# Depot-Specific mRNA Expression Programs in Human Adipocytes Suggest Physiological Specialization via Distinct Developmental Programs

**DOI:** 10.1101/2024.01.28.577632

**Authors:** Heather J. Clemons, Daniel J. Hogan, Patrick O. Brown

**Affiliations:** Department of Biochemistry, Stanford University School of Medicine, Palo Alto, California, United States of America; Howard Hughes Medical Institute, Stanford University School of Medicine, Palo Alto, California, United States of America

## Abstract

Adipose tissue is distributed in diverse locations throughout the human body. Not much is known about the extent to which anatomically distinct adipose depots are functionally distinct, specialized organs, nor whether depot-specific characteristics result from intrinsic developmental programs, as opposed to reversible physiological responses to differences in tissue microenvironment. We used DNA microarrays to compare mRNA expression patterns of isolated human adipocytes and cultured adipose stem cells, before and after *ex vivo* adipocyte differentiation, from seven anatomically diverse adipose tissue depots. Adipocytes from different depots displayed distinct gene-expression programs, which were most closely shared with anatomically related depots. These depot-specific differences in gene expression were recapitulated when adipocyte progenitor cells from each site were differentiated *ex vivo,* suggesting that progenitor cells from specific anatomic sites are deterministically programmed to differentiate into depot-specific adipocytes. mRNAs whose expression differed between anatomically diverse groups of depots (e.g., subcutaneous vs. internal) suggest important functional specializations. Many developmental transcription factors showed striking depot-specific patterns of expression, suggesting that adipocytes in each anatomic depot are programmed during early development in concert with anatomically related tissues and organs. Our results support the hypothesis that adipocytes from different depots are functionally distinct and that their depot-specific specialization reflects distinct developmental programs.

## Supplementary material for "Depot-Specific mRNA Expression Programs in Human Adipocytes Suggest Physiological Specialization via Distinct Developmental Programs": Dataset S2 (part 1 of 3)

CLID	NAME	HOV061_adipocyte_abdominal_F36	HOV076_adipocyte_abdominal_F42	HOV086_adipocyte_abdominal_F50	HOR184_adipocyte_abdominal_F52c	HOV122_adipocyte_abdominal_F62a	HOV062_adipocyte_abdominal_M34	HOV087_adipocyte_abdominal_M60	HOV063_adipocyte_abdominal_F62	HOV075_adipocyte_abdominal_M58a	HOZ121_adipocyte_breast_F52a	HOX137_adipocyte_breast_F23	HOX128_adipocyte_breast_F52b	HOZ042_adipocyte_breast_F39	HOZ080_adipocyte_breast_F52b	HOV121_adipocyte_omentum_F47	HOZ073_adipocyte_omentum_F69	HOR155_adipocyte_omentum_F72	HOR153_adipocyte_omentum_F75	HOZ115_adipocyte_omentum_M17	HOV096_adipocyte_omentum_U	HOV115_adipocyte_omentum_F52d	HOV104_adipocyte_omentum_F73	HOX111_adipocyte_pericolonic_F44	HOW171_adipocyte_pericolonic_F50b	HOX139_adipocyte_pericolonic_F51c	HOZ049_adipocyte_pericolonic_F59	HOZ033_adipocyte_pericolonic_F75	HOZ039_adipocyte_pericolonic_F85	HOZ066_adipocyte_pericolonic_M52	HOW181_adipocyte_pericolonic_M65	HOX153_adipocyte_retroperitoneal_F41	HOZ034_adipocyte_retroperitoneal_M50	HOW179_adipocyte_retroperitoneal_M55a	HOX152_adipocyte_retroperitoneal_M58	HOV072_adipocyte_shin_F76	HOV073_adipocyte_shin_F63	HOR162_adipocyte_shin_F71	HOR160_adipocyte_shin_M23	HOV111_adipocyte_shin_M55c	HOV070_adipocyte_shin_M84	HOZ065_adipocyte_shin_M94	HOX140_adipocyte_thigh_F58a	HOZ124_adipocyte_thigh_F73a	HOZ113_adipocyte_thigh_F83	HOZ057_adipocyte_thigh_M94	HOZ059_adipocyte_thigh_M	HOV128_adipocyte_shin_M44	HOV124_adipocyte_shin_F81	HOV113_adipocyte_shin_F81a	HOZ156_adipocyte_breast_F60a	HOZ158_adipocyte_breast_F31a	HOZ160_adipocyte_omentum_F59	HOZ161_adipocyte_pericolonic_F51a	HOZ153_adipocyte_thigh_M84	HOZ151_adipocyte_thigh_F52b	HOZ150_adipocyte_shin_M23	HOZ149_adipocyte_shin_M55	HOZ147_adipocyte_abdominal_M60	HOZ142_adipocyte_retroperitoneal_M57	HOZ140_adipocyte_abdominal_U	HOV080_tissue_abdominal_F36	HOR182_tissue_abdominal_F42	HOV082_tissue_abdominal_F50	HOR185_tissue_abdominal_F52c	HOV099_tissue_abdominal_F59a	HOR152_tissue_abdominal_F60	HOV088_tissue_abdominal_F62a	HOV102_tissue_abdominal_M34	HOV057_tissue_abdominal_M51a	HOR172_tissue_abdominal_M59a	HOV130_tissue_abdominal_M60	HOR171_tissue_abdominal_U	HOV118_tissue_abdominal_F33	HOV084_tissue_abdominal_F33	HOV078_tissue_abdominal_F62	HOR179_tissue_abdominal_M58a	HOZ078_tissue_arm_F48	HOZ079_tissue_arm_F48	HOX154_tissue_arm_U	HOX119_tissue_arm_U	HOX010_tissue_bladder_F57	HOZ123_tissue_breast_F21	HOX133_tissue_breast_F23	HOZ044_tissue_breast_F45	HOX130_tissue_breast_F52b	HOZ032_stromal_pericolonic_F75	HOZ043_tissue_breast_F39	HOX129_tissue_breast_F52b	HOX118_tissue_breast_F57a	HOZ122_tissue_breast_F62b	HOR170_tissue_shin_M24a	HOX146_tissue_shin_F31	HOX148_tissue_shin_M24a	HOZ055_tissue_shin_M77	HOZ037_tissue_knee_M24a	HOZ076_tissue_knee_M25	HOX135_tissue_knee_M77	HOV056_tissue_omentum_F23a	HOV103_tissue_omentum_F59	HOZ074_tissue_omentum_F69	HOV060_tissue_omentum_F72	HOV055_tissue_omentum_F75	HOZ072_tissue_omentum_M17	HOZ070_tissue_omentum_M52	HOR168_tissue_omentum_M60a	HOR167_tissue_omentum_M82	HOV114_tissue_omentum_F52d	HOR157_tissue_omentum_F73	HOR166_tissue_omentum_M73	HOZ077_tissue_thigh_F58a	HOX011_tissue_pericolonic_F23a	HOV106_tissue_pericolonic_F44	HOW170_tissue_pericolonic_F50b	HOZ038_tissue_pericolonic_F59	HOX012_tissue_pericolonic_M46	HOZ067_tissue_pericolonic_M52	HOZ054_tissue_retroperitoneal_F41	HOX136_tissue_retroperitoneal_F56	HOW173_tissue_retroperitoneal_F67	HOX149_tissue_retroperitoneal_M49	HOZ046_tissue_retroperitoneal_M50	HOW178_tissue_retroperitoneal_M55a	HOZ045_tissue_retroperitoneal_M58	HOX150_tissue_retroperitoneal_M67	HOX061_tissue_retroperitoneal_U	HOX056_tissue_perispleenic_M59	HOX108_tissue_retroperitoneal_M57	HOV105_tissue_shin_F31	HOV065_tissue_shin_F76	HOR151_tissue_shin_M77	HOV074_tissue_shin_F63	HOV058_tissue_shin_F71	HOV125_tissue_shin_F81	HOV123_tissue_shin_F81a	HOZ063_tissue_shin_F83	HOV109_tissue_shin_M17a	HOV068_tissue_shin_M23	HOV090_tissue_shin_M51	HOR159_tissue_shin_M55	HOV066_tissue_shin_M84	HOZ114_tissue_shin_M94	HOW182_tissue_thigh_F52b	HOX115_tissue_thigh_F61	HOX141_tissue_thigh_F73a	HOZ106_tissue_thigh_F83	HOX114_tissue_thigh_M24a	HOZ058_tissue_thigh_M94	HOZ060_tissue_thigh_M	HOX113_tissue_thigh_U	HOX116_tissue_thigh_U	HOZ159_tissue_pericolonic_M65	HOZ155_tissue_thigh_F62	HOV085_stromal_abdominal_F33	HOV079_stromal_abdominal_F36	HOR180_stromal_abdominal_F42	HOV081_stromal_abdominal_F50	HOR183_stromal_abdominal_F52c	HOV129_stromal_abdominal_F59a	HOV120_stromal_abdominal_F62a	HOV101_stromal_abdominal_M34	HOV117_stromal_abdominal_M60	HOV100_stromal_abdominal_F33	HOV077_stromal_abdominal_F62	HOZ120_stromal_breast_F52a	HOX134_stromal_breast_F23	HOX127_stromal_breast_F52b	HOX132_stromal_breast_F58	HOZ031_stromal_breast_F52b	HOR158_stromal_omentum_F85	HOZ071_stromal_omentum_M17	HOZ068_stromal_omentum_M52	HOV095_stromal_omentum_F52d	HOR156_stromal_omentum_F73	HOW172_stromal_pericolonic_F50b	HOZ048_tissue_pericolonic_F59	HOZ047_stromal_pericolonic_F75	HOZ052_stromal_pericolonic_F85	HOW169_stromal_pericolonic_M52	HOX122_stromal_retroperitoneal_F41	HOZ035_stromal_retroperitoneal_M50	HOW194_stromal_retroperitoneal_M55a	HOZ053_stromal_retroperitoneal_M58	HOV071_stromal_shin_F76	HOV093_stromal_shin_F12	HOV064_stromal_shin_F63	HOR161_stromal_shin_F71	HOV094_stromal_shin_F81	HOZ061_stromal_shin_F83	HOV092_tissue_shin_M17a	HOR177_stromal_shin_M23	HOV091_stromal_shin_M51	HOV067_stromal_shin_M55	HOV089_stromal_shin_M55c	HOV069_stromal_shin_M84	HOZ064_stromal_shin_M94	HOX109_stromal_thigh_F58a	HOZ112_stromal_thigh_F83	HOZ056_stromal_thigh_M94	HOZ116_stromal_thigh_M	HOR178_stromal_abdominal_M58a	HOR164_stromal_omentum_F72	HOR173_stromal_omentum_F75	HOX110_stromal_pericolonic_F44	HOZ157_stromal_breast_F60a	HOZ154_stromal_thigh_F62	HOZ143_stromal_pericolonic_F44	HOZ139_stromal_abdominal_U
hHC002953	EPB41L5	0.74	0.53	0.2	0.59	0.65	0.8	-0.34	0.4	0.77	0.27	0.31	1.01	0.42	0.71	-0.57	0.21	-0.4	-0.21	0.78	-0.37	-0.32	-0.02	-0.65	0.21	-0.02	-0.3	-0.29	0.02	0.2	0.13	0.34	0.29	0.1	-0.93	0.51	0.78	-0.96	0.7	-1	0.14	-0.05	-0.14	0.44	-0.03	0.15	-0.09	-1.75	-0.48	-1.16	-0.07	0.97	-0.67	0.14	-1.07	0.98	0.64	0.61	0.2	-0.25	0.75	0.53	0.67	0.26	-0.96	0.37	0.11	-0.36	0.12	0.48	0.45	-0.42	-0.48	0.06	-0.97	-0.1	0.93	0.55	0.14	-0.29	0.25	-0.38	-1.25	0.01	0.72	0.61	-1.14	-0.29	0.94	-0.4	-0.15	-0.6	-0.14	0.56	0.38	-0.13	-1.42	-0.04	0.56	0.16	0.54	-0.64	-0.39	0.2	0.28	0.08	-1.21	0.28	0.29	-0.06	0.06	0.4	-0.99	-0.02	-0.09	0.39	0.13	-0.33	-0.77	0.08	-0.11	0.43	0.09	-0.51	-0.28	-0.29	-0.05	-0.87	-0.58	-0.71	-0.49	-0.55	-1.61	-0.49	-0.57	0.04	0.06	0.24	-2.02	-0.15	-0.17	0.33	0.92	0.06	-1.26	0.27	0.68	0.65	0.29	0.49	0.51	-0.65	0.23	-0.36	-0.35	0.72	-0.76	-0.14	-0.75	-0.78	-0.53	-0.23	-0.73	-0.54	-0.83	-0.67	-0.38	-1.68	-0.78	-0.85	-0.17	-0.44	-1.47	-1.29	-1.04	-0.75	-1.16	-0.17	-0.9	-0.54	-0.98	-1.88	-1.23	-0.64	-0.7	-0.44	-1.55	-0.66	-0.32	0.12	-0.11	-0.33	-0.58	-1.34	-0.29	0.28	-0.24	-0.14	-0.12	-0.52	-0.77	-1.38	-0.45	-1.36	-0.51	-0.42	-0.92	0.08
hHR004393	TRPM8	-3.46	-3.94	-3.45	NA	-4.38	-3.58	-3.04	-3.35	-3.85	NA	NA	NA	NA	NA	-3.06	NA	-2.84	-3.3	NA	-2.86	-2.94	-4.6	-4.79	-4.08	NA	NA	NA	NA	NA	NA	NA	NA	-3.88	NA	-3.15	-3.95	-0.99	-3.82	-2.75	-3.42	NA	NA	NA	-2	NA	NA	-0.82	-2.32	-2.35	NA	NA	NA	NA	NA	NA	NA	NA	NA	NA	NA	-4.41	NA	-4.08	NA	-4.3	-3.6	-2.33	-3.52	-3.88	NA	-3.97	NA	-4.69	-3.31	-4.87	NA	NA	NA	NA	NA	NA	NA	-2.73	NA	-3.87	NA	NA	NA	NA	NA	NA	NA	NA	NA	NA	NA	NA	-2.21	-4.66	-3.9	-3.17	-4.36	-3.18	NA	-3.38	NA	-3.05	-4.05	NA	NA	NA	NA	-4.17	NA	NA	NA	NA	NA	-3.73	NA	NA	-4.26	NA	NA	NA	NA	NA	-4.66	-3.07	-3.37	-1.56	1.85	NA	-1.99	0.12	-3.6	-2.85	0.82	-3.3	-1.5	-5.45	-4.56	NA	NA	0.23	NA	NA	-2.16	NA	-4.11	NA	NA	-4.1	-5.07	NA	NA	-2.59	-3.1	-4.47	-4.74	-4.26	-3.58	-4.21	-4.01	-2.38	NA	NA	NA	-3.17	NA	NA	-3.33	-3.59	-3.74	NA	NA	NA	-3.56	NA	NA	-3.99	NA	-2.98	-3.71	-3.01	-2.04	-3.21	-1.7	-3.52	NA	-3.74	-3.76	-3.79	-2.08	-4.79	-4.87	-0.68	NA	-2.01	NA	NA	NA	NA	NA	NA	NA	NA
hHR005833	C2orf77	-0.38	0.58	NA	NA	0.42	0.26	-0.2	1.21	0.41	NA	NA	1.64	NA	NA	NA	1.01	NA	-0.39	NA	1.28	-0.44	NA	NA	0.66	NA	NA	NA	NA	0.72	NA	NA	NA	NA	1	NA	-0.64	NA	NA	NA	0.56	NA	0.41	NA	NA	1.67	NA	NA	1.25	NA	NA	NA	NA	NA	NA	NA	NA	NA	NA	NA	NA	-2.92	NA	-0.39	NA	NA	-2.19	-2.01	-2.15	-3.02	NA	-1.97	NA	1.08	-0.42	-3.01	NA	NA	NA	NA	NA	NA	NA	NA	NA	1.8	NA	NA	NA	NA	NA	NA	NA	NA	NA	NA	NA	NA	0.54	1.28	-0.34	1.03	1.33	0.16	0.47	2.1	NA	-0.45	NA	NA	NA	NA	NA	NA	NA	NA	2.35	NA	NA	NA	NA	NA	NA	NA	NA	NA	NA	NA	-2.62	-1.95	-2.48	-2.87	-1.58	NA	NA	-1.67	-2.72	-2.58	-2.67	0.28	-0.9	NA	NA	NA	NA	-1.95	NA	NA	NA	NA	NA	NA	NA	-1.04	1.19	NA	NA	1.94	1.17	0.49	2.06	-0.66	-0.1	-0.06	NA	1.56	1.82	NA	NA	0.52	1.38	1.66	-0.55	-0.27	1.18	NA	NA	NA	1.06	NA	NA	NA	NA	NA	0.99	NA	-0.3	0.94	NA	-2.15	NA	-0.15	0.25	-1.85	0.85	1.01	0.67	NA	2.34	1.77	NA	NA	NA	NA	2.19	NA	NA	2.32
hHC007273	CCDC14	NA	NA	NA	NA	NA	NA	NA	NA	NA	NA	NA	NA	NA	NA	NA	NA	NA	NA	NA	-0.71	NA	NA	NA	NA	NA	NA	NA	NA	NA	NA	NA	NA	NA	NA	NA	NA	NA	NA	NA	NA	NA	NA	NA	NA	NA	NA	NA	NA	NA	NA	NA	NA	NA	NA	NA	NA	NA	NA	NA	NA	NA	NA	NA	NA	NA	NA	NA	NA	NA	NA	NA	NA	NA	NA	NA	NA	NA	NA	NA	NA	NA	NA	0.5	NA	NA	NA	NA	NA	NA	NA	NA	NA	NA	NA	NA	NA	NA	NA	-0.89	NA	NA	NA	NA	NA	NA	NA	NA	-0.05	NA	NA	NA	NA	NA	NA	NA	NA	NA	NA	NA	NA	NA	NA	NA	NA	NA	NA	NA	1.69	NA	-1.46	NA	0.23	NA	NA	NA	0.47	-0.83	NA	NA	-0.58	NA	0.36	NA	NA	NA	NA	NA	NA	NA	NA	NA	NA	NA	NA	NA	NA	-1.37	NA	NA	NA	NA	NA	NA	NA	NA	NA	NA	NA	NA	NA	NA	NA	NA	NA	NA	NA	NA	NA	NA	NA	NA	NA	NA	0.17	NA	NA	NA	NA	NA	NA	NA	NA	NA	NA	NA	NA	NA	NA	NA	NA	NA	NA	NA	NA	NA	NA	NA
hHC008713	TRIM37	-2.47	-1.7	-2.91	-2.84	-2.66	-2.21	-2.58	-2.12	-2.14	-2	-1.86	-1.64	-1.81	-1.74	-2.48	-2.25	-2.76	-3.22	-1.83	-2.17	-2.63	-1.84	-2.79	-1.55	-2.54	-3.05	-5.82	-3.59	-2.46	NA	-2.99	-3.36	-2.2	-3.39	-2.5	-2.31	-1.05	-2.56	-2.83	-2.18	-2.1	-2.8	-2.71	-1.84	-1.74	-2.15	-0.36	-1.51	-1.61	-2.59	-1.48	-2.16	-1.48	-1.63	-1.47	-1.69	-1.51	-2.41	-1.49	-1.33	-1.95	-2.36	-2.49	NA	-1.83	-2.21	-2.04	-2.23	-1.49	-2.57	-2.04	-3.69	-2.29	-2.03	-1.98	-2.35	-2.14	-2.72	-2.69	-2.29	-2.62	-2.64	-1.75	-2.64	-2.26	-3.09	-1.99	-1.78	-1.73	-0.91	-2.87	-1.92	-3.08	-3.24	-3.09	-2.54	NA	-2.04	-2.48	-1.64	-2.47	-3.22	-1.57	-1.94	-1.93	-4.93	-2.7	-1.72	-2.65	-4.89	-2.42	-2.39	-1.65	-3.11	-2.37	-1.82	-4.3	-4.94	-1.71	-2.45	-2.8	-1.47	-3.54	-2.72	-2.38	-2.15	-1	-2.34	-1.99	-2.65	-2.44	0.39	-1.88	-1.31	-0.84	-2.08	-2.34	-0.51	-1.61	-2.41	-1.33	-1.76	-1.87	NA	-0.94	-2.33	-1.77	-1.79	-2.63	-2.25	-2.25	-0.99	-3.33	-2.87	-3.38	-3.17	-1.41	-2.13	-3.12	-3.84	-2.96	-2.57	-2.46	-1.79	-1.55	-2.42	-1.46	-3.52	-2.73	-2.78	-2.7	-3.37	-2.78	-2.17	NA	-5.24	-4.67	-1.95	-3.62	-2.75	-2.65	-6.09	-2.43	-2.25	-1.84	-3.25	-2.7	-1.6	-2.23	-2.68	-2.9	-2.04	-2.11	-1.91	-2.06	-2.69	-0.74	-2.46	-1.84	NA	-1.58	NA	-2.08	-1.91	-1.71	-1.78	-2.36
hHR010153	ST8SIA6	-2.79	-2.32	-2.69	NA	-3.24	-3.24	NA	-2.9	-3.71	NA	-3.9	NA	NA	NA	NA	NA	-1.94	-2.28	NA	-2.33	-2.44	-3.23	-3.28	-3.29	NA	NA	NA	NA	NA	-3.02	NA	NA	-2.88	-3.81	-1.33	-2.93	-1.63	-3.63	NA	-3.27	NA	-3	NA	NA	NA	NA	NA	-2.03	-2.1	NA	NA	NA	NA	NA	NA	NA	NA	NA	NA	NA	-3.9	NA	-3.42	NA	NA	-3.56	-1.98	-3.42	-2.47	NA	-3.44	NA	-2.45	-3.25	-4.63	NA	NA	NA	NA	-4.5	NA	NA	-4.46	NA	-3.78	NA	NA	NA	-3.08	NA	NA	-4.76	-2.26	NA	NA	NA	NA	-3.46	-3.81	-2.29	-3.71	NA	NA	NA	NA	NA	-3.11	-2.72	NA	NA	-4.12	NA	-3.31	NA	NA	NA	NA	NA	-2.89	-4.78	NA	-2.66	NA	NA	-3.9	-5.24	-3.12	-2.91	-3.32	-2.64	-2.46	-1.98	NA	NA	-2.92	-1.65	-1.69	-3.81	-1.98	-2.05	-4.12	NA	NA	NA	-3.26	NA	-2.91	NA	-4.63	-4	NA	NA	-2.46	-2.35	NA	-2.4	-2.91	-2.61	-3.29	-1.95	-2.05	NA	-2.12	-2.14	-2.66	NA	NA	NA	-1.54	-2.45	NA	-1.5	-1.88	-2.5	NA	NA	NA	-2.47	-2.02	NA	-2.91	NA	-1.11	-2.11	NA	-1.37	-2.19	-1.62	-3.42	-2.63	-1.71	-0.3	-1.29	-1	-1.1	-3.24	-2.35	-1.26	NA	NA	-2.1	NA	-2.26	-1.23	-2.4	NA	NA
hHC011593	GRM3	NA	4.29	NA	NA	NA	NA	NA	NA	NA	NA	NA	NA	NA	NA	4.37	NA	3.4	3.08	NA	2.95	NA	NA	NA	NA	NA	3.53	NA	NA	4.8	NA	NA	NA	NA	NA	5.02	NA	3.53	NA	5.46	NA	4.25	NA	NA	4.91	5.01	5.19	4.44	3.91	3.95	NA	NA	6.23	NA	NA	NA	NA	NA	NA	NA	NA	NA	NA	NA	NA	NA	NA	NA	NA	NA	NA	NA	NA	NA	NA	NA	NA	NA	NA	NA	NA	NA	NA	NA	NA	NA	NA	NA	NA	NA	NA	NA	NA	NA	NA	NA	NA	NA	NA	NA	NA	NA	NA	NA	NA	NA	NA	NA	NA	NA	NA	NA	NA	NA	NA	NA	NA	NA	NA	NA	NA	NA	NA	NA	NA	NA	NA	3.55	3.75	NA	NA	NA	NA	NA	NA	NA	NA	NA	NA	NA	NA	NA	NA	NA	NA	NA	NA	NA	NA	NA	NA	NA	NA	NA	NA	NA	NA	NA	NA	NA	3.2	NA	3.88	NA	NA	5.42	5.29	NA	6.5	3.82	NA	NA	4.26	NA	NA	NA	3.58	5.01	NA	4.41	NA	2.84	NA	4.58	NA	2.6	3.74	NA	NA	NA	NA	NA	3.2	2.7	4.37	4.58	NA	NA	NA	NA	NA	NA	NA	4.68	NA	NA	NA	NA
hHC013033	HABP2	NA	NA	NA	NA	NA	NA	NA	NA	NA	NA	NA	NA	NA	NA	NA	NA	NA	NA	NA	NA	NA	NA	NA	NA	NA	NA	NA	NA	NA	NA	NA	NA	NA	NA	NA	NA	NA	NA	NA	NA	NA	NA	NA	NA	NA	NA	NA	NA	NA	NA	NA	NA	NA	NA	NA	NA	NA	NA	NA	NA	NA	NA	NA	NA	NA	NA	NA	NA	NA	NA	NA	NA	NA	NA	NA	NA	NA	NA	NA	NA	NA	NA	NA	NA	4.27	NA	4.17	NA	NA	NA	NA	NA	NA	NA	NA	NA	NA	NA	NA	NA	NA	NA	NA	NA	NA	NA	NA	NA	NA	NA	NA	NA	NA	NA	NA	NA	NA	NA	NA	NA	NA	NA	NA	NA	NA	NA	NA	NA	NA	NA	NA	NA	NA	NA	NA	NA	NA	NA	NA	NA	NA	NA	NA	NA	NA	NA	NA	NA	NA	NA	NA	NA	NA	NA	NA	NA	NA	NA	NA	NA	NA	NA	NA	NA	NA	NA	NA	NA	NA	NA	NA	NA	NA	NA	NA	NA	NA	NA	NA	NA	NA	NA	NA	NA	NA	NA	NA	NA	NA	NA	NA	NA	NA	NA	NA	NA	NA	NA	NA	NA	NA	NA	NA	NA	NA	NA	NA
hHC014473	SLC25A27	2.12	1.77	2.59	1.19	2.33	2	1.61	1.7	1.45	1.43	1.6	1.19	1.15	0.93	1.43	1.67	1.76	2.2	2.69	1.32	1.2	0.53	1.73	1.26	1.85	1.04	1.66	1.82	2.39	1.79	2.15	2.42	1.77	1.26	1.84	1.48	0.6	1.45	1.03	1.7	1.7	1.78	2.37	1.36	1.8	1.66	1	1.3	0.74	1.12	2.92	1.55	2.02	NA	1.12	0.92	NA	1.68	1.62	1.27	2.72	3.14	3.13	2.05	2.81	2.34	2.28	2.69	2.11	-0.39	2.46	0.57	3.07	2.67	1.55	2.11	2.33	2.35	-0.51	2.15	1.5	0.47	2.54	3.04	2.7	0.38	2.33	2.58	0.17	1.38	2.42	0.98	2.81	0.93	2.83	1.56	NA	1.53	3.14	2.51	2.81	2.67	2.45	3.06	2.74	-0.58	2.58	2.79	2.65	2.73	2.13	1.28	2.03	3.67	3.11	3.07	2.62	-0.41	2.41	2.61	2.62	2.08	2.48	0.29	1.65	2.6	2.29	1.3	1.08	2.5	1.79	2	2.17	2.27	1.01	2.06	2.38	1.02	2.19	2.3	1.99	2.38	2.04	NA	1.13	3.04	2.4	2.01	2.87	2.13	1.43	1.42	0.79	1.34	1.78	2.3	1.66	1.85	1.29	1.16	1.4	0.55	1.31	0	1.79	1.09	-0.17	1.16	1.18	1.31	1.65	0.84	0.58	0.76	3.38	1.26	1.68	0.57	1.54	2.04	-0.91	1.7	2.02	2.33	1.05	0.94	1.29	1.07	2.69	0.96	2.18	1.51	0.41	0.89	2.23	1.68	0.84	2.15	1.63	0.63	1.39	1.88	0.67	1.23	1.36	0.79	2.01
hHC018793	RXFP4	NA	NA	NA	NA	NA	NA	NA	NA	NA	NA	NA	NA	NA	NA	NA	NA	NA	NA	NA	NA	NA	NA	NA	NA	NA	NA	NA	NA	NA	NA	NA	NA	NA	NA	NA	NA	NA	NA	NA	NA	NA	NA	NA	NA	NA	NA	NA	NA	NA	NA	NA	NA	NA	NA	NA	NA	NA	NA	NA	NA	NA	NA	NA	NA	NA	NA	NA	NA	NA	NA	NA	NA	NA	NA	NA	NA	NA	NA	NA	NA	NA	NA	NA	NA	NA	NA	NA	NA	NA	NA	NA	NA	NA	NA	NA	NA	NA	NA	NA	NA	NA	NA	NA	NA	NA	NA	NA	NA	NA	NA	NA	NA	NA	NA	NA	NA	NA	NA	NA	NA	NA	NA	NA	NA	NA	NA	NA	NA	NA	NA	NA	NA	NA	NA	NA	NA	NA	NA	NA	NA	NA	NA	NA	NA	NA	NA	NA	NA	NA	NA	NA	NA	NA	NA	NA	NA	NA	NA	NA	NA	NA	NA	NA	NA	NA	0.18	NA	NA	NA	NA	NA	NA	NA	NA	NA	NA	NA	NA	NA	NA	NA	NA	NA	NA	NA	NA	NA	NA	NA	NA	NA	NA	NA	NA	NA	NA	NA	NA	NA	NA	NA	NA	NA	NA	NA	NA	NA
hHC020233	MSMO1	-1.66	-1.8	-1.23	-0.82	-1.59	-2.09	-1.96	-2.15	0.06	-2.05	-1.32	-2.02	-1.66	-1.84	-1.46	-1.77	-2.34	-2.42	-1.81	-1.94	-2.16	-2.06	-2.29	-1.73	-2.31	-2.02	-1.79	-1.63	-1.61	-2.18	-1.02	-1.74	-2.22	-1.74	-0.64	0	-0.95	0.44	-0.89	-1.03	-1.72	-1.79	-2.01	-1.32	-1.91	-1.66	0.61	-0.37	-0.28	-0.67	-1.5	-0.76	-2.2	-1.32	-2.23	-0.32	-1.04	-2.01	-0.92	-2.06	-2.03	-2.16	-1.24	-2.5	-1.84	-2.31	-1.36	-2.51	-1.75	-1.85	-2.57	-2.12	-2.03	-2.45	-1.21	-0.56	-1.47	-1.98	-2.33	-1.38	-2.26	-1.99	-1.48	-2.45	-2.25	-1.75	-2.11	-2.33	-2.4	-2.02	-1.26	-1.81	-1.7	-2.15	-0.96	-1.98	-2.48	-0.68	-1.73	-1.41	-1.75	-2.06	-1.84	-1.54	-2.46	-1.88	-2.35	-2.27	-2.46	-2.19	-1.82	-2.9	-1.82	-2.19	NA	-1.77	-1.83	-2.32	-1.42	-2.11	-1.95	-1.98	-2.13	-2.16	-1.78	-1.93	-1.6	-1.85	-1.17	-0.46	-1.55	0.23	-1.44	-1.76	-1.54	-1.95	-0.98	0.67	-2.75	-1.94	-1.81	-2.41	-2.02	-3.09	-1.76	-1.72	-1.99	-1.84	-1.86	-1.71	-3.53	-2.01	-1.62	-1.91	-1.61	-1.67	-2.58	-1.87	-2.05	-2.39	-2.11	-1.72	-1.66	-2.13	-1.13	-2.12	-1.97	-2.11	-2.51	-1.86	-2.03	-2.56	-2.46	-2.27	-2.95	-2.31	-1.84	-1.95	-1.6	-1.64	-2.44	-1.82	-1.41	-0.34	-1.43	-1.7	-0.78	-1.67	-2.51	-0.27	-1.04	-2.12	-0.78	-1.3	-2.07	-1.67	-2.1	-2.03	-2.01	-1.01	-1.79	-2.06	-1.55	-0.63	-2.26	-1.58	-3.11
hHC021673	SLC7A8	-0.64	0.53	-0.5	-1.53	-0.13	0.53	-1.04	0.44	0.37	-0.17	-0.38	0.74	-0.47	0.53	-0.63	0.2	-0.02	0.13	0.39	0.08	0.08	0.9	0.06	0.09	0.74	-0.26	0.36	0.68	0.88	0.26	-0.6	-0.6	0.54	-0.17	0.19	-0.03	0.36	-0.31	-0.54	0.88	0.77	0.03	0.4	1.11	0.94	0.36	0.74	0.03	1.41	-0.43	1.21	0.2	0.54	2.15	0.43	-0.04	-0.14	-1.5	-0.45	-0.48	0.2	1.7	0.22	0.63	0.87	1.29	0.37	1.15	0.4	0.98	0.23	0.73	0.92	0.56	-0.53	0.76	0.39	0.39	0.67	-0.69	0.01	0.07	1.21	0.8	1.23	0.54	0.99	1.14	1	1.62	0.86	0.63	1.62	1.54	0.69	3.23	NA	2.16	1.81	0.85	1.35	1.17	0.55	1.67	1.6	1.17	1.46	2.04	1.08	0.37	1.4	1.76	1.26	0.58	2.85	2.23	0.3	0.08	1.9	0.71	0.59	1.49	0.96	0.64	1.21	1.67	1.82	0.36	1.77	1.34	1.43	4.01	0.86	0.78	1.94	-0.04	0.2	2.37	0.55	1.23	2.39	1.38	0.49	2.17	1.72	1.1	2.01	1.25	0.28	1.12	0.84	-0.08	0.55	-0.94	0.42	-0.92	0.55	0.44	0	0	-0.73	0.98	-0.7	1.24	1.73	0.69	1.12	0.61	2.31	0.34	0.6	1.16	1.07	3.37	1.49	1.43	-0.26	0.09	-0.11	0.33	1.92	-0.03	0.2	-1.2	-0.36	-0.2	-0.12	0.85	1.15	-1.41	-0.26	-0.86	-0.81	0.56	0.84	0.76	0.42	0.49	0.39	2.19	0.09	-0.15	2.09	0.64	-0.54	1.3	-1.41
hHC023113	CAPRIN2	0.14	0.32	-0.06	0.15	0.41	0.39	-0.39	0.01	0.11	0.21	-0.1	0.23	-0.06	0.04	0.07	0.03	-0.12	0.21	0.07	-0.62	-0.6	-0.11	-0.22	-0.26	-0.4	0.14	0.22	0.12	-0.23	-0.28	0.12	0.57	-0.19	0.4	-0.07	0.49	-0.12	0.27	0.31	0.52	-0.17	0.12	0.4	-0.08	0.09	0.34	-0.69	-0.53	-0.65	-0.18	0.44	0.01	-0.01	-0.85	0.22	-0.16	-1.01	-1.06	-0.69	-0.62	0.38	-0.28	0.07	-1.33	-0.02	-0.52	-0.35	0.24	0.08	-1.46	-0.38	-1.75	-0.1	-1.54	-0.67	-0.48	0.02	-0.71	-1.28	-0.23	-1.16	-2.69	-0.65	0.2	-0.34	-0.02	-0.24	-0.18	-1.32	-1.39	-0.6	-0.56	0.01	-0.92	-0.06	-1.73	-1.07	-0.83	-0.2	0.23	-0.53	-0.51	0.16	-0.45	-0.79	-2.03	-0.31	0.15	-0.55	-0.34	-1.01	-1.74	-0.76	0.7	-0.7	-1.03	-0.14	-1.33	-0.62	-0.56	0.15	-0.66	-0.01	-1.08	-1.24	-0.64	-0.86	1.16	-0.82	-0.23	-0.41	-0.46	-0.26	-0.61	-0.03	-0.32	-0.04	-2.06	-0.12	-0.47	-0.11	-0.32	-0.15	NA	-0.21	-0.21	-0.1	-0.15	0.37	-0.12	-0.44	-0.76	-0.7	0.15	0.13	0.4	-0.11	-0.01	0	0.07	-0.59	-1.19	0.22	-0.88	-0.13	0.24	-1.69	-0.13	-0.14	-0.12	-0.86	-0.07	0.21	-0.53	-0.17	0.22	0.63	-0.94	-0.23	0.41	-1.13	1.01	0.12	0.29	0.39	0.07	-0.25	0.22	0.24	0.29	0.74	0.53	-0.48	0.06	0.32	-0.23	-0.53	0.56	0.65	-0.62	0.17	0.07	-0.8	-0.47	0.48	-1.03	0.07
hHC024553	C17orf61	1.98	0.98	1.66	1.77	1.19	0.7	0.69	1.26	0.7	0.81	0.93	1.15	1.09	1.33	0.53	1.43	0.86	1.41	1.42	0.51	1.31	0.3	0.89	0.87	1.47	0.72	1.32	1.31	0.98	0.13	2.01	0.88	0.71	-0.06	0.77	1	0.03	1.53	0.6	0.39	0.65	0.35	0.78	1.29	0.67	0.06	0.37	-0.21	0.54	-0.19	1.71	0.5	0.6	-0.2	1.11	1.45	0.98	0.62	0.52	0.74	0.41	0.95	0.23	0.08	0.76	0.66	0.01	-0.47	0.41	0.61	-0.14	0.4	0.09	-0.38	0.29	0.91	0.83	0.25	-0.05	0.22	0.03	0.55	0.12	0.27	-0.11	-0.01	-0.78	0.31	0.17	-0.22	0.63	0.17	0.15	0.55	0.33	-0.07	0.47	0.54	0.49	0.29	-0.12	0.62	-0.3	0.33	0.34	0.41	0.42	-0.46	0.94	0.83	-0.24	0.31	0.11	0.15	0.34	0.34	0.62	-0.06	-0.4	-0.4	-0.03	-0.01	-0.18	0.25	0.13	0.42	-0.24	0.41	0.73	-0.05	-0.9	-0.21	0.19	-0.17	-0.44	0.1	0.23	0.03	-0.43	0.29	-0.17	0.39	0.13	-0.84	-0.31	0.56	0.28	0.03	0.54	0.42	-1.12	-0.12	0.75	0.35	0.72	-0.15	0.26	-0.05	-0.06	-0.34	0.34	0.59	-0.69	0.19	-0.76	-1.04	-1.73	-0.82	-1.01	0.09	0.35	-0.71	-0.77	-0.69	0.17	-0.32	-0.68	-0.21	-0.6	-0.73	0.59	-1.02	-0.32	-0.49	-0.78	-0.08	-0.01	-0.73	-0.47	0.07	-0.28	-0.54	-0.23	-0.08	-0.36	-0.15	-0.21	-0.1	-0.18	0.15	-0.72	-0.58	-0.87	-1.22	-1.44	-0.71	-0.7
hHC025993	NBEAL2	-0.95	-1.89	-0.55	-0.15	-0.5	-1.8	-0.81	-1.4	-1.18	-1.23	-1.87	-1.91	-1.85	-1.95	-1.33	-1.38	-1.62	-1.83	-1.24	-0.53	-1.09	-1.18	-1.33	-1.2	-1.48	-1.71	-1.31	-1.66	-1.08	-1.86	-2.31	-1.68	-1.17	-1.39	-1.77	-1.47	-2.06	-2.42	-1.07	-1.43	-1.32	-1.11	-0.46	-0.43	-0.89	-1.01	-0.84	-0.94	0.09	-2.06	-2.3	-1.87	-1.68	NA	-2.11	-2.57	-1.28	-1.18	-1.51	-2.01	-0.07	1.4	0.69	1.01	0.98	-0.12	1.47	0.12	0.36	-1.03	1.31	-0.25	0.76	0.6	0.95	1.04	0.3	0.39	-0.18	-0.21	1.18	-0.38	1.45	-0.14	0.49	-0.03	1.13	0.09	-0.32	1.37	0.51	-0.36	0.02	-0.75	1.33	1.25	-1.67	0.84	1.17	0.56	1.58	1.24	0.92	0.92	0.55	-0.75	0.96	0.33	0.59	0.17	1.52	0.65	1.11	0.85	0.47	2.31	1.46	-1.1	0.42	1.33	0.15	NA	1.24	-0.58	0.76	0.61	1.56	-0.27	0.51	0.39	1.78	2.44	1.73	1.65	1.04	0.8	0.77	2.34	1.03	0.58	1.03	0.19	0.71	0.45	0.77	0.23	0.54	0.66	0.1	0.04	-1.46	0.63	-0.66	-0.69	-0.5	0.25	-0.55	-0.22	-0.39	-1.07	0.26	-0.35	0.58	-0.13	0.23	-1.33	-1.37	-0.88	-0.39	0.22	2.86	0.24	0.42	0.48	1.56	0.18	-0.34	NA	-1.15	-0.94	0.02	-0.18	-1.11	-0.69	-0.85	-1.53	0.1	NA	0.12	-0.83	0	-1.4	-0.59	-1.28	0.08	-0.14	-0.04	0.4	-0.22	1.93	-0.26	-0.27	0.66	-0.99	-0.33	0.74	-0.68
hHR027433	LOC440280	NA	NA	NA	NA	NA	NA	NA	NA	NA	NA	NA	NA	NA	NA	NA	NA	NA	NA	NA	NA	NA	NA	NA	NA	NA	NA	NA	NA	NA	NA	NA	NA	NA	NA	NA	NA	NA	NA	NA	NA	NA	NA	NA	NA	NA	NA	NA	NA	NA	NA	NA	NA	NA	NA	NA	NA	NA	NA	NA	NA	NA	NA	NA	NA	NA	NA	NA	NA	NA	NA	NA	NA	NA	NA	NA	NA	NA	NA	NA	NA	NA	NA	NA	NA	NA	NA	NA	NA	NA	NA	NA	NA	NA	NA	NA	NA	NA	NA	NA	NA	NA	NA	NA	NA	NA	NA	NA	NA	NA	NA	NA	NA	NA	NA	NA	NA	NA	NA	NA	NA	NA	NA	NA	NA	NA	NA	NA	NA	NA	NA	NA	NA	NA	NA	NA	NA	NA	NA	NA	NA	NA	NA	NA	NA	NA	NA	NA	NA	NA	NA	NA	NA	NA	NA	NA	NA	NA	NA	NA	NA	NA	NA	NA	NA	NA	NA	NA	NA	NA	1.28	NA	2.6	2.67	2.71	NA	NA	NA	2.66	NA	NA	NA	NA	NA	NA	2.16	NA	NA	NA	NA	NA	1.79	NA	NA	NA	NA	NA	NA	2.02	NA	NA	NA	NA	NA	NA	NA	NA	NA
hHR028873	DYNLL1	-0.07	-0.35	-0.02	0.93	0.65	0.44	-0.06	0.71	0.88	0.58	0.79	-0.01	0.58	0.19	0	0.59	-0.96	-0.75	-0.12	0.04	0.22	0.69	0.36	1.15	0.11	-0.18	-0.27	-0.42	0.08	0.67	0.05	0.42	-0.16	0.3	0.24	-0.1	0.08	0.13	-0.05	0.11	0.26	0.14	0.34	0.22	0.66	-0.34	0.04	0.24	0.19	NA	NA	NA	NA	NA	NA	NA	NA	NA	NA	NA	-0.42	0.21	-0.19	-0.18	0.33	-0.28	-0.24	-0.55	-0.11	-0.18	-0.16	0.16	-0.42	-0.74	-0.12	0.9	0.37	0.2	0.32	-0.6	0.28	0.61	0.24	-0.02	-0.51	0.69	-0.38	-0.53	0.36	0.59	-0.41	0.04	-1	-0.01	0.48	-0.04	0.63	0.68	-0.77	0.63	-0.58	-0.51	0.22	-0.02	0.28	-0.25	-0.36	-0.31	-0.33	0.07	-0.13	-0.2	0.67	-0.88	-0.29	-0.34	-0.71	-0.4	0.17	-0.36	0.14	-0.1	0.23	-0.44	-0.2	-0.05	0.6	-1.15	0.71	0.43	-0.76	0.31	0.01	-0.19	-0.61	-0.53	-0.24	-0.26	0.18	-0.14	0.1	-0.3	0.09	0.57	-0.48	-0.49	-0.05	-0.06	-0.23	0.39	NA	NA	0.06	0.19	1.1	-0.09	0.83	0.63	0.19	-0.48	0.37	0.8	0.22	0.9	0.42	-0.37	1.71	-0.6	-0.4	0.5	0.41	-0.21	0.36	0.7	-0.19	0.18	-0.24	1.05	-0.3	0.22	0.84	-0.39	-0.22	0.66	-0.07	-0.21	0.47	-0.04	-0.55	0.86	-0.11	0.25	0.1	0.02	0.38	0.86	0.64	0.92	0.74	0.85	0.26	0.14	0.38	NA	NA	NA	NA
hHR030313	C1orf129	NA	NA	NA	NA	NA	NA	NA	NA	NA	NA	NA	NA	NA	NA	NA	NA	NA	NA	NA	NA	NA	NA	NA	NA	NA	NA	NA	NA	NA	NA	NA	NA	NA	NA	NA	NA	NA	NA	NA	NA	NA	NA	NA	NA	NA	NA	NA	NA	NA	NA	NA	NA	NA	NA	NA	NA	NA	NA	NA	NA	NA	NA	NA	NA	NA	NA	NA	NA	NA	NA	NA	NA	NA	NA	NA	NA	NA	NA	NA	NA	NA	NA	NA	NA	NA	NA	NA	NA	NA	NA	NA	NA	NA	NA	NA	NA	NA	NA	NA	NA	NA	NA	NA	NA	NA	NA	NA	NA	NA	NA	NA	NA	NA	NA	NA	NA	NA	NA	NA	NA	NA	NA	NA	NA	NA	NA	NA	NA	NA	NA	NA	NA	NA	NA	NA	NA	NA	NA	NA	NA	NA	NA	NA	NA	NA	NA	NA	NA	NA	NA	NA	NA	NA	NA	NA	NA	NA	NA	NA	NA	NA	NA	NA	NA	NA	NA	NA	NA	NA	NA	NA	NA	NA	NA	NA	NA	NA	NA	NA	NA	NA	NA	NA	NA	NA	NA	NA	NA	NA	NA	NA	NA	NA	NA	NA	NA	NA	NA	NA	NA	NA	NA	NA	NA	NA	NA	NA
hHR031753	OR2A1	2.94	1.83	NA	NA	2.82	2.15	2.23	2.19	1.72	2.68	2.54	1.65	NA	NA	2.19	2.46	2.49	2.28	3.31	1.87	1.87	NA	1.83	2.28	2.61	NA	NA	NA	2.23	2.24	2.67	1.49	2.44	1.76	1.9	2.06	NA	2.2	1.84	1.83	1.69	1.54	1.83	1.97	NA	NA	NA	NA	NA	NA	2.74	NA	NA	NA	NA	NA	NA	NA	NA	2.56	2.58	2.5	1.73	NA	2.36	2.54	2.37	2.18	2.15	NA	2.12	NA	1.83	NA	2.25	NA	2.32	1.98	2.4	2	NA	NA	2.54	2.46	1.86	NA	NA	1.9	NA	2.61	NA	2.94	3.19	NA	2.04	2.56	NA	1.78	2.32	2.34	2.23	2.27	2.54	2.04	2.98	NA	1.94	2.37	NA	NA	NA	NA	2.13	2.15	2.09	2.05	NA	2.15	0.87	2.24	1.64	2.17	NA	2.27	NA	2.37	1.35	1.28	2.04	1.59	2.1	NA	NA	1.85	1.37	2.57	2.18	NA	NA	1.71	1.62	1.99	1.6	NA	1.63	2.86	1.29	NA	1.98	2.22	1.06	1.61	NA	NA	NA	NA	2.22	1.56	2.43	1.74	2.31	NA	2.12	2.23	2.29	NA	NA	NA	1.17	2.67	NA	NA	1.41	1.73	NA	NA	NA	1.25	NA	NA	2.52	NA	1.67	NA	1.46	0.68	0.75	1.77	2.18	NA	2.02	NA	1.96	1.5	1.29	1.51	1.43	1.05	1.46	NA	NA	NA	NA	NA	1.7	NA	2.28
hHA033193	PMM2	-1.3	-1.18	-1.98	0.09	-0.83	-0.85	-1.18	-0.62	-0.33	-1.81	-1.17	-0.37	-0.6	-0.61	-1.37	-1.85	-1.23	-1.33	-2.71	-1.22	-1.16	-1.62	-1.62	-2.34	-1.4	-1.05	-0.82	-0.76	NA	-2.36	-0.5	-0.45	-3.38	-0.55	-0.89	-0.21	-1.43	-0.71	-0.81	-0.58	-2.47	-1.26	-2.86	-2.69	-2.93	-2.85	-1.25	-2.38	-1.82	-0.41	-1.23	-1.58	-1.49	-1.46	-0.79	-0.9	-0.87	-1.59	-0.4	-0.65	-0.46	-0.51	-0.95	-0.52	-1.26	-0.59	-0.4	-0.22	-1.09	0.05	-1.05	-0.36	-1.28	0.65	-0.09	0.46	-0.49	0.52	0.1	-0.88	0.75	0.89	-0.89	-0.36	-0.03	-0.59	0.06	-0.2	-0.41	-3.44	-0.58	0.14	-0.94	0.45	-1.42	0.06	0.04	0.01	-0.98	-2.53	-0.21	-0.81	-2.64	-2.06	-0.71	0.02	-1.02	-0.2	-1.3	-1.29	-0.24	-1.13	-2.22	-0.29	-0.24	-2.37	0.18	0.18	-2.1	0.44	-0.15	-3.89	0.18	-0.44	-0.12	0.1	-1.29	-1.01	-0.37	-0.48	0.23	-0.27	-1.51	0.17	-1.79	-1.44	-1.16	0.51	0.55	-0.32	-3.17	-2.77	-0.04	0.62	-2.18	-0.33	-2.64	-2.57	-0.9	-0.49	-1.34	-0.34	-0.56	-0.92	-0.33	-0.91	-0.57	-0.66	-1.17	-1.85	-1.61	-0.28	-0.12	-2.29	-1.87	-1.16	0.09	-1.28	-1.26	-2.04	-2.48	-1.23	-0.73	-2.88	0.43	-0.68	-0.87	-2.21	-0.67	-0.72	-3.4	-0.93	-1.4	-1.48	-0.77	-1.58	-0.8	-2.27	-0.22	-0.28	-1.02	-0.91	-1.26	-0.82	-2.97	-0.18	-2.49	-2.73	-2.76	0.83	-1.24	-2.15	-1.11	-0.41	-0.54	-0.92	0.39
hHA034633	WDFY3	NA	NA	NA	NA	NA	2.38	NA	NA	NA	NA	NA	NA	NA	NA	4.72	NA	3.93	3.76	NA	2.87	NA	NA	4.23	2.89	4.82	4.26	NA	NA	5.54	2.83	4.65	NA	4.05	NA	5.14	NA	4.46	NA	4.93	3.92	NA	4.55	NA	NA	NA	4.37	5.05	4.27	4.66	NA	NA	6.19	NA	NA	NA	NA	NA	NA	NA	NA	NA	NA	NA	NA	NA	NA	NA	NA	NA	NA	NA	NA	NA	NA	NA	NA	NA	NA	NA	NA	NA	NA	NA	NA	NA	NA	NA	NA	NA	NA	NA	NA	NA	NA	NA	NA	NA	NA	NA	NA	NA	NA	NA	NA	NA	NA	NA	NA	NA	NA	NA	NA	NA	NA	NA	NA	NA	NA	NA	NA	-0.8	NA	NA	NA	NA	NA	NA	NA	NA	NA	NA	NA	NA	NA	NA	NA	NA	NA	NA	NA	NA	NA	NA	NA	NA	NA	NA	NA	NA	NA	NA	NA	NA	NA	NA	NA	NA	NA	NA	4.26	NA	NA	NA	NA	4.9	6.14	NA	6.64	4.05	NA	NA	4.72	2.65	NA	NA	NA	5.01	NA	4.79	NA	NA	NA	4.43	NA	3.2	4.84	NA	NA	NA	NA	3.33	3.66	4.43	4.75	3.79	NA	NA	NA	NA	NA	NA	NA	4.12	NA	NA	4.16	NA
hHA036073	MYO10	-1.05	-1.22	-0.81	0.59	-0.84	-0.53	0.17	-0.17	-0.68	-0.33	-0.24	-0.55	-0.17	-0.66	0.27	-1.53	-0.42	-0.93	-1.56	-0.92	-0.3	0.73	0.07	-0.49	-1.76	-0.73	-0.83	0	0.53	0.24	-1.88	-0.07	-1.46	0.46	-1.27	-0.36	-0.64	-2.31	-1.67	-0.13	-0.91	0.08	-1.03	-1.91	-0.12	-0.28	-0.49	-1.69	-1.54	1.09	-2.44	-0.86	-1.22	-0.29	-0.81	-2.42	-1.86	-0.1	0.59	-0.27	-0.19	-0.65	-0.56	-2.27	-0.73	-1.63	-0.87	-0.17	-0.46	-0.2	-1.04	-1.09	-0.53	-2.48	-0.83	-0.49	-0.41	-1.68	0.25	-0.34	-0.29	-2.71	-1.86	-0.72	-0.56	-0.26	-1.38	0.24	-0.89	NA	-1.65	-2.56	-2.82	-0.43	-1.18	-3.4	NA	-0.38	-1.27	-1.58	-1.11	-1.95	-0.59	0.35	0.06	-1.57	-0.83	0.06	-0.81	-2.45	0.37	-2	-1.08	-0.42	-0.45	-0.99	-2.15	-0.65	-1.34	-1.17	-0.64	-2	-0.96	0.28	-0.19	-0.56	-2.18	-0.91	-1.57	NA	-1.48	-1.18	-1.34	-1.58	-1.4	0.02	-1.46	-1.44	-0.89	-0.16	-1.62	-0.99	-1.06	NA	-1.36	-1.51	-1.36	-1.11	-0.39	-1.07	-0.47	-0.47	-0.53	1.43	0.85	1.29	0.76	0.55	0.19	0.2	1.02	-0.72	1.43	-0.48	0.16	0.1	0.4	0.08	0.34	-0.11	1.51	0.07	0.84	0.04	-2.19	-0.02	1.08	0.99	-0.29	1.06	-0.77	0.38	0.12	-0.58	1.11	0.2	-0.66	-0.97	-0.17	0.89	0.52	1.38	-0.64	0.48	0.18	-0.36	-1.12	0.65	0.85	0.26	-0.53	-0.62	-0.66	0.8	1.4	-0.42	2.08
hHA037513	RAB23	-0.8	NA	NA	NA	NA	-0.55	-1.39	-1.83	0.06	NA	NA	NA	NA	NA	NA	NA	NA	-0.9	NA	-1.71	-1.15	-1.4	NA	0.13	NA	NA	NA	NA	NA	NA	NA	NA	-1.86	NA	NA	NA	NA	-0.98	NA	NA	NA	NA	NA	NA	NA	NA	NA	NA	NA	NA	NA	NA	NA	NA	NA	NA	NA	NA	NA	NA	-1.2	NA	NA	NA	NA	-1.26	-0.64	NA	-0.7	NA	NA	NA	-1.38	NA	NA	NA	NA	NA	NA	NA	NA	NA	NA	NA	NA	NA	NA	NA	NA	NA	NA	0.73	NA	NA	NA	NA	NA	NA	NA	0	-1.22	NA	-0.26	NA	NA	NA	-1.94	NA	NA	NA	NA	NA	-1.21	NA	NA	NA	NA	NA	NA	NA	NA	NA	NA	NA	NA	NA	NA	NA	NA	-0.36	NA	-0.72	NA	NA	NA	NA	0.19	NA	NA	0.12	NA	NA	NA	NA	NA	NA	NA	NA	NA	NA	NA	NA	NA	-1.29	NA	NA	NA	NA	NA	NA	-1.12	NA	NA	NA	NA	NA	NA	NA	NA	0.12	NA	NA	-1.12	NA	NA	NA	NA	-0.91	NA	NA	-1.51	NA	NA	NA	0.16	-1.25	-1.52	NA	NA	NA	-0.96	0.21	0.01	NA	NA	NA	NA	NA	NA	NA	NA	NA	NA	NA	NA	NA	NA
hHC002965	SOAT1	-1.87	-1.14	-1.7	-1.71	-1.55	-1.02	-1.72	-1.22	-0.98	-1.41	-0.81	-1.27	-1.21	-1.54	-1.55	-1.26	-1.24	-1.49	-0.22	-1.44	-1.35	-0.42	-1.19	-0.25	-1.87	-0.14	-0.9	-0.75	-0.84	-0.74	-0.59	-1.44	-1.08	-0.81	-1.66	-1.35	-0.06	-1.09	-2.23	-0.21	-1.4	-0.78	-1.52	-1.58	-1.17	-1.17	0.74	-0.4	0.44	-0.17	-0.68	-0.98	-0.1	0.23	-1.25	-0.84	-1.74	-1.29	-0.28	-1.08	-1.69	-2.16	-1.84	-3.88	-1.6	-1.96	-2	-1.77	-1.77	-1.34	-2.69	-3.17	-1.97	-2.31	-2.22	-1.23	-1.82	-2.27	-2.69	-1.94	-1.42	-2.34	-1.15	-1.51	-1.55	0.06	-1.88	-1.52	-1.69	-2.17	-1.87	-1.58	-1.99	-3.15	-2.08	-2.25	-2.09	-1.43	-2.45	-1.57	-2.1	-2.85	-0.82	-0.97	-1.82	-3.48	-1.92	-1.66	-2.04	-1.89	-1.46	-2.72	-0.59	-1.5	-2.02	-1.55	-2.29	-3.35	-0.4	-2.16	-1.5	-1.33	-2.01	-2.06	-2.86	-2.18	-1.65	-2.98	-2.1	-1.72	-2.27	0.58	-1.99	-1.27	-0.88	-2.62	-2.43	-0.97	-2.54	-1.53	-1.04	-1.59	-1.57	-3.83	-0.71	-1.89	-1.27	-1.74	-1.85	-1.47	-1.96	-1.65	-1.25	-1.29	-0.54	-1.49	0	-0.38	-1.02	-0.77	-1.57	-1.3	-0.95	-0.04	-0.01	0.02	0.16	-0.82	-1.02	-0.54	-1.26	-0.55	0.17	0.39	-3.65	-0.38	-0.83	-0.62	-0.58	0.1	-0.46	-0.18	-1.19	-0.83	-0.3	-1.14	-0.81	-0.72	-1.77	-0.39	-0.25	-0.76	-1.68	-0.22	-0.56	-0.56	-0.38	-0.82	-0.67	-0.36	-1.04	-0.53	-0.91	0.57	-0.18	-0.58	-0.05
hHC005845	KDELC2	-0.92	0.05	-1.55	-0.47	-0.38	-0.12	-0.75	0.12	-0.53	-1.47	-0.68	0.1	-0.14	-0.06	-1	-1.53	-0.93	-1.21	-1.51	-1.18	-1.69	-0.45	-1.21	-1.94	-1.11	-0.7	-0.78	-1.54	-2.03	-1.91	-0.41	-0.5	-2	-1.04	-1.05	-0.02	-1.16	-0.67	-1.65	0.08	-1.87	-0.63	-1.24	-1.5	-1.66	-1.53	-1.79	-1.65	-1.87	-0.11	-0.13	-0.75	-0.98	-0.65	0.21	-0.6	-0.16	-0.07	0.11	-0.09	0.1	-0.17	-0.83	-1.33	-1.47	-0.79	-1.17	-0.17	-0.42	-0.27	-1.79	0.05	-0.94	-1.44	-0.59	-0.23	-0.66	-0.73	-0.66	-0.61	-0.41	-1.59	-1.56	-0.53	-0.28	-0.57	-1.16	-0.1	-0.78	-3.58	-0.4	0.29	-0.23	-0.24	-1.03	-2.02	-0.54	-0.69	-1.49	-1.41	-1.91	-2.25	-1.67	-2.1	-0.68	-1.31	-1.07	-0.82	-0.83	-1.06	-0.95	-1.72	-2.05	-0.77	-0.84	-2.59	-1.78	-0.86	-1.82	-1.22	-0.3	-2.31	-1.08	-1.04	-1.2	-0.89	-2.59	-1.5	-0.78	-1.41	-1.45	-2.62	-2.35	-1.85	-1.68	-1.45	-1.24	-2.23	-0.95	-1.39	-2.52	-1.13	-1.24	-3.52	-1.46	-0.58	-1.74	-1.73	-0.37	-0.55	-1.57	-0.48	-0.09	0.14	0.88	-0.16	0.51	-0.39	-0.05	-0.86	-0.29	-0.43	-0.26	-1.62	-1.48	0.03	-0.97	-0.77	-1.15	-1.08	-2.55	-1.15	-0.78	-1.86	-2.01	-0.56	-0.72	-2.05	0.15	0.11	-2.6	-1.01	-0.79	-0.62	0.28	-1.36	-0.94	-0.71	-0.17	0.79	-0.38	0.27	-0.67	-0.11	-1.56	-0.46	-0.65	-1.56	-1.15	-0.69	-0.85	-0.71	-1.68	0.57	0.4	-1.07	-0.07
hHC007285	TRAF1	-0.77	-0.36	-1.35	NA	-0.47	-0.3	-0.41	-0.33	-0.09	-0.99	-0.63	NA	-0.58	NA	0.02	0.57	-0.2	-0.42	NA	1.72	0.18	0.89	0.99	0.07	NA	1.44	0.2	-2.72	-1.39	1.08	-1.38	-0.12	-0.04	-0.57	-1.52	-0.03	0.7	-0.42	-0.65	0.49	-0.42	0.17	-0.76	-0.44	NA	-0.54	0.96	1.94	2.72	0.61	NA	NA	NA	2.45	NA	0.01	NA	NA	1.76	0.4	-0.35	2.08	-0.09	NA	1.03	0.05	0.26	0.12	-0.59	-0.62	0.64	NA	0.35	0.59	-0.54	-0.71	-0.29	0.13	-0.7	-0.79	0.76	-1.16	0.38	-0.29	0.13	2.62	NA	-0.21	-0.75	2.26	1.02	-0.27	1.16	NA	0.58	2.24	NA	0.16	0.96	1.16	1.23	0.97	1.65	1.06	0.23	NA	0.68	-0.12	1.56	NA	0.44	NA	1.07	0.43	0.03	1.54	1.65	-1.82	2.14	0.71	-0.44	1.62	-0.21	-1.11	-0.66	0.26	1.22	0.05	0.31	0.15	1.45	1.68	1.29	1.69	1.35	0.36	1.12	0.93	0.48	0.5	1.93	0.84	-0.02	NA	1.19	0.53	1.16	1.18	-0.14	-0.4	NA	-0.37	-0.47	0.4	2.06	-0.26	2.17	1.84	1.27	1.93	0.49	-0.44	1.83	-0.05	1.49	1.96	3.9	0.6	1.11	0.9	0.04	2.16	2.04	1.56	NA	1.24	1.47	0.71	1.34	3	1.03	1.08	-0.26	1.52	2.17	1.18	1.84	0.56	0.12	2.35	-0.12	1.71	0.1	0.19	0.64	1.34	0.17	1.09	0.3	2.66	2.38	2.36	3.21	2.37	2.35	3.59	2.91
hHC008725	CEND1	NA	NA	NA	NA	NA	NA	NA	NA	NA	NA	NA	NA	NA	NA	NA	NA	NA	NA	NA	NA	NA	NA	NA	NA	NA	NA	NA	NA	NA	NA	NA	NA	NA	NA	NA	NA	NA	NA	NA	NA	NA	NA	NA	NA	NA	NA	NA	NA	NA	NA	NA	NA	NA	NA	NA	NA	NA	NA	NA	NA	NA	NA	NA	NA	NA	NA	NA	NA	NA	NA	NA	NA	NA	NA	NA	NA	NA	NA	NA	NA	NA	NA	NA	NA	NA	NA	NA	NA	NA	NA	NA	NA	NA	NA	NA	NA	NA	NA	NA	NA	NA	NA	NA	NA	NA	NA	NA	NA	NA	NA	NA	NA	NA	NA	NA	NA	NA	NA	NA	NA	NA	NA	NA	NA	NA	NA	NA	NA	NA	NA	NA	NA	NA	NA	NA	NA	NA	NA	NA	NA	NA	NA	NA	NA	NA	NA	NA	NA	NA	NA	NA	NA	NA	NA	NA	NA	NA	NA	NA	NA	NA	NA	NA	NA	NA	NA	NA	NA	NA	NA	NA	NA	NA	NA	NA	NA	NA	NA	NA	NA	NA	NA	NA	NA	NA	NA	NA	NA	NA	NA	NA	NA	NA	NA	NA	NA	NA	NA	NA	NA	NA	NA	NA	NA	NA	NA	NA
hHC010165	IL4R	-0.35	-0.27	0.03	0.27	0.8	0.31	0.62	0.56	0.02	0.84	0.24	-0.59	0.34	-0.34	0.55	0.67	0.06	-0.69	0.8	1.21	1.41	1.25	0.86	1.1	-0.53	1.62	0.83	1.01	1.38	0.4	-1.2	0.5	0.42	1.72	-0.28	0.1	-0.14	-0.86	0.65	1.3	0.38	2.28	0.59	0.96	0.91	0.86	1.28	1.39	2	1.46	-1.95	0.14	0.17	1.85	-0.66	-0.61	1.04	0.78	1.57	0.83	0.32	1.95	1.26	2.04	2.47	0.94	1.42	1.57	0.89	1.41	1.76	0.83	1.56	1.48	0.33	1.78	1.32	1.43	0.45	-0.07	4.12	1.29	1.63	0.23	1.79	2.54	2.07	0.37	0.62	1.89	1.86	1.91	1.37	0.98	2.01	3.09	0.51	2.5	1.8	1.81	2.34	1.36	2.34	2.74	1.58	1.18	2	1.69	1.46	1.75	3.44	1.46	2.83	1.85	1.1	3.03	2.51	0.63	3.44	2.49	1.48	1.69	2.24	0.38	0.94	1.81	2.26	1.11	1.49	2.36	2.13	2.81	1.85	2.25	1.99	1	1.58	2.8	2.72	3.22	1.71	1.23	1.37	1.35	1.47	1.4	1.07	1.96	1.39	0.7	0.23	0.89	1.31	1.18	1.48	1.56	1.81	2.43	2.14	2.04	1.72	1.46	1.62	2.08	2.35	1.25	2.82	1.44	1.82	2.9	3.2	2.75	2.33	2.81	1.35	2.02	2.48	3.18	1.39	2.07	2	2.57	0.59	2.26	1.61	0.81	2.32	1.98	1.57	1.98	1.81	1.7	1.66	1.62	1.56	3.2	1.29	2.06	1.92	3.11	1.76	1.85	2.45	1.89	1.57	2.68	2.45
hHC011605	CLEC4G	NA	NA	NA	NA	2.47	NA	NA	1.92	NA	2.94	NA	NA	2.31	NA	NA	2.86	2.69	1.79	2.24	3.43	2.04	2.27	3.67	2.87	NA	4.1	4.57	3.51	NA	3.05	3.28	2.7	3.05	4.01	3.88	2.88	1.96	2.84	2.92	3.36	NA	3.56	2.56	NA	NA	NA	3.63	2.31	3.97	NA	NA	NA	NA	3.87	NA	3.15	NA	NA	3.76	NA	2.24	4.12	NA	NA	3.81	3.35	2.97	2.35	2.11	NA	2.37	NA	NA	NA	NA	NA	2.82	2.94	NA	NA	4.03	NA	2.46	NA	2.56	3.85	3.32	2.77	2.83	NA	3.92	2.78	1.77	NA	3.44	NA	5.15	NA	2.38	3.09	3.08	4.07	2.41	2.85	3.42	NA	2.2	3.06	4.4	NA	NA	5	3.05	3.89	3.12	NA	3.1	4.01	2.67	3.45	3.31	3.09	4.43	3.68	2.6	2.17	4.2	2.34	4.77	4.03	3.55	2.34	4.79	4.29	3	2.04	NA	5.29	3.3	3.77	3.13	2.58	3.45	NA	2.53	2.48	2.73	2.95	2.77	2.9	2.33	NA	3.36	2.94	NA	2.72	3.67	2.8	3.48	3.24	2.35	3.4	NA	3.48	3.29	3.14	4.29	3.29	3.09	3.2	3.2	2.81	3.82	3.46	6.12	4.51	4.29	3.28	3.27	2.92	3.77	3.95	3.2	2.91	2.66	2.75	2.68	3.01	2.35	4.01	3.19	2.76	2.45	3.63	2.67	3.34	2.44	2.33	2.95	NA	4.12	4.7	3.8	2.53	NA	4.22	3.55
hHC013045	IL7R	-2.92	-0.26	-1.57	-0.55	-0.6	0.04	-1.27	0.11	-2.67	-0.62	-1.35	-2.85	-1.09	-3	-0.82	0.93	1.67	-1.09	-0.52	-0.4	-1.24	0.33	-0.94	-0.38	-0.18	3.41	0.51	-1.42	0.12	-0.89	-1.51	-2.64	0.21	1.17	-2.16	-1.39	-0.34	-2.4	-0.08	-1.16	-0.54	-1.57	-1.52	-0.77	-1.21	-1.7	-0.22	0.05	1.41	-0.4	-3.46	-0.1	0.45	-0.16	-2.48	-2.18	0.14	-0.68	1.04	-0.46	-1.74	0.07	-0.14	0.4	-1.89	0.59	0.93	1.44	-1.16	1.89	-0.93	0.09	-1.14	-0.61	-0.65	-0.78	-0.23	0.03	-0.77	-1.19	1.05	1.6	-0.24	-0.88	0.32	5.49	1.13	-1.77	-0.9	-0.26	-1.08	-2.23	-3.07	-0.8	-0.34	0.7	-0.44	1.74	0.2	0.96	3.64	1.76	1.36	2.18	0.15	2.64	1.89	0.8	0.92	-2.31	2.09	-0.54	0.78	2.79	1.59	1.99	3.68	0.02	2.76	0.57	-0.44	1.94	2.02	-0.3	-2.44	-0.31	0.56	-0.34	-1.58	-0.13	0.63	-0.12	1.06	1.97	0.26	-2.05	-2.37	0.68	-0.96	-1.47	-0.84	-1.33	-0.3	0.12	-0.5	-1.77	-0.39	-2.29	-0.5	-0.63	-0.27	-0.52	0.81	0.13	2.1	1.4	3.67	1.1	2.21	3.24	-0.14	1.35	2.48	2.41	1.05	1.51	3.74	0.77	1.76	2.9	2.9	3.32	3.77	2.55	0.17	3.52	2.47	3.87	3.83	1.5	1.85	4.48	-0.91	0.49	1.46	1.29	2.1	0.64	1.44	2	-0.29	0.45	1.26	0.82	0.28	1.7	0.08	0.94	-1.54	3.01	5.22	4.08	2.96	2.54	2.07	3.95	2.72
hHC014485	ABCA7	-0.58	-1.55	-0.81	-1.41	-0.96	-1.37	-1.27	-1.01	-0.82	-0.86	-1.15	-1.25	-1.44	-1.25	-1.02	-1.12	-1.48	-1.36	-1.41	-1.25	-0.57	-1.48	-1.56	-1.45	-0.42	-1.7	-1.55	-1.44	-1.28	-1.92	-1.08	-1.34	-1.4	-2.01	-1.19	-0.76	-2.33	-0.96	-0.85	-2.02	-1.51	-1.77	-0.52	-1.02	-1.4	-1.6	-1.27	-1.59	-1.14	-2.26	-1.37	-1.71	-2.36	-1.96	-1.72	-1.33	NA	-3.94	-2.06	-1.47	-0.56	0.68	-0.17	-0.17	-0.36	0.47	0.34	-0.23	-0.11	-0.87	-0.45	-0.77	-0.12	-0.81	-0.07	0.08	0.24	0.27	0.01	-0.97	-0.01	-1.21	0.42	-0.18	-0.22	-0.16	0.07	-0.61	-0.01	0.24	-0.79	-0.12	-1.23	-0.99	0.91	1.07	NA	0.21	0.35	0.01	1.84	0.59	-0.13	0.38	0.07	-0.41	0.72	-0.39	0.52	-1.23	0.68	1.44	0.36	0.63	-0.41	1.59	1.53	-0.95	0.09	0.86	-0.18	0.68	0.99	0.38	0.98	0.3	0.72	1.69	0.24	0.27	1.02	1.17	-0.16	0.9	0.56	-0.34	0.5	1.24	0.39	-0.48	0.36	-0.51	0.42	2.03	0.17	-1.16	-0.17	0.02	-0.46	-0.31	-1.53	-0.64	-1.43	-1.46	NA	-0.95	-1.49	-1.11	-1.52	-1.54	-1.54	-1.21	-0.9	-0.67	-0.96	-2.02	-2.58	-1.89	-1.16	-0.5	1.54	-0.71	-0.62	-0.49	1.54	-1.1	-1.44	0.28	-1.8	-1.76	-0.39	-1.27	-1.26	-1.84	-1.83	-1.98	-1.25	-1.5	-0.23	-2.63	-1.33	-1.99	-1.15	-1.97	-1.61	-1.37	-1.77	-1.22	-1.31	0.49	-0.84	-1.43	0.13	-2.23	-1.88	0.21	-1.9
hHC015925	SMOX	-0.79	-1.02	-1.12	-0.44	-0.85	-1.17	-1.15	-0.68	-1.1	-1.32	-1.3	-1.6	-1.64	-1.54	-0.29	-1.17	-1.71	-1.45	-1.63	-0.85	-0.28	-0.38	-0.96	-1.09	-1.4	-0.15	-0.98	-1.54	-1.13	-1.52	-2.3	-1.41	-1.34	-1.37	-0.99	-1.04	-1.57	-1.7	-0.63	-0.9	-1.04	-0.87	-1.79	-0.66	-1.09	-1.12	-0.3	-0.29	0.09	-1.59	-2.01	-0.76	-1.43	-0.53	-1.71	-1.85	-0.8	-1.46	-0.26	-1.24	-1.27	-0.26	-0.76	-0.68	-0.41	-1.18	-0.59	-1.05	-1.14	-1.16	-0.78	-1.33	-0.77	-0.82	-1.25	-0.65	-1.62	-1.43	-1.25	-1.91	0.1	-1.01	-1.26	-1.72	-1.72	0.62	-1.63	-1.88	-1.37	-1.41	-0.93	-1.37	-1.56	-1.1	-1.09	-0.39	-1.81	-0.25	-0.39	-1.21	0.45	-0.33	-1.07	-0.81	-0.94	0	-0.87	-1.29	-0.87	-0.89	-1.07	-0.43	-0.96	-1.57	-1.72	-0.44	-1.67	-1.38	-0.8	-0.65	-1.67	-0.92	-1.2	-1.64	-0.96	-1.06	-1.01	-0.68	-0.1	-1.05	-0.53	-0.92	-0.22	-0.3	-0.28	-0.81	-0.88	0.09	-1.12	-0.69	-0.85	-1.79	-1.32	-0.88	-0.83	-1.26	-1.23	-1.36	-1.5	-1.67	-2.75	-1.71	-0.77	-1.02	-0.22	-0.76	-0.18	-0.44	-0.78	-0.52	-0.65	-0.46	-0.12	-0.83	-0.23	-1.2	0.46	-0.94	-0.46	-1	-0.8	0.32	0.14	0.2	-1.11	-0.24	-0.41	-0.59	-1.4	-0.52	-0.53	-1.15	-0.54	-0.61	-0.68	-0.94	-0.28	-0.19	-1.05	-0.56	-1.17	-0.83	-0.34	-0.75	-0.94	-0.46	-0.93	-0.93	-1.42	0.95	-0.39	0.07	0.34	-0.99	-0.51	0.37	-0.48
hHR018805	LINC00493	1.49	0.73	0.99	1	0.75	0.76	0.32	0.75	0.82	0.58	0.82	0.97	1.19	0.92	0.24	0.83	0.26	0.83	1.13	0.03	0.61	0.14	0.42	0.78	0.85	0.72	0.67	0.82	0.69	0.38	1.46	0.55	0.48	0.22	0.17	0.68	-0.37	1.25	-0.02	0.18	0.83	0.11	0.49	1.15	0.83	-0.28	0.19	-0.02	0.14	-0.14	1.14	0.08	0.26	-0.18	0.64	0.69	0.64	0.39	0.4	0.61	0.04	0.67	-0.25	-0.02	0.4	0.29	-0.41	-0.36	0.19	0.34	-0.19	-0.18	-0.19	-0.01	-0.07	1.06	0.46	-0.03	-0.38	0.25	-0.52	0.71	0.17	-0.02	-0.14	0.52	-0.32	0.1	-0.26	-0.2	0.04	0.12	0.34	0.63	-0.09	-0.89	0.46	0.23	-0.2	0.27	-0.73	-0.12	-0.14	0.19	-0.06	-0.02	-0.2	-0.39	-0.1	0.5	-0.36	-0.17	-0.09	0.09	0.19	-0.18	0.14	-0.33	-0.33	-0.7	-0.24	0.11	-0.22	-0.02	-0.41	-0.36	-0.35	0.6	0.25	-0.13	-0.53	-0.47	-0.16	-0.33	0.04	-0.1	-0.06	-0.52	-0.7	0.03	0.18	0.34	-0.1	-0.4	0.08	0.22	0.43	0	0.45	0.23	-1.38	-0.47	0.93	0.53	1.1	-0.33	0.47	0.04	-0.29	0.17	0.44	0.59	-0.42	0.47	-0.15	-0.41	0.96	-0.2	-0.61	0.55	0.52	-0.77	-0.12	-0.4	-0.34	-0.15	-0.5	0.32	-0.34	-0.14	0.87	-0.65	-0.21	0.39	0.1	-0.14	0.25	0.45	-0.36	0.26	-0.2	-0.08	0.32	0.18	0.18	0.13	0.39	0.25	-0.12	0.84	-0.32	-0.23	-0.42	-0.44	-0.67	-0.03	-0.37
hHR020245	UTRN	1.43	1.39	1.38	2.39	1.69	1.82	NA	1.12	2.14	2.47	1.33	1.66	1.97	2.08	1.36	2.21	1.26	2.19	2.11	0.86	1.52	1.76	1.64	2.3	1.32	1.5	1.72	2.61	2.19	2.04	1.4	2.42	1.57	2.44	0.96	1.94	0.93	1	0.35	1.52	1.69	1.65	2.51	1.11	1.66	1.94	0.78	0.75	0.79	1.92	1.71	0.8	2.08	NA	1.69	0.4	NA	NA	1.59	1.17	1.37	1.26	NA	0.72	0.54	1.4	0.41	0.97	1.4	1.75	0.72	1.24	0.86	0.6	1.51	2.22	1.85	0.49	1.04	2.33	0.85	0.49	0.69	1.66	0.94	1.66	0.7	1.69	0.76	NA	0.66	0.71	0.47	0.25	1.06	-0.19	NA	1.23	0.85	1.76	0.61	0.72	1.13	1.83	0.94	0.87	1.29	1.56	1.21	NA	1.55	NA	1.39	1.87	-1.9	1.42	0.99	0.73	1.33	0.52	1.75	1.17	1.09	1.31	0.63	0.91	0.63	0.74	0.76	0.6	0.64	0.2	NA	0.69	0.64	0.84	0.44	0.03	0.94	0.58	1.17	1	1.05	NA	0.58	0.73	1.37	1.07	1.95	1.85	0.42	0.96	1.07	2.04	2.55	2.58	2.22	1.39	1.89	2.69	1.76	0.71	2.38	1.53	1.8	1	1.01	1.18	2.4	1.92	1.97	1.89	2.11	2.28	NA	2.12	2.51	2.1	1.38	2.55	1.05	2.97	1.58	1.29	2.12	1.46	1.69	1.33	0.97	2.23	2.23	2.08	1.71	1.44	2.52	1.49	1.46	2.48	2.44	2.21	1.69	1.96	1.34	2.17	2.28	1.1	2.55
hHR021685	SNORD48	-0.63	-1.03	-0.88	-1.68	-0.97	-1.23	-0.96	-0.75	-1.3	-1.43	-1.35	-1.87	-1.5	NA	-0.79	-1.3	-1.57	-1.44	-1.1	-1.07	-0.83	-1.11	-1.27	-1.25	-1.69	-1.18	-1.47	-1.86	-0.92	-1.64	-1.79	-1.34	-1.57	-1.34	-1.4	-0.81	-1.74	-1.85	-0.9	-1.16	-1.35	-1.38	-1.4	-1.77	-0.87	-0.99	-1.22	-1.29	-0.83	-1.7	-2.23	-1.1	-1.93	-3.51	-2.14	-1.87	-0.81	-3.02	-1.69	-2.41	-1.2	-0.8	-0.43	NA	-0.82	-1.64	-0.53	-0.97	-1.56	NA	-0.27	NA	-0.53	-1.04	-1.47	-1.66	-1.6	-1.95	-2.31	-1.78	-1.26	0.18	-1.14	-1.88	-1.62	-0.51	-1.23	-1.41	-1.76	-1.6	-1.91	-1.16	-1.38	-1.68	-1.08	-0.42	NA	-0.75	-0.59	-0.95	0.12	-0.06	-0.84	-0.72	-1.57	-1.7	-0.57	-1.72	-0.56	-1.74	-0.77	-0.51	-0.98	-0.81	-1.91	-0.57	-1.02	-1.76	-0.34	-0.99	-1.38	-1.42	-0.63	-1.97	-1.36	-0.88	-0.76	-0.35	-0.9	-1.02	-0.85	-0.31	NA	-0.62	-1.37	-0.62	-0.83	-0.35	-1.1	-0.98	-1.42	-2.01	-1.51	NA	-1.44	-1.08	-1.25	-1.23	-1.05	-1.7	-2.45	-1.8	-1.16	-0.1	-0.25	-0.28	-0.82	-0.74	-0.77	-0.66	-0.68	-0.99	-0.65	-1.25	-0.31	-1.36	-1.56	-1.32	-1.18	-0.69	-0.05	-0.14	-0.58	-0.83	-0.86	-1.22	-1.47	-0.17	-1.23	-0.48	-1.14	-0.69	-0.91	-0.93	-1.12	-1.24	-1	-1.41	-0.97	-0.9	-0.81	-0.63	-1.33	-0.96	-1.12	-1.13	-1.82	NA	-0.8	-0.17	-1.55	-0.72	-0.79	-1.61	-0.83	-1.16	-1.08
hHC023125	CAPN1	-0.13	-0.52	-0.29	0.06	-0.06	-0.55	-0.31	-0.12	-0.28	-0.13	-0.5	-0.53	-0.56	-0.26	-0.35	-0.39	-0.72	-1.08	-0.23	-0.42	-0.46	-0.59	-0.56	-0.5	-0.47	-1.03	-0.59	-0.53	-0.48	-0.88	-0.92	-0.63	-0.23	-0.83	-0.43	-0.56	-1.14	-0.47	-0.15	-0.63	-0.49	-0.66	0.07	0.51	-0.27	-0.39	-0.23	-0.33	0.17	-0.91	-0.67	-0.35	-0.74	0.21	-0.54	-0.38	0.35	-0.11	-0.34	-0.37	-0.24	1.29	0.22	0.26	0.76	0.09	0.39	0.12	0.19	0.72	0.66	0.65	0.24	0.31	-0.21	0.65	0.35	0.62	0.46	-0.29	0.29	0.9	0.31	-0.03	0.03	-1.05	0.12	-0.23	0.24	0.73	0.49	0.44	0.04	0.68	0.16	0.36	0.68	0.34	0.38	0.41	0.45	0.46	0.41	0.17	0.62	0.74	0.13	-0.06	0.48	0.42	0.09	0.84	0.4	-0.2	0.32	0.45	-0.08	0.71	-0.04	0.21	-0.41	0.36	0.13	0.18	0.89	0.34	0.83	0.24	1.15	-0.09	0.55	0.96	0.77	0.65	0.71	0.52	0.31	1.01	0.37	0.23	0.47	0.42	0.33	-0.24	0.34	0.08	0.3	0.6	0.13	0	-0.62	-0.04	0.03	-0.59	0.22	-0.33	-0.27	-0.18	-0.16	-0.82	0.09	-0.03	-0.5	0.71	0.09	-0.82	0.02	-0.55	-1.12	0.56	0.34	-0.8	-1.08	-0.18	0.34	-0.76	-0.77	-0.1	-0.99	-0.9	0.72	-1	-0.77	-0.26	-0.77	-1.38	0.05	0.4	0.12	0.07	-0.46	-0.99	-0.14	-0.64	-0.28	0	-0.01	-0.23	0.01	1.02	-0.58	-0.59	-0.25	-0.99	-0.8	-0.05	-0.69
hHR027445	MTRF1L	NA	NA	NA	NA	NA	NA	NA	NA	NA	NA	NA	NA	NA	NA	NA	NA	NA	NA	NA	NA	NA	NA	NA	NA	NA	NA	NA	NA	NA	NA	NA	NA	NA	NA	NA	NA	NA	NA	NA	NA	NA	NA	NA	NA	NA	NA	NA	NA	NA	NA	NA	NA	NA	NA	NA	NA	NA	NA	NA	NA	NA	NA	NA	NA	NA	NA	NA	NA	NA	NA	NA	NA	NA	NA	NA	NA	NA	NA	NA	NA	NA	NA	NA	NA	NA	NA	NA	NA	NA	NA	NA	NA	NA	NA	NA	NA	NA	NA	NA	NA	NA	NA	NA	NA	NA	NA	NA	NA	NA	NA	NA	NA	NA	NA	NA	NA	NA	NA	NA	NA	NA	NA	NA	NA	NA	NA	NA	NA	NA	NA	NA	NA	NA	NA	NA	NA	NA	NA	NA	NA	NA	NA	NA	NA	NA	NA	NA	NA	NA	NA	NA	NA	NA	NA	NA	NA	NA	NA	NA	NA	NA	NA	NA	NA	NA	NA	NA	NA	NA	NA	NA	NA	NA	NA	NA	NA	NA	NA	NA	NA	NA	NA	NA	NA	NA	NA	NA	NA	NA	NA	NA	NA	NA	NA	NA	NA	NA	NA	NA	NA	NA	NA	NA	NA	NA	NA	NA
hHR028885	LOC440721	0.09	0.09	-0.41	-0.43	0.13	0.28	-0.23	-0.16	-0.25	-0.13	-0.23	0.04	NA	-0.06	0.36	-0.27	0.1	0.51	0.07	-0.25	-0.19	-0.31	-0.23	-0.67	0.02	NA	NA	NA	-0.04	-0.5	0.07	NA	-0.37	-0.64	0.33	0.35	-0.32	0.14	-0.08	0.18	-0.02	-0.42	-0.29	-0.63	NA	0.31	0.03	0.11	0.11	-0.42	0.68	1.09	NA	NA	0.15	-0.13	NA	NA	-0.45	NA	0.24	-0.13	0.04	-2.46	-0.49	0.07	-0.22	-0.11	-0.22	-0.6	-0.31	-0.4	-0.18	-0.19	-0.68	-1.17	-0.24	-0.15	-0.25	0.36	-0.88	-0.18	-0.36	NA	0.12	NA	NA	0.24	-0.5	NA	-1.14	-0.89	-0.32	-0.19	NA	-1.07	NA	0.03	-0.41	-0.29	-0.57	-0.12	-0.78	-0.95	-0.62	-1.12	-0.15	0.03	NA	NA	-0.77	NA	-0.73	NA	-0.48	-0.96	-0.05	-0.73	-0.74	-0.28	NA	-0.65	NA	-0.55	0.02	0.01	-0.79	-0.1	-0.27	-0.36	0.11	-0.35	NA	0.17	0.01	-0.05	-0.34	-0.53	-0.12	-0.2	-0.11	0.31	0.17	NA	-0.15	-0.37	-0.34	-0.58	0.41	-0.04	NA	-0.88	-0.99	-0.43	0	-0.37	-0.87	-0.4	-0.66	-0.24	-0.36	-0.58	-0.43	-0.71	-0.28	0.21	-1.63	0.4	0.29	-0.87	NA	-0.34	-0.24	-0.4	NA	NA	NA	0.22	-0.48	NA	-0.45	-0.35	0.31	-0.7	-0.02	-0.23	-0.42	-0.26	-0.11	-1.11	-0.16	-0.22	-0.54	0.15	0.42	-0.45	-0.58	0.36	-0.49	-1.22	1.06	-0.02	0.13	-0.62	-0.38	0.61	-0.37
hHR030323		-1.22	NA	NA	NA	-1.62	-1.78	-1.05	-1.68	-1.79	NA	NA	NA	NA	NA	NA	NA	NA	-1.47	NA	-0.89	-0.89	-1.27	NA	-1.89	NA	NA	NA	NA	NA	NA	NA	NA	-1.4	NA	-0.59	-1.93	NA	-1.96	NA	-1.42	NA	NA	NA	-1.78	NA	NA	NA	NA	-0.64	NA	NA	NA	NA	NA	NA	NA	NA	NA	NA	NA	-2.22	NA	-1.5	NA	NA	-2.16	-1.36	-1.98	-1.96	NA	-1.54	NA	-1.64	-1.47	-1.98	NA	NA	NA	NA	-2.95	-3.04	NA	-1.54	NA	NA	-3.04	NA	-2.53	NA	NA	NA	-3.44	NA	NA	NA	NA	NA	-1.27	-1.99	-2.54	-1.53	-1.29	NA	NA	NA	NA	-1.77	-2.49	-3.88	NA	NA	NA	-2.1	NA	NA	NA	NA	NA	-2.16	NA	NA	-2.33	NA	NA	-1.89	-2.26	-1.75	-1.72	-1.56	-1.91	-1.64	-1.53	NA	NA	-2.22	-1.39	-1.28	-0.89	-1.96	-1.34	-4	-2.48	NA	NA	-2.16	NA	-2.61	-2.24	-2.8	-2.27	NA	NA	-1.52	-2.25	NA	-1.72	NA	-1.47	NA	-0.73	-1.5	NA	-2.12	NA	-1.1	NA	NA	NA	-1	-2.81	NA	-0.78	-2.26	-1.54	NA	NA	NA	-2.15	NA	NA	-1.82	NA	-0.69	-1.82	-1.6	-0.34	-1.67	-2.46	-1.98	NA	-1.52	-1.49	-1.37	-1	-1.91	-2	-2.84	-2.01	NA	NA	-0.94	NA	-0.51	NA	NA	NA	NA
hHA033205		-0.39	-0.59	-0.65	-0.9	-0.46	-0.65	-0.89	-0.41	-0.98	-1.26	-1.21	-0.47	-0.76	-0.86	-1.06	-1.13	-1.19	-1.24	-0.29	-1.04	-1.05	-0.68	-1.31	-1.18	-1.21	-1.12	-0.95	-1.09	NA	-0.98	-0.79	-0.79	-1.16	-0.59	-0.93	-1.59	-1.24	-1.47	-1.44	0.23	-1.22	-0.65	-0.68	-1.21	-0.69	-0.72	-1.28	-0.63	-1.27	-0.34	-0.52	-0.59	-0.6	-0.14	-0.67	-1.2	-0.37	-0.33	-0.43	-0.8	-0.4	0.23	-0.43	0.04	0.22	-0.51	-0.4	-0.09	-0.67	-0.37	-0.3	0.04	-0.28	-0.01	-0.96	-0.09	-0.74	-0.95	-0.4	-0.8	-0.04	-0.65	-0.66	-0.76	-0.59	-0.76	-0.54	-0.35	-0.91	-0.35	0.02	0.22	0.44	0.1	-0.47	0.17	-0.47	0	-0.61	-0.77	-0.8	-0.82	-0.31	-0.11	-0.23	-0.44	-0.65	-0.28	-0.12	-0.17	-0.27	-0.73	-0.78	-0.9	-0.53	-0.14	-0.61	-0.26	-0.27	-0.74	-0.35	-0.47	-0.32	-0.6	-0.43	-0.51	-0.46	-1.65	-0.68	-0.61	-1.29	-0.78	-0.09	-0.7	-1.47	-0.66	-0.36	-0.48	-0.14	0.19	-1.26	-0.09	-0.89	-0.29	-1.24	0.46	-0.51	-0.12	-0.59	-0.79	-1.19	-0.61	-0.23	-0.48	0.37	-0.46	0.16	-0.46	-0.77	-0.58	-0.74	-0.14	-0.49	-0.86	-0.7	-0.3	0.34	-0.56	-0.69	-0.33	-0.21	-0.74	-0.95	-0.81	-1.04	-0.89	-0.36	-0.55	-0.17	-0.12	-1.83	-0.62	-0.94	0.62	-0.54	-0.68	-0.35	-1.62	-0.08	0.14	-0.61	-0.25	-0.84	0.19	-1	-0.4	-1.02	-0.66	-0.42	0.32	-0.25	-0.52	-0.68	0.06	-0.53	-0.21	-0.26
hHA034645	TTN	NA	NA	NA	NA	NA	NA	NA	NA	NA	NA	NA	NA	NA	NA	NA	NA	NA	NA	NA	NA	NA	NA	NA	NA	NA	NA	NA	NA	NA	NA	NA	NA	NA	NA	NA	NA	NA	NA	NA	NA	NA	NA	NA	NA	NA	NA	NA	NA	NA	NA	NA	NA	NA	NA	NA	NA	NA	NA	NA	NA	NA	NA	NA	NA	NA	NA	NA	NA	NA	NA	NA	NA	NA	NA	NA	NA	NA	NA	NA	4.19	NA	NA	NA	NA	NA	NA	NA	NA	NA	NA	NA	NA	NA	NA	NA	NA	NA	NA	NA	NA	NA	NA	NA	NA	NA	NA	NA	NA	NA	NA	NA	NA	NA	NA	NA	NA	NA	NA	NA	NA	NA	NA	NA	NA	NA	NA	NA	6.8	NA	NA	NA	NA	NA	NA	NA	NA	NA	NA	NA	NA	NA	NA	NA	NA	NA	NA	NA	NA	NA	NA	NA	NA	NA	NA	NA	NA	NA	NA	NA	NA	NA	NA	NA	NA	NA	NA	NA	NA	NA	NA	NA	NA	NA	NA	NA	NA	NA	NA	NA	NA	NA	NA	5.46	4.13	NA	NA	NA	NA	NA	NA	NA	NA	NA	NA	NA	NA	NA	NA	NA	NA	NA	NA	NA	NA	NA	NA	NA
hHA036085		-1.51	NA	NA	-1.84	NA	-0.56	-0.81	-0.56	-0.94	NA	NA	NA	NA	NA	NA	NA	0.01	0.23	NA	-0.91	-0.54	-0.4	NA	-1.31	NA	NA	NA	NA	NA	-1.12	NA	NA	-1.26	-0.13	NA	-0.4	NA	0.38	NA	NA	NA	NA	NA	NA	NA	NA	NA	NA	NA	NA	NA	NA	NA	NA	NA	NA	NA	NA	NA	NA	-1.33	-2.33	NA	NA	NA	-1.59	-1.14	-1.24	-1.44	-2.53	NA	NA	-2.05	-2.77	NA	NA	NA	NA	NA	-0.62	NA	NA	-2.19	NA	-1.93	NA	NA	NA	NA	NA	NA	0.99	-1.16	NA	NA	NA	NA	NA	-2.59	NA	-1.83	NA	NA	NA	NA	NA	-1.36	-1.49	-3.33	NA	NA	NA	-2.51	NA	NA	NA	NA	NA	-1.42	NA	NA	-2.24	NA	-2.46	-1.96	-1.86	NA	-2.38	NA	-0.8	-2.3	-1.89	NA	NA	NA	-0.93	-1.39	NA	NA	-1.06	-3.34	NA	NA	NA	NA	NA	NA	NA	NA	NA	NA	NA	-0.63	-0.1	-0.55	NA	0.09	NA	0.14	0.57	-0.55	NA	0.7	NA	-0.56	NA	NA	NA	NA	NA	NA	-0.07	0.28	-0.06	NA	NA	NA	-0.58	NA	0.81	-0.14	NA	NA	-0.5	0.5	-0.54	-0.62	NA	-1.24	0.21	0.08	0.98	-0.38	0.3	NA	-0.36	NA	NA	NA	-1.97	NA	NA	NA	NA	NA	NA	NA
hHA038965		-0.46	-0.41	0.04	0.36	0.24	-0.28	0.55	-0.04	-0.53	0.75	-0.17	-0.58	-0.42	-0.53	0.08	0.67	0.28	-0.3	-0.42	-0.12	-0.07	0.38	-0.38	-0.26	-0.69	-0.39	-0.1	-0.1	-0.08	0.37	0.1	0.25	-0.19	-0.06	-0.61	-0.91	-0.29	-1.05	-0.52	0.27	0.49	0.74	0.26	0.81	0.82	-0.08	0.35	0.7	-0.17	-0.04	-0.61	0.02	-1.32	0.71	-1.25	-0.99	0.89	0.86	0.94	0.07	0.32	2.04	0.84	1.7	1.57	0.41	1.42	1.25	0.67	1.09	1.26	1.48	1.26	1.39	0.23	0.99	0.73	0.95	-0.2	0.24	1.16	0.37	0.6	0.32	0.51	0.63	0.43	0.07	0.33	0.64	0.58	0.13	0.34	-0.12	1.42	0.72	-1.74	1.26	3.99	1.45	3.05	3.94	0.37	0.78	2.93	4.31	0.92	0.56	3.62	0.9	0.66	0.05	0.94	0.89	0.93	2.79	0.97	0.36	0.71	0.67	0.72	0.73	1.18	0.75	1.01	0.21	1.1	0.52	1.26	1	0.98	1.22	2.14	2.27	0.79	0.65	0.5	2.27	1	0.63	1.44	0.23	1.49	0.66	0.83	1.12	1.06	1	0.82	0.47	-0.77	0.2	1.46	1.39	1.64	1.05	1.11	1.5	1.69	1.3	1.68	1.16	0.87	0.67	0.94	-0.43	1.15	-0.32	0.85	0.32	1.35	0.23	0.89	0.09	1.66	0.35	0.07	0.47	0	0.88	0.29	0.26	0.56	1.12	0.48	1.21	2.5	1.18	1.25	0.93	1.41	1.68	0.67	1.15	1.53	1.24	1.2	1.83	1.06	1.24	2.05	1.87	0.17	0.31	0.34	0.52	1.54
hHA040405		0.65	0.21	0.21	NA	0.13	0.05	0.19	0.21	0.01	-0.18	-0.2	-0.08	-0.13	0.09	0.15	-0.47	-0.27	NA	-0.28	-0.42	-0.05	0.04	-0.18	-0.28	-0.01	-0.46	0.11	0.22	-0.02	-0.85	0.03	-0.23	-0.34	-0.14	-0.21	0.07	-0.6	-0.02	0.01	-0.03	-0.01	-0.14	-0.4	0.55	0.03	-0.48	-0.24	0.01	-0.05	-0.16	-0.16	0.05	-0.33	-0.29	-0.21	-0.07	0.43	0.15	-0.07	-0.18	-0.3	0.03	-0.58	-1.34	-0.24	-0.94	-0.47	-0.72	-0.59	-0.12	-0.39	-0.31	-0.66	-0.3	-0.4	0.37	-0.34	-0.86	-0.51	-0.76	-0.48	0.08	-0.93	-0.73	-0.88	-0.01	-1.22	-0.73	-0.82	-0.94	-0.41	-0.72	-0.64	-0.03	-0.39	-0.77	-0.07	-0.04	-0.79	-0.79	-0.71	NA	-0.89	-0.73	-1.86	0.12	-0.92	-0.88	-0.78	-0.5	-0.58	0.04	-0.82	-0.96	-0.69	-0.9	-0.51	0.08	-1.19	-0.84	-0.93	-0.98	-0.51	-0.66	-0.25	-0.39	-1.02	-0.67	0.12	-0.58	-0.69	-0.64	-0.08	-0.51	-0.67	-0.69	-0.38	-0.48	-0.95	-0.28	-0.77	-0.73	-0.62	-0.68	-0.75	-0.5	-0.59	-0.81	-0.5	-0.64	-1.71	-0.64	0.33	0.16	0.2	-0.22	NA	-0.14	-0.16	-0.15	0.04	0.41	-0.14	-0.02	-0.67	-0.69	0.33	-0.23	NA	-0.26	0.49	-0.15	-0.09	0.09	-0.76	0.03	-0.1	0.02	-0.4	-0.3	-0.04	-0.32	-0.42	-0.47	-0.07	-0.26	-0.23	0.02	-0.72	0.53	-0.52	-0.01	-0.02	-0.02	-0.34	-0.45	0.03	0.04	-0.09	1.21	-0.21	0.08	-0.1	-0.35	-0.45	0.09	-0.28
hHC001609	AKT1S1	0.85	0.45	0.73	0.77	0.54	0.42	0.14	0.31	0.66	0.48	-0.17	0.57	0.41	0.72	0.45	0.36	0.28	0.35	0.69	0.05	0.36	0.28	0.24	0.3	0.57	-0.23	0.34	0.57	0.27	-0.01	0.51	0.38	0.31	-0.29	0.54	0.66	-0.23	0.3	0.33	0.51	0.47	-0.23	0.3	0.94	0.46	0.22	0.14	-0.01	0.45	-0.23	0.53	0.37	0.14	-0.21	0.26	0.31	0.92	-0.22	-0.14	0.21	0.36	1.52	0.61	0.35	0.83	0.76	0.51	0.4	0.53	0.93	0.83	0.38	0.72	0.66	0.82	0.77	0.94	0.68	1.15	0.2	0.05	0.84	0.35	0.4	0.55	-0.57	0.37	0.75	0.78	0.69	0.33	0.86	0.73	1.29	0.63	1.44	1.12	0.97	0.79	0.6	1.02	0.8	0.54	0.5	0.88	-0.29	0.62	0.64	0.61	0.33	0.57	1.18	0.68	0.18	0.82	1.03	1.21	0.59	0.4	0.65	0.59	0.68	0.36	0.97	1.08	0.88	0.98	1.49	1.1	0.49	0.85	0.75	0.23	0.59	1.08	0.8	0.8	1.64	0.87	0.61	1.06	0.73	0.67	0.47	0.76	0.81	0.81	0.76	0.41	0.44	-0.75	0.62	0.29	-0.11	0.36	-0.04	-0.43	-0.08	-0.14	-0.23	0.48	0.27	0.03	0.46	0.04	-0.27	-1.07	0.15	-0.42	0.14	0.31	-0.53	-0.59	-0.09	0.87	-0.3	-0.35	-0.09	-0.47	NA	0.33	-0.76	-0.04	-0.59	-0.1	-0.5	0.05	0.62	0.4	-0.69	0.15	-0.4	0	0.2	0.18	0.1	0.42	0.17	0.06	-1.01	-1.1	-0.06	0.12	-0.79	-0.2	-0.11	-0.67
hHC003049	ESRRG	-0.53	-1.59	-1.71	NA	-0.55	-0.04	-1.99	0.83	0.25	1.97	NA	2.91	0.5	3.9	-1.38	3.1	-1.34	0.12	-0.07	0	-0.11	-0.64	-2.25	1.67	NA	-0.19	NA	NA	NA	0.18	-0.3	2.06	1.25	0.48	2.72	1.03	-1.49	0.41	-1.04	-1	0.86	NA	0.57	1.47	NA	NA	-1.51	0.08	-1.2	NA	NA	NA	NA	NA	3	NA	NA	NA	1.22	2.1	-0.92	-1.94	-1.77	NA	-3.23	-0.59	-0.87	-2.11	1.72	1.15	-1.66	NA	0.94	0.14	-1.11	0.58	3.16	2.89	1.55	1.89	-1.29	3.09	0.91	0.82	2.1	-3.4	2.1	3.62	1.86	2.95	2.68	-1.18	0.49	NA	-1.11	NA	NA	-0.24	-0.74	2.26	-1.7	-2.23	-1.28	NA	-1.12	NA	0.24	-0.26	-0.43	NA	NA	NA	1.71	-0.22	NA	-0.3	-0.36	NA	0	1.64	1.74	1.33	NA	-0.11	-0.12	0.49	1.44	1.66	-1.93	1.11	0.64	-2.02	NA	-1.72	1.58	0.66	-0.33	-1.36	-0.15	-0.65	1.53	2.88	2.75	NA	1.97	NA	2.23	-0.14	0	0.6	NA	1.38	-5.41	-4.55	NA	-5.58	-4.35	-3.96	-4.63	-4.87	-4.16	-2.11	-4.03	-0.04	0.12	NA	NA	NA	-2.3	-2.61	NA	-2.28	-3.04	-2.28	NA	NA	NA	-2.92	NA	NA	-1.56	NA	0.88	0.23	-2.37	NA	-4.08	-3.82	-2.11	NA	-2.17	-2.08	-2.79	-2.95	-2.26	-5.01	-1.86	-1.62	NA	NA	NA	NA	-1.82	NA	NA	NA	NA
hHC004489	ASB7	-0.59	-0.37	-1.81	0.22	-0.64	0.16	-0.78	-0.69	-0.23	-0.97	-0.37	0.05	-0.01	-0.16	-0.77	-0.9	-0.19	-0.8	-1.2	-1.11	-1.23	-1.92	-0.62	-1.03	-0.6	-0.21	-0.5	-1.21	-0.8	-1.74	-0.28	-0.04	-2.07	-0.41	-0.8	-0.12	-1.16	0.32	-0.46	-1.44	-1.61	-0.71	-0.56	-1.82	-1.27	-1.26	-0.85	-1.47	-0.87	NA	NA	NA	NA	-1.4	0.2	0.27	NA	NA	NA	-0.69	0.21	-0.5	-0.86	-2.92	-3.03	-0.79	-1.02	-0.35	-0.93	-0.82	-1.54	-1.44	-1.55	0.43	-0.06	-1.66	-0.55	-0.23	-0.39	0.05	-1.86	1.08	-0.72	-0.25	-0.85	-0.15	-1.19	-0.46	-0.62	NA	-1.44	-0.89	-0.96	-0.92	-1.33	-1.57	NA	-1.8	-0.99	-1.63	-1.49	-0.9	-2.04	-2.29	-1.38	-2.13	-1.28	-0.95	-1	-1.69	-2.01	NA	-1.81	-0.39	-1.28	-3.62	-1.13	-0.44	-2.57	-1.31	-0.75	-2.35	-0.99	-0.72	-0.75	-1.39	-1.55	-1.06	-1.14	-0.62	-0.97	-1.02	NA	-0.46	-1.75	-1.31	-1.26	-0.99	-0.57	-1.57	-3.03	-1.41	-0.53	NA	-1.91	-1.16	-1.86	-2.07	-0.53	-0.21	NA	-0.84	-0.59	0.14	-0.14	-1	-0.54	-1.55	-1	-0.93	-1.16	-1.23	0.09	-1.53	-1.16	-0.68	-1.15	-0.83	-1.04	-1.39	-2.56	-0.46	-0.59	-1.25	NA	-0.26	-1.54	-1.53	-1.09	-0.53	-1.86	-1.62	-1.01	-1.63	-0.4	-1.45	-0.91	-1.38	-0.35	-0.19	-0.63	-0.5	-0.44	-1.5	-1.2	-0.81	-1.26	-1.04	-1.17	-1.93	-0.71	NA	-0.95	-0.8	-0.11	NA	-1.42
hHC005929	RGMB	0.04	0	-0.23	0.24	0.21	0.13	-0.3	0.13	0.74	-0.36	-0.5	-0.04	0.05	-0.05	-0.5	-0.55	-0.31	-1.01	1.04	-1.12	-1.09	0.42	-1.08	-0.78	-0.99	-1.2	-1.13	0	-1.34	-1.02	-0.54	0.17	-0.56	0.11	-0.76	0.36	-1.94	0.91	-0.7	0.51	-1.36	0.53	-0.3	-0.87	-1.04	0.12	-2.38	-0.39	-0.61	0.41	0.97	0.63	0.16	0.25	0.5	1.34	-0.04	0.42	-0.11	0.18	0.5	0.78	0.32	-0.53	0.28	-0.34	-0.22	0.19	-0.27	-0.37	0.41	-0.19	0.87	0.84	0.05	1.02	-0.48	-0.56	-0.64	-0.32	0.03	0.44	0.09	0.44	0.11	-0.91	0.7	0.12	0.49	0.89	0.81	1	0.87	-0.83	0.56	0.48	-1.51	-0.06	0.07	0.33	0	-0.97	1.14	-0.27	-0.35	-0.7	-0.44	0.41	0.49	0.49	-0.3	-0.42	0.11	-0.92	0.43	-0.26	-0.5	-0.31	0.66	0.15	0.23	0.45	0.23	-0.54	0.13	0.68	0.28	1.48	-0.96	0.27	0.22	-1.92	-0.23	0.07	0.46	0.58	0.81	-1.16	0.39	0.02	0.12	0.56	-0.07	0.03	0.55	1.18	0.06	0.72	0.56	-0.47	-1.23	0.52	-0.37	0.12	0.4	-0.19	0.51	0.42	-0.07	-0.35	0.07	-0.2	0.35	-0.09	0.62	-0.48	-1.22	-0.78	-0.76	0.8	-1.51	-1.08	0.02	-1.17	-0.63	-1.42	-0.35	-1.17	-0.75	0.3	-0.83	0.14	-0.21	0.99	0.67	-1.69	0.17	-0.03	0.19	0.64	-2.15	-0.04	-0.83	0.48	-0.77	1.24	-0.25	-1	0.31	-0.34	-0.56	-0.74	-1.09	0.67	0.89	-0.83	0.67
hHC007369	ZNF256	-1.06	-0.99	-0.7	-0.93	-0.79	-0.6	-1.07	-0.8	-1.06	-0.8	-0.87	-0.45	-0.57	-0.44	-1.45	-1.01	-1.76	-1.91	-1.05	-1.24	-1.11	-0.44	-1.51	-1.23	-1.56	-1.18	-1.56	-1.42	-0.81	-0.64	-1.68	-1	-1.15	-0.6	-0.95	-0.7	-1.54	-0.92	-1.24	-0.59	-0.92	-0.85	-0.8	-0.76	-0.71	-0.65	-1.45	-0.7	-1.37	-0.42	-0.78	-1.35	-1.67	-0.93	-0.41	-0.73	-1.43	-0.89	-0.34	-0.74	-0.87	0.41	-0.1	-0.04	0.13	-0.53	0.01	0.37	-0.43	-0.36	0.1	-0.28	-0.7	0.32	-0.62	-0.17	-0.57	-0.45	-0.6	-0.81	-0.64	-0.41	-0.52	-0.69	0.24	-0.44	-0.23	-0.07	-1.03	0.33	-0.27	0.11	-0.5	-0.57	-0.92	-0.41	-0.82	-1.06	-0.38	-0.61	-0.63	-0.87	-0.29	-0.4	-0.46	-1.64	-0.34	-0.28	-0.03	-0.85	-0.27	-0.93	-0.96	-1.12	-0.72	-0.36	-0.95	-1.06	-0.05	-0.1	-0.49	-0.56	-0.29	-1.09	-0.73	-1.04	-0.08	-0.09	-1.13	-1.16	NA	0.14	0.22	-0.45	-0.33	0.11	-0.47	-0.18	-0.05	-0.55	-0.35	0.12	-0.11	NA	-0.32	-0.34	-0.54	-0.25	-0.5	-0.71	-1.24	-0.24	0.2	-0.32	0.65	-0.01	0.16	-0.39	-0.46	0	-0.37	-0.34	-0.12	-0.74	-0.2	-0.17	0.25	-0.54	-0.67	-0.29	-0.41	-0.55	-0.77	-1.67	-0.86	-0.77	-0.22	-0.43	-0.49	-0.38	-1.36	-0.47	-0.7	0.05	-0.31	-1.06	-0.26	-0.29	0.37	0.24	-0.54	-0.41	-0.43	-0.45	-0.59	-0.14	-0.5	-0.46	-0.17	-1.24	-0.47	-0.56	-0.87	0.06	-0.12	-0.31	-0.06
hHR008809	SNRPB2	-0.09	-0.13	-0.62	-0.26	-0.36	-0.52	-0.37	-0.26	-0.07	-1.71	-0.48	0.2	-0.04	-0.08	-0.93	-0.26	-0.48	-0.89	-0.44	-0.64	-0.8	-0.35	-0.34	-0.43	-0.5	-0.35	-0.34	0.01	-0.91	-0.7	-1.11	-0.37	-0.76	-0.26	-0.96	-0.96	-0.84	-1.18	-0.84	0.07	-0.69	-0.39	-0.21	-0.81	-0.15	-1.87	-1.13	-0.23	-1.31	0.16	-0.34	-0.6	0	0.05	0.17	-1.02	-0.7	0.13	-0.28	-0.39	-0.52	-0.07	-0.9	-1.19	-0.14	-0.59	-0.75	-1.04	-0.99	-1.15	-0.72	-1.53	-0.71	-1.22	-1.09	0.36	-1.45	-1.86	-1.26	-1.59	-0.62	-0.95	-1	-0.56	-0.57	-0.31	-1.02	-0.41	-1.22	-1.09	-0.59	-0.21	-0.82	-0.56	-1.07	-1.2	0.16	-0.44	-0.88	-0.11	-0.58	-0.94	-0.69	-0.69	-0.31	-1.22	-0.94	-0.89	-0.3	-0.24	-0.41	-0.91	-0.54	-0.68	-0.3	-0.88	-1.85	-0.86	-0.99	-1.12	-0.66	-1.06	-0.63	-0.69	-1.12	-0.53	-1.14	-0.44	-1.46	-1.44	-1.54	-0.91	-0.07	-1.73	-1.66	-0.97	-1.48	-1.48	-1.59	-0.65	-1.08	-0.42	-0.77	-0.41	-1.49	-0.85	-0.47	-1.9	-0.76	-0.71	-1.57	-0.97	0.33	0.02	0.77	-0.75	-0.11	-0.42	-0.57	-0.88	-0.34	0.11	-0.57	-1.15	-0.85	-0.29	0.86	-0.47	-0.62	-0.61	-0.38	-0.97	-0.47	-0.47	-0.95	-0.26	0.16	-0.6	-0.64	-0.14	-1.27	-0.53	-1.12	0.51	-0.58	-0.77	-0.37	-1.14	-1.04	-0.14	-0.47	-0.61	-0.24	-0.04	-0.68	-0.37	-0.85	-0.14	-1.34	-0.74	-0.18	-0.17	-0.6	0.17	-0.64	-0.34	-0.73
hHR011689	KCTD9	-0.08	-0.44	-0.22	0.52	0.28	0.53	-0.65	0.02	0.35	0.26	0.19	0.14	0.28	0.23	-0.65	-0.13	-1.17	-0.53	0.39	-0.52	-0.49	-0.18	-0.37	0.18	-0.37	-0.09	-0.22	-0.6	-0.03	-0.02	-0.12	0.3	0.11	-0.57	-0.26	-0.01	-0.86	-0.2	-0.5	-0.41	-0.3	-0.36	0.11	0.14	-0.06	-0.12	-0.97	-0.5	-0.82	-0.05	-0.08	-0.3	-0.18	-0.26	0.23	-0.03	0.39	0.05	0.06	0.37	0.07	0.58	0.37	-0.07	0.38	-0.12	0.14	0.38	0.3	NA	-0.07	0.35	0.35	0.6	-0.02	1.28	0.26	0.18	-0.1	-0.79	0.35	0.33	0.51	0.17	0.66	-0.31	0.16	0.26	-0.19	1.09	0.81	0.79	0.6	0.18	0.05	0.51	-0.35	0.01	0.01	0.74	-0.41	0.03	0.69	0.79	0.23	-0.57	0.33	0.16	0.25	0.36	0.17	0.33	0.61	-0.21	0.56	0.72	0.08	-0.18	0.53	0.49	0.51	0.73	0.14	-0.11	0.18	0.48	0.57	-0.55	-0.12	-0.27	-0.12	0	-0.14	-0.26	0.56	-0.07	0.34	-0.16	0.45	-0.41	0.67	0.53	0.28	0.38	0.44	0.46	0.48	0.81	-0.32	0.13	-0.23	0.36	-0.07	-0.47	0.31	-0.53	0.07	-0.26	-0.54	-0.34	-0.65	0.12	-0.13	-0.17	-0.12	-0.34	0.16	-0.33	-1.02	-0.14	-0.36	-0.87	-0.94	-0.87	0.45	-0.43	-0.35	-0.68	-0.04	-0.34	-1.36	-0.6	-0.72	0.09	-0.23	-0.93	-0.69	0	0.38	0.28	-0.54	0.02	-0.45	-0.65	-0.14	-0.21	-0.1	-0.24	-0.14	0.67	-0.66	-0.06	-0.91	0.08	0.03	-0.36	0.04
hHR013129	LSG1	-0.62	-0.48	-0.53	0.51	-0.23	0.12	-0.37	-0.02	0.17	-0.27	-0.64	-0.49	-0.3	-0.29	-0.56	-0.54	-0.86	-0.75	-0.25	-0.87	-0.41	-0.5	-0.69	-0.56	-1.12	-0.2	-0.51	-0.16	-0.32	-0.64	-0.18	0.04	-0.91	0.03	-0.89	0.34	-0.67	-0.12	-0.86	0.61	-0.53	0.15	-0.02	-0.06	-0.32	-0.41	-0.81	-0.88	-0.36	0.38	-0.79	-1.12	-0.67	-0.74	-0.58	-0.4	-0.61	-0.58	0.06	-0.46	-0.52	-0.26	-0.28	-0.57	-0.22	-0.55	-0.51	0.41	-0.49	-0.28	-0.14	-0.92	-0.17	-0.78	-0.38	0.56	0.25	-0.3	-1.06	-0.05	-0.08	-1.38	-0.96	-0.47	-0.36	0.39	-0.6	-0.32	-0.88	-1.28	-0.38	-0.38	-0.38	-1.24	-0.68	-0.85	-1.28	-0.21	-0.83	-0.59	-0.8	-0.65	-0.45	0.08	-0.47	-1.02	-0.43	-0.39	-1.14	-0.48	0.32	-1.71	-0.5	-0.03	-0.59	-0.47	-0.61	-1.36	0	-0.3	-0.19	-1.11	-0.44	-0.96	-1.23	-0.24	-1.24	-0.36	-1.05	-0.49	-0.21	-0.86	-0.17	-0.34	-0.16	-0.54	-0.61	-0.97	-0.43	0.14	0.12	-0.53	-0.13	-2.27	-0.51	-0.46	-0.18	-0.55	-0.09	-0.23	-1.25	-0.3	0.35	0.41	0.52	0.5	0.41	0.38	0.28	0.65	0.16	-0.45	0.21	-0.54	-0.12	-0.03	-0.39	-0.18	-0.45	-0.21	0.07	0.3	-0.04	-0.75	-0.78	-0.02	0.39	-0.18	-0.2	0.34	-0.88	0.38	-0.36	0.26	0.62	0.23	0.31	0.37	0.41	0.92	0.66	0.42	-0.09	0.68	0.28	0.49	-0.08	0.47	0.2	0.57	-0.49	-0.36	-0.64	0.43	0.34	-0.68	0.54
hHC014569	LOC254808	NA	NA	NA	NA	NA	NA	NA	1.33	NA	NA	NA	NA	NA	NA	NA	NA	1.28	NA	NA	0.58	NA	NA	NA	NA	1.92	NA	NA	NA	NA	NA	NA	NA	NA	NA	NA	NA	1.26	1.08	NA	NA	2.06	0.73	NA	NA	NA	NA	NA	NA	2.14	NA	NA	NA	NA	NA	NA	NA	NA	NA	NA	NA	NA	NA	NA	NA	NA	0.57	NA	NA	NA	NA	NA	NA	NA	NA	NA	NA	NA	NA	NA	NA	NA	NA	NA	NA	NA	NA	NA	NA	NA	NA	NA	NA	NA	NA	NA	NA	NA	NA	NA	NA	NA	NA	NA	NA	NA	NA	NA	NA	NA	NA	NA	NA	NA	NA	NA	NA	NA	NA	NA	NA	NA	NA	NA	NA	NA	NA	NA	NA	NA	NA	NA	NA	NA	NA	1.25	NA	NA	-0.92	NA	NA	2.71	NA	NA	NA	1.58	NA	NA	NA	NA	NA	NA	NA	NA	NA	NA	NA	-0.03	NA	NA	NA	NA	NA	NA	NA	NA	NA	1.67	NA	NA	NA	NA	NA	NA	NA	NA	NA	NA	NA	NA	NA	NA	NA	NA	NA	NA	1.46	0.85	NA	NA	NA	0.74	NA	NA	NA	NA	NA	NA	NA	NA	NA	NA	NA	NA	NA	NA	NA	NA
hHR016009	PPM1F	-0.6	-0.82	-0.12	1.05	-0.15	-0.85	-0.14	-0.26	-0.31	-0.1	-0.39	-0.66	-0.29	-0.43	-0.8	0.09	-0.85	-0.82	-0.45	0.12	-0.55	-0.06	-0.29	-0.12	-0.19	-0.97	-0.29	0.01	-0.5	-0.23	-1.37	-0.4	-0.07	0.28	-0.51	-0.26	-1.57	-0.96	-0.35	-0.23	-0.42	-0.1	0.52	0.12	0.09	0.18	-0.64	-0.04	-0.22	-0.98	-1	-0.63	-0.72	-0.29	-0.86	-1.13	-0.34	0.08	0.02	-0.73	0.58	2.31	1.03	1.91	1.28	0.9	1.47	1.08	0.63	1.41	1.62	1.21	0.81	1.23	1.41	1.66	0.76	0.96	1.45	0.4	2.28	1.24	1.42	0.56	0.74	-0.24	1.4	0.7	0.99	1.89	1.53	1.43	1.53	0.82	1.73	2.48	0.51	1.46	1.26	1.08	1.48	1.26	1.29	1.01	1.28	0.64	0.78	0.92	1.45	0.93	1.64	1.9	1.53	0.87	1.74	1.37	0.7	0.88	0.31	1.55	0.97	1.65	1.96	1.17	1.67	1.2	1.42	1.75	1.66	1.31	1.92	0.92	1.64	1.73	1.8	1.19	1.24	1.8	1.38	1.06	1.87	1.03	1.34	1.7	1.32	1.59	1.27	1.74	1.04	0.88	-0.53	1.35	0.28	0.48	1.5	1.03	0.49	0.03	0.65	-0.29	0.99	0.4	1.34	0.97	0.87	-0.14	0.94	-0.01	0.19	1.09	1.34	-0.32	0.3	0.79	1.88	0.4	0.9	0.95	-0.4	0.34	1.1	0.35	0.09	0.43	0.2	-1.11	1.09	1.34	1.08	0.98	0.07	-0.47	0.78	0.08	0.63	0.71	0.77	1.05	1.31	1.97	0.23	0.65	0.78	-0.4	0.66	0.96	-0.21
hHR017449	LOC80054	3.2	2.81	2.91	3.02	3.22	2.52	2.51	2.88	2.91	3.18	2.79	2.95	2.67	2.97	2.55	2.88	2.57	3.08	3.38	2.8	3.01	1.88	2.37	NA	3.66	2.42	2.77	2.8	2.34	2.15	3.22	3.45	NA	2.32	3.21	3.06	1.67	3.16	2.62	1.85	2.1	2.21	2.98	2.85	2.3	2.25	1.38	2.1	1.79	1.85	2.72	1.87	1.9	NA	2.85	2.81	NA	2.86	2.62	2.75	2.45	3.92	2.76	2.01	3.34	3.52	2.59	2.16	2.86	4.68	3.01	3.5	2.97	2.96	2.63	3.17	3.49	3.18	3.05	2.38	2.09	2.97	2.98	3.1	2.7	-0.34	1.84	3	3.6	2.94	2.69	1.62	2.56	2.85	2.28	2.57	2.99	2.96	2.99	2.19	2.56	2.98	1.76	2.78	2.93	2.73	3.26	2.45	2.89	2.87	1.9	3.5	2.57	2.43	2.94	3.36	3.55	2.47	NA	3.26	3.37	2.91	3.11	3.73	3.85	3.59	3.56	2.31	2.75	1.99	2.7	2.71	2.77	2.21	2.62	3.32	3.11	2.81	2.79	1.95	3.12	3.08	3.11	4.3	2.58	2.92	2.92	2.97	2.82	2.74	1.48	2.3	0.66	0.52	NA	0.14	-0.05	0.98	0.4	-0.57	0.41	1.36	-0.29	1.25	0.71	NA	0.62	NA	-0.22	0.36	0.36	-0.05	-0.07	-0.36	3.59	0.93	NA	-0.33	0.16	NA	1.36	NA	0.78	0.54	-0.15	0.24	0.66	1.01	2.16	-0.95	0.48	-0.58	-0.46	0.49	0.06	0.84	1.08	0.57	0.77	0.31	-1.06	-0.26	0.61	-1.17	-1.5	0.78	NA
hHC020329	TYSND1	1.07	0.48	1.06	1.5	1.61	0.27	0.39	0.83	1.34	0.83	1.06	1.31	0.86	1.33	0.6	1.44	0.34	1.05	1.88	0.79	0.5	-0.82	0.1	1.21	0.65	0.72	0.9	1.83	0.45	0.96	0.67	1.14	0.87	-0.43	1.1	1.09	-0.06	1.7	0.56	0.74	0.71	-0.07	1.75	1.4	0.6	0.98	-0.43	0.33	-0.07	-0.64	0.44	NA	NA	0.06	0.78	0.76	NA	NA	NA	0.92	0.79	0.66	1.23	-1.06	0.77	1.38	0.6	0.26	1.2	1.48	0.68	NA	0.53	0.41	0.93	1.21	2.02	1.68	0.5	0.77	-0.98	0.48	1.25	1.02	0.55	-0.69	0.34	1.37	0.68	NA	0.3	0.23	0.43	1.04	1.2	-0.37	NA	0.54	0.35	0.7	-0.26	0.29	0.17	0.12	0.99	0.11	0.86	-0.28	0.16	NA	-0.37	NA	0.73	1.14	0.57	0.44	0.95	-0.16	-0.3	0.18	0.74	0.65	-0.2	0.63	0.99	0.56	0.17	-0.2	0.03	1.04	0.64	-0.11	NA	0.2	0.97	1.22	0.97	-0.21	0.15	0.22	1.29	1.09	0.9	NA	0.9	0.66	0.97	1.27	1.27	0.81	-0.46	0.72	-0.11	-0.15	-0.03	-0.25	-0.65	-0.55	-0.46	-0.51	0.19	-0.3	-0.65	0.02	-0.01	-0.86	-1.35	-0.02	-1.14	-0.36	-0.64	-1.23	-1.62	-0.81	0.81	-0.6	-1.3	-0.96	-0.93	-0.86	0.35	-1.53	-0.51	-0.1	-0.35	-0.97	-0.37	0.85	0.26	-0.53	-0.04	-0.84	-0.13	-0.06	0.41	-0.13	0.79	0.15	0.31	0.31	-2.79	-0.86	-0.65	-1.77	-1.35	-0.63	-1.57
hHC021769	USP5	0.22	-0.01	0.1	0.79	0.35	-0.08	-0.08	0.12	0.37	0.32	-0.38	-0.24	-0.32	0.03	0.45	0.15	-0.48	-0.64	0.06	0.07	0.14	-0.16	-0.28	-0.03	0.06	-0.87	-0.22	-0.28	0.1	-0.32	-0.42	-0.08	-0.09	-1.09	0.65	0.26	-0.48	-0.01	0.6	0.17	0.14	-0.64	0.26	0.73	0.02	0.14	0.15	0.67	0.46	-0.6	-0.53	0.25	-0.35	-0.15	-0.33	-0.08	0.6	-0.15	-0.38	-0.12	0.11	1.22	0.49	0.28	0.66	0.54	0.61	0.29	0.52	0.81	0.76	0.7	0.5	0.66	0.52	0.77	0.83	0.75	0.72	-0.27	0.18	0.99	0.47	-0.13	-0.16	-0.83	-0.03	-0.01	0.4	0.39	0.57	1.02	0.45	0.88	0.37	1.32	0.28	0.95	0.71	0.48	1.02	0.81	0.47	0.46	0.43	0.63	0.72	0.14	0.58	0.41	0.19	1.28	0.83	-0.15	0.47	0.74	0.65	0.36	0.34	0.5	0.14	0.66	0.22	0.42	0.71	0.76	1.1	1.52	1.21	0.32	0.81	1.01	0.84	0.86	1.18	0.7	0.78	1.51	0.85	0.7	1.11	0.39	0.61	0.9	0.67	0.45	0.67	0.69	-0.02	0.19	-0.55	0.2	-0.07	-0.44	0.12	-0.12	-0.81	-0.28	-0.5	-0.2	0.05	0.17	-0.32	0.01	-0.2	-0.55	-0.53	-0.04	-0.92	-0.1	-0.09	-0.1	-1.12	-0.53	0.43	-0.87	-0.51	-0.4	-0.66	-0.81	0.04	-1.04	-0.04	-0.11	-0.39	-0.83	0.05	0.13	0.29	-0.14	-0.15	-0.51	-0.14	-0.06	-0.23	-0.45	-0.23	-0.2	-0.4	0.52	0.16	0.07	-0.2	-1.13	-0.87	-0.03	-0.72
hHC023209	LIG3	-0.83	-1.07	-0.87	-1.35	-0.94	-1.43	-1.02	-1.33	-1.2	-1.21	-1.49	-1.28	-1.66	-1.42	-0.73	-1.25	-1.1	-1.58	-1.34	-1.53	-1.01	-1.27	-1.51	-1.42	-1.4	-1.96	-1.76	-1.56	-0.95	-1.25	-1.14	-1.67	-1.44	-1.58	-0.78	-1	-1.41	-1.44	-0.81	-0.61	-1.14	-1.5	-1.42	-1.73	-1.02	-1.3	-1.03	-0.99	-0.93	-1.29	-1.74	-1.11	-1.37	-1.55	-1.59	-1.18	-1.13	-1.92	-1.91	-1.88	-1.53	-1.18	-1.38	-2.72	-0.81	-1.55	-0.89	-1.27	-1.39	-2.21	-1.33	NA	-1.49	-2	-1.5	-1.5	-1.56	-1.75	-1.78	-1.83	-1.73	-1.85	-1.52	-1.84	-1.74	-1.66	-1.87	-1.79	-1.71	-2.16	-2.01	-1.75	-1.86	-2.14	-1.55	-1.85	-1.56	-1.12	-1.73	-1.29	-1.36	-1.55	-1.39	-1.24	-1.69	-1.57	-1.13	-1.81	-1.9	-2.25	-1.49	-1.22	-1.66	-1.81	-1.6	-1.9	-1.71	-1.16	-1.04	-1.48	-1.52	-1.97	-1.66	-1.88	-1.95	-1.34	-1.9	-0.82	-0.75	-1.48	-1.59	-1.11	-0.82	-1.28	-1.87	-1.33	-1.12	-1.46	-1.76	-1.24	-1.72	-2.02	-1.54	NA	-1.84	-1.37	-1.29	-1.74	-1.5	-1.71	-2.17	-1.68	-1.09	-1.24	-0.62	-0.73	-1.64	-1.25	-0.9	NA	-0.79	-1.32	-1.41	-1.23	-1.07	-1.6	-2.19	-2.09	-1.33	-1.11	-0.99	-1.31	-1.7	-1.68	-2.39	-1.93	-1.6	-1.24	-1.35	-1.48	-1.08	-2.06	-1.13	-0.86	-1.15	-1.58	-0.9	-1.47	-1.27	-1.03	-0.97	-1.21	-1.08	-0.77	-1.22	-1.33	-1.52	-0.98	-1.45	-0.59	-1.41	-2.45	-1.19	-1.26	-1.74	-1.11	-1.65
hHR024649	HIST1H2BB	NA	NA	NA	NA	NA	NA	3.49	NA	NA	4.57	NA	NA	NA	NA	NA	NA	5.3	3.23	NA	NA	NA	NA	NA	4.49	NA	NA	NA	NA	NA	NA	NA	NA	3.2	NA	NA	NA	NA	2.97	4.05	NA	4.97	NA	NA	4.45	4.45	NA	NA	NA	NA	NA	5.09	NA	NA	NA	NA	NA	NA	NA	NA	NA	NA	NA	NA	NA	NA	NA	NA	NA	NA	NA	NA	NA	3.74	NA	NA	NA	NA	NA	NA	NA	NA	NA	NA	4.31	NA	NA	NA	4.08	NA	NA	NA	NA	NA	NA	NA	NA	NA	NA	NA	NA	NA	NA	NA	NA	NA	NA	NA	NA	NA	NA	NA	NA	NA	NA	NA	NA	NA	NA	NA	NA	4.12	NA	NA	NA	NA	NA	NA	NA	NA	NA	NA	NA	NA	NA	NA	4.34	NA	NA	3.27	3.55	4.38	NA	NA	NA	NA	NA	NA	NA	NA	NA	NA	NA	NA	NA	NA	NA	NA	NA	NA	NA	NA	NA	NA	3.41	NA	NA	NA	NA	4.46	2.32	5.39	4.04	4.69	3.6	NA	NA	NA	4.42	NA	NA	3.73	NA	NA	NA	NA	2.69	NA	4.17	NA	NA	NA	NA	3.97	NA	3.74	NA	3.98	3.3	3.35	NA	NA	NA	NA	NA	NA	NA	NA
hHC027529	TTLL12	-0.85	-1.34	-1.04	-0.49	-1.04	-1.41	-1.24	-0.91	-0.96	-0.97	-1.59	-1.54	-1.57	-1.34	-1.01	-1.14	-1.36	-1.33	-1.15	-1.44	-1	-1.36	-1.61	-1.4	-0.85	-2.13	-1.18	-1.24	-1.23	-2.17	-1.11	-1.49	-1.41	-2.5	-0.84	-1.09	-1.98	-1.26	-1.08	-1.2	-1.09	-2.05	-1.12	-1.18	-1.05	-1.38	-1.02	-0.8	-0.79	-2.08	-1.65	-1.12	-1.41	-1.24	-1.66	-1.52	-0.93	-1.49	-1.86	-1.26	-1.3	0.21	-0.62	-0.47	-0.38	-0.54	-0.32	-0.95	-1.12	-0.56	-0.7	-0.35	-0.52	-0.29	-0.46	-0.29	-0.94	-0.95	-0.56	-1.78	-0.32	0.13	-0.25	-1.03	-1.05	-2.36	-1.02	-1.3	-0.77	-0.53	-0.12	-0.18	-0.49	-0.18	-0.49	-0.03	-0.55	0.07	0.01	-0.79	0.28	0.2	-0.72	-0.71	-0.51	-0.28	-0.69	-0.97	-0.36	-0.68	-0.53	-0.02	-0.53	-1.35	-0.6	0.1	-0.16	-0.84	-0.98	-0.31	-1.2	-0.42	-0.78	-0.92	-0.41	-0.46	-0.28	-0.1	0.36	-0.45	-0.3	-0.16	-0.34	0.21	-0.86	-0.98	0	0.46	-0.83	-0.19	0.09	-0.86	-0.74	0.24	-1.02	-0.59	-0.23	-0.41	-1.44	-1.16	-2.72	-1.23	-1.17	-1.64	-0.93	-1.48	-1.79	-1.44	-1.75	-1.64	-1.22	-0.99	-1.73	-0.89	-1.14	-2.24	-1.25	-1.77	-2.16	-1.14	-1.4	-1.65	-2.36	-1.87	-0.02	-2.12	-2.04	-1.68	-2.25	-2.27	-1.13	-2.77	-1.23	-1.23	-1.74	-2.26	-0.86	-1.64	-0.95	-1.33	-1.34	-2	-1.54	-1.42	-1.4	-1.54	-1.6	-1.29	-1.69	-0.45	-1.38	-1.41	-1.3	-2.4	-2.45	-1.12	-1.98
hHR030409	ZNF322P1	-0.53	-0.18	-1.05	-1.2	-0.38	-0.09	-1.04	-0.73	-0.26	-0.81	-0.61	-0.23	-0.3	-0.54	-0.66	-0.52	-1.15	-0.52	-0.13	-1.17	-1.14	-0.27	-0.71	-0.38	-0.9	-0.51	-0.42	-0.75	-0.89	-0.41	-0.29	-0.18	-0.31	-0.07	-0.43	-0.35	-0.59	-0.35	-1.15	-0.21	-0.86	-0.22	-0.32	-1.24	-0.42	-0.34	-0.61	-0.43	-0.41	0.27	0.39	-0.57	-0.06	NA	-0.1	-0.04	-0.82	-1.12	-0.61	-0.71	-0.36	-1.25	-0.65	-4.24	-0.35	-0.61	-0.95	-0.77	-1.12	-1.71	-1.14	-1.08	-0.9	-1.21	-0.88	-1.43	-0.74	-0.92	-1.33	-0.44	-1.42	-1.01	-0.68	-0.3	-0.65	0.04	-0.7	-0.79	-0.87	-0.57	-1.17	-0.52	-0.3	-1.16	0.27	-0.34	NA	-0.7	-0.77	-0.39	-1.09	-0.66	-0.62	-0.47	-1.62	-1.01	-0.96	-0.61	-1.39	-0.87	-1.49	-0.72	-0.44	-1.04	-0.79	-0.7	-0.76	-0.54	0.19	-1.1	0.04	0.25	-0.52	-0.88	-0.7	-1.33	-0.8	-1.04	-0.7	-0.18	-1.77	0	-0.61	-0.96	-1.25	-1.09	-1.04	-1.08	-1.48	-1.18	-0.96	-0.86	-1.35	NA	-0.97	-0.77	-0.54	-0.66	-0.85	-0.48	-1.5	-0.68	-0.28	0.05	0.05	-0.54	-0.4	-0.2	-0.2	-0.19	-0.61	-0.15	-0.55	-0.37	-0.3	0.12	0.46	-0.68	-0.14	-0.48	-1.15	-0.84	-0.3	-0.28	-1.38	-0.05	-0.3	-0.5	0.28	0.7	-0.34	-0.11	-0.38	0.18	0.38	-0.6	-0.24	-0.44	-0.77	0.34	-0.08	0.18	-0.81	-0.33	-0.18	0.1	-0.25	-0.16	0.36	-0.81	-1.11	-1.42	-0.27	0.79	0.12	-0.47	-0.48
hHR031849	LSM12	0.27	-0.03	-0.21	0.19	0.19	0	-0.23	0.08	0.26	0.03	-0.37	0.26	0.07	0.33	-0.27	-0.15	-0.31	-0.13	0.31	-0.34	-0.04	-0.53	-0.32	-0.1	-0.02	0.05	0.12	0.34	-0.14	-0.85	0.6	0.19	-0.4	-0.64	0.1	0.03	-0.69	0.36	-0.11	0.1	0.16	-0.33	0.02	0.94	0.35	-0.22	-0.39	-0.44	-0.01	-0.46	0.21	-0.07	-0.07	0.13	0.02	-0.2	0.85	0.02	-0.59	0.06	-0.37	0.07	0.08	-0.82	0.01	-0.27	-0.15	-0.45	-0.17	0.03	0.04	-0.07	-0.2	-0.82	-0.17	0.43	0.39	-0.14	0.25	-0.4	0.2	-0.42	-0.25	-0.09	-0.23	-0.27	-0.47	0.1	-0.08	0.11	-0.33	-0.1	-0.43	0.2	-0.55	-0.05	0.7	0.06	-0.43	-0.29	-0.03	-0.37	-0.39	-0.26	-0.09	-0.17	-0.07	-0.24	-0.35	-0.24	-0.15	0.33	-0.03	-0.27	0.18	-0.21	0.31	0.24	0.08	-0.3	-0.14	-0.24	-0.38	0.03	0.69	0.39	0.33	-0.31	-0.01	-0.53	-0.31	0.13	-0.01	-0.48	0.32	-0.15	-0.25	0.55	-0.13	-0.2	0.09	0.16	-0.17	-0.02	0.01	-0.28	0.15	0.2	-0.06	0.01	-1.48	-0.46	-0.53	-1.11	-0.13	-1.02	-0.87	-0.93	-1.1	-0.91	-0.6	-0.49	-0.9	-0.27	-0.55	-0.8	-1.02	-0.41	-1.25	-0.52	-0.76	-0.88	-1.12	-0.79	0.1	-0.7	-0.45	-0.88	-0.62	-0.68	-0.52	-1.07	-0.83	-1.19	-1.03	-0.94	-0.92	-0.07	-0.45	-0.21	-0.67	-0.62	-0.57	-0.5	-0.81	-0.67	-0.55	-0.62	-0.86	-0.08	-0.54	-0.81	-0.7	-0.86	-1.09	-0.41	-1.2
hHA033289	TPM3	-0.05	-0.84	-0.81	0.01	0.1	-0.28	-0.4	0.16	-0.08	0.35	-0.17	-0.96	-0.17	-0.86	0.22	-0.2	-0.21	-1.21	NA	-0.01	-0.31	0.54	-0.01	-0.15	-0.38	0.24	-0.08	0.07	NA	-0.07	-0.9	-0.29	0.33	0.27	0.01	-0.68	0.09	-1.32	-0.03	0.68	0.36	0.22	-0.19	1.18	0.28	0.14	1.01	0.55	1.31	0.18	-1.58	-0.45	-1	1.43	-1.12	-1.37	0.78	-0.3	0.14	-0.26	-0.42	0.58	0.09	0.2	1.02	-0.42	0.35	-0.01	-0.34	0.48	0.15	0.13	0.06	0.07	-0.23	0.48	0.43	0.23	-0.02	-0.52	1.52	0.08	0.04	-0.43	-0.39	0.99	0.24	-0.48	0	-0.14	0.16	1.04	-0.08	0.68	0.27	0.71	1.07	0.5	0.04	-0.12	0.53	0.12	0.34	0.4	0.2	0.01	-0.19	0.22	-0.18	0.41	0.67	0.85	0.48	0.1	-0.02	0.52	0.19	-0.01	0.72	0.2	-0.08	0.66	0.3	-0.44	-0.08	-0.18	0.67	-0.57	1.91	0.24	0.31	1.63	1.15	0.85	0.7	0.14	-0.45	1.33	0.38	0.82	0.83	-0.06	0.34	-0.16	0.36	0.4	0.23	0.56	-0.16	0.06	-0.87	-0.14	0.96	0.61	0.66	0.38	0.56	0.46	0.55	0.48	0.51	0.75	0.45	1.4	0.72	0.09	1.68	0.34	0.25	0.93	1.4	0.34	0.89	0.84	0.11	0.91	0.98	1.31	0.26	0.64	1.46	0.69	0.08	0.34	0.23	0.61	0.99	0.75	-0.01	0.68	0.67	0.54	0.52	0.85	0.6	0.71	0.76	0.79	0.87	1.77	0.56	0.45	0.58	0.43	0.16	0.62	0.25
hHA034729	SP110	0.2	0.4	0.22	0.47	0.44	0.15	0.56	0.99	0.9	0.33	0.32	-0.17	0.26	-0.23	-0.03	0.27	NA	-0.36	0.03	0.38	0.02	1.18	0.39	0.33	0.3	0.36	0.48	-0.42	0.77	0.56	0.03	0.13	0.7	1.34	0.24	-0.43	0.15	-0.45	-0.2	0.82	0.24	0.92	0.48	0.37	0.61	0.16	1.41	0.93	0.97	1.89	-0.04	0.52	-0.3	1.4	-0.18	-0.51	0.82	1.14	2.12	0.66	0.95	1.87	1.26	1.1	1.64	0.86	1.22	1.26	0.52	1.19	1.31	1.62	1.17	1.62	0.7	1.78	0.82	0.7	1.12	0.71	1.21	1.42	1.07	0.6	0.68	1.56	1.29	0.72	0.77	1.08	1.25	0.89	1.28	1.57	1.23	1.72	1.95	1.46	0.97	0.63	1.29	1.07	1.08	1.49	1.16	1.25	0.67	1.18	0.89	1.45	1.78	1.03	1.31	1.19	0.55	1.69	1.77	1.41	1.51	1.11	1.02	1.55	1.71	0.96	0.99	0.56	2.13	0.45	1.67	1.14	1.3	1.76	1.95	1.79	0.89	0.76	0.56	2.34	1.37	1.34	0.53	0.68	1	1.64	0.77	1.41	0.67	0.72	0.98	0.7	0.38	0.95	1.78	1.72	2.06	1.39	1.8	1.48	1.49	0.86	1.49	1.91	1.35	1.27	1.41	0.84	2.35	0.45	1.01	1.24	1.97	1.09	NA	1.43	1.03	1.51	0.96	2.1	1.57	1.59	1.66	1.47	0.78	1.92	1.03	0.49	2.01	0.9	1.26	1.8	1.74	1.15	0.86	1.27	0.75	1.66	1.04	0.98	1.09	3.52	1.88	1.42	1.27	2.22	1.33	1.73	2.12
hHA036169	TTN	NA	NA	NA	NA	NA	NA	NA	NA	NA	NA	NA	NA	NA	NA	NA	NA	NA	NA	NA	NA	NA	NA	NA	NA	NA	NA	NA	NA	NA	NA	NA	NA	NA	NA	NA	NA	NA	NA	NA	NA	NA	NA	NA	NA	NA	NA	NA	NA	NA	NA	NA	NA	NA	NA	NA	NA	NA	NA	NA	NA	NA	NA	NA	NA	NA	NA	NA	NA	NA	NA	NA	NA	NA	NA	NA	NA	NA	NA	NA	NA	NA	NA	NA	NA	NA	NA	NA	NA	NA	NA	NA	NA	NA	NA	NA	NA	NA	NA	NA	NA	NA	NA	NA	NA	NA	NA	NA	NA	NA	NA	NA	NA	NA	NA	NA	NA	NA	NA	NA	NA	NA	NA	NA	NA	NA	NA	NA	4.81	NA	NA	NA	NA	NA	NA	NA	NA	NA	NA	NA	NA	NA	NA	NA	NA	NA	NA	NA	NA	NA	NA	NA	NA	NA	NA	NA	NA	NA	NA	NA	NA	NA	NA	NA	NA	NA	NA	NA	NA	NA	NA	NA	NA	NA	NA	NA	NA	NA	NA	NA	NA	NA	NA	NA	NA	NA	NA	NA	NA	NA	NA	NA	NA	NA	NA	NA	NA	NA	NA	NA	NA	NA	NA	NA	NA	NA	NA	NA
hHA037609	GATAD2A	NA	NA	NA	NA	NA	NA	NA	NA	NA	NA	NA	NA	NA	NA	NA	NA	NA	NA	NA	NA	NA	NA	NA	NA	NA	NA	NA	NA	NA	NA	NA	NA	NA	NA	NA	NA	NA	NA	NA	NA	NA	NA	NA	NA	NA	NA	NA	NA	NA	NA	NA	NA	NA	NA	NA	NA	NA	NA	NA	NA	NA	NA	NA	NA	NA	NA	NA	NA	NA	NA	NA	NA	NA	NA	NA	NA	NA	NA	NA	NA	NA	NA	NA	NA	NA	NA	NA	NA	NA	NA	NA	NA	NA	NA	NA	NA	NA	NA	NA	NA	NA	NA	NA	NA	NA	NA	NA	NA	NA	NA	NA	NA	NA	NA	NA	NA	NA	NA	NA	NA	NA	NA	NA	NA	NA	NA	NA	NA	NA	NA	NA	NA	NA	NA	NA	NA	NA	NA	NA	NA	NA	NA	NA	NA	NA	NA	NA	NA	NA	NA	NA	NA	NA	NA	NA	NA	NA	NA	NA	NA	NA	NA	NA	NA	NA	NA	NA	NA	NA	NA	NA	NA	NA	NA	NA	NA	NA	NA	NA	NA	NA	NA	NA	NA	NA	NA	NA	NA	NA	NA	NA	NA	NA	NA	NA	NA	NA	NA	NA	NA	NA	NA	NA	NA	NA	NA	NA
hHA039049		-1.41	-1.28	-1.73	-1.36	-1.64	-1.52	-1.34	-1.28	-1.53	-1.7	-2.01	-1.78	-1.93	-1.77	-1.08	-1.6	-1.42	-1.14	-2.02	-1.97	-1.21	-1.16	-1.82	-1.66	-1.89	-1.52	-1.42	-1.23	-1.88	-2.19	-1.07	-1.48	-2.24	-1.58	-1.62	-1.51	-1.81	-1.11	-1.35	-1.26	-1.63	-1.92	-1.95	-1.87	-1.76	-1.93	-0.81	-1.85	-1.55	-2.13	-1.6	-0.77	-1.71	-1.05	-1.64	-1.44	-1.51	-2.24	-1.93	-2.22	-2.02	-1.63	-2.22	-3.88	-1.61	-2.61	-1.09	-2.23	-1.78	-1.85	-2.13	-2.04	-2.17	-2.44	-1.86	-1.43	-2.17	-2.67	-2.82	-1.94	-2.3	-2.45	-3.18	-3.02	-3.04	-1.04	-3.71	-2.69	-2.3	NA	-1.96	-2.18	-2.4	-2	-2.02	-2.71	-1.56	-1.86	-2.54	-2.47	-2.09	-2.21	-2.61	-2.46	-3.7	-1.46	-2.1	-3.34	-2.12	-2.51	-2.84	-1.61	-2.72	-2.62	-3.2	-2.6	-3.21	-1.79	-3	-2.97	-2.76	-2.94	-2.67	-2.15	-2.65	-2.64	-2.94	-1.54	-0.98	-2.24	-2.57	-2.14	-1.97	-1.93	-2.53	-1.99	-1.67	-2	-3.04	-1.31	-2.92	-3.12	-2.4	NA	-2.46	-2.51	-2.48	-2.41	-2.31	-2.16	-3.91	-2.96	-1.55	-1.06	-0.62	-1.48	-1.26	-1.64	-1.34	-1.04	-1.2	-1.39	-1.49	-1.49	-2.31	-1.95	-3.1	-1.96	-1.62	-1.61	-2.12	-1.63	-1.32	-1.62	-2.72	-1.29	-2.04	-1.93	-1.55	-1.21	-0.83	-1.63	-1.12	-2.83	-1.14	-1.68	-2.24	-1.69	-2.23	0.22	-0.9	-1.21	-0.77	-0.97	-1.57	-2.07	-1.78	-1.78	-2.12	-1.07	-1.06	-1.07	-1.61	-2.41	-2.25	-1.57	-1.71
hHO047689		-1.56	-1.16	-0.91	-1.83	-0.3	-1.41	-0.18	-1.29	-1.56	-1.07	NA	-1.96	-2.47	-1.92	-0.89	-1.93	-1.56	-1.85	-0.93	-1.61	-1.4	-1.51	-0.88	-1.83	NA	-1.43	-1.65	-2.72	-1.21	-1.88	-1.24	-1.36	-1.52	-1.72	NA	-1.1	-1.71	-0.94	-0.73	-1.2	-0.8	-0.82	-1.52	-0.81	NA	-1.2	-1.35	-0.91	-1.21	-1.01	-0.63	NA	NA	NA	-2.2	-1.42	NA	NA	-1.13	-0.92	-0.18	-0.04	-0.2	-3.08	-1.06	-1.23	-0.64	0.03	-0.81	-0.07	-0.58	-1.19	-0.12	-0.54	-0.9	-1.62	-1.2	-0.74	0.03	NA	-1.26	0.13	-0.97	-0.7	0.44	-0.77	NA	-0.15	-0.51	NA	-1.38	-1.23	-0.74	0.92	-1.34	-1.91	NA	-0.32	NA	-1.02	-0.77	-1.05	-0.23	-0.72	-1.6	-1.03	-1.04	0.27	-0.9	-1.25	-0.65	NA	NA	NA	-0.17	-1.09	-0.21	0.34	-0.95	-0.54	0.1	-2.16	-0.92	-0.62	0.1	-0.61	-1.23	0.1	-1.16	-0.95	0	NA	NA	-0.68	-0.73	0.5	-0.03	NA	0.07	-0.42	-0.96	-0.55	-0.2	NA	-0.88	-0.28	-0.95	NA	NA	-0.51	-1.54	-0.84	-1.58	-0.89	-0.7	-0.53	-0.89	NA	-0.72	-1.62	0.17	-1.65	-1.29	-1.4	-2.04	-1.3	NA	-1.4	-1.32	-0.98	-0.45	-0.94	-0.56	-1.2	-1.13	-1.92	-2.5	-1.28	-1.57	-0.82	-1.89	-0.95	-1.14	-0.57	-1.01	-1.66	-0.57	NA	0.03	-1.34	-0.31	-0.68	-1.27	-1.74	NA	-0.82	-0.5	-0.68	NA	-1.99	-1.2	-2.26	NA	-0.98	-0.67	-1.12	0.43
hHC003061	STK38L	0.44	0.24	-0.06	1.15	0.92	1.14	-0.13	0.41	0.9	0.97	1.2	0.13	1.22	-0.39	0.48	1.62	0.13	-0.01	1.73	1.08	0.14	0.81	0.36	1.99	0.23	1.35	0.24	-0.61	0.83	1.86	0.49	1.85	0.92	1.05	1.69	0.56	0.63	0.48	0.19	0.08	-0.08	0.41	1.23	-0.74	0.67	0.21	-0.23	0.54	-0.28	1.65	0.54	NA	NA	NA	0.18	0.9	NA	NA	1.55	1.2	1.3	0.02	0.55	NA	0.45	0.82	-0.12	0.45	1.03	0.59	-0.34	0.72	0.74	-0.45	0.34	0.9	1.29	0.34	0.34	0.6	0.75	-0.34	0.96	1.24	0.34	1.3	0.48	0.15	0.95	NA	0.94	1.58	0.47	-0.63	1.62	-0.07	NA	0.37	0.2	2.9	0.18	0.05	1.43	1.16	1.35	-1.09	0.46	0.89	0.13	NA	0.09	NA	1.63	1.04	NA	0.46	-0.18	-0.26	1.58	1	2.37	0.93	1.18	0.15	-0.16	0.47	0.56	-0.12	-0.18	0.75	-0.54	0.01	-0.12	-0.06	-0.44	0.46	0.61	-1.1	0.45	-0.55	0.35	0.07	0.45	NA	0.2	0.72	0.96	0.62	1.08	1.03	1.1	0.85	0.09	0.98	1.11	0.53	0.91	0.29	-0.03	0.33	-0.17	0.34	-0.04	0.08	0.29	-0.05	0.2	-1.45	0.19	0.36	0.52	-0.29	0.34	1	NA	0.29	0.39	0.6	1.07	2.23	-0.83	0.63	0.63	1.52	0.98	0.07	0	-0.36	0.45	1.86	0.95	1.93	0.99	0.31	0.58	0.54	0.45	0.82	0.87	-0.68	-0.09	0.63	0.26	1.26	0.39	0.66	NA
hHC004501	VKORC1L1	1.93	2.29	1.62	3.18	2.71	2.79	2	2.49	NA	2.78	2.41	2.67	2.78	2.93	2	2.44	1.71	2.13	2.14	1.72	1.67	1.29	2.08	2.79	2.88	2.15	1.83	2.05	1.49	2.34	2.26	2.71	1.23	1.19	2.87	2.92	1.36	3.23	2.43	0.93	1.84	1.06	2.52	1.43	1.59	1.27	0.63	0.75	0.81	2.15	2.81	1.45	2.62	0.39	2.82	3.27	2.54	2.61	2.65	3.61	2.05	2.04	1.76	0.21	0.27	2.21	0.68	1.31	2.93	3.14	0.91	2.07	1.41	2.12	2.7	2.89	2.97	2.61	2.52	2.37	-0.03	2.39	1.44	2.89	1.63	-0.93	0.81	2.4	3.21	-0.13	0.74	1.67	0.44	1.62	0.2	-1.13	1.3	1.37	0.37	1.11	0.13	-0.12	-0.32	0.76	1.69	0.93	1.58	1.56	0.99	0.77	0.3	0.28	2.24	1.68	2.02	0.03	0.88	0.82	0.03	1.51	2.47	0.5	0.7	2.36	1.79	1.49	0.73	-0.12	0.31	0.11	0.56	-0.15	-0.28	0.58	1.53	2.07	1.08	0.23	1.83	-0.23	1.77	1.97	2.35	2.41	1.55	1.29	1.74	1.07	2.02	2.69	1.38	2.81	-0.3	-0.37	0.55	-0.66	-0.05	-0.47	-0.76	-1.04	-0.38	0.13	-0.46	-0.59	-1.25	-0.49	-0.92	-0.57	-0.89	-1.18	-1.52	-1.01	-1.14	-1.08	0.61	-0.94	-0.75	-1.08	-0.57	-0.16	-1.05	-0.85	-0.28	-0.77	-0.2	-1.36	-0.93	-0.49	1.31	0.19	-0.23	-0.32	-0.22	-0.47	-0.5	-0.32	0.15	-0.39	-0.68	-1.21	-0.66	-0.39	-0.77	-0.2	-0.11	-0.27	0.14
hHC005941	HIST1H2BD	-1.4	-1.97	-1.93	-1.9	-1.43	-2.16	-1.83	-2.38	-1.74	-2.59	-2.01	-2.58	-1.83	-2.68	-1.53	-1.92	-1.81	-1.46	-2.6	-1.73	-1.78	-1.52	-2.05	-1.31	-1.51	-1.63	-0.92	-1.28	-1.52	-1.81	-1.47	-1.86	-1.78	-1.27	-1.23	-3.15	-1.68	-2.33	-1.14	-0.64	-1.3	-3.03	-2.73	-3.18	-0.81	-1.1	-1.03	-1	-1.99	-2.16	-1.33	-1.45	-1.83	-0.23	-2.23	-2.2	-2.2	-1.73	-1.79	-2.67	-2.4	-2.44	-2.68	-5.41	-2.58	-2.81	-1.75	-2.97	-3.48	-3.72	-3.34	-2.52	-2.5	-2.72	-3.46	-2.17	-3.51	-3.65	-3.66	-3.58	-3.52	-1.84	-2.38	-2.95	-3.7	-1.07	-3.75	-3.85	-3.27	-2.6	-2.96	-4.27	-4.22	-3.99	-0.16	-2.74	-3.94	-1.5	-1.64	-2.55	-1.62	-1.54	-2.77	-2.17	-2.94	-3.01	-2.52	-3.41	-2.37	-3	-2.49	-2.13	-1.55	-2.31	-3.67	-1.79	-2.31	-2.25	-3.16	-2.6	-2.62	-2.24	-2.01	-2.88	-2.53	-3.27	-2.23	-2.41	-2.02	-0.54	-3.21	-2.11	-2.3	-2.64	-3.89	-3.09	-2.14	-2.85	-3.87	-2.75	-4.12	-3.9	-3.37	-3.27	-3.92	-2.84	-3.07	-3.67	-2.13	-3.52	-3	-4.02	-2.94	-1.95	-1.45	-2.58	-2.35	-2.24	-1.54	-2.1	-2.33	-2.02	-1.16	-2.37	-2.15	-2.4	-1.82	-1.89	-1.67	-2.48	-1.44	-2.27	-1.38	-1.41	-1.06	-1.08	-1.5	-1.46	-2.33	-1.93	-1.67	-1.49	-1.21	-0.63	-2.89	-1.17	-0.65	-3.66	-2.97	-2.89	-0.26	-2.66	-1.25	-0.49	-0.6	-3.14	-3.66	-0.31	-0.38	-1.86	-0.94	-0.82	-1.21	-2.36	-1.13	-0.96	-2.14
hHC007381	C14orf126	0.48	0.24	-0.15	0.3	0.05	0.88	-0.57	-0.14	0.95	0.8	0.53	1.54	1.14	1.84	-0.41	0.61	-1.3	-0.94	0.32	-0.27	-0.81	0.25	0	1.61	-0.32	-0.52	-1.5	-0.59	-0.51	1.68	-0.17	0.23	0.5	-1.14	0	1.08	-0.39	-0.08	-1.06	-0.72	-0.02	-0.9	-0.02	-1.24	0.23	-0.97	-2.09	-0.56	-1.43	0.66	0.98	-0.43	1.08	-1.01	1.74	0.95	1.59	0.56	0.81	1.82	0.56	-2.14	-0.87	-3.98	-1.64	-0.25	-1.47	-1.41	0.55	-0.14	-2.01	-0.04	-1.37	-2.06	-0.42	-0.12	-0.01	-1.37	-0.55	0.29	-1.61	-1.43	-0.87	-0.63	-0.04	-2.29	-1.32	0.9	-0.31	-0.39	-2	-1.27	-2.36	-2.38	-1.96	-3.62	NA	-1.81	-2.24	-0.39	-2.11	-2.47	-1.23	-1.02	-0.68	-2.39	-1.88	-0.83	-2.14	-1.74	-2.05	-1.49	0	-1.52	-1.81	-1.65	-2.92	-2.89	-0.62	-1.65	-0.38	-0.35	-2.11	-1.48	-2	-1.26	-1.48	-2.54	-2.3	-2.48	NA	-2.66	-2.29	-2.69	-0.77	-1.54	-2.24	-3.4	-1.03	-2.23	-0.54	0.4	-0.66	NA	-0.5	-1.77	-0.7	-1.32	-0.63	-0.13	-0.1	0.28	-2.75	-1.99	-0.89	-1.96	-1.62	-1.87	-2.06	-2.73	-1.96	-2.13	-2.35	-1.02	-2.67	-1.47	-2.2	-2.59	-1.74	-1.86	-1.96	-2.9	-2.54	-1.51	0.78	NA	-3.08	-1.35	-1.35	-1.16	-1.03	-2.7	-1.89	-1.53	-1.27	-3.64	-2.41	-1.32	-1.41	-0.79	-1.7	-1.88	-1.79	-1.82	-1.45	-2.21	-0.1	-1.65	-1.74	NA	-1.15	-3.14	-2.23	-0.66	-1.16	-1.89	-1.51
hHC008821	ZNF16	0.08	0.26	-0.18	-1.47	-0.07	-0.18	-0.39	-0.1	-0.68	-0.46	-0.55	0.17	-0.1	-0.09	-0.94	-0.09	-0.37	0.34	0.78	-0.52	-1.17	-0.48	-0.69	-0.41	-0.33	-0.04	0.15	-0.29	-1.05	-0.06	-0.38	-0.66	-0.04	-0.76	-0.12	-0.47	-1.05	-0.15	-0.7	0.18	-0.18	-0.78	0.01	0.48	0.03	-0.24	-0.93	-0.44	-0.7	NA	0.31	-0.13	0.17	-0.07	0.09	0.15	-0.49	0.02	-0.7	-0.7	-0.04	1.23	0.4	0.46	0.99	0.52	0.44	0.48	0.05	0.17	0.84	0.63	0.32	0.66	-0.32	0.18	0.18	0.22	0.06	-0.37	-0.34	0.76	0.31	0.36	0.4	-0.41	0.51	0.3	0.09	1.01	0.77	0.37	0.59	0.88	0.4	0.86	0.39	-0.06	0.77	0.3	0.19	0.47	0.58	-0.24	0.47	0.21	-0.02	0.35	1.03	0.27	-0.46	0.3	0.24	0.28	0.5	0.08	0.07	0.16	-0.02	0.24	-0.05	0.6	0.04	0.41	0.57	0.07	0.57	1.07	0.64	0.11	0.38	0.66	0.7	0.29	0.55	0.42	0.49	0.75	0.09	0.1	0.74	0.53	0.15	NA	0.5	0.71	0.43	0.43	0.12	-0.13	-0.51	0.01	0.32	-0.2	0.92	-0.34	-0.04	-0.5	-0.35	-0.18	0.05	0.06	-0.69	-0.52	-0.23	-0.16	-0.52	-0.28	-0.68	0.08	-0.69	-1.72	-1.16	-1.32	0.64	-0.27	-0.35	-0.86	-0.51	-1	0.11	-0.9	-0.09	0.19	-0.27	-1.07	0.26	0.36	0.48	-0.1	-0.65	-0.83	-0.16	0.06	0.24	-0.22	0.4	0.22	0.22	-1.63	-0.13	-0.2	-0.53	-0.87	-0.79	-0.39	-1.27
hHC010261	AS3MT	1.33	0.16	0.71	1.44	1.01	1.08	-0.36	0.2	0.34	0.72	1.08	0.04	0.47	-0.02	-0.39	0.43	-0.34	0.14	0.58	-0.28	-0.58	-0.18	0.27	1.02	0.51	0.14	0.4	-0.12	0.32	-0.26	0.81	1.3	0.83	-0.7	0.57	1.12	-0.14	0.46	0.06	-0.51	-1.09	-0.09	0.47	0.1	-0.99	-1.02	-1.08	0.6	-0.96	0.41	0.31	-0.08	0.4	-0.28	0.25	0.56	0.25	0.39	0.59	1.37	0.87	0.75	0.56	-0.06	0.69	0	0.36	0.01	0.09	1.17	-0.43	0.33	-0.29	-0.05	0.28	0.89	0.24	-0.14	-0.31	-0.97	-0.17	0.32	0.95	-0.14	-0.28	-0.89	-0.34	-0.37	-0.06	-0.13	0.89	-0.51	0.35	-0.48	0.26	0.55	-0.89	0.32	0.38	0.17	-0.34	0.06	0.07	0.52	-1.4	0.12	-0.6	0.45	1.11	0.29	-0.48	0.39	0.72	0.05	0.56	0.47	-0.07	-0.18	0.48	0.94	0.71	1.35	-0.7	-0.2	0.86	0.61	0.1	-0.69	-0.25	0.02	-0.5	-0.09	0.31	-0.67	-0.11	0.39	0.27	-0.48	-1.34	-0.02	-0.63	-0.12	-1.3	NA	-0.12	0.53	-0.98	-0.47	-0.53	0.69	-1.07	0.92	-1.06	-0.27	-0.41	-0.89	-0.01	-0.18	-0.9	-1.2	-1.29	-0.67	-0.51	-0.86	0.25	-0.97	0.51	-0.94	-1.29	-0.76	-0.8	-1.72	-1.07	-1.33	0.41	-0.57	-0.48	-1.35	-0.72	-0.43	-1.3	-1.47	-0.69	-0.68	-1.49	-1.14	-0.48	-1.39	0.01	-0.24	-2.06	-3.18	-0.76	-1.06	-1.62	-0.35	-1.33	-1.45	-1.37	-0.3	-0.54	-0.1	-0.72	-0.47	-0.39	0.1	0.06
hHC011701	VPS35	0.12	-0.28	-0.48	0.67	-0.03	-0.24	-0.61	-0.03	-0.08	-0.04	0	0	0.19	0.16	-0.85	0.06	-0.93	-0.65	0.12	-0.61	-0.67	-0.57	-0.39	-0.2	-0.1	0.09	-0.2	-0.03	-0.11	-0.34	-0.04	0.02	-0.28	-0.53	0.16	-0.12	-0.96	-0.23	-0.74	0.05	-0.3	-0.39	0.07	0.37	-0.03	-0.43	-0.5	-0.16	-0.25	-0.64	0.18	-0.78	-0.43	-0.2	0.03	-0.15	0.12	-0.81	-0.64	-0.29	-0.12	0.53	0.01	0.47	0.21	0.21	0.21	-0.15	-0.12	0.49	0.09	0.95	0.17	0.5	-0.12	0.68	0.35	0.06	0.7	-0.52	0.41	1.25	0.34	0.08	0.32	-0.23	0.16	0	0.3	0.99	0.53	0.55	0.61	1.43	0.19	0.89	0.36	0.33	0.42	0.46	0.42	0.14	0.26	0.38	0.21	0.76	-0.11	-0.1	0.54	0.29	-0.02	0.64	0.41	-0.28	0.49	0.67	0.51	0.38	0.07	0.07	-0.01	0.68	0.13	0.38	0.46	0.04	0.65	-0.28	NA	0.04	0.39	0.48	0.38	0.27	0.69	-0.1	0.36	0.74	0.16	-0.05	0.83	0.29	0.43	1.15	0.53	0.41	0.63	0.56	0.34	0.17	-0.61	-0.32	-0.04	-0.4	0.23	-0.32	0.1	-0.53	-0.68	-0.53	-0.51	-0.19	-0.6	-0.12	-0.33	-0.76	0.26	-0.49	-1	-0.06	0.14	-1.07	-0.42	-0.51	0.53	-0.27	-0.45	-0.29	-0.28	-0.3	-1.16	-0.46	-0.8	0	-0.4	-1.01	-0.19	-0.02	-0.15	0.36	-0.5	-0.65	-0.31	-0.44	-0.38	-0.35	0.05	-0.2	-0.3	0.25	-0.4	0.44	-0.45	-0.54	-0.94	-0.59	-0.86
hHR013141	KIAA1324	-2.25	-2.01	-2.38	-2.56	-2.27	-2.6	-2.08	-2.49	-2.55	-2.18	-2.44	-2.71	-2.33	-2.44	-1.6	-2.46	-2.82	-3.3	-2.8	-2.3	-2.18	-2.46	-2.31	-2.51	-2.47	-2.9	-2.31	-3.36	-1.78	-3.35	-3.72	-3.17	-2.73	-3.7	-2.08	-2.58	-3.08	-3.21	-1.49	-2.37	-1.85	-2.92	-2.97	-2.37	-2.08	-2.04	-1.83	-1.57	-1.87	-2.35	-2.99	-1.4	-2.11	-3.21	-2.8	-2.35	-1.66	-2.18	-2.87	-2.93	-2.65	-2.23	-2.12	-3.31	-2.23	-3.48	-1.58	-2.36	-2.58	-3.22	-2.31	-2.6	-2.13	-2.08	-2.57	-2.07	-3.16	-3.06	-3.19	-3.2	-3.35	2.45	1.21	-3.75	0.18	-2.04	1.51	-2.88	-1.09	1.13	-0.23	-3.03	-2.19	-2.5	-2.55	-2.23	-3.65	-1.79	-2.55	-2.74	-1.97	-2.13	-2.44	-2.38	-3.29	-2.39	-2.48	-3.29	-3.2	-2.15	-2.82	-2.07	-2.65	-3.21	-3.42	-1.75	-2.12	-2.61	-2.6	-2.95	-3.7	-2.87	-3.33	-3.35	-2.98	-3.01	-2.37	-2	-1.81	-1.35	-1.41	-2.32	-1.69	-1.72	-2.13	-2.3	-2	-1.8	-3.05	-2.2	-2.73	-3.5	-2.78	-3.25	-2.5	-2.59	-2.82	-2.57	-3.05	-3.01	-3.87	-3.01	-2.55	-2.78	-1.84	-2.08	-2.98	-2.33	-3.02	-2.31	-2.36	-2.03	-2.43	-0.71	0.42	-1.11	-1.61	-0.96	-2.57	-1.9	-1.7	-1.86	-2.88	-1.43	-2.98	-2.34	-2.48	-2.06	-2.62	-2.75	-1.5	-2.92	-1.92	-2.47	-2.24	-3.02	-2.15	-2.26	-2.36	-2.3	-2.49	-2.45	-2.18	-2.41	-2.3	-2.65	-2.76	-2.44	-2.99	-0.62	-1.28	-1.38	-0.29	-0.69	-2.52	-0.36	-2.49
hHC014581	GLI2	-2.39	-1.35	-1.56	NA	-1.61	-2.1	-1.47	-1.8	-2.72	-1.71	-2.17	-2.93	-3.6	-3.13	-1.3	-1.99	-1.99	-2.64	-1.31	-1.74	-2.31	-1.71	-2.63	-2.59	-2.7	-1.98	-2.75	NA	-1.79	-2.4	-3.53	-3.33	-2.27	-3.26	-1.6	-2.01	-1.07	-2.72	-1.38	-0.76	-1.08	-1.12	-1.59	-0.99	-1.79	-0.43	-1.47	-0.48	-2.02	-2.88	-4.84	NA	NA	-2.18	-2.72	-2.92	NA	NA	NA	-3.5	-0.31	0.82	0.43	-0.88	0.16	-0.4	-0.01	-0.05	-0.08	NA	0.02	-0.14	-0.71	0.63	-0.6	0.07	-0.22	0.1	-1.32	-1.15	0.58	0.88	-0.48	-0.42	-0.87	-2.1	-0.44	-1.19	-0.3	NA	0.96	0.9	0.3	0.38	-0.35	-0.05	NA	-0.05	0.48	1.26	0.9	1.25	1.36	-0.69	1.18	0.97	-0.54	0.18	0.63	-0.19	-0.73	-0.67	-1.02	-0.35	-1.03	-0.21	-1.96	0.43	-0.2	-0.94	-0.59	-0.62	-1.25	-1.62	-0.4	-0.49	-0.83	-0.7	0.37	0.16	0.64	-0.06	NA	0.06	0.37	-0.9	-0.4	-0.47	0.36	-0.1	-0.23	-0.16	-0.31	NA	0.05	-0.09	-0.45	0.86	-0.12	-0.21	-1.92	-0.81	-0.03	-0.99	0.16	0	-0.15	-0.12	0.09	-0.64	-0.82	-0.3	0.07	-0.4	-0.7	-0.67	0.89	-0.4	-1.01	1.32	-1.76	-1.17	-1.56	-1.56	-0.77	-0.9	-1.37	-1.73	-0.14	-1.11	-1.41	-2.39	-0.22	-0.09	-0.36	-0.84	0.27	0.08	-0.05	0.24	-1.5	-0.69	-0.4	-0.41	-0.26	0.59	0.1	-0.85	-0.26	0.62	-0.1	0.12	-0.91	-1.02	-0.19	-0.25	-1.42
hHC016021	ACTL7A	NA	NA	NA	NA	NA	NA	NA	NA	NA	NA	NA	NA	NA	NA	NA	NA	NA	NA	NA	NA	NA	NA	NA	NA	NA	NA	NA	NA	NA	NA	NA	NA	NA	NA	NA	NA	NA	NA	NA	NA	NA	NA	NA	NA	NA	NA	NA	NA	NA	NA	NA	NA	NA	NA	NA	NA	NA	NA	NA	NA	NA	NA	NA	NA	NA	NA	NA	NA	NA	NA	NA	NA	NA	NA	NA	NA	NA	NA	NA	NA	NA	NA	NA	NA	NA	NA	NA	NA	NA	NA	NA	NA	NA	NA	NA	NA	NA	NA	NA	NA	NA	NA	NA	NA	NA	NA	NA	NA	NA	NA	NA	NA	NA	NA	NA	NA	NA	NA	NA	NA	NA	NA	NA	NA	NA	NA	NA	NA	NA	NA	NA	NA	NA	NA	NA	NA	NA	NA	NA	NA	NA	NA	NA	NA	NA	NA	NA	NA	NA	NA	NA	NA	NA	NA	NA	NA	NA	NA	NA	NA	NA	NA	NA	NA	NA	NA	NA	NA	NA	NA	NA	NA	NA	NA	NA	NA	NA	NA	NA	NA	NA	NA	NA	NA	NA	NA	NA	NA	NA	NA	NA	NA	NA	NA	NA	NA	NA	NA	NA	NA	NA	NA	NA	NA	NA	NA	NA
hHR017461	SRRM4	NA	NA	NA	NA	NA	NA	NA	NA	NA	NA	NA	NA	NA	NA	NA	NA	NA	NA	NA	NA	NA	NA	NA	NA	0.67	NA	NA	NA	NA	NA	NA	NA	NA	NA	NA	NA	NA	NA	NA	NA	NA	NA	NA	NA	NA	NA	NA	NA	NA	NA	NA	NA	NA	NA	NA	NA	NA	NA	NA	NA	NA	NA	NA	NA	NA	NA	NA	NA	NA	NA	NA	NA	NA	NA	NA	NA	NA	NA	NA	NA	NA	NA	NA	NA	NA	NA	NA	NA	NA	NA	NA	NA	NA	NA	NA	NA	NA	NA	NA	2.17	NA	NA	NA	NA	NA	NA	NA	NA	NA	NA	NA	NA	NA	NA	NA	NA	NA	NA	NA	NA	NA	NA	NA	NA	NA	NA	NA	3	NA	NA	NA	NA	NA	NA	NA	NA	NA	NA	NA	NA	NA	NA	NA	NA	NA	NA	NA	NA	NA	NA	NA	NA	NA	NA	NA	NA	NA	NA	NA	NA	NA	NA	NA	NA	NA	NA	NA	NA	NA	NA	NA	NA	NA	NA	NA	NA	NA	NA	NA	NA	NA	NA	NA	NA	NA	NA	NA	NA	NA	NA	NA	NA	NA	NA	NA	NA	NA	NA	NA	NA	NA	NA	NA	NA	NA	NA	NA
hHC018901	EIF3B	-0.12	-0.83	-0.62	0.12	-0.27	-0.64	-0.61	-0.31	-0.11	-0.3	-0.78	-0.7	-0.66	-0.54	-0.91	-0.31	-0.91	-0.59	-0.26	-0.72	-0.24	-0.99	-1.14	-0.54	-0.53	-0.83	-0.79	-0.56	-0.46	-1.08	-0.11	-0.45	-0.73	-1.24	-0.59	-0.43	-1.53	-0.44	-0.77	-0.5	-0.39	-0.93	-0.45	0.28	-0.42	-1.02	-0.82	-0.57	-0.34	-1.2	-0.56	-1.15	-0.77	-0.95	-0.9	-0.64	-0.3	-0.75	-1.13	-0.29	-0.53	0.97	-0.2	0.11	0.42	0.46	0.38	-0.14	-0.15	0.01	0.46	0.18	-0.09	0.08	-0.09	0.4	0.22	0.36	0.17	-0.67	1.95	0.23	0.37	-0.33	0.18	-0.91	0.33	-0.39	-0.08	0.41	0.38	0.83	0.56	0.47	-0.39	1.27	-0.12	0.57	0.49	0	0.84	0.42	-0.09	0.62	0.08	0.24	0.41	-0.28	0.08	-0.27	0.7	0.51	0.71	-0.31	0.66	0.99	0.91	-0.14	0.84	0.96	0.09	0.44	0.49	0.14	0.66	1.12	0.67	0.97	0.45	-0.09	0.41	0.83	0.02	0.62	0.97	0.14	0.52	1.15	0.54	0.51	1.2	0.24	0.39	0.72	0.54	0.49	0.61	0.47	-0.28	-0.26	-1.76	-0.2	-0.43	-1.11	-0.26	-0.78	-0.71	-0.69	-0.94	-1.15	-0.38	-0.42	-0.9	-0.38	-0.49	-1.35	-0.9	-1.21	-1.62	-0.6	-0.44	-0.89	-1.21	-1.04	0.35	-1.32	-0.99	-0.37	-1.16	-1.45	-0.66	-1.42	-1.31	-0.41	-1.22	-1.37	-0.11	-0.06	-0.14	-0.62	-0.78	-1.24	-0.82	-0.66	-0.88	-0.49	-0.37	-0.73	-0.96	-0.01	-1.24	-1.15	-0.81	-1.24	-1.28	-0.76	-0.82
hHC020341	KCTD2	1.15	0.04	0.66	1.13	1.07	0.14	0.12	0.61	0.69	0.51	0.26	0.53	0.58	0.61	0.17	0.89	0.52	0.83	1.36	0.74	0.82	0.21	0.14	0.78	0.63	0.29	0.66	1.07	0.81	0.34	0.97	0.52	0.78	-0.22	0.63	0.34	-0.51	0.78	0.15	0.52	0.38	0.19	0.83	0.87	0.56	0.51	0.01	0.28	0.45	-0.26	0.83	-0.01	0.54	-0.24	0.23	0.07	-0.4	0.03	0.1	0.28	1.03	1.91	1.06	1.09	1.52	1.4	0.93	0.66	0.77	1.05	1.11	1.33	0.91	0.81	1.15	1.27	1.17	1.24	1.02	0.2	1.73	0.63	1.23	1.19	1.1	-0.21	1.21	1	0.81	1.47	1.62	1.46	1.76	1.48	1.58	2.71	0.64	1.83	1.71	1.22	1.74	1.7	1.01	1.52	1.36	1.73	1.43	1.17	1.62	1.01	1.38	1.6	1.57	1.05	1.61	2.14	2.27	0.85	1.2	1.61	1.16	1.75	1.24	1.59	1.41	1.7	1.67	2.04	1.64	1.22	1.34	1.57	1	1.26	1.65	0.81	1.46	1.81	1.26	0.97	1.77	1.13	0.93	1.26	1.37	1.65	1.73	1.54	0.87	0.61	-0.49	1	0.32	0.34	0.76	0.34	0.06	0.23	0.37	-0.09	0.7	0.36	0.2	0.55	0.58	-0.18	-0.23	0.19	-0.2	0.39	0.59	-0.24	-0.39	0.01	1.64	0.2	0.06	0.25	-0.36	-0.15	0.7	-0.3	0.17	0.35	0.1	-0.48	0.75	1.04	0.66	0.14	0.37	-0.28	0.3	0.01	0.54	0.71	0.71	0.57	0.8	1.01	-0.04	0.2	0.12	-0.43	-0.54	0.26	-0.72
hHR021781	IL32	-0.65	-0.57	-0.26	1.66	0.44	-1.05	-0.31	0.41	-0.14	-0.85	NA	-0.17	-0.12	-0.55	0.39	-0.73	-0.83	-0.4	-1.16	-0.83	0.85	1.42	0.57	-0.6	-1.53	-0.35	-0.59	-0.14	-1.18	-0.28	-0.87	0.1	-0.91	0.07	-1.02	-0.56	-0.33	-1.43	-0.15	-0.46	-0.85	0.26	-0.81	-1.21	0.54	-0.64	-0.98	-0.52	-0.62	1.24	NA	NA	NA	-0.58	-1.01	-1.22	NA	NA	1.34	0.73	-1.34	-0.83	-0.84	NA	-1.08	-1.52	-0.57	-1.38	-0.98	NA	-0.92	NA	-0.96	-1.23	-1.11	NA	-1.48	-1.94	-0.88	-1.15	-1.44	-0.93	-1.79	-2.35	-1.81	0.87	-2.32	-1.52	-1.45	NA	NA	-2.57	-3.4	NA	-1.37	-2.53	NA	-0.11	-1.36	-1.54	-0.79	-1.07	-0.81	-1.56	NA	NA	-0.54	-1.01	NA	NA	0.08	NA	-0.83	-1.1	-1.59	-1.46	-1.16	-0.83	-1.11	-1.46	-1.05	-1.52	-1.6	-1.81	-1.13	-1.53	-1.32	0.23	-0.96	-1.69	-1.49	-1.27	NA	-0.88	-1.46	-0.39	-1.26	-0.87	-1.35	-1.26	-2.13	-1.92	-1.52	NA	-1.6	-1.65	-1.1	-1.73	-1.25	-1.25	-1.82	-1.31	0.37	0.93	NA	0.61	1.83	0.62	1.96	-0.16	0.43	0.78	1.72	0.38	0.84	0.55	1.24	-0.02	-0.06	0.88	0.23	1.59	1.5	0.55	-3.5	0.7	0.64	0.23	1	1.02	0.83	0.52	-0.36	-0.07	1.01	0.8	0.7	-0.28	-1.38	2.54	0.8	1.85	0.9	0.22	-0.31	0.68	-0.09	0.93	0.27	2.23	NA	NA	0.59	1.03	1.18	1.14	2.29
hHC023221	TPRKB	-1.49	-0.36	-1.89	-0.98	-1.77	-0.61	-1.33	-1.06	-0.93	-1.55	-1.52	-0.82	-0.87	-0.51	-1.98	-1.4	-2.4	-2.21	-1.29	-1.96	-1.7	-0.73	-1.55	-0.87	-1.36	-1.99	-2.21	-2.08	NA	-0.95	-1.44	-1.88	-1.31	-1.74	-1.42	-1.64	-1.56	-0.92	-1.87	-1.31	-1.42	-1.87	-1.75	-1.28	-0.95	-1.67	-1.77	-1.12	-1.21	-0.41	-0.28	-0.85	-0.92	-0.78	-0.23	0.06	0.18	0.24	-0.3	-0.01	-1.43	-1.84	-2	-2.15	-2	-2.38	-2.18	-1.46	-1.45	-2.16	-1.88	-1.69	-2.04	-2.32	-1.86	-1.4	-2	-2.77	-2.14	-1.58	-2.81	-1.92	-1.94	-1.74	-2.01	-1.99	-1.84	-1.46	-1.94	-1.19	-2.05	-1.72	-2.62	-2.71	-2.05	-3.49	-1.19	-2	-2.95	-1.8	-2.94	-3.15	-1.7	-1.9	-1.69	-2.68	-2.71	-1.45	-2.67	-1.81	-2.14	-2.62	-1.61	-2.59	-2.6	-2.62	-2.94	-3.19	-1.65	-2.8	-1.98	-1.6	-2.17	-2.89	-2.39	-2.23	-2.12	-2.27	-1.96	-2.84	-3.06	-2.64	-2.19	-2.23	-1.64	-1.88	-2.18	-3.42	-2.17	-2.4	-1.78	-1.16	-2.14	-2.1	-1.28	-1.87	-1.82	-2.04	-2.1	-1.58	-1.53	-0.61	-1.96	-1.78	-0.09	-2.08	-0.9	-1.29	-2.13	-2.21	-1.66	-1.26	-1.97	-1.33	-2.13	-1.12	-0.84	-2.02	-1.69	-2.07	-1.38	-2.31	-2.35	-1.18	-3.07	-2.34	-2.34	-0.83	-1.28	-1.21	-0.91	-2.17	-1.53	-1.29	-1.39	-3.37	-2.21	-1.24	-1.46	-0.23	-2.07	-1.31	-1.41	-1.51	-1.52	-1.72	-0.13	-1.66	-1.31	-1.3	-0.72	-1.63	-1.71	-0.49	-0.81	-1.06	-0.89
hHR024661	EIF4A1P6	NA	NA	NA	NA	-0.85	-0.16	-0.73	0.01	-0.68	-0.93	-0.94	NA	NA	NA	NA	NA	NA	-0.68	NA	NA	0.02	0.49	-0.82	NA	-0.77	NA	NA	NA	NA	NA	NA	NA	NA	-1.03	NA	-0.91	-0.12	-0.76	-0.59	-0.05	-0.37	-0.53	NA	-1.89	NA	NA	0.18	0.25	NA	NA	NA	NA	NA	NA	NA	NA	NA	NA	NA	NA	-1.56	NA	-1.22	NA	-0.73	-1.23	-1.23	-1	NA	NA	-1.22	NA	-1.05	-1.27	-1.23	NA	NA	NA	NA	-1.87	NA	-1.64	-1.46	NA	-1.62	NA	-2.47	-1.82	-1.44	NA	NA	-1.36	-2.06	NA	NA	-1.27	NA	-0.62	-1.33	-1.61	-0.86	-1.11	-1.58	NA	NA	NA	-0.91	-0.85	NA	NA	NA	NA	-0.43	NA	NA	-0.93	NA	NA	NA	NA	-1.99	NA	-2.11	NA	NA	NA	-0.97	-1.44	NA	-1.23	-1.81	-0.55	NA	-0.94	-1.54	-1.54	-1.51	NA	-1.16	-0.69	-1.39	-1.44	-1.88	NA	-1.22	-1.51	-1.37	-1.81	-1.97	-1.77	NA	NA	-1.1	-0.84	NA	-1.05	NA	0.12	-0.3	0.54	-0.69	-0.39	-0.56	-0.73	NA	NA	0.14	NA	NA	-1.55	NA	0.52	-0.27	NA	NA	NA	NA	0.25	NA	NA	0.09	NA	-0.48	-0.04	NA	-0.61	-0.4	-1.36	-1	NA	-0.46	0.19	-0.61	-0.43	-0.92	-0.03	-0.33	-1.01	-1.02	NA	NA	NA	-0.76	0.49	-0.59	NA	NA
hHC026101	PGC	-1.67	-1.6	-1.69	-2.57	-1.8	-2.11	-1.5	-2.05	-2.22	-2.24	-3.04	-2.38	-3.7	-2.38	-1.12	-2.36	-2.2	-2.83	-2.64	-2.09	-1.66	-1.99	-2.29	-2.6	-2.02	-3.47	-2.31	-2.88	-1.78	-3.06	-3.34	-3.16	-2.44	-3.63	-1.75	-2.4	-2.62	-2.9	-1.27	-2.28	-1.79	-2.78	-2.74	-2.12	-2	-1.9	-1.67	-1.01	-1.72	-2.8	-3.12	-1.1	-2.09	-1.38	-2.4	-2.6	-1.73	-1.98	-3.05	-2.76	-2.52	-1.94	-2.15	NA	-1.7	-3.18	-1.27	-2.35	-2.19	NA	-2.08	-3.04	-2.09	-2.07	-2.26	-2.45	-3.53	-3.25	-3.17	-3.12	-3.26	-2.32	-2.81	-3.99	-3.47	-3.14	-4.13	-2.97	-2.84	-3.04	-3.55	-3.35	-3.24	-2.7	-2.91	-2.77	-3.53	-1.93	-2.31	-2.73	-1.11	-2.02	-2.69	-2.6	-3.34	-2.62	-2.32	-3.28	-3.85	-2.6	-3.09	-1.39	-2.74	-4.22	-3.35	-2.39	-3.41	-2.23	-2.81	-3.33	-3.78	-2.84	-3.73	-2.94	-2.61	-2.75	-2.55	-1.64	-1.43	-2.98	-2.35	-2.13	-1.52	-1.79	-2.65	-2.03	-1.6	-1.76	-3.09	-2.03	-3.06	-3.07	-2.75	-4.26	-2.46	-2.69	-2.79	-2.68	-3.15	-2.93	-4.6	-3.42	-2.3	-2.56	-1.95	-2.36	-3.2	-2.32	-2.91	-2.04	-2.15	-1.69	-2.39	-2.4	-3.15	-2.55	-2.95	-2.19	-2.33	-2.71	-1.93	-1.72	-3.13	-2.05	-3.6	-3.42	-2.95	-2.56	-3	-2.75	-2.31	-3.94	-1.84	-2.4	-2.23	-2.66	-2.31	-2.58	-2.35	-2.9	-2.39	-2.57	-2.17	-2.24	-2.53	-2.97	-2.92	-2.46	-2.99	-1.48	-1.56	-1.98	-1.51	-3.37	-3.27	-1.23	-3.05
hHR027541	ZNF585B	-0.23	0.28	-0.02	-0.04	-0.09	-0.13	-0.36	-0.05	-0.4	0.23	-0.01	0.04	-0.07	-0.13	-0.23	0.17	-0.25	-0.24	0.29	-0.49	-1.01	-0.07	-0.23	-0.58	0.18	-0.16	-0.17	-0.34	0.08	0.12	-0.45	-0.05	0.28	0	0.27	-0.2	-0.16	-0.33	-0.15	-0.04	0.4	-0.04	0.68	0.32	0.4	0.61	0.09	0.64	-0.03	-0.05	0.23	1.22	0.33	-0.03	0.12	-0.32	0.39	0.37	-0.09	-0.13	0.68	1.31	1.09	0.41	1.12	0.54	0.82	0.91	0.42	0.86	0.95	1.5	0.85	1.31	0.25	0.56	0.84	0.81	1.1	0.76	-0.41	1.61	1.07	1.12	0.71	-0.14	0.99	0.81	1.04	1.69	0.98	0.85	1.42	1.8	1.5	1.27	0.58	0.68	1.14	1.17	0.66	0.7	1.3	0.48	0.94	0.92	0.25	0.84	1.16	0.97	0.39	0.33	0.36	0.7	0.91	0.63	0.57	1.16	1.01	0.62	0.72	1.24	0.99	0.69	1.26	0.47	0.97	1.17	0.22	0.91	0.99	1.23	1.19	1.23	0.93	0.81	0.78	0.5	0.69	0.25	1.38	1.04	0.58	NA	1.17	1.08	0.98	1.22	0.71	0.98	0.05	0.56	0.44	0.32	1.09	0.24	0.43	0.22	-0.1	0.27	0.11	0.48	0.48	0.18	0.89	0.67	0.71	0.68	0.43	0.59	0.01	-0.43	-0.34	-0.38	0.77	0.32	0.66	-0.15	0.87	0.68	-0.59	0.6	0.38	1.05	0.57	-0.16	0.81	0.76	0.91	0.64	0.29	0.21	0.4	0.18	0.94	0.42	1	0.74	0.92	0.76	1.32	0.81	-0.01	0.53	0.59	0.54	0.15
hHC028981	CNN2	1.47	0.83	-0.89	0.6	0.52	0.45	-0.24	0.03	1.41	0.23	0.07	1.19	0.82	1.34	0.18	0.34	0.5	0.72	0.56	-1.03	0.54	0.32	0.28	0.34	0.48	0.6	0.33	0.02	0.48	-0.75	0.95	0.62	-0.88	0.18	-0.39	1.29	0.08	0.42	-0.08	0.34	-0.25	-0.15	0.08	0.47	-0.1	-0.13	-0.06	-1.39	0.09	-0.01	0.81	0.48	0.9	-0.59	0.97	0.22	-0.13	-1.07	-0.63	0.46	0.03	-0.56	-1.46	-2.38	-0.5	-0.39	-0.87	-1.49	-0.2	-0.18	-1.43	-1.24	-1.25	-1.88	-0.6	-0.04	-0.14	-1.17	-0.6	-0.31	-0.67	-1.61	-1.44	-0.94	-0.65	0.83	-1.74	-0.49	-0.74	-1.15	-1.65	-0.95	-1.24	-0.09	-1.67	-2.2	1.1	-0.7	-1.51	-0.93	-1.43	-0.86	-0.93	-0.56	-1.11	-0.78	-0.78	-1.56	-1.64	-1.85	-1.43	-0.71	-1.29	-0.2	-1.34	-0.95	NA	-0.42	-0.66	-0.97	-0.38	-1.54	-1.17	0.28	-0.94	-0.97	-1.93	-0.81	-0.15	-1.17	-1.47	-1.12	-0.69	-1.21	-0.51	-1	-1.12	-0.99	-1.48	0.34	-1.44	-0.88	-0.56	NA	-0.71	-1.42	-0.88	-0.81	-0.3	-0.5	-2.37	-1.06	-0.16	0.02	0.29	-0.52	-0.41	-0.2	-0.43	-0.27	0	-0.73	-0.39	0.21	-0.97	-0.5	-2.18	NA	0.2	0.17	0.04	0.09	1.16	0.65	-1.77	0.51	-0.6	0.55	-0.62	0.36	0.34	NA	-0.44	-1.71	0.69	-0.04	-1.23	0.63	-1.49	0.63	0.62	0.28	0.82	0.32	-0.15	-0.79	-0.09	-0.51	-0.48	0.28	0.03	-0.66	-0.05	-0.27	-0.41	-0.1	-1.28
hHC030421	IMMP1L	0.39	-0.61	-0.09	0.35	0.06	-0.12	-0.59	0	0.04	-0.41	0.03	0.15	0.01	0.32	-0.59	-0.03	-1.09	-0.85	0.14	-0.75	-0.23	-0.65	-0.43	-0.01	-0.07	-0.67	-0.45	-0.48	-0.66	-0.32	0.27	-0.21	-0.38	-1.01	-0.64	-0.6	-1.38	0.1	-0.39	-0.96	-0.41	-0.83	-0.2	-0.06	-0.25	-0.89	-1.17	-0.79	-0.92	-0.68	0.39	-0.47	-0.49	-0.76	0.2	0.18	0.08	0.18	-0.25	0.14	-0.6	-0.37	-0.66	-1.08	-0.52	-0.93	-0.81	-1.16	-0.32	-0.78	-0.69	-1.02	-0.94	-0.95	-0.77	0.19	-0.23	-0.65	-1.86	-0.64	-1.14	-1.33	-0.6	-0.42	-0.86	-1.41	-0.83	-0.6	-1.03	-0.51	-0.46	-1.02	-0.82	-1.35	-0.55	-0.84	-1.96	-0.64	-0.7	-0.36	-1.21	-0.96	-0.75	-0.72	-0.29	-1.41	-0.77	-0.95	-0.21	-0.65	-1.28	-0.64	-0.53	-0.85	-0.58	-0.85	-0.5	-2.17	-0.91	-1.19	-0.76	-0.52	-1.08	-1.4	-0.98	-0.79	-0.59	-0.84	-1.08	-1.18	-1.6	-1.11	-1.26	-1	-0.9	-0.7	-0.55	-1.17	-1.37	-1.04	-0.67	-0.28	-0.86	-0.8	-0.7	-0.73	-0.48	-0.66	-0.57	-0.55	-1.79	-0.82	-0.6	-0.4	-0.19	-1.02	-0.74	-1.17	-1.27	-1.33	-0.57	-0.5	-1.64	-0.68	-1.06	-1.15	-0.19	-0.92	-1.91	-0.98	-0.9	-1.94	-1.97	-1.61	-0.93	-1.3	-1.4	-1.26	-1.14	-1.19	-0.6	-1.58	-1.39	-0.73	-1.83	-1.97	-1.38	-1.05	-1.16	-0.49	-1.39	-1.84	-1.02	-1.31	-1.25	-1.3	-0.91	-1.04	-0.92	-0.75	-0.73	-1.05	-0.98	-1.35	-1.71	-0.58	-1.4
hHR031861		-1.11	-1.18	-1.07	-0.67	-0.86	-0.83	-0.84	-0.38	-1.81	-1.27	-0.83	-1.31	-0.71	-1.46	-1.08	-1.23	-1.91	-2.06	-1.17	-1.94	-0.62	-0.7	-1.64	-1.24	-1.86	-0.94	-1.85	-1.11	-0.69	-1.63	-1.14	-0.99	-1.66	-1.02	-1.97	-1.48	-1.32	-1.47	-1.57	-0.37	-1.54	-0.25	-1.38	-1.23	-1.11	-1.11	-1.26	-0.64	-0.42	-0.02	-1.05	-1.91	-1.88	-1.03	-1.66	-2	-0.99	-0.48	-0.92	-1.05	-1.66	-1.02	-1.09	-1.59	-0.81	-2.12	-1.07	-1.2	-1.51	-2.7	-0.96	-2.16	-1.42	-1.86	-1.94	-0.96	-1.52	-1.31	-3.1	-1.89	0.39	-2.99	-1.87	-1.97	-1.17	0.12	-1.14	-1.51	-2.83	-2.02	-1.23	-1.23	-1.82	-2.71	-1.34	-1.46	-3.91	-1.42	-1.45	-1.45	-1.1	-1.78	-1.29	-0.34	-1.14	-2.49	-1.14	-1.42	-1.94	-1.01	-0.19	-2.58	-1.19	-1.23	-1.82	-0.96	-0.96	-3.48	-0.14	-1	-1.62	-1.86	-0.89	-3.01	-2.38	-1.09	-1.92	-1.29	-2.16	-1.09	-1.6	-1.04	-0.76	-0.96	-1.36	-1.47	-1.3	-1.51	-1.21	-1.06	-1.25	-1.57	-1.43	-2.87	-1.41	-1.33	-1.42	-1.38	-1.31	-1.87	-3.03	-1.45	-0.76	-0.23	0.52	-0.01	0.63	NA	-0.4	-0.11	-0.06	-0.68	-0.51	-0.5	-0.28	-0.49	-0.18	-0.48	-0.66	-0.56	-0.2	0.27	-0.06	-0.9	-1.85	-1.21	-0.11	-0.11	-0.26	0.33	-0.65	-0.16	-1.16	0.79	-0.59	-0.3	0.2	-0.53	-1.2	0.55	-0.29	0.75	-1.01	-0.31	-0.82	0.07	-0.97	-0.37	-0.22	-0.35	-0.39	-0.86	-0.98	0.51	-0.55	-0.52	0.44
hHA033301	ITSN1	2.48	1.97	0.68	2.41	2.06	2.56	0.82	1.73	2.83	2.56	2.21	2.97	2.93	2.92	1.91	2.42	2.16	2.01	2.48	1.76	1.46	1.56	2.02	2.46	1.9	1.93	1.98	2.42	2.51	2.43	2.55	2.96	1.89	1.91	1.28	2.65	0.81	1.6	0.58	1.31	0.63	1.18	2.4	0.82	0.98	1.13	0.06	-0.7	0.37	1.69	1.81	0.69	3.31	0.21	2.87	1.31	1.46	0.63	1.51	1.83	2.14	1	0.65	-0.32	0.75	1.8	0.6	1.09	1.69	1.35	0.31	1.24	0.8	0.66	1.53	1.79	2.16	1.16	1.05	2.24	0.92	0.44	0.82	1.73	1.17	-0.38	-0.15	2.04	1.39	-0.67	0.57	-0.17	0.72	1.67	0.34	-0.07	1.2	1.22	0.08	0.8	0.59	0.72	0.01	1.69	1.56	0.82	1.82	1.32	0.6	0.74	0.49	0.7	0.97	1.63	1.86	1.67	0.47	1.52	0.87	1.91	1.8	1.24	0.92	1.64	0.82	1.64	0.57	-0.54	-0.05	0.71	0.92	0.33	-0.32	0.18	0.55	0.48	0.23	-0.1	0.82	-0.27	0.39	1.07	1.01	NA	0.61	1.46	0.89	0.65	1.44	1.84	1.03	1.05	0.21	0.73	0.94	0.65	0.54	-0.19	0.26	1.13	-0.38	0.16	0.26	0.51	-0.29	0.17	-0.27	-0.17	0.34	0.08	0	0	1.35	0.69	1.84	1.38	0.08	0	0.31	1.78	1.13	1.4	0.01	-0.85	0.95	-0.53	-0.7	-0.09	1.09	0.97	0.95	0.54	-0.12	0.29	0.1	-0.24	0.23	0.06	0.41	0.59	0.29	-0.38	0.05	0.42	-0.01	-0.04	0.74
hHA034741	POLDIP3	0.51	-0.1	-0.23	0.01	-0.08	-0.07	-0.35	-0.06	-0.08	-0.2	-0.41	-0.32	-0.43	-0.56	-0.17	-0.28	0.09	0.13	-0.36	-0.7	0.15	0.05	-0.3	-0.16	0.45	-0.25	-0.35	-0.24	-0.47	-0.55	0.47	-0.43	-0.71	-0.09	-0.39	0.17	-0.89	0.15	-0.71	-0.15	-0.49	-0.63	-0.27	-1.27	-0.23	-0.68	0.12	-0.84	0.07	-0.13	0.58	-0.15	0.03	-0.01	-0.38	-0.13	0	-0.91	0	0.2	-0.28	-0.13	-0.87	-2.32	-0.58	-0.24	-0.39	-0.69	-0.64	-0.73	-0.93	-0.8	-0.83	-1.16	-0.19	-0.7	-0.57	-0.93	-0.97	-0.4	-0.51	-1.35	-1.25	-0.48	-0.94	0.02	-1.28	-1.22	-0.79	-1.7	-0.73	-0.57	-0.81	-0.45	-0.65	-1.01	NA	-0.31	-1.01	-0.97	-0.51	-0.86	-1.25	-0.63	-0.87	-0.71	-0.35	-0.42	-0.16	-1.37	-0.48	-0.35	-0.56	-1.08	-0.86	-0.46	-0.41	-0.08	-1.09	-0.67	-1.43	-1.02	-0.64	-0.47	-1.02	-0.58	-0.94	0.11	0.25	-0.63	-0.58	-0.41	-0.53	-0.04	-1.13	-0.85	-0.67	0.09	-0.64	-0.41	-0.88	-1.45	-1	NA	-1.23	-0.59	-0.4	-0.88	-0.61	-0.58	-1.71	-0.91	-0.58	0.04	-0.08	-0.62	-0.56	-0.35	0.1	-0.35	-0.3	-0.29	0.07	-0.24	-0.48	-1.21	-0.67	-1.8	-0.47	-0.61	-0.56	0.26	0.35	-0.36	-1.22	-0.4	-1.19	-0.57	-0.84	-0.23	0.13	-0.61	-0.75	-0.74	-0.28	-0.92	-0.65	-0.6	-0.69	-0.07	0.13	0.12	-0.43	-0.26	-0.68	-0.71	-0.63	-0.43	-0.66	-0.17	-1.02	-1.24	-0.31	-0.15	-0.4	-0.22	0.42
hHA036181	CDH23	NA	NA	NA	NA	NA	2.93	NA	NA	NA	NA	NA	NA	NA	NA	NA	NA	NA	NA	NA	NA	NA	NA	NA	NA	NA	NA	NA	NA	NA	NA	NA	NA	NA	NA	NA	3.98	NA	4.14	NA	NA	NA	NA	NA	NA	NA	NA	NA	NA	NA	NA	NA	NA	NA	NA	NA	NA	NA	NA	NA	NA	NA	NA	NA	NA	NA	NA	NA	NA	NA	NA	NA	NA	NA	NA	NA	NA	NA	NA	NA	NA	NA	NA	NA	NA	NA	NA	NA	NA	NA	NA	NA	NA	NA	NA	NA	NA	NA	NA	NA	NA	NA	NA	NA	NA	NA	NA	NA	NA	NA	NA	NA	NA	NA	NA	NA	NA	NA	NA	NA	NA	NA	NA	NA	NA	NA	NA	NA	NA	NA	NA	NA	NA	NA	NA	NA	NA	NA	NA	NA	NA	NA	NA	NA	NA	NA	NA	NA	NA	NA	NA	NA	NA	NA	NA	NA	NA	NA	NA	NA	NA	NA	NA	NA	NA	NA	NA	NA	NA	NA	NA	NA	NA	NA	NA	NA	NA	NA	NA	NA	NA	NA	NA	NA	NA	NA	NA	NA	NA	NA	NA	NA	NA	NA	NA	NA	NA	NA	NA	NA	NA	NA	NA	NA	NA	NA	NA	NA
hHA037621	PRRC2C	NA	NA	NA	NA	NA	NA	NA	NA	NA	NA	NA	NA	NA	NA	NA	NA	NA	0.91	NA	NA	NA	NA	NA	NA	NA	NA	NA	NA	NA	NA	NA	NA	NA	NA	NA	NA	NA	1.38	NA	NA	NA	NA	NA	NA	NA	NA	NA	NA	NA	NA	NA	NA	NA	NA	NA	NA	NA	NA	NA	NA	NA	NA	NA	NA	NA	1.15	NA	NA	NA	NA	NA	NA	NA	NA	NA	NA	NA	NA	NA	NA	NA	NA	NA	NA	NA	NA	NA	NA	NA	NA	NA	NA	NA	NA	NA	NA	NA	NA	NA	NA	NA	NA	NA	NA	NA	NA	NA	NA	NA	NA	NA	NA	NA	NA	NA	NA	NA	NA	NA	NA	NA	NA	NA	NA	NA	NA	NA	NA	NA	NA	NA	NA	NA	NA	NA	NA	NA	NA	NA	NA	NA	NA	NA	NA	NA	NA	NA	NA	NA	NA	NA	NA	NA	NA	NA	NA	NA	NA	NA	NA	NA	NA	NA	NA	NA	NA	NA	NA	NA	NA	NA	NA	NA	NA	NA	NA	NA	NA	NA	NA	NA	NA	NA	NA	NA	NA	NA	NA	NA	NA	NA	NA	NA	NA	NA	NA	NA	NA	NA	NA	NA	NA	NA	NA	NA	NA	NA
hHA039061		0.63	0.35	0.74	0.83	0.1	0.52	0.12	0.81	0.32	0.51	-0.27	-0.18	-0.3	0.25	-0.89	0.39	0.35	0.56	0.72	-0.22	0.25	-0.63	-0.84	-0.42	0.34	-0.68	0.34	0.56	0.15	-0.95	1.97	-0.3	0.33	-0.35	-0.54	0.77	-0.77	0.31	-0.27	-0.11	0.28	-0.06	0.89	1.08	0.71	0.4	-0.4	-1.41	-0.34	-0.81	0.38	NA	NA	NA	0.01	-0.29	NA	NA	0.26	-0.29	0.46	1.26	0.65	-1.18	1.08	0.39	0.51	0.49	0.55	-0.39	0.79	-0.52	0.53	-1.46	0.83	1.07	0.83	0.46	-0.22	0.38	0.51	-2.55	0.64	0.37	0.13	-0.23	0.76	-0.26	-0.47	0.64	0.64	0.2	0.04	-0.06	-0.07	0.28	NA	-0.27	0.43	0.2	1.24	0.19	0.11	0.88	-0.64	-0.7	0.76	NA	0.45	NA	0.28	NA	0.54	1.12	0.91	1.27	2.1	-0.32	0.62	1.01	0.48	0.51	0.93	0.19	1.11	1.13	0.81	2.3	-0.23	-0.13	1.04	1.15	NA	0.58	1.4	0.83	0.08	0.98	0.62	-0.09	1.34	-0.43	0.5	NA	1.04	0.45	1.5	0.58	0.66	0.25	-1.13	0.28	-0.48	0.46	-0.06	0.71	0.17	-0.31	-0.42	-0.12	NA	-0.7	0.39	-0.37	0.22	-1.42	-3.33	-1.46	-0.52	-0.25	1.13	-0.55	-0.7	-0.35	1.71	-0.03	-0.21	0.19	-0.38	-0.18	-0.12	-0.17	-0.06	-1.52	-0.47	-1.22	-0.63	0.29	0.49	-1	-0.05	-1.15	-0.44	-0.79	0.46	-0.41	-0.08	0.82	-0.02	0.84	-0.19	-0.12	-0.41	-0.82	-0.1	-0.47	-0.87
hHA040501		-1.74	-2.85	-1.94	NA	-2.01	-2.49	-1.88	-2.33	-2.55	NA	NA	NA	NA	NA	NA	NA	-2.45	-2.58	NA	-2	-1.92	-2.49	NA	-2.67	NA	NA	NA	NA	NA	-3	-3.85	NA	-2.77	-5.06	-2.27	-2.78	-2.33	NA	NA	-4.16	NA	NA	NA	NA	NA	NA	NA	NA	-1.94	NA	NA	NA	NA	NA	NA	NA	NA	NA	NA	NA	-2.6	NA	-2.07	NA	NA	-2.81	-1.08	-2.84	-2.27	NA	-2.1	NA	-1.86	-2.03	-2.91	NA	NA	NA	NA	-3.96	-4.67	NA	-3.28	NA	-2.87	NA	NA	NA	NA	NA	-1.07	NA	-3.8	NA	NA	NA	NA	-1.91	-2.3	NA	-1.75	NA	NA	NA	NA	NA	-2.12	-2.53	NA	NA	NA	NA	-2.86	NA	NA	NA	NA	NA	-2.92	-4.19	NA	-2.84	NA	-4.31	NA	-3.09	NA	-1.54	-1.47	-1.91	NA	-1.76	NA	NA	-3.29	-2.08	-1.55	-1.42	-2.59	-1.72	NA	NA	NA	NA	-3	NA	-3.36	-3.23	NA	-3.23	NA	NA	-2.37	-2.52	NA	NA	NA	-2.04	-3.27	-3.02	-2.04	NA	-2.56	NA	-2.4	NA	NA	NA	NA	-3.36	NA	-1.88	-2.69	-2.08	NA	NA	NA	-2.9	NA	NA	-2.33	NA	-1.95	-2.31	-2.08	-2.46	-2.19	-3.12	-2.84	NA	-2.08	-2.37	-2.38	-2.11	NA	-2.82	NA	NA	-3.79	NA	NA	NA	NA	NA	-4.28	NA	NA
hHM044821		NA	NA	NA	NA	NA	NA	NA	NA	NA	NA	NA	NA	NA	NA	NA	NA	NA	NA	NA	NA	NA	NA	NA	NA	NA	NA	NA	NA	NA	NA	NA	NA	NA	NA	NA	NA	NA	NA	NA	NA	NA	NA	NA	NA	NA	NA	NA	NA	NA	NA	NA	NA	NA	NA	NA	NA	NA	NA	NA	NA	NA	NA	NA	NA	NA	NA	NA	NA	NA	NA	NA	NA	NA	NA	NA	NA	NA	NA	NA	NA	NA	NA	NA	NA	NA	NA	NA	NA	NA	NA	NA	NA	NA	NA	NA	NA	NA	NA	NA	NA	NA	NA	NA	NA	NA	NA	NA	NA	NA	NA	NA	NA	NA	NA	NA	NA	NA	NA	NA	NA	NA	NA	NA	NA	NA	NA	NA	NA	NA	NA	NA	NA	NA	NA	NA	NA	NA	NA	NA	NA	NA	NA	NA	NA	NA	NA	NA	NA	NA	NA	NA	NA	NA	NA	NA	NA	NA	NA	NA	NA	NA	NA	NA	NA	NA	NA	NA	NA	NA	NA	NA	NA	NA	NA	NA	NA	NA	NA	NA	NA	NA	NA	NA	NA	NA	NA	NA	NA	NA	NA	NA	NA	NA	NA	NA	NA	NA	NA	NA	NA	NA	NA	NA	NA	NA	NA	NA
hHO047701		NA	NA	NA	NA	NA	-1.17	NA	-1.75	-2.5	NA	NA	NA	NA	NA	NA	NA	NA	NA	NA	-0.3	-1.86	-3.08	NA	NA	NA	NA	NA	NA	NA	NA	NA	NA	NA	NA	NA	-1.78	NA	NA	NA	NA	NA	NA	NA	NA	NA	NA	NA	NA	NA	NA	NA	NA	NA	NA	NA	NA	NA	NA	NA	NA	NA	NA	NA	NA	NA	NA	-2.12	-2.34	-2.42	NA	NA	NA	-2.79	0.06	NA	NA	NA	NA	NA	NA	NA	NA	NA	NA	NA	NA	NA	NA	NA	NA	NA	NA	NA	NA	NA	NA	NA	NA	-2.11	NA	NA	NA	NA	NA	NA	NA	-0.94	NA	NA	NA	NA	NA	-2.69	NA	NA	NA	NA	NA	NA	NA	NA	NA	NA	NA	NA	NA	NA	-3	NA	-2.55	NA	-3.3	NA	NA	NA	NA	-1.95	NA	NA	-2.07	NA	NA	NA	NA	NA	NA	NA	NA	NA	NA	NA	NA	NA	-1.97	NA	NA	-1.68	NA	NA	NA	-2.08	NA	NA	NA	NA	NA	NA	NA	NA	NA	NA	NA	NA	NA	NA	NA	NA	NA	NA	NA	NA	NA	NA	-2.11	-1.55	NA	-1.36	NA	-2.34	NA	-2.23	-2.28	NA	NA	NA	NA	NA	NA	NA	NA	NA	NA	NA	NA	NA	NA	NA
hHC003145	PPP1R3D	-0.5	-0.28	-0.65	-0.33	-0.37	-0.66	-0.69	-0.68	-0.12	-0.41	-0.51	0.05	-0.33	0.07	-1.56	-0.4	-0.81	-0.67	-0.03	-1.01	-1.75	-0.35	-0.65	-0.43	-1.68	-1.05	-0.6	-0.93	-1.2	0.38	-0.36	-0.56	-0.43	-0.56	-0.4	-0.18	-1.4	0.08	-0.89	-0.54	-0.69	-0.64	-0.06	-0.85	-0.12	-0.08	-1.27	-0.42	-1.08	0.56	0.05	-0.64	-0.07	-0.09	0.13	0.25	NA	0.35	-0.03	0.08	0.05	0.11	0.03	-0.6	-0.03	-0.67	-0.73	-0.4	-0.1	-0.1	-0.36	0.14	-0.09	-0.05	NA	0.75	-0.21	-0.36	-0.28	-0.08	-1.08	-0.07	-0.07	0.09	-0.17	-0.88	-0.15	0.07	-0.04	0.01	0.07	-0.57	-0.37	-0.64	0.36	-1.35	NA	-0.51	-0.21	0.02	-1.18	-0.83	0.1	-0.23	-0.23	-1.54	-0.89	0.42	-0.31	-0.52	-0.51	-0.9	-0.03	-0.3	-0.63	-0.11	-0.75	-0.77	-0.57	-0.63	-0.18	0.06	-0.68	-0.39	-0.38	-1	-0.54	-0.47	-0.85	-0.4	-0.66	-0.81	-0.27	-0.5	0.03	-0.15	-0.55	-1.48	-0.3	-0.33	-0.08	0.26	-0.5	NA	0.18	0.22	-0.2	0.02	-0.09	-0.23	-0.12	0.34	0.01	0.53	1.05	-0.22	-0.16	-0.39	-0.36	-0.65	0.15	-0.03	-0.28	-0.35	-0.74	-0.27	-0.24	-0.44	-0.7	-0.59	-0.11	-1.66	-0.81	-0.74	-0.56	-0.41	-0.56	-0.31	-0.22	-0.34	-0.33	-0.76	-0.69	0.43	NA	-2.15	-0.33	-0.27	-0.4	0.43	0.13	-0.52	-0.68	-0.36	-0.21	-0.09	0.28	-0.1	0.73	-0.23	-1.31	-0.5	-0.57	0.6	0.46	-0.1	-0.81
hHC004585	UBE2K	-0.72	-0.49	-0.45	-0.27	-0.21	-0.25	-0.85	-0.53	0.01	-0.08	-0.44	0.07	0.07	0.06	-0.98	-0.1	-1.38	-1	0.23	-0.82	-0.71	-0.14	-0.72	0.2	-0.42	-0.43	-0.89	-0.62	-0.38	-0.23	-0.29	-0.14	-0.31	-0.55	-0.4	-0.2	-0.64	-0.14	-0.9	-0.31	-0.36	-0.68	-0.25	-0.73	-0.14	-0.78	-0.65	-0.46	-0.54	-0.11	-0.23	-0.74	-0.26	0.07	0.11	0.27	0.24	-0.32	-0.28	0.28	-0.98	-0.88	-0.4	-1.67	-0.84	-0.97	-0.72	-0.9	-0.46	-0.68	-1.19	-0.95	-0.86	-1.35	-0.65	0.05	-0.49	-0.56	-0.74	-0.36	-0.47	-0.64	-0.79	-0.26	-0.72	-0.38	-0.97	-0.29	-0.49	-0.33	-1.17	-0.35	-1.23	-1.18	-1.01	-1.54	-0.17	-0.86	-1.15	-0.18	-1.08	-1.32	-0.34	-0.46	-0.62	-2.29	-0.8	-0.67	-1.38	-0.86	-0.75	-1.04	-0.1	-0.88	-0.68	-0.66	-1.16	-1.39	-0.06	-0.97	-0.32	-0.34	-0.79	-1.17	-1.16	-1.25	-0.55	-1.01	-0.82	-1.34	-1.31	-0.28	-0.57	-1.14	-0.51	-0.63	-1.18	-1.42	-0.89	-1.01	-0.57	-0.05	-0.71	-0.95	-0.43	-1	-0.23	-0.54	-0.86	-0.41	-1.28	-0.17	-0.94	-1.28	-0.46	-1.07	-0.67	-0.77	-1.07	-1.06	-1.09	-0.83	-0.81	-0.22	-1.04	-0.73	-0.21	-1.16	-1.18	-0.31	-0.6	-1.12	-1.02	-0.46	-0.83	-0.95	-0.85	-0.48	-0.62	-0.32	-1.01	-0.84	-1.22	-0.36	-0.67	-1.5	-1.06	-0.63	-0.9	-0.32	-0.75	-0.68	-0.85	-0.78	-0.71	-0.69	-0.45	-0.53	-0.71	-1.42	-1.44	-0.94	-0.76	-0.02	-0.37	-0.59	-0.86
hHC006025	FGGY	0.82	0.48	0.08	0.33	0.11	0.65	0.06	0.77	0.15	-0.13	0.86	1	0.88	0.85	-0.49	0.24	0.23	0.27	1.05	-0.15	-0.08	-0.38	-0.24	0.63	0.72	-0.08	0.32	0.48	-0.04	0.21	1.03	0.35	0.54	-0.24	1.19	-0.64	0.01	0.57	-0.25	0.01	-0.07	-0.83	0.05	-0.03	-0.27	-0.61	0.38	0.62	0.29	-0.46	1.24	-0.3	0.94	0.83	0.96	0.91	0.5	0.56	0.18	0.07	0.22	0.96	-0.2	0.5	0.13	0.85	-0.05	0.37	0.43	0.44	0.38	0.28	0.04	0.17	-0.42	0.87	0.34	0.12	0.28	0.27	0.11	0.75	1.36	0.2	0.87	-0.93	1.15	0.64	0.09	1.73	1.08	-0.04	0.52	0.55	0.03	1.33	0.36	0.56	-0.39	0.39	0.09	-0.4	0.66	0.29	0.19	-0.63	-0.15	-0.18	0.57	-0.49	-0.5	0.08	0.75	-0.14	0.41	0.09	0.52	-0.79	-0.13	-0.03	-0.03	1.15	-0.05	0.79	0.23	0.23	0.24	5.21	0.78	0.21	-0.31	1.55	0.9	0.9	0.1	-0.06	0.29	1.28	-0.04	0.21	0.6	0.67	0.32	0.03	0.15	0.85	0.74	0.36	0.35	0.27	-0.95	-0.08	-0.66	-0.96	0.39	-1.27	0.05	-0.65	-0.62	-0.91	-0.33	-0.63	-1.79	-0.06	0.58	-0.4	-0.25	-0.48	-0.95	-0.24	-0.92	-2.07	-1.18	-0.93	0.18	-0.87	-0.67	-0.96	-0.68	-0.92	0.29	-1.2	1.2	1.3	-1.62	-0.71	-0.01	-0.78	0.37	-0.28	-1.08	-1.39	-0.45	-0.56	-0.49	-0.76	-0.88	-0.95	-1	-1.37	-0.46	-0.88	-1.05	-0.71	-1.4	-0.69	-1.24
hHR007465	KPNA6	0	-0.32	-0.01	0.13	0.19	-0.21	-0.41	-0.24	0.54	0.07	-0.56	-0.04	-0.11	0.13	-0.45	0.17	-0.68	-0.36	0.43	-0.39	-0.3	-0.33	-0.42	0.04	-0.15	-0.68	-0.47	-0.17	-0.02	-0.06	-0.01	0.16	-0.07	-0.7	-0.07	0.05	-1.02	-0.07	-0.24	-0.2	-0.37	-0.74	0.01	0.25	-0.29	-0.16	-0.5	0.08	-0.27	-0.58	-0.04	-0.17	-0.27	-0.38	0.01	-0.17	-0.1	-0.37	-0.63	0	0.2	0.95	0.51	-0.14	0.51	0.74	0.18	0.3	0.6	0.74	0.22	0.77	0.44	0.63	0.4	0.58	0.92	0.53	1.07	0.08	0.76	1.17	0.28	-0.1	0.79	-0.83	-0.02	0.38	0.52	0.39	0.53	0.68	0.28	1.39	0.27	0.8	0.42	0.88	0.65	0.69	0.31	0.23	0.5	0.59	0.33	0.58	0.37	0.14	0.26	-0.09	0.52	0.2	0.93	-0.04	0.58	0.89	0.45	0.29	0.69	0.62	0.59	0.75	0.17	0.68	1	1.07	0.45	0.82	-0.13	0.12	0.02	-0.05	0.25	0.11	0.6	0.52	0.35	0.73	0.43	0.08	0.76	0.85	0.6	0.11	0.51	0.44	0.55	0.62	0.4	0.45	-0.79	0.2	-0.33	-0.61	-0.03	-0.38	-0.49	-0.32	-0.87	-0.67	-0.06	-0.2	-0.17	-0.1	-0.37	-0.66	-0.23	-0.49	-1	-0.1	-0.23	-0.72	-0.98	-0.64	-0.04	-0.92	-0.54	-0.42	-0.55	-0.56	-0.35	-0.67	-0.59	0.32	-0.45	-1.42	0.1	0.02	0.3	-0.62	-0.2	-0.69	-0.37	-0.47	-0.3	-0.19	-0.13	-0.25	-0.41	-1.51	-0.52	-0.49	-0.32	-0.64	-0.38	-0.18	-0.63
hHC008905	FGF19	-2.94	-3.17	NA	NA	-3.57	-4.02	-2.89	-3.67	-3.99	-4.1	-5.09	-3.68	NA	-5.16	-2.48	-3.82	-3.06	-3.84	-5.25	-3.15	-3.07	-3.42	-5.14	NA	-3.59	NA	NA	NA	-3.22	-3.84	-6.61	NA	-4.18	NA	-3.35	-4.33	-3.24	-4.67	-2.68	-4.51	-3.06	-4.38	-5.53	NA	-3.44	-3.23	-2.96	-2.78	-3.23	NA	NA	NA	NA	NA	NA	NA	-3.27	NA	NA	-5.05	-4.31	-4.28	-3.67	NA	-3.68	-4.26	-2.71	-4.31	-3.99	NA	-3.91	NA	-3.66	-3.5	-4.65	-4.49	NA	NA	NA	-6.27	-4.37	-5.03	-6.03	NA	-4.14	NA	NA	-5	-4.73	NA	NA	NA	NA	NA	NA	NA	NA	-3.83	-4.56	-5.51	-3.68	-4.11	-4.16	-4.7	-6.19	NA	-3.93	-3.96	NA	NA	NA	NA	-4.25	NA	NA	-4.56	NA	NA	-4.5	NA	NA	-4.08	NA	NA	-3.84	-5.89	-4.18	-3.64	-3.27	-4.32	NA	-3.9	NA	-3.47	-4.83	-3.79	-2.98	-3.34	-4.21	-3.6	NA	-5.23	-5.41	NA	-4.3	-5.63	NA	-1.6	-5.34	-5.06	NA	NA	-4.09	-4.02	NA	-4.25	-4.12	-3.71	-4.86	-4.3	-3.73	-3.12	-3.55	-3.75	-4.97	-4.93	-4.64	NA	-3.34	-4.29	-4.31	-3.29	-3.82	-3.98	NA	NA	NA	-3.94	NA	NA	-2.5	NA	-3.21	-3.56	NA	-3.24	-3.68	-4.33	-4.3	NA	-3.8	-3.76	-3.84	-3.63	-3.99	-4.64	-5.37	-4.27	-5.92	NA	-4.72	NA	-2.46	NA	-4.43	-2.63	NA
hHC010345	LIMD1	-0.76	-0.86	-1.4	-1.05	-0.54	-0.81	-1.03	-1	-0.59	-0.63	-1.16	-0.79	-1.35	-0.86	-0.61	-0.84	-1.08	-1.18	-1.13	-1.03	-1.07	-0.82	-0.95	-0.77	-1.27	-0.96	-0.7	-0.91	-0.74	-1.35	-1.39	-0.92	-0.77	-0.67	-0.86	-0.62	-1.58	-1.02	-0.91	-0.49	-1.03	-0.99	-0.31	-1.16	-0.91	-0.56	-1.11	-1	-0.57	-0.84	-0.64	-0.65	NA	-1.01	-0.8	-0.94	-0.77	-1.11	-1.01	-0.9	-0.24	-0.3	-0.8	-2.1	-0.98	-0.85	-0.75	-0.02	-0.18	-1.33	-1.26	-0.78	-0.35	-1.93	-0.57	-0.69	-0.21	-0.73	-0.67	-0.71	-1.07	-1.75	-0.9	-0.38	-0.28	-0.53	-0.55	-0.28	-0.56	-2.08	-0.45	-0.17	-0.35	-0.08	-0.23	-0.01	-0.14	-0.48	-0.88	-0.26	-0.73	-1.01	-0.44	-0.43	-1.06	-0.85	-0.86	-0.28	-0.88	-1.11	-0.44	-1.33	-0.78	-0.1	-0.11	-1.19	-0.1	-0.8	-0.32	-0.82	-0.3	-0.92	-0.55	-0.56	-0.4	-0.5	-1.99	-0.09	-0.8	-0.37	-0.8	-0.83	-1.09	-1.03	-0.72	-1.02	-0.54	-1.53	-0.74	-1.15	-1.04	-0.55	-0.8	NA	-0.7	-0.24	-0.5	-0.35	-0.34	-0.42	-1.11	-0.35	-0.55	-0.86	0.82	-0.63	-0.51	-1.02	-0.72	-0.59	-0.65	-0.38	-0.57	0.11	-1.02	-0.51	-2.3	-0.99	-0.75	-0.52	-0.96	-0.82	-0.37	-0.41	-1.08	-0.15	-0.58	-0.65	-0.61	-0.15	0.65	-0.67	-0.83	-1.5	-0.32	-1.86	-1.6	-0.54	-0.02	-0.51	-0.57	-0.47	-0.84	-0.61	-0.54	-0.84	-0.61	-0.62	-0.29	-0.29	-0.61	-0.75	-0.92	-0.45	-0.8	-0.7	-0.79
hHC011785	NOL3	-0.57	-0.2	-0.98	NA	-0.67	-0.05	-1	-0.8	0.23	-0.26	-0.4	-0.28	NA	NA	-0.96	NA	-1.04	-0.95	NA	-0.72	-0.66	-0.54	-1.09	-0.06	NA	NA	NA	NA	NA	NA	-0.98	-0.95	-0.73	-1.48	-0.5	-0.53	-1.1	0.08	-0.72	-1.27	-0.77	NA	NA	-2.39	NA	NA	-1.72	-0.54	-1.33	NA	NA	NA	NA	NA	NA	1.04	NA	NA	NA	0.94	-0.22	NA	-0.45	NA	-0.16	-0.69	-0.41	-0.31	0.09	NA	-0.24	NA	-0.4	-0.79	-0.71	NA	NA	NA	NA	-0.99	NA	NA	-0.3	NA	-0.07	NA	NA	-0.32	-0.76	NA	NA	NA	NA	NA	NA	NA	NA	-0.77	-0.59	-0.4	-0.48	NA	NA	NA	NA	NA	-0.44	0.43	NA	NA	NA	NA	NA	NA	NA	NA	NA	NA	NA	NA	NA	NA	NA	NA	NA	NA	-0.28	-0.51	-1.49	-0.71	-1.27	-0.75	NA	NA	-1.05	-0.2	-0.41	-0.98	-0.23	-0.83	NA	NA	-0.49	NA	-0.59	-0.65	NA	-0.58	-0.83	-0.48	NA	NA	-2.64	-2.31	NA	-2.08	-1.63	-1.5	-2.2	-2.9	-1.41	-1.97	-2.15	-1.81	NA	NA	-2.77	NA	-1.69	NA	NA	-1.99	-2.22	-2.18	NA	NA	NA	-1.87	NA	NA	-1.6	NA	-1.3	NA	-1.93	-2.05	-1.56	-1.81	-0.31	NA	-1.43	-1.87	-2.12	-1.95	-1.48	-1.76	-1.66	-1.97	NA	NA	NA	NA	-1.77	-1.92	-1.84	NA	NA
hHC013225	RIMS3	-1.49	NA	-1.85	-3.17	-1.89	-1.92	-1.94	-2.07	-2.52	-1.66	-1.6	-2.04	-2.48	-2.27	-2.49	-2.31	-1.75	-1.49	-1.48	-2.16	-2.18	-2.34	-2.1	-2.69	-2.27	-3.25	-3.56	-3.07	-2.31	-2.32	-2.96	-2.67	-1.26	-3.17	-2.54	-2.31	-2.69	-2.21	-2.2	-2.54	-2.34	-3.28	NA	-2.92	-2.5	-0.99	-2.28	-2.46	NA	-3.53	-1.12	-2.38	NA	NA	-2.78	-2.4	NA	NA	-3.22	-2.39	-1.46	-1.2	-1.23	NA	-0.62	-1.64	-1	-0.85	-1.03	NA	-0.67	NA	-1.27	-1.2	-1.4	-2.6	-1.41	-0.9	-1.49	-1.47	-0.68	-0.65	-0.16	-0.74	-0.41	-3.47	-0.3	-1.43	-1.31	-0.37	0.17	-0.35	0.45	-0.56	-0.71	0.68	NA	-0.87	0.01	0.46	-1.45	-0.42	-0.02	-0.51	-1.06	-1.2	-0.94	-0.75	NA	NA	-2.24	-1.48	-1.65	-1.06	-1.79	-0.76	-0.82	-2.37	-1.23	-0.75	-1.69	-0.68	-1.69	-0.7	-1.08	-0.61	-0.95	-1.05	-0.55	-0.94	-0.12	1.26	-1.05	-0.73	-0.66	-1.49	0.59	-0.1	-0.83	-0.65	NA	-1.12	-1.31	NA	-0.82	-0.16	-0.2	0.2	-1.17	-1.82	-2	-2.09	-2.15	-2.17	NA	-2.3	-3.34	-2.55	-2.48	-2.21	-1.64	-2.26	-2.78	-1.17	-1.06	-2.14	-2.42	-2.28	-2.41	-1.55	-2.19	-2.56	-2.46	-2.62	-2.35	-2.72	-2.98	-2.42	-3.22	-3.16	-1.07	-3.27	-1.82	-1.48	-1.53	-2.69	-0.9	-0.99	-0.85	-3.59	-2.69	-1.67	-1.82	-1.83	-1.31	-2.59	-1.84	-1.32	-2.11	-2.94	-4.63	NA	-1.31	-3.06	-3.32	-1.56	-4.97
hHR016105	LOC284009	-0.57	NA	NA	NA	-0.41	-0.83	-0.65	-0.34	-0.78	NA	NA	NA	NA	NA	NA	NA	-0.72	-0.96	NA	-0.63	-0.81	-1.31	NA	-0.73	NA	NA	NA	NA	NA	-1.26	-1.72	NA	-1.22	-1.85	NA	-0.89	-1.1	-0.91	NA	-0.52	NA	-0.21	NA	-0.23	NA	NA	NA	NA	-1.05	NA	NA	NA	NA	NA	NA	NA	NA	NA	NA	NA	0.42	0.86	0.77	NA	0.65	0.19	0.51	0.61	-0.19	NA	0.89	NA	0.74	0.71	-0.23	-0.41	NA	NA	NA	-0.48	1.33	NA	-0.04	NA	0.24	NA	0.83	NA	NA	NA	NA	0.27	0.97	NA	NA	1.31	NA	1.04	0.79	0.04	0.7	NA	0.55	0.26	0.46	-0.74	0.18	0.03	NA	NA	0.42	NA	0.62	0.41	0.33	0.54	NA	NA	-0.17	0.58	NA	NA	NA	-0.64	0.31	0.5	0.39	1.72	NA	0.45	1.39	0.31	NA	NA	0.9	0.56	1.15	NA	0.29	1.08	0.4	-0.32	0.12	NA	0.82	0.78	NA	0.54	0.5	-0.26	NA	NA	-0.57	-0.59	NA	NA	-0.12	NA	NA	-0.78	-0.24	NA	-0.75	NA	-0.91	NA	NA	NA	-1.02	-0.5	NA	-0.74	-1.04	-1.01	NA	NA	NA	NA	NA	NA	-1.05	NA	-0.68	-0.66	-0.82	-0.83	-0.2	0.52	0.61	NA	-0.65	-1.46	-0.92	-0.44	NA	0.19	NA	-0.26	NA	-1.21	NA	NA	NA	NA	-1.26	NA	NA
hHC017545	LRRN4	NA	NA	NA	NA	NA	NA	NA	NA	NA	NA	NA	NA	NA	NA	NA	NA	NA	NA	NA	NA	NA	NA	NA	NA	NA	NA	NA	NA	NA	NA	NA	NA	NA	NA	NA	NA	NA	NA	NA	NA	NA	NA	NA	NA	NA	NA	NA	NA	NA	NA	NA	NA	NA	NA	NA	NA	NA	NA	NA	NA	NA	NA	NA	NA	NA	NA	NA	NA	NA	NA	NA	NA	NA	NA	NA	NA	NA	NA	NA	NA	NA	NA	NA	NA	NA	NA	NA	NA	NA	NA	NA	NA	NA	NA	NA	NA	NA	NA	3.91	NA	NA	NA	NA	NA	NA	NA	NA	NA	NA	NA	NA	NA	NA	NA	NA	NA	NA	NA	NA	NA	NA	NA	NA	NA	NA	NA	NA	NA	NA	NA	NA	NA	NA	NA	NA	NA	NA	NA	NA	NA	NA	NA	NA	NA	NA	NA	NA	NA	NA	NA	NA	NA	NA	NA	NA	NA	NA	NA	NA	NA	NA	NA	NA	NA	NA	NA	NA	NA	NA	NA	NA	NA	NA	NA	NA	NA	NA	NA	NA	NA	NA	NA	NA	NA	NA	NA	NA	NA	NA	NA	NA	NA	NA	NA	NA	NA	NA	NA	NA	NA	NA	NA	NA	NA	NA	NA	NA
hHC018985	FGF8	NA	NA	NA	NA	NA	NA	NA	NA	NA	NA	NA	NA	NA	NA	NA	NA	NA	NA	NA	NA	NA	NA	NA	NA	NA	NA	NA	NA	NA	NA	NA	NA	NA	NA	NA	NA	NA	NA	NA	NA	NA	NA	NA	NA	NA	NA	NA	NA	NA	NA	NA	NA	NA	NA	NA	NA	NA	NA	NA	NA	NA	NA	NA	NA	NA	3.34	NA	NA	NA	NA	NA	NA	NA	NA	NA	NA	NA	NA	NA	NA	NA	NA	NA	NA	2.41	NA	NA	NA	NA	NA	NA	NA	NA	NA	NA	NA	NA	NA	NA	NA	NA	NA	NA	NA	NA	NA	NA	NA	NA	NA	NA	NA	NA	NA	NA	NA	NA	NA	NA	NA	NA	NA	NA	NA	NA	NA	NA	NA	NA	NA	NA	NA	NA	NA	NA	2.92	NA	NA	NA	NA	NA	2.69	NA	NA	NA	NA	NA	NA	NA	NA	NA	NA	NA	NA	NA	NA	NA	NA	NA	NA	NA	NA	NA	NA	NA	NA	NA	NA	NA	NA	NA	NA	NA	NA	NA	NA	NA	NA	NA	NA	NA	NA	NA	NA	NA	NA	NA	NA	NA	NA	NA	NA	NA	NA	NA	NA	NA	NA	NA	NA	NA	NA	NA	NA	NA	NA	NA
hHC020425	PIK3C3	0.1	0.06	-0.18	0.01	0.29	0.19	-0.34	0.15	0.02	0.04	-0.12	0.05	-0.09	-0.21	-0.17	0.09	-0.19	-0.41	NA	-0.48	-0.34	-0.16	-0.31	0.02	-0.2	0.01	-0.07	0.2	0.08	-0.04	0.19	0.12	0.09	0.29	0.14	0.11	-0.33	-0.13	-0.72	0.28	-0.03	-0.04	0.11	0.21	-0.04	-0.15	-0.14	0.22	-0.11	0.04	-0.17	-0.17	0.05	-0.06	0	-0.34	-0.1	-0.43	-0.13	-0.3	-0.46	-0.25	-0.45	-1.14	-0.06	-0.44	-0.45	-0.59	-0.09	-0.6	-0.82	-0.93	-0.51	-0.73	-0.44	-0.3	0.12	-0.29	-0.59	-0.07	-0.49	-0.97	-0.57	-0.62	-0.55	0.25	-0.83	-0.5	-0.7	-1.28	-0.62	-0.34	-0.21	-0.48	-0.28	-0.38	-0.39	-0.1	-0.63	-0.1	-0.69	-0.75	-0.41	-0.29	-0.64	-0.82	-0.31	-0.96	-0.76	-0.54	-0.26	-0.67	-0.39	-0.4	-0.41	-0.48	-0.93	-0.34	-0.41	-0.58	-0.12	-0.32	-0.39	-0.38	-0.61	-0.22	-0.83	-0.69	-0.1	-0.33	-0.68	-0.56	-0.02	-0.47	-0.23	-0.33	-0.53	-0.58	-0.84	-0.54	-0.32	-0.5	-0.35	-1.38	-0.34	-0.28	-0.32	-0.51	-0.09	-0.04	-1.45	-0.35	0.33	0.19	0.39	0.13	0.22	-0.01	0.11	0.54	-0.05	0.05	0.01	0.13	0.18	0.13	-0.34	-0.09	-0.05	0.03	-0.01	-0.17	-0.21	-0.05	-0.83	0.24	0.54	0.07	0.09	0.18	-0.5	0.38	-0.14	0.27	0.35	-0.04	0.2	0.24	-0.59	0.46	0.39	0.12	0.12	0.39	0.39	-0.07	0.05	0.46	0.26	0.42	-0.11	-0.29	-0.42	0.24	0.02	-0.14	-0.3
hHR021865	LOC390570	NA	NA	NA	NA	NA	NA	NA	NA	NA	NA	NA	NA	NA	NA	NA	NA	NA	NA	NA	NA	NA	NA	NA	NA	NA	NA	NA	NA	NA	NA	NA	NA	NA	NA	NA	NA	NA	NA	NA	NA	NA	NA	NA	NA	NA	NA	NA	NA	NA	NA	NA	NA	NA	NA	NA	NA	NA	NA	NA	NA	NA	NA	NA	NA	NA	NA	NA	NA	NA	NA	NA	NA	NA	NA	NA	NA	NA	NA	NA	NA	NA	NA	NA	NA	NA	NA	NA	NA	NA	NA	NA	NA	NA	NA	NA	NA	NA	NA	NA	NA	NA	NA	NA	NA	NA	NA	NA	NA	NA	NA	NA	NA	NA	NA	NA	NA	NA	NA	NA	NA	NA	NA	NA	NA	NA	NA	NA	NA	NA	NA	NA	NA	NA	NA	NA	NA	NA	NA	NA	NA	NA	NA	NA	NA	NA	-5.02	NA	NA	NA	NA	NA	NA	NA	NA	NA	NA	NA	NA	NA	NA	NA	NA	NA	NA	NA	NA	NA	NA	NA	NA	NA	NA	NA	NA	NA	NA	NA	NA	NA	NA	NA	NA	NA	NA	NA	NA	NA	NA	NA	NA	NA	NA	NA	NA	NA	NA	NA	NA	NA	NA	NA	NA	NA	NA	NA	NA	NA
hHC023305	MMD2	3.24	3.12	NA	4.27	3.19	2.55	2.33	2.3	3.22	3.19	2.97	3.44	3.38	3.6	3.02	3.26	2.97	3.02	3.55	1.8	2.33	2.15	3.01	3.23	2.74	3.1	3.45	3.66	NA	2.31	3.35	3.65	1.81	2.69	2.48	2.65	1.96	3.37	NA	1.98	NA	1.67	3.01	NA	NA	NA	NA	NA	NA	2.8	3.23	NA	3.23	NA	3.24	3.2	NA	NA	2.69	2.93	2.35	NA	NA	NA	NA	2.64	NA	NA	2.32	NA	NA	NA	NA	2.77	2.41	NA	3.03	2.48	2.38	2.79	NA	NA	1.47	2.36	1.48	NA	NA	2.46	2.6	NA	NA	NA	NA	NA	NA	NA	NA	1.87	NA	1.86	NA	NA	NA	NA	NA	NA	1.61	1.92	NA	NA	NA	NA	1.96	2.07	NA	NA	NA	NA	NA	2.11	2.65	NA	NA	2.36	2.67	2.29	NA	NA	NA	NA	NA	NA	NA	NA	NA	1.74	NA	NA	1.86	NA	NA	1.64	1.62	NA	NA	1.52	1.83	NA	1.99	2.18	1.87	1.9	NA	NA	NA	NA	NA	NA	NA	NA	NA	NA	NA	NA	NA	NA	NA	NA	NA	NA	NA	NA	0.87	NA	NA	NA	NA	NA	NA	NA	NA	NA	NA	NA	NA	NA	NA	NA	NA	NA	NA	NA	NA	NA	NA	NA	NA	NA	NA	NA	NA	NA	NA	NA	NA	NA	NA
hHR026185	SNX7	-0.25	0.05	-0.83	-0.48	-1.08	-0.57	-0.74	-0.13	-0.7	-0.72	-1.01	-0.14	-0.21	-0.36	-1.81	-1.05	-0.42	-0.74	-0.22	-1.19	-1.3	-0.31	-0.92	-1.52	-0.53	-1	-0.82	-1.04	-0.99	-1.03	-1.08	-1.22	-0.18	-0.91	0.09	-0.79	-0.68	-1.01	-0.48	0.37	0.16	-0.53	-0.41	0.57	0.31	-0.02	-0.29	-0.36	-0.57	-0.69	-0.46	-0.01	-0.66	0.61	-0.19	-0.95	1.03	0.17	-0.21	-0.72	-0.23	0.63	-0.17	-0.33	0.55	-0.76	-0.41	-0.19	-0.54	-0.17	-0.07	-0.07	-0.25	-0.27	-0.54	0.22	-0.64	-0.41	-0.34	-0.54	0.05	-0.29	-0.15	-0.28	-0.28	-0.75	-0.15	-0.29	-0.24	0.69	0.51	1.69	0.62	0.73	0.15	0.15	1.31	-0.42	-0.39	0.83	-0.81	-0.71	0.57	-0.44	-0.34	-0.44	-1.21	-0.42	0.05	0.74	-0.22	-0.41	-1.03	-0.77	-0.47	-0.62	-1.86	-0.04	-0.75	-1.03	-0.95	-0.1	NA	-0.92	-0.62	-0.77	-0.18	2.22	1.04	-0.18	-0.15	-0.83	0.24	0.1	0.34	-0.42	0.23	-0.81	0.43	0.3	0.46	0.27	-0.62	-0.32	0.44	0.27	0.16	0.85	-0.41	0.07	-1.54	-0.18	0.66	-0.01	1.3	-0.3	0.29	-0.21	-0.19	-0.49	-0.02	0.5	0.22	0.49	-0.02	-0.02	1.06	-0.03	-0.85	0.49	-0.22	-1.63	-1.16	-1.18	-0.81	-0.59	-0.25	-0.85	-0.03	-0.28	-0.57	-0.95	0.44	1.22	0.49	-0.6	-0.17	1.13	-0.19	1.19	-0.12	1.01	1	0.36	0.44	0.1	1.21	0.34	1.04	0.99	-0.26	-0.08	-1.03	-0.09	0.46	-0.49	0.1
hHR027625	CIAPIN1	-2.04	-1.33	-2.14	-2.18	-1.86	-1.59	-2.03	-1.83	-1.07	-1.58	-2.26	-1.49	-1.7	-1.23	-2.22	-1.58	-2.26	-2.4	-1.57	-1.94	-2.02	-1.49	-2.19	-1.17	-1.86	-2.75	-3.3	-2.8	-2.16	-1.1	-1.31	-1.9	-1.65	-2.02	-1.47	-1.62	-2.26	-1.34	-2.15	-1.93	-1.75	-2.34	-1.99	-1.85	-1.39	-1.64	-1.98	-1.29	-1.52	-1.43	-1.05	-1.45	-1.75	-1.31	-1.24	-0.87	-0.72	-1.48	-1.33	-1.15	-1.71	-1.91	-1.54	NA	-1.66	-1.55	-1.5	-1.52	-1.73	-2.6	-1.6	-2.62	-1.74	-1.84	-1.47	-1.91	-1.76	-2.01	-1.77	-1.73	-2.21	-1.21	-1.69	-1.73	-1.98	-1.94	-1.87	-1.53	-1.51	-0.11	NA	-1.57	-2.13	-3.55	-1.4	-1.17	NA	-1.83	-2.24	-1.31	-1.49	-2.3	-1.53	-1.7	-1.54	-2.46	-2.03	-1.54	-2.44	-2.69	-2.1	-1.67	-0.84	-2.57	-1.64	-1.83	-2.47	-2.64	-0.98	-1.78	-1.61	-1.01	-1.7	-2.2	-1.29	-1.53	-0.98	-1.32	-1.52	-1.67	-1.97	-1.84	-0.99	-1.38	-1.21	-1.72	-1.76	-1.8	-1.39	-2.4	-1.03	-1.42	-1.72	NA	-1.1	-1.46	-1.43	-1.24	-1.87	-1.67	-2.19	-0.98	-2.24	-2.24	-1.21	-2.12	-2.21	-1.8	-1.97	-2.83	-1.91	-1.63	-1.92	-1.56	-2.2	-1.79	-1.46	-2.83	-1.68	-2.08	-2.46	-2.9	-2.65	-1.94	-2.88	-2.78	-2.79	-1.94	-1.51	-1.31	-1.23	-3.03	-1.58	-1.15	-1.76	-3.1	-1.66	-1.35	-1.52	-0.91	-2.21	-1.78	-1.78	-2.1	-1.7	-1.81	-0.98	-1.84	-1.47	-2.88	-3.24	NA	-2.01	-1.19	-1.53	-1.45	-2.36
hHR029065	GPR116	5.23	5.71	7.17	7.99	6.4	4.84	6.02	6	5.59	6.8	6.41	6.25	7.06	6.58	6.44	6.17	7.01	6.51	6.3	5.49	6.09	5.5	6.77	5.85	6.35	6.81	8	8.37	7.1	6.16	5.93	6.8	6.35	7.63	5.46	5.75	6.04	5.52	6.09	5.96	6.86	7.15	7.21	7.84	6.66	7.13	5.43	5.11	5.7	6.53	5.17	6.39	5.87	NA	5.69	5.1	6.89	6.48	6.28	5.74	5.33	7.74	6.72	6.08	7.45	6.5	6.43	5.83	4.91	7.59	6.34	7.77	6.22	6.68	5.98	8.83	7.39	7.39	7.11	5.96	7.11	6.93	6.68	7.02	7.01	6.74	7.21	6.67	6.53	7.65	7.21	6.39	6.46	6.96	6.95	6.9	7.09	5.89	7.03	6.39	6.2	6.1	6.13	6.9	6.75	7.41	6.55	6.77	7.77	8.51	7.62	7.71	6.48	7.63	7.78	7.11	7.88	7.62	6.5	7.1	6.77	6.33	8.11	7.3	8.01	7.49	7.16	5.54	4.92	7.11	7.05	5.14	8.08	6.8	5.88	6.42	5.96	7.5	7.04	6.72	6.93	6.98	6.76	8.57	5.58	6.85	6.6	6.91	6.6	6.68	5.22	5.95	7.38	7.09	7.87	7.19	7.52	5.9	7.06	7.63	6.53	6.5	7.27	6.72	7.83	6.69	7.77	8.18	7.02	6.97	7.61	6.81	7.27	6.37	9.05	8.1	9.2	6.5	6.53	6.17	5.98	7.91	5.84	6.62	5.62	7.87	6.5	6.21	5.83	6.77	6.69	5.85	5.87	6.38	6.46	6.89	5.67	6.98	7.22	8.86	7.53	8.7	6.51	5.99	6.16	7.24	6.9
hHR030505	ZC3H11B	0.06	0.43	-0.83	1.1	0.6	0.88	-0.34	0.27	1.21	0.41	0.3	0.39	0.55	0.38	0	0.14	0.22	0.48	0.28	-0.11	-0.14	-0.06	0.07	0.49	0.08	0.74	0.62	0.73	0.07	-0.41	0.63	1.13	-0.76	0.88	0.34	1.08	-0.34	0.77	-0.22	0.63	-0.41	-0.1	0.5	-0.52	0.11	0.21	-0.59	-0.8	-0.38	0.73	0.78	-0.13	0.85	-0.57	0.52	0.59	-0.41	-0.57	-0.1	0.11	1.05	1.17	0.25	0.5	-0.23	1.27	0.3	0.81	0.58	0.31	0.21	0.79	0.44	1.24	1.01	0.85	0.61	0.95	1.35	0.71	0.96	0.85	0.51	0.97	0.95	1.07	1.25	0.89	0.9	-1.21	0.49	0.68	0.62	1.36	0.46	1.45	0.17	1.21	0.44	-0.39	0.58	0.38	-0.29	-0.01	0.27	0.73	0.22	0.99	0.31	-0.28	0.82	0.74	-0.17	1.06	1.07	-0.27	1.42	0.94	-0.55	1.73	1.62	-0.92	1.68	1.15	1.45	1.38	0.27	0.72	0.77	0.71	0.88	-0.29	-0.72	0.64	-0.56	0.09	0.16	1.64	1.45	0.07	-0.68	-0.47	0.89	1.38	-0.51	0.68	-0.4	-0.35	0.72	0.63	-0.16	1.19	-0.08	0.78	0.92	0.62	0.63	-0.27	0.37	0.61	0.02	0.32	1.48	-0.41	-0.09	0.12	-1.11	-0.39	0.52	0.1	0.01	-0.07	0.92	0.71	2.15	0.68	0.6	0.29	0.29	1.06	-0.75	1.02	0.43	-0.74	0.94	-0.53	-0.35	0.17	0.81	0.8	0.77	0.88	-0.11	0.11	0.57	0.35	-0.12	0.8	0.43	0.98	0.14	-0.2	0.05	0.9	1.13	-0.26	0.54
hHC031945	OBP2A	0.45	0.41	0.46	0.56	0.25	0.01	0.4	0.46	NA	-0.04	-0.14	0.02	0.02	0	0.75	NA	0.38	0.16	0.03	0.07	0.49	0.13	0.18	0.02	0.48	0.03	0.21	0.23	0.34	-0.27	-0.05	-0.17	0.02	-0.2	0.53	0.29	0.16	0.1	0.59	0.57	NA	0.16	NA	0.43	0.35	NA	0.7	0.77	0.57	-0.26	-0.1	1.1	0.23	0.24	-0.04	0.04	0.42	NA	0.45	0.17	0	0.81	0.05	-0.74	0.79	0	0.07	0	-0.14	0.3	0.2	NA	0.1	0.07	-0.26	0.29	-0.13	-0.37	-0.13	-0.23	0.41	NA	0.26	-0.22	-0.01	0.12	-0.01	0.04	-0.14	0.49	1.17	-0.09	-0.04	0.31	-0.1	0.13	0.6	0.4	0.32	NA	0.43	0.53	-0.36	0.06	0.41	0.38	0.1	-0.17	0.33	0.21	0.18	NA	0.01	-0.31	-0.24	0.14	-0.58	0.25	-0.06	0.04	-0.17	-0.04	0.04	-0.06	0.16	0.12	0.17	0.61	0.82	0.31	0.59	0.29	NA	0.46	-0.19	-0.09	0.33	NA	0.02	0.62	NA	-0.22	-0.09	1.13	-0.3	0.21	-0.25	-0.14	-0.07	-0.22	NA	-0.43	0.71	NA	1.08	0.31	0.69	0.46	0.33	0.51	0.7	0.59	0.08	0.13	0.33	0.45	0.53	0.66	0.52	-0.07	0.38	0.59	-0.02	0.57	0.19	0.12	0.36	0.05	0.11	NA	0.25	-0.1	0.56	0.8	0.34	0.56	0.55	0.21	0	0.87	0.32	0.48	0.62	0.54	0.01	0.32	0.13	-0.07	-0.12	1.01	1.47	NA	0.21	NA	-0.17	0.45	NA
hHA033385	C21orf63	0.53	0.86	0.47	2.92	1.64	1.66	1.61	2.03	1.84	1.1	2.33	0.81	2.21	0.38	1.9	1.47	1.34	1.11	0.43	0.62	2.71	2.06	1.87	1.57	0.54	1.56	1.45	2.24	2.12	1.4	0.8	2.11	0.32	3.47	0.51	1.07	1.67	-0.25	0.52	2.01	1.39	2.78	0.81	0.67	1.73	1.03	0.81	-0.02	0.57	3.19	-0.01	1.22	1.28	1.69	0.54	-0.18	2.27	1.9	2.96	2.22	0.85	1.98	0.19	1.42	1.74	0.5	1.04	2.03	1.04	2.12	0.63	2.01	1.41	-0.29	1.27	2.32	1.37	1.47	1.25	1.41	1.55	0.69	1.23	0.33	1.59	2.48	1.28	0.98	0.93	NA	1.8	1.12	1.39	1.35	1.28	0.2	NA	2.45	0.56	0.87	0.91	0.87	0.9	1.82	1.99	2.55	1.7	1.52	1.42	1.3	3.13	NA	0.62	1.54	1.44	1.18	0.41	1.69	1.42	1.84	1.49	0.05	2.11	1.41	1.23	1.48	0.02	0.06	1.75	NA	1.12	0.83	NA	1.31	0.9	0.96	0.63	0.41	1.96	1.57	0.79	0.34	1.56	NA	0.76	1.75	0.85	0.53	1.19	0.83	0.41	1.55	1.91	3.22	3.5	2.61	3.48	3.11	3.55	3.74	2.71	1.7	3.07	1.62	3.07	2.07	1.1	1.6	2.81	2.17	3.24	3.35	2.46	2.35	0.19	1.95	3.33	3.13	2.06	3.4	1.71	3.59	1.74	0.96	2.96	3.11	1.44	1.99	2.03	3.26	3.1	3.62	1.83	2.95	2.38	3.18	1.43	2.65	2.19	3.5	2.74	2.28	1.08	3.16	3.04	1.26	3.84
hHA034825	MAX	0.72	0.59	0.71	1.19	0.7	0.76	0.52	0.81	0.83	0.46	0.83	1.12	0.95	0.91	0.73	0.42	0.69	0.78	0.29	0.79	1.26	1.09	0.76	0.9	0.63	1.17	0.96	1.04	0.89	1.18	0.94	0.72	0.74	1.37	0.85	0.37	0.64	0.43	0.09	0.46	0.46	0.71	0.11	-0.01	0.71	-0.17	0.86	0.22	0.25	1.42	-0.21	0.38	NA	1.08	0.67	-0.11	NA	NA	1.46	0.7	-0.28	0.05	-0.23	-0.49	0.18	-0.15	-0.12	-0.22	NA	0.23	-0.38	-0.49	0.1	-0.54	-0.08	0.77	0.08	-0.45	-0.31	-0.19	0.32	-0.41	-0.21	-0.43	0.19	1.92	-0.2	0.4	-0.39	NA	-0.35	-0.15	-0.43	-0.84	0.01	-0.62	NA	0.76	-0.35	-0.24	0.04	-0.26	-0.12	0.4	0	-0.46	-0.03	0.9	-0.4	0.13	0.74	NA	0.1	-0.31	0.05	0.4	-0.67	-0.41	-0.05	-0.34	-0.05	-0.03	0.08	-0.05	-0.57	-0.15	-0.2	0.36	0.67	0.11	-0.64	0.16	NA	-0.52	-0.69	-0.38	-0.64	0.05	-0.35	0	-1.15	-0.08	-0.56	NA	-0.95	-0.23	-0.21	NA	-0.22	-0.12	-0.86	-0.24	0.52	1.05	1.3	0.44	1.12	1.04	0.81	0.75	0.72	0.81	1.1	0.67	1.11	1.32	1.82	0.88	1.34	0.65	1.38	2.29	1.71	1.56	-0.76	1.43	1.56	1.46	0.55	1.56	1.23	1.27	0.98	0.69	0.58	1.36	0.37	-0.26	-0.22	0.81	0.99	0.96	0.46	0.98	-0.21	0.7	-0.28	0.29	0.28	2.35	1.29	1.35	0.96	1.48	0.94	1.22	1.19
hHA036265	SLC40A1	0.6	1.26	-0.19	-0.09	0.4	1.06	2.02	1.34	-0.94	0.6	0.71	-0.17	1.2	-0.01	0.47	0.19	0.65	0.24	0.44	0.14	-0.35	0.68	-0.13	-0.01	0.06	0.05	0.54	0.08	0.31	-0.31	-0.27	0.56	0.67	0.83	0.23	0.07	0.17	-0.17	0.56	0.85	1.43	0.71	0.13	1.82	1.47	1.4	-0.1	1.34	0.63	0.79	1.36	0.93	NA	NA	-0.06	-0.15	NA	2.56	0.28	-0.43	1.94	1.22	0.43	-1.44	0.87	1.23	1.02	1.53	0.27	0.71	2.18	2.04	0.08	1.27	-0.54	-0.5	1.84	1.06	1.38	0.5	-4.34	0.59	0.77	1.94	0.99	-0.72	1.37	1.15	1.03	NA	1.15	0.04	1.08	-0.06	1.08	-0.53	NA	-1.87	-0.07	-0.33	-1.61	0.58	-1.16	-1.54	-0.73	-0.52	-1.84	0.7	0.88	1.61	-3.19	NA	-2.4	-0.18	0.64	-1.12	-0.01	0.2	-1.44	-1.27	1.2	0.05	0.74	-0.33	0.37	-1.92	-0.56	1.52	-0.5	0.23	1.93	-0.76	NA	0.85	0.65	1.76	0.51	-0.8	1.43	0.54	1.85	1.41	1.48	NA	1.14	1.58	1.17	2.11	2.48	0.97	-0.18	-0.56	0.9	2.57	2.15	1.75	2.03	1.03	0.88	0.92	2.43	0.05	1.04	0.56	1.23	1.39	-0.4	1.21	0.88	0.16	2.18	0.3	1.4	0.78	NA	0.98	1.07	0.56	0.82	1.74	-0.96	1.18	1.19	0.62	0.94	-0.05	2.19	2.42	1.53	1.31	1.59	1.39	0.56	0.66	2.36	0.85	2.14	1.89	2.46	0.66	1.45	1.2	-0.37	1.49	1.37	-0.34	1.84
hHA037705	THSD1	NA	NA	NA	NA	NA	NA	NA	NA	NA	NA	NA	NA	NA	NA	NA	NA	NA	NA	NA	NA	NA	2.25	NA	NA	NA	NA	NA	NA	NA	NA	NA	NA	NA	2.65	NA	NA	NA	NA	NA	NA	NA	NA	NA	NA	NA	NA	NA	NA	NA	NA	NA	NA	NA	NA	NA	NA	NA	NA	NA	NA	NA	NA	NA	NA	NA	NA	NA	NA	NA	NA	NA	NA	NA	NA	NA	NA	NA	NA	NA	2.58	NA	NA	NA	NA	NA	NA	NA	NA	NA	NA	NA	NA	NA	NA	NA	NA	NA	NA	NA	NA	NA	NA	NA	NA	NA	NA	NA	NA	NA	NA	NA	NA	NA	NA	NA	NA	NA	NA	NA	NA	NA	NA	NA	NA	NA	NA	NA	NA	NA	NA	NA	NA	NA	NA	NA	NA	NA	NA	NA	NA	NA	NA	NA	NA	NA	NA	NA	NA	NA	NA	NA	NA	NA	3.05	NA	NA	NA	NA	NA	NA	NA	NA	NA	NA	NA	NA	NA	NA	NA	2.18	NA	NA	2.4	NA	NA	NA	NA	NA	NA	NA	NA	NA	NA	NA	2.42	NA	NA	NA	NA	4.25	2.82	NA	2.75	NA	NA	NA	NA	NA	3.06	NA	NA	NA	NA	NA	NA	NA	NA
hHA039145		NA	NA	NA	NA	NA	NA	NA	NA	NA	NA	NA	NA	NA	NA	NA	NA	NA	1.15	NA	NA	NA	NA	NA	NA	NA	NA	NA	NA	NA	NA	NA	NA	NA	NA	NA	NA	NA	NA	NA	NA	NA	NA	NA	NA	NA	NA	NA	NA	NA	NA	NA	NA	NA	NA	NA	NA	NA	NA	NA	NA	NA	NA	NA	NA	NA	NA	NA	NA	NA	NA	NA	NA	NA	NA	NA	NA	NA	NA	NA	NA	NA	NA	NA	NA	NA	NA	NA	NA	NA	NA	NA	NA	NA	NA	NA	NA	NA	NA	NA	NA	NA	NA	NA	NA	NA	NA	NA	NA	NA	NA	NA	NA	NA	NA	NA	NA	NA	NA	NA	NA	NA	NA	NA	NA	NA	NA	NA	2.04	NA	NA	NA	NA	NA	NA	NA	NA	NA	NA	NA	NA	NA	NA	NA	NA	NA	NA	NA	NA	NA	NA	NA	NA	NA	NA	NA	NA	NA	NA	NA	NA	NA	NA	NA	NA	NA	NA	NA	NA	NA	NA	NA	NA	NA	NA	NA	NA	NA	NA	NA	NA	NA	NA	NA	NA	NA	NA	NA	NA	NA	NA	NA	NA	NA	NA	NA	NA	NA	NA	NA	NA	NA	NA	NA	NA	NA	NA	NA
hHA040585		NA	NA	NA	NA	NA	NA	NA	NA	NA	NA	NA	NA	NA	NA	NA	NA	NA	NA	NA	NA	NA	NA	NA	NA	NA	NA	NA	NA	NA	NA	NA	NA	NA	NA	NA	NA	NA	1.11	NA	NA	NA	NA	NA	NA	NA	NA	NA	NA	NA	NA	NA	NA	NA	NA	NA	NA	NA	NA	NA	NA	NA	NA	NA	NA	NA	NA	NA	NA	NA	NA	NA	NA	NA	NA	NA	NA	NA	NA	NA	NA	NA	NA	NA	NA	0.78	NA	NA	NA	NA	NA	NA	NA	NA	NA	NA	NA	NA	NA	NA	NA	NA	NA	NA	NA	NA	NA	NA	NA	NA	NA	NA	NA	NA	NA	NA	NA	NA	NA	NA	NA	NA	NA	NA	NA	NA	NA	NA	NA	NA	NA	NA	NA	NA	NA	NA	NA	NA	NA	NA	NA	NA	NA	NA	NA	NA	NA	NA	NA	NA	NA	NA	NA	NA	NA	NA	NA	NA	NA	NA	NA	NA	NA	NA	NA	NA	NA	NA	NA	NA	NA	NA	NA	NA	NA	NA	NA	NA	NA	NA	NA	NA	NA	NA	NA	NA	NA	NA	NA	NA	NA	NA	NA	NA	NA	NA	NA	NA	NA	NA	NA	NA	NA	NA	NA	NA	NA	NA
hHO047785		-1.75	NA	NA	NA	NA	-1.44	NA	-1.9	-2.85	NA	NA	NA	NA	NA	NA	NA	NA	NA	NA	NA	NA	-1.16	NA	NA	NA	NA	NA	NA	NA	NA	NA	NA	NA	NA	NA	NA	NA	NA	NA	NA	NA	NA	NA	NA	NA	NA	NA	NA	NA	NA	NA	NA	NA	NA	NA	NA	NA	NA	NA	NA	NA	NA	NA	NA	NA	NA	NA	NA	-2.09	NA	NA	NA	NA	NA	NA	NA	NA	NA	NA	-3.32	NA	NA	NA	NA	NA	NA	NA	NA	NA	NA	NA	NA	NA	NA	NA	NA	NA	NA	NA	NA	0.84	NA	NA	NA	NA	NA	-1.43	NA	NA	NA	NA	NA	NA	NA	NA	NA	NA	NA	NA	NA	NA	NA	NA	NA	NA	NA	NA	0.25	NA	NA	-2.01	-2.13	NA	NA	NA	NA	-1.12	NA	NA	-0.8	NA	NA	NA	NA	NA	NA	NA	NA	NA	NA	NA	NA	NA	-1.66	NA	NA	-2.25	NA	NA	NA	-0.94	NA	NA	NA	NA	NA	NA	NA	NA	NA	NA	NA	NA	NA	NA	NA	NA	NA	NA	NA	NA	NA	0.34	0.23	NA	NA	-0.88	NA	NA	NA	-1.63	-0.13	NA	-0.08	NA	NA	NA	NA	NA	NA	NA	NA	-0.14	NA	NA	NA	NA
hHC001717	ELOVL5	2	1.8	2.42	3.05	1.96	2.57	1.15	1.82	2.73	2.15	1.98	2.62	2.85	2.79	1.09	2.15	0.63	1.07	2.58	1.07	1.7	0.84	1.92	2.83	2.1	1.44	1.14	2.1	1.36	2.03	2.68	2.49	1.07	0.9	1.55	2.56	0.79	3.65	1.29	1.22	1.29	0.71	2.25	0.99	1.79	1.86	0.05	1.14	0.46	2.25	3.25	0.4	2.36	1.29	2.89	4.26	3.62	1.79	1.89	3.08	1.35	-0.01	1.54	-0.98	-0.99	1.66	-0.22	0.18	1.96	1.3	-0.45	1.59	0.43	-0.14	2.21	2.48	1.93	1.42	1.59	2.65	-0.61	2.02	0.77	2.03	0.86	0.61	0.65	1.97	1.62	0.13	0.23	-0.27	-0.1	-0.13	0.16	-1.83	0.35	0.89	-0.83	0.84	-1.07	-1.78	-0.17	1.03	0.61	-1.08	1.05	0.2	-0.09	-0.37	0.81	-0.46	1.85	0.41	1.08	0.38	0.66	-1	0.72	0.46	1.77	0.09	-0.02	0.65	0.41	0.38	-0.2	-2.56	-1.43	-0.32	-0.34	-1.62	-0.9	-1.5	1.17	1.93	1.06	-2.59	1.22	-0.88	1.26	1.88	1.25	-0.01	1.29	0.83	1.26	1.54	1.63	2.57	0.52	2.91	-1.22	-0.72	0.37	-0.66	0.34	-0.06	-0.11	-0.69	-0.67	-0.95	-0.09	-0.18	-0.09	-0.22	0.46	-0.71	-0.37	-0.35	-0.23	0.05	-0.24	0.58	-0.38	-0.2	-0.3	0.34	0.45	0.71	-0.69	0.34	-0.84	0.51	-0.13	-1.04	-0.67	-0.57	0.18	0.37	-0.3	0.33	-1	-0.32	-0.37	0.04	0.04	0.04	0.31	-0.43	-0.97	-0.1	0.28	1.08	0.68	0.09	0.99
hHR003157	PCDHB13	-0.31	NA	NA	NA	NA	-0.33	-0.41	-0.22	-0.29	NA	NA	NA	NA	NA	NA	NA	NA	NA	NA	-0.32	-0.84	0.15	NA	NA	NA	NA	NA	NA	NA	NA	NA	NA	NA	NA	NA	-0.7	NA	NA	NA	NA	NA	NA	NA	NA	NA	NA	NA	NA	NA	NA	NA	NA	NA	NA	NA	NA	NA	NA	NA	NA	0.43	NA	NA	NA	0.69	0.18	-0.07	-0.03	0.48	0.99	0.52	NA	0.87	NA	0.2	NA	NA	NA	NA	0.63	NA	NA	0.82	NA	NA	NA	NA	NA	NA	NA	NA	NA	NA	NA	NA	NA	NA	0.52	NA	0.61	-0.02	NA	0.55	NA	NA	NA	-0.54	0.67	NA	NA	NA	NA	0.75	NA	NA	NA	NA	NA	NA	NA	NA	NA	NA	NA	NA	NA	0.83	-0.43	NA	0.08	NA	-0.87	NA	NA	0.79	0.64	-0.27	NA	0.57	-0.21	0.84	0.82	NA	NA	0.88	NA	0.37	0.68	NA	NA	NA	NA	0.41	0.52	NA	1.07	1.28	1.18	NA	NA	0.83	1.12	0.96	0.89	0.79	NA	1.48	NA	NA	0.37	NA	NA	NA	NA	NA	NA	NA	NA	NA	1.5	NA	NA	NA	1.55	NA	NA	0.69	0.47	-0.03	NA	0.44	0.23	0.02	0.56	1.24	1.54	1.41	0.98	0.66	NA	NA	NA	NA	1.73	1.61	NA	0.95
hHR004597	T1560	NA	NA	NA	NA	NA	NA	NA	NA	NA	NA	NA	NA	NA	NA	3.91	NA	NA	NA	NA	NA	NA	NA	NA	NA	NA	NA	NA	NA	3.77	NA	NA	NA	NA	NA	NA	NA	NA	NA	4.04	NA	3.75	NA	NA	NA	NA	3.89	4.19	4.19	NA	NA	NA	NA	NA	NA	NA	NA	NA	NA	NA	NA	NA	NA	NA	NA	NA	NA	NA	NA	NA	NA	NA	NA	NA	NA	NA	NA	NA	NA	NA	NA	NA	NA	NA	NA	NA	NA	NA	NA	NA	NA	NA	NA	NA	NA	NA	NA	NA	NA	NA	NA	NA	NA	NA	NA	NA	NA	NA	NA	NA	NA	NA	NA	NA	NA	NA	NA	NA	NA	NA	NA	NA	NA	NA	NA	NA	NA	NA	NA	NA	NA	NA	NA	NA	NA	NA	NA	NA	NA	NA	NA	NA	NA	NA	NA	NA	NA	NA	NA	NA	NA	NA	NA	NA	NA	NA	NA	NA	NA	NA	NA	NA	NA	NA	NA	5.47	NA	NA	NA	NA	NA	NA	3.44	NA	NA	NA	NA	NA	NA	NA	NA	NA	NA	NA	NA	NA	NA	NA	NA	NA	NA	NA	NA	3.38	NA	NA	NA	NA	NA	NA	NA	NA	NA	NA	NA	NA	NA	NA
hHC006037	PRKDC	-2.44	-2.16	-2.55	-2.6	-1.9	-1.73	-2.5	-2.51	-1.78	-2.02	-2.41	-1.94	-2.47	-1.86	-2.65	-1.84	-2.69	-2.93	-1.6	-2.83	-2.77	-2.45	-2.62	-1.7	-2.87	-2.41	-2.62	-2.41	-2.16	-2.01	-2.13	-1.96	-2.72	-2.65	-2.31	-2.2	-3.18	-1.85	-2.76	-1.96	-2.59	-2.61	-1.82	-2.73	-2.32	-2.19	-3.1	-2.69	-2.41	-1.7	-1.25	-2.37	-1.19	-2.52	-1.49	-1.56	-4.73	-2.11	-3.01	-1.68	-1.97	-3.09	-2.29	-4.95	-3.18	-3.15	-2.3	-2.51	-2.03	-2.4	-3.3	-2.9	-2.6	-4.33	-2.61	-2.27	-2.06	-2.9	-2.97	-1.9	-2.89	-3.54	-2.91	-1.76	-2.47	-2.44	-2.65	-1.98	-2.77	-3.6	-2.77	-2.34	-2.66	-3.41	-2.6	-4.57	-3.47	-2.66	-3.21	-1.94	-3.33	-3.69	-2.21	-2.17	-2.98	-3.94	-2.88	-2.87	-3.36	-3.29	-2.82	-4.36	-2.54	-2.55	-3.03	-2.83	-3.47	-3.55	-2.52	-3.67	-1.96	-3.01	-3.19	-3.16	-3.4	-3.35	-4.01	-2.69	-3.64	-3.31	-3.73	-4.23	-3.48	-3.29	-2.25	-2.58	-2.72	-4.43	-3.43	-3.51	-2.32	-2.01	-2.6	NA	-2.14	-2.46	-2.3	-2.23	-2.04	-2.24	-3.05	-2.02	-3.09	-2.39	-1.81	-2.1	-2.26	-2.89	-2.89	-2.55	-2.4	-3.11	-2.97	-2.5	-3.08	-2.15	-4.31	-2.91	-1.65	-1.83	-1.99	-2.74	-2.25	-1.21	-4.5	-1.85	-1.66	-1.87	-2.08	-1.69	-2.96	-2.19	-2.59	-2.66	-2.32	-3.96	-3.42	-1.91	-2.51	-1.53	-2.12	-2.42	-2.98	-2.36	-2.08	-2.67	-1.93	-2.21	-2.23	-4.46	-1.71	-2.08	-2.15	-1.46	-2.14	-1.86	-2.28
hHC007477	C1orf43	0.81	0.76	0.32	1.1	1.15	1.02	0.29	1.23	0.9	0.76	0.6	1.18	1	1.1	0.22	1.11	0.32	1.1	1	0.28	0.76	0.64	0.64	1.05	0.85	0.7	0.65	0.66	0.68	0.86	1.44	0.79	0.77	0.32	0.36	0.6	0.02	1.34	-0.12	0.34	1.05	0.15	0.5	0.9	0.84	-0.11	0.27	0.35	0.37	0.29	1.54	0.3	0.91	0.29	1.08	1.01	0.92	0.8	0.56	1.43	0.2	0.46	0.13	-0.53	0.21	0.52	-0.34	-0.27	0.39	0.2	0.02	0.12	-0.02	0.19	0.12	0.67	0.53	0.16	-0.09	0.31	-0.44	0.33	0.28	0.47	0.1	0.18	-0.44	0.28	0.22	0.07	-0.11	-0.01	-0.38	-0.23	-0.12	-0.1	-0.28	0.24	-0.07	0.26	-0.62	-0.47	-0.16	0.41	0.1	0.03	0.42	0.05	0.06	-0.07	-0.1	-0.17	0.72	-0.13	0.61	0.29	0.18	-0.42	0.33	-0.22	0.38	0.75	-0.06	-0.04	-0.01	0.08	0.41	0.47	0.1	-0.36	-0.62	0.13	-0.24	-0.05	0.62	0.25	-0.15	0.3	-0.13	-0.47	0.7	0.7	-0.01	0.03	0.47	0.26	0.71	0.39	0.39	0.23	-0.61	0.47	0.12	-0.07	0.62	-0.46	0.3	-0.1	-0.09	-0.39	0.25	0.3	-0.37	0.48	-0.05	-0.23	1.2	-0.43	-0.45	-0.23	-0.07	-0.65	0.04	-0.04	-0.22	-0.09	-0.39	0.17	-0.3	-0.02	1.11	-0.2	-0.39	0.31	0.07	-0.5	0.11	0.36	-0.26	0.27	-0.1	0.18	-0.05	-0.1	0.01	0.15	0.72	0.16	-0.03	-0.82	-0.34	-0.15	-0.16	-0.06	0.01	0.1	-0.1
hHC008917	IVNS1ABP	-1.2	-1	-0.9	-0.34	-0.18	0.4	-0.78	0.62	-0.38	0.2	0.28	-1.38	0.26	-1.32	-0.45	0.65	0.11	-0.54	-0.28	0.03	0.15	1.1	0.38	1.42	-0.83	1.64	0.63	-0.11	1.43	0.33	-0.4	0.95	0.48	1.34	-1.1	-1.09	-0.11	-1.54	-1.32	0.56	0.35	0.54	-0.4	-0.56	0.87	0	-0.11	0.58	1.03	1.36	-0.85	-1.04	0.5	1.01	-1.55	-1.07	-0.05	-0.44	0.25	0.29	-0.88	-0.05	-0.05	0.53	0.06	-0.51	-0.5	0.44	-1.4	-1.5	-0.93	-1.31	-0.38	-1.06	-0.94	0.07	-1.02	-0.79	-1.63	-0.7	1.02	-1.5	-0.03	-1.5	-0.51	2.63	0.2	-1.44	-1.35	1.42	-0.45	-0.67	-1.35	-2.24	0.06	0.26	-1.84	0.58	-0.78	0.06	0.01	-0.48	0.07	1.46	-0.51	-1.51	-0.09	0.17	-1.23	-0.52	1.71	-0.35	1.21	0.29	-0.65	1.66	-0.21	-1.45	2.6	0.65	1.44	1.63	1.17	-1.52	-0.64	-0.08	0.27	-0.96	-0.92	-0.38	-0.75	1.25	0.35	0.47	-0.14	-1.05	-1.46	0	-0.21	-0.28	0.97	-1.43	-0.88	-0.38	-0.23	-0.97	0.03	-0.59	-0.72	-1.14	-0.13	0.28	-0.77	0.68	0.45	0.91	1.99	1.03	0.76	1.34	-0.29	0.02	0.98	1.11	1.86	0.81	1.75	0.14	2.02	1.47	2.24	1.73	2.6	3.06	0.1	2.18	1.89	2.91	1.61	2.88	0.48	1.93	-0.45	1.19	0.69	0.23	1.05	0	0.45	0.42	0.61	1.25	-0.38	0.47	1.79	1.17	0.09	1.8	1.04	1.96	1.91	1.86	2.22	2.35	1.99	2.15	2
hHR011797	DAPL1	5.57	1.22	NA	NA	NA	NA	NA	1.37	NA	NA	NA	1.05	NA	1.7	NA	NA	NA	NA	NA	NA	NA	NA	NA	NA	NA	NA	NA	NA	NA	NA	NA	NA	NA	NA	2.11	4.4	0.94	NA	NA	NA	1.21	NA	NA	1.47	NA	NA	1.17	NA	0.84	NA	NA	NA	NA	NA	NA	NA	NA	NA	NA	NA	3.85	NA	NA	NA	NA	0.61	NA	NA	NA	NA	NA	NA	NA	1.01	NA	NA	NA	NA	NA	NA	NA	3.12	0.7	NA	1.8	NA	NA	1.38	NA	NA	4.89	NA	1.43	NA	NA	NA	NA	NA	1.43	NA	NA	2.35	1.35	NA	NA	3.7	NA	NA	3.25	NA	NA	NA	NA	NA	NA	NA	NA	NA	NA	NA	NA	NA	NA	NA	NA	NA	NA	NA	4.41	4.32	4.25	1.66	NA	1.51	2.08	NA	NA	NA	0.49	1.54	0.39	1.86	NA	NA	1.26	NA	NA	NA	NA	NA	NA	NA	NA	4.68	NA	NA	1.71	0.93	NA	NA	NA	NA	NA	0.97	0.59	1.95	1.24	2.42	0.67	0.95	NA	NA	0.23	NA	NA	NA	NA	1.96	NA	NA	NA	NA	2.74	1.68	2.98	0.12	0.81	1.74	NA	NA	0.05	NA	NA	0.62	0.73	0.85	1.4	NA	NA	NA	NA	NA	NA	NA	NA	NA	NA
hHC013237	PWP1	0.33	-0.1	-0.25	0.73	0.23	0.24	-0.34	0.36	0.45	0.09	-0.04	0.41	0.42	0.45	-0.74	0.08	-0.86	-0.47	-0.11	-0.23	-0.61	-0.39	-0.55	0.05	-0.19	-0.1	-0.19	-0.04	-0.41	0.09	0.1	0.11	-0.05	-0.31	0.01	0.22	-0.59	-0.12	-0.51	0.01	-0.31	-0.63	0.07	0.36	-0.38	-0.79	-0.6	-0.16	-0.86	-0.18	0.01	-0.54	-0.36	-0.12	0.31	-0.21	0.35	-0.17	0.05	0.16	-0.14	0.66	-0.12	0.19	-0.01	0.29	0.03	-0.09	-0.03	0.22	0.15	-0.01	-0.28	0.24	0.06	0.88	0.52	0.34	-0.1	-0.12	0	0.2	0.03	-0.14	-0.04	-0.13	-0.2	0.05	-0.23	0.47	0.09	0.75	0.07	0.06	-0.51	0.19	0	0.04	-0.18	-0.02	-0.22	-0.26	-0.17	0.04	-0.12	-0.07	-0.23	-0.33	0	0.03	-0.13	0.06	0.34	-0.07	0.18	-0.15	-0.18	-0.53	0.19	0.18	-0.08	0.39	-0.11	-0.23	0.1	0	0.54	-0.32	0.25	-0.59	-0.06	0.13	-0.04	-0.21	0.21	-0.17	-0.21	0.36	0.11	0.01	0.35	0.32	0.06	0.5	-0.01	0.03	0.21	0.06	-0.04	0.28	-0.77	0.16	0.34	-0.45	0.54	-0.46	-0.07	-0.64	-0.57	-0.46	-0.27	-0.13	-0.58	-0.45	-0.59	-0.64	0.66	-0.52	-1.16	-0.36	-0.69	-1.02	-0.78	-1.32	-0.03	-0.74	-0.4	-0.74	-0.47	-0.54	-1.02	-0.57	-0.83	0.33	-0.3	-0.74	0.09	-0.04	-0.09	0.53	-0.47	-0.33	0.06	-0.15	-0.47	-0.26	-0.2	-0.53	-0.5	0.22	-0.68	-0.61	-0.86	-0.42	-0.56	-0.67	-0.77
hHC014677	DHH	NA	NA	NA	NA	NA	NA	NA	NA	NA	NA	NA	NA	NA	NA	NA	NA	NA	NA	NA	NA	NA	NA	NA	NA	NA	NA	NA	NA	NA	NA	NA	NA	NA	NA	NA	NA	NA	NA	NA	NA	NA	NA	NA	NA	NA	NA	NA	NA	NA	NA	NA	NA	NA	NA	NA	NA	NA	NA	NA	NA	NA	NA	NA	NA	NA	NA	NA	NA	NA	NA	NA	NA	NA	NA	NA	NA	NA	NA	NA	NA	1.1	NA	NA	NA	NA	NA	NA	NA	NA	NA	NA	NA	NA	NA	NA	NA	NA	NA	NA	0.66	NA	NA	0.77	NA	NA	NA	NA	0.5	NA	NA	NA	NA	NA	NA	NA	NA	NA	NA	NA	NA	NA	NA	NA	NA	NA	NA	NA	NA	NA	NA	NA	NA	NA	NA	NA	NA	NA	NA	NA	NA	NA	NA	NA	NA	NA	NA	NA	NA	NA	NA	NA	NA	NA	NA	NA	NA	NA	NA	NA	NA	0.97	NA	NA	NA	0.69	NA	NA	NA	NA	0.42	NA	NA	0.16	NA	NA	NA	NA	0.76	NA	NA	NA	NA	NA	0.69	NA	-0.04	NA	NA	NA	NA	NA	NA	NA	NA	NA	NA	NA	0.75	NA	NA	NA	NA	NA	NA	NA	NA	NA
hHC016117	MRPL15	-0.38	-0.48	0.07	0.11	-0.21	-0.25	-0.66	-0.26	-0.48	-0.06	-0.44	-0.02	-0.15	0.11	-0.91	-0.11	-1.29	-0.68	-0.24	-0.83	-0.45	-0.88	-0.76	-0.09	-0.24	-1.07	-0.82	-0.61	-0.92	-0.1	0.1	-0.59	-0.56	-1.17	-0.53	-0.51	-1.11	0.14	-0.93	-1	-0.63	-0.88	-0.7	-0.41	-0.46	-1.09	-0.5	-0.47	-0.44	-0.89	-0.01	-0.74	-0.83	-0.52	0.04	-0.25	-0.1	-0.29	-0.39	0.18	-1	-1.05	-0.83	-1.76	-0.91	-0.65	-0.93	-1.34	-0.66	-0.56	-1.28	-0.91	-1.33	-1.54	-0.6	-0.6	-0.38	-0.78	-1.07	-0.54	-0.77	-0.82	-1.15	-1.02	-1.21	-1.19	-1.56	-0.72	-0.96	-1.28	-1.14	-0.77	-1.63	-1.25	-1.35	-1.69	-0.68	-0.72	-1.57	-0.74	-1.77	-1.83	-1.17	-1.03	-1.17	-1.14	-0.95	-1.46	-1.08	-1.18	-1.48	-1.46	-0.57	-1.58	-1.19	-1.39	-1.45	-1.38	-0.95	-1.39	-0.9	-0.99	-1.52	-1.21	-1.15	-0.97	-1.32	-0.07	-0.64	-1.4	-1.58	-1.12	-0.85	-1.22	-0.61	-0.74	-1.05	-1.13	-1.63	-1.38	-0.89	-0.59	-0.99	-1.56	-0.59	-1.18	-0.52	-1.13	-1	-0.74	-2.13	-0.66	-1.05	-1.56	-0.72	-1.57	-1.03	-1	-1.38	-1.7	-1.01	-0.95	-1.86	-0.79	-1.55	-1.49	-0.42	-1.53	-1.75	-1.29	-1.45	-1.83	-1.95	-1.58	-1.82	-1.89	-1.65	-1.27	-1.39	-1.25	-1.05	-2.09	-1.26	-0.97	-1.09	-1.74	-0.97	-0.32	-1.34	-0.27	-1.33	-1.1	-0.51	-1.29	-1.23	-1.11	-0.32	-1.14	-1.16	-0.81	-1.47	-1.51	-1.24	-1.22	-1.66	-1.02	-1.59
hHR018997	AKR7L	-1.57	NA	NA	NA	-1.12	-1.43	-0.93	-1.47	-1.16	NA	NA	NA	NA	NA	NA	NA	NA	-1.23	NA	-0.94	-1.42	-2.16	NA	-1.3	NA	NA	NA	NA	NA	NA	NA	NA	-1.24	NA	-0.73	-0.73	NA	-0.49	NA	-1.49	NA	NA	NA	-0.88	NA	NA	NA	NA	-0.83	NA	NA	NA	NA	NA	NA	NA	NA	NA	NA	NA	-0.92	-0.24	NA	NA	NA	-0.71	-0.21	-0.28	-0.18	NA	0.25	NA	-0.37	NA	-0.47	NA	NA	NA	NA	-0.18	0.9	NA	NA	NA	-0.12	NA	1.26	NA	NA	NA	NA	-0.65	-0.24	NA	NA	NA	NA	-1.22	-0.58	NA	-0.4	NA	NA	NA	NA	NA	-0.55	-0.43	NA	NA	NA	NA	-0.69	NA	NA	NA	NA	NA	-0.65	1.12	NA	-0.65	NA	NA	NA	-0.38	NA	-0.19	-0.93	-1.13	0.45	2.11	NA	NA	0.89	0.06	-0.12	NA	0.3	-0.5	-0.13	-0.16	0.33	NA	0.6	NA	NA	NA	NA	-0.15	NA	NA	NA	-1.74	NA	NA	-0.78	-0.86	NA	-0.96	-0.78	NA	-1.25	NA	NA	NA	NA	NA	NA	NA	NA	-0.99	-1.7	-0.96	NA	NA	NA	-1.43	NA	NA	-1.51	NA	-0.88	-1.03	-0.94	-0.38	-0.94	0.37	-0.28	NA	-1.45	-1.1	-0.84	-1.35	NA	NA	NA	NA	NA	NA	NA	NA	NA	NA	NA	NA	NA
hHC020437	PRCP	0.72	0.47	0.31	1.04	0.77	0.76	0.79	1.18	0.75	0.97	0.75	0.84	0.95	0.86	0.41	0.59	0.44	0.7	1.07	0.47	0.2	0.99	0.58	1	0.79	0.84	0.99	0.86	0.69	1.05	0.8	0.97	0.99	1.64	0.79	0.67	0.61	0.88	0.16	0.71	1.18	0.38	0.97	1.29	1.1	0.8	1.1	0.35	0.76	0.67	0.87	-0.08	0.84	0.72	0.9	0.71	0.97	0.95	1.14	0.76	0.52	0.54	0.62	-0.62	0.11	0.7	0.41	0.28	0.96	0.96	0	0.31	0.42	-0.22	0.87	1.02	1.31	1.07	0.73	0.63	0.36	-0.24	0.54	0.47	0.47	1.27	0.3	0.76	0.7	-0.08	0.55	0.45	1.06	0.25	1.06	0.92	-0.05	0.6	-0.11	0.37	-0.83	-0.49	0.94	0.48	NA	0.2	0.27	-0.31	0.15	-0.49	0.39	-0.96	0.51	0.54	0.41	0.04	-0.4	-0.25	0.61	-0.12	1.01	1	0.9	0.6	0.39	-0.2	-0.15	-0.74	0.59	0.4	0.28	0.27	0.14	0.26	0.89	0.83	0.43	0.56	-0.16	-0.65	0.9	0.72	1.17	-1.35	0.85	0.76	1.09	0.91	0.5	0.78	-0.18	0.97	1.58	1.21	1.49	1.37	1.27	1.08	1.58	0.94	1.62	1.21	1.5	1.48	1.33	1.16	0.89	0.91	0.73	1.9	1.35	0.63	1.2	1.34	-0.72	1.43	1.22	1.25	1	1.78	2.36	1.66	1.37	1.07	0.99	1.07	1.72	1.21	0.28	2.21	1.25	0.79	1.46	1.04	1.71	0.82	1.01	1.63	1.83	1.93	0.92	0.84	0.72	1.11	1.17	0.95	0.88
hHR021877	LOC441012	0.74	0.95	1.18	2.85	1.43	1.24	0.49	1.81	1.54	2.52	1.51	0.67	NA	NA	0.42	1.37	0.66	0.28	0.72	0.8	0.32	1.02	1.14	1.06	0.97	0.21	NA	NA	1.42	0.94	0.2	1.63	1.29	1.91	0.35	1.36	0.15	1.31	1.22	0.9	0.94	0.24	2.05	1.73	1.12	1.6	NA	0.55	1.06	1.36	NA	NA	NA	NA	NA	1.11	NA	NA	2.08	2.12	2.02	2.98	2.32	2.22	0.75	1.48	2.04	2.42	2.46	3.27	1.87	NA	1.76	2.65	2.62	2.61	3.11	2.93	2.71	2.87	1.27	3.19	1.93	2.77	1.77	0.36	1.88	2.38	2.52	NA	2.56	0.43	NA	2.2	0.76	1.14	NA	1.59	1.46	1.61	1.8	1.09	1.33	1.92	2.6	1.93	2.15	2.4	2.57	NA	2.04	NA	1.84	2.49	2.54	1.53	2.31	2.29	1.22	2.55	2.54	1.27	3.27	2.23	2.87	1.88	1.96	0.34	0.12	0.72	2.35	1.72	1.87	2.67	2.99	1.83	1.17	2.29	2.01	1.6	2.15	2.13	3.03	NA	2.67	2.44	1.83	2.64	2.37	NA	1.8	2.99	0.64	1.24	NA	1.67	2.29	0.58	1.06	1.01	0.18	0.04	2	1.41	1.39	NA	1.04	NA	0.35	1.35	2.28	0.21	0.6	0.8	2.38	NA	NA	1.82	NA	1.62	0.48	1.94	-0.34	0.68	0.87	0.31	1.22	2.42	2.42	NA	0.53	0.34	0.35	0.73	1.3	0.63	1.68	1.95	2.22	2.41	NA	NA	0.89	1.24	1.71	1.4	2.06
hHR023317	HSU79275	NA	2.83	3.83	NA	3.79	2.74	3.83	3.13	2.83	3.57	2.28	NA	3.33	NA	NA	3.4	2.35	2.05	2.69	2.61	2.38	3.04	2.61	2.5	2.74	NA	NA	3.54	NA	2.85	NA	NA	3.09	4.11	NA	NA	NA	NA	NA	3.02	3.55	3.83	3.74	3.47	4.05	3.96	NA	3.18	NA	3.87	NA	NA	NA	NA	NA	NA	NA	NA	NA	3.52	3.16	5.77	4	4.62	5.46	3.69	4.74	4.25	3.81	NA	4.65	NA	4.47	4.8	3.98	NA	4.68	4.64	5.15	4.13	4.3	3.18	4.32	4.08	4.65	NA	4.5	4.78	4.1	4.79	NA	4.19	4.39	NA	4.81	4.99	NA	4.12	NA	3.84	NA	4.87	3.79	4.23	5.25	NA	4.25	4.3	NA	5.34	5.08	NA	3.81	3.95	4.85	4.24	4.04	3.59	3.98	4.13	4	3.99	5.25	4.35	4.88	4.35	4.82	3.11	4.28	4.57	4.89	4.2	6.02	5.24	3.63	4.42	4.23	5.39	4.28	4.83	4.32	4.5	4.36	6.45	3.92	4.65	4.34	4.39	3.62	3.86	3.33	4.42	4.26	3.96	NA	4.6	4.74	4.09	4.68	2.98	4.04	4.08	4.64	3.69	4.83	3.95	3.47	4.42	4.06	3.76	4.55	3.05	2.66	3.34	5.55	2.81	5.12	3.87	3.1	3.69	3.57	3.93	3.06	4.14	3.33	2.47	4.17	3.81	4.25	5.53	4.09	3.24	2.82	3.5	3.97	4.26	3.78	4.41	4.47	NA	NA	NA	3.03	3.93	4.19	4.13	4.76
hHC024757	RCN3	1.75	1.15	0.9	1.74	1.68	1.14	1.67	1.42	1.28	1.6	1.84	1.12	1.67	1.02	1.89	1.27	1	0.61	0.74	1.88	1.17	1.21	1.35	1.54	1.7	1.46	1.42	0.4	0.77	1.36	0.99	1.82	1.37	1.63	1.5	1.37	NA	0.66	1.62	2.19	0.86	1.54	1.15	1.84	0.74	0.59	1.79	1.65	1.67	1.16	0.11	1.64	0.41	2.19	1.19	0.55	2.61	2.13	1.82	1.31	1.78	3.64	1.79	2.49	2.85	2.63	2.64	2.11	2.09	2.62	2.59	2.87	2.51	2.32	1.83	2.52	2.27	2.47	2.37	1.16	3.51	2.17	2.77	2.27	2.18	1.67	2.56	1.66	2.27	1.53	2.46	3.65	2.7	2.21	2.5	4.14	2.57	2.57	2.72	1.87	3.23	2.7	2.21	1.58	2.76	2.33	2.32	2.49	3.23	2.63	2.77	3.73	2.23	2.35	2.78	1.94	2.13	2.93	2.15	3.45	2.66	2.2	3.35	2.28	3.02	2.63	3.64	2.13	3.81	2.96	3.19	3.18	2.49	3.06	2.29	2.24	1.9	4.04	3.04	3.12	2.11	2.08	2.44	4.09	1.87	2.48	1.72	2.12	2.09	2.15	1.23	1.57	2.51	1.94	2.6	2.22	2.49	2.02	2.5	1.82	2.25	2.96	2.34	2.38	2.55	1.8	2.59	1.7	1.07	2.42	1.47	1.77	1.88	1.27	4.06	2.28	1.34	1.32	1.91	1.75	1.98	1.6	1.48	2.07	1.38	1.75	2.47	2.19	2.11	2.42	1.91	NA	1.9	2.31	1.03	2.21	1.8	1.39	1.4	3.44	1.56	1.63	2.32	1.63	1.56	2.67	2.11
hHR026197	GDA	-3.25	-2.78	-3.55	-3.9	-3.27	-3.33	-2.89	-3.41	-1.38	-3.35	-2.88	-2.11	-3.87	-1.38	-2.62	-3.54	-4.42	-4.63	-4.29	-3.49	-3.17	-3.41	-3.96	-4.34	-4.01	-5.04	-3.92	-5.11	-2.8	-4.9	-5.31	-4.72	-4.18	-5.35	-2.59	-2.38	-3.96	-3.78	-2.57	-2.56	-2.16	-3.77	-3.72	-3.04	-2.7	-2.54	-2.77	-2.27	-2.77	-3.68	-4.77	-2.45	-3.18	-2.71	-3.17	-3.58	NA	-2.95	-4.27	-2.35	-3.7	-3.69	-3.29	-5.48	-3.42	-3.62	-2.23	-3.54	-2.4	-3.2	-3.71	-3.3	-3.21	-2.47	-3.67	-1.43	-1.28	-1.75	-2.15	-2.06	-4.78	-3.09	-3.16	-4.13	-4.68	-4.6	-5.2	-2.16	-3.8	-3.39	-3.27	-5.08	-4.92	-3.87	-4.59	-3.93	-4.59	-3.32	-3.75	-3.87	-3.41	-3.35	-3.81	-4	-4.85	-4.13	-3.79	-4.52	-5.2	-4.08	-5.04	-3.67	-4.54	-5.85	-4.99	-3.75	-4.98	-4.07	-4.33	-4.88	-5.08	-4.38	-5.07	-5.07	-4.35	-4.63	-3.83	-1.2	-3.42	-4.35	-3.36	-3.62	-3.29	-2.91	-2.77	-2.95	-2.8	-3.33	-2.98	-3.16	-2.77	-3.06	-2.23	-4.09	-3.05	-3.64	-2.96	-3.13	-4.49	-2.84	-6.17	-3.87	-3.97	-4.01	-3.26	-3.56	-4.63	-3.6	-4.77	-3.37	-3.63	-3.18	-3.9	-3.73	-4.59	-3.61	-4.16	-2.85	-4.2	-4.16	-3.88	-3.33	-4.85	-3.96	-5.2	-4.83	-4.51	-4.4	-4.1	-3.99	-4.12	-5.23	-2.9	-3.31	-3.48	-4.31	-3.75	-3.97	-3.54	-4.2	-3.58	-3.87	-3.51	-3.41	-3.41	-3.88	-4.34	-3.72	-4.35	-3.56	-2.97	-3.04	-2.26	-4.66	-4.47	-1.87	-4.13
hHR027637	RPLP1P5	-0.13	-0.29	-0.48	0	-0.41	-0.52	-0.33	0.1	-0.82	-0.84	-0.89	-0.56	-0.39	-0.52	-0.52	-0.58	-0.74	-0.88	-0.69	-0.82	-0.18	-0.37	-0.7	-0.61	-0.39	-0.72	-0.68	-1.36	-0.71	-0.84	-0.58	-1.17	-0.53	-1.03	-0.76	-0.73	-1	-0.29	-0.68	-0.33	-0.09	-0.76	-1.04	0.15	-0.11	-0.89	-0.19	-0.08	0.03	-0.97	-0.38	-0.46	-0.7	-0.41	-0.47	-0.29	0.42	0.23	-0.11	-0.2	-0.99	0.14	-1.08	-0.5	0.14	-0.96	-0.73	-1.01	-0.84	-0.4	-0.64	-0.34	-1.1	-1.32	-0.96	-0.5	-1.33	-1.39	-1.18	-1.39	-0.93	0.09	-1.08	-1.5	-1.37	0.18	-1.16	-1.19	-1.11	-0.93	-0.12	-0.89	-0.61	0.12	-0.74	-0.83	0.24	-0.45	-0.97	-0.83	-0.96	-0.72	-0.78	-0.99	-0.68	0.04	-1.02	-1.58	-0.74	-0.2	-1.27	-0.72	-1.14	-1.39	-1.32	-1	-1.55	-0.93	-0.86	-1.55	-1.44	-0.71	-1.18	-1.26	-1.14	-1.14	-1.21	0.56	0.68	-0.82	-1.08	-1.03	-0.27	-0.34	-0.81	-1.05	-0.52	-0.51	-1.3	-0.34	-0.6	-1.01	-1.01	-1.17	-0.6	-0.48	-0.62	-0.77	-1.08	-1.1	-2.21	-1.21	0	-0.27	0.76	-0.65	0.62	0	-0.43	-0.39	0.26	0.1	-0.84	0.11	-0.72	-0.81	0.23	-0.92	-1.14	-0.32	-0.13	-0.52	-0.72	-0.35	-1.26	-0.97	-1.45	0.14	-0.89	-0.67	0.55	-1.21	-0.52	0.26	-0.48	-0.78	0.21	0.21	-1.01	0.52	-0.58	-0.06	0	-0.13	-0.09	-0.2	0.4	-0.21	-0.62	0.09	0.08	-0.44	-0.62	-0.79	-0.87	-0.11	-0.2
hHC029077	CDC5L	-1.48	-0.83	-1.19	-0.85	-1.06	-0.85	-0.97	-0.47	-1.07	-1.93	NA	-0.79	-1.01	-0.8	-1.83	-0.78	-1.42	-1.53	-0.21	-1.67	-1.23	-0.81	-1.57	-1.1	-1.11	-1.33	-1.32	-0.95	-0.67	-1.42	-1.12	-0.99	-1.47	-0.35	-1.42	-1.65	-1.83	-1.3	-1.96	-0.69	-1.29	-0.74	-0.6	-0.77	-0.77	-1.09	-2.03	-1.21	-1.42	-0.6	-0.58	-1	-0.76	-0.96	-0.98	-0.9	-1.14	-0.36	-0.8	-1.25	-0.7	-0.03	-0.1	-0.34	-0.29	-0.76	-0.8	-0.23	-0.53	-0.61	-0.4	-0.18	-0.15	-0.79	-0.83	-0.2	-0.67	-1.01	-0.82	-0.79	-0.32	-1.1	-0.32	-0.66	-0.13	-0.77	-0.22	-0.44	-0.7	0.38	-0.01	-0.05	-0.08	-0.37	-0.19	-0.08	-0.56	-0.49	-0.25	0.04	-0.8	-0.79	0.32	0.15	-0.04	-0.81	-0.61	-0.35	-0.37	-0.44	-0.03	-1.25	-0.36	-0.51	0.01	-0.1	-0.76	-0.82	-0.23	-0.52	-0.25	-0.58	-0.07	-0.65	-0.47	0.08	-0.63	-0.12	-0.98	-0.71	-1.21	-1.15	-0.62	-0.72	-0.38	-0.93	-0.39	-1.21	-0.54	-0.76	-0.56	-0.42	-0.82	-1.03	-0.23	-0.1	-0.19	-0.38	-0.43	-0.63	-1.19	-0.05	-0.21	-0.28	0.73	-0.25	0.18	-0.55	-1.17	-0.45	-0.45	0.02	-0.39	-1.42	-0.5	-0.22	-0.46	-0.6	-0.85	-0.19	-0.27	-1.14	-0.9	-1.05	-0.89	-0.86	-0.31	-0.55	-0.17	-0.3	-2.15	-0.4	-0.89	0.01	-0.57	-1.39	-0.97	-0.38	-0.23	0.17	-0.77	-0.75	-0.72	-0.5	-0.47	-0.35	-0.18	-0.22	-0.35	0.16	-0.96	-0.94	-1.04	-0.05	-0.16	-0.66	-0.71
hHC030517	SLC9B1	1.59	1.6	1.49	NA	1.1	1.31	1.28	1.29	1.02	1.47	1.43	1.43	1.25	1.37	1.8	1.12	0.87	1.33	1.9	1.32	0.76	0.81	1.53	0.69	1.55	1.18	NA	NA	1.6	1.12	1.08	0.6	1.39	0.66	1.96	0.96	1.25	1.34	1.93	1.36	1.71	1.45	0.88	1.38	1.35	1.79	2.15	2.36	2	NA	2.16	2.75	NA	NA	NA	NA	NA	NA	NA	0.85	0.81	0.76	0.81	NA	1.04	1.05	-0.12	0.27	0.71	NA	0.67	NA	0.2	1.55	-0.02	NA	1.13	0.71	NA	0.65	0.12	NA	0.77	NA	0.31	0.59	NA	0.85	NA	NA	NA	0.29	1.07	NA	NA	1.42	NA	0.93	0.27	0.51	-0.26	NA	0.41	0.72	NA	NA	0.31	0.7	NA	NA	NA	NA	-0.13	NA	NA	NA	NA	NA	0.19	NA	0.57	0.36	NA	0.51	NA	0.48	0.9	-0.56	0.78	0.22	0.29	0.05	NA	1.27	0.23	0.71	0.3	NA	0.4	0.92	-0.36	0.24	0.57	NA	0.32	0.48	-0.15	0.5	NA	0.8	NA	NA	1.02	0.49	NA	0.13	1.11	1.16	0.4	1.22	0.79	0.64	NA	1.23	1.22	1.68	1.5	2.05	0.96	0.46	NA	1.49	0.61	1.04	NA	1.15	NA	0.42	1.47	NA	1.31	NA	1.53	1.15	0.88	1.18	0.62	0.64	0.27	NA	0.7	0.81	1.73	1.29	1.1	0.77	0.48	0.45	0.68	NA	NA	NA	1.82	NA	NA	2.22	NA
hHR031957	GSTM1	2.21	1.75	2.73	1.18	1.55	1.77	1.61	1.6	2.45	1.92	2.42	2.52	2.27	2.7	1.2	1.67	0.59	2.52	1.02	1.07	1.18	1.02	1.97	0.96	1.14	0.72	2.4	1.02	0.83	1.45	2.16	1.66	0.78	1.8	2.33	1.83	1.52	1.28	2.01	2.01	NA	0.29	0.84	2.04	0.98	1.1	1.37	1.14	0.42	0.54	2.1	0.99	1.51	0.9	2.43	0.96	2.07	1.54	1.64	1.99	1.66	2.68	1.6	1.32	1.23	1.84	1.14	1.49	1.26	1.04	1.91	0.94	1.26	1.48	0.99	2.63	2.88	2.56	1.94	1.2	1.84	0.82	2.17	1.36	2.53	-0.02	1.64	2.31	1.92	0.85	1.76	0.95	2.54	1.16	1.42	2.46	0.66	2	1.77	1.46	1.11	2.29	0.71	0.9	1.34	2.07	1.31	1.27	1.7	0.77	1.77	2.43	0.99	1.29	1.04	1.55	2.18	0.57	1.24	2.07	1.59	0.96	2.04	0.98	1.45	2.42	1.89	2.12	2.14	1.1	1.29	1.55	1.15	0.71	1.42	1.88	1.24	2.15	2.28	1.73	1.45	2.26	1.25	1.35	1.37	2.26	1.2	1.52	1.4	2	0.38	0.91	0.11	0.95	1.68	0.97	NA	0.45	0.07	0.87	1.59	0.42	0.2	1.12	1.72	1.52	0.85	2.02	0.2	0.26	0.26	0.26	0.24	-0.18	2.55	1.99	-0.06	-0.05	0.7	0	0.23	1.45	1.44	1.36	0.56	1.24	0.44	1.26	1.49	-0.05	0.22	1.55	1.31	1.53	0.65	0.26	1.05	0.58	0.65	2.02	0.16	1.59	1.09	-0.15	0.07	1.04	1.31
hHA033397	CATSPER2	-0.72	NA	NA	NA	NA	-0.41	-0.34	-0.3	-1.82	NA	NA	NA	NA	NA	NA	NA	NA	-0.08	NA	-0.24	-0.26	-1.21	NA	0.11	NA	NA	NA	NA	NA	NA	0.18	NA	0.5	NA	NA	NA	NA	NA	NA	NA	NA	0.48	NA	NA	NA	NA	NA	NA	NA	NA	NA	NA	NA	NA	NA	NA	NA	NA	NA	NA	0.75	0.23	0.86	NA	1.82	NA	0.51	1.27	0.32	NA	0.72	NA	1.14	0.72	-0.38	NA	NA	NA	NA	0.98	NA	NA	NA	NA	1.7	NA	NA	1.64	NA	NA	NA	NA	1.16	NA	NA	NA	NA	0.33	0.54	0.59	0.79	NA	1.43	0.96	1.17	NA	0.94	0.86	NA	NA	0.97	NA	1.2	NA	NA	1.04	1.42	NA	1.72	1.47	1.06	0.63	NA	NA	NA	1.29	0.96	0.86	NA	-0.45	0.47	0.9	NA	NA	NA	0.25	0.98	NA	1.03	0.79	NA	1.59	0.6	NA	0.05	1.48	NA	0.52	0.78	0.3	0.34	NA	NA	-0.08	NA	0.61	0.28	1.09	NA	NA	-0.42	NA	NA	NA	NA	NA	NA	NA	NA	0.34	NA	NA	NA	NA	NA	NA	NA	0.14	NA	NA	NA	NA	NA	0.36	-0.17	NA	-0.11	NA	1.27	NA	0.11	-0.59	NA	NA	NA	0.94	NA	NA	NA	NA	NA	NA	NA	NA	NA	NA	NA
hHA034837	FKBP14	-1.34	-1.34	-1.1	-0.91	-0.53	0.02	-0.79	-0.79	-0.21	NA	NA	NA	NA	NA	NA	NA	NA	-1.09	-1.61	-0.89	-1.47	-0.98	-1.32	-0.55	NA	-1.11	NA	-1.94	NA	-0.3	-0.99	-0.67	-1.27	-1.08	-0.49	-0.47	-0.44	0.5	NA	-0.8	-0.62	NA	NA	-2.55	NA	NA	-0.59	-0.89	-1.06	NA	NA	NA	NA	NA	NA	NA	NA	NA	NA	NA	-1.37	NA	-1.81	NA	-2.72	-0.9	-1.82	-1.64	-1.17	-1.64	-2.15	NA	-2.29	-2.93	-1.52	-0.06	NA	-2.36	NA	-0.67	-1.81	NA	-1.33	-2.32	-0.48	-1.25	NA	-0.7	NA	NA	NA	-2.69	-3.92	NA	-4.81	NA	NA	-2.54	-2.87	-2.06	-0.81	NA	-1.55	NA	-2.88	NA	-1.56	-0.92	-4.23	NA	NA	NA	-0.91	-0.71	-3.43	-3.68	-3.71	NA	NA	NA	-1.51	-2.62	NA	-3.29	-2.93	-2.84	-2.23	-1.92	-2.58	-2.1	-1.73	-1.18	NA	NA	-1.25	-1.65	-1.77	NA	-1.04	-2.34	-1.74	-1.15	-1.09	NA	-1.7	NA	-1.57	-2.45	-1.44	-0.62	NA	-1.44	-2.61	-1.46	NA	-2.23	-1.16	-1.7	-1.41	-1.69	-2.01	NA	-2	-1.41	-1.97	NA	NA	NA	-1.31	-0.89	NA	-0.8	-0.41	-1.69	NA	-0.94	NA	-1.17	NA	-0.64	-1.72	-1.56	-0.43	-2.11	-1.05	-1.11	-2.34	-1.7	-1.64	-1.35	-1.21	-1.86	-1.78	-0.9	NA	-2.43	-2.27	-1.96	-1.77	NA	0.23	-0.81	NA	NA	-1.43	NA	NA
hHA036277	MAT2B	NA	NA	NA	NA	NA	NA	NA	-0.71	NA	NA	NA	NA	NA	NA	NA	NA	NA	NA	NA	-0.5	NA	NA	NA	NA	NA	NA	NA	NA	NA	NA	NA	NA	NA	NA	NA	NA	NA	NA	NA	NA	NA	NA	NA	NA	NA	NA	NA	NA	NA	NA	NA	NA	NA	NA	NA	NA	NA	NA	NA	NA	NA	NA	NA	NA	NA	NA	NA	NA	NA	NA	NA	NA	NA	NA	NA	-0.48	NA	NA	NA	NA	NA	NA	NA	NA	NA	NA	NA	NA	NA	NA	NA	NA	NA	NA	NA	NA	NA	NA	NA	NA	NA	NA	NA	NA	NA	NA	NA	NA	NA	NA	NA	NA	NA	NA	NA	NA	NA	NA	NA	-3.52	NA	NA	NA	NA	NA	NA	NA	NA	NA	-1.28	NA	NA	NA	NA	NA	NA	NA	NA	NA	NA	NA	NA	NA	NA	NA	NA	NA	NA	NA	NA	NA	NA	NA	0.36	NA	NA	NA	NA	NA	NA	NA	NA	NA	NA	NA	NA	NA	NA	NA	-0.22	NA	NA	0.04	NA	NA	NA	NA	NA	NA	NA	-0.34	NA	NA	NA	0.44	NA	NA	NA	NA	NA	0.1	NA	NA	NA	NA	NA	NA	NA	NA	NA	NA	NA	NA	NA	NA	NA	NA
hHA037717	EMP3	-1.27	-0.84	-0.92	-0.79	-0.4	-1.4	-0.41	-0.6	-0.93	-0.75	-0.74	-1.58	-1.63	-1.69	-0.55	-1.13	-1.59	-1.94	-1.2	-0.35	-0.52	-0.09	-0.9	-0.93	-1.55	0.33	-0.6	-1.67	-1.32	-1.58	-2.24	-1.81	-1.08	-0.95	-1.25	-0.97	-0.69	-1.92	-0.26	0.22	-0.67	0.46	-0.48	0.89	-0.83	-0.74	0.7	-0.07	1.13	-0.96	-2.82	-0.2	-1.29	0.08	-1.68	-1.73	0.4	-0.31	0.26	-1	-0.64	0.34	-0.87	-1.51	0.37	-1.15	-0.23	-0.68	-0.34	0.54	-0.35	-0.3	-0.73	-0.97	-0.75	0.01	-0.6	-0.77	-1.15	-1.08	0.99	-0.9	-0.76	-1.51	-1.26	1.23	-0.88	-1.49	-0.61	-1.41	-0.46	NA	-0.18	0.78	-0.7	0.18	1.05	-0.35	-0.68	-0.28	-0.75	-0.65	-0.1	-1.13	-2.07	-0.03	-1.35	-1.46	-0.49	0.16	-0.45	-0.28	-0.69	-0.85	-1.34	-0.85	-1.83	0.49	-1.38	-1.19	-1.44	-1.31	-1.17	-1.25	-1.33	-1.06	-0.48	-0.05	2.17	-0.32	-0.37	-0.42	-0.3	-0.27	0.41	-0.76	-0.12	0.17	-0.35	0.2	-0.29	-1	-0.78	-0.81	0.08	-1.04	-0.74	-0.28	-0.41	-0.58	-2.25	-1.25	1.1	0.3	0.68	0.09	0.92	1.01	1.14	0.32	1.08	1.35	0.54	1.8	0.95	-0.08	0.77	0.01	NA	1.63	-0.01	1.36	1.4	1.29	-1.24	0.61	-0.12	0.31	-0.11	0.25	1.33	-0.12	-0.23	-0.76	0.45	0.51	-0.03	1.58	-0.68	1.15	-0.24	0.92	1.24	0.61	-0.31	1.13	1.09	0.16	0.04	2.17	0.35	0.76	0.62	0.01	-0.04	0.96	0.81
hHA039157		-1.2	-0.99	-1.3	-0.63	-1.01	-0.99	-0.66	-1.18	-1.07	-1.34	-1.5	-1.29	-1.93	-1.18	-0.33	-1.34	-1.04	-1.85	-1.86	-1.41	-0.99	-1.31	-1.26	-1.67	-1.26	-2.34	-1.67	-1.66	-1.03	-2.36	-1.14	-1.39	-2.12	-1.85	-1.39	-0.97	-2.04	-1.06	-0.61	-1.45	-1.25	-1.27	-1.67	-1.58	-1.28	-1.34	-0.88	-0.97	-1.32	-1.62	-1.66	-0.59	-1.14	-1.36	-1.14	-1.41	-0.78	-0.91	-1.23	-0.91	-1.5	-0.61	-1.51	-2.49	-0.71	-1.41	-0.41	-1.1	-0.94	-0.46	-1.03	-0.66	-1.26	-1.32	-1.1	-0.93	-1.08	-1.4	-1.07	-1.18	-0.33	-1.43	-1.95	-2.89	-1.47	-2.27	-1.61	-1.88	-1.11	-2.35	-0.86	-1.2	-1.61	-0.97	-1.48	-0.36	-1.21	-0.67	-1.4	-1.88	-0.78	-1.34	-1.73	-1.59	-2.65	-0.28	-1.34	NA	-1.29	-1.62	-0.9	-0.49	-1.88	-2.2	-1.5	-1.38	-1.33	-0.57	-1.67	-1.02	-1.8	-2.46	-1.41	-1.1	-1.2	-0.94	-1.48	-0.43	-0.78	-1.42	-0.91	-1.12	-1.09	-0.88	-1.42	-1.1	-1	-0.32	-1.28	-0.89	-2.02	-2.46	-1.29	NA	-1.42	-1.25	-1.68	-2.1	-1.55	-1.59	-3.29	-1.82	-2.06	-1.49	-0.94	-1.37	-1.22	-1.2	-1.06	-1.47	-0.98	-1.39	-1.75	-1.4	-2.17	-1.92	-2.71	-1.77	NA	-1.81	-1.17	-1.26	NA	-1.65	-1.58	-2.44	-2.15	-1.25	-2.17	-1.33	-1.57	-2.59	-1.5	-2.21	-1.17	-2.42	-1.72	-1.25	-1.1	-0.35	-0.9	-1.35	-0.98	-1.6	-1.59	-1.52	-1.66	-1.59	-1.83	-0.73	-0.97	-1.04	-1.3	-2.05	-2.12	-0.86	-1.12
hHA040597		0.74	0.54	0.63	NA	0.59	0.29	0.44	0.39	0.4	0.61	0.29	0.67	0.29	NA	0.69	NA	0.6	0.28	0.65	0.22	0.52	0.07	0.31	0.55	0.55	-0.09	NA	0.22	0.49	0.31	0.2	NA	0.45	-0.55	NA	0.4	0.06	0.24	0.41	NA	NA	0.27	0.5	0.6	NA	NA	NA	NA	NA	NA	NA	NA	NA	0.09	NA	NA	NA	NA	NA	NA	0.46	NA	NA	NA	0.44	0.6	0.41	NA	0.39	NA	0.67	NA	0.63	0.78	0.14	NA	NA	NA	0.53	0.06	NA	NA	0.43	NA	0.49	NA	NA	0.6	0.53	NA	NA	0.49	0.28	NA	NA	NA	NA	0.91	0.53	0.16	NA	NA	0.14	0.35	NA	NA	0.59	0.35	NA	NA	0.42	NA	0.7	-0.1	NA	0.91	NA	NA	0.59	0.29	0.04	0.6	NA	0.24	0.76	0.81	0.82	0.38	NA	0.32	NA	0.7	NA	NA	0.3	0.42	0.45	NA	0.69	NA	0.7	NA	0.53	2.16	0.22	0.49	0.35	0.63	0.36	0.54	NA	NA	NA	NA	NA	NA	NA	NA	0.27	NA	0.31	0.42	NA	0.56	-0.09	NA	0.91	NA	-0.28	0.2	0.69	NA	0.12	0.21	NA	NA	NA	0.64	NA	NA	0.43	NA	NA	0.48	NA	0.01	0.38	NA	NA	NA	0.17	NA	NA	NA	NA	0.29	NA	NA	NA	NA	NA	NA	0.06	NA	NA	NA	NA
hHO047797		NA	NA	NA	NA	NA	NA	NA	NA	NA	NA	NA	NA	NA	NA	NA	NA	NA	NA	NA	NA	NA	NA	NA	NA	NA	NA	NA	NA	NA	NA	NA	NA	NA	NA	NA	NA	NA	NA	NA	NA	NA	NA	NA	NA	NA	NA	NA	NA	NA	NA	NA	NA	NA	NA	NA	NA	NA	NA	NA	NA	NA	NA	NA	NA	NA	NA	NA	NA	NA	NA	NA	NA	NA	NA	NA	NA	NA	NA	NA	NA	NA	NA	NA	NA	NA	NA	NA	NA	NA	NA	NA	NA	NA	NA	NA	NA	NA	NA	NA	NA	NA	NA	NA	NA	NA	NA	NA	NA	NA	NA	NA	NA	NA	NA	NA	NA	NA	NA	NA	NA	NA	NA	NA	NA	NA	NA	NA	NA	NA	NA	NA	NA	NA	NA	NA	NA	NA	NA	NA	NA	NA	NA	NA	NA	NA	NA	NA	NA	NA	NA	NA	NA	NA	NA	NA	NA	NA	NA	NA	NA	5.32	NA	NA	NA	NA	NA	NA	NA	NA	NA	NA	NA	3.28	NA	NA	NA	NA	NA	NA	NA	NA	NA	NA	NA	5.31	3.58	NA	NA	NA	NA	NA	NA	NA	NA	NA	4.76	NA	NA	NA	NA	NA	NA	NA	NA	NA	NA	NA
hHC001801	NEMF	NA	NA	NA	NA	NA	NA	NA	NA	NA	NA	NA	NA	NA	NA	NA	NA	NA	NA	NA	NA	NA	NA	NA	NA	NA	NA	NA	NA	NA	NA	NA	NA	NA	NA	NA	NA	NA	NA	NA	NA	NA	NA	NA	NA	NA	NA	NA	NA	NA	NA	NA	NA	NA	NA	NA	NA	NA	NA	NA	NA	NA	NA	NA	NA	NA	NA	NA	NA	NA	NA	NA	1.9	NA	NA	NA	2.07	NA	NA	NA	NA	NA	NA	NA	NA	NA	NA	NA	NA	NA	NA	0.92	NA	NA	NA	NA	NA	NA	NA	NA	NA	NA	NA	NA	NA	0.35	1.35	NA	NA	NA	NA	NA	NA	NA	NA	NA	NA	NA	NA	NA	NA	NA	NA	NA	NA	NA	NA	NA	NA	NA	NA	NA	NA	NA	NA	NA	NA	NA	NA	NA	NA	NA	NA	NA	NA	NA	NA	NA	NA	NA	NA	NA	NA	NA	NA	NA	NA	NA	NA	NA	NA	NA	NA	NA	NA	NA	NA	NA	NA	NA	NA	NA	NA	NA	NA	NA	NA	NA	NA	NA	NA	NA	NA	NA	NA	NA	NA	NA	NA	NA	1.58	NA	NA	NA	NA	NA	NA	NA	NA	NA	1.83	NA	2.5	NA	NA	NA	NA	NA
hHR003241	OSBPL2	0.84	0.06	0.3	0.87	0.92	0.4	0.09	0.37	1.04	0.8	0.66	0.58	0.76	0.58	-0.2	0.93	-0.28	-0.06	0.79	0.14	-0.16	0.08	0.12	0.45	0.36	0.1	0.24	0.17	0.29	0.51	0.24	0.83	0.51	0.37	0.51	0.45	-0.77	0.29	0.04	0.01	0.24	0.09	0.85	0.61	0.4	0.42	-0.46	-0.09	0.01	-0.03	0.42	-0.56	0.03	-0.09	0.16	-0.1	0.42	0.35	0.11	0.63	0.83	1.68	1.18	0.94	1.25	1.32	1.24	0.84	1.08	1.12	1.17	1.21	1.01	1.11	1.1	1.63	1.44	1.21	0.93	0.84	0.75	0.85	1.56	1.16	0.86	-0.43	1.25	0.97	1	1.83	1.35	1.24	1.56	1.12	0.99	1.66	0.51	1.2	1.48	1.27	1.03	1.08	1.08	1.2	1.2	-0.17	1.09	1.04	1.37	0.85	0.99	1.5	1.3	0.83	1.33	1.85	1.32	0.5	0.83	1.28	1.26	1.66	1.51	1.29	1.53	1.55	1.31	1.12	0.84	1.01	1.05	0.93	0.98	1.39	1.63	1.13	1.07	1.18	1.21	0.54	1.85	1.11	1.15	1.18	1.3	1.32	1.45	1.35	1.02	1.13	-0.17	1.37	0.59	0.34	0.9	0.58	0.23	-0.03	0.28	0.02	0.61	0.6	0.74	0.48	0.46	-0.21	0.04	0	-0.63	0.56	0.94	-0.58	-0.16	-0.27	1.5	0.16	0.05	0.22	0.13	0.4	0.26	0.28	-0.38	0.28	-0.35	-1.11	0.44	0.54	0.84	-0.18	0.03	-0.56	-0.04	-0.25	0.5	0.4	0.44	0.7	0.83	-0.26	-0.92	-0.09	0.21	-0.35	0.38	0.43	-0.34
hHC004681	TRAPPC11	-0.13	0.12	-0.37	-0.49	0.02	0.05	-0.58	0.02	-0.15	0.04	-0.26	0.39	-0.03	0.22	-0.98	0.17	-0.78	-0.73	0.4	-0.7	-1	-0.16	-0.64	0.1	-0.51	-0.41	-0.54	-0.67	-0.44	0.11	0.06	-0.12	0.17	-0.35	-0.09	0.09	-0.69	0.04	-0.91	0.26	-0.31	-0.46	0.3	-0.03	-0.03	-0.22	-0.28	-0.19	-0.07	-0.04	0.73	-0.74	-0.12	-0.31	0.5	0.33	-0.21	-0.25	-0.17	0.03	0.27	-0.02	0.36	-0.76	0.16	-0.33	-0.05	0.42	0.36	-0.49	-0.12	-0.49	0.18	-0.17	-0.24	-0.01	0.18	-0.09	-0.74	0.29	-0.51	-1.19	0.02	0.55	0.2	-0.58	0.19	0.56	-0.61	-0.69	-0.11	0.07	0.15	-0.76	0.11	-1.58	-0.2	-0.46	-0.16	0.41	-0.64	-0.7	0.42	0.2	-0.3	-1.73	-0.34	0.2	-0.53	-0.15	-0.73	-1.05	0	0.18	0.03	-0.5	-0.13	-1.08	0.45	-0.69	0.26	0.24	-0.17	-0.69	-0.65	-0.54	-0.78	-0.09	-0.48	-0.29	-0.26	0.17	-0.08	0.03	0.52	0.13	-0.15	-1.25	-0.33	-0.42	0.2	0.82	0.2	-1.23	0.65	0.18	0.25	0.32	0.34	0.33	-0.61	0.29	0.01	-0.2	0.39	-0.25	0.03	-0.45	-0.44	-0.64	-0.4	-0.26	-0.82	0.11	-0.45	-0.11	-0.21	-0.56	-0.66	0.04	-0.47	-1.22	-0.49	-0.49	-0.57	-0.53	-0.53	-0.25	0.23	0.14	-0.73	-0.44	-0.57	0.53	-0.07	-1.44	-0.38	0.65	0.43	0.1	0.04	-0.44	-0.27	-0.33	0.27	-0.37	0.77	0.08	0.17	-1.67	-0.58	-0.75	-0.68	0.26	-0.4	-0.6	-0.88
hHC006121	CLMP	1.82	1.05	1.16	2.25	2.33	2.36	0.66	1.47	2.54	1.64	1.55	1.71	2.02	1.82	0.64	1.59	-0.19	0.51	1.45	0.14	0.51	0.47	0.81	1.57	1.76	0.44	0.22	0.55	0.63	1.54	0.75	1.45	-0.47	-0.53	0.52	1.88	0.06	1.93	-1.04	-0.41	1.09	-0.22	1.7	0.73	0.82	0.14	0.51	0.48	-0.58	0.64	1.92	-0.03	1.37	-1.14	2.19	1.91	2.32	1.54	1.23	3.4	2.14	1.69	2.09	0.1	-0.63	2.75	1.53	1.07	2.71	2.66	1.24	2.86	1.71	2.9	2.22	2.59	2.54	2.41	2.71	1.78	0.39	3.35	1.78	2.35	1.26	-1.67	1.22	2.31	2.81	2.31	0.65	1.23	1.22	2.65	0.24	2.16	1.25	1.22	0.36	0.85	0.26	0.01	0.45	1.29	1.74	1.01	1.72	1.3	0.55	-0.17	0.3	1.05	2.07	0.58	1.5	1.29	0.98	0.11	0.35	1.18	1.65	0.84	0.16	1.65	2.38	1.41	1.89	-1.32	0.2	-0.2	0.6	1.19	-0.37	0.14	1.99	1.97	0.97	1	1.65	-0.68	2.51	2.16	2.26	2.33	2.19	1.35	2.48	1.15	1.64	0.95	0.85	2.44	-1.19	-2.06	-0.59	-1.93	-0.2	-1	-1.42	-1.64	-1.64	-0.91	-1.36	-1.27	-1.41	-1.45	-0.26	-1.58	-2.19	-1.09	-2.21	-1.84	-2.5	-1.92	0.76	-1.5	-2.44	-1.82	-0.87	-2.04	-2.4	-2.81	-1.55	-1.48	-1.95	-2.4	-1.44	-0.86	1.07	-1.44	-2.01	-1.76	-2.23	-1.83	-1.09	-0.76	-0.19	-1.94	-1.37	-2.2	-1.43	-1.24	-2.42	-1.33	-1.47	-1.56	-1.2
hHR007561	MKLN1	-0.55	-0.47	-0.83	0.13	NA	0.43	-0.66	0.06	0.14	-0.17	-0.33	0.18	-0.21	0.45	NA	0.23	-1.46	-1.21	0.74	-1.31	NA	-0.71	-0.68	0.34	-0.24	-0.89	-1.1	-1.05	-0.39	0.09	-0.74	-0.21	-0.41	-0.55	-0.76	-0.49	-1.16	-0.04	NA	-0.36	-0.46	-0.57	0.14	-0.88	0.09	-0.24	NA	NA	NA	0.12	1.02	-0.9	0.16	0.01	0.92	0.81	0.68	0.79	0.05	0.88	0.38	0.61	0.38	0.01	0.13	0.34	-0.37	0.55	0.39	0.05	NA	0.62	NA	-0.06	0.1	0.4	0.57	0.14	-0.09	0.34	0.05	-0.45	0.38	0.43	0.18	-0.95	0.11	0.6	0.13	1.3	0.6	0.41	0.33	-0.06	0.49	0.48	-0.47	-0.2	-0.3	0.52	-0.62	-0.83	0.95	0.74	0.74	-0.49	NA	0.53	0.39	0.03	0.56	NA	0.81	-0.35	0.66	0.66	-0.29	-0.97	1.21	0.26	0.64	0.89	0.25	-0.35	-0.14	0.44	0.48	NA	-1.14	-0.37	-0.72	-0.45	NA	NA	0.67	NA	-0.07	-0.97	0.52	-0.24	0.76	0.97	-0.05	0.12	0.92	0.81	0.82	0.8	0.36	0.38	0.22	1.43	-0.89	-0.62	0.55	-0.59	0.45	NA	NA	-0.94	NA	-0.21	-0.64	-0.78	-0.48	-0.54	-0.96	-1.22	-1.02	-0.24	-0.61	-1.79	-1.65	-0.51	0.02	-1.34	-0.87	-0.5	-0.03	-0.19	-1.67	-0.67	-1.23	0.09	-0.61	-2.46	-1.31	-0.13	0.55	0.28	-0.72	-0.73	-1.26	-0.91	0.2	-0.14	0.26	0.05	0.12	-1.59	-0.64	-0.8	-0.8	0.44	0.37	-0.32	0.36
hHC009001	PASK	-2.78	-2.7	-2.89	-3.9	-2.48	-2.46	-2.55	-2.7	-3.22	-2.91	-3.15	-2.9	-3.39	-2.89	-2.85	-2.25	-3.15	-3.6	-2.35	-2.79	-2.78	-0.82	-3.41	-3.15	-2.92	-0.83	-3.4	-3.46	-2.65	-2.87	-3.21	-3.23	-2.47	-2.9	-3.25	-3.23	-3.43	-3.33	-2.54	-2.86	-3.01	-2.91	-2.64	-2.81	-2.62	-2.83	-2.85	-2.5	-1.67	-3.35	-2.11	-2.83	-3.02	-3.13	-3.08	-2.76	-2.8	-2.22	-3.22	-2.69	-2.09	-1.8	-1.84	-2.83	-1.86	-2.33	-1.47	-1.54	-2.02	-3.9	-1.72	-3.38	-1.96	-1.82	-2.5	-2.56	-2.3	-2.45	-3.05	-2.61	-2.93	-2.6	-1.79	-2.07	-1.79	1.61	-1.27	-2.08	-2.86	-0.44	-1.98	-2.84	-2.31	-3.62	-2.45	-1.35	-4.13	-2.38	-1.71	-1.77	-1.16	-1.86	-1.09	-1.23	-1.87	-3.1	-1.85	-0.92	-1.96	-2.45	-2.16	-2.68	-1.93	-0.18	-2.59	-1.48	0.97	-3.84	-0.33	-1.79	-2.29	-1.01	-2.17	-3.57	-2.5	-2.6	-1.81	-2.47	-2.2	-2.64	-1.72	-1.38	-1.72	-1.04	-1.17	-1.68	-1.95	-1.56	-2.17	-2.46	-1.72	-1.98	-1.86	-2.44	-1.26	-1.95	-2.08	-1.96	-2	-1.97	-2.53	-1.59	-2.37	-3.04	-2.43	-2.47	-1.81	-1.83	-2.53	-2.7	-2.48	-2.39	-1.97	-2.13	-2.4	-2.51	-1.28	-2.86	-2.39	-1.56	-1.88	-0.93	-1.08	-2.54	-2.52	-1.7	-2.31	-0.13	-1.62	-1.86	-1.13	-1.83	-3	-1.39	-2.2	-2.79	-2.4	-1.47	-1.54	-2.24	-2.5	-2.66	-1.74	-2.98	-2.27	-1.94	-1.85	-2.16	-2.44	-2.11	-0.89	-1.27	-1.01	-2.24	-1.26	-0.55	-1.82
hHC010441	FCGR1A	NA	NA	NA	NA	NA	NA	2.88	NA	NA	NA	NA	NA	NA	NA	3.73	NA	3.54	2.13	NA	2.97	3.16	NA	2.66	NA	3.03	NA	NA	NA	NA	NA	2.33	NA	2.58	2.46	NA	NA	2.53	2.01	3.8	3.16	NA	2.5	NA	NA	NA	NA	4	4.06	4.65	NA	NA	NA	NA	1.75	NA	NA	NA	NA	NA	NA	NA	NA	NA	NA	NA	1.42	NA	NA	NA	NA	NA	NA	NA	NA	NA	NA	NA	NA	NA	NA	2.67	NA	NA	NA	NA	NA	NA	NA	NA	NA	NA	NA	NA	NA	NA	4.04	NA	NA	NA	NA	NA	NA	NA	NA	NA	NA	NA	NA	NA	NA	NA	NA	2.66	NA	NA	NA	NA	3.31	2.92	2.51	NA	2.12	NA	2.19	2.67	NA	NA	NA	NA	2.36	NA	NA	NA	NA	NA	NA	NA	5.35	NA	NA	NA	NA	NA	NA	NA	NA	NA	NA	NA	NA	NA	NA	NA	NA	NA	NA	NA	NA	NA	NA	NA	NA	NA	2.98	NA	NA	2.79	NA	2.95	NA	NA	3.55	2.13	3.3	NA	NA	NA	NA	NA	NA	3.81	NA	2.95	3.29	2.46	2.12	2.72	NA	NA	NA	3.65	NA	NA	3.94	NA	NA	NA	NA	NA	NA	NA	NA	2.3	NA	NA	NA	NA
hHC011881	RASGEF1A	-2.21	-2.6	-2.62	NA	-2.36	-3.08	-1.99	-2.39	-2.59	NA	NA	NA	-2.75	NA	-2.26	-2.3	NA	NA	NA	-2.1	-2.55	NA	-3.02	-2.88	NA	-2.32	-2.32	-2.96	-2.09	NA	NA	-4.02	-1.6	NA	-1.44	-2.45	-1.87	-3.52	NA	-0.18	-2.19	NA	NA	NA	-2.34	-2.07	-1.39	NA	-1.97	NA	NA	NA	NA	NA	NA	NA	NA	NA	NA	NA	-2.3	NA	-1.64	NA	-1.8	-1.92	-1.18	-2.27	-2.19	NA	-1.99	NA	-1.93	-0.78	-2.49	0.1	-1.03	NA	NA	-2.46	-0.3	0.64	0.42	-2.04	0.82	-1.27	0.95	-2.05	-1.39	1.2	NA	-1.37	-0.32	-1.4	-0.6	-0.75	NA	-1.23	-0.8	-0.32	-0.41	-1.16	NA	NA	NA	0.41	-1.34	-1.01	NA	NA	NA	NA	NA	-0.48	NA	-0.12	0.6	NA	NA	NA	-3.08	-0.29	-2.67	NA	-1.92	-2.45	-0.82	-1.09	0.23	0.14	-0.01	-0.22	NA	-0.45	-0.73	-1.52	-1.1	NA	-1.35	0.73	NA	NA	-0.36	NA	-1.33	NA	-0.93	NA	-2.25	-1.44	NA	NA	-1.67	-2.15	NA	-2.08	-1.38	-1.81	-1.6	-2.6	NA	-1.99	-1.45	NA	-0.87	NA	NA	-0.83	NA	-0.46	-0.1	-1.68	NA	-1.53	-3.73	-1.13	-1.77	-0.45	-1.83	-1.48	-0.11	-1.14	-0.73	-1.55	-1.48	-1.33	-0.62	-0.45	-2.27	NA	-1.66	-1.31	-0.91	0.44	-1.26	-1.9	-1.39	-1.36	NA	NA	NA	NA	-0.76	NA	NA	NA	NA
hHC014761	TRIM55	NA	1.14	NA	NA	0.57	0.44	0.71	0.61	0.74	NA	0.76	NA	NA	NA	1.18	0.84	2.54	1.67	2.45	0.45	1.41	0.54	1.51	NA	1.95	NA	NA	NA	NA	0.44	1.63	NA	1.23	0.91	2.31	NA	1.24	2.21	1.01	NA	NA	0.71	NA	NA	NA	NA	NA	1.3	NA	NA	2.47	NA	NA	1.15	NA	2.85	NA	NA	NA	NA	NA	NA	0.68	NA	NA	0.55	NA	NA	NA	NA	NA	NA	NA	NA	1.07	NA	NA	NA	1.45	2.02	NA	NA	NA	NA	0.18	NA	NA	NA	NA	NA	NA	NA	NA	NA	NA	NA	NA	1.82	NA	NA	1.31	NA	NA	NA	NA	NA	0.67	0.34	NA	NA	NA	NA	NA	NA	NA	NA	NA	2.12	1	1.01	NA	0.88	NA	1.26	1.65	2	NA	6.04	NA	0.41	NA	NA	NA	NA	NA	0.17	NA	NA	0.55	NA	NA	NA	NA	NA	NA	NA	2.25	NA	NA	NA	NA	NA	NA	NA	NA	NA	NA	NA	NA	NA	NA	NA	NA	NA	NA	NA	NA	NA	1.22	NA	NA	NA	0.13	NA	NA	NA	NA	NA	NA	NA	NA	NA	3.87	3.69	NA	0.48	NA	NA	NA	NA	NA	NA	NA	NA	NA	NA	NA	NA	NA	NA	NA	NA	NA	NA	NA	NA	NA
hHC016201	PSKH1	0.78	-0.61	0.66	1.39	0.78	-0.3	0.01	-0.13	0.62	0.14	-0.03	0.28	0.11	0.52	-0.49	0.26	-0.54	-0.21	0.55	0.21	0.33	-0.43	-0.32	-0.19	0.32	-0.67	-0.41	0.06	-0.51	-0.43	0.57	0.1	-0.39	-0.83	-0.07	0.22	-1.5	0.1	0.05	-0.58	-0.47	-0.45	0.6	-0.17	-0.32	-0.35	-0.67	-0.64	-0.09	-1.1	0.04	-0.7	-0.26	-0.84	-0.04	-0.32	0.41	0.3	0.07	0.48	0.17	1.53	0.42	-0.06	0.9	0.58	0.64	0.08	0.59	0.85	0.54	0.68	0.55	0.18	0.55	1.39	0.76	0.83	0.79	0.04	0	0.69	0.86	0.57	0.54	-1.68	-0.02	0.66	0.63	0.13	0.66	0.34	0.54	0.86	0.13	0.62	0.6	0.53	0.68	0.44	0.54	0.51	-0.1	-0.04	0.77	0.68	0.66	0.05	0.65	0.73	0.03	0.32	0.15	0.13	0.66	-0.05	0.57	0.26	-0.78	0.17	0.09	-0.21	0.2	0.59	0.58	0.63	0.49	0.18	0.93	-0.06	0.55	0.15	0.47	0.55	0.23	0.65	0.59	0.66	0.1	0.19	-0.15	0.88	0.5	0.17	0.21	0.81	0.48	0.54	0.41	0.38	-1.41	-0.11	-0.3	-0.54	0.07	-0.28	-0.46	-0.63	-0.42	-0.9	0.38	-0.03	-0.31	0.23	-0.21	-1.01	-1.24	-0.57	-1.36	0.1	-0.59	-1.45	-1.5	-1.18	0.34	-1.14	-0.8	-0.89	-1.48	-1.19	-0.21	-1.43	-0.85	-0.92	-0.93	-1.82	-0.31	0.53	0.08	-0.59	-0.61	-1.43	-0.24	-0.9	-0.53	-0.3	-0.01	-0.41	-0.17	0.58	-1.06	-0.83	-0.57	-1.75	-0.9	-0.16	-1.31
hHC017641	SLC11A2	-1.54	-1.02	-1.51	-0.41	-1.21	0.17	-1.02	-0.4	-0.85	-0.69	-0.65	-1.11	-1.07	-1.39	-0.32	-0.81	-0.63	-1.1	-1.46	-0.03	-0.63	-0.53	-0.51	-0.43	-1.43	0.07	0.23	-0.68	-1.09	-0.5	-0.66	-0.99	-0.89	0.03	-1.29	-0.38	-0.48	-0.69	-1.1	0.31	-1.49	0	-1.53	-1.15	-1.62	-1.27	0.2	-0.18	-0.39	0.03	-1.72	-0.97	-0.86	0.22	-0.89	-1	-1.21	-1.97	0.31	-1.25	-0.64	-0.15	-0.6	-1.81	-1.24	-1.42	-1.13	-0.25	-1.29	NA	-1.12	-3.36	-1.51	0.27	-0.58	-1.21	-1	-0.27	-2.13	-0.96	-0.29	0.69	-0.56	-1.02	-0.38	0.55	0.03	-0.71	-0.8	-2.39	-0.97	-0.09	-1	-0.58	-1.4	-0.07	-1.82	-1.68	-0.78	-1.53	-0.43	-0.65	-1.7	-2.06	-1.4	-0.55	-0.9	-0.59	-1.36	-1.43	-2.2	-1.73	-0.77	-0.89	-1.05	-1.8	-0.5	-1.11	-1.31	-0.25	-1.43	-1.9	-0.88	-1.21	-0.69	-1.24	-1.18	-1.01	-1.3	0.13	-0.45	1.02	-1.43	-0.05	-0.45	-1.62	-1.23	0.73	0.07	-0.55	-1.67	-1.25	-0.55	NA	-0.78	-1.36	-1.42	-1.94	-0.66	-0.48	-1.21	-0.84	-0.27	-0.26	-0.24	-0.48	0.95	0.1	-0.33	1.04	-0.94	-0.65	-0.12	-0.06	0.18	0.36	1.64	0.05	-0.02	-1.15	-1.94	0.47	1.38	0.52	-0.71	1.23	0.19	-0.98	-0.23	0.93	0.38	0.51	-1.09	-0.7	0.22	-0.28	0	-0.68	-0.25	0.13	-0.49	0.43	-1.16	0.11	-1.03	0.55	-0.79	-1.24	-1.21	0.83	0.07	-0.5	0.33	1.29	-0.08	0.61	NA
hHR020521	LOC128499	1.29	1.27	1.62	NA	1.24	0.9	1.62	1.04	0.83	1.32	0.72	0.92	1.01	NA	1.75	NA	2.16	1.35	1.36	0.82	1.51	1	1.39	0.88	1.66	1.01	NA	2.49	1.45	0.48	1.34	NA	1.01	1.21	NA	1.13	1.4	0.85	1.23	0.83	1.36	1.01	NA	1.31	NA	NA	1.19	1.65	NA	NA	NA	NA	NA	1.23	NA	NA	NA	NA	NA	NA	NA	NA	NA	NA	1.3	0.81	0.82	NA	NA	NA	0.89	NA	NA	0.88	NA	NA	NA	NA	1.41	0.46	NA	NA	0.49	NA	0.57	NA	NA	NA	0.74	NA	NA	0.45	0.56	NA	NA	NA	NA	NA	NA	NA	1.9	NA	NA	NA	NA	NA	NA	0.53	NA	NA	1.12	2.32	0.7	NA	NA	NA	NA	2.39	0.39	1.13	NA	0.37	NA	1.4	1.69	1.36	0.82	1.63	1.57	0.79	NA	NA	NA	NA	NA	0.72	0.77	NA	0.9	0.91	NA	0.38	1.38	NA	NA	NA	NA	NA	0.44	0.62	NA	NA	0.77	0.82	NA	NA	NA	-1.31	1.02	0.87	NA	0.93	NA	0.9	0.8	NA	0.6	NA	1.2	0.61	NA	1.09	0.96	0.83	NA	NA	NA	0.81	NA	NA	0.95	NA	0.97	0.23	0.55	1.21	0.79	NA	NA	NA	0.71	0.68	0.87	NA	NA	0.58	NA	NA	NA	NA	NA	NA	0.69	NA	NA	NA	NA
hHC021961	NOL3	1.21	0.5	0.93	1.53	1	0.54	0.26	0.16	1.26	1.36	0.99	0.93	0.84	0.98	0.64	0.76	0.28	0.69	0.34	0.27	0.97	0.05	0.27	0.7	1.18	-0.61	0.25	0.74	0.39	0.14	0.78	0.6	0.38	-0.33	0.42	1.33	-0.35	1.38	0.72	-0.12	0.69	-0.47	0.72	0.22	0.75	-0.02	-0.84	0.22	-0.45	-0.35	1.04	-0.19	0.6	-0.62	0.85	1.27	1.45	0.43	0.03	1.33	-0.09	0.75	-0.15	-1	0.06	0.64	0.38	-0.42	0.94	0.47	0.41	0.31	0.3	0.06	0.51	1.59	1.02	0.66	0.71	-0.12	-0.47	0.34	0.46	0.38	-0.04	-2.07	-0.49	0.44	0.49	0.4	-0.07	-0.33	-0.33	0.12	-0.06	0.02	-0.55	0.62	0.3	0.18	0.31	-0.08	-0.63	0.14	0.39	0.12	0.63	0.17	0.13	-0.16	-0.28	0.19	0.12	-0.45	0.69	0	-0.26	-0.65	-0.31	0.08	-0.13	0.05	-0.29	0.48	0.2	0.48	0.32	0.9	-0.45	-0.24	0.12	-0.58	0.22	0.03	0.08	0.77	0.21	-0.39	0.48	0.1	0.65	0.49	0.47	0.67	0.02	-0.34	0.64	0.35	-0.09	0.49	-1.3	-0.22	-1.69	-1.78	-0.77	-1.68	-1.69	-1.58	-1.78	-1.6	-1.29	-1.16	-2.05	-0.92	-1.5	-1.87	-2	-1.67	-1.79	-1.38	-1.05	-1.66	-1.76	-1.7	0.37	-1.96	-1.71	-1.66	-2.1	-1.66	-0.92	-2.01	-0.9	-0.98	-1.7	-1.97	-1.18	-1.4	-0.42	-1.56	-1.11	-1.52	-0.97	-1.23	-1.12	-1.73	-1.45	-1.12	-1.78	-0.95	-1.3	-1.16	-1.23	-2.16	-2.6	-0.88	-2.06
hHC023401	CTDP1	0.08	-0.34	0.08	-0.07	0.26	-0.38	-0.14	-0.24	0.17	0.13	-0.38	-0.24	-0.39	0.09	-0.04	-0.15	-0.37	-0.68	0.06	-0.08	0	-0.12	-0.26	0.1	-0.37	0.07	-0.23	-0.15	0.22	-0.25	-0.41	-0.13	-0.14	-0.03	-0.05	0.08	-0.82	-0.34	0.04	-0.01	-0.26	-0.21	0.14	0.2	-0.22	-0.18	-0.04	0.01	0.48	-0.18	-0.6	-0.31	-0.3	-0.65	-0.23	-0.37	-0.03	-0.44	-0.31	-0.64	0.07	0.75	0.41	-0.44	0.85	0.42	0.36	0.4	0.41	0.48	0.44	0.28	0.44	0.06	0.49	1.13	0.77	0.44	0.48	-0.02	-0.31	-0.07	0.45	-0.01	0.43	0.99	0.37	0.5	0.15	0.51	0.36	0.9	0.39	0.16	0.06	0.99	NA	0.57	0.25	0.19	0.52	0.39	0.42	0.57	0.44	0.13	0.45	0.25	-0.12	0.17	0.62	0.36	0.64	0.2	0.41	0.78	0.47	0.08	0.34	0.53	0.57	0.54	0.41	0.32	0.65	0.73	0.36	0.34	0.43	0.22	0.58	0.3	0.59	0.69	1.16	0.58	0.31	1.09	0.37	0.4	0.88	0.38	0.37	NA	0.82	0.45	0.61	0.28	0.24	0.49	-0.6	0.73	0.06	-0.23	0.34	0.32	0.09	0.28	0.3	-0.08	0.5	0.22	0.29	0.5	0.48	0.03	-0.92	0.01	0.07	0.56	0.83	0.72	0.5	0.9	0.06	0.67	0.44	0.94	-0.11	0.49	0.45	0.52	-0.41	-0.17	-0.13	-0.48	0.44	0.7	0.4	-0.02	0.26	-0.35	0.18	-0.11	0.08	0.5	0.16	0.22	0.14	1.35	0.26	0.31	0.72	0.29	0.24	0.64	-0.29
hHC024841	CDV3	1.17	1.12	0.24	1.18	1.4	1.29	0.62	1.39	1.24	1.22	0.74	1.46	1.14	1.76	0.14	0.84	0.27	0.89	1.2	0.4	0.9	0.9	0.41	1.3	0.29	1.23	0.75	0.61	0.67	0.91	1.04	1.2	0.9	0.65	0.36	1.26	0.18	0.7	0.25	0.51	0.61	0.43	0.87	1.09	0.66	0.04	-0.01	0.23	0.56	0.83	1.24	-0.03	0.67	0.27	1.33	0.49	1.09	0.82	0.67	1.49	0.68	0.7	0.35	-0.17	0.48	1.08	-0.1	0.06	1.06	0.76	0.16	0.13	0.49	0.31	0.42	0.78	1.58	1.12	0.14	0.92	0.96	-0.17	0.3	0.59	0.71	0.89	0.04	1.14	0.32	-0.09	0.06	0.64	0.15	0.03	-0.3	-0.06	0.67	0.23	0.07	0.49	-0.43	-0.26	0.26	0.86	0.5	0.04	0.7	0.38	0.12	0.23	0.45	-0.3	1.01	0.72	0.76	0.78	0.2	-0.27	0.82	0.67	0.96	0.53	0.35	0.26	0.25	0.76	0.28	0.65	0.48	-0.2	-0.31	-0.24	-0.03	-0.02	1	0.42	-0.04	0.08	0.25	-0.16	1.21	1.16	0.77	0.02	1.06	0.13	1.24	0.43	1.05	1.02	-0.42	0.64	-0.23	-0.09	0.74	-0.36	0.76	0.42	0.15	0.1	0.18	0.02	0.08	0.41	0.4	0.08	0.99	-0.14	-0.33	0.64	0.32	0.54	1	0.51	0.1	0.38	0.18	0.67	0.02	0.6	-0.22	0.46	-0.3	0.42	0.24	0.13	0.09	0.59	0.06	0.32	0.08	NA	-0.21	0.34	0.22	0.51	0.63	0.41	0.14	0.78	-0.19	-0.01	0.05	0.72	0.34	0.24	0.52
hHR026281	GDI2	0.81	0.68	-0.24	0.41	0.69	0.84	0.12	1.08	0.63	0.54	0.22	0.82	0.79	0.64	-0.58	0.53	0.22	0.53	0.61	-0.28	0.1	0.51	-0.36	0.46	-0.14	0.7	0.51	0.64	0.26	0.31	1.1	0.42	0.4	0.12	0.58	0.76	0.38	0.99	-0.45	0.9	0.51	0.22	0.24	1.4	0.41	0.01	-0.05	-0.08	0.5	0.13	0.81	-0.21	0.3	-0.03	0.57	0	0.42	0.24	-0.11	0.61	0.15	0.07	-0.23	-0.66	0.25	0.11	-0.33	-0.47	0.07	-0.09	-0.62	-0.16	-0.53	-1.19	-0.08	0.25	0.42	-0.02	-0.42	0.02	0.01	-0.86	-0.38	-0.06	-0.04	0.87	-0.52	-0.02	-0.36	-1.28	-0.26	0.36	-0.27	0.3	0.03	-1.05	0.68	-0.03	-0.7	-0.17	-0.72	-0.77	-0.28	-0.17	-0.63	-0.65	-0.34	-0.69	-0.71	-0.09	-0.56	-0.99	-0.13	0.13	-0.27	-0.84	-0.03	-0.07	-0.36	-0.91	-0.11	-0.21	-0.63	-0.26	-0.49	-0.54	-1.17	-0.47	0.88	-0.03	-0.76	-0.59	-0.1	-0.39	0.27	-0.53	-0.22	-0.88	-0.7	-0.15	0.27	0.15	-0.24	-1.61	0.11	-0.01	0.12	0.09	0.1	0.29	-1.79	-0.05	0.59	0.23	0.82	-0.15	0.61	-0.12	0.26	0.48	0.3	0.17	0.15	0.53	0.04	0	-0.24	0.07	-0.22	0.42	-0.08	-0.33	0.52	-0.13	-0.95	0.22	0.14	0.14	0.26	0.56	0.37	0.04	0.24	0.01	0.5	0.62	-0.08	0.57	-0.47	0.92	0.56	0.6	0.27	0.86	0.45	0.07	0.78	0.35	0.23	0.55	-0.17	-0.34	-0.54	0.08	-0.36	-0.47	-0.15
hHR027721	EIF2S3	0.03	0.04	-0.92	-0.91	-0.26	-0.2	-0.94	0.34	-0.87	-0.55	-0.56	0.27	0.15	0.17	-1.01	-0.04	-0.67	-0.34	-0.17	-1.62	-0.8	-0.74	-1.07	-0.11	-0.42	-0.34	-0.31	-0.63	-0.33	-0.91	0.31	-0.68	-0.79	-1	-0.18	-0.58	-0.72	-0.26	-2	-0.39	-1.07	-0.68	-0.46	-0.39	-0.48	-1.09	-1.54	-0.8	-1	-0.59	0.58	-0.61	-0.32	-0.35	0.16	-0.27	-0.62	-0.4	-0.57	0.06	-0.16	-0.6	-0.7	-0.59	-0.12	-0.37	-0.9	-1.03	-0.41	-0.79	-1.24	-0.36	-0.53	-1.22	-1.18	-1.56	-0.46	-1.27	-1.03	-0.88	-0.8	-0.7	-0.7	-0.36	-0.49	-0.18	-0.69	-0.5	-0.78	-0.27	-0.58	-0.64	-0.54	-0.16	-0.33	-0.45	-0.04	-0.38	-0.7	-0.4	-1.1	-0.83	-0.65	-0.16	-1.05	-0.81	-1.12	-0.68	-0.99	-0.41	-0.77	-1.18	-0.57	-0.66	-1.05	-0.1	-0.26	-0.73	-0.27	-1.59	-0.88	-0.41	-1.09	-1.17	-0.51	-0.24	-1.08	-0.11	-0.3	-0.67	-1.8	-0.63	-0.8	-1.36	-1.05	-1.55	-0.9	-1.2	-1.42	-0.91	-0.99	-0.36	-0.91	-1.26	-0.79	0	-0.66	-0.72	-0.25	-0.64	-1.5	-0.73	-0.69	-0.23	0.35	-0.95	-0.22	-0.63	-1	-1.13	-0.97	-0.41	-1.31	-0.72	-1.04	-0.8	-1.13	-1.23	-1.14	-0.75	-0.6	-1.64	-0.86	-0.9	-0.84	-0.84	-1.08	-0.38	-0.67	-0.77	-0.78	-1.35	-0.39	-0.4	-0.73	-1.18	-0.98	-1.04	-1.03	-0.59	-1.03	-1.08	-1.35	-0.57	-0.83	-0.54	-0.45	-0.8	-0.82	-1.2	-0.73	-1.19	-1.15	-0.56	-1	-0.9	-0.86
hHR029161	USP10	-1.26	-1.1	-1.48	-0.15	-0.77	-0.87	-1.22	-0.92	-0.87	-1.57	NA	-1	-1.01	-1.07	-0.93	-1.19	-1.36	-1.44	-1.45	-0.92	-1.05	-0.82	-1.01	-0.74	-0.97	-0.53	-1.03	-1.04	-0.78	-1.52	-0.88	-0.88	-1.96	-1.2	-1.02	-1.19	-1.31	-1.04	-1.64	-0.73	-1.69	-1.2	-1.71	-1.79	-1.58	-1.64	-1.25	-0.88	-1.04	-0.51	-0.81	-0.88	-0.24	-1.03	-1.08	-0.9	-0.29	-0.69	-0.78	-0.56	-1.17	-1.13	-0.87	-1.53	-1.25	-1.4	-1.04	-0.99	-1.23	-1.06	-1.25	-0.87	-1.25	-1.44	-1.34	-0.64	-1.01	-1.12	-1.11	-1.55	-0.79	-0.92	-1.19	-0.94	-1.07	-0.11	-1.08	-0.97	-1.19	-2.37	-1.23	-1.47	-1.64	-1.39	-1.2	-1.7	-1.31	-1	-1.26	-1.29	-1.2	-1.37	-1.66	-1.48	-1.04	-0.97	-0.94	-1.09	-1.6	-1.27	-0.9	-1.83	-1.58	-1.12	-1.13	-1.35	-0.9	-1.43	-1.01	-1.38	-0.79	-2.27	-1.34	-1.37	-1.34	-1.3	-1.66	-1.05	-1.29	-1.45	-1.54	-1.21	-1.06	-1.01	-1.96	-1.29	-1.34	-1.08	-1.34	-1.35	-1.78	-1.64	-1.13	-2.22	-1.86	-1.4	-1.54	-1.73	-1.1	-1.22	-1.46	-0.99	-1.3	-1.33	-0.32	-0.98	-0.43	-1.07	-1.27	-0.9	-1.11	-1.11	-1.02	-1.43	-0.99	-0.8	-0.69	-1.36	0.12	-1.35	-0.51	-0.33	0.57	0.64	-1.52	0.27	-0.14	0.46	-0.82	-0.4	-1.51	-0.93	-1.32	-0.81	-0.94	-1.37	-0.71	-1.79	-0.99	-0.48	-1.07	-0.35	-1.36	-0.75	-1.72	-0.61	-1.71	-1.54	-1.8	1.35	0.18	0	0.21	0.06	-0.69	0.68	-0.47
hHR030601	KRTAP10-2	NA	NA	NA	NA	NA	NA	NA	NA	NA	NA	NA	NA	NA	NA	NA	NA	NA	NA	NA	NA	NA	NA	NA	NA	NA	NA	NA	NA	NA	NA	NA	NA	NA	NA	NA	NA	NA	NA	NA	NA	NA	NA	NA	NA	NA	NA	NA	NA	NA	NA	NA	NA	NA	NA	NA	NA	NA	NA	NA	NA	NA	NA	NA	NA	NA	NA	NA	NA	NA	NA	NA	NA	NA	NA	NA	NA	NA	NA	NA	NA	NA	NA	NA	NA	NA	NA	NA	NA	NA	NA	NA	NA	NA	NA	NA	NA	NA	NA	NA	NA	NA	NA	NA	NA	NA	NA	NA	NA	NA	NA	NA	NA	NA	NA	NA	NA	NA	NA	NA	NA	NA	NA	NA	NA	NA	NA	NA	NA	NA	2.67	NA	NA	NA	NA	NA	NA	NA	NA	NA	NA	NA	NA	NA	NA	NA	NA	NA	NA	NA	NA	NA	NA	NA	NA	NA	NA	NA	NA	NA	NA	NA	NA	NA	NA	NA	NA	NA	NA	NA	NA	NA	NA	NA	NA	NA	NA	NA	NA	NA	NA	NA	NA	NA	NA	NA	NA	NA	NA	NA	NA	NA	NA	NA	NA	NA	NA	NA	NA	NA	NA	NA	NA	NA	NA	NA	NA	NA
hHR032039		NA	NA	NA	NA	NA	NA	NA	NA	NA	NA	NA	NA	NA	NA	NA	NA	NA	NA	NA	NA	NA	NA	NA	NA	NA	NA	NA	NA	NA	NA	NA	NA	NA	NA	NA	NA	NA	NA	NA	NA	NA	NA	NA	NA	NA	NA	NA	NA	NA	NA	NA	NA	NA	NA	NA	NA	NA	NA	NA	NA	NA	NA	NA	NA	NA	1.44	NA	NA	NA	NA	NA	NA	NA	NA	NA	NA	NA	NA	1.67	1	NA	NA	NA	NA	NA	NA	NA	NA	NA	NA	NA	2.1	1.4	NA	NA	NA	NA	NA	NA	NA	NA	NA	NA	NA	NA	NA	NA	NA	NA	NA	NA	NA	NA	NA	NA	NA	NA	NA	NA	1.9	NA	NA	NA	1.46	NA	1.77	NA	2.48	NA	0.69	NA	NA	NA	NA	1.3	1.3	1.65	2.37	NA	NA	NA	1.17	NA	NA	NA	NA	NA	NA	NA	NA	NA	NA	NA	NA	NA	NA	NA	NA	NA	NA	NA	NA	NA	NA	NA	NA	NA	NA	NA	NA	NA	NA	NA	NA	NA	NA	NA	NA	NA	NA	NA	NA	NA	NA	NA	NA	NA	NA	NA	NA	NA	NA	NA	NA	NA	NA	NA	NA	NA	NA	NA	NA	NA	NA	NA	NA	NA
hHA033481	CRTC1	NA	NA	NA	NA	NA	NA	NA	NA	NA	NA	NA	NA	NA	NA	NA	NA	NA	NA	NA	NA	NA	NA	NA	NA	NA	NA	NA	NA	NA	NA	NA	NA	NA	NA	NA	NA	NA	NA	NA	NA	NA	NA	NA	NA	NA	NA	NA	NA	NA	NA	NA	NA	NA	1.1	NA	NA	NA	NA	NA	NA	NA	NA	NA	NA	NA	NA	NA	NA	NA	NA	NA	NA	NA	NA	NA	NA	NA	NA	NA	NA	NA	NA	NA	NA	NA	NA	NA	NA	NA	NA	NA	NA	NA	NA	NA	NA	NA	NA	NA	NA	NA	NA	NA	NA	NA	NA	NA	NA	NA	NA	NA	NA	NA	NA	NA	NA	NA	NA	NA	NA	NA	NA	NA	NA	NA	NA	NA	NA	NA	NA	NA	NA	NA	NA	NA	NA	NA	NA	NA	NA	NA	NA	NA	NA	NA	NA	NA	NA	NA	NA	NA	NA	NA	NA	NA	NA	NA	NA	NA	NA	NA	NA	NA	NA	NA	NA	NA	NA	NA	NA	NA	NA	NA	NA	NA	NA	NA	NA	NA	NA	NA	NA	NA	NA	NA	NA	NA	NA	NA	NA	NA	NA	NA	NA	NA	NA	NA	NA	NA	NA	NA	NA	NA	NA	NA	NA	NA
hHA034921	SCYL3	NA	NA	NA	NA	NA	1.41	NA	NA	1.76	NA	1.51	NA	NA	NA	NA	NA	NA	1.46	NA	NA	NA	NA	NA	NA	NA	NA	NA	NA	NA	NA	1.61	NA	NA	NA	NA	2.27	NA	2.14	NA	NA	NA	NA	NA	NA	NA	NA	0.5	NA	NA	NA	NA	NA	NA	NA	NA	NA	NA	NA	NA	NA	1.92	NA	NA	NA	NA	0.79	NA	NA	NA	NA	NA	NA	NA	NA	NA	NA	NA	NA	NA	1.85	NA	NA	NA	NA	1.02	NA	NA	NA	NA	NA	NA	NA	NA	NA	NA	NA	-0.7	NA	NA	NA	NA	NA	NA	NA	NA	NA	NA	1.72	NA	NA	NA	NA	NA	NA	NA	NA	NA	NA	NA	NA	NA	NA	NA	NA	NA	NA	NA	NA	NA	1.06	NA	NA	NA	NA	NA	NA	NA	NA	NA	NA	NA	1.06	NA	NA	NA	NA	NA	NA	NA	NA	NA	NA	NA	2.26	NA	NA	NA	NA	NA	NA	1.6	NA	NA	NA	NA	NA	NA	NA	NA	NA	NA	NA	1.25	NA	NA	NA	NA	NA	NA	NA	NA	NA	NA	NA	2.11	NA	NA	1.83	NA	NA	NA	NA	NA	NA	NA	NA	1.64	NA	NA	NA	NA	NA	NA	NA	NA	NA	NA
hHA037801		NA	NA	NA	NA	NA	0.74	NA	0.95	NA	NA	NA	NA	NA	NA	NA	NA	0.85	0.88	NA	NA	NA	NA	NA	NA	NA	NA	NA	NA	NA	NA	2.04	NA	NA	NA	NA	0.94	NA	0.67	NA	NA	NA	NA	NA	NA	NA	NA	NA	NA	NA	NA	NA	NA	NA	NA	NA	NA	NA	NA	NA	NA	0.54	NA	NA	NA	NA	NA	NA	0.51	0.52	NA	NA	NA	NA	NA	NA	NA	NA	NA	NA	0.8	NA	NA	NA	NA	NA	NA	NA	NA	NA	NA	NA	NA	NA	NA	NA	NA	NA	NA	NA	NA	NA	NA	NA	NA	NA	NA	NA	NA	NA	NA	NA	NA	NA	NA	NA	NA	NA	NA	NA	NA	NA	NA	NA	NA	NA	NA	NA	1.83	NA	-0.48	NA	0.08	NA	NA	NA	0.63	NA	NA	NA	NA	NA	NA	NA	NA	NA	NA	NA	NA	0.43	NA	NA	NA	NA	NA	NA	NA	NA	NA	NA	NA	NA	NA	NA	NA	NA	NA	NA	NA	NA	NA	NA	NA	NA	NA	NA	NA	NA	NA	NA	NA	NA	NA	NA	NA	NA	NA	NA	NA	0.51	NA	0.34	NA	NA	NA	NA	NA	NA	NA	NA	NA	NA	NA	NA	NA	NA	NA	NA
hHA039241		0.37	0.03	0.36	NA	0.16	-0.06	0	-0.21	0.5	0.09	0.21	0.48	0.19	0.45	0.05	-0.45	NA	NA	-0.83	-0.13	0.19	-0.12	-0.4	-0.19	-0.45	0.37	-0.02	-0.14	-0.61	0.01	0.47	0.18	-0.5	0	0.53	0.44	NA	NA	-0.05	0.18	-0.49	-0.44	-0.32	-0.35	-0.43	-0.89	-0.13	-0.99	-0.18	0.09	0.35	-0.73	-0.38	-0.15	0.34	-0.08	0.57	-0.29	0.55	0.35	-0.4	NA	-1.32	NA	-0.29	NA	-0.67	-1.18	-0.2	NA	-1.21	NA	-0.95	-2.05	-0.55	NA	0.18	-0.12	-0.53	-0.69	-0.41	-1.67	-1.17	-0.79	-0.56	0.68	-1.24	-0.58	-0.54	-2.21	NA	0.64	-0.99	-0.33	-0.76	-1.04	0.34	-0.68	-1.56	-0.85	-1.19	-1.05	-1.28	-1.05	NA	NA	-0.58	NA	NA	-0.55	-0.9	-0.89	-0.91	-0.45	-0.93	-1.53	-0.93	0.03	-1.45	-0.54	-0.52	-1.47	-0.67	-0.31	-1	-0.92	-1.19	-0.43	0.79	NA	-1.16	-0.66	-0.7	-0.96	-0.77	-0.96	-0.79	-0.57	NA	-0.41	-0.96	-1.21	-0.39	NA	-0.98	-0.87	-0.82	-0.99	-0.15	-0.46	-1.31	-0.73	-0.14	-0.31	NA	-0.37	NA	-0.01	0.18	0.12	-0.4	-0.48	-0.06	-0.68	-0.2	-0.8	-1.75	-0.98	NA	-0.55	-0.85	-0.14	NA	-0.83	-1.22	-0.26	-0.55	-0.85	-0.81	-0.16	-0.36	-0.27	-0.44	-1.09	-0.06	NA	-0.6	-0.82	-1.18	NA	0.13	0.56	0.02	0.39	-1.01	-0.09	-0.87	-0.76	-0.82	NA	NA	NA	-0.63	-0.19	-0.32	-0.38	0.09
hHA040681		NA	NA	NA	NA	NA	NA	NA	NA	NA	NA	NA	NA	NA	NA	NA	NA	NA	NA	NA	NA	NA	NA	NA	NA	NA	NA	NA	NA	NA	NA	NA	NA	NA	NA	NA	NA	NA	NA	NA	NA	NA	NA	NA	NA	NA	NA	NA	NA	NA	NA	NA	NA	NA	NA	NA	NA	NA	NA	NA	NA	NA	NA	NA	NA	NA	NA	NA	NA	NA	NA	NA	NA	NA	NA	NA	NA	NA	NA	NA	NA	NA	NA	NA	NA	NA	4.13	NA	NA	NA	NA	NA	NA	NA	NA	NA	NA	NA	NA	NA	NA	NA	NA	NA	NA	NA	NA	NA	NA	NA	NA	NA	NA	NA	3.59	NA	NA	4.26	NA	NA	NA	NA	NA	NA	NA	NA	NA	NA	NA	NA	NA	NA	NA	NA	NA	NA	NA	NA	NA	NA	NA	NA	NA	NA	NA	NA	NA	NA	NA	NA	NA	NA	NA	NA	NA	NA	NA	NA	NA	NA	NA	NA	NA	NA	NA	NA	NA	NA	NA	NA	2.76	NA	NA	2.69	NA	NA	NA	NA	3.53	NA	NA	3.62	NA	NA	NA	NA	NA	NA	NA	NA	NA	NA	NA	NA	NA	NA	NA	NA	NA	NA	NA	NA	NA	NA	NA	NA	NA	NA
hHO047881		NA	NA	NA	NA	NA	NA	NA	NA	2.45	NA	NA	NA	NA	NA	NA	NA	NA	2.38	NA	1.42	NA	NA	NA	NA	NA	NA	NA	NA	NA	NA	3.08	NA	NA	NA	NA	2.72	NA	2.52	NA	NA	NA	NA	NA	NA	NA	NA	NA	NA	NA	NA	NA	NA	NA	NA	NA	NA	NA	NA	NA	NA	NA	NA	NA	NA	NA	2	NA	NA	NA	NA	NA	NA	NA	NA	NA	NA	NA	NA	NA	NA	NA	NA	NA	NA	NA	NA	NA	NA	NA	NA	NA	NA	NA	NA	NA	NA	NA	NA	NA	NA	NA	NA	NA	3.09	NA	NA	NA	1.92	NA	NA	NA	NA	NA	NA	3.1	3.91	NA	NA	2.31	3.67	NA	NA	NA	NA	NA	3.38	NA	NA	NA	NA	NA	NA	NA	NA	NA	2.36	2.86	NA	NA	NA	3.51	NA	NA	NA	NA	NA	NA	NA	NA	NA	NA	NA	NA	NA	NA	NA	NA	NA	NA	NA	NA	NA	NA	NA	NA	NA	NA	NA	NA	NA	NA	NA	2.26	NA	NA	NA	NA	NA	NA	NA	NA	NA	NA	NA	NA	NA	NA	NA	NA	NA	NA	NA	NA	NA	NA	NA	NA	NA	NA	NA	NA	NA	NA	NA	NA	NA	NA
hHR003253	CELF2	2.89	2.75	2.3	2.83	2.91	2.92	2.15	2.77	3.24	3.02	2.73	2.9	2.75	3.1	1.4	2.55	1.89	2.31	3.06	1.87	2.06	2.06	2.23	2.99	2.58	2.36	2.28	2.24	2.15	2.54	2.86	2.52	2.5	1.1	2.63	2.93	1.46	3.37	1.86	2.32	2.66	2.26	2.65	2.62	2.65	2.08	1.41	1.76	2.2	2.37	3.5	1.66	2.91	2.27	2.83	3.16	2.93	2.64	2.19	2.9	2.54	2.83	2.41	1.67	2.55	2.83	1.56	2.08	2.82	2.55	1.92	2.5	2.55	2.1	2.57	3.22	3.05	2.73	2	2.77	1.87	2.04	2.77	2.72	2.79	1.92	2.1	3.04	2.65	2.38	2.34	3.38	3.12	2.62	1.73	1.09	2.61	2.66	2.44	2.4	2.08	1.73	1.97	2.68	2.43	1.26	2.52	2.65	2.2	2.44	2.69	2.13	3.08	2.38	2.65	3.29	2.58	1.76	3.14	2.09	2.42	3.1	1.65	2.06	1.71	2.46	2.39	2.04	3.07	1.84	1.95	2.06	1.82	1.96	3.35	2.13	2.33	1.51	2.44	2.19	3.97	3.12	2.68	2.45	3.47	2.73	3.4	2.85	2.77	3.11	1.47	3.09	1.78	0.85	2.53	1.05	2.36	2.21	1.17	1.74	1.39	2.37	1.53	2.73	1.97	2.05	2.55	1.59	1.01	2.03	2.1	1.17	1.46	1.68	2.09	1.57	1.17	1.9	1.6	1.36	1.23	1.01	1.43	1.6	1.77	0.85	0.55	2.52	2.08	1	1.02	1.72	0.32	1.55	2.15	2.52	2.42	1.63	1.62	0.71	1.25	1.34	1.24	2.61	2.04	1.45	1.45
hHC004693	GPBP1	0.17	0.33	-0.18	0.5	0.74	0.42	0.01	0.53	0.02	-0.13	0.27	0.35	0.66	0.06	0.19	0.78	-0.04	0.27	0.72	0.16	-0.01	0.66	0.21	0.75	0.19	0.87	0.54	0.32	0.67	0.2	0.14	0.62	0.29	0.68	0.1	0.04	0.04	-0.03	-0.89	0.91	0.62	0.59	0.26	-0.46	1.17	0.22	-0.48	0.49	-0.08	0.86	0.33	-0.27	0.52	0.72	0.19	-0.08	-0.25	0.34	0.14	0.19	0.52	1.05	0.73	1.42	0.84	0.2	0.34	0.39	0.36	-0.08	0.16	0.57	0.7	0.11	-0.03	0.43	0.4	0.01	-0.14	-0.14	0.66	-0.36	0.63	0.38	0.74	1.68	0.63	0.24	-0.02	0.27	0.63	0.01	0.75	0.27	0.84	1.07	0.37	0.84	0.79	0.63	0.47	0.58	0.82	0.61	0.59	-0.46	0.45	0.56	0.2	0.55	0.79	0.14	0.39	0.67	0.73	0.8	0.57	0.48	0.68	0.12	0.86	0.63	0.74	0.2	0.48	0.65	0.28	0.6	0.19	0.51	-0.35	0.25	0.49	0.02	-0.46	-0.09	0.28	-0.01	-0.13	-0.18	-0.04	0.22	-0.18	0.3	-0.21	0.84	0.59	0.43	0.58	0.18	-0.7	0.17	0.39	0.72	1.4	0.32	1.24	0.49	0.41	0.73	0.32	0.8	1.2	0.26	0.79	0.86	0.68	0.3	0.64	0.78	0.39	0.72	1	1.77	0.59	1.23	1.2	1.43	0.84	1.05	-0.43	0.75	0.18	1.1	0.98	0.69	0.5	-0.34	0.39	0.65	0.54	0.85	-0.15	0.92	1.77	0.77	-0.09	2.1	0.95	-0.74	0.61	1.08	0.62	1.21	1.15	1.02	0.85
hHR006133	ASXL3	-0.68	-0.04	-0.69	NA	-1.64	-1.43	-0.93	-0.89	-0.56	-1.37	-1.43	NA	NA	NA	-0.14	-0.68	-0.23	-0.64	-1.01	-1.04	-0.94	-0.48	-0.6	-1.63	NA	-0.55	NA	NA	-0.05	NA	-2.22	-2.19	-0.85	-1.75	-0.01	-2.3	0.15	-2.78	-0.27	-0.52	0.3	-0.39	NA	-0.78	NA	NA	-0.03	0.88	-0.73	NA	NA	1.78	NA	0.83	NA	NA	NA	NA	NA	-2.24	0.24	-0.8	0.49	NA	0.81	-0.18	-1.06	-0.39	-1.05	-1.92	-0.52	NA	-0.49	-0.64	-1.01	-1.06	-0.78	-0.64	NA	-1.1	0.21	NA	-0.87	0.7	-0.62	-2.21	NA	NA	-0.86	NA	-0.35	-1.96	-0.6	NA	-0.21	-0.9	NA	-0.4	0.37	1.01	-0.36	-0.25	0.06	NA	-1.17	-0.88	-0.83	0.19	-0.55	NA	NA	NA	-1.32	-0.64	-1.09	-0.28	-4.62	NA	NA	NA	NA	-0.03	NA	-0.44	-0.27	-0.69	-0.28	-1.65	-1.64	-0.51	-1.17	-1.63	NA	0	-1.06	-0.67	0.32	-0.89	-0.14	-0.16	-0.38	-0.52	-1.08	NA	-0.38	0.12	0.45	0.03	-0.78	-0.31	NA	NA	-2.26	-0.34	NA	-0.46	-0.44	-0.44	-1.9	-0.5	-1.01	-1.2	-0.53	-1.99	-0.7	0.76	-1.54	NA	0.47	-0.89	NA	-0.44	-1.5	-1.01	NA	NA	NA	-1.56	0.25	-0.61	NA	NA	0.25	-0.41	-1.1	0.21	-0.55	-0.51	-0.39	NA	-0.51	-0.29	-0.86	0.34	0.29	-0.29	-0.16	0.36	-0.27	NA	1.13	0.39	-0.23	-0.73	-0.9	-0.21	NA
hHC007573	ITSN2	0.24	0.47	0.32	1.14	0.71	1.26	0.24	0.6	0.69	1.16	0.59	0.88	0.93	1.02	0.21	1.06	0.12	0.43	1.68	0.58	0.48	0.93	0.75	1.34	0.48	0.88	0.47	0.69	1.1	1.19	0.42	1.36	1.1	1.18	0.18	1.08	0.26	0.54	-0.27	0.72	0.77	0.82	1.14	0.69	1.24	0.86	0.09	0.99	0.72	1.24	1.33	-0.09	1.09	1.11	1.09	0.97	1.09	0.87	1.05	1.14	1.17	1.53	1.56	0.12	1.3	0.8	1.04	1.56	1.49	0.62	1.31	0.57	1.54	1.4	0.95	1.41	1.47	1.3	0.86	0.97	1.09	0.31	1.22	1.66	1.18	1.62	1.45	1.49	0.93	1.61	0.84	0.96	0.89	0.58	1.47	0.84	-0.04	0.88	1.31	1.63	1.05	0.73	1.89	1.89	1.75	0	1.44	1.94	1.09	0.83	1.55	0.75	1.9	1.67	1.73	1.85	1.66	-0.07	1.99	1.5	1.94	1.78	1.82	0.89	1.03	1.4	1.78	0.16	0.27	0.72	0.9	1.45	1.67	1.02	1.73	1.37	0.87	0.76	1.28	0.38	1.68	1.73	1.22	0.34	1.81	1.11	1.87	1.36	1.26	1.44	1.4	1.78	0.25	0.44	1.3	0.89	1.28	1.07	0.66	0.71	0.59	0.36	1.3	0.97	1.49	1.06	1.34	0.52	0.87	0.99	1.5	0.52	1.06	1.4	1.59	1.06	1.37	1.37	0.84	1.59	0.43	1.58	0.28	1.71	1.02	0.46	1.1	1.22	1.56	1.11	0.62	1.8	0.29	0.46	1.68	1.26	1.15	1.71	1.59	0.23	1	1.04	1.24	1.85	1.86	1.5	1.72
hHC009013	C4orf22	NA	3.9	NA	NA	NA	2.12	NA	1.56	2.07	NA	2.86	NA	NA	NA	3.43	NA	2.32	2.34	NA	1.96	NA	NA	NA	2.63	NA	NA	NA	NA	3.48	NA	NA	NA	NA	NA	3.71	NA	3.33	NA	3.17	NA	4.05	2.45	NA	NA	NA	NA	3.11	3.87	NA	NA	NA	5.69	NA	NA	NA	NA	NA	NA	NA	NA	NA	NA	NA	NA	NA	NA	NA	NA	NA	NA	NA	NA	NA	NA	NA	NA	NA	NA	NA	NA	NA	NA	NA	NA	NA	NA	NA	NA	NA	NA	NA	NA	NA	NA	NA	NA	NA	NA	NA	NA	NA	NA	NA	NA	NA	NA	NA	NA	NA	NA	NA	NA	NA	NA	NA	NA	NA	NA	NA	NA	NA	NA	NA	NA	NA	NA	NA	NA	NA	NA	NA	NA	NA	NA	NA	NA	NA	NA	NA	NA	NA	NA	NA	NA	NA	NA	NA	NA	NA	NA	NA	NA	NA	NA	NA	NA	NA	NA	NA	NA	NA	NA	NA	NA	2.9	4.35	NA	4.93	3.28	NA	NA	2.71	NA	NA	NA	NA	NA	NA	NA	NA	NA	NA	3.76	NA	NA	2.99	NA	NA	NA	NA	NA	NA	NA	2.87	NA	NA	NA	NA	NA	NA	5.46	NA	NA	NA	NA	NA	NA
hHC010453	MORC3	0.17	1.25	-0.23	0.73	0.69	1.65	-0.32	0.43	1.05	0.63	0.55	1.1	0.87	0.89	0.26	0.39	0.49	0.83	0.73	-0.38	-0.29	1.41	0.42	0.62	-0.21	1.61	0.96	0.71	0.4	1	1.17	1.27	0.31	1.63	0.07	1.42	0.82	1.16	-0.95	1.1	-0.17	0.68	0.73	-0.42	0.23	0.62	-0.21	-0.05	0.07	1.65	1.98	0.11	1.08	-0.18	1.3	1.05	-0.17	-0.6	0.55	0.4	0.67	-0.27	-0.53	-0.81	-1.34	0.16	-1.07	-0.03	-0.24	-2.08	-1.12	-1.06	-0.6	0.63	NA	-0.15	-0.1	-1.08	-0.93	0.94	-0.7	1.13	-0.63	-0.19	-0.32	1.74	-1.04	-0.04	-0.6	-2.77	-0.72	-0.23	-0.21	-0.78	-0.17	-0.5	NA	-0.52	-0.19	-0.47	-0.25	-0.12	-0.56	-0.08	-1.29	-1.01	-0.31	-0.3	-0.61	-0.83	-0.44	-0.47	-0.91	0.39	-0.66	-1.39	-0.7	-0.73	-0.47	-0.67	0.23	-0.83	0.13	-0.37	-0.57	-0.55	-0.85	-0.24	-0.76	-0.21	-1	-0.53	-0.76	0.11	-1.13	-1.02	-1.09	-0.85	-0.36	-0.71	-1.09	-0.71	-0.37	2.03	-1.02	-0.27	-0.79	-0.84	0.53	0.34	-0.72	-0.21	0.45	1.63	1.63	0.71	1.15	-0.24	0.83	1.35	0.06	-0.19	0.99	0.12	-0.39	1.09	0.7	0.3	1.59	0.48	0.1	0.38	2.13	1.14	-0.29	1.53	1.27	0.48	1.02	2.12	-0.48	2.01	0.84	0.58	1.85	1	0.08	0.04	-0.03	1.32	1.4	1.89	0.26	1.23	0.87	0.17	0.46	0.66	1.03	0.89	0.58	0.69	-0.6	1.99	1.59	-0.73	1.63
hHC011893	FASTKD2	-1.03	-0.47	-1.37	-0.65	-1.03	-0.31	-1.15	-0.56	-0.33	-0.86	-0.79	-0.13	-0.14	-0.25	-1.56	-0.32	-1.57	-1.22	0.13	-1.99	-0.91	-0.66	-1.15	0.01	-0.93	-1.19	-1.38	-1.02	-0.36	-0.26	-0.28	-0.73	-1.01	-0.98	-0.59	-1.05	-1.19	-0.43	-1.86	-0.85	-1.38	-0.97	-0.83	-1.59	-0.81	-1.3	-1.74	-0.63	-1.23	0.09	0.47	-0.94	NA	-0.55	0.25	0.42	-0.37	-0.43	-0.16	0.1	-0.64	-0.8	-0.79	-1.36	-0.96	-0.72	-1.19	-0.56	-0.7	-1.78	-0.84	-1.48	-0.63	-0.78	-0.99	-0.51	-0.78	NA	-1.09	-0.54	-0.34	-1.01	-0.72	-0.78	-0.17	-0.93	-0.74	-0.39	-0.87	-0.04	NA	-0.83	-1.3	-1.5	-0.86	-1	NA	-0.63	-1.31	-0.36	-1.27	-1.76	-0.54	0.16	-0.64	-1.07	-0.97	-0.54	-1.04	-1.58	-0.2	-1.51	-0.04	-1.56	-0.78	-0.17	-1.19	-2.12	0.32	-0.44	-0.49	-0.37	-1.01	-1.33	-0.96	-0.63	-0.45	-0.91	-1.76	-1.37	-1.84	-1.19	-1.16	-1.05	-0.81	-0.92	-1.18	-1.54	-0.96	-1.36	-0.61	-0.25	-0.83	NA	-0.6	-0.7	-0.5	-0.88	-0.76	-0.62	-0.44	-0.11	-1.6	-1.16	-0.34	-1.38	-0.4	-0.65	-1.32	-1.16	NA	-0.9	-1.18	-1.17	-0.37	-0.56	-0.22	-1.58	-1.21	-1.07	-0.56	-1.39	-1.46	-0.95	-1.62	-1.46	-1.36	-0.39	-0.47	-0.66	-2.2	-1.03	-1.19	-0.35	-0.88	-2.33	-1.28	-1.06	-0.56	-0.14	-1.27	-0.62	-1.52	-1.07	-1.28	-0.59	-0.35	-1.4	-0.95	-0.82	-0.9	-1.55	-1.45	0.5	-0.35	-1.23	0.4
hHC014773	SIGLEC10	NA	NA	NA	NA	NA	NA	NA	NA	NA	NA	NA	NA	NA	NA	NA	NA	NA	NA	NA	NA	NA	NA	NA	NA	NA	NA	NA	NA	NA	NA	NA	NA	NA	NA	NA	NA	NA	NA	NA	NA	NA	NA	NA	NA	NA	NA	NA	NA	4.34	NA	NA	NA	NA	NA	NA	NA	NA	NA	NA	NA	NA	NA	NA	NA	NA	NA	NA	NA	NA	NA	NA	NA	NA	NA	NA	NA	NA	NA	NA	NA	NA	NA	NA	NA	NA	NA	NA	NA	NA	NA	NA	NA	NA	NA	NA	NA	NA	NA	NA	NA	NA	NA	NA	NA	NA	NA	NA	NA	NA	NA	NA	NA	NA	NA	NA	NA	NA	NA	NA	NA	NA	NA	NA	NA	NA	NA	NA	NA	NA	NA	NA	NA	NA	NA	NA	NA	NA	NA	NA	NA	NA	NA	NA	NA	NA	NA	NA	NA	NA	NA	NA	NA	NA	NA	NA	NA	NA	NA	NA	NA	NA	NA	NA	NA	NA	NA	NA	NA	NA	2.89	NA	NA	3.94	3.96	NA	NA	NA	NA	NA	NA	NA	NA	NA	NA	NA	NA	NA	NA	NA	NA	NA	NA	NA	NA	NA	NA	NA	NA	NA	NA	NA	NA	4.79	NA	NA	NA	NA
hHC017653	LRRC36	NA	NA	NA	NA	NA	NA	NA	0.6	NA	NA	1.5	NA	NA	NA	NA	NA	NA	NA	NA	NA	NA	NA	NA	NA	NA	NA	NA	NA	NA	1.13	NA	NA	1.05	NA	NA	NA	NA	NA	NA	NA	NA	NA	NA	NA	NA	NA	NA	NA	NA	NA	NA	NA	NA	NA	NA	NA	NA	NA	NA	NA	NA	NA	NA	NA	NA	0.46	NA	NA	NA	NA	NA	NA	NA	NA	NA	NA	NA	NA	NA	NA	NA	NA	2.04	NA	NA	NA	1.45	NA	NA	NA	NA	NA	NA	NA	NA	NA	NA	NA	1.39	NA	NA	NA	NA	NA	NA	NA	NA	NA	NA	NA	NA	NA	0.81	2.37	NA	NA	NA	NA	NA	2.61	NA	0.98	NA	NA	NA	NA	NA	NA	NA	NA	NA	NA	NA	NA	NA	NA	NA	NA	NA	NA	NA	NA	NA	NA	NA	NA	NA	NA	NA	NA	1.86	NA	1.74	NA	NA	NA	1.9	0.87	NA	NA	0.79	1.42	NA	0.81	2.59	NA	NA	NA	NA	NA	NA	NA	NA	NA	NA	NA	NA	NA	NA	NA	1.42	NA	NA	NA	NA	NA	NA	NA	NA	NA	NA	NA	0.37	NA	NA	NA	NA	NA	NA	NA	NA	NA	NA	NA	NA	NA	NA
hHC019093	CSAD	2.32	1.89	2.64	2.62	2.74	2.06	2.04	2.22	1.93	1.54	2.23	2.19	2.23	2.17	1.63	2.25	2.29	2.48	2.84	1.55	2.21	0.74	2.22	1.7	2.38	1.84	2.33	2.73	1.92	1.6	2.97	2.85	1.66	1.26	2.4	2.12	1.06	2.74	1.31	1.19	1.47	1.05	2.05	2.03	1.31	1.01	1.18	0.78	0.27	1.04	2.85	1.2	2.37	0.45	2.26	2.36	1.47	1.98	2.17	2.26	2.33	3.55	2.57	2.05	1.48	2.21	2.27	2.23	1.72	1.51	2.43	1.99	2.68	2.11	2.35	2.09	2.35	2.37	2.13	1.71	1.69	1.26	2.13	2.8	2.75	0.26	2.72	2.64	1.46	0.23	1.94	1.55	2.02	2.87	2.26	2.1	1.41	1.69	2.25	2	2.32	2.14	1.52	1.94	2.57	1.18	2.54	2.64	2.35	1.57	1.37	2.48	1.67	3.29	3.16	1.91	3.53	1.46	1.57	2.86	2.81	1.16	2.72	2.4	3.31	3.23	2.32	1.24	1.29	2.09	2.35	2.61	1.57	2.42	1.76	2.51	2.6	3.31	2.81	1.76	2.53	2.49	2.55	1.41	1.78	2.48	2.2	1.78	2.8	1.8	1.24	1.64	0.18	0.95	1	1.02	0.92	0.78	0.51	-0.15	0.87	0.25	0.11	0.05	0.01	0.05	-1.1	0.17	-0.16	0.25	1.05	0.27	0.05	-0.06	4.11	0.74	0.43	0.18	0.14	0.29	0.1	0.4	0.28	-0.46	-0.17	-0.08	0.03	0.86	2.23	0.48	0.63	0.18	-0.07	-0.19	0.16	0.2	0.23	0.2	0.15	1.03	0.18	0.52	-0.16	-0.01	0.28	0.04	1.03
hHC020533	NKX2-5	NA	NA	NA	NA	NA	NA	NA	NA	NA	NA	NA	NA	NA	NA	NA	NA	NA	NA	NA	-1.01	NA	NA	NA	-1.87	NA	NA	NA	NA	0.09	NA	NA	NA	NA	NA	NA	NA	NA	NA	NA	NA	NA	NA	NA	NA	NA	NA	NA	NA	NA	NA	NA	NA	NA	NA	NA	NA	NA	NA	NA	NA	NA	NA	NA	NA	NA	-2.52	NA	NA	NA	NA	NA	NA	NA	NA	NA	NA	NA	NA	NA	NA	NA	NA	-2.54	NA	NA	NA	NA	NA	NA	NA	NA	-3.63	-2.42	NA	NA	NA	NA	NA	-0.41	1.2	NA	NA	NA	NA	NA	NA	NA	-2.21	NA	NA	NA	NA	-2.11	NA	NA	NA	NA	NA	-2.13	NA	NA	-2.29	NA	NA	NA	-1.81	NA	NA	NA	-2.22	-1.46	-1.26	NA	NA	NA	NA	NA	NA	NA	-0.96	NA	NA	NA	NA	NA	NA	NA	NA	NA	NA	NA	NA	NA	NA	NA	NA	NA	NA	NA	NA	NA	NA	NA	NA	-2.89	NA	NA	NA	NA	-0.52	NA	NA	-2.19	NA	NA	NA	NA	NA	NA	NA	-1.88	NA	NA	NA	NA	NA	NA	NA	NA	NA	NA	NA	NA	NA	NA	NA	NA	NA	NA	NA	NA	NA	NA	NA	NA	NA	NA
hHC021973	BLCAP	1.79	2.44	NA	NA	2.57	2.42	NA	2.22	2.45	NA	1.95	2.81	NA	NA	2.54	1.66	2.44	NA	2.03	1.42	1.94	1.29	1.88	1.52	NA	1.69	NA	NA	NA	1.41	2.28	2.07	NA	1.56	NA	2.49	NA	2.82	NA	NA	NA	NA	NA	NA	NA	NA	NA	NA	NA	NA	NA	NA	NA	NA	NA	NA	NA	NA	NA	NA	1.79	NA	1.88	NA	NA	2.07	1.42	NA	1.7	NA	NA	NA	1.64	2.15	1.56	NA	NA	1.97	NA	1.71	NA	NA	NA	NA	1.91	NA	NA	2.5	NA	NA	NA	1.19	1	NA	NA	NA	NA	NA	1.47	NA	2.22	NA	NA	NA	2.67	NA	1.64	1.93	NA	NA	NA	NA	NA	2.03	NA	NA	NA	NA	NA	1.94	1.54	NA	NA	1.93	2.08	2.03	NA	2.84	NA	0.79	NA	NA	NA	NA	NA	1.1	NA	NA	2.07	NA	NA	NA	1.76	NA	NA	NA	NA	NA	1.76	1.6	NA	NA	NA	1.34	NA	NA	NA	NA	NA	NA	NA	NA	NA	NA	NA	NA	NA	NA	NA	NA	NA	NA	1.28	NA	NA	NA	NA	NA	NA	NA	NA	NA	NA	NA	NA	0.76	NA	NA	NA	NA	0.7	NA	NA	NA	NA	NA	NA	NA	NA	NA	NA	NA	NA	NA	NA	NA	NA
hHC023413	RBCK1	0.41	0.06	0.26	0.71	0.54	-0.08	0.22	0.31	0.37	0.29	0.02	-0.1	0.05	0.08	0.28	0.18	-0.09	-0.04	0.25	0.12	0.3	0.13	0.1	0.05	0.19	-0.16	0.14	0.15	0.34	-0.17	0.21	0.21	0.18	-0.24	0.48	0.26	-0.52	0.11	0.29	0.17	0.17	-0.08	0.16	0.59	0.28	0.15	0.28	0.4	0.28	-0.12	-0.15	0.31	-0.02	-0.17	-0.13	-0.07	0.76	-0.01	0.23	-0.07	0.28	1.22	0.69	0.12	0.97	0.56	1.18	0.43	0.42	0.62	0.92	0.58	0.84	0.63	0.51	0.57	0.86	0.75	0.83	0.14	0.45	0.51	0.55	0.39	0.3	-0.05	0.39	0.23	0.4	0.29	0.33	0.17	0.33	0.89	0.69	1.16	0.56	0.95	0.98	0.28	1.02	0.86	0.45	0.48	0.58	0.53	0.68	0.57	0.63	0.58	0.81	0.69	0.52	0.69	0.67	0.68	1.31	0.49	0.44	0.55	0.5	0.41	0.71	0.55	1.07	0.88	1.21	0.82	1.04	0.42	1.08	1.36	0.87	0.81	0.58	0.8	0.77	1.38	0.68	0.42	0.63	0.4	0.66	0.42	0.33	0.59	0.46	0.53	0.54	0.3	-0.31	0.24	0.61	0.32	0.57	0.56	0.19	0.25	0.73	0.24	0.63	0.57	0.52	0.53	0.65	-0.11	-0.36	0.15	-0.25	0.52	0.91	0.18	-0.05	0.26	1.1	0.04	0.26	0.54	-0.1	-0.12	0.54	-0.19	0.14	-0.07	-0.03	-0.36	0.39	0.39	0.43	0.1	0.18	-0.09	0.06	0.1	0.15	0.4	0.23	0.39	0.23	1.48	0.27	0.08	0.3	-0.17	0.02	0.21	0.21
hHC024853	LENG1	1.15	0.26	0.38	1.34	0.6	-0.08	0.5	0.36	0.32	0	0.31	0.38	0.58	0.35	0.12	0.35	0.3	0.48	0.35	0.18	0.43	0.31	0.19	0.14	0.54	0.11	0.52	0.52	-0.14	0.24	0.56	0.12	0.12	0.47	0.27	0.18	-0.46	0.03	-0.12	0.23	-0.03	0.24	0.08	0.49	0.19	-0.52	-0.04	0.2	0.06	-0.17	0.45	-0.05	0.12	-0.02	0.19	0.12	0.52	0.72	0.56	0.37	0.32	1.37	0.14	0.41	0.94	0.4	0.51	-0.06	0.18	0.8	0.71	0.83	0.53	0.75	0.48	1.27	0.2	0.04	0.13	-0.07	0.06	0.65	0.34	0.2	0.21	0.54	0.16	0.28	0.35	0.06	0.47	0.17	0.58	0.77	0.49	0.46	0.35	0.59	0.81	0.27	0.37	0.77	0.28	0.06	0.69	0.69	0.47	0.37	1.13	0.77	0.34	0.65	0.18	0.27	0.39	0.15	0.28	0.63	-0.11	0.35	0.15	0.24	0.7	0.56	0.61	0.32	0.79	0.75	1.13	0.19	0.46	0.57	0.91	0.71	-0.01	0.29	0.66	0.71	0.21	0.46	0.15	0.22	0.2	0.63	0.04	0.41	0.37	0.16	0.24	0.1	-0.84	0.19	1.05	1.03	1.42	0.39	0.45	0.35	0.54	0.31	1.2	1.17	0.61	0.2	0.32	-0.01	0.54	-0.02	-0.08	0.41	0.67	0.2	0.58	-0.35	0.82	0.34	0.1	0.1	-0.2	-0.26	0.82	0.22	-0.15	0.61	0.04	-0.07	1.1	0.34	-0.06	0.24	0.11	-0.11	0.62	0.54	-0.12	0.37	0.49	0.15	0.24	1.85	0.23	0.47	0.13	-0.2	0.16	0.55	0.1
hHR026293	LOC400714	-0.59	0.4	0.57	0.29	0.87	0.3	0.39	-0.3	-0.78	-0.75	1.11	0.39	NA	NA	0	-0.03	-0.09	-0.95	NA	-0.58	-0.99	-0.4	0.83	0.6	NA	-0.67	NA	NA	0.23	0.65	-0.12	0.84	-0.62	-0.76	-1.08	0.57	-0.39	0.58	-0.64	-0.64	0.76	NA	-0.38	-0.28	NA	NA	-0.6	-0.17	0.43	NA	NA	NA	NA	NA	NA	NA	NA	NA	0.7	0.39	-0.28	2.26	1.62	-1.09	0.02	0.85	1.16	0.95	1.02	1.14	1.25	NA	0.73	1.42	0.89	NA	1.96	1.77	1.19	0.43	0.88	1.56	1.41	0.6	1.65	-0.41	1.32	1.41	0.77	NA	0.71	0.81	0.64	2.51	1.34	1.72	NA	0.97	1.19	-0.02	1.41	-0.29	0.04	0.88	1.72	1.18	-0.65	1.17	NA	NA	NA	NA	0.6	0.54	1.18	0.27	1.67	NA	0.67	0.9	1.59	-0.55	NA	1.22	1.27	0.17	0.14	0.71	-0.18	0.96	1.54	1.26	NA	2.27	0.43	0.53	0.62	0.98	0.81	0.09	0.73	0.35	1.54	NA	0.5	1.14	0.72	-1.27	0.72	0.35	0.28	1.16	-0.04	-0.99	0.46	0.84	0.23	-0.32	0.32	-0.59	0.27	-0.78	0.2	-1.41	0.02	NA	0.41	NA	-0.42	-1.31	0.49	-0.96	-0.17	-0.12	NA	NA	NA	0.58	0.33	1.21	-0.86	NA	-0.66	0.11	0.23	-0.64	0.63	0.21	0.96	0.14	0.76	-0.53	-0.38	-0.67	0.24	-0.11	0.09	-0.48	-1.37	NA	-0.04	NA	-0.22	0.51	-0.06	0	0.88
hHR027733	LOC440079	-2.1	-2	-1.74	-3.15	-2.14	-2.39	-2.01	-2.52	-1.82	-2.9	-3.51	-2.56	-3.92	-3.07	-1.62	-2.37	NA	-1.77	-3.2	-0.43	-2.19	-0.98	-0.96	-0.65	-2.25	-2.84	-1.03	-3.2	-0.83	-1.73	-3.78	-5.61	-1.42	-3.97	-1.57	-2.17	-1.81	-3.12	-1.7	-2.2	-2.06	-1.68	-2.22	-2.98	NA	-2.63	-0.81	-0.61	-1.18	-2.52	NA	NA	NA	NA	-2.77	-2.31	NA	NA	NA	-2.54	-2.23	-1.72	-1.65	NA	-1.78	-2.51	-1.33	-2.01	-2.44	NA	-2.19	NA	-2.09	-1.75	-2.92	-0.96	-6.23	-4.84	-4.31	-2.17	-0.86	-2.16	-2.4	-4.96	-1.81	-2.55	-1.79	-2.84	-2.91	NA	NA	-4.18	-2.45	NA	-0.57	-3.23	NA	-1.24	-1.29	-1.55	-0.94	-0.75	-1.82	-0.51	-1.86	NA	-2.22	-1.44	-2.68	NA	-0.7	NA	0.06	-2.21	-1.3	1.15	NA	-5.31	-1.57	-1.08	-3.47	-0.53	NA	-3.87	-2.14	-1.45	-2.81	-2.54	-1.46	NA	-1.37	-2.1	NA	-1.56	-1.21	-2.19	-1.87	-1.06	-1.55	-1.84	-3.09	-2.62	-0.58	1.99	-1.78	-2.69	-2.95	-3.44	-2.79	-2.11	-2.22	-2.81	-1.73	-2.56	-1.5	-1.87	-1.93	-1.72	-1.83	-1.92	-2.32	-1.66	-2.73	-1.35	-2.37	-1.54	-1.76	-1.8	-0.37	-1.58	2.29	-1.29	1.04	1.4	-2.31	-0.03	-1.38	0.94	-2.28	-1.01	0.3	-3.78	-1.42	-2.01	-1.43	-1.59	-1.26	-1.19	-2.01	-3.13	-2.55	-1.72	-2.26	-1.99	-2.36	-1.69	NA	-2.58	-3.95	1.53	0.06	0.29	0.83	-1.31	-2.56	1.36	-2.17
hHR029173	ZNF600	-0.89	-0.39	-0.73	-0.62	-0.51	-0.53	-0.85	-0.97	-0.62	-0.66	-0.84	-0.31	-0.37	-0.47	-0.9	-0.35	-0.96	-0.57	-0.03	-1.13	-1.38	-0.38	-0.7	-0.6	-0.43	-0.64	-0.45	-0.48	-0.66	-0.33	-0.89	-0.39	-0.65	-0.21	-0.36	-0.84	-0.88	-0.58	-0.87	-0.43	-0.59	-0.48	-0.31	-0.64	-0.4	-0.23	-1.19	-0.55	-0.83	-0.07	-0.12	0.05	0.1	-0.93	-0.09	-0.4	-0.94	-0.55	-0.64	-0.72	0.23	0.13	0.22	-0.86	-0.24	-0.01	-0.36	0.17	-0.06	0.02	-0.38	0.58	-0.04	-0.41	-0.32	-0.32	0.32	-0.18	0.17	-0.18	-0.56	-0.48	-0.28	0.34	0.38	-0.49	0.33	0.37	0.12	-0.53	-0.1	-0.1	0.12	0.53	0.49	0.31	0	-0.2	-0.06	0.01	-0.35	-0.46	0.37	-0.17	-0.21	-0.08	-0.58	0.23	-0.33	-0.14	0.05	-0.81	-0.21	0.13	-0.02	-0.34	0	-0.1	0	-0.27	0.39	-0.48	0.04	0.01	0.29	-0.33	-0.74	-0.97	-0.56	-0.04	-0.37	-0.75	-0.41	-0.15	-0.05	-0.39	-0.35	-0.83	-0.19	-0.8	-0.15	-0.04	-0.18	NA	0.02	0.2	-0.12	-0.16	-0.05	0.19	-0.01	0.62	-0.6	-0.21	0.41	-0.29	-0.31	-0.61	-0.81	-0.62	-0.53	-0.56	NA	-0.81	-0.51	0.22	-1.35	-0.27	-0.28	-0.23	-0.42	-0.86	-0.57	-0.62	-0.13	-0.19	0.12	-0.5	-0.12	-0.13	-1.35	0.23	-0.42	-0.68	-0.25	-1.31	-0.55	0.02	0.17	-0.02	-0.53	-0.73	-0.84	-0.47	-0.07	-0.25	-0.01	-0.27	0.22	-0.13	0.2	-0.13	-0.84	0.28	0.25	-0.57	-0.59
hHR030613	DHFR	0.03	-0.41	-0.05	-0.86	0.18	-0.19	-0.88	-0.2	0.87	0.21	-0.9	0.54	-0.04	0.9	-0.75	-0.4	-1.88	-0.28	-0.77	-0.87	-0.79	-1.6	-0.95	0.04	-0.6	-1.03	-0.46	-0.91	-0.71	-0.83	-0.52	0.39	-1.04	-1.69	-0.22	0.71	-2	0.43	-0.36	-1.19	-0.57	-1.78	-0.62	-0.7	-1	-1.19	-2.02	-1.55	-0.79	-1.31	0.49	-1.08	0.01	-1.56	0.47	0.2	-0.56	-0.85	-1.12	0.79	-0.61	-1.33	-0.26	-1.66	-2.43	-0.67	-0.54	-1.56	0.32	-0.36	-1.4	-0.6	-1.15	0.26	-1.06	0.11	-0.04	-0.58	-0.07	0.13	-2.63	-0.02	-1.62	0.33	-0.83	-2.81	-1.62	0.12	-0.33	-1.83	-1.6	-1.29	-1.22	-0.35	-1.66	-1.93	-0.69	-0.61	-1.8	-1.37	-2.25	-1.64	-2.56	-1.21	-1.13	-1.55	-1.27	-1.6	-1.11	-1.92	-1.8	-0.93	-0.81	-1.2	-0.92	-1.35	-0.84	-1.28	-1.73	-1.19	-0.34	-1.53	-1.43	-0.81	0.1	-0.73	-1.84	-1.35	-0.9	-1.82	-1.09	-2.69	-2.05	-0.34	-1.02	-0.73	-1.17	-1.86	-0.98	-1.8	-0.62	-0.28	-0.31	0.31	-1.05	-1.41	-1.11	-1.29	-0.51	-0.29	-1.86	-1.23	-2.61	-2.78	-2.02	-2.55	-3.15	-3.13	-2.75	-2.77	-2.72	-2.29	-3.15	-2.27	-3.02	-2.32	-2.53	-1.88	-2.98	-3.15	-2.33	-2.66	-3.23	-2.49	-0.45	-2.72	-2.85	-2.66	-2.9	-2.29	-2.23	-2.97	-1.88	-2.87	-2.07	-3.2	-2.61	-2.51	-1.56	-2.19	-2.39	-2.79	-2.22	-2.24	-2.37	-3.21	-2.45	-2.56	-2.86	-2.04	-2.16	-2.06	-1.81	-3.29	-2.94	-1.78	-3.19
hHC032053	PSMC1	1.4	0.73	0.94	1.39	1.33	1.11	0.77	1.41	1.3	0.97	0.8	1.04	0.86	1.02	0.23	0.51	0.3	0.47	0.52	0.47	0.64	0.38	0.13	0.6	0.58	0.71	0.46	0.71	0.51	0.73	1.27	0.66	0.64	0.17	0.83	1.72	0.21	1.41	0.64	0.94	0.81	0.23	0.83	1.48	0.57	0.27	0.4	0.78	0.47	0.02	0.88	0.11	0.29	-0.1	0.86	0.77	1.29	0.64	0.69	0.92	0.47	0.99	0.17	-0.72	0.67	0.76	0.41	0.04	0.68	0.93	0.42	0.41	0.22	0.7	0.8	1.53	0.93	0.63	0.36	0.55	0.48	0.11	0.36	0.46	0.28	0.08	-0.13	0.51	0.04	-0.4	0.59	1	0.6	0.54	-0.14	0.39	0.52	0.73	0.04	0.3	-0.2	-0.01	-0.15	0.37	0	0.27	0.53	0	0.14	0.34	0.14	-0.17	0.34	0.26	0.42	0.31	0.17	0.5	-0.53	0.1	0.27	0.33	0.04	0.47	0.32	0.47	0.15	1.25	0.69	-0.11	0.35	-0.02	0.38	0.32	1.01	0.6	NA	0.72	0.41	0.69	0.81	0.78	0.51	0.09	0.71	0.62	0.76	0.62	0.66	0.78	-0.93	0.37	0.8	0.02	0.59	-0.13	0.36	-0.04	0.3	0.04	0.31	0.39	-0.03	0.1	-0.16	-0.25	0.96	0.01	-0.62	-0.12	0.07	-0.27	-0.09	-0.51	-0.18	-0.08	-0.14	-0.26	-0.18	-0.36	-0.28	-0.22	-0.01	0.7	0.33	0.09	0.6	0.9	0.04	1.27	0.15	0.28	0.59	0.45	0.05	0.03	0.57	0.07	-0.05	0.92	-0.14	0	-0.39	-0.4	-0.47	-0.12	-0.33
hHA033493	ABCA9	NA	2.97	2.88	3.8	2.89	2.73	2.96	3.25	2.83	3.35	3.27	3.35	3.62	3.3	3.38	3.28	3.72	3.28	3.78	2.35	2.87	2.59	3.11	2.92	2.98	4.05	3.87	3.7	3.29	3.34	3.42	3.93	3.17	3.07	1.72	3.01	2.65	2.12	1.67	3.37	2.85	3.97	3.97	3.75	2.63	3.29	1.15	1.56	1.73	3.35	2.58	2.29	3.1	1.77	2.97	NA	NA	3.27	3.27	2.55	2.8	4.19	2.86	2.69	3.06	3.6	2.86	2.68	2.71	3.88	2.79	3.64	2.89	2.84	2.92	4.82	3.77	3.44	3.31	3.23	3.67	2.02	3.34	4	3.7	3.54	3.35	3.59	3.11	2.02	3.27	NA	3.31	2.03	3.06	1.37	NA	2.96	3.29	3.2	3.12	3.86	2.88	3.33	2.95	3.6	3.33	3.71	4.35	3.68	3.91	2.56	2.81	4.57	3.9	3.52	3.47	3.55	2.79	3.88	3.89	2.92	3.88	3.29	3.58	4.19	2.64	2.9	1.98	NA	3.39	1.67	NA	2.63	2.94	3	2.46	NA	3.75	2.75	3.13	3.42	3.41	3.64	2.69	3.16	2.96	3.29	3.71	3.78	2.01	2.82	3.45	3.43	4.21	3.51	3.97	2.85	3.67	3.89	3.05	3.34	NA	3.05	3.56	3.48	2.13	3.84	3.2	3.71	3.5	3.37	3.95	2.95	4.32	4.41	4.05	2.61	3.38	3.1	2.34	3.23	2.85	2.3	2.87	3.3	2.39	3.17	2.68	4.06	2.98	2.97	1.76	3.47	3.28	3.47	2.95	3.13	3.35	4.29	3.55	4.5	NA	3.07	3.15	2.42	3.25
hHA034933	TMEM126B	0.86	0.89	0.71	1.27	0.73	1.24	0.53	0.72	0.89	1.01	0.86	1.43	1.2	1.49	0.36	0.6	0.24	0.43	0.53	0.03	0.27	0.91	0.56	0.69	0.43	0.41	0.55	0.32	0.18	1.03	0.98	0.85	0.95	0.36	0.34	1.07	0.5	1.21	0.33	0.31	0.9	0.1	0.53	0.14	0.82	0.13	0.14	-0.04	-0.07	1.02	1.54	0.66	0.55	0.38	1.58	0.97	1.4	1.38	1.24	1.37	0.2	-0.27	-0.71	-1.87	-0.36	-0.53	-0.62	-0.43	0.29	0.09	-0.95	-0.37	-0.89	-1.01	-0.16	0.57	-0.07	-0.51	-0.65	0.32	-0.94	-0.62	-0.68	-0.04	-0.26	-0.45	-0.72	0.24	-0.5	-1.42	-0.45	-0.26	-0.55	-0.73	-1.05	-2	0.12	-0.91	-1.17	-0.56	-0.96	-1.04	-0.81	-0.58	-1.66	-0.79	-0.74	-0.59	-0.69	-0.28	-1	-0.38	-0.76	-0.51	-0.89	-1.4	-1.47	-0.88	-0.9	-1.16	-0.3	-0.85	-0.5	-0.71	-0.94	-1.12	-1.44	-0.61	0.25	-1.22	-1.07	-0.89	-0.71	-0.55	-0.76	-0.43	-0.82	-1.69	-0.7	-0.51	-0.76	-0.03	-0.28	-0.86	-0.61	-0.5	-0.33	-0.4	-0.06	0.13	-1.13	0.26	0.17	0.12	0.8	-0.15	0.28	-0.27	-0.11	-0.14	-0.1	-0.32	-0.19	0.3	-1.16	0.35	0.28	0.08	-0.15	-0.09	0.18	-0.76	-0.17	-0.04	-0.99	-0.25	-0.27	-0.09	0.12	0.27	0.04	-0.08	NA	-0.5	0.58	-0.76	-0.93	0.32	-0.43	1.29	0.06	0.29	0.36	0.06	0.18	-0.7	0.78	0.06	0.31	0.1	0.32	0.19	-0.81	0.38	0.59	-0.37	0.27
hHA036373	SPEF2	NA	NA	NA	NA	NA	NA	NA	NA	NA	NA	NA	NA	NA	NA	NA	NA	NA	NA	NA	NA	NA	NA	NA	NA	NA	NA	NA	NA	NA	NA	NA	NA	0.7	NA	NA	NA	NA	NA	NA	NA	NA	NA	NA	NA	NA	NA	NA	NA	NA	NA	NA	NA	NA	NA	NA	NA	NA	NA	NA	NA	NA	NA	NA	NA	NA	NA	NA	NA	NA	NA	NA	NA	NA	NA	NA	NA	NA	NA	NA	NA	NA	NA	NA	NA	NA	NA	NA	NA	NA	NA	NA	NA	NA	NA	NA	NA	NA	NA	NA	NA	NA	NA	NA	NA	NA	NA	NA	NA	NA	NA	NA	NA	NA	NA	NA	NA	NA	NA	NA	NA	NA	NA	NA	NA	NA	NA	NA	NA	NA	NA	NA	NA	NA	4.45	NA	NA	NA	NA	NA	NA	NA	NA	NA	NA	NA	NA	NA	NA	NA	NA	NA	NA	NA	NA	NA	NA	NA	NA	NA	NA	NA	NA	NA	NA	NA	NA	NA	NA	NA	NA	NA	NA	NA	NA	NA	NA	NA	NA	NA	NA	NA	NA	NA	NA	NA	NA	NA	NA	NA	NA	NA	NA	NA	NA	NA	NA	NA	NA	NA	NA	NA	NA	NA	NA	NA	NA	NA
hHA037813		1.59	1.27	1.62	1.45	1.39	1.21	0.68	1.35	0.96	1.19	1.39	1.38	1.41	1.31	0.89	1.17	1.37	1.43	0.76	0.61	0.84	0.79	0.99	1.3	1.37	1.26	1.27	1.4	0.93	1.24	1.8	1.19	1.05	0.56	0.84	1.01	0.16	1.62	0.45	0.67	0.59	0.28	0.64	0.65	0.26	0.27	0.44	0.16	0.46	0.39	1.63	0.74	NA	0.61	1.09	1.04	NA	NA	0.99	1.15	0.59	0.49	0.06	NA	-0.15	0.63	-0.27	0.19	0.43	0.59	-0.53	0.18	0.34	-0.04	0.14	0.99	0.59	-0.02	-0.11	0.21	-0.73	0.4	0	0.77	0.13	0.07	-0.21	0.72	0.03	NA	0.05	-0.28	-0.21	-0.06	-0.25	-1.35	NA	-0.09	-0.64	-0.04	-0.5	-0.63	-0.57	-0.19	-1.4	-0.07	0.37	-0.14	0.36	NA	-0.51	NA	-0.23	0.36	0.19	-0.57	-0.08	-0.03	-0.94	-0.64	0.54	-0.57	-0.57	0.12	-0.49	-0.24	-0.4	-0.55	0.02	-0.49	0.38	-0.75	NA	-0.27	-0.55	0.64	0.18	-1.02	-0.11	-0.06	-0.59	0.09	-0.04	NA	-0.57	0.05	-0.39	-0.4	0.69	0.25	-0.58	-0.48	0.62	0.67	1.01	0.41	0.71	0	0.58	0.37	0.4	0.33	0.18	0.31	-0.31	0.2	-0.03	0.4	0.5	0.29	1.08	0.23	1.03	0.55	-1.25	0.89	0.29	0.95	0.32	0.78	0.98	0.35	0.42	-0.42	0.18	-0.01	0.12	-0.04	0.19	1	0.34	0.12	0.34	0.81	0.08	-0.22	0.27	0.15	0.21	1.06	1.35	0.62	0.05	-0.07	0.02	0.21	0.26
hHA039253		-1.18	-0.58	-1.05	0.03	-0.91	-0.34	-0.92	-0.45	-0.6	-0.88	-0.96	-0.38	-0.34	-0.42	-0.89	-1.31	-0.96	-0.89	-1.45	-0.7	-1.57	-1.19	-1.15	-1.32	-1.01	-0.34	-0.75	-0.64	-1.32	-1.66	-0.64	-0.47	-1.72	-0.4	-0.41	-0.42	-0.88	-0.19	-0.88	-0.89	-0.65	-1.36	-0.99	-1.43	-1.44	-1.41	-1.03	-0.8	-1.56	-0.71	-0.56	-0.48	-0.73	-1.18	-0.25	-0.26	-0.26	-0.8	-0.47	-0.27	-0.81	-0.64	-0.49	-2.46	-1.59	-0.6	-0.9	-1.14	-0.9	-0.12	-1.51	-0.66	-1.44	-0.13	-0.79	-0.03	-0.73	-0.7	-0.63	-1.03	-1.21	0.78	-1.64	-0.8	-0.93	-0.08	-1.2	-0.63	-0.88	-2.38	-0.79	-0.7	-0.52	0.13	-1.04	-0.73	-0.1	-0.66	-1.19	-1.57	-1.1	-0.85	-1.66	-2.12	-1.95	-0.02	-1.25	-1.16	-0.89	-0.9	-1.59	-1.68	-1.88	-0.81	-1.05	-1.98	-1.41	-0.26	-2.24	-1.1	-0.87	-2.42	-1.15	-0.69	-0.61	-1.2	-2.01	-0.28	-0.57	-0.78	-0.99	-1.53	-0.8	-0.66	-1.2	-1.67	-1.66	-0.59	-0.97	-1.55	-2.07	-1.6	-0.67	NA	-1.4	-0.96	-0.92	-1.82	-0.76	-0.85	-1.66	-0.8	0.24	-0.42	0.06	-0.78	-0.12	-0.59	-1.13	-0.42	-1.05	-0.43	-0.53	-1.41	-1.56	-0.66	0.61	-0.7	-0.95	-0.93	-1.43	-1.06	-0.34	-1.29	-0.96	-0.23	-0.88	-1.21	-0.88	-0.33	-1.57	-0.59	-0.55	-1.31	-0.39	-0.95	-0.57	-1.57	-1.14	-0.07	-1.17	-0.78	-1.01	-0.79	-1.18	-0.4	-1.26	-1.31	-1.33	0.71	-0.09	-0.48	-0.78	-0.77	-0.15	-0.25	-0.7
hHA040693		NA	NA	NA	NA	NA	NA	NA	NA	NA	NA	NA	NA	NA	NA	NA	NA	NA	NA	NA	NA	NA	NA	NA	NA	NA	NA	NA	NA	NA	NA	NA	NA	NA	NA	NA	NA	NA	NA	NA	NA	NA	NA	NA	NA	NA	NA	NA	NA	NA	NA	NA	NA	NA	NA	NA	NA	NA	NA	NA	NA	NA	NA	NA	NA	NA	-1.48	NA	NA	NA	NA	NA	NA	NA	NA	NA	NA	NA	NA	NA	NA	NA	NA	NA	NA	NA	NA	NA	NA	NA	NA	NA	NA	NA	NA	NA	NA	NA	NA	NA	NA	NA	NA	NA	NA	NA	NA	NA	NA	NA	NA	NA	NA	NA	NA	NA	NA	NA	NA	NA	NA	NA	NA	NA	NA	NA	NA	NA	NA	NA	-1.64	NA	NA	NA	NA	NA	NA	NA	NA	NA	NA	NA	NA	NA	NA	NA	NA	NA	NA	NA	NA	NA	NA	NA	NA	NA	NA	NA	NA	NA	NA	NA	NA	NA	NA	1.74	NA	NA	NA	NA	NA	NA	NA	NA	NA	NA	NA	NA	NA	NA	NA	NA	NA	NA	NA	NA	NA	NA	NA	NA	NA	NA	NA	NA	NA	NA	NA	NA	NA	NA	NA	NA	NA	NA	NA	NA	NA	NA
hHO047893		NA	NA	NA	NA	NA	NA	NA	NA	NA	NA	NA	NA	NA	NA	NA	NA	NA	2.19	NA	NA	NA	1.4	NA	NA	NA	NA	NA	NA	NA	NA	NA	NA	NA	NA	NA	NA	1.68	NA	NA	NA	NA	1.98	NA	NA	NA	NA	NA	NA	NA	NA	NA	NA	NA	NA	NA	NA	NA	NA	NA	NA	NA	NA	NA	NA	NA	NA	NA	NA	NA	NA	NA	NA	NA	NA	NA	NA	NA	NA	NA	NA	1.52	NA	NA	NA	NA	NA	NA	NA	NA	NA	NA	NA	NA	NA	NA	NA	NA	NA	NA	NA	NA	NA	NA	NA	NA	NA	NA	NA	NA	NA	NA	NA	NA	NA	NA	NA	NA	NA	NA	NA	NA	NA	NA	NA	NA	NA	NA	NA	NA	NA	NA	NA	NA	NA	NA	NA	NA	NA	NA	NA	NA	NA	NA	NA	NA	NA	NA	NA	NA	NA	NA	NA	NA	2.08	NA	NA	1.81	NA	NA	NA	NA	NA	1.84	NA	NA	2.29	NA	NA	1.46	NA	2.38	2.04	2.43	NA	NA	NA	NA	1.29	NA	NA	NA	NA	2.7	NA	1.78	1.59	NA	NA	NA	NA	2.03	1.59	NA	2.1	NA	NA	NA	NA	NA	NA	NA	NA	NA	NA	2.6	NA	3.51
hHC001897	KLHL7	NA	NA	NA	NA	NA	NA	NA	NA	NA	NA	NA	NA	NA	NA	NA	NA	NA	NA	NA	NA	NA	NA	NA	NA	NA	NA	NA	NA	NA	NA	NA	NA	NA	NA	NA	NA	NA	NA	NA	NA	NA	NA	NA	NA	NA	NA	NA	NA	NA	NA	NA	NA	NA	NA	NA	NA	NA	NA	NA	NA	NA	NA	NA	NA	NA	NA	NA	NA	NA	NA	NA	NA	NA	NA	NA	NA	NA	NA	NA	NA	NA	NA	NA	NA	NA	NA	NA	NA	NA	NA	0.95	NA	NA	NA	NA	NA	NA	NA	NA	NA	NA	NA	NA	NA	NA	1.56	NA	NA	NA	NA	NA	NA	NA	NA	NA	NA	NA	NA	NA	NA	NA	NA	NA	NA	NA	NA	NA	NA	NA	NA	NA	NA	NA	NA	NA	NA	NA	NA	NA	NA	NA	NA	NA	NA	NA	NA	NA	NA	NA	NA	NA	NA	NA	NA	1.6	NA	NA	NA	NA	NA	NA	NA	NA	NA	NA	NA	NA	NA	NA	NA	NA	NA	NA	NA	NA	NA	NA	NA	NA	NA	NA	NA	NA	NA	NA	NA	NA	NA	NA	-0.22	NA	NA	NA	NA	NA	NA	NA	NA	NA	NA	NA	2.43	NA	NA	NA	NA	NA
hHR003337	GBP3	-1.5	-0.69	-0.1	0.35	-0.05	-0.72	0.23	0.67	0.23	0.78	-0.15	-0.01	0.61	-0.19	-2.12	0.7	-0.42	-1.06	0.94	0.74	-0.8	-1.37	0.72	1.14	-0.46	0.61	0.26	-0.21	0.49	-1.72	-0.94	0.31	1.13	0.52	-0.27	-0.55	0.75	-1.02	-1.01	0.62	1.21	0.97	-0.18	1.25	1.48	0.69	0.83	-0.69	0.34	1.97	-1.85	-0.02	-1.19	1.65	-0.22	-0.98	0.85	0.95	2.14	0.62	-0.16	0.89	1.24	1.15	1.36	0.67	0.5	0.03	0.52	1.06	0.88	0.04	0.81	1.08	-0.18	1.93	0.06	0.33	0.7	-0.03	0.26	-0.66	0.63	0.04	0.86	1.51	1.33	0.78	0.65	1.19	0.96	0.01	0.89	1.14	1.51	1.44	2.12	0.69	0.96	1.39	0.52	0.7	1.64	0.69	0.76	0.99	-0.07	-1.06	0.81	1.04	0.82	0.84	1.75	1	-0.22	1.08	-0.1	0.88	0.39	0.65	0.98	1.86	0.76	-0.09	0.9	0.47	1.59	-0.65	1.11	1.01	0.58	1.51	0.34	0.91	1.8	0.09	0.27	1.01	0.58	0.76	1.26	0.84	0.97	0.16	1.41	1.07	0.98	1.11	-0.06	-1	-1.98	0.81	1.7	0.81	1.44	1.4	1.85	1.33	0.63	0.26	1.09	1.94	1.34	1.49	0.92	1.31	2.32	1.22	0.29	1.85	1.1	0.23	-1.41	1.7	0.62	1.11	0.79	0.79	1.15	1.74	0.55	0.86	0.38	1.13	1.2	0.96	-0.38	2.04	0.03	2.58	1.41	2.12	0.67	1.05	1.93	1.4	1.87	1.98	1.9	1.07	1.15	1.29	1.09	2.42	1.47	1.64	2.09
hHR004777	TXNRD3	NA	NA	NA	NA	NA	1.05	NA	NA	1.43	NA	NA	NA	NA	NA	NA	NA	NA	NA	NA	NA	NA	NA	NA	NA	NA	NA	NA	NA	NA	NA	NA	NA	NA	NA	NA	NA	NA	NA	NA	NA	NA	NA	NA	NA	NA	NA	NA	NA	NA	NA	NA	NA	NA	NA	NA	NA	NA	NA	NA	NA	NA	NA	NA	NA	NA	NA	NA	NA	NA	NA	NA	NA	NA	NA	NA	NA	NA	NA	NA	NA	NA	NA	NA	NA	NA	NA	NA	NA	NA	NA	NA	NA	NA	NA	NA	NA	NA	NA	NA	NA	NA	NA	NA	NA	NA	NA	NA	NA	NA	NA	NA	NA	NA	NA	NA	NA	NA	NA	NA	NA	NA	NA	NA	NA	NA	NA	NA	NA	NA	NA	NA	NA	NA	NA	0.79	NA	NA	NA	NA	NA	NA	NA	NA	NA	1.32	NA	NA	NA	NA	NA	NA	NA	NA	NA	NA	NA	NA	NA	NA	NA	NA	NA	NA	NA	NA	NA	NA	NA	NA	NA	NA	NA	NA	NA	NA	NA	NA	NA	NA	NA	NA	NA	NA	NA	NA	NA	NA	NA	NA	NA	NA	NA	NA	NA	NA	NA	NA	NA	NA	NA	NA	NA	NA	NA	NA	NA	NA
hHR006217	DDX52	-1.39	-1.1	-1.31	-0.99	-0.56	-0.66	-1.24	-0.95	-0.86	-1.61	-0.66	-0.86	-1.09	-1.09	-0.74	-1.54	-1.24	-1.28	-1.65	-1.29	-1.59	-1.12	-1.17	-1.52	-1.35	-1.28	-1.24	-1.21	-1.56	-1.79	-1.19	-0.43	-2.29	-0.62	-1.27	-0.68	-1.2	-0.9	-1.27	-0.94	-1.54	-0.86	-1.47	-2.55	-1.71	-1.64	-1.48	-1.22	-1.48	-0.82	-0.96	-0.79	-1.33	-0.69	-1.06	-1.25	-1.29	-1.3	-0.48	-0.12	-0.07	-0.18	0	NA	-1.15	-0.58	-0.64	-0.07	-0.46	-0.69	-0.76	-0.99	-0.49	0.75	-0.2	-0.18	-0.23	-0.12	-0.3	-0.82	-0.27	0.69	-0.17	-0.58	-0.16	-0.94	-0.31	-0.13	-0.13	-3.11	-0.39	-0.75	-0.68	-0.42	-0.58	-0.85	NA	-0.55	-0.48	-1.53	-0.38	-1.41	-1.54	-2.07	-0.32	-0.62	-0.95	-0.2	-0.85	-1.39	-0.55	-1.36	-1.59	-0.28	-0.75	-2.33	-0.35	-0.74	-2.13	-0.16	-0.38	-2.55	-0.23	-0.59	-0.55	-0.54	-1.2	-0.42	-1.09	-0.48	-0.31	-1.31	-1.66	-0.31	-1.64	-0.63	-0.68	-0.42	-0.33	-1.18	-2.21	-1.63	0.02	NA	-1.46	-0.21	-1.48	-2.05	-0.37	-0.77	-1.37	-0.34	-1.09	-0.74	-0.9	-0.94	-0.62	-0.95	-1.04	-1.14	-1.75	-1.75	-0.27	-2.12	-1.25	-0.8	-1.14	-1.39	-1.05	-1.79	-2.43	-0.94	-0.81	-1.93	-0.24	-0.99	-0.75	-1.83	-0.91	-0.15	-2.95	-0.52	-0.57	-0.79	-0.1	-0.79	-0.59	-1.39	-0.07	-0.1	-0.61	-0.75	-1.11	-1.06	-1.55	-0.8	-1.76	-1.62	-1.53	-3.07	-0.85	-1.07	-2.08	-0.55	-0.25	-1.32	0.05
hHC007657	VEGFC	-0.54	-0.61	-1.64	-0.4	-0.74	-0.33	-1.34	-0.53	-1.02	-1.49	-0.52	-0.95	-0.41	-1.25	-0.54	0.04	-1.81	-0.79	-0.52	-0.97	0.08	1.47	0.57	0.84	-0.93	0.06	-0.6	-1.15	0.43	1.07	-1.12	1.22	-0.07	1.35	-2.8	-1.62	-1.34	-3.18	-2.58	-1.05	-0.41	-1.25	-2.08	-2.23	-0.8	-1.33	-1.84	-0.91	-2.52	0.31	-1.81	0.05	0.78	-0.61	-2.19	-2.31	0.05	-0.45	0.72	-0.41	-0.18	-0.04	0.21	0.85	-0.38	0.13	-0.15	-0.31	-1.06	-1.12	-0.49	-0.85	-0.69	-0.55	-0.62	-0.11	-0.76	-0.33	-0.8	-0.99	0.29	-0.47	0.01	-0.53	-1.05	0.84	-0.38	-0.26	-0.76	0.62	-1.15	-2.75	-2.27	-3.64	-1.51	1.78	-1.12	-0.11	-0.03	-0.06	-0.32	0.41	0.08	0.81	0.91	0.23	0.36	1.01	-0.33	-0.99	0.07	0.35	1.11	-0.04	0.17	0.28	-1.47	-0.87	1.64	0.78	2.07	0.99	1.52	-0.2	-0.06	0.29	0.29	-2.52	-1.67	-1.59	-1.18	-1.6	-0.42	-1.44	-1.34	-0.59	-2.17	-0.98	-0.11	-1.54	-0.09	-0.88	-1.17	-1.62	-1.27	-0.83	-0.05	-0.33	-0.77	-1.11	0.49	0.08	-0.32	-0.04	1.05	0.31	0.47	1.18	0.75	-0.47	0.05	-0.2	0.28	-0.26	0.85	0.05	1.19	-0.62	-0.43	0.1	0.68	0.48	0.73	1.03	-0.53	0.36	-0.2	1.34	1.68	3.09	0.27	1.79	-0.62	1.35	0.68	-0.78	-0.05	-0.61	-0.31	0.47	-0.52	1.26	-0.48	-0.41	0.98	-0.12	-0.33	0.41	0.12	0.17	0.14	1.16	0.43	1.31	1.09	0.85	0.99
hHC014857	C7orf41	5.98	3.9	4.85	4.2	5.82	4.78	3.81	4.77	4.79	5.46	5.09	4.65	4.74	4.85	3.65	5.2	2.93	3.85	5.04	4.53	4.19	3.6	4.17	5.43	4.64	4.56	3.94	3.76	4.52	5.7	4.63	5.2	5.26	3.08	4.9	4.54	2.83	3.79	2.93	3.52	4.38	3.79	5.73	4.17	4.06	4.11	2.6	2.74	2.73	3.45	4.07	2.42	3.24	1.99	4.34	2.86	4	3.66	4.11	4.29	4.45	4.06	4.02	2.94	3.87	5.73	3.62	3.4	4.75	4.3	3.5	3.78	4	3.35	3.95	4.28	5.38	4.4	4.55	3.61	2.98	3.65	4.82	4.62	3.86	1.34	3.15	4.39	4.39	2.99	3.83	4.28	4.27	4.24	2.95	2.93	4.12	3.49	3.25	4.4	2.39	2.97	2.69	4.39	4.3	3.12	4.37	3.6	3.14	3.67	3.12	3.86	4.44	4.18	4.1	4.36	3.98	3.01	4.34	4.66	5	4.88	3.3	4.48	4.61	5.06	4.33	2.8	3.78	3.22	2.71	2.62	2.28	2.55	3.62	3.81	3.71	3.12	3.26	3.27	4.95	5.03	4.23	3.45	3.83	4.52	5.13	4.53	5.15	4.58	2.92	3.3	2.4	1.87	2.78	1.7	2.17	1.84	1.9	1.77	2.06	1.92	1.65	2.54	1.86	1.51	1.23	2	1.18	1.59	2.37	1.35	0.97	1.6	3.58	1.76	1.56	1.51	1.08	1.37	1.81	1.07	1.7	1.64	1.58	0.69	0.76	2.48	3.4	0.71	1.61	1.07	0.8	1.72	2.68	1.88	2.43	2.58	2.48	1.15	0.46	1.53	1.04	1.08	1.4	0.98	1.26
hHC016297	ZNF263	-0.5	-0.62	-0.63	0.55	0.01	-0.32	-0.42	-0.06	0.17	0.06	-0.2	-0.01	0.15	-0.1	-0.44	0.15	-0.77	-0.47	-0.16	-0.24	0	0.69	-0.28	0.19	-0.33	-0.1	0.14	-0.07	0.07	-0.17	-0.5	-0.13	0.08	0.39	-0.71	-0.17	-0.82	-0.9	-0.82	-0.02	-0.51	0.1	-0.2	-0.02	-0.16	-0.08	-0.42	0.02	-0.19	0.02	-0.76	-0.78	-0.23	0.19	-0.43	-0.97	0.38	-0.07	0.18	0.35	-0.41	1.37	-0.01	0.7	0.81	0.32	0.28	0.35	-0.22	0.11	0.73	0.3	0.26	0.44	-0.13	0.61	0.2	0.45	-0.04	-0.19	2.35	-0.05	0.81	-0.26	0.35	0.95	0.7	-0.15	0.07	1.51	0.54	1.23	1.05	0.4	0.9	1.85	0.35	0.76	0.59	0.77	0.84	0.85	0.77	1.15	0.5	0.14	0.4	0.33	0.68	0.49	1.41	1.77	1.18	0.03	0.61	1.79	0.53	-0.23	1.51	1.27	0.23	1.56	1.22	0.1	0.29	0.61	1.2	0.49	0.73	0.58	0.64	0.77	0.73	0.86	1.2	-0.22	0.18	1.01	0.78	0.62	1.23	0.36	0.44	1.61	1.05	0.53	0.35	0.9	-0.2	0.09	-0.94	0.34	0.3	0.1	1.15	-0.13	0.94	0.5	0.57	-0.02	0.34	0.4	0.36	0.69	1.14	0.12	1.18	-0.1	0	0.68	0.78	0.3	1.04	0.57	1.36	0.78	0.56	1.1	0.24	0.9	1.11	0.56	-0.59	0.77	0.4	-0.32	0.97	0.77	0.35	0.55	-0.09	0.37	0.08	0.33	0.33	1.02	0.41	0.47	0.62	1.25	0.05	0.59	0.59	0.77	0.57	0.9	0.76
hHC017737	FRS3	0.8	0.29	0.96	0.57	0.33	0.09	0.15	0.23	0.15	-0.05	-0.08	0.54	0.56	0.87	-0.49	0.33	0.02	0.81	0.9	-0.11	-0.42	-0.01	-0.03	-0.47	0.3	0.07	0.88	0.9	0.25	-0.38	0.66	0.99	0.6	0.14	0.51	0.48	-0.68	0.13	0.01	0.27	0.16	-0.22	0.85	1.61	0.41	0.74	-0.52	-0.22	0.19	-0.41	1.17	NA	0.36	0.62	0.4	0.24	NA	NA	-0.46	-0.35	0.91	1.23	1.67	0.29	1.15	0.78	1.31	0.78	1.04	0.18	1.26	0.8	1.02	1.35	0.57	0.88	1.27	1.2	0.54	0.77	0.48	0.18	0.91	1.23	0.74	-0.69	1.23	1.14	0.69	1.58	1.35	1.12	1.7	0.93	1.14	2.25	NA	1.09	1.55	1.09	1.24	1.26	1.16	0.59	1.2	-0.22	0.68	1.04	1.57	0.97	0.78	1.4	0.25	1.33	1.6	1.46	1.79	0.15	0.11	0.9	1.07	1.15	1.31	0.76	1.89	1.38	1.36	1.8	0.68	0.69	1.38	1.57	0.63	0.86	1.28	1.22	1.04	1.25	0.7	0.53	0.83	NA	1	NA	1.22	1.55	1.05	1.63	1.31	1.46	-0.01	0.86	0.76	0.89	0.99	0.7	0.08	-0.15	0.37	0.18	0.89	0.42	0.35	0.37	0.68	0.45	-0.13	0.99	-0.07	0.59	0.23	-1.18	-0.37	-0.85	2	0.33	0.78	-0.56	0.38	0.08	0.64	0.19	0.39	0.46	0.03	-0.47	0.3	1.35	0.78	NA	-0.29	-0.52	0.23	0.4	0.33	0.03	0.81	0.4	1.27	1.39	0.06	0.52	-0.33	-0.58	0.31	-0.36	-0.83
hHC019177	PCGF1	0.76	0.46	0.71	0.53	0.31	-0.17	0.18	0	0.08	0.1	-0.02	0.2	0.07	0.28	0.1	-0.07	-0.41	0.25	-0.07	-0.34	0.15	0.02	-0.28	0.11	0.13	-0.15	0.01	0	-0.55	0.01	0.29	-0.14	-0.07	-0.28	-0.21	0.26	-0.49	0.1	-0.25	-0.02	0.25	-0.26	-0.01	0.37	0.11	-0.56	-0.01	0.05	-0.12	-0.63	-0.32	-0.38	-0.42	-0.67	0.1	-0.07	-0.23	0.06	-0.1	0.5	-0.18	0.54	-0.57	-1.06	0.11	-0.52	-0.29	-0.67	-0.34	-0.83	-0.35	-0.46	-0.51	-0.69	-0.45	NA	-0.2	-0.67	-1.07	-0.45	-1.15	-0.35	-0.78	-0.89	-0.5	-0.21	-1.07	-0.59	-0.87	-1.35	-0.64	-0.21	-0.34	-0.48	-0.36	-1.2	-0.57	-0.43	-0.5	-0.47	-0.88	-0.28	-0.53	-0.81	-0.83	-0.67	-0.63	-1.19	-0.43	-0.1	-1.15	-0.49	-0.61	-0.65	-0.98	-1.11	-1.05	-0.47	-1.01	-1.09	-0.89	-0.58	-0.89	-0.53	-0.87	-1.05	-1.27	-0.28	0.46	-0.47	-0.81	-0.4	0.15	-0.43	-0.74	-0.42	-0.46	-0.54	-1.15	-0.69	-0.58	-0.41	-0.56	-1.22	-0.67	-0.57	-0.42	-0.52	-0.05	-0.34	-1.94	-0.86	0.51	0.47	0.87	-0.11	0.14	-0.17	0.03	0.13	0.77	0.4	-0.12	0.04	-0.32	-0.16	0.11	-0.16	-0.41	0	-0.44	-0.24	0.03	-0.77	-1.14	-0.37	-0.48	-0.55	-0.47	-0.52	0.34	-0.59	-0.22	0.21	-0.02	0.18	0.52	0.12	-0.67	0.1	0.33	0.17	0.55	0.07	0.11	-0.68	0.25	0.14	-0.21	0.29	-0.51	-0.3	-0.56	-0.79	-0.42	-0.39	-0.19
hHR020616		NA	NA	NA	NA	NA	NA	NA	NA	NA	NA	NA	NA	NA	NA	NA	NA	NA	NA	NA	NA	NA	NA	NA	NA	NA	NA	NA	NA	NA	NA	NA	NA	NA	NA	NA	NA	NA	NA	NA	NA	NA	NA	NA	NA	NA	NA	NA	NA	NA	NA	NA	NA	NA	NA	NA	NA	NA	NA	NA	NA	NA	NA	NA	NA	NA	NA	NA	NA	NA	NA	NA	NA	NA	NA	NA	NA	NA	NA	NA	NA	NA	NA	NA	NA	NA	NA	NA	NA	NA	NA	NA	NA	NA	NA	NA	NA	NA	NA	NA	NA	NA	NA	NA	NA	NA	NA	NA	NA	NA	NA	NA	NA	NA	NA	NA	NA	NA	NA	NA	NA	NA	NA	NA	NA	NA	NA	NA	NA	NA	NA	NA	NA	NA	NA	NA	NA	NA	NA	NA	NA	NA	NA	NA	NA	NA	NA	NA	NA	NA	NA	NA	NA	NA	NA	NA	NA	NA	NA	NA	NA	NA	NA	NA	NA	NA	NA	NA	NA	NA	NA	NA	NA	NA	NA	NA	NA	NA	NA	NA	NA	NA	NA	NA	NA	NA	NA	NA	NA	NA	NA	NA	NA	NA	NA	NA	NA	NA	NA	NA	NA	NA	NA	NA	NA	NA	NA	NA
hHR022057	LOC392223	NA	NA	NA	NA	NA	NA	NA	NA	NA	NA	NA	NA	NA	NA	NA	NA	NA	NA	NA	NA	NA	NA	NA	NA	NA	NA	NA	NA	NA	NA	NA	NA	NA	NA	NA	NA	NA	NA	NA	NA	NA	NA	NA	NA	NA	NA	NA	NA	NA	NA	NA	NA	NA	NA	NA	NA	NA	NA	NA	NA	NA	NA	NA	NA	NA	NA	NA	NA	NA	NA	NA	NA	NA	NA	NA	NA	NA	NA	NA	NA	NA	NA	NA	NA	NA	NA	NA	NA	NA	NA	NA	NA	NA	NA	NA	NA	NA	NA	NA	NA	NA	NA	NA	NA	NA	NA	NA	NA	NA	NA	NA	NA	NA	NA	NA	NA	NA	NA	NA	NA	NA	NA	NA	NA	NA	NA	NA	NA	NA	NA	NA	NA	NA	NA	NA	NA	NA	NA	NA	NA	NA	NA	NA	NA	NA	NA	NA	NA	NA	NA	NA	NA	NA	NA	NA	NA	NA	NA	NA	NA	NA	NA	NA	NA	NA	NA	NA	NA	NA	NA	NA	NA	NA	NA	NA	NA	NA	NA	NA	NA	NA	NA	NA	NA	NA	NA	NA	NA	NA	NA	NA	NA	NA	NA	NA	NA	NA	NA	NA	NA	NA	NA	NA	NA	NA	NA	NA
hHC023497	PTBP2	-0.06	0.47	-0.56	0.41	0.3	1.22	0.09	0.1	0.88	0.45	-0.04	0.14	0.58	0.17	-0.04	0.01	0.07	0.21	0.18	-1.22	-0.06	0.1	0.05	-0.03	-0.14	0.11	0.18	0.72	0.07	-0.13	0.17	0.69	-0.82	0.61	-0.34	0.56	-0.34	0.45	-0.55	1.01	0.21	0.41	-0.15	-0.31	0.35	0.44	-0.64	-0.68	-0.53	1.02	1	-0.2	0.72	-0.06	0.28	0.26	-0.12	-0.39	-0.59	-0.55	0.14	-0.63	-0.33	-2.52	-0.62	-0.49	-0.8	0.32	-0.26	-1.05	-0.99	-1.38	-0.04	-2.13	-0.2	-0.26	0.23	-1.42	-1.12	0.47	-1.51	-2.47	-1.28	-0.1	-0.34	-0.04	-0.18	-0.12	-1.25	-2.53	-0.39	-0.04	0.24	-1.5	-0.28	-2.5	NA	-1.16	-1.13	0.32	-1.72	-1.1	-0.17	-0.27	-0.92	-2.42	-0.9	0.14	-1.18	-0.71	-0.21	-0.88	-1.17	0.34	-0.7	-1.23	-0.89	-0.87	-0.96	-1.04	0.24	-1.23	-0.7	-0.83	-1.35	-0.61	-1.91	-0.17	-1.68	-0.55	-1.31	-1.92	-1.39	-1.25	-0.44	-0.47	NA	-2.35	-0.37	-0.52	-0.03	-0.66	0.03	NA	-0.53	-0.01	-0.19	0.01	0.94	-0.18	-0.77	-0.15	-0.16	0.67	0.53	0.77	0.68	-0.07	0.22	0.94	-0.27	-0.9	0.7	-0.33	-0.63	-0.3	-1.68	-0.53	0.02	-0.24	-0.74	0.07	0.54	-0.44	-1.55	0.55	0.01	-0.77	-0.27	1.08	-1.53	0.64	0.06	-0.68	1.39	-0.24	-0.78	0.36	0.32	0.47	1.01	1.14	0.2	0.95	1.16	-0.25	-0.17	0.91	0.92	-0.52	-0.92	-0.54	-0.94	1.07	0.87	-1.18	0.34
hHC027817	SNX7	-0.49	-0.06	-1.07	-0.65	-1.23	-0.72	-0.85	-0.41	-0.78	-0.94	-1.05	-0.31	-0.39	-0.4	-1.99	-1.14	-0.67	-1.07	-0.33	-1.42	-1.51	-0.46	-1.11	-1.64	-0.75	-1.21	-0.93	-1.12	-1.08	-1.16	-1.21	-1.29	-0.35	-0.98	-0.14	-1.04	-0.81	-1.12	-0.64	0.28	-0.1	-0.56	-0.73	0.15	0.19	-0.07	-0.51	-0.57	-0.8	-0.75	-0.36	-0.1	-0.6	0.56	-0.14	-0.55	1	0.19	0.14	-0.75	-0.2	0.65	-0.37	0.02	0.47	-0.83	-0.63	-0.22	-0.55	-0.07	-0.01	0.15	-0.26	-0.19	-0.74	0.12	-0.77	-0.59	-0.49	-0.69	0.2	-0.2	-0.12	-0.46	-0.39	-0.78	-0.06	-0.38	-0.23	0.93	0.47	1.52	0.36	0.6	0.3	0.65	1.21	-0.39	-0.54	0.83	-0.74	-0.85	0.6	-0.4	-0.25	-0.4	-1.14	-0.4	0.19	0.54	-0.15	-0.22	-1.03	-1.07	-0.44	-0.44	-1.65	-0.34	-0.63	-0.94	-0.9	-0.05	-0.61	-1.08	-0.64	-0.78	0.09	2.01	0.76	-0.18	-0.47	-0.81	0.21	0.01	0.51	-0.51	0.06	-0.24	0.54	0.03	0.44	0.17	-0.73	-0.01	0.45	0.3	0.08	0.95	-0.52	-0.13	-1.05	0.12	0.28	-0.18	1.32	-0.37	0.28	-0.29	-0.43	-0.8	-0.19	0.26	-0.01	0.36	-0.18	0	0.8	-0.18	-0.84	0.22	-0.34	-1.86	-1.38	-1.28	-0.7	-0.82	-0.54	-0.87	0.03	-0.63	-0.71	-1.09	0.3	1.13	0.43	-0.97	-0.52	1	-0.22	1.45	-0.39	0.82	0.66	0.16	0.23	0.43	1.09	0.18	0.91	0.85	-0.27	-0.21	-1.08	-0.01	0.51	-0.48	0.09
hHR029257		0.92	0.29	0.77	1.61	0.95	0.11	0.44	0.47	0.7	0.74	0.79	0.71	0.93	0.84	0.42	0.71	0.33	0.44	0.59	0.32	0.76	0.53	0.9	0.7	0.98	0.43	0.72	0.82	0.48	0.52	0.89	0.67	0.54	0.84	0.38	0.45	-0.01	0.57	0.44	0.41	0.57	0.38	0.85	0.87	0.77	0.34	0.79	0.12	0.58	0.35	0.68	0.29	0.71	0.36	0.68	0.78	1.12	0.78	1.06	0.8	0.43	1.52	0.66	1.21	1.28	0.64	1.01	0.32	0.77	1.23	1.05	0.99	0.73	-0.06	0.94	1.64	0.96	1.09	1.21	0.49	0.62	-0.12	0.87	0.78	0.66	0.88	0.79	0.83	0.92	1.06	0.59	0.8	0.49	0.97	0.67	1.02	1.18	0.83	0.75	0.75	0.93	0.84	0.83	0.81	1	0.75	0.98	0.63	0.7	0.72	0.85	0.66	0.88	0.79	1.09	0.67	1.23	0.88	0.83	0.77	0.76	0.7	1.14	0.9	1.01	0.77	1	0.71	1.39	0.51	1.01	1.73	1.09	0.83	0.96	0.98	0.71	1.48	0.77	0.66	0.81	0.82	0.79	0.4	0.76	0.8	0.89	0.95	0.8	0.53	0.34	0.88	1.12	0.83	1.36	1.11	1.03	0.8	1.1	0.45	1.43	0.97	1.02	1.33	1.06	0	-1.26	0.32	0.12	1.05	1.1	0.87	0.62	0.8	1.13	0.66	0.46	1.05	0.36	0.31	1.45	0.81	-0.04	-0.3	0.07	0.29	0.79	1.03	0.32	1.23	1.09	0.37	1.13	0.48	0.57	0.89	0.77	0.95	0.89	1.89	0.74	0.63	0.72	0.22	0.52	0.81	0.54
hHC030697	SSX1	-3.41	-2.31	-3	NA	-3.68	-3.87	-3	-3.87	-4.07	-3.59	-4.36	-3.58	-7.41	-3.5	-2.27	-4.05	-3.4	-3.17	-4.46	-3.55	-3.2	-2.93	-3.84	-3.77	-3.24	-3.25	-2.42	-4.4	-2.66	-4.64	-4.78	-5.36	-4.01	-5.78	-1.92	-3.82	-2.59	-4.89	-2.71	-3.48	-3.02	-3.36	-4.43	-3.67	-3.27	-2.96	-2.8	-2.33	-2.69	-4.34	-5.5	-1.49	-3.26	-3.27	-3.73	-4.69	NA	-5.86	NA	-5.39	-4.4	NA	-3.79	NA	-3.75	-5.21	-2.18	-4.24	-4.11	NA	-4.06	NA	-3.7	-3.92	-4.51	-4.12	-6.05	-6.12	-7.21	-5.38	-6.83	-4.44	-4.87	NA	-5.03	-3.58	NA	-4.63	-5.02	-5.51	-5.86	-6.97	-5.54	NA	-5.97	-4.65	NA	-3.66	-3.94	-4.42	-4.05	-2.98	-4.55	-4.55	-6.87	-5.79	-4.06	-4.53	-5.71	NA	NA	-3.65	-5.23	-8.27	NA	-4.52	NA	-6.63	-5.06	-7.37	-5.7	-5	NA	-5.91	-5.16	-5.41	-4.05	-3.8	-3.6	-4.78	-4.6	-4.18	-4.5	-3.43	-4.6	-4.02	-2.78	-3.69	-4.93	-3.79	-5.91	-5.33	-4.85	NA	-4.48	-4.96	-4.72	-4.5	-5.45	-4.93	-6.95	-6.91	-4.05	-4.32	-3.5	-3.65	-4.81	-3.57	-5.05	-3.48	-3.62	-3.11	-4.34	-4.2	-4.27	-2.23	-2.91	-1.47	-3.11	-4.54	-4.03	-3.13	-3.89	-3.24	NA	-2.33	-2.57	-4.45	-2.5	-4.37	-4.23	-5.11	-2.12	-3.78	-3.58	-2.55	-3.9	-4.37	-4.24	-4.14	-3.76	-3.77	-3.64	-3.12	-3.68	-4.4	-4.96	-3.83	-5.26	NA	-1.49	-1.52	-2.09	-4.59	-4.89	-2.23	-5.27
hHR032137	LOC79999	NA	NA	NA	NA	NA	NA	NA	NA	NA	NA	NA	NA	NA	NA	NA	NA	NA	NA	NA	NA	NA	NA	NA	NA	NA	NA	NA	NA	NA	NA	NA	NA	NA	NA	NA	NA	NA	NA	NA	NA	NA	NA	NA	NA	NA	NA	NA	NA	NA	NA	NA	NA	NA	NA	NA	NA	NA	NA	NA	NA	NA	NA	NA	NA	NA	NA	NA	NA	NA	NA	NA	NA	NA	NA	NA	NA	NA	NA	NA	NA	NA	NA	NA	NA	NA	NA	NA	NA	NA	NA	NA	NA	NA	NA	NA	NA	NA	NA	NA	NA	NA	NA	NA	NA	NA	NA	NA	NA	NA	NA	NA	NA	NA	NA	NA	NA	NA	NA	NA	NA	NA	NA	NA	NA	NA	NA	NA	NA	NA	NA	NA	NA	NA	NA	NA	NA	NA	NA	NA	NA	NA	NA	NA	NA	NA	NA	NA	NA	NA	NA	NA	NA	NA	NA	NA	NA	NA	NA	NA	NA	NA	NA	NA	NA	NA	NA	NA	NA	NA	NA	NA	NA	NA	NA	NA	NA	NA	NA	NA	NA	NA	NA	NA	NA	NA	NA	NA	NA	NA	NA	NA	NA	NA	NA	NA	NA	NA	NA	NA	NA	NA	NA	NA	NA	NA	NA	NA
hHA033577	PDLIM7	NA	NA	NA	1.6	NA	NA	NA	NA	NA	NA	NA	NA	NA	NA	NA	NA	NA	NA	NA	NA	NA	NA	NA	NA	NA	NA	NA	NA	NA	NA	NA	NA	NA	NA	NA	NA	NA	NA	NA	NA	NA	NA	NA	NA	NA	NA	NA	NA	NA	NA	NA	NA	NA	NA	NA	NA	NA	NA	NA	NA	NA	NA	NA	NA	NA	NA	NA	NA	NA	NA	NA	1.85	NA	NA	NA	2.11	NA	NA	NA	NA	NA	NA	NA	NA	NA	NA	NA	NA	NA	NA	1	NA	NA	NA	NA	NA	NA	NA	NA	NA	NA	NA	NA	NA	NA	1.57	NA	NA	NA	NA	NA	NA	NA	NA	NA	NA	NA	NA	NA	NA	NA	NA	NA	NA	NA	NA	NA	NA	NA	NA	NA	NA	NA	NA	NA	NA	NA	NA	NA	NA	NA	NA	NA	NA	NA	NA	NA	NA	NA	NA	NA	NA	NA	NA	NA	NA	1.14	NA	NA	NA	NA	NA	NA	NA	NA	NA	NA	NA	NA	NA	NA	NA	NA	NA	NA	NA	NA	NA	NA	NA	NA	NA	NA	NA	NA	NA	NA	NA	NA	1.56	NA	NA	NA	NA	NA	NA	NA	NA	NA	1.95	NA	2.51	NA	NA	NA	NA	NA
hHA035017	BVES	NA	NA	NA	NA	NA	NA	NA	NA	NA	NA	NA	NA	NA	NA	NA	NA	NA	NA	NA	NA	NA	NA	NA	NA	NA	NA	NA	NA	NA	NA	NA	NA	NA	NA	NA	NA	NA	NA	NA	NA	NA	NA	NA	NA	NA	NA	NA	NA	NA	NA	NA	NA	NA	NA	NA	NA	NA	NA	NA	NA	NA	NA	NA	NA	NA	NA	NA	NA	NA	NA	NA	NA	NA	NA	NA	NA	NA	NA	NA	NA	NA	NA	NA	NA	NA	NA	NA	NA	NA	NA	NA	NA	NA	NA	NA	NA	NA	NA	NA	NA	NA	NA	NA	NA	NA	NA	NA	NA	NA	NA	NA	NA	NA	NA	NA	NA	NA	NA	NA	NA	NA	NA	NA	NA	NA	NA	NA	3.36	NA	NA	NA	NA	NA	NA	NA	NA	NA	NA	NA	NA	NA	NA	NA	NA	NA	NA	NA	NA	NA	NA	NA	NA	NA	NA	NA	NA	NA	NA	NA	NA	NA	NA	NA	NA	NA	NA	NA	NA	NA	NA	NA	NA	NA	NA	NA	NA	NA	NA	NA	NA	NA	NA	NA	NA	NA	NA	NA	NA	NA	NA	NA	NA	NA	NA	NA	NA	NA	NA	NA	NA	NA	NA	NA	NA	NA	NA	NA
hHA036457	CSE1L	-1.63	-1.26	-1.94	-1.15	-1.51	-1.01	-1.71	-1.56	-1.09	-1.57	-1.78	-1.36	-1.61	-1.43	-1.59	-1.44	-2.24	-2.18	-1.75	-2.13	-2.07	-1.7	-2.05	-1.5	-2.26	-1.72	-1.78	-1.85	-1.6	-1.88	-1.33	-1.44	-2.16	-1.73	-1.22	-1.36	-1.95	-1.23	-1.73	-1.03	-1.66	-1.95	-1.43	-1.51	-1.57	-1.57	-1.85	-1.4	-1.62	-1.42	-1.28	-1.4	-1.51	-2.01	-1.34	-1.21	-1.57	-1.7	-2.11	-1.94	-1.71	-2.04	-1.89	-3.48	-1.98	-2.39	-1.54	-1.77	-1.64	-1.71	-2.19	-1.86	-2.03	-2.34	-1.89	-1.26	-1.88	-2.51	-2.29	-1.95	-2.87	-2.08	-2.36	-2.2	-2.1	-1.67	-2.39	-1.91	-2.29	-2.75	-2.01	-1.86	-2.17	-1.7	-2.12	-2.92	-1.92	-1.92	-2.33	-1.94	-2.46	-2.38	-2.03	-2.07	-3.54	-2.12	-2.32	-2.52	-2.62	-2.09	-2.6	-2.58	-2.19	-2.11	-2.27	-2.37	-2.37	-2.24	-2.23	-2.76	-1.91	-2.55	-2.23	-2.66	-2.45	-2.5	-2.95	-1.47	-2.02	-2.32	-2.46	-2.56	-2.05	-1.99	-1.91	-1.94	-1.81	-2.56	-2.48	-2.14	-2.3	-2.21	-2.18	-3.17	-1.89	-1.98	-2.12	-2.06	-1.9	-1.85	-2.88	-1.68	-1.6	-1.51	-1.13	-1.58	-1.39	-2.05	-2.22	-1.41	-1.66	-1.91	-1.63	-1.83	-2.32	-1.74	-2.67	-1.91	-2.08	-1.86	-2.14	-2.2	-1.99	-2.09	-2.89	-1.98	-1.91	-2.19	-1.48	-1.37	-2.89	-1.74	-1.56	-1.44	-1.11	-2.39	-1.68	-1.47	-1.77	-0.61	-1.31	-1.2	-1.5	-1.28	-1.63	-2.09	-1.36	-1.64	-1.7	-2.01	-1.64	-1.8	-1.83	-1.49	-1.42	-1.68	-1.91
hHA037897		1.95	1.79	1.26	1.99	1.36	1.82	0.9	1.83	1.84	1.05	1.47	2.07	1.5	2.13	0.89	0.58	1.45	1.59	0.54	0.71	0.95	0.91	1.24	0.78	1.53	1.48	1.47	1.66	0.86	0.67	1.8	1.63	0.63	0.99	1.32	2.17	0.67	1.74	1.17	1.52	1.42	0.74	0.76	1.03	1.2	0.41	0.41	-0.1	0.07	0.96	1.71	0.72	1.5	0.23	1.77	1.2	1.75	0.89	1.07	1.57	0.9	1.33	0.14	-0.25	0.24	0.86	0.16	0.54	0.64	1.2	0.07	0.7	0.26	1.17	1.03	1.9	1.22	0.8	0.91	0.81	-0.06	1.4	0.11	1.28	0.6	0.42	0.2	1.22	0.54	-1.9	0.96	0.68	0.81	1.44	0.02	0.06	1.41	0.53	-0.12	-0.52	-0.23	0.22	-1.06	-0.42	-0.68	0.77	0.47	0.21	0.47	0.78	-0.09	0.37	-0.81	0.79	0.8	-0.91	0.47	0.73	-1.1	-0.02	0.63	-0.79	0.37	0.94	0.32	0.09	-0.58	0.74	1.35	-0.06	0.65	-0.27	0.21	0.43	-0.28	0.31	0.12	0.48	0.86	0.8	-0.04	-0.13	0.93	0.34	-0.27	1.03	0.42	-0.07	0.99	1.12	-0.47	0.3	1.12	0.8	1.17	0.03	0.92	-0.24	0.02	0.51	0	0.93	0.48	-0.22	-0.57	0.13	0.69	0.39	0.31	-0.33	-0.13	0.19	0.44	-0.44	0.47	0.47	0.38	-0.39	0.2	0.6	0	0.49	0.45	-0.63	0.58	0.33	-0.13	-0.04	0.54	1.12	0.5	0.62	0.57	0.95	-0.03	0.04	0.01	0.26	-0.14	1.35	0.4	0.32	-0.34	0.25	0.12	-0.05	0.36
hHO045097		NA	5.31	NA	NA	NA	NA	4.91	NA	NA	NA	NA	NA	NA	NA	7.12	3.87	5.88	NA	NA	3.9	5.56	NA	4.46	NA	NA	4.57	NA	NA	6.15	NA	NA	NA	4.5	NA	NA	NA	5.74	NA	6.38	NA	5.91	6.36	NA	NA	NA	5.25	6.84	5.24	6.18	NA	NA	NA	NA	NA	NA	NA	NA	NA	NA	NA	NA	NA	NA	NA	NA	NA	NA	NA	NA	NA	NA	NA	NA	NA	NA	NA	NA	NA	NA	NA	NA	NA	NA	NA	NA	NA	NA	NA	NA	NA	NA	NA	NA	NA	NA	NA	NA	NA	NA	NA	NA	NA	NA	NA	NA	NA	NA	NA	NA	NA	NA	NA	NA	NA	NA	NA	NA	NA	NA	NA	NA	NA	NA	NA	NA	NA	NA	NA	NA	NA	NA	NA	NA	NA	NA	NA	NA	NA	NA	NA	NA	NA	NA	NA	NA	NA	NA	NA	NA	NA	NA	NA	NA	NA	NA	NA	NA	NA	NA	5.46	NA	NA	NA	NA	NA	6.02	NA	8.28	5.33	NA	NA	6.49	NA	4.58	NA	3.83	NA	NA	NA	NA	NA	4.95	5.29	NA	NA	5.69	NA	NA	NA	NA	NA	4.4	3.49	NA	NA	NA	NA	NA	NA	NA	NA	NA	5.57	NA	NA	NA	NA
hHO047977		-1.43	-0.47	-0.49	-0.9	-0.28	-0.3	0.02	-0.53	-1.11	-0.47	-0.76	-1.57	-1.25	-1.69	-0.81	-0.9	-0.59	-0.41	0.02	-1.08	-0.66	-0.72	-0.49	-0.98	-0.09	-0.39	-0.18	-1.01	-0.87	-1.27	-0.62	-0.26	-0.58	-0.36	-1.56	-0.83	-1.09	-0.29	-0.58	-0.01	-0.89	0.35	-0.19	-0.17	-0.52	-0.56	-1	-0.16	-0.07	0.08	-0.17	-0.97	-1.07	-0.67	-1.57	-0.15	-0.63	0.18	0.12	0.33	-0.03	0.85	0.34	0.74	0.14	-0.59	-0.52	0.48	-0.19	-1.46	0.09	-1.78	0.68	0.4	-0.14	0.4	-0.36	-0.06	-1.6	0.58	0.89	-0.84	-0.04	-0.28	0.65	1.05	0.71	0.07	-0.92	0.29	-0.5	-0.27	-0.73	-1.7	-0.03	-0.22	NA	0.25	0.45	0.08	0.44	0.22	0.43	0.48	0.72	-1.12	0.18	1.28	-0.26	-0.34	0.92	-1.41	-0.17	0.96	-0.39	0.45	0.06	-2.04	0.81	0.6	0.35	0.04	0.14	-0.94	-0.5	0.15	-0.34	-0.38	-1.29	0.2	-0.01	-0.26	0.09	0.64	0.14	-0.06	-0.11	0.19	0.66	1	0.03	-0.13	0.17	NA	-0.02	-0.26	-0.29	-0.22	0.2	-0.09	-0.14	0.45	-0.46	0.13	0.74	0.83	0.68	0.83	0.57	-0.56	0.46	NA	0.53	0.23	0.19	-0.18	0.2	-1.08	-0.19	0.71	1.17	0.41	1.01	-0.11	0.44	0.41	-0.5	0.41	0.47	0.89	-0.54	0.57	-0.33	1.5	0.07	-0.46	0.72	1.19	0.48	0.81	0.75	0.72	-0.49	-0.95	0.01	0.83	0.61	0.26	0.54	-0.56	0.33	NA	0.04	0.78	1.01	0.34	2.1
hHC001909	SYDE2	-0.88	0.88	-1.06	NA	0.12	-0.14	-0.5	-0.4	1.29	-0.92	NA	0.68	NA	0.84	-0.99	0.06	NA	-0.71	0.95	-1.57	-0.71	-0.52	-0.46	-0.06	NA	NA	NA	NA	-0.48	-0.64	NA	-0.04	-1.18	NA	-0.19	0.56	-0.57	-0.82	-0.74	-0.83	-1.07	NA	-0.9	-0.95	-0.61	0.4	-1.11	-0.79	-1.35	NA	1.13	NA	NA	NA	NA	NA	NA	NA	NA	0.55	0.4	-0.9	0.13	NA	-0.56	0.46	-0.53	0.01	1.05	0.62	-0.57	NA	0.75	-0.3	0.08	-0.03	0.57	-0.53	0.59	-0.38	NA	-0.01	-0.93	-0.13	0.81	-1.18	-0.17	1.26	0.85	NA	-0.53	0.48	0.09	1.91	-0.44	-1.54	NA	-1.14	-0.28	-0.39	-1.54	-1.69	-0.03	-0.25	-0.19	-1.12	-1.51	0.2	NA	NA	NA	NA	-0.26	NA	NA	0.1	NA	NA	-0.19	NA	0.38	-0.51	-0.75	0.2	0.47	0.15	-0.82	0.41	-1.22	-1.53	NA	-2.42	NA	-1.3	-0.18	0.07	-0.52	-2.36	-0.32	-1.12	-0.61	0.47	0.22	NA	0.34	0.2	0.16	-0.12	0.32	-0.81	NA	1.5	-1.87	-1.28	NA	-0.81	-0.47	-0.22	-0.9	-1.98	-0.42	-1.61	-0.58	-1.65	-2.19	0.71	NA	NA	-1.02	-2.24	NA	-1.48	-1.49	-1.54	NA	NA	NA	-1.25	NA	-0.4	-0.38	-2.04	-0.1	-0.81	-0.44	-1.66	-2	0.79	0.01	NA	-1.28	-0.8	-1.17	-1.24	-0.96	-1.03	0.15	-1.61	-0.35	NA	0.4	-0.14	-1.9	0.87	1.21	-1.75	-0.7
hHR003349	LOC285147	1.36	1.03	1.06	NA	1.63	0.54	0.7	0.89	1.05	0.98	0.92	1.59	0.62	1.36	0.46	1.02	0.36	0.93	2.35	0.27	0.06	0.23	0.64	0.79	1.26	0.28	NA	NA	0.96	0.81	-0.52	0.77	1.02	NA	0.13	1.25	-0.42	0.8	0.24	0.75	0.64	0.48	1.71	1.79	0.61	1.23	-0.95	0.5	-0.13	NA	2.01	NA	NA	NA	1.69	NA	NA	NA	NA	1.5	2.54	2.23	2.68	NA	2.43	2.07	1.92	1.95	2.78	1.13	2.27	1.23	2.24	3.07	1	1.65	2.72	2.54	0.69	2.18	0.57	0.62	2.33	2.37	1.92	-0.09	1.95	2.57	1.2	NA	2.81	1.88	3.05	1.28	1.93	1.04	NA	1.48	2.75	2.79	1.42	1.82	3.06	1.97	2.24	-1.36	1.77	1.82	2.7	2.05	1.51	NA	1.75	2.54	2.54	1.98	1.03	NA	1.49	1.82	1.87	1.87	1.03	0.85	1.72	2.07	1.12	3.93	-0.03	2.1	2.11	1.56	1.41	1.98	2.92	2.72	2.88	0.56	2.48	1.74	2.06	2.98	2.38	NA	3.07	3.18	2.43	2.7	2.78	2.86	0.84	1.41	0.76	0.37	NA	0.49	0.8	0.27	0.1	0.04	0.78	0.71	0.27	0.21	0.67	0.39	0.79	NA	-0.24	1.32	0.55	0.1	0.23	0.06	2.37	NA	NA	0.35	NA	0.25	-0.57	NA	0.91	1.3	0.43	-0.26	0.1	2.32	1.95	-0.07	0.58	0.57	0.11	0.73	0.85	0.48	1.75	0.29	0.88	NA	0.67	1.15	0.23	NA	0.06	0.61	NA
hHR004789	COPA	-0.03	-0.73	-0.68	0.05	0.59	-0.09	-0.4	0.09	-0.04	-0.22	0.1	-0.1	-0.14	0	-1.08	0.01	-0.84	-0.68	0.14	-0.1	-0.3	-0.64	-0.42	0.43	-0.06	-0.47	-0.47	-0.66	-0.32	-0.11	-0.04	-0.12	-0.21	-0.5	-0.41	-0.44	-1.44	0	-1.01	-0.52	-0.48	-0.39	0.02	-0.1	-0.32	-0.66	-0.57	-0.03	-0.12	-0.64	0.23	-1.06	-0.34	-0.1	-0.13	0.28	0.61	0.51	0.56	0.63	-0.05	0.72	0.1	-0.24	0	0.26	0.28	-0.14	0.23	0.34	0.24	0.54	0.17	0.27	-0.48	0.75	0.18	0.08	0.15	-0.39	0.71	0.83	0.43	-0.1	0.17	-0.06	-0.08	0.04	0.14	0.58	0.41	0.67	0.09	0.34	-0.31	0.46	0.01	0.58	0.04	0.51	0.23	-0.41	0.55	0.58	0.52	0.38	0.24	0.19	0.3	-0.09	0.43	-0.06	0.95	-0.18	0.32	0.67	0.06	0.01	0.74	0.43	0.13	0.79	0.13	-0.04	0.6	0.57	0.65	0.21	0.14	-0.39	-0.4	0.84	-0.31	0.26	0.73	-0.07	-0.15	0.28	0.33	-0.12	0.92	0.79	0.12	0.21	0.48	0.38	0.6	0.55	0.06	0.26	-0.78	0.1	-0.38	-0.85	0.24	-0.62	0.25	-0.04	-0.35	-1.27	-0.29	0.12	-0.93	-0.15	-0.26	-0.89	1.36	-1.15	-1.08	0.23	-0.03	-0.43	-0.35	-0.07	-0.07	-0.42	-0.76	0.34	-0.62	-0.41	-0.18	-0.75	-1.32	0.38	-0.83	-1.9	-0.14	0.01	-0.14	-0.4	-0.63	-0.87	-0.88	-0.98	-0.29	0	-0.05	-0.07	-0.31	-1.48	-0.6	-0.27	-0.27	-0.51	-0.68	0.57	0.12
hHR006229	FAT3	0.03	0.45	2.21	NA	-0.85	-2.1	-1.13	-1.54	0.07	-0.38	-1.54	-1.24	NA	0.25	-0.39	-0.56	-1.02	-0.57	-0.6	-1.13	-1.34	-1.73	0.44	-0.4	NA	0.11	-0.36	0.34	0.52	-0.94	-1	-3.28	-1.5	-3.73	0.02	1.8	-0.45	2.33	0.64	-1.06	0.26	-0.85	-1.63	-0.25	NA	0.3	-0.24	0.9	-0.42	NA	2.21	1.72	1.65	NA	NA	2.08	NA	NA	NA	0.45	0.12	-0.02	2.14	NA	-0.9	0.34	-1.11	-1.18	-0.6	0.04	-1.51	NA	-0.49	0.43	1.02	0.35	-0.23	0.68	-0.2	1.55	-0.34	-0.62	-1.54	-1.27	-1.51	-2.83	NA	-0.91	-1.4	NA	2.32	-1.91	-0.15	0.38	0.67	-0.55	NA	-0.07	1.1	0.82	-1.4	0.27	1.01	0.22	0.46	1.43	-1.3	-0.5	1.25	NA	NA	NA	-0.43	0.59	-2.05	0.23	-0.65	NA	0.35	NA	-0.81	-1.11	-1.63	-1.05	-0.38	0.22	-1.32	-1.13	-1.81	-0.46	0.7	-1.57	NA	-0.66	-0.14	1.06	2.35	-0.94	0.11	0.42	0.23	-0.13	-0.02	NA	0.14	0.62	0.82	-0.03	0.25	0.12	NA	0.81	-2.64	-3.11	NA	-2.72	-3.76	NA	-3.92	-1.23	-2.53	-1.78	-3.13	-2.33	-0.99	0.03	NA	0.3	-0.37	-0.49	NA	-0.45	-2.34	-1.22	NA	-0.82	NA	-2.43	-0.41	-0.81	-2.26	-1.56	0.05	-0.56	-1.33	-0.55	-1.9	-2.56	-1.18	NA	-2.03	-0.58	-0.99	-0.64	-0.93	-3.19	NA	-1.22	-3.6	NA	NA	NA	-0.75	-3.01	NA	NA	NA
hHR007669	GNPTAB	-1.44	-1.34	-1.79	-0.86	-0.94	-1.05	-1.18	-0.83	-1.25	-0.74	-1.01	-1.08	-0.82	-1.08	-1.85	-1.15	-1.97	-2.17	-1.03	-1.15	-1.76	-1.19	-1.53	-1.35	-1.54	-1.06	-1.55	-1.79	-1.61	-0.96	-2.13	-1.2	-0.79	-0.5	-1.17	-1.01	-0.98	-1.75	-1.64	-0.76	-1.24	-0.85	-0.75	-0.52	-1.08	-0.93	-0.42	-0.67	-0.18	-0.87	-1.58	-1.67	-1.95	-0.19	-1.13	-1.57	-1.22	-0.7	-0.65	-1.19	-0.5	-0.08	-0.24	0.61	-0.32	-0.55	-0.64	-0.23	-0.17	-0.58	-0.39	-0.87	-0.39	-0.43	-0.59	-0.44	-0.1	-0.33	-0.91	-0.69	-0.21	-0.8	-0.1	-0.51	-0.36	-0.2	-0.04	-0.45	-0.64	0.14	-0.17	-0.03	-0.4	-0.92	-0.41	0.28	-0.93	-0.79	-0.52	0.15	-0.48	-0.97	0.86	-0.13	-0.46	-1.18	-0.56	-0.14	-0.7	-0.58	-0.32	-0.85	0.11	-0.27	-0.52	-0.31	-0.94	-1.06	-0.06	-0.62	-0.25	0.31	-0.15	-1.05	-0.92	-0.64	0.04	-0.61	-0.49	-0.21	-0.12	1.75	-0.36	-0.2	1.03	-0.71	-0.68	0.6	-0.51	-0.47	0.32	-0.16	-0.52	-1.1	0.73	-0.31	0.01	0.01	-0.52	-0.23	-0.91	0.09	-0.31	-0.42	0.06	-0.36	-0.16	-0.32	-0.75	-0.99	-0.46	-0.09	-0.26	-0.18	0.07	-0.48	0.26	-0.9	-1.2	0.09	-0.67	-0.9	-0.65	-0.86	-0.69	-0.59	-0.79	-0.7	-0.38	-0.48	-0.99	-0.07	-0.85	0.22	-0.25	-1.15	-0.18	0.64	-0.23	-0.14	-0.13	-1.14	-0.49	-0.69	-0.23	-0.09	0.16	-0.31	0.04	0.23	-0.67	-1.15	-0.59	-0.14	-0.17	-0.16	-0.93
hHC010549	LRPAP1	1.07	0.29	0.35	0.73	0.85	0.73	0.51	0.87	0.77	0.51	0.83	0.73	0.78	0.56	0.28	0.53	0.21	0.38	0.51	0.52	0.43	0.52	0.42	0.84	0.74	0.2	0.06	0.24	-0.2	0.92	1.49	0.45	0.54	0.02	0.17	0.47	0.09	0.85	0.03	0.21	0.32	-0.03	0.16	0.67	0.27	-0.31	1.34	0.47	0.67	0.06	0.88	-0.15	0.15	0.82	0.65	0.74	1.08	1.06	1.04	1.11	0.25	0.79	-0.17	-0.64	0.17	0.7	0.2	-0.02	0.72	0.7	0.33	0.45	0.14	0.19	0.13	1.04	0.45	0.22	0.22	0.23	0.2	0.34	0.59	0.18	0.23	-0.04	-0.06	0.31	0.52	-0.24	0.17	0.1	0.24	0.02	-0.34	0.31	-0.53	0.34	0.29	0.25	-0.21	-0.44	0.17	-0.17	0.49	0.4	0.12	0.36	0.38	-0.23	-0.02	-0.27	0.48	-0.27	0.61	-0.24	-0.07	-0.28	0.26	0.07	0.11	0.49	-0.29	0.2	0.55	0.34	0.54	-0.27	-0.08	-0.47	-0.34	1.62	-0.26	0.15	0.74	0.28	0.19	1.05	-0.06	-0.33	0.2	1.01	0.37	-0.34	0.77	0.38	0.37	0.29	0.21	0.56	-0.68	0.18	0.61	0.07	0.69	-0.41	0.77	0.65	0.35	-0.43	0.61	0.81	-0.23	0.59	0.71	-0.28	1.12	-0.64	-0.55	0.5	-0.25	-0.45	0.37	-0.09	-0.59	-0.23	-0.65	-0.05	-0.21	0.06	1.07	-0.45	-0.51	0.79	-0.08	-0.54	0.54	0.73	-0.02	-0.14	-0.09	-0.15	0.07	0.21	-0.2	0.53	0.91	-0.19	0.03	1.34	-0.12	-0.14	0.27	-0.07	-0.41	0.67	-0.13
hHR011989	C6orf174	3.4	3.31	2.93	4.51	3.57	3.94	2.19	3.45	3.73	1.4	3.58	3.67	2.76	3.13	1.88	1.95	3.15	2.46	0.98	2.4	0.95	0.1	2.36	1.43	3.83	3.04	2.78	3.31	0.79	1.13	2.34	3.64	-0.28	1.83	3.65	4.47	1.27	4.31	3.8	1.88	1.57	2.03	1.56	0.47	0.91	0.28	0.77	2.25	0.85	2.77	4.94	2.71	3.82	NA	3.71	4.23	4.98	3.23	2.5	3.79	3.44	4.29	3.47	3.04	0.87	4.47	2.77	3.25	2.8	3.92	2.88	4.56	3.42	5.23	4.26	4.69	3.46	3.75	4.92	3.8	0.81	5.49	3.24	4.84	3.23	0.11	2.15	3.65	4.3	1.1	2.81	2.42	3.7	5.13	2.11	3.77	3	3.58	3.5	0.84	3.2	2.73	-0.88	0.02	2.19	4.21	3.52	1.98	3.18	2.33	2.38	3.69	1.83	2.96	4.26	0.2	2.64	2.57	0.03	3.03	3.47	-0.25	2.98	4.26	3.58	3.3	2.37	2.55	1.48	1.48	3.9	1.19	1.95	3.46	0.72	3.01	2.61	2.2	4.15	1.37	1.06	1.43	3.78	5.89	0.92	3.57	1.83	0.36	3.3	3.67	1.63	3.28	2.27	0.07	2.58	0.04	1.25	-0.68	0.57	0.29	-0.69	2.58	1	-0.9	-0.08	0.25	1.32	0.37	-0.16	-2.08	-2.81	-0.57	-0.64	-1.27	3.87	-0.18	-0.12	-1.35	-0.26	-0.38	-1.95	-1.09	0.97	0.37	1.07	-0.52	0.23	-1.52	3.25	-0.51	-0.9	-0.08	-0.38	0.44	-1.07	0.67	-1.46	-1.08	-2.51	2.44	0.46	0.03	1.13	0.24	0.01	2.02	0.21
hHC013429	RBM23	-0.27	-0.53	-0.65	0.56	-0.15	-0.59	-0.35	-0.09	-0.32	-0.35	-0.4	-0.61	-0.39	-0.6	-0.5	0.15	-0.69	-0.76	0.37	-0.31	-0.4	-0.2	-0.53	-0.44	-0.58	-0.16	-0.16	-0.12	0.1	-0.42	-0.51	-0.24	-0.35	0.39	-0.06	-0.5	-0.49	-0.52	-0.3	0.08	-0.1	-0.07	0.02	0.51	0.23	-0.23	-0.23	-0.01	0.06	-0.28	-1.08	-0.39	-0.23	-0.06	-0.88	-0.83	-0.17	-0.26	-0.53	-0.78	0.18	0.96	0.45	0.18	0.98	0.04	0.35	0.42	-0.11	0.15	0.6	0.12	0.54	0.28	0.05	0.6	0.18	0.34	-0.21	-0.24	0.68	0.26	-0.01	0.02	0.76	0.46	0.21	-0.07	-0.36	0.17	0.43	-0.15	0.02	0.12	0.63	0.55	-0.02	0.32	0.94	0.66	0.62	0.81	0.87	0.67	0.76	0.29	0.38	0.59	0.22	0.63	0.79	0.15	0.22	0.33	0.17	0.79	0.21	-0.11	0.23	0.26	0.14	0.01	0.68	-0.13	0.26	0.37	0.18	0.38	0.41	0.42	0.26	0.53	0.98	0.66	0.34	0.04	0.35	0.34	0.39	0.5	0.33	0.06	0.06	-0.44	0.27	0.1	0.45	0.13	0.12	0.04	-0.55	-0.16	0.49	0.58	0.81	0.43	0.55	0.48	0.74	0.28	0.59	0.3	0.59	0.37	0.38	0.01	0.77	0.07	-0.26	0.85	0.96	-0.08	0.36	-0.02	0.56	0.53	0.37	0.45	0.18	0.46	0.51	0.82	-0.23	0.35	0.2	-0.22	0.58	0.66	0.42	0.71	0.4	0.1	0.18	0.18	0.47	0.74	0.48	0.76	0.27	1.63	0.16	0.17	0.19	0.18	0.25	0.27	0.17
hHC014869	KIAA0556	-0.29	-1.2	-0.55	-0.39	-0.08	-0.73	-0.55	-0.56	-0.49	-0.48	-0.73	-0.92	-1.02	-0.89	-1.08	-0.62	-1.48	-1.51	-0.18	-0.45	-0.81	-1.17	-1	-0.59	-0.99	-1.4	-1.19	-0.98	-0.84	-0.98	-1.22	-0.45	-0.45	-0.83	-0.59	-0.53	-1.75	-1.17	-0.63	-0.3	-0.81	-0.67	0.09	-0.19	-0.7	-0.43	-0.48	-0.36	-0.3	-1.11	-1.09	-1.34	-1.36	-0.3	-1.05	-1.49	-0.72	-0.71	-0.68	-0.85	-0.16	0.7	0.27	-0.28	0.71	-0.35	0.64	0.38	0.1	-0.56	0.92	-0.42	0.52	0.51	-0.21	0.54	0.24	0.29	-0.25	-0.49	0.53	0.12	0.44	0.21	0.16	-1.19	0.5	0.03	-0.36	0.76	0.07	0.55	0.35	-0.39	0.12	0.59	-0.64	0.41	0.84	0.56	0.83	0.54	0.71	0.31	0.61	-0.18	0.34	0.28	0.47	0.09	0.22	-0.12	0.41	-0.12	NA	0.7	0	-0.67	0.25	0.33	0.09	0.47	0.08	-0.26	0.17	-0.1	0.92	-0.08	0.29	0.15	0.81	1.47	0.73	1	0.66	0.89	0.22	1.29	0.24	0.57	0.51	0.44	0.2	NA	0.46	0.3	0.14	0.7	0.17	-0.01	-1.28	-0.38	-0.22	-0.77	-0.43	-0.06	-0.32	-0.13	-0.11	-0.52	0.08	-0.44	-0.51	-0.07	0.22	-0.85	0.06	-0.81	-1.07	0.4	0.33	-0.87	-0.99	-0.42	0.55	-0.87	-0.71	-0.31	-1.13	-0.46	0.11	-0.62	-0.69	0.5	-0.51	-1.61	0.34	0.65	0.38	-0.39	-0.22	-1	-0.11	-0.72	-0.13	0.01	0.07	0.19	0.01	0.75	-0.92	-0.79	-0.07	-0.8	-0.58	0.07	-0.69
hHR016309	CIRBP	2.94	2.65	2.16	2.14	2.34	2.13	2.44	3.2	2.4	1.95	1.79	3.03	2.46	2.94	0.97	2.09	2.21	2.85	3.08	1.45	2.04	1.84	1.8	1.79	2.19	2.04	2.33	2.25	2.22	1.22	2.82	1.72	1.57	1.1	1.07	2.41	1.2	2.75	1.62	2.23	2.06	1.66	1.74	3.96	1.85	1.23	1.01	0.99	1.5	0.97	2.95	1.4	1.49	1.83	2.31	1.92	2.37	2.58	1.62	2.35	1.83	NA	2.32	2.51	2.6	2.97	1.76	1.96	2.03	2.24	2.79	2.22	2.25	2.65	1.84	2.58	2.22	2.36	1.8	2.29	2.83	2.41	2.72	1.94	3.02	1.57	2.48	2.6	1.84	2.82	2.6	3.06	3.67	3.54	0.51	3.88	2.35	2.75	2.62	2.03	2.17	1.92	2.77	2.8	2.16	2.32	2.29	2.51	2.77	2.41	2.16	2.46	2.48	2.23	2.77	3.49	2.79	1.26	1.98	2.27	1.67	2.58	1.65	2.41	2.59	3.03	2.38	3.58	2.37	0.26	2.49	1.86	1.56	1.77	3.63	1.91	2.46	2.03	2.6	2.63	3.19	3.19	2.62	1.91	3.55	3.58	2.77	2.69	2.69	2.64	0.28	2.01	2.75	2.2	2.81	1.62	2.69	1.74	1.75	1.85	2.96	2.37	1.2	2.79	1.73	1.95	2.45	2.3	0.56	2.68	2.27	0.47	1.85	0.7	2.26	1.5	1.11	2.35	0.87	1.35	2.38	0.54	1	1.27	1.81	1.7	1.72	3.34	1.96	1.59	1.12	1.69	2.17	2.19	2.26	2.51	3.09	1.91	1.67	2.32	0.81	0.99	0.93	1.3	1.51	1.09	1.48
hHC017749	ZNF488	-0.76	NA	NA	NA	NA	-1.28	-0.75	-1.24	-0.9	NA	NA	NA	NA	NA	NA	NA	-1.54	-1.48	NA	-0.34	-1.01	-1.29	NA	-1.47	NA	NA	NA	NA	NA	-1.41	NA	NA	-1.08	NA	NA	-1.33	-1.19	-1.89	NA	NA	NA	NA	NA	-1.73	NA	NA	NA	NA	NA	NA	NA	NA	NA	NA	NA	NA	NA	NA	NA	NA	-0.46	-0.23	NA	NA	0.29	-0.51	-0.22	-1.31	-0.36	NA	0.39	NA	-0.66	NA	-0.74	NA	NA	NA	NA	-1.43	NA	NA	-0.5	NA	-1.46	NA	NA	NA	NA	NA	NA	-0.98	-0.79	NA	NA	NA	NA	NA	0.69	NA	-0.07	NA	NA	NA	NA	NA	-0.58	-0.65	NA	NA	NA	NA	-1.07	NA	NA	NA	NA	NA	-1.75	NA	NA	-0.32	NA	-0.38	-0.07	-0.96	NA	NA	-0.26	-1.08	0.36	-0.92	NA	NA	NA	-0.13	0.27	NA	-0.01	-0.71	-2.02	-1.25	NA	NA	NA	NA	NA	NA	NA	-0.89	NA	NA	NA	-0.16	NA	NA	-2.62	NA	NA	NA	0.22	NA	-0.67	NA	-0.95	NA	NA	NA	NA	NA	NA	NA	-1.73	-1.52	NA	NA	NA	-1.68	NA	NA	-0.93	NA	NA	NA	-0.35	-1.17	-0.66	NA	-1.31	NA	-0.85	-0.74	-0.09	-1.09	NA	-1.17	NA	NA	NA	NA	NA	NA	NA	NA	NA	NA	NA
hHC019189	UCN2	-1.97	NA	NA	NA	NA	-2.18	-2.07	-2.34	-2.42	NA	NA	NA	NA	NA	NA	NA	-2.54	-2.56	NA	-1.69	-1.84	-2.58	NA	-2.81	NA	NA	NA	NA	NA	NA	NA	NA	-2.81	NA	NA	NA	-2.32	-3.19	NA	NA	NA	NA	NA	NA	NA	NA	NA	NA	NA	NA	NA	NA	NA	NA	NA	NA	NA	NA	NA	NA	-2.8	NA	-2.09	NA	NA	-2.84	NA	-1.93	-2.65	NA	NA	NA	-2.02	NA	-2.55	NA	NA	NA	NA	-3.75	NA	NA	-2.55	NA	-3.21	NA	NA	NA	NA	NA	NA	-4	-3.16	NA	NA	NA	NA	NA	-2.21	NA	-1.5	NA	NA	NA	NA	NA	-2.05	-2.43	NA	NA	NA	NA	-2.67	NA	NA	NA	NA	NA	-1.91	-3.04	NA	-2.65	NA	-3.77	-3	-2.76	NA	-1.32	-1.76	-2.24	-1.34	-1.61	NA	NA	NA	-1.91	-1.42	NA	-2.18	-1.57	NA	-2.84	NA	NA	NA	NA	NA	NA	NA	NA	NA	NA	-2.36	-2.81	NA	NA	NA	NA	NA	NA	-2.12	NA	NA	NA	-3.1	NA	NA	NA	-2.4	NA	NA	NA	-2.44	-2.64	NA	NA	NA	-2.81	NA	NA	-2.9	NA	NA	-2.23	-2.42	-1.64	-2.17	NA	-1.93	NA	-2.11	NA	NA	NA	NA	NA	NA	NA	NA	NA	NA	NA	NA	NA	NA	NA	NA
hHC020629	NMT1	0.45	-0.11	0.24	0.81	0.43	0.24	-0.12	-0.12	0.69	-0.06	-0.11	0.47	0.2	0.39	-0.08	0.02	0.04	-0.03	0.3	-0.49	-0.39	-0.3	-0.68	0.16	-0.33	-0.16	-0.11	0.3	-0.07	0.1	0.76	-0.13	-0.14	-0.38	0.27	0.51	-0.18	0.4	-0.48	-0.08	-0.12	-0.99	0.3	0.05	-0.09	-0.7	-0.65	-0.61	-0.31	-0.59	0.47	-0.38	0.11	-0.55	0.4	0.24	0.23	-0.13	-0.26	0.33	-0.47	-0.34	-0.58	-1.39	-0.37	-0.64	-0.27	-0.74	-0.37	-0.59	-0.53	-0.48	-0.44	-0.68	-0.16	0.54	-0.25	-0.43	-0.72	-0.54	-1.04	-0.66	-0.54	-0.34	-0.57	-0.81	-1.07	-0.15	-0.6	-1.31	-0.74	-0.88	-1.05	-0.85	-0.95	-1.5	-0.52	-0.18	-0.85	-0.53	-0.87	-0.82	-0.73	-0.48	-0.6	-0.8	-0.53	-0.67	-0.82	-1.1	-0.93	-0.69	-0.43	-0.5	-0.41	-0.82	-0.66	-0.47	-0.88	-0.98	-0.7	-0.95	-0.93	-0.49	-0.6	-0.6	-0.94	-1.09	-0.01	-0.78	-0.99	-0.36	-0.36	-0.56	-0.38	-0.3	-0.52	-1.14	-1.02	-0.62	-0.67	-0.13	-0.24	-1.2	-0.58	-0.56	-0.51	-0.64	-0.46	-0.39	-1.5	-0.55	-0.59	-0.98	-0.45	-0.95	-1.03	-1.1	-0.71	-1.04	-0.63	-0.57	-1.11	-0.72	-1.09	-1.05	-1.71	-0.97	-1.13	-0.75	-0.78	-1.41	-0.96	-1.36	-0.85	-0.96	-0.82	-1.12	-1.05	-0.89	0.02	-0.87	-0.79	-0.91	-0.82	-1.25	-1.13	-0.45	-0.74	-0.55	-0.57	-1.1	-0.93	-0.42	-0.87	-1.28	-0.66	-0.72	-0.94	-0.22	-0.81	-0.87	-1.2	-1.27	-1.21	-0.94	-1.29
hHC022069	MT3	NA	NA	NA	NA	NA	NA	NA	NA	NA	NA	NA	NA	NA	NA	NA	NA	NA	NA	NA	NA	NA	NA	NA	NA	NA	NA	NA	NA	NA	NA	NA	NA	NA	NA	NA	NA	NA	NA	NA	NA	NA	NA	NA	NA	NA	NA	NA	NA	NA	NA	NA	NA	NA	NA	NA	NA	NA	NA	NA	NA	NA	NA	NA	NA	NA	NA	NA	NA	NA	NA	NA	NA	NA	NA	NA	NA	NA	NA	NA	NA	2.63	NA	NA	NA	NA	NA	NA	NA	NA	NA	NA	NA	0.95	NA	NA	NA	NA	NA	1.19	NA	NA	NA	0.67	NA	NA	NA	NA	NA	NA	NA	NA	NA	NA	NA	NA	NA	NA	NA	NA	NA	NA	NA	NA	NA	NA	NA	NA	2.91	NA	NA	NA	NA	NA	1.71	NA	NA	1.39	NA	NA	1.94	1.13	NA	NA	NA	NA	1.54	1.01	2.09	NA	NA	NA	NA	NA	NA	NA	NA	NA	NA	NA	NA	NA	NA	NA	NA	NA	NA	NA	NA	NA	0.38	NA	NA	NA	1.16	NA	NA	NA	NA	NA	NA	NA	NA	NA	2.16	NA	NA	NA	NA	NA	NA	NA	1.99	NA	NA	NA	NA	NA	NA	NA	NA	NA	NA	NA	NA	NA	NA	NA
hHC023509	ACBD4	1.1	0.47	0.83	1.6	1.03	0.14	0.77	0.62	1.01	1.3	0.73	0.59	0.76	0.81	0.51	1.02	0.42	0.24	0.73	0.15	0.57	0.17	0.25	0.96	0.96	-0.08	0.48	0.77	0.44	0.26	0.28	0.93	0.49	-0.09	0.43	0.81	-0.1	0.35	1.06	0.05	0.41	-0.07	1.32	1.03	0.58	0.41	-0.29	0.39	-0.07	0.16	0.56	0.32	0.1	-0.13	0.59	0.41	0.2	0.41	0.03	0.68	0.78	2	1.13	0.82	1.47	1.53	1.56	0.62	1.4	1.17	1.58	1.19	1.28	0.91	1.47	1.68	1.95	1.92	0.94	0.5	0.17	0.46	1.44	1.37	0.91	-0.36	1.16	1.07	1.39	1.84	1.07	0.83	1.48	1.16	0.95	1.76	0.65	0.66	1.48	1.31	1.3	1.6	0.8	0.83	0.94	0.49	0.92	0.82	1.43	0.88	0.85	1.33	1.17	1.06	0.93	1.14	1.41	1.06	0.57	1.24	1.03	0.91	1.18	0.6	1.31	1.04	1.52	0.85	1.18	0.56	1.74	1.42	1.41	1.17	1.13	1.58	1.37	1.28	1.28	0.86	1.33	1.37	1.48	1.91	0.88	1.43	1.21	1.47	1.22	1.08	-0.19	1.19	0.36	0.31	0.42	0.14	0.15	-0.06	0.07	NA	0.32	0.72	0.01	0.53	0.02	-0.41	-1.18	-0.05	-0.73	0.28	0.52	-0.52	-0.72	-0.35	1.97	-0.35	-0.78	0.16	-0.71	-0.76	0.42	-0.93	-0.35	-0.5	-0.41	-0.44	-0.25	0.19	0.62	-0.93	0	-0.44	0.18	-0.07	0.08	-0.09	0.16	0.18	0.3	0.64	-0.53	-0.48	-0.23	-0.73	-0.59	-0.34	-0.62
hHR024949	PPP1R37	NA	NA	NA	NA	0.12	-0.27	0.49	-0.15	-0.59	NA	NA	NA	NA	NA	1.01	NA	1.43	0.28	NA	-0.09	0.46	NA	0.85	-0.33	1.34	NA	NA	NA	NA	NA	0.22	NA	NA	0.26	NA	0.04	0.7	-0.08	0.48	-0.14	NA	NA	NA	NA	NA	NA	0.36	0.74	NA	NA	NA	NA	NA	NA	NA	NA	NA	NA	NA	NA	0.59	1.79	0.6	NA	0.72	0.5	0.75	0.44	-0.06	NA	0.93	NA	0.67	1.31	NA	NA	NA	NA	1.18	NA	1.02	NA	0.57	NA	0.99	NA	NA	0.45	0.78	NA	NA	0.72	1.12	NA	NA	NA	NA	0.32	1.07	NA	1.14	NA	NA	NA	NA	NA	-0.05	0.12	NA	NA	1.04	1.94	0.43	NA	0.8	NA	NA	2.06	NA	1.22	NA	-0.6	NA	1.05	1.73	1.29	0.87	1.5	1.35	0.96	1.74	0.43	NA	0.96	NA	0.36	0.78	1.56	1.16	0.66	NA	-0.3	0.49	NA	NA	1.09	NA	NA	0.2	NA	NA	NA	NA	-0.35	NA	NA	NA	-0.05	NA	NA	-0.33	NA	NA	NA	NA	NA	NA	NA	0.55	NA	NA	0.12	-0.24	-0.13	NA	NA	NA	-0.3	NA	NA	NA	NA	NA	-0.85	-0.33	0.35	-0.32	NA	0.45	NA	-0.55	-0.42	-0.5	-0.21	NA	-0.25	NA	NA	NA	NA	NA	NA	NA	NA	NA	NA	NA
hHR026389	KIAA0415	NA	NA	NA	NA	NA	NA	NA	NA	NA	NA	NA	NA	NA	NA	NA	NA	NA	NA	NA	NA	NA	NA	NA	NA	NA	NA	NA	NA	NA	NA	NA	NA	NA	NA	NA	NA	NA	NA	NA	NA	NA	NA	NA	NA	NA	NA	NA	NA	NA	NA	NA	NA	NA	NA	NA	NA	NA	NA	NA	NA	NA	NA	NA	NA	NA	NA	NA	NA	NA	NA	NA	NA	NA	NA	NA	NA	NA	NA	NA	NA	NA	NA	NA	NA	NA	NA	NA	NA	NA	NA	NA	NA	NA	NA	NA	NA	NA	NA	NA	NA	NA	NA	NA	NA	NA	NA	NA	NA	NA	NA	NA	NA	NA	NA	NA	NA	NA	NA	NA	NA	NA	NA	NA	NA	NA	NA	NA	NA	NA	NA	NA	NA	NA	NA	-0.01	NA	NA	NA	NA	NA	NA	NA	NA	NA	NA	NA	NA	NA	NA	NA	NA	NA	NA	NA	NA	NA	NA	NA	NA	NA	NA	NA	NA	NA	NA	NA	NA	NA	NA	NA	NA	NA	NA	NA	NA	NA	NA	NA	NA	NA	NA	NA	NA	NA	NA	NA	NA	NA	NA	NA	NA	NA	NA	NA	NA	NA	NA	NA	NA	NA	NA	NA	NA	NA	NA	NA	NA
hHR027829	SNORD13P1	-0.01	1.29	0.18	NA	-0.31	-0.24	0.32	-0.45	-1.53	1.12	0.59	NA	NA	NA	1.44	1.02	1.08	0.61	NA	0.51	0.19	0.08	0.65	0.54	NA	NA	NA	NA	1.75	0.73	NA	NA	1.12	NA	1.71	-0.56	1.24	NA	1.5	0.13	2.03	0.9	NA	1.76	1.75	2.34	1.23	2.11	1.07	NA	NA	3.64	NA	NA	NA	NA	NA	NA	NA	NA	0.88	1.95	1.31	NA	0.7	0.01	0.47	0.6	-0.15	NA	0.23	NA	1.48	3.37	-0.38	NA	NA	NA	NA	NA	NA	2.21	1.95	1.77	1.2	NA	1.19	1.94	NA	NA	NA	NA	NA	NA	NA	NA	NA	0.06	1.91	0.65	2.15	NA	1.04	0.61	NA	NA	0	1.26	NA	3.44	NA	NA	0.9	NA	NA	0.4	NA	NA	NA	NA	2.04	2.54	NA	NA	NA	NA	1.34	0.78	0.66	-0.01	1.71	-0.24	2.88	2.49	0.59	0.54	1.12	1.29	1.23	1.21	2.37	1.92	0.25	5.25	0.82	0.48	0.95	0.7	0.29	-0.53	NA	NA	-0.24	-0.69	NA	NA	NA	0.04	NA	0.2	0.02	0.68	-0.91	1.16	1.26	1.78	2	2.6	1.4	-0.37	2.89	1.05	NA	1.14	NA	NA	NA	0.81	NA	NA	0.6	NA	1.5	1.35	-0.03	0.95	1.5	1.67	0.6	NA	-0.59	0.35	0.52	0.81	1.16	0.42	2.22	0.27	0.39	NA	3.87	NA	1.29	NA	NA	1.58	NA
hHR029269	RRP7A	-0.08	-0.04	-0.31	0.75	0.3	-0.22	0.42	-0.06	-0.25	0.07	-0.52	-0.12	-0.16	0.01	0.16	0.01	0.16	-0.1	-0.24	0.11	0.38	-0.37	-0.04	-0.62	-0.07	-0.22	0.23	0.22	-0.55	-1.17	0.48	-0.7	-0.25	-0.86	0.02	0.18	-0.8	-0.1	0.09	-0.98	-0.56	-0.23	-0.07	-0.15	-0.46	-0.46	0.35	0.39	0.01	-0.75	-0.42	0.03	0.23	-0.57	-0.18	-0.04	0.02	0.31	0.19	-0.72	-0.26	1.33	-0.41	-0.85	0.75	-0.13	0.65	0.1	0.02	0.06	0.82	0.78	0.28	0.52	0.69	0.78	-0.6	-0.49	0.59	-0.3	0.62	0.6	0.03	-0.35	0.05	-0.1	-0.14	-0.14	0.69	0.57	0.72	0.17	0.4	0.2	0.4	1.43	0.47	1.24	0.38	0.31	1.24	0.89	-0.11	-0.42	-0.22	0.62	0.67	-0.7	0.09	0.11	1.12	1.61	0.11	-0.2	0.92	0.09	1	0.21	0.77	1.11	-0.42	0.68	0.22	0.94	0.7	-0.17	1.38	0.34	0.95	0.41	0.93	1.21	0.65	0.47	-0.19	-0.06	0.71	1.43	-0.18	-0.24	-0.31	0.1	0.07	1.84	-0.3	0.69	-0.16	0.34	-0.1	-0.32	-1.87	0.16	0.1	-0.5	0.1	-0.59	-0.37	0.11	-0.08	-0.38	0.51	0.63	-0.11	0.37	-0.22	-0.68	-0.14	-0.42	-0.79	-0.36	-0.48	0.02	-1	-0.61	0.88	-0.26	-0.46	-0.66	-0.3	-0.83	0.25	-1.17	-0.45	-0.03	-0.32	-0.95	-0.02	-0.76	0.1	0.69	-0.02	-0.66	-0.11	-0.98	-1.01	-0.15	-0.61	-0.81	-0.61	0.81	0.08	0.08	-0.1	-0.89	-0.56	0.01	-0.77
hHR030709	LCE1A	NA	NA	NA	NA	NA	NA	NA	NA	NA	NA	NA	NA	NA	NA	NA	NA	NA	NA	NA	NA	NA	NA	NA	NA	NA	NA	NA	NA	NA	NA	NA	NA	NA	NA	NA	NA	NA	NA	NA	NA	NA	NA	NA	NA	NA	NA	NA	NA	NA	NA	NA	NA	NA	NA	NA	NA	NA	NA	NA	NA	NA	NA	NA	NA	NA	NA	NA	NA	NA	NA	NA	NA	NA	NA	NA	NA	NA	NA	NA	NA	NA	NA	NA	NA	NA	NA	NA	NA	NA	NA	NA	NA	NA	NA	NA	NA	NA	NA	NA	NA	NA	NA	NA	NA	NA	NA	NA	NA	NA	NA	NA	NA	NA	NA	NA	NA	NA	NA	NA	NA	NA	NA	NA	NA	NA	NA	NA	NA	NA	NA	NA	NA	NA	NA	NA	NA	NA	NA	NA	NA	NA	NA	NA	NA	NA	NA	NA	NA	NA	NA	NA	NA	NA	NA	NA	NA	NA	NA	NA	NA	NA	NA	NA	NA	NA	NA	NA	NA	NA	NA	NA	NA	NA	NA	NA	NA	NA	NA	NA	NA	NA	NA	NA	NA	NA	NA	NA	NA	NA	NA	NA	NA	NA	NA	NA	NA	NA	NA	NA	NA	NA	NA	NA	NA	NA	NA	NA
hHC032149	HIATL2	0.27	-0.26	0.12	0.59	0.38	0.22	-0.01	0.16	0.27	0.17	-0.18	0.03	0.06	NA	-0.23	-0.36	-0.19	-0.4	-0.21	-0.4	0.01	-0.47	-0.23	-0.44	-0.26	-0.25	-0.14	0.32	-0.37	-0.86	0.5	0.24	-0.44	-0.27	-0.61	0.43	-0.94	0.33	-0.07	-0.18	-0.3	-0.46	0.26	-0.03	-0.4	-0.61	-0.63	-0.55	-0.57	-0.26	0.28	-0.13	-0.21	NA	NA	0.15	0.08	NA	0.21	0.08	0.24	0.41	-0.07	-1.58	-0.16	-0.19	0.02	0.14	-0.02	0.62	-0.16	0.17	-0.4	-0.34	0.17	0.59	0.44	-0.04	0.11	0.1	-0.75	-0.44	-0.53	-0.03	-0.08	-0.02	-0.18	-0.02	-0.14	-0.83	0.04	NA	-0.01	0.49	0.09	-0.45	-0.21	-0.07	-0.68	-0.59	-0.44	-0.5	-0.77	-0.59	-0.81	-0.15	-0.23	-0.24	-0.21	-0.13	-0.38	-0.32	-0.86	0.13	-0.32	-0.53	0.75	0.13	-0.49	-0.67	-0.17	-0.67	-0.07	-0.07	-0.08	-0.3	NA	-0.21	-0.68	0.09	0.1	NA	-0.34	-0.15	-0.12	-0.12	0	-0.34	0.09	-0.11	-0.48	-0.32	0.13	-0.43	-0.51	0.11	-0.24	-0.36	0.13	0.14	-1.13	-0.22	-0.2	0.18	0.5	-0.04	0.15	-0.13	-0.11	-0.36	-0.11	-0.43	-0.05	-0.21	-0.9	-0.68	-0.8	-0.47	-0.81	-0.6	-0.45	-0.49	-0.18	-0.72	-0.25	-0.34	-0.44	-0.39	-0.51	-0.02	-0.28	-0.27	-0.74	-0.81	-0.1	-0.83	-0.87	-0.28	0.14	0.64	-0.02	-0.01	-0.25	-0.34	-0.41	-0.37	-0.46	NA	-0.45	-0.2	-0.27	-0.26	-0.54	-0.38	-0.14	-0.38	NA
hHA033589	CDH23	NA	NA	NA	NA	NA	NA	NA	NA	NA	0.41	NA	NA	NA	NA	NA	NA	NA	NA	NA	NA	NA	NA	NA	NA	NA	NA	NA	NA	NA	NA	NA	NA	NA	NA	NA	NA	NA	NA	NA	NA	NA	NA	NA	NA	NA	NA	NA	NA	NA	NA	NA	NA	NA	NA	NA	NA	NA	NA	NA	NA	NA	NA	NA	NA	NA	NA	NA	NA	NA	NA	NA	NA	NA	NA	NA	NA	NA	NA	NA	NA	NA	NA	NA	NA	NA	NA	NA	NA	NA	NA	NA	NA	NA	NA	NA	NA	NA	NA	NA	NA	NA	NA	NA	NA	NA	NA	NA	NA	NA	NA	NA	NA	-0.59	NA	NA	NA	NA	NA	NA	NA	NA	NA	NA	NA	NA	NA	NA	NA	NA	NA	NA	NA	NA	NA	NA	NA	NA	NA	NA	NA	NA	NA	NA	NA	NA	NA	NA	NA	NA	NA	NA	NA	NA	NA	NA	NA	NA	NA	NA	NA	NA	NA	NA	NA	NA	NA	NA	NA	NA	NA	NA	NA	NA	NA	NA	NA	NA	NA	NA	NA	NA	NA	NA	NA	NA	NA	NA	NA	NA	NA	NA	NA	NA	NA	NA	NA	NA	NA	NA	NA	2.18	NA	NA	NA	NA	NA	NA
hHA035029	MSI2	-0.85	-1.8	-1.41	-1.46	-0.93	-1.28	-1.33	-1.31	-1.69	-1.52	-1.48	-1.64	-1.73	-1.91	-1.03	-1.05	-1.79	-1.51	-0.74	-1.24	-0.68	-1.49	-1.57	-1.31	-1.29	-1.52	-1.75	-1.31	-0.91	-1.09	-1.1	-1.24	-1.32	-2.57	-1.13	-2.08	-2.2	-1.72	-1.47	-2.19	-1.5	-1.7	-1.33	-2.11	-1.36	-1.42	-1.59	-1.36	-1.4	-1.61	-1.48	-1.26	-2.5	-1.62	-1.8	-1.75	-2.34	-2.63	-1.74	-2.08	-1.68	-2.08	-1.62	NA	-2.07	-1.8	-1.14	-1.87	-1.77	-1.96	-1.84	-2.21	-1.59	-2.15	-1.82	-1.52	-1.61	-2.14	-2.23	-2.4	-1.72	-1.64	-1.65	-2.32	-2.11	-0.74	-2.17	-2.18	-1.63	-1.36	-2.41	-2.62	-2.43	-2.9	-1.55	-1.61	NA	-1.13	-1.57	-1.66	-1.01	-1.37	-2.03	-1.27	-3.12	-1.92	-0.94	-1.8	-1.67	-2.69	-1.57	-1.38	-1.58	-2.29	-2.32	-0.69	-0.88	-2.85	-1.07	-2.09	-1.92	-1.53	-2.22	-1.97	-2.36	-1.57	-1.38	0.8	-2.1	-1.98	-2.48	-1.96	-2.23	-2.29	-3	-1.49	-1.57	-1.74	-2.31	-1.87	-2.57	-2.1	-2.17	NA	-2.6	-1.89	-1.76	-2.15	-1.82	-2.07	-2.73	-2.14	-2.29	-1.94	-2.42	-1.73	-1.55	-1.45	-1.79	-1.34	-1.65	-1.67	-1.76	-1.86	-1.19	-2.06	-1.84	-1.94	-1.3	-1.61	-1.34	-0.53	-1.77	-0.81	-2.24	-1.73	-1.4	-1.09	-1.64	-1.57	-1.67	-2.05	-1.38	-0.93	-2.1	-1.91	-1.5	-2.82	-1.87	-2.02	-1.66	-1.74	-2.03	-1.9	-1.91	-1.54	-2.91	-1.37	-1.78	-2.35	-0.98	-1.45	-0.86	-1.65	-2.02	-0.71	-2.44
hHA036469	NPHP1	1.34	1.65	NA	NA	1.12	1.66	NA	1.15	1.37	NA	NA	1.59	NA	NA	NA	NA	NA	0.97	NA	-0.04	NA	0.86	NA	NA	NA	NA	NA	NA	NA	NA	NA	NA	0.68	NA	NA	1.76	0.83	0.78	NA	1.2	0.98	NA	NA	NA	NA	NA	NA	NA	NA	NA	NA	NA	NA	NA	NA	NA	NA	NA	NA	NA	1.43	NA	0.85	NA	NA	0.54	NA	1.35	0.59	NA	NA	NA	NA	NA	NA	NA	1.9	1.11	NA	1.3	NA	NA	NA	NA	1.36	NA	NA	1.29	NA	NA	NA	0.9	NA	NA	NA	NA	NA	NA	0.66	0.07	NA	NA	NA	NA	NA	NA	NA	0.41	NA	NA	NA	NA	NA	NA	NA	NA	NA	NA	NA	NA	NA	NA	NA	NA	NA	NA	NA	2.35	1.04	0.68	NA	0.04	NA	NA	NA	0.48	0.46	NA	0.67	NA	NA	NA	NA	NA	NA	NA	NA	NA	1.12	NA	NA	NA	1.12	1.4	NA	1.5	1.32	NA	NA	1.49	0.83	NA	NA	NA	NA	NA	NA	NA	0.82	0.17	NA	NA	NA	NA	NA	NA	NA	NA	NA	NA	NA	NA	1.67	0.41	1.71	0.8	0.56	0.98	1.35	2.11	1.2	1.25	0.81	1.3	1.02	0.33	0.69	0.66	0.56	NA	NA	NA	NA	NA	NA	NA	1.33
hHE040789		-2.52	-0.82	-2.78	-3.16	-1.16	-0.98	-2.28	-0.69	-2.38	-0.9	-0.94	-1.45	-2.03	-1.99	-2.26	-0.21	-1.2	-0.82	-0.89	-0.38	-1.58	0.72	-1.37	-0.29	-1.41	-0.44	0.44	-2.03	-2.23	-0.08	-1.01	-2.13	1.3	1.33	-1.92	-2.62	-2.59	-1.94	-2.44	0.53	-2.89	0.11	1.04	-2.21	-2.01	-0.46	-1.42	-1.89	-0.6	-0.67	0.69	-1.61	-1.11	2.2	-0.92	-1.26	-1.66	-2.12	0.36	-1.38	1.49	0.36	-0.69	-3.25	-0.71	-0.32	0.19	1.17	1.43	-1.32	-0.98	-1.09	0.69	0.48	-0.68	-1.06	0.28	-0.15	-3.21	-1.46	-1.04	-2	1.14	1.16	0.41	-0.24	1.09	0.75	0.34	0.31	-0.36	0.67	-0.57	-3.42	-0.27	-1.01	NA	-1.76	0.01	1.36	-0.63	-1.04	0.68	-0.03	-0.79	-2.12	-0.18	1.2	1.27	-0.19	-0.52	-0.37	1.06	0.55	0.89	0.04	-0.71	-2.52	0.93	0.54	0.66	2.56	1.27	-1.87	-1.05	-0.35	1.44	-0.86	-1.25	0.7	-1.2	-1.32	-1.2	-0.56	-0.2	-1.64	-1.12	-1	-1.1	-1.22	-0.44	1.47	-0.17	NA	0.67	0.29	0.96	0.87	0.93	0.47	1.36	-0.67	0.45	-0.43	-0.73	-1.28	NA	-0.12	-0.03	-0.18	-1.98	1.52	-1.57	1.69	0.87	1.06	2.79	-0.24	-0.25	0.27	-0.79	-0.47	1.59	1.82	1.69	1.51	-0.27	-0.74	0.12	1.42	1.79	1.46	-1.19	-0.12	-0.5	-2.87	-2.79	-2.48	1.18	0.01	-1.55	-0.95	-1.98	0.47	-2.07	0.23	-1.26	-1.48	0.2	0	0.24	0.16	0.48	0.98	-1.26	1.22	-0.04
hHO045109		NA	NA	NA	NA	NA	NA	NA	NA	NA	NA	NA	NA	NA	NA	NA	NA	NA	NA	NA	NA	NA	NA	NA	NA	NA	NA	NA	NA	NA	NA	NA	NA	NA	NA	NA	NA	NA	NA	NA	NA	NA	NA	NA	NA	NA	NA	NA	NA	NA	NA	NA	NA	NA	NA	NA	NA	NA	NA	NA	NA	NA	NA	NA	NA	NA	NA	NA	NA	NA	NA	NA	NA	NA	NA	NA	NA	NA	NA	NA	NA	NA	NA	NA	NA	NA	3.34	NA	NA	NA	NA	NA	NA	NA	NA	NA	NA	NA	NA	NA	NA	2.47	NA	NA	2.35	NA	NA	NA	NA	NA	NA	NA	NA	NA	NA	NA	NA	NA	NA	1.86	NA	NA	NA	NA	NA	NA	NA	NA	NA	NA	NA	NA	NA	NA	NA	NA	NA	NA	NA	NA	NA	NA	NA	NA	NA	NA	NA	NA	NA	NA	NA	NA	NA	NA	NA	NA	NA	NA	NA	NA	NA	NA	2.76	2.21	3.45	NA	2.83	NA	NA	NA	3.08	2.68	2.98	3.6	NA	NA	NA	NA	3.71	NA	2.67	2.86	NA	NA	NA	1.63	1.61	1.51	NA	NA	NA	NA	NA	2.25	NA	NA	NA	NA	NA	NA	NA	5.29	NA	NA	NA	2.52	NA	NA
hHC001993	APPBP2	-0.77	-0.7	-1.02	-0.79	-0.3	0.12	-1.02	-0.43	-0.25	-0.51	-0.77	0.19	-0.31	0.2	-1.55	-0.34	-1.64	-1.37	0.05	-1.51	-1.39	-1.03	-1.21	-0.66	-0.91	-1.28	-1.36	-1.03	-0.61	-0.75	-0.96	-0.43	-0.82	-1.04	-1.33	-0.61	-1.84	-0.28	-1.32	-1.08	-1.27	-1.62	-0.36	-1.03	-0.87	-0.76	-2.25	-1.21	-1.92	-0.85	0.34	-1.24	-0.59	-1.3	0.4	-0.1	-0.57	-0.68	-1.07	-0.24	-0.28	-0.7	-0.25	-1.69	-0.74	-0.82	-0.88	-0.47	-0.09	-0.52	-0.9	-0.77	-0.5	-0.92	-0.89	-0.45	-0.11	-0.81	-0.85	-0.36	-1.69	-0.67	-0.62	0.01	-0.35	-1.89	-0.9	0.3	-0.8	-0.98	-0.66	-0.94	-0.66	-0.98	-1.01	-2.31	-0.69	-0.8	-0.83	-0.23	-1.59	-1.44	-0.41	-0.58	-0.87	-2.22	-0.86	-0.87	-1.11	-0.87	-1.16	-1.46	-0.56	-0.6	-0.11	-1.05	-1.67	-1.46	-0.93	-1.15	-0.14	-0.6	-0.83	-0.81	-1.21	-0.81	-1.24	-0.69	-1.81	-1.63	-1.75	-2.2	-1.25	-1.48	-0.55	-0.5	-0.9	-2.67	-1.22	-1.51	-0.74	0.3	-0.73	-1.4	-0.32	-0.15	-0.38	-0.21	-0.22	-0.29	-1.15	-0.25	-1.13	-0.96	-0.43	-1.24	-1.22	-1.83	-1.81	-1.37	-1.1	-1.1	-1.55	-1.42	-1.76	-1.36	-1.89	-1.77	-1.85	-0.8	-1.23	-2.46	-2.11	-1.87	-1.29	-1.77	-1.72	-1.58	-1.31	-1.44	-2.28	-1.58	-1.61	-0.98	-1.36	-2.92	-1.64	-0.9	-0.47	-1.26	-1.47	-1.68	-1.31	-1.46	-0.97	-1.7	-0.6	-1.12	-0.85	-3.12	-1.93	-1.8	-1.77	-1.26	-1.07	-1.57	-1.77
hHC003433	TBC1D24	-1.06	-0.49	-0.84	1.11	0.04	-0.63	-1.28	-0.69	-0.08	-1.45	-0.09	0.19	-0.04	-0.42	-1.05	-0.82	-0.85	-0.15	-1.37	-0.34	-1.42	-1.64	-0.7	-1.08	0.4	-0.38	0.12	0.05	-2.21	-2.42	0.01	0.99	-2.37	-0.61	-0.57	-0.01	-1.59	0.79	-0.85	-2.03	-2.04	-1.66	-1.42	-3.12	-2.44	-2.1	-2.44	-1.35	-2.31	0	1.21	-0.92	0.73	-1.57	0.12	1.46	0.61	0.26	0.45	1.46	-0.26	0.07	0.24	-2.5	-2.12	-0.13	-0.77	-0.98	0.2	0.34	-1.09	0.9	-1.2	0.48	0.49	1.35	0.29	0.76	0.72	0.17	-0.92	2.37	0.07	1.24	-0.12	-2.19	0.06	0.47	1.37	-0.7	-0.2	-1.38	-0.92	-0.21	-0.73	0.05	-0.89	-0.27	-0.39	-1.11	-0.42	-0.81	-2.02	-1.95	0.17	-0.87	-0.21	-0.05	-0.38	-1.07	-0.55	-0.59	-0.55	-0.1	-0.6	-1.6	0.25	-0.8	-2.07	-0.24	1.04	-1.85	-0.09	0.66	1.05	0.13	-1.33	-1.13	-1.51	-1	-0.64	-1.07	-1.23	-0.43	-1.01	-0.55	-0.82	-0.97	-0.43	-2.44	-2.29	-0.99	0.05	0.04	-1.31	-0.35	-0.92	-1.37	-0.72	0.57	-0.6	0.86	-2.25	-2.58	-0.56	-1.85	-1.42	-2.13	-1.73	-2.41	-2.94	-1.84	-1.26	-2.48	-1.88	-1.58	-1.09	-1.69	-2.09	-2.05	-3.85	-2.48	-2.73	-3.15	0.48	-1.51	-1.99	-3.41	-1.44	-0.94	-2.7	-1.52	-1.83	-1.32	-1.85	-3.1	-1.36	-2.76	-0.98	-0.91	-2.53	-2.06	-2.66	-2.41	-2.74	-0.89	-2.45	-2.71	-2.32	-2.04	-1.16	-1.25	-1.4	-1.23	-1.01	-0.22	-1.2
hHC004873	GOLGA1	0.46	-0.29	0.04	0.64	0.67	0.37	0.04	0.33	0.43	0.48	0.38	0.48	0.41	0.59	-0.58	0.28	-0.56	-0.34	0.85	-0.01	-0.46	-0.46	-0.18	0.12	0.06	-0.41	-0.2	0.09	-0.14	0.03	-0.12	0.18	0.06	-0.2	0.12	0.61	-1.22	0.28	-0.19	-0.09	0.02	-0.04	0.71	0.96	0.23	0.01	-0.7	-0.24	0.05	-0.26	0.18	-0.78	-0.18	-0.32	0.32	0.31	0.54	0.5	0.07	0.67	0.54	1.35	1.1	0.61	0.91	0.88	0.7	0.67	0.94	0	0.89	0.5	0.81	0.89	0.47	1.34	1.31	1.11	0.14	0.4	0.57	0.13	0.92	0.89	0.83	-0.87	0.83	0.91	0.18	0.98	1.01	0.74	1.1	0.39	0.39	1.06	0.06	0.53	0.97	0.98	0.51	0.65	0.98	0.71	0.83	0.09	0.68	0.67	0.99	0.66	0.45	0.35	0.79	0.82	0.91	0.86	0.99	-0.35	0.55	0.75	0.66	1.16	0.72	0.41	0.74	0.86	0.93	1.29	0.47	0.29	1.03	0.97	0.76	0.97	1.83	0.97	0.93	0.91	0.86	0.48	1.66	1.31	0.92	0.58	1.48	0.96	1.22	1.19	0.67	0.96	-0.55	0.78	-0.02	-0.14	0.38	0.09	0.2	-0.2	-0.36	-0.52	0.09	-0.1	-0.42	0.07	0.16	-0.56	-0.14	-0.43	-1.05	0.29	0.04	-1.39	-0.74	-1.02	0.88	-0.47	-0.43	-0.52	-0.41	-0.51	-0.55	-0.29	-0.48	0.15	-0.12	-1.17	0.13	1.06	0.67	-0.05	0.03	-0.53	-0.21	-0.5	0.42	0.12	0.49	0.29	0.32	-1.21	-0.63	-0.62	-0.77	-0.44	-0.34	-0.18	-0.47
hHC006313	CRB1	-0.7	NA	NA	NA	NA	-0.77	NA	-1.05	-2.77	NA	NA	NA	NA	NA	NA	NA	NA	NA	NA	-0.81	NA	NA	NA	NA	NA	NA	NA	NA	NA	NA	NA	NA	NA	NA	NA	-0.66	NA	NA	NA	NA	NA	NA	NA	NA	NA	NA	NA	NA	NA	NA	NA	NA	NA	NA	NA	NA	NA	NA	NA	NA	NA	NA	NA	NA	NA	-0.67	NA	NA	-0.89	NA	NA	NA	NA	NA	NA	NA	NA	NA	NA	NA	NA	NA	0.91	NA	NA	NA	NA	NA	NA	NA	NA	NA	0.48	NA	NA	NA	NA	NA	NA	NA	NA	NA	NA	NA	NA	NA	NA	NA	NA	NA	NA	NA	NA	NA	NA	NA	NA	NA	NA	NA	NA	NA	NA	NA	NA	NA	NA	3.35	NA	NA	NA	-1.19	NA	NA	NA	NA	-0.26	NA	NA	-1.03	-1.14	-0.05	NA	NA	NA	NA	NA	NA	NA	NA	NA	NA	NA	NA	NA	NA	-2.18	NA	NA	NA	-2.31	NA	NA	NA	NA	NA	NA	NA	NA	NA	NA	NA	NA	NA	NA	NA	NA	NA	NA	NA	-2.34	NA	NA	NA	NA	NA	NA	NA	NA	NA	-2.27	NA	NA	NA	NA	NA	NA	NA	NA	NA	NA	NA	NA	NA	NA	NA	NA
hHC007753	POLD3	-1.02	-0.79	-1.04	-1.13	-1.02	-1.15	-1.37	-0.69	-1.4	-1.33	-1.69	-1.17	-1.7	-1.23	-1.61	-1.15	-1.62	-1.34	-0.35	-1.61	-1.48	-1.5	-2.03	-1.72	-1.43	-1.66	-1.42	-1.97	-1.03	-1.85	-0.82	-1.45	-1.2	-1.53	-1.11	-1.42	-2.05	-1.41	-1.23	-0.92	-0.85	-1.19	-1.1	0.14	-0.86	-1.16	-1.03	-0.99	-0.55	-1.58	-0.9	-1.1	-1.35	-0.93	-1.15	-1.33	-1.01	-1.17	-1.91	-1.87	-1.01	0.09	-0.4	-0.8	-0.13	-0.74	-0.66	-0.68	-0.94	-0.77	-0.68	-0.95	-0.62	-0.31	-1.11	-0.57	-0.77	-0.89	-1.37	-1.54	-0.86	-0.8	-0.8	-1	-0.86	-1.45	-0.86	-1.12	-1.22	-0.6	-0.31	-0.3	-0.26	-0.41	-0.94	-0.05	-0.61	-0.77	-0.48	-0.75	-0.82	-0.77	-0.52	-0.76	-0.89	-0.79	-0.74	-1.16	-0.45	-0.65	-1.16	-1.04	-0.72	-1.2	-1.04	-0.45	-0.39	-1	-0.51	-1.17	-0.93	-0.38	-0.67	-1.27	-0.68	-0.88	-0.55	-0.9	-0.21	-0.63	-0.56	-0.04	-0.12	-0.23	0.29	-0.81	-0.4	0.02	-0.72	-0.59	-0.06	-0.58	-0.83	-0.98	0.1	0.1	-0.49	-0.61	-0.7	-0.87	-2.35	-0.93	-0.53	-1.03	-0.61	-1.15	-0.8	-0.89	-1.24	-1.1	-0.98	-0.47	-1.21	-0.95	-0.75	-1.12	-0.71	-1.11	-2	-0.93	-1.33	-1.57	-1.75	-1.56	-0.9	-1.52	-1.51	-1.45	-1.03	-1.2	-1.17	-1.28	-1.16	-0.82	-1.12	-1.76	-0.63	-0.04	-0.68	-0.85	-0.89	NA	-0.95	-0.89	-0.66	-0.59	-0.31	-0.88	-0.86	-0.18	-1.4	-1.25	-1.17	-1.12	-1.32	-0.74	-1.75
hHC009193	SFRP4	5.43	5.59	NA	NA	5.46	5.43	5	NA	6.78	7.19	6.85	NA	7.48	5.08	7.41	6.18	NA	NA	4.76	5.61	5.24	NA	4.31	6.43	5.78	5.46	NA	NA	NA	7.01	NA	6.58	5.22	-0.51	NA	NA	3.87	NA	6.55	NA	NA	NA	6.12	5.95	NA	5.37	5.87	NA	6	NA	NA	NA	NA	NA	NA	NA	NA	NA	NA	NA	5.67	NA	5.86	NA	NA	4.11	NA	NA	5.87	NA	NA	NA	5.07	NA	4.06	NA	6.98	6.2	NA	NA	6.08	5.34	8.05	NA	7.11	5.15	5.95	5.8	7.57	NA	NA	8.24	4.38	NA	NA	NA	NA	5.99	6.87	6.53	NA	NA	5.53	3.96	NA	NA	5.14	4.88	NA	NA	5.15	NA	5.38	5.1	NA	5.12	NA	5.98	5.7	6.43	6.33	5.88	NA	NA	5.41	NA	7.77	6.91	7.61	5.5	4.09	NA	NA	5.91	5.1	4.74	NA	NA	5.5	3.93	NA	5.44	NA	NA	5.82	4.62	NA	6.28	5.7	6.29	5.52	NA	5.91	5.75	NA	6.98	NA	5.12	NA	5.03	5.64	6.46	5.61	5.52	NA	NA	7.62	5.7	4.91	6.78	NA	4.21	3.45	5.12	NA	NA	NA	5.07	6.38	6.37	3.99	5.61	6.63	5.87	4.51	3.33	3.22	5.59	NA	NA	4.83	6.12	NA	NA	4.52	5.39	5.75	NA	5.48	NA	NA	NA	4.87	6.64	4.77	NA	NA
hHC010633	RFX7	-0.94	-1.03	-0.94	NA	-0.7	-0.76	-1.23	-1.19	-0.41	NA	-1.61	NA	NA	NA	NA	NA	-1.05	-1.24	NA	-1.19	-1.52	-1.22	-1.38	-1.47	NA	-0.33	NA	-1.77	NA	-1.56	-1.07	-0.68	-1.47	-0.43	-0.82	-0.11	-0.77	-0.75	NA	-0.77	NA	NA	NA	-2.26	NA	NA	NA	-1.46	-1.08	NA	NA	NA	NA	NA	NA	NA	NA	NA	NA	NA	-1.04	NA	-1.45	NA	-2.07	-1.98	-1.41	-1.83	-1.5	NA	-1.93	NA	-1.97	-2.74	-1.46	-1.13	NA	-2.28	-2.41	-0.57	-2.83	NA	-2.44	NA	-1.63	0.05	NA	NA	-2.49	NA	NA	-2.8	-2.5	NA	-3.31	NA	NA	-2.07	-2.12	-2.53	-1.62	-1.92	-2.57	NA	-4.16	NA	-1.85	-1.69	NA	NA	-3.17	NA	-2.32	-0.71	NA	-3.35	-3.57	-4.01	-2.56	-2.9	-1.6	-2.57	NA	-1.79	-2.99	-3.14	-3.3	-1.49	-2.77	-1.83	-1.81	-1.8	NA	-1.7	-1.41	-1.76	-1.57	-2.3	-1.67	-1.9	-2.65	-2.46	NA	NA	-1.81	-2.76	-2.37	-2.5	NA	-1.25	NA	-1.85	-0.82	-0.39	NA	-0.7	-1.08	-1.34	-0.68	-0.79	-1.13	-1.79	-0.62	NA	-1.88	NA	-2.25	NA	-0.8	-1.23	NA	-1.17	-0.3	-1.26	NA	-0.39	NA	-1.65	-0.9	NA	-1.55	-0.71	-0.35	-1.19	0.45	-0.54	-1.17	-0.25	-1.83	-0.72	-0.28	-0.06	-0.53	-0.49	-0.51	-1.5	-1.12	-1.01	NA	-0.95	-1.78	NA	NA	-0.66	-0.16	-1.53	-1.18
hHR011925		-0.11	-0.25	0.21	0.04	0.17	-0.23	0.04	0.36	-0.11	-0.16	-0.04	-0.43	-0.27	-0.31	-0.57	-0.06	-0.74	-1.06	0.1	-0.29	-0.58	0.19	-0.41	-0.44	-0.42	-0.72	-0.62	-0.64	-0.43	-0.16	-0.62	-0.29	-0.28	-0.26	-0.49	-0.38	-0.62	-0.44	-0.18	0.76	-0.14	0.23	0.34	1.07	0.05	0.16	-0.3	0.72	-0.14	0.1	-0.52	-0.31	-0.77	0.68	-0.15	-0.25	0.63	0.73	0.53	0.28	0.74	2.26	1.26	1.47	1.11	1.16	1.13	1.15	0.98	1.68	1.47	1.69	1.09	1.74	0.77	0.84	0.51	1.14	1.21	0.75	1.7	1.53	1.11	0.48	0.89	-0.27	0.89	0.52	1.26	1.5	1.27	2.19	1.89	1.35	0.96	2.61	0.75	1.37	1.69	1.18	1.72	1.42	1.39	0.88	1.58	1.77	0.94	1.09	1.96	0.84	1.32	1.46	0.99	0.36	1.23	1.37	0.49	1.3	1.14	1.23	0.51	1.02	0.93	0.68	1.32	1.33	1.91	0.71	1.37	0.94	1.12	1.6	1.07	1.41	1.48	1.06	0.74	1.7	1.38	1.08	1.47	1.39	0.93	2.14	1.35	1.1	1.1	1.58	1.02	1.07	0.91	1.01	1.33	0.71	1.32	0.95	1.44	1.18	1.07	0.38	1.19	1.25	0.89	1.27	1.09	0.55	2.39	0.64	-0.33	1.48	0.48	0.21	-0.11	-0.09	0.99	0.17	0.24	0.44	0.74	0.25	0.43	-0.36	0.23	1.75	0.47	-0.15	1.47	1.59	1.15	0.6	0.6	0.37	0.74	0.78	0.56	1.43	1.34	0.58	1.01	1.22	0.02	0.45	0.25	0.8	0.8	0.76	0.89
hHC013513	DNAH17	2.49	1.9	2.25	3.59	2.42	1.51	0.76	0.41	2.03	2.18	0.51	1.76	1.62	2	0.98	3.43	2.31	2.8	2.65	1.82	1.9	NA	0.06	2.77	NA	2.72	3.26	1.72	1.98	0	3.18	2.15	1.65	0.75	1.21	1.64	0.2	3.54	2.29	-0.5	0.77	-0.07	1.64	0.85	NA	NA	0.66	-0.49	1.31	NA	3.22	2.94	3.33	NA	2.23	3.55	NA	NA	1.09	2.28	1.01	1.59	0.93	NA	0.15	1	0.83	0.27	1.09	NA	-0.25	NA	1.31	0.8	2.04	2	0.58	0.88	1.01	1.78	1.07	2.83	-0.4	0.77	0.53	0.51	NA	1.25	1.64	NA	1.72	-1.14	-0.71	NA	-1.27	-2.15	NA	1.9	2.07	1.89	1.47	0.7	0.29	1.39	1.25	3.13	1.1	-1.04	2.92	NA	1.93	NA	2.59	1.01	NA	0.79	1.47	0.22	-0.28	1.39	1.17	1.13	NA	1.76	2.74	1.69	0.72	-0.33	-0.9	0.83	0.19	-0.61	NA	0.15	0.38	0.87	1.69	-0.39	0.15	-0.86	0.07	1.17	0.33	NA	-0.12	1.53	-0.2	-0.11	0.08	1.62	NA	1.9	-1.6	-1.14	NA	-1.48	-0.8	-0.63	-0.62	-1.02	-1.24	-0.3	-0.1	-0.14	-0.4	0.17	0.62	NA	-0.93	-1.53	NA	0.56	0.95	0.27	1.61	0.34	NA	-0.71	-1.74	0.34	0.23	NA	-0.6	-0.97	-0.56	-0.91	-1.14	-1.59	0.27	NA	-0.9	-1.32	-0.8	-1.32	-1.44	-0.96	-1.51	-1.58	NA	1.69	-0.4	0	0.81	-0.74	0.45	1.12	NA
hHR014953	LOC402066	NA	NA	NA	NA	NA	NA	NA	NA	NA	NA	NA	NA	NA	NA	NA	NA	NA	NA	NA	NA	NA	NA	NA	NA	NA	NA	NA	NA	NA	NA	NA	NA	NA	NA	NA	NA	NA	NA	NA	NA	NA	NA	NA	NA	NA	NA	NA	NA	NA	NA	NA	NA	NA	NA	NA	NA	NA	NA	NA	NA	NA	NA	NA	NA	NA	NA	NA	NA	NA	NA	NA	NA	NA	NA	NA	NA	NA	NA	NA	NA	NA	NA	NA	NA	NA	NA	NA	NA	NA	NA	NA	NA	NA	NA	NA	NA	NA	NA	NA	NA	NA	NA	NA	NA	NA	NA	NA	NA	NA	NA	NA	NA	NA	NA	NA	NA	NA	NA	NA	NA	NA	NA	NA	NA	NA	NA	NA	NA	NA	NA	NA	NA	NA	NA	NA	NA	NA	NA	NA	NA	NA	NA	NA	NA	NA	NA	NA	NA	NA	NA	NA	NA	NA	NA	NA	NA	NA	NA	NA	NA	NA	NA	NA	NA	NA	NA	NA	NA	NA	NA	NA	NA	NA	NA	NA	NA	NA	NA	NA	NA	NA	NA	NA	NA	NA	NA	NA	-1.81	NA	NA	NA	NA	NA	NA	NA	NA	NA	NA	NA	NA	NA	NA	NA	NA	NA	NA	NA
hHR017833	IGKC	-0.98	1.07	1.1	0.53	3.08	0.13	0.62	-0.36	-0.6	2.07	0.84	0.23	2.46	0.38	0.96	2.81	5.61	-2.07	4.14	0.18	2.58	2.28	0.31	-0.21	-1.48	5	1.9	-1.66	4.52	0.8	0.15	2.17	2.51	2.97	-1.4	1.04	1.91	-1.33	3.85	0.53	0.09	1.33	0.91	1.37	-0.69	-1.7	-1.27	1.95	2.06	0.77	0.08	1.46	0.36	-0.01	-0.57	-1.24	-0.44	0.7	-1.4	-0.49	-0.17	3.66	2.18	1.02	1.6	1.15	3.4	2.11	2.24	2.81	1.66	0.69	3.53	1.59	2.49	1.8	1.83	2.12	-1.51	-0.32	3.98	4.24	3.49	1.63	5.13	5.83	4.6	3.81	2.62	3.48	-1.57	0.73	-2.37	-2.37	2.18	3.27	-1.46	3.47	4.16	1.34	NA	0.98	4.92	5.78	2.58	NA	3.49	2.04	3.89	1.33	4.54	1.06	0.61	4.89	3.64	4.79	5.72	0.56	5.88	1.92	5.26	4.79	2.81	4.35	-0.04	-1.02	0.17	5.12	0.29	0.42	5.04	0.92	3.93	0.27	-0.2	0.04	-1.23	-0.26	0.77	-0.23	-0.63	2.6	1.07	1.2	-0.03	-0.9	0.54	-1.1	2.01	2.65	0.54	3.82	4.82	1.52	3.43	3.91	3.65	2.75	5.5	4.15	3.63	5.76	4.28	5.66	4.09	4.9	3.29	4.71	1.03	6.12	6.29	5.95	5.66	3.11	-0.98	5.22	1.43	6.23	4.25	4.99	5.62	5.29	-0.4	-0.1	3.6	4.75	4.43	1.84	2.11	1.21	0.9	0.83	4.44	3.21	1.49	4.38	1.87	1.44	-0.53	4.64	NA	1.61	4.79	3.71	4.27	4.55	2.41
hHR019273	OR7E47P	NA	NA	NA	NA	NA	NA	NA	NA	NA	NA	NA	NA	NA	NA	NA	NA	NA	NA	NA	NA	NA	NA	NA	NA	NA	NA	NA	NA	NA	NA	NA	NA	NA	NA	NA	NA	NA	NA	NA	NA	NA	NA	NA	NA	NA	NA	NA	NA	NA	NA	NA	NA	NA	NA	NA	NA	NA	NA	NA	NA	NA	NA	NA	NA	NA	NA	NA	NA	NA	NA	NA	NA	NA	NA	NA	NA	NA	NA	NA	NA	NA	NA	NA	NA	NA	NA	NA	0.72	NA	NA	NA	NA	NA	NA	NA	NA	NA	NA	NA	NA	NA	NA	NA	NA	NA	NA	NA	3.15	NA	NA	NA	NA	NA	NA	NA	NA	NA	NA	NA	NA	NA	NA	NA	NA	NA	NA	NA	NA	NA	NA	NA	NA	NA	NA	NA	NA	NA	NA	NA	NA	NA	NA	NA	NA	NA	NA	NA	NA	NA	NA	NA	NA	NA	NA	NA	NA	NA	NA	NA	NA	NA	NA	NA	NA	NA	NA	NA	NA	NA	NA	NA	NA	NA	NA	NA	NA	NA	NA	NA	NA	NA	NA	NA	NA	NA	NA	NA	NA	NA	NA	NA	NA	NA	NA	NA	NA	NA	NA	NA	NA	NA	NA	NA	NA	NA	NA	NA
hHC020713	SIGMAR1	-0.51	-1	-0.28	-0.42	-0.52	-1.08	-0.87	-0.9	-1	-0.78	-1.12	-0.88	-1.04	-0.81	-0.81	-0.82	-0.96	-1.21	-0.77	-1.21	-0.74	-1.11	-1.24	-0.82	-0.84	-1.44	-1.12	-0.71	-1.05	-1.2	-0.22	-1.09	-1.08	-1.78	-0.93	-0.68	-1.79	-0.49	-0.8	-0.6	-0.92	-1.57	-0.88	-0.35	-0.9	-1.17	-0.72	-0.78	-0.81	-1.52	-0.84	-0.85	-0.9	-0.78	-0.88	-0.56	-0.5	-0.84	-1.06	-0.72	-1	-0.03	-0.51	-1.54	-0.42	-0.99	-0.54	-0.95	-0.56	-0.52	-0.57	-0.64	-0.73	-0.58	-0.7	-0.8	-0.51	-0.65	-0.81	-1.06	-0.5	-0.21	-0.95	-1	-1.24	-1.75	-1.37	-1.05	-0.91	-1.3	-0.74	-0.81	-0.73	-0.9	-1.04	-0.68	-0.84	-0.34	-0.54	-0.69	-0.45	-0.56	-0.83	-0.88	-0.6	-0.48	-0.45	-0.95	-0.76	-0.91	-1.07	-0.73	-0.66	-1.19	-0.73	-0.61	-0.66	-0.76	-0.57	-1.07	-1.21	-0.86	-1.29	-0.85	-0.67	-0.92	-0.61	-1.01	-0.43	-1.14	-0.8	0.02	-0.66	-0.83	-0.64	-0.71	-0.48	0.07	-1.13	-0.72	-0.83	-0.7	-0.84	-1.2	-0.84	-0.91	-0.76	-0.66	-0.9	-0.88	-1.99	-1.25	-0.7	-1.22	-0.69	-1.09	-1.46	-1.18	-1.28	-1.34	-0.69	-0.67	-1.34	-0.67	-1.19	-1.64	-0.75	-1.44	-1.85	-0.88	-1.33	-1.59	-1.91	-1.56	-0.93	-1.64	-1.72	-1.61	-1.45	-1.7	-0.7	-2.05	-1.28	-0.64	-1.27	-1.66	-0.6	-0.59	-0.95	-0.92	-0.78	-1.55	-0.95	-0.77	-1.24	-1.4	-0.82	-1.14	-1.25	-0.48	-1.16	-1.18	-1.12	-1.99	-1.92	-0.76	-1.86
hHR022153	C19orf76	-0.37	-0.57	0.12	0.35	-0.24	-0.63	1.22	0.19	-0.95	0.1	-0.01	-0.52	0.3	-0.63	-0.04	-0.38	-0.99	-1.22	-0.3	0.2	-0.5	-0.05	-0.71	-0.35	-0.61	-1.11	-1.17	0.4	0.47	-0.81	-1.45	-0.88	-0.62	0.6	0.12	-0.23	1.06	-1.32	-0.13	2.17	1.75	2.13	0.27	1.01	1.27	0.41	1.22	1.05	2.1	1.03	-1.51	-0.19	-0.95	1.33	-0.66	-0.2	NA	1.41	-0.11	-0.36	0.17	2.2	0.71	1.71	2.17	0.01	0.74	NA	0.39	2.27	2.01	2.29	1.19	1.61	-0.09	1.04	1.41	1.46	1.1	0.22	2.29	1.06	1.42	-0.36	1.44	-0.07	0.91	0.05	1.13	2.1	2.81	1.6	1.94	1.33	3.01	2.83	NA	1.73	0.96	0.41	1.29	0.99	1.37	1.18	0.24	-0.15	-0.47	-0.3	0.97	1.71	1.86	-0.04	0.24	0.01	-0.08	0.7	-0.52	0.17	1.55	0.21	-0.17	0.75	1	0.79	-0.17	0.22	0.89	1.3	2.45	2.77	2.07	2.31	2.34	3.82	1.31	1.11	1.29	3.77	2.32	3.06	2.34	0.17	2.59	3.03	0.91	2.65	1.17	1.66	1.36	0.27	-1.06	0.56	1.88	1.93	2.54	1.31	1.72	2.06	1.05	1.42	2.79	1.65	0.64	1.42	2	0.64	1.09	0.55	0.96	1.7	1.39	-0.08	0.12	0.4	0.88	-0.5	1.36	1.45	-0.01	0.37	0.54	0.79	1.5	2.65	1.28	2.94	2.95	1.95	NA	2.38	3.25	1.65	1.36	3.1	2.45	2.87	1.64	2.21	1.68	1.83	-0.02	0.98	-0.35	1.41	0.95	-0.06	1.26
hHR023593	MSN	-0.01	0.07	-0.08	1.35	0.98	0.66	0.25	0.6	0.92	1.04	0.91	0.69	1.16	0.76	-0.2	0.64	-0.44	-0.36	0	0.47	0.59	1.16	0.37	1.13	-0.1	0.89	0.19	0.43	0.69	0.93	-0.13	0.92	0.67	1.28	0.76	0.39	0.67	-0.15	-0.21	1.34	0.33	1.16	0.95	1.25	0.97	0.78	0.68	1.18	1.53	1.5	-0.79	-0.52	-0.34	2.03	0.29	0.23	2	0.9	1.23	1.11	0.36	1.89	1.38	1.21	1.63	1.41	1.36	1.24	1.03	1.61	1.61	1.68	1.17	1.18	0.9	1.54	1.26	1.2	1.86	0.53	2.63	1.3	1.68	0.72	1.1	2.1	1.66	1.04	1.66	2.28	1.13	2.7	1.26	1.43	1.47	2.62	1.09	1.36	0.69	1.67	1.49	0.69	1.51	1.8	1.45	0.87	0.97	1.66	1.04	1.06	2.13	1.76	2.3	0.72	1.47	2.14	1.18	0.84	2.18	1.76	1.55	2.25	2.07	1.04	1.34	1.51	2.8	0.3	1.64	1.25	1.38	2.38	1.64	1.71	2	1.26	1.16	2.13	2.21	1.42	2	1.53	1.89	2.59	1.72	1.8	1.18	1.88	1.19	1.41	0.53	1.66	1.03	0.97	2.08	1.3	1.91	1.55	1.46	1.19	1.42	1.12	1.64	1.72	1.65	1.09	2.2	0.67	0.94	1.18	1.68	1.04	1.18	1.43	1.13	0.98	1.6	2.09	1.25	1.77	1.7	1.3	0.26	2.42	1.33	1.12	2.04	1.51	1.24	2.05	1.25	2.32	1.39	1.61	1.32	2.5	1.69	1.64	1.75	2.07	0.97	0.95	1.44	2	1.79	1.6	1.84
hHR025033	LOC441968	0.94	1.12	1.33	NA	0.96	0.45	1.5	0.7	0.45	0.67	0.55	0.68	0.42	NA	1.81	0.5	1.91	1.01	NA	0.61	1.12	0.94	1.29	0.55	1.5	0.66	NA	1.75	1.08	0.31	0.69	NA	0.67	0.57	1.17	0.67	1.02	0.64	1.25	0.7	0.97	0.92	0.48	1.19	NA	NA	1.15	1.65	1.03	NA	NA	2.25	1.66	1.43	1.12	NA	NA	NA	NA	NA	0.48	NA	0.54	NA	1.12	0.52	0.54	NA	NA	NA	0.76	NA	0.72	NA	0.63	NA	NA	NA	1.03	0.17	0.97	NA	0.44	NA	0.41	NA	NA	0.62	0.49	NA	NA	0.67	0.57	NA	NA	NA	NA	0.84	NA	0.17	NA	NA	0.23	NA	NA	NA	0.51	0.5	NA	NA	0.91	NA	0.43	NA	NA	NA	NA	1.74	0.31	0.57	0.32	0.28	NA	0.95	1.02	1	0.89	0.53	1.18	0.64	1.06	0.83	NA	0.73	NA	0.61	0.74	1.25	0.73	0.72	0.34	0.35	0.54	1.47	NA	0.87	NA	NA	0.48	0.38	NA	NA	0.72	0.54	NA	NA	NA	0.56	0.7	0.79	0.74	0.87	0.58	0.88	0.84	0.88	0.58	NA	0.97	0.45	1.12	1.27	0.78	0.79	NA	0.71	NA	0.63	NA	NA	0.78	NA	0.82	0.31	0.52	0.99	0.6	0.49	NA	NA	0.65	0.6	0.86	0.83	0.6	0.46	0.36	NA	0.37	NA	NA	NA	0.77	NA	0.16	NA	NA
hHC026473	KRTAP10-12	NA	1.53	NA	NA	NA	NA	1.63	NA	NA	NA	0.57	NA	NA	NA	2.25	NA	2.58	0.7	NA	NA	1.51	NA	1.61	NA	1.24	NA	NA	NA	NA	NA	0.97	NA	NA	0.76	NA	NA	1.89	0.95	NA	NA	NA	0.69	NA	NA	NA	NA	NA	NA	NA	NA	NA	3.01	NA	NA	NA	NA	NA	NA	NA	NA	NA	NA	NA	NA	1.7	1.01	NA	NA	NA	NA	NA	NA	NA	NA	NA	NA	NA	NA	1.42	NA	NA	NA	NA	NA	0.24	NA	NA	NA	NA	NA	NA	NA	NA	NA	NA	NA	NA	NA	NA	NA	NA	NA	NA	NA	NA	NA	NA	NA	NA	NA	NA	NA	NA	NA	NA	NA	NA	2.2	NA	NA	NA	NA	NA	1.68	1.97	1.36	NA	NA	NA	1.53	NA	NA	NA	NA	NA	NA	NA	NA	NA	NA	NA	NA	NA	NA	NA	NA	NA	NA	NA	NA	NA	NA	NA	NA	NA	NA	NA	NA	NA	NA	NA	NA	NA	NA	NA	NA	NA	NA	1.5	NA	NA	NA	0.68	NA	NA	NA	NA	NA	NA	NA	NA	NA	NA	NA	NA	0.86	NA	NA	NA	NA	NA	NA	NA	NA	NA	NA	NA	NA	NA	NA	NA	NA	NA	NA	NA	NA	NA
hHC027913	CDYL	-0.76	-0.84	-1.03	0	-0.67	-0.38	-0.88	-0.57	-0.45	-0.1	-0.85	-0.43	-0.67	-0.36	-1.21	-0.48	-1.55	-1.58	0.06	-0.9	-1.03	-0.9	-1.23	-0.3	-1.05	-0.99	-1.31	-0.58	-0.73	-0.55	-0.65	-0.62	-0.71	-1.02	-1	-0.61	-1.51	-0.99	-1.16	-1.01	-0.94	-1.09	-0.33	-0.52	-0.9	-0.64	-1.48	-0.74	-1.21	-0.92	-0.6	-1	-0.47	-1.07	-0.27	-0.64	-0.35	-0.28	-0.82	-0.52	-0.62	0.44	-0.7	-1.72	-0.46	-0.81	-0.99	-0.63	-0.4	-0.23	-0.88	-0.65	-0.91	-0.71	-0.6	0.68	-0.3	-0.63	-1.05	-0.84	-0.92	-0.63	-0.65	-0.74	-0.72	-1	-0.94	-0.33	-0.89	-0.39	-0.49	-0.6	-0.77	-1.15	-1.07	-1.48	-0.95	-1.12	-1.26	-0.45	-1.59	-1.48	-0.42	-0.44	-0.49	-0.94	-0.72	-1.13	-0.55	-0.81	-0.96	-1.38	-0.45	-0.79	-0.43	-0.68	-1.32	-1.36	-0.63	-0.93	-0.8	-0.57	-0.75	-0.91	-1.07	-0.78	-1.25	-1.59	-1.11	-1.19	-1.5	-1.42	-0.91	-0.87	-0.25	-0.86	-0.96	-1.32	-1.02	-1.03	-0.48	-0.34	-0.58	-1.38	-0.28	-0.62	-0.57	-0.46	-0.65	-0.45	-1.18	-0.04	-0.82	-0.86	0.06	-1.02	-0.37	-0.87	-0.87	-1.02	-0.77	-0.88	-0.99	-0.48	-0.61	-1.12	-0.35	-1.07	-1.23	-0.68	-0.9	-1.44	-1.6	-0.97	-1.15	-1.18	-0.91	-0.94	-1.38	-0.93	-0.92	-1.1	-1.26	-0.31	-0.98	-1.68	-0.68	0.01	-0.63	0.09	-0.88	-0.97	-0.96	-1.18	-0.43	-0.59	-0.11	-0.65	-0.28	0.06	-1.02	-0.84	-1.06	-0.87	-0.57	-0.7	-1.21
hHR030793	LOC441506	-0.83	-0.7	-1.03	-0.86	-1.24	-0.98	-0.8	-0.23	-1.3	-1.33	-1.5	-1.08	-0.8	-1.18	-0.94	-1.2	-1.1	-1.17	-0.94	-1.38	-0.76	-0.77	-1.3	-1.23	-0.74	-1.14	-1.11	-1.35	-1.05	-1.37	-0.73	-1.57	-0.98	-1.43	-1.22	-1.34	-1.15	-0.68	-1.26	-0.6	-0.74	-1.3	-1.56	-0.67	-0.74	-1.32	-0.93	-0.58	-0.57	-1.13	-0.54	-0.54	-0.73	-0.5	-0.93	-0.54	-0.51	-0.47	-0.74	-1.11	-1.32	-0.33	-1.37	-1.44	-0.3	-1.25	-0.99	-1.16	-1.3	-1.18	-0.96	-0.91	-1.39	-1.47	-1.19	-0.98	-1.61	-1.62	-1.53	-1.55	-0.51	-0.67	-1.18	-1.67	-1.36	0.13	-1	-1.51	-1.38	-0.77	-0.44	-0.73	-0.69	-0.62	-0.64	-0.33	-0.24	-0.71	-1.08	-1.22	-0.89	-1.12	-0.97	-1.16	-1.49	-0.5	-1.26	-1.63	-0.96	-0.62	-1.14	-0.84	-1.34	-1.74	-1.44	-0.92	-1.29	-1.08	-1.02	-1.53	-1.47	-0.7	-1.43	-1.59	-1.45	-1.37	-1.25	-0.11	0.34	-0.83	-1.27	-1.27	-0.74	-0.68	-0.81	-1.52	-0.93	-0.57	-1.43	-0.82	-0.87	-1.37	-1.16	-1.16	-0.77	-0.46	-0.9	-0.85	-1.36	-1.33	-2.45	-0.98	-0.53	-0.76	0.21	-1.11	0.1	-0.64	-0.95	-0.97	-0.2	-0.15	-1.12	-0.26	-0.95	-0.91	-0.15	-1.27	-1.06	-0.7	-0.6	-0.85	-1.01	-0.83	-1.42	-1.18	-1.37	-0.3	-0.9	-1.08	0.16	-1.49	-0.82	-0.08	-0.65	-1.07	-0.3	-0.07	-1.16	0.51	-0.94	-0.6	-0.6	-0.38	-0.6	-0.45	0.29	-0.77	-0.88	-0.27	-0.19	-0.69	-0.64	-0.95	-0.98	-0.45	-0.97
hHR032232		NA	NA	NA	NA	0.2	NA	NA	-0.47	NA	NA	NA	NA	NA	NA	NA	NA	-0.43	-0.25	NA	-0.22	NA	NA	NA	-1.19	NA	NA	NA	NA	NA	NA	NA	NA	-0.67	NA	NA	-0.2	NA	-0.89	NA	NA	NA	NA	NA	NA	NA	NA	NA	NA	NA	NA	NA	NA	NA	NA	NA	NA	NA	NA	NA	NA	0.57	2.87	1.11	NA	1.34	0.08	1.3	0.7	0.36	NA	1.39	NA	1.09	1.21	0.87	0.54	NA	0.27	NA	-0.06	NA	NA	0.27	1	0.53	NA	1	0.81	NA	NA	NA	-0.27	0.9	NA	NA	NA	NA	0.33	1.48	-0.25	0.99	1.47	0.36	NA	0.91	NA	0.54	0.82	0.95	NA	0.36	NA	NA	1.05	0.43	0.7	1.32	NA	NA	0.43	NA	0.1	NA	-0.27	0.58	1.06	0.69	0.54	NA	0.25	2.24	0.63	NA	1.27	0.75	1.04	0.96	NA	1.06	1.06	0.54	0.07	0.54	NA	0.67	0.7	NA	0.39	0.45	0.14	NA	NA	NA	0.23	NA	NA	NA	NA	NA	2.13	NA	NA	NA	NA	-0.13	NA	NA	NA	NA	-0.53	NA	NA	-0.76	-1.17	1.94	NA	NA	-0.41	NA	NA	-0.61	NA	NA	NA	NA	-0.73	0.3	0.36	0.7	NA	0.1	NA	NA	NA	NA	0.1	NA	NA	NA	NA	NA	NA	NA	NA	NA	NA	NA
hHA033673	CREM	NA	NA	NA	NA	NA	NA	NA	NA	NA	NA	NA	NA	NA	NA	NA	NA	NA	NA	NA	NA	NA	NA	NA	NA	NA	NA	NA	NA	NA	NA	NA	NA	NA	NA	NA	NA	NA	NA	NA	NA	NA	NA	NA	NA	NA	NA	NA	NA	NA	NA	NA	NA	NA	NA	NA	NA	NA	NA	NA	NA	NA	NA	NA	NA	NA	NA	NA	NA	NA	NA	NA	1.84	NA	NA	NA	2.05	NA	NA	NA	NA	NA	NA	NA	NA	NA	NA	NA	NA	NA	NA	0.97	NA	NA	NA	NA	NA	NA	NA	NA	NA	NA	NA	NA	NA	NA	1.57	NA	NA	NA	NA	NA	NA	NA	NA	NA	NA	NA	NA	NA	NA	NA	NA	NA	NA	NA	NA	NA	NA	NA	NA	NA	NA	NA	NA	NA	NA	NA	NA	NA	NA	NA	NA	NA	NA	NA	NA	NA	NA	NA	NA	NA	NA	NA	NA	NA	NA	NA	NA	NA	NA	NA	NA	NA	NA	NA	NA	NA	NA	NA	NA	NA	NA	NA	NA	NA	NA	NA	NA	NA	NA	NA	NA	NA	NA	NA	NA	NA	NA	NA	1.72	NA	NA	NA	NA	NA	NA	NA	NA	NA	1.86	NA	2.5	NA	NA	NA	NA	NA
hHA035113	BNIPL	NA	NA	NA	NA	NA	NA	NA	NA	NA	NA	NA	NA	NA	NA	NA	NA	NA	0.89	NA	0.83	NA	NA	NA	NA	NA	NA	NA	NA	NA	NA	NA	NA	NA	NA	2.4	NA	NA	NA	2.04	NA	1.2	NA	NA	NA	NA	NA	NA	NA	NA	NA	NA	NA	NA	NA	NA	NA	NA	NA	NA	NA	NA	NA	NA	NA	NA	NA	NA	NA	NA	NA	NA	NA	NA	NA	NA	NA	NA	NA	NA	NA	NA	1.94	1.13	NA	0.47	NA	1.9	NA	NA	NA	2.26	NA	NA	NA	NA	NA	NA	NA	NA	NA	NA	NA	NA	NA	NA	NA	NA	NA	NA	NA	NA	NA	NA	NA	NA	NA	NA	NA	NA	NA	NA	NA	NA	NA	NA	NA	NA	1.07	NA	0.78	NA	NA	NA	NA	NA	NA	NA	NA	NA	NA	NA	NA	NA	NA	NA	NA	NA	NA	NA	NA	NA	NA	NA	NA	NA	NA	-2.49	NA	NA	NA	NA	NA	NA	NA	NA	NA	NA	NA	NA	NA	NA	NA	NA	NA	NA	NA	NA	NA	NA	NA	NA	NA	1.73	NA	NA	NA	NA	NA	NA	NA	NA	NA	NA	NA	NA	NA	NA	NA	NA	NA	2.75	NA	NA	NA	NA	NA	NA
hHA036553	ELF2	0.57	0.86	0.22	1.62	1.05	1.43	1.03	2.12	0.05	-0.12	0.7	0.58	1.22	0.3	0.74	-0.32	0.87	0.54	-0.46	0.34	0.57	0.82	0.94	-0.45	0.19	1.58	1.12	0.7	0.1	-0.47	0.81	1.13	-0.68	1.92	0.21	0.83	0.55	0.56	0.28	1.24	-0.01	1.01	-0.31	-0.35	-0.14	-0.54	0.08	-0.08	-0.31	1.73	0.86	0.19	0.74	0.56	0.6	0.27	0.7	1.37	2	1.52	1.17	2.19	0.87	0.73	0.92	1.06	0.76	1.62	0.54	1.37	0.68	1.72	0.76	2.02	0.96	1.17	1.05	1.32	1.31	0.58	1.44	2.02	0.12	1	0.93	2.19	1.04	0.7	0.92	-1.14	1.45	1.56	1.05	1.9	1.09	1.57	1.25	1.39	0.81	-0.13	0.68	0.78	-0.57	-0.09	0.02	1.65	0.62	1.18	1.26	1.01	1.55	0.49	-0.23	1.11	1.42	0.03	0.99	2.06	0.1	1.35	1.19	-0.78	1.75	1.25	1.31	1.29	-0.18	1.64	1.7	1.57	1.12	0.38	0.63	1.37	-0.12	0.4	0.53	1.69	1.49	1.04	-0.5	-0.64	1.17	NA	-0.12	1.5	0.02	-0.23	1.04	0.73	0.18	0.84	1.94	2.28	2.3	1.19	3.02	1.84	1.54	1.61	1.02	1.97	2.47	0.09	0.59	1.2	2.81	0.93	1.51	0.47	1.15	1.56	2.06	0.76	1.52	2.14	1.92	1.39	1.19	2.05	-0.38	1.91	0.86	1.22	1.42	1.63	1.61	-0.27	1.62	2.15	1.48	2.41	0.4	1.7	0.57	1.86	0.03	1.08	0.69	2.68	1.29	1.64	1.8	2.01	1.8	2.37	2.81
hHA037993		2.8	2.79	2.64	3.88	2.53	2.4	2.06	2.44	3.15	3.61	2.48	3.67	3.05	3.67	1.7	2.1	2.45	2.31	2.38	1.49	1.37	2.11	1.94	2.08	1.54	2.08	NA	2.66	2.18	1.96	3.42	2.94	1.92	1.96	2.5	4.19	1.84	3.8	2.07	2.01	2.31	1.69	2.33	2.86	NA	NA	NA	NA	NA	2.33	2.74	NA	NA	NA	3.5	3.45	NA	NA	NA	2.52	1.96	NA	NA	NA	NA	1.84	NA	NA	2.1	2.6	NA	NA	NA	NA	2.37	3.08	2.85	1.82	1.26	3.26	NA	NA	NA	NA	1.8	NA	NA	2.82	1.85	NA	NA	2	1.21	NA	NA	NA	NA	NA	NA	0.79	NA	NA	NA	NA	NA	NA	1.17	1.73	NA	NA	NA	NA	NA	1.49	NA	NA	NA	NA	NA	0.99	1.9	NA	NA	1.68	NA	1.63	NA	3.77	NA	0.14	NA	NA	NA	NA	1.93	1.75	1.13	NA	1.34	NA	1.74	1.76	1.95	NA	1.75	NA	2.26	1.37	2.12	2.5	NA	1.92	1.95	1.79	NA	NA	1.37	NA	1.43	1.65	1.16	NA	1.69	NA	NA	NA	1.32	NA	1.19	1.23	NA	NA	1.66	NA	NA	NA	NA	NA	NA	NA	NA	NA	2.14	1.01	2.51	1.01	0.9	2.61	NA	2.41	1.3	2.11	1.8	1.81	1.77	NA	1.82	NA	1.33	NA	NA	NA	NA	NA	1.93	NA	NA
hHA039433		NA	NA	NA	NA	NA	NA	NA	NA	NA	NA	NA	NA	NA	NA	NA	NA	2.61	1.5	NA	NA	NA	NA	1.69	NA	NA	NA	NA	NA	NA	NA	1.84	NA	NA	1.57	NA	NA	1.81	NA	NA	NA	NA	NA	NA	NA	NA	NA	NA	NA	NA	NA	NA	NA	NA	NA	NA	NA	NA	NA	NA	NA	NA	NA	NA	NA	NA	NA	NA	NA	NA	NA	NA	NA	NA	NA	NA	NA	NA	NA	NA	NA	NA	NA	NA	NA	NA	NA	NA	NA	NA	NA	NA	NA	NA	NA	NA	NA	NA	NA	NA	NA	NA	NA	NA	NA	NA	NA	NA	NA	NA	NA	NA	NA	NA	NA	NA	NA	NA	2.77	NA	NA	NA	NA	NA	1.55	1.8	1.7	NA	NA	NA	1.23	NA	NA	NA	NA	NA	NA	NA	NA	NA	NA	NA	NA	NA	NA	NA	NA	NA	NA	NA	NA	NA	NA	NA	NA	NA	NA	NA	NA	NA	NA	NA	NA	NA	NA	NA	NA	NA	NA	NA	NA	NA	NA	NA	NA	NA	NA	NA	NA	NA	NA	NA	NA	NA	NA	NA	1.16	NA	NA	NA	NA	NA	NA	NA	NA	NA	NA	NA	NA	NA	NA	NA	NA	NA	NA	NA	NA	NA
hHE040873		-0.41	0.23	-0.7	-0.38	0.42	0.42	-0.28	0.11	0.31	0.37	0.59	0.1	0.08	-0.12	-1.28	0.06	-0.69	-0.54	1.27	0.13	-0.5	0.81	-0.54	0.36	-1.15	0.15	-0.19	-2.57	-0.62	0.95	-0.84	-0.53	0.89	0.3	0.39	0.25	0.43	-0.61	-0.4	0.97	-0.63	-0.27	0.35	0	-0.81	0.55	1.32	0.83	0.74	0.61	0.56	NA	NA	2.06	0.58	-0.18	NA	NA	0.29	0.6	0.65	0.26	0.12	-3.29	0.52	0.66	0.06	0.74	1.11	0.46	0.24	-0.09	0.33	0.52	-0.29	0.66	0.04	0.12	-1.01	-0.27	0.27	0.51	1.08	1.24	0.54	0.43	0.9	0.8	0.2	NA	0.48	0.74	0.48	-1.15	0.01	0.15	NA	-0.06	0.77	1.36	-0.22	-0.22	1.61	0.51	-0.11	-0.2	0.61	1.14	0.98	NA	-0.12	NA	0.83	0.82	0.8	0.21	-0.73	-0.81	0.85	0.31	0.43	1.27	0.07	-0.37	-0.47	0.03	0.27	-0.32	-0.05	-0.06	0.08	1.47	0.72	0.11	1.21	-0.18	-0.3	0.84	-0.02	-0.07	0.27	1.13	0.42	NA	1.52	0.2	0.11	0.88	0.36	0.73	0.7	0.52	0.91	-0.12	0.56	-0.2	1.39	0.59	0.66	0.25	0.39	0.92	0.07	1.35	0.99	1.01	1.26	-0.03	-0.27	1.44	-0.57	-0.55	0.66	0.77	NA	0.99	-1.35	0.32	1.03	1.15	1.76	0.58	0.65	1.54	0.77	-0.94	0.77	1.35	0.74	0.77	0.65	0.42	0.39	1.02	0.59	0.47	1.7	-0.19	0.82	1.68	0.75	0.29	0.07	1.65	0.9	0.46	0
hHO045193		0.51	1.97	1.84	NA	2.81	1.3	1.24	1.05	0.8	2.58	1.51	1.41	2.86	1.44	1.73	2.62	4.02	0.74	3.36	0.81	2.69	2.19	1.36	0.84	0.61	4.08	3.14	NA	3.8	1.69	1.16	2.56	2.25	2.65	NA	1.92	1.96	0.86	3.36	1.46	1.09	1.81	1.55	2	NA	NA	NA	1.73	2.59	1.73	NA	2.39	NA	0.95	NA	NA	NA	NA	NA	0.46	0.75	NA	1.61	1.57	1.38	1.14	2.02	1.79	1.8	2.58	0.76	NA	2.89	0.82	1.94	NA	1.8	1.77	NA	0.94	3.16	2.86	2.29	1.53	3.03	4.33	3.14	2.89	1.98	2.27	NA	0.78	0.21	NA	1.9	NA	NA	2.42	2.33	1.49	4.23	NA	3.03	3.76	1.64	3.83	2.25	1.2	3.12	NA	3.13	NA	0.72	3.61	2.58	3.1	3.61	1.33	3.26	1.2	3.51	3.04	1.88	3.03	0.75	1.09	0.26	3.1	1.03	0.68	3.79	0.04	2.75	1.06	0.52	0.48	0.32	NA	0.57	0.77	0.27	1.75	1.4	NA	0.66	0.45	1.05	0.21	1.6	2.29	0.4	2.63	3.33	2.05	3.66	3.17	NA	2.39	3.74	3.55	2.65	3.72	3.37	3.72	3.35	3.65	2.05	4.15	1.7	4.28	4.31	4.07	4.01	2.73	NA	4.46	2.21	4.21	3.03	3.58	3.79	3.92	1.06	0.49	2.75	3.59	2.91	2.04	1.79	NA	1.65	1.61	3.12	3.12	1.64	3.18	2	2.08	0.64	4.37	4.87	NA	3.4	2.93	3.1	3.43	2.48
hHC002005	UPP2	NA	NA	NA	NA	NA	NA	NA	NA	NA	NA	NA	NA	NA	NA	NA	NA	NA	NA	NA	NA	NA	NA	NA	NA	NA	NA	NA	NA	NA	NA	NA	NA	NA	NA	NA	NA	NA	NA	NA	NA	NA	NA	NA	NA	NA	NA	NA	NA	NA	NA	NA	NA	NA	NA	NA	NA	NA	NA	NA	NA	NA	NA	NA	NA	NA	NA	NA	NA	NA	NA	NA	NA	NA	NA	NA	NA	NA	NA	NA	NA	NA	NA	NA	NA	NA	NA	NA	NA	NA	NA	NA	NA	NA	NA	NA	NA	NA	NA	NA	NA	NA	NA	NA	NA	NA	NA	NA	NA	NA	NA	NA	NA	NA	NA	NA	NA	NA	NA	NA	NA	NA	NA	NA	NA	NA	NA	NA	NA	NA	NA	NA	NA	NA	NA	NA	NA	NA	NA	NA	NA	NA	NA	NA	-0.95	NA	NA	NA	NA	NA	NA	NA	NA	NA	NA	NA	NA	NA	NA	NA	NA	NA	NA	NA	NA	NA	NA	NA	NA	NA	NA	NA	NA	NA	NA	NA	NA	NA	NA	NA	NA	NA	NA	NA	NA	NA	NA	NA	NA	NA	NA	NA	NA	NA	NA	NA	NA	NA	NA	NA	NA	NA	NA	NA	NA	NA	NA	NA
hHC003445	EDA2R	-1.6	-0.15	NA	NA	-1.79	-1.41	-1.24	-0.57	-0.94	-2.5	NA	NA	NA	NA	-1.73	NA	NA	NA	NA	-1.16	-1.81	-1.23	NA	NA	NA	NA	NA	NA	NA	NA	NA	NA	NA	NA	NA	-1.24	NA	NA	-0.58	-0.2	-0.81	NA	NA	-2.01	NA	NA	-1.14	0.21	-0.61	NA	NA	NA	NA	NA	NA	NA	NA	NA	NA	NA	-0.32	NA	0.22	NA	0.57	-0.11	-1.07	-0.49	-0.98	NA	-0.11	NA	-0.71	-0.3	-1.02	NA	NA	NA	NA	NA	NA	NA	0.42	NA	NA	NA	NA	NA	NA	NA	NA	NA	NA	NA	NA	NA	NA	-0.82	-0.32	0.29	0.11	NA	0.46	NA	NA	NA	-1.01	NA	NA	NA	NA	NA	1.82	NA	NA	NA	NA	NA	0.21	NA	NA	0.19	NA	NA	NA	NA	NA	2.83	-0.29	0.71	-0.07	0.4	NA	0.07	0.31	-0.67	-0.72	-0.38	NA	-0.18	0.34	NA	NA	NA	0.26	NA	-0.25	-0.06	NA	-1.54	NA	NA	-0.75	-1.1	NA	-0.48	NA	-0.13	NA	-1.88	-0.61	-0.21	-0.95	-0.94	NA	NA	NA	NA	NA	-0.45	NA	NA	NA	NA	NA	NA	NA	-0.92	NA	NA	NA	NA	0.34	0.19	0.2	NA	0.19	0.68	-0.49	NA	-1.01	-0.73	0.69	-0.09	0.4	-0.73	0.88	-0.25	NA	NA	NA	NA	-0.09	NA	NA	NA	NA
hHR004885	DKFZp451B082	NA	NA	NA	NA	NA	NA	NA	NA	NA	NA	NA	NA	NA	NA	NA	NA	NA	NA	NA	NA	NA	NA	NA	NA	NA	NA	NA	NA	NA	NA	NA	NA	NA	NA	NA	NA	NA	NA	NA	NA	NA	NA	NA	NA	NA	NA	NA	NA	NA	NA	NA	NA	NA	NA	NA	NA	NA	NA	NA	NA	NA	NA	NA	NA	NA	NA	NA	NA	NA	NA	NA	NA	NA	NA	NA	NA	NA	NA	NA	NA	NA	NA	NA	NA	NA	NA	NA	NA	NA	NA	NA	NA	NA	NA	NA	NA	NA	NA	NA	NA	NA	NA	NA	NA	NA	NA	NA	NA	NA	NA	NA	NA	NA	NA	NA	NA	NA	NA	NA	NA	NA	NA	NA	NA	NA	NA	NA	4.72	NA	NA	NA	NA	NA	NA	NA	NA	NA	NA	NA	NA	NA	NA	NA	NA	NA	NA	NA	NA	NA	NA	NA	NA	NA	NA	NA	NA	NA	NA	NA	NA	NA	NA	NA	NA	NA	NA	NA	NA	NA	NA	NA	NA	NA	NA	NA	NA	NA	NA	NA	NA	NA	NA	NA	NA	NA	NA	NA	NA	NA	NA	NA	NA	NA	NA	NA	NA	NA	NA	NA	NA	NA	NA	NA	NA	NA	NA	NA
hHR006325	ST6GALNAC3	-2.04	0.11	-0.76	1.64	-0.11	0.15	-0.05	0.37	-0.54	0.06	-0.48	-0.4	0.58	-0.67	-0.21	0.5	-0.12	-1.13	-1.18	-1.28	-0.21	1.05	0.2	-0.43	-0.87	-0.94	-0.24	-0.06	0.33	1.1	-0.62	-0.35	0.19	1.87	-2.05	-2.56	-1.81	-2.88	-2.06	-0.94	0.52	0.18	1.21	-0.68	1.14	1.32	-0.94	-0.46	-0.78	1.7	-2.8	0.45	0.06	0.86	-0.43	-2.48	-1.36	0.83	0.95	-0.09	-0.56	1.93	0.56	0.51	0.1	0.33	0.82	0.71	-0.03	0.59	0.8	1.62	1.31	1.1	1.64	0.89	0.28	0.14	1.45	0.54	0.21	-0.34	0.16	1.11	0.27	0.32	0.56	0.12	0.94	2.38	-0.45	-2.1	-1.75	-3.34	-0.01	-0.76	-3.12	1.02	0.82	0.6	0.94	-0.18	0.23	1.23	1.43	0.33	0.8	1.07	0.53	-0.72	2.21	0.81	1.15	-0.1	2.15	1.34	0.88	0	0.75	0.97	0.65	1.28	2.21	1.09	1.05	0.95	0.89	-2.06	-1.65	-1.38	-0.86	-1.83	-0.23	0.94	-1.06	0.75	-1.13	0.32	0.03	-1.27	1.16	0.66	0.11	1.57	0.08	0.26	1.28	1.11	-1.41	0.45	0.83	2.29	2	0.48	2.66	0.81	1.71	0.56	0.96	1.26	1.2	2.08	2.61	0.84	0.91	1.17	1.79	0.67	0.69	0.12	1.58	0.51	0.08	0.71	1.01	0.75	1.6	1.05	2.07	1.45	-0.08	1.94	-0.69	1.03	-0.12	-1.16	-0.01	-0.85	0.71	1.31	0.86	0.01	-0.36	-0.08	1.58	0.56	0.49	1.83	2.29	0.6	1.39	0.64	0.35	2.15	2.6	0.96	1.23
hHC007765	RAB3C	1.76	1.82	2.13	4.42	2.09	2.67	2.87	2.93	1.2	2.52	2.73	NA	2.89	NA	3.4	2.61	1.91	2.2	NA	2.73	2.5	3.38	1.77	2.93	NA	3.49	2.22	2.16	3.53	3.77	0.66	4.41	2.95	5.38	1.93	1.12	2.08	NA	0.98	3.27	4.09	3.37	1.51	2.22	3.29	2.1	2.9	3.28	3.04	3.92	NA	NA	NA	3.95	NA	NA	NA	4.09	3.07	2.85	2.97	4.15	2.85	4.31	3.73	3.31	2.88	3.71	2.8	4.56	3.47	NA	3.22	3.34	3.06	3.12	2.66	3.19	2.18	1.82	3.03	3.3	3.16	1.84	1.44	4.73	3.45	2.43	3.17	4.18	3.52	1.43	2.25	NA	3.11	2.29	NA	2.34	1.99	2.07	1.8	2.66	2.24	3.35	2.39	NA	2.05	2.95	2.46	NA	3.04	NA	2.87	3.34	2.97	2.27	NA	1.73	4.04	1.72	4.82	4.34	4.71	3.75	1.88	NA	3.33	0.39	4.44	2.6	3.26	2.79	4.56	4.85	2.78	3.11	1.51	4.26	3.28	3.46	4.22	2.09	4.21	NA	2.9	3.96	3.08	3.26	2.17	2.38	2.11	4.13	4.15	4.49	6.57	4.3	4.5	4.17	NA	4.62	4.19	3.98	4.41	3.64	4.53	2.85	5.06	3.01	4.04	2.83	5.2	3.59	3.94	4.07	3.1	3.68	3.91	4.35	3.96	4.97	3.6	5.41	3.83	4.62	3.77	3.95	4.81	3.52	3.71	3.91	4.27	3.56	3.05	4.31	4.53	4.08	3.71	4.13	4.06	4.09	4.19	4.73	2.35	4.15	4.4	2.88	4.16
hHC009205	TRPC5	NA	NA	NA	NA	NA	NA	NA	NA	NA	NA	NA	NA	NA	NA	NA	NA	NA	NA	NA	NA	NA	NA	NA	NA	NA	NA	NA	NA	NA	NA	NA	NA	NA	NA	NA	NA	NA	NA	NA	NA	NA	NA	NA	NA	NA	NA	NA	NA	NA	NA	NA	NA	NA	NA	NA	NA	NA	NA	NA	NA	NA	NA	NA	NA	NA	NA	NA	NA	NA	NA	NA	NA	NA	NA	NA	NA	NA	NA	NA	NA	NA	NA	NA	NA	NA	NA	NA	NA	NA	NA	NA	NA	NA	NA	NA	NA	NA	NA	NA	NA	NA	NA	NA	NA	NA	NA	NA	NA	NA	NA	NA	NA	NA	NA	NA	NA	NA	NA	NA	NA	NA	NA	NA	NA	NA	NA	NA	NA	NA	NA	NA	NA	NA	NA	NA	NA	NA	NA	NA	NA	NA	NA	NA	NA	NA	NA	NA	NA	NA	NA	NA	NA	NA	NA	1.89	NA	NA	NA	NA	NA	NA	NA	NA	NA	NA	NA	NA	NA	NA	NA	NA	NA	NA	NA	NA	NA	NA	NA	NA	NA	NA	NA	NA	NA	NA	NA	NA	NA	NA	NA	NA	NA	NA	NA	NA	NA	NA	NA	NA	NA	NA	NA	NA	NA	NA	NA	NA
hHC010645	UBE2V2	-1.14	-1.09	-1.43	-0.65	-0.93	-0.44	-1.13	-0.99	-0.41	-0.72	-0.56	-0.05	-0.33	-0.05	-1.66	-0.49	-1.95	-1.83	-0.42	-1.44	-1.35	-0.92	-1.15	-0.24	-0.67	-1.08	-1.57	-1.34	-1.22	-0.41	-0.55	-0.67	-0.89	-1.15	-0.96	-1.01	-1.11	-0.62	-1.4	-1.04	-1.23	-1.38	-0.97	-1.52	-0.91	-1.42	-1.47	-0.8	-1.33	-0.56	-0.17	-0.93	-0.38	-0.04	0.25	0.08	-0.01	0.03	-0.17	-0.01	-1.23	-1.14	-1.51	-1.52	-1.21	-1.03	-1.33	-1.3	-0.98	-1.22	-1.3	-0.88	-1.52	-1.49	-1.28	-0.59	-0.99	-1.33	-1.19	-0.78	-0.79	-1.39	-0.79	-0.79	-1.21	-1.32	-1.22	-0.7	-0.98	-0.38	-1.23	-0.73	-1.54	-1.63	-1.2	-1.11	-0.63	-1.47	-2.24	-0.59	-1.85	-2.4	-0.94	-0.7	-0.95	-1.77	-1.64	-0.99	-1.59	-1.12	-1.44	-0.79	-0.39	-1.73	-0.96	-0.94	-1.67	-1.87	-0.72	-1.11	-0.8	-0.27	-1.07	-1.4	-1.2	-1.4	-0.58	-1.51	-1.55	-1.71	-2.25	-1.59	-1.12	-1.55	-0.63	-1.39	-1.66	-1.53	-1.17	-1.64	-0.99	-0.44	-1.12	-0.12	-0.54	-1.05	-0.85	-1.04	-1.26	-0.78	-1.4	-0.37	-2.08	-2.03	-0.86	-2.32	-1.12	-1.57	-2.12	-2.45	-1.86	-1.53	-2.33	-1.43	-1.77	-1.54	-0.76	-2.08	-2.09	-1.58	-1.5	-2.92	-2.43	-1.69	-1.59	-2.03	-1.93	-1.51	-1.09	-1.2	-2.39	-1.7	-2.08	-0.88	-1.79	-2.99	-2.05	-1.23	-1.3	-0.95	-1.96	-1.64	-1.61	-1.72	-1.79	-1.68	-0.64	-1.76	-1.36	-1.28	-1.5	-1.66	-1.44	-0.87	-1.34	-1.12	-1.84
hHC012085	SLAMF7	-1.54	-0.95	-1.23	NA	0.42	0.16	-0.34	0.06	2.06	0.39	1.76	NA	0.95	NA	-0.14	0.75	1.63	-0.48	1.28	1.97	0.5	1.77	0.27	0.63	NA	3.25	NA	-2.95	0.06	0.99	-0.92	0.21	0.85	1.26	-0.28	0.62	2.88	-1.06	1.15	1.78	0.31	0.51	0.16	1.98	0.68	1.06	3.35	3.54	2.05	1.77	NA	NA	NA	3.44	-2.09	-1.08	NA	NA	3.2	0.98	-0.13	0.85	0.41	NA	1.35	1.07	1.4	0.79	0.95	3.62	0.22	NA	0.1	0.32	1.13	2.13	1.71	1.37	0.75	-0.43	1.32	1.32	2.68	NA	1.24	4.14	2.56	0.91	2.03	1.99	NA	1.5	-0.6	NA	1.29	1.72	NA	0.76	1.11	1.03	4.08	0.83	3.75	3.42	1.45	2.62	1.67	1.54	2.52	NA	1.33	NA	2.35	2.82	2.06	2.07	2.91	1.56	3.23	1.17	1.5	2.58	1.16	0.76	NA	-1.39	2.85	1.37	0.56	1.2	2.09	4.31	2.85	1.42	2.54	0.05	-1	3.44	-0.22	0.91	0.53	0.13	1.68	NA	2.54	0.1	0.69	1.11	0.26	1.64	0.79	1.89	1.34	0.85	NA	0.85	3.59	2.6	2.56	1.91	0.64	2.13	3.42	2.94	3.82	2.43	3.93	2.05	0.78	3.93	2.37	3.22	3.7	2.41	NA	3.01	1.39	3.56	2.88	3.61	3.23	3.62	0.93	0.54	2.86	2.43	3.46	2.6	0.79	3.06	2.16	1.43	2.48	2.03	0.71	1.77	2.63	1.53	1.89	6.76	5.53	3.87	2.71	3.39	3.65	3.71	3.27
hHR013525	VAMP3	2.26	1.6	1.61	2.45	2.48	1.83	1.62	2.17	2.09	2.07	1.69	2.2	2.23	2.18	1.09	1.82	1.36	1.85	2.11	1.49	1.61	1.57	1.42	1.83	1.89	1.56	1.45	1.65	1.71	1.58	2.31	1.89	1.94	1.71	1.81	2.33	1.21	2.46	1.4	1.84	1.91	1.24	2.05	2.47	1.73	1.54	1.48	1.66	1.38	1.32	2.22	1.04	1.58	1.57	1.99	1.73	2.2	1.58	1.55	1.82	1.48	2	1.42	0.84	1.89	1.92	1.48	1.29	1.85	1.82	1.6	1.51	1.46	1.83	1.7	1.97	2.27	1.9	1.64	1.68	1.3	1.52	1.31	1.73	1.64	0.95	1.12	1.83	1.45	0.8	1.62	1.95	1.61	1.7	1.15	1.01	1.8	1.78	1.49	1.37	0.67	0.89	1.28	1.39	1.22	1.21	1.74	1.09	1.4	1.47	1.18	1	1.6	1.43	1.78	1.22	1.22	1.09	1.05	1.25	1.57	1.74	1.36	1.66	1.48	1.75	1.28	1.21	1.92	1.13	1.35	1.42	1.79	1.28	1.85	1.87	1.63	1.15	1.59	1.62	2.04	2.34	1.77	1.23	1.74	2.09	1.78	1.98	1.75	1.85	0.21	1.49	2.12	1.45	1.69	1.2	1.56	0.96	1.59	1.32	1.96	1.67	1.16	1.61	1.23	0.84	2.19	1	0.8	1.37	1.58	0.56	1.31	0.94	0.85	0.93	1.08	1.38	0.91	0.95	1.55	1.27	0.9	1.74	1.6	0.91	1.96	1.74	1.29	1.57	1.48	1.26	1.6	1.49	1.45	1.3	1.78	1.49	1.5	1.95	0.43	0.48	0.54	0.8	0.91	0.68	0.72
hHR014965	LOC441312	NA	3	NA	NA	NA	NA	NA	NA	NA	NA	NA	NA	NA	NA	3.34	1.29	2.36	2.33	NA	1.41	NA	1.2	1.71	NA	2.33	2.46	3.33	NA	2.99	NA	NA	NA	1.37	NA	3.48	NA	2.79	NA	2.72	NA	2.82	1.98	NA	NA	NA	2.38	3.13	2.78	2.23	NA	NA	4.84	NA	NA	NA	NA	NA	NA	NA	NA	1.31	NA	NA	NA	NA	NA	1.39	NA	NA	NA	NA	NA	NA	NA	NA	NA	NA	NA	2.44	NA	NA	2.58	NA	NA	0.96	NA	NA	NA	NA	NA	NA	NA	NA	NA	NA	NA	NA	NA	1.87	0.83	NA	NA	1.25	NA	NA	NA	NA	NA	NA	NA	NA	NA	NA	1.78	NA	NA	NA	2.22	NA	NA	NA	1.14	NA	NA	2.28	NA	NA	NA	NA	NA	NA	2.79	NA	NA	NA	NA	NA	NA	NA	NA	NA	1.01	NA	NA	NA	NA	NA	NA	NA	NA	NA	NA	NA	NA	NA	NA	NA	NA	NA	1.67	NA	NA	NA	NA	2.1	3.34	NA	4.25	2.65	NA	NA	2.47	NA	1.59	NA	2.72	3.71	NA	3.1	NA	NA	NA	3.44	NA	1.09	3.05	NA	NA	NA	NA	NA	NA	1.81	2.33	NA	NA	NA	NA	NA	NA	5.49	6.28	1.21	NA	NA	NA	NA
hHR016405	CCDC84	-0.57	-1.26	-0.24	-0.48	0.12	-0.53	-0.14	-0.64	-0.85	-0.33	-0.69	-0.98	-1.02	-0.95	-1.43	-0.68	-1.31	-1.47	0.08	-0.85	-1.19	-1.19	-0.92	-1.06	-0.6	-1.64	-1.35	-1.31	-0.51	-0.94	-0.82	-1.03	-0.5	-0.93	-1.4	-0.94	-2.05	-1.11	-0.55	-0.82	-0.69	-0.66	0.04	-0.17	-0.26	-0.64	-0.88	-0.2	-0.56	-1.05	-0.25	-1.3	-1.06	-0.71	-1.07	-1.23	-0.57	0.2	-0.47	-0.81	0.4	1.15	0.95	0.38	1.02	0.28	1.15	1.01	0.7	-0.76	1.54	-0.24	1.23	1.8	0.09	0.67	0.72	0.81	-0.69	0.52	0.77	-0.82	0.96	0.65	0.87	-0.63	0.9	0.76	-0.9	1.02	0.43	0.84	1.08	-0.51	0.05	0.6	-2.3	-0.04	1.5	0.89	1.09	0.79	1.15	1.08	0.82	-1.26	0.77	1.05	0.73	0.72	0.76	-0.08	0.76	0.68	0.9	1.22	1.07	-1.93	1	0.98	0.27	0.91	0.59	-0.83	0.07	0.8	1.28	1.29	-0.55	-0.04	1.25	1.54	0.98	1.18	1.02	1.43	0.78	0.91	0.95	0.88	1.33	1.58	0.77	0.34	1.18	0.95	0.89	1.02	0.88	0.62	-0.63	0.32	-0.42	-0.33	-0.23	0.07	-0.12	-0.28	-0.54	-0.51	0.28	-0.45	-0.3	-0.54	-0.37	-0.68	0.21	-0.67	-1.08	0.26	0.41	-0.94	-0.83	-1.13	1.07	-1.1	-0.91	-0.06	-0.73	-0.59	-0.93	-0.24	-1.29	0.61	-0.81	-1.6	0.33	0.84	1.01	-0.72	-0.24	-0.67	-0.55	-0.97	0.09	-0.19	0.22	0.2	-0.08	0.06	-0.56	-0.56	-0.45	-0.6	-0.19	-0.06	-0.37
hHR017845	LOC389023	-1.51	NA	NA	NA	-1.87	-2	-1.54	-1.82	-2.33	NA	NA	NA	NA	NA	NA	-0.18	NA	-0.61	NA	-1.58	-0.72	-1.4	NA	-2.46	NA	NA	NA	NA	NA	NA	NA	NA	-0.16	NA	-0.88	-2.15	NA	-0.47	NA	-2.17	NA	NA	NA	0	NA	NA	NA	NA	-1.21	NA	NA	NA	NA	NA	NA	NA	NA	NA	NA	NA	-3.05	NA	-2.46	NA	NA	-3.03	-1.57	-2.95	-2.35	NA	-2.43	NA	-2.15	-2.44	-3.51	NA	NA	NA	NA	-1.75	NA	NA	-3.16	NA	NA	NA	NA	NA	NA	NA	NA	NA	-1.23	NA	NA	NA	NA	-1.55	1.11	-0.92	0.61	NA	NA	NA	NA	NA	-1.54	-3.04	NA	NA	NA	NA	-3.96	NA	NA	-0.79	NA	NA	-2.11	NA	NA	-2.35	NA	NA	NA	-1.71	NA	-2.08	-2.16	-2.75	-2.16	-2.58	NA	NA	-0.8	-2.27	-0.17	-2.06	-2.93	-1.86	-1.97	-2.98	NA	NA	-1.02	NA	-0.76	-2.14	NA	-3.04	NA	NA	-2.08	-2.88	NA	-2.56	-3.62	-2.14	-2.46	-1.61	-2.1	NA	-2.61	NA	NA	NA	NA	NA	-1.26	-3.45	NA	-0.91	-2.09	-1.96	NA	NA	NA	-2.58	NA	NA	-1.9	NA	-1.06	-1.94	-1.95	-0.76	-2.06	-3.15	-2.95	NA	-2.29	-2.12	-1.56	-1.26	-2.53	-3.41	-3.06	-2.26	NA	NA	NA	NA	NA	NA	NA	NA	NA
hHR020725	AP3S1	0.93	0.19	0.02	-0.41	0.98	1.56	0.34	0.29	0.79	1.12	0.72	0.79	0.61	1.1	-0.51	0.02	-0.78	-1.16	0.17	-0.73	0.05	0.39	0.33	1.03	-0.23	0.75	-1.58	-0.82	-0.14	0.93	0.16	-0.21	-0.1	0.17	0.35	1.23	0.77	0.6	0.61	0.72	0.28	0.04	0.52	0.82	0.17	-0.56	0.29	-0.88	-0.03	1.03	NA	NA	NA	NA	1.31	0.54	NA	NA	0.7	1.97	0.27	-1.72	-1.3	NA	-0.44	-0.18	-0.93	-0.17	0.05	-0.01	-0.89	NA	-0.63	-2.56	-1.14	NA	0.3	-0.79	-1.3	0.73	-0.98	-4.83	-0.98	-1.03	-1.11	0.29	-2.07	-0.37	-0.62	NA	-2.66	0.06	-0.66	NA	-1.3	NA	NA	-1.01	-1.71	-1.07	-2.3	-2.15	-0.83	-0.93	-1.5	-3.17	-1.15	-1.53	NA	NA	-0.56	NA	-0.8	-0.66	-1.07	-1.94	NA	NA	-0.94	-2.02	-1.21	-0.85	-1.06	-0.79	-2.95	-1.35	-1.95	-1.2	0.41	-0.74	1.38	-0.99	NA	-1.24	0.24	-0.77	-1.08	-2.68	-0.33	NA	-0.99	0.03	-0.69	NA	0.28	-0.74	NA	-0.91	-0.5	0.46	NA	-0.94	0.9	0.72	0.05	0.16	0.34	0.27	NA	0.97	0.68	0.34	-0.54	0.84	-0.77	0.36	-0.75	-0.72	0.49	0.33	0.09	0.15	-0.2	0.77	NA	-0.71	-0.67	0.35	0.65	-0.57	-0.12	-0.59	0.18	-1.11	1.32	-0.02	-1.01	1.91	-0.17	1.19	0.61	0.95	1.3	1.07	0.03	-0.43	1.57	-0.18	-0.13	-0.41	-0.94	NA	-1	0.81	0.36	NA	0.85
hHC022165	BRMS1	0.13	0.06	0.07	0.07	-0.04	-0.15	0.24	0.3	0.05	-0.14	-0.15	-0.08	-0.08	-0.07	0.09	-0.59	-0.03	-0.22	-0.88	-0.31	0.24	0.23	-0.39	-0.32	-0.11	-0.47	-0.37	-0.46	-0.44	-0.56	0.13	-0.38	-0.78	-0.08	-0.52	0.22	-0.42	0.1	0.02	-0.02	0	-0.27	-0.29	-0.37	0.2	-0.85	0.17	-0.94	-0.01	-0.61	-0.23	-0.15	0.11	-0.12	0.09	-0.42	NA	0.11	0.36	-0.02	-0.7	0	-1.21	-1.35	0.1	-0.41	-0.39	-0.48	-0.28	0.05	-0.52	-0.58	-0.84	-1.78	-0.29	-0.33	-0.18	-0.77	-0.46	-0.2	-0.41	-1.77	-1.32	-1.31	-1.01	0.2	-1.53	NA	-0.53	-1.81	-0.51	-0.11	-0.65	-0.05	-0.56	-1.06	0.6	-0.53	-1.39	-1.07	-0.93	-0.76	-1.33	-0.92	-1.05	-0.46	-0.65	-1.25	-0.98	-0.67	-0.52	-0.43	-1.3	-1.25	-0.92	-1.13	-1.58	-0.08	-1.43	-1.22	-1.29	-1.36	-1.01	-0.38	-0.99	-0.98	-1.27	-0.47	0.58	-0.57	-0.85	-0.74	-0.36	-0.62	-0.57	-0.58	-0.66	-0.38	-0.83	-0.13	-0.94	-1.27	-0.39	NA	-0.69	-0.96	-0.7	-1.09	-0.51	-0.27	-1.81	-0.91	NA	0.45	0.81	-0.12	0.35	0.18	0.49	0.33	0.63	0.37	0.09	0.18	-0.16	-0.6	-2.17	-0.78	-0.12	-0.24	-0.06	0.36	0.63	-0.1	-2	-0.17	-0.79	-0.16	-0.48	-0.04	0.25	-0.35	-0.41	-1.41	0.18	0.02	-0.94	0.21	-0.48	0.94	0.46	0.34	0.4	0.35	-0.23	-0.18	-0.11	-0.15	-0.63	0.71	-0.01	-0.47	-0.24	-0.62	-0.48	-0.21	0.23
hHC023605	ZNF302	0.34	0.42	0.42	0.25	0.28	0.62	-0.13	0.21	0.27	0.44	0.27	0.72	0.84	0.5	-0.6	1.01	-0.18	0.21	1.31	-0.42	-0.71	0.47	0.05	0.62	0.14	0.51	0.29	0.45	0.24	0.87	0.4	0.27	0.46	-0.41	0.68	0.35	-0.84	0.62	-0.49	0.39	0.14	-0.28	0.95	-0.02	0.57	0.31	-1.08	0.07	-0.89	0.54	0.75	0.21	0.94	0	0.7	0.93	-0.22	0.28	0.17	0.03	0.79	0.6	1.41	0.25	0.95	0.69	0.54	1.11	0.91	-0.74	0.99	0.36	0.97	1.17	0.46	0.24	0.76	0.54	-0.28	0.68	-0.81	-0.11	0.92	1.49	0.67	0.28	1.16	1.01	-0.19	0.58	0.74	0.43	1.24	-0.15	0.86	-0.13	-0.12	-0.1	1.08	1.27	0.1	0.58	1.27	0.61	0.66	-0.92	0.09	0.97	0.68	0.79	0.03	0.02	0.52	0.9	0.67	0.65	0.71	-0.36	0.53	0.39	0.78	0.94	0.23	-0.2	-0.15	0.19	0.58	1.31	-0.03	0.29	0.57	0.07	0.57	0.62	0.56	0.78	0.72	-0.66	0.28	-0.06	0.7	1.29	0.64	0.15	0.89	1.3	0.87	1.11	1.07	0.78	0.37	0.98	0.34	0.57	0.79	0.21	0.58	-0.28	-0.9	0.05	-0.17	0.48	0.16	-0.14	0.25	0.5	0.06	-0.04	0.24	0.77	0.12	-1.35	-0.4	-0.64	0.83	0.46	0.37	-0.08	0.32	-0.08	-1.43	-0.6	0.29	0.54	0.3	-1.57	-0.3	0.2	1.12	0.46	-0.27	-0.32	-0.41	0.06	0.29	-0.09	0.65	0.31	0.87	0.11	0.17	0.59	-0.45	0.59	0.36	-0.25	-0.3
hHC025045	BTN2A3P	-0.91	0.39	-0.69	-0.42	-0.32	-0.39	0.03	-0.43	-1.08	0.47	-0.31	-0.9	-0.94	NA	0.56	-0.21	0.1	-0.37	-0.75	-0.18	-0.74	0.02	-0.17	-0.17	0.4	-0.02	0.26	-0.95	0.53	-0.22	-0.77	-0.75	0.1	-0.13	-0.08	-0.82	0.1	-0.77	0.46	-0.45	1.11	0.06	-0.83	0.67	0.65	1.02	0.56	1.07	0.6	-0.01	-0.69	1.66	NA	NA	-0.49	-0.66	NA	NA	0.27	-0.91	0.38	1.83	0.32	1.05	-0.01	0.44	0.64	0.91	-0.3	-0.34	0.76	1.3	-0.26	1.57	0.21	-2.06	-0.09	NA	1.18	-0.33	-0.4	1.66	0.55	0.56	NA	NA	0.83	-0.04	0.23	NA	0.43	0.39	0.8	NA	0.61	1.73	NA	0.23	0.68	-0.29	1.42	1.28	-0.29	-0.87	-0.54	0.28	-0.14	-0.05	0.11	0.94	-0.27	1.83	-0.59	-0.22	0.49	-0.48	0.84	0.66	-0.61	0.02	0.42	0.05	1.35	0.29	0.78	-0.23	0.94	0.01	0.72	0.88	2.03	NA	1.06	2.12	0.24	0.28	0.48	1.64	1.29	0.09	-0.22	-0.33	0.39	3.91	0.26	1.02	-0.54	-0.01	0.32	0	-0.22	-0.01	0.53	0.66	1.19	0.34	1.14	0.02	0.35	0.4	0.39	0.53	0.3	0.36	0.34	0.7	0.92	1.14	0.69	0.01	0.48	0.42	0.23	0.68	1.9	0.73	0.82	0.45	0.81	0.68	0.26	0.69	0.44	0.5	NA	0.2	1.65	1.62	0.91	1.34	0.23	0.94	0.61	0.16	1.63	0.63	1.15	1.12	0.65	0.61	2.16	0.49	0.77	0.55	0.31	NA	0.77
hHC026485	PRLH	NA	NA	NA	NA	NA	NA	NA	NA	NA	NA	NA	NA	NA	NA	NA	NA	NA	NA	NA	NA	NA	NA	NA	NA	NA	NA	NA	NA	NA	NA	NA	NA	NA	NA	NA	NA	NA	NA	NA	NA	NA	NA	NA	NA	NA	NA	NA	NA	NA	NA	NA	NA	NA	NA	NA	NA	NA	NA	NA	NA	NA	NA	NA	NA	NA	NA	NA	NA	NA	NA	NA	NA	NA	NA	NA	NA	NA	NA	NA	NA	NA	NA	NA	NA	NA	NA	NA	NA	NA	NA	NA	NA	NA	NA	NA	NA	NA	NA	NA	NA	NA	NA	NA	NA	NA	NA	NA	NA	NA	NA	NA	NA	NA	NA	NA	NA	NA	NA	NA	NA	NA	NA	NA	NA	NA	NA	NA	NA	NA	NA	NA	NA	NA	NA	NA	NA	NA	NA	NA	NA	NA	NA	NA	NA	NA	NA	NA	NA	NA	NA	NA	NA	NA	NA	NA	NA	NA	NA	NA	NA	NA	NA	NA	NA	NA	NA	NA	NA	NA	NA	NA	NA	NA	NA	NA	NA	NA	NA	NA	NA	NA	NA	NA	NA	NA	NA	NA	NA	NA	NA	NA	NA	NA	NA	NA	NA	NA	NA	NA	NA	NA	NA	NA	NA	NA	NA	NA
hHC027925	VEZT	0.52	0.57	0.11	0.81	0.54	0.97	-0.29	0.63	0.65	0.42	0.52	1.12	0.72	1.05	-0.62	0.39	-0.37	0.04	0.97	-0.51	-0.14	0.08	-0.15	0.44	0.14	0.1	0.13	0.33	0.49	0.67	0.74	0.46	0.26	0.23	0.15	0.39	-0.13	0.58	-0.64	0.55	0.36	-0.01	0.35	0.26	0.64	0.48	-0.24	0.01	-0.01	0.79	1.5	-0.25	0.87	1.06	1.1	1.38	1.21	0.78	0.6	0.91	0.45	1.07	0.22	-0.2	0	0.48	0.03	0.36	0.07	0.32	-0.14	0.52	0.05	0.35	0.05	1.53	0.47	0.29	0.09	0.21	0.04	0	0.6	0.65	0.52	0.34	0.42	0.72	0.18	1.59	0.82	0.12	0.19	-0.23	0.15	0.61	-0.14	0.2	-0.16	0.61	-0.43	-0.4	0.46	0.88	0.45	-0.11	0.23	0.48	0.63	-0.15	0.19	-0.1	0.69	0.01	0.55	1.01	0.42	-0.97	0.87	0.38	0.46	0.88	0.31	-0.03	0.09	0.21	0.48	0.32	-0.07	-0.24	-0.43	0.64	0.15	0.05	0.6	0.05	0.14	0.25	0.33	-0.41	1.03	0.65	0.25	0.44	0.69	0.55	1	1.09	0.55	0.66	0.13	0.99	-0.12	0.01	1.16	-0.2	0.91	0.07	-0.12	0.09	-0.69	-0.04	-0.03	0.01	0.21	0.3	0.68	-0.26	-0.27	0	-0.04	-0.76	-0.59	-0.36	0.55	-0.14	0.14	-0.16	0.3	0.46	-1.09	0.14	-0.09	1.05	0.2	-0.39	-0.09	-0.03	0.36	1.39	0.01	0.42	-0.12	0.1	0.39	0.47	0.09	0.18	0.8	0.91	0.14	0.17	-0.44	0.96	0.62	0.04	0.46
hHC029365	ATP5H	1.45	0.67	1.05	1.46	1.47	0.81	0.72	1.41	0.81	0.79	0.74	1.24	0.9	1.11	0.27	0.82	0.31	0.73	0.71	0.78	1.21	0.34	0.75	0.78	1.19	0.21	0.41	0.54	0.2	0.48	1.74	0.52	0.7	0.02	0.67	0.6	-0.03	1.71	0.34	0.33	0.36	0.29	0.53	0.83	0.39	-0.48	0.71	0.66	0.85	0.19	1.46	0.32	0.3	1.22	1.02	1.38	1.5	1.08	1.07	1.29	0.23	0.67	0.34	-0.84	0.41	0.38	0.48	-0.23	0.52	0.53	0.71	0.31	0.26	0.75	0.48	1.16	0.69	0.46	0.18	0.49	0.05	0.38	0.14	0.66	0.17	-0.47	-0.32	0.67	0.26	-0.32	0.15	0.31	-0.11	-0.02	-0.16	-0.97	0.37	0.64	0.07	0.37	-0.05	-0.21	-0.48	-0.17	0.1	0.1	0.29	0.29	0.4	0.25	-0.26	0.29	0.36	-0.26	0.19	-0.14	0.25	-0.18	-0.04	-0.48	0.06	0.34	-0.43	0.25	0.35	0.33	0.81	0.31	0.95	-0.08	-0.04	0.96	0.48	0.46	0.08	0.76	0.65	0.36	0.09	0.33	0.25	1.27	0.63	0.67	0.16	0.39	0.3	0.2	0.58	0.62	-0.91	0.31	0.42	-0.41	0.36	-0.46	0.19	-0.21	-0.27	-0.7	0.15	0.53	-0.65	0.18	-0.44	-0.85	1.49	-0.79	-1.2	-0.3	-0.26	-0.96	-0.79	-0.81	0.08	-0.94	-1.12	-0.33	-0.51	-0.74	0.32	-1.24	-0.67	0.36	-0.42	-0.83	0.16	-0.01	-0.23	0.82	-0.22	-0.33	0.15	-0.16	-0.51	-0.33	0.3	-0.42	-0.62	0.31	-0.62	-0.78	-0.28	-0.88	-0.88	0.1	-0.91
hHC030805	NAT8	-1.21	NA	NA	NA	NA	-1.91	-1.01	-1.87	-1.79	NA	NA	NA	NA	NA	NA	NA	NA	-1.66	NA	-1.23	-1.18	-1.63	NA	-1.53	NA	-4.09	NA	NA	NA	-2	-2.28	NA	-1.08	NA	NA	-2.33	-1.44	-2.48	NA	-2.16	NA	NA	NA	-1.49	NA	NA	NA	NA	-1.64	NA	NA	NA	NA	NA	NA	NA	NA	NA	NA	NA	-2.83	NA	NA	NA	NA	-2.31	-1.13	-2.12	-2.41	NA	NA	NA	-1.91	NA	-2.02	NA	NA	NA	NA	-2.83	NA	NA	-2.29	NA	-2.77	NA	NA	NA	NA	NA	NA	-3.23	-2.79	NA	NA	NA	NA	-1.75	-1.93	NA	-1.71	NA	NA	NA	NA	NA	-1.95	-2.07	NA	NA	NA	NA	-1.44	-4.06	-4.11	NA	NA	NA	-1.18	-2.04	NA	-0.71	NA	-1.7	-1.5	-2	NA	-1.26	NA	-1.95	-1.83	-1.74	NA	NA	NA	-1.64	-1.44	NA	NA	-1.75	-2.07	-1.5	NA	NA	-1.97	NA	NA	NA	NA	-2.31	NA	-3.7	NA	-2.13	NA	NA	NA	NA	NA	NA	-1.78	NA	-2.37	NA	-2.21	NA	NA	NA	-1.51	-1.92	NA	-1.58	-2.01	-1.23	NA	NA	NA	-1.67	NA	NA	0.33	NA	NA	NA	-2.53	-1.53	-1.99	NA	-2.12	NA	-2.02	-2.14	-1.84	-1.74	NA	-2.22	NA	NA	-2.13	NA	NA	NA	NA	NA	NA	NA	NA
hHC032245	DDX41	-0.48	-0.58	-0.85	0.17	-0.43	-0.56	-0.24	-0.46	-0.34	-0.33	-0.67	-0.59	-0.63	-0.78	-0.31	-0.76	-0.29	-0.95	-0.86	-0.84	-0.37	-0.36	-0.72	-0.52	-0.6	-0.7	-0.64	-0.36	-0.7	-0.55	-0.18	-0.56	-0.69	-0.41	-0.7	-0.22	-0.67	-0.34	-0.36	-0.33	-0.5	-0.82	-0.54	-0.61	-0.61	-0.92	-0.28	-0.66	-0.47	-0.7	-0.86	-0.34	-0.52	-0.41	-0.46	-0.44	0.01	-0.56	-0.45	-0.64	-0.88	-0.12	-1.3	-2.54	-0.11	-1.15	-0.36	-0.89	-0.68	-0.39	-0.68	-0.71	-1.07	-1.99	-0.6	-0.05	-0.68	-0.93	-0.74	-0.86	-0.88	-2.08	-1.38	-1.29	-1.37	-0.6	-1.62	-1.26	-0.94	-1.74	-0.71	-0.99	-1.08	-1	-0.99	-1.45	-0.05	-1.11	-1.48	-1.39	-1.23	-1.31	-1.42	-1.3	-1.92	-0.9	-0.77	-1.56	-1.1	-1.15	-0.94	-0.69	-1.45	-1.18	-1.32	-1.58	-1.19	-0.38	-1.44	-1.17	-1.23	-1.56	-1.08	-0.68	-1.04	-1.07	-1.57	-0.61	0.15	-1.04	-0.81	-0.48	-0.48	-0.96	-0.9	-0.71	-0.58	-1.19	-1.11	-0.77	-1.04	-1.53	-0.96	-2.75	-1.04	-1.21	-1.1	-1.17	-1.1	-1.01	-1.97	-1.03	-0.52	-0.22	0.13	-0.36	-0.2	-0.39	0.26	-0.39	-0.19	-0.51	-0.56	-0.35	-0.57	-1.06	-2.23	-1.1	-0.81	-0.63	-0.65	-0.81	-0.51	-0.77	-1.6	-0.81	-1.08	-0.73	-0.71	-0.45	0.07	-0.42	-0.66	-1.33	-0.35	-0.85	-0.87	-0.42	-0.89	0.68	0.11	-0.15	-0.28	-0.28	-0.4	-0.91	-0.58	-0.56	-0.84	-0.91	-0.39	-0.75	-0.9	-1.03	-0.85	-0.81	-0.6
hHA033685	ARSB	NA	NA	NA	NA	NA	NA	NA	NA	NA	0.3	NA	NA	NA	NA	NA	NA	NA	NA	NA	NA	NA	NA	NA	NA	NA	NA	NA	NA	NA	NA	NA	NA	NA	NA	NA	NA	NA	NA	NA	NA	NA	NA	NA	NA	NA	NA	NA	NA	NA	NA	NA	NA	NA	NA	NA	NA	NA	NA	NA	NA	NA	1.74	NA	NA	NA	NA	NA	NA	NA	NA	NA	NA	NA	NA	NA	NA	NA	NA	NA	NA	NA	NA	NA	NA	NA	NA	NA	NA	NA	NA	NA	NA	NA	NA	NA	NA	NA	NA	NA	NA	NA	NA	NA	NA	NA	NA	NA	NA	NA	NA	NA	NA	-0.52	NA	NA	NA	NA	NA	NA	NA	NA	NA	NA	NA	NA	NA	NA	NA	NA	NA	NA	NA	NA	NA	NA	NA	NA	NA	NA	NA	NA	NA	NA	NA	NA	NA	NA	NA	NA	NA	NA	NA	NA	NA	NA	NA	NA	NA	NA	NA	NA	NA	NA	NA	NA	NA	NA	NA	NA	NA	NA	NA	NA	NA	NA	NA	NA	NA	NA	NA	NA	NA	NA	NA	NA	NA	NA	NA	NA	NA	NA	NA	NA	NA	NA	NA	NA	NA	NA	NA	2.04	NA	NA	NA	NA	NA	NA
hHC011077	MED23	-1.16	-1.13	-0.72	-1.06	-0.91	-1.19	-0.24	-0.35	-1.15	-0.79	-1.34	-0.94	-1.27	-0.5	-1.01	-1.07	-1.41	-1.6	-0.17	-0.98	-1.3	-0.79	-1.41	-1.24	-2.02	-1.85	-1.34	-2.05	-0.48	-1.27	-1.94	-1.89	-0.86	-1.29	-1.13	-0.89	-1.3	-1.41	-0.56	0.22	-1.06	-0.52	-0.48	1.35	-0.95	-0.32	-0.41	-0.46	-0.07	-1.1	-2	NA	NA	-0.05	-0.81	-1.31	NA	NA	-1.43	-1.34	-0.4	0.73	0.63	-0.2	0.45	-0.52	0.26	0.58	-0.25	0.14	1.11	-0.34	0.51	1.13	-0.02	0.52	0.14	0.28	-0.8	0.18	0.58	0.02	0.25	-0.99	0.57	-0.77	0.96	0.54	-0.72	1.25	0.45	1.43	1.13	-0.15	-0.43	1.04	NA	-0.01	0.72	-0.31	0.33	-0.18	1.18	0.24	0.04	-1.05	0.08	0.74	0.28	-0.01	0.53	NA	-0.03	0.28	0.21	0.52	-0.37	-1.61	-0.42	0.17	-1.04	0.09	-0.4	-0.7	-0.15	-0.07	0.4	0.25	-0.29	-0.24	0.88	-0.05	0.53	0.57	1.77	0.58	0.16	0.94	0.73	1.32	0.2	1	0.57	NA	1.56	0.87	-0.32	0.68	0.24	0.16	-0.65	0.74	0.76	-0.17	-0.05	0.32	0.56	-0.34	-0.25	-0.1	0.79	0.11	-0.32	-0.05	-0.2	-0.03	0.28	0.69	-0.77	0.43	0.41	-0.72	-0.34	-0.83	-0.33	-0.38	-1.03	-0.17	-0.6	-1.15	-0.66	-0.93	-0.78	-0.07	-0.08	-0.8	0.09	1.7	0.58	-0.21	-0.15	-0.33	0.56	0.34	-0.11	-0.06	1.33	-0.38	0.25	-1.1	-0.37	-0.51	-0.61	-0.23	0.01	-0.34	-0.65
hHA036565	EDF1	1.2	0.44	0.83	1.13	0.91	0.23	0.75	0.94	0.57	0.37	0.42	0.55	0.69	0.57	0.24	0.36	0.2	0.47	0.34	0.23	0.94	0.08	0.26	0.26	0.73	0.26	0.4	0.34	0.27	-0.06	1.31	0.35	-0.06	0.28	0.52	0.68	0.08	0.65	0.49	0.65	0.52	0.2	0.2	1.13	0.61	-0.29	0.58	0.6	0.62	-0.14	0.66	0	0.01	0.62	0.19	0.49	1.17	0.79	0.47	0.35	0.09	1.96	0.25	0.18	1.59	1.45	0.79	0.33	0.52	0.95	1.2	1.07	0.48	0.74	0.65	1.1	0.74	0.83	0.96	0.07	1.27	1.19	0.88	0.35	0.4	0.66	0.76	0.2	0.67	0.66	1.16	1.42	1.56	1.73	0.92	1.9	1.53	1.26	0.82	0.43	0.93	1.03	0.43	0.44	-0.39	1.03	0.59	0.23	1.08	0.89	0.82	1.44	0.57	0.05	0.84	0.84	1.57	1.17	0.63	0.75	0.41	1.08	1.04	0.9	1.13	1.3	1.33	2.09	2.04	0.99	0.95	1.65	1.09	1.1	1.17	0.57	1.28	1.78	1.1	1.48	1.51	0.79	1.03	1.37	0.81	1.47	0.98	1	0.52	0.41	-0.89	0.39	1.22	0.59	1.22	0.29	0.94	0.54	0.46	0.16	1.17	1.32	0.12	0.6	0.24	-0.4	1.52	-0.18	-0.58	0.52	0.6	-0.03	0.04	-0.3	1.11	-0.04	-0.43	0.45	-0.04	-0.5	0.48	-0.52	-0.18	0.85	0.07	0.43	0.98	0.58	0.33	0.76	0.46	0.19	0.63	0.55	0.17	0.71	0.63	0.39	0.06	0.87	-0.05	-0.07	0.13	-0.54	-0.71	0.41	-0.25
hHA038005		-0.71	-0.52	NA	-0.85	-0.59	-0.56	-0.54	-0.84	-0.3	-0.83	-0.48	-0.6	-0.27	-0.63	-0.77	-0.92	-1.26	-1.66	-1.62	-0.87	-1.11	-0.17	-1.09	0.21	-1.42	-0.02	-0.76	-1.48	-1.33	-0.27	-1.79	-0.39	-0.21	-0.17	-0.03	0.02	-0.83	-1.7	-0.75	0.29	NA	-0.6	-0.11	-0.34	-0.51	-0.91	-0.8	-0.13	-1.08	-0.39	-2.53	-0.11	-2.22	-0.81	-0.53	-1.95	0.33	-0.52	0.12	-0.48	-0.48	0.66	-0.92	-0.69	0.69	-0.51	-0.11	-0.32	-0.11	0.75	-0.31	-0.15	-0.64	-0.94	-0.66	0.62	-0.25	-0.11	-0.56	-0.97	0.17	-1.49	-0.81	-0.74	-0.67	0.44	NA	-0.74	-0.71	-1.4	0.41	0.7	0.39	0.63	0.06	-1.78	0.91	-0.62	-0.68	0.47	-0.74	-0.11	-0.25	-0.77	-1.03	-0.26	-0.51	-0.5	0.01	0.02	-0.46	0.41	-0.64	-0.34	-0.83	-1.52	-1.88	0.41	-0.72	-0.56	-0.27	-0.62	0.18	-0.51	-1.08	-0.72	-0.58	-0.78	1.41	-0.1	-0.2	-1.05	0.2	-0.11	-0.92	-0.74	0.13	-0.74	-0.08	0.4	-1.22	-0.71	-0.64	NA	-0.94	-0.47	-0.48	-0.37	-0.68	-0.8	-1.61	-1.01	0.75	0.37	1.04	0.08	0.41	-0.16	0.55	0.12	0.42	0.8	0.03	-0.41	-0.51	-0.06	-0.2	-0.26	-0.29	0.67	-0.68	-0.27	-0.25	-0.47	-0.31	0.12	-0.07	-0.75	0.32	-0.05	0.22	-0.39	0.56	0.79	0.6	-0.32	0.41	0.57	-0.32	1.68	-0.08	0.8	0.85	0.85	0.26	-0.11	0.05	0.07	-0.07	1.59	-0.01	0.57	-0.68	-0.44	-0.22	-0.07	-0.05
hHA039445		5.04	4.65	5.33	6.17	4.51	4.02	3.79	4.44	4.03	4.04	4.68	4.99	5.3	5.19	4.56	4.67	5.45	5.39	5.13	3.12	4.33	3.5	4.93	4.48	5.25	5.15	5.9	5.6	5.26	4.21	5.43	5.05	4.19	4.01	4.62	4.84	4.04	5.03	3.49	4.17	4.47	4.02	4.73	3.88	4.18	3.91	NA	2.47	NA	3.92	4.84	4.81	4.93	NA	4.98	4.67	NA	NA	4.49	4.04	3.62	3.93	2.77	NA	3.07	4.51	2.63	2.75	3.51	4.36	NA	NA	2.58	NA	3.13	4.88	4.84	3.76	3.35	3.91	NA	NA	2.72	4.51	3.54	NA	NA	4.14	3.42	NA	5.48	NA	NA	NA	3.13	NA	NA	3.17	2.33	3.61	NA	NA	2.04	3.64	NA	4.25	3.41	2.98	4.63	NA	1.93	NA	3.06	4.33	3.53	3.08	3.72	NA	2.14	3	3.89	2.72	2.6	4.06	2.45	3.82	NA	3.02	NA	2.69	NA	NA	NA	NA	NA	3.34	2.07	NA	2.64	3.5	2.75	3.48	3.03	NA	2.13	3.84	3.76	3.03	4.7	3.91	2.31	2.78	NA	2.49	NA	NA	2.52	NA	2.64	2.02	NA	NA	NA	NA	1.77	NA	NA	NA	1.74	1.75	NA	NA	2.38	NA	NA	2.88	NA	NA	NA	NA	2.66	NA	2.73	NA	NA	2.06	NA	NA	2.75	NA	2.85	NA	NA	2.85	2.93	NA	NA	2.7	NA	NA	NA	NA	NA	NA	NA	NA	NA
hHE040885		NA	NA	NA	NA	NA	NA	NA	NA	NA	NA	NA	NA	NA	NA	NA	NA	NA	NA	NA	NA	NA	NA	NA	NA	NA	NA	NA	NA	NA	NA	NA	NA	NA	NA	NA	NA	NA	NA	NA	NA	NA	NA	NA	NA	NA	NA	NA	NA	NA	NA	NA	NA	NA	NA	NA	NA	NA	NA	NA	NA	NA	NA	NA	NA	NA	NA	NA	NA	NA	NA	NA	NA	NA	NA	NA	NA	NA	NA	NA	NA	NA	NA	NA	NA	NA	NA	NA	NA	NA	NA	NA	NA	NA	NA	NA	NA	NA	NA	NA	NA	NA	NA	NA	NA	NA	NA	3.23	3.27	NA	NA	NA	NA	NA	NA	NA	NA	NA	NA	NA	NA	NA	NA	NA	NA	NA	NA	NA	NA	NA	NA	NA	NA	NA	NA	NA	3.2	NA	NA	NA	NA	NA	NA	NA	NA	NA	NA	NA	NA	NA	NA	NA	NA	NA	NA	NA	NA	NA	NA	NA	NA	NA	NA	4.27	NA	NA	NA	NA	NA	NA	NA	NA	NA	NA	NA	NA	NA	NA	NA	NA	NA	NA	NA	NA	NA	NA	NA	NA	NA	NA	NA	NA	NA	NA	NA	NA	NA	NA	NA	NA	NA	NA	NA	NA	NA	NA	NA	NA
hHO045205		NA	NA	NA	NA	NA	NA	NA	NA	NA	NA	NA	NA	NA	NA	NA	2.94	4.12	NA	3.62	NA	2.82	NA	NA	NA	NA	3.75	NA	NA	3.77	NA	NA	NA	NA	2.9	NA	NA	2.72	NA	3.89	NA	NA	NA	NA	NA	NA	NA	NA	NA	NA	NA	NA	NA	NA	1.46	NA	NA	NA	NA	NA	NA	NA	NA	NA	NA	NA	NA	NA	NA	NA	NA	NA	NA	NA	NA	NA	NA	NA	NA	NA	NA	NA	NA	3.02	NA	2.97	3.56	3.21	3.16	NA	NA	NA	NA	NA	NA	NA	NA	NA	NA	3.07	NA	3.95	NA	2.74	3.42	NA	NA	2.88	NA	NA	NA	NA	NA	NA	3.2	NA	3.59	NA	NA	2.94	NA	3.08	2.4	NA	3.07	NA	NA	NA	3.09	NA	NA	NA	NA	NA	NA	NA	NA	NA	NA	NA	NA	NA	NA	NA	NA	NA	NA	NA	NA	NA	NA	NA	2.77	3.23	NA	NA	2.94	4.24	2.62	3.39	3.46	2.72	3.47	3.24	3.19	3.84	3.47	NA	4.96	NA	3.46	4.23	3.78	3.76	2.96	NA	3.6	NA	3.14	3.01	2.94	3.2	3.37	NA	NA	2.33	3.29	2.42	NA	NA	NA	NA	NA	2.68	3.14	NA	3.08	NA	NA	NA	NA	4.61	NA	3.4	2.77	2.8	4	3.65
hHC002089	PIGK	-0.87	-0.59	-1.1	-0.68	-0.55	-0.21	-0.71	-0.35	-0.26	0.07	-0.39	-0.31	-0.26	-0.23	-0.81	-0.41	-1.82	-1.86	-0.33	-1.18	-1.44	-0.09	-0.66	0.09	-0.99	-1.11	-1.63	-1.59	-0.47	0.01	-0.88	-0.49	-0.48	-0.66	-0.56	-0.7	-0.69	-0.83	-1.01	-0.39	-0.62	-0.77	-0.32	-1.09	-0.34	-0.01	-0.99	-0.5	-0.12	0.68	-0.7	-0.64	-0.93	-0.04	-0.11	-0.2	-0.22	-0.24	-0.35	0.16	-0.12	-1.16	-0.08	NA	-0.45	-0.72	-0.98	-0.28	0.18	-0.22	-0.58	-0.41	-0.42	-0.84	-0.4	-0.31	-0.21	-0.75	-0.71	-0.45	-0.57	-0.97	-0.14	-0.3	-0.38	-0.65	-0.33	-0.11	-0.29	0.03	-0.56	-0.25	-1.15	-1.84	-0.56	-0.79	NA	-0.01	-0.59	0.32	-1.12	-1.54	0.45	-0.13	-0.45	-1.45	-1.05	-0.24	-0.96	-0.79	-0.25	-1.63	0.12	-0.94	-0.96	-0.52	-1.3	-1.88	0.3	-0.91	0.11	0.39	-0.73	-0.73	-1.07	-0.98	-0.91	-0.17	-1.23	-1.25	-1.04	-1.35	-1.29	-0.3	0	-0.53	-0.95	-1.05	-0.71	-1.3	-0.32	-0.04	-0.33	NA	0.24	-0.09	-0.29	0.35	-0.59	-0.23	-0.77	0.55	-0.13	-0.28	0.13	-0.26	0.4	-0.37	-0.76	-0.49	-0.12	0.03	0.04	0.24	-0.27	0.07	-0.2	-0.6	-0.67	0.08	-0.47	-1.2	-0.93	0.17	-2.64	-0.91	-0.77	-0.05	0.87	0.3	-1.22	-0.47	-0.01	0.68	0.62	-1.41	-0.42	0.28	-0.28	0.77	-0.24	0.4	0.14	-0.27	0.31	-0.13	0.72	-0.16	0.64	-1.87	-0.15	-0.06	-0.77	1.23	0.66	-0.61	-0.02
hHC003529	COL5A2	1.48	1.58	1.9	1.83	2.11	2.08	1.22	1.64	1.85	2.05	1.87	1.37	1.88	1.41	0.7	1.49	0.04	0.21	2.01	1.4	0.37	1.14	0.98	2.35	0.7	1.8	1.46	0.76	1.34	1.92	0.86	1.39	1.52	1.12	1.94	1.74	1.63	1.98	1.83	1.04	0.61	0.72	1.93	1.8	0.53	1.7	1.34	1.86	0.96	1.88	1.33	1.81	0.51	2.58	1.59	1.69	1.62	1.51	1.74	1.43	2.53	2.38	2.99	0.99	1.91	2.8	1.63	2.19	2.52	1.52	1.86	1.67	2.24	2.6	2.1	1.9	2.62	2.48	2.54	2.08	2.74	1.88	2.46	2.15	1.99	1.99	2.11	2.01	2.03	1.95	1.4	3.9	1.76	0.78	1.49	3.17	1.33	2.51	1.09	2.68	1.64	0.75	3.57	2.09	1.5	0.15	1.61	1.79	1.16	1.67	2.14	1.39	3.18	2.21	2.06	1.86	1.5	1.05	2.17	2.01	2.42	2.68	1.83	1.45	1.64	1.81	2.45	1.94	2.63	2.2	2.2	2.9	1.19	1.17	2.8	2.32	1.57	2.11	2.03	1.6	2.1	2.58	2.19	1.21	2.66	2.11	1.54	2.72	2.27	2.62	0.91	2.43	3	1.94	2.48	2.55	1.8	1.19	1.75	1.6	2.02	2.98	2.4	2.44	2.38	1.73	2.62	1.4	0.89	2.99	1.13	0.44	0.34	1.23	2.3	2.01	1.79	1.24	2.64	1.93	0.76	1.07	2.25	3.44	1.79	1.17	1.95	2.94	2.19	2.9	2.06	1.96	2.41	0.72	1.51	1.74	2.77	1.09	2.21	0.75	0.83	0.94	1.4	2.06	1.9	1.35	1.18
hHC004969	QRICH1	-0.09	-0.53	-0.48	0.42	0.31	-0.19	-0.37	-0.39	0.3	0.21	-0.16	0.17	0.11	0.34	-1.28	-0.08	-1.32	-1.06	0.43	-0.39	-0.85	-0.49	-0.99	0.03	-0.81	-0.76	-0.8	-0.67	-0.5	-0.09	-0.54	-0.43	-0.21	-0.46	0.13	0.19	-1.06	-0.27	-0.34	-0.2	-0.48	-0.42	0.44	0.46	-0.28	-0.05	-1.15	-0.08	-0.5	-0.46	-0.23	-1.26	-0.68	-0.08	0.11	-0.01	0.26	0.16	-0.47	-0.09	0.05	0.53	0.7	-0.19	0.47	0.1	0.2	0.3	0.57	0.37	0.68	0.17	0.38	0.1	0.04	0.96	0.59	0.49	0.02	0.09	0.18	-0.16	0.47	0.25	0.41	-0.33	0.37	0.57	0	0.63	0.16	0.48	0.36	0.07	-0.15	0.16	-0.19	0.01	0.22	0.43	-0.27	-0.36	0.9	0.45	0.41	-0.37	0.21	0.34	0.01	0.11	0.16	-0.74	0.53	0.03	0.14	0.43	0.01	-0.63	0.33	0.18	0.17	0.45	0.1	-0.22	0.33	0.17	0.25	0.32	-0.42	-0.4	0.04	0.18	0.3	0.06	1.12	0.57	0.27	-0.11	0.26	-0.05	0.63	0.99	0.31	-0.28	0.88	0.4	0.51	0.72	0.26	0.46	-0.72	0.55	0.16	-0.37	0.38	-0.1	-0.14	-0.39	-0.34	-0.41	0.29	-0.19	-0.1	0.17	0.02	-0.4	-0.18	-0.45	-1.08	0.42	-0.06	-1.21	-0.79	-0.87	0	-0.61	-0.59	-0.39	-0.61	-0.56	-0.01	-0.42	-0.86	0.26	-0.34	-1.65	0.21	0.87	0.3	-0.38	-0.36	-0.73	0.01	-0.4	0.11	-0.13	0.58	0	0.44	-0.81	-0.85	-0.76	-0.86	-0.34	0.2	-0.32	-0.78
hHC007849	FBXO22	-0.89	-0.94	-1.01	-0.85	-1.04	-0.96	-1.44	-1.16	-1.01	-1.23	-1.15	-0.95	-0.98	-0.97	-1.31	-0.96	-1.59	-1.41	-1.03	-1.47	-1.18	-1.61	-1.42	-0.93	-1.5	-1.15	-1.29	-1.03	-1.32	-1	-0.43	-0.75	-1.4	-1.58	-0.99	-0.96	-1.5	-0.54	-1.56	-1.38	-1.38	-1.98	-0.94	-1.6	-1.46	-1.79	-1.38	-1.37	-1.62	-1.45	-0.64	-1.25	-1.16	-1.73	-0.98	-0.71	-1.32	-1.32	-1.29	-1.14	-1.64	-1.93	-1.89	-2.58	-1.79	-1.83	-1.52	-2.14	-1.78	-1.76	-2.48	-2.15	-2.22	-2.38	-1.9	-1.23	-1.51	-1.98	-2.18	-1.88	-2.37	-1.91	-2.08	-1.77	-2.44	-1.68	-2.78	-1.96	-2.04	-2.89	-1.9	-2.64	-2.7	-2.24	-1.88	-2.87	-2.05	-1.7	-2.41	-1.76	-2.41	-2.33	-2.15	-2.05	-2.4	-1.86	-1.68	-2.62	-2.25	-2.12	-2.64	-1.86	-1.78	-1.91	-2.22	-2.59	-2.14	-1.93	-2.38	-2.56	-1.79	-2.33	-2.26	-1.91	-2.34	-2.44	-2.31	-2.22	-1.4	-1.83	-2.69	-1.95	-1.56	-2.16	-2.47	-2.02	-1.72	-2.12	-2.77	-2.04	-2.45	-2.26	-2.21	-2.63	-2.36	-2.02	-1.96	-2.12	-1.84	-1.81	-2.69	-2.2	-2.01	-1.93	-1.69	-1.99	-2	-1.95	-2.07	-2	-2.06	-2.06	-2.37	-2.04	-2.3	-2.31	-1.81	-2.29	-2.26	-2.2	-2.21	-2.14	-2.35	-2.4	-2.68	-2.06	-2.03	-2.48	-1.66	-1.61	-1.8	-2.09	-1.55	-1.62	-1.66	-2.06	-1.8	-2.03	-2.14	-1.17	-1.56	-1.57	-1.81	-1.84	-1.94	-2.28	-1.99	-2.09	-2.13	-1.47	-1.81	-1.88	-1.65	-2.06	-2.4	-1.35	-2.43
hHC009289	SPON1	5.41	5.02	5.29	5.3	4.79	4.68	3.63	5.57	5.26	4.76	4.73	5.42	5.05	5.52	4.89	5.35	4.36	4.76	5.39	4.55	4.24	3.79	5.05	5.86	5.56	5.49	5.63	6.22	5.52	5.03	5.85	4.97	4.13	3.23	4.96	4.87	4.67	6.08	4.44	4.77	5.64	4.62	5.04	5.15	5.27	5.2	3.21	4.43	4.54	4.04	5.39	2.43	4.75	4.48	5.04	5.3	5.91	4.19	3.67	5.08	4.23	4.54	4.44	2.45	3.11	5.58	2.43	2.98	3.89	5.18	2.2	5.36	4.08	4.06	3.93	5.91	4.99	4.56	4.75	4.18	4.4	3.65	4.05	5.72	4.5	3.72	3.24	5.11	3.47	3.3	4.89	3.35	4.97	4.77	3.51	2.3	4.57	4.95	3.95	4.8	4.18	3.81	4.38	5.1	4.57	4.69	4.62	3.94	4.21	3.47	3.91	4.23	5.35	4.81	4.9	4.42	4.81	3.21	4.65	3.56	4.62	4.25	2.59	4.88	2.8	2.95	3.37	3.42	4.67	4.6	3.42	2.94	3.33	3.71	4.09	4.58	4.74	3.8	3.71	2.39	5.47	5.04	4.41	4.07	4.28	5.05	5.64	4.88	3.9	4.75	2.62	4.22	1.01	0.41	3.82	2.02	1.52	0.54	1.34	1.2	1.25	2.12	1.4	1.94	1.58	1.8	1.2	1.94	2.57	4.61	2.65	2.64	2.72	3.19	4.03	3.78	2.85	3.38	3.64	2.66	3.06	2.66	5.04	5.25	2.14	3.46	3.47	3.16	2.98	4.62	3.28	1.05	2.84	2.21	2.54	0.8	2.28	2.11	1.46	3.2	3.65	3.01	3.3	1.3	0.83	3.74	-0.14
hHC010729	CEBPG	1.26	1.21	1.51	1.8	1.26	1.28	1.01	1.15	1.76	1.55	1.35	1.8	1.43	1.75	0.99	0.72	0.39	0.47	0.67	0.43	1.22	1.1	0.79	1.04	0.85	0.87	0.5	0.78	0.96	0.79	1.06	0.8	0.57	0.98	0.88	1	0.79	1.16	0.61	0.97	1.02	1.22	1.03	0.75	1.25	0.89	1.09	0.55	0.53	1.38	0.93	0.31	0.57	0.35	1.6	0.88	1.39	1.12	1.32	1.56	0.15	0.77	0.39	0.04	0.58	0.45	0.11	0.12	0.78	0.87	0.15	0.13	0.28	0.01	0.49	1.5	0.99	0.61	0.21	1.19	0.38	-0.13	0.2	0.16	0.96	1.25	-0.08	0.91	0.26	-0.81	0.09	0.81	-0.14	0.01	-0.37	-0.83	0.29	0.06	-0.66	-0.33	-0.58	-0.72	-0.11	0.6	0.2	-0.55	0.42	0.31	-0.54	0.53	0.12	-0.43	0.19	-0.1	0.37	0.03	-0.43	-0.26	0.01	0.15	-0.05	-0.11	0.08	0.42	-0.4	-0.17	-0.29	-0.41	0.52	-0.27	-0.39	0.16	0.5	0	0.47	0.62	-0.2	0.14	0.37	0.38	0.56	1	0.72	0.21	0.27	0.47	0.65	0.68	0.69	0.67	-1.05	0.56	1.49	0.96	1.66	1.14	1.51	1.1	0.98	0.98	1.2	0.92	0.98	0.85	0.98	0.89	1.88	0.69	0.22	0.44	1.11	1.04	1.23	0.33	-0.59	0.46	0.63	0.87	0.23	0.92	0.59	0.84	-0.12	0.72	1.04	1.3	1.05	0.75	0.13	1.03	0.97	1.39	0.59	0.89	0.61	1.09	0.57	0.86	1.26	1.45	0.22	0.25	0.25	1.23	0.89	0.38	1.47
hHR012169	RBM39	-1.03	-0.87	-0.51	0.71	-0.7	-0.24	-0.54	-0.41	-0.83	-1.05	-1.05	-1.35	-0.61	-1.3	-1.39	-1.28	-0.89	-1.02	-1.52	-1.16	-1.1	-1.18	-0.9	-1.84	-0.7	-0.62	-0.37	-1.04	-1.17	-1.39	-0.58	-0.64	-1.6	-0.02	-1.32	-0.9	-1.58	-1.06	-1.39	-0.81	-1.11	-1.29	-1.08	-1.37	-1.54	-1.88	-1.61	-1.14	-1.93	-0.85	-0.51	-1.16	-1.1	-1.39	-1.18	-1.09	-0.65	0.05	0.36	-0.39	0.44	1.96	0.43	1.23	-0.14	0.34	0.34	1.21	-0.23	0.53	0.77	1.04	0.37	1.79	0.45	0.92	0.01	0.32	0.93	-0.2	0.85	1.82	0.57	0	0.55	0.18	0.9	0.11	0.1	0.34	0.78	0.25	0.83	1.51	0.17	1.69	-0.1	1.28	0.79	-0.23	1.48	1.09	-0.1	0.28	0.71	0.93	0.53	0.7	0.49	0.06	0.89	0.87	-0.04	0.89	0.89	0.81	0.77	0.92	-0.18	0.8	0.43	0.19	1.26	0.78	1.27	0.98	0.63	0.77	0.38	0.46	0.8	0.53	0.26	1.36	-0.34	0.18	0.3	0.77	0.97	0.58	-0.07	-0.27	0.18	2.25	-0.45	0.82	-0.03	-0.18	0.15	-0.07	-0.69	-0.23	0.29	0.07	0.66	0.27	1.19	-0.59	-1.02	-0.66	-0.69	-0.09	0.57	-0.89	-1.64	-0.73	0.07	-0.66	-0.64	-0.32	0.32	-0.45	0.29	-1.42	1.74	0.46	-0.14	-0.27	0.03	-0.23	-1.78	0.18	-0.64	-0.2	-0.5	-0.88	0.2	-1.37	1.21	-0.27	-0.27	-0.2	-1.09	-0.76	-1.08	-0.42	-0.88	-1.06	-0.94	1.03	0.35	0.32	-0.38	-0.19	0.29	0.3	1.39
hHC013609	SEC31B	0.04	-0.73	0.26	0.17	0.23	-0.4	-0.26	-0.32	-0.33	-0.02	-0.64	-0.59	-1.14	-0.46	-1.05	-0.37	-0.9	-0.37	0.66	-0.51	-0.89	-1.27	-0.56	-0.8	0.24	-1.28	-0.73	0.02	-0.33	-0.91	-0.25	-0.27	-0.41	-1.28	-1.07	-0.13	-2.19	-0.21	-0.11	-0.95	-0.68	-0.75	0.52	0.29	-0.5	-0.43	-1.31	-0.22	-0.6	-1.08	0.71	-0.97	-0.55	-1.21	-0.7	-0.21	-0.39	0.02	-0.51	-0.1	0.9	2.33	1.76	0.72	1.24	1.09	1.65	1.33	1.03	-0.8	1.86	-0.21	1.63	2.11	1.1	1.09	1.65	1.66	-0.71	1.16	0.83	-1.39	1.32	1.31	1.33	-0.66	1.21	1.33	-0.61	1.66	0.6	0.79	1.48	0.03	1.33	2.36	-2.32	0.48	2.1	1.18	1.92	1.53	1.31	1.2	1.43	-1.44	1.38	1.49	1.86	0.99	1.21	1.64	0.93	1.36	1.66	1.88	2.33	-1.94	0.96	1.94	0.94	1.37	1.67	-0.6	1.05	1.86	2.23	1.2	0.32	1.08	2.17	1.62	NA	1.86	1.69	1.76	1.71	1.8	1.71	1.08	1.83	1.84	1.39	2.15	1.58	1.72	1.25	1.58	1.5	1.21	0.01	1.18	-0.78	-1.13	-0.5	-0.04	-0.86	-0.49	-1.04	-1.2	-0.69	-0.72	-0.38	-0.84	-0.44	-1.13	-0.98	-0.93	-1.29	-0.17	0.18	-1.07	-1.23	-1.22	2.62	-1.04	-1.21	-0.46	-0.52	-0.66	-1.3	-0.33	-0.96	0.16	-1.03	-2.03	-0.13	0.44	1.34	-0.88	-0.47	-1.42	-1.14	-1.6	-0.22	-0.17	-0.28	-0.41	-0.59	-0.03	-0.71	-0.62	-0.51	-1.03	-0.55	-0.15	-0.52
hHR015049	FLJ21272	1.08	1.24	0.75	0.13	1.9	0.78	0.65	1.01	-0.19	0.7	1.11	0.86	-0.64	1.01	1.49	1	1.11	1.29	1.58	1.18	0.78	-0.14	0.94	0.3	2.13	1.29	1.66	0.97	1.06	-0.28	0.14	1.25	0.91	0	2.1	1.14	1.31	0.32	2.26	1.17	1.44	1.33	1.49	1.6	1.05	1.77	1.52	2.03	1.41	0.3	0.56	2.62	1.9	0.74	1.19	0.07	0.93	0.79	-0.33	0.33	2.69	3.29	2.73	1.93	2.41	2.97	2.72	2.12	2.58	2.7	2.01	3.86	3.29	4	1.59	1.38	2.4	2.14	3.38	1.69	0.75	3.61	3.08	2.78	2.97	0.61	NA	3.1	3.11	2.75	2.6	3.32	3.38	4.7	2.34	3.71	2.51	2.57	2.85	2.7	2.62	2.72	2.79	1.6	2.4	3.18	2.41	2.7	2.53	2.94	2.33	2.88	2.31	3.07	2.57	2.28	3.31	3.39	2.18	2.31	2.6	2.73	2.62	3.29	3.67	1.95	2.76	1.86	1.2	2.18	3.24	1.84	1.4	2.47	2.38	2.47	2.81	2.55	2.86	2.48	2.86	3.18	2.73	3.44	2.39	3	2.45	3.15	2.5	2.21	0.35	1.6	-0.39	-0.1	0.24	0.42	0.52	0.94	0.15	0.31	-0.12	0.69	0.14	-0.28	1.51	1.91	-0.02	2.44	1.27	0.53	0.02	1.43	0.28	0.14	3.71	1.12	2.09	-0.5	1.5	0.89	-1.02	1.85	1.94	0.91	0.92	1.22	0.78	0.83	2.12	0.74	0.28	0.41	0.36	1.08	-0.21	1.19	0.05	-0.41	0.61	0.21	2.67	2.22	1.47	0.46	0.31	1.54	-0.07
hHC016489	PPP2R5A	2.73	2.46	2.82	2.92	2.68	2.48	1.8	2.41	2.83	2.27	2.35	2.78	2.57	2.89	1.7	2.62	1.79	3.26	3.28	1.46	2.07	1.79	1.98	2.43	2.64	2.38	2.61	2.38	2.15	2.12	3.04	2.97	2.34	1.77	2.6	2.73	1.37	3.41	1.7	1.74	2.26	1.63	2.36	2.29	2.45	2.45	0.94	1.71	1	1.73	3.08	1.73	2.46	0.86	2.73	2.54	2.48	2.08	1.93	2.63	2.34	2	2.4	0.78	1.9	2.81	1.43	1.69	2.4	2.12	1.73	1.96	1.87	2.19	2.32	2.84	3.05	2.4	2.13	2.39	0.72	1.67	2.42	2.61	2.12	1.14	1.24	2.42	2.15	1.53	2.26	1.92	2.25	1.66	1.81	1.5	1.15	1.99	1.72	2.05	0.6	0.93	1.58	2.16	1.94	1.36	2.59	1.83	2.03	1.69	1.64	1.22	2.17	2.58	2.75	1.95	2.45	0.9	1.48	1.89	2.8	1.9	1.69	2.37	2.54	2.6	1.46	0.95	0.98	1.23	1.21	0.84	1.31	1.38	1.87	2.72	2.02	1.15	2.03	1.15	2.56	2.63	2.41	1.32	2.31	2.9	2.78	2.45	3.25	2.69	0.88	2.09	1.1	1.28	1.61	1.06	1.26	0.79	0.86	0.95	1.21	0.94	1.42	1.02	1.18	0.93	1.18	1.04	0.82	0.91	1.15	0.57	1.07	0.87	1.68	1.17	1.51	1.11	1.23	1.68	0.57	1.45	1	1.36	1.25	1.06	1.43	1	1.69	1.36	1.73	0.95	1.15	1.35	1.52	1.26	1.17	1.66	1.83	1.78	0.76	0.92	0.45	1.22	1.29	0.68	0.45
hHC019369	STAU1	-0.39	-0.44	-1.14	-0.42	-0.36	-0.12	-1.01	-0.37	-0.35	-0.32	-0.61	-0.26	-0.18	-0.32	-1.1	-0.24	-1.11	-0.77	0.07	-1.15	-0.82	-0.39	-0.87	0.08	-0.84	-0.53	-0.81	-0.83	-0.31	-0.14	-0.6	-0.55	-0.49	-0.92	-0.6	-0.63	-1.06	-0.4	-1.38	-0.55	-0.55	-0.84	-0.51	-0.47	-0.27	-0.51	-1.24	-0.98	-0.64	-0.36	0.04	-0.89	-0.38	-0.54	-0.11	-0.25	-0.14	-0.31	-0.55	0.15	-0.59	-0.7	-0.56	-1.56	-0.55	-0.75	-1.11	-0.76	-0.51	-0.59	-0.96	-0.73	-0.82	-1.04	-1.02	-0.5	-0.56	-0.87	-0.94	-1.06	-0.69	-0.97	-0.72	-0.59	-0.53	-0.37	-0.94	-0.66	-0.84	-0.83	-0.78	-0.68	-0.93	-0.76	-0.83	-1.45	-0.28	-0.66	-0.86	-0.36	-1.27	-1.17	-0.54	-0.32	-0.6	-0.68	-0.81	-0.73	-1.14	-0.79	-0.67	-1.34	-0.31	-1.14	-0.76	-0.61	-1.26	-1.1	-0.28	-1.1	-0.57	-0.63	-1	-0.98	-1.14	-1.09	-0.93	-0.96	-0.62	-1.09	-1.41	-1.02	-0.87	-1.03	-0.54	-0.9	-1.06	-1.61	-1.01	-1.06	-0.36	-0.35	-0.73	-1.36	-0.49	-0.61	-0.44	-0.43	-0.58	-0.61	-1.11	-0.55	-0.72	-0.92	0	-0.81	-0.14	-0.75	-0.79	-0.58	-0.48	-0.68	-0.72	-0.47	-0.57	-0.89	-0.55	-1.26	-1.14	-0.61	-0.61	-1.01	-0.9	-0.42	-1.45	-0.94	-0.98	-0.47	-0.61	-0.46	-0.39	-0.83	-0.82	-0.34	-0.6	-1.26	-0.86	-0.32	-0.76	-0.14	-0.6	-0.36	-0.82	-0.64	-0.15	-0.44	-0.11	-0.26	-0.46	-0.11	-0.85	-0.98	-0.94	-0.11	-0.34	-0.57	NA
hHC020809	MAPT	1.95	0.9	0.92	2.24	1.1	1.03	0.25	1.02	1.31	-0.14	1.22	1.74	1.18	1.2	0.22	0.62	1.42	1.31	1.14	0.73	0.74	-0.53	0.32	0.35	1.62	0.56	0.72	1.35	0.35	0.97	1.41	1.66	0.23	-0.49	0.92	0.82	-0.51	0.58	-0.9	0.83	-0.58	-0.41	1.25	-0.47	0.4	-0.8	-0.93	-0.5	-1.48	0.08	1.71	NA	0.84	NA	1.67	0.7	NA	NA	1.45	1.42	1.67	1.58	0.67	-0.46	-0.3	1.7	0.12	0.26	1.18	1.65	0.03	1.06	1.23	1.72	1.52	1.52	1.3	1.53	1.48	0.26	-0.71	2.32	1.17	1.04	1.16	-2.24	0.97	1.59	1.21	NA	0.94	-0.37	0.02	1.04	0.62	-0.05	NA	0.74	0.15	-0.17	-0.12	0.43	-1.23	0.1	1.45	0.9	1.36	0.67	0.51	NA	-0.51	NA	0.09	1.05	1.6	0.33	1.46	0.61	-1	0.91	1.27	-0.14	0.06	1.73	1.14	1.47	1.15	1.97	-0.55	0.65	-0.54	-0.81	NA	-0.71	-0.84	0.29	-0.27	0.2	1.03	0.21	-0.55	0.54	1.13	2.28	-0.6	1.08	1.06	-0.34	0.61	0.67	0.98	0.76	-1.78	-1.48	-1.55	-1.76	-1.01	-2.03	-1.66	-2.45	-1.72	-1.15	-1.44	-2.04	-0.66	-1.92	-1.5	-2.5	-1.94	-2.6	-2.32	-1.74	-2.25	-2.51	1.02	-2.91	-2.19	-2.3	-2.4	-2.65	-1.56	NA	-0.98	-1.19	-2.39	-2.26	-2.01	-3.02	0.26	-2.09	-1.5	-1.89	-2.54	-1.27	-2.58	-1.86	-2.65	-1.56	-2.69	-0.98	-2.79	NA	-1.14	-1.24	-2.44	-0.89	-2.08
hHC022249	CTNNBL1	0.24	-0.21	-0.18	0.21	0.17	-0.08	-0.33	0.2	0.09	-0.13	-0.24	-0.16	-0.1	-0.22	-0.57	-0.27	-0.47	-0.35	-0.22	-0.47	-0.24	-0.2	-0.6	-0.45	-0.49	-0.03	-0.17	-0.29	-0.45	-0.62	0.01	-0.21	-0.38	-0.42	-0.15	0.01	-0.64	-0.26	-0.6	0.21	-0.28	-0.29	-0.08	0.5	-0.02	-0.59	0.06	-0.25	0.05	-0.73	-0.13	-0.66	-0.4	-0.64	-0.34	-0.93	-0.35	-0.5	-0.55	-0.44	-0.34	0.69	-0.28	-0.12	0.69	0.11	0.12	-0.08	-0.05	0.16	0.14	-0.03	-0.09	0.03	-0.05	0.22	0.14	-0.12	0.02	-0.72	0.36	-0.29	-0.06	-0.2	-0.17	0.23	-0.31	-0.22	-0.33	-0.27	0.08	0.41	0.41	0.88	-0.14	0.57	0.49	0.39	0.3	-0.4	-0.09	0.02	-0.1	-0.24	-0.05	-0.09	-0.22	-0.18	-0.14	0.39	-0.03	-0.06	-0.33	-0.11	-0.04	-0.03	-0.04	0.19	-0.35	-0.36	-0.23	-0.08	-0.19	-0.06	0.18	0.03	0.07	0.03	0.84	-0.32	0.19	0.56	0.36	0.16	0.26	-0.14	-0.06	0.88	-0.05	0.26	0.09	0.02	-0.03	0.15	0.06	0	0.08	0.02	-0.1	-0.27	-1.64	-0.56	0.53	0.04	0.46	-0.11	0.32	-0.15	0.12	-0.09	0.28	0.34	0.09	-0.06	0.13	-0.48	0.45	-0.36	-0.53	0	-0.21	-0.24	-0.08	-0.46	-0.31	-0.17	-0.15	-0.4	-0.42	-0.04	0.06	-0.35	-0.6	0.01	-0.04	-0.31	0.18	0.25	-0.08	0.33	-0.16	-0.07	0.15	0.39	-0.27	-0.06	0.11	-0.06	-0.33	1.09	-0.4	-0.32	-0.17	-0.33	-0.41	-0.14	-0.71
hHC023689	BRF1	1.12	0.57	1.28	NA	0.95	0.51	1	0.65	0.83	0.95	0.29	0.61	0.75	NA	1.31	0.84	0.91	0.42	0.74	0.47	0.98	0.58	0.81	0.62	1.02	NA	NA	1.77	0.81	0.33	0.83	0.71	0.63	0.41	0.9	1.06	0.44	0.33	1.02	0.63	0.68	0.48	0.58	1.03	NA	NA	0.74	0.72	NA	NA	NA	NA	NA	NA	NA	NA	NA	NA	NA	NA	0.48	1.88	1.2	NA	1.39	1.14	1.43	0.77	0.67	NA	1.52	NA	1.13	1.48	1.25	NA	1.13	1.06	1.31	0.45	1.01	1.12	0.92	0.55	0.77	-0.28	1.02	0.94	0.79	1.63	NA	0.83	1.05	NA	1.17	1.57	NA	1.06	1.32	0.72	1.53	1.53	0.65	0.98	1.02	NA	1.12	0.78	NA	NA	1.4	1.94	1.06	0.64	0.97	1.58	1.34	1.42	0.79	1.41	0.72	1.09	1.4	1.14	1.61	1.47	1.72	1.19	1.44	0.77	1.73	1.35	NA	1.45	1.11	1.26	1.09	1.74	1.43	1.05	1.27	0.99	1.06	NA	0.8	0.94	0.97	1.08	0.8	0.58	NA	0.83	0.54	0.4	NA	0.54	NA	0.63	0.7	0.62	0.66	0.6	0.55	0.66	0.41	NA	NA	NA	0.41	0.47	0.93	0.59	-0.01	0.62	1.77	NA	NA	0.48	NA	NA	0.7	NA	0.32	0.25	0.3	0.23	0.93	0.61	0.77	NA	0.5	0.29	0.68	0.31	0.54	0.47	0.41	0.59	0.54	NA	NA	NA	0.52	-0.38	0.04	0.36	NA
hHC025129	SEMA7A	NA	NA	NA	NA	NA	NA	NA	NA	NA	NA	NA	NA	NA	NA	NA	NA	NA	NA	NA	NA	NA	NA	NA	NA	NA	NA	NA	NA	NA	NA	NA	NA	NA	NA	NA	NA	NA	NA	NA	NA	NA	NA	NA	NA	NA	NA	NA	NA	NA	NA	NA	NA	NA	NA	NA	NA	NA	NA	NA	NA	NA	NA	NA	NA	NA	NA	NA	NA	NA	NA	NA	NA	NA	NA	NA	NA	NA	NA	NA	NA	NA	NA	NA	NA	NA	NA	NA	NA	NA	NA	NA	NA	NA	NA	NA	NA	NA	NA	NA	NA	NA	NA	NA	NA	NA	NA	NA	NA	NA	NA	NA	NA	NA	NA	NA	NA	NA	NA	NA	NA	NA	NA	NA	NA	NA	NA	NA	NA	NA	NA	NA	NA	NA	NA	NA	NA	NA	NA	NA	NA	NA	NA	NA	NA	NA	NA	NA	NA	NA	NA	NA	NA	NA	NA	NA	NA	NA	NA	NA	NA	NA	NA	NA	NA	NA	NA	NA	NA	NA	NA	NA	NA	NA	NA	NA	NA	NA	NA	NA	NA	NA	NA	NA	NA	NA	NA	NA	NA	NA	NA	NA	NA	NA	NA	NA	NA	NA	NA	NA	NA	NA	NA	NA	NA	NA	NA	NA
hHC026569	FBXW4P1	1.41	1.15	0.74	1.45	1.19	1.52	1.08	1.18	1.47	1.44	0.99	1.32	1	1.17	1.19	0.93	0.95	1.1	1.34	0.23	0.99	0.86	1.05	1.02	0.91	0.41	NA	NA	1.09	0.73	1.15	1.41	0.54	0.66	NA	NA	0.29	1.56	0.57	0.84	1.12	1.15	1.06	0.75	0.94	0.58	0.06	-0.71	-0.09	0.89	1.59	NA	NA	NA	1.66	1.37	NA	NA	1.22	1.6	0.99	1.64	0.21	0.13	1.38	0.81	0.37	1.04	1.26	1.97	0.72	1.57	0.66	-1.72	1.1	1.35	1.53	0.94	1.18	1.13	1.87	NA	0.25	NA	0.93	-0.21	NA	0.59	1.27	NA	1.29	0.67	0.62	1.51	0.99	0.92	NA	0.78	-0.08	0.18	-0.48	-0.13	0.11	0.77	0.65	1.27	1.09	0.47	0.57	NA	2.14	NA	0.17	0.68	0.76	0.18	0.47	0.78	1.07	0.73	1.21	0.4	0.52	1.6	NA	1.01	-0.38	0.32	1.05	0.8	0.45	-0.05	NA	-0.11	0.46	0.83	0.77	-0.46	1.86	1.3	0.62	0.24	1.14	NA	0.42	0.62	0.91	0.41	1.08	0.94	-0.48	0.72	0.4	0.93	0.88	1.1	1.03	1.12	1.76	1.2	1.24	0.1	0.52	0.41	0.49	NA	-2.53	NA	0.35	0.56	0.73	0.52	0.04	0.03	NA	NA	NA	0.7	0.21	0.86	0.45	1.08	0.09	-0.11	1.03	0.1	0.24	0.64	1.04	1.59	1.54	1.49	0.43	0.8	0.72	1.04	0.53	0.69	0.54	-1.18	0.24	-0.58	-0.29	0.56	0.55	NA	1.68
hHR029449	MEMO1P	-0.34	-0.39	-0.1	0.07	-0.42	-0.3	-0.78	-0.51	-0.3	0.02	-0.41	-0.35	0	-0.2	-0.59	-0.51	-0.78	-0.61	-0.58	-0.8	-0.53	-0.28	-0.54	-0.11	-0.77	-0.27	-0.17	-0.02	-0.65	-0.27	0.14	0.12	-0.22	-0.53	-0.35	-0.38	-0.64	0.41	-1.07	-0.53	-0.5	-0.78	-0.02	-0.32	-0.36	-0.75	-0.57	-0.97	-0.55	-0.26	-0.25	-0.54	-0.6	-0.63	-0.28	0.11	-0.39	-0.96	-0.87	-0.45	-1.01	-1.67	-1.27	-3.59	-1.22	-1.62	-1.26	-1.73	-0.9	-1.19	-1.87	-1.75	-1.86	-2.99	-1.07	-0.45	-0.42	-1.29	-1.44	-0.86	-1.58	-2.44	-1.82	-0.79	-1.79	-0.5	-1.74	-1.13	-1.37	-2.35	-1.75	-1.18	-2.2	-2.06	-1.25	-3.35	-0.76	-1.57	-2.05	-1.05	-1.98	-1.97	-1.63	-1.56	-2.21	-1.93	-1.26	-1.93	-1.92	-1.49	-1.87	-1.56	-1.41	-0.88	-1.8	-2.07	-1.1	-1.59	-1.68	-2.12	-0.9	-1.79	-1.65	-1.34	-2.05	-1.77	-2.16	-1.32	-0.94	-1.26	-2.05	-1.54	-1.45	-2	-1.56	-1.54	-1.45	-2.71	-2.2	-1.7	-1.44	-1.34	-1.11	-3.01	-1.59	-1.81	-1.11	-1.41	-0.92	-0.87	-2.03	-1.24	-0.97	-0.78	-0.53	-0.77	-0.87	-1.36	-0.98	-0.88	-1.03	-1.69	-1.1	-0.42	-1.02	-1.06	-1.05	-0.83	-0.93	-0.7	-0.75	-0.96	-0.46	-0.5	-1.88	-0.44	-0.42	-0.76	-1.01	-0.31	0.16	-0.63	-0.91	-1.27	-0.79	-0.92	-1.34	-1	-1.73	0.27	-0.64	-0.94	-0.99	-0.81	-0.86	-1.37	-0.95	-0.61	-0.78	-0.38	-0.59	-0.79	-1.04	-0.72	-1.02	-1.15	-1.09
hHR030889	ADAMTS13	0.21	-0.48	0.15	-0.51	-0.1	-0.78	-0.08	-0.27	-1.03	-0.52	-1.08	-0.83	-1.24	-1.04	-0.23	-0.36	-0.77	-0.7	0.06	-0.93	-0.68	-1.3	-0.58	-1.08	-0.31	-1.87	-0.7	-0.87	-0.57	-1.29	-0.52	-0.8	-0.59	-1.62	-1.11	-0.79	-1.74	-1.01	-0.1	-1.39	-0.96	-1.22	-0.61	-0.9	-0.79	-1.04	-1.14	-0.23	-0.89	-1.28	0.38	-0.35	-0.35	-1.13	-0.91	-0.68	-0.39	-0.01	-0.92	-1.09	0.12	1.48	0.35	0.08	0.86	-0.01	0.7	0.01	-0.21	-0.94	1.04	0.09	0.47	0.7	0	-0.11	-0.45	-0.15	-0.1	-0.39	0.65	-0.71	0.66	-0.26	-0.02	-2.47	0.74	-0.33	-0.64	1.05	0.22	-0.24	0.27	-0.66	0.68	1.49	-1.29	0.61	1.28	0.66	0.96	0.95	-0.02	0.02	0.31	-0.81	0.15	-0.45	0.97	0.12	0.52	1.73	0.35	-0.31	0.34	0.91	0.65	-0.56	0.41	1.42	-0.18	0.82	0.27	-0.04	0.69	1.38	1.07	1.38	0.63	0.72	0.99	0.88	1.02	1.64	0.02	0.5	0.71	0.93	0.65	0.36	0.19	0.31	0.29	1.65	0.12	0.58	-0.2	0.3	0.16	-0.46	-1.52	-0.1	-1.39	-1.61	-0.57	-1.36	-0.9	-1.13	-1.16	-1.95	-0.77	-0.82	-1.23	-0.71	-0.84	-1.75	-1.37	-1.6	-1.5	-0.96	-0.62	-1.23	-2.38	-1.42	1.57	-1.86	-1.95	-1.34	-1.5	-1.94	-0.97	-2.4	-1.3	-0.17	-1.64	-2.32	-0.57	-1.08	0.01	-1.39	-1.04	-1.75	-1.19	-1.94	-1.14	-1.22	-1.23	-1.44	-1.33	-1.07	-1.03	-0.5	-0.9	-1.79	-1.64	-0.69	-1.64
hHA032329	ATP6V1E1	0.97	1.16	0.77	NA	0.74	1.56	0.65	1.14	1.39	1.02	0.95	1.45	1.14	1.54	0.37	0.91	NA	NA	0.83	-0.02	0.43	1	0.7	1.13	0.68	0.33	0.21	0.54	0.46	1.59	1.4	0.86	0.53	0.43	0.31	1.18	NA	NA	0.04	0.34	0.81	0.08	0.62	0.01	0.75	-0.2	0.07	0.34	0.2	1.25	2.02	0.68	1.39	0.61	1.88	2.1	1.71	1.39	1.35	1.73	0.24	NA	-1.37	NA	-0.66	NA	-1.1	-0.5	0.39	NA	-1.46	NA	-1.22	-2.13	-0.3	NA	0.19	-0.75	-1.09	0.74	-1.05	-1.63	-0.95	-0.35	-0.7	-0.09	-1.33	-0.06	-0.4	-1.69	NA	-0.35	-0.86	-1.27	-0.62	-2.79	-0.61	-0.83	-1.97	-0.16	-1.57	-1.71	-0.85	-0.31	NA	NA	-0.68	NA	NA	-0.77	-0.89	-1.11	-0.65	-0.92	-0.93	-1.51	-1.69	-1.5	-1.07	-1.25	-0.16	-1.07	-0.75	-0.81	-1.96	-1.03	-2.08	-0.73	-0.91	NA	-2.17	-1.34	-1.05	-1.3	-0.7	-0.69	-1.11	-2.35	NA	-0.99	-0.9	-0.41	-0.67	-1.28	-0.44	-0.55	-0.27	-0.91	0.07	0.21	-0.2	0.36	0.01	0.2	NA	-0.11	NA	0	0.2	0.02	0.08	-0.15	-0.49	0.12	-0.77	0.03	-0.56	-0.75	NA	-0.36	0.06	-0.56	NA	0.18	-2.1	-0.18	-0.52	0.09	0.27	0.64	0.5	-0.05	-0.32	-0.01	0.35	NA	-0.44	0.2	-0.5	NA	0.2	0.66	0.15	0.14	0.21	-0.46	0.96	0	0.04	NA	NA	NA	-0.7	0.85	0.31	-0.34	0.56
hHA033769	FN1	NA	NA	NA	NA	NA	NA	NA	NA	NA	NA	NA	NA	NA	NA	NA	NA	NA	NA	NA	NA	NA	NA	NA	NA	NA	NA	NA	NA	NA	NA	NA	NA	NA	NA	NA	NA	NA	NA	NA	NA	NA	NA	NA	NA	NA	NA	NA	NA	NA	NA	NA	NA	NA	NA	NA	NA	NA	NA	NA	NA	NA	NA	NA	NA	NA	NA	NA	NA	NA	NA	NA	1.53	NA	NA	NA	2.07	NA	NA	NA	NA	NA	NA	NA	NA	NA	NA	NA	NA	NA	NA	0.89	NA	NA	NA	NA	NA	NA	NA	NA	NA	NA	NA	NA	NA	NA	1.57	NA	NA	NA	NA	NA	NA	NA	NA	NA	NA	NA	NA	NA	NA	NA	NA	NA	NA	NA	NA	NA	NA	NA	NA	NA	NA	NA	NA	NA	NA	NA	NA	NA	NA	NA	NA	NA	NA	NA	NA	NA	NA	NA	NA	NA	NA	NA	NA	1.5	NA	NA	NA	NA	NA	NA	NA	NA	NA	NA	NA	NA	NA	NA	NA	NA	NA	NA	NA	NA	NA	NA	NA	NA	NA	NA	NA	NA	NA	NA	NA	NA	NA	NA	1.77	NA	NA	NA	NA	NA	NA	NA	NA	NA	1.76	NA	2.44	NA	NA	NA	NA	NA
hHA035209	CALD1	-0.65	-0.36	-0.26	0.2	0.03	0.17	0.3	-0.3	-0.54	-0.88	-0.2	0.09	0.11	0.01	-0.35	-2.17	0.12	-1.62	-2.18	0.26	-0.96	-0.01	0.39	-1.22	-0.5	-0.54	-1.59	0.11	-1.29	-1.38	-1.65	1.74	-1.72	1.26	0.19	0.63	-0.52	-0.41	0.11	0.69	-0.94	0.54	-1.04	-1.49	-1.58	-1.43	-0.53	-0.23	-1.59	1.19	-1.77	0.86	-0.67	-0.12	-0.02	-0.02	1.98	1.41	1.17	0.43	2.03	4.07	2.1	3.29	3.62	1.53	2.68	3.34	1.92	3.31	3.61	4.6	2.92	3.3	0.67	1.3	2.58	3.49	3.59	0.74	5.6	2.6	1.7	2.58	3.1	1.2	2.78	1.68	2.47	1.49	4.54	3.21	3.32	3.55	3.75	4.38	3.47	3.78	3.9	4.11	3.14	3.8	2.05	1.73	3.07	3.77	3.46	4.23	3.91	3.26	2.84	5	1.58	3.2	2.9	1.68	3.52	2.95	2.64	3.7	4.5	1.2	4.94	4.4	3.17	3.19	3.35	3.53	3.87	2.64	4.63	1.6	3.4	3.82	0.78	3.14	4.71	5.12	5.37	4.38	0.48	0.98	2.04	4.28	1.11	3.86	1.61	1.57	1.88	0.67	1.75	1.36	1.77	2.34	2.6	2.25	1.77	0.58	0.84	1.56	1.5	1.34	1.27	-0.34	0.38	1.39	1.92	0.53	1.07	0.24	-0.43	0.2	0.29	-0.83	2.62	-0.2	2.43	-0.35	1.5	3.04	-2.34	1.46	1.66	2.58	2.93	0.13	1.95	0.32	3.34	3.83	1.35	3.78	1.6	1.95	0.23	1.61	0.28	0.32	0.35	1.56	1.06	0.35	1.26	1.83	1.23	2.4	1.75
hHA036649	TTN	NA	NA	NA	NA	NA	NA	NA	NA	NA	NA	NA	NA	NA	NA	NA	NA	NA	NA	NA	NA	NA	NA	NA	NA	NA	NA	NA	NA	NA	NA	NA	NA	NA	NA	NA	NA	NA	NA	NA	NA	NA	NA	NA	NA	NA	NA	NA	NA	NA	NA	NA	NA	NA	NA	NA	NA	NA	NA	NA	NA	NA	NA	NA	NA	NA	NA	NA	NA	NA	NA	NA	NA	NA	NA	NA	NA	NA	NA	NA	4.04	NA	NA	NA	NA	NA	NA	NA	NA	NA	NA	NA	NA	NA	NA	NA	NA	NA	NA	NA	NA	NA	NA	NA	NA	NA	NA	NA	NA	NA	NA	NA	NA	NA	NA	NA	NA	NA	NA	NA	NA	NA	NA	NA	NA	NA	NA	NA	6.17	NA	NA	NA	NA	NA	NA	NA	NA	NA	NA	NA	NA	NA	NA	NA	NA	NA	NA	NA	NA	NA	NA	NA	NA	NA	NA	NA	NA	NA	NA	NA	NA	NA	NA	NA	NA	NA	NA	NA	NA	NA	NA	NA	NA	NA	NA	NA	NA	NA	NA	NA	NA	NA	NA	4.81	4.39	NA	NA	NA	NA	NA	NA	NA	NA	NA	NA	NA	NA	NA	NA	NA	NA	NA	NA	NA	NA	NA	NA	NA
hHA039529		0.23	0.27	0.16	0.47	-0.26	0.49	-0.06	0.21	0.26	0.16	-0.04	0.28	0.18	NA	NA	NA	-0.28	0.03	-0.76	-0.45	0	-0.16	-0.28	-0.03	NA	0.13	NA	NA	NA	-0.48	0.78	-0.14	-0.24	-0.17	-0.65	0.9	-0.11	1.08	NA	0.24	0.14	-0.17	-0.2	0.7	NA	NA	0.21	-1.14	0.09	NA	NA	NA	NA	NA	NA	NA	NA	NA	NA	0.1	-0.39	NA	-0.89	NA	-1.05	-0.93	-0.68	-0.78	-0.62	NA	-1.05	NA	-0.91	-1.22	-0.83	NA	NA	-0.9	-0.92	-0.35	-0.99	NA	-1.76	-2.06	-1.06	0.42	NA	-0.88	-0.82	NA	-2.24	-0.25	-1.3	NA	-1.32	-2.03	NA	-0.78	-1.5	-1.21	-1.07	-1.26	-1.56	NA	-3.02	-1.63	-0.96	-1.21	-1.34	NA	-1.13	NA	-1.34	-1.41	-2.19	-1.29	NA	NA	-1.44	-1.3	-1.78	-1.54	-1.93	-0.84	-1.36	-0.88	-1.87	-1.08	0.14	-0.9	-0.89	-1.11	NA	NA	-0.46	-0.59	-0.66	-1.19	-0.7	NA	NA	-1.34	NA	NA	-0.77	NA	-1.1	-1.16	-0.58	-0.6	NA	-1.35	0.35	0.55	NA	0.12	0.34	0.08	0.51	0.36	NA	-0.36	-0.17	-0.15	-0.85	NA	NA	NA	-0.2	-0.59	-0.25	-0.36	0.11	-0.41	NA	-0.12	NA	-0.15	-0.42	NA	0.79	-0.29	-0.19	-1.2	0.62	0.29	-0.61	0.82	-0.78	NA	0.56	1.25	0.55	0.71	0.23	-0.46	0.53	0.12	0.05	NA	-0.72	NA	-0.83	0.01	-0.04	NA	0.37
hHE040969		-4.72	-3.62	-3.85	NA	-3.72	-4.01	-3.33	-3.91	-3.7	-4.21	-5.93	NA	NA	NA	-3.32	-1.32	-2.32	-3.41	-1.89	-2.63	-3.24	-2.5	-3.47	-2.34	-2.67	-0.35	NA	NA	-1.96	-2.1	-6.63	NA	-1.45	-2.85	-4.79	-4.59	-2.74	-4.85	-2.77	-5.32	-2.73	-3.38	-2.37	-3.7	-2.52	-2.4	-3.12	-1.06	-1.76	-3.68	NA	NA	NA	-2.82	NA	NA	NA	NA	NA	-5.14	-2.66	NA	-1.98	NA	-3.01	-2.25	-2	-2.48	-2.4	-4.6	-3.18	NA	-2.56	-3.32	-2.22	NA	-2.59	-2.21	-3.26	-2.33	-1.66	-3	-1.87	-1.58	-1.75	2.05	-0.89	-2.24	-2.43	NA	NA	-5.61	-3.66	NA	-2.33	-2.81	NA	-2.82	-2.08	-1.02	0.31	-1.86	0.64	0.33	-3.35	NA	-0.35	-1.34	-1.64	NA	-1.73	NA	-1.56	0.53	-2.77	-0.64	0.26	NA	1.33	-1.89	-2.32	0.23	-1.99	-3.68	-2.53	-3.92	-2.18	-1.8	-4.8	-2.98	-2.32	-2.46	-1.54	-2.53	-1.49	-2.4	-2.7	-4.42	-2.94	-4.32	-2.68	-2.1	-2.45	NA	-1.51	-3.44	-2.08	-2.6	-2.25	-2.02	NA	-1.31	-2.74	-2.58	NA	-2.34	-1.27	-1.75	-2.48	-2.84	-2.95	-1.55	-0.8	-1.04	-2.46	-1.12	-1.91	-2.27	-1.5	0.56	-0.46	0.05	-0.79	-0.5	NA	-0.88	-4.4	0.92	0.77	-1.13	-1.17	0	-2.92	-1.99	-1.43	-2.34	-0.9	-0.62	-2.48	-1.79	-2.25	-2.49	-1.15	-2.94	-1.43	-1.93	-0.87	-0.88	-1.69	-1.36	1.54	-0.07	-0.43	-0.98	-0.14	0.1	NA
hHO045289		NA	NA	NA	NA	NA	NA	NA	NA	NA	NA	NA	NA	NA	NA	NA	NA	NA	NA	NA	NA	NA	NA	NA	NA	NA	NA	NA	NA	NA	NA	NA	NA	NA	NA	NA	NA	NA	NA	NA	NA	NA	NA	NA	NA	NA	NA	NA	NA	NA	NA	NA	NA	NA	NA	NA	NA	NA	NA	NA	NA	NA	NA	NA	NA	NA	NA	NA	NA	NA	NA	NA	NA	NA	NA	NA	NA	NA	NA	NA	NA	NA	NA	NA	NA	NA	NA	NA	NA	NA	NA	NA	NA	NA	NA	NA	NA	NA	NA	NA	NA	NA	NA	NA	NA	NA	NA	NA	NA	NA	NA	NA	NA	NA	NA	NA	NA	NA	NA	NA	NA	NA	NA	NA	NA	NA	NA	NA	NA	NA	NA	NA	NA	NA	NA	NA	NA	NA	NA	NA	NA	NA	NA	NA	NA	NA	NA	NA	NA	NA	NA	NA	NA	NA	NA	NA	NA	NA	NA	NA	NA	NA	NA	NA	NA	NA	NA	NA	NA	NA	NA	NA	NA	NA	NA	NA	NA	NA	NA	0.17	NA	NA	NA	NA	NA	NA	NA	NA	NA	NA	NA	NA	NA	NA	NA	NA	NA	NA	NA	NA	NA	NA	NA	NA	NA	NA	NA	NA
hHR002101	SPTLC2L	-1.13	-1.05	-1.89	-1.87	-1.55	-1.59	-2.23	-1.9	-0.94	-1.45	-1.24	-0.91	-1.03	-1.08	-2.01	-1.23	-1.97	-1.72	-0.48	-1.9	-1.5	-1.53	-1.8	-1.42	-1.58	-2.62	-1.24	-1.46	-1.49	-0.83	-0.48	-1.58	-1.1	-1.47	-1.15	-1.51	-1.8	-1.25	-2.24	-1.99	-2.03	-2.43	-1.33	-2.36	-1.85	-2.29	-2.1	-1.44	-2.15	-1.74	0.48	-1.76	-1.49	-0.76	-0.66	-0.97	-1.55	-2.1	-1.32	-0.46	-1.14	-1.49	-1.7	-4.59	-2.41	-1.42	-1.75	-1.8	-1.36	-1.85	-2.75	-2.19	-1.63	-1.77	-1.71	-1.17	-0.99	-1.09	-1.91	-1.6	-2.23	-1.25	-0.99	-0.71	-1.16	-2.5	-1.26	-1.07	-1.44	-1.27	-1.77	-1.79	-2.54	-2.15	-1.64	-0.86	-1.36	-0.91	-1.41	-1.51	-1.61	-1.74	-1.83	-1.23	-1.49	-1.81	-1.49	-1.75	-1.31	-2.76	-1.58	-2.1	-1.17	-2.79	-1.51	-1.09	-1.59	-2.18	-1.71	-1.41	-1.09	-0.71	-1.6	-1.36	-1.98	-1.42	-1.61	-2.88	-1.37	-1.86	-2.34	-1.65	-1.87	-2.08	-1.97	-1.67	-1.89	-1.88	-2.14	-2.66	-1.67	-1.2	-1.52	-2.57	-1.71	-1.43	-1.42	-2.01	-1.64	-1.21	-1.47	-1.15	-1.96	-2.27	-1.97	-2.62	-1.85	-2.27	-2.5	NA	-2.65	-1.54	-2.48	-1.46	-1.4	-1.33	-1.01	-1.93	-2.33	-1.84	-1.86	-2.26	-1.77	-0.99	-1.7	-0.93	-2.34	-1.6	-1.56	-1.03	-1.05	-1.65	-1.76	-2.28	-2.02	-2.71	-2	-2.61	-1.8	-2.48	-2.34	-2.56	-2.76	-2.14	-2.17	-2.15	-2.33	-2.36	-2.29	-5.04	-1.77	-2.06	-1.52	-1.33	-1.88	-1.36	-1.72
hHC003541	SPTY2D1	0.05	0.81	-0.23	1.47	0.72	0.3	-0.07	0.93	1.13	0.29	0.8	0.59	0.06	0.33	-0.02	0.65	0.17	0.3	-0.06	0.24	-0.15	0.48	-0.04	0.91	-0.11	1.26	0.8	0.84	0.47	0.02	-0.28	0.55	-0.3	0.28	0.11	0.63	-0.12	0.9	-0.24	0.33	0.01	0.05	0.12	-0.53	0.28	0.26	-0.24	0.04	-0.12	0.5	0.58	-0.02	0.83	-0.19	0.36	0.36	-0.31	-0.01	0.44	0.47	0.31	0.86	0.17	1.01	-0.19	0.25	-0.27	-0.05	0.48	0.38	-0.59	0.34	0.77	0.98	0.27	1.25	0.49	0.39	0.61	0.48	1.06	0.83	0.45	0.55	0.96	1.35	0.2	0.6	0.06	-1.01	0.08	0.43	0.12	0.59	0.29	0.31	0.4	0.91	0.41	0.08	0.44	0.52	0.09	0.45	0.44	0.84	0.04	0.74	0.05	-0.09	0.32	0.08	0.76	1.48	0.54	0.52	-0.34	0.98	-0.01	1.61	0.57	-0.46	0.24	1.18	1	0.88	-0.13	0.71	0.17	0.57	-0.25	-0.21	NA	0.18	-0.13	-0.79	-0.3	0.24	0.43	-0.12	0.36	-0.17	0.27	0.08	-0.51	-0.08	0.06	-0.39	0.34	0.26	-1.13	0.26	0.91	1.01	0.9	0.44	1.2	0.32	0.56	0.38	0.29	1.05	1.13	0.06	0.76	0.98	0.3	0.58	0.62	0.43	0.13	0.62	1.53	0.88	1.02	1.27	1.09	0.19	0.44	0.92	-0.45	0.86	0.52	NA	0.98	0.48	0.36	-0.34	-0.04	0.49	0.7	0.38	0.06	0.67	0.36	0.49	-0.52	0.5	0.5	-0.08	1.03	0.79	0.49	0.88	1.01	0.61	0.37
hHC004981	ZNF407	0.3	0.05	0.34	0.99	0.68	0.79	0.08	0.65	0.19	0.56	0.66	0.29	0.16	0.28	-0.12	0.64	-0.26	-0.11	0.77	0.25	-0.1	0.25	0.28	0.35	0.09	0.17	0.44	0.02	0.52	0.56	-0.22	0.74	0.49	0.81	0.4	0.08	-0.41	0.18	-0.04	0.49	0.22	0.37	0.76	0.67	0.27	0.5	0.09	0.4	0.48	0.63	0.09	0.38	0.42	0.65	0.46	0.26	0.27	0.53	0.56	0.46	0.56	1.57	1.02	0.68	1.12	0.94	0.71	0.79	0.91	1.14	0.99	1.16	0.85	1.07	0.52	1.11	1.22	1.11	0.85	0.33	0.84	1.46	1.14	0.78	0.77	0.34	1.1	0.75	0.47	1.45	1.42	1.07	1.54	1.41	0.77	1.54	0.71	0.82	1.05	1.05	0.57	0.67	1.2	0.95	1.32	0.91	0.85	0.84	1.26	0.66	0.76	0.69	0.95	0.71	1.03	1.2	1	0.59	0.94	0.77	1.19	1.27	1.08	0.77	1.05	0.92	1.13	1.3	0.64	0.64	0.65	1.37	0.69	0.68	1.02	0.75	0.97	1.31	0.88	0.74	1.27	1.19	0.72	NA	1.07	1.24	1.16	1.12	0.39	0.8	-0.2	0.93	0.64	0.74	1.1	1	1.62	0.57	0.74	1.18	0.75	0.51	0.55	0.56	1.1	0.54	1.1	0.66	0.21	0.75	0.75	0.25	0.29	0.56	0.9	0.65	0.9	0.79	0.62	1.22	0.17	1.15	0.11	1.2	0.38	-0.19	0.6	0.61	0.79	0.86	0.63	0.2	0.41	0.56	0.66	0.76	0.53	0.75	0.86	1.46	1.38	0.98	0.23	0.88	0.59	0.92	1.4
hHR009301	ERI2	2.13	1.72	1.19	NA	1.93	1.83	0.72	1.75	1.9	1.83	1.28	2.5	1.36	2.42	0.56	1.6	0.83	1.56	1.43	0.93	0.8	1.11	1.17	1.41	1.48	1.2	NA	NA	1	1.45	1.65	1.39	1.8	0.1	2.1	1.89	1.05	2.01	1.22	NA	1.12	0.64	1.43	1.27	NA	NA	0.83	1.25	1.1	NA	2.57	NA	NA	NA	2.74	1.81	NA	NA	NA	1.87	1.54	0.84	1.32	NA	NA	1.57	0.93	0.52	1.32	NA	0.42	NA	0.56	1.17	0.99	NA	1.75	1.37	0.84	0.89	NA	NA	1.2	1.72	1.05	NA	NA	2.1	NA	NA	NA	0.1	0.64	NA	NA	NA	NA	1.11	NA	1.1	NA	NA	-0.31	0.47	NA	NA	0.84	0.96	NA	NA	NA	NA	0.86	NA	1.07	NA	NA	NA	0.18	0.56	0.92	1.9	NA	0.63	0.8	0.36	0.86	1.09	0.86	0.28	NA	1.37	NA	0.97	1.04	1.76	1.18	NA	0.41	0.57	1.03	2.04	1.07	NA	1.28	1.29	1.12	0.76	1.31	1.35	NA	NA	NA	NA	NA	NA	NA	NA	NA	NA	-1.03	NA	NA	NA	NA	NA	NA	NA	NA	NA	NA	NA	NA	NA	NA	NA	NA	-1.27	NA	NA	0.47	NA	0.86	-0.19	NA	-0.34	NA	NA	0.52	NA	-0.41	NA	NA	NA	NA	NA	NA	NA	NA	NA	NA	NA	NA	NA	NA	NA	NA
hHC010741	OSBPL6	-0.08	0.51	-0.49	-0.3	-0.44	-0.65	-0.98	-0.21	-0.78	-0.22	-0.34	-0.03	-0.64	-0.09	0.31	-0.35	-0.49	-0.38	-0.28	-0.59	-0.76	-0.35	-0.09	-0.64	0.08	-0.28	0.06	-0.8	0.47	-0.91	-1.08	-0.58	-0.77	-1.36	0.79	-0.79	-0.25	-1.04	0.78	0.03	0.41	-0.1	-0.71	0.36	0.45	1.02	0.17	0.52	-0.33	-1.17	0.44	1.48	0.08	-0.54	-0.05	-0.98	0.64	-0.46	-0.65	-0.36	-0.1	0.86	-0.19	0.13	0.83	-0.61	-0.13	-0.24	-0.07	0.12	-0.41	1.01	0.16	0.64	-0.87	-0.1	-0.28	-0.44	-0.2	-0.2	0.49	0.52	0.39	0.17	-0.27	-1.84	-0.21	0.2	-0.16	1.15	0.64	0.12	0.4	1.77	-0.1	0.37	0.15	0.33	0.44	0.09	-0.07	0.17	0.18	0.44	-0.05	0.45	-0.26	0.13	0.56	0.84	0.03	0.55	0.11	-0.95	0.02	1.21	-0.18	-0.05	-0.93	0.83	-0.09	-0.17	-0.35	-0.12	1.07	-0.04	0.23	5.18	-1.16	-0.31	-0.27	-1.27	-0.45	-0.38	-0.27	-0.41	0.83	-0.19	0.53	0.19	-0.18	0.51	-0.95	NA	-0.06	0.45	1.18	0.27	0.1	-0.03	-1.59	-1.48	-0.9	-0.76	0.47	-1.3	-0.27	-0.73	-1.29	-0.45	-0.83	-0.24	-1.24	-0.58	0.34	0.65	-0.82	1.23	-0.09	-1.42	-0.2	-0.56	-0.9	-0.5	0.39	-0.34	0.46	-0.96	-0.06	-0.16	-1.35	0.16	1.02	0.6	-0.63	-0.11	-0.84	-1.27	-0.24	-0.9	-1.28	-0.2	-0.52	0.02	-0.23	-0.76	-1.43	-0.27	-0.85	-1.48	1.86	1.03	-0.16	-0.88	-1.46	0.38	-0.45
hHC012181	RAMP3	-0.08	0.26	1.17	3.07	1.12	-0.33	1.56	1.92	1.1	1.41	1.36	0.4	2.17	0.88	1.54	1.24	0.64	0.21	0.66	0.74	1.5	2.5	2.36	1.33	-0.44	-0.22	1.65	2.17	2.31	1.48	0.44	2.01	1.01	4	0.54	0.47	0.89	-1.22	-0.45	1.85	3.11	2.63	1.4	1.85	2.37	1.33	1.66	1.99	1.58	2.75	-1.07	1.17	-0.17	2.59	-0.12	-1.17	1.04	2.11	1.77	2.19	1.12	3.55	2.13	3.36	3.16	1.7	2.94	2.19	2.61	3.35	2.92	3.24	2.31	2.66	2.99	3.43	3.57	4.16	3.14	3.21	3.52	2.9	2.52	2.2	2.25	1.29	3.23	2.42	3	4.2	3.02	2.41	3.34	2.32	3.91	4.66	0.94	2.43	2.67	2.06	2.54	2.74	2.65	3.55	2.4	2.01	1.96	2.18	2.75	2.01	3.46	4.09	2.65	1.33	2.17	2.74	2.52	1.38	4.04	3.03	3.3	3.05	4.71	3.67	3.46	2.54	2.68	0.67	3.9	3.1	3.92	2.14	3.64	4.56	3.24	2.49	2.78	4.62	3.75	3.37	4.43	2.21	3.74	3.71	2.32	3.67	3.09	3.15	1.61	1.59	-0.02	3.43	3.41	2.95	3.48	3.11	3.47	3.4	3.09	1.7	3.62	2.4	3.59	3.17	3.38	2.09	4.1	2.6	2.21	3.02	3.93	2.09	2.81	2.51	3.06	2.68	3.44	3.89	2.59	3.6	2.61	3.95	2.37	3.56	3.12	3.1	4.89	3.64	2.19	3	3.13	2.79	2.26	3.2	4.1	3.63	2.7	3.79	3.09	4.14	2.29	2.62	2.49	3.01	3.22	2.83	3.64
hHR013621	LOC283270	-0.73	-0.38	-0.38	-0.05	-0.12	-0.3	-0.21	-0.48	-0.55	-0.32	-0.62	-0.91	-1.79	-1.04	0.03	-0.41	-0.51	-0.58	0.05	-0.44	-0.52	-1	-0.55	-0.62	-0.84	-1.42	-1.32	-1.65	-0.08	-0.74	-1.36	-0.57	-0.62	-0.47	-0.47	-0.53	-0.76	-0.62	-0.11	-0.12	-0.42	0.18	0.01	-0.12	NA	0.04	-0.23	-0.04	-0.44	NA	NA	NA	NA	NA	-0.83	-0.72	NA	NA	-0.28	NA	1.37	2.17	1.89	1.37	1.93	1.25	0.95	1.88	1.44	-0.14	1.79	NA	1.96	2.05	0.81	0.34	1.21	1.12	0.36	0.77	1.94	0.04	1.53	1	1.52	-1	1.84	1.03	0.33	NA	1.61	1.42	1.42	0.58	1.19	1.99	NA	0.61	1.85	1.01	1.33	1.03	1.95	1.22	1.68	-0.92	1.04	1.45	1.34	1.49	1.83	NA	1.01	1.1	1.02	0.98	0.9	-0.33	1.23	1.6	1.24	0.81	1.24	0.16	0.62	0.93	1.04	2.07	-0.36	1.16	1.72	0.51	NA	0.99	1.86	1.34	1.91	1.52	2.31	1.91	1.51	1.19	1.16	NA	1.81	2.06	1.24	1.28	1.27	0.99	0.48	1.19	-0.46	0.11	NA	0.61	0.75	0.41	-0.66	-0.13	-0.05	-0.38	1.04	-0.98	0.83	-0.03	-1.33	NA	-0.45	0.16	-0.14	-0.13	-0.77	-0.5	1.02	-1.3	-0.28	-0.38	-0.19	0.03	-1.98	-0.06	-0.09	-0.03	0.2	-0.65	-0.38	0.62	1.88	-0.21	0.27	-0.07	-0.52	-0.11	0.12	0.74	0.26	0	-0.07	-0.77	-0.46	NA	-0.24	0.31	0.76	-0.1	0.75
hHC015061	TMTC1	2.4	1.75	1.52	4.05	3.18	3.02	1.49	2.23	3.52	2.48	3.06	3.34	3.21	3.34	2.78	2.66	1.4	1.82	2.84	2.37	2.67	2.41	2.33	2.8	2.6	2.05	1.85	3.13	2.38	3.21	2.01	2.93	2.55	3.11	2.43	2.51	1.47	2.55	1.37	1.67	1.58	1.83	2.84	0.95	2.1	1.86	0.72	1.73	1.35	3.12	2.82	1.22	2.08	2.25	3.11	2.8	2.45	2.44	2.77	4.18	2.2	2.61	1.73	2.22	1.08	2.66	1.95	1.87	2.55	2.55	1.64	2.99	1.7	1.9	2.73	4.11	3.09	2.88	2.24	2.5	2.82	2.33	2.54	2.84	2.63	2.17	2.1	3.24	2.29	2.89	1.99	2.11	1.67	1.11	2.05	2.02	0.8	2.9	1.63	2.55	1.34	1.33	1.88	2.75	2.94	1.94	2.86	2.85	2.61	0.91	2.87	2.13	2.99	1.92	2.62	2.41	1.49	0.92	2.98	2.4	2.46	2.94	2.48	2.5	1.89	2.58	2.41	1.87	1.29	1.21	1.19	1.01	1.45	1.86	1.3	2.04	1.7	1.93	1.73	0.96	2.25	2.91	2.2	2.68	1.26	2.41	2.46	2.24	1.58	2.73	2.18	3.34	1.53	2.04	3.1	1.43	3.05	1.71	2.69	2.55	1.86	1.4	2.82	1.73	2.18	2.03	2.16	1.69	2.36	1.84	2.4	1.1	1.75	1.62	2	1.88	3.27	2.41	1.97	2.55	1.46	2.94	1.19	2.95	1.78	1.82	2.48	1.01	1.87	1.96	1.64	2.12	-0.61	NA	2.32	2.17	0.89	2.6	2.3	2.84	1.03	2.2	1.04	2.98	3.03	1.62	3.23
hHR016501	DKFZp547D104	NA	NA	NA	NA	NA	NA	NA	NA	NA	NA	NA	NA	NA	NA	NA	NA	NA	2.1	NA	1.67	NA	NA	NA	NA	NA	NA	NA	NA	NA	NA	NA	NA	NA	NA	3.36	NA	2.23	NA	2.82	NA	NA	NA	NA	NA	NA	NA	NA	NA	NA	NA	NA	NA	NA	NA	NA	NA	NA	NA	NA	NA	NA	NA	NA	NA	NA	NA	NA	NA	NA	NA	NA	NA	NA	NA	NA	NA	NA	NA	NA	NA	NA	NA	NA	NA	NA	NA	NA	NA	NA	NA	NA	NA	NA	NA	NA	NA	NA	NA	NA	NA	NA	NA	NA	NA	NA	NA	NA	NA	NA	NA	NA	NA	NA	NA	NA	NA	NA	NA	NA	NA	NA	NA	NA	NA	NA	NA	NA	NA	NA	NA	NA	NA	NA	NA	NA	NA	NA	NA	NA	NA	NA	NA	NA	NA	NA	NA	NA	NA	NA	NA	NA	NA	NA	NA	NA	NA	NA	NA	NA	NA	NA	NA	NA	NA	NA	NA	NA	NA	NA	NA	NA	NA	1.73	NA	NA	NA	NA	NA	NA	NA	NA	NA	2.91	NA	NA	2.8	NA	NA	NA	NA	NA	NA	2.13	NA	NA	NA	NA	NA	NA	NA	NA	NA	NA	NA	NA	NA	NA
hHC017941	LMAN1L	NA	NA	NA	NA	NA	NA	2.35	NA	NA	NA	NA	NA	NA	NA	NA	NA	2.99	1.77	NA	NA	NA	NA	1.79	NA	2.27	NA	NA	NA	NA	NA	1.42	NA	NA	1.53	NA	NA	1.96	NA	NA	NA	NA	1.33	NA	NA	NA	NA	NA	NA	NA	NA	NA	NA	NA	NA	NA	NA	NA	NA	NA	NA	NA	NA	NA	NA	NA	1.05	NA	NA	NA	NA	NA	NA	NA	NA	NA	NA	NA	NA	NA	NA	NA	NA	NA	NA	NA	NA	NA	NA	NA	NA	NA	NA	NA	NA	NA	NA	NA	NA	NA	NA	NA	NA	NA	NA	NA	NA	NA	NA	NA	NA	NA	NA	NA	NA	-2.17	NA	NA	2.89	NA	NA	NA	1.59	NA	1.71	2	NA	NA	NA	NA	1.18	NA	NA	NA	NA	NA	NA	NA	NA	NA	NA	NA	NA	NA	NA	NA	NA	NA	NA	NA	NA	NA	NA	NA	NA	NA	NA	NA	NA	NA	NA	NA	NA	NA	NA	NA	NA	NA	NA	2.03	NA	NA	NA	NA	NA	NA	NA	NA	NA	NA	NA	NA	NA	NA	NA	NA	1.57	NA	NA	NA	NA	NA	NA	NA	NA	NA	NA	NA	NA	NA	NA	NA	NA	NA	NA	NA	NA	NA
hHC019381	FBXL15	0.73	-0.06	0.3	1.12	0.7	-0.16	0.54	0.33	0.32	0.55	0.27	0.04	0.55	0.42	0.25	0.28	0.1	0.14	0.29	0.06	0.49	0.06	0.07	0.24	0.58	-0.12	0.2	0.21	0.11	0.03	0.46	0.11	0.28	-0.08	0.1	0.39	-0.24	0.03	0.38	0.12	0.41	-0.18	0.33	1.03	0.51	-0.03	0.65	0.42	0.62	-0.3	0.02	-0.05	0.12	0.21	0.05	0.14	0.76	0.67	0.33	0.55	0.1	1.57	0.4	0.64	1.06	0.73	0.84	0.26	0.52	1.14	1.12	1.02	0.5	0.69	0.31	0.98	0.69	0.83	0.7	-0.26	0.55	0.54	0.72	0.12	0.2	-0.06	0.41	0.03	0.55	1.29	0.99	0.99	1.12	1.08	0.78	1.54	0.84	0.75	1	0.61	1	1.12	0.63	0.48	0.65	0.93	0.51	0.05	1.09	0.71	0.34	1.32	0.75	-0.13	0.44	0.81	0.77	0.67	0.26	0.71	0.08	1.04	0.71	0.66	0.83	0.65	1.26	1.21	1.38	0.63	1.05	1.36	1.07	1.15	1.33	0.58	0.95	1.78	0.78	0.84	1.24	0.55	0.81	1.31	0.89	0.82	0.84	0.92	0.31	0.21	-0.68	0.14	0.79	0.44	0.96	0.28	0.21	0.11	0.21	-0.13	1.09	0.8	0.09	0.87	0.38	-0.66	0.37	-0.29	-0.51	0.42	0.2	-0.42	-0.21	-0.39	1	-0.16	-0.42	0.07	-0.32	-0.51	0.81	-0.34	-0.21	0.36	-0.32	-0.17	0.77	0.72	0.26	0.26	0.45	-0.1	0.54	0.3	0.36	0.09	0.61	0.45	0.27	0.96	0.18	-0.01	-0.28	-0.69	-0.36	0.05	-0.24
hHC022261	STX1A	-1.44	-1.41	-1.45	-1.4	-1.68	-2.08	-1.55	-1.63	-1.85	-1.83	-2.33	-2.12	-2.21	-2.1	-1.51	-2.15	-2.09	-2.12	-2.16	-1.77	-1.45	-1.93	-1.91	-1.89	-1.62	-2.05	-1.64	-1.98	-1.84	-2.54	-1.77	-2.56	-2	-2.49	-1.81	-1.88	-2.19	-1.81	-1.5	-1.67	-1.61	-2.07	-2.04	-1.34	-1.44	-1.64	-1.14	-0.83	-1.01	-2.49	-1.91	-1.57	-1.67	-1.51	-2.17	-1.87	-1.35	-1.72	-2.01	-2.06	-1.73	-0.49	-1.03	-2.17	-0.68	-1.77	-0.68	-1.43	-1.67	-1.87	-1.06	-1.7	-1.2	-0.79	-1.48	-1.38	-1.66	-1.43	-1.73	-2.17	-1.14	-1.13	-1.37	-2.05	-1.49	-1.08	-1.36	-1.82	-1.96	-0.98	-1.29	-1.55	-1.58	-1.73	-1.11	0.63	-1.79	-1.44	-0.71	-1.24	-0.42	-0.67	-1.35	-1.28	-1.68	-1.7	-1.55	-1.74	-1.48	-1.26	-1.76	-0.8	-1.46	-2.38	-1.78	-1.03	-0.69	-1.78	-0.88	-1.23	-2.17	-1.44	-1.46	-1.78	-1.47	-1.91	-1.11	-0.58	-0.47	-1.18	-0.53	-0.29	-0.28	-0.25	-1.1	-1.34	-1.07	-0.22	-1.52	-1.11	-0.94	-1.67	-1.58	-0.4	-1.37	-1.67	-1.35	-0.78	-2.05	-1.73	-3.09	-2.17	-1.38	-1.73	-1.01	-1.6	-1.64	-1.12	-1.8	-1.7	-1.28	-0.91	-1.44	-1.57	-1.27	-1.88	-0.51	-1.84	-1.74	-1.59	-1.38	-0.94	-1.78	-1.17	-0.57	-1.8	-1.39	-1.48	-1.78	-1.91	-1.76	-1.65	-1.55	-0.44	-1.8	-1.6	-0.16	-1.2	-1.43	-1.5	-1.37	-1.41	-1.28	-1.58	-1.54	-1.19	-1.62	-1.39	-1.78	-0.88	-1.51	-1.34	-0.36	-2.11	-1.87	-0.36	-1.98
hHR028021	CA5BP1	0.28	-0.69	0.43	NA	0.47	-0.46	-0.3	-0.03	0.07	-0.1	-0.28	-0.48	-0.34	-0.49	0.15	0.06	NA	NA	-0.19	-0.3	0.3	0.28	-0.34	-0.02	-0.15	0.14	-0.3	0.36	-0.1	NA	0.12	-0.14	-0.47	-0.01	0.06	-0.01	NA	NA	-0.48	0.23	-0.91	0.27	0.07	-0.64	-0.27	-0.54	0.09	-0.53	0.49	0.02	-0.27	NA	NA	-0.36	-0.37	-0.41	NA	NA	-0.25	-0.06	-0.11	NA	0.04	NA	0.72	NA	0.29	-0.53	0.06	NA	-0.21	NA	0.4	-0.68	0.01	NA	0.14	-0.39	-0.26	-0.43	0.84	-1.06	-0.31	-0.51	-0.09	0.79	-0.4	-0.39	-0.16	NA	NA	0.04	-1.02	-0.71	0.19	-0.17	NA	0.54	0.54	-0.06	0.65	0.55	-0.25	0.05	NA	NA	0.17	NA	NA	NA	0.49	-0.01	0.12	-0.18	-0.41	0.25	0.17	0.04	0.22	-0.41	-0.23	-0.5	-0.44	-0.43	0.14	0.58	0.02	0.15	0.5	NA	-0.21	1.1	NA	-0.1	-1.09	-0.19	-0.23	0.9	NA	-0.02	-1.12	-0.43	-0.51	NA	-1.02	-0.42	-0.49	-0.55	-0.07	-0.45	-1.27	-0.54	0.18	0.55	NA	0.35	NA	0.52	0.59	0.37	0.3	0.23	0.07	0.21	0.78	-0.31	-1.94	-0.53	NA	0.01	0.76	0.4	NA	0.47	-0.07	0.04	0.43	0.6	-0.63	0.03	-0.12	0.1	0.06	-0.26	0.04	NA	0.32	-0.79	-0.53	NA	0.38	0.17	-0.39	0.29	-0.62	0.43	-0.73	-0.01	-0.16	NA	NA	NA	0.27	0.03	-0.55	0.06	0.07
hHR029460		NA	NA	NA	NA	NA	NA	NA	NA	NA	NA	NA	NA	NA	NA	NA	NA	NA	NA	NA	1.58	NA	NA	NA	NA	NA	NA	NA	NA	NA	NA	NA	NA	NA	2.14	NA	NA	1.6	NA	NA	NA	NA	NA	NA	NA	NA	NA	NA	NA	NA	NA	NA	NA	NA	NA	NA	NA	NA	NA	NA	NA	NA	NA	NA	NA	NA	NA	NA	NA	NA	NA	NA	NA	NA	NA	NA	NA	NA	NA	NA	NA	1.89	NA	NA	NA	NA	NA	NA	NA	NA	NA	NA	NA	NA	NA	NA	NA	NA	NA	NA	NA	NA	NA	NA	NA	NA	NA	NA	NA	NA	NA	NA	NA	NA	NA	NA	NA	NA	NA	NA	NA	NA	1.58	NA	NA	NA	NA	NA	NA	2.56	NA	NA	1.8	NA	NA	NA	NA	NA	NA	NA	NA	NA	NA	NA	NA	NA	NA	NA	NA	NA	NA	NA	NA	NA	NA	NA	NA	NA	NA	NA	NA	NA	NA	NA	NA	1.66	NA	NA	NA	NA	NA	NA	NA	NA	NA	NA	NA	NA	NA	NA	NA	NA	NA	NA	2.36	NA	2.86	1.66	NA	NA	NA	NA	NA	2.24	NA	NA	NA	NA	NA	NA	NA	NA	NA	NA	NA	NA	NA	NA
hHR030901	LOC399940	-3.31	NA	NA	NA	-3.85	-3.77	-2.21	-3.89	-5.61	-2.85	-2.73	-3.33	NA	NA	-1.13	NA	-2.47	-2.35	NA	-2.27	-2.45	-2.92	-1.7	-2.58	-1.38	NA	NA	NA	-0.62	-2.48	-4.74	NA	-2.16	NA	-1.41	-5.73	-1.41	NA	-1.25	-2.92	-1.67	-1.63	-4.47	-4.78	NA	-1.55	-0.96	-0.18	-1.61	NA	NA	NA	NA	NA	NA	NA	NA	NA	NA	NA	NA	NA	-4.46	NA	-5.08	-5.18	-3.2	NA	NA	NA	-5.46	NA	-4.14	-5.43	-5.86	NA	NA	NA	NA	NA	NA	NA	-3.67	NA	NA	NA	NA	NA	NA	NA	NA	NA	NA	NA	NA	NA	NA	NA	NA	-5.79	-4.61	-4.03	-5.22	NA	NA	NA	-5.32	-4.13	NA	NA	NA	NA	-5.8	NA	NA	NA	NA	NA	NA	-3.66	NA	-5.22	NA	-4.54	NA	NA	-2.44	-5	-4.57	-5.38	NA	-5.45	NA	-2.88	NA	-4.66	-3.49	-3.82	-4.13	-3.98	NA	NA	-6.54	NA	NA	NA	NA	NA	NA	NA	NA	NA	-5.31	-6.26	NA	-4.91	NA	-3.08	NA	NA	-3.96	-2.77	-5.92	-4.44	-2.57	NA	-5.19	-1.13	NA	NA	NA	-1.17	-2.98	-1.47	NA	NA	NA	-5.4	NA	NA	-3.87	NA	-1.27	-4.29	-3.2	-2.31	-4.28	NA	NA	NA	-3.59	-3.15	-1.98	-2.31	-3.56	-4.55	NA	-5.88	-5.88	NA	NA	-0.61	-1.15	NA	-3.48	NA	NA
hHA032341	METTL3	-0.32	-0.73	-0.3	NA	-0.3	-0.46	-0.69	-0.25	-0.6	-0.41	-0.87	-0.56	-0.63	-0.51	-0.83	-0.53	NA	NA	-0.49	-0.92	-0.85	-0.79	-0.98	-0.57	-1.18	-0.82	-0.78	-0.71	-0.62	-0.59	-0.55	-0.49	-0.56	-1.04	-0.6	-0.24	NA	NA	-0.66	-0.61	-0.64	-0.98	-0.19	-0.02	-0.53	-0.74	-1.31	-0.75	-1.09	-1.05	-0.6	-1.11	-0.95	-1.42	-0.72	-0.48	-0.57	-0.85	-1.17	-0.78	-0.49	NA	0.07	NA	0.21	NA	-0.21	-0.36	-0.24	NA	-0.03	NA	-0.51	-0.26	-0.61	NA	0.21	-0.12	-1.43	-0.63	-1.02	-0.9	-0.6	-0.54	-0.65	-0.68	-0.35	-0.56	-1.32	-0.83	NA	-0.53	-0.08	-1.16	-0.3	-0.87	-2.13	-0.6	-0.41	-0.33	-0.66	-0.62	-0.3	-0.58	NA	NA	-0.59	NA	NA	-0.4	-1.05	-1.23	-0.53	-0.36	-0.59	-0.78	-0.19	-1.25	-0.11	-1.04	-0.54	-0.42	-0.53	-1.39	-1.09	-0.79	-1.04	0.17	-0.69	NA	-0.26	-0.51	-0.28	-0.4	-0.29	-0.17	-0.02	-0.69	NA	-0.66	-0.09	-0.18	-0.31	-1.95	-0.27	-0.17	-0.2	-0.05	-0.11	-0.33	-1.42	-0.87	-0.57	-0.61	NA	-0.38	NA	-0.84	-0.9	-0.83	-0.56	-0.76	-0.9	-0.88	-0.75	-1.16	-0.76	-0.9	NA	-0.74	-0.91	-1.41	NA	-1.27	-0.74	-1.02	-0.86	-0.95	-0.99	-0.84	-0.75	-0.97	-1.03	-0.17	-0.78	NA	-0.69	-0.26	-0.35	NA	-0.6	-0.63	-1.02	-0.81	-0.48	-0.84	-0.38	-0.49	-0.51	NA	NA	NA	-0.96	-1.09	-1.24	-0.98	-0.81
hHA033781	CAPRIN1	NA	NA	NA	1.59	NA	NA	NA	NA	NA	NA	NA	NA	NA	NA	NA	NA	NA	NA	NA	NA	NA	NA	NA	NA	NA	NA	NA	NA	NA	NA	NA	NA	NA	NA	NA	NA	NA	NA	NA	NA	NA	NA	NA	NA	-0.97	NA	NA	NA	NA	NA	NA	NA	NA	NA	NA	NA	NA	NA	NA	NA	NA	NA	NA	NA	NA	NA	NA	NA	NA	NA	NA	1.9	NA	NA	NA	2	NA	NA	NA	NA	NA	NA	NA	NA	NA	NA	NA	NA	NA	NA	0.81	NA	NA	NA	NA	NA	NA	NA	NA	NA	NA	NA	NA	NA	0.24	1.64	NA	NA	NA	NA	NA	NA	NA	NA	NA	NA	NA	NA	NA	NA	NA	NA	NA	NA	NA	NA	NA	NA	NA	NA	NA	NA	NA	NA	NA	NA	NA	NA	NA	NA	NA	NA	NA	NA	NA	NA	NA	NA	NA	NA	NA	NA	NA	NA	NA	NA	NA	NA	NA	NA	NA	NA	NA	NA	NA	NA	NA	NA	NA	NA	NA	NA	NA	NA	NA	NA	NA	NA	NA	NA	NA	NA	NA	NA	NA	NA	NA	NA	NA	1.75	NA	NA	NA	NA	NA	NA	NA	NA	NA	1.93	NA	2.5	NA	NA	NA	NA	NA
hHA035221	EXO1	-1.9	-2.16	-2.13	NA	-2.29	-2.87	-2.05	-2.88	-3.09	-2.56	NA	-2.82	NA	-3.24	-1.26	-2.84	-1.98	-2.69	-3.51	-2.12	-2.01	NA	-2.43	-2.74	-2.56	NA	-4.6	NA	-1.96	-2.87	-4.1	-4.75	-2.43	-4.01	-2.37	-2.87	-2.26	-3.37	-1.43	-3.03	-2.14	-2.52	-3.58	-3.35	-2.59	-2.22	-1.7	-1.67	-2.01	-3.6	NA	NA	NA	NA	-3.56	-3.3	NA	NA	-4.5	-4.33	-3.54	NA	-2.67	NA	-2.19	-3.62	-1.63	-2.87	-3.17	NA	-2.4	NA	-2.57	-2.45	-3.04	-3.79	NA	-5.65	-4.55	-4	-4.67	NA	-3.44	NA	-3.85	NA	NA	-3.29	-3	NA	NA	-3.82	-3.88	NA	-5.01	-4.39	NA	-2.75	-3.16	-3.32	-2.16	-2.45	-3.63	-3.43	NA	NA	-2.78	-3.32	-4.74	NA	-4.29	NA	-3.15	NA	NA	-3.03	NA	-2.82	-3.44	-3.87	NA	-3.34	NA	-3.42	-3.17	-3.39	-2.62	-2.77	-2.19	-3.1	-3.04	-2.47	NA	-1.85	-4	-2.46	-2.27	-2.28	-3.27	-2.29	-5.11	-3.89	-3.26	NA	-3.44	-3.24	-3.98	-3.84	-4.18	-3.24	NA	NA	-2.83	-3.36	-3.3	-2.94	-2.94	-2.4	-3.13	-2.53	-2.66	-2.17	-3.06	-2.78	-3.54	-3.41	-3.13	-3.46	-2.4	-3.47	-2.78	-2.09	-3.43	-2.35	NA	-5.58	NA	-2.89	-4	-3.61	-2.47	NA	-2.12	-2.85	-2.46	-2.32	-2.78	-3.44	-2.87	NA	-2.51	-2.73	-2.18	-2.66	-3.11	-2.67	-3.5	-3.12	NA	-3.32	-2.85	NA	-2.17	-4.75	-3.58	-2.12	-3.67
hHA036661	UCHL3	-0.62	NA	NA	NA	NA	-0.54	NA	-0.82	NA	NA	NA	NA	NA	NA	NA	NA	NA	-0.93	NA	-0.4	-0.09	-0.77	NA	0.2	NA	0.14	NA	NA	NA	-0.2	NA	NA	NA	-1.09	NA	-0.8	-0.25	-1.5	NA	NA	NA	NA	NA	NA	NA	NA	NA	NA	NA	NA	NA	NA	NA	NA	NA	NA	NA	NA	NA	NA	-1.81	NA	NA	NA	NA	-1.47	NA	NA	-1.43	-3.24	NA	NA	NA	NA	NA	-1.04	NA	NA	NA	NA	NA	NA	-1.31	NA	-0.88	0.62	NA	NA	NA	NA	NA	-2.05	-2.33	NA	NA	0.23	NA	NA	-1.71	NA	NA	NA	NA	NA	NA	NA	NA	-1.37	NA	NA	NA	NA	-0.37	NA	NA	NA	NA	NA	-0.92	NA	NA	-1.16	NA	-2.04	-1.83	-1.69	NA	NA	NA	-0.61	NA	-0.29	NA	NA	NA	NA	-1.86	NA	NA	-0.63	NA	-1.51	NA	NA	NA	NA	NA	NA	NA	NA	NA	NA	NA	-1.17	-1.74	NA	-0.36	NA	NA	NA	NA	NA	NA	NA	-0.29	NA	-0.05	NA	-0.57	NA	NA	NA	-0.64	-0.31	NA	NA	NA	-0.51	NA	NA	-0.53	NA	NA	-0.34	NA	0.16	-0.7	NA	NA	-0.99	NA	0.75	NA	NA	NA	NA	NA	NA	NA	NA	-2.43	NA	NA	NA	NA	NA	NA
hHA038101		2.81	NA	2.76	NA	2.8	1.59	NA	1.45	NA	NA	NA	NA	NA	NA	NA	NA	NA	2.84	NA	NA	NA	NA	1.64	NA	2.19	NA	NA	NA	NA	NA	2.25	NA	NA	NA	NA	3	NA	2.15	NA	NA	NA	2.13	NA	NA	NA	NA	NA	NA	NA	NA	NA	NA	NA	NA	NA	NA	NA	NA	NA	NA	2.24	4.27	2.5	NA	NA	3.46	3.12	1.97	2.03	NA	2.45	NA	2.66	NA	2.41	NA	3	2.71	2.96	2.02	NA	NA	2.61	2.86	2.6	NA	NA	3.07	2.45	NA	4.79	NA	3.12	NA	2.69	NA	NA	NA	NA	1.44	NA	3.22	NA	2.35	NA	NA	2.45	1.94	3.76	NA	2.9	NA	NA	3.09	3.33	2.77	2.6	NA	NA	3.03	2.37	NA	NA	2.32	3.57	2.49	2.56	NA	NA	2.35	3.29	NA	NA	NA	NA	2.5	2.51	NA	2.38	2.6	NA	2.8	2.7	NA	2.12	2.97	2.22	2.23	3.01	2.4	NA	NA	NA	NA	NA	NA	2.31	NA	NA	NA	NA	NA	NA	NA	NA	NA	NA	NA	NA	NA	NA	NA	NA	NA	4.93	NA	NA	NA	NA	NA	NA	NA	NA	NA	NA	NA	NA	NA	1.97	NA	1.7	NA	NA	NA	NA	1.84	NA	NA	NA	NA	NA	NA	NA	NA	NA	NA	2.37
hHE040981		-0.87	0.09	-1.84	NA	-1.01	0.07	-1.39	-0.35	-0.48	NA	NA	NA	NA	NA	-2.03	-0.2	NA	NA	NA	-1.26	-1.23	-0.41	NA	NA	NA	NA	NA	NA	NA	NA	NA	NA	NA	NA	-0.8	-1.12	NA	NA	-1.95	-1.14	-2.14	NA	NA	NA	NA	NA	-2.63	-0.79	-2.06	NA	NA	NA	NA	NA	NA	NA	NA	NA	NA	NA	0.23	NA	-0.43	NA	-0.07	-0.58	-0.86	-0.21	-0.17	NA	-1.15	NA	-0.2	-0.94	-0.83	NA	NA	NA	NA	NA	NA	NA	-0.72	NA	NA	NA	NA	NA	NA	NA	NA	NA	NA	NA	NA	NA	NA	-0.7	-0.79	0.6	-0.89	NA	0.52	NA	NA	NA	-0.74	0.23	NA	NA	NA	NA	NA	NA	NA	-0.62	NA	NA	NA	NA	NA	NA	NA	NA	NA	NA	NA	0.61	-2.44	-1.26	-2.38	-1.45	NA	-1.51	-1.63	-0.82	-0.41	-2.89	NA	-1.53	NA	NA	NA	NA	-0.94	NA	-0.09	-0.69	NA	-0.56	NA	NA	-1.83	-0.67	NA	NA	-0.64	-0.88	-1.38	-2.14	-1.19	-0.56	-1.43	-1.4	NA	NA	NA	NA	NA	-0.76	NA	-2.74	NA	NA	NA	NA	NA	-0.7	NA	NA	NA	NA	-1.3	0.21	-0.77	NA	-1.32	-1.64	-0.21	NA	-1.15	-1.55	-1.5	-1.41	-1.11	-0.99	0.01	-1.07	NA	NA	NA	NA	NA	NA	NA	NA	NA
hHO045301		NA	NA	NA	NA	NA	NA	NA	NA	NA	NA	NA	NA	NA	NA	NA	NA	NA	NA	NA	NA	NA	NA	NA	NA	NA	NA	NA	NA	NA	NA	NA	NA	NA	NA	NA	NA	NA	NA	NA	NA	NA	NA	NA	NA	NA	NA	NA	NA	NA	NA	NA	NA	NA	NA	NA	NA	NA	NA	NA	NA	NA	NA	NA	NA	NA	NA	NA	NA	NA	NA	NA	NA	NA	NA	NA	NA	NA	NA	NA	NA	NA	NA	NA	NA	NA	5.23	NA	NA	NA	NA	NA	NA	NA	NA	NA	NA	NA	NA	NA	NA	NA	NA	NA	NA	NA	NA	NA	NA	NA	NA	NA	NA	NA	NA	NA	NA	NA	NA	NA	NA	NA	NA	NA	NA	NA	NA	NA	NA	NA	NA	NA	NA	NA	NA	NA	NA	NA	NA	NA	NA	NA	NA	NA	NA	NA	NA	NA	NA	NA	NA	NA	NA	NA	NA	NA	NA	NA	NA	NA	NA	NA	NA	NA	NA	NA	NA	NA	NA	NA	4.25	NA	6.38	NA	NA	NA	NA	NA	4.61	NA	NA	5.47	NA	NA	NA	4.84	NA	4.56	NA	NA	NA	NA	NA	3.58	NA	NA	NA	NA	NA	NA	NA	NA	NA	NA	NA	NA	NA	NA
hHC002185	MCU	-1.52	-0.79	-1.51	-0.79	-1.34	-0.55	-1.11	-1.08	-1.2	-0.94	-1.06	-0.8	-0.91	-0.83	-1.58	-1.08	-2.29	-2.4	-1.12	-1.58	-1.88	-0.89	-1.61	-0.26	-1.63	-1.31	-1.86	-1.81	-1.39	-0.41	-1.93	-1.01	-0.87	-0.69	-0.8	-1.52	-1.07	-2.12	-1.56	-1.12	-0.96	-1.18	-0.53	-1.13	-0.47	-0.57	-1.36	-0.28	-0.96	-0.25	-1.11	-0.78	-1.12	-0.18	-0.54	-1.22	0.02	0.19	-0.12	-0.43	-0.19	0.08	0.02	-0.26	-0.04	-0.62	-0.61	0.2	-0.46	-0.64	-0.29	0.01	-0.26	-0.17	-0.58	-0.64	-0.38	-0.94	-0.67	-0.78	-0.46	-0.78	-0.14	-0.41	-0.4	-0.34	-0.22	-0.44	-0.6	0.32	-0.23	0.23	-1.17	-1.21	-0.07	-0.45	-0.89	-0.74	-1.07	0.3	-0.96	-1.62	0.4	-0.36	-0.31	-1.47	-1.39	0.03	-0.64	-0.35	-0.55	-0.93	0.31	-0.81	-0.71	-0.62	-1.04	-1.34	0.15	-0.54	0.51	0.68	0.04	-1.23	-1	-0.84	0.25	0.59	-0.59	-1.07	-0.94	-0.41	-0.36	-0.55	-0.46	-0.02	-0.89	-0.72	0.31	-1.13	-0.28	0.07	-0.63	-0.16	0.05	-0.1	-0.23	0.13	-0.42	-0.55	-0.55	0.73	-1.01	-0.31	0.79	-0.29	-0.17	-0.63	-0.86	-1.07	-0.38	-0.51	-0.35	-0.82	-0.39	-0.51	-0.48	-1.32	-0.81	-0.63	-0.84	-1.88	-1.65	-0.35	-0.68	-1.28	-0.95	-0.52	-0.04	0.36	-0.49	-0.6	-0.27	0.69	-0.11	-2.04	-0.27	-0.32	0.2	0.12	-0.78	0.32	0.18	-1.01	-0.03	-0.39	0.46	-0.25	0.57	-2.12	-0.57	-0.88	-0.99	0.25	0.42	-0.46	0.08
hHR003625	MTX3	-0.61	-1.05	-0.49	-0.09	-0.06	-0.24	-1.01	-0.77	-0.01	-0.45	-0.55	-0.31	-0.58	-0.26	-1.6	-0.78	-1.95	-1.41	-0.05	-1.12	-1.77	-1.3	-1.25	-1.07	-1.02	-1.27	-1.12	-1.19	-1.43	-0.85	-0.74	-0.41	-0.61	-1.21	-0.59	-0.17	-1.48	-0.44	-1.02	-0.82	-1.16	-1.39	-0.39	-0.83	-0.96	-0.94	-1.67	-0.83	-1.32	-0.98	-0.2	-1.51	-1.16	-0.79	-0.25	-0.49	-0.28	-0.23	-0.9	0.12	-0.21	-0.11	-0.02	-0.9	-0.2	-0.28	-0.31	-0.33	0.22	-0.35	-0.55	-0.5	-0.64	-0.34	-0.29	0.49	0.09	-0.14	-0.81	-0.11	-1.05	-0.68	-0.02	0.04	-0.3	-1.54	-0.07	0.26	-0.74	-0.05	-0.05	-0.09	-0.11	-0.77	-0.44	-0.46	-0.25	-0.89	-0.59	0.1	-0.92	-0.75	-0.13	-0.53	-0.29	-1.31	-0.71	-0.32	-0.26	-0.29	-1.17	-0.84	-0.63	0.02	-0.26	-0.69	-0.25	NA	-0.31	-0.71	0.05	0.14	-0.43	-0.97	-0.63	-0.64	-0.49	0.62	-0.79	-0.72	NA	-0.69	-0.59	-0.81	-0.04	-0.27	-0.23	-0.83	-0.61	-0.56	-0.09	0.28	-0.28	-1	0.1	-0.12	-0.09	0.01	-0.25	0	-1.46	0.24	-1.28	-1.44	-0.72	-1.15	-0.97	-1.46	-1.48	-1.4	-1.22	-1.17	-1.04	-1.53	-1.13	-1.42	-1.62	-1.43	-1.84	-1	-1.57	-2.34	-2.27	-2.48	-0.14	-1.66	-1.6	-1.82	-0.74	-1.2	-2.48	-1.47	-1.28	-0.1	-1.21	-2.29	-1.58	-0.63	-0.33	-0.97	-0.99	-1.58	-1.54	-1.34	-1.06	-1.35	-0.72	-1.11	-1.12	-2.35	-1.58	-1.16	-1.41	-1.17	-1.02	-0.85	-1.27
hHC005065	KMO	NA	NA	NA	NA	NA	NA	NA	NA	NA	NA	NA	NA	NA	NA	NA	NA	NA	NA	NA	4.63	NA	4.36	4.28	4.06	NA	4.77	NA	NA	NA	NA	NA	NA	3.78	5.68	NA	NA	NA	NA	NA	NA	NA	NA	NA	NA	NA	NA	5.18	NA	NA	NA	NA	NA	NA	NA	NA	NA	NA	NA	NA	NA	NA	NA	NA	NA	NA	NA	NA	NA	NA	NA	NA	NA	NA	NA	NA	NA	NA	NA	NA	NA	NA	NA	NA	NA	NA	NA	NA	NA	NA	NA	NA	NA	NA	NA	NA	NA	NA	NA	NA	NA	NA	NA	NA	NA	NA	NA	NA	NA	NA	NA	NA	NA	NA	NA	NA	NA	NA	NA	NA	NA	NA	NA	NA	NA	NA	NA	NA	NA	NA	NA	NA	3.94	NA	NA	NA	NA	NA	NA	NA	NA	NA	NA	NA	NA	NA	NA	NA	NA	NA	NA	NA	NA	NA	NA	NA	NA	NA	NA	NA	3.2	NA	NA	5.03	NA	NA	NA	4.1	NA	NA	NA	NA	4.48	6.01	5.33	NA	NA	NA	NA	NA	5.73	4.58	NA	NA	NA	4.5	3.68	NA	NA	NA	NA	NA	NA	NA	NA	NA	NA	NA	NA	NA	NA	NA	NA	4.47	NA	5.62	NA	NA
hHC006505	FAM184A	1.3	1.35	0.45	0.75	1.25	0.86	0.76	1.29	-0.01	0.61	1.07	1.25	1.23	0.68	-0.18	1.1	-0.28	0.55	0.04	-0.77	0.47	0.47	0.58	0.9	0.33	0.49	0.57	0.04	0.89	1.3	0.12	0.65	0.9	1.55	-0.84	-1.06	-0.59	-0.96	-1.32	0.22	-0.27	0.62	1.37	0.44	0.59	1.06	-1.19	0.07	-1.15	1.11	1.18	-0.22	1.18	0.47	0.99	-1.16	-0.06	1.1	1.46	0.75	1.57	2.07	1.5	0.68	0.86	0.88	1.07	1.16	0.42	-0.89	0.99	-0.03	1.55	1.59	0.95	0.62	0.94	0.81	-0.53	1	0.23	-0.69	1.62	1.77	1.67	1.13	1.48	1.2	-0.18	1.3	0.62	-0.48	0.82	-0.69	0.04	-0.41	NA	-0.26	0.86	1.08	0.29	-0.07	-0.06	1.58	1.12	-0.64	1.53	0.64	0.42	0.39	0.85	0.56	1.42	0.94	1.56	1.6	0.81	-1.53	0.73	1.44	0.99	1.01	1.74	0.21	0.78	1.02	1.52	-1.3	-1.07	-0.97	-0.73	-0.95	-0.19	-0.07	0.34	0.71	0.45	-0.18	0.77	0.08	-0.12	1.38	0.4	NA	1.04	1.14	0.72	0.96	1.2	1.42	1.03	1.08	0.31	1.45	1.37	0.95	2.02	0.8	0.72	0.76	0.59	0.65	1.64	0.32	1.83	1.22	1.11	0.46	-0.04	-0.6	1.29	0.43	-0.54	0.36	1.47	1.18	0.96	0.54	1.06	1.26	-0.95	1.41	-0.33	0.49	-0.23	-0.24	-0.12	0.16	1.16	-0.05	0.6	0.22	-1.25	0.11	0.55	0.89	0.69	1.25	1.71	1.38	-0.3	0.98	-0.02	1.73	1.34	0.53	0.89
hHC009385	SLC39A14	-1.98	-0.59	-1.45	0.66	-1.14	0.29	-1.49	-0.41	-0.94	-1.03	-0.89	-0.49	-0.59	-1.16	-0.53	-0.84	-0.39	-1.42	1.41	-1.25	0.83	-1.07	-0.43	0.18	-2.35	-1.2	-1.84	0.41	0.42	-0.92	0.39	-1.21	-1.83	-2.34	-1.83	-1.36	-1.32	-1.18	-2.78	1.25	-2.32	-0.44	-1.78	-2.44	-1.55	-1.88	-2	-0.61	-0.86	-0.25	0.13	-1.41	0.58	0.14	-0.48	-0.96	-1.02	-0.74	-1.12	0.9	-1.95	-1.03	-1.46	-1.15	-1.27	-0.78	-1.9	-0.89	-2.25	-1.63	-2.06	-1.88	-1.09	-2.04	-0.66	-1.62	-2.04	-1.5	-2.09	-2.37	1.86	-1.56	-1.23	-0.78	-0.49	-0.41	-1.41	-1.49	-2.12	-0.73	-0.5	0.53	-1.7	-2.4	-0.64	0.87	-1.93	0.78	-1.76	-0.73	-0.36	-2.04	-0.43	1.31	-0.17	-1.3	0.2	-0.52	-1.16	-1.39	1.28	-0.55	0.51	-2.27	0.46	1.18	-0.54	-2.47	2.07	-0.26	-1.43	-1.14	-1.7	-1.85	-1.79	0.78	-0.74	-2.74	-1.74	0.24	-2.29	-2.07	-1.32	-0.91	-1.1	-2.11	-1.29	-1.02	-0.48	0.86	-0.45	-1.41	-2.04	-1.56	-1.35	-0.74	-0.81	-0.95	-2.05	-1.78	-2.38	-0.59	-2.18	-2.76	-0.72	-1.58	0.17	-0.48	-1.57	-0.71	-1.24	-1.45	-0.71	-1.29	-0.34	-0.99	-0.03	-1.68	-1.51	-1.42	-1.62	-0.76	-1.86	-1.04	-2.05	-2.14	-0.77	-0.62	-0.6	-1.13	-2.72	-2.17	-0.98	1.13	-0.89	-1.07	-0.34	-0.91	-0.89	-0.04	-1.32	-0.6	-1.74	0.36	-1.5	0.55	-1.32	-1.01	-2	-0.54	-1.73	-2.1	-1.39	0.54	-0.02	-0.94	0.36
hHC010825	CBX5	-1.3	-1.06	-1.65	-0.46	-0.58	-1.28	-1.49	-1.06	-1.13	-2.22	-0.95	-0.98	-1.08	-1.28	-1.12	-2.59	-1.19	-1.48	-2.64	-2.06	-1.93	-1.64	-1.48	-2.75	-1.53	-1.16	-0.97	-0.66	-1.99	-3.01	-0.98	-0.64	-2.67	-1	-1.66	-0.49	-1.59	-0.68	-1.56	-0.96	-1.92	-1.37	-2.9	-2.35	-2.15	-2.04	-1.85	-1.24	-1.73	-1.24	-1.05	-0.78	-1	-1.21	-1.4	-0.92	0.1	-0.93	-1.38	-0.47	-0.98	-1.1	-0.95	-1.41	-1.76	-2.07	-1.35	-1.42	-1.49	-0.98	-1.67	-1.49	-1.65	-2.04	-1.12	-0.73	-1	-1.45	-1.45	-1.79	-1.77	-1.88	-1.65	-1.09	-1.23	-1.36	-1.5	-1.02	-1.38	-3.14	-1.47	-1.82	-2.07	-1.21	-1.97	-2.25	-1.17	-1.6	-1.42	-2.67	-1.4	-1.46	-2.78	-3	-1.85	-1.25	-1.4	-1.61	-1.48	-1.1	-2.18	-1.34	-2.84	-0.83	-2.17	-2.64	-1.04	-1.36	-3.04	-2.24	-0.97	-2.97	-1.19	-1.42	-1.54	-1.59	-2.21	-0.91	-1.13	NA	-1.78	-2.1	-1.45	-1.28	-2.79	-1.86	-1.75	-1.8	-1.84	-1.7	-3.12	-3.38	-1.65	-2.1	-2.66	-1.83	-2.83	-2.77	-1.82	-1.98	-2.63	-1.07	-1.07	-0.86	-0.07	-0.99	-0.88	-1.98	-1.09	-1.13	-1.89	-1.74	-1.06	-2.74	-2.06	-1.33	-2.55	-1.15	-1.56	-2.89	-2.84	-1.94	-1.86	-2.62	-1.91	-1.3	-1.15	-2.85	-1.3	-0.89	-2.57	-1.11	-1.07	-1.84	-0.67	-1.94	-1.67	-3.01	-1.42	-0.61	-1.68	-1.56	-2	-1.09	-2.5	-1.21	-2.97	-2.54	-2.96	-0.41	-0.97	-1.17	-2.06	-1.6	-1.06	-1.28	-0.93
hHC012265	RAB3GAP2	-0.69	-0.5	-0.78	-0.29	-0.48	-0.03	-1.03	-0.49	-0.28	-0.22	-0.5	-0.01	-0.3	-0.11	-1.16	-0.09	-1.47	-1.26	0.37	-0.89	-1.14	-0.7	-0.74	0.1	-0.45	-1.05	-1.24	-1.23	-0.53	-0.18	-0.65	-0.43	-0.37	-0.86	-0.61	-0.74	-1.5	-0.65	-1.31	-0.77	-0.87	-1	-0.17	-1.18	-0.34	-0.59	-1.45	-0.58	-1.03	-0.16	0.62	-0.3	0.28	-0.43	0.42	0.22	0.12	0.26	-0.06	0.42	0.04	-0.19	0.15	-0.88	-0.32	-0.21	-0.42	-0.09	0.02	0.06	-0.33	0.81	0.14	0.07	-0.35	-0.06	-0.11	-0.75	0.35	0.03	-0.48	0.79	0.27	0.27	-0.07	-1.25	-0.1	0.3	0.24	0.67	-0.09	-0.23	-0.47	0.41	-0.1	-0.36	0.08	-0.35	-0.57	0.14	-0.62	-1.1	0.41	0.31	0.24	0.05	-0.52	0.02	-0.47	-0.52	-0.31	-0.44	0.64	-0.5	0.07	0.15	-0.52	-0.43	0.73	-0.15	0.23	0.81	-0.13	-0.26	0.6	-0.02	0.15	-0.51	-1.25	-0.78	-0.88	-0.59	-0.63	-0.35	0.15	-0.09	-0.6	-0.88	-0.33	-1.31	0.22	0.61	-0.29	0.14	0.47	0.15	0.12	0.02	0.08	0.04	-0.46	0.34	-1.24	-1.02	-0.16	-0.88	-0.3	-0.86	-1.52	-1.46	-1.05	-0.6	-1.15	-0.6	-0.9	-0.68	-0.73	-1.2	-1.06	-0.76	-0.41	-2.07	-1.74	-0.74	-0.28	-1.28	-1.03	-0.3	-0.2	-0.25	-1.6	-0.76	-1.21	-0.06	-0.88	-2.81	-1.25	-0.43	-0.09	-0.56	-1.15	-1.06	-1.33	-1.22	-0.54	-0.86	0.15	-0.63	-0.35	-0.68	-0.38	-0.7	-0.92	-0.02	-0.35	-0.5	-0.57
hHR013705	LOC402418	NA	NA	NA	NA	NA	NA	2.68	NA	NA	NA	NA	NA	NA	NA	NA	NA	3.1	1.73	NA	NA	2.33	NA	2.21	NA	2.66	NA	NA	3.01	NA	NA	1.83	NA	NA	1.77	NA	NA	1.97	1.17	NA	NA	NA	1.48	NA	NA	NA	NA	NA	NA	NA	NA	NA	NA	NA	NA	NA	NA	NA	NA	NA	NA	NA	NA	NA	NA	NA	1.09	NA	NA	NA	NA	NA	NA	NA	NA	NA	NA	NA	NA	1.92	NA	NA	NA	NA	NA	NA	NA	NA	NA	NA	NA	NA	NA	NA	NA	NA	NA	NA	NA	NA	NA	NA	NA	NA	NA	NA	NA	NA	NA	NA	NA	NA	NA	NA	NA	NA	NA	NA	3.23	NA	NA	NA	NA	NA	2.1	2.08	1.74	NA	NA	NA	1.49	NA	NA	NA	NA	NA	NA	NA	NA	NA	NA	NA	NA	NA	NA	NA	NA	NA	NA	NA	NA	NA	NA	NA	NA	NA	NA	NA	NA	NA	1.52	NA	NA	NA	NA	NA	NA	NA	NA	1.98	NA	NA	NA	NA	NA	NA	NA	NA	NA	NA	NA	NA	NA	NA	NA	NA	1.35	NA	NA	NA	NA	NA	NA	NA	NA	NA	NA	NA	NA	NA	NA	NA	NA	NA	NA	NA	NA	NA
hHR015145	PKI55	-0.28	-1.07	-0.36	1.03	0.28	-0.07	-0.73	-0.66	0.73	0.48	-0.18	-0.48	-0.57	-0.51	-0.84	0.95	-0.52	-0.84	0.46	-0.3	-0.31	-0.31	-0.8	0.13	-0.03	-1.05	-1.08	-1.1	-0.43	0.31	-0.99	0.12	0.51	-1.3	-0.27	-0.28	-1.45	NA	-0.2	-1.55	-1.11	-1.54	1.22	0.68	-0.97	-0.37	-1.64	-1.12	-1.13	-1.28	-0.93	-0.9	-0.65	NA	-0.37	-0.49	-0.46	NA	-0.68	1.1	0.08	0.3	0.52	-2.29	-0.03	-0.12	-0.28	-0.33	1.34	0.61	-0.21	-0.66	-0.37	-0.04	0.98	1.04	1.21	0.44	-0.06	0.87	-0.3	0.97	0.41	0.47	-0.37	-2.14	-0.54	-0.07	0.52	-0.46	1.52	-0.24	0.97	-0.71	-0.79	0.67	NA	-0.32	0.18	0.95	0.22	0.11	0.24	0.17	0.35	0.19	0.66	NA	0.14	-1.1	-0.79	-0.53	0.53	-0.02	0.33	0.05	-0.98	0.34	-0.61	0.04	0.27	0.67	-0.49	-0.31	0.24	0.14	-0.6	1	0.43	-0.97	-0.54	-1.42	-0.81	-0.83	0.77	0.26	0.2	-1.1	-0.96	-0.95	-0.48	0.39	0.37	NA	1.01	1.05	0.07	0.24	0.86	0.56	-0.79	1.16	-0.65	-0.71	-2.45	-0.85	-0.92	-1.68	-1.22	-0.85	-0.74	-0.58	-0.13	-1.13	-0.61	-1.6	-1.72	-2.25	-1.66	-0.51	-1.06	-1.75	-1.77	-1.4	-0.56	-1.57	-2.11	-1.66	-1.79	-2.29	-1.1	-1.88	-0.89	-0.66	-1.33	-1.98	-1.71	0.4	-0.33	-1.16	-1.78	-1.8	-1.75	-1.68	-1.07	-1.56	0.4	-0.63	-0.96	-0.93	-1.28	-1.43	-0.9	-2.32	-0.76	-0.45	-1.62
hHC016585	TMEM67	-0.71	-0.8	-0.94	-1.03	-0.64	-0.75	-0.95	-0.99	-0.61	-0.89	-0.87	-0.8	-0.96	-0.91	-0.95	-0.96	-1.7	-1.42	-0.34	-1.39	-1.31	-1.24	-1.4	-0.83	-1.53	-1.08	-1.2	-1.09	-0.72	-0.95	-1.03	-0.6	-1.31	-1.5	-1.04	-0.17	-1.57	-1.34	-1.04	-1.06	-1.3	-0.91	-0.73	-1.01	-1.46	-1.25	-1.55	-1.01	-1.5	-0.79	-0.86	-0.9	-1.43	-1.77	-0.98	-1.45	-1.69	-1.32	-1.5	-1.05	-0.7	-1.42	-0.43	-3.36	-1.07	-1.12	-0.85	-0.51	-0.63	-1.42	-1.2	-2.33	-0.77	-1.46	-1.24	-0.61	-0.16	-0.75	-2.13	-0.73	-1.18	-2.08	-0.58	-0.74	-0.41	-1.45	-1.11	-0.84	-1.43	-0.71	-1	-0.43	-0.37	-2.2	-1.14	-2.15	NA	-0.86	-0.62	-0.56	-1.68	-1.2	-0.57	-0.79	-1.06	-1.63	-1.3	-1.13	-0.85	-1.54	-1.22	-2.33	-1.07	-0.7	-1.31	-1.08	-1.65	-2.58	-1.16	-1.31	-0.71	-1.2	-1.55	-1.84	-1.77	-1.33	-1.52	-1.57	-1.91	-1.15	-1.17	-1.6	-1.38	-1.05	-1.17	-1.02	-1.04	-2.5	-1.38	-1.47	-1.1	-0.87	-0.71	NA	-1.15	-0.75	-1.28	-1.11	-0.14	-0.27	-1.88	-1.2	-0.51	-0.67	-0.55	-0.83	-0.62	-0.85	-1.05	-0.75	-0.88	-0.62	-1.08	-1.29	-1	-0.67	-1.79	-0.94	-1.53	-0.54	-0.89	-1.24	-1.44	-1.44	-2.01	-1.02	-1.04	-1.42	-0.93	-0.94	-2.48	-1.33	-0.73	-0.91	-0.73	-1.3	-1.37	-0.95	-0.51	-0.88	-0.89	-0.97	-1.02	-1.08	-0.92	-1	-1.2	-1.09	-1	-1.07	-1.39	-1.67	-1.33	-0.35	-0.94	-1.22	-1.15
hHC018025	DNAH6	NA	NA	NA	NA	NA	NA	NA	NA	NA	NA	NA	NA	NA	NA	NA	NA	NA	4.19	NA	2.79	NA	NA	NA	NA	NA	NA	NA	NA	NA	NA	NA	NA	NA	NA	NA	NA	4.61	NA	5.8	NA	NA	NA	NA	NA	NA	NA	5.05	4.48	NA	NA	NA	6.59	NA	NA	NA	NA	NA	NA	NA	NA	NA	NA	NA	NA	NA	NA	NA	NA	NA	NA	NA	NA	NA	NA	NA	NA	NA	NA	NA	NA	NA	NA	NA	NA	NA	NA	NA	NA	NA	NA	NA	NA	NA	NA	NA	NA	NA	NA	NA	NA	NA	NA	NA	NA	NA	NA	NA	NA	NA	NA	NA	NA	NA	NA	NA	NA	NA	NA	NA	NA	NA	NA	NA	NA	NA	NA	NA	NA	NA	NA	NA	NA	NA	NA	NA	NA	NA	NA	NA	NA	NA	NA	NA	NA	NA	NA	NA	NA	NA	NA	NA	NA	NA	NA	NA	NA	NA	NA	NA	NA	NA	NA	NA	NA	NA	NA	NA	NA	4.31	NA	NA	5.14	NA	NA	NA	NA	NA	NA	NA	NA	NA	NA	NA	NA	NA	4.8	NA	NA	NA	NA	NA	NA	4.26	NA	NA	NA	NA	NA	NA	NA	NA	NA	4.03	NA	NA	NA	NA
hHC020905	EIF3I	0.18	0.19	-0.03	0.73	0.23	0.15	-0.07	0.37	0.34	-0.21	-0.13	0.09	0.12	0.01	-0.25	-0.2	-0.14	0.14	-0.37	-0.47	0.31	0.01	-0.21	-0.05	-0.24	0.06	-0.01	-0.26	-0.24	0.06	0.78	-0.2	-0.6	0.15	-0.12	0.03	-0.2	0.44	-0.45	0.33	-0.19	-0.23	-0.24	-0.22	-0.18	-0.67	-0.47	-0.51	-0.2	-0.12	0.27	-0.26	-0.13	-0.2	-0.1	0.12	0.17	-0.08	0.23	0.53	-0.63	-0.18	-1	-1.16	-0.19	-0.51	-0.59	-0.89	-0.41	-0.32	-0.96	-0.5	-0.71	-1.71	-0.63	-0.07	-0.4	-0.68	-0.71	-0.74	-0.86	-1.56	-1.14	-0.96	-0.89	0.45	-1.27	-0.82	-0.84	-1.55	-0.59	-0.55	-0.78	-0.35	-0.89	-1.06	0	0.03	-1.19	-0.89	-1.01	-0.99	-0.99	-0.68	-0.8	-0.47	-0.5	-0.96	-1.05	-0.69	-0.46	-1.02	-0.87	-0.83	-0.8	-0.66	-0.85	-0.35	-0.95	-1.04	-0.78	-1.2	-0.99	-0.58	-0.87	-0.71	-1.4	-0.16	0.37	-0.76	-1.44	-0.8	-0.85	-0.8	-1.02	-0.9	-0.57	-0.8	-1.02	-0.33	-0.91	-0.94	-0.75	-1.65	-1.08	-0.67	-0.72	-0.96	-0.67	-0.75	-1.45	-0.71	0.27	0.41	0.59	-0.15	0.46	0.13	0.41	0	0.28	0.12	0.09	-0.43	-0.36	-0.59	-1.05	-0.76	-0.59	-0.48	0.06	0.03	0.02	-0.5	-1.24	-0.1	-0.34	-0.06	-0.39	-0.21	0.1	-0.12	-0.37	-0.67	-0.01	0.29	-0.03	-0.44	-0.89	0.63	0.47	0.56	-0.1	0.45	-0.39	-0.28	-0.5	-0.12	-0.57	0.33	-0.3	-0.11	-0.5	-0.42	-0.02	-0.36	0.88
hHC022345	CD300E	NA	NA	NA	NA	NA	NA	NA	NA	NA	NA	NA	NA	NA	NA	NA	NA	NA	NA	NA	NA	NA	NA	NA	NA	NA	NA	NA	NA	NA	NA	NA	NA	NA	NA	NA	NA	NA	NA	NA	NA	NA	NA	NA	NA	NA	NA	NA	NA	NA	NA	NA	NA	NA	NA	NA	NA	NA	NA	NA	NA	NA	NA	NA	NA	NA	NA	NA	NA	NA	NA	NA	NA	NA	NA	NA	NA	NA	NA	NA	NA	NA	NA	NA	NA	NA	NA	NA	NA	NA	NA	NA	NA	NA	NA	NA	NA	NA	NA	NA	NA	NA	NA	NA	NA	NA	NA	0.25	NA	NA	NA	NA	NA	NA	NA	NA	NA	NA	NA	NA	NA	NA	NA	NA	NA	NA	NA	NA	NA	NA	NA	NA	NA	NA	NA	NA	NA	NA	NA	NA	NA	NA	NA	NA	NA	NA	NA	NA	NA	NA	NA	NA	NA	NA	NA	NA	NA	NA	NA	NA	NA	NA	NA	NA	NA	NA	NA	NA	NA	2.29	NA	NA	NA	2.03	3.07	NA	NA	NA	NA	NA	NA	NA	NA	NA	NA	NA	NA	NA	NA	NA	NA	NA	NA	NA	NA	NA	NA	NA	NA	NA	NA	NA	NA	2.58	NA	NA	NA	NA
hHC023785	PDCD11	-1.33	-1.2	-1.29	-0.25	-0.95	-1.24	-1.18	-0.98	-1.1	-1.31	-1.66	-1.38	-1.67	-1.71	-1.13	-1.55	-1.35	-1.72	-2.01	-1.13	-1.44	-1.46	-1.97	-2.05	-1.27	-1.66	-1.62	-1.54	-1.77	-2.22	-1.17	-1.47	-2.15	-1.46	-1.25	-0.87	-1.67	-0.92	-0.8	-0.69	-1.47	-1.43	-1.63	-1.53	-1.77	-2	-1.18	-1.29	-1.28	-1.4	-1.71	-1.12	-1.33	-1.78	-1.51	-0.79	NA	-1.45	-1.06	-1.32	-0.62	1.3	-0.26	-0.53	-0.49	-0.5	-0.08	0.03	-0.86	-0.12	-0.14	-0.78	-0.7	0.7	0.12	0.17	-0.56	-0.15	0.1	-1.02	0.59	1.2	-0.26	-0.42	-0.22	-0.94	0.13	-0.68	-0.1	-0.52	-0.13	-0.76	-0.44	0.26	-0.69	0.2	0.11	0.02	-0.32	-0.98	0.62	0.37	-1.07	-1.2	-0.13	0.2	-0.18	-0.5	-0.52	-0.36	-0.27	-0.19	-0.7	-0.67	-0.25	-1.07	0.23	-0.23	0.04	-0.13	-0.58	-1.12	0	-0.58	0.23	-0.53	-0.67	0.29	0.17	-0.09	0.82	0.46	0.09	1.1	-0.11	-0.6	-0.54	0.95	0.38	0.21	-0.77	-0.94	-0.19	1.05	-0.61	-0.25	-0.7	-0.58	-0.94	-0.67	-1.41	-0.35	-0.06	-0.8	0.02	-0.63	-0.32	-1.01	-0.91	-0.86	-1.21	-0.12	-0.3	-1.4	-1.49	-1.48	-0.55	-1.66	-1.52	-1.37	-2.09	-1.25	-1.35	-2.01	0.26	-1.75	-1.42	-1.37	-1.2	-1.2	-1.81	-1.6	-1.21	-0.99	-0.79	-1.32	-0.44	-1.22	0.03	0.47	-1	-0.63	-1.21	-0.59	-1.56	-0.27	-1.1	-1.31	-1.67	-0.61	-0.81	-1.23	-0.68	-1.18	-1.41	-0.27	-0.92
hHC025225	MCTS1	0.1	-0.58	-0.41	0.28	-0.15	-0.36	-0.34	0.1	-0.31	-0.24	-0.37	-0.17	0.1	-0.15	-0.77	-0.28	-1.04	-0.99	-0.46	-0.71	-0.42	-0.78	-0.63	-0.41	-0.41	-0.69	-0.62	-0.48	-0.57	-0.61	0.04	-0.26	-0.5	-0.75	-0.24	-0.39	-0.77	0.1	-0.3	-0.68	-0.08	-0.94	-0.46	0.43	-0.4	-1.11	-0.39	-0.18	-0.17	-0.75	-0.18	-0.86	-0.99	0	-0.29	-0.23	0.34	0.08	-0.64	0.03	-0.98	0.14	-0.71	-1.54	-0.38	-0.31	-0.54	-1.2	-0.72	-0.42	-0.56	-0.62	-0.83	-0.36	-0.59	0.31	-0.18	-0.38	-0.47	-0.98	-0.15	0.04	-0.53	-0.81	-1.16	-0.79	-0.95	-0.91	-0.54	-0.16	-0.53	-0.41	-0.88	-0.49	-0.68	-0.22	-0.14	-0.37	-1.1	-0.47	-0.53	-0.84	-0.89	-0.55	-0.74	-0.54	-0.72	-1.26	-0.37	-0.78	-0.96	0.13	-0.05	-1.12	-0.54	-0.36	-0.7	-0.53	-0.67	-0.82	-0.74	0.15	-0.68	-0.66	-0.6	-0.73	0.09	-0.89	0.59	-0.63	-0.8	-0.38	-0.01	-0.31	-0.13	-0.35	-0.59	-0.02	-0.52	-0.61	0.32	-0.47	-0.36	-0.05	-0.44	-0.59	-0.26	-0.31	-0.98	-0.63	-1.73	-0.56	-0.56	-1.12	-0.6	-1.27	-0.63	-0.94	-1.4	-1.31	-0.81	-0.37	-1.3	-0.33	-1.1	-1.53	0.51	-1.43	-1.8	-0.83	-0.68	-1.55	-1.61	-1.1	-0.62	-1.07	NA	-0.91	-0.88	-1.12	-0.2	-1.3	-1.17	-0.33	-1.37	-1.22	-0.71	-0.99	-1.2	0.23	-0.91	-1.25	-0.75	-1.08	-0.93	-0.95	-0.68	-0.88	-1.04	-0.88	-0.82	-0.9	-0.92	-1.26	-1.65	-0.46	-1.36
hHC026665	PRKXP1	-1.38	NA	NA	NA	NA	-0.98	NA	-1.9	NA	NA	NA	NA	NA	NA	NA	NA	NA	-0.93	NA	-0.74	NA	NA	NA	-0.66	NA	NA	NA	NA	NA	NA	NA	NA	-0.61	0.21	NA	NA	NA	NA	NA	NA	NA	NA	NA	NA	NA	NA	NA	NA	NA	NA	NA	NA	NA	NA	NA	NA	NA	NA	NA	NA	1.14	0.36	0.95	NA	NA	0.49	0.91	1.98	-1.19	NA	1.27	NA	0.84	NA	0.98	0.44	NA	NA	NA	0.17	0.6	NA	1.39	1.97	1.99	0.91	1.43	1.49	NA	NA	0.25	-0.8	0.73	NA	NA	NA	NA	0.44	1.63	2.09	1.56	NA	1.33	0.3	0.99	-2.63	0.71	2.29	1.66	NA	0.8	NA	1.2	2.78	NA	0.85	2.91	NA	0.64	0.59	NA	0.14	1.67	-0.02	0.99	1.76	NA	0.64	1.06	0.79	0.91	0.86	NA	1.93	0.41	1.2	1.54	NA	1.2	-0.41	1.76	1.25	0.6	NA	0.87	NA	1.46	NA	1.75	1.35	NA	NA	NA	-0.8	-2.71	NA	-1.35	NA	NA	NA	0.02	NA	NA	NA	0.42	NA	NA	NA	0.24	-0.12	NA	NA	0.78	-0.23	NA	NA	NA	-0.45	NA	NA	-1.29	1.47	NA	NA	NA	0.21	0.53	NA	1.98	-0.41	-0.43	NA	NA	NA	0.77	NA	NA	0.65	NA	NA	-0.01	-0.22	NA	NA	NA	NA	NA
hHR028105	LOC441448	NA	NA	NA	NA	NA	NA	2.52	NA	NA	NA	NA	NA	NA	NA	NA	NA	2.48	1.25	NA	NA	NA	NA	1.9	NA	2.21	NA	NA	NA	NA	NA	NA	NA	NA	NA	NA	NA	1.65	NA	NA	NA	NA	NA	NA	NA	NA	NA	NA	2.63	NA	NA	NA	NA	NA	2.26	NA	NA	NA	NA	NA	NA	NA	NA	NA	NA	NA	NA	NA	NA	NA	NA	NA	NA	NA	NA	NA	NA	NA	NA	NA	NA	NA	NA	NA	NA	NA	NA	NA	NA	NA	NA	NA	NA	NA	NA	NA	NA	NA	NA	NA	NA	NA	NA	NA	NA	NA	NA	NA	NA	NA	NA	NA	NA	NA	NA	NA	NA	NA	NA	NA	NA	NA	NA	NA	NA	NA	NA	NA	NA	NA	NA	NA	NA	NA	NA	NA	NA	NA	NA	NA	NA	NA	NA	NA	NA	NA	NA	NA	NA	NA	NA	NA	NA	NA	NA	NA	NA	NA	NA	NA	NA	NA	NA	NA	NA	NA	NA	NA	NA	NA	NA	NA	NA	NA	NA	NA	NA	NA	NA	NA	NA	NA	NA	NA	NA	NA	NA	NA	NA	NA	NA	NA	NA	NA	NA	NA	NA	NA	NA	NA	NA	NA	NA	NA	NA	NA	NA	NA
hHR029545	TRNK	2.09	2.56	2.4	2.24	2.43	1.82	2.52	2.15	1.22	2.9	1.92	2.43	1.83	2.45	4.21	2.74	4.6	3.91	2.58	3.16	3.34	2.67	3.89	1.99	4.71	2.81	3.89	5.06	2.64	2.18	2.13	2.35	2.74	2.56	3.29	1.49	3.01	1.64	3.12	1.6	3.44	2.37	1.27	2.61	3.61	2.89	2.63	3.92	2.7	2.93	2.51	4.98	4.86	2.62	2.88	2.09	4.68	3.54	3.36	2.81	0.42	2.18	0.17	-0.17	1.61	1.1	0.17	-0.07	0.01	0.67	0.99	1.44	0.69	0.89	1.06	1.17	0.03	-0.09	1.77	1.03	0.55	2.17	0.41	-0.11	-0.89	-0.09	-0.73	-0.49	0.98	1.62	1.4	-0.01	0.49	1.38	2.1	0.57	2.58	1.33	0.57	0.73	0.99	1.48	0.05	1.67	1.63	1.44	0.31	-0.43	1.28	2.68	1.94	4.75	2.01	0.81	2.15	1.6	-0.15	3.93	0.29	2.85	-0.02	1.99	0.64	2.35	2.41	3.37	2.09	0	2.43	0.76	-0.09	-0.92	1.99	1.37	-0.43	0.58	0.46	0.66	-0.17	0.74	0.35	0.06	0.59	2.76	0.01	1.41	0.73	0.02	0.67	0.94	-0.63	1.88	0.43	0.37	1.65	-0.22	0.74	1.55	-0.16	0.29	0.7	3.43	0.43	2.31	1.37	1.04	1.21	1.82	2.93	-0.12	2.52	2.98	0.12	1.39	1.43	1.33	2.62	1.39	0.81	0.92	1.78	1.33	1.2	-0.23	0.43	-0.41	-0.14	0.89	-0.07	0.52	-0.09	0.19	0.7	0.27	0.72	1.76	0.58	1.4	0.17	-0.03	3.81	2.91	2.08	0.79	0.3	2.5	0.56
hHR030985	METT5D2	-1	-0.49	-1.23	-1.95	-1.27	-0.54	-1.21	-0.54	-0.91	-1.46	-1.14	-0.76	-1.08	-0.83	-1.05	-0.93	-1.84	-1.5	-0.64	-1.4	-1.44	-0.93	-1.21	-0.91	-0.65	-1.93	-1.73	-2.25	-1.2	-1.12	-0.86	-1.39	-0.74	-1.12	-0.38	-0.98	-1.09	-0.69	-1.18	-0.96	-1.2	-1.02	-1.42	-1.74	-0.89	-0.78	-0.99	0.12	-0.62	-0.5	0.45	0.63	-0.31	-0.46	-0.18	0.27	-0.02	-0.03	-0.33	-0.33	-0.21	-0.98	-0.54	-3.09	-0.82	-0.97	-1.24	-0.65	-0.77	-1.58	-1.11	-0.44	-0.57	-1.11	-1.25	-0.97	-1.01	-1.68	-1.31	-0.75	-1.1	-1.45	-0.62	-0.52	-0.96	-1.89	-0.69	-0.56	-1.06	-0.15	-0.75	-1.33	-1.18	-1.94	-0.34	-0.69	NA	-0.77	-1.11	-0.47	-1.47	-1.53	-0.59	-1.02	-0.75	-1.33	-1.43	-0.57	-0.96	-1.02	-0.94	-1.46	-0.6	-1.4	-1.38	-0.88	-1.74	-2.17	-0.4	-1.01	-0.44	0.07	-1.02	-1.49	-1.09	-0.76	-0.7	-0.46	-1.3	-1.09	-1.3	-1.06	-1.16	-0.91	-0.58	-0.98	-1.11	-1.31	-0.69	-1.44	-1.02	-0.38	-1.06	NA	-0.2	-0.31	-1.13	-0.95	-0.52	-0.79	-1.19	-0.3	-1.65	-0.97	-0.45	-1.17	-0.33	-0.71	-1.78	-1.74	-1.38	-0.74	-1.98	-1.35	-1.13	-0.5	-0.82	-1.01	-0.8	-1.8	-1.85	-1.8	-2.29	-1.07	-1.62	-1.75	-1.27	-1.18	-0.31	-0.36	-1.62	-1.21	-0.65	-0.06	-0.46	-2.71	-1.24	-0.96	-0.65	0.17	-1.37	-0.9	-0.84	-1.12	-0.89	-0.8	-0.24	-1.22	-1.05	-1.2	0.54	-0.56	-0.88	-0.17	-1.15	-0.39	-0.72
hHA032425	RCOR3	1.07	0.92	0.61	0.48	0.6	0.83	0.13	0.39	0.72	0.14	0.06	1.02	0.6	0.64	0.02	0.1	0.43	0.94	0.71	-0.37	0.12	0.09	0.01	0.05	0.21	0.29	0.56	0.89	0.03	0.21	1.2	0.64	-0.02	0.38	0.24	0.54	-0.31	0.53	-0.52	0.41	0.07	-0.18	0.45	-0.16	0.58	-0.23	-0.76	-0.75	-0.61	-0.11	1.16	0.02	1.09	-0.85	0.86	0.32	NA	-0.25	-0.09	-0.03	0.11	0.01	-0.4	-2.14	0.09	-0.14	-0.65	-0.35	-0.21	-0.88	-0.69	-0.56	-0.15	-0.73	-0.42	0.22	-0.22	-0.9	-0.81	0.1	-0.61	-1.2	-0.67	-0.19	-0.2	0.01	-1.01	-0.06	-0.73	-2.05	-0.72	-0.59	-0.36	-0.64	-0.41	-1.48	NA	-0.25	-0.28	-0.52	-0.62	-0.42	-0.46	-0.42	-0.57	-0.82	0.09	-0.14	-0.34	-0.84	-0.56	-0.6	-0.62	-0.04	-0.37	-0.25	-0.44	-0.05	-1.28	-0.67	-0.26	-0.98	-0.64	-0.33	-0.41	-0.07	-0.9	1.33	-0.05	-0.55	-1.11	-0.58	-0.61	-0.77	-0.69	-0.7	-0.46	-1.45	-0.8	-0.56	-0.89	-0.36	-0.67	NA	-0.77	-0.18	0.15	-0.55	0.41	-0.01	-1.05	-0.68	0.07	0.4	0.7	-0.1	-0.09	-0.98	-0.19	0.28	-0.34	-0.2	-0.04	-0.51	-0.61	0.09	-0.7	-0.3	0.11	-0.06	-0.06	-0.56	0.05	-0.37	-0.71	0.17	-0.01	-0.83	-0.57	0.08	-0.03	0.1	0.32	-0.07	0.03	-0.42	-0.45	-0.39	-0.35	0.2	0.2	-0.23	-0.52	0.03	-0.04	-0.68	-0.53	0.1	-0.14	0.57	-0.07	-0.2	-0.63	-0.27	0.07	-0.48	-0.86
hHA033865	CSE1L	-2.59	-1.29	-3.16	-1.66	-2.23	-0.4	-2.27	-2.22	-0.86	-1.45	-2.36	-1.5	-1.61	-1.35	-2.04	-1.61	-2.35	-2.35	-2.04	-3.11	-2.67	-2.02	-2.01	-1.25	-2.4	-2.18	-2.36	-2.17	-1.61	-2.19	-1.41	-1.4	-3.25	-1.48	-2.34	-1.25	-2.58	-1.08	-2.62	-1.75	-2.33	-2.37	-1.31	-2.69	-1.73	-1.87	-2.56	-2.44	-2.6	-0.9	-0.7	-1.22	-0.75	-3.01	-0.67	-0.92	-2.42	-2.22	-2.07	-2.34	-1.56	-2.79	-2.02	-4.48	-3.02	-2.92	-2.17	-1.63	-2.16	-2.41	-2.59	-2.56	-2.61	-2.6	-2.27	-2.14	-2.44	-3.43	-2.84	-1.27	-3.19	-1.67	-2.99	-2.52	-2.45	-2.05	-2.69	-2.22	-2.51	-3.94	-3.11	-2.51	-3.18	-2.89	-2.8	-4.06	-3.15	-3.06	-3.26	-2.74	-3.13	-3.43	-2.95	-2.49	-4.32	-3.03	-3.02	-2.29	-3.52	-2.74	-2.74	-3.86	-2.88	-2.88	-3.09	-3.58	-3.28	-2.88	-2.87	-3.46	-2.51	-3.73	-2.78	-3.4	-3.2	-3.23	-3.83	-2.15	-3.23	-3.15	-2.91	-3.43	-2.69	-2.36	-2.79	-2.5	-2.68	-3.41	-2.48	-3.04	-3.52	-3.04	-2.67	-4.26	-2.56	-2.65	-2.88	-3.08	-2	-2.31	-2.53	-1.73	-3.01	-1.69	-1.4	-1.8	-1.47	-2.2	-2.02	-1.58	-2.41	-2.97	-1.75	-2.26	-3.25	-2.49	-3.76	-3.07	-1.96	-2.31	-2.41	-2.51	-1.8	-1.7	-4.57	-2.37	-3.39	-1.78	-1.93	-0.81	-2.92	-1.66	-2.17	-2.78	-0.91	-3.84	-2.87	-1.96	-1.63	-0.64	-1.43	-0.93	-2.27	-2.4	-1.82	-2.03	-1.21	-2	-1.8	-3.04	-2.15	-2.71	-2.68	-0.83	-0.8	-2.58	-1.04
hHA035305	SYNE2	-0.38	0.51	-0.19	1.07	0.4	1.56	0.5	0.98	-0.08	-0.29	0.1	0.49	0.75	0.11	0.61	-0.8	0.93	0.06	NA	0.2	-0.71	0.36	0.78	-1.13	-0.17	0.71	0.37	0.99	-0.07	-0.49	0.48	1.11	-0.91	1.73	-0.42	0.73	0.74	-0.12	-0.73	0.95	0.15	1.03	-0.02	-1.01	-0.28	-0.24	-1.21	-0.18	-1.57	2.33	-0.19	0.01	0.78	0.55	0.48	-0.12	1.19	0.74	1.28	0.4	1.76	1.55	1.14	1.1	0.22	1.02	0.94	2.19	0.36	1.55	0.44	1.8	0.6	2	1.47	0.62	0.71	1.3	2.12	1.26	0.85	1.56	0.15	1.1	1.61	1.14	1.45	1.45	0.7	-0.83	1.1	0.43	0.72	1.54	1.68	-0.18	1.41	1.49	0.22	-0.23	0.5	-0.11	0.23	0.11	0.49	0.84	0.59	1.5	0.38	0.42	1.3	-0.19	-0.65	1.2	1.25	-0.32	1.53	2.29	0.3	1.1	1.3	-0.51	1.88	1.71	1.35	1.01	-0.73	0.24	-0.36	1.07	1.03	0.14	0.56	1.26	0.21	0.27	-0.04	-0.2	1.84	-0.07	-0.54	-0.23	1.31	NA	-0.06	1.44	1.03	0.57	1.31	0.62	0.68	1.46	1.37	2.49	2.17	1.52	2.68	1.14	0.86	1.69	0.18	0.63	2.3	-1.02	0.27	1.13	0.25	0.74	1.39	0.38	0.25	0.42	0.83	-0.39	1.25	1.05	2.01	0.35	1.7	1.94	-2.12	1.97	0.56	1.32	1.82	1.07	0.97	-0.54	2.19	2.37	1.53	2.58	0.32	0.98	0.74	1.62	-0.09	1.18	1.33	1.76	1.61	0.42	1.3	2.54	2.3	1.63	2.66
hHA036745	MRRF	-0.73	-0.65	-0.26	-0.48	0.2	0.95	0.38	0.14	-0.66	-0.1	-0.42	-0.68	-0.62	-0.77	-0.83	-0.69	-1.03	-0.3	-0.35	-1.11	-1.2	-0.51	-0.7	-0.96	-1.02	-0.74	-0.84	-0.15	0	-0.44	-0.13	0	-0.39	0.42	-1.41	-0.33	-0.93	-0.24	-0.86	-0.03	-0.2	0.65	-0.01	-0.45	0.08	0.23	-0.72	-0.91	-0.97	0.73	0.59	NA	-0.73	-0.98	-0.5	-0.44	-1.37	0.38	0.16	-0.56	0.27	0.1	0.23	0.45	0.18	-0.39	0.18	1.46	-0.44	-0.24	-0.08	-0.58	-0.02	-1.01	-0.68	-0.3	0.07	0.16	-1.02	0.17	-0.81	-2.3	-0.92	0.16	0.2	0.03	-0.1	0.04	-0.92	-1.43	-0.05	-0.94	-0.59	-1.43	-0.17	-2.77	NA	-0.84	-0.96	-0.67	-0.82	-1.06	-0.97	0.24	-1.56	-2.61	-0.53	0.07	-0.54	-0.71	-0.36	-2.13	-1.06	0.43	0.25	-0.99	0.69	-1.42	0.88	-0.87	0.09	-0.77	0.55	-0.79	-0.72	-0.53	-1.11	-0.44	-1.07	-0.19	-0.2	0.39	-0.61	-0.33	-0.44	-0.04	-0.16	-1.8	0.06	-0.7	-0.3	-0.41	0.07	NA	-0.28	-0.43	-0.42	-0.35	0.29	-0.26	-0.71	-0.28	0.26	0.99	0.56	1.64	1.17	0.99	1.14	1.57	0.7	-0.87	0.05	-0.59	0.05	-0.01	-2.15	-0.33	0.76	-0.51	0.38	-0.78	-0.12	-0.65	-0.48	-0.31	0.51	0.35	0.21	0.89	-0.4	1.11	-0.39	0.94	0.49	-0.28	0.26	0.14	1.46	0.94	1.37	1.38	-0.25	0.07	1.03	0.69	0.45	1.09	1.26	-0.35	-0.43	-0.72	-0.93	0.95	0.42	-0.98	1.23
hHA038185		0.45	-0.42	-0.26	1.4	0.43	0.4	0.41	0.32	0.99	0.84	0.72	0.5	0.61	0.72	0	0.4	-0.01	-0.07	0.21	0.7	0.45	0.52	0.33	0.75	0.01	0.83	0.65	0.36	-0.06	0.51	0.9	0.41	-0.16	0.62	0.41	1.02	0.31	0.95	0.46	0.3	-0.12	0.32	0.67	0.35	-0.05	-0.31	1.54	-1.15	1.02	-0.04	0.11	-0.33	0.45	0.91	0.57	0.42	0.63	0.49	1.24	0.7	-0.3	-0.55	-1.54	-1.55	0.19	-0.03	-0.42	-0.86	0.33	0.99	-1.09	-0.01	-1.39	-3.2	0.15	0.79	0.63	0.09	0.18	0.24	0.47	-2.81	-0.66	-0.85	-0.77	1	-1.36	-0.56	0.17	-1.71	-0.15	0.35	-0.57	0.03	-0.32	-0.87	1.13	-0.47	-1.85	-0.18	-1.24	-1.15	-0.58	-0.47	-1.39	0.17	-0.5	-1.67	-0.49	-0.32	-0.4	-0.91	-0.51	-0.62	-0.79	-1.22	-1.67	0.15	-1.64	-0.54	-0.28	-1.41	-0.32	0.22	-1.13	-0.63	-1.75	0.5	0.93	-0.23	-1.46	-0.15	-0.6	-0.69	-0.07	-0.59	-0.63	-0.26	-1.14	-0.25	-0.86	-0.89	-0.03	-2.14	-0.11	-0.78	-0.33	-0.78	-0.13	0.15	-1.86	-0.49	0.33	0.37	0.2	0.13	0.87	0.58	1.15	0.48	0.81	0.3	0.57	1.32	0.74	0	-2.02	-0.26	0.67	0.84	0.19	0.73	1.61	1.55	-1.13	1.26	0.45	0.49	-0.11	0.99	1.56	0.52	-0.12	-2.1	0.47	0.07	-0.22	0.65	-0.86	1.28	0.79	0.51	0.76	0.61	-0.03	0.23	0.44	0.14	0.42	2.31	0.54	0.78	0.78	0.06	0.23	0.68	0.58
hHA039625		NA	NA	NA	NA	NA	0.95	NA	1.08	NA	NA	NA	NA	NA	NA	NA	NA	NA	1.35	NA	NA	NA	NA	NA	NA	NA	NA	NA	NA	NA	NA	NA	NA	NA	NA	NA	NA	NA	NA	NA	NA	NA	NA	NA	NA	NA	NA	NA	NA	NA	NA	NA	NA	NA	NA	NA	NA	NA	NA	NA	NA	2.39	NA	2.05	NA	NA	1.56	NA	1.84	1.3	NA	NA	NA	1.85	NA	1.72	NA	NA	NA	NA	1.96	NA	NA	NA	NA	NA	NA	NA	NA	NA	NA	NA	NA	1.82	NA	NA	NA	NA	NA	NA	NA	NA	NA	1.15	NA	NA	NA	1.42	2.56	NA	NA	NA	NA	NA	NA	NA	NA	NA	NA	1.33	NA	NA	NA	NA	1.98	NA	NA	NA	1.36	NA	1.87	2.53	1.77	NA	2.19	NA	1.53	NA	NA	NA	NA	NA	NA	NA	NA	NA	NA	NA	NA	2.22	1.89	NA	NA	2.32	1.64	NA	NA	NA	NA	NA	NA	1.4	1.47	NA	NA	NA	NA	NA	NA	NA	NA	NA	NA	NA	NA	NA	NA	NA	NA	NA	NA	NA	NA	1.64	1.22	2.08	1.4	1.67	NA	1.84	NA	1.5	1.62	NA	NA	NA	NA	NA	NA	NA	NA	NA	NA	NA	NA	NA	NA	NA
hHE041065		-1.45	-1.55	-1.28	-2.91	-1.28	-1.29	-1.46	-1.53	-1.8	-1.43	-1.97	-1.79	-3.09	-1.76	-1.04	-1.18	-1.83	-1.02	-1.16	-1.37	-1.45	-1.99	-1.44	-1.87	-1.15	-2.58	-1.82	-1.99	-1.09	-1.7	-0.68	-1.12	-1.13	-3.63	-1.38	-2.06	-1.51	-1.42	-0.68	-2	-0.87	-1.65	-0.48	-0.86	-1.43	-0.9	-1.09	-0.49	-1.32	NA	NA	NA	NA	NA	-1.29	-1.4	NA	NA	-2.37	-1.48	-1.03	-3.33	-0.35	NA	-0.78	-0.89	-0.67	-0.35	-0.29	NA	-0.83	NA	-1.67	-0.61	-0.93	NA	-0.21	-0.73	-2.54	-0.46	-3.61	-1.37	-0.65	0.54	-1.56	-2.81	-0.54	-0.41	-1.93	NA	-0.35	-0.95	0.5	-2.5	-0.19	-0.25	NA	-2.58	-1.21	-0.98	-1.06	-1.5	-1.85	-2.06	-3.5	NA	-1.8	-1.4	-1.39	NA	-3.55	NA	-2.46	-1.83	-0.72	-1.36	1.2	NA	-0.74	-3.19	-0.01	-0.34	-1.77	-3.18	-1.6	-1.62	-0.94	0.5	-2.18	-0.15	-0.5	-0.18	NA	-0.31	-0.02	-0.09	0.19	-1.09	-0.93	-1.27	-0.84	-0.32	-0.78	NA	0.09	0.34	-0.34	0.12	0.01	-0.03	-2.16	-1	-2.44	-2.56	NA	-1.08	-2.46	-2.24	-3.16	-1.83	-2.35	-1.92	-2.29	-2.31	-1.5	-1.91	-2.2	-1.27	-1.56	-2.9	-3.23	-1.43	-2.4	-2.33	NA	-1.78	-3.69	-2.6	-1.65	-2.23	-2.54	NA	-1.06	-1.1	-2.3	-1.47	-2.36	-1.51	-0.35	NA	-2.18	-2.35	-1.82	-1.75	-2.12	-2.18	-1.99	-2.47	-2.22	NA	-0.7	-2.27	-0.99	-3.27	-3.08	-0.58	-3.73
hHR002197	SMYD4	1.44	0.79	0.68	1.6	1.38	1.08	0.03	1.32	0.69	1.17	0.67	1.08	0.97	1.14	0.2	0.92	0.15	0.5	1.33	0.44	0.78	-0.07	0.56	1.2	0.74	0.76	0.67	0.76	1.25	1.09	0.64	1.13	0.95	0.49	0.77	0.53	-0.56	0.52	-0.05	0.1	0.68	0.38	1.1	0.93	0.89	0.28	0.01	-0.01	-0.18	0.1	0.79	-0.06	0.74	0.23	0.98	0.17	0.15	0.14	0.93	1.23	0.97	1.9	0.62	1.35	1.27	1.02	0.7	0.87	0.81	1.21	0.34	0.72	1.02	1.03	0.51	1.54	1.29	1.01	0.44	0.65	-0.01	0.57	0.63	1.24	0.88	-0.27	0.61	1.28	0.61	0.38	0.81	0.52	0.78	0.35	0.71	0.41	-0.36	1.49	0.79	0.86	0.3	0.53	0.63	1.49	1.21	0.15	1.09	0.71	1.01	0.65	1.21	0.32	1.34	1.05	1.33	1.4	0.74	0	1.06	0.82	1.12	1.35	0.74	0.83	0.47	1.02	0.83	0.45	0.64	0.58	0.22	1.4	0.77	0.72	0.59	0.74	0.87	0.75	0.01	0.69	1.46	1.46	0.68	-0.02	0.75	1.01	1.27	0.76	1.31	0.69	-0.02	0.1	0.81	1.02	1.02	0.19	1.27	0.62	0.42	0.65	0.2	0.67	0.45	0.53	0.36	0.17	0.81	0.22	-0.17	0.3	0.79	-0.21	-0.5	-0.47	0.93	0.51	0.64	0.25	-0.15	0.24	0.66	0.23	-0.07	0.76	-0.34	-0.49	0.26	-0.07	0.87	-0.22	0.59	-0.58	-0.42	0.11	0.45	0.71	0.24	1.09	0.71	-1.25	-0.37	0.3	-0.14	-0.37	-0.15	0.16	0.85
hHC003637	C10orf140	0.85	-0.09	0.34	NA	0.21	-0.19	-0.4	-0.52	0.48	-0.67	0.53	0.6	0.26	0.27	0.48	0.53	-0.06	0.41	0.72	0.12	0.61	-0.01	0.13	0.57	1.54	-0.56	0.04	-0.07	-0.24	0.85	0.46	0.05	0.36	-0.37	-0.1	-0.07	-0.68	0.7	0.25	-0.22	-0.2	-0.81	0.41	-1.32	-0.24	0.54	-1.01	0.26	-0.99	-0.53	1.21	NA	NA	NA	0.44	0.56	NA	NA	1	0.77	0.65	0.51	0.34	NA	-0.38	0.41	-0.39	-0.67	0.79	-0.21	-0.06	0.34	0.26	0.55	0.23	1.19	0.47	-0.1	0.26	0.15	-1.94	0.93	0.67	0.36	-0.21	-2.3	-0.41	0.57	0.01	0.49	0.7	-0.71	0.75	-0.31	0.23	0.21	NA	0.66	0.43	0.66	-0.71	0.19	-0.06	-0.54	1.08	0.64	0.62	0.35	0.69	NA	-0.94	NA	0.65	-0.03	-0.37	0.52	-0.55	0.29	-0.89	0.22	0.15	1.21	-0.8	0.61	0.66	-0.08	0.63	-0.89	0.45	-0.39	-0.65	-0.92	NA	-0.5	-0.31	0.52	0.11	-0.93	0.18	-0.85	0.01	0.69	-0.7	NA	-0.13	0.93	0.57	0.89	0.14	0.37	-0.25	-0.3	-1.34	0.34	NA	-1.34	-1.76	-1.06	-0.68	-1.61	-0.41	-0.4	-1.53	-0.95	0.04	-0.95	-1.58	-1.34	-0.6	-1.15	-1.14	-1.09	-1.04	-1.59	NA	-1.43	-1.4	-0.93	-1.56	-0.26	-0.21	-1.92	-0.33	-1.08	-0.58	-1.06	-0.42	-1.31	-0.67	-1.52	-0.64	-1.49	-1.55	-0.27	-0.65	-0.68	-1.03	-0.55	1.1	NA	-0.72	-1.01	-1.44	-0.9	NA	-0.55	-2.38
hHR006517	CALM1	2.74	1.58	2.52	3.52	3.66	2.92	1.93	2.83	3.42	3.18	3.34	3.17	3.33	3.02	2.17	3.52	1.65	1.64	2.49	2.59	2.33	2.9	2.57	3.53	2.73	2.44	1.98	2.26	2.44	3.26	2.11	3.45	3.05	2.82	2.67	3.07	1.5	2.5	1.85	2.1	2.1	2.27	3.54	2.25	2.47	2.82	0.74	1.66	1.04	2.44	1.86	0.99	1.83	1.22	2.85	1.5	2.85	1.94	2.32	3.14	2.39	2.25	2.77	1.12	2.47	2.72	2.33	1.79	3.08	3.03	1.84	2.45	2	1.56	3.02	2.96	3.67	3.31	3.13	2.8	2.34	1.85	3.25	3.2	2.45	1.89	1.99	2.85	2.65	1.25	2.28	2.73	1.83	2.22	2.08	0.58	2.15	2.03	1.99	3.64	1.45	1.55	2.33	2.64	2.64	1.84	3.03	2.8	1.64	1.97	2.33	1.89	2.79	2.39	2.96	2.15	1.87	1.92	2.57	2.57	3.21	2.59	2.55	2.85	2.52	2.6	1.99	5.27	2.01	1.44	1.9	1.49	2.17	0.81	1.57	3.04	2.48	0.75	2.25	1.43	2.27	3.42	2.45	1.67	1.86	2.23	3.08	2.82	2.43	3.28	1.45	2.46	2.28	2.72	2.48	2.65	2.41	1.65	2.92	2.23	2.64	1.71	3.22	1.96	2.73	1.81	1.77	1.62	1.44	2.55	2.32	1.68	2.5	1.86	1.57	1.88	2.74	2.07	1.4	2.59	1.65	2.52	1.88	2.32	2.05	1.28	1.89	1.69	1.79	2.15	1.65	1.99	2.24	2.02	1.93	1.95	1.52	2.99	3.22	2.8	1.51	1.51	1.29	2.19	2.77	1.52	1.97
hHC007957	PDE7A	-1.7	-1.2	-1.73	-1.93	-1.23	-1.12	-1.47	-1.61	-1.28	-1.65	-1.58	-1.44	-1.48	-1.41	-0.6	-1.44	-0.95	-1.61	-1.62	-1.68	-1.3	-0.54	-1.27	-1.44	-2.11	0.22	-0.65	-1.77	-1.49	-1.68	NA	-1.33	-1.43	-0.62	-1.44	-1.07	-0.78	-1.57	-1.43	-0.88	-1.58	-1.06	-1.44	-1.51	-1.59	-1.62	-0.96	-1.11	-0.83	-0.8	-1.46	-1.45	-1.35	-1.65	-1.45	-1.59	-1.94	-1.82	-1.34	-1.96	-1.44	-1.81	-1.73	-3.38	-1.58	-1.98	-1.49	-1.16	-1.11	-2.31	-1.94	-3.3	-1.66	-3.06	-1.97	-1.69	-1.44	-2.23	-3.33	-1.16	-1.58	-3.14	-1.78	-1.96	-1.47	1.17	-1.31	-1.6	-2.2	-2.75	-2.07	-1.68	-1.76	-2.9	-1.82	-2.78	-2.48	-1.88	-2.08	-1.78	-1.81	-2.14	-1.25	-1.46	-2.18	-2.89	-1.13	-1.14	-2.02	-2.11	-0.88	-2.18	-1.84	0.16	-2.17	-1.81	0.03	-2.4	-0.55	-2.06	-1.66	-1.79	-1.6	-2.46	-2.54	-1.99	-3.01	0.44	-1.49	-1.46	-2.37	-1.57	-1.58	-1.94	-1.14	-1.81	-1.81	-2.78	-2.11	-2.16	-1.67	-2.05	-1.33	-4.48	-1.31	-1.66	-1.77	-2.13	-1.2	-1.57	-2.02	-1.71	-1.58	-0.93	-0.75	-0.73	-0.6	-0.71	-0.56	-0.36	-1.14	-1.38	-0.36	-1.04	-0.85	-0.14	NA	-0.87	-0.16	-0.48	-0.85	0.88	1.17	-0.15	-2.76	0.85	-0.3	-0.25	0.23	0.4	-0.7	1.34	-0.3	-1.4	0.17	-0.42	-0.85	-0.5	-1.16	-1.11	-0.22	-0.52	-0.98	-0.76	-0.58	-0.77	-1.01	-0.89	-1.58	-0.33	0.52	0.11	-0.41	0.21	0.34	-0.4	-0.55
hHC012277	FILIP1	1.71	1.82	1.73	2.95	2.72	2.82	2.38	2.57	1.97	2.5	2.1	2.15	1.72	1.78	1.73	1.7	1.58	0.65	1.51	1.3	1.35	1.83	1.41	1.76	0.73	2.79	1.42	2.45	2.8	2.04	0.8	2.39	NA	3.54	1.56	2.41	2.29	0.51	1.14	2.67	2.64	3.23	2.97	2.26	2.6	2.92	0.99	1.74	1.51	3.38	0.8	NA	NA	NA	1.91	NA	NA	2.45	2.55	2.05	2.27	2.49	1.93	2.19	2.2	2.28	2	2.86	1.87	3.46	1.89	3.49	2.47	0.95	2.35	2.61	2.91	2.48	3.42	2.4	2.94	NA	1.49	2.31	2.68	3.13	1.74	2.85	2.39	NA	2.48	NA	2.55	2.81	2.4	1.46	3.45	3.04	1.84	3.12	1.65	2.03	2.73	3.34	2.09	1.84	1.99	2.15	1.52	2.47	3.15	NA	2.41	2.87	2.02	2.23	1.09	3.27	3.24	2.12	3.13	1.84	3.32	3.11	2.3	2.5	0.9	4.2	1.5	1.82	2.56	0.88	2.67	2.13	1.83	2.75	2.1	NA	2.52	1.37	2.46	2.62	2.51	NA	1.81	2.2	2.4	2.6	2.71	2.52	1.05	2.55	3.79	3.74	3.86	3.2	3.95	2.65	3.47	4.3	3.09	2.99	3.38	2.88	2.92	3.26	1.45	3.15	3.44	3.21	3.26	2.86	2.53	2.74	NA	2.55	3.98	3.21	2.83	3.18	1.19	3.46	2.75	3.29	3.52	3.32	3	2.77	2.86	3.27	3.52	3.41	3.16	3.14	3.29	2.83	2.67	3.18	3.58	3.16	2.1	2.21	0.84	3.31	3.32	0.65	3.46
hHC015157	FANCB	-3.33	-2.97	-3.25	NA	-3.37	-3.54	-2.63	-3.07	-3.96	-3.74	-3.45	-3.85	-5.64	-4.42	-2.17	-3.58	-3.42	-3.51	-4.5	-2.79	-3.29	-3.42	-3.75	-4.35	-2.8	-3.62	-3.72	-5.71	-2.8	-3.94	-4.23	-4.1	-3.65	-4.34	-2.48	-3.59	-2.92	-3.89	-2.28	-3.38	-2.95	-3.09	-3.85	-3.49	-3.31	-3.23	-2.68	-1.92	-2.27	-4.06	-5.68	-1.69	-3.78	-3.6	-4.16	-3.75	-2.58	-4.93	-5.86	-4.08	-3.18	-2.32	-2.23	-3.42	-3	-3.45	-1.73	-2.78	-3.41	-4.04	-2.18	NA	-2.92	-1.7	-2.88	NA	-3.38	-3.67	-2.99	-3.88	-3.06	-0.04	-2.74	-2.92	-3.59	-2.85	-2.66	-3.83	-2.7	-2.89	-3.77	-3.54	-2.74	-2.56	-2.93	-1.89	-2.68	-2.73	-2.15	-3.29	-1.71	-0.94	-3.2	-3.88	-3.57	-2.75	-2.9	-3.31	-3.44	-3.15	-3.81	-1.73	-3.43	-3.15	-2.92	-3.46	-2.12	-3.08	-2.9	-3.93	-3.68	-2.54	-3.01	-3.28	-2.79	-3.69	-2.81	-2.7	-1.79	-2.35	-1.5	-1.71	-1.69	-0.91	-2.51	-2.91	-2.29	-1.24	-2.06	-2.34	-3.01	-3.88	-2.83	NA	-2.79	-3.08	-3.3	-2.85	-3.19	-3.11	-4.02	-3.5	-2.33	-3.11	NA	-3.22	-2.6	-3.23	-3.85	-2.8	-3.47	-1.97	-2.93	-3.58	-2.86	-2.78	-2.03	-2.65	-2.94	-3.77	-4.28	-2.96	-3.23	-3.41	-2.25	-3.6	-3.88	-3.85	-2.68	-3.4	-3.74	-3.98	-2.29	-2.33	-2.58	-2.69	-2.21	-3.48	-2.78	-3.02	-2.8	-2.63	-2.8	-2.81	-3.28	-2.65	-3.66	-3.4	-4.06	-4.08	-1.99	-3.84	-2.03	-3.88	-3.67	-1.56	-3.6
hHC016597	RAB3D	-0.18	-0.78	-1.23	-0.78	-0.53	-0.65	-0.89	-0.93	NA	-0.67	-0.92	-0.52	-0.67	-0.7	-1.05	-0.76	-0.62	-0.77	-1.19	-0.41	-1.06	-0.89	-0.58	-0.65	-0.17	-1.62	-1	-1.42	NA	-0.73	-0.56	-0.53	-1.18	-0.23	-0.38	-0.84	-1.61	-0.56	NA	-0.82	-1.44	-0.82	-0.29	-1.74	NA	NA	-1.12	-1.08	-0.69	NA	NA	NA	NA	NA	NA	NA	NA	NA	NA	-1.55	-0.33	0.14	-0.92	NA	-0.42	-0.47	NA	-0.67	-0.55	-1.29	-0.65	NA	-0.65	-1.18	-0.48	-1.67	-0.65	-1.16	-0.14	-0.54	0.14	NA	0.02	-0.8	-0.59	-1.19	NA	-1.02	-0.29	NA	-1.04	-0.42	0.06	NA	-0.07	0.28	NA	0.03	-0.16	0.09	0.5	0.02	-0.14	-0.14	-0.43	-0.59	-0.37	-0.27	-0.46	NA	0.04	NA	-0.04	-1.25	-0.58	0.56	-1.18	-0.77	-0.79	0.13	-0.96	-0.23	-0.47	0.21	-0.35	-0.24	0.29	-1.18	0.37	-0.18	-0.56	-0.24	NA	0.41	NA	-0.91	0.06	-0.02	-0.43	-0.26	-0.51	-0.84	-0.62	NA	-1.04	-0.38	-0.1	-0.24	-0.48	-0.4	NA	-0.77	-0.5	0.22	NA	-0.27	-0.23	-0.94	-0.26	-0.83	0.01	-0.48	-0.33	0.22	-0.21	NA	-0.78	NA	0.26	-0.05	0.43	-1.09	0.51	0.11	NA	0.21	-0.9	0.48	-1.61	NA	-0.12	-1.6	-0.92	-0.35	-0.32	-1.37	-0.22	-0.71	-0.67	-0.59	-0.09	-0.58	-0.42	-0.91	-0.46	-0.7	-0.69	-0.26	-0.11	0.21	-1.41	NA	0.04	-0.9	-0.58	0.17	NA
hHC018037	RAP1GAP2	-0.55	-0.86	-0.46	-0.83	-0.91	-1.03	-0.98	-0.73	-1.21	-0.51	-1.54	-1.27	-1.95	-1.27	-0.07	-1.2	-0.92	-0.88	-1.5	-1.07	-0.6	-0.53	-0.67	-1.36	-0.93	-0.78	-0.89	-0.66	0.13	-1.3	-2.59	-2.13	-0.97	-2.33	-0.87	-1.11	-0.93	-1.91	-0.5	-1.07	-0.83	-1.88	-1.28	-1.63	-1.17	-0.64	-0.47	-0.21	-0.56	-1.22	-0.85	-0.4	NA	-1.28	-1.61	-1.52	-0.78	-1.96	-2.02	-1.67	-1.01	-1.12	-0.25	-0.51	-1	-2.07	-0.82	-0.26	-1.44	-1.43	-1.19	NA	-0.92	-0.97	-1.27	-1.59	-2.2	-2.41	-2.14	-1.32	-0.09	0.14	-0.65	-1.66	-1.91	-0.42	-0.56	-1.78	-1.41	NA	-1.53	-0.13	-2	-2.17	NA	-1.33	NA	-0.15	-1.15	-1.12	-0.6	-0.07	-1.58	0.24	-2.01	-1.76	-0.61	-0.64	-1.85	-2.21	-0.67	-0.08	-1.26	0.66	-1.47	0.98	-3.45	-1.01	-0.97	-0.26	-3.1	-0.94	-2.27	-1.16	-0.87	-1.68	-1.37	-0.75	-0.52	-1.64	-0.8	0.45	0.26	-0.74	-1.53	0.26	-0.97	-0.14	-1.29	-0.95	-2.24	-2.01	-0.87	NA	-1.78	-1.63	-1.81	-0.32	-1.41	-0.7	-1.76	-1.15	-1.11	-1.02	-1.54	-0.42	-0.17	-1.36	-1.6	-0.24	-1.42	-0.81	-1.07	0.31	-0.54	-1.52	-1.52	-1.28	-0.38	-1.5	1.71	-0.31	-0.49	-0.88	NA	-0.47	-0.64	0.66	-2.37	-2.03	-0.24	-2.21	-1.06	-0.55	-0.65	-0.61	-0.58	-1.53	-0.26	-1.71	-0.98	-1.26	-1.08	-0.9	-1.51	-1.97	-1.88	-1.64	-0.31	-0.9	-0.84	-0.13	0.68	-0.85	-1.15	0.34	-1.17
hHC019477	COPG	0.43	-0.74	-0.44	0.64	0.44	0.09	-0.35	-0.17	0.67	0.57	0.14	-0.04	0.27	0.16	-0.48	0.47	-0.61	-0.66	0.34	-0.23	-0.06	-0.59	-0.65	0.55	-0.42	-0.43	-0.49	-0.27	0.11	0.06	-0.03	-0.14	0.05	-0.98	0.47	0.19	-0.57	0.18	-0.44	0.15	-0.12	-0.48	0.54	0.98	0.02	-0.2	-0.39	-0.52	0.21	-0.64	-0.36	-0.73	NA	-0.54	-0.17	-0.11	0.11	-0.44	NA	-0.11	0.14	0.12	0.22	-1.09	0.4	0.11	0.29	-0.09	0.37	0.46	0.3	-0.04	0.07	-1.09	0.25	0.65	0.82	0.34	0.24	-0.42	0.56	-0.56	0.55	0.17	0.11	-0.58	-0.3	0.1	0.07	-0.1	-0.28	0.81	-0.12	0.09	-0.47	0.59	0.09	0.75	0.2	0.64	0.49	0.29	0.39	0.46	0.43	0.14	0.38	0.13	-0.2	-0.14	0.16	-0.27	0.82	-0.16	0.33	0.32	0.28	-0.2	0.24	-0.02	-0.01	0.42	-0.67	-0.17	0.32	0.41	0.46	-0.11	0.48	-0.2	0.2	1.12	0.18	0.29	0.88	0.27	0.16	1.01	-0.02	0.09	0.82	0.51	0.35	-0.63	0.55	-0.14	0.55	0.44	-0.09	0.26	-0.78	-0.25	0.12	-0.43	-0.49	-0.1	-0.21	-0.48	-0.2	-0.56	0.17	0.03	-0.24	0.25	0.08	-0.9	-1.48	-0.63	-1.25	0.29	-0.05	-1	-0.85	-0.78	-0.33	-0.74	-0.57	-0.43	-0.45	-0.95	0.11	-1.22	-0.85	-0.36	-0.58	-1.05	-0.56	0.53	-0.09	-0.03	-0.08	-0.8	-0.28	-0.24	-0.08	-0.29	0.23	-0.02	-0.24	0.09	-0.79	-1.07	-0.59	-0.9	-0.79	-0.62	-1.29
hHC020917	PARP3	1.53	0.88	1.51	1.78	1.53	1.02	0.84	0.85	1.31	1.35	1.14	1.3	1.27	1.26	1.02	1.38	0.85	1.02	1.58	0.88	1.08	0.78	0.69	1.25	1.17	0.85	0.98	1.43	1.05	1.34	1.41	1.48	1.49	0.47	1.71	1.34	0.18	1.49	1.18	1.11	1.06	0.37	1.63	1.64	1.01	1.06	0.77	0.9	0.91	0.53	1.35	0.65	1.06	0.85	1.32	1.25	1.26	1.02	1.04	0.94	1.06	1.41	1.33	-0.66	1.15	1.31	1.05	0.6	1.38	1.4	1.32	0.22	1.18	1.08	1	1.77	1.75	1.51	1.16	0.7	0.1	1.08	1.16	1.43	0.97	-0.2	0.85	1.11	1.05	1.03	0.9	0.94	0.92	1.07	0.81	1.41	0.74	1.25	1.11	1.14	1.29	0.96	0.58	1.06	1.45	1.25	1.51	0.98	1.28	0.87	0.68	0.93	1.38	1.19	1.43	1.2	1.55	0.39	1.03	1.26	1.41	1.37	0.7	1.4	1.49	1.5	1.53	1.02	1.34	0.73	1.16	1.3	1.11	1.09	1.3	1.34	0.99	1.45	0.77	0.76	1.47	1.42	1.07	1.01	1.06	1.05	1.37	1.3	1.06	0.68	0.26	0.63	0.42	-0.13	0.62	0.27	0.32	0.08	0.28	-0.09	0.71	0.23	0.26	0.52	0.42	0.09	-0.31	0.44	-0.3	0.13	0.04	-0.24	-0.33	-0.27	1.49	0.07	0.24	-0.01	0.15	-0.02	0.66	-0.08	0.4	0.46	0.32	-0.2	0.69	0.98	0.6	0.89	0.3	-0.1	0.47	0.41	0.62	0.09	0.55	0.47	0.41	0.07	0.5	0.44	-0.07	-0.32	-0.1	0.13	-0.33
hHR022357	LOC440329	2.4	NA	NA	NA	1.92	NA	NA	1.27	NA	NA	NA	NA	NA	NA	NA	2.06	NA	1.86	NA	1.46	NA	NA	NA	1.66	NA	NA	NA	NA	NA	1.58	2.35	NA	NA	NA	NA	NA	NA	NA	NA	NA	NA	NA	NA	NA	NA	NA	NA	NA	NA	NA	NA	NA	NA	NA	NA	NA	NA	NA	NA	NA	NA	NA	NA	NA	NA	NA	NA	NA	NA	NA	NA	NA	NA	NA	NA	NA	NA	NA	NA	NA	NA	NA	NA	NA	NA	NA	NA	NA	NA	NA	NA	NA	1.58	NA	NA	NA	NA	NA	NA	1.13	NA	NA	NA	1.57	NA	NA	NA	1.37	NA	NA	NA	NA	1.63	NA	NA	0.3	NA	NA	NA	NA	NA	1.47	NA	NA	NA	NA	2.46	NA	NA	NA	NA	NA	NA	NA	NA	NA	1.41	NA	NA	NA	NA	NA	NA	NA	NA	NA	NA	NA	NA	NA	NA	NA	NA	NA	NA	NA	NA	NA	NA	NA	NA	NA	NA	NA	NA	NA	NA	NA	NA	NA	NA	NA	NA	NA	NA	NA	NA	NA	NA	NA	NA	NA	NA	NA	NA	NA	NA	NA	NA	NA	NA	NA	NA	NA	NA	NA	NA	NA	NA	NA	NA	NA	NA	NA	NA	NA	NA
hHC023797	FLJ42875	2.82	NA	NA	NA	2.73	1.9	NA	1.73	2.13	NA	NA	2.98	NA	NA	NA	3.3	NA	2.59	NA	NA	2.31	NA	NA	NA	NA	NA	NA	NA	NA	NA	NA	NA	NA	NA	NA	NA	NA	2.46	NA	NA	NA	NA	NA	NA	NA	NA	NA	NA	NA	NA	NA	NA	NA	NA	NA	NA	NA	NA	NA	NA	2.46	NA	2.82	NA	NA	2.67	2.96	2.39	2.7	NA	3.25	NA	3.18	3.18	NA	NA	3.73	3.16	NA	2.15	3.69	NA	3.23	3.88	2.35	NA	NA	NA	NA	NA	NA	3.39	3.96	NA	4.11	NA	NA	NA	3.73	3.99	NA	3.66	3.52	3.55	4.3	NA	2.57	3.39	NA	NA	NA	NA	2.62	3.68	NA	3.13	NA	NA	NA	3.8	3.14	2.88	3.84	2.55	3.53	3.19	3.43	2.71	NA	2.67	3.29	2.69	NA	NA	NA	3.06	3.25	NA	3.56	2.95	NA	2.9	2.72	NA	NA	3.85	2.98	3.04	2.8	NA	NA	NA	NA	NA	NA	NA	NA	NA	NA	3.4	2.38	NA	NA	NA	3.44	NA	NA	NA	NA	2.22	NA	NA	NA	NA	NA	NA	NA	NA	NA	NA	NA	NA	NA	3.15	NA	NA	2.29	NA	2.39	NA	NA	2.02	NA	NA	NA	NA	NA	NA	NA	NA	NA	NA	NA	NA	NA	NA	NA
hHC025237	C17orf75	-0.86	-1.24	-0.82	-1.17	-0.79	-0.99	-1.2	-0.79	-1.23	-1.48	-1.52	-1.14	-1.22	-1.08	-1.21	-1.41	-1.68	-1.59	-1.37	-1.61	-1.37	-1.35	-1.6	-1.75	-1.55	-1.67	-1.3	-0.99	-1.22	-1.7	-1.22	-1.18	-1.45	-1.57	-1.13	-1.15	-1.81	-1.05	-1.06	-1.16	-1.13	-1.46	-1.38	-1.01	-1.13	-1.67	-1.36	-0.99	-1.56	-1.41	-0.97	-1.15	-1.57	-1.61	-1.28	-1.38	-1.36	-1.42	-1.99	-1.64	-1.29	-1.14	-1.11	-2.87	-1.02	-2	-0.92	-1.39	-1.34	-1.78	-1.42	-2	-1.3	-1.16	-1.57	-0.94	-1.33	-1.55	-2.25	-1.66	-1.76	-2.13	-1.7	-1.75	-1.51	-1.62	-1.25	-1.37	-2.65	-2.01	-1.42	-1.66	-1.67	-2.28	-1.51	-2.06	-2.5	-1.31	-1.24	-1.54	-1.58	-1.51	-1.75	-1.72	-1.94	-2.17	-1.35	-1.59	-1.46	-1.32	-1.85	-1.85	-1.84	-1.11	-1.52	-1.73	-1.23	-2.2	-2.02	-1.92	-1.52	-1.62	-1.66	-1.98	-1.96	-1.74	-1.66	-1.09	-1.02	-1.63	-1.56	-1.37	-1.21	-1.35	-1.56	-1.4	-1.26	-1.64	-1.77	-1.4	-1.64	-1.49	-1.7	-2.1	-1.67	-1.56	-1.5	-1.88	-1.43	-1.53	-2.92	-1.67	-0.43	-0.92	-1.02	-1.08	-1.08	-1.59	-1.25	-1.08	-1.12	-0.98	-1.48	-1.66	-1.83	-1.3	-1.15	-0.95	-1.63	-1.59	-1.41	-1.68	-1.77	-1.97	-1.91	-1.42	-1.05	-1.87	-1.56	-1.57	-1.74	-1.39	-1.12	-0.91	-1.2	-1.58	-1.25	-1.33	-1.39	-0.64	-1.12	-1.37	-0.89	-1.03	-1.09	-1.65	-1.49	-1.2	-1.51	-1.32	-1	-1.07	-1.53	-1.53	-1.56	-1.44	-2.05
hHC028117	NUP35	-1.83	-1.32	-1.29	NA	-1.51	-1.54	-1.47	-0.9	-1.44	-1.57	-2.05	-1.6	-1.13	-1.91	-1.82	-1.4	-2.3	-2.17	-0.93	-2.13	-1.79	-0.9	-2.2	-1.34	-2	-1.71	-1.66	-1.69	-1.2	-1.46	-1.5	-1.45	-1.75	-1.04	-1.88	-1.62	-1.65	-1.43	-2.1	-0.64	-1.48	-0.95	-1.61	-1.15	-1.25	-1.65	-1.76	-1.11	-1.58	-0.7	-1.62	-1.8	-1.4	-1.25	-1.82	-1.63	-1.25	-1.17	-1.32	-1.34	-1.5	NA	-1.07	NA	-1.12	-1.86	-1.25	-1.2	-1.71	-1.67	-1.58	-1.65	-1.57	-1.38	-1.45	NA	-1.57	-1.61	-2.07	-1.47	-1.26	-1.7	-1.78	-1.48	-1.58	-0.9	-1.3	-1.69	-2.17	-1.51	-1.44	-1.51	-1.53	-1.81	-1.17	-2.45	-1.64	-1.63	-1.61	-1.23	-2.02	-1.92	-1.15	-1.13	-1.27	-2.01	-1.93	-1.45	-1.84	-1.2	-1.03	-2.69	-1.5	-1.53	-1.64	-1.81	-2.01	-2.1	-0.73	-1.98	-1.31	-1.94	-1.03	-2.32	-2.25	-1.81	-2.46	-1.32	-1.97	-1.56	-1.81	-2.12	-1.27	-1.67	-1.62	-1.7	-1.54	-2.37	-1.76	-1.29	-1.36	-1.69	-1.7	-2.86	-1.25	-1.72	-1.45	-1.56	-1.69	-1.47	-2.86	-1.28	-0.54	-0.83	NA	-0.94	NA	-0.7	-1.03	-0.71	-1.01	-1.02	-1.01	-1.1	-1.48	-1.06	-0.29	-1.34	-1.33	-0.89	-0.98	-1.51	-1.33	-1.37	-1.93	-1.48	-0.9	-0.81	-0.61	-0.46	-2.55	-0.81	-1.56	0.01	-0.41	-1.25	-0.58	-0.7	-1.2	0.62	-0.82	-0.09	-0.7	-0.41	-0.91	-0.55	-0.38	-0.93	-0.89	NA	-1.3	-1.24	-1.85	-0.04	-0.69	-1.51	-0.31
hHR029557	DEXI	0.21	-0.06	-0.22	0.88	0.88	0.49	-0.02	0.08	0.92	0.64	0.45	0.69	0.25	0.77	-0.1	0.7	-0.54	-0.23	0.33	0.42	0.08	0.28	0.05	0.42	0.42	0.15	0.12	0.35	0.05	0.69	0.35	0.56	0.66	0.75	0.37	0.4	-0.16	0.27	-0.18	0.28	0.62	0.06	0.47	0.19	0.55	0.11	0.35	-0.03	0.3	-0.04	0.27	-0.12	0.28	0.66	0.56	0.19	0.09	0.57	0.34	0.98	0.24	1.08	0.27	-0.28	0.85	0.59	0.27	0.45	0.72	0.77	0.53	0.65	0.22	0.3	0.24	1.4	0.66	0.56	0.66	0.01	0.45	0.5	0.54	0.34	0.43	-0.23	-0.01	0.53	0.73	0.56	0.46	0.52	0.58	1.02	0.31	0.86	0.99	0.7	0.71	0.66	0.21	0.23	0.52	0.3	0.97	0.77	0.33	0.41	0.84	0.44	0.17	0.63	0.29	-0.05	0.7	0.3	0.23	0.13	0.26	0.38	0.37	1.06	0.88	0.57	0.68	0.78	0.92	0.72	0.61	0.35	0.11	1.47	0.22	0.46	0.75	0.21	0.28	0.45	0.49	0.37	0.98	1.08	0.05	0.74	0.56	0.37	0.92	1.01	0.1	0.33	-0.43	0.67	0.22	0.01	1.04	0.2	0.06	NA	0.12	-0.09	0.69	0.44	0	0.79	0.37	0.22	0.76	0.14	-0.3	0.48	-0.27	-0.62	-0.36	-0.53	0.4	0.1	0.07	-0.41	0.15	-0.05	1.47	0.3	-0.32	0.6	-0.08	-0.88	0.08	0.43	0.45	0.72	-0.15	0.08	-0.18	0.19	0.1	0.46	0.42	0.22	0.5	1.29	-0.18	0.13	-0.23	-0.36	0.05	0.17	-0.91
hHR030997	GOLGA6L9	-1.93	-1.61	-1.76	-2.63	-1.84	-1.02	-1.58	-1.9	-2.16	-1.44	-2.39	-1.68	-2.8	-1.7	-1.86	-1.59	-2.73	-2.19	-1.71	-2.31	-2.41	-2.23	-1.93	-1.99	-2.33	-3.22	-2.91	-3.24	-1.78	-1.9	-2.21	-1.69	-1.75	-2.04	-2.36	-2	-2.64	-2.19	-2.08	-1.52	-2.07	-1.93	-1.8	-2.8	-1.71	-1.37	-2.21	-1.46	-2.12	-1.35	-0.26	-1.14	-1.81	-2.42	-1.34	-1.58	-2.69	-1.26	-1.88	-1.78	-0.24	-1.58	-0.37	NA	-1.17	-1.61	-1.28	-0.04	-0.72	-4.66	-1.06	-2.57	-0.43	-1.08	-1.39	-1.54	-1.64	-1.85	-3.23	-0.58	-2.67	-4.35	-1.37	-0.48	-0.55	-1.88	-0.96	-0.33	-2.67	-0.6	-1.93	-1.5	-1.74	-5.39	-1.14	-3.2	NA	-2.17	-1.05	-0.4	-1.62	-1.05	-0.56	-0.7	-0.97	NA	-1.56	-1.09	-1.2	-1.58	-2.33	-2.8	-1.23	-1.17	-1.84	-0.79	-1.83	NA	-0.51	-2.2	-0.4	-0.94	-0.95	-3.63	-2.31	-1.47	-1.51	-1.33	-2.7	-1.75	-1.68	-2.27	-1.64	-1.39	-0.92	-0.55	-1.01	-2.65	-1.59	-1.48	-1.18	-0.39	-1.01	NA	-0.61	-0.93	-1.14	-0.88	-0.42	-1.04	-1.9	-0.64	-2.44	-1.77	-1.57	-1.28	-1.43	-1.4	-2.51	-2.11	-1.88	-1.74	-1.68	-1.99	-2.43	-0.94	-3.31	-1.79	-1.93	-2	-1.62	-2.09	-2.8	-2.03	-2.02	-2.68	-2.74	-1.68	-1.24	-0.96	-3.1	-1.45	-1.79	-0.72	-1.68	-3.29	-2.47	-1.43	-0.04	-1.86	-1.65	-1.82	-2.34	-1.94	-1.02	-1.72	-1.21	-1.44	-1.14	-2.81	-1.36	-1.5	-1.81	-0.9	-0.79	-1.55	-0.98
hHA032437	C1orf123	2.33	1.76	2.14	2.01	1.86	1.62	1.87	2.08	1.7	1.47	1.6	1.7	1.66	1.73	1.34	1.34	1.37	1.44	1.42	0.91	1.69	1.11	1.43	1.32	1.49	1.35	1.5	1.35	1.14	1.36	2.01	1.49	1.17	1.28	1.23	1.73	0.82	1.96	1.45	1	1.52	0.88	1.4	1.57	1.4	0.66	0.7	0.94	0.66	0.94	1.84	1.31	1.2	0.94	1.65	1.59	2	2.01	1.71	1.79	0.95	1.7	0.43	0.23	1.5	1.2	0.54	0.44	1.02	1.34	0.69	0.92	0.42	-0.49	0.79	1.72	1.43	0.98	0.71	0.85	0.15	0.35	0.34	0.65	0.23	0.34	-0.1	0.66	0.62	-0.44	1.07	0.58	0.81	1.06	0.56	-0.53	1.64	0.73	0.04	0.79	-0.36	0.24	0.23	0.58	0.73	0.73	0.66	-0.06	0.66	0.94	0.25	0.99	0.16	0.57	0.48	-0.04	0.07	1.17	-0.23	0.16	0.41	0.13	0.6	0.99	0.4	0.65	-0.07	0.75	1.92	0.56	-0.05	0.21	0.81	0.26	0.42	0.92	1.04	-0.34	0.23	0.91	0.51	0.66	0.87	-0.33	0.34	0.96	0.87	0.66	1.03	0.83	0.06	0.6	1.64	1.36	1.75	1.08	1.31	0.8	1.22	0.85	1.55	1.25	0.47	0.83	0.41	0.3	0.89	0.58	0.33	0.8	1.21	0.41	0.25	0.11	0.25	0.76	0.53	0.58	0.5	0.47	1.16	0.48	0.67	0.66	0.69	0.57	0.79	1	0.44	1.63	1.12	0.73	0.95	0.95	0.91	0.47	0.95	0.94	1.02	1.44	0.81	0.87	-0.01	0.18	0.19	0.35	0.66
hHA033877	GPLD1	1.24	NA	1.5	NA	1.68	1.07	0.75	0.23	0.49	2.73	1.58	NA	NA	NA	1.04	1.77	NA	1.31	1.46	0.58	0.39	0.01	1.39	0.35	2.1	NA	NA	NA	NA	1.74	0.83	2.19	2.62	NA	0.8	1.93	0.93	1.16	1.39	0	1.48	NA	2.21	2.7	NA	2.06	NA	1.84	NA	NA	3.09	2.87	NA	NA	NA	NA	NA	NA	NA	1.26	2.48	0.72	2.46	NA	NA	2.91	1.84	1.62	2.89	4.34	2.23	2.96	1.94	2.15	1.62	1.97	3.85	2.93	3.94	3.52	NA	2.71	2.52	3.17	1.78	NA	1.75	3.06	3.15	NA	1.51	-0.08	1.05	2.54	NA	NA	NA	NA	2.71	2.42	1.18	1.17	0.97	NA	1.81	2.94	1.57	2.21	1.54	NA	NA	NA	1.2	2.5	1.85	NA	1.89	NA	1.34	2.01	2.63	2.29	NA	2.81	3.02	1.39	1.23	1.29	NA	NA	1.77	0.29	NA	1.18	3.25	1.92	1.3	NA	2.32	NA	3.25	2.95	4.09	NA	3.57	1.24	2.34	2.58	2.88	3.42	2.35	2.25	-1.76	-1.77	NA	NA	-1.98	-0.84	NA	NA	NA	NA	-1.94	NA	0.34	NA	NA	1.92	0.97	NA	NA	0.83	NA	NA	NA	NA	NA	NA	NA	NA	-1.46	NA	0.7	-1.18	-0.33	0.73	-1.85	0.4	1.62	NA	-0.99	NA	-0.34	NA	0.2	NA	NA	-1.35	NA	NA	2.47	NA	NA	NA	NA	NA	NA
hHA035317	MACF1	-0.77	-1.01	0.76	NA	-0.01	-0.38	-0.32	0.63	-0.4	NA	-0.55	NA	NA	NA	NA	NA	0.07	0.59	NA	2.07	-0.49	-0.77	-0.32	-0.72	NA	NA	NA	NA	NA	-0.89	-0.17	0.62	-1.46	0.34	-0.31	-0.06	-0.23	0.45	NA	0.68	NA	-0.07	NA	-3.51	NA	NA	-0.98	-0.5	-0.85	NA	NA	NA	NA	NA	NA	NA	NA	NA	1.94	NA	0.13	0.37	1.32	NA	-0.54	0.25	-0.05	0.08	-0.37	1.78	0.03	NA	-0.65	0.2	0.42	1.59	NA	0.59	0.69	0.02	0.64	1.56	-0.27	NA	0.42	0.35	NA	0.21	0.43	NA	NA	0.52	-0.64	NA	NA	NA	NA	0.36	0.06	-0.48	0.5	0.57	-0.62	NA	1.2	NA	0.94	0.53	0.9	NA	0.2	NA	-1	0.22	0.16	-1.25	0.11	0.82	-1.09	NA	0.87	-1.52	NA	0.7	0.2	0.14	NA	-0.22	-0.83	0.43	0.46	-0.72	NA	1.11	-0.44	-0.6	-0.38	0.12	0.95	0.86	-1.07	-0.51	0.17	NA	-0.63	NA	NA	-0.92	0.17	0.2	-0.44	0.13	2.04	0.63	0.8	1.71	1.26	0.47	0.75	2.67	-0.64	0.37	1.37	NA	0.64	NA	1.35	NA	0.58	-0.39	NA	0.14	0.48	-0.4	NA	0.55	NA	0.34	NA	1.23	-1.5	0.86	-0.03	0.44	0.7	0.34	1.4	-0.8	0.09	1.58	0	1.08	0.45	0.8	0.26	1.51	-0.99	0.56	0.06	NA	NA	NA	1.45	0.69	0.72	2.62	1.28
hHA036757	ZDHHC16	-0.39	NA	NA	NA	NA	-0.66	NA	-0.92	-0.18	NA	NA	NA	NA	NA	NA	NA	NA	-0.23	NA	-0.87	NA	NA	NA	-0.28	NA	NA	NA	NA	NA	NA	NA	NA	NA	NA	NA	-1.55	NA	-0.07	NA	NA	NA	NA	NA	NA	NA	NA	NA	NA	NA	NA	NA	NA	NA	NA	NA	NA	NA	NA	NA	NA	NA	NA	NA	NA	NA	-1.04	NA	NA	-1.52	NA	NA	NA	-1.35	NA	NA	NA	NA	NA	NA	NA	NA	NA	NA	NA	NA	NA	NA	NA	NA	NA	NA	NA	NA	NA	NA	NA	NA	NA	-1.93	NA	-1.49	NA	NA	NA	NA	NA	-1.33	NA	NA	NA	NA	NA	NA	NA	NA	NA	NA	NA	-1.51	NA	NA	NA	NA	NA	NA	-1.25	NA	NA	0.07	-0.74	-2.42	-1.51	NA	NA	NA	NA	-1	NA	NA	-0.97	NA	NA	NA	NA	NA	NA	NA	NA	NA	NA	NA	NA	NA	-0.96	-0.85	NA	-1.2	NA	NA	NA	NA	NA	NA	NA	NA	NA	NA	NA	NA	NA	NA	NA	NA	NA	NA	NA	NA	NA	NA	NA	-0.65	NA	NA	NA	NA	-0.54	NA	NA	NA	NA	-0.4	0.5	NA	NA	NA	NA	NA	NA	NA	NA	NA	NA	NA	NA	NA	NA	NA
hHA038197		NA	NA	NA	NA	NA	0.28	NA	NA	0.27	NA	NA	NA	NA	NA	NA	NA	NA	-0.16	NA	-0.24	NA	NA	NA	-0.47	NA	NA	NA	NA	NA	-1.21	NA	NA	-1.5	0.37	NA	NA	NA	-0.46	NA	NA	NA	NA	NA	NA	NA	NA	NA	NA	NA	NA	NA	NA	NA	NA	NA	NA	NA	NA	NA	NA	NA	NA	NA	NA	NA	-1.67	NA	-1.47	-1.93	-3.82	NA	NA	-1.37	NA	NA	-0.44	NA	NA	NA	-0.58	NA	NA	-1.84	NA	-0.34	NA	NA	NA	NA	NA	NA	-1.77	-1.99	NA	NA	NA	NA	0.29	-1.39	NA	-1.08	NA	NA	NA	-2.67	0.75	-1.02	-1.19	-1.75	NA	NA	NA	-1.46	NA	NA	NA	NA	NA	-1.61	NA	NA	-2.38	NA	NA	NA	-1.09	NA	NA	NA	-1.04	NA	-1.95	NA	NA	NA	-1.78	NA	NA	-1.43	-1.07	-3.3	-2.18	NA	NA	NA	NA	NA	NA	NA	NA	NA	NA	NA	0.44	0.26	NA	0.84	NA	0.63	1.03	NA	NA	0.81	NA	NA	NA	NA	NA	0.21	-0.73	NA	0.44	1.34	0.38	NA	NA	NA	0.02	NA	1.48	-0.95	NA	NA	-1.71	1.12	0.31	-0.97	NA	-1.47	0.47	-0.02	1.1	-0.84	NA	NA	-0.43	NA	NA	NA	0.53	NA	NA	NA	NA	0.72	NA	1.79
hHA039637		1.79	1.53	2.22	NA	1.48	1.14	2.02	1.28	1.26	1.84	1.02	1.68	1.66	NA	2.5	NA	2.6	1.68	NA	0.83	1.83	1.29	1.96	0.97	2.21	NA	NA	2.9	NA	0.7	1.58	NA	1.04	1.43	NA	1.66	1.82	1.35	1.83	NA	1.99	1.02	NA	NA	NA	NA	NA	2.09	NA	NA	NA	NA	NA	NA	NA	NA	NA	NA	NA	NA	NA	NA	NA	NA	NA	1.1	NA	NA	NA	NA	NA	NA	NA	NA	NA	NA	NA	NA	1.56	0.61	NA	NA	0.36	NA	0.27	NA	NA	NA	0.99	NA	NA	0.59	0.63	NA	NA	NA	NA	NA	NA	NA	NA	NA	NA	NA	NA	NA	NA	0.53	NA	NA	NA	2.86	NA	NA	NA	NA	NA	2.65	NA	1.06	NA	NA	NA	1.81	1.76	1.57	NA	NA	1.83	1.21	NA	NA	NA	NA	NA	0.73	0.98	NA	0.3	NA	NA	0.35	0.91	NA	NA	NA	NA	NA	0.73	NA	NA	NA	NA	NA	NA	NA	NA	NA	0.82	NA	NA	NA	NA	1.37	0.54	NA	0.73	NA	1.6	NA	NA	NA	0.96	NA	NA	NA	NA	0.75	NA	NA	1.04	NA	NA	NA	NA	1.21	0.83	NA	NA	NA	NA	NA	NA	NA	NA	NA	NA	NA	NA	NA	NA	NA	0.88	NA	NA	NA	NA
hHC002281	NR2E1	-4.61	-5.13	-4.78	NA	-5.56	-5.24	-3.69	-5.04	NA	NA	-5.37	-4.76	NA	NA	-2.92	NA	-3.98	-4.47	NA	-3.95	-4.01	-5.21	NA	-4.74	-4.75	NA	NA	NA	-3.42	-4.25	NA	NA	-4.48	NA	-2.22	NA	-3.52	-6.46	-3.61	NA	-3.75	-5	NA	NA	-4.33	-3.08	-3.44	-2.81	-4.06	NA	NA	NA	NA	NA	NA	NA	NA	NA	NA	NA	-6.23	NA	-5.06	NA	-5.55	-5.84	-3.31	-5.89	-5.97	NA	-5.77	NA	-5.13	-5.24	-6.27	NA	NA	NA	NA	NA	NA	NA	-6.48	NA	NA	NA	NA	NA	NA	NA	NA	NA	NA	NA	NA	NA	NA	-5.7	NA	NA	-5.29	-5.28	NA	NA	NA	NA	-5.54	-4.83	NA	NA	NA	NA	NA	NA	NA	-6.36	NA	NA	-5.76	NA	NA	-5.82	NA	NA	NA	NA	-4.66	-5.3	-4.95	-5.5	NA	-5.59	-4.62	-4.25	NA	-5.13	-3.86	-5.15	-4.58	-4.7	NA	NA	NA	NA	-6.11	NA	NA	-7	NA	NA	NA	NA	-5.55	-6.07	NA	NA	NA	-4.81	NA	NA	-4.75	-4.63	-6.27	NA	-6.13	-6.11	NA	NA	-4	NA	NA	-4.09	-4.9	-4.04	NA	NA	NA	-4.83	NA	NA	-4.56	NA	-4.17	-4.73	NA	-3.6	-5.05	-6.51	-5.89	NA	-5.11	-4.98	-4.3	-4.82	-4.35	-5.65	NA	-5.13	NA	NA	NA	NA	-2.68	NA	NA	NA	NA
hHC003721	PTPRZ1	-6.3	-5.93	-6.83	NA	-6.63	-6.06	-4.34	-7.02	-3.67	-6.4	-6.6	-7.3	NA	NA	-5.04	-5.29	-4.15	-6.16	-6.28	-5.55	-5.17	-5.42	-6.67	-5.36	-6.71	NA	NA	NA	-5.82	-2.65	-9.28	NA	-6.65	NA	-5.99	-8.09	-6.07	-8.02	-5.38	-6.88	-5.4	-6.54	-7.94	NA	-5.68	-5.44	-5.48	-4.77	-5.65	-6.09	NA	-3.78	NA	NA	NA	NA	-5.02	-3.97	NA	-6.13	-6.25	NA	-5.65	NA	-6.49	-6.96	-3.26	-6.16	-4.55	-5.79	-5.54	NA	-4.54	-5.98	-6.19	-3.73	-6.54	-5.27	NA	-6.35	-3.29	-3.44	-3.87	NA	-3.04	-7.04	-2.18	-5.65	-5.5	-2.21	-1.56	-6.93	-5.41	NA	-5.75	NA	NA	-3.51	-0.47	-2.49	-1.79	-0.93	-3.29	-4.55	-1.27	-0.46	-5.78	-3.81	-1.53	NA	-4.11	-5.68	-5.06	-6.16	-5.7	-1.97	NA	NA	-3.15	-4.91	-6.08	-4.67	NA	NA	-4.99	-4.2	-4.03	-6.39	-6.92	-4.62	-5.8	-7.13	-2.75	-4.41	-5.65	-5.3	-3.34	-6.31	-4.28	-4.84	-6.59	-5.27	-4.92	NA	-5.2	-5.92	-5.12	-4.48	-6.22	-6.82	-4.21	-6.95	-6.37	-6.85	NA	-6.64	-7.87	-6.47	-8.74	-6.08	-5.61	-5.57	-5.99	-4.4	-4.91	-4.38	-6.4	-4.92	-2.27	-4.73	-5.28	-5.2	-4.74	-5.88	NA	NA	-6.28	-6.12	-2.99	-6.25	-5.75	NA	-5.26	1.67	-6.11	-6.2	-5.83	-5.44	-6.16	NA	-5.95	-3.65	-6.18	-6.15	-5.22	-7.02	-5.54	-5.47	-5.31	NA	-0.76	-2.87	-2.91	-3.66	-5.91	-1.96	-5.56
hHC005161	TTC39B	-0.5	0.24	-0.64	NA	-0.34	0.08	-0.21	0.04	-0.03	-0.26	0.26	-0.61	NA	-0.88	-0.25	-0.65	NA	-0.67	0.02	-0.94	-0.48	0.69	-0.15	-0.02	NA	0.13	-0.19	-1.19	0.15	0.22	-1.61	-0.53	0.22	0.39	-0.38	-0.37	1.61	-0.91	-0.56	0.5	0.22	0.75	-0.56	0.1	0.69	0.32	1.78	0.68	0.84	1.35	NA	NA	NA	NA	NA	-0.54	NA	NA	0.64	-0.39	-0.75	NA	0	NA	-0.08	-1.01	-0.72	-0.14	-0.45	-1.04	-0.56	NA	-0.42	-1.08	-0.66	0.15	-0.62	-0.72	-1.98	-0.51	-0.06	-3.45	0.08	-0.68	-0.05	1.42	-0.24	-0.28	-0.42	NA	-1.34	-0.45	-0.94	NA	-0.63	-1.35	NA	-0.13	-0.41	-0.26	-0.5	-0.85	0.96	0.34	-0.65	-2.47	-0.34	1.34	-1.72	NA	-0.02	NA	0.11	-0.01	-1.41	0.14	-0.48	NA	0.72	-0.62	-0.18	0.42	-0.76	-1.29	-1.71	-1.13	-0.28	-1.21	0.24	NA	0.01	2.83	NA	-0.3	0.6	-0.43	-0.82	0.52	0.06	0.32	0.13	0.02	-0.77	NA	0.52	-0.78	-0.24	-0.11	-0.81	-0.31	0.11	0.43	0.46	0.55	NA	1.06	1.26	1.15	0.7	0.84	0.63	0.4	1.12	0.92	1.23	1.15	0.91	0.45	0.63	1.13	1.11	1.07	1.44	0.9	NA	1.27	0.4	1.37	1.16	1.27	0.59	1.45	0.6	1.34	1.38	0.81	1.01	1.28	-0.14	1.16	1.23	1.57	1.05	0.85	1.26	1.09	1.3	1.1	1.29	1.71	1.57	0.62	0.61	2.31	1.91	0.63	1.24
hHC006601	EFS	0.22	0.4	0.47	0.69	0.87	0.46	0.31	0.36	0.87	0.14	0.23	0.48	0.48	0.07	-0.51	0.52	-0.31	0.16	1.18	0	0.47	0.05	-0.39	0.58	0.59	0.04	0.22	-0.12	0	-0.15	0.83	0.38	0.37	-0.44	1.16	0.87	0.1	1.18	0.3	0.69	0.02	0.07	0.96	0.31	0.14	0.69	-0.52	0.93	-0.78	0.29	0.81	0.2	0.94	0.86	0.69	1.76	1.54	1.21	0.9	0.77	0.78	1.8	0.96	1.15	1.9	0.85	0.9	1.05	0.55	0.73	1.11	1.38	1.09	1.08	0.24	1.6	0.59	0.73	0.54	0.19	1.18	0.97	1.28	0.85	1.4	-0.42	1.32	0.5	0.33	1.54	1.97	1.6	1.71	1.37	1.45	1.32	1	0.99	1.03	1.31	0.53	0.41	1.71	1.05	1.5	0.46	1.38	0.99	1.44	1.46	0.56	0.96	1.09	0.43	1.15	1.06	0.7	0.44	0.7	1.36	0.8	1.1	0.89	0.39	1.11	0.97	1.24	0.64	1.38	1.28	0.7	0.69	1.15	0.65	0.94	0.62	1.09	0.58	1.19	0.95	0.89	1.26	0.51	1.16	0.89	1.85	0.76	1.84	0.94	0.7	0.28	0.84	0.42	0.22	1.36	0.32	1.05	0.58	0.46	-0.27	0.66	1.02	0.14	0.91	0.78	0.21	1.34	-0.27	-0.69	1.47	-0.25	-0.61	-1.1	-0.55	1.2	-0.18	-0.53	-0.37	0.12	-0.2	0.16	-0.91	0.3	1.78	0.27	-0.58	1.12	0.97	1.05	0.94	-0.05	0.28	0.18	0.34	0.41	0.97	0.96	0.36	0.89	1.84	-0.45	0.41	-0.11	0.72	0.52	0.32	0.18
hHC008041	TRAF6	0.33	0.99	-0.05	NA	0.47	0.98	0.6	0.63	0.73	0.75	0.51	1.41	0.94	1.14	0.15	0.56	-0.04	0.03	1.46	0.07	0.34	0.74	0.47	1.17	0.39	0.41	NA	NA	0.77	1.47	0.14	0.47	0.6	0.97	0.46	0.63	0.35	0.7	-0.25	0.9	0.28	0.82	0.8	-0.02	1.14	0.88	0.52	0.91	0.83	1.69	1.49	NA	NA	1.61	1.84	1.32	NA	NA	1.63	0.48	0.84	1.22	0.84	NA	0.68	0.58	0.05	0.81	0.72	NA	0.7	NA	0.74	0.48	0.35	NA	0.34	0.43	0.41	0.63	0.79	0.2	0.51	0.77	0.9	0.98	0.57	1.06	0.62	1.98	NA	0.81	0.35	NA	0.74	0.41	NA	0.21	0.14	0.79	0.04	-0.17	1.22	1.24	0.94	-0.2	0.37	1.2	NA	NA	0.33	NA	1.3	-0.22	0.54	1.12	NA	NA	1.14	0.76	0.74	1.12	0.5	0.35	0.42	0.1	0.87	-0.15	-0.36	0.02	-0.18	0.14	NA	0.2	1.16	0.44	0.15	0.27	0.85	0.18	1.15	1.27	0.47	NA	1.31	1.02	1.17	0.75	0.37	0.65	0.87	1.63	0.44	1.14	NA	0.93	1.62	0.98	0.78	0.76	0.93	0.96	1.09	0.73	1.06	1.56	1.31	NA	1.14	0.63	0.64	0.42	0.65	0.72	NA	0.48	NA	0.84	0.85	1.52	0.42	0.99	0.53	1.47	1.31	-0.24	0.98	0.99	0.81	1.68	0.82	1.96	0.62	0.94	1.28	1.25	1.5	1.29	1.67	NA	NA	NA	0.47	2.28	2.01	0.87	1.05
hHR010921	LOC440282	1.75	1.25	1.8	1.95	1.4	1.22	1.14	1.37	1.47	1.03	1	1.3	1.26	1.06	0.92	0.87	1.07	1.26	1.54	0.71	1.07	1.08	1.07	0.98	1.15	0.71	1.13	1.73	0.92	0.95	1.91	1.1	1.07	0.96	1.57	1.19	0.78	1.57	0.76	1.38	1.26	0.97	1.14	0.84	1.5	0.81	0.78	0.37	0.89	0.91	1.96	NA	NA	0.89	1.2	1.27	NA	NA	1.34	1.18	1.36	1.62	1.28	0.58	1.48	1.11	1.29	1.04	0.93	1.34	0.79	NA	1.11	0.5	0.84	1.03	1.37	1.02	1.16	0.98	0.57	0.71	0.87	1.42	0.74	0.2	0.73	0.93	1	NA	1.28	0.57	1.11	1.75	1.55	0.91	NA	1.11	0.97	0.96	0.73	1.05	0.71	0.56	0.86	1.2	0.85	0.84	1.33	NA	0.79	NA	0.61	1	0.84	0.35	0.8	1.66	0.41	0.13	0.91	0.76	0.92	1.21	1.01	0.55	0.54	1.27	1.8	1.4	0.96	1.07	NA	1.2	0.43	0.74	1.28	0.94	0.73	1.05	1.04	1.01	0.89	NA	0.58	1.34	1.34	0.93	1.51	0.88	-0.06	0.44	1.2	1.27	NA	1.1	1.51	0.84	1.15	0.82	1.04	0.9	0.83	0.8	0.94	0.39	0.12	NA	0.61	0.61	0.64	-0.1	0.78	0.22	NA	0.55	0.82	0.69	0.37	0.86	1.48	0.36	0.97	0.66	0.87	0.95	0.88	0.58	1.04	0.86	1.34	0.85	0.65	1.35	1.05	0.95	0.86	1.25	1.31	NA	0.22	NA	0.14	0.59	0.46	0.31	0.83
hHC013801	ZNF132	0.72	NA	0.93	NA	0.49	0.33	NA	0.78	0.95	0.99	0.35	0.95	0.8	NA	NA	0.94	0.11	0.81	0.73	0.72	-0.4	NA	0.63	0.41	1.4	NA	NA	NA	NA	0.41	0.74	0.67	0.69	0.46	NA	0.77	0	0.93	0.69	NA	0.5	NA	1.01	1.33	NA	NA	NA	NA	NA	NA	NA	NA	NA	NA	NA	NA	NA	NA	NA	NA	0.87	2.4	1.7	NA	1.87	2.06	1.34	1.14	0.76	1.98	1.56	NA	1.23	NA	1.66	NA	1.87	NA	NA	1.12	NA	2.06	1.43	1.68	0.84	NA	1.42	1.24	1.77	NA	2.36	1.9	2.5	2.06	2.12	2.83	NA	0.7	1.93	1.74	1.51	2.08	1.08	0.86	1.61	NA	0.97	0.73	2.94	NA	NA	2.48	1.59	1.45	2.17	1.11	1.66	1.66	1.38	1.37	1.38	2	1.81	2.17	1.55	0.53	2.02	2.07	2.11	1.96	1.85	2.23	1.99	1.57	1.78	1.45	2.09	2.55	0.57	NA	2.14	1.33	1.26	NA	1.81	2.17	1.87	NA	0.67	1.63	NA	NA	0.97	-0.36	NA	NA	0.01	NA	NA	-0.22	NA	0.52	0.38	0.01	-0.51	NA	NA	NA	0.31	-0.4	NA	-0.98	-1.13	NA	1.81	NA	NA	NA	NA	NA	NA	NA	0.36	0.7	NA	0.02	1.02	0.4	1.14	NA	0.68	-0.93	0.34	0.33	0.35	0.2	0.75	0.41	NA	NA	NA	NA	0.33	NA	NA	NA	NA
hHR015241	ITGAD	NA	NA	NA	NA	NA	NA	NA	NA	NA	NA	NA	NA	NA	NA	NA	NA	NA	NA	NA	2.6	NA	NA	NA	NA	NA	NA	NA	NA	NA	2.6	NA	NA	NA	NA	NA	NA	NA	NA	NA	NA	NA	NA	NA	NA	NA	NA	4.71	NA	NA	NA	NA	NA	NA	NA	NA	NA	NA	NA	NA	NA	NA	NA	NA	NA	NA	NA	NA	NA	NA	NA	NA	NA	NA	NA	NA	NA	NA	NA	NA	NA	NA	NA	NA	NA	5.42	NA	NA	4.75	NA	NA	NA	NA	NA	NA	NA	NA	NA	NA	NA	NA	NA	NA	NA	NA	NA	NA	3.92	NA	NA	NA	NA	NA	NA	NA	NA	NA	NA	NA	NA	NA	NA	NA	NA	NA	NA	NA	4.52	4.57	NA	NA	NA	4.95	NA	NA	3	NA	NA	6.63	NA	NA	NA	3.45	NA	NA	3.51	NA	NA	NA	NA	NA	NA	NA	NA	NA	NA	NA	NA	4.08	NA	NA	NA	NA	NA	NA	NA	5.26	5.61	NA	NA	NA	NA	4.42	NA	3.95	NA	NA	NA	NA	NA	NA	NA	NA	NA	NA	NA	NA	3.85	3.19	NA	NA	NA	NA	NA	NA	NA	NA	NA	NA	NA	NA	NA	NA	4.42	NA	NA	NA	NA
hHR016681	GGT7	0.26	-0.24	0.06	-0.34	0.13	-0.37	-0.03	-0.18	-0.42	-0.69	-0.64	-0.52	-0.69	-0.57	0.02	-0.66	-0.15	-0.84	-0.3	-0.61	-0.22	-0.53	-0.4	-0.47	0.02	-1.04	-0.54	-0.28	-0.52	-0.72	-0.7	-0.78	-0.46	-1.33	-0.4	-0.7	-1.13	-0.56	-0.33	-0.43	-0.62	-0.75	-0.34	-0.35	-0.73	-0.91	-0.69	0.04	-0.65	-0.84	-0.09	-0.04	-0.17	-0.25	-0.43	-0.41	0.59	0.36	-0.2	-0.08	0.21	1.19	0.18	-0.18	0.82	0.11	0.26	0.27	0.01	-0.2	0.64	0.2	0.41	0.66	-0.14	-0.02	-0.33	-0.38	-0.63	-0.45	-0.15	0.06	0.37	-0.33	-0.02	-0.88	0.02	-0.35	-0.68	0.44	0.54	0.06	0.47	-0.17	0.28	1.32	-0.37	0.13	0.55	0.26	0.5	0.49	0.18	0.15	0.51	0.04	0.08	0.03	0.67	-0.05	0.15	0.78	-0.01	-0.32	-0.26	0.28	-0.23	-0.11	0.28	0.41	-0.45	0.35	-0.38	-0.43	-0.06	0.38	0.32	0.3	0.21	0.19	0.32	0.05	0.23	0.42	-0.11	0.26	0.5	0.55	0.35	0.28	-0.2	0.3	-0.23	0.25	-0.07	0.4	0.19	0.07	-0.12	-0.27	-1.13	-0.5	-0.32	-0.63	-0.06	-0.59	-0.04	-0.01	-0.56	-0.88	-0.22	0.07	-0.83	-0.44	-0.75	-0.85	-0.88	-0.89	-0.98	-0.48	-0.42	-0.56	-1.16	-0.65	0.44	-1.08	-1.33	-0.4	-1.14	-1.1	-0.17	-1.56	-0.73	-0.38	-0.77	-1.53	-0.79	-0.51	0.27	-0.77	-0.76	-0.84	-0.68	-0.54	-1	-0.43	-0.39	-1.18	-0.9	-0.03	-0.34	-0.55	-0.95	-0.91	-1.11	-0.4	-0.3
hHC018121	MAGEA10	-1.96	-2.03	-2.02	-3.63	-2.06	-2.58	-1.95	-2.44	-2.44	-2.56	-3.24	-2.42	-5.25	-2.83	-1.42	-2.48	-2.58	-2.89	-3.28	-2.26	-2.09	-2.48	-2.82	-2.64	-2.63	-4.33	-3.16	-4.48	-2	-3.41	-4.1	-3.83	-2.53	-3.59	-2.06	-2.48	-2.65	-3.05	-1.45	-2.68	-2.05	-2.75	-3.23	-3.21	-2.17	-2.08	-1.71	-1.55	-1.99	-2.94	-3.8	-1.44	-2.57	-2.64	-2.87	-2.67	-1.83	-3.49	-3.6	-2.84	-2.61	-2.04	-2.08	1.24	-1.85	-3.14	-1.11	-2.42	-2.43	-3.62	-2.15	NA	-1.9	-1.75	-2.46	-2.96	-4.66	-3.56	-3.5	-3.41	-3.15	-2.32	-2.83	-4.97	-3.46	-3.47	-4.76	-2.77	-2.66	-3.36	-3.66	-3.48	-3.16	-3.07	-3.22	-2.44	-4.12	-1.65	-2.12	-2.68	-1.62	-1.63	-2.48	-2.37	-3.71	-3.08	-2.24	-2.92	-3.74	-2.98	-3.23	-1.51	-2.57	-5.91	-3.93	-1.77	-5.55	-2.52	-2.74	-3.08	-4.24	-2.56	-4.39	-3	-2.52	-2.75	-2.27	-1.67	-1.57	-2.89	-2.19	-2.03	-1.58	-1.41	-2.57	-2.08	-1.66	-1.4	-2.68	-1.85	-3.42	-3.27	-2.74	NA	-2.63	-2.67	-2.88	-2.64	-3.29	-3.04	-4.45	-3.19	-2.43	-2.69	-2.87	-2.33	-2.92	-2.28	-3.21	-2.17	-2.34	-1.85	-2.39	-2.6	-3.03	-2.41	-2.88	-3.01	-2.66	-2.91	-2.33	-1.89	-3.19	-2.35	-4.57	-4.07	-4.35	-2.58	-3.17	-3	-2.41	NA	-1.96	-2.45	-2.39	-2.6	-2.28	-2.81	-2.42	-4.15	-2.28	-2.77	-2.46	-2.28	-2.62	-2.64	-3.03	-2.76	-2.99	-2.42	-2.4	NA	-1.55	-3.73	-3.19	-1.2	-2.82
hHC019561	PPOX	-0.42	-1.12	-0.83	-0.33	-0.61	-0.99	-0.69	-0.73	-0.63	-0.7	-0.83	-0.68	-0.61	-0.54	-1.52	-0.93	-1.64	-1.42	-0.87	-1.08	-1.08	-1.39	-1.28	-1.15	-0.82	-1.67	-1.18	-1.1	-1.5	-1.02	-0.93	-0.89	-0.94	-1.38	-0.83	-0.63	-1.76	-0.94	-0.87	-1.08	-1.2	-1.3	-0.82	-0.73	-1.21	-1.38	-1.47	-0.7	-1.2	-1.52	-0.54	-1.63	-1.46	-1.07	-0.81	-0.68	-0.45	-0.38	-0.97	-0.44	-0.22	0.86	-0.02	-0.68	0.18	0.06	0.38	0.2	-0.19	-0.27	0.7	-1.46	-0.1	0.36	-0.57	0.58	0.08	0.14	-0.74	-0.88	-0.7	-0.79	0.34	-0.56	0.09	-1.57	0.24	-0.11	-0.65	1.08	0.15	0.01	0.29	-0.65	-0.31	0.9	-1.51	-0.47	0.17	-0.06	0.27	0.18	-0.13	-0.35	-0.34	-0.82	-0.4	-0.38	0.62	-0.27	-0.78	0.52	-0.23	-0.72	-0.17	-0.07	0.04	-1.44	-0.45	0.08	-0.46	0.45	-0.03	-0.89	-0.33	-0.27	0.48	0.72	0.09	-0.47	0.78	0.61	0.48	1.02	0.53	0.08	0.4	0.54	0.39	-0.1	0.46	0.07	0.23	0.97	0.22	0.12	-0.17	0.55	-0.1	-0.37	-1.1	-0.4	-0.72	-0.9	-0.19	-0.68	-0.74	-0.9	-0.96	-1.43	-0.5	-0.61	-1.15	-0.8	-0.88	-1.46	-0.68	-1.48	-1.62	-0.95	-0.91	-1.78	-1.63	-1.24	0.61	-1.42	-1.75	-1.34	-1.5	-1.45	-0.85	-1.69	-1.34	-0.73	-1.28	-1.74	-0.55	-0.79	0.2	-0.54	-1.17	-1.37	-1.14	-1.21	-1.22	-0.93	-0.84	-1.36	-0.86	-0.68	-1.11	-0.94	-1.16	-1.66	-1.56	-0.75	-1.23
hHC021001	WDR86	-0.12	2.46	1.15	2.06	0.4	0.38	0.74	2.54	-0.12	0.31	2.08	2.73	1.11	2.14	1.6	1.19	2.75	3.51	3.06	2.4	1.82	1.58	1.35	0.54	2.09	2.08	2.81	3.25	1.78	1.12	3.23	1.77	2.13	1.31	1.34	1.81	-1.04	-0.24	-1.42	-1.95	1.74	1.48	-0.92	1.15	1.49	0.1	0.14	-0.05	0.34	0.16	3.4	1.65	2.12	NA	1.2	0.16	1.66	0.8	1.98	0.85	1.04	4.08	1.91	1.38	3.19	3.62	1.28	1.87	1.09	1.98	2.18	0.39	3.56	3.79	1.98	2	1.84	1.33	-0.31	1.29	2.27	2.02	3.04	1.62	3.46	2.36	2.61	3.02	1.79	2.94	2.65	-1.16	1.55	1.07	0.03	3.81	NA	3.08	3.65	2.13	3.65	3.67	2.63	2.64	3.23	2.67	3.07	2.48	3.76	2.72	2.33	3.24	1.86	2.81	4.1	3.53	3.53	2.91	2.65	3.42	2.09	3.06	3	2.79	3.98	3.95	3.15	-0.2	2.51	-0.09	1.59	1.09	1.6	2.74	1.97	1.36	-0.88	2.15	1.8	-0.16	3.04	2	2.01	NA	1.72	2.49	2.73	1.27	2.8	0.2	1.88	1.59	1.85	0.35	1.72	0.3	1.81	1.75	0.44	0.69	1.37	1.99	1.44	1.64	1.99	1.27	2.06	0.86	0.7	2.9	1.72	1.81	1.06	1.65	4.03	2.24	0.91	1.81	2.03	0.97	2	1.33	1.41	0.03	-0.95	-0.42	0.89	1.12	1.87	-0.61	0.9	-0.98	-0.91	-1.73	1.77	1.54	0.68	1.07	0.09	1.54	0.96	2.25	1.75	0.69	0.82	1.85	1.26
hHC022441	NCR2	NA	NA	NA	NA	NA	NA	NA	NA	NA	NA	NA	NA	NA	NA	NA	NA	2.63	1.71	NA	NA	NA	NA	NA	NA	NA	NA	NA	NA	NA	NA	NA	NA	NA	NA	NA	NA	NA	NA	NA	NA	NA	NA	NA	NA	NA	NA	NA	NA	NA	NA	NA	NA	NA	NA	NA	NA	NA	NA	NA	NA	NA	NA	NA	NA	NA	NA	NA	NA	NA	NA	NA	NA	NA	NA	NA	NA	NA	NA	NA	NA	NA	NA	NA	NA	NA	NA	NA	NA	NA	NA	NA	NA	NA	NA	NA	NA	NA	NA	NA	NA	NA	NA	NA	NA	NA	NA	NA	NA	NA	NA	NA	NA	NA	NA	NA	NA	NA	NA	NA	NA	NA	NA	NA	NA	NA	NA	NA	NA	NA	NA	NA	NA	NA	NA	NA	NA	NA	NA	NA	NA	NA	NA	NA	NA	NA	NA	NA	NA	NA	NA	NA	NA	NA	NA	NA	NA	NA	NA	NA	NA	NA	NA	NA	NA	NA	NA	NA	NA	NA	NA	NA	NA	NA	NA	NA	NA	NA	NA	NA	NA	NA	NA	NA	NA	NA	NA	NA	NA	NA	NA	NA	NA	NA	NA	NA	NA	NA	NA	NA	NA	NA	NA	NA	NA	NA	NA	NA
hHC023881	GCOM1	6.41	5.41	6.86	7.29	5.65	4.69	5.19	5.42	5.41	6.06	6.26	6.02	6.44	6.17	6.08	5.44	5.91	5.83	5.94	5.02	5.36	4.33	5.89	5.42	6.41	5.93	6.78	6.65	6.03	5.44	6.05	5.76	5.3	6.05	5.92	5.76	5.53	5.58	6.16	4.88	5.69	5.84	6.13	6.18	5.59	5.53	4.58	4.26	5.13	5.26	5.3	5.55	5.78	NA	5.7	5.11	NA	7.4	5.68	5.18	4.62	NA	5.16	NA	5.56	5.72	4.95	4.29	4.59	NA	4.47	7.85	4.8	4.77	5.26	8.23	5.69	5.81	6.24	4.83	4.36	5.35	5.76	5.93	5.94	3.88	5.31	5.8	6.01	4.63	NA	5.35	4.8	5.23	3.7	NA	NA	5.33	5.32	4.83	4.91	5.35	3.63	5.18	5.9	6.9	5.14	5.03	NA	5.97	5.3	3.95	5.1	5.59	5.74	5.22	5.21	NA	4.77	5.83	5.58	4.77	5.83	6.08	5.21	5.04	5.52	3.84	4.96	3.99	4.63	4.32	4.95	4.86	4.68	5.32	4.65	NA	5.04	4	5.21	5.41	5.57	NA	4.43	5.28	5.1	4.99	5.38	5.73	3.37	4.87	5.27	4.94	7.08	5.2	5.3	4.07	5.52	5.51	4.68	4.5	5.34	4.67	5.3	5	5.19	5.27	4.04	3.33	5.04	4.19	4.01	4.24	5.63	4.87	4.79	4.18	4.59	4.49	4.75	4.72	4.36	3.75	4.31	4.41	3.54	4.71	4.29	6.52	4.75	4.27	4.23	4.48	4.44	4.1	4.32	4.81	4.96	6.79	NA	NA	3.66	4.21	4.49	4.33	4.92
hHC025321	PLEKHH3	0.79	0.31	1.14	0.94	0.61	-0.41	0.44	0.02	0.76	0.22	-0.16	0.24	0.33	0.54	0.41	0.04	0.44	0.63	0.74	-0.2	0.64	-0.07	0.2	0.15	0.61	-0.73	0.36	-0.03	-0.26	-0.42	0.34	0	-0.06	-0.41	0.17	0.63	-0.32	0.6	0.31	-0.34	-0.27	-0.32	0.37	0.38	-0.11	0.01	-0.51	-0.06	-0.26	-0.68	0.06	NA	-0.23	NA	0.1	0.59	NA	NA	-0.89	0.12	0.28	1.84	0.91	NA	1.38	0.54	0.88	0.09	0.95	0.68	1.34	1.08	0.78	0.66	0.75	1.82	0.83	0.82	1.34	0.18	0.55	0.89	0.52	0.48	0.64	-1.43	0.65	0.83	1.01	1.38	0.77	0.13	0.86	0.56	0.47	1.15	NA	0.68	1.27	0.49	0.68	1.17	0.86	-0.08	0.83	0.7	0.94	0.48	0.99	NA	0.2	0.92	0.4	0.3	-0.17	0.88	0.95	0.62	-0.32	0.57	0.59	0.51	0.59	1.16	1.65	0.86	0.9	2.02	0.64	0.24	1.56	0.14	NA	0.66	0.52	1.3	1.28	0.74	1.04	0.21	0.54	0.76	0.72	NA	0.35	0.9	0.49	0.86	0.2	0.23	-1	0.59	0.21	0.54	0.38	0.25	-0.49	-0.09	0.07	0.32	0.96	0.41	0.24	-0.19	0.1	-0.55	-0.72	-0.42	-0.71	0.2	-0.46	-0.59	-0.96	-0.78	1.6	-0.69	-0.87	-1.08	-0.96	-1.19	0.17	-1.38	-0.06	-0.35	-0.04	-0.67	0.2	NA	0.09	0.35	0.16	-0.03	0.47	-0.15	0.37	-0.13	0.03	0	0.14	0.29	-0.69	-0.12	-0.47	-1.3	-0.38	-0.6	-0.73
hHR026761	LOC284441	-1.06	0.11	-1.87	-0.76	-0.73	0.3	-1.02	-0.69	0.14	0.14	0	0.54	0.5	0.76	-1.11	-0.19	-1.01	-1.16	-0.77	-1.21	-1.27	0.3	-0.41	0.43	-0.9	0.01	-0.8	-0.8	-0.44	0.4	-0.1	0.08	-0.3	0.32	-0.55	-0.16	0.17	-0.04	-1.28	-0.15	-0.68	-0.34	-0.22	-1.23	-0.14	-0.35	-0.71	-1.16	-0.33	1.27	0.75	0.39	0.62	0.6	1.13	0.62	NA	0.15	0.24	0.82	-0.7	-1.95	-1.82	-3.67	-2.13	-1.37	-2.04	-1.36	-0.81	-1.02	-2.56	-0.94	-1.85	-2.59	-1.22	-0.8	-0.99	-1.69	-0.99	0	-1.54	-2.83	-1.17	-0.72	-0.93	0.16	-1.01	-0.4	-0.59	-1.05	-1.65	-0.68	-1.75	-2.17	-0.82	-1.85	NA	-1.83	-2.73	-0.69	-2.32	-2.73	-1.18	-0.8	-1.8	-1.75	-2.38	-1.22	-2.58	-1.75	-0.97	-1.88	-0.56	-1.05	-1.54	-1.88	-1.7	-1.6	-0.82	-1.59	-0.44	-0.92	-0.78	-1.28	-1.74	-1.51	-1.88	-2.22	-1.53	-1.6	-2.53	-1.43	-1.96	-1.88	-1.11	-2.03	-2.51	-2.13	-1.37	-2.32	-1.41	-0.65	-0.97	NA	-0.95	-1.07	-1.17	-1.34	-0.48	-0.52	NA	0.32	-1.42	-0.5	0.45	-0.88	-0.19	-0.82	-0.94	-1.04	-1.33	-1.07	-0.73	0.17	-0.99	0.38	-0.89	-0.65	0.03	-0.43	-0.5	-1	-0.1	0.9	-3.18	-0.4	-0.4	0.31	0.59	1.37	-0.14	0.59	-0.74	-1.7	0.34	-1.57	-1.9	-0.55	-1.36	1.04	-0.3	0.26	-0.66	-0.38	-0.27	-0.87	0.46	-0.44	0.06	-0.66	0.46	-0.43	-0.99	1.44	0.95	-0.85	0.6
hHC028201	PAGE1	NA	NA	NA	1.5	NA	NA	NA	NA	NA	NA	NA	NA	NA	NA	NA	NA	NA	NA	NA	NA	NA	NA	NA	NA	NA	NA	NA	NA	NA	NA	NA	NA	NA	NA	NA	NA	NA	NA	NA	NA	NA	NA	NA	NA	NA	NA	NA	NA	NA	NA	NA	NA	NA	NA	NA	NA	NA	NA	NA	NA	NA	NA	NA	NA	NA	NA	NA	NA	NA	NA	NA	1.76	NA	NA	NA	2.01	NA	NA	NA	NA	NA	NA	NA	NA	NA	NA	NA	NA	NA	NA	0.88	NA	NA	NA	NA	NA	NA	NA	NA	NA	NA	NA	NA	NA	NA	1.46	NA	NA	NA	NA	NA	NA	NA	NA	NA	NA	NA	NA	NA	NA	NA	NA	NA	NA	NA	NA	NA	NA	NA	NA	NA	NA	NA	NA	NA	NA	NA	NA	NA	NA	NA	NA	NA	NA	NA	NA	NA	NA	NA	NA	NA	NA	NA	NA	NA	NA	NA	NA	NA	NA	NA	NA	NA	NA	NA	NA	NA	NA	NA	NA	NA	NA	NA	NA	NA	NA	NA	NA	NA	NA	NA	NA	NA	NA	NA	NA	NA	NA	NA	1.65	NA	NA	NA	NA	NA	NA	NA	NA	NA	1.92	NA	2.47	NA	NA	NA	NA	NA
hHR031081	ANAPC11	-0.29	-0.83	-0.87	-0.1	-0.39	-0.88	-0.78	-0.66	-0.39	-0.47	-0.51	-0.41	-0.21	-0.44	-0.96	-0.24	-1.23	-1.24	-0.58	-0.59	-0.61	-0.87	-0.8	-0.73	-0.04	-1.22	-1.16	-1.16	-0.98	-0.55	-0.22	-0.58	-0.66	-0.83	-0.63	-1.08	-1.2	-0.52	-0.67	-1.02	-0.84	-1.14	-0.83	-0.98	-0.72	-1.37	-0.89	-0.59	-0.65	-0.78	-0.2	-0.76	-0.8	-0.23	-0.58	-0.55	NA	-0.01	-0.56	0.08	-0.85	-0.04	-0.94	-1.61	-0.18	-0.7	-0.53	-1.05	-0.52	-0.58	-0.49	-0.16	-1.02	-1.01	-0.56	-0.01	-0.62	-0.78	-0.29	-1.04	-0.07	-0.63	-0.49	-0.82	-1.08	-1.15	-0.84	-0.93	-0.3	0.11	-0.58	-0.08	-0.71	-0.47	0.01	0.09	0.09	-0.38	-0.74	-0.48	-0.3	-0.62	-0.58	-0.63	-0.14	-0.45	-0.6	-0.86	-0.07	-0.46	-0.64	0.92	-0.35	-1.41	-0.43	-0.12	-0.76	-0.46	-1.15	-0.38	-0.73	-0.2	-0.32	-0.59	-0.34	-0.48	0.34	-0.4	0.41	-0.34	-1.09	-0.56	0.14	-0.26	-0.41	-0.92	-0.51	-0.01	-0.8	-0.67	-0.7	-0.81	-0.58	0.41	-0.6	-0.44	-0.66	-0.58	-1.01	-0.76	-1.47	-0.09	-0.82	-1.19	-0.13	-1.23	-1.08	-0.95	-1.33	-2.02	-0.77	-0.31	-1.09	-0.41	-1.16	-1.32	0.06	-1.83	-1.6	-0.8	-0.91	-1.69	-1.83	-1.57	-0.31	-1.19	-1.74	-1.38	-0.96	-1.3	-0.5	-1.98	-1.26	-0.54	-1.56	-1.94	-0.8	-0.8	-1.05	-0.26	-1.28	-1.71	-1.07	-1.45	-1.43	-0.98	-0.78	-1.27	-1.07	-0.28	-1.18	-1.18	-1.07	-1.5	-1.49	-0.38	-1.66
hHA032521	ACADVL	2.17	1.67	0.33	2.5	1.72	1.96	1.37	1.45	2.12	1.84	2.05	2.23	2.19	2.17	1.6	2.13	2.12	2.2	1.69	0.85	1.93	0.88	1.77	2.23	1.79	2.21	2.27	2.24	1.59	1.75	3.03	2.36	0.46	1.58	1.13	2.34	0.39	2.62	1.05	0.48	0.66	0.64	1.97	0.69	0.82	0.48	0.78	-1.46	0.08	1.46	2.76	1	1.96	0.26	2.51	2.49	0.9	1.14	1.98	1.87	1.41	0.83	-1.39	-1.58	0	1.36	-0.04	0.4	1.48	1.72	-0.85	0.75	-0.69	-2.34	0.99	1.59	2.06	1.2	0.66	1.71	0.43	-2.11	-0.36	0.05	0.36	1.03	-0.58	0.28	1.14	-1.5	0.8	0.89	0.08	-0.42	0.13	-0.99	0.39	0.13	-1.66	0.59	-1.15	-1.21	-0.6	0.32	0.1	0.41	0.75	-0.76	1.07	-0.51	0.27	-0.22	-0.13	1.17	0.71	-0.68	0.06	0.89	-1.04	0.41	0.78	-0.88	0.56	1.58	0.07	0.86	-1.24	0.6	0.62	-0.18	-1.25	-0.62	-1.05	-1.02	-0.22	0.34	-0.07	-1.33	-0.37	-0.31	-0.61	-0.06	0.98	NA	-0.32	0.42	0.32	-0.39	1.31	1.19	-0.01	0.7	0.08	1.55	1.41	0.44	0.87	0.45	1.58	0.65	0.96	0.18	0.38	0.78	0.13	-0.19	-2.31	-1.16	0.39	0.43	0.41	0.39	1.05	0.79	-0.1	1.1	-0.06	0.58	0.42	0.95	1.32	0.86	0.28	-1.09	0.62	-0.57	-1.5	0.35	0.4	1.5	1.15	0.97	0.4	0.41	0.68	-0.1	0.7	0.84	0.47	0.96	0.65	-0.37	-0.41	0.2	0.14	-0.71	0.74
hHA033961	HNRNPA2B1	-1.54	-1.34	-0.36	-1.61	-0.08	-0.42	-0.61	-0.91	-1.3	-0.89	-1.15	-2.56	-2.2	-2.43	-1.09	-1.03	-0.95	-0.74	0.26	-1.33	-0.98	-0.61	-0.56	-0.79	-1.52	-0.64	-0.53	-0.89	-0.37	-0.43	-0.34	-0.61	-1.01	0.08	-1.7	-0.71	-1.5	-0.53	-1.38	-0.13	-1.39	0.05	0.26	-1.13	-0.95	-0.72	-1.3	-0.99	-0.85	-0.31	0.61	-1.45	-1.21	-1.31	-2.38	-0.68	-2.03	-0.83	-0.2	-0.56	0.4	-0.07	0.32	-1.84	-0.06	-0.6	-0.22	0.82	-0.18	-2.75	-0.27	-1.68	0.6	-1.36	-1	-0.5	0.35	-0.42	-2.74	0.56	0.49	-3.76	-0.31	0.11	0.44	0.02	0.07	-0.4	-2.36	-1.85	-0.3	-0.6	0.01	-2.27	0.01	-1.84	-4.43	-0.01	0.68	0.73	0.24	0.24	0.78	1.24	0.02	-2.8	0.12	0.57	-0.39	-0.39	0.36	-2.56	0.49	1.38	-0.07	0.65	0.46	-3.46	0.82	0.05	0.37	-0.35	0.63	-2.04	-1.46	0.59	-1.15	-0.14	-1.82	-0.43	-0.73	-0.09	-0.27	-0.7	-0.6	-0.28	-0.18	-2.26	-0.56	-0.64	-0.19	-0.09	-0.24	-3.35	-0.45	-0.03	-0.08	0.13	0.79	-0.03	-0.1	-0.75	-1.36	-0.38	-0.51	0.7	0.35	0.45	0.01	-0.47	-0.44	-1.41	0.11	-1.13	-0.42	-0.9	-2.01	-1.31	-0.14	0.17	0.34	-0.07	1.15	0.07	-0.05	0.14	-0.27	-0.49	0.02	0.7	-2.17	1.12	-0.51	0.51	0.21	-0.85	-0.79	-0.4	0.82	-0.06	1.35	0.53	-1.18	-1.23	0.04	-0.05	-0.65	0.15	-0.09	-0.6	-0.91	-0.13	-0.47	0.3	0.59	-0.56	1.69
hHA035401	SETD3	1.25	1.76	-0.19	1.7	1.25	2.26	0.61	1.37	2.07	1.95	1.33	2.12	2.08	2.25	0.88	1.37	1.4	1.63	1.33	0.3	0.67	1.26	1.11	1.29	1.13	1.57	1.62	1.84	1.25	1.11	2.27	2.1	0.53	1.64	0.89	2.34	0.8	2.06	0.05	1.33	0.9	0.88	1.76	1.25	1.17	1.24	-0.05	-0.96	0.15	1.41	1.81	1.08	1.85	-0.2	2.28	1.15	1.2	0.29	0.68	1.16	0.96	0.03	-0.95	-1.59	-0.22	0.59	-0.73	-0.17	1.02	0.41	-0.96	-0.42	-0.74	-2.45	0.85	0.86	1.67	-0.16	-0.44	1.52	-0.38	-1.98	-0.42	0.63	0.16	0.61	-0.86	0.8	0.25	-1.51	-0.36	0.23	-0.05	-0.47	-0.03	-2.47	0.19	-0.44	-1.39	0.19	-1.33	-1.03	-0.38	0.29	-0.46	-0.7	0.14	-0.33	-0.25	-0.41	-0.15	-0.85	-0.45	0.55	-0.1	-0.78	-0.62	-0.72	-0.43	-0.8	0.63	-0.63	-0.21	0.04	-1.25	-0.21	-1.69	0.49	-0.49	-0.34	-1.38	-1.11	-1.26	-1.39	0.01	-0.31	-0.71	-1.79	-0.48	-0.78	-0.06	-0.04	0.21	NA	0.04	-0.21	0.45	0.19	1.14	1.27	-0.84	0.49	0.34	1.15	1.45	0.55	0.68	-0.21	0.92	1.35	0.31	-0.57	0.82	0.4	-0.15	0.57	-1.74	0.26	0.67	0.38	0.38	0.13	1.32	0.5	-1.17	0.97	1.01	0.34	0.51	1.85	0.79	1.47	0.54	-1.65	1.46	0.04	-0.57	0.82	-0.17	1.5	1.05	1.32	0.59	1.03	0.85	-0.4	0.7	0.97	0.81	0.29	0.28	-0.31	-0.99	1.06	1.01	-0.99	0.34
hHA036841	LARP1B	0.28	1.1	NA	NA	0.52	1.52	-0.15	0.75	1.22	0.69	0.51	1.55	NA	NA	NA	0.13	0.61	0.64	NA	0.17	-0.3	0.07	0.31	0.5	1.1	0.35	NA	NA	NA	0.11	0.99	0.9	-0.67	0.99	NA	1.87	0.38	1.34	NA	0.65	0.24	NA	NA	-0.7	NA	NA	NA	NA	NA	NA	NA	NA	NA	NA	1.61	NA	NA	NA	NA	0.91	NA	0.09	NA	NA	NA	0.29	-0.9	0.28	-0.45	NA	-0.65	NA	-0.65	1.05	0.16	NA	NA	NA	NA	0.27	NA	NA	-0.2	NA	0.21	NA	NA	0.64	NA	NA	NA	-0.28	NA	NA	NA	NA	NA	NA	-0.62	NA	NA	NA	NA	NA	NA	NA	-0.25	0.53	NA	NA	NA	NA	-1.34	NA	NA	NA	NA	NA	-1.48	NA	NA	-1.29	NA	NA	NA	-0.52	NA	-0.19	NA	-0.23	NA	-0.49	NA	NA	NA	-0.38	-0.93	NA	0.17	-0.41	-1.92	-1.49	NA	NA	NA	NA	NA	NA	NA	NA	NA	NA	0.65	0.43	NA	NA	0.6	NA	NA	0.52	-0.85	-0.14	NA	NA	NA	NA	NA	NA	0.23	NA	NA	0.13	0.11	-0.27	NA	NA	NA	-1.32	NA	NA	-2.06	NA	NA	NA	0.79	-0.17	-0.84	NA	0.28	1.6	0.32	0.53	0.06	0.28	0.04	-0.31	NA	NA	NA	NA	NA	NA	NA	NA	0.89	NA	NA
hHA038281		-1.29	-0.49	-1.55	-0.41	-0.74	-0.89	-0.75	-1.07	-0.39	-1.25	-0.82	-1.03	-0.25	-1.04	-0.01	-1.49	-0.48	-0.59	-1.53	-1.42	-0.22	0.13	-0.41	-1.24	-1.11	-0.41	-0.61	-0.1	-1.16	-1.47	-1.29	-0.48	-1.75	-0.1	-1.6	0.23	-0.73	-0.77	-1.34	-0.09	-1.34	0.14	-0.95	-1.95	-1.34	-0.46	-1.19	-1.32	-0.92	0.48	-1.83	-1.01	-0.95	-0.41	-0.94	-1.11	-0.41	-1.91	-0.85	-1.41	-1.44	-2.01	-2.26	NA	-1.56	-2.41	-1.36	-1.98	-1.5	-1.92	-2.22	NA	-2.04	-2.37	-1.79	-1.42	-1.5	-3.26	-1.86	-1.06	-1.66	-2.58	-2.89	-2.79	-2.08	-0.12	-2.9	-2.21	-1.92	-3.8	-3.45	-1.97	-2.04	-2.86	-1.82	-2.76	NA	-1.9	-2.4	-1.7	-2.18	-2.02	-1.93	NA	-2.83	-2.53	-1.95	-2.04	-2.67	-2.36	-1.4	-1.04	-2.23	-1.79	-2.9	-2.45	-3.5	-1.32	-1.92	-2.33	-1.92	-2.6	-2.39	-1.5	-1.6	-1.84	-2.67	-1.59	-1.77	-1.93	-2.15	-2.56	-1.99	-1.93	-2.44	-2.19	-1.55	-1.97	-2.09	-1.78	-2.9	-2.53	-1.85	NA	-2.31	-2.27	-2.38	-1.84	-1.25	-1.29	-2.98	-2.24	-1.09	0.42	0.63	-0.13	-0.01	-0.36	0.38	0.55	-0.17	-1.65	0.59	-1.16	-1	-0.56	-2.17	-1.26	0.1	-0.96	-1.56	0.6	0.92	-0.75	-2.92	-0.01	0.12	-0.77	-0.98	0.99	-0.25	0.32	-0.58	-2.48	1.46	-0.65	-1.58	-0.99	-1.98	0.98	0.46	1.14	-0.12	0.26	-0.65	-0.4	-1.35	-0.3	0.29	-1.31	-0.52	-1.55	-1.32	0.57	0.56	-1.49	0.45
hHA039721		NA	NA	NA	NA	NA	NA	NA	NA	NA	NA	NA	NA	NA	NA	NA	NA	NA	NA	NA	NA	NA	NA	NA	NA	NA	NA	NA	NA	NA	NA	NA	NA	NA	NA	NA	NA	NA	NA	NA	NA	NA	NA	NA	NA	NA	NA	NA	NA	NA	NA	NA	NA	NA	NA	NA	NA	NA	NA	NA	NA	NA	NA	NA	NA	NA	NA	NA	NA	NA	NA	NA	NA	NA	NA	NA	NA	NA	NA	NA	NA	NA	NA	NA	NA	NA	NA	NA	NA	NA	NA	NA	NA	NA	NA	NA	NA	NA	NA	NA	NA	NA	NA	NA	NA	NA	NA	NA	NA	NA	NA	NA	NA	NA	NA	NA	NA	NA	NA	NA	NA	NA	NA	NA	NA	NA	NA	NA	NA	NA	1.02	NA	NA	NA	NA	NA	NA	NA	NA	NA	NA	NA	NA	NA	NA	NA	NA	NA	NA	NA	NA	NA	NA	NA	NA	NA	NA	NA	NA	NA	NA	NA	NA	NA	NA	NA	NA	NA	NA	NA	NA	NA	NA	NA	NA	NA	NA	NA	NA	NA	NA	NA	NA	NA	NA	NA	NA	NA	NA	NA	NA	NA	NA	NA	NA	NA	NA	NA	NA	NA	NA	NA	NA	NA	NA	NA	NA	NA
hHR002293	ANKRD36BP1	-2.87	-0.91	-2.02	NA	-3.29	-2.82	-2.22	-3.51	NA	-1.67	-2.72	-3.45	NA	-2.19	-0.86	NA	-2.09	-2.53	NA	-2.29	-2.41	-1.76	-2.23	-2.68	-2.12	-3.27	-2.96	NA	-1.07	-1.76	-4.44	NA	-1.95	-3.33	-1.08	-3.08	-0.87	-3.91	-1.37	-2.51	NA	-1.9	-3.22	-3.44	-1.67	-0.88	-0.79	-0.29	-1.54	-3.6	NA	0.98	NA	-2.94	-2.38	-5.06	NA	NA	NA	NA	-4.38	NA	-3.94	NA	-4.15	-4.74	-2.84	-3.98	-4.25	-5.45	-4.43	NA	-3.62	-3.56	-4.34	NA	NA	NA	NA	-4.14	NA	NA	-4.61	NA	-5.1	NA	NA	-4.52	-4.23	NA	NA	-6.31	-5.59	NA	NA	NA	NA	-2.12	-4.77	-4.37	-4.7	-4.06	-4.4	-4.13	NA	NA	-4.52	-4.16	NA	NA	NA	-3.94	-5.08	NA	NA	NA	NA	NA	-4.67	NA	NA	-4.88	NA	-5.86	NA	NA	-3.15	-4.17	-3.75	-4.87	-4.43	-4.89	-3.47	-3.04	-4.35	-3.88	-3.96	-4.54	-4.05	-3.71	NA	-4.68	-4.48	NA	-4.08	-6	-4.28	-4.53	-4.42	-3.62	-6.08	-6.02	-3.97	-3.87	NA	-3.21	-2.46	-2.1	-3.49	-2.01	-2.59	-2.54	-3.36	-1.42	-1.96	-0.79	-1.68	-0.59	-0.92	-2.85	-4.33	-1.44	-2.4	-0.98	NA	-2.41	-1.91	-1.78	-1.15	-1.92	-1.64	-1.37	-0.76	-2.98	-1.92	-1.29	-2.94	-1.97	-3.98	NA	-3.27	-2.18	-2.01	-1.7	-1.35	-3.49	-2.22	-1.95	-3.29	NA	1.19	-0.22	-1.73	-3.06	-2.96	NA	NA
hHC005173	EGR1	4.3	3.71	3.78	4.41	4.25	3.89	3.55	4.62	4.33	3.11	3.6	3.85	3.38	3.12	3.26	3.96	4.04	4.63	5.38	4.23	4.51	3.48	3.48	4.15	3.14	4.22	4.45	4.62	3.67	3.83	3.86	3.36	2.69	4.15	2.9	3.92	3.03	3.67	2.28	4.34	2.71	4.72	3.3	2.2	3.55	4.13	2.78	3.95	3.04	3.85	4.17	2.1	3.73	4.88	3.48	3.48	3.3	4.14	4.37	3.32	3.31	NA	3.46	4.33	3.89	0.94	-0.1	1.18	1.03	2.05	2.78	3.41	5.43	3.9	2.9	NA	0.85	3.05	0.35	2.48	5.9	2.08	3.6	1.62	4.5	4.24	4.08	3.47	3.65	4.21	2.44	-0.83	-0.4	0.3	4.71	4.29	0.32	5.97	5.3	5.12	5.11	5.4	5.65	5.02	5.05	NA	4.62	5.6	4.21	3.92	5.21	3.86	5.26	4.69	3.87	5.67	3.17	4.32	4.05	4.94	3.88	5.08	3.66	4.97	4.29	5.14	4.37	2.39	4.06	3.06	2.15	1.77	3.22	2.99	0.52	-0.41	3.23	2.3	2.94	4.58	1.93	4.08	1.01	2.65	0.52	2.55	2.81	2.8	3.51	1.56	4.26	3.59	4.47	5.28	4.97	4.22	4.84	5.16	4.39	3.96	4.74	5.68	4.63	4.27	4.67	4.26	5.13	3.82	3.74	5.05	4.27	3.57	3.8	3.55	4.79	5.06	4.73	3.65	3.91	3.78	4.13	4.37	4.29	4.11	4.29	3.68	4.96	2.37	1.18	3.48	3.97	3.27	3.34	4.35	3.87	6.45	3	5	5	NA	3.78	NA	4.88	4.41	4.88	4.89	4.01
hHR006613	C11orf58	-0.33	0.28	-0.52	0.43	0.07	0.6	-0.34	0.29	0.4	-0.71	-0.08	0.48	0.45	0.38	-0.67	-0.38	-0.45	-0.55	0.33	-0.78	-0.18	0.25	-0.54	-0.11	-0.43	-0.05	-0.35	-0.46	-0.3	-0.16	0.33	0.03	-0.62	0.33	-0.31	-0.16	-0.39	0.32	-0.98	0.28	-0.8	-0.47	-0.37	-0.8	-0.31	-0.81	-0.07	-0.61	-0.86	0.55	0.8	-0.41	0.52	0.32	0.71	0.77	0.47	0.44	0.6	0.39	-0.28	-0.22	-0.6	-1.36	-0.74	-0.62	-0.76	-0.43	-0.5	-0.12	-0.95	-0.8	-0.61	-0.7	-0.61	0.51	-0.33	-0.9	-0.95	-0.2	-1.33	-0.61	-0.69	-0.55	-0.43	0.46	-0.76	-0.12	-0.4	-0.12	-0.4	-0.53	-0.5	-0.66	-1.06	-1.11	NA	-0.53	-1.01	-0.78	-1.14	-1.09	-0.37	-0.19	-0.46	-0.48	-0.75	-0.5	-0.83	-0.99	-0.63	-1.09	-0.41	-0.94	-0.24	-0.4	-1.08	-1.39	-0.37	-1.07	-0.44	-0.44	-0.81	-1	-0.91	-0.68	-0.75	-0.83	-1.02	-1.53	-1.66	-1.24	-0.82	-1.35	-0.99	-0.77	-1.08	-1.34	-0.74	-0.94	-1.33	-0.35	-0.85	NA	-0.79	-0.44	-0.75	-0.81	-0.45	-0.21	-0.87	-0.02	-0.09	-0.01	0.64	-0.33	0.91	-0.11	-0.06	-0.19	-0.3	0.07	-0.15	-0.62	-0.21	0.04	0.22	-0.73	-0.35	-0.39	-0.28	-0.29	-0.03	-0.14	-1.26	-0.17	-0.51	-0.13	0.2	0.62	-1.18	0.29	-0.53	0.45	0.06	-0.74	-0.57	-0.7	-0.43	0.55	-0.29	0.54	-0.3	0.14	-0.86	-0.26	-0.21	-0.6	-0.44	0.95	-0.01	-0.13	-0.58	0.77	0.48	-0.21	0.45
hHC008053	MCTP1	-0.83	0.13	-0.73	-0.96	-0.02	0.28	0.78	1.03	-0.44	-0.07	0.37	-0.31	0.67	-0.23	0.92	-0.19	-1.11	-0.44	-1.45	-0.65	0.17	1.25	0.22	0.72	-2.09	1.82	0.14	-1.26	-0.34	0.67	-2.11	0.83	-0.02	1.93	-0.71	-0.3	2.17	-2.41	-1.62	2.26	0.41	1.68	0.4	0.1	0.54	0.69	0.83	0.77	1.11	2.56	-2.36	-0.53	-1.82	1.81	-0.6	-2.53	2.01	0.9	0.68	0.47	0.46	0.76	0.83	0.76	0.97	-0.4	0.65	0.9	-0.02	0.72	1.19	0.03	0.81	0.79	-0.44	0.26	0.97	0.59	-0.13	0.63	0.77	-0.21	0.67	0.02	0.63	2.87	0.78	0.86	-0.11	0.89	0.72	0.66	0.23	-1.68	0.24	0.89	NA	0.88	0.05	0.03	-0.12	-0.27	0.88	0.36	-0.09	-2.68	-0.52	0.82	-0.38	0.34	1.1	NA	0.78	0.02	-0.42	0.33	-1.25	-1	1.89	-0.14	0.89	1.19	1.1	-1.17	-1.29	-0.44	0.37	-0.54	0.19	-0.13	0.74	1.64	1.66	1.35	0.99	0.75	-0.51	2.18	1.6	1.08	1.13	0.9	0.87	NA	0.92	1.48	0.4	1.2	0.52	0.14	0.21	0.64	1.38	2.19	2.66	1.55	2.7	1.81	1.42	1.69	2.07	0.58	0.84	0.99	1.9	1.57	2.26	1.35	0.7	0.39	1.1	0.89	1.65	1.7	-0.11	1	0.67	0.8	0.74	2.35	-0.12	2.22	0.81	2.73	2.29	3.37	2.16	1.26	0.9	1.07	1.75	4.1	-0.1	2.73	1.53	2.15	1.52	1.28	2.34	1.6	0.33	1.15	0.4	3	1.33	0.44	2.4
hHR009493	ATP2B4	1.14	0.73	2.06	2.22	2.96	1.97	0.95	1.52	2.08	2.08	1.79	1.33	2.07	1.5	0.29	1.78	-0.46	0.36	1.81	0.65	0.88	0.57	1.3	2.09	1.52	0.71	0.66	1.24	0.94	1.73	1.38	1.8	1.02	1.21	1.23	1.85	0.13	2.69	0.36	0.73	0.31	0.75	2.62	0.37	0.84	1.61	-0.61	0.44	0	1.62	1.79	0.04	0.62	0.6	1.69	2.46	1.69	1.26	1.42	2.11	1.94	1.53	2.67	0.3	1.38	1.84	1.89	1.75	2.69	2.08	1.9	1.73	2.06	2	2.37	2.06	3.27	2.7	2.36	2.6	1.37	2.34	2.2	2.36	1.64	-0.23	1.61	1.86	2.17	1.7	1.28	2.92	1.5	0.71	1.29	0.73	0.22	1.65	1.09	2.51	0.51	0.36	1.94	2.12	1.55	0.95	2.11	1.58	0.96	0.63	1.52	0.75	2.49	1.39	1.9	1.89	1.06	0.82	1.59	2.02	2.28	1.73	1.73	1.79	2.03	1.78	1.84	-0.1	0.08	0.6	0.6	0.95	0.63	0.25	1.12	2.8	1.78	0.64	1.96	0.45	1.45	2.61	2.27	0.92	1.66	2.05	1.84	2.24	2.74	2.63	1.19	2.73	1.06	1.49	1.56	1.75	1.45	0.81	1.32	0.84	1.87	1.06	1.69	1.12	1.57	0.84	1.05	0.67	0.46	1.29	0.99	-0.03	-0.23	0.18	1.29	0.69	1.1	0.78	1.02	0.95	0.26	1.12	-0.33	1.2	0.49	-0.7	0.24	0.47	1.75	0.68	0.64	0.81	-0.08	0.08	0.72	1.31	0.91	1.42	1.78	1.12	-0.16	0.55	0.62	1.11	1.65	0.75	1.32
hHC010933	CNOT2	0.5	0.27	0.23	0.58	0.62	0.62	0.3	0.8	0.55	0.46	0.05	0.4	0.23	0.34	-0.12	0.37	-0.3	-0.24	0.44	0.05	0.3	0.22	0.07	0.38	0.3	0.25	-0.14	-0.17	0.32	0.46	0.22	0.08	0.42	0.4	0.08	0.3	-0.23	0.3	0.08	0.47	0.24	-0.11	0.28	0.31	0.4	-0.01	-0.04	0.61	0.28	0.35	0.27	-0.14	0.28	0.5	0.44	0.26	0.94	0.56	0.52	0.72	0.27	1.04	0.36	0.36	0.72	0.52	0.62	0.3	0.45	0.61	0.66	0.84	0.64	1.04	-0.18	0.58	0.33	0.09	0.79	0.25	0.34	1.07	0.44	0.13	0.04	0.64	0.17	0.23	0.27	1	0.42	0.37	0.33	1.3	0.26	0.61	0.72	0.85	0.63	0.53	0.62	0.26	0.65	0.69	0.48	0.6	0.44	0.39	0.26	0.28	0.29	0.34	0.73	-0.07	0.05	0.83	0.07	0.68	0.72	0.28	0.15	1.29	0.32	0.55	0.53	0.23	0.84	0.69	0.49	0.21	0.13	1.05	0.9	0.83	0.6	0.72	0.45	0.8	0.58	0.6	0.77	0.77	0.41	0.95	0.66	0.57	0.76	0.72	0.35	0.18	-0.6	0.01	0.69	0.42	0.85	0.34	1.04	0.23	0.13	0.28	0.52	0.62	0.46	0.24	0.36	-0.11	1.21	-0.35	0.08	0.48	0.84	0.48	-0.09	-0.06	0.1	0.08	0.07	0.7	0.4	0.57	-0.26	0.52	-0.14	1.37	0.28	-0.24	0.81	0.53	0.3	0.69	0.63	0.73	0.59	0.32	0.2	0.16	0.75	0.35	0.46	1	0.4	0.47	0.12	0.5	0.39	0.5	0.77
hHC012373	ZDHHC9	-0.33	-0.12	0.16	0.85	0.13	0.39	-0.04	1	-0.01	0.23	-0.12	-0.64	-0.32	-0.5	-0.33	-0.04	-0.62	-1.15	-0.14	-0.62	0.37	-0.58	-0.14	0.07	-0.3	-0.64	-0.5	0.14	1.02	-0.03	-0.03	-0.27	-0.4	-0.04	-0.69	-0.79	-1.04	-0.68	-0.58	0.1	-0.06	0.21	0.15	0.39	0.14	0.01	-0.12	0.06	-0.08	0.92	-0.18	-0.24	-0.03	0.28	-0.28	-0.34	0.47	0.49	1.12	0.79	-0.05	1.45	0.41	0.95	0.36	0.2	0.1	0.67	-0.1	1.05	0.1	0.86	0.37	0.52	0.12	1.13	0.12	0.27	0.41	-0.05	1.18	0.82	0.28	-0.31	-0.14	-0.33	-0.3	-0.2	0.09	0.27	0.65	0.57	-0.13	0.19	-0.16	0.13	0.48	0.59	-0.14	-0.06	0.25	-0.39	-0.03	2	0.57	0.31	0.42	-0.32	0.07	0.05	1.46	-0.13	0.95	-0.62	1.09	1.61	-0.26	0.09	1.13	0.67	-0.34	0.12	0.27	-0.01	0.13	0.7	0.47	-0.72	0.74	0.12	-0.35	0.15	0.29	0.33	0.47	0.32	-0.58	0.65	0.08	0.21	0.65	0.27	0.09	-0.1	0.39	0.41	0.33	0.48	0.09	0.33	-0.72	0.4	0.91	0.42	1.43	0.8	1.99	0.92	0.88	0.72	0.74	0.75	0.63	0.82	0.91	-0.11	1.68	-0.21	-0.31	0.13	1.66	0.47	-0.89	0.12	-0.12	-0.38	0.33	1.55	0.13	0.11	0.11	0.02	-0.63	1.49	-0.45	-0.68	0.54	0.66	0.67	0.58	0.4	0.19	-0.27	-0.04	0.3	1.1	0.67	0.26	0.75	1.6	-0.14	-0.2	-0.18	1.14	0.51	0.23	1.95
hHC013813	GSTCD	-2.04	-0.26	-0.86	-3.11	-1.99	-1.67	-0.55	-1.49	-2.87	-0.72	-0.97	-1.88	-3.27	-0.88	0.49	-0.7	-1.29	-1.26	NA	-0.74	-1.13	-1.03	-0.69	-1.89	-0.53	-0.8	-0.7	-1.85	0.54	NA	-1.76	-1.64	-1.07	-0.93	-0.11	-2.12	-0.27	-2.04	0.46	-0.38	0.84	-0.53	-1.21	0.35	0.22	0.73	0.29	1.24	0.42	-1.34	-2.5	2.27	NA	NA	-1.37	-1.89	NA	NA	-2.21	-2.71	-0.6	-0.23	0.26	-0.4	-1.25	-0.7	-0.73	0.02	-0.12	0.48	0.12	-0.76	-0.61	0.66	-0.33	-3.19	0	-0.28	1.05	0.12	-1.23	1.91	0.21	-0.21	0.1	-2.87	0.92	-0.09	0.94	1.64	0.73	0.78	0.63	1.45	-0.29	1.31	NA	-0.32	-0.41	-0.31	-0.97	-0.76	-0.22	-1.34	-0.9	-0.26	-1.37	-0.48	-0.01	NA	-0.71	NA	-1.25	-0.84	-0.51	-2.33	0.14	0.07	-0.08	-0.82	-0.36	-0.42	-0.1	-0.24	-0.25	-1.07	0.45	1.22	-1.83	-0.29	0.53	-0.12	NA	0.89	1.01	-0.07	-0.48	0.25	1.02	-0.32	0.47	0.01	0.21	NA	0.83	0.76	-0.03	-0.79	-0.16	0.62	-1.66	-0.21	-1.57	-1.19	-1.89	-1.09	-0.28	-1.17	-2.82	-0.29	-0.74	-0.58	0.19	-0.77	0.31	0.58	-1.99	1.65	0.98	-1.95	-2.91	0	-1.88	-0.55	NA	-0.53	0.61	-1.55	0.57	0.06	-1.06	0.29	0.37	-0.14	-0.49	0.05	-0.88	0.07	0.02	-1.28	-0.89	-0.71	-0.15	-0.1	0.03	-1.21	-0.29	-0.39	-1.83	NA	1.21	0.46	0.57	-0.84	0.26	1.02	0.09
hHC016693	LYPD5	NA	NA	NA	NA	NA	NA	NA	NA	NA	NA	NA	NA	NA	NA	NA	NA	NA	NA	NA	NA	NA	NA	NA	NA	NA	NA	NA	NA	NA	NA	NA	NA	NA	2.5	NA	NA	1.63	NA	NA	2.48	NA	NA	NA	NA	NA	NA	2.19	NA	NA	NA	NA	NA	NA	NA	NA	NA	NA	NA	NA	NA	NA	NA	NA	NA	1.79	0.26	NA	1.69	NA	NA	NA	NA	NA	NA	NA	NA	NA	NA	NA	NA	3.37	NA	2.45	NA	2.64	2.62	2.83	NA	NA	NA	5.63	2.49	2.46	NA	2.04	4.01	NA	2.9	2.52	2.14	2.32	2.65	2.05	2.46	3.04	3.65	1.2	1.85	NA	NA	3.18	NA	2.08	NA	NA	2.31	NA	NA	3.72	1.62	NA	2.19	NA	1.67	NA	NA	1.84	NA	4.2	4.11	3.12	NA	NA	2.81	NA	NA	NA	3.48	2.18	NA	1.79	NA	1.5	NA	NA	3	1.29	NA	NA	NA	NA	NA	NA	NA	NA	NA	2.69	2.14	1.83	1.92	1.23	NA	2.59	1.97	2.47	NA	2.94	NA	1.97	2.52	3.21	3.08	1.81	2.32	NA	NA	NA	2.93	NA	2.54	2.54	NA	2.54	2.81	2.75	2.92	3.2	NA	1.69	NA	1.24	3.71	NA	3.39	2.35	2.45	NA	3.05	NA	NA	NA	NA	NA	NA	1.58	NA	3.95
hHR018133	MTF1	0.17	0.29	0.23	0.99	0.67	0.39	0.03	0.32	1.1	0.43	0.25	0.68	0.22	0.26	0.2	0.34	0.23	0.56	0.47	0.35	0.45	0.77	0.72	0.67	0.28	1.21	0.56	0.41	0.31	0.41	0.51	0.46	-0.06	0.62	-0.04	0.9	0.28	0.6	-0.27	0.56	-0.3	0.46	0.69	-0.63	-0.27	-0.05	0.31	-0.2	0.89	0.71	0.13	NA	0.61	NA	0.58	0.43	NA	NA	0.74	0.75	0.71	1.09	0.03	-0.02	0.83	0.7	0.2	0.39	0.46	0.96	-0.32	-0.28	0.42	-0.57	0.78	1.06	0.76	0.57	0.87	0.43	0.72	-0.16	0.07	0.03	0.8	1.49	0.04	0.44	0.64	NA	0.38	0.35	0.45	0.92	0.51	0.21	0.93	0.81	-0.15	0.14	-0.01	-0.21	0.19	0.39	0.34	0.78	0.94	0.48	0.19	-0.43	0.91	-0.29	0.36	0.29	0.35	0.42	-0.07	1.18	0.28	0.69	0.62	-0.17	0.64	0.88	0.69	0.71	-0.44	0.59	0.71	0.51	-0.01	0.55	NA	0.12	0.11	-0.02	0.25	0.22	0.14	0.09	0	0.08	0.35	NA	0.15	0.23	0.25	-0.11	0.49	0.49	-0.43	0.51	0.77	0.9	1.24	0.76	0.91	0.71	1.06	0.94	0.72	0.54	1.09	0.33	0.45	0.83	0.01	0.22	1.45	0.71	0.88	1.48	1.42	1.37	-0.27	1.18	1.51	0.95	0.34	1.41	0.61	0.97	0.1	-0.35	1.04	0.62	0.41	0.35	0.39	1.46	0.69	1.09	0.07	0.79	0.36	1.01	0.23	0.73	NA	1.67	0.91	1.03	1.32	1.23	0.97	1.66	0.98
hHC019573	FAM3A	0.43	NA	-0.45	0.89	0.29	0.09	0.18	0.15	0.46	0.34	-0.09	0.37	0.78	NA	0.19	0.2	0.38	0.29	-0.1	-0.28	0.4	-0.08	0.01	0.07	0.4	-0.3	-0.1	0.27	NA	-0.34	0.98	0.44	-0.8	-0.22	-0.24	0.79	-0.35	0.68	NA	-0.35	NA	-0.6	-0.06	-0.32	NA	NA	NA	-1.31	-0.56	NA	0.79	NA	NA	NA	0.42	0.64	NA	NA	NA	0.22	0.04	0.09	-0.86	NA	NA	-0.43	-0.25	-0.2	0.27	0.34	-0.56	-2.96	-0.37	-1.47	-0.06	0.11	0.39	-0.3	-0.29	0.09	-1.05	NA	-1.04	-0.94	NA	-0.42	-0.8	-0.4	-0.15	NA	-0.43	-0.37	-0.02	NA	-0.38	-0.95	NA	-0.74	-1.25	-0.67	-1.1	-0.85	NA	NA	-0.74	-0.4	-0.31	-0.96	-0.48	NA	-1.1	NA	-1.32	-0.71	-0.58	-0.65	-0.44	NA	-1.41	-0.99	-0.24	-1.23	-0.82	0.03	-0.28	-0.41	-1.15	0.13	-0.11	-0.59	-0.28	-0.82	NA	NA	-0.72	0.08	0.13	-0.47	-0.51	-0.36	-0.97	-0.98	-0.1	NA	-0.64	-0.15	NA	-0.56	-0.02	0	NA	-0.62	-0.41	0.31	0.51	-0.34	-0.02	-0.1	NA	-0.37	0.45	-0.14	-0.13	0.04	-0.82	NA	-2.42	NA	-0.56	-0.22	NA	-0.41	-0.04	-0.55	NA	-0.54	-1.3	-0.3	-0.77	NA	0.04	-1.21	-0.39	-1.65	-0.14	-0.59	-1.12	-0.21	-0.2	0.19	0.33	-0.14	-0.11	-0.13	-0.47	-0.82	-0.26	-0.38	-0.5	-1.67	-0.52	-0.72	-0.72	-0.99	-0.43	NA	-0.3
hHC022453	DLL3	NA	NA	NA	-3.64	-2.25	-2.71	-2.08	-2.69	-2.72	-3.07	-3.75	-3.24	-5.2	-2.98	-1.78	-3.01	-3.02	-3.42	-3.72	NA	-2.13	-2.5	-3.04	-3.13	-3.18	-4.91	-4.13	-4.04	-2.8	-3.5	-4.34	-4.05	-3.05	-4.07	NA	-2.85	-3.3	-3.57	-1.96	-2.83	-2.51	-3.52	-3.84	-3.78	-2.82	-2.96	-2.14	-1.82	-2.29	-3.38	-4.56	-2.25	-3.52	-1.48	-3.33	-3.12	NA	-3.46	-4.49	-4.26	NA	-3.13	-2.7	NA	NA	-3.85	-1.63	-2.96	NA	NA	-2.56	-3.57	-2.48	-2.54	-3	-2.47	-4.67	-4.4	-3.79	-3.96	-4.16	NA	-3.7	-5.84	-4.09	-3.73	-5.82	NA	-3.54	-4.82	-3.53	-4.41	-4.34	-3.83	-4.05	-3.54	-3.89	-2.39	-2.99	-3.64	-2.54	-2.69	-3.33	-3.68	-4.21	-3.34	-2.74	-3.4	-3.97	NA	-4	-2.34	-3.61	-5.44	-5.01	-3.1	-5.12	-3.08	-3.69	-4.07	-4.72	-3.48	NA	-3.79	-3.15	-3.38	NA	-2.21	-2.12	-3.46	-2.95	-2.57	-2.59	-2.27	-3.42	-2.54	-1.91	NA	-3.52	-2.51	NA	-3.88	-3.57	NA	-3.36	-3.65	-3.48	-3.48	-4.18	-3.82	-5	-3.92	-2.85	-3.02	-3.19	-2.7	-3.7	-2.6	-3.4	-2.9	-2.56	-2.22	-2.8	-3.03	-3.48	-3.66	-3.6	-5.16	-3.1	-3.3	-2.73	-2.41	-3.62	-2.8	-6.21	-4.52	NA	-2.98	-4.04	-3.69	-2.79	-6.23	-2.55	-2.94	NA	-3.31	-2.87	-3.37	-2.96	-3.24	-2.68	-2.98	-2.8	-2.81	-3.24	-3.23	-3.5	-3.16	-3.62	-2.69	-2.57	-2.84	-1.81	-4.36	NA	-1.52	-3.58
hHR023893	DGCR9	NA	NA	NA	NA	NA	NA	NA	NA	NA	NA	NA	NA	NA	NA	NA	NA	NA	NA	NA	NA	NA	NA	NA	NA	NA	NA	NA	NA	NA	NA	NA	NA	NA	NA	NA	NA	NA	NA	NA	NA	NA	NA	NA	NA	NA	NA	NA	NA	NA	NA	NA	NA	NA	NA	NA	NA	NA	NA	NA	NA	NA	NA	NA	NA	NA	NA	NA	NA	NA	NA	NA	NA	NA	NA	NA	NA	NA	NA	NA	NA	NA	NA	NA	NA	NA	NA	NA	NA	NA	NA	NA	NA	NA	NA	NA	NA	NA	NA	NA	NA	NA	NA	NA	NA	NA	NA	NA	NA	NA	NA	NA	NA	NA	NA	NA	NA	NA	NA	NA	NA	NA	NA	NA	NA	NA	NA	NA	NA	NA	NA	NA	NA	NA	NA	NA	NA	NA	NA	NA	NA	NA	NA	NA	NA	NA	NA	NA	NA	NA	NA	NA	NA	NA	NA	NA	NA	NA	NA	NA	NA	NA	NA	NA	NA	NA	NA	NA	NA	NA	NA	NA	NA	NA	NA	NA	NA	NA	NA	NA	NA	NA	NA	NA	NA	NA	NA	NA	NA	NA	NA	NA	NA	NA	NA	NA	NA	NA	NA	NA	NA	NA	NA	NA	NA	NA	NA	NA
hHR026773	LOC442392	-0.12	-0.79	-0.42	-0.52	-0.39	-0.83	-0.67	-0.23	-0.62	-1.11	-0.86	-0.9	-0.85	-0.83	-0.64	-1.11	-1.01	-1.21	-1.02	-0.89	-0.5	-0.8	-1	NA	-0.88	-1.1	-1.26	-1.05	-1.03	-1.11	-0.71	-1.25	-1.15	-1.53	-0.5	-0.68	-1.1	-0.43	-0.69	-0.78	-0.93	-1.15	-1.09	-0.7	-1.02	-1.5	-0.33	-0.45	-0.19	-1.17	-0.82	-0.89	-1.19	-0.33	-0.89	-0.82	-0.12	-0.71	-1.1	-0.46	-1.03	-0.59	-0.85	NA	-0.4	-0.96	-0.69	-1.29	-0.88	NA	-0.75	NA	-1.03	NA	-0.87	-0.4	-1.19	-1.18	-1.39	-1.36	-1.02	-0.78	-0.99	-1.49	-1.46	-0.69	-1.5	-1.42	-1.26	-1.29	-1.83	-0.78	-1.36	-1.17	-1.4	-1.23	-0.86	-0.43	-0.92	-1.31	-0.57	-0.72	-1.38	-1.26	NA	NA	-0.91	-1.11	-0.76	-1.31	-1.07	-0.7	-0.95	-1.72	-1.32	-1.21	-1.71	-1.44	NA	-1.35	-1.39	-1.11	-1.45	-1.32	-0.94	-1.05	-0.6	-0.72	0.12	-0.94	-0.98	-0.34	NA	-0.55	-1.22	-0.77	-0.59	0.11	-0.93	-0.5	-1.22	-1.1	-1.09	-0.32	-1.3	-1.05	-1.18	-1.13	-1.25	-1.21	-2.6	-1.3	-0.46	-0.79	-1.25	-0.88	-0.33	-0.67	-0.92	-0.94	-0.63	-0.42	-0.99	-0.92	-1.24	-1.75	0.01	-1.93	-1.52	-1.33	-1.1	-1.1	-0.92	-1.31	-1.15	-1.45	-2.1	-1.21	-1.46	-1.28	-0.7	-2.51	-1.07	-0.41	-0.78	-1.05	-0.75	-1.17	-1.29	-0.29	-0.79	-0.68	-0.7	-0.75	-1.54	-1.05	-1.16	-1.54	-1.49	-2.28	-1.21	NA	-1.03	-1.45	-1.7	-0.47	-0.62
hHC028213	TAF12	0.18	0.1	-0.27	-0.16	-0.21	0.1	-0.32	-0.07	-0.1	-0.02	-0.07	0.12	0.19	0.08	-0.39	-0.1	-0.62	-0.58	0.02	-0.65	-0.33	-0.27	-0.44	0.16	-0.07	-0.39	-0.3	-0.73	-0.15	0.11	-0.11	-0.51	-0.21	-0.56	-0.05	-0.26	-0.37	0.01	-0.53	-0.2	0.13	-0.64	-0.34	0.09	0.34	-0.36	-0.15	-0.36	-0.38	-0.51	0.19	-0.09	0.04	0.09	0.15	-0.34	0.49	0.29	0.04	0.12	-0.41	0	-0.43	-0.77	-0.38	-0.29	-0.51	-0.63	-0.42	-0.3	-0.63	-0.26	-0.29	-0.66	-0.72	-0.06	-0.5	-0.82	-0.78	-0.61	-0.73	-0.45	-0.57	-0.42	-0.82	-0.53	-0.93	-0.49	-0.69	-0.4	-0.5	-0.75	-0.84	-0.49	-0.59	-0.77	0.11	-0.34	-0.64	-0.47	-0.47	-0.66	-0.51	-0.42	-0.32	-0.56	-0.64	-0.49	-0.74	-0.11	-0.87	-0.25	-0.33	-0.88	-0.93	-0.46	-0.93	-0.81	-0.37	-1	-0.7	-0.27	-0.64	-0.88	-0.89	-0.94	-0.33	-0.47	0.08	-0.75	-0.63	-0.1	-0.43	-0.41	-0.28	-0.65	-0.81	-0.53	-0.76	-0.51	-0.26	-0.25	-0.6	-0.18	-0.04	-0.52	-0.12	-0.4	-0.55	-0.44	-1.3	-0.74	-0.3	-0.69	0.44	-0.81	-0.42	-0.49	-0.82	-0.73	-0.54	-0.23	-0.94	-0.51	-0.79	-0.65	-0.09	-0.74	-0.9	-0.42	-0.3	-1.23	-0.97	-0.45	-0.45	-0.74	-0.82	-0.37	-0.44	-0.16	0.04	-0.78	-0.25	-0.3	-0.38	-1.23	-0.61	0.06	-0.63	0.56	-0.44	-0.56	-0.31	-0.47	-0.15	-0.61	0.22	-0.32	-0.31	0.1	0.01	-0.23	-0.64	-0.61	-0.83	-0.3	-0.82
hHC029653	SBDS	2.26	1.69	1.91	2.49	2.33	2.42	1.36	2.1	3.02	2.64	1.95	2.6	2.49	2.52	1.51	2.02	1.43	1.85	2.14	1.45	1.64	2.23	1.42	2.29	1.44	1.93	1.51	2.03	1.87	2.55	2.64	2.37	1.97	1.85	1.94	2.76	1.49	1.94	1.04	1.99	1.67	1.24	1.93	1.57	1.42	1.14	0.47	0.86	0.36	1.68	2.08	0.54	1.72	0.42	2.2	1.44	1.91	1.18	1.41	2.02	1.17	0.49	0.53	-0.87	0.18	0.6	0.09	0.37	1.42	0.74	-0.36	-0.03	0.52	-0.67	1.03	2.14	1.63	0.93	0	1.79	0.6	-0.82	0.42	1.13	1.28	1.13	0.16	1.58	0.28	-1.01	0.16	1.23	0.59	-0.23	-0.06	-2.3	0.12	0.2	0.05	1.69	-0.5	-0.37	0.64	1.37	0.76	-0.36	0.88	1.16	0.06	0.12	0.44	-0.82	0.84	1.29	0.65	0.49	0.04	-0.41	0.76	0.52	1.34	0.13	0.51	0.34	-0.28	0.86	-0.49	0.69	-0.32	-0.36	-0.4	-0.84	-0.07	-0.72	0.53	0.46	0.24	-2.03	0.38	0.47	0.62	1.33	0.73	-0.92	0.41	0.36	0.82	0.63	1.1	1.67	-0.12	0.87	1.05	1.06	1.55	0.89	1.26	0.52	0.88	1.39	0.93	0.31	0.95	0.71	0.06	0.89	1.29	0.84	0.65	1.02	1.05	0.61	1.4	0.41	-0.15	1.16	1.32	0.83	0.85	1.16	0.25	1.53	0.84	1.3	1.47	1.06	0.67	1.22	0.37	1.45	1.25	1.73	1.05	1.66	1.11	0.32	0.92	1.26	1.07	1.33	0.66	0.77	-0.51	1.17	1.21	-0.22	0.78
hHR031093	FLJ26056	NA	NA	NA	NA	NA	NA	NA	NA	NA	NA	NA	NA	NA	NA	4.44	NA	NA	NA	NA	2.42	NA	NA	3.15	NA	NA	NA	NA	NA	3.9	NA	NA	NA	3.15	NA	NA	NA	NA	NA	4.28	NA	4.15	NA	NA	NA	NA	5.28	4.04	4.33	NA	NA	NA	5.37	NA	NA	NA	NA	NA	NA	NA	NA	NA	NA	NA	NA	NA	NA	NA	NA	NA	NA	NA	NA	NA	NA	NA	NA	NA	NA	NA	NA	NA	NA	NA	NA	NA	NA	NA	NA	NA	NA	NA	NA	NA	NA	NA	NA	NA	NA	NA	NA	NA	NA	NA	NA	NA	NA	NA	NA	NA	NA	NA	NA	NA	NA	NA	NA	NA	NA	NA	NA	NA	NA	NA	NA	NA	NA	NA	NA	NA	NA	NA	NA	NA	NA	NA	NA	NA	NA	NA	NA	NA	NA	NA	NA	NA	NA	NA	NA	NA	NA	NA	NA	NA	NA	NA	NA	NA	NA	NA	4.14	NA	3.94	NA	NA	4.51	NA	NA	NA	NA	NA	NA	NA	NA	3.32	NA	NA	NA	NA	NA	NA	3.49	NA	NA	NA	NA	2.59	NA	NA	NA	NA	NA	NA	2.24	NA	2.9	NA	NA	NA	NA	NA	NA	NA	4.64	NA	NA	7.29	NA
hHA032533	DSCR6	-2.25	-2.37	-2.54	NA	-2.62	-2.49	-1.99	-2.77	-2.98	-3.35	-3.2	NA	NA	NA	NA	NA	NA	-2.55	NA	-2.18	-2.05	-2.7	-3.69	-2.85	NA	NA	NA	NA	NA	-2.97	-4.72	NA	-2.42	-5.8	-2.02	-2.92	-2.09	-3.42	NA	-3.21	NA	NA	NA	NA	NA	NA	NA	-2.1	-2.2	NA	NA	NA	NA	NA	NA	NA	NA	NA	NA	NA	-3.08	NA	-2.33	NA	-2.34	-3.14	-1.5	-2.62	-3.07	NA	-2.1	NA	-2.46	-2.49	-3.59	NA	NA	NA	NA	-4.28	-4.61	NA	-3.01	NA	-3.85	NA	NA	-3.26	-3.35	NA	NA	-4.8	-4.38	NA	NA	NA	NA	-2.74	-3.25	-3.78	-2.62	-2.09	-3.73	NA	NA	NA	-2.77	-3.21	NA	NA	NA	NA	-3.23	NA	NA	-4.08	NA	NA	-3.53	-4.64	NA	-3.21	NA	-4.38	-3.39	-4.01	-3.11	-2.7	-2.15	-2.79	-3.26	-2.56	NA	-2.03	-3.29	-2.46	-1.99	-2.09	-3.09	-2.33	NA	-3.59	NA	NA	-3.11	NA	-3.85	-3.58	-3.93	-3.5	NA	NA	-2.49	-2.87	NA	-2.48	-4.68	-2.38	-3.37	-2.66	-2.12	NA	-3.17	-3.07	-3.23	NA	NA	NA	-2.27	-4.28	NA	-2.12	-3.28	-2.94	NA	NA	NA	-3.55	NA	NA	-2.99	NA	-1.95	-2.67	-1.47	-1.97	-2.63	-2.77	-2.62	NA	-2.55	-2.49	-2.15	-2.22	-3.22	NA	-1.56	-3.85	-4.63	-2.28	NA	NA	-2.01	NA	-4.74	NA	NA
hHA033973	KLRK1	-4.35	-3.6	-4.29	-4.67	-4.05	-4.52	-3.41	-4.46	-4.63	-4.38	-5.23	-4.72	-7.3	-4.78	-2.97	-3.86	-3.45	-5.26	-4.15	-3.82	-3.71	-2.86	-4.66	-4.52	-4.79	-2.62	-4.41	NA	-3.66	-4.65	-5.86	-5.69	-4.19	-3.45	-3.98	-4.27	-3.72	-5.11	-2.77	-4.09	-3.3	-4.47	-4.48	-3.91	-3.67	-3.78	-3.44	-2.62	-2.94	-3.91	-6.03	-3.16	-4.91	-4.03	-4.85	-4.2	-4.46	-3.39	-4.54	-4.59	-4.32	-4.19	-3.96	NA	-3.9	-4.42	-2.6	-3.87	-3.76	-5.09	-4.09	-6.48	-3.7	-3.6	-3.82	-3.4	-4.4	-4.63	-5.71	-4.33	-4.82	-3.84	-4.88	-7.32	-4.75	-1.19	-3.93	-4.1	-4.88	-4.11	-5.55	-4.88	-5.18	NA	-3.87	-4	-7.31	-3.52	-3.65	-3.5	-2.51	-3.58	-2.85	-3.41	-4.38	-3.94	-3.45	-2.24	-3.57	-5.51	-4.07	-4.1	-3.5	-2.98	-4.44	-2.97	-6.09	-4.58	-2.58	-3.98	-5.49	-3.9	-4.24	-5.75	-5.1	-5.08	-3.26	-3.2	-4.09	-4.29	-3.15	-3.07	-2.4	-2.82	-3.56	-3.5	-3.11	-3.25	-4.96	-3.88	-4.12	-3.64	-3.66	-3.3	-3.74	-4.31	-4.09	-4.4	-5.07	-4.02	-3.22	-3.58	-3.48	-3.33	-3.01	-4.04	-3.52	-2.61	-4.31	-3.84	-4.23	-2.85	-1.66	-2.73	-4.19	-3.1	-2.37	-3.18	-3.54	-1.93	-2.26	-2.15	-0.81	-2.22	-5.13	-2.17	-4.51	-2.39	-2	-3.52	-3.21	-1.11	-3.66	-2.45	-2.17	-2.58	-2.31	-2.59	-3.87	-2.3	-2.11	-4.27	-2.14	-3.41	-3.04	-3.24	-3.03	-3.63	-4.49	-1.68	-0.33	-1.79	-1.84	-2.23	-1.49	-1.34	-2.49
hHA035413	MACF1	-0.78	0.11	-0.32	0.89	0.71	1.06	0.51	0.28	0.02	-0.88	-0.02	-0.46	-0.93	-1.15	0.68	-0.75	0.61	-0.12	0.79	-0.23	-0.1	-0.95	0.7	-0.67	-0.76	0.52	0.12	-0.39	-0.02	-1.25	0.33	1.15	-1.42	0.49	0.17	0.27	0.22	1.27	0.34	0.33	-0.64	0.95	-0.9	-0.64	-0.92	-0.42	-0.01	0.09	0.96	0.96	0.42	0.32	NA	-0.36	-0.06	0.57	NA	NA	1.01	0.22	1.52	1.81	1.46	1.03	1.29	1.05	1.18	1.83	0.66	1.8	1.15	1.7	1.39	1.3	1.55	1.44	0.97	1.11	2.02	0.37	1.76	1.07	1.22	1.02	1.92	0.43	1.54	0.97	1.6	0.4	1.61	1.41	1.01	2.04	1.34	1.79	NA	1.36	1.02	0.28	1.17	-0.27	1.19	0.48	0.93	1.27	0.72	1.74	0.87	NA	1.78	NA	0.59	1.49	0.8	0.16	2.13	1.87	1.62	1.81	2.06	-0.72	1.59	1.55	1.18	0.57	0.65	1.24	0.28	1.56	1.79	1.71	0.63	1.58	0.21	1.85	1.67	1.64	2.48	2.06	NA	-0.05	1.3	NA	0.44	1.28	0.31	0.39	0.85	0.48	0.29	1.05	-0.78	1.28	0.73	0.8	1.34	1.27	0.67	0.04	0.71	-1.23	0.94	-1.93	-0.3	0.62	-0.86	-0.09	0	-0.77	-0.89	0.29	0.23	-0.5	1.33	0.23	0.66	-0.68	0.65	1.84	NA	0.83	0.43	0.78	0.96	0.38	1.24	0.74	1.83	1.94	1.52	1.94	-0.31	-0.08	NA	0.67	-0.75	-0.64	-0.6	0.09	0.99	0.27	-0.77	NA	1.18	-0.47	1.94
hHA036853	FBXO11	0.73	1.1	0.9	1.18	1.45	1.66	0.31	0.94	1.09	0.81	1.06	1.28	0.99	1.22	0.67	0.88	0.3	0.84	1.25	0.13	0.35	1.01	0.84	1.07	0.04	1.33	1.04	0.9	0.77	0.96	1.53	1.44	0.64	1.42	0.37	1.73	0.65	1.49	-0.28	1.33	0.36	1.05	1	0.07	0.61	0.88	-0.29	0.3	0.24	1.34	2.14	0.1	1.31	0.36	1.49	1.34	0.28	0.27	0.63	0.94	0.58	0	0.17	-1.12	-0.16	0.14	-0.51	0.1	0.56	-0.06	-0.5	-0.4	0.12	-1.7	0.07	0.84	0.55	-0.12	-0.68	0.72	-0.2	-2.04	-0.49	0.48	0.2	1.58	-0.27	0.63	-0.5	-1.45	-0.06	0.17	0.03	-1.03	-0.03	-2.26	-0.39	-0.01	-0.66	0.13	-1.12	-1.03	0.21	0.48	-0.3	-0.6	0.04	0.22	-0.31	-0.16	0.33	-1.49	0.03	0.37	-0.33	0.12	-0.13	-0.43	0.27	-0.13	0.72	-0.19	0.05	-0.22	-1.32	-0.18	-1.43	-0.04	-0.74	-0.41	-1.12	-0.72	-0.61	-0.83	0.32	-0.05	-0.43	-2.33	-0.51	-0.53	-0.11	0.28	0.11	-2.4	0.19	0.12	0.18	0.1	0.82	0.59	-0.17	0.36	0.28	1.27	1.47	0.97	1.33	0.48	1.15	1.19	0.49	-0.25	1.32	0.42	0.76	1.17	0.06	0.43	0.8	0.76	0.77	0.99	1.4	1.2	-1.26	1.44	1.06	0.57	0.7	1.71	-0.09	1.83	0.73	0.88	1.67	1.1	0.59	0.55	0.1	1.42	1.38	1.95	0.07	1.3	1.12	0.71	0.36	1.27	1.16	1.24	0.52	1.14	0.22	1.74	1.8	0.17	1.75
hHA038293		NA	NA	NA	NA	NA	NA	NA	NA	NA	NA	NA	NA	NA	NA	NA	NA	NA	NA	NA	NA	NA	NA	NA	NA	NA	NA	NA	NA	NA	NA	NA	NA	NA	NA	NA	NA	NA	NA	NA	NA	NA	NA	NA	NA	NA	NA	NA	NA	NA	NA	NA	NA	NA	NA	NA	NA	NA	NA	NA	NA	NA	NA	0.74	NA	NA	-0.15	0.57	NA	NA	NA	1.16	NA	NA	NA	NA	NA	NA	NA	NA	NA	NA	NA	NA	NA	0.32	NA	NA	NA	NA	NA	NA	NA	NA	NA	NA	NA	NA	NA	NA	0.31	NA	NA	0.4	NA	NA	NA	NA	0.65	NA	NA	NA	NA	NA	NA	NA	NA	NA	NA	NA	NA	NA	NA	NA	NA	NA	NA	NA	NA	NA	0.17	1.22	0.73	NA	NA	0.84	0.75	0.38	NA	NA	NA	NA	NA	NA	NA	0.76	NA	NA	NA	NA	NA	NA	NA	NA	NA	NA	NA	-0.19	NA	NA	NA	NA	NA	NA	NA	NA	NA	NA	NA	NA	-0.31	NA	NA	NA	NA	NA	NA	NA	NA	NA	NA	NA	NA	NA	NA	NA	NA	NA	NA	NA	NA	NA	NA	NA	NA	NA	NA	NA	NA	NA	NA	NA	NA	NA	NA	NA	NA	NA
hHA039733		NA	NA	NA	NA	NA	NA	NA	NA	NA	NA	NA	NA	NA	NA	NA	NA	NA	NA	NA	NA	NA	NA	NA	NA	NA	NA	NA	NA	NA	NA	NA	NA	NA	NA	NA	NA	NA	NA	NA	NA	NA	NA	NA	NA	NA	NA	NA	NA	NA	NA	NA	NA	NA	NA	NA	NA	NA	NA	NA	NA	NA	NA	NA	NA	NA	NA	NA	NA	NA	NA	NA	NA	NA	NA	NA	NA	NA	NA	NA	NA	NA	NA	NA	NA	NA	NA	NA	NA	NA	NA	NA	NA	NA	NA	NA	NA	NA	NA	NA	NA	NA	NA	NA	NA	NA	NA	NA	NA	NA	NA	NA	NA	NA	NA	NA	NA	NA	NA	NA	NA	NA	NA	NA	NA	NA	NA	NA	NA	NA	NA	NA	NA	NA	NA	NA	NA	NA	NA	NA	NA	NA	NA	NA	NA	NA	NA	NA	NA	NA	NA	NA	NA	NA	NA	NA	NA	NA	NA	NA	NA	NA	NA	NA	NA	NA	NA	NA	NA	NA	NA	NA	NA	NA	NA	NA	NA	NA	NA	NA	NA	NA	NA	NA	NA	NA	NA	NA	NA	NA	NA	NA	NA	NA	NA	NA	NA	NA	NA	NA	NA	NA	NA	NA	NA	NA	NA	NA
hHR002377	DIRAS2	-3.93	NA	NA	NA	NA	NA	NA	-4.26	-4.79	NA	NA	NA	NA	NA	NA	NA	NA	NA	NA	-2.72	-2.92	NA	NA	NA	NA	NA	NA	NA	NA	NA	NA	NA	NA	NA	NA	NA	0.32	NA	NA	-2.63	NA	NA	NA	NA	NA	NA	NA	NA	NA	NA	NA	NA	NA	NA	NA	NA	NA	NA	NA	NA	NA	NA	-4.24	NA	NA	NA	-2.33	-4.63	-3	NA	NA	NA	NA	-4.93	NA	NA	NA	NA	NA	NA	NA	NA	NA	NA	NA	NA	NA	NA	NA	NA	NA	NA	NA	NA	NA	NA	NA	NA	-4.37	NA	NA	NA	1.09	NA	NA	NA	-3.93	NA	NA	NA	NA	NA	NA	NA	NA	NA	NA	NA	NA	NA	NA	NA	NA	NA	NA	NA	NA	NA	NA	-1.93	-2.14	2.87	NA	NA	NA	-1.11	-3.01	NA	NA	-1.36	NA	NA	NA	NA	NA	NA	NA	NA	NA	NA	NA	NA	-4.88	NA	NA	NA	-0.76	NA	NA	NA	-3.74	NA	NA	NA	NA	NA	NA	NA	NA	NA	NA	NA	NA	NA	NA	NA	NA	NA	NA	NA	NA	NA	NA	-3.54	-3.26	NA	-3.4	NA	-4.63	NA	-2.09	NA	-3.59	NA	NA	NA	NA	NA	NA	NA	NA	NA	NA	NA	NA	NA	NA
hHR003817	SORCS1	-4.15	-4.89	-5.08	NA	-5.39	-5.54	-3.68	-5.58	-5.84	NA	NA	NA	NA	NA	-3.33	NA	-4.03	-4.62	NA	-3.81	-3.93	-4.44	-4.56	-5.23	-4.57	NA	NA	NA	-4.31	-3.8	NA	NA	-3.91	NA	-4.05	NA	-3.18	NA	-3.57	NA	-3.41	NA	NA	NA	-3.34	-2.85	-2.91	-3.47	-2.6	NA	NA	NA	NA	NA	NA	NA	NA	NA	NA	NA	-4.83	NA	-3.99	NA	-4.21	-5.4	-3.17	-5.97	-3.93	NA	-4.31	NA	-3.28	-4.41	-5.32	NA	NA	-2.83	NA	-4.86	-0.15	NA	-3.67	-4.79	-3.82	NA	-2.67	-4.8	-4.14	NA	NA	-4.97	-1.77	NA	-2.76	-3.05	NA	-1.89	-1.87	-0.99	-3.33	-3.76	-0.66	-1.33	NA	NA	-3.17	-2.08	NA	NA	-1.29	NA	-3.76	NA	NA	-3.93	-4.31	NA	-2.19	-2.97	-2.57	-3.19	NA	NA	-2.63	-2.73	-1.55	-3.94	-3.87	-2.92	-3.31	-4.13	NA	-1.84	-1.96	-3.52	-1.05	-2.41	-1.56	-0.79	-2.56	-3.47	-3.8	NA	-2.02	-1.04	-1.31	-0.29	NA	NA	NA	NA	-6.12	-6.2	NA	-5.46	NA	-4.57	NA	-5.56	-4.57	-4.28	-5.82	-5.6	-4.47	-3.97	NA	NA	-3.11	-4.47	NA	-3.32	-4.58	-4.49	NA	NA	NA	-4.19	-2.92	NA	-4.25	NA	-3.42	-0.28	-4.88	-2.71	-4.98	-3.19	-5.97	NA	-3.52	-0.71	-4.56	-3.78	-2.73	NA	-3.23	-3.01	-3.81	NA	NA	NA	-2.78	-4.74	NA	-2.55	NA
hHR005257	KPNA1	-0.05	-0.1	-0.03	0.82	0.57	0.51	-0.03	0.09	0.54	0.36	0.23	0.33	0.22	0.45	0.19	0.01	0.03	-0.4	0.3	-0.19	0	0.1	-0.07	0.48	-0.07	0.19	-0.1	0.62	0.4	0.1	0.33	0.43	-0.29	-0.1	0.36	0.45	-0.12	0.58	0.15	0.14	-0.04	0.04	0.25	0.46	0.2	-0.04	0.02	0.81	0.48	0.26	-0.21	0.24	0.28	0.3	0.32	0.38	0.61	0.34	0.26	0.37	-0.26	0.43	0.12	-0.77	0.1	0.21	-0.06	-0.1	0.39	0.56	0.12	-0.02	-0.14	-0.16	-0.07	0.49	0.8	0.54	0.1	0.51	0.43	0.41	-0.04	-0.11	-0.31	0.23	-0.6	-0.01	0.23	-0.24	-0.25	0.42	-0.52	-0.39	-0.2	-0.77	-0.23	0.12	-0.28	-0.11	0.18	-0.29	-0.16	0.37	0.08	-0.28	0.18	0.05	-0.36	-0.27	0.11	0.32	0.71	-0.3	-0.01	0.48	-0.19	-0.18	0.24	0.26	0.13	0.11	-0.35	-0.17	-0.26	0.18	0.28	0.41	0.01	-0.35	-0.2	0.76	0.91	0.13	0.77	0.31	-0.16	0.42	0.32	0	0.54	0.23	0.17	0.18	0.29	-0.31	0.29	0.13	0.18	0.45	-0.59	0.21	-0.31	-0.4	0.25	-0.08	0.26	0.02	-0.1	-0.04	-0.05	-0.39	-0.22	-0.2	0.06	-0.24	0.74	-0.13	-0.17	-0.15	0.2	0.25	0.13	0	-0.38	-0.08	0.13	-0.04	-0.2	0.17	-0.53	-0.05	-0.56	0.27	0.05	-0.33	0.29	0.34	-0.1	-0.02	0.25	0.33	0.1	-0.14	-0.1	-0.01	0	0.04	-0.13	0.35	0.06	-0.1	0.11	0.21	-0.12	0.47	0.15
hHC006697	NUP205	-2.3	-2	-1.96	-1.72	-1.83	-2.16	-1.9	-2	-1.99	-1.88	-2.41	-2.34	-2.52	-2.28	-2.17	-2.04	-2.94	-3.18	-1.9	-2.25	-2.29	-2.13	-2.75	-2.12	-2.63	-2.48	-2.46	-2.44	-1.98	-2.45	-2.44	-2.38	-2.26	-2.49	-2.1	-2.15	-2.74	-2.25	-2.04	-1.6	-2.02	-2.14	-1.81	-1.35	-2	-1.97	-2.08	-1.64	-1.61	-2.13	-2.61	-2.05	-2.56	-1.83	-2.41	-2.09	-1.9	-1.77	-2.37	-2.4	-1.9	-1.36	-1.13	-2.25	-1.29	-2.19	-1.23	-1.47	-1.55	-1.65	-1.26	-1.98	-1.62	-1.24	-1.74	-1.31	-1.31	-1.44	-2.05	-1.93	-1.9	-1.36	-1.75	-1.92	-1.74	-1.71	-1.44	-1.89	-2.18	-1.48	-1.42	-1.19	-1.37	-1.93	-1.68	-1.68	-2.31	-1.46	-1.49	-1.35	-1.72	-1.94	-1.14	-1.54	-1.56	-2.08	-1.76	-1.81	-1.84	-1.67	-1.64	-2.4	-1.5	-1.71	-1.72	-1.61	-1.38	-2.4	-1.23	-1.97	-1.72	-1.61	-1.83	-2.35	-1.82	-1.84	-1.66	-1.42	-1.8	-1.78	-1.66	-1.16	NA	-1.47	-1.04	-1.5	-1.36	-1.21	-1.81	-1.57	-1.39	-1.6	-1.59	-2.86	-1.19	-1.61	-1.55	-1.51	-1.67	-1.58	-2.59	-1.41	-1.55	-1.91	-1.41	-1.53	-1.25	-1.77	-2.06	-1.76	-1.57	-1.74	-2.01	-1.7	-1.73	-1.93	-1.68	-1.82	-2.51	-1.55	-1.96	-2.26	-2.48	-2.31	-2.04	-2.23	-1.91	-1.99	-1.8	-2	-2.31	-2.08	-2.14	-1.23	-1.78	-2.56	-1.7	-0.97	-1.47	-1.75	-1.75	-1.96	-1.84	-1.73	-1.68	-1.59	-1.43	-1.59	-1.91	-1.38	-1.92	-2	-1.65	-1.89	-2.06	-1.35	-2.13
hHC008137	PSTK	-1.02	-0.9	-1.4	-1.52	-1.66	-1.17	-1.62	-1.51	-1.25	-1.24	-1.42	-0.49	-0.87	-0.49	-2.05	-1.16	-2.05	-1.71	-1.03	-1.99	-1.88	-1.29	-1.59	-1.21	-1.21	-2.22	-2.22	-2.15	-1.64	-0.64	-1.05	-1.48	-1.16	-1.83	-1.22	-1.23	-1.67	-0.72	-1.67	-1.32	-1.15	-1.82	-1.57	-1.39	-1.14	-2.01	-1.45	-0.99	-1.27	-1.08	0.03	-0.75	-1.02	-0.73	-0.36	0.3	-0.12	-0.48	-0.69	-0.63	-1.1	-1.05	-1.4	NA	-1.58	-1.51	-1.73	-1.57	-1.36	-1.88	-1.72	NA	-1.64	-1.7	-1.66	-1.64	-1.66	-1.75	-2.26	-1.2	-1.86	-0.96	-1.41	-1.64	-0.95	-1.58	-0.82	-0.93	-1.6	0.4	-1.88	-1.15	-2.02	-2.7	-1.6	-1.4	NA	-1.73	-1.49	-1.22	-1.79	-2.02	-1.08	-1.42	-1.1	-2.02	-1.91	-0.86	-1.24	-2.06	-2.1	-1.83	-1.29	-2.26	-2.28	-1.35	-2.16	-2.87	-1.1	-1.75	-1.4	-0.75	-1.78	-2.27	-1.77	-1.64	-1.19	-1.28	-1.54	-1.94	-1.97	-1.1	-1.56	-1.48	-0.64	-1.57	-1.7	-1.78	-1.4	-2	-0.9	-0.98	-1.47	NA	-0.88	-1.48	-1.24	-1.68	-1.62	-1.6	-1.43	-0.68	-1.86	-1.97	-1.01	-1.9	-1.23	-1.43	-2.18	-2.28	-1.73	-1.38	-2.05	-1.35	-1.73	-0.92	-0.93	-1.76	-1.93	-1.56	-1.45	-2.07	-1.99	-1.81	-2.22	-2.24	-2.61	-1.37	-1.14	-1.17	-1.05	-1.93	-1.32	-1.09	-1.28	-2.66	-1.62	-1.06	-1.57	-1.71	-1.83	-1.54	-1.52	-1.39	-1.44	-1.63	-0.84	-1.74	-1.69	-1.78	-0.95	-3.33	-1.64	-0.82	-1.12	-1.05	-1.5
hHC009577	TXK	NA	NA	NA	NA	NA	NA	NA	NA	NA	NA	NA	NA	NA	NA	NA	NA	NA	NA	NA	0.5	NA	NA	NA	NA	NA	NA	NA	NA	NA	NA	NA	NA	1.26	1.36	NA	NA	NA	NA	0.99	NA	NA	NA	NA	NA	NA	NA	1.27	NA	1.86	NA	NA	NA	NA	NA	NA	NA	NA	NA	NA	NA	NA	NA	1.04	NA	NA	NA	NA	1.24	1.15	NA	NA	NA	NA	NA	NA	NA	NA	NA	NA	NA	NA	NA	NA	NA	NA	3.44	NA	NA	NA	NA	NA	0.53	NA	NA	NA	NA	NA	NA	0.81	1.05	2.01	NA	1.53	1.94	NA	NA	NA	1.25	NA	NA	NA	NA	1.67	3.83	NA	1.24	3.71	1.71	3.46	NA	1.47	1.76	NA	0.95	NA	NA	NA	1.61	NA	1.42	NA	1.76	NA	1.72	1.3	0.54	NA	NA	NA	NA	0.95	NA	1.29	NA	1.12	NA	NA	NA	NA	NA	-2.13	NA	NA	0.47	NA	1.23	NA	1.32	NA	NA	NA	NA	NA	1.29	NA	1.78	NA	NA	1.96	1.56	2.12	1.41	1.55	2.12	NA	2.64	NA	3.68	NA	2.34	1.36	3.39	1.27	NA	0.72	0.82	0.88	1.68	1.24	NA	2.24	NA	1.82	NA	0.89	1.26	1.19	NA	NA	NA	NA	NA	2.27	NA	NA	2.58	NA
hHC011017	TINAGL1	2.18	2.71	2.88	3.96	2.79	2.34	3.36	2.95	2.58	3.12	2.85	2.91	3.34	3.07	2.45	2.71	2.48	2.4	2.14	2.71	2.56	3.12	2.82	2.54	2.22	2.39	3.11	3.31	3.01	2.87	2.5	2.79	2.75	3.6	2.77	2.32	2.31	1.54	2.74	2.73	3.54	3.63	3.4	3.08	3.63	3.69	1.99	3.08	2.48	3.18	1.93	2.77	2.11	3.21	2.29	1.85	3.81	3.74	3.58	2.65	3.1	4.41	3.74	3.45	4.75	3.6	4.03	3.47	3.31	3.96	4.13	4.39	3.77	4.01	3.38	4.2	3.66	3.56	4.39	3.21	4.42	3.58	4.03	3.58	4.04	2.89	4.11	3.68	3.53	4.65	3.78	3.21	3.23	3.79	3.99	4.33	2.74	3.37	3.84	3.94	3.94	3.69	4.05	3.65	3.67	3.38	3.52	4.06	4.01	4.58	4.43	3.92	3.75	3.65	4.29	3.93	3.73	3.3	3.72	4.02	3.98	3.58	4.67	4.2	4.21	3.97	4.62	3.08	2.78	3.43	3.81	2.59	3.99	4.28	3.05	4.08	4.07	4.2	4.41	3.72	3.69	3.65	4.07	4.52	3.2	4.28	3.79	4.14	3.61	3.63	2.02	3.77	3.32	3.62	4.11	3.69	3.87	3.58	3.55	3.86	4	3.44	3.74	3.22	4.22	3.58	3.81	3.65	3.56	3.38	4.14	3.13	3.22	3.17	4.49	3.53	4.32	3.48	3.48	3.53	2.97	3.93	3.35	4.29	3.36	3.23	4.1	3.62	3.47	3.29	3.6	3.5	3.69	3.45	3.79	3.7	3.2	3.79	3.69	4.77	3.78	4.07	3.16	3.06	3.38	3.54	3.73
hHC012457	SLC30A4	0.31	0.66	NA	NA	0.77	0.71	0.36	0.3	0.7	NA	0.54	NA	NA	NA	0.73	0.26	0.59	0.51	NA	0.14	0.38	0.75	0.85	0.48	NA	NA	NA	NA	NA	0.26	0.65	0.9	NA	0.8	NA	0.75	0.46	0.74	NA	0.33	NA	0.51	0.48	-0.72	NA	NA	NA	NA	NA	NA	NA	NA	NA	NA	NA	NA	NA	NA	NA	NA	1.77	0.71	0.68	NA	NA	0.22	0.39	1.38	0.54	NA	0.52	NA	0.85	0.56	1.24	NA	0.76	1.01	1.28	0.57	NA	NA	0.07	NA	0.8	0.72	0.95	1.44	1.28	NA	NA	0.66	0.69	NA	1.26	NA	NA	0.14	0.6	0.07	-0.22	NA	0.27	NA	0.42	1.79	-0.32	0.9	NA	NA	NA	NA	-0.59	0.84	0.78	NA	1.34	1.48	NA	NA	0.51	-0.88	NA	1	0.76	0.07	NA	-0.01	NA	0.78	1.12	-0.71	NA	0.54	0.27	0.77	0.43	NA	0.68	-0.78	-0.6	0.37	0.63	NA	0.16	0.76	NA	0.06	0.94	0.6	0.2	0.95	0.5	1.3	NA	0.87	1.08	0.69	0.95	0.31	0.54	NA	1.33	NA	0.17	1.09	0.77	NA	0.9	0.26	NA	0.69	1.1	0.74	NA	0.87	NA	0.37	NA	1.46	-0.34	NA	0.81	0.35	1.11	0.61	0.59	1.12	1.38	NA	0.81	0.87	0.32	-0.12	0.21	0.24	0.27	0.06	0.56	NA	NA	NA	NA	0.84	1.57	NA	1.35
hHC013897	ZNF542	0.04	0.27	-0.29	0.72	0.15	0.25	-0.53	0.09	0.63	0.44	0.34	0.35	0.59	0.44	-0.1	0.26	-0.32	-0.33	0.94	-0.45	-0.28	-0.18	-0.21	0.3	0.46	-0.12	-0.13	0.17	0.16	0.19	-0.11	0.46	-0.56	0.2	0.79	0.48	-0.08	0.27	-0.31	0.04	0.38	-0.13	0.39	0.86	0.09	0.82	-0.46	0.31	-0.38	0.23	0.4	1	0.06	-0.49	0.23	0.17	-0.34	-0.43	-0.22	0.19	0.88	1.52	1.47	0.66	1.37	1.47	1.12	1.16	0.61	1.22	0.94	1.57	0.98	1.27	1.17	0.68	1.17	1.22	1.71	0.57	1.54	1.67	1.48	0.85	1.34	0.51	1.63	1.01	1.44	1.96	1.24	1.1	1.06	1.8	1.14	2.67	1.28	1.33	1.64	1.21	1.79	1.52	1.58	1.11	1.09	1.75	0.94	1.38	1.04	0.97	1.31	1.72	1.75	0.61	1.62	1.27	1.08	0.89	1.41	1.59	1.3	0.99	1.61	1.53	1.92	1.57	1.4	1.77	1.32	0.87	1.32	1.13	1.38	1.43	1.72	0.8	0.84	1.75	1.64	0.42	1.48	0.9	1.14	2.6	1.55	1.16	1.2	1.2	0.88	0.62	0.23	1.54	0.06	0.26	0.46	0.26	0.62	0.13	-0.46	-0.42	0.24	0.69	0.57	-0.01	0.66	0.44	-0.22	0.62	0.04	0.43	0.23	-0.32	-0.44	-0.26	1.49	0.19	0.39	0.32	0.88	0.4	-0.46	0.05	0.61	-0.01	0.07	0.12	0.71	-0.15	1.16	0.21	0.01	-0.13	-0.15	-0.04	0.44	0.77	0.42	-0.47	0.66	-0.04	0.1	0.17	-0.5	0.34	0.07	-0.42	-0.38
hHC015337	ERMN	NA	NA	NA	NA	NA	NA	NA	NA	NA	NA	NA	NA	NA	NA	NA	NA	NA	NA	NA	NA	NA	NA	NA	NA	NA	NA	NA	NA	NA	NA	NA	NA	NA	NA	NA	NA	NA	NA	NA	NA	NA	NA	NA	NA	NA	NA	NA	NA	NA	NA	NA	NA	NA	NA	NA	NA	NA	NA	NA	NA	NA	NA	NA	NA	NA	NA	NA	NA	NA	NA	NA	NA	NA	NA	NA	NA	NA	NA	NA	NA	NA	NA	NA	NA	NA	NA	NA	NA	NA	NA	NA	NA	NA	NA	NA	NA	NA	NA	NA	NA	NA	NA	NA	NA	NA	NA	NA	NA	NA	NA	NA	NA	NA	NA	NA	NA	NA	NA	NA	NA	NA	NA	NA	NA	NA	NA	NA	NA	NA	NA	NA	NA	NA	NA	NA	NA	NA	NA	NA	NA	NA	NA	NA	NA	NA	NA	NA	NA	NA	NA	NA	NA	NA	NA	NA	NA	NA	NA	NA	NA	NA	NA	NA	NA	NA	NA	NA	NA	NA	NA	NA	NA	NA	NA	NA	NA	NA	NA	NA	NA	NA	NA	NA	NA	NA	NA	NA	NA	NA	NA	NA	NA	NA	NA	NA	NA	NA	NA	NA	NA	NA	NA	NA	NA	NA	NA	NA
hHC016777	NGFR	-0.94	-0.87	0.04	0.34	-0.19	0.43	0.92	-0.07	-0.53	-0.22	-0.7	-0.89	0.17	-1.1	0.61	0.53	-0.28	-0.28	1.86	1.16	0.45	NA	-0.51	0.41	-1.45	0.53	1.03	0.86	-0.14	0.15	0.15	1.01	0.36	1.48	1.14	0.92	1.18	1.28	0.79	2.49	1.03	1.86	-0.37	1.55	0.35	0.48	0.99	1.7	2.33	0.58	NA	NA	NA	2.5	NA	1.07	NA	NA	1.73	NA	-0.64	1.48	1.47	2.54	2.92	0.93	0.98	2.11	0.14	2.39	2.34	0.09	1.32	-0.02	-0.15	1.71	1.33	1.72	2.08	-0.48	3.75	1.94	1.33	0.7	1.87	1.58	2.67	0.76	1.16	2.25	2.56	0.78	0.91	1.38	2.77	2.75	3.43	2.96	1.25	2.41	2.99	2.23	2.92	1.87	1.88	2.92	2.37	1.81	2.12	1.48	3.17	1.35	2.13	1.32	1.35	1.73	1.67	1.66	3.15	2.04	2.82	1.97	2.35	1.5	1.4	1.5	2.75	2.04	2.07	3.19	2.64	2.38	2.85	2.49	2.15	1.15	2.11	3.44	2.74	2.92	2.18	1.12	1.94	NA	1.34	2.37	1.58	1.86	-0.01	-0.11	0.28	0.41	1.26	0.69	1.71	1.8	1.88	2.17	1.79	3.01	2.39	1.46	1.72	1.86	2.17	1.77	0.04	1.59	2.18	3.29	1.29	2.43	1.67	1.94	2.41	2.48	2.8	1.55	2.52	2.13	1.99	1.99	2.6	3.23	2.12	2.35	2.98	3.08	2.11	4.16	2.9	2.33	2.06	2.63	2.4	2.9	2.09	1.87	1.63	2.73	1.37	2.52	1.73	1.59	1.69	2.07	2.09
hHR019657	C22orf40	NA	NA	NA	NA	NA	NA	NA	NA	NA	NA	NA	NA	NA	NA	NA	NA	NA	1.06	NA	NA	NA	NA	NA	NA	NA	NA	NA	NA	NA	NA	NA	NA	NA	NA	NA	NA	1.73	NA	NA	NA	1.77	NA	NA	NA	NA	NA	NA	2.07	NA	NA	NA	NA	NA	NA	NA	NA	NA	NA	NA	NA	NA	NA	NA	NA	NA	NA	NA	NA	NA	NA	NA	NA	NA	NA	NA	NA	NA	NA	NA	NA	NA	NA	NA	NA	NA	NA	NA	NA	NA	NA	NA	NA	1.04	NA	NA	NA	NA	NA	NA	NA	NA	NA	NA	NA	NA	NA	NA	NA	NA	NA	NA	NA	NA	NA	NA	NA	NA	NA	NA	NA	NA	NA	NA	NA	NA	NA	NA	NA	NA	NA	NA	NA	NA	NA	NA	NA	NA	NA	NA	NA	NA	NA	NA	NA	NA	NA	NA	NA	NA	NA	NA	NA	NA	NA	NA	NA	NA	NA	NA	NA	NA	NA	NA	NA	NA	NA	NA	NA	1.23	NA	NA	NA	NA	NA	NA	NA	NA	NA	NA	NA	NA	NA	1.95	NA	NA	2.1	NA	NA	NA	NA	NA	NA	NA	NA	NA	NA	NA	NA	NA	NA	3.98	NA	NA	NA	NA	NA	NA
hHR021097	C21orf122	0.77	0.06	0.55	0.82	0.92	-0.5	-0.31	0.09	0.46	0.4	-0.31	-0.1	-0.33	NA	0.1	-0.02	-0.36	0.17	0.27	0.41	-0.25	-0.53	-0.38	-0.12	0.3	0.46	-0.16	0.53	NA	0.17	-0.73	-0.22	-0.06	-0.7	0.14	0.53	-0.73	0.19	0.55	0.05	-0.41	-0.44	0.1	0.12	NA	NA	-0.34	0.24	0.06	NA	0.41	NA	NA	NA	-0.2	0.37	NA	NA	NA	NA	0.49	1.55	0.8	NA	0.84	0.85	0.81	-0.1	0.91	1.45	0.87	0.88	0.42	0.83	0.44	1.57	0.87	1.1	1.05	0.07	-0.11	0.73	0.22	0.72	0.09	-0.85	0.47	0.5	0.65	NA	1.11	0.01	1.18	0.97	-0.33	1.08	NA	0.68	0.42	0.64	0.49	0.54	0.07	0.54	0.34	0.62	0.6	0.43	1.16	NA	-0.21	NA	0.52	1.36	0.67	0.84	-0.11	0.27	-0.58	0.15	0.33	0.64	0.09	1.2	0.84	0.58	1.2	2.11	0.49	-0.13	1.19	0.14	NA	0.99	1.41	0.36	0.87	1.31	0.7	0.39	0.72	0.63	0.59	NA	1.04	0.96	0.19	0.88	0.77	0.17	-0.22	0.61	0.22	-0.14	0.45	0.12	-0.18	-0.24	0.09	-0.83	0.4	-0.13	-0.38	0.39	-0.7	NA	-0.71	NA	-0.9	-0.84	NA	-1.01	-1.42	-1.24	0.74	-0.96	-1.22	-1.14	-1.38	-1.41	-0.35	-2	-0.25	0.81	0.01	-0.81	0.45	0.94	-0.1	0.26	-0.41	-0.66	0.47	0.1	-0.26	-0.03	0.43	-0.65	0.28	0.08	-0.66	-0.54	-0.4	-1.28	-0.55	NA	NA
hHC022537	LSG1	-0.98	-0.37	-0.84	0.85	-0.16	0.22	-0.02	0.36	-0.17	-0.43	-0.57	-0.13	-0.17	-0.16	-0.09	-0.84	-0.44	-0.67	-1.05	-0.63	-0.41	-0.56	-0.69	-1.07	-0.37	-0.11	-0.29	0.05	-0.63	-1.39	-0.08	0.3	-1.52	0.3	-0.59	0.48	-0.58	-0.18	-0.38	0.54	-0.43	-0.2	-0.65	-0.63	-0.83	-0.91	-0.5	-0.36	-0.91	0.51	-0.67	-0.43	-0.27	-0.34	-0.41	-0.33	-0.16	0.16	0.42	0.11	-0.07	1.88	0.08	1.13	0.12	0.87	0.61	1.23	-0.11	0.79	0.54	1.06	0.38	1.72	0.59	1.17	0.46	0.98	1.23	0.05	1.84	1.38	0.03	0.26	0.72	0.52	0.9	0.2	0.92	0.12	0.76	0.9	1.02	1.59	0.57	1.89	0.64	1.57	0.3	-0.58	1.38	0.86	-0.35	-0.15	0.59	0.99	0.19	0.64	0.04	-0.07	1.54	1.2	0.09	0.28	0.85	0.47	0.93	1.42	0.21	1.47	0.4	-0.38	1.37	0.92	1.05	1.2	0.17	0.97	0.9	0.89	1.69	0.78	0.8	1.64	0.53	-0.06	0.38	1.7	1.72	1.89	0.46	-0.11	1.1	2.82	0	0.87	0.09	0.1	0.11	0.27	-0.87	0.62	0.47	0.71	0.8	0.18	0.96	0.46	-0.03	-0.17	-0.06	0.38	0.88	-0.68	-0.32	-0.04	1.3	0.12	-0.21	-0.41	-0.61	0.18	-0.02	-1.07	1.6	0.07	0.53	-0.33	0.15	0.52	-1.36	0.47	-0.2	0.19	0.69	0.32	0.8	-0.38	1.23	1.31	0.52	0.6	-0.16	0.68	-0.4	0.71	-0.56	-0.06	-0.27	0.25	-0.12	-0.03	-0.38	0.64	0.54	0.03	0.83
hHC025417	YBEY	NA	NA	NA	NA	0.11	NA	NA	0.85	NA	NA	NA	NA	NA	NA	NA	NA	NA	NA	NA	NA	NA	NA	NA	NA	NA	1.03	NA	NA	NA	NA	NA	NA	NA	NA	NA	NA	NA	NA	NA	NA	NA	NA	NA	NA	NA	NA	NA	NA	NA	NA	NA	NA	NA	NA	NA	NA	NA	NA	NA	NA	NA	NA	NA	NA	NA	0.4	NA	NA	NA	NA	0.42	1.66	NA	NA	NA	1.8	NA	NA	NA	NA	NA	NA	0.09	NA	NA	NA	NA	NA	NA	NA	0.81	0.2	NA	NA	NA	NA	NA	NA	NA	NA	NA	NA	NA	NA	NA	1.45	-0.41	NA	NA	NA	NA	NA	NA	NA	NA	NA	NA	NA	0.51	NA	NA	NA	NA	NA	NA	NA	0.52	0.72	1.22	0.34	NA	1.37	NA	0.49	0.7	0.05	0.57	NA	0.24	NA	NA	NA	NA	NA	0.43	NA	NA	NA	NA	NA	NA	NA	NA	NA	NA	NA	NA	NA	NA	NA	0.14	NA	NA	0.47	NA	NA	0.66	NA	NA	NA	NA	NA	NA	NA	NA	NA	NA	NA	NA	NA	NA	NA	NA	NA	NA	0.29	NA	NA	NA	1.64	NA	NA	NA	NA	NA	NA	NA	NA	NA	1.73	NA	2.39	NA	NA	NA	NA	NA
hHC026857	C19orf60	1.21	0.25	0.78	1.32	0.98	0.11	0.57	0.91	0.69	0.75	0.96	0.55	0.92	0.7	0.23	0.59	0.04	0.2	0.28	0.33	0.86	0.03	0.39	0.35	1.01	0.27	0.43	0.28	0.25	0.41	0.7	0.41	0.28	0.35	0.55	0.79	0.08	0.8	0.71	0.66	0.45	0.42	0.62	0.88	0.66	-0.28	0.95	-0.18	0.82	0.03	0.55	-0.37	0.05	0.57	0.39	0.48	0.99	0.74	0.71	0.99	0.32	1.56	0.43	0.44	1.3	0.94	1.03	0.29	0.77	1.06	1.17	0.89	0.88	0.34	0.69	1.5	1.1	1.12	0.73	0.31	0.98	-0.01	0.95	0.75	0.48	0.57	0.8	0.51	0.7	0.69	0.82	0.79	0.89	1.18	0.67	1.53	1.11	0.8	0.69	0.57	0.99	0.77	0.35	0.54	0.82	0.52	0.81	0.34	0.81	0.78	0.74	1.03	0.4	0.4	0.81	0.55	0.58	0.54	0.09	0.46	0.33	0.51	0.93	0.73	0.76	0.65	1.45	1.07	1.74	0.75	1.18	1.54	1.11	1.21	0.83	0.87	0.92	1.78	0.86	1.17	0.76	0.52	0.94	0.99	0.6	0.78	0.8	0.66	0.79	0.7	-0.69	0.64	1.17	0.78	1.23	0.62	0.97	0.71	0.74	0.22	1.41	1.3	0.62	1.16	0.77	-0.42	0.18	-0.37	-0.46	0.81	0.94	0.2	0.29	0.32	1.37	0.33	-0.3	0.6	-0.04	-0.06	1.07	-0.13	-0.17	0.04	-0.14	0.34	0.67	0.4	0.29	0.65	0.66	0.06	0.72	0.52	0.08	0.69	0.3	0.34	0.2	0.6	-0.03	-0.11	0.28	-0.08	-0.13	0.48	0.58
hHR028297	CELA3A	NA	NA	NA	NA	NA	NA	NA	NA	NA	NA	NA	NA	NA	NA	NA	NA	NA	NA	NA	NA	NA	NA	NA	NA	NA	NA	NA	NA	NA	NA	NA	NA	NA	NA	NA	NA	NA	NA	NA	NA	NA	NA	NA	-4.22	NA	NA	NA	NA	NA	NA	NA	NA	NA	NA	NA	NA	NA	NA	NA	NA	NA	NA	NA	NA	NA	NA	NA	NA	NA	NA	NA	NA	NA	NA	NA	-1.11	NA	NA	NA	-2.89	NA	NA	NA	NA	NA	NA	NA	NA	NA	NA	NA	NA	NA	NA	NA	NA	NA	NA	NA	NA	NA	NA	NA	NA	NA	NA	NA	NA	NA	NA	NA	NA	NA	NA	NA	NA	NA	NA	NA	NA	NA	NA	NA	NA	NA	1.33	NA	NA	NA	NA	NA	NA	NA	NA	NA	NA	NA	NA	NA	NA	NA	NA	NA	NA	-2.54	NA	NA	NA	NA	NA	NA	NA	NA	NA	NA	NA	NA	NA	NA	NA	NA	NA	NA	NA	NA	NA	NA	NA	NA	-3.23	NA	NA	NA	NA	NA	NA	NA	NA	NA	NA	NA	NA	NA	NA	NA	NA	NA	NA	NA	NA	NA	NA	NA	NA	NA	NA	NA	NA	NA	NA	NA	1.26	NA	NA	NA	NA	NA
hHC029737	RPL38	0.63	0.08	0.23	0.5	0.72	0.08	0.22	1.15	-0.02	-0.36	-0.07	0.44	0.26	0.18	-0.27	0.31	0.23	0.13	0.36	-0.21	0.77	0.26	0.06	0.2	0.78	0.11	-0.05	-0.4	0.2	-0.25	1.06	-0.55	-0.03	-0.02	-0.19	-0.02	-0.01	0.48	-0.12	0.74	0.53	0.25	-0.18	1.39	0.68	-0.27	0.45	0.29	0.67	-0.42	0.52	-0.05	-0.02	0.72	0.29	0.49	1.09	0.64	0.42	0.38	-0.29	1.23	-0.16	-0.1	1.21	0.24	0.4	-0.08	-0.23	0.34	0.81	0.23	0.23	0.65	0.02	0.34	-0.43	-0.37	-0.16	-0.35	0.27	1.23	-0.09	-0.21	-0.01	1.25	0.04	0.01	-0.26	0.01	0.38	0	0.78	1.25	0.03	-0.04	1.03	0.8	0.37	0.15	0.15	0.35	0	0.36	0.17	0.62	-0.06	-0.18	0.41	0.48	-0.06	-0.01	-0.07	-0.41	0.16	0.27	0.17	0.4	0.53	-0.66	-0.67	0.25	-0.14	-0.23	0.5	0.02	0.33	1.33	1.09	0.21	0.36	0.95	0.6	0.91	0.63	0.34	0.79	-0.05	-0.16	0.97	0.63	0.69	0.34	-0.21	0.36	1.01	0.32	0.38	0.15	-0.05	-1.18	-0.32	1.17	0.72	1.14	0.03	1.27	0.88	0.3	0.6	0.98	1.48	-0.04	0.63	0.03	-0.17	2.07	-0.34	-0.42	0.7	1.02	0.17	0.17	0.55	-0.17	-0.1	-0.45	1.59	-0.04	-0.36	1.46	-0.53	-0.16	1.31	0.17	0.59	1.25	1.25	-0.08	0.67	0.16	0.57	0.74	0.94	0.2	1.11	1.08	0.65	0.22	0.64	0.27	-0.25	0.41	-0.44	-0.46	0.69	0.22
hHC031177	ANXA2	2.43	1.4	1.72	2.27	2.83	2.4	1.56	2.05	2.64	2.61	2.65	2.88	3.09	2.89	1.1	1.74	-0.18	0.39	0.93	1.03	1.49	1.24	1.46	2.57	1.38	1.44	0.89	0.98	0.91	2.24	1.45	2.27	2	1.32	2.46	2.56	2.42	2.52	1.76	1.99	1.77	1.11	2.36	2.17	1.25	1.72	1.88	2.06	1.41	1.93	1.83	0.64	0.79	2.15	2.83	1.96	3.6	1.83	1.97	2.76	1.42	0.82	0.53	-0.45	1.09	1.79	0.9	0.61	1.78	1.63	0.67	1.15	0.37	0.17	1.58	1.97	2.35	1.87	1.48	2.14	1.08	0.71	1.57	1.22	1.08	0.9	0.58	1.68	1.58	0.16	0.78	2.73	0.79	0.92	0.46	0.43	1.25	0.72	-0.58	1.02	-0.55	-0.79	0.73	0.52	0.67	0.44	0.82	0.16	0.03	0.87	0.21	0.13	1.4	0.02	0.33	0.17	-0.45	0.47	0.73	1.09	1.45	1.41	0.51	0.89	0.28	0.38	0.99	-0.18	1.99	0.74	-0.1	1.43	0.63	0.2	1.29	1.44	0.64	0.7	1.22	0.92	1.34	2.05	1.63	0.81	1.76	1.18	1.14	1.81	1.86	2.51	-0.21	1.63	1.29	0.52	1.49	0.56	1.33	0.98	1.28	0.68	1.21	1.25	0.68	1.75	1.04	0.88	2.24	0.61	0.48	1.38	0.2	0.17	0.39	0.72	-0.48	0.39	0.53	0.49	0.76	0.85	1.1	0.26	0.64	1.33	1.1	1.06	0.85	1.61	0.61	1.98	0.65	1.81	1.45	1.16	0.68	1.14	2.16	0.98	1.41	1.83	0.3	0.2	0.22	1.18	1.25	0.24	0.94
hHA032617	KIAA0528	0.86	1.05	NA	NA	0.69	1.31	NA	0.8	0.65	0.63	0.74	1.07	1.24	NA	NA	0.61	0.87	1	NA	NA	NA	0.83	0.63	0.61	NA	NA	NA	NA	NA	0.74	1.38	1.27	NA	1.59	NA	NA	0.66	1.02	NA	NA	NA	0.65	NA	NA	NA	NA	NA	NA	NA	NA	NA	NA	NA	NA	NA	NA	NA	NA	NA	NA	1.11	NA	NA	NA	NA	0.14	NA	0.47	0.43	NA	NA	NA	NA	NA	NA	NA	NA	NA	NA	0.93	NA	NA	NA	NA	NA	NA	NA	NA	NA	NA	NA	NA	NA	NA	NA	NA	NA	NA	NA	0.42	NA	NA	0.23	NA	NA	NA	NA	-0.05	NA	NA	NA	NA	NA	0.96	NA	NA	NA	NA	NA	NA	NA	NA	NA	NA	NA	NA	NA	NA	NA	0.4	NA	-0.86	NA	NA	NA	NA	NA	NA	NA	NA	NA	NA	NA	NA	NA	NA	NA	NA	1.21	0.57	NA	NA	0.91	1.89	1.96	1.35	1.35	NA	0.85	1.9	0.34	NA	0.79	NA	0.09	NA	NA	NA	1.12	0.95	NA	NA	1.23	NA	NA	1.2	NA	0.68	NA	1.34	NA	NA	1.13	NA	1.58	0.72	NA	NA	0.47	NA	1.31	NA	NA	1.14	1.14	0.11	0.49	1.08	0.95	NA	NA	NA	NA	1.42	NA	NA	1
hHA035497	ZNF581	NA	NA	NA	NA	NA	NA	NA	NA	NA	NA	NA	NA	NA	NA	NA	NA	NA	NA	NA	NA	NA	NA	NA	NA	NA	NA	NA	NA	NA	NA	NA	NA	NA	NA	NA	NA	NA	NA	NA	NA	NA	NA	NA	NA	NA	NA	NA	NA	NA	NA	NA	NA	NA	1.49	NA	NA	NA	NA	NA	NA	NA	NA	NA	NA	NA	1.49	NA	NA	1.55	NA	NA	NA	NA	NA	NA	NA	NA	NA	NA	NA	NA	NA	NA	NA	1.12	NA	NA	NA	NA	NA	NA	NA	NA	NA	NA	NA	NA	NA	NA	NA	NA	NA	NA	NA	NA	NA	NA	NA	NA	NA	NA	NA	NA	NA	NA	NA	2.4	NA	NA	NA	NA	NA	NA	NA	NA	NA	NA	NA	NA	1.23	NA	NA	NA	NA	NA	2.19	1.88	NA	NA	NA	NA	NA	NA	NA	NA	NA	NA	NA	NA	NA	NA	NA	NA	NA	NA	NA	NA	NA	NA	NA	NA	NA	NA	NA	NA	NA	NA	NA	NA	NA	NA	NA	NA	NA	NA	NA	NA	NA	NA	NA	NA	NA	NA	NA	NA	NA	NA	NA	NA	NA	NA	NA	NA	NA	NA	NA	NA	NA	NA	NA	NA	NA	NA	NA	NA	NA	NA
hHA036937	DYNC2LI1	1.29	1.2	0.79	0.61	0.79	1.52	0.29	1.07	0.9	0.8	0.51	1.1	0.93	0.81	0.38	0.86	0.74	0.89	1.44	0.44	0.45	0.46	0.42	0.9	0.5	0.68	0.67	0.64	0.9	1.28	1.27	1.02	0.77	0.42	0.83	0.8	0.42	0.97	-0.04	0.6	0.36	0.57	0.85	0.74	0.12	0.06	-0.26	0.79	-0.1	0.72	2.01	0.64	0.86	0.32	1.2	0.61	0.9	0.84	0.83	1.24	0.59	0.91	0.41	-0.27	0.98	0.67	-0.35	0.36	0.59	0.04	0.13	0.04	0.52	0.69	-0.09	1.04	0.56	0.21	-0.68	0.41	-0.13	-0.8	0.24	0.42	0.4	0.04	-0.17	0.29	-0.42	-0.19	0.52	0.3	0.32	-0.5	0.32	-0.44	-0.17	0.54	0.77	0.63	-0.14	0.24	0.58	0.51	0.81	-0.16	0.24	0.48	0.76	0.83	0.13	-0.09	0.16	0.55	0.17	0.23	-0.07	-0.35	0.07	-0.06	0.71	0.28	0.34	-0.11	-0.57	0.19	-0.25	-0.13	0.53	0.15	0.17	-0.09	0.08	0.12	0.39	0.24	0.12	-0.68	0.12	0.07	0.01	0.26	0.42	-0.67	0.4	0.76	-0.11	0.19	0.79	0.68	-0.31	0.33	0.73	0.01	1.06	-0.12	0.89	0.66	-0.47	0.41	0.23	0.55	-0.09	0.35	-0.03	-0.02	0.56	-0.39	-0.24	0.68	0.44	-0.85	-0.02	0.03	-0.08	0.2	-0.07	0.1	0.29	0.44	-0.83	0.12	0.59	0.47	0.65	0.17	0.02	0.7	0.36	0.74	0.11	0.27	-0.13	0.23	0.25	0.4	0.63	-0.17	0.21	0.71	0.28	0.37	-0.68	0.63	0.18	-0.25	-0.21
hHA038377		0.77	1.34	2.14	NA	2.04	1.4	1.76	2.13	0.83	1.4	0.98	1.06	NA	NA	NA	0.64	1.73	0.56	1.79	0.9	1.53	NA	0.76	0.48	1.16	1.07	NA	NA	1.54	-0.53	1.46	1.75	-0.03	1.68	NA	2.06	0.07	1.28	NA	1.41	NA	1.75	1.55	NA	NA	NA	NA	NA	NA	1.89	2.74	NA	NA	NA	1.19	NA	NA	NA	1.88	1.75	1.62	4.26	2.8	2.7	2.18	1.71	2.59	2.04	1.83	3.66	2.41	3.71	3.08	3.48	2.19	2.81	2.26	2.95	2.81	1.51	3.78	3.37	2.58	2.46	3.75	1.4	3.54	2.84	NA	NA	2.57	2.34	1.93	3.7	2.21	2.1	2.35	3.08	2.58	1.61	3.17	2.18	2.46	2.77	3.35	3.21	3.12	2.91	1.87	2.42	3.81	NA	2.25	3.03	3.56	2.8	2.5	3.54	2.32	3.76	3.21	0.67	3.86	2.97	3.75	3.95	2.24	2.53	1.3	1.92	3.37	1.19	NA	1.88	1.24	1.83	1.99	2.61	2.94	2.86	0.36	2.57	NA	3.93	1.05	1.84	0.94	1.45	2.32	NA	0.73	1.47	2.44	1.73	2.93	2.62	2.67	2.02	2.58	1.34	1.7	2.43	1.94	0.96	1.32	1.62	2.68	1.95	0.72	1.9	1.53	1.8	1.15	0.83	3.29	1.33	1.66	1.59	0.59	1.91	0.08	1.87	0.52	0.97	1.52	0.74	2.07	1.08	2.04	NA	1.4	1.56	0.63	1.42	0.62	2.61	0.58	0.98	0.93	3	NA	NA	1.03	2.21	1.43	1.33	2.68
hHA039817		-1.41	NA	-1.95	-1.59	-1.33	-1.4	-1.1	-1.15	-1.36	-1.32	-2.33	-1.93	-2.04	-1.83	-0.81	-2.04	-1.36	-2.44	-2.58	-2.17	-1.18	-1.08	-1.63	-2.04	-2.04	-1.97	-2.01	-1.9	-1.2	-2.21	-2.86	-1.87	-2.51	-1.09	-1.89	-1.42	-2.02	-2.34	-0.83	-1.25	-1.24	-1.46	-1.63	-1.56	-1.34	-1.6	-1.22	-1.47	-1.34	-1.25	-3.14	-0.72	-2.01	-1.77	-2	-1.94	-1.21	-2.02	-1.5	-2.25	-1.89	-1.47	-2.34	-3.67	-1.43	-2.44	-1.15	-1.7	-1.51	-1.28	-2.22	-2.78	-2.04	-2.37	-1.79	-1.57	-1.98	-2.3	-1.96	-1.73	-1.63	-2.82	-3	-3.29	-2.56	-1.15	-3.52	-2.52	-2.03	-3.38	-2.02	-0.75	-2.1	-2.26	-1.82	-2.76	-1.83	-1.39	-2.63	-1.41	-1.92	-2.15	-2.28	-2	-2.86	-2.65	-2.07	-2.93	-2.7	-2.43	-1.84	-1.56	-2.65	-2.57	-2.62	-2.15	-3.89	-1.65	-2.48	-2.63	-2.79	-2.91	-2.61	-2.16	-2.4	-2.52	-2.48	-1.7	-1.2	-1.81	-2.08	-2.35	-1.4	-1.7	-2.21	-1.82	-1.19	-1.74	-2.02	-1.34	-2.44	-2.51	-1.81	-2.99	-2.13	-2.38	-2.27	-2.13	-1.99	-2.14	-3.6	-2.07	-1.2	-0.07	0.21	-0.57	-0.78	-0.96	-0.55	-0.33	-0.33	-1.42	-0.93	-0.95	-2.38	-1.73	NA	-2.06	-1.08	-1.46	-0.94	-1	-1.35	-1.53	-3.63	-1.64	-1.69	-0.94	-1.86	-1.02	-1.31	-1.4	-1.41	-2.16	NA	-1.93	-1.6	-0.65	-1.7	0.61	0.04	0.23	0.2	-0.86	-0.81	-1.48	-0.75	-0.99	-0.94	-0.69	-1.18	-2.18	-1.39	-1.19	-0.94	-1.6	-0.77
hHR002389	COG6	0.28	0.09	-0.19	0.49	0.07	0.55	-0.67	0.42	0.07	0.4	0.47	0.8	0.33	0.79	-0.62	0.64	-1.1	-0.6	0.88	-0.54	-0.73	-0.2	-0.3	0.9	0.09	-0.03	-0.49	-0.28	-0.12	0.81	0.35	0.66	0.34	-0.33	0.49	0.31	-0.48	0.31	-0.54	-0.13	-0.24	0.08	0.29	0.11	-0.03	-0.13	-1.02	-0.12	-0.49	0.06	0.42	-0.3	0.13	0.27	1.02	0.56	1.1	0.32	0.35	0.91	0.4	0.41	0.28	-0.18	-0.03	0.29	-0.26	0.12	0.45	-0.41	-0.28	-0.03	0.23	0.14	0.11	0.62	0.14	-0.03	-0.42	0.27	0.45	-0.31	0.68	0.82	0.27	-0.55	0.09	0.71	-0.12	1.5	0.28	-0.09	0.23	-0.71	0.04	0.68	-0.35	0.18	-0.32	0.77	-0.53	-0.89	0.77	0.59	0.66	-0.76	-0.23	0.56	0.17	0.1	-0.18	0.03	1	0.28	0.41	0.59	-0.18	-1.08	0.77	0.37	0.73	1.25	0.28	-0.04	0.39	0.09	0.82	-0.8	-0.33	-0.39	-0.11	0.43	0.04	-0.1	1.12	-0.03	-0.36	-0.74	0.44	-0.54	1.06	0.88	0.38	0.29	0.9	0.4	0.42	0.62	0.57	0.66	-0.05	0.56	-0.36	-0.6	0.38	-0.68	0.2	-0.77	-1.32	-1.32	-0.99	-0.04	-0.68	-0.13	-0.45	-0.42	0.07	-0.59	-0.97	0.16	-0.32	-1.75	-1.07	-0.58	0.24	-0.73	-0.77	-0.36	-0.18	-0.16	-1.36	-0.8	-0.57	-0.28	-0.09	-1.59	-0.95	0.29	0.12	-0.22	-0.65	-0.78	-0.05	-0.83	-0.19	-0.08	0.34	-0.47	0.08	-0.36	-0.6	-0.8	-0.89	-0.11	-0.2	-0.53	-0.98
hHR003829	C5orf58	NA	NA	NA	NA	NA	NA	NA	NA	NA	NA	NA	NA	NA	NA	NA	NA	NA	NA	NA	NA	NA	NA	NA	NA	NA	NA	NA	NA	NA	NA	NA	NA	NA	NA	NA	NA	NA	NA	NA	NA	NA	NA	NA	NA	NA	NA	NA	NA	NA	NA	NA	NA	NA	NA	NA	NA	NA	NA	NA	NA	NA	NA	NA	NA	NA	NA	NA	NA	NA	NA	NA	NA	NA	NA	NA	NA	NA	NA	NA	NA	NA	NA	NA	NA	NA	NA	NA	NA	NA	NA	NA	NA	NA	NA	NA	NA	NA	NA	NA	NA	NA	NA	NA	NA	NA	NA	NA	NA	NA	NA	NA	NA	NA	NA	NA	NA	NA	NA	NA	NA	NA	NA	NA	NA	NA	NA	NA	NA	NA	NA	NA	NA	NA	NA	NA	NA	NA	NA	NA	NA	NA	NA	NA	NA	NA	NA	NA	NA	NA	NA	NA	NA	NA	NA	NA	NA	NA	NA	NA	NA	NA	NA	NA	NA	NA	NA	NA	NA	4.84	NA	NA	NA	4.45	NA	NA	NA	NA	NA	NA	NA	NA	NA	NA	NA	NA	NA	NA	NA	NA	NA	NA	NA	NA	NA	NA	NA	NA	NA	NA	NA	NA	NA	NA	NA	NA	NA	NA
hHR005269	C5orf39	-0.33	0.16	-0.41	NA	-0.79	-1.01	-0.17	-0.74	0.01	NA	NA	NA	NA	NA	-0.7	-0.38	NA	-0.2	NA	-0.63	-0.36	-0.3	NA	0.47	NA	NA	NA	NA	0.59	NA	NA	NA	-0.46	NA	-0.87	-1.09	NA	-1.32	NA	-0.83	0.4	NA	NA	0.15	NA	NA	-0.92	0.26	-0.71	NA	NA	NA	NA	NA	NA	NA	NA	NA	NA	NA	-0.57	-0.31	-0.27	NA	-0.43	-1.17	-0.39	-0.26	-0.65	-1.12	0.17	NA	-0.4	-0.18	-1.2	NA	NA	NA	NA	-0.44	NA	NA	NA	NA	NA	0.71	NA	NA	NA	NA	NA	NA	NA	NA	NA	NA	NA	-0.71	-0.73	-0.62	-0.49	NA	0.09	NA	-0.01	NA	-0.73	-0.25	NA	NA	NA	NA	-0.46	NA	NA	-0.2	NA	NA	-0.48	NA	NA	0.1	NA	NA	-1	-0.71	NA	-0.12	-0.13	-0.79	-0.23	-0.32	NA	-0.23	-0.08	-0.44	-0.31	-0.85	NA	-0.42	-0.42	-0.61	NA	NA	-0.28	NA	-0.39	0.18	-0.14	-0.06	NA	NA	0.41	0.81	NA	0.09	-0.36	0.04	-0.34	-0.24	0.94	0.03	0.13	-0.06	0.06	NA	NA	NA	NA	0.26	0.79	0.31	0.07	0.34	NA	NA	NA	0.54	NA	NA	0.36	NA	0.43	0.54	0.05	0.12	0.79	0.65	-0.26	-0.83	0.18	-0.4	-0.11	-0.17	0.62	-0.17	0.42	0.78	1.21	NA	NA	NA	-0.09	NA	0.58	NA	NA
hHC006709	SH3BP4	-1.25	-1.19	-0.9	-0.52	-0.83	-1.13	-0.95	-0.9	-0.77	-0.85	-1.44	-1.31	-1.44	-1.07	-1.65	-1.47	-2.09	-2.03	-1.57	-1.73	-1.74	-0.97	-1.66	-1.93	-1.9	-1.87	-1.61	-1.43	-1.42	-1.68	-2.3	-1.61	-2.01	-0.85	-1.1	-0.7	-1.62	-1.25	-1.2	-0.94	-1.45	-0.75	-0.54	-1.26	-1.12	-0.68	-1.76	-1.09	-1.86	-0.76	-1.24	-0.56	-1.99	-1.08	-1.47	-1.05	-0.97	-0.48	-0.76	-0.84	-0.48	0.46	0.16	-0.3	0.21	-0.8	-0.24	0.23	-0.24	0.31	-0.1	-0.04	0.27	0.18	-0.62	-0.04	-0.04	-0.22	-0.22	-0.38	-0.8	0.24	0.06	-0.51	0.12	-1.26	0.02	-0.37	-0.54	-0.1	0.17	-0.46	-0.5	-0.84	-0.74	-1.64	-0.71	0.22	1.32	0.19	-0.01	0.18	0.06	0.26	0.41	0.71	-0.67	-0.11	-0.08	-0.54	-0.12	-1.23	-0.78	-0.92	-0.26	0.13	-1.51	-0.78	-0.59	-0.79	-0.76	-1.07	-0.14	-0.73	-0.64	-0.86	-0.52	-1.3	-0.9	-0.7	-0.21	-1.15	NA	-0.3	-0.28	-0.16	-0.47	-1.12	-0.14	-0.85	-0.18	-0.22	-0.16	-0.58	-0.36	-0.26	-0.46	0.04	0.04	-0.53	-1.16	0.21	0.21	-0.25	0.41	0.55	0.08	-0.12	-0.16	-0.39	0.37	-0.31	-0.18	-0.21	0.06	-0.59	-0.48	-0.53	-0.76	0.01	0.1	-1.4	-1.34	-1.64	-0.78	-1.28	-0.28	-0.29	-1.27	-0.79	-1.37	-0.68	-0.99	0.8	-0.46	-1.25	-0.33	0.12	0.23	-0.35	-0.43	-0.82	-0.62	-0.78	-0.49	0.31	-0.25	-0.36	0.27	0.44	-0.97	-0.93	-0.9	-0.39	-0.01	-0.53	-0.24
hHC008149	SPATA18	2.48	2.67	2.26	1.96	2.78	2.71	2.32	2.6	3.07	1.99	2.42	2.72	2.72	2.33	0.88	3.21	1.36	1.83	0.87	2.87	1.89	1.64	3.29	4.43	1.76	3.19	2.38	2.45	1.79	2.42	1.53	3.4	3.13	1.01	2.74	2.81	1.65	2.23	1.99	2.96	2.06	1.32	2.55	1.21	1.99	1.4	1.43	2.2	0.86	2.84	0.96	0.67	NA	2.33	2.71	2.19	2.53	2.76	2.14	1.98	1.63	2.5	2.65	1.37	2.59	3.11	1.52	1.62	1.91	1.42	1.91	2.5	2.43	1.9	1.43	3.54	2.37	2.4	2.16	0.94	1.82	2.34	3.38	2.26	2.73	0.66	2.61	2.22	1.71	2.86	2.33	2.02	2.36	2.54	1.4	2.89	3	1.43	2.45	2.73	2.35	2.94	2.19	2.19	2.55	2.46	2.67	2.12	2.14	1.93	1.43	4.33	4.75	2.92	2.41	1.76	1.1	1.9	2.69	2.88	3.08	3.9	1.39	1.92	2.31	1.85	3.27	3.3	1.69	2.02	1.89	2.35	2.85	1.04	1	2.31	0.4	2.13	1.83	2.49	2.65	2.41	1.7	2.6	1.35	1.91	1.88	2.26	2.54	1.97	1.4	1.38	0	-0.92	0.38	0.72	1.16	0.91	-0.39	-0.63	0.34	0.96	-0.08	0.88	1.58	0.67	0.89	0.48	0.73	1.59	0.45	0.85	0.13	1.5	2.62	1.32	1.27	0.07	1.55	0.66	0.58	-0.35	0.74	0.61	0	-0.32	1.15	-0.2	1.62	-1.11	-0.01	-0.49	0.63	0.52	0.9	0.34	-0.55	0.64	0.21	0.88	0.81	1.43	1.89	1.16	-0.44	2.12	-1.36
hHC009589	ZMAT4	-2.98	-3.26	-3.3	NA	-3.35	-3.85	-2.94	-3.71	-3.85	-3.99	-4.5	-3.41	NA	-4.63	-2.38	-4.07	-3.69	-4.29	-5.17	-3.27	-3.03	-3.79	-3.94	-4.01	-4.04	NA	NA	NA	-3.47	-4.32	-5.28	NA	-3.87	-6.23	-3.26	-3.96	-3.89	-4.69	-2.48	-4.11	-3.15	-4.29	-4.59	-5.04	-3.78	-3.42	-2.73	-2.56	-3.2	-4.81	-6.21	-2.6	NA	NA	-4.47	-4.59	NA	NA	NA	-4.37	-3.72	-4.8	-3.2	NA	-2.98	NA	-2.24	-3.56	-3.74	NA	-3.24	NA	-3.02	-2.89	-3.79	NA	-7.38	-6.1	-4.8	-4.86	-5.48	-3.21	-4.13	NA	-3.98	-7.45	-2.55	-4.13	-4	-3.55	-3.98	-5.17	-4	NA	-5.73	-4.13	NA	-2.7	-3.34	-4.01	-2.68	-3.29	-3.19	-4.04	-6.21	NA	-3.62	-4.19	NA	NA	-4.01	-2.77	-4.05	NA	-6.25	-3.47	NA	-5.22	-3.5	-4.11	-5.68	-3.59	NA	-4.26	-4.11	-4.41	-3.52	-3.05	-2.94	-4.19	-3.04	-3.52	-2.38	-2.77	-4.26	-3.23	-2.45	-2.63	-3.8	-2.76	-5.46	-4.12	-4.2	NA	-3.98	-4.09	-4.37	-3.72	-4.73	-4.81	-5.46	-6.04	-3.16	-3.81	NA	-3.7	-6.36	-3.59	-4.87	-3.35	-3.6	-3.14	-4.45	-3.77	-4.06	-3.43	-5.12	-3.75	-3.67	-4.34	-4.29	-3.18	-4.71	-3.81	NA	NA	NA	-4.1	-5.01	-4.47	-3.97	NA	-2.9	-3.13	-3.45	-3.74	-3.65	-4.2	-3.56	NA	-3.62	-3.77	-3.22	-3.62	-4.04	-4.61	-4.65	-4.1	-4.71	NA	NA	NA	-2.04	-5.57	-4.85	-1.76	-4.59
hHR011029	SPRR2G	NA	NA	NA	NA	NA	NA	NA	NA	NA	NA	NA	NA	NA	NA	NA	NA	NA	3.76	NA	NA	NA	NA	NA	NA	NA	NA	NA	NA	NA	NA	NA	NA	NA	NA	4.77	NA	NA	NA	4.21	NA	NA	NA	NA	NA	NA	NA	NA	NA	NA	NA	NA	NA	NA	NA	NA	NA	NA	NA	NA	NA	NA	NA	NA	NA	NA	NA	NA	NA	NA	NA	NA	NA	NA	NA	NA	NA	NA	NA	NA	NA	NA	NA	NA	NA	NA	NA	NA	NA	NA	NA	NA	NA	NA	NA	NA	NA	NA	NA	NA	NA	NA	NA	NA	NA	NA	NA	NA	NA	NA	NA	NA	NA	NA	NA	NA	NA	NA	NA	NA	NA	NA	NA	NA	NA	NA	NA	NA	NA	NA	NA	NA	NA	NA	NA	NA	NA	NA	NA	NA	NA	NA	NA	NA	NA	NA	NA	NA	NA	NA	NA	NA	NA	NA	NA	NA	NA	NA	NA	NA	NA	NA	NA	NA	NA	NA	NA	NA	NA	NA	NA	NA	NA	NA	NA	NA	NA	NA	NA	NA	NA	NA	NA	4	NA	NA	NA	NA	NA	NA	NA	NA	NA	NA	NA	NA	3.6	NA	NA	NA	NA	NA	NA	NA	NA	NA	NA	NA
hHR012469	ZC3H14	-0.18	0.37	-0.3	0	0.29	0.33	-0.5	0	0.3	-0.03	-0.29	0.54	0.12	0.49	-0.39	-0.01	-0.38	-0.21	0.22	-0.97	-0.82	-0.08	-0.5	-0.2	-0.51	-0.16	-0.21	-0.18	-0.14	-0.41	-0.04	0.29	-0.58	-0.45	0.22	0.44	-0.52	0.53	-0.69	0.07	-0.24	-0.49	0	-0.18	-0.15	-0.23	-1.15	-0.59	-0.93	-0.25	0.75	-0.2	0.15	-0.88	0.5	0.29	-0.49	-0.38	-1.16	0.14	-0.09	-0.96	-0.12	-2.2	-0.72	-0.96	-0.82	-0.51	-0.13	-0.45	-1.11	-0.69	-0.37	-1.56	-0.72	-0.55	-0.12	-0.73	-0.75	-0.13	-1.28	-1.24	-0.9	0.26	-0.36	-0.97	-0.65	-0.02	-0.69	-1.79	-0.71	-0.77	-0.6	-0.79	-0.4	-2.44	-0.25	-0.64	-0.48	-0.66	-1.2	-1.02	-0.57	-0.66	-0.79	-0.79	-0.86	-0.62	-0.95	-0.62	-0.97	-1.43	-0.7	-0.2	-0.64	-1.35	-0.92	-0.56	-0.71	-1.28	-0.07	-1.3	-0.84	-0.94	-0.9	-0.78	-2.2	-0.66	-1.08	-0.79	-1.25	-1.72	-0.79	-1.06	-0.3	-0.58	-0.85	-2.69	-1.11	-1.21	-0.63	-0.1	-0.42	-2.31	-0.47	0.1	-0.51	-0.36	0.1	-0.04	-1.46	-0.41	-0.6	-0.36	0.03	-0.46	-0.22	-1.14	-1.21	-0.65	-1.02	-0.71	-0.52	-0.76	-1.36	-0.26	-1.45	-0.62	-0.78	-0.48	-1	-1.23	-0.75	-0.87	-1.48	-0.59	-0.39	-1.03	-0.36	-0.36	-1.65	-0.61	-0.38	-0.9	-0.06	-1.2	-1.06	-0.3	-0.51	-0.15	-0.38	-0.41	-0.79	-0.43	-0.25	-1.03	-0.1	-0.42	-0.5	-0.61	-0.62	-0.7	-1.36	-0.19	-0.27	-1.19	-0.84
hHR013909	C2orf12	1.6	1.03	1.79	2.26	2	1.82	1.25	1.43	1.81	1.75	1.3	1.53	1.47	1.62	0.72	1.2	0.87	1.34	1.49	0.79	1.08	1.81	1.04	1.44	0.46	1.8	1.38	0.99	0.77	1.77	2.17	2.33	1.48	2.02	0.62	1.91	1.08	1.29	0.46	1.98	0.64	1.64	1.96	0.86	0.6	0.69	0.22	-0.09	0.69	1.64	1.1	0.23	1.14	0.82	1.56	0.92	0.83	1.27	1.75	1.48	1.26	0.65	0.74	0.28	0.18	0.67	-0.16	0.81	1.18	1.36	-0.3	0.5	0.46	-1.31	0.65	1.42	1.64	0.41	-0.13	1.49	1.45	-1.61	-0.15	0.57	0.64	1.34	0.18	1.08	0.15	-1.23	0.38	1.28	0.33	0.1	0.31	-1.19	1.17	0.48	-0.1	0.85	0.01	-0.17	0.61	1.01	0.74	0.42	-0.02	0.73	0.52	0.47	0.91	-0.77	0.72	1.35	0.2	-0.04	-0.01	0.35	0.84	0.14	1.44	0.29	0.74	0.28	-0.44	0.39	-1.4	-0.48	0.06	0.97	-0.49	-0.49	0.28	-0.22	0.63	0.09	-0.1	-1.67	0.46	0.5	0.37	0.82	0.78	-1.81	0.64	0.34	0.73	0.5	1.69	1.49	-0.2	0.62	1.32	2	1.87	1.93	2.29	1.46	1.59	1.94	1.38	0.3	1.66	1.41	0.63	1.1	-0.58	0.88	1.28	1.88	1.15	1.87	2.04	1.56	-0.2	1.67	1.79	1.14	1.98	2.28	0.26	2.37	0.87	0.59	2.08	1.61	0.55	1.68	0.81	2.27	2.19	2.04	1.09	1.88	1.45	1.05	1.34	1.53	1.53	1.59	1.07	1.54	-0.07	1.83	1.78	0.12	2.13
hHC015349	RARA	0.26	0.17	0.87	0.89	0.64	-0.07	0.79	0.49	0.51	0.38	0.27	-0.01	0.42	0.04	0.89	0.34	0.94	0.3	0.51	0.78	1.13	1.17	0.76	0.39	0.61	0.95	1.15	1.19	0.85	0.37	0.1	0.33	0.54	0.94	0.68	0.47	0.79	0.05	0.87	0.97	0.59	1.48	0.69	1.36	0.62	0.86	1.18	1.42	1.57	0.89	-1.05	0.81	0.56	1.56	-0.1	0.06	1.57	0.72	0.93	0.31	0.46	2.53	1.69	2.65	2.86	1.15	1.91	1.23	0.69	1.2	2.17	0.36	1.6	1.49	0.69	2.09	1.15	1.27	1.26	0.34	2.9	1.4	1.18	0.34	1.2	1.82	1.56	0.28	1.11	1.82	1.93	1.83	1.86	1.91	1.49	3.23	1.66	1.79	1.72	1.3	2.34	2.04	1.68	1.91	1.14	1.67	2.2	1.79	1.66	1.66	2.29	2.43	1.72	0.95	1.02	2.46	1.07	1.73	2.09	2.11	1.06	1.36	2.05	1.38	2.04	1.89	2.58	1.21	2.13	1.54	1.97	2.52	2.4	2.08	1.53	1.4	1.64	2.81	2.42	2.04	1.46	0.72	1.52	2.21	1.25	1.71	1.14	1.67	1.04	0.69	0.21	1.03	1.67	1.14	1.66	1.46	1.66	1.96	1.65	1.45	1.77	1.65	1.59	1.59	2.29	1.28	2.2	1.32	1.23	1.82	2.58	2.14	1.89	1.51	2.1	2.09	1.85	1.74	1.07	1.03	1.65	1.33	0.9	1.88	1.21	1.45	1.91	1.66	1.23	1.74	1.61	1.47	1.68	1.33	1.15	2.25	1.06	1.24	1.64	3.19	1.43	2.17	2.26	1.71	1.15	2.54	1.14
hHC016789	SEMA5B	-1.68	-1.62	-0.82	-1.58	-0.43	-1.6	-0.09	-1.76	-1.99	-1.69	-1.29	-2.31	-2.31	-2.53	-0.96	-2.11	-1.8	-2.33	-1.21	-1.02	-1.22	-0.47	-1.22	-1.45	-2.52	-2.38	-2.75	-1.63	-1.33	-1.64	-2.71	-1.32	-1.73	-0.78	-0.82	-1.9	-2.04	-2.68	0.96	-2.08	-0.94	-1.29	-1.37	-2.03	-1.8	-1.26	-1.07	-0.35	-1.02	-1.69	-2.98	NA	-3.82	-1.56	-2.7	-2.74	NA	NA	-0.45	-1.63	-0.24	1.94	1.11	2.05	2.48	-0.68	2.13	1.69	0.54	0.96	2.39	-1.48	0.46	0.77	-0.44	-0.54	1.19	0.99	0.8	-0.6	1.3	0.13	0.86	0.25	-0.62	-0.75	0.69	-0.47	-0.26	NA	0.39	-0.35	0.33	-0.28	-0.44	0.01	NA	0.22	1.39	0.36	0.91	1.14	1.57	0.54	1.07	-0.24	-0.02	1.32	1.62	1.78	0.51	0.41	0.51	1.05	-0.17	0.26	0.07	0.55	0.38	1.31	0.93	0.72	1.21	0.72	0.02	-0.27	1.36	0.73	0.63	-0.75	2.17	0.07	0.92	1.21	0.14	1.97	1.18	0.46	1.47	0.57	-0.59	-0.14	1.26	NA	-0.95	-0.12	-0.6	0.6	0.73	-1.5	-1.51	-0.45	0.19	0.54	0.98	1.35	0.17	0.11	1.38	0.7	1.8	-0.7	0.28	-0.69	1.48	-0.88	-0.58	-0.16	-0.56	1.16	0.46	-0.75	-0.72	-0.24	1.85	-1.72	0.14	-0.14	-0.32	0.21	-0.83	-0.09	0.65	1.59	0.26	-1.27	0.86	0.4	1.69	0.81	-0.3	0.58	2.57	-1.11	0.4	-0.15	-0.67	-0.45	0.23	0.03	-0.78	-0.72	-0.13	-0.93	-0.21	0.33	0.59
hHC018229	GOSR2	0.82	-0.21	0.22	0.64	0.54	0.03	0.1	0.08	0.23	0.25	0.04	0.2	0.15	0.06	0.1	0.44	0.07	-0.07	-0.2	0.19	0.4	0.1	0.13	0.34	0.56	0.03	-0.04	0.31	0.03	0.23	0.86	0.43	-0.11	-0.32	0.35	0.15	-0.6	0.47	0.14	0.01	-0.16	-0.49	0.26	0.15	0.05	-0.84	0.24	-0.15	0.41	-0.23	-0.07	-0.4	-0.13	0.34	-0.05	0.12	0.02	-0.01	0.37	0.32	-0.32	-0.24	-0.69	-1.03	-0.16	-0.06	-0.1	-0.89	-0.1	-0.09	-0.56	-1.07	-0.62	-0.84	-0.03	0.28	0.03	-0.51	-0.28	-0.29	0.15	-0.15	-0.62	-0.3	-0.92	-0.22	-1.07	-0.68	-0.17	-1	-0.43	-0.33	-0.79	-0.49	-0.65	-0.27	0.33	0.12	-0.71	-0.18	0.13	-0.53	-0.81	-0.24	-0.66	-0.42	-0.11	-0.49	-0.62	-0.24	-0.49	-0.02	0.03	-0.8	-0.21	-0.36	-0.17	0	-0.66	-0.7	-0.24	-0.59	-0.75	-0.1	-0.37	-0.45	-0.06	0.41	0.37	-0.45	-0.87	-0.12	-0.1	-0.2	-0.21	-0.27	-0.29	0.14	-0.79	-0.11	-0.64	-0.55	-0.57	0.17	-0.52	-0.36	-0.06	-0.83	-0.54	-0.3	-1.78	-0.64	-0.45	-0.47	-0.17	-0.77	-0.81	-0.64	-0.38	-0.74	-0.26	-0.11	-0.54	-0.25	-1.05	-1.01	0.08	-0.86	-0.94	-0.42	-0.45	-0.46	-0.4	-0.56	-0.81	-0.43	-0.65	-0.7	-0.4	-0.53	-0.12	-0.97	-0.76	-0.56	-0.85	-0.94	-0.56	0	-0.89	0.31	-0.17	-0.58	-0.49	-0.28	-1.02	-0.8	-0.33	-0.47	-1.02	-0.94	-0.35	-0.57	-0.69	-0.89	-1.28	-0.51	-0.58
hHC019669	NYAP1	NA	NA	NA	NA	1.57	1.02	1.58	NA	NA	NA	NA	NA	NA	NA	1.95	NA	2.17	1.2	NA	0.87	1.61	NA	1.27	NA	1.96	NA	NA	2.46	NA	NA	1.12	NA	NA	1.35	NA	NA	1.41	0.56	NA	NA	NA	1.04	1.28	NA	NA	NA	NA	NA	NA	NA	NA	NA	NA	NA	NA	NA	NA	NA	NA	NA	NA	NA	NA	NA	NA	0.59	NA	1.51	NA	NA	NA	NA	NA	NA	NA	NA	NA	NA	1.6	NA	NA	NA	NA	NA	0.78	NA	NA	NA	NA	NA	NA	NA	NA	NA	NA	NA	NA	NA	NA	NA	NA	NA	NA	NA	NA	2.47	NA	0.3	NA	NA	NA	NA	NA	NA	NA	NA	NA	2.37	NA	NA	NA	NA	NA	1.37	1.53	NA	NA	NA	NA	1.21	NA	NA	NA	NA	NA	0.89	NA	NA	NA	NA	NA	NA	NA	NA	NA	NA	NA	NA	0.79	NA	NA	NA	1.39	1.12	NA	NA	NA	NA	1.65	1.7	1.19	0.93	1.59	NA	0.83	NA	NA	NA	1.4	NA	2.05	NA	0.48	NA	NA	NA	NA	0.76	NA	NA	0.87	NA	NA	1	NA	1.03	NA	NA	1.51	NA	1.5	NA	NA	NA	NA	NA	NA	1.47	NA	NA	NA	NA	0.91	NA	NA	NA	NA
hHC021109	TIMM50	-0.45	NA	NA	NA	NA	-0.54	NA	-0.45	-0.39	NA	NA	NA	NA	NA	NA	NA	NA	-0.77	NA	-0.99	-0.38	-1.14	NA	-1.09	NA	NA	NA	NA	NA	NA	NA	NA	-1.83	NA	NA	NA	NA	-0.11	NA	NA	NA	NA	NA	NA	NA	NA	NA	NA	NA	NA	NA	NA	NA	NA	NA	NA	NA	NA	NA	NA	-0.68	-0.96	NA	NA	NA	-1.28	-0.87	-0.76	-0.88	NA	NA	NA	-1.03	NA	NA	NA	NA	NA	NA	-0.65	NA	NA	-1.57	NA	-1	NA	NA	NA	NA	NA	-3.76	NA	-1.08	NA	NA	NA	NA	NA	-1.35	-1.18	-0.95	NA	NA	NA	-1.37	-1.58	-0.68	-0.27	-1.72	NA	NA	NA	-1.46	NA	NA	NA	NA	NA	-1.23	NA	NA	-2.33	NA	NA	NA	-0.62	-2.08	-0.67	NA	-1.02	-1.32	-1.3	NA	NA	NA	-0.77	-0.82	NA	-0.96	-0.82	-2.44	-1.44	NA	NA	-1.37	NA	NA	NA	NA	-1.04	NA	NA	NA	-0.56	-0.97	NA	-0.77	NA	NA	-1.01	-0.51	NA	NA	NA	-1.64	NA	NA	NA	NA	NA	NA	NA	NA	-1.17	NA	NA	NA	-0.95	NA	NA	-1.11	NA	NA	-1.68	-0.58	-1.31	-1.37	NA	-0.76	-0.31	-0.79	-0.54	NA	NA	NA	-0.65	NA	NA	NA	NA	NA	NA	NA	NA	-1.18	NA	NA
hHC022549	BDKRB1	0.36	-0.08	-0.33	2.45	0.66	0.39	0.55	0.59	0.5	-1.14	0.38	-0.37	1.19	-0.7	1.27	0.68	-0.16	-0.4	0.89	-0.57	1.23	0.92	-0.06	-0.27	-0.26	1.54	-0.06	0.73	-0.26	-0.04	-1.06	0.09	-1.41	0.29	-0.25	0.21	1.16	-0.58	-0.96	0.89	-0.52	1.18	-1.12	-0.48	0.18	-0.92	-0.03	0.36	0.17	1.42	-0.99	-0.43	-1.27	1.09	-0.79	-0.8	NA	NA	1.59	1.52	-0.93	0.04	-1.06	NA	-0.18	-0.72	-0.54	-1.14	-1.09	-0.82	-0.58	-0.98	-0.2	-0.98	-1.13	1.04	-1.15	-1.56	-1.51	-1.15	2.75	-1.98	-1.6	-1.19	-0.65	2.37	-1.87	-1.07	-1.08	-0.88	-0.77	-1.36	-1.56	-1.96	-1.67	-0.1	NA	2.02	0.13	0.15	-0.14	-0.7	0.77	-0.31	2.02	2.69	-0.43	-1.12	1.14	-0.83	1.05	-0.41	-0.69	-0.86	-1.4	0.78	-2	-1.21	-1.61	-0.55	-1.48	-1.75	-1.29	-1.43	-0.85	-0.29	-0.26	-0.59	0.11	-0.68	NA	-0.65	-0.76	-0.67	-1.26	-1.07	-0.69	-0.7	-1.17	0.78	-0.91	-1.36	-0.58	NA	-1.09	-0.54	-0.89	-1.44	-0.58	-0.57	-2.64	-1.45	0.16	2.01	2.66	0.78	2.22	1.62	1.83	2.44	1.73	0.67	2.48	-0.72	1.71	0.75	-0.35	-0.16	1.25	2.67	0.84	2.18	1.72	0.88	0.03	0.97	1.8	0.68	-0.12	1.06	-0.97	0.87	1.56	-0.29	1.45	2.54	1.63	-0.9	-1.14	2.86	0.67	2.23	-0.56	1.75	0.06	1.37	-0.81	1.03	0.16	2.33	1.7	1.37	-0.26	1.6	1.95	0.22	2.83
hHR023989	ZNF37B	NA	NA	NA	NA	NA	NA	NA	-0.8	NA	NA	NA	NA	NA	NA	NA	NA	NA	NA	NA	-0.76	NA	NA	NA	NA	NA	NA	NA	NA	NA	NA	NA	NA	NA	NA	NA	NA	NA	NA	NA	NA	NA	NA	NA	NA	NA	NA	NA	NA	NA	NA	NA	NA	NA	NA	NA	NA	NA	NA	NA	NA	0.99	NA	0.97	NA	1.47	0.09	0.54	0.63	NA	NA	0.76	NA	1.11	1.28	NA	NA	NA	NA	NA	NA	NA	NA	0.63	NA	0.28	NA	NA	NA	NA	NA	NA	NA	0.21	NA	1.4	NA	NA	0.35	1.51	0.88	1.41	NA	1.33	NA	NA	NA	0.25	1.32	NA	NA	NA	NA	NA	NA	NA	0.59	NA	NA	0.76	NA	NA	NA	NA	NA	NA	NA	0.94	NA	NA	1.15	NA	0.35	NA	1.42	NA	0.2	0.99	NA	NA	-0.19	NA	NA	NA	NA	NA	1.14	0.59	0.7	0.63	NA	NA	NA	NA	1.04	NA	NA	0.13	NA	NA	NA	-0.3	1	0.69	NA	NA	NA	NA	NA	NA	0.26	NA	NA	NA	NA	NA	NA	NA	NA	NA	NA	NA	NA	NA	0.87	NA	NA	0.31	NA	0.64	NA	0.14	NA	NA	NA	0.13	NA	NA	0.56	0.36	NA	NA	NA	NA	NA	NA	NA	NA
hHC026869	FGF17	NA	NA	NA	NA	NA	NA	NA	NA	NA	NA	NA	NA	NA	NA	NA	NA	NA	-0.02	NA	NA	NA	NA	-0.11	NA	0.27	NA	NA	NA	NA	NA	NA	NA	NA	-0.34	NA	NA	-0.05	NA	NA	NA	NA	-0.18	NA	NA	NA	NA	NA	NA	NA	NA	NA	NA	NA	NA	NA	NA	NA	NA	NA	NA	NA	NA	NA	NA	NA	0.16	NA	NA	NA	NA	NA	NA	NA	NA	NA	NA	NA	NA	NA	NA	NA	NA	0.36	NA	0.23	NA	NA	NA	NA	NA	NA	NA	NA	NA	NA	NA	NA	NA	NA	NA	NA	NA	NA	NA	NA	NA	NA	-0.31	NA	NA	NA	NA	NA	NA	NA	NA	NA	NA	NA	NA	NA	NA	NA	0.04	NA	NA	0.67	NA	NA	0.21	NA	NA	NA	NA	NA	NA	0.66	NA	NA	NA	NA	NA	NA	NA	NA	NA	NA	NA	NA	-0.36	NA	NA	NA	NA	NA	NA	NA	NA	NA	NA	NA	NA	NA	NA	NA	NA	NA	NA	NA	NA	NA	NA	NA	NA	NA	NA	NA	NA	NA	NA	NA	NA	NA	NA	NA	0.24	NA	NA	NA	NA	NA	NA	NA	NA	NA	NA	NA	NA	NA	NA	NA	NA	NA	NA	NA	NA	NA
hHC028309	PLAGL2	-1.56	-1.73	-1.69	-1.49	-1.16	-1.91	-1.78	-1.65	-1.73	-1.78	-2.07	-2.26	-2.19	-2.04	-1.55	-1.84	-2.48	-1.94	-1.39	-1.57	-0.97	-1.34	-1.77	-1.76	-2.04	-1.4	-1.48	-2.16	-1.36	-1.97	-2.41	-1.82	-2.04	-1.87	-1.72	-1.62	-2.22	-2.67	-1.64	-1.52	-1.93	-1.29	-1.39	-1.45	-1.97	-1.57	-1.18	-1.6	-1.09	-1.59	-2.19	-1.71	-1.97	-0.36	-2.34	-2.6	-1.78	-2.35	-1.61	-1.93	-1.38	NA	-1.2	-2.27	-0.75	-1.79	-1.06	-1.36	-1.59	-1.26	-1.36	-1.33	-1.19	-1.38	-1.69	-1.1	-1.41	-1.42	-1.95	-1.84	-0.56	-1.23	-1.12	-1.69	-1.06	-0.49	-1.16	-1.54	-1.88	-1.37	-1.07	-1.29	-1.04	-1.1	-1.25	-0.88	-1.57	-1.03	-1.01	-1.27	-1.09	-0.84	-1.13	-0.24	-1.35	-0.76	-1.13	-1.81	-1.18	-1.27	-1.28	-1.52	-0.79	-1.2	-1.76	-0.29	-1.19	-1.48	-0.78	-0.87	-1.63	-1.56	-1.31	-1.76	-1.48	-1.2	-1.77	-0.81	-1.06	-1.29	-1.44	-1.28	-0.62	-1.24	-1.12	-1.45	-1.22	-0.98	-1.87	-1.37	-1.37	-1.66	-1.7	-1.34	-1.25	-1.28	-1.43	-1.17	-1.09	-1.29	-3.1	-2.01	-1.32	-1.49	-1.05	-1.22	-1.07	-0.96	-1.07	-1.03	-1.37	-1.19	-0.8	-1.27	-1.07	-1.24	-0.42	-1.08	-1.91	-1.04	-1.42	-0.49	-0.79	-1.38	-1.12	-1.12	-1.18	-1.46	-1.67	-0.94	-1.31	-1.17	-1.43	-1.5	-0.92	-1.36	-1.26	-1.31	-1.36	-1.31	-1.43	-1.64	-1.86	-1.38	-1.72	-0.62	-1.76	-1.54	-1.36	-0.29	-1.64	-0.64	-0.56	-0.84	-1.71	-0.35	-1.23
hHR029749	ARF2	0.47	-0.19	0.11	1.09	0.92	0.59	0.04	0.6	1.39	1.74	0.87	0.99	1.38	1.06	0.32	1.25	-0.23	-0.08	0.85	0.69	0.51	0.77	0.61	1.53	0.38	0.95	0.58	0.56	0.91	1.28	0.69	1.36	1.09	0.73	0.53	1.34	0.53	0.64	0.23	1.2	1.51	0.65	0.8	2.37	1.06	0.28	0.35	0.6	1.12	0.82	0.07	-0.17	0.19	1.53	0.56	0.55	1.96	0.39	0.64	1.31	-0.23	0.1	0.36	-0.87	-0.22	0.34	0	-0.42	0.53	0.71	-0.13	-0.04	0.05	-0.39	0.19	1.66	1.16	0.97	0.5	0.63	1.59	0.34	0.58	0.41	0.44	1.54	0.5	0.71	0.46	0.74	-0.01	1.5	-0.22	0.01	-0.03	0.62	0.79	0.65	0.16	1.41	0.7	0.03	1.02	1	0.71	0.14	0.28	0.73	0.02	-0.07	0.75	-0.07	1.46	0.57	0.49	0.92	-0.01	-0.13	1.01	0.68	0.92	0.9	0.3	0.04	0.16	0.68	0.79	-0.65	0.2	0	0.21	0.49	0.12	0.64	3.22	-0.03	-0.45	0.04	0.59	0.1	2.17	0.73	0.83	-0.12	1.55	0.03	0.8	0.61	0.22	1.12	-0.3	0.59	0.41	0.29	0.99	0.12	0.85	0.42	0.47	0.14	0.28	0.65	0.65	1.14	0.67	0.25	1.93	0.26	-0.06	1.62	0.82	0.12	0.75	0.62	0.37	1.08	0.87	0.81	0.63	0.99	0.77	0.5	-0.14	0.94	0.31	0.62	0.65	1.3	-0.41	1.33	0.3	0.56	0.53	0.73	0.82	0.93	0.86	1.13	0.92	1.45	0.23	0.62	0.84	0.76	0.9	0.79	0.77
hHR031189	ZNF765	0.71	NA	NA	NA	0.54	0.63	0.91	1.06	0.32	0.85	0.3	NA	NA	NA	NA	NA	NA	-0.15	NA	-0.06	NA	0.28	0.87	-0.22	NA	NA	NA	NA	NA	0.64	0.28	NA	0.63	1.35	NA	NA	NA	NA	NA	NA	NA	-0.09	1.78	1.05	NA	NA	NA	NA	NA	NA	NA	NA	NA	NA	NA	NA	NA	NA	1.65	NA	1.89	3.1	2.04	NA	1.4	1.42	2.35	1.77	1.15	NA	2.47	NA	1.38	2.1	1.93	NA	1.59	1.47	0.81	1.27	NA	NA	1.46	2.43	0.57	NA	2.56	0.97	1.05	NA	2.01	0.69	1.29	NA	1.36	1.37	NA	0.21	1.77	0.77	1.36	NA	0.69	1.39	2.12	NA	0.82	1.21	2.91	NA	1.09	2.46	0.86	1.29	NA	1.38	2.97	NA	0.5	1	1.32	1.53	2.75	0.83	1.93	1.29	2.2	0.15	0.95	0.89	NA	1.75	NA	1.95	1.88	1.78	1.35	1.73	1.26	0.56	2.03	1.14	1.42	NA	2.08	2.1	1.91	2.63	1.9	1.59	0.88	1.62	1.7	1.67	2.73	1.72	2.09	0.8	1.19	1.04	1.4	0.93	2.33	0.8	0.75	NA	0.78	NA	0.3	0.28	1.35	NA	0.43	-0.17	2.77	NA	NA	0.42	1.25	NA	0.77	1.27	0.39	0.51	0.05	NA	0.18	1.16	1.77	NA	0.95	0.24	0.57	NA	1.35	0.24	1.35	1.76	2.01	NA	NA	NA	0.3	NA	1.65	NA	1.57
hHA036949	ZCCHC6	-0.15	-0.25	-0.72	0.1	0.32	0.51	-0.07	0.08	-0.31	0.55	0.21	-0.33	0.05	-0.53	0.11	0.08	0.23	-0.06	-0.11	0	-0.07	0.01	0.7	0.63	-0.02	1.24	0.68	0.36	0.25	-0.25	-0.4	0.54	-0.34	0.89	-0.15	0.35	-0.35	0.14	-0.01	0.39	-0.07	0.43	0.15	-0.61	0.08	-0.24	-0.01	-0.18	0.45	0.85	0.02	0.1	0.53	0.24	-0.35	-0.47	-0.58	-0.31	0.56	-0.01	0.54	0.16	-0.15	-1.13	-0.77	0.1	-0.45	0.37	0.28	0.52	-0.66	0.41	0.21	-0.68	0.15	0.13	0.67	-0.04	0.64	0.73	0.32	0.34	0.36	0.11	0.25	1.55	0.57	0.07	0.12	-0.81	0.38	0.55	0.1	0.75	0.08	0.09	0.65	0.36	-0.69	0.2	-0.12	-0.42	-0.41	0.03	-0.15	0.87	0.08	0.55	-0.22	-0.51	0.64	-0.9	0.28	1.3	0.33	-0.56	0.83	0.74	-0.56	0.69	0.53	-0.72	0.61	0.59	0.55	0.5	-1.05	-0.23	-0.69	0.32	-0.22	-1.07	-0.45	0.07	-0.29	-0.26	-0.34	-0.15	0.2	-0.42	0.06	-1.12	0.33	NA	-0.44	-0.07	-0.02	-0.86	0.61	0.51	-0.7	0.19	-0.2	0.86	0.49	0.44	0.75	0.11	0.37	0.54	-0.15	-0.15	1	0.29	0.51	0.2	-0.75	0.04	1.17	0.25	0.61	1.04	1.79	1.48	-0.23	1.71	1.57	0.4	0.57	1.39	-1.06	1.43	0.23	-0.81	0.7	0.06	-0.11	-0.08	0.37	0.65	1.04	0.57	-0.26	0.26	0.81	0.64	-0.29	0.99	0.3	1.25	0.85	0.62	1.24	1.49	0.96	1.27	1.02
hHA039829		NA	NA	NA	NA	2.89	1.9	1.81	2.65	2.49	3.48	3.16	2.66	2.54	NA	2.75	3.4	3.22	2.5	2.68	3.44	3.09	3.08	3.42	3.5	2.55	4.07	4.82	NA	3.23	3.29	2.54	2.82	3.76	4.37	2.94	2.98	3.66	1.52	2.94	3.79	1.99	4.06	3.83	4.01	NA	3.12	4.4	2.34	4.25	2.95	NA	NA	NA	3.7	2.7	NA	NA	NA	4.19	NA	2.81	3.75	1.76	NA	3.46	3.12	2.87	2.88	2.86	4.24	2.37	NA	2.61	2.31	3.03	4.99	3.79	3.27	2.56	1.48	4.33	NA	3.37	3.32	3.64	4.17	3.97	3.74	3.92	NA	NA	4.15	2.77	NA	3.42	4.8	4.48	2.72	3.02	3.33	2.77	3.03	3.07	3.12	3.67	3.52	2.75	3.64	4.32	NA	3.26	NA	3.32	3.84	3.35	3.49	2.91	3.41	3.45	3.45	4.02	3.61	3.98	3.06	2.63	2.87	3.92	2.12	4.05	3.67	4.22	4.28	4.29	3.56	3.83	2.42	NA	5.69	2.26	2.78	2.76	3.67	3.94	NA	3.58	2.31	3.21	3.04	3.12	3.54	1.98	2.69	4.04	3.51	4.6	3.18	4.13	3.42	4.26	4.15	2.81	4.11	3.51	4.42	4.73	4.3	4.41	4.91	4.23	4.07	4.43	4.13	4.96	4.41	3.73	5.31	4.43	3.92	3.49	3.94	4.51	4.48	3.02	1.63	3.28	3.74	2.94	3.15	2.88	3.84	3.26	3.1	3.23	4.24	2.75	3.9	3.22	2.92	3.52	6.29	5	5.78	4.44	3.65	2.92	4.63	3.47
hHC002473	RAB11FIP2	-0.43	0.02	-0.54	0.23	-0.18	0.63	-0.47	0.21	0.57	-0.03	0.22	0.58	0.46	0.65	-1.16	0.3	-1.23	-0.86	0.52	-0.59	-0.94	0.09	-0.13	0.49	0.06	-0.55	-0.9	-0.99	-0.5	0.52	-0.34	0.29	0.19	-0.26	-0.34	0.31	-0.69	-0.14	-0.87	-0.14	-0.57	-0.11	0.33	-0.73	0.02	-0.04	-1.23	-0.13	-0.61	0.59	1.05	-0.28	0.74	0.34	1.14	0.61	1.11	1.02	0.88	1.11	0.59	0.33	0.16	-0.22	0.28	0.28	-0.36	0.34	0.61	0.2	-0.1	0.39	0.13	0.24	0.07	0.85	0.33	0.2	-0.35	0.51	0.54	-0.08	0.46	0.77	0.14	-0.64	0.29	0.89	0.24	1.4	0.81	0.81	0.61	-0.14	0.5	0.33	0.56	-0.32	-0.14	0.99	-0.89	-1.06	0.79	0.5	0.79	0.32	-0.38	0.57	0.43	0.28	0.11	-0.14	0.7	-0.18	0.27	0.2	-0.82	-0.97	0.86	0.05	0.75	0.99	0.19	-0.31	-0.07	-0.04	0.33	-0.31	-0.47	-0.29	-0.54	-0.4	-0.28	-0.43	0.96	0.08	-0.07	-0.7	0.25	-0.58	0.79	1.17	0.16	NA	1.25	0.8	0.62	0.58	0.37	0.59	0.24	1.03	-0.7	-0.31	0.84	-0.56	0.74	-0.14	-0.93	-0.95	-0.56	0.07	-0.44	-0.32	-0.23	0.17	0.82	-0.6	-0.35	-0.16	-0.62	-1.42	-0.82	-0.33	-0.38	-0.87	-0.46	0.01	0.21	0.43	-1.4	-0.52	-0.67	0.44	0.16	-2.02	-0.73	0.5	0.34	0.25	-0.89	-0.02	-0.66	-0.65	-0.15	0.32	0.98	-0.23	0.26	0.24	-0.24	-0.36	-0.71	1.09	0.84	-0.16	0.35
hHC003913	IFIT2	1.57	1.27	1.2	2.7	2.47	1.96	0.93	1.74	5.72	1.98	2.13	1.87	2.56	1.87	2.22	1.61	1.92	1.88	2.12	3.42	0.82	3.13	1.87	2.32	1.44	1.66	2.68	0.75	1.45	3.38	0.62	2.26	2.59	2.94	2.71	2.69	2.07	0.98	1.86	3.43	2.05	1.1	2.02	1.98	2.07	2.21	2.35	2.84	1.99	4.26	0.88	2.08	1.21	4.22	1.97	1.13	1.64	1.66	4.12	3.05	1.75	1.91	1.71	0.55	1.45	1.82	1.63	1	1.84	2.23	1.46	1.85	1.04	1.39	1.88	6.21	2.2	1.78	1.78	2.23	0.99	1.38	1.94	2.46	1.26	2.26	2.12	2.44	1.71	1.53	1.16	1.07	1.86	1.77	1.93	0.54	2.27	1.53	1.39	1.87	0.64	1.54	1.75	1.53	1.36	1.74	0.77	2.09	1.69	1.35	1.17	1.61	2.6	1.65	0.62	2.64	1.26	1.25	0.28	1.07	2.05	2.48	1.89	2.07	1.56	0.7	2.59	1.04	2.3	1.27	1.94	2.4	2.87	2.52	2.92	1.54	1.01	1.3	1.29	1.02	2	1.88	2.22	NA	2.37	1.89	1.57	1.94	1.42	2.19	1.71	2.82	2.44	3.08	3.05	1.9	3.1	2.02	3	2.88	1.97	1.8	3.31	2.34	2.96	2.85	3.63	2.5	2.47	2.24	3.43	2.37	3.65	2.8	2.13	3.74	2.18	2.36	2.64	3.8	2.2	3.37	2.89	2.79	4.49	2.46	3.24	3.91	1	2.93	4.25	3.25	3.24	4	3.25	1.65	3.15	3	3.27	7.82	3.98	3.56	2.45	4.8	3.88	2.77	4.44
hHC005353	1-Mar	4.49	4.63	3.75	4.87	4.9	4.44	3.04	3.94	4.7	4.22	3.85	5.32	4.69	5.19	3.92	5.45	4.45	4.78	5.61	2.97	3.85	3.63	4.24	5.64	4.46	4.38	4.65	5.12	5.08	4.47	5.55	4.69	3.98	2.86	3.61	3.89	2.3	4.96	2.13	2.38	4.28	2.81	4.31	3.44	4.57	3.18	1.03	2.12	1.95	2.92	5.79	3.67	5.38	2.68	5.3	5.1	4.12	3.82	3.42	4.99	4.02	4.2	3.88	1.76	1.8	4.81	3.33	2.77	4.04	3.76	2.75	4.2	3.95	3.77	4.04	4.36	4.26	3.99	3.95	4.09	2.15	3.96	3.56	4.86	4.09	-0.49	2.6	4.82	4.38	4.34	2.62	1.52	2.18	2.82	2.69	1.55	2.66	3.85	2.88	4.23	3.11	2.41	2.71	4.83	3.88	3.57	4.2	3.99	3.36	2.24	2.63	3.92	5.16	3.77	4.26	4.98	5.04	2.61	4.02	2.93	4.52	4.43	2.97	3.79	4.04	4.23	3.7	-0.2	-0.02	1.01	1.85	1.2	0.64	0.94	3.32	3.47	3.57	0.67	2.98	0.4	4.55	4.99	3.77	3.84	3.74	3.34	5.2	3.54	3.8	4.13	3.53	4.61	-0.92	-0.3	1.36	-0.26	-0.02	-1	0.17	-1.14	-0.68	0.31	-0.43	0.7	-0.24	0.11	-0.01	0.67	0.26	-0.83	1.63	-0.78	0.03	0.4	4.09	0.53	0.4	1.11	0.73	0.81	1.03	0.23	-0.96	-0.56	-1.23	-1.83	-1.62	-1.41	2.77	-1.38	-0.83	-1.42	-1.43	-0.94	0.36	-1.01	0.49	1.63	1.4	0.3	0.71	0.4	0.37	-0.66	-0.1	0.68	0.04
hHR006793	LOC388227	2.02	0.83	1.29	2	1.38	0.91	1.14	1	1.3	1.41	1.07	1.83	1.51	2.25	0.39	0.82	0.51	0.67	1.01	0.29	0.79	0.15	0.75	0.78	1.3	0.23	0.66	1.05	-0.1	0.82	1.31	0.73	0.6	-0.52	0.86	1.23	-0.42	1.75	1.31	-0.1	1.14	0.07	1.14	1.71	1.07	0.16	0.1	0.66	0.64	0.39	1.67	0.33	0.17	0.01	1.99	2.07	1.55	1.66	1.1	1.61	0.71	1.58	0.48	0.78	0.72	1.47	0.86	0.44	1.38	2.01	1.66	1.24	0.37	1.11	0.84	1.95	1.58	1.44	1.22	1.05	-0.17	1.3	0.91	0.78	0.95	-1.6	0.7	1.56	1.16	2.09	0.87	0.8	0.85	0.88	-0.08	0.49	NA	1.44	0.62	0.31	0.32	0.15	-0.19	0.03	0.66	0.89	0.67	0.27	1.47	0.67	0.56	1.71	0.8	-0.02	0.89	0.56	0.97	0.08	-0.41	0.98	0.37	0.74	-0.22	0.94	1.01	0.7	1.36	2.48	0.94	-0.1	1.21	-0.21	NA	1.14	2.3	1.62	1.3	1.01	1.01	0.63	1.71	1.74	1.25	2.41	1.59	1.17	1.23	1.09	1.03	1.02	-0.24	1.29	0.32	-0.56	0.04	-0.72	-0.02	-0.67	-0.77	-1.08	0.44	-0.17	-0.98	0.07	-0.73	-0.45	-0.75	0.3	-1.42	-0.86	-0.79	-1.76	-1.53	-1.58	0.63	-1.58	-1.82	-1.37	-1.63	-1.71	-0.34	-2.55	-0.68	-0.57	-0.57	-1.41	-0.47	1.11	0.44	-1.12	-0.85	-0.74	0.26	-0.49	-0.12	-0.74	0.77	-0.34	-0.28	0.14	-1.1	-3.06	-1.09	-1.78	-0.65	-0.55	-0.97
hHC008233	EHF	NA	NA	NA	NA	NA	NA	NA	NA	NA	NA	NA	NA	NA	NA	NA	NA	NA	NA	NA	NA	NA	NA	NA	NA	NA	NA	NA	NA	NA	NA	NA	NA	NA	NA	NA	NA	NA	NA	NA	NA	NA	NA	NA	NA	NA	NA	NA	NA	NA	NA	NA	NA	NA	NA	NA	NA	NA	NA	NA	NA	NA	NA	NA	NA	NA	NA	NA	NA	NA	NA	NA	NA	NA	NA	NA	NA	NA	NA	NA	NA	NA	NA	NA	NA	NA	NA	NA	NA	NA	NA	NA	NA	NA	NA	NA	NA	NA	NA	NA	NA	NA	NA	NA	NA	NA	NA	NA	NA	NA	NA	NA	NA	NA	NA	NA	NA	NA	NA	NA	NA	NA	NA	NA	NA	NA	NA	NA	NA	NA	NA	NA	NA	NA	NA	NA	NA	NA	NA	NA	NA	NA	NA	NA	NA	NA	NA	NA	NA	NA	NA	NA	NA	NA	NA	NA	NA	NA	NA	NA	NA	NA	NA	NA	4.4	NA	NA	NA	NA	NA	NA	NA	NA	NA	NA	NA	NA	NA	NA	NA	NA	NA	NA	NA	NA	NA	NA	NA	NA	NA	NA	NA	NA	NA	NA	NA	NA	NA	NA	NA	NA	NA	NA	NA	NA	NA	NA	NA
hHC009673	RRAGA	0.84	0.52	0.62	1.42	1.21	0.7	0.72	1.4	0.98	0.72	0.6	0.92	0.88	0.82	-0.38	0.64	-0.01	0.25	1.12	0.4	0.51	0.67	0.12	0.88	0.34	0.51	0.4	0.47	0.42	0.95	1.35	0.75	0.68	0.9	1.06	0.98	0.21	1.08	0.62	1.02	0.53	0.41	1.04	1.11	0.54	0.23	0.1	0.69	0.17	0.48	0.64	-0.08	0.24	1.28	0.69	0.79	0.93	0.98	1.01	0.66	0.6	1.39	1.15	0.5	1.42	0.96	1.03	0.79	0.84	1.23	1.08	0.74	0.96	0.99	0.74	1.39	1.22	1.23	0.94	0.79	1.2	0.88	0.8	0.88	0.97	0.63	0.56	0.71	0.56	0.6	0.78	1.28	0.84	1.04	0.56	0.55	0.8	1.11	0.79	1.09	0.33	0.34	1.06	1.22	1	0.68	0.95	0.97	0.83	0.67	0.89	0.38	1.32	0.61	0.94	0.99	0.47	0.49	0.98	0.71	0.89	1.26	0.82	0.71	0.91	0.95	1.25	0.9	0.89	0.41	0.63	1.22	0.95	0.53	1.16	1.11	0.86	0.89	0.84	1.09	1.37	1.53	0.81	0.16	1.1	0.91	1.26	1.19	1.04	0.95	0.41	0.84	1.73	1.13	1.47	0.99	1.5	0.78	0.99	0.62	1.48	1.33	0.65	1.1	0.68	0.29	1.68	0.39	-0.1	1.39	0.89	-0.13	0.22	0.07	0.36	0.42	0.42	0.75	0.62	0.52	0.92	0.52	0.39	1.48	0.59	-0.1	1.07	1.2	0.79	1.02	1.09	0.61	1.25	0.83	0.91	1.02	1.24	1.09	1.06	1.64	0.04	0.29	-0.37	0.43	0.58	-0.06	0.21
hHC015433	RPP38	-0.2	0.02	-0.52	-0.9	-0.51	-0.41	-0.65	-0.67	-0.44	-0.2	-0.36	0.33	-0.07	0.43	-0.81	-0.54	-1.1	-0.91	-0.27	-1.18	-0.63	-0.28	-1.03	-0.33	-0.7	-0.63	-1.14	-0.92	-0.45	-0.51	-0.24	-0.69	-0.69	-0.43	-0.77	-0.18	-0.69	-0.33	-0.92	-0.43	-0.34	-0.49	-0.65	-0.41	-0.33	-0.51	-0.93	-0.87	-1.07	-0.14	-0.11	-0.39	-0.69	-0.89	0.44	-0.36	NA	-0.29	-0.95	-0.59	-0.58	-0.88	-1.36	-0.9	-0.55	-0.95	-1.01	-0.78	-0.63	-0.67	-1.07	-1.97	-1.07	-1.61	-1.4	-0.5	-0.94	-1.29	-1.48	-0.58	-1.44	-1.3	-1.05	-1.04	-0.51	-0.43	-1.01	-0.45	-1.14	-1.71	-0.9	-0.54	-0.86	-1.21	-0.89	-2.18	-0.79	-1.4	-1.62	-0.88	-1.94	-1.75	-0.85	-0.84	-1.25	-1.47	-1.24	-1.04	-1.39	-1.01	-1.75	-1.57	NA	-1.22	-1.38	-1.54	-1.46	-1.35	-1.2	-1.73	-0.86	-1.44	-1.09	-1.37	-1.97	-1.8	-1.63	-0.74	-0.82	-1.13	-1.61	-1.17	-1.16	-1.2	-0.79	-1.14	-0.88	-1.74	-1.49	-1.27	-1.03	-0.56	-1.14	NA	-0.72	-0.82	-0.73	-0.74	-0.7	-0.83	-1.87	-0.84	-0.83	-0.3	0.24	-0.79	-0.73	-0.72	-0.59	-0.63	-0.29	-0.63	-1.47	-0.59	-0.78	-0.41	-0.72	-0.89	-0.76	-0.76	-0.37	-0.97	-0.87	-1.35	-2.44	-1.26	-1.15	-0.59	-0.43	-0.48	-0.46	-0.57	-0.81	-0.77	-0.36	-0.81	-0.67	0.12	-0.78	0.19	-0.45	-0.5	-0.5	-0.38	-0.38	-0.7	0.09	-0.55	-0.22	-1.16	-0.72	-0.83	-1.22	-0.38	-0.82	-0.94	-0.64
hHR016873	COL25A1	NA	NA	NA	NA	NA	NA	NA	NA	NA	NA	NA	NA	NA	NA	NA	NA	NA	NA	NA	NA	NA	NA	NA	NA	NA	NA	NA	NA	NA	NA	NA	NA	NA	NA	NA	NA	NA	NA	NA	NA	NA	NA	NA	NA	NA	NA	NA	NA	NA	NA	NA	NA	NA	NA	NA	NA	NA	NA	NA	NA	NA	NA	NA	NA	NA	NA	NA	NA	NA	NA	NA	NA	NA	NA	NA	NA	NA	NA	NA	NA	NA	NA	NA	NA	NA	NA	NA	NA	NA	NA	NA	NA	NA	NA	NA	NA	NA	NA	NA	NA	NA	NA	NA	NA	NA	NA	NA	2.32	NA	NA	NA	NA	NA	NA	NA	NA	NA	NA	NA	NA	NA	NA	NA	NA	NA	NA	NA	2.43	NA	NA	NA	NA	NA	NA	NA	NA	NA	NA	NA	NA	NA	NA	NA	NA	NA	NA	NA	NA	NA	NA	NA	NA	NA	NA	NA	NA	NA	NA	NA	NA	2.52	NA	NA	NA	NA	NA	NA	NA	NA	NA	NA	NA	NA	NA	NA	NA	NA	NA	NA	NA	NA	NA	NA	3.18	NA	NA	NA	NA	NA	NA	NA	NA	NA	NA	NA	2.2	NA	NA	2.95	NA	NA	NA	NA	NA	NA	NA	NA
hHC019753	FAM48A	-0.23	-0.55	-0.38	-0.3	-0.21	-0.42	-0.69	-0.45	-0.36	-0.43	-0.57	-0.23	-0.28	-0.3	-0.7	-0.38	-0.87	-0.83	-0.28	-0.89	-0.83	-0.29	-0.95	-0.62	-0.71	-0.69	-0.42	-0.34	-0.63	-0.72	-0.27	-0.04	-0.43	-0.47	-0.31	-0.41	-0.84	-0.67	-0.83	-0.11	-0.5	-0.74	-0.18	0	-0.21	-0.43	-0.64	-0.43	-0.53	-0.78	-0.32	-0.64	-0.7	-0.73	-0.48	-1.06	-0.52	-0.77	-0.95	-1.03	-0.29	-0.2	-0.19	-1.68	0.05	-0.69	-0.2	-0.4	-0.34	-1.11	-0.44	-0.99	-0.25	-0.7	-0.52	-0.1	-0.26	-0.52	-0.97	-0.7	-0.89	-1.46	-0.29	-0.08	-0.37	-0.17	-0.19	-0.23	-1.48	-0.66	-0.57	-1.02	-0.45	-1.14	-0.06	-0.83	-1.36	-0.26	0.01	-0.29	-0.39	-0.36	-0.02	-0.87	-0.5	-1.31	-0.56	-0.19	-0.48	-0.27	-0.85	-0.93	-0.54	-0.12	-0.5	-0.81	0.07	-1.03	-0.41	-0.98	-0.06	-0.24	-0.43	-0.99	-0.76	-0.82	-0.77	-0.28	-0.25	-0.21	-0.49	0.19	-0.19	-0.18	-0.46	-0.28	-0.5	-0.74	-0.91	-0.54	-0.54	-0.36	-0.54	-1.34	-0.44	-0.6	-0.48	-0.29	-0.14	-0.24	-1.63	-0.77	-0.03	-0.06	0.46	-0.16	-0.4	-0.75	-0.61	-0.04	-0.3	-0.25	-0.33	-0.49	-0.35	-0.35	-0.85	-0.32	-0.5	-0.16	-0.53	-0.96	-0.23	-0.55	-0.33	-0.23	-0.06	-0.81	-0.2	0.07	-0.51	-0.14	-0.33	0.21	-0.21	-0.71	-0.29	-0.18	-0.4	0.41	-0.03	-0.48	-0.23	-0.2	-0.13	-0.64	-0.19	-0.02	-0.23	-0.74	-0.32	-0.47	-0.43	-0.44	-0.7	-0.47	-1.32
hHR021193	LOC392181	NA	NA	NA	NA	NA	NA	NA	NA	NA	NA	NA	NA	NA	NA	NA	NA	NA	NA	NA	NA	NA	NA	NA	NA	NA	NA	NA	NA	NA	NA	NA	NA	NA	NA	NA	NA	NA	NA	NA	NA	NA	NA	NA	NA	NA	NA	NA	NA	NA	NA	NA	NA	NA	NA	NA	NA	NA	NA	NA	NA	NA	NA	NA	NA	NA	NA	NA	NA	NA	NA	NA	1.82	NA	NA	NA	NA	NA	NA	NA	NA	NA	NA	NA	NA	NA	NA	NA	NA	NA	NA	NA	NA	NA	NA	NA	NA	NA	NA	NA	NA	NA	NA	NA	NA	NA	1.47	NA	NA	NA	NA	NA	NA	NA	NA	NA	NA	NA	NA	NA	NA	NA	NA	NA	NA	NA	NA	NA	NA	NA	NA	NA	NA	NA	NA	NA	NA	NA	NA	NA	NA	NA	NA	NA	NA	NA	NA	NA	NA	NA	NA	NA	NA	NA	NA	NA	NA	NA	NA	NA	NA	NA	NA	NA	NA	NA	NA	NA	NA	NA	NA	NA	NA	NA	NA	NA	NA	NA	NA	NA	NA	NA	NA	NA	NA	NA	NA	NA	NA	NA	NA	NA	NA	NA	NA	NA	NA	NA	NA	NA	NA	NA	2.38	NA	NA	NA	NA	NA
hHR022633	LOC286154	NA	NA	NA	NA	NA	NA	2.14	NA	NA	NA	NA	NA	NA	NA	2.62	NA	2.56	1.73	NA	1.08	2.11	NA	1.93	NA	2.31	NA	NA	NA	NA	NA	NA	NA	NA	NA	NA	NA	1.91	NA	NA	NA	NA	1.57	NA	NA	NA	NA	NA	NA	NA	NA	NA	NA	NA	NA	NA	NA	NA	NA	NA	NA	NA	NA	NA	NA	NA	0.9	NA	NA	NA	NA	NA	NA	NA	NA	NA	NA	NA	NA	NA	NA	NA	NA	NA	NA	NA	NA	NA	NA	NA	NA	NA	NA	NA	NA	NA	NA	NA	NA	NA	NA	NA	NA	NA	NA	NA	NA	NA	NA	NA	NA	NA	NA	NA	NA	NA	NA	NA	2.91	NA	NA	NA	NA	NA	1.87	1.97	NA	NA	NA	NA	1.39	NA	NA	NA	NA	NA	NA	NA	NA	NA	NA	NA	NA	NA	NA	NA	NA	NA	NA	NA	NA	NA	NA	NA	NA	NA	NA	NA	NA	NA	NA	NA	NA	NA	NA	NA	NA	NA	NA	1.58	NA	NA	NA	NA	NA	NA	NA	NA	NA	NA	NA	NA	NA	NA	NA	NA	1.4	NA	NA	NA	NA	NA	NA	NA	NA	NA	NA	NA	NA	NA	NA	NA	NA	NA	NA	NA	NA	NA
hHC024073	GRK6	-0.07	-0.46	-0.41	-0.28	-0.21	-0.81	-0.48	-0.61	-0.46	-0.61	-0.88	-0.6	-1.15	-0.65	-0.37	-0.6	-0.58	-0.89	-0.4	-0.41	-0.19	-0.53	-0.87	-0.7	-0.53	-0.64	-0.5	-0.64	-0.64	-1.34	-0.68	-0.86	-0.51	-0.95	-0.36	-0.47	-1.16	-0.9	-0.35	-0.66	-0.7	-0.6	-0.64	-0.34	-0.54	-0.66	0.02	-0.22	0.27	-1.27	-0.89	-0.23	-0.56	-0.55	-0.74	-0.95	-0.42	-0.74	-0.86	-1	-0.37	1.12	-0.22	-0.8	0.97	0.09	0.5	-0.26	-0.26	0.04	0.33	0.36	0.27	0.13	0.01	0.28	-0.24	-0.03	0.07	-0.94	0.75	0.38	0.21	-0.51	0.06	0.31	0.02	-0.41	0.03	-0.14	-0.05	0.1	-0.34	0.32	0.48	0.62	0.29	0.49	0.56	0.01	1.22	0.67	0.28	0.25	0.03	0.42	0.4	-0.31	0.23	-0.01	0.39	0.69	0.37	0.44	0.05	0.69	1.09	0.56	0.48	0.73	-0.33	0.49	0.32	0.11	0.46	0.2	0.78	-0.15	0.92	-0.04	0.38	1.29	0.74	0.64	0.03	0.13	0.18	1.43	-0.2	-0.04	0.12	-0.1	-0.13	0.24	-0.06	-0.1	0.09	0.14	-0.22	-0.58	-1.62	-0.7	-0.31	-0.68	-0.04	-0.53	-0.45	-0.15	-0.41	-0.65	-0.28	0.13	-0.37	0.36	-0.02	-0.51	-0.27	-0.39	-0.39	0.38	0.85	-0.04	0.15	0.32	0.51	-0.01	-0.4	0.77	-0.91	-0.34	0.72	-0.6	-0.78	-0.89	-0.76	-1.21	-0.1	-0.53	-0.26	-0.65	-0.37	-1.08	-0.31	-0.66	-0.9	-0.13	-0.54	-0.66	-0.79	0.71	0.21	0.03	0.7	-1.02	-1.1	0.73	-1.07
hHC025513	METTL19	1.07	NA	NA	NA	1.16	0.62	1.04	0.67	0.82	NA	0.49	NA	NA	NA	1.07	NA	1.2	0.56	NA	0.15	0.85	NA	0.56	0.41	NA	NA	NA	1.62	NA	0.02	0.92	NA	0.14	0.45	NA	1.01	0.47	0.69	NA	NA	NA	0.53	0.36	NA	NA	NA	NA	NA	NA	NA	NA	NA	NA	NA	NA	NA	NA	NA	NA	NA	0.59	NA	NA	NA	1.02	0.72	0.48	NA	0.57	NA	NA	NA	NA	NA	NA	NA	NA	NA	NA	0.07	NA	NA	0.28	NA	0.22	NA	NA	NA	NA	NA	NA	-0.1	0.13	NA	NA	NA	NA	NA	NA	-0.02	NA	NA	-0.08	NA	NA	NA	0.42	0.77	NA	NA	NA	NA	0.34	0.52	NA	NA	NA	1.41	-0.19	0.46	0.33	NA	NA	0.79	0.9	0.77	NA	NA	NA	0.52	NA	0.46	NA	NA	NA	0.42	NA	NA	0.26	NA	NA	-0.06	0.59	NA	NA	NA	NA	NA	0.69	0.33	NA	NA	NA	0.44	NA	NA	-0.21	NA	0.63	NA	NA	NA	NA	NA	0.23	NA	NA	NA	0.13	-0.16	NA	NA	0.2	NA	NA	NA	NA	NA	NA	NA	0.16	NA	NA	NA	0.37	0.26	NA	NA	NA	NA	0.27	NA	NA	NA	NA	-0.06	NA	NA	NA	NA	NA	NA	NA	NA	NA	NA	NA
hHC026953	CXorf56	0.28	-0.41	0.12	0.32	0.55	0.1	-0.32	0.02	0.53	0.36	0.08	0.18	0.16	0.34	-0.84	0.3	-1.13	-0.56	0.06	-0.24	-0.58	-0.46	-0.65	0.22	-0.09	-0.68	-0.68	-0.3	-0.35	0.17	-0.11	-0.08	0.18	-0.58	0.11	0	-0.99	-0.2	0.11	-0.2	-0.35	-0.33	0.12	0.28	0.04	-0.45	-0.64	-0.41	-0.45	-0.56	-0.23	-1.56	-0.55	-0.12	0.09	0.01	0.27	0.39	-0.1	0.48	-0.22	0.27	-0.1	-0.72	0.23	-0.09	0.06	-0.36	0.14	0.2	0.21	0.22	-0.08	-0.07	-0.38	0.87	0	-0.3	-0.35	-0.05	-0.68	NA	-0.09	-0.03	-0.21	-0.78	-0.44	0.04	-0.19	0.29	-0.25	-0.38	-0.49	-0.14	-0.69	-0.85	-0.04	-0.56	-0.89	0.21	-1.05	-0.5	-0.31	0.1	-0.04	-0.33	-0.52	-0.33	-0.26	-0.06	-0.52	-0.6	-0.09	-0.59	-0.29	-0.44	-0.87	-0.58	-0.73	-0.75	-0.31	0.03	-0.61	-0.23	-0.74	-0.38	-0.16	-0.31	-0.62	-0.84	-0.21	-0.85	0.05	-0.43	0.51	0.19	-0.38	-0.73	-0.45	-0.33	0.2	0.59	-0.17	-0.69	0.34	-0.36	0.12	0.11	-0.26	0.17	-1.22	-0.07	0	-0.34	0.42	-0.32	-0.08	-0.1	-0.26	-0.63	0.14	-0.3	-0.54	-0.02	-0.67	-0.7	0.46	-0.84	-1.24	-0.18	0.08	-1.53	-1.05	-0.88	-0.51	-0.76	-0.88	-0.34	-0.61	-0.77	0.34	-0.87	-1.07	0.23	-0.17	-1.34	-0.31	0.58	-0.36	0.17	-0.37	-0.54	-0.05	-0.41	-0.37	-0.07	0.45	-0.25	0.12	-0.63	-1.09	-0.57	-0.77	-0.72	-0.49	-0.15	-0.54
hHR028393	LOC387703	-0.12	-0.3	-0.68	NA	0	-0.39	-0.64	-0.3	-0.35	-0.25	-0.56	-0.09	-0.02	-0.06	-0.72	-0.26	-0.8	-0.76	-0.19	-0.75	-0.38	-0.6	-0.88	-0.52	-0.56	-0.61	-0.55	-0.67	-0.38	-0.52	-0.1	-0.46	-0.66	-0.88	-0.41	-0.43	-0.75	-0.15	-0.72	-0.21	-0.41	-0.45	-0.3	-0.18	-0.37	-0.74	-0.66	-0.67	-0.39	-0.66	-0.15	-0.66	-0.35	NA	NA	-0.69	-0.44	-0.66	-0.67	-0.28	-0.76	-0.32	-0.77	-1.16	0	-0.29	-0.62	-0.7	-0.44	-0.09	-0.51	-0.55	-0.76	-0.68	-0.47	-0.12	-0.39	-0.39	-0.49	-0.72	-0.21	-0.52	-0.35	-0.74	-0.64	-0.08	-0.83	-0.53	-0.54	-0.67	-0.43	-0.26	-0.61	-0.29	-0.82	-0.21	-0.17	-0.24	-0.64	-0.59	-0.63	-0.79	-0.82	-0.41	-0.47	-0.52	-0.33	-0.74	-0.84	-0.56	-0.35	-1.07	-0.6	-0.94	-0.6	-0.64	-0.33	-0.69	-0.83	-0.93	-0.73	-0.74	-0.92	-0.54	-0.87	-1	-0.78	-0.04	-0.11	-0.8	-0.89	-0.64	-0.45	-0.65	-0.31	-0.66	-0.41	-0.44	-0.8	-0.52	-0.58	-0.72	-0.59	-0.94	-0.48	-0.36	-0.36	-0.59	-0.58	-0.56	-1.76	-0.44	-0.24	-0.6	0.19	-0.59	-0.35	-0.55	-0.44	-0.38	-0.22	-0.19	-0.52	-0.46	-0.63	-0.6	-0.43	-0.69	-1.11	-0.4	-0.47	-0.75	-0.67	-0.79	-1.21	-0.64	-0.86	-0.6	-0.5	-0.46	-0.17	-0.9	-0.95	-0.12	-0.45	-0.79	-0.25	-0.19	-0.7	0.18	-0.44	-0.36	-0.5	-0.22	-0.58	-0.42	-0.2	-0.51	-0.6	-0.22	-0.62	-0.65	-0.95	-0.53	-1.19	-0.65	-1.15
hHC029833	GNAQ	0.73	1.17	-0.11	1.75	1.02	1.92	0.55	0.89	2.04	1.86	0.87	1.35	1.87	1.78	1.05	1.27	1.04	1.32	1.61	0.06	0.75	1.09	1.36	1.49	0.58	1.28	1.09	1.81	1.33	0.83	1.57	2.08	0.32	2.08	0.8	1.94	0.64	1.29	0.05	1.49	0.58	0.79	1.74	0.68	1.07	1.14	0.18	-0.32	0.86	1.73	1.87	0.66	1.7	0.1	1.52	1	0.19	0.08	0.7	0.94	0.59	-0.14	-0.14	-2.41	-0.33	0.18	-0.24	0.08	0.62	0.68	-0.34	-0.15	-0.09	-1.09	0.9	0.86	1.16	-0.66	0.36	1.88	-0.39	-0.98	-0.43	0.35	0.17	0.83	-0.28	0.82	0.44	-0.16	-1.01	0.4	-0.38	-0.22	-0.14	-0.64	0.29	0.04	-0.57	0.38	-0.74	-0.76	0.11	0.46	-0.55	-0.4	-0.16	-0.04	-0.44	-0.67	-0.11	-0.93	0.17	0.29	-0.57	-0.22	-0.78	-0.05	-0.01	-0.73	0.8	-0.37	0.04	0.55	-0.12	0.01	-0.54	-0.18	-0.58	-0.35	-0.37	-0.73	-0.52	-0.47	0.33	-0.04	-0.75	-0.28	-0.19	-0.62	0.09	0.23	0.36	NA	0.19	-0.05	0.28	0.16	1.22	1.08	-0.69	0.94	0.92	1.9	1.95	1.76	1.36	0.5	1.29	1.88	1.32	-0.06	1.9	1.38	0.4	0.86	-1.22	0.46	1.57	1.38	1.47	0.83	1.84	1.64	-1.23	1.46	1.41	1.52	0.8	2.24	1.32	2.13	0.67	-0.1	2.06	0.73	0.33	1.27	0.08	1.59	1.91	2.05	1.15	1.48	1.65	0.54	1.25	1.82	1.79	0.9	0.53	0.22	0.04	1.73	2.13	-0.26	1.71
hHC031273	SRRM1	-0.61	-0.39	-1.23	-0.72	-0.56	-0.16	-0.69	-0.36	-0.25	-0.55	-0.71	0.15	-0.31	0.1	-1.2	-0.6	-0.95	-1.06	0.05	-1.55	-1.04	-0.58	-1.09	-0.52	-1.16	-0.66	-0.69	-0.61	-0.71	-0.75	-0.3	-0.52	-0.96	-0.49	-0.78	-0.25	-0.98	-0.28	-1.39	-0.26	-0.7	-0.65	-0.47	-0.71	-0.5	-0.38	-1.55	-1.46	-1.03	0.15	-0.07	-0.85	-0.38	-0.82	0.1	-0.29	-0.15	-0.24	-0.4	-0.21	-0.55	-1.16	-1.07	-1.68	-1.19	-1.45	-1.26	-0.54	-0.71	-0.77	-1.49	-1.1	-1.04	-3.25	-0.96	-0.53	-0.85	-1.2	-1.36	-0.56	-1.09	-2.91	-1.36	-0.68	-0.51	-0.49	-0.9	-0.36	-1.11	-2.2	-0.9	-0.81	-0.91	-1.09	-1.03	-2.91	-0.74	-1.38	-1.67	-0.76	-1.98	-1.95	-0.41	-0.53	-1.28	-1.48	-1.24	-1.07	-1.61	-1.17	-1.08	-2.11	-1.03	-1.14	-1.18	-1.19	-1.72	-1.65	-0.43	-1.42	-0.6	-1.37	-0.81	-1.13	-1.49	-1.39	-2.29	-0.87	-1.53	-1.64	-1.67	-2.36	-1.5	-2.01	-0.98	-1.15	-1.17	-3.51	-1.21	-1.37	-0.9	-0.5	-1.01	-3.23	-0.73	-0.65	-0.81	-0.53	-0.45	-0.61	-1.52	-0.5	-1.07	-0.67	0.34	-0.83	-0.31	-0.81	-0.76	-0.8	-0.53	-1.16	-0.97	-0.5	-1.26	-0.18	-2.58	-0.74	-0.96	-0.43	-0.81	-0.95	-0.95	-0.92	-2.09	-0.85	-0.53	-0.84	-0.61	-0.16	-0.48	-0.37	-0.97	-1.6	-0.44	-1.79	-1.83	-0.28	-0.54	-0.19	-0.64	-0.47	-1.03	-0.94	-0.28	-0.78	-0.08	-0.4	-0.27	0.01	-0.63	-0.96	-1.06	0.27	0.17	-1.15	-0.34
hHA032713	FANCL	-1.26	-1.15	-1.03	-1.84	-1.46	-1.24	-1.66	-1.08	-1.51	-1.63	-1.47	-1.53	-1.37	-1.71	-1.45	-1.47	-1.94	-1.51	-1.83	-2.06	-1.97	-0.84	-1.81	-1.55	-2.21	-1.89	-1.29	-1.9	-1.3	-0.98	-1.32	-1.34	-1.55	-1.16	-1.66	-1.14	-1.74	-1.15	-1.9	-1.56	-1.45	-1.66	-1.65	-2.26	-1.58	-1.83	-1.96	-1.59	-1.86	-0.88	-0.91	-1.13	-1.27	-2.09	-1.77	-1.45	-2.18	-1.6	-1.27	-1.54	-1.82	-2.57	-2.45	-4.06	-2.53	-2.71	-1.76	-2.54	-2.46	-3.18	-3.2	-3.5	-2.62	-2.97	-2.52	-2.43	-2.61	-3.2	-3.63	-2.18	-3.43	-2.62	-2.96	-2.98	-3.06	-1.89	-3.22	-2.73	-3.19	-4.26	-2.7	-3.31	-2.77	-3.53	-2.13	-3.71	-3.95	-2.47	-3.08	-2.55	-2.92	-2.78	-2.82	-2.58	-3.37	-3.1	-2.82	-3.07	-2.85	-2.83	-3.31	-3	-3.13	-2.69	-3.62	-3.26	-3.56	-3.03	-3.02	-3.63	-2.39	-3.03	-3.03	-3.18	-3.99	-3.46	-3.55	-2.13	-2.28	-2.3	-3.05	-2.96	-2.48	-2.4	-2.64	-2.79	-2.28	-3.08	-3.54	-2.64	-3.23	-3.45	-2.75	NA	-2.58	-2.61	-2.75	-2.95	-2.36	-2.51	-3.52	-3.2	-1.3	-0.17	-0.23	-1.16	-0.89	-1.54	-1.43	-1.05	-1.61	-1.99	-1.93	-1.8	-2.12	-1.54	-2.1	-1.79	-1.41	-1.92	-1.7	-1.99	-1.58	-1.67	-3.71	-1.29	-1.26	-1.23	-1.56	-0.68	-2.05	-1.27	-0.89	-2.01	-0.72	-1.62	-1.79	-1.66	-2.54	-0.26	-1.11	-1.18	-1.59	-1.09	-1.35	-1.81	-1.4	-1.41	-1.32	-1.04	-1.13	-1.03	-2	-0.74	-1.38	-1.6	-1.15
hHA034153	PTPRR	-2.19	NA	NA	NA	-2.67	-2.7	-1.99	-2.87	-2.99	NA	NA	NA	NA	NA	NA	NA	NA	NA	NA	-2.37	-2	-3.04	NA	-2.88	NA	NA	NA	NA	NA	NA	NA	NA	NA	NA	NA	-4.55	NA	NA	NA	-3.97	NA	NA	NA	NA	NA	NA	NA	NA	NA	NA	NA	NA	NA	NA	NA	NA	NA	NA	NA	NA	NA	NA	-3.53	NA	NA	-3.36	-1.98	-4.13	-3.86	NA	-3.42	NA	-2.94	-3.14	NA	NA	NA	NA	NA	NA	NA	NA	NA	NA	NA	NA	NA	NA	NA	NA	NA	NA	NA	NA	NA	NA	NA	-3.5	-4.66	-3.48	-3.12	NA	NA	NA	NA	NA	-2.99	NA	NA	NA	NA	NA	-3.92	NA	NA	NA	NA	NA	NA	NA	NA	-2.35	NA	NA	NA	NA	NA	-3.74	NA	-2.69	NA	-3.02	NA	NA	NA	-2.9	-2.4	NA	NA	-2.41	NA	NA	NA	NA	NA	NA	NA	NA	NA	NA	NA	NA	-3.16	-3.71	NA	NA	NA	-2.69	NA	NA	-2.92	NA	-3.97	NA	NA	NA	NA	NA	NA	NA	NA	-1.87	NA	NA	NA	NA	NA	NA	NA	NA	-3.31	NA	-2.26	-3.12	-2.87	NA	-3.25	NA	-4.13	NA	-2.87	-3.07	-2.78	-2.48	NA	NA	NA	NA	NA	NA	NA	NA	NA	NA	NA	NA	NA
hHA035593	SYNE2	0.23	-0.02	0.11	2.22	1.25	1	-0.09	1.28	-0.15	-1.81	0.73	-0.07	0.05	-0.7	0.46	-2.06	0.58	-0.18	-2.91	1.06	-0.78	-0.59	0.82	-2.62	0.19	0.67	0.26	0.84	-1.07	-2.35	0	1.15	-2.32	1.79	-0.16	0.63	0.23	0.04	-0.85	0.95	-1.31	1.7	-1.56	-2.14	-1.3	-0.98	-0.65	0.05	-0.9	1.86	-0.72	NA	NA	NA	-0.51	-0.65	3	NA	2.49	1.6	1.83	2.85	2.07	2.86	0.84	1.12	0.87	2.13	0.16	2.39	1.72	2.9	1.23	3.06	1.74	2.73	1.27	1.63	2.12	0.73	0.97	3.04	1.5	1.91	1.94	1.48	1.77	1.95	1	NA	2.1	0.11	0.52	2.19	1.31	0.86	NA	1.25	1.53	-1.31	1.81	1.9	-1.15	-1.41	1.63	1.51	1.82	1.77	1.38	1.94	1.66	NA	-1.1	2.03	1.23	-1.59	2.63	2.09	-0.51	0.98	1.78	-1.8	2.4	1.8	1.7	0.95	0.99	0.01	0.64	1.19	1.64	0.68	1.94	2.85	-1.17	0.88	0.59	1.49	2.04	1.23	-1.45	-0.81	1.32	2.9	-0.9	0.99	-0.73	-0.4	0.81	0.59	0.41	1.71	2.2	2.44	2.98	2.12	3.44	0.93	1.75	2.31	0.26	1.33	2.8	-2.33	1.54	0.53	1.41	0.7	1.33	-1.22	-1.16	0.24	1.05	-1.71	2.18	0.86	1.95	-1.22	1.53	1.64	-3.32	2	0.83	2.12	2.1	1.14	1.99	-1.71	2.13	3.05	1.64	1.87	-0.23	0.64	-0.83	3.16	-1.73	-0.21	-0.41	3.1	1.75	0.89	0.6	1.83	1.4	1.85	3.77
hHA037033	PCDH19	NA	NA	NA	NA	NA	NA	NA	3.06	NA	NA	NA	NA	NA	NA	NA	NA	NA	NA	NA	NA	NA	NA	NA	NA	NA	NA	NA	NA	NA	NA	NA	NA	NA	NA	NA	NA	NA	NA	NA	NA	NA	NA	NA	NA	NA	NA	NA	NA	NA	NA	NA	NA	NA	NA	NA	NA	NA	NA	NA	NA	NA	5.91	NA	6.02	NA	3.91	4.18	3.65	NA	NA	6.46	NA	NA	5.05	NA	NA	NA	NA	NA	NA	NA	4.3	5.17	NA	4.04	NA	NA	NA	NA	NA	NA	NA	3.75	NA	4.29	4.94	NA	4.25	NA	NA	NA	NA	NA	NA	NA	NA	3.59	2.99	NA	NA	4.68	NA	NA	NA	NA	NA	NA	NA	NA	NA	NA	NA	4.75	5.17	NA	4.22	NA	NA	6.23	3.52	NA	NA	NA	6.39	NA	NA	NA	NA	3.9	4.95	NA	NA	5.79	NA	NA	4.47	NA	NA	NA	NA	NA	NA	NA	4.66	NA	NA	5.41	NA	NA	NA	NA	4.93	4.95	NA	NA	NA	NA	NA	NA	NA	NA	NA	NA	NA	NA	NA	NA	NA	NA	NA	NA	NA	NA	NA	NA	3.38	3.2	NA	3.65	NA	NA	NA	NA	NA	NA	4.53	NA	NA	NA	NA	NA	NA	NA	NA	NA	NA	NA
hHA038473		1.25	0.48	1.14	1.5	0.69	0.92	0.41	0.88	1.16	1.41	0.98	1.29	1.39	1.45	0.57	1.27	0.41	0.71	0.66	0.45	0.93	0.38	0.51	1.39	0.92	0.55	0.82	1.2	0.39	0.82	1.9	1.15	0.37	0.17	0.16	1.25	0.22	1.87	0.3	0.14	0.77	0.15	0.75	1.39	0.56	-0.04	0.78	-0.93	0.69	0.43	1.03	0.51	0.56	0.18	1.24	1.56	0.76	0.38	0.56	1.45	0.05	-0.27	-0.46	-0.96	-0.06	-0.1	-0.51	-0.67	0.6	0.53	-0.87	-0.35	-1.04	-1.78	0.13	0.77	0.97	0.31	0.06	0.55	0.02	-1.3	-0.63	-0.23	-0.51	-0.47	-0.75	0.13	0.12	-0.71	-0.33	-0.13	-0.61	-0.31	-0.61	-1.8	0.91	-0.48	-1.22	0.24	-0.88	-0.61	-0.75	-0.51	-0.88	-0.31	-0.07	-1.01	-0.25	-0.11	-1.3	0	-0.06	-0.24	-0.62	-1.02	-0.64	0.04	-1.41	-0.63	-0.22	-0.79	-0.36	-0.01	-0.72	-0.62	-1.3	0.83	0.95	-0.77	-0.85	-0.22	-0.75	-0.37	0.09	-0.35	-0.57	-0.88	-0.96	-0.33	-0.21	-0.13	0.03	-0.61	0.06	-0.71	-0.05	-0.46	-0.14	0.64	-1.15	-0.05	0.17	-0.1	0.16	-0.24	-0.37	-0.46	-0.28	-0.62	0.05	-0.16	-0.78	0.54	-0.77	-0.65	-1.27	-0.35	-0.89	0.09	-0.35	-0.86	-0.33	-0.49	-0.15	-0.17	-0.87	-0.63	-0.34	-0.4	0.63	-0.65	-0.41	-1.56	0.01	-0.54	-1.37	0.87	-0.67	0.62	0.19	-0.46	-0.05	-0.21	0.07	-0.77	0.89	-0.12	-0.01	0.38	-0.4	-0.61	-0.65	-0.8	-0.82	-0.66	-0.71
hHA039913		NA	NA	NA	NA	NA	NA	NA	NA	NA	NA	NA	NA	NA	NA	NA	NA	NA	NA	NA	NA	NA	NA	NA	NA	NA	NA	NA	NA	NA	NA	NA	NA	NA	NA	NA	NA	NA	NA	NA	NA	NA	NA	NA	NA	NA	NA	NA	NA	NA	NA	NA	NA	NA	NA	NA	NA	NA	NA	NA	NA	NA	NA	NA	NA	NA	NA	NA	NA	NA	NA	NA	NA	NA	NA	NA	NA	NA	NA	NA	2.4	NA	NA	NA	NA	NA	NA	NA	NA	NA	NA	NA	NA	NA	NA	NA	NA	NA	NA	NA	2.62	NA	NA	NA	NA	NA	NA	NA	NA	NA	NA	NA	NA	NA	NA	NA	NA	NA	NA	NA	NA	NA	NA	NA	NA	NA	NA	NA	3.4	NA	NA	NA	NA	NA	NA	NA	NA	NA	NA	NA	NA	NA	NA	NA	NA	NA	NA	NA	NA	NA	NA	NA	NA	NA	NA	NA	NA	NA	NA	NA	NA	NA	NA	NA	NA	NA	NA	NA	NA	NA	NA	NA	NA	NA	NA	NA	NA	NA	NA	NA	NA	NA	NA	2.5	NA	NA	NA	NA	NA	NA	NA	NA	NA	NA	NA	NA	NA	NA	NA	NA	NA	NA	NA	NA	NA	NA	NA	NA
hHR002485	GANC	NA	NA	NA	NA	NA	NA	NA	NA	NA	NA	NA	NA	NA	NA	NA	NA	NA	NA	NA	NA	NA	NA	NA	NA	NA	NA	NA	NA	NA	NA	NA	NA	NA	NA	NA	NA	NA	NA	NA	NA	NA	NA	NA	NA	NA	NA	NA	NA	NA	NA	NA	NA	NA	NA	NA	NA	NA	NA	NA	NA	NA	NA	NA	NA	NA	NA	NA	NA	NA	NA	NA	NA	NA	NA	NA	NA	NA	NA	NA	NA	NA	NA	NA	NA	NA	NA	NA	NA	NA	NA	NA	NA	NA	NA	NA	NA	NA	NA	NA	NA	NA	NA	NA	NA	NA	NA	NA	NA	NA	NA	NA	NA	NA	NA	NA	NA	NA	NA	NA	NA	NA	NA	NA	NA	NA	NA	NA	NA	NA	NA	NA	NA	NA	NA	NA	NA	NA	NA	NA	NA	NA	NA	NA	NA	NA	NA	NA	NA	NA	NA	NA	NA	NA	NA	NA	NA	NA	NA	NA	NA	NA	NA	NA	NA	NA	NA	NA	NA	NA	NA	NA	NA	NA	NA	NA	NA	NA	NA	NA	NA	NA	NA	NA	NA	NA	NA	NA	NA	NA	NA	NA	NA	NA	NA	NA	NA	NA	NA	NA	NA	NA	NA	NA	NA	NA	NA	NA
hHR003925	LOC387647	1.68	NA	1.88	NA	1.98	0.89	-0.26	2.12	2.08	1.69	1.13	1.36	1.46	NA	NA	1.86	1.1	0.65	2.29	1.47	1.44	0.48	2.08	0.67	1.15	2.04	NA	NA	NA	2.43	2.17	2.27	NA	1.73	2.85	1.64	2.26	0.2	1.51	1.6	1.23	1.17	1.55	NA	1.66	NA	1.8	1.72	1.68	NA	NA	NA	NA	NA	NA	NA	NA	NA	2.36	1.68	1.38	1.33	1.75	NA	1.99	1.11	1.18	0.42	1	1.23	0.31	NA	0.63	0.86	1.64	NA	2.06	1.66	1.67	1.63	1.88	1.59	1.33	2.2	0.89	1.96	NA	1.27	1.66	NA	NA	2.14	0.47	NA	NA	NA	NA	1.08	1.15	1.86	1.3	NA	1.15	1.31	2.68	NA	1.53	0.84	2.21	NA	NA	NA	1.26	1.44	1.88	1.31	1.34	NA	2.16	2.04	1.93	1.75	1.61	1.53	1.07	1.96	1.93	2.55	2.62	1.1	0.92	3.08	2.34	1.67	1.19	0.9	0.29	1.71	1.3	1.52	1.64	1.43	1.13	NA	1.17	NA	1.9	0.74	1.77	0.58	1.2	1.52	0.39	0.57	NA	NA	2.18	1.53	NA	1.41	-0.04	0.75	1.13	1.42	1.59	NA	2.44	NA	0.8	1.16	NA	0.9	-0.08	NA	NA	NA	NA	0.16	1.45	NA	0.22	NA	1.73	2.94	1.39	2.06	1.6	1.06	0.42	NA	1.29	2.02	1.53	1.24	0.96	1.58	1.05	1.05	NA	NA	NA	NA	1.65	NA	1.08	2.09	NA
hHC005365	TLR1	1.33	0.6	0.51	0.68	1.19	1.28	0.28	0.68	1.4	0.96	1.67	1.37	1.56	1.15	-0.12	1.33	0.71	0.8	1.42	2.3	0.07	1.81	1.82	1.52	1.01	2.08	2.05	0.65	0.96	2.02	1.09	1.62	2.45	2.89	1.52	1.11	2.34	0.25	1.16	3.07	0.6	1.12	1.73	2.26	0.37	1.18	3.88	1.76	4.24	1.2	1.82	0.63	1.52	4.61	1.53	0.77	1.06	1	2.77	0.31	1.62	1.36	0.86	-0.42	1.25	1.12	1.16	1.43	1.75	1.75	0.8	0.75	0.85	1.38	0.81	2.54	1.5	1.56	0.94	0.65	2.5	1.7	2.06	2.06	1.58	2.08	2.09	2.05	2.32	2.17	0.9	2.03	1.01	0.48	1.66	2.95	2.4	1.38	1.8	1.91	1.35	1.38	1.61	1.7	2.04	2.21	0.9	2.31	2.5	1.01	1.58	1.84	2.42	2.29	1	2.93	1.5	1.18	1.47	1.81	2.38	3.15	1.84	1.24	0.95	0.86	2.84	0.39	2.42	2.02	2.18	4.88	2	2.6	3.72	0.56	-0.16	3.45	0.58	1.78	1.95	2.04	2.58	NA	3.36	1.36	1.64	1.49	1.44	1.98	2.61	1.54	1.96	1.14	1.24	0.33	2.23	1.74	1.44	1.03	0.41	1.97	1.55	2.67	2.44	2.62	2.67	2.15	1.93	2.08	3.33	1.06	3.63	2.67	1.92	3.11	1.37	2.16	2.03	3.13	3.23	3.23	2.04	1.05	2.05	1.4	1.27	2.62	1.43	1.57	2.4	0.82	1.78	2.9	1.06	1.48	2.96	0.84	2.08	4.39	2.56	2.1	2.44	2.38	2.38	2.78	0.84
hHR006805	LOC401398	NA	NA	NA	NA	NA	NA	NA	NA	NA	NA	NA	NA	NA	NA	NA	NA	NA	NA	NA	NA	NA	NA	NA	NA	NA	NA	NA	NA	NA	NA	NA	NA	NA	NA	NA	NA	NA	NA	NA	NA	NA	NA	NA	NA	NA	NA	NA	1.99	NA	NA	NA	NA	NA	NA	NA	NA	NA	NA	NA	NA	NA	NA	NA	NA	NA	NA	NA	NA	NA	NA	NA	NA	NA	NA	NA	NA	NA	NA	NA	NA	NA	NA	NA	NA	NA	NA	NA	NA	NA	NA	NA	NA	NA	NA	NA	NA	NA	NA	NA	NA	NA	NA	NA	NA	NA	NA	NA	NA	NA	NA	NA	NA	NA	NA	NA	NA	NA	NA	NA	NA	NA	NA	NA	NA	NA	NA	NA	NA	NA	NA	NA	NA	NA	NA	NA	NA	NA	NA	NA	NA	NA	NA	NA	NA	NA	NA	NA	NA	NA	NA	NA	NA	NA	NA	NA	NA	NA	NA	NA	NA	NA	NA	NA	NA	NA	NA	NA	NA	NA	NA	NA	NA	NA	NA	NA	NA	NA	NA	NA	NA	NA	NA	1.83	NA	NA	NA	NA	NA	NA	NA	NA	NA	NA	NA	NA	NA	NA	NA	NA	NA	NA	NA	NA	NA	NA	NA	NA
hHR008245	LOC283852	-0.17	-0.8	-0.2	0.6	0.29	-0.26	-0.89	-0.33	0.59	0.32	-0.11	-0.26	0.36	-0.05	-0.83	0.34	-1.05	NA	-0.07	-0.75	-1.07	-0.55	-0.85	-0.1	-0.23	-0.92	-0.83	-1.11	-0.33	0.01	-0.86	0.13	-0.47	-1.22	-0.08	0.63	-0.64	0.63	-0.16	-0.37	0.17	-0.63	0.3	NA	-0.14	-0.19	-1.01	-0.44	NA	-0.12	-0.37	-0.56	-0.48	-0.39	-0.02	0.47	NA	-0.21	-0.86	0.97	-0.31	-0.33	-0.01	-1.57	-0.09	-0.28	-0.4	-0.72	0.62	0.3	-0.62	0.1	-0.5	-0.58	0	0.8	0.55	0.27	0.14	0.17	-0.04	0.15	-0.08	-0.04	-0.72	-1.66	-0.57	-0.23	0.14	-0.15	-0.77	-0.23	-0.79	0.27	-0.38	-1.32	0.28	-0.09	-0.38	0.34	-1.05	-0.49	-0.52	-0.2	-0.15	-0.3	-0.47	-0.54	-0.22	-0.51	-0.47	-0.88	NA	-0.77	-0.31	-0.29	-1.13	-0.77	-0.88	-0.65	0.06	-0.43	-0.93	-0.53	-0.29	-0.44	-0.69	-1.39	-0.35	-0.69	-0.3	-0.99	-0.57	-0.58	-0.28	0.06	-0.12	-1.76	-0.36	-0.72	0.26	-0.02	0.28	NA	-0.07	-0.75	-0.13	0.19	-0.54	0.31	-1.22	0.41	-0.78	-0.9	-0.48	-0.71	-0.74	-1.07	-1.28	-1.21	-0.86	-0.65	-0.85	-0.79	-1.09	-1.26	-0.98	-1.41	-1.6	-0.82	-1.05	-1.85	-1.85	-1.6	-0.62	-1.2	-1.38	-1.26	-0.72	-1	-1.8	-1.57	-0.96	-0.5	-0.8	-1.5	-1.12	-0.55	-0.72	-0.29	-0.56	-1.03	-1.07	-0.91	-0.35	-0.74	-0.5	-0.43	-0.48	-0.62	-0.83	-1.63	-1.38	-0.79	-1.13	-0.69	-1.41
hHC009685	KLHL32	NA	0.9	NA	NA	NA	-1.52	NA	-0.68	NA	NA	NA	NA	NA	NA	NA	NA	NA	0.53	NA	-1.17	NA	NA	NA	NA	NA	NA	NA	NA	NA	NA	NA	NA	NA	NA	NA	NA	NA	NA	NA	NA	NA	NA	NA	NA	NA	NA	NA	NA	NA	NA	3.44	NA	NA	NA	NA	NA	NA	NA	NA	NA	NA	NA	NA	NA	NA	NA	NA	NA	-1.23	NA	NA	NA	NA	NA	NA	NA	NA	NA	NA	NA	NA	NA	NA	NA	NA	NA	NA	NA	NA	NA	NA	NA	NA	NA	NA	NA	NA	NA	1.83	0.39	NA	NA	NA	NA	NA	NA	NA	NA	NA	NA	NA	NA	NA	NA	NA	1.54	NA	NA	NA	NA	NA	NA	NA	NA	NA	NA	NA	NA	NA	NA	NA	-1.42	NA	NA	NA	NA	-1.86	NA	NA	NA	NA	NA	NA	NA	0.18	NA	NA	NA	NA	NA	NA	NA	NA	NA	NA	NA	NA	NA	NA	NA	NA	NA	NA	NA	NA	NA	NA	NA	NA	NA	NA	NA	NA	NA	NA	NA	NA	NA	NA	NA	NA	NA	NA	NA	-2.05	NA	NA	NA	NA	NA	-1.82	-1.71	NA	NA	NA	NA	NA	NA	NA	NA	NA	NA	NA	NA	NA	NA	NA
hHC011125	TCEANC2	-0.05	-0.63	-0.2	-0.37	-0.34	-0.49	-1.09	-0.89	-0.56	-0.65	-0.59	-0.38	-0.23	-0.74	-0.76	-0.8	-0.83	-0.47	-0.36	-0.88	-1.12	-1.02	-1.02	-0.77	-0.89	-1.14	-0.54	-0.6	-1.2	-0.61	-0.1	-0.33	-0.54	-0.52	-0.12	-0.15	-1.14	-0.11	-0.78	-0.93	-0.98	-1.32	-0.5	-1.25	-0.9	-1.29	-0.45	-0.94	-0.75	-1.39	-0.41	-0.84	-0.68	-0.92	-0.61	-0.41	-1.39	-1.57	-1.05	-1.01	-0.96	-1.19	-1.24	NA	-1.19	-1	-1.11	-1.69	-1.2	-1.65	-2.09	-2.03	-1.32	-2.05	-1.07	-1.27	-0.9	-1.67	-1.53	-1.12	-1.82	-1.89	-1.32	-0.77	-1.84	-1.4	-1.8	-1.2	-1.47	-1.69	-2.3	-2.63	-1.97	-2.7	-1.29	-2.21	-1.86	-0.94	-1.64	-1.24	-1.36	-1.18	-1.57	-1.91	-1.66	-2.07	-1.24	-1.59	-1.73	-2.77	-1.8	-1.19	-1.32	-1.19	-1.87	-1.82	-1.29	-1.32	-1.74	-1.75	-0.93	-1.04	-1.61	-1.32	-1.85	-1.75	-1.77	-1.59	-0.34	-1.22	-1.98	-0.65	-0.92	-1.1	-1.84	-1.24	-1.37	-0.99	-1.89	-1.5	-1.67	-1.55	-1.34	NA	-1.86	-1.34	-1.09	-1.44	-1.09	-1.11	-2.33	-1.68	-0.71	-0.73	-1.18	-1.36	-1.38	-1.73	-1.3	-1.16	-1.34	-1.11	-1.38	-1.06	-1.31	-1.42	-2.73	-1.8	-1.34	-1.2	-1.85	-1.81	-1.31	-1.66	-1.7	-0.97	-1.49	-1.71	-1.21	-1.1	0.1	-1.04	-0.67	-1.29	-1	-1.5	-1.01	-1.47	-1.69	-1.5	-0.48	-1.73	-1.07	-1.23	-1.2	-1.69	-1.31	-1.3	-0.98	-1.45	-1.5	NA	-1.32	-1.89	-1.84	-1.13	-2.37
hHC012565	ZSWIM3	-0.37	-1.04	-1.19	-0.61	-0.26	-1.07	NA	-0.58	-0.83	-0.59	-0.53	-0.69	-0.35	-0.6	-1.07	-0.34	-1.29	-0.74	-0.67	-0.8	NA	-0.22	-0.97	NA	-0.62	-0.87	-0.65	-0.28	-0.79	-0.1	-1.55	-0.81	-0.56	-0.32	-0.12	-0.56	-1.33	-1.43	-1.02	-0.45	-0.94	-0.81	-0.01	-0.73	-0.39	0.31	-1.11	-0.59	-0.65	-1.18	-1.56	-1.26	-0.82	NA	-1.07	-1.51	-1.82	-2.14	-1.26	-2.01	-0.26	-0.12	-0.19	0.24	-0.26	-0.48	-0.11	-0.85	-0.9	-0.61	-0.19	-1.39	-0.28	-0.15	-0.73	-0.56	-0.29	NA	-0.99	-0.89	-1.62	-0.22	-0.3	-0.37	-0.48	-0.47	-0.37	-0.59	-0.47	-0.37	-0.42	-0.61	-0.05	-0.95	-0.04	0.1	NA	-0.44	-0.09	0.01	-0.26	-0.09	-0.42	-0.57	-1.14	-0.71	-0.47	-0.41	0.26	-0.97	-1.13	-0.1	-0.35	-0.41	-0.46	-0.52	-0.06	-0.52	-0.88	-0.57	-0.74	-0.14	-0.4	-0.65	0.02	-0.66	0.18	-0.03	-0.1	-0.34	0.04	0.44	-0.19	0.11	-0.45	-0.7	-0.42	0.23	-1.16	-1.15	-0.38	-0.66	-0.72	NA	-0.29	-0.23	-0.54	-0.1	-0.67	-0.23	-1.2	-1.12	-0.73	0.39	-0.09	-0.49	-0.23	-0.39	0.38	-0.49	-0.73	-0.55	0.04	NA	0.29	-0.16	-0.27	-0.03	-0.17	-0.46	-1.17	-0.84	-0.24	-0.67	0.06	-0.09	0.42	-0.26	-0.94	-0.08	0.43	-0.07	-0.51	-0.74	-0.04	-0.81	0.56	-0.7	-0.85	-0.09	-0.73	-1.13	-0.89	0.17	-0.37	0.11	-0.86	0.19	1.33	0.98	-1.23	0.07	-0.4	-0.69	-0.13	-0.31	-1.17
hHR015445	SBK1	-3.08	-3.03	-3.13	-3.43	-3.13	-3.63	-2.8	-3.47	-3.5	-3.38	-3.87	-3.55	-4.19	-3.43	-2.5	-3.57	-3.49	-4.12	-3.78	-3.35	-3.01	-3.48	-3.55	-3.67	-3.4	-3.68	-3.52	-4.06	-2.91	-4.04	-4.62	-3.98	-3.54	-4.1	-2.74	-3.53	-3.78	-4.09	-2.46	-3.4	-2.9	-3.41	-3.48	-3.19	-3.02	-2.93	-2.79	-2.57	NA	-3.55	-4.12	-2.32	-3.51	-2.94	-3.73	-3.54	NA	-2.32	-4.12	-3.79	-3.48	-2.62	-3.13	-4.08	-2.68	-3.71	-1.99	-3.27	-3.27	-3.09	-3.07	-3.96	-3.08	-2.9	-3.28	-2.2	-3.72	-3.74	-3.7	-2.76	-3.85	-1.01	-2.54	-4.24	-2.89	-2.11	-2.08	-3.51	-3.15	-1.74	-2	-3.93	-3.58	-3.21	-3.31	-2.07	-4.28	-2.73	-2.27	-3.44	-2.25	-2.2	-3.08	-3.35	-3.04	-1.64	-3.07	-3.71	-2.35	-3.11	-3.36	-2.32	NA	-2.67	-3.98	-2.71	-2.75	-2.78	-3.67	-3.45	-4.02	-3.03	-3.33	-3.6	-3.14	-3.71	-2.74	1.57	-2.68	-2.83	-2.23	-2.88	-2.16	-2.18	-2.65	-3.05	-2.3	-2.25	-3.59	-2.91	-3.42	-3.84	-3.32	-2.37	-3.03	-3.35	-2.75	-3.23	-3.82	-3.62	-4.45	-3.44	-3.29	-3.45	-2.45	-3.08	-3.35	-2.79	-3.71	-3.11	-3.3	-2.87	-2.9	-3.09	-3	-3.05	-2.76	-2.96	-3.61	-3.27	-3.07	-2.55	-3.61	-3.28	-2.99	-3.27	-3.61	-3.54	-3.42	-3.59	-2.93	-2.87	-2.18	-1.91	-2.83	-3.4	-2.65	-2.67	-3.27	-2.45	-2.82	-3.57	-2.85	-3.29	-3.26	-3.23	-3.51	-3.35	-3.69	-1.81	-1.75	-1.97	-1.86	-3.84	-3.33	-0.92	-3
hHR016885	CBFA2T3	-2.11	-1.83	-1.69	-0.47	-0.93	-1.72	-0.79	-1.22	-1.53	-0.79	-1.69	-2.05	-1.55	-1.78	-1.5	-1.05	-1.7	-2.12	-1.63	-1.32	-1.4	-0.65	-0.59	-1.85	-1.47	-2.45	-1.53	-1.33	-0.93	-1.11	-2.93	-1.99	-1.2	0.16	-2.29	-2.82	-2.47	-3.18	-1.85	-1.76	-1.48	-0.77	-0.41	-2.04	-0.53	-0.49	-1.88	-1.34	-1.53	-0.51	-2.93	-1.32	-1.95	-0.97	-2.67	-2.61	-1.88	-0.27	-0.17	-0.87	-0.55	1.5	-0.1	1.15	0.73	-0.85	0.66	0.55	-0.19	0.03	0.34	-0.14	0.64	0.42	0.11	0.54	0.15	0.22	0.67	-0.08	0.27	0.63	0.05	-0.21	-0.08	-1.19	0.56	0.18	0.01	0.51	-0.28	-0.83	-0.91	-1.45	-0.25	-0.33	-1.28	0.17	0.5	-0.06	0.72	0.17	0.7	0.75	0.61	-0.36	-0.01	0.52	0.11	0.29	1.1	0.76	0.23	-0.34	1.05	0.8	0.12	-0.18	0.24	0.43	-0.56	0.51	1.54	0.86	1.07	0.93	0.46	0.43	-1.26	-0.3	-0.56	-0.73	-0.12	-0.31	-1.18	-0.18	-0.73	-0.36	-0.36	-0.86	-0.51	-0.19	-0.05	0.5	-0.82	0.25	0.03	0.52	-0.38	-0.58	-0.62	0.54	0.07	-0.02	1.02	-0.04	-0.03	-0.24	0.5	-0.18	0.49	-0.19	0.36	0.26	0.05	-0.87	0.52	-0.92	-0.46	0.4	1.11	-0.79	-0.68	-0.39	1.17	-0.63	0.29	0.52	-1.18	-0.48	0.02	0.28	-1.49	0.47	-1.31	-1.81	-0.46	-1.25	0.55	0.05	0.22	-1.28	-1.48	-1.22	-0.23	0.08	-0.91	0.51	0.8	0.83	-0.21	-0.32	0.25	-0.34	0.03	0.64	1.09
hHR021205	LOC441972	NA	NA	NA	NA	NA	NA	NA	NA	NA	NA	NA	NA	NA	NA	NA	NA	NA	NA	NA	NA	NA	NA	NA	NA	NA	NA	NA	NA	NA	NA	NA	NA	NA	NA	NA	NA	NA	NA	NA	NA	NA	NA	NA	NA	NA	NA	NA	NA	NA	NA	NA	NA	NA	NA	NA	NA	NA	NA	NA	NA	NA	NA	NA	NA	NA	NA	NA	NA	NA	NA	NA	NA	NA	NA	NA	2.1	NA	NA	NA	NA	NA	NA	NA	NA	NA	NA	NA	NA	NA	NA	0.95	NA	NA	NA	NA	NA	NA	NA	NA	NA	NA	NA	NA	NA	NA	1.47	NA	NA	NA	NA	NA	NA	NA	NA	NA	NA	NA	NA	NA	NA	NA	NA	NA	NA	NA	NA	NA	NA	NA	NA	NA	NA	NA	NA	NA	NA	NA	NA	NA	NA	NA	NA	NA	NA	NA	NA	NA	NA	NA	NA	NA	NA	NA	NA	1.54	NA	NA	NA	NA	NA	NA	NA	NA	NA	NA	NA	NA	NA	NA	NA	NA	NA	NA	NA	NA	NA	NA	NA	NA	NA	NA	NA	NA	NA	NA	NA	NA	NA	NA	1.71	NA	NA	NA	NA	NA	NA	NA	NA	NA	1.59	2.29	2.42	NA	NA	NA	NA	NA
hHC022645	KPNA1	-0.34	-0.32	-0.52	0.86	0.47	0.35	-0.47	0.2	0.42	-0.24	0.29	0.13	0.04	0.15	-0.27	-0.31	-0.4	-0.66	-0.56	-0.79	-0.4	-0.72	-0.32	0.13	-0.66	0.58	-0.25	0.12	-0.43	-0.64	0.18	0.43	-0.9	-0.24	-0.12	0.48	-0.42	0.56	-0.79	-0.35	-0.64	-0.05	-0.12	-0.32	-0.58	-0.86	-0.59	-0.42	-0.3	-0.07	-0.32	-0.76	-0.5	-0.99	-0.21	0.17	-0.17	-0.48	0.01	0.24	-0.49	-0.3	-0.5	-2.44	-1.08	-0.84	-0.71	-0.7	-0.57	-0.06	-0.91	-0.81	-0.84	-1.4	-0.28	0.4	0.09	-0.22	-0.84	-0.48	-0.69	-1.12	-0.77	-0.69	-0.79	0.89	-1.29	-0.49	-0.56	-1.68	-1.09	-0.9	-1.45	-0.96	-1.16	-1.69	-0.9	-0.94	-1.11	-0.77	-0.98	-1.34	-1.51	-0.94	-0.87	-0.99	-0.45	-0.93	-1.34	-1.08	-0.97	-1.39	-0.49	-0.46	-0.87	-1.2	-0.63	-1.28	-0.88	-1.17	-0.43	-1.22	-0.84	-1.08	-1.1	-0.88	-1.04	-0.31	-0.71	-0.89	-0.87	-0.52	-0.98	-0.63	-0.54	-0.5	-0.67	-0.91	-0.65	-0.84	-0.57	-1.34	-0.76	-2.02	-0.93	-1.19	-0.62	-1.19	-0.71	-0.38	-1.5	-0.52	-0.43	-0.4	0.47	-0.1	0.55	-0.6	0.03	-0.28	-0.39	-1.36	-0.22	-1.2	-0.88	-0.78	-0.52	-0.96	-0.67	-0.94	-1.01	-0.26	-0.23	-0.13	-1.32	0.08	0	-0.59	-0.58	0.35	-0.88	-0.23	-0.98	-0.16	-0.18	-0.3	-0.07	-0.53	-0.7	0.77	0.06	0.5	-0.88	-0.36	-0.57	-0.5	-0.68	-0.6	-0.77	-0.62	-0.31	-0.3	-0.54	-0.13	-0.49	-0.27	-0.17
hHC024085	KLC1	0.97	0.33	0.48	0.98	0.86	0.94	0.35	0.61	1.02	1.26	0.75	0.86	0.99	0.71	0.32	0.8	0.15	0.01	1.08	0.24	0.41	0.73	0.28	0.97	0.39	0.24	0.32	0.73	0.71	0.73	0.51	0.88	0.72	0.44	0.71	0.69	-0.26	0.45	0.01	0.68	0.44	0.12	1.04	0.91	0.68	0.57	-0.14	0.02	-0.08	0.22	0.13	-0.11	0.49	0.03	0.48	0.04	0.34	0.03	-0.09	0.43	0.55	1.16	0.65	0.24	1.08	0.83	0.6	0.68	0.86	0.93	0.77	0.62	0.7	0.51	1	1.43	1.39	1.08	0.58	0.43	1.08	-0.2	0.88	0.74	0.81	0.03	0.53	0.79	0.43	0.45	0.51	1.73	0.9	0.52	0.42	1.05	0.53	0.85	1.16	1.02	0.54	0.4	1.02	0.83	1.01	0.01	0.95	0.98	0.48	0.53	0.77	0.45	1.03	0.73	0.99	0.97	0.64	-0.1	0.68	0.84	0.98	0.99	0.69	0.84	0.78	0.77	0.87	1.64	0.98	NA	0.35	0.41	0.47	0.04	0.76	0.86	0.57	0.86	0.88	0.74	1.12	0.97	0.77	0.07	0.63	0.86	1.19	0.96	0.68	0.7	0.56	0.58	0.73	0.65	1.04	0.71	0.38	0.01	0.5	0.82	0.98	0.55	0.62	0.64	0.45	0.03	-0.71	0.18	-0.01	0.98	0.67	-0.21	0.29	0.04	0.24	0.11	0.63	0.2	0.05	0.37	0.51	0.35	0.1	0.21	0.41	-0.21	0.52	0.71	0.68	0.79	0.34	0.38	0.57	0.73	0.63	0.29	0.54	0.84	0.63	0.29	-0.11	-0.09	-0.23	0.07	0.08	-0.31	0.1
hHR025525	RPL31P50	0.13	0.52	-0.03	NA	-0.41	0.33	0.02	0.28	-0.73	-0.43	-0.46	-0.09	-0.08	0.01	0.54	0.04	0.04	-0.39	NA	0.71	0.09	-0.03	-0.01	0.41	0.21	0.36	NA	NA	0.37	NA	-0.22	-1.59	0.35	-0.88	NA	-0.97	0.2	-0.02	0.49	-0.12	0.58	-0.42	-1.24	0.2	0.54	0.53	0.13	0.85	0.3	NA	NA	1.9	NA	NA	NA	0.73	NA	NA	NA	NA	0.96	NA	-0.09	NA	0.31	0.09	-0.31	0.75	-0.13	NA	0.1	NA	-0.55	0.23	-1.16	NA	NA	NA	NA	-1.11	NA	0.86	-0.36	-1.04	-0.53	0.03	-0.2	-0.43	-0.45	NA	NA	NA	-0.47	NA	NA	NA	NA	-0.74	-1.18	-1.09	-0.5	-0.68	-0.32	-0.61	NA	NA	-1.33	-0.69	NA	NA	NA	NA	-0.52	NA	NA	-1.22	NA	NA	NA	NA	-1.24	-0.45	-0.96	NA	NA	NA	-0.11	-0.63	-0.27	-0.52	-0.66	-0.35	NA	-0.7	-0.74	-0.93	-0.6	-0.53	-0.74	-0.05	-0.79	0.07	-1.24	NA	-0.44	-0.41	-0.94	-1	-0.96	-0.97	NA	NA	-0.56	0.39	NA	-0.4	0.96	0.08	-0.59	0.29	0	0.15	-0.94	-0.25	0.75	0.54	-0.04	0.65	0.15	-1.08	NA	1.06	-0.81	0.88	NA	0.01	NA	0.43	NA	NA	0.23	NA	0.2	0.02	-0.23	-0.12	-0.84	-0.29	0.75	NA	-0.81	0.12	-0.04	0.22	-0.31	-0.31	0.69	-0.56	-0.62	NA	2.73	NA	-0.01	0.18	-0.14	1.26	NA
hHC026965	CD24	-5.26	-4.11	-5.1	-5.71	-5.12	-3.88	-3.4	-5.31	-4.74	-4.77	-4.78	-5.64	-4.58	-5.52	-4.05	-4.77	-5.98	-6.33	-3.27	-4.01	-4.17	-4.83	-4.37	-5.98	-5.29	-5.47	-5.8	-6.53	-4.16	-5.13	-6.84	-4.41	-4.47	-4.29	-4.5	-5.79	-5.42	-5.54	-3.79	-4.22	-3.79	-5.22	-5.83	-5.3	-4.15	-3.55	-3.45	-3.59	-4.53	-4.74	-5.3	-3.34	-4.65	-4.62	-5.28	-4.57	-3.23	-2.55	-4.15	-5.61	-4.81	-4.22	-4.17	-4.48	-3.82	-5.53	-2.89	-2.5	-4.2	-4.7	-2.98	-4.86	-4.43	-4.5	-5.28	-2.33	-5.78	-5.94	-6.33	-6.1	-3.72	0.21	-0.8	-6.29	-0.69	-4.19	-0.41	-5.53	-2.95	0.47	-1.37	-5.48	-2.13	-0.98	-2.33	-1.45	-3.38	-4.78	-5.25	-4.06	-4.89	-4.91	-1.41	-5.08	-1.95	-1.04	-2.6	-4.85	-2.85	-3.87	-5.49	-2.94	-4.51	-4.52	-2.36	-4.72	-2.96	-3.71	-2.75	-2.11	-2.75	-2.36	-2.92	-2.67	-5.23	-5.36	-2.84	-5.06	-5.16	-2.53	-4.78	-5.74	-4.76	-4.76	-5.36	-3.15	-2.51	-2.9	-2.35	-2.79	-3.1	-5.29	-5.89	-5.98	-4.64	-2.55	-3.2	-2.68	-5.39	-5.42	-3.14	-5.08	-4.79	-5.21	-3.32	-4.33	-4.64	-4.78	-5.17	-4.04	-4.07	-3.54	-5.27	-2.29	-1.9	-2.48	-2.98	-3	-4.59	-1.39	-4.72	-3.9	-5.48	-4.47	-6.87	-5.31	-4.97	-4.02	-4.6	-3.18	-3.51	-3.57	-4.23	-5.25	-4.81	-5.74	-5.59	-5.36	-2.49	-3.77	-3.75	-3.96	-4.45	-4.44	-4.21	-4.87	-5.25	-4.14	-4.15	-4.52	-3.58	-3.78	-1.96	-2.42	-4.72	-1.37	-5.05
hHR028405	LOC441556	0.89	1.48	1.49	1.37	1.22	1.74	0.49	1.7	1.35	1.25	1.3	1.38	1.45	1.3	1.47	1.54	1.81	2.14	2.32	1.96	2.89	2.37	1.55	NA	0.57	3.02	2.21	1.45	1.25	2.08	2.21	1.2	1.4	1.26	0.47	1.71	1.68	1.42	-0.19	2.15	0.76	1.54	0.52	1.47	0.37	0.36	2.5	0.09	1.95	0.98	0.91	0.82	1.58	1.79	1.29	0.75	1.15	NA	3.09	1.35	0.16	-0.16	-0.99	-0.99	-0.2	NA	-1.1	-0.77	-0.16	-0.21	-1.35	-1.17	-0.94	NA	-0.22	0.35	-0.05	-0.38	-1.94	0.27	1.18	NA	-0.09	-0.5	-0.24	2.6	-0.77	0.03	-0.69	-1.87	-0.03	0.12	-0.81	-1.38	-0.88	-0.26	-1.19	0.08	-1.43	-0.02	-1.49	-1.35	-0.53	0.16	-0.06	-0.67	0.61	-0.33	-0.2	-0.36	0.45	-1.11	0.4	0.29	0.02	-0.15	NA	-1.2	-0.41	0.72	0.26	-0.44	-0.52	-0.51	-1.59	-0.72	-0.96	-1.42	-0.29	0.14	-1.34	-0.25	-1.32	-0.46	0.68	-1.13	-0.92	-0.09	-1.06	-0.22	-0.29	-0.58	-0.22	NA	0.6	-0.59	-0.21	-0.51	0.81	0.27	-0.55	-0.06	0.28	0.81	1.46	0.03	1.66	1.43	1.68	1.79	0.44	0.17	1.11	1.25	1.39	1.76	2.63	0.8	0.77	1.07	0.62	3.15	3.5	2.8	-1.3	2.34	1.13	NA	1.19	2.39	2.1	1.83	0.76	-0.79	1.29	1.22	0.12	1.38	-0.77	1.61	1.15	1.13	-0.12	1.9	0.52	1	1.57	0.4	0.62	2.88	0.61	2.08	1.16	1.68	1.15	1.26	1.98
hHC029845	SMURF1	0.29	-0.35	0.11	0.5	0.48	0.59	-0.18	0.23	0.42	0.32	0.02	0.3	-0.27	0.29	-0.44	0.3	-0.87	-0.49	0.52	-0.12	0.07	-0.4	-0.36	0.41	-0.04	-0.41	-0.62	-0.14	0.19	-0.07	0.24	0.2	-0.09	-0.49	-0.3	0.06	-1.27	0	-0.63	-0.35	-0.18	0.16	0.35	0.07	0.41	-0.07	-0.86	-0.17	-0.32	0.05	0.94	-0.58	-0.01	-0.43	0.28	0.34	0.44	0.55	0.22	0.53	0.51	1.61	1.07	1.06	1.16	0.93	0.77	1.1	0.71	0.65	1.02	0.84	1.25	1.31	0.41	NA	0.68	0.69	0.3	0.12	1.5	0.52	0.84	0.53	0.8	-0.19	0.59	0.88	0.22	1.99	1.14	0.88	0.8	0.33	0.47	1.06	-0.45	0.75	1.02	1.25	0.69	0.58	1.04	1.54	1.03	0.61	1.01	1.05	1.17	0.59	1.11	0.77	1.41	0.16	1.18	1.7	0.99	-0.01	1.44	1.41	0.8	1.24	0.84	0.31	0.78	1.28	1.42	-0.21	-0.01	0.14	0.87	0.41	0.82	0.72	1.37	0.92	1	1.02	1.39	0.86	1.95	1.25	0.66	1.13	1.19	0.97	1.47	1.17	0.59	0.5	-0.52	0.82	-0.34	-0.18	0.59	0.33	0.56	0.42	0.09	0.06	0.51	-0.28	-0.04	-0.28	0.62	-0.31	0.16	-0.34	-0.63	0.11	0.57	-0.38	-0.99	-0.11	0.99	-0.71	-0.04	0.41	-0.48	0.07	-0.39	-0.34	-0.84	0.61	0.04	-0.91	0.51	0.77	1.1	0.22	-0.3	0.23	-0.31	-0.37	0.57	0.71	0.28	0.69	0.28	0.97	-0.36	-0.36	-0.23	0.3	0.15	0.23	0.18
hHC031285	COX7B	-0.21	-0.66	-0.46	0.3	-0.46	-0.2	-0.97	-0.45	-0.05	0.12	-0.35	0.21	0.13	0.46	-1.2	0.23	-1.06	-0.83	0.41	-0.78	-0.28	-0.45	-0.32	0.66	0.09	-0.79	-0.67	-0.55	-0.28	0.11	0.54	-0.28	-0.22	-1.18	-0.39	-0.97	-1.06	0.52	-1.18	-1.21	-0.22	-1.05	-0.44	-0.1	-0.17	-1.2	-0.82	0.12	-0.3	-0.22	1.12	-0.52	-0.38	0.14	0.26	0.59	-0.76	0.31	-0.28	0.88	-0.98	-0.52	-0.78	-1.3	-0.95	-0.74	-1.01	-1.49	-0.42	-0.73	-0.55	-0.68	-1.03	-0.59	-0.57	-0.07	-0.19	-0.32	-0.9	-0.16	-0.41	-0.13	-0.61	-0.5	-1.06	-0.63	-0.91	-0.44	-0.52	0.28	-0.89	-0.67	-1.62	-1.6	-0.92	-0.84	-1.01	-0.27	-1.19	-0.3	-1.07	-1.67	-0.72	-0.35	-0.43	-1.27	-0.88	-0.64	-0.43	-0.76	-1.12	-0.66	0.52	-1.49	-1.25	-0.52	-0.58	-2.04	-0.32	-1.15	-0.47	-0.1	-1.14	-1.17	-0.18	-0.51	-0.28	-0.14	-0.87	-1.38	-1.62	-1.12	-0.55	-0.99	-0.35	-0.1	-0.7	-0.91	-0.85	-1.33	-0.29	0.08	-0.43	0.16	-0.19	-0.86	-0.36	-0.64	-0.93	-0.38	-1.39	0.26	-1.37	-1.68	-0.26	-1.77	-0.46	-1.12	-1.82	-1.83	-1.27	-0.73	-1.67	-0.11	-1.6	-1.29	0.78	-1.62	-1.77	-1.03	-0.63	-1.99	-1.69	-0.74	-0.98	-1.71	-1.85	-0.27	-1.04	-0.77	-0.21	-2.18	-1.63	0.04	-1.35	-2.18	-0.91	-0.85	-1.49	0.07	-1.59	-1.01	-1.02	-1.53	-1.24	-0.93	0.01	-1.15	-0.99	-0.47	-0.92	-1.57	-0.78	-0.93	-1.37	-0.26	-1.22
hHA037045	IL1RL1	NA	NA	NA	NA	NA	NA	NA	NA	NA	NA	NA	NA	NA	NA	NA	NA	NA	NA	NA	NA	NA	NA	NA	NA	NA	NA	NA	NA	NA	NA	NA	NA	NA	NA	NA	NA	NA	NA	NA	NA	NA	NA	NA	NA	NA	NA	NA	NA	NA	NA	NA	NA	NA	NA	NA	NA	NA	NA	NA	NA	NA	NA	NA	NA	NA	NA	NA	NA	NA	NA	NA	NA	NA	NA	NA	NA	NA	NA	NA	NA	NA	NA	NA	NA	NA	NA	NA	NA	NA	NA	NA	NA	NA	NA	NA	NA	NA	NA	NA	NA	NA	NA	NA	NA	NA	NA	NA	NA	NA	NA	NA	NA	NA	NA	NA	NA	NA	NA	NA	NA	NA	NA	NA	NA	NA	NA	NA	NA	NA	NA	NA	NA	NA	NA	NA	NA	NA	NA	NA	NA	NA	NA	NA	NA	NA	NA	NA	NA	NA	NA	NA	NA	NA	NA	NA	NA	NA	NA	NA	NA	NA	NA	NA	NA	NA	NA	NA	NA	NA	NA	NA	4.71	3.04	NA	NA	NA	NA	3.37	NA	NA	NA	NA	NA	3.62	NA	NA	NA	NA	NA	NA	NA	NA	NA	NA	NA	NA	NA	NA	NA	NA	NA	NA	NA	NA	NA	NA	NA
hHA038485		-0.12	0.11	0.22	1.11	-0.04	0.22	-0.34	0.13	0.41	-0.32	-0.27	0.09	0.21	-0.1	-0.56	-0.3	-0.35	0.23	-0.28	-0.58	-0.37	0.53	-0.17	-0.36	-0.53	0.4	0.31	0.57	0.12	-0.09	0.25	0.23	-0.56	0.83	-0.5	0.07	-0.43	0.04	-0.8	-0.07	-0.55	-0.42	-0.36	-0.88	-0.77	-1.15	-1.05	-0.9	-1.09	0.37	-0.16	-0.54	-0.01	-0.34	-0.18	-0.44	-1.02	-0.43	0.07	-0.16	-0.21	-0.21	-0.71	-1.16	-1.03	-0.65	-1.05	-0.76	-0.99	-0.56	-0.8	-0.78	-0.93	-0.08	-0.21	0.54	-0.71	-0.93	-1	0.02	-1.09	0.33	-1	-0.83	-0.69	0.51	-0.94	-0.79	-1.07	-3.03	-1.16	-0.58	-0.89	-1.03	-1.06	-1.5	NA	-0.51	-0.85	-1.07	-0.83	-0.33	-0.98	-0.47	-0.94	-1.03	-0.53	-0.93	-0.78	-1.06	-0.19	-0.48	-1.24	0.16	-1.02	-1.49	-1.22	-0.51	-1.74	-0.58	-0.52	NA	-0.07	-0.65	-1.11	-0.84	-0.91	-0.5	-0.42	-1.13	-1.06	NA	-0.94	-0.55	-1.66	-1.16	-1.25	-1.12	-1.15	-0.79	-1.98	-1.57	-0.85	NA	NA	-0.98	-1.38	-1.54	-0.28	-0.3	-1.71	-0.34	0.72	1.03	1.24	0.41	0.34	-0.35	0.31	0.81	-0.32	-0.02	1.04	-0.24	-1.01	0.1	0.89	0	0.36	0.37	0.88	0.24	0.86	-0.01	-0.72	0.77	0.58	0.17	0.24	0.73	-0.84	1.16	0.02	-0.54	0.75	-0.14	-0.21	-0.71	-0.76	0.96	0.09	0.19	-0.38	0.25	-0.33	NA	-0.53	-0.18	-0.23	1.64	0.04	0.49	-0.79	0.29	1.28	-0.53	0.9
hHA039925		NA	NA	NA	NA	NA	NA	NA	NA	NA	NA	NA	NA	NA	NA	NA	NA	2.4	1.58	NA	NA	NA	NA	NA	NA	NA	NA	NA	NA	NA	NA	NA	NA	NA	NA	NA	NA	NA	NA	NA	NA	NA	NA	NA	NA	NA	NA	NA	NA	NA	NA	NA	NA	NA	NA	NA	NA	NA	NA	NA	NA	NA	NA	NA	NA	NA	1.57	NA	NA	NA	NA	NA	NA	NA	NA	NA	NA	NA	NA	NA	NA	NA	NA	NA	NA	NA	NA	NA	NA	NA	NA	NA	NA	NA	NA	NA	NA	NA	NA	NA	NA	NA	NA	NA	NA	NA	NA	NA	NA	NA	NA	NA	NA	NA	NA	NA	NA	NA	NA	NA	NA	NA	NA	NA	NA	NA	NA	NA	NA	NA	1.34	NA	NA	NA	NA	NA	1.96	NA	NA	NA	NA	NA	NA	NA	NA	NA	NA	NA	NA	NA	NA	NA	NA	NA	NA	NA	NA	NA	NA	NA	NA	NA	NA	NA	NA	NA	NA	NA	NA	NA	NA	NA	NA	NA	NA	NA	NA	NA	NA	NA	NA	NA	NA	NA	NA	NA	NA	NA	NA	NA	NA	NA	NA	NA	NA	NA	NA	NA	NA	NA	NA	NA	NA	NA	NA	NA	NA	NA
hHC002569	MTMR2	-0.34	-0.48	-0.6	0.24	-0.39	-0.01	-0.71	-0.42	-0.14	-0.34	-0.53	-0.3	-0.27	-0.37	-1.28	-0.11	-1.22	-0.9	0.34	-1.11	-1.03	-0.62	-1.09	-0.17	-0.46	-0.74	-0.57	-0.51	-0.56	-0.27	-0.25	-0.35	-0.49	-0.45	-0.56	-0.94	-0.85	-0.87	-1.37	-0.5	-0.31	-0.8	-0.29	-0.17	-0.05	-0.52	-0.85	-0.41	-0.79	-0.27	-0.27	-0.62	-0.18	0.02	-0.35	-0.88	-1.24	0.14	-0.72	-0.01	-0.29	0.3	-0.3	-0.51	-0.04	-0.3	-0.5	-0.26	-0.44	-0.16	-0.4	0.19	-0.57	-0.38	-0.24	0.51	-0.32	-0.2	-0.33	-0.89	-0.06	-0.11	-0.32	-0.52	-0.56	-0.59	-0.58	-0.51	-0.31	0.67	-0.21	0.47	-0.51	-0.32	-0.18	0.25	0.08	-0.02	-0.62	0.31	-0.62	-0.69	0.15	0.07	-0.04	-0.36	-0.71	-0.48	-0.13	-0.18	-0.44	-0.27	0.3	-0.57	0.05	0.06	-0.34	-0.51	0.16	-0.41	-0.04	0.45	-0.12	-0.56	-0.41	-0.44	0	-1.09	0.07	-0.55	-0.9	-0.01	-0.2	-0.29	-0.1	-0.58	-0.65	-0.2	-0.19	-0.48	0.18	-0.17	-0.47	-0.19	-0.07	-0.21	0.02	0.21	-0.54	-0.36	-1.5	0.13	-0.27	-0.31	0.4	-0.42	0.07	-0.57	-0.82	-0.53	-0.48	-0.23	-0.35	-0.47	-0.36	-0.62	0.21	-0.93	-1.12	-0.26	-0.39	-1.47	-1.37	-0.91	-0.42	-0.79	-0.66	-0.62	-0.2	-0.21	-1.34	-0.65	-0.86	0.51	-0.41	-1.02	-0.38	-0.29	-0.26	0.08	-0.39	-0.41	-0.19	-0.71	-0.03	-0.41	0.01	-0.07	0.2	-0.05	-0.83	-0.74	-1.14	-0.25	-0.67	-0.51	-0.62
hHC004009	DEM1	-1.22	-1.08	-0.97	-0.46	-1.02	-1.16	-1.24	-1	-0.54	-0.72	-1.08	-0.78	-0.99	NA	-1.72	-1.27	-1.93	-2.12	-0.59	-1.35	-1.67	-1.09	-1.68	-0.72	-1.36	-1.58	-1.43	-1.5	-1.3	-0.79	-1.8	-1.46	-0.81	-0.94	-0.98	-1.09	-1.21	-0.69	-0.96	-0.98	-0.66	-1.19	-0.69	0	-0.69	-1	-0.41	-0.66	-0.49	-1.15	-1.53	-1.16	-1.6	-0.55	-0.91	-0.46	-0.87	-0.64	-0.62	-0.99	-0.63	-0.07	-0.22	-0.64	-0.13	-0.74	-0.34	-0.29	-0.55	0.15	0	-0.51	-0.77	-0.37	-0.45	0.26	-0.29	-0.2	-0.69	-0.71	-0.68	-0.23	-0.28	-0.49	-0.45	-0.9	0.07	-0.34	-0.69	0.4	-0.67	-0.11	-0.85	-0.54	-0.55	-0.27	-0.58	-0.69	-0.68	-0.42	-0.52	-1.02	0.05	-0.57	-0.52	-0.98	-0.65	-0.74	-0.3	-0.58	-0.97	-0.84	0.07	-0.74	-0.72	-0.59	-0.53	-0.92	-0.87	-0.7	-0.78	-0.03	-0.33	-1.08	-0.56	-0.81	0.04	-0.21	0.04	-0.48	0.07	0.86	0.1	0.04	0.51	-0.39	-0.38	0.43	-0.79	-0.88	0.26	-0.22	-0.39	-0.5	0.32	-0.77	-0.3	-0.01	-0.67	-0.42	-1.51	-0.27	-0.28	-0.66	0.03	-0.62	-0.07	-0.74	-1.03	-0.99	-0.67	-0.52	-0.61	-0.4	-0.79	-0.63	-0.16	-0.59	-1.34	-0.35	-0.54	-1.51	-1.12	-1.17	-0.41	-0.86	-0.85	-0.98	-0.81	-0.69	-0.22	-0.85	-0.87	-0.19	-0.47	-1.68	-0.39	0.56	-0.29	-0.29	-0.85	-1.35	-0.05	-1.08	-0.34	-0.69	0.3	-0.65	-0.39	0.22	-0.69	-1.12	-1.21	-0.85	-0.67	-0.6	-0.98
hHC005449	ANGPTL7	NA	NA	NA	NA	NA	NA	NA	NA	NA	NA	NA	NA	NA	NA	NA	NA	NA	NA	NA	NA	NA	NA	NA	NA	NA	NA	NA	NA	NA	NA	NA	NA	NA	NA	NA	5.71	NA	NA	NA	NA	5.48	NA	NA	NA	NA	NA	NA	NA	NA	NA	NA	NA	NA	NA	NA	NA	NA	NA	NA	NA	NA	NA	NA	NA	NA	NA	NA	NA	4.23	NA	NA	NA	NA	NA	NA	NA	NA	NA	NA	NA	6.43	NA	NA	NA	NA	5.05	NA	NA	NA	NA	NA	6.28	6.33	6.67	5.67	5.93	NA	5.57	5.7	4.37	NA	NA	4.09	3.4	7.49	NA	NA	4.64	NA	NA	NA	NA	NA	NA	NA	5.43	NA	NA	4.47	NA	NA	NA	NA	NA	NA	NA	NA	4.89	6.49	5.65	6.01	NA	NA	6.01	3.8	NA	5.55	NA	5.51	5.99	5.84	NA	NA	NA	4.35	5.48	4.57	4.92	NA	NA	NA	NA	NA	NA	NA	NA	NA	NA	NA	NA	NA	NA	NA	NA	NA	NA	NA	NA	5.85	4.67	NA	NA	NA	NA	NA	NA	NA	NA	NA	NA	NA	NA	5.8	4.69	4.21	NA	NA	NA	NA	NA	5	4.39	NA	5.38	5	NA	NA	4.76	NA	NA	NA	NA	NA	NA	NA	NA	NA
hHC008329	ANO7	-1.46	-2	-1.78	-3.11	-1.44	-2.56	-1.9	-1.75	-2.25	-1.72	-2.74	-2.68	-2.38	-2.32	-1.59	-2.17	-2.24	-2.74	-2.16	-2.23	-2.15	-2.01	-2.2	-2.49	-1.7	-2.38	-2.8	-2.55	-1.66	-1.83	-3.45	-3.53	-2.55	-2.99	-2.35	-2.19	-2.48	-2.73	-1.45	-2.41	-1.81	-1.82	-1.77	0.74	-1.98	-2.05	-1.63	-1.42	-1.62	-2.37	-2.24	-1.28	-2.56	-1.09	-2.37	-1.93	NA	NA	-2.73	-1.67	-1.61	-1.32	-1.52	NA	-0.95	-1.91	-1.05	-2.21	-2.32	-2.9	-1.86	NA	-0.89	-0.99	-1.84	-2.41	-3.03	-1.98	-1.83	-2.8	-1.09	-0.93	-2.15	-2.31	-2.34	-1.87	-2.46	-2.52	-2.15	0.34	-2.49	-1.96	-2.6	-1.59	-2.15	-0.92	NA	-1.49	-1.78	-1.99	-1.07	-1.29	-1.26	-1.8	-2.15	-2.71	-1.83	-1.98	-1.91	-2.44	-1.89	-1.12	NA	-2.38	-2.34	-1.56	-4.29	-1.22	-1.45	-3.06	-2.13	-2.05	-2.65	-2.41	-1.5	-1.47	-1.26	-1.87	-1.39	-2.29	-1.18	-1.47	-0.91	-1.2	-1.46	-1.68	-1.44	-0.96	-2.65	-1.73	-1.99	-2.47	-2.26	1.72	-1.34	-2.87	-2.06	-2.24	-2.25	-2.93	-3.01	-1.85	-1.39	-1.81	NA	-1.78	-1.07	-1.61	-2.01	-2.3	-1.89	-1.32	-1.83	-1.77	-2.31	-2.39	-2.19	-3.24	-2.3	-1.41	-1.58	-2.09	-2.68	-1.91	-1.87	-3	-3.4	-1.69	-2.64	-2.74	-1.91	NA	-1.92	-1.81	-2.09	-2.35	-1.57	-1.39	-2.21	-3.34	-1.4	-2.39	-2.05	-2.2	-2.12	-1.71	-1.41	-1.9	-2.38	-1.88	-3.63	NA	NA	-2.4	-2.13	-0.94	-1.98
hHC009769	CNTN6	4.42	NA	6.93	NA	5.5	NA	4.66	NA	5.33	5.14	5.29	7	4.65	7.39	NA	3.92	NA	2.63	NA	3.22	NA	NA	5.49	4.96	NA	NA	NA	NA	NA	NA	NA	NA	3.62	NA	NA	NA	3.15	NA	4.92	NA	4.48	4.09	6.47	NA	NA	NA	5.28	5.55	NA	NA	NA	NA	NA	NA	6.76	NA	NA	NA	NA	NA	NA	NA	4.84	NA	NA	NA	NA	NA	4.96	NA	NA	NA	NA	NA	5.4	NA	NA	6.95	NA	4.06	NA	NA	6.02	NA	5.96	NA	NA	7.3	5.76	NA	NA	NA	NA	NA	NA	NA	NA	3.7	5.25	2.94	NA	NA	4.15	NA	NA	NA	NA	NA	NA	NA	NA	NA	5.52	NA	NA	5.05	NA	NA	NA	NA	4.77	4.52	5.15	NA	NA	3.33	6.4	5.15	NA	NA	5	NA	NA	5.31	NA	NA	NA	NA	4.28	NA	NA	5.95	NA	NA	NA	NA	NA	NA	NA	4.78	NA	NA	NA	NA	NA	NA	NA	NA	NA	3.81	NA	NA	NA	NA	NA	NA	NA	NA	NA	NA	NA	4.87	NA	4.24	NA	NA	NA	NA	NA	NA	NA	NA	NA	5.52	3.38	3.79	4.06	4.17	NA	NA	NA	NA	5.44	NA	NA	NA	NA	NA	NA	NA	NA	NA	4.2	NA	NA	NA	NA
hHC014089	NIPAL3	-1.23	-1.29	-1.47	-1.66	-1.42	-1.36	-1.11	-1.21	-1.36	-0.95	-1.67	-1.56	-2.06	-1.94	-1.08	-1.45	-1.47	-1.78	-2.01	-1.49	-1.58	-1.04	-1.67	-1.76	-1.98	-1.31	-1.67	-1.63	-1.47	-1.42	-2.14	-2.04	-1.29	-2.89	-1.4	-1.8	-1.69	-2.04	-1.25	-1.59	-1.25	-2.02	-1.61	-1.67	-1.42	-1.15	-1.12	-1.45	-1.18	-1.26	NA	NA	NA	-1.52	-1.76	-2.1	-2.35	NA	-1.52	-1.77	-1.11	-1.13	-1.25	-1.65	-1.42	-1.98	-0.7	-1.27	-1.09	-1.33	-1.18	-3.59	-1.22	-1.49	-1.45	-1.28	-1.55	-1.89	-1.22	-1.02	-2.4	-1.29	-1.5	-1.57	-1.57	0.03	-1.13	-1.32	-1.43	NA	-1.02	NA	-1.8	-1.86	-1.42	-2.21	NA	-1.48	-1.35	-1.66	-0.95	-1.38	-1.57	-1.6	-1.54	-1.38	-1.52	-1.62	-1.52	NA	-1.79	-1.63	-1.87	-1.11	-0.87	-1.85	-1.21	-1.76	-1.8	-2.64	-2.5	-1.94	-2.07	-1.46	-1.5	-1.99	-1.8	-1.59	-1.11	-1.32	-1.41	-1.3	-1.52	-0.87	-1.79	-1.49	-1.34	-1.43	-1.91	-1.73	-2.17	-1.81	-1.28	NA	-1.61	-1.39	-1.78	-1.51	-1.56	-1.49	-2.04	-1.56	-0.89	-0.64	-0.59	-0.9	-0.94	-1.18	-0.64	-1.18	-0.68	-1.23	-0.6	-0.81	-1.49	-1.29	-1.95	-1.06	-1.1	-1.32	-0.79	-0.56	-0.73	-1.24	-2.32	-0.75	-1.15	-0.81	-1.29	-1.27	-0.43	-1.06	-1.25	-1.52	-0.95	-1.32	-1.37	-1.44	-1.27	-0.72	-0.95	-1.2	-1.45	-1.11	-1.03	-1.74	-1.27	-1.08	-0.86	-0.64	-0.65	-1	-0.99	-1.11	-0.94	-0.9	-0.66
hHC018409	TCF21	NA	NA	NA	NA	2.85	1.67	NA	3.15	NA	NA	NA	NA	NA	NA	4.88	4.64	5.03	4.6	4.78	3.66	4.18	3.52	4.02	4.38	4.34	4.69	4.35	4.41	4.74	4.12	3.71	4.13	2.9	4.02	NA	4.16	2.74	NA	NA	3.21	3.01	3.31	NA	NA	NA	NA	NA	NA	NA	NA	NA	4.26	4.22	NA	NA	NA	NA	NA	NA	NA	2.24	4.59	NA	NA	4.59	NA	3.15	NA	NA	NA	3.28	NA	NA	NA	NA	NA	NA	NA	NA	NA	4.96	NA	NA	NA	1.75	4.66	NA	NA	NA	NA	NA	NA	NA	NA	2.73	NA	NA	4.78	5.1	4.49	5.34	5.61	4.29	4.87	4.87	5.85	4.21	4.54	5.91	NA	5.51	5.61	4.44	4.87	4.97	5.18	3.35	5.04	4.38	4.69	4.76	3.6	4.44	3.71	3.92	4.79	NA	2.82	4.28	2.85	4.02	NA	NA	NA	2.51	2.76	2.5	NA	2.76	NA	2.96	NA	NA	NA	2.2	NA	NA	NA	NA	2.46	2.83	NA	4.02	NA	5.67	2.6	4.71	3.73	4.31	3.68	3.35	2.76	NA	2.89	NA	NA	NA	NA	4.52	4.9	5.64	5.14	5.16	4.79	NA	4.94	5.58	4.5	4.42	4.09	4.04	3.79	3.82	3.13	3.81	3.41	3.65	3.93	NA	4.64	2.65	3.6	3.65	4.03	3.79	3.65	3.4	3.33	NA	NA	5.52	6.49	4.77	NA	NA	5.18	5.06
hHC021289	EXOC3L4	NA	NA	NA	NA	NA	NA	NA	NA	NA	NA	NA	NA	NA	NA	NA	NA	NA	NA	NA	NA	NA	NA	NA	NA	NA	NA	NA	NA	NA	NA	NA	NA	NA	NA	NA	NA	NA	NA	NA	NA	NA	NA	NA	NA	NA	NA	NA	NA	NA	NA	NA	NA	NA	NA	NA	NA	NA	NA	NA	NA	NA	NA	NA	NA	NA	NA	NA	NA	NA	NA	NA	NA	NA	NA	NA	NA	NA	NA	NA	NA	NA	NA	NA	NA	NA	NA	NA	NA	NA	NA	NA	NA	NA	NA	NA	NA	NA	NA	NA	NA	NA	NA	NA	NA	NA	NA	NA	NA	NA	NA	NA	NA	NA	NA	NA	NA	NA	NA	NA	NA	NA	NA	NA	NA	NA	NA	NA	NA	NA	NA	NA	NA	NA	NA	NA	NA	NA	NA	NA	NA	NA	NA	NA	NA	NA	NA	NA	NA	NA	NA	NA	NA	NA	NA	NA	NA	NA	NA	NA	NA	NA	NA	NA	NA	NA	NA	NA	NA	NA	NA	NA	NA	NA	NA	NA	NA	NA	NA	NA	NA	NA	NA	NA	NA	NA	NA	NA	NA	NA	NA	NA	NA	NA	NA	NA	NA	NA	NA	NA	NA	NA	2.37	NA	NA	NA	NA	NA
hHC022729	ABCB8	-0.03	-0.85	-0.07	0.75	0.06	-0.44	-0.18	-0.48	0.1	-0.3	-0.71	-0.31	-0.36	-0.17	-0.23	-0.36	-0.77	-0.94	-0.5	-0.23	0	-0.55	-0.67	-0.41	0.31	-1.49	-0.77	-0.45	-0.91	NA	-0.11	-0.27	-0.87	-1.15	-0.18	-0.09	-1.18	0.09	-0.12	-0.63	-0.93	-0.69	-0.33	-0.38	-0.88	-1.03	-0.3	-0.28	0.07	-1.34	-0.96	NA	-1.21	0.26	-0.43	-0.25	NA	-0.79	-0.25	-0.23	-0.37	1.15	0	-1.03	0.45	0.12	-1.42	-0.11	0.32	0.27	0.73	0.34	0.13	-0.1	0.65	0.94	0.54	0.42	0.77	-0.41	0.38	0.08	0.63	-0.12	-0.14	-1.24	-0.23	-0.08	0.59	0.44	-0.11	0.43	-0.31	-0.07	0.11	1.15	NA	0.49	0.55	0.03	1.09	0.49	-0.18	-0.2	0.45	0.36	0.38	-0.22	0.53	-0.51	0.2	0.89	0.4	-0.55	0.01	0.31	0.41	-0.11	-0.31	0.32	-0.13	0.26	-0.03	0.21	0.31	0.24	1.24	0.09	0.84	0.06	0.73	1.18	0.49	0.78	0.4	0.73	0.64	1.6	0.48	0.15	0.52	0.11	0.43	NA	0.06	-0.16	0.13	-0.08	-0.37	0.15	-1.22	-0.03	-0.39	-0.61	-0.18	-0.53	-0.55	-0.36	-0.38	-0.8	0.01	-0.09	-0.13	0.06	-0.37	-0.89	-1.07	-0.72	-1.24	-0.27	-0.43	-0.74	-1.12	-0.66	0.62	-1.11	-1.3	-0.69	-1.2	-1.05	-0.31	-1.97	-0.95	-0.43	-1.09	-1.37	-0.13	-0.63	-0.11	-0.45	-0.56	-1.15	-0.37	-0.74	-1.07	-0.54	-0.79	-0.89	-0.92	-0.73	-0.94	-1.23	-0.67	-1.54	-1	-0.46	-1.14
hHC024169	ANKRD35	4.41	3.44	3.92	4.41	3.91	2.98	3.3	3.71	3.47	3.97	3.9	3.71	3.85	3.61	3.34	3.28	3.32	3.26	3.28	3.36	3.45	2.55	3.22	3.46	4.1	3.35	3.6	3.09	3.04	3.41	3.45	3.26	3.43	2.68	3.87	4.01	3.34	3.71	4.08	3.5	3.56	3.16	3.6	4.4	3.29	3.3	3.12	3.63	3.41	2.85	3.42	3.19	3.33	2.43	3.69	3.34	NA	4.18	3.48	3.69	3.1	5.28	3.25	3.23	4.26	3.98	3.79	3.03	3.24	6.01	3.68	4.62	3.26	4.03	3.51	4.74	3.8	4.04	4.09	3.09	3.75	4.1	4.24	3.68	3.4	2.49	3.49	3.26	3.77	3.6	4.2	4.5	4.55	4.94	3.92	4.5	5.06	3.87	3.76	3.44	4.08	3.95	3.04	3.06	3.57	4.07	3.62	3.36	4.36	4.61	2.69	4.78	3.59	3.03	3.34	3.54	3.08	4.52	2.33	3.78	2.92	3.46	2.95	3.58	4.17	3.46	4	3.7	4.98	3.74	4.38	3.44	4.77	3.94	3.84	3.6	3.97	4.21	4.17	4.31	3.92	3.99	3.93	5.01	3.41	4.16	3.45	3.89	3.33	3.66	2.03	2.93	3.72	3.18	4.18	2.53	3.86	3.01	3.45	2.93	3.14	3.89	3.24	3.16	3.59	2.76	4.07	3.17	2.34	3.22	2.56	2.57	2.44	2.01	3.96	2.95	2.01	2.01	2.26	1.7	2.8	NA	3.01	3.12	2.69	3.24	3.37	3.59	3.03	3.23	2.91	2.96	2.96	3.74	2.65	3.22	3.18	2.7	3.17	3.01	NA	3.42	2.5	2.38	2.42	2.75	3.19
hHC025609	CTNNA1	0.85	0.38	-0.22	1.25	1.2	1.47	0.44	0.46	1.38	1.42	0.99	0.87	1.03	0.99	-0.25	0.79	-0.35	-0.45	0.53	0.34	0.42	1.04	0.45	1.49	0.26	0.35	-0.26	0.2	0.39	1.51	0.64	0.63	0.79	0.36	1.07	0.41	0.14	0.78	0.22	0.96	0.66	0.25	1.04	0.91	0.99	0.43	0.11	0.94	0.71	1.35	1.35	-0.07	0.18	0.97	0.97	1.24	1.79	1.24	0.88	1.59	0.82	0.21	0.44	-0.8	0.51	0.67	0.51	0.8	1.25	0.78	0.71	0.56	0.49	0.34	0.77	1.18	0.88	0.39	0.55	0.65	0.67	0.26	0.95	1.06	0.13	0.47	0.53	0.67	0.54	1.36	0.01	1.37	-0.11	-0.13	0.37	0.06	0.08	0.51	0.06	0.82	-0.05	-0.69	0.49	0.86	0.65	0.15	0.49	0.99	0.11	0.12	0.66	0.01	1.38	-0.13	0.34	0.33	0.09	-0.49	0.98	0.41	0.93	1.12	0.27	0.12	0.41	0.52	0.75	-0.07	-0.13	-0.06	-0.45	0.16	0.45	0.31	1.18	0.98	0.13	0.31	0.87	0.1	1.22	1	0.98	0.27	1.34	0.48	1.03	0.87	0.79	0.56	0.49	1.69	0.41	0.47	1.08	0.23	0.54	0.47	0.61	0.38	0.96	0.5	0.84	0.66	0.68	-0.05	0.46	-0.44	-0.08	0.17	0.31	-0.33	-0.1	0.47	-0.25	-0.53	0.34	0.64	0.65	0.77	0.65	0.21	-0.2	1.62	0.41	-0.84	0.84	1.03	0.8	1.25	0.31	1.31	0.55	0.7	0.86	0.6	1.61	0.85	0.88	-0.1	0.17	-0.28	-0.22	1.33	1.29	0.15	1.29
hHR028489	LOC440434	0.41	0.14	-0.39	0.05	-0.03	0.35	-0.25	0.15	-0.05	-0.28	-0.09	0.03	-0.66	-0.04	-0.3	-0.22	-0.24	0.31	0.25	-0.41	-0.29	-0.91	-0.15	-0.12	-0.27	0.45	0.3	0.3	-0.31	-0.29	0.56	0.31	-0.96	-0.89	-0.28	0.17	-0.74	0.68	-0.64	-0.47	-0.11	-0.87	0.17	-0.25	-0.3	-0.62	-1.1	-0.88	-0.93	-0.51	0.64	-0.2	0.15	-0.73	0.07	0.09	-0.73	-0.28	0.12	0.18	0.43	0.26	0.45	-0.57	-0.11	0.13	0.07	0	-0.04	-0.25	0.25	-0.21	-0.17	0.55	-0.23	-0.03	0.45	-0.03	-0.38	-0.02	-0.37	-0.2	-0.19	-0.03	-0.06	-0.22	-0.76	-0.19	-0.65	-0.56	0.14	-0.07	0.19	-0.01	0.28	0.06	-0.85	-0.36	-0.03	-0.24	-0.13	-0.15	0.12	-0.4	-0.31	-0.02	-0.22	-0.19	0.29	-0.32	-0.28	-0.22	-0.3	0.35	0.02	-0.25	0.43	-0.62	-0.54	-0.35	0.02	-1.26	-0.27	-0.26	-0.73	-0.42	-0.11	0.62	-0.43	0.27	0.18	0.47	-0.39	-0.01	0.01	0.08	0.3	-0.14	0.24	-0.14	0.24	-0.07	0.14	-0.11	-0.2	0.35	0.33	0.02	0.6	0.3	-0.92	-0.39	-0.54	-0.2	0.16	-0.59	-0.28	-0.73	-0.71	-0.8	-0.64	-0.6	-0.68	-0.86	-0.92	-0.85	-0.72	-0.6	-0.71	-0.42	-0.65	-0.87	-0.91	-1.04	0.35	-0.29	-0.61	-0.93	-0.8	-0.2	-1.21	-0.78	-0.59	-0.87	-0.4	-0.68	-1.02	-0.7	0	-0.23	-0.28	-0.3	-0.9	-0.58	-0.26	-0.91	-0.75	-0.34	-0.81	-0.47	-0.37	-0.59	-0.67	-0.65	-0.6	-0.43	-0.61
hHC029929	S100A7	-1.81	NA	-2.23	NA	-2.07	-2.39	-1.58	-2.26	-2.68	-2.75	-2.39	-2.36	-3.36	-2.95	-1.25	NA	NA	NA	-2.93	-1.83	-1.63	-2.37	-2.06	-2.79	-1.93	-3.62	-3.17	-2	-2.42	-2.99	-2.67	-4.08	-2.58	-2.9	-2.08	-2.33	NA	NA	-1.56	-2.18	-2.05	-2.54	-3.63	-0.24	-2.72	-2.31	-1.38	-1.34	-1.85	-3.73	-4.85	-1.5	-2.25	-1.6	-2.88	-2.83	NA	NA	NA	-3.85	-2.79	NA	-2.25	NA	-1.74	NA	-1.41	-2.38	-2.62	NA	-1.55	NA	-2.33	-1.67	-2.66	NA	NA	-4.29	-2.52	-3.07	0.52	NA	-2.7	-4.9	-2.87	-4.79	-4.52	-2.82	-2.32	NA	NA	-2.31	-2.28	-3.71	-3.31	-2.79	NA	-2.13	-2.26	-3.09	-1.96	-2.08	-2.88	-3.18	NA	NA	-2.41	NA	NA	NA	-2.62	-0.95	-2.9	-4.86	-3.48	-2.51	NA	-1.57	-2.58	-3.03	-4.22	-2.7	-3.29	-2.55	-2	-2.61	-1.95	-2.09	-0.95	NA	-1.22	-1.71	NA	-1.63	0.29	-2.06	-1.57	-1.29	NA	-1.25	-2.14	-2.86	-2.38	NA	-0.37	-2.55	-3.04	-2.24	-3.14	-2.86	-4.24	-3.72	-2.55	-2.78	NA	-2.66	NA	-2.13	-2.5	-2.51	-2.09	-2.1	-2.9	-1.88	-2.36	-2.71	-1.85	-2.92	NA	-2.98	-2.87	-2.23	NA	-2.63	-3.88	-4.05	NA	-2.89	-3.98	-4.41	-2.6	NA	-2.24	-2.55	-2.46	NA	-2.03	0.53	-2.38	NA	-2.59	-2.33	-2.14	-2.07	-2.6	-2.74	-0.24	-2.88	-2.89	NA	NA	NA	-1.76	-4.46	-3.7	NA	NA
hHA032809	KCNJ4	1.11	NA	0.53	NA	NA	0.45	0.17	0.09	0.67	0.3	0.61	0.62	0.98	0.66	0.66	0.12	NA	NA	0.14	0.29	0.41	0.11	0.49	0.53	0.52	0.49	NA	0.42	0.22	0.39	0.87	0.3	0.23	0	NA	0.81	NA	NA	NA	0.15	0.03	0.07	0.18	0.27	NA	NA	NA	NA	NA	NA	NA	NA	NA	0.08	0.3	NA	NA	NA	NA	0.32	NA	NA	NA	NA	NA	NA	NA	NA	NA	NA	NA	NA	NA	NA	NA	NA	NA	NA	NA	-0.14	NA	NA	-0.13	NA	-0.34	0.39	NA	-0.35	-0.18	NA	NA	NA	NA	NA	NA	NA	NA	NA	NA	-0.43	NA	NA	NA	NA	NA	NA	NA	NA	NA	NA	NA	NA	NA	NA	NA	NA	NA	NA	NA	NA	NA	NA	NA	-0.03	NA	NA	-0.2	0.89	NA	NA	NA	NA	NA	NA	NA	NA	NA	NA	NA	NA	-0.63	-0.42	-0.35	NA	NA	NA	NA	NA	-0.15	-0.08	NA	NA	0.35	0.36	NA	NA	NA	NA	0.13	0.12	0.31	0.07	NA	-0.04	NA	NA	-1.03	NA	NA	-0.34	0.02	NA	NA	0.23	NA	0.03	NA	0.09	NA	NA	0.01	NA	NA	NA	NA	NA	NA	NA	NA	NA	0.25	0.24	0.3	NA	NA	-0.12	-0.18	NA	-0.23	NA	NA	NA	-0.12	-0.42	NA	NA	NA
hHA034249	SYNE2	-0.06	-0.01	-0.03	2.13	1.26	0.96	-0.24	1.3	-0.4	-2.15	0.51	-0.3	-0.01	-0.82	0.21	-2.53	0.14	-0.6	-3.53	1.18	-0.99	-0.7	0.65	-2.98	0.22	0.5	-0.37	0.45	-1.48	-2.39	-0.01	0.8	-2.6	1.64	-0.32	0.33	-0.14	-0.28	-1.05	0.78	-1.43	1.65	-2.09	NA	-1.74	-1.16	-0.87	0.2	-1.18	1.77	-0.84	-1.29	0.39	-0.18	-0.63	-0.28	3.92	NA	2.62	1.86	2.06	3.27	2.35	3.41	1.22	1.71	1.15	2.61	0.41	2.49	2.15	3.54	1.43	3.71	2.04	2.79	1.17	1.52	2.46	0.89	1.77	3.67	1.88	1.93	2.17	1.36	2.23	2.06	1.57	NA	2.44	0.62	1.04	2.41	1.5	1.65	1.1	1.62	1.74	-1.19	2.07	2.21	-1.2	-1.18	1.97	1.93	2.14	1.94	1.71	2.05	1.94	1.29	-0.64	2.01	1.55	-1.18	2.54	2.05	-0.18	1.72	2.13	-1.31	2.75	2.21	1.85	1.51	1.32	0.34	0.93	1.34	2.09	0.66	2.27	3.23	-0.88	1.11	0.97	2.09	2.43	1.32	-1.36	-0.49	1.6	3.49	-0.69	1.72	-0.2	-0.14	0.92	0.76	0.84	2.16	2.45	2.32	2.85	2.07	3.48	0.94	1.56	2.2	0.12	1.88	2.88	-2.75	1.71	0.55	1.7	0.23	1.14	-1.54	-1.26	0.03	0.65	-1.97	2.28	0.67	1.69	-1.17	1.58	1.6	-4	1.76	0.75	2.39	1.9	0.78	2.23	-2.02	2.61	2.99	1.5	1.87	-0.26	0.46	-0.91	3.37	-1.7	-0.21	-0.34	3.15	1.65	0.64	0.83	1.95	1.78	2.21	4.04
hHA035689	MLL5	-0.32	0.27	-0.08	1.35	0.79	0.76	0.27	0.91	0.14	0.02	0.34	0.21	1.09	0.01	0.18	0.09	0.28	0.54	0.11	0.5	-0.1	0.4	0.29	-0.35	-0.1	1.24	0.86	0.53	-0.11	-0.22	0.18	0.83	-0.32	1.45	-0.23	0.37	0.33	0.05	-0.47	1.54	0.45	0.52	0.58	0.05	-0.07	0.16	-0.66	-0.06	-0.37	0.93	-0.26	-0.5	0	0.28	0.09	-0.65	0.51	0.56	0.84	0.34	0.94	1.77	1.25	1.05	0.81	1.1	1.09	1.32	0.64	1.27	0.82	1.75	0.88	2.02	1.02	1.22	1.17	1.36	1.67	0.61	1.67	1.97	0.46	0.8	1.21	2.18	1.34	0.69	0.89	0.65	1.41	1.37	1.53	1.86	1.19	2	1.22	1.47	1.04	0.58	0.89	0.87	1.08	0.73	1.13	1.51	1.01	1.32	0.95	0.96	1.35	0.48	0.65	1.34	0.89	0.9	1.77	2.13	0.89	1.41	1.36	0.83	1.79	1.52	1.78	1.22	0.23	0.95	0.92	1.12	1.26	0.89	0.85	1.23	0.76	0.45	0.71	1.22	1.53	0.79	0.66	0.47	0.94	1.52	0.48	1.29	0.83	1.17	1.2	1.14	-0.26	0.87	1.35	2.11	2.05	1.12	1.86	1.15	1.1	1.84	0.73	1.03	2.51	0.42	1.07	1.38	2.8	1.15	1.15	1.46	1.06	1.56	1.55	0.68	1.41	1.81	2.17	1.36	1.51	1.93	-0.78	1.97	0.78	1.7	1.77	1.94	1.71	0.23	1.32	1.75	1.31	2.67	0.49	1.99	1.53	1.83	0.45	1.71	1.6	2.37	1.3	1.4	1.31	1.74	1.8	1.61	1.84
hHA037129	ALS2CL	NA	NA	NA	NA	NA	NA	NA	NA	NA	NA	NA	NA	NA	NA	NA	NA	NA	NA	NA	NA	NA	NA	NA	NA	NA	NA	NA	NA	NA	NA	NA	NA	NA	NA	NA	NA	NA	NA	NA	NA	NA	NA	NA	NA	NA	NA	NA	NA	NA	NA	NA	NA	NA	NA	NA	NA	NA	NA	NA	NA	NA	NA	NA	NA	NA	NA	NA	NA	NA	NA	NA	NA	NA	NA	NA	NA	NA	NA	NA	NA	NA	NA	NA	NA	NA	NA	NA	NA	NA	NA	NA	NA	NA	NA	NA	NA	NA	NA	NA	NA	NA	NA	NA	NA	NA	NA	NA	NA	NA	NA	NA	NA	NA	NA	NA	NA	NA	NA	NA	NA	NA	NA	NA	NA	NA	NA	NA	NA	NA	1.82	NA	NA	NA	NA	NA	NA	NA	NA	NA	NA	NA	NA	NA	NA	NA	NA	NA	NA	NA	NA	NA	NA	NA	NA	NA	NA	NA	NA	NA	NA	NA	NA	NA	NA	NA	NA	NA	NA	NA	NA	NA	NA	NA	NA	NA	NA	NA	NA	NA	NA	NA	NA	NA	NA	NA	NA	NA	NA	NA	NA	NA	NA	NA	NA	NA	NA	NA	NA	NA	NA	NA	NA	NA	NA	NA	NA	NA
hHA038569		0.26	-0.8	-0.31	-1.32	-0.02	-0.49	-0.88	-0.79	-0.29	-1.34	-0.99	-0.99	-1.55	-1.18	-0.04	-0.55	-0.98	-1.1	-0.31	-0.44	-0.45	-0.8	-0.6	NA	-1.17	-1.06	-0.88	-1.05	-0.92	-0.29	-1.08	-0.37	-0.88	-1.29	-0.43	-0.36	-1.08	-0.73	-0.01	-0.88	-0.97	-1.34	NA	-0.44	-1.13	-0.94	-0.2	-0.45	-0.51	NA	-0.91	NA	NA	NA	-0.69	-0.79	NA	NA	-0.98	-0.81	-0.49	-0.38	-0.14	0.02	0.1	-0.15	-0.47	-0.32	-0.71	-0.55	-0.29	-2.15	-0.53	-0.17	-0.72	-0.39	-0.58	-0.56	-0.72	-0.95	-1.04	0.15	-0.41	-1.34	-0.8	-0.87	-0.41	-1.24	-0.59	NA	0.01	-1.06	-0.5	-0.44	-1.01	-0.72	NA	0.22	0.27	-0.7	-0.68	-0.12	-0.28	-0.58	-0.06	-0.54	-0.6	-1.04	-0.28	NA	-0.86	-0.22	-0.61	-0.57	-0.71	-0.91	-1.36	-0.73	-0.13	-0.63	-0.32	-0.27	-0.76	-0.31	0.36	-0.42	-0.46	-0.3	-0.35	-0.5	-0.23	NA	NA	-0.51	0.07	-0.14	-0.24	0.14	-0.34	NA	-1.56	-0.73	-0.81	NA	-0.01	-0.36	-1.16	-0.68	-0.74	-0.98	-1.38	-0.65	-0.18	-0.5	-0.53	-0.58	-0.49	-0.54	-0.68	-1.04	-0.68	-0.26	-0.57	-0.21	-1.16	-1.25	-0.54	-1.6	-1.36	-0.83	-0.61	-0.67	-1.14	-1.1	-0.39	-0.74	-1.76	-0.96	-1.54	-1.09	-0.17	-2.32	-0.74	-0.42	NA	-1.07	-0.58	-0.03	-0.32	-0.94	-0.8	-0.57	-0.34	-0.59	-1.16	-0.98	-0.39	-1.31	-0.77	-0.12	-2	NA	-0.73	-1.32	-1.16	-0.45	-1.47
hHA040009		NA	NA	NA	NA	0.61	1.07	NA	1.23	1.59	NA	NA	NA	NA	NA	NA	NA	0.58	0.92	NA	0.26	NA	NA	0.47	0.22	NA	NA	NA	NA	NA	NA	0.79	NA	NA	0.86	NA	1.35	0.44	0.87	NA	NA	NA	NA	0.38	NA	NA	NA	NA	NA	NA	NA	NA	NA	NA	NA	NA	NA	NA	NA	NA	1.05	NA	NA	NA	NA	NA	0.04	NA	NA	NA	NA	NA	NA	NA	NA	NA	NA	NA	NA	NA	0.77	NA	NA	NA	NA	0.35	NA	NA	NA	NA	NA	NA	-0.04	0.07	NA	NA	NA	NA	NA	NA	NA	NA	NA	NA	NA	NA	NA	NA	0.12	NA	NA	NA	NA	NA	0.7	NA	NA	NA	NA	NA	NA	NA	NA	NA	NA	NA	NA	NA	0.54	NA	0.2	NA	NA	NA	NA	NA	0.03	NA	NA	NA	NA	NA	NA	NA	NA	NA	NA	NA	NA	0.59	NA	NA	NA	NA	1.52	NA	1	NA	NA	1.37	0.99	0.54	NA	1.38	0.02	NA	NA	NA	NA	0.8	0.58	0.77	0.8	1.79	NA	NA	1.21	NA	1.02	NA	1.02	0.65	NA	NA	NA	1.06	0.76	0.45	NA	NA	NA	1	NA	0.74	1.61	0.8	0.13	NA	1.15	0.96	NA	NA	NA	0.22	NA	1.41	NA	1.47
hHC002581	NUP155	-2.06	-2.07	-2.27	-1.56	-1.77	-1.96	-2.11	-1.74	-1.83	-2.2	-2.34	-1.61	-2.14	-1.6	-2.14	-1.99	-2.56	-2.73	-1.95	-2.4	-2.31	-2.41	-2.63	-2.26	-2.21	-2.5	-2.53	-2.14	-2.2	-2.36	-2.06	-2.17	-2.65	-2.53	-2.56	-2.15	-2.89	-1.88	-2.32	-1.77	-2.33	-2.49	-2.23	-2.22	-2.27	-2.41	-2.31	-1.64	-2.01	-2.02	-1.69	-2.19	-1.99	-1.9	-1.76	-1.94	-1.45	-1.32	-2.03	-1.5	-1.77	-1.27	-1.73	-2.11	-1.94	-1.88	-1.55	-1.7	-1.76	-1.69	-1.79	-1.72	-1.73	-1.62	-1.67	-1.08	-1.93	-1.73	-1.94	-2.16	-1.99	-1.59	-1.84	-1.88	-1.76	-2.13	-1.91	-1.5	-2.05	-1.14	-1.87	-1.88	-2.17	-2.29	-2.27	-1.76	-2.75	-1.65	-2.29	-2.13	-2.04	-2.29	-2.16	-2.06	-1.84	-1.98	-1.9	-1.71	-2.04	-2.33	-2.03	-2.12	-1.9	-1.98	-2.19	-1.84	-1.82	-2.59	-1.9	-2.31	-1.76	-1.73	-1.97	-2.08	-2.04	-2.02	-1.89	-2.08	-2.18	-2.4	-2.1	-1.83	-1.51	-1.53	-1.67	-1.74	-1.67	-1.66	-1.64	-1.74	-1.96	-1.95	-1.69	-2.35	-1.69	-1.79	-2.08	-2.05	-2.34	-2.26	-2.88	-1.25	-2.11	-2.19	-1.36	-2.05	-1.48	-2.15	-2.33	-2.36	-2	-1.92	-2.26	-2.46	-2.44	-2.27	-2.11	-2.25	-2.54	-2.32	-2.51	-2.33	-2.87	-2.79	-2.13	-2.45	-2.26	-2.41	-1.97	-2.08	-2.81	-2.44	-2.6	-1.61	-2.1	-2.96	-1.88	-1.94	-1.7	-1.91	-2.18	-2.1	-2.19	-2.03	-2.3	-1.91	-2.05	-2.25	-2.38	-1.73	-2.02	-2.35	-1.92	-1.78	-2.33	-1.28	-2.1
hHC004021	THBS1	3.75	2.88	0.11	3.38	2.06	3.79	2.34	3.27	4.12	2.69	3.55	2.81	2.8	1.92	4.01	4.11	2.88	3.25	5.76	3.21	4.78	3.08	3.92	5.62	2.37	4.12	3.41	3.06	5.05	4.29	1.43	2.72	1.44	1.9	0.17	1.01	0.94	-0.23	-0.57	1.73	1.2	2.41	0.86	1.41	2	1.49	1.19	1.51	4.42	2.43	1.87	4.02	4	2.5	0.86	0.55	3.49	3.46	3.91	3.91	3.59	3.11	0.9	1.4	1.05	1.09	-0.32	1.72	1.26	3.38	1.43	1.93	3.48	1.97	NA	3.97	2.52	2.02	-1.15	1.61	6.42	2.4	3.6	1.86	3.83	4.93	2.14	1.58	2.16	2.88	1.61	4.19	-0.57	-1.42	1.02	-0.61	0.13	5.03	2.52	4.58	3.12	2.69	4.71	5.6	4.56	3.31	4.38	3.69	2.57	0.78	5.44	2.56	6.13	3.28	3.07	6.07	1.18	0.33	6.16	5.08	2.96	3.1	2.13	1.17	1.94	3.82	4.99	0.02	-0.5	3.07	0.7	0.98	0.18	1.78	2.1	0.39	0.16	1.48	2.45	3.68	3.24	1.35	0.12	0.82	2.53	1.38	2.76	2.21	3.98	1.73	2.85	1.66	-0.35	1.3	2.27	1.52	4.15	2.04	0.95	2.79	1.55	0.94	1.8	2.6	2.17	1.28	3.64	0.14	2.72	4.12	4.02	4.59	4.13	5.01	0.72	3.8	3.78	5.24	3.75	4.25	1.85	2.53	1.32	2.76	2.45	1.31	2.02	1.98	1.72	3.16	0.9	3.02	1.66	1.79	2.49	3.29	1.74	2.63	2	2.56	4.12	3.69	5.46	3.66	2.89	5.61	3.34
hHR005461	DBF4	-2.77	-2.29	-3.37	NA	-2.48	-2.72	-2.34	-3.31	-2.7	-2.66	-2.69	-2.08	-4.87	-3.68	-2.41	-2.58	-2.06	-2.28	-2.56	-2.21	-2.45	-2.52	-3.17	-2.13	-2.96	-4.9	NA	NA	-1.85	-2.85	-3.71	-4.19	-2.58	-3.22	-1.55	-2.73	-1.76	-2.67	-1.95	-2.55	-1.9	-2.53	-3.56	-4.26	-1.93	-2.52	-1.7	-1.86	-1.82	NA	NA	NA	NA	NA	-2.29	NA	NA	NA	-2.62	-3.71	-3.32	NA	-3.08	NA	-3.68	-2.65	-2.69	-3.5	-3.69	NA	-3.54	NA	-3.06	-3.77	-3.66	NA	NA	NA	-4.8	-3.86	-2.08	NA	-3.55	NA	-3.36	-2.48	NA	-3.5	-3.91	NA	NA	NA	-3.84	NA	-4.23	NA	NA	-2.96	-2.67	-3.25	-2.7	-2.47	-2.69	-3.15	-4.23	NA	-3.27	-2.35	NA	NA	-3.74	NA	-2.9	NA	NA	-3.46	NA	NA	-2.43	NA	-2.95	-3.28	NA	-5.46	NA	-3.25	-3.58	-2.69	-2.86	-3.07	-4.24	-3.06	NA	-2.61	-3.83	-3.12	-2.67	-3.38	-3.38	-2.76	NA	-3.93	-4.33	NA	-3.14	-3.88	-3.6	-4.04	-3.39	-3.49	NA	NA	-3.4	-2.77	NA	-3.34	-2.09	-2.5	-2.94	-2.94	-2.81	-3.13	-2.42	-2.21	-3.07	NA	-3.14	-4.67	NA	-2.36	-1.81	-2.06	-2.06	-1.39	NA	-3.19	NA	-1.16	-2.21	-2.21	-3.01	NA	-1.29	-2.18	-1.87	-2.15	-2.23	-1.44	-3.5	NA	-1.78	-2.36	-2.05	-2.29	-1.68	-2.46	-2.5	-1.87	-2.57	NA	-2.13	NA	-2.1	-1.99	-1.61	-1.43	NA
hHC006901	IKZF5	0.31	0.72	0.06	1.01	0.66	1.17	0.2	0.62	1.12	0.57	0.39	1.11	0.99	0.96	0.15	0.38	0.06	0.42	1.04	-0.47	-0.09	0.58	0.17	0.7	-0.01	0.82	0.54	0.47	0.58	0.27	1.06	1	0.29	0.62	0.05	0.89	-0.01	0.88	-0.57	0.89	0.15	0.28	0.9	0.45	0.67	0.12	-0.68	-0.22	-0.53	1.01	1.31	0.11	0.62	0.01	1.14	1.09	-0.14	0.2	0.48	0.72	0.39	-0.27	0.14	-2	-0.21	-0.38	-0.61	0.06	0.39	-0.21	-0.53	-1.12	-0.26	-0.93	-0.06	0.75	0.45	-0.12	-0.69	0.79	-0.87	-1.41	-0.48	0.34	0.35	1.1	-0.15	0.57	-0.38	-0.76	-0.54	0.46	0.09	-0.51	-0.01	-2.83	NA	-0.72	-0.61	-0.04	-1.36	-1.13	-0.09	0.55	-0.43	-1.45	-0.21	-0.23	-0.5	-0.26	-0.21	-1.32	-0.31	0.29	-0.02	-0.57	-0.27	-0.73	0.02	-0.53	0.01	-0.49	-0.17	-0.54	-1.01	-0.32	-1.39	-0.3	-0.62	-0.34	-1.09	-1.18	-0.66	-1.15	0.04	-0.19	-0.49	-2.31	-0.22	-0.26	-0.03	0.33	-0.15	NA	-0.1	-0.17	0.02	-0.18	0.61	0.63	-0.53	0.3	0.35	0.68	0.83	0.44	1.18	0.25	0.31	0.76	0.27	-0.18	0.71	0.15	0.19	0.47	0.34	0.06	0.17	0.47	0.31	0.54	0.77	0.31	-0.54	0.58	0.25	0.45	0.56	0.94	-0.64	0.63	0.07	0.47	0.9	0.06	-0.3	0.66	0.06	0.12	1.04	1.04	0.17	0.46	0.66	0.05	0.44	0.83	0.47	0.67	-0.09	-0.39	-0.32	1.06	1.37	-0.46	1.2
hHC008341	PIGT	-0.12	-0.55	-0.78	0.67	-0.23	-0.14	-0.37	-0.1	-0.1	0.25	-0.05	-0.01	0.39	0.25	-0.82	-0.21	-0.99	-0.85	-0.39	-0.64	-0.64	-0.66	-0.64	-0.62	-0.35	-0.62	-0.49	-0.54	-0.69	-0.33	-0.05	-0.07	-0.35	-0.77	-0.38	-0.06	-0.81	-0.05	-0.56	-0.35	-0.25	-0.66	-0.13	0.56	-0.32	-0.59	-0.2	-0.54	-0.05	-0.33	0.25	-0.82	-0.48	0.44	0.1	0.02	0.61	0.16	-0.01	0.35	-0.4	0.74	-0.37	-0.33	-0.41	0.05	-0.25	-0.29	-0.04	0.86	0.04	0.22	-0.24	-0.02	-0.18	0.75	0.27	0.66	-0.02	-0.48	0.95	0.74	0.37	-0.24	-0.11	-0.53	-0.16	-0.04	0.48	1.03	0.24	0.92	0.07	-0.21	-0.58	1.2	-0.4	-0.03	-0.19	0	-0.22	-0.67	0.08	-0.04	0.03	0.26	-0.48	-0.48	0.48	-0.36	-0.1	0.13	0.02	-0.85	0.08	0.11	-0.5	-0.18	0.06	0.02	-0.3	0.46	-0.29	-0.26	-0.14	-0.19	0.56	-0.18	0.29	-0.6	-0.14	0.4	-0.54	0.13	0.93	0.02	-0.38	0.13	0.28	-0.58	0.76	0.34	0.28	0.67	0.62	0.04	0.2	0.57	-0.26	0.2	-1.02	0.4	-0.05	-0.54	0.43	-0.4	0.5	-0.2	-0.19	-0.84	0.11	0.42	-0.54	0.85	0.07	-0.43	1.09	-0.62	-1.36	0.21	-0.8	-1.22	-0.78	-0.88	-0.32	-0.57	-1.05	-0.58	-0.35	-0.41	0.59	-1.01	-0.75	-0.02	-0.59	-0.84	-0.15	0.6	-0.28	0.07	-0.85	-0.5	-0.45	-0.4	-0.42	0.3	0.47	-0.52	-0.13	1.11	-0.82	-0.75	-0.6	0.02	-0.02	-0.35	-0.68
hHR009781	STON1-GTF2A1L	NA	2.99	NA	4.33	3.55	NA	NA	2.71	3.37	NA	NA	3.49	3.24	NA	4.22	3.42	NA	4.18	2.88	3.04	2.82	NA	4.04	4.17	2.63	4.78	4.31	3.15	3.59	3.84	3.83	3.96	NA	3.84	NA	1.88	NA	3.26	1.76	3.39	3.4	2.15	NA	NA	4.03	2.72	NA	NA	NA	3.25	4.33	NA	NA	NA	NA	3.56	NA	NA	3.87	3.65	NA	2.74	2.62	NA	3.46	2.55	3.15	NA	2.71	NA	NA	NA	2.55	2.73	3.58	3.6	NA	NA	NA	1.37	NA	NA	NA	3.43	2.22	3.01	NA	2.92	2.54	NA	3.15	NA	1.54	NA	NA	NA	NA	NA	2.65	3.1	3	3.58	2.81	3.54	3.37	NA	3.02	NA	3.66	NA	NA	3.48	3.81	4.59	NA	3.11	NA	NA	3.18	NA	3.61	NA	4.18	4.21	NA	1.89	3.28	NA	2.27	NA	1.56	1.61	NA	3.1	NA	3.44	2.59	NA	3.24	2.81	3.41	2.49	2.8	NA	NA	3.5	4.15	2.8	2.23	2.1	3.07	3.54	1.81	NA	2.83	2	1.55	1.9	2.79	NA	NA	1.69	3.03	NA	NA	NA	NA	NA	1.35	1.95	2.05	NA	NA	NA	3.84	NA	NA	1.47	NA	2.47	NA	3.03	2.06	3.06	1.65	1.62	NA	NA	NA	2.99	2.91	2.75	1.64	2.28	3.26	1.77	NA	3.18	2.53	NA	NA	NA	1.91	2.72	2.56	NA	NA
hHR012661	LOC284926	NA	NA	NA	NA	NA	-0.26	NA	-0.15	-0.1	NA	NA	NA	NA	NA	NA	NA	NA	-0.27	NA	-0.8	-0.74	-0.88	NA	-0.96	NA	NA	NA	NA	NA	NA	NA	NA	-0.6	NA	NA	0.37	NA	0.33	NA	NA	NA	NA	NA	0.37	NA	NA	NA	NA	NA	NA	NA	NA	NA	NA	NA	NA	NA	NA	NA	NA	-0.66	-2.05	NA	NA	NA	-1.12	-0.72	-1.24	-0.15	NA	NA	NA	-0.89	-1.15	NA	-1.05	NA	NA	NA	-0.57	NA	NA	-1.18	NA	NA	-3.41	NA	NA	NA	NA	-2.07	NA	NA	NA	NA	NA	NA	-1.31	-1.42	-1.17	-1.26	NA	NA	NA	-2.22	-2.27	-1.19	-1.34	NA	NA	NA	NA	-1.46	NA	NA	NA	NA	NA	-1.83	NA	NA	-1.15	NA	NA	NA	-1.07	NA	-0.27	-0.55	-1.2	-1.13	-1.42	NA	NA	-0.04	-0.54	-0.44	NA	NA	NA	NA	NA	NA	NA	-0.21	NA	NA	NA	NA	NA	NA	NA	-0.52	-0.55	-1.69	NA	-1.2	-1.23	NA	-1.32	-0.53	NA	-0.94	NA	NA	NA	NA	NA	NA	-1.65	NA	-1.61	-1.43	-1.62	NA	NA	NA	-1.55	NA	NA	NA	NA	-0.75	-1.26	-0.9	-0.96	-1.12	0.28	-1.24	-1.44	-1.02	-1.43	-0.68	-0.83	-0.5	NA	NA	-0.82	NA	NA	-1.83	NA	NA	NA	NA	NA	NA
hHC014101	EFCAB6	NA	NA	NA	NA	NA	NA	NA	NA	NA	NA	NA	NA	NA	NA	NA	NA	NA	3.16	NA	2.7	NA	NA	NA	NA	NA	NA	NA	NA	NA	NA	NA	NA	NA	NA	NA	NA	NA	NA	NA	NA	NA	NA	NA	NA	NA	NA	NA	NA	NA	NA	NA	NA	NA	NA	NA	NA	NA	NA	NA	NA	NA	NA	NA	NA	NA	2.8	NA	NA	NA	NA	NA	NA	NA	NA	NA	NA	NA	NA	NA	NA	NA	NA	3.65	NA	3.86	NA	NA	NA	NA	NA	NA	NA	3.49	NA	NA	NA	NA	NA	3.7	2.69	NA	NA	3.05	NA	NA	NA	3.34	NA	NA	NA	NA	NA	NA	NA	NA	NA	NA	NA	NA	5	NA	NA	NA	NA	NA	3.75	NA	NA	NA	3.2	NA	3.43	NA	4.21	NA	3.26	NA	NA	NA	NA	NA	2.51	NA	NA	NA	NA	NA	NA	NA	NA	NA	NA	NA	NA	NA	NA	NA	NA	NA	NA	NA	NA	NA	NA	NA	NA	NA	NA	NA	NA	NA	NA	NA	NA	NA	NA	NA	NA	NA	NA	NA	NA	NA	NA	NA	NA	NA	NA	NA	NA	NA	NA	NA	NA	NA	NA	NA	NA	NA	NA	NA	NA	NA	NA	NA	NA	NA
hHC015541	NAT8L	3.71	2.88	4.01	4.48	3.97	4.12	2.85	3.12	4.04	3.46	3.68	3.62	4.35	3.8	3.16	3.67	2.59	3.74	4.21	3.09	3.76	2.05	3.22	3.52	4.43	3.21	3.77	5	3.45	3.26	5.16	4.11	3.05	2.22	2.3	2.29	0.24	3.7	1.45	1.25	2.39	1.94	4.04	1.8	3.15	2.47	-0.46	0.99	0.91	2.76	4.34	1.9	3.9	1.48	3.23	3.8	3.66	3.47	3.48	4.33	2.94	3.49	3.15	1.99	1.45	3.89	2.87	2.75	3.6	3.52	2.8	4.07	2.86	2.87	3.61	4.78	4.04	3.83	4.28	3.4	1.98	4.36	3.4	3.59	2.9	-2.28	2.3	3.39	4.12	3.71	2.91	NA	0.27	0.01	2.53	1.04	1.52	3.27	2.47	2.65	2.31	2.11	1.46	3.24	3.31	3.28	3.86	2.56	3.15	1.36	2.47	3.63	3.5	2.9	3.87	3.73	5.09	2.74	2.95	3.65	3.6	3.17	2.71	4.15	4.76	4.03	3.94	-1.29	-0.62	1.83	0.58	0.53	0.06	0.34	1.86	2.96	2.91	0.4	3.11	0.57	3.02	3.25	3.17	4.02	2	3.35	4.02	3.24	3.06	3.44	1.83	3.48	-2.6	-3.08	-0.48	-2.46	-2.21	-2.03	-0.84	-2.01	-1.49	-1.15	-2.7	0.27	NA	-1.56	NA	-1.07	-1.26	-2.02	-0.31	-1.17	-1.41	-1.43	4.33	-1.06	-1.57	-1.33	-1.19	-1	0.69	-1.33	-2.13	-2.57	-3.04	-2.68	-2.98	-2.77	2.75	-5.09	-0.89	NA	-3.19	-2.22	-1.26	-2.15	-1.66	0.12	-1.37	-1.02	-1.97	-0.96	-0.3	-2.06	-3.21	0.14	-1.77
hHC016981	DARC	5.59	4.58	5.76	6.27	5.03	4.17	5.25	5.07	4.52	5.36	5.74	4.91	6.15	5.21	5.52	4.96	5.88	5.32	4.94	5.01	5.46	4.42	5.1	5.03	4.44	5.45	5.98	6.68	6.33	5.59	4.67	5.41	4.66	6.76	5.33	5.09	5.62	4.42	5.06	5.75	6.23	6.83	5.23	5.85	5.47	5.32	5.2	4.78	5.31	5.71	3.98	4.93	4.96	5.5	4.68	4.2	6	5.38	5.16	4.98	4.29	NA	4.47	NA	6.56	6.05	5.62	4.95	4.67	6.79	5.4	6.22	5.42	5.54	4.79	7.52	5.71	6.28	6.19	4.46	7.25	6.31	6.25	6.06	6.73	5.71	6.5	5.44	5.92	6.64	NA	6.59	7.26	6.98	6.48	7.37	6.47	6.11	5.68	4.98	5.98	6.77	5.4	5.78	5.34	6.06	5.05	5.33	6.3	7.13	7.66	6.45	4.8	6.1	6.3	5.75	6.31	6.75	6.49	6.06	6.49	6.52	7.54	6.81	6.15	5.29	6.42	4.89	7.44	6.6	6.49	6.32	7.64	7.09	5.68	5.21	6.03	7.7	6.76	7.5	6.97	6.13	6.74	8.57	5.34	7.22	5.99	6.04	5.42	5.47	2.85	5.39	6.23	6.14	6.31	5.65	6.48	5.62	6.33	6.65	6.26	5.93	5.69	6	7.19	5.52	6.85	6.37	6.11	6.54	7.12	6.09	6.38	5.73	8.03	6.54	7.34	6.55	5.14	5.64	5.93	6.91	5.2	6.28	5.33	7.34	7.04	6	4.95	6.08	6.23	5.57	4.72	6.58	5.97	7.08	5.41	6.5	5.91	6.46	6.26	6.94	5.11	5.35	5.11	5.71	5.64
hHC019861	GPBAR1	4.35	3.59	4.71	5.05	3.5	2.69	3.3	3.18	3.58	4.15	4.41	4.25	4.27	4.38	4.35	3.78	4.75	3.95	3.85	3.47	1.22	2.67	4.13	3.67	4.93	3.83	4.76	5.32	4.39	3.64	4.21	3.68	3.27	4.08	4.05	3.97	3.75	3.62	4.01	3.38	4.29	4.56	4.12	4.06	4.1	3.9	3.89	3.05	3.81	3.45	3.8	4.23	4.49	2.27	4.05	3.69	4.87	4.66	3.95	3.42	2.71	5.12	2.96	3.17	4.44	4.26	3.6	2.89	2.87	5.33	3.52	4.96	3.43	3.83	3.65	6.16	3.89	4.13	4.98	3.38	4.56	4.58	4.51	4.21	4.49	2.8	4.19	4.18	4.25	4.88	4.08	4.54	4.14	4.75	3.88	4.2	5.5	3.92	3.94	3.45	4.67	5.28	2.94	3.79	3.78	4.83	3.48	3.82	4.57	5.16	4.84	5.62	3.66	4.04	4.83	4.41	4.3	5.33	3.55	4.74	3.85	3.31	4.81	4.74	4.65	4.06	4.79	3.31	4.84	3.93	4.58	3.88	5.67	4.4	3.46	3.69	3.63	5.42	4.15	4.17	3.85	3.99	4.35	6.3	3.2	3.8	3.63	3.91	3.43	3.92	1.9	3.35	3.67	3.43	5.24	3.03	4.09	2.98	3.82	4	3.28	3.69	3.61	3.48	4.69	3.61	4.29	NA	3.73	3.44	4.15	3.53	3.85	3.56	6.06	4.18	4.54	3.25	3.27	3.27	3.57	3.5	2.86	3.05	2.43	3.14	3.1	2.7	2.89	4.1	3.2	2.59	2.65	3.49	3.06	3.77	2.82	3.25	3.37	4.65	4.95	NA	3.86	2.85	2.94	4.15	3.92
hHC021301	PLAC1	-0.03	-0.44	-0.2	-0.32	-0.54	-0.78	-0.16	0.3	-1.2	-0.83	-0.81	-0.86	-0.51	-0.85	-0.47	-0.65	-0.63	-0.74	NA	-0.75	-0.14	-0.61	-0.55	-1.19	-0.04	-0.69	-0.68	-0.82	-0.6	-1.24	-0.46	-1.33	-0.68	-0.86	2.19	-1.12	-0.73	-0.64	-0.48	0.07	-0.27	-0.32	-0.97	0.31	-0.12	-0.91	0.02	-0.21	-0.15	-1.12	-0.94	-0.37	-1.01	0.39	-0.88	-0.55	0.36	NA	NA	-0.64	NA	1.01	-0.72	-0.33	0.86	-0.41	-0.18	-0.61	-0.84	0.13	0.19	-0.47	-0.55	NA	-0.95	-0.4	-0.7	-0.85	-0.9	-1.2	-0.13	0.24	-0.45	-1.07	-0.87	0.24	-0.75	NA	-0.8	-0.47	0.17	-0.37	0.04	0.67	-0.22	0.1	0.73	-0.23	-0.04	-0.93	-0.08	0.22	-0.76	-0.77	-0.21	-0.21	-0.46	-1.15	0.03	0.5	-0.52	0.25	-0.94	-1.18	-0.85	-0.46	-1.01	-0.32	-0.62	-0.96	-1.54	-0.26	-0.57	-0.76	-0.4	-0.83	-0.34	0.31	1.28	0.06	-0.32	-0.31	0.4	0.31	-0.31	-0.56	-0.01	0.6	-0.6	0.36	-0.09	-0.59	-0.47	0.6	-0.32	-0.15	-0.37	-0.28	-0.66	-0.74	NA	-1.38	0.91	0.25	0.86	-0.16	0.72	0.52	0.1	-0.06	NA	0.68	-0.4	0.26	-0.26	-0.53	1.46	-0.33	-0.79	0	0.22	-0.28	-0.52	NA	-0.52	-0.46	-1.01	-0.03	-0.54	-0.84	0.15	-1.3	-0.47	0.78	-0.21	-0.06	0.71	0.17	-0.61	0.58	-0.11	0.12	0.14	0.27	-0.05	0.6	0.46	-0.13	-0.24	-0.86	0.13	-0.3	-0.37	-1.07	-1.15	-0.04	-0.68
hHC022741	CRYBA2	NA	NA	NA	NA	NA	NA	NA	NA	NA	NA	NA	NA	NA	NA	NA	NA	NA	NA	NA	NA	NA	NA	NA	NA	NA	NA	NA	NA	NA	NA	NA	NA	NA	NA	NA	NA	NA	NA	NA	NA	NA	NA	NA	NA	NA	NA	NA	NA	NA	NA	NA	NA	NA	NA	NA	NA	NA	NA	NA	NA	NA	NA	NA	NA	NA	NA	NA	NA	NA	NA	NA	NA	NA	NA	NA	NA	NA	NA	NA	NA	NA	NA	NA	NA	NA	NA	NA	NA	NA	NA	NA	NA	NA	NA	NA	NA	NA	NA	NA	NA	NA	NA	NA	NA	NA	NA	NA	NA	NA	NA	NA	NA	NA	NA	NA	NA	NA	NA	NA	NA	NA	NA	NA	NA	NA	NA	NA	NA	NA	NA	NA	NA	NA	NA	NA	NA	NA	NA	NA	NA	NA	NA	NA	NA	NA	NA	NA	NA	NA	NA	NA	NA	NA	NA	NA	NA	NA	NA	NA	NA	NA	NA	NA	NA	NA	NA	NA	NA	NA	NA	NA	NA	NA	NA	NA	NA	NA	NA	NA	NA	NA	NA	NA	NA	NA	NA	NA	NA	NA	NA	NA	NA	NA	NA	NA	NA	NA	NA	NA	NA	NA	NA	NA	NA	NA	NA	NA
hHC025621	FAM38B2	NA	NA	NA	NA	NA	NA	NA	NA	-1.49	NA	NA	NA	NA	NA	NA	NA	NA	NA	NA	-1.07	NA	NA	NA	NA	NA	NA	NA	NA	NA	NA	NA	NA	NA	NA	NA	NA	NA	NA	NA	NA	NA	NA	NA	NA	NA	NA	NA	NA	NA	NA	NA	NA	NA	NA	NA	NA	NA	NA	NA	NA	NA	NA	NA	NA	NA	NA	-0.63	-0.62	-1.18	NA	NA	NA	NA	NA	NA	NA	NA	NA	NA	NA	NA	NA	NA	NA	NA	NA	NA	NA	NA	NA	NA	NA	NA	NA	NA	NA	NA	0.37	NA	NA	0.91	NA	NA	NA	NA	NA	NA	NA	NA	NA	NA	NA	NA	NA	NA	NA	NA	NA	NA	NA	NA	NA	NA	NA	NA	NA	NA	-1.33	NA	NA	-0.89	-1.91	NA	NA	NA	NA	-0.82	NA	NA	-0.63	NA	NA	NA	NA	-2.17	NA	NA	NA	NA	NA	NA	NA	NA	-1.56	NA	NA	NA	NA	NA	NA	NA	NA	NA	NA	NA	NA	NA	NA	NA	NA	NA	NA	NA	NA	NA	NA	NA	NA	NA	NA	NA	NA	NA	-1.16	NA	NA	-1.66	NA	-0.62	NA	-1.54	NA	NA	NA	NA	NA	NA	NA	NA	NA	NA	NA	NA	NA	NA	NA	NA
hHR027061	LOC340318	0.29	-0.43	0.29	0.63	0.6	-0.28	-0.14	-0.23	0.34	0.22	-0.27	0.11	-0.21	0.2	0.38	-0.03	0.12	0	0.41	-0.26	0.22	0.15	-0.2	0.04	0.57	-0.16	0.05	0.88	-0.03	-0.53	-0.1	-0.03	0.01	-0.47	-0.3	0.46	-0.61	-0.15	-0.18	-0.17	-0.24	-0.31	-0.07	-0.12	-0.41	-0.56	-0.65	0.5	-0.2	-0.34	0.04	-0.17	0.91	-0.71	0.31	-0.24	0.82	-0.09	0.05	0.05	-0.35	0.3	0.12	-0.4	0.06	-0.09	-0.78	-0.52	-0.14	0.12	-0.2	-0.24	-0.09	0.07	0.1	0.54	0.2	-0.03	-0.43	-0.47	-0.01	0.11	-0.33	-0.35	-0.15	-0.09	-0.52	-0.2	-0.47	-0.7	-0.22	-0.43	-0.53	-0.45	-0.31	-0.1	-0.78	-0.12	-0.04	-0.3	-0.35	-0.3	-0.26	0.06	-0.04	-0.12	0.23	-0.38	-0.25	-0.4	-0.05	-0.47	0.21	-0.01	-0.11	0.19	0.04	-0.15	0.05	-0.02	-0.28	-0.22	-0.17	-0.24	0.05	0.38	-0.32	-0.12	-0.35	-0.5	-0.5	-0.3	-0.24	-0.35	0.11	0.01	-0.27	0.01	-0.48	-0.59	-0.01	0.01	-0.35	-1.02	-0.15	-0.34	NA	-0.32	-0.21	-0.14	-1.45	0.03	-0.56	-0.7	-0.14	-0.53	-0.26	-0.21	-0.09	-0.43	-0.34	-0.44	-0.17	0.05	-0.14	-0.77	0.44	-0.47	-0.51	-0.29	-0.06	-0.31	-0.42	-0.31	-0.28	-0.32	-0.18	-0.2	-0.92	-0.53	0.14	-0.27	-0.86	0.1	-0.54	-0.78	0.22	-0.23	-0.52	-0.52	-0.57	-0.75	-0.95	-0.46	-0.32	0.21	-0.55	-0.27	-0.45	-0.12	-0.68	-0.27	-0.41	-0.51	-0.3	-0.21	-0.47
hHC028501	PDLIM1	0.37	0.34	0.29	1.42	1.3	1.65	1.26	1.88	0.87	1.31	1.2	0.86	0.58	0.75	0.6	1.33	-0.34	-0.51	0.11	0.85	1.92	1.8	1.04	2.38	-0.26	1.67	0.23	0.75	2.13	2.58	-0.04	1.4	0.78	2.79	0.26	0.28	1.21	-0.7	0.1	1.67	1.66	2.5	1.38	1.22	1.54	0.96	0.88	1.57	0.65	2.6	-0.92	0.07	-0.34	2.96	0.77	-0.28	2.23	2.03	2.55	1.63	0.55	1.91	1.27	1.91	2.54	1.57	1.41	1.94	0.97	2.11	1.91	1.7	1.8	1.48	0.95	1.87	1.63	1.37	1.34	0.7	2.48	1.31	1.45	0.32	2.01	3.1	1.49	1.01	1.47	2.09	1.17	1.49	0.76	1.17	1.31	1.21	1.24	2.4	1.15	2.26	1.53	0.82	2.08	2.67	1.68	1.35	1.8	1.69	1.05	1.78	3.15	0.97	2.61	1.36	1.92	1.92	0.82	1.17	3.21	2.06	2.08	2.13	2.61	1.23	1.69	1.73	2.36	1.4	1.4	1.1	0.98	0.63	1.6	1.75	1.82	1.5	1.04	1.99	2.26	1.83	2	1.75	1.71	1.71	1.46	1.46	1.27	1.61	1.2	1.46	1.27	2.4	2.4	2.03	2.83	2.15	3.14	3.34	2.75	2.57	2.82	2.59	2.31	2.36	2.44	1.7	3.69	1.35	1.61	2.41	3.3	2.6	1.22	2.46	0.98	1.31	2.3	3.88	2.34	3.13	1.97	2.79	1.39	3.74	2.65	2.21	2.93	2.76	1.94	3.31	2.6	3.37	2.52	2.31	2.65	3.8	2.6	2.6	2.44	2.93	1.54	1.56	1.26	2.94	2.99	1.65	3.06
hHC031381	TMSB15B	-2.17	-1.98	-2.22	-0.68	-1.47	-1.98	-0.99	-1.77	-2.74	-1.38	-2.42	-2.4	-2.29	-2.53	-1.75	-1.41	-2.79	-3.16	-2.64	-2.31	-2.33	-2.02	-1.79	-2.29	-2.94	-2.54	-2.15	-3.67	-2.04	-1.73	-3.48	-0.93	-1.92	-1.08	-2.11	-2.04	-2.27	-3.49	-1.31	-1.42	-1.25	-1.15	-1.71	-1.09	-1.54	-0.97	-2.03	-1	-1.83	-1.93	-2.82	-1.5	-3.18	-0.96	-2.77	-3.08	-1.86	-0.28	-1.52	-2.62	-0.7	0.51	-0.37	-0.63	0.35	-0.48	0.1	-0.05	-0.83	-1.79	0.37	-2.02	-0.42	-0.17	-0.25	-1.39	-0.89	-0.47	-2.29	-1.18	-0.69	-2.1	-0.43	-1.14	-0.7	-1.23	0.12	-0.9	-2.14	1.82	-0.32	-0.38	0.45	-1.52	-0.45	-0.31	-2.12	-1.5	-0.06	-0.16	-0.45	-0.6	0.13	-1.29	-0.52	-1.82	-1.45	-0.71	-0.08	0.12	-1.87	0.15	-0.4	-0.69	-0.55	-0.72	NA	-2.94	-0.46	-1.28	0.72	-0.52	0.01	-2.43	-0.98	-1.59	-0.26	-0.98	-0.51	-0.5	0.56	-0.8	-0.21	-0.14	0.2	-0.52	-0.07	-0.37	0.04	-0.29	-0.18	-0.31	-0.99	NA	0.06	-0.47	-0.96	0.15	-0.7	-0.77	-1.24	0.42	-1.32	-0.85	0.09	-0.59	-0.37	-0.13	-0.85	-1.34	-0.33	-0.95	0.42	-0.96	-0.61	-0.81	-0.23	-1.14	NA	-0.97	-1.4	-1.61	-2.14	-1.42	0	-1.53	-1.47	-1.33	-0.88	0.45	-1.68	-0.69	-0.95	-0.39	-0.32	-1.79	-0.53	0.51	-0.04	-0.5	-1.09	-0.66	-0.37	-1.5	-0.19	-0.41	-0.26	-0.59	0.02	-0.66	-1.08	-0.85	-0.82	-1.44	0.37	-0.41	-1.05
hHA032821	ANKHD1	-0.31	0.62	-0.61	0.99	0.01	0.84	-0.41	0.67	0.6	-0.38	0	0.79	0.55	0.59	-0.5	-1.11	0.59	0.18	-0.85	-0.41	-0.89	0.02	-0.48	-0.89	-0.6	0.44	0.43	0.32	-0.76	-1.22	0.57	0.53	-1.3	0.41	-0.47	1.02	-0.48	1.02	-0.74	0.6	-0.99	-0.43	-0.51	-0.77	-1.13	-1.16	-0.89	-1.09	-1.27	0.09	0.74	-0.21	0.91	-0.57	0.6	0.31	-0.67	-0.75	-0.02	0.12	0.34	0.45	-0.52	-0.81	-0.98	0.02	-0.74	0.15	-0.09	0.45	-0.97	-0.01	-0.86	-0.24	0.45	0.45	0.3	-0.24	0.23	0.41	-0.79	0.48	-0.62	0.34	0.19	0.7	-0.16	0.28	-0.07	-3.86	-0.33	-0.33	-0.11	0.5	-0.18	-1.06	0.26	-0.31	-0.84	-1.86	-1.2	-1.07	-2.26	-2	-0.57	-0.01	-0.25	0.12	-0.25	-0.81	-0.82	-1.35	-2.1	0.27	-0.53	-2.36	0.21	0.4	-2.23	-0.67	0.17	-2.42	-0.2	0.49	-0.51	-0.51	-2.02	-0.49	-0.34	-0.58	-0.52	-1.46	-1.43	-0.57	-1.21	-0.82	-0.67	-1.16	-0.34	-0.72	-1.67	-1.83	-0.01	NA	-1.49	0.14	-1.56	-2.1	0.19	0.32	-0.99	-0.15	0.41	1.23	1.5	0.18	1.14	-0.62	0.55	0.52	-0.29	-0.32	1.26	-1.22	-0.55	0.41	-0.33	0.28	0.36	-0.84	-1.13	-0.48	0.85	-0.68	-0.59	0.77	0.78	-0.56	0.12	0.97	-1.48	0.51	0	-0.95	1.11	-0.05	0.04	-0.38	0.15	1.19	0.19	0.83	-0.64	0.83	-0.24	0.27	-0.42	-0.77	-0.7	1.36	0.26	-0.55	-0.63	0.53	0.89	-0.45	0.52
hHA034261	FBXO9	-0.49	-0.2	0.23	0.63	0.12	-0.03	-0.4	-0.26	-0.28	0.04	-0.46	-0.33	-0.68	-0.42	-1.02	0.23	-0.81	-0.71	-0.21	-0.43	-0.84	-0.75	-0.44	-0.38	0.17	-1.19	-0.82	-1.53	-0.45	-0.53	-0.84	-0.72	-0.71	-0.96	0.12	0.3	-0.41	-0.64	0.4	-0.37	-0.43	-0.87	-0.09	0.11	-0.41	0.25	-0.78	-0.8	-1.02	-1.13	-0.35	-0.14	-0.16	-2.08	0.01	-0.44	-0.33	-0.2	-0.54	0.35	0.94	0.32	1.56	-1.01	0.46	-0.11	0.82	0.74	1.2	1.18	1.26	1.12	0.61	0.92	0.08	0.1	0.69	0.25	0.56	0.18	-0.25	1.27	0.36	0.8	0	-1.66	0.01	0.45	0.79	-0.21	1.03	0.56	1.01	1.3	0.2	-0.88	0.41	-0.45	0.4	0.85	-0.53	-0.35	0.75	-0.01	0.41	0.34	-0.11	-0.41	0.62	0.59	-0.21	-0.86	0.39	0.04	0.7	-0.6	0.24	0.29	-1.05	0.4	-0.15	-1.08	-0.16	0.01	0.5	0.1	-0.18	0.32	-1.17	0.05	1.01	-0.69	-0.14	0.7	1.29	1.07	0.47	-1.01	0.14	-0.79	0.26	0.73	0.82	NA	1.19	1.06	0.13	1.09	1.35	0.51	-0.76	0.12	-0.11	-0.34	0.43	0.36	-0.68	-1.32	-0.95	-1.03	-0.47	-0.25	-0.44	-1.12	-1.15	-0.27	-1.21	-0.58	-1.34	-0.64	-0.84	-1.36	-1.31	-1.91	-0.27	-1.49	-1.05	-1.27	-0.83	-1.67	-2.29	-0.85	-0.34	-0.23	-0.23	-1.05	-1.04	0.71	0.74	-0.18	-0.91	-0.49	-0.36	-0.5	-0.54	-1.22	-0.01	-0.81	-0.28	-0.46	0.32	-0.02	-1.08	-1.58	-0.38	-0.72	-0.83
hHA035701	MACF1	-0.61	NA	-0.49	2.02	0.45	0.94	-0.26	1.02	-0.06	-1.35	-0.11	-0.38	-0.35	-0.72	0.05	-1.78	0.73	-0.33	-1.59	-0.08	-0.52	-1	0.02	-2.06	-0.62	0.38	0.17	-0.04	-1.44	-2.3	0.14	0.81	-2.23	0.31	-0.61	0.12	-0.26	1.34	-1.05	0.47	-1.29	0.1	-1.04	-1.72	-1.68	-1.64	-0.72	-0.93	-0.6	0.36	0.35	-0.55	-0.78	NA	-0.15	0.59	0.61	NA	1.47	0.5	1.65	2.45	0.67	3.53	0.34	1.16	0.37	2.07	0.09	2.02	0.67	1.76	0.7	0.88	1.96	1.41	0.76	1.64	1.94	0.62	1.55	1.15	0.4	1.38	1.4	0.92	1.65	0.96	1	-1.79	1.64	1.1	0.4	1.53	0.86	1.27	0.6	1.66	0.63	-0.57	1.05	0.6	-1.02	-1.37	1.46	1.44	1.03	1.71	1.28	0.01	0.94	0.2	-0.93	1.71	0.92	-1.24	2.53	1.47	-0.47	0.98	1.82	-1.06	2.07	1.61	1.18	0.94	0.16	0.65	0.85	1.44	1.65	2.06	0.31	1.77	-0.7	1.07	1.04	1.48	2.51	1.5	-0.84	-0.85	1.12	1.92	-0.69	0.68	-0.59	-0.81	0.6	0.75	0.2	1.29	0.33	1.72	1.64	0.89	2	-0.23	0.36	0.39	0.21	-0.36	1.87	-1.99	-0.39	0.37	-0.3	0.24	0.16	-0.92	-1.5	0.32	0.47	-1.13	1.66	0.76	0.84	-1	0.83	1.45	-2.57	0.95	0.22	0.14	1.07	0.57	0.81	-1.24	2.07	2.37	1.18	2.04	-0.7	0.52	-0.44	0.75	-1.02	-0.35	-0.85	1.89	1.23	-0.23	-0.96	1.02	0.83	-0.29	1.86
hHA038581		4.14	3.4	2.98	4.29	3.46	2.85	3.24	1.84	3.24	3.67	3.68	3.58	3.95	3.65	3.62	3.3	4.27	3.48	3.53	3.05	3.44	2.6	3.79	3.05	NA	3.56	3.9	4.57	3.72	3.18	3.59	3.71	3.09	3.98	3.68	3.68	3.69	3.59	3.55	3.42	3.49	3.94	3.67	3.94	3.46	3.83	3.17	2.57	3.1	3.49	3.37	NA	NA	3.32	3.57	3.45	4.27	3.79	3.15	3.1	2.26	4	1.99	4.45	3.21	1.76	NA	1.98	NA	NA	2.37	NA	2.56	NA	1.9	4.84	NA	2.47	NA	2.1	2.48	NA	2.85	3.03	3.49	2.82	3.28	3.26	2.6	NA	NA	NA	NA	NA	2.95	NA	NA	2.72	2.68	2.18	2.6	3.89	2.09	2.58	3.01	NA	2.06	3.27	3.47	NA	2.84	NA	1.84	3.62	2.81	2.52	3.36	NA	2.44	2.98	3.1	2.37	3.43	3.14	NA	2.86	2.58	NA	3.46	1.96	3.21	2.87	NA	2.16	NA	2.66	2.97	NA	3.56	3.71	2.42	3	1.93	NA	NA	NA	2.38	2.4	2.69	NA	1.88	2.31	3.12	3.29	4.34	3.46	3.57	2.76	3.39	3.76	2.95	3.08	3.33	3.22	3.99	3.5	2.64	4.28	3.77	2.96	3.84	3.6	3.48	2.87	3.91	3.75	4.39	2.68	3.05	3.15	2.95	3.85	3.29	2.6	2.74	4.08	3.1	3	1.98	3.49	3.27	2.96	2.81	3.44	2.98	3.17	2.79	3.24	3.45	4.87	3.98	NA	2.56	2.75	2.82	2.6	3.09
hHA040021		NA	NA	NA	NA	NA	NA	NA	NA	NA	NA	NA	NA	NA	NA	NA	NA	NA	NA	NA	NA	NA	NA	NA	NA	NA	NA	NA	NA	NA	NA	NA	NA	NA	NA	NA	NA	NA	NA	NA	NA	NA	NA	NA	NA	NA	NA	NA	NA	NA	NA	NA	NA	NA	NA	NA	NA	NA	NA	NA	NA	NA	NA	NA	NA	NA	NA	NA	NA	NA	NA	NA	NA	NA	NA	NA	NA	NA	NA	NA	NA	NA	NA	NA	NA	NA	NA	NA	NA	NA	NA	NA	NA	NA	NA	NA	NA	NA	NA	NA	NA	NA	NA	NA	NA	NA	NA	NA	NA	NA	NA	NA	NA	NA	NA	NA	NA	NA	NA	NA	NA	NA	NA	NA	NA	NA	NA	NA	NA	NA	NA	NA	NA	NA	NA	NA	NA	NA	NA	NA	NA	NA	NA	NA	NA	NA	NA	NA	NA	NA	NA	NA	NA	NA	NA	NA	NA	NA	NA	NA	NA	NA	NA	NA	NA	NA	NA	NA	NA	NA	NA	NA	NA	2.32	NA	NA	NA	NA	NA	NA	NA	NA	NA	NA	NA	NA	NA	NA	NA	NA	NA	NA	NA	NA	NA	NA	NA	NA	NA	NA	NA	NA	NA	NA	NA	NA	NA	NA
hHC002665	ZBTB41	0.24	0.44	-0.54	NA	1.05	0.59	-0.85	0.35	0.53	-0.75	0.79	1.17	0.36	0.49	-0.32	-1.15	-0.45	0.2	-1.25	0.26	-1.06	-0.59	-0.27	-0.57	0.16	0.72	0.3	-0.09	-0.68	-0.84	0.46	1.31	-1.1	0.46	0.18	1.32	-0.07	0.57	-0.3	0.28	-0.99	0.01	-0.99	-1.83	NA	-1.33	-0.62	-0.09	-0.66	1.06	1.28	NA	NA	NA	NA	NA	NA	NA	0.7	1.5	0.23	-2.89	-0.78	NA	-3.03	-0.78	-1.78	-1.43	-0.86	-0.04	-2.79	NA	-1.33	-1.68	-0.51	0.62	-1.33	-0.46	-0.69	-0.13	-2.62	-1.53	-0.67	-0.49	-0.15	0.17	-1.37	0.66	-0.42	NA	NA	-1.46	-1.51	-1.76	-1.64	NA	NA	-1.13	-1.61	-2.24	-2.21	-1.08	-1.99	-2.14	-0.96	-1.88	-0.64	-0.07	-1.76	NA	-1.85	NA	-1.54	0.27	-1.58	-2.78	-1.59	-1.24	-2.09	-1.36	0.2	-1.96	-0.7	-1.31	-1.33	-1.47	-2.21	-1.78	-1.41	-1.62	-1.47	-2.81	NA	-1.22	-1.86	-1.91	-1.85	-4.12	-1.07	-1.52	-2.53	-1.45	-0.33	NA	-2.26	-1.22	-1.99	-2.35	-0.94	0.23	NA	NA	0.03	0.13	NA	-0.36	0.38	-0.89	-0.58	0.17	-1.85	-0.42	0.2	-1.77	-0.75	0.39	-0.56	0.34	-0.19	-1.23	-2.89	-0.28	0.06	-1.17	0.56	0.38	NA	-1.97	0.14	0.8	-2.52	0.13	0.23	-0.68	0.76	-0.68	-0.82	-1.86	-1.43	-0.16	-0.42	-0.02	-0.56	-0.12	-1.67	0.06	-1.81	-1.82	-1.12	-0.06	-0.94	NA	-1.36	0.78	0.44	NA	NA
hHC004105	MTX2	-0.43	-0.97	-0.18	-0.1	-0.44	-0.61	-0.95	-0.49	-0.48	-0.46	-0.52	-0.24	-0.32	-0.18	-1.34	-0.51	-1.56	-1.04	-0.16	-1.14	-0.95	-1.11	-0.99	-0.64	-0.98	-0.99	-0.81	-0.43	-1.14	-0.59	-0.31	-0.3	-0.59	-0.84	-0.56	-0.59	-1.25	-0.14	-0.99	-1.05	-0.84	-1.22	-0.37	-0.34	-0.84	-1.09	-1.15	-1.1	-1.01	-0.85	-0.23	-1.41	-1.05	-0.48	-0.4	-0.23	-0.74	-0.66	-0.66	-0.38	-0.69	-0.6	-0.27	-1.38	-0.69	-0.9	-0.56	-0.94	-0.53	-1.02	-0.69	-1.21	-0.95	-0.86	-0.59	-0.37	-0.15	-0.32	-1.26	-0.48	-0.89	-1.23	-0.59	-0.31	-0.8	-1.25	-0.68	-0.48	-1.09	-0.61	-0.96	-1.23	-1.36	-1.8	-0.6	-0.88	-1.58	-0.73	-0.92	-0.33	-1.15	-1.21	-0.62	-0.74	-0.78	-1.98	-0.62	-0.69	-1.05	-0.84	-1.11	-1.12	-0.62	-0.55	-0.85	-0.99	-0.65	-1.85	-0.74	-1.02	-0.29	-0.29	-0.67	-1.08	-1.08	-0.8	-0.57	-0.49	-0.86	-0.95	-0.87	-0.17	-0.63	-0.76	-0.24	-0.55	-0.69	-0.66	-1.07	-1.19	-0.31	-0.36	-0.57	-1.48	-0.28	-1.02	-0.31	-0.47	-0.6	-0.49	-1.63	-0.55	-0.58	-0.76	-0.69	-1.02	-0.75	-1.33	-1.36	-1.37	-0.94	-0.93	-1.29	-1.12	-0.95	-1.46	-0.52	-1.27	-1.84	-1	-1.27	-2.41	-1.94	-1.97	-0.49	-1.18	-1.03	-1.75	-0.9	-1.02	-1.3	-1.24	-1.05	-0.49	-1	-1.64	-0.75	-0.39	-0.94	-0.56	-0.76	-1.3	-0.57	-1.28	-0.65	-1.25	-0.65	-0.87	-0.7	-0.72	-1.65	-1.42	-1.42	-1.28	-1.26	-1.24	-2.06
hHC005545	GSPT2	0.19	-0.16	-0.19	-0.06	-0.18	-0.47	-0.58	-0.04	-0.28	-0.19	-0.16	0.4	0.19	0.41	-1.06	-0.21	-0.76	-0.59	0.99	-0.92	-1.01	-0.53	-0.83	-0.28	-0.04	-0.34	-0.17	-0.04	-0.13	-0.21	0.21	-0.19	-0.27	-0.7	0.34	-0.02	-1.02	0.34	-0.62	0.04	-0.66	-0.63	0.33	0.32	-0.49	-0.51	-0.87	-0.29	-0.68	-0.81	0.53	-0.43	0.3	-0.38	0.14	0.14	-0.2	-0.01	-0.07	-0.86	0.16	1.14	0.24	0.2	0.29	0.34	0.05	-0.15	0.33	0.8	0.02	0.63	0	0.11	0.12	0.74	0.57	0.34	0.12	0.05	0.09	0.29	0.32	0.42	0.46	-0.85	0.3	0.29	0.06	0.52	0.58	0.62	0.82	0.9	0.37	1.07	0.52	0.38	0.47	0.47	-0.01	0.12	0.39	0.39	0.6	0.72	0.05	0.48	0.88	0.05	-0.09	0.37	0.36	0.41	0.64	0.23	0.61	0.1	-0.12	0.34	0.17	0.69	0.13	0.48	0.47	0.41	0.26	0.56	0.11	0.28	-0.07	0.45	0.07	-0.11	0.33	-0.28	-0.01	0.64	-0.06	0.1	0.34	0.52	0.19	0.09	0.37	0.45	0.43	0.57	0.57	0.42	-1	-0.09	0.19	-0.3	0.57	-0.69	-0.04	-1.07	-0.8	-1.05	-0.41	0.05	-1.37	-0.23	-0.59	-0.38	-0.61	-0.19	-1.2	0.09	-0.57	-1.76	-0.77	-1.9	0.44	-0.34	-0.61	-0.98	-0.13	-1.11	-0.56	-0.94	-0.52	-0.16	-0.89	-1.47	-0.71	0.24	-0.15	-0.62	-0.54	-1.56	-0.92	-0.52	-0.63	-0.65	-0.01	-0.87	0.02	-0.26	-0.49	-0.67	-1.12	-0.86	-1.61	-0.54	-1.97
hHC006985	AMMECR1	-2.66	-1.98	-2.23	-2.23	-2.4	-2.7	-2.01	-2.46	-2.76	-2.39	-2.82	-2.69	-3.11	-2.52	-2.05	-2.37	-2.67	-2.92	-2.5	-2.75	-2.65	-2.61	-2.68	-3.16	-2.74	-2.61	-2.42	-3.02	-2.32	-3.27	-2.44	-3.42	-2.8	-2.59	-2.15	-3	-2.68	-3.18	-1.94	-2.21	-2.24	-2.34	-2.54	-2.04	-2.42	-2.28	-2.13	-1.6	-1.83	-2.61	-3.28	-1.05	-2.25	-2.17	-2.87	-2.89	-2.3	-1.69	-2.58	-2.81	-2.04	-0.61	-1.41	-2	-1.23	-1.84	-1.36	-1.35	-1.9	-1.18	-1.36	-1.16	-1.27	-0.87	-1.84	-1.64	-1.76	-1.85	-1.25	-2.17	-1.24	-0.48	-1.77	-2.38	-1.63	-1.95	-1.06	-1.78	-1.7	-1.06	-1.32	-1.03	-1.67	-1.3	-1.71	-1.07	-0.73	-0.87	-0.23	-1.43	-0.54	-0.59	-1.27	-2.19	-0.84	0.14	-2.14	-1.7	-0.65	-1.49	-1.93	-1.58	-1.76	-1.68	-2.06	-1.58	-1.2	-1.21	-1.11	-2.17	-2.19	-1.46	-1.57	-1.57	-1.55	-1.67	-1.83	-1.48	-1.07	-1.33	-1.51	-1.33	-1.06	-1.08	-1.29	-1.74	-1.48	-1.08	-1.7	-1.69	-1.23	-1.86	-1.77	-1.76	-1.46	-1.65	-1.85	-1.73	-2.11	-1.63	-2.79	-1.41	-1.63	-1.96	-1.49	-1.39	-1.28	-1.85	-2.46	-2.31	-1.79	-1.16	-1.7	-1.69	-1.84	-1.57	-1.56	-1.61	-1.77	-1.5	-2.26	-2.16	-2.49	-2.4	-1.64	-2.04	-1.95	-2.28	-1.4	-2.18	-2.91	-2	-1.71	-1.67	-1.99	-2.43	-1.81	-1.69	-1.35	-1.73	-1.89	-2.25	-1.98	-2.28	-1.88	-1.58	-1.85	-1.89	-2.11	-1.2	-0.91	-1.07	-1.5	-1.91	-1.55	-1.09	-2.23
hHC008425	TPD52L1	-1.71	-0.99	-0.88	0.17	-0.91	-0.81	-0.14	0.36	-0.93	-0.04	-1.15	-1.09	-0.38	-0.49	-0.84	-0.4	-1.05	-1.7	-0.15	-1.93	-0.7	0.42	-0.87	-1.42	-1.25	-1.95	-1.03	0.13	0.22	-0.57	-0.15	-0.76	-0.54	0.75	-2.2	-1.48	-1.84	-0.45	-2.65	-2.1	-0.1	-0.22	-0.23	-0.53	-0.15	-0.58	-1.23	-1.04	-2	0.8	0.69	0	-1.18	-1.32	-1.33	-0.55	-0.7	0.34	0.27	-0.04	-1.01	0.23	-0.52	-0.77	-0.61	-1.5	-0.28	-0.36	-0.53	-0.22	-0.38	-1.79	0.12	0.21	-0.38	0.28	-0.35	-0.21	-0.69	-0.1	-0.17	0.39	-0.46	-0.69	-0.13	-0.98	-0.01	-0.27	-0.65	0.34	0.11	-2.62	-2.1	-2.42	-1.43	0.67	-2.76	0.74	1	0.24	0.49	-0.28	-0.37	0.37	-0.64	-0.4	-0.54	-0.21	0.23	-0.8	0.57	-1.03	-0.97	-1.31	0.3	0.26	-0.75	-1.62	0.26	-1.19	-1.26	-0.04	0.09	-0.18	-0.33	0.17	-0.68	0.87	-1.38	-1.06	-0.85	-0.62	-0.49	-0.14	-1.2	-0.23	-0.91	-1.23	-1.13	-1.55	-0.13	-0.38	-0.18	-0.1	-0.87	-1.23	-0.29	-0.32	-1.23	-0.54	-1.84	0.92	1.48	0.71	1.66	0.27	1.18	0.21	0.14	0.62	1	0.88	0.71	0.74	0.05	0.23	0.82	0.2	0.65	-0.45	1.49	-0.65	-0.29	-0.8	-0.74	-0.38	1.21	1.3	-0.03	0.01	0.15	0.45	-0.66	0.33	-0.12	-1.17	0.14	-0.84	-0.36	0.26	0.37	-1	-1.29	-1.14	0.4	0.37	0.03	0.56	0.66	0.18	0.01	0.21	-0.83	0.81	0.85	-0.34	0.58
hHC009865	CLEC1A	5.8	5.12	6.24	7.28	6	4.97	5.42	5.63	5.19	5.9	6.3	5.58	6.26	5.57	5.92	5.31	5.29	NA	4.73	4.71	5.8	4.77	6.21	5.37	5.59	5.04	5.53	6.69	6.25	6.09	5.05	6.11	5.69	6.88	4.68	4.94	5.66	3.79	4.63	5.7	6.12	6.81	5.93	5.47	6	6.53	5.26	5.21	5.26	6.19	4.6	4.73	5.29	6.19	5.36	4.24	NA	7.37	6.5	5.83	4.75	7.24	5.38	6.09	6.64	5.24	5.56	5.31	4.67	6.8	5.62	5.95	5.44	5.81	5.48	8.22	6.09	6.13	6.04	5.48	6.01	4.88	5.98	5.91	5.88	5.67	5.91	5.95	5.45	6.47	6.13	4.91	5.86	5.23	6.14	5.49	NA	5.69	5.56	4.88	5.92	5.7	5.21	6.28	5.37	4.84	5.63	5.49	6.17	6.78	6.82	5.26	5.67	5.94	6.42	6.33	5.95	5.71	5.98	6.41	6.31	5.91	6.91	5.78	6.11	5.89	6.25	4.45	5.79	6.01	6.17	5.53	7.86	6.28	4.91	5.56	5.01	6.77	6.04	6.01	5.62	5.89	5.8	6.7	4.86	5.9	5.13	5.6	5.78	5.41	4.61	5.6	6.26	6.04	7.44	6.33	6.4	5.64	6.6	6.84	5.46	5.83	6.23	5.81	7.67	6.46	7.25	7.11	6.55	5.81	6.89	6.67	5.72	5.92	6.94	5.99	7.87	5.97	6.08	5.95	5.96	6.94	5.53	6.11	5.4	7.08	6.18	5.27	5.31	6.98	6.05	5.49	5.43	6.06	5.55	6.38	4.93	5.84	6.41	8.17	NA	7.09	5.78	5.69	5.58	6.75	6.49
hHC011305	POU6F1	1.56	0.9	1.41	1.73	1.64	1.05	0.99	1.32	1.17	1.35	0.87	1.11	0.97	1.08	0.35	1.23	0.26	0.66	1.33	0.8	0.69	0.81	0.58	1.09	1.04	0.49	0.36	0.57	1.06	1.24	0.98	0.81	1.38	0.77	1.03	1.01	0.04	0.15	0.78	1.43	1.04	1.31	1.46	1.65	1.43	1.38	NA	1.19	0.77	0.68	1.05	NA	0.5	0.93	0.66	0.09	NA	1.14	1.1	1.12	2.02	4	2.74	3.93	3.51	2.34	2.64	2.75	2.03	2.03	3.2	1.36	2.74	3.33	2	2.39	2.09	2.38	1.77	1.6	2.24	NA	2.54	2	2.37	0.98	2.54	2.12	1.48	3.3	2.33	2.43	3.08	2.15	2.27	3.05	1.52	2.28	2.94	2.28	2.71	2.88	2.41	2.52	2.52	1.2	2.49	2.47	2.34	2.82	2.46	2.7	2.35	1.93	2.8	3.03	2.54	1.11	2.72	2.77	1.96	2.85	2.7	1.76	2.29	2.22	3.19	2.73	2.76	2.13	3.19	2.49	3.04	2.93	2.59	2.39	2.63	2.68	2.75	2.95	2.7	2.57	2.15	3.48	2.46	2.88	2.27	3.01	2.39	1.84	0.79	2.11	1.87	1.36	2.37	1.88	1.88	1.82	1.32	1.3	2.02	1.56	1.81	1.4	1.83	1.04	1.66	1	0.15	1.54	1.82	0.66	0.32	0.54	3.02	0.38	0.78	1.32	1.04	0.85	1.1	0.67	0.98	2.33	1.35	0.45	2.19	2.41	2.76	1.59	1.47	1.11	1.21	1.34	2.01	2.23	1.78	2.02	2	2.04	-0.09	0.92	0.67	1.22	1.51	1.08	1.52
hHC012745	MYH11	5.17	4.78	5.58	NA	4.87	3.68	4.82	3.46	3.54	3.69	4.99	5.04	5.84	3.56	5.17	4.63	5.81	4.54	5.05	4.46	4.39	3.77	5.55	4.42	NA	5.36	5.15	6.23	5.5	4.9	4.43	5.88	4.43	6.11	5.42	5.33	5.04	4.65	6.23	5.36	5.68	5.71	4.33	5.24	5.35	5.58	5.24	4.41	4.8	4.91	4.13	5.65	5.14	4.47	4.81	4.63	6.26	5.56	4.92	4.15	4.17	6.91	4.62	6.88	6.95	5.25	5.57	4.83	4.58	6.84	5.66	4.98	5.27	5.42	NA	6.18	6.12	6.98	6.65	3.72	7.58	6.19	6.27	6.58	6.71	5.5	6.49	5.61	5.99	6.96	NA	6.55	7.36	7.15	6.24	6.72	7.33	6.1	6.82	6.83	6.29	7.54	6.43	6.64	5.6	6.6	6.09	6.09	6.5	7.6	7.08	7.58	5.32	6.99	6.73	6.48	7.76	7.36	6.12	7.19	6.92	5.54	7.58	7.25	7.09	6.29	7.09	5.96	6.62	6.41	6.96	5.62	7.97	6.58	5.56	6.04	6.88	7.88	6.74	7.24	6.14	6.15	6.12	7.03	5.22	6.69	6.22	6.38	5.66	4.16	4.01	4.13	5.61	5.4	6.33	5.67	5.82	4.63	5.54	6.26	5.1	5.01	5.26	5.28	6.84	5.74	6.43	6.42	NA	5.96	6.37	5.69	5.84	5.06	8.55	6.32	7.34	5.05	5.21	5.36	5.09	6.35	5.13	5.72	5.11	6.49	5.37	5.5	4.83	6.19	5.2	5.46	5.13	5.97	5.33	5.5	4.65	5.79	5.5	7.26	5.79	6.95	6.06	4.53	4.33	6.47	4.89
hHC014185	PADI2	NA	NA	NA	NA	NA	NA	NA	-1.32	0.13	NA	NA	NA	NA	NA	NA	0.5	0.71	-0.11	NA	1.14	NA	NA	0.76	1.04	NA	NA	NA	NA	0.98	NA	NA	NA	-0.9	NA	2.61	NA	1.21	NA	NA	NA	NA	NA	NA	NA	NA	NA	2.64	NA	NA	NA	NA	NA	NA	NA	NA	NA	NA	NA	NA	NA	-0.27	0.44	NA	NA	2.26	0.65	1.71	1.49	0.33	NA	2.05	NA	-0.08	NA	-0.19	1.23	NA	NA	NA	3.27	3.41	6	5.12	NA	4.14	1.85	4.33	NA	2.52	4.93	4.55	NA	1.84	NA	3.08	2.3	NA	3.42	1.93	3.73	0.39	1.84	3.15	2.52	2.01	NA	2.17	2.21	1.88	NA	3.63	NA	2.37	NA	1.13	4.19	NA	NA	1	2.2	NA	0.94	NA	1.48	NA	1.58	2.14	6.81	1.59	3.52	2.96	4.91	NA	NA	1.13	0.93	0.25	4.4	0.78	2.02	-0.87	0.48	0.48	NA	1.12	0.85	3.32	1.56	-0.01	NA	NA	NA	0.88	0.36	NA	0.93	1.09	1.22	1.41	0.81	1.97	1.27	0.78	3.03	4.31	2.35	1.96	1.96	2.95	2.68	4.18	2.21	2.56	3.62	NA	3.03	2.64	3.65	NA	NA	2	NA	4.08	4.42	0.65	0.44	0.83	0.01	1.49	NA	0.42	1.26	0.87	0.8	NA	0.79	0.08	NA	0.72	5.01	2.23	2.52	4	2.1	0.88	4.29	NA
hHC015625	TRIM44	0.69	0.71	0.18	0.79	0.9	0.88	0.19	0.59	1.07	0.62	0.25	0.54	0.67	0.72	0.54	0.45	0.73	0.73	0.69	-0.07	0.54	0.52	0.32	0.61	0.16	0.58	0.65	0.96	0.65	0.27	1.08	1.01	0.14	0.47	0.46	1	-0.15	0.92	-0.11	0.26	0.05	0.16	0.62	0.31	0.39	0	-0.31	-0.23	-0.08	0.7	0.92	0.47	0.77	-0.3	0.59	0.5	0.24	0.03	0.24	0.41	0.08	-0.14	-0.64	-0.17	-0.02	-0.2	-0.51	-0.6	0.1	0.29	-0.89	-0.16	-0.59	-1.21	0.05	0.41	0.41	-0.89	-0.33	0.42	-0.43	-0.89	-1.06	-0.23	-0.86	0.21	-1.51	-0.47	-0.16	-1.7	-0.73	-0.45	-0.8	0.36	-0.2	-1.46	1.08	-0.16	-1.02	-0.28	-1.04	-0.76	-0.68	-0.18	-0.58	-0.18	-0.32	-0.95	-0.49	-0.63	-0.36	-0.1	-0.46	-0.09	-0.47	-0.85	-0.48	0.2	-0.65	-1.12	-0.23	-0.85	-0.65	0.07	-0.43	-0.39	-1.49	-0.48	0.13	-0.21	-1.43	-0.79	-0.12	-0.68	-0.82	-0.55	-0.51	-0.7	-1.2	-0.73	-0.6	-0.78	-0.33	-1.88	-0.81	-0.42	-0.16	-0.71	0.54	0.23	-1.54	-0.24	-0.24	0.46	0.71	0.14	0.11	-0.37	0.19	0.41	0.04	-0.49	0.21	0.07	-0.64	-0.56	-1.44	-0.68	-0.07	-0.02	0.41	-0.01	0.21	-0.06	-1.33	0.06	0.03	0.17	-0.23	0.52	0.13	0.42	-0.12	-1.19	0.39	-0.28	-0.77	0.14	-0.6	0.59	0.53	0.39	-0.43	0.05	0.21	-0.57	0.28	0.47	-0.01	-0.14	-0.07	-0.07	-0.5	0.08	0.24	-0.43	0.22
hHR017065		NA	NA	NA	NA	NA	NA	NA	NA	NA	NA	NA	NA	NA	NA	NA	NA	NA	NA	NA	NA	NA	NA	NA	NA	NA	NA	NA	NA	NA	NA	NA	NA	NA	NA	NA	NA	NA	NA	NA	NA	NA	NA	NA	NA	-1.07	NA	NA	NA	NA	NA	NA	NA	NA	NA	NA	NA	NA	NA	NA	NA	NA	NA	NA	NA	NA	NA	NA	NA	NA	NA	NA	NA	NA	NA	NA	NA	NA	NA	NA	NA	NA	NA	NA	NA	NA	NA	NA	NA	NA	NA	NA	NA	NA	NA	NA	NA	NA	NA	NA	NA	NA	NA	NA	NA	NA	NA	NA	NA	NA	NA	NA	NA	NA	NA	NA	NA	NA	NA	NA	NA	NA	NA	NA	NA	NA	NA	NA	NA	NA	NA	NA	NA	NA	NA	NA	NA	NA	NA	NA	NA	NA	NA	NA	NA	NA	NA	NA	NA	NA	NA	NA	NA	NA	NA	NA	NA	NA	NA	NA	NA	NA	NA	NA	NA	NA	NA	NA	NA	NA	NA	NA	NA	NA	NA	NA	NA	NA	NA	NA	NA	NA	NA	NA	NA	NA	NA	NA	NA	NA	NA	NA	NA	NA	NA	NA	NA	NA	NA	NA	NA	NA	NA	NA	NA	NA	NA	NA
hHC018505	DTX4	1.57	1.43	1.29	3.43	1.37	1.07	1.79	1.16	1.93	1.69	1.33	1.41	1.83	1.54	1.37	1.8	1	1.17	2.1	1.33	1.42	0.74	0.57	2.26	0.1	1.38	1.49	1.39	0.57	1.79	0.87	1.16	1.18	0.9	2.06	1.72	0.99	1.51	1.21	1.53	1.22	1.33	1.83	2.33	1.65	1.56	1.64	0.5	0.94	0.65	0.16	0.34	-0.44	NA	0.88	0.72	0.57	1.96	1.94	1.2	2.1	2.96	1.35	1.4	1.6	2.35	0.85	1.37	1.49	2.62	1.55	2.16	1.21	-0.74	1.97	2.55	2.4	2	1.79	1.85	1.2	-1	1.18	2.08	1.34	1.54	1.9	1.49	1.19	0.31	1.76	2.43	0.84	0.84	1.25	0.69	NA	-0.03	1.52	1.15	0.07	0.85	0.41	0.14	1.56	1.4	0.67	0.66	2.11	0.9	-0.29	0.49	1.83	2.14	0.74	0.31	1.05	1.83	0.08	1.95	1.2	1.1	1.19	1.5	1.43	0.1	0.17	0.08	1.57	0.97	0.67	1.07	0.94	0.63	1.91	2	0.82	0.87	0.53	0.27	2.41	1.31	1.56	NA	2.2	1.43	1.83	1.62	2.2	1.9	0.21	1.98	1.72	2.15	3.24	2.04	2.08	1.74	1.99	1.02	2.62	0.58	2.75	1.17	1.73	1.45	-0.64	1.42	0.7	0.64	0.48	0.67	0.74	0.58	1.27	1.57	1.38	0.37	0.61	1.21	0.93	0.8	0.9	-0.2	1.27	0.56	0.87	NA	1.37	2.1	2.46	1.48	0.59	0.68	2.06	1.41	2.47	2.22	2.21	1.85	0.54	1.02	0.12	0.76	1.92	0.47	1.67
hHR022825	SNX6	0.57	0.16	-0.15	0.88	0.88	0.96	-0.03	0.57	0.6	0.77	0.56	0.97	0.91	0.81	-0.54	0.55	-0.43	-0.12	0.42	0.51	-0.15	0.24	0.15	0.88	0.32	0.43	0.58	0.12	-0.23	0.58	0.7	0.68	1.15	1.05	0.58	0.17	0.08	0.4	-0.27	0.47	0.01	0.25	0.8	0.01	0.29	-0.08	0.49	0.45	0.84	0.13	0.78	-0.18	0.35	1.7	1.04	0.23	0.82	0.58	1.09	1	0.25	0.2	-0.14	-0.7	0.06	0.28	-0.06	-0.22	0.29	0.48	-0.41	0.2	-0.34	-0.44	0.02	0.87	0.59	0.25	-0.09	0.14	-0.28	-0.33	0.46	0.64	-0.16	0.2	-0.14	0.35	0.2	0.3	-0.01	0.06	-0.51	-0.53	-0.05	-0.2	0.95	-0.3	-0.56	0.26	-0.47	-0.63	-0.27	0.03	-0.04	-0.27	-0.16	-0.08	0.09	0.02	-0.32	0.03	0.69	-0.05	0.15	-0.21	-0.58	-0.34	-0.09	-0.34	0.34	1.31	0.26	0.04	-0.3	-0.5	0.65	-0.34	0.75	0.16	-0.81	0.93	0.72	-0.12	0.03	-0.2	-0.71	0.05	-0.58	-0.37	0	0.44	0.36	0.04	0.08	-0.1	0.36	0.05	0.17	0.38	-0.35	0.04	0.32	-0.02	0.74	-0.58	0.56	-0.21	-0.04	-0.29	-0.23	0.21	-0.32	0.74	0.13	-0.1	1.1	-0.48	-0.55	0.23	-0.02	-0.76	0.27	0.68	0.29	0.64	-0.11	-0.1	0.34	0.97	1.3	0.72	0.01	0.67	-0.08	-0.65	-0.11	0.06	-0.21	1.24	0.26	-0.06	0.27	0.15	-0.03	-0.16	0.23	-0.03	0.27	-0.01	0.15	-0.03	-0.06	0.27	-0.05	0.49	-0.15
hHC024265	ARIH1	0.61	1.25	0.55	1.81	1.16	1.89	0.66	1.08	1.39	0.45	0.92	1.2	1.12	0.73	0.93	0.7	0.62	1	1.04	0.83	1.17	1.48	0.73	1.38	0.04	1.47	0.89	1.2	1.03	1.33	0.81	1.07	0.98	1.85	0.57	1.18	1.1	0.69	-0.18	1.98	0.53	1.15	0.2	-0.52	1.21	1.42	1.02	1.9	1.41	1.67	1.21	0.09	1.47	2.08	1.15	0.78	1.03	1	1.63	1.52	-0.2	0.23	0.03	-1.05	-0.07	-0.28	-0.48	-0.06	-0.44	-0.86	-0.53	-0.73	0.18	-0.35	-0.41	1.09	-0.41	-0.82	-0.99	-0.31	0	-1.34	-1.02	-0.28	0.1	2.14	-0.92	-0.11	-0.86	-0.29	-0.65	-0.75	-1.08	-1.42	-0.44	-1.18	-1.47	0.07	-0.59	-0.53	-0.62	-0.98	-0.27	0.61	0.04	-0.85	0.14	0.89	-0.77	-0.32	0.4	-1.18	0.29	-0.58	-0.53	0.66	-0.55	-1.19	0.66	-0.1	0.25	-0.15	-0.07	-0.79	-1.26	-0.44	-0.18	-0.64	-0.88	-0.66	-1.24	-0.62	0.09	-0.28	-0.67	-0.19	-0.55	-0.89	0.02	0.04	-0.38	-0.1	-0.62	-0.64	-0.65	-0.38	-0.14	-0.39	-0.07	-0.43	-0.18	0.04	0.12	1.25	2.08	0.91	1.95	1.62	1.69	1.95	0.88	0.29	1.9	0.41	1.49	1.74	1.84	0.84	1.82	0.61	0.86	1.77	1.55	1.52	-1.13	1.74	2.08	1.31	1.19	2.14	1.12	2.37	1.07	2.91	1.9	1.42	2.44	-0.35	-0.06	1.68	1.54	2.29	0.47	2.11	1.52	1.59	-0.18	1.85	2.23	1.03	1.91	2	1.14	2.12	2.41	1.42	2.23
hHC025705	RELL2	-0.45	-0.99	-0.53	-0.75	-0.62	-0.84	-0.48	-1.17	-0.78	-1.17	-0.88	-1.04	-1.06	-1.03	-0.41	-1.41	-0.42	-1.25	-1.04	-1.22	-0.68	-1.14	-0.59	-1.1	-0.36	-1.47	-1.14	-0.88	-1.26	-1.44	-1.04	-1.53	-1.33	-1.37	-0.79	-0.83	-0.94	-0.74	-0.65	-1.17	-1.23	-1.07	-1.3	-0.38	-1.1	-1.47	-0.48	-0.74	-0.83	-1.29	-1.47	-0.42	-1.3	-0.88	-1.21	-0.95	-0.45	-0.94	-1	-1.15	-1.26	-0.22	-0.93	NA	-0.47	-1.09	-0.33	NA	-1.07	-0.79	-0.66	-1.97	-1.03	-0.92	-0.92	-0.58	-1.12	-1.15	-1.04	-1.29	-0.9	-0.95	-0.84	-1.54	-1.25	-0.99	-1.17	-1.15	-1.01	-0.8	-1.13	-1.06	-1.48	-1.47	-1.17	-0.73	-0.63	-0.89	-0.71	-1.24	0.16	-0.55	-1.15	-1.18	-1.14	-1.59	-0.79	-1.36	-0.86	-1.5	-0.68	-0.35	-0.79	-1.13	-1.26	-0.93	-0.41	-0.86	-0.67	-0.97	-1.4	-0.92	-0.9	-0.94	-0.62	-0.79	-0.01	-1.09	-0.35	-0.86	-0.24	1.04	NA	-0.22	-0.48	-0.64	-0.75	0.7	-1.19	-0.82	-0.85	-1.44	-0.6	NA	-0.77	-0.82	-1.15	-1.26	-0.99	-0.71	-2.33	-1.22	-1.03	-1.23	-1.05	-1.22	-1.24	-1.3	-0.91	-1.48	-0.94	-0.7	-1.09	-0.88	-1.38	-1.54	-0.88	-1.33	-1.4	-1.24	-0.67	-1.08	-1.32	-1.54	-0.95	-1.64	-1.68	-0.96	-1.7	-2.06	-0.97	-1.89	-1.35	-0.99	-1.51	-1.3	-0.82	-0.83	NA	-1.41	-1.25	-1.28	-1.01	-1.24	-1.43	-0.99	-1.06	-1.34	-1.55	-2.52	-0.85	-1.39	-0.79	-1.68	-1.63	-0.68	-1.33
hHR027145	ACSL4	0.02	0.69	-0.51	-0.1	-0.2	0.56	-0.63	-0.25	0.83	0.11	0.1	0.61	0.41	0.58	-0.57	-0.02	0.15	0.04	0.3	-1.05	-0.1	-0.38	-0.55	0.64	-0.99	0.72	0.19	0.87	0.26	0.23	0.1	0.06	-0.85	-0.48	-0.37	1.02	0.1	0.3	-0.87	0.14	-0.47	-0.26	-0.04	0.07	-0.15	-0.53	-0.15	-0.7	0.06	0.46	0.92	-0.94	0.74	-0.52	0.3	0.28	-0.33	-0.58	-0.21	0.47	-0.15	-1.57	-0.98	-2.95	-1.43	-0.4	-1.57	-1.37	-0.2	-0.52	-2.1	-1.44	-1.12	-3.26	-1.05	-0.17	0.29	-0.67	-1.77	0.36	0.42	-2.86	-1.08	-0.23	-0.57	0.75	-1.27	-0.36	-0.93	-2.14	-1.28	-0.61	-1.37	-1.9	-1.22	-2.62	-0.58	-0.79	-1.69	-0.55	-1.68	-1.86	-1.15	-0.12	-1.36	-0.96	-0.84	-1.42	-1.33	-1.47	-0.45	-2.61	-0.03	-0.72	-1.06	-1.25	-1.32	-1.93	-0.61	-1.46	-0.65	-1.77	-1.51	-1.23	-2.21	-1.64	-2.34	-1.91	-1.38	-0.94	-1.87	-1.14	-1.61	-1.8	-0.35	-1.58	-1.34	-2.54	-1.69	-1.28	0.12	-0.73	-0.98	-2.69	-0.28	-0.75	-0.24	-0.95	0.11	-0.13	-1.09	-0.83	-0.77	-0.56	-0.08	-0.72	-0.07	-0.51	-0.9	-0.06	-0.74	-1.27	-0.57	-0.62	-0.77	-0.35	-1.52	-0.7	-0.24	-0.59	-0.79	0.04	0.11	0.06	-2.47	0.28	-0.03	-0.41	0.12	0.3	-1.95	-0.25	-1.01	-0.89	-0.11	-0.26	-1.36	-0.26	-1.37	0	0.14	0.24	-1	-0.1	-0.34	-0.41	-0.04	-0.2	-0.47	0.17	-0.64	-0.44	-0.96	0.64	0.19	-1	-0.23
hHR028585		-0.57	0.87	NA	-1.72	-0.28	-0.61	0	-0.75	-1.13	NA	NA	NA	NA	NA	0.7	NA	0.49	0.04	NA	0.18	0.03	-0.29	0.04	-0.52	0.07	NA	NA	NA	NA	NA	NA	NA	0.05	NA	1.26	-0.65	0.7	-0.74	1.23	0.27	1.04	0.26	NA	NA	NA	NA	1.05	0.93	0.27	NA	NA	2.19	NA	0.02	NA	NA	NA	NA	NA	NA	0.15	0.49	0.12	1.02	NA	-0.01	0.04	0.52	0.01	-0.1	0.27	NA	0.06	0.36	-0.03	-1.73	NA	NA	NA	-0.32	NA	NA	0.08	NA	0.18	NA	NA	NA	NA	NA	NA	NA	0.11	NA	NA	NA	NA	-0.08	0.14	NA	-0.02	0	NA	NA	-0.22	0.25	-0.44	-0.26	0.13	NA	NA	NA	-1.19	NA	NA	NA	NA	NA	-0.8	NA	NA	NA	NA	-0.28	NA	-0.24	0	0.64	-0.26	-0.29	0.13	0.03	NA	0.18	NA	0.1	0.04	NA	0.33	-0.08	NA	-0.46	NA	NA	NA	NA	NA	NA	0.23	-0.54	NA	-0.56	-1.15	-0.96	-0.51	-0.61	-1.3	-0.21	NA	0.29	-0.29	-0.13	-0.89	NA	0.18	1.16	NA	1.88	0.33	NA	NA	0.42	NA	-0.21	NA	NA	NA	-0.83	0.82	NA	-0.65	NA	0.78	-0.8	-0.56	0.86	-0.6	NA	0.53	-0.83	-0.49	0.28	-0.12	0.83	0.17	-0.62	NA	NA	NA	NA	1.37	-0.74	0.5	NA	-0.92	NA	NA
hHR030025	LYRM2	-0.58	-0.72	-0.66	0.14	-0.28	-0.36	-0.54	-0.34	-0.03	-0.58	-0.54	-0.57	-0.47	-0.51	-1.08	-0.8	-1.13	-1.15	-0.55	-0.91	-0.93	-0.95	-0.84	-0.74	-0.36	-1.17	-1	-1.03	-0.92	-0.77	-0.71	-0.62	-1.05	-0.93	-0.53	-0.52	-1	-0.14	-0.94	-0.84	-0.42	-0.83	-0.77	-0.85	-0.59	-1.13	-0.55	-0.49	-0.45	-0.63	-0.22	-0.28	-0.43	-0.55	-0.3	0.22	0.45	0.4	0.22	0.44	-0.71	0.07	-0.36	-0.24	-0.56	-0.53	-0.76	-0.45	-0.54	0.16	-0.55	0.33	-0.67	0.28	-0.48	0.32	-0.41	-0.66	-0.33	-0.77	-0.53	1.1	-0.42	-0.65	-0.73	-1.4	-0.43	-0.58	-0.17	-0.58	-0.31	-0.49	-0.61	0.11	-0.98	-0.09	0.3	-0.33	-0.56	-0.78	-0.55	-0.61	-0.96	-1.01	-0.59	0.11	-0.82	-0.67	-0.51	-0.45	-0.89	-0.51	-0.66	-1.1	-0.64	-1.13	-0.62	-0.55	-1.09	-1.36	-0.47	-0.84	-0.6	-0.56	-0.63	-0.96	-0.56	-0.16	0.06	-1.03	-0.48	-0.1	-0.27	0.08	-0.36	-0.45	-0.56	0.01	-0.27	-0.37	-0.54	-0.76	-0.89	0.27	-0.41	-0.34	-0.38	-0.78	-0.78	-0.47	-1	-0.19	-0.52	-0.83	-0.11	-0.94	-0.48	-0.84	-1.19	-1.39	-0.81	-0.35	-1.13	-1.11	-1.26	-1.1	0.24	-1.21	-1.42	-1.25	-1.06	-1.79	-1.81	-1.62	-0.76	-1.37	-1.46	-1.3	-1.01	-0.98	-1.63	-1.33	-0.96	-0.53	-1.22	-1.75	-0.64	-0.39	-0.45	0.25	-0.74	-1.3	-1.03	-0.96	-1.12	-0.73	-0.25	-1.15	-0.92	-0.06	-0.27	-0.86	-1.15	-0.76	-0.78	-0.34	-0.79
hHC031465	EBPL	-1.3	-1.56	-1.65	-1.41	-1.99	-1.65	-1.24	-0.84	-1.62	-1.23	-1.43	-1.72	-0.94	-1.64	-1.57	-1.09	-1.57	-2.01	-0.97	-1.62	-1.74	-0.98	-1.75	-1.01	-1.02	-1.02	-1.32	-1.04	-1.5	-1.52	-0.92	-1.25	-1.47	-1.51	-1.2	-1.77	-2.19	-1.14	-2.38	-0.67	-0.93	-1.29	-1.44	-0.24	-1.16	-2.46	-1.3	-1.25	-0.96	-1.85	-1.28	-1.47	-1.67	-0.32	-1.59	-1.34	-1.11	-0.87	-1.49	-1.36	-1.68	-0.97	-1.53	-1.57	-1.04	-1.38	-1.27	-1.67	-1.52	-0.94	-1.39	-1.53	-1.88	-2.01	-1.98	-1.14	-1.36	-1.57	-1.93	-2.14	-0.17	-0.35	-1.03	-2.3	-1.47	-0.58	-1.01	-1.89	-1.56	-0.4	-0.79	-1.52	-0.38	-0.54	-0.88	-0.46	-0.41	-0.87	-1.1	-1.04	-1.02	-1	-0.92	-1.46	-1.11	-0.36	-2.2	-1.6	-0.99	-1.05	-1.14	-1.55	-1.07	-1.26	-1.72	-1.37	-1.7	-1.08	-1.08	-1.73	-1.37	-1.02	-1.55	-1.46	-1.41	-1.65	-1.67	-1.76	-0.22	-1.09	-1.74	-1.92	-0.88	-0.88	-1	-1.61	-1.07	-0.84	-1.9	-1.15	-1.02	-1.41	-1.43	-1.59	-1.18	-0.91	-1.46	-1.76	-1.33	-1.2	-2.74	-1.46	-0.75	-0.64	-0.15	-1.17	-0.81	-0.88	-1.66	-1.24	-0.5	-0.6	-1.38	-0.36	-1.15	-1.48	-0.4	-1.39	-1.15	-0.37	-0.68	-1.88	-1.59	-1.32	-1.15	-1.13	-0.68	-0.93	-0.9	-1.07	-0.57	-1.74	-0.6	-0.3	-1.43	-1.13	-0.37	-0.11	-1.67	-0.3	-0.49	-1.24	-1.44	-0.42	-0.6	-0.84	-0.48	-0.75	-1.65	-0.66	-0.91	-1.19	-1.11	-1.68	-1.41	-0.87	-1.29
hHA032905	VHL	-0.58	-0.59	-0.77	-0.36	-0.32	-0.01	-0.61	-0.95	0	-0.08	-0.67	-0.32	-0.48	-0.41	-0.65	-0.57	-0.62	0.04	-0.22	-0.26	-0.55	-0.48	-0.47	-0.34	-0.4	-0.24	-0.57	-0.01	-0.57	-0.7	-0.14	-0.24	-0.7	-0.28	-0.28	0.32	-0.91	0.17	-0.39	-0.2	-0.43	-0.66	0.3	-0.97	-0.53	-0.47	-0.54	-1.1	-0.15	-0.74	-0.27	-0.51	0.51	-0.42	0.13	-0.38	-0.71	-1.25	-0.67	-0.72	-0.75	-1.99	-1.7	NA	-1.73	-1.16	-1.08	-1.44	-0.87	-1.15	-2.04	-2.67	-1.97	-2.17	-1.13	-1.21	-0.74	-2.61	-1.72	0.5	-1.75	-2.15	-2.04	-1.68	-1.52	-0.31	-2.73	-1.29	-1.63	-2.72	-3.04	-1.14	-1.75	-1.56	-1.5	-2.76	NA	-1.53	-2.37	-1.11	-1.88	-1.88	-1.31	-1.24	-2.37	-2.4	-0.99	-1.71	-1.78	-2.22	-1.94	-2.06	-1.61	-1.39	-2.13	-1.69	-2.03	-1.88	-1.47	-2.48	-1.56	NA	-2.94	-1.36	-2.31	-2.23	-2.22	-0.82	-1.43	-1.34	-1.99	-1.13	-1.41	-1.56	-1.04	-1.54	-1.55	-2	-2.27	-1.59	-1.73	-1.16	-1.67	NA	-1.1	-1.48	-0.89	-1.24	-0.16	0.03	-2.74	-1.84	-1.19	-0.48	-0.44	-0.49	-0.67	-0.79	-0.22	0.02	-0.66	-1.27	-0.17	-0.03	-1.18	-1.09	-1.87	-1.46	-0.4	0.09	-0.74	-0.2	0.34	0.04	-3.8	-0.34	-1.12	-0.19	-1.55	0.54	0.34	-0.05	-0.55	-1.85	0.06	-1.04	-1.41	-0.09	-1.44	-0.24	-0.41	-0.19	-0.56	-0.37	-0.42	-0.78	-0.41	-0.23	-0.19	-0.98	-0.9	-1.21	-0.33	-0.45	-0.29	-0.33	0.11
hHA034345	PPA2	-0.28	0.05	0.3	0.61	0.04	0.04	-0.46	-0.05	0.38	0.01	-0.01	0.66	0.47	0.72	-0.49	0.28	-0.51	-0.3	0	-0.88	-0.5	-0.12	-0.17	0.29	-0.01	-0.41	-0.14	-0.14	-0.23	0.26	0.28	-0.31	-0.36	-0.36	-0.42	0.18	-0.51	0.79	-0.8	-0.51	-0.1	-0.74	0.05	-0.2	-0.35	-0.84	-0.36	-0.77	-0.56	0.1	0.94	-0.52	-0.1	-0.38	0.75	0.79	0.1	-0.06	-0.26	0.97	-1.17	-1.39	-1.51	-0.49	-1.33	-0.69	-1.33	-1.56	-0.46	-0.55	-2.21	-1.12	-1.88	-2.61	-0.76	0	-0.36	-0.76	-1.29	-0.12	-0.66	-1.44	-1.36	-0.89	-0.93	-1.04	-1.6	-0.57	-1	-2.04	-0.99	-1.1	-1.39	-1.55	-1.55	-2.58	-0.74	-1.46	-2.38	-0.63	-2.35	-2.17	-1.29	-1.06	-1.68	-1.69	-1.35	-1.99	-1.11	-1.3	-1.54	-1.7	-1.24	-1.13	-1.43	-1.82	-2.59	-1.65	-2.38	-1.67	-1.18	-1.7	-1.27	-1.11	-1.93	-1.46	-2.34	-1.78	-1.04	-1.88	-2.51	-2.21	-1.75	-1.9	-1.18	-1.36	-1.57	-2.28	-1.93	-1.72	-1.74	-0.95	-0.93	-1.64	-1.12	-1.17	-1.09	-1.31	-0.54	-0.48	-1.88	-0.4	-0.42	-0.92	0.05	-0.84	-0.73	-1.27	-0.8	-0.88	-0.5	-0.85	-1.5	-0.38	-1.04	-0.68	-0.19	-0.79	-1.19	-0.67	-0.67	-1.72	-0.72	-0.79	-1.95	-0.7	-1.03	-0.79	-0.84	-0.81	-0.19	-0.73	-0.94	-0.62	-0.68	-1.18	-1.34	-0.48	-1.56	0.06	-0.65	-0.54	-0.17	-0.51	-0.68	-1.53	-0.29	-0.81	-0.65	-0.03	-0.76	-0.95	-1.28	-0.35	-0.7	-1.07	-1.16
hHA035785	KIRREL2	NA	NA	NA	NA	NA	NA	NA	NA	NA	NA	NA	NA	NA	NA	NA	NA	1	NA	NA	NA	NA	NA	NA	NA	NA	NA	NA	NA	NA	NA	NA	NA	NA	NA	NA	NA	NA	NA	NA	NA	NA	NA	NA	NA	NA	NA	NA	NA	NA	NA	NA	NA	NA	NA	NA	NA	NA	NA	NA	NA	NA	NA	NA	NA	NA	NA	NA	NA	NA	NA	NA	NA	NA	NA	NA	NA	NA	NA	NA	NA	NA	NA	NA	NA	NA	NA	NA	NA	NA	NA	NA	NA	NA	NA	NA	NA	NA	NA	NA	NA	NA	NA	NA	NA	NA	NA	NA	NA	NA	NA	NA	NA	NA	NA	NA	NA	NA	NA	NA	NA	NA	NA	NA	NA	NA	NA	NA	NA	NA	NA	NA	NA	NA	NA	NA	NA	NA	NA	NA	NA	NA	NA	NA	NA	NA	NA	NA	NA	NA	NA	NA	NA	NA	NA	NA	NA	-2.7	NA	NA	NA	NA	NA	NA	NA	NA	NA	NA	NA	NA	NA	NA	NA	NA	NA	NA	NA	NA	NA	NA	NA	NA	NA	NA	NA	NA	NA	NA	NA	NA	NA	NA	NA	NA	NA	NA	NA	NA	NA	NA	NA	NA	NA	NA	NA	NA	NA	NA
hHA037225	NQO1	0.03	-1.3	-0.51	0.72	1.41	1.08	-0.67	-0.76	0.63	1.28	1.44	0.34	1.42	0.33	0.62	0.77	-1.87	-1.46	-1.2	0.44	1.24	-0.25	0.36	1.31	0.71	-0.45	-1.17	0.11	-0.14	1.46	-1.04	1.47	1.31	0.13	0.32	0.73	-0.27	-0.59	-0.11	-0.02	-0.21	-1.63	0.8	-0.7	-0.61	-0.73	-1.09	0.22	-1.39	0.34	-1.19	-1.17	-1.14	-1.68	0.08	-0.91	1.84	-0.72	0.64	0.53	-0.93	-1.9	-1.62	-1.78	-1.51	-0.25	-0.3	-1.34	0.92	0.28	-1.95	-1.06	-1.53	-1.94	-0.34	0.3	1.68	0.59	-0.08	-0.65	-2.36	-0.98	-0.18	-1.42	-1.73	-2.49	-1.65	-0.62	0.04	-1.81	-1.57	-1.07	-2.12	-2.39	-0.55	-1.92	-2.71	-0.75	-2.29	-0.8	-2.15	-2.19	-2.43	-0.62	0.17	-1.28	0.67	-1.51	-2.31	-1.97	-1.91	-1.48	-0.09	-1.32	-0.52	-1.65	-2.75	-1.57	-0.52	0.05	0.11	0.07	-1.17	-0.19	-1.36	-0.86	-0.96	-2.12	-1.25	-0.94	-2.1	-1.97	-0.74	-1.98	-1.86	-0.43	-1.38	-1.71	-0.43	-0.58	-0.85	-0.91	-0.55	-1.51	-1.73	-1.47	-0.99	-0.88	-1.09	0.17	-0.97	-0.71	-1.12	-1.74	-1.2	-1.57	-2.04	-2.01	-1.43	-1.33	-1.42	-1.42	-1.56	-1.39	-2.31	-2.08	-2.13	-1.76	-1.91	-2.25	-1.64	-2.04	-2.06	-2	-2.51	-2.35	-1.23	-1.58	-2.07	-1.81	-0.96	-1.97	-1.51	-2.12	-1.73	-2.12	-1.02	-2.37	-1.34	-1.19	-1.44	-1.39	-1.31	-1.6	-1.83	-2.49	-2.11	-1.5	-1.12	-1.19	-1.57	-1.66	-1.34	-2.35	-2.15	-1.19	-1.83
hHA038665		-0.55	-0.12	-1.57	-0.3	-0.46	0.2	-0.74	-0.47	0.06	-0.26	-0.64	-0.27	-0.1	-0.2	-0.4	-0.27	-0.44	-0.45	-0.63	-1.42	-0.87	-1.53	-0.73	-0.79	-0.95	-0.56	-0.39	-0.41	-0.96	-1.13	-0.17	0.22	-0.72	-0.6	-0.93	0.16	-1.66	-0.12	-1.06	-0.48	-1.18	-1.07	-0.46	-0.45	-1.18	-0.97	-1.4	-1.86	-1.59	-0.04	-0.33	-0.4	-0.6	-1.39	-0.04	-0.55	-1.22	-1.92	-1.22	-0.81	-0.49	-1.16	-1.86	-0.46	-1.14	-0.86	-1.09	-1.03	-0.49	-0.89	-1.79	-1.97	-1.46	-2.38	-0.65	-1.54	-0.2	-1.49	-1.35	-0.32	-0.91	-2.49	-1.91	-1.56	-1.42	-1.12	-2.23	-1.4	-1.5	-2.73	-1.6	-0.55	-0.95	-0.75	-1.02	-2.02	NA	-0.67	-1.87	-0.87	-2.1	-1.65	-1.4	-1.24	-1.62	-1.37	-1.19	-1.75	-1.41	-2.12	-0.99	-1.41	-1.53	-0.84	-1.45	-1.93	-2.15	-1.25	-1.79	-1.71	-0.92	-2.25	-1.86	-0.84	-1.65	-1.2	-2.37	-1.29	-1.22	-0.86	-2.27	-2.13	-2.23	-1.57	-1.26	-1.63	-1.31	-1.75	-1.53	-0.98	-2.28	-1.37	-1.26	NA	-1	-1.05	-1.33	-1.41	-0.42	-0.93	-1.83	-1.03	-1.14	-0.17	0.09	-0.13	-0.82	-0.93	-0.14	-0.8	-0.4	-1.24	-0.11	-0.91	-1.55	-1.58	-3.51	-2.2	-1.21	-0.89	-1.28	-0.99	-1.08	-1.44	-2.78	-0.79	-1.25	-1.23	-1.18	-0.2	-1.47	-1.37	-1.09	-1.85	-0.06	-1.51	-1.5	0.25	-1.03	0.02	0.39	-0.09	-0.55	-0.65	-0.97	-1.18	-0.04	-0.52	-0.65	-1.33	-1.89	-2.76	-1.45	-0.3	-0.18	-1.53	-0.57
hHA040105		-0.31	-0.57	-0.45	-0.3	-0.46	-0.66	-0.5	-0.25	-0.64	-0.7	-0.87	-0.76	-0.95	-0.76	-0.46	-0.69	-0.91	-0.94	-0.71	-0.82	-0.36	-0.75	-0.87	-0.79	-0.69	-0.87	-0.72	-0.79	-0.81	-0.92	-0.45	-0.93	-0.86	-1.26	-0.81	-0.38	-1.11	-0.56	-0.55	-0.58	-0.35	-1.04	-0.72	-0.42	-0.54	-1.05	-0.46	-1.06	-0.68	-1.34	-0.96	-0.57	-0.59	-0.93	-0.83	-0.75	-0.31	-0.77	-0.74	-0.68	-1.12	-0.41	-1.38	-0.42	-0.32	-1.1	-0.59	-1.31	-0.91	-0.53	-1.41	-0.92	-1.34	-1.88	-0.97	-0.64	-0.81	-1.21	-1.43	-1.26	-0.87	-1.93	-1.77	-1.77	-1.77	-0.96	-2.31	-1.64	-1.43	-2.25	-0.76	-1.22	-1.3	-0.57	-1.05	-1.74	-0.2	-0.97	-1.68	-1.27	-1.28	-1.06	-1.3	-1.35	-1.54	-0.76	-0.89	-2.4	-1.17	-0.71	-1.64	-0.65	-1.57	-1.52	-1.43	-1.62	-2.22	-0.65	-1.77	-1.71	-1.83	-1.76	-1.33	-1.17	-1.45	-1.2	-1.99	-1.1	0.23	-1.1	-1.64	-1.02	-0.67	-1.1	-1.52	-1.31	-1.03	-1.05	-2.01	-0.76	-1.55	-1.66	-1.4	-2.55	-1.43	-1.26	-0.99	-1.27	-1	-1.26	-2.67	-1.61	-0.21	-0.59	0.04	-0.73	-0.73	-0.71	-0.56	-0.67	-0.32	-0.47	-1.08	-0.54	-1.2	-1.34	-2.44	-1.14	-1.28	-0.44	-1.16	-0.91	-1.29	-0.98	-1.45	-1.1	-1.28	-1.21	-1.12	-1.19	-0.28	-1.6	-0.97	-1.99	-0.77	-1.04	-1.33	-0.73	-1.31	-0.01	-0.17	-0.78	-0.29	-0.54	-0.64	-1.09	-0.55	-0.64	-0.98	-0.13	-0.75	-0.9	-1.18	-1.75	-1.56	-0.89	-1.19
hHC004117	LRR1	-1.81	-1.25	-1.26	-0.02	-1.19	-1.63	-1.32	-1.28	-0.9	-0.89	-1.16	-1.57	-1.04	-1.38	-0.86	-1.43	-1.88	-1.08	-1.42	-1.33	-1.34	-1.56	-1.61	-1.98	-1.48	-1.6	-1.14	-1.48	-1.62	-1.39	-0.75	-1.12	-1.67	-2.01	-1.21	-0.81	-1.74	-1.49	-0.75	-1.66	-0.85	-1.29	-1.78	-0.86	-1.03	-1.31	-1.23	-1.01	-1.03	-1.66	-1.41	-0.54	-1.5	-1.55	-1.57	-1.4	-0.54	-0.85	-1.02	-1.48	-1.99	-1.4	-1.26	-2.48	-1.29	-2.17	-1.11	-1.73	-0.94	-0.77	-1.5	-1.7	-1.43	-1.34	-0.7	-0.87	-1.61	-1.94	-1.57	-1.55	-1.65	-1.56	-1.45	-1.97	-2.08	-1.54	-1.89	-1.79	-1.92	-1.54	-1.52	-1.38	-1.98	-1.9	-1.7	-1.87	-1.59	-1.24	-1.69	-1.47	-1.51	-1.62	-1.71	-1.92	-1.83	-1.79	-1.34	-2.37	-2.29	-1.06	-1.86	-1.18	-1.81	-1.78	-2.1	-1.8	-1.56	-1.96	-1.92	-2.17	-1.45	-1.79	-1.94	-1.88	-2.21	-2.3	-1.42	-1.64	-0.91	-1.94	-1.49	-1.74	-1.2	-1.08	-0.98	-1.11	-1.59	-1.27	-2.04	-1.65	-1.19	-2.09	-1.37	-1.81	-1.02	-1.76	-1.23	-1.43	-1.17	-1.52	-2.61	-0.59	-1.58	-1.99	-1.28	-1.96	-1.63	-1.69	-2.08	-1.92	-1.64	-1.09	-1.95	-1.58	-1.91	-1.62	-1.18	-1.48	NA	-2.04	-2.11	-1.71	-2.04	-2.08	-1.73	-1.71	-1.82	-2.3	-1.86	-1.85	-1.83	-2.11	-1.58	-1.96	-1.52	-2.3	-1.78	-0.89	-1.73	-1.46	-1.6	-1.84	-1.27	-1.66	-1.62	-1.55	-1.19	-1.67	-1.77	-1.55	-1.36	-1.32	-1.26	-1.71	-1.8	-0.85	-2.13
hHC006997	GPHN	0.52	0.69	0.81	0.57	-0.03	0.26	-0.43	-0.09	0.28	-0.22	-0.32	0.38	0.19	0.34	-0.81	-0.02	-0.04	0.33	1.37	-1.32	-0.47	-0.76	-0.21	-0.13	-0.34	-0.56	0.01	0.4	-0.63	-0.14	0.66	-0.73	-0.55	-0.28	-0.46	0.24	-1.13	0.9	-1.2	0.38	0.01	-0.45	-0.02	-0.06	0.42	-0.09	-1.25	-0.28	-0.86	-0.15	1.71	0	1.4	0.09	0.54	1.51	-0.15	0.27	-0.29	0.24	0.2	0.5	0.68	-0.98	0.14	0.4	-0.38	0	-0.23	-0.25	0	-1.07	-0.13	-0.04	0.16	0.83	-0.18	-0.46	-0.29	0.05	-0.02	-0.23	0.04	0.1	0.07	-0.85	0.06	0.24	-0.58	0.63	0.01	-0.32	-0.09	-0.45	0.33	-0.11	0	0.17	0.21	0.03	-0.4	-0.5	0.25	0.12	-0.88	-0.62	-0.16	-0.35	0.52	-0.24	-0.07	-0.33	0.1	-0.44	0.13	0.39	0.03	-0.59	0.02	-0.38	-0.1	0.11	-0.19	-0.35	-0.18	0.09	-0.07	0.1	-0.3	-0.29	-0.82	-0.64	-0.28	-0.47	0.09	0.23	0.36	-0.25	-0.39	-0.32	0.41	0.56	-0.34	-0.25	0.21	0.89	0.52	0.38	0.26	-0.23	-0.95	0.67	-0.33	-0.3	0.71	-0.32	-0.18	-0.56	-0.82	-0.53	-0.33	-0.32	-0.46	-0.55	-0.16	-0.46	-0.18	-0.86	-0.73	-0.42	-0.43	-1.55	-1.61	-0.94	-0.16	-0.83	-0.35	-0.48	-0.24	-0.2	-0.83	-0.47	-0.76	0.77	-0.45	-1.2	-0.33	-0.22	0	0.23	-0.27	-0.54	-0.56	-0.29	0.07	-0.52	0.04	0.13	0.23	-0.64	-1.16	-0.72	-0.91	-0.1	-0.05	-0.64	-0.49
hHC008437	ZNF329	0.04	-0.62	-0.16	-0.58	-0.04	-0.44	-0.53	-0.46	-0.55	-0.51	-0.27	-0.49	-0.33	-0.38	-1.08	-0.41	-1.05	-1.23	-0.3	-0.49	-0.63	-0.43	-0.89	-0.51	-0.18	-1.01	-1.07	-0.94	-0.82	-0.02	-1.29	-0.57	-0.49	-0.32	-0.71	-0.47	-1.36	-0.84	-0.71	-1.25	-0.73	-0.4	-0.13	-0.73	-0.38	-0.49	-1.26	-0.2	-0.8	-0.71	-0.54	-0.8	-0.59	-0.34	-0.48	-0.51	0.16	0.23	0.04	-0.27	0.17	0.96	0.53	-0.47	0.85	0.25	0.11	0.19	0.04	0.44	0.51	-0.19	0.36	0.59	-0.28	0.28	-0.14	-0.41	-0.01	-0.44	-0.04	0.95	0.54	-0.25	0.05	-0.41	0.23	-0.16	0.2	0.99	0.3	0.15	-0.17	-0.05	0.2	0.76	-0.19	-0.03	0.36	0.5	0.16	-0.07	0.65	0.26	-0.19	-0.68	-0.11	0.24	0.23	0.37	-0.04	0.37	0.55	-0.46	0.04	0.41	-0.75	-0.14	-0.07	0.01	0.08	0.48	0.09	-0.01	0.33	-0.01	0.41	-0.06	0	-0.24	-0.21	-0.07	0.45	0.28	0.47	0.42	-0.02	-0.42	0.06	-0.74	0.42	0.29	-0.17	0.34	0.4	0.19	0.2	0.2	0.2	-0.1	-0.42	0.36	-0.07	-0.12	0.68	-0.05	-0.27	0.09	-0.41	-0.65	0.25	0.29	-0.55	-0.23	-0.27	-0.42	0.12	-0.91	-0.79	0.24	0.14	-1.03	-1.33	-0.91	0.07	-0.73	-0.6	-0.23	-0.56	-0.48	-0.53	-0.69	-0.7	0.39	-0.46	-1.61	0.21	0.21	0.19	0.42	-0.51	-0.94	-0.32	-1.25	-0.35	0.11	0.32	-0.27	0.38	-0.89	-0.71	-0.19	-0.48	-0.5	-0.57	0.09	-0.99
hHC009877	MPHOSPH8	1.41	1.37	0.81	1.19	1.51	1.45	0.89	1.63	1.24	1.14	1.01	1.46	1.14	1.37	0.66	1.19	1	1.22	1.54	0.52	0.55	0.97	0.79	1	1.2	1.13	1.24	1.35	1.21	1.21	1.38	1.34	1.09	1.02	0.93	1.3	0.28	1.16	0.23	1.46	1.23	1.01	1.52	1.59	1.32	0.99	0.21	0.5	0.36	0.82	1.41	0.86	1.37	0.37	1.38	0.87	0.78	1.01	0.88	0.88	1.59	2.11	1.55	0.59	1.72	1.61	1.24	1.65	1.31	1.29	1.37	0.76	1.42	0.86	1.38	1.41	1.75	1.39	1.47	1.18	1.02	0.41	1.21	1.73	1.6	0.97	1.37	1.45	1.09	1.07	1.76	1.21	2.16	2.6	1.74	1.81	1.45	1.62	1.74	1.4	1.07	1.21	1.53	1.54	1.4	0.26	1.16	1.49	1.36	1.49	1.36	1.24	1.31	1.82	1.75	1.6	1.97	1.5	1.59	1.24	1.54	1.54	1.32	1.31	1.76	1.62	0.82	1.05	1.21	1.63	1.43	1.16	0.98	1.22	1.46	1.02	1.5	0.88	1.38	1.26	1.89	1.69	1.33	0.38	1.52	2.09	1.86	1.48	2.09	1.25	0.38	1.29	1.32	1.45	1.88	1.12	1.26	0.78	0.5	0.89	0.99	1.23	1.24	0.67	0.7	0.9	0.27	0.79	0.68	1.11	1.06	0.39	0.87	0.29	1.26	1.16	1.29	0.8	1.13	0.89	0.07	1.05	0.71	0.81	1.05	0.51	0.76	0.93	1.66	1.32	1.2	0.9	0.43	1.2	1.58	0.91	1.08	1.36	1.21	1.11	0.28	0.96	-0.19	0.83	0.9	0.03	0.65
hHC011317	CHST12	-0.32	-0.68	-0.73	-0.18	-0.2	-0.54	-0.62	-0.44	-0.18	-0.26	-0.79	-0.92	-0.56	-1	-0.46	-0.24	-0.65	-0.66	-0.16	-0.67	-0.63	-0.88	-0.51	-0.27	-0.24	-1.17	-0.54	-0.35	-0.67	-0.51	-0.58	-0.01	-0.46	-0.61	-0.79	-0.64	-1.63	-0.79	-0.73	-1.02	-0.45	-0.82	-0.01	-0.41	-0.22	-0.2	-1.09	-0.61	-0.71	-0.67	-0.57	-0.59	-0.61	-1.54	-1.04	-0.92	-0.82	-0.82	-0.66	-0.85	0.22	1.35	0.41	0.46	0.58	0.18	0.58	0.44	0.49	0.66	0.69	-0.25	0.89	1.16	0.16	0.34	0.79	0.5	0.97	-0.22	0.13	0.74	0.46	0.47	0.18	-0.66	0.53	0.06	0.46	0.83	0.87	0.56	1.05	1.15	0.51	1.69	-0.41	0.92	0.93	0.83	0.93	0.69	0.81	0.24	0.27	0.92	0.27	0.08	0.27	0.13	0.55	0.6	0.62	0.05	1.17	0.29	0.96	0.84	0.62	0.54	0.57	0.79	0.68	0.8	1.07	0.75	0.68	0.08	-0.15	0.12	0.8	0.49	0.58	0.89	0.32	0.38	0.59	0.63	0.34	-0.23	1	0.21	0.39	NA	0.37	1.06	0.88	0.78	0.46	0.33	-0.85	-0.15	-0.25	-0.41	0.13	-0.42	-0.67	-0.23	-0.45	-0.9	0.03	-0.07	-0.06	-0.2	-0.24	-0.94	-0.62	-0.84	-1.19	0.19	-0.29	-0.27	-0.69	-0.64	1.01	-0.37	-0.44	-0.74	-0.51	-0.57	-0.12	-0.16	-0.83	-0.14	-0.84	-1.2	0.14	-0.42	0.44	-0.19	-0.14	-1.47	-0.93	-1.02	-0.24	0.12	-0.57	-0.09	0.07	0.14	-0.29	-0.41	-0.19	-0.89	-0.57	-0.13	-0.39
hHC012757	CRNKL1	-0.07	0.14	2.15	-0.33	-0.17	0.16	-0.47	0.07	-0.19	-0.47	-0.31	0.39	-0.23	-0.11	-0.78	-0.1	-0.3	-0.45	0.34	-0.61	-0.78	-0.42	-0.62	-0.47	-0.37	-0.68	-0.37	-0.9	-0.31	-0.36	-0.54	-0.22	-0.19	-0.09	0.13	-0.23	-0.36	-0.1	-0.74	-0.02	-0.35	-0.33	NA	0.06	-0.22	-0.46	-0.66	0.06	-0.78	-0.42	NA	NA	NA	-0.47	NA	-0.34	NA	NA	-0.99	-0.44	0.38	0.11	0.07	0.4	0.39	0	-0.32	0.18	-0.05	0.05	-0.22	0.24	0.16	0.1	-0.34	0.17	0.04	-0.19	0.07	-0.18	-0.06	0.09	0.03	-0.01	0.37	-0.72	-0.32	0.23	0.06	NA	0.21	0.06	0.67	0.18	0.14	0.05	NA	0.03	NA	0.02	-0.45	-0.15	0.36	-0.19	0.05	0.34	0.19	-0.19	-0.24	-0.42	0	NA	-0.47	-0.44	0.19	-0.47	-0.51	0.25	-0.47	-0.33	0.12	-0.1	0.08	0.18	0.12	-0.28	-0.69	0.7	-0.47	0.02	-0.49	-0.36	NA	-0.58	-0.14	-0.41	0.1	-0.7	-0.72	-0.53	-0.18	0.15	-0.04	NA	0.1	0.31	0.26	-0.06	NA	0.01	-0.96	-0.16	0.39	0.27	0.66	-0.46	-0.13	-0.62	-0.7	0.01	-0.08	0.27	-0.25	-0.55	-0.28	0.41	-0.24	-0.02	-0.58	0.16	-0.81	-0.59	-0.53	-0.62	-0.79	0.03	-0.59	-0.72	0.12	-0.3	-1.14	-0.38	-0.21	0.02	0.04	-0.58	-0.22	-0.13	0.18	0.47	-0.32	-0.66	-0.5	-0.18	-0.01	-0.21	0.11	-0.1	-0.21	0.36	0.21	-0.26	-0.69	-0.26	-0.35	-0.28	-0.96
hHC014197	C12orf45	-0.46	-0.5	-0.36	-0.36	-0.34	-0.67	-0.76	-0.58	NA	-0.93	-0.58	-0.41	-0.8	-0.45	-0.57	-0.36	-1.04	-0.97	-0.58	-0.87	-0.46	-0.69	-1.01	-0.6	-0.12	-0.46	-0.75	-1.02	-0.94	-1.05	0.19	-0.72	-0.92	-1.1	-0.73	-1.01	-1.63	-0.2	-1.04	-0.65	-0.74	-1.03	-1.21	-0.85	-0.71	-1.58	-0.58	-0.48	-0.56	-0.74	-0.12	-0.56	-0.84	-0.13	-0.34	0.12	-0.08	-0.21	-0.39	-0.55	-1.15	0.19	-0.83	0.63	-0.37	-0.44	-0.54	-0.99	-0.92	-0.53	-0.37	-0.19	-0.77	-0.3	-0.77	-0.3	-0.86	-0.98	-0.71	-1.19	-0.4	0.69	-0.68	-0.71	-0.96	-0.48	-0.78	-0.89	-0.8	-0.58	-0.66	-0.46	-0.8	-0.12	-0.74	-0.3	0.13	-0.44	-0.84	-0.84	-0.23	-0.75	-0.96	-0.79	-0.79	-0.43	-0.57	-0.96	-0.76	-0.35	-1.08	-0.17	-0.42	-1.1	-0.88	-1.02	-0.48	-0.85	-0.42	-1.1	-0.82	-0.54	-0.7	-0.74	-0.63	-1.24	-0.27	-0.98	0.08	-0.78	-0.81	-0.56	-0.16	-0.4	-0.69	-0.81	-0.62	-0.04	-0.73	-0.45	-0.67	-0.65	-0.79	0.21	-0.74	-0.6	-0.69	-0.87	-0.88	-0.83	-1.94	-0.72	-0.46	-1.26	0.01	-1.28	-0.36	-0.83	-1.3	-1.4	-0.78	-0.22	-1.34	-0.78	-1.12	-1.2	0.33	-1.35	-1.73	-1.05	-1.13	-1.17	-1.03	-1.34	-0.29	-1.4	-1.68	-0.93	-0.78	-0.87	-0.56	-1.58	-1.26	-0.43	-1.08	-1.99	-0.77	-0.78	-0.99	-0.13	-1.17	-1.04	-0.88	-0.81	-1.33	-0.87	-0.71	-1.31	-1.4	-0.3	-0.49	-1.06	-0.88	-0.8	-1.53	-0.39	-1.03
hHC015637	BAIAP2L1	-3.32	-2.92	-2.9	-2.13	-2.67	-3.02	0.82	-2.46	-2.97	-2.79	-2.99	-3.37	-2.72	-3.4	-2.32	-2.95	-3.34	-3.56	-3.48	-3.36	-2.33	-1.66	-2.14	-2.76	-3.58	-3.45	-2.78	-2.79	-1.87	-1.92	-3.94	-2.8	-3.01	-0.95	-3.36	-3.67	-3.26	-4.94	-2.9	-2.04	-2.4	-1.57	-2.96	-3.74	-2.02	-2.05	-2.78	-1.81	-2.93	-1.34	-4.54	-2.6	-3.48	-1.77	-3.98	-3.7	-2.25	-1.64	-1.51	-2.25	-2.52	-1.57	-1.87	-0.42	-1.51	-2.83	-1.43	-1.67	-2.76	-2.65	-1.9	-2.34	-2.06	-2.21	-2.48	-1.33	-2.4	-2.47	-2.35	-2.38	-2.56	-1.7	-2.2	-2.75	-2	-2.28	-1.79	-2.67	-2.51	-0.97	-1.5	-3.81	-3.15	-3.59	-1.62	-2.04	-4.96	-2.28	-1.72	-2.9	-1.85	-1.55	-2.29	-1.54	-1.99	-2.02	-2.38	-2.29	-1.99	-1.82	-1.6	-1.94	-1.9	-2.51	-2.24	-1.92	-2.27	-3.85	-1.46	-2.35	-2.23	-1.78	-0.67	-2.38	-2.23	-2.07	-2.23	-3.39	-2.05	-1.93	-2.53	-2.26	-0.13	-1.05	-3.4	-2.15	-2.17	-1.16	-1.88	-1.53	-2.35	-3.15	-1.8	-2.33	-3.33	-1.67	-2.54	-1.9	-2.5	-2.8	-2.38	-1.8	-2.21	-1.52	-0.6	-1.21	-1.18	-0.92	-1.73	-2.02	-1.58	-2.12	-1.33	-2.3	-1.46	-2.29	-1.56	-2.71	-2.24	-2.01	-1	-2.12	-2.35	-1.97	-2.19	-2.35	-1.79	-1.35	-1.86	-1.54	-2.33	-0.82	-2.33	-0.56	-1.82	-2.14	-1.1	-2.93	-1.67	-0.95	-0.68	-1.14	-2.49	-1.57	-1.46	-1.21	-2.86	-1.3	-0.96	-1.19	-2.12	-1.7	-1.55	-1.32	-1.18	-1.06	-0.42
hHR017077	LOC440114	NA	NA	NA	NA	NA	NA	NA	NA	NA	NA	NA	NA	NA	NA	NA	NA	NA	1.74	NA	NA	NA	NA	NA	NA	NA	NA	NA	NA	NA	NA	NA	NA	NA	NA	NA	NA	NA	NA	3.24	NA	NA	NA	NA	NA	NA	NA	NA	NA	NA	NA	NA	NA	NA	NA	NA	NA	NA	NA	NA	NA	NA	NA	NA	NA	NA	NA	NA	NA	NA	NA	NA	NA	NA	NA	NA	NA	NA	NA	NA	NA	NA	NA	NA	NA	NA	NA	NA	NA	NA	NA	NA	NA	NA	NA	NA	NA	NA	NA	NA	NA	NA	NA	NA	NA	NA	NA	NA	NA	NA	NA	NA	NA	NA	NA	NA	NA	NA	NA	NA	NA	NA	NA	NA	NA	NA	NA	NA	NA	NA	NA	NA	NA	NA	NA	NA	NA	NA	NA	NA	NA	NA	NA	NA	NA	NA	NA	NA	NA	NA	NA	NA	NA	NA	NA	NA	NA	NA	NA	NA	NA	NA	NA	NA	NA	NA	NA	NA	NA	NA	NA	NA	NA	NA	NA	NA	NA	NA	NA	NA	NA	NA	NA	NA	NA	NA	NA	NA	NA	NA	NA	NA	NA	NA	NA	NA	NA	NA	NA	NA	NA	NA	NA	NA	NA	NA	NA	NA
hHC018517	PLEKHG3	1.14	NA	1.41	NA	0.72	NA	NA	0	0.85	NA	NA	NA	NA	NA	NA	-0.22	-0.06	0.23	NA	0.47	NA	NA	-0.16	0.22	NA	NA	NA	NA	NA	-0.01	-0.03	NA	-0.22	NA	NA	0.75	-0.42	1.28	0.58	NA	NA	-0.07	0.74	NA	NA	NA	NA	NA	NA	NA	NA	NA	NA	NA	NA	NA	NA	NA	NA	NA	0.76	1.62	1.02	NA	1.76	0.78	0.98	0.68	1.05	NA	1.22	NA	1.22	NA	1.66	1.98	1.38	1.33	0.88	0.93	2.02	NA	1.06	1.06	0.76	NA	0.65	1.24	0.98	NA	1.33	0.6	1.08	NA	0.85	NA	NA	0.71	1.82	1.58	1.26	1.96	1.16	0.52	1.62	2.15	1.41	1.06	1.64	NA	0.79	NA	0.48	1.03	0.74	1.05	0.5	NA	-0.51	0.63	0.47	0.3	NA	1.42	1.16	0.85	0.74	0.38	NA	0.63	1.1	0.59	NA	0.85	0.29	1.57	1.74	1.23	1.48	1.03	0.6	1.03	0.67	NA	0.42	0.93	1.18	1.21	0.9	1.01	NA	0.54	0.85	0.72	0.61	NA	0.03	NA	0.97	0.92	1.24	0.38	0.87	NA	0.64	NA	NA	NA	0.29	0.93	NA	NA	0.12	-0.23	NA	0.53	NA	-0.38	NA	NA	0.74	NA	NA	0.33	0.37	0.02	0.6	0.6	0.68	NA	0.96	NA	1.14	NA	0.95	0.39	NA	0.96	0.7	0.92	-0.25	-0.02	0.42	NA	NA	NA	NA
hHR024277	LOC344172	NA	NA	NA	NA	NA	NA	3.42	3.34	NA	NA	NA	NA	NA	NA	NA	NA	4.13	2.57	NA	NA	NA	NA	2.86	NA	3.11	NA	NA	4.32	NA	NA	NA	NA	NA	NA	NA	NA	2.66	NA	NA	NA	NA	NA	NA	NA	NA	NA	NA	NA	NA	NA	NA	NA	NA	NA	NA	NA	NA	NA	NA	NA	NA	NA	NA	NA	NA	NA	NA	NA	NA	NA	NA	NA	NA	NA	NA	NA	NA	NA	NA	NA	NA	NA	NA	NA	NA	NA	NA	NA	NA	NA	NA	NA	NA	NA	NA	NA	NA	NA	NA	NA	NA	NA	NA	NA	NA	NA	NA	NA	NA	NA	NA	NA	NA	NA	NA	NA	NA	NA	NA	NA	NA	NA	NA	NA	NA	NA	NA	NA	NA	NA	NA	NA	NA	NA	NA	NA	NA	NA	NA	NA	NA	NA	NA	NA	NA	NA	NA	NA	NA	NA	NA	NA	NA	NA	NA	NA	NA	NA	NA	NA	NA	NA	NA	NA	NA	NA	NA	NA	2.71	NA	NA	NA	NA	NA	NA	NA	NA	NA	NA	NA	NA	NA	NA	NA	NA	NA	NA	NA	NA	NA	NA	NA	NA	NA	NA	NA	NA	NA	NA	NA	NA	NA	NA	NA	NA	NA	NA
hHR027157	LOC389008	-1.47	-0.56	-0.97	-0.85	-0.55	-0.01	-0.4	0.07	-1.12	-1.22	-0.65	-1.17	-0.62	-0.93	-1.6	-1.91	-0.9	-1.34	-1.93	-0.97	-2.13	-1	-1.3	-2.36	-1.35	-0.61	-1.07	-0.58	-1.51	-1.11	-2.44	-0.92	-1.66	-0.01	-1.35	-0.93	-1.2	-1.52	-1.67	0.38	-1.08	-0.3	-1.08	-1.01	-1.38	-0.66	-1.71	-0.72	-1.94	0.37	-0.59	-1.26	-0.8	-0.75	-0.79	-1.03	-0.04	0.56	0.37	0.48	1.01	0.89	0.69	0.69	-0.47	-0.16	-0.07	0.78	-0.63	0.55	0.46	0.9	-0.03	1.69	-0.14	0.57	-0.45	-0.56	0.59	0.11	0.68	2.23	0.46	0.62	1	0.06	1.34	0.2	0.3	-0.3	0.08	0.39	-0.03	0.45	-0.1	-0.04	-0.56	0.45	-0.5	-0.63	0.35	-0.29	-0.37	-0.44	-0.34	0.06	0.14	0.89	-0.47	0.04	-0.09	-0.79	-0.77	0.72	-0.07	-0.38	0.35	1.09	-0.22	0.37	0.15	-0.65	0.8	0.39	0.61	-0.3	-0.59	-0.32	-0.51	-0.38	-0.08	0.31	-0.17	0.52	-0.17	-0.36	-0.72	-0.3	0.77	-0.04	-0.42	-0.29	-0.43	0.87	0.17	0.48	-0.79	-0.11	0.34	0.46	0.29	0.5	-0.19	0.78	0.83	0.63	1.84	-0.19	-0.49	-0.32	-0.51	-0.41	0.84	-1.26	0.07	0.46	0.64	0.21	0.31	-0.74	-0.56	-0.53	-0.18	-1.03	0.51	-0.1	0.57	0.05	0.42	0.33	-2.84	0.9	0.12	0.51	0.34	-1.28	0.13	-0.68	0.78	0.59	-0.2	0.2	-1.28	-0.31	-0.12	0.99	0.25	-0.01	0.24	0.4	0.99	0.42	-1.05	1.28	0.97	-0.45	2.43
hHC030037	RPS20	1.99	1.3	1.66	2.11	1.74	1.07	0.77	2.12	1.34	1.25	1.36	1.93	2.11	1.85	0.82	1.66	1.66	1.97	1.67	0.37	1.65	0.83	1.33	1.34	1.91	1.68	1.83	1.54	1.56	0.79	2.59	1.3	1.42	0.92	0.53	1.47	0.94	2.1	0.53	1.52	1.94	1.07	1.31	3.01	1.5	0.73	0.49	0.2	0.81	0.26	1.66	0.89	1.23	0.23	1.38	1.49	1.69	1.01	1.15	1.34	0.39	1.8	0.49	0.81	1.44	1	0.24	-0.15	0.34	1.07	0.66	0.78	0.48	0.94	0.41	1.76	0.93	0.61	0.25	0.44	0.01	2.13	0.46	0.88	0.61	1.73	0.24	0.97	0.21	-0.04	1.11	0.34	1.44	2.09	0.58	0.3	1.51	0.81	0.7	0.3	0.04	0.73	-0.11	0.49	0.83	1.2	0.45	-0.03	1.03	1.48	0.16	0.59	0.4	0.71	0.91	0.61	1.33	0.92	0.41	-0.23	0.43	1.05	0.63	0.35	0.51	0.64	0.38	0.25	1.65	0.33	0.29	0.07	0.47	0.78	1.16	0.44	0.86	0.23	0.13	1.19	1.53	1.11	0.64	0.16	0.89	1.4	1.15	1.12	0.85	1.11	-0.64	0.17	1.71	1.15	2.02	0.3	1.79	0.57	0.72	0.95	1.17	1.4	0.17	1.21	0.17	0.33	0.9	0.67	0.11	0.71	1.14	0.15	0.78	0.39	0.64	0.84	0.34	1.12	0.57	0.19	1.79	0.26	0.31	0.43	0.57	1.82	1.1	1.64	-0.15	1.39	0.78	0.77	0.9	1.53	1.19	1.08	1.66	1.23	0.75	1.22	0.86	0.62	0.26	-0.09	0.09	0.21	0.5
hHR031477	LOC392291	1.39	NA	NA	NA	1.11	NA	1.92	0.86	NA	NA	0.78	NA	NA	NA	2.06	NA	2.3	1.33	NA	0.75	1.76	NA	2.03	NA	2.32	NA	NA	2.84	NA	0.53	1.46	NA	0.97	1.35	NA	NA	1.45	1.02	NA	NA	1.5	1.38	NA	NA	NA	NA	NA	1.96	NA	NA	NA	NA	NA	1.46	NA	NA	NA	NA	NA	NA	NA	NA	NA	NA	NA	0.76	NA	NA	NA	NA	NA	NA	NA	NA	NA	NA	NA	NA	1.54	NA	1.59	NA	0.39	NA	0.32	NA	NA	NA	NA	NA	NA	NA	NA	NA	NA	NA	NA	NA	NA	NA	NA	NA	NA	NA	NA	NA	NA	NA	NA	NA	1.5	2.72	NA	NA	NA	NA	NA	3	NA	NA	NA	NA	NA	1.59	1.91	1.56	NA	NA	1.79	1.06	NA	NA	NA	NA	NA	NA	NA	NA	NA	NA	NA	NA	NA	NA	NA	NA	NA	NA	NA	NA	NA	NA	NA	NA	NA	NA	NA	NA	NA	NA	NA	NA	NA	NA	NA	NA	NA	NA	1.3	NA	NA	NA	NA	NA	NA	NA	NA	NA	NA	NA	NA	NA	NA	NA	NA	NA	NA	NA	NA	NA	NA	NA	NA	NA	NA	NA	NA	NA	NA	NA	NA	NA	NA	NA	NA	NA	NA
hHA032917	DSCR3	0.09	0.2	-0.61	0.15	-0.35	0.69	-0.58	-0.31	0.42	-0.02	-0.14	0.41	0.31	0.19	-0.39	-0.4	0.24	0.13	-0.09	-0.87	-0.45	-0.62	-0.36	-0.12	-0.25	0.1	0.25	-0.04	-0.42	-0.76	0.67	0.1	-0.8	0.36	-0.57	0.4	-0.9	0.84	-1.2	-0.58	-0.95	-0.69	0.23	-0.92	-0.22	-0.86	-0.2	-1.49	-0.54	-0.08	0.78	-0.16	0.12	0.01	0.77	0.24	-1.47	-1.16	-0.28	-0.34	-0.49	-1.59	-1.99	-1.05	-1.21	-0.82	-1.3	-1.36	-0.75	-1.13	-2.29	-2.02	-1.71	-2.68	-1.03	-1.02	-0.68	-1.84	-1.55	-0.27	-1.33	-2.85	-1.85	-1.6	-1.8	-0.24	-2.61	-1.39	-1.22	-2.68	-2.15	-0.97	-1.46	-1.63	-1.2	-2.4	NA	-1.11	-2.19	-1.26	-1.92	-1.98	-1.43	-1.33	-1.92	-1.85	-1.56	-1.96	-1.3	-2.52	-1.5	-1.97	-1.49	-1.24	-1.64	-2.09	-2.19	-1.24	-1.93	-2.06	-1.47	-1.75	-1.78	-0.8	-1.92	-1.62	-2.11	-1.52	-0.79	-1.02	-2.69	-1.37	-2.16	-1.79	-1.99	-1.76	-1.47	-2.07	-2.04	-1.7	-1.91	-2.01	-1.51	NA	-1.77	-1.08	-1	-1.77	-0.58	-0.69	-2.31	-1.82	-0.95	0.44	0.5	-0.68	-0.56	-0.7	-0.3	-0.47	-0.59	-0.98	-0.52	-0.41	-1.17	-1.36	-1.17	-2.22	-0.65	-0.47	-0.67	-1.01	0.21	-0.31	-2.31	0.21	-1.56	-0.49	-0.98	0.41	0.53	-0.42	-0.76	-1.52	0.17	-1.24	-1.3	-0.84	-1.36	0.74	0.28	-0.01	-0.24	-0.68	-0.71	-1.17	-0.65	-0.37	-0.49	-0.86	-0.94	-2.64	-0.8	-0.21	-0.4	-0.99	-0.62
hHA034357	NAA16	-0.26	0.64	-0.22	0.18	-0.07	0.52	-0.15	0.66	0.17	-0.37	0.1	0.54	0.41	0.42	-0.06	-0.29	0.25	0.26	-0.54	-0.36	-0.53	0.82	0.33	-0.15	0.27	0.97	0.71	0.42	-0.03	-0.15	0.33	0.43	-0.79	1.09	-0.06	0.51	0.45	0.44	-0.57	0.66	0.13	0.39	-0.19	-0.89	-0.09	0.16	-0.24	0.01	-0.64	1.07	0.11	1.01	NA	NA	0.89	0.33	NA	NA	0.08	-0.37	-0.39	-0.79	-0.43	0.3	-1.26	-0.64	-1.04	-0.77	-0.76	-0.96	-0.29	-2.03	-1.39	-0.36	-0.59	-0.61	-0.81	-0.74	-1.11	0.49	-1.09	1.02	-1.35	-0.84	-0.86	1.87	-1.26	-0.33	-1.25	NA	-1.01	-0.68	-0.2	-1.12	-0.69	-0.84	NA	-1.24	-0.84	-1.33	-0.74	0.18	-1.11	-1.54	-1.33	-1.56	-0.59	-0.17	-1.68	NA	-1	NA	-1.58	0.06	-1.73	-2.43	-1.71	-1.1	-1.48	-1.51	-0.7	-1.82	-0.45	-1.22	-1.45	-1.33	-1.41	-0.28	-0.63	-0.68	-1.45	-2.01	NA	-0.45	-1.33	-1.48	-1.5	-2.23	-1.04	-0.82	NA	-1.23	-0.73	NA	-1.24	-0.48	-1.07	-1.48	-0.29	-0.04	-1.3	-0.48	1.53	1.08	1.48	0.79	0.41	-0.42	0.86	1.24	0.13	-0.2	0.63	-0.47	-0.36	1.19	2.58	1.14	1.71	-0.04	-0.89	0.67	1.43	0.61	-2.23	1.38	1.33	-0.46	0.84	1.23	-1.05	1.44	1.02	0.43	NA	0.5	0.54	-0.09	-0.76	0.99	0.52	1.04	0.25	0.99	0.37	0.31	-0.26	0.37	0.4	1.41	1.47	0.88	0.63	1.11	1.4	0.49	0.33
hHA035797	ATP2B4	0.69	0.23	1.3	0.77	2.01	1.04	0.96	-0.05	1.4	0.95	0.8	-0.09	0.38	-0.38	0.63	0.86	-0.29	0.39	0.71	0.14	0.33	-0.7	0.54	1.36	0.47	-0.27	0.31	0.88	0.67	0.67	1.21	0.94	-0.09	0.32	0.78	0.83	-0.35	1.59	0.19	-0.3	-0.59	0.77	2.34	-0.14	NA	1.04	-0.47	0.05	-0.34	1.03	1.25	NA	NA	NA	-0.1	1.21	NA	NA	1.12	0.67	2.1	1.77	2.26	0.29	1.02	1.07	1.12	1.29	1.55	1.27	0.88	2.25	1.7	0.1	1.73	1.55	2.83	2.32	2.04	2.42	1.49	0.68	1.08	2.07	1.7	-0.63	1.42	1.46	1.77	NA	0.84	1.45	0.68	0.99	1.18	-0.72	NA	0.6	0.57	1.46	0.77	0.55	0.79	1.53	1.05	0.57	0.8	1.62	0.33	NA	0.83	NA	1.54	1.5	0.51	1.13	1.87	1.3	0.48	0.89	1.5	0.06	1.11	1.63	2.19	0.87	0.97	-0.38	-0.35	0.88	0.62	0.11	NA	-0.17	0.43	1.88	1.09	NA	1.91	0.55	0.29	1.02	1.66	NA	0.6	1.28	0.88	1.26	2.63	2.5	0.82	1.91	-0.11	0.93	0.18	1.89	-0.31	0.88	1.19	-0.47	1.19	-0.32	1.21	NA	0.63	0.36	-0.37	-0.19	-0.37	-0.03	0.55	0.1	-0.62	-0.35	0.74	0.04	0.2	0.01	0.06	0.43	-0.7	1.14	-0.41	0.82	NA	-0.05	0.33	0.38	1.29	0.24	1.29	0.86	-0.72	-0.79	0.14	0.92	-0.08	0.82	1.53	0.1	-0.79	-1.04	0.09	0.48	0.77	0.19	0.7
hHA037237	PCOLCE2	4.12	3.12	2.81	4.36	3.79	3.88	2.71	3.27	3.86	4.03	4.43	4.18	4.8	3.98	3.88	3.64	3.73	4.03	3.54	3.05	3.73	2.65	3.75	4.15	3.81	3.85	3.6	3.94	3.44	4.42	4.49	4.85	3.26	3.49	2.99	3.71	1.89	4	2.33	1.71	1.93	2.41	4.05	2.38	2.01	2.15	0.55	-0.24	0.59	3.28	4.05	2.57	3.63	0.65	4.03	3.38	2.98	2.87	3.39	3.52	2.89	1.16	0.98	0.45	-0.12	2.77	0.72	0.82	3.03	2.49	0.45	1.94	0.7	0.06	2.57	3.25	3.42	2	1.31	3.34	1.11	0.97	2.13	2.7	2.02	1.31	0.7	2.44	2.63	-0.18	1.21	4.79	1.97	2.29	2.03	-1.14	0.55	1.16	0.45	1.81	-0.62	0.23	0.22	1.83	2.14	2.15	2.8	1.13	2.27	1.09	0.31	1.11	2.17	2.55	1.89	1.46	1.7	1.98	1.04	1.61	3	1.78	1.63	2.09	1.32	1.78	0.56	-1.4	0.41	1.22	-0.89	-1.24	-1.36	-0.44	0.99	1.39	1.66	-1.24	0.51	-0.66	1.05	1.69	1.33	-0.42	1.25	1.35	1.73	1.42	2.92	3.22	1.41	2.02	2.67	2.21	2.52	1.18	1.99	1.05	2.6	1.5	1.03	2.45	2.04	2.35	0.76	1.77	1.02	1.85	0.85	1.63	0.83	0.68	1.07	0.56	0.26	1.71	1.11	0.33	1.82	0.63	1.25	0.56	0.26	-2.7	-0.04	-0.64	-2.71	-0.04	0.82	1.11	-0.23	2.21	-0.98	0.42	-0.94	1.66	1.06	0.27	1.91	2.62	0.87	1.52	-0.36	1.7	2.11	-0.33	2.33
hHA038677		1.36	0.04	0.62	0.93	0.25	-0.22	0.11	0.15	0.17	0.15	0.2	0.32	0.25	0.6	0.05	0.21	-0.12	0.39	0.04	-0.14	0.47	-0.36	-0.06	-0.05	0.31	-0.41	0.45	0.27	-0.02	0.11	0.57	0.17	-0.2	-0.18	-0.03	0.35	-0.86	0.34	0.5	0.05	0.31	0.04	0.01	0.46	0.23	-0.6	0.19	-0.37	0.46	-0.64	0.88	-0.31	-0.07	-0.62	0.37	0.44	1.44	0.06	0.04	0.26	0.23	1.09	-0.23	1.38	1.33	0.28	0.24	-0.43	0.25	0.69	0.14	0.91	-0.15	-0.93	0.1	0.91	0.66	0.78	0.23	-0.57	-0.9	-0.02	0	-0.22	0.05	-0.38	-0.42	0.05	0.2	-0.26	0.42	0.56	0.34	1.1	-0.09	0.47	1.06	0.76	0.14	-0.09	-0.02	0.68	-0.35	-0.27	0.2	0.66	0.21	-0.64	0.41	0.8	0.21	0.3	-0.48	-0.45	0.39	-0.18	0.2	0.57	-0.78	-0.25	-0.18	-0.46	0.17	0.08	0.08	0.02	0.17	0.58	1.75	-0.28	0.03	0.26	0.34	0.27	0.29	0.16	0.46	0.83	0.3	0.57	0.23	0.16	0.04	-0.27	-0.04	0.09	0.49	-0.1	-0.18	-0.37	-0.92	-0.2	0.52	0.57	0.71	0.16	0.09	0.26	0.06	-0.38	0.52	0.84	-0.27	0.54	-0.08	-0.82	-1.24	-0.58	-0.64	0.15	0.27	-0.48	-0.57	-0.53	0.62	-0.31	-0.74	-0.25	-0.9	-0.96	0.3	-0.98	-0.54	-0.16	-0.51	-0.66	-0.01	0.18	-0.43	0.01	0.05	-0.08	0.37	0.03	-0.21	NA	0.02	-0.12	-0.37	0.85	-0.4	-0.28	-0.58	-1.06	-0.91	-0.44	NA
hHR002761	SUMO1	-1.44	-0.03	NA	NA	-2.07	0.01	-1.39	-0.64	-0.32	-1.99	NA	NA	NA	NA	-2.04	NA	NA	NA	NA	-1.77	-2.08	0.15	NA	NA	NA	NA	NA	NA	NA	NA	NA	NA	NA	NA	-1.23	-1.83	NA	NA	-2.03	-1.52	-2.44	-1.6	NA	-3.96	NA	NA	-2.19	-0.75	-1.59	NA	NA	NA	NA	NA	NA	NA	NA	NA	NA	NA	-0.54	NA	-1.75	NA	-2.16	NA	-2.42	-1.22	-0.8	NA	-2.03	NA	-1.71	-2.64	-1.85	NA	NA	NA	NA	NA	NA	NA	-1.93	NA	-1.95	NA	NA	NA	NA	NA	NA	NA	NA	NA	NA	NA	NA	-2.33	-3.1	-1.87	-2.98	-5.11	NA	NA	NA	NA	-2.84	NA	NA	NA	NA	NA	NA	NA	NA	NA	NA	NA	NA	NA	NA	NA	NA	NA	NA	NA	-2.04	-1.52	-3.12	NA	NA	-3.22	NA	-2.74	-1.97	-1.95	-2.5	NA	NA	-2.81	NA	NA	-2.57	NA	-0.92	-1.74	-1.94	-2.29	-2.53	-1.58	NA	NA	-2.3	-1.76	NA	-2.32	NA	-1.01	-1.92	-2.84	-1.66	-1.23	-1.59	-1.71	NA	NA	NA	NA	NA	-2.99	NA	NA	NA	NA	NA	NA	NA	NA	NA	NA	NA	NA	-1.52	-0.86	-0.6	NA	-2.27	-1.34	-1.22	NA	-2.02	-0.48	-1.24	-1.45	-1.38	-1.53	0.96	-1.75	NA	NA	NA	NA	NA	NA	NA	NA	NA
hHC004201	KIAA0240	0.27	0.47	0.02	0.15	0.4	0.42	-0.17	0.57	0.34	0.38	-0.03	0.34	-0.02	0.43	-0.84	0.66	-0.55	-0.55	1.23	-0.47	-0.45	0.11	-0.28	0.28	0.22	-0.49	-0.51	-0.99	-0.2	0.74	-0.37	0.16	0.42	0.2	-0.44	-0.09	-0.55	0.05	-0.59	0.52	0.25	0.61	1.11	-0.08	0.82	0.64	-0.85	0.26	-0.16	0.49	0.91	-0.22	0.28	0.27	0.78	0.9	0.49	0.82	0.64	0.49	1.17	1.96	1.16	0.99	1.67	1.22	0.67	1.38	1.16	1.29	1.33	1.89	1.48	1.42	0.84	0.96	1.09	0.69	0.91	0.78	1.36	1.64	1.44	1.04	1.18	0.24	1.38	1.07	1.12	3.17	1.69	1.35	1.73	1.5	1.5	1.94	1.41	1.06	1.3	1.82	0.59	0.61	2.21	1.69	1.73	1.47	0.48	1.33	1.55	1.51	1.1	1.09	1.62	0.51	1.21	2.13	0.62	0.81	1.67	1.1	1.01	2.22	1.23	0.95	1.27	1.03	1.42	1.11	0.56	0.84	0.55	0.77	0.9	0.89	1.7	0.95	1.27	0.48	1.37	0.95	1.85	1.74	0.98	1.75	1.79	1.75	1.86	1.92	1.34	0.98	0.61	1.5	0.67	0.88	1.69	0.66	1.79	1.3	0.57	0.12	0.92	1.36	0.5	1.05	1.05	0.61	1.63	-0.18	-0.04	1.41	0.88	-0.6	-0.18	0.23	0.84	0.08	0.01	0.67	0.56	0.59	0.48	0.15	-0.07	1.51	0.65	-0.91	0.82	1.08	1.38	0.22	0.49	0.39	0.54	0.49	1.49	1.63	1.4	1.21	1.56	0.64	0.46	0.54	0.13	1.26	1.24	0.49	0.55
hHC007081	SPG20	2.12	1.88	1.3	2.13	2.16	2.09	1.11	1.91	1.88	2.17	2.03	2.29	1.76	2.19	1.36	2.02	1.2	1.82	2.19	1.26	1.35	1.65	1.5	2.14	1.75	1.83	1.94	1.48	1.92	2.38	1.23	1.93	1.76	1.25	2	2.39	1.22	1.71	0.97	2.1	1.65	1.64	2.11	2.1	1.77	1.7	0.77	1.41	0.82	1.91	2.09	1.74	2.32	1.38	2.29	1.82	2.37	1.83	1.77	2.07	1.91	2.09	1.86	0.6	2.27	1.45	1.18	1.77	1.85	2.23	1.41	1.05	1.79	0.99	1.74	2.34	2.08	1.71	1.22	1.42	1.52	0.51	1.88	2.36	1.81	1.49	1.4	2.34	1.58	1.4	2.25	2.01	2.45	2.47	1.76	0.78	3.07	1.75	1.88	2.36	1.35	1.76	1.94	2.34	2.03	0.71	2.08	1.76	1.48	2.08	1.7	2.13	1.98	1.82	2.03	1.94	0.66	1.41	1.85	1.64	2.3	1.93	1.68	1.75	1.51	1.57	1.22	1.25	1.62	1.65	1.49	1.01	1.35	1.19	2.15	1.45	1.27	0.7	1.8	1.53	2.07	2.2	1.41	NA	2.27	2.22	2.17	2.12	2.53	2.16	1.33	2.07	1.86	1.82	2.46	1.4	2.13	1.51	1.02	1.43	1.3	1.65	1.47	1.3	1.49	1.55	0.94	1.49	0.83	1.67	1.29	1.21	1.09	1.47	1.71	1.59	1.32	1.32	1.8	1.7	0	1.25	1.48	1.97	2.05	1.25	1.04	2.21	1.77	2.5	1.77	2.09	1.55	1.73	1.86	1.58	2.31	1.76	1.77	1.29	0.9	1.96	1.1	1.98	1.54	1.23	1.41
hHC008521	C11orf69	-2.2	-2.11	-1.91	NA	-2.34	-2.27	-2.04	-2.78	-2.67	-2.28	-2.25	-3.04	-2.9	-2.94	-2.23	-3.48	-3.44	-3.34	-3.82	-2.17	-2.59	-3.09	-3.94	-3.2	-5.37	NA	-4.7	NA	-2.72	-3.21	-4.58	-4.39	-3.27	-3.99	-2.13	-1.89	-2.2	-3.08	-1.73	-1.63	-1.62	-2.9	-1.54	-2.17	-2.33	-2.01	-1.94	-1.75	-1.5	-2.84	-4.39	NA	NA	-1.25	-3.03	-2.73	NA	NA	NA	-3.13	-0.88	-0.96	-1.22	NA	-1.89	-2.18	-1.37	-1.25	-1.05	-0.78	-1.73	NA	-2.49	-1.05	-1.54	-1.59	-2.22	-1.75	-4.09	-2.52	-1.76	0.08	0.04	-2.05	-0.73	-5.15	-0.07	-1.81	-1.44	NA	-1.58	-0.18	-1.92	-2.59	-2.64	-3.66	NA	-2.45	-2.66	-2.12	-2.29	-2.55	-1.93	-3.23	-3.39	NA	-2.85	-3.26	-3.56	NA	-3.85	NA	-3.27	-3.98	-5.55	-3.21	-4.16	NA	-2.86	-3.34	-2.41	-2.85	-4.28	-3.89	-3.42	-3.6	-1.96	-1.47	-0.35	-1.88	-0.11	0.06	-1.59	-1.53	-1	-2.02	-1.82	-1.29	-1.35	-1.33	-0.54	-1.59	-1.25	NA	-1.43	-1.93	-1.39	-0.99	-0.78	-1.02	-4.35	-1.49	-1.21	-1.56	-1.29	-1.52	-2.95	-2.23	-1.92	-1.51	-1.7	-2.21	-1.04	-1.08	0.02	-1.42	-0.76	-1.38	-2.66	-3.53	-3.91	-2.94	-3.71	-3.04	-4.34	-4.96	NA	-3.77	-3.79	-3.51	-3.19	NA	-1.41	-0.58	-0.88	-1.79	-1.06	-1	-1.25	-3.44	-1.77	-1.95	-2.13	-1.78	-0.92	-1.86	-1.67	-1.42	-2	-2.71	NA	-3.15	-2.17	-1.4	-1.21	-2.2	-1.5
hHC011401	ZNF541	4.84	2.89	4.22	4.71	4.2	3.42	3.19	3.29	4.12	4.27	4.7	4.47	4.97	4.81	3.25	3.52	0.9	0.74	0.67	2.78	2.81	2.68	3.48	4.35	3.62	3.98	2.53	3.42	3.13	4.04	1.62	3.64	3.35	3.11	4.36	3.95	3.25	3.38	4.3	1.71	4.18	2.81	4.79	3.98	3.7	2.99	2.23	3.31	2.41	3.99	2.83	NA	2.27	2.74	4.27	3.42	4.92	4.15	4.06	4.08	3.34	4.09	3.44	3.64	2.73	4.43	3.63	2.7	3.48	4.98	3.52	3.95	3.28	3.68	3.62	5.74	4.55	4.46	4.68	3.78	2.47	4	4.39	3.76	3.63	1.43	3.61	4.24	4.45	4.72	3.03	4.74	4.5	4.61	2.53	3.12	3.64	2.22	1.5	2.95	1.72	1.94	1.73	3.25	3.26	3.03	3.09	3.17	4.12	3.47	3.26	4.06	4.21	3.8	3.35	2.64	1.91	2.44	2.44	4.23	3.09	3.2	3.35	3.63	2.62	1.93	4.72	2.97	2.64	1.98	3.98	2.74	3.57	3.21	3.55	3.5	3.09	2.82	4.04	2.19	4.32	4.19	4.49	6.56	3.1	3.01	3.57	3.58	3.82	4.49	2.14	3.73	2.97	2.25	3.49	2.69	2.54	1.53	2.12	1.78	2.5	2.5	2.2	2.58	2.63	1.99	2.97	2.58	0.95	1.27	2.33	0.89	1.07	1.63	3.05	1.62	1.62	1.68	1.15	1.41	2.12	1.57	1.39	2.23	1.79	1.97	2.26	1.97	2.7	2.63	2.3	1.49	2.06	1.57	2.64	1.73	2.1	2.5	2.74	4.06	1.52	1.67	1.23	1.76	2.12	1.77	2.54
hHC012841	NPL	-0.26	0.09	-0.58	0.49	1.08	0.52	0	1.51	0.76	1.66	2.38	0.76	1.25	0.21	0.84	1.68	1.11	0.93	1.04	2.55	0.88	2.37	1.91	2.12	0.63	3.02	3.1	0.85	0.9	1.91	0.43	1.11	2.81	3.09	3.09	0.98	3.54	0.63	1.62	2.99	1.3	2.4	1.28	2.88	1.36	1.86	4.23	2	3.86	1.81	NA	0.69	1.61	3.68	0.49	0.27	0.83	NA	2.56	-0.06	1.21	0.81	0.35	1.91	2.67	1.21	0.94	0.93	1.14	1.83	0.69	-0.03	0.36	-0.26	0.37	0.95	1.35	1.11	0.3	-0.69	1.91	-0.41	2.45	1.95	1.44	3.02	2.24	1.39	2.07	NA	0.76	1.89	-0.06	1.12	2.07	3.03	3.74	0.96	0.95	1.7	1.42	1.15	2.26	1.02	1.22	0.7	1.13	2.01	0.88	2.37	1.48	1.81	2.19	2.18	1.23	1.3	1.23	1.44	1.8	1.11	2.15	2.48	2.46	1.13	0.44	0.28	2.46	1.16	4.43	3.21	1.97	4.45	3.09	2.76	2.78	0.01	-0.27	4.54	0.25	2.62	1.63	1.09	2	NA	2.68	0.48	1.84	1.64	1.21	1.3	1.36	0.61	2.02	1.31	1.46	0.85	3.18	2.45	2.29	1.78	0.84	1.94	1.72	3.2	3.72	3.01	3.35	2.66	2.43	2.98	2.36	2.1	3.99	3.75	2.9	4.08	2.8	2.37	2.43	3.06	3.56	3.38	2.97	0.86	2.04	2.71	1.68	2.22	0.93	2.81	2.74	1.46	1.46	3.08	1.73	2.38	2.57	2.02	2.51	3.77	2.89	2.95	3.26	2.58	1.73	3.31	1.54
hHR014281	FRYL	-1.29	-0.6	NA	NA	-0.04	-0.04	0.02	-0.47	-1.81	NA	NA	NA	NA	NA	NA	NA	NA	NA	NA	-1.13	-1.12	-1.22	NA	-1.92	NA	NA	NA	NA	NA	NA	NA	NA	-1.43	NA	NA	-1.54	NA	NA	NA	NA	NA	0.06	NA	-2.14	NA	NA	-0.02	0.64	0.04	NA	NA	NA	NA	NA	NA	NA	NA	NA	NA	NA	1.94	2.78	2.52	NA	1.49	1.26	1.64	2.37	1.53	NA	2.27	3.39	2.12	3.42	1.51	NA	1.69	1.68	3.18	1.07	NA	2.84	1.7	1.67	1.5	NA	1.98	1.28	2.12	NA	2.53	1.46	1.73	2.77	1.89	1.95	NA	1.28	1.42	-0.18	1.87	1.19	0.68	NA	1.57	1.97	1.12	1.73	NA	NA	1.29	NA	0.22	NA	1.24	NA	1.28	1.22	1.35	1.16	1.92	0.87	2.27	1.49	2.11	0.81	1.48	1.82	0.7	1.89	2.32	1.58	2.66	2.95	1.27	2.32	1.68	2.63	2.13	1.37	0.91	1.12	2.01	NA	1.61	2.13	0.88	0.98	0.96	1.32	0.98	2.16	-0.39	0.31	NA	0.58	1.43	0.51	-0.08	-0.7	0.45	0.06	1.44	-1.14	0.7	NA	NA	NA	NA	-1.88	NA	0.1	NA	NA	NA	NA	NA	-0.12	1.09	0.73	-2	NA	0.18	1.48	0.49	NA	1.39	-0.64	2.37	NA	1.36	0.96	-0.57	-0.72	-0.73	1.4	0.13	-1.04	NA	NA	NA	NA	-0.06	1.37	1.01	NA	2.47
hHC015721	CD101	NA	NA	NA	NA	NA	NA	NA	NA	NA	NA	NA	NA	NA	NA	NA	NA	NA	NA	NA	NA	NA	NA	NA	NA	NA	NA	NA	NA	NA	NA	NA	NA	NA	NA	NA	NA	NA	NA	NA	NA	NA	NA	NA	NA	NA	NA	NA	NA	NA	NA	NA	NA	NA	NA	NA	NA	NA	NA	NA	NA	NA	NA	NA	NA	NA	NA	NA	NA	NA	NA	NA	NA	NA	NA	NA	NA	NA	NA	NA	NA	2.56	NA	NA	NA	NA	NA	NA	NA	NA	NA	NA	NA	NA	NA	NA	NA	NA	NA	NA	NA	NA	NA	NA	NA	NA	NA	NA	NA	NA	NA	NA	NA	NA	NA	NA	NA	NA	NA	NA	NA	NA	NA	NA	NA	NA	NA	NA	NA	NA	NA	NA	NA	NA	NA	NA	NA	NA	NA	NA	NA	NA	NA	NA	NA	NA	NA	NA	NA	NA	NA	NA	NA	NA	NA	NA	NA	NA	NA	NA	NA	NA	NA	NA	NA	NA	NA	NA	NA	NA	1.28	NA	NA	2.31	NA	NA	NA	NA	NA	NA	NA	2.27	NA	NA	1.9	NA	NA	NA	NA	NA	NA	NA	NA	NA	NA	NA	NA	NA	NA	NA	NA	NA	NA	NA	NA	NA	NA	NA
hHC017161	ZNF226	-0.92	-0.6	-1.23	NA	-1.26	-1.27	-1.27	-1.22	-2.23	-1.9	-1.71	NA	-1.71	-2.26	-0.98	-1.17	-0.7	-0.55	-0.99	-1.51	-2.05	-0.87	-1.45	-2.39	-1.2	-1.73	-1.01	-1.72	-1.49	NA	-0.89	-1.53	-0.97	-0.98	NA	-1.36	-1.35	-0.57	-1.18	-0.93	-1.07	-1.61	-0.62	-1.19	NA	-1.47	-1.77	-1.5	-2.05	NA	-0.64	NA	NA	NA	NA	-1.04	NA	NA	-2.22	-3.35	0.14	-0.6	-0.83	-1.18	-0.21	-0.58	-0.39	-0.03	-0.43	NA	-1.09	-2.06	-1.01	-2.1	-0.83	-2.99	-0.62	-1.53	-2.58	-0.02	-2.41	NA	-1.3	-0.72	-0.98	-1.25	-0.99	NA	-1.77	NA	-0.68	-1.05	-0.09	-2.3	-0.06	-4.99	NA	-1.48	-0.97	-0.42	-1.24	-0.61	-0.3	-1.02	-1.44	-3.27	-1.22	-0.86	0.11	NA	-1.38	NA	-1.93	0.08	-0.72	-1.5	-0.06	-1.22	-0.91	-1.73	-0.93	-0.89	-0.95	-1.29	-1.62	-1.42	-2.48	0.15	-0.86	-0.12	-1.28	-0.56	NA	-1.23	-1.18	-1.08	-0.3	-2.39	-1.47	-1.36	-1.42	-1.41	-0.52	NA	-0.62	-0.13	-0.76	-0.82	0.13	-0.32	-1.7	-1.16	-1.13	0.27	-0.11	-0.93	-1.42	-1.6	-0.94	-0.86	-1.35	-1.55	-0.68	-2.02	-1.85	-1.4	-2.76	-3.24	-0.67	-1.01	-0.99	-1.7	-0.77	-2.37	NA	-0.65	-1.88	-1.41	-0.99	-0.94	-2.32	-1.58	-0.35	-1.35	-0.22	-1.46	-1.09	NA	-0.03	-0.88	-0.71	-1.09	-0.93	-0.62	-0.93	-1.86	-0.19	-1.12	-0.76	NA	-1.2	-1.67	-1.62	-1.17	-1.25	-1.76	NA
hHC018601	PAF1	0.81	0.18	0.4	1.37	0.95	0.69	0.38	0.91	0.91	0.54	0.78	0.65	0.68	0.68	0.17	0.51	0.03	0.41	0.45	0.66	0.64	0.73	0.35	0.34	0.37	0.91	0.65	0.24	0.34	0.23	0.42	0.69	0.42	0.94	0.77	0.69	0.24	0.11	0.34	0.82	0.25	0.57	0.61	0.94	0.49	0.36	0.61	1.26	0.88	0.01	0.11	0.06	0.15	0.74	0.3	-0.42	1	0.58	0.68	0.7	0.3	2.15	0.55	1.65	1.23	1.19	0.73	0.62	0.71	1.17	0.96	1.1	0.83	1.04	0.77	1.34	1.23	1.28	1.16	0.34	1.29	1.19	1.11	0.55	0.79	1.63	0.76	0.35	0.88	1.08	1.01	1.03	1.3	1.82	0.84	1.88	1.06	1.34	1.12	0.65	1.16	1.08	0.58	0.85	1.02	1	0.9	0.71	1.14	0.88	1.13	1.49	0.97	0.84	1.13	1.6	1.13	0.88	0.78	1.24	0.67	1.21	1.04	1.23	1.32	1.49	1.45	1.5	1.79	0.76	1.02	1.49	1.04	1.21	0.76	0.65	0.81	1.3	1.12	1.12	1.41	0.73	1.06	1.27	0.64	0.94	0.65	0.77	0.48	0.5	-0.8	0.56	1.07	0.88	1.39	0.5	1.42	0.89	1.01	1.19	0.98	1.06	1.11	0.41	1.58	0.41	1.84	0.63	0.18	0.68	0.82	0.96	1.66	0.58	1.2	1.09	0.87	0.79	0.6	0.85	0.86	1.24	0.32	1.62	0.65	1.21	1.8	0.11	0.63	0.94	1.02	0.72	0.53	0.99	0.56	1.16	0.16	0.98	0.88	1.17	0.77	1.23	1.04	0.48	0.58	1.4	0.57
hHC020041	LOXL3	-1.02	-1.44	-1.46	-2.6	-1.46	-1.73	-1.22	-1.54	-1.25	-1.09	-1.72	-1.72	-2.57	-1.75	-1.06	-1.93	-1.78	-2.19	-2.02	-1.37	-1.33	-0.97	-1.74	-1.35	-1.96	-2.2	-1.54	-3.56	-2.03	-1.64	-2.87	-1.9	-0.65	-1.56	-1.51	-0.89	-1.7	-1.54	-0.89	-1.08	-2	-1.51	-1.03	-1.64	-1.96	-1.39	-0.69	-1.4	-0.53	-1.97	-2.48	-1.11	-2.43	-1.15	-1.25	-2.04	NA	NA	-1.87	-2.15	-0.83	-1.21	-1.51	NA	-0.92	-1.37	-0.51	-0.97	-0.66	NA	-1.09	-2.2	-1.21	-1.48	-1.24	-0.94	-0.25	-0.76	-1.57	-1.19	-1.57	-1.8	-1.54	-1.63	-1.79	-2.47	-1.4	-1.21	-1.25	-2.94	-1.83	0.63	-1.19	-1.42	-1.52	-0.8	NA	-1.26	-0.9	-1.06	-1.28	-1.35	-1.4	-1.95	-0.98	-0.93	-1.07	-1.04	-0.94	-2.05	-2.2	-1.43	-1.65	-1.24	-1.75	-1.95	-2.59	-2.1	-2.23	-1.29	-1.54	-1.72	-1.64	-1.65	-1.53	-1.45	-1.58	-1.59	-1.29	-1.33	-0.28	0.4	-1.28	-0.61	-1.22	-0.56	-0.62	-0.2	-0.3	-1.18	-2.26	-1.67	-0.67	NA	-1.05	-1.33	-1.73	-1.23	-0.95	-1.31	-2.42	-2.14	-1.51	-1.35	-1.47	-1.47	-1.27	-1.11	-1.05	-1.25	-1.23	-1.23	-1.44	-0.56	-1.19	-1.35	-2.51	-1.86	-1.75	-0.84	-1.64	-1.34	-0.57	-0.71	-1.34	-0.86	-2.21	-1.65	-2.21	-0.99	0.85	-1.58	-1.27	-1.61	-0.9	-1.78	-1.47	-1.55	-0.97	-1.23	-1.29	-1.35	-1.08	-1.03	-2.07	-1.56	-1.49	-2.21	-1.46	-1.81	-1.38	-1.92	-0.65	-1.54	-1.94	-0.8	-2.04
hHC021481	SIRT2	2.1	1.55	1.84	3.06	1.86	1.69	1.49	1.81	1.89	1.99	1.74	1.94	1.88	2.05	1.53	1.7	1.41	1.94	1.39	1.07	1.96	1.55	1.74	1.54	1.81	1.5	1.77	1.9	0.92	1.6	2.43	1.77	1.14	1.52	1.29	1.94	1.01	2.43	1.52	1.11	1.11	1.1	1.96	1.01	1.18	0.73	1.24	-0.91	0.85	1.06	1.97	1.13	1.73	1.3	2.28	2.21	NA	1.35	2.11	2.19	1.22	1.77	-0.1	1.11	1.25	1.14	0.52	0.54	1.61	2.11	0.18	1.37	0.53	-0.76	1.66	1.91	1.77	1.14	1.26	1.64	0.74	-1.64	0.07	0.79	0.77	1.23	0.17	0.82	1.2	NA	0.93	1.03	0.68	1.33	0.75	-0.5	1.75	0.86	0.25	0.7	0.23	0.45	0.34	0.56	1.02	1.18	0.87	0.06	1.54	0.59	0.99	0.72	0.23	1.08	1.1	0.73	0.26	1.25	-0.5	0.62	0.8	-0.25	0.67	1.5	NA	1.11	0.46	2.29	2.05	0.77	0.61	0.24	NA	0.34	0.55	0.82	0.65	0.72	0.55	1.14	0.36	0.45	0.83	NA	0.38	0.31	0.85	0.68	1.53	1.26	-0.05	0.79	1.31	1.8	2.48	1.14	1.73	1.35	1.97	1.26	1.46	1.11	1.54	1.39	1.13	0.48	-0.18	0.34	0.81	1.34	1.25	1.43	1.61	0.97	0.64	1.26	0.85	1.03	0.59	1.29	1.73	1.51	1.05	-0.71	1.28	1.07	0.51	1.15	0.54	1.76	1.77	1.29	1.34	1.15	0.85	0.86	1.02	1.08	1.13	0.14	1.26	1.24	0.69	0.44	0.94	0.64	1.72
hHR022921	TTC34	NA	NA	NA	NA	NA	NA	NA	NA	NA	NA	NA	NA	NA	NA	NA	NA	NA	NA	NA	NA	NA	NA	NA	NA	NA	NA	NA	NA	NA	NA	NA	NA	NA	NA	NA	NA	NA	NA	NA	NA	NA	NA	NA	NA	NA	NA	NA	NA	NA	NA	NA	NA	NA	NA	NA	NA	NA	NA	NA	NA	NA	NA	NA	NA	NA	NA	NA	NA	NA	NA	NA	NA	NA	NA	NA	NA	NA	NA	NA	NA	NA	NA	NA	NA	NA	NA	NA	NA	NA	NA	NA	NA	NA	NA	NA	NA	NA	NA	NA	NA	NA	NA	NA	NA	NA	NA	NA	NA	NA	NA	NA	NA	NA	NA	NA	NA	NA	NA	NA	NA	NA	NA	NA	NA	NA	NA	NA	NA	NA	NA	NA	NA	NA	NA	NA	NA	NA	NA	NA	NA	NA	NA	NA	NA	NA	NA	NA	NA	NA	NA	NA	NA	NA	NA	NA	NA	NA	NA	NA	NA	NA	NA	NA	NA	NA	NA	NA	NA	2.48	NA	NA	NA	NA	3.64	NA	NA	NA	NA	NA	NA	NA	NA	NA	NA	NA	NA	NA	NA	NA	NA	NA	NA	NA	NA	NA	NA	NA	NA	NA	NA	NA	NA	2.66	NA	NA	NA	NA
hHC024361	C10orf35	0.67	0.15	0.38	-0.36	0.38	0.07	0.25	0.16	0.34	0.46	-0.26	0.02	-0.54	0.46	0.53	-0.17	-0.43	-0.98	-0.64	-0.24	0.42	-0.26	-0.03	-0.1	-0.49	-1.11	-0.75	-0.77	-0.23	-0.34	-0.74	-0.19	-0.21	-2.6	0	0.55	-0.53	-0.14	0.73	-0.44	0.08	-0.81	-0.04	0.27	NA	-0.29	0.04	-0.06	-0.09	-0.83	-0.46	NA	NA	NA	0.14	-0.23	NA	NA	-0.2	0.3	-0.63	-0.43	-0.59	NA	0.24	-0.81	-0.23	-0.68	-0.17	NA	-0.27	-1.53	-0.46	-0.64	-0.6	-0.17	-0.13	-0.61	-0.94	-0.48	-1.35	-0.56	-0.68	-1.14	-0.75	-1.38	-0.51	-0.71	-0.56	NA	-0.66	-1.34	-1	-0.48	-0.82	-0.66	NA	-0.18	-0.59	-0.94	-0.7	-0.41	-1.39	-0.87	-1.28	-0.99	-0.23	-1.39	-0.4	NA	-1.21	0.5	-0.58	-1.5	-1.31	-0.78	-1.73	-0.63	-1.25	-0.84	-1.34	-0.77	-1.8	-0.78	-0.64	-0.65	-0.66	-0.38	0.05	-0.97	-0.49	-0.66	NA	-0.19	-0.42	-0.22	-0.2	-0.13	-1.1	-0.3	-0.62	-0.67	-0.34	NA	-0.58	-0.61	-0.7	-0.65	-0.3	-0.47	-1.96	-0.86	-0.61	-0.78	-0.49	-0.9	-1.58	-0.79	-1.04	0.65	-0.46	-0.15	NA	-0.2	-1.11	-1.04	-1.1	-0.57	-1.04	-1.27	-0.33	-0.33	-1.35	-1	-2.47	-1.85	-1.7	-0.95	-1.61	-1.76	-0.28	-2.68	-0.77	-1.09	-0.81	-1.15	-0.82	-0.98	-0.68	-2.61	-0.46	-1.17	-0.85	-0.7	-1.14	-1.35	-0.78	-0.92	-1.16	-0.9	-0.39	-0.66	-0.67	-1.76	-1.9	-0.55	-1.67
hHC025801	EHBP1L1	-0.34	-1.06	-0.6	-0.15	-0.25	-0.92	-0.13	-0.52	-0.58	-0.57	-0.96	-1.38	-0.95	-1.33	NA	-0.61	-1.02	-1.26	-0.73	-0.29	-0.09	-0.4	-0.57	-0.47	-1	-0.87	-0.81	-1.23	-0.32	-0.85	-1.79	-0.83	-0.28	-0.48	-0.56	-0.63	-0.89	-1.22	NA	-0.1	-0.62	-0.24	-0.28	0.49	-0.34	-0.33	0.19	NA	0.63	NA	-1.82	NA	NA	NA	-1.4	-1.63	NA	NA	-0.38	-1.08	0.03	1.37	0.18	0.4	1.5	-0.23	1.01	0.21	0.26	NA	1	NA	0.66	-0.48	0.3	0.83	0.58	0.38	0.28	0.03	1.88	-1.5	0.9	0.26	0.18	0.21	0.69	0.07	0.13	0.39	0.65	1.07	0.58	0.74	1.16	2.02	NA	0.5	0.86	1.26	1.08	NA	1.25	1.11	0.77	-0.12	0.76	0.48	0.83	0.9	1.38	NA	1.13	0.81	0.43	1.41	0.8	-0.11	1.06	0.94	0.5	1.03	1.3	0.24	0.6	0.74	1.37	2.69	1.24	0.75	1.34	1.41	NA	1.15	0.98	0.87	1.26	2.19	1.46	1.06	1.11	0.4	0.76	NA	0.64	0.72	0.75	0.96	0.41	0.16	-0.7	0.32	0.07	0.26	0.54	0.32	0.16	0.42	0.5	0	0.94	0.22	0.3	0.78	0.32	-0.67	-2.2	0.04	-0.2	0.73	1.79	0.37	0.2	0.92	1.31	-0.01	-0.14	1.2	-0.69	-0.03	0.85	-0.27	0.11	-0.76	-0.12	-0.54	0	0.74	0.21	0.34	0.45	0.22	-0.11	0.06	0.15	0.49	0.83	0.58	0.44	1.82	-0.34	0.16	0.48	-0.21	-0.44	0.6	0.26
hHR027241	LOC283801	1.35	NA	NA	NA	NA	NA	1.57	0.69	NA	NA	NA	NA	0.59	NA	1.92	NA	2.07	1.15	0.91	0.53	1.58	NA	1.35	NA	1.7	0.77	NA	2.37	1.26	NA	0.87	NA	NA	0.76	NA	NA	1.22	0.77	NA	NA	1.3	0.91	NA	1.32	NA	NA	NA	NA	NA	NA	NA	NA	NA	0.78	NA	NA	NA	NA	NA	NA	NA	NA	NA	NA	NA	0.62	NA	NA	NA	NA	NA	NA	NA	NA	NA	NA	NA	NA	0.98	NA	NA	NA	NA	NA	0.02	NA	NA	NA	NA	NA	NA	NA	NA	NA	NA	NA	NA	NA	NA	NA	NA	NA	NA	NA	NA	NA	NA	NA	NA	NA	0.91	NA	NA	0	NA	NA	NA	2.4	NA	NA	-0.15	NA	NA	1.18	1.42	1.17	NA	NA	1.56	0.76	NA	NA	NA	NA	NA	NA	0.77	NA	NA	NA	-0.34	-0.18	0.33	NA	NA	NA	NA	NA	0.14	-0.04	NA	NA	NA	NA	NA	NA	NA	NA	NA	NA	NA	NA	NA	0.54	NA	NA	NA	NA	1.4	-0.24	NA	NA	NA	0.81	NA	NA	NA	NA	NA	NA	NA	NA	NA	NA	NA	1	NA	NA	NA	NA	NA	NA	NA	NA	NA	NA	NA	NA	NA	NA	NA	NA	0.42	NA	NA	NA	NA
hHC028681	SPR	0.99	0.44	0.89	1.26	1.11	0.86	0.54	0.7	0.82	0.67	0.81	0.74	1.05	0.67	0.74	0.89	0.24	0.66	0.63	0.33	1.08	0.31	0.58	0.82	0.86	0.41	0.7	0.99	0.18	0.86	1.53	0.9	0.26	-0.03	0.99	0.53	-0.05	0.96	0	0.14	0.3	-0.1	0.93	-0.08	0.09	-0.13	-0.16	-0.66	-0.37	0.04	0.73	0.16	NA	-0.15	0.74	0.62	0.58	0.51	0.66	0.69	0.25	0.05	-0.15	-1.34	0.23	0.38	0.09	-0.29	0.53	0.29	-0.45	0.1	-0.21	-0.88	0.41	0.74	0.71	0.17	-0.26	-0.01	-0.78	-0.18	-0.1	0.47	-0.46	-0.85	-0.94	-0.04	0.21	-0.82	-0.22	-0.33	-0.48	-0.34	0.28	-0.83	-0.34	0.37	-0.22	-0.1	-0.21	-0.05	-0.89	-0.29	-0.13	0.2	0.57	-0.37	0.16	-0.2	-0.35	-0.27	-0.03	-0.2	0.04	-0.44	0.07	0	-0.83	-0.42	0.12	-0.62	-0.72	0.14	NA	0.04	-0.5	-0.56	0.31	0.08	-1.09	-0.38	-0.58	-0.52	-1.03	-0.13	0.01	-0.42	-0.79	-0.44	-0.44	-0.16	-0.06	-1.06	-0.88	-0.06	0.37	-0.16	0.36	0.23	-0.78	-0.2	-0.1	0.14	0.37	-0.49	-0.6	-0.37	0.08	-0.3	0	-0.12	-0.23	-0.16	-0.37	-0.9	-2.09	-0.71	-0.6	-0.52	-0.49	-0.64	-0.7	-0.45	-0.28	-0.31	-0.49	-0.84	-0.69	-0.61	0.06	-0.85	-0.45	-1.42	-0.76	-0.44	-1.03	-1.16	-0.29	-0.24	0.07	-0.35	-1.12	-0.15	-0.34	-0.5	-0.78	0.02	-0.3	0.04	-0.17	-0.05	-0.68	-1.12	-0.9	-0.48	-0.88
hHR030121	RPS15P4	0.55	0	-0.2	0.31	0.54	-0.36	0.2	0.71	-0.1	-0.23	-0.07	0.14	0.21	0.02	-0.3	0.29	-0.09	0.04	0.13	-0.16	0.64	-0.17	0.1	0.07	0.61	-0.05	-0.09	-0.48	0	-0.3	0.89	-0.43	-0.04	-0.09	-0.46	-0.34	-0.28	0.51	-0.19	0.5	0.36	-0.27	-0.56	0.86	0.42	-0.6	0.36	0.44	0.69	-0.38	0.54	-0.2	-0.18	1	0.03	0.5	0.85	0.7	0.58	0.47	-0.46	1.43	-0.41	1.9	1.51	0.55	0.28	-0.18	-0.16	0.28	0.85	0.52	0.11	0.4	-0.54	0.38	-0.23	-0.13	0.06	-0.6	0.61	1.15	0.29	-0.34	0.03	1.07	0.05	-0.19	0.03	0.08	0.55	0.32	0.75	1.38	0.36	0.97	1.13	0.81	0.36	-0.1	0.24	0.45	0.04	0.07	0.22	0.65	0.2	-0.3	0.47	0.81	-0.15	0.72	0.16	-0.52	0.09	0.39	0.33	0.38	0.47	-0.24	-0.48	0.86	-0.05	0.03	0.35	0.42	0.8	1.42	1.72	0.46	0.12	0.61	0.68	1.03	0.66	-0.03	0.94	1.02	-0.02	0.59	0.85	0.53	0.15	0.55	0.45	1.03	0.45	0.61	0.15	-0.07	-0.95	-0.18	1.01	0.52	1.32	0.05	1.24	0.97	0.47	0.11	1.19	1.34	-0.05	1.17	0.36	-0.12	2	-0.33	-0.42	0.6	0.78	0.33	0.17	0.19	0.19	-0.08	-0.68	1.19	-0.03	-0.07	1.1	-0.58	-0.54	1.49	0.11	0.3	1.45	0.99	-0.18	0.8	0.34	0.37	0.43	0.65	0.2	1.34	1.11	0.35	0.07	0.94	0.1	-0.18	0.49	-0.09	-0.23	0.9	0.34
hHR031561		NA	NA	NA	NA	NA	NA	NA	NA	NA	NA	NA	NA	NA	NA	NA	NA	NA	NA	NA	NA	NA	NA	NA	NA	NA	NA	NA	NA	NA	NA	NA	NA	NA	NA	NA	NA	NA	NA	NA	NA	NA	NA	NA	NA	NA	NA	NA	NA	NA	NA	NA	NA	NA	NA	NA	NA	NA	NA	NA	NA	NA	NA	NA	NA	NA	NA	NA	NA	NA	NA	NA	NA	NA	NA	NA	NA	NA	NA	NA	NA	NA	NA	NA	NA	NA	NA	NA	NA	NA	NA	NA	NA	NA	NA	NA	NA	NA	NA	NA	NA	NA	NA	NA	NA	NA	NA	NA	NA	NA	NA	NA	NA	NA	NA	NA	NA	NA	NA	NA	NA	NA	NA	NA	NA	NA	NA	NA	NA	NA	NA	NA	NA	NA	NA	NA	NA	NA	NA	NA	NA	NA	NA	NA	NA	NA	NA	NA	NA	NA	NA	NA	NA	NA	NA	NA	NA	NA	NA	NA	NA	NA	NA	NA	NA	NA	NA	NA	NA	NA	NA	NA	2.25	NA	NA	NA	NA	NA	NA	NA	NA	NA	NA	2.67	NA	NA	NA	NA	NA	NA	NA	NA	NA	NA	NA	NA	NA	NA	NA	NA	NA	NA	NA	NA	NA	NA	NA	NA
hHA033001	MOB4	0.2	-0.04	0.26	0.34	0.35	0.29	0.38	0.08	0.14	NA	-0.12	0.07	0.33	0.36	-0.15	0.25	0.01	-0.15	0.07	-0.53	-0.03	0.16	0.02	0.11	-0.37	0.25	0.34	0.31	0.06	-0.06	0.28	0.34	-0.1	0.09	-0.45	0.44	-0.49	0.5	-0.21	-0.05	0.02	-0.3	0.26	0.06	-0.05	-0.11	-0.13	-0.93	-0.38	0.02	0.24	-0.3	-0.23	0.04	NA	-0.2	NA	-0.09	-0.23	-0.61	-0.82	-0.9	-1.3	-1.81	-0.74	-1.25	-0.84	-1.27	-0.67	-0.83	-1.47	-2.67	-1.47	-2.08	-0.71	-0.59	-0.6	-1.16	-1.43	-0.25	-1.39	-1.47	-1.6	-1.51	-1.53	0.4	-1.9	-1.2	-1.54	-2.25	-1.64	-0.79	-1.09	-1.62	-0.87	-3.08	NA	-1.2	-1.68	-0.56	-1.26	-1.33	-1.09	-0.67	-1.73	-1.86	-1.2	-1.77	-1.43	-1.42	-1.57	-0.77	-1.06	-0.82	-1.64	-1.62	-2.12	-0.99	-1.3	-1.86	-1.34	-1.19	-1.43	-1.17	-1.73	-1.61	-2.16	-0.93	-0.34	-1.08	-1.49	-1.45	-1.03	-1.3	-1.03	-0.79	-1	-1.89	-1.56	-0.82	-1.13	-1.12	-1.02	NA	-1.04	-1.17	-0.84	NA	-0.6	-0.62	-2.58	-1.58	0.5	0.55	0.72	0.17	-0.2	-0.33	0.09	0.25	0.17	-0.38	-0.19	0.17	-0.78	-0.56	-1.2	-0.38	-0.13	0.32	0.29	0	0.23	0.22	-2.29	0.32	0.05	0.54	-0.25	0.26	-0.2	0.29	-0.24	-0.93	0.47	-0.22	-0.66	0.26	-1.27	1.06	0.57	0.53	0.75	0.14	0.7	-0.67	0.14	0.94	0.6	0.49	-0.12	-0.51	-0.23	-0.15	-0.13	-0.53	-0.52
hHA034441	KDM1B	-1.63	NA	NA	NA	NA	-1.18	-1.01	-1.28	-1.39	NA	NA	NA	NA	NA	NA	NA	NA	-0.9	NA	-0.62	-1.81	-1.04	NA	NA	NA	NA	NA	NA	NA	-1.52	NA	NA	-1.97	NA	NA	-1.44	NA	NA	NA	-1.45	NA	NA	NA	-3.58	NA	NA	NA	NA	-0.95	NA	NA	NA	NA	NA	NA	NA	NA	NA	NA	NA	0.12	-0.31	0.36	NA	NA	0.08	-0.03	-0.07	-0.34	-0.04	0.48	NA	-0.34	1.09	0.05	NA	NA	NA	0.87	-0.06	NA	1.24	0.22	NA	0.18	NA	0.81	NA	NA	NA	NA	0.54	0.12	NA	0.33	NA	NA	NA	0.35	NA	0.7	0.99	NA	NA	NA	-0.39	-0.41	0.62	NA	NA	NA	NA	NA	NA	NA	NA	NA	NA	NA	NA	NA	-2.1	NA	-0.14	0.29	-0.48	NA	-0.1	NA	0.34	1.02	0.71	NA	1.66	-0.19	NA	-0.15	NA	0.39	-0.09	-1.67	NA	0.3	NA	-0.54	NA	NA	NA	NA	0.28	NA	NA	-1.33	-0.86	-2.71	-0.65	-2.01	NA	NA	NA	-1.36	NA	-0.81	NA	-1.22	NA	NA	NA	-0.07	-1.24	NA	-0.96	NA	-1.46	NA	NA	NA	-1.5	NA	NA	-1.75	NA	-0.47	NA	-0.73	-0.77	-0.92	NA	-0.07	NA	-0.79	NA	NA	NA	NA	-0.18	NA	NA	NA	NA	-2.15	NA	NA	NA	NA	NA	NA
hHA035881	ITGB1BP3	-1.94	-1.76	-2.09	NA	-1.81	-2.17	-1.81	-2.23	-2.45	-2.58	-2.66	-2.4	-4.39	-2.88	-1.24	-2.57	-2.21	-2.52	-3.25	-1.89	-1.85	-2.32	-2.54	-2.49	-2.81	-3.42	-2.61	-2.92	-1.86	-2.91	-4.07	-3.25	-2.5	-3.42	-0.54	-2.49	-2.38	-3.18	-1.18	-2.2	-1.83	-2.5	-3.37	-2.3	-1.91	-1.92	-1.62	-1.56	-1.98	-2.97	-4.25	-1.34	-2.52	-1.36	-2.82	-2.57	-2.36	NA	-4.07	-3.13	-2.63	-2.94	-2.04	NA	-2	-3.36	-1.32	-2.5	-2.12	-3.86	-2.23	NA	-2.05	-2.11	-2.71	-3.49	-3.79	-3.59	-3.56	0	-3.48	-2.63	-2.83	-3.81	-3.75	-3.31	-5.35	-3.05	-2.88	-3.56	-4.89	-3.89	-3.21	-2.69	-3.49	-2.47	NA	-1.6	-1.26	-0.36	-2.06	-1.39	-1.62	-2.48	-2.44	-2.53	-0.93	-2.68	-2.18	-2.97	-3.82	0.92	-2.8	-4.47	-4.34	-2.17	-5.8	-3	-3	-3.86	-3.86	-3.04	-4.62	-3.13	-2.52	-2.08	-2.53	2.55	-1.74	-3.04	-2.46	-2.29	-2.2	-1.88	-2.8	-2.16	-1.6	-1.65	-2.7	-1.86	-3.66	-3.45	-3.03	NA	-2.29	-2.74	-1.81	-2.32	-3.49	-3.34	-4.34	-3.76	-2.51	-2.36	-2.36	-2.3	-3	-2.06	-2.5	-2.07	-2.15	-1.7	-2.63	-2.57	-2.34	-2.21	-3.18	-2.23	-2.44	-2.59	-2.2	-1.99	-3.06	-2.31	NA	-3.3	-1.81	-2.32	-2.73	-2.73	-2.55	-3.12	0.66	-1.27	-2.01	-2.07	-1.8	-2.67	-2.5	-3.23	-2.34	-1.98	-2.23	-1.78	-2.31	-2.62	-2.46	-2.18	-2.5	NA	-0.91	-3.04	-1.73	-3.48	-2.99	-1.57	-3.04
hHA037321	TRAF3IP2	0.95	1.17	0.69	2.12	1.46	1.28	0.75	1.4	1.23	1.14	0.87	0.95	1.25	0.96	1.05	1	0.58	0.84	0.9	0.16	1.11	1.09	0.59	1.37	0.35	1.44	0.87	1.23	1.14	1.41	0.75	0.82	0.73	1.34	1.51	1.06	1.19	0.42	0.35	1.6	1.49	1.21	1.09	1.84	1.59	0.76	0.95	0.76	0.73	1.51	0.94	0.49	0.71	0.81	1.18	0	0.98	0.76	1.3	1.33	0.79	0.9	0.71	0.92	0.94	0.78	0.62	0.9	0.82	1.15	0.38	0.8	0.43	0.03	0.67	1.04	1.16	0.93	0.43	0.47	1.33	0.32	0.71	0.72	0.64	2.04	0.64	0.59	0.5	0.39	0.62	1.64	0.43	0.65	0.29	0.66	0.92	0.78	0.75	0.49	0.34	0.3	0.19	0.9	0.46	0.7	0.47	0.21	0.33	0.61	1.02	0.01	0.94	0.57	0.96	0.62	0.32	0.29	0.73	0.82	0.94	0.57	0.91	0.72	0.67	0.64	0.3	0.81	1.35	0.68	0.01	0.41	0.81	0.94	1.17	0.74	-0.17	1.09	0.46	1	1.58	0.69	0.64	0.64	1.16	0.96	1.09	0.45	0.99	0.64	-0.14	0.97	1.5	1.57	2	1.42	1.78	1.7	1.88	1.98	1.8	0.93	2.33	0.87	1.6	0.9	0.97	0.78	1.03	0.51	1.2	1	0.82	0.8	0.31	1.02	1.59	1.07	1.01	1.28	0.92	1.33	1.11	1.29	1.22	2.06	1.63	1.63	0.9	1.08	2.08	2.41	1.16	1.95	1.7	1.57	1.75	1.86	1.4	1.6	0.49	0.58	0.04	1.59	1.79	0.26	2.29
hHA038761		0.49	0.3	0.49	-0.67	0	-0.19	-0.45	-0.13	-1.17	-0.75	-0.22	-1.37	-0.49	-1.58	0.08	0.74	0.44	0.07	2.45	0.92	1.61	1.1	1.71	0.66	0.01	1.3	1.64	0.79	2.64	1.86	1.62	0.53	1.85	1.34	0.44	-1.17	-0.03	0.07	-0.92	1.64	-0.69	0.54	0.07	-0.5	-0.56	-0.46	1.63	0.2	1.94	0.15	1.45	-0.2	0.27	2.51	-1.26	-0.02	-0.04	-0.34	1.22	-0.55	0.26	-0.26	-0.07	-0.12	0.72	-0.07	-0.54	-0.02	-0.55	-1.07	-0.58	-0.09	-0.13	-0.68	-0.83	-0.78	-0.49	-0.59	-1.28	-1.44	0.63	-0.9	-0.43	-0.12	-1.16	1.61	-0.23	-0.98	-0.68	-1.4	0.74	-1.81	0.27	-0.38	1.44	0.34	1.17	0.35	-0.39	0.18	-0.17	-0.44	0.41	1.66	1.09	-0.17	0.21	0.6	1.05	0.43	0.53	0.24	0.48	0.66	1.09	0.47	0.82	1.13	1.5	0.4	0.56	1.46	0.41	0.44	-0.41	0.22	0.27	-1.84	NA	2.12	-0.6	1.54	0.55	0.49	-0.93	-1.28	-0.57	1.01	-0.93	0.49	-1.37	-0.88	-0.65	-1.1	-0.8	1.4	-0.28	-0.62	0.01	-1.17	0.81	-1.34	1.21	1.43	0.55	0.4	0.54	0.97	0.99	0.59	0.98	1.47	-0.44	1.36	1.05	0.14	1.85	-0.56	0.61	1.38	0.88	1.49	2.47	2.02	0.52	2.66	1.22	1.5	1.55	1.85	4.09	1.44	1.1	2.4	0.44	1.04	2.14	-0.07	-0.02	1.38	1.82	0.28	-0.05	1.7	0.01	0.83	-0.02	0.26	0.65	1.03	0.47	0.88	1.35	0.77	-0.84	1.52	0.19
hHA040201		1.34	0.76	1.33	1.43	1.02	0.61	1.22	1.21	0.84	0.9	0.83	0.74	1.35	0.76	-0.5	0.68	0.83	1.01	1.12	0.29	0.65	0.38	0.7	0.35	1.32	0.14	0.95	0.73	0.59	0.28	1.53	0.92	1.05	0.92	0.37	0.78	0.28	0.74	0.84	0.77	0.34	0.5	1.23	1.16	0.77	0.58	0.7	0.56	0.57	0.44	1.32	0.18	0.99	1.09	0.51	0.92	0.7	1.34	1.26	1.18	1.58	3.21	2.23	4.01	2.39	2.12	2.67	2.22	1.76	0.77	2.82	1.5	2.43	2.68	1.7	2.25	1.71	1.96	1.05	1.66	2.08	0.27	2.19	1.89	2.04	0.76	2.86	1.85	0.86	2.82	2.1	2.14	2.33	1.18	1.69	3.31	0.42	1.29	2.51	1.93	2.91	2.37	2.02	2.17	2.04	0.52	2.29	2.08	2.6	1.97	2.22	2.72	2.18	2.04	2.48	2.86	2.73	0.09	2.03	2.76	1.8	2.65	2.87	1.14	2.41	2.38	3.44	2.23	2.25	1.88	2.86	3.56	2.37	2.64	2.12	2.35	2.03	3.12	2.36	2.07	2.04	2.23	1.96	3.07	2.13	2.45	1.97	2.51	2.1	1.82	0.81	1.85	1.48	1.4	2.01	1.49	1.19	0.96	1.05	NA	1.64	1.36	1.32	1.39	1.42	0.65	1.29	0.68	0.2	1.22	1.92	0.42	0.9	0.54	3.58	0.92	0.46	1.24	1.01	0.73	1.49	0.95	0.37	1.26	0.31	0.79	1.45	1.19	2.22	0.93	0.95	0.31	0.99	0.82	0.49	0.89	1.2	0.9	1.12	2.23	0.77	0.72	0.8	0.78	1.11	1.04	1.47
hHR022521	ND3	4.77	4.09	4.32	3.19	4.61	3.84	5.19	4.24	3.43	4.62	4.1	5.04	4.08	4.82	5.24	4.38	5.58	3.98	4.68	4.49	5.1	3.83	6	4.69	5.89	4.85	5.57	5.9	5.85	4.14	3.49	4.38	4.36	4.94	3.63	2.91	4.56	3.39	5.22	3.04	5.07	4.66	4.32	5.17	5.19	4.29	4.04	5.29	3.53	3.41	4.18	5.89	5.31	6.09	5.07	3.9	5.82	5.28	4.11	3.91	2.81	NA	2.72	NA	5.25	3.49	3.17	2.92	2.97	2.99	4.31	NA	3.25	3.17	3.52	NA	4.09	3.45	5.53	3.7	4.12	5.03	2.47	2.95	2.47	2.17	1.81	2.72	4.21	3.68	2.87	2.84	3.24	4.98	5.11	2.6	6.29	3.89	3.18	3.04	2.92	3.23	2.94	4.21	3.19	3.32	3.1	2.16	2.96	5.53	5.36	6.73	4.4	2.69	4.4	4.02	2.5	6.68	3.41	4.62	2.72	3.51	4.05	5.47	5.8	5.39	2.24	2.37	3.97	3.75	1.24	1.15	4.9	3.39	2	3.74	3.65	1.3	2.26	3.29	2.63	4.28	5.1	3.84	2.45	4.88	3.48	2.72	4.54	4.01	2	3.64	2.68	2.48	NA	2.12	2.11	2.73	2.82	2.09	3.3	4.65	1.56	4.89	1.97	3.22	2.83	4.26	3.86	3.64	6.4	4.49	2.67	3.94	3.28	3.44	3.65	4.82	1.97	2.79	4.39	3.46	2.22	2.67	1.34	1.2	2.87	2.52	2.93	1.11	2.74	1.39	2.66	1.68	3.04	3.45	3.97	3.94	3.48	1.41	NA	NA	4.92	1.03	1.01	4.19	1.68
hHC002773	GPR98	-3.99	-3.97	-4.24	NA	-4.32	-4.42	-3.33	-4.6	-3.96	-4.51	-4.36	-5.02	-5.63	-5.4	-3.04	-3.94	-4.15	-4.75	-5.56	-3.82	-3.72	-4.45	-4.96	-3.31	-4.23	-5.5	NA	NA	-4.03	-4.37	-5.96	NA	-4.54	-4.11	-3.42	-4.42	-3.94	-4.89	-3.44	-4.91	-3.96	-4.54	-5.55	NA	-4.62	-4.05	-3.58	-3.33	-3.92	-5.17	NA	-3.59	NA	-3.35	-4.67	-4.2	-5	NA	NA	-5.3	-5.12	NA	-4.51	NA	-4.79	-5.36	-2.98	-5.36	-5.04	-5.05	-4.63	NA	-4.74	-4.82	-5.43	NA	NA	NA	-5.41	-6.22	-3.87	-1.48	-1.23	NA	-2.35	-6.72	-1.11	-4.37	-4.44	-0.48	NA	NA	-5.43	NA	NA	NA	NA	-4.31	-5.14	-5.08	-4.44	-4.42	-4.75	-5.32	NA	NA	-4.67	-5.24	NA	NA	-5.12	-4.35	-3.85	NA	NA	-4.63	NA	NA	-5.36	NA	NA	-5.06	-5.59	NA	-4.83	-5.02	-5.38	1.58	-4.84	-4.41	-4.96	-4.64	-3.89	-4.12	-5.26	-4.74	-3.38	-4.43	-5	-4.25	-7.14	-5.35	-5.24	NA	-5.03	-5.85	-5.54	-5.3	-5.75	-5.16	-4.97	-5.16	-5.21	-5.15	NA	-5.13	-4.28	-4.72	-5.41	-4.58	-4.88	-4.51	-4.93	-3.64	-1.79	-3.89	-4.01	-5.04	-4.33	-5.58	-4.84	-4.1	-4.61	-4.36	NA	NA	NA	-5.04	-6.36	-6.19	-4.3	NA	-2.68	-3.12	-4.54	-4.22	-4.76	-5.41	-5.36	NA	-4.74	-4.49	-4.58	-4.4	-4.92	-5.35	-5.81	-5.31	-5.92	NA	NA	NA	-2.79	-3.96	-5.17	-2.32	NA
hHR004213	TANC2	-2.14	-1.89	-2.09	-1.06	-1.65	-2.11	-2.25	-2.43	-0.79	-1.87	-2.06	-2.32	-1.83	-1.79	-2.69	-1.42	-2.64	-2.41	-1.27	-2.51	-2	-2.48	-2.29	-1.44	-1.69	-2.49	-2.21	-1.64	-2.14	-2.24	-2.49	-1.61	-2.58	-1.96	-1.79	-1.99	-2.96	-0.63	-1.7	-2.81	-2.21	-2.5	-1.55	-2.62	-1.87	-1.97	-2.49	-1.88	-2.04	-2.1	-0.58	-2.39	-1.97	-2.02	-1.68	-0.1	-2.02	-1.61	-2.05	-1.78	-1.49	-0.61	-1.21	-3.02	-2.18	-1.38	-1.35	-1.93	-1.22	-1.42	-2.05	-1.92	-1.37	-1.79	-1.19	-0.15	-1.52	-1.06	-1.41	-1.05	-0.92	-1.05	-1.05	-1.25	-1.79	-2.36	-0.82	-1.45	-0.94	-0.23	-2.6	-1.37	-1.81	-2.08	-1.7	-0.47	-1.96	-0.96	-1.15	-0.76	-1.22	-1.44	-0.35	-0.93	-1.58	-2.36	-1.43	-1.38	-0.92	-2.35	-1.46	-1.59	-0.52	-1.66	-1.33	-0.15	-1.88	-3.21	-2.01	-1.52	-1.01	-1.17	-1.14	-1.66	-1.67	-1.57	-1.03	-1.57	-0.67	-2.19	-1.21	-1.23	-1.12	-1.28	-1.09	-1.49	-1.17	-1.31	-1.73	-2.04	-0.41	-1.1	-1.13	-1.66	-1.13	-1.16	-0.59	-0.99	-1.41	-1.33	-2.32	-0.83	-2.93	-2.54	-1.58	-2	-1.71	-2.21	-2.11	-2.88	-2.52	-2.45	-2.14	-1.69	-1.01	-2.15	-1.66	-2.42	-2.58	-1.05	-1.51	-2.57	-2.54	-1.66	-0.75	-2.26	-2.05	-1.55	-2.72	-1.66	-2.37	-1.86	-1.98	-1.97	-2.36	-3.47	-1.84	-2.5	-1.93	-2.3	-2.93	-2.99	-2.84	-3.12	-1.96	-1.86	-2.32	-1.82	-1.93	-1.83	-2.83	-1.79	-1.38	-1.81	-1.93	-1.09	-1.97
hHC008533	TYW5	-1.34	-0.75	-1.17	-1.1	-0.69	-1.26	-0.93	-1.38	-1.58	-1.13	-1.4	-1.46	-1.97	-1.34	-0.53	-0.84	-1.2	-1.21	-0.61	-1.13	-1.45	-1.52	-1.08	-1.3	-0.66	-1.31	-0.83	-1.81	-0.95	-1.27	-1.69	-1.65	-1.11	-1.8	-0.16	-1.58	-1	-1.29	-0.4	-1.05	-0.77	-1.09	-0.46	-0.32	-0.84	-0.61	-0.69	-0.54	-0.99	-1.54	-1.13	0.33	-0.55	-1.6	-1.17	-1.32	-1.12	-0.65	-1.02	-1.2	0.27	0.06	0.27	-1.66	0.31	-0.22	0.21	0.46	0.23	0.16	0.87	0.01	0.1	0.53	-0.78	-0.87	0.43	-0.23	0.45	-0.54	-0.81	0.88	0.37	0.07	0	-1.57	0.46	-0.04	-0.14	0.26	0.54	0.52	0.65	1.2	0.3	0.78	0.03	-0.68	0.27	0.2	-0.34	-0.16	0.36	-0.06	-0.43	-0.78	-0.59	-0.65	-0.33	0.39	-0.43	-0.34	-0.13	-0.1	0.28	-0.27	0.48	0.1	-0.18	-0.47	-0.53	-0.28	-0.27	-0.53	0.39	-0.38	-0.2	0.84	-0.69	0.23	0.56	-0.13	0.25	0.29	0.61	0.29	0.26	-0.06	0.16	-0.56	0.28	0.35	0.22	NA	0.61	0.43	0.02	0.28	0.48	-0.22	-1.16	-0.53	-1.14	-1.34	-1.13	-1.03	-1.46	-1.06	-1.56	-1.44	-0.95	-1.28	-1.23	-1.71	-1.15	-0.66	-1.43	-0.48	-1.47	-0.95	-0.66	-1.36	-1.87	-1.54	-0.03	-1.62	-0.9	-1.33	-0.75	-1.53	-2.59	-1.06	-0.38	-0.55	-1.12	-1.47	-1.21	0.05	0.46	-0.39	-0.85	-1.29	-0.91	-1.35	-1.02	-1.29	-0.52	-1.24	-1.01	-2.27	-0.24	0.15	-1.05	-1.52	-1.29	-0.84	-0.89
hHC009973	RGSL2	NA	5.37	NA	NA	NA	NA	NA	NA	NA	NA	NA	NA	NA	NA	NA	NA	3.88	2.99	NA	3.13	NA	NA	NA	NA	NA	NA	NA	NA	NA	NA	NA	NA	NA	NA	6.35	NA	4.14	NA	5.04	NA	NA	NA	NA	NA	NA	NA	NA	5.27	NA	NA	NA	6.55	NA	NA	NA	NA	NA	NA	NA	NA	NA	NA	NA	NA	NA	NA	NA	NA	NA	NA	NA	NA	NA	NA	NA	NA	NA	NA	NA	NA	NA	NA	NA	NA	NA	NA	NA	NA	NA	NA	NA	NA	NA	NA	NA	NA	NA	NA	NA	NA	NA	NA	NA	NA	NA	NA	NA	NA	NA	NA	NA	NA	NA	NA	NA	NA	NA	NA	NA	NA	NA	NA	NA	NA	NA	NA	NA	NA	NA	NA	NA	NA	NA	NA	NA	NA	NA	NA	NA	NA	NA	NA	NA	NA	NA	NA	NA	NA	NA	NA	NA	NA	NA	NA	NA	NA	NA	NA	NA	NA	NA	NA	NA	NA	NA	5.29	NA	NA	4.11	NA	NA	NA	NA	NA	NA	NA	NA	NA	NA	NA	NA	NA	5.01	NA	NA	4.83	NA	NA	NA	NA	NA	NA	NA	1.38	NA	NA	NA	NA	NA	NA	NA	NA	NA	NA	NA	NA	NA
hHC011413	CASK	-0.1	-0.16	-0.14	0.25	-0.02	0	-0.89	0.04	0.2	-0.44	-0.41	0.01	-0.04	0.08	-0.71	-0.04	-0.69	-0.41	0.48	-0.84	-0.71	-0.69	-0.79	-0.22	0.05	-0.6	-0.59	-0.4	-0.34	-0.38	0.13	-0.14	-0.46	-0.94	-0.47	-0.01	-1.44	0.23	-0.92	-0.65	-0.74	-0.94	-0.49	-0.37	-0.63	-0.49	-1.72	-0.59	-1.4	-0.72	0.24	-0.79	-0.04	-1.18	-0.08	0.42	0.21	-0.23	-0.4	0.11	-0.1	0.42	0.08	0.29	-0.74	-0.18	-0.73	-0.23	0.01	-0.02	-0.66	0.22	-0.47	0.3	-0.14	0.66	0.04	-0.21	-0.07	-0.4	-0.15	0.77	-0.03	-0.16	-0.25	-0.89	0.01	-0.01	-0.31	-0.07	0.21	0.42	0.19	0.04	-0.54	0.69	-0.6	0.38	-0.27	-0.13	-0.27	-0.61	-0.15	-0.22	0.28	0.06	-0.18	-0.28	0.04	-0.85	-0.24	-0.44	-0.31	-0.56	-0.03	0.15	-0.22	-0.59	-0.29	-0.16	0	-0.15	-0.57	-0.29	-0.05	0.01	-0.35	-0.98	-0.93	-0.58	-0.37	-1.17	-0.65	-0.69	0.07	-0.57	-0.28	-0.58	-0.06	-0.75	-0.33	0.02	-0.4	0.25	0.04	0.19	-0.17	0.06	-0.08	-0.09	-1.28	-0.07	-0.63	-1.02	0.15	-0.98	-0.36	-1.28	-1.27	-1.25	-1	-0.4	-0.79	-0.55	-0.86	-0.69	-0.29	-0.87	-1.29	-0.34	-0.97	-1.62	-1.28	-1.38	-0.47	-0.86	-1	-1.04	-0.6	-0.83	-1.65	-1.16	-1.27	-0.62	-0.66	-1.72	-0.83	-0.33	-0.23	-0.02	-1.15	-0.81	-0.82	-0.91	-0.78	-0.76	-0.64	-0.77	-0.69	-0.22	-0.44	-0.64	-1.15	-0.51	-0.84	-0.67	-0.81
hHR015733	ARL4C	-2.39	-1.07	-1.85	-1.39	-1.03	-1.24	-1.45	-0.82	-1.9	-1.2	-1.51	-1.97	-1.92	-2.14	-1.11	-0.44	-1.69	-2.27	-0.65	-0.12	-0.16	0.74	-0.78	-0.38	-1.88	0.8	0.44	-1.86	-1.24	-0.3	-1.87	-1.3	-0.1	1.07	-1.32	-1.92	-1.34	-2.62	-0.74	-0.51	-1.36	-0.23	-1.78	-0.69	-1.55	-1.09	-0.17	-0.05	-0.46	-1.04	-3.18	-0.68	-1.77	-0.03	-2.21	-2.04	-0.79	-1.1	0.24	-1.98	-1.53	-0.02	-1.34	0.4	0.15	-0.78	-0.78	-0.68	-1.57	-0.6	-1.07	-1.53	-0.62	-0.63	-0.96	0.18	-1.72	-1.2	-2.33	-2.06	0.23	-0.2	-0.26	-2.01	0.08	1.78	0.51	-1.04	-0.87	0.41	-0.79	-1.11	-0.86	-0.1	-0.56	-0.12	-0.46	-0.93	-0.41	-0.1	0.01	-0.33	0.49	-0.21	-0.22	-0.49	0.69	0.63	-0.14	-0.39	-0.68	-0.02	0.74	0.69	-0.58	-0.47	-0.28	-1.14	-0.22	-0.18	-0.17	0.52	0.79	-1.31	-1.26	-1.19	0.28	-0.23	0.62	-0.08	-0.56	0.01	0.54	-0.1	-0.36	-1.43	-1.44	-0.47	-1.46	-0.18	-0.86	-1.11	-1.14	-1.51	-0.64	-1.18	-1.03	-1.24	-0.98	-0.64	-0.5	-0.82	0.07	-0.8	0.14	-0.78	1.05	0.46	0.27	0.38	-0.73	0.81	0.56	1.21	0.74	0.78	2.75	0.51	-0.83	1.75	-0.02	1.66	2.21	1.59	0.77	1.66	-0.13	0.77	1.15	1.35	1.43	2.04	-0.34	-0.94	-0.27	-0.27	0.22	-0.11	-0.68	0.39	-0.27	-0.33	0.18	-0.26	-0.47	0.42	-0.41	-0.42	-0.7	1.92	0.73	0.8	1.55	0.25	0.46	1.75	-0.21
hHC017173	CAMK4	-1.09	NA	NA	NA	NA	-1.74	-1.27	-1.3	-2.3	NA	NA	NA	NA	NA	NA	NA	NA	-1.95	NA	-1.36	-1.17	-1.7	NA	-1.99	NA	0.7	NA	NA	NA	NA	NA	NA	-1.32	NA	-1.69	-2.22	NA	-2.41	NA	NA	NA	NA	NA	NA	NA	NA	NA	NA	-1.52	NA	NA	NA	NA	NA	NA	NA	NA	NA	NA	NA	-2.37	NA	-1.88	NA	NA	-2.23	-0.99	-2.13	-1.79	NA	NA	NA	-1.8	-1.98	-1.69	NA	NA	NA	NA	-2.63	NA	NA	-2.75	NA	-2.28	2.53	NA	NA	NA	NA	NA	-3.76	NA	NA	NA	NA	NA	-1.32	-1.72	NA	-1.14	NA	NA	NA	NA	NA	-1.53	-0.87	NA	NA	NA	NA	-2.35	NA	NA	NA	NA	NA	-0.93	NA	NA	-1.86	NA	NA	NA	-2.76	NA	-1.98	NA	-2.19	-2.07	-1.51	NA	NA	NA	-1.77	-1.53	NA	NA	-1.35	NA	NA	NA	NA	-2.15	NA	NA	NA	NA	NA	NA	NA	-1	-1.1	-0.54	NA	-0.35	-1.03	NA	-0.72	-0.59	NA	-0.1	NA	-2.15	NA	NA	NA	NA	-0.02	NA	1.22	0.66	-0.74	NA	0.61	NA	0.45	NA	NA	0.08	NA	-1.37	-1.1	-0.14	-0.58	-0.52	-1.13	-2.13	-0.49	-1.12	-1.06	0.01	-1.13	NA	-1.4	NA	NA	NA	-1.52	2	0.07	-0.2	NA	NA	NA	NA
hHC018613	MED29	0.32	0.24	-0.31	1.22	0.66	0.42	-0.12	0.81	0.38	-0.3	0.01	0.4	0.15	0.23	-0.49	-0.54	0.33	-0.22	-0.39	0.25	0.29	0.15	-0.44	-0.53	-0.69	0.34	0.31	-0.28	-0.43	-0.57	0.43	0.25	-0.82	0.15	-0.04	0.84	-0.49	0.27	-0.48	0.49	-0.64	-0.17	-0.09	-0.47	-0.5	-0.57	-0.24	-0.92	-0.24	-0.42	0.53	-0.42	-0.07	-0.18	0.23	-0.24	-0.04	-0.15	0.93	0.27	0.44	1.47	-0.53	1.54	0.57	-0.27	-0.08	0.47	-0.1	0.55	-0.18	-0.34	0.2	-0.39	0.55	0.7	-0.17	0.21	-0.27	-0.15	-0.55	-0.06	-0.3	0.12	0.17	0.44	-0.09	0.44	-0.48	-1.68	0.05	-0.3	-0.07	0.04	-0.41	-1.12	0.09	-0.17	-0.64	-0.61	-0.35	-0.13	-0.74	-0.89	0.05	-0.13	0.48	-0.06	0	-0.27	-0.55	-0.63	-1.05	0.6	-0.46	-0.81	0.12	-0.13	-1.15	-0.96	0.18	-1.12	0.02	-0.12	-0.5	-0.26	-0.85	-0.33	0.78	-0.52	-0.1	0.11	-0.5	-0.19	-0.72	0.02	-0.08	-0.6	0.11	0.52	-0.67	-0.61	-0.04	NA	-0.86	-0.16	-0.5	-0.48	-0.14	-0.42	-1.02	-0.54	0.66	0.89	1.23	0.2	1.1	-0.22	1.06	0.44	0.52	0.08	0.65	-0.45	-0.43	0.12	-0.58	0.26	-0.58	-0.19	-0.68	0.27	0.7	-0.46	-0.29	0.52	-0.22	-0.41	-0.21	0.37	-0.12	0.38	0.01	-1.11	0.44	-0.12	-0.29	-0.31	0.48	0.73	0.68	0.27	0.15	0.51	-0.28	0.24	-0.49	-0.32	-0.14	1.99	0.47	-0.06	-0.52	0.01	0.61	-0.07	1.09
hHC020053	CCNF	-1.87	-1.48	-1.71	-2.09	-1.77	-2.14	-1.73	-2.09	-2.09	-1.95	-2.23	-2.04	-2.92	-2.09	-1	-2	-2.09	-2.43	-1.68	-1.72	-1.82	-2.16	-2.26	-2.33	-1.83	-3.09	-2.07	-2.94	-1.57	-2.89	-2.34	-2.54	-2.14	-3.29	-1.58	-2.21	-2.56	-2.18	-1.07	-2.12	-1.62	-2.44	-2.12	-2.04	-1.68	-1.39	-1.3	-1.24	-1.2	-2.42	-1.75	-0.89	-1.94	-2.48	-2.33	-2.19	-1.61	-1.97	-2.55	-2.29	-1.78	-1.06	-1.26	-2.29	-1.23	-2.16	-0.86	-1.66	-1.49	-2.21	-1.5	-1.47	-1.05	-1.34	-1.44	-1.39	-2.14	-2.22	-1.85	-2.4	-2.35	-1.31	-1.67	-2.26	-2.4	-2.57	-2.4	-1.99	-1.64	-1.88	-1.52	-2.55	-2.08	-1.8	-1.6	-1.11	-2.73	-1.09	-1.18	-1.76	-0.78	-1.22	-1.61	-1.76	-2.23	-1.42	-1.53	-2.16	-1.92	-1.63	-2.21	-0.79	-1.78	-2.4	-2.46	-1.12	-1.28	-1.62	-1.9	-1.95	-2.53	-1.75	-2.42	-1.71	-1.45	-1.63	-1.48	-1.15	-0.83	-1.83	-1.2	-1.39	-1.08	-0.89	-1.76	-1.36	-1.1	-0.56	-2.25	-1.38	-2.06	-2.6	-2.01	-1.33	-1.7	-1.63	-1.94	-1.64	-2.25	-2.14	-3.61	-2.48	-2.29	-2.29	-1.6	-1.9	-2.8	-1.94	-2.73	-2.04	-2	-1.64	-2.15	-2.25	-2.15	-2.07	-2.93	-1.73	-2.41	-2.41	-1.95	-1.73	-2.96	-2.19	-1.63	-2.91	-2.42	-2.21	-2.58	-2.34	-1.51	-3.49	-1.54	-2.27	-2.14	-2.45	-1.88	-2.05	-1.66	-2.42	-2	-2.47	-1.87	-1.9	-2.16	-2.17	-2.53	-2.27	-2.6	-2.47	-1.31	-1.35	-1.24	-2.87	-2.78	-0.99	-2.35
hHC021493	FBXO3	1.46	1.38	1.41	1.54	1.32	1.27	0.8	1.21	1.65	1.37	1.11	1.5	1.41	1.61	0.61	0.99	0.62	0.79	1.39	0.12	0.35	1.1	0.68	0.77	0.34	0.84	1.1	1.25	0.71	0.98	1.34	1.5	0.95	1.33	1.09	1.69	0.58	1.61	0.62	1.53	1.08	0.91	1.88	1.78	0.9	1.26	-0.07	0.34	-0.01	1.09	1.36	0.43	NA	0.05	1.39	0.98	0.45	NA	0.35	0.81	1.21	0.69	0.9	0.31	0.54	0.34	0.48	0.75	1.13	1.28	0.28	0.3	0.36	-0.95	1.06	1.27	1.64	0.88	0.21	1.63	0.08	-1.25	0.23	1.26	0.68	0.37	0.47	1.01	0.28	-1.38	0.83	0.96	0.96	0.31	0.76	-1.81	NA	0.07	0.27	0.9	-0.52	-0.19	0.86	0.56	0.24	-0.13	0.38	0.23	0.61	0.43	0.08	-0.51	0.1	1.19	0.25	-0.42	0.22	-0.34	-0.04	-0.24	0.87	-0.06	0.69	0.61	-0.12	0.07	-1.42	1.13	0.04	0.41	0.07	-0.76	-0.07	-0.26	0.66	0.88	0.62	-1.79	0.28	0.2	0.59	0.73	0.98	NA	0.59	0.74	0.83	1.1	1.4	1.5	-0.47	0.67	1.9	1.96	2.35	1.62	1.05	0.35	1.18	1.42	1.34	0.4	1.15	0.67	0.38	0.98	-0.02	1.46	0.44	1.13	0.74	-0.12	0.73	-0.07	-0.28	0.97	1.54	0.23	1.04	1.12	-0.57	1.52	1.37	0.96	1.83	0.84	0.77	1.66	0.75	2.05	1.65	1.52	1.5	1.6	1.61	0.38	1.31	1.33	1.75	0.53	0.47	0.58	-0.61	0.97	1.11	-0.92	0.43
hHR024373	LOC286512	1.06	1.6	NA	NA	0.9	1.33	0.7	0.89	0.76	NA	NA	1.45	NA	NA	1.05	NA	2.12	1.44	NA	NA	0.95	1.27	0.96	NA	1.25	NA	NA	NA	NA	NA	1.59	NA	NA	1.06	NA	NA	1.23	0.77	NA	NA	NA	0.41	NA	NA	NA	NA	NA	NA	NA	NA	NA	NA	NA	NA	NA	NA	NA	NA	NA	NA	NA	NA	NA	NA	NA	0.14	NA	-0.64	NA	NA	NA	NA	NA	NA	NA	NA	NA	NA	NA	NA	NA	NA	NA	NA	NA	NA	NA	NA	NA	NA	NA	NA	NA	NA	NA	NA	NA	NA	NA	NA	NA	NA	NA	NA	NA	NA	NA	NA	NA	NA	NA	NA	NA	NA	NA	NA	NA	NA	NA	NA	NA	NA	NA	NA	NA	NA	NA	0.1	NA	-0.03	NA	-1.06	NA	NA	NA	NA	NA	NA	NA	NA	NA	NA	NA	NA	NA	NA	NA	NA	NA	-0.48	NA	NA	NA	0.77	NA	NA	NA	NA	NA	0.56	0.14	NA	NA	NA	NA	NA	NA	NA	1.31	NA	NA	NA	0.69	NA	NA	NA	NA	NA	NA	NA	NA	NA	0.83	1.01	0.16	0.77	NA	NA	-0.64	NA	0.35	1.05	NA	0.85	0.67	-0.27	NA	NA	NA	NA	NA	NA	NA	NA	NA	NA	NA
hHR027248		NA	NA	NA	NA	NA	NA	NA	NA	NA	NA	NA	NA	NA	NA	NA	NA	NA	NA	NA	NA	NA	NA	NA	NA	NA	NA	NA	NA	NA	NA	NA	NA	NA	NA	NA	NA	NA	NA	NA	NA	NA	NA	NA	NA	NA	NA	NA	NA	NA	NA	NA	NA	NA	NA	NA	NA	NA	NA	NA	NA	NA	NA	NA	NA	NA	NA	NA	NA	NA	NA	NA	NA	NA	NA	NA	NA	NA	NA	NA	NA	NA	NA	NA	NA	NA	NA	NA	NA	NA	NA	NA	NA	NA	NA	NA	NA	NA	NA	NA	NA	NA	NA	NA	NA	NA	NA	NA	NA	NA	NA	NA	NA	NA	NA	NA	NA	NA	NA	NA	NA	NA	NA	NA	NA	NA	NA	NA	NA	NA	NA	NA	NA	NA	NA	NA	NA	NA	NA	NA	NA	NA	NA	NA	NA	NA	NA	NA	NA	NA	NA	NA	NA	NA	NA	NA	NA	NA	NA	NA	NA	NA	NA	NA	NA	NA	NA	NA	NA	NA	NA	NA	NA	NA	NA	NA	NA	NA	NA	NA	NA	NA	NA	NA	NA	NA	NA	NA	NA	NA	NA	NA	NA	NA	NA	NA	NA	NA	NA	NA	NA	NA	NA	NA	NA	NA	NA	NA
hHR028693		-0.4	-0.59	-0.18	NA	-0.59	-0.84	-0.15	-0.87	-0.78	NA	NA	NA	NA	NA	-0.34	NA	-0.72	-0.29	NA	-0.66	-0.73	-1.15	-0.05	-0.88	NA	NA	NA	NA	NA	-1.33	0.06	NA	-1.07	-1.87	-0.51	-0.65	-0.94	-0.69	-0.02	-0.78	NA	NA	NA	-0.58	NA	NA	-0.36	-0.47	-0.8	NA	NA	NA	NA	NA	NA	NA	NA	NA	NA	NA	0.34	NA	0.14	NA	-0.36	0	-0.04	-0.2	-0.16	NA	0.76	NA	-0.57	-0.1	0.03	NA	NA	NA	NA	-0.57	NA	NA	-0.7	NA	0.05	NA	NA	NA	NA	NA	NA	NA	NA	NA	NA	NA	NA	-0.68	-0.91	-0.3	-0.55	-0.38	NA	NA	NA	NA	-0.75	-0.3	NA	NA	NA	NA	-0.95	NA	NA	NA	NA	NA	-1.17	NA	NA	-1.32	NA	NA	NA	-0.26	-0.14	-0.69	-0.54	-0.1	-0.14	-0.72	NA	NA	0.02	0.05	-0.12	-0.38	NA	-0.58	-1.57	NA	0.5	NA	0.01	NA	NA	NA	NA	0.15	NA	NA	-0.87	-0.36	NA	-0.34	NA	-0.8	-0.77	-1.08	-0.16	-0.71	-0.61	NA	-1.52	NA	NA	NA	-1.14	NA	NA	-0.72	-0.9	-0.98	NA	NA	NA	-1.03	NA	NA	-1.39	NA	-0.62	-1.26	-1.19	-0.72	-0.79	NA	-0.2	NA	-0.63	-0.9	-0.69	-0.64	NA	-0.97	NA	NA	NA	NA	NA	NA	NA	NA	NA	NA	NA
hHC030133	TJP3	-1.67	-1.34	-1.37	-2.26	-1.72	-2.22	-0.66	-2.07	-2.22	-2.24	-2.23	-2.26	-2.86	-2.23	-0.71	-2.26	-0.2	-2.13	-2.49	-2.09	-1.27	-1.71	-1.44	-2.06	-0.83	-2.53	-2.49	-1.1	-1.65	-2.61	-2.5	-3.34	-2.01	-2.83	-1.78	-2.37	-1.63	-2.49	-1.32	-2.11	-1.61	-2.34	-2.8	-1.79	-1.66	-1.78	-1.46	-1.12	-1.58	-2.14	-2.51	-0.25	-1.12	-0.63	-1.59	-1.77	NA	-1.44	-3.11	-2.56	-2.38	-2.15	-1.9	-3.03	-1.43	-2.63	-1.33	-2	-2.17	-3.41	-1.73	NA	-1.74	-1.74	-2.37	-3.21	-3.49	-3.38	-2.55	-2.96	-2.71	0.59	-0.23	-3.98	-0.82	-1.86	-0.26	-2.37	-1.62	0.64	-0.54	-3.27	-2.85	-3.24	-2.9	-2.78	-1.62	-1.79	-1.34	-2.59	-0.97	-1.04	-2.35	-2.59	-2.46	-1.74	-1.92	-2.76	-2.31	-2.84	-2.8	-1.19	-2.22	-2.69	-2.98	-1.92	-3.58	-1.72	-2.09	-2.41	-3.48	-2.09	-3.04	-2.16	-2.15	-2.2	-1.72	-1.56	-1.42	-1.28	-1.44	-2.02	-1	-1.25	-2.5	-2.03	-1.57	-1.38	-2.84	-1.91	-3.11	-2.81	-2.21	NA	-2.63	-2.34	-2.7	-2.57	-2.52	-2.43	-3.2	-2.71	-2.21	-2.42	-1.91	-2.08	-2.42	-1.79	-2.33	-2.03	-1.91	-1.51	-2.27	-1.36	-0.97	-1.61	-2.08	-1.54	-1.61	-2.36	-2.13	-1.59	-2.41	-1.95	-3.05	-2.8	-2.95	-2.02	-2.35	-3	-1.4	-3.23	-1.79	-2.16	-2.21	-2.07	-1.72	-2.45	-2	-3.23	-2.27	-2.17	-1.87	-1.92	-2.39	-2.38	-2.62	-2.46	-2.83	-2.39	-0.85	-2.95	-1.45	-2.21	-2.71	-1.12	-3.02
hHA033013	CAMK2B	1.13	0.97	NA	1.21	1.06	0.59	1.07	0.72	0.76	0.52	0.61	0.68	0.72	0.71	1.43	0.52	1.72	0.68	0.54	0.48	1.07	0.65	0.94	0.53	1.06	0.47	1.05	0.88	0.69	0.12	0.93	0.5	0.42	0.29	0.88	0.89	0.95	0.84	0.93	0.65	0.69	0.5	0.39	0.91	0.69	0.6	1.17	0.87	0.83	0.42	0.74	1.82	0.72	0.32	0.72	0.37	1.02	0.85	0.56	0.73	0.32	1.58	0.56	-0.01	1.02	0.79	0.82	0.25	0.62	0.94	0.69	0.63	0.68	0.64	NA	0.97	0.66	0.5	0.95	0.31	0.78	0.63	0.53	0.19	0.41	0.26	0.25	0.62	0.69	0.35	0.48	0.54	0.42	0.85	0.66	0.91	1.2	0.94	0.8	0.54	0.94	0.82	0.39	0.42	0.69	0.8	0.73	0.37	0.99	0.43	0.88	1.36	0.63	0.38	0.52	0.69	0.58	1.1	0.33	0.94	0.39	0.5	0.73	1.06	1.09	1.05	0.97	1.45	1.22	0.74	0.94	1.88	0.82	0.79	0.66	0.79	0.72	1.67	0.67	0.72	0.59	0.5	0.62	1.11	0.47	0.83	0.52	0.44	0.48	0.47	-0.63	0.05	0.58	0.51	1.06	0.38	0.29	0.47	0.59	0.62	0.67	0.74	0.41	0.7	0.56	0.42	0.39	0.84	0.7	0.44	0.59	0.64	0.46	0.63	1.03	0.41	0.83	0.46	0.19	0.39	0.71	0.18	0.65	-0.06	0.22	0.67	0.4	0.36	0.25	0.31	0.6	0.29	0.74	0.76	0.11	0.43	0.18	0.34	0.23	1.46	1.51	0.82	0.59	-0.06	-0.06	0.68	0.33
hHA034453		NA	NA	NA	NA	NA	NA	NA	NA	NA	NA	NA	NA	NA	NA	NA	NA	NA	NA	NA	NA	NA	NA	NA	NA	NA	NA	NA	NA	NA	NA	NA	NA	NA	2.58	NA	NA	NA	NA	NA	NA	NA	NA	NA	NA	NA	NA	NA	NA	NA	NA	NA	NA	NA	NA	NA	NA	NA	NA	NA	NA	NA	NA	NA	NA	NA	NA	NA	2.6	NA	NA	NA	NA	NA	NA	NA	NA	NA	NA	NA	NA	2.68	NA	NA	NA	NA	NA	NA	NA	NA	NA	NA	NA	NA	NA	NA	NA	NA	2.38	NA	2.87	NA	NA	NA	NA	NA	NA	NA	2.71	NA	NA	NA	NA	NA	NA	NA	NA	NA	NA	NA	NA	NA	NA	NA	NA	NA	NA	NA	NA	NA	NA	NA	NA	NA	NA	NA	NA	NA	NA	2.46	NA	NA	NA	NA	NA	NA	NA	NA	NA	NA	NA	NA	NA	NA	3.15	NA	NA	NA	NA	NA	3.2	2.03	3.58	NA	NA	NA	NA	NA	NA	2.77	2.75	NA	2.85	2.61	NA	NA	NA	NA	NA	3.55	NA	NA	NA	3.19	NA	NA	NA	1.74	NA	2.6	5.38	NA	3.92	1.76	NA	NA	2.31	NA	NA	NA	NA	NA	NA	NA	NA	NA	NA	NA
hHA035893	COL12A1	3.46	3.74	NA	NA	NA	4.29	3.46	4	4.32	4.5	3.27	3.85	5.09	NA	NA	NA	NA	NA	NA	2.81	NA	NA	NA	3.79	NA	NA	NA	NA	NA	4.26	NA	NA	NA	NA	NA	4.3	2.81	NA	NA	4.69	NA	NA	NA	NA	NA	NA	NA	NA	NA	4.65	NA	NA	NA	NA	NA	NA	NA	NA	NA	5.45	4.9	5.25	NA	NA	NA	3.69	NA	NA	NA	NA	NA	NA	3.63	NA	NA	NA	NA	4.63	NA	3.67	NA	NA	4.33	NA	4.69	NA	5.53	5.68	5.44	NA	NA	NA	NA	NA	NA	NA	NA	NA	NA	3.03	NA	NA	2.2	3.84	NA	NA	2.91	4.05	NA	NA	NA	NA	3.75	5.81	NA	NA	NA	NA	NA	3.07	NA	NA	NA	NA	NA	NA	NA	NA	NA	NA	NA	NA	NA	NA	NA	3.11	NA	NA	2.98	2.92	3.5	3.2	4.24	NA	NA	NA	2.73	NA	4.14	4.54	4.74	NA	NA	3.26	NA	NA	4.42	NA	NA	NA	NA	NA	5.14	NA	NA	NA	NA	NA	NA	NA	NA	NA	NA	NA	NA	NA	NA	NA	NA	NA	NA	NA	4.41	3.34	NA	NA	3.39	2.97	NA	NA	3.72	3.09	NA	NA	4.35	3.14	3.81	3.29	4.13	NA	NA	NA	NA	3.75	5.2	NA	5.93
hHA037333	SLC6A2	NA	NA	NA	NA	NA	NA	NA	3.14	NA	NA	NA	NA	NA	NA	NA	NA	NA	NA	NA	NA	NA	NA	NA	NA	NA	NA	NA	NA	NA	NA	NA	NA	NA	NA	NA	NA	NA	NA	NA	NA	NA	NA	NA	NA	NA	NA	NA	NA	NA	NA	NA	NA	NA	NA	NA	NA	NA	NA	NA	NA	3.17	NA	NA	NA	NA	2.96	NA	NA	NA	NA	NA	NA	NA	NA	NA	NA	NA	NA	NA	2.66	NA	NA	NA	NA	NA	NA	NA	NA	NA	NA	NA	NA	NA	NA	NA	NA	NA	NA	NA	NA	NA	NA	NA	NA	NA	NA	NA	NA	NA	NA	NA	NA	NA	NA	NA	NA	NA	NA	NA	NA	NA	NA	NA	NA	NA	NA	NA	NA	NA	NA	NA	NA	NA	NA	NA	NA	NA	NA	NA	NA	NA	NA	NA	NA	NA	NA	NA	NA	3.65	NA	NA	NA	3.56	3.69	NA	3.91	4.34	NA	NA	NA	3.37	NA	NA	NA	NA	NA	NA	NA	NA	NA	NA	NA	NA	NA	NA	NA	NA	NA	NA	NA	NA	NA	NA	NA	NA	NA	NA	NA	NA	NA	3.58	NA	NA	NA	NA	3.28	3.05	NA	3.52	NA	NA	NA	NA	NA	NA	NA	NA
hHA038773		NA	NA	NA	NA	NA	NA	NA	NA	NA	NA	NA	NA	NA	NA	NA	NA	NA	NA	NA	NA	NA	NA	NA	NA	NA	NA	NA	NA	NA	NA	NA	NA	NA	NA	NA	NA	NA	NA	NA	NA	NA	NA	NA	NA	NA	NA	NA	NA	NA	NA	NA	NA	NA	NA	NA	NA	NA	NA	NA	NA	NA	NA	NA	NA	NA	NA	NA	NA	NA	NA	NA	NA	NA	NA	NA	NA	NA	NA	NA	NA	NA	NA	NA	NA	NA	NA	NA	NA	NA	NA	NA	NA	NA	NA	NA	NA	NA	NA	NA	NA	NA	NA	NA	NA	NA	NA	NA	NA	NA	NA	NA	NA	NA	NA	NA	NA	NA	NA	NA	NA	NA	NA	NA	NA	NA	NA	NA	NA	NA	NA	NA	NA	NA	NA	NA	NA	NA	NA	NA	NA	NA	NA	NA	NA	NA	NA	NA	NA	NA	NA	NA	NA	NA	1.48	NA	NA	NA	NA	NA	NA	NA	NA	NA	NA	NA	NA	NA	NA	1.19	NA	NA	NA	1.34	NA	NA	NA	NA	NA	NA	NA	NA	NA	NA	NA	NA	NA	NA	NA	NA	NA	NA	NA	NA	NA	NA	NA	NA	NA	NA	NA	NA	NA	NA	NA	NA	NA	NA
hHO048853		3.17	NA	3.62	2.31	3.49	3.27	4.65	3.59	1.77	3.27	3.26	3.96	4.11	4.11	NA	3.28	3	2.73	2.78	1.97	4.17	NA	NA	3.75	4.92	3.57	4.2	4.9	4.2	3.16	2.71	3.15	3.16	3.36	4.15	2.34	3.83	2.65	3.45	2.45	4.16	2.86	2.83	3.54	4.46	4.67	2.29	4.58	3.79	3.9	3.71	5.6	4.98	4.99	4.32	3.35	4.76	5.64	4.06	4.12	1.53	NA	0.63	NA	3.83	3.6	0.83	1.4	1.91	1.57	2.81	NA	1.51	0.01	2.27	0.06	1.82	1.27	3.74	1.4	3.56	2.41	0.28	0.12	-0.04	0.07	1.05	0.74	2.5	1.71	1.79	1.84	0.96	2.56	4	-0.52	4.55	1.59	0.4	1.16	-0.57	0.2	0.28	2.08	2.12	1.68	0.12	1.81	1.83	2.61	1.85	4.13	2.33	0.63	0.45	1.17	0.68	4.22	0.69	3.57	1.86	1.13	2.25	3.57	4.06	4.44	-0.31	1.52	3.93	NA	-1.11	-1.04	2.43	2.09	-0.59	2.15	2.15	-1.3	-0.21	1.23	0.33	1.43	2.97	1.72	0.17	3.55	1.65	1.89	2.93	1.01	-0.27	2.93	0.1	0.97	NA	0.56	0.87	1.5	1.5	0.62	2.17	2.76	0.18	2.99	1.25	2.38	0.96	2.82	3.66	0.42	4.1	3.16	2.13	2.65	0.45	1.75	3.08	3.37	1.84	2.29	3.19	2.38	2.69	0.23	0.75	-0.28	0.34	1	1.4	0.77	1.33	-0.17	1.29	0.73	1.75	0.81	2.83	2.78	3.13	-0.71	NA	NA	3.1	1.25	0.22	2.63	1.07
hHR002857	ZSCAN12P1	NA	NA	NA	NA	NA	NA	NA	NA	NA	NA	NA	NA	NA	NA	NA	NA	NA	NA	NA	NA	NA	NA	NA	NA	NA	NA	NA	NA	NA	NA	NA	NA	NA	NA	NA	NA	NA	NA	NA	NA	NA	NA	NA	NA	NA	NA	NA	NA	NA	NA	NA	NA	NA	NA	NA	NA	NA	NA	NA	NA	NA	NA	NA	NA	NA	NA	NA	NA	NA	NA	NA	NA	NA	NA	NA	NA	NA	NA	NA	NA	NA	NA	NA	NA	NA	NA	NA	NA	NA	NA	NA	NA	NA	NA	NA	NA	NA	NA	NA	NA	NA	NA	NA	NA	NA	NA	NA	NA	NA	NA	NA	NA	NA	NA	NA	NA	NA	NA	NA	NA	NA	NA	NA	NA	NA	NA	NA	NA	NA	NA	NA	NA	NA	NA	NA	NA	NA	NA	NA	NA	NA	NA	NA	NA	NA	NA	NA	NA	NA	NA	NA	NA	NA	NA	NA	NA	NA	NA	NA	NA	NA	NA	NA	NA	NA	NA	NA	NA	NA	NA	NA	NA	NA	NA	NA	NA	NA	NA	NA	NA	NA	NA	NA	NA	NA	NA	NA	NA	NA	NA	NA	NA	NA	NA	NA	NA	NA	NA	NA	NA	NA	NA	NA	NA	NA	NA	NA
hHC004297	SPOCK3	NA	NA	NA	NA	NA	NA	NA	NA	NA	NA	NA	NA	NA	NA	NA	NA	NA	NA	NA	NA	NA	NA	NA	NA	NA	NA	NA	NA	NA	NA	NA	NA	NA	NA	NA	NA	NA	NA	NA	NA	NA	NA	NA	NA	NA	NA	NA	NA	NA	NA	NA	NA	NA	NA	NA	NA	NA	NA	NA	NA	NA	NA	NA	NA	NA	NA	NA	NA	NA	NA	NA	NA	NA	NA	NA	NA	NA	NA	NA	NA	NA	NA	NA	NA	NA	NA	NA	NA	NA	NA	NA	NA	NA	NA	NA	NA	NA	NA	NA	NA	NA	NA	NA	NA	NA	NA	NA	NA	NA	NA	NA	NA	NA	NA	NA	NA	NA	NA	NA	NA	NA	NA	NA	NA	NA	NA	NA	NA	NA	NA	NA	NA	NA	NA	NA	NA	NA	NA	NA	NA	NA	NA	NA	NA	NA	NA	NA	NA	NA	NA	NA	NA	NA	NA	NA	NA	NA	NA	NA	NA	NA	NA	NA	NA	NA	NA	NA	NA	NA	NA	NA	NA	NA	NA	NA	NA	NA	NA	NA	NA	NA	NA	NA	2.12	NA	NA	NA	NA	NA	NA	NA	NA	NA	NA	NA	NA	NA	NA	NA	NA	NA	NA	NA	NA	NA	NA	NA
hHC005737	ZNF576	0.01	-0.15	-0.09	0.32	0.01	-0.05	-0.41	-0.18	0.44	0.03	-0.06	0.18	0.21	0.15	-0.64	0.17	-0.65	-0.49	0.48	-0.48	-0.52	-0.16	-0.36	0.02	-0.18	-0.47	-0.46	-0.45	-0.36	0.18	0.28	-0.49	-0.25	-0.12	-0.04	-0.24	-0.68	0.25	-0.39	-0.3	-0.37	-0.47	-0.07	-0.19	-0.01	-0.36	-0.8	-0.44	-0.83	-0.2	0.29	-0.22	0.08	-0.27	0.14	0.21	0.1	0.16	0.01	0.16	0.07	0.52	0.13	-1.07	0.33	0.09	0.07	-0.03	0.15	0.24	0.02	-0.48	0	-0.22	0.04	0.81	0.35	0.19	-0.12	0.19	0.37	-0.07	0.02	0.07	0.16	-0.58	0.14	0.13	0.31	0.42	0.1	0.28	0.16	-0.02	0.3	-0.02	NA	-0.13	-0.2	0.19	-0.25	-0.23	0.14	0.05	0.15	-1.2	-0.21	0.09	-0.15	-0.28	-0.06	0.12	0.3	-0.15	-0.17	0	-0.54	-0.08	-0.16	0.2	-0.22	-0.03	0.04	-0.04	0.12	0.1	0.22	-0.3	-0.18	-0.08	-0.15	-0.21	-0.12	-0.16	-0.14	-0.2	-0.29	0.02	-0.14	-0.26	-0.03	0.02	0.09	NA	0.02	-0.14	0.16	0.12	0.28	0.18	-0.64	0.21	0.06	0.09	0.81	-0.35	-0.24	-0.3	-0.41	-0.82	0.03	0.09	-0.01	-0.07	-0.43	-0.2	0.07	-0.53	-0.69	-0.15	-0.49	-1.07	-0.77	-1.15	-0.1	-0.54	-0.42	-0.61	-0.23	-0.36	-0.07	-0.57	-0.66	-0.42	-0.31	-1.1	-0.09	0	-0.03	0.1	-0.38	-0.65	-0.28	-0.32	-0.39	-0.28	0.13	-0.37	-0.05	-0.19	-1.16	-0.29	-0.83	-0.31	0.16	-0.49	-0.78
hHC007177	MBNL1	NA	NA	NA	NA	NA	NA	NA	NA	NA	NA	NA	NA	NA	NA	NA	NA	NA	NA	NA	NA	NA	NA	NA	NA	NA	NA	NA	NA	NA	NA	NA	NA	NA	NA	NA	NA	NA	NA	NA	NA	NA	NA	NA	NA	NA	NA	NA	NA	NA	NA	NA	NA	NA	NA	NA	NA	NA	NA	NA	NA	NA	NA	NA	NA	NA	NA	NA	NA	NA	NA	NA	NA	NA	NA	NA	NA	NA	NA	NA	NA	NA	NA	NA	NA	NA	NA	NA	NA	NA	NA	NA	NA	NA	NA	NA	NA	NA	NA	NA	NA	NA	NA	NA	NA	NA	NA	NA	NA	NA	NA	NA	NA	NA	2.42	NA	NA	2.8	NA	NA	NA	NA	NA	NA	NA	NA	NA	NA	NA	NA	NA	NA	NA	NA	NA	NA	NA	NA	NA	NA	NA	NA	NA	NA	NA	NA	NA	NA	NA	NA	NA	NA	NA	NA	NA	NA	NA	NA	NA	NA	NA	NA	NA	NA	NA	NA	NA	NA	NA	2.23	1.47	NA	1.88	2.41	NA	NA	2.6	NA	1.78	NA	NA	NA	NA	1.89	NA	1.41	1.23	NA	NA	NA	NA	NA	NA	NA	NA	NA	NA	NA	NA	NA	NA	NA	NA	NA	NA	NA	NA	NA
hHC008617	GPR82	NA	NA	NA	NA	NA	NA	NA	NA	NA	NA	NA	NA	NA	NA	3.5	NA	NA	2.39	NA	1.83	NA	NA	NA	NA	NA	NA	NA	NA	NA	NA	NA	NA	NA	NA	4.97	NA	2.56	NA	NA	3.72	NA	NA	NA	NA	NA	NA	3.86	3.47	3.82	NA	NA	NA	NA	NA	NA	NA	NA	NA	NA	NA	NA	NA	NA	NA	NA	NA	NA	NA	2.67	NA	NA	NA	NA	NA	NA	NA	NA	NA	NA	NA	NA	NA	NA	NA	NA	NA	NA	NA	NA	NA	NA	NA	NA	NA	NA	NA	NA	NA	NA	NA	NA	NA	NA	NA	NA	NA	NA	NA	NA	NA	NA	NA	NA	NA	NA	NA	NA	NA	NA	NA	NA	NA	NA	NA	NA	NA	NA	NA	NA	NA	NA	NA	NA	NA	NA	NA	NA	NA	NA	NA	NA	NA	NA	NA	NA	NA	NA	NA	NA	NA	NA	NA	3.74	NA	NA	NA	4.09	NA	NA	NA	NA	3.16	NA	3.55	4.29	NA	3.58	NA	NA	NA	NA	NA	2.56	NA	NA	NA	NA	NA	NA	NA	3.03	NA	4.26	NA	3.31	1.95	NA	NA	NA	NA	NA	NA	NA	3.72	NA	NA	NA	NA	NA	NA	NA	NA	NA	NA	NA	NA	NA
hHC010057	OCIAD2	-0.57	-0.77	-0.86	-0.31	-1	-1.26	-0.63	-0.31	-0.86	-0.43	-1.25	-0.83	-0.66	-0.52	-0.68	-1.06	-1.14	-2.13	-1.71	-1.57	-1.21	-0.14	-1.06	-1.09	-1.53	-1.27	-0.97	-1.22	-0.81	-0.56	-2.39	-1.21	-0.93	-0.47	-0.93	-1.22	-1.33	-1.94	-0.64	-1.53	-0.24	-1.08	-0.76	-0.31	0.08	-0.47	-0.85	-0.7	-1.18	-0.31	-1.7	-0.3	-1.35	-0.71	-0.77	-1.46	-0.15	-0.06	0.06	-0.56	-0.74	-0.1	-0.59	-1.03	-0.63	-1.28	-0.54	-0.96	-0.57	-0.18	-0.52	-0.54	-0.55	-0.65	-0.8	-0.16	-0.28	-0.62	-0.71	-0.81	-0.7	-0.05	-0.76	-1.09	-0.77	0.3	-0.05	-0.85	-0.55	0.69	-0.6	-0.9	-1.07	-1.16	-0.59	-0.71	-1.76	-0.8	-0.72	-1.07	-0.78	-0.74	-0.66	-0.59	-0.65	-0.93	-1.35	-0.77	-0.57	-0.71	-0.99	-0.26	-0.66	-0.91	-0.9	-0.71	-0.84	-1.01	-0.91	-1.25	-1.4	-0.56	-0.43	-0.87	-1	-1.17	-0.41	-0.82	-0.55	-1.16	-0.98	-1.19	0.18	-0.32	-0.9	-0.58	-1.43	-0.61	-0.85	-1.38	-0.38	-0.58	-0.43	-0.42	-0.78	-0.34	-0.44	-0.26	-0.83	-1.04	-1.04	-0.02	0.19	0.26	1.01	-0.06	0.1	-0.4	-0.5	-0.86	0.23	0.47	-0.06	0.1	-0.55	-0.45	0.72	-0.18	-0.8	-0.62	0.62	-0.65	-0.73	-0.99	-0.95	-0.57	-0.49	0.21	-0.57	-0.48	-0.15	-0.48	-0.79	-0.15	-0.68	-0.84	-0.03	-0.37	-0.96	0.2	-0.54	-0.52	-0.15	-0.91	-0.14	-0.75	0.06	0.14	0.43	0.16	0.19	-0.02	-0.83	-0.41	-0.04	-0.22	-0.28
hHR011497	ITPRIPL2	0.46	1.04	0.44	3.03	1.46	1.79	0.49	1.45	1.8	0.11	1.02	1.66	1.69	1.71	0.17	-1.38	0.58	0.8	-1.39	1.01	0.51	0.31	0.85	-0.66	1.04	0.93	1.22	1.27	-0.69	-1.14	0.61	1.87	-1.47	1.35	0.74	1.93	-0.01	1.34	-0.11	1.45	-0.68	0.67	-0.99	-0.69	-1.22	-1.25	0.12	0.01	-0.36	0.77	0.41	0.47	0.84	0.01	1.48	1.31	1.31	0.98	2.28	2.01	1.97	3.04	1.66	2.4	1.4	1.68	1.14	2.14	1.68	2.69	1.21	2.21	1.34	2.71	2.65	3.25	2.17	2.68	2.58	1.5	1.07	2.62	1.48	2.41	2.43	0.7	1.86	2.59	2.21	-0.42	1.65	1.7	2.18	3.35	1.44	1.85	2.89	1.29	1.65	-0.98	1.21	1.35	-1.03	-0.74	1.9	1.84	1.49	1.63	1.22	1.7	1.18	1.6	0.3	1.66	1.71	-0.59	1.59	2.3	-0.53	1.74	2.06	-0.6	2.09	2.1	2.32	1.6	0.88	0.03	2.5	1.63	2.17	1.26	1.16	2	0.23	1.42	1.26	1.73	2.58	1.32	0.08	0.55	2.21	1.91	0.11	1.79	0.29	-0.31	1.82	2.18	0.96	2.25	1.52	1.36	2.49	1.03	1.95	0.61	1.07	0.3	0.82	1.32	2.45	-0.43	0.6	1.04	2.48	1.32	0.28	-0.54	-1.12	0.73	0.68	-1	2.47	1.09	1.12	-0.54	0.75	1.09	-1.44	0.8	0.68	0.82	1.98	0.17	1.68	-0.5	2.14	2.45	0.79	1.58	0.15	1.02	-0.73	1.75	0	-0.61	-0.46	3.08	0.53	0.69	0.21	0.9	1.87	0.84	2.04
hHC012937	SELM	2.2	2.03	1.49	NA	1.88	1.66	1.63	2.35	1.54	1.5	2.1	1.3	1.74	NA	NA	1.32	2.23	1.53	1.5	1.78	2.32	1.8	1.77	1.56	1.6	1.77	NA	NA	1.32	1.72	2.02	NA	0.84	1.57	1.62	2.56	1.47	1.61	2.07	2.5	2.14	2.54	1.09	2.62	1.96	NA	2.01	1.59	2.42	2.15	NA	NA	NA	2.06	NA	NA	NA	NA	2.48	2.29	1.25	3.09	0.99	NA	2.86	1.57	1.18	1.29	1.23	NA	1.8	NA	1.33	NA	1.14	2.37	1.82	1.97	1.88	0.92	2.77	NA	1.49	NA	1.47	2.81	1.31	NA	1.68	NA	2.69	2.25	2.16	2.77	2.25	2.3	3.72	1.63	1.39	2.25	2.06	2.13	1.64	1.55	2.09	2.51	1.38	1.6	1.87	NA	1.8	NA	1.31	NA	1.14	1.39	NA	2.17	1.24	1.28	1.07	1.04	NA	1.83	1.32	1.23	1.01	0.99	3.44	2.29	1.94	1.11	NA	2.34	2.09	1.36	2.21	2.29	1.94	2.85	1.99	1.23	1.79	NA	1.81	1.85	1.64	1.48	1.73	1.45	NA	1.36	2.83	2.6	3.49	2.31	3.39	2.9	2.77	2.69	2.87	2.65	2.58	2.74	2.66	1.75	1.81	NA	1.33	1.78	2	2.34	2.2	1.01	NA	1.94	NA	1.54	1.92	NA	1.65	NA	2.16	2.32	2.46	2.35	2.58	3	1.29	3.7	2.66	2.92	2.67	2.78	2.48	2.89	2.64	2.4	1.92	3.74	NA	NA	1.45	2.21	1.95	2.29	3.02
hHC014377	AGPAT4	-1.26	-0.71	-0.64	-0.51	-0.33	-0.71	-0.24	-0.25	-1.12	-0.52	-0.4	-1.59	-0.98	-1.62	-0.25	-0.65	-0.87	-1.34	-1.04	0.14	-0.22	0.07	-0.47	-0.34	-1.29	0.46	-0.11	-0.3	-0.39	-0.52	-1.49	-0.78	-0.65	0.46	NA	-1.16	0.27	-1.47	-0.52	-0.01	-0.45	0.39	-0.2	0.62	-0.34	0.04	1.71	0.12	0.76	-0.06	-2.54	-0.18	-1.28	0.85	-1.8	-1.67	0.02	-0.6	0.45	-0.83	0.12	1.24	1.05	1.68	1.13	0.42	1.07	1.21	0.11	0.59	1.02	0.39	0.7	0.66	0.52	0.12	0.94	0.8	0.43	-0.16	1.82	0.19	0.84	-0.07	0.51	1.27	0.94	-0.29	0.23	0.55	0.62	1.59	0.33	0.19	0.89	2.77	NA	0.8	1.07	0.62	1.12	1	0.98	1.03	0.52	0.4	0.54	0.47	0.68	0.82	1.22	0.81	1.06	0.54	0.8	1.01	0.36	0.42	1.36	1.41	0.72	0.73	1.45	0.2	0.54	0.81	1.75	-0.26	0.78	0.89	1.2	3.28	0.94	1.25	1.11	0.62	0.52	2.9	1.35	1.04	0.59	0.1	0.61	NA	1.1	0.58	0.45	1.19	0.77	0.36	-0.9	0.5	0.75	0.29	0.81	0.89	1.06	1.25	1.12	0.82	0.57	0.94	1.21	0.86	1.92	0.49	1.5	0.32	0.1	0.67	0.85	0.95	0.81	1.05	1.18	0.82	0.58	0.61	0.37	1.16	0.37	1.23	0.08	0.79	0.25	0.51	0.61	0.57	1.21	0.33	0.42	0.44	0.05	-0.01	0.23	1.26	0.58	0.53	0.71	1.61	0.07	0.59	1.11	1.15	0.71	1.18	1.41
hHR015817	LOC284014	0.53	-0.14	0.49	0.01	0.51	-0.21	-0.01	0.37	0.12	0.16	-0.44	0.07	0.22	0.48	-0.08	-0.38	-0.25	-0.53	-0.16	-0.11	-0.21	-0.32	0.06	-0.57	-0.2	-0.28	0.01	-0.56	-0.78	-0.47	-0.19	-0.23	-0.42	-0.65	0.22	0.92	-0.54	0.07	0.4	-0.25	0	0.33	-0.29	0.51	NA	-0.28	-0.09	0.14	-0.29	-1.06	-0.23	NA	NA	NA	-0.13	-0.46	NA	NA	NA	0.5	0.52	0.74	0.56	1.58	0.65	0.14	0.55	0.22	0.99	NA	1.08	0.49	0.56	0.88	0.72	0.68	0.87	0.82	0.89	-0.28	2.23	1.21	0.38	0.38	0.56	-0.6	1.6	0.83	0.86	NA	0.87	0.51	0.92	0.87	-0.27	1.04	NA	0.65	0.35	-0.05	0.83	-0.08	0.18	-0.27	1.13	0.97	0.25	0.86	0.4	NA	-0.12	NA	0.19	0.53	0.24	0.49	0.5	0.28	-0.8	0.71	0.5	0.14	-0.2	0.54	0.73	0.51	0.36	1.33	1.07	-0.09	1.74	0.97	NA	0.72	1.39	0.83	1.17	0.94	1.11	0.78	0.89	0.5	0.67	NA	1.14	0.94	0.11	0.36	0.52	0.81	-0.7	0.55	0.38	-0.21	0.16	-0.11	0.56	-0.03	0.07	-0.95	0.35	0.1	-0.31	0.38	-0.65	0.14	1.49	0.51	-0.79	-0.14	0.03	-0.3	0.32	-0.15	0.79	0.78	-0.52	-0.63	-0.59	0.25	0.28	-0.9	-0.24	-1.23	0.15	-0.61	-0.02	0.81	0.22	-1.06	-1.05	-0.3	0.09	-0.25	-0.81	-0.24	0.11	-1.16	-0.5	0.21	0.62	-0.21	0.62	-0.27	-0.11	0.98	-0.06
hHC018697	UQCR11	0.64	-0.52	0.34	1.18	0.59	0.41	0.1	0.12	0.42	0.2	0.16	0.15	0.81	0.19	0.18	0.48	-0.17	-0.01	0.24	0.35	0.61	0.09	0.44	-0.08	0.98	0	-0.06	0.08	-0.24	0.29	1.08	1.17	-0.06	0.02	0.1	-0.18	-0.98	0.49	-0.02	-0.46	-0.26	-0.67	0.27	-0.19	-0.05	-0.69	-0.39	0.57	-0.41	-0.51	0.27	-0.04	-0.04	-0.24	-0.11	0	0.36	0.34	0.57	0.56	-0.16	0.12	-0.45	0.86	0.04	-0.17	-0.13	-0.34	0.22	0.26	-0.22	0.08	-0.58	-1.01	0.2	0.81	0.71	0.32	-0.23	0.01	-0.38	-0.29	-0.19	-0.06	-0.69	-0.76	-0.75	-0.42	0.15	-0.35	0.01	-0.03	-0.48	-0.17	-0.28	-0.41	-0.14	-0.21	-0.46	0.15	-0.44	-0.46	-0.7	-0.5	0.11	-0.13	0.18	-0.27	-0.01	0.05	-0.78	0.5	-0.33	-0.38	-0.13	-0.54	0.12	-0.38	-0.77	-0.43	0.28	-0.53	-0.17	0.07	-0.05	0.16	-0.09	0.34	0.28	-0.4	-0.61	-0.68	0.42	-0.22	-0.54	-0.03	-0.05	-0.47	-0.49	-0.28	-0.45	-0.53	-0.12	0.37	-0.63	-0.13	-0.09	-0.42	-0.19	-0.01	-1.15	-0.3	-0.26	-0.5	0.23	-0.77	-0.6	-0.63	-0.59	-0.92	-0.23	-0.35	-0.5	-0.38	-1.15	-1.04	-0.81	-0.85	-0.8	-0.86	-0.66	-1.28	-1.04	-1.18	-0.45	-0.85	-0.81	-1.01	-0.6	-0.55	-0.32	-0.91	-0.73	-0.85	-0.78	-1.28	0.44	-0.35	-0.34	0.03	-0.32	-0.76	-0.43	-0.67	-0.59	-0.73	-0.37	-0.51	-0.52	0.2	-0.4	-0.41	-0.77	-1.45	-0.93	-0.24	-0.94
hHC020137	SERGEF	0.6	NA	0.2	0.42	0.64	0.47	0.28	0.77	0.46	NA	0.38	0.84	0.57	0.75	0.39	0.11	0.65	0.46	-0.24	-0.05	0.44	0.34	0.14	0.37	0.05	0.24	0.42	0.25	-0.24	0.22	0.69	0.11	0.06	-0.46	NA	0.2	0.17	1.16	0.19	-0.48	0.27	-0.19	0.57	0.26	0.28	-0.29	0.33	-0.6	-0.4	-0.27	0.65	0.43	NA	NA	NA	0.44	0.14	0.07	0.38	0.41	0.08	0.75	NA	1.43	0.76	-0.17	-0.07	-0.23	0.26	0.6	-0.54	-0.14	-0.46	-1.68	-0.1	0.23	0.38	-0.11	-0.53	-0.12	-0.41	-1.3	-0.65	-0.61	0	-0.34	-0.85	-0.14	-0.37	-1.14	0.47	0.23	0.37	0.8	0.33	-1.09	0.74	-0.17	-0.69	-0.04	-0.99	-0.39	-0.83	-0.75	-0.24	0.4	-0.14	-0.59	0	-0.23	-0.7	-0.4	-0.82	-0.11	-1.26	NA	-0.72	0.21	-1.13	-0.79	-0.64	-0.97	-0.75	-0.01	-0.59	-0.4	-0.93	-0.23	0.99	0.17	-0.45	-0.02	-0.62	-0.61	-0.51	-0.51	0.29	-0.56	-0.42	-0.23	-0.69	-0.37	-0.13	0.6	-0.54	0.07	-0.07	-0.63	-0.06	-0.36	NA	-0.86	0.34	0.75	0.94	-0.22	0.4	0.15	0.4	0.07	0.39	0.27	-0.43	NA	-0.41	-0.32	-1.13	-0.27	-0.47	-0.47	-0.41	-0.55	-0.24	-0.77	-0.64	-0.39	-0.4	-0.6	-0.52	-0.42	0.32	-0.64	0.13	-0.9	0.07	0.15	-0.61	0.18	-0.23	0.56	0.47	0.38	0.28	-0.04	0.1	-0.41	-0.07	0.17	NA	0.31	0.14	-0.21	-0.73	NA	-0.81	-0.65	-0.12
hHC021577	TRAPPC1	0.59	-0.27	0.55	0.45	0.28	-0.21	-0.21	-0.12	0.51	0.1	-0.01	-0.13	0.04	0.29	-0.08	0.29	-0.56	-0.43	-0.1	-0.22	-0.04	0.3	0.25	0.02	0.09	-0.62	-0.18	-0.16	-0.19	0.42	-0.06	0.25	0.22	-0.06	0.46	0.34	-0.1	0.11	0.12	-0.05	0	-0.54	0.16	0.29	-0.26	-0.41	0.59	0.08	0.81	-0.26	-0.4	-0.52	-0.59	-0.28	0.1	-0.06	0.12	-0.33	NA	0.16	-0.12	0.23	-0.61	0.7	0.04	-0.06	-0.36	-0.66	0.23	0.47	-0.52	-0.1	-0.63	-0.94	-0.21	0.22	0.47	-0.21	-0.09	-0.44	-0.76	0.19	-0.53	-0.66	-0.74	-0.38	-0.79	-0.6	-0.12	-0.82	-0.38	-0.18	-0.81	-0.2	-0.39	0.3	0.62	-0.01	-0.34	-0.02	-0.35	-0.11	-0.41	-0.38	-0.43	0.03	-0.44	-0.53	-0.28	-0.34	-0.42	0.21	-0.12	-0.38	-0.41	-0.56	-0.19	-0.28	-0.5	-0.76	-0.19	-0.01	-0.37	-0.2	-0.32	-0.4	-0.04	0.16	1	-0.54	-0.64	0.59	0.18	-0.11	-0.19	-0.19	-0.47	0.84	-0.78	-0.34	-0.11	-0.45	-0.4	-0.76	-0.4	-0.42	-0.17	-0.16	-0.56	-0.28	-1.43	-0.37	-0.04	-0.19	0.27	-0.35	-0.43	-0.36	-0.29	-0.69	0.27	-0.12	-0.39	0.46	-0.42	-0.91	-0.37	-0.44	-0.59	-0.01	-0.02	-0.56	-0.13	-0.19	-0.55	-0.23	-0.48	-0.06	-0.55	-0.57	0.58	-0.56	-0.25	-0.29	-0.29	-0.6	0.02	-0.16	-0.66	0.04	0.22	-0.88	0.14	-0.27	-0.29	-0.77	-0.14	-0.3	-0.2	0.16	-0.46	-0.43	-0.05	-0.79	-0.83	-0.15	-0.99
hHR025897	LOC284356	-1.49	-1.31	-1.3	-1.27	-1.06	-1.76	-1.1	-1.7	-2.01	-1.67	-1.16	-1.65	-1.74	-1.64	-0.71	-1.75	-1.01	-1.6	-1.34	-1.41	-1.1	-1.53	-1.19	-1.54	-1	-1.49	-1.19	-1.24	-1.1	-1.63	-1.95	-1.83	-1.58	-1.21	-1.4	-1.8	-1.25	-1.75	-0.94	-1.58	-1.31	-0.61	-1.6	-1.2	-1.26	-0.78	-1.21	-0.44	-1.14	-1.56	-1.77	-0.13	-1.05	-0.13	-1.71	-1.99	-0.85	-1.06	-1.32	-1.92	-1.68	0.1	-0.93	0.15	-0.52	-1.36	-0.86	-1.29	-1.5	-1.9	-0.79	-1.77	-0.65	-0.64	-1.14	-1.32	-1.55	-1.09	-0.9	-1.46	-0.56	-1.06	0.38	-1.91	-0.27	-1.67	0.19	-1.33	-1.28	0.02	-1.25	-1.62	-1.66	-1.6	-0.72	-0.82	-1.64	-0.92	-0.65	-1.12	0	-0.57	-0.61	-0.29	-0.81	-1.66	-0.62	-0.98	-0.93	-0.81	-0.67	-0.89	-0.34	-0.83	-1.43	0.49	-1.34	-1.1	-0.73	-0.2	-1.48	-0.38	-0.26	-0.98	-0.94	-0.72	0.14	-1.38	-1.02	-0.62	-0.46	-0.48	0.62	0.34	-0.73	0.06	-0.61	-0.34	-0.68	-1.17	-0.68	-1.62	0.08	-0.12	-1.12	-1.08	-1.43	-0.83	-1.24	-1.28	-2.29	-1.05	-1.7	-1.58	-0.99	-0.9	-1.15	-0.59	-1	-1.29	-1.5	-1.43	-0.63	-1.63	-0.04	-0.98	-1.02	-0.88	-1.19	-1.11	-0.19	-0.84	-1.56	-0.85	-0.41	-1.13	-0.66	-1.02	-1.73	-1.14	-1.21	-0.95	-1.43	-0.51	-1.49	-1.27	-0.64	-1.07	-1.29	-1.12	-0.65	-1.43	-1.36	-1.65	-1.15	-0.59	-1.64	-1.01	-0.75	-1.15	-0.72	-0.83	-0.88	-1.35	-1.31	-0.53	-0.98
hHR027337	ADH1C	7.74	6.54	7.71	7.31	6.83	5.85	6	6.76	6.35	7.28	7.13	7.38	7.94	7.55	6.92	6.78	8.29	7.48	7.64	6.26	6.68	5.13	7.9	6.93	8.04	7.88	8.46	8.96	7.98	7.09	7.51	7.3	6.47	6.79	6.97	6.86	6.5	7.27	6.81	6.69	8.22	7.42	7.43	8.26	7.09	7.32	6.5	5.44	6.19	5.31	6.41	6.78	6.72	6.91	6.63	6.05	6.84	5.74	6.12	5.93	5.28	6.95	5.88	6.37	6.56	7.1	5.89	5.22	5.07	7.15	5.53	6.8	5.85	6	6.02	7.82	6.62	6.44	6.96	6.06	6.41	6.25	6.73	7.42	7.24	5.88	6.62	6.83	6.35	7	6.25	6.74	7.42	7.59	6.36	6.43	7.51	6.24	6.63	5.95	6.71	7.48	5.49	6.62	6.07	6.82	6.2	5.93	7.03	7.84	7.06	8.12	5.84	7.93	7.82	6.99	7.63	7.72	5.74	6.86	6.86	5.7	7.21	7.55	7.32	6.87	6.89	5.38	6.86	6.67	6.56	5.54	7.74	6.3	6.3	6.26	6.4	7.3	6.17	7.14	7.29	7.08	6.42	9.15	5.51	7.37	6.98	6.61	7.32	6.85	4.34	5.07	6.32	5.36	6.54	5.35	6.16	4.86	6.03	6.26	4.95	6.01	5.66	5.95	6.68	5.94	6.66	7.03	6.07	6.34	6.3	5.85	6.29	5.49	8.97	7.39	7.29	5.27	5.4	5.12	5.75	6.35	5.59	4.9	5	6.62	5.48	6.08	5.22	5.55	6.1	4.82	5.04	6.15	6.22	5.76	5.68	6.41	5.62	7.41	6.6	7.46	5.96	4.64	4.97	5.92	5.02
hHR028777	LOC388966	4.04	3.5	3.04	4.86	3.48	3.32	2.68	3.3	3.77	3.36	4	4.02	4.5	4.08	3.88	4.06	4	3.88	3.77	2.37	3.44	2.57	3.93	4.13	3.98	4.37	4.48	4.72	3.91	3.69	4.18	4.43	2.94	3.4	3.23	4.06	2.14	4.22	2.19	2.21	2.8	2.31	4.23	2.52	2.81	2.77	1	-0.14	1.44	3.51	4.03	2.69	4.28	0.7	4.08	4.09	3.33	2.76	3.11	3.37	2.85	1.97	0.78	-0.21	1.03	3.71	0.83	1.9	2.78	4.25	0.47	3.19	0.62	-0.9	3.35	4.23	3.73	3.31	2.9	3.35	0.94	0.17	2.16	3	2.52	0.17	0.62	2.9	3.61	NA	2.26	2.4	1.72	1.84	1.65	-1.37	NA	1.97	-0.2	2.6	-0.63	-0.52	0.38	2.37	2.31	2.36	3.1	1.5	3.08	NA	1.44	NA	2.39	3.8	3.06	1.23	2.28	2.25	1.18	3.2	3.9	1.55	2.39	3.69	1.86	2.79	-0.1	0.39	0.28	0.75	-0.21	-0.87	NA	NA	1.7	2.38	2	-0.68	0.99	-0.53	2.07	2.16	2.98	NA	1.54	2.22	2.52	1.8	3.28	3.66	1.78	3.18	-0.5	0.8	1.3	NA	0.2	-0.4	1.14	0.56	0.19	-0.47	0.14	-0.06	-0.57	-0.12	-2.49	NA	0.32	-0.34	0.19	-0.23	0.88	0.59	NA	0.68	-0.58	0.23	-0.44	1.27	1.54	0.82	0.1	-1.81	0.58	-0.69	-1.29	-0.42	1.9	0.31	0.56	0.38	-0.14	0.11	0.32	-0.63	0.24	0.05	0.13	0.54	-0.33	NA	-0.67	0.53	0.21	-0.89	0.23
hHR030217	RPL26P36	0.17	0.48	-0.23	0.12	0.08	0.15	-0.07	0.85	-0.44	-0.69	-0.11	0.22	0.36	0.1	-0.47	0.2	-0.07	-0.17	0.09	-0.6	0.28	0.3	0.06	0.2	0.33	0.1	-0.16	-0.57	0.04	0.1	0.67	-0.57	0.08	0.02	-0.39	-0.54	-0.02	0.44	-0.66	0.59	0.64	-0.32	-0.58	0.72	0.71	-0.57	-0.03	0.29	0.32	-0.19	0.75	0.08	-0.03	0.93	0.36	0.64	0.89	0.69	0.69	0.65	-0.37	0.56	-0.4	0.59	0.87	-0.08	-0.44	-0.16	-0.45	-0.18	0.14	0.17	-0.2	-0.03	-0.81	-0.35	-0.65	-0.89	-0.82	-0.5	-0.21	1.09	-0.31	-0.34	-0.77	1.14	-0.3	-0.41	-0.58	-0.37	0.27	-0.3	0.13	0.49	0.09	-0.39	0.86	-0.03	-0.35	-0.47	-0.67	-0.28	-0.14	-0.17	-0.06	0.12	-0.56	-0.49	-0.15	0.62	-0.69	-0.36	-0.26	-0.8	-0.59	-0.46	-0.78	-0.44	0.14	-1.03	-0.67	0.28	-0.29	-0.76	-0.5	-0.52	-0.53	0.21	0.9	-0.04	-0.68	-0.64	0.11	0.37	-0.02	-0.48	-0.07	-0.56	-0.73	0.14	0.28	0.19	-0.23	-0.33	0.06	0.66	0.1	-0.11	-0.1	-0.14	-0.82	-0.29	0.93	0.54	1.59	-0.05	1.32	0.66	-0.06	0.41	0.77	1.2	-0.25	0.64	-0.26	0.12	1.81	-0.35	-0.17	0.47	0.81	-0.01	0.02	0.59	-0.5	-0.14	-0.58	1.49	0.27	0.02	1.19	-0.38	0.11	1.44	0.37	0.22	0.84	0.76	-0.16	1.25	0.24	0.71	0.48	0.82	0.58	0.93	1.48	0.65	0.22	0.41	0.84	0.06	0.25	0.18	0.06	0.77	0.49
hHC031657	HIST1H2BC	-0.85	-1.18	-1.01	-0.59	-0.78	-1.41	-1.05	-1.34	-0.87	-1.03	-1.3	-1.33	-0.9	-1.29	-0.94	-1.41	-1	-0.91	-1.97	-0.73	-1.26	-0.82	-1.3	-0.95	-0.97	-1.12	-0.55	-0.93	-0.95	-1.32	-0.65	-1.5	-1.24	-0.94	-0.74	-0.86	-1.2	-1.17	-0.63	-0.57	-0.26	-1.91	-1.7	-1.32	-0.14	-1.19	-0.4	-0.44	-1.04	-1.66	-0.69	-1.4	-0.93	-0.88	-1.41	-1.59	-0.86	-0.98	-0.83	-1.3	-2.21	-1.15	-2.22	-1.83	-1.37	-2.12	-1.03	-2.02	-1.97	-1.64	-1.97	-1.9	-1.91	-2.12	-2.3	-0.7	-1.53	-1.77	-2.48	-2.47	-2.31	-1.79	-2.12	-2.33	-2.26	-0.55	-2.35	-2.28	-2.48	-2.78	-1.9	-2.53	-2.28	-2.02	-0.88	-2.13	-1.88	-1.44	-1.8	-2.3	-1.12	-1.4	-2.38	-2.03	-1.98	-1.68	-2.08	-2	-1.91	-1.69	-1.64	-1.71	-1.88	-1.96	-2.57	-1.86	-1.85	-1.66	-2.22	-2.49	-2.13	-1.97	-1.75	-2.4	-2.26	-2.52	-1.66	-1.79	-0.44	-1.24	-1.65	-0.79	-0.62	-1.54	-2.1	-1.29	-1.69	-0.79	-1.89	-0.89	-1.26	-2.45	-2.01	-2.46	-2.38	-2.21	-1.59	-1.83	-2.02	-2.18	-3.16	-2.86	-1.06	-1.02	-0.1	-1.56	-1.06	-1.24	-0.57	-0.93	-0.86	-1.06	-0.81	-1.15	-1.61	-1.59	-0.78	-1.33	-0.91	-1.32	-0.11	-1.24	-0.05	-0.94	-1.28	-0.39	-0.72	-0.39	-1.72	-1.2	-0.6	-1.17	-0.61	-0.6	-1.7	-0.4	0.1	-1.44	-2.02	-1.07	-0.09	-1.13	-0.1	-0.34	-0.03	-1.55	-1.61	0.27	-0.65	0.15	-0.39	-0.25	-0.73	-1.64	-1.1	-0.43	-1.46
hHA033097	RORA	NA	NA	NA	NA	NA	NA	NA	NA	NA	NA	NA	NA	NA	NA	NA	NA	NA	NA	NA	NA	NA	NA	NA	NA	NA	NA	NA	NA	NA	NA	NA	NA	NA	NA	NA	NA	NA	NA	NA	NA	NA	NA	NA	NA	NA	NA	NA	NA	NA	NA	NA	NA	NA	NA	NA	NA	NA	NA	NA	NA	NA	NA	NA	NA	NA	-1.77	NA	-1.98	NA	NA	NA	NA	NA	NA	NA	NA	NA	NA	NA	NA	NA	NA	-1.99	NA	-1.78	NA	NA	NA	NA	NA	NA	NA	NA	NA	NA	NA	NA	NA	NA	NA	NA	NA	NA	NA	NA	NA	NA	NA	NA	NA	NA	NA	NA	NA	NA	NA	NA	NA	NA	NA	NA	NA	NA	NA	NA	NA	NA	NA	NA	-1.81	NA	-1.54	NA	NA	NA	NA	-1.16	NA	NA	NA	NA	NA	NA	NA	NA	NA	NA	NA	NA	NA	NA	NA	NA	NA	NA	NA	NA	NA	NA	NA	NA	NA	NA	NA	NA	NA	NA	NA	NA	NA	NA	NA	NA	NA	NA	NA	NA	NA	NA	NA	NA	NA	NA	NA	NA	-0.51	NA	NA	-1.97	NA	NA	NA	NA	NA	NA	NA	NA	NA	NA	NA	NA	NA	NA	NA	NA	NA	NA
hHA034537	PTPRR	NA	NA	NA	NA	NA	NA	NA	NA	NA	NA	NA	NA	NA	NA	NA	NA	NA	NA	NA	3.31	NA	NA	NA	NA	NA	NA	NA	NA	NA	NA	NA	NA	NA	NA	NA	NA	5.04	NA	NA	NA	NA	NA	NA	NA	NA	NA	NA	5.04	NA	NA	NA	NA	NA	NA	NA	NA	NA	NA	NA	NA	NA	NA	NA	NA	NA	NA	NA	NA	NA	NA	NA	NA	NA	NA	NA	NA	NA	NA	NA	NA	NA	NA	NA	NA	NA	NA	NA	NA	NA	NA	NA	NA	NA	NA	NA	NA	NA	NA	NA	NA	NA	NA	NA	NA	NA	NA	NA	NA	NA	NA	NA	NA	NA	NA	NA	NA	NA	NA	NA	NA	NA	NA	NA	NA	NA	NA	NA	NA	NA	NA	NA	NA	NA	NA	NA	NA	NA	NA	NA	NA	NA	NA	NA	NA	NA	NA	NA	NA	NA	NA	NA	NA	NA	NA	NA	NA	NA	NA	NA	4.89	NA	NA	NA	NA	NA	NA	NA	NA	NA	NA	NA	NA	NA	NA	NA	NA	NA	NA	NA	NA	NA	NA	NA	NA	NA	3.94	NA	NA	NA	NA	NA	NA	NA	NA	NA	NA	NA	NA	NA	NA	NA	NA	NA	NA	NA	NA	NA
hHA035977	DFFA	-0.3	-0.43	-0.13	0.27	-0.06	-0.34	-0.17	-0.29	0.07	-0.06	-0.47	0.79	-0.53	0.94	-0.27	-0.8	-0.69	-1.27	-0.93	-0.53	-0.45	-0.59	-0.84	-0.81	-0.75	-1	-0.64	-0.39	-0.64	-1.1	-0.89	-0.47	-1.02	-0.76	-0.11	0.22	-0.86	-0.09	0.39	-0.52	-0.27	-0.79	-0.83	-0.18	-0.46	-0.97	-0.1	-0.14	0.06	-0.68	-1.18	-0.43	-0.98	-0.15	0.65	-0.23	0.24	-0.18	-0.39	-0.22	-0.65	NA	-0.21	-1.08	-0.42	-0.55	-0.26	-0.46	-0.35	0.21	-0.31	-0.3	-0.63	-0.65	-0.2	0	0.17	0.08	0.01	-0.45	0.41	-0.2	-0.73	-0.79	0.73	-0.95	-0.61	0.63	-0.34	-1.33	-0.81	-0.57	-1.04	-0.27	-0.68	-0.79	0.37	-0.36	-0.8	-0.85	-0.24	-0.62	-0.95	-0.98	-0.65	-0.28	-0.36	-0.91	-0.64	-0.53	-0.88	-0.21	-0.51	-0.72	-0.71	-1.21	-0.65	0.02	-1.29	-1.04	-0.71	-1.1	-0.56	-0.63	-0.19	-0.96	-0.86	-0.42	0.35	-0.67	-0.48	-0.53	0.3	0.06	-0.58	-0.13	-0.62	NA	-0.74	-0.41	-0.56	0.39	-0.25	-1.64	-0.66	-0.87	-0.79	-0.85	-0.78	-0.36	-1.64	-0.23	-0.22	-0.63	0.24	-0.41	-0.96	-0.68	-0.21	-0.78	-0.39	-0.35	-0.35	-0.68	-0.75	0.01	-0.61	0.13	-1.06	-0.7	-0.61	-0.81	-0.97	-1.22	-0.81	-1.03	-0.7	-1.01	-1.13	-0.96	-0.67	-1.07	-0.75	-0.65	-0.37	-0.97	-0.12	-0.5	-0.46	0.2	-0.56	-0.7	-0.35	-0.54	-0.77	-0.75	-0.65	-0.59	-0.95	0.17	-0.55	-0.75	-0.96	-1.26	-0.86	-0.53	-0.64
hHA037417	LRRC1	-1.22	-1.14	-1.4	-1.84	-1.13	-0.36	-0.81	-0.79	-1.31	-0.78	-1.28	-1.83	-1.31	-1.43	-0.34	-0.74	-1.4	-1.59	-1.33	-1.6	-0.97	-0.08	-1.8	-1	-2.67	-0.62	-1.77	0.02	0.44	-1.12	-2.46	-0.32	-1.2	1.05	-0.91	-0.8	-0.72	-1.19	-1.19	0.76	0.76	-0.18	-1.11	-0.78	0.26	-0.38	-0.94	-0.37	-0.5	0.75	-1.62	-1.03	-1.72	-0.13	-1.6	-1.56	-0.65	-1.42	-2.1	-1.18	-0.85	-0.55	-0.67	0.24	-0.95	-1.38	-0.1	1.02	-0.11	-0.26	-0.54	-1.35	0.16	-1.21	-1.04	-1.23	-0.24	-0.86	-1.99	-0.86	-1.16	-1.66	-0.99	-2.03	-0.57	0.61	-1.06	-0.72	-1.58	-1.37	-0.27	-0.32	0.01	-1	0.03	-1.15	NA	-0.13	-0.27	-0.55	-0.56	-0.51	-0.2	0.16	-1.13	-0.69	-1.36	0.04	-0.79	-1.14	-0.47	-1.94	-1.93	-0.78	-1.55	-0.69	-1.37	-2.28	1.21	-2.5	0.36	0.33	0.03	-1.25	-2.38	-1.83	-1.5	-1.03	-0.1	-0.02	0.15	-0.34	0.51	0.75	-0.07	0.14	-0.05	-0.17	0.38	0.62	0.61	-0.59	-0.22	NA	-0.46	0.01	-0.04	0.24	-1.18	-1.58	-2.8	-0.12	0.76	1.14	0.71	1.08	0.58	0.09	0.47	2.12	0.6	-0.35	-0.03	0.06	0.2	-0.21	-2.04	-0.35	1.35	0.02	1.53	-0.23	0.36	-0.31	-2.41	-1.26	1.48	1.42	-0.11	1.25	0.03	1.64	0.48	1.84	1.4	0.72	1.36	0.74	1.02	0.64	1.04	1.71	-0.47	1.48	2.08	0.22	0.27	1.59	1.04	-0.68	-0.22	-1.08	-1.48	1.24	0.77	-1.39	0.65
hHA038857		NA	NA	NA	NA	NA	NA	NA	NA	NA	NA	NA	NA	NA	NA	NA	NA	NA	NA	NA	NA	NA	NA	NA	NA	NA	NA	NA	NA	NA	NA	NA	NA	NA	NA	NA	NA	NA	NA	NA	NA	NA	NA	NA	NA	NA	NA	NA	NA	NA	NA	NA	NA	NA	NA	NA	NA	NA	NA	NA	NA	NA	NA	NA	NA	NA	NA	NA	NA	NA	NA	NA	NA	NA	NA	NA	NA	NA	NA	NA	NA	NA	NA	NA	NA	NA	NA	NA	NA	NA	NA	NA	NA	NA	NA	NA	NA	NA	NA	NA	NA	NA	NA	NA	NA	NA	NA	NA	NA	NA	NA	NA	NA	NA	NA	NA	NA	NA	NA	NA	NA	NA	NA	NA	NA	NA	NA	NA	NA	NA	NA	NA	NA	NA	NA	NA	NA	NA	NA	NA	NA	NA	NA	NA	NA	NA	NA	NA	NA	NA	NA	NA	NA	NA	NA	NA	NA	NA	NA	NA	NA	NA	NA	NA	NA	NA	NA	NA	NA	NA	NA	2.92	NA	2.21	NA	NA	NA	NA	NA	NA	NA	NA	NA	NA	NA	NA	NA	NA	NA	NA	NA	NA	NA	NA	NA	NA	NA	NA	NA	NA	NA	NA	NA	NA	NA	NA	NA	NA
hHA040297		NA	NA	NA	NA	NA	1.36	NA	1.77	1.5	NA	1.03	NA	NA	NA	NA	NA	1.8	1.14	NA	NA	NA	1.86	1.15	NA	NA	NA	NA	NA	NA	1.31	NA	NA	NA	2	NA	NA	1.48	NA	NA	NA	1.87	1.06	NA	NA	NA	NA	NA	NA	NA	NA	NA	NA	NA	NA	NA	NA	NA	NA	NA	NA	NA	NA	NA	NA	NA	0.99	NA	NA	NA	NA	NA	NA	NA	NA	NA	NA	NA	NA	NA	1.51	NA	NA	NA	NA	0.73	NA	NA	NA	NA	NA	NA	NA	NA	NA	NA	NA	NA	NA	NA	NA	NA	NA	NA	NA	NA	NA	NA	NA	NA	NA	NA	NA	NA	NA	NA	NA	NA	NA	NA	NA	NA	NA	NA	NA	NA	NA	NA	NA	NA	1.16	NA	NA	NA	NA	NA	NA	NA	NA	NA	NA	NA	NA	NA	NA	NA	NA	NA	NA	NA	NA	NA	NA	NA	2.57	5.83	NA	4.07	NA	2.52	2.5	1.72	NA	2.03	NA	1.8	NA	NA	NA	1.9	1.08	NA	2.3	2.29	NA	NA	NA	NA	1.44	NA	NA	1.69	NA	NA	NA	2.52	1.98	NA	2.16	NA	NA	2.1	2.72	NA	NA	2.32	NA	NA	1.95	2.2	NA	NA	NA	NA	NA	1.93	NA	3.11
hHC004309	PIK3R1	1.28	1.58	1.39	2.91	2.07	2.35	0.53	2.55	3.03	2.17	2.3	2.06	2.99	1.98	1.26	2.1	1.36	1.2	2.53	2.33	0.83	2.1	1.77	2.6	1.63	1.85	1.41	2.61	1.93	1.44	2.6	3.34	2.21	2.22	2.77	1.98	1.82	2.63	1.93	2.87	0.91	1.13	1.66	0.3	0.34	0.9	0.92	1.94	1.5	2.31	2.68	1.09	3.31	2.19	2.11	2.75	2.33	1.39	2.8	2.33	2.04	3.39	2.52	2.54	1.22	3.11	1.71	2.54	2.3	2.96	1.19	2.26	1.66	3.17	2.83	3.86	2.15	2.58	3.27	2.05	3.04	4.22	3.08	2.95	2.5	2.67	3.18	2.95	2.71	2.37	2.4	3.05	2.86	4.27	3.1	2.25	3.44	3.28	2.16	2.54	2.12	2.08	1.94	2.3	2.52	1.47	2.28	3.17	2.48	2.11	2.38	2.6	2.85	1.7	2.98	2.98	3.1	2.19	2.68	3.31	3.66	2.45	2.49	2.18	3	2.99	2.67	1.65	1.97	2.96	2.02	2.01	1.97	1.75	1.83	1.81	2.16	1.62	1.98	2.06	1.49	2.6	2.67	2.49	1.55	2.37	1.77	1.71	0.64	2.1	1.28	3.22	2.36	0.99	2.66	1.51	3.36	1.38	1.94	2.13	0.59	1.9	2.95	1.97	1.7	2.11	2.46	1.91	1.99	1.96	1.12	2.36	2.79	1.38	2.33	2.25	2.18	1.73	2.83	2.47	1.25	2.41	1.43	2.13	2.33	0.97	1.65	0.8	2.54	2.15	1.02	1.14	1.08	2.38	0.97	2.2	1.23	0.83	1.24	2.17	2.41	2.37	2.35	2.63	2.66	2.91	2.14
hHC007189	NCK1	-0.38	0.17	-0.75	0.11	-0.37	0.6	-0.67	-0.24	0.23	0.1	0	0.63	-0.15	0.57	-1.13	-0.11	-1.29	-1.05	0.32	-0.97	-1.11	0.33	-0.77	0.92	-0.44	-0.31	-1	-1.14	-0.97	0.94	-0.47	-0.17	0.28	-0.27	0.11	0.02	-0.14	0.02	-1.05	-0.02	0.08	-0.44	-0.02	-0.44	0.61	-0.07	-0.66	0.26	-0.3	0.88	0.95	-0.34	0.39	0.66	1.14	1.3	1.48	0.89	0.62	0.96	0.16	-0.23	-0.25	-1.44	-0.58	-0.17	-0.61	0	0.15	-0.06	-0.45	0.32	-0.16	-0.43	0.03	0.59	-0.01	-0.57	-0.27	0.25	-1.54	-0.33	0.01	0.28	-0.27	0.64	-0.65	0.44	0.11	1.2	-0.23	0	-0.3	-0.79	0.11	-0.61	-0.47	-0.68	-1.12	-0.15	-1.07	-1.45	0.25	-0.17	0.09	-1.6	-1.23	0.17	-0.29	-0.52	-0.66	-0.77	0.6	-0.82	-0.48	-0.55	-1.14	-1.9	0.64	-0.74	0.3	1.03	-0.54	-0.8	-0.39	-0.85	-0.14	-0.94	-0.87	-0.81	-1.06	-0.31	-0.57	-0.24	0.18	-0.2	-0.82	-0.9	-0.15	-1.27	0.74	0.75	-0.13	-0.21	0.64	-0.01	0.47	0.07	-0.28	0.2	-0.12	1.23	-0.36	-0.2	1.1	-0.69	0.56	-0.1	-0.69	-0.75	-0.45	0.08	-0.72	-0.27	-0.71	0.11	0.41	-0.63	-0.39	-0.57	-0.43	-1.44	-0.92	-0.28	-0.92	-0.95	-0.77	0.15	0.48	0.52	-0.64	-0.44	-0.39	1.15	0.21	-1.12	-0.23	0.21	0	1.18	-0.15	1.17	-0.18	-0.13	0.22	-0.14	1.16	-0.01	0.57	-1.01	0.01	-0.35	-0.86	1.19	0.63	-0.46	0.61
hHR010069	ABCC13	NA	NA	NA	NA	NA	NA	NA	NA	NA	NA	NA	NA	NA	NA	NA	NA	NA	NA	NA	1.81	NA	NA	NA	2.8	NA	NA	NA	NA	NA	NA	NA	NA	2.83	NA	NA	NA	NA	NA	NA	NA	NA	NA	NA	NA	NA	NA	NA	NA	NA	NA	NA	NA	NA	NA	NA	NA	NA	NA	NA	NA	NA	NA	NA	NA	NA	NA	NA	NA	NA	NA	NA	NA	NA	NA	NA	NA	NA	NA	NA	NA	NA	NA	NA	NA	NA	3.46	NA	NA	NA	NA	NA	NA	NA	NA	NA	NA	NA	NA	NA	NA	NA	NA	NA	NA	NA	NA	NA	NA	NA	NA	NA	NA	2.63	NA	NA	NA	NA	NA	NA	NA	NA	NA	NA	NA	NA	NA	NA	NA	NA	NA	NA	NA	NA	NA	NA	NA	NA	NA	NA	NA	NA	NA	NA	NA	NA	NA	NA	NA	NA	NA	NA	NA	NA	NA	NA	NA	NA	NA	NA	NA	NA	2.97	NA	NA	NA	NA	NA	NA	5.29	2.27	4.58	4.43	2.54	5.05	NA	4.37	4.37	NA	NA	NA	3.91	NA	3.83	NA	NA	NA	NA	NA	NA	NA	NA	NA	NA	NA	NA	NA	NA	NA	NA	NA	5.8	NA	3.87	NA	NA	4.75	NA
hHC011509	CTTN	0.17	-0.67	0.04	0.93	0.76	0.07	-0.03	0.36	0.99	0.85	0.37	0.34	0.72	0.62	-0.87	0.18	-1.14	-1.08	0.14	-0.15	-0.33	-0.6	-0.49	0.47	-0.38	-0.39	-0.51	-0.4	-0.19	0.24	-0.51	0.48	0.27	-0.21	-0.14	0.62	-0.92	-0.07	-0.18	-0.11	0.27	-0.08	0.93	1.61	0.05	-0.13	-0.81	-0.18	-0.41	0.03	-0.64	-0.76	-1.16	-0.4	-0.01	-0.74	0.25	0.3	-0.43	0.65	0.39	1.46	NA	0.82	1.16	0.9	1.04	0.67	1.15	0.85	1.41	0.24	0.9	1.24	1.01	1.46	1.39	1.46	0.56	0.66	2.13	0.27	1.26	0.7	1.25	-0.67	1.45	1.07	0.23	1.41	0.98	2.08	1.35	0.91	0.67	1.43	0.42	0.86	1.17	1.26	0.79	0.61	1.28	0.92	1.02	0.01	0.67	0.76	0.82	0.65	1.25	0.45	1.4	0.65	0.86	0.86	0.64	-0.64	1	0.81	1.15	1.17	1.08	0.17	0.98	1.48	1.24	0.97	0.71	0.74	1.44	0.85	0.8	1.36	2.19	1.18	1.2	1.37	1.53	1.02	2.14	1.75	1.42	0.81	1.8	1.03	1.24	1.66	0.68	1.19	-0.66	1.23	0.41	-0.05	0.64	0.62	0.02	0.08	0.27	-0.52	0.89	0.27	0.47	0.17	0.28	-0.47	0.53	-0.18	-1.19	0.81	0.28	-0.9	-1.24	-0.85	1.03	-0.64	-0.14	-0.19	-0.34	-0.32	-0.7	-0.76	-0.91	0.82	0	-0.83	0.42	2.02	0.67	0.97	0.13	-0.18	0.31	-0.28	0.62	0.72	1.27	0.54	0.6	0.92	-1.09	-0.66	-0.65	-0.16	0.29	-0.25	-0.1
hHC012949	ZNF582	0.99	NA	NA	NA	0.55	0.74	NA	0.97	0.62	1.05	0.89	NA	NA	NA	NA	0.63	NA	0.09	0.59	0.24	0.18	0.11	0.29	0.68	0.94	NA	NA	NA	NA	0.88	NA	NA	0.83	0.13	NA	0.79	-0.01	0.9	0.78	NA	0.76	NA	0.84	1.32	NA	NA	NA	NA	NA	NA	NA	NA	NA	NA	NA	NA	NA	NA	NA	NA	0.83	0.99	1.06	NA	1.06	0.76	0.67	0.57	0.97	NA	0.8	NA	0.38	1.08	0.42	0.9	1.05	0.83	NA	0.77	NA	NA	1.03	NA	0.11	NA	NA	NA	NA	NA	NA	0.54	1.46	NA	1.13	1.31	NA	0.47	0.96	0.96	0.47	NA	0.86	NA	NA	NA	0.32	0.17	1.1	NA	NA	NA	0.65	NA	NA	NA	NA	NA	0.2	NA	NA	0.82	NA	0.22	NA	NA	0.39	1.4	1.14	NA	0.98	0.7	NA	1.52	1.46	0.91	1.34	NA	0.76	0.72	1.43	0.36	1.17	NA	1.55	1.27	0.89	1.27	1.1	0.94	NA	NA	0.63	1.04	NA	0.62	0.53	NA	NA	NA	0.09	0.29	NA	0.62	0.44	NA	0.72	NA	NA	0.36	NA	NA	-0.45	NA	NA	NA	NA	-0.56	NA	NA	0.33	NA	0.55	1.02	0.28	0.17	0.55	1.33	0.57	NA	0.46	0.32	0.43	0.61	0.8	-0.01	1.16	0.76	0.83	NA	NA	NA	NA	NA	NA	NA	NA
hHC014389	DENND1A	-0.06	-0.61	-0.06	0.36	0.06	-0.5	-0.14	0.01	0.15	-0.05	-0.44	-0.4	-0.31	-0.4	-0.5	-0.23	-0.45	-0.71	0.11	0.19	-0.05	-0.43	-0.5	-0.35	0.19	-0.7	-0.28	0.08	-0.45	-0.56	-0.47	-0.26	0.13	-0.29	-0.1	-0.07	-1.12	-0.38	-0.23	0.07	-0.37	-0.18	0.21	0.24	-0.33	-0.33	-0.2	-0.06	0.43	-1.04	-0.73	-0.56	-0.61	0.11	-0.63	-0.79	0.5	-0.19	-0.38	-0.33	0.32	1.77	0.33	1.46	1.46	0.82	0.68	0.89	0.73	1.33	0.76	1.17	0.52	0.59	0.89	1.48	0.86	1.01	1.18	-0.37	1.11	0.31	0.95	0.13	0.62	-0.72	0.81	0.56	0.93	1.01	1.39	1.56	1.65	1.82	0.62	2.2	1.56	1.28	1.11	0.59	1.12	1.08	0.59	0.61	0.96	1.6	0.77	0.32	0.95	0.78	1.13	0.96	0.9	0.66	0.87	1.19	0.82	1.09	0.31	1.02	0.84	1.14	0.84	1.03	1.15	1.11	0.87	1.57	1.83	0.82	0.87	0.79	1.16	1.09	1	0.48	1.19	1.92	0.89	0.99	1.08	0.64	0.96	0.97	0.93	1.16	1.03	0.85	0.43	0.31	-1.08	0.86	0.31	-0.37	0.36	-0.11	0.23	0.2	0.38	0.06	0.61	0.49	0.11	0.83	0.65	-0.36	-0.18	-0.04	-0.63	0.59	0.48	-0.36	-0.33	0.03	0.79	-0.05	-0.14	-0.15	-0.57	-0.21	1.28	-0.61	-0.53	0.19	-0.51	-0.93	0.5	0.33	0.89	-0.17	-0.08	-0.79	-0.42	0.07	0.02	0.49	-0.01	0.04	-0.01	1.47	-0.28	-0.26	0.14	-0.59	-0.34	0.4	-0.77
hHC015829	KCNIP1	NA	NA	NA	NA	NA	NA	NA	NA	NA	NA	NA	NA	NA	NA	NA	NA	NA	NA	NA	NA	NA	NA	NA	NA	NA	NA	NA	NA	NA	NA	NA	NA	NA	NA	NA	NA	NA	NA	NA	NA	NA	NA	NA	NA	NA	NA	NA	NA	NA	NA	NA	NA	NA	NA	NA	NA	NA	NA	NA	NA	NA	NA	NA	NA	NA	NA	NA	NA	1.11	NA	NA	NA	NA	NA	NA	NA	NA	NA	NA	NA	2.3	NA	1.27	NA	NA	NA	NA	NA	NA	NA	5.07	NA	1.57	NA	NA	2.56	NA	NA	2.79	NA	NA	3.51	0.9	NA	3.29	NA	NA	2.42	NA	NA	NA	NA	NA	NA	NA	NA	NA	NA	1.43	NA	1.86	1.46	NA	NA	NA	NA	1.71	NA	1.53	NA	2.04	NA	NA	NA	NA	NA	NA	NA	1.04	0.94	NA	NA	NA	NA	NA	2.3	NA	NA	NA	NA	NA	NA	NA	NA	NA	NA	NA	NA	NA	NA	1.49	NA	NA	NA	1.63	NA	NA	NA	1.34	1.02	NA	NA	0.84	NA	NA	NA	NA	NA	NA	NA	0.85	NA	NA	2.33	1.51	1.07	NA	NA	NA	NA	NA	NA	2.69	NA	NA	NA	NA	NA	NA	NA	NA	NA	NA	NA	NA	NA	NA
hHC017269	ANGPTL2	3.85	3.32	2.99	3.99	3.75	3.29	3.46	3.3	3.49	3.2	3.79	3.77	3.4	3.64	3.03	3.28	1.9	2.9	3.54	2.94	3.24	2.46	2.93	3.5	3.23	3.27	2.92	2.97	3.07	3.57	3.25	2.86	2.86	2.42	2.83	3.19	2.3	2.72	2.19	2.33	2.8	3.16	3.31	3.14	2.96	2.95	1.89	2.67	1.98	2.85	3.04	1.81	2.97	2.54	3.48	2.89	3.8	3.94	3.8	3.37	3.15	4.35	2.66	4.12	3.29	3.88	2.85	2.86	3.06	4.19	3.34	3.7	3.41	3.62	3.06	4.31	3.44	3.38	3.03	2.84	2.89	3.44	3.51	3.02	3.64	3.02	2.69	3.54	3.33	2.76	2.75	4.28	2.16	2.46	2.22	2.79	2.41	2.89	2.56	2.82	2.08	2.6	2.43	3.13	3.54	3.24	3.24	3.03	3.33	2.9	3.23	2.98	3.42	3.12	3.48	3.12	2.37	2.89	2.53	3.84	2.92	2.94	2.49	3.13	2.85	3.06	4.06	2.22	2.87	2.09	2.07	2.16	2.35	2.49	2.89	2.99	2.49	2.78	2.92	2.49	3.33	3.61	3.06	3.39	3.27	3.09	3.34	3.33	3.65	3.43	2.1	3.25	3.86	3.31	4.12	3.11	3.6	3.65	3.77	3.22	3.81	3.98	3.34	3.58	3.74	3.28	4.7	3.13	1.86	2.92	2.34	2.71	2.1	2.92	3.16	2.91	2.39	2.36	2.59	2.7	2.49	1.98	2.18	2.63	3.04	2.51	3.25	3.42	2.86	3.48	2.93	3.07	2.52	2.34	2.84	3.87	3.34	3.13	3.44	4.56	1.6	2.94	2.49	2.85	3.23	2.95	3.08
hHC018709	WDR81	0.77	-0.4	0.76	1.07	1.03	0.25	0.23	0.13	0.41	0.51	0.21	0.47	0.17	0.44	-0.44	0.33	-0.21	-0.07	0.87	0.44	0.4	-0.13	-0.06	0.2	0.26	-0.42	-0.15	0.58	0.24	0.11	0.24	0.51	0.67	-0.06	0.24	0.43	-1.12	-0.18	-0.25	0.26	-0.49	-0.17	1.19	0.35	-0.04	-0.18	0.35	0.27	0.81	-0.67	0.62	-0.54	0.06	0.61	NA	-0.39	0.15	0.44	0.43	0.49	0.97	2.38	1.05	2.26	1.48	1.45	1.58	1.53	1.32	1.97	1.43	1.8	1.43	1.85	1.17	1.87	1.35	1.58	1.35	0.67	0.91	1.9	1.68	1.17	1.41	-0.86	1.34	1.4	1.33	1.25	1.32	1.4	1.47	1.6	1.08	1.93	0.84	1.67	1.48	1.12	1.65	1.24	1.13	1.46	1.76	1.58	1.45	1.2	1.85	0.97	1.58	1.26	1.37	1.11	2.21	1.51	1.47	0.92	1.51	1.55	1.08	1.94	1.27	1.6	2.18	1.82	1.94	1.67	1.23	1.43	1.69	2.25	1.52	1.93	1.56	1.13	0.97	2.23	1	1.06	1.77	1.89	1.42	1.33	1.45	1.42	1.43	1.39	0.98	1.1	-0.37	0.72	0.76	-0.07	0.86	0.19	0.7	0.48	0.85	0.38	0.61	0.84	0.24	1.58	0.95	-0.02	0.81	0.04	-0.23	0.99	0.3	-0.87	-0.16	-0.23	1.56	-0.22	0.21	0.4	-0.21	-0.09	1.79	-0.14	-0.25	0.98	0.01	-1.09	0.85	1.02	1.53	0.38	0.4	-0.91	0.12	0.23	0.37	0.64	0.55	0.18	0.31	1.9	-0.14	-0.3	0.02	-0.19	-0.22	0.51	-0.11
hHC021589	SPINT1	-1.67	-1.52	-1.93	-2.85	-1.56	-2.16	-1.56	-1.83	-1.87	-1.52	-1.39	-2.33	-2.48	-2.04	-0.98	-1.61	-2.03	-2.69	-2.35	-1.6	-1.6	-1.53	-2	-1.88	-2.26	-2.83	-2.52	-2.88	-1.35	-2.4	-3.45	-2.94	-1.62	-2.87	-1.21	-1.96	-1.29	-2.67	-0.96	-1.61	-1.34	-2.04	-2.12	-1.12	-1.54	-1.32	-0.14	-1.35	-0.79	-2.16	-3.29	-1.24	-2.47	-1.57	-2.55	-2.29	-1.33	-3.27	-2.14	-2.74	-1.88	-2.03	-1.66	-3.06	-0.98	-2.17	-1.02	-1.41	-1.69	-1.99	-1.38	NA	-1.57	-1.73	-1.9	-1.54	-1.78	-1.99	-2.22	-2.75	-2.45	1.25	0.86	-2.66	0.6	-2.36	1	-2.38	-0.46	1.37	1.06	-0.94	-1.03	-1.41	-2.12	-0.6	NA	-1.13	0.17	-1.33	-0.87	-0.26	-0.68	-1.77	-1.4	0.26	-1.52	-2.14	-0.69	-2.17	-2.4	-1.26	-1.25	-2.17	-2.18	-0.76	-1.71	-1.66	-1.43	-2.18	-2.64	-1.47	-2.4	-2.32	-2.14	-2.22	-0.61	-1.57	-0.99	0.18	-0.68	0.9	-1.64	-1.28	-0.93	-1.51	-1.22	0.4	-2.38	-1.43	-1.79	-2.37	-1.86	NA	-0.91	-2.05	-1.87	-1.45	-2.28	-1.64	-2.6	-2.17	-1.56	-1.83	-1.76	-1.64	-1.47	-1.14	-1.3	-1.42	-1.42	-1.54	-1.48	0.28	1.14	-1	-1.92	-0.7	-1.44	-1.05	-1.21	-1.21	-1.34	-1.03	-3.05	-2.18	-2.16	-1.49	-2.44	-2.17	-0.07	-2.45	-1.31	-1.86	-1.58	-1.64	-1.51	-1.39	-1.41	-2.26	-1.54	-2.05	-1.47	-1.44	-1.84	-1.61	-1.33	-1.68	-1.45	-0.54	-1.08	-1.41	-0.8	-1.06	-2.01	-0.9	-2.44
hHC023029	C9orf25	-0.2	-0.76	0.15	1.19	0.35	-0.05	0.2	0.04	0.43	0.35	0.14	-0.34	0.17	-0.07	-0.74	0.33	-0.97	-0.84	0.45	0.28	-0.32	0.14	-0.1	0.37	-0.13	-0.67	-0.4	-0.16	0.17	0.13	-0.57	0.1	0.29	0.29	0.21	-0.13	-1.19	-0.57	-0.2	-0.09	0.21	0.19	0.6	0.97	0.61	0.19	-0.14	-0.1	-0.2	-0.01	-0.65	-0.48	-0.68	0.2	-0.49	-0.65	0.89	0.73	0.57	0.14	0.32	1.67	1.16	1.65	1.31	0.72	0.99	0.82	0.66	1.14	1.33	1.04	0.92	0.89	0.85	1.95	1.13	1.17	0.82	0.36	1.33	0.41	1.26	0.8	0.46	-0.82	0.75	0.53	0.56	1.35	1.15	1.54	0.85	0.79	1.13	1.36	0.47	0.59	0.82	1.2	0.83	0.69	1.4	1.32	1.35	0.25	1.01	1.03	1.15	0.95	1.41	0.68	1.54	0.46	1.09	1.19	0.36	0.09	1.23	1.19	0.69	1.21	1.4	0.46	0.85	0.68	1.6	0.49	0.79	0.88	0.98	0.98	1.14	1.14	1.6	1.19	0.89	1.79	1.21	0.89	1.88	1.03	1.16	0.63	1.26	1.18	1.54	1.39	1.06	0.73	-0.15	0.9	0.45	0.36	1.08	0.47	0.39	0.31	0.69	-0.11	0.97	0.08	0.56	0.7	0.89	-0.4	0.87	-0.11	-0.71	1.15	1.2	-0.55	-0.47	0	1.28	-0.34	0.26	0.47	-0.42	0.26	0.58	0.18	-0.47	1.07	-0.12	-0.97	0.89	1.58	0.82	1.13	0.54	-0.07	0.72	0.03	0.61	0.62	0.93	1.04	0.85	2.04	-0.33	0.11	0.02	0.37	0.48	0.52	0.55
hHC025909	RPS8	-1.84	-1.62	-1.17	-0.8	-1.01	-1.41	-0.7	-1.1	-1.46	-1.58	-1.85	-2.37	-2.3	-2.25	-1.36	-2.24	-2.19	-2.55	-1.77	-1.79	-0.92	-1.72	-1.7	-2.33	-1.85	-1.61	-2.07	-2.11	-1.65	-2.21	-1.77	-1.22	-1.94	-1.57	-2	-1.51	-1.85	-1.87	-0.95	-0.79	-1.65	-0.57	-1.58	-0.73	-1.57	-1.54	-1.42	-0.9	-0.82	-1.39	-2.01	-1.64	-2.49	-0.42	-2.23	-2.1	-1	-0.64	-0.97	-0.59	-0.76	0.74	0.49	0.8	0.93	-0.22	0.53	0.66	-0.43	-1.21	0.75	-0.62	0.08	1.19	-0.42	0.11	-0.15	0.33	-0.57	-0.38	1.84	-0.01	0.18	-0.61	0.1	-0.69	0.76	-0.86	-1.04	0.21	0.31	0.52	0.1	0.28	-0.05	1.21	-1.1	0.29	-0.01	-0.73	0.84	-0.08	-0.18	0.69	-0.24	-1.04	0.36	-0.3	-0.66	0.35	1.46	-0.41	-0.07	-0.1	-0.31	0.56	0.4	-1.57	0.98	1.06	0.14	-0.56	0.85	-1.27	0.04	0.65	0.59	1.44	-0.42	0.56	1.26	0.6	0.75	1.2	0.48	0.26	0.65	1.23	1.33	1.44	0.27	-0.07	0.28	1.21	0.28	0.51	-0.29	-0.1	-0.06	-0.52	-2.54	-0.26	-1.18	-1.34	-0.57	0.02	-0.32	0.15	-0.96	-1.25	-0.53	-1.01	-0.2	-1.29	-0.93	-1.31	-0.37	-1.03	-1.63	-1.27	-1.09	-0.09	-0.81	-1.79	0.49	-1.8	-1.39	-1.64	-0.52	-0.3	-1.89	-0.61	-1.16	0.57	-0.82	-1.26	-0.22	NA	0.66	-0.4	-0.24	-0.32	-0.86	-1.24	-0.98	0.02	-0.69	-1.08	-1.44	0.05	-1.2	-1.43	-1.02	-0.78	-0.48	-0.66	0.8
hHR027349	OBP2B	3.14	2.85	3.42	NA	2.67	NA	2.56	2.52	2.11	NA	NA	NA	NA	NA	3.21	NA	3.25	1.77	NA	1.41	2.61	NA	2.21	NA	2.47	NA	NA	3.06	NA	0.98	1.72	NA	NA	1.49	NA	2.35	1.88	NA	NA	NA	NA	1.14	NA	NA	NA	NA	NA	2.92	NA	NA	NA	NA	NA	NA	NA	NA	NA	NA	NA	NA	NA	NA	NA	NA	NA	1.09	NA	NA	NA	NA	NA	NA	NA	NA	NA	NA	NA	NA	1.89	NA	NA	3.52	1.96	NA	1.16	NA	NA	NA	NA	NA	NA	0.99	0.9	NA	NA	NA	NA	NA	NA	NA	NA	NA	NA	NA	NA	NA	NA	NA	NA	NA	NA	NA	NA	NA	NA	NA	NA	3.11	NA	1.34	NA	NA	NA	1.88	2.17	1.72	1.69	NA	NA	1.94	NA	NA	NA	NA	NA	1.73	NA	NA	NA	NA	NA	NA	NA	NA	NA	NA	NA	NA	NA	NA	NA	NA	NA	NA	NA	NA	NA	NA	NA	NA	NA	NA	NA	NA	1.65	NA	NA	NA	1.76	NA	NA	NA	NA	NA	NA	NA	NA	NA	NA	NA	NA	NA	NA	NA	NA	1.42	NA	NA	NA	NA	NA	NA	NA	NA	NA	NA	NA	NA	NA	NA	NA	NA	NA	NA	NA	NA	NA
hHC028789	PDCD5	-0.48	-0.59	-0.87	NA	-0.7	-0.51	-0.88	-0.74	-0.88	-0.52	-0.73	-0.36	-0.28	-0.08	-1.43	-0.66	-1.44	-1.34	-0.58	-1.04	-0.53	-0.88	-0.65	-0.54	-0.35	-1.16	-1.19	-1	-1.05	-0.74	-0.44	-0.93	-0.83	-1.68	-0.76	-1.08	-1.44	-0.35	-1.24	-0.94	-0.65	-0.92	-1.1	-0.87	-0.18	-1.47	-0.96	-0.97	-0.78	-0.6	0.11	-0.64	-0.56	-0.05	-0.07	0.25	0.49	0.31	-0.2	0.08	-1.05	-0.57	-1.15	-0.88	-0.88	-1	-1.11	-1.05	-0.93	-1.46	-0.73	-0.91	-1.3	-1.13	-0.92	-0.66	-0.67	-1	-1.54	-0.94	-0.7	-0.92	-0.78	-0.8	-1.18	-1.1	-1.03	-0.87	-1.25	-0.22	-0.77	-0.44	-1.15	-1.89	-1.15	-1.13	-0.95	-0.88	-1.44	-0.72	-1.3	-1.69	-1.16	-0.92	-0.61	-1.47	-1.26	-1.07	-0.75	-0.67	-1.09	-0.88	-0.63	-1.75	-1.17	-1.06	-1.14	-2.1	-0.41	-1.22	-1.1	-0.63	-1.54	-1.46	-1.68	-1.38	-0.64	-0.82	-0.71	-1.52	-1.44	-1.28	-1.06	-1.08	-0.89	-1.13	-1.05	-1.27	-1	-1.16	-0.24	-0.35	-0.94	-0.79	-0.73	-0.42	-0.41	-0.86	-0.98	-0.82	-1.86	-0.22	-1.62	-1.88	-0.37	-1.72	-0.75	-0.88	-1.84	-1.9	-1.32	-1	-1.61	-1.25	-1.55	-1.55	-0.56	-1.79	-1.75	-1.55	-1.02	-1.82	-2.02	-1.66	-1.29	-2.06	-1.62	-1.15	-1.41	-1.45	-1.62	-2.16	-1.64	-0.81	-1.54	-2.34	-1.71	-0.94	-1.05	-0.24	-1.51	-1.14	-1.41	-1.42	-1.3	-0.93	-0.5	-1.18	-1.4	-0.74	-1.02	-1.44	-1.25	-0.83	-1.31	-0.56	-0.73
hHR030229	FAM66E	-0.74	-0.27	-1.3	-0.81	-1.04	-0.49	-0.6	-0.09	-0.28	0.02	-0.89	NA	NA	NA	-1.13	-0.41	-0.57	-0.83	-0.99	-1.94	-1.1	-0.48	-0.42	-0.14	NA	-1.28	NA	NA	0.23	-0.04	-1.34	-0.35	0.35	-0.77	0.34	1.9	-0.86	-0.63	-0.54	-0.58	-0.3	NA	0.08	-0.53	NA	NA	-0.8	-0.4	-0.23	NA	NA	NA	NA	NA	NA	NA	NA	NA	NA	NA	0.2	0.76	0.4	-0.49	0.33	-0.23	-0.21	0.42	0.3	NA	0.35	NA	0.98	1.21	-0.28	NA	-0.03	0.35	-1.15	0.22	-0.87	-0.39	0.37	0.76	-0.06	-1.09	0.73	NA	-0.9	NA	NA	-1.15	0.51	NA	-0.8	-0.69	NA	-0.48	0.3	0.68	-0.34	0.15	0.81	0.79	1.23	NA	-0.36	0.61	NA	NA	NA	NA	0.48	0.37	-1.04	0.53	-2.25	NA	0.36	0.2	0.84	0.98	NA	-0.49	-0.63	-0.45	-0.33	-0.59	-0.79	-0.85	1.05	-1.32	NA	-0.01	0.51	-0.19	0.38	-1.19	1.27	-0.29	0.13	0.54	0.93	NA	0.36	0.12	-0.22	-0.12	0.44	-0.11	0.36	0.78	0.1	0.05	NA	-0.16	0.33	-0.3	-0.64	-0.46	-0.07	0.22	-0.35	0.25	-0.03	0.28	-0.2	NA	-0.2	-0.54	0.35	-0.37	-0.75	-0.16	NA	-1.16	NA	0.17	-0.27	0.6	-0.2	NA	0.31	-0.22	-0.01	-1.37	-0.89	0.42	0.42	NA	-0.74	0.16	-0.47	-0.55	-0.07	-0.37	0.17	-0.42	-0.57	NA	NA	NA	-0.66	0.43	0.33	NA	NA
hHC031669	PMS2P4	0.17	-0.28	0.2	-0.02	0.17	-0.02	-0.43	-0.27	-0.14	-0.06	-0.16	-0.01	-0.17	0.18	-0.56	-0.2	-0.93	-0.69	-0.44	-0.9	-0.66	-0.61	-0.53	-0.16	-0.25	-0.58	-0.41	-0.62	-0.62	-0.39	-0.04	0	-0.36	-0.72	-0.39	0.2	-1.12	0.4	0.04	-0.81	-0.18	-1.1	-0.16	-0.18	-0.25	-0.83	-0.99	-0.54	-0.86	-0.76	0.42	-0.6	-0.59	-0.82	0.08	-0.15	0.03	-0.33	-0.57	-0.03	-0.34	NA	-0.09	-1.07	-0.83	-0.35	-0.29	-0.59	-0.09	-0.04	-0.54	-0.22	-0.82	-0.78	-0.45	-0.57	0.21	-0.12	-0.11	-0.08	-1.4	-0.28	-0.82	-0.27	-0.8	-1.03	-0.77	-0.3	-0.44	-1.22	-0.76	-1.07	-0.73	-0.21	-0.72	-1.11	-0.53	-0.62	-0.99	-0.75	-0.88	-0.85	-1.15	-1.1	-1.22	-0.74	-0.73	-0.73	-0.96	-0.72	-1.13	-1.03	-0.87	-0.26	-0.49	-1.34	-0.19	-0.51	-1.26	-1.09	-0.41	-0.85	-0.51	-0.35	-0.69	-1.17	-1.39	-0.55	-0.92	-0.83	-0.6	-0.73	-0.47	-0.53	-0.54	-0.27	-0.56	-1.06	-0.72	-0.91	-0.85	-0.47	-0.23	-1.39	-0.5	-0.73	-0.67	-0.73	-0.2	-0.2	-1.6	-0.78	-0.73	-0.8	-0.37	-0.92	NA	-1.37	-1.16	-1.37	-0.8	-1.06	-1.26	-1.05	-1.49	-1.33	-1.25	-1.07	-1.7	-1.05	-0.73	-1.58	-1.58	-1.73	-0.62	-1.29	-1.38	-1.11	-1.18	-0.66	-0.79	-1.16	-1.06	-0.7	-1.39	-1.83	-1.07	-0.78	-0.59	-0.73	-0.79	-1.22	-0.68	-1.15	-1	-1.38	-0.68	-1.01	-0.8	-1.26	-0.93	-1.06	-1.23	-1.39	-1.3	-0.92	-1.13
hHA033109	CNOT7	-0.64	0.07	-0.88	-0.27	-0.42	-0.41	-0.81	-0.32	-0.1	-0.69	-0.67	0.07	-0.17	-0.17	-1.2	-0.56	-1.02	-0.86	-0.3	-1.08	-1.17	-0.48	-0.9	-0.69	-0.65	-0.56	-0.75	-0.76	NA	-0.75	-0.34	-0.29	-0.6	-0.44	-0.46	-0.58	-0.68	-0.22	-1.11	-0.16	-0.35	-0.84	-0.69	-0.42	-0.14	-0.89	-1.07	-0.74	-1.03	-0.33	0.19	-0.51	-0.16	-0.55	0.1	-0.04	-0.19	-0.22	-0.77	-0.18	-0.71	-0.76	-0.8	-1.1	-0.85	-0.92	-1.1	-0.95	-0.75	-0.63	-1.25	-0.64	-1.22	-1.38	-0.94	-0.12	-0.59	-0.89	-0.83	-0.61	-1.04	-0.3	-0.79	-0.38	-0.68	-0.64	-0.78	-0.44	-0.71	-0.71	-0.71	-0.91	-0.79	-0.8	-0.88	-1.69	-0.02	-1.13	-1.04	-0.75	-1.54	-1.32	-0.89	-0.95	-0.79	-0.81	-1.09	-0.81	-1.17	-0.77	-1.17	-1.35	-0.99	-0.79	-0.76	-1.33	-1.19	-0.93	-1.03	-1.47	-0.48	-0.85	-0.77	-1.01	-1.26	-1.21	-1.55	-0.3	-0.7	-1.22	-1.63	-1.4	-0.77	-1.29	-0.66	-1.24	-1.22	-1.94	-1.39	-1.18	-0.8	-0.62	-0.85	-1.2	-0.68	-0.27	-0.59	-0.87	-0.52	-0.51	-0.94	-0.21	-0.57	-0.84	0.29	-1.03	-0.61	-1.18	-1.37	-1.31	-0.92	-0.77	-1.06	-0.62	-1.04	-0.56	-0.26	-0.77	-1.16	-0.85	-1.13	-1.76	-1.08	-1.32	-1.33	-0.95	-0.94	-1.06	-0.58	-0.55	-1.49	-0.72	-0.68	-0.54	-0.59	-1.25	-0.99	-0.47	-0.95	-0.1	-0.89	-1.01	-0.68	-0.41	-0.75	-0.77	-0.26	-0.78	-0.98	-0.16	-0.53	-0.83	-1.33	-0.34	-0.36	-0.97	-1.38
hHA035989	LRRC1	-1.24	-1.39	-1.75	-2.14	-1.43	-0.05	-1.01	-0.83	-1.01	-0.81	-1.46	-1.7	-1.5	-1.73	-0.52	-0.82	-1.31	-1.6	-1.42	-1.72	-1.06	0.19	-2.09	-1	-3.79	-0.69	-2.99	0.14	0.5	-0.95	-2.57	-0.25	-1.17	1.36	-1.23	-0.69	-0.72	-1.17	-1.87	0.68	0.65	-0.29	-1.2	-1.22	0.16	-0.65	-1.32	-0.86	-0.71	0.8	-2.04	NA	NA	-0.39	-1.51	-1.51	-1.06	-3.07	-2.39	-1.37	-0.92	NA	-1.51	-1.69	-1.97	-1.93	-1	0.16	-0.9	-0.63	-1.37	NA	-0.28	-2.23	-1.26	-1.48	-0.96	-2.01	-2.92	-0.98	-1.55	-3.77	-1.73	-3.01	-0.94	0.53	-1.7	-0.71	-1.95	NA	-1.01	-0.66	-0.7	-2.72	-0.68	-2.52	NA	-0.78	-1	-0.84	-1.85	-1.48	-0.65	0.01	-1.69	-1.19	-1.66	-0.65	-1.07	-2.34	-0.93	-3.22	-2.23	-0.96	-2.77	-1.11	-3.03	-3.31	0.42	-2.74	-0.05	-0.19	-1.14	-1.72	-2.88	-2.39	-2.49	-1.63	-0.79	-0.61	-0.74	-1.79	NA	-0.47	-0.55	-0.49	-0.8	-1.56	-0.43	-0.34	-0.25	-0.89	-0.97	NA	-0.9	-0.64	-0.82	-0.3	-1.47	-1.79	-3.03	-0.31	0.61	1.28	0.74	0.99	0.77	-0.2	0.66	2.24	0.73	-0.61	0.15	0.04	0.06	-0.34	-2.79	-1.03	1.54	-0.06	1.74	-0.25	0.55	-0.14	NA	-1.24	1.23	1.67	-0.56	1.53	0.22	1.81	0.46	1.06	1.58	0.66	1.13	0.54	0.16	0.54	0.94	1.76	-0.44	1.63	2.12	-0.17	0.21	1.55	0.98	-1.11	-0.54	-2.76	-1.79	1.29	0.95	-1.87	0.64
hHA037429	NT5C3L	0.91	0.94	0.57	1.05	0.34	0.37	0.56	1	0.46	0.7	0.03	0.54	0.29	0.82	-0.27	-0.33	0.56	0.4	0.38	-0.7	-0.2	0.23	-0.05	-0.51	-0.45	-0.01	0.02	-0.15	NA	-0.12	0.66	-0.02	-0.1	0.3	-0.42	1.43	-0.12	0.89	0.38	0.97	1	0.33	0.39	1.24	NA	NA	-0.38	-1.08	-0.34	NA	1.27	NA	NA	NA	0.66	0.57	NA	NA	NA	0.03	0.67	1.12	-0.03	-0.16	0.78	0.04	0.27	0.22	0.43	0.29	0.28	-0.82	0.15	-1.91	0.2	0.19	NA	-0.27	NA	0.41	-0.75	NA	-0.33	-0.01	0.35	0.41	NA	0.17	-0.55	NA	0.4	0.38	0.81	NA	0.01	NA	NA	-0.64	-0.31	-0.09	-0.45	-0.14	-0.22	-0.31	-0.13	-0.89	-0.22	0.17	0.29	NA	-0.31	NA	-0.78	0.34	-0.42	-1.1	-0.67	NA	-0.58	-0.7	-0.28	-0.9	-0.31	-0.53	-0.82	-0.27	-1.28	-0.02	0.61	0.08	0.49	-0.3	NA	-0.33	0.55	0.38	0.38	-1.34	0.41	0.45	0.5	0	0.15	NA	0.34	0.11	0.17	0.18	0.51	0.37	-1.12	0.27	1.32	1.67	1.92	1.05	0.99	0.5	0.92	0.83	1.24	0.73	0.99	0.61	0.19	0.33	-2.3	NA	0.17	0.38	0.21	-0.24	0.35	-0.14	NA	-0.29	-0.24	0.07	0.1	NA	0.52	-0.19	0.25	-1.04	1.25	0.45	-0.42	1.69	0.22	1.08	0.89	1.32	1.26	1.18	1.23	-0.15	1.51	0.89	0.67	0.87	-0.37	NA	-0.91	0.24	1.03	NA	0.73
hHA038869		4.62	3.65	4.78	4.89	3.72	3.03	3.51	3.58	3.83	4.06	4.81	4.35	5.2	4.71	4.3	3.91	4.26	3.8	3.84	3	3.58	2.73	4.29	3.77	4.96	4.31	5.04	5.46	4.06	3.73	4.36	4.08	3.48	3.89	4.09	3.92	3.87	3.93	4.22	3.27	3.93	4.89	4.21	4.44	3.45	3.84	3.85	NA	3.68	3.42	3.59	3.9	4.08	NA	3.93	3.7	5.14	4.05	3.94	3.55	2.88	4.8	2.74	NA	4.4	3.84	3.09	2.67	2.84	5.05	3.45	5.25	3.1	NA	3.65	6.05	3.89	3.99	4.44	3.3	3.82	3.62	4.51	4.56	4.19	NA	3.68	4.25	4.43	NA	4.54	4.51	4.09	4.83	3.61	NA	NA	3.15	NA	3.34	NA	NA	1.75	2.96	4.77	5.86	3.02	3.38	NA	NA	4.29	NA	3.36	4.04	4.42	3.02	4.31	5.19	2.72	4.35	3.63	3.12	NA	4.46	4.46	3.44	3.54	3.33	4.55	2.48	NA	3.28	NA	NA	3.15	3.65	3.65	NA	3.32	NA	3.41	3.85	3.84	NA	2.92	3.82	3.28	3.05	3.61	4.06	NA	3.13	NA	NA	5.05	NA	NA	NA	4.53	NA	2.89	3.57	NA	2.93	NA	NA	NA	NA	NA	NA	NA	NA	3.42	NA	NA	NA	NA	NA	NA	NA	3.56	NA	3.37	NA	NA	3.06	NA	NA	2.67	NA	2.4	NA	NA	NA	NA	NA	2.81	NA	NA	NA	NA	NA	NA	NA	NA	NA	NA
hHA040309		0.13	0.12	-0.39	0.03	0.08	-0.05	0.15	0.31	0.13	-0.55	-0.14	0.09	0.04	0.24	-0.06	-0.29	-0.04	-0.27	-0.47	-0.93	0.47	-0.34	-0.05	-0.38	-0.38	0.39	0.14	-0.45	-0.31	-0.63	0.47	-0.23	-1.01	-0.52	-1.06	0.17	-0.71	0.42	-0.48	-0.12	-0.36	-0.43	-0.52	-0.42	-0.37	-0.88	-0.37	-0.97	-0.41	-0.27	0.49	-0.21	-0.46	-0.56	-0.04	0.13	0.12	0.26	0.17	0.35	-0.58	-0.18	-1.34	-0.34	-0.29	-0.65	-0.52	-0.9	-0.59	-0.05	-0.92	-0.54	-0.84	-1.61	-0.72	-0.59	-0.49	-0.72	-0.64	-0.45	-0.15	-1.28	-1.28	-1.49	-0.97	0.76	-1.18	-1.05	-0.96	-1.77	-0.28	-0.42	-0.47	0.12	-0.64	-0.88	0.15	-0.53	-1.42	-0.73	-1.11	-1.01	-1.02	-0.86	-0.97	-0.35	-0.45	-1.14	-0.62	-0.77	-0.66	-0.58	-1.62	-0.77	-1.23	-1.11	-1.16	-0.15	-1.58	-0.81	-1.07	-1.6	-0.89	-0.33	-1.02	-0.57	-1.4	0.2	0.08	-0.69	-1.04	-0.86	-1.09	-0.99	-0.96	-0.81	-0.3	-0.75	-0.94	-0.12	-1.45	-1.29	-0.8	-1.93	-1.05	-0.54	-0.81	-1.24	-0.33	-0.95	-2.23	-1.16	-0.48	0.11	0.55	-0.29	-0.21	0.09	-0.07	-0.54	0.42	-0.65	-0.61	-0.77	-0.84	-0.68	-1.86	-0.84	-0.92	-0.56	-0.5	0.16	0.29	-0.67	-0.92	0.07	-0.69	-0.35	-0.69	-0.33	-0.34	-0.9	-0.71	-1.28	-0.31	-0.58	-1.19	-0.34	-0.9	0.09	0.05	0.01	0.1	-0.13	-0.73	-0.43	-0.43	-0.6	-0.54	0.3	-0.37	-0.46	-0.51	-0.44	-0.57	-0.23	-0.08
hHR002929	PEG3	-0.83	-2.06	-2.1	-2	-0.96	-2.36	-2.03	-1.39	NA	-1.15	-2.65	-1.34	-1.19	-1.43	-1.55	-1.24	-2.66	-0.81	-2.75	-0.39	-2.36	-1.67	-2.67	-2.71	-1.33	-2.11	-1.17	-3.04	-2.37	-2.69	-2.13	-0.85	-2.7	-2.09	-2.38	-1.46	-2.21	-2.84	-2.16	-2.29	-1.95	-2.12	-2.42	-2.86	-2.69	-2.29	-2.44	-1.88	-2.69	-2.62	-2.94	-1.67	-2.51	-3.05	-1.25	-2.44	0.07	-1.39	-1.89	-0.85	-0.34	0.08	-0.69	-1.32	-1.38	-1.8	-0.11	-1.76	-0.04	0.38	-1.51	-0.9	-1.54	-0.72	-1.96	-1.59	-0.69	-1.07	-1.32	-1.59	-1.69	-0.08	-1.8	-1.27	-0.83	-2.22	-0.5	-0.43	-0.73	-0.8	-1.14	-2.18	-1.51	-0.51	-2	-1.4	-1.22	-0.62	-0.79	-1.15	-1.22	-0.32	-1.53	-2.1	-0.42	-0.32	-1.2	-0.95	-0.87	-1.4	-2.03	-0.94	-1.69	-1.65	-2.02	-0.91	-1.71	-0.24	-1.75	0.05	-0.93	-1.29	-0.78	-1.18	1.28	0.39	-1.81	-1.94	-1.91	-1.97	-1.46	-1.94	-1.88	-1.49	-2.04	-2.12	-1.62	-1.61	-0.57	-1.72	-1.01	-0.7	-0.45	-0.99	-2.2	-1.47	-1.29	-1.68	-1.68	-2.22	-2.02	-2.07	-1.8	-1.63	-1.14	-1.93	-0.3	-2.05	-2.69	-2.24	-2.48	-1.76	-1.58	-2.72	-2.1	-2.21	-2.28	-1.86	-2.63	-1.98	-2.79	-2.19	-2.62	-2.84	0.22	-1.71	-2.28	-2.87	-1.83	-2.58	-3.6	-2.64	-2.24	-2.14	-1.94	-2.76	-2.08	-3.06	-1.76	-2.59	-2.4	-2.3	-2.69	-2.31	-2.47	-1.77	-3.03	-2.48	-2.69	-1.84	-1.68	-0.89	-1.37	-2.47	-2.08	-0.65	-1.57
hHR004369	SRSF3	-0.32	0	-0.42	0.28	0.05	0.15	-0.22	0.46	0.27	0.01	-0.27	0.45	0.56	0.47	-0.76	0.49	-0.48	-0.38	0.53	-0.52	0.07	0.39	-0.68	0.2	-0.38	-0.2	-0.21	0.05	0.44	-0.65	0.19	-0.33	-0.63	0.42	-0.53	0.18	-0.62	-0.06	-0.63	0.78	-0.32	-0.01	-0.04	0.74	0.23	-0.38	-0.69	-0.36	-0.02	0.24	-0.03	NA	0.3	0.73	0.13	-0.02	0.29	0.08	-0.13	-0.05	-0.69	0.61	0.19	-0.47	0.47	-0.73	-0.14	-0.34	-0.34	-0.09	0.06	-0.27	0.11	-0.24	-0.13	0.64	-0.19	-0.23	-0.74	0.36	1.5	-0.27	-0.24	-0.21	0.14	-0.14	0.04	0.14	-0.8	0.1	-0.1	0.55	0.25	0.01	-0.44	-0.28	0.36	0.39	0.1	0.44	-0.02	-0.12	0.45	0.54	0.4	-0.38	0.38	0.15	-0.14	0.12	1.06	-0.68	0.22	0.06	0.37	0.7	-0.83	-0.68	0	-0.13	-0.31	-0.05	0.03	-0.48	0.09	-0.11	-0.33	-0.45	-0.7	-0.75	-0.4	-0.55	0.1	-0.24	0.43	-0.26	-0.43	-0.53	-0.33	0.5	-0.07	0.51	-0.24	-0.24	0.49	-0.19	-0.13	-0.07	-0.21	0.14	-1.58	0.36	0.38	0.12	1.05	0.09	0.9	0.04	-0.03	0.39	0.44	0.47	0.39	0.44	-0.13	0.1	0.96	-0.14	-0.25	0.63	0.93	0.01	0.23	-0.04	-0.26	-0.04	0.41	0.45	-0.01	-0.05	-1.12	0.17	-0.9	1.09	0.2	-0.77	0.19	0.78	-0.34	0.47	0.32	-0.05	0.2	0.64	0.2	0.4	0.94	0.63	0.12	0.98	-0.17	-0.3	-0.57	0.51	0.63	-0.34	-0.26
hHR005809	CELF1	-1.71	-1.2	-2.01	-1.31	-1.29	-0.78	-1.1	-1.24	-0.75	-0.96	-1.1	-1.12	-1.05	-1.05	-1	-0.82	-1.67	-1.04	-0.84	-1.42	-1.36	-1.26	-1.1	-0.56	-1.37	-0.8	-0.93	-0.83	-0.99	-1.52	-0.86	-0.93	-1.58	-1.14	-1.08	-1.02	-1.33	-0.99	-1.74	-1.34	-1.07	-1.31	-0.78	-1.67	-0.93	-0.69	-1.15	-0.96	-0.68	-0.6	-0.73	-1.18	-0.68	-0.76	-1.07	-0.82	-1.29	-1.11	-0.91	-1.26	-1.06	-1.57	-1.64	NA	-1.84	-1.24	-1.64	-1.57	-1.2	-1.69	-1.96	-2.04	-1.92	-2.15	-1.11	-2.6	-0.7	-2.33	-1.7	-0.59	-0.6	-2.09	-1.91	-1.89	-1.97	-0.39	-2.32	-1.54	-1.33	-1.77	-1.88	-1.3	-1.85	-1.92	-0.65	-1.43	NA	-1.21	-2.13	-0.79	-1.76	-1.99	-1.25	-1.1	-1.75	-1.82	-1.57	-1.71	-1.74	-2.39	-1.48	-1.89	-0.98	-1.24	-1.57	-1.47	-1.39	-1.55	-1.18	-1.86	-1.16	-1.35	-1.95	-1.34	-1.9	-1.46	-1.91	-0.88	-1.59	-1.03	-2.18	-1.5	-1.84	-1.62	-1.62	-2.04	-1.67	-1.4	-2.04	-2.05	-1.5	-1.8	-1.64	NA	-1.71	-1.64	-1.25	-1.32	-0.74	-0.98	-1.94	-1.09	-1.52	-1.08	-1.27	-0.95	-0.66	-0.94	-0.78	-1.01	-0.89	-1.79	-1.26	-0.88	-0.94	-1.39	-0.37	-1.53	-0.97	-1.24	-1.66	-1.17	-0.89	-0.76	-2.86	-0.8	-1.21	-0.9	-1.21	-0.09	-0.7	-1.35	-1.38	-0.28	-0.29	-0.95	-0.57	-0.83	-1.57	-0.98	-0.67	-0.09	-0.97	-1.4	-0.25	-0.8	-1.01	-0.46	-0.19	-1.93	-2.3	NA	-0.78	-0.27	-0.66	-0.86	-0.92
hHC007249	ODZ2	-2.56	-0.42	-1.43	-1.67	-2.83	-2.65	-1.42	-2.34	-3.5	-1.55	-1.23	-1.94	-2.17	-1.92	0.15	-1.73	-1.3	-1.42	-2.54	-1.54	-1.6	-1.56	-1.44	-1.52	-1.33	-0.86	-0.91	-2.25	-0.29	-2.3	-3.85	-3.62	-1.55	-2.46	-1.04	-2.02	-1.02	-3.33	-0.77	-1.75	0.38	-1.19	-3.77	-1.09	0.29	0.45	-0.45	0.27	-1.22	-2.4	-4.14	1.47	-1.37	-2.06	-2.08	-3.27	NA	NA	-2.29	-2.54	-3.99	-2.21	-1.47	NA	-3.24	-3.63	-2.31	-3.75	-2.08	NA	-3.6	NA	-1.93	-2.49	-3.24	NA	-1.05	0.01	-3.06	-2.83	0.71	2.31	0.79	-1.62	0.25	-2.42	2.07	-3.14	-0.9	1.33	2.49	-1.07	0.31	-1.59	-0.64	-1.3	NA	-2.75	-1.34	-1.45	-3.41	-1.05	-1.92	-1.26	-2.87	-0.49	-2.66	-2.48	-1.36	-3.78	-2.41	-1.7	-3.27	-2.73	-6.19	-1.84	-3.35	-3.41	-2.65	-4.52	-5.2	-3.17	NA	-3.2	-2.41	-2.73	-1.35	-1.01	-1.86	0.98	0.22	-3.05	-2.55	-1.98	-2.75	-2.01	0.3	-2.36	-0.25	-0.15	-2.83	-2.59	-1.16	NA	-3.09	-0.42	-3.07	-0.75	-2.7	-4.1	-4.33	-2.79	-1.6	-2.4	-1.64	-2.22	-1.29	-1.44	-3.27	-1.12	-1.58	-0.85	-0.42	-0.89	0.24	0.24	-1.21	1.17	0.04	-3.21	-3.15	-0.95	-2.38	-0.52	NA	-0.74	0.66	-1.5	-0.66	-1.03	-1.42	-0.74	-0.53	0.56	-0.33	-0.07	-1.33	-2.31	-3.75	NA	-1.82	-0.23	-1.05	-0.41	0.37	-1.95	-3.94	0.49	-1.96	NA	2.15	NA	0.11	-1.21	-0.83	0.9	-1.46
hHC008689	LMAN1	-0.91	0.04	-2.21	-0.8	-0.72	0.59	-1.41	-0.57	0.68	-0.24	-0.73	0.24	0.27	0.01	-0.77	-0.15	-0.65	-0.07	-0.3	-1.7	-1.31	-1.12	-0.95	-0.12	-0.88	-0.27	-0.23	0.08	-0.31	-1.31	0.48	0.41	-2.22	0.14	-1	0.33	-1.25	0.37	-1.94	0.1	-1.69	-1.34	-0.07	-1.24	-0.63	-0.96	-1.96	-2.28	-1.65	0.42	0.88	-0.59	0.71	-0.93	0.54	0.39	-1.56	-1.95	-1.21	-1.08	-0.95	-2.86	-2.38	NA	-3.03	-1.59	-2.02	-2.04	-1.2	-2.36	-3.15	-4.07	-2.69	-2.88	-1.42	-1.27	-1.34	-2.56	-2.26	0.29	-2.67	-2.97	-2.44	-1.47	-2.24	-0.84	-3	-0.99	-1.72	-3.99	-2.82	-1.56	-2.24	-5.54	-2.27	-4.49	-3.41	-2.37	-3.13	-1.85	-3.28	-3.03	-2.2	-1.46	-3	-2.44	-2.01	-2.48	-2.54	-3.9	-2.33	-3.26	-2.49	-1.49	-2.86	-2.88	-3.35	-2.79	-2.52	-3.06	-1.34	-2.8	-2.69	-2.15	-2.58	-2.34	-3.45	-2.39	-3.05	-2.32	-3.13	-3.48	-3.49	-2.23	-2.24	-2.48	-2.73	-3.07	-3.07	-2.89	-2.52	-2.23	-1.98	NA	-2.11	-2.36	-2.13	-2.39	-0.62	-0.17	-2.4	-1.01	-1.23	-0.52	-0.45	-0.78	-0.6	-1.97	-1.18	-0.52	-1.62	-1.95	-0.39	-0.99	-2.79	-1.17	-2.5	-2.02	NA	-0.77	-1.74	-1.4	-0.01	-0.85	NA	-0.71	-1.76	-0.9	-0.72	0.43	-2.04	-0.47	-0.91	-2.37	0.46	-2.32	-2.31	-0.83	-2.04	-0.42	-0.21	0.07	-1.31	-0.7	-0.72	-1.82	-0.54	-0.64	-0.77	-2.04	-1.88	NA	-2.2	0.53	0.48	-2.57	-0.82
hHR010129	C17orf105	NA	NA	NA	NA	NA	NA	NA	NA	NA	NA	NA	NA	NA	NA	NA	NA	NA	NA	NA	NA	NA	NA	-0.28	NA	NA	NA	NA	NA	NA	NA	NA	NA	NA	NA	NA	NA	NA	NA	NA	NA	NA	NA	NA	NA	NA	NA	NA	NA	NA	NA	NA	NA	NA	NA	NA	NA	NA	NA	NA	NA	NA	NA	NA	NA	NA	NA	NA	NA	NA	NA	NA	NA	NA	NA	NA	NA	NA	NA	NA	NA	NA	NA	NA	NA	NA	NA	NA	NA	NA	NA	NA	NA	NA	NA	NA	NA	NA	NA	NA	NA	NA	NA	NA	NA	NA	NA	NA	NA	NA	NA	NA	NA	NA	NA	NA	NA	NA	NA	NA	NA	NA	NA	NA	NA	NA	NA	NA	NA	NA	NA	NA	NA	NA	NA	NA	NA	NA	NA	NA	NA	NA	NA	NA	NA	NA	NA	NA	NA	NA	NA	NA	NA	NA	NA	NA	NA	NA	NA	NA	NA	NA	NA	NA	NA	NA	NA	NA	NA	NA	NA	NA	NA	NA	NA	NA	NA	NA	NA	NA	NA	NA	NA	NA	NA	NA	NA	NA	NA	NA	NA	NA	NA	NA	NA	NA	NA	NA	NA	NA	NA	NA	NA	NA	NA	NA	NA	NA
hHC011569	LOC283174	-4.39	-4.53	-4.23	NA	-4.27	-4.93	-3.34	-4.32	-4.96	-5.35	-5.58	-5.69	-5.89	-6.88	-3.73	-4.08	-4.39	-4.86	-3.54	-4.05	-3.61	-4.28	-4.29	-5.02	-4.57	-2.83	NA	NA	-4.03	-4.96	-7.53	-4.61	-4.86	-4.36	-3.93	-4.83	-4.52	-5.38	-3.98	-4.31	-4.53	-4.21	-5.05	-4.01	-4.19	-4.14	-4.05	-3.93	-4.48	-4.13	NA	-4.05	NA	-4.33	-5.76	-5.04	NA	NA	NA	-6.03	-2.33	-2.08	-1.39	-4.56	-1.18	-3.31	-1.35	-1.83	-1.89	-4.13	-1.52	-4.21	-1.92	NA	-3.42	NA	-1.22	-0.64	-4.1	-2.42	0.19	-3.52	-1.47	-2.24	-0.76	-0.71	-1.2	-4.04	-3.45	-0.21	-0.42	0.89	0.46	-2.04	-0.1	-0.78	-4.16	-1.34	0.56	1.84	-0.03	0.73	0.97	0.38	-0.81	-1.55	-0.91	-0.93	0.25	-3.32	-1.6	-2.06	-1.81	-1.1	-1.41	0.34	-0.35	-3.65	0.1	-0.81	-1.11	-1.53	-0.25	-3.43	-2.07	-1.42	-1.14	1.45	-1.99	-1.22	0.12	-1.6	-2.02	-0.81	-0.6	-1.88	0.51	-0.76	0.32	-0.4	-1.34	-1.2	-2.07	NA	-0.28	-0.38	-0.96	-0.3	-1.22	-2.51	-2.52	-3.81	-4.58	-3.73	-5.6	-2.72	-3.11	-2.91	-3.94	NA	-3.81	-3.85	-2.89	-3.03	-3.17	-3.9	-4.55	-6.55	-3.16	-1.78	-3.02	-2.96	-3.48	-4.2	-2.1	-3.83	-3.34	-3.13	-3.89	-2.78	-4.46	-3.55	-2.55	-1.24	-3.24	-3.97	-3.85	-2.02	-1.83	NA	-3.62	-2.27	-4.27	-3.74	-3.34	-3.26	-2.69	-2.92	-3.62	NA	-4.53	NA	-1.63	-3.17	-2.89	-1.75	-2.68
hHC013009	LOC283050	NA	NA	NA	NA	NA	NA	NA	NA	NA	NA	NA	NA	NA	NA	NA	NA	NA	NA	NA	NA	NA	NA	NA	NA	NA	NA	NA	NA	NA	NA	NA	NA	NA	NA	NA	NA	1.45	NA	NA	NA	NA	NA	NA	2.68	NA	NA	1.96	NA	NA	NA	NA	NA	NA	NA	NA	NA	NA	NA	NA	NA	NA	NA	NA	NA	NA	NA	NA	NA	NA	NA	NA	NA	NA	NA	NA	NA	NA	NA	NA	NA	NA	NA	2.21	NA	NA	NA	NA	NA	NA	NA	NA	1.99	1	NA	NA	NA	NA	NA	NA	NA	NA	NA	1.5	NA	NA	NA	NA	NA	NA	NA	NA	NA	NA	NA	NA	NA	NA	NA	NA	NA	NA	NA	NA	NA	NA	NA	NA	NA	NA	0.91	2.06	3.75	NA	NA	2.68	0.78	NA	3.33	NA	2.19	NA	NA	NA	NA	2.57	NA	NA	1.63	NA	NA	NA	NA	NA	NA	NA	-2.3	NA	NA	NA	NA	NA	-0.78	NA	NA	2.5	NA	NA	NA	NA	NA	NA	NA	NA	NA	NA	NA	NA	NA	NA	NA	NA	NA	NA	NA	NA	NA	NA	1.91	NA	NA	NA	NA	NA	NA	NA	NA	2	NA	NA	NA	NA	NA	NA	NA	NA	NA	NA
hHC014449	MAP1LC3A	3.39	2.22	3.05	3.33	2.94	2.19	2.33	2.38	2.51	2.54	2.99	2.85	3.13	3.02	2.78	2.74	2.6	2.21	2.47	1.84	2.79	1.98	2.64	2.89	3.1	2.48	2.65	2.33	2.65	2.52	2.96	2.85	2.18	2.12	2.1	2.85	1.91	2.59	1.62	1.86	2.31	2.22	2.94	2.63	2.14	1.42	1.53	1.2	1.41	2.26	2.76	1.76	1.73	1.25	2.77	1.97	2.35	2.5	2.62	2.7	2.12	3.9	1.95	1.89	3.08	3.2	2.31	1.97	2.29	2.7	2.01	3.11	2.52	1.61	2.44	2.58	2.79	2.56	3.21	2.46	2.46	1.87	2.75	2.29	2.5	2.4	1.85	2.54	2.7	2.27	2.54	2.34	2.81	3.06	2.17	3.04	3.31	2.66	2.58	2.58	2.79	3.19	2.12	2.95	2.77	3.03	2.56	2.42	2.74	2.76	2.85	3.24	2.55	2.68	2.82	3.48	2.96	2.61	2.56	3.24	2.75	2.59	2.48	3.43	2.83	3.11	2.62	1.92	2.57	1.98	2.48	1.96	2.15	1.41	2.4	2.57	2.53	2.83	2.25	2.48	2.66	2.77	2.57	2.81	2.11	2.63	2.68	2.01	2.85	2.2	0.88	2.19	2.56	2.27	2.82	2.21	2.91	2.35	2.37	1.88	2.47	2.14	1.62	1.64	2.26	1.42	-0.3	1.58	1.25	2.15	2.65	2.23	2.07	1.98	3.07	2.22	1.95	2.28	1.55	1.9	1.71	1.07	1.06	1.34	1.52	1.81	1.4	2.22	1.97	2.04	2.31	1.91	2.2	1.62	1.83	1.96	2.07	1.61	1.98	2.33	1.63	1.88	1.65	1.59	1.38	1.66	2.31
hHR015889	LOC440790	NA	NA	NA	NA	NA	NA	NA	-1.77	NA	NA	NA	NA	NA	NA	NA	NA	NA	-0.43	NA	-1.34	NA	NA	NA	NA	NA	NA	NA	NA	NA	NA	NA	NA	NA	NA	NA	NA	NA	-1.64	NA	NA	NA	NA	NA	NA	NA	NA	NA	NA	NA	NA	NA	NA	NA	0	NA	NA	NA	NA	NA	NA	NA	NA	NA	NA	NA	-2.25	NA	-2.08	-3.03	NA	NA	NA	NA	NA	NA	NA	NA	NA	NA	NA	NA	NA	-1.57	NA	NA	NA	NA	NA	NA	NA	NA	NA	NA	NA	NA	NA	NA	NA	NA	NA	NA	NA	NA	NA	NA	NA	NA	NA	NA	NA	NA	NA	NA	NA	NA	NA	NA	NA	NA	NA	NA	NA	NA	NA	NA	-2.79	NA	NA	NA	-1.52	NA	-1.83	NA	NA	NA	NA	-1.55	NA	NA	-1.26	NA	NA	NA	NA	NA	NA	NA	NA	NA	NA	NA	NA	NA	NA	NA	NA	-2.79	NA	NA	NA	NA	NA	NA	NA	NA	NA	NA	NA	NA	NA	NA	NA	NA	NA	NA	NA	NA	NA	NA	NA	-1.2	NA	NA	NA	-1.82	NA	NA	NA	-2.07	NA	-2.05	NA	NA	NA	NA	NA	NA	NA	NA	NA	NA	NA	NA	NA	NA	NA	NA
hHR017329	LOC389409	0.21	-0.38	-0.04	NA	-0.18	-0.66	-0.1	-0.48	-0.87	NA	NA	NA	NA	NA	0.23	NA	-0.04	-0.74	NA	-0.46	-0.11	-0.88	NA	-1.03	NA	NA	NA	NA	NA	-0.97	-0.63	NA	-0.66	-1.48	-0.64	-0.94	-0.69	-0.65	0.03	-1.02	NA	NA	NA	-0.75	NA	NA	-0.3	NA	-0.66	NA	NA	NA	NA	NA	NA	NA	NA	NA	NA	NA	-0.72	-0.51	-0.43	NA	-0.19	-0.3	0.04	-0.63	-0.66	NA	0.11	NA	-0.77	-0.03	-0.77	NA	NA	NA	NA	-1.33	-1.59	NA	-0.37	NA	-1.81	-2.94	NA	NA	NA	NA	NA	-1.13	-0.22	NA	NA	0.06	NA	-0.69	-0.85	-1.15	-0.89	-1.02	-1.5	NA	NA	-2.52	-0.82	-1.18	NA	NA	NA	NA	-1.17	NA	-0.55	-0.82	-0.36	NA	-1.43	-1.16	NA	-0.67	NA	-0.96	-0.3	-0.56	-0.51	0.14	-0.12	-0.44	-0.41	-0.26	NA	-0.08	-0.58	-0.04	0.04	0.04	-1.09	-0.72	-1.06	-0.85	NA	NA	-0.47	0.14	-0.83	-0.6	-0.63	-0.71	NA	-1.79	-1.07	-1.13	-1.44	-1.41	-0.89	-1.13	-1.64	-0.33	-1.05	-0.75	-1.49	NA	-1.53	NA	NA	NA	-0.83	-1.62	NA	-0.8	-1.56	-1.3	NA	NA	NA	-1.19	NA	NA	-1	NA	-0.99	-1.29	-1.3	-0.96	-1.17	-1.22	-0.63	NA	-1.27	-1.6	-1.19	-1.29	-1.35	-1.52	-1.15	-1.14	-1.62	NA	NA	NA	NA	-2.75	-2.18	NA	NA
hHR018769	TJP3	-2.08	-2.97	NA	NA	-2.31	-2.64	-2.2	-2.56	-2.98	NA	NA	NA	NA	NA	NA	NA	-1.83	-2.15	NA	-1.84	-1.9	-2.46	NA	-2.38	NA	NA	NA	NA	NA	NA	-4.42	NA	-2.48	-4.72	NA	NA	-2.22	-2.69	NA	-3.1	NA	NA	NA	NA	NA	NA	NA	NA	-2.99	NA	NA	NA	NA	NA	NA	NA	NA	NA	NA	-4.91	-2.58	NA	-2.18	NA	NA	-2.61	-1.25	-2.35	-2.49	NA	NA	NA	-2.07	-1.59	-2.46	NA	NA	NA	NA	-3.84	NA	NA	-1.37	NA	-2.41	NA	NA	NA	NA	NA	NA	-4.56	-2.67	NA	NA	NA	NA	-2.07	-2.05	-3.16	-1.62	NA	NA	NA	NA	NA	-2.34	-2.44	NA	NA	NA	NA	NA	NA	NA	NA	NA	NA	-2.37	NA	NA	-2.53	NA	NA	-2.66	-3.52	NA	-1.72	-1.6	-1.54	-1.78	-1.93	NA	NA	-3.8	-2.13	-1.79	NA	-1.99	-1.86	NA	-3.19	NA	NA	-2.45	NA	NA	NA	NA	-3.28	NA	NA	-2.43	-2.77	NA	-2.42	-2.97	NA	-2.67	-2.37	-2.18	NA	-2.52	NA	-1.5	NA	NA	NA	-2.13	-2.7	NA	-2.27	-1.9	-2.54	NA	NA	NA	-2.27	NA	NA	-1.65	NA	-1.98	-2.18	-2.17	-1.7	-2.12	-3.21	-2.35	NA	-2.17	-2.65	-2.01	-2.25	NA	-3.16	NA	NA	NA	NA	NA	NA	NA	NA	-4.09	NA	NA
hHC021649	CPA1	5.09	4.46	5.39	NA	4.32	3.34	3.71	4.36	NA	5.23	4.68	5.14	4.73	5.03	NA	4.6	5.93	5.03	4.84	4.51	4.52	NA	4.54	3.9	5.2	4.39	6.24	4.79	4.5	4.16	5.24	4.98	4.31	4.57	4.9	4.82	3.78	4.48	5.03	3.85	NA	3.24	2.66	4.89	NA	4.2	4.52	NA	NA	NA	4.73	NA	NA	NA	4.55	4.57	NA	NA	5.61	4.26	NA	5.92	NA	NA	4.71	4.34	NA	NA	NA	NA	NA	NA	4	4.08	4.19	NA	5.21	4.37	4.6	3.76	3.53	3.46	3.5	4.54	3.74	NA	2.97	5	4.6	NA	NA	4.17	4.15	4.96	NA	NA	6.1	4.18	4.22	3.84	5.34	5.22	2.85	3.91	NA	NA	4.03	3.12	NA	NA	NA	NA	3.47	3.94	4.17	4.31	5.28	4.83	3.33	4.04	4.45	3.79	3.89	5.27	3.78	4.52	4.51	NA	4.13	2.73	NA	NA	NA	NA	3.8	3.51	3.54	NA	3.72	3.34	NA	3.72	3.58	NA	3.79	3.32	3.67	3.8	3.58	3.93	3.31	3.73	NA	NA	NA	NA	NA	NA	NA	NA	NA	NA	NA	3.45	NA	NA	NA	NA	3.39	NA	NA	NA	NA	NA	6.18	3.25	NA	NA	NA	NA	3.46	NA	NA	NA	NA	NA	NA	3.66	NA	NA	2.99	NA	NA	NA	NA	NA	3.25	NA	NA	NA	NA	NA	NA	NA	NA	NA	NA
hHC023089	TLR9	-1.3	-1.52	-1.62	NA	-1.4	-1.97	-1.37	-1.7	-1.87	-2.54	-2.02	-2.41	-3.46	-2.79	-0.86	-1.84	-1.7	-2.08	-2.38	-1.47	-1.44	-1.75	-2.11	-1.92	-1.65	-3.39	-3.62	NA	-1.84	-1.62	NA	-3.43	-1.74	-2.63	-1.57	-2.05	-2.23	-2.03	-0.94	-1.95	-1.84	-1.97	-2.07	-2.52	NA	-1.67	-1.23	-1.05	-1.74	-2.5	-2.92	NA	-2.8	-1.99	-2.33	-1.98	NA	NA	NA	NA	-1.38	0.63	-1.11	NA	-0.65	-1.22	-0.21	-1.14	-1.15	NA	-0.55	NA	-0.3	-0.72	-1.46	NA	-2.42	-1.88	-1.32	-2.19	-2.41	-1.83	-0.9	-2.81	-3.15	-2.3	-2.05	-2.14	-1.54	NA	-2.35	-1.56	-1.32	-3.08	-1.2	-0.6	NA	-0.84	-0.3	-1.53	0.8	-0.47	-0.93	-0.7	-1.2	-1.32	-0.83	-1.56	-1.78	NA	-1.28	-0.56	-1.05	-0.96	-1.63	-0.55	0.55	-1.32	-0.18	-0.9	-2.45	-0.46	-1.81	-1.2	-1.06	-1.2	-0.32	-0.88	-0.88	-0.99	-0.71	-0.19	NA	-0.87	-1.68	-0.65	-0.34	-0.34	-1.08	-0.95	-0.91	-1.83	NA	NA	-1.6	-1.41	-0.89	-1.05	-1.08	NA	-2.04	-2.27	-1.56	-1.72	-2.25	-1.47	-2.12	-1.33	-1.8	-1.77	-1.05	-0.98	-1.76	-1.79	-1.31	-2.07	-2.22	-3.55	-1.79	-1.21	-0.83	-1.2	-1.7	-1.44	-1.29	-2.94	NA	-0.87	-2.79	-2.29	-1.38	NA	-1.52	-1.63	-1.96	-1.94	-1.01	-2.22	-1.14	NA	-1.56	-2.07	-1.43	-1.82	-1.82	-1.58	-2.49	-1.58	-2.12	NA	-1.87	NA	-0.73	-3	-2.53	NA	-2.73
hHR024529	CRB3	0.1	0.24	0.48	-1.01	-0.07	-0.45	NA	-0.34	-0.43	-0.59	-0.45	-0.34	-0.51	-0.09	0.72	NA	1.23	0.05	-0.49	-0.4	0.13	-0.2	0.53	-0.56	0.78	-0.64	-0.01	1.26	NA	-0.76	-0.2	-0.49	-0.51	-0.53	0.07	-0.17	0.14	-0.02	0.18	-0.48	-0.5	-0.26	NA	0.04	NA	NA	0.04	0.38	-0.45	-0.46	NA	0.99	NA	NA	0.08	-0.12	NA	NA	NA	-0.7	-0.35	-0.32	-0.25	NA	0.27	-0.39	-0.31	-0.59	-0.46	-1.82	-0.18	NA	NA	-0.48	-0.33	NA	NA	-0.92	-0.02	-0.59	-0.53	NA	-0.4	-1.09	-0.73	-1.1	-0.36	-0.47	-0.51	NA	-0.91	-0.86	-0.43	NA	NA	NA	NA	-0.22	NA	-0.96	-0.3	-0.03	-0.78	NA	NA	-0.74	-0.56	-0.85	NA	NA	-0.26	NA	-0.73	-0.94	-0.98	-0.6	-1.7	0.29	-0.88	-0.43	-0.94	-0.85	-0.53	0.17	0.06	-0.09	-0.36	-0.15	0.06	-0.04	-0.42	-0.47	NA	NA	-0.56	-0.21	-0.26	-0.02	-0.65	-0.53	-0.74	-0.73	-0.24	NA	-0.53	-0.09	NA	-0.78	-0.1	-0.22	NA	-0.84	-0.54	-0.83	-1.59	-0.73	-0.98	-0.52	-0.69	-0.59	-0.52	-0.24	-0.78	-0.5	-0.14	NA	-0.49	NA	0.04	-0.71	NA	0.02	-0.58	-0.77	NA	-0.89	-0.95	-0.69	-0.98	NA	-0.55	-2.43	-0.36	-0.91	-0.76	-0.62	-0.74	-0.71	-0.59	NA	-0.6	-0.82	-0.54	-0.64	-0.83	-0.78	-0.67	-0.89	-1.23	NA	-1.98	NA	-0.33	-0.9	-1.4	NA	NA
hHR025969	CCDC86	-0.43	-0.51	-0.65	-0.01	-0.62	-0.57	-0.4	-0.57	-0.18	-0.51	-0.49	NA	-0.17	-0.81	0.09	-0.79	0.13	-0.39	-0.74	-0.82	-0.1	-0.54	-0.25	-0.23	0.12	-0.7	-1.13	0.18	-0.62	-0.57	0.24	-0.67	-1.19	-0.37	-0.96	-0.27	-0.51	-0.13	NA	-0.66	-0.86	-0.56	-0.88	-1.39	NA	NA	-0.53	-1.35	-1.37	-0.45	NA	NA	NA	0.49	NA	-0.58	NA	NA	-1.14	-0.78	-1.56	-2	-2.28	NA	-1.18	-1.2	-1.05	-1.88	-1.33	-1.38	-1.81	NA	-2.26	-2.12	-1.16	NA	-1.33	-2.42	-1.01	-1.15	-1.59	-2.29	-1.74	-2.47	-2.05	-1.39	-3.87	-1.87	-1.11	NA	-4.09	-1.33	-1.79	-1.9	-1.58	-3.47	NA	-1.92	-2.43	-2.36	-1.86	-1.77	-2.52	-1.94	-3.18	-2.22	-1.55	-2.34	-3.14	NA	-1.43	NA	-2	-1.93	-2.17	-2.54	-3.51	-0.04	-1.96	-1.77	-1.82	-2.34	-1.75	-0.7	-1.07	-1.36	-2.28	-1.85	-0.83	-1.11	-2.1	-1.86	NA	-1.7	-2.49	-1.75	-1.23	NA	-1.78	-1.08	-2.79	-2.07	-1.54	NA	-2.14	-1.75	-2.01	-2.48	-1.7	-1.35	-2.9	-1.81	-1.48	-0.83	-1.24	-1.28	NA	-1.03	-0.5	-0.74	-0.89	-1.35	-1.43	-0.74	-1.91	-1.86	-2.13	-2.43	-0.52	-1.46	NA	-0.71	-0.82	-0.81	NA	-1.58	-1.31	-0.76	-1.21	-0.94	-0.92	-1.41	-1.56	-2.42	-0.98	-0.64	-1.79	-1.4	-1.88	-1.48	-0.25	-0.2	-0.53	-0.53	-1.81	-1.33	-1.35	-1.57	-1.73	NA	NA	NA	-1.37	-1.01	NA	-2.38	-0.34
hHC027409	GABARAPL1	2.75	2.82	2.18	3.25	3.19	3.42	2.37	3.41	3	3.27	3.15	3.29	3.4	3.1	2.87	3.52	2.86	2.94	3.38	2.88	3.49	3.26	3.27	3.6	2.92	3.44	3.07	2.68	3.42	4.01	3.44	3.73	3.43	3.55	2.42	2.57	2.24	1.97	1.27	2.57	3.22	2.62	3.27	2.69	3.33	2.8	2.22	2.16	1.83	3.32	2.94	2.38	2.96	3.11	2.79	1.31	2.84	2.64	3.58	3.35	2.51	3.64	2.4	2.37	2.5	3.47	2.57	2.6	2.49	2.43	2.48	2.62	2.97	2.82	2.9	3.45	2.89	2.73	2.18	2.81	3.12	2.13	2.76	2.99	2.75	3.72	2.42	2.97	2.5	3.14	2.61	2.79	3.16	2.64	2.3	3.3	1.47	2.78	3.11	3.13	2.76	2.77	2.59	3.77	3.56	2.65	3.63	3.45	3.17	2.41	3.27	3.71	3.59	3.1	3.69	4.45	2.94	2.16	3.54	3.68	3.28	3.89	3.48	3.05	2.94	3.95	3.71	1.83	2.08	1.92	1.75	2.22	2.15	2.16	2.73	2.67	1.66	2.55	3.13	2.25	3.77	3.21	2.68	3.21	2.79	3.51	3.59	3.37	2.98	2.98	2.6	3.31	2.64	2.98	3.53	2.55	3.83	3.1	3.39	2.82	2.89	2.56	3.49	2.76	3.62	2.67	4.15	2.21	2.55	2.7	3.27	3.57	3.4	2.83	2.93	3.32	3.25	3.2	3.17	3.93	2.88	3.52	1.73	3.65	2.06	2.57	2.83	2.13	2.6	1.96	3.27	3.05	1.85	2.62	2.97	3.19	2.59	3.47	3.57	3.8	2.3	3.18	2.94	3.24	3.55	3.01	3.34
hHR028849	PTPN11	0.86	0.28	-0.09	1.27	1.26	1.61	0.23	0.83	2.08	1.58	1.36	1.76	1.37	1.74	-0.08	1.13	-0.89	-0.35	0.54	0.07	0.26	0.44	0.37	1.57	0.56	0.05	-0.22	0.12	-0.1	1.14	0.78	1.51	0.56	-0.17	0.26	1.29	-0.83	1.06	-0.19	-0.32	0.08	-0.2	1.32	0.17	0.38	0.34	-1.22	-0.43	-0.75	1.03	1.34	-0.65	0.23	-0.28	1.77	1.39	1.57	1.06	1.16	2.07	0.69	0.11	0.08	-0.85	-0.12	0.62	0.03	0.03	1.38	0.79	-0.16	0.47	-0.11	0.02	0.72	1.7	1.4	1.08	0.54	1.16	-0.04	0.48	0.9	1.52	0.73	-1.01	0.12	1.57	1.07	0.87	0.34	0.7	0.28	0.07	0.07	-0.97	0.57	-0.26	-0.73	0.93	-0.79	-0.87	-0.02	0.4	0.55	-0.38	0.35	0.79	-0.24	-0.08	0.03	0.21	1.02	-0.12	0.49	0.23	-0.2	-0.69	0.76	0.51	1.13	0.82	0.07	0.29	-0.05	0.18	0.68	-0.38	-0.19	-0.38	-0.49	-0.8	-0.56	-0.32	0.56	0.68	-0.19	-1.19	0.47	-0.66	1.19	1.61	1.12	0.73	0.89	0.51	1.12	0.84	0.67	1.45	0.46	1.2	-1.28	-1.04	-0.1	-1.2	-0.2	-1	-1.17	-1.27	-1.01	-0.95	-0.77	-0.43	-0.95	-0.75	-0.06	-0.94	-1.3	-0.62	-0.78	-1.47	-1.4	-1.03	-0.16	-1.38	-0.81	-0.83	-0.68	-0.47	-1.71	-0.96	-1.33	-0.48	-0.66	-2.03	-1.47	-0.22	0.03	-0.69	-1.14	-0.65	-1.24	-1.04	-0.29	-0.84	0.05	-0.39	-0.24	-0.29	NA	-1.15	-1.06	-0.05	-0.2	-0.67	-0.72
hHR030289	TWF1	-0.46	-0.24	-0.54	0.25	0.07	0.18	-0.39	-0.26	0.33	0.29	-0.05	0.38	0.24	0.23	-0.71	0.08	-0.85	-0.76	-0.02	-0.64	-0.44	-0.14	-0.39	0.41	-0.35	-0.37	-0.37	-0.14	-0.28	0.17	0	-0.04	-0.25	-0.06	-0.1	-0.27	-0.59	-0.06	-0.84	-0.05	0.06	-0.4	0.01	0.12	0.22	-0.28	-0.36	0.07	0.36	0.05	0.02	-0.16	0.05	0.92	0.25	0.29	0.37	0.23	0.12	0.43	-0.48	0.07	-0.04	-0.85	-0.04	-0.12	-0.33	-0.32	-0.15	-0.17	0.06	-0.24	-0.32	-0.23	-0.09	0.57	-0.1	-0.15	-0.17	-0.33	0.29	-0.1	0.12	-0.02	-0.16	-0.36	-0.09	0.12	-0.12	1.2	-0.29	0.34	-0.36	-0.78	-0.29	0.15	0.27	-0.24	-0.66	0.36	-0.27	-0.69	0.22	0.16	-0.07	-0.63	-0.31	0.08	-0.29	-0.17	-0.28	0.05	0.75	-0.7	-0.03	0.27	-0.38	-0.53	0.55	-0.25	0.01	0.58	-0.13	-0.5	-0.43	-0.29	0.54	-1.52	0.15	-0.15	-0.47	0.2	0.05	-0.03	0.72	-0.27	-0.58	-0.02	-0.03	-0.34	0.73	0.3	-0.13	0.12	0.42	-0.07	0.39	0.29	-0.41	0.01	-0.22	0.47	-0.38	-0.74	0.15	-0.59	0.04	-0.63	-0.95	-0.68	-0.61	-0.15	-0.3	0.1	-0.3	-0.36	0.64	-0.39	-0.82	-0.05	-0.46	-0.9	-0.57	0.14	0	-0.42	-0.27	-0.35	-0.02	-0.1	-1.43	-0.47	-0.66	0.2	-0.16	-0.9	-0.4	0.24	-0.32	0.34	-0.35	-0.1	-0.05	-0.4	0	-0.06	0.21	-0.09	-0.02	0.22	-0.29	-0.45	-0.62	0.26	0.19	-0.29	-0.28
hHR031729	APOBR	NA	NA	NA	NA	NA	-1.32	NA	-0.47	0.61	0.36	1.09	NA	NA	NA	NA	NA	0.84	0.13	NA	1.32	0.47	NA	1.38	1.62	NA	1.03	NA	NA	1.26	0.48	NA	NA	0.37	0.24	NA	NA	1.46	NA	NA	NA	NA	0.26	NA	1.81	NA	NA	2.94	NA	2.91	NA	NA	NA	NA	1.37	NA	NA	NA	NA	1.13	NA	NA	0.61	NA	NA	1.76	0.85	1.63	0.81	0.93	NA	1.08	NA	-0.27	NA	0.86	NA	1.25	1.51	NA	0.19	2.68	NA	2.31	NA	NA	2.29	1.84	NA	1.76	NA	NA	2.34	0.08	NA	2.4	2.7	NA	2.25	0.98	1.82	1.66	NA	2.45	1.73	NA	NA	1.03	0.83	1.17	NA	2.59	NA	2.28	1.69	0.97	3.43	1.36	1.65	1.24	2.4	0.65	1.7	NA	0.77	NA	0.55	3.06	NA	1.72	1.52	2.81	4.06	1.98	2.64	2.78	0.91	NA	4.41	0.49	2.12	1.62	0.46	1.84	NA	2.63	NA	1.1	1.53	0.41	1.57	0.36	0.99	0.89	0.64	-0.03	1.03	2.01	2.03	2.08	NA	1.17	1.33	1.41	2.44	2.95	1.39	2.09	NA	2.8	2.86	4.12	2.78	3.19	3.39	NA	2.92	2.39	3.06	1.07	1.87	2.44	2.17	NA	0.27	1	0.86	1.38	2.21	0.81	NA	1.66	0.79	1.5	1.18	0.67	1.71	2.17	0.86	1.39	4.93	2.74	NA	3.79	1.66	1.33	3.79	1.67
hHA033169	HNRNPA1L2	-0.47	-0.08	-0.71	-1.72	-0.91	-0.32	-0.53	-0.49	-0.45	-0.49	-1.29	-0.2	-0.13	NA	-1.03	-1.16	-0.44	-0.75	-0.77	-1.36	-1.4	-0.25	-1.05	-1.82	-1.02	-1.21	-1.07	-2.15	NA	-0.82	-0.27	-1.24	-0.85	0.19	-1.01	-0.08	-0.55	-0.87	-0.75	-0.13	-0.14	-0.82	-0.25	-0.78	NA	NA	-0.78	-0.9	-1.45	-0.9	NA	NA	NA	NA	-0.27	-1.13	NA	NA	NA	-2.78	-0.12	-0.62	-0.81	NA	-1.04	-0.92	-0.46	0.08	-0.63	-1.47	-0.87	NA	-1.13	-0.38	-0.54	NA	-0.79	-1.02	-0.65	0.18	-1.34	-0.65	-1.43	-1.3	-1.01	-0.35	-0.33	-0.52	-1.14	NA	-1.47	-0.06	-0.18	-0.56	-1.08	-1.49	NA	-1.44	-1.28	-1.13	-1.02	-1.03	-1.11	-1.52	-2.35	-2.66	-1.54	-0.75	-1.17	NA	-1.71	NA	-2.17	-0.7	-1.65	-2.52	-0.67	-0.72	-1.42	-1.73	-1.23	-1.72	-1.26	-1.11	-1.27	-1.62	-1.83	-0.4	-0.83	-0.45	-0.5	-1.27	NA	-0.63	-0.88	-1.05	-0.92	-0.98	-0.45	-0.53	-1.35	-0.83	-0.65	NA	-0.91	-0.29	-1	-0.84	-0.3	-0.28	-1.55	-0.66	0.27	0.43	0.61	0.34	-0.33	-0.89	0.1	0.52	-0.15	-0.72	0.22	-0.4	-1.37	-0.23	-0.69	-0.45	0.11	-0.11	-0.83	-0.48	0.18	-0.94	NA	-0.17	-0.75	-0.34	-0.1	NA	-0.23	-0.08	-0.01	-1.23	0.61	-0.44	-0.39	0.23	0.08	-0.57	0.31	-0.21	0.34	0.12	0.56	-1.08	0.3	0.17	0.27	NA	-0.79	NA	-1.32	-0.47	0.26	-1.62	-0.89
hHA036049	FBXW7	4.36	4.25	5.46	NA	4.16	4.15	3.86	3.97	4.58	4.87	4.87	5.15	4.55	4.92	4.27	3.98	4.64	3.93	4.66	3.6	4.45	3.15	4.5	4.64	4.92	3.94	NA	4.71	5.07	4.56	4.67	4.4	2.94	3.86	NA	NA	3.88	4.58	NA	NA	NA	NA	4.37	NA	NA	NA	NA	NA	NA	4.56	4.72	NA	5.07	NA	5.19	4.44	NA	NA	5.98	4.4	3.52	NA	3.61	NA	NA	4.31	NA	NA	3.44	NA	NA	NA	NA	3.49	3.62	NA	4.29	3.24	NA	3.95	NA	NA	3.42	NA	3.48	NA	NA	4.45	3.41	NA	NA	NA	NA	NA	NA	NA	NA	NA	NA	NA	NA	NA	NA	3.51	NA	NA	3.61	2.93	NA	NA	NA	NA	3.63	3.52	NA	2.56	NA	NA	NA	NA	3.18	NA	NA	3.58	NA	3.36	NA	NA	NA	NA	NA	NA	NA	NA	NA	3.67	NA	NA	3.65	NA	NA	2.56	NA	NA	NA	NA	NA	NA	3.42	4.07	2.37	3.73	NA	NA	NA	NA	NA	NA	NA	NA	NA	NA	NA	NA	NA	NA	NA	NA	NA	1.95	NA	NA	NA	NA	NA	NA	NA	NA	NA	NA	NA	NA	NA	NA	NA	NA	NA	NA	NA	NA	NA	2.88	NA	NA	NA	NA	NA	NA	NA	NA	NA	NA	NA	NA	NA	NA	NA
hHA037489	MTMR3	1.44	1.28	NA	NA	1.62	1.65	NA	0.65	1.9	NA	1.25	1.72	NA	NA	NA	NA	1.19	1.22	NA	0.25	1.15	0.75	1.3	1.25	NA	NA	NA	NA	NA	0.83	2	1.73	NA	1.26	NA	1.99	NA	1.94	NA	NA	NA	NA	1.44	NA	NA	NA	NA	NA	NA	NA	2.04	NA	NA	NA	NA	NA	NA	NA	NA	1.22	1.45	NA	NA	NA	NA	1.61	0.77	1.04	1.48	NA	NA	NA	NA	NA	1.17	NA	1.79	NA	NA	1.9	NA	NA	0.65	NA	NA	NA	NA	NA	NA	NA	NA	1.07	0.7	NA	NA	NA	NA	1.06	NA	NA	NA	NA	NA	NA	NA	NA	1.15	NA	NA	NA	NA	NA	0.96	NA	NA	NA	NA	NA	NA	NA	NA	NA	NA	1.71	NA	1.04	NA	0.68	NA	0.54	NA	0.48	NA	NA	NA	0.83	0.63	NA	NA	NA	NA	0.69	NA	NA	NA	NA	0.97	NA	1.87	1.45	NA	NA	NA	1.23	NA	NA	1.18	NA	1.94	NA	1.03	NA	NA	NA	0.36	NA	NA	NA	1.86	0.62	1.54	1.01	1.74	1.39	NA	NA	NA	0.9	NA	NA	1.02	NA	NA	NA	1.41	NA	0.12	0.66	1.05	NA	1.79	1.35	0.75	NA	NA	NA	NA	NA	NA	NA	NA	NA	NA	NA	NA	NA	1.56
hHA040369		1.93	1.51	1.99	2.38	2.13	1.34	1.92	2.44	1.61	1.69	1.6	1.43	1.79	1.45	1.06	1.52	1.11	1.04	1.96	1	1.34	0.94	1.1	1.32	1.65	1.83	1.93	1.43	1	1.01	1.68	1.55	1.22	1.47	1.4	1.83	NA	2.29	1.55	2.1	1.17	1.37	2.22	2.45	1.27	1.72	0.91	1.04	0.68	1.24	1.51	0.95	0.95	1.89	1.59	1.78	2.18	1.81	1.76	1.35	1.88	3.19	2.39	1.67	2.64	2.32	2.62	2.04	1.9	2.13	2.49	2.06	2.23	2.35	2.28	2.4	2.56	2.71	2.27	2.07	2.37	1.53	2.35	2.42	2.25	2.11	2.16	2.15	1.9	1.74	2.61	2.53	3.21	3.02	2.35	2.97	2.88	2.2	2.38	2.14	2.18	2.55	2.28	1.92	1.99	1.87	2.04	1.58	2.61	2.52	1.84	1.86	1.39	2.45	2.09	2.15	1.94	1.78	1.26	2.11	1.75	1.69	2.34	1.28	2.23	2.22	2.19	2.58	3.15	2.35	3	2	2.22	2.05	1.98	2.38	2.46	2.33	2.54	2.16	1.95	2.54	2.42	NA	1.9	2.42	1.91	2.57	2.23	2.57	0.6	1.84	2.6	2.24	2.47	2.33	2.96	1.73	2.79	NA	2.36	2.44	2.46	2.43	2.42	1.56	2.08	1.86	1.23	2.48	1.96	1.3	1.08	1.19	3.39	2.46	1.75	1.59	1.42	1.08	1.76	1.18	1.71	1.56	1.53	2.38	1.71	2.12	2.04	1.69	1.59	1.49	1.75	2.08	1.48	2.05	1.92	1.58	2.35	1.71	0.99	1.47	1.16	1.56	1.76	1.19	1.9
hHC001501	VMO1	NA	NA	NA	NA	1.45	0.4	1.08	1.46	1.23	1.75	3.03	NA	2.12	NA	2.08	2.39	1.82	1.05	NA	2.4	2.54	2.29	2.67	2.71	1.18	3.28	3.14	NA	NA	2.8	0.56	1.47	2.77	2.54	2.02	1.29	3.71	0.46	1.7	2.2	1.54	2.07	2.36	2.13	NA	1.92	4	1.5	3.75	2.69	NA	NA	NA	2.49	1.95	NA	NA	NA	3.61	NA	1.67	2.9	0.72	NA	1.84	1.7	2.25	1.37	1.95	2.23	2.13	NA	2.16	2.08	2.6	3.12	2.71	2.71	1.47	0.87	3.35	NA	3.35	1.91	1.09	3.64	3.63	1.36	2.82	2.7	NA	3.16	1.7	NA	2.31	3.66	NA	1.96	2.26	2.76	3.38	3.07	1.87	2.41	3.23	2.81	2.34	2.77	3.06	NA	2.38	3.29	3.27	2.46	2.36	2.92	1.97	1.65	2.75	3.27	2.58	3.08	2.74	2.03	2.25	2.35	4.05	2.85	3	2.65	3.18	4.57	NA	2.89	2.87	1.6	1.1	5.09	2.51	3.15	3.08	0.95	2.16	NA	2.42	1.63	2.44	2.38	2.45	2.84	1.63	2.34	3.11	2.45	NA	1.56	3.84	2.29	3.52	2.26	2.29	3.44	3.05	3.59	4.42	2.06	5.17	NA	1.52	2.37	3.22	3.32	4.11	3.87	3.65	4.1	1.83	2.87	2.36	3.02	3.77	2.66	2.42	2.33	2.1	3.9	2.44	2.1	1.38	NA	2.16	2.42	2.05	2.69	2	2.55	2.13	1.92	2.68	3.85	3.91	NA	3.91	3.28	2.54	3.82	2.79
hHC002941	FKBP14	-1.78	-1.36	-1.99	-0.83	-1.39	-0.5	-1.49	-1.27	-0.23	-1.67	-1.22	-1.22	-0.94	-1.26	-1.42	-1.5	-2.28	-2.75	-1.78	-1.15	-2	-1.51	-1.63	-0.96	-1.57	-2.13	-2.63	-2.7	-2.05	-0.98	-1.85	-1.01	-2.37	-1.62	-1.6	-1.11	-1.86	-1.01	-1.61	-1.35	-2.22	-2.35	-1.82	-2.83	-2.38	-1.84	-1.99	-1.29	-2.2	-0.89	-0.98	-1.09	-1.54	-1.42	-0.77	-0.33	-0.65	-0.45	-0.52	-0.1	-1.06	-1.44	-1.31	-3.43	-2.17	-1.41	-1.65	-1.32	-0.58	-0.79	-2.19	-0.52	-1.76	-1.48	-0.96	-0.94	-0.99	-1.24	-0.43	-1.02	-0.73	0.07	-1.57	-1.29	-1.59	-2.21	-1.24	-1.14	-0.49	-1.24	-1.6	-0.83	-1.87	-1.33	-1.61	-0.45	-1.2	-0.87	-2.23	-1.24	-1.32	-2.6	-0.72	-1.86	-1.1	-1.16	-1.88	-1.31	-2.36	-2.17	-1.65	-2.03	-0.73	-2.35	-1.7	-1.94	-2.71	-1.57	-1.33	-1.11	-0.72	-1.63	-1.82	-1.56	-1.12	-1.68	-1.76	-1.44	-1.68	-1.75	-1.72	-2.29	-2.41	-1.97	-1.36	-1.6	-2.05	-1.4	-1.46	-1.92	-2.04	-1.15	-1.24	-2.83	-1.25	-1.61	-2.07	-1.88	-1.85	-1.02	-1.56	-0.48	-2.1	-1.46	-1.28	-1.62	-0.79	-1.36	-1.67	-2.4	-1.86	-1.5	-1.21	-2.23	-2.57	-1.4	-0.76	-2	-1.95	-1.49	-2.94	-2.23	NA	-2.27	-2.94	-2.44	-2.16	-2.26	-0.72	-1.01	-2.95	-1.99	-1.55	-0.92	-1	-2.94	-1.53	-2.03	-1.32	-0.63	-1.56	-1.23	-2.01	-1.5	-2.6	-1.72	-1.67	-2.59	-1.85	-1.43	-1.04	-2.32	-1.57	-0.7	-0.26	-1.01	-1.02
hHC004381	GCFC2	0.32	0.6	0.2	0.29	0.3	0.5	0.05	0.46	0.18	0.01	-0.06	0.74	0.81	0.82	-1.29	0.18	-0.29	0.2	0.68	-0.95	-0.44	-0.37	-0.37	-0.02	-0.15	-0.01	0	0.1	0.05	-0.22	0.45	0.24	-0.09	-0.26	0.14	0.37	-1	0.2	-0.65	0.05	0.1	-0.88	-0.11	0.12	0.2	-0.5	-1.12	-0.69	-0.66	-0.23	0.8	-0.08	0.03	-0.36	0.55	0.21	0.49	0.37	0.16	0.28	-0.01	0.83	0.49	-0.64	-0.31	-0.03	-0.04	-0.29	0.02	-0.12	0.28	-0.56	-0.06	0.45	-0.19	0.24	0.17	0.1	-0.59	-0.16	0.01	-0.54	0.03	0.11	0.01	-0.58	0.29	0.34	-0.38	0.33	-0.07	0.04	0.42	-0.42	-0.97	-0.2	-0.26	0.49	0.42	0.1	-0.29	-0.18	0.04	0.27	-0.26	-0.19	-0.12	-0.01	0.07	-0.45	-0.11	-0.43	0.01	0.2	0.32	0.05	-0.02	-1.48	0.05	0.09	0	0.33	-0.25	-0.06	-0.22	0	0.46	0.69	-0.17	-0.9	-0.28	-0.19	-0.01	-0.01	0.06	0.06	-0.14	-0.2	-0.23	-0.3	0.21	0.48	-0.09	0.32	0.16	0.01	0.31	0.31	0.09	0.07	-1.22	0.1	-0.36	-0.54	0.07	-0.46	0.23	-1.12	-1.04	-0.86	-0.62	-0.42	-0.42	-0.63	-0.82	-0.6	-0.6	-0.71	-1.13	-0.56	-0.63	-1.13	-0.89	-1.42	0.16	-0.65	-0.81	-0.85	-0.32	-0.8	-1.82	-0.73	-0.66	-0.02	-0.6	-1.09	-0.75	-0.6	-0.29	-0.54	-0.6	-0.54	-0.34	-0.42	-0.56	-0.97	-0.38	-0.46	-0.47	-0.36	-0.94	-0.96	-1.28	-0.34	-0.49	-0.99	-0.49
hHC007261	RNASE4	3.55	3.52	2.68	2.67	3.02	4.02	2.08	3.36	3.38	2.37	2.82	3.81	3.53	3.65	NA	2.9	2.23	2.82	3.37	1.81	2.3	2.39	3.1	3.1	3.54	2.68	2.67	2.04	2.85	3.38	2.93	2.5	2.65	1.12	1.93	2.54	1.16	3.46	1.26	2.53	2.25	1.9	2.56	2.29	2.39	2.26	0.09	1.36	1.02	2.25	4.34	2.06	3.63	1.74	3.9	4.03	3.52	3.24	3.09	4.1	3.07	3.11	2.37	1.23	1.44	2.86	1.33	2.41	2.84	1.97	1.65	2.7	2.8	2.82	2.21	3.07	1.92	1.74	1.35	2.35	1.06	1.07	2.4	2.77	2.59	1.34	1.79	3.22	2.31	2.8	2.73	2.49	2.97	2.22	1.43	1.81	1.61	1.68	1.77	2.22	0.76	1.13	1.68	2.99	2.89	2.2	2.22	2.28	2.37	1.64	1.21	2	2.33	1.91	3.13	2.65	1.55	0.64	2.27	2.19	2.08	3.09	0.83	1.99	1.65	1.93	2.26	0.04	0.73	0.86	0.86	-0.5	-0.38	0.94	2.46	1.83	2.18	0.55	1.77	1.09	2.71	3.23	1.75	2.39	2.79	3.31	2.63	2.7	2.86	2.61	2.16	2.36	2.15	1.59	2.95	1	3.15	2.06	1.2	1.18	1.36	2.79	1.01	1.43	1.06	2.15	2.44	1.5	0.44	1.03	0.78	0.3	0.56	0.53	1.63	1.36	0.17	0.85	1.32	0.72	0.6	-0.45	1.16	1.31	1.41	0.01	0.85	1.86	2.41	1.48	0.7	1.5	0.34	1.83	1.72	2.13	2.62	1.22	1.72	2.17	0.76	2	0.6	2.27	1.72	1.1	1.59
hHC008701	MPL	4.22	2.95	3.51	4.34	3.37	3.17	2.59	3.28	3	3.14	3.36	3.49	3.37	3.39	2.59	3.19	2.65	2.95	3.91	2.47	2.97	2.26	2.95	2.82	3.37	3	2.59	2.5	2.85	3.12	3.25	3.46	3.39	2.29	2.64	2.93	2	2.69	2.72	2.49	2.55	2.22	3.11	2.99	2.68	2.42	NA	2.68	NA	NA	3.37	NA	3.42	NA	3.43	2.51	NA	NA	3.8	3.61	3.26	4.24	3.21	NA	2.97	3.35	2.49	2.78	2.83	4.39	2.91	NA	2.9	3.44	2.38	3.94	3.78	3.35	2.65	2.85	1.25	3.19	2.97	3.06	2.65	NA	2.46	3.35	2.83	NA	3.95	1.79	3.2	3.02	NA	NA	NA	2.39	2.39	2.49	NA	NA	1.81	2.92	3.9	3.48	3.08	2.45	4.73	NA	2.25	NA	2.58	2.86	3.23	2.69	NA	2.27	1.61	2.83	2.63	2.74	1.77	3.2	2.72	3.11	2.62	0.69	1.53	1.06	2.6	0.7	NA	1.93	2.41	2.96	2.41	NA	2.36	2.72	2.45	3.35	2.81	NA	2.61	3.17	2.89	2.95	3.19	2.81	1.98	2.35	2.59	2.68	NA	2.48	3.08	1.89	1.9	0.94	2.33	1.84	1.24	1.25	1.89	NA	2.29	NA	NA	1.19	1.87	NA	0.42	NA	NA	NA	NA	NA	NA	NA	1.11	NA	NA	2.11	1.26	1.07	1.74	1.65	2.78	NA	1.44	NA	1.48	1.7	1.81	1.81	1.84	1.88	2.4	NA	NA	NA	NA	NA	NA	NA	2.56
hHR010141	TRAC	-0.04	2.04	1.37	NA	1.29	0.94	1.46	1.09	0.73	1.24	1.42	NA	1.23	NA	0.98	2.1	3.09	NA	2.76	1.33	0.86	2.2	0.8	0.58	2.13	4.2	1.99	NA	1.36	1.54	1.08	NA	2.43	2.18	0.53	1.36	2	1.26	2.52	1.03	1.56	2.04	2.59	3.55	1.26	1.1	2.29	3.06	1.99	NA	NA	NA	NA	2.94	NA	1.44	3.66	NA	1.74	0.72	1.5	3.22	2.6	1.77	3.18	3.17	2.92	2.85	2.76	3.65	2.84	3.68	1.99	2.46	2.3	2.81	2.82	2.87	2.52	1.88	4	2.82	3.06	1.4	2.76	4.98	3.37	2.11	2.5	3.62	2.4	4.41	2.42	2.19	2.42	3.2	4.98	2.18	3.04	2.87	4.36	3.12	3.77	3.49	3.23	3.93	NA	3.23	3.62	3.46	3	3.03	2.59	4.59	2.67	3.59	4.81	4.11	3.58	2.79	1.68	3.58	2.93	2.11	NA	1.73	3.58	2.48	4.79	2.82	3.74	3.45	4.49	3.16	3.54	2.07	0.97	3.17	2.79	2.8	2.73	3.14	2.88	4.01	3.28	1.57	2.69	2.79	2.64	2.61	2.23	2.67	3.37	2.07	3.87	2.81	3.75	2.83	3.41	NA	2.95	3.56	3.11	3.71	3.25	3.22	4.27	2.82	2.75	4.43	3.96	4.17	4.37	3.08	1.92	4.34	2.88	3.9	3.05	2.95	4.28	4.11	2.51	2.69	3.08	3.1	4.09	3.99	2.85	3.5	2.85	3.05	3.75	2.48	2.45	3.54	3.64	2.67	2.37	4.79	5.3	5.37	3.72	2.73	3.02	4.44	3.07
hHR011581	LOC284276	NA	NA	NA	NA	NA	NA	NA	1.87	NA	NA	NA	NA	NA	NA	NA	NA	2.44	NA	NA	1.85	NA	NA	NA	NA	NA	NA	NA	NA	NA	NA	NA	NA	NA	NA	NA	NA	2.13	NA	2.71	NA	2.85	NA	NA	NA	NA	NA	NA	2.88	NA	NA	NA	NA	NA	NA	NA	NA	NA	NA	NA	NA	NA	NA	NA	NA	3.2	1.38	NA	2.08	NA	NA	2.59	NA	NA	NA	NA	NA	NA	NA	NA	NA	NA	NA	2.02	NA	NA	NA	NA	NA	NA	NA	NA	2.36	4.54	NA	NA	NA	NA	3.01	3.81	NA	NA	3.58	3.26	NA	NA	NA	2.49	2.6	NA	NA	NA	NA	NA	NA	NA	2.94	NA	3.42	2.73	2.42	NA	2.63	NA	2.41	2.56	2.33	2.86	1.71	NA	NA	NA	NA	NA	NA	NA	1.57	1.66	NA	2.55	2.62	NA	NA	NA	NA	NA	NA	NA	3.01	NA	NA	NA	NA	2.7	2.11	NA	NA	4.22	NA	2.2	NA	2.24	3.04	NA	NA	NA	NA	NA	NA	NA	3.61	NA	NA	2.15	NA	NA	NA	NA	NA	NA	NA	2.6	NA	NA	1.61	NA	2.33	1.93	2.33	2.08	NA	NA	NA	2.52	NA	NA	2.26	2.41	NA	NA	NA	NA	NA	NA	NA	NA	NA	NA
hHC014461	TAF1B	-1.83	-0.38	-1.95	0.2	-1.68	-0.43	-1.39	-1.29	0.01	-1.1	-1.14	-0.25	-0.28	-0.38	-2.26	-1.35	-2.26	-2.2	-0.97	-1.58	-1.74	-0.87	-1.63	0.06	-1.69	-1.79	-2.24	-2.48	-1.16	-0.45	-1.56	-1.11	-1.24	-1.25	-1.55	-1.14	-1.25	-0.63	-2.37	-1.19	-1.59	-1.06	-1.67	-2.08	-1.11	-1.39	-2.05	-1.2	-1.74	0.12	-0.47	-0.94	NA	-0.37	0.1	-0.01	0.22	0.18	-0.86	-0.04	-0.92	-1.37	-1.42	-3.41	-1.78	-1.24	-2.17	-0.66	-1.39	-1.35	-1.61	-2.74	-1.68	-2.41	-0.87	-0.66	-1.73	-1.92	-1.65	-0.64	-1.32	-1.86	-1.41	-1.37	-1.11	-1.51	-1.08	-0.44	-1.03	-1.07	-1.87	-0.93	-2.25	NA	-1.62	-2.82	NA	-1.69	-2.17	-1.32	-2.64	-2.8	-1.12	-0.99	-1.1	-2.02	-2.08	-0.63	-2.5	-1.96	-1.3	-2.71	-0.66	-1.52	-1.8	-1.19	-3.02	-2.8	-0.34	-1.17	-0.76	-0.96	-1.59	-2.24	-2.04	-1.76	-1.75	-2.4	-2.42	-1.98	-2.48	-1.85	-2.51	-2.24	-1.28	-1.72	-1.9	NA	-0.82	-1.99	-1.41	-0.83	-1.45	NA	-0.98	-1.61	-1.48	-1.51	-1.84	-1.22	-0.74	0.43	-2.27	-1.81	-0.26	-1.68	-0.4	-0.78	NA	-2.27	-1.54	-1.69	-1.27	-1.68	-2.12	-0.78	-0.45	-2.04	-1.39	-1.51	-1.14	-1.78	-1.99	-0.74	-3.5	-2.02	-1.66	-0.61	-0.77	-0.47	-2.23	-1.71	-1.62	-0.91	-0.87	-2.69	-1.9	-1.05	-0.66	0.1	-1.57	-0.25	-1.79	-1.5	-1.4	-0.75	-0.6	-1.37	-1.06	-1.31	-0.89	NA	-1.96	0.51	0.65	-1.67	NA
hHR017341	RPSAP49	NA	NA	NA	NA	NA	NA	NA	NA	NA	NA	NA	NA	NA	NA	NA	NA	2.7	1.58	NA	NA	NA	NA	1.68	NA	NA	NA	NA	NA	NA	NA	1.7	NA	NA	1.75	NA	NA	1.85	1.97	NA	NA	NA	NA	NA	NA	NA	NA	NA	NA	NA	NA	NA	NA	NA	NA	NA	NA	NA	NA	NA	NA	NA	NA	NA	NA	NA	0.96	NA	NA	NA	NA	NA	NA	NA	NA	NA	NA	NA	NA	NA	NA	NA	NA	NA	NA	NA	NA	NA	NA	NA	NA	NA	NA	NA	NA	NA	NA	NA	NA	NA	NA	NA	NA	NA	NA	NA	NA	NA	NA	NA	NA	NA	NA	NA	NA	NA	NA	NA	2.62	NA	NA	NA	NA	NA	1.91	NA	NA	NA	NA	NA	1.15	NA	NA	NA	NA	NA	NA	NA	NA	NA	NA	NA	NA	NA	NA	NA	NA	NA	NA	NA	NA	NA	NA	NA	NA	NA	NA	NA	NA	NA	NA	NA	NA	NA	NA	NA	NA	NA	NA	1.73	NA	NA	NA	1.58	NA	NA	NA	NA	NA	NA	NA	NA	NA	NA	NA	NA	1.32	NA	NA	NA	NA	NA	NA	NA	NA	NA	NA	NA	NA	NA	NA	NA	NA	NA	NA	NA	NA	NA
hHR018781	LOC286441	NA	NA	NA	NA	NA	NA	NA	NA	NA	NA	NA	NA	NA	NA	NA	NA	NA	NA	NA	NA	NA	NA	NA	NA	NA	NA	NA	NA	3.46	NA	4.32	NA	NA	NA	NA	NA	NA	NA	NA	NA	NA	NA	NA	NA	NA	NA	NA	NA	NA	NA	NA	NA	NA	NA	NA	NA	NA	NA	NA	NA	NA	NA	NA	NA	NA	NA	NA	NA	NA	NA	NA	NA	NA	NA	NA	NA	NA	NA	NA	NA	NA	NA	NA	NA	NA	NA	NA	NA	NA	NA	NA	NA	NA	NA	NA	NA	NA	NA	NA	NA	NA	NA	NA	2.69	NA	NA	NA	NA	NA	NA	NA	NA	NA	NA	NA	NA	NA	NA	NA	NA	NA	NA	NA	NA	NA	NA	NA	NA	NA	NA	NA	NA	NA	NA	NA	NA	NA	NA	NA	NA	NA	NA	NA	NA	NA	NA	NA	NA	NA	NA	NA	NA	NA	NA	NA	NA	NA	NA	NA	NA	NA	NA	NA	NA	NA	NA	NA	NA	NA	NA	NA	NA	NA	NA	NA	NA	NA	NA	NA	NA	NA	NA	NA	NA	NA	NA	NA	NA	NA	NA	NA	NA	NA	NA	NA	NA	NA	NA	NA	NA	NA	NA	NA	NA	NA	NA	NA
hHC020221	SETD5	-0.73	-1.04	-0.43	0.06	-0.46	-0.74	-0.47	-0.38	-0.66	-0.4	-0.9	-0.99	-0.99	-0.93	-1.09	-0.54	-1.25	-0.85	-0.33	-0.68	-0.74	-0.96	-0.93	-0.59	-0.64	-0.54	-0.48	-0.45	-0.71	-0.88	-0.75	-0.16	-0.53	-0.53	-1.35	-0.66	-1.66	-0.94	-1.03	-0.56	-0.81	-0.6	-0.03	-0.12	-0.61	-0.41	-1.03	-0.35	-0.51	-1.05	-0.68	-1.45	-1.07	-0.93	-1.21	-1.66	-0.44	-0.43	-0.84	-1.27	NA	1.8	1.08	0.72	0.88	0.65	0.81	0.72	0.21	0.3	1.27	1.07	1.05	1.56	0.57	0.63	0.66	0.5	1.16	-0.05	0.99	1.78	0.91	0.14	0.54	0.01	1	0.19	0.55	1.43	0.94	0.6	1.38	2.4	0.88	2.16	0.54	0.99	1.63	0.67	1.8	1.32	1.09	0.94	0.71	1.21	0.79	0.45	1.22	0.43	0.9	1.65	1.25	0.55	1.46	1.48	1.55	1.39	1.08	1.23	0.37	1.46	1.43	1.19	1.99	1.48	1.46	0.62	0.39	0.99	1.32	1.11	1.04	1.15	1.04	0.79	1.01	1.42	1.22	0.56	1.47	0.87	0.55	2.1	0.93	1.39	0.62	1.31	0.44	0.53	-1.17	0.17	-0.37	-0.3	-0.03	0.05	0.39	-0.03	-0.12	-0.43	-0.05	-0.47	0.18	-0.41	0.38	-0.94	0.16	-0.57	-0.88	0.1	-0.24	-0.53	-0.78	-0.59	1.78	-0.38	0.03	-0.07	-0.5	-0.1	-0.91	-0.24	-1.2	1.19	-0.6	-0.77	0.9	0.16	0.72	-0.38	0.07	-0.22	-0.72	-0.65	0.07	0.25	-0.25	0.4	0.34	0.33	-0.75	-0.26	0.01	-0.45	-0.45	0.12	-0.22
hHC021661	EPHA2	-0.74	-0.71	-0.91	1.38	0.1	-1.26	0.07	-0.53	-0.02	-0.86	-0.69	-0.44	0.04	-0.38	-0.1	0.21	-0.91	-0.35	-0.48	-0.31	0.46	0.35	-0.15	-0.28	-1.74	-0.81	-0.49	0.2	-0.2	-0.12	-1.59	-0.52	-0.64	-0.13	-0.38	0.48	-0.63	-1.69	-0.15	0.4	0.21	0.39	0.01	0.23	0.81	0.76	-0.99	-0.33	-0.07	-0.15	-2.46	-0.87	-1.46	-0.74	-1.32	-1.6	-0.88	-0.32	-0.46	-0.62	-0.19	0.57	0.37	-0.81	2.23	0.11	0.94	0.16	-0.24	-0.82	1.44	0.33	0.79	-0.75	0.68	0.86	0.3	0.12	0.23	0.64	1.19	-0.85	0.06	-0.87	0.67	-0.22	0.77	-0.27	-0.11	0.31	0.71	-0.37	0.11	-0.13	0.24	0.79	-1.43	0.53	1.22	0.69	0.4	0.92	1.15	-0.05	0.77	1.32	0.75	0.93	0.46	0.91	0.83	0.29	0.59	0.58	-0.41	1.2	-0.51	0.04	0.54	0.79	0.88	0.27	0.6	0.21	0.88	-0.27	0.32	-0.17	-0.2	-0.08	1.31	-0.28	0.77	0.31	0.41	1.04	0.67	0.92	0.68	0.09	0.55	0.1	0.15	NA	0.34	0.67	0.43	0.28	0.39	0.39	-0.51	1.07	0.49	1.07	0.98	0.99	0.68	1.23	1.56	0.63	1.93	0.07	2.27	0.03	1.61	0.69	-1.15	0.64	0.36	1.24	1.22	0.67	0.28	0.63	0.22	0.28	1.65	0.81	-0.27	0.78	0.36	0.26	0.47	0.36	1.51	0.39	1.38	1.63	0.16	0.41	1.36	0.72	1.63	0.81	1.78	1.4	0.91	2.15	1.81	2.03	-0.29	0.57	0.37	0.17	1.94	0.02	1.25
hHC023101	ZNF287	NA	NA	NA	NA	NA	NA	NA	NA	NA	NA	NA	NA	NA	NA	NA	NA	NA	NA	NA	NA	NA	NA	NA	NA	NA	NA	NA	NA	NA	NA	NA	NA	NA	NA	NA	NA	NA	NA	NA	NA	NA	NA	NA	NA	NA	NA	NA	NA	NA	NA	NA	NA	NA	NA	NA	NA	NA	NA	NA	NA	NA	NA	NA	NA	NA	NA	NA	NA	NA	NA	NA	NA	NA	NA	NA	NA	NA	NA	NA	NA	NA	NA	NA	NA	NA	NA	NA	NA	NA	NA	NA	NA	NA	NA	NA	NA	NA	NA	NA	NA	NA	NA	NA	NA	NA	NA	NA	NA	NA	NA	NA	NA	NA	NA	NA	NA	NA	NA	NA	NA	NA	NA	NA	NA	NA	NA	NA	NA	NA	NA	NA	NA	NA	NA	NA	NA	NA	NA	NA	NA	NA	NA	NA	NA	NA	NA	NA	NA	NA	NA	NA	NA	NA	NA	NA	NA	NA	NA	NA	NA	NA	NA	NA	NA	NA	NA	NA	NA	NA	NA	NA	NA	NA	NA	NA	NA	NA	NA	NA	NA	NA	NA	NA	NA	NA	NA	NA	NA	NA	NA	NA	NA	NA	NA	NA	NA	NA	NA	NA	NA	NA	NA	NA	NA	NA	NA	NA
hHC024541	JOSD2	1.77	1.37	1.57	1.7	1.5	0.79	1.74	1.11	1.27	1.43	1.08	1.23	1.33	1.29	1.93	0.87	2.24	1.53	0.72	0.88	1.51	1.6	1.62	0.93	2.3	0.78	1.65	2.55	0.99	0.67	1.33	0.96	1.21	0.96	1.35	1.82	1.32	1.28	1.34	1.67	1.36	0.89	0.58	1.44	0.98	0.82	1.17	2.27	1.18	0.74	0.77	1.76	2.31	1.76	1.61	0.95	2.63	1.62	1.14	1.07	0.68	2.41	0.73	0.58	1.78	1.25	1.28	0.8	0.89	1.21	1.29	1.34	0.91	1.08	1.2	1.46	1.03	1.17	1.51	0.8	1.51	1.2	0.96	0.73	0.83	0.81	0.62	0.68	1.08	0.76	1.25	1.4	1.28	1.72	1.3	1.37	2.45	1.4	1.24	0.82	1.44	1.45	0.69	0.9	0.9	1.2	1.14	0.5	1.42	1.24	1.34	2.45	1.11	0.6	1.21	1.41	0.82	2.05	0.9	1.34	0.53	1.47	1.29	1.64	1.41	1.4	1.89	1.36	2.44	1.29	1.5	1.68	1.88	1.75	0.97	1.36	1.06	2.04	1.52	1.42	1.32	1.24	1.22	2.13	0.72	1.42	0.95	1.45	0.88	0.81	-0.21	0.76	1.43	1.02	1	0.92	0.93	0.85	1.22	0.91	1.21	1.66	1.21	1.49	0.67	0.93	1.91	1.32	2.31	1.1	1.5	1.68	1.01	3.12	1.62	1.28	1.22	0.89	0.4	0.33	1.42	0.5	0.96	1.39	0.89	0.91	1.23	0.65	0.8	1.01	0.95	1.12	1.04	1.51	0.65	0.75	0.68	0.71	1.15	2.28	1.16	0.87	1.6	0.63	0.7	1.35	0.58
hHC025981	CROCC	0.64	0.14	0.62	0.77	0.78	0.49	0.31	0.77	-0.13	0.86	0.27	0.14	0.46	0.33	-0.27	0.43	-0.47	0.06	0.46	0.61	0.04	0.17	0.16	0.25	0.34	0.16	0.37	-0.2	0.14	0.16	-0.26	0.69	0.85	0.29	0.6	0.35	-0.41	-0.04	0.34	0.96	0.32	0.77	1.16	1.09	0.49	0.66	-0.24	0.26	0.03	0.16	-0.21	-0.17	-0.69	0.44	-0.05	-0.26	0.75	0.42	0.48	0.13	1.27	2.88	1.58	1.68	2.13	1.82	1.89	1.6	1.4	1.33	1.97	1.65	1.64	1.97	1.25	1.33	1.88	1.92	1.65	0.89	1.89	1.48	2.09	1.46	1.69	0.55	2.03	1.45	1.25	2.55	1.73	1.88	2.29	1.88	1.98	2.62	1.19	1.81	2.06	1.56	1.88	2.37	1.9	1.65	2	1.3	1.8	1.55	2.13	1.78	2.23	2.4	1.69	1.69	2.03	2.47	2.08	1.73	1.76	2.42	1.55	2.12	2.33	1.22	1.94	2.03	2.49	1.83	2.13	1.92	2.48	1.93	1.75	2.09	1.65	1.5	2.11	2.49	2.15	2.03	2.17	1.82	1.83	2.26	1.57	1.93	1.75	2.04	1.6	1.46	0.21	1.31	1.45	0.94	1.58	1.19	1.42	1.15	1.26	0.87	1.25	1.38	1.11	1.08	1.23	0.75	1.05	0.98	0.05	1.39	1.28	0.29	0.07	0.38	2.63	0.72	0.83	0.76	0.64	0.38	0.81	0.38	0.42	1.25	0.67	0.17	1.15	1.28	1.6	0.14	0.78	0.34	0.65	1	1.07	1.51	0.83	1.33	1.23	1.42	-0.11	0.8	0.62	0.53	0.85	0.81	0.96
hHR027421	LEP7	NA	NA	NA	NA	NA	NA	NA	NA	NA	NA	NA	NA	NA	NA	NA	NA	2.17	NA	NA	NA	NA	NA	NA	NA	NA	NA	NA	NA	NA	NA	NA	NA	NA	NA	NA	NA	NA	NA	NA	NA	NA	NA	NA	NA	NA	NA	NA	NA	NA	NA	NA	NA	NA	NA	NA	NA	NA	NA	NA	NA	NA	NA	NA	NA	NA	NA	NA	NA	NA	NA	NA	NA	NA	NA	NA	NA	NA	NA	NA	NA	NA	NA	NA	NA	NA	NA	NA	NA	NA	NA	NA	NA	NA	NA	NA	NA	NA	NA	NA	NA	NA	NA	NA	NA	NA	NA	NA	NA	NA	NA	NA	NA	NA	NA	NA	NA	NA	NA	NA	NA	NA	NA	NA	NA	NA	NA	NA	NA	NA	NA	NA	NA	NA	NA	NA	NA	NA	NA	NA	NA	NA	NA	NA	NA	NA	NA	NA	NA	NA	NA	NA	NA	NA	NA	NA	NA	NA	NA	NA	NA	NA	NA	NA	NA	NA	NA	NA	NA	NA	NA	NA	NA	NA	NA	NA	NA	NA	NA	NA	NA	NA	NA	NA	NA	NA	NA	NA	NA	NA	NA	NA	NA	NA	NA	NA	NA	NA	NA	NA	NA	NA	NA	NA	NA	NA	NA	NA
hHR030301	LOC441395	2.46	0.78	1.73	2.53	1.9	1	1.36	1.42	1.68	1.4	1.95	1.81	1.59	1.86	0.85	1.22	0.28	0.73	1.01	0.71	1.43	0.44	1.41	0.92	2.27	0.44	0.9	1.05	0.69	0.6	1.75	1.17	0.5	0.43	1.57	1.41	0.79	1.85	1.7	0.59	0.8	0.68	1.43	1.85	1.09	0.41	1.33	0.81	0.97	0.59	1.69	0.23	0.78	1.04	1.65	1.74	2.52	1.49	1.77	1.61	0.97	2.27	0.9	0.21	1.39	1.73	1.46	0.52	1.53	1.94	1.68	1.59	1.11	1.1	1.68	NA	1.73	1.59	1.99	0.92	1.15	1.64	1.64	1.38	0.86	-0.04	0.41	1.41	1.88	1.37	0.98	2.34	1.16	1.78	0.62	0.83	1.69	1.35	1.04	1.04	1.04	1.39	0.3	0.88	1.36	0.92	1.44	0.89	1.85	1.07	0.81	2.39	1.14	0.36	1.76	1.4	1.73	1.49	0.41	1.52	1.02	1.04	0.82	1.4	1.44	1.29	2.64	1.44	2.56	1.15	1.52	1.79	1.4	1.11	1.49	1.74	1.44	2.01	1.84	1.48	1.65	1.5	1.71	3.25	1.45	1.27	1.38	1.52	0.82	1.53	0.28	1.24	1.07	0.26	0.57	0.48	0.76	0.43	0.65	-0.27	0.91	0.75	0.44	0.68	0.54	-0.29	1.91	0.03	-0.74	0.34	0.21	-0.42	-0.58	-0.48	1.54	-0.27	-0.84	-0.39	-0.23	-1.01	0	-1.38	-0.4	0.39	-0.11	0	0.29	0.52	0.52	0.08	-0.04	0.32	1.27	-0.12	-0.94	0.44	0.3	-0.03	0.21	NA	NA	NA	-0.18	-0.6	-0.52	0.01	-0.37
hHC031741	EEF1B2	-0.66	-0.77	-0.87	-0.64	-0.94	-0.65	-0.55	0.07	-1.18	-1.03	-0.96	-0.59	-0.35	-0.8	-1.1	-0.45	-0.76	-0.68	-0.6	-1.02	-0.33	-0.4	-0.78	-0.48	-0.41	-0.28	-0.46	-0.73	-0.82	-0.77	0.01	-0.81	-0.65	-0.64	-0.97	-1.4	-0.88	-0.19	-1.41	-0.12	-0.46	-1.13	-0.94	-0.07	-0.36	-1.16	-0.45	-0.62	-0.18	-0.72	0.01	-0.62	-0.68	0.33	-0.66	-0.81	-0.1	0.08	-0.02	-0.59	-1.18	0.02	-1.08	-0.49	-0.15	-0.8	-1.07	-0.86	-1.24	-0.75	-0.59	-0.62	-1.08	-0.82	-1.41	NA	-1.05	-1.1	-1.03	-1.16	0.04	0.84	-1.04	-1.17	-0.82	1	-0.47	-1.13	-1	-0.25	-0.01	-0.6	-0.2	0.07	-0.02	0.22	0.35	-0.31	-0.72	-0.74	-0.41	-0.58	-0.45	-0.66	-0.6	-0.23	-0.96	-0.95	-0.37	0.09	-0.52	-0.38	-0.63	-0.85	-1.01	-0.45	-0.74	-0.38	-0.11	-1.17	-1.24	-0.18	-0.68	-1.1	-1.03	-0.74	-0.35	0.28	0.53	-0.31	-1.18	-0.79	-0.63	-0.14	-0.57	-1.26	-0.91	-0.47	-1.05	-0.47	-0.34	-0.57	-0.6	-0.41	-0.67	-0.2	-0.59	-0.58	-0.85	-0.76	-1.93	-1.08	-0.19	-0.43	0.48	-0.95	0.6	-0.24	-0.65	-0.64	-0.12	0.11	-1.39	-0.13	-0.88	-0.46	1.09	-0.86	-0.71	0.01	0.11	-0.54	-0.34	-0.41	-0.57	-0.59	-0.63	0.56	-0.16	-0.01	0.36	-0.88	-0.45	0.88	-0.58	-0.48	-0.15	0.12	-0.86	0.01	-0.6	-0.4	-0.49	0.12	-0.28	0.1	0.67	-0.36	-0.65	NA	0.33	-0.23	-0.12	-0.53	-0.94	0.03	-0.5
hHA033181	DHX9	-1.82	-1.13	-1.17	-0.59	-1.1	-0.99	-1.15	-0.59	-1.19	-2.02	-1.12	-1.45	-1.14	-1.78	-1.33	-2.21	-1.31	-1.64	-1.96	-0.57	-1.66	-1.01	-1.41	-2.33	-1.26	-0.85	-1.16	-1.11	-1.9	-2.67	-1.01	-0.64	-3.13	-0.48	-1.29	-0.87	-1.73	-0.81	-1.02	-1.02	-1.97	-1.18	-1.93	-2.24	-2.32	-2.16	-1.89	-0.97	-1.91	-0.65	-0.99	-1.33	-0.93	-1.46	-1.51	-0.91	-0.46	-0.59	-0.39	-0.84	-0.79	0.1	-0.1	-0.82	-1.87	-1.5	-1.23	-0.87	-1.56	-0.69	-0.95	-0.74	-1.04	0.58	-0.84	-0.04	-1.6	-1.19	-0.9	-0.82	-0.42	1.57	-1.02	-0.75	-0.62	-0.16	-0.45	-0.88	-0.9	-2.46	-1.18	-1.67	-1.82	-0.9	-1.49	-1.04	-1.82	-0.48	-0.56	-2.1	-0.23	-0.15	-1.78	-1.75	-0.64	-0.13	-0.36	-0.09	-1.22	-0.55	-0.72	-1.48	-1.68	-0.48	-1.15	-1.72	-0.57	-0.61	-1.85	-0.61	-0.61	-2.74	-0.57	-0.7	-0.82	-0.77	-1.46	-1.4	-1.72	-1.34	-1.01	-1.47	0.06	-0.37	-1.87	-1.77	-1.67	-1.05	-0.84	-1.24	-2.55	-1.69	-1.53	-1.09	-2.08	-1.25	-2.26	-2.23	-0.95	-1.14	-1.07	-0.9	0.36	-0.68	-0.05	-0.24	0.31	-0.89	-0.75	-0.3	-1.55	-0.77	-0.11	-2.34	-1.17	-1.15	0.74	-1.37	-0.93	-1.31	-1.95	-0.87	0	-2	-0.53	-0.73	-0.96	-1.63	-0.63	-0.08	-3.44	-0.23	-1.12	-0.48	-0.29	-1.52	0.21	-2.06	-0.87	-0.31	-0.85	-0.81	-1.41	-1.36	-1.98	0.09	-1.81	-1.68	-1.84	-0.5	-0.53	-0.64	-0.64	-0.29	-0.38	-0.06	0.34
hHA034621	TBC1D8B	0.71	NA	NA	NA	0.66	1.44	NA	0.51	1.59	NA	NA	1.92	NA	NA	NA	NA	NA	0.84	NA	0.19	NA	NA	NA	NA	NA	NA	NA	NA	NA	NA	NA	1.82	NA	1.91	NA	NA	NA	1.1	NA	NA	NA	NA	NA	NA	NA	NA	NA	NA	NA	NA	NA	NA	NA	NA	NA	NA	NA	NA	NA	NA	0.78	NA	NA	NA	NA	0.53	-1.28	NA	NA	NA	NA	NA	NA	NA	0.71	NA	NA	NA	NA	0.81	NA	NA	NA	NA	NA	NA	NA	NA	NA	NA	NA	NA	NA	NA	NA	NA	NA	NA	NA	NA	NA	NA	NA	NA	NA	NA	NA	NA	NA	NA	NA	NA	NA	NA	NA	NA	NA	NA	NA	NA	NA	NA	NA	NA	NA	NA	NA	NA	NA	NA	NA	-2.22	NA	NA	NA	NA	NA	NA	NA	NA	NA	NA	NA	NA	NA	NA	NA	NA	NA	0.79	NA	NA	0.94	1.33	1.24	NA	0.69	NA	0.76	0.93	NA	NA	NA	NA	NA	NA	NA	NA	1.08	0.5	NA	NA	1.06	NA	NA	NA	NA	NA	1.5	1.67	NA	NA	1.11	NA	1.54	0.4	-0.32	NA	NA	NA	0.58	NA	NA	0.79	NA	NA	NA	NA	NA	NA	NA	NA	NA	1.62	NA	NA	NA
hHA036061	TNFRSF19	-2.29	-2.32	-2.41	NA	-2.79	-2.88	-2.06	-2.87	-3.23	-3.33	NA	NA	NA	NA	-1.36	NA	-2.33	-2.23	NA	-2.15	-1.89	-2.66	-2.87	-3.05	NA	NA	NA	NA	NA	-2.6	-5.38	NA	-2.7	NA	-1.56	-3.85	-1.72	-2.79	NA	-2.68	NA	NA	NA	NA	NA	NA	-1.22	-1.82	-2.2	NA	NA	NA	NA	NA	NA	NA	NA	NA	NA	NA	-3.16	NA	-2.53	NA	-2.68	-3.19	-1.66	-2.97	-3.19	NA	-2.55	NA	-2.33	-2.05	-2.98	NA	NA	NA	-3.91	-3.86	-3.58	-2.77	-3.26	NA	NA	NA	NA	-3.81	NA	NA	NA	-4.17	-3.53	NA	NA	NA	NA	-2.57	-2.91	-4.09	-2.58	NA	NA	NA	NA	NA	-2.58	-3.16	NA	NA	-2.34	NA	-3.3	NA	NA	-3.09	NA	NA	-3.41	-4.13	NA	-3.32	NA	-3.63	-2.88	-2.93	-2.36	-0.47	-2.56	-2.73	-2.64	-2.62	NA	NA	-3.83	-2.28	-2.05	NA	-2.84	-1.6	-5.75	-3.43	NA	NA	-3.17	-3.46	-3.77	-3.48	-3.44	-3.36	NA	NA	-3.37	-3.23	NA	-3.12	-3.55	-2.75	-3.5	-2.6	-2.77	-2.41	-3.42	-3.19	-3.91	NA	-3.4	NA	-2.27	-3.22	NA	-1.86	-3.42	-2.63	NA	NA	NA	-3.35	NA	NA	-3.05	NA	-1.66	-2.44	-3.01	-1.44	-2.96	-3.44	-2.97	NA	NA	-2.46	-2.06	-2.5	-3.43	-2.92	-4.13	-3.83	-4.37	NA	NA	NA	-1.73	NA	NA	NA	NA
hHA037501	MACF1	-0.86	-0.97	0.88	1.27	-0.07	-0.2	-0.23	0.86	-0.42	-0.38	-0.6	NA	-1.24	NA	-0.34	-1.23	0.33	0.53	-1.27	2.13	-0.78	-1.04	-0.36	-1.91	0.64	-0.52	-0.43	0.67	-1.25	-1.24	-0.2	0.52	-1.58	0.33	-0.12	-0.12	-0.18	0.37	-0.07	0.57	-0.48	-0.13	-1.45	-1.98	NA	-1.73	-1.23	0.12	-1.16	0.24	-0.45	NA	NA	1	-0.67	0.03	2.9	NA	1.42	0.61	0.35	1.21	1.86	0.94	-0.02	0.89	0.18	0.24	-0.23	2.08	0.39	NA	-1	1.52	0.94	1.22	0.45	1.01	1.34	-0.03	0.46	2.87	0.35	0.77	0.52	-0.03	0.07	0.41	0.91	NA	1.67	0.67	0.13	0.89	0.72	0.67	NA	0.93	0.64	-0.19	1.15	1.37	-0.86	-1.42	1.55	1.77	1.53	0.4	1.44	NA	0.51	NA	-1.06	0.04	0.97	-0.81	0.37	1.72	-0.32	1	1.28	-0.97	0.52	1.24	1.05	0.72	-0.24	0.15	0.04	0.85	0.95	-0.42	1.61	1.64	-0.63	-0.74	-0.23	1.2	1.38	0.04	-0.49	-0.78	0.63	NA	-0.41	0.57	0	-0.31	0.14	0.38	-0.6	0.78	2.37	0.54	0.64	1.71	1.55	0.28	0.7	2.8	-1.05	0.61	1.28	-1	0.86	-0.18	2.33	-0.59	0.51	-0.57	-1.22	-0.32	0.29	-1.66	1.09	0.42	0.4	-0.59	-0.44	0.88	-2.09	0.58	0.12	0.76	0.42	0.4	2.14	-1.73	0.24	1.1	-0.64	0.98	0.47	0.62	-0.53	1.79	-1.2	-0.17	-0.1	NA	NA	NA	1.84	0.69	0.43	3.07	0.97
hHA038941		-0.09	-0.67	-0.16	0.6	0.21	0.12	0.04	0.25	0.17	-0.23	0.16	-0.18	-0.06	-0.59	-0.13	-0.53	0.39	0.96	-0.73	-0.24	-0.3	-0.28	0.06	-0.46	-0.37	0.54	0.88	0.1	-0.41	-0.82	1.11	0.76	-1.14	0.32	-0.54	0.43	NA	0.88	-0.07	-0.16	-0.86	-0.34	-0.38	-0.98	-0.77	-1.16	-0.72	-1.83	-0.84	0.22	0.97	-0.56	-0.07	NA	-0.22	0.33	NA	-0.59	0.17	-0.19	0.81	0.21	0.04	-0.93	-0.68	0.36	0.14	0.64	0.32	1.02	-0.11	0.68	-0.59	0.03	0.94	0.34	0.87	0.52	0.67	0.76	-0.15	0.9	-0.67	1.13	0.44	1.47	0.47	0.71	0.76	-1.36	0.35	0.17	0.66	1.36	0.84	-0.42	NA	0.13	-0.21	-1.25	-0.19	-0.27	-1.22	-1.28	-0.09	0.15	-0.16	0.37	0.52	-0.3	-0.12	-0.97	-1.58	1.45	0.6	-1.3	1.55	0.86	-1.21	-0.04	0.53	-1.68	0.58	0.63	0.32	0.25	-0.98	0.12	0.01	0.2	0.41	-0.61	NA	0.42	-1.12	-0.02	-0.23	-0.34	0.47	-0.24	-1.65	-1.17	1.44	NA	-0.99	0.81	-0.91	-1.02	1.05	1.43	-0.92	0.45	0.54	1.14	0.28	0.88	1	-0.22	0.74	-0.12	-0.16	0.39	0.88	-0.4	-0.49	-0.83	-1.62	-1.01	0.11	-0.36	0.03	0.06	1.19	-0.15	0.17	1.21	-0.22	0.05	-0.03	0.86	-0.67	0.34	-0.07	-1.35	0.53	NA	-0.37	-0.41	0.64	0.29	0.84	0.92	-0.45	-0.19	-0.22	0.5	-0.67	-0.07	-0.7	-0.38	0.23	0.02	0.18	0.39	0.36	-0.03	0.93
hHA040381		NA	NA	NA	NA	NA	1.15	NA	NA	NA	NA	NA	NA	NA	NA	2.36	NA	1.74	1.25	NA	2.54	NA	1.82	2.01	NA	NA	3.3	3.23	NA	NA	NA	0.88	1.85	1.02	4.7	4.32	NA	NA	NA	NA	NA	NA	NA	NA	NA	NA	NA	NA	NA	NA	NA	NA	NA	NA	NA	NA	NA	NA	NA	3.52	NA	2.63	1.83	1.45	NA	2.1	1.3	2.17	NA	2.04	NA	NA	NA	2.34	NA	1.32	NA	2.42	1.73	1.67	5.44	1.1	NA	1.67	2.16	NA	3.13	2.71	NA	2.55	NA	NA	1.06	NA	NA	NA	NA	NA	1.69	2.07	0.88	2.43	NA	NA	NA	2.28	NA	2.51	3.83	1.97	NA	2.35	NA	1.18	3.97	3.03	NA	3.33	3.01	1.52	2.67	3.67	2.23	4.11	2.18	2.1	2.27	2.43	NA	NA	2.06	NA	1.62	NA	NA	NA	0.83	NA	NA	1.5	NA	NA	NA	1.05	NA	NA	NA	5.13	NA	2.09	1.51	2.81	1.64	1.3	1.43	NA	1.76	2.23	NA	NA	NA	NA	1.92	2.23	NA	2.16	NA	NA	NA	2.2	0.47	NA	3.02	4.42	1.71	5.28	3.92	NA	1.91	2.72	4.22	NA	4.79	4.8	4.38	1.17	0.73	0.74	NA	NA	NA	1.32	1.71	NA	NA	NA	NA	NA	NA	NA	NA	NA	NA	2.6	2.58	NA	2.91	3.22
hHC001585	XPNPEP1	-0.36	-0.27	-0.24	-0.02	-0.35	-0.44	-0.47	-0.26	-0.2	-0.41	-0.54	-0.42	-0.47	-0.22	-0.63	-0.43	-0.64	-0.69	-0.03	-0.74	-0.64	-0.65	-0.88	-0.39	-0.73	-0.46	-0.21	-0.57	-0.42	-0.7	-0.11	-0.48	-0.42	-0.63	-0.14	-0.22	-0.67	-0.28	-0.52	-0.18	-0.15	-0.65	-0.24	0.52	-0.34	-0.42	-0.07	-0.47	0.08	-0.66	-0.36	-0.29	-0.82	-0.19	-0.27	-0.37	-0.11	-0.46	-0.54	-0.73	-0.32	0.76	0.19	NA	0.05	-0.37	-0.15	0.07	-0.21	-0.12	-0.05	-0.59	-0.21	-0.12	-0.2	NA	0.04	-0.11	-0.44	-0.62	-0.13	-0.35	-0.26	-0.32	-0.21	-0.37	0.16	-0.06	-0.71	0.17	-0.07	0.15	0.02	-0.2	-0.52	0.2	-0.16	-0.11	-0.04	-0.06	-0.17	-0.18	0.25	-0.23	0.01	-0.15	-0.22	-0.22	-0.26	-0.48	-0.48	-0.55	-0.21	-0.08	0.06	-0.28	0.11	-0.68	-0.03	-0.32	0	-0.27	-0.17	-0.55	-0.12	-0.29	-0.1	-0.31	0.2	-0.42	0.06	0.48	-0.19	-0.22	0.48	-0.08	-0.32	0.54	-0.18	-0.27	0.39	-0.06	-0.12	-0.15	0.26	-0.14	-0.06	-0.04	-0.16	-0.25	-0.86	-0.22	-0.11	-0.66	NA	-0.04	0.3	-0.37	-0.2	-0.57	-0.12	-0.34	-0.29	-0.09	0.01	-0.35	-0.67	-0.12	-0.78	0.25	-0.36	-0.79	-0.54	-0.35	-0.04	-0.33	-0.2	-0.38	-0.12	-0.23	0.13	-0.52	-0.34	-0.13	-0.42	-0.74	-0.52	0.51	0.07	-0.44	-0.17	-0.57	-0.03	-0.45	-0.08	-0.48	0.12	-0.1	-0.25	-0.77	-0.2	-0.8	-0.61	-0.48	-0.43	-0.41	-0.85
hHC003025	C1orf150	NA	4.87	NA	NA	2.97	NA	3.09	2.24	NA	NA	NA	NA	NA	NA	NA	NA	NA	NA	NA	NA	NA	NA	NA	NA	NA	4.51	NA	NA	NA	NA	NA	NA	NA	NA	NA	NA	NA	NA	3.9	3.71	NA	3.88	NA	NA	NA	NA	NA	NA	NA	NA	NA	NA	NA	NA	NA	NA	NA	NA	NA	NA	NA	NA	NA	NA	NA	1.67	NA	NA	2.44	NA	NA	NA	NA	NA	NA	NA	NA	NA	NA	NA	NA	NA	NA	NA	NA	5.48	NA	NA	NA	NA	NA	3.14	3.56	NA	NA	NA	NA	NA	NA	NA	NA	NA	NA	NA	NA	NA	NA	NA	NA	NA	NA	NA	NA	NA	NA	NA	NA	NA	NA	NA	NA	NA	NA	NA	NA	NA	NA	NA	NA	1.98	NA	NA	NA	NA	NA	NA	NA	NA	NA	3.02	NA	NA	NA	NA	NA	NA	NA	NA	3.6	NA	NA	NA	4.73	NA	NA	4.37	NA	5.16	4.96	3.33	4.58	4.94	4.71	3.6	5.97	5.82	5.62	5.01	NA	3.31	3.26	4.23	3.97	3.78	NA	NA	NA	3.04	3.88	NA	NA	NA	NA	3.08	3.83	3	2.77	3.19	NA	NA	2.6	4.5	4.68	4.65	NA	5.17	3.98	NA	4.27	NA	NA	NA	2.23	5.82	5.42	NA	5.71
hHC004465	IL24	NA	NA	NA	NA	NA	NA	NA	NA	NA	NA	NA	NA	NA	NA	NA	NA	NA	NA	NA	NA	NA	NA	NA	NA	NA	NA	NA	NA	NA	NA	NA	NA	NA	NA	NA	NA	NA	NA	NA	NA	NA	NA	NA	NA	NA	NA	NA	NA	NA	NA	NA	NA	NA	NA	NA	NA	NA	NA	NA	NA	NA	NA	NA	NA	NA	NA	NA	NA	NA	NA	NA	NA	NA	NA	NA	NA	NA	NA	NA	NA	2.31	NA	NA	NA	NA	NA	NA	NA	NA	NA	NA	NA	NA	NA	NA	NA	NA	NA	NA	NA	NA	NA	NA	NA	NA	NA	NA	NA	NA	NA	NA	NA	1.61	NA	NA	2.38	NA	NA	NA	2.16	NA	NA	NA	NA	NA	NA	NA	NA	NA	NA	NA	NA	NA	NA	NA	NA	NA	NA	NA	NA	NA	NA	NA	NA	NA	NA	NA	NA	NA	NA	NA	NA	NA	NA	NA	NA	NA	NA	NA	NA	NA	NA	NA	NA	NA	NA	NA	NA	NA	NA	NA	NA	2.15	NA	NA	NA	NA	NA	NA	NA	NA	NA	NA	NA	NA	NA	NA	NA	NA	NA	NA	NA	NA	NA	NA	NA	NA	NA	NA	NA	NA	NA	NA	NA	NA	NA	NA
hHC005905	CRTAP	1.44	0.82	0.57	2.55	1.41	2.18	0.91	1.75	2.25	3.11	2.63	2.27	2.44	2.61	1.23	1.69	-0.12	0.75	0.95	0.83	1.06	1.26	1.66	2.37	1.89	1.09	0.76	0.16	0.59	1.97	0.4	2.29	1.44	0.76	0.47	2.1	0.36	1.31	0.65	1.01	0.88	1.02	2.13	2.11	0.89	1.25	0.18	0.21	0.61	2.02	0.6	0.35	0.76	0.23	2.17	1.54	2.48	1.72	1.99	2.52	1.4	2.34	1.07	1.24	1.57	1.45	0.86	1.59	2.62	3.23	1.77	2.12	1.22	1.61	1.99	2.69	3.4	3.22	2.18	1.53	1.78	2.04	2.29	1.72	1.57	-0.01	1.72	2.12	2.38	2.99	2.12	2.87	2.77	2.73	1.62	2.08	2.45	1.51	1.52	1.93	0.51	1.56	1.68	1.64	2.35	1.74	1.71	1.7	2.18	1.67	1.36	2.24	2.37	1.37	2.04	1.78	0.82	1.09	1.94	2.08	2	2.12	1.54	1.67	1.3	1.86	2.28	1.5	2.34	1.14	2.3	0.79	0.62	1.19	2.7	1.61	1.97	1.41	2.35	1.64	2.57	2.42	2.91	2.55	2.53	1.8	1.8	2.38	1.56	2.61	1.06	2.89	1.49	1.15	2.07	0.89	1.83	0.7	0.45	0.86	1.16	0.95	0.78	1.4	0.74	0.75	2.19	1.1	0.18	0.96	0.6	-0.05	0.32	-0.09	1.13	-0.09	0.49	0.35	0.33	0.84	0.57	0.29	0.2	0.99	1.66	0.43	0.92	2.03	1.59	1.02	0.43	1.5	1.25	1.21	1.18	1.15	1.88	0.96	1.29	0.92	0.31	0.25	0.41	0.64	1.17	0.85	1.36
hHC007345	TMEM55B	-0.07	-0.36	-0.16	0.69	0.13	-0.15	0.09	-0.09	0.32	-0.09	-0.05	-0.02	0.18	0.14	-0.36	-0.11	-0.57	-0.48	0.33	0.08	-0.06	0.27	-0.22	0.02	0.05	-0.24	-0.19	-0.23	-0.41	-0.11	-0.08	-0.08	0.19	-0.2	-0.18	0.2	-0.82	0.27	-0.01	0.01	-0.11	-0.33	-0.1	0.39	0.16	0.03	0.07	-0.22	0.24	-0.4	-0.04	-0.16	0.19	0.55	0.12	0.19	0.53	0.51	0.8	0.38	-0.01	0.96	0.34	-0.65	0.39	0.01	0.21	0.18	0.26	0.11	0.6	0.07	0.38	0.27	0.2	0.7	0.33	0.41	-0.17	0.11	0.31	-0.48	0.21	0.02	NA	0.34	0.24	0.34	-0.1	-0.02	0.35	0.26	0.38	-0.09	0.02	0.38	-0.4	-0.21	0.3	0.27	0.02	-0.02	0.28	0.14	0.36	-0.47	0.33	0.46	0.11	0.04	-0.1	-0.15	0.19	-0.02	0.47	0.2	0.18	-0.41	0.1	0.32	-0.14	0.06	-0.09	-0.06	0.23	0.25	0.51	-0.12	0.01	-0.22	0.49	0.76	0.35	0.36	0.66	0.73	0.22	0.65	0.3	-0.04	0.41	0.5	0.47	-0.74	0.45	0.28	0.35	0.3	0.25	0.25	-0.22	0.14	-0.02	-0.19	0.42	-0.2	0.7	0.46	0.64	-0.33	0.48	0.01	0.05	0.41	0.7	-0.12	-0.05	-0.04	-0.27	0.06	0.08	0.07	0.87	0.37	0.18	0.32	0.15	0.23	-0.49	0.08	0.82	-0.06	-0.45	-0.25	-0.14	-0.46	0.15	0.55	0.18	-0.22	0.06	-0.01	0.18	-0.07	0.12	0.52	0.4	0.37	0.24	1.95	-0.08	0.28	0.66	-0.1	0.21	1.03	0.23
hHC010225	FBXO40	NA	NA	NA	NA	NA	NA	NA	NA	NA	NA	NA	NA	NA	NA	NA	NA	NA	3.56	NA	NA	NA	NA	NA	NA	NA	NA	NA	NA	NA	NA	NA	NA	NA	NA	NA	NA	NA	3.91	NA	NA	NA	NA	NA	NA	NA	NA	NA	NA	NA	NA	NA	NA	NA	NA	NA	NA	NA	NA	NA	NA	NA	NA	NA	NA	NA	NA	NA	NA	NA	NA	NA	NA	NA	NA	NA	NA	NA	NA	NA	6.55	NA	NA	NA	NA	NA	NA	NA	NA	NA	NA	NA	NA	NA	NA	NA	NA	NA	NA	4.33	NA	NA	NA	NA	NA	NA	NA	NA	NA	NA	NA	NA	NA	NA	NA	NA	3.88	NA	NA	NA	NA	NA	NA	NA	4.5	NA	5.41	NA	7.49	NA	NA	NA	NA	NA	NA	NA	4.66	4.23	NA	4.76	NA	3.68	NA	NA	NA	NA	NA	6.74	3.75	NA	NA	NA	NA	NA	NA	NA	NA	NA	NA	NA	NA	NA	NA	NA	NA	NA	NA	NA	NA	NA	NA	NA	NA	NA	NA	NA	NA	NA	NA	NA	NA	NA	NA	NA	4.86	NA	NA	NA	NA	NA	NA	NA	NA	NA	NA	NA	NA	NA	NA	NA	NA	NA	NA	NA	NA	NA	NA	NA
hHR011665	PPP1R12B	1.38	1.14	1.1	1.98	1.92	1.98	1.48	1.48	2.13	1.71	1.43	1.81	1.66	1.68	0.2	1.27	0.21	0.41	2.47	0.64	0.68	1.12	1.12	1.95	1.07	0.57	0.02	1.31	1.17	1.29	1.35	2.61	1.32	1.57	0.87	1.93	NA	1.09	1.24	1.29	0.8	1.45	1.97	1.32	1.01	1.92	-0.4	1.03	0.07	2.08	2.04	0.97	2.24	1.14	1.98	1.69	2.3	2.41	1.61	2.19	2.68	NA	3.15	2.84	4.33	2.72	2.91	3.51	2.98	NA	3.73	NA	3.28	3.26	2.44	2.72	3.18	3.67	2.97	2.23	4.68	2.15	2.96	2.93	3.7	0.78	3.28	2.98	2.75	5.12	NA	4.57	3.98	3.11	3.54	3.91	3.11	3.21	3.87	6.39	2.28	3.15	5.1	4.39	NA	NA	2.95	3.73	NA	3.32	3.08	3.33	3.84	2.66	3.64	4.13	3.26	1.98	4.91	4.37	4.46	4.01	4.37	3.33	3.36	3.68	4.09	5.75	2.46	2.65	3.52	1.8	2.61	2.53	3.27	3.92	4.79	3.43	4.94	3.69	3.04	4.21	3.14	3.37	3.57	3.94	3.7	4.58	3	2.4	2.39	3.11	2.04	2.14	2.83	2.21	2.64	2.68	2.13	1.93	2.72	1.91	1.49	2.25	2.24	1.78	1.76	1.38	1.31	2.92	1.83	-0.07	0.34	1.52	2.54	0.23	1.95	2.03	1.99	3.1	0.78	1.83	1.7	3.22	2.73	0.05	2.16	2.92	3.51	2.9	1	3.33	3.17	1.82	2.29	2.65	2.69	2.03	3.15	2.24	0.79	NA	0.94	2.73	2.45	1.25	2.44
hHC013105	ASCC1	0.37	0.26	-0.05	0.5	0.19	0.16	-0.2	0.31	0.68	0.49	-0.2	0.43	-0.07	0.45	-0.5	0.23	-0.4	-0.23	0.36	-0.55	-0.56	0.05	-0.43	0.32	-0.35	0	0.01	0.2	0.15	0.05	0.32	0.05	0.25	-0.06	0.36	0.42	-0.55	0.55	-0.23	0.07	0.2	-0.44	0.31	0.85	-0.01	-0.26	0.05	0.09	-0.04	-0.24	-0.1	-0.52	-0.07	-0.4	0.3	0.02	-0.21	-0.45	-0.52	-0.23	-0.51	0.11	-0.5	-1.44	-0.16	-0.64	-0.36	-0.82	-0.23	-0.2	-0.77	-0.88	-0.59	-0.77	-0.4	0.59	-0.07	-0.24	-0.7	-0.36	-0.91	-0.99	-0.84	-0.46	-0.69	-0.15	-1.2	-0.17	-0.53	-1.12	-0.62	-0.88	-0.73	-0.65	-0.83	-1.16	-0.44	-0.01	-0.67	-0.19	-0.92	-1.03	-0.54	0.02	-0.63	-0.68	-0.5	-0.59	-0.85	-0.52	-0.31	-1.06	-0.09	-0.4	-0.41	-0.33	-0.65	-0.93	-0.49	-0.94	-0.51	-0.24	-0.67	-0.31	-0.7	-0.69	-0.92	-0.1	-0.12	-0.83	-0.54	-0.54	-0.01	-0.71	0.1	-0.33	-0.59	-0.45	-1.06	-0.62	-0.02	-0.01	-0.57	-1.2	-0.19	-0.71	-0.12	-0.48	-0.39	-0.25	-1.42	-0.59	0.54	-0.17	0.37	-0.21	0.37	-0.55	0.13	0.33	-0.19	-0.23	-0.37	0.07	-0.47	-0.19	-0.24	0.02	-0.53	-0.31	-0.3	-0.7	-0.38	-0.57	-1.25	-0.14	0.24	-0.34	-0.36	-0.31	0.48	-0.1	-0.19	0.15	0.07	-0.61	0.15	0.32	-0.82	0.42	-0.01	-0.17	0.24	0.03	0.35	-0.66	-0.08	0.23	-0.12	0.23	-0.32	-0.62	-0.72	-0.52	-0.57	-0.6	-1.03
hHC015985	EOMES	NA	NA	NA	NA	NA	NA	NA	NA	NA	NA	NA	NA	NA	NA	NA	NA	2.93	NA	NA	NA	NA	NA	NA	NA	NA	NA	NA	NA	NA	NA	NA	NA	NA	3.38	NA	NA	2.55	NA	NA	NA	NA	NA	NA	NA	NA	NA	NA	NA	NA	NA	NA	NA	NA	NA	NA	NA	NA	NA	NA	NA	NA	NA	NA	NA	NA	NA	NA	NA	NA	NA	NA	NA	NA	NA	NA	NA	NA	NA	NA	NA	NA	NA	NA	NA	NA	5.33	NA	NA	NA	NA	NA	NA	NA	NA	NA	NA	NA	NA	NA	NA	NA	NA	NA	NA	NA	NA	NA	NA	NA	NA	NA	NA	NA	NA	NA	NA	NA	NA	NA	NA	NA	NA	NA	NA	NA	NA	NA	NA	NA	NA	NA	NA	NA	NA	NA	NA	NA	NA	NA	NA	NA	NA	NA	NA	NA	NA	NA	NA	NA	NA	NA	NA	NA	NA	NA	NA	2.86	NA	NA	1.91	NA	NA	4.69	NA	NA	NA	NA	NA	3.05	3.33	NA	5.8	5.45	NA	NA	3.7	NA	3.32	4.19	NA	NA	4.64	NA	NA	4.14	3.61	3.35	3.02	NA	NA	4.1	NA	3.77	NA	NA	NA	NA	NA	NA	NA	4.77	NA	NA	3.7	NA	NA	3.03
hHC017425	BMP7	-1.72	-1.47	-1.75	-2.45	-1.73	-2.24	-1.44	-2.08	-2.17	-2.25	-2.66	-2.12	-3.54	-2.19	-1.3	-2.21	-2.17	-2.61	-2.19	-2.02	-1.64	-1.95	-2.4	-2.34	-2.04	-2.57	-2.1	-3.09	-1.81	-2.9	-3.07	-2.92	-2.35	-3.59	-1.8	-2.32	-1.78	-2.69	-1.31	-2.08	-1.85	-2.33	-2.23	-2.06	-1.99	-1.95	-1.02	-1.22	-1.67	-2.59	-3.01	-1.08	-1.87	-2.86	-2.09	-2	-1.8	-1.57	-2.45	-2.63	-2.29	-1.56	-1.9	-4.5	-1.02	-2.1	-1.02	-1.64	-1.64	-2.06	-1.47	-3.22	-1.69	-1.94	-2.1	-1.46	-2.79	-2.51	-3.08	-2.7	-0.95	-1.73	-2.59	-3.37	-2.69	-2.07	-2.39	-2.33	-2.31	-2.51	-1.62	-1.14	-2.82	-2.69	-3.1	-2.58	-2.17	-1.67	-1.36	-2.04	-1.92	-1.55	-1.53	-2.49	-2.31	-1.27	-2.04	-2.28	-1.66	-1.83	-2.53	-1.37	-2.3	-2.97	-2.53	-2.16	-3.04	-0.4	-2.81	-2.51	-3.59	-2.54	-3.37	-3	-2.25	-1.97	-1.75	-1.65	-0.89	-1.84	-2.24	-0.85	-1.45	-1.61	-2.39	-1.97	-1.7	-1.1	-2.44	-1.46	-3	-2.14	-2.54	-1.71	-2.1	-2.31	-2.46	-2.37	-2.52	-2.81	-2.94	-3.15	-1.55	-2.15	-1.39	-1.64	-1.93	-1.79	-1.64	-1.35	-1.14	-1.13	-2.44	-2.07	-2.29	-1.7	-2.18	-1.57	-2.01	-0.54	-2.12	-1.35	-2.27	-1.9	-3.45	-2.44	-2.23	-2.33	-1.52	-2.47	-1.97	-3.32	-1.7	-2.24	-2.14	-2.14	-2.26	-2.58	-1.64	-3.1	-2.09	-1.68	-1.98	-1.84	-2.36	-1.66	-2.04	-2.22	-2.53	-0.49	-1.12	-1.3	-1.47	-2.81	-2.83	-1.21	-1.91
hHR018865	KIAA1161	0.23	0.22	0.42	1.38	0.53	-0.04	-0.42	0.05	0.75	0.34	0.28	0.82	0.15	0.73	0.55	0.86	0.21	0.13	0.77	-0.28	0.18	0.33	-0.26	0.59	0.26	-0.85	0.05	1.26	0.68	-0.11	0.78	0.73	-0.33	-0.21	0.05	0.93	-0.57	-0.06	-0.33	-0.79	-0.87	-0.84	0.55	-1.12	NA	-0.47	-1	-0.76	-1.35	-0.86	0.63	NA	NA	NA	1.03	-0.55	NA	NA	-0.8	0.2	0.27	0.63	0.59	NA	-0.43	0.45	-0.04	-0.35	0.7	-0.28	-0.46	0.39	0.64	0.17	0.99	0.26	0.81	0.04	1.04	0.9	-0.23	0.6	0.44	0.4	NA	-2.5	NA	NA	0.73	NA	-1.5	-0.21	-0.66	-0.61	0.18	-0.47	NA	1.2	0.02	0.51	0.14	-0.09	-0.37	0.91	0.54	0.38	0.77	0.99	-0.4	NA	0.57	NA	0.56	-0.14	0.8	1.18	0.61	-0.71	-0.11	0.92	0.72	NA	0	1.01	0.44	NA	-0.02	0.57	-0.75	-0.38	0	-0.79	NA	-0.77	-1.09	-0.17	-0.01	-0.41	-0.39	-0.99	-0.7	0.99	-0.89	NA	-0.89	-0.59	0.33	-0.24	-0.06	0.34	-0.86	0.23	-0.97	-1.16	-1.08	-0.44	-0.69	-1.01	-0.57	1.21	-0.68	-0.77	-0.18	-1	-0.6	NA	-1.76	-1.15	-0.84	-0.85	-0.7	-0.82	-0.89	-1.06	NA	-1.04	-0.74	-0.92	-1.32	NA	-0.9	-1.08	-0.87	-1.01	-1.02	-1.21	-1.05	-1.65	-0.35	NA	-1.21	-1.84	-0.99	-1.26	-1.39	-0.95	-1.82	-1.09	-0.9	-1.84	-2.72	NA	-0.9	-1.98	-0.96	-1	-1.61
hHC021745	BDKRB2	NA	NA	NA	NA	NA	NA	NA	NA	NA	NA	NA	NA	NA	NA	2.81	NA	NA	1.29	NA	1.66	2.45	NA	NA	1.88	NA	2.31	NA	NA	NA	NA	NA	NA	NA	2.01	NA	NA	2.27	NA	NA	NA	NA	2.32	NA	NA	NA	NA	2.65	NA	NA	NA	NA	NA	NA	NA	NA	NA	NA	NA	NA	NA	2.67	NA	2.52	NA	3.39	2.1	2.04	2.53	NA	NA	2.4	NA	2.74	3.6	NA	NA	NA	NA	NA	2.08	4.29	2.73	2.19	NA	1.92	3.02	NA	NA	2.35	NA	NA	NA	1.43	NA	NA	4.45	NA	3.33	2.32	2.01	2.96	2.97	2.72	2.71	NA	NA	3.5	2.04	NA	NA	3.92	NA	3.25	2.58	NA	2.32	NA	3.43	2.29	2.13	2.55	NA	NA	NA	NA	2.18	NA	1.7	NA	2.14	1.91	2.71	NA	NA	NA	1.8	NA	NA	2.77	NA	NA	1.24	NA	NA	NA	NA	NA	NA	NA	1.83	NA	NA	2.54	2.71	NA	2.67	3.07	2.93	2.85	2.84	2.31	2.82	2.96	NA	3.36	2.17	2.49	3.44	2.43	3.47	2.55	3.65	1.48	3.05	NA	NA	NA	2.76	3.39	2.67	NA	NA	2.27	2.01	2.16	2.79	2.79	NA	2.53	NA	2.05	2.58	NA	2.33	NA	3.11	NA	1.59	NA	NA	NA	NA	2.54	NA	2.12	NA	4.49
hHR023185	GPI	0.71	-0.29	0.41	1.01	0.97	0.15	0.04	0.47	0.32	0.49	0.37	0.6	0.47	0.43	0.24	0.81	0.08	0.71	0.59	0.53	0.8	-0.29	0.34	0.72	1.05	0.14	0.31	0.55	0.08	0.68	1.35	0.81	0.31	-0.55	0.66	-0.52	-0.79	0.75	-0.3	-0.43	-0.55	-0.66	0.61	0.17	-0.36	-0.7	-0.31	0.34	-0.07	-0.44	0.81	-0.23	0.03	0.57	0.34	0.39	0.22	-0.02	0.11	0.54	-0.07	0.81	0.34	-0.23	0.45	1.53	0.71	-0.04	0.81	0.5	0.64	0.85	0.41	0.04	0.69	0.18	0.95	0.96	1.36	0.13	0.52	0.63	0.55	0.55	-0.02	-0.61	-0.22	0.33	1.05	0.72	0.2	-0.21	-0.32	0.29	0.04	0.59	0.07	1.21	0.47	0.48	0.74	0.28	-0.08	0.69	0.55	0.63	1.23	0.14	0.68	-0.07	0.57	1.36	1.46	0.1	1.13	1.41	1.5	0.64	0.57	0.96	0.57	1.18	0.41	1.52	1.76	1.85	1.5	0.75	0.47	0.45	-0.19	0.83	0.17	-0.04	0.03	0.44	0.47	0.66	0.41	0.1	0.48	0.78	0.69	1.34	-0.11	0.55	0.51	0.25	0.44	0.39	-0.14	0.34	-0.79	-0.96	-0.77	-0.93	-0.78	-0.82	-1.05	-1.07	-0.38	-0.57	-1.38	-0.66	-0.74	-1.51	-0.69	-1.2	-1.73	-0.85	-0.92	-0.99	-1.4	-1.11	0.78	-1.24	-1.18	-0.85	-1.17	-1.15	-0.21	-1.56	-1.09	-0.08	-1.41	-1.37	-0.24	-0.91	-0.04	-1	-0.38	-1.19	-0.99	-1.05	-0.99	-0.73	-1.03	-0.71	-1.3	-0.93	-1.03	-1.08	-0.56	-1.73	-1.64	-0.56	-1.56
hHC024625	ELK4	-0.65	-0.62	-0.85	-0.99	-0.5	-0.39	-0.63	-0.45	-0.64	-0.72	-0.54	NA	-0.94	NA	-0.34	-0.73	-0.57	-0.35	-0.95	-0.46	-0.34	-0.08	-0.72	-0.51	NA	0.15	-1.06	NA	NA	-0.62	-0.3	-0.64	-0.75	-0.17	-0.69	-0.52	-0.12	-0.6	NA	0.2	NA	-0.23	NA	-1.4	NA	NA	0.22	-0.75	-0.21	NA	NA	NA	NA	NA	NA	NA	NA	NA	NA	-0.96	-0.52	-0.25	0.16	NA	-0.29	-0.59	0.04	-0.43	-0.17	-1.92	0.01	NA	-0.23	0.05	-0.55	NA	-0.78	-0.73	-0.06	-0.62	-0.25	-1.01	-0.62	-1.18	-0.47	1.29	-0.06	-0.32	-0.62	NA	-2.3	-0.09	-1.05	NA	0.16	-0.32	NA	-0.28	-0.49	-1.12	-0.42	NA	-0.5	-0.34	-0.53	-1.61	-0.38	0.05	-1.46	NA	-0.39	NA	-0.69	-0.67	-0.75	-0.48	-0.19	-0.85	0.11	-0.93	-0.4	-0.57	NA	-0.73	-0.63	-1.07	0.3	-0.08	-0.54	0.15	0.7	0.09	NA	-0.24	0.31	-0.07	-0.16	0.42	0.63	-0.25	-0.96	-0.36	0.17	NA	-0.09	-0.41	-0.54	0.09	0.09	-0.46	NA	-0.22	0.05	0.08	-0.11	0.27	0.36	0.26	0.32	0.44	-0.03	-0.47	0.54	-0.35	0.3	-0.09	0.32	NA	-0.11	-0.28	0.01	0.33	0.55	-0.17	NA	-0.01	NA	-0.03	-0.13	0.6	0.53	-0.11	-0.31	0.6	0.53	0.69	0.26	0.23	-0.43	-0.87	0.35	1.57	0.64	0.33	-0.25	-0.06	-0.24	0.16	-0.01	-0.67	-1.33	NA	-0.12	0.61	0.62	-0.01	0
hHR026065	LPAL2	NA	NA	NA	NA	NA	NA	NA	NA	NA	NA	NA	NA	NA	NA	NA	NA	NA	NA	NA	NA	NA	NA	NA	NA	NA	NA	NA	NA	NA	NA	NA	NA	NA	NA	NA	NA	NA	NA	NA	NA	NA	NA	NA	NA	NA	NA	NA	NA	NA	NA	NA	NA	NA	NA	NA	NA	NA	NA	NA	NA	NA	NA	NA	NA	NA	NA	NA	NA	NA	NA	NA	NA	NA	NA	NA	NA	NA	NA	NA	NA	NA	NA	NA	NA	NA	0.17	NA	NA	NA	NA	NA	NA	NA	NA	NA	NA	NA	NA	NA	NA	NA	NA	NA	NA	NA	NA	NA	NA	NA	NA	NA	NA	NA	NA	NA	NA	NA	NA	NA	NA	NA	NA	NA	NA	NA	NA	NA	NA	NA	NA	NA	NA	NA	NA	NA	NA	NA	NA	NA	NA	NA	NA	NA	NA	NA	NA	NA	NA	NA	NA	NA	NA	NA	NA	NA	NA	NA	NA	NA	NA	NA	NA	NA	NA	NA	NA	NA	NA	NA	NA	NA	NA	NA	NA	NA	NA	NA	NA	NA	NA	NA	NA	NA	NA	NA	NA	NA	NA	NA	NA	NA	NA	NA	NA	NA	NA	NA	NA	NA	NA	NA	NA	NA	NA	NA	NA	NA
hHC027505	PRIC285	NA	NA	NA	NA	0.96	NA	1.02	0.31	2.27	0.62	NA	NA	NA	NA	NA	0.11	0.43	NA	1.67	0.38	0.9	NA	0.64	0.58	NA	NA	NA	NA	1.08	0.21	NA	NA	0.4	0.72	NA	NA	NA	NA	NA	NA	NA	0.7	0.44	NA	NA	NA	NA	NA	NA	NA	NA	NA	NA	NA	NA	NA	NA	NA	NA	NA	0.75	3.32	0.96	NA	1.18	0.2	1.89	1.09	0.67	NA	1.26	NA	1.93	1.84	1.21	4.92	NA	1.11	1.3	1.02	2.02	1.45	1.71	NA	1.58	NA	1.73	1.21	1.3	NA	NA	0.24	0.56	NA	1.43	1.85	NA	2.88	2.03	0.98	1.98	2.21	2.33	2.19	2.31	1.88	1.5	2.26	NA	NA	2.76	NA	1.5	1.63	1.59	3.48	1.41	2.12	NA	3.01	1.41	0.96	1.38	2.3	2.15	2.19	2.85	NA	1.94	0.95	2.23	1.1	NA	1.59	0.61	1.2	1.64	NA	1.84	3.13	0.51	0.89	0.59	NA	0.34	0.77	NA	1.13	0.42	NA	0.51	1.31	0.69	1.53	NA	1.59	1.26	1.85	NA	1.12	1.87	0.53	1.29	1.57	1.89	NA	1.23	NA	NA	1.96	4.02	1.53	0.99	1.95	NA	NA	NA	2.71	NA	NA	1.07	NA	NA	NA	NA	0.16	2.21	2.06	1.09	NA	1.54	NA	0.62	NA	1.57	1.8	1.45	2.02	1.56	3.37	NA	NA	1.77	1.3	1.38	1.44	2.62
hHR028945	PMS2P3	0.08	-0.36	0.15	-0.1	0.02	-0.24	-0.35	-0.29	-0.37	-0.11	-0.28	-0.2	-0.48	0.01	-0.38	-0.18	-0.95	-0.71	-0.35	-0.79	-0.57	-0.63	-0.34	-0.5	-0.19	-0.54	-0.48	-0.28	-0.48	-0.48	-0.1	-0.21	-0.36	-0.72	-0.33	0.3	-0.98	0.28	0.07	-0.51	-0.09	-0.91	-0.26	0.17	-0.36	-0.59	-0.64	-0.23	-0.74	-0.82	0.02	-0.27	-0.64	-0.73	-0.26	0.03	-0.08	-0.57	-0.79	-0.23	-0.15	-0.01	0.28	-1.61	-0.48	0.01	0.34	-0.32	-0.07	0.14	0	-0.07	-0.49	-0.05	-0.14	-0.53	0.56	0.34	0.23	0.18	-1	0.2	-0.32	0.15	-0.46	-0.92	-0.2	0.02	-0.14	-0.86	-0.34	-0.48	-0.12	0.22	-0.55	-0.19	-0.27	-0.49	-0.14	-0.45	-0.23	-0.42	-0.69	-0.77	-0.96	-0.58	-0.48	-0.47	-0.3	-0.34	-0.73	-0.55	-0.82	0.26	-0.11	-0.89	0.62	-0.32	-0.77	-0.61	-0.22	-0.46	-0.17	-0.14	-0.23	-0.72	-0.93	-0.02	-0.59	-0.49	0.31	0.08	-0.11	0.04	-0.17	0.12	-0.05	-0.21	-0.17	-0.41	-0.28	-0.19	0.25	-0.53	-0.2	-0.2	-0.28	-0.32	0.17	0.23	-1.01	-0.4	-0.61	-0.71	-0.51	-0.64	-0.93	-1.09	-0.86	-1.03	-0.63	-0.93	-0.88	-1	-1.35	-1.07	-0.99	-0.72	-1.31	-0.95	-0.78	-1.28	-1.26	-1.6	-0.11	-1.16	-1.02	-0.96	-0.99	-0.97	-0.7	-0.86	-0.82	-0.59	-0.96	-1.32	-0.61	-0.6	-0.32	-1.58	-0.64	-1.06	-0.53	-0.74	-0.82	-1.13	-0.6	-0.76	-0.74	-1.44	-0.77	-1.41	-0.89	-1.5	-1.06	-0.84	-0.96
hHR030385	HNRNPA1P4	NA	-0.77	-2.17	-1.8	-1.87	-0.88	-1.36	-0.46	-1.76	-1.91	-1.57	-0.72	-1.05	-0.85	-1.7	-1.24	-1.7	-2.12	-1.03	-1.67	-1.45	-0.68	-1.63	-0.79	-1.01	-1.47	-1.88	-1.86	-1.25	-0.85	-1.64	-1.83	-1.09	-1.49	-1.58	-2.17	-1.27	-1.38	-2.22	-0.68	-1.66	-1.13	-1.93	-1.16	-0.93	-1.18	-1.33	-0.63	-0.98	-0.51	-0.29	-0.08	-0.28	0.15	-0.16	-0.32	-0.24	0.23	-0.16	-0.47	-1.22	-0.96	-1.56	-1.13	-0.69	-1.51	-1.69	-0.95	-1.7	-1.53	-1.17	-0.51	-1.55	-1.59	-1.98	-1.58	-2.15	-2.64	-1.4	-1.69	-0.61	-0.83	-1.17	-1.1	-1.1	-0.72	-0.92	-1.07	-1.5	-0.11	-0.59	-0.97	-1.06	-0.61	-0.66	-0.86	-0.11	-1.22	-1.6	-1.42	-1.29	-1.8	-0.85	-0.89	-0.89	-0.52	-1.99	-1.05	-1.17	-0.72	-1.02	-1.08	-0.65	-1.95	-1.43	-0.78	-2	-1.77	-0.48	-1.55	-1.44	-0.39	-1.65	-1.87	-1.22	-1.04	-1.12	-1.06	-0.91	-1.67	-2.11	-1.94	-1.25	-1.28	-1.29	-2.12	-1.52	-1.59	-1.39	-1.46	-1.4	-0.47	-1.9	-0.89	-0.88	-0.8	-1.49	-1.45	-1.64	-1.77	-1.43	-0.66	-1.83	-1.26	0.34	-1.64	0.39	-0.56	-1.35	-1.6	-1.05	-0.8	-1.71	-0.99	-1.38	-0.48	-0.33	-1.21	-0.78	-1.59	-1.14	-1.42	-1.61	-0.46	-1.72	-1.65	-1.14	0.08	-0.54	-0.35	-0.76	-1.34	-1.14	-0.09	-0.78	-2.26	-1.2	-0.8	-0.95	-0.32	-1.59	-0.69	-1.32	-0.83	-1.2	-0.58	0.66	-1.11	-0.85	NA	0.4	-0.68	-0.89	0.1	-0.41	-0.4	-0.01
hHC031825	ACSM5	3.96	2.98	3.25	4.69	3.02	2.82	2.81	3.58	3.22	2.81	3.78	3.74	4.03	3.73	2.34	3.26	3.51	3.71	3.32	2.82	1.69	NA	3.34	3.45	3.48	3.62	4.06	3.14	3.23	3.23	3.86	3.79	2.92	2.99	3.69	3.38	2.83	3.58	2.19	2.78	2.56	2.34	3.75	2.21	2.57	2.49	2.7	1.32	NA	2.72	3.62	3.26	3.7	2.28	3.73	2.67	2.81	3.02	3.19	2.9	2.52	3.53	1.96	NA	1.81	3.44	NA	2.02	2.6	3.92	1.92	4.82	2.8	NA	3.01	4.54	3.48	3.08	3.28	2.87	NA	NA	2.9	3.49	3.22	1.11	2.02	3.8	2.96	NA	3.09	1.53	2.96	3.48	1.5	NA	NA	2.04	2.58	2.1	1.59	1.81	0.68	NA	3.12	3.47	1.96	2.64	3.45	NA	1.96	2.3	2.33	3.47	3.52	2.3	3	3.1	2.14	3.48	3.05	2.1	NA	3.78	3.1	3.41	1.8	0.52	NA	1.36	1.77	2.12	NA	1.21	1.62	1.97	2.28	NA	2.3	2.49	2.45	3.33	2.88	NA	1.71	2.35	2.6	2.29	3.22	3.01	1.98	2.75	1.59	1.24	NA	NA	3.21	0.78	1.36	NA	0.78	1.42	1.04	1.01	1.65	1.48	0.45	1.75	0.56	0.43	0.54	NA	2.07	1.13	3.17	2.15	NA	NA	NA	1.98	1.76	1.83	1.69	NA	NA	NA	0.41	0.96	2.02	NA	1.79	NA	0.67	2.07	1.32	0.92	0.98	1.08	1.11	NA	NA	NA	0.76	1.4	NA	0.85	NA
hHA033265	MYL12B	1.39	0.78	1.3	1.65	1.48	1.02	1.29	1.46	1.48	1.27	1.47	1.56	1.73	1.41	0.62	0.84	0.51	0.35	0.31	0.87	1.06	1.28	1.14	1.05	0.58	1.15	1.11	0.73	0.93	1.33	1.25	1.05	0.97	1.68	0.52	1.43	0.79	1.08	0.74	0.93	1.21	1	1.34	1.61	0.97	0.47	0.88	0.08	0.74	1.25	0.36	0.33	0.1	0.8	1.07	0.62	1.41	1.24	1.42	1.2	0.45	0.35	-0.22	-0.38	0.53	0.43	0.03	0.01	0.75	1.04	-0.3	0.13	-0.17	-1.33	0.56	1.13	0.98	0.46	0.53	1.08	0.58	-0.49	-0.05	0.07	0.33	1.41	0.38	0.61	0.09	-0.96	0.22	1.06	0.29	-0.15	0.01	-1.5	0.53	0.23	-0.72	0.4	-0.85	-0.33	0.02	0.44	0.09	0.15	0.18	-0.27	-0.13	0.17	0.18	-0.23	-0.14	0.36	0.28	-0.4	-0.71	0.25	-0.18	-0.2	0.31	-0.17	0.49	0.31	-0.62	-0.17	-0.95	0.78	0.86	0.05	-0.34	-0.35	0.12	-0.39	0.29	0.37	0.11	-1.04	-0.23	0.23	0.05	0.47	0.58	-1.33	0.29	0.27	0.57	0.37	0.68	1	-0.12	0.68	2.25	1.67	1.72	1.74	1.59	1.16	1.56	1.59	1.84	1.44	1.18	1.05	0.61	1.01	2.05	1.12	0.88	1.28	1.79	1	1.56	1.04	-0.69	1.13	1.59	1.53	1.06	1.13	1	1.11	0.51	0.96	1.6	1.2	0.83	1.76	0.01	1.73	1.51	1.46	2.13	1.17	1.18	0.95	1.68	1.33	1.44	1.63	0.93	0.91	0.48	1	1.37	0.61	1.01
hHA034705	VPS16	0.67	0.11	0.1	0.12	0.09	-0.11	-0.01	0.14	0.02	0.01	-0.25	0.22	-0.34	-0.11	-0.87	-0.2	-0.31	-0.39	NA	-0.36	-0.38	-0.54	-0.63	-0.24	-0.48	-0.55	-0.08	-0.33	-0.32	-0.35	0.48	-0.36	-0.19	-0.55	-0.07	-0.05	-0.92	0.19	-0.52	-0.01	-0.24	-0.33	0.16	-0.2	-0.22	-0.59	-0.58	-0.76	-0.05	-0.53	0.48	-0.69	-0.57	NA	-0.08	-0.54	-0.6	-0.32	-0.32	-0.42	0.27	0.52	-0.08	-1.04	0.51	0.32	0.13	0.24	0.14	-0.12	0.29	-0.35	0.04	-0.97	0.07	0.18	0.28	0.08	-0.23	-0.13	0.4	-1.43	-0.25	0.04	-0.02	-0.21	NA	0.15	-0.36	-0.74	0.04	-0.02	-0.18	-0.4	0.03	-0.23	-0.09	-0.07	-0.04	0.17	0.01	-0.38	0.14	0.18	0	-0.4	0.16	-0.07	-0.06	-0.14	0.28	-0.91	-0.22	0.17	0.27	-0.24	0.19	0.07	-0.35	-0.08	-0.21	-0.45	NA	0.18	-0.49	-0.01	-0.53	-0.04	0.45	0.26	-0.04	0.14	0.28	0.19	0.2	0.18	-0.04	0.01	-0.12	-0.05	0.1	-0.14	0.22	-1.37	0.05	0.32	0.16	-0.26	0.46	-0.09	-0.86	-0.26	0.08	-0.06	-0.01	0.29	-0.01	-0.11	0.25	-0.28	0.37	-0.31	-0.15	0.13	-0.12	-0.63	-1.41	-0.95	-0.8	0.28	0.09	-0.24	-0.16	-0.45	-0.19	-0.39	-0.54	-0.29	-0.32	-0.21	0.35	-0.51	-0.5	-0.06	-0.25	-0.99	-0.04	0.41	0.24	0.16	0.4	-0.18	0.06	-0.12	-0.07	-0.1	0.02	-0.01	-0.15	-0.36	-0.38	-0.88	-0.4	-0.57	NA	-0.51	-0.66
hHA036145		NA	NA	NA	1.53	NA	NA	NA	NA	NA	NA	NA	NA	NA	NA	NA	NA	NA	NA	NA	0.98	NA	NA	NA	NA	NA	NA	NA	NA	NA	NA	NA	NA	NA	NA	NA	NA	NA	NA	NA	NA	NA	NA	NA	NA	NA	NA	NA	NA	NA	NA	NA	NA	NA	NA	NA	NA	NA	NA	NA	NA	NA	NA	NA	NA	NA	NA	NA	NA	NA	NA	NA	NA	NA	NA	NA	1.99	NA	NA	NA	NA	NA	NA	NA	NA	NA	NA	NA	NA	NA	NA	0.97	NA	NA	NA	NA	NA	NA	NA	NA	NA	NA	NA	NA	NA	0.2	1.52	NA	NA	NA	NA	NA	NA	NA	NA	NA	NA	NA	NA	NA	NA	NA	NA	NA	NA	NA	NA	NA	NA	NA	NA	NA	NA	NA	NA	NA	NA	NA	NA	NA	NA	NA	NA	NA	NA	NA	NA	NA	NA	NA	NA	NA	NA	NA	NA	NA	NA	NA	NA	NA	NA	NA	NA	NA	NA	NA	NA	NA	NA	NA	NA	NA	NA	NA	NA	NA	NA	NA	NA	NA	NA	NA	NA	NA	NA	NA	NA	NA	NA	NA	1.76	NA	NA	NA	NA	NA	NA	NA	NA	NA	2.08	NA	2.52	NA	NA	NA	NA	NA
hHA037585	IL11RA	1.06	1.25	1.64	NA	1.36	0.69	1.53	1.26	0.75	NA	0.63	NA	NA	NA	NA	NA	1.96	0.78	NA	0.63	NA	NA	1.1	NA	1.66	NA	NA	NA	NA	NA	0.58	NA	NA	0.18	NA	1.32	1.21	1.5	NA	1.5	NA	0.86	1.56	1.98	NA	NA	NA	NA	NA	NA	NA	NA	NA	1.97	NA	NA	NA	NA	NA	NA	1.51	2.69	1.95	NA	2.34	1.53	2.24	1.82	1.65	NA	2.42	NA	1.99	1.79	1.71	NA	2.22	2.38	1.03	1.68	1.02	NA	1.7	1.97	2.06	NA	2.16	2.06	NA	NA	NA	2.01	3.36	NA	2.18	2.37	NA	NA	1.92	1.78	1.96	NA	2.03	1.42	1.76	NA	1.38	1.34	1.97	NA	1.12	NA	0.62	2.27	1.15	1.28	NA	NA	1.24	1.42	1.13	1.26	NA	0.72	1.73	1.5	1.49	2.3	2	NA	3.01	1.91	NA	1.94	1.85	2.14	2.31	NA	2.44	1.65	1.8	2.36	2.17	NA	1.86	2.13	1.44	2.4	1.81	1.84	NA	1.31	1.6	1.42	1.84	1.73	1.97	NA	1.64	0.96	1.27	1	1.74	NA	1.46	1.58	NA	NA	1.03	1.43	NA	0.66	0.4	NA	NA	NA	NA	NA	NA	NA	0.72	NA	1.12	0.47	1.19	1.25	0.52	2.06	1.82	NA	0.94	1.2	1.29	1.36	NA	1.03	1.46	NA	1.77	NA	NA	NA	NA	NA	1.25	NA	NA
hHA039025		NA	NA	NA	NA	NA	1.52	NA	NA	1.37	NA	NA	NA	NA	NA	NA	NA	1.67	1.2	NA	NA	NA	NA	NA	NA	NA	NA	NA	NA	NA	NA	1.68	NA	NA	NA	NA	1.75	NA	1.5	NA	NA	NA	NA	NA	NA	NA	NA	NA	NA	NA	NA	NA	NA	NA	NA	NA	NA	NA	NA	NA	NA	NA	NA	NA	NA	NA	0.57	NA	NA	NA	NA	NA	NA	NA	NA	NA	NA	NA	NA	NA	1.19	NA	NA	NA	NA	NA	NA	NA	NA	NA	NA	NA	NA	NA	NA	NA	NA	NA	NA	NA	NA	NA	NA	NA	NA	NA	NA	NA	NA	NA	NA	NA	NA	NA	NA	NA	NA	NA	NA	NA	NA	NA	NA	NA	NA	NA	NA	NA	NA	NA	NA	NA	NA	NA	NA	NA	NA	NA	NA	NA	NA	NA	NA	NA	NA	NA	NA	NA	NA	NA	NA	NA	NA	NA	NA	NA	NA	NA	NA	NA	NA	NA	NA	NA	NA	NA	NA	NA	NA	NA	NA	NA	NA	NA	NA	NA	NA	NA	NA	NA	NA	NA	NA	NA	NA	NA	NA	NA	NA	NA	NA	NA	NA	NA	NA	NA	NA	NA	NA	NA	NA	NA	NA	NA	NA	NA	NA	NA
hHA040465		NA	NA	NA	NA	NA	NA	NA	NA	NA	NA	NA	NA	NA	NA	NA	NA	NA	NA	NA	NA	NA	NA	NA	NA	NA	NA	NA	NA	NA	NA	NA	NA	NA	NA	NA	NA	NA	NA	NA	NA	NA	NA	NA	NA	NA	NA	NA	NA	NA	NA	NA	NA	NA	NA	NA	NA	NA	NA	NA	NA	NA	NA	NA	NA	NA	NA	NA	NA	NA	NA	NA	NA	NA	NA	NA	NA	NA	NA	NA	NA	NA	NA	NA	NA	NA	NA	NA	NA	NA	NA	NA	NA	NA	NA	NA	NA	NA	NA	NA	NA	NA	NA	NA	NA	NA	NA	NA	NA	NA	NA	NA	NA	NA	NA	NA	NA	NA	NA	NA	NA	NA	NA	NA	NA	NA	NA	NA	NA	NA	NA	NA	NA	NA	NA	NA	NA	NA	NA	NA	NA	NA	NA	NA	NA	NA	NA	NA	NA	NA	NA	NA	NA	NA	NA	NA	NA	NA	NA	NA	NA	NA	NA	NA	NA	NA	NA	NA	NA	NA	NA	NA	NA	NA	NA	NA	NA	NA	NA	NA	NA	NA	NA	NA	NA	NA	0.27	NA	NA	NA	NA	NA	NA	NA	NA	NA	NA	NA	NA	NA	NA	NA	NA	NA	NA	NA	NA	NA
hHO047665		-0.3	0.74	-0.08	0.04	0.42	1.47	0.09	0.1	0.28	1.46	1.2	0.62	0.41	0.39	0.78	0.8	0.52	0.03	1.32	-0.84	0.21	-0.1	0	1.68	-0.63	0.98	-0.03	1.11	1.54	0.28	0.21	1.32	0.31	0.48	-0.02	0.69	0.47	0.26	-0.32	1.36	0.48	1.07	0.64	0.1	0.43	1.45	0.07	0.44	0.62	1.76	1.54	0.81	NA	NA	0.25	-0.21	-0.29	-0.33	-0.07	-0.24	-0.44	-0.46	-0.83	-1.56	-2.01	-1.64	-1.53	-0.34	-1.1	-2.56	-1.2	NA	-0.33	-0.73	-1.39	-0.82	-1.3	-1.13	-2.52	-0.22	0.06	-1.15	-0.82	-0.27	0.46	1.34	-0.39	0.73	-1.97	NA	-1.91	-0.53	-1.18	-3.02	-1.51	-2.54	NA	-0.3	-1.46	-0.79	-0.79	-1.42	-0.83	0.66	-0.88	-1.46	-0.13	0.42	-2.85	-1.04	0.44	NA	0.38	0.14	-1.45	0.13	-1.8	-2.86	0.47	0.58	0.25	-1.33	-0.56	-2.32	-2.58	0.39	-0.91	-1.55	-1.84	-1.12	-1.38	-1.88	-1.46	-0.62	-0.62	-0.95	-1.34	-1.99	-0.48	-1.04	-0.14	-0.53	-0.78	NA	-0.8	-1.43	-1.07	-1.24	-0.43	-0.92	-0.85	-0.78	-0.98	0.7	0.89	1.3	1.38	0.33	0.29	0.31	0.2	-0.69	0.06	0.46	0.37	1.1	-0.72	0.82	1.26	0.8	1.08	0.88	1.77	1.18	-3.39	0.76	1.28	0.95	1.04	2.08	-0.53	1.58	0.69	0.95	NA	0.44	0.58	0.95	-0.34	1.01	1.26	2.11	0.09	-0.03	NA	0.79	1.03	1.35	1.88	-0.48	1.13	-0.53	-0.4	2.1	1.51	-0.72	1.05
hHC001597	MAP9	NA	0.82	-0.01	0.14	0.33	0.94	0.17	0.59	1.05	-0.58	0.55	1.32	0.86	1.25	-0.09	0.18	-0.18	-0.63	0.11	-0.19	-0.59	-0.07	0.27	0.05	0.8	-0.22	-0.9	-0.93	-1.08	0.44	0.17	1	-0.36	-0.26	0.01	0.12	-0.15	0.35	-0.54	0.14	-0.56	-0.75	-0.06	-1.17	-0.68	-1.12	-1.19	-0.05	-1.26	0.93	1.71	NA	NA	NA	1.37	1.27	2.23	1.49	1.57	1.49	0.99	1.73	0.63	0.71	0.22	1.25	0.43	1	0.81	0.77	1.06	2.01	0.82	1.89	0.71	0.54	0.45	0.25	2.04	0.47	0.98	1.99	1.04	0.76	1.43	-0.74	1.95	1.41	1.65	1.74	0.84	1.23	0.76	1.01	1.29	1.89	NA	1.29	0.36	0.96	1.29	0.29	0.61	0.17	1.27	1.27	0.69	1.1	0.49	0.21	0.33	2.16	1.03	-0.07	0.36	0.4	0.43	1.11	1.17	1.64	1.58	1.39	1.57	1.68	1.98	1.69	1.32	0.07	0.01	0.39	0.65	0.5	0.61	1.49	0.52	0.26	0.69	0.95	1.79	0.81	0.5	1.35	0.61	3.32	0.44	0.96	0.71	0.3	0.35	0.61	0.75	1.38	-0.61	-0.72	0.21	-0.22	0.77	-0.69	-1.6	-0.74	-0.77	0.05	-0.44	-1.41	-1.43	0.12	0.58	-0.79	-0.59	-0.6	-2.11	-1.33	-1.95	NA	0.92	-1.69	-1.55	-1.15	0.14	-0.18	NA	-1.89	-0.55	1.01	NA	-1.17	-0.39	-1.25	1	-0.19	-0.74	-0.09	-0.26	-0.57	-1.07	-0.37	-0.48	-1.29	-1.18	NA	-0.08	NA	-0.93	0.62	-0.06	-0.17	0.04
hHR003037	LPAR1	-1.38	-0.01	-0.64	-1.13	-0.26	-0.21	-0.04	0.72	-0.83	-0.89	-0.98	-1.3	-1.07	-1.36	-1.54	-0.82	-1.92	-2.1	-0.16	-1.24	-1.73	-0.56	-1.95	-1.25	-2.19	0.19	-0.38	-1.74	-1.94	-1.7	-2.09	-1.79	-0.79	-0.64	-1.15	-1.1	-0.35	-1.23	-1.22	0.92	-0.22	0.38	-0.23	0.55	-0.58	0.19	-0.42	0.42	-0.3	-0.25	-2.91	-0.49	-1.83	0.46	-1.18	-1.16	0.41	0.07	-0.72	-2.1	1.03	2.02	1.24	0.84	1.69	1.02	0.73	1.56	0.98	0.94	1.26	0.76	1	1.72	0.47	0.82	0.96	1.04	0.26	0.25	2.15	0.58	0.92	0.63	0.99	0.76	0.61	0.47	0.5	0.98	1.35	3.47	2.41	2.86	1.76	1.75	2.6	1.34	0.94	1.24	0.83	1.01	1.72	0.28	0.4	0.19	0.45	0.69	0.89	1.76	0.98	1.23	0.33	0.76	0.62	0.31	0.16	1.96	0.86	0.4	0.34	0.76	0.63	-0.71	0.74	0.37	0.97	0.01	2.16	1.66	0.68	0.83	0.92	1.49	1.07	0.33	1.11	0.84	1.3	1.78	1.88	1.55	0.26	1.41	1.26	1.39	1.02	2.05	1.42	1.09	-0.81	0.71	2.04	0.87	1.35	1.01	1.97	0.75	1.21	1.09	1.28	2.02	1.13	1.41	1.28	1.29	2.02	1.08	0.23	2.2	0.11	0.28	0.05	0.12	0.98	1.09	0.34	-0.23	1.52	-0.18	-0.05	-0.18	0.68	2.27	0.52	0.48	1.02	1.23	1.56	0.68	0.17	1.01	-0.01	0.96	1.2	1.75	1.33	1.08	1.2	1.45	-0.28	0.81	-0.1	1.06	1.1	0.07	-0.44
hHC004477	TMEM132D	-2.09	-3.14	-3.02	NA	-3.32	-3.16	-2.59	-3.14	-3.17	NA	NA	NA	NA	NA	NA	NA	-1.89	-2.27	NA	-2.45	-2.32	NA	NA	-2.81	NA	NA	NA	NA	NA	-2.75	-3.35	NA	-2.7	-4.06	-3.31	-3.67	-1.96	-2.29	NA	-3.75	NA	NA	NA	NA	NA	NA	-2.38	-3.77	NA	NA	NA	NA	NA	NA	NA	NA	NA	NA	NA	NA	-3.43	NA	-3.24	NA	NA	-2.35	-2.02	-4.43	-3.96	NA	-3.08	NA	-2.72	-3.12	-3.58	NA	NA	NA	NA	-3.1	NA	NA	-2.78	NA	NA	NA	NA	NA	NA	NA	NA	-4.65	-3.19	NA	NA	NA	NA	-2.25	NA	-3.74	NA	NA	-2.8	NA	NA	NA	-2.62	-1.88	NA	NA	NA	NA	-2.91	NA	NA	NA	NA	NA	-3.25	NA	NA	-3.38	NA	-3.46	-1.86	-3.19	NA	-3.1	-3.21	-2.07	-3.58	-3.16	NA	NA	-5.15	-3.1	-2.14	NA	-1.91	-2.54	-5.35	-2.9	NA	NA	-3.83	NA	-4.84	NA	NA	-2.64	NA	NA	-2.99	-3.56	NA	-4.58	NA	-2.88	-2.75	-4.09	-3.14	NA	-3.31	-4.03	-3.85	NA	NA	NA	-2.38	-3.54	NA	-3.5	-2.32	NA	NA	NA	NA	-3.28	NA	NA	-3.13	NA	-3.13	-3.06	-3.5	-1.42	-2.73	-4.28	-4.43	NA	-3.32	-3.02	-2.95	-2.95	-3.97	-2.35	-4.04	-4.27	-4.88	NA	NA	NA	NA	NA	NA	NA	NA
hHC005917	FBXO25	0.89	0.78	NA	NA	0.72	1.13	0.42	0.86	1.01	0.84	0.83	1.32	NA	NA	NA	0.95	NA	0.26	1.18	0.48	0.34	0.71	0.41	1.09	NA	NA	NA	NA	NA	1.22	0.97	NA	1.11	0.79	NA	0.54	NA	1.22	NA	0.12	NA	0.35	0.83	NA	NA	NA	NA	0.49	NA	NA	NA	NA	NA	NA	NA	NA	NA	NA	NA	1.1	0.81	NA	0.56	NA	0.89	0.44	0.11	0.23	0.57	NA	0.34	NA	0.57	0.69	0.77	NA	NA	NA	NA	0.57	NA	NA	0.82	NA	NA	NA	NA	1.05	NA	NA	NA	NA	0.41	NA	NA	NA	NA	0.64	0.58	0.92	NA	NA	0.74	NA	NA	NA	0.49	0.81	NA	NA	NA	NA	0.85	NA	NA	0.46	NA	NA	0.74	NA	NA	1.37	NA	NA	NA	NA	0.83	-0.17	-0.08	0.38	NA	-0.11	NA	NA	0.11	0.63	0.2	NA	0.46	NA	0.64	1.24	0.31	NA	0.42	NA	0.67	0.43	0.53	0.91	NA	NA	0.11	0.36	NA	NA	NA	0.14	NA	-0.69	0.14	0.54	NA	NA	NA	NA	0.67	NA	NA	0.41	NA	NA	NA	NA	NA	NA	NA	NA	NA	NA	0.72	NA	NA	0.55	NA	NA	0.27	NA	0.23	NA	-0.16	-0.53	-0.06	NA	0.37	0.56	0.72	0.34	NA	NA	NA	NA	NA	NA	NA	NA	NA
hHC007357	ATPIF1	-0.91	-1.18	-1.34	-1.16	-1.01	-1.31	-1.04	-0.96	-1.09	-1.32	-0.85	-0.83	-0.53	-0.76	-1.57	-1.02	-1.73	-2.01	-1.18	-1.4	-1.39	-0.99	-1.37	-0.99	-1.18	-1.34	-1.34	-1.66	-1.3	-1.01	-1.1	-1.22	-0.99	-1	-0.96	-1.26	-1.29	-0.79	-1.07	-0.91	-1.15	-1.59	-1.34	-0.29	-1.22	-1.35	-0.92	-0.87	-0.96	-1.01	-0.81	-1.08	-1.5	-0.02	-0.57	-0.58	-0.1	-0.33	-0.71	-0.88	-1.23	-0.57	-1.37	-1.46	-0.97	-1.3	-0.98	-1.25	-1.04	-1.22	-0.85	-1.07	-1.17	-0.92	-1.36	-0.75	-0.89	-1.06	-1.22	-1.05	-0.97	-0.71	-0.92	-1.22	-0.91	-0.7	-0.81	-0.99	-1.16	-0.63	-0.82	-0.65	-0.72	-0.84	-0.99	-0.09	NA	-1.18	-1.7	-0.67	-1.45	-1.59	-0.7	-1.03	-1.11	-1.49	-1.46	-1	-1.1	-0.92	-1.32	-0.75	-0.8	-1.63	-1.11	-1.12	-1.04	-1.63	-0.97	-1.47	-1.07	-0.39	-1.02	-1.18	-0.97	-1.13	-0.49	0.26	-0.45	-1.27	-1.09	-0.24	-0.7	-1.01	-0.56	-1.07	-0.94	-0.73	-0.88	-0.98	-0.96	-0.51	-0.73	-0.98	-0.65	-0.69	-0.95	-0.68	-1.27	-0.96	-1.39	-0.95	-0.85	-1.05	-0.39	-1.3	-0.52	-1.03	-1.27	-1.75	-0.76	-0.31	-1.43	-0.68	-1.18	-1.3	-0.06	-1.28	-1.88	-0.97	-0.76	-1.65	-1.4	-1.42	-1.01	-1.21	-1.47	-0.64	-0.94	-1.08	-0.29	-1.39	-1.07	-0.45	-1.22	-1.73	-1.04	-0.55	-1.25	-1.15	-1.47	-1.23	-0.67	-1.09	-1.35	-1.07	-0.13	-1.25	-0.89	-0.4	-1.14	-1.29	-0.81	-1.08	-1.24	-0.42	-1.18
hHC008797	BHMT	-1.96	-3.73	-1.95	NA	-1.06	-1.71	NA	-3.98	0.24	NA	NA	NA	NA	NA	-1.97	-2	-2.33	-2.41	NA	-2.06	-2.3	-3.07	-2.5	-0.85	NA	NA	NA	NA	NA	-1.49	NA	NA	-0.68	NA	-3.12	-1.63	-1.93	-2.55	NA	NA	-1.19	-2.3	NA	-0.96	NA	NA	-2.54	-2.15	-3.78	NA	NA	NA	NA	NA	NA	NA	NA	NA	NA	NA	-0.76	NA	-1.24	NA	-3.02	-0.5	-0.15	-0.67	1.09	NA	-0.74	NA	-1.7	-1.02	-0.98	1.84	0.95	1.18	NA	0.77	NA	NA	1.02	NA	0.1	NA	NA	1.21	NA	NA	NA	-2.74	-1.71	NA	NA	-2.04	NA	-5.89	-1.16	-1.1	NA	NA	-2.65	NA	NA	NA	-0.24	-0.35	NA	NA	NA	NA	0.82	-2.78	-0.45	-1.37	NA	NA	-0.9	0.72	NA	1.15	NA	-4.07	-1.24	-1.26	-0.76	-3.16	-3.23	-2.82	-0.15	-2.16	NA	-1.68	1.4	0.63	-1.72	-2.72	-0.01	-2.29	NA	1.71	0.97	NA	1.23	NA	-0.07	1.14	-1.57	1.66	NA	-0.32	-6.19	-5.57	NA	-5.07	NA	-3.13	-4.34	NA	-3.76	-3.33	-5.2	-3.82	-2.73	NA	-3.81	NA	-3.37	-5.13	NA	-2.36	-3.17	-2.83	NA	NA	NA	-3.97	NA	NA	0.97	NA	-3.43	-1.94	-4.21	-1.96	-3.73	-0.97	-0.67	NA	-2.95	-3.74	-2.8	-4.5	-2.27	-3.49	-2.01	-3.5	-2.9	NA	NA	NA	-1.73	NA	NA	NA	NA
hHC010237	ZDHHC13	-1.82	-1.72	-2.15	-2.52	-1.69	-1.89	-1.39	-1.7	-1.85	-1.75	-1.91	-2.85	-2.34	-2.94	-1.24	-1	-1.39	-0.67	-0.26	-1.79	-1.24	-1.47	-1.53	-1.67	-1.49	-2.06	-1.67	-1.93	-0.61	-2.16	-1.49	-2.33	-2.03	-1.13	-2.06	-2.6	NA	-2.73	-1.69	-1.68	-1.13	-1.13	-1.61	-1.1	-1.09	-1.22	-1.21	NA	NA	-1.37	-1.98	-0.77	-1.36	-1	-2.64	-2.48	-2.06	-1.75	-1.96	-2.42	-1.69	NA	-1.04	-3.43	NA	-1.48	-0.57	-0.89	-1.18	-2.11	-0.95	-2.78	-0.98	-2.24	-1.82	-1.69	-1.21	-1.64	-2.19	-1.65	-0.79	-2.79	-1.1	-2.11	-1.22	-0.98	-1.15	-1.97	-1.77	-0.94	-1.12	-1.2	-0.69	-2.52	-0.83	-1.14	-2.52	-0.71	-0.5	-0.75	-1	-1	-0.2	-0.72	-1.11	-1.34	-1.04	-1.17	-0.82	-1.57	-0.81	-1.91	-1.1	-1.1	-1.35	-0.56	-1.09	-1.77	-1.06	-1.79	-1.48	-0.98	-0.91	-2.19	-1.47	-1.35	NA	-1.44	-1.1	-0.82	NA	-0.37	-0.55	-0.66	-0.88	-0.86	-1.25	-0.86	-1.76	-1.5	-0.85	-1.44	-0.69	NA	-0.89	-0.86	-1.02	-1.25	-1.15	-1.25	-2.28	-1.65	-0.63	-0.91	-0.95	-0.61	-0.95	-0.82	-0.82	-0.29	-0.53	-0.54	-1.02	-0.32	-0.37	-1.11	-2.01	-1.26	-1.03	-0.21	-0.2	-0.99	-1.14	-0.5	-1.77	-1.27	-1.1	-0.48	-1.05	-0.79	-1.03	-0.81	-0.99	-1.23	-0.72	-1.64	-0.81	-0.11	-0.89	-1	-0.29	-1.04	-0.08	-1.26	-0.11	-0.7	-0.64	-0.28	-0.6	-0.68	-1.15	-2.71	-0.89	-0.59	-0.76	-1	-1.14
hHC011677	AMOTL2	3.78	2.64	3.14	3.98	3.23	2.57	2.48	2.23	3.1	2.93	3.22	3.47	3.06	3.42	2.27	2.22	1.63	2.38	3.3	3.2	3.13	2.02	2.32	3.48	2.95	2.25	2.51	2.06	2.88	2.95	1.51	2.45	1.95	1.37	2.4	3.27	NA	3.62	1.98	1.73	1.13	2.32	2.61	1.5	1.48	1.98	NA	1.7	NA	2.48	2.54	NA	NA	NA	3.56	3.37	NA	3.61	2.97	3.9	3.23	4.2	3.07	NA	3.41	2.87	1.99	2.14	2.85	3.85	3.05	3.78	3.46	3.07	2.6	3.87	3.19	2.74	2.89	2.42	2.45	2.72	3.13	1.97	3.8	0.94	2.44	3.56	3	2.99	2.59	2.28	1.89	2.02	1.31	1.57	NA	2.69	2.91	2.5	1.98	2.25	2.55	2.86	3.94	2.66	3.21	3.4	NA	3	2.67	NA	3.26	2.69	2.17	2.94	NA	1.68	1.58	4.16	2.39	2.13	1.33	3.33	2.12	3.22	2.85	1.78	1.33	0.81	2.45	0.47	1.7	1.05	2.36	2.92	3.18	NA	2.87	1.8	2.14	3.36	3.03	NA	2.31	2.12	2.36	2.65	3.21	2.56	2.62	3.03	2.45	2.44	3.21	2.16	2.62	2.72	1.77	1.12	2.67	2.42	1.7	1.17	1.95	2.05	2.55	1.63	0.79	1.84	1.01	0.06	1.19	0.39	3.12	0.99	NA	0.62	NA	1.49	0.94	NA	1	1.73	2.12	0.86	1.85	2.11	2.14	2.54	1.25	1.75	1.75	1.73	1.73	2.69	1.93	1.47	2.11	NA	NA	NA	1.28	1.44	1.96	1.68	2.43
hHC013117	POLG	-0.79	-1.1	-0.64	0.27	-0.46	-0.84	-0.89	-0.8	-0.72	-0.65	-0.82	-1.12	-1	-1.19	-1.28	-0.73	-1.28	-1.09	-0.66	-0.75	-0.75	-1.1	-1.04	-0.93	-0.82	-1.18	-0.91	-0.68	-1.04	-1	-0.67	-0.73	-0.75	-0.83	-0.72	-1.21	-1.56	-0.78	-0.94	-0.87	-1.06	-0.84	-0.22	-0.57	-0.79	-0.72	-0.99	-0.87	-0.57	-1.06	-0.94	-1.68	-1.26	-0.73	-1.35	-1.01	-0.66	-0.71	-0.59	-0.67	-0.19	1.09	0.29	0.07	0.39	0.1	0.39	0.27	-0.04	-0.03	0.52	0.01	0.22	0.43	0.06	0.32	0.42	0.45	-0.13	-0.42	0.28	-0.21	0.08	-0.07	-0.02	-0.36	0.19	-0.13	-0.06	0.35	0.26	0.42	0.13	-0.36	-0.05	0.51	-1.18	-0.01	0.12	-0.04	0.32	-0.03	0.01	0.42	0.45	-0.19	0.6	0.2	0.09	-0.23	0.15	-0.2	0.28	-0.15	0.75	0.67	0.49	-0.36	0.31	0.41	-0.04	0.23	0.16	-0.17	0.56	0.82	0.67	-0.05	-0.19	0.08	0.37	0.53	0.13	0.13	0.21	0.18	0.17	0.82	0.23	-0.27	0.49	0.24	0.01	0.14	0.07	0.1	0.47	0.16	0.04	0.03	-0.76	-0.12	-0.47	-1.02	-0.33	-0.27	0.08	-0.25	-0.29	-0.79	-0.45	-0.57	-0.07	-0.59	0.35	-0.89	-0.2	-0.83	-1.39	-0.32	-0.31	-0.18	-0.35	-1.03	0.4	-0.57	-0.46	-0.49	-0.97	-0.59	-0.39	-0.36	-1.33	-0.31	-0.97	-1.06	-0.15	-0.31	0.27	-0.57	-0.81	-1.09	-0.88	-1.07	-0.67	0.18	-0.69	-0.27	-0.31	0.4	-0.68	-0.71	0.11	-0.71	-0.52	0.47	-0.16
hHR014557	FOXC2	-0.98	-1.29	-0.85	NA	-0.87	NA	-0.85	-1.35	-1.57	-2.02	-1.81	NA	-3.17	NA	NA	-1.92	-0.95	-1.85	-2.17	-1.03	-0.7	-0.26	-1.78	-1.58	-1.39	-2.81	-3.55	-3.17	NA	NA	-2.54	-2.15	-1.85	-1.31	-1.07	-0.94	-1.25	-1.84	NA	-0.88	NA	-0.94	-2.38	-2.67	NA	NA	-0.65	-0.92	-0.68	-1.39	-4.15	NA	NA	NA	-2.33	-2.75	NA	NA	-1.88	-2.67	-1.83	-1.35	-0.92	NA	NA	-2.29	-0.56	-0.88	-1.5	-2.02	-0.91	NA	-0.67	-1.22	-1.9	NA	-3.04	-1.88	-1.85	-2.75	0.22	-1.28	-1.53	-2.27	-3.47	-1.25	-2.81	-2.33	-1.67	NA	-1.77	-2.14	-1.04	NA	-1.37	-0.31	NA	0.27	-0.07	0.36	-0.12	0.82	0.25	-0.63	-1.8	-1.54	-0.22	-0.34	-2.39	NA	-1.29	NA	-1.7	-1.62	-2.34	-0.62	-4.29	-1.23	-0.56	-1.4	-1.17	NA	-1.34	-1.49	-0.87	-0.88	-0.83	-0.6	-0.23	-1.05	0.34	NA	NA	0.15	-2.08	-1.02	0.53	0.28	0.07	1.07	-2.7	-1.94	-1.77	NA	-1.88	-0.96	-1.65	-1.28	-2.41	-2.72	-2.93	-3.31	-0.44	-0.3	-0.65	0.09	-0.99	-0.08	0.01	1.17	0.1	-0.68	-0.92	-1.56	-0.57	-1.77	-1.53	-1.9	-0.79	-0.88	NA	-0.66	-0.54	-1.21	NA	-3.46	-0.98	-0.93	-1.79	-0.75	-1.36	-1.81	-0.12	0.82	0.51	-0.58	-0.46	-1.01	-0.88	-1.15	-0.22	0.32	0.48	-0.12	-0.65	-0.42	-1.74	-0.62	-1.29	NA	-2.03	NA	-1.3	-1.18	-1.63	-1.63	-0.89
hHC015997	LOC90393	3.68	2.56	3.68	5.14	3.12	2.38	3.04	3	3.12	3.17	3.43	3.24	3.17	3	2.65	2.96	2.95	3.48	3.34	3.21	3.27	2.2	2.95	2.6	3.49	2.44	3.25	3.09	2.56	NA	3.37	2.8	3.08	2.8	3.15	2.87	2.04	3.16	2.47	2.77	2.96	3.27	3.4	2.97	3.13	2.94	2.11	NA	NA	2.82	3.5	NA	3.75	NA	3.2	2.55	NA	NA	NA	2.99	3.25	4.93	3.36	3.46	4.19	3.77	3.48	3.25	2.96	4.37	3.96	5.66	3.55	4.08	3.51	4.65	3.62	3.72	3.46	3	3.56	3.25	3.79	4.05	NA	NA	3.62	3.84	3.31	4.12	4.35	3.7	4.49	3.82	3.58	4.27	NA	3.57	4.09	3.33	3.74	3.97	3.14	3.38	3.92	3.02	3.72	3.47	4.8	4.03	3.56	3.75	3.04	3.41	3.7	3.96	4.01	3.18	3.02	4.19	3.58	NA	3.69	3.88	3.97	3.77	NA	3.55	3.66	3.36	3.96	3.43	4	4.18	3.33	3.55	3.6	4.2	3.7	3.79	3.98	3.74	3.66	6.09	3.2	4.01	3.42	3.62	3.6	3.61	2.12	3.38	3.4	3.29	3.86	3.5	3.69	2.79	2.98	2.69	3.32	3.25	NA	2.65	3.35	2.67	3.43	2.91	2.26	2.52	2.83	2.23	2.06	2.02	4.86	2.4	2.91	2.38	2.33	2.45	2.83	NA	2.19	2.79	2.34	1.89	2.87	2.81	3.25	NA	2.86	2.18	2.58	2.98	2.82	3.42	2.7	3.05	3.1	NA	NA	NA	2.39	2.49	2.37	NA	3
hHC017437	LUZP1	0.31	NA	NA	2.21	0.91	1.47	NA	0.79	1.51	NA	0.92	NA	1.61	NA	1.29	NA	NA	0.26	NA	0.53	1.15	1.2	1.22	1.21	NA	1.41	NA	NA	NA	0.5	0.59	1.49	NA	1.77	NA	1.45	1.11	1.38	NA	1.89	NA	1.32	0.65	NA	NA	NA	1.52	1.15	1.54	NA	NA	NA	NA	NA	NA	NA	NA	NA	1.61	0.83	0.61	-0.25	NA	NA	NA	0.32	NA	-0.27	0.14	NA	NA	NA	-0.5	NA	NA	NA	NA	NA	NA	1.4	NA	NA	NA	NA	NA	1.84	NA	NA	NA	NA	NA	NA	NA	NA	NA	NA	NA	NA	-0.79	NA	NA	NA	0.13	NA	NA	-1.06	0.3	0.1	NA	NA	NA	NA	0.47	NA	NA	NA	NA	NA	NA	NA	NA	NA	NA	NA	NA	NA	NA	NA	NA	0.04	-0.76	0.51	NA	NA	NA	NA	-0.28	NA	NA	NA	NA	NA	NA	NA	NA	NA	NA	NA	0.87	0.9	NA	NA	0.64	1.87	2.05	1.22	2.58	1.52	2.41	1.72	1.26	NA	2.39	0.78	2.02	NA	2.32	NA	1.34	0.71	NA	2.09	2.14	1.69	NA	1.44	NA	0.96	NA	2.6	1.63	NA	0.67	1.37	2.28	2.02	2.39	NA	-0.27	2.5	2.31	2.76	1.15	2.04	1.52	1.66	NA	2.1	2.24	NA	NA	NA	1.38	2.36	2.21	1.48	2.8
hHC018877	SLC22A4	-1.62	-1.08	-1.58	-1.81	-1.3	-1.49	-1.21	-1.71	-0.74	-1.84	-1.35	-1.5	-2.06	-2.44	-0.86	-1.55	-1.12	-0.82	-0.89	-1.11	-0.9	-0.67	-1.33	-0.39	-1.68	0.05	NA	-1.66	-1.05	-1.3	-1.87	-2.26	-1.88	-1.3	-1.2	-0.92	-0.96	-1.34	-1.08	-0.28	-1.31	-1.25	-2.05	-1.37	NA	-1.96	-0.88	-1.09	-0.32	-1.04	-2.17	NA	NA	NA	-1.89	-1.71	NA	NA	-2.32	-1.2	-1.87	-2.06	-1.51	NA	-0.99	-1.95	-1.06	-1.58	-1.69	-3.34	-1.65	NA	-1.19	-1.96	-2.15	-1.8	-2.15	-2.21	-2.77	-1.77	0.36	-2.96	-1.81	-3.45	-2.19	0.48	-2.57	-2.07	-2.27	NA	-0.04	-1.11	-0.97	NA	-1.83	-1.97	NA	-0.06	-1.91	-1.91	-1.65	-1.81	-1.38	-1.63	-1.94	-3.04	-1.37	-1.35	-2.95	NA	0.21	NA	-1.09	-1.79	-3.79	-0.67	NA	-2.18	-1.37	-1.35	-2.44	-1.73	-3.74	-2.35	-1.92	NA	-2.26	-1.08	-1.04	-1.11	-0.89	-1.67	NA	-0.82	-1.27	-1.52	-1.19	-1.84	-0.54	-0.65	-1.55	-2.17	-1.12	NA	-1.7	-1.75	-2.48	-1.78	-1.52	-1.77	-2.8	-2.3	-0.96	-0.74	-0.94	-0.66	-0.83	-0.74	-0.86	NA	-0.56	-0.97	-0.17	-0.97	-0.66	-0.94	-1.65	-1.53	0.24	0.39	0.79	0.05	0.98	1.14	-3.71	0.66	-0.15	-0.14	-1.06	-1.11	-1.14	-0.88	0.01	-0.6	0.48	-0.02	-0.74	-0.18	-1.58	0.01	0.1	0.76	-0.41	0.28	-0.6	-1.29	-1.05	-0.92	-1.4	1.43	-0.33	NA	-0.49	-0.46	0.26	-0.35	-0.61
hHR020317	LOC158960	1.64	1.04	1.71	1.64	1.38	0.9	0.85	1.47	1.12	1.52	1.26	1.34	1.32	1.45	1.04	1.18	0.96	1.26	1.28	0.81	1.14	0.84	1.17	1.29	1.47	1.02	1.35	0.94	0.78	0.81	1.54	1.18	1.19	0.74	1.67	1.76	1.46	1.92	1.83	1.19	1.58	0.75	0.97	1.73	1.05	0.74	2.17	1.32	1.75	0.56	1.34	1.06	0.78	1.16	1.25	1.52	2	0.97	1.25	1.21	0.72	1.38	0.8	0.04	1.24	1.42	0.91	0.41	1.14	1.47	0.92	0.99	0.71	0.98	1.11	1.1	1.62	1.26	1.24	0.81	0.29	1	1.07	0.86	0.57	0.24	0.66	0.98	1.47	1.02	0.79	0.69	0.9	1.35	1.03	1.62	1.32	1.46	0.64	0.65	0.77	0.7	0.59	0.73	0.78	0.85	1.01	0.7	0.92	0.85	0.52	1.55	0.96	0.52	0.87	1.01	0.92	0.77	0.61	0.93	0.98	1.27	0.84	1.45	1.3	1.13	1.48	0.79	2.06	1.22	1.53	NA	1.34	1.31	1.61	1.1	1.18	2.83	1.2	1.55	1.42	1.01	1.41	1.06	1.4	0.91	1.11	1.12	1.05	0.98	-0.62	0.82	0.8	0.12	0.37	0.08	0.97	0.83	0.28	-0.09	0.56	0.74	-0.42	1.04	1.08	0.46	1.4	0.72	-0.4	0.26	0.47	0.01	0.53	0.32	1.25	0.55	-0.3	0.1	0.1	0.4	1.67	0.26	0.64	0.32	NA	0.7	0.69	1.16	0.41	-0.1	0.65	0.1	1.12	0.61	0.49	0.37	0.91	0.2	0.56	0.5	0.48	0.13	0.32	-0.26	-0.33	0.55	-0.12
hHC021757	C4B	-1.48	-1.49	-1.69	-2.65	-1.62	-1.44	-1.26	-1.54	-1.83	-1.55	-1.88	-2.57	-1.26	-2.56	-0.95	-1.2	0.52	-1.3	-1.01	-0.14	-1.32	-0.29	-1.48	-0.71	-1.72	-0.45	0.62	0.47	-0.72	-1.79	1.26	-0.53	0.2	0.09	1.34	-1.58	-1.32	-0.24	-0.99	-1.27	-1.31	-2.02	-2.4	-1.63	-1.62	-2.04	-0.71	-1.42	-0.33	-1.43	-3.1	-1.08	-2.9	0.27	-2.62	-0.37	-1.42	-3.77	-0.42	-2.67	-1.61	-1.31	-1.82	NA	-1.05	-1.26	-0.88	-0.74	-1.38	-1.53	-1.6	NA	-1.58	-1.94	-1.91	-2.48	-1.92	-1.99	-1.65	-2.52	0.7	-1.68	-1.44	-2.24	-2.35	-1.1	-0.86	-2.48	-1.32	-1.25	-0.58	-0.73	-1.68	-1.82	1.01	2.06	-0.85	-0.07	0.44	0.02	-0.35	0.62	-1.32	-0.47	0.66	2.52	-1.79	-1.38	1.62	-2.93	0.17	-1.25	-0.76	-0.68	-1.58	0.25	-1.21	-0.69	-1	-0.68	-0.76	-0.41	-0.21	0.33	-0.87	-0.98	-1.49	-0.13	-0.69	0.53	-1.72	-1.57	-0.8	-0.75	-1.87	-1.7	-1.1	-0.57	-1.76	-1.02	-2.23	-2.8	-1.57	NA	-1.96	0.15	-1.35	-2.13	-1.51	-0.3	-1.97	-2.53	-1.78	-0.31	-1.53	-1.4	-1.06	-1.05	-0.56	0.01	-0.8	-1.45	-1.95	-0.81	-0.36	-2.05	-2.71	-2.54	0.55	-0.71	-0.58	-1.3	0.5	-0.53	-0.63	0.27	-0.39	0.01	-0.15	-0.42	0.36	-0.11	1.2	0.03	-1.56	-1.22	-0.63	-1.06	-0.74	-0.03	0.84	-1.29	-0.92	-1.15	-0.77	-1.93	-1.65	-0.83	-2.26	-1.53	0.46	-0.85	-1.02	-1.1	-2.42	-1.31	-1.08
hHC023197	TUBB2B	-1.31	-1.26	-1.28	-1.42	-1.86	-1.95	-1.42	-2.03	-1	-1.66	-1.98	-1.77	-1.48	-1.51	-0.57	-1.93	-1.89	-2.96	-2.37	-1.4	-1.48	-1.69	-1.7	-1.73	-1.84	-2.73	-1.7	-2.31	-1.55	-1.48	-3.18	-1.39	-1.45	-1.36	-0.19	NA	-2.1	-2.83	-0.93	-2.27	-1.63	-2.29	-1.57	-1.81	-1.69	-1.42	-1.25	-0.96	-1.28	-1.63	-2.7	-0.78	-1.92	-1.83	-2.03	-1.91	-0.89	-1.42	-1.56	-2.02	-2.17	-1.24	-1.95	-2.88	-1.03	-2.63	-1.24	-2.14	-1.83	-1.59	-1.59	-1.66	-1.78	-1.95	-1.98	-1.28	-2.4	-2.34	-2.24	-2.74	-1.32	-1.16	-1.53	-3	-1.87	-2.6	-1.47	-2.5	-0.62	-1.04	-2	-0.87	-2.17	-1.22	-1.97	-1.23	-1.8	-1.05	-2.07	-2.07	-1.84	-1.69	-1.74	-2.21	-2.77	-1.84	-2.14	-2.72	-2.04	-1.42	-2.53	-0.64	-1.76	-3.16	-2.58	-1.99	-2.3	-1.43	-2.55	-1.18	-2.54	-1.85	-1.71	-1.97	-1.56	-2.1	-1.07	-1.7	-0.82	-1.96	-2.03	-2.18	-0.21	-1.16	-2.57	-1.86	-1.36	-1.19	-2.46	-1.21	-2.72	-2.68	-1.94	-1.68	-2.52	-1.8	-2.47	-2.12	NA	-2.03	-2.58	-2.2	-2.25	-2.38	-1.25	-1.96	-2.71	-2.17	-2.9	-2.07	-2.06	-1.65	-1.59	-2.08	-2.32	-2.1	-2.43	-1.42	-2.28	-2.4	-1.99	-1.67	-2.84	-2.45	-2.25	-2.86	-2	-2.75	-2.54	-2.56	-2.15	-2.67	-1.01	-1.75	-1.96	-2.22	-1.83	-2.73	-2.14	-2.62	-2.18	-1.72	-1.89	-2.31	-2.46	-2.87	-2.96	-2.37	-2.49	-1.88	-1.19	-1.07	-1.42	-2.86	-2.11	-1.22	-2.71
hHC024637	LOC26172	2.6	1.79	NA	NA	1.1	1.12	NA	0.32	1.78	NA	1.52	1.11	1.66	NA	NA	NA	NA	0.55	1.49	0.89	0.83	NA	1.01	NA	NA	1.33	NA	NA	NA	0.71	NA	NA	NA	0.81	NA	1.08	0.69	1.15	NA	1.26	NA	NA	NA	NA	NA	NA	NA	NA	NA	NA	1.49	NA	NA	NA	NA	NA	NA	NA	NA	NA	1.81	2.77	1.2	NA	1.78	1.37	NA	1.56	1	NA	1.06	NA	1.73	1.85	NA	NA	NA	1.21	NA	1.17	2.93	NA	1.78	NA	1.27	1.59	1.4	0.89	NA	NA	2.15	1.93	1.46	NA	NA	NA	NA	2.21	1.6	1.92	1.43	NA	2.47	2.16	2.61	NA	1.6	1.57	2.09	NA	2.3	NA	1.56	1.61	2.48	1.28	NA	1.45	2.13	1.95	0.99	1.52	1.1	NA	1.66	2.28	1.36	1.22	2.38	2.19	1.32	1.3	NA	1.41	1.21	1.42	1.36	2.19	1.94	2.31	0.84	1.61	1.02	NA	1.06	1.91	0.86	1.77	1.38	1.05	0.68	NA	1.67	0.97	NA	1.27	0.99	1.07	1.9	1.21	1.2	1.99	0.97	1.51	1.29	NA	1.86	NA	1.05	2.9	NA	1.29	0.94	1.74	NA	1.78	NA	1.4	1.9	NA	2.05	NA	1.4	1.63	0.8	1.35	1.31	1.47	1.56	NA	1.48	1.56	1.48	1.24	0.61	0.7	1.06	NA	1.06	NA	NA	NA	0.95	NA	NA	NA	NA
hHC026077	MYL6B	-0.08	-0.69	-0.17	-0.4	-0.59	-1.02	-0.45	-0.53	-0.84	-0.83	-1.11	-0.91	-0.91	-0.76	-0.44	-0.69	-0.94	-0.96	-0.42	-0.53	-0.16	-0.99	-0.73	-0.78	-0.28	-0.69	-0.54	-0.97	-0.84	-1.05	-0.33	-0.89	-0.81	-1.14	-0.37	-1.1	-1.1	-0.73	-0.39	-0.95	-0.85	-1.3	-1.17	-0.56	-1.1	-1.35	-0.64	-0.31	-0.29	-1.37	-0.93	-0.6	-0.86	-0.6	-1.03	-1.06	-0.26	-0.4	-0.6	-0.87	-1.19	0.64	-0.82	-0.56	0.08	-0.43	-0.25	-1	-0.87	-0.53	-0.05	-0.59	-0.67	-0.41	-0.9	-0.28	-0.79	-0.68	-0.9	-0.93	-0.5	0.05	-0.74	-1.08	-1.2	-0.63	-0.85	-1.24	-0.76	-0.56	-0.38	-0.85	-0.11	0.34	-0.66	0.54	0.29	0.1	-0.04	-1.04	-0.05	0.11	-0.78	-0.92	-0.28	-0.22	-0.65	-0.96	0.22	-0.09	-0.95	0.82	-0.76	-0.93	-0.78	-0.72	-0.34	-0.35	-0.88	-1.04	-1.17	-0.32	-0.44	-0.69	-0.55	-0.65	-0.03	1.53	0.97	-0.57	-0.04	-0.02	0.36	0.44	-0.88	-0.47	-0.28	0.22	-0.79	0.06	-0.73	-0.97	-0.67	-0.02	-1.14	-0.39	-1.1	-0.78	-1.15	-1.27	-2.26	-1.32	-0.17	-1.09	-0.18	-1.06	-0.26	-1.08	-1.05	-1.19	-0.53	-0.18	-1.28	-0.77	-1.5	-1.61	0.08	-1.33	-1.71	-0.6	-0.88	-1.43	-1.74	-1.53	0.08	-1.18	-1.51	-1.2	-1.27	-1.3	-0.59	-1.88	-0.28	-0.11	-1.12	-0.77	-0.26	-0.78	-1	-1.23	-0.94	-1.27	-0.34	-1.05	-1.01	-1.23	-1.1	-1.22	-1.39	-0.86	0.66	-0.94	-0.93	-1.98	-1.87	-0.44	-1.75
hHC027517	DTX1	NA	NA	NA	NA	NA	NA	NA	NA	NA	NA	NA	NA	NA	NA	NA	NA	1.65	0.89	NA	NA	NA	NA	1.46	NA	NA	NA	NA	NA	NA	NA	NA	NA	NA	NA	NA	NA	1.08	0.88	NA	NA	NA	0.79	NA	NA	NA	NA	NA	NA	NA	NA	NA	NA	NA	NA	NA	NA	NA	NA	NA	NA	NA	NA	NA	NA	NA	0.72	NA	NA	NA	NA	NA	NA	NA	NA	NA	NA	NA	NA	NA	NA	NA	NA	NA	NA	NA	NA	NA	NA	NA	NA	NA	NA	NA	NA	NA	NA	NA	NA	NA	NA	NA	NA	NA	NA	NA	NA	NA	NA	NA	NA	NA	NA	NA	NA	NA	NA	NA	NA	NA	NA	NA	NA	NA	1.35	1.61	NA	NA	NA	NA	0.96	NA	NA	NA	NA	NA	NA	NA	NA	NA	NA	NA	NA	NA	NA	NA	NA	NA	NA	NA	NA	NA	NA	NA	NA	NA	NA	NA	NA	NA	NA	NA	NA	NA	NA	NA	NA	NA	NA	0.98	NA	NA	NA	NA	NA	NA	NA	NA	NA	NA	NA	NA	NA	NA	NA	NA	0.82	NA	NA	NA	NA	NA	NA	NA	NA	NA	NA	NA	NA	NA	NA	NA	NA	NA	NA	NA	NA	NA
hHR028955		-0.59	-0.69	-0.44	-0.98	-0.19	-0.87	-0.1	-0.75	-1.21	-0.71	-1.18	-1.25	-1.31	-1.07	-0.36	-0.78	-0.73	-0.79	-0.49	-0.86	-0.8	-0.97	-0.73	-1.16	-0.24	-1.18	-0.8	-0.57	-0.66	-1.43	-0.69	-0.93	-0.71	-1.15	-0.81	-0.72	-1.62	-0.54	-0.33	-0.81	-0.42	-0.78	-0.3	-0.23	-0.46	-0.51	-0.98	-0.56	-0.79	-1.27	-0.42	-0.47	-0.86	-1.21	-1.16	-0.72	-0.93	-0.44	-0.98	-1.16	0.37	0.14	0.92	-0.39	0.68	0.68	1.05	0.63	0.32	0.3	1.07	0.98	0.5	0.19	0.41	-1.87	-0.52	0.59	1.18	0.7	-0.22	0.15	0.33	0.38	0.34	-0.85	0.3	0.22	0.49	0.02	0.58	0.49	1.02	1.63	0.65	1.07	-0.01	0.38	0.67	0.45	0.45	0.6	0.41	-0.08	-0.17	0.46	0.04	0.25	0.18	0.49	-0.11	0.23	-0.37	0.7	0.81	0.06	1.02	1.17	0.07	0.22	0.04	0.15	0.5	0.5	1.29	0.28	-0.01	1.04	-0.29	0.66	0.84	0.23	0.21	0.54	0	0.94	0.92	0.15	0.28	-0.3	0.55	0.27	0.62	-0.33	0.27	0.81	0.74	0.5	0.98	0.6	-0.28	-0.13	-0.72	-0.55	-0.79	-0.27	-1.07	-0.31	-0.45	-1.06	-0.13	-0.67	-0.59	-0.82	-0.87	-1.24	-1.66	-0.89	-1.26	-0.41	0.01	-0.63	-0.72	-1.07	0.66	-1.21	-0.93	-0.43	-1.24	-0.95	-0.7	-0.5	-0.84	-1.11	-0.86	-1.41	-0.29	-0.19	0.63	-1.51	-0.29	-1	-1.15	-1.24	-0.36	-0.42	-0.48	-0.34	-0.27	-2.12	-0.76	-0.7	-0.55	-1.4	-0.88	-0.55	-0.26
hHC030397	SAP30	-2.04	-1.4	-1.62	-1.81	-1.35	-1.22	-1.67	-0.93	-1.84	-1.26	-1.45	-2.03	-1.52	-2	-1.17	-1.86	-1.42	-2.14	-1.68	-1.51	-1.39	-0.24	-1.51	-1.64	-1.98	-1.3	-0.94	-1.29	-0.88	-0.8	-1.75	-1.58	-0.68	-0.31	-1.76	-1.89	-1.71	-2.17	-2.03	-0.49	-1.45	-1.09	-1.92	-1.85	-1.26	-1.64	-0.83	-1.3	0.38	-0.38	-1.58	-1.3	-1.04	-0.46	-2.08	-1.89	-1.42	-1.3	-1.2	-1.06	-2.21	-1.93	-2.39	-2.67	-2.01	-3.13	-1.86	-1.98	-2.39	-2.47	-2.65	-2.49	-2.09	-2.68	-2.42	-1.79	-2.86	-3.03	-2.9	-2.51	-2.19	-2.61	-2.48	-2.38	-2.6	-0.57	-2.63	-2.23	-2.91	-3.13	-2.18	-2.51	-1.9	-2.25	-1.88	-3.08	-1.41	-1.2	-2.18	-1.42	-1.97	-2.26	-1.59	-0.98	-2.25	-2.65	-2.18	-1.63	-2.46	-2.06	-0.62	-2.32	-1.86	-2.51	-2.16	-1.52	-3.33	-2.76	-1.19	-3.14	-1.99	-1.89	-2.04	-2.96	-3.29	-2.33	-2.89	-2.56	-1.44	-2.08	-2.35	-2.47	-1.68	-1.08	-2.23	-2.24	-1.85	-2.81	-2.49	-2.06	-2.3	-2.19	-2.42	-3.63	-2.2	-2.37	-2	-2.33	-2.54	-2.51	-2.89	-2.32	-0.87	-0.43	-0.2	-0.93	0.56	-0.53	-0.38	NA	-1.09	-1.1	-1.26	0.8	-0.89	-0.95	-0.3	-1.46	0	-1.05	0.4	-0.87	-0.05	-0.53	-3.65	-0.23	0.11	0.52	-0.78	0.3	1.32	-0.15	-0.91	-0.17	-0.3	-1.05	-1.06	-0.89	-1.98	-0.78	-0.6	-0.48	-0.99	-0.26	-0.94	-0.86	-0.93	-1	-0.52	-0.73	0.31	-0.65	-0.97	0.54	-0.98	-0.71	0.27
hHR031837	NAIP1B	-2.06	-0.64	NA	NA	-0.67	NA	-1.07	-1.34	-1.84	NA	NA	NA	NA	NA	NA	NA	NA	0.35	NA	-0.21	-1.86	-1.79	NA	NA	NA	NA	NA	NA	NA	NA	-2.46	NA	-1.24	-0.91	0.89	-2.31	NA	-0.56	0.72	0.24	NA	NA	NA	-1.01	NA	NA	NA	NA	0.07	NA	NA	NA	NA	NA	NA	NA	NA	NA	NA	NA	-0.29	NA	1.31	NA	NA	0.31	0.67	0.99	NA	1.99	0.27	NA	0.86	1.14	0.42	NA	NA	NA	0.1	-0.46	NA	1.65	0.83	1.02	0.41	NA	0.63	0.32	0.91	NA	NA	0.45	-1.1	NA	0.54	NA	NA	0.6	1.13	-0.36	0.41	0.97	0.2	NA	NA	NA	-0.7	0.99	0.96	NA	0.28	NA	0.59	1.01	-0.77	NA	NA	2.05	-0.26	0.46	NA	0.32	NA	1.04	0.65	-0.48	0.35	0.45	-1.52	0.78	0.22	-0.52	NA	0.69	NA	-0.06	NA	-0.09	0.51	NA	-0.47	0.83	0.76	NA	1.03	NA	NA	0.74	0.36	0.95	NA	NA	-0.8	-1.67	-0.64	0.45	-0.18	NA	-0.71	-1.22	-0.81	-0.01	-0.38	NA	-0.37	NA	NA	NA	NA	0.14	1.06	-1.27	-0.13	0.03	NA	NA	NA	0.42	NA	NA	-1.51	NA	0.57	-1.96	-1.24	-1.04	-1.4	0.62	0.99	NA	-0.6	-1.19	-0.74	-0.49	NA	NA	-0.18	NA	NA	NA	NA	NA	0	-1.42	NA	NA	NA
hHA033277	LGALS9	NA	1.01	1.47	NA	1.63	0.94	1.53	1.58	2.56	2.2	2.29	1.01	1.7	NA	1.37	1.53	2.13	1.4	1.15	2.15	1.68	2.38	1.96	1.93	1.65	1.77	2.85	1.71	1.27	2.24	1.11	1.47	2.64	3.45	2.15	1.65	3.21	0.69	1.96	2.84	2.15	2.21	2.09	2.96	1.77	2.02	4.09	1.65	3.93	2.93	NA	NA	NA	3.23	NA	NA	NA	NA	2.74	1.13	1.79	2.91	1.53	NA	2.98	2.13	2.33	2	2.05	2.91	2.11	NA	1.98	1.7	2.08	3.45	2.61	2.47	2.84	1.36	3.22	NA	2.6	1.47	2.2	2.57	2.7	2.35	2.89	2.03	NA	2.59	1.65	2.53	2.5	3.39	3.88	2.5	2.14	1.95	2.78	2.92	2.51	1.96	1.96	2.11	2.1	2.16	1.95	NA	3.05	3.04	2.57	2.46	2.44	2.22	2.62	2.75	2.13	2.5	2.52	2.37	3.2	2.96	2.77	2.2	3.23	1.6	3.74	NA	3.15	3.98	3.65	2.92	2.79	2.02	1.47	5.34	2.03	2.28	2.44	1.82	2.65	NA	2.52	1.97	2.09	2.14	1.83	1.99	1.56	2.58	2.56	2.39	2.07	2.4	3.22	2.74	3.21	2.7	2.37	2.46	2.73	3.74	3.92	2.81	1.48	3.12	2.82	3.15	2.96	2.76	3.71	3.31	3.31	3.6	3.11	2.96	2.44	3.02	3.85	3.43	2.43	1.31	2.62	3.31	2.61	2.75	2	1.86	3.2	1.96	2.94	3.26	2.78	2.42	2.59	2.58	2.72	4.13	NA	NA	2.68	3.05	2.37	2.64	2.41
hHA034717	BOD1L	-0.68	0.02	-0.9	-1.03	-0.36	-0.53	-0.86	-0.46	-0.08	-0.49	-0.7	-0.24	-1.05	NA	-0.54	-0.13	-0.26	-0.18	-0.34	-0.75	-0.99	0.3	-0.51	0.07	-0.97	0.21	0.07	-0.49	0	-0.15	-0.49	-0.26	-0.48	0.79	-0.84	-0.39	-0.58	-0.77	-1.26	0.24	-0.89	-0.03	-0.35	-1.71	-0.53	-0.34	-0.89	-0.9	-0.8	0.61	-0.27	NA	NA	-0.3	-0.59	NA	NA	-1.19	-0.45	-0.85	-0.29	-1.33	-1.22	NA	-1.29	-0.94	-1.45	-1.46	-0.66	-2.25	-1.71	NA	-1.05	-2.09	-0.83	-1.27	-1.23	-2.21	-2.39	-0.1	-1.1	-2.39	-1.69	-0.84	-1.31	0.71	-1.38	-0.77	-1.6	NA	NA	-1.01	-0.82	-2.8	-0.68	-3.56	NA	-0.75	-1.43	-0.52	-1.66	-1.47	-0.6	-0.35	-1.35	-2.02	-1.04	-0.84	-1.18	-1.71	-0.67	NA	-1	-0.26	-1.44	-0.64	-1.23	-1.95	-0.54	-1.76	-0.48	-1.08	-0.83	-1.7	-1.93	-1.11	-2.5	-1.04	-1.23	-0.73	-1.95	-2.06	-1.69	-1.22	-1.47	-1.51	-1.55	-2.24	-1.6	-1.61	-1.48	-1.21	-1.18	NA	-1.21	-0.87	-1.07	-0.99	-0.02	-0.78	-1.58	-0.5	-0.42	0.65	0.46	0.35	0.46	-0.57	-0.34	0.05	-0.47	-0.8	0.24	-0.53	-0.6	0.39	-1.76	-0.84	1.03	0.5	0.71	0.04	1.41	0.92	NA	0.91	1.03	0.43	0.34	1.16	-1.06	1.16	0.01	-0.66	0.78	-0.42	-0.92	-0.44	-1.46	-0.08	0.41	0.13	-0.56	0.19	0.19	-0.46	-0.41	0.26	0.31	-0.73	0.07	-0.1	-0.37	1.13	0.86	-0.32	0.62
hHA037597	BNIP1	0.75	0.54	0.68	0.99	0.43	0.4	-0.04	0.39	0.04	NA	0.49	0.39	NA	NA	0.45	0.49	-0.05	0.67	NA	-0.36	0.66	0.43	0.22	0.54	0.78	0.51	NA	NA	NA	0.77	1.22	NA	NA	0.3	NA	0.07	-0.18	0.67	NA	0.13	NA	0.3	0.17	-1.69	NA	NA	NA	-0.64	-0.42	NA	0.87	NA	NA	NA	NA	NA	NA	NA	NA	0.7	-0.52	-0.87	-1.62	-0.7	NA	-0.51	-1.32	-1.52	-1.31	NA	-2.05	NA	-1.47	-2.85	-0.72	-2.28	NA	NA	-1.67	-0.97	-0.62	NA	-1.41	NA	-2.62	0.41	NA	NA	-1.33	NA	-2.32	-1.62	-1.25	NA	NA	NA	NA	-1.08	-2.06	NA	-2	NA	NA	NA	-1.65	-1.67	-0.86	-1.45	-0.84	NA	-1.36	NA	-0.83	NA	-1.37	NA	NA	-1.08	-1.05	-1.81	NA	-1.53	NA	-0.69	-1.78	-1.27	-2.68	-2.06	-0.84	-0.55	-2.82	-2.23	NA	NA	NA	-1.4	-0.92	NA	-1.74	-1.08	-1.42	-1.85	NA	NA	-2.2	NA	NA	NA	-0.38	-0.98	NA	NA	NA	0.68	0.48	-0.02	0.67	0.54	0.7	0.73	0.01	-0.14	-0.29	-0.14	0.13	NA	-0.6	NA	0.15	-0.05	0.22	0.54	0.17	-0.07	NA	NA	NA	0.41	0.44	NA	0.23	NA	0.1	-0.36	0.2	0.44	-0.54	-0.94	-1.52	1.03	0.76	0.78	0.32	0.39	NA	-0.1	-0.97	0.36	-0.35	NA	NA	NA	NA	0.49	-0.46	NA	0.7
hHA039037		3.5	2.55	2.25	NA	2.19	2.51	2.09	2.3	2.57	2.98	2.91	2.96	2.97	3	2.26	2.33	NA	NA	2.39	2.22	2.24	2.12	2.49	2.51	2.23	3.08	3.22	2.9	2.77	2.49	2.52	2.33	2.33	2.79	1.51	2.62	NA	NA	1.29	2.98	2.72	3.49	2.63	3.22	2.51	2.38	1.72	-0.5	2.65	2.37	2.88	1.49	2.47	2.14	2.81	1.63	2.22	1.77	1.96	2.04	1.97	NA	0.15	NA	1.21	NA	0.23	1.22	1.71	NA	-0.03	NA	0.76	-1.46	1.39	NA	2.15	0.98	0.25	2.13	2	-0.98	0.76	1.55	1.47	2.58	0.15	1.55	1.43	-0.4	NA	2.9	2.58	1.78	1.49	-0.88	2.79	0.92	-0.45	1.54	-0.67	0.38	1.23	1.73	NA	NA	0.84	NA	NA	1.74	1.25	0.24	0.61	1.74	1.35	0.38	-0.53	2.11	0.68	0.41	1.18	0.67	1.02	1.73	-0.29	0.97	-0.98	0.64	1.52	NA	-0.11	-1.03	-0.26	0.61	1.57	0.59	0.77	-1	NA	1.35	1.55	1.62	1.33	NA	1.71	1.68	1.75	1.28	2.27	2.29	-0.16	0.8	3.19	3.04	NA	2.57	NA	2.14	2.9	3.47	2.55	2.71	2.32	3.13	1.78	2.41	0.76	2.47	NA	3.15	2.18	2.23	NA	2.71	0.86	3.27	2.76	2.25	2.32	2.81	3.67	2.84	2.14	-0.05	2.52	NA	0.68	3.18	1.22	NA	2.92	2.93	2.46	3.16	2.88	2.5	2.79	2.76	2.86	NA	NA	NA	1.37	2.47	2.3	0.83	2.7
hHA040477		-1.13	-1.26	-0.97	-0.38	-0.72	-0.94	-1.06	-0.58	-0.74	-0.73	-0.95	-0.94	-1.01	-0.64	-1.03	-1.2	-1.6	-1.84	-1.05	-1.24	-0.58	-0.69	-1.32	-0.73	-1.14	-0.98	-1.13	-1.23	-1.18	-1.06	-0.57	-0.95	-1.18	-1.05	-1.26	-1.11	-1.28	-0.78	-1.07	-1.24	-1.05	-1.27	-1.05	-1.05	-0.97	-1.4	-0.86	-1.25	-1.04	-0.7	-1.1	-1.12	-1.41	-1.03	-1.08	-0.78	-0.39	-0.68	-0.49	-0.83	-1.68	-1.43	-1.38	-0.53	-1.27	-1.7	-1.18	-1.64	-1.34	-1.44	-1.75	-1.58	-1.72	-1.82	-1.29	-0.79	-1.15	-1.59	-2.15	-1.38	-1.08	-1.59	-1.75	-1.89	-1.99	-0.31	-2.08	-1.49	-1.68	-1.86	-1.71	-1.75	-2.46	-2.34	-1.83	-2.19	-1.76	-1.43	-2.11	-1.31	-1.61	-1.81	-1.6	-1.36	-1.91	-1.58	-1.37	-1.8	-2.02	-1.4	-1.59	-1.58	-1.38	-1.95	-1.78	-1.6	-2	-2.04	-1.25	-1.77	-1.49	-1.69	-1.52	-2.11	-2.22	-1.67	-1.5	-1.97	-0.98	-1.65	-1.87	-1.26	-1.25	-1.36	-1.33	-1.44	-1.58	-1.25	-2.01	-1.49	-1.63	-1.88	-1.49	-1.52	-1.51	-1.84	-1.43	-1.51	-1.64	-1.24	-2.29	-1.21	-1.16	-1.22	-0.74	-1.21	-0.38	NA	-1.29	-1.13	-1.14	-1.02	-1.57	-1.07	-1.03	-1.46	-0.28	-1.48	-1.7	-1.11	-1.1	-0.88	-0.93	-0.84	-1.54	-1.14	-1.32	-0.9	-1.08	-0.58	-0.22	-1.3	-1.51	-1.19	-1.39	-1.16	-1.44	-1.1	-1.64	-0.6	-1.02	-1.07	-1.02	-1.19	-1.43	-1.06	-1.4	-1.16	-1.44	-0.36	-0.87	-0.84	-0.85	-0.88	-1.46	-0.48	-1.13
hHO047676		NA	NA	NA	NA	NA	NA	NA	NA	NA	NA	NA	NA	NA	NA	NA	0.9	NA	0.87	NA	NA	NA	NA	NA	NA	NA	NA	NA	NA	NA	NA	NA	NA	NA	NA	NA	NA	NA	0.86	NA	NA	1.24	NA	NA	NA	NA	NA	NA	NA	NA	NA	NA	NA	NA	NA	NA	NA	NA	NA	NA	NA	NA	NA	NA	NA	NA	NA	NA	NA	NA	NA	NA	NA	NA	NA	NA	NA	NA	NA	NA	NA	NA	NA	NA	NA	NA	NA	NA	NA	NA	NA	NA	NA	NA	NA	NA	NA	NA	NA	NA	NA	NA	NA	NA	NA	NA	NA	NA	NA	NA	NA	NA	NA	NA	NA	NA	NA	NA	NA	NA	NA	NA	NA	NA	NA	NA	NA	NA	NA	NA	NA	NA	NA	NA	NA	NA	NA	NA	NA	NA	NA	NA	NA	NA	NA	NA	NA	NA	NA	NA	NA	NA	NA	NA	NA	NA	NA	NA	NA	NA	NA	NA	NA	NA	NA	NA	NA	NA	NA	NA	NA	NA	NA	NA	NA	NA	NA	NA	NA	NA	NA	NA	NA	NA	NA	NA	NA	NA	NA	NA	NA	NA	NA	NA	NA	1.96	NA	NA	1.24	NA	NA	NA	NA	NA	NA	NA	NA	NA
hHC001681	NFXL1	-1.27	-1.24	-1.32	NA	-1.38	-1.29	-1.47	-1.36	-1.49	-1.64	-1.48	-1.2	-1.42	-1.3	-1.62	-1.29	NA	NA	-0.96	-1.91	-2.33	-1.42	-1.89	-1.51	-1.57	-0.94	-1.33	-1.5	-1.83	-1.37	-1.76	-1.4	-1.49	-1.51	-1.36	-1.59	NA	NA	-1.64	-1.03	-1.55	-1.62	-1.2	-0.96	-1.29	-1.08	-1.29	-1.31	-0.22	-1.49	-0.96	-1.23	-1.22	-1.09	-1.2	-1.17	-1.36	-1.37	-1.88	-1.99	-1.18	NA	-0.75	NA	-1.2	NA	-1.11	-0.89	-1.2	NA	-1.23	NA	-0.92	-0.92	-1.33	NA	-1.26	-1.24	-2.04	-1.23	-2.58	-1.29	-1.17	-0.77	-1.3	-0.56	-1.16	-1.02	-1.72	-1.21	NA	-1.24	-0.86	-1.58	-0.93	-1.75	-1.46	-1.47	-0.85	-0.84	-1.15	-1.08	-0.83	-1.61	NA	NA	-1.78	NA	NA	-1.19	-1.91	-1.38	-1.22	-1	-1.05	-1.01	-1.61	-1.87	-1.15	-1.87	-1.22	-1.1	-1.39	-1.66	-1.4	-1.94	-1.56	-1.29	-1.27	NA	-1	-1.36	-0.79	-0.69	-0.7	-0.95	-1.12	-1.42	NA	-1.46	-0.86	-0.88	-1	NA	-0.79	-1.02	-1.18	-1.06	-1.19	-0.89	-1.56	-1.26	-0.9	-0.95	NA	-1.16	NA	-1.58	-1.56	-1.13	-1.46	-1.14	-1.42	-1.44	-1.35	-0.96	-1.64	-1.1	NA	-1.13	-1.21	-2.11	NA	NA	-1.25	-1.15	-0.76	-1.87	-0.91	-1.15	-2.29	-1.29	-1.22	-0.56	-1.01	NA	-1.23	-0.62	-0.89	NA	-0.75	-1.29	-1.18	-1.17	-0.83	-1.51	-0.7	-0.97	-0.67	NA	NA	NA	-1.3	-1.11	-1.1	-1.35	-1.95
hHR003121	MET	-1.5	-1.3	-2.05	-1.94	-1.99	-2.16	-1.38	-1.47	-2.11	-1.82	-2.52	-0.9	-1.82	-1.14	-1.52	-1.75	-1.35	-1.36	-0.85	-2.57	-1.67	-1.25	-1.76	-2.13	-2.29	-1.95	-2.42	-1.44	-0.98	-1.64	-1	-2.44	-1.95	-1.18	-2.47	-2.28	-1.75	-1.46	-2.59	-1.07	-0.73	-1.2	-1.92	-1.87	-0.48	-0.95	-2.28	-0.7	-1.91	-0.77	0.9	-1.51	-0.89	-1.01	-1.36	-1.34	-0.97	-0.95	-1.93	-0.98	-0.63	-0.07	-0.74	-1.18	-1.05	-1.87	-0.82	-0.6	-1.14	-1.53	-0.92	-1.14	-0.18	-0.08	-1.83	-1.79	-1.06	-1.15	-1.69	-1.21	-1.02	-1.15	-1.24	-0.5	-0.57	-0.82	-0.78	-0.59	-1.45	-0.31	-0.17	-1.57	-0.66	-1.69	-0.6	-0.63	-3.27	-0.98	0.77	-1.04	-0.17	0.18	-0.41	-0.18	-0.18	0.46	-1.57	-0.96	-0.16	-1.68	-1.14	-2.04	-0.98	-1.44	-0.72	0.41	-1.17	-1.92	0.12	-1.46	-1.12	-0.49	-0.61	-1.42	-1.87	-0.71	-1.93	-0.04	-1.69	-1.67	-1.42	-1.46	-0.14	-0.23	-1.17	-1.05	-0.97	-1.32	-1.11	-1.65	-0.02	-0.86	-0.6	-1.78	-0.81	0.6	0.15	-0.25	-0.44	-1.7	-1.89	-1.45	-0.89	0.04	-0.25	-0.77	0.03	-0.51	-1.15	-0.62	-0.21	-1.02	-1.31	-1.54	-1.01	-1.42	-0.52	-1.71	-0.8	-1.1	-0.55	-1.68	-1.61	-1.24	-1.81	-2.57	-0.66	-0.24	-1.51	-0.7	-2.8	-0.76	-1.24	0.6	-1.42	-0.49	0.38	-1.36	-0.6	-1.62	-0.25	-0.28	-2.25	-0.66	-0.06	-0.54	-0.78	-0.12	-0.46	-2.01	-0.89	-1.25	-1.93	-0.17	-1	-1.6	0.15
hHR004561	GBP2	3.18	3.19	3.14	4.78	4.15	3.28	3.53	3.76	3.41	3.83	3.17	2.92	3.49	2.6	3.43	3.39	3.77	3.53	3.84	3.9	2.98	3.47	3.41	3.25	3.13	3.88	3.5	3.49	3.7	3.1	2.92	3.68	3.15	4.19	3.89	3.79	3.62	3.32	3.19	3.98	3.9	4.16	2.98	3.75	3.19	3.06	3.16	3.96	3.85	3.45	2.99	2.69	NA	4	2.85	2.93	4.46	4.74	4.33	3.9	3.48	4.52	3.54	2.88	3.1	3.38	3.06	2.83	2.71	4.41	3.38	4.61	3.25	3.78	3.34	4.87	3.9	3.69	4	3.49	4.14	3.83	3.05	3.3	3.3	4.58	3.6	3.42	3.92	2.96	4.31	3.77	4.07	3.99	3.79	3.3	3.72	4.61	3.48	3.7	3.48	3.77	3.17	3.16	4.1	4.95	3.47	3.33	4.13	3.62	4.14	NA	3.62	3.79	3.24	3.51	3.35	4.11	2.86	4.1	3.34	2.84	3.13	4.11	3.63	2.94	2.6	3.81	3.43	3.46	3.95	2.44	4.68	4.08	3.75	3.16	3.04	2.73	3.6	2.86	3.16	3.44	3.82	NA	3.25	3.83	3.36	3.22	4.04	3.76	2.36	3.48	4.48	4.24	4.91	3.9	5.3	4.29	4.67	3.58	4.03	3.51	4.71	3.65	4.16	3.79	4.25	3.7	4.02	4.2	4.12	4.11	4.59	3.97	3.35	4.09	4.45	4.44	3.9	4.67	2.79	5.08	3.86	4.69	4.73	4.74	5.15	4.1	2.83	5.03	5.11	4.61	3.67	3.99	4.38	4.68	3.74	4.67	3.96	NA	5.06	NA	3.99	4.18	4.33	4.52	5.39
hHR007441	C8orf5	-0.75	-1.19	-1.19	-2.91	-1.33	-0.41	-1.43	-1.25	-1.01	-0.12	-0.14	NA	NA	NA	-1.3	-0.15	NA	-0.81	NA	-0.76	-1.21	-0.61	0.11	NA	NA	NA	NA	NA	NA	0.04	-1.08	NA	-0.7	-0.26	-1.17	-0.62	NA	-0.77	-1.66	-1.68	-1.52	-2.15	NA	NA	NA	NA	-1.33	-1.51	-1.44	NA	NA	NA	NA	NA	NA	NA	NA	NA	NA	-0.05	0.87	-0.95	0.92	NA	-0.94	0.08	-0.57	0.43	1.11	-1.25	-0.53	NA	-0.02	-0.49	-0.01	NA	1.18	0.45	NA	0.26	NA	1.14	1.08	1.63	1.08	NA	0.93	1.03	1.11	NA	0.5	-0.25	-0.06	NA	NA	0	NA	-0.44	0.93	0.7	NA	0.32	0.81	-0.1	-0.22	1	0.49	0.86	0.5	NA	NA	NA	-0.04	NA	0.08	0.41	2.01	1.09	1.18	0.91	0.16	0.22	0.65	1.04	1.22	0.82	0.01	0.42	-3.08	-0.8	-0.08	-0.6	NA	-0.05	-0.16	-0.1	-0.77	-0.7	-0.22	-1.12	-1.36	0.3	0.44	NA	0.18	0.88	0.26	-0.77	0.26	0.51	0.62	-0.19	-2.47	-1.08	NA	-0.5	-1.08	-1.77	-1.91	-1.48	-1.53	-1.36	0.19	-1.28	-0.51	NA	-1.45	NA	-0.66	-1.07	NA	-0.85	-0.48	-1.18	NA	NA	NA	0.27	NA	NA	-1.46	NA	-1.56	-0.79	-1.35	-2	-1.75	-1.38	0.43	NA	-1.68	-2.14	-1.42	-1.54	-2.12	-1.97	-1.23	-1.8	-1.82	NA	-0.58	NA	-0.07	NA	-1.36	0.19	NA
hHC010321	KCTD10	1.27	0.48	0.91	1.71	1.87	1.19	0.78	1.35	2.17	2.01	1.38	1.94	1.29	2.09	0.37	1.55	-0.34	0.21	1.32	0.84	0.65	0.87	0.71	2.25	0.39	0.91	0.71	0.61	0.93	1.45	0.77	1.33	1.22	1.13	1.38	2.09	0.54	1.57	1.06	0.89	0.64	1.15	2.12	1.27	0.65	1.39	0.16	0.53	0.69	1.55	0.83	0.11	0.44	0.04	2.1	1.32	1.59	0.95	1.04	1.51	1.19	0.97	1.48	0.37	1.9	1.13	0.84	1.19	1.99	1.9	0.97	1.03	1.16	0.51	1.53	1.68	2.33	1.82	1.71	1.59	1.66	0.7	1.28	1.17	1.85	0.21	1.24	1.81	1.45	0.91	1.74	2	1.58	1.5	0.98	0.74	2.45	0.95	0.8	2.53	0.06	0.73	1.68	1.64	1.26	0.69	1.25	1.25	0.41	1.45	1.33	0.96	2.04	1.29	1.1	0.81	0.28	1.11	1.33	1.47	1.76	1.22	1.57	1.49	0.99	1.25	0.64	0.9	1.7	1.24	0.88	0.31	1.24	1.06	1.66	1.4	0.89	0.68	1.56	1.19	1.44	2.08	1.6	0.62	1.64	1.73	1.35	1.91	1.52	1.87	0.46	1.76	1.27	0.82	1.16	1.25	1.02	1.1	0.99	0.38	1.58	0.86	0.74	1.28	0.76	0.75	0.12	0.72	0.17	1.21	0.96	0.05	0.02	0.58	0.69	0.48	0.93	0.71	0.69	0.93	0.7	0.76	0.81	1.09	1.05	0.53	1.04	2.06	1.19	0.95	1.58	1.2	1.53	0.76	1.53	1.42	1.89	1.34	1.8	0.96	-0.28	-0.03	-0.01	0.97	1.05	0.11	0.12
hHR011761	OR52P1P	NA	NA	NA	NA	NA	NA	NA	NA	NA	NA	NA	NA	NA	NA	5.33	NA	NA	NA	NA	3.18	4	NA	NA	NA	NA	NA	NA	NA	NA	NA	NA	NA	NA	NA	NA	NA	NA	NA	5.16	NA	4.1	NA	NA	NA	NA	4.75	5.07	3.92	NA	NA	NA	NA	NA	NA	NA	NA	NA	NA	NA	NA	NA	NA	NA	NA	NA	NA	NA	3.29	NA	NA	NA	NA	NA	4.59	NA	NA	NA	NA	2.3	NA	NA	NA	NA	NA	NA	NA	NA	NA	NA	NA	NA	NA	4.38	NA	NA	NA	NA	4.05	NA	NA	NA	NA	NA	NA	NA	NA	4.02	3.71	NA	NA	NA	NA	NA	NA	NA	NA	NA	NA	NA	NA	NA	NA	NA	NA	NA	NA	3.97	NA	NA	3.16	5.51	NA	NA	NA	NA	NA	3.65	NA	NA	4.75	NA	NA	NA	NA	NA	NA	NA	NA	NA	NA	NA	NA	NA	NA	NA	NA	NA	NA	NA	NA	NA	3.96	NA	NA	NA	NA	NA	NA	4.2	NA	NA	4.93	NA	NA	NA	NA	NA	NA	NA	NA	NA	NA	NA	NA	NA	3.7	NA	NA	3.29	NA	NA	NA	NA	NA	NA	NA	NA	NA	NA	NA	NA	NA	3.82	NA	NA	NA	NA
hHR013201	ATP1A1OS	0.94	1.08	0.61	NA	0.56	0.85	-0.06	1.06	-0.08	0.82	0.7	0.69	NA	NA	0.13	0.91	0.71	1.79	1.38	0.2	0.5	0.01	0.17	-0.31	0.49	0.56	1.17	NA	0.04	0.44	1.32	1.4	1.13	0.37	0.4	0.93	-0.03	1.51	0.12	1	0.39	-0.19	0.61	0.69	NA	NA	-0.03	0.02	-0.15	NA	1.22	NA	NA	NA	NA	1.03	NA	NA	NA	-0.28	0.11	0.57	-0.42	NA	0.23	0.16	-0.02	-0.32	-0.1	-1.04	-0.92	NA	-0.76	-1.04	-0.15	-2.38	0.03	-0.21	0.03	0.09	-1.06	NA	0.05	NA	NA	-0.58	NA	-0.13	-0.51	NA	0.25	-0.67	0.47	NA	0.44	-0.33	NA	0.21	0.13	0.1	-0.87	0.23	-0.34	-0.64	-0.69	0.09	0.08	-0.88	NA	NA	-1.09	NA	-0.91	0.37	0.11	-0.13	-0.01	NA	-0.63	0	0.41	0.18	-0.06	0.15	-0.12	0.59	-0.73	0.22	0.71	0.58	NA	-0.41	NA	-0.2	-0.39	-0.54	NA	-0.41	-0.69	0.36	-0.36	-0.46	-0.31	NA	-0.3	0.38	-0.2	0.05	0.14	-0.27	NA	-0.87	0.41	0.08	0.32	-0.33	0.53	-0.19	NA	-0.23	-0.59	-0.09	-0.57	0.22	-0.34	NA	-1	NA	-0.04	-0.09	NA	-0.64	-0.7	-1.05	NA	NA	NA	-0.84	-0.41	-0.43	0.78	-1.03	NA	-0.17	0.07	0.1	0.62	0.13	-0.32	-0.43	0.27	-0.23	0.36	0.84	0.25	-0.33	0.24	-0.01	0.36	-0.92	NA	NA	-0.71	-0.75	-1.07	NA	-1.37
hHC016081	TMEM217	NA	NA	NA	4.99	1.73	NA	NA	1.71	2.37	NA	2.35	NA	NA	NA	2.88	NA	NA	1.98	NA	2.43	3.23	2.7	2.9	3.04	NA	3.4	NA	NA	NA	1.7	NA	NA	NA	2.87	NA	NA	2.66	NA	NA	2.6	NA	2.66	NA	NA	NA	NA	NA	2.34	NA	2.67	NA	NA	NA	2.16	NA	NA	NA	NA	NA	NA	NA	NA	NA	NA	NA	NA	NA	NA	NA	NA	NA	NA	NA	NA	NA	NA	NA	NA	NA	NA	3.17	NA	NA	NA	NA	3.84	NA	NA	NA	NA	NA	NA	NA	NA	NA	NA	NA	2.19	NA	NA	NA	NA	NA	NA	NA	NA	NA	NA	NA	NA	2.87	NA	2.26	NA	NA	2.15	NA	NA	NA	NA	NA	NA	NA	NA	NA	NA	NA	NA	NA	1.17	NA	1.59	NA	NA	NA	1.47	NA	NA	NA	NA	NA	NA	NA	NA	NA	NA	NA	NA	NA	NA	NA	NA	NA	2.31	NA	NA	3.12	2.75	3.2	2.95	1.65	NA	3.93	NA	3.66	2.52	4.07	NA	2.72	NA	NA	3.72	3.48	3.56	NA	3.46	3.9	2.59	NA	3.13	NA	NA	NA	2.33	2.77	3.73	3.25	NA	NA	NA	1.27	2.69	NA	3.15	2.35	2.96	NA	2.9	NA	NA	NA	NA	3.57	2.67	3.12	3.73	3.58
hHC018961	HIPK4	NA	NA	NA	NA	NA	NA	NA	NA	NA	NA	NA	NA	NA	NA	NA	NA	NA	NA	NA	NA	NA	NA	NA	NA	NA	NA	NA	NA	NA	NA	NA	NA	NA	NA	NA	NA	NA	NA	NA	NA	NA	NA	NA	NA	NA	NA	NA	NA	NA	NA	NA	NA	NA	NA	NA	NA	NA	NA	NA	NA	NA	NA	NA	NA	NA	NA	NA	NA	NA	NA	NA	NA	NA	NA	NA	NA	NA	NA	NA	NA	NA	NA	NA	NA	NA	NA	NA	NA	NA	NA	NA	NA	NA	NA	NA	NA	NA	NA	NA	NA	NA	NA	NA	NA	NA	NA	NA	NA	NA	NA	NA	NA	NA	NA	NA	NA	NA	NA	NA	NA	NA	NA	NA	NA	NA	NA	NA	NA	NA	NA	NA	NA	NA	NA	NA	NA	NA	NA	NA	NA	NA	NA	NA	NA	NA	NA	NA	NA	NA	NA	NA	NA	NA	NA	NA	NA	NA	NA	NA	NA	NA	NA	3.19	NA	NA	NA	NA	NA	NA	NA	NA	NA	NA	NA	NA	NA	NA	NA	NA	NA	NA	NA	NA	NA	NA	NA	2.7	NA	NA	NA	NA	NA	NA	NA	NA	NA	NA	NA	NA	NA	NA	NA	NA	NA	NA	NA	NA
hHR020401	LOC441621	NA	NA	NA	NA	NA	NA	NA	NA	NA	NA	NA	NA	NA	NA	NA	NA	NA	NA	NA	NA	NA	NA	NA	NA	NA	NA	NA	NA	NA	NA	NA	NA	NA	NA	NA	NA	NA	NA	NA	NA	NA	NA	NA	NA	NA	NA	NA	NA	NA	NA	NA	NA	NA	NA	NA	NA	NA	NA	NA	NA	NA	NA	NA	NA	NA	NA	NA	NA	NA	NA	NA	NA	NA	NA	NA	NA	NA	NA	NA	NA	NA	NA	NA	NA	NA	NA	NA	NA	NA	NA	NA	NA	NA	NA	NA	NA	NA	NA	NA	NA	NA	NA	NA	NA	NA	1.55	NA	NA	NA	NA	NA	NA	NA	NA	NA	NA	NA	NA	NA	NA	NA	NA	NA	NA	NA	NA	NA	NA	NA	NA	NA	NA	NA	NA	NA	NA	NA	NA	NA	NA	NA	NA	NA	NA	NA	NA	NA	NA	NA	NA	NA	NA	NA	NA	NA	NA	NA	NA	NA	NA	NA	NA	NA	NA	NA	NA	NA	NA	NA	NA	NA	NA	NA	NA	NA	NA	NA	NA	NA	NA	NA	NA	NA	NA	NA	NA	NA	NA	NA	NA	NA	NA	NA	NA	NA	NA	NA	NA	NA	NA	NA	NA	NA	NA	NA	NA	NA
hHC021841	HRC	-0.09	-0.28	0.51	1.71	0.07	-0.35	1	0.57	0.17	-0.2	-0.19	-1.15	-0.79	-1.13	NA	-0.26	0.14	-0.23	-0.48	-0.49	0.57	0.87	0.48	-0.45	-0.11	-0.57	-0.14	-0.5	-0.12	0.15	-0.6	-0.17	-0.22	0.82	0.6	-0.67	-0.15	NA	0.47	0.65	1.05	0.79	0.06	-0.23	0.95	0.15	-0.54	0.23	-0.32	NA	NA	NA	NA	0.35	-1.38	-1.17	NA	NA	NA	NA	0.58	3.33	1.32	2.12	3.04	1.06	1.62	1.47	0.6	NA	2.56	2.5	1.32	1.53	1.23	NA	1.01	1.02	2.3	2.04	2.36	1.07	0.78	0.81	0.24	0.62	0.72	0.02	0.72	1.16	2.49	0.64	2.19	2.71	2.29	2.54	NA	2.01	1.97	1.42	1.68	2.58	1.98	1.65	1.67	1.97	1.44	1.68	2.91	2.65	2.59	2.68	1.39	1.13	1.49	1.89	1.34	1.57	0.92	2.1	1.23	1.61	2.38	2.04	2.35	1.55	1.77	4.12	1.27	1.43	1.96	0.72	1.78	0.86	0.22	1.67	2.37	1.07	2.53	2.59	1.91	0.61	1.32	NA	0.07	2.13	2.09	1.75	1.25	0.46	0.41	1.32	1.5	1.98	2.16	1.93	2.15	1.56	1.49	1.46	2.17	1.2	1.64	0.25	1.55	-0.1	0.66	0.08	-0.16	1.3	1.47	1.23	0.62	0.35	2.34	0.29	-0.76	0.69	0.64	0.8	0.22	0.4	1.59	2.37	0.87	1.18	2.01	0.59	1.47	1.5	1.66	1.77	1.7	1.4	1.85	1.44	0.23	1.7	1.34	2.33	-0.29	NA	0.79	0.36	0.92	0.96	1.51
hHC023281	SERINC3	1.14	0.8	0.92	1.65	1.48	1.17	0.74	1.54	0.78	0.88	1.05	0.93	1.18	0.59	0.49	0.44	0.56	1.19	0.41	0.71	0.27	0.75	0.94	0.55	0.77	1.18	0.95	1.16	0.42	0.32	1.35	1.17	0.18	1.29	0.31	1.19	-0.32	1.43	0.23	0.94	0.59	0.6	0.79	0.03	0.12	-0.12	-0.26	-0.02	-0.17	0.81	0.78	0.05	1	-0.12	0.92	0.7	1.05	0.81	0.73	1.13	0.91	0.95	0.45	-0.24	-0.22	0.88	-0.14	0.13	0.66	1.11	-0.34	0.84	-0.51	-0.13	1.2	1.03	0.95	0.48	0.64	0.46	-0.7	0.85	0.03	1.01	0.29	0.86	-0.17	0.68	0.42	-1.66	0.65	0.33	0.49	0.79	-0.13	-0.54	0.15	0.29	-0.17	-0.25	-0.75	-0.05	-0.66	-0.06	0.01	0.66	0.74	-0.03	0.46	0.27	0.12	-0.78	-0.1	0.83	0.66	-0.46	0.06	0.58	-0.69	-0.42	0.49	-0.23	0.28	0.9	0.33	0.52	-1.26	-0.13	-0.09	-0.1	-0.47	-1.25	-0.26	-0.23	-0.29	-0.18	-0.43	-0.83	-0.01	-0.46	0.02	0.01	0.23	-1.15	-0.44	0.53	0.69	-0.08	0.73	1.44	-0.14	0.6	1.57	1.41	1.39	1.2	1.69	0.48	1.59	1.3	0.79	0.52	1.67	0.4	0.39	0.26	1.01	0.37	0.37	0.52	0.26	0.69	1.35	0.3	-0.92	1.21	1.14	0.48	0.47	0.73	0.28	1.07	0.12	0.21	0.84	-0.04	1.14	-0.16	0.13	0.6	0.77	0.87	0.24	0.81	0.83	1.12	-0.05	0.76	0.52	1.39	0.15	0.79	0.54	0.59	0.93	0.8	1.24
hHC024721	ITGA11	-0.89	-0.73	-0.84	-2.16	-0.92	-1.25	-0.7	-1.14	-0.16	-1.22	-1.42	-1.49	-1.99	-1.38	-0.93	-1.79	-1.91	-2.51	-0.89	-1.7	-1.7	-1.68	-1.86	-2.12	-1.67	-1.67	-1.95	-2.39	-1.48	-2.28	-2.67	-2.43	-1.95	-2.84	-1.63	-1.27	-1.41	-1.68	-0.92	-1.46	-1.24	-0.85	-1.19	-0.84	-1.25	-0.64	-1.02	-1.21	-1.47	-1.82	-2.1	0.77	-3.08	-1.6	-1.66	-1.56	0.29	-1.83	-2.01	-1.37	-0.34	1.36	-0.11	-0.62	0.3	-0.32	0.42	0.66	0.44	0.44	0.68	-0.86	0.43	0.69	-0.57	0.4	-0.14	0.41	-1.22	-0.11	0.41	0.12	0.19	-1.97	-0.26	-0.64	-0.11	-0.85	-0.36	0.01	-0.48	1.83	0.44	-0.94	-0.79	-0.96	NA	0.2	0.04	0.1	-0.39	-0.35	1.02	-1.04	-1.26	-1.07	-1.12	-0.84	1.07	0.52	-0.36	0.08	-0.76	-0.86	-0.23	-0.78	-1.65	0.07	-0.72	-0.65	-1.02	-0.81	-1.09	-1.93	-1.12	-0.53	0.58	-0.86	0.42	-0.44	0.55	0.91	-0.48	-0.59	-0.51	0.34	0.3	0.28	0.65	0.39	-0.38	0.09	-0.43	NA	-0.13	-0.39	-0.57	1.4	0.38	0.34	-1.45	-0.45	0.48	-0.67	0.21	0.02	0	-0.01	-0.12	-0.17	0.01	0.93	-0.57	0.07	-0.09	-0.84	0.32	-0.75	-1.22	1.05	-1.19	-1.24	-1.87	-1.01	-0.42	-1.2	-1.51	-1.25	-0.5	-1.47	-0.99	-2.6	-1.02	-0.54	-1.07	-1.05	-0.93	-1.01	0.66	-2.93	-1.49	-0.47	-0.84	-1.13	-1.23	0.77	-0.92	-0.62	-0.56	0.56	-2.05	-1.63	-0.81	-0.97	-0.21	-0.63	-0.66
hHC026161	LARP4	-0.58	0.18	-0.27	0.82	-0.14	0.67	-0.61	0.52	0.6	0.13	-0.1	0.06	0.39	-0.29	0.04	0.29	0.14	0.34	1.05	0.06	0.42	-0.04	-0.52	0.69	-1.21	0.61	0.39	0.95	NA	-0.64	1.09	0.76	-0.93	0.48	NA	0.83	0.18	0.73	-0.7	0.49	-0.32	-0.23	-0.33	-1.09	-0.38	-0.46	-0.19	-0.09	-0.13	NA	0.52	-0.38	0.97	-0.3	-0.13	-0.33	NA	NA	-0.17	-0.35	NA	-0.42	-0.2	NA	-1.2	-0.32	-1.6	-0.2	-0.87	-0.32	-0.65	-2.64	NA	NA	0.17	-0.15	-0.52	-0.17	-0.4	-0.36	-0.04	0.65	-0.7	0.05	-0.18	0.9	-0.38	0.02	-0.45	-1.8	-1.14	-0.66	-1.12	NA	-0.47	-1.46	NA	0.36	NA	-0.59	0.41	0.09	-0.93	-0.24	-0.34	-0.4	0.71	0.16	-0.59	-0.48	-0.15	-0.9	-0.45	0.01	0.03	NA	0.42	-0.33	0.23	-0.22	0.09	-1.21	-0.22	-0.42	-0.4	0.37	-0.59	NA	-1.16	0.1	-0.39	-0.41	-0.12	0.67	-0.5	-0.94	-0.96	NA	-0.07	NA	-0.82	-0.87	-0.49	NA	-0.71	-0.71	-0.53	-0.87	-0.52	-0.39	-1.43	-0.15	-0.05	0.03	0.07	-0.13	0.93	NA	0.09	0.91	-0.69	-0.86	0.59	-0.57	0.08	0.07	0.63	-0.19	0.13	NA	-1.05	0.44	0.83	0.43	-0.54	0.41	0.69	0.05	-0.09	0.88	-0.85	0.29	-0.15	0.17	0.75	1.04	0.92	-0.83	-0.2	-0.06	-0.09	1.28	-0.61	0.65	0.12	0.27	-0.86	0.07	-0.18	0.24	-0.45	-0.85	-0.63	1.06	0.3	-0.5	0.03
hHC027601	TMEM97	-2.12	-1.78	-2.37	-2.66	-2.6	-1.97	-2.39	-2.41	-2.34	-2.21	-3.02	-2.65	-3.33	-2.72	-2.18	-2.52	-2.41	-2.35	-2.57	-2.68	-2.39	-2.38	-3.06	-3.13	-1.77	-3.12	-2.38	-2.3	-2.52	-3.32	-1.5	-3.12	-3.19	-3.35	-2.29	-1.73	-3.01	-1.55	-2.07	-1.9	-1.99	-2.81	-2.8	-2.33	-2.22	-2.55	-1.87	-2.3	-2.11	-2.53	-1.72	-1.78	-2.72	-2.69	-2.81	-2.27	-2.48	-2.58	-3.25	-3.24	-2.83	-2.56	-2.59	-5.06	-2.65	-3.34	-1.67	-2.67	-2.8	-2.88	-2.83	-3.75	-2.69	-2.87	-2.91	-2.88	-3.37	-3.73	-3.42	-2.89	-3.37	-2.33	-3.4	-3.81	-4.04	-2.48	-4.03	-3.14	-3.34	-2.97	-2.93	-3.36	-2.49	-2.95	-3.05	-3.05	-2.73	-2.19	-2.85	-2.96	-2.68	-2.54	-3.08	-3.02	-4.08	-2.74	-2.95	-3.66	-3.05	-2.9	-3.73	-2.55	-3.39	-3.65	-3.68	-2.68	-3.7	-2.69	-3.39	-3.82	-3.89	-3.31	-3.89	-3.32	-3.26	-3.39	-3.23	-2.13	-2.09	-2.75	-2.98	-2.87	-2.13	-2.53	-2.67	-2.78	-2.09	-2.29	-3.58	-2.52	-3.12	-3.6	-3.08	-4.54	-2.63	-2.73	-2.83	-2.9	-2.86	-3.14	-4.27	-3.38	-2.27	-2.36	-1.85	-2.39	-2.57	-2.54	-2.88	-1.87	-2.38	-2.43	-2.69	-2.28	-3.08	-2.6	-3.16	-2.54	-2.43	-2.68	-2.64	-2.05	-2.42	-2.45	-4.26	-2.74	-3.01	-3.04	-2.6	-2.37	-2.16	-3.4	-1.99	-2.91	-2.21	-2.87	-2.49	-2.01	-2.67	-2.62	-2.1	-2.41	-2.12	-1.89	-2	-2.82	-2.25	-2.33	-3.06	-2.26	-2.28	-2.62	-1.99	-2.52	-2.75	-1.78	-2.85
hHR029041	LOC402397	-0.62	-0.96	0.17	-0.05	-0.66	-0.86	-0.67	-0.63	0.39	-0.85	-0.97	-0.95	-0.92	-0.73	-1.02	-1.19	-1.42	-1.53	-1.12	-1.2	-0.94	-0.81	-1.4	-1.38	-1.39	-1.47	-1.15	-0.36	-1.1	-1.23	0.62	-1.19	-1.21	-0.7	-0.74	0.74	-1.44	1.23	0.19	-0.93	-0.72	-1.26	-0.92	-0.33	-0.98	-1.17	-0.52	0.03	-0.83	-0.84	-0.94	-0.67	-1.24	-1.44	-1.08	0.61	-0.53	-0.76	-0.66	-0.97	-1.32	-0.93	-1.19	-2.09	-1.02	-1.53	-0.76	-1.19	-1.02	-0.73	-1.5	-1.19	-1.38	-1.98	-0.8	0.13	-0.77	-1.24	-1.03	-0.82	-1.84	-1.57	-1.75	-1.74	-1.68	-1.38	-1.71	-1.32	-1.52	-2.17	-1.03	-1.33	-1.35	-1.57	-0.81	-2.22	-1.56	-0.53	-1.77	-1.5	-1.67	-1.65	-1.68	-1.46	-1.66	-1.57	-1.61	-1.9	-1.68	-1.35	-1.35	-1.7	-1.87	-1.4	-1.57	-1.84	-1.62	-1.21	-1.99	-1.89	-1.75	-2.04	-1.25	-1.4	-1.73	-1.49	-2.21	-1.24	-0.52	-0.59	-1.28	-1.62	-0.47	-1.3	-1.17	-0.79	-0.45	-1.48	-1.67	-1.37	-1.34	-1.59	-1.15	-2.87	-1.33	-1.52	-1.38	-1.39	-1.27	-0.89	-2.25	-1.17	-0.3	-0.61	-0.18	-0.54	-0.6	-0.98	-0.49	-0.92	-0.42	-0.89	-0.65	-0.84	-1.25	-1.17	-1.48	-1.04	-1.41	-1.11	-0.73	-1.42	-1.19	-1.56	-2.21	-1.42	-1.01	-1.06	-1.21	-1.14	-0.71	-0.95	-1.16	-1	-0.49	-1.49	-0.76	-0.38	-1.19	-0.5	-0.47	-0.9	-0.17	-0.88	-0.68	-1.2	-0.47	-0.8	-0.59	-0.33	-0.99	-1.03	-1.19	-1.34	-0.99	-1.05	-1.21
hHR030481	POLRMT	-0.49	-0.9	-0.59	-0.01	-0.3	-0.82	-0.6	-0.55	-0.37	-0.71	-0.73	-0.59	-0.82	-0.56	-0.83	-0.61	-1.16	-1.14	-0.56	-0.82	-0.48	-1.24	-1.14	-0.93	0.03	-1.27	-0.92	-0.87	-1.03	-1.41	-0.33	-0.52	-0.92	-1.5	-0.93	-0.68	-1.91	-0.91	-0.76	-0.95	-1	-1.38	-0.74	-0.41	-0.69	-1.02	-0.98	-0.34	-0.69	-1.42	-0.53	-1.01	-0.74	-1.17	-0.85	-0.57	-0.17	-0.32	-0.96	-0.59	-0.53	1.41	-0.28	-0.08	0.42	0.38	0.55	0.01	-0.3	0.03	0.66	0.26	0.15	0.34	0.06	0.5	-0.23	0.15	0.21	-0.86	0.52	0.17	0.54	-0.14	-0.15	-1.09	0.38	-0.17	-0.11	1	0.49	0.2	0.77	0.2	0.19	1.22	-0.66	0.35	0.43	-0.07	0.76	0.46	0.06	0.18	0.24	0.11	0.3	-0.41	0.64	-0.33	-0.04	1.27	0.29	-0.37	0.52	0.75	0.78	-0.02	0.14	0.71	-0.12	0.71	0.3	0.14	0.74	0.46	0.91	NA	0.27	0.12	0.95	0.88	0.4	1.04	0.91	0.37	0.53	1.27	0.43	0.36	0.85	0.24	0.27	1.68	0.6	0.49	0.45	0.5	-0.24	-0.31	-1.58	-0.04	-0.68	-0.8	-0.15	-0.64	-0.85	-0.76	-0.96	NA	-0.2	-0.56	-0.92	-0.48	-0.36	-1.49	-0.44	-1.3	-1.83	-0.62	-0.82	-1.27	-1.69	-1.42	0.87	-1.79	-1.45	-0.75	-1.36	-1.52	-0.58	-1.75	-1.51	-0.04	-1.13	-1.84	0.02	0.1	0.01	-1.36	-0.89	-1.34	-0.72	-1.22	-1	-0.94	-0.41	-0.76	-0.85	0	-1.02	-1.16	-0.94	-1.55	-1.3	-0.6	-1.24
hHR031921	DOK3	NA	NA	NA	NA	NA	NA	NA	-0.95	NA	NA	NA	NA	NA	NA	NA	NA	NA	NA	NA	1.59	NA	0.52	0.49	-0.42	NA	NA	NA	NA	NA	NA	NA	NA	NA	1.25	NA	NA	1.25	NA	NA	1.08	NA	NA	NA	1.2	NA	NA	3.1	NA	3.29	NA	NA	NA	NA	3.4	NA	NA	NA	NA	NA	NA	0.62	NA	NA	NA	1.6	0.5	1.83	1.07	0.89	NA	1.07	NA	NA	0.94	NA	NA	NA	0.99	0.68	NA	1.96	NA	2.07	NA	NA	1.46	1.96	NA	1.87	NA	NA	2.05	0.36	NA	1.25	2.67	3.46	0.78	1.21	1.25	3.43	NA	1.68	1.3	NA	NA	1	NA	1.4	NA	1.38	2.4	1.92	1.45	0.78	1.72	3.02	1.3	2.05	1.87	NA	2.57	1.44	0.88	1.1	0.43	3.31	1.59	2.9	NA	2.33	4.47	3.38	2.96	2.71	0.62	-0.27	4.94	0.72	2.38	1.22	1.11	1.84	NA	2.52	NA	1.18	1.09	0.61	1.12	0.51	NA	1	0.17	NA	NA	NA	1.08	1.22	NA	0.11	1.37	NA	2.56	2.47	0.94	2.31	NA	1.26	1.64	2.42	1.26	2.17	1.78	NA	1.56	NA	2.34	1.45	NA	3.1	NA	NA	0.9	0.31	0.68	1.04	1.76	1.07	NA	1.34	NA	1.01	1.15	NA	0.96	1.82	NA	0.61	3.58	NA	NA	2.19	0.85	NA	2.67	NA
hHA033361	TMPO	-2.32	-1.74	-2.27	-2.57	-2.67	-2.31	-1.94	-2.18	-2.5	-2.18	-2.51	-2.52	-3.33	-2.74	-1.32	-2.23	-1.91	-2.31	-2.89	-2.19	-2.08	-1.79	-2.09	-2.54	-2.38	-2.17	-1.76	-3.28	-1.46	-2.34	-2.84	-3.26	-2.05	-1.77	-1.66	-2.71	-1.92	-2.69	-1.51	-2.04	-1.26	-2.02	-2.67	-2.13	-1.62	-1.46	-0.99	-1.24	-1.46	-2.14	-3.25	-0.65	-1.97	-2.12	-2.52	NA	NA	-3.15	-2.49	-3.51	-1.78	-2.57	-2.62	-2.69	-2.77	-2.55	-1.64	-1.5	-2.93	-3.59	-2.8	NA	-2.02	-1.96	-1.59	NA	-3.61	-2.45	-2.37	-2.42	-2.29	-2.13	-2.85	-3.65	-2.68	-1.27	-2.02	-2.75	-2.86	-4.24	NA	-2.99	-2.47	-2.58	-3.05	-1.76	-3.21	-1.68	-2.44	-3.27	-2.59	-2.38	-2.84	-2.98	-3.4	-2.54	-2.65	-1.77	-2.92	-3.19	-3.18	-2.08	-3.05	-1.96	-3.98	-2.88	-1.46	-2.15	-3.07	-3	-2.67	-2.79	-2.07	-2.39	-3.06	-2.6	-2.61	-2.46	-1.09	-2.3	-1.65	-1.68	-2.58	-2.11	-3.13	-2.7	-2.05	-1.35	-1.68	-2.44	-3.7	-3.66	-2.72	NA	-3.24	-2.38	-2.94	-3.13	-2.78	-2.94	-3.32	-2.89	-1.96	-1.16	-1.54	-1.83	-1.28	-2.38	-2.53	-0.52	-2.07	-2.1	-1.9	-1.95	-2.43	-1.43	-2.31	-1.14	NA	-2.03	-2.07	-1.4	-1.18	-1.78	-2.46	-1.09	-1.55	-1.98	-1.5	-1.47	-1.35	-1.33	-1.28	-2.42	-1.32	-1.79	-2.03	-2.75	-1.5	-2.06	-1.61	-1.89	-1.44	-1.79	-1.74	-2.42	-2.62	-1.78	-1.98	-3.78	NA	-2.02	-1.5	-1.73	-1.8	-1.56	-2.12
hHA034801	WDFY3	NA	NA	NA	NA	NA	NA	NA	NA	NA	NA	NA	NA	NA	NA	NA	NA	NA	NA	NA	NA	NA	NA	NA	NA	NA	NA	NA	NA	NA	NA	NA	NA	NA	NA	NA	NA	NA	NA	NA	NA	NA	NA	NA	NA	NA	NA	NA	NA	NA	NA	NA	NA	NA	NA	NA	NA	NA	NA	NA	NA	NA	NA	NA	NA	NA	NA	NA	NA	NA	NA	NA	NA	NA	NA	NA	NA	NA	NA	NA	NA	NA	NA	NA	NA	NA	NA	NA	NA	NA	NA	NA	NA	NA	NA	NA	NA	NA	NA	NA	NA	NA	NA	NA	NA	NA	NA	NA	NA	NA	NA	NA	NA	NA	NA	NA	NA	NA	NA	NA	NA	NA	NA	NA	NA	NA	NA	NA	NA	NA	NA	NA	NA	NA	NA	NA	NA	NA	NA	NA	NA	NA	NA	NA	3.03	NA	NA	NA	NA	NA	NA	NA	NA	NA	NA	NA	NA	NA	NA	NA	NA	NA	NA	NA	NA	NA	NA	NA	NA	NA	NA	NA	NA	NA	NA	NA	NA	NA	NA	NA	NA	NA	NA	NA	2.31	1.72	NA	NA	NA	NA	NA	1.92	NA	NA	NA	NA	NA	NA	NA	NA	NA	NA	NA	NA	NA	NA	NA	NA
hHA039121		NA	NA	NA	NA	NA	NA	NA	NA	NA	NA	NA	NA	NA	NA	NA	NA	-0.28	-0.4	NA	NA	NA	NA	NA	NA	NA	NA	NA	NA	NA	NA	NA	NA	NA	NA	NA	NA	-0.22	-0.37	NA	NA	NA	NA	NA	NA	NA	NA	NA	NA	NA	NA	NA	NA	NA	NA	NA	NA	NA	NA	NA	NA	NA	NA	NA	NA	NA	0.32	NA	NA	NA	NA	NA	NA	NA	NA	NA	NA	NA	NA	NA	NA	NA	NA	0.41	NA	NA	NA	NA	NA	NA	NA	NA	NA	-0.05	NA	NA	NA	NA	NA	NA	NA	NA	NA	NA	NA	NA	NA	NA	0.28	NA	NA	NA	NA	NA	NA	NA	NA	NA	NA	NA	NA	NA	NA	NA	NA	NA	NA	0.46	NA	NA	0.64	NA	NA	NA	NA	NA	NA	NA	NA	0.69	NA	NA	NA	0.79	NA	NA	1.31	NA	NA	0.49	0.18	NA	NA	NA	NA	NA	NA	NA	NA	NA	NA	NA	NA	NA	NA	NA	NA	NA	NA	NA	NA	NA	NA	NA	NA	NA	NA	NA	NA	NA	NA	NA	NA	NA	NA	NA	0.57	NA	NA	NA	NA	NA	NA	NA	NA	NA	0.31	NA	NA	NA	NA	NA	NA	NA	NA	NA	NA	NA
hHA040561		NA	NA	NA	NA	NA	NA	1.22	0.7	NA	NA	NA	NA	NA	NA	1.26	NA	2.04	0.93	NA	NA	1.07	NA	0.98	NA	1.12	NA	NA	NA	NA	NA	1.19	NA	NA	0.67	NA	NA	0.96	0.95	NA	NA	NA	0.36	NA	NA	NA	NA	NA	NA	NA	NA	NA	NA	NA	1.21	NA	NA	NA	NA	NA	NA	NA	NA	NA	NA	NA	0.59	NA	NA	NA	NA	NA	NA	NA	NA	NA	NA	NA	NA	NA	NA	NA	NA	NA	NA	NA	NA	NA	NA	NA	NA	NA	NA	NA	NA	NA	NA	NA	NA	NA	NA	NA	NA	NA	NA	NA	NA	NA	NA	NA	NA	NA	NA	NA	NA	NA	NA	NA	1.74	NA	NA	NA	NA	NA	1.01	NA	NA	NA	NA	NA	0.89	NA	NA	NA	NA	NA	NA	NA	NA	NA	NA	NA	NA	NA	NA	NA	NA	NA	NA	1.32	NA	NA	NA	NA	NA	NA	NA	NA	NA	NA	NA	NA	NA	NA	NA	NA	NA	NA	NA	1.67	NA	NA	NA	0.73	NA	NA	NA	NA	NA	NA	NA	NA	NA	NA	NA	NA	0.86	NA	NA	NA	NA	0.35	NA	NA	NA	NA	0.13	NA	NA	NA	NA	NA	NA	NA	NA	NA	NA	NA
hHO047761		NA	NA	NA	NA	NA	NA	NA	NA	NA	NA	NA	NA	NA	NA	NA	NA	NA	NA	NA	NA	NA	NA	NA	NA	NA	NA	NA	NA	NA	NA	NA	NA	NA	NA	NA	NA	NA	NA	NA	NA	NA	NA	NA	NA	NA	NA	NA	NA	NA	NA	NA	NA	NA	NA	NA	NA	NA	NA	NA	NA	NA	NA	NA	NA	NA	NA	NA	NA	NA	NA	NA	NA	NA	NA	NA	NA	NA	NA	NA	NA	NA	NA	NA	NA	NA	NA	NA	NA	NA	NA	NA	NA	NA	NA	NA	NA	NA	NA	NA	NA	NA	NA	NA	NA	NA	NA	NA	NA	NA	NA	NA	NA	NA	NA	NA	NA	NA	NA	NA	NA	NA	NA	NA	NA	NA	NA	NA	NA	NA	NA	NA	NA	NA	NA	NA	NA	NA	NA	NA	NA	NA	NA	NA	NA	NA	NA	NA	NA	NA	NA	NA	NA	NA	NA	NA	NA	NA	NA	NA	NA	NA	NA	NA	NA	NA	NA	NA	NA	NA	0.02	NA	NA	NA	NA	NA	NA	NA	NA	NA	NA	NA	NA	NA	NA	NA	NA	NA	NA	NA	NA	NA	NA	NA	NA	NA	NA	NA	NA	NA	NA	NA	NA	NA	NA	NA	NA	NA
hHC001693	UTP23	-1.99	-0.43	-2.17	-2.51	-1.95	-0.48	-1.51	-0.49	-0.95	-2.22	-1.78	-0.55	-1.09	-0.81	-1.38	-1.79	-1.99	-2.03	-1.12	-1.94	-1.17	-0.9	-1.5	-0.59	-1.76	-2.01	-2.54	-2.89	-1.18	-0.92	-1.29	-1.54	-2.07	-1.37	-1.4	-1.33	-1.4	-0.88	-1.92	-0.92	-2.02	-1.45	-2.4	-2.69	-1.48	-1.89	-1.63	-0.93	-1.7	0.47	0.34	-0.64	-0.51	-0.8	-0.21	0.35	NA	-0.22	0.48	0.32	-1.2	-2.41	-1.53	NA	-2	-1.57	-1.64	-1.1	-1.91	-1.52	-2.05	-0.91	-1.85	-0.72	-1.59	-2.64	-2.9	-2.26	-0.91	-0.95	-1.36	-0.66	-2.03	-1.87	-1.68	-1.02	-1.1	-0.77	-1.41	-1.66	-1.59	-1.25	-1.75	-1.25	-1.06	-2.14	NA	-1.27	-2.34	-2.55	-2.54	-2.84	-2.17	-1.35	-1.26	-1.88	-2.62	-0.58	-2.59	-2.03	-1.83	-2.47	-1.27	-2.91	-2.61	-1.73	-3.29	-1.81	-1.07	-1.11	-1.14	-1.9	-1.65	-1.55	-1.55	-0.93	-1.71	-1.77	-2.2	-2.23	-2.46	-2.49	-1.85	-1.42	-2.54	-2.04	-2.49	-2.13	-1.44	-2.32	-2.79	-1.86	-1.27	NA	-2.23	-0.7	-2.43	-2.99	-1.73	-1.52	NA	-0.42	-1.99	-1.38	-0.58	-1.88	-0.42	-0.37	-2.01	-1.97	-1.93	-0.95	-1.26	-2.13	-2.17	-0.69	-0.2	-2.23	-1.26	-2.56	-1.36	-1.41	-1.67	-1.06	NA	-2.13	-2.73	-0.57	-0.88	-0.47	-1.89	-2.17	-1.4	-0.62	-0.66	-2.62	-1.55	-2.09	-1.1	-2.53	-1.77	-0.84	-1.38	-1.05	-2.09	-0.91	-0.83	-2.26	-1.58	NA	-1.42	NA	-1.63	0.73	0.25	-1.16	0.12
hHC003133	IER5	1.52	0.95	0.68	2.24	2.1	1.5	1.94	2.13	1.4	1.64	1.44	1.49	1.77	1.27	1.04	2.06	0.8	0.77	1.01	2.25	1.8	2.87	1.41	3.13	0.74	1.99	1.63	1.52	2.34	2.08	0.23	1.55	2.51	2.13	0.77	1.27	1.11	0.42	1.13	2.37	2.66	2.42	0.23	0.42	2.94	2.19	1.96	2.68	3.3	2.61	1.51	-0.11	1.35	3.66	0.89	0.54	2.46	2.55	2.07	1.18	-1.15	1.43	-0.69	-0.05	-0.42	-1.98	-1.04	-0.33	-1.38	-0.72	-0.9	-1.2	0.22	-0.52	-1.47	0.91	-1.77	-1.55	-1.69	-1.36	1.04	-1.02	-0.47	-0.53	0.76	2.92	0.56	0.24	-0.87	0.78	-0.81	-1.91	-1.74	-1.15	-0.82	-0.46	-0.92	0.44	-0.42	-0.38	-0.56	-0.7	0.19	0.5	-0.05	1.04	-0.85	1.26	-0.61	0.27	0.22	-0.77	0.73	-0.57	-1.06	1.03	-0.51	-1.03	0.47	0.27	-0.5	-0.75	-1.08	-0.47	-1.14	-0.17	0.5	0.33	-0.05	-0.92	-0.31	1.02	-0.01	-0.2	-0.67	-0.99	-0.08	-0.62	-0.07	0.58	-0.82	0.03	-1.45	-0.32	-0.91	-1.32	-0.39	-0.42	-1.57	-1.1	0.41	-0.74	1.13	3.13	3.08	1.98	3.45	2.71	2.94	2.37	2.85	1.98	3.23	3.56	2.67	2.78	3.42	2.27	2.51	2.84	2.68	2.87	3.9	4.45	-0.29	2.96	2.8	4.81	1.84	3.38	4.6	2.6	2.2	2.94	2.33	1.7	3.07	1.54	-0.33	2	1.55	2.97	2.28	2.71	4.19	3.78	1.37	4.35	3.62	NA	2.67	2.46	2.81	3.24	3.8	2.91	2.62
hHR004573	LOC283713	NA	NA	NA	NA	NA	NA	NA	NA	NA	NA	NA	NA	NA	NA	NA	NA	NA	NA	NA	NA	NA	NA	NA	NA	NA	NA	NA	NA	NA	NA	NA	NA	NA	NA	NA	NA	NA	NA	NA	NA	NA	NA	NA	NA	NA	NA	NA	NA	NA	NA	NA	NA	NA	NA	NA	NA	NA	NA	NA	NA	NA	NA	NA	NA	NA	NA	NA	3.78	3.71	NA	NA	NA	NA	NA	NA	NA	NA	NA	NA	NA	NA	NA	4.46	NA	NA	NA	NA	NA	NA	NA	NA	5.85	6	NA	NA	NA	NA	NA	4.7	3.3	NA	NA	3.46	NA	NA	NA	NA	3.52	NA	NA	NA	NA	NA	NA	5.28	NA	NA	NA	NA	NA	NA	NA	NA	NA	NA	NA	NA	NA	NA	3.77	NA	NA	NA	NA	NA	3.05	NA	NA	4.09	NA	4.54	3.86	NA	NA	NA	5.18	NA	3.69	NA	NA	NA	NA	NA	NA	NA	NA	NA	NA	NA	2.18	3.53	NA	NA	NA	NA	NA	NA	NA	NA	2.33	NA	NA	NA	NA	NA	NA	NA	NA	NA	NA	NA	NA	NA	NA	NA	NA	NA	NA	3.78	NA	NA	NA	NA	NA	NA	NA	NA	NA	NA	NA	NA	NA	NA	NA	NA	NA	NA
hHC006013	HES2	NA	NA	NA	NA	NA	NA	NA	NA	0.15	NA	NA	NA	NA	NA	NA	NA	NA	NA	NA	-0.75	NA	-2.66	NA	NA	NA	NA	NA	NA	NA	NA	NA	NA	NA	NA	NA	NA	NA	NA	NA	NA	NA	NA	NA	NA	NA	NA	1.24	NA	NA	NA	NA	NA	NA	NA	NA	NA	NA	NA	NA	NA	NA	NA	NA	NA	NA	NA	-2.06	NA	-1.47	NA	NA	NA	NA	NA	NA	NA	NA	NA	NA	NA	NA	NA	NA	NA	NA	NA	NA	NA	NA	NA	1.8	NA	NA	NA	NA	NA	NA	NA	NA	NA	NA	NA	1	NA	NA	NA	NA	NA	NA	NA	NA	NA	NA	NA	NA	NA	NA	NA	NA	NA	NA	NA	NA	NA	NA	NA	NA	NA	NA	1.53	NA	1.64	NA	0.85	0.48	NA	-2.28	1.74	NA	NA	NA	NA	NA	NA	NA	NA	NA	NA	NA	NA	NA	NA	NA	NA	NA	NA	-1.18	NA	NA	NA	-2.15	NA	NA	NA	NA	NA	NA	NA	NA	0.17	NA	NA	NA	NA	NA	NA	NA	NA	NA	NA	NA	NA	NA	NA	NA	NA	NA	NA	NA	NA	NA	NA	NA	NA	NA	NA	NA	NA	NA	NA	NA	NA	NA	NA	NA	NA	NA
hHC007453	TTC39A	-1.49	-1.48	-0.79	-0.66	-1.27	-0.99	-1.64	-1.17	-0.62	0.07	-1.16	-0.15	-0.75	-0.12	-2.1	-2.02	-2.26	-1.61	-2.1	-2.17	-1.62	-2.38	-2.61	-2.17	-1.98	-3.21	-2.7	-1.59	-2.17	-2	-1.04	-2.16	-1.83	-2.39	-0.83	-1.35	-2.89	-1.17	-1.84	-2.91	-0.94	-2.83	-1.36	-2.96	-1.19	-2.19	-2.28	-1.52	-2.22	-1.54	-0.33	-2.19	-2.82	-2.73	-0.82	-1.14	-0.86	-1.9	-1.52	-1.8	-2.41	-2.4	-1.34	NA	-1.88	-1.62	-1.75	-2.38	-1.16	-2.07	-1.99	-2.86	-2.01	-1.56	-1.28	-1.39	-1.4	-1.8	-2.37	-2.12	-3.84	0.01	-0.31	-2	-0.64	-4.21	-0.04	-1.27	-1.1	0.76	-2.45	-4.67	-4.35	-6.66	-3.62	-3.15	-3.33	-2.15	-3.1	-3.12	-2.63	-2.75	-3.11	-2.71	-3.7	-3.85	-1.93	-3.11	-3.98	-3.04	-3	-2.43	-2.28	-3.66	-3.87	-2.39	-2.11	-2.88	-2.87	-2.61	-3.1	-2.53	-2.75	-2.46	-2.1	-2.35	-1.43	-2.94	-2.7	-2.88	-2.53	-1.89	-1.42	-2.46	-2.73	-2.26	-2.76	-2.06	-2.25	-2.73	-1.53	-1.85	-1.67	NA	-2.89	-2.31	-1.03	-2.13	-2.21	-1.46	-3.44	-1.49	-2.94	-3.48	-4.44	-2.95	-3.13	-2.97	-3.93	NA	-2.87	-2.48	-3.65	-1.8	-1.22	-2.49	-2.26	-2.71	-3.21	-3.38	-3.13	-2.87	-4.17	-2.76	-4.26	-4.73	-4.82	-3.51	-3.42	-3.75	-2.61	-5.78	-2.21	-2.73	-3.01	-2.67	-2.19	-3.52	-2.38	NA	-2.24	-3.56	-3.06	-3.23	-2.66	-3.45	-3.61	-2.7	-4.12	-3.86	NA	NA	-2.23	-0.98	-3.92	-1.95	-5.22
hHR008893	CXCL14	4.11	4.4	4.9	5.59	4.48	4.06	4.63	4.58	4.34	3.09	4.21	4.5	5.37	4.32	2.9	3.27	2.45	2.56	4.03	3.61	2.93	3.82	3.11	1.9	2.19	3.72	5.28	3.17	2.16	2.13	3.54	3.5	3.8	4.67	4.57	4.96	4.5	5.21	5.19	6.23	4.32	4.84	4.65	5.03	3.72	5.68	3.79	4.24	3.52	4.53	1.58	2.9	2.78	5.89	4.4	4.71	6.23	4.75	4.36	3.99	4.08	NA	5.04	4.05	5.57	5.23	5	4.82	4.39	5.65	4.92	5.58	4.86	5.59	5.07	6.74	5.42	6.15	5.9	5.01	6.51	5.11	5.58	5.98	6.12	4.19	5.28	5.35	5.45	5.73	NA	5.92	7.02	6.64	4.73	4.38	7.11	4.11	4.81	4.98	4.83	5.16	4.66	3.85	4.6	5.01	4.72	4.78	5.31	5.9	4.11	5.88	2.94	3.78	4.88	4.17	4.25	5.92	4.6	4.64	4.91	5.27	5.66	4.89	5.08	3.99	6.03	5.73	6.45	NA	6.49	5.51	6.32	4.47	4.58	5.63	4.92	5.54	6.02	6.43	4.49	6.06	6.12	6.57	4.29	6.78	4.35	6.17	5.18	5.62	2.64	4.74	6.14	5.24	5.74	5.47	5.84	4.56	5.63	NA	5.27	6.05	5.81	4.97	5.85	5.67	6.92	6.27	4.52	5.54	4.01	5.18	5.24	3.4	7.11	6.22	4.93	3.55	4.71	4.29	5.25	5.11	5.26	5.62	5.06	5.91	5.51	5.5	4.82	4.79	5.24	5.23	5.37	6.16	4.72	5.37	4.74	4.55	5.91	NA	4.52	5.89	4.75	4.71	4.91	5.03	4.85
hHR010333	MGC12916	-2.06	-1.57	-1.78	-2.28	-2.19	-1.9	-1.79	-2.1	-1.86	-1.74	-3.03	-2.45	-2.4	-2.62	-1.31	-1.84	-1.64	-2.06	-2.69	-1.68	-1.9	-1.7	-1.02	-1.97	-2.16	-1.38	-1.33	-2.33	-1.37	-2.33	-2.94	-3.12	-1.74	-2.27	-1.88	-2.44	-1.96	-2.83	-1.21	-1.74	-1.4	-1.84	-2.65	-1.68	-1.62	-1.48	-1.38	-1.08	-1.06	-1.51	-3.59	-1.06	-2.05	-2.31	-2.7	-2.56	NA	-3.19	-1.71	-2.78	-2.31	-1.59	-1.61	NA	-1.79	-2.93	-1.37	-1.82	-2.27	-3.33	-2.33	NA	-1.89	-1.97	-2.25	-1.79	-3.04	-2.78	-2.74	-2.34	-1.84	-2.07	-2.94	-2.55	-3.01	-0.42	-2.43	-2.27	-2.59	-2.92	-2.99	-3.22	-2.56	-3.52	-2.65	-2.44	NA	-1.7	-2.15	-2.34	NA	-1.96	-2.19	-1.93	-3.59	-2.52	-2.23	-1.79	-3.68	-2.73	-2.05	-1.81	-2.38	-1.44	-3.59	-1.94	-1.35	-1.81	-1.68	-2.71	-3.34	-2.46	-3.5	-2.76	-2.09	-2.68	-2.21	-1.84	-1.92	-2.6	-2.02	-2.05	-1.63	-1.56	-1.85	-2.13	-2.14	-1.57	-2.57	-2	-2.65	-2.84	-2.36	NA	-2.22	-2.24	-2.7	-2.42	NA	-2.6	-1.98	-2.67	-1.79	-1.5	-1.06	-1.06	-0.95	-1.47	-2.12	-0.25	-1.75	-1.7	-0.35	-0.86	-2.51	-1.37	-1.62	-1.48	-1.07	-1.21	-0.61	-0.89	-0.53	-0.47	-3.88	-0.5	-1.23	-0.45	-0.84	-0.98	-0.7	-0.52	-1.82	-1.73	-1.26	-1.53	-0.5	-0.93	-1.82	-2.4	-1.48	-1.3	-1.65	-1.71	-0.91	-1.52	-1.47	-0.62	-1.69	0.23	-0.26	-1.02	-0.34	-1.12	-0.01	-0.2	-1.27
hHC011773	LOXL4	1.98	0.88	0.49	2.06	1.44	1.23	0.67	0.75	0.92	1.28	1.55	1.26	2.25	1.22	0.06	0.34	-1.26	-1.79	-0.78	0.97	-0.68	0.34	0.34	1.15	-0.07	0.13	-0.47	-0.4	0.21	2.63	-1.17	0.59	1.81	-0.21	1.79	1.69	0.71	0.19	0.16	1.64	1.4	0.35	1.11	1.2	1.09	1.06	0.45	1.34	1.12	-0.04	0.03	-0.72	-0.16	-0.47	1.39	0.3	2.91	1.09	0.43	1.11	1.77	2.2	1.1	0.41	1.19	1.97	1.03	1.15	1.25	1.78	1.52	1.37	1.3	1.42	1.51	1.72	2.09	1.43	1.38	0.5	1	1.82	2.2	1.34	2.17	-0.97	2.16	1.72	1.28	2.08	1.36	2.16	2.19	1.2	0.61	0.83	0.88	-0.08	0.96	1.17	0.11	0.59	0.42	0.54	1.59	1.06	0.5	1.33	0.66	1.01	-0.22	0.81	1.24	0.24	1.4	0.04	-0.79	0.48	1.31	1.5	0.76	2.06	0.06	0.7	0.17	0.21	1.17	2.9	1.48	1.83	1.45	0.81	0.35	1.42	1.53	1.31	1.01	1.56	2.13	1.32	2.73	1.77	2.46	NA	1.63	1.16	2.11	1.92	1.33	1.82	1.75	1.64	0.72	-0.26	0.84	0.61	0.78	0.71	0.31	0.23	0.26	1.1	0.37	0.68	0.34	0.48	0.73	0.31	-1.22	0.12	-1.16	-1.36	-0.49	-1.05	-0.23	-0.26	-1.62	-1.33	0.2	-0.87	0.55	-1.74	0.02	0.67	0.17	-0.84	-0.23	0.84	1.15	-0.7	-0.47	0.15	-0.27	0.28	0.57	0.98	0.73	0.35	0.46	1.09	-0.94	-0.58	-0.17	-0.44	0.5	0.32	-0.58
hHR013213	EBF2	3.36	4.09	4.74	NA	3.72	3.12	4.36	NA	NA	4.14	NA	NA	NA	NA	5.16	3.95	4.14	4.85	4.91	3.74	3.61	NA	4.51	4	4.73	3.42	5.49	NA	NA	NA	4.75	4.61	NA	4.56	5.32	3.96	4.09	3.34	5.55	4.11	4.27	4.42	5.06	5.83	4	5.06	5.16	NA	4.28	NA	NA	NA	NA	NA	NA	NA	NA	NA	6.18	NA	NA	6.25	5.05	4.72	5.71	4.99	4.53	4.39	3.95	7.01	4.83	7.79	4.54	4.93	4.73	NA	5.47	5.05	6.25	4.36	4.86	5.09	5.33	5.53	5.24	NA	5.17	5.43	5.47	5.68	5.92	5.39	5.46	6.39	5.34	5.36	-0.93	4.97	5.47	4.79	5.4	6.29	4.47	NA	5.36	6.32	4.94	5.15	NA	6.94	5.68	4.59	NA	5.36	5.77	4.76	5.82	6.44	4.42	5.77	5.05	4.52	5.89	6.11	6.33	5.67	5.69	4.63	5.31	5.61	5.88	4.61	6.52	5.35	4.66	4.86	5	6.46	5.56	5.6	4.91	4.95	5.27	NA	4.34	5.13	4.68	4.79	5.01	NA	3.6	4.42	4.61	4.66	NA	5.17	5.09	NA	6.13	NA	4.15	4.44	4.93	2.81	4.53	4.47	NA	5.96	3.48	4.43	4.25	4.88	4.5	NA	7.75	4.8	5.04	NA	4.83	4.41	NA	4.43	NA	4.5	4.08	4	4.59	4.67	4.39	7.55	4.61	NA	4.21	3.79	4.32	4.58	4.08	4.17	4.86	NA	NA	NA	4.61	3.69	4.12	4.79	5.31
hHR014653	LOC400411	NA	NA	NA	NA	NA	NA	NA	NA	NA	NA	NA	NA	NA	NA	NA	NA	NA	NA	NA	NA	NA	NA	NA	NA	NA	NA	NA	NA	NA	NA	NA	NA	NA	NA	NA	NA	NA	NA	NA	NA	NA	NA	NA	NA	NA	NA	NA	NA	NA	NA	NA	NA	NA	NA	NA	NA	NA	NA	NA	NA	NA	NA	NA	NA	NA	NA	NA	NA	NA	NA	NA	NA	NA	NA	NA	NA	NA	NA	NA	NA	NA	NA	NA	NA	NA	NA	NA	NA	NA	NA	NA	NA	NA	NA	NA	NA	NA	NA	NA	NA	NA	NA	NA	NA	NA	NA	NA	NA	NA	NA	NA	NA	NA	NA	NA	NA	NA	NA	NA	NA	NA	NA	NA	NA	NA	NA	NA	4.83	NA	NA	NA	NA	NA	NA	NA	NA	NA	NA	NA	NA	NA	NA	NA	NA	NA	NA	NA	NA	NA	NA	NA	NA	NA	NA	NA	NA	NA	NA	NA	NA	NA	NA	NA	NA	NA	NA	NA	NA	NA	NA	NA	NA	NA	NA	NA	NA	NA	NA	NA	NA	NA	NA	NA	4.14	NA	NA	NA	NA	NA	NA	NA	NA	NA	NA	NA	NA	NA	NA	NA	NA	NA	NA	NA	NA	NA	NA	NA
hHR016093	DKFZP586K1520	2.47	2.14	2.38	4.09	2.41	2.05	2.18	2.35	2.95	2.08	1.99	2.13	2.14	2.43	1.17	2.03	1.35	2.01	2.42	1.6	1.56	0.95	1.28	1.99	2.14	1.37	NA	NA	0.98	1.57	2.15	2.17	1.46	0.34	2.43	3.07	1.48	3.4	3.11	1.58	2.57	1.87	1.62	2.77	1.78	2.21	1.1	2.23	2.02	NA	2.7	NA	NA	NA	2.28	2.43	NA	2.97	1.26	2.35	2	3.25	2.58	NA	2.29	2.62	1.7	1.94	2.62	3.13	2.72	NA	2.2	3.23	2.93	3.81	2.77	2.65	2.39	2.43	2	1.47	2.27	2.6	1.65	NA	1.56	2.63	2.46	NA	3.51	2.77	3.49	2.78	NA	1.83	NA	2.27	1.95	1.8	1.78	1.39	1.68	1.31	2.58	NA	2.12	1.68	NA	2.56	1.08	NA	2.03	1.59	2.01	1.85	1.72	1.59	1.41	2.26	2.74	1.95	NA	2.09	2.37	2.03	1.66	0.93	2.94	1.9	3.3	1.79	2.39	2.56	3.82	3.24	2.67	2.57	2.54	2.13	3.77	2.66	2.47	NA	3.08	3.06	2.48	2.83	2.47	2.84	0.82	2.76	1.6	0.55	NA	0.84	1.76	1.27	0.97	0.44	1.75	1.37	1.19	0.58	1.11	NA	1.5	NA	NA	1.36	NA	0.26	-0.12	NA	NA	NA	NA	NA	NA	NA	0.28	NA	1.35	0.92	1.19	1.15	1.63	3.09	1.94	NA	0.66	1.03	1.59	1.01	1.83	1.41	2.15	1.17	1.26	NA	NA	NA	0.73	NA	1.54	NA	NA
hHR017533	VSIG10L	-1.12	-1.31	-1.73	-2.99	-1.27	-0.96	-1.21	-0.82	-0.81	-1.12	-0.92	-1.44	-1.89	-1.4	-1.53	-0.45	-1.82	-1.62	-1.06	-1.22	-1.25	NA	-1.74	NA	-1.4	-2.16	-2.11	-1.9	-1.74	-0.85	-1.49	-1.11	-1.16	-1.18	-0.89	-1.87	-1.81	-1.44	-1.17	-0.66	-1.42	-1.21	-0.78	-0.88	-1.11	-1.5	-0.83	-1.55	-0.54	-2	-2.16	NA	NA	NA	-1.48	NA	NA	NA	NA	-1.42	-0.72	0.38	-0.81	-1.86	NA	-0.57	-0.46	-0.13	-0.35	-0.55	0.06	NA	-0.6	-0.58	-1.07	-0.56	-0.58	-0.51	NA	-1.14	NA	-0.53	-0.07	-1.43	-1.08	-1.91	-0.45	NA	-0.34	NA	2.55	NA	0.44	0.42	0.01	0.15	NA	-1.04	-0.45	-0.09	-0.74	-0.55	-0.17	-0.43	NA	-1.2	-0.65	-0.45	0.14	NA	-1.07	NA	-0.4	-0.93	NA	-0.03	-1.42	-1.18	-0.92	-0.81	-0.96	-0.08	-0.25	-0.91	-0.96	-1	0.54	-1.39	0.26	1.33	0.16	-0.54	NA	0.7	NA	-0.74	-0.35	0.56	-0.49	0.09	-0.01	-0.66	-0.14	NA	-0.49	-0.23	-0.43	-0.01	-0.35	-0.81	NA	-0.83	-1	-0.7	-0.23	-1.34	0.15	-0.53	-1.13	-1.24	-0.52	-0.78	-1.45	-1.29	-0.57	-1.28	-0.41	-1.75	-1.74	-0.83	-1.07	-1.46	-1.22	-1.45	NA	-1.57	-2.84	-1.37	-1.86	-1.04	-0.78	-2	-1.11	-0.47	NA	-1.68	-0.65	NA	-0.13	NA	-0.61	-1.13	-0.67	-0.61	-1.18	-0.47	-0.69	-1.03	-1.05	NA	NA	NA	-1.28	-1.44	-1.36	NA	-0.75
hHC018973	NLRP7	NA	-2.5	NA	NA	-3.03	-2.99	-2.21	-3	-3.39	-3.23	-3.6	-3.51	NA	-3.87	-1.89	-2.71	-2.39	-3.01	-3.73	-2.52	-2.25	-2.91	-3.27	-3.22	-3.1	-3.59	NA	NA	-2.91	-3.77	-4.31	NA	-3.43	-4.84	-2.59	-3.62	-2.73	-3.51	-1.88	-3.4	-2.72	-3.52	-4.72	NA	-3.14	-3.11	-2.2	-2.45	-3.97	-4.43	NA	NA	NA	NA	-3.88	-3.77	NA	NA	NA	-5.33	-3.43	NA	-2.8	NA	-2.79	-3.54	-1.66	-3.12	-3.24	NA	-2.87	NA	-2.77	-2.73	-3.13	NA	NA	-5.43	-4.28	-3.92	-4.88	-3.5	-3.83	NA	NA	-2.24	-5.88	-3.54	-3.21	NA	NA	-4.41	-3.9	NA	-3.53	-2.96	NA	-2.87	-2.85	-4.2	0.02	-2.89	-1.99	-2.18	NA	NA	-2.96	-3.51	NA	NA	-3.42	NA	-3.45	-3.11	NA	-2.73	-3.88	-3.28	-3.04	-4.35	-5.33	-3.3	NA	-3.69	-3.9	-3.81	-3.16	-2.29	-2.55	-3.26	-2.74	-2.89	NA	-2.89	-3.67	-2.71	-2.2	-2.57	-3.41	-2.8	NA	-3.87	-3.59	NA	-3.58	-3.51	-3.94	-3.4	-3.71	-3.75	-4.4	-4.11	-3.04	-3.49	NA	-3.25	-3.56	-2.99	-3.72	NA	-2.92	-2.38	-3.31	-2.83	NA	-2.97	-3.2	-2.9	-2.86	-1.84	-2.8	-2.5	-3.15	-3.01	NA	-4.93	NA	-1.73	-3.33	-3.72	-2.78	NA	-2.7	-3.09	-2.96	-2.49	-2.87	-3.74	-3.12	NA	-3.1	-3.29	-2.42	-2.87	-3.39	-3.49	-4.19	-3.48	-4.16	NA	-1.74	NA	-1.86	-5.68	NA	-1.72	NA
hHR020413	MYT1	NA	NA	NA	NA	NA	NA	NA	NA	NA	NA	NA	NA	NA	NA	NA	NA	NA	-1.12	NA	NA	NA	NA	NA	NA	NA	NA	NA	NA	NA	NA	NA	NA	NA	NA	NA	NA	NA	-1.13	NA	NA	NA	NA	NA	NA	NA	NA	NA	NA	NA	NA	NA	NA	NA	NA	NA	NA	NA	NA	NA	NA	NA	NA	NA	NA	NA	-1.21	NA	NA	NA	NA	NA	NA	NA	NA	NA	NA	NA	NA	NA	NA	NA	NA	-1.25	NA	NA	NA	NA	NA	NA	NA	NA	NA	NA	NA	NA	NA	NA	NA	NA	NA	NA	NA	NA	NA	NA	NA	NA	NA	NA	NA	NA	NA	NA	NA	NA	NA	NA	NA	NA	NA	NA	NA	NA	NA	NA	-1.07	NA	NA	NA	-0.89	NA	NA	NA	NA	NA	NA	NA	NA	NA	NA	NA	NA	NA	NA	NA	NA	NA	NA	NA	-2.44	NA	NA	NA	NA	NA	NA	NA	NA	NA	NA	NA	NA	NA	NA	NA	NA	NA	NA	NA	NA	NA	NA	NA	NA	NA	NA	NA	NA	NA	NA	NA	NA	NA	NA	NA	NA	NA	NA	NA	NA	NA	NA	NA	NA	NA	NA	NA	NA	NA	NA	NA	NA	NA	NA	NA	NA	NA
hHC021853	HEATR8	NA	NA	NA	NA	NA	NA	NA	NA	NA	NA	NA	NA	NA	NA	NA	2.57	NA	3.28	NA	NA	2.47	NA	1.94	NA	NA	NA	NA	NA	NA	NA	NA	NA	2.54	NA	NA	NA	NA	NA	NA	NA	NA	NA	NA	NA	NA	NA	NA	NA	NA	NA	NA	NA	NA	NA	NA	NA	NA	NA	NA	NA	NA	NA	NA	NA	4.21	2.29	3.15	NA	2.35	NA	3.19	NA	NA	3.31	NA	NA	NA	3.75	NA	NA	3.81	NA	3.33	NA	3.52	NA	3.43	NA	NA	NA	NA	4.62	4.62	NA	NA	5.41	NA	3.23	4.92	3.59	4.29	5.49	2.89	2.91	NA	NA	3.77	3.05	NA	NA	NA	4.33	3.69	3.5	3.83	4.15	3.08	NA	3.72	4.73	3.52	3.65	4.18	3.47	5.34	4.79	4.43	4.09	3.73	3.11	5.39	4.84	NA	3.4	3.48	2.73	3.54	5.95	3.87	4.3	2.82	3.04	2.56	NA	3.58	3.38	2.16	2.84	2.39	NA	NA	NA	NA	NA	NA	NA	NA	NA	NA	NA	NA	NA	NA	NA	3.35	NA	NA	NA	NA	NA	NA	NA	NA	NA	5.14	NA	NA	NA	NA	NA	NA	NA	NA	2.14	NA	NA	2.15	2.79	NA	NA	NA	NA	NA	NA	NA	2.33	2.45	NA	NA	NA	NA	NA	NA	NA	NA	NA	NA
hHC023293	CSTB	1.62	0.5	1.16	1.8	1.88	0.66	1.11	0.85	1.73	0.93	1.87	1.17	1.17	1.22	0.76	0.76	-0.13	-0.01	0.08	0.98	1.06	0.23	0.81	1.46	0.66	0.57	0.28	0.6	0.09	0.69	1.54	0.64	0.79	0.26	1.01	1.49	2.21	1.76	1.36	0.99	1.19	0.81	0.8	2.13	0.94	0.28	3.74	1.32	2.03	0.47	0.7	-0.01	0.35	1.79	1.28	1.19	1.48	1.03	1.47	1.17	0	0.07	-0.45	-0.86	0.95	0.59	0.32	NA	0.61	0.86	-0.01	0.06	-0.56	-1.16	0.57	1.17	1.15	0.57	0.46	0.6	-0.46	0.26	0.97	-0.01	-0.3	0.07	-0.47	0.42	0.27	-0.97	-0.44	0.64	-0.66	0.67	-0.01	-0.99	0.73	0.21	-0.99	-0.32	-1.09	-0.77	0.13	-0.45	-0.51	-0.61	0.08	-0.7	-0.88	0.51	-0.59	-0.1	0.31	-0.63	-0.11	-0.96	-0.21	-0.13	-1.15	-0.62	-0.42	-0.22	-0.69	0.37	-0.6	-0.48	0.53	-0.99	1.93	0.66	-0.01	3.73	0.69	0.1	1.2	0.38	-0.04	2.28	-0.4	0.93	0.6	0.73	0.61	-0.3	1.06	-0.28	0.61	0.21	0.58	0.76	-0.7	0.19	0.18	-0.33	-0.05	-0.59	0.97	1.46	0.56	-0.41	0.46	0.04	-0.12	0.84	2.19	-0.33	2	-0.02	-1.03	0.11	-0.46	-0.08	0.47	0.46	-0.67	-0.19	-0.75	-0.39	-0.64	-0.41	0.95	-0.78	-0.32	-0.48	-0.22	0.69	0.32	0.91	NA	-0.98	0.55	-0.23	0.35	0.58	-0.07	0.78	1.43	0.4	0.4	1.15	-0.78	-0.37	0.13	-0.17	-0.2	0.18	-0.15
hHR024733	CCDC85C	-2.77	-2.69	-2.58	-1.69	-2.4	-3.06	-2.02	-2.51	-2.83	-2.55	-3.09	-3.2	-2.72	-3.07	-2.05	-2.38	-2.6	-2.78	-2.68	-2.78	-2.25	-1.97	-2.33	-2.6	-2.95	-2.79	-2.74	-2.63	-2.31	-2.61	-4.13	-2.98	-3.13	-2.65	-2.66	-2.79	-2.36	-3.29	-2.25	-2.02	-2.17	-1.99	-2.21	-2.21	-1.78	-1.89	-2.37	-2.1	-2.22	-2.6	-3.26	-2.07	-2.91	-2.43	-3.44	-2.92	-1.97	-2.2	-2.37	-2.69	-2.25	-1.13	-1.31	-2.4	-1.64	NA	-1.35	-1.57	-2.34	-1.85	-1.57	-2.04	-1.58	-1.84	-1.85	-1.62	-2.45	-2.7	-1.76	-2.15	-1.34	-0.92	-1.47	-2.32	-1.65	-1.68	-0.99	-2.38	-1.78	-1.14	-0.75	-3.42	-2.15	-2.58	-1.8	-1.38	-3.81	-1.39	0	-1.53	-0.59	-0.14	-1.46	-1.7	-0.86	0.38	-1.86	-1.8	-0.88	-1.87	-2.01	-1.78	-1.79	-1.9	-2.61	-0.66	-2.45	-2.15	-2.09	-1.6	-2.55	-2.35	-1.79	-1.81	-1.5	-1.56	-2.26	-1.57	-1.92	-1.61	-1.54	-2.25	-1.71	-1.08	-1.27	-1.82	-1.33	-1.28	-1.5	-1.62	-1.77	-2.36	-1.82	-2.7	-1.25	-1.63	-1.9	-1.48	-1.58	-1.87	-2.5	-1.62	-2.19	-2.14	-1.12	-1.2	-1.38	-1.28	-1.83	-1.91	-1.08	-2.28	-0.65	-1.82	-1.59	-2.45	-2.4	-2.21	-2.29	-1.69	-1.8	-2	-2.41	-2.02	-1.61	-2.53	-2.07	-2.17	-3.15	-1.88	-2.29	-2.42	-1.97	-1.83	NA	-1.55	-1.36	-1.3	-1.57	NA	-1.2	-1.56	-1.67	-1.68	-1.77	-1.15	-1.76	-1.47	-1.39	-1.2	-1.68	-2.54	-1.35	-2.27	-1.23	-1.08	-1.18
hHC026173	EPN1	NA	NA	NA	NA	NA	NA	0.36	NA	0.27	NA	NA	NA	NA	NA	NA	NA	0.42	0.04	NA	-0.1	NA	0.08	-0.12	-0.35	NA	NA	NA	NA	NA	-0.75	0.27	NA	-0.45	-0.2	NA	NA	-0.17	-0.05	NA	NA	NA	-0.19	NA	NA	NA	NA	NA	NA	NA	NA	NA	NA	NA	NA	NA	NA	NA	NA	NA	NA	NA	0.04	NA	NA	0.61	-0.08	NA	NA	NA	NA	NA	NA	NA	NA	NA	NA	NA	NA	0.34	-0.31	NA	NA	-0.43	NA	-0.09	NA	NA	NA	NA	NA	NA	-0.09	-0.22	NA	NA	NA	NA	NA	NA	NA	NA	NA	NA	NA	NA	NA	NA	-0.5	NA	NA	NA	NA	NA	NA	NA	NA	NA	0.4	-0.72	-0.32	NA	NA	NA	0.52	0.22	0.26	NA	NA	NA	-0.07	0.2	-0.22	NA	NA	NA	0.25	0.28	NA	0.03	NA	NA	-0.57	0.17	NA	NA	NA	NA	NA	NA	-0.17	NA	NA	NA	3	-1.74	NA	NA	NA	NA	NA	0.58	NA	NA	NA	-0.65	NA	NA	NA	-0.18	NA	NA	NA	-0.11	-0.24	NA	NA	NA	-0.07	NA	NA	0.06	NA	NA	NA	NA	-0.19	NA	NA	NA	NA	0.09	NA	NA	NA	NA	NA	NA	NA	NA	NA	NA	NA	NA	NA	NA	NA	NA
hHR027613	LOC339991	-2.1	-1.57	-1.91	-1.33	-1.78	-1.78	-1.81	-1.76	-1.32	-1.7	-1.84	-2.07	-2.11	-2.1	-1.09	-1.85	-2.11	-2.23	-2.3	-1.54	-1.32	-0.4	-2.06	-1.6	-2.29	-1.53	-1.64	-2.15	-1.53	-1.89	-2.42	-2.08	-1.96	-1.42	-1.55	-1.64	-1.43	-2.11	-1.37	-1.44	-1.73	-1.79	-2.17	-2.36	-1.82	-1.68	-1.39	-1.13	-1.21	-1.15	-2.9	-1.21	-2.03	-1.65	-2.31	-2.29	-1.73	-1.96	-1.99	-2.09	-2.52	-2.76	-2.19	NA	-2.23	-3.07	-1.58	-2.34	-2.26	-3.25	-2.38	NA	-2.2	-2.56	-2.2	-2.23	-2.79	-3.05	-3.29	-2.43	NA	-2.29	-2.8	-3.31	-3.42	-0.91	-3.21	-2.58	-2.85	-2.77	-3.93	-3	-3.41	-4.07	-2.77	-3.29	-3.06	-1.88	-2.74	-2.4	-2.46	-2.53	-2.39	-2.33	-3.45	-3.72	-2.28	-2.48	-3.35	-2.38	-2.39	-2.83	-2.44	-2.65	-3.34	-2.36	-3.63	-3.12	-2.56	-3.09	-2.84	-2.84	-2.98	-3.33	-3.43	-2.92	-2.87	-2.55	-1.87	-2.75	-2.24	-2.27	-1.96	-2.01	-2.15	-1.76	-1.96	-2.51	-2.82	-2.46	-2.91	-3.15	-2.42	-3.39	-2.24	-2.87	-2.8	-2.58	-2.62	-2.38	-3.42	-2.49	-2.14	-1.66	-1.42	-1.81	-1.12	-1.72	-1.43	-1.08	-1.86	-1.87	-1.16	-1.83	-1.6	-1.42	-1.69	-1.48	-1.48	-1.52	-1.88	-0.73	-0.08	-1.3	-3.71	-1.25	-1.19	-1.37	-1.72	-0.75	-1.05	-0.89	-1.24	-2.2	-1.21	-1.01	-1.74	-2.04	-2.34	-2.52	-1.72	-1.02	-1.57	-1.08	-1.85	-1.86	-2.33	-1.73	-1.66	-0.93	-1.04	-1.67	-1.49	-0.89	-0.89	-1.27	-1.28
hHR029053	CLN3	0.52	-0.08	0.04	0.52	0.39	-0.12	-0.05	0.11	0.23	0.37	-0.03	0.07	-0.04	0.03	0.11	0.3	-0.26	-0.21	-0.13	0.02	-0.08	-0.13	-0.15	0.34	-0.09	-0.14	0.02	0.21	0.07	0.08	0.42	0.13	0.16	-0.38	0.09	0.33	-0.75	-0.05	-0.12	0	0.11	-0.24	0.45	0.77	0.03	-0.25	0.31	-0.18	0.36	-0.35	-0.33	-0.22	-0.11	-0.61	0.1	-0.28	-0.2	-0.24	-0.21	-0.07	0.16	0.87	0.19	-0.33	0.46	0.29	0.45	0.11	0.38	0.38	0.37	0.26	0.35	0.28	0.37	0.35	0.6	0.36	0.24	-0.25	-0.13	0.15	0.5	0.02	0.17	-0.01	0.19	0.07	0.09	0.41	0.04	0.29	0.67	0.28	0.19	0.95	-0.24	0.34	0.43	0.19	0.33	0.16	0.15	0.15	0.03	0.17	0.17	-0.19	0.17	0.01	-0.11	-0.04	0.42	0.22	0.13	0.3	0.29	0.06	-0.19	0.14	0.19	0.36	-0.16	0.25	0.12	-0.18	0.4	0.32	0.67	0.29	0.75	1.12	0.1	0.44	0.58	0.27	0.19	1.47	0.12	0.07	0.6	0.41	0.41	-0.37	0.65	0.09	0.5	0.38	0.14	0.34	-0.75	-0.11	0.59	0.3	0.32	0.24	0.21	0.01	0.07	0.01	0.64	0.47	0.29	0.66	0.42	-0.3	-0.51	0.2	-0.59	0.24	0.24	-0.39	-0.1	0	0.09	-0.04	-0.28	0.02	-0.52	-0.36	0.85	-0.45	-0.23	-0.62	-0.13	-0.54	0.12	0.56	0.11	-0.85	0.17	-0.32	0.22	0.04	0.2	0.17	0.51	0.13	0.02	0.68	-0.14	-0.15	-0.05	-0.62	-0.27	0.02	-0.42
hHR030493	LOC442043	3.09	3.01	2.76	3.86	3.51	3.66	2.14	2.94	4.16	3.31	3.28	3.81	3.8	3.71	2.73	3.13	2.33	3.3	2.67	3.01	2.12	2.78	2.81	3.27	3.27	3.23	2.97	2.78	2.52	3.44	3.72	4.2	2.76	2.71	3.79	3.93	2.22	3.99	2.62	1.92	3.15	1.95	3.32	1.79	2.75	1.98	1.29	1.14	0.94	2.75	3.42	2.16	3.33	1.29	3.96	3.59	3.34	2.61	3.93	3.86	2.63	2.12	1.86	1.44	1.11	3.07	1.55	1.41	2.67	3.07	1.56	2.66	1.25	3.88	2.88	3.62	3.32	3.04	2.92	2.88	1.67	3.36	2.26	2.83	2	1.08	1.59	3.07	2.88	0.33	1.76	2.33	2.18	3.12	1.35	1.45	2.61	2.03	1.96	1.33	1.47	1.59	0.27	1.45	2.17	2.35	2.52	2.37	1.5	1.64	1.8	2.06	1.38	2.45	2.66	0.68	2.26	1.48	1.04	2.5	3.03	0.95	2.25	2.85	2.33	2.46	2.29	0.23	1.71	1.51	1.66	1.42	1.08	2	1.36	1.7	0.94	1.87	2.64	0.84	1.59	2.05	2.53	3.94	1.26	1.9	2.51	1.4	2.82	2.79	1.75	2.48	1.22	0.94	1.56	0.62	1.57	0.54	0.66	NA	0.09	0.73	0.98	0.7	0.12	1.03	2.29	1.06	0.69	0.81	0.4	0.98	1.57	0.92	2.15	1.21	0.9	0.57	0.84	1.63	0.57	1.27	1.14	-0.02	1.64	0.41	0.47	0.86	1.41	1.17	0.93	1.47	1.28	0.82	1.32	0.93	0.91	1.61	0.67	1.85	0.98	1.31	0.7	1.21	1.25	1	1.41
hHR031933	FLJ12616	NA	NA	NA	NA	NA	NA	2.46	NA	NA	NA	NA	NA	NA	NA	NA	NA	3.07	1.87	NA	1.06	2.09	NA	1.95	NA	2.7	NA	NA	3.08	NA	NA	NA	NA	NA	1.76	NA	NA	2.02	1.77	NA	NA	NA	1.33	NA	NA	NA	NA	-1.25	NA	NA	NA	NA	NA	NA	1.51	NA	NA	NA	NA	NA	NA	NA	NA	NA	NA	NA	NA	NA	NA	NA	NA	NA	NA	NA	NA	NA	NA	NA	NA	1.87	NA	NA	NA	NA	NA	NA	NA	NA	NA	NA	NA	NA	NA	NA	NA	NA	NA	NA	NA	NA	NA	NA	NA	NA	NA	NA	NA	NA	NA	NA	NA	NA	NA	NA	NA	NA	NA	NA	3.26	NA	NA	NA	NA	NA	1.83	2.01	1.65	NA	NA	NA	1.63	NA	NA	NA	NA	NA	NA	NA	NA	NA	NA	NA	NA	NA	NA	NA	NA	NA	NA	NA	NA	NA	NA	NA	NA	NA	NA	NA	NA	NA	NA	NA	NA	NA	NA	NA	NA	NA	NA	1.72	NA	NA	NA	NA	NA	NA	NA	NA	NA	NA	NA	NA	NA	NA	NA	NA	1.54	NA	NA	NA	NA	NA	NA	NA	NA	NA	NA	NA	NA	NA	NA	NA	NA	NA	NA	NA	NA	NA
hHA033373	PRPF38A	-1.04	-0.53	-0.63	-1.27	-1.16	-0.8	-1.15	-0.74	-1.2	-1.21	-1.31	-1.11	-1.02	-1.28	-1	-1.21	-1.33	-1.24	-1.22	-1.88	-1.17	-0.41	-1.21	-1.19	-1.67	-0.67	-0.72	-1.41	-0.87	-0.79	-0.62	-1.05	-1.03	-0.45	-1.55	-1.12	-1.29	-0.9	-1.68	-0.78	-0.75	-1	-1.04	-0.95	-0.92	-1.43	-1.07	-1	-1.5	-0.8	-0.95	-0.97	-0.71	-1.4	-1	-1.13	-1.58	-1.25	-0.89	-1.5	-1.5	-1.31	-2.11	-2.31	-1.32	-1.9	-1.57	-1.77	-1.94	-1.66	-2.43	-1.85	-2.47	-3.42	-1.93	-2.04	-1.83	-2.38	-2.18	-1.42	-1.78	-2.93	-2.7	-2.22	-2.29	-0.45	-2.57	-2.33	-2.3	-3.26	-1.83	-1.95	-1.57	-1.18	-1.62	-3.19	-1.01	-1.61	-2.69	-2.27	-2.79	-2.15	-2.08	-1.84	-2.58	-1.79	-2	-2.74	-2.16	-1.75	-2.07	-1.89	-2.47	-1.89	-2.37	-2.63	-2.67	-1.2	-2.25	-2.49	-1.95	-2.52	-1.77	-1.77	-2.39	-2.35	-3.39	-1.87	-1.27	-1.76	-2.91	-2.56	-1.8	-2.55	-2.5	-2.35	-1.86	-3.25	-2.68	-1.96	-2.55	-2.46	-2.24	-4.23	-2.42	-1.77	-2.02	-2.24	-1.44	-1.76	-2.94	-2.05	-0.41	-0.25	0.04	-0.62	-0.53	-0.87	-0.39	-0.19	-0.77	-1.21	-1.1	-1.05	-1.66	-0.98	-1.18	-1.26	-0.88	-0.9	-0.59	-0.51	-0.23	-0.72	-2.98	-0.43	-0.72	-0.76	-0.61	-0.03	-0.44	-0.36	-1.02	-1.08	-0.26	-0.79	-0.85	-1.07	-1.77	-0.52	-0.24	-0.43	-0.66	-0.41	-0.64	-1.32	-0.71	-0.85	-1.12	-1.26	-0.67	-0.56	-1.31	-0.65	-0.82	-1.03	-0.6
hHA036253	ADAM29	NA	NA	NA	NA	NA	NA	NA	NA	NA	NA	NA	NA	NA	NA	NA	NA	NA	NA	NA	NA	NA	NA	NA	NA	NA	NA	NA	NA	NA	NA	NA	NA	NA	NA	NA	NA	NA	NA	NA	NA	NA	NA	NA	NA	NA	NA	NA	NA	NA	NA	NA	NA	NA	NA	NA	NA	NA	NA	NA	NA	NA	NA	NA	NA	NA	NA	NA	NA	NA	NA	NA	1.88	NA	NA	NA	NA	NA	NA	NA	NA	NA	NA	NA	NA	NA	NA	NA	NA	NA	NA	NA	NA	NA	NA	NA	NA	NA	NA	NA	NA	NA	NA	NA	NA	NA	1.61	NA	NA	NA	NA	NA	NA	NA	NA	NA	NA	NA	NA	NA	NA	NA	NA	NA	NA	NA	NA	NA	NA	NA	NA	NA	NA	NA	NA	NA	NA	NA	NA	NA	NA	NA	NA	NA	NA	NA	NA	NA	NA	NA	NA	NA	NA	NA	NA	NA	NA	NA	NA	NA	NA	NA	NA	NA	NA	NA	NA	NA	NA	NA	NA	NA	NA	NA	NA	NA	NA	NA	NA	NA	NA	NA	NA	NA	NA	NA	NA	NA	NA	NA	NA	NA	NA	NA	NA	NA	NA	NA	NA	NA	NA	NA	2.61	NA	NA	NA	NA	NA
hHA039133		NA	NA	NA	NA	NA	NA	NA	NA	NA	NA	NA	NA	NA	NA	NA	NA	NA	NA	NA	NA	NA	NA	NA	NA	NA	NA	NA	NA	NA	NA	NA	NA	NA	NA	NA	NA	NA	NA	NA	NA	NA	NA	NA	NA	NA	NA	NA	NA	NA	NA	NA	NA	NA	NA	NA	NA	NA	NA	NA	NA	NA	NA	NA	1.29	NA	1.7	NA	NA	NA	NA	NA	NA	NA	NA	NA	NA	NA	NA	NA	NA	NA	NA	NA	NA	NA	NA	NA	NA	NA	NA	NA	NA	NA	NA	NA	NA	NA	NA	NA	NA	NA	NA	NA	NA	NA	NA	NA	NA	NA	NA	NA	NA	NA	NA	NA	NA	NA	NA	NA	NA	NA	NA	NA	NA	NA	NA	NA	NA	NA	NA	NA	NA	NA	NA	NA	NA	NA	NA	NA	NA	NA	NA	NA	NA	NA	NA	NA	NA	NA	NA	NA	NA	NA	NA	NA	NA	NA	NA	NA	NA	NA	NA	NA	NA	NA	NA	NA	NA	NA	NA	NA	NA	NA	NA	NA	NA	NA	NA	NA	NA	NA	NA	NA	NA	NA	NA	NA	NA	NA	NA	NA	NA	NA	NA	NA	NA	NA	NA	NA	NA	NA	NA	NA	NA	NA	NA	NA
hHA040573		1.02	0.86	0.89	1.31	0.76	0.36	0.93	0.63	0.6	NA	0.5	0.94	0.64	NA	1.06	NA	1.46	0.8	NA	0.22	0.97	0.45	0.8	0.35	1.12	0.42	NA	NA	NA	0.04	1.1	NA	0.1	0.64	NA	1.12	0.66	0.78	0.61	0.47	NA	0.55	NA	0.61	NA	NA	0.55	0.96	NA	NA	0.87	NA	NA	NA	0.87	0.74	NA	NA	0.92	0.71	0.31	1.65	NA	2.01	0.85	0.44	0.29	-0.15	0.23	0.96	0.41	NA	NA	0.28	0.45	0.72	NA	NA	0.74	0.26	0.26	NA	-0.04	NA	0.03	NA	NA	0.17	0.38	NA	NA	0.33	0.39	NA	NA	NA	1.39	0.45	0.06	NA	NA	0.64	NA	NA	NA	NA	0.17	-0.11	0.57	NA	0.52	1.38	-0.15	NA	NA	NA	NA	1.58	-0.4	0.42	NA	-0.32	NA	0.8	0.65	0.56	0.3	0.66	1.06	0.23	0.52	0.45	NA	NA	NA	0.17	0.4	NA	0.54	0.54	NA	-0.13	0.36	NA	NA	0.38	NA	NA	0.38	0.28	NA	0.01	0.32	0.52	0.95	NA	1.01	0.4	0.54	1.02	0.64	0.58	0.32	NA	0.24	0.34	-0.18	NA	0.72	0.07	NA	0.59	0.64	0.31	NA	NA	NA	0.07	NA	NA	0.37	NA	0.37	-0.46	0.34	0.57	-0.07	0.21	-0.15	0.41	0.24	0.61	0.34	0.57	NA	0.21	NA	NA	NA	NA	0.81	NA	0.37	0.18	0.06	NA	0.58
hHO047772		NA	NA	NA	NA	NA	NA	NA	-2.35	NA	NA	NA	NA	NA	NA	NA	NA	NA	NA	NA	NA	NA	NA	NA	NA	NA	NA	NA	NA	NA	NA	NA	NA	NA	NA	NA	NA	NA	NA	NA	NA	NA	NA	NA	NA	NA	NA	NA	NA	NA	NA	NA	NA	NA	NA	NA	NA	NA	NA	NA	NA	NA	NA	NA	NA	NA	NA	NA	NA	NA	NA	NA	NA	NA	NA	NA	NA	NA	NA	NA	NA	NA	NA	NA	NA	NA	NA	NA	NA	NA	NA	NA	NA	NA	NA	NA	NA	NA	NA	NA	NA	NA	NA	NA	NA	NA	NA	NA	NA	NA	NA	NA	NA	NA	NA	NA	NA	NA	NA	0.77	NA	NA	NA	NA	NA	NA	NA	NA	1.33	NA	NA	NA	NA	NA	NA	NA	NA	NA	NA	NA	NA	NA	NA	NA	NA	NA	NA	NA	NA	NA	NA	NA	NA	NA	NA	NA	NA	NA	NA	NA	NA	NA	NA	NA	NA	NA	NA	NA	NA	NA	0.5	NA	NA	NA	NA	NA	NA	NA	NA	NA	NA	NA	NA	NA	NA	NA	NA	NA	NA	NA	NA	NA	NA	NA	NA	NA	NA	NA	NA	NA	NA	NA	NA	NA	NA	NA	NA	NA
hHR001777	RNF141	1.7	1.02	1.17	2.09	1.91	2.21	0.84	1.36	2.29	2.28	1.7	2.26	2.23	2.25	0.63	1.8	-0.3	0.41	1.68	1.57	0.48	1.18	1.01	2.25	1.15	0.99	0.91	0.77	0.97	1.33	1.28	1.96	1.85	1.07	1.73	2.16	0.83	1.83	1.55	1.09	1.66	0.76	1.82	1.45	1.69	0.93	0.55	0.99	1.39	1.57	1.41	-0.24	0.82	1.38	1.99	2.18	2.83	1.43	1.33	2.18	1.47	1.64	1.38	0	1.05	2.21	0.99	1.1	2.05	2	1.2	1.73	1.54	1.97	1.79	2.54	2.34	2.09	1.66	1.86	0.91	2.07	1.82	1.64	1.58	-0.43	1.7	2.25	2.11	2.86	1.39	1.47	1.36	0.95	0.71	1.69	1.44	1.02	0.46	1.73	0.27	0.38	1	1.58	1.44	0.81	1.35	1.43	1.07	1.21	0.87	1.78	2.42	0.9	1.79	1.65	0.57	0.04	1.5	2.09	1.83	2.82	1.33	1.28	1.21	1.37	2.06	1.13	1.18	0.45	1.25	0.76	1.06	0.85	2.51	1.62	1.03	1.38	2.2	0.85	2.62	2.16	2	2.03	2.32	1.35	2.17	1.92	1.35	2.02	0.9	2.25	0.14	-0.39	0.32	-0.44	0.46	-0.18	-0.35	-0.71	-0.25	0.36	-0.36	1.04	0.15	0.17	1.04	-0.09	-0.47	0.23	0.13	-1.35	0.24	0.28	1.12	0.22	-0.29	-0.01	0.12	0.28	0.21	-0.06	-0.19	0.37	0.09	-1.07	-0.11	0.58	1.1	-0.1	0.07	-0.51	0.17	-0.19	0.21	0.1	0.7	0.23	0.1	-0.22	-0.24	-0.29	0.09	0.32	0.13	0.45	-0.73
hHR003217	KLHL6	-3.27	-2.15	-2.04	0.24	-1.16	-1.31	-1.7	-0.64	-0.92	-0.72	-0.38	-2.09	-0.38	-2.38	-1.3	-0.06	-1.5	-1.55	-1.82	-0.21	-0.06	0.58	0.39	0.58	-2.08	0.66	-0.41	-1.57	-0.1	0.5	-2.84	-0.5	0.2	0.99	-2.39	-2.27	0.12	-3.05	-1.83	-1.28	-1.48	-0.28	-0.99	-1.67	-0.33	-0.16	1.35	0	0.52	0.87	-3.99	-2.39	-1.98	0.99	NA	-2.79	-0.58	-1.36	0.66	-0.49	-1.57	-2.16	-0.64	-4.45	-0.86	-1.67	-0.96	-1.01	-1.29	-2.36	-2.05	-5.07	-2.14	-2.55	-1.37	-1.5	-1.23	-1.26	-2.44	-1.35	-1.33	-2.76	-0.44	-0.82	-1.3	1.98	-0.4	-0.92	-1.4	-0.7	-2.46	-2.21	-2.92	-4.34	-0.66	-1.47	-2.08	-2.16	-1.82	-0.67	0.5	-2.02	0.73	1.08	-1.73	-3.42	-0.97	-0.79	-2.18	-1.51	-0.55	-1.91	0.46	0.67	-0.98	-0.3	2.02	-2.84	2.29	-0.5	-0.46	0.37	-0.07	-1.87	-1.31	-1.67	-0.42	-2.43	-1.05	-0.35	-0.68	2.26	-0.38	-0.96	-0.28	-1.64	-2.79	0.22	-1.81	-1.43	-1.37	-1.23	-0.97	NA	0.03	-1.86	-1.48	-1.14	-1.1	-1.09	-0.88	-0.86	-1.43	-0.7	-0.34	-0.19	1.68	0.41	0.11	-0.15	-1.16	-1.03	1.49	0.9	1.17	0.61	1.32	-0.21	-0.34	0.52	0.34	1.44	1.07	2.11	-0.61	0.86	0.77	1.89	-0.03	2.28	0.82	1.56	-1.57	-0.19	-0.21	-0.34	0.12	-0.58	-1.01	-0.1	0.06	0.73	-0.87	-0.66	-0.14	0.14	-0.3	0.33	0.92	1.76	1.05	0.35	1.09	1.84	1.6	1.47	1.56
hHR004657	MLL5	-1.12	-0.27	-1.34	0.01	-0.49	-0.13	-0.61	-0.42	-0.64	-0.65	-0.32	-0.34	0.34	-0.54	-0.7	-0.22	-1.25	-0.65	-0.03	-0.16	-0.35	0.09	-0.65	0.2	-0.88	0.12	-0.25	-0.47	-0.38	NA	-1.19	-0.15	-0.22	0.63	-1.04	-0.51	-0.42	-1.19	-1.38	1.03	-0.08	0.25	-0.42	-0.81	0.55	0.57	-0.61	0.33	0.38	0.87	-0.43	-1.03	-0.36	1.18	-0.49	-0.38	0.81	0.44	0.62	-0.22	0.19	0.86	0.18	-0.37	0.6	0.2	-0.01	0.58	0.18	-0.08	0.44	0.72	0.45	0.25	-0.13	0.38	0.01	-0.15	0.08	-0.21	0.62	0.43	0.37	0.01	0.26	1.52	0.63	0.24	0.01	1.88	0.68	0.62	0.59	0.54	0.65	1.05	0.18	0.14	0.18	0.47	-0.01	-0.2	1.28	0.84	0.77	-0.19	-0.05	0.63	0.38	0.6	0.84	-0.05	0.99	0.03	0.19	1.03	0.08	-0.42	1.44	0.62	0.6	1.24	0.8	-0.33	0.33	0.12	0.5	0.2	-0.54	-0.07	-0.06	0.03	0	0.21	0.42	-0.03	0.05	0.28	0.53	-0.2	0.91	0.45	0.03	0.6	0.62	0.63	0.63	0.87	0.26	0.35	-0.28	0.74	0.07	0.73	1.42	-0.17	1.54	NA	0.5	0.83	0.27	0.69	1	0.19	1.27	1.05	1.58	-0.07	0.77	0.76	0.79	0.63	0.61	0.96	0.23	0.51	1.17	1.22	0.66	1.43	-0.22	0.92	0.15	1.63	1.16	0.03	0.76	0.2	0.58	0.56	0.4	1.74	0	1.06	1.37	1.23	0.47	1.4	1.69	0.93	0.7	0.91	1.06	2.01	1.79	1.25	1.51
hHC006097	TRAK2	1	0.41	0.56	1.75	0.95	0.95	0.49	1.35	0.88	1.28	0.78	1.23	1.16	1.19	-0.19	0.71	0.01	0.02	0.71	0.28	-0.07	0.64	0.64	0.56	0.43	0.29	0.57	0.78	0.21	0.84	0.16	0.57	0.55	1	0.25	0.45	-0.29	-0.06	-0.52	0.45	0.87	0.72	1.37	1.04	1.18	0.8	0.09	0.15	0.18	0.89	0.24	NA	0.33	0.55	0.76	0.18	1.07	1.08	1.06	1	1.36	2.69	1.6	1.57	2.34	1.63	1.5	1.58	1.42	1.62	1.8	1.83	1.47	1.66	1.71	1.6	1.95	1.68	1.91	1.18	1.64	1.19	1.53	1.8	1.49	0.83	1.45	1.79	1.19	2.16	2.08	2.14	2.55	3.89	2.95	2.1	3	1.17	1.26	1.84	1.13	1.39	1.79	1.43	1.73	0.88	1.02	1.27	1.77	2.32	1.54	2.26	1.37	1.16	1.52	1.62	1.38	1.46	1.22	1.27	1.04	1.74	1.71	1.41	1.9	2.26	1.84	1.08	2.86	2.49	1.4	1.23	1.58	2.6	1.47	1.25	1.89	1.41	1.66	1.87	2.48	1.86	1.48	2.01	1.65	2.24	2.35	2.11	1.52	1.48	0.55	1.96	1.23	1.28	2	1.21	1.8	0.68	0.72	0.67	1.09	1.4	1.46	0.92	0.97	0.74	1.09	0.81	0.72	1.33	1.39	-0.23	0.26	0.95	1.92	0.71	1.33	0.73	0.81	0.63	-0.3	0.56	0.3	1.15	1.04	0.03	0.83	1.2	1.58	1.1	0.74	0.68	0.82	0.53	1.6	1.24	1.34	1.82	1.7	1.49	0.54	0.74	0.27	0.9	1.08	0.69	0.81
hHR007537	LOC388461	3.62	3.4	1.31	3.35	3.31	2.6	1.52	0.64	2.18	1.94	2.46	2.16	3.8	2.13	1.79	3.09	2.36	2.48	3.63	3.14	2.93	1.83	2.7	3.49	3.21	0.56	2.13	1.9	2.92	4.31	1.45	3.16	3.27	1.95	2.35	3.06	1.85	2.49	2.43	2.41	3.12	-0.36	2	2.09	2.97	NA	2.37	3.33	0.33	1.98	4.05	2.98	2.05	2.26	2.07	3.15	4.33	2.92	3.46	3.49	2.35	3.08	0.33	NA	-1.08	3.71	1.93	0.81	2.08	3.17	1.36	3.32	2.59	2.97	2	2.54	3.38	2.75	0.21	0.62	0.07	2.01	1.72	1.53	-0.03	-2.81	1.63	1.33	0.72	NA	2.54	-0.35	1.71	1.44	0.31	2.62	NA	2.29	2.06	1.68	0.94	0.95	1.03	2.35	2.05	2.97	2.19	1.67	1.81	NA	1.29	2.27	2.52	-0.53	0.37	2.14	NA	NA	1.24	2.68	2.35	2.9	1.34	2.05	1.81	1.93	2.55	4.2	0.9	0.25	1.13	0.47	2.01	-0.63	1.62	1.9	0.53	1.49	2.43	1.7	2.67	1.07	3.17	NA	1.78	2.48	2.56	0.07	2.68	0.15	2.98	2.23	-0.09	-0.86	NA	-2.56	-1.7	-2.23	-0.26	-2.21	-1.07	0.73	-1.26	-0.12	NA	NA	0.34	NA	-0.43	0.23	0.52	-0.82	-1.27	-0.31	NA	NA	NA	0.04	-1.83	-0.39	1.47	NA	1.39	0.45	-0.75	-0.44	0.18	-0.22	0.81	NA	-0.05	-0.64	0.09	0.03	0.53	-2.25	0.35	0.47	-2.56	NA	NA	NA	-0.95	-1.2	-1.17	NA	NA
hHC008977	KHDRBS2	NA	NA	NA	NA	NA	NA	NA	NA	NA	NA	NA	NA	NA	NA	1.81	NA	NA	NA	NA	NA	NA	NA	NA	NA	NA	NA	NA	NA	NA	NA	NA	NA	NA	NA	NA	NA	NA	NA	NA	NA	NA	NA	NA	NA	NA	NA	NA	NA	NA	NA	NA	NA	NA	NA	NA	NA	NA	NA	NA	NA	NA	NA	NA	NA	NA	NA	NA	NA	NA	NA	NA	NA	NA	NA	NA	NA	NA	NA	NA	NA	NA	NA	NA	NA	NA	NA	NA	NA	NA	NA	NA	NA	NA	NA	NA	NA	NA	NA	NA	NA	NA	NA	NA	NA	NA	NA	NA	NA	NA	NA	NA	NA	NA	NA	NA	NA	NA	NA	2.48	NA	NA	1.91	NA	NA	NA	NA	NA	2.31	NA	NA	NA	NA	NA	NA	NA	NA	NA	NA	NA	NA	NA	NA	NA	NA	NA	NA	NA	NA	NA	NA	NA	NA	NA	NA	NA	NA	NA	NA	NA	NA	NA	NA	NA	NA	NA	NA	NA	NA	2.49	NA	NA	NA	NA	NA	NA	NA	NA	NA	NA	NA	2.32	NA	1.91	NA	NA	NA	NA	NA	NA	NA	NA	NA	NA	NA	NA	NA	NA	NA	NA	NA	NA	NA	NA	NA	NA	NA	NA
hHC010417	ADRB2	4.42	3.67	4.17	5.82	4.15	4.41	4.15	4.91	4.02	4.45	4.22	3.93	4.3	4.01	3.17	4.43	3.35	3.24	4.28	3.06	3.84	4.1	3.86	3.09	3.48	2.82	3.38	4.53	3.76	4.79	4.36	3.82	4	5.36	2.42	3.22	1.75	3.79	1.92	3.93	4.02	4.65	4.93	4.21	4.73	5.19	2.81	3.14	2.83	4.46	3.79	2.44	3.14	4.11	3.68	3.33	2.38	4.46	4.53	4.08	4.01	5.23	4.56	4.27	4.71	5.04	4.16	4.47	3.62	5	4.33	5.02	4.46	4.09	5.04	5.51	4.29	4.3	4.6	4.83	3.48	3.31	3.87	4.13	4.2	3.38	4.26	4.16	3.44	4.4	3.65	2.45	2.16	2.51	3.18	2.29	2.47	2.65	4.08	4.19	3.44	2.92	2.98	4.54	4	3.4	4.57	4.21	3.83	3.92	4.26	4.41	3.8	3.46	4.46	4.61	3.61	3.6	3.16	3	3.81	4.04	5.06	3.42	4.2	3.71	4.54	1.64	2.46	2.74	2.63	2.81	3.72	3.9	3.78	3.9	2.75	4.9	3.75	3.02	4.66	4.2	4.18	3.94	4.27	3.7	5.01	3.85	3.29	4.62	3.16	5.02	5.32	5.7	5.59	5.72	5.98	4.54	5.09	5.49	5.44	4.52	5.95	5.24	5.43	4.77	4.95	5.2	4.64	3.92	4.95	4.59	4.76	3.75	3.06	4.04	6.07	4.54	3.98	4.7	5.18	5.5	3.37	4.38	4.02	3.06	4.69	4.18	4.47	3.62	4.76	3.72	3.08	4.63	5.15	5.06	4.72	5.81	6.25	6.1	3.84	3.42	3.51	4.65	5.4	3.63	5.21
hHC011857	FNDC6	-0.2	-0.77	0.23	0.31	0.2	0.63	0.38	0.24	0.72	-0.28	-0.03	-0.03	-0.4	-0.1	-0.18	-0.83	-1.26	-1.34	-1.02	-0.5	-0.17	-0.52	-1	-0.44	-0.59	-1.27	-1.81	-1.51	-1.09	NA	-1.73	-1.29	-1.13	-0.63	1.28	0.72	0.43	-0.51	0.09	0	-0.14	-0.4	0.58	0.17	-0.42	0.11	0	0.1	0.02	-0.28	-1.79	-0.04	-2.55	-0.73	0.43	-0.72	NA	NA	-0.76	-0.6	-0.5	0.06	0.22	-1.65	0.14	-0.02	0.23	0.57	0.99	0.38	0.6	-0.69	0.14	0.28	0.5	0.57	1.66	1.29	0.44	-0.03	0.47	-2.27	-0.1	-0.8	-0.64	-1.25	-0.77	-0.14	0.31	NA	2.23	1.93	2.19	2.33	-0.37	-0.01	1.31	-0.67	-1.07	-0.59	0.03	-1.11	-0.24	-0.66	-0.3	-3.7	-0.1	0.03	-0.89	-0.97	-0.41	-0.12	-0.16	-0.95	-1	-0.46	-0.85	-0.79	-0.79	-0.31	-1.2	-0.53	-0.46	-0.35	-0.23	0.51	0.44	-0.45	1.81	0.96	0.69	0.67	0.28	1.08	0.68	0.28	0.19	1.46	0.47	0.11	0.6	0.24	1.15	NA	0.42	-0.26	-0.2	0.79	0.03	0.69	-1.31	0.57	-0.78	-0.99	-1.35	-0.51	-0.7	-0.5	-0.4	-0.64	-0.36	-0.13	-0.76	-1.48	-0.16	-0.95	-0.52	-1.53	-0.94	-0.4	-0.96	-0.96	-1.28	-1.24	-1.04	-1.59	-0.82	-1.23	-1.23	-1.31	-1.55	-0.94	-0.57	-0.29	-0.83	-0.2	0.17	-0.79	0.57	-1.98	-1.11	0.04	-0.82	-0.58	-0.76	-0.06	-1.02	-0.54	-0.5	-0.51	NA	NA	-0.78	-0.8	-0.86	-0.72	-1.1
hHR013297	ERC1	0.32	-1.42	-2.69	0.67	0.51	0.49	-0.12	-0.2	0.73	-1.23	0.46	0.29	0.45	0.1	-0.52	0.12	-0.02	-0.27	1.33	-0.12	-0.13	0.27	-0.69	0.55	0.29	0.09	-0.22	0.23	0.45	0.16	-0.79	0.35	-0.26	-0.61	-0.37	-0.13	-0.47	-0.13	-0.95	-0.38	-0.41	-0.52	0.31	-1.03	-0.53	-0.69	-0.83	-1.15	-1.11	0.21	0.04	-0.55	0.79	-1.03	0.36	-0.01	0.21	0.33	0.58	-0.5	1.2	-0.12	-1.11	0.27	0.46	0.92	0.45	1.16	0.62	0.96	0.67	1.36	-0.15	0.57	0.9	1.51	0.81	0.92	0.94	0.44	1.23	1.51	0.96	1.24	0.84	-0.03	0.98	1.09	0.43	0.87	0.82	0.95	1.06	2.82	1.15	1.68	2.33	0.46	0.53	0.86	0.85	0.56	1.6	1.55	1.55	0.87	1.07	1.3	0.57	0.71	0.35	-0.13	1.26	0.84	1.52	1.49	-0.16	0.75	0.57	1.12	1.13	NA	0.09	1.54	1.75	1.33	0.97	0.25	1.23	0.95	0.44	0.56	0.47	-0.08	-0.02	0.62	0.75	1.03	1.07	0.01	0.78	1.1	0.85	NA	0.05	1.05	1.39	0.26	0.94	-0.39	0.89	1.01	NA	0.54	-0.68	-1.53	0.32	-0.02	0.53	0.35	0.55	-0.37	0.43	-1.44	0.35	0.04	0.07	-0.17	-0.15	0.99	0.43	-0.42	-0.56	-0.41	0.64	-0.21	0.56	0.35	-0.84	-0.05	-0.42	-0.66	-0.24	0.94	0.32	-0.29	0.63	-0.37	1.16	0.7	-0.58	0.37	-0.51	-0.44	0.17	0.51	-0.41	0.63	-0.18	0.8	-0.25	-0.73	-1.07	0.3	0.24	-0.7	-0.51
hHC014737	PPP1R11	0.1	-0.37	-0.07	0.53	0.33	-0.16	0.05	0.53	0.02	0.38	-0.1	-0.13	-0.14	-0.1	-0.3	0.47	-0.36	-0.3	0.1	0.09	0.27	0.07	-0.35	0.06	0.25	0.1	0.19	-0.18	0.16	0.52	0.49	0.04	0.42	0.28	0.43	-0.14	-0.34	0.03	0.1	0.32	0.54	0.05	0.43	1.01	0.42	-0.2	0.84	0.28	0.48	-0.17	-0.2	-0.1	-0.43	0.87	-0.23	-0.49	0.44	0.22	0.62	0.13	-0.23	0.96	0.04	-0.02	0.82	0.26	0.4	0.1	0.03	0.37	0.57	0.35	0.06	0.11	0.05	0.62	0.5	0.45	0.28	-0.2	0.74	0.83	0.11	0.07	-0.14	0.67	-0.12	-0.21	0.31	0.24	0.42	0.99	0.26	0.96	0.35	0.62	0.88	0.96	0.3	0.7	0.45	0.27	0.5	0.5	0.34	0.62	0.64	-0.07	0.44	0.55	0.79	0.29	0.42	0.14	0.89	0.52	0.27	0.53	0.4	0.19	-0.1	0.82	0.45	0.5	0.69	0.34	0.82	-0.15	1.32	0.48	0.3	1.76	0.76	0.72	0.94	0.26	0.3	1.11	0.18	0.78	0.93	0.54	0.42	0.45	0.6	0.53	0.68	0.49	0.21	0.02	-0.75	0.09	0.76	0.18	0.61	0.19	0.62	0.37	0.43	-0.02	0.81	0.68	0.15	0.77	0.39	-0.48	1.62	-0.28	-0.56	0.81	0.7	0.39	0.06	0.24	0.22	0.26	0.1	0.6	0.07	0.41	1.1	0.29	-0.07	0.53	-0.11	-0.33	1	0.53	0.1	0.48	0.69	-0.15	0.7	-0.21	0.26	0.35	0.61	0.59	0.18	1.14	0.29	0.39	0.14	-0.2	-0.17	0.55	0.01
hHC016177	NNMT	2.79	2.15	3.11	3.58	2.58	2.6	2.54	3.32	2.71	2.97	2.83	2.69	3.16	2.05	2.26	2.48	2.74	1.84	2.47	2.95	3.59	2.5	2.61	3.69	0.69	2.63	2.98	3.72	3.84	3.33	3.64	2.48	2.43	3.42	2.3	2.42	2.92	3.42	1.72	3.89	2.79	3.82	2.11	2.89	2.75	1.04	2.72	2.98	3.06	3.31	1.67	1.56	2.3	3.95	2.11	2.38	2.94	2.44	3.12	2.69	1.74	3.71	1.93	2.81	3.08	3.07	1.61	2.3	1.3	2.9	1.85	2.3	2.74	2.38	1.85	3.08	1.64	2.36	1.84	0.69	4.6	1.63	2.67	1.31	2.46	3.94	1.92	1.72	1.62	1.61	2.77	3.41	1.74	2.84	3.42	4.56	3.92	3.46	2.31	2.38	3.66	2.45	2.15	4.08	2.67	2.76	2.7	2.48	1.91	3.25	4.05	2.27	3.55	2.29	3.03	3.69	2.23	1.96	3.92	2.91	2.68	3.04	3.1	2.52	1.54	2.96	3.11	2.29	3.51	NA	1.95	2.21	3.26	3.74	3.02	1.11	1.71	4.05	3.27	4.69	3.25	2.08	2.81	2.61	2.49	2.96	2.83	1.74	1.88	1.51	1.32	1.94	3.55	3.02	3.3	3.2	4.36	3.44	3.35	3.87	3.51	3.78	3.04	3.35	3.25	2.04	4.7	1.96	2.75	2.95	3.22	3.07	2.85	3.02	2.59	3.25	3.25	3.62	3.19	3.38	2.63	3.13	2.66	4	2.91	4.29	3.96	3.62	2.3	3.38	3.39	3.24	2.18	4	3.1	4.74	3.1	3.44	2.14	3.37	2.36	2.39	1.98	3.19	2.8	1.99	3.18
hHC020497	DPP9	-0.31	NA	-0.09	0.43	-0.1	-0.41	-0.21	-0.25	-0.28	-0.63	-0.27	-0.28	-0.73	-0.44	0.1	-0.34	0.19	-0.31	-0.65	-0.11	-0.49	-0.27	-0.01	-0.36	-0.1	-0.63	0.11	0.41	-0.27	-0.74	-0.16	-0.03	-0.49	0.03	0.23	-0.33	-0.6	-0.11	-0.21	-0.12	-0.07	-0.23	-0.43	-0.06	-0.02	-0.37	-0.27	-0.31	0.08	-0.08	-0.19	0.23	-0.07	0.15	-0.4	-0.03	0.54	-0.28	0.02	-0.52	-0.1	1.06	0.17	-0.24	0.16	-0.15	0.29	0.37	-0.33	0.42	-0.02	0.19	0.42	-0.01	0.32	0.26	0.59	0.45	0.91	-0.24	0.18	-0.24	0.09	0.36	0.24	-0.64	-0.13	0.23	0.44	-0.64	-0.06	0.41	0	0.38	0.27	0.32	0.64	0.15	-0.13	-0.06	0.33	-0.01	-0.47	-0.34	0.02	-0.09	-0.42	0.52	-0.05	-0.18	0.17	0.49	-0.09	0.12	0.34	-0.36	0.61	0.52	-0.1	0.17	0.45	-0.45	0.57	0.07	0.74	0.6	0.09	0.3	0.57	0.28	0.44	-0.09	0.07	0.26	0.01	0.35	0.22	0.42	0.32	0.11	0.18	-0.35	0.09	NA	-0.22	0.17	0.3	-0.29	0.2	0.21	-0.33	0.31	-0.1	-0.28	0.2	0.04	-0.06	-0.16	-0.02	-0.14	0.05	0.12	0.18	-0.53	-0.09	-0.24	-0.81	-0.08	-0.29	-0.58	-0.09	-0.48	-0.21	-0.21	0.89	-0.11	0.13	-0.18	-0.39	-0.12	0.13	-0.21	-0.13	-0.79	-0.59	-0.71	-0.58	0.01	0.38	-0.43	0.14	-0.41	-0.18	-0.22	-0.28	-0.07	-0.28	-0.03	-0.45	0.3	0.24	-0.3	0.05	-0.07	0.14	0.16	-0.36
hHC021937	ABHD8	0.53	-0.43	-0.41	0.24	-0.05	-0.72	-0.14	-0.45	0.12	-0.71	-0.59	-0.37	-0.71	-0.76	-0.23	-0.35	-0.28	-0.27	-0.27	-0.31	-0.35	NA	-0.5	-0.27	-0.2	-1.07	-0.35	-0.34	-0.63	-0.75	-0.44	-0.91	-0.23	-0.58	0.07	0.04	-0.81	-0.2	-0.48	-0.34	-0.45	-1.25	-0.1	-0.12	-0.31	-0.59	0.14	-0.96	-0.03	-1.11	-0.48	-0.81	-0.86	-0.39	-0.33	-0.72	NA	-0.92	-1.07	-0.94	-0.19	0.53	-0.77	-2.78	0.2	-0.07	-0.16	-0.72	-0.15	-0.18	-0.17	-1.12	0.06	-1.25	0.07	0.05	-0.26	-0.51	-0.22	-0.95	-0.82	-1.16	-0.59	-0.53	-0.57	-0.94	-0.94	-0.42	-0.14	-0.44	-0.77	-0.4	-0.08	-0.71	-0.59	0.46	NA	0.08	0.38	-0.18	-0.12	0.3	-0.08	-0.61	-0.26	-0.27	-0.44	-0.38	-0.1	-0.87	-0.68	0.02	-0.21	-0.32	0.04	-0.34	-0.05	-0.26	-0.51	-0.61	-0.4	0.03	-0.56	0.04	-0.3	-0.31	-0.3	0.17	0.84	-0.33	-0.18	0.99	NA	-0.34	-0.19	-0.44	-0.31	0.94	-0.6	-0.11	-0.15	-0.48	-0.41	NA	0.03	-0.45	-0.13	-0.16	-0.37	-0.65	-1.26	-0.75	0.04	-0.24	-0.37	-0.7	-0.28	-0.72	-0.35	-0.75	0.25	0.09	-0.06	0.28	-0.2	-0.96	-2.66	-0.89	-0.99	0.22	-0.73	-0.98	-0.42	-0.62	-0.2	-0.44	-1.51	-0.69	-1.09	-0.69	1.07	-1.53	-0.56	-1.69	-0.7	-1	-0.68	-0.34	-0.72	-2.45	-0.02	-0.77	-0.33	-0.48	-0.25	-0.88	-0.19	-0.36	-0.63	-0.39	-1.36	NA	-0.47	-1.27	-0.97	-0.54	-1.57
hHR023377	KIAA1639	-0.57	-1.2	-0.58	-0.98	-0.91	-1.41	-0.79	-1.16	-1.23	-1.28	-1.39	-1.08	-2.12	NA	-0.82	-1.51	-1.08	-1.3	NA	-1.09	-0.97	-1.35	-1.29	-1.28	-1.17	-2.26	-2.2	-3.13	NA	-1.67	-1.71	-2.07	-1.26	-1.53	-0.41	-1.05	-1.48	-1.23	NA	-1.28	NA	-1.27	-1.36	-2.21	NA	NA	-0.88	-1.19	-1.66	NA	NA	NA	NA	NA	-1.37	-1.17	NA	NA	NA	NA	-0.63	1.54	-0.06	NA	0.43	-0.69	0.35	NA	-0.52	-3.61	0.54	NA	0.41	0.18	-0.2	-2.2	-0.91	-0.65	-0.55	1.96	-0.1	-0.65	0.63	-1.13	0.29	-0.9	1.29	-1.14	-0.59	1.01	NA	NA	0.1	NA	0.66	0.89	NA	0.4	2.15	-0.6	1.68	2.26	-0.31	-0.38	1.43	0.81	0.15	-0.46	1.69	NA	-0.21	NA	-0.24	0	-0.09	0.89	0.04	-0.75	-0.09	0.2	-0.74	0.14	0.78	-0.72	0.2	0.13	0.5	3.97	0.06	0.78	NA	0.17	NA	0.36	-0.97	0.13	0.18	0.58	0.36	0.04	-0.37	-0.83	-0.14	NA	-1.27	-0.15	1.56	-0.36	-0.47	-0.87	NA	-0.25	-0.72	-0.68	-1.02	-0.35	-0.69	-0.84	-0.71	-1.15	-0.37	-0.52	-0.62	-1.18	-0.42	-1.68	NA	NA	-1.11	-0.95	-0.28	-0.7	-1.47	-1.08	1.13	-2.03	-1.98	-0.66	-1.53	-1.78	-1.01	-2.06	0.39	1.44	-0.95	-1.28	-0.29	-1.46	NA	NA	-0.7	-1.76	-0.69	-1.26	NA	-0.95	-1.74	-1.25	-1.34	NA	NA	NA	-0.8	-2.16	-1.28	NA	-0.48
hHC024817	ZNF773	-0.45	-0.68	-0.44	0.06	-0.28	-0.16	-0.39	-0.25	0.19	-0.34	-0.21	-0.25	-0.33	-0.18	-0.8	-0.32	-1.04	-0.94	-0.45	-0.57	-0.87	-0.47	-0.49	-0.46	-0.46	-0.87	-0.51	-0.82	-0.43	-0.37	-1.18	-0.13	-0.58	-0.5	-0.16	-0.01	-0.84	-0.47	-0.21	-0.46	-0.95	-0.31	0.06	-0.21	-0.88	-0.33	-0.58	-0.67	-0.9	-0.68	-0.41	-0.43	-0.81	-1.09	-0.15	-0.42	-0.65	-0.27	0.16	-0.4	0.13	0.73	0.29	0.04	0.27	0.37	0.47	0.56	0.24	0.76	0.76	1.17	-0.27	0.62	0.28	0.5	0.63	0.46	1.3	0.1	-0.63	1.1	0.2	0.13	0.39	-0.26	0.83	0.51	0.47	0.2	0.53	0.66	0.87	1.69	-0.09	1.34	0.74	-0.11	0.36	-0.15	0.02	-0.09	-0.29	0.12	-0.17	0.1	-0.17	0.27	0	0.02	-0.34	0.28	-0.23	-0.17	0.74	0.21	0.57	0.15	0.34	0.81	0.45	-0.15	0.48	0.48	0.88	0.14	0.21	0.68	0.07	-0.01	1.1	0.67	0.19	0.43	0.59	0.55	0.41	0.97	0.57	-0.07	-0.3	0.13	0.43	NA	0.57	0.68	-0.14	0.07	0.31	0.01	-0.89	0.61	0.03	0.02	-0.26	0.02	0.05	-0.14	-0.27	-0.69	0.24	-0.49	-0.06	-0.67	-0.24	-0.27	-0.17	-0.22	-0.49	-0.71	-0.73	-0.94	-0.32	-1.59	0.34	0.04	0.06	-0.33	-0.23	-0.31	-0.4	-0.34	-0.42	-0.47	-0.11	-0.62	0.32	0.44	0.56	-0.8	-0.17	-0.52	-0.22	-0.46	-0.81	-0.13	-0.06	-0.59	0.19	-0.23	0.14	-0.29	-0.32	-0.72	-0.11	-0.1	-0.5
hHC026257	PPP1R12C	NA	NA	NA	NA	NA	NA	1.61	NA	NA	NA	NA	NA	NA	NA	NA	NA	1.44	NA	NA	NA	NA	NA	1.15	NA	NA	NA	NA	NA	NA	NA	NA	NA	NA	NA	NA	NA	1.17	0.94	NA	NA	NA	0.9	0.88	NA	NA	NA	NA	NA	NA	NA	NA	NA	NA	NA	NA	NA	NA	NA	NA	NA	NA	NA	1.28	NA	2.04	NA	NA	NA	NA	NA	1.76	NA	NA	1.27	1.22	NA	NA	1.39	NA	0.78	NA	NA	1.18	NA	1.23	NA	NA	NA	NA	NA	1.09	1.1	1.22	NA	NA	NA	NA	NA	NA	1.38	NA	NA	1.41	1.59	NA	1.49	1.42	1.01	NA	NA	NA	NA	1.42	NA	NA	1.56	NA	NA	1.57	1.53	1.04	1.15	NA	1.2	1.81	1.7	1.57	NA	NA	1.05	2.16	NA	NA	NA	1.38	1.61	1.51	NA	1.63	NA	1.62	1.08	0.93	NA	1.2	NA	1.25	1.49	1.22	1.01	NA	NA	NA	NA	NA	NA	NA	NA	NA	NA	NA	NA	NA	1.27	1.07	NA	NA	NA	NA	0.96	NA	NA	0.61	NA	NA	NA	NA	1.25	NA	NA	NA	NA	NA	NA	NA	0.87	0.91	1.28	NA	NA	NA	NA	NA	NA	NA	1.16	NA	0.94	1.05	NA	NA	2.52	NA	NA	NA	NA	NA
hHR027696		0.69	-0.1	-0.04	0.1	0.12	0.1	0.05	0.26	0.27	0.01	0.33	0.24	0.38	0.46	-0.18	-0.02	-0.49	-0.41	0.17	-0.31	0.26	-0.19	-0.15	-0.04	0.21	-0.18	-0.19	-0.49	-0.13	-0.13	0.26	-0.32	-0.12	-0.59	-0.42	-0.08	-0.67	0.32	-0.08	-0.14	-0.08	-0.55	-0.07	0.56	-0.05	-0.45	0.21	-0.41	0.48	-0.33	0.48	-0.18	-0.33	-0.14	0.29	0.46	0.77	0.22	0.26	0.29	-0.34	-0.34	-0.84	-0.67	-0.1	-0.35	-0.62	-0.65	-0.2	0	-0.33	-0.36	-0.62	-0.68	-0.15	0.2	0.07	-0.36	-0.38	-0.35	-0.54	0.17	-0.31	-0.37	-0.77	-0.17	-0.85	-0.33	-0.35	-0.45	-0.15	0.2	-0.03	0.34	-0.56	-0.1	0.43	-0.26	-0.9	-0.36	-0.71	-0.67	-0.65	-0.34	-0.43	-0.17	-0.41	-0.91	-0.42	-0.15	-0.87	-0.18	-0.57	-0.91	-0.5	-0.59	-0.8	-0.39	-0.82	-0.87	-0.72	-0.36	-0.78	-0.21	-0.81	-0.7	-0.63	-0.3	0.52	-0.61	-0.67	-0.41	-0.39	-0.19	0.21	-0.22	-0.17	0.23	-0.58	-0.13	-0.32	-0.36	-0.33	-0.55	0.01	-0.11	-0.12	-0.26	-0.44	-0.33	-1.27	-0.58	0.11	-0.33	-0.39	-0.56	-0.25	-0.18	-0.31	-0.64	0.16	0.06	-0.73	0.19	-0.41	-1	0.4	-0.84	-1.09	-0.32	-0.17	-0.75	-0.75	-0.42	-0.88	-0.66	-1.14	-0.26	-0.75	-0.77	0.65	-1.05	-0.73	-0.34	-0.58	-0.94	-0.31	0.37	-0.65	-0.34	-0.48	-0.27	0	-0.54	-0.53	-0.23	0.31	-0.43	-0.31	-0.36	-0.81	-0.78	-0.62	-0.76	-0.9	-0.32	-0.65
hHR029137	NACC1	-2.12	-2.46	-2.2	-1.22	-1.76	-1.89	-2	-2.43	-1.23	-1.45	-1.73	-1.88	-1.85	-1.63	-2.21	-1.33	-2.79	-2.96	-1.74	-1.69	-1.78	-2.04	-2.27	-1.19	-1.62	-2.8	-2.75	-2.56	-1.97	-1.48	-2.08	-1.77	-1.87	-2.34	-2.04	-2.14	-2.7	-2	-2	-2.46	-2.11	-2.6	-1.46	-2.25	-1.75	-2.08	-1.77	-1.74	-1.5	-1.72	-1.73	-1.94	-2.03	-1.46	-1.52	-0.97	-0.85	-1.12	-1.1	-1.04	-1.93	-0.98	-1.98	-1.85	-1.66	-1.46	-1.36	-1.74	-1.35	-0.89	-1.41	-0.51	-1.82	-2.14	-1.6	-0.72	-1.37	-1.7	-0.47	-1.94	-0.87	-0.33	-1.23	-1.92	-1.55	-2.37	-1.38	-1.54	-0.57	0.14	-1.4	-1.49	-2.46	-1.8	-1.63	-0.77	-1.25	-1.52	-2.09	-0.91	-1.28	-2	-1.18	-0.84	-1.06	-0.9	-1.52	-1.6	-1.36	-2.07	-1.26	-0.88	-0.2	-2.48	-1.51	-0.57	-1.57	-1.9	-0.63	-0.82	-1.45	-0.73	-1.13	-1.51	-1.13	-1.2	-0.1	-1.59	-1.45	-1.82	-1.79	-0.3	-1.29	-1.51	-0.85	-1.48	-1.92	-0.6	-1.29	-1.99	-0.89	-1.24	-1.49	-0.72	-0.93	-2.01	-1.06	-1.15	-2.07	-1.64	-1.72	-0.65	-2.96	-2.94	-1.83	-2.58	-2.31	-2.13	-2.38	-2.9	-2.15	-2.37	-2.53	-1.32	-1.84	-2.71	-1.81	-2.95	-2.95	-1.75	-1.59	-2.48	-3.23	-1.62	-1.51	-3.1	-3	-1.48	-2.65	-2.19	-1.42	-3	-2.75	-1.92	-2.6	-3.6	-1.81	-1.57	-1.74	-2.16	-2.46	-2.83	-2.21	-2.71	-2.27	-2.08	-1.63	-2.22	-2.11	-1.63	-2.08	-2.53	-1.67	-1.95	-2.2	-1.12	-2.15
hHC030577	KIR2DL5A	NA	NA	NA	NA	NA	NA	NA	NA	NA	NA	NA	NA	NA	NA	NA	NA	NA	NA	NA	NA	NA	NA	NA	NA	NA	NA	NA	NA	NA	NA	NA	NA	NA	4.97	NA	NA	NA	NA	NA	NA	NA	NA	NA	NA	NA	NA	NA	NA	NA	NA	NA	0.7	NA	NA	NA	NA	NA	NA	NA	NA	NA	NA	NA	NA	NA	NA	NA	NA	NA	NA	NA	NA	NA	NA	NA	NA	NA	NA	NA	NA	NA	NA	NA	NA	NA	4.39	NA	NA	NA	NA	NA	NA	NA	NA	NA	NA	NA	NA	NA	NA	NA	NA	NA	NA	NA	NA	NA	NA	NA	NA	NA	NA	NA	NA	NA	NA	NA	NA	NA	NA	NA	NA	NA	NA	NA	NA	NA	NA	NA	NA	NA	NA	NA	NA	NA	NA	NA	NA	NA	NA	NA	NA	NA	NA	NA	NA	NA	NA	NA	NA	NA	NA	NA	NA	NA	NA	NA	3.8	NA	NA	NA	NA	4.36	NA	NA	NA	4.98	NA	3.65	3.08	NA	4.51	5.55	NA	NA	NA	NA	NA	3.99	NA	3.84	5.24	NA	NA	NA	NA	3.28	3.7	NA	NA	4.08	NA	NA	NA	NA	3.73	NA	NA	NA	NA	NA	NA	4.43	3.56	3.47	6.22	NA
hHA033457	OTUD4	NA	0.29	-0.34	1.85	0.89	0.85	-0.07	0.58	0.41	-1.14	0.78	NA	0.6	0.08	0.87	-1.17	0.33	0.53	-1.71	-0.07	0.51	0.45	0.57	-0.94	-0.24	1.72	0.86	0.9	-0.66	-1.41	0.44	1.38	-1.74	1.6	-0.35	0.98	0.82	0.62	-0.41	NA	-1.15	0.84	-1.44	-1.89	-1.55	-1.28	-0.05	-0.29	NA	1.74	0.49	-0.04	0.47	-0.06	0.64	0.28	0.51	-0.06	1.37	1.07	0.39	-0.06	-0.59	0.48	-1.06	-0.29	-0.64	-0.06	-0.53	0.07	-1.16	-0.22	-0.83	-1.23	0.3	0.47	0.02	-0.68	-0.06	-0.29	0.31	NA	-0.97	-0.42	-0.5	1.8	NA	-0.15	-0.21	-2.06	-0.63	-0.49	-0.67	-0.53	-0.65	-1.57	-0.51	-0.07	-1.06	-1.68	-0.84	-0.66	-1.84	-1.56	-0.85	-0.06	-0.23	-0.63	-0.54	-0.6	0.34	-1.2	-1.66	0.15	-0.65	-1.38	-0.09	0.19	-1.37	-0.29	0.12	-2.18	-0.26	-0.11	-0.72	-0.52	-1.71	0.37	-0.72	-0.46	-0.85	-0.73	-0.74	-0.72	-1.77	-0.7	-0.74	NA	-0.53	-0.83	-2.38	-2.04	-0.4	NA	-1.79	-0.49	-1.6	-1.9	NA	-0.25	-1.11	NA	0.21	1.48	1.53	0.82	1.89	0.56	1.33	1.43	NA	-0.33	1.94	-1.53	0.53	0.63	-0.38	0.3	1.17	-0.83	-0.86	1.67	1.83	-0.37	-1.04	1.33	1.81	-0.17	0.56	1.79	-1.78	1.94	0.88	0.27	1.67	1.61	0.9	-1.66	-0.05	1.41	NA	2.25	-0.38	1.29	NA	1.49	-1.46	-0.66	NA	1.25	0.9	0.53	-0.66	1.73	1.58	-0.42	2.26
hHA034897	FGFR2	NA	NA	NA	NA	NA	NA	NA	1.04	1.66	NA	NA	NA	NA	NA	NA	NA	NA	NA	NA	NA	NA	NA	NA	NA	NA	NA	NA	NA	NA	NA	NA	NA	NA	NA	NA	NA	NA	2.18	NA	NA	NA	NA	NA	NA	NA	NA	NA	NA	NA	NA	NA	NA	NA	NA	NA	NA	NA	NA	NA	NA	1.39	NA	NA	NA	NA	NA	NA	NA	NA	NA	NA	NA	NA	NA	NA	NA	NA	NA	NA	1.78	NA	NA	NA	NA	1.19	NA	NA	NA	NA	NA	NA	NA	1.25	NA	NA	NA	NA	NA	NA	NA	NA	NA	NA	NA	NA	NA	NA	NA	NA	NA	NA	NA	NA	NA	NA	NA	NA	NA	NA	NA	NA	NA	NA	NA	NA	NA	NA	NA	NA	NA	NA	NA	NA	NA	NA	NA	NA	NA	NA	NA	1.96	NA	NA	NA	NA	NA	NA	NA	NA	1.47	NA	NA	NA	NA	NA	NA	2.78	NA	NA	NA	NA	NA	NA	NA	NA	NA	NA	NA	NA	NA	NA	NA	NA	NA	NA	NA	NA	NA	NA	NA	NA	NA	NA	NA	NA	NA	NA	1.85	NA	NA	1.04	NA	NA	NA	NA	NA	NA	NA	NA	NA	NA	NA	NA	NA	NA	NA	NA
hHA036337	DNMT3B	NA	NA	NA	NA	NA	NA	NA	NA	NA	NA	NA	NA	NA	NA	NA	NA	NA	NA	NA	NA	NA	NA	NA	NA	NA	NA	NA	NA	NA	NA	NA	NA	NA	NA	NA	NA	NA	NA	NA	NA	NA	NA	NA	NA	NA	NA	NA	NA	NA	NA	NA	NA	NA	NA	NA	NA	NA	NA	NA	NA	NA	NA	NA	NA	NA	NA	NA	NA	NA	NA	NA	NA	NA	NA	NA	NA	NA	NA	NA	NA	NA	NA	NA	NA	NA	NA	NA	NA	NA	NA	NA	NA	NA	NA	NA	NA	NA	NA	NA	NA	NA	NA	NA	NA	NA	0.9	NA	NA	NA	NA	NA	NA	NA	NA	NA	NA	NA	NA	NA	NA	NA	NA	NA	NA	NA	NA	NA	NA	NA	NA	NA	NA	NA	NA	NA	NA	NA	NA	NA	NA	NA	NA	NA	NA	NA	NA	NA	NA	NA	NA	NA	NA	NA	NA	NA	NA	NA	NA	NA	NA	NA	NA	NA	NA	NA	NA	NA	NA	NA	NA	NA	NA	NA	NA	NA	NA	NA	NA	NA	NA	NA	NA	NA	NA	NA	NA	NA	NA	NA	NA	NA	NA	NA	NA	NA	NA	NA	NA	NA	NA	NA	2.19	NA	NA	NA	NA	NA
hHA037777		-1.16	-0.93	-0.5	-0.35	NA	-0.64	0.93	-1.24	-0.85	-0.95	-1.77	NA	-1.2	NA	-0.66	-1.28	-1.22	-1.25	-1.64	-1.35	-0.86	-1	NA	NA	NA	-1.63	-1.75	-2.36	-1.25	-1.2	-0.93	-0.66	-1.53	0.34	-1.61	-0.44	-1.04	-0.73	-0.76	-0.62	-1.07	-0.24	-0.04	NA	NA	-0.72	-1.33	-1.6	-2.11	NA	NA	NA	NA	NA	NA	NA	NA	NA	NA	-1.42	0.87	0.96	1.2	1.94	1.55	0.7	1.7	1.8	1.28	2.34	2.48	1.67	1.27	1.12	0.95	0.13	1.62	1.1	2.57	1.72	NA	NA	0.3	0.19	0.56	-1.24	0.93	0.01	1.35	NA	0.93	1.06	0.97	2.39	1.77	0.35	NA	0.28	0.3	-0.04	0.68	0.06	1.32	0.36	0.47	-0.17	0.18	0.14	-0.05	NA	0.59	NA	-0.14	1.23	0.28	NA	NA	1.55	0.79	0.09	-0.29	0.24	1.06	1.56	1.17	-0.51	0.12	0.31	0.15	1.58	1.6	1.34	2.22	1.88	1.44	2.06	1.34	0.93	1.67	0.84	1.07	NA	2	NA	NA	1.51	0.88	1.54	1.93	0.68	NA	1.37	-0.54	1.16	0.27	1.12	0.1	0.51	-0.29	-0.64	1.38	-1.41	0.75	-1.56	-1.3	-1.03	-1.69	NA	-0.51	-0.12	-0.07	-0.32	-0.34	NA	NA	-1.36	-0.57	-0.77	-0.96	NA	-1.97	0.31	-0.42	0.19	NA	-0.61	-0.02	0.88	1.8	0.22	1.46	NA	-0.17	-0.47	-0.11	NA	0.43	0.21	0.35	-1.71	-1.49	NA	-0.89	0.4	NA	-1.13	1.31
hHA040657		0.35	0.32	0.73	NA	0.44	-0.07	0.71	0.04	-1.07	0.05	-0.03	-0.04	-0.09	NA	0.84	-0.05	0.86	0.41	NA	0.29	0.58	0.34	0.43	0.15	0.74	NA	NA	0.71	NA	0.01	0.31	NA	0.12	-0.06	NA	0.19	0.26	0.38	0.61	0.22	0.39	0.39	0.23	0.7	NA	NA	0.57	1.15	0.27	NA	NA	NA	NA	NA	0.08	0.14	NA	NA	NA	NA	0.67	1.93	0.84	2.27	0.87	0.65	1.07	0.95	0.47	1.29	1.18	NA	0.92	1.17	0.68	0.21	NA	0.43	1.46	0.32	0.59	NA	0.5	NA	0.42	NA	0.56	0.81	0.5	NA	NA	0.71	0.65	NA	0.84	NA	NA	0.88	0.92	0.38	NA	NA	0.43	0.3	NA	1.33	0.72	0.81	0.83	NA	0.85	NA	0.27	0.27	0.68	0.71	NA	1.26	0.49	0.58	0.28	0.35	0.66	1.13	1.02	1.1	0.83	0.84	0.93	0.65	1.28	0.74	NA	0.94	0.39	1.17	1.28	1.68	1.32	0.75	0.53	0.59	0.83	NA	0.23	0.76	0.32	0.59	0.55	0.41	NA	0.47	0.66	0.63	0.43	0.85	NA	0.29	0.59	0.53	0.79	0.76	0.61	0.26	0.39	0.22	0.44	NA	0.34	0.56	0.73	0.48	0.33	0.47	NA	0.3	NA	0.62	NA	NA	0.65	NA	0.35	0.26	0.33	0.43	0.21	0.36	0.95	NA	0.34	0.55	0.58	0.43	0.12	0.32	0.11	0.1	0.15	NA	NA	NA	0.36	-0.03	0.12	NA	NA
hHC001789	ZFY	-4.12	-4.79	-4.46	NA	-5.58	2.65	1.43	-4.82	2.53	NA	NA	NA	NA	NA	-4.37	-5	-4.13	-4.32	2.88	1.88	1.55	-5.5	1.87	-5.77	NA	NA	NA	NA	NA	2.37	NA	2.31	1.88	2.63	NA	NA	-3.14	2.57	0.67	2.3	1.4	-5.81	NA	NA	1.9	1.96	1.33	-5.41	-5.19	NA	NA	NA	NA	2.07	NA	2.81	NA	1.75	2.41	NA	-5.57	NA	-4.27	NA	NA	-5.48	-2.53	1.96	-4.66	NA	1.04	NA	-4.1	-3.77	-5.01	NA	NA	NA	NA	-6.67	-5.69	NA	NA	NA	NA	NA	NA	-5.76	-5.58	NA	1.42	NA	1.89	NA	2.3	-0.83	NA	-5.38	-5.52	-5.12	-5.54	NA	2.28	-3.57	1.44	0.35	1.24	-3.85	1.26	NA	NA	NA	-4.81	NA	1.47	-6.25	NA	NA	-5.68	1.29	2.42	1.47	1.75	1.27	-4.77	NA	0.43	-4.04	-3.93	1.71	-4.58	-3.95	NA	-5.19	-4.94	1.23	1.08	-1.1	1.32	0.54	1.86	-4.96	-6.55	NA	-4.8	1.82	1.92	1.84	NA	-6.43	1.75	NA	-4.99	-6.02	NA	-6.35	-4.79	-4.88	NA	2.4	1.74	-4.55	-5.88	NA	NA	NA	NA	NA	0.39	2.78	NA	2.44	-5.29	-5.24	NA	NA	NA	-4.9	NA	3.43	1.11	3.12	-4.71	-4.19	-4.4	-2.92	-4.71	-5.91	1.96	2.25	2.14	2.47	1.76	2.17	2.39	-4.71	NA	2.08	2.62	1.56	NA	NA	1.99	NA	NA	1.84	NA
hHC003229	RAB28	-0.03	-0.5	-0.44	-0.17	-0.06	-0.03	-0.51	-0.1	-0.23	-0.28	-0.33	0.39	0.13	0.28	-1.03	0.16	-0.87	-0.42	0.61	-0.54	-0.4	0.18	-0.42	-0.13	0.05	-0.4	-0.26	-0.21	-0.26	0.01	0.3	0.17	-0.04	-0.07	-0.42	-0.32	-0.95	0.18	-0.93	-0.46	-0.4	-0.31	-0.06	-0.26	-0.2	-0.41	-1.1	-0.62	-0.91	-0.11	0.56	-0.39	0.23	0.04	NA	0.36	0.07	0.1	-0.2	0.1	-0.31	0.17	0.01	-1.11	0.07	-0.17	-0.52	-0.32	-0.18	-0.47	-0.53	-0.51	-0.19	-0.2	-0.36	0.06	-0.01	-0.23	-0.82	-0.03	0.16	-0.93	-0.17	0	-0.11	-0.58	-0.19	0.02	-0.58	0.23	0.06	-0.14	0.28	-0.44	-0.04	0.18	-0.41	-0.14	-0.11	0.37	-0.54	-0.61	0.46	0.26	0.05	-0.72	-0.15	-0.2	-0.15	0.19	0.08	-0.24	0.22	-0.43	0	0.36	-0.53	-1.08	0.05	-0.07	0.12	0.36	-0.13	-0.72	-0.45	0.15	-0.39	-1.14	-0.7	-0.34	-0.83	-0.67	-0.54	-0.86	0.06	-0.43	-0.42	-1.03	-0.45	-0.74	-0.03	0.34	-0.38	-0.85	0.05	0.35	0.19	0.11	0.15	0.1	-1.05	-0.01	-0.29	-0.36	0.19	-0.52	0.27	-0.34	-0.75	-0.68	-0.31	-0.16	-0.66	-0.22	-0.32	-0.42	0.21	-0.46	-0.75	0.26	-0.25	-0.81	-0.55	-0.5	-0.28	-0.42	-0.28	-0.49	-0.24	0.24	-0.54	-0.28	-0.91	-0.07	-0.68	-1.29	-0.65	0.04	-0.32	-0.28	-0.6	-0.79	-0.61	-0.66	-0.25	0.02	-0.01	-0.28	-0.1	-0.61	-0.81	-0.17	-0.77	0.03	-0.2	-0.52	-0.54
hHC004669	INTS2	-2.25	-1.94	-2.5	-1.32	-1.9	-1.54	-2.24	-2.07	-1.46	-1.78	-1.56	-1.29	-1.25	-1.44	-2.21	-1.76	-2.99	-2.38	-1.67	-2.22	-2.37	-1.78	-2.18	-1.08	-2.1	-2.54	-2.65	-2.21	-2.18	-1.44	-2.18	-1.57	-2.02	-1.59	-1.86	-1.89	-2.34	-1.76	-2.6	-2.05	-2.45	-2.12	-1.88	-3.08	-1.94	-2.02	-2.63	-1.69	-1.82	-0.96	-1.32	-2.27	NA	-1.69	-1.01	-0.86	-1.7	-1.28	-1.52	-1.5	-1.56	-1.83	-1.55	-3.74	-1.92	-1.73	-1.7	-1.54	-1.21	-2.04	-2.06	-2.06	-1.66	-2	-1.69	-1.46	-1.19	-1.61	-1.8	-1.31	-1.85	-1.95	-1.48	-1.21	-1.24	-1.93	-1.46	-1	-1.63	-0.98	-1.79	-1.76	-1.92	-2.48	-1.34	-1.85	-1.95	-2.08	-2.14	-1.19	-2.39	-2.62	-1.31	-1.8	-1.41	-2.78	-2.12	-1.08	-2.21	-2.06	-1.69	-2.24	-1.38	-1.7	-1.91	-1.92	-2.12	-2.98	-1.47	-1.95	-0.94	-1.13	-1.48	-2.25	-1.92	-1.98	-1.44	-1.45	-2.79	NA	-2.13	-1.83	-2.2	-1.93	-1.39	-1.83	-2.01	-2.17	-1.74	-2.76	-1.5	-1.26	-1.51	-2.29	-1.34	-1.46	-1.73	-1.72	-1.36	-1.14	-1.55	-0.4	-2.92	-2.31	-1.7	-2.24	-1.78	-2.08	-2.48	-2.68	-2.41	-2.25	-1.63	-2.21	-1.69	-1.54	-2.11	-2.33	-1.86	-2.29	-2.56	-2.81	-2.32	-1.82	-2.07	-2.34	-1.89	-2.22	-1.61	-1.26	-3.06	-1.68	-2.21	-1.27	-1.62	-3.15	-2.02	-1.57	-1.53	-2	-2.25	-2.29	-2.34	-2.35	-1.67	-1.83	-1.4	-1.89	-1.62	-2.52	-2.18	NA	-1.78	-0.82	-0.6	-1.44	-1.82
hHC006109	TSC1	0.61	0.2	0.46	0.6	0.79	0.54	-0.03	0.06	0.57	0.52	0.26	0.46	0.17	0.13	-0.52	0.45	-0.33	0.33	0.87	-0.03	-0.41	-0.17	-0.16	0.13	-0.02	-0.07	0.08	0.17	-0.13	0.39	-0.08	0.56	0.37	-0.2	-0.05	0.52	-1.04	0.4	-0.64	0.22	0.11	-0.12	0.94	0.26	0.33	0.24	-0.87	-0.48	0.02	-0.33	0.7	-0.45	0.12	-0.6	0.23	0.24	-0.35	0.06	-0.2	0.06	0.99	1.4	1.45	-0.5	0.8	0.53	0.72	1.01	0.93	0.05	1.2	0.02	1.13	0.61	0.57	0.66	1.03	0.68	0.13	0.44	-0.45	-0.19	0.83	1.34	1.02	-0.24	1.05	1.11	0.01	0.57	0.6	0.41	1.3	0.36	0.72	-0.09	-0.14	0.31	1.22	1	0.39	0.58	1.11	0.39	0.76	-0.08	0.54	0.98	0.54	0.62	0.15	-0.03	0.39	0.99	0.92	0.23	0.68	-0.16	0.54	0.32	0.97	0.64	0.48	0.23	0.69	0.74	0.58	0.69	0.15	0.52	0.96	0.92	0.6	0.95	0.82	1.13	0.86	-0.37	0.64	0.14	1.33	1.32	0.93	-0.41	0.86	1.13	1.09	0.99	0.89	0.88	0	0.68	-0.03	0.07	0.59	0.49	0.32	-0.27	-0.08	NA	0.44	-0.12	0.43	-0.18	0.07	0.12	-0.96	0.01	-0.45	0.64	-0.18	-1.14	-0.4	-0.63	1.09	-0.07	-0.03	-0.56	-0.38	0.04	-0.21	-0.07	0.1	0.03	0.3	-0.96	-0.03	0.99	1.01	-0.63	0.12	-0.22	-0.56	-0.3	0.98	0.08	0.58	0.75	0.52	0.16	-0.56	-0.22	-0.55	-0.24	0.82	-0.35	-0.4
hHR007549	LDLR	1.36	1.16	1.59	2.29	1.77	0.51	0.26	0.33	2.38	0.74	1.39	0.79	0.07	0.04	0.76	0.39	0.74	1.23	1.52	0.46	2.66	0.93	0.84	2.71	-0.46	0.23	1.24	2.32	2.26	0.92	0.92	0.77	-0.15	2.14	-0.26	2.36	0.4	1.76	-0.17	1.5	-0.88	1.99	-0.16	-2.14	-0.29	0.99	0.9	1.15	0.55	2.92	0.78	-0.28	1.04	1.07	0	1.43	0.73	0.26	2.4	0.92	0.69	1.47	1.18	-0.98	0.29	-1.6	-1.01	-1.79	-1.3	-0.79	-1.94	-0.67	2.96	0.62	0.31	2.22	-0.59	-0.91	-1.21	0.11	2.61	-1.4	-0.2	-2.4	1.32	0.4	-0.78	-0.7	-0.97	-0.42	0.33	-0.72	-1.87	-1.95	1.08	-0.96	-2.75	2.71	-0.54	0.23	1.36	0.14	1.25	3.02	0.92	-0.17	1.87	1.25	-2.89	-0.22	3.51	-1.79	2.47	0.31	-0.82	3.08	-1.52	-0.83	1.98	2.53	0.33	-0.46	0.44	0.13	0.55	2.24	1.11	-2.23	-1.53	0.53	-1.18	-1.3	-0.35	-1.08	-2.29	-1.56	-0.99	-0.33	0.52	0.53	-1.75	-0.88	-1.82	-1.82	-2.68	-0.9	-1.33	-1.23	0.28	-1.82	0.16	0.14	0.54	1.9	0.84	2.03	1.34	2.18	2.33	0.97	0.73	0.45	2.16	0.61	NA	0.85	2.23	-0.03	0.77	2.2	3.6	1.97	0.8	2.04	0.83	1.25	2.17	3.41	0.95	2.37	0.51	2.57	0.47	2.56	1.29	1.04	2.1	-1.51	-1.79	1.68	1.85	1.33	0.64	1.48	0.13	2.88	-1.88	1	1.82	2.66	0.6	1.11	1.09	3.11	2.21	0.98	2.02
hHR008989	ZNF652	-0.88	-0.97	-0.67	-0.13	-0.01	-0.33	-0.7	-0.68	0.04	-2.24	-0.65	-0.35	-0.34	-0.17	-1.65	-1.31	-1.59	-2.96	-0.3	-2.95	-1.4	-1.45	-0.77	-2.16	-1.23	-0.89	-1.17	-2.93	-1.8	-2.69	-1.1	-0.4	-1.46	-0.63	-3.02	-0.04	-1.88	-0.8	-1.81	-2.7	-2.45	-1.64	-0.69	-1.13	-2.13	-1.33	-3.1	-2.23	-2.58	-0.78	-0.03	-1.06	-2.55	-2.75	-0.08	-0.36	-1.46	0.1	-0.18	0.36	0.02	0.21	0.37	-0.51	-0.26	0.06	-0.11	0.12	0.29	0.89	-0.02	0.88	0.12	0.88	-0.08	0.63	0.01	-0.36	1.33	-2.09	0.43	2.39	-0.58	-0.3	0.27	-0.86	0.41	0.69	0.91	0.31	0.06	0.45	0.08	1.67	-0.04	-0.26	1.53	0.01	-0.1	-0.71	-0.29	-1.22	0.46	-0.38	0.36	0.52	-1.71	0.37	-0.4	-1.28	-0.07	-0.35	-0.45	0.03	0.68	0.08	0.09	0.87	-0.34	-0.14	-0.07	-0.11	0	0.61	0.76	-0.22	-0.38	-0.24	-0.38	-0.15	-0.08	-0.39	-0.81	-0.85	0.13	0.19	-0.42	-1.06	-0.01	-0.88	-0.76	-0.4	0.44	-1.17	0.08	0.35	-0.56	-0.06	0.24	-1	-0.17	0.69	-1.05	-0.81	-0.2	-0.45	0	-0.61	-0.99	-2.16	-0.65	NA	-1.5	-1.99	-2.91	-0.85	-0.77	-1.12	-1.68	-1.35	-1.4	-1.92	-1.12	-3.06	-0.17	-0.92	-0.96	-1.84	-0.61	-0.73	-2.14	-1.31	-1.95	-0.78	-0.39	-2.5	-1.23	0.12	0.12	-0.62	-1.12	-1.05	-0.82	-3.25	-2.1	-2.11	-0.62	-2.39	-0.98	-0.18	-1.02	-0.86	-1.92	-0.41	-0.17	-1.43	-0.44
hHR010429	TIGD2	-0.81	-1.04	-0.87	-0.33	-0.91	-0.85	-1.11	-0.78	-1.05	-0.97	-1.41	-0.11	-0.86	-0.14	-1.52	-0.54	-1.62	-1.15	-0.08	-1.53	-1.97	-1.61	-1.85	-1	-1	-1.56	-1.15	-0.4	-1.43	-1.17	-1.27	-1.5	-1.3	-1.74	-1.21	-1.28	-2.02	-0.96	-1.58	-1.4	-1.34	-1.95	-0.91	-1.21	-1.31	-1.23	-1.49	-1.11	-1.6	-1.86	0.18	-1.18	-0.66	-0.93	0.04	-0.85	-0.98	NA	-1.16	-1.28	-0.92	-0.59	-0.75	-1.79	-1.25	-0.72	-1.04	-1.33	-0.72	-0.72	-0.87	-1.28	-1.26	-0.94	-0.84	-0.39	-0.89	-1.1	-0.87	-0.78	-2.88	0.64	-0.53	-0.56	-0.72	-2.38	-0.57	-0.22	-0.96	-0.4	-0.77	-1.65	-1.14	-1.24	-1.46	-1.61	-1.18	-1.66	-1.49	-1.01	-1.78	-1.68	-1.14	-1.45	-0.99	-1.4	-1.75	-1.01	-0.9	-1.62	-1.96	-1.52	-1	-1.24	-1.1	-0.99	-1.29	-1.63	-1.49	-2.01	-1.5	-1.19	-1.78	-1.13	-0.95	-1.71	-1.54	-0.89	-1.3	-1.35	-1.46	-1.22	-0.92	-1.12	-0.54	-0.97	-1.45	-1.43	-1.82	-1.73	-1.05	-0.46	-1.11	-2.09	-0.65	-0.81	-0.97	-0.96	-1.17	-0.84	-2	-0.61	-1.53	-1.46	-1.21	-1.75	-1.27	-2.25	-2.19	-2	-1.66	-1.74	-2.12	-1.43	-1.53	-1.42	-1.53	-1.3	-2.16	-1.92	-2.4	-2.84	-2.21	-2.36	-1.57	-1.76	-1.82	-2.43	-1.69	-1.81	-2.13	-1.99	-1.51	-1.05	-1.89	-2.65	-1.54	-0.95	-1.33	-1.56	-1.53	-2.64	-1.56	-1.75	-1.54	-2.12	-1.06	-1.69	-1.14	NA	-1.78	-3.25	-1.62	-1.83	-2.01	-1.26	-2.34
hHC011869	DLG1	0.46	0.39	-0.3	0.46	0.74	1.04	-0.18	0.22	0.81	0.46	0.82	0.95	0.98	0.79	-0.04	0.65	-0.59	-0.16	0.64	-0.18	-0.18	0.17	-0.12	0.98	0.48	-0.14	-0.13	-0.48	-0.04	0.76	0.47	0.88	0.32	-0.27	0.29	-0.1	-0.47	0.46	-0.4	-0.14	-0.12	-0.25	0.45	-0.57	0.38	0.16	-0.87	0.07	-0.75	0.43	1.49	0.21	0.56	-0.21	1.21	0.82	0.62	0.49	0.53	1.11	0.64	0.16	0.27	-0.85	-0.16	0.37	-0.19	0.34	0.8	-0.03	-0.19	0.08	0.34	0.1	0.23	0.61	0.66	0.12	0.12	0.65	-0.12	0.16	0.72	0.74	0.41	-1.05	0.18	0.88	0.22	0.4	0.14	0.08	0.05	0.06	-0.19	-0.38	-0.17	-0.08	-0.05	0.61	-0.53	-0.51	0.26	0.28	0.39	-0.35	0.05	0.42	-0.38	0.11	-0.26	-0.49	0.64	-0.13	0.39	0.32	-0.17	-0.7	0.38	0.27	0.87	0.4	-0.34	-0.05	-0.04	0.2	0.3	-0.64	-0.85	-0.67	-0.8	-0.72	-0.19	-0.63	-0.1	0.12	-0.09	-1.03	-0.04	-0.56	0.11	0.99	0.51	-0.07	0.07	0.55	0.68	0.38	0.45	0.68	0.45	0.69	-0.97	-0.68	-0.1	-0.64	-0.03	-0.7	-1.24	-0.86	-0.61	-0.43	-0.66	-0.75	-0.6	-0.41	-0.56	-0.84	-0.9	-0.34	-0.65	-1	-1.18	-0.58	-0.19	-1.05	-0.84	-0.57	-0.33	-0.17	-1.35	-0.83	-0.73	-0.14	-0.67	-1.81	-0.81	-0.82	0.34	-0.74	-0.75	-0.64	-0.84	-0.7	-0.34	-0.36	-0.29	-0.28	-0.49	-0.49	-0.27	-0.61	-0.77	-0.11	-0.08	-0.47	-0.62
hHR013309	GABBR1	-0.03	-0.54	0.19	-0.07	0.07	-0.31	0.04	0.07	-0.83	-0.57	-0.35	-0.95	-0.92	-1.57	-0.36	-0.43	-0.73	-0.79	-0.12	0.13	-0.55	0.05	-0.33	-0.93	-0.37	-0.64	-0.44	-0.51	-0.2	-0.5	-1.72	-0.68	-0.34	-0.58	-0.84	-1.18	-1.63	-1.26	-0.38	0.12	-0.42	0.33	0.39	0.27	0.29	0.12	-0.9	-0.26	-0.27	-0.13	-1.19	-0.65	-1.02	0.27	-1.31	-0.77	-0.49	-0.1	-0.37	-0.65	1.75	3.58	2.43	2.35	3.27	2.05	2.06	2.43	1.62	-0.5	2.43	0.52	2.58	2.67	1.51	1.08	1.94	1.8	-0.25	0.48	3.07	-0.44	2.44	1.66	1.83	0.49	2.91	1.05	-0.28	2.81	2.19	2.6	2.85	0.78	2.81	3.65	-1.39	1.58	3	2.25	3.1	3.33	2.57	2.07	1.85	-0.58	2.12	2.11	2.32	2.62	2.45	2.63	1.7	2.12	2.34	2.83	2.51	-0.57	2.13	2.74	1.69	2.45	2.43	-0.13	1.66	2.46	2.87	1.76	2.06	2.69	2.84	1.98	2.44	2.5	1.2	2.19	2.7	3.13	2.83	2.85	2.46	1.62	1.7	2.67	1.26	2.49	2.12	2.54	1.75	1.2	0.76	1.34	0.85	1.13	0.69	1.67	NA	0.86	0.52	0.97	0.76	0.82	1.41	0.05	1.35	0.05	-0.93	-0.3	-0.14	1.11	1.38	0.7	-0.02	-0.18	3.45	0.08	0.72	0.5	0.3	0.31	-0.25	-0.12	0.21	1.37	-0.12	-0.59	0.37	0.62	2.43	-0.28	1.07	-0.07	-0.25	0.06	0.83	1.22	-0.08	1.57	0.61	0.79	-0.08	0.51	0.65	0.28	0.32	0.77	1.13
hHC014749	MYO19	-2.2	-2.29	-1.6	-1.63	-1.64	-2.32	-1.65	-2.23	-2.1	-1.73	-2.58	-2.42	-2.73	-2.36	-2.05	-2.19	-2.74	-2.9	-2.03	-1.93	-2.12	-2.38	-2.56	-2.42	-2.48	-3.15	-2.41	-2.31	-1.99	-2.59	-2.58	-2.36	-2.23	-2.07	-2.12	-1.83	-2.81	-2.39	-1.72	-1.4	-1.63	-1.67	-1.39	-1.22	-1.71	-1.52	-1.68	-1.54	-1.34	-1.86	-2.61	-2.09	-2.56	-1.84	-2.62	-2.68	-1.9	-1.72	-2.3	-2.5	-1.65	-0.76	-0.85	-1.76	-0.81	-2.2	-0.56	-0.86	-1.31	-2.22	-0.34	-2.18	-0.87	-1	-1.54	-0.7	-1.25	-1.12	-2.31	-1.47	-1.25	-2.09	-1.41	-1.54	-1.2	-2.43	-0.7	-1.15	-2.6	-1.23	-1.03	-1.27	-1.34	-2.22	-1.54	-1.5	-3.36	-1.37	-1.23	-1.12	-0.94	-1.37	-0.75	-1.23	-1.35	-2.62	-1.31	-1.24	-1.77	-1.08	-1.07	-2.36	-1.51	-1.2	-1.21	-1.34	-1.1	-2.93	-0.74	-1.48	-1.7	-1.52	-1.24	-2.71	-1.79	-1.8	-1.2	-1.23	-1.31	-1.17	-0.45	-0.21	-0.44	-0.35	0.05	-0.29	-0.69	-0.83	-1	-0.63	-0.2	-0.76	-1.02	-2.49	-0.34	-1.38	-1.1	-0.87	-1.3	-1.4	-2.42	-1.23	-1.73	-1.97	-1.42	-0.95	-1.35	-1.32	-1.67	-1.53	-1.26	-1.84	-1.78	-1.56	-1.45	-1.86	-1.74	-1.58	-2.08	-1.29	-1.54	-1.86	-2.34	-2.18	-1.13	-2.54	-1.42	-1.83	-2.1	-1.66	-1.9	-1.5	-1.95	-0.57	-1.33	-2.52	-1.03	-0.1	-0.86	-1.2	-0.88	-1.66	-1.56	-1.84	-0.95	-1.06	-0.96	-0.88	-1.1	-1.21	-1.76	-1.98	-1.46	-1.7	-1.36	-1.01	-1.75
hHC016189	UIMC1	-0.41	-0.24	-0.44	0.29	-0.5	-0.12	-0.35	0.03	-0.39	-0.3	-0.46	-0.15	0.02	-0.17	-1.12	-0.52	-0.72	-0.52	-0.26	-0.79	-0.66	-0.23	-0.94	-0.65	-0.75	-0.38	-0.24	-0.36	-0.56	-0.38	-0.25	-0.23	-0.53	0.08	-0.78	-0.59	-0.78	-0.52	-1.1	0.25	-0.51	-0.33	-0.17	0.57	0.12	-0.26	-0.47	-0.23	-0.47	0.06	-0.14	-0.52	-0.52	0.11	-0.3	-0.88	0.06	0.17	-0.22	-0.52	-0.11	1.09	0.45	0.25	0.8	0.08	0.36	0.43	-0.06	-0.24	0.72	-0.12	0.22	0.49	-0.09	0.49	0.36	0.3	-0.36	-0.17	0.34	-0.68	0.25	0.24	0.3	0.47	0.58	0.07	-0.65	1.14	0.58	0.65	0.37	-0.1	0.5	1	-0.62	-0.14	0.33	0.11	0.21	-0.13	0.67	0.29	0.42	-0.72	0.05	0.44	0.47	0.45	0.33	-0.14	0	0.13	0.21	0.39	0.68	-0.96	0.86	0.05	0.25	0.41	0.56	-0.48	0.02	-0.18	0.55	0.18	0.06	0.27	0.54	0.63	0.54	0.37	0.9	0.25	0.03	0.53	0.7	0.39	0.73	0.24	0.3	0.2	0.72	0.64	0.57	0.71	0.26	0.17	-0.76	0.5	0.24	0.22	1.08	0.19	0.94	0.02	-0.01	0.41	0.3	0.05	0.23	-0.05	0.12	0.09	0.88	0.14	0.08	0.12	0.08	-0.9	-0.21	-0.51	0.53	-0.14	0.56	-0.04	0.26	0.37	-0.59	0.34	-0.26	1.18	0.22	-0.11	0.56	0.84	0.43	0.69	0.14	0.52	0.13	0.39	0.42	0.26	0.6	0.55	0.63	0.92	0.07	0.07	-0.37	0.5	0.52	-0.01	0.1
hHC019069	MPST	2.15	1.43	1.55	1.96	1.48	0.92	1.14	1.71	1.34	1.16	1.22	1.43	1.17	1.43	1.08	1.49	1.35	2.11	1.53	0.72	1.63	0.67	0.94	1.12	1.99	0.95	1.6	1.43	1.07	0.58	2.37	1.21	0.95	0.25	1.46	1.62	0.21	2.02	1.27	0.62	1.56	0.38	1.02	1.9	1.5	0.58	0.74	0.7	0.54	0.08	1.73	0.99	1.25	0.64	1.5	1.66	1.5	1.07	0.75	1.54	0.99	2.41	0.96	0.65	1.32	1.81	1.09	0.54	1.17	1.1	1.23	1.52	1.31	1.35	1.39	1.57	1.11	1.09	1.67	0.74	0.13	1.11	1.12	1.24	0.85	-0.2	0.4	1.1	1.26	1.2	1.63	1.19	1.98	2.01	1.26	1.74	0.9	1.82	1.63	0.78	1.55	1.72	0.42	1.14	1.25	1.7	1.34	0.89	1.63	1.14	0.7	2.02	1.23	0.89	1.73	1.88	2.67	1.59	0.33	1.51	0.93	1.61	0.76	1.84	2.06	1.87	1.4	0.52	1.79	1.27	1.13	1.43	1.41	0.87	1.57	1.25	1.92	1.43	1.14	0.86	2.23	1.65	1.13	1.77	1.38	1.93	1.93	1.37	1.11	1.1	-0.37	0.71	0.29	0	0.7	-0.33	0.54	-0.07	-0.26	-0.48	0.35	0.97	-0.37	0.38	-0.18	-0.71	-0.54	-0.29	-0.19	0.25	0.26	-0.06	-0.54	-0.22	1.85	-0.16	-0.26	-0.31	-0.7	-0.85	0.76	-0.93	-0.14	-0.57	-0.53	-0.32	-0.19	-0.27	0.54	-0.59	-0.12	-0.68	-0.04	-0.23	0.26	-0.04	0.04	0.16	-0.08	0.46	0.03	0.34	-0.1	-1.31	-0.97	0.1	-0.88
hHC020509	C6orf108	NA	NA	0.19	0.45	0.14	-0.18	-0.27	0.06	-0.03	0.01	NA	-0.04	0.03	0.15	0.05	-0.03	-0.62	-0.3	0.1	-0.38	0.23	-0.38	0.05	0.01	-0.16	-0.61	0.06	-0.29	-0.46	-0.66	NA	0.1	-0.28	-0.85	NA	-0.04	-0.79	0.45	-0.01	-0.43	-0.52	-1.12	-0.04	-0.22	-0.46	-0.99	-0.33	-0.93	-0.26	-0.73	0.13	NA	-0.6	-0.48	-0.1	NA	0.11	-0.68	-0.41	-0.47	-0.59	-0.41	-0.98	-1.11	-0.42	-0.58	-0.64	-1.1	-0.18	-0.33	-0.99	-0.56	-0.83	-1.53	-0.39	0.13	0.2	-0.25	-0.83	-0.64	-0.53	-0.55	-0.8	-0.76	-1.13	-1.28	-1.23	-0.75	-0.47	-1.61	-0.35	-1.15	-1.23	-0.75	-0.85	-0.64	-0.35	-0.36	-0.84	-0.77	-0.75	NA	-1.1	-0.82	-0.86	-0.4	NA	-1.56	-0.38	-0.66	-1.53	-0.36	-0.82	-1.05	-0.95	-0.81	-0.71	-1	-1.27	-0.73	-0.6	-1.08	-1.08	-0.72	-0.7	-0.53	-0.91	-0.3	0.49	-0.72	-1.02	-0.6	-0.66	-1.01	-1.11	-0.39	-0.57	-0.56	-1.39	NA	-1.46	-0.77	-0.72	-1.62	-1.03	-0.76	-0.58	-0.91	NA	-0.47	-1.82	NA	-0.78	-1.13	-0.7	-1.03	-0.88	-0.88	-1.06	-1.09	-0.84	-0.41	-1.48	-0.28	-1.24	-1.63	-1.94	-1.25	-1.55	-0.58	-0.93	-1.09	-1.19	-0.89	-0.89	-1.13	-1.69	NA	-1.27	NA	-0.19	-1.77	-1.06	-1.57	NA	-1.43	-1.07	-1.14	-1.1	-1.01	-0.85	NA	-0.7	-0.79	-1.33	-1.08	-1.03	-1.22	NA	-0.21	-0.85	-0.89	-0.84	-1.73	-2.15	-0.79	NA
hHC021949	TDRD3	0.65	0.28	0.51	0.38	0.35	0.17	0.34	0.73	0.02	0.07	0.25	0.33	0.32	0.07	-0.07	0.3	0.13	0.52	0.54	-0.39	0.01	-0.02	-0.27	-0.15	0.32	-0.08	0.44	-0.04	-0.13	-0.16	0.66	0.27	0.08	0.14	0.1	0.31	1.01	0.06	-0.23	0.64	-0.04	-0.14	0.22	0.8	0.29	0.01	1.06	0.12	-0.55	-0.14	0.71	-0.32	-0.04	0.03	0.06	-0.7	-0.07	0.46	0.24	0.01	0.65	1.59	0.95	0.72	1.46	0.78	1.08	0.88	0.86	0.24	0.8	0.11	1.18	1.57	0.53	0.91	0.82	0.82	0.15	0.34	0.5	0.52	0.93	0.72	0.86	0.07	1.01	0.8	-0.11	0.38	0.95	0.99	1.4	1.02	0.57	1.32	0.47	0.59	1.26	0.51	0.83	1.08	1.04	0.54	0.86	0.26	0.77	0.68	1.16	1.22	0.52	0.84	0.3	0.95	1.07	0.89	0.93	0.5	0.46	1.06	0.8	0.88	1.23	0.31	0.66	1.1	1.33	1.64	1.27	0.62	1.43	2.89	1.42	1.42	1.11	1.16	0.67	2.17	1.12	1.2	0.73	0.83	0.87	1.24	1.32	1.06	0.65	1.19	0.81	0.65	-0.89	0.37	0.62	0.63	0.81	0.58	1.12	0.33	-0.21	0.27	0.43	0.66	0.18	-0.43	0.42	-0.1	1.31	-0.04	-0.43	0.36	0.18	-0.58	-0.23	-0.95	1.65	-0.2	0.11	-0.54	0.12	-0.26	-1.39	0.09	0.12	0.96	0.11	0.57	0.34	0.2	0.88	-0.04	0.39	0.08	0.35	0.68	0.24	0.32	0.41	0.17	0.3	0.7	0.04	-0.1	-0.64	-0.14	-0.25	-0.31	-0.02
hHC023389	FTO	1.34	1.25	0.81	1.39	1.34	1.46	0.59	1.09	1.38	1.12	0.84	1.53	1.38	1.56	0.78	1.06	1.02	0.97	1.18	0.26	0.57	0.8	0.76	1.03	1.11	1.16	1.11	1.03	0.93	0.94	1.48	1.53	0.84	0.74	1.56	1.72	0.66	1.53	0.69	1.19	0.72	0.37	1.23	1.27	0.68	0.81	0.1	0.55	0.05	0.92	1.25	0.68	0.88	0.12	1.49	0.92	0.84	0.25	0.23	0.94	0.72	0.54	0.2	-0.79	0.43	NA	0.04	0.17	0.84	0.72	-0.21	0.16	-0.03	-0.78	NA	0.47	1.24	0.33	0.34	0.73	-0.26	-0.41	-0.24	0.38	0.14	0.06	0.01	0.68	0.2	-0.64	0.42	0.52	0.61	0.47	0.12	-0.28	0.77	0.37	-0.26	0.24	-0.12	-0.09	0.1	0.37	-0.12	0.09	0.44	-0.06	0.01	-0.12	-0.28	0.36	0.21	0.68	0.14	-0.21	-0.05	0.49	0.09	-0.22	0.9	-0.07	0.14	0.58	-0.15	0.44	-0.47	0.54	0.44	0.16	-0.3	-0.35	0.23	-0.56	-0.09	0.18	0.11	-0.41	-0.03	0.17	-0.07	0.29	0.32	NA	-0.12	0.44	0.18	0.24	0.72	0.61	-0.5	0.3	0.8	0.64	0.96	0.64	0.6	-0.04	0.47	0.86	NA	0.15	0.09	0.1	-0.02	0.54	-1.12	0.54	0.09	0.36	-0.04	-0.16	0.14	-0.23	-0.48	0.47	0.57	-0.16	0.44	0.59	0.69	0.35	0.55	-0.3	0.64	0.1	0.1	0.37	0.17	0.25	1.04	0.44	0.55	0.79	0.38	-0.33	0.17	0.23	0.17	0.09	0.46	-0.17	-0.41	0.3	0.31	-0.45	0.14
hHR024829	LOC440495	NA	NA	NA	NA	NA	NA	NA	NA	NA	NA	NA	NA	NA	NA	NA	NA	NA	NA	NA	NA	NA	NA	NA	NA	NA	NA	NA	NA	NA	NA	NA	NA	NA	NA	NA	NA	NA	NA	NA	NA	NA	NA	NA	NA	NA	NA	NA	NA	NA	NA	NA	NA	NA	NA	NA	NA	NA	NA	NA	NA	NA	NA	NA	NA	NA	NA	NA	NA	NA	NA	NA	NA	NA	NA	NA	NA	NA	NA	NA	NA	NA	NA	NA	NA	NA	NA	NA	NA	NA	NA	NA	NA	NA	NA	NA	NA	NA	NA	NA	NA	NA	NA	NA	NA	NA	NA	NA	NA	NA	NA	NA	NA	NA	NA	NA	NA	NA	NA	NA	NA	NA	NA	NA	NA	NA	NA	NA	NA	NA	1.93	NA	NA	NA	NA	NA	1.22	NA	NA	2.45	2.19	NA	NA	NA	NA	NA	NA	NA	NA	NA	NA	NA	NA	NA	NA	NA	NA	NA	NA	NA	NA	NA	NA	NA	NA	NA	NA	NA	NA	NA	NA	NA	NA	NA	NA	NA	NA	NA	NA	NA	NA	NA	NA	NA	NA	NA	NA	NA	NA	NA	NA	1.47	NA	NA	NA	NA	NA	NA	NA	NA	NA	NA	NA	NA	NA	NA	NA	NA
hHC026269	DCAF15	-0.07	NA	-0.19	-0.24	-0.36	-0.62	-0.29	-0.47	-0.47	-0.72	-1.02	-0.79	-0.99	-0.78	-0.29	-0.87	-0.97	-1.09	-0.83	-0.68	-0.52	-0.45	-0.9	-0.98	-0.88	-1.6	-0.77	-0.96	-0.75	-1.07	-1.12	-1.1	-0.76	-0.75	-0.57	-0.48	-1.27	-0.87	-0.14	-0.64	-0.63	-0.9	-0.61	0.22	-0.49	-0.65	-0.23	0.02	0.11	-1.13	-1.13	-0.47	-0.95	-0.78	-0.93	-1.15	-0.27	-0.7	-0.83	-1.06	-0.15	1.55	0.33	-0.14	0.81	-0.18	-0.21	0.19	NA	-0.11	0.87	-0.15	0.47	0.82	0.12	0.02	0.15	0.06	-0.1	-0.26	0.32	0.16	0.16	-0.77	-0.04	-0.73	0.35	-0.37	-0.32	0.89	0.35	0.56	0.29	0.13	-0.1	1.15	-0.62	0.31	0.64	-0.08	1.04	0.82	0.3	0.08	-0.13	-0.16	0.21	-0.18	0.66	-0.12	0.11	1.1	0.28	-0.21	0.09	0.68	0.38	-0.02	0.13	0.35	-0.51	0.53	0.55	-0.07	0.45	0.36	1.01	0.97	0.71	-0.06	1.09	1.26	0.73	0.84	0.79	0.55	0.56	1.53	0.54	0.24	0.43	0.19	0.22	1.08	0.54	0.56	0.04	0.47	-0.05	-0.12	-1.68	-0.41	0.08	-0.01	-0.02	0.02	-0.22	-0.28	-0.25	-0.18	0.52	0.11	NA	-0.03	-0.28	-0.69	-0.33	-0.3	-0.94	-0.26	0.16	-0.44	-0.69	-0.59	0.56	-0.82	-0.64	-0.05	-0.86	-0.82	0.15	-0.78	-0.51	-0.17	-0.4	-0.91	0.34	0.35	0.19	-1.72	-0.14	-0.63	0.14	-0.4	-0.37	-0.34	-0.08	-0.26	-0.34	0.59	-0.76	-1.14	-0.18	-1.05	-0.66	-0.14	-0.55
hHR029149	LOC442145	1.11	NA	1.33	NA	1.08	0.58	1.24	0.53	0.42	NA	0.69	0.42	0.57	NA	1.87	NA	1.67	0.43	NA	0.53	1.15	0.65	1.03	NA	0.81	NA	NA	0.5	NA	NA	0.74	NA	0.07	0.44	1.3	NA	1.16	0.76	0.88	NA	NA	0.34	NA	0.28	NA	NA	NA	NA	NA	NA	NA	1.73	NA	NA	NA	NA	NA	NA	NA	NA	NA	NA	NA	NA	1.27	0.81	0.9	NA	NA	NA	1.15	NA	NA	NA	0.8	NA	NA	NA	1.15	0.08	0.73	NA	0.6	NA	0.21	NA	0.33	0.46	0.59	NA	NA	0.54	0.69	NA	NA	NA	NA	1.19	NA	NA	NA	NA	NA	NA	NA	NA	NA	0.31	NA	NA	0.94	1.94	NA	NA	NA	NA	NA	1.77	NA	0.8	0.19	NA	0.46	1.17	1.27	1.25	0.82	0.88	1.59	0.98	NA	NA	NA	NA	NA	0.71	0.81	NA	0.93	NA	NA	NA	0.75	NA	NA	0.63	NA	NA	0.25	0.21	NA	NA	NA	NA	NA	NA	NA	NA	NA	NA	0.59	0.38	NA	NA	NA	NA	0.06	NA	0.85	NA	NA	0.77	0.45	NA	NA	NA	NA	NA	NA	NA	NA	NA	NA	NA	NA	0.51	NA	NA	NA	NA	NA	NA	0.7	NA	NA	0.09	NA	NA	NA	NA	NA	NA	0.27	NA	NA	NA	NA
hHR030589	FAM86GP	-0.67	-1.35	-0.95	-0.62	-1.11	-1.28	-1.27	-1.36	-0.82	-1.07	-1.06	-1.03	-0.69	-1.06	-1.34	-1.2	-1.66	-1.53	-1.25	-1.41	-1.19	-1.54	-1.75	-0.99	-0.77	-1.66	-1.26	-0.97	-1.42	-0.93	-1.03	-1.23	-1.4	-1.74	-0.54	-1.27	-1.41	-0.56	-1.17	-0.85	-1.22	-1.76	-0.99	-0.84	-1.06	-1.59	-0.97	-1	-0.78	-1.71	-1.12	-1.16	-1.53	-0.69	-1.25	-0.46	-0.82	-1.12	-1.28	-1.25	-1.16	-1.04	-1.19	-1.97	-0.96	-1.22	-0.85	-1.37	-1.29	-1	-0.96	-1.21	-1.16	-1.3	-1.09	-0.75	-0.64	-0.92	-1.25	-1.28	-0.63	-0.79	-0.99	-1.65	-1.49	-1.96	-0.88	-1.3	-0.96	-0.52	-1.38	-1.23	-1.36	-1.61	-1.62	-0.91	-0.86	-1	-1.04	-1.1	-0.64	-0.91	-1.18	-1.19	-1.25	-0.96	-1.11	-1.59	-1.21	-1.43	-1.48	-1.24	-0.86	-1.43	-1.03	-1.08	-1.39	-1.52	-1.38	-1.33	-1.59	-1.1	-1.56	-1.08	-1.27	-1.5	-0.69	-0.78	NA	-1.43	-1.05	-0.2	-1.01	-0.64	-0.68	-1.29	-0.95	NA	-1.29	-0.8	-0.77	-1.25	-1.15	-0.83	-0.97	-1.29	-1.16	-1.26	-1.1	-1.2	-2.15	-1.11	-1.26	-1.48	-1.32	-1.46	-1.86	-1.61	-1.82	-1.46	-1.22	-1.25	-2.06	-1.3	-1.69	-1.83	-1.44	-1.65	-1.78	-1.42	-1.77	-2.12	-2.38	-2.09	-1.02	-1.94	-1.53	-1.83	-1.7	-1.89	-1.43	-2.17	-1.38	-0.91	-1.63	-1.83	-1.16	-0.91	-1.37	-1.42	-1.39	-2.05	-1.3	-1.15	-1.53	-1.62	-1.08	-1.53	-1.85	-2.19	-1.34	-1.88	-1.39	-2.07	-2.01	-1.27	-2.39
hHR032029		-0.68	-0.8	-0.56	-1.52	-1.02	-1.23	-0.8	-1.12	-1.22	-1.89	-1.3	-1.12	-2.28	-1.58	-0.47	-1.28	-1.07	-0.7	-2.37	-0.7	-0.47	-0.95	-0.79	-1.12	-0.68	-1.73	-0.74	-1.67	-0.88	-1.43	-1.17	-1.44	-1.79	-0.64	-0.69	-1.6	-1.96	-1.47	-0.92	-0.83	-1.28	-1.31	-1.87	-1.66	-0.98	-1.51	-0.92	-0.99	-1.54	-1.95	-1.47	-0.68	-1.73	-1.21	-1.38	-1.4	NA	-1.66	-0.82	-1.59	-1.39	-0.05	-0.62	0.18	-0.06	-0.69	-0.69	-0.81	-1.72	-1.68	-0.92	-1.27	-0.74	-1.25	-1.38	-1.31	-1.67	-1.66	-1.89	-1.81	-1.17	-1.78	-1.03	-3.03	-1.06	-1.22	-1.94	-1.69	-1.51	-1.29	-1.19	-1.82	-1.5	-1.73	-0.67	-0.57	NA	-0.13	-0.96	-0.97	-0.4	-0.07	-2.07	-0.4	-1.37	-1.98	-0.64	-1.17	-1.17	-1.15	-0.09	-0.09	-0.75	-2.1	-1.01	-0.47	-1.81	-1.03	-0.44	0	-0.84	-1.48	-0.31	-0.83	-0.85	-0.68	-0.66	-1.21	-1.02	-0.81	-1.4	-2.13	-0.98	-1.02	-2.23	-1.25	-0.32	-0.44	-1.23	-0.07	-1.83	-1.88	-1.84	NA	-1.99	-1.12	-1	-1.72	-1.39	-2.08	-1.78	-2.04	-0.42	-0.99	-0.1	0.04	-0.31	-0.45	-1.09	-0.41	0.11	-0.33	-1.23	-1.66	-1.01	-1.09	-0.79	-0.91	-1.35	-2.23	-0.15	-0.57	-1.59	-1.22	-0.42	-0.93	-1.07	-0.44	-0.99	-1.02	-1.62	-1.11	-1.04	-0.51	-1.47	-1.5	-0.96	-1.84	-0.81	-0.06	-0.12	-0.71	-0.76	-0.67	-1.44	-0.9	-1.52	-0.98	-1.86	-0.8	-0.43	-1.75	-0.79	-2.11	-1.95	-0.5	-0.86
hHA033469	RPL23AP82	1.26	0.33	1.36	1.1	0.83	0.51	NA	0.71	1.22	0.71	0.45	1.05	0.73	1.13	0.4	0.23	-0.14	0.53	0.24	0.26	0.3	0.26	0.45	0.67	0.5	0.55	0.74	1.05	0.59	0.6	0.99	0.81	0.6	0.17	0.33	0.9	0.77	1.3	0.25	0.38	0.52	-0.11	0.31	0.56	0.31	0.18	0.57	0.03	0.09	0.32	0.7	0.16	0.83	0.31	0.98	1.04	1.01	0.62	0.61	0.56	0.18	-0.34	-0.42	-0.07	0.15	0.04	-0.57	-0.86	-0.07	0.02	-0.75	-0.49	-0.68	-1.36	0.04	0.49	0.27	-0.47	-0.44	0.01	-0.6	-0.73	-0.9	-0.75	-0.45	-0.1	-0.98	-0.01	-0.55	-1.27	-0.59	-0.11	-0.74	-0.37	-0.15	-1.43	-0.03	-0.17	-1.47	0.34	-1.41	-0.82	-0.42	0.03	-0.68	-0.33	-0.47	-0.86	-0.77	-0.17	-0.71	-0.15	-0.33	-0.21	-0.52	-0.54	-0.8	-0.43	-1.05	-0.95	-0.04	-0.35	-0.71	0.07	-0.98	-0.47	-1.11	-0.72	0.67	-0.36	-0.7	0.09	-0.03	-0.88	-0.3	-0.32	-0.12	-0.75	-0.75	-0.1	-0.55	-0.3	-0.35	-1.27	-0.3	-0.63	-0.19	0	-0.03	-0.23	-1.48	-0.19	0.28	0.23	0.46	0.21	0.6	-0.18	-0.26	-0.49	0.05	-0.17	-0.36	0.23	-0.28	-0.12	0.01	0.01	-0.14	-0.27	0.09	-0.62	-0.38	-0.28	-0.75	0.2	0.18	-0.16	-0.27	0.38	0.61	-0.24	-0.11	-0.65	0.41	0.13	-0.34	0.32	-0.86	0.79	0.05	0.11	0.96	0.18	-0.04	-0.66	0.29	-0.09	0.54	0.17	-0.14	-0.01	-0.62	-0.42	-0.28	-0.39	-0.98
hHA034909	TTC8	0.4	0.26	0.23	-0.22	-0.09	0.44	-0.55	-0.17	0.52	-0.12	-0.16	0.59	0.01	0.36	-0.62	-0.4	-0.23	-0.44	0.21	-0.76	-0.54	-0.48	-0.49	-0.6	-0.97	-0.52	-0.76	-0.36	-0.58	-0.1	0.43	-0.04	-0.45	-0.94	0.23	0.06	-0.44	0.37	-0.49	0.03	-0.33	-1.03	-0.58	-0.22	-0.54	-0.62	-0.6	-0.16	-0.54	-0.79	1.43	-0.21	-0.59	-0.55	0.42	0.13	-0.25	-0.41	-0.65	-0.18	-0.09	-0.53	-0.42	-0.85	-0.71	-0.46	-0.67	-0.59	-0.41	-0.88	-0.82	-1.19	-0.66	-1.18	-0.99	-0.18	-0.46	-0.55	-1.72	-0.28	-0.91	-1.42	-0.56	0.01	-0.43	-1.27	-0.39	-0.09	-1.44	-1.46	-0.6	-0.71	-0.31	-1.55	-1.23	-2.09	-1.39	-0.6	-0.42	-0.44	-0.86	-0.71	-0.5	-0.85	-0.47	-1.05	-0.38	-0.66	-0.29	-1.13	-1.38	-1.29	-1.18	-0.3	-0.39	-0.8	-0.8	-1.51	-1.03	-0.88	-0.34	-1.03	-1.04	-1.03	-1.67	-0.92	-1.51	-0.66	-0.5	-1.13	-0.93	-0.34	-0.48	-0.7	-0.47	-0.79	-0.72	-1.77	-1.08	-0.96	-0.65	-0.57	-0.61	-1.8	-0.61	-0.2	-0.61	-0.6	-0.18	-0.42	-1.69	-1.01	-0.42	-0.76	-0.23	-0.51	-0.41	NA	-0.66	-0.6	-0.74	-0.94	-1.26	-0.55	-0.99	-0.31	-0.85	-0.35	-0.95	-0.47	-1.11	-1.4	-0.98	-1.22	-1	-0.88	-0.89	-1.54	-0.67	-0.58	-0.95	-1.11	-0.21	-0.29	0.01	-0.72	-0.71	0.06	-0.59	-0.01	-0.64	-0.68	-0.43	-0.28	-0.61	-1.31	-0.27	-1.06	-1.09	-0.26	-0.52	-0.98	-1.29	-0.61	-0.76	-1.1	-1.28
hHA036349	ELMOD3	2.48	1.98	2.29	3.1	2.4	2.13	1.61	1.89	2.47	2.25	2.24	1.76	2.12	NA	2	2.6	2.22	2.66	1.66	1.88	2.17	NA	1.97	2.98	3.15	2.52	2.89	2.74	1.56	2.64	3.15	3.26	2.07	2.38	2.78	2.94	1.7	3.09	2.02	1.22	1.33	1.21	2.65	NA	1.49	NA	NA	NA	NA	1.82	2.25	NA	3.04	NA	2.26	2.83	NA	NA	2.65	2.01	1.98	1.63	1.14	NA	1.46	2.33	1.59	1.47	2.17	2.01	1.13	NA	1.18	NA	2.11	2.23	2.63	1.81	2.09	1.92	NA	NA	1.01	2.2	1.11	NA	0.86	1.49	1.96	NA	NA	1.42	1.54	NA	1.87	NA	NA	NA	NA	1.54	NA	NA	0.22	1.01	1.44	NA	1.77	1.03	1.57	NA	0.6	NA	1.45	2.3	2.23	NA	1.94	1.49	0.16	1.41	2.32	0.92	1.99	2.05	1.91	1.68	NA	0.66	NA	1.71	1.83	0.96	NA	NA	0.61	1.5	1.74	NA	1.27	NA	1.01	0.83	2.04	NA	0.53	1.63	1.52	NA	1.94	2	0.95	1.39	NA	0.72	NA	NA	NA	NA	0.74	NA	0.4	NA	NA	NA	NA	NA	NA	NA	NA	-0.07	NA	NA	0.34	NA	1.74	NA	NA	NA	NA	NA	0.63	NA	NA	NA	NA	-0.15	NA	NA	1.47	NA	0.81	NA	NA	NA	NA	NA	NA	NA	NA	NA	NA	NA	NA	NA	NA	NA	NA
hHA037789		NA	NA	NA	NA	NA	NA	NA	NA	NA	NA	NA	NA	NA	NA	NA	NA	NA	NA	NA	NA	NA	NA	NA	NA	NA	NA	NA	NA	NA	NA	NA	NA	NA	NA	NA	NA	NA	NA	NA	NA	NA	NA	NA	NA	NA	NA	NA	NA	NA	NA	NA	NA	NA	0.33	NA	NA	NA	NA	NA	NA	NA	NA	NA	NA	NA	NA	NA	NA	NA	NA	NA	NA	NA	NA	NA	NA	NA	NA	NA	NA	NA	NA	NA	NA	NA	NA	NA	NA	NA	NA	NA	NA	NA	NA	NA	NA	NA	NA	NA	NA	NA	NA	NA	NA	NA	NA	NA	NA	NA	NA	NA	NA	NA	NA	NA	NA	NA	NA	NA	NA	NA	NA	NA	NA	NA	NA	NA	NA	NA	NA	NA	NA	NA	NA	NA	NA	NA	NA	NA	NA	NA	NA	NA	NA	NA	NA	NA	NA	NA	NA	NA	NA	NA	NA	NA	NA	NA	NA	NA	NA	NA	NA	NA	NA	NA	NA	NA	NA	NA	NA	NA	NA	NA	NA	NA	NA	NA	NA	NA	NA	NA	NA	NA	NA	NA	NA	NA	NA	NA	NA	NA	NA	NA	NA	NA	NA	NA	NA	NA	NA	NA	NA	NA	NA	NA	NA	NA
hHA039229		0.08	-0.88	-1.72	NA	-1.15	-1.28	-1.99	-0.11	-1.06	-2.85	-0.26	NA	NA	NA	NA	-1.33	-0.51	-0.95	-0.64	-0.97	-1.98	-2.8	-1.79	-0.35	NA	-0.44	NA	NA	NA	-2.56	-5.64	-0.48	-2.23	-0.3	-0.13	-5.8	-0.69	-1.34	-0.29	-0.77	0.19	NA	NA	-1.61	NA	NA	0.23	-0.01	-0.29	NA	NA	NA	NA	NA	NA	NA	NA	NA	NA	NA	-0.74	0.36	-1.53	NA	-0.41	-0.59	-0.41	-0.66	-0.9	0.8	-2.08	NA	0.34	0.47	-1.17	NA	-3.09	-2.28	NA	-1.44	0.68	NA	0.07	NA	NA	-0.14	NA	NA	NA	NA	NA	0.12	0.31	NA	-1.84	1.01	NA	-0.12	-0.11	-1.09	0.8	NA	-0.36	NA	NA	NA	-2.07	-2.42	NA	NA	NA	NA	0.2	NA	NA	0.01	NA	NA	-2.54	NA	NA	-1.48	0.4	NA	-0.32	-0.4	NA	-0.83	0.71	-0.81	-0.97	-0.08	NA	NA	-1.43	-1.39	-0.24	0.99	0	0.36	-0.17	-1.07	NA	NA	-1.43	NA	0.13	-1.11	-0.86	-0.66	NA	NA	0.47	-0.27	-0.19	-2.49	NA	-0.39	-1.17	-0.97	-2.38	0.91	-1.68	-2.66	0.09	NA	1.21	NA	-0.68	-0.43	-0.19	-1.57	-3.21	-0.15	NA	NA	NA	-0.45	NA	NA	-1.65	NA	-0.42	-0.28	-3.4	-0.45	-0.77	-1.88	-0.66	NA	-1.56	-0.74	0.07	-0.21	-0.3	-0.52	-1.93	-0.12	-2.68	NA	NA	NA	-0.15	NA	-2.36	NA	NA
hHA040669		NA	NA	NA	NA	NA	NA	NA	NA	NA	NA	NA	NA	NA	NA	NA	NA	1.06	0.58	NA	NA	NA	NA	NA	NA	NA	NA	NA	NA	NA	NA	NA	NA	NA	NA	NA	NA	NA	NA	NA	NA	NA	NA	NA	NA	NA	NA	NA	NA	NA	NA	NA	NA	NA	NA	NA	NA	NA	NA	NA	NA	NA	NA	NA	NA	NA	0.48	NA	NA	NA	NA	0.71	NA	NA	NA	NA	NA	NA	NA	NA	NA	NA	NA	NA	NA	NA	NA	NA	NA	NA	NA	NA	NA	NA	NA	NA	NA	NA	NA	NA	NA	-0.1	NA	NA	NA	NA	NA	NA	0.65	NA	NA	NA	NA	NA	NA	NA	NA	NA	NA	NA	NA	NA	NA	NA	NA	NA	NA	1.01	NA	NA	0.69	NA	NA	NA	1	NA	NA	NA	NA	1	NA	NA	NA	NA	NA	NA	NA	NA	NA	NA	NA	NA	NA	NA	NA	NA	NA	NA	NA	NA	NA	NA	NA	NA	NA	NA	NA	NA	NA	0.54	NA	NA	NA	1.04	NA	NA	NA	NA	NA	NA	NA	NA	NA	NA	NA	NA	0.75	NA	NA	NA	NA	NA	NA	NA	NA	NA	NA	NA	NA	NA	NA	NA	NA	NA	NA	NA	NA	NA
hHC001873	GEM	1.93	3.27	0.32	3.11	1.86	3.56	2.38	3.52	2.65	1.21	3.12	2.97	3.35	2.44	2.49	2.32	0.77	0.9	1.75	2.35	2.56	4.03	1.6	4.62	0.37	3.44	1.05	1.56	1.75	3.53	-0.46	1.61	2.03	2.21	2.72	2.6	4.39	0.85	1	3.98	2.92	3.66	0.63	1.3	3.61	2.72	3	3.76	3.65	3.54	0.03	1.22	1.56	4.7	3.07	2	4.23	3.88	4.24	3.28	1.61	1.17	1.1	-0.34	1.66	0.28	-0.16	0.83	-0.17	-0.84	0.98	1.44	1.02	-0.22	0.43	-0.38	-0.07	-0.7	0.24	0.55	2.79	0.07	0.89	0.43	1.65	4.47	1.71	0.57	0.57	2.75	1.02	0.43	-0.31	-0.33	1.17	0.77	0.86	1.56	0.5	1.45	0.05	0.35	1.92	1.73	1.51	0.73	0.08	1.52	-0.56	2.27	0.85	0.09	2.31	0.32	-0.02	0.9	-0.77	0.31	3.52	1.29	1.81	2.03	1.29	-0.05	1.22	0.18	1.87	-0.73	-0.08	0.22	-0.05	1.63	1.09	1.17	0.9	-0.1	-0.94	-0.49	0.8	0.03	1.4	1.27	0.18	NA	1.69	1.02	1.01	0.56	1.32	0.11	1.76	1.72	1.03	3.14	4.79	2.51	5	4.39	3.16	3.36	3.12	2.42	4.06	2.73	4.37	4.25	4.85	3.23	2.9	2.13	1.12	3.58	3.17	5.1	0.07	2.39	2.94	3.74	2.94	3.71	3.11	2.83	4.51	4.28	4.34	2.95	3.39	2.64	0.83	3.5	2.58	4.29	2.93	3.8	4.42	4.7	3.87	4.07	3.91	3.28	2.76	3.28	2.7	4.66	5.12	2.99	4.78
hHC003313	CLSTN1	-1.22	-1.32	-1.36	-0.74	-0.93	-1.66	-0.78	-1.2	-1.24	-1.44	-1.42	-1.76	-1.79	-1.74	-1.4	-1.18	-1.84	-2.09	-0.71	-1.14	-1.52	-0.91	-1.28	-1.3	-1.41	-1.45	-1.3	-1.57	-1.47	-1.03	-1.98	-1.4	-1.01	-0.67	-1.64	-1.97	-2.07	-1.89	-1.34	-0.9	-1.11	-1.09	-0.6	-0.95	-0.96	-0.72	-1.29	-0.66	-0.77	-1.09	-1.45	-1	-1.43	-0.22	NA	-1.53	-0.87	-0.35	-0.53	-1.47	-0.24	1.44	0.2	-0.07	0.42	0.09	0.62	0.42	0.03	0.35	0.72	0.54	0.53	0.73	-0.09	0.09	-0.15	0.32	0.39	-0.56	1.12	1.19	0.96	-0.17	0.59	-0.54	0.73	-0.46	0.27	1.23	0.95	1.27	1.36	0.2	0.51	1.81	-0.86	1.09	1.46	1	0.88	0.76	1.43	0.69	0.62	1.2	0.08	0.31	1.12	-0.2	0.88	0.67	0.7	0.11	0.55	1.26	0.11	0.45	0.98	0.5	0.05	1.29	0.72	0.42	0.55	0.63	1.2	0.51	0.42	0.51	0.64	1.2	0.26	0.44	0.63	0.36	0.63	0.62	0.37	0.18	0.56	0.69	0.18	0.18	0.52	0.77	0.45	1.23	0.19	-0.13	-0.82	0.2	0.25	-0.1	0.56	0.07	0.31	-0.17	0.11	-0.67	0.77	0.46	0.27	0.52	0.82	-0.53	0.6	-0.68	-0.99	1.22	-0.06	-0.53	-0.72	-0.34	0.38	-0.44	-0.47	-0.02	-0.34	-0.29	0.7	-0.52	-0.7	0.98	-0.41	-1.6	0.46	0.61	0.42	-0.55	-0.08	-0.86	-0.02	-0.54	0.06	0.45	0.15	0.06	0.43	0.07	-0.55	-0.28	-0.1	-0.21	0.06	0.16	-0.26
hHC004753	SPAG6	NA	NA	NA	NA	NA	NA	NA	NA	NA	NA	NA	NA	NA	NA	NA	NA	NA	NA	NA	NA	0.93	NA	NA	NA	NA	NA	NA	NA	NA	NA	NA	NA	NA	NA	NA	NA	NA	NA	NA	NA	NA	NA	NA	NA	NA	NA	NA	NA	NA	NA	NA	NA	NA	NA	NA	NA	NA	NA	NA	NA	NA	NA	NA	NA	NA	NA	NA	NA	NA	NA	NA	NA	NA	NA	NA	NA	NA	NA	NA	NA	NA	NA	NA	NA	NA	NA	NA	NA	NA	NA	NA	NA	NA	NA	NA	NA	NA	NA	NA	NA	NA	NA	NA	NA	NA	NA	NA	NA	NA	NA	NA	NA	NA	NA	NA	NA	NA	NA	NA	NA	NA	NA	NA	NA	NA	NA	NA	NA	NA	NA	NA	NA	NA	NA	NA	NA	NA	NA	NA	NA	NA	NA	NA	NA	NA	NA	NA	NA	NA	NA	NA	NA	NA	NA	NA	NA	NA	NA	NA	NA	NA	NA	NA	NA	NA	NA	NA	NA	NA	NA	NA	NA	NA	NA	NA	NA	NA	NA	NA	NA	NA	NA	NA	NA	NA	NA	NA	NA	NA	NA	NA	NA	NA	NA	NA	NA	NA	NA	NA	NA	NA	NA	NA	NA	NA	NA	NA
hHC006193	WDR1	-0.53	-0.38	-0.62	0.1	-0.53	-0.11	-0.6	-0.19	0.14	-0.08	-0.47	-0.1	-0.07	0.09	-1.22	-0.07	-1.09	-1.02	0.2	-0.28	-0.42	-0.07	-0.63	0.26	-0.64	-0.44	-0.54	-0.74	-0.14	-0.04	-0.25	-0.19	-0.09	-0.33	-0.29	-0.56	-0.19	-0.45	-0.62	0.12	-0.11	-0.3	0.04	0.71	-0.05	-0.13	0.55	0.12	0.86	0	-0.21	-0.12	-0.14	0.73	-0.15	-0.56	0.39	0.03	0.02	-0.07	-0.09	0.46	0.28	-0.46	0.73	0.04	-0.08	0.46	0.12	0.37	0.41	0.14	0.13	0.07	0.02	0.57	0.36	0.58	0.4	-0.31	1.58	0.43	0.81	0.21	0.4	0.15	0.51	0.15	0.27	0.99	0.69	1.41	0.23	0.28	0.49	1.1	0.5	0.39	0.2	1.73	0.21	-0.16	1.25	1.07	0.61	0.34	0.47	0.51	-0.1	0.33	0.45	-0.16	1.19	0.16	0.32	0.81	0.34	-0.2	1.15	0.71	0.63	0.85	0.7	0.16	0.15	0.49	0.88	-0.19	0.48	0.13	0.62	1.39	0.43	0.68	1.49	0.44	0.76	1.16	0.88	0.41	1.01	0.6	0.43	0.11	1.36	0.68	0.81	0.89	0.13	0.16	-0.67	0.66	-0.07	-0.3	0.55	0.09	0.63	0.24	-0.11	-0.59	0.4	-0.21	-0.13	0.86	0.51	0.05	1.1	-0.11	-0.47	0.83	0.66	-0.34	-0.19	0.64	-0.39	-0.33	0.24	0.92	0.06	0.82	0.98	-0.09	-0.24	0.96	0.61	-0.71	0.4	1.47	0.47	0.67	-0.05	0.57	1.1	0.26	0.52	0.5	1.38	0.47	0.63	1.08	-0.04	-0.38	0.11	0.62	0.45	0.37	-0.19
hHC007633	PRDM14	-2.53	-2.32	-2.78	NA	-2.81	-3.05	-2.32	-3.13	-3.52	-3.24	-3.66	-3.27	NA	-4.56	-1.57	-2.95	-1.84	-2.21	-3.91	-2.21	-2.25	-2.98	-3.03	-2.74	-2.73	NA	-3.44	NA	-1.83	-3.5	-4.45	NA	-2.68	-4.56	-1.21	-3.39	-2.63	-3.19	-1.25	-2.77	-1.88	-2.15	-3.71	-3.26	-1.92	-1.84	-1.82	-2.18	-2.52	-4.88	NA	-1.54	-4.19	NA	-3.33	-3.57	NA	NA	NA	NA	-3.6	NA	-2.57	NA	-2.68	-3.6	-1.84	-2.98	-3.17	NA	-3.03	NA	-2.62	-2.6	-3.12	NA	NA	NA	-4.13	-3.88	-4.78	-4.42	-3.42	NA	NA	NA	NA	-3.62	NA	NA	NA	-4.48	-4.21	NA	NA	-4.41	NA	-2.6	-2.87	-4.09	-2.4	-2.07	-3.75	-3.86	NA	NA	-2.93	-3.13	NA	NA	-3.89	-2.41	-3.15	NA	NA	-3.06	NA	-3.79	-3.61	-3.78	-5.69	-3.65	NA	-4.5	-3.79	-3.57	-2.15	-2.76	-2.54	-3.15	-2.75	-3.11	NA	-2.25	-3.77	-2.81	-2.32	-1.97	-3.22	-2.28	NA	-4	-3.67	NA	-3.81	-3.73	-4.04	-3.76	-4.26	-4.07	-4.55	-5.05	-3.29	-3.52	NA	-3.08	-3.59	-2.99	-3.82	-2.65	-3.08	-2.39	-3.39	-3.54	-3.5	-2.32	-4.27	-3.29	-2.6	-3.84	-3.71	-2.22	-3.5	-2.59	NA	-5.2	NA	-3.24	-3.09	-4.79	-3.39	NA	-1.57	-3.22	-3.17	-2.05	-2.98	-3.85	-2.98	NA	-2.97	-2.91	-2.65	-2.5	-3.16	-3.25	-4.4	-3.37	-4.45	NA	-3	NA	-1.88	-5.98	-3.93	-1.65	NA
hHC010513	IL6	4	3.11	5.96	NA	6.62	6.3	5.25	5.97	6.51	4.84	6.2	4.29	7.17	3.66	6.94	6.87	4.74	4.81	5.62	6.58	8.45	7.76	6.32	6.6	1.64	7.78	5.3	6.08	6.46	6.71	3.18	6.06	3.93	7.8	4.17	6.19	6.5	3.54	1.39	7.46	5	7.84	3.15	1.35	5.7	4.12	4.32	5.66	6.53	8.05	0.83	3.72	3.62	7.6	3.53	3.55	8.34	NA	6.81	8.32	2.17	5.16	4.94	3.32	3.52	0.55	0.32	0.93	2.84	1.12	1.53	2.18	7.23	1.59	3.21	NA	0.16	3.85	-0.81	3.75	10.42	0.56	4.35	0.93	3.36	9.45	4.53	3.73	2.79	3.86	2.68	-3.41	-1.29	-3.25	2.24	2.28	-2.36	8.78	4.58	6.34	5.98	4.88	6.85	6.58	7.41	4.64	7.42	5.68	4.36	4.79	9.45	2.06	6.36	5.18	2.04	8.37	2.38	2.6	7.95	7.6	4.08	6.76	4.59	3.8	4.2	5.84	4.26	1.66	2.76	3.85	0.7	2.36	4.53	3.95	1.7	-0.67	1.09	3.19	3.81	4.56	1.08	3.47	1.94	2.32	0.48	1.64	1.2	0.68	1.85	2.39	3.61	4.56	6.51	7.82	7.25	8.44	NA	8.2	8.41	9.34	7.47	7.68	8.52	6.94	8.28	6.95	10.68	5.96	7.95	9.05	9.75	9.69	8.57	7.77	5.42	6.51	8.55	8.88	6.66	8.13	5.9	8.17	6.86	8.63	8.48	NA	7.45	3.13	0.93	7.24	6.04	9.12	3.71	8.31	6.44	9.04	3.31	7.5	6.22	NA	6.85	NA	6.5	8.52	8.7	6.63	9.84
hHR011953	LOC285431	0.78	-0.26	0.77	1.48	0.05	0.2	-0.16	0.73	0.47	0.97	0.34	0.76	0.67	1.05	0.27	0.67	0.49	0.43	1.74	0.31	0.73	-0.79	-0.13	0.63	0.07	-0.34	-0.09	1.14	0.46	0.11	1.49	0.83	0.52	-1.13	0.54	1.34	-1.14	0.74	0.1	-0.62	0.15	-0.68	0.77	0.9	0.21	-0.35	-0.49	-0.07	-0.57	-1.08	1.26	-0.3	0.56	0.36	0.86	0.02	1.29	NA	-0.47	0.47	0.03	-0.01	0.23	-4.39	-1.2	-0.18	-1.02	-1.25	0.77	0.1	-0.81	-2.46	-0.38	-0.26	0.09	0.3	1.04	0.61	-0.79	-0.18	-0.85	-0.42	-0.01	0.35	-0.27	-2.93	-1.11	0.73	-0.28	0.04	-0.69	-0.69	-0.5	-0.16	-0.07	-1.18	NA	-0.06	-0.4	-0.42	-0.62	-0.75	-0.74	0.3	0.47	-0.85	0.47	-0.4	0.44	-1.04	-0.7	-0.24	0.43	-0.64	0.08	0.85	1.39	-0.49	0.9	0.58	0.39	0.79	-1	-0.47	0.51	1.13	0.05	-1.34	-0.87	-0.22	0.14	-1.3	-0.54	-1.01	0.83	0.03	0.4	-0.24	0.03	-0.75	1.2	0.69	0.01	NA	0.6	-0.01	0.52	0.04	0.23	0.33	-1.48	-0.57	-2.36	-2.47	-2.97	-2.54	NA	-2.23	-2.57	-2.5	-2.1	-1.73	-2.5	-1.67	-2.77	-2.03	-1.86	-1.47	-1.87	-1.59	-1.93	-1.94	NA	-2.02	-0.62	-2.02	-1.96	-2.29	-2.17	-2.31	-1.67	-3	-1.57	-2.24	-2.31	-1.86	-2.1	-2.27	-1.25	NA	-1.94	-2.48	-2.12	-2.1	-1.93	-2.39	-2.1	-1.75	-2.19	NA	-2.39	NA	-1.37	-3.62	-2.82	-1.55	-3.17
hHC014833	GLIS1	-0.17	-0.76	0.47	-0.47	-0.07	-0.85	-0.82	0.02	-0.35	-1.71	-1.24	0.11	-0.56	0.67	-0.91	0.1	0.01	0.38	0.92	-0.79	-0.53	-1.57	-1.22	-1.34	0.62	-2.5	-0.42	0.15	-0.86	-2.11	1.06	-0.21	-0.74	-2.16	0.06	-0.08	-2.38	1.03	-1	-0.84	-0.72	-1.29	-1.38	-0.4	-0.3	-0.72	-1.54	-0.76	-1.1	-2.1	1.52	NA	0.41	NA	0.59	0.64	NA	-1.14	-0.95	-0.5	-0.77	-0.33	0.29	NA	-1.24	-0.15	-0.78	-1.21	-1.06	-1.91	-0.26	NA	-0.04	-0.39	-0.41	-0.56	-1.32	-0.94	-0.48	-0.51	-0.78	-0.84	-0.9	0.03	-0.58	NA	-0.99	0.32	-0.8	-0.05	0.29	2.57	3.33	3.26	0.56	-0.25	NA	0	0.17	-0.12	0.18	0.06	-0.09	0.02	0.14	-1.11	NA	-0.39	1.5	-1.68	-1.19	NA	-0.92	-1.79	-0.7	0.39	0.98	-0.71	-0.59	0.48	-0.48	NA	-1.74	0.33	1.05	0.54	-0.02	-1.57	-1.2	-0.58	0.14	NA	-0.42	0.14	0.33	NA	1.2	-0.74	-0.35	-0.53	0.55	0.67	-1.29	NA	0.25	1.07	0.6	0.35	-0.36	-0.73	-2.38	-0.46	-2.69	-3.37	-3.52	-3.3	-2.54	-2.66	-2.87	-2.98	-2.3	-2.42	-3.5	-2.21	-2.61	-2.85	-2.84	-2.74	-2.78	-2.43	-2.2	-2.33	-2.42	-3.75	0.58	-5.19	NA	-2.5	-3.33	-4.43	-2.54	NA	-1.81	-1.94	-2.13	-2.71	-0.98	-2.13	-1.21	NA	-1.9	-2.9	-2.29	-2.52	-2.87	-2.91	-2.18	-2.63	-2.77	NA	NA	NA	-1.92	-3.74	-3.44	-1.92	-3.15
hHC016273	B3GALT1	NA	NA	NA	NA	NA	NA	NA	NA	NA	NA	NA	NA	NA	NA	NA	NA	NA	NA	NA	NA	NA	NA	NA	NA	NA	NA	NA	NA	NA	NA	NA	NA	NA	NA	NA	NA	NA	NA	NA	NA	NA	NA	NA	NA	NA	NA	NA	NA	NA	NA	NA	NA	NA	NA	NA	NA	NA	NA	NA	NA	NA	NA	NA	NA	NA	NA	NA	NA	NA	NA	NA	NA	NA	NA	NA	NA	NA	NA	NA	NA	NA	NA	NA	NA	NA	NA	NA	NA	NA	NA	NA	NA	NA	NA	NA	NA	NA	NA	NA	NA	NA	NA	NA	NA	NA	NA	NA	NA	NA	NA	NA	NA	NA	NA	NA	NA	NA	NA	NA	NA	NA	NA	NA	NA	NA	NA	NA	NA	NA	NA	NA	NA	NA	NA	NA	NA	NA	NA	NA	NA	NA	NA	NA	NA	NA	NA	NA	NA	NA	NA	NA	NA	NA	NA	NA	NA	NA	NA	NA	NA	NA	NA	NA	NA	NA	NA	NA	NA	2.37	NA	NA	NA	NA	NA	NA	NA	NA	NA	NA	NA	NA	NA	NA	NA	NA	NA	NA	NA	NA	NA	NA	NA	NA	NA	NA	NA	NA	NA	NA	NA	NA	NA	NA	NA	NA	NA	NA
hHC017713	PSMG1	-1.7	-1.98	-1.87	-1.36	-1.83	-1.35	-1.66	-1.46	-1.65	-1.61	-1.68	-1.35	-1.49	-1.21	-2.1	-1.76	-2.33	-2.04	-1.69	-2.19	-1.62	-1.78	-2.31	-1.62	-1.76	-2.03	-2.1	-1.73	-2.04	-1.44	-1.47	-1.9	-2.16	-2	-1.86	-1.65	-2.21	-1.47	-2.2	-1.49	-1.66	-1.91	-1.97	-1.18	-1.6	-2.27	-1.93	-1.69	-1.66	-1.67	-1.5	-1.73	-1.64	-1.14	-1.26	-1.24	-0.98	-0.88	-1.41	-1.07	-2.3	-1.51	-1.78	-2	-1.78	-1.91	-1.52	-1.81	-2.06	-1.83	-1.48	-2.08	-2.04	-1.54	-2.1	-1.22	-1.54	-1.8	-2.34	-2.01	-1.38	-1.72	-1.76	-2.03	-1.72	-2.19	-1.75	-1.59	-2.26	-1.11	-1.43	-1.61	-1.47	-1.98	-2.38	-1.61	-1.84	-1.83	-1.97	-1.87	-1.67	-2.04	-2.08	-1.65	-1.64	-2.09	-2.14	-1.84	-1.81	-1.7	-1.63	-1.72	-1.35	-2.3	-1.7	-1.75	-2.04	-2.64	-1.42	-1.83	-2.33	-1.88	-2.3	-2.37	-2.22	-1.88	-1.55	-2.19	-1.76	-2.23	-1.65	-1.62	-1.36	-1.51	-1	-1.58	-1.71	-1.34	-1.75	-1.43	-1.09	-1.04	-1.64	-1.32	-1.32	-1.52	-1.55	-1.65	-1.75	-1.62	-2.84	-1.47	-2.21	-2.37	-1.66	-2.38	-1.35	-1.85	-2.47	-2.28	-2.11	-2.1	-2.51	-2.15	-2.19	-2.16	-1.04	-2.1	-2.75	-2.63	-2.33	-2.34	-2.58	-2.58	-1.97	-2.73	-2.46	-2.19	-2.41	-2.22	-2.68	-2.5	-2.53	-1.57	-1.97	-2.4	-1.88	-1.4	-1.81	-1.5	-2.05	-2.27	-2.08	-1.68	-2.24	-1.85	-1.4	-2.25	-2.25	-2.12	-2.2	-2.45	-1.95	-1.65	-2.13	-1.43	-1.7
hHC019153	MAPKAPK3	NA	-0.45	-0.26	0.01	-0.45	-0.84	-0.55	-0.34	-0.36	-0.47	-0.86	-0.67	-0.87	-0.37	-0.2	-0.65	-0.56	-0.71	-0.31	-0.46	-0.17	-0.67	-0.99	-0.9	-0.96	-1	-0.31	-0.4	-0.65	-1.26	-0.23	-1.07	-0.26	-1.25	-0.2	-0.39	-0.36	-0.49	-0.33	-0.1	-0.15	-1.06	-0.49	0.64	-0.21	-0.54	0.59	-0.26	1	-1.29	-0.62	-0.44	-0.91	-0.1	-0.66	-0.71	-0.31	-1.01	-1.07	-0.41	-0.48	0.1	-0.45	-1.21	0.28	-0.45	-0.21	-0.69	NA	-0.07	-0.38	-0.79	-0.63	-0.2	-0.15	0	-0.29	-0.3	-0.89	-0.78	0.17	0.32	-0.3	-0.73	-0.84	-0.93	-0.29	-0.64	-0.38	-0.66	-0.05	0.53	-0.49	0.11	-0.21	0.62	0.44	-0.17	-0.03	-0.6	0.15	-0.02	-0.44	-0.79	-0.74	-0.33	-0.43	-0.75	-0.12	-0.23	-0.72	-0.14	-0.26	-0.66	-0.8	-0.27	0.35	-0.19	-0.59	-0.54	-1.09	-0.16	-0.85	-0.59	-0.55	-0.21	-0.12	1.38	1.55	0.23	0.16	2.08	0.35	0.46	0.6	-0.43	-0.33	1.59	-0.87	0.11	0.19	-0.35	-0.15	-0.92	0.29	-0.59	0.19	-0.26	-0.7	-0.71	-1.77	-0.84	-0.5	-0.75	-0.75	-0.8	-0.24	-0.43	-0.58	-0.86	-0.49	-0.15	-0.94	0.43	0.18	-0.94	0.47	-0.37	-0.8	-0.29	-0.31	-0.37	-0.49	-0.35	-0.57	-0.51	-0.79	-0.52	-1.19	-0.97	0.96	-1.11	-0.26	-0.83	-0.8	-0.78	-0.47	-0.01	-0.69	-1.56	-0.43	-1.17	-0.62	-0.13	-0.73	-0.74	NA	-0.75	-0.83	0.61	-0.58	-0.78	-0.17	-1.23	-1.44	-0.24	-1.31
hHC020593	B3GNT8	NA	NA	NA	NA	1.05	NA	NA	NA	NA	NA	NA	NA	NA	NA	NA	NA	NA	0.59	NA	1.39	NA	1.05	NA	NA	NA	NA	NA	NA	NA	1.18	NA	NA	1.79	NA	NA	NA	1.67	NA	NA	NA	NA	1.28	1.76	2.3	NA	NA	2.69	NA	NA	NA	NA	NA	NA	NA	NA	NA	NA	NA	NA	NA	2.21	4.26	1.83	NA	2.86	2.67	2.16	2.09	2.07	NA	2.6	NA	NA	2.31	2.49	NA	2.38	2.53	2.87	NA	NA	2.12	3.23	NA	2.57	NA	3.23	2.59	3.25	3.66	4.07	3.78	3.47	NA	3.42	3.42	NA	3.08	2.96	2.92	2.8	3.27	2.87	2.46	4.56	3.53	2.21	2.93	NA	NA	3.58	3.35	2.78	2.35	3.33	3.65	2.36	3.26	NA	3.52	2.3	3.21	NA	3.02	2.78	2.79	3.83	2.53	3.9	3.43	3.36	4.1	NA	2.63	3.15	1.75	2.62	4.6	2.82	2.87	3.07	2.44	2.88	NA	3.06	2.71	2.75	3.1	2.4	2.38	2.11	NA	2.65	2.19	NA	2.02	2.65	2.31	2.19	1.09	2.05	2.81	2.13	2.88	3.12	1.96	2.43	NA	1.5	2.56	2.71	NA	2.18	2	NA	2.39	NA	NA	NA	NA	3.03	NA	1.63	1.18	1.64	1.48	1.43	2.55	2.09	NA	1.82	1.23	2.07	NA	2.24	2.58	2.4	2	NA	NA	NA	NA	2.28	NA	NA	2.61	NA
hHC022033	NUDT2	0.59	0.34	1.27	0.8	1.09	0.2	0.4	0.42	0.27	1.21	1.06	0.86	1.2	0.88	-0.02	0.96	0.28	0.27	0.03	-0.16	0.04	0.77	0.65	0.14	0.3	1.27	0.3	0.6	-0.28	-0.41	0.54	-0.06	0.3	0.09	-0.19	0.38	0.1	1.3	0.04	0.38	0.81	-0.54	0.35	1.34	0.59	-0.5	0.26	0.41	0.83	-0.83	1.29	-0.22	0.63	-0.18	0.74	0.5	0.89	0.23	0.58	1.11	-0.39	0.85	0.39	-0.88	0.47	0.59	0.51	-0.02	0.39	0.54	-1.38	0.28	0.5	0.54	0.27	0.39	0.69	0.53	-0.19	0.49	-1.19	1.2	0.31	0.08	0.14	0.89	0.26	0.4	-0.41	-0.35	0.77	0.83	0.97	0.59	0.1	0.56	0.59	0.91	-0.04	0.39	-0.22	-0.16	-0.6	-0.59	-0.45	-0.12	-0.23	0.29	0.73	0.36	0.03	0.46	-0.15	0.88	0.31	-0.52	-0.2	-0.05	-0.73	-0.34	-0.49	0.06	0.2	0	-0.4	-0.43	0.56	1.36	0.71	0.21	0.21	0.31	0.67	0.82	0.57	-0.05	0.66	0.26	0.51	0.27	0.49	0.48	0.09	0.38	0.52	0.75	0.26	-0.01	0.63	0.12	-1.72	-0.01	1.43	-0.17	0.5	0.36	0.1	-0.33	0.37	-0.09	0.66	1	-0.11	0.82	0.13	-0.33	0.27	-0.01	-0.61	-0.52	-0.44	-0.98	0.38	-0.74	-0.11	-0.52	-0.32	-0.91	-0.52	-0.83	0.44	-0.57	-0.41	1.16	-0.13	0.35	0.87	0.6	-0.02	0.17	-0.23	0.69	0.55	0.35	0.44	-0.46	0.59	0.15	-0.47	0.03	-0.35	-0.47	-0.26	-1.41	-0.8	-0.1	-0.07
hHR024913	RWDD1	1.1	0.98	0.99	0.81	0.92	0.79	1	1.06	0.11	0.44	0.64	0.69	0.72	0.74	0.34	0.36	0.42	0.09	0.02	0.36	0.29	0.59	0.64	0	0.49	0.46	0.48	0.5	0.56	0.08	0.41	0.32	0.22	0.71	0.22	0.61	0.39	0.87	0.74	0.87	0.88	0.69	0.27	1.25	0.6	0.04	0.35	-0.08	-0.14	0.49	0.32	0.65	-0.32	0.43	0.77	0.67	1.21	1.24	0.78	0.71	0.23	1.33	0.54	0.45	1.25	0.46	0.81	0.47	0.46	0.95	0.77	0.56	0.42	0.52	0.09	0.66	0.55	0.47	0.72	0.32	0.94	0.78	-0.04	0.26	0.33	0.53	0.32	0.44	0.12	-0.24	0.8	1.2	1.12	1.33	0.07	-0.41	2.17	0.56	0.26	0.3	0.3	0.75	0.24	0.27	0.32	0.46	0.25	0.21	0.26	1.27	0.26	0.87	-0.18	0.13	0.32	-0.14	-0.54	1.23	0.01	0.23	-0.1	-0.29	0.56	0.7	0.33	0.2	-0.27	0.83	1.6	0.31	0.58	0.12	0.91	0.24	0.29	0.39	0.5	-0.02	0.58	1.26	0.13	0.93	0.47	0.16	0.3	0.62	0.38	0.28	0.6	0.79	-0.77	-0.01	1.77	1.15	1.56	1.01	1.39	0.89	0.76	1.24	1.24	1.41	0.74	0.76	0.07	0.73	2.04	0.94	0.42	0.92	1.07	0.43	0.47	0.17	0.41	0.34	0.67	0.78	0.43	0.3	0.4	0.44	0.43	0.69	0.97	0.94	0.61	1.16	0.47	0.67	0.92	1.1	1.58	1.14	0.76	0.82	1.12	0.94	0.8	0.96	0.54	0.46	0.25	0.51	0.5	0.57	0.69
hHC026353	ATAD1	0.29	-0.02	-0.1	0.23	0.36	0.7	-0.46	0.41	0.65	0.64	0.37	0.83	0.56	0.73	-0.39	0.56	-0.59	-0.33	0.79	-0.45	-0.69	0.15	0.07	0.52	0.05	0	-0.27	0	0.08	0.21	0.82	0.54	-0.09	-0.23	-0.36	0.44	-0.94	0.79	-0.88	-0.28	-0.24	-0.3	0.37	0.05	-0.02	-0.17	-0.97	-0.39	-0.56	0.53	1.06	-0.61	0.51	-0.57	0.84	0.77	0.44	0.23	-0.03	0.94	-0.16	-0.36	0.04	-1.57	-0.66	-0.14	-0.78	-0.58	0.08	-0.32	-0.87	-0.42	-0.51	-0.63	-0.11	0.45	0.15	-0.36	-0.57	0.32	-0.68	-0.42	0.19	0.54	-0.07	-0.63	-0.34	0.41	-0.26	-0.04	-0.34	-0.18	-0.17	-0.63	-0.61	-0.96	-0.8	-0.28	-0.49	0.36	-0.87	-1.19	-0.12	0.16	-0.32	-0.73	-0.56	0.03	-0.66	-0.51	-0.7	-0.99	0.12	-0.36	-0.28	-0.44	-0.27	-1	0.14	-0.85	0.33	0.2	-0.64	-0.31	-0.65	-0.41	-0.68	-0.32	-1.7	-1.05	-0.97	-0.84	-1.15	-1.16	0.25	-0.18	-0.66	-1.38	-0.69	-1.11	-0.15	0.38	-0.21	-0.91	0.39	0.16	0.14	-0.02	-0.04	0.33	-1.23	0.15	-0.55	-0.61	-0.13	-0.71	0.03	-0.75	-1.03	-0.73	-0.55	-0.52	-0.54	-0.06	-0.37	-0.33	-0.29	-0.65	-1.12	-0.34	-0.83	-1.49	-0.85	-0.85	-1.06	-0.72	-0.6	-0.6	-0.06	0.19	-1.21	-0.55	-1.04	-0.01	-0.11	-1.31	-0.54	0.32	-0.58	-0.29	-0.52	-0.15	-0.42	-0.52	-0.17	-0.3	0.23	-0.35	-0.19	-0.35	-0.8	-0.85	-0.83	0.24	-0.32	-0.54	-0.85
hHC027793	CD209	NA	NA	NA	NA	NA	NA	NA	NA	NA	NA	NA	NA	NA	NA	NA	NA	NA	NA	NA	NA	NA	NA	NA	NA	NA	NA	NA	NA	NA	NA	NA	NA	NA	NA	NA	NA	NA	NA	NA	NA	NA	NA	NA	NA	NA	NA	NA	NA	NA	NA	NA	NA	NA	0.81	NA	NA	NA	NA	NA	NA	NA	NA	NA	NA	NA	NA	NA	NA	NA	NA	NA	NA	NA	NA	NA	2	NA	NA	NA	NA	NA	NA	NA	NA	NA	NA	NA	NA	NA	NA	1	NA	NA	NA	NA	NA	NA	NA	NA	NA	NA	NA	NA	NA	NA	NA	NA	NA	NA	NA	NA	NA	NA	NA	NA	NA	NA	NA	NA	NA	NA	NA	NA	NA	NA	NA	NA	NA	NA	NA	NA	NA	NA	NA	NA	NA	NA	NA	NA	NA	NA	NA	NA	NA	NA	NA	NA	NA	NA	NA	NA	NA	NA	NA	NA	NA	NA	NA	NA	NA	NA	NA	NA	1.96	NA	NA	NA	NA	NA	1.33	NA	NA	NA	NA	NA	NA	NA	NA	NA	NA	2.39	NA	NA	NA	NA	NA	NA	NA	NA	1.35	NA	NA	NA	NA	NA	NA	NA	NA	NA	1.64	NA	2.61	NA	NA	NA	NA	NA
hHC029233	RNF181	0.92	-0.08	0.1	0.74	0.25	0.06	0.01	0.41	0.34	0.12	0.54	0.35	0.49	0.48	-0.24	-0.05	-0.52	-0.23	0.18	-0.15	0.38	-0.26	-0.08	0	0.1	-0.16	-0.16	-0.42	-0.2	-0.33	0.52	-0.2	-0.16	-0.47	-0.45	0.17	-0.84	0.66	-0.07	-0.16	-0.06	-0.48	0.06	0.9	-0.07	-0.6	0.38	-0.51	0.51	-0.51	0.28	-0.52	-0.51	-0.34	-0.04	0.32	0.68	0	0.11	0.04	-0.25	0.08	-0.92	-0.78	-0.03	-0.3	-0.44	-0.81	-0.07	0.14	-0.47	-0.36	-0.75	-0.81	-0.06	0.43	0.14	-0.24	-0.45	-0.41	-0.65	-0.05	-0.39	-0.59	-0.79	-0.09	-0.89	-0.28	-0.44	-0.82	-0.1	0.32	0.14	0.3	-0.65	-0.23	0.35	-0.04	-0.95	-0.27	-0.94	-0.55	-0.69	-0.51	-0.52	-0.22	-0.42	-0.99	-0.34	-0.23	-0.94	-0.52	-0.64	-0.72	-0.28	-0.65	-0.7	-0.45	-1.03	-0.98	-0.8	-0.47	-0.87	-0.24	-0.82	-0.42	-0.69	-0.29	0.7	-0.59	-0.53	-0.25	-0.33	-0.3	0.3	-0.29	-0.05	0.3	-0.57	-0.05	-0.33	-0.27	-0.35	-0.87	-0.02	-0.09	-0.04	-0.19	-0.41	-0.26	-1.42	-0.65	0.4	-0.12	0.07	-0.46	0.14	-0.23	-0.19	-0.53	0.41	0.21	-0.53	0.13	-0.21	-1.15	0.65	-0.9	-1.32	-0.2	-0.13	-0.88	-0.6	-0.56	-0.88	-0.65	-1.14	-0.38	-0.87	-0.75	0.68	-1.18	-0.86	-0.22	-0.56	NA	-0.14	0.55	-0.81	-0.26	-0.36	-0.27	0.3	-0.32	-0.6	-0.42	0.17	-0.4	-0.37	-0.18	-0.76	-0.77	-0.51	-1.01	-1.05	-0.34	-0.75
hHR030673	PPIAP29	-0.24	-0.86	-0.27	-0.07	0.12	-0.82	-0.45	0.01	-0.49	-0.45	-0.41	-0.67	-0.5	-0.58	-0.41	-0.96	-1.08	-1.08	-0.79	-0.47	-0.24	-0.53	-0.55	-0.69	-0.66	-0.31	-0.56	-0.6	-0.8	NA	-0.36	-0.67	-0.51	-0.84	-0.23	-0.65	-0.9	-0.04	-0.14	-0.33	-0.45	-0.69	-0.55	0.41	-0.71	-0.9	0.27	0.14	0.37	-1.01	-0.86	-0.49	-1.12	0.45	-0.86	-0.56	0.03	-0.38	-0.46	-0.4	-0.77	0.06	-0.36	0.04	-0.1	-0.52	0.11	-0.82	-0.55	-0.36	-0.14	-0.55	-0.47	-0.27	-0.4	-0.37	0.06	-0.34	-0.88	-0.71	-0.17	-0.19	-0.5	-0.82	-1.07	0.39	-0.48	-0.77	-0.74	-0.84	-0.53	-0.13	-0.82	-0.43	-0.66	-0.26	-0.75	0.07	-0.47	-0.61	-0.2	-0.41	-0.55	-0.66	-0.6	-0.84	-0.56	-0.7	-0.49	-0.4	-0.61	-0.12	-0.24	-0.55	-0.72	-0.36	-0.26	-0.8	-0.38	-0.69	-0.99	-0.19	-0.65	-0.92	-0.53	-0.42	0.01	-0.36	0.78	-0.22	-0.25	0.66	-0.2	0.23	-0.54	-0.21	-0.07	0.63	-0.51	0.01	-0.01	NA	-0.23	-0.47	-0.8	-0.57	-0.63	-0.5	-0.39	-0.29	-1.99	-0.85	0.19	-0.35	-0.31	-0.46	-0.21	-0.32	-0.5	-0.62	-0.11	0.15	-0.84	-0.2	-0.38	-0.89	0.87	-0.67	-1.27	-0.36	-0.69	-0.59	-0.23	-0.69	-0.56	-0.79	-0.64	-0.35	-0.83	-0.83	0.1	-0.94	-0.56	0.1	-0.74	-0.29	0.03	-0.56	-0.82	-0.1	-0.53	-0.63	-0.19	-0.41	-0.84	-0.23	-0.57	-0.72	-0.95	-0.14	-0.5	-0.56	0.29	-1.09	-1.33	0.09	-0.65
hHR032113	FAM22D	NA	NA	NA	NA	NA	NA	NA	NA	NA	NA	NA	NA	NA	NA	NA	NA	NA	NA	NA	NA	NA	NA	NA	NA	NA	NA	NA	NA	NA	NA	NA	NA	NA	NA	NA	NA	NA	NA	NA	NA	NA	NA	NA	NA	NA	NA	NA	NA	NA	NA	NA	NA	NA	NA	NA	NA	NA	NA	NA	NA	NA	NA	NA	NA	NA	1.54	NA	NA	NA	NA	NA	NA	NA	NA	NA	NA	NA	NA	1.99	NA	NA	NA	NA	NA	NA	NA	NA	NA	NA	NA	NA	1.7	1.22	NA	NA	NA	NA	NA	NA	NA	NA	NA	NA	NA	NA	NA	NA	0.89	NA	NA	NA	NA	NA	NA	NA	NA	NA	NA	NA	1.7	NA	NA	NA	1.25	NA	1.77	NA	2.16	NA	0.93	NA	NA	NA	NA	NA	1.44	1.53	NA	1.18	NA	NA	1.19	NA	NA	NA	NA	NA	NA	NA	NA	NA	NA	NA	NA	NA	NA	NA	NA	NA	NA	NA	NA	NA	NA	NA	NA	NA	NA	NA	NA	NA	NA	NA	NA	NA	NA	NA	NA	NA	NA	NA	NA	NA	NA	NA	NA	NA	NA	NA	NA	NA	NA	NA	NA	NA	NA	NA	NA	NA	NA	NA	NA	NA	NA	NA	NA	NA
hHA034993	NUMB	0.53	0.59	0.17	0.49	0.3	0.75	0.14	0.04	0.89	0.38	0.41	0.63	0.68	0.51	0.74	0.36	1.06	0.74	0	-0.02	0.35	1.28	NA	0.56	0.29	1	0.58	0.72	0.38	0.5	0.86	0.91	0	1.09	-0.07	1.33	1.01	0.57	NA	NA	-0.1	0.21	NA	-0.38	NA	NA	0.99	-0.12	0.38	1.01	NA	NA	1.06	NA	0.83	0.43	NA	NA	NA	-0.04	-0.11	-0.65	-1.29	-2.53	-0.63	-0.64	-0.68	-0.55	-0.19	-0.93	-1.49	-2.79	-1.19	-2.31	-0.65	-1.11	-0.06	-1.69	-0.76	0.39	-1.36	-2.68	-1.57	-0.88	-1.32	0.62	-2.07	-0.74	-0.92	NA	-1.73	NA	-1.14	NA	-0.66	-3.96	NA	-0.99	-1.84	-1.23	-2.09	-1.8	-0.78	-1.08	-1.52	-1.65	-0.77	-0.91	-1.17	NA	-0.81	NA	-1.42	-0.42	-2.14	-1.72	-1.77	-0.34	-1.06	-1.2	-0.74	-1.49	-1.21	-0.14	-0.9	-0.75	-1.31	-1.5	-0.83	-0.66	-1.89	0.54	NA	-1.28	-1.3	-0.71	-1.03	-1.21	-0.97	-0.9	-1.49	-1.22	-0.79	NA	-1.38	-1.13	-1.1	NA	0.21	-0.27	-1.41	-1.18	-0.45	0.91	0.75	0.55	0.98	0.18	0.63	1.01	0.02	-0.91	0.8	NA	0.07	0.24	-1.06	NA	1.52	0.23	0.27	0.55	1.66	1.3	NA	1.01	1.07	0.6	0.25	1.7	NA	1.12	0.06	-0.82	1.35	0.5	-0.24	-0.05	-0.55	0.68	1.31	1.48	0.45	0.63	0.4	-0.57	-0.01	0.53	0.45	-0.35	0.65	-0.71	0.18	0.94	NA	-0.04	0.83
hHA036433		NA	NA	NA	NA	NA	NA	NA	NA	NA	NA	NA	NA	NA	NA	NA	NA	NA	NA	NA	NA	NA	NA	NA	NA	NA	NA	NA	NA	NA	NA	NA	NA	NA	NA	NA	NA	NA	NA	NA	NA	NA	NA	NA	NA	NA	NA	NA	NA	NA	NA	NA	NA	NA	NA	NA	NA	NA	NA	NA	NA	NA	NA	NA	NA	NA	NA	NA	NA	NA	NA	NA	NA	NA	NA	NA	NA	NA	NA	NA	NA	NA	NA	NA	NA	NA	NA	NA	NA	NA	NA	NA	NA	NA	NA	NA	NA	NA	NA	NA	NA	NA	NA	NA	NA	NA	NA	NA	NA	NA	NA	NA	NA	NA	NA	NA	NA	NA	NA	NA	NA	NA	NA	NA	NA	NA	NA	NA	NA	NA	NA	NA	NA	NA	NA	NA	NA	NA	NA	NA	NA	NA	NA	NA	NA	NA	NA	NA	NA	NA	NA	NA	NA	NA	NA	NA	NA	NA	NA	NA	1.48	NA	NA	NA	NA	NA	NA	NA	NA	NA	NA	NA	NA	NA	NA	NA	NA	NA	NA	NA	NA	NA	NA	NA	NA	NA	NA	NA	NA	NA	NA	NA	NA	NA	NA	NA	NA	NA	NA	NA	NA	NA	NA	NA	NA	NA	NA	NA
hHA037873		-0.21	NA	NA	0.15	-0.54	-1.08	0.07	-0.83	NA	NA	NA	NA	NA	NA	NA	NA	-0.65	-0.09	NA	-0.21	NA	-0.79	NA	-0.31	NA	NA	NA	NA	NA	-1.09	-0.33	NA	-0.74	-0.95	NA	0.13	0.44	-0.06	NA	2.13	0.85	0.51	NA	0.91	NA	NA	1.19	NA	1.63	NA	NA	NA	NA	1.72	NA	NA	NA	NA	NA	NA	-0.02	1.06	0.5	NA	1.34	-0.34	1.21	0.3	0.55	0.24	1.16	NA	NA	NA	0.54	1.31	NA	0.77	NA	-0.17	1.83	NA	0.19	NA	0.36	NA	0.49	0.39	NA	NA	0.69	1.01	0.67	NA	0.81	2.25	NA	1.28	0.71	0.91	NA	NA	1.21	0.5	0.65	-1.03	0.72	0.38	-0.05	NA	1.95	NA	0.21	0.12	0.11	1.06	1.09	NA	1	0.53	0.29	NA	NA	-0.89	0.45	0.75	0.36	1.56	1.33	1.66	1.96	1.37	NA	1.34	2.07	1.35	0.87	2.74	1.42	2.64	1.62	NA	1.5	NA	1.13	1.25	0.57	0.46	0.23	-0.04	NA	NA	0.35	-0.13	-0.13	1.19	0.35	0.95	1.32	0.76	1.23	0.18	0.72	0.87	-0.04	NA	NA	NA	0.62	1.38	1.21	NA	-0.57	0.32	NA	NA	NA	0.85	NA	NA	0.02	NA	0.77	0.09	1.08	1.98	0.79	2.9	0.3	2.64	2.5	1.67	1.45	2.86	1.78	1.25	1.75	1.5	0.1	1.18	-1.43	NA	-0.19	1.15	0.7	NA	1.18
hHA039313		NA	NA	NA	NA	NA	NA	NA	NA	NA	NA	NA	NA	NA	NA	NA	NA	NA	NA	NA	NA	NA	NA	NA	NA	NA	NA	NA	NA	NA	NA	NA	NA	NA	NA	NA	NA	NA	NA	NA	NA	NA	NA	NA	NA	NA	NA	NA	NA	NA	NA	NA	NA	NA	NA	NA	NA	NA	NA	NA	NA	NA	NA	NA	NA	NA	NA	NA	NA	NA	NA	NA	1.82	NA	NA	NA	2.07	NA	NA	NA	NA	NA	NA	NA	NA	NA	NA	NA	NA	NA	NA	1.02	NA	NA	NA	NA	NA	NA	NA	NA	NA	NA	NA	NA	NA	NA	1.69	NA	NA	NA	NA	NA	NA	NA	NA	NA	NA	NA	NA	NA	NA	NA	NA	NA	NA	NA	NA	NA	NA	NA	NA	NA	NA	NA	NA	NA	NA	NA	NA	NA	NA	NA	NA	NA	NA	NA	NA	NA	NA	NA	NA	NA	NA	NA	NA	NA	NA	NA	NA	NA	NA	NA	NA	NA	NA	NA	NA	NA	NA	NA	NA	NA	NA	NA	NA	NA	NA	NA	NA	NA	NA	NA	NA	NA	NA	NA	NA	NA	NA	NA	NA	NA	NA	NA	NA	NA	NA	NA	NA	NA	NA	NA	2.5	NA	NA	NA	NA	NA
hHE040753		NA	NA	NA	NA	NA	NA	NA	NA	NA	NA	NA	NA	NA	NA	NA	NA	NA	NA	NA	NA	NA	NA	NA	NA	NA	NA	NA	NA	NA	NA	NA	NA	NA	NA	NA	NA	NA	NA	NA	NA	NA	NA	NA	NA	NA	NA	NA	NA	NA	NA	NA	NA	NA	NA	NA	NA	NA	NA	NA	NA	NA	NA	NA	NA	NA	NA	NA	NA	NA	NA	NA	1.79	NA	NA	NA	2	NA	NA	NA	NA	NA	NA	NA	NA	NA	NA	NA	NA	NA	NA	0.93	NA	NA	NA	NA	NA	NA	NA	NA	NA	NA	NA	NA	NA	NA	1.88	NA	NA	NA	NA	NA	NA	NA	NA	NA	NA	NA	NA	NA	NA	NA	NA	NA	NA	NA	NA	NA	NA	NA	NA	NA	NA	NA	NA	NA	NA	NA	NA	NA	NA	NA	NA	NA	NA	NA	NA	NA	NA	NA	NA	NA	NA	NA	NA	NA	NA	NA	NA	NA	NA	NA	NA	NA	NA	NA	NA	NA	NA	NA	NA	NA	NA	NA	NA	NA	NA	NA	NA	NA	NA	NA	NA	NA	NA	NA	NA	NA	NA	NA	1.51	NA	NA	NA	NA	NA	NA	NA	NA	NA	NA	NA	2.58	NA	NA	NA	NA	NA
hHO045071		NA	NA	NA	NA	NA	NA	NA	NA	NA	NA	NA	NA	NA	NA	NA	NA	NA	NA	NA	NA	NA	NA	NA	NA	NA	NA	NA	NA	NA	NA	NA	NA	NA	NA	NA	NA	NA	NA	NA	NA	NA	NA	NA	NA	NA	NA	NA	NA	NA	NA	NA	NA	NA	NA	NA	NA	NA	NA	NA	NA	NA	NA	NA	NA	NA	NA	NA	NA	NA	NA	NA	NA	NA	NA	NA	NA	NA	NA	NA	NA	NA	NA	NA	NA	NA	4.88	NA	NA	NA	NA	NA	NA	NA	NA	NA	NA	NA	NA	NA	NA	5.41	NA	3.48	4.2	NA	NA	NA	NA	NA	NA	NA	NA	NA	NA	NA	NA	NA	NA	NA	NA	NA	NA	NA	NA	NA	NA	NA	NA	NA	NA	NA	NA	NA	NA	NA	NA	NA	NA	NA	NA	NA	NA	NA	NA	NA	NA	NA	NA	NA	NA	NA	NA	NA	NA	NA	NA	NA	NA	NA	NA	NA	NA	NA	4.99	NA	NA	NA	NA	NA	4.41	5.43	NA	5.31	NA	NA	NA	NA	4.18	NA	4.14	4.73	NA	NA	NA	NA	NA	NA	NA	NA	NA	NA	NA	NA	NA	NA	NA	NA	NA	NA	NA	7.28	NA	NA	NA	NA	NA	NA
hHC001885	SH2D1A	-3.43	-1.96	-3.39	NA	-2.75	-2.77	-2.43	-2.7	-4	-3.3	-4.42	-3.94	NA	NA	-1.96	-2.73	-1.61	-3.55	-2.51	-2.76	-2.38	-0.95	-3.89	-3.32	-2.98	-0.01	NA	NA	-2.27	-2.81	-4.34	-5.83	-1.16	-2.29	-3.14	-2.91	-1.81	-3.78	-1.35	-2.84	-2.43	-2.89	-3.75	-3.73	-2.94	-2.93	-2.73	-0.82	-1.78	-2.57	NA	-2.21	NA	-3.05	-4.22	-3.56	-2.42	-5.04	-5.41	-3.98	-3.95	NA	-3.4	NA	-3.39	-3.36	-2.43	-3.27	-3.48	NA	-3.54	NA	-3.34	-3.36	-3.4	NA	NA	-5.93	NA	-3.46	-4.9	-4.66	-5.05	NA	NA	1.69	NA	-3.56	-3.8	NA	NA	-3.98	-4.72	NA	NA	NA	NA	-3.49	-3.87	-3.36	-3.13	-3.82	-2.56	-2.48	NA	NA	-2.53	-1.91	NA	NA	-4.88	-3.5	-3.68	-2.34	NA	-2.67	-3.04	-5.33	-1.4	-4.55	NA	-2.02	NA	NA	-5.55	-4.34	-3.65	-2.99	-2.95	-4.47	-3.34	-3.06	-2.53	-2.94	-3.01	-3.52	-3.21	NA	-2.54	-3.35	-5.52	-3.6	-3.32	NA	-2.91	-4.37	-4.19	-4.15	-4.47	-3.7	-3.14	-4.06	-1.62	-2.35	NA	-2.1	-1.01	-0.86	-1.1	-1.86	-1.48	-0.77	-1.41	-0.86	-3.16	-1.21	0.22	-2.77	-1.27	-0.15	-0.62	1.55	1.04	-0.54	NA	0.28	-3.49	0.4	1.28	-0.07	0.98	0.24	-2.28	-0.88	-0.17	-1.2	-0.42	-0.76	-3.27	-2.44	-0.61	-0.43	0.19	-1.07	-1.55	-1.62	-0.79	-1.97	-2.66	NA	0.96	NA	-0.7	0.18	-0.38	-0.92	-1.68
hHR003325	NEGR1	-0.13	2.9	1.17	1.73	1.62	2.81	1.46	2.76	1.71	1.13	1.66	1.88	1.77	NA	1.3	2.01	1.15	1.2	2.89	1.02	0.15	3.17	0.78	1.4	NA	3.59	2.5	NA	0.95	1.73	1.1	1.42	0.63	1.97	1.49	2.98	2.48	1.74	0.93	4.03	2.66	3.49	2.38	2.96	1.94	2.33	0.12	2.82	1.8	3.34	NA	NA	NA	NA	3.53	1.99	3.74	NA	1.71	1.8	2.11	NA	2.89	2.25	1.89	1.7	1.74	2.55	2.5	2.52	2.12	2.89	2.38	4.48	2.28	3.4	2.03	1.73	1.4	2.95	2.76	3.08	2.3	2.09	2.02	3.97	1.65	2.6	2.21	NA	2.38	2.58	3.29	2.8	2.08	1.57	3.79	2.32	3.16	NA	2.92	3.02	1.82	1.28	2.53	2.27	2.28	2.76	2.83	3.31	2.43	NA	1.14	2.49	1.53	0.67	NA	2.88	1.24	1.7	2.42	1.04	2.19	0.84	2.08	2.42	1.46	0.93	2.89	2.23	2.2	0.83	2.23	3.62	2.15	1.48	1.13	1.64	2.14	2.13	1.51	2.46	2.18	4.56	2.27	2.14	1.18	1.81	2.61	3.45	1.8	3.06	4.04	2.98	4.87	3.13	5.01	3.2	3.13	3.54	2.69	4.42	4.01	2.98	2.24	4.07	3.67	2.64	3.17	3.94	2.18	3.36	3.52	3.42	2.47	4	2.72	2.45	4.13	3.39	1.74	2.22	3.73	3.77	4.59	2.69	3.23	4.35	2.55	3.97	2.82	4.3	2.52	4.04	4.02	4.65	4.33	2.85	3.19	4.35	2.92	4.58	2.13	4.73	5.02	2.38	3.87
hHC004765	CD96	-2.05	-2.6	-1.33	-4.33	-2.65	-2.48	-2.29	-1.84	-2.51	-1.69	-1.3	-1.33	-2.75	-1.39	-1.26	0.51	NA	-1.45	-0.67	-0.93	-1.76	-1.69	-2.68	-0.16	-0.78	0.13	-1.31	-2.27	-1.28	-0.06	-1.02	-4.2	-1.32	-1.35	-1.74	-4.36	-2.64	-2.26	-2.09	-4.09	NA	-3.39	-2.26	-2.61	-3.4	-3.94	-3.04	-1.07	-1.5	-2.72	0.09	-2.56	-2.38	-2.92	-1.08	-1.82	NA	NA	-1.34	-1.22	-1.96	NA	-1.2	NA	-3.35	-0.67	-1.47	-1.69	-1.23	-3.14	-2.82	NA	-1.59	-2.1	-1.75	NA	-1.93	-1.54	-2.97	-2.67	-1.26	-1.86	-1.53	-1.06	-1.17	1.7	-0.8	-1.35	-1.12	NA	NA	-4.65	-4.09	NA	-2.44	-2	NA	-1.75	-1.33	0.07	0.2	-1.31	0.07	0.2	-1.95	-2.45	-0.22	-0.54	-1.61	NA	-1.06	NA	0.22	0.35	-0.93	-0.07	0.62	-3.01	0.77	-1.5	-2.56	-0.14	-1.6	-2.25	-3.06	-2.72	-0.55	-1.91	-3.96	-2.75	-1.55	-1.05	-0.48	-1.4	-1.91	-2.43	-2.9	-2.61	-3.01	-3.86	-2.47	-0.93	-1.43	NA	-2.12	-2.96	-1.53	-3.08	-2.2	-1.86	-0.55	-1.48	-1.78	-1.56	NA	-1.58	-0.9	-0.99	-1.49	NA	-2.02	-0.26	-0.35	-0.43	-1.99	-0.85	0.68	-2.35	-1.29	0.79	0.49	1.11	0.72	-0.19	-2.02	0.24	-2.68	0.83	0.93	-0.56	-0.3	1.09	-2.93	-1.4	-1.23	-1.84	-0.15	-0.94	-1.69	-3.41	-1.26	-3.52	-0.34	-2.5	-2.22	-1.39	-1.2	-2.39	-3.43	NA	1.73	NA	0.68	-0.33	-0.25	0.9	-1.68
hHC006205	TM9SF1	-0.73	-1.07	-1.22	-0.48	-0.36	-0.58	-0.9	-0.67	-0.54	-0.49	-0.62	-0.64	-0.24	-0.73	-1.33	-0.45	-1.44	-1.18	-0.25	-0.86	-1.1	-1.12	-0.92	-0.19	-0.74	-0.98	-0.67	-1.03	-0.77	-0.37	-0.55	-0.55	-0.62	-0.92	-1.23	-1.3	-1.76	-0.81	-1.44	-0.86	-1.05	-1.06	-0.28	-0.55	-0.96	-0.95	-1.18	-1.21	-0.97	-0.76	-0.72	-1.17	-0.8	-0.46	-0.62	-1.05	-0.47	-0.25	-0.43	-0.41	-0.68	-0.4	-0.8	-1.64	-0.98	-0.54	-0.77	-0.74	-0.35	-0.28	-0.8	-0.52	-1.03	-1.44	-0.85	-0.18	-0.01	-0.26	-0.73	-0.77	-0.47	-0.61	-0.06	-0.68	-0.87	-1.04	-0.87	-0.79	-0.46	-0.09	-0.53	0.08	-0.69	-1.18	-0.58	-0.04	-1.72	-0.19	-0.8	-0.33	-1.11	-1.12	-0.25	-0.19	-0.17	-0.23	-0.65	-0.98	-0.19	-1.04	-0.31	-1.47	0.11	-0.97	-0.37	-0.26	-0.91	-1.04	-0.41	-0.65	-0.55	0	-0.93	-0.67	-0.43	-0.31	-0.55	-1.19	-1.21	-0.69	-1.25	-0.43	-1.29	-0.96	-0.67	-0.88	-0.91	-0.59	-1.1	-1.38	-0.56	-0.6	-0.71	-1.58	-0.54	-0.39	-0.39	-0.36	-0.34	-0.31	-1.58	-0.54	-0.36	-0.72	-0.17	-0.62	-0.26	-0.62	-0.54	-0.99	-0.14	-0.57	-0.64	0	-0.4	-0.84	-0.24	-1.04	-1.5	-0.04	-0.64	-1.68	-1.4	-0.72	-1.15	-0.8	-0.85	-0.69	-0.69	-0.31	0.05	-0.99	-1.23	-0.27	-0.78	-1.69	-0.45	-0.4	-0.74	-0.54	-0.64	-0.89	-0.78	-0.82	-0.55	-0.4	-0.4	-0.56	-0.27	0.11	-1.18	-1.01	-0.88	-0.54	-0.67	-0.56	-0.92
hHC007645	ZSCAN18	1.61	0.56	1.09	1.23	1.48	1.28	1.25	1.35	0.81	0.58	0.82	1.28	0.78	0.73	0.16	1.08	0.26	0.71	1.64	0.56	1.17	0.69	0.6	1.22	0.74	0.7	0.8	0.96	1.18	1.12	0.74	1.22	0.87	1.01	0.94	0.73	-0.01	0.4	0.37	0.88	0.38	1.26	1.61	1.3	0.79	0.69	-0.32	0.62	0.03	0.64	1.18	-0.16	0.47	0.5	1.02	0.13	0.58	1.47	1.2	0.51	1.43	2.58	2.17	1.1	2.47	1.22	1.97	1.94	1.21	1.62	2.14	1.56	2.25	1.44	0.92	1.43	1.54	1.48	1.08	0.78	1.33	1.15	1.63	1.75	2.25	0.5	1.66	1.52	NA	1.28	1.81	1.17	1.56	1.22	1.35	1.56	0.65	1.29	1.99	1.78	1.67	1.85	2.01	2.23	1.7	1.11	2.19	1.66	1.47	1.71	1.49	0.81	1.92	1.7	2.05	1.8	1.63	1.15	2.06	2.02	1.62	1.49	1.97	1.25	1.77	1.97	1.93	1.71	0.47	0.97	1.6	1.82	1.39	1.14	1.31	1.71	1.47	0.79	1.56	1.59	1.34	2.33	0.96	0.81	1.35	1.71	1.51	1.69	2.18	1.14	0.74	0.81	1.68	1.54	1.71	1.91	1.73	1.8	1.72	1.41	2.27	1.23	1.05	1.27	1.51	0.81	1.21	0.97	0.36	1.72	1.93	0.8	0.52	1.12	1.82	1.05	1.1	1.6	0.76	1.12	1.1	1.16	0.54	2.02	0.63	0.35	1.35	1.56	1.94	0.73	1.32	0.68	0.91	0.87	1.25	1.9	1.31	1.61	1.73	1.71	0.46	0.71	0.53	0.99	0.84	0.76	0.98
hHR009085	ZNF788	-1.6	-1.93	-1.36	-1.47	-1.35	-1.85	-1.87	-1.88	-2.06	-1.86	-1.83	-2.13	-2.21	-2.22	-1.42	-1.71	-2.76	-2.54	-1.76	-1.49	-1.92	-1.54	-1.99	-2.25	-1.78	-2.62	-2.31	-1.89	-1.96	-1.98	-2.78	-2.23	-1.54	-1.68	-1.29	-1.95	NA	NA	-1.58	-1.66	-1.9	-2	-1.47	-1.99	-1.76	-1.67	-1.25	-1.06	-1.04	-2.27	-1.88	-1.57	-2.14	-1.26	-2.23	-1.87	NA	-2.1	-1.47	-2.61	-1.26	-0.83	-0.81	-2.63	-0.88	-1.23	-0.84	-1.31	-1.25	-1.75	-1.31	-1.57	-1.02	-0.94	-1.41	-2.51	NA	-1.57	-1.16	-2.1	-1.88	-1	-1.14	-1.23	-2.04	-2.2	-1.43	-1.87	-1.61	-0.87	-0.91	-1.65	-1.28	-1.69	-0.67	0.17	-1.4	-1.21	-0.82	-0.84	-1.26	-0.85	-0.81	-1.78	-1.44	-1.4	-1.45	-1.28	NA	-1.34	-1.75	-1.05	-1.4	-1.64	-2.19	-1.23	-1.74	-2.08	-2.05	-1.54	-1.71	-0.59	-1.06	-1.37	-1.11	-1.94	-1.13	-1.51	-0.77	-0.76	-1.25	-0.23	-0.8	-0.91	-1.42	-1.22	-0.99	-0.86	-1.69	-1.45	-1.32	-1.62	-1.68	NA	-1.31	-0.66	-1.16	-1.23	-1.44	-1.7	-2.16	-1.8	-1.5	-1.91	-2.07	-1.67	-2.08	-1.84	-1.8	-2.04	-1.94	-1.37	-1.45	-1.83	-1.66	-1.94	-1.44	-2.15	-1.93	-1.73	-2.7	-2.24	-1.97	-2.56	-1.29	-1.96	-1.54	-2.98	-1.93	-1.81	-1.89	-1.78	-1.17	-0.55	-1.71	-1.85	-1.28	-2.12	-1.31	-1.62	-1.27	-1.95	-1.53	-1.71	-1.81	-1.85	-1.98	-1.59	-1.49	NA	-2.45	NA	-1.48	-2.08	-1.85	-1.11	-2.44
hHR010525	LOC387895	NA	NA	NA	NA	NA	NA	NA	NA	NA	NA	NA	NA	NA	NA	NA	NA	NA	1.3	NA	1.79	NA	NA	NA	NA	NA	NA	NA	NA	NA	2.37	NA	NA	NA	NA	NA	NA	1.96	NA	NA	NA	NA	NA	NA	NA	NA	NA	NA	NA	NA	NA	NA	NA	NA	NA	NA	NA	NA	NA	NA	NA	NA	NA	NA	NA	NA	NA	NA	NA	NA	NA	NA	NA	NA	NA	NA	NA	NA	NA	NA	NA	NA	NA	NA	NA	NA	3.22	NA	NA	NA	NA	NA	NA	NA	NA	NA	NA	NA	NA	NA	NA	NA	NA	NA	NA	NA	NA	NA	NA	NA	NA	NA	NA	NA	NA	NA	NA	NA	NA	2.2	NA	NA	1.8	NA	NA	NA	NA	2.3	NA	2.92	NA	NA	2.33	NA	NA	2.23	NA	NA	NA	NA	NA	3.11	NA	NA	NA	1.86	NA	2.07	NA	NA	NA	NA	NA	NA	NA	NA	NA	NA	NA	NA	NA	NA	NA	NA	NA	NA	NA	3.43	NA	1.86	1.49	NA	2.51	2.25	NA	NA	NA	NA	NA	NA	NA	2.17	NA	2.99	NA	1.92	2.78	2.76	2.65	NA	NA	NA	NA	NA	1.97	2.51	1.66	2.25	2.49	NA	NA	NA	NA	NA	NA	NA	NA	NA
hHC011965	GRPR	NA	NA	NA	NA	NA	NA	NA	NA	NA	NA	NA	NA	NA	NA	NA	NA	NA	NA	NA	NA	NA	NA	NA	NA	NA	NA	NA	NA	NA	NA	NA	NA	NA	NA	NA	NA	NA	NA	NA	NA	NA	NA	NA	NA	NA	NA	NA	NA	NA	NA	NA	NA	NA	NA	NA	NA	NA	NA	NA	NA	NA	NA	NA	NA	NA	NA	NA	NA	NA	NA	NA	NA	NA	NA	NA	NA	NA	NA	NA	NA	NA	NA	NA	NA	NA	NA	NA	NA	NA	NA	NA	NA	NA	NA	NA	NA	NA	NA	NA	NA	NA	NA	NA	NA	NA	NA	NA	NA	NA	NA	NA	NA	NA	NA	NA	NA	NA	NA	NA	NA	NA	NA	NA	NA	NA	NA	NA	NA	NA	NA	NA	NA	NA	NA	NA	NA	NA	NA	NA	NA	NA	NA	NA	NA	NA	NA	NA	NA	NA	NA	NA	NA	NA	NA	NA	NA	NA	NA	NA	NA	NA	NA	NA	NA	NA	NA	NA	NA	NA	NA	NA	NA	NA	NA	NA	NA	NA	NA	NA	NA	NA	NA	NA	NA	NA	NA	NA	NA	NA	NA	NA	NA	NA	NA	NA	NA	NA	NA	NA	NA	NA	NA	NA	NA	NA	NA	NA
hHC013405	MYBPC1	NA	3.04	NA	NA	NA	NA	2.1	NA	NA	NA	NA	NA	NA	NA	3.32	NA	2.14	1.79	NA	2.05	NA	1.76	2.23	NA	NA	NA	NA	NA	3.1	1.84	NA	NA	NA	NA	5.3	NA	NA	NA	3.12	2.56	3.46	2.5	NA	NA	3.38	3.3	3.62	3.54	2.79	NA	3.22	4.54	NA	NA	NA	NA	NA	NA	NA	NA	NA	NA	NA	NA	4.17	NA	NA	NA	NA	NA	NA	NA	NA	NA	NA	NA	NA	NA	NA	5.29	NA	3.71	4.15	NA	4.5	NA	4.79	NA	3.57	5.73	4.5	NA	2.94	NA	NA	NA	NA	NA	NA	NA	NA	NA	NA	NA	3.6	NA	NA	NA	NA	NA	NA	NA	NA	NA	NA	NA	NA	NA	NA	NA	NA	NA	NA	NA	NA	NA	NA	NA	NA	2.88	NA	NA	6.16	NA	NA	NA	NA	NA	NA	NA	NA	NA	NA	NA	NA	NA	5.43	NA	NA	NA	NA	NA	NA	NA	NA	NA	NA	NA	NA	3.28	NA	2.33	NA	2.43	4.37	3.66	2.37	4.54	3.17	NA	NA	2.97	NA	NA	NA	NA	3.91	NA	2.91	NA	NA	NA	5.14	4.91	2.94	3.53	1.83	NA	NA	NA	NA	2.13	2.68	3.14	2.29	NA	NA	3.93	NA	NA	5.51	NA	2.43	3.35	NA	3.81	NA
hHR014845	FAM48B2	NA	NA	NA	NA	NA	NA	NA	NA	NA	NA	NA	NA	NA	NA	NA	NA	NA	NA	NA	NA	NA	NA	NA	NA	NA	NA	NA	NA	NA	NA	NA	NA	NA	NA	NA	NA	NA	NA	NA	NA	NA	NA	NA	NA	NA	NA	NA	NA	NA	NA	NA	NA	NA	NA	NA	NA	NA	NA	NA	NA	NA	NA	NA	NA	NA	NA	NA	NA	NA	NA	NA	NA	NA	NA	NA	NA	NA	NA	NA	NA	NA	NA	NA	NA	NA	NA	NA	NA	NA	NA	NA	NA	NA	NA	NA	NA	NA	NA	NA	NA	NA	NA	NA	NA	NA	NA	NA	NA	NA	NA	NA	NA	NA	NA	NA	NA	NA	NA	NA	NA	NA	NA	NA	NA	NA	NA	NA	NA	NA	NA	NA	NA	NA	NA	NA	NA	NA	NA	NA	NA	NA	NA	NA	NA	NA	NA	NA	NA	NA	NA	NA	NA	NA	NA	NA	NA	NA	NA	NA	NA	NA	NA	NA	NA	NA	NA	NA	NA	NA	NA	NA	NA	NA	NA	NA	NA	NA	NA	NA	NA	NA	NA	NA	NA	NA	NA	NA	NA	NA	NA	NA	NA	NA	NA	NA	NA	NA	NA	NA	NA	NA	NA	NA	NA	NA	NA	NA
hHC016285	NRXN1	NA	NA	NA	NA	NA	NA	NA	NA	NA	NA	NA	NA	NA	NA	NA	NA	NA	NA	NA	NA	NA	NA	NA	NA	NA	NA	NA	NA	NA	NA	NA	NA	NA	NA	NA	NA	NA	NA	NA	NA	NA	NA	NA	NA	NA	NA	NA	NA	NA	NA	NA	NA	NA	NA	NA	NA	NA	NA	NA	NA	NA	NA	NA	NA	NA	NA	NA	NA	NA	NA	NA	NA	NA	NA	NA	NA	NA	NA	NA	NA	NA	NA	NA	NA	NA	NA	NA	NA	NA	NA	NA	NA	NA	NA	NA	NA	NA	NA	NA	NA	NA	NA	NA	NA	NA	NA	NA	NA	NA	NA	NA	NA	NA	NA	NA	NA	NA	NA	NA	NA	NA	NA	NA	NA	NA	NA	NA	NA	NA	NA	NA	NA	NA	NA	NA	NA	NA	NA	NA	NA	NA	NA	NA	NA	NA	NA	NA	NA	NA	NA	NA	NA	NA	NA	NA	NA	NA	NA	NA	NA	NA	NA	NA	NA	NA	NA	NA	NA	NA	NA	NA	NA	NA	NA	NA	NA	NA	NA	NA	NA	NA	NA	NA	3.72	NA	NA	NA	NA	NA	NA	NA	3.47	NA	NA	NA	NA	NA	NA	NA	NA	NA	NA	NA	NA	NA	NA	NA
hHC017725	SP140L	-0.02	-0.3	-0.14	0.02	0.46	0.18	-0.19	0.3	-0.16	0.59	-0.35	-0.1	0.15	-0.19	-0.25	0.43	-0.05	-0.71	0.26	-0.33	-0.38	0.19	-0.26	-0.02	-0.49	0.12	-0.4	-0.5	0.47	-0.05	-0.28	0.17	0.27	0.6	-0.04	-0.15	-0.46	-0.39	-0.29	0.36	-0.03	0.15	0.41	0.83	0.38	-0.06	0.07	-0.34	0.15	0.08	-0.67	-0.47	-0.67	-0.09	-0.07	-0.72	-0.51	-0.68	-0.29	-0.41	0.19	0.52	0.93	-0.4	0.74	0.08	0.47	0.51	0.2	-0.4	0.71	-0.65	0.45	-0.99	-0.03	-0.26	0.75	0.29	-0.03	-0.17	0.37	-2.24	-0.28	0.23	-0.16	0.65	0.39	0.16	-0.31	-0.68	-0.28	0.12	0.25	-0.01	0.2	-0.12	0.44	0.28	0.31	0.11	0.3	0.12	0.68	0.54	0.07	-1.12	-0.07	0.41	-0.34	0.13	0.54	-0.38	0.05	0.79	0.09	-0.04	0.82	-0.15	0.96	-0.24	0.41	0.23	0.34	-0.05	-0.17	0.01	-0.37	-0.15	-0.04	0.33	0.22	0.46	0.87	0.2	0.76	0.68	-0.01	0.62	0.19	0.32	0.46	0.17	0.43	NA	0.56	0.25	0.38	0.23	-0.09	-0.06	-0.93	-0.13	0.92	0.7	0.31	1.17	0.55	-0.08	0.47	0.69	0.79	0.33	0.41	0.04	0.07	0.08	-1.65	-0.02	-0.16	0.51	0.47	-0.02	0.47	-0.16	-0.51	0.31	0.3	0.35	0.15	0.37	0.48	0.86	-0.27	-0.16	0.2	-0.08	0.54	0.93	0.51	0.39	0.9	0.57	0.63	0.47	0.18	-0.2	0.32	0.49	0.33	0.73	0.21	-1.41	-0.26	0.16	0.27	-0.41	0.08
hHC019165	AP3B2	NA	NA	NA	NA	NA	NA	NA	NA	NA	NA	NA	NA	NA	NA	NA	NA	NA	NA	NA	NA	NA	NA	NA	NA	NA	NA	NA	NA	NA	NA	NA	NA	NA	NA	NA	NA	NA	0.73	NA	NA	NA	NA	NA	NA	NA	NA	NA	NA	NA	NA	NA	NA	NA	NA	NA	NA	NA	NA	NA	NA	NA	NA	NA	NA	NA	0.19	NA	NA	NA	NA	NA	NA	NA	NA	NA	NA	NA	NA	NA	NA	0.98	NA	NA	NA	NA	NA	NA	NA	NA	NA	NA	NA	NA	NA	NA	NA	NA	NA	2.02	NA	NA	NA	NA	NA	NA	NA	NA	NA	NA	NA	NA	NA	NA	NA	1.16	0.76	NA	NA	NA	NA	NA	NA	NA	NA	NA	NA	NA	NA	NA	NA	NA	NA	NA	NA	NA	0.22	1.09	NA	NA	NA	NA	NA	NA	NA	NA	NA	NA	NA	NA	NA	NA	NA	NA	NA	NA	NA	NA	NA	NA	NA	NA	NA	NA	NA	NA	NA	NA	NA	NA	NA	NA	NA	NA	NA	NA	NA	NA	NA	NA	NA	NA	NA	NA	NA	NA	NA	NA	NA	NA	NA	NA	NA	NA	NA	NA	NA	NA	NA	NA	NA	NA	NA	NA	NA	NA	NA	NA
hHR022045	LOC388300	NA	NA	NA	NA	NA	NA	NA	NA	NA	NA	NA	NA	NA	NA	NA	NA	NA	NA	NA	NA	NA	NA	NA	NA	NA	NA	NA	NA	NA	NA	NA	NA	NA	NA	NA	NA	NA	NA	NA	NA	NA	NA	NA	NA	NA	NA	NA	NA	NA	NA	NA	NA	NA	NA	NA	NA	NA	NA	NA	NA	NA	NA	NA	NA	NA	NA	NA	NA	NA	NA	NA	NA	NA	NA	NA	NA	NA	NA	NA	NA	NA	NA	NA	NA	NA	-0.81	NA	NA	NA	NA	NA	NA	NA	NA	NA	NA	NA	NA	NA	NA	NA	NA	NA	NA	NA	NA	NA	NA	NA	NA	NA	NA	NA	NA	NA	NA	NA	NA	NA	NA	NA	NA	NA	NA	NA	NA	NA	NA	NA	NA	NA	NA	NA	NA	NA	NA	NA	NA	NA	NA	NA	NA	NA	NA	NA	NA	NA	NA	NA	NA	NA	NA	NA	NA	NA	NA	NA	NA	NA	NA	NA	NA	NA	NA	NA	NA	NA	NA	NA	NA	NA	NA	NA	NA	NA	NA	NA	NA	NA	NA	NA	NA	NA	NA	NA	NA	NA	NA	NA	NA	NA	NA	NA	NA	NA	NA	NA	NA	NA	NA	NA	NA	NA	NA	NA	NA	NA
hHC023485	WWOX	0.2	0.09	-1.03	0.3	-0.12	0.37	-0.46	0.07	0.61	-0.21	NA	0.52	0.45	0.36	-0.19	-0.41	-0.3	-0.04	-0.31	-0.88	-0.59	-0.21	-0.59	-0.19	-0.85	0.23	0.04	-0.4	-0.06	-0.36	0.29	0.53	-1.14	0.26	NA	0.5	-0.58	0.57	-0.56	0.01	NA	-0.53	0.23	-0.78	-0.12	-0.97	-0.64	-1.28	-0.83	NA	NA	-0.38	0.06	NA	0.62	NA	NA	-1.36	-0.69	-0.36	-0.46	-0.75	-1.87	-1.97	-0.54	-0.94	-0.69	-0.81	-0.35	-0.22	-1.72	-1.16	-0.6	-0.97	-0.87	-0.43	-0.43	-1.33	-1.67	-0.3	-0.18	NA	-1.56	-1.01	-1.47	-0.21	-2.21	-0.89	-0.92	-1.74	-0.88	-0.7	-0.45	NA	-1.27	-1.15	NA	-0.99	-1.22	-1.47	-1.07	-1.04	-1.02	-0.91	-1.5	-0.77	-1.54	-1.92	-1.32	-1.16	-0.89	-1.4	NA	-0.55	-2.49	NA	-2.42	-0.65	-1.94	-2.16	-0.74	-2.14	NA	-1.33	-1.45	-1.21	-1.98	-0.92	-0.24	-1.24	-2.02	-1.12	-0.77	-1.31	-1.54	-1.17	-1.01	-1.01	-1.15	-0.58	NA	-1.39	-0.98	NA	-1.51	-0.53	-0.74	NA	-0.51	-0.7	-1.91	-1.24	0.2	0.35	0.42	-0.36	0.24	-0.41	-0.05	-0.14	-0.56	-0.01	-0.53	-1.05	-0.84	-0.57	-0.16	-0.9	-0.7	-0.38	-0.36	-0.86	-0.22	-0.71	NA	-0.27	-0.61	-0.55	-0.65	0.18	-0.42	0	-0.38	-1.08	0.12	-0.84	-0.93	-0.59	-0.81	-0.41	-0.28	0.08	-0.13	NA	NA	-0.88	-0.79	NA	-0.87	-0.48	-0.53	-1.11	-1.37	-0.51	NA	NA	NA
hHC024925	MAFK	NA	NA	NA	NA	NA	NA	NA	NA	NA	NA	NA	NA	NA	NA	NA	NA	NA	NA	NA	NA	NA	NA	NA	NA	NA	NA	NA	NA	NA	NA	NA	NA	NA	NA	NA	NA	NA	NA	NA	NA	NA	NA	NA	NA	NA	NA	NA	NA	NA	NA	NA	NA	NA	NA	NA	NA	NA	NA	NA	NA	NA	NA	NA	NA	NA	NA	NA	NA	NA	NA	NA	NA	NA	NA	NA	NA	NA	NA	NA	NA	NA	NA	NA	NA	NA	NA	NA	NA	NA	NA	NA	0.99	NA	NA	NA	NA	NA	NA	NA	NA	NA	NA	NA	NA	NA	NA	NA	NA	NA	NA	NA	NA	NA	NA	NA	NA	NA	NA	NA	NA	NA	NA	NA	NA	NA	NA	NA	NA	NA	NA	NA	NA	NA	NA	NA	NA	NA	NA	NA	NA	NA	NA	NA	NA	NA	NA	NA	NA	NA	NA	NA	NA	NA	NA	NA	NA	NA	NA	1.51	NA	NA	NA	NA	NA	NA	NA	NA	NA	NA	NA	NA	NA	1.28	NA	NA	NA	NA	NA	NA	NA	NA	NA	NA	NA	NA	1.13	NA	NA	NA	NA	1.66	NA	NA	NA	NA	NA	NA	NA	NA	NA	NA	NA	NA	NA	NA	NA	2.36
hHR026365	RPS18P7	0.37	0.34	0.31	-0.02	-0.38	0.17	0.06	0.33	-0.47	-0.59	-0.62	-0.18	-0.15	-0.34	0.38	-0.33	NA	NA	-0.31	-0.79	0.08	0.03	-0.18	-0.36	0.05	-0.56	-0.12	-0.53	-0.19	-0.66	0.07	-1.02	-0.46	-0.8	-0.49	-0.49	NA	NA	-0.09	-0.12	0.2	-0.69	-0.99	0.15	0.21	-0.29	-0.14	0.08	-0.04	-0.17	0.35	0.51	0.17	0.01	0.15	0.45	1.27	0.93	0.19	0.21	-0.91	0.27	-0.97	-0.82	-0.04	NA	-0.94	-0.75	-0.93	-0.34	-0.64	-0.1	-0.89	-1.05	-0.97	-0.66	-1.32	-1.74	-0.91	-1.23	-1	0.51	-1.35	-1.53	-1.61	-0.08	-1.3	-1.46	-0.96	-1.2	-0.09	-1.19	-0.72	-0.04	-0.45	-1.71	0.56	-0.45	-1.22	-1.52	-1.11	-0.89	-1.06	-0.98	-0.8	-0.09	-1.4	NA	-0.7	-0.47	-0.85	0.29	-1.17	-1.75	-1.46	-1.27	-1.47	-0.12	-0.96	-1.81	-1.93	-1.09	-1.28	-0.94	-0.57	-0.98	-1.79	-0.66	0.33	NA	-1.43	-1.48	-0.26	-0.8	-1.06	-0.93	-0.73	-1.53	NA	-0.82	-1.06	-1.07	-0.91	-1.57	-0.83	-0.14	-1.06	-1.16	-1.21	-1.16	-2.16	-1.05	0	0.09	0.82	-0.69	0.72	NA	-0.69	-0.39	0.2	0.11	-0.92	-0.2	-1	-0.61	0.4	-0.63	NA	-0.56	0.16	-0.31	NA	-0.35	-1.18	-0.87	-0.72	0.52	-0.45	-0.56	0.43	-1.15	-0.31	0.11	-0.02	NA	-0.35	0.25	-0.75	0.84	-0.35	0.18	0.03	0.04	-0.07	-0.55	0.75	-0.24	-0.36	-0.34	0.61	0.36	-0.71	-0.4	-0.77	-0.03	0.07
hHC027805	APOL4	1.12	NA	1.01	1.8	0.99	0.59	0.74	1.68	1.29	1.6	1.12	1.49	1.08	1.34	1.56	1.98	1.94	2.07	2.49	1.74	0.96	1.2	1.34	1.54	0.78	2.27	2.7	2.89	2.05	1.56	2.54	1.08	2	1.39	0.92	NA	1.04	1.47	0.26	2	1.63	1.39	1.6	1.92	1.77	1.3	0.69	1.11	0.96	1.24	1.82	NA	2.1	1.74	1.21	1.18	NA	NA	1.66	0.86	1.55	2.65	1.53	NA	2.29	1.72	1.76	1.55	1.2	2.38	1.64	NA	NA	1.71	1.61	NA	2.07	1.89	2.16	1.32	2.07	1.87	1.67	1.1	1.74	1.73	1.76	1.79	1.54	1.81	1.99	0.77	1.62	2.31	3	2.52	3.31	2.23	1.7	1.69	2.13	2.4	1.57	2.05	2.33	2.38	1.38	1.3	2.11	2.19	2.57	2.08	1.89	2.36	1.59	2.18	2.57	2.81	1.92	1.38	1.74	2.27	1.98	1.5	1.92	1.91	2.19	1.08	2.91	3.04	2.23	1.87	2.38	2.04	1.89	1.51	1.92	2.25	1.91	2	2.26	1.79	1.74	NA	1.66	1.94	1.93	1.73	1.57	1.18	0.95	1.65	2.06	1.81	2.22	1.76	2.76	1.43	1.84	1.61	1.57	1.94	1.67	1.8	1.86	1.58	1.4	1.62	1.53	1.58	1.94	1.08	1.27	1.46	3.43	2.39	2.26	1.66	1.73	1.58	2.17	1.66	1.66	1.82	1.43	1.62	2.07	2.08	1.55	2.2	1.81	1.49	1.12	1.88	1.94	2.03	1.86	2.04	1.98	2.64	NA	NA	1.14	1.37	1.63	1.38	1.96
hHC029245	UHRF2	-0.95	-0.74	-0.89	-0.81	-1	-0.79	-1.02	-1.01	-1.39	-1.15	-1.26	-1.25	-0.91	-1.63	-1.41	-0.92	-1.38	-1.38	-0.46	-1.63	-1.67	-0.95	-1.5	-1.18	-1.41	-0.81	-1.22	-1.11	-1.02	-0.73	-1.1	-1.07	-0.66	-0.84	-0.91	-1.44	-1.08	-0.9	-1.5	-0.14	-0.93	-0.92	-0.57	-0.97	-0.39	-0.6	-1.11	-0.56	-0.8	-0.34	-0.63	-1.03	-0.86	-1.08	-1.52	-1.14	-1.32	-0.95	-1.44	-1.2	-0.17	-0.1	0.2	-1.32	0.04	-0.85	-0.65	0.15	-0.46	-1.93	-0.31	-0.99	-0.15	-0.53	-0.66	-1.08	-0.41	-0.64	-1.43	-0.77	-0.9	-2.06	-0.62	-0.37	-0.43	0.26	-0.19	-0.49	-1.56	-0.16	-0.48	-0.41	-0.18	-1.71	0.11	-0.81	-2.35	-0.82	-0.29	-0.18	-0.53	-0.57	0.2	-0.27	-0.48	-1.62	-0.76	-0.1	-0.83	-0.38	-0.51	-1.46	-0.8	-0.2	-0.54	-0.67	-0.45	-1.67	0.48	-0.88	-0.27	-0.04	-0.36	-1.52	-1	-0.83	-0.8	-0.83	-0.66	NA	-0.46	-0.99	-0.08	-0.21	-0.36	-0.36	-0.39	-0.61	NA	0.49	-0.02	-0.26	-0.5	-1.06	-0.17	-0.08	-0.18	-0.29	-0.35	NA	-0.83	-0.36	-0.48	-0.39	0.21	-0.03	-0.17	-0.61	-0.95	-0.37	-0.39	-0.62	-0.13	-0.71	-0.42	-0.4	-1.17	-0.85	-0.59	-0.13	-0.38	-0.64	-0.75	-1.08	-0.77	-0.79	-0.15	-0.22	-0.11	-0.16	-1.12	-0.25	-0.41	0.74	-0.14	-0.63	-0.03	-0.08	0.15	-0.06	0.07	0.27	-0.78	0	0.45	-0.44	0.03	0.14	0.19	-0.25	-0.28	-0.99	-1.05	0.27	0.23	-0.89	-0.53
hHR030685	NUDT4P1	0.11	1.17	-1.11	-0.02	-1.4	1.72	-0.72	0.57	0.99	0.44	0.4	1.09	1.09	1.24	NA	0.03	-0.34	-0.04	0.38	-0.96	-0.2	0.85	-0.14	2.23	-0.59	-0.42	-0.94	-0.48	0.34	1.58	0.4	0.07	-0.56	-0.18	-0.06	0.41	-0.59	1.04	-1.5	0.24	-1.43	-0.47	0.04	-1.84	-0.29	-0.15	-1.8	-1.15	-0.97	1.8	3.53	NA	1.47	NA	1.49	2.04	0.96	0.51	0.16	2.02	0.6	-2.22	-1.15	-1.79	-2.12	-1.1	-2.63	-0.77	-0.29	-1.39	-2.4	-2.96	-2.81	-3.44	-0.73	-3.41	-1.86	-4.2	-1.57	-0.04	-1.49	-2.75	-0.93	-0.04	-0.94	0.04	-1.59	0.12	-0.84	NA	-1.79	-1.83	-1.9	-3.81	-0.42	-4.92	NA	-0.88	-2.34	-0.46	-2.32	-2.7	-0.09	-0.51	-1.21	-3.04	-2.02	0.24	-2.98	-2.26	-0.81	NA	0.69	-1.6	-2.1	-0.53	-5.45	-3.57	0.69	-2.6	0	-0.46	-1.72	-1.87	-2.29	-0.25	-2.89	-0.92	-2.67	-1.9	-2.9	-3.26	-2.89	-2.42	-1.61	-1.87	-2.13	-3.01	-1.1	-1.79	-1.84	0.07	-1.87	NA	-0.93	-0.76	-1.36	-1.22	0.21	-1.15	-0.17	0.17	-3.82	0.05	0.66	-0.34	0.7	-0.55	-1.66	-0.81	-1.08	-3.21	-0.18	-0.42	-1.37	0.08	-2.43	-1.94	-0.12	-0.96	-0.62	-0.93	-0.28	1.22	NA	-1.2	-1.6	1.08	0.09	1.26	-0.86	-0.43	0.1	-0.31	0.72	-2.6	-1.79	-1.11	-0.77	0.15	-0.59	0.7	-0.96	-0.42	-0.96	-0.76	0.35	-0.92	0.01	NA	-0.51	NA	-1.37	1.96	1.61	-1.52	1.46
hHC032125	SPANXD	-2.79	-2.74	-2.8	-3.33	-3	-3.26	-2.37	-3.13	-3.33	-3.28	-4.16	-3.6	-4.72	-3.47	-2.19	-3.5	-3.35	-4.24	-3.83	-3.28	-2.7	-3.23	-3.56	-4	-3.34	-4.49	-3.22	-3.67	-2.96	-4.56	-4.32	-4	-3.98	-4.59	-2.94	-3.44	-3.88	-4.07	-2.46	-3.21	-2.77	-3.8	-3.82	-3.33	-3.04	-3.07	-2.71	-2.36	-3.04	-3.71	-4.3	-2.5	-3.31	-3.5	-3.76	-3.35	-2.69	-2.32	-4.12	-3.96	-3.5	-3.11	-3.27	-4.11	-2.89	-4.64	-2.07	-3.52	-3.44	-3.62	-3.23	-4.03	-3.2	-3.39	-3.44	-3.38	-4.45	-4.54	-4.2	-4.29	-4.46	-3.32	-4.4	-5	-5.02	-4.02	-4.8	-4.14	-4.05	-4.71	-3.83	-4.62	-4.32	-4.04	-3.92	-3.78	-4.69	-3.05	-3.5	-3.94	-3.33	-3.13	-3.81	-3.75	-4.54	-3.46	-3.55	-4.61	-4.32	-3.7	-4.23	-3.03	-4.26	-5.18	-4.62	-3.45	-4.69	-3.04	-4.38	-4.51	-5.01	-4.39	-4.65	-4.15	-3.91	-4.01	-3.94	-2.94	-2.83	-4.19	-3.58	-3.46	-2.7	-3.08	-3.75	-3.33	-2.5	-3.1	-4.56	-3.24	-4.59	-4.82	-3.9	-4.88	-3.81	-3.77	-3.95	-3.73	-4.14	-4.12	-5.23	-4.26	-3.36	-3.47	-2.79	-3.21	-4.67	-3.33	-3.98	NA	-3.27	-2.92	-3.45	-3.53	-4.39	-3.71	-4.17	-3.13	-3.85	-3.76	-3.41	-3.1	-4.51	-3.81	-4.58	-4.22	-3.81	-4.15	-4	-4.01	-3.75	-4.98	-2.9	-3.37	-3.27	-4.01	-3.44	-3.75	-3.52	-3.71	-3.27	-3.49	-3.15	-3.31	-3.29	-4.03	-4.08	-3.48	-4.1	-3.21	-3.05	-3.26	-2.25	-4.57	-4.04	-1.43	-4.01
hHA033565	POLR2J4	NA	NA	NA	NA	0.47	0.34	0.6	0.22	NA	NA	-0.18	NA	NA	NA	0.68	NA	1.08	0.64	NA	-0.04	0.55	0.76	0.5	NA	0.76	NA	NA	NA	NA	-0.2	0.78	NA	0.11	0.99	NA	0.77	0.33	0.58	NA	0.44	NA	0.27	NA	NA	NA	NA	NA	NA	NA	NA	NA	NA	NA	NA	NA	NA	NA	NA	NA	NA	NA	1.3	NA	NA	0.86	0.36	0.58	NA	0.63	0.03	NA	NA	NA	NA	NA	-0.18	NA	NA	0.37	0.43	NA	NA	-0.57	NA	0.04	NA	NA	NA	NA	NA	NA	0.26	0.85	NA	NA	NA	NA	NA	NA	0.11	NA	NA	NA	NA	NA	NA	NA	-0.27	NA	NA	NA	NA	-0.55	0.5	NA	NA	NA	1.09	-0.3	-0.01	0.45	0.01	NA	0.22	0.47	0.4	NA	1.33	1.4	0.39	0.42	0.6	NA	NA	NA	0.63	0.47	NA	0.67	0.3	-0.05	-0.06	0.84	NA	NA	0.52	NA	NA	0.71	0.27	NA	NA	0.62	0.63	0.68	NA	NA	0.51	0.66	0.59	0.96	0.32	NA	NA	-0.17	NA	NA	NA	0.55	-0.14	NA	0.31	0.63	NA	NA	NA	NA	NA	NA	NA	NA	NA	0.79	NA	0.6	0.72	0.16	NA	NA	NA	0.98	0.8	0.74	0.59	NA	-0.14	NA	NA	NA	NA	-0.11	NA	NA	NA	-0.01	NA	0.55
hHA035005	MACF1	-0.71	0.2	0.25	0.6	0.63	1.15	0.99	0.72	-0.01	0.75	0.31	NA	0.21	NA	0.71	0.04	0.94	0.86	0.93	1.14	-0.17	-0.42	0.86	-0.1	0.29	1.21	0.57	0.85	0.13	-0.2	0.5	1.65	-0.25	1.46	0.4	0.93	0.87	1.5	0.37	1.63	0.81	1.22	0.77	-0.17	NA	NA	0.07	0.29	0.1	1.82	0.76	NA	NA	NA	-0.5	1.27	NA	NA	1.54	-0.39	1.93	1.43	1.37	0.94	0.16	1.39	0.82	2.27	0.9	2.23	0.68	1.73	0.65	0.57	1.49	1.71	1.65	1.75	2.5	1.9	1.89	0.76	0.43	1.58	1.81	1.66	1.88	1.6	1.92	NA	1.29	1.84	1.03	1.86	1.47	-0.26	NA	1.89	0.39	1.09	0.64	0.58	1.36	0.95	1.44	1.51	1.12	2.23	0.95	NA	1.78	NA	0.83	2.69	1.28	-0.14	2.11	2.41	1.72	1.62	2.23	-0.04	1.94	2.08	1.27	0.81	-0.3	0.86	-0.54	1.77	1.44	-0.2	1.07	1.41	1.33	1.27	0.62	-0.52	2.44	0.98	0.61	1.03	1.83	NA	0.85	1.36	1.1	0.87	1.81	2.03	1.21	1.6	0.55	1.6	0.92	1.93	1.83	1.36	1.21	1.07	0.51	-0.22	2.28	NA	0.63	1.25	0.53	0.66	1.16	1.12	0.17	1.16	1.55	0.86	NA	1.24	1.58	NA	1.67	2.45	-1.36	2.44	1.05	1.41	2.12	1.54	1.84	1.24	2.27	2.04	1.66	2.62	0.5	0.79	1.83	1.75	1.14	1.82	1.62	0.49	1.02	0.44	NA	2.33	2.02	0.64	1.96
hHA036445	TRAFD1	-0.27	-0.14	NA	-0.13	0.13	-0.07	-0.39	-0.26	0.11	0.1	-0.43	0.06	-0.02	-0.02	-0.19	-0.38	-0.31	-0.54	-0.32	-0.64	-0.31	0.08	-0.43	0.36	-0.74	0.05	-0.03	-0.71	-0.37	0.05	-0.37	-0.1	-0.45	0.29	NA	0.51	-0.56	0	-0.39	0.36	-0.39	-0.32	0.16	-0.23	-0.28	-0.13	-0.17	-0.96	-0.25	0.17	-0.18	-0.47	-0.36	-0.34	0.14	-0.18	-0.98	-1.19	-0.4	-0.85	-0.3	-0.41	-0.94	-0.61	-0.41	-0.56	-0.39	-0.52	-0.11	-0.39	-0.82	-0.8	-0.82	-1.62	-0.44	-0.18	-0.37	-0.71	-0.88	-0.23	-1.14	-1.75	-1.25	-0.67	-0.93	0.21	-1.05	-0.48	-0.69	-1.6	-0.8	-0.36	-0.62	-0.87	-0.8	-0.99	NA	-0.6	-1.03	-0.57	-0.94	NA	-0.62	-0.64	-1.2	-0.66	-0.78	-1.09	-0.72	-1.02	-0.66	-0.95	-0.58	-0.4	-0.95	-0.97	-1.27	-0.86	NA	-0.78	-0.55	-0.9	-0.92	-0.71	-1.14	-0.89	-1.6	-0.45	-0.27	-0.62	-0.97	-0.95	-0.93	-0.96	-0.28	-0.63	-0.71	-0.91	-0.84	-0.6	-0.98	-0.95	-0.5	NA	-0.51	-0.78	-0.85	NA	-0.34	-0.36	-1.4	-0.61	0.31	0.66	0.65	0.38	0.24	-0.16	0.86	NA	0.48	NA	0.23	0.12	-0.22	0.07	-2.16	-0.33	0.23	0.42	-0.07	-0.28	0.38	0.32	-1.13	0.76	-0.12	-0.05	-0.12	0.44	0.97	0.15	0.29	-1.26	0.9	-0.31	0.09	0.79	-0.52	1.05	0.68	0.51	0.6	0.55	0.28	-0.15	0.44	0.19	0.37	0.86	0.19	-0.61	-0.43	0.4	0.02	-0.64	-0.29
hHA039325		NA	NA	NA	NA	NA	NA	NA	NA	NA	NA	NA	NA	NA	NA	NA	NA	NA	NA	NA	NA	NA	NA	NA	NA	NA	NA	NA	NA	NA	NA	NA	NA	NA	NA	NA	NA	NA	NA	NA	NA	NA	NA	NA	NA	NA	NA	NA	NA	NA	NA	NA	NA	NA	NA	NA	NA	NA	NA	NA	NA	NA	NA	NA	NA	NA	NA	NA	NA	NA	NA	NA	1.83	NA	NA	NA	2.02	NA	NA	NA	NA	NA	NA	NA	NA	NA	NA	NA	NA	NA	NA	0.77	NA	NA	NA	NA	NA	NA	NA	NA	NA	NA	NA	NA	NA	0.37	1.61	NA	NA	NA	NA	NA	NA	NA	NA	NA	NA	NA	NA	NA	NA	NA	NA	NA	NA	NA	NA	NA	NA	NA	NA	NA	NA	NA	NA	NA	NA	NA	NA	NA	NA	NA	NA	NA	NA	NA	NA	NA	NA	NA	NA	NA	NA	NA	NA	NA	NA	NA	NA	NA	NA	NA	NA	NA	NA	NA	NA	NA	NA	NA	NA	NA	NA	NA	NA	NA	NA	NA	NA	NA	NA	NA	NA	NA	NA	NA	NA	NA	NA	NA	1.76	NA	NA	NA	NA	NA	NA	NA	NA	NA	2.04	NA	2.48	NA	NA	NA	NA	NA
hHO045085		NA	NA	-1.17	NA	-0.05	-1.83	-1.33	-1.89	-1.91	-0.67	-1.36	-1.35	0.17	-1.51	-0.3	0.33	4.26	-1.54	-0.35	-1.63	-0.44	NA	-1.45	-1.06	-1.51	3.19	-1.79	-3.15	0.24	-0.8	-2.16	-0.7	-0.59	-1.59	-1.73	-1.38	-0.6	-2.04	0.34	-2	-1.91	-1.3	-1.64	-2.1	-1.97	-2.3	-1.36	-1.1	-1.5	-1.59	-2	1.19	-1.93	-1.55	-1.98	-1.99	-1.78	-3.84	-3.4	-2.45	-2.21	-0.86	NA	NA	-1.23	-2.13	-0.3	-1.18	-0.41	-0.8	-1.52	NA	0.38	-1.49	-0.38	NA	-3.22	-2.31	-2.28	-2.24	-1.23	-2.07	-0.22	-1.44	0.03	4.18	1.01	0.93	-0.51	-1.61	NA	-0.82	-2.76	NA	-2.01	-1.81	NA	0.11	3.3	0.32	5.45	1.91	0.2	1.64	1.09	3.69	NA	-1.59	3.06	-4.17	-0.33	-1.88	-1.68	2.27	-1.19	0.72	2.65	-2.2	2.09	-0.84	2.33	1.29	-2.23	0.95	-2.18	-2.12	-1.78	3.1	NA	-2.12	0.77	-2.15	NA	-1.66	-2.83	-1.75	-1.59	-1.57	-1.8	-2.02	-3.09	-1.32	-1.43	NA	-2.69	-2.19	-2.13	NA	-0.75	0.84	-2.42	0.37	1.84	-1.54	-0.25	0.89	-0.16	-0.37	2.49	NA	0.26	3.07	1.29	3.02	1.05	1.89	-1.16	1.17	0.19	2.56	0.94	2.88	3	1.56	-2.3	0.8	-1.88	3.54	0.79	3.07	3.16	0.57	-1.36	-2.02	0.84	0.78	0.53	-2.12	-1.18	-3.36	-1.37	-1.16	1.66	-0.21	NA	0.38	-1.56	-1.14	-2.61	-0.44	5.96	-0.18	0.83	1.29	1.62	0.47	0.23
hHC001969	REV3L	0.28	0.7	0.2	0.96	1.15	1.57	0.68	1.01	0.63	0.82	0.8	0.47	0.48	0.36	0.1	0.56	0.06	0.3	0.88	0.45	-0.05	0.43	0.45	0.87	-0.2	0.54	0.62	0.82	0.98	0.95	0.52	0.82	0.68	1.3	0.23	0.29	0.5	0.09	-0.48	1.56	0.72	0.95	0.89	1.05	0.95	1.09	0.45	0.56	0.64	1.5	0.9	0.24	0.88	1.27	0.56	0.09	0.19	1.09	0.84	0.49	1.28	1.17	1.17	0.06	0.68	0.55	0.45	1.51	1.06	0.22	0.53	0.32	0.89	-0.04	0.41	1.53	1.1	1.02	-0.14	1.16	0.45	-1.44	0.68	1.28	0.77	0.94	0.8	1.41	-0.14	-0.11	0.97	2.14	1.05	-0.16	0.7	-0.82	0.34	0.14	0.18	0.94	-0.17	-0.27	0.71	1.39	0.78	-0.98	0.55	0.73	0.19	0.74	1	-0.49	1.16	1.14	1.22	0.63	0.13	-0.47	0.85	0.52	1.37	0.74	0.86	-0.17	0.01	0.51	-0.14	0.59	0.76	0.66	-0.16	-0.36	0.48	1.05	1.46	1.24	-0.06	-0.42	0.69	0.94	1.45	1.25	0.79	-0.99	1.6	1.49	1	1.11	1.38	1.4	0.15	1.34	0.99	1.43	1.79	1.06	2.22	1.05	0.83	1.94	1.14	0.37	1.4	0.69	1.45	1.48	0.53	1.25	1.16	1.04	0.95	0.76	0.83	1.16	0.49	1.13	2.01	0.88	1.55	1.86	-0.68	1.62	1.13	1.55	1.29	1.02	1.03	2.21	1.51	0.9	2.16	1.58	0.32	1.21	2.12	1.31	1.75	2.05	2.02	0.73	0.77	1.19	0.34	2.02	2.1	0.41	1.55
hHC003409	DDIT4	-0.65	-0.73	-0.9	0.29	0.36	-0.24	-0.44	0.3	-0.44	-0.4	-0.83	-0.03	-0.04	-0.01	-0.45	0.5	-0.24	-0.81	-1.14	-0.48	-0.65	0.61	-0.37	-0.25	-0.85	1.44	-0.24	-0.08	-0.57	-0.09	-1.21	-1.05	0.4	-0.21	-0.43	-1.27	-1.08	-0.43	-0.65	0.11	0.22	-0.74	-0.07	-0.92	0.7	-0.64	0.23	0.79	2.78	0.14	1.33	NA	-0.32	1.2	0.3	-0.09	0.63	0.41	0.36	0.08	-2.62	-0.88	-1.04	-1.19	-1.62	-0.39	0.35	0.21	-0.15	0.11	-2.11	-0.41	-1.44	-1.14	-0.79	-0.57	-0.7	-1.01	-0.22	-1.23	-1.13	0.44	-1.98	-0.27	-1.76	2.5	-1.17	0.03	-1.55	-1.26	-1.47	-1.99	-2.24	0.69	-0.57	-1.17	0.82	-1.09	-0.89	-0.66	-0.57	-2.53	-1.51	-0.85	-1.49	-1.52	-1.6	-1.42	-0.55	-1.33	-1.35	-1.51	-1.79	-1.68	-0.01	-0.65	-1.36	-1.55	1.17	-3.31	-1.19	0.12	-0.65	-0.41	0.16	-1.47	-1.86	-1.91	-1.6	0.34	-1.09	-1.52	-0.44	0.23	-1.24	-1.05	-1.88	0.78	-2.1	-1.07	0.52	0.28	-0.21	-0.74	-0.63	-1.03	0.21	-2.62	-3.02	-1.52	-2.29	0.17	-1.3	-0.55	0.66	-0.68	1.6	0.09	0.51	0.05	-0.11	-0.55	0.51	0.88	-0.13	-0.41	1.53	-1.23	0.43	0.17	0.57	0.69	0.82	1.31	-1.22	0.28	0.43	2.17	-0.11	0.94	1.99	0.25	-0.6	2.12	-0.43	-1.17	1.09	-0.7	0.21	0.06	0.18	1.42	0.06	0.43	0.97	0.4	-0.07	1.11	0.28	0.92	1.69	0.03	1.66	0.85	1.14	2.07	0.63
hHC004849	NCAPH	-3.44	-3.47	-3.25	-3.57	-3.7	-3.28	-2.89	-3.01	-3.87	-3.7	-3.42	-3.81	-4.15	-3.66	-2.65	-3.91	-3.64	-4.68	-4.25	-3.33	-3.25	-3.2	-3.7	-4.02	-3.98	-4.29	-3.71	-4.17	-3.29	-4.31	-5.18	-4.27	-2.92	-3.76	-3.44	-3.66	-1.43	-4.45	-2.67	-3.11	-3.04	-3.52	-4.13	-1.7	-2.51	-1.99	-0.25	-2.58	-1.84	-3.05	-4.72	-2.46	-3.63	-2.21	-3.83	-3.66	-2.71	-2.31	-2.46	-4.02	-4.3	-3.25	-3.63	-4.63	-2.6	-4.89	-2.32	-3.77	-3.72	-3.29	-3.49	-4.07	-3.59	-3.66	-3.99	-3.15	-4.28	-4.22	-4.05	-4.64	-4.57	-3.56	-3.7	-4.2	-4.91	-3.24	-4.71	-4.43	-3.54	-4.06	-3.91	-4.36	-4.89	-3.72	-3.87	-3.89	-3.95	-3.54	-4.08	-4.03	-3.44	-3.46	-3.07	-3.83	-4.45	-3.99	-3.83	-4.21	-4.86	-2.81	-4.37	-2.42	-3.58	-4.05	-4.12	-3.61	-3.29	-3.48	-4.18	-4.49	-5.02	-3.05	-4.7	-4.52	-3.98	-4.47	-2.48	-4.13	-2.27	-4	-2.91	1.02	-1.94	-2.43	-2.31	-3.33	-3.17	-0.71	-4.41	-2.76	-4.01	-4.44	-3.83	-3.78	-1.42	-4.19	-3.89	-3.07	-4.58	-4.35	-5.29	-4.04	-3.5	-3.15	-2.85	-3.17	-1.09	-2.48	-3.15	-2.78	-3.56	-3.21	-3.29	-2.82	-2.48	-3.39	-2.45	-2.88	-3.24	-3.37	-3.16	-2.96	-3.17	-3.36	-4.43	-4.09	-3.17	-3.48	-3.92	-3.43	-1.53	-3.45	-3.45	-2.78	-2.79	-3.41	-2.9	-2.77	-3.77	-3.85	-2.94	-3.57	-2.86	-2.58	-3.28	-3.07	-1.19	-2.67	-1.1	-2.45	-2.78	-3.63	-2.36	-2.21	-3.03	-1.79	-3
hHC006289	EML1	-0.26	0.12	-0.21	0.47	0.04	0.15	0.13	0.13	-0.07	0.51	-0.4	0.08	0.27	0.06	-0.49	0.31	-0.76	-0.92	0.25	-0.57	-0.55	0.45	-0.26	-0.23	-0.7	-0.76	-0.32	-0.23	-0.24	0.15	-0.82	0.35	-0.06	0.65	-0.51	0.33	-0.6	-0.36	-0.87	0.05	-0.34	0.38	0.43	0.09	0.06	0.44	-1.23	-0.33	-1.12	-0.02	-0.91	-0.72	-0.34	-0.42	-0.14	-0.9	0.07	0.09	-0.45	-0.29	0.15	1.07	0.6	-0.76	0.77	0.06	0.14	0.44	0.68	0.32	0.42	-0.35	0.62	0.17	0.64	0.33	0.53	0.3	0.21	0.98	0.72	-0.38	0.32	0.68	0.31	-0.61	0.21	0.37	-0.17	0.1	0.03	1.75	0.52	-0.04	-0.09	0.49	0.77	0.04	0.92	1.54	0.04	0.15	1.26	0.68	0.82	0.3	0.4	0.78	0.4	0.47	-0.17	0.04	0.17	-0.02	0.48	0.21	-0.83	-0.14	0.48	-0.14	0.83	0.1	1.18	-0.17	-0.2	0.12	-0.11	-0.54	0.74	-0.12	-0.19	-0.77	0.01	-0.27	0.38	-0.08	0.17	-0.93	0.23	0.01	0.43	0.73	0.09	-0.4	0.47	0.56	0.59	0.8	0.13	0.58	-0.48	0.79	1.09	0.48	1.29	0.92	0.62	0.38	0.4	0.13	1	0.7	0.98	0.63	-0.09	0.29	0.56	0.27	0.11	1.52	0.38	-0.39	0.05	-0.44	-0.27	0.17	0.97	-0.06	0.36	0.76	-0.36	0.9	-0.55	0.3	0.09	-0.59	0.03	0.66	0.44	0.47	-0.02	-0.17	-0.55	-0.27	0.43	0.68	0.51	0.98	1.11	0.43	-0.39	-0.45	-0.24	0.31	0.92	-0.26	0.04
hHC007729	MED21	-0.27	-0.02	-0.68	0.1	-0.5	-0.17	-0.78	-0.26	0.06	-0.64	-0.27	-0.22	-0.14	-0.58	-0.57	-0.59	-1	-0.65	-0.07	-0.87	-0.83	0.2	-0.78	-0.38	-0.83	0.19	-0.23	-0.13	-0.59	0	0.21	0.1	-0.29	0.2	-0.25	-0.12	-0.29	-0.56	-1.32	0.13	-0.36	-0.23	-0.33	-0.41	-0.42	-0.85	-0.6	-0.38	-0.86	0.01	-0.65	-0.39	-0.54	-0.7	-0.56	-0.77	-0.56	-0.56	-0.3	-0.33	-0.48	-0.47	-0.67	-1.4	-0.28	-1.27	-0.99	-0.9	-1.12	-0.75	-1.35	-1.13	-1.05	-1.81	-1.04	-0.09	-0.3	-0.72	-1.37	-0.71	-0.67	-2.22	-0.95	-0.62	-0.79	0.42	-1.16	-1	-1.25	-1.44	-0.61	-0.27	-0.63	-1.16	-0.27	-2.09	-0.67	-0.86	-0.76	-0.42	-1.47	-0.87	-0.65	-0.68	-0.96	-0.76	-1.17	-1.04	-1.09	-0.38	-1.15	-1.34	-1.06	-0.57	-1.49	-1.16	-1.11	-0.9	-0.85	-1.34	-0.39	-1.08	-0.59	-1.02	-1.53	-1.25	-1.55	-0.66	-0.25	-0.39	-1.68	-1.31	-0.5	-1.34	-1.43	-1.67	-1.23	-1.91	-1.5	-0.93	-1.19	-1.24	-1.23	-1.49	-1.31	-0.79	-0.73	-0.94	-0.43	-0.22	-1.51	-1.08	0.63	0.58	0.83	-0.12	0.64	-0.16	-0.25	0.36	-0.1	0.07	-0.35	0.11	-0.19	0.2	0.4	0.14	-0.17	0.24	-0.52	-0.46	0.34	-0.11	-1.4	0.35	0.33	-0.51	0.54	0.42	-0.44	0.29	0.17	0.4	0.7	0.32	0.13	-0.38	-0.9	0.47	0.23	0.57	0.09	0.39	-0.07	-0.05	-0.3	0.07	-0.03	0.46	-0.12	0.09	-0.77	0.32	-0.11	-0.65	-0.3
hHC009169	DNAJC3	-1.25	-0.28	-1.21	0.72	-0.67	0.34	-0.7	0.49	-0.12	-0.98	-0.13	-0.04	0.21	-0.32	-0.85	-1.03	-0.46	-1	-1.5	-0.58	-0.92	-0.48	-0.38	-0.69	-0.3	0.03	-0.05	-0.9	-1.14	-0.65	-0.23	-0.08	-1.64	-0.07	-0.68	-0.42	-0.34	0.05	-1.71	-0.27	-1.3	-0.73	-1.46	-1.51	-1.3	-2.08	-0.31	-0.46	-0.35	0.44	0.07	-0.51	0.68	0.24	0.44	0.61	0.44	0.64	1.5	0.82	0.14	0.94	0.32	0.55	-0.86	0.46	0.04	0.82	-0.18	0.84	0.21	1.28	0	1.95	0.71	0.74	-0.06	0.24	1.23	0.03	1.48	2.43	0.39	0.87	0.54	0.82	0.94	0.37	0.96	-0.41	0.48	0.6	-0.1	0.62	0.28	1.17	0.47	0.42	0.06	-0.93	1.12	-0.07	-1.03	-0.89	0.98	1.03	-0.38	1.19	0.06	-0.38	0.69	0.26	0.16	-0.19	0.59	-0.61	0.2	0.47	-0.27	0.41	0.68	-0.74	0.76	0.41	0.87	0.23	0.27	-0.89	-0.53	0.61	0.35	0.82	0.27	1.07	0.03	-0.13	-0.85	1.3	1.06	-0.23	-1	0.06	0.34	1.74	-0.41	0.55	-0.86	-1.33	-0.25	0.57	0.42	1.24	0.21	-0.26	0.74	-0.33	1.54	-0.21	-0.63	-1.21	-1.32	0.39	1.08	-0.9	-0.86	0.51	2.17	-0.53	0.51	-0.76	-0.89	0.03	0.33	0.12	0.5	0.46	0.47	0.08	0.73	1.14	-1.36	-0.41	-0.82	0.31	-0.14	-0.92	0.28	-1.46	0.82	0.85	-0.68	0.17	-1.15	-0.12	-1.26	0.65	-0.61	-1.01	-1.36	1.52	1.36	0.57	0.05	1.25	0.86	0.94	0.58
hHC010609	PRNP	-0.81	-0.09	-1.01	0.5	-0.01	0.52	-0.66	0.16	0.41	-0.01	0.18	-0.11	0.34	-0.37	0.12	1.36	-1.06	-0.03	0.74	0.8	1.24	2.03	0.32	2.13	-0.88	2.01	0.79	-0.37	0.03	0.97	-0.72	-0.3	0.62	0.57	-0.86	-0.41	0.24	-0.32	-1.33	0.7	-0.56	0.34	-0.54	-0.4	-0.24	-0.42	0.59	1.09	0.86	0.61	0.07	-0.78	0.19	1.52	-0.29	-0.25	0.85	0.37	1.82	1.38	-0.34	0.33	-0.37	-0.83	-0.7	0.01	-0.82	-0.47	-0.11	-0.1	-0.82	-0.44	-0.38	-0.45	-0.53	0.4	-0.55	-0.18	-1.16	-0.53	1.3	-0.23	0.3	-0.13	0.2	2.87	0.28	-0.26	-0.09	1.08	0.09	0.12	0.09	-1.36	-0.47	0.62	-0.79	0.43	0.04	0.63	-0.53	-0.65	0.95	0.98	0.48	0.14	0.25	0.54	0.08	-0.69	-0.05	-0.68	1.1	-0.1	-0.4	1.14	-1.01	-1.44	1.38	0.1	-0.02	0.84	-0.49	-1.14	-0.34	0.15	0.2	-0.12	-1.25	-0.27	-0.6	1.12	-0.73	-0.81	0.97	-0.95	-0.88	0.17	-0.51	-0.76	-0.13	0.41	-0.35	-1.17	0.81	-0.26	-0.38	0.17	-0.17	-0.17	-0.68	-0.14	0.22	0.09	1.04	-0.26	1.96	1.31	0.96	1.01	0.04	0.95	0.99	1.27	1.3	1.29	3	0.24	0.42	1.45	0.28	1.85	2.93	3.17	-0.05	1.95	0.74	2.04	0.93	2.42	1.86	1.2	0.08	1.86	1.02	0.58	1.11	0.85	-0.47	1.15	-0.15	1.57	-0.33	0.83	0.49	1.37	0.84	0.74	0.45	1.67	0.68	1.6	2.25	1.76	1.57	2.25	1.86
hHC012049	FAM63B	-0.29	-0.35	-0.56	0.72	0.28	0.19	0.17	0.07	-0.29	0.28	0.3	-0.28	0.32	-0.4	-0.35	0.22	-0.48	-0.12	-0.05	0.07	-0.4	0.08	0.07	-0.28	0.45	-0.58	-0.2	-0.17	-0.36	-0.07	-0.27	0.48	-0.03	0.47	-0.57	-0.28	-0.82	-0.45	-0.51	-0.37	-0.14	-0.26	0.39	-0.52	-0.26	-0.05	-0.75	-0.14	-0.81	0.06	-0.01	-0.16	-0.02	-0.56	-0.21	-0.68	0.36	0.67	0.63	0.38	0.56	1.74	-0.01	0.87	0.96	0.82	1.09	0.85	0.5	0.89	1.02	1.83	0.88	1.61	0.74	0.52	0.6	0.57	1.76	0.62	1.23	2.37	1.01	0.62	0.55	-0.59	1.24	0.5	1.06	1.49	0.91	0.83	1.27	2.25	0.89	1.8	1.31	1.6	1.76	0.92	1.25	1.47	1.09	0.92	1.38	2.23	0.81	1.06	1.31	0.69	1.14	1.68	0.86	0.28	1.67	1.58	0.89	2.05	1.32	1.42	0.99	1.61	1.31	1.96	2.16	1.2	1.41	0.37	0.92	0.89	1.14	1.54	1.09	1.29	0.87	0.62	0.88	1.38	1.16	1.07	1.25	0.97	0.59	2.25	0.7	1.13	1.09	1.31	0.56	0.66	0.01	0.8	0.47	0.4	0.8	0.03	1	0.53	0.02	0.21	-0.06	0.42	0.98	0.12	0.61	0.04	1.4	-0.31	0.21	0.67	0.62	-0.13	0.08	-0.23	1.3	-0.17	0.74	0.52	0.26	0.46	-0.87	0.55	-0.3	0.8	0.43	-0.56	0.59	-0.18	0.85	0	0.07	-0.02	-0.32	-0.28	0.42	0.54	0.11	0.83	NA	0.57	0.36	0.36	0.25	0.43	0.66	0.58	0.64
hHC013489	ISOC2	0.35	-0.33	1.04	1.8	0.51	-0.19	0.28	0.08	0.78	0.58	0.41	0.16	0.45	0.41	0	0.14	-0.39	0.02	-0.24	-0.2	0.83	-0.39	0.07	0.69	0.87	-0.35	0.17	0.27	-0.34	-0.04	1.3	0.27	-0.67	-0.74	-0.12	0.17	NA	1.33	0.18	-0.39	-0.14	-0.49	0.25	-0.01	-0.12	-0.97	-0.07	-0.94	0.02	-0.07	0.18	-0.35	-0.58	-0.18	0.28	1.25	0.47	0.27	0.17	0.81	-0.65	-0.03	-0.94	-1.38	-0.16	-0.27	-0.3	-1.14	0.2	0.55	-0.83	-0.23	-0.98	-1.76	0.33	1.04	0.5	0.17	0.17	0.22	-0.27	-1.29	-0.67	-0.51	-1.13	-0.86	-1.33	-0.76	0.3	-1.07	-0.28	-0.2	-1.16	-0.6	-0.57	-0.74	0.19	-0.03	-1.01	-0.53	-0.58	-0.82	-0.93	-0.84	-0.34	0.18	0.09	-1.53	-0.14	-0.44	-1.1	-0.39	-0.45	-1.04	-1.19	-1.05	-0.43	-0.28	-1.44	-0.97	-0.66	-1.2	-0.99	-0.17	-0.65	-0.51	-0.99	0.25	0.53	-0.29	-1.02	-0.4	-0.33	-0.68	-0.55	-0.14	-0.01	-0.3	-1.12	-0.26	-0.63	-0.89	-0.04	-2.46	-0.67	-0.69	-0.33	-0.78	-0.41	0.08	-1.68	-0.27	-0.49	-0.81	-0.31	-0.55	-0.23	-0.5	-0.32	-0.77	-0.1	-0.58	-0.8	-0.05	-0.86	-1.64	-2.64	-1.33	-1.28	-0.22	-0.91	-1.05	-1.16	-0.82	-0.74	-1.03	-1.52	-0.92	-1.18	-1.26	-0.25	-1.51	-0.98	-1.91	-0.89	-1.12	-1	-1	-1.14	0.07	0.08	-0.8	-0.29	-0.62	-0.86	-0.67	-0.5	-0.69	-0.93	-0.03	-0.43	-0.88	-0.85	-1.66	-1.45	-0.57	-1.08
hHR016369	ALOX12P2	-2.47	-2.39	-2.5	NA	-2.95	-3.31	-2.16	-3.37	-3.51	-3.08	-4.35	-3.72	NA	-4.27	-1.42	-3.09	-2.31	-2.92	-4.13	-2.45	-2.13	-3.03	-3.01	-3.42	-2.94	NA	-4.34	NA	-2.38	-3.23	-4.57	NA	-2.92	-5.15	-2.37	-3.63	-2.5	-3.4	-1.45	-3.09	-2.42	-3.26	-4.37	NA	-2.44	-2.19	-2.07	-1.97	-2.77	-4.3	NA	NA	NA	-1.16	-4.06	-4.23	NA	NA	NA	NA	-3.58	NA	-2.91	NA	-2.49	NA	-2.01	-3.34	-3.68	NA	-2.84	NA	-3	-3.05	-3.23	NA	NA	-6.87	-5.86	-4.06	NA	1.74	-1.35	NA	-0.29	NA	1.43	-4.03	-1.61	-2.01	-0.48	-6.86	-4.15	NA	-4.63	-2.64	NA	-1.29	0	-2.33	0.61	-0.1	-3.2	-3.47	-0.76	2.12	-2.6	-3.02	-1.13	-3.57	-4.64	NA	-3.69	NA	NA	-1.28	NA	-3.2	NA	-2.24	-4.78	-3.74	-5.09	-4.26	-3.26	-3.77	-2.35	-2.92	-2.13	-0.95	-1.81	-3.22	-2.32	-2.33	-3.74	-3.05	-2.7	-2.42	-3.52	-2.67	-5.67	-4.04	-3.65	NA	-3.35	-3.68	-4.14	-3.89	-3.6	-4.19	-4.89	-4.93	-3.55	-4.02	NA	-3.31	-3.95	-3.23	-4.41	-2.64	-3.15	-2.5	-3.57	-3.46	-3.54	-3.07	NA	-2.8	-2.44	-3.83	-3.62	-2.09	-3.42	-3.14	NA	NA	NA	-1.3	-3.34	-4.01	-3.47	NA	-2.49	-3.63	-3.19	-2.42	-2.86	-3.89	-3.34	NA	-3.07	-3.31	-2.63	-2.77	-3.51	-3.63	-4.27	-3.48	-4.84	NA	NA	NA	-2.06	-4.49	-4.85	-1.94	-5.93
hHC020689	CASP8	0.44	1.12	-0.56	0.23	0.77	1.04	-0.34	0.59	0.89	0.72	0.57	1.69	1.1	1.28	0.39	0.64	0.35	0.69	0.84	-0.17	0.12	0.08	0.61	0.55	NA	0.95	0.84	0.74	0.64	0.61	1.2	1.32	-0.46	0.76	0.73	1.4	0.1	1.01	-0.15	NA	-0.52	-0.26	1.34	0.21	NA	-0.35	-0.01	-1.31	-0.39	0.59	1.31	NA	NA	NA	1.53	NA	NA	NA	-0.62	-0.81	-0.01	-1.49	-0.89	NA	-1.35	0.15	-0.61	-0.65	0.08	-0.84	-1.2	NA	-1.14	-1.59	-0.31	-0.84	-0.3	-1.44	-1.79	0.34	-1.52	-2.58	-1.11	-0.82	-0.24	1.19	-0.74	0.38	-0.57	NA	-1.84	-0.77	-0.8	-2.05	-0.65	-2.25	NA	-0.8	-1.16	-0.69	-1.34	-1.39	-0.42	-0.41	-1.7	-1.12	-0.54	-0.69	-0.75	NA	-0.95	NA	-0.63	0.64	-1.53	-0.88	-0.26	NA	-0.54	NA	0.03	-1.29	-1.4	NA	-1.7	-1.19	-1.45	-1.12	-0.91	-0.59	-0.42	-1.16	NA	-1.35	0	-0.88	-1.04	-1.25	-0.89	-1.06	NA	-0.66	0.04	NA	-0.3	-1.16	-0.79	-0.87	0.76	0.7	NA	-0.76	-0.1	0.11	0.05	0.52	0.34	-0.44	0.34	-0.09	-0.36	NA	0.12	-0.02	-1.29	0.26	NA	-0.23	0.42	0.33	0.47	0.55	1.67	0.06	NA	1.39	0.02	0.13	0.53	0.68	0.14	1.18	0.07	-1.64	0.95	-0.46	-0.69	1.03	-0.65	-0.53	0.47	0.11	0.54	0.1	-0.19	-0.66	0.52	-0.36	-0.06	0.15	-0.16	NA	-0.14	0.41	0.42	-0.89	-0.84
hHC022129	RBPMS	3.1	1.97	3.09	2.65	2.11	2.23	2.04	2.19	2.4	2.3	2.06	2.54	2.53	2.6	1.98	2.12	2.2	2.4	2.65	1.67	2.5	1.79	2.37	2.27	1.97	1.85	2	2.35	2.67	2.27	2.75	2.24	2.16	1.7	2.3	2.2	1.09	1.71	1.46	2.28	2.95	1.9	2.38	3.02	2.92	1.87	1.39	0.94	1.6	1.81	2.48	1.57	2.33	0.9	2.18	0.89	2.24	1.81	1.77	1.92	1.64	2.23	1.36	0.7	2.27	1.84	1.39	1.44	1.36	2.07	1.35	1.71	1.62	0.1	1.62	2.36	1.79	1.53	1.46	1.39	0.88	0.86	0.96	1.92	1.55	1.18	0.72	2.24	1.13	0.35	1.66	0.94	1.73	2.27	1.02	-0.45	2	1.24	1.66	1.92	0.55	1.26	1.12	1.94	1.61	1.57	2.1	1.32	1.78	1.83	1.24	1.25	1.41	1.46	2.31	1.31	1.12	1.66	1.73	1.02	1.51	1	1.18	1.87	1.13	1.42	1.35	-0.09	1.55	0.86	1.11	0.18	1.27	0.85	1.36	1.89	1.32	0.93	1.4	1.95	2.46	1.98	1.45	NA	1.48	1.94	2.15	1.83	2.03	1.51	0.66	0.92	2.24	2.35	2.17	1.97	2.21	1.68	2.01	2.59	2.46	1.52	1.74	1.64	1.41	0.77	1.69	1.27	0.77	1.29	2.21	1.31	1.08	1.11	NA	0.85	1.38	1.79	0.82	1.26	1.41	0.95	0.91	1.88	1.43	1.58	1.52	2.1	1.44	0.81	2.32	1.81	2.24	2.04	2.6	1.68	2.19	2.65	2.1	1.89	0.22	0.23	0.5	1.24	1.23	0.34	1.64
hHR023569	LOC339539	2.22	NA	NA	NA	NA	NA	2.48	NA	NA	NA	NA	NA	1.61	NA	2.98	NA	3.3	1.93	NA	1.14	2.31	NA	NA	NA	2.66	NA	NA	3.09	NA	0.83	1.76	NA	NA	1.84	NA	NA	2.2	1.54	NA	NA	NA	1.59	NA	NA	NA	NA	NA	2.88	NA	NA	NA	NA	NA	NA	NA	NA	NA	NA	NA	NA	NA	NA	NA	NA	NA	1.14	NA	NA	NA	NA	NA	NA	NA	NA	NA	NA	NA	NA	1.89	NA	1.24	NA	NA	NA	NA	NA	NA	NA	NA	NA	NA	0.9	1.04	NA	NA	NA	NA	NA	NA	NA	NA	NA	NA	NA	NA	NA	NA	NA	NA	NA	1.81	NA	NA	NA	NA	NA	NA	3.42	NA	1.48	NA	NA	NA	2.05	1.98	1.89	NA	NA	NA	1.48	NA	NA	NA	NA	NA	NA	NA	NA	1.25	NA	NA	NA	NA	NA	NA	NA	NA	NA	NA	NA	NA	NA	NA	NA	NA	NA	NA	NA	NA	NA	NA	NA	NA	NA	NA	NA	NA	NA	2.08	NA	NA	NA	1.16	NA	NA	NA	NA	NA	NA	NA	NA	NA	NA	NA	NA	1.63	NA	NA	NA	NA	NA	NA	NA	NA	NA	NA	NA	NA	NA	NA	NA	NA	NA	NA	NA	NA	NA
hHC025009	GADD45A	1.65	1.46	2.12	3.21	1.89	2.36	1.52	3.1	2.94	1.85	2.19	1.93	2.61	1.72	1.8	1.62	0.82	0.99	2.36	1.18	3.36	2.59	1.39	2.42	-0.1	1.7	1.31	2.16	2.69	2.8	2.8	1.69	0.94	2.8	0.63	2.08	1.67	1.43	-0.36	2.5	1.62	2.26	1.17	0.75	2.04	1.34	0.79	0.86	1.52	2.84	1.84	-0.28	0.46	1.78	1.84	1.11	1.6	1.68	2.55	2.7	-0.07	0.73	0.26	1.34	0.47	0.25	-0.16	0.51	0.09	0.51	-0.15	0.02	0.68	0.38	0.65	2.54	-0.11	0.21	-0.32	1.77	1.57	-0.24	0.06	-0.07	0.14	2.38	0.5	0.75	-1.1	-0.94	0.14	-0.57	-0.68	0.29	0.16	0.59	0.67	1.48	0.23	0.23	0.45	-0.22	0.27	1.77	0.74	1.35	1.78	1.03	-0.5	0.8	0.95	0.85	0.75	-0.03	-0.34	1.6	1.02	-0.69	1.44	1.11	0.81	0.06	0.91	-0.27	0.42	1.01	0.82	1.06	0.95	1.36	0.17	0	0.57	1.53	-0.06	-0.01	-0.17	0.57	1.29	2.23	0.18	0.46	-0.1	1.63	-0.6	0.06	0.01	-0.3	-0.01	0.42	0.31	1.29	2.46	3.11	2.44	2.39	3.1	2.6	2.77	3.17	2.5	1.24	3.19	1.65	2.71	1.61	3.35	1.32	1.84	1.69	2.66	2.29	3.02	1.26	-0.05	1.64	2.79	2.51	1.74	2.57	1.52	2.56	1.97	3.05	2.56	3.02	2.54	1.54	0.51	2.6	2.74	2.9	1.49	2.81	2.35	2.48	1.25	2.85	2.53	3.87	1.59	1.4	0.88	2.77	3.54	1.19	3.27
hHC026449	PIGP	1.21	1.22	0.42	1.01	0.38	1.37	0.49	1.44	0.77	0.3	0.99	1.29	1.21	1.16	0.39	1.18	-0.25	0.8	1.24	-0.18	0.15	0.44	0.67	1.47	1.07	0.33	0.45	0.42	0.62	1.07	1.14	0.41	0.42	-0.67	0.53	0.16	-0.55	1.6	-0.4	-0.18	0.7	-0.34	-0.14	0.51	1.19	-0.52	-0.56	0.05	-0.01	0.68	2.5	0.94	1.16	0.38	1.6	2.27	2.11	2.11	1.66	2.18	0.51	-0.21	-0.18	-0.84	-0.67	0.34	-0.72	-0.46	0.34	-0.16	-0.57	0.34	-0.07	-0.19	0.04	0.42	-0.33	-0.98	-0.36	0.05	-1.38	0	0.14	0.59	-0.37	-1.13	-0.7	0.42	0.14	0.37	-0.3	-0.62	-0.92	-0.03	-0.62	-1.34	0.19	-0.43	-1.1	-0.05	-1.74	-1.12	-0.73	0.11	-0.15	-0.12	-0.88	-0.3	-0.25	-0.34	-1.21	-0.59	0.47	-0.58	-0.24	-0.23	-0.73	-1.48	-0.23	-0.96	-0.13	-0.04	-0.82	-0.33	-0.24	-0.14	0.14	-0.72	-1.11	-1.43	-1.67	-1.91	-1.27	-1.02	-0.06	-0.12	-0.34	-1.75	-0.55	-1.24	0.01	0.6	-0.4	0.06	0.41	0.06	0.4	-0.65	0.37	0.09	-0.53	0.49	-1.33	-0.94	-0.15	-1.75	0.12	-0.85	-1.72	-1.94	-1.11	-0.5	-1.49	-0.43	-1.33	-1.15	0.24	-1.53	-1.53	-1.19	-0.57	-2.03	-1.61	-0.64	-0.72	-1.36	-1.69	-0.31	-0.84	-0.64	-0.19	-1.77	-1.05	-0.55	-1.37	-2.62	-1.53	-0.99	-0.46	-0.38	-1.72	-0.94	-1.44	-0.95	-0.85	-0.98	0.32	-0.76	-1.07	-1.23	-0.52	-0.72	-1.07	-0.25	-1.07	-0.35	-0.69
hHR027889	EIF4E	-1.24	-0.59	-1.23	-0.12	-1.07	-0.34	-1.03	-0.48	-0.25	-0.3	-0.79	-0.48	-0.24	-0.44	-0.96	-0.28	-1.51	-1.32	-0.28	-0.9	-0.82	-0.08	-0.94	0.34	-0.94	-0.27	-0.88	-0.73	-0.39	0.03	-0.63	-0.27	-0.73	-0.61	-0.54	-0.78	-0.57	-0.48	-1.24	-0.27	-0.76	-0.77	-0.61	-0.78	-0.35	-0.81	-0.83	-0.66	-0.68	0.08	-0.8	-0.83	-0.52	0.1	-0.31	-0.07	-0.02	-0.87	-0.05	-0.69	-1.09	-1.47	-1.02	-1.65	-1.02	-1.19	-1.23	-1.13	-0.88	-1.07	-1.37	-0.78	-1.28	-1.69	-0.86	-0.74	-0.79	-1.06	-1.22	-0.81	-0.3	-0.93	-1.13	-0.82	-1.19	0.12	-1.07	-1	-0.91	-0.67	-0.98	-0.67	-1.27	-0.86	-0.85	-0.83	NA	-1.16	-1.42	-0.44	-1.38	-1.41	-0.63	-0.45	-0.81	-1.39	-1.27	-0.97	-1.51	-0.84	-0.7	-1.11	-0.45	-1.42	-1.2	-0.82	-1.66	-1.57	-0.18	-1.19	-0.56	-0.91	-1	-1.54	-1.62	-1.33	-0.97	-1.44	-1.14	-1.26	-1.57	-0.89	-0.93	-1.47	-0.78	-1.3	-1.24	-1.5	-1.22	-1.18	-0.84	-1.02	-1.15	NA	-0.83	-0.9	-0.71	-0.99	-0.96	-0.64	-1.22	-0.59	-1.02	-0.84	-0.01	-1.04	0.25	-0.35	-1.02	-0.51	-1.12	-0.95	-0.67	-0.48	-0.93	-0.39	0.54	-1.21	-1.02	-0.65	-0.72	-0.95	-0.3	0.38	-1.43	-0.81	-0.74	-0.21	-0.2	0.41	-1.42	-0.56	-0.98	0.05	-0.38	-1.03	-0.83	-0.67	-1.13	0.28	-1	0.13	-0.82	-0.35	-0.54	-0.25	-0.28	-0.41	-0.55	0.78	-0.72	0.15	-0.73	0.4	-0.25	-0.81	-0.48
hHR029329	LOC401178	-1.18	-0.85	-0.83	-2.55	-0.75	-0.56	-0.57	-0.64	-2.13	-0.71	-0.84	-0.81	-1.7	-1.08	-0.88	-0.94	-1.14	-0.92	-0.81	-1.14	-2.1	-0.78	-0.73	-0.99	-0.82	-2.2	-1.36	-2.69	-0.22	-0.95	-1.34	-1.05	-0.47	-1.01	-0.93	-1.35	-1.44	-1.32	-0.65	-0.55	-0.08	-0.6	-0.27	-0.81	0.16	0.44	-0.65	-0.17	-0.98	-0.59	NA	NA	NA	NA	-0.75	-0.94	NA	NA	-1.93	-2.26	0.06	-0.46	0.3	-1.13	-1.03	-0.32	-0.64	0.4	0.09	0.4	-1.08	-0.28	-0.22	-1.12	-0.45	NA	-0.38	-0.98	0.09	-0.28	-2.01	-0.78	-0.5	0.2	-0.34	-1.07	NA	0.11	0.37	NA	-0.9	-0.38	-0.4	NA	0.45	-2.45	NA	-0.42	-0.43	-0.86	-1.3	-1.51	0.02	-0.3	-0.74	-0.9	-1.95	0.38	-0.95	NA	-0.76	NA	-1.22	0.18	-1.23	-0.96	-0.16	0.46	0.15	-1.24	-0.01	-0.53	-0.38	0.05	-0.73	-0.67	-1.55	-0.27	-2.24	0.1	-0.68	-1.16	NA	-1.42	-0.16	-0.72	-0.35	-2.17	-0.07	-0.91	-1.15	-0.49	0.22	NA	-0.15	-0.43	NA	-0.68	0.12	-0.19	NA	-0.04	-1.3	-0.02	-0.76	0.31	0.27	-0.67	-0.67	-0.43	-0.28	-1.32	-0.5	-0.97	0.16	-0.06	-1.56	-0.3	-0.17	-0.37	NA	-1.34	-0.66	-0.54	NA	-1.39	NA	0.46	0.07	0.15	-0.93	-0.37	-0.74	0.75	-0.42	-1.57	-0.63	0.19	0.4	-0.57	-0.37	-0.75	-0.9	-0.92	0.7	-0.61	-0.13	0.73	1.16	NA	-0.19	NA	-0.57	-0.04	-0.19	-0.78	-0.8
hHR030764		-0.31	0.95	NA	NA	NA	-0.18	0.57	-0.38	-1.97	NA	0.68	NA	NA	NA	0.73	0.28	NA	0.93	NA	0.48	NA	-0.23	0.56	NA	1.34	NA	NA	NA	NA	NA	NA	NA	NA	NA	2.26	-0.83	1.29	NA	1.94	NA	1.16	0.66	NA	NA	NA	NA	1.4	1.41	NA	NA	NA	2.97	NA	NA	NA	NA	NA	NA	NA	NA	0.85	NA	1.25	NA	NA	0.07	0.15	0.9	0.33	NA	0.78	NA	1.02	1.66	0.31	NA	NA	NA	NA	-0.03	NA	NA	0.91	NA	1.22	-0.64	NA	1.18	NA	NA	NA	NA	1.08	NA	NA	NA	NA	-0.59	0.96	0.4	NA	NA	1.05	NA	1.7	NA	NA	0.71	1.19	NA	NA	NA	NA	NA	NA	NA	NA	NA	NA	NA	NA	0.62	NA	NA	NA	NA	0.79	0.74	-1.3	0	NA	-0.24	NA	0.86	0.19	0.59	0.6	NA	NA	NA	0.62	0.92	0.45	NA	0.77	1.39	0.6	0.3	0.58	0.39	NA	NA	-1.16	-0.64	NA	NA	NA	NA	NA	0.6	0.02	NA	NA	NA	1.31	1.91	NA	1.97	NA	-0.57	NA	1.36	NA	NA	NA	NA	NA	NA	1.35	NA	NA	NA	1.9	-0.23	0.01	0.6	-0.13	NA	0.9	NA	-0.15	0.12	0.98	0.88	0.95	-0.3	-0.07	0.38	0.43	NA	4.37	NA	0.32	NA	NA	NA	NA
hHA035089	SPEF2	NA	1.73	NA	NA	NA	1.13	NA	1.51	1.28	NA	1.71	NA	NA	NA	NA	1.33	1.63	2.46	1.92	0.81	NA	NA	1.67	NA	NA	NA	NA	NA	NA	NA	2.99	NA	NA	1.6	NA	NA	NA	1.86	NA	2.08	NA	NA	NA	NA	NA	NA	NA	NA	NA	NA	2.8	NA	NA	NA	NA	NA	NA	NA	NA	NA	1.61	NA	1.99	NA	NA	1.66	NA	1.77	NA	NA	NA	NA	NA	1.37	NA	NA	NA	1.39	NA	1.42	NA	NA	1.79	2.4	NA	NA	1.75	NA	NA	NA	NA	NA	1.93	NA	1.8	NA	NA	NA	1.69	NA	NA	2.07	NA	NA	NA	NA	1.05	1.62	3.19	NA	NA	NA	NA	2	NA	NA	2.06	2.33	NA	NA	1.43	NA	NA	1.64	1.54	NA	NA	1.12	NA	1.82	NA	1.61	NA	3.04	NA	0.8	NA	NA	NA	NA	NA	NA	1.99	NA	NA	NA	NA	NA	1.59	1.62	NA	NA	1.8	1.24	NA	1.57	2.46	NA	NA	NA	NA	1.2	1.61	NA	1.16	NA	NA	NA	1.59	0.88	NA	NA	1.74	NA	NA	1.95	NA	NA	NA	NA	NA	NA	2.17	1.44	2	1.24	1.26	NA	1.77	NA	1.4	1.53	NA	1.99	1.32	0.78	1.07	NA	NA	NA	NA	NA	NA	NA	NA	NA	2.63
hHA036529	SNTB2	1.79	1.45	1.45	2.85	2.22	1.84	1.36	2.06	1.97	1.92	1.9	1.83	1.74	1.75	0.64	0.79	0.28	1.14	1.06	0.37	1.37	0.67	1.03	1.54	1.05	0.84	1.03	0.92	0.95	1.08	1.35	2.01	0.62	1.32	0.14	2.48	0.5	1.84	0.88	1.08	0.35	1.32	1.64	0.72	0.22	0.79	-0.26	-0.17	-0.09	1.7	1.75	-0.1	0.62	0.45	1.9	1.63	1.87	1.49	1.69	2.2	1.35	1.48	0.36	NA	0.77	1.48	0.54	0.76	1.8	2.27	0.38	1.66	0.36	-0.41	1.62	1.91	1.83	1.19	2.08	1.94	0.79	0.58	0.47	0.99	0.72	0.8	0.05	1.16	1.43	-0.4	0.92	1.36	0.83	2.16	0.74	-0.54	2.3	0.95	-0.2	0.33	-0.35	0.15	0.3	0.48	0.47	1.43	0.61	-0.18	0.74	0.63	0.94	0	0.27	0.7	0.25	0.16	-0.38	1.7	0.51	1.07	1.31	0.33	0.71	1.62	1.25	0.75	-0.88	-0.03	1.3	0.67	0.3	-0.3	0.62	0.22	0.77	0.87	0.67	-0.53	0.95	0.75	0.29	1.06	1.27	-1.28	0.8	0.73	0.55	0.78	1.55	1.69	-0.17	1.31	1.3	1.75	1.94	1.66	2.29	1.59	1.73	NA	1.55	0.76	1.73	0.94	0.95	0.49	0.18	0.36	0.85	1.27	1.39	1.23	0.91	1.1	0.07	0.92	1.05	1.57	0.59	1.39	0.3	1.26	0.6	0.85	1.78	0.96	0.99	1.22	0.76	2.03	1.32	2.17	1.11	1.18	1.29	1.6	1.32	1.42	1.6	1.81	0.64	0.87	0.38	1.69	1.53	0.64	2.31
hHA039409		NA	NA	NA	NA	NA	NA	NA	NA	NA	NA	NA	NA	NA	NA	NA	NA	NA	NA	NA	NA	NA	NA	NA	NA	NA	NA	NA	NA	NA	NA	NA	NA	NA	NA	NA	NA	NA	NA	NA	NA	NA	NA	NA	NA	NA	NA	NA	NA	NA	NA	NA	NA	NA	NA	NA	NA	NA	NA	NA	NA	NA	NA	NA	NA	NA	NA	NA	NA	NA	NA	NA	NA	NA	NA	NA	NA	NA	NA	NA	NA	NA	NA	NA	NA	NA	NA	NA	NA	-0.17	NA	NA	NA	NA	NA	NA	NA	NA	NA	NA	NA	NA	NA	NA	NA	NA	NA	NA	NA	NA	NA	NA	NA	NA	NA	NA	NA	NA	NA	NA	NA	NA	NA	NA	NA	NA	NA	NA	2.74	NA	NA	NA	NA	NA	NA	NA	NA	NA	NA	NA	NA	NA	NA	NA	NA	NA	NA	NA	NA	NA	NA	NA	NA	NA	NA	NA	NA	NA	NA	NA	NA	NA	NA	NA	NA	NA	NA	NA	NA	NA	NA	NA	NA	NA	NA	NA	NA	NA	NA	NA	NA	NA	NA	NA	NA	NA	NA	NA	NA	NA	NA	NA	NA	NA	NA	NA	NA	NA	NA	NA	NA	NA	NA	NA	NA	NA	NA	NA
hHE040849		NA	2.48	NA	NA	NA	NA	NA	NA	NA	NA	NA	NA	NA	NA	3.1	NA	2.88	1.71	NA	1.38	NA	NA	2.03	NA	2.31	NA	NA	NA	NA	NA	1.48	NA	NA	NA	NA	NA	2.24	NA	2.93	NA	NA	NA	NA	-3.52	NA	NA	2.79	3.42	NA	NA	NA	NA	NA	NA	NA	NA	NA	NA	NA	NA	NA	NA	NA	NA	NA	NA	NA	NA	NA	NA	NA	NA	NA	NA	NA	NA	NA	NA	NA	NA	NA	NA	NA	NA	NA	NA	NA	NA	NA	NA	NA	NA	NA	NA	NA	NA	NA	NA	NA	NA	NA	NA	NA	NA	NA	NA	NA	NA	NA	NA	NA	NA	NA	NA	NA	NA	NA	2.85	NA	NA	NA	NA	NA	1.59	NA	NA	NA	NA	NA	1.08	NA	NA	NA	NA	NA	NA	NA	NA	NA	NA	NA	NA	NA	NA	NA	NA	NA	NA	NA	NA	NA	NA	NA	NA	NA	NA	NA	NA	NA	NA	NA	NA	NA	NA	NA	NA	NA	NA	2.11	NA	NA	NA	NA	NA	NA	NA	NA	NA	NA	NA	NA	NA	2.5	NA	NA	1.82	NA	NA	NA	NA	NA	NA	2.04	NA	NA	NA	NA	NA	NA	NA	NA	NA	NA	NA	NA	NA	NA
hHO045169		-1.11	1.33	0.94	0.4	3.04	0.44	0.48	-0.1	-0.55	2.38	1.3	0.25	2.9	0.32	0.95	2.79	NA	-2.04	4.03	0.24	2.45	2.74	0.26	-0.19	-1.47	5.45	2.02	-1.64	4.29	1.03	0.18	2.19	2.52	3.05	-1.28	1.07	1.9	-1.12	3.75	0.77	0.1	1.53	1.17	1.17	-0.84	-1.61	-1.12	2.19	2.38	0.85	0.08	1.62	0.31	-0.11	-0.52	-1.11	-0.31	0.66	-1.27	-0.91	-0.22	3.61	1.9	1.05	1.35	1.02	2.88	2.19	2.1	2.87	1.1	0.34	3.48	1.24	2.61	1.65	1.55	1.72	-1.77	-0.23	3.62	3.97	3.77	1.74	4.96	6.29	4.85	3.58	2.24	3.13	-1.6	0.33	-2.39	-2.36	2.11	2.67	-1.61	3.09	3.83	1.31	6.5	0.41	4.97	5.98	1.95	NA	3.1	2.14	3.73	1.3	4	0.36	0.38	5.1	3.13	4.52	5.39	0.46	5.9	1.46	5.34	4.71	2.43	4.2	-0.74	-1.2	-0.49	5.08	0.27	0.29	4.81	0.04	3.91	0.31	-0.44	-0.27	-1.35	-0.49	0.71	-0.49	-0.97	2.44	0.95	0.32	-0.25	-1.19	0.42	-1.03	1.72	2.54	0.13	3.59	4.98	1.53	3.5	3.75	4.02	2.98	5.74	4.47	3.67	5.98	4.3	6.1	NA	4.92	2.93	4.65	1.12	6.64	6.27	6.36	6.91	3.23	-1.06	5.32	1.44	6.56	4.24	5.13	5.81	5.31	-0.13	-0.22	3.88	4.96	5.02	1.88	2.19	1	1.03	1.29	5.12	3.47	1.49	4.64	1.94	1.4	-0.38	4	NA	1.66	4.69	3.75	4.43	4.46	2.52
hHC001981	LINGO1	-2.88	-2.69	-2.03	-3.38	-2.19	-2.96	-1.46	-3.1	-3.27	-2.95	-3.08	-3.52	-2.91	-3.69	-2.49	-3.1	-2.94	-3.37	-3.02	-2.15	-2.82	-2.82	-2.55	-3.04	-3.56	-4.19	-3.88	-4.54	-3.01	-2.67	-4.14	-3.33	-3.08	-1.45	-1.49	-2.1	-2.58	-2.54	-0.57	-2.58	-1.63	-2.31	-2.35	-2.2	-2.24	-1.87	-2.12	-1.12	-1.92	-2.71	-4.72	-1.93	-4.06	-1.39	-3.2	-2.38	-2.51	-1.38	-2.22	-3.55	-1.55	-0.14	-0.42	-1.12	0.7	-1.86	-0.14	-0.39	-1.07	-0.74	0.38	-0.23	-1.16	-0.93	-2.1	-2.47	-0.81	-0.76	0.58	-2.55	-0.08	-0.61	-1.42	-1.15	-1.75	-2.73	-0.69	-1.69	-0.99	-0.5	-0.41	-1.53	-0.58	0.4	0.33	0.1	0.57	-1.32	-0.01	0.37	-0.87	0.04	1.18	-0.69	-0.1	-0.93	-1.29	-0.45	-0.48	-0.15	-2.11	-0.58	-0.31	-0.81	-1.58	-1.17	-2.52	-0.19	-1.98	-1.12	-0.79	-0.41	0.08	-0.67	-0.36	-1.55	0.03	-0.76	-0.55	-0.6	0.42	-1.28	-0.22	-0.04	-0.67	-0.45	0.41	-0.38	0.14	-0.91	-1.38	-1.09	-0.75	NA	-1.2	-0.21	-0.5	-0.38	-1.19	-2.76	-2.1	-2	-0.42	-0.44	-0.48	0.02	-1.44	-1.14	-0.57	-0.98	0.31	-1.74	-1.41	-1.26	-0.88	-1.36	-0.88	-1.44	-1.73	-0.16	-1.95	-2.56	-2.96	-2.04	-0.44	-2.71	-1.52	-1.9	-1.69	-1.12	-2.04	-0.93	-0.01	1.15	0.28	-1.9	0.51	0.5	-0.39	0.46	-0.83	-0.6	1.49	-1.44	-0.36	-1.35	-0.36	-0.78	-0.32	NA	-3.01	NA	-1.18	-1.95	-1.74	-0.73	-1.96
hHC003421	HHAT	-0.72	-0.34	-0.9	-1.22	-0.73	-0.84	-0.81	-0.34	-0.58	-0.63	-0.81	-0.55	-0.87	-0.81	-1.12	-0.04	-1.05	-1	-0.06	-1.14	-0.76	-0.68	-0.61	-0.1	-0.47	-0.82	-0.99	-1.49	-0.73	0.06	-1.24	-0.74	-0.22	-0.57	-0.24	-0.83	-0.92	-0.82	-1.41	-1.14	-0.89	-0.82	-0.21	-1.61	-0.54	-0.77	-0.41	-0.3	-0.62	-0.45	-0.36	-0.35	-0.85	0.17	-0.55	-0.52	NA	-0.19	0.25	0.01	-0.01	0.74	0.19	-0.93	0.24	-0.37	-0.38	-0.07	0.02	-0.51	-0.34	-0.18	0.38	0.42	-0.52	-0.45	-0.35	-0.53	-0.81	-0.41	-0.21	0.34	0.29	-0.26	0.14	-0.7	0.72	-0.21	-0.2	1.14	0.23	-0.18	-0.18	-0.14	0.03	-0.08	NA	-0.37	0.48	0.42	-0.39	-0.14	0.16	0.55	0.3	0.2	-0.02	-0.07	0.24	-0.06	-0.14	-0.08	0.64	-0.18	0.44	0.5	-0.92	-0.44	0.53	-0.21	0.03	0.84	0.24	-0.37	-0.24	-0.11	0.5	-1.26	-0.53	-0.51	-0.4	1	-0.22	0.24	-0.23	-0.46	-0.47	0.36	-0.78	-0.88	-0.12	0.4	-0.36	NA	0	0.17	0.06	-0.14	-0.32	-0.76	-0.44	0.33	-0.42	-0.32	0.14	-0.41	0.24	-0.39	-0.72	-1.28	-0.26	0.17	-0.41	-0.22	-0.02	-0.64	0.41	-1.53	-0.96	-0.5	-0.34	-0.92	-1.13	-0.47	0.03	-0.78	-0.72	-0.38	-0.42	-0.29	0.13	-0.75	-0.52	0.82	-1.04	-1.65	-0.41	-0.84	-0.07	-0.74	-0.54	-1.4	-0.95	-1	-0.29	-0.33	-0.31	-0.25	-0.05	-1.54	-0.75	NA	-0.49	0.12	-0.17	-0.1	-0.29
hHC004861	GAD2	NA	NA	NA	NA	NA	NA	NA	NA	NA	NA	NA	NA	NA	NA	5.29	NA	NA	NA	NA	NA	NA	NA	NA	NA	NA	NA	NA	NA	NA	NA	NA	NA	NA	NA	NA	NA	NA	NA	NA	NA	NA	NA	NA	NA	NA	NA	NA	4.3	NA	NA	NA	6.26	NA	NA	NA	NA	NA	NA	NA	NA	NA	NA	NA	NA	NA	NA	NA	NA	NA	NA	NA	NA	NA	NA	NA	NA	NA	NA	NA	NA	NA	NA	NA	NA	NA	NA	NA	NA	NA	NA	NA	NA	NA	NA	NA	NA	NA	NA	NA	NA	NA	NA	NA	NA	NA	NA	NA	NA	NA	NA	NA	NA	NA	NA	NA	NA	NA	NA	NA	NA	NA	NA	NA	NA	NA	NA	NA	NA	NA	NA	NA	NA	NA	NA	NA	NA	NA	NA	NA	NA	NA	NA	NA	NA	NA	NA	NA	NA	NA	NA	NA	NA	NA	NA	NA	NA	NA	NA	NA	NA	NA	NA	NA	NA	NA	NA	NA	NA	NA	NA	NA	4.37	NA	NA	NA	NA	NA	NA	NA	NA	NA	NA	NA	NA	NA	NA	NA	NA	NA	NA	NA	NA	NA	NA	NA	NA	NA	NA	NA	NA	NA	NA	NA	NA	NA	NA	NA
hHC006301	TRAPPC8	0.26	0.79	0.04	0.92	0.64	1.13	0.02	0.62	0.74	0.51	0.58	1.01	0.95	1	-0.07	0.49	0.06	0.23	0.61	-0.27	-0.28	0.32	0.12	0.57	-0.1	0.38	0.55	0.33	0.36	0.19	1.05	0.8	-0.03	0.6	0.36	0.83	0.1	0.92	-0.39	0.54	-0.16	0.08	0.49	0.03	0.08	0.14	-0.7	-0.57	-0.63	0.68	0.93	-0.18	0.78	-0.26	1.07	0.18	-0.13	0	0.13	0.65	0.23	-0.78	-0.64	-2	-1	-0.26	-0.83	-0.41	0.26	-0.21	-1.47	-0.92	-1.09	-2.44	-0.08	0.11	0.25	-0.21	-0.77	0.57	-0.99	-1.71	-0.56	0.02	-0.37	0.23	-0.77	0.18	-0.6	-2.17	-0.36	-0.3	-0.35	-1.14	-0.46	-3.26	-0.7	-0.76	-1.5	-0.38	-1.62	-1.68	-0.56	-0.34	-0.88	-0.9	-0.34	-0.77	-0.84	-0.88	-0.71	-1.75	-0.69	-0.06	-0.57	-1.28	-0.85	-0.9	-0.75	-1.11	-0.03	-1	-0.67	-0.34	-1.65	-0.69	-2.75	-0.9	-1.2	-0.65	-1.56	-1.67	-1.1	-1.48	-0.53	-0.78	-0.96	-3.1	-1.19	-1.24	-0.77	-0.52	-0.28	NA	-0.4	-0.26	-0.32	-0.56	0.37	0.47	-1.27	-0.07	0.28	0.48	0.65	0.37	0.48	-0.61	-0.1	0.49	-0.3	-0.77	0.3	-0.17	-0.66	0.32	-0.82	0.04	0.07	0.26	-0.37	-0.1	0.54	0.05	-1.89	0.37	0.46	-0.13	0.28	0.94	-0.9	0.82	-0.09	-0.61	0.49	-0.49	-0.65	-0.02	-0.41	0.25	0.35	0.17	0.09	0.18	0.29	-0.72	0	0.32	0.32	-0.13	0.09	-0.47	-0.83	0.69	0.68	-0.8	-0.15
hHC009181	NCOA5	-0.37	-0.38	-0.49	-0.24	-0.06	-0.77	-0.53	-0.31	-0.43	-0.3	-0.74	-0.72	-0.61	-0.48	-0.44	-0.3	-1.17	-1.13	0.41	-0.59	-0.44	-0.48	-1.1	NA	-0.74	-0.62	-0.6	-0.56	0.12	-0.85	-0.91	-0.67	-0.66	-0.75	-0.26	-0.56	-1.04	-0.62	-0.36	0.06	-0.21	-0.55	-0.02	0.74	-0.14	-0.18	-0.58	-0.35	-0.32	-0.97	-1	-0.48	-0.65	-0.97	-0.98	-0.84	-0.32	-0.87	-1.21	-1.19	0.06	1.01	0.84	-0.29	0.86	0.12	0.57	0.51	0.03	0.07	0.71	-0.11	0.68	0.37	0.36	0	0.56	0.48	-0.01	-0.2	1.17	-0.21	0.41	0.18	0.42	-0.06	0.53	0.19	-0.15	0.08	0.59	0.56	0.97	0.45	0.65	1.41	-0.19	0.59	0.96	0.3	0.66	0.75	0.75	0.7	0.56	-0.19	0.68	0.32	0.24	0.3	0.92	0.12	0.65	0.45	0.26	1.05	0.61	0	0.55	0.73	0.11	0.07	0.51	-0.06	0.59	1.03	0.72	0.77	0.44	0.6	0.8	0.88	0.47	0.44	0.88	0.24	0.48	NA	0.59	0.51	0.94	0.21	0.27	-0.17	0.62	0.76	0.55	0.68	0.46	0.23	-0.56	0.21	0.21	-0.37	-0.01	0.18	-0.05	-0.24	-0.47	-0.12	0.26	0.09	-0.1	-0.09	-0.3	-0.39	-0.73	-0.03	-0.84	0.35	0.35	-0.42	-0.68	-0.59	0.69	-0.45	0.07	-0.06	-0.47	-0.62	-0.55	-0.57	-0.29	-0.48	-0.43	-0.74	0.18	0.67	0.51	-0.87	-0.34	-0.92	-0.25	-0.11	0.29	0.27	0.32	0.3	0.04	0.14	-0.57	-0.85	-0.53	-0.56	-0.65	-0.56	-0.41
hHR010621	MLL3	0	0.14	-0.69	0.29	0.39	1.02	-0.17	-0.03	1.06	0.67	0.03	0.32	0.15	0.38	-0.22	0.38	0.04	0.52	0.54	-0.41	-0.12	-0.06	0.11	0.6	-0.73	0.35	0.11	0.46	0.24	-0.22	0.33	1.09	-0.77	0.88	-0.59	0.99	-0.45	0.74	-0.83	0.66	-0.44	0.22	0.96	-0.4	0.08	0.34	-0.88	-1.38	-0.31	0.46	0.96	-0.65	0.54	-0.47	0.55	-0.01	-0.93	-0.72	-0.36	-0.28	0.67	-0.52	-0.5	-3.86	-1.27	-0.17	-1.09	-0.14	0.47	-0.59	-1.22	-1.39	-0.63	-2.43	0.03	-0.01	0.8	-1.08	-1.12	1.23	-0.99	-2.14	-0.94	0.17	-0.47	0.51	-1.19	0.45	-0.73	-2.11	-0.69	-0.17	-0.21	-1.38	-0.4	-2.56	-1.58	-0.69	-1.19	-0.2	-1.41	-1.41	-0.15	0.19	-0.91	-1.14	-0.62	-0.11	-0.87	-1.6	-0.57	-2.12	-0.61	0.46	-0.96	-0.67	-0.68	-1.15	-0.34	-1.45	0.51	-0.63	-0.87	-0.6	-1.68	-0.67	-2.35	-0.25	-1.44	-0.34	-1.52	-1.69	-1.62	-1.53	-0.22	-0.42	-1.06	-2.01	-0.75	-1.21	-0.22	-0.02	-0.24	NA	-0.33	-0.39	-0.01	-0.16	1.09	0.82	-0.85	0.08	-0.55	0.81	0.46	0.77	0.81	-0.13	0.27	0.89	0.16	-1.28	0.72	-0.13	-0.38	0.1	-2.3	-0.58	0.7	0.65	0.04	0.24	1.01	0.7	-2.23	0.53	0.49	0.31	-0.06	1.43	-0.38	1.27	-0.23	-1.7	1.21	-0.49	-0.83	0.35	-0.14	0.07	0.76	0.79	-0.35	0.24	0.76	-0.32	0.12	0.83	0.79	-0.43	-0.37	-0.54	-0.59	0.93	1.05	-1.02	0.72
hHR013501	TAF3	-0.45	0.68	-0.45	0.82	-0.13	0.74	-0.05	0.9	0.07	-0.5	-0.22	0.22	0.11	0.07	-0.45	-0.37	0.04	-0.35	-0.51	-0.1	-0.51	-0.17	-0.09	-0.73	0.48	-0.06	-0.22	-0.54	-0.73	-0.77	-0.04	-0.04	-1.07	0.33	-0.1	-0.34	-0.44	0.29	-0.65	0.37	-0.6	-0.4	-0.54	-0.87	-0.58	-1.08	-0.81	-0.56	-1.05	1.02	0.59	0.16	0.84	-0.25	0.44	0.74	0.64	1	1.18	0.58	1.06	2.52	0.94	2.09	1.17	1.28	0.89	1.77	0.58	0.96	1.15	2.2	1.23	2.28	1.29	0.76	0.61	0.63	1.87	0.46	1.56	2.05	0.9	1.22	1.07	0.81	1.46	0.83	1.54	0.96	1.41	1.05	1.37	1.92	1.49	2.24	2.02	1.51	0.79	0.15	1.29	0.92	0.43	0.18	1.52	1.53	0.91	1.58	0.78	1.01	1.14	1.92	0.7	0.5	1.27	0.72	1.33	1.72	1.04	1.51	1.28	0.68	1.81	1.45	1.83	1.45	0.84	1.01	1.42	1.13	1.23	1.1	0.92	1.83	0.41	0.58	0.92	1.75	1.91	1.2	0.86	0.67	0.97	2.74	0.45	1.59	0.81	0.34	0.72	0.77	0.8	1.73	0.56	0.69	1.42	0.22	1.57	-0.09	0.07	-0.11	-0.18	0.82	1.09	-0.4	-0.54	0.35	1.47	-0.44	-0.05	-0.17	-0.46	0.07	-0.2	-0.65	1.82	-0.22	0.05	0.16	0.78	0.69	-0.56	0.19	-0.1	0.39	0.62	-0.61	0.75	-0.61	1.77	0.87	-0.06	0.55	-0.47	0.44	NA	1.04	0.21	0.14	-0.2	1.27	0.95	0.07	0.32	1.16	1.09	0.83	0.93
hHR014941	GLYATL3	NA	NA	NA	NA	NA	NA	NA	NA	NA	NA	NA	NA	NA	NA	NA	NA	2.7	NA	NA	NA	NA	NA	NA	NA	NA	NA	NA	NA	NA	NA	NA	NA	NA	NA	NA	NA	NA	NA	NA	NA	NA	NA	NA	NA	NA	NA	NA	NA	NA	NA	NA	NA	NA	1.27	NA	NA	NA	NA	NA	NA	NA	NA	NA	NA	NA	NA	NA	NA	NA	NA	NA	NA	NA	NA	NA	NA	NA	NA	NA	NA	NA	NA	NA	NA	NA	NA	NA	NA	NA	NA	NA	NA	NA	NA	NA	NA	NA	NA	NA	NA	NA	NA	NA	NA	NA	NA	NA	NA	NA	NA	NA	NA	NA	NA	NA	NA	NA	NA	NA	NA	NA	NA	NA	NA	NA	NA	NA	NA	NA	NA	NA	NA	NA	NA	NA	NA	NA	NA	NA	NA	NA	NA	NA	NA	NA	NA	NA	NA	NA	NA	NA	NA	NA	NA	NA	NA	NA	NA	NA	NA	NA	NA	NA	NA	NA	NA	NA	NA	NA	NA	NA	NA	NA	NA	NA	NA	NA	NA	NA	NA	NA	NA	NA	NA	NA	1.68	NA	NA	NA	NA	NA	NA	NA	NA	NA	NA	NA	NA	NA	NA	NA	NA	NA	NA	NA	NA	NA
hHR016381	CECR3	NA	NA	NA	NA	NA	NA	2.69	NA	NA	NA	1.17	NA	NA	NA	2.7	NA	3.3	1.97	NA	1.1	2.3	NA	2.2	NA	2.43	NA	NA	2.8	NA	NA	1.63	NA	NA	1.67	NA	NA	NA	1.56	NA	NA	NA	1.38	NA	NA	NA	NA	NA	NA	NA	NA	NA	NA	NA	1.42	NA	NA	NA	NA	NA	NA	NA	NA	NA	NA	NA	1.2	NA	NA	NA	NA	NA	NA	NA	NA	NA	NA	NA	NA	1.79	NA	NA	NA	NA	NA	NA	NA	NA	NA	NA	NA	NA	NA	0.81	NA	NA	NA	NA	NA	NA	NA	NA	NA	NA	NA	NA	NA	NA	NA	NA	NA	NA	NA	NA	NA	NA	NA	NA	3.17	NA	NA	NA	NA	NA	1.92	2.16	1.83	NA	2.36	NA	NA	NA	NA	NA	NA	NA	NA	NA	NA	1	NA	NA	NA	NA	NA	NA	NA	NA	NA	NA	NA	NA	NA	NA	NA	NA	NA	NA	NA	NA	NA	NA	NA	NA	NA	NA	NA	NA	NA	1.93	NA	NA	NA	1.14	NA	NA	NA	NA	NA	NA	NA	NA	NA	NA	NA	NA	NA	NA	NA	NA	NA	NA	NA	NA	NA	NA	NA	NA	NA	NA	NA	NA	NA	NA	NA	NA	NA	NA
hHC019261	ANKRD28	-0.13	0.47	-0.86	-0.49	-0.11	1.23	-0.48	0.2	0.35	0.28	-0.22	0.31	0.07	0.22	-0.27	-0.55	-0.25	-0.3	-0.23	-1.14	-0.51	-0.68	-0.86	NA	-1.85	0.45	-0.22	0.41	0.42	-0.13	0.46	0.3	-1.03	0.03	-0.27	0.93	0.3	0.35	-0.86	0.69	-0.23	0.37	0.01	-0.39	-0.19	-0.22	-0.89	-0.92	-0.9	0.93	0.72	-0.37	0.08	-1.15	0.56	-0.12	-0.93	-1.68	-1.26	-0.77	-0.51	-1.34	-1.27	-2.27	-1.25	-1.06	-1.19	-0.51	-0.96	-1.39	-1.57	NA	-1.18	-1.78	-1.17	-1.54	-0.59	-1.85	-1.83	-0.39	-0.28	-2.03	-1.92	-1.56	-0.64	0.31	-2.05	-0.74	-1.65	-2.56	-1.54	0.05	-0.85	-1.97	-1.65	-2.56	NA	-1.15	-2.04	-1.48	-1.41	-2.05	-1.22	-0.27	-2.67	-2.41	-1.62	-1.67	-2.21	-1.26	-1.34	-1.9	-1.26	-1.26	-2.2	-1.38	-2.19	-2.02	-0.57	-2.01	-1.03	-1.83	-2.19	-1.91	-2.52	-2.03	-2.06	NA	NA	-1.15	-1.5	-1.41	-1.72	-1.72	-0.99	-1.3	-1.39	-2.03	-1.05	-0.89	-0.7	-1.24	-1.15	NA	-1	-1.17	-1.03	-1.03	0.24	-0.34	-1.93	-1.25	-0.7	0.2	0.3	0.3	0.86	-0.05	0.04	1.23	-0.28	-1.19	0.05	0.12	-0.69	0.22	-1.94	-0.37	0.18	-0.15	-0.24	-0.23	-0.21	0.55	-4.03	0.18	0.02	0.51	-0.14	0.73	-1.54	0.87	0.42	-0.71	1.05	0.84	-0.36	-0.13	-0.51	-0.62	0.27	1.53	-0.34	0.54	0.69	-0.03	-0.15	0.52	-0.11	-1	-0.29	-0.93	-1.41	1.56	0.68	-1.74	0.56
hHC020701	NEURL	NA	NA	NA	NA	NA	NA	NA	NA	NA	NA	NA	NA	NA	NA	NA	NA	NA	NA	NA	NA	NA	NA	NA	NA	NA	NA	NA	NA	NA	NA	NA	NA	NA	NA	NA	NA	NA	NA	NA	NA	NA	NA	NA	NA	NA	NA	NA	NA	NA	NA	NA	NA	NA	NA	NA	NA	NA	NA	NA	NA	NA	NA	NA	NA	NA	NA	NA	NA	NA	NA	NA	NA	NA	NA	NA	2.07	NA	NA	NA	NA	NA	NA	NA	NA	NA	NA	NA	NA	NA	NA	1.01	NA	NA	NA	NA	NA	NA	NA	NA	NA	NA	NA	NA	NA	NA	1.36	NA	NA	NA	NA	NA	NA	NA	NA	NA	NA	NA	NA	NA	NA	NA	NA	NA	NA	NA	NA	NA	NA	NA	NA	NA	NA	NA	NA	NA	NA	NA	NA	NA	NA	NA	NA	NA	NA	NA	NA	NA	NA	NA	NA	NA	NA	NA	NA	NA	NA	NA	NA	NA	NA	NA	NA	NA	NA	NA	NA	NA	NA	NA	NA	NA	NA	NA	NA	NA	NA	NA	NA	NA	NA	NA	NA	NA	NA	NA	NA	NA	NA	NA	1.67	NA	NA	NA	NA	NA	NA	NA	NA	NA	2.01	NA	2.47	NA	NA	NA	NA	NA
hHR022141	LOC146880	-0.92	-0.97	-0.51	-0.84	-0.11	-0.54	0.03	-0.82	-1.22	-1.56	-0.79	-1.25	-1.61	-1.5	-0.61	-1.03	-0.4	-0.98	0.14	-0.16	-0.95	-1.36	-0.38	-1.17	-0.62	-1.51	-0.57	-2.11	-0.87	-2.11	-1.58	-0.67	-1.3	-0.72	-0.91	-0.96	-1.21	-0.57	-0.2	-0.55	-1.01	-0.6	-0.31	0	NA	-0.37	-0.51	-0.39	-0.36	NA	-0.2	NA	NA	-0.78	-1.25	-1.21	NA	NA	-0.9	NA	1.32	1.95	1.54	0.85	1.18	0.95	2.2	2.16	1.29	1.43	2.09	1.62	1.9	2.1	1.49	1.25	1.19	1.76	1.9	0.58	1.28	2.25	1.07	1.49	1.49	-0.54	1.79	1.55	1.37	0.63	1.16	1.3	1.44	2.54	1.19	2.35	0.66	1.68	1.65	0.1	1.62	0.84	1.45	0.33	1.48	1.44	0.85	1.92	0.94	1.06	1.61	0.87	0.42	1.49	1.53	1.24	1.11	1.82	0.16	2.02	1.14	-0.71	1.6	0.98	2.11	1.42	1.49	0.66	0.54	1.24	2.55	1.76	1.25	2.26	1.29	2.16	1.48	1.95	2.48	1.21	-0.05	0.68	1.67	NA	0.93	1.47	0.46	0.84	1.08	1.18	0.42	1.56	-0.57	-0.43	-0.58	0.42	0.05	0.39	0	-1.03	0.67	-0.34	0.03	-0.9	0.16	0.01	0.03	-0.01	-0.27	0	0.97	-0.06	0.12	-0.72	2.5	0	-0.36	0.3	-0.46	0.55	-1.08	0.25	-0.38	-0.06	0.09	-0.98	0.18	1.36	2.16	-1.69	0.08	-0.34	-0.81	-0.87	-0.63	0.62	0.05	-0.81	-0.54	0.19	0.29	-0.54	0.88	-0.08	0.26	1.08	0.5
hHR025021	LOC339260	NA	NA	NA	NA	NA	NA	NA	NA	NA	NA	NA	NA	NA	NA	NA	NA	NA	NA	NA	NA	NA	NA	NA	NA	NA	NA	NA	NA	NA	NA	NA	NA	NA	NA	NA	NA	NA	NA	NA	NA	NA	NA	NA	NA	NA	NA	NA	NA	NA	NA	NA	NA	NA	NA	NA	NA	NA	NA	NA	NA	NA	NA	NA	NA	NA	NA	NA	NA	NA	NA	NA	NA	NA	NA	NA	NA	NA	NA	NA	NA	NA	NA	1.26	NA	NA	NA	NA	NA	NA	NA	NA	NA	NA	NA	NA	NA	NA	NA	NA	NA	NA	NA	NA	NA	NA	NA	NA	NA	NA	NA	NA	NA	NA	NA	NA	NA	NA	NA	NA	NA	NA	NA	NA	NA	NA	NA	NA	NA	NA	NA	NA	NA	NA	NA	NA	NA	NA	NA	NA	NA	NA	NA	NA	NA	NA	NA	NA	NA	NA	NA	NA	NA	NA	NA	NA	NA	NA	NA	NA	NA	NA	NA	NA	NA	NA	NA	NA	NA	NA	NA	NA	NA	NA	NA	NA	NA	NA	NA	NA	NA	NA	NA	NA	NA	NA	NA	NA	NA	NA	NA	NA	NA	NA	NA	NA	NA	NA	NA	NA	NA	NA	NA	NA	NA	NA	NA	NA
hHR026461	ARPC1A	1.49	0.99	1.11	1.36	0.75	0.91	1.66	0.91	0.97	0.81	0.86	1.16	1.18	1.21	1.33	0.83	2.6	1.55	0.99	0.2	1.4	0.75	2.09	0.89	1.95	1.22	1.67	1.92	1.61	0.49	1.75	1.1	0.48	0.98	0.56	1	0.72	1.44	1.06	0.12	0.7	0.64	0.86	1.7	1.47	0.21	0.18	0.98	-0.17	0.64	1.43	2.31	1.75	1.67	1.56	0.86	1.04	1.23	0.17	0.58	0.02	0.54	-0.75	-1.34	1.27	0.15	-0.04	-0.51	0.1	0.08	0.06	-0.04	-0.51	-1.22	0.3	-0.07	0.32	-0.31	0.78	0.3	-0.39	-0.15	-0.99	-0.4	-0.85	-0.18	-1.2	-0.4	0.1	-0.83	-0.45	-0.11	-0.3	0.46	0.99	-1.83	2.36	0.1	-0.61	-0.29	-0.95	-0.17	-0.76	0.17	-0.85	-0.34	-0.41	-1.45	-0.17	0.6	0.45	2.04	-0.36	-0.3	-0.06	-0.7	-1.21	2.28	-1.22	0.02	-0.54	-0.92	0.1	1.32	1.13	0.6	-1.41	-0.51	0.47	0.69	-1.03	-1.11	0.71	-0.7	-0.92	-0.25	-0.02	-1.19	-0.85	-0.3	-1.17	-0.47	0.43	-0.35	-0.86	0.56	-0.34	-0.65	0.5	0.15	-1.92	-0.5	0.16	0.79	0.86	0.2	0.2	-0.48	NA	-0.11	0.56	0.59	NA	0.56	-1.17	-0.51	-1.6	0.15	0.42	0.08	2.4	0.17	0.12	-0.13	-0.43	0.26	0.16	0.62	-0.56	0.05	0.78	0.07	-0.21	NA	-0.09	-0.27	-1.13	-0.05	-0.51	-0.07	0.33	0.02	0.34	0.04	0.08	-0.59	0.07	0.48	0.17	-0.25	0.14	-0.13	0.29	-0.62	-0.56	-0.44	-0.55
hHC027901	LETM1	-0.09	-0.3	0.41	0.61	-0.03	-0.43	-0.31	-0.24	-0.08	-0.49	-0.69	-0.24	-0.5	-0.15	-0.42	-0.16	-0.49	-0.04	0.06	-0.5	0.22	-0.62	-0.48	-0.44	0	-0.59	-0.04	0.22	-0.46	-1.05	0.95	-0.38	-0.88	-1.11	-0.04	-0.28	-1.04	0.77	-0.21	-0.33	-0.59	-0.66	-0.33	-0.08	-0.38	-0.71	0.02	-0.14	-0.17	-0.86	NA	-0.32	-0.32	-0.38	-0.33	0.57	0.01	-0.57	-0.33	-0.38	-0.67	0.18	-0.09	-1.42	-0.45	0.04	-0.22	-0.84	-0.47	-0.29	-0.19	-0.22	NA	-0.19	-0.01	-0.05	-0.14	-0.51	-0.01	-0.57	-0.23	0.22	-0.71	-0.54	-0.7	-0.71	-1.1	-0.42	-0.26	-0.41	-0.67	-0.4	-0.74	-0.67	-0.14	-0.23	-0.45	1.16	-0.3	-0.75	-0.02	-0.19	-1.09	-0.32	-0.53	-0.47	-0.01	-0.88	-0.1	-0.83	-0.27	-0.06	-0.21	-0.7	-0.43	-0.15	0.69	-0.4	-0.35	-0.46	-0.7	-0.68	-0.79	-0.14	0.13	-0.04	0.03	-0.46	-0.14	NA	-0.48	0.27	-0.21	-0.33	-0.49	0.07	0.13	0.97	-0.38	-0.35	-0.32	-0.46	-0.47	0.15	-0.67	-0.22	-0.14	-0.58	NA	-0.44	-1.89	-0.59	-0.85	-1.14	-0.77	-0.98	-0.7	-0.48	-0.83	-0.96	-0.7	-0.64	-1.09	-0.95	-1.01	-1.22	0.06	-1	-1.41	-1.27	-1.08	-0.67	-1.29	-1.04	-0.02	-1.14	-1.3	-1.04	-1.25	-1.46	-0.82	-1.57	-1.01	-0.31	-1.12	-0.95	-0.55	-0.89	-0.84	-1.25	-0.93	-0.71	-0.81	-0.58	-1.09	-0.44	-0.88	-1.04	-1.53	-0.63	-1.09	-1.01	-0.7	-1.22	-1.54	-0.73	-1.19
