## Supplementary material for "Depot-Specific mRNA Expression Programs in Human Adipocytes Suggest Physiological Specialization via Distinct Developmental Programs": Dataset S2 (part 2 of 3)

CLID	NAME	HOV061_adipocyte_abdominal_F36	HOV076_adipocyte_abdominal_F42	HOV086_adipocyte_abdominal_F50	HOR184_adipocyte_abdominal_F52c	HOV122_adipocyte_abdominal_F62a	HOV062_adipocyte_abdominal_M34	HOV087_adipocyte_abdominal_M60	HOV063_adipocyte_abdominal_F62	HOV075_adipocyte_abdominal_M58a	HOZ121_adipocyte_breast_F52a	HOX137_adipocyte_breast_F23	HOX128_adipocyte_breast_F52b	HOZ042_adipocyte_breast_F39	HOZ080_adipocyte_breast_F52b	HOV121_adipocyte_omentum_F47	HOZ073_adipocyte_omentum_F69	HOR155_adipocyte_omentum_F72	HOR153_adipocyte_omentum_F75	HOZ115_adipocyte_omentum_M17	HOV096_adipocyte_omentum_U	HOV115_adipocyte_omentum_F52d	HOV104_adipocyte_omentum_F73	HOX111_adipocyte_pericolonic_F44	HOW171_adipocyte_pericolonic_F50b	HOX139_adipocyte_pericolonic_F51c	HOZ049_adipocyte_pericolonic_F59	HOZ033_adipocyte_pericolonic_F75	HOZ039_adipocyte_pericolonic_F85	HOZ066_adipocyte_pericolonic_M52	HOW181_adipocyte_pericolonic_M65	HOX153_adipocyte_retroperitoneal_F41	HOZ034_adipocyte_retroperitoneal_M50	HOW179_adipocyte_retroperitoneal_M55a	HOX152_adipocyte_retroperitoneal_M58	HOV072_adipocyte_shin_F76	HOV073_adipocyte_shin_F63	HOR162_adipocyte_shin_F71	HOR160_adipocyte_shin_M23	HOV111_adipocyte_shin_M55c	HOV070_adipocyte_shin_M84	HOZ065_adipocyte_shin_M94	HOX140_adipocyte_thigh_F58a	HOZ124_adipocyte_thigh_F73a	HOZ113_adipocyte_thigh_F83	HOZ057_adipocyte_thigh_M94	HOZ059_adipocyte_thigh_M	HOV128_adipocyte_shin_M44	HOV124_adipocyte_shin_F81	HOV113_adipocyte_shin_F81a	HOZ156_adipocyte_breast_F60a	HOZ158_adipocyte_breast_F31a	HOZ160_adipocyte_omentum_F59	HOZ161_adipocyte_pericolonic_F51a	HOZ153_adipocyte_thigh_M84	HOZ151_adipocyte_thigh_F52b	HOZ150_adipocyte_shin_M23	HOZ149_adipocyte_shin_M55	HOZ147_adipocyte_abdominal_M60	HOZ142_adipocyte_retroperitoneal_M57	HOZ140_adipocyte_abdominal_U	HOV080_tissue_abdominal_F36	HOR182_tissue_abdominal_F42	HOV082_tissue_abdominal_F50	HOR185_tissue_abdominal_F52c	HOV099_tissue_abdominal_F59a	HOR152_tissue_abdominal_F60	HOV088_tissue_abdominal_F62a	HOV102_tissue_abdominal_M34	HOV057_tissue_abdominal_M51a	HOR172_tissue_abdominal_M59a	HOV130_tissue_abdominal_M60	HOR171_tissue_abdominal_U	HOV118_tissue_abdominal_F33	HOV084_tissue_abdominal_F33	HOV078_tissue_abdominal_F62	HOR179_tissue_abdominal_M58a	HOZ078_tissue_arm_F48	HOZ079_tissue_arm_F48	HOX154_tissue_arm_U	HOX119_tissue_arm_U	HOX010_tissue_bladder_F57	HOZ123_tissue_breast_F21	HOX133_tissue_breast_F23	HOZ044_tissue_breast_F45	HOX130_tissue_breast_F52b	HOZ032_stromal_pericolonic_F75	HOZ043_tissue_breast_F39	HOX129_tissue_breast_F52b	HOX118_tissue_breast_F57a	HOZ122_tissue_breast_F62b	HOR170_tissue_shin_M24a	HOX146_tissue_shin_F31	HOX148_tissue_shin_M24a	HOZ055_tissue_shin_M77	HOZ037_tissue_knee_M24a	HOZ076_tissue_knee_M25	HOX135_tissue_knee_M77	HOV056_tissue_omentum_F23a	HOV103_tissue_omentum_F59	HOZ074_tissue_omentum_F69	HOV060_tissue_omentum_F72	HOV055_tissue_omentum_F75	HOZ072_tissue_omentum_M17	HOZ070_tissue_omentum_M52	HOR168_tissue_omentum_M60a	HOR167_tissue_omentum_M82	HOV114_tissue_omentum_F52d	HOR157_tissue_omentum_F73	HOR166_tissue_omentum_M73	HOZ077_tissue_thigh_F58a	HOX011_tissue_pericolonic_F23a	HOV106_tissue_pericolonic_F44	HOW170_tissue_pericolonic_F50b	HOZ038_tissue_pericolonic_F59	HOX012_tissue_pericolonic_M46	HOZ067_tissue_pericolonic_M52	HOZ054_tissue_retroperitoneal_F41	HOX136_tissue_retroperitoneal_F56	HOW173_tissue_retroperitoneal_F67	HOX149_tissue_retroperitoneal_M49	HOZ046_tissue_retroperitoneal_M50	HOW178_tissue_retroperitoneal_M55a	HOZ045_tissue_retroperitoneal_M58	HOX150_tissue_retroperitoneal_M67	HOX061_tissue_retroperitoneal_U	HOX056_tissue_perispleenic_M59	HOX108_tissue_retroperitoneal_M57	HOV105_tissue_shin_F31	HOV065_tissue_shin_F76	HOR151_tissue_shin_M77	HOV074_tissue_shin_F63	HOV058_tissue_shin_F71	HOV125_tissue_shin_F81	HOV123_tissue_shin_F81a	HOZ063_tissue_shin_F83	HOV109_tissue_shin_M17a	HOV068_tissue_shin_M23	HOV090_tissue_shin_M51	HOR159_tissue_shin_M55	HOV066_tissue_shin_M84	HOZ114_tissue_shin_M94	HOW182_tissue_thigh_F52b	HOX115_tissue_thigh_F61	HOX141_tissue_thigh_F73a	HOZ106_tissue_thigh_F83	HOX114_tissue_thigh_M24a	HOZ058_tissue_thigh_M94	HOZ060_tissue_thigh_M	HOX113_tissue_thigh_U	HOX116_tissue_thigh_U	HOZ159_tissue_pericolonic_M65	HOZ155_tissue_thigh_F62	HOV085_stromal_abdominal_F33	HOV079_stromal_abdominal_F36	HOR180_stromal_abdominal_F42	HOV081_stromal_abdominal_F50	HOR183_stromal_abdominal_F52c	HOV129_stromal_abdominal_F59a	HOV120_stromal_abdominal_F62a	HOV101_stromal_abdominal_M34	HOV117_stromal_abdominal_M60	HOV100_stromal_abdominal_F33	HOV077_stromal_abdominal_F62	HOZ120_stromal_breast_F52a	HOX134_stromal_breast_F23	HOX127_stromal_breast_F52b	HOX132_stromal_breast_F58	HOZ031_stromal_breast_F52b	HOR158_stromal_omentum_F85	HOZ071_stromal_omentum_M17	HOZ068_stromal_omentum_M52	HOV095_stromal_omentum_F52d	HOR156_stromal_omentum_F73	HOW172_stromal_pericolonic_F50b	HOZ048_tissue_pericolonic_F59	HOZ047_stromal_pericolonic_F75	HOZ052_stromal_pericolonic_F85	HOW169_stromal_pericolonic_M52	HOX122_stromal_retroperitoneal_F41	HOZ035_stromal_retroperitoneal_M50	HOW194_stromal_retroperitoneal_M55a	HOZ053_stromal_retroperitoneal_M58	HOV071_stromal_shin_F76	HOV093_stromal_shin_F12	HOV064_stromal_shin_F63	HOR161_stromal_shin_F71	HOV094_stromal_shin_F81	HOZ061_stromal_shin_F83	HOV092_tissue_shin_M17a	HOR177_stromal_shin_M23	HOV091_stromal_shin_M51	HOV067_stromal_shin_M55	HOV089_stromal_shin_M55c	HOV069_stromal_shin_M84	HOZ064_stromal_shin_M94	HOX109_stromal_thigh_F58a	HOZ112_stromal_thigh_F83	HOZ056_stromal_thigh_M94	HOZ116_stromal_thigh_M	HOR178_stromal_abdominal_M58a	HOR164_stromal_omentum_F72	HOR173_stromal_omentum_F75	HOX110_stromal_pericolonic_F44	HOZ157_stromal_breast_F60a	HOZ154_stromal_thigh_F62	HOZ143_stromal_pericolonic_F44	HOZ139_stromal_abdominal_U
hHR029341	MT1H	1.5	1.12	4.25	2.8	3.57	3.41	1.64	3.61	1.15	3.29	2.64	1.69	1.23	1.24	2.18	3.6	5.34	4.97	4.69	4.42	4.05	2.88	4.24	3.7	2.13	5.59	5.85	5.9	4.33	4.77	3.74	2.04	1.95	2.32	1.41	1.44	0.98	3.63	-0.03	2.49	1.84	3.41	2.48	0.61	2.05	NA	3.32	1.22	4.7	3.88	3.63	2.85	4.49	2.85	3.18	3.43	NA	NA	2.53	4.08	NA	3.48	1.06	3.02	2.53	0.16	0.14	1.78	1.11	1.22	0.76	NA	2.77	1.26	0.3	0.6	NA	0.89	NA	-0.63	4.21	1.18	1.52	NA	1.1	6.01	1.34	0.73	0.54	NA	NA	0.5	-0.06	NA	2.99	1.6	NA	4.05	4.21	2.47	5.3	3.39	3.09	4.2	3.44	2.39	3.21	3.9	1.5	2.97	4.92	NA	3.23	2.81	4.24	4.92	1.59	1.56	4.37	1.9	1.22	2.33	2.07	2.39	2.18	4.81	2.32	-0.17	2.07	2.65	1.04	NA	2.43	4	1.48	-0.15	2.74	3.93	2.14	3.81	2.25	1.75	0.54	NA	-0.13	0.65	1.38	NA	NA	-0.19	2.51	0.87	2.64	2.68	3.2	3.77	4.88	2.78	3.01	4.35	2.31	3.37	2.94	3.7	3.66	1.9	4.83	1.64	3.75	4.05	5.2	4.2	3.13	3.87	2.54	6.52	4.84	4.2	2.71	2.5	2.9	2.18	1.23	4.21	2.77	2.11	2.12	1.37	1.78	3.3	2.31	2.89	1.21	2.77	1.76	3.83	1.04	2.3	1.51	NA	4.81	6.46	5.48	3.47	2.55	5.51	4.46
hHR030781	MEMO1	-1.65	-0.83	-1.93	-1.03	-1.65	-0.7	-1.53	-1.22	-0.68	-0.93	-1.33	-0.81	-0.76	-0.67	-1.64	-0.92	-2.24	-1.98	-1.29	-1.35	-1.57	-0.6	-1.31	-0.24	-1.33	-1.77	-1.9	-1.98	-1.33	-0.39	-1.3	-1.21	-0.79	-1.48	-0.8	-1.46	-1.39	-0.85	-1.71	-1.25	-1.13	-1.42	-1.21	-1.58	-0.75	-1.11	-1.24	-0.69	-0.82	-0.1	-0.15	-0.29	-0.47	-0.28	-0.17	0.12	0.13	-0.06	-0.24	-0.09	-1.03	-1.75	-1.13	-1.75	-1.54	-1.76	-1.6	-1.07	-0.85	-1.53	-1.32	-1.14	-1.35	-1.45	-1.31	-1.08	-1.3	-1.96	-1.43	-1.01	-1.47	-1.32	-1.25	-1.03	-1.74	-1.21	-1.02	-0.95	-0.93	0.02	-1.8	-1.12	-2.34	-2.27	-1.34	-1.94	-1.35	-1.65	-2.17	-0.95	-1.91	-2.66	-0.88	-1.17	-1.13	-2.16	-1.93	-0.84	-2.12	-1.65	-1.56	-1.73	-0.55	-1.81	-1.81	-1.37	-1.5	-2.79	-0.31	-1.86	-0.76	-0.52	-1.63	-2.04	-1.88	-1.58	-0.87	-1.35	-1.89	-2.02	-2	-1.19	-1.51	-1.59	-0.8	-1.24	-1.85	-1.92	-1.29	-2.21	-0.91	-0.56	-1.27	-1.31	-0.5	-1.51	-1.05	-1.26	-1.6	-1.12	-0.96	-0.07	-2.35	-1.84	-0.55	-1.74	-0.64	-1.31	-1.86	-2.07	-1.76	-1.46	-1.49	-1	-1.32	-0.88	-0.67	-1.54	-1.38	-1.65	-1.26	-1.91	-1.89	-0.41	-2.27	-1.95	-1.66	-0.51	-0.94	-0.13	-0.4	-1.42	-1.38	-0.88	-1.3	-3.1	-1.84	-1.09	-1.07	-0.33	-1.78	-1.23	-1.53	-1.66	-1.39	-1.27	-0.19	-1.48	-1.11	-1.3	-0.25	-1.23	-1.14	0.13	-0.45	-0.74	-0.26
hHR032221	CHD2	NA	NA	NA	NA	NA	NA	-0.04	NA	NA	NA	-0.19	NA	-0.58	NA	NA	NA	0.26	0.17	NA	NA	-0.11	NA	0.05	-0.28	0.1	NA	NA	-0.33	NA	-0.32	-0.09	NA	-0.31	-0.32	NA	NA	0.1	0.23	NA	0.41	NA	-0.01	NA	-0.08	NA	NA	NA	NA	NA	NA	NA	NA	NA	NA	NA	NA	NA	NA	NA	NA	NA	0.4	NA	NA	NA	0.28	NA	NA	NA	NA	NA	NA	NA	NA	NA	NA	NA	NA	0.43	0.06	NA	NA	-0.04	NA	-0.04	NA	NA	NA	NA	NA	NA	0.07	0.32	NA	NA	NA	NA	NA	NA	NA	NA	NA	NA	NA	NA	NA	NA	0.22	NA	NA	NA	NA	0.02	NA	NA	NA	NA	0.84	NA	NA	NA	NA	NA	0.55	0.52	0.29	0.09	NA	NA	0.14	NA	NA	NA	NA	NA	0.1	NA	NA	0.56	NA	NA	0.27	0.85	NA	NA	NA	NA	NA	0.68	NA	NA	NA	NA	NA	NA	NA	NA	NA	NA	1.18	NA	NA	NA	NA	NA	NA	-0.4	NA	0.19	NA	NA	NA	0.24	0.16	NA	NA	NA	NA	NA	NA	-0.51	NA	NA	NA	NA	0.33	0.29	NA	NA	NA	0.25	NA	NA	NA	NA	-0.08	NA	NA	NA	NA	NA	NA	0.1	NA	NA	NA	NA
hHA033661	ELK4	-1.82	-0.7	-0.89	-1.21	-1.02	-0.86	-0.85	-0.48	-1.24	-0.21	-0.56	-1.28	-1.43	-1.27	0.2	-0.8	-1.11	-1.73	-0.92	-0.64	-0.38	-0.35	-0.71	-1.01	-1.05	-0.28	-1.26	-2.07	0.52	-0.81	-1.46	-1.53	-1.06	-0.5	-0.99	-1.37	-0.23	-1.36	-0.22	-0.38	0.09	0.03	-1.55	-0.26	-0.12	0.66	0.33	0.54	0.19	0.41	-1.49	1.53	NA	NA	-1.36	-1.38	NA	NA	-0.21	-0.73	-1.54	-0.93	-0.07	-0.52	-1.38	-1.93	-1.29	-1.49	-1.86	-1.87	-1.07	NA	-0.71	-0.12	-1.16	-0.94	-1.94	-1.08	-1.82	-1.35	0.09	-0.72	-1.02	-2.12	-0.46	0.91	-0.83	-1.12	-1.68	NA	NA	-0.89	-2.5	-4.64	-2.17	-1.98	NA	-1.61	-1.02	-2.05	-0.08	-1.01	-0.45	-0.16	-0.7	-2.57	-1.06	-0.51	-2.22	-0.72	-0.28	NA	-0.57	-1.17	-1.74	-0.28	-1.35	-3.42	-0.25	-0.63	-0.47	-1.41	-0.42	-2.24	-2.02	-1.32	-0.1	-1.95	-1.24	-1.82	-0.46	-0.86	-0.94	-0.92	-0.05	-0.67	-1.72	-0.65	-0.35	-0.97	-0.85	-1.05	-1.46	NA	-0.42	-2.04	-1.16	-1.01	-1.45	-1.58	-2.14	-0.64	-0.09	-0.8	0.2	0.1	1.06	0.35	-0.34	-0.03	-0.2	-0.24	-0.18	0.07	0.58	0.46	1.17	0.95	0.11	-0.38	-0.6	0.91	-0.2	0.06	-1.96	-0.34	0.2	-0.05	0.55	0.44	-0.65	0.17	-0.52	0.38	0.19	0.11	-0.1	0.43	-1.49	0.65	-0.1	1.06	0.37	0.2	-0.06	0.4	-0.09	-0.26	-0.3	0.34	1.35	-0.86	0.47	0.89	0.31	0.94	0.34
hHA035101	SYNJ2BP	1.05	0.65	1.22	1.35	0.99	1.11	0.58	0.87	1.26	1.4	1.02	0.99	1.25	1.08	0.41	0.72	0.37	0.67	0.63	0.15	0.45	0.49	0.59	0.82	0.54	0.26	0.72	0.71	0.32	1.06	1.21	1.32	0.72	1.02	0.24	1.28	-0.11	0.95	0.08	0.26	0.24	0.21	1.29	0.17	0.08	-0.01	-0.3	-0.65	-0.6	0.83	0.8	0.04	0.22	-0.15	0.87	0.54	0.4	0.26	0.6	0.62	0.34	0.16	-0.4	NA	-0.24	0.18	-0.27	-0.22	0.76	0.85	-0.85	0.38	-0.55	-1.74	0.37	0.51	0.99	-0.24	0.15	0.87	-0.53	-0.6	-0.69	0.28	-0.36	-0.35	-0.7	0.23	0.3	-1.61	-0.11	0.04	-0.22	0.57	0.24	-1.63	1.01	-0.02	-0.92	0.24	-1.18	-0.55	-0.4	-0.09	-0.42	0.02	-0.38	-0.75	-0.21	-0.49	-0.18	-0.56	-0.42	0.14	-0.46	-0.91	-0.52	0.47	-0.74	-0.79	0.32	-0.38	-0.07	0.47	-0.35	-0.51	-1.73	0.07	0.15	0.13	-1.21	-1.07	-0.4	-0.91	-0.76	-0.24	-0.76	-1.6	-0.95	-0.43	-0.5	-0.01	0.05	-1.93	-0.65	-0.08	0.06	-0.27	0.77	0.75	-1.03	-0.01	0.54	0.7	0.79	0.79	0.47	-0.29	0.43	0.77	0.4	-0.17	0.44	0.14	-0.75	-0.37	-1.02	-0.28	0.09	0.41	0.49	-0.17	0.19	-0.13	-1	0.06	0.4	0.17	0.12	0.51	0.27	0.41	-0.16	-0.52	0.53	-0.35	-0.29	-0.05	-0.22	0.42	0.55	0.17	0.27	0.3	0.31	-0.49	0.18	0.54	0.43	-0.01	-0.15	0.08	-0.85	-0.04	0.26	-0.73	0.06
hHA039421		NA	NA	NA	NA	NA	NA	NA	NA	NA	NA	NA	NA	NA	NA	NA	NA	NA	NA	NA	NA	NA	NA	NA	NA	NA	NA	NA	NA	NA	NA	NA	NA	NA	NA	NA	NA	NA	NA	NA	NA	NA	NA	NA	NA	NA	NA	NA	NA	NA	NA	NA	NA	NA	NA	NA	NA	NA	NA	NA	NA	NA	NA	NA	NA	NA	NA	NA	NA	NA	NA	NA	NA	NA	NA	NA	NA	NA	NA	NA	NA	NA	NA	NA	NA	NA	NA	NA	NA	NA	NA	NA	NA	NA	NA	NA	NA	NA	NA	NA	NA	NA	NA	NA	NA	NA	1.65	NA	NA	NA	NA	NA	NA	-0.46	NA	NA	NA	NA	NA	NA	NA	NA	NA	NA	NA	NA	NA	NA	NA	NA	NA	NA	NA	NA	NA	NA	NA	NA	NA	NA	NA	NA	NA	NA	NA	NA	NA	NA	NA	NA	NA	NA	NA	NA	NA	1.5	NA	NA	NA	NA	NA	NA	NA	NA	NA	NA	NA	NA	NA	NA	NA	NA	NA	NA	NA	NA	NA	NA	NA	NA	NA	NA	NA	NA	NA	NA	NA	NA	NA	NA	NA	NA	NA	NA	NA	NA	NA	NA	NA	NA	NA	2.25	2.6	NA	NA	NA	NA	NA
hHE040861		-1.16	-1.38	-0.27	NA	-0.83	-1.5	-1.31	-1.12	-1.37	NA	NA	NA	NA	NA	NA	NA	NA	-0.3	NA	-1.71	-1.98	-2.29	NA	-1.22	NA	NA	NA	NA	NA	NA	NA	NA	NA	NA	-1.84	-1.07	NA	0.28	NA	-1.86	NA	NA	NA	-2.03	NA	NA	-2.14	-1.04	-2.37	NA	NA	NA	NA	NA	NA	NA	NA	NA	NA	NA	0.82	0.19	1.09	NA	0.1	0.31	-0.11	0.7	0.81	NA	-0.01	NA	0.34	0.3	-0.34	NA	NA	0.67	NA	0.68	NA	NA	0.45	NA	NA	NA	NA	NA	NA	NA	NA	NA	0.72	NA	1.21	NA	NA	-0.39	0.45	0.66	-0.43	NA	0.89	0.69	NA	NA	0.12	0.57	NA	NA	NA	NA	NA	NA	NA	0.46	NA	NA	-0.46	NA	NA	0.08	NA	NA	NA	-0.1	NA	-1.34	-1.34	0.31	-0.06	0.04	NA	0.12	0.58	0.67	1.17	-1.76	0.15	-0.56	0.81	0.98	0.72	NA	0.95	1.38	0.47	0.75	1.24	0.67	NA	NA	-3.02	-1.56	NA	-1.46	-0.87	-1.76	-3.18	-2.54	-1.8	-2.19	-2.36	NA	NA	NA	NA	NA	NA	-0.73	NA	-2.63	NA	-2.55	NA	NA	NA	-2.18	NA	NA	-4.57	NA	-1.5	-0.65	-2.57	-2.01	-2.65	-1.73	0.7	NA	-1.49	-2.44	-2.34	-2.16	NA	-1.93	NA	-2.17	NA	NA	NA	NA	NA	NA	NA	NA	NA
hHO045181		NA	NA	2.69	NA	3	1.77	1.8	1.46	NA	3.46	2.51	2.21	3.63	NA	2.37	3.29	4.63	1.15	3.71	1.46	3.35	NA	1.98	NA	NA	4.31	4.23	NA	4.04	2.14	1.82	3.22	2.87	3.37	NA	NA	2.79	NA	3.97	2.23	NA	2.65	NA	2.36	NA	NA	NA	2.44	NA	2.6	NA	NA	NA	NA	NA	NA	NA	NA	NA	NA	NA	4.06	NA	NA	NA	1.8	NA	2.48	2.37	3.87	NA	NA	3.23	NA	2.94	NA	2.78	2.56	NA	1.5	3.77	3.48	3.24	2.34	3.82	4.52	3.67	3.86	2.79	3.46	NA	1.57	NA	NA	2.73	NA	NA	3.06	2.6	2.16	4.66	NA	3.32	3.93	3.01	4.31	3.06	2.17	4.25	NA	4.03	NA	NA	4.06	3.35	3.75	4.27	NA	3.69	2.07	3.92	3.38	2.98	3.8	NA	NA	NA	3.5	NA	1.17	4.12	NA	4.08	NA	NA	NA	NA	NA	1.34	NA	NA	2.71	2.04	NA	NA	NA	1.65	NA	2.44	3.1	NA	3.17	3.73	2.65	4.01	3.54	4.58	2.86	3.79	3.98	3	4.03	3.67	3.99	4.15	4.13	3.18	4.86	2.47	4.39	4.5	4.66	4.42	3.27	NA	4.76	3.33	4.43	3.64	3.76	3.84	4.29	2.09	NA	3.01	4.24	3.4	2.72	2.48	NA	2.26	2.17	3.59	3.64	2.57	3.58	2.59	2.54	NA	4.66	5.24	NA	4.08	3.2	3.32	4.2	NA
hHC002065	HSPA13	-2.57	-1.54	-2.49	-1.39	-1.92	-1.34	-1.87	-1.59	-1.39	-1.24	-1.4	-1.4	-1.13	-1.35	-1.84	-1.3	-2.61	-2.62	-1.35	-1.99	-1.78	-0.51	-1.71	-0.84	-1.98	-1.19	-1.78	-2.12	-1.51	-0.98	-2.03	-1.55	-1.62	-1.31	-1.97	-1.89	-1.56	-1.75	-2.41	-1.3	-1.74	-1.61	-1.52	-2.27	-1.6	-1.43	-1.72	-1	-0.94	-0.38	-1.5	-1.28	-0.94	-0.33	-0.92	-0.93	-0.72	-0.8	-0.44	-1.02	-1.92	-2.05	-1.88	-3.02	-2.18	-2.12	-2.06	-1.85	-1.65	-1.44	-2.62	-1.5	-1.83	-2.21	-1.8	-0.8	-1.7	-2.16	-1.91	-1.61	-1.12	-1.31	-1.55	-1.62	-1.6	-0.02	-1.56	-1.33	-1.48	-1.22	-1.7	-1.03	-2.12	-2.86	-1.4	-1.38	-2.82	-1.8	-2.31	-0.89	-2.12	-2.76	-0.8	-0.88	-1.34	-1.74	-2.02	-1.27	-2.17	-2.19	-1.19	-2.92	-0.84	-2.13	-1.67	-1.32	-2.42	-2.91	-0.59	-1.75	-1.09	-1	-1.7	-2.18	-2.43	-1.91	-1.63	-2.08	-3.22	-2.04	-2.68	-1.85	-2.55	-2.31	-1.04	-2.16	-2.4	-2.51	-1.99	-2.6	-1.65	-1.44	-2.04	-2.79	-0.91	-1.63	-1.58	-1.62	-1.77	-1.34	-1.95	-0.39	-1.86	-1.7	-0.22	-1.72	0	-1.12	-1.75	-1.53	-1.58	-0.89	-1.4	-0.79	-0.94	-0.32	0.04	-1.09	-0.87	-0.81	-1.31	-1.02	-0.58	-0.12	-3	-0.75	-0.83	-0.65	-0.4	-0.04	-1.9	-0.88	-1.49	-0.52	-0.82	-1.78	-1.39	-0.87	-1.85	-0.33	-1.41	-0.67	-1.07	-1.01	-1.1	-0.77	-0.48	-1.31	-0.8	-1.67	-0.15	-0.65	-0.74	0.53	-0.16	-0.4	-0.77
hHC003505	KIAA0040	2.58	2.73	2.97	4.07	2.94	3.96	1.89	3.64	4.42	4.48	3.85	3.67	3.82	3.65	2.19	2.7	1.43	1.65	2.56	1.4	3.73	3.69	2.89	4.9	1.95	2.35	2.64	3.25	4.57	3.48	1.1	2.75	1.95	2.81	1.97	2.51	2.57	2.06	2.19	3.16	2.63	2.9	3.15	3.04	3.04	3.54	1.27	1.98	2.01	4.54	3.41	1.36	2.72	2.89	3.22	2.15	3.23	2.65	3.02	3.88	3.04	3.85	3.18	3.11	3.22	3.15	2.84	3.52	2.71	3.09	3.01	2.94	3.43	3.07	3.62	4.45	3.08	3.25	3.28	3.31	4.47	2.11	3.69	3.47	3.67	3.41	3.37	3.72	3.23	3.76	2.64	3.27	2.34	2.19	2.69	2.65	1.89	5.11	2.82	3.1	3.03	2.84	3.21	4.98	2.99	2.07	4.46	4	2.91	2.97	5.77	3.6	4.83	3.16	3.73	4.95	2.9	2.46	4.12	3.88	2.87	2.7	2.94	3.21	3.29	4.21	3.56	2.3	1.85	2.42	2.67	1.97	2.34	2.7	3.22	3.17	2.35	2.65	3.82	4.28	3.51	3.8	2.54	3.21	3.58	3.17	3.35	4.25	3.29	3.28	2.08	3.66	3.46	3.5	3.83	3.58	4.56	3.43	3.87	3.89	2.96	3.37	3.65	3.3	4.13	3.01	3.32	2.7	2.9	3.57	4.31	3.56	3.32	3.69	3.81	3.2	3.91	4.29	2.68	3.68	2.43	2.9	1.95	3.84	3.57	2.78	3.03	2.93	3.52	2.45	2.81	3.92	2.7	3.6	3.31	3.67	3.15	3.65	3.74	3.3	2.29	3.13	3.33	4.18	3.68	3.43	4.14
hHC004945	FAM82B	-0.7	-0.23	-0.69	-0.19	-0.81	-0.13	-0.86	-0.64	-0.16	-0.36	-0.31	0.23	-0.09	0.48	-1.2	-0.3	-1.33	-0.85	-0.02	-1.01	-0.77	-0.63	-0.44	0.12	-0.27	-1.43	-0.93	-0.82	-0.73	-0.06	0.04	-0.53	-0.41	-1.29	-0.41	-0.33	-0.91	0.3	-1.23	-1.29	-0.82	-1.41	-0.93	-0.85	-0.57	-1.16	-0.63	-0.53	-0.41	-0.23	1.02	-0.61	0.11	-0.03	0.61	1.07	0.42	0.17	-0.04	0.45	-0.95	-1.01	-0.97	-1.99	-1.59	-0.79	-1.41	-1.31	-0.68	-1.21	-1.22	-0.95	-1.05	-0.98	-0.82	-0.45	-0.6	-1.19	-1.15	-0.27	-1.26	-1.17	-0.73	-0.84	-1.07	-2.09	-1.07	-0.25	-0.87	0.3	-1.35	-1.13	-1.75	-2.12	-1.62	-1.39	-1.53	-1	-1.69	-0.88	-1.58	-1.99	-1.06	-0.7	-0.94	-1.97	-1.32	-0.64	-1.36	-1.5	-1.71	-1.12	-0.3	-1.73	-1.43	-0.82	-1.3	-2.57	-0.75	-1.26	-0.8	-0.17	-1.45	-1.34	-1.2	-0.89	-0.63	-1.37	-1.23	-1.97	-1.49	-0.81	-1.18	-1.28	-0.45	-1.13	-1.4	-1.23	-0.98	-1.87	-0.47	-0.2	-1.04	-0.6	-0.33	-0.97	-0.77	-0.99	-0.98	-0.63	-1.29	0.17	-2.19	-2.24	-1.11	-1.75	-1.02	-1.37	-2.15	NA	-1.79	-1.54	-1.91	-0.99	-1.58	-1.31	-0.71	-1.56	-1.81	-1.66	-1.24	-2.21	-1.95	-1.18	-1.55	-2.01	-2.15	-1.21	-1.44	-1.16	-0.98	-1.85	-1.52	-1.29	-0.93	-2.75	-1.82	-0.93	-1.31	-1.08	-1.72	-1.64	-1.32	-1.85	-1.2	-1.55	-0.47	-1.57	-1.34	-2.47	-1.18	-2.77	-1.39	-0.73	-0.73	-1.03	-1.15
hHC006385	GADL1	NA	NA	NA	NA	NA	NA	NA	NA	NA	NA	NA	NA	NA	NA	NA	NA	NA	NA	NA	NA	NA	NA	NA	NA	NA	NA	NA	NA	NA	NA	NA	NA	NA	NA	NA	NA	NA	NA	NA	NA	NA	NA	NA	NA	NA	NA	NA	NA	NA	NA	NA	NA	NA	NA	NA	NA	NA	NA	NA	NA	NA	NA	NA	NA	NA	NA	NA	NA	NA	NA	NA	NA	NA	NA	NA	NA	NA	NA	NA	4.22	NA	NA	NA	NA	NA	NA	NA	NA	NA	NA	NA	NA	NA	NA	NA	NA	NA	NA	5.1	NA	NA	NA	NA	NA	NA	NA	NA	NA	NA	NA	NA	NA	NA	NA	NA	NA	NA	NA	NA	NA	NA	NA	NA	NA	NA	NA	NA	4.49	NA	NA	NA	NA	NA	NA	NA	NA	NA	NA	NA	NA	NA	NA	NA	NA	NA	NA	NA	NA	NA	NA	NA	NA	NA	NA	NA	NA	NA	NA	NA	NA	NA	NA	NA	NA	NA	NA	NA	NA	NA	NA	NA	NA	NA	NA	NA	NA	NA	NA	NA	NA	NA	NA	NA	NA	NA	NA	NA	NA	NA	NA	NA	NA	NA	NA	NA	NA	NA	NA	NA	NA	NA	NA	NA	NA	NA	NA	NA
hHC007825	C6orf130	0.09	-0.53	-0.43	-0.34	-0.38	-0.45	-0.7	0.36	-0.81	-0.31	-0.54	-0.44	-0.31	-0.26	-0.89	-0.31	-1.07	-0.62	-0.41	-1.15	-1.02	-0.73	-0.9	-0.92	-0.44	-0.88	-0.41	-0.63	-0.94	-0.57	-0.6	-0.72	-0.36	-0.76	-0.41	-0.35	-1.03	-0.27	-1	-0.45	0.04	-0.7	-0.58	0.58	-0.15	-0.53	-0.46	-0.65	-0.32	-1.21	-0.13	-0.98	-1.54	-0.47	-0.46	-0.52	-0.62	-0.37	-0.72	-0.56	-0.68	0.2	-0.52	-0.6	-0.42	-0.45	-0.5	-0.83	-0.73	-0.62	-0.63	-0.8	-0.77	-0.58	-0.86	NA	-0.15	-0.68	-1.01	-0.84	-1.75	-1.04	-0.61	-0.53	-0.98	-0.81	-0.6	-0.51	-0.86	-0.17	-0.11	-0.63	-0.04	-0.2	-0.77	-0.05	-0.33	-0.68	-0.54	-0.5	-1.06	-0.58	-0.94	-0.95	-0.98	-1.11	-1.08	-0.78	-0.28	-0.34	-1.51	-0.62	-0.91	-0.81	-0.69	-0.58	-0.54	-1.12	-0.93	-1.48	-0.85	-0.07	-0.94	-0.82	-0.79	-0.84	-0.65	-1	0.46	-0.84	-0.23	-0.3	-0.24	-0.26	0.04	-0.6	-0.48	-0.11	-0.87	-0.62	0.41	-0.24	-0.62	-0.44	-0.04	0	-0.02	-0.2	-0.58	-0.6	-1.52	-0.87	0.09	-0.15	-0.16	-0.94	0.04	-0.8	-1.01	NA	-0.43	-0.43	-1.2	-0.44	-0.69	-0.87	-0.35	-0.57	-1.04	-1.16	-0.68	-1.58	-0.93	-1.61	-0.73	-0.67	-0.71	-1.02	-1.09	-1.13	-0.49	-0.78	-0.69	-0.78	-0.71	-0.56	-0.19	-0.19	-0.83	-0.81	-0.52	-0.94	-0.55	-0.36	-0.01	-0.72	0.14	-0.15	0.25	-0.85	-0.87	-0.86	-1.06	-1.21	-1.16	-0.79	-1.42
hHC009265	SLC9A3R1	-1.79	-1.59	-1.58	-0.91	-1.41	-1.83	-1.91	-1.23	-0.96	-1.77	-1.6	-1.73	-1.9	-1.46	-1.51	-1.77	-1.69	-1.8	-1.6	-1.17	-1.31	-1.09	-1.85	-2.19	-1.35	-1.6	-1.31	-1.82	-1.94	-2.66	-2.31	-2.48	-1.87	-1.91	-1.18	-1.48	-2.06	-0.76	-1.14	-1.07	-1.35	-1.74	-1.86	-0.97	-1.51	-1.21	-1.29	-0.98	-0.82	-1.81	-2.06	-1.34	-1.66	-0.37	-1.99	-0.63	-0.42	-1.78	-1.69	-0.9	-1.88	-0.9	-1.3	-2.35	-1.35	-1.27	-1.07	-1.65	-1.29	-1.42	-1.44	-1.41	-1.21	-1.18	-1.38	-0.72	-1.12	-1.21	-1.31	-1.62	-0.99	-0.09	-0.7	-2	-1.37	-0.59	-0.1	-1.58	-0.58	0.8	-1.12	-0.95	-1.58	-1.25	-1.17	0.44	-1.29	-0.9	-0.17	-1.13	0.04	-0.1	-0.8	-1.35	-0.94	0.14	-1.19	-1.62	-0.84	-1.49	-1.49	-1.17	-1.38	-1.47	-1.91	-0.11	-1.46	-1.5	-1.6	-1.37	-2.56	-1.04	-1.71	-1.42	-1.37	-1.33	-1.14	-1.44	-0.94	-1.15	-1.18	-1.61	-0.78	-0.82	-0.1	-0.97	-1.06	-0.52	-0.81	-1.27	-0.74	-1.73	-1.53	-1.11	-0.49	-1.58	-1.01	-0.72	-1.85	-1.57	-2.86	-1.17	-1.66	-1.83	-1.21	-1.7	-0.79	-0.92	-1.33	-1.42	-1.71	-1.26	-1.21	-1.2	-0.91	-1.54	-0.09	-1.62	-1.22	-0.88	-1.09	-0.48	-0.31	-0.63	-1.37	-0.69	-1.35	-1.31	-1.98	-1.24	-0.86	-0.97	-1.66	-1.3	-1.29	-1.59	-0.94	-1.22	-1.65	-1.85	-1.26	-1.59	-1.49	-1.42	-1.81	-0.89	-1.42	-1.59	-1.66	NA	-0.57	-0.59	-0.28	-1.27	-0.94	-0.12	-0.87
hHC010705	VAPB	-0.04	-0.59	-0.57	0.04	0	-0.12	-0.77	-0.29	-0.07	-0.24	-0.47	0.08	-0.06	0.09	-0.95	-0.09	-0.93	-0.35	-0.2	-0.76	-0.59	-0.62	-0.61	-0.23	-0.31	-0.69	-0.28	-0.18	-0.6	-0.45	0.46	-0.04	-0.47	-0.61	-0.73	-0.65	-1.56	-0.24	-1.04	-0.85	-0.46	-1.02	-0.39	-0.44	-0.29	-1	-1.15	-0.86	-1.23	-0.95	0	-0.91	-0.35	-0.49	-0.03	-0.36	-0.1	-0.09	-0.36	-0.53	-0.26	0.14	-0.33	-0.44	-0.13	0.2	0.14	-0.33	-0.51	-0.4	0.1	-0.14	-0.16	0.46	-0.23	0.34	-0.04	-0.09	-0.21	-0.58	-0.27	0.14	-0.1	-0.17	-0.04	-0.81	-0.23	0.06	-0.35	0.23	-0.43	-0.23	-0.31	-0.32	-0.63	-0.4	-0.65	0.04	-0.39	-0.25	-0.24	-0.31	-0.64	-0.06	-0.21	-0.5	0.27	-0.07	-0.16	-0.44	-0.22	0.32	0.15	-0.56	0.35	0.16	0.28	-0.27	-0.14	0.17	-0.12	0.15	0.12	0.07	0.23	0.29	0.45	-0.54	-0.56	-0.74	-0.49	0.06	-0.22	-0.48	-0.11	-0.14	-0.28	0.14	-0.18	-0.76	0.09	0.38	-0.25	0.72	-0.27	-0.13	0.11	0.01	0.01	-0.19	-1.12	-0.09	-0.7	-1.26	-0.54	-1.29	-0.5	-1.15	-1.08	-1.69	-1.04	-0.52	-1.3	-1.02	-0.85	-0.98	-0.28	-1.03	-1.51	-0.82	-0.93	-1.68	-1.23	-1.31	0.41	-0.86	-0.74	-1.06	-1.09	-1.02	-0.76	-1.27	-1.7	-0.84	-1.41	-1.72	-0.9	-0.65	-0.33	-1.14	-1.55	-1.43	-1.26	-1.27	-1.12	-0.91	-0.92	-0.91	-0.96	-0.56	-1.39	-0.88	-0.88	-1.23	-1.36	-0.48	-2.12
hHC012145	PIR	0.01	-0.38	-0.27	0.08	0.45	0.22	-0.48	-0.24	0.23	0.23	0.43	0.48	0.7	0.2	-0.14	0.45	-1.42	-0.65	-0.32	-0.71	-0.27	0.12	-0.47	1.09	-0.11	-0.2	-0.69	-0.66	-0.4	0.89	-0.55	0.24	-0.1	-0.91	NA	-0.23	-0.38	-0.3	-0.97	-0.28	-0.45	-0.68	-0.32	-0.69	-0.42	-0.72	-1.49	0.56	-1.27	-0.16	0.02	-0.96	-0.41	-0.71	0.41	-0.32	0.65	0.45	0.41	0.74	-0.43	-0.87	-0.76	-1.32	-0.49	0.28	-0.37	-1.07	0.02	-0.22	-0.82	-0.31	-0.6	-0.53	-0.54	0.24	0.04	-0.41	-0.56	-0.84	-0.86	-0.31	-0.27	-0.98	-0.77	-1.36	-0.88	-0.16	-0.33	-0.12	-0.74	-0.91	-0.57	-0.66	-0.31	-0.63	-1.14	-0.18	-1.72	-0.8	-1.93	-1.72	-1.02	-0.36	-0.27	-1.02	-0.4	-0.39	-1.01	-0.68	-0.5	-0.62	0.57	-0.66	-0.15	-0.67	-1.47	-1.31	0.23	-0.43	-0.34	0.14	-1.11	-0.39	-0.77	-0.69	-0.09	-1.86	-1.08	-0.97	-1.41	-1.23	-0.14	-1.07	-0.89	-0.99	-1	-1.35	-0.51	-0.84	-0.76	-0.03	0.1	-0.31	-0.56	-0.41	-0.57	-0.14	-0.28	-0.03	-0.68	-0.24	-0.88	-0.94	-0.53	-0.95	-0.92	-0.72	-0.91	-1.7	-0.7	-0.53	-1.83	-1.38	-1.58	-1.08	-0.78	-1.33	-1.66	-1.19	-0.94	-1.73	-1.49	-1.55	-1.33	-1.8	-1.16	-0.98	-1.06	-0.81	-1.33	-1.71	-1.37	-0.36	-1.33	-1.66	-0.22	-1.47	-1.07	-1.11	-1.26	-0.68	-1.43	-1	-1.16	-1.01	-0.67	-1.19	-0.48	-1.16	-1.71	-1.38	-1.33	-0.84	-1.43	-0.94	-0.75
hHC013585	FABP7	-3.12	-2.73	-3.11	-7.02	-3.29	-3.53	-2.49	-3.45	-3.54	-3.25	-3.87	-3.89	-4.47	-3.61	-2.16	-3.68	-3.63	-4.16	-4.14	-3.25	-2.77	-3.25	-3.49	-4.06	-3.61	-5.21	-4.19	-4.85	-2.8	-4.54	-4.74	-4.83	-3.97	-5.25	-2.67	-3.81	-3.69	-3.94	-2.19	-3.49	-2.76	-3.86	-4.15	-3.91	-3.14	-2.85	-2.61	-2.21	-2.88	-3.86	-4.73	-2.3	-3.98	-2.29	-3.98	-3.33	-2.29	-3.62	-4.83	-4.67	-3.89	-4.76	-3.35	NA	-3.36	-4.53	-1.99	-3.84	-3.68	NA	-3.6	NA	-3.37	-3.51	-3.77	NA	-5.59	-5.41	-4.65	-2.5	-4.97	0.91	-1.96	-6.47	-1.91	-5.37	-1.51	-4.51	-3.88	-1.91	0.24	-5.2	-4.44	-5.28	-4.5	-4.49	-4.97	-3.17	-3.58	-4.38	-3.71	-3.62	-4.1	-4.35	NA	NA	-3.72	-4.88	NA	-4.38	-5.06	-3.31	-4.57	-6.34	-6.47	-3.86	-7.24	-4.32	-4.72	-5.26	-5.35	-4.68	-5.78	-4.71	-4.41	-4.52	-3.91	-1.07	-3.25	-2.27	-3.35	-3.77	-3.27	-2.91	-4.15	-3.59	-2.53	-3.29	-4.75	-3.71	-5.21	-4.97	-4.38	-4.07	-3.96	-4.07	-4.32	-4.08	-4.46	-4.41	-5.42	-4.71	-3.9	-4.08	-3.99	-3.61	-5	-3.64	-4.55	NA	-3.62	-3.35	-4	-1.85	-2.1	-2.82	-2.84	-1.98	-3.87	-4.34	-4.08	-3.09	-4.94	-3.96	NA	-4.95	-4.79	-4.49	-4.15	-4.03	-3.19	-7.9	-2.19	-2.62	-3.47	-3.79	-3.43	-4.04	-3.84	NA	-3.5	-3.68	-3.08	-3.55	-3.55	-4.33	-4.49	-3.88	-4.52	NA	-3.48	NA	-2.08	-3.67	-4.38	-1.95	-4.79
hHC015025	SEC13	0.22	-0.33	-0.11	0.55	0.12	-0.06	0.03	-0.01	0.49	0.22	-0.13	0.19	0.07	0.26	-0.3	-0.09	-0.61	-0.78	-0.37	-0.3	0.07	-0.24	-0.7	0.27	-0.4	-0.5	-0.58	-0.53	-0.49	-0.05	0.13	-0.04	-0.25	-0.54	-0.08	0.37	-0.4	0.23	0.02	0.06	-0.21	-0.89	-0.12	0.46	-0.3	-0.7	-0.29	-0.49	-0.06	-0.51	-0.34	-0.64	-0.7	-0.25	0	-0.17	0.52	0.04	-0.12	0.45	-0.69	-0.48	-0.76	-1.34	-0.3	-0.63	-0.28	-0.71	-0.2	-0.2	-0.78	-0.53	-0.93	-1.19	-0.26	0.23	-0.11	-0.29	-0.49	-0.5	-0.3	-0.7	-0.9	-0.81	-0.74	-0.4	-1.1	-0.46	-0.64	-1.45	-0.53	0.02	-1.05	-0.68	-0.93	-0.84	-0.02	-0.51	-1.24	-0.55	-0.65	-1.06	-0.8	-0.85	-0.78	-0.87	-0.48	-1.01	-1.06	-0.67	-0.9	-0.9	-0.48	-0.87	-0.81	-1.26	-0.94	-0.76	-0.82	-0.92	-0.76	-0.95	-0.9	-0.78	-0.88	-0.88	-1.02	-0.3	0.31	-0.7	-0.82	-0.17	-0.54	-0.65	0.09	-0.51	-0.64	-0.82	-0.68	-0.38	-0.55	-0.44	-0.6	-1.35	-0.32	-0.89	-0.64	-0.62	-0.81	-0.28	-1.79	-0.57	-0.36	-0.61	-0.12	-0.46	-0.21	-0.46	-0.24	-0.68	-0.04	-0.1	-0.56	-0.14	-0.88	-0.8	-0.68	-0.74	-1.05	-0.21	-0.75	-0.72	-0.71	-0.82	-1.19	-0.86	-0.94	-0.86	-0.57	-0.71	0.04	-1.01	-0.77	-0.77	-0.45	-0.88	-0.69	0.2	-0.71	-0.16	-0.25	-0.56	-0.03	-0.25	-0.72	-0.93	0	-0.48	-0.65	0.12	-0.58	-0.74	-0.84	-0.89	-0.72	-0.49	-0.94
hHC017905	H2AFY2	-1.86	-2.32	-1.77	-1.69	-1.6	-1.63	-1.85	-2.03	-0.98	-1.4	-1.4	-2.24	-1.62	-2.52	-1.35	-1.45	-1.94	-2.29	-1.39	-1.51	-1.54	-1.15	-1.84	-1.2	-2.25	-2.24	-1.84	-1.87	-1.99	-1.35	-1.28	-1.27	-1.7	-1.04	-1.13	-2.2	-1.12	-2.03	-1.72	-1.57	-2.35	-2.27	-1.79	-2.29	-2.64	-2.38	-0.81	-1.99	-1.6	-1.74	-3.11	-1.5	-1.93	-1.97	NA	NA	NA	-3.38	-1.68	-2.2	-1.77	-2.43	-2.1	NA	-1.81	-1.92	-1.19	-1.89	-1.43	NA	-2.53	NA	-2.04	-2.65	-1.68	-1.49	-2.03	-2.23	-2.3	-2.42	-1.21	-2.42	-1.42	-2.44	-1.6	-1.8	-1.42	-2.29	-1.51	-2.38	-2.52	-1.84	-2.91	-2.85	-2.36	-1.06	-1.14	-1.31	-1.79	-1.23	-1.64	-1.72	-1.06	-2.07	-2.39	-1.56	-1.68	-1.99	-2.15	-3.35	-2.17	-1.46	-1.52	-1.66	-2.27	-2.05	-2.06	-1.33	-1.95	-1.86	-1.27	-1.74	-1.48	-1.72	-1.76	-2.31	-2.03	-0.66	-1.19	-1.99	NA	-1.09	-1.65	-2.02	-2.02	-2.2	-1.87	-1.43	-3.01	-1.98	-3.17	-2.85	-2	NA	-1.95	-0.51	-2.63	-2.45	-1.96	-1.85	-2.42	-2.27	-2.02	-1.73	-1.67	-1.82	-1.08	-1.82	-1.75	-1.61	-1.84	-1.69	-1.75	-0.98	-1.15	-1.68	-2.62	-2.05	-1.75	-0.83	-2.36	-1.69	-1.01	-1.42	-2.79	-1.21	-2.04	-1.88	-1.07	-1.16	-0.59	-1.25	-1.33	-2.22	-1.9	-1.39	-1.78	-2.18	-1.89	-3.22	-1.85	-2.31	-1.57	NA	-2.75	-2.28	-2.06	-2.69	-2.42	-1.69	-1.55	NA	-1.29	-1.57	-1.96	-0.97	-2.32
hHC019345	CXorf57	-2.77	-1.91	-2.86	-3.32	-2.23	NA	-1.96	-1.99	-2.26	-2.15	-3.42	-2.05	-2.61	-2.12	-2.14	-2.48	-1.97	-2.62	-3.14	-2.79	-2.54	-2.19	-2.58	-3.78	-2.44	-1.99	-2.23	-2.4	-1.94	-2.79	-3.22	-3.95	-1.7	-1.81	NA	-2.43	-2.02	-2.6	-1.72	-0.53	-1.63	-1.99	-2.02	-1.1	-1.46	-1.46	NA	-1.67	-1.12	-1.2	-1.96	-1.52	-2.65	-1.24	-2.77	-2.98	NA	-3.98	-1.84	-2.86	-2.07	-1.5	-1.72	NA	NA	-2.23	-1.57	-1.93	NA	-3.09	-1.79	NA	-1.7	NA	NA	-2.03	-1.35	-1.28	-3.06	-1.35	-1.63	-3.17	-2.37	-1.72	-0.88	-0.03	-1.38	-0.74	NA	-1.49	-1.41	-1.03	0.61	NA	-2.32	-1.8	NA	-2.41	-0.85	NA	-1.24	NA	-2	-1.48	-2.67	-3.37	-1.84	-2.38	-1.73	-1.82	-1.74	-2.73	-3.12	-0.98	-1.36	-0.63	-1.41	-4.7	-0.93	-2.72	-3.6	-1.88	-2.71	-3.39	-2.84	-1.3	-2.4	NA	NA	-1.55	-1.11	NA	-2.3	-1.28	-0.92	-2.39	-1.4	NA	-1.78	-0.81	-1.23	-1.17	-1.62	NA	-0.87	-1.11	-1.07	-1.28	-1.45	-1.32	-2.67	NA	-1.64	-1.65	-1.05	-1.37	-0.69	-1.02	-1.27	NA	NA	NA	-0.95	-1.25	-1.88	-0.11	-1.65	0.06	-1.36	-2.13	-0.06	-0.75	-1.25	-2.43	-3.79	-0.53	-0.43	NA	-0.7	-2.26	-2.29	-0.19	-0.87	-0.75	NA	-1.39	-1.26	-0.27	-1.93	-3.15	-0.6	-0.69	-0.99	-0.2	-0.69	-1.22	-0.59	NA	-0.7	-2.35	-0.64	-1.03	-0.55	-0.36	-0.86	-1.44	-0.99
hHC020785	HLA-DPA1	3.42	3.27	3.68	4.31	4.17	2.78	3.75	4.24	3.47	3.72	4.1	3.51	4.56	3.86	4.44	3.87	4.5	3.62	3.8	4.2	4.09	3.81	4.47	4.32	3.22	4.67	4.97	4.34	4.46	4.69	3.53	3.75	4.52	4.62	4.11	3.93	4.51	3.07	4.58	4.07	4.61	5.19	4.38	4.53	4.29	4.31	5	3.98	4.56	4.07	1.54	3.6	2.93	4.07	3.17	2.86	4.08	3.92	4.39	3.43	3.03	4.5	3.24	3.45	NA	4.17	4.28	3.34	3.52	4.84	3.81	4.46	3.71	3.86	3.79	5.17	4.33	4.28	4.57	3.4	4.77	4.55	4.16	4.11	4.33	4.6	5.09	4.27	4.43	4.26	3.71	4.44	4.5	4.78	4.24	4.72	5.6	4.13	4.08	3.83	4.12	4.37	4.17	4.29	3.42	4.6	3.8	4.14	4.2	4.9	4.98	4.02	4.45	4.71	4.58	3.97	4.74	5.08	4.54	3.97	3.98	4.34	4.44	4.65	4.17	2.94	4.52	3.79	5.27	4.47	4.92	4.64	5.45	5.03	4.1	3.76	3.56	5.43	4.18	4.12	4.3	4.53	5.02	3.83	3.63	4.36	3.92	4.01	4.08	4.6	2.85	3.49	5.28	4.66	4.43	4.39	5.17	4.4	5.47	4.97	4.66	4.74	4.47	5.92	5.66	4.51	6.61	5.57	4.24	5.44	5.43	5.19	6.43	5.55	4.69	5.61	5.08	5.31	3.98	4.34	6.06	4.79	4.31	3.92	4.21	6.26	5.29	4.37	3.35	3.44	4.69	4.21	4.66	4.76	4.39	5.05	3.81	4.75	4.58	5.91	5.08	5.35	5.39	3.99	3.93	4.99	4.49
hHC022225	PAFAH1B2	NA	NA	NA	-0.83	0.17	-0.54	NA	-0.75	0.01	NA	0.49	NA	NA	NA	0.9	NA	0.95	0.52	0.76	0.68	0.68	NA	NA	NA	NA	NA	NA	NA	NA	0	NA	NA	-0.66	NA	NA	NA	NA	0.05	0.78	NA	NA	NA	NA	NA	NA	NA	NA	NA	NA	NA	NA	NA	NA	NA	NA	NA	NA	NA	NA	NA	1.75	NA	1.53	1.5	1.69	0.93	1.74	1.39	1	NA	0.61	NA	3.13	2.55	1.06	NA	NA	1.28	1.72	0.29	2.79	1.8	2.22	NA	2.75	NA	2.46	2.17	1.64	NA	NA	2.08	1.44	2.21	1.72	2.57	NA	2.7	3.3	1.45	2.91	1.86	2.66	1.17	2.76	1.65	1.78	2.85	2.35	NA	2.36	NA	2.06	2.34	2.45	2.19	NA	3.16	NA	3.03	1.58	-0.87	1.28	2.8	2.54	2.65	2.8	2.71	1.32	1.15	2.86	0.74	NA	1.41	0.66	1.76	2.39	2.24	2.44	2.4	NA	1.29	0.84	NA	0.88	1.66	0.78	1.21	0.98	0.67	1.12	1	NA	0.34	-1.43	NA	-0.77	0.43	NA	NA	0.63	NA	NA	NA	1.27	NA	0.38	NA	0.36	0.32	1.59	0.55	0.5	NA	3.02	NA	NA	NA	NA	NA	-1.74	NA	0.55	NA	-0.12	0.31	0.57	0.87	1.39	NA	-0.1	NA	-0.68	NA	NA	0.46	NA	NA	NA	NA	1.07	NA	0.27	NA	NA	NA	NA
hHC023665	TYMP	1.34	NA	1.06	2.83	1.28	0.86	1.49	1.48	2.47	2.4	1.9	0.83	2.21	1.16	0.94	1.19	0.99	1.11	1.17	1.73	1.83	NA	1.31	1.85	1.62	1.22	1.98	1.06	1.26	1	1.45	0.8	1.28	1.56	2.49	1.88	1.54	1.41	1.72	2.08	1.22	1.4	1.57	2.71	1.53	1.28	2.66	0.54	2.84	1.64	NA	NA	NA	2.06	0.7	1.44	2.21	NA	2.13	1.05	1.04	2.59	NA	2.21	2.51	2.34	2.41	1.32	1.7	3.21	2.3	2.57	1.47	0.49	2.28	4.32	2.43	2.36	3	1.5	3.82	NA	2.65	1.66	1.72	2.07	2.8	1.63	2.83	2.9	1.86	3.54	1.45	2.64	1.81	3.39	3.78	2.42	1.6	1.54	3.21	2.79	1.71	1.98	1.84	2.59	2.01	1.39	2.24	2.25	3.74	2.91	2.63	1.64	2.46	2.71	2.62	2.34	1.83	3	1.78	2.16	3.19	2.07	2.31	1.89	3.73	1.41	3.75	2.37	3.36	2.99	4.02	3.04	3.06	1.94	1.28	4.61	2.9	2.79	2.74	1.33	NA	NA	2.41	2.03	1.94	2.23	1.42	2.17	0.99	2.48	1.67	1.54	1.39	1.78	2.42	1.85	2.46	1.47	2.16	1.76	2.1	2.89	2.65	1.02	-0.67	1.43	1.17	2.09	2.88	2.01	2.28	2.43	3.68	2.48	1.42	2.34	1.53	1.24	2.45	1.39	1.25	-0.49	1.4	1.77	1.96	2.49	1.32	1.92	1.89	1.32	1.84	2.05	1.55	1.96	2.18	1.77	1.58	4.65	1.56	NA	2.35	2.17	1.57	2.27	1.92
hHR027985	IFITM2	1.23	0.17	1.25	2.12	2	0.76	1.92	2.06	2.36	1.64	1.73	0.5	2.03	0.45	1.06	1.59	1.45	0.64	1.64	2.56	2.05	2.09	NA	2	1.09	2.06	1.67	1.75	2.26	1.71	1.69	1.49	1.85	2.65	1.28	1.06	1.12	0.76	1.09	3.09	1.91	2.46	1.84	2.73	1.99	1.07	2.63	1.78	3.11	2.38	NA	0.55	0.42	3.73	0.27	0.28	2.08	1.94	2.84	1.36	1.12	2.87	1.57	2.69	3.27	1.9	2.39	1.74	1.45	2.61	2.6	2.64	1.98	2	1.67	2.69	2.21	2.35	2.67	1.58	4.03	2.63	1.81	1.31	1.6	3.1	2.17	1.03	1.85	1.28	2.46	2.34	2.53	2.71	3.12	3.49	3.08	3.26	2.7	2.48	2.98	2.53	2.45	2.54	2.64	2.82	1.78	2.04	2.68	2.46	3.57	2.33	2.58	1.88	2.52	2.93	1.37	3.04	2.58	2.44	1.85	2.31	2.54	2.53	2.66	2.45	2.74	1.06	3.89	NA	2.18	2.14	2.95	3.5	2.3	2.11	1.86	4.04	2.46	3.96	2.51	1.97	2.91	1.52	1.7	2.9	2.23	2.14	1.86	1.79	0.94	1.32	3.73	3.44	2.85	3.15	3.51	2.98	3.59	3.28	3.86	3.36	2.73	3.33	3.02	1.92	4.25	1.84	3.14	3.92	4.18	2.95	3.97	3.92	2.48	3.22	3.42	4.1	2.6	2.51	3.1	2.64	2.09	3.78	2.15	3.33	4.05	3.43	1.74	3.18	3.45	2.78	3	3.38	2.76	3.85	2.85	3.19	2.66	NA	2.71	2.52	3.51	2.37	2	3.29	2.61
hHR029425	ATP5H	1.43	0.56	1.05	NA	1.39	0.82	0.75	1.42	0.82	0.77	0.87	1.23	0.9	1.19	0.31	0.92	NA	NA	0.74	0.78	1.22	0.32	0.82	0.85	1.06	0.36	0.65	0.47	0.13	0.59	1.79	0.64	0.62	0.16	0.72	0.59	NA	NA	0.37	0.35	0.34	0.27	0.56	1.09	0.36	-0.43	0.76	0.68	0.84	0.22	1.37	0.26	0.28	1.25	0.9	1.31	1.4	0.94	1.04	1.29	0.35	NA	0.35	NA	0.33	NA	0.5	-0.28	0.49	NA	0.7	NA	0.31	0.89	0.49	NA	0.84	0.62	0.29	0.45	-0.04	0.44	0.24	0.69	0.19	-0.37	-0.09	0.68	0.29	-0.21	NA	0.34	0.07	0.07	-0.09	-0.75	0.41	0.33	0.1	0.29	0	-0.08	-0.28	-0.13	NA	NA	0.38	NA	NA	0.36	-0.26	0.26	0.36	-0.19	0.38	-0.02	0.53	0.08	0.13	-0.42	0.07	0.28	-0.31	0.31	0.48	0.39	0.84	0.28	0.97	NA	0.09	0.88	0.5	0.49	0.19	0.86	0.53	0.53	NA	0.39	0.41	1.27	0.63	0.63	0.1	0.5	0.32	0.28	0.54	0.63	-0.64	0.18	0.49	-0.37	NA	-0.4	NA	-0.17	-0.25	-0.68	0.21	0.57	-0.71	0.08	-0.42	-0.75	1.61	-0.66	NA	-0.13	-0.21	-0.91	NA	-0.75	0.23	-0.92	-1.06	-0.22	-0.6	-0.54	0.26	-1.16	-0.55	0.45	-0.46	NA	0.17	0.01	-0.28	NA	-0.18	-0.37	0.04	-0.15	-0.56	-0.22	0.36	-0.39	-0.58	NA	NA	NA	-0.28	-0.83	-0.9	0.12	-0.87
hHR030865	LOC388073	NA	2.54	1.49	NA	0.41	1.53	1.37	0.58	0.83	1.89	2.1	2.28	NA	2.05	3.63	NA	1.71	1.22	NA	2.13	1.7	1.94	2	2	2.37	1.67	NA	NA	3.62	1.99	0.65	1.42	2.08	0.66	2.7	0.09	2.69	0.47	2.69	1.05	3.23	2.03	NA	1.86	2.97	3.87	3.19	3.64	2.49	NA	NA	5.33	3.28	NA	2.91	NA	NA	NA	2.07	1.77	-0.14	NA	-0.18	NA	NA	-0.21	-0.69	-0.22	NA	NA	-0.84	NA	0.03	NA	-0.24	NA	NA	NA	NA	NA	NA	NA	1.64	NA	NA	NA	NA	NA	NA	NA	NA	NA	NA	NA	NA	NA	NA	0.25	-0.45	-0.02	NA	NA	-0.05	NA	NA	NA	-0.41	NA	NA	NA	NA	NA	NA	NA	NA	NA	NA	NA	NA	0.86	1.22	0.76	NA	0.84	NA	NA	2.12	NA	1.28	-0.08	-0.36	-1.5	NA	1.65	-2.55	-0.68	0.39	NA	NA	0.15	NA	NA	NA	NA	-1.41	NA	NA	NA	NA	NA	NA	NA	0.11	NA	NA	NA	NA	1.21	NA	2.1	0.68	2.23	-2.08	0.45	2.25	3.67	NA	4.35	3.05	-1.78	NA	2.58	NA	2.3	NA	1.5	3.17	NA	2.81	2.17	1.4	2.28	2.82	0.25	0.34	2.29	-0.06	NA	-0.22	NA	-0.1	1.74	1.97	2.2	1.69	0.25	NA	0.77	NA	NA	5.42	NA	3.07	NA	NA	3.85	NA
hHA032305	ETV1	-2.14	-1.61	-1.84	-1.87	-1.61	-1.13	-1.9	-1.62	-1.54	-1.97	NA	NA	NA	NA	-0.48	-1.87	-1.2	-0.86	NA	-1.44	-0.95	-0.32	-0.97	-1.08	NA	-1.66	NA	NA	NA	-0.96	-1.91	-0.71	-1.79	1.02	-1.18	-1.64	-1.17	-2.27	NA	-0.59	-1.47	NA	NA	NA	NA	NA	-1.2	-1.12	-1.61	NA	NA	NA	NA	NA	NA	NA	NA	NA	NA	-2.49	-2.54	NA	-2.37	NA	-3.24	-2.66	-1.52	-2.41	-2.52	NA	-3.28	NA	-2	-2.83	-2.01	NA	NA	NA	-2.75	-2.19	-3.66	-5.05	-3.36	NA	NA	-0.97	NA	-2.89	-2.51	NA	NA	-3.35	-3.03	NA	NA	NA	NA	-1.82	-2.75	-2.68	-2.57	-2.41	-3.33	-2.43	NA	NA	-2.41	-1.9	NA	NA	-2.15	NA	-2.55	NA	NA	-2.73	NA	NA	-2.26	-3.6	-2.59	-2.38	-4.61	-3.52	-2.44	-3.33	-2.45	-2.37	-2.51	-2.74	-2.77	-2.93	NA	-0.15	-3.6	-2.51	-2.27	-2.87	-2.6	-2.19	-4.63	-3.5	NA	NA	-3.26	NA	-3.17	-2.79	-3.48	-2.04	NA	-2.23	-1.38	-0.18	-0.99	-0.31	-0.2	-0.68	-0.39	0.17	-1.51	-1.31	0.15	-1.67	-1.03	NA	-0.88	NA	0.17	-2.04	NA	-0.4	-0.19	-0.27	NA	-0.87	NA	-0.59	NA	0.71	-1.27	0.49	-0.44	-0.46	0.06	-0.47	-0.15	-2.19	-2.41	-0.93	-0.36	-0.06	-1.07	-0.08	-0.76	-0.96	-2.14	-0.82	-0.32	NA	NA	NA	-1.17	0.36	0.34	NA	-0.64
hHA035185	VPS13A	-0.45	-0.39	-0.55	0.1	-0.35	-0.02	-0.51	-0.18	-0.23	-0.08	-0.61	-0.02	-0.66	0.33	-1.08	-0.42	-1.08	-0.69	-0.46	-1.1	-1.15	-1.19	-0.78	-0.71	-0.83	-0.89	-0.76	-0.56	-1.02	-0.58	-0.89	-0.21	-0.99	-0.94	-1.14	0.21	-1.79	-0.14	-1.15	-1.24	-0.46	-0.98	-0.39	-0.47	-1.04	-0.97	-1.9	-1.47	-1.84	-0.6	0.34	-1.06	-0.8	-1.83	0.17	0.03	-0.1	-0.27	-0.84	0.27	0.36	0.65	0.17	-0.15	-0.66	0.5	0.23	0.24	0.67	0.89	0.32	0.67	0.23	1.2	0.26	0.16	0.97	0.74	1.2	0.51	-0.66	1.65	-0.25	0.37	0.35	-0.89	0.46	0.87	0.63	0.64	0.22	0.47	0.23	0.9	-0.1	0.28	-0.18	0.22	0.32	0.55	0.11	0.1	-0.16	-0.26	0.19	0.73	0	0.03	0.14	-0.46	-0.14	-0.65	-0.12	0.27	0.48	-0.4	0.35	0.02	0.22	0.35	0.45	0.21	0.29	0.68	0.48	-0.26	-0.56	0.72	-0.64	-0.14	0.82	-0.01	0.18	1.09	0.39	0.28	0.12	0.3	0.81	-0.56	1.11	1.04	0.69	0.27	0.52	0.32	0.62	0.34	0.7	0.65	0.01	0.47	-0.97	-1.12	-0.72	-0.94	-0.27	-1.15	-1.86	-0.95	-1.48	-1.17	-0.71	-1.42	-1.54	-1.22	-0.91	-1.04	-1.19	-1.22	-1.67	-1.36	-1.37	-1.46	0.46	-1.27	-1.06	-1.21	-0.99	-0.7	-2.61	-0.8	-1.09	-0.65	-0.41	-1.73	-1.02	-0.91	0.24	-0.87	-0.89	-0.74	-1.21	-1.5	-0.24	-0.93	-0.58	-0.39	-0.83	-1.06	-0.63	-0.99	-1.03	-0.78	-0.78	-0.78	-0.6
hHA036625	MFI2	NA	NA	NA	NA	NA	NA	NA	NA	NA	NA	NA	NA	NA	NA	NA	NA	NA	NA	NA	NA	NA	NA	NA	NA	NA	NA	NA	NA	NA	NA	NA	NA	NA	NA	NA	NA	NA	NA	NA	NA	NA	NA	NA	NA	NA	NA	NA	NA	NA	NA	NA	NA	NA	NA	NA	NA	NA	NA	NA	NA	NA	NA	NA	NA	NA	NA	NA	NA	NA	NA	NA	NA	NA	NA	NA	NA	NA	NA	NA	NA	NA	NA	NA	NA	NA	NA	NA	NA	NA	NA	NA	NA	NA	NA	NA	NA	NA	NA	NA	NA	NA	NA	NA	NA	NA	NA	NA	NA	NA	NA	NA	NA	NA	NA	NA	NA	NA	NA	NA	NA	NA	NA	NA	NA	NA	NA	NA	NA	NA	NA	NA	NA	NA	NA	NA	NA	NA	NA	0.75	NA	NA	NA	NA	NA	NA	NA	NA	NA	NA	NA	NA	NA	NA	NA	NA	NA	NA	NA	NA	NA	NA	NA	NA	NA	NA	NA	NA	NA	NA	NA	NA	NA	NA	NA	NA	NA	NA	NA	NA	NA	NA	NA	NA	NA	NA	NA	NA	NA	NA	NA	NA	NA	NA	NA	NA	NA	NA	NA	NA	NA	NA	NA	NA	NA	NA	NA	NA
hHA038065		0.11	0.53	0.2	1.91	0.75	1.5	0.59	1.91	0.12	NA	0.57	0.64	0.7	NA	0.65	NA	1.28	0.45	NA	1.37	-0.15	0.16	0.93	-1.28	1.44	1.11	NA	NA	NA	-0.9	0.79	1.2	-1.15	2.02	0.39	0.79	0.74	0.3	-0.17	0.94	NA	1.27	NA	-1.58	NA	NA	-0.23	0.31	-1.51	2.41	NA	NA	NA	NA	NA	NA	3.25	NA	2.51	1.55	2.24	4	2.41	4.83	2.1	3.2	2.36	3.14	0.72	2.47	3.11	4.32	2.13	3.92	2.59	1.92	1.18	2.24	3.73	1.37	2.74	4.42	3.13	2.4	2.56	2.03	2.97	2.17	2.52	NA	3	2.42	2.73	3.81	2.79	3.44	3.02	2.55	2.41	-0.95	3.06	3.21	-0.75	NA	2.23	2.97	2.47	2.56	2.48	2.54	2.81	4.34	0.11	2.01	2.32	0.01	3.39	3.71	0.11	3.56	2.5	-0.04	3.95	3.76	3.11	2.53	2.79	1.98	3.23	2.88	3.47	1.83	2.86	3.98	-0.56	1.3	2.29	3.77	3.82	2.98	-0.48	-0.62	2.55	6.4	-0.07	2.82	-0.14	0.09	1.27	1.28	1.51	2.77	2.12	2.23	2.81	1.98	3.69	1.12	1.19	1.71	0.32	2.87	3.01	-1.22	1.62	1.01	1.95	NA	1.77	-0.82	NA	0.54	1.14	-0.82	3.94	1.19	1.85	-0.29	2.18	2.18	-1.61	1.58	1.07	2.03	1.95	1.18	1.89	-1.73	3.14	2.57	1.25	1.97	0.18	0.83	-0.44	3.39	-1.12	0.12	0.04	3	NA	NA	1.32	2.48	1.98	2.21	3.39
hHA039505		NA	NA	NA	NA	NA	NA	NA	NA	NA	NA	NA	NA	NA	NA	NA	NA	NA	NA	NA	NA	NA	NA	NA	NA	NA	NA	NA	NA	NA	NA	NA	NA	NA	NA	NA	NA	NA	NA	NA	NA	NA	NA	NA	NA	NA	NA	NA	NA	NA	NA	NA	NA	NA	NA	NA	NA	6.25	NA	NA	NA	NA	NA	NA	NA	NA	NA	NA	NA	NA	NA	NA	NA	NA	NA	NA	NA	NA	NA	NA	NA	NA	NA	NA	NA	NA	NA	NA	NA	NA	NA	NA	NA	NA	NA	NA	NA	NA	NA	NA	NA	NA	NA	NA	NA	NA	NA	NA	NA	NA	NA	NA	NA	NA	NA	NA	NA	NA	NA	NA	NA	NA	NA	NA	NA	NA	NA	NA	NA	NA	NA	NA	NA	NA	NA	NA	NA	NA	NA	NA	NA	NA	NA	NA	NA	NA	NA	NA	NA	NA	NA	NA	NA	NA	NA	NA	NA	NA	NA	NA	NA	NA	NA	NA	NA	NA	NA	NA	NA	NA	NA	NA	NA	NA	NA	NA	NA	NA	NA	NA	NA	NA	NA	NA	NA	NA	NA	NA	NA	NA	NA	NA	NA	NA	NA	NA	NA	NA	NA	NA	NA	NA	NA	NA	NA	NA	NA	NA
hHO045265		NA	NA	NA	NA	NA	NA	NA	NA	NA	NA	NA	NA	NA	NA	NA	NA	NA	NA	NA	NA	NA	NA	NA	NA	NA	4.71	NA	NA	NA	NA	NA	NA	NA	NA	NA	NA	NA	NA	NA	NA	NA	NA	NA	NA	NA	NA	NA	NA	NA	NA	NA	NA	NA	NA	NA	NA	NA	NA	NA	NA	NA	NA	NA	NA	NA	NA	NA	NA	NA	NA	NA	NA	NA	NA	NA	NA	NA	NA	NA	NA	NA	NA	NA	NA	NA	4.96	NA	NA	NA	NA	NA	NA	NA	NA	NA	NA	NA	NA	NA	NA	NA	NA	NA	NA	NA	NA	NA	NA	NA	NA	NA	NA	NA	4.86	NA	NA	5.16	NA	NA	NA	NA	NA	NA	NA	NA	NA	NA	NA	NA	NA	NA	NA	NA	NA	NA	NA	NA	NA	NA	NA	NA	NA	NA	NA	NA	NA	NA	NA	NA	NA	NA	NA	NA	NA	NA	NA	NA	NA	NA	NA	NA	NA	NA	NA	NA	NA	NA	NA	NA	3.8	NA	4.71	4.5	NA	NA	NA	NA	3.57	NA	NA	NA	NA	NA	NA	4.2	3.71	NA	NA	NA	NA	NA	NA	NA	NA	NA	NA	NA	NA	NA	NA	NA	NA	NA	NA	NA	NA	NA
hHC002077	CAMK2D	0.34	0.43	-0.24	0.54	0.2	0.79	0.11	0.96	0.22	0.25	-0.04	0.78	0.76	0.56	-0.14	0.75	-0.1	0.4	1.17	0.24	0.18	0.19	0.18	0.57	0.29	0.33	0.34	0.07	-0.1	0.85	0.83	0.39	0.35	0.13	0.48	-0.23	0.2	0.58	-0.52	0.77	0.08	0.18	-0.02	-0.27	0.51	-0.05	0.28	0.43	0.32	1.02	1.21	0.41	0.82	1.33	0.85	1.03	1.16	1.16	1.28	1.15	0.72	1.03	0.32	0.36	0.77	0.79	0.17	0.51	-0.02	0.39	0.11	0.79	0.3	0.23	0.23	0.62	0.3	0.14	0.2	0.15	1.05	0.36	0.33	1.08	0.32	1.02	0.13	0.64	0.16	1.15	0.96	0.61	0.07	-0.02	1.21	1.43	0.61	1.05	0.07	1	0.46	-0.01	0.94	0.75	0.99	0.45	0.43	0.46	0.81	0.42	0.49	0.5	1.07	0.31	0.7	1.02	0.36	-0.02	1.63	0.26	0.7	1.37	0.63	0.38	0.12	0.37	1.02	2.76	0.6	0.99	-0.36	1.31	0.34	0.35	0.74	0.2	0.02	0.24	0.39	0.19	1.36	0.6	0.39	0.01	0.83	1.25	0.85	0.5	0.77	0.26	0.24	1.18	0.18	0.39	1.26	0.03	1.91	0.94	0.19	0.35	0.46	0.64	-0.22	0.2	0.33	0.36	1.08	-0.38	0.07	0.42	-0.14	-0.35	-0.48	0.04	0.91	0.21	0.12	0.26	1.07	1.05	-0.63	0.04	0.52	2.13	0.37	-0.25	0.32	0.84	0.51	0.96	0.92	1.28	-0.17	0.54	0.86	0.97	1.02	0.77	0.66	-0.73	0.42	0.28	-0.16	1.37	0.54	0.32	1.09
hHC003517	ADCY3	-0.73	-0.34	-0.13	0.93	0.04	0.18	0.58	0.1	0.3	0.17	-0.22	0.2	0.2	0.15	-0.59	0.18	1	0.53	2	1.21	0.52	0.92	0.18	0.96	0.15	0.37	0.59	1.4	0.29	0.71	1.28	0.03	0.71	1.2	0.61	0.2	0.03	0.13	-0.14	1.23	0.55	0.54	0.61	1.19	0.51	0.64	1.08	1.43	1.32	0.5	-0.15	-0.09	0.39	1.93	0.02	0.01	0.75	1.22	0.82	-0.47	0.94	2.09	1.46	1.12	2.82	1.43	1.33	2.02	1.02	1.14	2.23	1.68	1.5	1.27	1.24	1.8	1.57	1.49	1.3	1.15	3.98	1.06	1.33	0.98	1.59	1.01	1.79	1.26	0.78	1.79	2.02	1.36	2.09	1.56	2.97	2.41	1.22	2.09	1.79	2.22	2.23	1.31	3.04	2.35	2.45	1.36	2.15	1.98	2.09	2.25	2.83	1.18	2.57	1.7	2	2.25	1.8	1.58	2.6	1.63	1.5	2.77	2.6	1.79	2.11	2.58	1.78	0.31	1.75	3.02	1.43	2.77	1.7	2.35	2.33	1.48	1.66	2.91	1.88	2.15	2.09	1.99	1.38	0.31	2.12	2.36	1.73	2.18	1	0.61	0.31	1.61	1.4	1.13	1.92	1.29	1.44	1.76	1.64	1.29	2.39	1.51	1.73	1.8	1.69	1.24	1.95	0.93	0.77	2.66	1.48	1.07	0.62	1.51	1.64	1.16	1.97	1.62	1.73	1.51	1.1	1.41	1.62	3.97	1.19	0.38	2.79	3.19	2.02	1.78	1.94	1.45	1.12	1.28	1.99	1.86	2.31	1.97	1.75	1.81	0.75	1.13	0.64	1.38	1.77	1.1	1.2
hHC004957	PLAG1	-2.38	-2.12	-2.72	-2.06	-2.38	-3	-2.45	-1.13	-2.89	-3.73	-3.38	-3.26	-2.81	-3.63	-2.5	-1.79	-1.92	-1.93	-0.57	-3.31	-2.57	-1.4	-2.46	-3.98	-1.47	-3.18	-2.99	-4.11	-3.28	-2.41	-1.26	-1.75	-1.14	-2.86	-2.86	-2.76	-2.39	-1.84	-3.42	-1.78	-1.89	-3.02	-1.79	-1.06	-1.14	-2.04	-2.5	-2.02	-2.35	-2.56	-1.54	-1.25	-2.89	-2.3	-3.13	-1.37	-3.29	-2.11	-1.16	-2.72	-1.54	-0.92	-1.92	-2.92	-2.29	-1.58	-2.03	-2.24	-1.93	-5.52	-2.56	-3.96	-1.56	-2.13	-1.36	-2.27	-2.64	-2.45	-3.59	-1.18	-2.92	-4.14	-2.64	-0.1	-2.88	-1.2	-2.56	-1.88	-2.75	-1.83	-1.47	-1.97	-1.03	-2.95	-2.38	-2.66	-4.32	-1.1	-0.45	-1.62	-1.31	-1.64	-1.72	-2.88	-1.14	-3.02	-1.73	-0.6	-0.76	-3.17	-2.67	-2.13	-3.44	-1.57	-2.49	-0.63	-0.38	-3.65	-1.4	-1.51	-2.5	-1.82	-2.95	-2.91	-1.16	-0.77	-0.93	-1.97	-1.36	-2.32	-2.18	-1.25	-2.66	-2.19	-0.12	-2.03	-1.92	-1.75	-2.86	-2.12	-0.06	-1.31	-3.02	NA	0.27	-0.75	-0.84	-1.75	-2.4	-1.74	-2.81	-1.72	-3.54	-2.55	-1.6	-3.15	-0.12	-2.2	-2.8	NA	-2.65	-2.4	-1.38	-3.08	-2.75	-1.94	-2.61	-2.62	-2.5	-2.38	-2.08	-2.59	-1.99	-3.35	-1.09	-1.95	-2.15	-2.47	-1.8	-2.32	-3.37	-3.4	-2.35	-2.13	-2.02	-2.68	-2.43	-0.67	-2.24	-4.94	-2.12	-2.86	-3.48	-2.46	-1.51	NA	-0.13	-1.35	-1.59	-4	-1.96	NA	-1.91	-1.78	-1.6	-1.52	-2.15
hHC007837	MGA	-0.96	-1.03	-0.97	-1.13	-0.87	-0.89	-1.25	-1.09	-1.09	-1.02	-1.16	-1.05	-1.47	-1.34	-1	-1.21	-1.48	-1.65	-0.44	-1.35	-1.51	-1.28	-1.55	-1.08	-1.4	-1.24	-1.31	-1.49	-1.17	-1.12	-1.69	-1.01	-1.03	-0.91	-1.38	-1.15	-1.86	-1.04	-1.13	-0.85	-1.19	-1.04	-0.6	-1.25	-0.94	-0.7	-1.35	-0.98	-1.01	-0.92	-1.29	-1.24	-1.1	-1.69	-1.18	-0.91	-1.19	-1.19	-1.22	-1.4	-0.47	0.01	0.04	-1.42	-0.35	-0.69	-0.72	-0.32	-0.6	-1.21	-0.72	-1.03	-0.28	-0.79	-0.62	-0.86	-0.53	-0.92	-1.05	-0.95	-0.92	-0.96	-0.57	-0.4	-0.76	-0.54	-0.73	-0.78	-1.18	-0.91	-0.35	-0.98	-0.36	-0.96	-0.26	-0.68	-1.44	-0.71	-0.33	-0.63	-0.68	-0.82	-0.03	-0.67	-0.67	-1.28	-0.78	-0.51	-0.87	-0.84	-0.86	-1.3	-0.64	-0.59	-0.83	-0.73	-0.91	-1.36	-0.07	-0.99	-0.33	-0.36	-0.74	-1.11	-0.92	-1.11	-0.94	-0.6	-1.17	-0.32	-0.82	-0.97	-0.58	-0.9	-0.67	-0.66	-0.58	-1.03	-0.84	-0.98	-0.58	-0.74	-0.84	-2.27	-0.57	-0.59	-0.35	-0.41	-0.22	-0.61	-0.99	-0.67	-0.76	-0.56	-0.3	-0.38	-0.38	-0.79	-1.16	NA	-0.72	-0.81	-0.92	-1.17	-0.41	-0.98	-1.49	-1.36	-1.05	-0.46	-1.14	-1.16	-1.12	-1.36	-1.17	-1.09	-0.76	-1.08	-0.68	-0.72	-1.5	-0.55	-1.36	-0.5	-0.8	-1.54	-0.67	-0.74	-0.32	-0.76	-0.66	-1.11	-1.3	-1.11	-0.58	-0.41	-0.73	-0.56	-0.33	-1.02	-1.02	-1.48	-1	-0.51	-0.95	-0.9	-1.29
hHC009277	LPPR4	2.09	3.71	3.72	NA	2.76	2.78	2.94	2.45	3.1	2.19	2.98	2.65	2.32	NA	1.58	2.92	1.96	2.72	5.16	1.91	1.98	1.93	2.17	3	2.96	2.41	NA	NA	2.56	2.23	2.55	3.16	1.57	3.76	NA	3.03	2.13	4.19	3.72	3.08	2.58	3.4	2.9	2.62	2.52	3.4	2.46	3.48	2.9	4.18	4.26	NA	NA	3.55	3.54	4.78	NA	4.84	3.25	3.68	3.57	4.42	4.47	NA	4.95	3.07	3.56	4.5	3.61	4.55	4.79	NA	4.06	3.79	2.97	4.78	4.38	4.2	3.86	3.76	4.76	3.54	3.97	3.49	3.42	4.09	3.94	3.6	4	4.95	4	5.27	3.37	3.75	5.12	4.24	NA	3.73	3.28	4.38	2.56	2.6	5.53	3.9	4.03	4.23	2.34	2.85	NA	5.11	3.48	NA	3.73	3.3	2.72	3.72	NA	2.78	3.12	3.18	4.46	3.93	4.07	2.4	2.45	3.28	4.29	4.51	2.04	3.81	3.99	1.9	4.21	3.73	4.25	4.71	4.73	3.89	5.16	3.25	3.38	3.9	4.04	NA	4.17	4.25	3	4.43	3.91	3.33	2.48	4.78	3.74	3.96	5.48	4.46	3.65	3.64	3.5	3.52	4.38	3.88	3.1	2.87	4.34	3.53	4.15	3.07	3.4	4.58	3.07	1.75	1.67	3.1	NA	2.33	3.87	3.18	4.74	4.66	1.61	3.65	3.87	5.96	5.01	2.33	4.09	4.74	4.5	6.71	4.07	5.18	5.91	3.42	4.14	4.28	4.77	3.61	4.76	NA	NA	NA	2.1	4.57	4.43	2.27	4.45
hHC010717	THOC1	-1.16	-1.04	-1.26	-0.76	-0.92	-0.95	-1.02	-0.98	-0.92	-1.07	-1.15	-0.8	-1.04	-0.83	-1.78	-0.95	-1.63	-1.37	-0.45	-1.42	-1.28	-1.38	-1.58	-1.14	-1.28	-1.56	-1.08	-1.22	-1.26	-1.07	-0.92	-0.97	-0.98	-1.17	-1.23	-1.14	-1.72	-1.1	-1.59	-0.9	-1.23	-1.05	-0.58	-0.69	-0.87	-1.53	-1.39	-0.96	-1	-1.1	-0.32	-1.67	-0.82	-0.62	-1.02	-1.25	-0.92	-0.49	-0.9	-0.94	-0.52	0.27	-0.18	-0.48	0.03	-0.53	-0.2	-0.15	-0.55	NA	0.03	-1.09	-0.2	0.01	-0.65	-0.35	-0.4	-0.62	-1.48	-0.55	-0.24	-1.44	-0.17	-0.64	-0.38	-0.96	0.1	-0.38	-1.37	0.6	-0.07	-0.22	0.1	-1.2	-0.03	0.35	-1.49	-0.7	-0.25	-0.26	-0.42	-0.51	0.09	-0.14	-0.32	-1.65	-0.44	-0.25	0.04	-0.48	-0.32	-0.63	-0.39	-0.32	-0.14	-0.02	-0.17	-1.88	0.34	-0.26	-0.41	0.26	-0.18	-1.48	-0.44	-0.31	0.25	-0.28	-0.84	-0.18	-0.04	0.58	0.03	0.02	-0.02	-0.32	-0.15	0.01	-0.23	-0.27	0.15	-0.13	-0.3	-0.07	0.01	-0.02	-0.21	-0.29	-0.13	-0.29	-1.62	-0.17	-1.33	-1.34	-0.66	-0.92	-0.63	-0.87	-1.55	-1.46	-1.16	-0.9	-1.26	-1.24	-0.94	-1.23	-1.12	-1.56	-1.5	-0.68	-0.77	-1.52	-1.49	-1.45	0.12	-1.31	-1.11	-1.08	-0.81	-1.21	-2.33	-1.15	-1.41	-0.22	-1.2	-1.9	-1.09	-0.32	-0.15	-1.01	-0.92	-1.37	-1.36	-1.41	-0.69	-0.93	-0.46	-0.82	-1.04	-0.97	-1.29	-1.42	-1.18	-0.75	-0.95	-0.87	-0.94
hHC012157	RFT1	-1.32	-1.18	-1.37	-0.62	-1.34	-1.06	-1.44	-0.99	-0.79	-0.85	-1.34	-0.86	-1.08	-0.77	-1.49	-0.82	-1.33	-2.11	-1	-1.38	-1.64	-1.4	-1.39	-0.91	-1.1	-1.64	-1.68	-1.09	-1.36	-0.81	-0.62	-1.27	-1.43	-1.57	NA	-0.87	-1.86	-0.69	-1.53	-1.12	-1.23	-1.52	-1.24	-1.24	-1.17	-1.49	-1.18	-0.78	-0.77	-1.28	-0.62	-1.16	-0.97	-0.55	-0.86	-0.67	-0.2	-0.82	-0.95	-0.58	-1.29	-0.77	-1.14	-1.77	-1.4	-0.87	-1.22	-1.35	-1.1	-0.94	-1.3	-1.08	-1.37	-1.25	-0.93	-0.67	-0.92	-0.98	-1.18	-1.15	-0.75	-0.24	-0.95	-1.29	-1.53	-1.67	-1.32	-1.05	-0.82	-0.06	-1.27	-1.43	-1.49	-1.41	-1.2	-0.73	-1.18	-0.86	-1.58	-0.96	-1.07	-1.96	-1.09	-0.8	-0.92	-0.96	-1.3	-1.08	-1.4	-1.68	-1.12	-0.92	-0.65	-1.45	-1.07	-0.8	-1.06	-1.12	-0.77	-1.1	-1.18	-0.85	-1.31	-1.25	-0.81	-1.15	-0.63	-1.86	-1.42	-1.39	-1.25	-0.52	-0.94	-1.04	-0.58	-1.36	-1.33	-0.55	-1.24	-1.73	-0.66	-0.95	-1.07	-1.22	-0.68	-1.11	-0.85	-0.95	-1.55	-0.98	-1.84	-0.52	-1.51	-1.78	-0.83	-1.6	-0.94	-1.39	-1.65	-2.14	-1.58	-1.16	-1.78	-0.84	-1.31	-1.45	-1.11	-1.85	-1.84	-1.26	-1.62	-2.31	-2.14	-1.43	-1.99	-2.13	-1.82	-1.29	-0.95	-1.03	-0.79	-2.03	-1.75	-1.18	-1.4	-2.61	-1.12	-0.95	-1.35	-0.96	-1.52	-1.9	-1.7	-1.35	-1.24	-1.42	-0.95	-1.62	-1.48	-0.96	-1.23	-3.18	-1.32	-1.17	-1.45	-0.87	NA
hHC013597	FPR1	1.75	NA	4.04	5.21	3.53	3	3.26	3.7	4.08	4.42	3.16	3.31	4.19	2.4	3.91	4.37	5.48	4.7	4.06	4.84	4.2	3.9	5.33	5.04	5.23	5.66	6.24	5.5	5.37	4.77	4.13	4.09	4.07	5.22	3.34	2.85	3.27	3.52	3.54	4.55	3.13	4.18	3.19	3.9	3.66	2.74	4.8	3.82	5.25	4.55	NA	3.7	5.26	5.14	2.95	3.5	5.68	4.93	4.81	3.14	1.99	3.35	1.15	NA	2.32	3.41	1.91	2.83	NA	5.38	NA	NA	1.8	NA	NA	6.2	NA	2.34	2.43	2.61	5.35	3.82	1.42	2.48	3.05	5.25	4	NA	2.84	NA	3.73	2.44	1.13	NA	4.78	4.48	5.61	4.61	2.15	3.79	4.28	3.36	2.95	4.29	4.5	4.71	NA	3.96	NA	NA	5.51	3.19	4.38	4.45	3.65	5.33	NA	4.39	3.98	4.51	4.21	3.41	3.98	3.58	1.53	3.8	3.14	1.66	4.35	4.85	1.2	1.24	5.16	4.93	3.64	NA	NA	4.55	1.48	2.67	1.83	2.15	4.1	NA	3.17	2.07	2.14	1.28	1.56	3.66	2.78	3.04	4.18	3.95	4.71	4.57	5.5	3.73	4.89	4.79	3.75	4.6	4.16	5.17	4.82	5.16	6.08	5.17	5.88	5.15	5.81	5.21	6.23	5.99	3.41	6.84	6.84	5.37	4.72	4.98	5.07	5.63	3.56	3.6	NA	4.44	4.13	3.88	2.83	4.45	4.39	4.24	3.52	4.69	3.31	4.49	3.57	4.02	3.35	6.74	6.18	6.9	6.29	4.36	4.15	6.07	4.29
hHC015037	ZNHIT2	-0.69	-1.38	-1.15	0.08	-0.93	-1.53	-0.78	-1.23	-0.92	-0.74	-1.22	-0.79	-0.84	-0.57	-1.28	-0.82	-1.92	-1.79	-0.84	-0.96	-0.81	-1.52	-1.57	-0.73	-0.71	-1.67	-1.49	-1.1	-0.97	-1.13	-0.75	-1.46	-1.44	-1.5	-0.89	-1.32	-1.71	-1.08	-0.72	-1.34	-1.18	-1.84	-1.08	-0.83	-0.94	-1.57	-1.18	-0.72	-1.2	-1.86	-1.62	-1.43	-1.14	-1.13	-1.08	-0.73	-0.36	-0.47	-0.78	-1.17	-0.91	0.53	-0.64	-0.19	0.02	-0.22	0.13	-0.4	-0.52	0.31	0.39	0.06	-0.67	-0.36	-0.62	0.25	-0.37	-0.18	-0.06	-1.06	-0.61	0.18	-0.15	-1.22	-0.49	-1.01	-0.1	-0.59	-0.05	0.5	-0.13	-0.07	-0.24	0.23	-0.71	0.3	0.05	-0.8	0.02	-0.66	0.15	-0.13	-0.69	-0.4	-0.29	-0.23	-0.56	-0.88	0.05	-0.41	-0.56	0.33	-0.1	-1.18	-0.22	-0.18	-0.34	-0.62	-0.68	-0.44	-1.3	-0.46	-0.47	-0.42	-0.28	-0.8	0.29	0.46	0.15	-0.15	0.12	0.37	0.41	0.33	-0.02	-0.3	-0.11	0.46	-0.08	-0.03	-0.09	-0.45	-0.2	0.39	-0.26	-0.3	-0.34	-0.26	-0.69	-0.81	-1.83	-0.5	-0.88	-1.46	-0.53	-1.46	-1.4	-1.35	-1.7	-1.73	-0.5	-0.92	-1.42	-1.05	-1.77	-1.71	-1.74	-1.38	-1.95	-1.21	-1.25	-1.65	-1.92	-1.96	-0.28	-1.94	-2.03	-1.61	-1.72	-2.48	-1.29	-2.15	-1.7	-1.39	-1.78	-2.14	-0.44	-0.54	-0.4	-1.62	-1.48	-1.95	-0.51	-1.37	-1.26	-1.61	-0.66	-1.12	-1.29	-1.05	-1.42	-1.58	-1.4	-2.28	-1.76	-1.03	-1.53
hHC016477	DDX47	-0.47	-0.63	-0.53	0.43	-0.36	-0.24	-0.63	-0.07	-0.47	-0.53	-0.46	-0.22	0.14	-0.42	-0.76	-0.62	-0.95	-0.69	-0.25	-0.7	-0.39	-0.51	-0.92	-0.64	-0.94	-0.38	-0.41	-0.39	-0.47	-0.47	-0.26	-0.25	-0.86	0.53	-0.52	-0.57	-0.9	-0.22	-0.96	0.05	-0.67	-0.44	-0.6	0.1	-0.63	-0.58	-0.83	-0.36	-0.64	0.15	-0.43	-0.9	-0.78	-0.12	-0.58	-1.09	-0.34	-0.34	-0.6	-0.49	-0.91	-0.1	-0.37	0.09	-0.32	-0.82	-0.43	-0.62	-0.81	-0.81	-0.64	-1.08	-0.36	-0.53	-0.83	0.27	-0.42	-0.67	-1.55	-0.82	-0.01	-0.69	-0.65	-0.71	-0.62	0.32	-0.78	-0.69	-1.4	-0.99	-0.53	-0.58	-0.77	-0.83	-0.68	-0.53	-0.84	-0.49	-0.56	-0.81	-0.77	-0.91	-0.48	-0.4	-0.36	-0.9	-0.27	1.66	-0.78	-0.49	0.07	-1.47	-0.62	-0.54	-0.59	-0.35	-0.63	-1.13	-0.14	-0.7	-0.62	-0.84	-0.65	-1.25	-0.88	-0.61	-0.86	-0.92	-0.78	NA	-0.94	-0.36	-0.28	-0.81	-0.63	-0.78	-0.79	-0.78	-0.86	-0.33	-0.48	-0.59	-0.79	-1.52	-0.72	-0.67	-0.71	-0.81	-0.57	-0.63	-1.5	-0.69	-0.13	-0.09	0.27	0.03	0.68	-0.26	-0.17	0.07	-0.12	-0.51	0.1	-0.53	0.52	-0.25	0.59	-0.34	-0.47	-0.26	-0.4	-0.44	-0.48	-0.88	-0.97	-0.47	0.4	-0.4	-0.29	0.3	-1	0.91	-0.78	0.81	-0.29	-0.29	0.35	-0.33	-0.62	-0.12	-0.12	0.05	-0.32	NA	-0.5	0.08	-0.39	-0.31	0.21	0.1	-0.52	-0.2	-0.78	0.26	0.07	-0.43	0.71
hHC017917	CSRP2BP	0.8	0.22	-0.08	0.63	0.46	0.06	-0.27	0.11	0.27	0.07	0.04	0.27	0.14	0.14	-0.4	0.24	-0.44	0.27	0.41	-0.42	-0.27	-0.62	-0.46	-0.32	0.3	-0.2	-0.16	-0.1	-0.46	-0.33	0.31	0.23	-0.2	-0.77	-0.13	0.28	-1.28	0.49	-0.4	-0.43	-0.39	-0.79	0.31	0.17	-0.29	-0.37	-1.01	-0.44	-0.68	-1.24	0.51	-0.52	0.29	-1.4	0.21	0.26	-0.11	-0.29	-0.8	0.07	0.23	0.51	-0.05	-0.9	0.19	0.41	-0.17	-0.12	0.34	-0.01	-0.1	-0.16	-0.29	-0.25	0.37	0.36	0.7	0.32	-0.14	0.1	-1.01	-0.09	-0.02	0.4	-0.13	-1.28	-0.16	0.22	NA	-0.41	0.42	0	0.72	0.28	-0.15	0.1	-0.06	0.11	0.03	0.21	-0.81	-0.03	-0.2	-0.57	-0.12	0.05	0.03	-0.36	0.03	-0.18	-0.79	-0.55	-0.4	0.15	0.23	-0.3	0.07	-0.23	-0.84	-0.3	0.11	0	-0.41	0.33	0.07	-0.19	-0.84	0.41	0.05	-0.22	-0.01	-0.46	-0.17	-0.25	0.26	0.11	0.33	-0.12	-0.41	-0.67	0.06	0.2	0.11	-0.69	0.18	0.6	0.27	0.16	0.26	0.39	-1.11	0.13	-0.25	-0.64	-0.12	-0.77	-0.85	-1.25	-0.89	-0.94	-0.27	-0.39	-0.91	-0.66	-1.01	-0.96	-1.36	-0.68	-1.33	-0.54	-1.42	-1.94	-1.59	-2.19	-0.55	-1.03	-1.2	-1.67	-0.92	-1.55	-0.83	-1.47	-0.66	-0.82	-0.81	-1.71	-0.38	0.1	-0.12	-1.25	-0.87	-1.24	-0.61	-0.69	-0.48	-1.22	-0.07	-0.71	-0.57	-1.11	-1.09	-1.08	-1.31	-2.09	-1.15	-1.16	-2.24
hHC019357	PTPN6	NA	-1.31	NA	-1.93	-0.28	NA	-0.75	-0.99	-0.93	-0.09	-0.21	-1.69	-1.5	-1.86	-0.7	NA	-0.63	-1.54	-0.98	0.58	-0.77	0.19	-0.36	-0.18	-0.93	-0.39	-0.48	-2.24	-0.25	-0.4	-1.82	-1.6	0.97	0.6	-0.44	-1.02	0.39	-1.81	0.16	0.65	-0.55	0.39	0.27	1.3	0.06	0.19	2.29	0.38	2.38	NA	-4.39	-1.08	-1.37	1.25	-2.12	-2.04	NA	NA	0.3	-2.29	0.05	0.9	-0.07	-1	1.74	0.09	1.2	0.55	0.55	0.42	0.77	-0.67	0.29	NA	0.11	0.32	0.36	0.44	-0.29	-0.85	1.44	0.38	1.22	-0.39	0.21	1.12	1.3	-0.06	0.72	1.28	-0.36	NA	-0.22	0.12	0.89	1.98	1.51	0.42	1.03	1.27	2.11	1.04	1.71	1.34	0.54	0.41	0.47	0.95	0.65	0.65	0.93	0.96	1.76	1.42	-0.07	2.09	2.31	0.75	2.14	1.05	0.44	2.08	0.92	NA	0.24	-0.21	2.47	-0.07	2.2	1.02	1.83	3.91	2.53	1.75	2.39	0.43	-0.39	3.54	0.06	1.16	0.72	0.55	0.91	NA	2.07	-0.24	0.77	1.04	0.3	0.63	0.16	-0.14	1.28	0.2	-0.34	0.28	1.16	1.21	1.42	0.32	0.45	1.08	0.26	2.33	1.91	0.56	1.66	0.39	0.7	1.73	2.92	0.48	1.66	1.82	1.18	1.21	0.13	2.18	0.29	0.87	2.85	0.93	-0.31	0.17	0.46	0.26	1.17	1.57	0.55	-0.07	0.75	-0.17	1.19	0.86	0.35	1.09	1.5	0.77	1.1	2.38	1.05	0.35	1.64	0.49	-0.34	1.59	-0.29
hHR020797	FLJ32997	NA	NA	NA	NA	NA	NA	NA	NA	-1.56	NA	NA	NA	NA	NA	NA	NA	NA	NA	NA	NA	NA	NA	NA	NA	NA	NA	NA	NA	NA	NA	NA	NA	NA	NA	NA	NA	NA	NA	NA	NA	NA	NA	NA	NA	NA	NA	NA	NA	NA	NA	NA	NA	NA	NA	NA	NA	NA	NA	NA	NA	NA	NA	NA	NA	NA	NA	NA	NA	NA	NA	NA	NA	NA	NA	NA	NA	NA	NA	NA	NA	NA	NA	NA	NA	NA	NA	NA	NA	NA	NA	NA	NA	NA	NA	NA	NA	NA	NA	NA	NA	NA	NA	NA	NA	NA	NA	NA	NA	NA	NA	NA	NA	NA	NA	NA	NA	NA	NA	NA	NA	NA	NA	NA	NA	NA	NA	NA	2.08	NA	NA	NA	NA	NA	NA	NA	NA	NA	NA	NA	NA	NA	NA	NA	NA	NA	NA	NA	NA	NA	NA	NA	NA	NA	NA	NA	NA	NA	NA	NA	NA	NA	NA	NA	NA	NA	NA	NA	NA	NA	NA	NA	NA	NA	NA	NA	NA	NA	NA	NA	NA	NA	NA	NA	NA	NA	NA	NA	NA	NA	NA	NA	NA	NA	NA	NA	NA	NA	NA	NA	NA	NA	NA	NA	NA	NA	NA	NA
hHR022237	EGLN1	-1.21	-0.54	-1.79	-0.35	-1.1	0.04	-1.14	-0.91	-0.08	-0.41	-0.63	-0.37	-0.25	-0.11	-1.32	-0.71	-1.28	-1.18	-0.65	-1.25	-1.12	-0.44	-0.91	0.08	-1.3	-0.01	-0.82	-0.51	-0.85	-0.72	-0.93	-0.18	-1.1	-0.01	-0.9	-0.35	-0.8	-0.5	-1.48	-0.02	-0.72	-1.18	-0.63	-1.21	-0.14	-0.11	-0.9	-0.68	-0.41	0.48	0.07	-1.02	-0.44	0.31	-0.01	-0.68	-0.61	-0.45	-0.48	-0.39	-0.96	-1.73	-1.29	-2.53	-2.06	-1.56	-1.62	-0.87	-1.08	-1.29	-1.61	-1.57	-1.39	-1.89	-1.24	-0.34	-1.13	-1.76	-1.43	-0.32	-1	-1.65	-1.58	-1.28	-1.66	0.78	-1.71	-1	-1.25	-0.96	-2.13	-1.09	-1.64	-2.1	-1.16	-3.08	-1.79	-0.81	-1.99	-1.3	-1.91	-2.36	-0.92	-1.17	-1.31	-1.95	-1.92	-0.72	-1.91	-1.68	-0.53	-2.52	-0.86	-1.45	-1.91	-1.2	-2.28	-2.24	-0.83	-1.9	-1.02	-1.14	-1.62	-1.89	-2.27	-1.9	-1.41	-1.62	-1.95	-1.75	-2.01	-1.25	-1.16	-1.16	-0.97	-0.83	-2.09	-1.9	-0.88	-1.74	-0.73	-0.97	-1.3	-1.5	-0.89	-1.71	-0.88	-0.78	-1.09	-0.89	-1.41	-0.35	-1.41	-0.07	0.48	-0.39	0.18	-0.81	-0.77	-0.14	-0.56	-1.3	-0.19	-0.29	-0.48	-0.36	-0.38	-1.08	0.05	-0.22	-0.27	-0.47	-0.31	0.14	-2.27	-0.16	-0.15	0.1	-0.61	0.96	-0.23	0.05	-0.43	1.2	0.06	-1.24	-0.33	-0.26	-0.87	-0.37	1.09	0.18	0.14	0.25	0.52	-0.57	0.06	0.12	0.86	0.42	-0.24	-0.7	-0.54	0.85	0.9	-0.33	-0.08
hHC025117	PRG2	-1.11	-1.01	-0.95	-1.44	-0.83	-1.34	-0.3	-0.87	-0.91	-1.06	-1.71	-1.14	-1.84	-1.46	-0.53	-1.48	-1.47	-1.82	-1.73	-0.88	-0.86	-1.05	-1.42	-1.22	-1.51	-0.85	-1.94	-2.57	-1.35	-1.93	-2.57	-1.73	-1.52	-2.04	-1.4	-0.31	-0.88	-1.72	-0.05	-0.09	0.03	-0.84	-1.66	2.13	NA	-0.73	0.29	-0.19	0.43	-1.74	-2.74	NA	NA	-0.68	-1.57	-1.57	NA	NA	NA	-1.82	-1.27	1.57	-0.15	-0.74	0.27	-0.34	0.38	-0.24	0	1.19	1.23	NA	0.14	1.15	-0.28	0.46	0.03	0.64	-0.28	-0.18	-0.09	-0.59	-0.69	-1.88	-0.5	0.44	0.34	-0.54	-0.64	0.69	-0.05	1.18	1.03	-0.4	-1.71	0.47	NA	-0.53	0.23	-0.93	0.13	0.02	-0.04	-0.67	0.24	-0.64	-0.26	-0.24	-0.54	NA	0.37	NA	-0.21	-1.83	-1.14	0.1	-2.58	-1.15	-0.09	-0.3	-1.96	-0.53	-1.42	-1.4	-1.17	-0.86	0.41	0.34	0.62	-0.68	2.29	1.41	NA	1.19	2.69	0.56	0.27	2.26	1.23	1.69	2.24	0.07	0.48	NA	2.2	-0.52	0.34	0.77	-0.54	0.07	-2.02	0.4	0.55	-1.12	-0.09	-0.24	0.38	0.02	-0.21	-0.45	0.51	0.2	0.31	0.56	-0.43	-0.63	1.61	0.3	-1.31	-0.43	-0.53	-0.26	-0.79	0.5	-0.59	-1.19	-1.8	-0.36	-1.3	1.74	-0.24	-2.27	-0.65	-0.85	0.59	-0.52	0.56	2.47	-0.24	0	-0.08	-0.03	0.99	-0.2	0.98	0.07	1.9	0.09	-0.17	1.68	-2.17	NA	-0.17	-1.51	0.49	0	-0.05
hHR026557	RNF14	1.85	1.52	1.29	2.07	1.82	2.27	1.4	1.74	2.23	2.66	1.94	2.45	2.4	2.46	1.58	2.11	1.46	1.63	1.98	1.15	1.33	1.53	1.85	2.23	1.52	1.88	2.36	2.77	2.12	1.95	1.85	2.29	1.67	1.46	1.5	2.41	1.32	2	1.23	1.54	2.28	1.55	1.78	1.91	2.18	1.98	1.05	0.93	1.16	1.79	1.91	0.59	1.7	1.41	2.1	1.23	1.76	1.33	1.39	1.52	0.43	0.12	0.22	-0.47	0.15	0.55	-0.02	0.06	1.21	0.93	-0.02	-0.1	-0.02	-0.34	0.75	0.88	1.77	1.06	0.13	1.27	0.16	0.1	0.01	0.65	0.33	1.28	-0.09	0.84	0.6	-0.44	-0.23	0.65	0.1	0.33	-0.06	-1.07	0.58	0.34	-0.34	0.56	-0.4	-0.23	0.05	0.56	-0.12	-0.07	0.43	0.15	-0.24	0.46	-0.01	NA	0.59	0.58	0.73	0.17	0.39	0.27	0.29	-0.01	0.38	0.01	0.08	0.61	-0.08	0.42	-0.41	-0.23	0.19	-0.25	-0.06	0.03	-0.11	-0.1	0.96	0.46	NA	-0.68	0.03	-0.18	0.99	0.79	0.91	-0.05	0.63	-0.1	0.83	0.47	0.74	1.42	-0.6	0.61	1.21	1.11	1.29	0.94	1.03	0.79	1.39	1.57	1.12	0.73	1.31	1.77	0.93	1.57	0.41	1.84	1.42	1.35	1.12	0.68	1.4	1.34	-0.15	2.06	2.37	1.05	1.08	1.35	1.2	1.31	1.04	0.6	1.1	1.18	1.02	1.11	0.06	1.01	1.26	1.01	1.23	1.2	1.78	1.18	0.9	1.7	1.74	1	1.1	1.31	1.01	1.04	1.28	0.75	0.41
hHC027997	PTTG3P	-2.51	-2.44	-2.41	-1.57	-2.67	-2.71	-2.15	-2.52	-2.68	-2.51	-3.12	-3.21	-3.05	-2.68	-1.75	-2.64	-2.91	-3.41	-3.11	-2.51	-2.29	-1.85	-2.84	-2.89	-2.99	-2.7	-2.25	-2.7	-2.15	-3.46	-4.03	-3.06	-2.32	-3.54	-2.34	-2.74	-2.53	-3.35	-1.84	-2.29	-1.99	-2.97	-3.06	-2.39	-2.3	-2.17	-1.74	-2	-1.74	-3	-3.88	-1.78	-3.71	-1.32	-3.08	-3.11	-2.09	-3.56	-3.31	-3.62	-3	-2.25	-2.6	-2.5	-2.76	-3.8	-1.62	-2.83	-2.91	-2.37	-2.84	-1.24	-2.45	-2.66	-2.71	-0.93	-3.39	-3.5	-3.73	-3.71	-3.3	-2.4	-3.53	-3.7	-4.24	-1.9	-3.69	-3.5	-3.4	-3.74	-1.49	-3.48	-3.73	-2.98	-2.91	-2.59	-4.28	-2.42	-2.8	-2.75	-2.52	-2.37	-2.82	-2.99	-2.56	-1.06	-2.94	-3.69	-3.3	-2.6	-3.68	-2.17	-3.12	-3.13	-4.08	-2.68	-3	-3.23	-3.34	-4.15	-3.82	-2.82	-3.46	-3.75	-3.22	-3.32	-2.92	-2.2	-1.56	-3.24	-2.7	-2.56	-2.55	-2.27	-2.78	-2.49	-2.1	-1.51	-3.49	-2.57	-3.41	-3.75	-3.42	NA	-2.85	-3.38	-3.1	-2.87	-3.45	-3.53	-4.43	-3.71	-2.58	-2.44	-1.43	-2.39	-2.19	-2.29	-2.8	-1.21	-2.61	-2.46	-2.27	-2.5	-2.48	-2.63	-2.61	-1.85	-2.83	-2.7	-2.65	-1.77	-1.88	-2.24	-3.07	-2.52	-2.49	-2.81	-2.96	-2.33	-1.11	-2.78	-2.01	-2.75	-2.27	-2.1	-2.26	-2.6	-2.83	-0.8	-2.66	-2.5	-1.99	-2.25	-2.69	-2.73	-2.92	-2.5	-2.58	-0.43	-1.23	0.74	-1.61	-3.07	-2.56	-0.54	-2.56
hHR029437	RPL7P47	NA	NA	NA	NA	NA	NA	NA	NA	NA	NA	NA	NA	NA	NA	NA	NA	NA	0.05	NA	NA	NA	NA	NA	NA	NA	NA	NA	NA	NA	NA	NA	NA	NA	NA	NA	NA	NA	NA	NA	NA	NA	NA	NA	NA	NA	NA	NA	NA	NA	NA	NA	NA	NA	NA	NA	NA	NA	NA	NA	NA	NA	NA	NA	NA	NA	NA	NA	NA	NA	NA	NA	NA	NA	NA	NA	NA	NA	NA	NA	NA	NA	NA	NA	NA	NA	NA	NA	NA	NA	NA	NA	NA	NA	NA	NA	NA	NA	NA	NA	NA	NA	NA	NA	NA	NA	NA	NA	NA	NA	NA	NA	NA	NA	NA	NA	NA	NA	NA	NA	NA	NA	NA	NA	NA	NA	NA	NA	NA	NA	-0.86	NA	NA	NA	NA	NA	NA	NA	NA	NA	NA	NA	NA	NA	NA	NA	NA	NA	NA	NA	NA	NA	NA	NA	NA	NA	NA	NA	NA	NA	NA	NA	NA	NA	NA	NA	NA	NA	NA	NA	NA	NA	NA	NA	NA	NA	NA	NA	NA	NA	NA	NA	NA	NA	NA	NA	NA	NA	NA	NA	NA	NA	NA	NA	NA	NA	NA	NA	NA	NA	NA	NA	NA	NA	NA	NA	NA	NA
hHR030877	TTTY4	NA	NA	NA	NA	NA	NA	NA	NA	NA	NA	NA	NA	NA	NA	NA	NA	NA	NA	NA	NA	NA	NA	NA	NA	NA	NA	NA	NA	NA	NA	NA	NA	NA	NA	NA	NA	NA	NA	NA	NA	NA	NA	NA	NA	NA	NA	NA	NA	NA	NA	NA	NA	NA	NA	NA	NA	NA	NA	NA	NA	NA	NA	NA	NA	NA	NA	NA	NA	NA	NA	NA	NA	NA	NA	NA	NA	NA	NA	NA	NA	NA	NA	NA	NA	NA	NA	NA	NA	NA	NA	NA	NA	NA	NA	NA	NA	NA	5.13	NA	NA	NA	NA	NA	NA	NA	NA	NA	NA	NA	NA	NA	NA	NA	NA	NA	NA	NA	NA	NA	NA	NA	NA	NA	NA	NA	NA	NA	NA	NA	NA	NA	NA	NA	NA	NA	NA	NA	NA	NA	NA	NA	NA	NA	NA	NA	NA	NA	NA	NA	NA	NA	NA	NA	NA	NA	NA	NA	NA	NA	NA	NA	NA	NA	NA	NA	NA	NA	NA	NA	NA	NA	NA	NA	NA	NA	NA	NA	NA	NA	NA	NA	NA	NA	NA	NA	NA	NA	NA	NA	NA	NA	NA	NA	NA	NA	NA	NA	NA	NA	NA	NA	NA	NA	NA	NA	NA	NA
hHA032317	NECAB3	0.65	-0.32	-0.4	0.54	0.3	-0.14	0.13	0.14	0.16	-0.09	-0.05	-0.3	-0.49	NA	0.03	-0.04	0.01	0.04	0.15	-0.53	0.55	-0.56	-0.17	-0.07	0.02	-0.79	-0.72	-0.24	-0.02	-0.63	0.44	-0.57	-0.66	-0.93	-0.44	0.39	-0.82	0.4	NA	-0.6	-0.36	-0.78	-0.27	-0.29	NA	-0.86	-0.39	-0.77	-0.5	-1.14	0.19	NA	NA	-0.51	0.01	0.23	NA	NA	NA	0.09	-0.29	0.38	-0.85	NA	-0.07	-0.54	0.03	-0.64	-0.18	-0.52	-0.48	NA	-0.34	-1.21	-0.13	-0.51	-0.31	-0.71	-0.54	-0.4	-0.37	-2.31	-0.75	-1.18	-1.25	-1.48	-1.75	-0.66	-0.59	NA	-1.03	-1.03	-0.66	-1.03	-1	-1.28	NA	-0.35	-0.68	-0.49	-0.87	-0.59	-1.03	-0.55	-0.93	-0.7	0.11	-1.24	-0.38	NA	-0.88	NA	-0.84	-1.01	-0.78	-0.41	-1.75	-0.37	-1.1	-0.71	-1.09	-1	-1.24	-0.39	-0.64	-0.3	-0.66	0.12	0.22	-0.63	-0.27	-0.4	NA	-0.47	-0.59	-0.06	-0.11	-0.25	-0.62	-0.31	-0.88	-0.68	-0.37	NA	-0.77	-0.57	-0.64	-0.71	-0.46	-0.51	-1.6	-0.91	-0.33	-0.16	-0.97	-0.74	-0.3	-0.46	-0.37	0.45	0.04	-0.21	-0.74	-0.54	-0.81	-1.3	-1.56	NA	-1.07	-0.76	-0.91	-0.65	-1.04	-0.69	-1.53	-1.25	-2.38	-0.75	-1.58	-1.7	-0.45	-3	-0.68	-1.12	-0.84	-0.69	-0.75	-0.42	-0.64	-2.03	-0.26	-0.39	-0.1	-0.52	-0.45	-0.71	-0.69	-0.45	-0.84	-2.27	NA	NA	-0.62	-1.84	-1.62	NA	-1.04
hHA033757	COL12A1	4.37	NA	NA	NA	NA	3.81	NA	2.93	4.39	NA	4.2	5.75	5.19	NA	NA	NA	NA	NA	NA	2.45	NA	NA	NA	3.86	NA	NA	NA	NA	NA	4.54	NA	NA	NA	NA	NA	NA	NA	NA	NA	NA	NA	NA	NA	NA	NA	NA	NA	NA	NA	NA	NA	NA	NA	NA	NA	NA	NA	NA	NA	NA	NA	NA	NA	NA	NA	NA	NA	NA	NA	NA	NA	NA	NA	NA	NA	NA	NA	NA	NA	NA	NA	NA	NA	NA	NA	NA	NA	NA	NA	NA	NA	NA	NA	NA	NA	NA	NA	NA	NA	NA	NA	NA	NA	NA	NA	NA	NA	2.56	NA	NA	NA	NA	NA	NA	NA	NA	NA	NA	NA	NA	NA	NA	NA	NA	NA	NA	NA	NA	NA	NA	NA	NA	NA	NA	NA	NA	NA	NA	NA	NA	NA	NA	NA	NA	NA	NA	NA	NA	NA	NA	NA	NA	NA	NA	NA	NA	NA	NA	NA	NA	NA	NA	3.71	NA	NA	NA	NA	NA	NA	NA	NA	NA	NA	NA	NA	NA	NA	NA	NA	NA	NA	NA	4.09	NA	4.18	NA	NA	NA	NA	NA	2.72	NA	NA	NA	NA	NA	NA	NA	NA	NA	NA	NA	NA	NA	4.11	NA	NA
hHA035197	RAD50	-0.21	0.49	-0.72	0.54	0.04	1.1	-0.79	0.15	0.37	0.7	0.26	0.76	0.76	0.82	-0.77	0.11	0.72	0.61	-0.46	-0.43	-1.02	-0.34	-0.23	-0.24	0.07	0.24	0.33	0.77	-0.29	-0.65	0.98	0.87	-1.47	0.15	-0.09	1.03	-0.7	0.96	-1.12	-0.41	-0.32	-0.87	-0.05	-1.02	-1.25	-1.24	NA	-1.72	-2	0.32	1.1	0	1.14	-0.69	1.04	NA	-0.24	-1.5	0.25	0.33	-0.08	-1.4	-1.31	-3.7	-2.91	-0.72	-1.45	-1.07	-0.92	-1.21	-1.92	-2.44	-2.1	-0.96	-0.47	-0.67	-0.43	-1.28	-1.35	0.59	-2.43	-0.31	-1.53	-0.53	NA	-0.95	-1.37	-0.3	-1.21	-3.49	-2.24	-1.59	-1.57	-2.48	-2.11	-2.88	NA	-2.14	-1.63	-1.52	-2.03	-1.33	-2.3	-2.05	-2.31	-1.66	-0.78	-1.55	-1.43	-2.72	-2.63	-1.84	-2.16	-0.31	-2.19	-2.83	-1.21	-1.05	-2.89	-2.15	-0.54	-2.62	-1.11	-1.02	-1.87	-1.66	-2.14	-1.74	-2.43	-1.7	-2.03	-2.9	-2.38	-1.34	-1.67	-1.54	-2.27	-2.37	-1.46	-2.39	-2.24	-1.89	-1.18	NA	-1.91	-1.8	-1.3	-1.93	-0.3	0.12	-1.26	-0.85	-1.09	-0.36	-0.54	-1.11	-0.42	-2.21	-1.58	-0.98	-2.35	-1.73	-0.72	-1.42	-2.12	-0.98	-1.32	-1.3	-0.56	-0.82	-2.08	-1.29	-0.57	-1.56	-1.51	-0.4	-1.07	-1.51	-0.42	-0.43	-2.72	-0.1	-0.46	-1.92	-0.02	-1.24	-1.62	-1.67	-1.07	-0.49	-0.96	-0.69	-1.36	-1.11	-0.98	-1.47	-1.16	-1.05	-1.12	-2.26	-0.69	-1.16	-1.68	-0.63	-0.54	-2.18	-1.24
hHA036637	F8	NA	NA	NA	NA	NA	NA	NA	3.98	NA	NA	NA	NA	NA	NA	NA	NA	3.62	2.65	NA	NA	NA	NA	NA	NA	NA	NA	NA	NA	NA	NA	NA	NA	NA	6.36	NA	NA	NA	NA	NA	NA	NA	NA	NA	NA	NA	NA	NA	NA	NA	NA	NA	NA	NA	NA	NA	NA	NA	NA	NA	NA	4.27	NA	NA	NA	NA	NA	NA	4.59	NA	NA	NA	NA	NA	NA	4.52	NA	NA	NA	5.11	NA	NA	NA	NA	NA	NA	NA	NA	NA	NA	NA	NA	NA	NA	NA	NA	NA	NA	3.79	NA	NA	NA	NA	NA	NA	NA	NA	NA	3.61	NA	NA	4.72	NA	NA	NA	NA	NA	NA	NA	NA	NA	NA	NA	NA	4.22	NA	3.27	NA	NA	NA	NA	NA	NA	NA	NA	NA	4.3	NA	NA	NA	NA	NA	NA	NA	NA	NA	NA	NA	NA	NA	NA	NA	NA	NA	5.17	NA	4.79	NA	NA	NA	4.92	NA	NA	5.61	NA	NA	NA	NA	NA	3.49	NA	NA	NA	3.52	NA	NA	NA	NA	NA	NA	NA	NA	NA	NA	3.43	3.66	3.25	3.17	NA	4.59	NA	3.94	NA	NA	NA	NA	3.92	NA	NA	NA	NA	NA	NA	NA	NA	4.5	NA	NA
hHA038077		NA	NA	NA	NA	NA	NA	NA	NA	NA	NA	NA	NA	NA	NA	NA	NA	0.6	0.36	NA	0.61	NA	NA	NA	NA	NA	NA	NA	NA	NA	NA	NA	NA	NA	1.61	NA	NA	NA	NA	NA	NA	NA	1	NA	NA	NA	NA	NA	NA	NA	NA	NA	NA	NA	NA	NA	NA	NA	NA	NA	NA	1.55	2.64	NA	NA	NA	0.61	0.99	NA	NA	NA	NA	NA	1.95	NA	NA	NA	NA	1.23	NA	NA	4.24	NA	NA	NA	2.87	NA	1.84	1.28	1.9	NA	NA	0.78	NA	NA	1.62	2.88	NA	3.07	NA	NA	NA	NA	2.17	2.16	2.04	1.44	NA	1.98	NA	NA	3.5	NA	2.31	2.33	NA	2.49	NA	2.27	1.09	4.12	1.61	NA	2.46	1.94	2.52	2.55	NA	NA	1.67	1.49	2.21	1.6	NA	NA	NA	NA	0.66	NA	2.23	2.21	NA	0.1	1.03	NA	NA	1.33	NA	NA	1.02	NA	1.03	NA	NA	1.5	NA	NA	1.5	2.23	1.55	NA	0.83	1.09	2.25	NA	0.22	1.58	NA	NA	1.8	2.23	1.85	1.75	2.31	1.82	NA	1.53	2.19	1.54	NA	2.1	1.17	2.45	NA	NA	1.57	1.16	0.95	NA	NA	NA	1.23	1.85	NA	NA	NA	1.93	NA	NA	NA	2.58	NA	NA	2.21	1.71	2.44	1.91	1.67
hHA039517		NA	NA	-0.11	NA	NA	0.52	0.34	0.25	-0.47	-0.49	0.16	0.2	-0.08	0.12	0.64	-0.36	0.49	0.49	-0.24	-0.13	0.23	-0.02	0.23	-0.52	0.36	0.94	0.6	0.6	0.47	0.03	0.95	0.62	NA	0.75	NA	0.15	0.22	0.41	0.19	0.2	0.32	0.17	-0.38	-0.53	NA	NA	0.27	-0.3	-0.47	0.47	1.12	NA	NA	NA	0.19	NA	NA	NA	0.96	0.12	NA	0.85	NA	1.42	0.07	1.22	0.88	0.81	-0.16	0.7	0.71	NA	NA	1.83	NA	-0.05	0.71	0.89	NA	0.53	0.08	1.9	0.31	0.29	0.32	1.67	NA	0.36	0.69	0.64	1.1	NA	1.65	2.03	0.93	1.75	NA	0.77	0.61	-0.94	0.6	NA	-0.99	-0.35	-0.24	0.82	0.38	0.28	0.87	NA	0.44	NA	NA	0.56	0.82	-0.33	1.76	0.33	-0.53	0.56	0.73	-0.67	1.64	0.58	NA	0.53	0.55	0.84	0.83	1.33	1.85	0.87	NA	1.01	-0.6	0.4	NA	1.74	1.37	0.65	-0.88	NA	0.99	3.09	-0.87	1.22	-0.41	NA	0.75	0.61	NA	0.35	0.26	0.41	0.95	0.37	1.32	0.79	1.01	NA	NA	0.32	0.26	-0.65	0.27	0.14	1.06	0.34	0.57	-0.42	0.33	0.9	1.06	NA	1.17	1.15	0.6	0.26	0.9	1.5	NA	0.9	0.34	1.04	0.22	0.68	0.87	-0.91	0.82	0.1	0.74	0.98	0.01	0.5	-0.52	1.15	-1	-0.52	NA	1.62	1.3	1.31	0.92	0.64	NA	1.16	1.26
hHE040957		NA	2.17	NA	NA	NA	-0.07	0.59	-0.36	-1.31	NA	0.79	NA	NA	NA	2.08	0.53	1.41	0.77	NA	0.84	0.4	0.68	0.96	0.04	NA	1.66	NA	NA	1.83	0.31	NA	NA	0.47	NA	1.85	NA	2.07	NA	1.51	0.67	1.99	1.31	NA	1.27	NA	1.99	1.98	2.42	1.41	NA	NA	3.62	NA	NA	NA	NA	NA	NA	NA	NA	NA	0.89	0.49	NA	NA	-0.32	-0.07	-0.2	0.4	NA	0.57	NA	1.26	1.25	-0.55	-1.8	NA	NA	NA	NA	1.1	NA	1.5	NA	NA	NA	1.06	NA	0.94	NA	2.46	0.46	0.84	NA	NA	NA	NA	0.77	1.43	0.11	NA	NA	0.94	NA	0.68	-0.43	-0.21	1.16	NA	NA	NA	NA	0.32	NA	NA	0.91	NA	1.13	-0.88	0.86	NA	NA	NA	0.55	0.82	0.63	1	0.09	NA	1.41	1.66	-1.42	NA	NA	0.78	0.06	0.58	NA	1.23	1.18	0.82	0.59	NA	NA	0.59	NA	NA	NA	NA	NA	NA	NA	NA	NA	0.61	NA	-0.66	0.44	NA	1.05	0.1	1.04	NA	NA	1.85	2.56	NA	3.44	2.32	-0.36	NA	1.48	-0.4	1.01	NA	1.79	2.51	NA	2.09	NA	NA	NA	2.06	NA	0.59	2.6	-0.58	0.78	-0.2	NA	-0.12	0.83	0.91	1.79	1.01	0.54	NA	0.2	NA	NA	3.42	NA	1.98	NA	NA	1.79	NA
hHO045277		NA	NA	NA	NA	NA	NA	NA	NA	NA	NA	NA	NA	NA	NA	NA	NA	NA	NA	NA	NA	NA	NA	NA	NA	NA	NA	NA	NA	NA	NA	NA	NA	NA	NA	NA	NA	NA	NA	NA	NA	NA	NA	NA	NA	NA	NA	NA	NA	NA	NA	NA	NA	NA	NA	NA	NA	NA	NA	NA	NA	NA	NA	NA	NA	NA	NA	NA	NA	NA	NA	NA	NA	NA	NA	NA	NA	NA	NA	NA	NA	NA	NA	NA	NA	NA	4.66	NA	NA	NA	NA	NA	NA	NA	NA	NA	NA	NA	NA	NA	NA	NA	NA	NA	NA	NA	NA	NA	NA	NA	NA	NA	NA	NA	5.92	NA	NA	NA	NA	NA	NA	NA	NA	NA	NA	NA	NA	NA	NA	NA	NA	NA	NA	NA	NA	NA	NA	NA	NA	NA	NA	NA	NA	NA	NA	NA	NA	NA	NA	NA	NA	NA	NA	NA	NA	NA	NA	NA	NA	NA	NA	NA	NA	NA	NA	NA	NA	NA	NA	NA	4.1	NA	NA	4.97	NA	NA	NA	NA	NA	NA	NA	NA	NA	NA	NA	NA	NA	NA	NA	NA	NA	NA	NA	NA	NA	NA	NA	NA	NA	NA	NA	NA	NA	NA	NA	NA	NA	NA
hHR002161	WDFY4	NA	NA	NA	NA	2.58	NA	NA	1.74	1.83	3.51	3.51	NA	NA	NA	NA	3.85	NA	NA	2.93	3.7	1.91	3.8	2.79	3.52	NA	4.18	NA	NA	3.34	3.14	NA	NA	4.09	3.99	NA	NA	3.83	NA	2.34	3.31	NA	3.25	3.31	4.03	NA	2.84	5.09	3.67	5.43	NA	NA	NA	NA	4.23	NA	NA	NA	NA	4.84	NA	NA	3.52	2.81	NA	4.64	3.23	4.19	4	3.88	4.4	3.63	NA	3.43	3.75	3.17	4.48	4.6	4.53	NA	2.39	4.48	3.67	5.08	3.93	3.81	5.33	5.25	4.39	4.73	5.13	NA	4.99	3.37	NA	3.95	6.01	NA	3.64	4.4	4.52	5.44	3.57	5.26	4.89	4.58	4.69	3.72	4.26	5.1	NA	4.31	NA	5.02	5.37	4.3	5.28	6.5	NA	5.67	4.64	3.78	5.22	4.16	3.14	2.54	2.87	5.83	NA	4.61	4.1	4.74	6.83	4.44	5.11	4.99	3.15	1.19	6.45	2.89	4.38	3.98	3.96	4.54	NA	4.88	4.13	3.71	4.08	3.99	4.49	3.28	4.6	3.56	2.68	NA	3.31	4.46	4.27	4.87	3.4	2.93	4.34	3.69	5.48	5.85	4.5	6.04	4.31	3.83	5.42	6	4.24	5.18	5.37	4.72	4.97	NA	5.53	3.84	5.02	5.53	4.19	2.97	3.22	3.6	3.08	3.39	4.75	4	NA	3.15	2.78	3.31	3.75	3.19	4.47	4.41	3.03	4.11	5.9	5.13	NA	5.29	4.76	3.93	5.59	3.98
hHC003601	FBXL3	1	1.32	0.79	1.04	0.95	1.52	0.7	1.31	0.96	1.21	1.03	1.56	1.4	1.41	0.21	0.95	-0.04	0.21	1.37	0.24	0.29	1.42	0.29	1.37	0.48	0.8	NA	0.69	0.54	1.24	0.58	NA	1.21	1.12	1.25	1.26	0.73	0.99	0.43	1.61	0.93	0.84	1.4	0.51	1.08	1.19	0.2	1.23	0.97	1.38	1.48	0.28	1.29	1.31	1.54	1.13	1.54	1.55	1.11	1.27	1.63	1.64	1.53	0.52	1.4	0.89	0.49	1.6	1.41	1.45	1	1.44	1.39	0.95	1.21	1.36	1.22	0.98	0.89	1.2	0.67	0.55	1.4	1.33	1.43	NA	1.19	1.71	1.04	1.44	1.55	2.12	1.91	1.14	NA	0.12	1.14	0.75	1.04	1.92	0.13	0.43	1.75	1.63	1.19	0.79	0.81	1.56	1.06	1.61	0.81	0.15	1.51	1.19	1.15	1.07	0.35	0.69	1.74	0.87	1.56	1.81	1.02	0.79	0.67	0.96	0.47	0.93	0.82	0.69	0.93	0.54	1.08	1.03	1.61	1.33	1.15	-0.1	1.2	1.17	1.73	2.08	1.07	0.53	1.85	1.68	1.62	1.76	1.32	1.47	0.11	1.81	1.84	1.44	2.24	1.15	2.33	1.25	0.75	1.12	1.22	1.86	1.06	1.28	1.55	1.5	1.52	NA	0.92	1.26	0.8	0.82	1.1	0.86	0.45	0.73	1.31	1.07	1.53	NA	0.1	1.16	1.21	2.36	2.07	0.66	1.4	1.59	1.6	1.46	1.25	1.74	1.4	1.48	1.65	1.52	2	1.28	2	0.45	0.91	0.89	0.42	1.98	1.62	0.8	1.04
hHC005041	MLLT10	-1.05	-0.31	-1.29	-1.07	-1.22	0.28	-1.07	-0.76	-0.13	-0.73	-0.39	0.49	-0.16	-0.07	-1.83	-0.31	-1.52	-1.28	0.28	-1.56	-1.76	-0.39	-0.86	0.21	-0.85	-1.43	-1.8	-1.22	-0.82	0.36	-0.99	-0.61	-0.53	-0.46	-1.11	-0.71	-1.22	-0.08	-2.07	-0.36	-0.92	-0.81	-0.41	-2	-0.17	-0.06	-1.81	-0.54	-0.96	0.46	1.31	-0.77	0.6	-0.14	0.67	1.23	0	0.42	-0.07	0.04	0.23	-0.55	-0.01	-1.71	-0.57	-0.75	-1.15	0.23	-0.22	-2.17	-0.7	-0.63	-0.07	-0.98	-0.76	-0.04	-0.54	-1.15	-1.29	-0.05	-1.31	-2.48	-0.21	0.33	-0.2	-0.77	-0.04	0.34	-1.19	0.51	-0.49	-0.66	-0.83	-2.13	0.21	-1.42	NA	-1.39	-0.95	0.26	-1.27	-1.66	0.86	0.04	0.19	-3.5	-1.28	0.69	-1.11	-0.73	-0.57	-1.46	0.37	-0.45	-0.63	-0.26	-1.35	-3.59	0.54	-0.64	0.42	0.56	-0.42	-1.84	-1.03	-0.69	-0.72	-1.23	-2.08	-0.95	-1.14	-1.05	-1.16	-0.99	-0.08	-0.49	-0.62	-2.24	-0.23	-1.58	0.26	0.56	-0.6	NA	0.38	0.13	0.09	0.09	-0.04	-0.02	1.12	1.07	-1.52	-0.19	0.83	-0.54	0.31	-0.31	-0.79	-1.11	-0.8	-0.89	-0.72	-0.5	-0.32	0.21	-0.8	-1.12	-0.42	-0.53	-0.89	-1.95	-1.36	-0.22	-0.8	-1.23	-0.81	0.01	-0.07	0.61	-0.67	-0.25	-0.66	0.31	0.03	-2.74	-0.72	0.06	0.23	0.2	-0.76	-0.04	-0.95	-0.56	0.35	-0.21	0.81	0.16	0.95	-0.84	0.01	-1.26	-0.99	1.27	1.09	-0.76	-0.17
hHC006481	STK3	0.22	0.66	-0.07	1.03	0.27	0.92	0.1	0.95	0.54	0.64	0.46	1.03	1.11	0.84	-0.09	0.9	0	0.26	1.23	0.24	0.1	0.45	0.14	0.96	0.53	0.64	0.34	0.63	0.46	0.63	0.69	0.81	0.53	0.59	0.55	0.46	0.49	0.84	-0.52	0.86	0.26	0.37	0.69	0.13	0.54	-0.03	-0.64	0.63	-0.2	1.02	0.99	0.42	1.17	0.6	1.11	0.59	1.08	0.84	0.82	1.09	0.53	0.87	0.45	-0.02	0.62	0.59	-0.1	0.4	0.68	0.34	0.12	0.68	0.19	0.59	0.66	0.99	0.66	0.42	0.45	0.46	0.73	1.04	0.88	1.05	0.45	0.99	0.19	1.08	0.53	0.6	0.83	0.7	0.65	0.6	0.78	0.47	0.93	0.57	0.17	0.86	-0.03	-0.24	0.71	0.55	0.72	0.29	0.3	0.36	0.07	0.75	0.69	0.34	0.77	0.31	0.66	0.36	-0.3	-0.09	0.9	0.29	1.08	0.79	0.58	0.3	0.39	0.56	0.34	0.03	0.16	0.81	-0.37	-0.29	0.49	0.14	0.27	0.03	0	-0.27	0.4	0.14	0.35	0.99	0.59	0.93	0.64	0.77	0.64	0.26	0.57	0.71	0.01	1.02	0.45	0.21	1.15	-0.01	1.28	0.35	-0.2	0.34	0.23	0.6	0.57	0.28	0.03	0.3	1	0	0.09	0.54	0.17	-0.49	-0.24	0.67	-0.04	0.08	0.6	0.25	0.92	1.33	-0.64	0.35	0.08	1.43	0.57	0.42	0.6	0.23	0.4	1.23	0.14	1.15	0.31	0.6	0.67	0.7	0.59	0.6	0.09	0.4	0.25	0.15	-0.32	1.12	0.77	0.05	0.41
hHC009361	ZNF804B	NA	NA	NA	NA	NA	NA	NA	NA	NA	NA	NA	NA	NA	NA	NA	NA	NA	NA	NA	NA	NA	NA	NA	NA	NA	NA	NA	NA	NA	NA	NA	NA	NA	NA	NA	NA	NA	NA	NA	NA	NA	NA	NA	NA	NA	NA	NA	4.11	NA	NA	NA	NA	NA	NA	NA	NA	NA	NA	NA	NA	NA	NA	NA	NA	NA	NA	NA	NA	NA	NA	NA	NA	NA	NA	NA	NA	NA	NA	NA	NA	NA	NA	NA	NA	NA	NA	NA	NA	NA	NA	NA	NA	NA	NA	NA	NA	NA	NA	NA	NA	NA	NA	NA	NA	NA	NA	NA	NA	NA	NA	NA	NA	NA	NA	NA	NA	NA	NA	NA	NA	NA	NA	NA	NA	NA	NA	NA	NA	NA	NA	NA	NA	NA	NA	NA	NA	NA	NA	NA	NA	NA	NA	NA	NA	NA	NA	NA	NA	NA	NA	NA	NA	NA	NA	NA	NA	NA	NA	NA	NA	NA	NA	NA	NA	NA	NA	NA	NA	NA	NA	NA	3.58	NA	NA	NA	NA	NA	NA	NA	NA	NA	NA	NA	NA	NA	4.12	NA	NA	NA	NA	NA	NA	NA	NA	NA	NA	NA	NA	NA	NA	NA	NA	NA	NA	NA	NA	NA
hHC010801	ZNF778	-1.35	-1.86	-1.65	NA	-1.44	-1.46	-1.45	-1.85	-1.41	-2.01	-2.35	NA	NA	NA	-1.74	-2.05	NA	-1.62	-1.49	-1.27	-1.68	-1.79	-1.71	-2.02	NA	-2.67	-4.09	NA	-2.77	-1.45	-1.58	-2.37	-1.67	-1.93	-1.35	-1.76	-1.86	-1.26	-1.56	-1.85	-2.47	-1.57	-1.17	-2.58	NA	-1.23	-1.35	-1.31	-1.55	NA	NA	NA	NA	NA	NA	NA	NA	NA	NA	NA	-0.72	0.66	-0.38	NA	-0.05	-0.29	-0.05	-0.23	-0.6	NA	0.06	NA	-0.42	0.08	-0.54	-2.58	-0.53	-0.28	-0.75	-0.8	-1.23	-0.36	-0.46	-1.37	-0.68	-1.64	NA	-0.71	-0.54	NA	-1.83	0.29	-0.56	NA	-0.11	-0.36	NA	-1.36	-0.42	-0.36	-0.55	-0.68	-0.69	-0.52	-0.47	-1.52	-0.41	NA	NA	NA	-1.18	NA	-0.46	-1.38	-0.5	-0.8	-0.34	-0.66	0.18	-0.48	-0.69	-0.3	NA	-0.33	-0.51	-0.52	0.12	0.19	-0.54	0.15	0.2	-0.18	NA	-0.17	0.37	-0.2	0.06	0.18	-0.22	-0.75	-0.05	-0.47	-0.36	NA	-0.04	-0.96	-0.33	0.29	-0.77	-0.42	-1.78	-0.27	-1.15	-1.73	-2.3	-1.75	-1	-1.1	-1.21	-1.66	-1.09	-1.42	-1.14	-1.83	-1.54	NA	-0.47	-2.16	-1.77	-2	NA	-1.77	-1.73	-2.62	NA	-2.56	-3.32	-2.06	-1.15	NA	-1.95	-2.96	-1.47	-0.73	-1.19	-1.58	-0.53	-0.43	-0.23	NA	-1.22	-1.12	-1.1	-1.51	-1.15	-0.97	-0.89	-1.49	-0.47	NA	NA	NA	-1.04	-1.66	-1.32	NA	NA
hHC012241	ALAS1	0.74	0.88	0.61	2.04	1.28	1.17	0.67	0.78	1.57	1.25	0.87	1.41	1.01	NA	0.2	1.58	0.18	0.64	1.29	1.01	0.93	0.89	0.43	2.08	0.67	1.24	0.71	0.56	1.07	1.82	1.39	0.88	0.95	0.87	1.54	1.69	0.83	2.21	0.78	0.78	0.73	0.24	1.1	1.17	0.99	0.92	0.94	1.08	0.77	0.66	0.24	0.28	0.86	0.94	1.4	1.47	1.59	1.07	1.49	1.19	0.27	0.69	0.13	-0.89	0.45	0.62	0.48	0	1.02	0.96	0.51	0.42	0.46	-0.17	0.64	1.43	1.27	1.28	0.55	0.71	0.1	0.48	0.26	0.25	0.41	0.19	0.1	0.84	0.81	-0.21	-0.03	-0.24	-0.78	-0.35	-0.01	-0.76	-0.23	0.29	-0.11	0.65	-0.35	-0.46	0.57	0.85	0.37	0.22	0.78	0.37	-0.27	-0.13	0.06	-0.33	1.4	0.92	0.47	0.51	-0.22	-0.18	0.19	0.65	0.48	0.29	0.15	0.54	0.64	0.16	0.75	0.19	0.28	-0.12	0.15	1.18	0.76	0.14	1.14	0.9	0.11	0.61	0.23	-0.04	0.87	1.12	0.96	-0.86	0.96	-0.2	0.75	0.64	0.68	0.83	-0.23	0.93	0	1.01	0.92	0.08	0.91	0.59	1.26	0.68	0.78	-0.13	1.17	0.19	0.75	0.46	0.32	0.18	0.11	0.52	0.56	-0.05	0.65	1.02	0.14	0.26	0.53	0.65	-0.13	0.26	0.75	0.56	-0.06	0.4	0.42	-0.11	0.37	0.95	0.01	0.37	0.61	0.43	0.37	0.75	0.25	0.11	0.99	1	1.14	1.41	0.12	0.07	0.14	0.23	1.12	0.42	NA
hHC013681	KRTAP12-3	NA	NA	NA	NA	NA	NA	NA	NA	NA	NA	NA	NA	NA	NA	NA	NA	3.19	NA	NA	NA	NA	NA	NA	NA	NA	NA	NA	NA	NA	NA	NA	NA	NA	NA	NA	NA	NA	NA	NA	NA	NA	NA	NA	NA	NA	NA	NA	NA	NA	NA	NA	NA	NA	NA	NA	NA	NA	NA	NA	NA	NA	NA	NA	NA	NA	NA	NA	NA	NA	NA	NA	NA	NA	NA	NA	NA	NA	NA	NA	NA	NA	NA	NA	NA	NA	NA	NA	NA	NA	NA	NA	NA	NA	NA	NA	NA	NA	NA	NA	NA	NA	NA	NA	NA	NA	NA	NA	NA	NA	NA	NA	NA	NA	NA	NA	NA	NA	NA	NA	NA	NA	NA	NA	NA	NA	NA	NA	NA	NA	2.81	NA	NA	NA	NA	NA	NA	NA	NA	NA	NA	NA	NA	NA	NA	NA	NA	NA	NA	NA	NA	NA	NA	NA	NA	NA	NA	NA	NA	NA	NA	NA	NA	NA	NA	NA	NA	NA	NA	NA	NA	NA	NA	NA	NA	NA	NA	NA	NA	NA	NA	NA	NA	NA	NA	NA	NA	NA	NA	NA	NA	NA	NA	NA	NA	NA	NA	NA	NA	NA	NA	NA	NA	NA	NA	NA	NA	NA
hHC015121	B4GALNT2	-1.72	NA	NA	NA	NA	NA	NA	NA	NA	NA	NA	NA	NA	NA	NA	NA	NA	NA	NA	NA	NA	NA	NA	NA	NA	NA	NA	NA	NA	NA	NA	NA	NA	NA	NA	NA	NA	NA	NA	NA	NA	NA	NA	NA	NA	NA	NA	NA	NA	NA	NA	NA	NA	NA	NA	NA	NA	NA	NA	NA	NA	NA	NA	NA	NA	NA	NA	NA	NA	NA	NA	NA	NA	NA	NA	NA	NA	NA	NA	NA	NA	NA	NA	NA	NA	NA	NA	NA	NA	NA	NA	NA	NA	NA	NA	NA	NA	NA	NA	NA	NA	NA	NA	NA	NA	NA	NA	NA	NA	NA	NA	NA	NA	NA	NA	NA	NA	NA	NA	NA	NA	NA	NA	NA	NA	NA	NA	NA	NA	NA	NA	NA	NA	NA	NA	NA	NA	NA	NA	NA	NA	NA	NA	NA	NA	NA	NA	NA	NA	NA	NA	NA	NA	NA	NA	NA	NA	NA	NA	NA	NA	NA	NA	NA	NA	NA	NA	NA	NA	NA	NA	NA	NA	NA	NA	NA	NA	NA	NA	NA	NA	NA	NA	NA	NA	NA	NA	NA	NA	NA	NA	NA	NA	NA	NA	NA	NA	NA	NA	NA	NA	NA	NA	NA	NA	NA	NA
hHC016561	C22orf23	NA	NA	NA	NA	NA	NA	NA	NA	NA	NA	NA	NA	NA	NA	NA	NA	NA	NA	NA	NA	NA	NA	NA	NA	NA	NA	NA	NA	NA	NA	NA	NA	NA	NA	NA	NA	NA	NA	NA	NA	NA	NA	NA	NA	NA	NA	NA	NA	NA	NA	NA	NA	NA	NA	NA	NA	NA	NA	NA	NA	NA	NA	NA	NA	NA	NA	NA	NA	NA	NA	NA	NA	NA	NA	NA	NA	NA	NA	NA	NA	NA	NA	NA	NA	NA	NA	NA	NA	NA	NA	NA	NA	NA	NA	NA	NA	NA	NA	NA	NA	NA	NA	NA	NA	NA	NA	NA	NA	NA	NA	NA	NA	NA	NA	NA	NA	NA	NA	NA	NA	NA	NA	NA	NA	NA	NA	NA	NA	NA	NA	NA	NA	NA	NA	NA	NA	NA	NA	NA	NA	NA	NA	NA	NA	NA	NA	NA	NA	NA	NA	NA	NA	NA	NA	NA	NA	NA	NA	NA	NA	NA	NA	NA	NA	NA	NA	NA	NA	NA	NA	NA	NA	NA	NA	NA	NA	NA	NA	NA	NA	NA	NA	NA	NA	NA	NA	NA	NA	NA	NA	NA	NA	NA	NA	NA	NA	NA	NA	NA	NA	NA	NA	NA	NA	NA	NA	NA
hHC018001	SNX20	NA	NA	NA	NA	NA	NA	NA	NA	NA	NA	NA	NA	NA	NA	NA	NA	NA	NA	NA	0.08	NA	NA	NA	NA	NA	NA	NA	NA	NA	NA	NA	NA	NA	NA	NA	NA	2.66	NA	NA	NA	NA	NA	NA	NA	NA	NA	3.31	NA	NA	NA	NA	NA	NA	NA	NA	NA	NA	NA	NA	NA	NA	NA	NA	NA	NA	NA	NA	NA	NA	NA	NA	NA	NA	NA	NA	NA	NA	NA	NA	NA	NA	NA	NA	NA	NA	3.94	NA	NA	NA	NA	NA	NA	NA	NA	NA	NA	NA	NA	NA	NA	NA	NA	NA	NA	NA	NA	NA	NA	NA	NA	NA	NA	NA	2.59	NA	NA	NA	NA	NA	NA	NA	NA	NA	NA	NA	NA	NA	NA	NA	NA	NA	2.83	NA	NA	NA	NA	NA	NA	NA	NA	NA	NA	NA	NA	NA	NA	NA	NA	NA	NA	NA	NA	NA	NA	NA	NA	NA	NA	NA	NA	NA	NA	NA	2.48	NA	NA	NA	NA	3.24	2.04	NA	2.42	4.28	3.14	NA	3.55	NA	2.96	NA	NA	3.52	NA	NA	NA	2.39	2.31	NA	NA	NA	NA	NA	NA	2.38	NA	NA	NA	NA	NA	NA	NA	NA	NA	3.1	NA	NA	NA	NA
hHC019441	KDELR1	0.72	0.39	-0.44	0.24	0.33	0.02	0.14	0.72	0.29	0.14	-0.06	0.58	0.73	0.75	-0.38	0.36	-0.12	0.61	0.42	-0.51	0.11	0.04	-0.12	0.22	0.49	0.21	0.38	0.15	0.14	-0.35	0.95	0.29	0	-0.01	-0.21	0.23	-0.48	0.3	NA	0.41	0.28	-0.07	0.05	1.04	0.4	-0.21	-0.27	-0.35	0.15	-0.11	0.59	-0.04	0.22	0.59	0.33	0.45	0.73	0.47	0.11	0.18	0.2	1.25	0.07	0.24	0.32	0.97	0.23	0.03	0.29	0.46	0.48	0.78	0.28	0.29	0.12	0.49	0.32	0.12	0.78	-0.03	1.03	0.49	NA	0.18	0.73	0.18	0.51	0.38	0.65	1.02	0.61	1.56	1.43	1.77	0.54	1.88	1.2	0.81	0.65	0.65	0.62	0.51	0.74	0.78	0.36	1.08	0.19	0.19	0.67	0.38	0.42	1.08	0.85	0.02	1.27	1.16	0.73	0.61	0.59	0.7	0.42	1.3	0.57	0.87	1.25	1.04	1.24	0.48	1.37	0.56	0.4	0.95	0.13	0.39	1.29	-0.24	0.54	1.01	0.67	0.34	1.3	0.78	0.48	0.78	1.04	1.14	0.97	1.27	0.57	0.38	-0.51	0.25	0.48	0.12	0.79	-0.3	0.45	0.11	-0.01	-0.49	0.52	0.44	-0.35	0.94	NA	-0.21	NA	-0.3	-0.66	0.6	0.15	-0.65	-0.22	-0.29	0.94	0.03	-0.4	0.08	-0.03	-0.01	0.91	-0.65	-0.37	-0.39	-0.11	-0.24	0.51	0.69	0.03	-0.46	-0.33	-0.34	-0.01	0.18	0.24	0.58	0.69	0.03	0.22	0.67	-0.51	-0.03	NA	-0.06	-0.22	-0.18	-0.48
hHC020881	ZNF426	0.11	-0.04	-0.07	0.27	0.39	0.27	-0.18	0.15	-0.27	-0.84	-0.14	-0.09	-0.08	-0.36	-0.58	0.04	-0.61	-0.16	0.65	-0.96	-0.32	-0.04	-0.18	-0.33	-0.23	-0.34	-0.18	-0.46	-0.07	-0.16	-0.32	0.11	-0.6	0	-0.8	-0.48	-0.85	-0.34	-1.24	-0.33	-0.61	-0.19	-0.09	-0.35	-0.15	-0.19	-0.8	-0.31	-1.08	-0.29	0.28	-0.45	-0.25	-0.86	-0.1	-0.26	-0.47	0.08	0.52	-0.05	0.49	1.33	0.78	0.61	1.02	0.76	0.7	0.82	0.42	0.82	0.69	1.46	1.03	1.23	0.42	0.54	0.31	0.13	1.23	-0.48	0.43	1.82	0.71	0.6	0.63	-0.46	0.67	0.56	0.78	0.82	0.87	0.8	1.06	2.09	0.65	1.51	1.11	1.07	1.21	0.6	0.7	0.81	0.97	0.84	0.77	1.6	0.62	0.67	0.69	0.43	0.55	0.66	0.52	0.42	1.21	1.27	0.29	1.47	0.42	0.9	0.63	0.59	0.75	1.17	1.53	0.73	0.95	0.61	0.41	0.48	0.37	0.68	0.32	0.45	0.2	0.56	0.5	0.63	0.45	0.17	0.24	0.63	0.19	0.23	0.48	1	0.59	0.58	0.42	-0.13	-0.23	0.41	0.24	0.35	0.48	0.36	0.52	0.47	0.41	-0.12	0.3	-0.09	0	-0.6	0.12	-0.17	0.35	-0.55	-0.2	0.28	0.48	-0.58	-0.3	-0.78	0.89	0.1	0.12	-0.08	-0.05	0.07	-0.92	0.09	-0.33	0.71	-0.15	-0.71	0.59	0.2	0.82	-0.32	0.3	-0.1	-0.09	-0.17	-0.44	0.28	-0.28	-0.19	0.39	0.34	-0.05	0.28	-0.36	0.11	-0.01	-0.16	0.05
hHC023761	MSLN	-0.88	-1.55	-1.64	-2.76	-1.41	-2.08	-1.45	-1.81	-1.74	-1.74	-2.62	-1.97	-3.23	-2.23	-0.07	1.14	0.33	-1.35	-2.49	0.12	-1.05	NA	-2.04	-2.07	-1.94	-4.88	-2.25	-4.73	-1.62	-2.77	-3.18	-3.21	-2.14	-3.4	NA	-1.84	-2.44	-2.57	-0.98	-1.4	-1.42	-2.65	-2.73	-2.71	-1.85	-2.38	-1.29	-1.05	-1.61	-2.5	-3.04	0.83	-1.93	NA	-2.15	-2.07	NA	-2.48	-2.51	-2.72	-2.21	-1.93	-1.94	NA	-1.62	-3.1	-1.37	-2.17	-2.14	-3.43	-1.69	NA	-1.75	NA	-2.24	NA	-4.36	-3.13	-3.03	-3	-3.23	NA	-2.77	-5.84	-4.24	-3.15	-3.25	-2.83	-2.55	-2.91	-2.31	-3.56	-2.75	NA	-3.07	-2.59	NA	1.61	4.21	1.81	2.88	4.55	-2.35	-2.31	3.05	4.88	-0.15	-2.03	3.87	-3.12	-2.81	-1.69	-2.31	-5.41	-3.63	3.38	-5.01	-1.5	-2.27	-0.34	-4.17	-2.74	-4.54	-3.33	-2.54	-2.74	-2.48	-1.5	-1.48	-2.67	-2.25	-2.14	-1.42	-1.86	-2.41	-1.8	-1.57	-1.79	-2.87	-2.04	-3.37	-3.13	-2.45	NA	-2.66	-2.62	-2.87	NA	-2.43	-2.43	NA	-3.28	-1.95	-2.22	-2.05	-2.05	-3.39	-1.9	-2.58	-1.59	-1.93	-1.44	-2.26	-1.2	-2.72	-2.4	-2.32	-2.82	1.09	-0.4	0.34	-0.3	0.81	-1.96	-1.56	-2.91	-4.36	-1.99	-3.03	-2.8	-1.99	NA	-1.88	-2.01	-1.98	-2.42	-1.76	-2.46	-2.17	NA	-2.02	NA	-1.86	NA	-2.26	-2.35	-2.62	-2.43	-2.97	NA	2.13	1.51	-1.48	-3.65	-3.2	-1.06	-3.08
hHC025201	NAPRT1	0.94	0.43	0.55	0.66	0.55	0.16	0.75	0.45	0.24	0.14	-0.16	0.3	0.22	0.44	0.37	0.66	0.83	0.8	0.61	0.25	1.02	0.34	0.68	0.1	0.78	-0.41	0.7	1.12	0.31	0.06	0.88	-0.02	0.37	0.03	0.56	-0.04	-0.35	0.47	0.26	0.26	0.55	0.06	0.57	0.75	0.8	-0.01	0.39	0.73	0.45	-0.52	0.72	0.44	0.69	0.79	0.26	0.51	0.71	0.48	0.59	-0.15	0.46	2.43	0.5	0.23	1.5	1.21	1.27	0.56	0.47	1.1	1.26	1.13	0.94	0.88	0.52	0.86	0.6	0.81	1.38	0.15	1.17	0.93	0.57	-0.49	0.59	-1.03	0.45	0.43	0.74	0.84	1.17	0.88	1.11	1.41	1.14	1.64	1.17	1.1	1.11	0.65	1.55	1.35	0.51	0.75	0.56	0.92	1.13	0.23	1.14	0.73	0.98	2.04	0.97	-0.13	0.98	1.38	1.29	0.73	0.78	0.49	0.23	1.33	1.27	1	1.39	1.46	1.71	0.64	1.69	1.06	1.26	1.18	1.06	0.98	0.86	0.72	1.21	1.85	1.01	1	1.35	0.86	1.18	1.56	0.7	1.29	1.31	1.01	0.61	0.25	-0.41	-0.05	0.7	0.75	0.94	0.43	0.51	0.5	0.74	0.58	0.9	0.91	0.02	0.72	0.46	-0.56	0.31	-0.2	-0.08	0.36	0.92	0.17	-0.04	0.38	1.63	-0.06	-0.11	0.51	-0.48	-0.57	1.1	-0.22	-0.2	-0.16	-0.29	-0.58	0.39	0.03	0.56	0.22	0.38	-0.27	0.18	0.24	0.32	0.51	0.28	0.51	0.37	1.4	0.12	-0.07	0.32	-0.9	-1.02	0.27	-0.15
hHC026641	CMPK1	0.02	1.06	-0.86	0.11	-0.41	1.25	-0.46	0.39	1.19	0.85	0.75	1.6	1.46	1.61	-0.23	0.69	-0.64	-0.02	0.7	-0.26	-0.17	1.03	0.57	2	0.76	0.2	-0.35	-0.02	-0.08	1.8	0.6	0.96	0.78	0.23	0.83	0.6	0.3	0.72	-1.08	0.66	0.5	-0.05	0.24	-0.31	1.07	0.26	-0.9	0.26	-0.46	1.43	1.55	0.68	1.63	0.68	2.2	1.74	2.08	1.3	1.49	2.08	0.41	-0.61	-0.65	-0.63	-0.68	-0.11	-1.41	-0.31	0.41	-0.17	-0.85	0.61	-0.49	-0.54	-0.3	0.33	0.21	-0.53	-0.36	0.54	-0.39	-0.12	0.16	0.56	-0.04	-0.16	0	0.79	0.54	0.88	-0.21	0.19	-0.54	0.16	-0.23	-0.78	0.73	-1.06	-1.47	-0.13	-1.51	-1.69	-0.36	-0.15	0.24	-0.81	-0.75	0.24	-0.92	-0.12	-0.6	-0.37	1	-0.53	0.13	-0.45	-0.68	-1.41	0.84	-0.35	0.57	0.7	-0.16	-0.62	-0.28	0.16	0.23	-1.52	-0.61	-1.17	-1.66	-1.44	-0.89	-0.92	-0.25	-0.63	-1.27	-1.78	0.05	-1.34	0.71	0.76	-0.28	0.43	0.26	0.03	0.29	-0.11	0.09	0.43	0.62	1.17	-1.16	-0.69	0.92	-0.96	0.64	-0.58	-1.11	-1.22	-1.01	-0.35	-0.77	-0.05	-0.91	0.25	0.23	-0.51	-0.28	-0.96	-0.47	-1.33	-0.98	0.18	-1.16	-0.86	-0.38	0.21	0.48	0.76	-0.68	-0.3	-0.51	-0.49	0.24	-2.22	-1.13	-0.42	-0.31	0.49	-1.03	0.12	-0.94	-0.2	0.04	-0.17	1.13	-0.21	0.09	-0.39	0.35	-0.45	-0.81	1.21	0.84	-0.41	0.73
hHC028081	CHORDC1	-1.37	-0.36	-1.42	0.44	-0.45	0.83	-1.09	-0.02	-0.64	-0.57	0.1	-0.58	0.34	-0.38	0.14	0.09	-1.16	0.59	-0.64	-0.82	0.01	1.55	0.53	1.03	-0.53	1.23	1.14	1.39	-0.28	0.58	0.2	-0.4	0.07	1.46	-0.19	0.03	0.57	-0.83	-0.72	1.49	0.45	0	-0.77	-1.57	1.53	0.87	0.68	0.34	-0.02	1.22	-0.85	-0.56	1.26	0.87	-0.78	-1.76	-0.94	-1.46	0.57	-0.81	-1.55	-1.81	-1.47	-2.56	-1.9	-2.15	-1.45	-1.14	-1.83	-3.26	-2.22	-3.56	-0.87	-2.11	-1.74	-1.27	-1.88	-2.16	-3.44	-1.3	-1.31	-2.68	-1.28	-1.47	-1.42	1.97	-1.83	-1.66	-2.59	-2.33	-1.97	-2.16	-1.86	-3.53	-0.19	-2.73	-3.91	-1.42	-1.57	-1.13	-1.4	-1.6	-1.02	-0.79	-2.04	-2.52	-1.39	-0.56	-2.61	-1.29	-1.17	-2.08	-1.01	-1.25	-1.15	-0.61	-0.58	-2.79	-0.1	-1.17	-1.35	-1.64	-0.97	-2.95	-2.39	-1.78	-2.31	-1.77	-1.98	-0.35	-2.02	-1.33	-1.57	-1.79	-1.64	-1.66	-1.69	-2.67	-1.94	-1.53	-1.19	-1.79	-1.92	NA	-1.5	-1.34	-0.96	-1.54	-1.1	-0.86	-2.35	-1.75	-1.17	-0.34	-0.06	-0.53	1.11	0.07	0.29	1.35	-0.89	-1.01	1.21	-0.4	0.47	1.05	-0.23	0.66	1.65	-0.43	-0.95	0.74	2.18	2.19	-2.72	2.01	2.14	0.24	1.04	1.19	-0.55	2.04	0.8	0.77	1.3	1.33	0.52	-1.23	-1.14	0.49	0.92	1.72	0.01	1.42	1.34	0.02	-1.23	2.36	1.6	-0.22	0.24	1.78	0.84	1.62	1.75	0.58	0.65
hHR029518		0.12	-0.07	-0.11	-0.35	0.1	-0.52	0.04	0.45	-0.58	-0.73	-0.44	0.05	-0.06	-0.12	-0.52	-0.29	-0.12	-0.01	-0.39	-0.6	0.35	-0.29	-0.19	-0.33	0.29	-0.25	-0.27	-0.49	-0.58	-0.68	0.64	-0.66	-0.18	-0.52	-0.71	-0.54	-0.48	0.55	-0.4	0.3	-0.03	-0.23	-0.78	0.9	0.1	-0.72	0.01	-0.04	0.32	-0.49	0.32	-0.16	-0.2	0.46	-0.19	0.51	0.53	0.41	0.23	0.02	-0.78	0.18	-0.73	0.03	0.62	0	-0.42	-0.63	-0.65	-0.18	0.12	-0.37	-0.3	-0.24	-0.77	-0.59	-0.52	-0.75	-0.68	-0.58	-0.01	0.72	-0.6	-0.72	-0.47	1.04	-0.45	-0.6	-0.43	-0.52	0.04	-0.18	0.41	0.53	0.01	0.31	0.62	0.05	-0.69	-0.62	-0.57	-0.44	-0.53	-0.58	-0.47	-0.02	-0.6	-0.82	-0.49	0.46	-0.49	-0.19	-0.51	-1.07	-0.57	-0.49	-0.33	-0.19	-0.29	-1.2	-1.03	0.06	-0.73	-0.65	-0.2	-0.34	-0.44	0.89	0.68	0.1	-0.67	-0.65	-0.04	0.01	0.13	-0.55	0.22	-0.05	-0.54	0.22	0.34	-0.06	-0.11	-0.52	-0.02	0.75	-0.28	-0.17	-0.02	-0.29	-1.05	-0.74	0.9	0.15	0.76	-0.31	0.89	0.48	-0.14	-0.25	0.75	0.95	-0.63	0.32	-0.53	-0.4	1.7	-0.38	-0.49	0.16	0.23	-0.14	-0.15	-0.14	-0.63	-0.5	-0.69	0.7	-0.22	-0.49	1.04	-1.13	-0.53	0.6	0.03	0.05	0.41	0.85	-0.63	0.11	-0.23	0.22	0.48	0.46	-0.08	0.83	1.14	-0.04	-0.37	-0.32	-0.2	-0.39	0.03	-0.48	-0.65	0.25	0
hHC030961	NBR1	0.21	0.11	-0.26	0.14	0.29	0.53	-0.1	0.38	0.44	0.39	0.36	0.76	0.61	0.65	-0.85	0.53	-0.61	-0.49	0.7	-0.22	-0.63	0.23	-0.23	0.46	-0.23	-0.04	-0.07	-0.31	-0.39	0.62	0.14	0.54	0.61	0.4	0.09	0.26	-0.62	0.29	-0.67	0.28	-0.12	-0.09	0.59	0.17	0.12	0.16	-0.71	0.13	-0.02	0.27	0.74	-0.36	0.15	0.79	0.73	0.46	0.48	0.6	0.45	0.59	0.6	0.86	0.55	0.73	0.6	0.61	-0.01	0.53	0.64	0.29	0.53	0.61	0.47	0.78	0.4	0.45	0.72	0.51	0.26	0.52	0.02	0.7	0.92	0.93	0.66	0.02	0.77	0.82	0.47	0.9	0.52	0.59	0.8	0.31	0.85	0.8	0.65	0.63	0.58	1.08	0.11	0.13	1.06	0.64	0.66	0.45	0.2	0.67	0.47	0.64	0.34	0.31	0.91	0.28	0.59	0.8	0.16	0	0.82	0.22	1.02	1.55	0.69	0.38	0.3	0.43	0.58	1.05	0.43	0.42	0.13	0.01	0.46	0.48	1.1	0.3	0.24	0.25	0.47	-0.08	1.13	1.11	0.59	0.5	1.2	0.96	1.03	1.07	0.69	0.73	0.23	1.09	0.24	0.24	0.76	-0.07	0.79	0.02	-0.09	-0.41	0.2	0.41	-0.05	0.4	0.22	0.03	0.73	-0.33	-0.45	0.58	-0.04	-1.16	-0.36	-0.29	0.44	-0.01	-0.05	-0.14	0.19	0.58	0.3	0.16	-0.22	1.09	0.3	-0.98	0.45	0.84	0.53	0.58	0.06	-0.03	-0.08	-0.01	0.64	0.36	1.11	0.38	0.86	0.48	-0.01	-0.1	-0.22	0.4	0.4	0.09	NA
hHA032401	MFN2	NA	NA	NA	NA	NA	NA	NA	NA	NA	NA	NA	NA	NA	NA	NA	NA	NA	NA	NA	NA	NA	NA	NA	NA	NA	NA	NA	NA	NA	NA	NA	NA	NA	NA	NA	NA	NA	NA	NA	NA	NA	NA	NA	NA	NA	NA	NA	NA	NA	NA	NA	NA	NA	NA	NA	NA	NA	NA	NA	NA	NA	NA	NA	NA	NA	NA	NA	NA	NA	NA	NA	NA	NA	NA	NA	NA	NA	NA	NA	NA	NA	NA	NA	NA	NA	NA	NA	NA	NA	NA	NA	NA	NA	NA	NA	NA	NA	NA	NA	NA	NA	NA	NA	NA	NA	NA	NA	NA	NA	NA	NA	NA	NA	NA	NA	NA	NA	NA	NA	NA	NA	NA	NA	NA	NA	NA	NA	NA	NA	NA	NA	NA	NA	NA	NA	NA	NA	NA	NA	NA	NA	NA	NA	NA	NA	NA	NA	NA	NA	NA	NA	NA	NA	NA	NA	NA	NA	NA	NA	NA	NA	NA	NA	NA	NA	NA	NA	NA	NA	NA	NA	NA	NA	NA	NA	NA	NA	NA	NA	NA	NA	NA	NA	NA	NA	NA	NA	-0.82	NA	NA	NA	NA	NA	NA	NA	NA	NA	NA	NA	NA	NA	NA	NA	NA	NA	NA	NA
hHA033841	AKT3	-0.71	0.94	-0.94	-0.17	-0.08	0.62	0.03	1.04	0.29	NA	0.17	0.84	0.47	NA	0.23	-0.39	0.19	-0.26	-1.21	-0.32	-0.65	0.58	0.38	NA	NA	1.34	NA	NA	0.19	-0.71	0.19	1.16	-0.79	2.14	0.04	0.08	0.27	-1	-0.29	0.66	0.06	0.78	-0.18	-1.1	NA	NA	0.13	0.36	-0.42	2.45	NA	NA	NA	NA	NA	NA	NA	NA	0.49	0.57	1.25	1.86	1.67	2.01	1.31	1.5	1.19	2.09	0.25	0.98	1.52	1.84	1.39	2.94	1.45	0.27	0.77	1.46	2.5	1.16	1.66	2.29	0.97	1.37	2.14	2.11	2.43	2.02	1.21	NA	1.06	1.86	1.63	2.72	1.67	2.24	NA	1.78	1.95	0.64	NA	1.59	0.18	0.22	0.94	0.8	0.92	2.47	0.84	1.82	1.72	NA	-0.14	1.91	1.42	0.24	1.16	2.27	0.64	1.56	2.09	-0.07	2.76	1.65	1.52	1.37	1.1	0.57	1.95	1.45	2.11	0.38	NA	2.23	-0.19	0.66	0.97	1.97	2.04	1.03	-0.37	NA	1.68	NA	-0.39	2.1	0.13	-0.24	1.37	1.19	0.78	2.31	1.25	1.55	2.65	1.26	1.69	0.97	1.34	1.65	0.39	1.61	1.74	-0.02	0.88	1.87	1.41	1.39	1.31	-0.17	0.16	0.98	1.34	0.41	2.25	1.48	1.78	0.34	1.92	2.31	-0.75	1.58	1.29	1.24	2.18	0.74	0.58	-0.4	2.09	1.69	1.01	2.06	0.76	1.35	0.98	1.96	0.1	0.68	0.2	2.44	1.16	NA	1.25	2.78	2.51	0.98	1.92
hHA035281	GAD1	NA	NA	NA	NA	NA	NA	NA	NA	NA	NA	NA	NA	NA	NA	NA	NA	NA	NA	NA	NA	NA	NA	NA	NA	NA	NA	NA	NA	NA	NA	NA	NA	NA	NA	NA	NA	NA	NA	NA	NA	NA	NA	NA	NA	NA	NA	NA	NA	NA	NA	NA	NA	NA	NA	NA	NA	NA	NA	NA	NA	NA	NA	NA	NA	NA	NA	NA	NA	NA	NA	NA	NA	NA	NA	NA	NA	NA	NA	NA	NA	NA	NA	NA	NA	NA	NA	NA	NA	NA	NA	NA	NA	NA	NA	NA	NA	NA	NA	NA	NA	NA	NA	NA	NA	NA	NA	NA	NA	NA	NA	NA	NA	NA	NA	NA	NA	NA	NA	NA	NA	NA	NA	NA	NA	NA	NA	NA	NA	NA	NA	NA	-2.24	NA	NA	NA	NA	NA	NA	NA	NA	NA	NA	NA	NA	NA	NA	NA	NA	NA	NA	NA	NA	NA	NA	NA	NA	NA	NA	NA	NA	NA	NA	NA	NA	NA	NA	NA	NA	NA	NA	NA	NA	NA	NA	NA	NA	NA	NA	NA	NA	NA	NA	NA	NA	NA	NA	NA	NA	NA	NA	NA	NA	NA	NA	NA	NA	NA	NA	NA	NA	NA	NA	NA	NA	NA	NA	NA
hHA036721	CEP192	-1.16	-1.21	-1.34	-1.09	-0.94	-1.18	-1.12	-1.05	-1.13	-1.55	-1.4	-0.99	-1.56	-1.21	-1.57	-1.39	-1.8	-1.29	-0.78	-1.66	-1.7	-1.24	-1.7	-1.61	-1.62	-1.4	-1.28	-1.4	-1.33	-1.54	-1.2	-1.47	-1.08	-1.05	-1.49	-1.09	-2.21	-1.21	-1.4	-0.89	-1.59	-1.55	-0.87	-0.93	-1.48	-1.06	-1.54	-1.23	-1.49	-1.56	-1.15	-1.33	-1.24	-1.87	-1.1	-1.2	-1.74	-1.25	-1.29	-1.74	-0.73	-1.08	-0.56	-1.68	-1.09	-1.44	-0.61	-0.91	-0.63	-1.34	-1.12	-1.72	-1	-1.88	-1.1	-0.83	-1.09	-1.36	-2.02	-1.04	-1.49	-2.26	-1.3	-1.24	-1.03	-1.09	-1.49	-0.86	-2.01	-2.17	-0.59	-1.44	-0.47	-1.87	-1.19	-1.38	-2.16	-0.95	-1.19	-0.83	-1.56	-1.07	-0.24	-0.88	-1.2	-1.76	-1.1	-0.96	-1.26	-1.71	-1.28	-2.03	-1.08	-0.01	-1.41	-0.91	-0.48	-2.17	-0.94	-1.58	-1.05	-0.77	-0.74	-1.59	-1.37	-1.48	-1.67	-0.93	-1.27	-1.33	-0.86	-1.22	-1.48	-1.5	-0.92	-1.11	-0.52	-1.77	-1.67	-1.49	-1.41	-0.82	-0.75	-3.64	-0.92	-0.36	-1.25	-0.8	-0.39	-0.73	-1.73	-1.08	-0.95	-0.57	-0.42	-0.47	-0.8	-1.28	-1.12	NA	-0.74	-1.21	-0.96	-1.41	-1.19	-0.88	-2.08	-1.18	-1.07	-0.42	-0.99	-1.41	-1.05	-1.27	-0.84	-0.78	-0.85	-1.29	-0.54	-1.16	-1.6	-0.57	-0.9	-1.08	-0.67	-1.92	-1.22	-0.77	-0.91	-0.74	-0.93	-1.47	-0.84	-0.88	-0.97	-1.26	-0.77	-0.98	-0.68	-0.59	-1.12	-1.08	-1.27	-1.17	-1.04	-1.11	-1.23
hHA038161		NA	NA	NA	NA	NA	NA	NA	NA	NA	NA	NA	NA	NA	NA	NA	NA	NA	NA	NA	NA	NA	NA	NA	NA	NA	NA	NA	NA	NA	NA	NA	NA	NA	NA	NA	NA	NA	NA	NA	NA	NA	NA	NA	NA	NA	NA	NA	NA	NA	NA	NA	NA	NA	NA	NA	NA	NA	NA	NA	NA	NA	4.18	2.46	4.39	NA	3.36	2.77	2.71	2.19	NA	3.68	NA	2.44	3.85	2.72	NA	NA	NA	3.95	2.01	2.38	3.83	2.66	NA	2.62	NA	2.87	NA	3.15	NA	4.57	3.99	4.09	4.49	NA	5.09	NA	2.98	NA	NA	3.02	NA	1.35	NA	NA	NA	NA	1.99	NA	NA	2.78	NA	2.01	NA	2.26	NA	2.96	2.75	NA	3.91	2.12	NA	3.19	3.13	3.37	2.91	3.31	4.65	3.1	3.07	4.27	3.35	NA	3.96	2.34	1.91	2.85	4.95	4.42	3.08	2.43	NA	3.14	NA	2.21	3.15	NA	NA	2	2.32	NA	NA	NA	NA	NA	NA	NA	NA	NA	NA	NA	NA	NA	NA	NA	NA	NA	NA	NA	NA	NA	NA	NA	NA	NA	NA	NA	NA	NA	NA	NA	NA	NA	NA	NA	1.23	NA	NA	2.71	NA	NA	NA	NA	NA	NA	NA	NA	NA	NA	NA	NA	NA	NA	NA	NA	NA	NA
hHC002173	VCPIP1	-0.06	0.4	-0.08	0.7	0.51	0.78	-0.18	0.34	0.75	0.41	0.46	0.84	0.52	0.62	-0.38	0.18	-0.42	-0.14	0.4	-0.39	-0.59	0.28	-0.3	0.57	-0.2	0.35	0.03	0.02	-0.16	0.28	0.16	0.64	0.17	0.47	0.1	0.85	-0.24	0.73	-0.64	0.5	-0.47	0.01	0.38	-0.67	-0.17	-0.08	-0.51	-0.32	-0.3	0.77	0.67	0.02	0.4	0.03	1.14	0.51	-0.23	-0.03	0.33	0.23	0.56	-0.48	-0.21	-1.76	-0.82	-0.49	-0.71	-0.12	0.33	0.27	-1.33	-0.34	-0.51	-1.61	-0.32	0.55	0.09	-0.46	-0.57	0.6	-1.72	-0.88	-0.55	0.67	0.18	0.54	-0.38	0.61	-0.25	-1.26	-0.44	-0.07	-0.12	-0.56	-0.51	-3.74	0.19	-0.78	-0.89	0.07	-1.75	-1.13	-0.34	-0.39	-0.86	-0.69	-0.6	-0.33	-0.71	-0.75	-1.09	-1.9	-0.47	0.23	-0.46	-1.23	-0.52	-0.99	-0.4	-1.31	0.29	-0.5	-0.41	-0.51	-1.22	-1.25	-1.79	-0.95	-1.11	-0.62	-1.3	-1.21	-1.12	-1.17	-0.25	-0.57	-0.99	-3.09	-0.99	-1.1	-0.36	0.32	-0.17	NA	-0.18	-0.14	-0.08	-0.25	0.34	0.57	-0.72	0.3	-0.08	0.54	0.64	-0.16	0.86	-0.5	-0.11	0.26	-0.35	-0.41	0.38	-0.15	-0.17	0.5	-0.36	0.16	-0.02	-0.04	-1.01	0	0.68	0.19	-1.57	0.11	0.29	-0.41	0.15	0.92	-0.76	0.6	-0.15	-0.11	1.08	-0.37	-0.56	-0.05	-0.11	0.41	0.16	0.49	-0.19	0.27	0.01	-0.06	0.09	-0.02	0.53	-0.77	0.04	-0.29	-0.71	0.96	0.87	-0.53	0.3
hHR003613	AMMECR1	-2.42	-2.1	-2.32	-2.57	-2.4	-2.67	-2.11	-2.7	-2.68	-2.21	-3.18	-2.51	-3.3	-2.44	-1.85	-2.38	-2.71	-3.5	-2.22	-2.62	-2.43	-2.42	-3.02	-2.75	-2.88	-3.43	-2.9	-3.23	-2.37	-2.92	-2.62	-3.29	-2.66	-2.82	-2.46	-2.87	-3.08	-3.11	-1.98	-2.47	-2.12	-2.6	-2.48	-2.75	-2.11	-2.12	-2.28	-1.72	-2	-2.29	-2.98	-1.64	-2.21	-1.96	-2.59	-2.29	-1.54	-1.36	-2.51	-2.71	-2.38	-1.25	-1.8	-2.69	-1.47	-1.96	-1.85	-1.78	-2.26	-2.44	-1.76	-2.06	-1.71	-1.72	-2.32	-1.8	-2.6	-2.5	-2.69	-2.4	-1.64	-1.92	-2.09	-2.77	-2.27	-2.53	-2	-2.21	-2.41	-0.79	-1.84	-1.92	-2.46	-3.14	-2.08	-1.81	-2.17	-1.35	-1.27	-1.44	-1.34	-1.51	-1.14	-2.1	-1.08	-0.77	-2.47	-2	-1.03	-1.76	-1.92	-1.62	-1.74	-2.53	-2.75	-1.41	-2.33	-2.4	-0.92	-1.76	-2.55	-1.46	-2.07	-2.63	-2.5	-2.09	-1.81	-2.08	-1.42	-1.83	-2.19	-1.84	-1.26	-1.6	-1.67	-2.15	-2.05	-1.71	-2.28	-2.23	-1.51	-2.16	-2.23	-1.96	-1.63	-2.17	-1.95	-1.68	-2.54	-2.41	-3.01	-1.72	-2.14	-2.17	-1.34	-1.81	-1.66	-1.75	-2.48	-2.49	-2.26	-1.24	-2.16	-1.68	-2.09	-2.12	-1.78	-2.48	-1.99	-1.46	-1.99	-2.26	-2.79	-2.46	-2.47	-2.92	-2.56	-2.49	-2.04	-2.18	-2.68	-2.34	-2.23	-1.75	-2.07	-3.32	-2.21	-1.65	-1.78	-1.98	-2.37	-2.52	-2.37	-2.61	-1.87	-1.79	-1.65	-1.92	-1.85	-2.82	-1.48	-2.07	-1.81	-1.75	-1.76	-1.22	-2.24
hHC005053	MEGF10	-2.6	-2.18	-1.39	NA	-3.02	-3.01	-1.66	-2.68	-4.33	-2.1	-1.8	-2.16	-3.3	-2.6	-0.55	-2.05	-1.82	-2.32	-3.25	-1.91	-1.92	-1.64	-1.42	-2.02	-1.3	-2.57	-2.38	NA	-0.56	-1.35	-4.13	NA	-1.35	-3.72	0.51	-3.63	-1	-3.73	-1.24	-2.46	-0.16	-1.35	-3.33	-2.09	-1.03	-0.4	-0.56	0.81	-1.14	-4.18	NA	1.8	NA	-1.94	-1.96	-4.44	NA	NA	NA	NA	-3.93	NA	-3.36	NA	-4.55	-4.15	-2.52	-4.11	-3.5	NA	-4.65	NA	-2.63	-3.22	-4.03	NA	NA	-4.42	NA	-2.84	-2.4	-2.46	-1.39	-3.5	-0.86	NA	-0.88	-3.26	-2.99	NA	-0.61	-2.06	-1.93	NA	NA	-5.62	NA	-2.92	-2.31	-2.27	-3.86	-3.02	-1.74	-2.71	-4.24	NA	-3.6	-2.12	NA	NA	-3.41	NA	-2.78	-5.04	NA	-3.42	NA	NA	-3.17	-4.26	-4.12	-2.44	NA	-4.15	-2.96	-3.4	-1.69	4.64	-3.21	-1.41	-2.23	-3.29	-2.69	-1.85	-2.42	-3.91	-2.12	-3.21	-3.06	-2.25	-4.18	-3.48	-3.8	NA	-2.42	-2.83	-0.89	-2.69	-4.64	-4.03	NA	NA	-2.35	-4.75	NA	-2.96	-4.44	-2.23	-4.49	-1.49	-2.86	-1.77	-4.01	-1.57	-0.8	-0.09	-2.36	0.97	-1.48	-3.9	NA	-0.9	-2.37	-1.09	NA	-1.45	-1.48	-3.48	-0.83	-2.43	-2.09	-2.93	1.99	1.06	-2.29	-0.78	-2.42	-2.57	-4.11	NA	-2.56	-1.71	-1.55	-1.34	-1.16	-3.37	-3.15	-2.76	-4.35	NA	1.04	NA	-0.57	-2.27	-3.6	-0.36	NA
hHR006493	XIST	1.57	1.48	2.42	1.36	2.61	-5.26	-3.66	2.1	-5.64	1.36	1.62	0.8	0.75	0.69	0.72	1.88	1.47	2.06	-6.14	-2.71	-4.41	0.64	-2.27	1.81	1.49	1.29	1.88	1.46	2.04	-6.19	2.23	-7.38	-2.88	-7.67	0.78	1.92	0.53	-2.95	-4.08	-4.88	-4.41	2.22	2.35	2.8	-4.79	-4.51	-3.77	2.21	1.87	1.8	2.8	0.04	1.21	-4.4	0.75	-3.5	-5.04	-3.71	-3.71	2.01	3.2	4	4.5	2.68	3.83	NA	4	-5.09	3.39	-0.53	-4.16	0.87	3.89	4.56	2.88	-5.74	3.46	3.58	0.17	3.17	3.61	-1.05	4.38	3.77	3.99	1.99	4.47	3.15	0.28	4.29	-6.47	3.08	-4.88	NA	-5.49	-5.3	NA	2.43	3.99	3.96	3.96	3.36	-4.78	4.05	-3.6	-7.74	-5.38	3.71	0.66	3.39	3.65	-2.93	3.66	4.17	-6.46	4.42	4.81	-1.65	4.79	-2.44	-6.69	-3.26	-7.64	-6.73	2.77	4.15	-3.2	5.09	1.73	-4.25	4.33	5.13	3.58	3.87	3.98	-4.63	-3.03	-2.4	-3.93	0.28	-5.55	4.24	3.81	2.71	4.13	-4.45	-4.89	-4.57	3.95	3.54	-6.76	2.84	1.68	2.03	1.67	2.58	2.98	2.34	1.74	-5.17	-5.24	1.9	2.38	1.35	2.62	1.61	1.87	1.43	0.68	-6.07	2.29	-4.95	1.66	1.27	4.33	1.93	1.73	1.94	2.8	-5.92	-3.31	NA	1.72	3.77	2.05	1.13	2.36	2.73	-5.09	NA	-5.41	-4.79	-4.66	-5.14	-4.67	2.62	2.13	-5.19	-6.2	NA	1.25	1.85	-2.64	2.59	2.33	-2.34	2.77
hHC007933	MC5R	NA	NA	NA	NA	NA	NA	NA	NA	NA	NA	NA	NA	NA	NA	NA	NA	NA	NA	NA	NA	NA	NA	NA	NA	NA	NA	NA	NA	NA	NA	NA	NA	NA	NA	NA	NA	NA	NA	NA	NA	NA	NA	NA	NA	NA	NA	NA	NA	NA	NA	NA	NA	NA	NA	NA	NA	NA	NA	NA	NA	NA	NA	NA	NA	NA	NA	NA	NA	NA	NA	NA	NA	NA	NA	NA	NA	NA	NA	NA	NA	NA	NA	NA	NA	NA	NA	NA	NA	NA	NA	NA	NA	NA	NA	NA	NA	NA	NA	NA	NA	NA	NA	NA	NA	NA	NA	NA	NA	NA	NA	NA	NA	NA	NA	NA	NA	NA	NA	NA	NA	NA	NA	NA	NA	NA	NA	NA	NA	NA	NA	NA	NA	NA	NA	NA	NA	NA	NA	NA	NA	NA	NA	NA	NA	NA	NA	NA	NA	NA	NA	NA	NA	NA	NA	NA	NA	NA	NA	NA	NA	NA	NA	NA	NA	NA	NA	NA	NA	NA	NA	NA	NA	NA	NA	NA	NA	NA	NA	NA	NA	NA	NA	NA	NA	NA	NA	NA	NA	NA	NA	NA	NA	NA	NA	NA	NA	NA	NA	NA	NA	NA	NA	NA	NA	NA	NA	NA
hHC009373	DCUN1D4	0.9	0.56	0.91	0.5	1.2	1.2	0.14	0.86	1.11	0.98	0.65	1.2	0.9	1.01	0	1	0.03	0.39	1.12	0.26	0.14	0.36	0.38	0.91	0.69	0.32	0.38	0.25	0.23	0.93	0.81	0.79	0.62	-0.29	1.15	0.93	-0.06	1.16	0.3	0.66	0.72	-0.01	1.05	0.72	0.68	0.57	-0.43	0.41	-0.51	0.33	0.85	-0.15	0.59	0.24	1.1	0.98	1.09	0.48	0.24	1.2	0.88	0.16	0.78	-0.8	0.52	0.49	-0.06	0.48	1.18	0.56	-0.02	0.34	0.46	0.12	0.39	1.07	1.17	0.72	0.14	0.7	-0.2	0.1	0.69	0.88	0.52	-0.7	0.05	0.99	0.36	0.3	0.86	0.34	0.99	0.38	0.29	-0.41	0.5	0.1	0.18	0.78	-0.53	-0.18	0.44	0.5	0.57	0.07	0.63	0.47	0.38	0.27	-0.09	-0.41	0.59	0.38	0.66	0.28	0.08	-0.43	0.38	0.34	0.58	0.31	0.02	0.22	0.04	0.17	-0.17	0	-0.24	0.12	-0.3	-0.06	-0.08	-0.54	0.66	0.66	0.51	-0.95	0.25	0.19	0.63	1.13	0.71	-0.22	0.72	1.2	0.77	0.78	1.1	1.27	-0.38	0.56	-0.3	-0.17	-0.07	-0.53	-0.03	-0.62	-0.88	-0.53	-0.63	-0.35	-0.92	-0.44	-0.47	-0.5	-0.57	-0.59	-1.02	-0.33	-0.88	-1.03	-1.1	-0.87	0.35	-0.79	-0.64	-1.1	-0.46	-0.25	-1.92	-0.74	-0.36	0.11	-0.31	-1.01	-0.88	0.11	0.48	-0.12	-0.09	-0.3	-0.12	-0.6	-0.14	-0.5	0.06	-0.13	-0.06	-0.5	-0.87	-0.67	-1.16	-0.19	-0.73	-0.84	-1.04
hHR010813	ANKRD26	-0.28	-0.36	-0.12	-0.47	-0.16	-0.33	-0.91	-0.38	-0.69	-0.65	-0.35	-0.25	-0.88	-0.57	-0.94	-0.63	-0.94	-0.53	-0.02	-1.13	-1.46	-0.92	-0.84	-1.03	-0.9	-0.88	-0.42	-0.56	-0.97	-0.76	-0.33	-0.53	-0.75	-0.18	-0.59	-0.22	-0.97	-0.28	-1.13	-0.56	-0.65	-0.73	-0.65	-0.86	-0.69	-0.78	-1.11	-0.28	-1.08	-0.57	-0.06	-0.8	-0.48	-0.99	-0.5	-0.53	-0.99	-0.96	-0.85	-0.76	-0.36	-0.5	-0.09	-1.24	-0.86	-0.66	-0.28	-0.86	-0.74	-1.85	-0.95	-2.49	-0.4	-0.31	-0.62	-0.52	-0.59	-0.99	-1.2	-0.49	-1.49	-1.81	-0.34	-0.22	-0.56	-0.94	-0.59	-0.27	-1.57	-1.14	-1.13	-1.34	-0.85	-2.27	-0.59	-1.78	-1.66	-0.59	-0.5	-0.74	-0.78	-0.65	-0.12	-0.82	-0.87	-1.74	-0.88	-0.11	-0.85	-1.2	-0.97	-1.41	-0.99	-0.08	-0.9	-0.67	-0.61	-1.63	-0.85	-0.86	-0.2	-0.55	-0.47	-1.1	-1.14	-0.5	-0.76	0.05	-0.68	-0.5	-0.46	-0.34	0.03	-0.5	-0.74	-0.49	-0.86	-1.24	-0.63	-0.86	-0.54	-0.39	-0.21	-1.9	-0.61	-0.48	-0.5	-0.71	0.03	-0.32	-1.78	-0.65	-0.69	-0.56	-0.46	-0.63	-0.58	-1.32	-1.9	NA	-1.5	-1.04	-0.31	-1.65	-0.51	-0.77	-0.36	-1.16	-1.04	-0.39	-1.38	-1.5	-1.09	-1.52	-0.56	-0.74	-0.43	-2.01	-0.55	-0.89	-2.66	-0.32	-0.49	-0.05	-0.28	-0.91	-0.67	-1.12	-0.86	-0.94	-0.38	-0.84	-0.75	-1.06	-0.44	-1.32	-1.11	-0.51	-0.48	-1.06	-1.02	-0.91	-1.25	-0.55	-0.24	-1.15	-0.93
hHR012253	BRD4	-0.42	-0.52	-0.2	0.21	-0.02	-0.2	-0.47	-0.14	-0.22	-0.56	-0.37	-0.28	-0.8	-0.56	-0.36	-0.64	-0.67	-0.61	-0.31	-0.06	-0.41	-0.3	-0.82	-0.89	-0.6	-0.72	-0.7	-0.29	-0.79	-1.29	-0.76	-0.11	-1.32	-0.44	-0.03	-0.25	-0.83	-0.58	-0.23	0.28	NA	-0.38	-0.43	-0.46	-0.85	-0.71	-0.69	-0.54	-0.42	-0.37	-0.8	-0.53	-0.53	-0.21	-0.5	-1.26	0.01	NA	NA	-0.73	0.1	1.36	0.72	0.73	-0.25	0.04	-0.15	0.21	0.01	0.32	0.22	-0.16	-0.07	0.54	0.45	0.83	0.08	0.22	0.17	-0.35	0.92	0.55	0.1	0.11	0.34	0.08	0.1	0.13	0.22	-0.23	0.22	0.3	0.13	0.6	-0.1	0.73	NA	0.56	0.21	-0.61	0.57	0.47	0.17	0.15	0.27	0.17	0.85	0.44	-0.12	0.25	0.64	-0.39	-0.05	0.07	0.26	0.62	0.17	-0.09	-0.32	0.56	0.15	-0.81	-0.06	0.29	1.14	0.53	0.35	0.66	0.41	0.12	0.67	-0.32	0.15	0.29	0.44	0.04	-0.15	0.79	1.12	0.86	-0.52	-0.28	0.33	NA	-0.14	0.36	-0.12	-0.1	0.07	0.03	-0.9	0.23	0.75	0.04	0.35	0.34	0.7	-0.06	0.5	0.8	0.08	0.1	0.6	-0.43	0.4	-0.2	0.15	-0.06	-0.21	0.19	-0.17	-0.11	-0.11	-0.29	-0.23	-0.49	0.31	-0.01	-0.52	0	-0.66	0.02	-0.07	-0.34	0.17	-0.41	0.43	-0.09	0.21	NA	-0.23	NA	-0.34	0.2	-0.34	1.03	-0.49	-0.12	NA	0.67	-0.39	-0.9	0.81	0.1	0.06	0.82	0.04
hHR013693	LOC389162	NA	NA	NA	NA	NA	NA	NA	NA	NA	NA	NA	NA	NA	NA	NA	NA	NA	NA	NA	NA	NA	NA	NA	NA	NA	NA	NA	NA	NA	NA	NA	NA	NA	NA	NA	NA	NA	NA	NA	NA	NA	NA	NA	NA	NA	NA	NA	NA	NA	NA	NA	NA	NA	NA	NA	NA	NA	NA	NA	NA	NA	NA	NA	NA	NA	NA	NA	NA	NA	NA	NA	NA	NA	NA	NA	NA	NA	NA	NA	NA	NA	NA	NA	NA	NA	NA	NA	NA	NA	NA	NA	NA	NA	NA	NA	NA	NA	NA	NA	NA	NA	NA	NA	NA	NA	NA	NA	NA	NA	NA	NA	NA	NA	NA	NA	NA	NA	NA	NA	NA	NA	NA	NA	NA	NA	NA	NA	NA	NA	NA	NA	NA	NA	NA	NA	NA	NA	NA	NA	NA	NA	NA	NA	NA	NA	NA	NA	NA	NA	NA	NA	NA	NA	NA	NA	NA	NA	NA	NA	6.18	NA	NA	NA	NA	NA	NA	NA	NA	NA	NA	NA	NA	NA	NA	NA	NA	NA	NA	NA	NA	NA	NA	NA	NA	NA	4.87	NA	NA	NA	NA	NA	NA	NA	NA	NA	NA	NA	NA	NA	NA	NA	NA	NA	NA	NA	NA	NA
hHC016573	LDB1	-0.48	-0.27	-0.34	0.44	-0.22	-0.78	-0.3	0.1	-0.66	-1.16	-0.58	-0.48	-0.7	-0.71	-0.46	-1.48	-0.63	-0.86	-0.78	-0.58	-0.35	-0.75	-0.65	-1.47	-0.73	-0.56	-0.33	-0.36	-1.14	-1.76	-0.5	-0.43	-0.97	-0.72	-0.74	0.02	-0.99	-0.66	-0.18	-0.16	-0.82	-0.53	-1.41	0.16	-1.08	-0.92	0.12	-0.12	0.17	-0.82	-0.67	-0.8	-0.88	-0.14	-0.72	-0.75	0.29	-0.01	0.22	-0.45	-0.01	1.76	0.3	0.46	0.3	-0.14	0.6	0.29	-0.43	0.07	0.47	0	0.46	1.21	0.38	0.58	-0.29	0.58	-0.23	-0.12	0.21	0.53	0.1	-0.19	0.47	0.23	0.9	0.41	-0.41	-0.36	0.69	-0.34	0.78	0.66	0.11	0.8	-0.45	0.08	0.87	-0.66	0.65	1	-0.21	-0.49	0.79	0.42	0.68	0.57	0.58	0.11	0	0.03	-0.56	0.45	0.38	0.14	0.78	-0.01	-0.18	0.65	0.05	-0.31	0.61	0.02	0.56	0.29	0.39	-0.02	0.57	NA	1.67	1.57	0.44	1.32	0.64	0.49	-0.06	1.56	0.87	0.47	0.13	-0.12	0.4	0.14	0.33	0.21	-0.67	-0.21	-0.12	0.31	-0.94	-0.02	0.24	-0.08	0.8	-0.05	0.81	0.4	0.14	-0.55	-0.1	-0.03	-0.03	-0.34	0.11	-0.08	0.92	0.27	-0.87	-0.37	-0.51	0.19	-0.08	-0.75	1.1	0.21	-0.18	-0.48	-0.63	0.14	0.23	-0.35	-0.3	-0.06	0.15	-0.43	0.65	0.83	0.29	-0.08	0.22	0.03	0.25	-0.06	-0.34	0.45	0.11	-0.69	-0.47	1.33	-0.07	-0.01	0.29	-0.4	0.08	0.69	0.04
hHC018013	FAM161B	NA	NA	NA	NA	0.59	0.43	NA	NA	0.85	NA	NA	NA	NA	NA	NA	NA	NA	0.49	NA	NA	NA	NA	NA	NA	NA	NA	NA	NA	NA	NA	NA	NA	NA	0.5	NA	NA	NA	0.89	NA	NA	NA	NA	NA	NA	NA	NA	NA	NA	NA	NA	NA	NA	NA	NA	NA	NA	NA	NA	NA	NA	NA	NA	NA	NA	NA	0.27	NA	NA	NA	NA	NA	NA	NA	NA	NA	NA	NA	NA	NA	NA	NA	NA	NA	NA	NA	NA	NA	NA	NA	NA	NA	NA	0.59	NA	NA	NA	NA	NA	NA	NA	NA	NA	NA	NA	NA	NA	NA	0.32	NA	NA	NA	NA	NA	NA	NA	NA	NA	NA	NA	NA	NA	NA	NA	NA	NA	NA	NA	0.46	NA	NA	NA	0.35	NA	NA	NA	NA	NA	NA	NA	NA	NA	NA	NA	NA	NA	NA	NA	NA	NA	NA	NA	NA	0.99	1.11	NA	NA	0.46	NA	0.78	NA	0.29	NA	NA	NA	NA	NA	NA	NA	NA	-0.26	NA	NA	NA	NA	NA	NA	NA	NA	NA	NA	NA	NA	NA	NA	1	NA	NA	NA	NA	NA	0.83	0.59	0.82	NA	NA	NA	NA	NA	NA	NA	NA	NA	NA	NA	NA	NA	NA
hHC019453	CNTN1	NA	NA	-1.56	NA	NA	NA	-1.29	-0.57	-2.64	NA	NA	NA	NA	NA	NA	NA	NA	-1.51	NA	-2	-1.86	-0.01	NA	-1.36	NA	NA	NA	NA	NA	NA	-3.06	0.76	NA	-1.6	-1.65	-0.52	NA	-0.81	NA	0.17	NA	NA	NA	-1.44	NA	NA	NA	NA	-2.52	NA	NA	NA	NA	NA	NA	NA	NA	NA	NA	NA	-0.76	-1.68	-1.05	NA	NA	0.38	-1.39	-2	-1.1	NA	NA	NA	-1.68	NA	-1.42	NA	NA	NA	NA	-0.15	NA	NA	-2.67	NA	-2.24	NA	NA	NA	NA	NA	NA	-2.7	-0.98	NA	NA	NA	NA	-1.52	NA	0.12	-1.83	NA	-0.14	NA	-1.13	-1.85	NA	-0.95	NA	NA	NA	NA	NA	NA	NA	NA	NA	NA	0.93	NA	0.98	-0.06	NA	0.1	NA	-1.5	NA	NA	-1.77	0.28	NA	-1.72	NA	NA	NA	-1.23	-1.21	NA	NA	-0.51	-5.12	-1.47	NA	NA	NA	NA	NA	NA	NA	-1.24	NA	NA	-0.4	0.26	0.45	0.95	0.93	-0.67	NA	NA	-0.62	NA	0.92	NA	NA	NA	NA	NA	NA	0.62	NA	-0.66	0.33	-0.06	NA	NA	NA	-0.24	NA	1.94	-0.75	NA	-0.26	0.37	1.64	-0.07	-0.2	0.34	-2	1.44	0.34	1.45	0.83	NA	NA	NA	0.28	-2.01	NA	NA	NA	NA	NA	0.77	1.22	NA	NA
hHC020893	PDRG1	-0.41	-0.73	-0.7	-0.13	-0.44	-0.76	-0.62	-0.48	-0.73	-0.76	-0.83	-0.84	-0.69	-0.81	-0.56	-0.8	-1.53	-1.29	-1.27	-0.91	-0.67	-0.85	-0.92	-0.83	-0.87	-1.12	-0.76	-1.08	-0.89	-1.12	-0.63	-0.74	-0.69	-0.9	-0.51	-0.47	-1.16	-0.87	-0.38	-0.67	-0.66	-0.99	-0.88	-0.21	-0.68	-0.88	-0.25	-0.16	-0.35	-1.08	-0.89	-0.65	-1.13	-0.64	-0.99	-0.79	-0.31	-0.59	-0.58	-1.11	-0.92	0.12	-0.72	-1.22	-0.24	-0.55	-0.03	-0.65	-0.64	-0.5	-0.22	-0.51	-0.75	-0.34	-0.58	-0.55	-0.36	-0.62	-0.81	-1	-1.15	-0.58	-0.83	-0.86	-1.28	-0.52	-0.82	-0.82	-0.95	-0.64	-0.46	-0.48	-0.2	-0.5	-0.58	-0.03	-1.06	-0.85	-0.66	-0.67	-0.7	-0.65	-1.17	-0.91	-1.27	-0.92	-0.73	-1.26	-0.66	-0.61	-1.41	-0.44	-0.71	-1.34	-0.84	-0.86	-0.64	-1.03	-0.73	-0.77	-0.82	-0.44	-0.81	-0.84	-0.73	-0.91	-0.41	-0.1	-0.02	-0.58	-0.01	-0.07	-0.04	-0.19	-0.28	-0.29	-0.29	0.43	-0.84	-0.64	-0.38	-0.83	-0.59	-0.38	-0.52	-0.61	-0.67	-0.58	-1.01	-0.83	-2.07	-0.86	-0.15	-0.48	-0.06	-0.79	-0.08	-0.48	-0.41	-0.57	-0.15	-0.4	-0.68	-0.74	-0.36	-0.93	-0.25	-0.76	-1.24	-1.27	-1.08	-0.82	-1.15	-1.21	-0.64	-0.84	-0.95	-0.99	-0.89	-0.95	-0.42	-1.19	-0.68	-0.14	-0.62	-0.73	0.13	-0.3	-0.65	-0.55	-0.49	-0.68	-0.2	-0.62	-0.67	-0.46	-0.49	-0.66	-0.69	-0.28	-0.75	-0.63	-0.52	-1.18	-1	-0.29	-1.01
hHC022333	C10orf53	NA	NA	NA	NA	1.77	NA	NA	NA	NA	NA	1.49	1.79	NA	NA	NA	NA	1.71	1	NA	NA	1.89	NA	1.3	NA	1.3	NA	NA	NA	NA	NA	1.93	NA	NA	1.05	NA	NA	1.23	1.72	NA	NA	NA	0.92	NA	NA	NA	NA	NA	NA	NA	NA	NA	NA	NA	NA	NA	NA	NA	NA	NA	NA	NA	NA	NA	NA	NA	1.19	NA	NA	NA	NA	NA	NA	NA	NA	NA	NA	NA	NA	NA	NA	NA	NA	1.01	NA	0.76	NA	NA	NA	NA	NA	NA	1.3	NA	NA	NA	NA	NA	3.06	NA	NA	NA	NA	NA	NA	NA	NA	NA	1.26	NA	NA	1.6	NA	NA	NA	NA	NA	NA	NA	NA	NA	NA	NA	NA	NA	NA	1.95	0.91	NA	NA	0.83	NA	NA	NA	NA	NA	NA	NA	NA	NA	NA	NA	1.1	0.87	NA	NA	NA	NA	NA	0.64	0.99	NA	NA	NA	NA	NA	NA	NA	NA	NA	NA	NA	NA	NA	NA	NA	NA	NA	NA	0.72	NA	NA	NA	0.71	NA	NA	NA	NA	NA	NA	NA	NA	NA	NA	NA	NA	0.93	NA	NA	NA	NA	NA	NA	NA	NA	NA	0.9	NA	NA	NA	NA	NA	NA	NA	NA	NA	NA	NA
hHC023773	PROCA1	-1.26	-1.38	-0.97	-2.44	-0.87	-1.64	-1.02	-1.04	-1.79	-1.83	-1.43	-1.41	-2.63	-2	-0.75	-1.82	-1.47	-1.29	-1.36	-0.92	-1.22	NA	-1.29	-1.56	-0.7	-1.84	-1.44	-2.62	-1.21	-1.71	-1.42	-2.04	-1.29	-1.01	NA	-1.66	-1.7	-1.75	-0.64	-1.19	-1.32	-1.28	-1.04	-0.88	-1.64	-1	-0.96	-0.81	-1.61	-2.28	-1.83	-0.81	-1.62	NA	-1.55	-1.46	NA	-1.94	-1.49	-2.72	-0.69	1.16	-0.39	-0.27	-0.1	-0.24	0.51	-0.23	-0.53	-1.22	-0.37	-0.74	-0.63	0.14	-0.67	-2.38	-0.63	-0.51	-0.44	-1.48	-0.48	NA	-0.59	-0.43	-0.75	-1.26	-0.27	-0.67	-0.85	-0.18	-0.68	-0.38	0.05	NA	-0.35	0.94	NA	-0.17	0.35	-1.1	0.45	0.94	-0.42	-0.83	-0.41	-0.26	-0.36	-0.27	-0.21	0.06	-0.38	0.94	NA	-0.68	-0.42	NA	0.35	0.13	NA	-0.01	-0.87	0.32	0.77	-0.71	0.59	-0.01	-0.06	-0.67	0.78	0.03	0.78	0.85	NA	0.31	-0.18	-0.42	-0.22	0.75	-0.42	-0.15	-1.13	-0.45	-0.27	2.38	-0.34	0.3	-1.2	0.1	-0.2	-0.65	-1.01	-1.1	-0.49	-0.91	-0.87	-0.88	-0.45	-0.71	-0.81	-0.83	-1.12	-0.41	-0.99	-0.87	-1.15	-1.15	-0.31	-1.35	-1.4	-0.76	-0.83	-0.99	-0.93	-0.94	1.51	-1.1	-1.94	-0.71	-1.26	-1.17	-0.37	-1.06	-0.82	-1.1	NA	-1.14	0.17	NA	-0.23	-2.44	-1.16	-1.2	-0.57	-1.1	-1.36	-0.61	-0.56	-1.16	-0.79	-1.62	-0.91	NA	-0.14	-1.75	-1.78	0.03	NA
hHC025213	CCNY	0.19	-0.18	0.02	1	0.41	0.14	-0.11	0.31	0.34	0.56	0.21	0.26	0.44	0.18	-0.15	0.22	-0.34	-0.03	0.34	0.16	0	0.16	-0.01	0.28	0.21	-0.01	0.18	0.68	0.42	0.1	0.07	0.49	0.22	0.61	0.31	0.07	-0.07	-0.31	-0.22	0.32	0.23	-0.09	0.64	0.66	0.38	0.04	0.3	-0.1	0.28	0.19	-0.14	-0.39	-0.14	0.4	-0.02	-0.35	0.23	-0.02	0.39	-0.03	0.1	1.43	0.67	0.43	0.42	0.83	0.84	0.32	0.51	0.96	0.53	0.92	0.44	0.36	0.66	0.88	0.88	0.57	1.32	0.25	1.64	0.69	0.64	0.51	0.38	0.3	0.49	0.4	0.98	0.83	0.42	1.21	0.45	0.94	0.66	1.25	0.93	1.32	0.75	0.54	1.1	0.79	0.58	0.75	0.87	0.88	0.58	0.64	0.66	0.24	1.37	1.26	0.94	0.51	1.22	1.35	0.76	0.74	0.26	0.81	0.46	0.97	0.96	0.92	1.11	1.25	1.75	1.13	1.43	0.74	0.49	2	0.7	0.72	0.81	0.34	0.07	1.87	0.74	0.48	1.07	0.52	0.67	1.2	0.56	0.64	1.02	0.82	0.61	0.47	-0.37	0.58	0.58	0.33	0.79	0.73	1.09	-0.01	0.6	0.55	0.3	0.24	0.97	0.88	0.68	0.03	0.54	0.33	0.09	0.89	0.74	-0.07	0.32	0.22	1.14	0.47	0.92	0.6	-0.13	0.44	0.75	0.62	-0.04	0.13	-0.04	0.34	0.68	0.55	0.33	0.21	0.25	0.01	0.34	0.38	0.49	0.63	0.31	0.73	0.69	1.48	-0.02	0.21	0.31	0.37	0.43	0.5	0.04
hHR026653	AK4	0.92	NA	NA	NA	0.49	0.43	0.66	0.75	0.68	0.54	0.55	0.86	0.55	NA	0.92	0.77	0.71	0.89	NA	0.45	0.9	NA	0.56	0.74	0.83	NA	NA	NA	0.47	NA	1.27	NA	NA	NA	NA	NA	0.26	0.92	NA	NA	NA	-0.02	0.3	NA	NA	NA	NA	NA	NA	NA	NA	NA	NA	NA	NA	NA	NA	NA	NA	NA	NA	NA	NA	NA	NA	0.14	NA	NA	NA	NA	NA	NA	NA	NA	NA	NA	NA	NA	NA	0.12	NA	NA	NA	NA	NA	NA	NA	NA	NA	NA	NA	-0.21	NA	NA	NA	NA	NA	NA	NA	-0.32	NA	NA	NA	NA	NA	NA	NA	NA	NA	NA	NA	NA	NA	NA	NA	NA	NA	NA	NA	NA	NA	NA	NA	0.22	0.07	NA	NA	NA	NA	0.17	NA	NA	NA	NA	NA	-0.02	NA	NA	0.05	NA	-0.83	-0.24	NA	NA	-0.46	NA	NA	NA	0.03	0.1	NA	NA	NA	NA	NA	NA	NA	NA	NA	NA	NA	NA	NA	0.14	NA	NA	NA	NA	0.24	-0.09	NA	NA	0.03	0.47	NA	NA	NA	NA	NA	NA	NA	NA	NA	NA	NA	0.2	NA	NA	NA	NA	NA	NA	NA	NA	NA	NA	NA	NA	NA	NA	NA	NA	-0.04	NA	NA	NA	NA
hHR028093	TCAM1P	-3.48	-3.16	-3.42	NA	-4.09	-3.71	-2.78	-4.27	-4.88	-3.26	-5.46	-5.03	NA	NA	-2.42	-3.95	-3.73	-3.43	-5.25	-3.19	-3	-3.63	-4.35	-3.92	-5.61	NA	NA	NA	-3.32	-3.92	-5.62	NA	-2.97	-5.41	-3.36	-5.36	-2.64	-4.33	-2.56	-3.56	-2.56	-4.43	-5.47	-3.86	-3.18	-2.19	-2.46	-2.78	-3.7	-5.69	NA	NA	NA	-1.93	NA	NA	NA	NA	NA	NA	-3.95	NA	-2.73	NA	-3.37	-3.78	-2.18	-3.35	-3.71	NA	-3.59	NA	-3.31	-3.04	-3.27	NA	NA	-5.85	-5.47	-4.27	NA	-4.42	-4.1	NA	NA	NA	-3.54	-5.12	-5.21	-3.45	NA	-3.67	-3.92	NA	-4.47	-1.87	NA	-3.95	-4.05	-4.39	-3.03	-3.91	-4.62	-5.5	NA	NA	-4	-4.23	NA	-5.34	-4.84	-2.53	-3.98	-4.64	NA	-4.42	NA	NA	-4.26	NA	-5.62	-2.04	-5.77	NA	-3.78	-5.12	-3.21	-3.48	-2.34	-2.8	-2.58	-3.12	NA	-4.05	-3.07	-2.84	-2.62	-3.4	-3.63	-3.64	-2.86	-4.32	-3.12	NA	-2.96	-3.15	-3.88	-2.98	-4.56	-4.2	NA	-3.5	-2.88	-4	NA	-3.21	-5.02	-3.8	-4.03	-2.94	-3.45	-3.13	-3.17	-3.27	-4.23	-3.4	-4.68	-2.79	-3.04	-4.77	-5.66	-3.47	-4.26	-3.69	-4.4	-4.94	-4.1	-4.41	-3.24	-4.91	-2.94	NA	-2.92	-3.56	-3.35	-2.86	-3.58	-3.13	-3.35	NA	-3.66	-3.89	-3.03	-3.01	-2.93	-4.1	-3.56	-3.51	-3.38	NA	NA	NA	-2.29	NA	-3.63	-2.6	NA
hHR029533	LOC150580	-0.39	-0.53	-0.93	-1.12	-0.76	-0.75	-0.94	-0.14	-0.78	-1.07	-0.7	-0.2	-0.7	-0.44	-1.24	-0.56	-1.19	-0.87	-0.57	-1.21	-1.15	-0.67	-1.18	-0.8	-0.77	-0.72	-0.77	-1.4	-0.72	-0.8	-1.01	-1.03	-0.31	-1.05	-0.63	-0.49	-0.72	-0.54	-1.01	-0.46	-0.85	-1.08	-1.27	0.24	-0.87	-1.2	-0.42	-0.26	-0.19	-1.08	-0.26	-0.71	-0.76	0.74	-0.35	-0.57	-0.15	-0.41	-0.87	-0.63	-0.96	-0.26	-0.73	-0.32	-0.29	-0.77	-0.85	-1.2	-1.26	-0.87	-0.88	-0.77	-1.12	-0.93	-1.49	-0.85	-1.14	-1.06	-0.83	-1.37	-0.73	-0.85	-0.72	-1.1	-0.77	-0.46	-0.77	-0.94	-0.96	-0.61	-0.72	-0.77	-0.61	0.05	-0.76	0.16	0.12	-0.92	-1.1	-0.76	-1.1	-0.81	-0.65	-0.51	-1.2	-0.79	-1.3	-1	-1.04	-0.43	-1.22	-0.85	-0.54	-1.07	-0.96	-0.55	-1.11	-1.04	-0.64	-1.16	-1.06	0.24	-0.84	-0.88	-0.91	-1.09	-0.71	-0.32	0.28	-0.88	-1.02	-0.77	-0.24	-0.61	-0.22	-1.1	-0.86	-0.56	-1.05	-0.6	-0.72	-0.56	-0.65	-0.78	-0.26	-0.23	-0.96	-0.65	-0.69	-0.93	-2.04	-1.08	-0.61	-1.14	-0.39	-1.36	-0.26	-0.97	-1.19	-1.55	-0.71	-0.51	-1.75	-0.66	-1.03	-0.91	-0.07	-1.02	-1.55	-0.72	-0.98	-1.55	-0.92	-1.05	-0.92	-0.85	-1.45	-0.75	-1.05	-1.03	0.75	-1.37	-0.96	-0.59	-1.17	-1.28	-0.72	-0.27	-1.2	-0.75	-1.17	-1.23	-0.92	-0.62	-1.01	-0.89	0.17	-1.11	-1.01	-0.47	-0.92	NA	-0.5	-1.06	-1.4	-0.48	-1.6
hHR030973	PDXDC2P	-0.56	-0.96	-0.32	0.16	-0.23	-0.79	-0.03	-0.73	-0.76	-0.48	-0.65	-1.21	-1.05	-1.07	-0.88	-0.76	-0.58	-0.76	-0.23	-0.61	-0.75	-1.14	-0.35	-0.51	-0.43	-1.3	-0.95	-0.51	-0.84	-0.73	-1.23	-0.74	-0.51	-0.76	-0.99	-0.91	-1.66	-1.26	-0.67	-0.81	-1	-0.53	-0.29	-0.32	-0.65	-0.56	-1.39	-0.53	-0.74	-0.9	-0.41	-0.78	-0.45	-0.68	-1.14	-1.31	-0.32	0.12	-0.04	-0.36	0.3	1.61	0.94	0.45	1.2	0.42	1.16	0.77	0.55	-0.24	1.44	0.39	1.23	1.14	0.24	0.21	0.72	0.87	0.04	0.34	0.37	-0.58	0.44	0.74	0.56	-1.05	0.82	0.27	-0.42	0.78	0.63	0.65	1.13	0.2	0.75	0.67	-1.42	-0.05	1.1	0.75	0.97	0.67	0.93	0.49	0.99	-0.61	0.77	0.59	0.93	0.59	0.77	0.61	0.48	0.49	0.95	0.81	0.87	-0.67	0.91	1.08	0.41	0.66	0.98	-0.04	0.66	0.96	1.16	1.65	0.06	0.51	1.37	1.49	0.82	1.39	1.28	1.2	0.91	0.97	1.11	0.42	1.12	0.97	0.73	0.66	0.89	1	0.74	0.91	0.96	0.22	-0.17	0.31	-0.71	-0.53	-0.12	0.18	0.08	-0.08	-0.12	-0.52	-0.04	-0.59	0.22	-0.56	0.39	-0.9	-0.25	-0.85	-1	0.26	-0.02	-0.62	-1.07	-0.66	1.33	-1.06	-0.39	-0.26	-1.12	-0.66	-0.62	-0.37	-1.07	0.49	-0.67	-1.54	-0.03	0.51	0.77	-0.83	-0.36	-0.69	-0.85	-1.2	-0.15	0.02	-0.07	0.11	0.01	0.15	-0.55	-0.59	0.07	-0.7	-0.12	0.2	0.28
hHA032413	LPHN2	3.23	4.07	3.4	NA	3.38	3.57	2.87	3.34	4.28	3.57	2.81	4.06	3.81	4.01	2.64	2.68	3.38	3.75	3.63	1.68	1.86	3.1	2.63	2.31	NA	3.33	3.71	3.85	3.12	2.91	4.63	3.82	2.38	4.13	3.16	4.65	2.67	4.93	NA	3.8	2.97	2.74	3.55	NA	NA	3.27	NA	NA	NA	3.96	4.56	NA	NA	NA	3.94	4.69	NA	NA	3.57	3.92	3.3	2.9	NA	NA	NA	2.81	NA	2.77	NA	4.65	NA	NA	NA	NA	3.12	5.04	3.87	2.92	NA	3.72	2.72	NA	NA	NA	NA	NA	NA	3.39	NA	NA	NA	2.49	2.46	NA	NA	NA	NA	1.96	NA	2	NA	NA	2.45	2.61	NA	NA	2.06	2.41	4.57	NA	2.33	NA	NA	2.95	NA	NA	NA	NA	NA	1.78	2.76	1.45	NA	2.7	NA	2.08	NA	2.33	NA	1.5	NA	NA	NA	NA	1.81	2.39	1.88	NA	1.83	NA	2.23	2.09	0.74	NA	1.95	2.42	2.13	2.38	3.15	0.8	2.15	2.84	3.11	4.06	4.92	3.9	4.15	2.18	3.67	4.03	3.19	NA	3.63	2.1	1.76	3.4	NA	NA	3.31	3.09	3.14	1.84	3.11	2.01	NA	3.19	3.45	2.66	3.23	3.86	NA	3.47	3.5	3.06	3.97	2.74	2.96	3.14	2.77	3.17	4.16	3.43	3.65	3.81	3.73	2.07	3.07	2.71	3.38	NA	NA	NA	NA	3.59	3.57	NA	3.54
hHA033853	PPP2R3A	NA	NA	NA	NA	1.2	0.89	NA	0.86	NA	NA	NA	NA	NA	NA	NA	NA	NA	0.66	NA	0.63	NA	NA	NA	NA	NA	NA	NA	NA	NA	NA	NA	NA	NA	NA	NA	1.4	NA	0.72	NA	NA	NA	NA	NA	NA	NA	NA	NA	NA	NA	NA	NA	NA	NA	NA	NA	NA	NA	NA	NA	NA	1.04	NA	1.55	NA	NA	0.29	NA	NA	-0.12	NA	NA	NA	NA	2.59	NA	NA	NA	NA	NA	NA	NA	2.65	0.85	NA	0.93	NA	NA	NA	NA	NA	NA	0.41	0.35	NA	NA	NA	NA	NA	0.77	NA	NA	NA	NA	NA	NA	NA	1.14	0.67	NA	NA	NA	NA	NA	NA	NA	NA	NA	NA	NA	1.37	NA	NA	NA	NA	NA	0.7	NA	NA	NA	0.18	NA	0.4	NA	1.37	NA	NA	NA	NA	0.91	NA	NA	NA	NA	NA	NA	NA	NA	NA	0.86	0.9	NA	NA	1.04	NA	NA	NA	1.24	NA	NA	0.72	NA	NA	NA	NA	0.35	NA	NA	NA	NA	NA	NA	NA	NA	NA	NA	NA	NA	NA	NA	NA	NA	NA	NA	0.31	NA	0.5	0.82	NA	NA	0.08	0.21	0.85	NA	NA	NA	1.23	NA	NA	NA	NA	NA	NA	NA	NA	NA	NA	NA
hHA035293	ASCC2	1.97	1.36	1.35	2.18	1.36	1.74	1.14	1.44	1.76	1.8	1.66	1.92	1.46	1.53	1.5	1.6	1.91	1.59	0.98	1.03	1.81	0.14	1.37	1.68	1.56	1.4	1.63	1.53	1.47	1.15	2.49	1.74	0.34	1.47	NA	2.13	0.52	2.18	0.71	0.46	0.7	0.75	1.66	NA	1.13	NA	NA	NA	NA	1.67	2.11	NA	-2.1	NA	2.07	2.21	NA	NA	1.19	1.49	1.05	0.89	NA	NA	NA	1.47	0.51	0.81	1.07	1.28	NA	NA	0.7	NA	1.14	0.5	1.55	0.78	1.36	1.31	0.51	NA	-0.35	NA	0.62	1.15	NA	0.78	1.03	NA	0.26	1.48	0.82	NA	NA	NA	NA	0.92	-0.47	0.23	NA	NA	-0.1	1.05	0.26	0.38	1.04	0.57	0.38	NA	1.06	NA	0.54	0.91	0.54	0.39	0.98	1.71	NA	0.67	0.49	NA	NA	1.37	0.58	1.41	NA	NA	NA	0.54	0.13	-0.03	NA	NA	0.34	NA	0.34	NA	0.62	NA	NA	0.36	0.92	NA	0.22	NA	0.68	NA	1.17	0.79	NA	0.74	NA	1.28	0.75	1.07	1.23	0.8	1.19	0.56	0.76	0.29	0.94	0.82	-0.13	NA	NA	NA	1.5	0.65	0.63	1.09	1.14	1.7	NA	0.97	NA	0.8	NA	NA	NA	NA	NA	NA	0.82	-0.01	NA	0.42	0.81	0.77	0.62	1.22	NA	0.32	0.34	0.27	0.61	0.89	0.47	NA	NA	NA	0.09	NA	NA	NA	0.91
hHA036733	GPM6B	NA	NA	NA	NA	NA	NA	NA	NA	NA	NA	NA	NA	NA	NA	NA	NA	NA	NA	NA	NA	NA	NA	NA	NA	NA	NA	NA	NA	NA	NA	NA	NA	NA	NA	NA	NA	NA	NA	NA	NA	NA	NA	NA	NA	NA	NA	NA	NA	NA	NA	NA	NA	NA	NA	NA	NA	NA	NA	NA	NA	NA	NA	NA	NA	NA	NA	NA	NA	NA	NA	NA	NA	NA	NA	NA	NA	NA	NA	NA	NA	NA	NA	NA	NA	NA	NA	NA	NA	NA	NA	NA	NA	NA	NA	NA	NA	NA	NA	NA	NA	NA	NA	NA	NA	NA	NA	NA	NA	NA	NA	NA	NA	NA	NA	NA	NA	NA	NA	NA	NA	NA	NA	NA	NA	NA	NA	NA	NA	NA	NA	NA	NA	NA	NA	NA	NA	NA	NA	NA	NA	NA	NA	NA	NA	NA	NA	NA	NA	NA	NA	NA	NA	NA	NA	NA	NA	NA	NA	NA	NA	NA	NA	NA	NA	NA	NA	NA	NA	NA	NA	NA	NA	NA	NA	NA	NA	NA	NA	NA	NA	NA	NA	NA	2.16	NA	NA	NA	NA	NA	NA	NA	2.7	NA	NA	NA	NA	NA	NA	NA	NA	NA	NA	NA	NA	NA	NA	NA
hHA038173		-0.29	-0.68	-0.6	-0.05	0.1	-0.67	-0.15	-0.46	0.32	0.22	-0.41	-0.52	-0.42	-0.45	-0.19	-0.27	-0.37	-0.65	0.1	0.04	-0.19	-0.07	-0.41	0.1	-0.55	-0.72	0.01	-0.33	-0.16	-0.15	-0.44	-0.24	-0.07	-0.09	-0.31	-0.02	-0.81	-0.69	0	0.07	-0.21	-0.1	-0.04	0.44	-0.17	-0.03	0.32	0.04	0.57	-0.3	-1.03	-0.3	-0.83	-0.49	-0.69	-1.25	-0.12	-0.33	-0.23	-0.58	0.05	1.13	0.38	0.73	0.72	0.6	0.75	0.38	0.6	0.95	0.6	0.64	0.67	0.06	0.34	0.44	0.98	0.43	0.82	-0.25	1.37	0.68	0.34	-0.12	0.77	0.42	0.61	0.31	0.47	0.12	0.31	1.03	0.62	0.77	0.53	1.51	-0.16	1.14	0.81	0.23	0.91	0.34	0.9	0.75	0.27	0.98	0.36	0.29	0.29	0.07	1.3	0.3	1	0.62	0.53	0.77	1.5	0.72	0.87	0.55	0.49	0.87	0.41	0.62	0.85	0.61	0.76	0.73	0.91	0.55	0.94	1.45	0.74	0.71	1.14	0.63	0.54	1.84	0.79	0.43	0.77	0.37	0.77	-0.69	0.92	0.32	0.56	0.86	0.47	0.3	-1.19	0.19	0.85	0.2	0.31	0.71	0.43	0.51	0.71	0.37	1.09	0.59	0.96	1.09	0.89	0.17	-0.74	0.24	-0.05	1.34	0.92	0.34	0.75	0.46	0.29	0.27	0.74	0.95	0.09	0.3	1.28	0.19	-0.13	-0.13	0.41	-0.23	1	1.14	0.38	0.07	0.63	-0.08	0.38	0.35	0.42	0.65	0.71	0.57	0.64	1.24	0.12	-0.01	0.66	0.09	-0.01	0.57	0.13
hHA039613		NA	NA	NA	NA	NA	NA	NA	NA	NA	NA	NA	NA	NA	NA	NA	NA	NA	NA	NA	NA	NA	NA	NA	NA	NA	NA	NA	NA	NA	NA	NA	NA	NA	NA	NA	NA	NA	NA	NA	NA	NA	NA	NA	NA	NA	NA	NA	NA	NA	NA	NA	NA	NA	NA	NA	NA	NA	NA	NA	NA	NA	NA	NA	NA	NA	NA	NA	NA	NA	NA	NA	NA	NA	NA	NA	NA	NA	NA	NA	NA	NA	NA	NA	NA	NA	NA	NA	NA	NA	NA	NA	NA	NA	NA	NA	NA	NA	NA	NA	NA	NA	NA	NA	NA	NA	NA	NA	NA	NA	NA	NA	NA	NA	NA	NA	NA	NA	NA	NA	NA	NA	NA	NA	NA	NA	NA	NA	NA	NA	NA	NA	NA	NA	NA	NA	NA	NA	NA	NA	0.97	NA	NA	NA	NA	NA	NA	NA	NA	NA	NA	NA	NA	NA	NA	NA	NA	NA	NA	NA	NA	NA	NA	NA	NA	NA	NA	NA	NA	NA	NA	NA	NA	NA	NA	NA	NA	NA	NA	NA	NA	NA	NA	NA	NA	NA	NA	NA	NA	NA	NA	NA	NA	NA	NA	NA	NA	NA	NA	NA	NA	NA	NA	NA	NA	NA	NA	NA
hHE041053		0.82	0.03	0.75	1.67	1.12	0.41	0.08	0.67	0.75	0.97	0.4	0.4	0.49	0.77	-0.35	1.47	-0.16	0.24	1.29	0.33	0.01	-0.66	0.08	1.41	0.65	0.37	0.3	0.65	0.05	1.28	0.84	0.72	0.28	-0.74	1.27	0.77	-0.64	1.22	0.18	-0.56	0.64	-0.41	0.36	1.38	0.51	-0.38	-0.25	0.36	0.56	-0.19	0.87	-0.64	0.43	-0.14	0.36	1.28	0.6	0.62	0.44	0.88	0.87	1.32	1.41	0.34	0.52	1.26	0.7	0.24	1	1.2	0.73	0.68	0.87	1.02	1.1	1.62	1.48	1.35	0.52	0.96	0.75	0.82	0.8	1.18	0.34	-1.49	0.46	0.81	0.83	1	0.73	0.5	0.96	0.33	-0.03	0.29	-0.46	0.37	0.55	1.75	0.34	0.16	0.69	0.94	1.1	0.73	0.93	0.67	0.81	0.2	0.18	0.38	2.2	1.09	0.95	0.92	0.55	-0.06	0.23	0.56	0.9	0.95	0.31	0.42	0.71	0.7	1.34	0.49	-0.05	0.05	0.8	0.86	1.14	1.07	2.17	0.91	0.73	1.71	0.69	0.08	2.5	1.02	1.4	0.4	1.74	0.92	1.37	0.61	1.22	0.99	0.21	1.65	-0.84	-0.8	-0.31	-0.55	-0.16	-0.91	-0.86	-1.37	-0.44	-0.55	-1.12	-0.85	-0.89	-1.19	-0.83	-1.11	-1.83	-0.53	-1.08	-1.71	-1.8	-2.04	0.95	-1.19	-1.31	-1.55	-0.89	-1.32	-1.63	-1.37	-1.28	-0.23	-1.3	-2.12	-0.8	0.14	0.24	-0.94	-0.72	-1.59	-1.45	-1.35	NA	-0.67	-0.05	-0.4	-0.83	-0.54	-1.07	-1.22	-1.01	-1.48	-1.03	-0.57	-1.29
hHR002257	XRN1	-1.05	-0.6	-1.17	-1.1	-0.61	-0.14	-0.99	-0.41	-0.27	-0.56	-1.03	-0.46	-0.75	-0.41	-1.88	-0.57	-1.85	-1.68	0.02	-1.16	-1.44	-0.49	-1.17	-0.36	-1.21	-1.21	-1.6	-1.75	-0.72	-0.3	-0.98	-0.76	-0.73	-0.49	-1.07	-0.68	-1.56	-0.75	-1.71	-0.58	-1.18	-0.82	-0.17	-1.45	-0.73	-0.63	-1.9	-0.68	-1.26	0.27	0.38	-1.14	-0.53	-0.36	-0.01	-0.35	-0.34	-0.15	-0.25	0.36	0.31	-0.17	0.17	-1.19	-0.29	-0.24	NA	0.25	0.47	-0.59	-0.64	-0.07	0.14	-0.31	-0.32	0	-0.07	-0.49	-0.69	0.25	-0.57	-0.66	-0.1	0.17	0.04	-0.31	0.16	0.49	-0.49	0.67	0.01	0.07	0.1	-0.67	-0.25	-0.57	-0.85	-0.18	-0.32	0.13	-0.67	-1.19	0.68	0.43	0.1	-0.92	-0.75	0.17	-0.43	-0.46	0.04	-1.33	0.42	-0.18	-0.13	0.21	-0.46	-1.83	0.77	-0.31	0.3	0.65	-0.22	-1.04	-0.57	-0.15	-0.62	0.57	-1.62	-1.07	-0.87	-0.66	-0.72	-0.9	0.47	-0.07	-0.63	-1.65	-0.27	-0.98	0.48	0.87	-0.25	-1.04	0.89	0.68	0.17	0.03	0.2	0.23	-0.39	1.07	-0.96	-0.64	0.03	-0.53	0.41	-0.36	-1.04	-0.92	-0.75	-0.47	-0.47	-0.46	-0.68	-0.28	-0.62	-1.12	-0.93	-0.1	-0.38	-1.23	-1.04	-0.17	-0.85	-1.23	-0.89	-0.03	0.12	0.46	-1.5	-0.34	-1.05	0.03	0.02	-2.5	-1.07	0.22	0.25	-0.43	-0.68	-0.51	-0.91	-0.92	-0.07	-0.29	0.64	-0.32	-0.06	-1.83	-0.54	-1.65	-0.78	0.86	0.44	-0.59	0.36
hHC003697	ANKRD10	-0.18	0.43	-0.17	0.52	0.18	0.49	0.22	0.25	0.35	0.31	0.55	0.16	0.57	0.05	-0.05	0.47	-0.52	-0.01	1.18	-0.28	-0.09	0.81	0.02	1.26	-0.35	0.59	0.02	0.26	0.71	0.67	-0.05	-0.02	0.28	0.52	-0.21	-0.08	0.49	-0.22	-0.55	0.98	1.4	0.41	0.76	0.32	1.52	1.07	-0.11	1.03	0.76	0.91	0.66	-0.28	0.47	1.35	0.14	-0.01	0.57	0.94	-0.2	0.35	1.17	1.07	1.5	0.12	1.44	0.73	0.62	1.47	1.04	-0.17	1.52	-0.17	1.02	0.62	0.34	0.75	0.81	0.74	-0.45	0.42	1.12	-1.57	1.31	1.02	1.12	1.58	1.25	1.01	-0.21	2.01	1.12	1.21	1.53	-0.08	1.72	1.84	-0.54	0.62	1.13	1.64	1.15	0.7	2.3	1.42	1.22	-0.66	0.85	1.32	0.82	1.16	1.15	-0.04	1.46	1.34	0.98	1.9	1.01	-1.68	1.97	0.84	1.07	1.7	1.49	-0.61	0.34	0.94	1.02	2.75	0.21	1.28	0.95	1.48	1.21	1.33	1.58	0.85	0.76	1.31	1.39	0.85	1.92	1.42	0.62	0.34	1.76	1.53	1.59	1.76	1.19	0.82	0.05	1.25	0.64	0.7	1.66	1.04	1.71	0.77	0.52	1.06	1.53	0.56	1.21	1.26	1.69	1.07	0.68	0.77	0.67	1.57	1.16	0.18	0.64	1.96	1.36	0.58	1	1.49	0.89	1.37	0.64	1.16	1.25	1.7	1.43	0.85	1.74	1.93	1.47	1.03	1.09	1.88	0.99	0.95	2.94	1.34	1.68	2.4	1.75	0.38	0.94	0.6	0.46	1.65	1.66	0.68	0.91
hHR005137	COL4A1	2.81	3.49	2.32	4.15	2.65	4.08	2.66	3.24	3.58	2.85	3.24	3.86	3.64	3.83	2.35	3.47	1.95	1.78	3.73	2.32	2.03	3.3	3.39	4.96	3.14	2.51	2.07	2.86	2.87	4.53	2.97	3.35	3.48	2.49	3.62	2.59	2.79	3.99	2.29	1.84	2.65	2.1	3.14	2.49	3.41	3.04	1.61	3.14	2.47	4.5	5.12	3.16	4.5	3.76	4.73	5.19	4.93	5.83	5.23	4.75	3.66	3.19	3.47	NA	2.01	NA	2.3	3.46	3.28	4.24	2.61	NA	3.18	2.85	3.26	4.83	2.86	1.63	3.95	3.43	2.72	3.2	3.15	3.69	2.73	2.63	3.15	3.96	3.52	4.05	4.45	2.9	0.14	NA	2.75	1.46	NA	2.04	0.96	3.81	1.76	-0.36	2.44	3.32	4.38	NA	1.74	3.75	NA	1.62	2.96	1.97	4.84	2.45	3.38	2.42	1.93	1.23	4.42	2.78	4.03	3.99	2.85	2.58	3.44	3.53	3.48	1.2	-0.13	1.54	1.4	1.67	1.56	1.04	1.91	3.62	1.98	0.92	NA	0.32	4.01	4.33	2.51	NA	2.91	2.93	3.02	2.58	3.09	3.6	3.98	4.87	2.1	2.32	NA	3.19	4.53	2.99	2.73	NA	2.68	2.9	3.31	2.62	2.57	3.1	3.24	1.85	2.71	0.64	1.79	1	0.61	3.88	NA	1.8	2.69	3.73	3.68	3.63	3.1	2.25	2.7	4.37	3.2	-0.49	2.09	2.13	3.46	6	2.4	2.99	3.69	0.86	2.52	2.72	4.1	2.32	3.76	NA	NA	NA	2.1	4.46	4.52	NA	4.56
hHC006577	VAMP3	1.78	2.23	0.06	2.01	1.76	2.55	1.46	1.98	2.39	2.02	1.78	2.56	2.6	2.62	1.07	1.62	1.49	1.99	1.76	0.66	1.37	1.89	1.33	1.7	1.53	1.75	1.73	1.64	1.51	1.58	2.89	2.21	0.77	2.17	1.21	2.62	1.3	3.01	0.68	1.69	1.23	0.73	1.98	1.31	1.33	1.21	0.57	-0.52	0.51	1.93	2.91	1.45	2.06	1.25	2.65	2.54	1.77	1.49	1.98	1.93	1.09	0.15	-0.86	-0.62	-0.34	NA	-0.48	-0.15	1.3	0.88	-1.06	0.35	-0.65	-2.5	0.48	0.98	1.28	-0.23	0	1.98	-0.22	-1.77	-0.46	0.51	0.03	0.65	-0.56	0.73	0.43	-1.18	0.48	0.62	0.22	-0.13	0.12	-2.15	0.86	-0.46	-1.25	0.4	-1.66	-1.35	-0.2	0.53	-0.52	-0.3	0.21	-0.63	0.08	-0.23	-0.09	-1	-0.12	0.55	0.04	-0.57	-1.04	NA	-0.82	-0.39	0.33	-0.45	-0.01	0.52	-1.23	0.04	-1.33	-0.41	-0.12	-0.14	-1.48	-0.67	-0.72	-1.13	-0.13	-0.03	-0.66	-1.84	-0.38	-0.33	-0.26	0.29	0.4	-1.88	-0.04	0.23	0.33	0.2	1.16	1.18	-0.32	0.61	0.87	1.61	1.9	1.04	1.39	0.5	1.58	1.41	1.13	0.02	0.55	1.18	0.02	0.86	-0.31	0.35	1.05	0.96	1.31	0.72	1.54	1.02	-1.19	1.15	1.03	1.22	0.92	1.65	1.29	1.74	0.84	-0.99	2.1	0.06	-0.11	1.14	-0.15	1.81	1.44	1.71	1.41	1.34	1.21	-0.13	1.41	1.18	1.29	0.58	0.57	0.38	-0.26	1.31	1.42	-0.34	1.29
hHC008017	ROCK1	0.34	1.53	-0.6	0.55	0.28	2.06	0.1	0.46	2.13	1.47	0.53	1.49	1.36	1.47	0.13	0.86	0.55	1.04	0.79	-0.16	-0.09	1.73	0.67	1.33	-0.02	1.01	1.01	1.13	0.91	1.32	1.01	1.68	0.18	2.19	0.33	1.67	0.94	1.22	-0.53	1.39	0.49	0.51	1.33	-0.65	0.66	0.85	-0.42	-0.66	-0.39	2.14	1.31	0.77	2.06	-0.05	1.78	1.15	-0.49	-0.41	0.62	0.37	0.62	-0.99	-1.15	-2.3	-1.2	-0.28	-1.35	-0.06	0.22	-0.95	-1.51	-1.66	-1.12	-1.44	NA	0.18	0.41	-1.33	-0.72	1.57	-0.79	-1.64	-1.43	-0.2	-0.65	0.95	-1.66	0.15	-0.62	-2.49	-1.43	0.01	-0.46	-1.79	-0.35	-3.17	NA	-1.22	-1.87	0.74	-1.87	-1.89	0.17	0.49	-1.66	-2.1	NA	0	-1.78	-0.94	-0.66	-1.56	-0.57	-0.09	-1.59	-1.31	-1.93	-0.9	NA	-1.22	0.23	NA	-0.58	-0.23	-1.62	-1.06	-2.05	-1.06	-1.43	-0.92	-1.8	-1.67	-1.55	-1.26	-0.85	-0.85	-1.12	-2.37	-0.58	-1.26	-0.85	-0.44	-0.45	NA	-0.76	-0.85	-0.13	NA	0.72	0.97	-0.36	0.55	NA	1.5	1.47	1.04	1.23	-0.14	0.24	1.37	-0.05	-0.91	1.33	0.75	-0.51	1.1	-0.25	-0.13	2.23	0.88	0.9	0.81	2.1	1.55	NA	1.43	1.28	1.27	1.35	2.35	NA	2.55	1.12	-0.48	2.58	0.24	-0.22	0.47	-0.06	0.98	1.29	2.05	0.67	1.22	1.47	-0.34	0.89	1.35	1.55	-0.71	0.94	0.18	-0.91	2.4	2.37	-1.34	1.16
hHR012337	OR1K1	NA	NA	NA	NA	NA	NA	NA	NA	NA	NA	NA	NA	NA	NA	NA	NA	3.03	1.79	NA	NA	NA	NA	1.83	NA	NA	NA	NA	NA	NA	NA	1.79	NA	NA	1.51	NA	NA	2.03	NA	NA	NA	NA	NA	NA	NA	NA	NA	NA	NA	NA	NA	NA	NA	NA	NA	NA	NA	NA	NA	NA	NA	NA	NA	NA	NA	NA	NA	NA	NA	NA	NA	NA	NA	NA	NA	NA	NA	NA	NA	NA	NA	NA	NA	NA	NA	NA	NA	NA	NA	NA	NA	NA	NA	NA	NA	NA	NA	NA	NA	NA	NA	NA	NA	NA	NA	NA	NA	NA	NA	NA	NA	NA	NA	NA	NA	NA	NA	NA	3.09	NA	NA	NA	NA	NA	NA	NA	NA	NA	NA	NA	1.6	NA	NA	NA	NA	NA	NA	NA	NA	NA	NA	NA	NA	NA	NA	NA	NA	NA	NA	NA	NA	NA	NA	NA	NA	NA	NA	NA	NA	NA	NA	NA	NA	NA	NA	NA	NA	NA	NA	NA	NA	NA	NA	NA	NA	NA	NA	NA	NA	NA	NA	NA	NA	NA	NA	NA	1.62	NA	NA	NA	NA	NA	NA	NA	NA	NA	NA	NA	NA	NA	NA	NA	NA	NA	NA	NA	NA	NA
hHC013777	BCR	0.69	0.13	0.17	1.73	0.69	0.65	0.29	0.07	1.24	0.79	0.55	0.63	0.72	0.79	0.58	0.57	0.23	0.47	0.26	0.22	0.71	NA	0.28	0.59	0.34	0.58	0.39	0.88	0.14	0.34	0.86	1.12	-0.38	0.76	NA	1.13	-0.1	1.3	-0.02	0.17	-0.03	0.34	0.58	-0.89	0.13	-0.33	-0.79	NA	-0.59	0.87	0.52	-0.67	NA	-0.45	0.64	1.05	0.25	-0.12	0.77	1.18	0.58	0.42	NA	-1.07	0.36	0.99	-0.2	0.35	1.04	1.5	-0.82	0.63	-0.06	NA	0.84	0.83	1.75	0.82	0.83	1.05	0.45	-2.01	-0.64	-0.07	0.1	0.45	-0.48	0.37	0.78	-1.7	0.37	0.4	-0.14	0.3	0.43	-0.56	0.27	0.06	-1.11	0.05	-0.95	NA	-0.47	0.33	0.1	0.96	NA	-0.58	0.15	-1.14	0.6	-1.01	-0.27	0.34	0.33	-0.28	-0.35	-0.34	-0.13	0.21	0.48	-0.82	-0.12	1.04	-0.25	0.07	-1.55	NA	0.09	0.38	-0.56	NA	-0.83	-0.72	-0.35	0.03	0.08	-1.07	0.37	-0.11	0.19	-0.55	0.78	-2.22	-0.52	0.14	0.55	NA	0.85	0.73	-0.79	0.5	-0.45	NA	0.53	0.44	0.45	0.97	1.05	1.01	0.89	-1.04	0.5	-0.53	-0.07	-0.85	-2.57	-1.28	0.26	-0.16	0.04	0.29	-0.09	-0.48	-1.29	-0.57	0.26	-0.03	-0.61	0.63	-0.44	0.65	-0.25	-0.16	0.64	0.09	0.08	-0.01	0.35	0.13	1.68	1.43	0.34	0.46	0.27	0.39	-0.5	NA	0.02	0.11	-0.41	-1.2	-0.59	0.16	0.68	-0.51	1.5
hHC016657	LINC00116	1.37	0.34	1.52	2.16	1.2	0.76	0.66	0.92	0.93	1.12	1.21	1.02	1.1	1.31	0.7	1.29	0.55	0.59	1.44	0.6	1.58	0.42	1.08	1.02	1.64	0.69	1.01	1.22	1.1	0.8	2.03	1.39	0.7	0.41	0.69	0.75	-0.73	1.38	0.56	0.33	0.89	0.38	0.9	1.09	0.91	0.11	0.5	-0.07	0.51	0.52	1.12	0.25	0.64	-0.17	0.97	1.14	1.53	0.67	0.8	0.7	0.22	0.88	0.15	-0.09	0.76	0.19	0.16	-0.11	0.36	0.71	0.36	0.38	0.14	-0.42	0.85	1.5	1.68	1.07	0.34	0.64	0.69	0.6	0.77	0.48	-0.03	-0.15	-0.11	0.5	0.56	0.46	0.81	0.71	0.58	0.47	0.69	0.74	0.79	0.63	-0.02	1.05	0.14	0.37	0.35	0.93	0.61	0.53	0.86	0.06	0.65	0.67	0.37	0.88	0.51	0.21	0.84	0.52	0.97	0.3	0.58	0.29	0.8	0.57	0.36	0.71	0.37	0.63	0.59	2.02	1.16	NA	-0.01	0.03	0.26	0.01	0.33	0.55	0.68	0.84	0.15	0.56	0.73	0.65	0.5	-0.17	0.23	0.76	1.18	0.65	0.59	0.51	-0.47	0.64	0.53	0.18	0.54	0.24	0.17	0.3	0.1	-0.08	0.62	0.43	-0.43	0.76	-0.06	-0.68	-0.39	-0.33	-0.49	0.5	0.52	-0.53	-0.7	-0.32	0.57	-0.12	-0.01	0.4	-0.05	-0.28	0.61	-0.59	-0.21	0.28	-0.63	-1.06	0.04	0.26	-0.11	0.09	0.23	-0.38	0.47	0.04	-0.11	0.12	0.06	0.28	0.1	0.37	-0.36	-0.25	-0.46	-0.4	-0.86	-0.22	-0.33
hHR020924		-1.13	-1.5	-1.27	-1.77	-1.56	-1.96	-1.28	-1.62	-1.82	-1.7	-2.79	-1.97	-2.97	-1.81	-0.73	-1.92	-1.55	-2.32	-1.64	-1.75	-1.22	-1.7	-1.87	-2.04	-1.76	-2.95	-1.84	-2.67	-1.48	-2.61	-3.09	-2.46	-1.96	-3.06	-1.58	-1.86	-2.14	-2.5	-0.93	-2	-1.44	-2.22	-2.46	-1.9	-1.43	-1.91	-1.58	-1.17	-1.66	-2.29	-2.9	-1.19	-1.6	-2.05	-1.87	-1.88	-0.62	-2.14	-2.81	-2.5	-2.35	-1.12	-1.98	-1	-1.16	-2.56	-1.47	-2.25	-2.11	-2.71	-1.83	-2.63	-1.69	-1.96	-1.99	-1.99	-2.55	-2.7	-2.29	-2.14	-0.81	-1.18	-2.62	-3.1	-3.26	-1.9	-2.87	-2.86	-2.16	-2.57	-2.37	-2.42	-2.1	-1.95	-2.17	-2.21	-2.05	-1.6	-1.23	-1.87	-1.5	-0.99	-0.75	-2	-2.08	-1.66	-2.03	-2.25	-1.85	-1.67	-2.54	-0.33	-1.88	-3.16	-2.56	-1.76	-3.32	-0.96	-1.96	-2.1	-2.92	-1.81	-2.32	-2.23	-1.45	-2.12	-1.45	2.49	-1.07	-2.43	-2.05	-1.69	-1.04	-1.3	-2.26	-1.81	-1.58	-1.48	-2.35	-1.57	-2.46	-2.56	-2.54	NA	-2.33	-2.35	-2.1	-2.05	-2.53	-2.76	-2.89	-2.98	-2.07	-2.31	-1.79	-2.15	-1.56	-1.89	-2.44	-2.15	-2.13	-1.32	-2.31	-1.71	-2.33	-2.48	-2.48	-1.88	-2.02	0.08	-1.23	-1.7	-2.42	-1.77	-2.48	-2.37	-3.01	-1.96	-2.64	-2.49	-1.41	-4.09	-1.67	-0.98	-2.17	-2.45	-1.99	-2.59	-2.25	-2.21	-2.29	-2.27	-2.14	-2.16	-2.33	-2.09	-2.38	-2.2	-2.71	-2.13	-2.58	-0.67	-1.36	-3.34	-2.82	-1.18	-2.71
hHC022417	TAF15	0.34	0.05	0.72	-0.55	0.13	0.29	0.51	0.75	0.45	0.21	0.12	0.39	-0.23	0.26	-0.66	0.37	-0.45	-0.83	-0.05	-0.95	0.03	-0.15	-0.48	0.33	-0.72	0.03	0.07	-0.14	0.9	-0.07	0.07	-0.19	0.49	-0.63	-0.29	0.06	-1.18	-0.43	-0.73	NA	0.1	-0.26	0.77	1.21	0.2	-0.35	-1.21	-1.04	-0.58	-0.12	-0.23	-0.96	-0.7	-0.94	-0.74	-0.95	-0.31	-0.28	-0.71	-0.75	-0.1	0.09	0.1	-1.1	-0.27	0.45	-0.32	-0.16	-0.67	0.19	0.36	0.04	-0.66	-0.23	-0.16	-1	0.48	0	0.42	0.73	0.02	0.23	-0.25	-0.93	0.02	-0.3	-0.09	-0.4	-0.39	-1.06	0.25	0.39	0.51	0.32	0.37	0.81	NA	0.15	-0.4	0.23	-0.12	0.08	-0.06	-0.5	-0.4	-0.17	-0.05	-0.41	-0.15	-0.72	0.28	-0.13	-0.33	0.45	-0.79	-0.46	0.39	0.21	-0.03	0.22	-0.3	0.21	-0.16	0.76	0.05	0.72	-0.21	0.5	-0.27	0.06	-0.77	-0.82	-0.49	-1.04	0.33	-0.36	-0.21	-0.15	-0.47	-0.63	0.52	1.14	0.37	NA	0.14	0.35	0.72	0.52	1.23	0.82	-1.89	-0.68	-0.59	-0.57	-0.45	0.07	-0.61	-0.67	-0.43	-0.73	-0.32	-1	-0.51	-0.51	-0.84	-1.2	-2.38	-1.2	-1.34	0.81	0.26	-0.95	-1.16	-0.67	-0.12	-0.81	-0.72	-0.16	-1.13	-0.92	0.04	-1.63	-1.26	-1.02	-0.96	-1.4	-1.12	-0.51	-0.16	-2.12	-0.94	-1	-0.95	-0.91	0.01	-0.5	-0.28	0.57	0.11	-0.75	-1.76	-2.44	-0.7	-0.88	-1.05	-1.16	-1.62
hHC023857	CD37	-0.28	NA	0	NA	0.65	-0.31	0.39	0.9	1.08	0.51	0.95	NA	0.24	NA	0.42	1.93	1.78	0.65	0.75	1.93	1.02	1.83	1.5	1.71	1.08	3.37	2.37	0.02	1.83	1.3	-0.72	-0.5	1.91	1.57	1.27	0.21	2.22	-0.44	1.16	1.78	-0.06	1.18	0.84	1.04	NA	0.24	3.44	0.83	NA	0.82	-3.57	NA	0.86	2.23	-0.58	-0.95	NA	NA	1.73	-1.04	0.44	0.51	-0.83	NA	0.92	0.31	0.53	0.08	0.56	1.4	-0.1	NA	-0.57	-1.35	0.39	0.89	0.55	-0.15	-0.22	-0.32	1.82	-0.32	0.6	-0.43	0.05	4.34	0.69	-0.35	0.87	NA	-1.23	1.41	-0.23	NA	1.57	1.6	1.66	0.65	-0.15	0.75	1.42	0.98	1.79	1.15	-0.08	1.44	0.33	0.34	0.16	NA	1.61	NA	1.19	3.27	-0.47	1.6	3.3	1.19	2.48	0.61	-0.2	2.07	0.33	0.9	-1.37	-0.58	0.83	0.61	2.49	1.31	0.78	2.94	1.54	0.53	0.47	0.01	-0.91	3.17	-1.34	0.47	-0.66	-0.1	0.84	NA	0.43	-0.42	-0.08	-0.19	0	0.9	-0.55	-0.18	1.92	1.8	2.02	1.37	3.82	2	2.63	1.82	2.06	2.31	1.96	3.22	2.85	2.18	1.6	1.91	3.29	3.44	3.25	3.43	4.22	3.58	0	3.71	2.95	3.84	2.06	2.39	3.9	2.92	1.46	NA	1.87	2.51	2.12	1.45	0.09	1.48	2.02	1.01	2.56	2.49	0.73	1.71	1.37	1.22	1.3	4.89	3.91	3.64	3.4	2.01	1.51	3.37	1.4
hHC025297	LRP5	0.98	0.38	1.14	1.6	1.27	0.58	0.42	1.04	0.69	0.63	0.62	0.96	0.73	0.92	0.01	0.45	-0.57	0.09	-0.05	-0.24	-0.15	-0.22	0.24	0.55	0.98	-0.18	0.49	0.68	0.48	0.18	1.05	0.79	0.25	0.14	0.26	0.41	-0.96	0.82	-0.22	-0.46	-0.06	-0.15	1.07	0.2	0.36	0.14	-0.64	-0.43	-0.73	-0.12	1.1	-0.74	0.09	-0.61	0.83	0.84	0.42	0.64	0.87	0.76	1.03	2.25	1.17	1.59	0.51	1.61	1.36	0.81	1.11	1.39	1.04	1.5	1.29	2	1.24	0.9	1.22	1.27	2.04	0.91	0.52	1.93	1.09	1.22	1.21	-1.46	0.9	1.32	1.15	0.54	0.97	0.53	0.6	1.33	0.53	1.02	-0.14	0.63	0.84	0.5	0.65	0.79	0	1.01	0.85	0.49	0.77	0.5	0.82	0.02	0.8	1.59	0.81	0.71	1.38	0.95	1.53	0.94	0.35	1.49	1.01	1	1.39	1.9	1.77	1.51	1.81	-0.61	0.13	0.46	0.79	0.83	0.21	0.99	0.27	0.89	0.68	1.59	1.22	-0.09	0.63	1.38	1.47	2.28	0.42	0.84	1.06	1.01	1.23	1.08	-0.01	0.89	0.34	0.44	0.73	0.22	0.67	0.05	0.33	-0.27	0.56	0.09	0.45	0.14	0.37	-0.5	1	-0.28	-0.65	-0.36	0.53	-0.7	-0.78	-0.35	2.16	-0.44	0.01	0.28	-0.16	0.19	0.29	-0.22	-0.86	0.13	-0.68	-1.37	0.34	-0.64	0.81	-1.28	-0.02	-1.17	-1.07	-0.65	0.06	0.02	-0.26	0.46	0.46	0.8	-0.75	-0.86	-0.01	-0.59	-0.06	0.12	0.01
hHR026737	PEBP1	0.97	0.54	0.83	1	0.37	0.27	0.28	0.47	0.56	0.64	0.57	0.53	0.69	0.83	0.68	0.69	0.26	0.53	0.24	0.12	0.54	0.1	0.46	0.45	0.61	0.41	0.64	0.6	0.28	0.23	0.96	0.68	0.24	-0.15	0.33	0.77	-0.07	0.95	0.7	0.41	0.67	0.17	0.27	0.67	0.43	0.04	0.4	-0.35	0.27	-0.02	0.74	0.28	0.24	-0.22	0.56	0.73	0.38	-0.06	0.02	0.17	0.03	0.26	-0.3	-0.19	0.19	-0.13	0.04	-0.24	0.1	0.41	-0.19	0.07	-0.1	-0.44	0.18	0.06	0.54	-0.05	-0.18	0.12	-0.42	-0.15	-0.21	-0.11	-0.44	-0.09	-0.77	0	0.01	-0.86	0.02	0.11	0.38	0.91	0.06	-0.1	0.57	0.3	-0.05	-0.16	0.17	0.23	-0.31	-0.23	-0.59	0.41	-0.19	-0.86	-0.18	0.36	-0.44	0.57	-0.25	-0.3	-0.41	-0.18	-0.41	0.03	-0.62	-0.51	-0.21	-0.48	-0.38	0.01	-0.23	-0.43	-0.44	0.67	0.78	-0.1	-0.04	-0.12	-0.14	0.15	-0.12	-0.04	0.12	0.24	-0.39	0.53	-0.04	-0.17	-0.06	NA	-0.17	0.14	-0.05	-0.31	0.29	0.18	-1.73	-0.25	0.29	0.16	0.36	-0.1	0.26	0.04	-0.13	0.89	0.47	0.27	-0.46	0.16	-0.53	-0.36	-1.59	-0.02	-0.39	0.1	0.07	-0.25	-0.16	-0.34	-0.01	-0.35	-0.52	-0.07	-0.39	-0.24	0.37	-0.5	-0.13	-0.88	-0.08	-0.23	-0.18	0.34	-0.24	NA	0.1	0.01	0.39	0.34	-0.03	-0.12	0.38	-0.13	-0.18	0.18	-0.03	-0.21	-0.27	-0.43	-0.67	-0.49	-0.53
hHR028177	CCZ1B	-0.25	-0.12	-0.43	-0.23	-0.61	0.09	-0.65	-0.23	0.11	-0.08	0.11	0.45	0.32	0.39	-0.85	0.07	-0.99	-0.74	0.07	-0.72	-0.76	-0.06	-0.61	0.19	-0.17	-0.66	-0.52	-0.7	-0.04	-0.29	-0.44	0	-0.25	-0.65	-0.27	-0.21	-0.39	0.06	-0.44	-0.48	-0.13	-0.62	-0.15	-0.09	0.28	-0.59	-0.43	-0.47	-0.34	-0.07	0.18	-0.52	-0.33	-0.26	0.57	-0.48	-0.08	-0.33	-0.18	-0.11	-0.58	NA	-0.45	-1.34	-0.3	-0.43	-0.84	-0.59	-0.01	-0.53	-0.94	-0.66	-0.63	-0.73	-0.61	-0.42	0	-0.41	-0.83	-0.21	-0.73	-0.55	-0.12	-0.26	-0.53	-0.9	-0.62	-0.01	-0.32	-0.61	-0.98	-0.01	-0.59	-1.14	-0.84	-1.14	-0.78	-0.82	-0.96	-0.46	-1.19	-1.34	-0.52	-0.29	-0.81	-1.1	-0.88	-0.52	-1.18	-0.41	-0.83	-1.22	-0.43	-0.78	-0.31	-0.64	-1.21	-1.05	-0.41	-0.73	-0.3	-0.58	-0.98	-1.13	-0.91	-0.96	-0.46	-0.69	-0.43	-1.06	-0.75	-0.43	-0.7	-0.88	-0.22	-0.62	-1	-1.26	-1.02	-1.05	-0.4	-0.01	-0.14	-0.96	0	-0.29	-0.36	-0.61	-0.37	0.04	-1.49	-0.2	-0.54	-1.04	-0.4	-0.61	-0.59	-0.69	-1.31	-0.88	-0.73	-0.54	-0.7	-0.48	-0.69	-0.52	0.27	-0.73	-0.84	-0.38	-0.31	-1.55	-0.91	-0.79	-1.2	-1.14	-0.85	-0.33	-0.72	-0.17	-0.73	-0.92	-0.79	-0.48	-0.66	-1.33	-0.77	-0.29	-0.59	-0.42	-0.43	-0.85	-0.38	-0.99	-0.45	-0.66	-0.09	-0.41	-0.7	-0.23	-0.78	NA	-0.93	-0.27	-0.33	-0.95	-0.99
hHC029617	EIF3M	-0.36	-0.04	-0.7	-0.29	-0.6	-0.4	-0.62	0.01	-0.67	-0.69	-0.85	-0.03	-0.13	-0.13	-1.15	-0.38	-0.74	-0.24	-0.23	-1.15	-0.35	-0.41	-0.9	-0.43	-0.4	-0.17	-0.31	-0.36	-0.42	-0.53	0.41	-0.58	-0.53	-0.59	-0.96	-0.73	-0.83	0.01	-1.37	-0.13	-0.07	-0.81	-1.03	0.61	-0.24	-1.18	-0.65	-0.42	-0.34	-0.59	0.23	-0.44	-0.34	0.49	-0.24	-0.01	0.09	0.03	-0.32	-0.3	-0.85	0.17	-0.81	-0.14	-0.24	-0.02	-0.64	-0.73	-0.82	-0.62	-0.53	-0.45	-0.76	-0.47	-0.88	-0.45	-0.61	-0.63	-0.71	-0.77	0.14	-0.26	-0.42	-0.62	-0.27	0.32	-0.12	-0.54	-0.74	0.33	-0.35	0.23	0.34	0.03	-0.28	0.56	0	0.09	-0.18	-0.42	-0.56	-0.47	-0.41	-0.18	-0.29	0.09	-0.56	-0.69	-0.05	-0.34	-0.22	-0.52	-0.02	-0.66	-0.36	0.36	0.19	-0.75	0.35	-0.59	-0.42	0.54	-0.28	-0.76	-0.46	0.33	-0.15	-0.22	-0.01	-0.09	-0.68	-0.19	-0.48	-0.35	0.31	-1	-0.31	0.02	-0.41	-0.3	0.82	-0.26	-0.37	-0.41	0.14	0.31	0.07	-0.06	-0.34	-0.39	-1.41	-0.46	-0.28	-0.93	0.3	-1.09	0.35	-0.48	-1.13	-0.79	-0.41	-0.09	-1.2	-0.38	-0.92	-0.67	0.59	-0.56	-0.89	-0.42	-0.28	-0.83	-0.58	-0.72	-0.34	-0.71	-0.8	0	-0.3	-0.35	-0.41	-0.83	-0.81	0.03	-0.43	-0.47	-0.4	-0.03	-0.73	0	-0.58	-0.28	-0.21	-0.14	-0.2	-0.14	0.37	-0.56	-0.77	-0.36	-0.36	-0.59	-0.89	-0.45	-0.8	-0.41	-0.46
hHC031057	CFH	0.95	2.63	2.16	2.82	2.91	3.07	3.35	3.3	2.19	2.62	3.3	1.64	2.87	1.52	1.05	1.73	1.31	0.84	2.62	1.44	0.07	2.17	0.83	2.32	-0.09	2.76	2.06	1.18	2.14	2.84	0.36	1.04	2	2.97	2.58	2.73	2.83	2.23	1.55	4.41	3.22	3.56	3.13	3.68	2.7	3.68	2.37	3.25	4.46	4.06	0.79	1.26	-0.22	5.33	2.64	2.6	4.28	4.11	2.65	2.44	3.56	3.89	3.73	3.22	3.27	3.32	3.58	4.44	4.74	3.69	4.13	3.39	3.77	4.34	4.08	4.14	4.7	4.77	3.03	3.64	4.41	2.94	5.02	3.7	3.47	3.75	3.75	3.91	3.55	3.95	4.18	5.78	4.58	2.72	4.53	5.07	2.88	4.42	4.01	3.9	4.15	4.25	4.4	3.85	3.59	3.7	1.65	2.96	4.21	3.65	3.97	1.41	3.36	2.94	2.4	3.78	1.94	1.31	4.7	2.25	3.04	4.06	3.45	1.81	2	2.15	3.76	4.78	2.98	4.99	4.26	2.97	4.07	5.24	3.94	4.34	2.91	4.33	4.18	3.99	4.14	4.73	4.23	3.21	4.24	4.51	3.58	5.28	4.43	4.86	2.59	4.81	4.59	3.75	4.44	4.15	5.17	4.38	4.1	4.37	4.68	4.68	5.34	4.63	5.44	4.42	6.17	3.79	3.48	4.19	3.14	2.13	2.23	3.16	2.82	3.35	2.91	3.46	4.43	3.13	1.71	3.45	4.65	6.82	4.73	3.42	4	4.62	4.44	5.48	4.92	4.66	3.5	4.44	4.69	4.99	4.81	4.08	4.74	5.41	4	3.62	1.74	5.56	5.78	2.05	4.48
hHA032497	TM7SF2	3.26	2.87	2.13	2.93	2.08	2.12	1.81	2.65	2.46	1.92	2.23	2.89	2.49	2.97	1.98	2.04	3.35	3.19	2.8	1.13	2.55	1.12	2.18	2.02	2.92	2.28	2.92	2.74	2.54	1.73	3.61	2.62	0.98	0.89	1.64	2.89	0.36	3.47	1.84	0.23	2.25	1.16	2.25	1.71	2.45	1.54	0.08	-0.77	0.34	1.34	3.39	2.16	3.35	-0.42	2.87	3.27	2.16	1.74	2.31	2.55	1.44	1.83	-0.19	-0.22	0.24	2.31	-0.23	-0.01	1.45	1.92	-0.61	1.41	0.52	-1.46	1.47	2.04	1.91	1.13	0.93	2.17	-1.2	-1.2	0.03	1.54	0.85	-1.86	-1.32	1.35	1.29	-1.15	1.76	-0.53	1.01	1.11	-0.33	-1.18	0.65	0.88	-0.57	0.42	-0.83	-0.57	-0.7	1.17	0.42	1.73	1.42	-0.58	1.82	0.12	-0.04	0.22	0.21	1.27	1.73	0.81	1.55	1.16	-0.84	1	1.14	-0.62	-0.52	2.25	0.78	1.09	-0.39	-0.75	-0.39	-0.63	-0.72	-1.2	-0.66	-1	0.26	1.16	1.09	-0.94	-0.51	-0.72	0.67	0.73	0.6	NA	0.43	1.9	2.05	0.75	2.27	1.52	0.36	0.89	-1.31	-1.23	0.28	-1.23	-1.23	-1.27	-1.12	0.19	-0.9	-0.29	-1.59	-0.62	-1.74	-1.2	-2.41	-0.8	-0.95	-1.26	-0.3	-0.67	-1.1	-0.92	-0.06	-1.16	-1.72	-0.94	-1.3	-1.18	-0.09	-1.67	-1.11	-2.21	-1.33	-1.72	-1.67	-1.83	-0.01	-1.95	-0.97	-1.81	-1.18	-1.44	-1.03	-1.75	-1.14	-0.18	-1.25	-1.95	-0.63	-1.05	-0.78	-2.12	-2.3	-0.77	-1.55
hHA035377	MAPK1	-0.32	-0.32	-0.37	-0.7	-0.68	-0.38	-0.62	-0.46	-0.65	-0.48	-0.5	-0.6	-0.54	-0.62	-0.65	-0.48	-0.77	-1.27	-0.58	-0.63	-0.4	-0.36	-0.22	-0.2	-0.73	-0.09	-0.02	-0.81	-0.39	-0.37	-0.96	-0.2	-0.2	-0.26	-0.75	-0.89	-0.72	-1.06	-0.94	-0.66	-0.61	-0.1	-0.73	-0.45	-0.7	-0.86	-0.08	-0.4	-0.13	-0.25	-0.92	-0.69	NA	0.16	-0.81	-1.52	0.09	-0.24	0.06	-0.64	-0.78	-0.18	-0.72	-1.01	-0.49	-1	-1.68	-0.69	-1.24	-0.46	-0.97	-0.68	-0.79	-1.16	-1.08	-0.33	-0.4	-1.05	-0.85	-0.97	-0.22	-0.93	-0.67	-0.9	-1.02	0.79	-0.88	-0.88	-0.79	-0.61	-0.97	-0.75	-1.3	-0.7	-0.12	-0.62	-0.43	-0.58	-1.1	-0.6	-0.77	-0.89	-0.51	-0.39	-0.79	-0.78	-0.66	-0.62	-0.8	-0.46	-0.26	-0.36	-0.22	-0.43	-0.7	NA	-0.21	-0.18	0.09	-0.64	-0.54	-0.28	-0.66	-0.61	-0.97	-1.05	-0.49	-1.21	-0.25	-0.35	-1.04	0.44	-0.23	-0.96	-0.96	-0.75	-0.96	-0.73	-0.97	-0.93	NA	-1.03	-0.79	-1.34	-0.93	-1.32	-0.79	-0.7	-0.61	-0.71	-1.62	-0.87	-0.43	-0.52	0.18	-0.45	0.52	0.28	-0.14	-0.46	-0.72	-0.25	-0.52	0.43	-0.09	-0.06	1.12	-0.54	0.01	0.26	0.74	0.7	0.51	1.03	-0.93	0.6	-0.09	0.68	-0.02	0.99	0.88	0.48	-0.94	-0.49	-0.33	-0.58	-0.34	-0.53	-0.69	0.09	-0.44	-0.45	-0.83	-0.89	-0.74	0.1	-0.64	-0.48	-0.47	0.92	0.57	0.55	0.86	0.27	-0.48	1.31	-0.25
hHA036817	CNTNAP4	NA	NA	NA	NA	NA	-0.84	NA	NA	NA	NA	NA	NA	NA	NA	NA	NA	NA	NA	NA	NA	NA	NA	NA	NA	NA	NA	NA	NA	NA	NA	NA	NA	NA	NA	NA	NA	NA	NA	NA	NA	NA	NA	NA	NA	NA	NA	NA	NA	NA	NA	NA	NA	NA	NA	NA	NA	NA	NA	NA	NA	NA	NA	NA	NA	NA	NA	NA	NA	NA	NA	NA	NA	NA	NA	NA	NA	NA	NA	NA	NA	NA	NA	NA	NA	NA	NA	NA	NA	NA	NA	NA	NA	NA	NA	NA	NA	NA	NA	NA	NA	NA	NA	NA	NA	NA	NA	NA	NA	NA	NA	NA	NA	NA	NA	NA	NA	NA	NA	NA	NA	NA	NA	NA	NA	NA	NA	NA	NA	NA	1.07	NA	NA	NA	NA	NA	NA	NA	NA	NA	NA	NA	NA	NA	NA	NA	NA	NA	NA	NA	NA	NA	NA	NA	NA	NA	NA	NA	NA	NA	2.02	1.19	NA	NA	NA	NA	NA	NA	NA	NA	NA	NA	NA	NA	NA	NA	NA	NA	NA	NA	NA	NA	NA	NA	NA	NA	NA	NA	NA	NA	NA	NA	NA	NA	NA	NA	NA	NA	NA	NA	NA	NA	NA	NA	NA	NA	NA	NA
hHA038257		-0.06	NA	-0.27	NA	-0.35	-0.22	NA	-0.5	-0.14	NA	-0.46	NA	NA	NA	NA	-0.84	-0.94	-0.78	NA	-0.59	-0.74	-0.57	NA	-0.84	NA	NA	NA	NA	NA	-0.61	-1.34	-0.89	-0.71	-1.05	NA	0.09	0.14	-0.31	NA	-0.83	NA	-0.36	0.2	0.02	NA	NA	NA	NA	-0.71	NA	NA	NA	NA	NA	NA	NA	NA	NA	NA	NA	-0.09	-1.39	-0.82	NA	NA	0.01	-0.6	-0.66	-0.17	-0.52	NA	NA	-1.04	-1.66	-0.42	NA	NA	NA	NA	0.46	NA	-2	-1.25	NA	-1.44	-1.12	NA	NA	NA	NA	NA	-0.1	-0.85	NA	NA	NA	NA	-1.67	-1.31	-1.08	-1.52	NA	-0.78	-1.99	-1.84	-2.45	-0.97	-0.88	NA	NA	NA	NA	-1.57	-1.19	-1.55	-2.03	-3.06	NA	-1.98	-1.18	-1.34	-1.46	NA	-1.26	-1.49	-1.56	-1.84	-0.98	0.21	-1.26	-1.07	-0.34	NA	NA	-0.59	-0.36	-0.87	-1.3	-0.74	-1.12	-0.66	-0.72	NA	NA	-0.43	NA	-0.82	NA	-0.13	0.02	NA	-0.77	0.41	0.18	-0.24	0.25	-0.37	-0.27	0.8	0.12	0.29	-0.41	NA	NA	-0.36	NA	NA	NA	-0.68	0.74	NA	-0.76	-0.11	-0.92	NA	NA	NA	-1.02	NA	NA	-0.34	NA	-0.01	-1.46	-0.22	0.03	-0.78	0.5	-0.66	-1.63	-0.12	0.02	0.21	-0.59	0.11	-0.23	0.3	-0.05	0.22	-0.75	NA	NA	-0.89	-0.64	0.27	NA	-0.99
hHA039697		NA	NA	NA	NA	NA	NA	NA	NA	NA	NA	NA	NA	NA	NA	NA	NA	1.74	0.77	NA	NA	1.72	NA	1.5	NA	NA	NA	NA	NA	NA	NA	NA	NA	NA	1.37	NA	NA	1.05	NA	NA	NA	NA	NA	NA	NA	NA	NA	NA	NA	NA	NA	NA	NA	NA	NA	NA	NA	NA	NA	NA	NA	NA	NA	NA	NA	NA	NA	NA	NA	NA	NA	NA	NA	NA	NA	NA	NA	NA	NA	NA	NA	NA	NA	NA	NA	NA	NA	NA	NA	NA	NA	NA	NA	NA	NA	NA	NA	NA	NA	NA	NA	NA	NA	NA	NA	NA	NA	NA	NA	NA	NA	1.93	NA	NA	NA	NA	NA	NA	NA	NA	NA	NA	NA	NA	1.5	1.54	NA	NA	NA	NA	1.03	NA	NA	NA	NA	NA	NA	NA	NA	NA	NA	NA	NA	NA	NA	NA	NA	NA	NA	NA	NA	NA	NA	NA	NA	NA	NA	NA	1.26	NA	NA	1.17	NA	NA	NA	NA	NA	NA	NA	1.03	0.25	1.43	1.68	1	NA	NA	NA	NA	NA	NA	NA	NA	NA	NA	NA	NA	1.11	NA	NA	NA	NA	1.41	NA	NA	NA	NA	NA	NA	NA	NA	NA	NA	NA	0.7	NA	NA	NA	NA
hHR002269	KIAA0500	-0.56	1.11	1.1	1.23	1.68	1.07	0.73	1.14	1.86	1.67	0.82	1.27	1.4	1.23	-0.01	1.49	-0.28	0.2	1.79	0.29	0.64	0.89	-0.39	1.23	1.91	-0.39	0.2	1.23	1.47	0.48	0.43	0.62	0.03	0.53	-0.21	1.24	-0.91	2.41	-0.31	0.03	0.39	0.34	1.25	-0.08	0.68	1.33	-0.91	0.58	0.02	1.38	2.32	0.06	NA	NA	1.57	2.66	1.16	1.64	1.07	1.9	1.62	2.92	2.49	1.91	2.83	1.71	2.27	2.76	3.02	0.7	2.42	2.34	2.82	2.04	2.08	2.38	2	1.71	1.83	2.54	1.51	1.59	2.25	2.63	2.69	-0.64	2.99	2.4	1.56	3.61	2.25	1.27	2.07	1.05	2.66	1.89	NA	2.44	2.6	2.52	1.11	1.51	3.75	3.47	2.3	-0.21	2.37	3.17	1.78	2.63	2.74	0.11	2.28	1.65	2.34	3.46	1.49	-0.71	3.03	1.97	2.16	1.97	2.49	1.71	2.08	2.25	1.81	1.22	-0.38	1.47	2.39	0.82	1.06	0.96	1.79	1.93	2.88	1.01	2.83	1.58	2.15	2.86	2.2	NA	2.05	2.75	2.3	2.48	1.91	1.42	1.58	3.04	0.2	0.57	1.78	1.64	1.96	0.61	1.3	0.54	1.02	0.47	0.67	0.57	1.42	0.93	-0.18	0.15	0.45	1.58	1.48	-0.49	-0.41	0.16	2.44	-0.66	1.01	1.28	1.01	1.14	-1.12	0.87	-0.03	2.37	2.09	-1.93	1.15	1.32	2.76	0.64	0.72	2.05	-0.2	-0.26	1.96	1.1	1.12	1.58	1.48	NA	-1.61	NA	-0.42	1.57	1.11	-0.04	2.2
hHC003709	ZMIZ1	-0.59	-0.34	-0.29	0.32	0.3	0.09	-0.16	-0.22	0.02	0.28	-0.27	-0.22	-0.05	-0.02	-1.4	-0.12	-1.34	-1.14	0.69	-0.4	-0.8	-0.34	-0.47	-0.03	-0.35	-0.28	-0.41	-0.78	-0.68	0.07	-0.76	-0.12	-0.21	0.56	-0.55	-0.48	-0.93	-0.34	-1.3	0.1	-0.46	-0.12	0.56	0.09	-0.35	0.22	-0.41	-0.15	-0.17	-0.06	-0.2	-0.77	0.05	0.45	0.11	-0.14	0.35	0.55	0.28	0.02	0.78	1.62	0.99	0.53	0.68	0.32	0.93	1.22	1.03	1.03	0.91	0.68	0.78	0.8	0.61	1.32	0.85	1.04	0.34	0.79	0.6	0.92	0.88	0.75	0.53	0.17	0.94	0.88	0.45	1.48	0.99	2.09	1.72	0.83	0.48	1.5	0.35	-0.09	0.56	0.98	0.01	-0.25	1.52	1.06	0.99	-0.01	0.45	0.78	0.87	0.51	0.26	0.26	1.03	0.59	1.25	1.01	-0.07	-0.25	0.2	0.6	0.67	1.19	1.07	0.15	0.57	0.53	0.94	-0.5	-0.2	0.42	0.34	1.71	0.4	0.67	1.72	0.67	0.51	0.47	1.16	0.56	1.72	1.5	0.83	0.44	1.67	1.35	1.01	1.54	0.86	1.12	0.1	1.29	0.49	0.39	1.27	0.67	1.22	0.63	1.17	0.25	0.98	0.63	0.8	0.52	0.73	0.21	1.76	0.06	-0.25	1.11	0.22	-0.46	-0.1	0.15	0.72	0.09	0.44	0.15	-0.04	0.81	0.39	0.7	-0.4	1.12	0.03	-0.94	0.67	1.4	1.22	0.58	0.06	0.3	-0.28	0.02	0.75	0.95	1.29	0.64	1.2	0.95	-0.38	0.12	0.17	0.64	1.17	0.52	0.68
hHC005149	CSN1S1	3.78	2.3	2.17	6.61	2.05	1.16	3.2	4.28	4.9	5.39	4.91	6.68	6.37	7.26	4.8	4.64	3.55	3.73	5.39	3.16	4.16	3.62	3.73	5.35	5.35	3.06	4.32	5.79	2.61	5.25	3.94	3.05	4.04	NA	5.32	4.15	5.08	4.62	1.45	4.22	6.83	3.49	1.83	7.24	5.22	4.39	6.77	5.86	6.24	5.16	4.74	4.59	NA	4.51	5.93	4.36	5.33	NA	3.55	6.08	2.91	NA	1.52	NA	NA	3.68	NA	NA	2.31	4.02	1.75	NA	NA	1.56	5.63	4.26	5.65	6.41	5.27	5.38	2.66	5.81	3.5	4.62	4.46	NA	4.24	6.49	3.54	6.32	NA	NA	NA	NA	NA	NA	NA	1.32	1.38	2.86	NA	NA	1.96	NA	2.74	NA	2.88	2.54	3.27	NA	NA	NA	5.32	NA	NA	NA	NA	NA	4.23	NA	NA	3.17	NA	6.19	4.12	1.51	3.59	NA	5.01	2.17	4.06	3.54	6.53	5.19	5.87	3.24	NA	7.26	3.5	3.1	6.82	5.65	6.29	NA	5.56	NA	4.95	3.98	NA	5.99	2.36	6	NA	NA	NA	NA	NA	NA	NA	NA	NA	NA	NA	1.8	NA	2.35	NA	4.5	2.22	NA	NA	NA	NA	NA	NA	NA	NA	NA	NA	NA	1.33	NA	NA	NA	NA	NA	1.3	2.92	NA	NA	2.08	NA	NA	NA	3.49	NA	3.7	2.02	NA	NA	NA	NA	NA	NA	NA	NA	NA
hHC006589	SUPT7L	0.87	0.7	1.09	1.41	1.25	0.77	0.77	0.94	1.09	0.66	1.06	0.9	1.19	0.36	0.58	1.04	0.41	0.75	1.55	0.78	0.83	0.9	0.6	1.11	0.46	1.06	1.19	1.37	0.87	0.93	1.48	1.57	0.84	1.29	1.45	0.62	0.28	1.16	0.24	0.88	0.13	0.56	1.36	0.28	0.47	0.36	0	0.55	0.11	1.03	1.05	0.54	0.51	NA	0.42	0.86	NA	0.61	0.87	0.54	NA	1.1	0.91	-0.51	1.39	0.83	0.96	0.96	0.94	0.37	0.58	0.45	0.87	1	0.93	1.17	1.46	1.2	0.52	0.91	0.62	-0.26	0.78	1.29	0.47	0.78	0.53	0.67	0.39	NA	0.73	0.34	0.49	-0.51	1.21	-0.44	NA	0.6	NA	1.25	0.31	0.34	0.94	1.24	0.86	-0.24	1.36	0.72	0.71	0.63	1	NA	0.95	1.39	1.15	0.47	0.89	0.29	0.89	0.9	1.37	0.64	1.46	0.59	1.02	1.07	0.58	0.32	0.3	0.98	0.07	0.59	1.25	0.45	-0.47	0.8	0.75	-0.38	0.28	0.43	0.16	0.36	0.79	NA	-0.19	0.82	0.88	0.56	1.02	0.95	0.3	0.68	1.54	1.39	1.22	0.96	1.22	0.84	1.25	0.93	0.98	0.82	1.04	0.54	1.24	0.68	0.66	0.62	0.39	1.06	0.94	0.49	0.76	0.67	1.13	1.15	1.49	0.68	0.92	1.49	0.61	1.34	0.68	1.25	0.52	0.53	0.74	-0.28	0.96	0.81	1.02	0.55	0.16	0.79	0.76	0.77	-0.15	1.06	0.96	0.69	0.35	NA	0.3	0.83	0.98	0.21	0.57
hHC008029	MPP5	-0.02	0.23	-0.6	0.83	0.11	0.66	-0.49	-0.34	0.95	0.18	0.57	0.73	0.64	0.56	0.25	-0.03	-0.93	-0.38	0.2	-0.2	-0.26	-0.13	-0.43	0.8	-0.95	0.01	-0.25	-0.43	-0.4	0.18	-0.44	0.54	-0.25	0.36	-0.17	0.68	-0.15	0.34	-1.07	-0.32	-0.8	-0.16	0.19	-1.02	-0.46	-0.09	-0.81	-0.39	-0.44	0.66	0.27	-0.74	0.11	0.26	1.04	0.48	0.07	-0.3	0.05	0.39	-0.24	-0.8	-0.6	-2.22	-1.26	-0.57	-1.07	-1.04	-0.28	-0.84	-1.21	-1.8	-0.85	-0.93	-0.32	0.19	0.07	-0.4	-0.8	0.06	-0.42	-0.47	-0.38	-0.64	-0.59	0.02	-0.97	-0.23	-0.51	0.01	-1.25	-0.54	-1.02	-1.24	-1.11	-0.6	-1.02	-0.56	-0.75	-0.52	-1.2	-0.98	-0.55	-0.48	-0.79	-0.81	-0.76	-0.67	-1.2	-1.04	-1.01	-0.89	0.15	-1.09	-1.2	-0.16	-1.66	-1.47	-0.73	-0.32	-0.38	-0.14	-0.98	-0.99	-1.08	-0.94	-0.37	-1.15	-1.03	-1.18	-1.63	-1.12	-0.89	-1.42	-0.82	-0.83	-1.27	-1.11	-0.41	-1.61	-0.67	-0.38	-0.49	NA	-0.88	-1.06	-0.68	-0.64	-0.17	-0.06	-0.89	0	-0.87	0.06	0.28	-0.67	0.01	-0.54	-0.38	0.01	-0.89	-0.71	0.48	-0.6	0.15	0.16	0.17	-0.62	-0.4	-0.31	-1.08	-0.31	0.13	-0.21	-1.43	0.05	-0.09	-0.89	-0.64	0.47	-0.83	0.36	-0.23	-0.32	0.21	0.01	-0.37	-1.17	-1.04	-0.04	-0.22	0.81	-1.02	-0.47	-0.08	-0.11	-1.11	-0.17	0.28	-0.62	-0.53	-0.43	-0.75	0.74	0.78	-0.59	0.31
hHR012349	LINC00269	NA	NA	NA	NA	NA	NA	NA	NA	NA	NA	NA	NA	NA	NA	3.85	NA	3.15	2.09	NA	1.39	NA	NA	NA	NA	NA	NA	NA	NA	NA	NA	NA	NA	NA	NA	NA	NA	3.06	NA	NA	NA	NA	1.61	NA	NA	NA	NA	NA	3.17	NA	NA	NA	NA	NA	NA	NA	NA	NA	NA	NA	NA	NA	NA	NA	NA	NA	NA	NA	NA	NA	NA	NA	NA	NA	NA	NA	NA	NA	NA	NA	NA	NA	NA	NA	NA	NA	NA	NA	NA	NA	NA	NA	NA	NA	NA	NA	NA	NA	NA	NA	NA	NA	NA	NA	NA	NA	NA	NA	NA	NA	NA	NA	NA	NA	NA	NA	NA	NA	NA	NA	NA	NA	NA	NA	NA	NA	NA	NA	NA	NA	NA	NA	NA	NA	NA	NA	NA	NA	NA	NA	NA	NA	NA	NA	NA	NA	NA	NA	NA	NA	NA	NA	NA	NA	NA	NA	NA	NA	NA	NA	NA	NA	NA	NA	NA	NA	NA	NA	NA	2.59	NA	NA	NA	NA	NA	NA	NA	NA	NA	NA	NA	NA	NA	NA	NA	NA	3.18	NA	NA	NA	NA	NA	NA	NA	NA	NA	NA	NA	NA	NA	NA	NA	NA	NA	NA	NA	NA	NA
hHC013789	SELRC1	-0.96	-0.68	-1.01	-0.48	-1.33	-0.71	-0.94	-0.61	-0.97	-0.86	-1.25	-0.86	-0.96	-0.83	-0.79	-0.88	-1.3	-1	-0.91	-1.01	-0.63	-0.76	-1.37	-1.07	-1.02	-1.14	-0.81	-1.02	-0.9	-1.42	-0.27	-1.08	-1.35	-1.03	-0.62	-0.98	-1.09	-0.16	-0.82	-0.74	-0.68	-1.28	-1.1	-0.8	-0.69	-1.17	-0.81	-0.69	-1	-0.78	-1.31	NA	NA	-0.99	-1.03	-0.25	-0.83	-1.02	-0.75	-0.76	-1.24	-0.85	-1.25	-1.94	-1.13	-1.04	-1.05	-1.13	-1.11	-0.92	-1.43	-1.59	-1.39	-1.49	-1.02	-0.99	-0.94	-1.17	-1.51	-1.04	-1.35	-0.99	-1.62	-1.67	-1.68	-1.11	-1.79	-1.34	-1.31	-1.62	-1.47	-1.54	-1.83	-1.14	-1.44	-1.49	-0.77	-1.19	-1.75	-1.35	-1.19	-0.99	-1.39	-1	-1.52	-0.93	-1.21	-1.89	-1.8	-1.15	-1.45	-1.02	-1.2	-1.94	-1.19	-1.19	-1.45	-1.47	-0.86	-1.65	-1.45	-1.65	-1.37	-1.6	-1.58	-1.57	-1.63	-1.13	-1.01	-1.24	-1.26	-1.18	-0.92	-1.16	-0.95	-1.23	-1.31	-0.94	-1.72	-1.1	-0.8	-1.52	-1.47	-1.78	-1.08	-1.42	-0.78	NA	-1.25	-1.1	-2.32	-1.07	-1.18	-1.26	-0.54	-1.27	-0.25	-0.72	-1.46	-0.6	-1.12	-1.29	-1.14	-1.36	-1.85	-1.46	-0.75	-1.26	-1.15	-1.5	-1.37	-0.89	-1.34	-1.82	-1.83	-1.78	-1.22	-1.13	-0.86	-1.12	-1.49	-1.23	-1.15	-0.66	-0.88	-0.84	-0.93	-0.81	-1.13	-0.94	-0.98	-0.42	-0.9	-0.6	-1.19	-0.95	-0.86	-1.12	-1.49	-0.98	-1.38	-1.2	-1.36	-0.91	-1	-1.13	0.08
hHC015229	HMGB2	-1.42	-1.17	-1.62	-2.12	-1.16	-1.48	-1.64	-1.13	-2.58	-2.13	-2	-1.23	-1.48	-1.46	-1.44	-1.48	-1.55	-1.27	-1.18	-2.59	-2.13	-0.74	-1.79	-2.38	-1.79	-1.06	-1.08	-1.26	-1.68	-1.64	-1.74	-1.53	-0.73	-1.22	-2	-1.9	-1.9	-2.41	-2.49	-0.92	-1.45	-1.55	-1.89	-1.39	-1.31	-1.53	-1.56	-1.26	-0.31	-1.33	-0.16	-1.6	-1.05	-0.12	-1.16	-2.09	-1.95	-1.16	-1.22	-1.72	-2.01	-1.85	-1.66	-2.38	-2.19	-2.19	-1.54	-2.27	-2.67	-3.18	-2.33	-2.32	-1.93	-2.26	-2.6	-2.97	-2.53	-2.86	-2.91	-2.11	-3.15	-3.6	-2.59	-1.45	-2.03	-0.37	-1.85	-1.93	-2.92	-1.88	NA	-2.65	-1.73	-2.4	-1.95	-1.99	-2.72	-2.08	-2.07	-2.04	-2.38	-2.35	-2.08	-1.68	NA	-2.92	-2.52	-1.59	-1.82	-1.9	-1.88	-2.21	-2.24	-1.41	-1.36	-1.2	-1.33	-3.07	-1.56	-2.9	-1.76	-1	-2.1	-2.53	-2.48	-2.1	-2.18	-2.13	-2.06	NA	-2.47	-2.22	-2.12	-1.78	-2.24	-2	-2.02	-2.93	-2.92	-2.39	-2	-1.59	-2.47	-2.74	-2	-1.32	-1.83	-2.15	-1.53	-2.21	-2.76	-2	-1.03	-1.07	-0.63	-1.71	-0.75	-1.02	-1.11	NA	-1.23	-1.2	-1.65	-0.93	-1.57	-0.86	-0.98	-1.3	-0.14	-1.58	-0.44	-0.76	0.01	-1.16	-2.23	-0.12	-0.21	-0.43	-0.96	-0.54	0.19	-0.65	-1.43	-0.8	-0.93	-1.24	-0.96	-1.41	-2.27	-1.56	-1.16	-1.44	-1.34	-0.77	-1	-1.24	-0.75	-0.95	-0.61	-1.67	-0.54	-0.92	-0.47	-0.69	-1.04	-0.55	-1.45
hHR016669	FAM120A	-0.17	0.09	-0.13	0.38	-0.11	0.17	-0.31	0.12	0.15	0.08	-0.3	0.01	0.07	0.03	-0.33	-0.05	-0.43	-0.17	-0.39	-0.29	-0.27	-0.22	-0.46	-0.37	-0.32	-0.43	-0.08	0.12	-0.53	-0.63	0.37	0.15	NA	-0.24	0.2	0.23	-0.46	0.33	-0.52	0.28	-0.48	-0.6	0.16	-0.45	-0.62	-0.64	-0.78	-1.02	-0.47	-0.15	0.16	-0.48	0.04	-0.71	0.01	-0.16	0.24	-0.47	-0.39	-0.38	0.04	0.12	0.19	-1.02	-0.34	-0.06	-0.2	-0.12	-0.03	-0.05	-0.46	0.01	-0.44	-0.43	0.21	0.1	0.29	0.17	-0.76	0.09	-0.1	0.35	-0.38	0.36	-0.05	-0.34	-0.18	0.01	0.01	-1.79	-0.29	-0.18	-0.51	0.36	0	-0.78	0.42	-0.06	-0.52	-0.25	-0.14	-0.19	-0.81	-0.75	-0.4	-0.25	0.33	-0.21	-0.56	-0.33	-0.29	-0.84	-0.47	-0.09	-0.2	-1.03	0.34	0.18	-0.56	-0.54	0.31	-0.91	-0.06	-0.02	-0.17	-0.49	-1.02	-0.16	0.3	0.17	-0.28	-0.29	0.09	0.01	-0.73	-0.49	-0.53	0.04	-0.37	-0.67	-0.39	-0.38	0.04	-1.53	-0.77	-0.12	-0.38	-0.79	0.15	0.1	-1.1	0.07	0.07	-0.25	0.04	0.08	-0.09	-0.64	-0.14	0.24	-0.4	-0.52	-0.08	-0.47	-0.69	-0.54	-0.79	-0.57	-0.29	-0.16	-0.76	-0.32	-0.11	-0.37	-0.24	-0.39	-0.05	-0.28	-0.28	0.24	-0.3	0	-0.36	-1.03	-0.04	-0.65	-0.34	-0.72	-0.12	-0.24	0.08	-0.06	-0.42	-0.08	-0.32	-0.05	-0.43	-0.08	-0.4	0.19	-0.46	-0.54	0.07	-0.15	-0.13	0.04	-0.28
hHC019549	PAM	1.42	1.27	1.03	1.38	1.53	1.1	0.78	1.16	0.9	1.32	1.6	1.59	1.93	1.43	0.8	1.27	0.02	0.75	0.59	0.26	0.24	0.76	0.44	0.9	0.22	1.28	0.84	1.07	0.74	1.36	0.58	1.01	0.88	0.44	1.27	0.99	0.81	0.13	0.26	1.4	0.82	0.88	1.64	1.65	0.84	0.99	-0.13	0.27	-0.02	0.77	0.75	0.16	-0.34	0.17	1.37	-0.23	0.8	0.53	0.35	1.07	1.16	1.13	0.95	-0.51	0.28	1.2	0.34	0.52	1.63	1.24	0.12	0.54	0.81	-0.27	0.84	0.99	1.93	1.47	0.21	1.11	0.39	-0.52	1.05	1.21	1.06	0.81	0.4	1.28	0.58	-0.56	0.75	2.79	1.58	-0.08	0.39	0.61	0.3	0.62	0.49	1.34	-0.74	-0.08	0.61	0.69	0.43	0.01	0.58	0.15	0.15	0.37	0.42	-0.28	0.31	0.86	0.9	-0.03	-0.25	-0.17	0.51	-0.09	0.73	0.34	0.16	0.02	-0.28	0.2	-0.38	1.41	1.01	0.48	0.04	-0.13	-0.18	0.03	0.55	0.61	0.36	-0.72	0.34	0.27	0.72	1.6	1.28	-0.06	0.84	0.73	0.77	1.23	1.69	1.64	0.13	0.64	2.42	1.06	1.91	1.5	1.42	0.77	1.34	NA	1.55	1.67	1.39	1.2	1.06	1.47	1.15	1.56	0.4	1.28	0.39	0.12	0.55	0.19	-0.34	1.23	1.45	0.38	1.25	0.67	0.17	0.81	1.08	1	1.12	1.21	0.86	1.27	0.52	1.42	1	1.51	0.91	1.37	1.22	1.05	1.22	1.08	1.24	1.8	-0.07	0.59	-0.07	1.12	1.62	-0.16	0.55
hHR020989	HLA-F-AS1	NA	NA	NA	NA	NA	NA	NA	NA	NA	NA	NA	NA	NA	NA	NA	NA	NA	NA	NA	NA	NA	NA	NA	NA	NA	NA	NA	NA	NA	NA	NA	NA	NA	NA	NA	NA	NA	NA	NA	NA	NA	NA	NA	NA	NA	NA	NA	NA	NA	NA	NA	NA	NA	NA	NA	NA	NA	NA	NA	NA	NA	NA	NA	NA	NA	NA	NA	NA	NA	NA	NA	NA	NA	-0.55	NA	NA	NA	NA	NA	NA	NA	NA	NA	NA	NA	NA	NA	NA	NA	NA	NA	NA	NA	NA	NA	NA	NA	NA	NA	NA	NA	NA	NA	NA	NA	NA	NA	NA	NA	NA	NA	NA	NA	NA	NA	NA	NA	NA	NA	NA	NA	NA	NA	NA	NA	NA	NA	NA	NA	NA	NA	-1.57	NA	NA	NA	NA	NA	NA	NA	NA	NA	NA	NA	NA	NA	NA	NA	NA	NA	NA	NA	NA	NA	NA	NA	NA	NA	NA	NA	NA	NA	NA	NA	NA	NA	NA	NA	NA	NA	NA	NA	NA	NA	NA	NA	NA	NA	NA	NA	NA	NA	NA	NA	NA	NA	NA	NA	NA	NA	NA	NA	NA	NA	NA	NA	NA	NA	NA	NA	NA	NA	NA	NA	NA	NA	NA	NA
hHC022429	CDK10	-0.18	-0.82	-0.31	-0.09	-0.36	-0.81	-0.4	-0.49	-0.81	-0.49	-0.79	-1.1	-0.85	-1.24	-0.67	-0.48	-0.77	-0.93	-0.35	-0.65	-0.54	-0.75	-0.54	-0.55	-0.36	-1.34	-0.85	-0.94	-0.93	-0.76	-0.64	-0.77	-0.56	-0.84	-0.67	-1.16	-1.53	-0.74	-0.56	-0.69	-0.77	-0.9	-0.34	-0.8	-0.5	-0.94	-0.66	-0.39	-0.41	-1.14	-0.93	-0.66	-0.68	-0.42	-1.28	-0.64	-0.54	-0.59	-0.64	-1.01	0.02	1.63	0.71	0.21	NA	0.42	1.11	0.37	-0.01	-0.73	0.97	0	0.56	0.64	0.25	-0.24	0.33	0.47	-0.18	-0.4	0.46	-0.3	0.69	0.2	0.01	-0.96	0.76	-0.45	-0.43	1.17	0.42	0.05	0.42	-0.45	0.87	1.6	-0.94	0.27	1.17	0.53	1.35	1.11	0.44	0.27	0.39	-0.42	0.65	0.08	0.63	0.41	0.25	1.55	0.62	0.06	0.72	0.57	0.78	-0.44	0.62	0.8	0.33	1.11	1.32	-0.26	0.49	0.62	1.51	0.55	1.16	0.91	0.71	1.24	1.32	1.29	0.2	0.61	0.96	1.58	0.71	0.57	0.61	0.21	0.39	1.27	0.12	0.81	NA	0.42	0.34	-0.19	-0.79	-0.2	-0.39	-0.47	-0.08	0.13	-0.34	-0.27	-0.49	-0.83	0.03	-0.1	-0.2	-0.44	-0.11	-1.37	-0.7	-1.39	-1.16	-0.23	-0.23	-0.95	-1.05	-0.62	1.55	-1.1	-1	-0.53	-0.85	-0.76	-0.03	-0.8	-0.73	0.05	-1.43	-1.44	-0.03	-0.5	0.37	-0.8	-0.2	-1.15	-0.77	-0.92	-0.6	-0.27	-0.85	-0.29	-0.71	-0.11	-0.75	-1	-0.51	-1.19	NA	-0.35	-0.64
hHC023869	SLC46A1	-0.16	-0.85	0.52	0.43	-0.08	0.23	-0.15	-0.07	0.53	-0.23	0.31	-0.18	0.09	-0.66	-0.07	0.58	-0.14	-0.61	-0.02	0.93	-0.03	-0.45	-0.07	0.57	-0.03	-0.16	0.3	-0.21	NA	0.43	0.85	0.12	0.13	-0.08	0.71	-0.21	0.03	0.47	-0.14	-0.02	-0.77	-0.25	0.64	-0.92	NA	-0.67	1.67	0.13	NA	-0.44	0.06	NA	NA	1.68	-0.46	0.46	NA	NA	0.69	-0.01	-0.03	0.33	0.01	NA	0.02	1.24	0.1	0.15	-0.19	0.38	-0.06	NA	-0.4	-0.44	0.09	0.33	0.4	0.58	0.5	-0.58	0.2	0.7	0.71	0.2	-0.72	-0.62	-0.2	-0.39	0.73	NA	0.3	-0.2	-0.49	-0.42	0.1	1.91	NA	0.17	0.29	0.62	0.87	0.32	0.06	NA	0.43	0.61	0.26	0.2	0.61	NA	-0.34	NA	0.92	-0.04	-0.15	-0.02	0.22	-0.13	-0.25	-0.09	0.18	0.61	-0.14	0.02	0.22	0.04	1.5	-0.99	0.8	0.91	-0.11	2.69	NA	0.59	-0.25	-0.12	-0.27	2.65	-0.51	0.04	-0.08	-0.46	0.51	NA	-0.32	0.78	0.34	-0.13	0.03	0.05	-0.7	-0.24	-0.72	-0.53	-1.05	-0.74	0.19	NA	-0.21	-0.98	-0.88	0.26	-1.22	1.27	0.46	-0.53	0.97	-1.62	-0.45	0.95	-0.97	-0.54	0.07	0.59	NA	0.71	-0.82	-0.41	0.32	0.28	1.68	-1.33	-0.51	NA	-1.43	-0.6	-0.3	-1.92	0.15	-2.02	0.33	-1.77	-0.91	-0.09	-1.64	0.01	-1.2	-1.2	-0.64	NA	-0.25	NA	0.55	NA	-1.8	0.91	-1.83
hHC025309	KIAA1324	-3.84	-3.49	-3.86	-4.84	-3.83	-4.02	-2.96	-4.17	-3.87	-3.7	-3.26	-3.98	-2.74	-4.11	-3	-4.24	-4	-4.8	-4.39	-3.37	-3.36	-4	-3.46	-3.85	-3.53	-3.83	-4.01	-4.94	-3.59	-4.66	-5.37	-4.88	-4.41	-5.13	-3.5	-3.81	-4.52	-4.53	-2.9	-3.98	-3.59	-4.26	-4.78	-4.03	-3.76	-3.87	-3.32	-2.77	-3.32	-3.8	-4.35	-3.03	-3.5	-4.75	-4.37	-3.41	-2.98	-3.21	-4.8	-4.95	-4.28	-3.95	-3.68	-5.67	-3.38	-4.63	-2.16	-3.82	-4.01	-4.51	-3.62	-5.33	-3.58	-3.45	-4.11	-3.94	-5.16	-4.71	-4.59	-4.9	-3.18	2.62	1.22	-5.86	0.15	-2.62	1.65	-4.34	-1.51	1.1	-0.54	-4.12	-2.55	-4.1	-3.65	-3.73	-4.76	-3.02	-4.1	-4.27	-3.23	-3.37	-3.85	-3.82	-4.87	-4.51	-3.89	-4.73	-4.95	-3.82	-3.77	-3.22	-3.7	-4.02	-4.93	-2.35	-2.71	-4.59	-3.77	-4	-5.43	-4.17	-4.89	-4.83	-4.54	NA	-3.74	-3.49	-2.88	-1.5	-1.9	-3.75	-1.92	-2.66	-3.11	-3.71	-2.72	-2.71	-4.32	-3.53	-3.98	-5.15	-4.23	-2.46	-3.76	-3.98	-4.41	-4.04	-4.7	NA	-5.16	-4.45	-4.05	-4.43	-3.27	-3.52	-3.95	-3.8	-4.37	-4.08	-3.9	-3.27	-3.87	-1.11	0.55	-1.64	-1.72	-1.63	-3.55	-2.65	-2.68	-3.07	-3.78	-2.17	-4.12	-3.06	-3.77	-2.97	-3.69	-4.06	-2.31	-3.93	-3.34	-3.73	-3.42	-4.23	-3.23	-3.41	-3.82	-4.29	-3.89	-3.79	-3.38	-3.96	-4.01	-4.03	-4.22	-4.06	-4.96	-1.3	-2.54	-3.08	-0.66	-1.08	-4.03	-0.42	-4.62
hHC026749	PCDHGA8	NA	NA	NA	NA	NA	NA	NA	NA	NA	NA	NA	NA	NA	NA	NA	NA	NA	NA	NA	NA	NA	NA	NA	NA	NA	NA	NA	NA	NA	NA	NA	NA	NA	NA	NA	NA	NA	NA	NA	NA	NA	NA	NA	NA	NA	NA	NA	NA	NA	NA	NA	NA	NA	NA	NA	NA	NA	NA	NA	NA	0.99	NA	NA	NA	NA	0.86	NA	NA	NA	NA	NA	NA	NA	NA	NA	NA	NA	NA	NA	1.22	NA	NA	1.06	NA	1.23	NA	NA	NA	NA	NA	NA	1.13	1.58	NA	NA	NA	NA	NA	1.59	NA	NA	NA	1.06	NA	NA	NA	NA	1.72	NA	NA	NA	NA	NA	NA	NA	NA	NA	2.34	NA	NA	NA	NA	NA	1.5	NA	NA	NA	1.89	NA	1.62	NA	NA	NA	NA	NA	1.12	NA	NA	1.4	NA	NA	1.08	NA	NA	NA	NA	NA	NA	1.77	NA	NA	NA	NA	NA	NA	NA	NA	NA	NA	NA	NA	NA	NA	NA	NA	NA	NA	NA	NA	NA	NA	NA	NA	NA	NA	NA	NA	NA	NA	NA	NA	NA	NA	NA	NA	NA	NA	NA	NA	NA	NA	NA	NA	NA	NA	NA	NA	NA	NA	NA	NA	NA	NA	NA	NA	NA	NA
hHR028189	PSG10	NA	NA	NA	NA	NA	NA	NA	NA	NA	NA	NA	NA	NA	NA	NA	NA	NA	NA	NA	NA	NA	NA	NA	NA	NA	NA	NA	NA	NA	NA	NA	NA	NA	0.28	NA	NA	NA	NA	NA	NA	NA	NA	NA	NA	NA	NA	NA	NA	NA	NA	NA	NA	NA	NA	NA	NA	NA	NA	NA	NA	NA	NA	NA	NA	NA	NA	NA	NA	NA	NA	NA	NA	NA	NA	NA	NA	NA	NA	NA	NA	NA	NA	NA	NA	NA	NA	NA	NA	NA	NA	NA	NA	NA	NA	NA	NA	NA	NA	NA	NA	NA	NA	NA	NA	NA	NA	NA	NA	NA	NA	NA	NA	NA	NA	NA	NA	NA	NA	NA	NA	NA	NA	NA	NA	NA	NA	NA	NA	NA	NA	NA	NA	NA	NA	NA	NA	NA	NA	NA	NA	NA	NA	NA	NA	NA	NA	NA	NA	NA	NA	NA	NA	NA	NA	NA	NA	NA	NA	NA	NA	NA	NA	NA	NA	NA	NA	NA	NA	NA	NA	NA	NA	NA	NA	NA	NA	NA	NA	NA	NA	NA	NA	NA	NA	NA	NA	NA	NA	NA	NA	NA	NA	NA	NA	NA	NA	NA	NA	NA	NA	NA	NA	NA	NA	NA	NA	NA
hHR029629	LINC00115	-1.61	-1.69	-1.33	-2.01	-0.94	-1.37	-0.46	-1.43	-1.77	-1.03	-1.61	-1.73	-1.94	-1.37	-1.76	-0.69	-2	-1.33	-0.82	-0.91	-1.85	-1.59	-1.12	-0.26	-1.69	-1.7	-1.39	-1.12	-1.06	-0.51	-1.02	-1.34	-1.12	-2.83	-1.92	-1.3	-2	-0.46	-1.55	-2.25	-1.31	-1.85	-1.15	-1.29	-0.96	-0.96	-1.74	-1.52	-1.01	-1.03	0.03	-2.2	-1.85	-1.76	-1.7	-0.07	-0.24	0.2	-0.71	-0.51	-1.44	-0.75	-1.29	-1.64	-1.11	-1.45	-1.13	-0.8	-1.4	-4.12	-0.22	NA	-1.58	-1.24	-1.41	-1.93	-1.23	-1.15	-2.77	-1.17	-1.81	-3.52	-1.25	-1.19	-1.03	-0.52	-0.61	-0.82	-2.02	-0.44	-1.2	-0.7	-0.29	-3.06	-0.94	-0.27	-3.48	-2.12	-1.88	-1.46	-1.39	-1.99	-0.97	-1.25	-0.93	NA	-1.9	-0.56	-1.24	-1.25	-1.28	-1.52	-0.84	-1.38	-0.91	-0.92	0.04	-4.24	0.04	-1.06	-1.01	-0.35	-1.44	-3.35	-2.42	-1.79	-0.68	-0.64	-2	-0.71	-0.7	0.39	-1.14	-0.65	-0.56	-0.58	-0.55	-0.68	-0.27	-0.55	-0.15	-0.88	-0.88	NA	-0.55	-0.61	-0.9	-0.05	-0.62	-0.9	-1.35	-1.04	-1.55	-1.4	-1.33	-1.52	-0.75	-1.39	-1.88	-2.33	-0.27	-1.51	-1.91	-1.17	-1.83	-1.93	-0.69	-1.88	-1.79	-0.94	-0.8	-1.73	-1.09	-0.54	-1	-1.1	-2.19	-0.97	-0.84	-1.04	-1.01	-2.46	-1.63	0.01	-1.73	-1.83	-1.63	-0.7	-0.8	-1.22	-1.16	-0.96	-1.55	-2.21	-0.99	-1.35	-1.03	-0.81	-0.55	-1.76	-1.71	-2.72	-0.99	-0.89	-1.45	-0.4	-0.49
hHC031069	PAGE2	-3.06	-1.43	-3.75	NA	-3.04	NA	-2.09	-2.57	-4.62	NA	NA	NA	NA	NA	-0.79	NA	NA	NA	NA	-1.37	-2.45	-1.82	NA	NA	NA	NA	NA	NA	NA	NA	NA	NA	-2.21	NA	-1.33	-3.84	NA	NA	NA	-2.21	-2.96	NA	NA	NA	NA	NA	-2.08	-1.4	-2.21	NA	NA	NA	NA	NA	NA	NA	NA	NA	NA	NA	-2.59	NA	-2.36	NA	-1.98	-2.79	-1.7	-1.69	-1.87	NA	-1.51	NA	-1.7	-1.2	-2.42	NA	NA	NA	NA	-2.2	NA	NA	-2.16	NA	NA	NA	NA	NA	NA	NA	NA	NA	NA	NA	NA	NA	NA	-1.71	-2.3	NA	-0.98	NA	-1.41	NA	NA	NA	-2.07	NA	NA	NA	NA	NA	-0.52	NA	NA	NA	NA	NA	-1.23	NA	NA	-1.24	NA	NA	NA	NA	NA	-2.34	-2.14	-2.15	-1.62	-1.08	NA	-1.55	-0.79	-2.08	-1.8	-1.76	NA	-1.8	NA	0.03	NA	NA	-1.01	NA	-3.12	NA	NA	NA	NA	NA	-3.14	-2.35	NA	-2.3	NA	-1.92	-3.2	-2.71	-2.18	-0.66	-1.52	-0.82	NA	NA	NA	NA	3.21	-1.37	NA	0.64	-0.12	3.83	NA	NA	NA	-1.11	NA	NA	-1.56	NA	0.56	-2.07	-1.65	NA	-1.54	-1.1	-1.69	NA	-2.93	-2.54	-1.88	-1.76	-2.09	-1.77	NA	-2.03	NA	NA	NA	NA	0.74	NA	NA	1.81	NA
hHA032509	TOM1L2	NA	NA	NA	NA	NA	NA	NA	NA	1.6	NA	NA	NA	NA	NA	NA	NA	NA	NA	NA	NA	NA	NA	NA	NA	NA	NA	NA	NA	NA	NA	1.67	NA	NA	NA	NA	NA	NA	1.64	NA	NA	NA	NA	NA	NA	NA	NA	NA	NA	NA	NA	NA	NA	NA	NA	NA	NA	NA	NA	NA	NA	NA	NA	NA	NA	NA	1.3	NA	NA	NA	NA	NA	NA	NA	NA	NA	NA	NA	NA	NA	NA	NA	NA	NA	NA	NA	NA	NA	NA	NA	NA	NA	NA	NA	NA	NA	NA	NA	NA	NA	NA	NA	NA	NA	NA	NA	NA	NA	NA	NA	NA	NA	NA	NA	NA	NA	NA	NA	NA	NA	NA	NA	NA	NA	NA	NA	NA	NA	NA	NA	NA	NA	NA	NA	NA	NA	NA	NA	NA	NA	NA	NA	NA	NA	NA	NA	NA	NA	NA	NA	NA	NA	NA	NA	NA	NA	NA	NA	NA	NA	NA	NA	NA	NA	NA	NA	NA	NA	NA	NA	NA	NA	NA	NA	NA	NA	NA	NA	NA	NA	NA	NA	NA	NA	NA	NA	NA	NA	NA	NA	NA	NA	NA	NA	NA	NA	NA	NA	NA	NA	NA	NA	NA	NA	NA	NA	NA	NA
hHA033949	NIPBL	-0.9	-0.48	-0.79	-0.57	-0.34	-0.34	-0.49	0.11	-0.61	-0.56	-0.85	-0.29	-0.98	-0.27	-1.62	-0.29	-1.3	-1.23	0.59	-1	-1.17	-0.64	-1.08	-0.62	-0.83	-0.84	-0.89	-1.06	-0.57	-0.48	-0.86	-0.61	-0.61	-0.33	-1.11	-0.55	-1.35	-0.61	-1.34	0.03	-0.78	-0.46	0.05	-0.14	-0.45	-0.56	-1.6	-0.81	-1.17	-0.32	-0.27	-1.26	-0.45	-0.34	-0.27	-0.29	-0.53	0.21	-0.15	-0.38	0.21	0.88	0.62	0.59	0.61	0.03	0.22	0.69	0.38	-0.02	0.64	0.2	0.53	0.95	-0.21	0.38	0.23	0.1	-0.31	0.22	-0.05	-0.22	0.18	0.21	0.07	-0.19	0.47	0.57	-0.46	1.24	0.71	0.54	0.91	-0.04	0.21	0.35	-0.47	0.34	0.38	0.41	NA	-0.28	1.13	0.58	0.58	-0.41	0.01	0.22	0.57	0.19	0.28	-0.64	0.09	0.06	0.34	0.52	-0.24	-0.74	0.68	0.07	0.36	0.59	0.33	-0.65	-0.11	0.05	0.09	-0.1	-0.94	0	0.13	0.01	0.28	-0.03	0.89	0.41	0.24	-0.35	0.35	0.54	0.44	0.95	0.21	NA	0.93	1.23	0.55	0.55	0.45	0.3	-0.12	0.45	0.36	0.05	0.82	-0.14	1.03	-0.01	-0.6	-0.13	-0.06	0.24	-0.29	-0.59	-0.33	-0.16	-0.09	-0.41	-0.71	0.46	0.04	-0.67	-0.49	-0.5	-0.13	-0.39	-0.21	-0.26	-0.03	-0.05	-1.33	-0.15	-0.99	0.57	0.07	-1.16	-0.57	0.58	0.69	0.25	-0.15	-0.35	-0.3	-0.17	0.2	0.04	0.57	0.16	0.3	0.48	-0.44	-0.14	-0.56	0.35	0.21	-0.17	0.01
hHA035389	ADAM12	NA	NA	NA	NA	NA	NA	NA	NA	NA	NA	NA	NA	NA	NA	NA	NA	NA	NA	NA	NA	NA	NA	NA	NA	NA	NA	NA	NA	NA	NA	NA	NA	NA	NA	NA	NA	NA	2.67	NA	NA	NA	NA	NA	NA	NA	NA	NA	NA	NA	NA	NA	NA	NA	NA	NA	NA	NA	NA	NA	NA	NA	NA	NA	NA	NA	NA	NA	NA	NA	NA	NA	NA	NA	NA	NA	NA	NA	NA	NA	NA	NA	NA	NA	NA	NA	NA	NA	NA	NA	NA	NA	NA	NA	NA	NA	NA	NA	NA	NA	NA	NA	NA	NA	NA	NA	NA	NA	NA	NA	NA	NA	NA	NA	NA	NA	NA	NA	NA	NA	NA	NA	NA	NA	NA	NA	NA	NA	NA	NA	NA	NA	NA	NA	NA	NA	NA	NA	NA	NA	NA	NA	NA	NA	NA	NA	NA	NA	NA	NA	NA	NA	NA	NA	NA	NA	NA	NA	NA	NA	NA	NA	NA	NA	NA	NA	NA	NA	NA	NA	NA	NA	NA	NA	NA	NA	NA	NA	NA	NA	NA	NA	NA	NA	NA	NA	NA	NA	NA	NA	NA	NA	NA	NA	NA	NA	NA	NA	NA	NA	NA	NA	NA	NA	NA	NA	NA	NA
hHA036829	IFT81	-1.94	-1.6	-2.15	-1.91	-1.73	-1.97	-1.96	-1.75	-1.35	-1.97	-1.95	-1.5	-1.7	-1.8	-2.25	-2.38	-2.9	-2.84	-2.4	-2.27	-2.77	-2.54	-2.48	-2.53	-2.19	-2.67	-2.47	-2.65	-2.36	-2.22	-2.72	-1.99	-2.77	-2.28	-2.02	-1.79	-2.19	-2	-1.87	-1.47	-2.14	-2.29	-2.17	-1.95	-2.45	-2.16	-2.51	-1.63	-2.6	-2.01	-2.01	-1.31	-2.15	-2.52	-1.67	-1.81	-1.22	-1.58	-2.35	-2.08	-1.5	-0.69	-1.19	-0.59	-1.63	-1.45	-1.1	-1.02	-1.36	-1.73	-1.1	-0.71	-1.74	-0.31	-1.47	-1.18	-1.24	-1.24	-0.97	-1.44	-1.11	0.57	-1.01	-1.08	-1.2	-2.78	-0.54	-1.51	-1.32	-1.81	-0.9	-0.88	-0.24	-0.48	-1.5	-0.48	-1.44	-1.39	-0.86	-1.09	-0.98	-0.73	-1.29	-2.15	-1.65	-1.4	-1.53	-1.78	-1.14	-1.34	-1.7	-1.06	-2.22	-1.8	-1.65	-2.15	-1.84	-1.54	-2.49	-1.85	-1.35	-2.34	-1.13	-1.76	-1.1	-2	-1.58	-0.31	-1.22	-1.22	-0.59	-1.64	-0.87	-0.1	-1.63	-1.49	-1.12	-0.97	-0.55	-1.24	-1.77	-1.83	-1.15	0.23	-1.59	-0.77	-1.85	-1.36	-1.35	-1.11	-2.41	-1.38	-1.32	-1.88	-0.93	-1.96	-1.11	-2.6	-2.6	-2.04	-2.57	-2.02	-1.89	-2.41	-2.26	-1.44	-1.34	-1.62	-2.52	-2.04	-2.97	-2.8	-3.02	-2.77	-1.16	-2.39	-2.04	-3.42	-1.59	-1.88	-4.01	-2.51	-1.38	-1.47	-1.1	-2.31	-2.07	-1.93	-1.02	-0.94	-2.05	-1.45	-1.47	-1.53	-1.71	-1.96	-1.82	-2.25	-1.98	-1.44	-1.48	-1.99	-2.11	-1.53	-1.68	-1.67	-2.34
hHA038269		0.56	-0.18	0.17	0.98	0.51	0.52	0.21	0.22	0.59	1.02	0.62	0.3	0.29	0.4	-0.3	-0.02	-0.48	-0.24	0.11	0	-0.21	-0.05	-0.19	0.22	-0.42	-0.53	0.09	-0.35	-0.55	0.26	-0.12	0.62	0.35	-0.1	-0.02	1.21	-0.69	0.41	0.3	-0.03	-0.05	-0.18	0.83	1.11	-0.22	0.19	-0.23	-0.14	0.09	-0.45	0.1	-0.51	-0.32	-0.47	0.26	-0.53	NA	0	0	0.02	0.44	0.48	0.56	NA	0.39	0.07	0.76	0.75	0.91	0.27	0.61	-1.05	0.37	0.02	0.74	0.44	1.27	1.21	-0.15	0.41	-0.45	-0.9	0.49	0.76	-0.09	0	0.45	0.65	-0.02	-0.15	0.18	0.57	0.58	-0.55	0.14	-0.98	NA	-0.44	0.35	0.29	0.16	-0.1	0.28	-0.15	-0.11	-0.96	0.08	0.43	0.17	0.11	-0.59	-0.81	0.16	0.74	0.06	-0.39	0.52	-0.74	0.14	0.12	0.48	0.15	0.31	-0.38	0.01	0.17	-0.25	0.09	0.07	-0.02	1.28	0.33	NA	0.61	NA	0.96	0.59	-0.09	0.75	-0.32	0.79	0.63	0.88	NA	1.18	0.09	0.2	0.74	0.63	0.89	-0.76	0.55	0.6	0.24	0.33	0.57	0.2	-0.02	0.52	0.19	0.48	-0.08	0.58	0.29	0.01	-0.43	-0.47	-0.23	-0.11	0.34	0.28	-0.45	0.58	0.07	0.16	0.2	-0.03	0.01	-0.34	0.19	0.58	0.15	-0.05	-0.06	0.59	-0.5	0.46	1.53	0.75	0.03	0.34	0.42	0.62	-0.17	0.61	-0.03	0.96	0.25	0.56	0.72	-0.12	-1.75	0.16	-0.56	0.4	0.03	-0.34
hHA039709		0.26	0.01	-0.04	1.37	0.29	0.1	0.09	0.03	0.35	0.23	0.02	0.14	-0.13	0.17	0.05	0.22	-0.08	0.07	-0.11	-0.34	0.38	-0.21	-0.06	0.11	0.12	-0.45	-0.05	0.12	-0.42	-0.22	0.81	0.31	-0.61	-0.52	-0.13	0.64	-0.59	0.79	0.07	-0.26	-0.22	-0.74	-0.03	-0.18	-0.38	-0.62	0.01	-0.9	-0.57	-0.56	0.28	-0.08	0.23	-0.73	0.41	0.52	NA	-0.47	-0.17	0.53	-0.1	0.27	-0.71	NA	0.03	-0.21	-0.15	-0.61	0.19	0.07	-0.48	-0.69	-0.66	-1.17	0.52	0.31	0.34	-0.01	0.03	0.14	-0.07	-1.59	-1	-0.93	-0.99	-0.88	-1.3	-0.5	-0.12	-1.16	-0.47	-0.32	-0.47	-0.59	-0.42	-0.4	NA	-0.28	-1.07	-0.64	-0.69	-0.83	-0.92	-0.99	-0.77	-0.5	0.1	-1.11	-0.31	-1.03	-0.69	-0.56	-0.92	-0.68	-0.66	-0.9	-0.49	-0.21	-1.17	-0.52	-0.48	-1.21	-0.76	-0.03	-0.38	-0.26	-0.94	0.62	0.42	-0.57	-0.38	-0.51	-0.59	-0.7	-0.51	-0.02	-0.04	-0.29	-0.36	-0.3	-0.89	-0.84	-0.2	NA	-0.67	-0.67	-0.58	-0.81	-0.43	-0.26	-1.55	-0.1	-0.52	-0.12	-0.14	-0.24	-0.21	-0.42	0.03	-0.47	0.03	-0.26	-0.5	-0.4	-0.82	-0.85	-2.1	-0.87	-0.81	-0.48	-0.86	-0.63	-0.75	-0.62	-1.22	-0.83	-1.14	-0.6	-0.75	-0.6	-0.05	-0.84	-0.41	-1.5	-0.32	-0.92	-1.11	-0.71	-0.61	-0.18	-0.06	-0.3	-0.1	-0.34	-0.72	-0.88	-0.59	-0.87	-1.09	-0.1	-0.14	NA	-0.81	-1.18	-0.99	-0.85	-0.37
hHC003793	MTSS1	-0.32	0.6	0.08	0.59	0.47	0.66	0.12	1.15	0.71	1.28	0.41	1.93	1.02	1.91	-0.13	0.71	-0.09	-0.87	-0.4	1.01	0.11	1.98	0.89	1.27	-0.12	1.23	1.16	-0.24	0.41	1.54	-0.11	0.57	3.19	2.31	1.13	0.8	0.25	0.47	0.05	1.33	0.67	1.11	1.94	0.14	0.93	1.12	0.37	0.92	1.64	1.54	0.07	-0.19	-0.08	2.53	1.75	0.79	1.18	1	1.74	1.19	1.23	1.19	1.11	0.1	1.67	0.95	0.77	1.56	1.98	1.06	0.76	1.02	1.46	1.4	1.03	1.16	1.38	1.38	1.47	1.44	0.46	1.47	1.06	1.67	1.86	1.54	1.77	2.45	1.82	1.23	1.57	1.63	2.29	1.11	1.22	0.79	2.29	1.19	0.65	1.82	0.45	0.27	1.16	1.64	1.4	0.45	1.19	2	0.53	1.41	1.13	0.82	1.57	1.86	1.46	1.69	0.35	0.59	3	1.63	1.65	3.19	2.36	1.47	1.6	0.9	1.15	2.26	1.57	1.35	0.42	1.01	1.47	0.94	1.44	0.66	0.72	-0.57	0.84	1.01	1.61	2.35	1.36	0.73	1.9	1.36	1.75	1.57	1.25	1.76	1.32	1.67	1.65	0.6	1.71	0.8	2.48	1.49	1.51	1.14	0.62	2.41	0.98	3.06	1.37	2.12	2.64	1.35	1.16	1.18	1.53	0.94	1.54	2.5	1.67	2.06	1.38	2.1	1.54	2.78	4.31	2.5	0.96	1.1	1.25	NA	-0.01	1.1	1.56	0.72	0.85	1.03	0.76	1.22	1.21	1.64	1.33	1.12	1.77	1.05	1.65	0.98	1.78	2.49	1.73	2.02	1.69
hHR005233	LOC286071	0.16	0.34	-0.04	0.46	0.8	0.26	-0.3	0.03	0.05	0.42	0.86	0.78	0.78	0.87	0.28	0.19	0.02	0.44	-0.26	-0.13	-0.44	-0.3	0.17	-0.48	0.91	0.37	0.53	0.11	0.29	-0.26	-0.43	0.35	-0.27	-0.5	0.92	0.57	0.11	0.76	0.46	0.11	0.59	-0.23	-0.03	0.62	0.24	0.74	0.54	0.61	-0.25	-0.25	0.87	1.79	-0.08	0.21	0.99	0.91	NA	NA	0.1	0.68	0.5	0.77	0.56	-0.63	-0.79	-0.02	0.2	0.18	0.8	0.76	0.29	1.07	-0.21	1.38	0.26	0.87	0.77	0.66	1.1	0.88	-0.88	2.2	1.01	1.43	0.07	-1.23	1.08	1.07	1.36	NA	-0.1	0.05	0.26	0.58	-0.89	-0.17	NA	-0.37	0.3	-0.25	0.15	0.29	-0.6	-1.29	0.74	0.36	0.32	0.39	0.39	0.15	-1.11	0.49	-0.46	0.66	0.25	-0.94	0.49	0.38	-1.2	0.33	0.42	-0.55	0.03	0.17	0.99	0.1	0.24	2.59	0.26	-0.93	0.96	0.38	-0.04	1	0.78	0.25	-0.06	0.77	0.47	-0.22	-0.23	0.19	0.55	NA	0.79	0.36	-0.23	0.34	0.43	0.73	0.39	0.67	-0.72	-0.51	-0.29	-0.89	0.01	-1.49	-1.1	0.22	-1.08	-0.58	-1.03	-0.5	-0.19	0.23	-0.47	0.96	0.1	-1.14	-2.57	-0.61	-1.68	-1.1	0.91	-0.14	0.23	-1.25	0.11	-0.68	-1.22	-0.52	0.29	-0.93	-0.28	-0.18	-0.76	-0.07	0.18	-0.56	-0.81	-0.66	-0.2	-0.07	-0.48	-0.88	0.03	-1.18	-0.83	NA	1.44	0.11	-0.02	-0.95	-0.89	0.76	-1.17
hHC006673	DCT	-3.12	-2.97	-3.27	-3.78	-3.26	-3.58	-2.81	-3.65	-3.62	-3.62	-4.2	-3.85	-4.97	-3.74	-2.38	-3.59	-4.16	-4.45	-4.16	-3.38	-3	-3.5	-3.91	-4.15	-3.72	-4.82	-3.83	-4.69	-3.16	-4.81	-4.99	-4.43	-4.24	-5.23	-3.15	-3.69	-4.46	-4.51	-2.47	-3.59	-3.09	-4.15	-4.29	-4.01	-3.36	-3.15	-2.9	-2.54	-3.05	-4.15	-4.24	-2.63	-3.67	-4.24	-4.14	-3.21	-2.89	-2.62	-4.07	-4.23	-3.82	-3.39	-3.31	-4.82	-3.07	-4.6	-2.07	-3.45	-3.58	-4	-3.43	-3.66	-3.09	-2.97	-3.73	-3.66	-4.79	-4.89	-4.56	-4.73	-4.92	-3.12	-4.34	-4.78	-5.07	-4.88	-5.08	-4.37	-4.21	-4.4	-3.47	-4.93	-4.54	-3.75	-4.44	-3.88	-4.94	-3.08	-3.5	-4.01	-3.16	-3.13	-4.06	-3.93	-4.49	-3.74	-3.38	-4.55	-4.5	-3.4	-4.73	-2.93	-4.17	-5.02	-4.47	-3.44	-5.12	-3.69	-4.26	-4.1	-5.07	-4.14	-4.7	-4.18	-3.92	-4.04	-3.74	-3.15	-3.01	-4.68	NA	-3.64	-2.16	-2.75	-4.11	-3.31	-2.85	-2.79	-4.68	-3.47	-4.91	-4.84	-4.33	-3.44	-4.05	-4.07	-4.17	-4.09	-4.45	-4.54	-5.29	-4.47	-3.84	-4.1	-3.41	-3.59	-4.11	-3.54	-4.64	-3.47	-3.79	-3.02	-3.91	-4	-4.67	-3.88	-4.38	-3.4	-4.32	-4.44	-3.9	-3.26	-5.1	-4.09	-4.1	-4.91	-4.31	-4.56	-4.36	-4.37	-4.33	-5.28	-3.18	-3.52	-3.64	-4.59	-3.56	-4.34	-3.45	-4.66	-3.66	-3.86	-3.48	-3.73	-3.77	-4.32	-4.59	-4.06	-4.71	-4.27	-2.99	-2.89	-2.39	-4.83	-4.37	-2.04	-4.31
hHC008113	STAG1	0.74	0.65	0.48	1.09	0.65	0.83	0.54	1.12	0.59	0.89	0.66	0.99	0.84	0.87	-0.15	0.47	-0.27	-0.22	1.04	0.11	-0.16	0.36	0.27	0.67	0.45	0.39	0.39	0.44	0.51	0.15	0.17	0.69	0.64	0.55	0.27	0.59	-0.34	0.49	-0.1	0.99	0.67	0.62	1.07	1.59	1.01	0.51	-0.32	0.35	0.11	0.51	0.66	0.08	0.45	0.46	0.82	0.41	1.02	0.87	0.31	0.67	1.08	1.85	1.49	0.81	1.46	1.38	0.9	1.27	1.4	1.17	1.5	1.17	1.31	1.41	1.17	1.42	1.78	1.46	1.17	1.07	1.16	0.9	1.22	1.24	1.11	0.66	1.37	1.28	1.08	1.74	1.62	2.21	2.43	1.76	1.45	2.42	1.47	1.16	1.5	1.2	1.1	1.07	1.72	1.31	1.43	0.89	1.03	1	1.49	1.51	1.25	1.05	1.18	1.22	1.63	1.41	1.28	1.03	1.22	1.22	1.28	1.82	1.38	1.02	1.32	1.31	1.35	1.4	1.37	NA	1.44	0.92	0.99	1.28	1.76	1.01	1.26	1.39	1.38	1.31	2.2	1.56	1.49	1.3	1.77	1.88	1.75	1.56	1.6	1.6	0.15	1.37	1.24	0.96	1.47	0.87	1.58	0.77	0.13	0.7	0.93	1.26	0.76	0.87	1.02	0.61	0.91	0.76	-0.11	1.32	0.74	-0.23	0.13	0.44	1.29	0.48	0.7	0.51	1.06	0.57	-0.53	0.49	0.23	1.15	0.77	-0.03	0.66	1.3	1.27	0.44	0.73	0.52	0.51	0.87	1.29	1.19	1.33	1.35	1.06	0.51	0.23	0.38	0.2	0.79	0.57	0.29	0.36
hHC009553	RARB	0	-1.49	-1.48	0.1	-1.22	-2.33	-1.13	-1.42	1	-0.21	0.3	0.15	1.75	-0.42	-0.31	0.98	0.02	-0.23	0.66	0.21	-0.93	0.53	0.8	0.45	0.15	0.39	0.61	1.16	0.82	0.78	0.6	1.03	0.98	1.65	-0.07	-2.3	-1.58	-0.42	-0.91	-1.67	-1.26	-1.47	-0.83	-1.96	-1.06	-1.07	-1.73	-0.85	-1.12	-0.28	0.79	NA	0.01	0.04	-1.77	-0.82	NA	NA	0.7	-1.36	-0.24	-1.03	-0.18	-0.43	0.53	-0.44	-0.33	-0.62	-0.68	NA	-0.38	-1.24	-0.49	-2.15	0.24	1.41	-0.64	-0.5	-0.56	-0.53	1.41	0.55	0.87	0.56	0.64	-0.58	1.48	0.44	0.19	1.63	0.2	-1.85	-0.28	-0.87	0.42	2.05	NA	1.75	1.11	2.02	0.89	0.69	1.51	1.55	1.66	0.22	0.49	1.57	0.9	-0.03	0.58	1.03	1.03	0.99	1.41	0.95	1.41	0.59	2.58	1.09	1.61	2.13	1.91	1.67	1.76	1.37	1.35	0.57	-1.53	0.2	-0.16	-1.58	-0.45	-0.85	-1.49	-1.34	0.06	-0.89	-1.06	-0.89	-1.36	-0.7	-1.29	NA	-1.72	0.17	0.07	-0.71	-1.91	-1.08	-0.09	-0.04	-1.72	-0.34	-0.91	-0.53	0.07	-1.32	-0.77	-0.46	-0.39	-1.17	0.25	-0.42	-0.04	0.08	-0.98	-0.04	0.65	0.45	0.59	-0.81	0.03	-0.41	1.06	0.74	1.92	0.72	1.99	1.25	0.23	1.61	0.31	1.94	-0.18	-1.67	0.01	-0.83	-0.62	-0.52	-1.04	-1.5	0.76	-1.67	-0.04	-1.29	-1.09	-0.16	-1.15	-1.82	-0.39	NA	0.4	0.23	-0.54	0.64	-1.14
hHC010993	SMYD2	0.02	-0.44	-0.73	-0.05	-0.45	-0.13	-0.8	NA	-0.04	0.57	0.21	0.15	0.44	0.42	-0.63	-0.05	-1.69	-1.46	-0.82	-0.43	-0.86	-0.13	-0.93	0.11	-0.55	-0.78	-1.15	-1.16	-0.93	0.66	-1.36	-0.08	0.24	-0.9	0.57	-0.03	-1.05	-0.31	-0.72	-0.65	0	-0.92	-0.01	-0.06	-0.02	-0.79	-0.73	-0.36	-0.39	-0.37	-0.82	-0.78	-1.18	0.14	0.35	0.03	0.66	-0.05	0	0.13	-0.34	-0.35	-0.59	-1.22	-0.66	-0.42	-0.87	-1.04	-0.3	-0.36	-0.8	-0.65	-0.88	-0.91	-0.43	-0.09	-0.23	-0.48	-0.48	-0.33	-1.26	-0.61	-0.05	-0.24	-0.57	-0.93	-0.2	-0.07	-0.31	0.01	-0.89	-0.13	-1.2	-0.66	-1.05	-0.75	-0.34	-0.99	-1.14	-0.33	-1.16	-1.25	-0.88	-0.8	-0.57	-1.25	-0.78	-0.19	-1.14	-0.63	-0.99	-0.97	-0.24	-0.96	-0.84	-0.69	-1.4	-1.43	-0.61	-0.8	-0.37	0.06	-0.93	-1.27	-1.56	-1.2	-0.19	0.21	-0.75	-1.24	-1.17	-0.97	-0.71	-0.71	0.07	-1.04	-0.91	-1.05	-0.73	-1.35	0.37	0.1	-0.23	-0.35	0.02	-0.83	-0.05	-0.46	-0.55	-0.08	-0.6	0.19	-1	-1.36	-0.28	-1.36	-0.59	-1.39	-1.51	-1.71	-1.31	-0.92	-1.13	-0.46	-0.95	-1.05	0	-1.07	-1.62	-1.03	-0.9	-1.76	-1.43	-1.25	-0.95	-1.42	-1.28	-1.14	-1.1	-1.23	-0.57	-1.56	-0.94	-0.28	-1.33	-2.25	-1.45	-0.74	-1.04	-0.66	-1.29	-1.33	-0.8	-1.42	-1.16	-1.25	-0.46	-0.97	-0.91	-1.13	-0.68	-1.08	-1.11	-0.88	-0.92	-0.68	-0.89
hHC012433	ANKRA2	0.46	-0.06	-0.15	0.08	-0.2	0.17	-0.48	0.09	-0.29	-0.19	-0.26	0.51	0.18	0.57	-0.7	0.21	-0.24	0.52	0.83	-0.63	-0.82	-0.03	-0.56	-0.47	-0.32	-0.4	0.03	-0.19	-0.69	0.22	0.2	0.14	0.08	-0.2	-0.06	0.07	-0.78	0.63	-0.56	-0.22	-0.19	-0.67	0.07	0.21	-0.23	0.37	-0.79	-0.66	-0.99	-0.63	0.93	-0.36	0.21	-0.78	0.23	0.43	-0.18	-0.32	-0.04	-0.39	0.69	0.26	0.2	-0.57	0.09	-0.35	-0.51	0.26	0.09	-1.04	-0.08	-1.02	-0.02	-0.35	-0.38	-0.14	0.11	-0.35	-1.24	0.17	-1.51	-1.79	0.01	0.69	-0.1	-0.49	0.07	0.76	-1.17	-0.79	0.15	-0.7	0.62	-0.96	0.12	-1.37	-1.22	-0.43	0.26	0.55	-0.64	-0.24	0.24	-0.01	-0.39	-1.2	-0.2	0.24	0.45	0.17	-0.86	-1.28	-0.62	0.34	0	-0.4	-0.02	-1.65	-0.22	-0.69	0.29	-0.08	-0.14	-0.7	-0.65	-0.29	-0.96	-0.01	-0.8	-0.14	-0.39	-0.4	-0.21	-0.26	0.16	0.12	0	-1.47	0.01	-0.54	0.11	0.45	-0.19	-2.59	0.21	0.56	0.14	0.62	0.74	0.26	-0.66	-0.4	-0.04	0.22	0.47	-0.04	-0.06	-0.71	-0.58	-0.43	-0.23	-0.64	-0.25	-0.48	-0.62	-0.36	-0.96	-0.14	-0.4	-0.06	-0.81	-1.53	-0.3	-1.56	-0.21	-0.17	0.09	-0.99	-0.26	-0.23	-0.87	0	0.1	0.19	-0.1	-0.94	-0.31	0.49	0.26	-0.7	-0.04	-0.24	-0.07	-0.46	0.5	-0.75	0.35	0.15	0.45	-0.58	-0.51	-0.13	-1.24	-0.62	0.14	-0.89	-0.77
hHR013873	FAM107A	NA	NA	NA	NA	NA	NA	NA	NA	NA	NA	NA	NA	NA	NA	NA	NA	NA	NA	NA	NA	NA	NA	NA	NA	NA	NA	NA	NA	NA	NA	NA	NA	NA	NA	NA	NA	NA	NA	NA	NA	NA	NA	NA	NA	NA	NA	NA	NA	NA	NA	NA	NA	NA	NA	NA	NA	NA	NA	NA	NA	NA	NA	NA	NA	NA	NA	NA	NA	NA	NA	NA	1.73	NA	NA	NA	NA	NA	NA	NA	NA	NA	NA	NA	NA	NA	NA	NA	NA	NA	NA	NA	NA	NA	NA	NA	NA	NA	NA	NA	NA	NA	NA	NA	NA	NA	NA	NA	NA	NA	NA	NA	NA	NA	NA	NA	NA	NA	NA	NA	NA	NA	NA	NA	NA	NA	NA	NA	NA	NA	NA	NA	NA	NA	NA	NA	NA	NA	NA	NA	NA	NA	NA	NA	NA	NA	NA	NA	NA	NA	NA	NA	NA	NA	NA	NA	NA	NA	NA	NA	NA	NA	NA	NA	NA	NA	NA	NA	NA	NA	NA	NA	NA	NA	NA	NA	NA	NA	NA	NA	NA	NA	NA	NA	NA	NA	NA	NA	NA	NA	1.73	NA	NA	NA	NA	NA	NA	NA	NA	NA	NA	NA	2.61	NA	NA	NA	NA	NA
hHR015313	C17orf59	0.86	0.24	0.31	1.14	0.43	0.19	0.47	0.57	0.59	0.27	0.37	0.28	0.79	0.57	-0.05	0.23	0.03	0.25	0.15	0.35	-0.18	0.63	0.29	-0.24	0.86	0.27	0.54	0.33	-0.41	0.41	0.34	0.63	0.4	0.82	0.74	0.45	0.07	0.69	0.38	0.37	0.57	0.21	0.71	1.18	0.67	0.58	0.97	0.55	0.96	-0.14	0.01	0.27	0.33	0.96	0.25	0.74	0.85	0.82	0.67	0.43	0.71	2.16	0.77	0.91	1.32	1.43	1.22	1.01	0.69	1.26	1.72	1.78	0.8	1.14	1.03	1.41	1.28	1.16	1.92	0.67	0.45	1.43	1.37	0.63	0.31	0.93	1.38	0.58	1.4	1.77	1.72	1.77	2.2	1.93	1.79	2.54	1.21	0.96	1.22	0.96	1.25	1.35	0.94	0.69	0.83	1.44	0.23	0.68	1.69	1.27	0.89	2.97	0.96	0.79	1.03	1.16	1.5	1.73	0.24	1.4	0.73	1.96	1.68	1.84	1.7	0.84	1.85	1.53	2.15	1.69	1.82	2.39	1.65	1.88	1.85	0.92	1.53	2.43	1.54	0.87	1.92	0.72	1.47	2.39	1.62	1.67	1.44	1.79	0.83	1.05	-0.14	1.3	1	1.18	1.47	0.58	1.1	0.57	0.83	NA	1.33	0.75	0.77	0.94	1.3	0.23	0.67	0.48	-0.04	0.3	0.44	0.23	0.64	-0.21	1.89	0.8	0.34	0.04	0.58	0.34	1.43	0.73	0.6	0.73	0.56	0.18	1.5	1.13	1.01	0.36	1.21	0.34	1.08	0.66	0.94	0.79	1.01	0.95	1.51	1.64	0.49	0.9	0.53	-0.04	0.56	0.71	0.33
hHR016753	LOC440000	-1.45	-1.44	-1.44	-1.05	-1.5	-2.13	-0.66	-1.68	NA	-1.22	-2	-2.16	-1.75	-1.9	-0.96	-1.22	-1.6	-2.21	-1.65	-1.51	-1.46	-1.02	-1.27	-2.07	-1.77	-2.07	-0.54	-2.15	-1.69	-1.7	-2.94	-1.91	NA	-0.97	-1.76	NA	-1.7	-2.16	-1.12	-1.5	-1.29	-1.75	-1.33	-0.39	-1.08	-0.85	-1.31	-0.99	NA	-1.76	-3.19	-1.17	-2.3	-1.01	-2.36	-2.19	-0.97	-1.12	-1.24	-2.3	-1.04	0.35	-0.52	-1.04	-0.49	-1.07	-0.21	-1.08	-0.42	-0.52	0.59	-1.04	-0.54	-0.35	-0.7	-0.65	-0.83	-0.51	-0.29	-0.72	-0.5	-0.81	-1.23	-0.95	-2	-1.16	-0.48	-1.44	-0.79	-0.53	-0.58	0.27	-0.17	-0.61	-0.38	1.8	-0.67	-0.1	-0.15	0.12	-0.11	0.11	0.29	-1.18	-0.38	-0.5	-0.42	-0.3	-0.21	-0.77	-1.22	0.4	-1.2	-1.1	-0.78	-0.73	-1.32	0.02	-1.78	-0.64	-0.99	NA	0.32	-0.25	0.89	-0.61	0.3	1.81	0.71	-1.5	0.43	0.26	-0.11	-0.69	NA	-0.83	0.64	0.14	0.07	-0.51	-1.19	-1.15	-0.52	NA	-0.46	-0.38	-0.97	0.21	-1.5	-1.1	-1.77	-0.7	-0.02	-0.09	0.22	-0.17	-0.91	-1.07	-0.33	-1.18	0.46	-0.4	-0.15	-0.03	-0.73	-1.53	-0.5	-0.83	-1.1	0.27	-0.53	-0.54	-1.21	-1.32	1.27	0.32	-0.76	-1.37	-0.99	-1	-0.39	-0.95	-0.77	-0.69	-0.34	-0.88	0.18	0.53	-1.08	0.06	-1.29	-0.53	-0.28	-1.29	-1	-1.05	-0.07	-0.62	0.09	0.9	-0.76	-0.48	-0.35	-1.45	-0.63	-0.23	-1.06
hHC018193	ZSCAN21	0.62	0.56	0.65	0.46	0.31	0.48	0.3	0.05	0.53	0.16	0.36	0.93	0.35	NA	0.31	0.08	0.83	0.58	0.26	-0.04	0.02	0.06	0.08	0.18	0.61	0.04	0.46	0.76	NA	0.26	0.59	0.3	0.19	0.19	0.28	0.68	-0.25	0.93	-0.07	-0.22	-0.02	-0.2	0.48	-0.17	NA	NA	-0.43	-0.29	-0.77	NA	0.65	NA	NA	1.07	0.75	0.53	NA	NA	-0.11	-0.36	0.16	0.31	-0.51	NA	0.14	0.16	-0.14	0.07	0.1	-0.62	-0.3	-2.4	-0.45	-0.49	0.22	-0.5	0.1	NA	-0.1	0.38	-0.76	-1.18	-0.59	-0.28	-0.21	-0.69	-0.79	0.15	-0.32	NA	-0.74	-0.13	-0.06	-0.86	-0.06	-1.72	NA	-0.38	-0.63	-0.52	-0.72	-0.56	-0.62	-0.92	-0.79	-1.6	-0.28	-0.5	-0.22	NA	-0.42	NA	-0.76	-0.07	-0.37	-0.89	-1.05	0.71	-1.05	-0.42	-0.29	-0.77	-0.46	0.24	-0.19	0.05	-0.99	-0.1	0.28	0.08	-0.17	-0.26	NA	-0.46	-0.73	-0.28	-0.11	-0.48	-0.42	-0.65	-0.75	-0.43	-0.13	NA	-0.75	-0.28	-0.49	-0.56	0.16	-0.07	-1.11	-0.23	0.25	0.6	0.4	0.07	-0.35	-0.57	0.04	0.11	0.11	0.05	-0.18	-0.47	-0.88	-0.1	-0.76	NA	0.1	-0.24	NA	-0.43	-0.32	NA	NA	-0.14	-0.11	-0.9	-0.49	-0.1	-0.08	-0.42	-0.03	-0.99	0.29	-0.45	-0.37	0.03	0.07	-0.31	0.16	-0.13	0.31	0	-0.06	-0.54	-0.05	-0.23	0.13	-1.29	-0.93	NA	-0.71	-0.86	-0.5	NA	-1.2
hHC019633	SEMA6C	-0.1	-0.6	0.14	0.57	0.28	-0.95	0.17	-0.39	-0.96	-0.26	-0.04	-0.88	-0.39	-1.25	-0.06	-0.12	0.35	-0.31	0.01	-0.28	0.02	0.29	0.36	-0.5	0.19	-0.89	-0.22	0.66	-0.02	-0.29	-0.64	-0.84	-0.08	1.05	0.07	-0.81	-0.63	-1.1	-0.58	-0.6	-0.51	0.24	0.45	-0.22	-0.34	-0.23	-0.73	0.03	-0.75	0.06	-1.16	NA	NA	0.21	-1.25	-1.63	NA	NA	0.21	-0.36	0.68	2.8	1.7	0.91	1.99	0.85	1.98	1.36	0.48	0.12	1.77	1.13	1.81	1.67	1.26	0.21	0.88	1.23	1.89	1.53	1.85	1.25	1.86	0.65	0.48	-0.72	1.35	-0.16	0.88	1.52	1	0.35	0.87	0.13	1.89	2.18	NA	1.56	2.35	1.5	2.38	2.52	1.85	1.88	1.91	1.17	1.74	1.65	1.73	1.25	1.72	2.3	1.28	1.09	1.05	2.29	0.29	1.48	0.76	2.65	0.7	1.58	3.04	1.75	2.64	2.53	2.41	4.48	1.53	1.65	1.62	1.22	1.96	1.72	0.62	1.25	1.34	2.12	1.53	0.8	1.16	0.26	1.17	NA	0.58	1.03	1.46	1.15	1.42	0.99	-0.18	0.72	0.8	0.73	1.12	1.27	0.73	0.88	1.17	-0.04	1.22	0.82	1.4	0.63	1.69	-0.49	1.46	-0.64	0.26	1.39	1.82	0.24	0.14	0.24	2.53	0.14	0.64	0.88	-0.39	-0.08	0.7	0.74	1.04	2.05	-0.36	-0.55	0.82	0.23	1.36	0.03	1.1	-0.51	-0.14	-0.71	0.32	1.24	0.02	0.38	0.77	0.73	-0.31	-0.67	0.73	0.21	0.34	1.06	0.93
hHC021073	SNTB2	1.74	1.34	1.6	2.76	2.11	1.61	1.16	2.18	1.87	1.88	1.79	1.41	1.64	1.61	0.67	0.94	0.16	1.13	1.41	0.56	1.32	0.61	1.04	1.37	1.18	0.94	1.12	1.14	0.99	0.73	1.14	1.95	0.93	1.16	0.61	2.22	0.47	1.6	1.05	1.21	0.52	1.27	1.78	1.67	0.36	1.06	0.18	0.75	0.33	1.39	1.4	0.12	0.33	0.32	1.46	1.25	1.71	1.13	1.37	1.7	1.51	2.15	1.61	0.83	1.31	1.69	1.22	1.13	1.92	2.51	1.27	1.95	1.32	1.65	1.87	2.15	2.14	1.83	2.5	1.88	1.18	2.38	1.24	1.58	1.18	0.78	0.71	1.59	1.88	0.58	1.36	1.65	1.42	2.84	1.22	1.02	2.6	1.82	1.24	0.98	0.7	1.19	1.1	1.32	1.19	2	1.08	0.75	1.21	1.33	1.76	0.68	1.21	1.12	0.86	1.13	0.6	1.99	1.31	2	1.55	1.15	1.14	1.88	2.33	1.48	0.62	0.45	1.76	1.14	1.32	0.62	1.57	1.32	1.49	1.66	1.28	0.98	1.6	1.64	1.22	1.85	1.6	0.54	1.31	1.21	1.12	1.54	1.69	2.01	0.08	1.49	1.62	1.58	1.64	1.72	2.16	1.57	1.61	1.5	1.57	0.97	1.79	1.08	1.31	0.53	1.62	0.84	0.59	1.56	1.51	1.1	0.75	1	1.16	0.98	1.3	1.46	0.72	1.23	0.53	1.3	0.87	1.75	1.5	1.16	1.99	1.38	1.13	1.48	1.26	1.79	1.32	1.25	1.33	1.85	1.37	1.59	1.67	2.03	0.67	1.07	0.81	1.22	1.3	0.86	2.08
hHC025393	MACROD1	0.31	-0.45	-0.21	0.49	-0.1	-0.55	-0.43	-0.16	-0.63	-0.81	-0.93	-0.51	-0.88	-0.52	-0.4	-0.43	-0.59	0.07	NA	-0.85	0.3	-0.85	-0.58	-0.84	-0.05	-1.05	-0.36	-0.61	-0.55	-1.17	0.36	-0.87	-0.87	-1.47	-0.76	-0.81	-1.68	-0.7	-0.81	-0.94	-0.73	-1.27	-0.76	-0.56	-0.47	-1.14	-0.88	-1.3	-1.02	-1.32	0.2	-0.6	-0.53	-1.33	-0.37	-0.68	-0.52	-0.91	-0.38	-0.59	-0.53	0.74	-0.71	-0.67	-0.1	-0.3	-0.21	-0.9	-0.4	-0.39	-0.68	-0.55	-0.3	-1.03	-0.15	-0.75	-0.37	-0.66	-0.68	-0.41	-0.9	-0.86	-0.79	-0.77	-0.92	-1.5	-1.24	-0.89	-0.5	-0.9	-0.13	-0.48	-0.11	-0.2	-1.32	0.07	-0.98	0.07	-0.11	-1.01	0.09	-0.19	-1.01	-0.32	-0.44	-0.17	0.01	-1.38	-0.1	-0.8	-0.88	-0.32	-0.96	-1.13	-0.59	0.07	0.03	-0.72	-0.79	-0.55	-0.87	-0.72	-0.91	-0.23	0.1	0.46	-0.23	2.07	-0.25	-1.69	-0.8	-0.84	-1.06	-1.11	-0.95	-0.51	-0.49	-0.29	-0.9	-0.61	-1.01	-0.98	-0.96	NA	-0.93	-0.45	0.01	-0.69	-0.57	-1.15	-2.23	-0.82	-0.5	-0.68	-0.45	-0.9	-0.6	-0.83	-0.79	-0.97	-0.26	-0.24	-1.01	-1.09	-1.13	-1.63	-2.77	-1.46	-1.94	-1.12	-0.94	-1.11	-1.69	-1.36	-0.56	-1.72	-2.19	-1.01	-1.72	-1.66	-0.92	-2.32	-0.84	-1.35	-1.25	-1.44	NA	-1.3	-0.9	-2.41	-0.88	-1.1	-0.89	-0.94	-1.38	-1.06	-1.25	-1.2	-1.55	-0.68	-1.07	-1.87	-1.22	-1.91	-1.8	-1	-1.39
hHR026833	MATR3	NA	0.61	-0.33	-0.08	0.08	0.72	-0.4	0.37	0.26	-0.11	-0.09	NA	0.29	0.35	-0.25	0.12	-0.01	-0.12	0.04	-0.91	-0.58	0.3	-0.34	0.05	-0.17	0.6	0.1	-0.04	0.02	0.26	0.69	0.36	-0.4	0.32	-0.34	0.33	0.01	0.65	-1.2	0.49	-0.3	-0.11	-0.31	-0.79	0	-0.4	-0.95	-0.47	-0.93	0.74	0.84	-0.31	0.48	-0.3	0.62	0.63	-0.1	-0.17	-0.07	0.15	-0.3	0.36	-0.71	0.38	-0.94	-0.26	-0.44	0.01	-0.58	-1	-0.23	-0.16	-0.61	-0.03	-0.29	-0.79	-0.74	-1.06	-0.08	-0.05	0.05	0.56	-0.31	-0.24	-0.52	0.82	-0.49	-0.59	-0.64	-1.51	-0.68	-0.01	0.1	0.18	-0.28	0.17	0.31	-0.26	-0.66	-0.66	0.1	-0.02	-0.94	-0.51	-1.04	-0.51	-0.05	-0.44	-0.94	-0.66	-0.46	1.34	-0.82	-0.56	-0.32	-0.9	-0.64	-0.07	-0.57	0.04	-0.19	-0.82	0.23	-0.24	-0.29	-0.37	0	0.52	0.12	-0.32	-0.38	-0.34	-0.26	0.5	-1.13	-0.91	-0.63	-0.26	0.35	0.08	-1	-0.94	-0.4	2.03	-1.08	0.03	-0.83	-0.89	-0.18	-0.42	-1.37	-0.25	-0.19	0.3	0.78	-0.19	0.78	-0.69	-0.34	0.31	-0.52	-0.37	-0.16	-0.3	-0.62	0.32	-0.24	-0.48	0.14	-0.02	-0.35	-0.19	0.46	0.04	0.44	0.12	0.34	0.05	0.43	0.76	-1.26	0.48	0	0.13	0.7	0.12	-0.36	-0.42	0.01	0.35	0.42	0.91	-0.22	0.51	0	-0.14	-0.27	0.02	-0.01	-0.19	0.25	-0.22	-1.09	1.03	0.53	-1.01	-0.01
hHR028272		-0.53	0.88	-0.08	-0.81	-0.16	0.74	-0.36	-0.01	0.21	-0.47	-0.48	0.46	-0.29	0.2	-0.3	0.06	-0.31	-0.16	0.26	-0.72	-0.9	0.16	-0.09	-0.03	-0.26	-0.36	-0.39	-0.54	-0.17	0.4	-0.07	-0.36	-0.11	-0.24	0.11	0.05	-0.14	0.88	-0.12	0.03	0.01	-0.59	-0.57	-0.56	-0.08	0.04	-0.73	0.19	-0.6	0.53	1.17	1.13	0.97	-0.4	1.1	1.09	0.05	0.47	0.28	0.34	0.24	-1.34	-0.18	-1.38	-1.12	-0.38	-0.65	-0.06	-0.02	-1.15	-0.88	-0.26	-0.65	-0.44	-0.52	-1.46	-0.44	-1.43	-0.15	0.28	-1.92	0.04	-0.84	-0.21	-0.44	-0.57	-0.57	0.02	-0.36	-0.53	-0.87	-0.77	-0.88	-0.92	-0.56	-1.79	-0.46	-1.14	-0.94	-1.15	-1.19	-1.54	-0.86	-0.99	-1.07	-1.24	-0.98	0.1	-1.29	-0.58	-1.57	-1.27	-0.66	-0.75	-0.84	-1.26	-0.68	-0.94	-0.33	-0.96	-0.23	-0.89	-0.66	-0.73	-0.49	-0.79	-0.98	0.03	-1.73	-1.1	-1.3	-0.94	-1.23	-0.64	-1.12	-0.38	-1.02	-1.78	-0.66	-1.18	-0.8	0.17	-0.8	-1.16	-0.51	-0.22	-0.85	-1.06	-0.22	-0.66	-0.52	0.2	-1.2	-0.24	-0.08	-0.57	-0.33	-0.84	-1.02	-0.67	-1.25	-1.19	-0.67	-1.43	-1.13	0.29	-0.95	-0.24	-0.21	-1.4	-1.38	-0.58	-0.75	-0.04	-1.89	-0.5	-0.5	-0.72	0.05	0.11	-1.65	-0.17	-0.16	-0.58	-0.12	-1.4	-1.21	-1.02	-0.06	-0.03	-0.46	-0.3	-0.58	-0.32	-0.72	-1.06	-0.15	-1.11	-0.57	-2.18	0.51	-0.09	-0.98	0.62	0.5	-0.61	0.05
hHR029713	WBP1	1.11	0.28	0.69	NA	0.91	0.23	0.33	0.96	0.56	0.04	0.51	0.69	0.63	0.56	0.28	0.9	0.19	0.47	0.66	0.42	0.54	0.26	0.5	0.26	1.12	0.22	0.57	0.39	0.27	0.46	1.21	0.84	0.42	0.22	0.4	0.45	-0.39	0.92	0.37	0.28	0.09	-0.21	0.28	0.52	0.34	-0.09	-0.15	0.3	-0.15	-0.07	1.19	0.17	0.41	0.47	0.7	1.08	0.81	0.79	0.95	0.69	0.48	1.7	0.5	NA	1.01	0.71	0.83	0.37	0.55	0.41	1.07	0.71	0.74	0.88	0.2	0.83	0.51	0.52	0.38	0.22	0.24	0.18	0.64	0.39	0.61	-0.18	0.4	0.61	0.44	0.82	0.84	0.54	1.12	1.16	0.65	1.28	0.62	0.62	0.7	0.46	0.48	0.56	0.21	0.65	0.75	0.44	0.62	0.41	1	0.67	0.39	1.27	0.51	0.39	1.21	0.92	0.76	0.46	0.17	0.71	0.4	0.84	0.56	0.67	1.07	0.79	1.54	0.55	0.74	0.27	0.77	0.9	0.88	0.52	0.66	0.92	0.79	0.76	0.7	0.59	0.61	0.89	0.57	0.73	0.5	1.01	0.39	0.91	0.69	0.31	-0.25	0.43	0.29	0.17	0.73	-0.08	0.78	0.03	0.05	-0.63	0.6	0.35	-0.28	0.03	0.24	-0.43	0.38	-0.28	-0.72	0.15	0.39	-0.65	-0.48	-0.69	1.03	-0.24	-0.34	-0.15	-0.47	-0.32	0.69	-0.57	-0.49	0.38	-0.58	-0.5	0.63	0.11	0.37	-0.33	-0.33	-0.65	-0.09	-0.11	-0.21	0.2	-0.02	-0.09	-0.07	0.4	-0.14	-0.09	-0.29	-0.63	-0.53	0.25	-0.17
hHR031152		NA	NA	NA	NA	NA	NA	NA	NA	NA	NA	NA	NA	NA	NA	NA	NA	NA	NA	NA	NA	NA	NA	NA	NA	NA	NA	NA	NA	NA	NA	NA	NA	NA	NA	NA	NA	NA	NA	NA	NA	NA	NA	NA	NA	NA	NA	NA	NA	NA	NA	NA	NA	NA	NA	NA	NA	NA	NA	NA	NA	NA	NA	NA	NA	NA	NA	NA	NA	NA	NA	NA	NA	NA	NA	NA	NA	NA	NA	NA	NA	NA	NA	NA	NA	NA	NA	NA	NA	NA	NA	NA	NA	NA	NA	NA	NA	NA	NA	NA	NA	NA	NA	NA	NA	NA	NA	NA	NA	NA	NA	NA	NA	NA	NA	NA	NA	NA	NA	NA	NA	NA	NA	NA	NA	NA	NA	NA	NA	NA	NA	NA	NA	NA	NA	NA	NA	NA	NA	NA	NA	NA	NA	NA	NA	NA	NA	NA	NA	NA	NA	NA	NA	NA	NA	NA	NA	NA	NA	NA	NA	NA	NA	NA	NA	NA	NA	NA	NA	NA	NA	NA	NA	NA	NA	NA	NA	NA	NA	NA	NA	NA	NA	NA	NA	NA	NA	NA	NA	NA	NA	NA	NA	NA	NA	NA	NA	NA	NA	NA	NA	NA	NA	NA	NA	NA	NA	NA
hHA032593	C15orf23	-1.15	NA	-1.43	-1.39	-1.14	-1.38	-1.42	-1.67	-1.52	-1.25	-1.92	-1.03	-1.99	-1.11	-1.63	-1.88	-1.14	-2.28	-2.15	-1.88	-1.65	-1.74	-1.82	-1.62	-2.06	-2.12	-2.03	-1.56	-1.32	-1.52	-1.62	-1.9	-1.62	-1.31	-1.49	-1.64	-1.97	-1.9	-1.44	-1.99	-1.81	-2.27	-2.07	-1.61	-2.01	-2.46	-1.32	-1.67	-1.53	-1.97	-1.41	-1.43	-1.63	-2.04	-1.09	-2.03	-1.81	-1.82	-2.17	-2.28	-1.98	-2.7	-2.49	-3.94	-1.98	-2.46	-1.21	-2.57	-2.07	-2.3	-2.45	-3.52	-2.59	-3.03	-2.38	-2.38	-2.19	-2.77	-3.18	-2.54	-3.73	-3.09	-3.04	-3.01	-2.83	-2.88	-3.46	-2.02	-2.91	-3.46	-2.97	-2.96	-3.01	-3.1	-2.64	-3.6	-3.08	-2.15	-2.98	-2.47	-2.57	-2.9	-2.92	-2.38	-3.35	-3.16	-2.45	-3.11	-3.43	-2.45	-3.23	-2.71	-2.59	-2.75	-2.84	-2.98	-3	-2.46	-2.77	-3.63	-2.98	-2.61	-2.32	-2.9	-3.63	-2.6	-3.19	-2.16	-1.56	-2.39	-2.82	-1.96	-2.07	-2.35	-2.16	-2.34	-2.12	-2.4	-3.38	-2.44	-2.82	-2.29	-2.71	-3.92	-2.21	-3.02	-2.68	-2.76	-2.39	-2.39	-3.3	-2.89	-2.14	-2.06	-2.01	-2.5	-2.92	-2.49	-2.36	NA	-2.09	-2.47	-2.73	-2.58	-3.14	-2.48	-3.15	-2.46	-2.93	-2.82	-2.78	-2.78	-2.79	-3.04	NA	-3.03	-3	NA	-2.86	-2.73	-1.44	-2.13	-2.13	-2.57	-2.23	-2.79	-2.4	-1.95	-2.57	-2.51	-2.15	-2.85	-1.73	-2.35	-2.47	-2.85	-1.91	-2.6	-2.76	-2.87	-2.03	-3.09	-1.88	-3.38	-3.17	-1.83	-3.68
hHA034033	ZFAND6	0.61	1.27	0.12	0.4	0.62	1.42	-0.11	0.75	1.5	0.58	0.63	1.82	1.28	1.59	0.34	0.98	0.69	1.03	0.6	-0.19	0.25	1.44	0.38	1.22	0.83	1.34	1.01	0.39	0.56	1.2	1.42	1.78	0.57	1.28	0.75	0.98	0.88	1.46	-0.39	0.41	0.15	-0.15	0.77	-0.89	0.37	-0.05	-0.51	-0.9	-0.93	1.4	1.69	0.79	1.66	0.01	2.1	1.57	0.29	0.06	0.93	0.81	0.12	-1.51	-1.72	-1.99	-1.64	-0.36	-1.36	-1.07	0.15	-1.36	-2.46	-2.35	-1.79	-2.51	-0.7	-0.6	-0.16	-1.42	-1.77	0.42	-1.67	-1.78	-1.55	-0.17	-0.94	0.34	-1.55	-0.01	-0.81	-2.8	-1.55	-0.56	-1.02	-2.13	-0.91	-4.13	NA	-1.23	-2.11	-0.6	-2.26	-1.82	-1.44	-0.53	-1.73	-1.87	-0.76	-1.16	-1.56	-1.67	-1.45	-2.03	-1.27	-0.34	-1.41	-1.8	-2.42	-1.66	-1.55	-1.57	0.31	-1.31	-0.88	-0.96	-2.46	-1.23	-2.7	-0.94	-1.16	-1.08	-2.78	-1.82	-1.55	-2.25	-2.09	-1.76	-1.76	-3.31	-1.6	-1.52	-2.04	-0.82	-1.27	NA	-1.55	-0.93	-0.78	-1.14	0.11	-0.25	-0.66	-0.5	-0.35	0.07	0.24	-0.71	0.02	-0.88	-0.04	-0.06	-0.77	-1.29	-0.67	-0.56	-1.45	-0.03	-0.77	-0.87	0.49	-0.4	-0.44	-0.42	0.61	0.34	-2.08	0.45	-0.02	-0.03	0.35	1.31	-0.19	0.65	0.31	-1.16	0.25	-0.49	-1.48	-1.5	-1.07	0.26	-0.07	-0.04	-0.58	0.1	-0.61	-1.17	-0.68	-0.38	-0.35	-0.87	0.3	0.09	-1.24	0.76	0.2	-1.18	-0.66
hHA035473	ENG	-1.04	-0.94	-1.2	-0.83	-1.18	-0.94	-0.67	-0.78	-1.19	-0.93	-1.69	-1.26	-1.55	-1.23	-0.6	-1.84	-1.4	-1.74	-2.35	-1.33	-0.97	-1	-1.3	-1.73	-1.35	-1.44	-1.5	-1.71	-1.28	-1.89	-1.5	-1.35	-1.98	-1.39	-1.33	-0.97	-1.35	-0.8	-0.57	-0.96	-0.99	-1.4	-1.65	-1.07	-1.22	-1.34	-1.01	-0.97	-1.27	-0.47	-1.51	-0.51	-1.33	-1.01	-0.96	-1.01	NA	-0.72	-0.45	-0.79	-0.94	-0.35	-0.98	-1.08	-0.68	-1.18	-0.56	-0.6	-1.14	-0.65	-0.74	-1.02	-1.2	-0.69	-0.91	-1.81	-0.86	-1.03	-0.46	-0.94	-0.61	-0.76	-1.76	-1.61	-0.71	-0.09	-0.55	-1.39	-1.15	-1.31	-0.49	-0.28	-0.69	-0.76	-0.31	-0.64	NA	-0.61	-1.35	-1.84	-0.75	-0.7	-1.77	-1.73	-1.32	-1.05	-1.32	-1.08	-1.15	-0.81	-0.7	-0.34	-1.89	-1.3	-1.13	-1.62	-0.99	-0.51	-1.95	-0.74	-1.4	-2.29	-0.71	-1.43	-1.18	-0.82	-1.45	-0.6	0.26	-0.41	-0.39	-1.04	0.05	-0.24	NA	-1.08	-0.73	-0.2	-0.63	-0.84	-1.82	-2.11	-0.58	NA	-1.27	-1.08	-1.69	-1.66	-0.87	-0.93	-2.12	-1.23	-0.79	-0.66	-0.22	-0.97	-0.24	-0.58	-0.95	-1.16	-0.64	-0.72	-0.93	-0.82	-1.64	-1.11	-0.85	-1.08	0.04	-1.34	-1.15	-0.47	-0.7	0.19	-0.84	-0.82	-1.21	-1.23	-0.78	-0.38	-1.13	-1.17	-0.74	-1.6	-0.69	-1.19	-0.81	-0.62	-0.6	-0.32	-0.79	-0.48	-0.58	-0.97	-1.08	-1	-0.72	-1.17	-1.52	0.41	-0.34	-1	-0.56	-0.32	-0.65	-0.28	-0.35
hHA038353		NA	NA	NA	NA	NA	NA	NA	NA	NA	NA	NA	NA	NA	NA	NA	NA	NA	NA	NA	NA	NA	NA	NA	NA	NA	NA	NA	NA	NA	NA	NA	NA	NA	NA	NA	NA	NA	NA	NA	NA	NA	NA	NA	NA	NA	NA	NA	NA	NA	NA	NA	NA	NA	NA	NA	NA	NA	NA	NA	NA	NA	NA	NA	NA	NA	NA	NA	NA	NA	NA	NA	NA	NA	NA	NA	NA	NA	NA	NA	NA	NA	NA	NA	NA	NA	NA	NA	NA	NA	NA	NA	NA	NA	NA	NA	NA	NA	NA	NA	NA	NA	NA	NA	NA	NA	NA	NA	NA	NA	NA	NA	NA	NA	NA	NA	NA	NA	NA	NA	NA	NA	NA	NA	NA	NA	NA	NA	NA	NA	1.03	NA	NA	NA	NA	NA	NA	NA	NA	NA	NA	NA	NA	NA	NA	NA	NA	NA	NA	NA	NA	NA	NA	NA	NA	NA	NA	NA	NA	NA	NA	NA	NA	NA	NA	NA	NA	NA	NA	NA	NA	NA	NA	NA	NA	NA	NA	NA	NA	NA	NA	NA	NA	NA	NA	NA	0.87	NA	NA	NA	NA	NA	NA	NA	NA	NA	NA	NA	NA	NA	NA	NA	NA	NA	NA	NA	NA	NA
hHA039793		NA	NA	NA	NA	NA	NA	NA	NA	NA	NA	NA	NA	NA	NA	NA	NA	NA	NA	NA	NA	NA	NA	NA	NA	NA	NA	NA	NA	NA	NA	NA	NA	NA	NA	NA	NA	NA	NA	NA	NA	NA	NA	NA	NA	NA	NA	NA	NA	NA	NA	NA	NA	NA	NA	NA	NA	NA	NA	NA	NA	NA	NA	NA	NA	NA	NA	NA	NA	NA	NA	NA	NA	NA	NA	NA	NA	NA	NA	NA	NA	NA	NA	NA	NA	NA	NA	NA	NA	NA	NA	NA	NA	NA	NA	NA	NA	NA	NA	NA	NA	NA	NA	NA	NA	NA	NA	NA	NA	NA	NA	NA	NA	NA	NA	NA	NA	NA	NA	NA	NA	NA	NA	NA	NA	NA	3.62	NA	NA	NA	NA	NA	NA	NA	NA	NA	NA	NA	NA	NA	NA	NA	NA	NA	NA	NA	NA	NA	NA	NA	NA	NA	NA	NA	NA	NA	NA	NA	NA	NA	NA	NA	NA	NA	NA	NA	NA	NA	NA	NA	NA	NA	NA	NA	NA	NA	NA	NA	NA	NA	NA	NA	NA	NA	NA	NA	NA	NA	NA	NA	NA	NA	NA	NA	NA	NA	NA	NA	NA	NA	NA	NA	NA	NA	NA	NA	NA	NA
hHC002365	PPP1R12A	-0.44	-0.24	-1.05	-0.67	-0.46	0.42	-0.38	-0.23	-0.16	-0.34	0.38	0.06	0.13	-0.04	-0.91	-0.18	-1.21	-1.28	-0.23	-0.99	-1.09	-0.3	-0.53	0.17	-1.29	-0.23	-0.58	-0.9	-0.57	0.27	-0.67	0.25	-0.48	0.55	-0.65	-0.11	-0.46	-0.42	-0.8	0.3	-0.5	0.21	-0.19	-1.31	-0.01	0.31	-1.01	-0.2	-0.27	1.13	0.07	-0.48	-0.13	0.39	0.33	-0.65	0.07	0.26	0.36	-0.08	0.32	-0.31	0.05	-1.08	-0.19	-0.51	-0.82	0.2	0.12	-0.59	-0.66	-0.38	-0.12	-1.31	-0.34	-0.24	0.2	-0.19	-0.87	-0.03	0.62	-1.34	-0.15	0.23	0.16	0.67	0.15	0.14	-0.56	-0.21	0.15	0.16	-0.12	-0.87	0.56	-1.57	-0.69	-0.35	-0.51	1.49	-1.04	-1.26	1.16	0.63	-0.35	-1.26	-0.69	0.55	-0.89	0.06	0.03	-1.41	0.29	0.04	-0.88	-0.18	-0.82	-1.18	0.63	-0.26	0.91	0.25	0.39	-0.71	-1.34	-0.73	-0.68	-0.17	-1.2	-0.41	NA	-0.76	-0.59	-0.83	-0.13	-0.11	0.01	-1.81	0.46	-0.26	-0.04	0.36	-0.12	-1.77	0.1	0.29	0.18	0.4	0.17	0.1	-0.22	0.63	-0.35	0.84	0.92	0.29	0.85	0.08	-0.3	0.27	0.19	-0.2	0.11	-0.07	0.34	0.61	-0.11	-0.38	0.51	0.44	0.01	-0.27	0.06	0.63	-1.09	0.01	0.51	0.57	0.83	1.72	-0.83	0.91	0.03	1.2	0.86	NA	0.1	0.23	0.2	0.56	0.28	1.24	0.45	0.45	1.01	0.4	0.53	0.94	1.41	-1.17	0.18	-0.22	-0.12	1.66	1.2	-0.03	0.66
hHC003805	LUC7L3	-2.07	-1.38	-1.72	-1.46	-1.33	-1.16	-1.47	-1.22	-1.82	-1.21	-1.27	-1.9	-1.44	-1.97	-1.61	-1.07	-2.28	-1.98	-0.95	-1.79	-1.77	-1.07	-1.33	-1.07	-1.65	-1.35	-1.56	-1.91	-1.27	-1.24	-1.47	-0.95	-1.07	-1.45	-1.63	-1.77	-1.78	-1.41	-1.94	-1.24	-1.16	-1.34	-0.94	-1.07	-1	-1.03	-2.12	-0.94	-1.53	-0.72	-0.65	-1.46	-1	-0.89	-1.91	-1.01	-1.09	-0.66	-1.22	-1.07	-0.82	-0.42	-0.15	-1.2	-0.15	-0.7	-0.57	-0.12	-0.62	-2.6	0.15	-1.53	-0.79	-0.04	-1.03	-1.3	-0.7	-0.59	-2.11	-0.46	-0.87	-2.27	-0.01	-0.39	-0.62	-0.26	0.22	-0.9	-1.88	0.76	0.12	-0.45	0.57	-1.45	0.1	0.62	-2.12	-1.34	-0.56	-0.03	-0.78	-0.89	0.47	-0.17	-0.71	-2.43	-1.26	-1.01	-0.2	-0.07	-0.83	-0.76	-0.5	-0.32	-0.4	0.11	-0.15	-2.58	0.94	-0.71	-0.19	0.87	-0.2	-2.46	-1.27	-0.94	-0.5	0.51	-1.48	-0.23	-0.45	-0.59	-0.56	-0.23	0.2	-0.4	0.05	-0.86	-0.2	-0.89	0.45	-0.19	-0.58	-0.39	0.31	0.74	-0.11	0.48	-0.09	-0.06	-1.22	-0.38	-1.94	-1.49	-0.74	-1.21	0.16	-0.89	-1.68	-1.86	-1.56	-1.27	-1.02	-1.14	-0.74	-1.27	-0.48	-1.8	-1.46	-1.01	-0.98	-1.17	-1.01	-1.07	-0.31	-1.32	-1.16	-0.65	-0.61	-0.21	-2.4	-1.06	-1.33	-0.07	-1.05	-1.56	-1.31	-0.18	-0.12	-0.86	-1.19	-0.58	-1.82	-1.53	-0.5	-0.62	-0.24	-0.65	-0.56	-2.24	-1.1	-0.91	-0.91	-0.14	-0.41	-0.54	-0.22
hHC006685	C9orf94	-1.91	-0.1	-1.45	-3.21	-1.64	-1.39	-1.09	-0.56	-1.84	-2.31	-1.71	-1.33	-2.32	-2.11	-1.58	-1.75	-2.54	-2.4	-0.37	-1.81	-2.28	-0.24	-2.36	-2.2	-2.58	-1.61	-2.83	NA	-2.35	-2.21	-2.03	-1.7	-1.19	-0.84	-1.31	-0.59	-0.78	-0.21	-1.01	0.62	-1.33	-0.09	-1.76	-2.13	-1.51	-1.02	-1.46	0.52	-1.6	-0.01	-2.23	NA	NA	NA	-1.06	NA	NA	-0.94	-0.74	-1.42	-0.21	-0.27	-0.31	-2.17	0.11	0.74	-0.93	-0.07	-0.39	-1.18	-0.85	-1.17	-0.08	0.45	-0.93	-1.06	-1.12	0.19	-1.24	-0.15	0.91	-1.05	-0.45	-1.47	0.14	-0.77	-0.95	-0.44	-0.2	NA	-0.55	-2.25	-0.86	NA	-0.28	1.95	NA	0.19	0.03	0.41	-1.08	-1.47	1.14	-0.34	-0.67	-3	-1.36	0.72	-0.81	-0.76	-0.38	NA	-0.55	-1.75	-0.85	-0.49	-2.88	-0.94	1.55	0.31	0.56	1.23	-0.06	-0.71	-0.86	0.22	-0.12	-0.57	0.86	-0.12	-0.15	-0.23	-0.27	-0.36	-0.07	-0.01	-0.59	-0.59	-0.3	0.2	-0.39	-0.09	-0.03	NA	-0.69	-0.56	-1.04	-0.29	-0.42	-0.47	-0.95	0.57	0.41	-0.57	0.93	-0.17	0.75	1.92	-0.12	-0.78	-0.21	0.81	0.2	-0.34	-0.06	0.8	0.72	-1.19	-0.97	1.27	-1.34	-0.95	-0.21	-0.59	NA	-0.42	-3.67	-0.38	1.7	0.91	0.73	0.12	0.51	1.25	0.54	-1.07	0.64	0.46	-0.07	-0.16	-1.33	-0.17	-0.37	0.27	-0.11	1.57	-0.02	-0.72	-0.93	-0.18	-2.61	NA	-0.6	1.58	1.65	-0.45	0.7
hHC008125	C1orf85	-0.06	-0.14	-0.21	0.33	0.17	-0.2	-0.03	0.02	-0.2	0.03	0.32	0.03	-0.12	-0.15	0.15	-0.21	-0.1	-0.17	-0.29	0.13	-0.07	0.27	0.02	0.34	-0.08	0.34	0.56	-0.31	-0.49	0.22	0.23	-0.17	-0.12	0.59	-0.39	0.04	-0.25	0.26	-0.36	-0.05	-0.37	-0.05	0.16	-0.17	-0.61	-0.63	1.01	-1.38	0.77	-0.44	-0.3	0.21	0.09	1.44	0.17	-0.19	-0.24	0.06	0.82	0.15	-0.48	-0.29	-1.54	-1.37	-0.42	-0.55	-0.85	-1.2	-0.23	-0.07	-1.43	-0.63	-1.39	-2.26	-0.52	-0.57	-0.33	-0.72	-0.72	-0.83	-0.94	-1.94	-1.25	-1.1	-1.46	0.08	-1.7	-0.94	-0.56	-1.57	-0.6	-0.69	-0.48	-0.45	-0.77	-0.9	0.01	-0.63	-1.62	-1.02	-1.8	-1.53	-1.01	-0.99	-1.23	-0.54	-0.81	-1.74	-0.57	-0.75	-1.15	-0.81	-0.84	-0.92	-1.28	-1.39	-1.77	-0.64	-1.45	-1.32	-0.89	-1.31	-1.03	-0.38	-1.41	-1.13	-1.74	-1.05	0.59	-0.68	NA	-1.14	-1.1	-0.93	-0.95	-1.14	-0.96	-0.97	-1.75	-0.96	-1.23	-1.32	-0.61	-2.73	-0.91	-0.92	-0.85	-1.13	-0.8	-0.52	-1.63	-0.89	0.37	0.22	0.4	0.01	0.66	0.34	0.72	-0.08	0.2	0.26	-0.15	0.93	0.31	0.17	-2.42	-0.11	-0.44	0.68	-0.34	-0.02	0.73	0.94	-1.69	0.84	-0.4	-0.05	-0.04	0.61	2.01	0.61	0.04	-2.12	0.21	-0.26	-1.32	0.22	-1.2	0.3	0.7	-0.08	0.31	0.22	0.06	-0.17	0.1	-0.24	-0.27	-0.22	0.11	-0.18	-0.1	-0.22	-0.47	0.12	-0.18
hHR009565	NUCKS1	-0.84	-1.05	-0.96	-0.81	-0.88	-0.93	-1.02	-0.68	-0.71	-0.8	-0.92	-0.65	-0.73	-0.79	-1.55	-0.61	-1.69	-1.6	-0.41	-1.03	-0.83	-0.94	-1.19	-0.86	-0.77	-1.32	-1.18	-1.34	-1.25	-0.93	-0.42	-0.92	-0.99	-1.34	-1.07	-1.44	-1.54	NA	-1.49	-0.68	-1.33	-1	-0.84	-1.29	-1.01	-1.37	-0.94	-0.57	-0.75	-0.64	-0.38	-0.91	-0.82	-0.28	-0.66	-0.38	-0.28	-0.33	-0.39	-0.42	-1.02	-0.55	-0.92	-0.85	-0.49	-1.03	-1.06	-0.96	-1	-1.14	-0.58	-0.37	-0.93	-1.23	-1.04	-0.52	-0.98	-1.36	-0.97	-1.03	-0.42	-0.72	-0.65	-0.91	-1.18	-0.86	-0.74	-0.94	-0.78	0.74	-0.68	-0.47	-0.6	-0.7	-0.54	0.22	-0.55	-0.55	-1.08	-0.57	-0.9	-1.24	-0.4	-0.49	-0.73	-0.85	-0.95	-0.72	-0.48	-0.49	-0.77	-0.51	-0.43	-1.54	-0.6	-0.34	-0.59	-0.89	-0.28	-0.96	-0.9	-0.14	-0.9	-0.97	-0.55	-0.84	-0.05	-0.81	-0.49	-1.15	-1.73	-0.42	-0.52	-0.88	-0.86	-1.14	-0.81	-0.42	-0.81	-0.75	-1.07	-0.68	-1.19	-0.06	-0.82	-0.42	-0.71	-0.62	-1.15	-1.09	-1.49	-0.54	NA	-1.26	-0.61	-1.35	-0.34	-0.87	-1.57	-1.6	-1.08	-0.76	-1.74	-0.72	-1.41	-1.48	-0.08	-1.8	-1.81	-0.7	-0.9	-1.63	-1.57	-1.37	-0.83	-1.65	-1.64	-1.05	-1.1	-0.96	-1.39	-1.89	-1.56	0.02	-1.36	-1.94	-1.04	-1.09	-0.96	-1.28	-1.28	-1.27	-1.3	-1.26	-1.43	-0.78	-0.83	-1.22	-0.95	-1.57	-1.23	-1.27	-1.17	-0.68	-1.17	-0.71	-1.06
hHR011005	FBRSL1	-0.38	-1.17	-0.61	0.14	0.05	-0.63	-0.12	NA	-0.07	-0.35	-0.63	-0.69	-1.15	-0.58	-1.05	-0.39	-1.27	-1.07	-0.02	-0.6	-0.78	-0.92	-0.68	-0.81	-0.09	-1.14	-1.08	-0.81	-0.86	-0.68	-1.09	-0.54	-0.56	-0.94	-1.04	-1.1	-2.08	-1.08	-0.82	-1.29	-1.09	-0.48	0.28	-0.88	-0.65	-0.56	-1.19	-0.89	-0.98	-0.99	-0.85	-1.2	-0.46	-1.1	-0.73	-0.85	-0.62	0.46	-0.07	0.05	0.45	2.03	0.92	1.13	1.43	0.79	1.09	1.04	0.79	0.92	1.8	1.18	1.1	1.15	0.56	0.9	0.89	0.77	0.71	0.23	1.23	0.83	1.33	0.64	1.12	-0.87	1.43	0.68	0.86	1.8	1.25	1.38	1.36	0.83	0.24	1.53	0	0.76	1.63	1.2	1.25	0.99	1	1.23	1.21	0.75	1.06	1.03	1.58	0.93	1.11	1.34	0.99	0.82	1.23	1.69	1.2	0.38	0.78	1.51	0.73	1.29	1.24	0.96	1.31	1.72	1.9	1.27	0.44	0.2	1.18	0.82	0.94	0.89	1.07	0.91	1.06	1.3	0.98	0.73	1.21	1.11	1.09	1.85	0.87	1.17	1.13	1.33	0.87	0.54	-0.56	0.94	-0.42	-0.67	0.04	0.15	0.02	-0.23	-0.4	-0.7	0.46	-0.41	-0.06	-0.17	0.04	-0.91	-0.25	-0.77	-1.35	0.09	0.43	-0.97	-0.96	-1.01	1.59	-1.09	-0.87	-0.28	-1.1	-0.83	-0.26	-0.96	-1.31	0.12	-1.02	-2.06	0.01	0.01	1.04	-1.2	-0.7	-1.31	-0.66	-1.28	-0.52	0.17	-0.56	-0.23	-0.03	-0.12	-0.79	-0.67	-0.2	-0.83	-0.22	0.24	-0.15
hHC012445	SLC20A2	-0.63	-1.08	-0.81	-0.41	-0.46	-0.49	-0.91	-0.81	-0.44	-0.75	-1.07	-0.6	-0.78	-0.24	-1.39	-0.63	-1.61	-1.63	-0.01	-1.4	-0.49	-1.26	-1.44	0.08	-0.82	-1.53	-1.54	-1.25	-1.25	-0.95	-0.66	-0.65	-0.86	-1.7	-1.19	-0.72	-2.25	-0.63	-1.03	-1.21	-1.44	-1.44	-0.52	-0.71	-1.21	-0.89	-1.75	-1.25	-1.16	-0.89	-0.22	-1.16	-0.8	-0.93	-0.42	-0.15	0	-0.12	-0.39	-0.26	-0.56	-0.28	-0.09	-0.98	-0.35	-0.67	-0.4	-0.1	-0.24	-0.42	-0.1	-0.51	-0.35	-0.57	-0.67	0.18	-0.26	-0.19	-0.54	-0.13	0.9	-0.33	-0.2	-0.14	-0.04	-1.79	0.05	-0.2	-0.62	1.03	0.29	0.58	0.02	-0.82	-1.11	-0.21	-1.28	-0.83	-0.31	1.24	-0.83	-1.12	0.41	0.03	-0.11	-0.86	0.01	-0.01	-0.2	-0.88	-0.74	-0.98	0.56	-0.64	-0.4	-0.31	-0.49	-1.26	0.69	0.18	0.09	0.09	-0.29	-0.47	-0.23	-0.29	0.27	1.29	-1.64	-1.41	-0.34	-0.46	-0.37	-0.75	0.26	0.08	0.08	-0.67	0.13	-0.6	-0.05	0.34	-0.42	-0.63	0.29	0.04	0.2	NA	-0.13	-0.19	-1.35	-0.02	-1.26	-1.44	-0.77	-1.16	-0.83	-0.84	-1.01	-1.42	-0.68	-1.16	-1.38	-0.67	-1.12	-1.14	-1.07	-1.31	-1.96	-0.57	-1.33	-2.04	-2.12	-1.64	-0.76	-2.2	-1.69	-1.63	-0.96	-0.96	-0.98	-1.8	-1.09	0.15	-0.8	-2.68	-0.94	0.14	-0.1	-0.82	-1.47	-0.58	-0.15	-1.19	-1.1	-1	-0.16	-1.34	-0.7	-0.68	-1.71	-1.69	-1.57	-0.54	-0.81	-0.92	-0.79
hHR013885	TMEM198	-0.24	-0.6	-0.64	-1.07	-0.75	-0.81	-0.61	-0.96	-0.82	-0.94	-1.11	-0.83	-1.44	-0.84	-0.26	-1.03	-0.95	-1.5	-1.19	-0.78	-0.75	-0.94	-1.2	-1.19	-1.21	-1.84	-1.23	-1.43	-0.82	-1.75	-1.54	-1.56	-1.15	-1.96	-0.79	-0.62	-1.46	-0.81	-0.3	-0.93	-0.61	-1.43	-1.21	-0.13	-0.8	-0.95	-0.57	-0.44	-0.54	-1.72	-1.23	-0.54	-1.53	-0.45	-1.28	-0.84	-0.11	-1.53	-1.35	-1.36	-0.65	0.25	-0.39	-1.54	-0.04	-0.64	-0.2	-0.66	-0.81	-0.98	-0.02	-1.37	-0.34	-0.27	-0.76	-0.95	-0.87	-0.86	-0.82	-1.2	0.17	-0.47	-0.48	-1.19	-1.01	-1.42	-0.52	-0.83	-1.11	-0.75	-0.99	-0.94	-0.76	-0.81	-0.95	0.2	NA	-0.08	0.03	-0.45	0.49	0.09	-0.45	-0.61	-0.53	0.39	-0.39	NA	-0.34	-0.5	-0.73	-0.14	-0.65	-0.98	-1	-0.41	-0.75	-0.69	-0.6	-0.31	-1.1	-0.69	-0.91	-0.79	-0.34	-0.6	-0.36	0.81	0.1	NA	0.08	-0.47	-0.22	0.14	0.12	-0.32	-0.26	0.46	-0.5	-0.52	-0.29	-1.03	-0.71	NA	-0.34	-0.64	-0.79	-0.72	-0.93	-0.99	-2.39	-1.29	-0.92	-1.26	-0.85	-0.83	-0.92	-0.8	-1.29	-0.93	-0.54	-0.62	-0.87	-0.63	-1.2	-1.13	-1.61	-0.98	-1.29	-0.61	-0.68	-0.6	-1.57	-0.97	-0.35	-1.43	-1.44	-0.89	-1.19	-1.46	-0.85	-2.45	-0.66	-0.95	-1.02	-1.34	-0.85	-0.13	-0.66	-2.48	-0.9	-1.37	-0.82	-1.07	-0.69	-1	-0.58	-0.85	-1.35	-1.04	-0.78	-0.43	-0.64	-1.87	-1.35	-0.54	-1.49
hHC015325	C7orf43	-0.44	-0.64	-0.03	0.01	-0.2	-0.88	-0.34	-0.8	-0.36	-0.45	-0.85	-0.85	-1.13	-0.82	0.12	-0.15	-0.68	-1.17	-0.45	-0.11	-0.33	-0.46	-0.69	-0.43	-0.56	-0.93	-0.8	-0.79	-0.13	-0.8	-1.11	-0.9	-0.6	-1.14	-0.32	-0.9	-1.12	-1.08	0.14	-0.72	-0.4	-0.85	-0.38	-0.04	-0.26	-0.34	0.08	0.19	0.34	-1.13	-1.69	0.1	-0.67	-0.3	-1.09	-1.03	-0.29	-0.63	-0.86	-0.74	-0.39	0.49	0.62	-1.41	0.65	-0.33	0.87	0.21	-0.15	-0.47	0.86	-0.41	0.3	-0.16	-0.01	-0.17	0.21	0.01	-0.44	-0.48	0.24	-0.55	0.18	-0.46	-0.2	-0.12	0.47	-0.49	-0.46	0.73	-0.04	0.06	0.03	-0.68	0.03	1.2	NA	0.28	0.45	0.35	1.23	1.09	0.26	0.04	0.02	-0.27	0.52	0.15	-0.13	0.65	0.02	1.24	0.58	0.18	-0.07	0.58	1.1	-0.22	0.59	0.04	-0.2	0.06	0.04	-0.42	0.32	0.2	0.94	0.77	0.67	0.14	1.07	1.57	1.59	0.92	0.39	0.6	0.21	1.69	0.09	0.25	0.17	-0.11	NA	1.18	0.18	-0.04	-0.16	0.15	-0.26	0	-1.31	NA	-0.3	-0.77	-0.49	-0.04	-0.48	-0.42	-0.4	-0.49	0.09	0	-0.19	0.2	0.09	-0.45	-1.14	-0.17	-0.66	-0.11	0.47	0.16	-0.17	-0.17	0.61	-0.34	-0.38	0.26	-0.58	-0.76	0.39	-0.74	-0.47	-0.88	-0.57	-0.93	-0.04	0.2	0.21	-0.68	-0.28	-0.89	0.02	-0.65	-0.28	-0.49	-0.15	-0.03	-0.37	0.24	0.01	-0.19	0.55	-0.98	-0.57	0.56	-0.9
hHR019645	OR2B11	NA	NA	NA	NA	NA	NA	2	NA	NA	NA	NA	NA	NA	NA	2.83	NA	3.27	1.69	NA	NA	NA	NA	2.15	NA	2.93	NA	NA	NA	NA	NA	1.84	NA	NA	1.97	NA	NA	2.03	NA	NA	NA	NA	1.2	NA	NA	NA	NA	NA	NA	NA	NA	NA	NA	NA	1.6	NA	NA	NA	NA	NA	NA	NA	NA	NA	NA	NA	1.02	NA	NA	NA	NA	NA	NA	NA	NA	NA	NA	NA	NA	NA	NA	NA	NA	NA	NA	NA	NA	NA	NA	NA	NA	NA	NA	NA	NA	NA	NA	NA	NA	NA	NA	NA	NA	NA	NA	NA	NA	NA	NA	NA	NA	NA	NA	NA	NA	NA	NA	NA	3.72	NA	NA	NA	NA	NA	2.04	NA	NA	NA	NA	NA	1.44	NA	NA	NA	NA	NA	NA	NA	NA	NA	NA	NA	NA	NA	NA	NA	NA	NA	NA	NA	NA	NA	NA	NA	NA	NA	NA	NA	NA	NA	NA	NA	NA	NA	NA	NA	NA	NA	NA	2.2	NA	NA	NA	NA	NA	NA	NA	NA	NA	NA	NA	NA	NA	NA	NA	NA	1.48	NA	NA	NA	NA	NA	NA	NA	NA	NA	NA	NA	NA	NA	NA	NA	NA	NA	NA	NA	NA	NA
hHC021085	VBP1	-0.02	0.07	0.36	0.3	-0.24	0.12	-0.47	-0.12	0.24	-0.36	-0.29	0.09	0.31	0.11	-0.65	-0.5	-0.4	-0.31	-0.34	-1.11	-0.49	-0.19	-0.61	-0.5	-0.44	-0.09	-0.08	-0.13	-0.73	-0.5	0.86	0.05	-0.63	-0.39	-0.67	0.27	-0.57	0.7	-1.02	-0.31	-0.6	-0.98	-0.37	-0.88	-0.7	-1.16	-1.28	-1.57	-1.35	-0.13	0.25	-0.64	-0.24	-0.8	0.05	0.49	-0.27	-0.76	-0.57	-0.44	-1.1	-1.16	-1.76	-2.35	-1.89	-1.77	-1.31	-1.84	-1.18	-1.34	-2.17	-1.73	-2.08	-1.7	-1.22	-0.89	-1.32	-2.04	-1.78	-0.47	-1.68	-1.48	-2.01	-1.25	-2	-0.62	-2.07	-1.35	-1.67	-2.87	-1.76	-1.15	-1.77	-1.63	-1.49	-2.52	-0.85	-1.86	-2.31	-1.62	-1.98	-1.8	-2.06	-1.73	-2.51	-1.98	-1.69	-2.37	-1.96	-1.4	-1.94	-1.37	-2.06	-1.44	-1.97	-2.41	-2.2	-1.35	-2.38	-2.19	-1.5	-2.43	-1.38	-1.55	-2.18	-2.08	-2.04	-1.41	-1.21	-1.75	-2.43	-2.16	-1.85	-1.89	-2.08	-1.83	-1.69	-2.35	-2.01	-1.36	-2.19	-1.9	-1.76	-1.23	-2.03	-1.75	-1.65	-2.05	-1.19	-0.79	-2.51	-1.67	-0.54	-0.52	-0.1	-0.77	-0.31	-1.43	-0.81	-0.6	-1.11	-1.12	-1.1	-1.05	-1.96	-1	-1.21	-1.09	-1	-0.92	-0.92	-0.98	-0.68	-0.95	-1.67	-0.71	-0.67	-1.09	-0.7	-0.5	-1.6	-0.72	-0.85	-1.72	-0.56	-0.78	-1.83	-1.08	-1.84	-0.2	-0.6	-0.5	-0.72	-0.52	-1.18	-1.49	-0.89	-0.94	-1.13	-0.66	-0.74	-0.95	-1.3	-0.79	-0.8	-1.44	-1.03
hHC022525	RDH8	NA	NA	NA	NA	2.22	NA	NA	NA	NA	NA	NA	NA	NA	NA	NA	NA	1.34	1.06	NA	NA	NA	NA	0.83	NA	1.38	NA	NA	NA	NA	NA	1.06	NA	NA	NA	NA	2.06	1.09	1.35	NA	NA	NA	NA	NA	NA	NA	NA	NA	NA	NA	NA	NA	NA	NA	NA	NA	NA	NA	NA	NA	NA	NA	NA	NA	NA	NA	0.67	NA	NA	NA	NA	NA	NA	NA	NA	NA	NA	NA	NA	NA	NA	NA	NA	NA	NA	NA	NA	NA	NA	NA	NA	NA	NA	NA	NA	NA	NA	NA	NA	NA	NA	NA	NA	NA	NA	NA	NA	NA	NA	NA	NA	NA	NA	NA	NA	NA	NA	NA	NA	NA	NA	NA	NA	NA	NA	NA	NA	NA	NA	NA	0.57	NA	NA	NA	NA	NA	NA	NA	NA	NA	NA	NA	NA	NA	NA	NA	NA	NA	NA	NA	NA	NA	NA	NA	NA	NA	NA	NA	NA	NA	NA	NA	NA	NA	NA	NA	NA	NA	NA	0.72	NA	NA	NA	NA	NA	NA	NA	NA	NA	NA	NA	NA	NA	NA	NA	NA	1.21	NA	NA	NA	NA	NA	NA	NA	NA	NA	NA	NA	NA	NA	NA	NA	NA	NA	NA	NA	NA	NA
hHC023965	CD5L	NA	NA	NA	NA	NA	NA	NA	NA	NA	NA	NA	NA	NA	NA	NA	NA	NA	NA	NA	NA	NA	NA	NA	NA	NA	NA	NA	NA	NA	NA	NA	NA	NA	NA	NA	NA	NA	NA	NA	NA	NA	NA	NA	NA	NA	NA	NA	NA	NA	NA	NA	NA	NA	1.22	NA	NA	NA	NA	NA	NA	NA	NA	NA	NA	NA	NA	NA	NA	NA	NA	NA	NA	NA	NA	NA	NA	NA	NA	NA	NA	NA	NA	NA	NA	NA	NA	NA	NA	NA	NA	NA	NA	NA	NA	NA	NA	NA	NA	NA	NA	NA	NA	NA	NA	NA	NA	NA	NA	NA	NA	NA	NA	NA	NA	NA	NA	NA	NA	NA	NA	NA	NA	NA	NA	NA	NA	NA	NA	NA	NA	NA	NA	NA	NA	NA	NA	NA	NA	NA	NA	NA	NA	NA	NA	NA	NA	NA	NA	NA	NA	NA	NA	NA	NA	NA	NA	NA	NA	NA	NA	NA	NA	NA	NA	NA	NA	NA	NA	NA	NA	NA	NA	NA	NA	NA	NA	NA	NA	NA	NA	NA	NA	NA	NA	NA	NA	NA	NA	NA	NA	NA	NA	NA	NA	NA	NA	NA	NA	NA	NA	NA	NA	NA	NA	NA	NA	NA
hHR026845	FAM153A	NA	0.18	0.58	1.16	0.73	0.33	0.24	0.5	0.77	0.8	0.57	0.55	0.6	0.61	0.05	0.66	-0.13	0.06	0.55	0.29	0.31	0.18	0.28	0.39	0.59	0.03	0.2	0.31	0.18	0.28	0.6	0.54	0.45	0.19	0.65	0.68	0.09	0.74	0.34	0.43	0.6	0.2	0.73	1.32	0.55	0.19	0.67	0.21	0.46	NA	0.03	-0.23	-0.14	0.56	0.42	0.33	0.89	0.22	0.4	0.68	0.1	0.77	0.36	-0.31	0.66	0.24	0.38	-0.05	0.4	0.64	0.32	0.32	0.2	-0.13	0.51	0.69	0.92	0.51	0.47	0.36	0.39	0	0.46	0.35	0.16	0.13	0.03	0.33	0.36	-0.13	0.01	0.85	0.46	0.49	0.02	0.2	1.02	0.31	0.73	0.58	0.43	0.58	0.3	0.25	0.48	0.76	0.29	0.15	0.76	0.39	0.05	0.2	0.36	0.15	0.28	0.42	0.34	0.47	-0.12	0.16	0.1	0.21	0.19	0.25	0.36	0.14	0.38	0.46	0.97	0.09	0.49	0.8	0.71	0.44	0.71	0.33	0.26	0.66	0.38	0.32	0.6	0.58	0.37	0.59	0.47	0.19	0.39	0.58	0.38	0.61	-1.24	0.35	0.69	0.24	0.4	0.2	0.51	0.1	0.3	0.01	0.48	0.43	0.17	0.52	0.32	-0.19	0.79	0.06	-0.36	0.53	NA	-0.42	-0.02	-0.22	0.32	-0.1	-0.08	-0.04	-0.29	-0.31	NA	-0.3	-0.13	0.06	NA	-0.18	0.4	0.79	-0.05	-0.21	0.14	-0.07	0.48	0.04	0.23	0.09	0.52	0.29	0.39	0.83	-0.2	-0.65	-0.18	-0.24	-0.08	0.03	-0.27
hHC028285	GOLGA4	0.62	0.93	0.7	1.08	1.09	1.27	-0.02	0.91	1.35	0.99	0.83	1.55	1.09	1.49	0.08	1.08	0.22	1.03	1.23	0.27	0.35	0.54	0.28	1.31	0.73	0.72	0.99	0.66	0.6	0.81	1.21	1.31	0.84	0.39	0.34	1.16	-0.09	1.56	-0.63	0.62	0.27	0.31	0.8	0.26	0.57	0.41	-0.58	-0.36	0.27	1.14	1.42	-0.03	0.97	0.12	1.49	1.09	0.85	0.28	0.56	1.09	0.69	-0.43	0.22	-0.91	-0.65	0.48	-0.61	-0.26	0.96	-0.03	-0.95	-0.23	-0.3	-1.04	0.72	0.77	1.02	0.45	-0.05	0.99	-0.3	-0.44	0.45	1.11	0.47	0.14	-0.08	1.12	0.16	-0.41	-0.04	0.07	-0.1	-0.28	-0.03	-1.52	0.73	-0.37	-0.56	0.5	-0.89	-0.94	-0.03	0.3	0.11	-0.91	0.38	0.36	-0.4	-0.3	-0.8	-0.73	0.53	0.45	0.06	0.05	-0.01	-1.2	0.35	-0.31	1	NA	-0.17	-0.34	-0.56	0.14	-0.81	-0.22	-0.25	-0.23	-0.64	-1.38	-0.93	-0.67	0.14	-0.08	-0.43	-2.35	-0.54	-0.69	0.55	0.74	0.35	-1.28	0.21	0.12	0.93	0.22	0.99	1.15	-0.3	0.69	-0.7	-0.63	-0.08	-0.71	0.42	-0.72	-1.5	-0.37	-1.13	-0.75	-0.19	-0.49	-0.63	-0.14	-0.37	-0.42	-0.41	-0.28	-0.68	-0.48	-0.11	-0.1	-0.22	-0.03	0.19	-0.76	0.46	0.56	-1.05	0.31	-0.41	-0.42	0.33	-0.43	-1.47	-0.33	-0.26	0.05	-0.4	0	-1.07	-0.51	-0.1	-0.56	-0.32	-0.17	-0.26	-0.11	-0.29	-0.31	-0.84	0.86	0.41	-0.76	-0.22
hHC029725	UBE2D3	0.76	1.13	0.5	1.46	1.38	1.53	0.66	1.66	1.52	1.45	1.26	1.36	1.45	1.08	0.91	1.38	0.7	1.28	1.35	1.04	1.49	2.11	1.3	2.09	0.61	2.12	1.64	1.22	1.54	1.81	1.53	1.26	1.29	1.86	0.77	1.12	1.35	1.26	-0.15	1.89	1.43	1.23	0.96	1.5	1.7	0.76	1.25	0.88	1.2	1.93	1.15	0.43	1.18	2.2	1.19	0.89	1.32	0.71	1.46	1.66	0.07	0.19	0.08	NA	0.23	-0.07	-0.26	-0.3	0.1	0.12	-0.57	-0.35	0.16	-0.5	0.04	0.84	0.45	0.09	-0.47	0.5	0.61	-0.15	-0.17	0.28	-0.03	2.77	-0.23	0.22	-0.19	-0.71	-0.32	0.3	-0.21	-0.18	0.13	-1.03	0.46	0.19	-0.49	0.22	-0.65	-0.67	0.23	0.89	-0.12	-0.39	0.16	0.04	-0.59	0.24	0.68	-0.76	0.85	0.28	-0.1	0.49	-0.65	-0.3	0.59	-0.2	0.19	-0.06	-0.05	-0.12	-0.58	-0.06	-0.28	-0.57	0.41	0.01	-1.03	-0.47	0.04	-0.43	0.43	-0.24	-0.63	-0.78	-0.35	0.14	0.44	0.33	0.14	-0.92	0.28	-0.02	0.49	0.11	0.47	0.6	-0.22	0.32	0.95	1.38	1.57	0.79	2.34	1.49	1.63	1.73	1	0.93	1.54	1.05	1.55	1.16	2.81	0.67	1.33	1.62	1.68	1.84	2.48	2.61	-0.5	2.06	1.75	2.35	1.07	2.26	1.49	2.03	0.83	1.72	1.5	1.97	1.45	1.13	-0.3	1.38	1.69	2.07	0.84	1.95	1.46	1.8	1.16	2.01	1.49	1.94	1.09	1.64	1.7	1.98	1.99	1.57	2.45
hHR031165	RPL18AP3	0.31	-0.14	0.16	0.2	0.16	-0.47	0.23	0.99	-0.53	-0.46	-0.49	-0.15	0.17	-0.4	-0.15	-0.04	-0.05	0.22	-0.11	-0.41	0.72	-0.39	0.11	-0.45	0.32	0.25	0.39	-0.33	-0.53	-0.76	0.85	-0.28	-0.1	0.01	-0.55	-0.39	-0.48	0.57	-0.25	0.5	0.29	0.17	-0.58	1.05	-0.09	-0.65	0.24	0.11	0.38	-0.46	-0.02	-0.19	-0.4	0.4	-0.42	-0.35	0.27	0.01	0.18	-0.35	-0.59	0.89	-0.45	0.55	1	-0.31	-0.27	-0.43	-0.61	0.12	0.16	0.01	-0.25	-0.54	-0.49	-0.32	-0.29	-0.34	-0.44	-0.64	0.16	0.94	-0.49	-0.72	-0.33	1.63	-0.4	-0.57	-0.43	-0.62	NA	0.08	0.95	1.71	0.47	0.35	1.48	0.41	-0.09	-0.56	-0.17	0.03	-0.28	-0.51	-0.58	0.38	-0.41	-1.08	-0.35	0.98	-0.06	0.07	-0.7	-0.4	-0.29	-0.44	-0.1	0.53	-0.55	-0.87	-0.94	-0.06	-0.39	-0.14	-0.07	0.03	-0.55	1.21	1.58	0.69	-0.42	-0.52	0.17	0.35	0.18	-0.43	0.43	0.32	-0.45	0.71	0.49	-0.16	0.11	-0.81	0.14	0.87	-0.06	-0.08	0.17	-0.37	-1.79	-0.64	1.5	0.73	1.03	0.16	1.45	0.77	0.55	0.49	1.39	1.35	-0.43	0.91	0.27	-0.13	0.34	-0.07	-0.42	0.77	0.59	0.48	0.45	-0.15	-0.22	0.08	-0.23	0.88	-0.11	-0.05	1.07	-0.34	-0.18	0.78	0.11	NA	1.07	1.3	-0.43	0.48	0.43	0.43	0.9	0.63	0.43	1.35	1.54	0.42	0.06	0.46	0.04	-0.19	0.42	-0.44	-0.39	0.37	0.09
hHA032605	SPPL2A	NA	-0.49	-0.29	-0.25	-0.26	-0.34	-0.32	-0.28	-0.01	0.19	-0.28	-0.37	-0.1	-0.36	-0.22	-0.67	-0.4	-0.43	-0.32	-0.26	-0.47	-0.05	-0.38	-0.4	-0.87	-0.35	-0.1	NA	-0.49	-0.65	-0.33	-0.5	-0.49	-0.01	-0.28	0.69	-0.09	-0.04	0	0.1	-0.36	-0.19	-0.27	0.66	-0.73	-0.1	0.84	0.13	0.58	-0.15	-0.41	-0.21	-1.01	-0.21	-0.75	-0.41	NA	-1.19	-0.08	-0.46	0.01	0.42	-0.04	-0.87	-0.42	-0.07	-0.2	0.04	NA	-0.31	-0.19	-1.44	-0.53	0.67	-0.03	0.05	0.18	0.12	-0.17	0.18	0.23	NA	-0.36	-0.39	-0.04	NA	0.38	-0.02	-0.42	-0.81	-0.76	NA	-0.51	-0.46	-1.02	-0.18	NA	-0.06	-0.69	-0.42	-0.34	-0.66	-0.24	-0.19	-0.74	-0.7	-0.3	0.1	-0.98	-0.79	0.1	-0.57	NA	0.06	-0.22	-0.18	0.32	0	-0.3	0.51	-0.24	-0.46	0.03	-0.36	-0.5	-0.04	-0.17	0.47	-0.6	-0.52	0.38	1.22	-0.03	0.26	0.53	-0.38	-0.65	0.36	0.4	-0.28	0.1	NA	0.32	NA	0.23	-0.46	-0.42	-0.12	0.04	0.13	-1.01	-0.02	0.16	-0.21	-0.35	0.21	0.37	-0.06	0.21	0	-0.22	-0.14	0.47	0.21	0.12	0.17	0.66	0.31	0.14	0.17	0.03	0.07	1.09	0.19	-0.16	0.65	NA	-0.23	NA	0.09	NA	0.48	0.03	0.13	0.18	0.03	0.19	0.13	0.04	0.09	0.04	0.16	0.33	0.04	0.19	-0.02	0.05	NA	0.13	1.17	-0.07	-0.27	0.1	0.31	0.45	0.09	0.28
hHA034045	TTN	NA	NA	NA	NA	NA	NA	NA	NA	NA	NA	NA	NA	NA	NA	NA	NA	NA	NA	NA	NA	NA	NA	NA	NA	NA	NA	NA	NA	NA	NA	NA	NA	NA	NA	NA	NA	NA	NA	NA	NA	NA	NA	NA	NA	NA	NA	NA	NA	NA	NA	NA	NA	NA	NA	NA	NA	NA	NA	NA	NA	NA	NA	NA	NA	NA	NA	NA	NA	NA	NA	NA	NA	NA	NA	NA	NA	NA	NA	NA	4.04	NA	NA	NA	NA	NA	NA	NA	NA	NA	NA	NA	NA	NA	NA	NA	NA	NA	NA	NA	NA	NA	NA	NA	NA	NA	NA	NA	NA	NA	NA	NA	NA	NA	NA	NA	NA	NA	NA	NA	NA	NA	NA	NA	NA	NA	NA	NA	5.53	NA	NA	NA	NA	NA	NA	NA	NA	NA	NA	NA	NA	NA	NA	NA	NA	NA	NA	NA	NA	NA	NA	NA	NA	NA	NA	NA	NA	NA	NA	NA	NA	NA	NA	NA	NA	NA	NA	NA	NA	NA	NA	NA	NA	NA	NA	NA	NA	NA	NA	NA	NA	NA	NA	NA	4.09	NA	NA	NA	NA	NA	NA	NA	NA	NA	NA	NA	NA	NA	NA	NA	NA	NA	NA	NA	NA	NA	NA	NA
hHA035485	ANKHD1	0.14	0.47	-0.84	0.39	0.32	0.81	-0.15	-0.18	0.6	0.06	-0.1	0.38	-0.03	0.16	0.04	-0.1	0.07	0.1	-0.03	-0.71	-0.48	-0.05	-0.19	-0.02	-0.48	-0.16	-0.03	0.06	0.03	-0.88	0.63	0.4	-0.89	0.48	-0.49	0.79	-0.71	0.76	-0.29	0.47	-0.31	-0.13	0.33	-0.28	-0.11	0.08	-0.48	-0.88	-0.59	0.2	0.59	-0.27	0.34	-0.76	0.59	-0.05	-0.67	-0.69	-0.55	-0.13	0.06	-0.25	-0.61	-1.45	-0.84	-0.4	-0.32	0.09	0.18	-0.09	-0.72	-0.52	-0.41	-1.67	-0.36	-0.79	0.22	-0.81	-0.33	0.72	-1.3	-1.56	-1.64	-0.31	-0.69	0.17	-1.01	-0.17	-0.71	-1.64	-0.73	-0.33	-0.09	-0.35	-0.47	-2.4	-0.74	-0.58	-1.05	-0.55	-0.97	-1.33	-0.34	-0.41	-1.12	-0.7	-0.76	-0.83	-0.62	-1.51	-0.64	-1.29	-0.85	-0.29	-0.75	-1	-0.53	-0.43	-0.46	-1.12	-0.42	-1.22	-1.02	-0.3	-1.08	-0.84	-1.57	-0.06	-1.2	-0.52	-0.78	-0.93	-1.11	-0.81	-0.14	-0.29	-0.49	-1.58	-0.43	-0.81	-0.74	-0.66	-0.18	NA	-0.22	-0.71	-0.49	-0.41	0.53	0.18	-1.95	-0.84	-0.24	0.69	0.64	0.54	0.57	-0.4	0.37	0.8	0.09	-0.99	0.64	-0.51	-0.7	-0.04	-2.66	-0.53	0.24	0.12	-0.41	0	0.83	-0.02	-1.83	0.18	0.05	-0.26	-0.51	1.09	-0.6	0.84	-0.09	-1.68	0.96	-0.76	-0.86	0.64	0.09	0.4	0.92	0.71	0.14	0.1	0.32	-0.55	0.16	0.16	0.2	-1.06	0.09	-1.03	-0.69	0.33	0.71	-0.73	0.5
hHA036925	MMP19	1.97	NA	NA	NA	1.84	NA	2.54	1.43	NA	NA	NA	NA	NA	NA	2.85	NA	3.09	1.79	NA	1.24	2.25	NA	2.23	NA	2.53	NA	NA	2.93	NA	0.97	1.7	NA	1.23	1.73	NA	NA	1.94	1.5	NA	NA	NA	1.55	NA	NA	NA	NA	NA	2.48	NA	NA	NA	NA	NA	1.63	NA	NA	NA	NA	NA	NA	NA	NA	NA	NA	NA	1.09	NA	NA	NA	NA	NA	NA	NA	NA	NA	NA	NA	NA	1.94	NA	1.24	NA	NA	NA	0.97	NA	NA	NA	NA	NA	NA	0.81	0.98	NA	NA	NA	NA	NA	NA	NA	NA	NA	NA	NA	NA	NA	NA	1.06	NA	NA	1.83	NA	NA	NA	NA	NA	NA	3.4	NA	1.46	NA	NA	NA	2.11	2.21	2.01	NA	NA	NA	1.41	NA	NA	NA	NA	NA	NA	1.19	NA	1.15	NA	NA	0.56	NA	NA	NA	NA	NA	NA	NA	NA	NA	NA	NA	NA	NA	NA	NA	NA	NA	0.11	NA	NA	NA	NA	NA	NA	NA	NA	1.88	NA	NA	NA	1.33	NA	NA	NA	NA	NA	NA	NA	NA	NA	NA	NA	NA	1.5	NA	NA	NA	NA	NA	NA	NA	NA	NA	NA	NA	NA	NA	NA	NA	NA	NA	NA	NA	NA	NA
hHA038365		0.77	0.87	0.83	1.6	0.7	1.11	0.25	0.78	0.91	0.8	0.93	1.02	1.19	0.99	0.8	0.87	0.45	1.32	0.25	0.78	0.59	1.4	1.09	1.25	0.2	2.17	1.98	0.88	0.67	1.55	1.3	0.95	0.66	1.04	0.46	1.11	0.74	0.89	-0.27	0.99	0.55	0.32	0.21	-0.23	0.88	-0.4	0.54	0.51	0.2	0.8	0.79	0.11	1.89	0.18	1.22	0.18	NA	NA	1.03	0.69	-0.37	-0.95	-1.24	-2.37	-1.31	-0.59	-1.04	-1.19	-0.44	-0.65	-1.54	NA	-1.24	-1.58	-0.66	-2.01	-0.45	-1.21	-1.49	-0.1	-1.46	-1.1	-1.45	-1.13	-1.37	2.4	-1.75	-0.59	-0.86	-2.88	-1.37	-0.62	-1.19	-0.98	-0.85	-2.78	NA	-1.32	-1.59	-1.1	-1.36	-1.4	-1.62	-0.86	-1.57	-1.44	-1.28	-1.07	-1.52	-0.89	-1.44	NA	-1.07	-0.99	-1.59	-1.46	-2.11	-0.92	-1.72	-1.64	-0.99	-1.91	-1	-0.73	-1.99	-1.39	-1.89	-1.13	-0.5	-0.4	-1.68	-1.14	NA	-1.43	-1.46	-1.32	-1.23	-1.41	-1.09	-0.76	-1.96	-1.31	-1.07	NA	-1.23	-1.12	-1.09	-1.42	-0.5	-0.69	-1.86	-1.01	0.68	0.81	1.28	0.27	1.4	-0.1	0.73	0.9	0.1	-0.25	0.56	0.05	-0.26	0.71	0.71	0.24	1.21	0.09	0.37	0.52	2.21	1.56	-2.65	2.34	1.23	0.79	0.07	1.15	0.59	0.89	0.07	-0.19	0.95	0.84	0.66	-0.34	-1.19	0.55	0.41	1.21	0.14	1.26	0.52	-0.18	0.03	1.06	0.12	1.04	1.18	2.54	0.72	0.78	0.71	0.85	0.84
hHA039805		NA	NA	0.29	1.19	0.57	0.49	0.3	0.4	0.38	0.3	0.4	0.36	0.17	0.28	0.64	0.14	0.67	0.32	-0.03	0.27	0.24	0.23	0.42	0.16	0.67	0.31	0.79	0.34	0.36	0.07	0.43	0.32	NA	0.61	0.73	0.6	0.44	0.57	0.74	0.64	0.39	0.41	0.44	0.57	NA	0.51	1.06	0.69	0.56	NA	0.27	1.22	0.51	0.32	0.64	0.38	NA	NA	0.34	0.02	0.62	0.93	0.28	-0.38	0.4	0.36	0.41	0.38	0.28	0.85	0.1	0.14	0.18	0.35	0.7	NA	0.54	0.56	0.82	0.44	0.59	0.42	0.22	0.42	0.34	0.65	0.49	0.6	0.48	1	NA	0.6	0.33	NA	0.31	0.72	NA	0.32	-0.04	-0.18	0.19	0.2	-0.14	-0.11	-0.16	0.22	0.26	0.33	0.09	NA	0.24	NA	0.22	0.72	0.19	-0.07	0.62	0.88	0.11	0.06	0.4	0.03	0.62	0.74	0.58	0.41	0.31	0.46	0.62	0.76	NA	0.97	NA	0.33	0.29	0.29	0.14	0.96	0.86	0.24	-0.08	0.13	0.56	1.65	0.07	0.37	0.04	-0.08	0.4	0.42	-0.17	0.43	0.66	0.86	0.71	0.93	0.86	0.22	NA	0.6	0.54	0.45	0.91	0.45	0.25	0.79	NA	1.16	1.89	0.49	0.6	1.24	0.96	2.79	0.7	0.91	0.9	0.36	0.53	0.63	0.97	0.6	0.7	0.01	0.66	0.66	0.47	0.36	0.38	0.94	0.87	0.71	0.73	0.83	0.33	0.17	0.18	0.23	0.4	1.89	1.17	0	1.7	0.41	0.62	1.11	0.64
hHC002449	STARD4	-3.4	-3.21	-3.03	-1.95	-2.85	-3.67	-2.67	-3.41	-2.16	-2.93	-2.96	-3.89	-3.51	-3.87	-2.24	-2.52	-2.66	-2.98	-1.96	-2.64	-2.1	-1.7	-2.05	-2.32	-3.23	-1.1	-1.78	-2.85	-2.29	-2.61	-3.24	-2.5	-2.54	-1.6	-2.74	-2.75	-2.52	-2.23	-2.01	-1.59	-2.63	-2.53	-3.13	-3.07	-2.78	-2.42	-1.19	-1.41	-1.26	-1.34	-4.21	-1.64	-2.69	-1.94	-4.06	-2.89	-2.74	-2.36	-1.13	-3.08	-2.93	-3	-2.51	-4.77	-2.75	-3.8	-3.1	-3.08	-2.74	-3.43	-3.32	-3.49	NA	-3.6	-2.46	-1.29	-2.47	-2.5	-4.14	-2.84	-1.2	-3.51	-3.08	-3.47	-3.67	-0.07	-2.64	-3.17	-4.24	-3.05	-2.02	-3.71	-2.81	-4.03	-2.36	-3.88	-3.83	-2.11	-2.13	-1.14	-1.85	-2.91	-1.18	-1.32	-2.23	-4.02	-1.95	-1.82	-2.96	-3.11	-1.49	NA	-2.05	-1.26	-3.37	-1.34	-1.96	-3.92	-1.63	-1.24	-2.15	-2.77	-1.63	-3.63	-2.88	-1.93	-2.81	-3.6	-2.52	-2.07	-2.14	-0.67	-1.77	-2.23	-2.55	-2.71	-1.89	-2.15	-2.56	-2.61	-2.97	-3.51	-2.97	-3.31	-2.52	-2.55	-2.97	-2.86	-2.95	-3.19	-3.26	-2.3	-2.38	-1.94	-1.81	-1.8	-1.02	-2.3	-2.36	-2.57	-2.73	-2.43	-1.08	-1.99	-1.85	-1.87	-1.25	-2.07	-2.13	-1.02	-0.99	-0.71	-0.6	-1.07	-2.74	-1.04	-1.29	-1.59	-1.56	-0.45	-2.83	-0.69	-1.92	-0.78	-1.23	-2	-1.55	-2.32	-3.07	-0.66	-1.17	-1.03	-1.17	-1.58	-1.69	-2.11	-2.75	-1.71	-1.86	-1.49	-1.01	-0.96	-0.73	-0.57	-1.15	-0.22	-1.24
hHR003889	FLJ33996	-3.16	-3.66	-3.56	NA	-3.71	-3.53	-2.96	-3.17	-2.44	-3.78	-5.31	NA	NA	NA	-3.47	-4.16	-3.01	-3.1	NA	-2.95	-3.02	-3.25	-3.45	-3	NA	NA	NA	NA	-5.06	-1.26	NA	NA	-3.38	-4.97	-1.8	-2.21	-2.49	-3.85	-1.92	-3.28	-3.52	-4.43	-4.34	-1.68	NA	-4.18	-2.17	-2.12	-2.1	NA	NA	NA	NA	NA	NA	NA	NA	NA	NA	NA	-1.92	NA	-1.63	NA	-2.55	-2.31	-1.53	-2.61	-2.14	-3.11	-2.27	NA	-2.04	-2.48	-1.96	NA	-3.44	-2.46	-4.47	-3.57	-3.26	-2.43	-1.1	NA	-2.17	NA	NA	-2.05	-2.8	NA	NA	-5.52	-4.54	NA	-4.82	NA	NA	-2.43	-1.21	-2.1	-1.04	-1.15	-2.22	-1.95	-2.68	NA	-2.37	-1.17	NA	NA	NA	NA	-1.53	-4.79	NA	-0.95	NA	NA	-2.43	-2.73	-2.97	-1.97	-3.2	-3.48	-2.44	-2.75	-1.09	-3.46	-2.32	-3.44	-0.81	-0.69	NA	-0.68	0.41	-3.18	-2.68	NA	-1.52	-2.46	-0.78	-2.25	-2.44	NA	-0.34	-4.02	-2.1	-2.82	-2.51	-2.84	NA	-1.64	-3.88	-2.87	NA	-2.59	-2.89	-3.04	-3.22	NA	-2.83	-3.1	-2.1	NA	-2.51	NA	-4.09	NA	-2.35	-3.9	-2.49	-3.15	-3.34	-3.59	NA	NA	NA	-2.85	-3.62	-3.85	-3.6	NA	-3.26	-3.35	-4.38	-2.86	-3.22	-2.94	-2.61	NA	-3.63	-4.46	-3.17	-3.83	-3.57	-3.49	-2.74	-2.53	-3.29	NA	NA	NA	-2.18	-3.91	-0.63	NA	NA
hHR006769	MSL1	-0.64	-0.59	-0.66	-0.4	-0.35	-0.47	-1	-0.72	-0.6	-0.32	-0.33	-0.14	-0.14	-0.11	-1.2	-0.69	-1.33	-0.78	-0.32	-0.61	-1.01	-0.47	-0.68	-0.4	-0.73	-0.25	-0.28	-0.87	-1.1	-0.43	-0.58	-0.28	-0.67	-0.54	-1.08	-0.47	-1.02	-0.03	-1.19	-0.43	-0.87	-0.65	0.05	-0.56	-0.46	-0.24	-1.27	-0.41	-0.33	-0.36	0.02	-1.1	-0.39	-0.1	-0.23	0.49	0.15	-0.29	-0.5	-0.41	-0.01	0.1	0.31	-0.96	-0.2	-0.53	-0.49	-0.27	-0.26	-0.86	-0.35	-0.29	-0.05	0.02	-0.49	0.04	0.07	-0.26	-0.61	-0.29	-1.09	-0.39	0.1	0.18	-0.24	0.5	0.06	0.3	-0.41	-0.16	0.21	-0.36	0.1	-0.72	0.62	0.15	-0.91	-0.73	-0.3	0.07	-0.69	-0.58	0.16	-0.35	-0.15	-0.74	-0.65	-0.36	-0.19	-0.04	-0.73	-0.46	-0.15	-0.39	-0.2	0.18	-0.34	-1.3	-0.04	-0.53	0	0.17	-0.11	-0.83	-0.5	-0.73	-0.37	-0.25	-0.8	NA	-0.45	-0.28	-0.46	-0.39	0.3	-0.22	-0.22	-0.72	-0.05	-1.13	0.08	0.31	-0.23	-0.33	0.33	0.35	0.26	0.45	0.21	0.31	-0.16	0.28	-0.57	-0.39	0.36	-0.49	0.43	-0.37	-0.59	-0.79	-0.36	-0.49	-0.73	-0.26	0.28	-0.27	0.4	-0.63	0.06	-0.18	-0.27	-0.59	0.36	0.15	0.26	0.2	0.11	-0.22	-0.37	0.3	-0.35	-0.2	-0.96	0.32	-0.32	-0.68	0.24	0.42	-0.27	-0.11	-0.35	0.44	-0.58	-0.72	0.03	0.05	0.07	-0.03	0.27	0.08	-0.21	0.48	0.7	0.06	-0.06	0.73	-0.47
hHR008209	ARHGAP26	0.13	0.55	0.16	1.48	0.35	0.11	0.57	0.11	0.5	-1.11	0.74	0.41	0.59	-0.3	0.84	0.69	0.73	0.03	1.47	0.24	0.9	0.52	1.43	0.14	-0.51	0.93	0.61	0.66	NA	-0.7	0.77	0.43	-0.86	1.24	-0.69	0.23	-0.01	-0.17	0.18	0.46	-0.78	0.44	0.92	0.27	-0.72	-0.22	0.65	-0.3	0.89	0.73	-0.91	0.35	0.41	NA	0.08	-0.72	NA	0.38	0.65	0.36	1.38	3.54	2.09	1.31	1.98	2.29	2.03	1.89	1.59	2.3	2.2	3.12	2.83	2.55	2.43	1.51	2.25	2.12	3.38	0.39	2.48	3.12	2.03	2.17	2.41	1.29	2.49	1.82	2.49	2.54	1.86	2.47	2.22	2.9	2.35	2.75	2.83	3.07	2.89	0.85	2.71	1.77	2.44	1.88	2.48	2.44	1.44	1.93	2.15	1.1	3.48	2.95	1.92	2.16	2.61	2.68	2.77	2.65	2.23	2.71	1.49	0.84	2.74	2.92	3.12	2.83	2.14	1.64	2.23	2.58	NA	2.87	1.56	2.29	1.25	2.17	1.91	3.48	2.03	1.55	0.56	1.67	2.11	2.63	1.2	1.99	1.29	1.56	1.09	0.88	0.92	2.29	1.62	0.88	1.81	1.46	1.3	1.27	1.4	0.32	1.67	1.05	2.28	0.04	0.97	1.45	0.82	1.1	1.11	NA	1.92	1.4	1.09	0.08	2.85	1.4	1.73	0.66	1.05	1.17	-0.5	1.32	0.37	0.82	1.21	0.43	1.38	1.26	1.89	0.47	1.17	0.51	1.05	0.33	-0.54	0.62	-0.06	-0.27	0.25	1.21	1.01	0.95	1.26	1.38	1.66	1.25	1.44
hHC009649	SFXN1	-2.02	-1.82	-2.22	-2.39	-2.08	-2.15	-2.13	-2.27	-1.42	-2.13	-2.44	-2.05	-2.71	-1.91	-1.7	-2.02	-2.67	-2.85	-2.09	-2.14	-2.03	-2.27	-2.42	-2.1	-2.08	-2.96	-2.52	-3.52	-1.99	-2.59	-2.67	-2.5	-2.45	-3.32	-1.75	-2.24	-2.56	-1.77	-1.56	-2.26	-1.94	-2.9	-2.57	-2.59	-1.94	-2.11	-1.72	-1.41	-1.63	-1.99	-1.69	-1.21	-2.08	-2.18	-1.79	-0.91	-1.32	-1.53	-2.01	-0.66	-1.9	-2.1	-1.94	-3.48	-2.27	-2.43	-1.92	-2.08	-1.81	-3.38	-2.16	-2.4	-1.94	-2.25	-2.02	-2.33	-2.38	-2.58	-2.31	-1.82	-2.02	-1.61	-2.16	-2.57	-2.69	-2.1	-2.29	-2.18	-1.87	-1.59	-2.56	-2.24	-2.71	-2.95	-2	-1.9	-2.88	-1.76	-2.35	-2.1	-1.79	-2.29	-1.83	-2.22	-2.18	-2.23	-2.36	-2.05	-2.79	-2.78	-2.69	-1.8	-1.83	-2.77	-2.84	-1.96	-2.4	-2.59	-1.96	-2.23	-2.3	-1.87	-3.01	-2.44	-2.17	-2.08	-1.93	-1.9	-1.92	-2.36	-2.44	-2	-1.97	-1.89	-1.96	-2.02	-1.98	-1.94	-2.32	-2.35	-2.22	-2.16	-2.27	-3.04	-2.11	-2.21	-2.31	-2.22	-2.56	-2.19	-2.29	-1.45	-2.99	-2.97	-2.05	-2.63	-2.57	-2.43	-3.17	-2.4	-2.67	-2.24	-2.77	-2.42	-2.8	-2.39	-2.57	-2.4	-2.75	-2.6	-2.55	-1.96	-3.14	-2.56	-3.19	-3.26	-3.26	-2.45	-2.21	-2.66	-2.6	-3.97	-2.11	-2.18	-2.43	-3.19	-2.58	-2.62	-2.08	-2.93	-2.51	-2.75	-2.54	-2.6	-2.51	-1.95	-2.56	-2.75	-3.19	NA	-1.77	-2.24	-1.99	-2.22	-2.27	-1.56	-2.6
hHC011089	CWC27	-0.48	-0.65	-0.76	-0.6	-0.56	-0.39	-0.99	-0.46	-0.41	NA	-0.46	-0.25	-0.31	-0.37	-1.16	-0.85	-1.2	-1.16	-0.48	-0.93	-1.13	-0.71	-0.8	-0.88	-0.32	-0.59	-0.8	-0.75	-0.83	-0.73	-0.27	-0.45	-0.7	-0.74	-0.7	-1.01	-1.3	-0.76	-1.43	-0.49	-0.93	-0.94	-0.84	-0.69	-0.81	-1.18	-1.14	-0.92	-0.86	-0.5	-0.31	-0.86	-0.4	-0.27	-0.24	-0.38	-0.2	-0.35	-0.47	-0.65	-0.91	-0.35	-0.95	-0.83	-0.72	-0.72	-0.94	-1.12	-0.69	-1.11	-0.88	-0.7	-0.95	-0.62	-0.83	-0.28	-0.5	-0.88	-0.78	-0.9	-0.32	-0.65	-0.62	-0.58	-0.88	-1.23	-0.79	-0.71	-0.72	-0.23	-0.62	-0.4	-0.43	-0.46	-0.55	-0.52	0.21	-0.54	-1.1	-0.61	-1.13	-1.19	-0.72	-0.73	-0.54	-1.04	-1.13	-0.72	-0.84	-0.43	-0.79	-0.53	-0.75	-0.77	-0.49	-0.63	-0.85	-0.62	-0.73	-0.8	-0.54	-0.35	-0.68	-0.68	-0.82	-0.56	-0.41	-0.94	-0.12	-0.9	-1.22	-1.13	-0.7	-0.91	-1.07	-1.07	-1.02	-0.95	-0.88	-0.71	-0.7	-0.63	-0.69	-0.41	-0.99	-0.4	-0.59	-0.77	-0.62	-0.66	-1.54	-0.4	-0.8	-1.26	-0.46	-1.32	-0.48	-1.35	-1.66	-1.32	-1.39	-0.67	-1.32	-1.04	-1.11	-1.07	-0.04	-1.32	-1.56	-0.94	-0.85	-1.83	-1.67	-1.65	-0.86	-1.24	-1	-1.42	-0.76	-0.87	-2.01	-1.28	-1.18	-0.54	-1.12	-1.46	-1.25	-1.24	-1.12	-1.02	-1.13	-1.26	-0.91	-0.81	-1.21	-1.12	-1	-1.07	-1.22	-1.48	-0.97	-1.01	-1.1	-0.74	-0.95	-0.76	-1.56
hHC012529	DDX17	-0.95	-0.9	0.42	-1.22	-0.97	-0.91	-0.82	-0.52	-1.14	-0.27	0.58	-1.38	-1.58	-1.95	-0.91	-1.21	0.57	0.98	-0.35	-1.24	-1.32	-1.07	-1.23	-1.02	-1.28	-1.32	0.94	-0.66	-0.38	-1.67	-0.95	-0.73	-1.09	-0.94	-0.99	-1.38	-1.74	-0.63	-1.02	-0.74	-1.24	-1.26	-1.25	-1.7	-0.81	-1.12	-1.07	-0.87	-0.33	-1.28	-0.47	-0.79	-0.34	-0.82	-1.42	-0.63	-1.07	-0.65	-0.75	-1.37	0.52	1.18	2.06	0.83	0.32	1.12	0.41	0.8	-0.36	1.52	0.4	2.43	-0.31	0.89	0.19	-0.84	-0.11	0.69	1.3	-0.46	3.55	0.84	2.25	2.07	0.41	-0.37	1.01	-0.6	0.26	-0.63	1.03	0.38	1.06	3.93	0.67	1.89	2.44	1.08	0.8	-0.42	2.16	1.87	-0.11	0.38	0.17	0.98	-0.09	0.09	0.55	0.51	0.64	1.38	-0.31	-0.27	0.74	0.89	1.29	2.4	0.09	1.15	0.82	-0.09	1.36	1.15	1.11	0.88	0.08	1.11	0.9	1.26	1.27	0.74	0.89	2.38	-0.45	-0.71	0.52	1.89	1.53	0.41	-1.11	-1.05	-0.35	2.24	-0.54	1.43	0.08	-0.18	0.3	-0.17	-1.08	-0.2	-0.53	-0.84	-0.52	1.27	-0.2	-0.47	-0.81	-0.37	-0.94	-0.51	-0.08	0.08	1.76	-1.1	-0.46	-1.45	-0.91	-0.69	-0.57	-0.69	-0.38	-0.62	2.33	1.46	-0.81	-0.13	-0.65	-0.18	-0.45	-0.87	-0.91	-0.36	-0.61	-1.45	-0.32	-1.43	0.8	-0.65	1.5	-0.77	-1.04	-0.9	-0.75	-0.21	-1.62	-0.39	-1.14	-0.57	0.85	0.87	-0.31	-0.51	-1.02	0.01	-0.61
hHC013969	DLX6-AS1	-2.06	-1.92	-2.22	NA	-2.56	-2.67	-1.76	NA	-2.68	-3.27	-3.13	-2.76	NA	NA	-1.07	-2.6	-1.61	-1.98	-3.16	-1.61	-1.9	-2.26	-2.12	-2.64	-1.69	NA	NA	NA	NA	-2.73	-3.4	NA	-2.04	-3.74	-1.68	NA	-1.49	-2.79	-0.89	-2.13	-1.5	-2.06	-3.36	-2.5	NA	-1.92	-1.01	-1.16	-1.75	-4.28	NA	NA	NA	-1.28	-3.23	-3.65	NA	NA	NA	NA	-2.18	NA	-1.65	NA	-0.26	-2.32	-1.28	-2.23	-2.79	NA	-0.35	NA	-1.3	-1.6	-3.12	NA	NA	NA	-2.02	-3.1	-3.94	-1.67	-2.35	NA	-4.67	NA	-3.57	-3.13	-2.63	NA	NA	-3.64	-1.73	NA	-0.48	-0.33	NA	-1.66	-1.22	-2.05	-1.09	-0.61	-0.2	-3.05	-2.61	NA	-1.74	-2.13	NA	NA	NA	NA	-2.62	NA	NA	-1.46	-3.63	-0.71	NA	-1.87	-2.79	-0.95	-1.96	-0.95	0.19	-2.88	-1.67	-2.02	-1.5	NA	NA	-1.02	NA	0.01	-1.12	-1.53	0.25	-0.55	-0.92	-0.32	-2.78	-2.24	-1.6	NA	-1.62	-2.27	-2.54	-2.93	-2.92	-2.96	-4.06	-3.34	-2.27	-2.31	NA	-2.08	-2.62	-2.13	-3.06	NA	-1.72	-1.97	-3.13	-2.98	-2.61	NA	-2.77	-2.31	NA	-1.82	NA	-1.62	-2.66	-2.16	NA	NA	NA	-3.17	-2.52	NA	-2.69	NA	-1.4	-1.28	-0.84	-1.25	-0.83	-0.87	-2.23	NA	-2.38	-1.71	-1.37	-1.57	-1.98	-2.17	-2.05	-2.86	-3.6	NA	-3.09	NA	-1.51	-4.59	NA	NA	NA
hHC015409	CD2	NA	NA	NA	NA	0.02	0.8	1.1	1.56	NA	1.52	NA	NA	NA	NA	1.8	2.58	3.76	0.69	2.63	1.9	1.76	2.48	NA	NA	1.79	4.55	2.89	NA	2.06	NA	1.11	NA	2.99	3.35	NA	1.2	2.61	0.44	2.32	1.43	1.71	1.11	2.24	NA	NA	NA	NA	2.87	2.48	NA	NA	NA	NA	NA	NA	NA	NA	NA	0.4	NA	1.49	0.86	2.14	NA	2.23	2.79	2.97	2.63	2.19	2.12	2.08	NA	1.84	1.76	2.63	-0.34	2.71	2.38	NA	1.49	3.13	NA	2.26	NA	3.09	5.08	3.7	2.04	2.35	3.1	-0.72	0.98	1.12	NA	2.79	3.13	NA	2.51	3.54	3.04	4.59	3.9	3.63	3.7	1.56	2.69	3.8	3.57	2.75	NA	3.29	NA	2.76	4.95	3.35	3.72	5.36	2.79	3.67	2.96	1.83	NA	3.51	2.43	NA	1.47	3.17	2.65	1.81	2.13	3.86	3.3	4.51	3.37	3.01	0.99	0.59	2.52	1.53	NA	2.63	2.19	2.79	NA	2.44	1.08	2.65	1.23	2.65	2.77	2.18	2.6	3.02	2.51	2.65	3.09	3.55	3.06	3.91	3.34	2.9	3.41	3.9	3.85	3.02	3.72	4.36	3.57	3.47	4.31	4.49	4.76	5.03	3.65	2.99	5.27	4.34	3.96	4.41	3.32	4.25	5.15	1.79	2.45	3.21	4.64	4.19	3.83	2.63	2.63	2.97	2.19	3.6	3.3	2.78	3.24	3.2	2.91	NA	2.97	5.06	4.13	4.17	3.31	3.37	3.14	1.33
hHC016849	TMEM106C	-0.85	-0.58	-0.64	-0.18	-0.9	-1.2	-0.93	-1.04	-0.97	-1.17	-1.41	-0.92	-1.06	-0.96	-0.48	-0.73	-0.91	-0.77	-0.59	-1.2	-0.32	-0.23	-0.67	-1.05	-0.76	-0.77	-0.63	-0.73	-0.92	-0.55	-0.48	-1.16	-1.03	-1.49	-0.96	-0.9	-1.88	-0.82	-1.15	-1.6	-1.09	-1.69	-1.15	-1.17	-0.92	-1.37	-1.38	-1.07	-1.22	-1.21	-0.88	-0.54	-0.53	-1.28	-1.1	-1.06	-0.92	-0.95	-1.06	-0.95	-1.57	-0.94	-1.6	-2.84	-1.22	-1.68	-1.08	-1.95	-1.45	-1.58	-1.84	-1.83	-1.55	-2.17	-1.21	-1.15	-1.69	-1.87	-2.01	-1.58	-2.4	-1.97	-2.19	-1.63	-2.06	-1.05	-2.37	-1.85	-1.85	-2.07	-1.66	-1.51	-1.3	-1.08	-1.4	-2.47	-1.45	-1.42	-1.61	-1.05	-2.09	-1.38	-1.76	-1.68	-1.48	-1.32	-1.05	-1.65	-1.49	-1.45	-2.05	-0.98	-2.01	-1.51	-1.66	-1.71	-2.01	-1.17	-2.19	-2.38	-2.12	-1.93	-1.81	-1.31	-1.75	-1.43	-2	-1.59	-0.52	-1.98	-2.29	-2.07	-1.35	-1.83	-2.21	-1.75	-1.16	-2	-2.58	-1.81	-2.32	-2.2	-2.04	-2.48	-1.98	-1.75	-1.85	-1.64	-1.85	-1.79	-2.23	-1.74	-0.72	-1.58	-0.64	-1.47	-1.48	-1.72	-1.55	-1.67	-1.31	-0.72	-1.53	-1.45	-2.08	-1.8	-1.77	-1.55	-1.77	-0.96	-1.34	-1.67	-1.5	-1.72	-1.75	-1.28	-1.54	-1.86	-1.66	-1.72	-0.61	-2.13	-1.42	-2.02	-1.49	-2.35	-1.87	-2.05	-1.95	-1.44	-1.86	-1.61	-1.22	-1.82	-1.94	-2.07	-1.88	-1.68	-1.92	-1.22	-1.26	-0.91	-1.34	-1.97	-1.87	-1.13	-2.09
hHR018289	SERPINA11	-1.81	-1.63	-1.48	-2.73	-1.94	-2.37	-1.51	-2.19	-2.31	-2.19	-3.04	-2.37	-3.71	-2.29	-1.01	-2.49	-2.17	-3.18	-2.81	-2.23	-1.68	-2.08	-2.42	-2.74	-2.32	-3.85	-2.15	-3.1	-1.9	-3.36	-3.53	-3.11	-2.68	-3.68	-2	-2.43	-2.77	-3.02	-1.3	-2.48	-1.81	-2.92	-2.82	-2.53	-1.89	-2.01	-1.65	-1.49	-2	-2.51	-3.04	-1.26	-2.28	-2.13	-2.47	-2.29	-1.65	-1.85	-2.81	-2.88	-2.63	-1.98	-2.13	NA	-1.81	-3.36	-1.36	-2.29	-2.33	-3.05	-2.17	-4.16	-1.97	-2.08	-2.33	-2.87	-3.62	-3.72	-3.07	-3.3	-3.45	-1.81	-3.02	-4.05	-3.8	-3.32	-2.93	-2.91	-2.83	-2.9	-2.8	-3.44	-3.11	-2.81	-2.75	-2.75	-3.23	-1.88	-2.37	-2.85	-1.95	-2.12	-2.62	-2.78	-3.89	-2.83	-2.44	-3.39	-3.58	-2.7	-3.12	-1.41	-2.93	-4.52	-3.63	-2.22	-3.95	-1.88	-2.95	-3.32	-4.01	-2.99	-3.62	-3.06	-2.76	-2.7	-2.67	-1.95	-1.51	-2.85	-2.35	-2.31	-1.48	-1.89	-2.77	-2.07	-1.85	-1.8	-3.24	-2.23	-2.27	-3.32	-2.94	-2.57	-2.7	-2.72	-3	-2.83	-3.18	-3.14	-4.28	-3.15	-2.44	-2.61	-2.12	-2.19	-2.85	-2.4	-3.06	-2.17	-2.24	-1.8	-2.63	-2.52	-2.89	-2.65	-2.93	-2.37	-2.68	-2.92	-2.23	-1.81	-3.37	-2.36	-3.69	-3.69	-3.1	-2.71	-3.17	-3.06	-2.59	-4.34	-1.97	-2.45	-2.54	-2.9	-2.35	-2.83	-2.29	-4.67	-2.33	-2.7	-2.23	-2.29	-2.63	-3	-3.05	-2.6	-3.29	-2.37	-2.1	-3.91	-1.73	-3.18	-3.05	-1.38	-3.07
hHC019729	ASL	-0.15	-0.89	-0.38	0.41	-0.33	-0.54	-0.08	-0.12	-0.2	-0.38	-0.41	-0.46	-0.27	-0.41	-0.59	-0.71	-0.64	-0.81	-1	-0.58	-0.15	-0.51	-0.82	-0.78	-0.47	-1.3	-0.57	-0.85	-0.83	-1.18	-0.23	-0.49	-0.96	-0.46	-0.53	0.09	-0.84	-0.06	-0.15	-0.33	-0.36	-0.76	-0.46	-0.39	-0.24	-0.93	-0.28	-0.54	-0.25	-0.75	-0.44	-0.78	-0.89	-0.57	-0.59	-0.4	-0.05	-0.26	-0.33	-0.14	-0.37	NA	-0.6	-0.8	0.24	-0.32	0.12	-0.07	-0.13	0.23	-0.23	-0.21	-0.33	-1.34	-0.01	0.01	0.07	-0.1	0.23	-0.23	-0.09	-1.32	-0.73	-0.57	-0.57	-0.61	-0.45	-0.44	-0.63	-0.72	-0.17	-0.27	0.04	-0.04	-0.34	-0.14	-0.5	-0.44	-0.96	-0.71	-0.54	-0.89	-0.97	-0.65	-0.72	-0.84	-0.24	-1.04	-0.75	-0.44	-0.19	-0.67	-0.84	-0.81	-0.47	-0.65	-1.08	-0.34	-1.15	-0.55	-0.69	-1.02	-0.28	-0.21	-0.72	-0.53	-0.65	-0.36	0.28	-0.69	0.22	-0.45	-0.13	0.01	-0.21	-0.06	-0.07	-0.01	-0.25	-0.15	-0.13	-0.75	0.01	-1.37	-0.47	-0.38	-0.4	-0.42	-0.45	-0.16	-2.1	-0.37	0.15	0.17	0.19	0.14	0.42	-0.16	0.34	-0.34	0.52	0.01	0.06	-0.25	-0.19	-1.06	-1.65	-0.83	-0.89	-0.48	0.23	-0.62	-0.42	-0.84	-0.69	-0.72	-0.77	-0.33	-1.1	-0.62	-0.48	-0.78	-0.89	-0.76	-0.39	-0.95	-0.23	-0.38	-0.07	-0.23	0.04	-0.54	0.02	-0.28	-0.4	-0.15	-0.26	-0.37	-0.34	0.52	-0.86	-1.1	-0.57	-0.88	-0.47	-0.46	0.04
hHC021169	RFESD	-2.87	-2.27	-3.11	-4.53	-3.4	-3.38	-3.09	-3.07	-3.02	-3.26	-3.57	-2.73	-3.73	-3.47	-3.31	-2.97	-3.23	-3.09	-3.23	-3.62	-3.46	-3.13	-3.39	-3.19	-3	-4.57	-3.94	NA	-3.44	-2.8	-3.19	-3.69	-2.95	-3.73	-2.56	-3.12	-3.08	-2.4	-3.29	-3.19	-3.09	-3.74	-3.34	-4.24	-3.1	-3.58	-3.17	-2.38	-3.34	-3.69	-2.44	-2.51	-3.72	-3.33	-2.86	-2.26	NA	-4.18	-3.75	-3.23	-3.06	-3.5	-3.15	NA	-3.38	-3.32	-2.56	-3.97	-3.2	NA	-4.09	NA	-3.4	-3.5	-3.48	NA	-4.68	-4.55	-4.48	-3.05	-5.14	-4.05	-3.67	-3.58	-3.94	-4.86	-4.33	-3.3	-3.84	-4.17	-4.74	-4.57	-3.36	NA	-4.02	-4.34	-4.41	-3.08	-3.14	-3.35	-3.4	-3.74	-3.43	-4.24	-4.38	-4.24	-3.76	-3.56	-4.16	-5.31	-4.88	-4.86	-3.6	-4.26	-5.43	-3.92	NA	-4.55	-3.62	-4.37	-4.08	-3.13	-5.46	-3.99	-4.44	-4.34	-3.84	-2.4	-2.91	-3.46	-3.64	-3.03	-2.95	-3.19	-3.52	-3.91	-2.62	-4.18	-4.54	-3.75	-3.68	-3.38	-3.49	NA	-3.22	-3.38	-3.07	-3.42	-3.6	-3.52	-4.3	-3.56	-3.19	-3.33	-2.86	-3.5	-3.31	-3.71	-4.36	-4.28	-3.66	-3.08	-4.02	-3.71	-4.2	-3.4	-3.4	-4.59	-3.54	-3.84	-4.21	-4.04	-4	-3.9	NA	-4.06	NA	-3.85	-3.25	-4.03	-3.65	NA	-2.61	-3.29	-3.33	-4.02	-3.42	-3.54	-3.97	NA	-3.18	-4.48	-3.42	-3.61	-3.42	-4.42	-3.07	-3.89	-3.82	NA	NA	NA	-2.6	-4.31	-4.21	-2.19	-5.08
hHC022609	DAPK3	0.88	0.01	0.45	1.37	0.8	0.12	0.61	0.45	0.59	0.69	0.36	0.1	0.24	0.19	0.59	0.25	-0.23	-0.45	0.01	0.13	0.89	0.35	0.39	0.96	0.09	0.04	-0.01	0.06	0.42	0.13	-0.19	0.53	0.21	0.14	0.18	0.26	-0.45	-0.29	0.49	0.35	0.31	0.24	0.82	1.08	0.45	0.09	0.35	-0.15	0.58	0.31	-0.72	0.08	-0.38	0.27	-0.09	-0.29	0.91	0.29	0.73	-0.02	0.66	2.19	0.8	0.68	1.4	0.95	1.13	0.62	0.74	1.19	1.24	1.25	1.14	0.52	1.25	1.31	1.23	1.05	1.29	0.38	1.92	0.56	0.99	0.39	0.97	0.67	0.91	0.42	1.08	1.36	0.97	1.65	1.08	1.39	0.88	1.53	0.81	0.99	1.35	1.12	1.39	1.34	1.18	1.12	1.22	0.99	1.33	0.83	0.93	0.82	1.73	1.62	1.39	0.88	1.06	1.59	1.04	1.18	1.11	2.33	0.98	0.92	1.52	1.3	1.36	1.58	1.72	1.54	1.39	0.89	1.63	1.15	0.72	1.11	1.71	1.46	1.28	1.78	1.91	1.53	1.41	0.91	0.98	0.74	1.09	0.81	1.14	1.21	0.85	0.86	-0.3	0.94	0.79	0.69	0.82	0.85	1.06	0.91	0.87	0.42	1.28	0.83	0.94	0.97	1.04	-0.27	-0.97	0.1	-0.32	1.02	1.25	0.5	0.06	0.77	1.49	-0.13	0.23	0.76	-0.33	0.37	0.51	-0.11	-0.07	0.01	0.45	0.04	0.3	1.11	0.62	0.07	1.25	1.01	1.35	0.5	0.49	0.94	0.9	0.64	0.88	1.88	-0.19	-0.26	0.27	0.19	0.54	0.12	0.48
hHR024049	MFSD12	-1.28	-1.45	-1.23	-0.91	-1.25	-1.41	-1.24	-1.38	-1.07	-1.18	-1.33	-1.84	-1.77	-1.66	-0.86	-1.42	-1.56	-2.27	-1.81	-0.83	-1.11	-1.12	-1.61	-1.72	-1.82	-2.14	-1.35	-2.17	-1.47	-1.96	-2.13	-1.97	-1.55	-2.16	-1.38	-1.27	-1.24	-1.97	-0.97	-0.95	-1.21	-1.42	-1.36	0.57	-0.92	-1.18	0.78	-0.8	0.52	-1.5	-2.38	-1.01	-1.88	-0.92	-1.91	-1.78	-0.92	-1.47	-0.98	-1.82	-1.36	-0.41	-1.04	-1.38	-0.01	-1.36	-0.23	-0.7	-0.8	-0.29	-0.86	-0.93	-0.85	-1.11	-0.74	-0.57	-0.8	-0.59	-0.44	-2.05	-0.16	-0.99	0.02	-1.86	-1.42	-1.33	-0.84	-1.37	-0.46	-0.52	-1.26	-0.15	-1.55	-0.34	-1.24	0.04	-0.86	-0.39	-0.97	-0.95	-0.12	-0.76	-0.47	-0.71	-1.41	-0.86	-0.71	-1.36	-1.68	-0.85	-0.72	-0.29	-0.79	-1.91	-0.89	-0.49	-1.05	-1.03	-0.55	-0.89	-1.33	-0.61	-1.28	-1.1	-0.81	-0.96	0.97	-0.87	-0.09	-0.6	0.22	2.08	-0.43	0	1.56	-0.81	-0.84	2.47	-1.04	-0.56	-0.2	-1.03	-1	-1.03	1.39	-1.44	-0.31	-0.38	-1.61	-1.15	-2.5	-1.07	-0.75	NA	-1.12	-1.06	-0.36	NA	-0.85	-0.98	-0.97	-0.6	-0.42	0.48	0.55	-1.47	-0.79	-1.14	-1.82	-0.85	-0.69	-0.82	-1.18	-1.09	-0.89	-1.5	-1.7	-0.61	-1.74	-1.35	-0.02	-2.29	-1.32	-1.55	-1.07	-1.61	-0.58	0.51	-0.7	-1.83	-0.66	-1.49	-0.76	-0.76	-1.04	-0.66	0.72	-0.84	-0.66	0.9	-1.02	-1.32	-0.28	-0.96	-1.18	-0.33	-1.17
hHC025489	TNIP2	0.86	0.13	0.48	1.17	0.88	0.58	0.56	0.69	0.86	0.8	0.38	0.43	0.55	0.45	0.42	0.56	0.25	0.08	0.52	0.79	1	0.72	0.41	0.85	0.55	0.53	0.45	0.68	0.85	0.67	0.57	0.72	0.51	0.7	0.4	0.73	0.11	0.38	0.41	0.95	0.79	0.86	0.49	1.15	1.05	0.32	0.91	0.93	1.39	0.71	-0.14	0.11	0.16	1	0.13	0.25	1.32	0.63	1.04	0.63	0.28	1.51	0.64	0.72	1.58	0.79	0.96	0.72	0.57	0.88	1.26	0.79	0.7	0.8	0.76	1.25	1.07	0.94	0.79	0.26	1.79	0.84	0.75	0.49	0.51	1.17	0.66	0.6	0.52	0.81	0.69	0.88	0.56	0.66	0.96	0.99	1.06	1.19	0.89	0.55	1.11	1.03	0.67	1.59	1.01	0.56	1.06	0.87	0.59	1.17	1.78	1.05	1.38	0.76	1.18	1.51	1.11	0.75	1.55	1.21	0.72	1.17	1.02	0.79	0.86	1.38	1.59	0.17	1.23	1.23	1.19	1.35	1.5	1.83	1.36	0.9	0.55	1.89	1.45	1.68	1.65	0.86	0.95	1.11	0.89	0.67	1.13	0.95	0.44	0.63	-0.33	0.7	0.74	0.58	1.18	0.87	1.62	1.34	1.16	0.93	1.32	0.69	1.07	0.98	1.06	0.15	1.71	0.41	0.22	1.01	1.81	1.28	0.77	0.96	1.16	0.58	0.82	1.7	0.53	0.65	0.87	0.71	0.15	1.62	0.98	0.85	1.58	1.57	0.72	0.8	1.24	1.44	0.95	1.07	0.95	1.55	1.02	1.21	0.82	1.98	0.51	0.48	0.7	0.89	0.56	0.93	1.14
hHR026929	ESRRA	NA	NA	NA	NA	NA	NA	1.05	NA	NA	NA	NA	NA	NA	NA	1.13	NA	1.64	0.87	NA	NA	0.88	NA	0.66	NA	0.79	NA	NA	NA	NA	NA	1.1	NA	NA	NA	NA	NA	0.46	0.98	NA	NA	NA	NA	NA	NA	NA	NA	NA	NA	NA	NA	NA	NA	NA	NA	NA	NA	NA	NA	NA	NA	NA	NA	NA	NA	NA	0.25	NA	NA	NA	NA	NA	NA	NA	NA	NA	NA	NA	NA	NA	NA	NA	NA	NA	NA	NA	NA	NA	NA	NA	NA	NA	NA	NA	NA	NA	NA	NA	NA	NA	NA	NA	NA	NA	NA	NA	NA	NA	NA	NA	NA	NA	NA	NA	NA	NA	NA	NA	NA	NA	NA	NA	NA	NA	0.74	NA	NA	NA	NA	NA	0.37	NA	NA	NA	NA	NA	NA	NA	NA	NA	NA	NA	NA	NA	NA	NA	NA	NA	NA	NA	NA	NA	NA	NA	NA	NA	NA	NA	NA	0.68	NA	NA	NA	NA	NA	NA	NA	NA	NA	0.62	NA	NA	NA	0.51	NA	NA	NA	NA	NA	NA	NA	NA	NA	NA	NA	NA	0.25	NA	NA	NA	NA	NA	NA	NA	NA	NA	-0.04	NA	NA	NA	NA	NA	NA	0.06	NA	NA	NA	NA
hHR028369	LOC389833	NA	NA	NA	NA	NA	NA	NA	NA	NA	NA	NA	NA	NA	NA	NA	NA	NA	NA	NA	NA	NA	NA	NA	NA	NA	NA	NA	NA	NA	NA	NA	NA	NA	NA	NA	NA	NA	NA	NA	NA	NA	NA	NA	NA	NA	NA	NA	NA	NA	NA	NA	NA	NA	NA	NA	NA	NA	NA	NA	NA	NA	NA	NA	NA	NA	NA	NA	NA	NA	NA	NA	NA	NA	NA	NA	NA	NA	NA	NA	NA	NA	NA	NA	NA	NA	NA	NA	NA	NA	NA	NA	NA	NA	NA	NA	NA	NA	NA	NA	NA	NA	NA	NA	NA	NA	NA	NA	NA	NA	NA	NA	NA	NA	NA	NA	NA	NA	NA	NA	NA	NA	NA	NA	NA	NA	NA	NA	NA	NA	NA	NA	NA	NA	NA	NA	NA	NA	NA	NA	NA	NA	NA	NA	NA	NA	NA	NA	NA	NA	NA	NA	NA	NA	NA	NA	NA	NA	NA	NA	NA	NA	NA	NA	NA	NA	NA	NA	NA	NA	NA	NA	NA	NA	NA	NA	NA	NA	NA	NA	NA	NA	NA	NA	NA	NA	NA	NA	NA	NA	NA	NA	NA	NA	NA	NA	NA	NA	NA	NA	NA	NA	NA	NA	NA	NA	NA	NA
hHR029809	VN1R4	NA	NA	NA	NA	NA	NA	2.55	NA	NA	NA	NA	NA	NA	NA	NA	NA	2.84	2.25	NA	NA	NA	NA	2.61	NA	NA	NA	NA	NA	NA	NA	NA	NA	NA	NA	NA	NA	NA	NA	NA	NA	NA	NA	NA	NA	NA	NA	NA	3.1	NA	NA	NA	NA	NA	3.06	NA	NA	NA	NA	NA	NA	NA	NA	NA	NA	NA	NA	NA	NA	NA	NA	NA	NA	NA	NA	NA	NA	NA	NA	NA	NA	NA	NA	NA	NA	NA	NA	NA	NA	NA	NA	NA	NA	NA	NA	NA	NA	NA	NA	NA	NA	NA	NA	NA	NA	NA	NA	NA	NA	NA	NA	NA	NA	NA	NA	NA	NA	NA	NA	NA	NA	NA	NA	NA	NA	NA	NA	NA	NA	NA	NA	NA	NA	NA	NA	NA	NA	NA	NA	NA	NA	NA	NA	NA	NA	NA	NA	NA	NA	NA	NA	NA	NA	NA	NA	NA	NA	NA	NA	NA	NA	NA	NA	NA	NA	NA	NA	NA	NA	NA	NA	NA	NA	NA	NA	NA	NA	NA	NA	NA	NA	NA	NA	NA	NA	NA	NA	NA	NA	NA	NA	NA	NA	NA	NA	NA	NA	NA	NA	NA	NA	NA	NA	NA	NA	NA	NA	NA
hHC031249	ATAD3B	NA	NA	NA	NA	NA	-1.91	NA	-1.79	NA	NA	NA	NA	NA	NA	NA	NA	NA	NA	NA	-0.74	NA	-1.39	NA	NA	NA	NA	NA	NA	NA	NA	NA	NA	NA	NA	NA	NA	NA	NA	NA	NA	NA	NA	NA	-2.8	NA	NA	NA	NA	NA	NA	NA	NA	NA	NA	NA	NA	NA	NA	NA	NA	NA	NA	NA	NA	NA	NA	NA	0.29	-1.2	NA	NA	NA	0.67	NA	-0.69	NA	NA	NA	NA	-1.69	1.93	NA	NA	NA	0.86	-2.69	NA	NA	NA	NA	NA	NA	NA	NA	NA	1.03	NA	0.9	NA	NA	NA	NA	0.48	NA	NA	NA	NA	0.46	NA	NA	NA	NA	NA	NA	NA	-0.01	NA	NA	NA	NA	NA	NA	NA	NA	NA	0.71	NA	0.28	NA	0.28	1.07	-1	NA	NA	-1.21	-0.09	0.3	NA	0.78	NA	-2.55	NA	NA	NA	-1.08	NA	NA	-1.1	NA	NA	NA	NA	NA	-0.93	NA	NA	NA	0.57	NA	NA	-0.39	NA	NA	NA	NA	NA	NA	NA	NA	-0.74	NA	NA	NA	NA	NA	NA	NA	NA	NA	NA	NA	NA	NA	NA	NA	NA	0.03	-0.31	0.29	NA	-0.73	NA	NA	NA	-0.76	0.37	NA	-0.31	NA	NA	NA	NA	NA	NA	NA	NA	NA
hHA032689	ZNF512	NA	NA	NA	NA	NA	NA	NA	NA	NA	NA	NA	NA	NA	NA	NA	NA	NA	NA	NA	NA	NA	NA	NA	NA	NA	NA	NA	NA	NA	NA	NA	NA	NA	NA	NA	NA	NA	NA	NA	NA	NA	NA	NA	NA	NA	NA	NA	NA	NA	NA	NA	NA	NA	NA	NA	NA	NA	NA	NA	NA	NA	NA	NA	NA	NA	NA	NA	NA	NA	NA	NA	NA	NA	NA	NA	NA	NA	NA	NA	NA	NA	NA	NA	NA	NA	NA	NA	NA	NA	NA	NA	NA	NA	NA	NA	NA	NA	NA	NA	NA	NA	NA	NA	NA	NA	NA	NA	NA	NA	NA	NA	NA	NA	NA	NA	NA	NA	NA	NA	NA	NA	NA	NA	NA	NA	NA	NA	NA	NA	NA	NA	NA	NA	NA	NA	NA	NA	NA	NA	NA	NA	NA	NA	NA	NA	NA	NA	NA	NA	NA	NA	NA	NA	NA	NA	NA	NA	NA	NA	-0.52	NA	NA	NA	NA	NA	NA	NA	NA	NA	NA	NA	NA	NA	NA	NA	NA	NA	NA	NA	NA	NA	NA	NA	NA	NA	NA	NA	NA	NA	NA	NA	NA	NA	NA	NA	NA	NA	NA	NA	NA	NA	NA	NA	NA	NA	NA	NA
hHA034129	PREX2	1.18	2.44	2.58	2.87	1.95	2.03	2.04	1.79	1.94	2.31	2.31	2.79	2.18	NA	3.19	2.56	2.46	2.55	2.8	1.54	2.23	1.99	2.89	1.92	2.88	1.78	NA	NA	3.5	2.76	2.89	2.09	2.56	2.71	2.99	NA	2.64	1.3	3.1	2.42	3.28	2.85	1.46	2.86	3.17	3.04	3.63	3.44	NA	3.22	2.54	4.2	3.48	NA	NA	NA	NA	NA	1.65	1.16	1.5	-0.63	1.26	NA	NA	1.47	NA	1.45	0.77	NA	NA	NA	1.17	NA	2.12	NA	NA	NA	NA	2.06	1.64	NA	NA	NA	NA	NA	NA	2.18	NA	NA	NA	NA	NA	NA	NA	NA	NA	1.36	NA	NA	NA	NA	0.67	1.84	NA	NA	1.44	2.04	NA	NA	2.13	NA	NA	NA	NA	1.43	NA	NA	1.6	NA	1.73	NA	NA	1.03	NA	1.65	NA	NA	NA	0.62	NA	NA	NA	NA	NA	0.73	NA	NA	2.18	1.57	NA	0.81	NA	NA	NA	NA	NA	NA	NA	1.04	1.4	2.44	NA	2.57	1.24	2.85	2	2.01	2.44	3.52	1.77	NA	2.15	NA	2.46	3.02	NA	3.02	2.64	1	2.63	2.88	1.52	2.34	NA	1.77	2.97	1.91	2.72	2.52	NA	2.74	2.67	2.24	2.46	2.53	1.75	1	1.45	2.38	3.08	3.12	3.11	2.51	2.35	2	NA	1.99	2.17	NA	3.54	NA	1.64	3.09	2.81	NA	2.22
hHA035569		NA	NA	NA	NA	NA	NA	NA	NA	NA	NA	NA	NA	NA	NA	NA	NA	NA	NA	NA	NA	NA	NA	NA	NA	NA	NA	NA	NA	NA	NA	NA	NA	NA	NA	NA	NA	NA	NA	NA	NA	NA	NA	NA	NA	NA	NA	NA	NA	NA	NA	NA	NA	NA	NA	NA	NA	NA	NA	NA	NA	NA	NA	NA	NA	NA	NA	NA	NA	NA	NA	NA	NA	NA	NA	NA	NA	NA	NA	NA	NA	NA	NA	NA	NA	NA	NA	NA	NA	NA	NA	NA	NA	NA	NA	NA	NA	NA	NA	NA	NA	NA	NA	NA	NA	NA	NA	NA	NA	NA	NA	NA	NA	NA	NA	NA	NA	NA	NA	NA	NA	NA	NA	NA	NA	NA	NA	NA	NA	NA	NA	NA	2.97	NA	NA	NA	NA	NA	NA	NA	NA	NA	NA	NA	NA	NA	NA	NA	NA	NA	NA	NA	NA	NA	NA	NA	NA	NA	NA	NA	NA	NA	NA	NA	NA	NA	NA	NA	NA	NA	NA	NA	NA	NA	NA	NA	NA	NA	NA	NA	NA	NA	NA	NA	NA	NA	NA	NA	NA	NA	NA	NA	NA	NA	NA	NA	NA	NA	NA	NA	NA	NA	NA	NA	NA	NA	NA	NA
hHA037009	SLMAP	0.23	0.53	-0.48	0.76	0.26	1.01	-0.33	-0.25	1.09	0.68	0.27	0.82	0.74	0.71	-0.22	0.27	0.17	0.39	0.45	-0.7	-0.28	0.14	-0.09	NA	-0.63	0.35	0.39	0.99	NA	-0.01	0.88	1.42	-0.36	0.98	0.08	1.26	-0.16	0.8	-0.45	0.47	-0.35	-0.08	0.7	NA	0.01	0.04	-0.5	-0.75	-0.63	0.5	0.77	-0.11	NA	NA	NA	0.31	-0.51	-1.06	-0.36	-0.12	0.04	-0.85	-1.12	-1.84	-1.19	-0.7	-1.05	NA	-0.03	-0.46	-1.69	-2.06	-0.95	-1.79	-0.26	-0.23	0.39	-0.72	-1.44	0.57	-0.07	-2.01	-1.16	-0.13	-0.25	0.39	-1.32	-0.18	-0.82	-0.72	-0.87	-0.27	-0.49	-1.99	-0.49	-3.04	NA	-0.48	-0.87	1.76	-1.39	-0.88	0.4	0.8	-0.91	-0.99	-0.89	-0.18	-0.62	-1.84	-0.6	-1.55	-0.41	0.26	-1.11	-0.49	-1.04	-1.31	0.15	-0.92	0.63	-0.69	-0.25	-0.33	-1.35	-0.55	-1.87	0.46	-0.84	-0.49	-1.25	-1.26	-1.4	-1.46	-0.95	-0.69	-0.54	NA	-0.71	-0.8	-0.65	-0.45	-0.75	NA	NA	-0.71	0.04	-0.23	0.28	0.15	-1.51	-0.51	-0.52	0.66	0.7	0.32	0.18	-0.54	-0.06	0.72	-0.21	-1.05	0.46	0.07	-0.38	0.21	-1.2	-0.28	0.47	0.38	-0.28	-0.46	0.55	0.03	-2.66	0.47	1.04	-0.07	0.22	1.43	-0.76	1.17	0.27	0.09	1.22	-0.03	-0.36	-0.15	NA	0.52	0.53	1.41	1.39	0.35	0.65	-0.74	0	0.67	0.46	-0.1	-0.4	-1.03	-0.86	0.69	0.61	-1.19	-0.25
hHA038449		NA	NA	NA	NA	NA	NA	NA	NA	NA	NA	NA	NA	NA	NA	NA	NA	NA	NA	NA	NA	NA	NA	NA	NA	NA	NA	NA	NA	NA	NA	NA	NA	NA	NA	NA	NA	NA	NA	NA	NA	NA	NA	NA	NA	NA	NA	NA	NA	NA	NA	NA	NA	NA	NA	NA	NA	NA	NA	NA	NA	NA	NA	NA	NA	NA	NA	NA	NA	NA	NA	NA	NA	NA	2.54	NA	NA	NA	NA	NA	NA	NA	NA	NA	NA	NA	NA	NA	NA	NA	NA	NA	NA	NA	NA	NA	NA	NA	NA	NA	NA	NA	NA	NA	NA	NA	NA	NA	1.81	NA	NA	NA	NA	NA	NA	NA	NA	NA	NA	NA	NA	NA	NA	NA	NA	NA	NA	NA	NA	NA	1.74	NA	NA	NA	NA	NA	NA	NA	NA	2.36	NA	NA	NA	NA	NA	NA	NA	NA	NA	NA	NA	NA	NA	NA	NA	NA	NA	NA	NA	NA	NA	NA	NA	NA	NA	NA	NA	NA	NA	NA	NA	NA	NA	NA	NA	NA	NA	NA	NA	NA	NA	NA	NA	NA	NA	NA	NA	NA	NA	NA	NA	NA	NA	NA	NA	NA	NA	NA	NA	NA	NA	NA	NA	NA	NA	NA	NA	NA
hHA039889		0.88	NA	0.67	NA	0.58	0.29	0.84	0.23	0.3	NA	0.03	0.04	NA	NA	0.78	0.16	NA	-0.22	NA	0.39	0.6	-0.34	0.28	0.41	NA	NA	NA	NA	NA	NA	0.39	NA	NA	-0.23	NA	0.76	-0.16	1.21	1.24	-0.2	NA	-0.37	0.07	0.23	NA	NA	0.07	NA	-0.36	NA	NA	NA	NA	NA	NA	1.03	NA	NA	NA	0.14	-0.12	0.46	-0.03	NA	NA	0.36	0.1	-0.56	0.3	0.47	0.46	NA	-0.09	0.41	0.49	NA	NA	0.23	0.64	-0.77	NA	0.29	-0.26	NA	-1.29	NA	NA	NA	0.47	NA	NA	-0.29	-0.26	NA	NA	NA	NA	0.51	-0.26	-0.27	-0.08	NA	-0.69	-0.83	NA	-0.04	-0.04	-0.69	NA	NA	NA	NA	NA	-0.42	NA	NA	-0.13	NA	NA	NA	NA	NA	NA	0.3	0.46	0.08	0.16	2.86	1	0.02	NA	-0.27	NA	NA	-0.46	0.84	0.28	NA	0.28	NA	-0.35	-0.07	0.35	NA	-0.51	-0.18	-0.07	NA	NA	0.1	NA	-0.29	-0.38	-0.77	-1.25	-0.86	-0.98	-0.55	NA	-0.62	-0.37	0.06	-0.64	NA	-1.1	NA	NA	NA	-0.83	-0.74	NA	NA	-0.97	-0.44	NA	NA	NA	-0.65	-0.86	NA	-0.16	NA	NA	-0.39	NA	-0.53	NA	-1.2	-0.56	NA	-0.49	-0.63	0.1	-0.38	NA	-0.62	-0.99	-0.94	-1.07	NA	NA	NA	-0.34	-2.15	-1.89	NA	NA
hHC002461	EDNRB	1.01	2.17	1.27	2.96	1.49	2.67	1.74	2.9	2.56	2.86	2.02	1.96	2.58	2.2	1.4	1.86	0.79	0.34	1.21	1.29	1.81	2.25	1.36	2.52	0.86	2.38	0.91	1.66	1.66	1.98	1.64	2.14	1.51	2.66	0.86	1.51	1.64	0.1	-0.17	2.15	1.47	1.83	1.67	2.02	2.57	1.24	0.88	1.6	2.06	2.53	1.05	0.21	0.57	2.65	1.75	-0.38	1.63	2.18	2.55	2.46	1	2.23	1.54	1.42	1.32	1.55	0.55	1.6	1.14	2.08	1.41	1.89	1.24	1.96	1.95	2.88	2.12	2.22	2.22	1.67	2.79	2.18	1.22	1.1	1.26	3.31	1.47	1.79	1.68	1.67	0.62	0.62	0.05	1.1	1.15	1.2	-0.32	2	1.02	1.34	1.17	0.44	0.68	2.16	1.85	1.35	1.51	2.06	1.11	1.51	2.63	0.95	2.14	1.22	2.19	1.5	1	1.44	1.7	1.22	1.74	1.96	2.02	1.46	1.02	1.94	1.58	-1.27	-0.5	0.84	0.3	-0.22	1.34	1.83	1.89	1.07	0.49	1.35	0.89	1.1	1.72	1.79	1.6	1.62	2.02	1.27	1.94	1.2	0.82	1.16	0.34	2.49	2.83	2.03	3.46	2.81	3.5	2.14	2.44	2.78	2.36	1.97	3.01	2.02	2.39	1.53	3.47	1.91	1.6	1.32	1.83	2.19	1.88	1.62	0.49	1.19	2.76	2.3	2.43	2.82	1.25	2.24	0.97	4.11	2.33	2.52	2.89	2.39	1.6	2.22	2.09	2.58	1.2	2.57	2.06	2.33	2.77	3.15	2.2	2.2	1.27	1.35	0.96	2.44	2.91	1.3	3.36
hHC003901	TMOD3	-1.27	-1.17	-1.39	-0.83	-0.9	-0.71	-0.74	-0.62	-1.25	-1.14	-1.07	-1.3	-0.86	-1.44	-1.61	-1.15	-1.98	-1.97	-1.51	-1.38	-1.53	-0.84	-1.11	-1.24	-1.82	-0.67	-0.96	-1.31	-1.39	-1.14	-1.6	-1.02	-1.02	-0.15	-1.45	-1.44	-1.23	-1.83	-1.71	-0.74	-1	-0.47	-0.52	-0.86	-0.75	-0.68	-0.95	-0.72	-0.46	-0.07	-1.55	-1.27	-2.03	0.19	-1.29	-1.57	-0.31	-0.05	-0.33	-0.63	-0.43	0.13	-0.11	NA	-0.01	-0.68	-0.31	0.03	-0.58	-0.14	-0.13	-0.13	-0.2	-0.07	-0.55	-0.12	-0.33	-0.57	-0.45	-0.79	0.45	-0.53	-0.25	-0.65	-0.52	0.33	-0.24	-0.48	-0.38	0.18	0	0.21	-0.38	-0.71	0.02	0.06	-0.05	-0.09	-0.33	-0.2	-0.53	-0.6	0.18	-0.22	-0.54	-0.57	-1.19	-0.47	-0.42	-0.07	-0.09	-0.32	-0.08	-0.55	-0.51	-0.07	-0.81	-0.25	0.03	-0.83	-0.26	0.65	0.04	-0.61	-0.57	-0.76	0.01	-1.37	0.04	-0.32	-0.41	0.13	0.22	-0.13	-0.09	0.01	-0.82	-0.52	-0.17	-0.8	0.13	-0.12	-0.28	0.18	0.02	-0.13	-0.15	0.24	-0.37	-0.23	-1.1	0.14	0.55	0.28	0.65	0.04	0.62	0.07	-0.31	0.08	0.34	0.45	0.04	-0.06	-0.01	-0.29	0.77	-0.63	-0.51	0.14	0	-0.66	-0.65	-0.3	-0.54	-0.45	0.05	-0.25	0.34	0.3	-1.1	-0.22	-0.64	1.14	0.03	-0.65	0.06	-0.08	0.03	0.33	0.2	0.63	0.21	-0.56	0.26	0.4	0.28	0.14	0.57	-0.37	-0.7	-0.43	-0.42	0.57	0.59	-0.03	0.15
hHC005341	ZFYVE28	-0.47	-0.57	-0.28	-0.15	-0.65	-0.03	-0.32	-0.55	0.01	-0.09	-0.18	0.05	0.11	NA	-0.72	-0.21	0.97	-0.08	0.11	-0.84	-0.5	0.09	-0.08	0.17	0.54	NA	NA	NA	-0.91	0.34	0	-0.42	-0.16	0.6	-0.44	-0.69	-0.05	-0.16	-0.97	-0.71	-0.39	0.06	0	-0.06	NA	-0.11	-1.01	0.17	0.06	NA	NA	NA	NA	NA	NA	0.06	NA	NA	NA	0.26	0.43	0.96	0.83	0.23	1.09	0.75	0.65	1.3	0.93	0.7	1.12	NA	0.77	0.84	0.79	0.67	0.84	0.89	0.98	0.46	1.29	0.42	0.85	0.24	0.45	-0.54	1.53	0.57	0.59	2.48	0.47	1.54	0.43	NA	0.58	1.36	NA	0.81	0.74	0.9	1.36	0.58	1.73	1.09	1.2	0.11	0.56	1.23	1	NA	1.38	NA	1.83	0.32	1.07	1.2	0.78	0.99	1.6	0.92	0.65	1.28	1.42	0.59	1.06	0.99	1.39	-0.06	0.22	0.22	1.06	0.92	1.4	1.33	1.48	1.07	0.23	1.05	1.11	0.15	NA	1.13	1.16	NA	1.27	1	0.97	1.18	0.76	0.37	1.18	1.86	-0.62	-0.56	0.06	0.3	0.14	0.54	0.02	-0.63	0.26	-0.27	0.86	0.68	0.35	0.07	0.47	NA	0.51	0.56	0.54	0.04	0.09	0.59	NA	-0.15	NA	0.48	0.45	0.21	0.62	NA	-0.49	0.73	0	-0.53	0.33	1.24	1.3	-0.49	-0.16	-0.97	-0.06	-0.51	0.62	0.76	1.02	0.76	0.8	NA	0.3	NA	-0.27	0.49	1.39	NA	1
hHR006781	IGFBP5	0.61	0.83	0.42	1.35	1.18	1.66	1.9	2.03	2.75	1.13	1.93	0.23	2.27	0.24	0.2	0.55	-0.63	-0.38	1.36	-0.58	0.52	1.59	0.75	1.06	0.49	1.11	0.42	0.04	-0.25	1.75	-0.6	0.32	0.4	1.55	0.25	0.57	0.81	-0.04	-0.05	2.44	2.1	1.7	1.01	1.37	2.25	1.62	-0.45	1.65	-0.41	1.7	-0.83	0.36	0.69	2.73	0.04	0.95	3.11	3.2	1.99	1.66	2.69	2.92	2.32	2.48	4.03	2.15	2.2	3.31	2.3	2.69	3.9	3.56	2.42	2.26	1.76	3.32	1.82	2.16	2.38	1.96	2.84	2.47	2.62	2.36	1.82	1.97	2.55	1.73	2.21	3.36	3.71	1.47	1.63	2.13	3.15	3.91	3.2	1.88	2.33	3.15	0.34	1.27	4.28	2.71	2.77	2.29	1.99	3.03	2.48	3.37	2.56	1.93	2.48	1.68	2.39	1.98	1.33	2.14	2.79	2.26	1.88	3.6	2.62	2.46	3.15	2.08	2.46	2.48	2.82	2.45	1.12	1.56	2.21	1.57	1.99	2.58	1.98	1.71	2.81	2.96	3.28	2.73	2.24	1.53	2.67	4.06	2.78	3.11	2.28	2.07	2.41	2.71	1.9	3.37	3.44	2.23	3.64	3.37	2.25	2.36	3.85	3.07	2.03	1.57	2.18	1.3	3.34	0.79	1.2	3.81	2.36	1.45	0.6	1.37	1.98	1.41	1.74	2.24	2.56	1.91	1.71	1.49	2.38	3.91	1.23	1.41	3.43	2.56	3.31	1.57	2.19	2.7	2.02	2.42	4.04	3.76	3.87	3.47	3.04	2.58	0.71	2.02	1.52	2.1	2.23	1.94	2.76
hHC008221	LRRC57	-0.28	-0.59	-0.55	-0.05	0.07	-0.1	-0.52	-0.52	-0.15	-0.71	-0.45	-0.1	-0.06	-0.15	-1.34	-0.46	-1.32	NA	0.12	-0.65	-1.06	-0.56	-0.35	-0.77	-0.52	-1.12	-1.1	-0.76	-0.8	-0.36	-0.02	-0.05	-0.36	-0.08	-0.7	-0.42	-0.97	-0.34	-0.95	-0.73	-1.19	-0.82	-0.24	-1.54	-1.21	-0.74	-0.96	-0.24	-1.12	-0.16	0.38	-1.06	-0.31	-0.19	0.11	0	-0.27	0.37	0.43	0.78	0.13	0.04	-0.13	-0.77	-0.21	0.07	-0.28	-0.07	0.33	-0.04	-0.57	0.43	-0.03	-0.09	-0.11	0.25	0.11	-0.29	-0.14	-0.21	-0.47	-0.13	-0.07	0.05	0	-1.22	-0.11	0.36	0	0.04	0.02	-0.09	-0.23	-0.47	-0.22	-0.84	-0.76	-0.35	-0.59	-0.22	-0.79	-1.16	-0.14	0.14	0.08	-0.36	-0.66	0.08	NA	-0.66	-0.48	-0.63	-0.29	-0.47	0.3	-0.14	-0.55	-0.91	-0.15	-0.13	0.21	0.23	0	-0.47	-0.3	-0.28	-0.13	-0.95	-0.59	-0.53	-0.56	0.35	-0.22	-0.48	-0.6	-0.09	-0.7	-0.37	-0.35	-0.91	-0.96	0.19	-0.2	-0.7	-0.36	-0.09	-0.57	-0.21	-0.08	-0.09	-0.86	0.45	-0.36	-0.52	0.31	-0.52	-0.09	-0.23	-0.52	-1.31	-0.33	-0.4	-0.62	-0.62	-0.65	-0.43	0.36	-0.95	-0.83	-0.73	-0.44	-1.56	-0.84	-1	-0.6	-0.94	-0.61	-0.46	-0.58	-0.14	-0.42	-0.53	-0.8	0.34	NA	-1.69	-0.01	-0.2	-0.07	-0.37	-0.43	-0.81	-0.52	-0.86	-0.73	-0.42	-0.26	-0.68	0.07	-0.94	-0.86	-0.64	-0.89	0.24	0	-0.2	-0.28
hHC009661	GNPDA1	-0.74	-0.78	-0.66	-0.88	-0.47	-0.95	-0.99	-0.87	-1.03	-0.58	-0.65	-0.87	-1	-0.78	-0.48	-0.69	-1.2	-1.01	-0.62	-0.24	-0.8	0.12	-0.94	-0.7	-1.48	-0.16	-0.03	-0.88	-1.11	-0.47	-0.79	-0.94	0.3	-0.03	0.07	-0.43	-0.08	-0.68	-0.38	0.54	-0.32	-0.3	-0.43	0.23	-0.4	-0.53	0.53	-0.06	1.11	-0.88	-1.24	-0.58	-0.8	1.28	-0.97	-0.83	-0.47	-0.97	-0.28	-1.07	-0.49	-0.1	-0.37	-0.78	0.6	-0.29	-0.3	-0.52	-0.43	-0.48	-0.63	-0.57	-0.64	-0.69	-0.81	-0.91	-0.34	-0.62	-0.83	-1.38	-0.14	-0.43	-0.23	-0.62	-0.75	0.23	-0.32	-0.65	-0.63	-0.75	-0.26	-0.3	0.03	0	0.08	0.66	0.87	-0.24	-0.19	-0.45	-0.24	-0.22	-0.23	-0.82	-0.54	-0.23	-0.45	-0.42	-0.42	0.19	-0.9	-0.23	-0.26	-0.53	-0.64	-0.84	-0.62	-0.1	-0.56	NA	-0.34	0.52	-0.29	-0.5	-0.64	-0.83	-0.28	0.27	1.36	0.68	-0.21	1.71	0.46	0.27	0.24	-0.96	-0.45	0.86	-1.05	0.05	0.3	-0.47	-0.25	-1.29	0.29	-0.31	0.12	-0.29	-0.25	-0.53	-0.91	-1.1	0.05	-0.67	-0.25	-0.66	-0.2	0.04	-0.11	-0.17	-0.67	0.13	-0.91	0.55	0.34	-0.03	0.49	-0.06	-0.49	0.16	-0.96	-0.3	0.97	0.19	-0.28	0.7	-0.17	-0.81	-0.21	0.44	2.09	0.05	-0.05	-0.05	-0.06	0.07	-0.12	0.11	-0.52	-0.63	0.25	0.02	-0.29	0.41	-0.13	0.09	0.12	-0.15	-0.41	-0.4	-0.37	0.06	-0.01	-0.34	-1.02	0.09	-1.12
hHC011101	SLC26A1	1.06	NA	NA	NA	0.96	0.67	-0.02	0.57	0.48	NA	0.79	NA	NA	NA	NA	0.51	NA	0.55	NA	0.35	0.27	NA	0.5	0.75	1.26	NA	NA	NA	NA	NA	0.72	NA	0.44	NA	NA	-0.41	NA	0.79	NA	-0.13	0.66	NA	NA	NA	NA	NA	NA	NA	NA	NA	NA	NA	NA	NA	NA	NA	NA	NA	NA	NA	0.31	0.28	NA	NA	NA	0.42	0.53	NA	0.37	NA	0.7	NA	0.15	0.43	NA	NA	NA	NA	NA	NA	NA	NA	0.31	NA	NA	NA	NA	NA	NA	NA	NA	NA	0.53	NA	NA	NA	NA	NA	0.06	NA	NA	NA	NA	NA	NA	NA	0.14	NA	NA	NA	NA	NA	0.34	NA	NA	0.47	NA	NA	NA	NA	NA	0.54	NA	NA	NA	-0.14	NA	0.47	-2.41	0.39	0.81	0.14	NA	0.91	0.06	0.28	0.32	NA	0.03	0.3	0.64	0.28	NA	NA	NA	0.63	0.39	0.47	0.51	0.44	NA	NA	NA	-0.29	NA	NA	-0.49	NA	NA	NA	-0.57	0.41	NA	NA	NA	NA	NA	NA	NA	NA	NA	NA	NA	NA	NA	NA	NA	NA	NA	NA	0	NA	NA	NA	NA	NA	-0.12	NA	NA	NA	-0.53	-0.97	NA	NA	NA	NA	NA	NA	NA	NA	NA	NA	NA	NA	NA	NA	NA
hHC012541	CHN1	-1.55	-1.25	-0.63	0.33	-0.16	-0.42	-0.07	-0.47	-0.52	-0.77	-0.13	-1.06	-0.15	-1.18	-0.9	-0.87	-1.18	-1.71	-0.85	-0.83	-1.06	-0.04	-0.55	-1.03	-1.5	-0.85	-1.22	-0.57	-0.64	-0.37	-1.91	-0.19	-0.68	1.42	-0.34	-1.16	-0.31	-1.51	-0.59	-0.02	0.4	0.09	-0.25	-0.38	0.49	0.1	-0.15	0.8	-0.09	0.53	-2.14	-0.94	-1.33	0.64	-1.74	-1.38	-0.78	0.59	0.62	-1.2	-0.39	0.67	0.83	0.33	1.6	-0.28	0.81	1.35	-0.4	0.37	1.11	0.23	0.25	0.2	-0.04	0.61	0.23	0.33	0.19	-0.12	1.78	-0.4	0.48	0.32	0.29	0.17	0.8	-0.01	-0.8	0.9	0.65	-0.98	-0.48	-1.23	0.81	0.59	-0.58	0.15	0.24	0.46	0.54	-0.56	1.38	0.52	0.39	-0.77	-0.46	0.23	0.08	0.98	0.56	-0.54	0.05	-0.13	-0.06	-0.29	0.46	-0.51	0.29	0.02	0.49	0.73	1.45	0.85	0.11	-0.44	0.75	-0.17	0.56	0.41	0.81	0.44	1.88	1	0.09	0.45	0.54	1.06	0.43	0.54	0.86	-0.06	0.44	0.02	-0.22	0.97	0.42	0.6	0.12	-0.75	-0.9	0.38	0.89	1.13	1.44	1.45	1.59	0.69	1.04	1.37	1.5	-0.2	1	-0.1	1.22	0.31	1.16	0.28	-0.08	0.79	0.41	-0.56	-0.43	-0.54	-0.24	-0.54	0.54	0.37	0.26	1.2	-1.13	1.37	1.27	3.48	1.41	1.11	2.81	1.04	1.35	2.62	1.44	1.09	2.32	0.74	1.6	0.5	0.67	1.45	1.42	1.54	0.1	-0.33	-0.48	0.94	1	0.01	0.32
hHR013981	HOXD12	NA	NA	NA	NA	NA	NA	NA	NA	NA	NA	NA	NA	NA	NA	NA	NA	NA	NA	NA	NA	NA	NA	NA	NA	NA	NA	NA	NA	NA	NA	NA	NA	NA	NA	NA	NA	NA	NA	NA	NA	NA	NA	NA	NA	NA	NA	NA	NA	NA	NA	NA	NA	NA	NA	NA	NA	NA	NA	NA	NA	NA	NA	NA	NA	NA	NA	NA	NA	NA	NA	NA	NA	NA	NA	NA	NA	NA	NA	NA	NA	NA	NA	NA	NA	NA	NA	NA	NA	NA	NA	NA	NA	NA	NA	NA	NA	NA	NA	NA	NA	NA	NA	NA	NA	NA	NA	NA	NA	NA	NA	NA	NA	NA	NA	NA	NA	NA	NA	NA	NA	NA	NA	NA	NA	NA	NA	NA	NA	NA	NA	NA	NA	NA	NA	NA	NA	NA	NA	NA	NA	NA	NA	NA	NA	NA	NA	NA	NA	NA	NA	NA	NA	NA	NA	NA	NA	NA	NA	NA	NA	NA	NA	NA	NA	NA	NA	NA	NA	NA	NA	NA	NA	NA	NA	NA	NA	NA	NA	NA	NA	NA	NA	NA	NA	NA	NA	NA	NA	NA	NA	NA	NA	NA	NA	NA	NA	NA	NA	NA	NA	NA	NA	NA	NA	NA	NA	NA
hHC015421	GINS1	NA	NA	NA	NA	NA	NA	-1.74	-1.45	-1.91	NA	NA	NA	NA	NA	NA	NA	-1.96	-2.14	NA	-1.41	NA	-2.38	-2.15	NA	NA	NA	NA	NA	NA	NA	-2.73	NA	NA	-2.81	NA	NA	-1.69	-1.85	NA	NA	NA	NA	-2.64	-3.68	NA	NA	NA	NA	NA	NA	NA	0.1	NA	NA	NA	NA	NA	NA	NA	NA	NA	NA	NA	NA	NA	-2.4	NA	-1.88	-2.51	NA	NA	NA	-1.64	NA	NA	NA	NA	NA	NA	-2.23	NA	NA	-2.47	NA	-3.94	-4.17	NA	NA	NA	NA	NA	-3.04	-2.56	NA	NA	NA	NA	NA	-1.82	-2.75	NA	NA	-2.44	NA	NA	-2.92	-1.53	-2.22	NA	NA	NA	NA	-2.09	-4.04	NA	NA	NA	NA	NA	NA	-5.48	-2.12	-4.24	NA	-2.62	-2.53	-1.53	NA	NA	-2.02	NA	-1.61	NA	NA	-2.45	-1.58	NA	NA	-2	NA	-3.93	NA	NA	NA	-2.45	NA	NA	-2.5	-2.16	-2.2	NA	NA	NA	NA	NA	NA	-2.29	NA	NA	-1.55	-1.71	NA	NA	-2.18	-2.54	NA	NA	NA	-1.8	-2.29	NA	NA	-1.9	-1.79	NA	-3.96	NA	NA	NA	NA	-1.19	NA	NA	NA	NA	-1.41	-1.58	-2.07	-1.88	NA	NA	NA	NA	NA	NA	-1.98	-2.54	-2.43	NA	NA	NA	NA	NA	NA	NA	NA	NA
hHC016861	TRIM56	0.04	-0.73	-0.28	0.35	0.25	-0.32	-0.16	-0.21	0.09	0.26	-0.08	-0.6	-0.59	-0.85	-0.6	-0.04	-1.08	-0.94	-0.23	0.28	-0.27	-0.85	-0.24	0.2	-0.34	-0.94	-0.56	-0.44	-0.18	0.02	-0.75	-0.13	-0.12	-0.27	-0.83	-0.4	-1.69	-1.11	-0.44	-0.51	-0.47	-0.04	0.29	-0.21	-0.26	-0.27	-0.85	-0.5	-0.43	-0.19	-0.66	-0.94	-0.9	-1.28	-0.98	-1.36	-0.44	-0.18	0.29	0.06	0.42	1.53	0.78	0.12	1.1	0.39	0.83	1.11	0.7	1.22	1.06	1.11	0.88	1.08	0.5	0.43	1.05	0.83	1.34	0.38	-0.05	1.38	0.9	0.33	0.62	-0.7	0.77	0.69	0.81	0.33	0.59	0.14	1.2	2.3	0.86	0.63	1.34	0.93	0.76	0.41	0.63	0.57	0.57	0.94	0.68	1.07	0.5	0.08	0.34	0.95	0.54	0.25	0.8	0.43	1.18	0.82	0.91	1.21	0.82	0.61	0.41	0.7	0.85	1.1	1.08	0.73	0.64	0.5	0.92	0.63	1.04	0.2	1.05	1.25	0.84	0.78	0.68	0.82	0.56	0.25	1.07	1.04	0.88	0.07	0.82	0.78	0.82	0.9	0.73	0.56	-0.7	0.38	0.29	0.3	0.44	0.56	0.61	0.36	0.25	0.15	0.66	-0.08	0.31	0.27	0.2	-0.68	-0.33	-0.6	-0.53	0.32	0.85	-0.61	-0.94	-0.49	0.44	-0.81	0.16	0.21	-0.71	-0.32	-0.28	-0.28	-0.88	0.72	-0.11	-1.36	0.76	0.74	1.11	-0.43	0.13	-0.29	-0.36	-0.69	0.4	0.58	0.6	0.53	0.56	0.71	-0.73	-0.48	0.15	-0.14	-0.15	0.34	1.05
hHC018301	C16orf91	-0.33	-0.58	-0.39	0.2	-0.58	-1.01	-0.51	-0.59	-0.1	-0.33	-0.87	-0.42	-0.45	-0.36	-0.77	-0.74	-1.14	-0.94	-0.37	-0.98	-0.2	-0.56	-1.08	-0.38	-0.95	-0.83	-0.65	-0.56	-0.53	-0.91	-0.25	-0.87	-1.14	-0.99	-0.75	-0.18	-1.03	-0.07	-0.67	-0.41	-0.74	-1.07	-0.89	-0.43	-0.73	-1.09	-1.03	-0.53	-0.73	-0.73	-1.01	-0.83	-1.04	-0.89	-0.91	-0.46	-0.22	NA	-0.59	-0.5	-1.11	NA	-0.98	-1.91	-0.38	-1.27	-0.61	-1.22	-0.85	-0.6	-0.96	-1.17	-1.12	-1.3	-0.8	0.01	-0.56	-0.83	-1.25	-0.92	-0.56	-1.2	-1.08	-1.52	-0.88	-0.34	-1.1	-0.95	-1.07	-1.26	-0.91	-0.87	-1.22	-1.07	-0.9	-1.18	-0.85	-1.02	-1.2	-1.05	-1.26	-1.47	-0.93	-0.63	-1.1	-1.45	-0.99	-1.31	-1.22	-0.78	-0.64	-1.36	-0.87	-1.16	-1.21	-0.9	-1.28	-1.23	-1.19	-0.94	-1.23	-1.61	-1.12	-1.34	-1.21	-0.83	-1.09	-0.33	-0.73	-0.91	-0.96	-1.21	-0.6	-1	-0.71	-0.83	-0.84	-1.06	-1.11	-0.83	-0.86	-1.24	-0.89	-1.26	-1.04	-1.07	-1.02	-1.11	-0.76	-0.95	-2.47	-0.83	-0.55	-0.89	-0.26	-0.97	-0.47	-0.74	-0.88	-1.11	-0.34	-0.54	-0.8	-0.51	-1.37	-1.24	-0.44	-0.95	-1.46	-0.66	-0.39	-0.62	-0.97	-1.19	-1.17	-0.91	-0.9	-0.68	-1.15	NA	-1.02	-1.2	-0.93	-0.76	-0.93	-0.88	-0.4	-0.28	-1.22	-0.6	-0.82	-0.87	-0.4	-0.36	-0.85	-0.92	-0.55	-0.7	-1.01	-0.28	-1	-1	-1.01	-1.02	-0.98	-1.03	-0.71
hHC019741	HSD17B11	-0.83	-0.08	-1.67	-0.2	-0.83	0.69	-0.07	0.37	-0.67	0.06	-0.71	-0.07	0.23	-0.31	-0.41	-0.05	-0.76	-0.81	-0.54	-1.02	-0.96	1.1	-0.01	0.29	-0.79	-0.36	-0.36	-0.84	-0.01	0.98	-1.21	-0.98	0.6	0.11	-1.1	-1.53	-0.32	-2.21	-2.17	0.29	0.35	-0.07	-0.11	-0.09	0.8	0.45	-0.93	-0.67	-0.04	1.16	-0.64	0.56	0.4	0.74	0.14	-1.49	0.4	1.32	1.18	0.64	0.18	-0.64	-0.85	-1.09	-0.6	-0.8	-1.01	0.44	-0.39	-0.37	-0.6	0.25	-0.46	-0.97	-0.72	-0.7	-0.85	-1.36	-0.39	-0.07	-1.34	-1.65	-1.02	-0.52	-0.51	0.5	-0.48	-0.21	-0.59	-0.17	-0.64	-0.44	-0.68	-0.57	-0.36	-2.11	0.17	-0.69	-0.7	-0.58	-1.63	-1.47	-0.21	-0.25	0	-0.38	-1.5	-0.17	-0.84	-0.32	-0.21	-1.53	-0.26	-1.2	-0.8	-0.35	-2.14	-1.22	0.22	-1.33	-0.62	0.34	-0.8	-0.78	-1.07	-0.56	-0.95	-2.01	-0.83	-1.44	-1.64	-1.27	-1.3	-0.76	-0.13	-0.81	-1.44	-2.44	-0.88	-1.64	-0.11	0.14	-0.75	-1.19	0.53	-0.56	-0.19	0.21	-0.54	-0.02	-0.34	0.51	0.5	1.11	1.65	-0.32	1.94	0.54	0.31	0.77	0.79	0.71	0.32	1.54	0.01	1.15	0.64	0.2	0.88	0.34	1.21	-0.33	0.52	1.84	-1.64	0.38	0.45	1.56	0.95	1.47	1.16	0.2	0.13	0.42	0.81	-0.97	-0.6	0.81	0.44	0.74	-0.03	1.06	-0.09	0.68	1.21	0.59	2.18	0.74	1.67	0.95	1.44	1	0.47	1.75	1.56	0.9	1.69
hHR022621	RNU5F-1	-2.75	-2.3	-1.83	NA	-2.54	-1.79	-1.3	-2.69	-1.13	-1.79	NA	NA	NA	NA	-3.55	-2.77	-1.75	-2.34	NA	-0.54	-2.23	-3.5	-4.28	NA	NA	NA	NA	NA	NA	NA	NA	NA	-0.95	-0.44	0.12	-1.62	-2.24	-0.56	0.52	-0.29	-1.65	NA	NA	0.29	NA	NA	-0.77	-1	-2.44	NA	NA	NA	NA	NA	NA	NA	NA	NA	NA	NA	-1.8	2.13	0.21	NA	-0.01	0.22	0.08	0.56	0.23	NA	1.56	NA	0.82	0.81	0.64	NA	NA	0.68	NA	-0.94	0.22	NA	-1.83	NA	NA	1.41	0.94	NA	NA	NA	NA	NA	-0.45	NA	1.75	2.47	NA	1.81	1.42	-0.6	1.56	-1.99	1.49	NA	NA	NA	-0.47	0.21	NA	NA	3.17	NA	-0.56	NA	NA	0.23	NA	0.8	2.69	0.33	NA	3.24	1.39	0.61	NA	-0.27	2.49	-0.11	3.12	2.18	0.74	0.92	1.14	-1.33	2.49	2.2	1.27	2.01	2.66	1.9	2.27	1.9	2.04	NA	2.16	-0.22	1.09	2.04	-2.6	-1.53	NA	1.6	-1.27	-2.03	-0.6	-1.08	-0.77	-0.8	-1.94	NA	-0.72	-0.1	-0.61	0.12	NA	NA	1.91	NA	-1.42	0.61	0.19	-1.85	-2.13	-1.51	NA	NA	NA	1.2	NA	NA	1	NA	1.42	1	-1	-1.74	-0.22	0.52	0.56	NA	-0.21	-0.16	2.06	-0.52	-0.36	-1.41	0.75	-0.51	-0.47	NA	NA	NA	-1.59	NA	NA	NA	NA
hHC024061	RAD54L2	-0.18	-0.5	0	-0.2	-0.08	-0.26	-0.22	0.35	-0.13	-0.11	-0.52	-0.63	-0.81	-0.5	-0.38	-0.09	-0.6	-0.54	0.72	-0.3	-0.17	-0.71	-0.45	-0.37	0.3	-0.67	-0.63	-0.79	0.2	-0.59	-0.25	-0.33	-0.14	-0.87	-0.88	-0.32	-1.31	-0.52	-0.56	-0.47	-0.49	-0.1	0.21	0.1	-0.01	-0.08	-0.13	-0.17	0.18	-0.61	0.45	-0.39	-0.07	-0.12	-0.5	-0.67	-0.07	-0.23	-0.27	-0.87	0.3	2.42	1.07	1.65	1.58	1.47	1.51	1.21	0.58	1.09	1.74	1.9	1.47	1.82	0.7	0.58	0.65	0.87	2.17	0.39	1.85	2.07	1.5	0.51	1	-0.55	1.19	0.48	1.28	2.18	NA	1.71	1.92	2.9	1.09	2.35	1.86	1.65	2.03	1.09	2.06	1.84	1.47	1.94	1.18	1.87	1.04	0.79	1.7	1.07	1.67	2.63	1.61	0.33	1.79	2.42	1.47	1.87	1.64	2.15	0.8	1.84	1.7	1.71	2.29	1.94	2.21	1.74	1.21	1.02	1.78	1.61	1.43	1.8	1.84	1.31	1.41	2.03	1.87	1.45	2.07	1.58	1.19	3.09	1.71	1.94	1.4	1.69	0.9	0.72	-0.78	0.85	-0.06	-0.36	-0.17	0.19	0.38	0.24	-0.04	-0.2	0.41	0.02	0.05	0.16	0.48	-0.46	0.64	-0.28	-0.68	0.41	0.65	-0.34	-1.09	-0.42	2.02	-0.91	-0.32	0.33	-0.43	-0.26	0	-0.45	-0.9	0.68	-0.39	-0.9	0.86	0.9	1.21	-0.87	-0.03	-0.4	-0.35	-0.43	0.03	0.58	0.47	0.31	0.18	0.48	-0.2	-1.43	0.15	-0.17	-0.41	0.07	-0.56
hHC025501	POP7	-0.16	-0.91	-0.52	0.18	-0.45	-0.95	-0.52	-0.57	NA	-0.25	-0.71	-0.67	-0.51	-0.4	-0.73	-0.69	-1.29	-1.25	-0.84	-1.06	-0.45	-1.09	-0.86	-0.66	-0.61	-1.5	-1.02	-0.99	-1.02	-1.12	-0.64	-1.05	-0.89	-1.3	-0.81	-0.38	-1.42	-0.38	-0.49	-0.8	-0.57	-1.32	-0.63	0.07	-0.53	-1.04	-0.64	-1.14	-0.51	-1.21	-1.04	-1.12	-1.27	-1.08	-0.57	-0.35	-0.15	-0.73	-0.82	-1.03	-1.11	-0.48	-0.95	-1.61	-0.65	-1.46	-0.53	-1.32	-0.78	-0.69	-0.93	-1.37	-0.92	-1.45	-0.74	-0.4	-0.77	-0.96	-1.4	-0.95	-1.68	-1.22	-1.25	-1.32	-1.51	-1.31	-1.59	-1.03	-1.23	-1.62	-1.22	NA	-1.27	-1.24	-1.43	-1.84	-0.83	-1.08	-1.26	-1	-1.23	-1.16	-1.31	-1.35	-1.37	-1.38	-1	-1.66	-1.48	-0.88	-1.75	-1.23	-1.23	-1.75	-1.53	-1.59	-1.82	-1.23	-1.74	-1.85	-1.71	-1.51	-1.64	-1.57	-1.74	-1.62	-1.44	-0.6	-0.37	-1.32	-1.07	-1.05	-0.69	-0.99	-0.5	-0.73	-0.75	-1.09	-1.33	-0.93	-0.95	-1.06	-1.02	-2.35	-0.79	-1.35	-0.9	-1.04	-1.05	-0.98	-2.29	-1.11	-0.23	-0.54	-0.22	-0.77	-0.8	-0.9	-0.84	-0.99	-0.08	-0.42	-1.21	-0.68	-1.28	-1.62	-1.63	-1.26	-1.59	-0.9	-1.07	-1.3	-1.66	-1.36	-1.52	-1.67	-1.66	-1.22	-1.71	-1.77	-0.54	-1.74	-1.29	-1.32	-1.02	-1.36	-0.77	0.05	-1.31	-0.94	-0.56	-0.79	-0.24	-0.85	-0.79	-1.06	-0.18	-0.68	-0.71	-0.4	-1.34	-1.42	-1.22	-1.83	-1.37	-1.08	-1.58
hHR026941	RPL29P33	0.12	0.26	NA	0.26	-0.42	-0.11	-0.09	0.58	-0.47	-0.72	-0.51	-0.21	-0.12	-0.11	-0.53	-0.31	-0.38	-0.29	-0.15	-0.73	-0.03	-0.3	-0.49	-0.71	0	-0.45	-0.39	-0.7	-0.61	-0.4	0.62	-0.88	-0.58	-0.71	-0.65	-0.4	-0.86	0.62	-0.63	-0.03	-0.04	-0.64	-0.79	-0.17	-0.01	-0.83	-0.31	-0.46	-0.13	-0.73	0.63	-0.14	-0.01	-0.22	0.18	0.94	0.83	0.75	0.67	0.45	-0.46	0.42	-1.01	-0.41	-0.04	-0.48	-0.92	-0.78	-0.64	-0.07	-0.69	-0.08	-0.86	-0.83	-0.87	-0.36	-1.1	-1.35	-0.8	-0.99	-1.16	0.2	-0.99	-0.99	-1.12	0.12	-1.3	-0.73	-1.01	-0.88	0.03	-0.77	-0.24	0.23	-0.64	-1.08	0.54	-0.43	-1.01	-1.08	-1.21	-0.87	-1.1	-0.89	-0.62	-0.03	-0.92	-1.36	-0.76	-0.36	-1.23	-0.78	-1.39	-1.41	-1.23	-1.25	-1.18	-0.56	-1.1	-1.5	-1.37	-1.1	-1.06	-0.95	-0.95	-1.35	-1.39	0.07	0.05	-0.62	-1.11	-1.26	-0.83	-0.81	-0.66	-1.03	-0.44	-1.08	-1.12	-0.35	-0.84	-0.69	-0.88	-1.26	-0.54	-0.28	-0.53	-0.66	-0.74	-0.89	-1.46	-0.91	0.26	0.07	0.98	-0.48	1.18	0.15	-0.21	-0.37	0.26	0.32	-0.78	-0.31	-0.84	-0.88	0.22	-1.17	-0.82	-0.65	-0.28	-0.5	-0.63	-0.69	-0.71	-0.78	-1.45	0.05	-0.5	-0.75	0.09	-1.25	-0.51	0.27	-0.21	-0.9	-0.12	0.11	-0.78	0.43	-0.37	0.16	-0.12	0.06	-0.31	-0.13	0.53	-0.32	-0.48	-0.32	0.18	-0.36	-0.8	-0.57	-0.76	-0.12	0.08
hHR028381	EEF1A1	-0.25	0.9	-0.48	-0.14	-0.53	0.84	-0.45	0.87	0.06	-0.54	-0.33	0.76	0.69	0.6	-0.37	0.27	-0.1	0	0	-0.76	-0.23	0.81	0.05	0.64	0.37	0	-0.22	-0.68	-0.37	0.53	0.48	-0.12	0.17	-0.2	-0.14	-0.14	0.22	0.95	-1.13	0.54	-0.1	-0.32	-0.69	-0.26	0.37	-0.33	-0.7	-0.31	-0.47	0.48	1.09	0.52	0.92	0.68	1.17	0.89	1.03	0.65	0.75	0.79	-0.02	-0.15	-0.76	-0.24	-0.25	-0.15	-1.1	-0.32	-0.25	-0.58	-0.8	0.14	-0.81	-1.33	-0.79	-0.97	-0.84	-1.67	-0.9	-0.34	-0.67	-0.28	-0.63	-0.68	-0.61	0.82	-0.7	-0.38	-0.52	0.16	0.03	-0.46	-0.5	-0.04	0.05	-0.47	0.67	-0.61	-1.15	-0.66	-0.93	-1.07	-0.48	-0.56	-0.4	0.02	-0.96	-0.49	-0.68	-0.39	-0.78	-0.63	-0.19	-0.96	-0.9	-0.43	-1.02	-1.1	0	-1.28	-0.33	0.17	-0.6	-1.08	-0.64	-0.42	-0.86	-0.27	-0.19	-0.64	-1.45	-1.17	-1.07	-0.91	-0.63	-1.12	-0.79	-1.18	-0.64	-0.87	-0.1	-0.32	-0.92	-0.9	-0.09	-0.01	-0.46	-0.74	-0.43	-0.41	-0.93	-0.17	-0.38	0	1.29	-0.61	1.28	-0.07	-0.36	-0.26	-0.16	-0.02	-0.58	-0.42	-1.09	0.33	-1.03	-0.67	0.15	-0.82	-0.37	-0.75	-0.3	0.18	-1.16	-0.45	-0.52	0.77	0.52	0.9	0.64	-0.34	0.09	-0.15	0.56	-1	-0.6	-0.2	-0.32	1.16	-0.44	0.78	-0.12	0.35	0	-0.17	1.29	-0.13	-0.24	-0.56	0.98	0.08	-1.01	0.69	0.2	-0.52	0.42
hHC029821	GNAQ	0.72	1.19	-0.16	1.8	0.93	1.95	1.03	1.04	2.03	1.88	1.04	1.48	1.91	1.75	1.05	1.38	1.05	1.42	1.64	0.21	0.83	1.12	1.4	1.55	0.63	1.34	1.25	1.81	1.3	0.99	1.67	2.2	0.29	2.16	0.82	1.96	0.72	1.36	0.1	1.6	0.57	0.68	1.73	0.79	1.14	1.18	0.21	-0.36	0.88	1.82	1.84	0.72	1.69	0.2	1.51	1.09	0.22	0.15	0.57	0.87	0.64	-0.23	-0.12	-1.28	-0.31	0.23	-0.31	0.09	0.66	0.54	-0.43	-0.28	-0.04	-1.09	0.92	0.5	1.14	-0.6	0.43	1.89	-0.54	-0.98	-0.57	0.44	0.13	0.97	-0.22	0.81	0.41	-0.28	-1.11	0.33	-0.19	-0.22	-0.1	-0.63	0.29	0	-0.58	0.26	-0.67	-0.79	0.02	0.46	-0.65	-0.44	-0.22	-0.03	-0.56	-0.51	0.05	-0.98	0.16	0.42	-0.47	-0.16	-0.49	-0.12	-0.05	-0.93	0.79	-0.38	-0.02	0.66	-0.18	0.16	-0.72	-0.22	-0.49	-0.24	-0.47	NA	-0.52	-0.56	0.32	-0.05	-0.72	-0.37	-0.08	-0.6	0.16	0.28	0.38	NA	0.19	-0.01	0.26	0.22	1.15	1.15	-0.33	0.91	0.89	1.93	1.7	1.87	1.66	0.53	1.32	1.92	1.27	-0.05	1.92	1.25	0.41	0.83	-1.04	0.53	1.61	1.43	1.39	0.96	1.95	1.7	-1.35	1.49	1.51	1.48	0.83	2.32	1.3	2.24	0.71	-0.01	2.11	0.83	0.44	1.23	0.09	1.26	2.02	2.09	1.27	1.48	1.64	0.51	1.26	1.89	1.79	0.5	NA	-0.11	-0.05	1.81	2.13	-0.28	1.82
hHC031261	CARD16	0.07	0.74	1.02	1.22	1.15	0.67	0.58	0.95	1.48	1.09	0.68	0.91	1.21	0.84	0.83	1.38	1	0.87	0.07	1.64	0.84	2.46	1.55	1.73	0.49	2.38	2.03	1.13	1.17	1.8	1.31	1.1	1.75	1.99	1.14	0.41	1.37	1.03	0.39	0.89	0.73	1.15	0.95	0.7	0.78	0.44	1.84	1.41	1.29	2.17	0.46	0.95	0.62	2.34	0.8	0.79	1.09	1.12	2.4	0.82	0.33	0.72	-0.02	0.39	1	0.23	0.66	0.47	0.55	0.33	0.32	0.5	0.41	0.25	0.62	0.7	0.7	0.28	0.35	0.53	1.04	0.7	0.18	0.33	0.15	2.83	0.73	0.52	0.39	0.3	0.18	-0.34	-0.36	-0.39	1.31	0.01	1.36	1.08	-0.01	0.36	-0.02	0.24	0.66	0.74	0.2	0.27	-0.37	0.56	0.28	0.49	1.31	0.75	1.11	1.02	NA	0.45	0.26	0.63	0.63	0.11	0.78	0.94	0.87	0.63	-0.12	-0.34	0.55	-0.37	1.88	1.18	0.16	NA	1.41	0.62	0.46	0.15	-0.19	0.57	-0.04	0.34	-0.35	0.17	0.96	-0.25	0.38	0.52	0.01	0.33	0.47	0.66	0.09	0.85	1.66	1.77	1.73	1.24	1.86	1.83	2.02	1.5	1.34	1.44	1.68	2.09	1.54	1.77	2.6	1.18	2.5	1.86	2.92	2.08	3.12	3.58	0.5	2.71	2.43	2.99	2.02	3.24	2.99	2.28	1.51	1.76	NA	1.34	1.67	1.28	0.47	2.21	2	2.19	1.41	1.2	1.14	1.07	1.49	1.34	1.53	3.77	2.57	2.56	2.53	2.41	1.91	2.7	2.09
hHA032701	MFF	2.11	1.64	1.33	1.55	1.33	1.58	0.89	1.21	1.55	1.63	1.62	1.85	1.64	1.69	0.75	1.06	0.94	1.32	1.36	0.77	1.01	0.68	0.76	1.36	1.21	1.2	1.25	1.28	0.93	1.21	1.69	1.47	1.07	0.49	1.12	1.69	0.24	1.87	0.7	0.72	1.47	1.06	1.16	1.43	1.49	0.43	1.01	0.37	0.65	0.5	2.01	0.52	1.19	0.29	1.56	1.18	1.33	0.78	0.62	1.37	0.78	1.08	0.53	-0.22	1.12	1	0.39	0.29	1.04	0.76	0.26	0.28	0.54	0.61	0.65	1.1	1.38	0.89	0.24	0.8	-0.08	0.56	0.85	0.99	0.71	0.09	0.26	1.23	0.28	0.07	0.33	0.29	0.96	0.64	0.08	-0.17	0.91	0.71	0.58	0.58	0.12	0.5	0.21	0.64	0.39	0.27	0.64	0.66	0.44	1.17	-0.03	-0.02	0.55	0.83	0.92	0.44	0.68	-0.02	0.2	0.28	0.79	0.61	0.36	0.57	0.46	0.58	0.32	0.73	0.81	0.35	0.3	0.02	0.53	0.16	0.58	0.74	0.65	0.5	0.43	0.31	1.16	1.13	1.16	0.39	0.53	0.98	1.14	0.65	1.22	0.96	-0.41	0.39	0.4	0.21	0.55	-0.16	0.41	0.35	-0.23	-0.22	0.04	0.3	-0.27	0.3	-0.11	-0.21	1.02	-0.04	-0.62	0.31	0.01	-0.7	0.12	-0.41	0.71	0.07	-0.13	-0.27	-0.09	0.24	0.6	-0.35	0.21	0.2	0.12	0.03	0.07	0.43	0.29	-0.09	0.2	-0.04	0.21	0.2	0.28	0.56	0.16	0.26	-0.04	-0.14	-0.34	-0.33	-0.57	-0.24	-0.67	-0.55	-0.78
hHA034141	ZC3HAV1	-0.7	0.12	-0.95	0.97	0.06	0.68	-0.73	0.28	1.86	0.34	0.35	0.33	0.78	-0.03	0.29	0.38	0.35	0.84	-0.06	0.24	-0.39	1.24	0.47	1.24	-0.36	1.23	1.11	-0.05	0.78	0.23	-0.1	0.59	0.23	1.55	-0.42	-0.04	0.49	-0.3	-1.33	1.03	0.46	0.14	0.08	-1.62	1.28	0.86	-0.75	-0.21	-0.82	1.49	-0.12	-0.46	0.61	0.16	0.44	-0.3	-1.31	-1.14	0.38	0.31	-0.07	-1.5	-1.35	-2.92	-1.82	-1.35	-1.49	-0.9	-0.54	-1.65	-2.36	-2.31	-1.13	-2.7	-0.99	0.99	-0.73	-1.86	-1.75	0.02	-0.69	-3.32	-1.53	-0.87	-1.05	2.16	-1.07	-0.46	-1.3	-2.77	-1.6	-0.6	-1.19	-2.65	-0.77	-4.08	NA	-0.3	-1.73	-0.55	-1.88	-1.93	-0.48	-0.26	-1.05	-1.29	-1.31	-0.47	-1.56	-1.78	-0.1	-2.42	-0.76	-0.09	-2.01	-0.3	-2.21	-1.12	-1.49	-1.2	-0.63	-1.56	-1.04	-0.81	-2.1	-1.13	-2.53	-1.79	-2.11	-1.14	-2.55	-2.86	-1.71	-2.49	-1.75	-1.89	-1.91	-3.57	-1.76	-2.02	-1.86	-1.25	-1.35	NA	-1.59	-1.01	-1.39	-1.06	-0.3	-0.51	-0.56	-0.56	-0.68	1.25	0.97	0.69	1.57	0.3	0.89	1.11	-0.24	-1	2.08	0.2	0.43	1	0.08	0.29	1.55	0.54	0.93	1.16	1.99	2.19	-2.53	2.07	1.6	1.4	0.68	2.17	0.01	2.24	0.8	0.18	1.28	0.75	0.58	-0.5	-0.9	0.48	0.98	1.23	-0.46	1.14	1.76	0.26	-0.48	2.2	1.6	1.62	1.63	1.94	0.35	1.91	3.1	0.17	2.31
hHA037021	IL16	3.29	2.68	3.12	3.55	2.82	3.14	2.52	2.69	2.17	1.81	2.41	3.31	2.49	2.88	2.3	1.69	2.95	1.87	1.83	1.05	1.95	1.5	2.29	1.82	2.45	NA	NA	3.02	1.72	2.23	1.52	2.38	1.51	1.54	1.89	2.62	1.75	1.45	1.48	2.13	NA	2.08	1.44	NA	NA	NA	1.38	1.87	NA	2.01	3.15	NA	3.07	1.64	3.39	NA	NA	NA	2.43	2.19	2.1	3.03	1.68	NA	1.59	1.37	1.56	2.58	1.67	2.98	1.8	NA	2.52	2.46	2.24	NA	1.85	1.88	1.96	2.37	0.99	NA	1.9	2	2.42	NA	NA	2.49	1.49	NA	NA	3.22	2.18	NA	NA	NA	NA	2.48	2.49	NA	1.77	2.22	1.03	NA	2.84	2.75	1.62	2.25	3.01	NA	1.87	NA	1.07	1.28	2.24	1.8	NA	2.63	NA	1.47	1.47	0.85	NA	1.91	2.02	2.18	1.34	NA	1.96	1.12	2.18	0.9	NA	NA	0.96	1.87	1.68	NA	1.95	1.77	NA	2.43	1.4	NA	1.16	1.76	NA	1.73	1.58	1.61	0.57	1.8	2.98	1.76	2.66	1.87	2.71	1.25	1.66	2.18	1.88	2.51	3.18	1.21	2.14	2.27	2.5	NA	1.89	0.95	NA	NA	1.16	-0.35	NA	NA	NA	NA	NA	NA	0.8	NA	1.4	0.45	2.06	1.38	0.92	1.33	2.58	NA	NA	1.94	0.64	1.95	NA	1.25	1.08	0.91	1.85	3.33	NA	NA	NA	1.66	2.68	NA	1.72
hHA038461		NA	NA	NA	3.27	0.51	1.25	NA	1.7	1.27	NA	NA	NA	NA	NA	NA	NA	NA	0.29	NA	NA	1.95	1.81	NA	NA	NA	NA	NA	NA	NA	0.97	NA	NA	NA	2.53	NA	1.32	0.98	NA	NA	NA	NA	1.43	NA	NA	NA	NA	NA	NA	NA	2.19	NA	NA	NA	NA	NA	NA	NA	NA	3.32	2.48	NA	NA	NA	NA	NA	-0.05	NA	NA	NA	NA	NA	NA	NA	NA	NA	NA	NA	NA	NA	NA	1.08	NA	NA	NA	NA	2.93	NA	NA	NA	NA	NA	NA	NA	NA	NA	NA	NA	1.86	NA	NA	NA	NA	NA	1.6	NA	NA	NA	NA	NA	NA	1.73	NA	NA	NA	NA	NA	NA	NA	NA	1.85	NA	NA	NA	NA	NA	1.06	NA	NA	NA	0.62	NA	NA	NA	NA	NA	NA	NA	NA	0.82	NA	NA	NA	NA	NA	NA	NA	NA	NA	NA	NA	NA	NA	NA	2.25	NA	NA	3.53	NA	3.26	1.89	1.56	NA	2.46	NA	2.13	NA	NA	NA	1.6	1.18	3.18	3.36	2.75	1.55	NA	1.98	NA	2.55	NA	2.29	NA	2.56	NA	1.11	2.34	2.03	NA	NA	NA	2.62	2.51	2.87	1.85	1.55	NA	1.79	NA	NA	NA	3.71	NA	NA	1.5	2.32	2.13	NA	3.66
hHA039901		2.97	2.35	2.56	NA	2.46	2.53	2.45	2.63	3.03	2.83	2.88	3.27	3.74	3.12	3.02	2.41	2.97	3	NA	2.46	3.24	2.14	2.92	2.54	3.46	2.61	3.09	4.18	2.73	2.13	3.08	3.25	1.67	2.92	2.75	2.69	1.7	3.16	2.34	2.16	2.9	2.13	1.95	NA	2.35	NA	NA	NA	NA	2.93	2.9	NA	3.32	NA	3.19	3.08	NA	NA	3.13	2.78	1.62	2.95	NA	NA	NA	2.2	NA	1.23	1.55	2.75	NA	NA	1.75	NA	2.28	NA	2.43	2.12	2.66	2.14	2.99	NA	NA	NA	2.01	2.27	NA	2.31	2.35	NA	NA	1.56	2.22	3.13	2.41	NA	NA	2.51	1.8	1.9	NA	NA	1.45	1.98	2.49	NA	2.16	1.88	NA	NA	3.65	NA	1.9	2.37	2.8	2.56	2.33	3.68	1.53	2.91	2.36	1.55	2.62	3.36	2.74	2.81	NA	NA	2.23	1.95	NA	NA	NA	NA	NA	1.7	1.81	NA	2.12	2.34	1.55	1.5	1.87	NA	NA	2.09	1.97	NA	1.74	NA	0.79	2.14	1.93	2.36	2.48	1.75	3.25	1.92	2.4	1.65	1.77	2.31	2.5	1.39	0.99	NA	NA	NA	2.44	2.12	3.61	2.85	2.18	2.12	NA	2.21	3.44	2.64	1.71	2.19	NA	2.44	1.64	NA	1.85	1.86	1.33	NA	1.23	NA	1.97	2.29	1.78	2.02	1.87	2.02	1.48	1.92	2.12	NA	NA	NA	NA	1.99	1.81	NA	2.93
hHC002545	SNAPC1	-0.41	-1.19	-1.75	-0.84	-0.65	-0.79	-1.18	-1.07	-0.89	-1.07	-1.44	-1.7	-1.61	-1.53	-1.33	-0.6	-2	-1.58	0.03	-1.02	-1.41	-0.73	-1.24	-0.38	-0.99	-0.67	-1.48	-2.31	-1.42	-0.36	-1.18	-1.28	-0.85	-0.9	-1.5	-1.54	-1.62	-1.28	-1.44	-0.62	-1.61	-0.77	-1.21	-1.05	-1.33	-1.78	-0.99	-0.57	-0.91	-0.39	-1.07	-1.02	-1.15	-0.27	-1.37	-1.18	-0.48	-0.32	-0.57	-0.89	-0.2	-0.17	-0.99	NA	-0.3	-0.47	-0.66	-0.48	-0.61	-0.67	-0.26	-0.39	-0.59	-1.43	-0.82	-0.76	-0.44	-0.81	-0.69	-1.54	-0.03	-1.3	-0.85	-1.04	-1.51	0.12	-1.11	-1.28	-0.5	0.36	-0.49	-0.89	-0.06	-1.06	-0.67	0.69	-1.53	-0.1	-1.36	-0.12	-0.87	-0.95	-0.1	-0.09	-0.05	-0.66	-1.02	-0.57	-0.74	-0.57	0.12	-0.55	0.29	-1.01	-0.76	0.09	-1.21	-1.39	-0.19	-0.06	-1.01	0.39	-0.61	-1.16	-0.38	-0.1	-0.06	-1.22	-1.35	-0.16	-1.29	-0.54	-0.5	-0.51	0.13	-1.14	-0.75	-0.47	-0.38	-0.34	-0.37	-0.73	-0.43	NA	0.08	-0.36	-0.57	-1.2	-0.77	-0.76	-1.73	-0.28	-0.98	-1.07	-0.42	-1.36	-0.15	-0.17	-1.17	-1.36	-0.9	-0.48	-1.21	-1.09	-0.67	-1.31	0.26	-2.1	-1.65	-0.67	-1.11	-1.43	-0.58	-0.37	-0.55	-0.93	-1.7	-0.94	-0.6	-0.87	-1.49	-1.01	-1.65	0.03	-0.81	-1.27	-0.69	-0.37	-0.48	-0.77	-0.68	-0.72	-0.95	-0.88	-0.97	-0.22	-0.45	-1.16	-1.15	-1.68	-1.56	-1.29	-0.43	-0.11	-0.78	-0.04	-0.61
hHC003985	LGR4	-0.31	0.33	-0.13	0.06	-0.23	0.92	-0.81	0.16	0.21	-0.06	-0.22	0.7	0.36	0.69	-0.77	0.1	-1.33	-0.81	1.74	-0.94	-0.25	-0.75	-0.37	0.69	-0.15	-1.6	-1.41	-0.56	0.17	0.93	0.29	-0.05	0.05	-1.64	-0.94	-0.21	-1.87	0.31	-1.46	-1.37	-1.19	-1.02	-0.33	-1.26	-0.83	-0.77	-2.23	-0.94	-1.72	-0.04	2.11	-1.23	0.34	-1.21	1.44	1.07	1	0.89	0.38	1.43	0.31	-0.76	0.1	NA	-1.29	-0.22	-1.28	-0.28	0.13	-0.26	-1.12	-0.23	-0.14	-0.52	-0.24	-0.03	-0.09	-0.8	-1.33	-0.01	-1.32	-0.3	-0.3	0.14	-0.17	-3.07	-0.51	0.43	-0.52	0.59	-0.03	0.4	-0.94	-1.45	-0.68	-1.14	-1.19	-1.2	-1.58	-0.06	-1.8	-2.49	-0.4	0.24	0.59	-1.22	-0.32	-0.32	-0.01	-1.22	-0.68	-1.48	0.56	-1.3	0.09	0.04	-1.17	-2.66	0.72	-0.52	-0.08	0.42	-1.44	-1.33	-0.62	0.83	-0.04	-2.21	-2.37	-1.34	-1.85	-2.02	-2.02	-2.22	-0.16	-0.31	-0.33	-2.56	-0.45	-2.25	0.22	1.09	-0.81	-0.93	0.53	-0.06	-0.31	-0.41	-0.1	-0.04	-0.73	0.46	-2.6	-2.09	-1.07	-1.84	-0.82	-1.72	-2.56	-2	-2.07	-1.42	-2.33	-2.04	-1.82	-1.72	-1.54	-2.2	-2.5	-2.48	-2.58	-3.52	-3.51	-2.5	-1.44	-3.64	-2.94	-2.45	-1.17	-1.65	-2.66	-2.54	-2.04	-0.38	-1.71	-3.65	-2.45	-1.05	-0.28	-0.97	-2.49	-1.18	-2.3	-2.54	-1.87	-1.08	-0.03	-2.19	-1.46	-2.39	-2.64	NA	-2.49	-1.12	-1.46	-1.78	-0.45
hHC006865	DNAJA4	3.08	3.68	1.9	3.69	3.9	4.41	2.96	3.52	2.86	2.86	3.99	3.79	3.65	3.96	3.43	3.97	2.46	4.05	2.81	3.35	2.92	3.77	3.51	4.36	3.07	4.07	3.5	4.07	3.06	3.85	3.64	3.73	3.15	3.84	2.32	3.35	3.14	3.03	1.89	3.46	2.26	2.74	1.62	-0.2	4.02	4.11	3.62	3.98	3.32	4.12	4.68	2.36	4.5	4.33	3.7	3.51	3.42	3.9	4.24	3.29	0.89	0.42	0.46	-0.32	-0.4	0.54	-0.27	0.14	0.72	-0.7	-0.57	NA	1.3	-0.46	0.68	NA	0.82	-0.33	NA	1.53	0.82	-0.81	0.28	0.67	0.7	4.38	0.17	0.64	0.82	NA	-0.98	-0.23	-0.32	NA	0.74	-0.25	NA	0.59	-0.14	1.27	1.28	0.25	0.55	1.92	0.52	-2.14	0.8	1.38	NA	NA	1.27	NA	1.87	0.39	0.72	3.49	1.31	NA	1.77	1.61	1.54	0.84	0.77	0.6	0.13	2.16	0.97	1.73	-1.2	0.36	-1.57	-0.14	NA	0.34	-0.13	0.04	-0.6	-1.19	0.49	-0.48	0.07	0.27	-0.3	NA	0.2	0.01	0.8	-0.37	0.85	0.73	1.31	1.36	-0.22	1.6	2.46	1.65	3.5	2.96	3.17	2.6	1.43	0.72	4.03	2.04	3.22	3.25	2.03	2.72	3.66	1.26	1.65	2.33	4.03	4.72	NA	3.94	3.82	3.45	2.53	3.68	3.31	4.1	2.42	3.24	2.64	1.84	3.26	0.26	0.14	1.61	3.14	3.39	1.26	NA	NA	2.6	0.98	4.37	4.24	NA	2.31	4.16	3.18	3.88	4.58	3.15	4.42
hHR008305	LOC401212	5.4	4.94	4.38	NA	5.07	3.42	4.96	3.21	4.36	5.45	4.08	4.12	6.16	4.72	NA	4.88	4.26	5.4	5.92	3.48	4.05	NA	4.49	3.81	6.56	NA	NA	NA	4.63	3.39	5.46	4.64	4.18	4.54	5.07	4.97	4.91	5.74	5.65	3.56	5.58	3.34	4.72	5.35	5.04	5.28	NA	4.23	4.73	NA	5.01	NA	NA	NA	NA	5.09	NA	NA	5.84	4.79	4.58	6.67	NA	5.21	7	6.54	5.91	5.07	4.64	6.55	5.8	7.78	5.22	5.77	5.44	NA	6.02	6.47	7.34	5.04	5.86	6.63	6.5	6.22	6.45	NA	6.62	6.11	6.4	7.41	5.77	6.24	6.84	7.57	5.61	6.55	8.42	5.56	6.21	5.48	6.01	7.21	5.28	5.89	5.82	7.4	5.68	5.66	NA	8.48	6.54	6.9	5.29	6.3	6.39	6.07	6.88	7.21	4.83	7.04	6.16	4.96	6.61	6.86	6.85	5.53	6.52	5.4	5.3	6.02	7.12	5.73	9.26	6.54	5.68	5.87	6.13	7.81	6.38	6.2	6	6.13	6.75	NA	5.18	6.42	5.7	5.87	5.87	5.9	3.4	5.16	4.76	4.55	NA	NA	NA	4.24	5.07	3.61	4.41	3.98	5.29	4.54	5.09	NA	NA	NA	NA	3.93	NA	NA	NA	NA	9.06	NA	NA	NA	NA	3.99	NA	NA	4.1	4.9	4.5	4.03	4.94	5.18	5.07	6.35	5.14	4.25	4.94	4.53	5.04	3.54	4.33	4.72	4.84	NA	NA	NA	3.4	NA	4.13	NA	5.75
hHR009745	FOXG1	-4.66	-4.11	-4.63	NA	-5.74	-5.03	-3.53	-5.2	-6.83	NA	-5.18	-4.67	NA	NA	-3.37	-6.24	-4.05	-3.85	NA	-3.81	-3.54	-4.57	-4.22	-5.02	-3.66	NA	NA	NA	-3.83	NA	-5.41	NA	-4.63	NA	-3.02	-7	-3.13	-5.24	-3.03	-4.54	-3.98	-3.86	-5.46	NA	-4.55	-4.51	-3.05	-2.93	NA	NA	NA	NA	NA	NA	NA	NA	NA	NA	NA	NA	NA	NA	-5.36	NA	NA	NA	-2.82	-5.55	-7.1	NA	-5.35	NA	-4.4	-4.67	-5.99	NA	NA	NA	-3.84	-6.43	NA	NA	-5.15	NA	NA	NA	NA	-4.94	-6.35	NA	NA	-5.5	-3.76	NA	NA	NA	NA	-6.48	-6.27	NA	-5.53	-4.82	-5.59	NA	NA	NA	-5.57	-4.71	NA	NA	NA	NA	-6.05	NA	NA	NA	NA	NA	-2.87	NA	NA	-5.17	NA	NA	NA	-6.2	-4.25	-4.87	-5.07	NA	-4.69	-5.04	-4.12	-4.51	-6.53	-5.06	-3.46	-4.53	-4.38	-4.15	NA	-5.47	-7.49	NA	-5.93	-6.09	-5.94	-5.97	NA	-6.19	NA	NA	-5.58	-6.11	NA	NA	NA	-4.24	-5.13	-4.91	-5.16	-4.33	-5.35	-6.38	-4.82	-2.64	-4.26	-3.34	-3.26	-5.88	NA	-2.96	-4.59	-4.08	NA	NA	NA	-5.72	NA	NA	-4.55	NA	-2.58	-5.04	-4.34	-2.85	-4.71	-5.36	-5.55	NA	-4.28	-4.26	-3.72	-3.82	-4.87	-4.52	-6.73	-4.21	NA	NA	NA	NA	-2.6	NA	-6.36	-2.69	NA
hHC011185	ELMOD2	0.14	-0.68	-0.29	0.17	0.23	0	-0.67	-0.1	0.09	0.12	-0.02	0.32	0.26	0.16	-0.49	0.32	-1.01	-0.77	0.29	-0.42	-0.78	-0.51	-0.4	0.18	-0.15	-0.56	-0.43	-0.28	-0.44	-0.04	-0.2	0.42	-0.25	-0.68	-0.56	-0.06	-1.31	-0.22	-1	-0.78	-1.02	-1.04	0.37	-0.3	-1.02	-0.62	-1.47	-0.82	-0.77	-0.32	-0.04	-0.97	-0.46	-0.28	0.15	-0.47	-0.08	-0.61	-0.56	0.09	0.41	0.65	0.47	-1.03	-0.02	0.52	0.08	0	0.65	0.18	0.17	0.07	0.19	0.64	0.47	0.5	0.85	0.59	0.07	0.15	0.26	0.24	0.76	0.5	0.31	-1.3	0.49	0.64	0.34	1.01	0.35	0.8	0.68	-0.35	0.05	1.02	-0.45	0.37	0.45	0.83	0.08	0.13	0.46	0.53	0.17	-0.11	0.16	0.34	0.14	-0.27	-0.19	0.37	0.89	0.31	0.54	0.57	0.35	-0.6	0.05	0.61	0.74	0.97	0.18	0.2	0.26	0.43	0.57	0.16	-0.5	-0.1	0.23	0.43	-0.36	-0.21	0.78	0.06	0.13	0.32	-0.01	-0.71	0.43	0.69	0.45	0.92	0.74	0.69	0.39	0.57	0.41	0.64	-0.34	1.02	-0.46	-0.87	-0.5	-0.78	-0.5	-1.36	-1.53	-1.51	-1.08	-0.19	-0.94	-0.72	-0.64	-0.96	-0.33	-1.02	-1.62	-0.28	-1.24	-1.96	-1.33	-1.51	0.4	-0.79	-1.04	-1.64	-0.68	-1.09	-2	-1.39	-1.15	-0.66	-0.95	-1.9	-1.24	-0.33	0	-0.67	-1.21	-1.59	-1.07	-1.31	-1.07	-0.9	-0.38	-1.2	-0.72	-0.56	-1.35	-1.19	-1.06	-0.87	-1.19	-0.92	-1.8
hHC012625	RAB38	-2.42	-1.77	-2.5	-2.66	-2.24	-2.74	-2.12	-2.26	-2.6	-2.65	-2.76	-2.79	-2.87	-2.85	-1.83	-2.33	-3.05	-3.35	-2.58	-2.08	-2.1	-1.66	-2.79	-2.78	-2.49	-1.49	-1.88	-2.77	-2	-2.6	-3.59	-3.02	-1.65	-2.62	-2.53	-2.88	-2.32	-2.11	-1.9	-1.37	-2.25	-2.54	-2.49	-2.23	-2.34	-2.24	-0.59	-1.68	-1.71	-2.69	-1.42	-1.72	-2.74	-0.78	-2.76	-1.98	-1.61	-2.33	-2	-2.99	-2.77	-2.07	-2.34	-4.58	-2.29	-3.12	-1.55	-2.4	-2.51	-2.73	-2.63	-3.02	-2.11	-2.24	-2.78	-2.55	-3.01	-3.06	-3.73	-3.52	-2.22	-1.14	-2.25	-2.98	-3.06	-1.02	-2.06	-2.91	-2.7	-2.52	-1.46	-2.85	-2.57	-2.39	-2.5	-2.16	-3.07	-2.04	-0.29	-2.23	-1.97	-1.16	-1.88	-2.28	-2.1	-0.79	-2.21	-2.31	-1.61	-2.71	-3.44	-2.4	-2.73	-2.68	-2.84	-1.09	-2.93	-2.92	-2.66	-3.16	-3.15	-1.39	-3.03	-3.33	-3.21	-3.31	-2.14	-2.01	-2.41	-1.69	-2.24	-0.98	-1.75	-2.18	-2.52	-2.51	-1.99	-1	-2.77	-2.06	-3.23	-2.73	-3.03	-3.37	-2.36	-2.54	-2.71	-2.29	-2.83	-3.19	-3.31	-3.58	-1.53	-2.19	-1.16	-2.02	-0.73	-1.65	-2.09	-1.78	-1.8	-1.27	-2.6	-1.76	-1.33	-1.53	0.01	-1.66	-2.26	-1.85	-1.93	-1.82	-0.75	-1.84	-2.9	-1.13	-2.1	-2.04	-2.08	-1.57	-0.34	-2.32	-2.27	-1.27	-2.02	-2.19	-1.35	-2.96	-2.4	-2.12	-2.25	-1.84	-2.15	-1.31	-2.83	-1.85	-2.55	-2.92	-2.46	-1.58	-1.68	-1.76	-1.48	-1.57	-2.53	-1.37	-2.38
hHC014065	RC3H2	NA	NA	NA	NA	NA	NA	NA	NA	NA	NA	NA	NA	NA	NA	NA	NA	NA	NA	NA	NA	NA	NA	NA	NA	NA	NA	NA	NA	NA	NA	NA	NA	NA	NA	NA	NA	NA	NA	NA	NA	NA	NA	NA	NA	NA	NA	NA	NA	NA	NA	NA	NA	NA	NA	NA	NA	NA	NA	NA	NA	NA	NA	NA	NA	NA	NA	NA	NA	NA	NA	NA	NA	NA	NA	NA	2.06	NA	NA	NA	NA	NA	NA	NA	NA	NA	NA	NA	NA	NA	NA	0.84	NA	NA	NA	NA	NA	NA	NA	NA	NA	NA	NA	NA	NA	NA	1.42	NA	NA	NA	NA	NA	NA	NA	NA	NA	NA	NA	NA	NA	NA	NA	NA	NA	NA	NA	NA	NA	NA	NA	NA	NA	NA	NA	NA	NA	NA	NA	NA	NA	NA	NA	NA	NA	NA	NA	NA	NA	NA	NA	NA	NA	NA	NA	NA	NA	NA	NA	NA	NA	NA	NA	NA	NA	NA	NA	NA	NA	NA	NA	NA	NA	NA	NA	NA	NA	NA	NA	NA	NA	NA	NA	NA	NA	NA	NA	NA	NA	NA	NA	1.58	NA	NA	NA	NA	NA	NA	NA	NA	NA	1.94	NA	2.44	NA	NA	NA	NA	NA
hHC015505	GAK	-0.14	-0.68	0.07	0.65	-0.06	-0.68	-0.37	-0.22	0.07	-0.1	-0.56	-0.47	-0.37	-0.31	-0.69	-0.21	-0.77	-0.66	0.07	0.01	-0.29	-0.42	-0.51	-0.34	-0.48	-0.51	-0.35	-0.1	-0.31	-0.57	-0.47	-0.08	-0.06	-0.24	-0.36	-0.17	-1.05	-0.57	-0.35	0.02	-0.26	-0.21	0.15	0.59	-0.15	-0.15	0.06	-0.04	0.57	-0.64	-0.43	-0.87	-0.8	0.09	-0.74	-0.5	-0.24	-0.44	-0.55	-0.73	0.34	2.24	NA	1.02	1.53	0.95	1.31	1.07	0.78	0.8	1.55	0.84	0.98	1.26	0.93	1.05	1.19	1.32	1.05	0.3	1.94	0.82	1.28	0.77	1.06	0.22	1.75	0.8	0.72	1.82	1.03	1.25	1.21	0.68	0.96	2.11	0.06	1.27	1.63	1.04	1.83	1.45	1.44	1.36	1.02	0.59	1.16	1.11	1.06	0.98	1.46	1.4	1.36	1.21	1.5	1.96	2.02	0.39	1.47	1.51	1.27	1.57	1.78	1.06	1.49	1.59	1.91	0.78	1.25	1.01	1.94	2.34	1.34	1.82	1.89	1.25	1.28	2.38	1.59	1.19	1.8	1.14	1.3	1.63	1.44	1.17	1.2	1.43	0.81	0.82	-0.41	0.96	0.17	-0.4	0.32	0.27	0.64	0.2	0.01	-0.04	0.49	-0.03	0.4	0.61	0.66	-0.37	0.5	0.05	-0.57	0.65	1.06	-0.3	0.01	0.07	2.03	0.1	0.13	0.58	-0.19	0.1	0.74	0.16	-0.61	0.53	-0.26	-0.75	0.75	1.01	1.07	-0.35	0.22	-0.4	-0.06	-0.08	0.34	0.68	0.43	0.44	0.37	1.48	-0.42	-0.21	0.52	-0.21	0.13	0.51	-0.4
hHR016945	CHADL	2.51	2.15	2.4	3.66	2.43	1.93	1.78	2.06	2.08	2.64	2.79	3.02	3	3.1	2.72	2.71	1.8	2.43	2.1	2.29	2.61	1.89	2.62	3.04	3.49	2.83	2.86	2.83	2.24	2.3	3	2.78	2.46	2.41	1.71	NA	1.33	1.88	1.71	1.53	1.82	1.47	2.43	1.65	1.68	NA	1.24	1.29	1.23	2.19	2.22	NA	2.95	1.5	2.66	1.99	3.24	NA	3.08	2.7	1.87	NA	2.01	NA	2.22	2.95	2.24	1.53	2.16	3.26	1.96	3.75	2.31	2.51	2.16	3.58	2.74	2.46	3.1	1.96	2.78	2.62	2.89	2.61	2.61	1.1	2.54	2.94	3.01	3.66	2.94	1.9	2.89	2.74	1.74	2.67	2.81	2.81	2.5	2.4	2.36	3	1.52	2.54	3.02	3.5	2.63	2.35	3.65	NA	2.77	4.02	3	2.62	2.99	2.95	2.86	2.56	2.62	3.39	2.41	2.73	2.96	3.43	3.41	3.1	3.46	2.88	2.48	1.71	2.3	2.14	1.86	1.79	2.05	1.77	2.1	2.21	2.46	2.14	2.31	2.53	2.39	4.78	1.88	2.51	2.19	2.05	2.26	2.13	0.92	2.19	1.51	0.55	2.52	0.82	2.2	1.03	1.42	NA	0.83	2.18	1.24	2.1	1.87	1.23	2.34	NA	0.68	1.44	1.3	1.07	1.25	1.54	3.58	1.86	NA	1.1	1.1	NA	2.32	NA	0.65	1.93	0.46	0.59	1.03	0.95	1.53	NA	0.33	0.74	0.8	0.9	0.53	1.14	0.86	0.62	0.78	NA	NA	NA	1.38	1.04	0.49	1.99	1.48
hHC018385	SLC35E3	-0.19	-0.56	-0.24	0.25	-0.26	-0.21	-0.43	-0.05	-0.56	-0.72	-0.2	-0.27	-0.55	-0.24	-0.7	-1.17	-1	-0.68	-1.36	-0.79	-0.96	-0.74	-0.53	-1.18	-0.73	-0.49	-0.28	-0.29	-1.2	-1.44	-0.69	-0.26	-1.37	-0.7	-0.73	0.05	-0.95	0.01	-0.66	-0.48	-0.83	-0.9	-0.84	-0.53	-1.34	-1.22	-0.46	-1.05	-0.82	-0.64	-0.33	-0.68	-0.95	-0.49	-0.28	-0.58	-0.27	-0.59	0.03	-0.28	-0.12	0.15	-0.09	-0.84	-0.91	-0.54	-0.5	-0.2	-0.33	0.49	-0.69	-0.3	-0.77	-0.14	-0.31	-0.42	0.18	-0.21	-0.01	-0.51	-1.15	0.53	-0.67	-0.31	-0.49	-0.52	-0.54	-0.14	-0.47	-1.58	-0.2	-0.31	-0.19	0.51	-0.83	-0.65	-0.12	-0.19	-0.87	-0.98	-0.95	-0.69	-1.16	-1.44	-0.89	-0.52	-0.78	-0.6	-0.65	-0.45	-0.83	-0.87	-1.34	-0.35	-0.69	-1.46	-0.26	-0.24	-1.2	-1.18	-0.44	-1.41	NA	-0.25	-0.45	-0.81	-1.3	0.27	-0.22	-0.69	0.21	0.07	-0.76	-0.33	-0.06	-0.59	-0.65	-0.05	-0.5	-0.67	-0.78	-0.8	-0.28	-1.44	-0.37	-0.45	-0.8	-0.95	-0.26	-0.26	-1.41	-0.51	0.32	0.1	-0.02	-0.29	0.73	-0.61	-0.2	-0.42	-0.4	-0.32	-0.36	-0.76	-0.8	-0.48	-0.64	-0.22	-0.72	-0.92	-1.01	-0.91	-0.37	-1.31	-0.85	-0.31	-0.36	-1	-1.07	-0.56	-0.98	-0.56	-0.5	-1.33	-0.18	-0.95	-0.45	-0.29	-0.2	-0.82	-0.67	-0.55	-0.52	-0.27	-0.68	-0.31	-0.55	-0.92	-0.76	0.09	-0.42	-0.95	-0.6	-0.59	-0.39	-0.44	-0.41
hHC019825	NMT2	2.83	2.06	2.21	3.5	3.24	3.78	2.28	2.7	3.88	2.79	2.93	3.43	4.17	3.67	1.88	3.12	1.27	1.62	1.91	2.59	1.62	2.07	2.2	3.06	2.48	2.6	1.89	2.33	1.98	3.47	2.59	3.17	3.26	2.29	3.39	3.42	1.8	3	2.69	2.07	3.17	1.06	3.81	3.33	2.87	1.92	1.11	2.51	1.98	2.29	2.12	1.65	1.79	1.31	3.21	2.48	3.15	2.74	3.28	3.27	3.02	3.45	3.12	2.18	1.78	3.91	2.78	2.96	3.6	4.32	2.86	3.53	2.79	3.72	3.37	4	4.55	3.99	4.79	2.89	2.05	3.39	2.88	2.85	3.3	1.01	3.37	4.01	3.67	2.98	2.3	3.3	2.39	3.66	1.7	2.23	2.98	1.77	2.26	2.45	1.91	1.5	1.56	2.44	3.42	3.12	2.74	2.78	2.18	2.02	1.23	3.12	3.54	2.82	3.71	2.4	2.88	2.94	2.42	3.85	3.16	3.84	2.75	3.86	3.43	3.13	3.95	2.07	2.03	2.12	2.79	1.15	2.19	2.41	3.61	3.17	1.96	2.33	3.4	1.77	4.44	3.87	3.93	3.87	3.81	2.42	3.8	2.75	3.16	3.44	2.22	3.63	1.92	1.46	2.24	1.97	2.21	0.86	0.88	0.85	1.76	1.51	2.13	0.81	0.82	1.77	1.53	2.19	0.84	0.74	0.9	0.35	0.61	-0.62	2.82	1.25	1.95	0.48	1.75	0.8	0.71	1.23	0.45	0.91	0.49	-0.15	0.98	1.87	2.96	0.98	1.31	0.5	1.34	0.65	1.16	0.9	2.33	1.48	1.99	3.02	1.31	0.85	0.64	0.93	2.11	1.08	1.25
hHR021265	EGFL8	-0.53	-0.97	-0.39	-0.01	-0.49	-0.91	0	-0.69	-0.98	-0.84	-0.84	-1.25	-1.04	-1.41	-0.67	-0.99	-1.11	-1.08	-0.57	-1.21	-0.99	-0.68	-0.99	-1.16	-1.31	-1.64	-1.24	-1.33	-0.98	-0.92	-1.59	-1.14	-1.05	-0.41	-1.42	-0.99	-1.59	-1.55	-0.53	-0.48	-0.54	-0.54	-0.35	-0.32	-0.47	-0.49	-1.07	-0.71	-0.78	-0.79	-1.19	-1	-1.46	-1.28	-1.59	-1.51	-0.46	-0.12	-0.49	-1.02	0.38	1.57	0.6	-0.02	1.3	-0.01	1.19	0.95	0.47	-0.59	1.42	-0.07	1.06	-0.22	0.36	0.61	0.82	0.82	-0.26	0.21	1.36	-1.93	0.56	0.34	0.36	-0.63	0.79	0.27	-0.52	0.43	0.74	-0.11	0.56	-1.16	1.07	0.69	-2.1	-0.24	0.86	0.64	0.56	0.58	0.97	0.6	0.94	-0.87	0.59	0.62	0.55	0.58	0.45	-0.33	0.07	0.79	0.57	0.59	0.15	-0.89	0.54	0.65	0.27	0.18	1.09	-0.58	0.2	0.5	0.71	0.12	0.06	0.67	1.15	0.49	0.92	1.04	0.37	1.05	0.86	0.7	1.1	0.35	0.8	0.26	0.67	NA	0.27	0.6	0.44	0.9	0.87	0.13	-0.66	0.05	0.21	0.6	0.84	0.83	0.45	0.24	0.49	0.45	0.96	-0.26	0.55	-0.56	0.67	-0.58	-2.04	-0.51	-0.53	0.42	0.46	-0.5	-0.62	-0.54	0.7	-0.92	-0.24	-0.39	-0.45	-0.35	-0.64	-0.03	-0.35	0.28	-0.1	-0.8	0.09	0.38	0.95	-0.72	0.53	0.54	-0.06	-0.47	0.46	0.2	-0.06	0.47	0.35	0.46	-0.68	-0.57	-0.39	-0.6	0.17	-0.35	0.4
hHC022705	DHX16	-0.58	-0.79	-0.8	-0.14	-0.52	-0.56	-0.65	-0.68	-0.39	-0.52	-0.79	-0.5	-0.6	-0.37	-1.5	-0.67	-1.37	-1.19	-0.46	-0.77	-0.88	-0.94	-1.14	-0.83	-1.67	-1.08	-0.81	-1.12	-1.06	-1.1	-0.59	-0.62	-0.85	-0.87	-0.82	-0.86	-1.65	-0.79	-1.08	-0.85	-1.08	-0.8	-0.5	-0.49	-0.81	-1	-1.22	-0.75	-0.67	-1.01	-0.67	-1.36	-0.91	-0.95	-0.74	-1.08	-0.44	-0.35	-0.5	-0.46	-0.48	0.82	-0.42	-0.32	0.19	-0.16	0.12	-0.03	-0.22	-0.38	0.23	-0.27	-0.11	0.14	-0.22	0.45	-0.06	-0.01	-0.7	-0.63	0.01	-0.4	0.27	-0.36	-0.17	-0.6	-0.07	-0.02	-0.7	0.78	-0.06	-0.23	0.08	-0.46	-0.27	0.25	-1.12	-0.09	-0.04	-0.07	0.11	-0.23	-0.08	0.1	0.05	-0.57	-0.08	-0.18	0.13	-0.25	-0.17	0.01	0.1	-0.19	0.09	0.33	0.3	-0.99	0.24	-0.12	-0.23	0.34	0.12	-0.7	-0.09	0.21	0.48	-0.5	-0.4	-0.35	0.02	0.4	0.48	0.13	0.06	-0.09	-0.17	0.36	-0.1	-0.45	0.27	0.17	-0.33	0.42	0.04	-0.05	0.02	0.07	-0.34	-0.32	-1.46	-0.04	-0.69	-0.92	0.21	-0.61	-0.22	-0.47	-0.57	-1.08	-0.33	-0.7	-0.88	-0.5	-0.56	-1	-0.47	-1.06	-1.49	-0.65	-0.47	-1.28	-1.13	-1.32	0.35	-1.01	-0.88	-0.84	-0.84	-0.77	-0.5	-0.96	-1.47	-0.18	-0.79	-1.68	-0.2	-0.23	-0.03	-0.77	-0.85	-1.14	-0.71	-1.12	-0.7	-0.5	-0.47	-0.55	-0.69	0.26	-1.05	-1.08	-0.92	-0.83	-0.76	-0.34	-0.84
hHC024145	CES2	1.08	0.25	0.57	1.13	0.74	0.79	0.58	0.43	0.9	1.42	0.56	0.78	0.88	0.92	0.8	1.04	0.12	0.23	0.52	0.47	1	0.19	0.62	1.04	0.84	0.45	0.48	0.93	0.29	0.98	0.58	1.1	0.99	0.08	0.85	1.16	-0.54	0.63	0.5	-0.3	0.68	-0.62	1.13	0.63	0.39	0.32	-0.07	0.3	0.2	-0.07	0.64	-0.34	0	-0.65	0.68	0.26	1.11	0.56	1.1	0.84	0.55	1.51	0.56	0.13	0.85	0.98	0.9	0.58	0.94	1.62	1.22	1.09	0.71	0.99	0.78	1.06	1.27	1.33	1.45	0.54	1.4	1.41	0.71	0.69	0.6	-1.06	0.79	1.05	1.17	1.25	0.62	0.42	0.58	1.15	0	0.9	0.84	1.04	0.95	0.57	0.78	0.81	0.25	0.74	0.55	0.89	1.28	0.63	0.6	0.24	0.32	1.19	1.17	0.71	0.89	0.57	0.91	0.82	0.82	1.58	0.83	0.86	0.76	1.26	1.5	0.88	1.34	2.23	0.81	0.03	1	1	0.77	0.6	0.97	1.29	0.5	1.09	0.87	0.04	1.53	1.29	1.58	1.3	0.64	0.83	0.84	1.01	1.13	0.7	-0.34	0.63	-0.19	-0.43	-0.24	-0.32	-0.53	-0.67	-0.46	-0.72	0.08	-0.19	-0.22	-0.14	-0.6	-0.85	-0.24	-0.53	-1.14	-0.08	-0.1	-0.77	-0.94	-0.93	0.81	-0.82	-0.58	-0.42	-0.91	-0.95	0.07	-1.02	0.13	0.23	-0.75	-1.38	-0.03	-0.08	0.58	-1.54	-0.48	-1.02	-0.59	-0.6	-0.44	-0.45	-0.28	-0.38	-0.29	-0.07	-0.84	-1.19	-0.38	-1.24	-0.9	-0.27	-1.25
hHR027025	LOC401131	NA	NA	NA	NA	NA	NA	NA	NA	NA	NA	NA	NA	NA	NA	NA	NA	NA	NA	NA	NA	NA	NA	NA	NA	NA	NA	NA	NA	NA	NA	NA	NA	NA	NA	NA	NA	NA	NA	NA	NA	NA	NA	NA	NA	NA	NA	NA	NA	NA	NA	NA	NA	NA	NA	NA	NA	NA	NA	NA	NA	NA	NA	NA	NA	NA	NA	NA	NA	NA	NA	NA	NA	NA	NA	NA	NA	NA	NA	NA	NA	NA	NA	NA	NA	NA	NA	NA	NA	NA	NA	NA	NA	NA	NA	NA	NA	NA	NA	NA	NA	NA	NA	NA	NA	NA	NA	NA	NA	NA	NA	NA	NA	NA	NA	NA	NA	NA	NA	NA	NA	NA	NA	NA	NA	NA	NA	NA	NA	NA	NA	NA	NA	NA	NA	NA	NA	NA	-2.57	NA	NA	NA	NA	NA	NA	NA	NA	NA	NA	NA	NA	NA	NA	NA	NA	NA	NA	NA	NA	NA	NA	NA	NA	NA	NA	NA	NA	NA	NA	NA	NA	NA	NA	NA	NA	NA	NA	NA	NA	NA	NA	NA	NA	NA	NA	NA	NA	NA	NA	NA	NA	NA	NA	NA	NA	NA	NA	NA	NA	NA	NA	NA	NA	NA	NA	NA	NA	NA
hHR028465	LOC400526	1.43	1.93	NA	NA	NA	1.33	1.39	1.27	NA	1.97	NA	NA	NA	NA	2.38	1.66	NA	1.6	1.78	1.67	1.11	1.3	2.06	NA	NA	NA	NA	NA	2.31	1.39	NA	NA	1.71	NA	2.37	NA	2.24	1.77	2.39	1.48	2.69	1.87	NA	NA	NA	2.36	2.77	2.81	2.38	NA	NA	4.11	NA	NA	NA	NA	NA	NA	NA	NA	NA	NA	NA	NA	NA	1.09	NA	NA	NA	NA	NA	NA	NA	NA	NA	NA	NA	NA	NA	NA	NA	NA	NA	NA	NA	NA	NA	NA	NA	NA	NA	NA	NA	NA	NA	NA	NA	NA	NA	NA	NA	NA	NA	NA	NA	NA	NA	NA	NA	NA	NA	NA	NA	NA	NA	NA	NA	NA	NA	NA	NA	NA	NA	NA	NA	NA	NA	NA	NA	0.45	NA	NA	NA	NA	NA	NA	NA	NA	NA	NA	NA	NA	NA	NA	NA	NA	NA	NA	NA	NA	NA	NA	NA	NA	NA	NA	NA	1.34	NA	1.85	0.67	NA	NA	1.19	1.89	2.67	NA	3.08	1.79	NA	NA	1.87	NA	NA	NA	NA	NA	NA	NA	NA	NA	NA	1.92	1.02	0.96	2.08	0.45	NA	NA	NA	0.71	NA	1.99	NA	1.49	0.89	NA	NA	NA	NA	NA	NA	2.01	NA	NA	2.65	NA
hHR029905	DNM1P17	NA	NA	NA	NA	1.31	NA	1.68	0.74	0.86	NA	NA	NA	NA	NA	1.85	NA	1.83	1.26	NA	1.14	1.47	NA	1.75	NA	1.72	NA	NA	NA	1.67	NA	1.17	NA	1.29	1.21	NA	NA	1.48	1.3	1.86	NA	1.74	1.38	1.47	NA	NA	NA	NA	1.94	NA	NA	NA	NA	NA	NA	NA	NA	NA	NA	NA	NA	1.1	1.31	1.84	NA	1.93	1.09	2.29	NA	1.16	NA	2.04	NA	1.56	1.27	1.39	NA	2.09	1.88	2.03	1.55	NA	NA	1.18	1.99	NA	NA	NA	1.52	NA	NA	NA	1.55	1.52	NA	NA	NA	NA	NA	1.76	1.3	NA	NA	NA	NA	1.25	NA	1.23	1.35	NA	NA	NA	NA	1.21	1.16	NA	NA	NA	2.03	NA	1.84	1.27	NA	1.91	2.12	2.25	2.13	1.32	0.96	NA	1.14	1.77	0.61	NA	NA	0.85	1.25	2	NA	1.86	1.26	0.9	1.29	1.87	NA	NA	1.86	1.12	1.76	1.46	1.52	NA	NA	1.18	NA	NA	NA	NA	NA	1.13	1.28	1.25	0.97	NA	NA	0.87	NA	NA	NA	1.3	NA	NA	1.35	0.31	NA	2.59	NA	NA	NA	NA	NA	NA	NA	NA	NA	0.61	1.58	NA	NA	NA	NA	1.11	NA	1.24	NA	NA	NA	NA	NA	1.12	NA	NA	NA	1.22	NA	NA	NA	NA
hHR031345	LOC390146	NA	NA	NA	NA	NA	NA	NA	NA	NA	NA	NA	NA	NA	NA	NA	NA	NA	NA	NA	NA	NA	NA	NA	NA	NA	NA	NA	NA	NA	NA	NA	NA	-4.03	NA	NA	NA	NA	NA	NA	NA	NA	NA	NA	NA	NA	NA	NA	NA	NA	NA	NA	NA	NA	NA	NA	NA	NA	NA	NA	NA	NA	NA	NA	NA	NA	NA	NA	NA	NA	NA	NA	NA	NA	NA	NA	NA	NA	NA	NA	NA	NA	NA	NA	NA	NA	NA	NA	NA	NA	NA	NA	NA	NA	NA	NA	NA	NA	NA	NA	NA	NA	NA	NA	NA	NA	NA	NA	NA	NA	NA	NA	NA	NA	NA	NA	NA	NA	NA	NA	NA	NA	NA	NA	NA	NA	NA	NA	NA	NA	NA	NA	NA	NA	NA	NA	NA	NA	NA	NA	NA	NA	NA	NA	NA	NA	NA	NA	NA	NA	NA	NA	NA	NA	NA	NA	NA	NA	NA	NA	NA	NA	NA	NA	NA	NA	NA	NA	NA	NA	NA	NA	NA	NA	NA	NA	NA	NA	NA	NA	NA	NA	NA	NA	NA	NA	NA	NA	NA	NA	NA	NA	NA	NA	NA	NA	NA	NA	NA	NA	NA	NA	NA	NA	NA	NA	NA	NA
hHA032785	CAST	3.9	3.36	2.8	4.85	3.68	3.51	2.85	3.79	3.18	0.87	3.91	3.58	3.92	3.57	2.16	0.85	3.12	2.09	0.03	3.03	2.66	0.92	3.1	0.65	3.51	2.57	2.61	2.67	0.92	0.06	3.83	2.8	-0.67	2.45	1.94	3.59	1.86	3.48	1.51	2.51	0.26	2.69	0.49	-0.17	-0.17	-0.77	1.46	1.25	1.15	2.93	3.61	2.4	3.23	1.36	3.71	3.24	4.42	4.08	4.09	4.43	3.34	5.12	2.25	NA	2.73	3.15	2.47	3.44	2.12	3.66	3.15	4.17	3.43	4.47	3.52	4.5	2.71	3.25	3.6	2.73	2.62	4.42	3.26	3.31	3.16	1.79	2.76	3.59	3.17	-0.01	3.39	3.35	3.52	4.17	2.08	2.47	3.17	2.68	3.1	0.58	2.95	2.4	-0.18	0.56	3.13	3.64	3.33	2.83	3.12	3.24	2.49	3.48	0.22	2.53	2.75	0.45	3.32	2.84	-0.24	2.8	2.84	0.31	2.86	3.55	2.84	2.78	2.63	2.06	3.73	NA	3.73	2.32	2.38	4.07	1.15	3.46	2.75	3.27	3.85	3.49	0.85	1.91	3.07	4.54	0.9	3.65	1.23	0.13	3.11	2.47	2.02	3.11	NA	3.27	3.96	2.22	4.37	1.99	2.43	1.89	2.4	3.02	2.81	-0.34	1.82	1.65	4.57	1.72	1.38	0.27	0.18	1.59	1.42	-0.69	2.9	1.3	2.37	0.68	2.04	2.05	-2.09	1.22	1.65	2.27	3.03	2.11	2.94	-0.55	3.44	3.48	2.58	3.15	1.46	2.72	-0.2	3.38	0.54	-0.12	0.13	4.12	2.44	1.84	1.02	2.41	2.58	2.25	3.97
hHA034225	USP39	-0.89	-0.56	-1.39	-0.5	-0.91	-0.19	-1.17	-0.73	-0.47	-0.31	-0.79	-0.08	-0.38	-0.15	-1.12	-0.51	-1.13	-1.14	-0.85	-1.19	-1.23	-0.56	-1.22	-0.74	-1.28	-0.66	-1.03	-0.96	-0.84	-0.49	-0.51	-0.82	-1.06	-0.6	-0.91	-0.45	-1.02	-0.44	-1.43	-0.49	-0.63	-1.09	-0.64	-0.56	-0.53	-0.88	-1.13	-1.16	-1.1	-0.52	-0.49	-1.06	-0.57	-1.18	-0.05	-0.42	-0.66	-1.1	-1.19	-0.69	-1.1	-1.33	-1.47	-2	-0.96	-1.28	-1.15	-1.12	-0.87	-0.99	-1.51	-1.3	-1.57	-1.9	-1.08	-0.87	-0.81	-1.13	-1.31	-0.95	-1.41	-1.92	-1.46	-1.14	-1.2	-0.4	-1.46	-0.77	-1.3	-1.8	-1.31	-0.88	-1.15	-1.27	-1.36	-1.71	-0.71	-1.36	-1.85	-1.19	-1.99	-1.88	-1.49	-1.3	-1.59	-1.68	-1.38	-1.15	-1.82	-1.28	-1.36	-2.04	-1.44	-1.3	-1.19	-1.68	-1.4	-1.45	-1.27	-1.95	-1.16	-1.72	-1.31	-1.25	-1.96	-1.65	-2.04	-1.18	-1.08	-1.37	-1.86	-1.68	-1.3	-1.89	-0.93	-1.31	-1.38	-1.83	-1.54	-1.77	-1.29	-1.06	-1.21	-2.75	-1	-1.3	-1.03	-1.14	-1.15	-0.94	-1.77	-0.9	-0.59	-0.75	-0.29	-0.81	-0.46	-1.31	-0.67	-0.48	-0.59	-1.06	-0.87	-0.75	-0.93	-0.74	-1.07	-1.09	-0.86	-0.96	-1.18	-1.13	-0.83	-1.1	-2.14	-0.81	-0.75	-1	-0.66	-0.6	-0.25	-0.57	-0.95	-0.75	-0.48	-1.28	-0.88	-0.18	-1.12	-0.24	-0.63	-0.26	-0.56	-0.59	-0.51	-1.11	-0.31	-0.52	-0.75	-0.72	-0.95	-1.22	-1.15	-0.45	-0.56	-1.06	-1.37
hHA035665	TTN	NA	NA	NA	NA	NA	NA	NA	NA	NA	NA	NA	NA	NA	NA	NA	NA	NA	NA	NA	NA	NA	NA	NA	NA	NA	NA	NA	NA	NA	NA	NA	NA	NA	NA	NA	NA	NA	NA	NA	NA	NA	NA	NA	NA	NA	NA	NA	NA	NA	NA	NA	NA	NA	NA	NA	NA	NA	NA	NA	NA	NA	NA	NA	NA	NA	NA	NA	NA	NA	NA	NA	NA	NA	NA	NA	NA	NA	NA	NA	5.04	NA	NA	NA	NA	NA	NA	NA	NA	NA	NA	NA	NA	NA	NA	NA	NA	NA	NA	NA	NA	NA	NA	NA	NA	NA	NA	NA	NA	NA	NA	NA	NA	NA	NA	NA	NA	NA	NA	NA	NA	NA	NA	NA	NA	NA	NA	NA	5.7	NA	NA	NA	NA	NA	NA	NA	NA	NA	NA	NA	NA	NA	NA	NA	NA	NA	NA	NA	NA	NA	NA	NA	NA	NA	NA	NA	NA	NA	NA	NA	NA	NA	NA	NA	NA	NA	NA	NA	NA	NA	NA	NA	NA	4.05	NA	NA	NA	NA	NA	NA	NA	NA	NA	5.41	4.79	NA	NA	NA	NA	NA	NA	NA	NA	NA	NA	NA	NA	NA	NA	NA	NA	NA	NA	NA	NA	NA	NA	NA
hHA038545		NA	NA	-1.27	NA	-1.59	-1.65	-1.22	-1.74	-1.83	NA	NA	NA	-1.8	NA	NA	NA	-0.73	-1.11	NA	NA	-1.28	-1.53	-0.98	-1.6	NA	-2.5	NA	NA	NA	NA	NA	NA	-1.25	-2.4	-0.79	-1.75	-0.82	-1.17	NA	-1.47	NA	NA	NA	-0.94	NA	NA	NA	NA	-0.98	NA	NA	NA	NA	NA	NA	NA	NA	NA	NA	NA	-1.69	-1.58	-1.3	NA	NA	-1.26	-0.92	-1.43	NA	NA	-1.36	NA	-1.43	-1.46	-1.62	NA	NA	NA	NA	-2.07	-2.04	NA	-1.79	NA	-1.79	NA	NA	NA	NA	NA	-2.92	-0.3	-1.2	NA	NA	NA	NA	0.12	-1.93	-0.38	-1.14	NA	NA	NA	-3.08	NA	-1.58	-0.97	NA	NA	NA	NA	-1.2	NA	-3.88	NA	NA	NA	NA	-2.04	-1.69	-1.63	NA	-1.39	-1.41	-1.36	-0.95	NA	NA	-0.8	-1.29	NA	NA	NA	-1.92	-1.4	-1.04	NA	-0.69	-0.78	-1.99	-1.66	NA	NA	-1.9	NA	NA	NA	NA	-1.49	NA	-2.1	-1.8	-1.13	-0.87	-1.42	-1.61	-1.49	-1.67	NA	-1.64	-1.07	-1.86	-1.72	-2.19	NA	-1.38	NA	-1.01	-1.75	NA	-1.12	-1.4	-1.17	NA	NA	NA	-1.69	NA	NA	-1.54	NA	-0.78	-1.5	NA	-0.66	-1.69	-1.75	-1.43	-1.47	-1.58	0.14	-1.11	-1.01	-1.43	-1.61	NA	-1.36	NA	NA	NA	NA	NA	NA	-1.83	NA	NA
hHA039985		0.04	NA	-0.37	-0.13	-0.12	-0.59	0.19	-0.57	0.07	0.05	-0.44	-0.74	-0.46	-0.69	-0.7	-0.55	-0.99	-0.86	0.18	-0.65	-0.07	-0.88	-0.74	-0.46	-0.91	-1.03	-0.93	-0.67	-0.83	-0.93	-0.18	-0.32	-0.94	-0.9	-0.57	0.58	-1.39	0.21	-0.23	-0.62	NA	-0.72	0.12	NA	-0.92	-0.38	-0.99	-1.49	-0.5	-0.86	-0.06	-1.33	-1.2	-1.43	-0.68	-0.12	-1.12	-0.66	-0.88	-0.47	0.18	0.79	-0.12	-2.1	0.25	0.21	0.82	0.47	0.72	-0.35	1.04	-0.88	0.34	-1.78	0.36	0.61	0.96	0.81	-0.28	0.71	0.42	NA	-0.1	-0.03	-0.17	-0.82	0.39	0.14	-0.49	-0.34	0.03	0.28	0.21	-1.4	-0.14	-0.05	NA	-0.43	-0.64	-0.05	-0.34	NA	0.17	-0.06	0.05	-1.02	0.52	0.3	0.08	-0.84	0.34	-1.05	-0.41	0.52	0.26	-0.17	0.62	-1.15	-0.35	0.39	-0.16	-0.72	0.15	NA	-0.51	0.13	-0.29	0.74	-0.27	-0.41	1.37	0.14	-0.22	0.04	0.93	0.57	0.61	NA	0.75	-0.18	0.58	-0.18	0.82	NA	0.66	-0.13	-0.01	0.33	0.49	0.76	-0.94	0.05	-0.56	-0.34	-0.25	NA	-0.44	-0.47	0.17	-0.6	0.33	-0.61	-0.38	-0.62	-0.4	-1.44	-2.75	-1.32	-1.14	0.08	-0.09	-0.74	-0.72	-0.9	-0.26	-1.01	-1.16	-0.74	-1	-0.99	-0.66	-0.63	-0.84	-1.55	-0.19	NA	-0.55	0.34	0.47	-0.87	0.01	-0.58	-0.05	-0.86	-0.15	-0.8	-0.25	-0.31	0.05	-0.97	-1.84	NA	-0.74	-1.04	-0.52	-0.92	-0.03
hHC002557	SHCBP1L	NA	3.47	NA	NA	NA	NA	2.86	NA	NA	NA	NA	NA	NA	NA	3.83	NA	3.28	2.17	NA	1.97	2.81	2.3	2.69	NA	2.82	NA	NA	NA	3.2	NA	2	NA	NA	1.79	3.96	NA	2.8	1.48	3.62	NA	3.51	2	NA	NA	NA	NA	3.64	4.33	NA	NA	NA	5	NA	NA	NA	NA	NA	NA	NA	NA	NA	NA	NA	NA	NA	NA	NA	NA	NA	NA	NA	NA	NA	NA	NA	NA	NA	NA	NA	NA	NA	NA	NA	NA	NA	NA	NA	NA	NA	NA	NA	NA	NA	NA	NA	NA	NA	NA	NA	NA	NA	NA	NA	NA	NA	NA	NA	NA	NA	NA	NA	NA	NA	NA	NA	NA	NA	3.22	NA	NA	NA	NA	NA	1.81	2	NA	NA	NA	NA	1.32	NA	NA	NA	NA	NA	NA	NA	NA	NA	NA	NA	NA	NA	NA	NA	NA	NA	NA	NA	NA	NA	NA	NA	NA	NA	NA	NA	NA	NA	NA	NA	NA	NA	NA	1.75	3.06	NA	NA	2.82	NA	NA	3.74	NA	NA	NA	NA	NA	NA	NA	NA	NA	NA	3.94	NA	NA	2.06	NA	NA	NA	NA	NA	NA	3.51	NA	NA	NA	NA	NA	NA	NA	NA	NA	NA	NA	NA	NA	NA
hHC003997	KIAA1468	-0.52	-0.74	-0.32	-0.54	-0.23	-0.42	-0.44	-0.41	-0.3	-0.32	-0.46	-0.21	-0.42	-0.25	-1.48	-0.13	-1.36	-1.11	0.23	-0.88	-1.42	-0.61	-0.93	-0.44	-0.58	-1.11	-0.92	-1.1	-0.69	-0.31	-0.62	-0.43	-0.32	-0.58	-0.47	-0.47	-1.34	-0.14	-1.17	-0.41	-0.91	-0.75	0.33	-0.23	-0.55	-0.37	-1.29	-0.39	-0.53	-0.47	0.21	-1.08	-0.62	-0.6	-0.15	-0.15	-0.56	0.24	-0.53	-0.14	0.62	0.62	0.88	-0.45	0.71	0.14	0.36	0.86	0.73	-0.41	0.73	0.15	0.54	0.9	0.32	0.46	0.69	0.56	-0.37	0.47	0.3	-0.24	0.68	0.76	0.68	-0.41	1.1	0.92	-0.31	0.89	0.75	0.83	1.05	-0.38	0.73	0.46	-1.02	-0.22	0.48	0.79	0.15	-0.07	0.95	0.49	0.31	-0.82	0.18	0.5	0.26	0.44	0.23	-0.5	0.33	0.81	0.38	0.6	0.7	-0.87	0.8	0.36	0.75	0.73	0.58	-0.47	0.11	0.18	0.04	0.52	-0.66	0.39	0.39	0.54	0.58	0.59	1.14	0.66	0.51	0.16	0.47	0.08	0.45	1.05	0.55	-0.32	1.22	0.75	0.52	0.72	0.51	0.89	0.03	0.93	-0.26	-0.12	0.06	-0.05	0.28	-0.49	-0.67	-0.88	0.05	-0.17	-0.67	-0.31	-0.13	-0.09	-0.49	-0.32	-0.83	0.15	-0.26	-1.21	-0.73	-0.83	0.64	-0.73	-0.44	-0.36	0.18	-0.17	-1.41	-0.24	-0.59	0.63	-0.26	-1.67	-0.44	0.75	0.86	-0.4	-0.18	-0.79	-0.7	-0.7	0	-0.23	0.62	-0.07	0.07	-1.41	-0.71	-0.47	-0.81	0	-0.13	-0.45	-0.64
hHC005437	AKAP6	NA	NA	NA	NA	NA	-2.52	-2.65	-2.1	-2.81	NA	NA	NA	NA	NA	NA	NA	NA	NA	NA	-1.91	-1.77	-2.68	NA	NA	NA	NA	NA	NA	NA	NA	NA	NA	NA	NA	NA	NA	NA	NA	NA	-1.62	NA	NA	NA	NA	NA	NA	NA	NA	NA	NA	NA	NA	NA	NA	NA	NA	NA	NA	NA	NA	NA	NA	NA	NA	NA	NA	-1.33	-0.62	-0.99	NA	NA	NA	-0.55	NA	-1.83	NA	NA	NA	NA	NA	NA	NA	NA	NA	NA	NA	NA	NA	NA	NA	NA	NA	NA	NA	NA	NA	NA	-0.74	0.44	2.96	NA	NA	1.48	0.57	NA	NA	-0.58	0.28	NA	NA	NA	NA	NA	NA	NA	NA	NA	NA	NA	NA	NA	NA	NA	NA	NA	NA	NA	3.6	NA	NA	-0.15	1.65	NA	NA	NA	-0.92	1.29	NA	0.79	-0.3	NA	NA	NA	NA	-0.31	NA	0.55	NA	NA	NA	NA	NA	NA	NA	NA	NA	NA	NA	NA	NA	-2.37	NA	NA	NA	NA	NA	NA	NA	NA	NA	NA	NA	NA	NA	NA	NA	NA	NA	NA	NA	NA	NA	1.38	2.18	-0.45	NA	NA	NA	-0.62	NA	-2.07	0.48	-1.45	NA	NA	NA	NA	NA	NA	NA	NA	NA	NA	NA	NA	NA	NA
hHC006877	PNPLA2	4.64	3.64	4.68	4.62	4.33	3.8	3.69	3.86	4.31	4.25	4.36	4.52	4.57	4.71	3.96	4.81	3.92	4.32	4.54	4.26	4.23	3.42	4.53	4.6	5.01	3.85	4.3	4.66	4.14	4.31	4.52	4.33	3.89	3.17	4.29	3.95	2.92	4.71	3.68	3.19	4.16	3.06	4.05	4.1	4.25	3.57	2.65	4.07	3.35	3.49	4.19	3.48	4.14	3.75	4.18	4.72	4.96	4.03	3.94	3.93	3.25	4.32	3.56	2.61	2.37	4.65	3.61	3.07	3.6	NA	4.13	4.42	3.89	4.01	4.23	NA	4.28	4.4	4.5	3.94	2.7	4.47	4	4.15	4.08	0.9	3.19	4.31	4.53	4.49	3.28	3.25	3.33	3.75	3.3	3.07	3.29	3.79	3.88	4.2	3.62	3.11	2.93	4.27	3.8	3.85	4.36	3.88	3.83	2.43	3.46	4.65	4.54	3.9	4.77	4.8	4.56	2.89	4.03	4.31	4.07	4.21	3.31	4.77	5.12	4.53	4.83	1.24	1.52	2.91	3.29	2.76	3	3.37	4.18	4.48	3.78	3.05	3.84	2.32	4.69	4.65	4.28	4.78	4.07	4.22	4.54	4.06	4.26	4.54	2.91	3.92	0.59	0.64	1.8	0.49	1.75	1.05	0.99	0.86	1.41	0.85	1.03	1.93	0.98	0.81	1.79	1.22	0.81	0.89	2.02	0.93	1.32	1.89	4.74	0.92	1.01	2.04	0.96	1.3	2.56	0.76	0.74	1.51	0.37	0.12	1.38	1.45	3.07	0.16	1.83	0.37	0.62	0.92	1.72	1.07	1.7	2.21	1.31	0.73	1.08	1.21	1.68	0.97	1.3	1.99	1.66
hHR008317	LOC440780	-3.05	-2.78	-2.79	NA	-3.21	-3.26	-2.54	-3.26	-3.62	-3.54	-3.39	-3.28	NA	-4.14	-1.81	-3.5	-3.21	-3.63	-4.18	-2.68	-2.77	-3.06	-3.25	-3.53	-3	NA	NA	NA	-2.5	-3.7	-4.92	NA	-3.14	-5.12	-2.38	-4	-3.02	-4.15	-2.06	-3.3	-2.42	-3.19	-4.3	-4.51	-2.74	-2.01	-2.06	-1.68	-2.32	-4.43	NA	-1.13	-4.91	-2.76	-3.89	-3.86	NA	NA	NA	NA	-3.47	NA	NA	NA	-2.9	-4.44	-2.15	-3.23	-3.42	-4.99	-3.33	NA	-3.02	-2.75	-3.56	NA	NA	-6.51	-5.76	-4.49	-5.72	-4.09	-4.03	NA	-5.22	NA	NA	-3.93	-3.97	NA	NA	-4.41	-4.19	NA	-6.03	-4.45	NA	-3.21	-3.54	-3.55	-3.44	-3.47	-3.44	NA	NA	NA	-3.41	-4.01	NA	NA	NA	-3.34	-3.99	NA	NA	-3.48	NA	-4.42	-3.81	-4.55	NA	-3.84	NA	-4.6	-4.05	-4.25	-3.19	-2.9	-2.58	NA	-3.28	-3.2	-3.12	-2.7	-3.96	-3.13	-2.48	-2.73	-3.76	-2.98	-5.7	-4.34	-3.84	NA	-3.58	-4.05	-4.25	-3.73	-4.36	-4.16	-5.42	-5.07	-2.91	-3.74	NA	-2.93	-5.57	-2.94	-4.26	-2.7	-2.71	-2.29	-3.8	-3.12	-3.22	-2.77	-3.72	-2.15	-2.66	-4.23	-4.55	-2.26	-3.93	-2.76	NA	-5.79	NA	-3.23	-3.33	-4.45	-2.46	NA	-2.48	-3.2	-3.07	-2.54	-3.08	-3.7	-3.23	NA	-3.23	-3.03	-2.78	-2.58	-2.93	-3.54	-4.08	-3.31	-4.43	NA	-2.3	NA	-1.54	-4.67	-4.35	-0.96	-4.55
hHR009757	CASC2	NA	NA	NA	NA	NA	NA	NA	NA	NA	NA	NA	NA	NA	NA	NA	NA	NA	2.05	NA	NA	NA	NA	NA	NA	NA	NA	NA	NA	NA	NA	NA	NA	NA	NA	NA	NA	2.88	NA	3.5	NA	NA	NA	NA	NA	NA	NA	3.53	4	NA	NA	NA	NA	NA	NA	NA	NA	NA	NA	NA	NA	NA	NA	NA	NA	NA	NA	NA	NA	NA	NA	NA	NA	NA	NA	NA	NA	NA	NA	NA	NA	NA	NA	NA	NA	NA	NA	NA	NA	NA	NA	NA	NA	NA	NA	NA	NA	NA	NA	NA	NA	NA	NA	NA	NA	NA	NA	NA	NA	NA	NA	NA	NA	NA	NA	NA	NA	NA	NA	NA	NA	NA	NA	NA	NA	NA	NA	NA	NA	NA	NA	NA	NA	NA	NA	NA	NA	NA	NA	NA	NA	NA	NA	NA	NA	NA	NA	NA	NA	NA	NA	NA	NA	NA	NA	NA	NA	NA	NA	NA	NA	NA	NA	NA	NA	NA	NA	NA	NA	NA	NA	NA	3.51	NA	NA	NA	NA	NA	NA	NA	NA	NA	NA	3.33	NA	NA	2.48	NA	NA	NA	NA	NA	NA	3	NA	NA	NA	NA	NA	NA	NA	NA	NA	NA	NA	NA	NA	NA
hHC011197	FILIP1	NA	NA	NA	NA	1.42	1.97	0.91	2	NA	1.33	NA	NA	NA	NA	NA	0.5	NA	NA	NA	0.23	0.23	NA	0.38	NA	NA	NA	NA	NA	1.67	NA	NA	NA	NA	1.84	NA	NA	1.03	NA	NA	1.4	1.27	1.6	0.98	0.47	1.2	1.35	NA	0.94	NA	NA	NA	NA	NA	NA	NA	NA	NA	NA	2.31	1.38	1.38	NA	1.44	NA	1.87	1.77	1.28	2.32	0.65	NA	1.41	NA	1.93	1.57	1.04	NA	1.4	1.31	2.24	NA	2.61	NA	1.05	NA	NA	2.3	NA	1.69	1.65	2.63	NA	1.57	1.4	NA	1.74	3.29	NA	NA	1.11	2.4	1.42	NA	2.35	NA	NA	NA	1.09	1.7	NA	NA	2.81	NA	2.32	NA	NA	NA	NA	NA	4.04	NA	2.63	2.2	2.33	1.89	NA	1.7	1.57	2.41	NA	1.07	1.6	0.91	NA	1.89	0.87	NA	1.07	NA	1.93	0.86	1.82	1.56	1.01	NA	1.34	1.73	1.31	1.4	1.21	NA	1.26	2.38	2.34	2.3	NA	1.76	3.54	2.54	2.35	2.75	1.59	NA	1.41	2.06	2.05	1.94	1.71	NA	2.03	1.84	2.25	NA	0.37	1.92	NA	NA	NA	3.02	2.41	2.9	NA	NA	1.29	NA	2.37	1.32	2.34	1.4	2.32	NA	2.47	3.14	2.05	1.66	2.3	2.42	NA	1.87	2.82	NA	NA	NA	0.52	3.78	2.11	NA	3.43
hHC012637	RASGRP3	3.23	3.82	4.58	NA	4.38	3.99	4.66	3.95	3.94	4.49	4.81	3.71	4.99	3.62	4.3	4.32	4.26	3.55	3.82	5.26	3.9	5.3	5.17	4.35	3.71	5.23	4.64	3.65	4.36	4.9	3.38	4.58	4.42	6.41	4.31	2.74	5.42	2.43	3.67	4.18	4.41	4.34	4.94	3.84	5.6	5.26	5.83	5.27	4.67	5.93	NA	5.91	4.66	NA	3.76	3.36	NA	NA	7.01	4.88	4.91	5.17	5.81	5.08	4.97	4.27	5.03	4.75	4.88	NA	4.94	NA	4.94	4.98	5.13	NA	5.29	4.92	6.24	5.05	5.12	5.29	5.54	5.35	4.64	5.84	5.6	5.14	5.09	5.96	NA	4.11	3.83	NA	5.63	5.58	NA	4.16	4.71	4.42	5.51	5.08	5.56	4.53	6.98	6.88	4.65	5.39	NA	4.55	4.84	5.13	5.24	5.03	4.23	5	5.6	5.34	4.82	5.51	5.67	5.4	5.98	5.01	5.5	4.87	5.38	5.41	4.69	4.39	5.26	6.38	5.9	4.44	4.64	4.77	3.56	5.82	4.73	3.49	4.55	4.93	4.39	NA	5.09	5.59	5.29	5.12	4.89	4.48	4.82	5.89	4.43	5.55	NA	6.28	5.76	5.41	5.51	4.68	5.14	5.1	6.2	4.92	6.44	5.58	6.45	5.54	5.16	5.02	4.99	4.89	5.82	5.41	5.63	5.38	5.47	5.03	5.68	6.06	4.5	5.87	4.97	5.63	4.77	4.69	5.32	3.82	4.75	6.93	5.25	5.12	5.28	4.54	5.02	5.06	5.1	5.81	6.25	NA	7.08	NA	5.2	6.14	6.01	6.39	6.69
hHR014077	NCRNA00185	-1.15	NA	-1.13	NA	-1.47	0.23	-0.16	-1.77	0	-2.73	-2.29	NA	NA	NA	-1.19	-2.44	NA	-1.26	0.16	-0.39	-0.18	-1.55	-0.21	-1.72	NA	NA	NA	NA	NA	0.27	-2.42	-0.01	-0.17	-1.1	-1.66	-1.43	NA	0.67	-0.09	-0.3	0.09	-1.59	NA	-4.5	NA	NA	-0.66	-2.44	-2.32	NA	NA	NA	NA	-0.17	NA	NA	NA	NA	NA	NA	-1.24	-1.35	-1.21	NA	NA	-1.39	-1.12	0.13	-1.45	NA	0.05	NA	-1.27	-1.75	-1.7	NA	NA	-5.1	-1.49	-1.96	NA	NA	-2.02	NA	-3	-4.19	NA	-1.52	-1.72	NA	NA	-1.89	0.09	NA	NA	0.26	NA	NA	-1.03	-1.09	-1.43	NA	0.32	-2.13	NA	-1.72	-0.29	-1.32	NA	NA	NA	NA	-0.99	NA	NA	NA	NA	NA	-1.92	-0.76	0.12	0.02	NA	-0.77	-1.64	NA	-0.3	-1.43	-1.19	0.1	-1.38	-2.23	NA	-1.53	-1.93	-0.08	0.06	-0.47	0.36	-0.26	-0.08	-1.59	-1.56	NA	-1.78	0.42	0.2	0.35	-1.5	-1.54	NA	-2.27	-1.34	NA	NA	-1.23	-1.1	-1.36	-1.35	-0.64	-0.26	-1.47	-1.36	-1.99	-1.82	NA	-2.68	NA	-0.91	-0.33	NA	-1	-1.53	-1.74	NA	NA	NA	-1.79	-2.2	NA	-0.86	NA	-1.24	-1.58	-1.06	-1.22	-1.44	-1.17	0.13	-2.4	-0.35	-0.46	-0.43	-0.32	-0.15	-1.31	-1.36	NA	NA	NA	NA	NA	NA	-2.01	-1.6	NA	NA
hHC015517	SLCO3A1	-0.81	0.17	-0.28	0.47	0.06	0.32	0.77	0.3	-0.06	0.85	-0.06	-0.37	0.01	-0.29	-0.05	0.04	-0.24	-0.64	-0.24	0.39	-0.39	0.75	0.1	0.37	-0.56	0.22	0.01	-0.47	0.02	0.42	-0.91	0.2	0.1	1	0	-0.01	0.21	-1.14	0.09	1.01	0.43	1.02	0.62	0.25	0.65	0.94	0.54	1.24	1.11	1.29	-1.75	0.37	-0.39	1.06	-0.25	-0.75	0.61	1.31	1.26	0.28	0.81	2.02	1.25	1.12	2.08	0.61	1.35	1.96	0.92	1.59	1.95	1.85	1.42	1.52	0.86	0.87	1.09	0.92	1.64	1.02	2.27	1.53	1.11	0.74	1.24	0.91	1.64	1.03	1.22	1.41	1.05	1.84	1.19	1.97	1.72	1.51	1.55	1.64	1.47	1.43	1.91	1.17	1.97	1.38	1.39	1.41	0.66	1.68	1.09	1.87	1.76	0.84	1.49	0.67	1.38	1.61	0.68	1.65	1.9	0.99	1.48	1.63	1.74	1.39	1.33	0.91	1.9	NA	0.77	1.19	1.61	1.53	1.58	2.17	1.45	1.31	1.06	1.59	1.75	1.36	1.2	1.72	1.37	1.43	1.27	1.29	0.89	1.8	0.9	0.85	0.42	1.55	1.14	1.36	2.23	1.67	1.98	1.73	1.42	1.55	1.83	1.18	1.56	1.7	1.57	1.57	2.29	1.01	1.32	1.59	1.85	0.9	1	1.66	1.17	0.97	1.29	1.6	1.55	1.95	1	1.29	0.79	2.49	1.87	0.28	2.12	1.92	1.96	2.1	1.49	1.82	1.55	1.28	1.46	1.97	1.75	1.55	1.96	2.35	1.49	1.31	1.56	1.93	1.83	1.77	1.8
hHC016957	DNHD1L	-0.99	-1.56	-0.68	NA	-0.76	-1.51	-0.85	-1.55	-1.82	NA	-2.01	NA	NA	NA	NA	NA	-0.85	-0.5	NA	-1.01	-0.91	-2.01	-1.79	-1.86	-1.35	-3.67	-3.15	-1.68	NA	-1.78	-1.02	-2.53	-1.44	-2	-1.42	-1.63	-1.83	-1.44	NA	-1.82	NA	-1.12	NA	-2.41	NA	NA	NA	-0.89	-1.48	NA	NA	NA	NA	NA	-2.29	-1.84	NA	NA	NA	-2.48	-0.26	-0.07	0.51	NA	0.34	-0.62	0.55	-0.11	-0.69	NA	0.54	NA	0.74	0.35	-0.51	NA	NA	NA	-2.44	-0.88	-1.55	NA	-0.53	-0.78	-0.62	-1.41	NA	-0.31	-1.97	NA	-0.95	-1.47	-0.62	NA	-0.74	NA	NA	-0.24	0.58	-0.43	0.85	NA	-0.54	0.26	-0.37	NA	0.59	0.06	NA	NA	0.11	NA	-0.6	-0.05	-0.41	0.57	1.29	-2.28	0.24	-0.53	-0.48	-0.14	-0.07	-1.65	-0.4	0.17	0.57	-1.29	-0.83	-0.53	0.31	0.91	NA	NA	-0.91	0.48	0.12	0.26	0.09	-0.35	-0.68	-0.23	-0.43	NA	-0.74	0.53	NA	-0.37	0.01	-0.81	NA	-1.1	-1.44	-1.57	NA	NA	-1.53	-0.81	-1.37	-1.59	-0.81	NA	-1.13	-1.86	-1.15	NA	-2	NA	-1.42	-1.59	NA	-1.17	NA	NA	NA	-2.25	NA	-0.84	-1.84	NA	-1.54	-3.04	-1.52	-0.85	-1.46	-1.31	-0.7	-1.2	-0.11	NA	-0.86	-1.11	-1.34	-1.5	NA	-0.95	-1.54	-1.25	-1.22	NA	NA	NA	-1	-2.01	-1.55	NA	-1.3
hHR018397	RPS15A	-0.21	0.14	-0.25	-0.04	-0.57	-0.55	-0.04	0.61	-1.17	-1.43	-1.24	-0.35	-0.34	-0.49	-0.67	-0.64	-0.28	-0.01	-0.47	-1.44	0.01	0.13	-0.98	-0.84	-0.18	0.46	0.33	0.01	-0.28	-1.22	1.24	-1.29	-0.96	0.32	-0.08	-1.12	-0.61	-0.25	-1.36	0.31	-0.43	-0.46	-0.93	-0.03	-0.01	-0.79	-0.78	-0.79	-0.09	-0.55	-0.59	-0.64	-0.8	-0.44	-0.82	-0.75	-0.47	-0.05	0.08	-0.64	-0.87	0.37	-1.38	-0.66	0.07	-1.07	-0.78	-0.98	-1.53	-0.96	-1.06	-0.66	-1.05	-1.84	-1.28	-0.79	-1.22	-1.56	-1.91	-1.34	-1.08	-0.54	-2.04	-1.23	-1.19	1.33	-1.24	-1.15	-1.66	-1.6	-0.1	-1.08	0.62	0.35	-0.04	-1.81	0	-0.61	-1.53	-1.41	-2.1	-0.98	-1.14	-0.9	-1.27	-0.3	-1.4	-1.54	-1.06	-0.4	-0.77	-1.26	-1.89	-0.65	-0.97	-1.47	-1.09	-0.22	-1.15	-2.02	-1.94	-1.69	-0.71	-0.84	-1.12	-1.01	-2.01	-0.74	0.69	-0.27	-1.9	-1.53	-0.73	-0.88	-1.69	-1.46	-0.69	-2.3	-1.86	-0.35	-1.67	-1.1	-1.59	-2.28	-1.48	-0.04	-0.86	-0.84	-0.72	-1.16	-2.59	-1.52	0.96	1.02	1.34	-0.04	1.31	0.15	0.3	0.48	0.76	0.87	-0.38	-0.29	-0.85	-0.3	0.17	-0.22	-0.13	0.4	0.58	0.49	0.45	0.46	-0.91	0.32	0.23	0.62	0.06	-0.41	0.67	-0.11	0.5	0.02	-0.41	NA	0.01	-0.34	-0.98	-0.05	0.51	0.46	0.29	0.9	-0.34	-0.22	-0.46	0.38	0.01	0.37	-0.14	0.1	-0.68	-0.52	-0.68	-0.55	0.07
hHR019837	EHD1	1.98	1.22	1.08	2.88	2.12	1.81	1.14	1.84	2.56	1.58	1.96	1.68	1.93	1.72	1.35	1.67	1.32	1.57	1.59	2.62	2.75	2.12	2.07	2.4	1.31	2.49	2.25	2	1.3	1.59	0.74	1.55	1.08	1.58	1.12	1.78	1.23	1.34	1.04	1.84	0.94	1.66	1.72	1.07	1.63	1.19	2.03	1.69	2.96	1.43	1.58	0.3	1.51	2.34	1.6	0.97	1.94	1.21	2.46	2.19	1.15	2.78	0.64	0.61	1.32	2.12	1.46	0.68	1.49	1.83	1.28	2.09	1.72	1.63	1.41	2.82	1.85	1.78	2.09	1.29	2.69	1.32	1.22	1.2	1.19	3.46	1.11	1.27	1.64	2.23	1.59	2.31	1.42	1.82	1.08	2.26	1.45	2.02	1.88	2.06	1.77	1.68	1.34	2.14	1.79	2.28	1.57	1.36	1.68	1.07	2.2	2.78	2.44	1.26	1.96	3.07	1.95	1.43	1.9	2.39	1.28	1.73	2.01	2.56	1.98	2.06	2.43	0.61	1.65	1.24	1.55	1.44	1.14	1.51	2.72	1.18	1.36	2.04	2.24	1.22	2.8	1.44	1.52	2.27	1.62	1.29	1.97	2.08	1.27	1.48	-0.19	1.41	0.64	1.37	2.07	1.03	2.54	2.11	2.36	1.44	1.59	1.01	2.5	1.3	2.62	1.9	3.35	1.21	2.86	2.55	1.37	3.29	3.92	3.46	2.2	2.81	2.91	2.71	1.43	2.96	2.47	2.21	0.94	1.74	2.02	2.21	2.62	0.91	0.68	1.42	1.1	2.06	1.2	2	1.38	2.68	0.34	2.16	1.74	4.35	2.27	2.61	4.09	2.15	2.3	3.92	1.9
hHC021277	RNFT2	-1.76	NA	NA	NA	NA	-2.07	NA	-1.84	NA	NA	NA	NA	NA	NA	NA	NA	NA	-1.79	NA	NA	NA	NA	NA	-2.17	NA	NA	NA	NA	NA	-2.15	NA	NA	NA	NA	NA	NA	NA	-1.97	NA	NA	NA	NA	NA	NA	NA	NA	NA	NA	NA	NA	NA	NA	NA	NA	NA	NA	NA	NA	NA	NA	-2.68	NA	NA	NA	NA	-2.51	NA	NA	-2.31	NA	NA	NA	NA	NA	NA	NA	NA	NA	NA	-2.92	NA	NA	-3.08	NA	NA	NA	NA	NA	NA	NA	NA	-3.27	-2.92	NA	NA	NA	NA	NA	NA	NA	-1.4	NA	NA	NA	NA	NA	NA	-2.39	NA	NA	NA	NA	-2.46	NA	NA	NA	NA	NA	NA	-3.15	NA	NA	NA	-3.48	NA	-2.52	NA	NA	NA	-2.2	-1.85	-1.75	NA	NA	NA	NA	-1.33	NA	-2.16	-1.6	NA	-3	NA	NA	NA	NA	NA	NA	NA	NA	NA	NA	NA	-2.56	NA	NA	-2.05	NA	NA	NA	NA	NA	NA	NA	-3.17	NA	NA	NA	-1.67	NA	NA	NA	-2.02	-2.03	NA	NA	NA	-2.39	0.88	NA	-1.76	NA	NA	-1.72	NA	-1.2	-1.69	NA	NA	NA	-1.79	NA	NA	NA	NA	NA	NA	NA	NA	NA	NA	NA	NA	NA	NA	NA	NA
hHR022717	MAPKAPK2	0.75	0.27	0.46	1.72	1.02	0.46	0.47	1	1.03	0.9	0.78	0.79	1	1.11	0.68	0.81	0.2	0.47	0.74	0.79	1.47	1.13	0.9	1.25	0.57	1.1	1.18	1.11	0.97	0.87	0.4	1.32	0.52	0.99	0.23	0.75	0.18	0.41	0.71	0.99	0.58	0.99	0.72	1.14	0.82	0.83	0.52	0.71	1.07	1.55	0.55	0.18	0.62	1.08	0.56	0.14	1.29	0.7	1.54	0.87	0.19	1.82	0.59	0.93	1.33	1.06	0.65	0.44	0.49	1.21	1.02	1.03	0.82	0.68	0.69	1.9	1.16	1.19	1.07	0.76	2.54	1.39	1.22	0.62	0.96	1.97	0.78	0.59	1.25	1.35	1.2	1.43	0.86	1.45	1.12	1.8	1.33	1.31	0.77	0.77	1.73	0.69	1.24	2.07	1.34	1.04	1.41	0.9	0.81	1.11	1.9	1.75	1.84	0.54	1.29	2.54	1.5	0.82	1.73	2.11	0.84	1.29	1.54	1.36	1.46	1.83	1.88	0.59	1.27	0.88	1.01	1.05	1.23	0.95	1.8	0.72	0.74	1.58	1.36	1.18	1.87	0.86	0.93	1.58	1.32	1.19	1.58	1.38	1.09	0.84	-0.35	1.22	0.21	0.56	1.36	0.57	2.1	1.57	1.37	0.74	0.9	0.48	1.41	1.18	1.71	0.7	2.69	0.78	0.87	1.47	2	1.93	1.56	1.79	1.25	1.53	1.55	1.91	0.58	1.93	1.01	1.39	0.07	1.32	0.86	1.09	1.56	1.08	0.44	0.46	0.65	1.02	0.65	0.77	0.59	1.92	0.58	1.08	1.12	2.83	1.05	1.53	1.74	1.84	1.26	1.7	1.63
hHC024157	KPTN	0.33	-0.21	0.31	0.73	0.16	-0.08	0.37	0.01	0.11	-0.16	-0.21	-0.24	-0.13	-0.41	0.31	-0.14	0.11	-0.18	0.19	0.12	0.44	-0.33	0.12	-0.05	0.48	-0.6	0.18	0.51	-0.17	-0.31	0.49	-0.19	-0.37	-0.33	0.16	-0.32	-0.46	-0.17	0.07	-0.4	-0.42	-0.36	-0.21	-0.31	-0.42	-0.54	0.09	0.29	-0.13	-0.63	-0.34	0.18	-0.01	0.5	-0.37	-0.63	0.61	0.23	-0.26	-0.21	-0.15	1.16	0.17	-0.37	0.46	0.22	0.57	-0.02	0	-0.4	0.53	-0.12	0.28	0.07	0.37	0.27	0.2	-0.02	0.18	-0.44	0.6	0.29	0.3	-0.28	-0.52	-0.89	-0.11	-0.47	0.09	0.28	-0.3	0.03	-0.41	-0.16	0.41	0.82	0.25	0.59	0.53	-0.08	0.92	0.44	-0.04	0.17	0.35	0.01	0.47	-0.31	0.33	-0.16	0.6	1.24	0.51	-0.21	0.3	0.78	0.49	0.56	0.08	0.68	0	0.22	0.46	0.26	0.59	0.58	1.09	1.13	0.68	0.53	0.11	0.58	0.34	0.43	0.01	0.13	0.25	0.84	0.17	0.25	-0.04	-0.33	0.04	1.21	-0.39	0.29	0	-0.14	-0.19	-0.13	-1.11	-0.22	-0.38	-0.64	-0.48	-0.35	-0.37	-0.37	-0.38	-0.57	0.1	0.11	-0.28	-0.19	-0.5	-0.82	0.03	-0.69	-0.57	-0.26	-0.09	-0.17	-0.67	-0.28	0.66	-0.59	-0.39	-0.39	-0.64	-0.74	0.01	-0.98	-0.41	-0.17	-0.97	-0.76	-0.27	-0.66	-0.02	-2.05	-0.4	-0.84	-0.46	-0.42	-0.88	-0.53	-1.06	-0.73	-1.02	-0.03	-0.35	NA	-0.04	-1.04	-1	-0.29	-0.37
hHR025597	ZNF37A	-0.03	0.15	0.11	-0.19	-0.09	0	NA	0.12	NA	0.04	-0.23	-0.33	-0.63	-0.52	0.31	-0.17	-0.07	-0.05	0.06	-0.12	-0.2	-0.03	-0.18	-0.21	0.03	-0.08	0.29	0.17	0.12	-0.13	-0.42	-0.05	-0.28	0.06	-0.08	-0.32	-0.44	-0.22	-0.06	-0.1	-0.08	-0.28	NA	0.3	NA	-0.18	-0.18	0.22	-0.39	0.03	-0.44	0.37	0.08	NA	-0.44	-0.36	-0.07	-0.08	NA	-0.81	0.54	0.94	0.72	-0.15	0.53	0.28	0.35	0.4	0.16	0.28	0.36	0.63	0.49	0.43	0.34	-0.26	0.67	-0.1	0.57	0.46	0.19	0.37	0.16	0.28	0.17	-0.09	0.45	0.1	0.2	NA	0.38	NA	0.74	0.82	0.86	-0.33	0.89	0.32	0.66	0.42	0.41	0.58	0.57	0.32	0.24	0.34	0.01	0.37	0.39	0.63	0.25	0.28	0.22	0.75	0.34	0.11	0.2	1.03	-0.16	0.1	0.26	-0.13	0.6	0.38	NA	NA	-0.42	0.79	0.27	0.81	0.34	-0.52	0.67	0.47	0.1	0.14	0.27	-0.29	0.25	-0.05	0.18	0.21	NA	NA	0.22	0.55	NA	0.07	0.83	0.54	-0.48	NA	0.03	0.46	0.3	0.29	0.28	-0.26	-0.46	0.03	0.06	-0.01	0.14	-0.54	-0.43	-0.29	-0.25	-0.15	-0.22	0.2	0.17	-0.14	-0.27	-0.37	0.45	0	0.23	-0.3	-0.18	NA	-1.04	0.24	-0.05	0.06	0.04	-0.24	0	-0.04	0.4	-0.49	0.09	NA	-0.19	-0.26	-0.05	-0.35	0.07	-0.21	-0.13	-0.15	0.03	0.07	-0.74	0.02	-0.21	-0.63	NA
hHC027037	C5orf15	-0.14	-0.51	-0.14	-0.71	0.28	-0.11	-0.33	-0.21	-0.59	-0.49	-0.64	0.07	-0.12	-0.07	-0.88	-0.28	-1.06	-0.5	0.76	-0.72	-0.69	-0.52	-0.9	-0.04	-0.73	-0.07	-0.41	-0.35	-0.57	-0.19	0.28	0.01	-0.04	-0.63	-1.05	-0.64	-1.18	-0.15	-1.09	-0.68	-1.25	-0.93	-0.04	-0.56	-1.28	-0.72	-0.91	-0.55	-0.59	-0.31	0.18	-0.99	-0.32	-0.08	0.25	-0.2	-0.26	0.14	0.02	-0.28	0	-0.54	0.35	-1.48	-0.8	-0.26	-0.49	-0.56	0.26	-0.63	-0.59	-0.73	-0.26	-0.01	-0.49	-0.44	0.07	-0.19	-1.13	-0.24	-0.44	-0.76	-0.34	0.02	-0.04	-0.02	-0.29	0.09	-0.8	-0.48	-0.71	0.2	-0.54	-1.61	-0.73	0.4	-1.87	-0.25	-0.44	-0.22	-0.91	-1.24	0.1	-0.05	-0.19	-0.89	0.06	-0.47	-0.52	-1.06	-0.47	-1.45	0.18	-0.16	-0.39	-0.12	-0.35	-1.07	0.02	-0.19	0.25	0.48	-0.46	-0.81	-0.35	0.13	-0.29	-0.39	-1.45	-0.85	-0.93	-0.28	-1.39	-1.49	-0.09	-0.61	-0.58	-0.93	-0.81	-1.49	-0.58	0.46	-0.56	-1.43	-0.06	-0.5	-0.47	-0.23	0.05	-0.03	-1.31	-0.32	0.01	-0.62	-0.14	-0.28	0.19	-0.35	-0.42	NA	-0.15	0.19	-0.42	0.07	-0.36	-0.39	0.15	-0.46	-1.08	0.24	-1.17	-0.94	-0.88	-0.53	-0.45	-0.33	-0.75	-0.83	0.2	-0.19	-0.22	-0.57	-0.55	0.2	-0.21	-1.06	-0.34	0.34	-0.56	0.14	-0.53	-0.24	-0.23	-0.83	-0.65	0.08	0.1	-0.88	-0.34	0.02	-0.81	-0.54	-0.61	-0.05	-0.28	-0.36	-1.02
hHR028477	FOLH1	NA	NA	NA	NA	NA	NA	NA	1.45	NA	NA	NA	NA	NA	NA	1.75	1.5	1.03	0.51	NA	0.68	0.77	1.74	1.08	1.02	NA	1.84	2.08	NA	1.75	1.05	NA	NA	1.04	NA	NA	1.05	NA	NA	NA	NA	1.44	0.91	NA	NA	NA	NA	1.93	2.35	NA	NA	NA	2.55	NA	NA	NA	NA	NA	NA	1.66	NA	NA	NA	NA	NA	NA	0.93	0.65	NA	0.84	NA	NA	NA	NA	NA	NA	NA	NA	NA	NA	NA	0.5	3.27	2.9	NA	1.57	2.43	1.91	NA	NA	2.37	NA	NA	NA	NA	NA	NA	NA	1.89	2.4	NA	1.69	1.99	1.37	NA	2.54	NA	1.64	1.72	2.66	NA	1.07	NA	1.31	1.98	1.02	1.33	NA	NA	2.73	0.72	1.54	1.39	1.23	0.97	1.84	NA	1.33	NA	NA	0.02	NA	NA	NA	NA	NA	NA	NA	NA	NA	NA	NA	0.15	1.15	NA	NA	NA	NA	NA	NA	NA	NA	NA	1.81	1.06	NA	1.14	2.69	2.34	1.83	0.88	NA	2.22	1.5	1.76	2.53	2.09	2.13	2.01	1.41	2.44	NA	2.61	2.19	1.96	NA	3.44	NA	1.72	2.94	1.89	1.56	1.58	1.76	3.11	2.49	0.96	1.7	1.35	NA	NA	-0.54	1.26	1.6	NA	NA	0.58	NA	NA	NA	NA	NA	NA	2.09	2.67	NA	2.39	1.08
hHC029917	DNAJC17	0.48	NA	0.32	0.23	0.16	-0.27	NA	0.27	NA	0.09	-0.13	-0.69	-0.29	-0.6	-0.29	0.01	-0.47	-0.81	-0.29	-0.14	-0.16	-0.52	-0.24	-0.48	0.07	-1.35	-0.52	-0.67	-0.17	-0.63	-0.04	-0.56	0.03	-0.08	-0.58	-0.27	-1.12	0.26	0.24	-0.27	0.12	0.04	0.17	NA	0.14	-0.35	-0.02	0.02	-0.05	-0.66	-0.29	-0.53	-0.81	-0.29	-0.64	0.08	0.35	0.29	-0.17	-0.19	0.38	1.5	0.55	0.4	1.26	0.51	0.93	0.86	0.53	1.06	0.9	0.99	0.48	-0.51	0.62	0.46	1.11	0.69	1.02	0.53	0.48	-0.75	0.62	0.24	0.22	-0.43	0.58	0.24	0.42	-0.05	0.92	0.74	1.03	1.32	0.58	1.15	0.43	0.38	0.41	0.17	0.4	0.44	0.38	0.26	0.43	0.25	0.78	-0.11	0.47	1	0.54	0.17	-0.01	0.26	0.49	0.05	0.82	0.91	-0.32	0.01	0.09	0.37	0.35	0.57	NA	0.36	0.44	0.31	0.91	0.49	0.97	0.68	0.97	0.81	0.55	1	0.92	1.02	0.66	NA	0.69	0.35	0.8	NA	0.63	0.7	0.56	0.46	0.61	0.52	-0.88	0.36	1.12	0.65	0.5	0.77	0.78	NA	0.92	0.28	1.14	1.11	0.36	0.61	0.26	-0.89	-0.48	-0.9	-0.88	0.57	0.82	-0.35	-0.53	-0.61	0.15	-0.74	-0.92	0.31	-0.48	-0.54	0.58	-0.61	-0.74	0.18	-0.29	-0.95	0.94	0.83	0.86	-0.04	0.67	-0.26	0.94	-0.24	0.35	0.59	0.77	0.43	0.51	0.46	-0.55	-0.99	-0.06	-0.56	-0.32	0.16	0.15
hHC031357	CCDC144B	0.17	1.55	1.05	0.94	-0.18	1.88	0.11	1.56	0.81	-0.59	-0.18	0.58	1.22	0.23	-0.07	0.11	-0.12	NA	-0.43	0.38	-1.23	1.03	0.69	-0.06	1.12	-0.35	1.48	-0.36	0.55	-0.53	1.05	1.41	0.18	2.13	0.9	1.55	0.12	-0.35	0.44	0.53	-0.16	1.09	0.32	-0.48	-0.64	0.46	0.2	1.32	-0.27	1.4	2.16	1.07	2.86	NA	1.4	-0.26	1.95	1.38	2.52	1.26	1.79	2.75	2.61	1.93	1.26	1.62	0.21	2.55	1.49	2.11	1.23	2.95	0.72	1.83	1.67	1.73	1.78	1.61	2.15	1.67	0.86	2.15	0.23	1.53	1.62	-0.09	2.51	1.78	1.26	0.43	1.99	0.75	1.36	2.07	2.72	1.19	1.81	1.22	1.09	0.92	1.12	1.43	0.45	1.1	2.16	1.4	0.21	2.6	-0.49	1.47	0.64	0.3	1.37	0.81	0.43	1.25	2.37	2.38	1.26	1.8	2.16	1.38	3.01	2.18	2.36	-0.01	1.22	0.84	-1.53	2.71	2.02	1.12	1.88	1.16	0.9	1.6	-1.02	0.43	2.23	-0.36	-0.35	-0.02	1.68	2.23	1.09	1.82	0.18	1.33	1.42	1.76	0.65	1.73	0.19	1.22	2.37	1.94	2.99	1.07	-0.46	1.54	-0.28	-0.02	1.9	-1.02	-0.07	1.5	1.08	0.55	0.59	0.17	0.93	-0.34	1.3	0.94	2.88	1.65	0.35	1.44	2.31	2.47	-0.88	2.69	0.98	0.43	2.38	-0.86	1.74	0.7	2.55	0.75	1.49	1.7	0.29	-0.34	-0.08	2.06	0.79	-0.51	1.34	1.7	2.26	2.54	0.53	2.02	1.85	1.31	2.28
hHA032797	FAM13B	-1.36	-1.24	-1.18	-2.21	-0.45	-1.02	-0.57	-1.12	-1.44	-1.95	-0.79	-1.26	-1.75	NA	-0.46	-1.97	-0.5	-0.8	-1.9	-1.05	-1.34	-1.43	-0.38	-1.62	-0.93	-0.69	-0.26	-0.86	NA	-1.95	-1.7	-0.81	-2.02	-0.11	-0.84	-0.86	-0.88	-1.39	-0.95	-0.97	-1.32	-0.29	-2.21	-1.72	NA	NA	-1.06	-0.96	-2.12	-0.47	-1.06	NA	NA	NA	-1.78	-1.68	NA	NA	NA	-1.26	0.51	-0.05	0.36	NA	-0.29	-0.78	-0.15	0.56	-0.65	0.59	-0.28	NA	0.4	-0.99	-0.18	-1.33	0.25	-0.13	0.23	-0.55	-0.42	-0.47	-0.44	0.22	0.54	-0.06	0.59	0.11	0.14	NA	-0.06	-0.41	0.28	NA	0.16	-1.04	NA	0.31	0.01	-1.41	0.43	-0.39	-0.72	-1.42	-0.32	1.2	-0.47	0.73	-0.37	NA	-0.07	NA	-1.77	1.33	-0.32	-1.52	1.18	1.32	-1.41	0.11	0.21	-2.71	0.74	0.38	0.48	0.48	-1.38	-0.55	-1.53	0.07	0.66	0.46	NA	-0.55	-1.54	-0.32	-0.34	-0.75	0.39	-0.5	-2.64	-2	-0.06	NA	-1.24	-0.03	-1.92	-1.75	0.29	-0.36	-0.63	-0.38	-1.61	-0.26	-1.19	-0.07	0.22	-0.4	-0.31	-1.28	-0.97	-1.64	-0.2	-2	-1.24	NA	-1.99	-0.67	-0.43	-1.62	-1.79	-0.47	0	-1.18	NA	0.15	-0.07	-0.98	-0.69	0.28	-2.52	0.04	-0.39	-1.87	-0.07	-0.68	-0.39	-1.87	0.56	NA	0.25	-0.71	-1.42	-1.22	-1.58	-0.83	-3.03	-1.67	-1.86	NA	-0.61	NA	-1.04	-0.08	-0.33	NA	0.52
hHA034237	HECTD2	NA	NA	NA	NA	NA	NA	NA	NA	NA	NA	NA	NA	NA	NA	NA	NA	NA	NA	NA	0.3	NA	NA	NA	NA	NA	NA	NA	NA	NA	NA	NA	NA	NA	1.32	NA	NA	NA	NA	NA	NA	NA	NA	NA	NA	NA	NA	NA	NA	NA	NA	NA	NA	NA	NA	NA	NA	NA	NA	NA	NA	NA	NA	NA	NA	NA	NA	NA	NA	NA	NA	NA	NA	NA	NA	NA	NA	NA	NA	NA	NA	NA	NA	NA	NA	NA	NA	NA	NA	NA	NA	NA	NA	NA	NA	NA	NA	NA	NA	NA	NA	NA	NA	NA	NA	NA	NA	NA	NA	NA	NA	NA	NA	NA	NA	NA	NA	NA	NA	NA	NA	NA	NA	NA	NA	NA	NA	NA	NA	NA	NA	NA	-0.84	NA	NA	NA	NA	NA	NA	NA	NA	NA	NA	NA	NA	NA	NA	NA	NA	NA	NA	NA	NA	0.65	NA	NA	NA	NA	NA	NA	0.77	NA	NA	NA	NA	NA	NA	NA	NA	0.94	NA	NA	NA	0.85	NA	NA	NA	NA	NA	NA	NA	NA	NA	1.38	0.43	1.32	0.24	0.28	NA	NA	NA	NA	NA	NA	NA	NA	0.7	NA	NA	NA	NA	NA	NA	NA	NA	NA	NA	NA
hHA035677	INPP5F	NA	NA	NA	NA	NA	0.31	NA	-1.29	NA	NA	NA	NA	NA	NA	NA	NA	NA	-0.02	NA	-0.44	NA	NA	NA	-0.68	NA	NA	NA	NA	NA	NA	-0.17	NA	NA	NA	NA	NA	NA	0.42	NA	NA	NA	NA	NA	NA	NA	NA	NA	NA	NA	NA	NA	NA	NA	NA	NA	NA	NA	NA	NA	NA	NA	NA	NA	NA	NA	NA	-2.4	NA	-0.7	NA	NA	NA	NA	NA	NA	NA	NA	NA	NA	0.66	NA	NA	-2.31	NA	NA	NA	NA	NA	NA	NA	NA	0	NA	NA	NA	NA	NA	NA	NA	NA	NA	NA	NA	NA	NA	-2.02	NA	NA	NA	NA	NA	NA	-1.51	NA	NA	NA	NA	NA	-1.57	NA	NA	NA	NA	NA	NA	NA	NA	NA	NA	-1	-1.23	0.18	NA	NA	NA	NA	-1.87	NA	NA	NA	NA	NA	NA	NA	NA	NA	NA	NA	NA	NA	NA	NA	NA	NA	-1.13	NA	-0.54	NA	NA	NA	NA	NA	NA	NA	NA	NA	NA	NA	NA	NA	NA	NA	-0.19	NA	NA	NA	NA	NA	NA	NA	NA	NA	NA	NA	0.19	NA	NA	NA	NA	NA	0.35	NA	NA	NA	NA	NA	NA	NA	NA	NA	NA	NA	NA	NA	NA	NA	NA
hHA039997		NA	NA	NA	NA	NA	NA	NA	NA	NA	NA	NA	NA	NA	NA	NA	NA	NA	NA	NA	NA	NA	NA	NA	NA	NA	NA	NA	NA	NA	NA	NA	NA	NA	NA	NA	NA	NA	NA	NA	NA	NA	NA	NA	NA	NA	NA	NA	NA	NA	NA	NA	NA	NA	NA	NA	NA	NA	NA	NA	NA	NA	NA	NA	NA	NA	NA	NA	NA	NA	NA	NA	NA	NA	NA	NA	NA	NA	NA	NA	NA	NA	NA	NA	NA	NA	NA	NA	NA	NA	NA	NA	NA	NA	NA	NA	NA	NA	NA	NA	NA	NA	NA	NA	NA	NA	NA	NA	NA	NA	NA	NA	NA	NA	NA	NA	NA	NA	NA	NA	NA	NA	NA	NA	NA	NA	NA	NA	NA	NA	0.96	NA	NA	NA	NA	NA	NA	NA	NA	NA	NA	NA	NA	NA	NA	NA	NA	NA	NA	NA	NA	NA	NA	NA	NA	NA	NA	NA	NA	NA	NA	NA	NA	NA	NA	NA	NA	NA	NA	NA	NA	NA	NA	NA	NA	NA	NA	NA	NA	NA	NA	NA	NA	NA	NA	NA	NA	NA	NA	NA	NA	NA	NA	NA	NA	NA	NA	NA	NA	NA	NA	NA	NA	NA	NA	NA	NA	NA
hHC002641	CDH20	NA	6.34	NA	NA	5.84	5.41	5.24	5.18	6.2	5.45	7.96	NA	NA	6.55	NA	5.15	NA	3.7	5.61	NA	5.73	5.11	6.17	5.3	NA	NA	NA	NA	NA	NA	NA	NA	NA	NA	NA	6.9	NA	6.62	5.12	NA	NA	NA	4.98	NA	NA	4.76	NA	NA	NA	NA	7.16	NA	NA	NA	NA	6.41	NA	NA	NA	8.23	5.96	NA	6.2	NA	NA	NA	NA	NA	4.94	NA	NA	NA	5.53	5.43	5.95	NA	NA	NA	NA	5.33	NA	NA	7.11	NA	NA	NA	NA	NA	5.18	NA	NA	NA	NA	NA	NA	NA	NA	6.56	NA	3.84	NA	NA	3.26	NA	NA	NA	5.79	4.47	NA	NA	NA	NA	5.43	NA	NA	4.54	NA	NA	NA	NA	NA	NA	NA	NA	NA	NA	NA	NA	NA	NA	NA	NA	NA	NA	4.26	5.74	5.12	NA	NA	NA	NA	5.3	NA	NA	5.26	NA	4.32	5.26	5.14	6.17	NA	6.25	NA	NA	NA	NA	NA	NA	NA	NA	NA	NA	NA	NA	NA	NA	NA	NA	NA	NA	NA	NA	NA	NA	NA	NA	NA	NA	NA	NA	NA	NA	NA	NA	NA	NA	NA	NA	NA	NA	NA	NA	NA	NA	NA	NA	NA	NA	NA	NA	NA	NA	NA	NA	NA	NA	NA
hHC004081	TMPRSS11D	NA	NA	NA	NA	NA	NA	NA	0.66	NA	NA	NA	NA	NA	NA	1.26	NA	3.25	1.9	NA	NA	NA	NA	2.16	NA	2.72	NA	NA	NA	NA	NA	NA	NA	NA	NA	NA	NA	2.41	NA	NA	NA	NA	NA	NA	NA	NA	NA	NA	NA	NA	NA	NA	NA	NA	NA	NA	NA	NA	NA	NA	NA	NA	NA	NA	NA	NA	NA	NA	NA	NA	NA	NA	NA	0.09	NA	NA	NA	NA	NA	NA	NA	NA	NA	NA	NA	NA	NA	NA	NA	NA	NA	NA	NA	NA	NA	NA	NA	NA	NA	NA	NA	NA	NA	NA	NA	NA	NA	NA	NA	NA	NA	NA	NA	NA	NA	NA	NA	NA	3.17	NA	NA	NA	NA	NA	2.05	NA	NA	NA	NA	NA	1.37	NA	NA	NA	NA	NA	NA	NA	NA	NA	NA	NA	NA	NA	NA	NA	NA	NA	NA	NA	NA	NA	NA	NA	NA	NA	NA	NA	NA	NA	NA	NA	NA	NA	NA	NA	NA	NA	NA	2.01	NA	NA	NA	NA	NA	NA	NA	NA	NA	NA	NA	NA	NA	NA	NA	NA	1.81	NA	NA	NA	NA	NA	NA	NA	NA	NA	NA	NA	NA	NA	NA	NA	NA	NA	NA	NA	NA	NA
hHC005521	FBLN2	3.65	NA	3.02	3.7	3.51	4.64	3.52	3.23	4.44	3.73	3.76	3.96	3.7	4.14	2.97	2.88	1.59	3	3.49	2.22	2.39	3.32	3	3.89	3.01	3.08	3.33	2.33	2.81	4.01	1.59	3.12	3.07	2.45	1.95	3.19	2.31	2.57	1.06	2.56	3.34	3.08	3.38	3.4	3.98	3.45	0.93	2.76	2.7	4.3	3.9	2.56	3.94	3.52	3.94	3.4	5.53	5.42	4.31	4.62	4.44	4.28	4.23	2.87	2.9	4.35	3.74	4.67	4.36	NA	4.43	5.55	4.47	3.93	3.91	5.45	4.33	4.04	3.65	4.36	3.99	3.63	4.55	4.35	3.91	3.83	3.83	4.71	4.3	5.19	3.76	4.59	2.99	1.9	3.1	1.84	2.16	3.71	2.64	4	2.37	2.13	4.2	4.1	4.25	3.02	3.31	4.41	4.25	2.8	4.33	3.48	4.52	3.41	3.21	4	1.48	1.98	4.55	3.36	4.3	4.71	3.59	2.86	4.06	4.34	4.88	1.62	2.82	2.9	2.78	2.65	1.98	2.61	3.17	4.37	2.64	2.09	4.28	2	4.22	5.13	4.17	4.06	4.37	3.78	4.15	4.62	3.92	4.68	3.75	4.99	3.56	3.6	NA	4.22	4.39	4	4.38	3.19	4	5.05	4.29	4.37	4.23	4.49	4.85	3.35	3.06	4.06	3.57	2.72	2.28	4.21	3.65	3.73	3.17	4.49	4.13	4.48	3.67	2.54	3.13	3.51	3.06	1.12	2.93	3.75	4.67	3.63	2.61	3.72	2.23	2.25	3.61	4.74	4.61	3.06	4.42	5.15	2.88	4.53	2.99	5.05	5.05	3.63	4.67
hHC006961	ALDH1A2	-2.75	-3.23	-3.61	-2.7	-1.79	-3.1	-2.06	-1.79	-2.72	-2.61	-2.21	-2.76	-2.79	-2.39	-1.9	-1.78	-2.85	-3.35	-3.49	-2.97	-2.28	-1.46	-3.44	-2.17	-4.3	-2.02	-3.04	-3.51	-2.47	-2.08	-5.85	-2.33	-3.15	-3.03	-2.59	-2.99	-1.71	-5	-2.64	-0.89	-1.62	-1.58	-2.7	-1.58	-1.41	-1.94	-0.79	-1.78	-0.78	-1.02	-3.52	-1.78	-3.17	-1.81	-3.56	-4.03	-2.49	-2.3	-2.38	-1.18	-1.95	-2.69	-2.65	-2.22	-1.61	-3.46	-0.98	-1.85	-2.1	-2.6	-1.81	-2.41	-1.98	-2.41	-2.21	-2.6	-2.12	-1.77	-3.18	-2.35	-3.55	-2.36	-1.63	-2.75	-2.01	-0.59	-1.77	-1.58	-2.26	-2.07	-2.7	-1.96	-1.89	-3.21	-2.45	-1.41	-4.03	-1.02	1.37	-1.55	-0.68	0.64	-2.49	-2.72	-0.8	0.86	-2	-2.42	-0.34	-1.61	-3.23	-3.02	-2.41	-2.5	-2.24	0.03	-5.17	-3.94	-1.48	-3.53	-1.98	-2.01	-3.69	-2.59	-2.92	-3.33	-2.14	-2.99	-1.14	-3.02	-1.75	-0.63	-2.07	-1.1	-1.34	-1.41	-1.8	-1.06	-1.35	-1.54	-1.4	-2.06	-2.23	-2.67	-1.38	-1.79	-1.9	-1.27	-2.85	-2.43	-2.74	-2.14	-1.66	-0.14	-1.99	-1.94	-0.74	-0.66	-0.4	-1.03	-0.44	-2.23	-1.03	-1	-0.32	-1.1	-0.38	-0.67	-0.93	-1.85	-0.82	-1.31	-1.21	-1.35	-2.92	-2.5	-1.52	-1.71	-3.93	-0.91	-2.11	-2.59	-1.21	-0.94	-0.47	-0.6	-0.92	-1.41	-1.85	-3.33	-0.88	-0.15	-2.86	-0.15	-0.38	-0.67	-0.9	-0.21	-0.77	-2.41	-1.09	-1	-1.72	-0.38	-0.75	-2.13	0.42
hHR011281	LOC441672	NA	NA	NA	NA	NA	NA	NA	NA	NA	NA	NA	NA	NA	NA	NA	NA	NA	NA	NA	NA	NA	NA	NA	NA	NA	NA	NA	NA	NA	NA	NA	NA	NA	NA	NA	NA	NA	NA	NA	NA	NA	NA	NA	NA	NA	NA	NA	NA	NA	NA	NA	NA	NA	NA	NA	NA	NA	NA	NA	NA	NA	NA	NA	NA	NA	NA	NA	NA	NA	NA	NA	NA	NA	NA	NA	NA	NA	NA	NA	NA	NA	NA	NA	NA	NA	NA	NA	NA	NA	NA	NA	NA	NA	NA	NA	NA	NA	NA	NA	NA	NA	NA	NA	NA	NA	NA	NA	NA	NA	NA	NA	NA	NA	NA	NA	NA	NA	NA	NA	NA	NA	NA	NA	NA	NA	NA	NA	NA	NA	NA	NA	NA	NA	NA	NA	NA	NA	NA	NA	NA	NA	NA	NA	NA	NA	NA	NA	NA	NA	NA	NA	NA	NA	NA	NA	NA	NA	NA	NA	NA	NA	NA	NA	NA	NA	NA	NA	NA	NA	NA	NA	NA	NA	NA	NA	NA	NA	NA	NA	NA	NA	NA	NA	NA	NA	NA	NA	NA	NA	NA	2.31	NA	NA	NA	NA	NA	NA	NA	NA	NA	NA	NA	NA	NA	NA	NA	NA
hHC012721	SERTM1	NA	NA	NA	NA	NA	NA	NA	-2.16	NA	NA	NA	NA	NA	NA	NA	3.13	NA	NA	NA	NA	NA	NA	NA	NA	NA	NA	NA	NA	NA	NA	NA	NA	NA	NA	NA	NA	NA	NA	NA	NA	NA	NA	NA	NA	NA	NA	NA	NA	NA	NA	NA	NA	NA	NA	NA	NA	NA	NA	NA	NA	NA	NA	NA	NA	NA	NA	NA	NA	NA	NA	NA	NA	NA	NA	NA	NA	NA	NA	NA	NA	NA	NA	NA	NA	NA	NA	NA	NA	NA	NA	NA	5.02	5.54	NA	NA	NA	NA	3.42	6.2	4.17	4.33	5.54	NA	NA	NA	NA	NA	NA	NA	NA	NA	NA	NA	NA	NA	5.11	NA	NA	NA	NA	NA	NA	NA	NA	NA	NA	NA	NA	NA	NA	NA	NA	NA	NA	NA	NA	NA	NA	NA	NA	NA	NA	NA	NA	NA	NA	NA	NA	NA	NA	NA	NA	NA	NA	NA	NA	NA	NA	NA	NA	NA	NA	NA	NA	NA	NA	NA	NA	4.24	NA	NA	NA	3.79	NA	NA	NA	NA	NA	NA	NA	NA	NA	NA	NA	NA	3.06	NA	NA	NA	NA	NA	NA	NA	NA	NA	NA	NA	NA	NA	NA	NA	NA	NA	NA	NA	NA	NA
hHC014161	CD86	-1.33	NA	-1.17	-0.7	0.42	-0.53	-0.75	0.14	0.28	1.06	1.5	NA	0.57	NA	0.65	1.68	0.49	0.37	0.78	2.23	0.99	2.6	1.81	2.42	-0.29	3.1	2.86	-1.39	0.39	1.84	-0.47	0.49	2.66	2.45	NA	0.13	2.02	-0.79	0.56	1.89	NA	1.47	1.11	1.92	NA	0.99	3.64	1.63	3.26	NA	NA	NA	NA	3.13	NA	-0.88	NA	NA	2.69	-0.6	0.86	1.02	NA	NA	1.29	0.94	0.99	0.85	0.97	1.43	0.42	NA	0.55	0.97	0.34	1.27	0.91	0.94	-0.06	-0.98	3.24	NA	1.75	1.11	0.81	3.31	2.2	1.23	1.66	1	NA	2.02	-0.38	NA	0.91	3.08	NA	0.7	1.28	1.93	2.01	0.67	2.16	1.49	1.76	0.84	1.4	2.28	NA	NA	1.09	NA	2.91	2.38	0.22	NA	1.68	0.65	2.32	1.85	2.12	2.93	1.95	0.88	0.57	0.36	3.02	0.39	2.04	1.8	1.6	4.14	1.21	1.26	2.79	0.2	-1.56	3.94	0.14	1.1	NA	1.1	1.63	NA	2.62	0.08	0.74	NA	0.7	1.51	1.42	0.65	NA	NA	1.38	0.5	3.11	2.22	2.27	1.62	0.52	2.11	2	3.41	3.31	2.82	4.37	2.26	2.23	3.06	1.96	2.95	4.06	4.04	2.68	3.86	1.97	2.58	2.32	3.63	3.7	3.11	1.23	0.45	2.27	2.12	1.22	1.64	0.85	1.85	1.09	1.09	1.06	NA	-0.04	1.96	1.94	NA	NA	4.27	3.16	3.05	3.88	2.91	2.05	4.24	1.52
hHR015601		-1.33	-1.01	-1.69	NA	-1.21	-0.83	-1.35	-0.99	-0.13	-0.54	-1.53	-1.04	-0.55	-1.04	-1.39	-1.14	-1.41	-1.12	-1	-1.58	-1.15	-1.16	-1.59	-0.61	-1.36	-1.43	-2.81	NA	-1.17	-1.21	-1.24	-3.18	-1.53	-1.27	0.26	-0.2	-1.13	-0.35	-1.21	-1.04	-1.59	-1.85	-0.68	-0.81	-1.58	-1.21	-1.32	-2.38	-1.07	-0.89	NA	NA	NA	-0.9	NA	-0.45	NA	NA	-0.84	-0.12	-1.4	NA	-1.74	NA	-2.01	-1.52	-1.64	-1.72	-0.91	-1.09	-2.38	NA	-2.02	-2.12	-1.65	-2.11	-0.91	-1.61	-1.01	-0.8	-1	-2.39	-2.06	-1.48	-1.93	-1.37	-1.87	-1.37	-0.87	NA	-1.67	0.1	-0.38	-0.43	-1.46	-0.95	NA	-1.49	-2.07	-1.08	-2.18	-2.16	-0.83	-1.28	-1.7	-1.69	-1.44	-1.5	-1.23	NA	NA	NA	-1.46	-2.34	-2.59	-1.43	NA	NA	-1.27	-1.21	-2.48	-1.92	-2.42	-1.31	-1.75	-1.72	-2.36	-1.87	-1.48	-2.12	-1.79	-2.63	-3.47	-1.77	-0.32	-1.39	-0.89	-1.81	-1.56	-2.08	-2.1	-1.57	-1.07	NA	-0.41	-0.4	-1.4	-1.15	-1.28	-1.35	NA	-1.46	-1.44	-1.78	-2.3	-1.25	-1.62	-1.5	-1.19	-1.14	-1.25	-1.47	-1.28	-0.56	-1.99	-1.09	-1.6	-2.49	-0.56	-0.22	-1.35	-1.45	-0.88	-0.34	NA	-1.29	NA	-0.64	-0.83	-2.07	-1.28	-3.91	-1.18	-1.8	-1.11	-1.61	-1.77	-0.13	-1.72	-1.27	-0.9	-0.87	-0.96	-1.31	-1.26	-1.21	-0.35	-1.35	-0.79	NA	NA	NA	-0.08	-0.43	-0.7	-0.24	-2.55
hHR017041	B7H6	NA	NA	NA	NA	NA	NA	NA	NA	NA	NA	NA	NA	NA	NA	NA	NA	NA	NA	NA	1.11	NA	NA	NA	NA	NA	NA	NA	NA	NA	NA	NA	NA	NA	NA	NA	NA	NA	NA	NA	NA	NA	NA	NA	NA	NA	NA	NA	NA	NA	NA	NA	NA	NA	NA	NA	NA	NA	NA	NA	NA	NA	NA	NA	NA	NA	NA	NA	NA	NA	NA	NA	NA	NA	NA	NA	NA	NA	NA	NA	NA	NA	NA	NA	NA	NA	NA	NA	NA	NA	NA	NA	NA	NA	NA	NA	NA	NA	NA	NA	NA	NA	NA	NA	NA	NA	NA	NA	NA	NA	NA	NA	NA	NA	NA	NA	NA	NA	NA	NA	NA	NA	NA	NA	NA	NA	NA	NA	NA	NA	NA	NA	NA	NA	NA	NA	NA	NA	NA	NA	NA	NA	NA	NA	NA	NA	NA	NA	NA	NA	NA	NA	NA	NA	NA	NA	NA	NA	NA	NA	1.91	NA	NA	NA	NA	NA	NA	NA	NA	NA	NA	NA	NA	NA	NA	NA	NA	NA	NA	NA	NA	NA	NA	NA	NA	NA	NA	NA	NA	NA	NA	NA	1.83	NA	NA	NA	NA	NA	NA	NA	NA	NA	NA	NA	NA	NA	NA	NA
hHC018481	C16orf89	2.71	2.01	2.63	3.16	1.11	1.93	1.1	2.3	1.8	2.31	2.84	2.07	2.67	1.14	2.37	2.19	2.25	2.83	2.52	2.13	2.26	1.4	1.36	2.47	2.56	2.42	3.06	2.99	1.67	2.87	3.22	2.98	2.16	1.92	0.68	-0.61	0.79	1.69	-0.07	-0.64	-0.33	0.53	1.68	0.12	0.08	-1.63	-0.52	0.47	-1.15	2.1	3.14	1.3	2.02	0.58	1.49	1.36	NA	2.42	3.3	3.11	1.87	3.77	1.55	2.18	1.47	3.18	-0.07	1.32	2.11	2.59	0.22	3.44	1.55	0.74	1.42	2.97	0.64	1.04	1.03	0.83	2.8	2.67	2.7	2.07	1.82	2.65	1.47	1.44	2.4	2.38	0.95	-0.2	0.55	0.56	1.69	1.65	NA	3.17	2.2	1.49	1.72	1.86	2.38	2.46	3.34	2.47	2.42	1.98	3.77	1.12	2.16	2.06	2.28	2.12	1.49	1.77	2.09	2.62	3.27	2.61	3.18	2.77	2.25	3.02	2.25	1.49	2.26	1.37	0.33	-0.17	-1.12	-0.26	NA	-1.56	0.43	0.27	0.45	-0.4	-0.86	-0.84	-1.37	0.96	1.83	NA	0	0.39	0.89	-1.15	1.16	1.33	1.38	1.1	1.58	1.07	3.09	1.4	3.74	1.5	0.33	1.33	0.81	2.39	1.37	2.26	1.85	1.15	1.57	0.1	0.99	3.22	1.12	1.66	1.16	1.69	2.33	2.93	1	2.24	1.65	2.74	2.86	1.06	0.87	0.09	-0.79	NA	0.88	0.43	1.32	0.15	-0.17	-1.29	-0.16	-0.92	-0.76	1.21	0.19	-0.93	-1.67	2.88	1.61	NA	1.57	1.97	0.96	2.81	1.76
hHC019921	ZSCAN22	-0.43	-0.93	-0.68	-1.22	-0.86	-1.09	-0.85	-1.15	-0.7	-0.76	-0.94	-0.79	-0.92	-1.51	-0.65	-0.61	-0.66	-0.48	-0.31	-0.57	-0.57	-0.67	-0.71	-0.51	-0.44	-1.05	-1	-0.7	-0.88	-0.42	-0.86	-1.25	-0.74	-0.95	-0.38	-1	-0.93	-0.89	-0.73	-0.65	-0.92	-1.17	-0.4	-0.62	NA	-0.53	-0.53	-0.66	NA	-1.43	NA	NA	NA	0.2	-1.34	-1.41	NA	NA	NA	-1.28	-0.26	0.5	-0.15	NA	0.54	-0.17	-0.07	-0.06	-0.46	-0.53	-0.17	NA	-0.13	-0.04	-0.2	-1.28	-0.32	-0.27	-0.25	-0.83	NA	0.38	-0.2	-0.5	-0.38	-0.51	-0.69	-0.47	NA	NA	-0.13	0.08	-0.03	-0.61	0.3	-0.25	NA	-0.16	0	-0.02	-0.23	0	0.13	-0.26	-0.01	-0.42	0.01	-0.13	-0.15	NA	-0.22	NA	-0.05	-0.32	-0.04	-0.29	-0.82	0.29	0.15	-0.19	-0.21	-0.32	-0.13	-0.06	-0.22	-0.12	-0.18	-0.46	0	0.17	-0.36	NA	NA	-0.15	-0.25	-0.26	-0.16	-0.07	-0.38	-0.45	-0.16	-0.4	-0.48	NA	-0.15	-0.43	-0.04	0.03	NA	-0.2	-1.13	-0.5	-0.51	-0.72	-0.72	-0.66	-0.39	-0.57	-0.65	-0.58	-0.51	-0.42	-0.69	-0.79	-0.33	NA	-0.59	-1.17	-0.77	-0.28	NA	-0.68	-0.95	-0.96	NA	-0.99	-0.92	-1.04	NA	-0.95	-0.84	-1.55	-0.66	-0.32	-0.87	-0.71	-0.22	-0.42	-0.06	NA	-0.56	-1.05	-0.63	-0.72	-0.01	-0.27	-0.48	-0.59	NA	NA	-1.17	NA	-0.58	-1.25	-1.06	-0.75	-1.13
hHC021361	PPM1J	-1.31	-1.76	-1.54	NA	-1.6	-1.75	-1.01	-1.5	-1.55	-1.68	-1.86	-2.12	-2.64	NA	-1.02	-1.58	-1.84	-2.26	-2.16	-1.41	-1.12	-1.31	-2.16	-1.73	-2.17	-4.16	-4.03	NA	-1.46	-1.58	-2.88	-3.16	-1.85	-1.85	-1.31	-1.92	-1.9	-1.78	-0.85	-1.14	-1.83	-1.57	-1.97	-2.49	NA	-1.35	-0.91	-1.2	-1.1	-2.05	-3.14	NA	NA	-0.61	-2.68	-1.78	NA	NA	-1.74	-2.13	-1.36	-0.95	-0.98	NA	0.03	-2.09	-0.47	-1.14	-1.27	-2.09	-0.44	NA	-0.95	-1.07	-1.57	NA	-1.89	-1.2	-1.74	-0.28	0.35	-1.21	-0.75	-2.39	-1.59	-2.27	-0.36	-1.95	-1.52	NA	-0.44	-0.96	-1.34	-1.91	-0.9	-0.78	NA	-0.96	-0.17	-0.79	-0.49	-0.66	-0.52	-0.78	-1.21	-1.32	-0.81	-1.29	-1.34	NA	-0.56	NA	-1.08	-1.91	-2.24	-0.86	-1.68	-1.73	-0.63	-0.94	-1.95	-1.31	-1.5	-1.79	-1.54	-1.37	-0.86	0.33	-0.91	-0.72	-0.66	-0.68	NA	-0.81	-1.48	-0.82	-0.19	-0.17	-0.42	0.05	-2.26	-1.85	-0.99	NA	NA	-0.96	-1.52	-0.89	-1.48	-1.87	-2.53	-2.15	-1.03	-0.74	-1.05	-0.85	-0.91	-0.85	-0.81	-0.21	-0.4	-1.2	-1.19	NA	-1	-1.86	-1.59	-1.65	-1.5	-0.58	-0.52	-0.94	-1.49	-1.18	NA	-2.4	-2.04	-0.86	-1.87	-1.53	-1.01	-2.96	-0.71	0.14	-1.09	-1.29	-0.81	-0.91	-1.14	-2.33	-0.4	-0.86	-0.38	-0.73	-1.54	-0.94	-1.47	-1.43	-0.79	NA	-2.07	NA	-0.87	-1.77	-1.97	-0.89	-1.45
hHC024241	KIF2C	-2.68	-2.58	-2.77	-4.17	-2.9	-3.2	-2.26	-2.85	-3.29	-3.09	-3.62	-3.57	-4.74	-3.46	-2.07	-3.28	-3.29	-3.73	-3.65	-2.82	-2.37	-3.02	-3.31	-3.49	-3.3	-4.33	-3.48	-4.75	-2.55	-4.01	-4.2	-4.09	-2.75	-4.28	-2.57	-3.18	NA	-3.69	NA	-2.87	-2.5	-3.49	-3.65	-3.08	-2.84	-2.66	-2.05	-2.4	-2	-3.71	-4.43	-2	-4.04	-2.5	-3.75	-3.28	-3.23	-4.42	-4.14	-4.08	-3.05	-2.81	-2.71	NA	-2.62	-3.91	-1.46	-2.85	-3	-3.46	-2.73	-5.22	-2.44	-2.58	-2.88	-3.94	-3.88	-3.99	-3.62	-3.88	-3.85	-2.6	-3.65	-4.5	-4.79	-3.5	-4.14	-3.54	-3.48	-3.92	-3.54	-3.92	-3.7	-3.49	-3.91	-2.77	-4.53	-2.58	-2.93	-3.23	-2.46	-2.6	-2.98	-3.32	-4.47	-3.25	-2.92	-3.73	-4.44	-3.31	-3.82	-2.42	-3.28	-3.55	-4.25	-2.74	-3	-3.13	-3.58	-3.93	-4.19	-2.94	-3.89	-3.81	-3.49	-3.62	-3	-2.29	-1.81	NA	-2.61	-2.42	-2.71	-2.16	-3.02	-2.65	-2.07	-1.96	-3.65	-2.44	-3.7	-3.9	-3.33	NA	-3.12	-3.31	-3.43	-3.15	-3.59	-3.64	-4.62	-3.96	-3	-3.3	-2.93	-2.92	-4.01	-2.95	-3.43	-2.77	-3.03	-2.57	-3.13	-3.08	-3.33	-3.06	-3.73	-2.88	-3.38	-3.47	-3.09	-2.72	-3.73	-3.16	-3.96	-3.81	-4.08	-3.56	-3.69	-3.41	-1.85	-4.83	-2.44	-3.2	-2.67	-3.27	-3.06	-3.21	-2.85	-4.79	-2.95	-3.26	-2.54	-2.85	-3.04	-3.6	-3.51	-3.17	-3.72	-3.36	-2.81	-3.61	-1.82	-4.16	-3.69	-1.81	-3.8
hHC025681	PITHD1	0.51	0.25	0.01	0.93	0.75	0.67	0.28	0.99	0.9	1.01	0.64	0.72	0.79	0.93	0.21	0.46	-0.29	-0.14	0.58	0.19	0.38	0.97	0.06	0.79	0.28	0.53	0.42	0.39	0.18	0.65	0.5	0.61	0.62	0.66	0.43	0.72	0.24	0.82	0.42	0.79	0.66	0.27	0.62	1.45	0.77	0.41	0.77	0.32	0.53	0.39	0.37	-0.33	0.34	1.09	0.67	0.52	0.9	0.45	0.49	0.58	-0.1	0.99	0.54	0.06	0.59	0.39	0.33	0.17	0.43	0.7	0.58	0.19	0.26	0.27	0.32	0.5	0.92	0.64	0.31	0.46	0.16	0.29	0.45	0.34	0.38	1.22	0.29	0.45	0.35	0.33	0.48	0.98	0.76	0.61	0.29	0.99	0.73	0.47	0.2	0.24	0.17	0.07	0.31	0.37	0.35	-0.06	0.36	0.41	0.07	0.35	0.17	0.12	0.73	-0.1	0.33	0.68	0.35	-0.22	0.25	0.17	0.38	0.62	0.17	0.28	0.25	0.6	0.78	0.62	0.88	0.23	0.66	1.26	0.57	0.06	1.31	0.62	0.2	1.09	0.42	0.5	1.05	0.81	0.54	-0.11	1.03	0.54	0.78	0.73	0.26	0.69	-0.46	0.57	0.7	0.72	1.04	0.35	1.42	0.85	0.63	0.63	0.97	0.61	0.37	0.86	0.96	0.57	1.14	0.62	1.14	0.74	0.76	0.66	1.33	2.88	0.19	1.09	0.78	0.57	0.14	0.78	1.59	0.81	0.42	0.59	0.38	0.53	0.87	1.14	0.17	0.23	0.76	0.38	0.42	0.77	0.59	1.01	0.82	0.87	1.02	1.02	0.4	0.72	0.3	0.62	0.42	0.54	0.41
hHC027121	AGTRAP	0.07	-0.42	-0.11	0.53	-0.17	-0.34	NA	0.21	0.1	-0.14	-0.33	-0.29	-0.28	-0.09	0.01	-0.43	-0.43	-0.37	-0.37	-0.13	0.15	-0.01	-0.27	-0.13	-0.56	-0.33	-0.02	-0.31	NA	-0.15	-0.22	-0.59	-0.13	-0.26	-0.35	0.26	-0.7	0.06	-0.2	0.08	-0.2	-0.47	0.04	-0.13	-0.32	-0.48	0.36	-0.66	0.44	-0.39	-0.48	-0.18	-0.64	NA	-0.22	-0.16	NA	NA	0.26	-0.45	-0.36	-0.26	-1.04	NA	NA	-0.9	-0.59	-0.8	-0.33	-0.12	-1.07	NA	-0.82	-1.19	-0.25	-0.22	-0.39	-0.87	-0.85	-0.78	-0.67	-2.09	-1.12	-1.39	-1.52	-0.34	-1.8	-0.86	-0.58	NA	-0.5	-0.34	-0.63	-0.76	-0.78	-0.9	NA	-0.6	-1.05	NA	-1.08	-1	NA	-1.03	-1.03	-0.27	NA	-1.57	-0.62	-1.09	-0.92	-0.73	-0.81	-1.05	-1.32	-1.09	-2.36	-0.39	-1.43	-1.33	-1.18	-1.09	-1.28	-0.52	-1.22	-1.08	-1.27	-0.74	0.19	-0.66	-0.88	-1.14	NA	-0.69	-0.72	-0.67	-0.55	-0.6	NA	-0.57	-1.11	-1.13	-0.51	NA	-0.83	-0.75	-0.67	-0.79	-0.56	-0.63	NA	NA	NA	0.3	0.34	0.1	0.52	0.2	0.57	NA	0.32	0.31	-0.3	0.67	-0.13	-0.62	-2.21	-0.71	-0.09	0.26	-0.01	-0.25	0.27	0.57	-1.66	0.23	-0.46	0.27	-0.36	-0.34	1.23	-0.26	-0.09	NA	-0.07	-0.09	-0.6	0.01	-0.8	0.17	0.16	-0.15	0.11	0.23	-0.22	-0.14	-0.07	-0.11	-0.05	1.31	0.05	NA	NA	-0.49	-0.67	-0.04	-0.31
hHR028560		3.58	3.21	4.06	3.41	3.77	3.45	3.38	3.45	2.96	4.44	3.77	3.61	3.34	3.87	2.7	4.01	3.31	3.82	3.92	2.41	3.04	2.63	3.07	3.7	3.33	3.11	3.93	3.58	3.44	3.22	3.68	3.46	3.84	3.35	2.5	4.01	2.43	3.02	3.46	3.63	3.83	3.74	4.26	4.68	3.85	3.68	2.89	3.32	3.43	3.66	4.25	2.52	3.32	3.01	3.5	2.96	3.79	4.56	3.76	4.02	3.84	5.06	4.93	4.36	4.62	3.92	4.35	4.15	3.97	3.48	4.62	3.03	4.56	5.05	3.94	4.54	4.27	4.57	2.39	4.27	3.85	1.97	4.76	4.79	4.77	2.86	4.75	4.7	3.21	5.3	4.63	3.84	5.01	3.11	3.96	4.67	NA	3.14	5	4.58	4.69	4.9	4.01	4.43	4.39	NA	4.47	4.44	5.16	4.79	4.29	3.45	4.19	4.99	4.62	4.76	5.19	NA	4.22	4.49	4.18	4.14	4.49	2.69	4.14	4.18	4.69	4.52	3.26	4.01	5.34	4.58	4.93	5.14	4.71	4.55	4.25	4.66	4.54	4.68	5.06	4.9	4.59	5.02	4.51	4.71	4.49	4.48	4.4	4.37	3.64	4.03	3.14	2.95	3.47	3.73	3.98	3.58	3.07	2.73	3.12	3.04	3.21	3.21	4	3.49	3.76	3.66	2.66	3.15	3.57	2.63	3.53	3.04	6.01	3.59	2.87	2.93	3.34	3.1	2.55	3.68	2.98	3.8	3.19	2.43	3.69	4.18	4.15	2.83	3.62	3.18	2.77	2.88	4.07	3.83	3.71	3.86	3.8	3.45	3.35	4.08	2.95	3.44	3.36	3.64	4.12
hHC030001	PRDX6	2.55	1.81	1.87	2.52	1.84	2.05	1.03	2.12	2.08	1.51	1.85	2.64	2.53	2.24	1.56	1.98	2.28	2.91	2.25	1.16	2.62	1.13	NA	1.86	2.64	1.91	2.08	2.2	2.02	1.8	3.63	1.86	1.11	0.89	0.77	1.9	0.46	2.75	0.37	1.04	1.78	0.82	1.21	1.88	1.65	0.3	0.28	-0.39	0.2	0.86	2.87	1.32	2.46	0.06	1.88	1.74	1.46	0.89	1.36	1.57	0.73	0.59	-0.67	-0.69	0.25	1.24	-0.35	-0.62	0.73	0.74	-1.06	0.11	-0.53	-1.97	0.7	1.28	0.98	-0.14	0	0.91	-0.28	-0.55	-0.3	0.54	-0.08	0.16	-1.18	0.6	0.05	-1.56	0.33	-0.2	-0.03	-0.04	-0.66	-1.53	0.33	0.13	-0.56	-0.11	-0.92	-0.43	-1.11	0.7	0.15	0.84	1.01	-1.18	0.5	0.06	-0.93	-0.02	-0.13	0.35	0.82	0.23	0.16	0.8	-0.46	-0.31	0.05	-0.57	-0.61	1.05	0.01	0.94	-1.21	0.18	0.1	-0.86	-1.51	-0.98	-0.83	-1.37	0.06	-0.39	-0.36	-0.89	-0.89	0.29	0.26	0.13	-0.18	-1.85	0.05	0.34	0.94	-0.14	0.61	0.59	-0.84	-0.23	0.26	0.13	0.56	-0.26	0.83	-0.33	0.05	0.47	0.15	-0.1	-0.52	-0.14	-0.83	-0.82	-1.77	-0.53	0.12	-0.72	0	0.14	0.13	0.02	-0.73	0.04	-0.15	-0.04	-0.4	-0.24	0.06	-0.55	-0.57	-0.95	-0.31	-0.16	-0.9	0.19	-0.62	-0.13	0.24	-0.07	-0.04	0.25	-0.3	-0.6	0.15	0.04	-0.55	0.16	0.02	-0.11	-0.63	-0.18	-0.78	-0.59	-0.11
hHR031441	LOC390217	-1.37	0.28	-0.8	-1.48	-1.02	-1.27	-0.76	-1.52	-2.14	-0.7	-0.95	-1.23	-2.15	-1.12	0.74	-0.59	0.01	-0.78	-1.33	0.01	-0.69	-0.7	-0.56	-0.96	-0.64	-0.1	0.42	-0.41	0.69	-1.47	-2.22	-1.66	-0.59	-1.52	0.7	-1.52	-0.16	-1.97	0.96	-0.47	0.41	-0.08	-1.45	0.29	0.29	1.1	0.42	0.7	0.53	-1.53	-1.98	2.04	0.35	-0.38	-0.9	-1.79	0.25	-0.84	-1.72	-1.98	-0.42	0.26	0.07	-0.81	0.21	0.13	0.72	0.42	-0.45	-0.18	0.03	0.66	0.13	0.41	-0.24	-1.22	-0.46	-0.2	0.94	-1.15	0.59	2.27	1	-0.1	0.21	-1.57	1.17	-0.96	0.46	1.47	0.42	-0.23	0.87	1.93	-0.08	2.18	1.02	1.08	1.72	0.09	1.79	1.28	0.5	0.81	-0.33	0.91	0.27	0	0.35	0.9	0.44	0.98	0.75	-0.25	0.3	1.84	0.58	1.34	0.83	0.37	-0.31	0.9	0.83	0.25	0.95	0.07	0.72	-0.6	0.23	0.39	0.85	0.55	0.23	1.37	0.12	-0.02	0.18	1.08	0.17	0.18	0.1	-0.61	0.35	1.95	0.13	0.26	-0.33	0.04	0.04	-0.01	-1.22	-0.51	-0.86	-1.75	-0.48	-0.76	-1.33	-0.33	-1.37	-0.06	-0.78	0.35	-0.9	-0.46	-0.05	0.54	-0.1	1.57	0.4	-0.73	2.22	0.23	-0.29	-0.29	0.55	-0.09	1.52	0.51	0.27	-0.04	-0.69	0.79	0.67	-0.76	-0.84	0.46	-0.4	-0.53	0.42	-1.25	-1	-0.33	-0.5	0.09	-0.63	-0.1	-1.16	-0.87	-1.53	-1.6	1.86	0.61	0.81	-0.8	-0.92	0.64	-0.49
hHA032881	ASPHD1	-1.79	-1.83	-1.59	-2.66	-2.08	-2.26	-1.37	-2.08	-2.25	-2.25	-2.2	-2.23	-2.73	-2.56	-0.99	NA	-0.86	-2.13	-2.68	-1.83	-1.51	NA	-1.78	-2.31	-1.18	-3.47	-2.22	-1.37	-2.21	NA	-2.4	-3.43	-2.19	-2.49	NA	-2.22	-0.95	-2.46	-1.42	-2.09	-2	-2.07	-3.14	-1.57	-1.96	-1.99	0.04	-1.29	NA	NA	-3.21	-0.83	-1.94	-0.44	-2.29	-2.72	NA	-2.74	-1.8	-3.04	-2.59	-2.08	-2	NA	-1.29	-2.66	-1.26	-2.19	-2.3	-2.5	-1.87	NA	-1.94	-1.89	-2.22	-2.96	-3.21	-3.01	-1.82	-3.06	-2.17	-1.17	-1.79	-3.71	-3.09	-3.53	-2.62	-2.95	-1.96	-1.99	-3.83	-2.24	-2.79	-2	-2.37	-1.78	NA	-1.27	0.06	-2.3	0.13	0.38	-1.94	-2.68	-0.71	1.02	-2.07	-2.76	-0.21	-2.04	-2.18	-0.5	-2.29	-3.83	-3.08	-0.69	-3.74	-0.8	-2.56	-2.14	-3.57	-2.53	-2.97	-1.85	-1.77	-2.07	-0.61	-1.78	-1.1	-2.03	NA	1.91	-0.9	-0.69	-0.88	-1.99	-1.88	0.97	-2.41	-1.05	-2.65	-2.97	-2.32	NA	-0.87	-2.72	-2.65	-2.11	-2.96	-2.72	-3.81	-2.32	-2.31	-2.44	-2.26	-2.06	NA	-1.46	-2.19	-2.31	-2.13	-1.77	-2.28	-1.68	-1.51	-2.45	-1.84	-2.26	-1.46	-2.46	-2.07	-1.75	-2.38	-2.08	-2.46	-3.37	-2.89	-2.47	-2.88	-2.95	-2.15	-5.09	-1.95	-2.19	-2.21	-2.05	-1.93	-1.73	-2.19	NA	-1.91	-2.51	-2.25	-1.82	-2.54	-2.2	-1.2	-2.42	-2.22	-2.74	-1.19	NA	-1.49	-2.39	-2.76	-1.35	-2.42
hHA034321	AKAP7	1.73	NA	1.72	1.98	1.79	2.96	1.38	1.99	2.75	1.24	2.07	3.2	2.54	2.89	1.41	2.14	1.57	2.24	2.11	0.86	1.3	NA	1.83	1.9	2.12	1.48	2.08	1.47	NA	NA	2.62	2.21	1.05	1.24	1.49	2.36	2.75	2.93	0.92	1.53	1.61	0.44	NA	NA	1.64	0.76	0.4	0.83	-0.1	2.3	NA	2.55	3.68	NA	3.52	3.42	NA	2.07	1.96	2.71	1.4	-0.09	0.33	-1.73	-0.65	1.23	-0.26	0.47	NA	0.75	-0.4	NA	0.02	0.43	1.09	1.45	0.56	0.25	0.75	1.79	-1.58	1.15	0.23	0.66	0.69	0.73	0.18	1.79	1.05	NA	0.23	0.16	0.97	NA	NA	-0.68	NA	0.91	-0.12	0.41	-1.06	-0.12	NA	0.51	0.9	0.26	0.61	0.72	0.02	NA	0.22	NA	0.34	NA	0.23	0.33	-0.8	0.52	NA	NA	1.18	-0.33	-0.3	0.47	0.22	NA	-0.44	-1.3	-0.33	-0.74	NA	0.67	NA	-0.99	0.18	0.01	-0.61	-1.61	0.28	-0.38	NA	0.72	0.69	NA	0.41	1.11	0.72	-0.02	1.18	1.21	1.18	1.5	0.48	0.76	1.64	0.32	1.08	NA	0.46	0.3	0.11	0.42	0.11	0.39	-0.33	1.52	1.51	NA	1.72	0.27	NA	0.45	1.4	1.07	NA	1.26	NA	0.81	1.09	1.91	NA	0.94	1.14	0.4	0.79	1.05	-0.03	0.18	0.47	0.95	0.45	NA	NA	1	0.5	-0.36	0.91	0.55	NA	1.97	1.86	0.45	0.95	1.67	1.34	1.18	0.37
hHA035761	HECTD2	NA	NA	NA	NA	0.25	0.06	-0.34	0.15	0.45	NA	NA	NA	NA	NA	NA	NA	NA	0.28	NA	NA	-0.79	-0.02	NA	-0.67	NA	NA	NA	NA	NA	NA	NA	0.89	NA	2.11	NA	0.61	0.12	0.17	NA	0.94	NA	0.39	NA	-2.95	NA	NA	NA	NA	NA	NA	NA	NA	NA	NA	NA	NA	NA	NA	NA	NA	0.84	1.25	1.81	NA	NA	1.41	0.72	1.09	0.28	NA	1.55	NA	0.7	2.78	0.8	NA	NA	0.85	1.64	0.79	1.48	3.3	1.61	NA	1.01	1.45	1.99	0.81	1.46	NA	NA	1.49	1.88	NA	1.08	3.47	NA	1.15	1.72	NA	1.92	1.96	NA	NA	NA	1.45	NA	1.59	1.85	NA	1.04	NA	-1.02	1.08	1.23	NA	NA	1.3	-1.58	1.67	1.33	-0.74	2.32	0.87	1.76	0.93	2.02	NA	1.88	1.37	2.2	1.26	NA	2.85	NA	0.39	0.53	NA	1.54	1.08	-2.11	NA	1.19	NA	NA	1.67	NA	NA	0.94	1.28	NA	0.96	1.46	0.78	1.86	0.99	1.49	NA	0.8	NA	-0.41	1.82	1.15	NA	1.43	1.06	2.55	NA	1.06	-0.25	NA	0.01	1.33	NA	2.6	1.79	NA	NA	NA	2.21	-0.24	1.85	1.68	1.5	NA	0.3	1.55	NA	1.09	NA	0.36	0.57	0.41	NA	0.1	2.33	NA	0.06	0.47	NA	NA	NA	0.38	1.77	1.26	NA	NA
hHA038641		1.8	1.14	1.69	2	2.08	0.99	0.83	1.72	1.66	1.26	0.79	1.2	0.82	1.3	0.8	1.62	1.6	1.84	2.44	1.26	1.51	1.01	0.95	0.93	1.96	0.49	1.5	2.12	1.61	0.51	2.37	1.31	1.29	0.67	1.36	1.59	-0.38	1.99	0.6	0.89	1.58	1.25	1.8	2.39	1.92	1.85	0.72	0.19	1.09	0	2.38	0.87	1.24	0.23	1.08	1.63	1.41	0.92	0.48	1.57	1.42	3.24	1.93	1.81	1.89	1.95	1.94	1.65	1.51	1.79	1.57	2.18	2.44	1.69	2.1	2.06	1.81	1.61	2.39	1.27	1.46	1.58	1.9	1.87	2.27	0.51	1.71	2.08	1.79	1.87	2.09	1.86	2.29	2.51	1.97	2.35	1.35	2.37	2.95	1.92	2.67	2.43	1.88	2.73	1.57	2.25	2.46	2.34	2.13	1.66	1.99	1.72	1.65	1.77	3.38	3	3.55	1.73	1.34	1.48	1.83	1.73	2.04	2.72	2.96	3.4	1.69	1.94	1.63	1.51	2.02	1.43	1.27	1.87	2.84	2.01	2.18	2.75	1.81	1.14	2.88	2.63	1.8	1.67	2.33	2.57	2.83	2.29	1.89	1.59	0.56	1.78	0.69	0.29	0.93	0.69	0.94	0.77	1.04	0.63	1.1	0.93	1.6	1.2	1.4	0.34	-0.33	0.71	0.55	1.44	2.34	0.59	1	0.73	2.62	0.79	1.27	1.85	0.17	0.12	1.53	0.64	0.28	-0.07	NA	-0.62	0.42	1.21	1.65	-0.77	0.63	-0.46	-0.37	0.25	1.5	1.39	0.87	2.13	1.33	1.52	0.34	0.63	1.07	-0.02	1	1.28	0.79
hHC002653	GTF2B	-0.32	0.26	-0.41	0.32	0.36	1.01	-0.39	1.15	1.43	0.19	0.32	0.88	0.5	0.74	-0.53	0.28	-0.43	-0.38	0.7	0.02	-0.15	1.44	0.08	0.96	-0.29	0.45	0.51	-0.15	0.31	1.28	-0.15	0.15	0.21	1.05	-0.38	0.08	-0.24	-0.11	-1.13	0.69	-0.48	0.29	-0.22	-0.87	0.29	0.32	-0.14	0.31	-0.07	1.81	1.23	-0.44	1.31	1.25	1.2	0.4	0.86	1.02	1.48	1.54	-0.52	-0.04	-0.94	-0.64	-0.95	-0.75	-1.17	-0.66	-0.68	-0.82	-0.73	-0.29	-0.31	-0.78	-0.95	0.99	-0.93	-0.99	-1.32	-0.34	0.03	-1.19	-0.57	-0.6	-0.21	1.25	-0.49	0.04	-0.75	0.54	-0.62	-0.38	-0.82	-1.53	-0.5	-0.52	-1.17	0.83	-0.97	-0.03	-0.28	-0.98	0.6	1.13	0.21	-1.14	-0.44	0.55	-0.74	-0.53	1.15	-1.09	0.7	0.04	-0.63	1.85	-1.31	-1.95	0.48	-0.14	-0.28	0.33	-0.37	-1.14	-1.1	0.39	-0.14	-1.32	-1.33	-1.08	-1.6	-0.93	-0.74	-0.99	-0.23	-1.13	-1.41	-1.16	-0.62	-0.87	-0.48	0.02	-1.13	-0.88	-0.08	-0.58	-0.5	-0.74	-0.76	-0.53	-0.42	0.29	0.11	0.96	1.37	-0.02	2.37	0.97	1.21	0.61	0.06	0.78	0.37	0.83	0.67	1.38	2.04	0.43	0.75	0.8	1.3	0.48	1.06	1.25	-0.62	1.39	0.68	1.59	0.75	1.86	0.92	1.23	0.16	1.34	1.39	-0.64	0.44	0.09	-0.66	1	0.3	1.11	0.01	1	0.29	0.91	0.63	0.73	1.6	0.92	1.58	1.46	0.73	2.39	1.89	1.13	2.05
hHC005533	FAM179B	0.84	0.49	0.58	0.97	0.82	0.95	0.03	0.54	0.76	0.68	0.54	1.07	0.91	0.78	-0.3	0.46	-0.23	0.25	1.02	-0.25	-0.45	0.24	-0.17	0.41	-0.08	0.5	0.62	0.38	0.16	0.59	0.7	0.9	0.39	0.88	0.53	1.05	-0.12	0.71	-0.3	1.18	0.37	0.43	0.87	0.42	0.47	0.63	-0.33	0.4	0.05	0.55	1.04	-0.12	0.57	-0.05	0.8	0.14	0.11	0.16	0.17	0.32	0.82	0.38	0.69	-0.42	0.14	0.07	0.06	0.71	0.78	-0.17	-0.26	-0.23	0.4	-0.56	0.42	0.8	0.82	0.29	-0.21	0.71	-0.28	-0.93	0.02	0.92	0.59	0.18	0.29	0.88	-0.4	-0.69	0.2	0.37	0.56	-0.81	0.4	-2.42	-0.46	0.09	0.48	0.39	-0.29	-0.15	0.48	0.28	-0.02	-0.57	-0.2	0.28	0.1	-0.11	-0.15	-1.23	-0.11	0.9	-0.09	-0.49	-0.2	-0.86	0.03	-0.53	0.66	-0.2	0.36	-0.14	-0.56	-0.39	-1.22	0.83	0.1	0.22	-0.04	-0.35	0.03	-0.15	0.24	0.46	-0.07	-2.49	-0.26	-0.05	0.38	0.63	0.51	-3.7	0.37	0.16	0.5	0.58	0.83	0.78	-0.6	0.43	0.71	0.98	1.18	0.82	0.93	-0.1	0.35	0.91	0.36	0.18	0.71	0.35	0.19	1	0.17	0.59	0.37	0.81	0.03	-0.29	0.21	0.23	-0.36	0.71	1.21	0.18	0.45	1.02	-0.85	1.01	0.9	1.13	1	0.03	0.59	1	0.71	0.49	0.87	0.81	0.4	0.96	1.15	0.16	0.75	0.91	1.17	-0.43	0.23	0.42	-0.71	0.89	1.05	-0.65	0.18
hHC006973	PTER	-0.03	0.02	-0.13	1.2	0.13	0.26	-0.88	0.39	0.47	0.33	-0.18	0.48	0.37	0.42	-0.7	-0.12	-0.74	-0.14	0.09	-0.67	-0.93	-0.15	-0.46	-0.37	0.48	-0.25	-0.1	0.03	-0.52	-0.73	0.1	0.06	-0.6	0.16	0.57	0.39	-0.06	0.81	-0.55	0.2	0.37	-0.59	0.16	-0.1	0.22	-0.18	-0.1	-0.03	-0.06	-0.08	0.83	0.27	0.2	0.11	0.85	1.05	0.81	-0.05	0.29	0.75	0.3	1.41	0.39	-0.23	-0.39	0.88	-0.34	0.14	0.55	0.75	0.06	1.21	-0.48	1.16	0.73	1.04	0.6	0.17	1.12	0.67	-0.29	2.13	0.45	0.51	0.08	-0.53	0.55	0.66	1.26	0.86	0.58	0.32	0.76	0.91	0.26	1.07	0.91	-0.17	-0.07	-0.25	-0.12	0.04	-0.37	-0.09	0.17	0.72	0.14	0.02	0.32	-0.33	-0.09	0.45	-0.05	-0.19	0.13	0.08	0.13	0.3	-0.68	-0.17	0.32	0.33	0.15	0.34	0.77	0.09	0.28	0.89	0.16	0.06	-0.21	0.06	-0.13	0.56	0.86	-0.19	-0.3	0.38	0.33	-0.39	0.94	0.15	0.64	1.43	0.82	0.19	0.61	0.2	0.22	0.9	-0.43	1.35	0.21	0.02	0.32	-0.41	0.59	-0.94	-0.85	-0.71	-1.28	-0.49	0.3	0	-0.76	-0.04	0.92	-0.04	-0.67	-0.53	-0.69	-1.46	-0.38	-1.07	0.16	-0.24	-0.37	-0.49	-0.01	-0.28	-1.64	-0.18	-0.09	-0.43	-0.15	-0.85	-0.42	-0.54	0.14	-0.13	0.01	-1.09	-0.74	-0.15	-0.05	-0.18	-0.03	-0.07	-0.63	0.34	-0.19	-0.13	-0.32	-0.13	0.51	-0.01	-0.27
hHC008413	BMP3	NA	NA	NA	NA	NA	NA	NA	NA	5.09	NA	NA	NA	NA	NA	NA	NA	NA	NA	NA	NA	NA	NA	NA	NA	NA	NA	NA	NA	NA	NA	NA	NA	NA	NA	NA	NA	NA	NA	NA	NA	NA	NA	NA	NA	NA	NA	NA	NA	NA	NA	5.32	NA	NA	NA	NA	NA	NA	NA	NA	NA	NA	NA	NA	NA	NA	NA	NA	NA	NA	NA	NA	NA	NA	NA	NA	NA	NA	NA	NA	NA	NA	NA	NA	NA	NA	NA	NA	NA	NA	NA	NA	NA	NA	NA	NA	NA	NA	NA	NA	NA	NA	NA	NA	NA	NA	NA	NA	NA	NA	NA	NA	NA	NA	NA	NA	NA	NA	NA	NA	NA	NA	NA	NA	NA	NA	NA	NA	NA	NA	NA	NA	NA	NA	NA	NA	NA	NA	NA	NA	NA	NA	NA	NA	NA	NA	NA	4.07	NA	NA	NA	NA	NA	NA	NA	NA	NA	NA	NA	NA	NA	NA	NA	NA	NA	NA	NA	NA	NA	NA	NA	NA	NA	NA	NA	NA	NA	NA	NA	NA	NA	NA	NA	NA	NA	NA	NA	NA	NA	NA	NA	NA	NA	NA	NA	NA	NA	NA	NA	NA	NA	NA	NA	NA	NA	NA	NA	NA
hHC011293	VPS36	0.47	NA	-0.64	0.41	0.46	1.56	-0.11	0.42	1.34	1.52	0.68	1.41	1.31	1.59	0.24	0.99	0.54	0.79	1.25	NA	-0.06	0.29	0.53	1.26	NA	0.79	NA	NA	1.32	0.26	1.69	1.39	NA	1.36	0.35	1.48	0.2	1.55	-0.31	0.61	0.38	0.51	1.52	0.18	0.86	0.9	-0.05	-0.52	-0.42	1.58	1.85	NA	NA	NA	1.89	1.16	NA	NA	-0.38	0.04	0.71	-1.24	-0.81	NA	-1.59	0.15	-1.23	-0.23	0.37	-0.95	-1.53	NA	-0.71	-1.6	0.16	-1.62	0.88	-0.8	NA	1.9	NA	-1.95	-0.72	NA	-0.28	0.39	NA	0.43	NA	NA	-1.43	0.22	-0.1	NA	NA	-3.66	NA	-0.75	-1.73	0.39	-1.15	NA	0.17	0.39	-1.4	-2.67	-0.84	-0.22	NA	NA	NA	NA	-0.16	0.47	-0.85	-0.77	-1.05	NA	0.2	NA	0.5	-0.11	NA	-0.29	-1.37	-0.37	-1.73	0.07	-1.48	-0.38	-1.61	-1.98	NA	-2.07	-0.4	-0.69	-1.29	-2.02	-0.76	-1.33	-0.05	0.1	0.02	NA	-0.05	-0.14	0.13	-0.24	1.11	1.09	-0.08	0.73	-0.7	0.97	0.14	0.57	0.37	-0.43	NA	0.35	-0.11	-1.44	0.52	0.61	-0.36	NA	-2.42	1.22	NA	0.7	0.14	-0.12	0.95	0.89	NA	0.68	NA	0.47	0.65	1.72	0.02	1.06	0.28	-1.47	1.12	-0.63	-0.96	0.4	-0.23	0.84	1.21	0.65	0.4	0.17	1.05	-0.42	0.81	1.02	1.05	NA	-0.41	NA	-0.84	1.6	1.16	-1.7	0.51
hHC014173	IRX5	0.56	NA	-0.38	0.22	0.09	-0.13	-0.33	-0.28	0.77	-0.83	0.24	-0.34	-0.04	-0.2	-1.9	-2.84	-2.9	-3.21	-2.93	-2.6	-2.67	-2.63	-2.8	-3.08	-3.06	-3.82	-2.48	-4.13	-2.25	-3.55	-3.62	-2.29	-2.38	-1.22	-0.81	-0.03	-0.71	0.03	-0.4	-0.64	-1.08	-0.76	-0.96	-1.14	-1.29	-0.27	-1.66	-0.78	-1.49	-0.87	-0.27	-0.75	-3.45	-1.87	0.09	0.56	0.33	0.29	-3.51	-0.37	0.23	0.52	-0.16	-1.65	-1.1	-0.2	-0.55	-1.03	0.02	-0.14	-0.64	-0.54	-1.43	0.23	-0.36	1.26	0.18	0.28	-0.73	-0.74	-3.01	2.15	0.68	-0.42	-0.12	-3.49	1.43	-0.41	0.1	1.28	-0.11	-0.38	1.27	0.32	-2.48	-1.05	NA	-2.83	-2.7	-2.55	-2.91	-2.74	-1.97	-3.04	-3.73	-4.83	-2.98	-2.56	-2.65	-1.03	-3.15	-3.22	-3.31	-3.35	-4.55	-2.86	-3.8	-3.45	-2.67	-2.8	-2.72	-2.8	-2.03	-3.87	-2.08	-3.31	-2.66	0.44	-1.23	-1.21	-1.06	-1.74	-1.52	-1.57	-1.11	-0.59	-1.46	-2.06	-0.53	-1.54	-0.94	-0.74	-0.46	NA	-1.27	-0.52	-1.48	-0.62	-0.18	0.23	-4.06	-0.56	-0.62	-0.9	0.54	-1.38	0.53	-0.28	-0.34	NA	-1.01	-1.03	-0.55	-0.74	0.07	-0.42	-0.38	-0.57	-2.2	-2.76	-3.01	-2.16	-2.46	-2.81	-2.71	-2.44	-2.39	-2.89	-2.29	-1.05	-1.53	-1.26	-0.66	-2.08	-0.78	-1.39	-1.24	-1.45	-1.03	-1.23	-1.96	-1.28	-1.53	-0.99	-1.41	0.17	-1.39	-1.74	-0.46	0.89	-1.89	NA	-1.67	0.24	-0.49	-1.48	-1.54
hHC015613	IFT52	0.6	0.32	0.18	0.46	0.2	0.23	0.06	0.62	0.26	0.18	0.25	0.29	0.37	0.55	-0.21	0.21	-0.25	-0.19	0.53	-0.41	-0.26	0.15	-0.02	0.2	0.02	-0.12	-0.12	-0.15	0.25	0	-0.1	-0.15	0.31	-0.35	0.09	0.38	-0.13	0.42	-0.09	0.38	0.65	-0.23	0.21	1.31	0.63	0.15	0.02	-0.23	0.04	-0.32	0.2	0	-0.17	-0.1	0.34	0.29	0.66	0.12	-0.35	0.02	-0.18	0.51	-0.27	-0.78	0.13	-0.38	-0.25	-0.32	-0.04	0.24	-0.32	-0.69	-0.34	-1.03	-0.19	-0.1	0	-0.28	-0.35	-0.14	-0.64	-0.83	-0.47	-0.18	-0.46	-0.34	-0.75	-0.12	-0.46	-0.75	-0.2	0.24	0.26	0.6	-0.65	-0.99	0.94	-0.16	-0.46	-0.19	-0.62	-0.42	-0.07	-0.12	-0.53	-0.28	-0.39	-0.63	-0.52	0.12	-0.8	-0.34	-0.48	-0.5	-0.42	-0.59	-1.23	-0.64	-0.4	-0.78	-0.52	-0.18	-0.51	-0.36	-0.66	-0.82	-0.81	-0.6	0.56	NA	-0.34	-0.6	-0.37	-0.62	0.32	-0.17	-0.2	-1.21	-0.43	0	0.1	0.08	-0.77	-1.44	0.12	-0.16	-0.03	0.15	-0.14	-0.08	-1.48	-0.28	0.85	0.22	0.5	0.13	0.71	-0.36	0.15	0.27	0.53	0.31	-0.09	0.28	-0.36	-0.17	-0.11	0.08	-0.43	0.28	0.18	-0.72	-0.5	-0.04	-0.62	-0.39	-0.34	-0.07	-0.28	-0.35	0.4	-0.56	-0.05	-0.32	0.18	-0.14	-0.2	0.97	-0.32	0.31	0.12	0.22	0.66	0.29	0.47	-0.23	0.91	0.33	0.32	0.07	-0.23	-0.77	-0.55	-0.33	-0.14	-0.63	-0.69
hHC018493	PGAM5	-1.45	-2.12	-1.3	NA	-1.55	-1.94	-1.58	-1.87	-1.54	-2.94	-2.48	NA	NA	NA	NA	NA	-1.67	-1.84	NA	-1.4	-1.04	-2.34	NA	-1.78	NA	NA	NA	NA	NA	-1.99	-1.18	-3.48	-2.38	-3.29	-1.9	-2.36	-2.12	-1.45	NA	-2.67	-2.42	-3.21	-2.4	NA	NA	NA	-1.14	-2.44	-2.16	NA	NA	NA	NA	NA	NA	NA	NA	NA	NA	NA	-2.11	NA	-1.88	NA	-1.58	-1.89	-1.36	-2.67	-1.5	NA	-2.12	NA	-2.19	-2.29	-1.57	NA	NA	NA	NA	-2.92	-2.12	-2.86	-2.03	NA	-3.4	NA	NA	NA	NA	NA	NA	-2.65	-2.42	NA	NA	NA	NA	-1.36	-2.34	-2.64	-1.3	-2.28	-2.48	NA	NA	NA	-1.74	-2.19	NA	NA	NA	NA	-1.93	NA	NA	-2.21	NA	NA	-1.92	NA	NA	-2.24	NA	-1.99	-3.1	-1.63	-2.04	-1.15	-0.99	-1.3	-1.82	-1.12	NA	-1.77	-3.18	-1.72	-1.7	NA	-1.92	-1.53	-3.1	NA	-2.72	NA	-2.47	NA	-2.08	-3.02	-2.32	-2.4	NA	-2.44	-2.63	-2.95	NA	-2.79	-3.24	-2.31	-2.43	-1.3	-2.18	-2.39	-2.58	-2.3	-3.34	NA	-2.44	NA	-2.15	-2.77	NA	-2.25	-2.46	-2.34	NA	NA	NA	-2.32	NA	NA	-2.2	NA	-2.51	-2.03	-2.57	NA	-2.6	-3.25	-2.67	NA	-1.93	-2.77	-2.25	-2.4	NA	-2.44	-3.31	-2.83	-3.57	NA	NA	NA	NA	-4.46	NA	NA	NA
hHR021373	LOC388630	NA	NA	NA	NA	NA	NA	NA	NA	NA	NA	NA	NA	NA	NA	NA	NA	NA	NA	NA	NA	NA	NA	NA	NA	NA	NA	NA	NA	NA	NA	NA	NA	NA	NA	NA	NA	NA	NA	NA	NA	NA	NA	NA	NA	NA	NA	NA	NA	NA	NA	NA	NA	NA	NA	NA	NA	NA	NA	NA	NA	NA	NA	NA	NA	NA	NA	NA	NA	NA	NA	NA	NA	NA	NA	NA	NA	NA	NA	NA	NA	NA	NA	NA	NA	NA	NA	NA	NA	NA	NA	NA	NA	NA	NA	NA	NA	NA	NA	NA	NA	NA	NA	NA	NA	NA	NA	NA	NA	NA	NA	NA	NA	NA	NA	NA	NA	NA	NA	NA	NA	NA	NA	NA	NA	NA	NA	NA	NA	NA	NA	NA	NA	NA	NA	NA	NA	NA	NA	NA	NA	NA	NA	NA	NA	NA	NA	NA	NA	NA	NA	NA	NA	NA	NA	NA	NA	NA	NA	NA	NA	NA	NA	NA	NA	NA	NA	NA	NA	NA	NA	NA	NA	NA	NA	NA	NA	NA	NA	NA	NA	NA	NA	NA	NA	NA	NA	NA	NA	NA	NA	NA	NA	NA	NA	NA	NA	NA	NA	NA	NA	NA	NA	NA	NA	NA	NA	NA
hHR024253	ELK1	-0.18	-0.21	-0.15	-0.3	-0.17	-0.73	-0.25	-0.49	-0.46	-0.56	-0.63	-0.45	-0.7	-0.33	0.1	-0.57	0.17	-0.51	-0.05	-0.6	-0.11	-0.19	-0.43	-0.54	0.03	-0.61	-0.24	0.13	-0.28	-0.87	-0.33	-0.68	-0.51	-0.79	-0.12	-0.49	-0.57	-0.47	-0.14	-0.28	-0.37	-0.33	-0.8	0.12	-0.2	-0.3	-0.3	0.24	0.05	-0.73	-0.5	0.48	0.11	0.11	-0.36	-0.42	0.47	-0.11	-0.63	-0.59	-0.61	0.4	-0.06	-0.89	0.44	-0.36	-0.3	-0.4	-0.55	-0.36	-0.01	-0.3	-0.16	-0.39	-0.33	-0.35	-0.65	-0.86	-0.02	-0.95	0.23	-0.34	-0.26	-0.63	-0.36	-0.45	-0.49	-0.51	-0.4	0.03	NA	-0.16	-0.23	0.07	-0.21	0.15	0.28	0.3	0.04	-0.49	0.13	0.15	-0.34	-0.11	-0.35	-0.01	-0.12	-0.21	-0.4	0.11	0.11	0.47	-0.15	-0.57	-0.24	0.07	-0.03	0.36	-0.12	-0.06	-0.31	-0.4	-0.29	-0.1	0.03	0.07	-0.05	1.07	0.44	-0.14	-0.21	-0.01	0.55	-0.04	-0.09	-0.29	-0.25	0.39	-0.37	-0.11	-0.31	-0.38	-0.59	0.65	-0.25	-0.18	-0.39	-0.36	-0.42	-0.51	-1.39	-0.41	-0.49	-0.96	-0.57	-0.65	-0.36	-0.46	-0.56	-0.46	-0.29	-0.13	-0.68	-0.2	0.04	-0.41	-0.71	-0.24	-0.24	-0.51	-0.15	-0.23	-0.66	-0.35	-0.14	-0.62	-0.14	-0.51	-0.69	-0.6	-0.2	-1.02	-0.41	-0.4	-0.78	-0.62	-0.46	-0.93	-0.4	-1.23	-0.65	-1.04	-0.5	-0.54	-0.66	-0.06	-0.51	-0.59	-0.65	0.07	-0.14	-0.48	-0.07	-0.73	-0.81	0.15	-0.85
hHR025693	WASF2	NA	NA	NA	NA	NA	NA	NA	NA	NA	NA	NA	NA	NA	NA	NA	NA	1.74	1.11	NA	0.46	0.93	NA	1.06	NA	NA	NA	NA	NA	NA	NA	1.11	NA	NA	0.92	NA	NA	NA	1.23	NA	NA	NA	NA	NA	NA	NA	NA	1.4	NA	NA	NA	NA	NA	NA	NA	NA	NA	NA	NA	NA	NA	NA	NA	NA	NA	NA	1	NA	NA	NA	NA	NA	NA	NA	NA	NA	NA	NA	NA	1.36	0.46	NA	NA	NA	NA	NA	NA	NA	NA	NA	NA	NA	0.79	0.86	NA	NA	NA	NA	NA	NA	NA	NA	NA	NA	NA	NA	NA	NA	NA	NA	NA	NA	NA	NA	NA	NA	NA	NA	1.5	NA	0.79	NA	NA	NA	1.3	1.34	1.39	NA	NA	NA	1.35	NA	1.23	NA	NA	NA	0.61	NA	NA	1.14	NA	NA	NA	0.83	NA	NA	NA	NA	NA	0.69	NA	NA	NA	NA	NA	NA	NA	NA	NA	NA	NA	NA	NA	NA	NA	NA	NA	NA	NA	1.14	NA	NA	NA	NA	NA	NA	NA	NA	NA	NA	NA	NA	NA	NA	NA	NA	0.93	NA	NA	NA	NA	NA	NA	NA	NA	NA	0.5	NA	NA	NA	NA	NA	NA	NA	NA	NA	NA	NA
hHR027133	UTP14C	0.06	0.13	-0.28	1.81	0.83	0.86	0.22	1.07	0.8	-0.33	0.4	0.67	0.73	0.75	0.16	-0.54	0.11	0.24	-1.14	0.17	-0.34	-0.09	0.13	-1.2	0.66	0.23	0.37	0.48	-1.15	-1.31	0.82	1.19	-1.7	0.56	0.3	1.06	-0.57	0.98	-0.04	NA	-1.14	-0.68	-0.67	-1.36	-1.5	-1.7	-0.7	-0.94	-1.23	0.3	0.7	-0.36	0.44	-0.75	0.74	0.98	0.55	0.59	1.05	1.2	1.11	1.83	0.62	1.26	0.03	1.61	1.2	1.17	0.94	1.69	0.44	1.97	0.57	1.82	1.62	1.62	1.2	1.52	2.29	1	0.95	2.37	0.62	1.27	1.11	-0.04	1.14	1.16	1.62	-0.5	1.23	1.63	1.64	2.29	1	1.98	1.64	1.31	0.55	-0.46	0.58	0.49	-0.89	-1.02	1.09	1.79	0.6	1	1.22	0.04	0.74	1.27	-0.05	0.94	1.42	-0.68	1.57	1.97	-0.37	1.78	1.37	-0.87	1.69	1.77	1.86	1.5	-0.15	1.32	0.68	1.26	1.34	0.84	-0.23	0.81	-0.72	0.3	0.61	1.72	1.59	0.42	-0.97	-0.08	1.55	2.31	-0.71	1.43	-0.34	-0.52	0.99	1.29	-0.2	NA	0.83	0.87	0.97	0.33	1.1	NA	0.07	NA	-0.23	0.88	0.94	-1.47	-0.45	-0.31	0.62	-0.39	-0.13	-0.77	-1.67	-0.5	-0.1	-1.54	1.91	0.11	0.17	-0.87	0.55	0.13	-1.96	0.17	-0.24	-0.04	0.29	-0.59	0.44	-1.96	NA	0.47	-0.3	0.05	-0.32	-0.02	-1.39	0.49	-1.2	-0.89	-1.31	1.04	-0.21	-0.1	-0.69	0.24	0.29	-0.17	0.11
hHC028573	LSM14A	-1.05	-0.02	-1.68	-1.26	-1.34	0.06	-1.17	-0.59	-0.34	-1.15	-0.88	0.13	-0.28	0.11	-1.49	-0.61	-1.99	-1.57	-0.24	-1.51	-1.26	-0.3	-1.07	0.16	-1.06	-1.17	-1.68	-1.57	-1.35	0.02	-0.88	-0.89	-0.43	-0.91	-0.88	-0.94	-1.25	-0.73	-1.91	-0.72	-1.35	-1.08	-1.09	-1.74	-0.46	-0.76	-1.51	-0.71	-1.01	0.31	0.61	-0.65	0.21	-0.2	0.52	0.49	0.31	0.36	0.41	0.28	-0.42	-1.26	-0.95	-1.48	-1.21	-1.05	-1.61	-0.68	-0.77	-1.59	-1.29	-0.73	-0.84	-1.46	-1.1	-1.4	-1.2	-2.29	-1.5	-0.57	-1.35	-1.75	-0.87	-0.79	-0.91	-0.42	-1.02	-0.44	-1.04	0.11	-0.89	-1.36	-1.59	-1.7	-0.74	-1.5	-0.96	-1.37	-1.75	-0.76	-1.63	-2.16	-0.56	-0.72	-0.56	-1.77	-1.86	-0.5	-1.68	-1.1	-1.07	-1.45	-0.01	-1.48	-1.2	-1.13	-1.46	-2.62	0.5	-1.32	-0.47	0.26	-1.12	-1.68	-1.26	-0.75	-0.69	-1.47	-1.82	-1.75	-2.2	-1.52	-1.3	-1.55	-1.23	-1.37	-1.79	-2.04	-1.02	-2.05	-0.63	-0.09	-1.46	-1.05	-0.65	-0.67	-0.87	-1.12	-0.66	-0.88	-0.95	0.31	-2.08	-1.11	0.32	-1.43	0.09	-0.64	-1.34	-1.62	-1.25	-1	-1.08	-1.06	-1.47	-0.52	-1.17	-1.79	-0.75	-1.47	-1.49	-1.65	-1.52	-0.31	-1.82	-1.75	-1.22	-0.34	-0.48	0.1	-0.82	-1.1	-1.19	-0.23	-0.5	-2.81	-1.42	-0.9	-0.68	-0.22	-1.11	-0.43	-1.29	-1.17	-0.75	-0.87	0.37	-0.94	-0.35	-1.46	-0.5	-1.46	-1.09	0.71	0.45	-0.75	-0.02
hHR030013	LOC440733	0.44	-0.21	-0.15	0.2	0.2	-0.64	0.1	0.61	-0.46	-0.44	-0.22	-0.01	0.01	-0.19	-0.54	0.03	-0.29	-0.06	-0.01	-0.5	0.46	-0.39	NA	-0.32	0.35	-0.11	-0.1	-0.5	-0.34	-0.61	0.85	-0.66	-0.3	-0.21	-0.64	-0.49	-0.64	0.26	-0.39	0.31	0.09	0.04	-0.66	0.95	0.2	-0.79	0.26	0.09	0.51	-0.79	0.11	-0.59	-0.52	0.64	-0.3	0.15	0.49	0.32	0.26	-0.01	-0.67	1.16	-0.65	NA	1.18	0.18	0.2	-0.44	-0.36	0.11	0.46	0.13	-0.21	0.25	-0.54	0.22	-0.37	-0.24	-0.14	-0.86	0.24	1.05	0.1	-0.61	-0.23	0.84	-0.16	-0.46	-0.3	0	0.37	0.27	0.83	1.27	0.09	0.69	0.99	0.5	0.24	-0.46	0.12	0.38	-0.25	-0.15	-0.07	0.46	-0.17	-0.81	0.34	0.72	-0.12	0.61	-0.26	-0.65	-0.23	0.17	0.21	0.68	0.12	-0.41	-0.79	0.47	-0.26	-0.2	0.07	0.07	0.3	1.05	1.41	0.25	0.11	0.42	0.6	0.69	0.41	-0.26	0.61	0.99	-0.24	0.79	0.64	0.3	-0.09	0.44	0.21	0.56	0.2	0.36	-0.17	-0.5	-1.51	-0.66	1.09	0.4	0.81	-0.08	1.18	0.71	0.29	-0.02	0.98	1.11	-0.19	0.76	NA	-0.52	1.95	-0.41	-0.79	0.54	0.57	0.14	0.17	-0.18	0.16	-0.22	-0.7	0.82	-0.29	-0.55	0.96	-0.76	-0.73	1.17	-0.15	0.28	1.28	0.9	-0.44	-0.12	0.13	0.2	0.51	0.37	-0.01	0.89	0.86	0.16	-0.15	0.53	-0.12	-0.28	NA	-0.48	-0.65	0.45	-0.01
hHR031450		NA	3.85	NA	NA	NA	NA	3.7	NA	NA	NA	3.36	NA	NA	NA	4.25	2.97	4.12	2.8	NA	3.29	3.46	2.93	3.15	NA	4.06	NA	NA	NA	3.74	NA	NA	NA	2.67	3.73	NA	NA	3.52	NA	4.22	NA	3.57	3.18	NA	NA	NA	4.61	4.5	3.76	3.69	NA	NA	5.35	NA	NA	NA	NA	NA	NA	NA	NA	NA	NA	NA	NA	NA	3.3	NA	NA	2.94	NA	NA	NA	NA	NA	NA	NA	NA	2.92	NA	NA	NA	NA	3.13	NA	NA	NA	NA	NA	NA	NA	NA	3.1	3.91	NA	NA	NA	NA	NA	NA	2.69	3.17	NA	NA	NA	NA	NA	3.43	NA	NA	NA	NA	NA	3.03	NA	3.06	NA	NA	NA	NA	3.14	NA	2.95	NA	3.07	NA	NA	3.75	NA	NA	NA	4.28	3.93	NA	NA	2.85	3.19	3.33	NA	NA	NA	3.55	NA	3.72	NA	2.74	3.27	3.11	3.47	NA	NA	NA	NA	NA	NA	NA	NA	NA	NA	NA	3.25	NA	3.46	NA	NA	5.15	3.62	NA	5.05	3.47	NA	NA	4	NA	NA	NA	NA	NA	NA	NA	NA	2.75	NA	2.6	NA	NA	3.41	NA	NA	NA	NA	NA	NA	3.24	3.03	2.9	NA	NA	2.81	NA	NA	NA	NA	3.59	NA	NA	NA	NA
hHA032893	DNAH9	NA	NA	NA	NA	NA	NA	NA	NA	NA	NA	NA	NA	NA	NA	NA	NA	NA	1.61	NA	NA	NA	NA	NA	NA	NA	NA	NA	NA	NA	NA	NA	NA	NA	NA	NA	NA	NA	NA	NA	NA	NA	NA	NA	NA	NA	NA	NA	NA	NA	NA	NA	NA	NA	NA	NA	NA	NA	NA	NA	NA	NA	NA	NA	NA	NA	NA	NA	NA	NA	NA	NA	NA	NA	NA	NA	NA	NA	NA	NA	NA	NA	NA	NA	NA	NA	NA	NA	NA	NA	NA	NA	NA	NA	NA	NA	NA	NA	NA	NA	NA	NA	NA	NA	NA	NA	NA	NA	NA	NA	NA	NA	NA	NA	NA	NA	NA	NA	NA	NA	NA	NA	NA	NA	NA	NA	NA	NA	NA	NA	NA	NA	NA	NA	NA	NA	NA	NA	NA	NA	NA	NA	NA	NA	NA	NA	NA	NA	NA	NA	NA	NA	NA	NA	NA	NA	NA	NA	NA	NA	NA	NA	NA	NA	NA	NA	NA	NA	NA	NA	NA	NA	NA	NA	NA	NA	NA	NA	NA	NA	NA	NA	NA	NA	NA	NA	NA	NA	NA	NA	NA	NA	NA	NA	NA	NA	NA	NA	NA	NA	NA	NA	NA	NA	NA	NA	NA	NA
hHA035773	PPAP2A	3.56	3.01	3.89	3.94	3.93	3.91	2.96	3.74	3.68	4.07	3.74	3.65	3.95	3.65	3.44	2.86	3.07	2.85	3.32	3.59	3.02	2.9	3.62	4.11	2.96	3.5	3.2	3.72	3.52	4.04	3.81	4.24	3.24	4.15	3.1	4.33	2.77	3.34	2.86	2.66	2.51	2.96	3.95	2.34	2.9	2.26	1.45	1.94	1.54	3.94	3.16	1.8	3.34	2.34	3.79	2.99	3.47	2.96	3.4	4.19	2.99	3.37	3.3	2.81	2.88	3.46	2.6	3.4	3.45	3.91	2.27	3.72	3.22	2.56	2.86	3.57	3.78	3.3	4.09	3.39	3.34	3	2.77	3.35	3.15	2.27	2.92	3.2	3.35	1.4	2.38	3.04	2.05	3.53	3.7	1.99	3.02	3.67	2.33	2.46	3.49	1.58	2.86	3.92	3.02	3.34	2.77	3.54	2.56	2.36	3.92	2.15	3.36	3.76	3.77	3.55	3.42	4.11	2.89	3.48	4.14	2.16	4.06	3.96	3.52	4.05	2.38	2.33	1.6	2.77	2.08	1.02	1.99	2.71	1.5	2.5	2.19	NA	2.93	1.88	1.81	2.28	3	NA	1.89	2.46	2.98	1.91	3.23	3.39	2.39	2.84	2.69	2.9	3.04	3.33	4.21	3.02	3.44	3.76	2.6	1.62	2.9	2.33	2.51	2.21	2.28	2.2	2.8	2.39	2.97	2.33	2.47	2.21	2.95	2.76	3.75	2.72	3.18	3.41	2.31	3.66	2.5	2.9	2.73	2.63	2.37	2.23	3.4	2.72	2.9	3.08	2.05	2.59	2.62	2.49	2.07	3.29	2.49	2.58	2.15	2.38	1.33	3.18	2.68	1.32	3.99
hHA038653		NA	NA	NA	NA	NA	NA	NA	NA	NA	NA	NA	NA	NA	NA	NA	NA	2.56	1.6	NA	0.98	NA	NA	1.6	NA	2.15	NA	NA	2.5	NA	NA	NA	NA	NA	1.41	NA	NA	1.55	NA	NA	NA	NA	NA	NA	NA	NA	NA	NA	NA	NA	NA	NA	NA	NA	NA	NA	NA	NA	NA	NA	NA	NA	NA	NA	NA	NA	NA	NA	NA	NA	NA	NA	NA	NA	NA	NA	NA	NA	NA	1.56	NA	NA	NA	NA	NA	NA	NA	NA	NA	NA	NA	NA	NA	NA	NA	NA	NA	NA	NA	NA	NA	NA	NA	NA	NA	NA	NA	NA	NA	NA	NA	NA	NA	NA	NA	NA	NA	NA	NA	NA	NA	NA	NA	NA	1.67	1.62	1.32	NA	NA	NA	1.02	NA	NA	NA	NA	NA	NA	NA	NA	NA	NA	NA	NA	NA	NA	NA	NA	NA	NA	NA	NA	NA	NA	NA	NA	NA	NA	NA	NA	NA	NA	NA	NA	NA	NA	NA	NA	NA	NA	1.48	NA	NA	NA	1.78	NA	NA	NA	NA	NA	NA	NA	NA	NA	NA	NA	NA	1.22	NA	NA	NA	NA	NA	NA	NA	NA	NA	NA	NA	NA	NA	NA	NA	NA	NA	NA	NA	NA	NA
hHA040093		-0.15	NA	NA	NA	NA	NA	NA	NA	NA	NA	NA	NA	NA	NA	NA	NA	NA	NA	NA	NA	NA	NA	NA	NA	NA	NA	NA	NA	NA	NA	NA	NA	NA	NA	NA	NA	NA	NA	NA	NA	NA	NA	NA	NA	NA	NA	NA	NA	NA	NA	NA	NA	NA	NA	NA	NA	NA	NA	NA	NA	NA	NA	NA	NA	NA	0.34	NA	NA	NA	NA	NA	NA	NA	NA	NA	NA	NA	NA	NA	0.71	NA	NA	NA	NA	NA	NA	NA	NA	NA	NA	NA	NA	1.01	NA	NA	NA	NA	NA	NA	NA	NA	NA	NA	NA	NA	NA	NA	NA	NA	NA	NA	NA	NA	NA	NA	NA	NA	NA	NA	NA	NA	NA	NA	NA	NA	NA	NA	NA	NA	NA	NA	NA	NA	NA	NA	NA	NA	NA	NA	NA	NA	NA	NA	NA	NA	NA	NA	NA	NA	NA	NA	NA	NA	NA	NA	NA	NA	NA	NA	NA	NA	NA	NA	NA	0.89	NA	NA	NA	NA	0.52	NA	NA	0.65	NA	NA	NA	NA	NA	NA	NA	NA	NA	NA	NA	NA	0.46	NA	NA	NA	NA	0.72	NA	NA	NA	NA	NA	NA	NA	NA	NA	NA	NA	NA	NA	NA	NA	1.28
hHC002737	BCAT1	-3.81	-3	-3.92	-4.01	-3.19	-2.87	-2.98	-3.59	-3.54	-2.77	-2.77	-3.57	-3.66	-3.52	-2.74	-2.99	-3.81	-4.15	-3.84	-2.55	-2.89	-1.48	-2.82	-2.44	-3.79	-1.96	-2.28	-4.42	-3.61	-2.64	-4.47	-3.8	-1.1	-1.65	-2.68	-3.42	-1.08	-4.2	-2.99	-1.51	-3.09	-2.68	-2.8	NA	-3.25	-2.67	-1.3	-1.94	-0.96	-2.23	-5.44	-1.72	-3.19	-0.59	-3.19	-3.42	-2.47	-2.37	-1.33	-3.74	-2.88	-3.13	-3.62	-4.33	-2.48	-3.53	-2.34	-2.17	-2.76	-2.83	-3.52	-3.48	-3.34	-3.57	-3.5	-3.71	-3.03	-3.31	-3.74	-3.85	-2.63	-3.58	-2.41	-3.19	-3.81	-1.8	-2.78	-3.1	-2.84	-3.62	-3.57	-0.8	-2.72	-2.63	-2.34	-1.19	-0.78	-2.96	-3.69	-2.94	-2.49	-3.31	-1.98	-3.55	-3.26	-3.23	-3.71	-2.7	-3.77	-2.62	-3.29	-2.94	-2.4	-3.37	-3.7	-3.75	-4.71	-2.93	-2.35	-3.32	-2.78	-1.58	-2.44	-3.96	-4.1	-3.88	-3.12	-3.74	-1.33	-2.21	-3.25	-0.38	-2.43	-2.27	-2.24	-4	-3.01	-2.08	-3.87	-2.5	-3.05	-2.73	-2.97	-3.87	-1.71	-3.77	-2.9	-2.81	-3.19	-2.91	-2.99	-3.29	-2.65	-3.52	-2.28	-3.65	-1.51	-2.39	-2.56	-2.32	-3.57	-2.16	-2.89	-1.26	-1.53	-1.63	-0.68	-2.32	-2.44	-2.31	-3.28	-2.41	-0.82	-0.88	-3.2	-1.46	-2.71	-3.13	-1.72	-1.13	-1.1	-1.68	-2.55	-3.45	-2.18	-3.16	-3.51	-3.11	-2.17	-2.6	-2.83	-2.53	-3.39	-1.75	-3.08	-2.54	-1.72	-2.96	-2.38	-3.38	-1.69	-1.59	-1.39	-1.15	-1.95	-1	-2.25
hHC004177	XRN2	-1.27	-0.54	-1.36	-0.71	-1.09	-0.28	-1.2	-0.52	-0.6	-0.65	-0.94	-0.32	-0.58	-0.55	-1.63	-0.66	-1.52	-1.47	-0.32	-1.2	-1.06	-0.51	-1.31	-0.25	-1.25	-1.04	-1.13	-1	-0.45	-0.56	-0.86	-0.82	-0.86	-0.57	-1.12	-1.03	-1.19	-0.62	-2.03	-0.39	-1.05	-0.85	-0.87	-1.15	-0.66	-0.79	-1.2	-0.69	-0.6	0.14	-0.09	-0.92	-0.18	-0.48	-0.2	-0.41	-0.31	-0.36	-0.39	-0.08	-0.93	-0.96	-0.98	-1.19	-0.88	-1.14	-1.43	-0.71	-1.11	-1.15	-1.33	-0.99	-1.07	-1.41	-1.23	-0.31	-1.18	-1.27	-1.44	-1.08	-0.11	-0.93	-1.19	-1	-0.79	-0.28	-0.91	-0.79	-1.18	-0.43	-0.98	-0.98	-1.49	-1.23	-1.03	-1.55	-0.63	-1.19	-1.64	-0.82	-1.68	-2.03	-0.57	-0.24	-0.88	-1.2	-1.13	-1.07	-1.49	-0.92	-0.45	-2.05	-0.36	-1.31	-1.02	-0.45	-1.77	-1.75	0.11	-1	-0.63	-0.66	-0.9	-1.58	-1.48	-1.07	-1.29	-1.6	-1.12	-1.19	-1.92	-2.12	-1.03	-1.05	-0.52	-1.24	-1.58	-1.76	-1.16	-1.09	-0.56	-0.75	-1.03	-1.85	-0.46	-0.86	-0.67	-0.94	-1.05	-1.03	-1.25	-0.28	-0.97	-0.74	-0.04	-0.89	0.22	-0.51	-0.95	-0.76	-0.92	-0.78	-0.77	-0.58	-0.57	-0.48	-0.08	-1.1	-0.73	-0.65	-0.25	-1.02	-1.01	-0.31	-1.8	-0.94	-0.48	0.22	-0.35	0.11	-1.01	-0.41	-1.02	0.29	-0.66	-1.6	-0.56	-0.26	-0.71	-0.21	-0.63	-0.43	-0.83	-0.45	-0.26	-0.18	0.03	-0.43	-0.17	-1.54	-0.57	-0.8	-0.93	0.48	0.09	-0.7	0.37
hHR005617	DKFZp686K16132	-0.8	-0.72	-0.04	0.69	0.24	-0.21	-0.44	0.47	-0.38	-1.71	-0.34	-0.12	-0.16	-0.06	-0.56	-1.05	-0.24	0.12	-1.28	0.13	-1.03	-0.63	-0.55	-1.92	0.02	0.21	0.47	0.18	-1.35	-2.54	0.6	0.37	-2.08	0.41	-0.27	0.13	-0.82	0.74	-0.12	-0.33	-1.14	-0.39	-1.58	-1.16	-1.71	-1.72	-0.51	-0.46	-0.73	-0.26	0.67	-0.34	-0.03	-0.14	-0.13	0.28	0.38	0.32	0.78	0.46	0.97	1.93	1.55	0.78	0.38	1.23	0.76	1.47	0.6	1.52	0.71	1.56	0.89	2.05	1.13	1.32	1.08	1.43	1.83	0.1	1.37	2.25	0.67	1.3	1.09	0.44	1.31	1.44	1.24	-0.67	1.3	0.76	0.81	2.1	1.06	1.82	1.42	1.21	1.04	-0.43	1.64	0.98	-0.32	-0.97	1.31	1.59	0.5	1.34	0.98	0.7	1.02	0.67	-0.01	1.59	0.99	-0.41	2.21	1.68	-0.4	1.04	1.52	-0.98	1.61	1.39	2.11	1.12	0.42	0.37	0.85	1.09	1.53	1.77	0.62	1.2	0.19	0.8	0.74	2.42	1.69	0.57	-0.96	-0.58	1.39	1.18	0	1.17	0.05	-0.46	0.72	0.78	0.1	1.07	0.11	0.07	0.38	0.11	0.94	0.12	-0.07	-0.41	-0.58	0.09	0.43	-1.54	-0.37	-0.29	1.13	-0.3	-0.55	-0.52	-1.8	-0.21	-0.22	-1.73	2.26	0.17	0.33	-1.02	0.15	0.78	-2.19	0.82	-0.5	0.66	-0.06	-0.77	0.69	-1.53	1.47	0	-0.12	-0.2	-0.54	-0.64	-1.47	0.71	-1.56	-1.27	-1.31	1.39	0.18	-0.04	0.46	0.15	-0.15	1.1	0.23
hHC008497	CELF2	3.08	3.28	2.94	3.62	3.49	3.57	2.63	3.65	3.81	4.08	3.01	3.57	3.51	3.7	1.6	3.22	2.39	3.09	3.7	2.72	2.65	2.54	2.83	3.28	3.19	3.22	3.35	3.09	2.55	2.82	3.51	4.03	3.59	2.43	2.65	3.5	NA	3.94	2.36	3.07	3.05	2.62	3.57	3.29	2.71	2.6	2.08	1.98	2.76	3	4.02	2.04	3.27	2.57	3.57	3.85	3.14	2.65	2.55	2.92	3.2	4.2	3.63	2.37	2.65	4.14	3.14	3.5	3.56	3.89	3.43	3.9	3.94	4.81	3.74	4.04	4.39	3.91	4.63	3.91	3.2	5.14	3.79	4.06	3.92	2.89	3.49	4.33	4.49	4.12	3.12	4.58	4.14	4.87	2.9	3.37	4.09	3.83	3.91	3.45	3.29	3.18	3.28	3.87	3.34	4.01	3.58	3.71	3.32	3	3.76	3.78	4.25	3.66	4.37	4.62	4.14	3.85	4.51	3.8	3.9	4.69	3.08	4.37	4.52	4.32	3.93	3.45	3.45	2.94	3.1	3.56	2.35	3.08	4.19	3.75	3.14	2.98	3.91	2.82	5.24	4.7	4.03	3.93	4.06	3.77	4.43	4.12	3.83	4.46	2.62	3.94	2.97	1.58	2.81	1.78	3.3	2.81	1.97	2.41	1.7	3.31	2.41	3.87	2.62	2.83	3.99	2.7	2.17	3.37	3.84	2.11	2.8	2.69	3.73	3.07	2.26	3.96	2.44	2.55	2.34	2.7	1.87	1.82	2.2	1.46	1.7	2.85	3.5	1.15	1.59	1.87	1.03	2.14	2.81	3.54	2.77	2.64	2.27	3.19	2.24	2.51	2.54	3.31	2.86	2.31	1.97
hHC009937	TNNT1	-1.22	-1.52	-1.26	-1.86	-1.6	-2.18	-1.2	-1.93	-2.17	-1.81	-2.6	-1.97	-3.33	-1.99	-1.18	-2.18	-1.51	-2.84	-2.37	-1.85	-1.32	-2.13	-1.83	-2.34	-1.6	-3.09	-1.73	-2.09	-1.49	-2.82	-3.21	-2.9	-2.27	-3.12	-1.11	-2.21	-2.49	-2.82	-0.95	-2.17	-1.53	-2.29	-2.55	-1.79	-1.56	-1.96	-1.48	-0.95	-1.59	-2.69	-2.89	-1.02	-1.6	-1.74	-2.09	-2.11	-0.69	-1.2	-2.39	-2.48	-2.67	-1.54	-2.27	-3.79	-0.94	-3.05	-1.21	-2.38	-2.33	-2.33	-1.86	-1.91	-2	-2.21	-2.31	-2	-3.07	-3.15	-2.65	2.05	-2.54	-1.77	-3.13	-3.66	-3.81	-3.1	-3.72	-3.06	-2.61	-2.87	-2.3	-3.49	-2.81	-2.27	-2.69	-2.65	-2.31	-1.79	-0.93	-2.71	-1.73	-1.04	-2.56	-2.33	-2.12	-0.87	-2.1	-3.5	-1.43	-1.44	-2.66	-0.36	-2.61	-3.77	-2.91	-1.83	-3.29	-1.23	-2.83	-2.8	-4.06	-2.8	-3.28	-2.42	-2.15	-2.26	-2.6	-0.18	-1.08	-3.01	-2.51	-2.14	-0.39	-1.61	-2.8	-2.05	-1.61	-1.61	-3.34	-1.95	-2.94	-2.93	-2.56	-2.4	-2.81	-2.53	1.5	-2.68	-3.01	-2.97	-3.88	-2.84	-2.15	-2.69	-1.73	-2.21	-2.56	-2.35	-2.81	-2.14	-2.1	-1.54	-2.6	-1.85	-3	-2.65	-2.37	-1.92	-2.31	-2.16	-1.4	-1.23	-3.05	-2.23	-2.88	-3.06	-2.41	-2.39	-3.14	-3.28	-2.16	-3.63	-0.72	-2.1	-2.17	-2.96	-2.21	-2.81	-2.38	-3.23	-2.15	-2.82	-2.26	-2.5	-2.43	-2.91	-2.78	-2	-2.99	-1.41	-1.69	-1.49	-1.32	-3.53	-3.1	-0.92	-2.99
hHC011377	STEAP4	2.73	2.72	3.33	4.07	3.71	3.94	4.58	4.35	3.06	3.72	3.34	2.02	3.02	1.97	2.26	3.72	2.89	2.49	3.35	3.53	2.91	4.52	3.24	3.2	2.6	3.03	3.37	3.56	3.31	3.61	3.58	4.31	3.33	5.43	2.89	3.32	3.15	2.9	2.73	5.95	4.26	5.22	5.02	3.46	4.15	4.56	3.4	4.54	5.31	4.95	0.79	1.74	1.69	7.73	2.37	2.66	3.67	5.04	5.03	3.74	4.77	6.15	5.8	5.47	7.77	4.62	5.25	6.06	4.56	4.87	6.37	5.43	5.61	4.68	4.39	4.34	5.2	4.9	4.98	4.54	7.05	3.73	4.81	4.37	4.71	4.19	4.96	4.21	4.41	5.51	5.89	4.12	4.67	5.2	6.46	7.29	5.22	6.03	4.43	5.68	5.11	4.15	6.1	5.6	4.98	4.32	4.83	5.37	5.35	7.34	6.66	4.5	5.46	4.88	5.2	5.42	4.89	5.46	6.56	4.83	5.55	5.86	6.21	4.86	4.99	5.22	5.37	3.9	4.08	6.69	4.66	4.06	5.71	6.44	4.36	5.77	4.94	5.53	5.57	7.37	5.33	5.27	5.3	5.04	4.34	6.53	4.95	6.21	5.09	4.45	3.69	5.58	5.71	6.22	6.07	5.86	6.27	5.79	5.26	6.22	6.36	5.52	4.79	4.5	5.24	4.06	4.34	3.6	4.22	5.84	5.48	4.24	4.37	4.71	5.42	4.02	5.19	5.4	5.86	5.82	3.06	5.49	4.63	7.63	6.13	4.51	6.8	5.83	6.06	6.36	6.71	5.74	5.44	6.3	6.34	6.45	5.62	6.11	6.33	5.18	3.86	4.3	3.55	5.58	5	3.84	5.28
hHR012817	SRSF6	-0.55	-0.25	-0.15	0.09	-0.06	-0.88	-0.42	0.24	-0.21	-0.4	-0.87	-0.61	-0.75	-0.72	-1.21	-0.08	-0.71	-0.88	0.84	-0.84	-0.65	-0.41	-0.89	-0.37	-0.66	-0.68	-0.78	-0.65	-0.15	-0.64	-0.85	-0.98	-0.69	-0.65	-0.61	-0.46	-1.35	-0.14	-0.9	0.5	-0.43	-0.4	-0.09	0.13	-0.3	-0.63	-1.17	-0.38	-0.51	-0.74	-0.82	-0.91	-0.57	-0.25	-0.92	-0.52	-0.31	-0.29	-0.81	-0.53	0.05	1.27	1	-0.58	0.8	-0.03	0.29	0.36	0.07	-0.38	0.59	-0.59	0.82	0.58	0.04	0.68	0.33	0.4	-0.91	0.14	1.59	-0.67	0.35	-0.04	0.64	-0.18	0.54	0.07	-1.03	0.06	0.37	0.82	0.72	-0.04	0.17	0.6	0.16	0.72	0.9	0.61	0.54	0.49	1.1	0.87	0.7	-0.86	0.89	0.51	0.11	0.25	1.45	-0.56	0.63	0.94	0.47	1.21	-0.2	-1.63	0.1	1.34	-0.24	-0.21	0.23	-0.68	0.08	1.5	0.24	1	-0.33	0.27	0.24	-0.68	0.14	0.16	0.45	0.23	0.45	-0.07	0.19	0.86	0.64	0.61	0.31	-0.92	0.18	0.64	0.07	0.23	0.7	0.12	-0.68	0.1	0.55	0.06	0.57	0.62	0.86	-0.01	0.07	-0.71	0.5	0.58	0.67	0.09	NA	-0.16	-0.16	-0.25	-0.81	1.04	0.86	-0.14	0.2	-0.47	0.59	-0.18	0.02	0.16	-0.31	-0.63	-1.57	-0.28	-0.45	0.01	-0.41	-1.02	0.18	0.23	0.36	0.36	-0.15	-0.67	-0.3	0.23	0.14	0.48	-0.03	0.38	0.03	0.5	-0.34	-0.47	-0.53	-0.17	0.34	-0.38	0.03
hHC015697	ABLIM2	NA	NA	NA	NA	NA	NA	NA	1.72	1.35	2.69	NA	NA	NA	NA	NA	1.86	NA	1.07	NA	1.52	NA	NA	NA	NA	NA	NA	NA	NA	NA	NA	NA	NA	1.74	1.89	2.8	NA	1.67	1.86	NA	2.59	2.29	NA	2.24	2.62	2.7	NA	NA	NA	2.7	NA	NA	NA	NA	NA	NA	NA	NA	NA	NA	NA	NA	3.61	2.18	NA	3.39	1.98	2.29	2.14	1.82	NA	2.82	NA	1.96	2.05	2.41	NA	3	3.05	2.79	2.79	3.49	NA	1.46	NA	2.09	NA	NA	NA	2.61	NA	4.12	2.25	2.5	NA	3.21	3.46	NA	3.08	3	2.55	3.18	3.64	2.49	2.03	3.52	4.12	1.66	1.88	NA	NA	3.99	NA	1.99	1.74	2.72	2.5	NA	NA	2.47	NA	2.52	2.35	2.7	2.38	2.17	1.86	2.64	3.51	2.68	NA	3.08	2.13	3.51	3.76	2.54	2.62	2.7	4.24	2.86	3.48	3.35	2.3	2.8	NA	2.4	3.05	3.37	2.56	2.13	2.01	NA	2.71	2.26	2.18	NA	2.36	3.15	2.14	2.4	2.47	2.59	1.38	2.36	2.34	1.71	NA	NA	NA	1.98	2.18	2.14	NA	1.16	NA	NA	NA	3.17	1.9	NA	NA	1.71	NA	3.14	3.22	2.07	2.05	3.06	2.67	2.14	NA	2.95	NA	2.05	NA	2.94	2.5	2.47	3.06	2.48	NA	NA	NA	NA	NA	NA	NA	2.24
hHR017137	RIT1	-0.36	-0.36	-0.46	0.31	-0.33	-0.31	-0.79	0.2	-0.23	-0.93	-0.1	-1.01	0	-1.1	-0.08	-0.41	-0.45	-0.42	-0.73	-0.24	0.17	0.87	0.21	-0.3	-1.13	1.13	0.5	0.1	-0.33	0.05	-0.42	-0.32	-0.29	0.63	-0.28	-0.9	0.16	-1.03	-0.99	0.23	-0.62	-0.19	-0.52	-0.86	-0.2	-0.39	0.65	-0.04	0.56	0.29	-1.48	-0.6	-0.22	1.19	-1.39	-1.3	-0.38	-0.77	0.38	-0.88	-0.81	-0.29	-0.67	-1.57	-0.64	-1.16	-0.71	-1.18	-1.42	-1.5	-1.57	-1.49	-0.91	-1.12	-0.8	-0.35	-1.12	-1.58	-1.21	-1.36	-0.64	-1.44	-0.95	-1.12	-1.47	1.69	-1.38	-1.68	-1.24	-1.45	-1.3	-1.21	-1.51	-1.73	-0.05	-0.49	-1.62	-1.02	-1.12	-0.26	-1.09	-0.93	-0.41	-0.45	-1.16	-1.49	-0.91	-0.57	-1.32	-0.73	-0.74	-0.6	-0.37	-0.77	-0.61	-0.33	-1.07	-1.09	-1	-0.92	-0.64	-0.61	-0.26	-1.13	-1.14	-0.95	-0.41	-1.86	-0.19	-0.04	-1.32	-0.26	-0.62	-0.71	-1.33	-0.84	-1.41	-0.42	-1.44	-1.38	-1.2	-1.75	-1.38	-1.51	-1.3	-0.95	-0.7	-1.07	-0.91	-1	-1.61	-0.86	-0.07	0.39	0.86	-0.11	1.47	0.09	0.44	0.59	-0.23	-0.13	0.75	0.01	0.85	0.45	1.74	0.11	1.08	-0.04	0.57	1.2	1.69	0.77	-0.6	1.35	1.51	0.48	0.39	1.24	0.65	0.85	0.06	0.78	0.28	NA	0.44	-0.91	-1.18	0.4	0.68	1.26	0.26	0.64	-0.19	0.06	-0.86	0.4	0.45	2.16	0.75	1.35	1	0.82	0.66	1.07	0.2
hHC020017	TIE1	2	1.98	2.94	3.9	3.06	2.11	3.17	2.6	1.85	3.13	3.05	2.11	2.95	2	2.26	2.51	2.28	1.95	1.95	2.43	2.71	2.46	2.95	2.32	1.31	1.78	2.52	2.77	3.1	2.76	2.31	2.81	2.59	4.12	1.61	1.71	2	0.69	1.89	2.41	2.76	3.19	3.16	2.93	3.31	3.12	2.21	2.78	2.05	3.09	1.07	1.58	1.16	2.73	1.39	0.07	2.29	3.72	3.49	2.97	2.5	4.88	3.28	3.29	3.94	3.58	4.25	3.4	2.94	4.26	3.71	4.33	3.65	3.95	3.27	3.87	3.75	4.06	4.57	2.98	3.81	3.9	3.75	3.38	3.63	2.95	3.8	3.52	3.17	3.71	3.47	3.21	3.63	3.1	3.82	4.14	1.77	3.99	3.94	2.86	4.41	4.23	3.16	3.76	3.55	3.3	3.39	3.4	4	3.42	4.85	4.51	3.36	3.69	3.98	3.89	4.11	3.97	3.6	4.28	3.8	3.66	5.02	4.25	4.46	3.64	4.47	2.92	3.64	3.48	4.64	3.6	5.28	4.37	3.15	3.9	3.39	5.02	3.89	3.4	3.78	3.62	3.96	4.35	3.02	3.98	3.36	3.73	3.51	2.76	1.78	3.18	4.09	3.51	4.37	4.08	4.37	2.97	4.16	4.02	3.92	3.56	3.85	3.51	4.46	3.22	4.33	3.66	3.18	3.67	4.15	3.26	3.25	3.18	4.67	3.04	4.34	3.92	3.38	3.65	3.47	4.07	2.67	3.86	2.93	3.45	4.27	3.16	3.4	3.02	3.8	2.77	3.53	3.23	3.16	3.65	2.87	3.56	3.69	4.49	3.58	3.53	3.28	2.93	2.97	3.78	3.8
hHC021457	PMVK	1.55	0.86	1.31	1.81	1.27	0.97	0.98	1.52	1.36	1.54	1.28	1.18	1.68	1.36	0.86	1.22	0.94	1.07	0.91	0.58	1.06	0.71	0.98	1.13	1.36	0.99	1.26	1	0.73	0.89	1.77	1.35	0.88	0.75	0.65	1.4	0.43	2.02	0.97	0.77	1.08	0.48	1.15	1.11	0.62	0.26	0.77	0.03	0.42	0.47	1.62	0.25	0.59	0.41	1.07	1.43	1.15	0.66	1.09	1.03	NA	0.86	-0.4	-0.37	0.47	0.47	-0.01	-0.23	0.8	0.92	-0.35	0.35	-0.41	NA	0.76	0.85	1.32	0.59	0.68	0.75	0.66	-0.3	-0.01	0.1	-0.09	0.56	-0.14	0.18	0.82	-0.99	0.54	0.69	0.38	1.01	0.35	0	1.29	0.23	-0.47	0.28	-0.56	-0.11	-0.34	-0.09	-0.12	0.75	0.25	-0.53	0.23	0.36	-0.29	0.01	-0.26	0.25	0	-0.46	0	0.9	-0.98	-0.22	0.24	-0.41	0.17	1.05	0.33	0.25	-0.73	0.64	1.07	0.35	-0.23	-0.37	NA	-0.43	0.15	0.07	0.29	-0.23	-0.05	0.37	-0.26	0.02	0.56	-1.18	0.06	-0.02	0.24	0.14	0.68	0.68	-1.1	0.23	0.73	0.8	1.17	0.41	1.15	0.35	0.81	0.1	0.74	0.51	0.08	0.82	0.05	-0.07	-0.74	0.06	0.12	0.58	0.43	0.07	1.17	0.3	-0.25	0.97	0.2	0.52	0.04	0.15	1.07	0.26	0.05	-0.53	0.46	0.25	0.81	0.36	-0.23	0.18	0.54	0.3	0.64	0.64	0.48	0.26	0.3	0.34	0.29	0.65	0.56	0.39	-0.34	-0.35	-0.32	-0.45	-0.12
hHC022897	FLJ38723	NA	NA	NA	NA	NA	NA	NA	NA	NA	NA	NA	NA	NA	NA	NA	NA	NA	NA	NA	NA	NA	NA	NA	NA	NA	NA	NA	NA	NA	NA	NA	NA	NA	NA	NA	NA	NA	NA	NA	NA	NA	NA	NA	NA	NA	NA	NA	NA	NA	NA	NA	NA	NA	NA	NA	NA	NA	NA	NA	NA	NA	NA	NA	NA	NA	1.24	1.52	NA	NA	NA	NA	NA	NA	NA	NA	NA	NA	NA	NA	NA	NA	NA	NA	NA	NA	NA	NA	NA	NA	NA	NA	NA	NA	NA	NA	NA	NA	NA	NA	NA	NA	NA	NA	NA	NA	NA	NA	NA	NA	NA	NA	NA	NA	NA	NA	NA	NA	NA	NA	NA	NA	NA	NA	NA	NA	NA	NA	NA	NA	NA	NA	NA	NA	NA	NA	1.28	NA	NA	NA	NA	NA	NA	NA	NA	NA	NA	NA	NA	NA	NA	NA	NA	NA	NA	NA	NA	NA	NA	NA	NA	NA	NA	NA	NA	NA	NA	NA	NA	NA	NA	NA	NA	NA	NA	NA	NA	NA	NA	NA	NA	NA	NA	NA	NA	NA	NA	NA	NA	NA	NA	NA	NA	NA	NA	NA	NA	NA	NA	NA	NA	NA	NA	NA	NA	NA	NA	NA
hHC024337	EDF1	1.35	0.59	0.97	1.13	0.82	0.09	0.7	0.84	0.5	0.38	0.55	0.5	0.6	0.66	0.23	0.34	0.37	0.48	0.23	0.13	0.96	0.04	0.27	0.24	0.49	0.2	0.49	0.43	0.25	-0.11	1.52	0.38	0.11	0.23	0.4	0.84	0.12	0.85	0.53	0.66	0.5	0.15	0.27	0.97	0.45	-0.29	0.49	-0.06	0.38	-0.07	0.53	-0.09	-0.15	-0.06	0.28	0.49	0.88	0.34	0.29	0.15	0.08	1.36	0.01	0.41	1.23	0.9	0.39	-0.03	0.35	0.58	0.55	0.59	0.22	-0.09	0.55	0.8	0.67	0.41	0.67	0.2	0.62	0.94	0.3	-0.1	0.21	0.53	0.23	0.14	0.36	-0.09	NA	0.98	1.09	1.17	0.34	1.06	1.34	0.83	0.2	0.08	0.29	0.45	0.1	0.26	0.28	0.55	0.24	-0.15	0.33	0.57	0.25	0.56	-0.06	0.05	0.2	0.12	0.96	0.85	-0.16	0.15	0.06	0.33	0.34	0.8	0.48	0.73	0.42	1.57	1.53	0.71	0.21	0.91	0.52	0.2	0.35	0.21	0.71	1.07	0.41	1	0.57	0.2	0.45	1.02	0.18	0.83	0.54	0.36	0.66	0.15	-0.86	-0.09	1.25	0.57	0.9	0.43	1	0.5	0.44	0.18	1.07	0.86	0	0.4	0.06	-0.38	0.97	-0.14	-0.58	0.54	0.4	-0.05	0.15	-0.49	0.29	-0.02	-0.29	0.17	0.09	-0.29	0.61	-0.42	-0.23	0.43	0.2	0.61	0.59	0.34	-0.03	0.89	0.53	0.24	0.74	0.47	0.17	0.4	0.39	0.27	0.04	0.51	-0.15	-0.11	-0.13	-0.64	-0.82	-0.17	-0.34
hHC025777	UBE2W	0.31	1.28	0.46	1.06	0.61	1.4	0.03	1.01	0.94	0.24	0.76	1.31	1.48	1.16	0.23	0.63	0.37	0.49	1.34	0.34	0.33	1.25	0.56	1.12	0.11	1.21	0.81	0.55	0.53	1.28	1.63	1.29	0.61	1.27	0.66	1.03	NA	1.65	-0.63	0.91	0.06	0.71	0.13	-1.06	0.3	-0.01	0.61	0.94	0.53	2.08	2.09	0.56	1.82	1.11	1.61	1.61	NA	0.99	1.43	1.41	0.14	-0.8	-0.52	-1.34	-0.79	-0.1	-1.3	-0.6	NA	-0.6	-1.61	-0.47	-1.14	-1.92	-0.26	0	-0.39	-0.68	-0.56	0.17	-0.48	NA	-0.41	0.2	-0.53	1.53	-0.8	-0.1	-0.4	NA	-0.81	-1.12	-1.52	-1.48	-0.15	-1.99	NA	-0.72	-1.71	-0.58	-1.56	-1.68	-0.76	-0.16	-0.76	-0.83	-0.6	-0.41	-1.04	-0.69	-0.42	-1.24	-0.08	-0.53	-0.9	-0.93	-0.89	-1.07	0.27	-0.83	0.38	-0.33	-0.23	-0.55	-1.67	-0.99	-1.3	-1.1	-0.7	-0.38	-1.98	-0.55	-0.47	-1.19	-1.08	-0.95	-1.29	-1.7	-0.77	-1.02	-0.98	-0.58	-0.6	NA	-0.78	-0.7	-0.67	-0.98	-0.1	-0.21	-0.52	0.05	0	0.71	1.37	-0.05	1.74	0.43	0.44	0.88	-0.05	-0.26	0.12	0.28	0.19	0.7	1.03	-0.15	0.86	0.1	-0.07	0.17	0.97	1.32	-1.63	0.92	0.82	0.78	0.94	2.38	0.59	1.38	0.42	1.5	1.36	0.73	0.52	-0.75	-0.6	2.04	0.55	1.94	0.26	0.93	0.04	0.55	-0.15	0.05	0.27	1.1	0.94	0.63	0.07	2.17	1.05	0.48	1.2
hHR027217	LOC441915	0.36	0.61	-0.12	0.08	0.06	0.6	-0.35	0.01	0.29	0.01	-0.41	0.44	0.13	0.28	0.08	0.28	0.48	0.82	0.32	-0.6	-0.16	0.14	-0.62	0.13	0.14	0.28	0.45	0.32	-0.05	0.34	0.97	0.2	-0.23	-0.32	-0.2	0.62	-0.21	1.24	-0.55	0.25	0.27	-0.45	-0.05	-0.19	0.15	-0.05	-0.53	-1.07	-0.72	-0.34	1.35	0.34	0.74	NA	0.79	0.98	NA	-1.06	-0.6	-0.26	-0.41	-0.56	-1.24	-2.41	-0.56	-0.64	-0.76	-0.75	-0.59	-0.94	-1.21	-1.38	-1.11	-1.73	-0.68	-1.03	-0.62	-1.2	-0.92	-0.4	-1.54	-1.73	-1.6	-0.85	-1.19	0.42	-1.85	-0.78	-0.86	-1.72	NA	NA	-0.21	-0.51	-0.43	-1.65	NA	-0.81	NA	-0.8	-1.33	-1.02	-1.18	-0.81	-1.73	-0.96	-0.48	-1.47	-0.93	-1.07	-1.44	-0.47	-1.16	-0.86	-1.12	-1.01	-1.44	NA	-1.22	-1.28	-0.81	-1.25	-1.44	-0.36	-1.17	-0.99	-1.7	-0.47	-0.52	-0.69	-1.29	-1.26	-1.03	-1.29	-1	-0.88	NA	-1.07	-1.38	-0.92	-1.09	-1.12	-1.15	NA	-1.02	-0.43	-0.65	-0.88	-0.36	-0.52	-1.57	-1.02	-0.23	0.07	0.37	-0.41	-0.12	-0.67	-0.25	-0.01	-0.01	-2.11	-0.7	-0.52	-1.04	-0.19	-2.15	-0.7	0.2	-0.57	-0.92	-0.42	-0.08	-0.07	-1.33	0	-0.55	-0.37	-0.37	-0.32	0.36	-0.3	-0.07	-1.55	0.1	-0.46	-0.77	-0.43	-0.75	-0.53	-0.02	-0.13	-0.23	0.17	0.05	-0.63	-0.24	-0.18	-0.47	-0.63	0.15	-1.01	-1	-0.28	-0.3	-1.04	-0.82
hHC028657	EIF3E	0.24	0.74	-0.23	-0.03	-0.2	0.46	-0.2	1.05	-0.47	-0.41	-0.07	0.84	0.79	0.6	-0.39	0.32	-0.14	0.28	-0.05	-1.03	-0.21	0.18	0.03	-0.03	0.4	0.57	0.38	0	-0.14	0.13	1	-0.28	-0.34	0.04	-0.65	-0.11	-0.08	1.05	-1.14	0.42	0.47	-0.09	-0.69	0.29	0.27	-0.64	-0.8	-0.23	-0.95	-0.04	1.06	0.07	0.59	0.31	0.64	0.81	0.42	0.38	0.25	0.51	-0.44	-0.14	-1	-0.54	-0.53	-0.48	-1.01	-0.76	-0.82	-0.86	-1.37	-0.64	-0.99	-1.22	-1.16	-1.06	-0.7	-0.98	-1.12	-0.38	-1.12	-0.43	-1.02	-0.37	-0.42	0.83	-0.8	-0.32	-1.07	-1.34	-0.26	-0.87	0.01	0.02	-0.01	-1.31	0.59	-0.98	-1.29	-0.84	-1.79	-1.04	-0.96	-0.69	-0.93	-0.56	-1.12	-1.26	-0.97	0.04	-1.12	-1.26	-1.24	-0.61	-0.88	-1.26	-1.06	-0.64	-0.93	-1.64	-0.97	-0.88	-0.71	-1.04	-1.31	-1.1	-1.88	-0.48	-0.3	-0.37	-1.74	-1.74	-0.98	-1.17	-0.99	-1.43	-0.91	-1.83	-1.41	-0.76	-0.51	-0.32	-0.74	-1.43	-0.59	0.28	-0.43	-0.8	-0.07	-0.3	-1.5	-0.6	0.21	0.06	0.83	-0.75	0.97	-0.19	-0.76	-0.04	-0.52	0.1	-0.94	-0.24	-1.11	-0.07	0.53	-0.38	-0.37	-0.12	-0.19	-0.7	-0.16	-0.08	-0.96	-0.21	-0.29	0.3	0.15	0.18	-1.08	-0.4	-0.12	0.32	-0.01	0.06	-0.5	-0.32	-0.76	0.27	-0.25	0.48	-0.08	0.44	0.13	0.09	0.68	-0.21	-0.35	-0.65	0.16	-0.16	-0.71	0.02	-0.3	-0.43	-0.11
hHC030097	ARPC5L	-1.08	-0.87	-1.02	0.03	-0.39	-0.65	-0.67	-0.57	-0.23	-0.15	-0.67	-0.4	-0.49	-0.32	-0.71	-0.37	-1.55	NA	-0.36	-0.79	-0.06	0.11	-0.57	0.5	-0.93	-0.32	-0.74	-0.82	-0.01	-0.16	-0.56	-0.16	-0.71	-0.2	-0.88	-0.45	-0.63	-0.61	-0.72	-0.52	-0.56	-0.35	-0.68	-0.89	-0.33	-0.64	-0.66	-0.25	-0.58	0.76	-0.54	-0.13	-0.46	-0.03	-0.5	-0.18	0.43	0.1	0.31	0.12	-1.16	-0.28	-0.78	-1.44	-0.59	-1.14	-0.67	-0.86	NA	-0.87	-0.82	-0.82	-0.32	-0.65	-0.78	0.26	-0.72	-0.92	-1.08	-0.73	0.49	-0.66	-0.7	-1.12	-0.77	0.5	-0.72	-0.7	-0.98	-0.31	-0.62	-1.31	-1.77	-1.77	-0.93	-0.45	-1.53	-0.41	-1	-0.75	-0.6	-1.22	0.17	0.33	-0.08	-1.37	-0.59	-0.39	-1.18	-0.84	0.59	-1.01	0.52	-0.57	-1.03	0.44	-0.54	-1.78	0.37	0.15	-0.39	-0.51	-0.53	-1.48	-1.03	-0.31	-0.32	-0.74	-1.35	NA	-0.74	-0.46	-0.7	-0.44	-0.37	-0.8	-1.2	-0.51	-0.36	-0.65	-0.8	-0.72	-0.69	-0.97	-0.69	-1.03	-0.97	-0.9	-0.93	-0.6	-0.69	0.06	-0.5	-0.4	0.4	-0.59	0.46	0.36	-0.06	-0.45	-0.03	-0.51	-0.37	-0.07	NA	-0.49	1.16	-0.49	-0.76	-0.14	1	-0.04	-0.44	0.64	-0.72	-0.61	-0.22	0.9	-0.04	0.73	-0.4	-0.03	-0.7	0.6	0.15	-0.26	0.19	0.13	-0.86	0.51	0.09	0.58	0.05	-0.02	-0.16	0.21	-0.23	0.01	-0.4	0.27	0.09	-0.17	-0.39	1.12	0.48	0.04	0.48
hHC031537	RPS3	-0.37	-0.81	-0.44	-0.62	-0.32	-0.81	-0.26	0.22	-1.13	-1.03	-0.99	-0.94	-0.68	-1.19	-0.64	-0.73	-0.24	NA	-0.77	-0.62	0.08	-0.38	-0.84	-1.08	-0.31	-0.23	-0.26	-0.79	-0.91	-1.44	0.09	-1.01	-0.53	-0.1	-0.67	-0.93	-0.47	0.05	-0.62	0.3	-0.21	-0.82	-1.12	0.51	-0.43	-1.14	0.08	-0.09	0.16	-1.14	-0.65	-0.7	-0.93	0.01	-1.32	-1.18	-0.28	-0.3	-0.45	-1.14	-1.05	0.53	-0.5	-0.18	0.8	-0.49	0.1	-0.52	-0.79	-0.39	-0.04	-0.42	-0.29	-0.12	-0.73	-0.77	-0.82	-0.9	-0.88	-1.05	-0.14	1.19	-0.54	-1.11	-0.54	1.56	-0.41	-1.06	-0.95	-0.77	0.17	-0.55	0.56	0.95	0.07	0.21	0.61	0.18	0.36	-0.82	0.13	0.3	-0.49	-0.7	-0.65	0.35	-0.4	-0.81	-0.14	0.65	-0.42	-0.29	-0.68	-0.54	-0.74	-0.36	-0.12	0.15	-0.15	-1.2	-1.21	0.11	-0.34	-0.64	-0.23	-0.24	-0.35	0.49	1.4	0.42	-0.13	0.15	0.26	0.49	-0.54	-0.44	-0.12	0.35	-0.56	0.54	0.17	-0.45	-0.27	-0.64	-0.33	0.41	-0.55	-0.34	-0.47	-0.59	-2.11	-1.21	1.25	0.53	0.63	0.09	NA	0.3	0.17	0.56	0.97	1.44	-0.18	0.35	0.01	-0.33	1.41	-0.28	-0.42	0.44	0.21	0.32	0.34	-0.51	-0.5	-0.13	-0.3	0.59	-0.22	-0.18	0.79	-0.59	-0.09	1.18	-0.05	1.01	0.96	0.34	-0.52	0.23	0.42	0.22	0.54	0.83	0.03	0.86	0.69	0.07	-0.41	-0.14	0.28	-0.15	0.43	-0.91	-0.91	0.28	-0.39
hHA032977	ADAMTS2	3.5	NA	NA	NA	2.6	1.88	2.73	NA	2.44	3.22	3.29	3.47	3.34	NA	NA	2.82	NA	2.77	3.06	NA	NA	NA	2.66	2.75	NA	NA	NA	NA	NA	NA	3.43	NA	NA	NA	NA	NA	NA	3.17	NA	NA	NA	NA	3.07	NA	NA	NA	NA	NA	NA	NA	NA	NA	NA	NA	NA	NA	NA	NA	NA	2.92	2.4	NA	NA	NA	NA	2.92	NA	2.23	2.4	NA	NA	NA	NA	NA	NA	NA	3.56	3.46	3.41	3.2	3.44	NA	3.21	NA	3.24	NA	NA	3.89	3.58	NA	NA	4.09	2.76	NA	NA	NA	NA	2.81	NA	2.29	NA	NA	1.96	NA	NA	NA	NA	2.1	NA	NA	3.85	NA	NA	NA	3.09	NA	NA	NA	NA	NA	2.87	NA	NA	2.95	NA	NA	NA	NA	3.42	2.67	NA	NA	NA	NA	NA	2.97	2.46	NA	2.71	NA	2.75	3.19	2.98	NA	2.71	NA	2.64	NA	3.11	3.21	NA	NA	2.78	NA	NA	NA	4.07	NA	3.69	NA	2.81	2.67	NA	2.87	3.27	NA	NA	NA	NA	2.57	NA	NA	2.07	NA	NA	NA	NA	NA	NA	NA	2.68	NA	NA	NA	NA	1.9	NA	2.89	2.23	NA	2.62	NA	NA	NA	NA	2.49	2.53	NA	NA	NA	NA	NA	NA	NA	NA	NA	NA
hHA034417	ASB4	NA	NA	NA	NA	NA	NA	NA	NA	NA	NA	NA	NA	NA	NA	NA	NA	NA	NA	NA	NA	NA	NA	NA	NA	NA	NA	NA	NA	NA	NA	NA	NA	NA	NA	NA	NA	NA	NA	NA	NA	NA	NA	NA	NA	NA	NA	NA	NA	NA	NA	NA	NA	-1.16	NA	NA	NA	NA	NA	NA	NA	NA	NA	NA	NA	NA	NA	NA	NA	NA	NA	NA	NA	NA	NA	NA	NA	NA	NA	NA	NA	NA	NA	NA	NA	NA	NA	NA	NA	NA	NA	NA	NA	NA	NA	NA	NA	NA	NA	NA	NA	NA	NA	NA	NA	NA	NA	NA	NA	NA	NA	NA	NA	NA	NA	NA	NA	NA	NA	NA	NA	NA	NA	NA	NA	NA	NA	NA	2.8	NA	NA	NA	NA	NA	NA	NA	NA	NA	NA	NA	NA	NA	NA	NA	NA	NA	NA	NA	NA	NA	NA	NA	NA	NA	NA	NA	NA	NA	NA	NA	NA	NA	NA	NA	NA	NA	NA	NA	NA	NA	NA	NA	NA	NA	NA	NA	NA	NA	NA	NA	NA	NA	NA	NA	NA	NA	NA	NA	NA	NA	NA	NA	NA	NA	NA	NA	NA	NA	NA	NA	NA	NA	NA	NA	NA	NA	NA	NA
hHA035857	CPB2	-3.52	-2.87	-3.34	NA	-3.56	-4.02	-2.77	-4.06	-4.66	-3.6	-4.28	-4.13	NA	-4.14	-1.99	-3.77	-3.5	-3.97	-4.72	-3.22	-3.1	-3.61	-3.76	-4.36	-3.49	-5.24	-3.92	NA	-2.62	-4.5	-5.61	-6.01	-3.83	-6.66	-2.6	-4.48	-3.01	-5	-2.15	-3.67	-2.72	-3.72	-4.7	-3.74	-2.91	-2.52	-2.15	-2	-2.84	-4.72	-7.24	-1.27	-4.14	-2.92	-4.15	-4.66	-4.26	NA	NA	-6.49	-4.36	NA	-3.58	NA	-3.8	-5.26	-1.99	-3.95	-4.16	NA	-3.98	NA	-3.4	-3.18	-4.31	NA	NA	-6.42	-6.07	-5.22	-5.34	-3.77	-4.8	NA	-6.93	-7.73	NA	-4.63	-4.56	-4.11	NA	-5.84	-5.23	NA	-6.48	-5	NA	-3.68	-3.92	-4.73	-3.57	-3.47	-4.54	-4.57	NA	NA	-3.88	-5.09	NA	-4.85	-6.99	-3.22	-4.74	NA	NA	-4.21	NA	-4.58	-4.83	-5.69	-7.78	-4.77	NA	-5.46	-4.81	-4.79	-3.48	-3.6	-3.88	-4.9	-3.86	-3.83	-3.12	-2.86	-4.85	-3.83	-3	-3.35	-4.79	-3.71	-6.93	-5.32	-4.11	NA	-4.55	-4.93	-5.14	-4.58	-5.06	-4.91	-5.99	-5.72	-4.14	-4.83	-3.85	-4.05	-4.83	-3.77	-5.65	NA	-3.96	-3.12	-4.51	NA	-3.87	-2.81	-5.08	-1.81	-2.85	-5.15	-4.88	-2.74	-4.81	-3.61	NA	-3.93	-3.9	-4.84	-3.27	-4.04	-4.28	-6.37	-2.57	-4.18	-3.77	-3.03	-4.19	-4.7	-3.95	NA	-3.99	-3.97	-3.36	-3.21	-3.62	-4.56	-5.44	-4.39	-5.84	NA	-1.74	NA	-2.18	-5.41	-4.95	-1.62	-4.93
hHA037297	CALU	-0.97	-1	-1.17	-0.8	-0.81	0.06	-0.96	-1.43	-0.28	-0.08	-0.85	-0.99	-0.56	-0.97	-0.6	-0.57	-1.4	-1.52	-1.18	-1.36	-1.26	-0.56	-0.98	-0.19	-1.18	-0.87	-0.92	-1.21	-0.87	-0.6	-1.23	-0.44	-1.28	-0.92	-1.13	-0.5	-1.11	-0.57	-1.14	-0.65	-0.92	-1.13	-0.45	-0.8	-1.03	-0.98	-0.91	-1.26	-1.08	-0.74	-1.43	0.08	-0.8	-1.16	-0.77	-0.92	-0.92	-1.26	-1.11	-1.31	-0.86	-1.37	-1.02	-2.22	-1.59	-1.57	-1.17	-1.22	-0.9	-0.94	-1.55	-1.26	-0.89	-1.72	-1.11	-1.16	-0.74	-1.45	-1.43	-0.44	-0.84	-1.85	-1.82	-1.69	-1.17	-1.21	-1.52	-1.31	-1.16	-2.19	-1.76	-0.37	-1.86	-1.22	-1.56	-1.84	-1.51	-1.33	-1.48	-0.58	-0.95	-1.44	-0.79	-1.08	-1.56	-1.04	-1.56	-0.68	-2.1	-1.68	-1.34	-2.04	-1.13	-1.06	-1.25	-1.58	-1.56	-0.24	-1.07	-0.55	-0.94	-1.81	-1.56	-1.23	-1.32	-1.23	-2.13	-1.53	-1.61	-1.2	-1.17	-1.52	-1.66	-1.42	-1.13	-1	-1.48	-1.76	-1.02	-0.89	-1.35	-1.37	-1.32	-3.25	-1.33	-1.66	-1.5	-1.48	-0.63	-0.77	-2.39	-1.48	-1.2	-1.02	-0.94	-0.28	-1.05	-1.14	-0.76	-0.41	-1.08	-1.53	-0.78	-0.73	-1.54	-1.13	-1.68	-1.39	-1.2	-0.27	-1.21	-1.29	-0.66	-0.56	-1.32	-0.95	-1.14	-1.19	-0.65	-0.13	-1.25	-0.64	-0.95	-1.5	-0.39	-1.37	-1.01	-0.37	-1.22	0.05	-0.34	-0.36	-0.92	-1.04	-0.59	-1.4	-0.73	-0.61	-0.81	-1.84	-0.87	-1.15	-1.45	-0.62	-0.58	-1.47	-0.97
hHA038737		4.62	3.29	3.11	4.21	3.69	3.16	3.69	3.65	3.72	4.13	4.17	NA	4.27	4.07	3.29	3.4	3.25	3.91	4.11	3.55	3.99	2.58	3.67	3.69	2.76	3.83	3.78	3.64	3.26	4.01	4.44	3.48	2.93	3.2	2.88	3.89	2.53	4.21	3.06	3.46	3.11	3.29	3.46	3.71	3.18	2.13	2.91	0.88	2.93	3.01	3.48	1.87	3.15	3.25	3.78	4.02	3.53	3.55	3.71	3.45	3.04	3.47	1.77	2.04	3.42	3.98	2.67	2.8	2.83	4.21	2.85	3.59	2.63	1.74	2.93	3.88	3.79	3.59	3.61	2.91	3.4	0.96	3.15	2.81	3.25	3.58	2.75	3.51	3.44	1.79	3.22	3.79	1.85	2.32	2.36	3.05	3.21	2.23	2	2.49	1.78	1.93	1.78	2.91	2.89	2.67	3.22	2.73	3.45	2.77	2.9	2.73	2.96	3.21	3.52	2.1	2.9	3.14	2.66	4.11	3.08	2.14	3.46	4.03	3.25	3.14	3.11	1.62	2.67	3.26	NA	1.29	NA	2.79	3.25	2.99	2.69	3.36	2.83	2.89	3.14	2.99	3.41	2.15	3.1	NA	3.26	1.53	3.14	2.95	2.41	2.96	2.45	3.2	2.53	2.21	3.53	3	3.69	3.52	3.45	2.54	3.06	2.64	2.88	1.77	-0.03	1.54	2.37	2.01	1.68	2.57	2.79	2.62	2.96	3.16	2.39	2.4	2.36	2.76	3	2.96	2.38	0.17	2.11	2.49	1.4	3.43	2.8	1.32	3.35	2.03	2.54	3.1	2.84	2.75	3	3.02	1.85	2.67	1.06	1.83	2	2.08	2.67	1.79	2.64
hHA040177		NA	NA	NA	NA	NA	NA	NA	NA	NA	NA	NA	NA	NA	NA	NA	NA	NA	NA	NA	NA	NA	NA	NA	NA	NA	NA	NA	NA	NA	NA	NA	NA	NA	NA	NA	NA	NA	NA	NA	NA	NA	NA	NA	NA	NA	NA	NA	NA	NA	NA	NA	NA	NA	NA	NA	NA	NA	NA	NA	NA	NA	NA	NA	NA	NA	NA	NA	NA	NA	NA	NA	NA	NA	NA	NA	NA	NA	NA	NA	4.81	NA	NA	NA	NA	NA	NA	NA	NA	NA	NA	NA	NA	NA	NA	NA	NA	NA	NA	NA	NA	NA	NA	NA	NA	NA	NA	NA	NA	NA	NA	NA	NA	NA	NA	NA	NA	NA	NA	NA	NA	NA	NA	4.82	NA	NA	NA	NA	5.17	NA	NA	NA	NA	NA	NA	NA	NA	NA	NA	NA	NA	NA	NA	NA	NA	NA	NA	4.54	NA	NA	NA	NA	NA	NA	NA	NA	NA	NA	NA	NA	NA	NA	NA	NA	NA	NA	NA	NA	NA	NA	NA	NA	NA	3.91	NA	NA	NA	NA	NA	NA	3.36	NA	NA	4.67	4.31	NA	NA	NA	NA	NA	NA	NA	NA	NA	NA	NA	NA	NA	NA	NA	NA	NA	NA	NA	NA	NA	NA	NA
hHO048781		-2.82	-2.64	-2.73	-3.58	-2.99	-2.98	-2.36	-3.12	-3	-2.97	-3.73	-3.48	-4.43	-3.22	-2.1	-3.21	-3.32	-4.15	-3.73	-3.01	-2.51	-2.85	-3.47	-3.41	-3.38	-4.47	-3.31	-3.99	-2.68	-4.01	-4.41	-3.92	-3.44	-4.68	-2.59	-3.24	-3.74	-4.08	-2.14	-3.11	-2.58	-3.61	-3.57	-3.35	-2.82	-2.64	-2.51	-2.22	-2.7	-3.51	-4.32	-2.4	-3.1	-3.19	-3.43	-3.22	-3.39	-2.16	-4.57	-3.95	-3.41	-4.52	-2.93	-6.57	-3.12	-4.37	-1.83	-3.25	-3.17	-3.62	-3.13	-4.29	-2.82	-3.06	-3.32	-3.18	-3.83	-4.15	-4.06	-4.11	-4.38	-2.73	-4.1	-4.62	-4.74	-4.09	-4.84	-4.06	-3.81	-3.85	-3.45	-4.36	-4.54	-3.99	-3.98	-3.61	-4.84	-2.87	-3.37	-3.69	-2.92	-2.9	-3.57	-3.56	-3.8	-3.36	-3.2	-4.26	-3.7	-3.06	-4.27	-2.89	-3.84	-5.04	-4.35	-3.28	-4.73	-3.44	-3.7	-4.21	-4.66	-3.97	-4.43	-4.06	-4.06	-3.12	-3.65	-2.84	-2.89	-4.11	-3.39	-3.34	-3.04	-2.94	-3.62	-3.11	-2.46	-3	-4.32	-3.18	-4.25	-4.43	-3.96	-3.52	-3.37	-3.96	-3.8	-3.58	-4.16	-3.98	-5.62	-4.14	-3.32	-3.46	-3.34	-2.98	-3.92	-3.01	-3.8	-2.94	-3.17	-2.85	-3.36	-3.37	-4.05	-3.46	-3.84	-2.87	-3.79	-3.63	-3.28	-2.87	-4.45	-3.29	-4.57	-4.39	-3.92	-3.5	-3.84	-3.64	-3.52	-4.54	-2.76	-3.22	-3	-3.96	-3.11	-3.72	-3.25	-4.17	-3.16	-3.31	-3.05	-3.14	-3.24	-3.9	-3.96	-3.36	-3.97	-4.04	-2.6	-3.39	-2.01	-4.39	-3.95	-0.43	-3.8
hHC002749	METTL4	-0.87	-0.97	-1.42	0.35	-0.43	-0.21	-1.21	-0.42	-0.77	-0.47	-1.53	-0.22	-0.14	-0.68	-1.52	-1.13	-1.6	-1.43	-0.76	-1.29	-1.28	-0.49	NA	-0.64	-0.89	-1.23	-0.67	NA	-0.82	-0.64	-0.62	0.52	-0.29	1	-0.9	-1.48	-1.88	-1.49	-1.81	-1.1	-0.93	-0.68	-0.5	-1.43	-0.53	-0.54	-1.9	-0.89	-1.72	0.04	-0.73	-0.93	-1.27	-0.95	-0.56	-1.18	-1.32	-0.6	-0.07	-0.95	0.11	0.31	0.11	-0.33	0	-0.29	0.37	0.41	-0.34	-0.37	-0.33	0.19	0.28	0.1	0.41	-0.3	0.16	-0.08	-0.06	0.03	-0.69	-0.82	-0.37	0.13	-0.03	-0.1	0.19	0.05	-0.79	0.93	0.12	-1.22	-0.05	-1.46	0.2	0.09	NA	0.67	0.13	-0.18	-0.1	-0.41	0.17	0.15	-0.06	-0.93	-0.11	-0.14	-0.01	-0.31	0.98	0.33	0.47	-0.15	-0.03	0.45	0.18	-0.73	0.38	0.16	0.93	0.74	1.08	-0.18	0.33	-0.1	0.37	-1.12	-0.74	-0.21	-0.12	-0.35	0.45	-0.32	-0.75	0.46	-0.64	-0.66	-0.29	-1.05	0.04	-0.05	-0.28	NA	-0.53	0.22	-0.09	0.12	0.06	0.11	-0.94	1.11	0.46	0.82	1.01	-0.2	0.65	-0.63	0.16	0.43	-0.53	0.26	0.89	0.1	-1.03	0.52	-0.19	-0.54	-0.66	-0.51	0.24	-1.14	-0.88	-0.15	0.51	-0.24	-0.23	-0.01	1	1.39	-0.95	0.66	-0.72	0.14	0.4	-1.81	-0.16	-1	0.41	0.08	0.42	-0.62	-0.26	-1.11	0.03	-0.16	-0.57	-0.1	0.58	-1.88	-0.82	0.06	-0.6	0.11	1.09	-0.16	-0.17
hHC004189	GPD1L	2.14	2.08	1.66	1.36	1.16	1.29	-0.17	2.1	0.82	0.8	0.46	2.3	1.15	1.94	1.3	2.27	2.4	2.78	2.75	1.01	1.38	1.34	1.42	0.91	2.23	1.44	2.44	2.43	2.58	1.33	3.66	1.4	1.68	0.83	0.01	0.79	-0.69	1.84	-1.29	1.13	1.94	1.12	0.73	1.29	2.26	0.79	-0.76	-0.14	-0.14	0.74	3.79	1.61	2.73	0.14	1.79	1.3	0.63	0.26	0.64	1.34	1.77	1.87	1.52	-0.11	1.4	1.34	0.31	0.72	0.91	0.36	0.12	1.01	1.71	1.32	1.1	0.73	1.18	0.88	0.33	1.37	0.35	0.77	0.36	1.84	1.42	0.04	0.5	1.97	0.54	0.58	1.86	-0.25	1.24	0.67	0.46	-0.38	0.59	1.5	1.78	1.56	1.05	1.01	1.14	2.6	1.74	1.32	1.99	1.42	1.14	1.09	0.74	0.59	0.65	1.39	2.59	2.56	2.62	1.18	1.78	0.99	1.26	1.6	1	1.79	1.71	2.34	-0.17	1.26	-0.08	0.02	-0.22	-0.92	-0.03	-0.24	0.75	0.28	0.83	-0.64	-0.02	0.36	1.86	1.78	0.36	-0.48	1.01	1.73	2.91	1	1.31	0.95	0.46	0.71	0.97	0.67	1.09	0.45	0.93	0.05	0.22	0.33	0.57	0.9	0.3	0.4	0.33	0.5	0.5	0.28	0.07	0.59	0.87	-0.21	0.39	-0.33	0.94	0.64	0.82	0.5	0.73	0.71	0.19	0.58	-0.07	0.66	-0.27	-0.96	0.19	-0.23	0.72	-0.39	0.21	-0.3	-0.9	0.32	0.99	0.36	0.1	1.12	0.24	0.43	0.13	0.36	-0.42	0.58	0.1	-0.12	-0.05
hHR005629	LOC400701	4.07	2.79	2.94	6.21	3.28	3.66	3.16	4.61	3.78	2.41	4.54	3.77	5.09	3.4	4.3	2.27	2.17	2.53	1.49	3.71	3.31	4.81	3.38	2.47	1.99	3.17	2.87	3.99	3.29	3.56	0.6	3.46	2.48	5.22	2.73	2.46	3.85	0.81	1.06	5.14	3.75	4.12	3.02	2.23	4.84	4.27	1.71	3.04	2.51	4.48	0.33	1.24	1.91	4.54	2.89	0.58	3.78	4.43	4.26	4.38	1.32	4.3	0.84	2.98	0.55	NA	0.26	1.59	0.51	NA	1.05	NA	2.34	1.96	1.59	6.33	-0.11	-0.06	0.27	-0.14	1.66	0.71	2.19	2.06	1.76	4.64	2.41	2.61	0.37	2.14	1.57	-0.08	0.46	-2.12	1.57	0.69	NA	3.01	1.07	0.79	0.33	1.38	2.15	1.71	2.38	-1.1	-0.16	2.85	1.78	1.61	2.64	NA	1.35	1.59	0.26	1.99	-0.31	-0.43	0.89	1.24	1.95	1.63	1.13	0.72	-0.07	0.73	2.29	-0.12	2.45	0.57	1.31	0.06	2.83	1.81	-0.15	1.64	1.71	0.16	1.39	2.21	1.28	1.47	0.35	NA	0.08	0.83	1.46	1.26	0.51	-0.44	0.89	2.36	4.27	5.83	6.16	4.62	6.63	4.41	4.81	5.8	4.6	4.39	5.82	3.32	5.73	4.95	5.62	4.71	4.63	3.87	4.68	4.02	5.38	3.45	NA	3.81	5.75	4.35	3.31	4.77	3.42	4.95	4.68	5.54	4.42	6.12	5.19	2.2	1.59	4.93	5.07	4.68	3.61	5.92	4.19	4.68	3.08	5.2	5.57	6.95	4.47	5.45	3	4.52	5.1	3.94	5.72
hHC007069	GLYATL2	-3.36	-3.13	-4.61	NA	-3.68	-3.56	-3.01	-4.16	-5.27	-3.38	-2.44	NA	NA	NA	-2.84	-4.2	NA	-2.27	NA	-3.34	-3.18	-3.12	-3.09	-3.05	NA	NA	NA	NA	-3.25	NA	NA	NA	NA	-1.71	-2.68	-5.72	-2.17	-4.49	-2.12	-2.14	-2.5	-3.87	NA	NA	NA	NA	NA	-1.52	-0.52	NA	NA	NA	NA	NA	NA	NA	NA	NA	NA	NA	-2.1	NA	-2.98	NA	-3.98	-4.12	-1.86	-3.14	-2.46	NA	-3.37	NA	-1.98	-3	-4.4	NA	NA	-4.09	NA	NA	-0.91	1.05	0.1	NA	0.86	-0.95	2.18	-3.53	NA	NA	0.29	1.85	1.5	NA	-3.64	-3.89	NA	NA	NA	-3.72	-2.49	-1.27	-0.83	-2.77	NA	NA	-3.87	-2.85	NA	NA	NA	NA	-2.94	NA	NA	-2.21	NA	NA	NA	NA	NA	-3.64	NA	NA	NA	-4.28	-2.39	-3.94	-0.74	-0.04	-1.62	-2.71	NA	-3.62	-3.72	-1.44	-1.28	NA	-1.05	-1.57	NA	-2.35	NA	NA	-2.15	-2.24	-4.43	-0.66	-2.54	-3.07	NA	NA	-2.36	-0.93	NA	-2.72	-3.67	-2.86	-2.05	-2.03	-2.21	-2.17	-2.16	-0.35	-0.43	0.81	0.47	NA	-2.38	-1.52	NA	-2.35	-3.26	-1.86	NA	NA	NA	-1.25	NA	-2.5	-1.93	NA	-1.75	0	-1.19	-2.06	-1.45	-2.94	-3.14	-1.96	-2.66	1.05	-0.6	-0.71	-2	-3.17	-1.88	-1.73	-0.9	NA	NA	NA	-2.14	0.68	-1.85	NA	NA
hHC008509	CHIT1	NA	NA	NA	NA	NA	NA	NA	4.31	NA	NA	5.97	NA	NA	NA	NA	3.87	NA	5.14	NA	3.68	NA	NA	3.62	3.76	0.51	NA	NA	NA	NA	NA	NA	NA	NA	NA	NA	5.66	NA	NA	5.22	4.76	NA	4.6	NA	6.24	NA	5.82	NA	4.37	NA	5.21	NA	NA	NA	NA	NA	NA	NA	NA	6.33	NA	NA	NA	NA	NA	7.1	NA	5.7	4.61	4.39	NA	NA	NA	NA	NA	5.43	NA	NA	NA	NA	NA	NA	NA	6.37	NA	NA	NA	NA	NA	6.11	NA	NA	5.63	NA	7.15	NA	NA	NA	NA	NA	3.63	NA	NA	5.15	NA	NA	NA	5.2	NA	NA	NA	NA	NA	4.15	NA	5.67	NA	NA	NA	3.92	NA	NA	NA	NA	NA	NA	NA	5.95	NA	6.12	5.86	6.84	6.27	NA	NA	5.51	NA	NA	8.15	NA	6.23	NA	4.2	1.61	NA	5	NA	NA	5.24	NA	5.41	NA	5.35	NA	NA	NA	NA	7	4.76	6.07	NA	4.38	NA	5.86	4.82	6.99	4.92	6.64	NA	NA	5.36	NA	4.17	5.37	4.14	NA	NA	NA	NA	NA	NA	NA	NA	4.86	3.84	4.56	6.53	4.93	5.38	4.61	NA	4.53	4.45	5.08	5.09	NA	5.35	4.39	NA	5.59	NA	NA	NA	3.69	4.72	4.54	NA	NA
hHR009949	MAP7D3	0.96	0.78	1.02	NA	0.43	0.68	0.89	0.91	0.51	1.35	0.74	0.75	0.64	NA	1.1	0.13	1.99	0.72	0.56	0.74	0.94	0.41	1.14	0.35	1.52	0.55	1.24	2.08	0.53	0.5	0.91	0.75	0.35	0.86	NA	0.89	0.78	0.61	0.69	0.84	0.75	0.85	0.36	1.23	NA	NA	0.79	1.01	NA	NA	NA	NA	NA	1.03	NA	NA	NA	NA	NA	0.56	0.51	1.84	0.86	NA	1.34	1.08	0.36	0.89	0.61	NA	0.82	NA	NA	0.74	0.5	NA	NA	0.44	1.21	0.08	0.86	NA	0.57	0.31	-1.07	-0.27	-0.05	0.3	0.61	NA	NA	1.19	0.44	NA	1.37	NA	NA	0.79	0.74	0.43	1.75	NA	0.04	0.65	1.55	NA	0.4	0.41	NA	NA	0.89	2.17	0.64	0.06	0.58	0.64	NA	2.3	NA	1.03	0.45	0.27	0.74	1.14	1.31	1.26	1.2	0.46	1.34	1.19	0.88	0.16	NA	1.24	1.03	0.81	0.72	1.41	1.12	0.93	0.72	0.08	0.64	NA	0.85	0.53	0.41	0.42	0.26	0.36	0.39	0.52	0.19	0.04	NA	NA	1.19	0.37	NA	0.29	0	0.2	-0.08	0.57	0.16	NA	1	NA	0.6	-0.29	NA	0.32	-0.05	-0.08	NA	0.39	NA	-0.23	NA	NA	-0.18	NA	NA	0.76	0.42	0.65	0.6	0.77	0.89	NA	0.22	0.62	0.38	0.44	0.4	0.38	0.66	0.23	-0.11	NA	NA	NA	0.22	NA	-0.4	NA	NA
hHC011389	TTYH3	-1.81	-1.67	-1.55	-1.2	-1.58	-2.04	-1.42	-1.61	-1.65	-1.16	-1.43	-2.15	-2.15	-2.17	-1.14	-1.27	-1.49	-2.35	-1.04	-0.48	-0.99	-0.62	-1.33	-0.75	-2.08	-1.03	-0.57	-1.61	-1.1	-1.17	-2.1	-1.58	-0.57	-0.6	-1.38	-1.86	-0.53	-1.68	-1.04	-0.34	-1.46	-0.77	-1.22	-0.67	-1.27	-0.93	0.69	-0.99	1.32	-1.06	-2.67	-0.82	-1.66	1.28	-2.05	-1.73	-1.09	-1.24	-0.26	-2.16	-1.73	-0.61	-1.33	-2.36	-0.43	-1.8	-0.84	-1.1	-1.14	-0.75	-1.21	-1.47	-1.35	-1.78	-1.35	-0.79	-1.11	-1.14	-1.5	-2.23	-0.7	-0.86	-0.66	-1.36	-1.42	-0.75	-0.55	-1.3	-0.56	-1.34	-1.38	-0.27	-2.25	-1.48	-1.25	0.06	-0.51	-1.28	-1.51	-0.59	-0.78	-1.38	-0.1	-0.64	-1.12	-1.32	-1.07	-0.71	-1.78	-0.81	-0.93	-0.28	0.1	-0.96	-0.87	-0.98	-1.21	-0.77	-0.1	-0.9	-0.72	-0.45	-0.77	-1.58	-1.16	-0.92	-0.12	-1.79	-0.59	-0.74	-0.73	2.85	-0.58	-0.53	0.03	-1.31	-1.61	0.29	-1.31	-0.38	-0.82	-1.24	-0.75	-2.37	-0.08	-1.41	-1.02	-0.88	-1.27	-1.04	-1.53	-0.95	-1.31	-1.91	-0.77	-1.31	0.09	-0.15	-0.57	-0.88	-1.24	-0.96	-0.85	1	0.41	-0.53	-0.3	-0.44	-1.2	0.63	0.16	-0.27	0.07	1.08	-0.57	-0.03	-0.66	0.22	-0.59	0.45	1.25	-0.11	-1.28	-1.4	-1.14	-1.19	-1.33	0.04	-1.1	-1.05	-0.68	-1.42	-1.33	-0.55	-0.98	-0.14	-0.24	-0.77	-0.36	0.83	-0.74	-0.72	0.4	0.08	-0.59	0.56	-0.97
hHC012829	TYK2	-0.03	-0.56	0.17	0.38	0.19	-0.64	-0.1	-0.34	-0.33	0.05	-0.36	-0.56	-0.56	-0.51	0.27	0.21	-0.25	0.16	0.5	0.14	0.25	-0.24	0.03	0	0.64	-0.45	-0.14	-0.17	-0.06	-0.2	0.07	-0.22	0.22	-0.27	-0.33	-0.67	-1.24	-0.73	-0.29	-0.3	-0.35	-0.2	0.31	0.49	0	-0.18	-0.03	0.22	0.47	-0.85	0.04	-0.33	-0.25	-0.2	-0.8	-0.82	-0.25	0.09	0.07	-0.43	0.21	1.84	0.94	0.13	1.31	0.73	1.35	0.63	0.81	0.18	1.5	0.47	1.06	1.47	0.47	0.62	1.01	1.29	0.59	0.15	1.46	0.68	0.67	0.33	0.28	-0.12	0.94	0.27	0.37	1.38	NA	0.88	0.82	0.07	0.84	1.89	-0.44	1.09	1.31	0.86	1.66	1.12	1.25	1.01	1.27	0.39	1.19	0.56	1.12	0.49	1.32	1.23	1.39	0.93	1.11	1.68	1.45	0.35	1.04	1.59	0.55	1.37	1.19	0.75	1.4	1.58	1.67	0.91	1.1	0.84	1.82	2.25	1.31	1.42	1.56	1.15	1.02	1.97	1.05	0.84	1.39	0.94	1.08	1.22	1.05	0.91	0.85	0.97	0.66	0.45	-0.58	0.34	0.28	-0.07	0.28	0.66	0.47	0.38	0.09	-0.12	0.72	0.25	0.59	0.6	0.8	-0.32	0.68	-0.11	-0.17	0.85	1.42	0.36	0.09	0.48	1.6	-0.04	0.2	0.62	-0.39	-0.02	0.89	0.07	-0.34	0.55	-0.23	-0.81	0.91	1.19	0.63	-0.28	0.26	-0.42	0.1	-0.5	0.45	0.6	0.48	0.78	0.45	1.19	0.06	0.22	0.93	-0.44	0.03	1.16	0.28
hHC014269	ZNF544	-0.98	-1.43	-0.84	-1.14	-0.81	-0.92	-1.13	-1.02	-1.27	-1.14	-1.1	-1.33	-1.18	-1.67	-1.31	-0.77	-1.64	-1.85	-1.07	-0.94	-1.36	-1.42	-1.54	-1.15	-1.21	-1.78	-1.53	-1.44	-1.32	-1.14	-1.92	-0.94	-1.23	-1.33	-1.13	-1.45	-1.9	-2.09	-1.58	-2.09	-1.36	-1.84	-0.72	-1.68	-1.22	-1.43	-1.62	-0.98	-1.72	-1.52	-1.74	-1.3	-1.75	-1.62	-1.51	-2.2	-1.36	-0.9	-1.16	-1.68	-0.41	0.32	-0.03	-1.14	-0.17	-0.48	-0.01	-0.04	-0.68	-0.39	-0.14	-0.13	-0.27	-0.64	-0.79	-0.99	-0.43	-0.75	-0.53	-1.32	-0.78	0.02	0	-0.62	-0.41	-1.75	0.03	-0.71	-0.41	-0.26	-0.5	-1.05	-1.2	-0.72	-0.64	-0.01	-1.4	-0.28	-0.06	-0.18	-0.09	-0.1	0.05	-0.43	-0.37	-0.26	-0.42	-0.35	-0.41	-0.78	-0.74	-0.46	-0.38	-0.12	-0.09	-0.04	-0.34	0.03	-0.74	-0.29	-0.21	-0.47	-0.36	-0.24	-0.01	-0.39	-0.11	-0.09	-1	NA	-0.62	0.26	-0.29	-0.48	-1.5	-0.28	-0.47	-0.14	-0.71	-1.26	-0.68	-0.48	-0.9	-0.7	-1.22	-0.8	-0.46	-0.66	-0.32	-0.95	-1.44	-0.71	-1.08	-1.02	-0.85	-0.64	-1.26	-1.53	-1.53	-1.34	-0.83	-1.01	-1.5	-1.74	-1.11	-1.55	-1.71	-1.8	-1.59	-0.82	-1.17	-1.83	-2.08	-2.04	-0.25	-1.78	-0.87	-1.34	-1.72	-1.48	-1.96	-1.65	-1.69	-0.57	-1.93	-2.26	-0.83	-1.91	-0.04	-1.98	-1.74	-2.38	-1.44	-2.19	-1.51	-1.71	-1.9	-1.27	-1.22	-1.48	-1.15	-2.37	-1.3	-1.86	-1.84	-0.92	-2.01
hHC015709	TNFRSF10C	0.69	3.13	3.33	2.96	2.33	1.73	3.86	1.1	1.89	2.26	1.73	2.63	2.14	2.97	3.51	2.32	4.76	3.02	2.74	2.09	3.28	2.6	3.92	2.81	4.22	1.76	3.65	4.81	3.12	1.29	2.71	2.28	1.9	3	1.96	1.91	3.32	2.42	2.32	1.65	2.53	2.25	1.9	2.92	3.08	1.83	2.22	2.84	2.14	2.92	2.46	4.11	4.1	3.33	2.93	2.06	4.32	4.2	2.59	2.4	0.47	2.62	NA	NA	2.81	1.74	1.1	0.72	0.71	1.72	1.98	NA	0.9	NA	1.52	2.07	1.43	1.53	2.66	1.42	3.24	NA	1.11	NA	0.33	1.95	0.55	0.57	0.54	1.81	NA	1.14	0.85	NA	3	2.35	4.2	3.43	0.97	2.14	2.07	1.49	1.78	2.8	1.66	NA	1.12	1.24	2.34	NA	3.95	3.83	3.29	0.76	1.55	4.57	NA	4.21	1.51	3.01	0.86	1.6	1.52	3	2.24	2.27	1.74	0.41	2.33	NA	1.24	3.03	2.75	1.82	1.37	1.24	1.25	2.66	1.49	2.87	1.19	0.84	2.02	2.5	1.12	1.78	1.2	0.77	1.56	1.1	NA	1.67	1.17	1.09	NA	1.69	2.2	1.51	1.65	0.79	2.06	1.76	1.44	2.72	1.85	1.69	2.35	2.06	3.65	2.96	4.55	2.73	3.55	3.87	1.57	3.23	2.94	3.64	1.21	1.8	2.34	2.32	1.14	1.18	0.55	1.57	1.88	1.19	0.72	NA	2.21	1.33	1.74	1.64	1.33	1.29	1.43	1.99	1.32	5.59	3.95	4.59	3.47	1.41	1.11	4.09	2.17
hHC017149	MRPS26	0.57	-0.26	0.3	0.3	0.21	-0.47	-0.11	-0.14	0.01	-0.21	-0.26	-0.31	-0.29	-0.1	-0.04	0.05	-0.41	-0.34	-0.1	-0.2	0.3	-0.65	-0.27	0.04	0.14	-0.65	-0.27	-0.12	-0.01	-0.25	0.35	-0.22	-0.39	-0.93	-0.1	0.01	-0.77	0.36	0.1	-0.38	-0.29	-0.83	-0.3	-0.12	-0.29	-0.76	-0.3	0	-0.21	-0.8	-0.08	-0.24	-0.22	-0.61	-0.23	0.15	0.15	-0.33	-0.33	-0.17	-0.54	0.15	-0.42	-1.24	0.18	-0.19	0	-0.71	-0.09	-0.26	-0.31	-0.37	-0.42	-0.54	-0.31	0.11	-0.01	-0.16	-0.75	-0.64	-0.89	-0.22	-0.54	-0.62	-0.79	-0.87	-0.9	-0.51	-0.48	-0.8	-0.18	-0.85	-0.36	-0.47	-0.55	-0.7	-0.61	-0.09	-0.33	-0.43	-0.53	-0.59	-0.81	-0.46	-0.46	-0.57	-0.07	-0.77	-0.58	-0.27	-1.14	-0.21	-0.4	-0.8	-0.32	-0.55	-0.24	-0.21	-0.87	-0.85	-0.79	-0.68	-0.96	-0.39	-0.33	-0.6	-0.59	-0.11	0.07	-0.51	-0.39	-0.42	0.12	-0.2	-0.41	-0.14	-0.2	-0.59	-0.65	-0.52	-0.57	-0.49	-0.5	-0.65	-0.57	-0.02	-0.42	-0.62	-0.63	-0.6	-1.97	-0.39	-0.37	-0.64	-0.05	-0.72	-0.64	-0.68	-0.82	-0.85	-0.1	-0.2	-1.13	-0.56	-0.8	-1.2	-0.91	-0.95	-1.3	-0.78	-0.82	-0.83	-1.42	-1.45	-0.7	-1.49	-1.11	-0.96	-0.99	-1.23	-0.63	-1.53	-0.86	-0.47	-0.88	-1.05	-0.19	-0.24	-0.71	-0.87	-0.52	-0.95	-0.29	-0.69	-0.82	-0.65	-0.49	-0.71	-0.95	-0.22	-0.78	-0.95	-0.85	-1.49	-1.48	-0.7	-1.46
hHC018589	SLC22A17	0.83	-0.04	0.69	1.33	0.88	0.09	0.49	0.71	-0.24	-0.52	-0.07	-0.14	0.86	NA	-0.35	0.08	0.03	0.2	0.82	-0.07	-0.07	0.39	-0.2	-0.15	-0.04	0.05	0.64	-0.28	-0.01	-0.48	0.57	0.64	0.04	0.64	-0.38	0.47	-0.69	0.17	0.23	0.38	-0.39	0.44	0.25	0.52	-0.36	-0.08	-0.6	0.71	-0.15	0.69	0.92	-0.18	0.11	0.24	-0.02	-0.04	0.9	1	1.59	0.2	0.8	2.62	1.1	1.23	2.02	0.74	1.42	1.28	0.72	0.93	1.68	1.5	1.5	1.1	1.02	0.94	0.81	1.15	0.65	0.21	2.12	1.83	1.74	0.98	1.69	1.1	2.34	0.52	0.67	2.12	1.85	1.78	2.2	1.34	1.56	3.13	0.49	1.95	2.52	1.68	1.83	2.02	2.08	1.69	1.83	2.05	1.35	1.48	2.31	1.72	1.51	1.29	1.07	1.13	1.4	1.94	1.39	1.11	1.87	1.96	1.27	1.75	1.76	1.37	1.94	1.73	2.17	1.6	1.09	1.33	2.23	1.1	1.26	1.62	1.2	0.96	1.62	1.71	1.68	1.7	0.67	1.13	0.66	1.31	0.96	1.68	0.75	1.73	1.06	0.3	-0.52	0.97	1.48	1.35	1.78	1.28	2.05	1.36	1.53	0.83	1.64	1.81	1.72	1.34	1.89	0.6	1.56	0.52	-0.1	1.92	1.34	0.43	0.48	0.26	1.66	0.77	0.57	1.05	0.68	1.22	0.95	0.72	0.31	2.15	1.18	0.34	1.88	1.34	1.28	0.55	0.62	1.26	1.27	0.67	0.41	1.58	0.9	0.37	0.92	1.61	0.41	1.05	0.81	1.52	1.11	1.24	1.5
hHC020029	BCL2L14	NA	NA	NA	NA	NA	NA	NA	NA	NA	NA	NA	NA	NA	NA	NA	NA	NA	NA	NA	NA	NA	NA	NA	NA	NA	NA	NA	NA	NA	NA	NA	NA	NA	NA	NA	NA	NA	NA	NA	NA	NA	NA	NA	NA	NA	NA	NA	NA	NA	NA	NA	NA	NA	NA	NA	NA	NA	NA	NA	NA	NA	NA	NA	NA	NA	NA	NA	NA	NA	NA	NA	NA	NA	NA	NA	NA	NA	NA	NA	NA	NA	NA	NA	NA	NA	NA	NA	NA	NA	NA	NA	NA	NA	NA	NA	NA	NA	NA	NA	NA	NA	NA	NA	NA	NA	NA	NA	NA	NA	NA	NA	NA	NA	NA	NA	NA	NA	NA	NA	NA	NA	NA	NA	NA	NA	NA	NA	NA	NA	NA	NA	NA	NA	NA	NA	NA	NA	NA	NA	NA	NA	NA	NA	NA	NA	NA	NA	NA	NA	NA	NA	NA	NA	NA	NA	NA	NA	NA	NA	NA	NA	NA	NA	NA	NA	NA	NA	NA	5.3	NA	NA	NA	NA	NA	NA	NA	NA	NA	NA	NA	NA	NA	NA	NA	NA	NA	NA	NA	NA	NA	NA	NA	NA	NA	NA	NA	NA	NA	NA	NA	NA	NA	NA	NA	NA	NA	NA
hHC021469	CSRP1	0.76	-0.08	0.18	1.22	0.74	0.42	1.03	1.11	0.45	-0.08	0.4	-0.22	0.63	-0.36	-0.52	0.12	0.3	-0.08	0.61	0.65	0.55	0.64	0.17	-0.01	0.13	0.4	0.44	0.56	0.22	0.05	0.8	1.12	-0.1	1.46	-0.03	0.17	-0.17	NA	1.18	1.36	0.61	0.77	0.69	1.49	0.61	0.87	0.82	0.44	0.63	0.6	-0.3	0.36	-0.52	1.69	-0.3	0.6	1.33	1.08	1.07	-0.33	1.28	2.71	1.56	2.39	3.9	1.53	2.53	2.17	1.37	2.36	3.13	2.34	2.08	1.86	1.43	1.36	1.97	3.31	2.73	0.67	5.76	2.35	2.48	1.72	3.08	1.72	3.65	0.79	1.82	3.05	NA	3.39	3.5	2.88	2.54	4.12	2.04	3.22	3.75	5.37	2.58	2.85	3.68	3.05	2.65	2.82	2.79	2.76	2.9	2.73	3.11	3.15	2.25	2.27	2.86	3.05	2.77	2.58	3.01	3.92	3.15	2.45	3.68	3.12	3	2.97	3.14	2.62	2.96	2.31	3.94	2.23	2.31	2.72	2.35	3.11	4.67	4.24	4.56	4	2.46	2.76	1.85	2.4	2.2	3.43	2.46	3.44	1.28	0.78	0.26	1.55	2.6	2.28	1.94	1.99	2.02	1.92	2.17	1.58	2.79	1.93	1.54	1.91	2.32	1.05	2.72	1.03	0.65	2.27	1.73	1.14	0.95	0.98	1.99	0.9	1.9	1.69	1.25	2.47	1.24	1.35	0.58	3.16	2.38	1.11	2.78	2.94	2.17	2.72	1.52	2.85	3.81	2.2	1.63	2.18	2.33	1.78	2.38	2.19	0.67	0.74	1.19	1.11	1	1.21	0.61
hHC022909	VSX1	NA	NA	NA	NA	NA	NA	NA	NA	NA	NA	NA	NA	NA	NA	NA	NA	NA	NA	NA	NA	NA	NA	NA	NA	NA	NA	NA	NA	NA	NA	NA	NA	NA	NA	NA	NA	NA	NA	NA	NA	NA	NA	NA	NA	NA	NA	NA	NA	NA	NA	NA	NA	NA	NA	NA	NA	NA	NA	NA	NA	NA	NA	NA	NA	NA	NA	NA	NA	NA	NA	NA	NA	NA	NA	NA	NA	NA	NA	NA	NA	NA	NA	NA	NA	NA	NA	NA	NA	NA	NA	NA	NA	NA	NA	NA	NA	NA	NA	NA	NA	NA	NA	NA	NA	NA	NA	NA	NA	NA	NA	NA	NA	NA	NA	NA	NA	NA	NA	NA	NA	NA	NA	NA	NA	NA	NA	NA	NA	NA	NA	NA	NA	NA	NA	NA	NA	NA	NA	NA	NA	NA	NA	NA	NA	NA	NA	NA	NA	NA	NA	NA	NA	NA	NA	NA	NA	NA	NA	NA	NA	NA	NA	NA	NA	NA	NA	NA	NA	NA	NA	NA	NA	NA	NA	NA	NA	NA	NA	NA	NA	NA	NA	NA	NA	NA	2.85	NA	NA	NA	NA	NA	NA	NA	NA	NA	NA	NA	NA	NA	NA	NA	NA	NA	NA	NA	NA	NA
hHC024349	SCAMP3	0.36	0.03	0.5	1.08	0.21	-0.1	0.1	-0.05	0.39	0.07	-0.12	0.15	0.19	0.37	0.09	-0.19	-0.16	-0.14	-0.31	-0.51	0.27	-0.15	0	-0.18	0.1	-0.44	0.02	-0.03	-0.44	-0.34	0.84	0.2	-0.63	-0.2	-0.52	0.77	-0.66	0.67	-0.02	-0.32	-0.41	-0.67	-0.14	-0.32	-0.44	-0.59	-0.4	-1.13	-0.43	-0.17	0.15	-0.22	-0.24	-0.87	0.37	0.47	0.06	-0.3	0.12	-0.06	-0.44	-0.27	-1.17	-2.04	-0.43	-0.65	-0.41	-0.9	-0.24	-0.16	-0.73	-0.8	-0.88	-1.5	-0.07	-0.09	0.1	-0.71	-0.7	0.09	-1.18	-1.43	-1.5	-1.25	-1.16	-0.44	-1.51	-0.79	-0.64	-2.01	-0.63	-0.32	-0.62	-0.98	-0.68	-1.43	-0.82	-0.69	-1.37	-0.87	-1.21	-1.15	-1.18	-0.91	-1.4	-0.6	-0.72	-1.56	-0.81	-0.85	-1.22	-0.39	-1.19	-0.91	-1.05	-1.22	-1.26	-0.43	-1.58	-1.3	-0.8	-1.57	-1.21	-0.47	-1.46	-0.98	-1.76	-0.09	-0.35	-1	-0.96	-1.29	-0.5	-1.01	-0.85	-0.57	-0.64	-1.03	-1.02	-0.77	-1.14	-1.47	-0.57	-3.39	-0.95	-0.69	-0.76	-1.02	-0.11	-0.35	-1.86	-0.74	-0.24	-0.05	0.17	-0.29	NA	-0.32	0.06	-0.5	0.12	-0.42	-0.44	-0.17	-0.84	-0.83	-2.36	-0.65	-0.7	-0.32	-0.36	-0.2	-0.16	-0.74	-1.79	-0.7	-0.67	-0.51	-0.92	-0.47	-0.15	-0.44	-0.64	-1.82	-0.15	-0.6	-0.98	0.02	-0.89	-0.21	0	-0.08	0	-0.37	-0.48	-0.84	-0.16	-0.37	-0.34	-0.12	-0.54	-0.58	-0.79	-0.94	-0.56	-0.91	-0.58
hHC025789	SCARF2	0.29	-0.28	0.18	0.51	0.07	-0.17	0.1	-0.13	-0.05	-0.42	-0.45	NA	-0.28	-0.46	0.1	-0.47	-0.57	-0.78	-0.52	0.01	-0.12	0.24	-0.3	-0.2	-0.49	-0.95	-0.87	-0.8	NA	-0.5	-1.28	-0.74	-0.43	-0.61	-0.15	0.39	-0.7	-0.79	0.3	0.43	NA	-0.14	-0.38	0.84	NA	NA	-0.03	0.22	0.22	-0.5	NA	NA	NA	0.16	-0.68	-1.25	NA	NA	NA	-0.48	0.34	2.21	0.92	NA	1.46	0.66	0.99	0.67	0.63	1.54	1.27	NA	1.05	1.07	0.84	0.94	0.53	0.84	1.02	-0.11	1.4	0.47	1.16	-0.03	0.42	-0.38	0.28	0.49	0.46	NA	1.16	1.33	1.9	0.9	0.77	1.49	NA	1.09	1.75	0.73	1.41	1.62	1	0.75	1.55	1.54	0.91	0.99	1.38	NA	0.79	NA	0.92	0.47	0.96	0.96	-0.11	0.59	1.28	1.28	0.41	0.78	0.92	0.72	0.96	0.76	1.26	0.83	1.35	0.57	2.07	1.06	NA	1.15	1.64	1.17	1.33	1.97	1.58	1.23	1.38	0.91	0.83	NA	0.91	0.89	0.58	0.82	0.39	0.45	-0.84	0.17	0.88	0.53	0.76	0.85	0.71	0.61	0.59	0.52	1.11	0.83	0.72	0.66	0.86	NA	-0.7	0.47	-0.29	0.61	0.46	0.41	0.02	0.26	NA	-0.41	-0.01	0.64	-0.48	-0.37	0.37	-0.86	0.31	0.42	0.67	-0.19	1.01	1.73	0.67	-0.23	0.52	0.38	1.05	0.42	0.74	0.67	0.99	0.52	0.4	1.28	-0.51	NA	0.45	-0.05	NA	0.46	-0.02
hHC027229	TECR	1.42	0.12	1.33	1.45	0.88	0.34	0.61	1	0.95	0.98	0.84	0.93	1.06	1.06	0.75	1.2	0.18	0.62	0.54	0.31	1.19	0.06	0.8	1.04	1.17	0.39	0.57	0.61	0.16	0.49	2.11	1.13	0.57	-0.35	-0.02	0.91	-0.83	1.95	0.26	-0.1	0.35	-0.37	0.97	0.57	0.28	-0.11	-0.06	-0.51	0.05	-0.01	1.05	-0.02	0.28	-0.34	0.94	1.46	0.71	0.51	0.66	1.26	0.14	-0.38	-0.38	-1	-0.4	0.17	-0.24	-0.8	0.85	0.3	-0.62	0.21	-0.45	-1.24	0.95	0.08	0.85	0.26	0.64	0.82	-0.98	-0.37	-0.46	0.3	-0.51	-0.35	-1.16	0.01	0.6	-1.23	-0.01	-0.4	-0.1	0.31	-0.57	-0.18	-0.46	0.4	-0.52	-0.18	-0.56	-0.78	-0.87	-0.28	-0.32	0.51	0.32	-0.94	-0.15	-0.51	-0.74	-0.35	-0.12	-0.51	-0.73	-0.42	0.4	0.2	-0.96	-0.37	0.17	-0.46	-1.06	0.85	-0.09	0.45	-0.8	0.6	-0.32	-0.8	-0.83	-0.71	-0.74	-0.72	-0.46	0.24	0.26	-0.18	-0.9	-0.57	-0.31	-0.08	-0.06	-0.99	-0.42	-0.12	0.36	-0.29	0.18	0.24	-1.1	-0.12	-0.13	-0.21	-0.99	-0.49	-0.58	-0.41	-0.39	-0.66	0.03	-0.13	-0.83	0.17	-0.5	-1.09	-1.81	-0.6	-1.48	-0.32	-0.54	-0.45	-0.41	-0.54	-1.15	-0.72	-1.28	-0.54	-0.99	-0.68	1.16	-0.88	-0.81	-1.27	-0.75	-1.1	-0.78	-0.78	-0.8	-0.27	-0.41	-0.65	-0.31	-0.46	-0.87	-0.69	-0.66	-0.66	-0.89	-0.67	-0.59	-0.66	-0.4	-1.29	-1.34	-0.2	-0.9
hHC028669	TUBA3C	-1.03	-1.21	-1.23	NA	-1.63	-1.94	-1.25	-2.12	-1.82	-2.05	-2.29	-1.69	-3.05	NA	-0.64	-2.28	-1.12	-1.85	-2.41	NA	NA	-1.89	-1.36	-1.76	-1.24	-4.99	NA	NA	-1.64	-2.16	-2.87	-3.64	-1.72	-2.99	-1.25	-1.9	-1.54	-2.25	-0.74	-1.85	-1.44	-1.73	NA	-2.21	NA	-1.78	-1.21	NA	NA	-1.98	NA	NA	NA	NA	-1.69	-1.88	NA	NA	NA	NA	-2.43	NA	NA	NA	-1.23	-2.3	-1.3	-2.61	-2.46	NA	-1.71	NA	-1.79	-2.03	NA	NA	NA	NA	-2.9	-2.56	-3.31	-2.51	-2.58	-5.43	NA	-4.52	NA	-2.32	-2.2	-0.93	NA	-3.39	-2.71	NA	-3.12	-4.33	NA	-1.86	-2.23	-3.27	-1.71	-1.72	-3.02	-2.4	NA	NA	-2.16	-2.67	NA	NA	-3.05	NA	-2.22	-4.62	NA	-2.35	NA	-1.89	-2.51	-2.78	-3.74	-2.66	-3.72	-2.37	-1.62	-2.5	-1.69	-2.3	-1.16	NA	NA	-2.3	NA	NA	-2.4	-1.86	-1.73	-1.61	-2.28	-1.76	-3.41	-2.61	-1.96	NA	-2.38	-2.16	-2.79	-2.74	-2.62	-2.16	-4.24	-3.21	-2.01	-2.41	NA	-2.26	-3.81	-1.99	-2.24	NA	NA	-1.5	-2.35	-2.48	-2.96	-1.95	-2.41	-2.19	-1.95	-2.86	NA	-1.71	-2.46	-1.97	NA	-3.36	-4.71	-1.88	-2.69	-3.15	-2.05	NA	-1.54	NA	-2.37	-1.67	-1.07	-2.23	-2.61	NA	-2.13	-2.17	-1.83	-1.85	-2.47	-2.31	-2.41	-2.61	-2.84	NA	NA	NA	-1.32	-3.39	-3.2	NA	NA
hHR030109	FAM90A15	NA	NA	NA	NA	NA	NA	NA	NA	NA	NA	NA	NA	NA	NA	NA	NA	NA	NA	NA	NA	NA	NA	NA	NA	NA	NA	NA	NA	NA	NA	NA	NA	NA	NA	NA	NA	NA	NA	NA	NA	NA	NA	NA	NA	NA	NA	NA	NA	NA	NA	NA	NA	NA	NA	NA	NA	NA	NA	NA	NA	NA	NA	NA	NA	NA	NA	NA	NA	NA	NA	NA	NA	NA	NA	NA	NA	NA	NA	NA	NA	NA	NA	NA	NA	NA	NA	NA	NA	NA	NA	NA	NA	NA	NA	NA	NA	NA	NA	NA	NA	NA	NA	NA	NA	NA	NA	NA	NA	NA	NA	NA	NA	NA	NA	NA	NA	NA	NA	NA	NA	NA	NA	NA	NA	NA	NA	NA	NA	NA	NA	NA	NA	NA	NA	NA	NA	0.26	NA	NA	NA	NA	NA	NA	NA	NA	NA	NA	NA	NA	NA	NA	NA	0.95	NA	NA	NA	NA	NA	NA	NA	0.72	0.55	NA	NA	NA	NA	NA	NA	NA	NA	NA	NA	NA	NA	NA	NA	NA	NA	NA	NA	NA	NA	NA	0.34	NA	NA	0.91	NA	NA	NA	NA	NA	NA	NA	NA	NA	NA	NA	NA	NA	NA	NA	NA	NA	NA	NA	NA
hHR031549	PRG1	NA	NA	NA	NA	NA	NA	NA	NA	NA	NA	NA	NA	NA	NA	NA	NA	NA	NA	NA	NA	NA	NA	NA	NA	NA	NA	NA	NA	NA	NA	NA	NA	NA	NA	NA	NA	NA	NA	NA	NA	NA	NA	NA	NA	NA	NA	NA	NA	NA	NA	NA	NA	NA	NA	NA	NA	NA	NA	NA	NA	NA	NA	NA	NA	NA	NA	NA	NA	NA	NA	NA	NA	NA	NA	NA	NA	NA	NA	NA	NA	NA	NA	NA	NA	NA	NA	NA	NA	NA	NA	NA	NA	NA	NA	NA	NA	NA	NA	NA	NA	NA	NA	NA	NA	NA	NA	NA	NA	NA	NA	NA	NA	NA	NA	NA	NA	NA	NA	NA	NA	NA	NA	NA	NA	NA	NA	NA	NA	NA	NA	NA	NA	NA	NA	NA	NA	NA	NA	NA	NA	NA	NA	NA	NA	NA	NA	NA	NA	NA	NA	NA	NA	NA	NA	NA	NA	NA	NA	NA	NA	NA	NA	NA	NA	NA	NA	NA	NA	NA	NA	NA	-1.66	NA	NA	NA	NA	NA	NA	NA	NA	NA	NA	NA	NA	NA	NA	NA	NA	NA	NA	NA	NA	NA	NA	NA	NA	NA	NA	NA	NA	NA	NA	NA	NA	NA	NA	NA
hHA032989	PSMD7	-0.08	-0.31	0.06	0.27	-0.06	0.36	-0.19	0.3	0.32	0.54	0.12	0.29	0.22	0.46	-0.6	-0.28	-0.98	-0.82	-0.57	-0.55	-0.39	-0.22	-0.33	0.1	-0.25	-0.22	-0.32	-0.52	-0.25	0.18	0.01	-0.06	-0.36	-0.6	-0.82	0.44	-0.81	0.45	-0.2	-0.44	-0.04	-0.73	-0.23	0.14	-0.34	-0.94	-0.82	-1.27	-0.9	-0.29	-0.35	-0.77	-0.56	-0.83	0.2	-0.45	0.28	-0.18	0.08	0.3	-0.9	-1.28	-1.74	-2.19	-1.53	-0.82	-1.2	-1.35	-0.29	-0.57	-2.14	-1.27	-1.8	-2.4	-0.69	-0.3	0.01	-0.87	-1.55	-0.19	-1.07	-1.22	-1.69	-1.35	-1.6	-0.4	-2	-0.93	-0.97	-2.64	-1.06	-0.47	-1.32	-0.91	-1.51	-2.43	-0.51	-1.5	-2.67	-1.25	-2.46	-2.21	-1.84	-1.24	-1.85	-1.52	-1.4	-2.35	-1.67	-1.18	-1.81	-1.78	-1.35	-1.32	-1.37	-2.12	-2.65	-1.31	-2.34	-1.79	-1.46	-2.02	-1.69	-0.98	-1.85	-1.48	-2.82	-1.16	-0.99	NA	-1.99	-2.43	-1.67	-1.85	-0.77	-1.31	-1.34	-2.54	-1.75	-1.27	-1.24	-1.14	-1.11	-2.36	-0.89	-1.23	-0.9	-1.41	-0.58	-0.25	-2.21	-0.88	-0.39	-0.89	-0.45	-0.86	-0.49	-0.85	-0.84	-0.72	-0.73	-0.91	-0.85	-0.73	-1.78	-1.24	-0.81	-1	-1.42	-0.83	-0.6	-0.72	-0.73	-1.13	-2.53	-0.88	-0.96	-0.72	-0.94	-0.39	-0.8	-1.02	-1.28	-1.68	-0.43	-1.02	-1.28	0.03	-1.35	-0.4	-0.31	-0.19	-0.22	-0.49	-0.68	-1.09	0	-0.64	-0.87	-0.41	-1.07	-1.06	-1.03	-0.7	-0.77	-0.87	-0.4
hHA034429	PHF20L1	NA	0.76	NA	0.63	0.28	1.73	-0.05	0.61	1.15	0.18	0.1	0.38	0.69	0.28	0	0.23	0.66	0.69	0.09	NA	-0.17	0.93	0.31	NA	-0.11	0.7	0.72	0.14	0.46	NA	0.82	1.01	NA	0.76	NA	0.78	-0.3	1.21	-0.11	0.41	-0.11	-0.57	0.15	-1.11	NA	-0.45	-0.56	-0.5	-0.81	1.14	1.23	NA	1.41	NA	0.8	1.13	NA	NA	0.55	0.27	0.87	0.96	0.08	-0.14	NA	0.71	-0.29	1.02	NA	-0.39	-0.4	0.12	-0.39	1.03	1.12	-1.02	-0.04	0.29	0.99	0.69	0.79	0.95	-0.48	0.16	0.12	1.04	0.75	0.1	NA	NA	-0.34	-0.11	0	0.36	0.11	0.95	NA	0.66	-0.24	-0.95	-0.05	NA	-0.94	-0.6	-0.46	0	-0.16	0.54	-0.37	NA	0.08	NA	-0.65	0.27	-0.05	-0.87	NA	0.24	-0.7	NA	1.02	NA	1.17	0.59	0.45	0.43	-0.84	-0.01	0.37	0.48	0.57	NA	-1.36	0.19	-0.98	-0.24	-0.17	NA	1.03	-0.22	NA	NA	0.23	2.16	-0.96	NA	-0.77	-1.32	NA	0.13	-0.22	0.7	-0.12	1.05	0.74	0.55	1.13	-0.5	-0.38	0.42	-0.56	-0.08	1.07	-0.44	-1.19	-0.21	0.21	-0.81	1	-0.1	0.13	0.26	1.27	0.74	NA	1.27	0.14	NA	0.51	1.51	-1.35	0.8	0.25	-0.14	0.79	-0.73	NA	-0.37	1.02	0.91	0.29	0.81	-0.33	0.03	0.09	-0.38	-0.14	0.49	-0.29	1.59	0.73	0.12	0.42	1.26	1.04	0.33	0.52
hHC017756	OSCP1	2.86	2.55	2.73	2.6	1.9	2.25	2.05	2.19	2.95	2.47	2.74	2.38	2.58	2.4	2.86	3.17	2.58	3.27	3.22	2.11	2.52	1.9	2.19	2.78	3.33	2.31	2.45	2.3	2.14	2.56	2.74	2.59	2.01	1.53	2.07	2.91	1.71	3.38	2	1.3	2.21	1.64	1.94	2.27	1.91	2.34	1.82	2.61	1.68	1.6	2.54	2.93	2.4	1.08	2.29	3.11	2.69	2.26	1.54	2.44	1.75	2.19	1.84	1.14	1.07	2.52	1.17	1.23	2.1	2.13	1.59	2.05	1.44	2.32	1.78	2.78	2.37	2.41	2.41	1.78	1.09	2.2	2	1.83	1.79	-0.15	1.58	1.79	2.07	1.77	1.53	1.94	1.91	1.8	0.8	1.28	NA	2.38	2.01	2.14	1	2.04	1.27	1.13	1.81	2.39	2.16	1.52	2.31	1.49	0.84	1.45	2	1.58	1.66	1.54	0.98	1.91	0.29	1.51	1.74	1.4	0.96	1.9	2.1	1.35	1.4	0.8	1.47	0.99	1.65	1.3	1.75	1.79	1.78	1.69	1.15	1.33	1.48	0.96	1.9	1.78	2.06	2.22	1.65	1.64	1.68	1.93	1.88	1.97	1.24	1.66	2.02	0.99	1.31	1.13	0.99	0.92	0.87	1.04	1.46	1.92	0.71	1.24	1.38	1.35	1.86	2.08	1.54	1.08	0.43	0.9	0.27	0.39	1.49	0.84	1.35	0.19	1.2	0.75	1.1	0.82	1.27	1.06	0.81	1.24	1.38	1.29	1.23	0.75	0.61	0.81	1.13	1.26	1.39	0.93	1.23	1.02	0.68	0.71	2.22	0.76	0.94	0.69	0.53	1.34	-0.14
hHA038749		0.69	0.63	0.87	0.94	0.7	NA	0.81	0.68	0.73	0.26	0.46	0.41	0.31	0.41	NA	0.17	0.93	0.74	0.21	1.04	0.65	0.81	0.84	0.13	0.8	0.55	0.81	0.87	0.39	0.05	0.56	0.36	0.17	0.69	0.64	0.78	0.46	0.5	0.95	0.55	0.46	0.62	0.08	0.62	0.31	0.39	0.82	0.87	0.61	0.31	0.31	1.14	0.66	0.86	0.44	0.26	NA	NA	0.76	0.27	0.3	1.37	0.52	NA	0.52	0.61	0.71	0.25	0.16	0.67	0.94	NA	0.43	0.7	0.8	0.68	0.55	0.45	1.14	0.19	0.23	0.81	0.37	0.26	0.22	0.58	1.01	0.43	0.44	0.57	NA	0.3	0.17	NA	0.12	0.46	0.9	0.83	0.42	-0.08	1.02	1.1	0.01	-0.1	0.22	0.19	0.52	0.28	0.41	NA	0.61	1.19	0.12	0.44	0.34	0.43	0.5	0.89	-0.04	0.56	0.55	0.17	1.01	0.97	1.08	0.84	0.93	0.47	1.27	0.43	NA	0.52	NA	0.75	0.13	0.78	0.5	1.45	0.74	0.49	0.09	0.14	0.6	1.82	-0.1	0.56	-0.03	0.07	0.44	0.36	-0.38	0.43	1.03	0.59	0.76	0.7	0.71	0.95	0.91	0.99	0.78	0.76	1.16	0.45	0.63	0.94	1.57	0.98	0.72	0.25	0.41	1.05	1.57	0.93	1.28	1.11	0.69	0.34	0.49	0.86	0.77	0.7	0.49	0.36	0.62	0.85	0.56	0.18	0.25	-0.33	0.61	0.71	1.02	0.59	0.05	1.08	-0.17	0.23	0.17	1.46	1.09	0.42	1.18	0.39	0.5	1.02	0.77
hHO048829		NA	3.79	NA	NA	NA	NA	NA	3.57	NA	NA	NA	NA	NA	NA	3.34	NA	3.84	2.33	NA	NA	NA	4.19	NA	NA	NA	5.9	NA	NA	NA	NA	NA	NA	3.67	4.79	NA	NA	3.28	NA	2.92	NA	NA	NA	NA	NA	NA	NA	NA	NA	NA	NA	NA	NA	NA	NA	NA	NA	NA	NA	NA	NA	NA	NA	NA	NA	NA	2.67	NA	NA	NA	NA	NA	NA	NA	NA	NA	NA	NA	NA	NA	NA	NA	NA	NA	NA	NA	5.13	NA	NA	NA	NA	NA	NA	NA	NA	NA	NA	NA	NA	NA	NA	NA	NA	NA	NA	NA	NA	1.35	2.11	NA	NA	NA	NA	NA	NA	NA	NA	NA	NA	NA	NA	NA	NA	NA	NA	NA	NA	NA	NA	NA	1.71	NA	NA	NA	NA	NA	NA	NA	NA	NA	NA	NA	NA	NA	NA	NA	NA	NA	NA	NA	NA	NA	NA	NA	NA	NA	NA	5.48	2.36	3.28	NA	2.25	NA	3.29	3.17	NA	NA	2.06	NA	3.86	3.34	4.5	5.72	5.58	3.67	NA	4.63	NA	4	4.56	NA	5.02	5.59	NA	NA	NA	2.81	3.48	3.02	NA	NA	4.46	2.09	4.21	2.52	NA	NA	3.4	NA	NA	NA	7.37	NA	2.22	3.62	3.61	NA	3.87
hHC002833	ABCA13	NA	NA	NA	NA	NA	NA	NA	NA	NA	NA	NA	NA	NA	NA	NA	NA	NA	NA	NA	NA	NA	NA	NA	NA	NA	NA	NA	NA	NA	NA	NA	NA	NA	NA	NA	NA	NA	NA	NA	NA	NA	NA	NA	NA	NA	NA	NA	NA	NA	NA	NA	NA	NA	NA	NA	NA	NA	NA	NA	NA	NA	NA	NA	NA	NA	NA	NA	NA	NA	NA	NA	NA	NA	NA	NA	NA	NA	NA	NA	NA	NA	NA	NA	NA	NA	NA	NA	NA	NA	NA	NA	NA	NA	NA	NA	NA	NA	NA	NA	NA	NA	NA	NA	NA	NA	NA	NA	NA	NA	NA	NA	NA	NA	NA	NA	NA	NA	NA	NA	NA	NA	NA	NA	NA	NA	NA	NA	NA	NA	NA	NA	NA	NA	NA	NA	NA	NA	NA	NA	NA	NA	NA	NA	NA	NA	NA	NA	NA	NA	NA	NA	NA	NA	NA	NA	NA	NA	NA	NA	NA	NA	NA	NA	NA	NA	NA	NA	NA	NA	NA	NA	NA	NA	NA	NA	NA	NA	NA	NA	NA	NA	NA	NA	NA	NA	NA	NA	NA	NA	NA	NA	NA	NA	NA	NA	NA	NA	NA	NA	NA	NA	NA	NA	NA	NA	NA	NA
hHC005713	IQCH	-2.53	NA	NA	NA	NA	-1.76	-1.91	-2.48	-1.9	NA	NA	NA	NA	NA	NA	NA	NA	NA	NA	-1.74	-2.11	-2.5	NA	NA	NA	NA	NA	NA	NA	NA	NA	NA	NA	NA	NA	NA	NA	NA	NA	NA	NA	NA	NA	NA	NA	NA	NA	NA	NA	NA	NA	NA	NA	NA	NA	NA	NA	NA	NA	NA	NA	NA	-1.74	NA	NA	NA	-2.08	-1.93	-2.97	NA	NA	NA	NA	NA	-2.6	NA	NA	NA	NA	NA	NA	NA	NA	NA	NA	NA	NA	NA	NA	NA	NA	NA	NA	NA	NA	NA	NA	NA	NA	NA	NA	NA	NA	NA	NA	NA	-3.31	NA	NA	NA	NA	NA	NA	NA	NA	NA	NA	NA	NA	NA	NA	NA	NA	NA	NA	NA	NA	-2.52	NA	NA	NA	-2.15	NA	NA	NA	-2	-2.55	NA	NA	NA	NA	NA	NA	NA	-1.66	NA	NA	NA	NA	NA	NA	NA	NA	-2.13	NA	NA	NA	NA	NA	NA	-1.71	NA	NA	NA	NA	NA	NA	NA	NA	NA	NA	NA	NA	NA	NA	NA	NA	NA	NA	NA	NA	NA	NA	-1.26	NA	NA	-1.91	NA	-1.93	NA	-1.63	-1.46	-1.77	NA	NA	NA	NA	NA	NA	NA	NA	NA	NA	NA	NA	NA	NA
hHR007153	SNHG5	2.47	2.55	2	2.19	1.75	2.21	1.81	3.32	1.66	0.68	1.71	2.11	2.53	2.02	1.22	0.8	1.65	1.97	0.94	1	1.64	2.5	0.84	0.56	1.04	1.96	1.85	1.96	0.82	1.52	2.11	1.7	0.89	2.19	1.5	2.21	1.52	1.97	1.21	3.04	2.2	1.9	1.42	2.29	2.1	1.77	1.13	1.25	1.19	1.68	1.87	1.46	2.03	1.61	1.75	1.29	1.77	1.71	1.52	1.35	0.84	2.82	0.97	1.8	2.04	0.99	0.27	1	0.41	1.15	1.21	0.7	0.64	0.41	0.2	1.48	0.77	0.31	-0.21	0.56	0.65	0.2	0.02	1.07	1.38	2.67	0.97	1.19	-0.06	0.42	1.42	1.23	2.33	2.42	1.37	0.4	2.14	1.03	1.25	0.33	0.07	1.24	0.57	0.34	0.49	1.5	-0.03	1.61	1.06	2.1	0.42	0.37	-0.72	0.75	-0.05	0.37	0.61	1.12	0.53	-0.44	0.32	0.18	0.28	0.15	0.51	0.54	-0.29	2.25	1.6	1.34	0.98	-0.05	1.06	0.54	0.7	0.86	1.17	0.07	0.91	2.08	1.78	0.97	0.34	0.22	0.69	1.31	1.18	0.99	1.03	0.74	0.01	0.15	2.78	3.37	3.65	2.48	3.88	2.54	2.37	3.09	2.62	2.16	2.43	1.48	2.03	2.43	2.43	2.77	2.33	1.59	1.74	2.27	3.37	0.69	0.36	1.78	2.74	1.65	1.99	2.21	1.72	2.62	2.56	2.83	2.77	3.1	3.01	2.24	1	1.82	2.39	3.06	2.38	3.44	2.73	2.43	2.13	3.01	2.87	2.68	2.14	1.98	0.87	1.95	2.38	0.79	2.31
hHC008593	LEPROTL1	-0.85	-1.34	-1.27	-0.01	-0.43	-0.67	-1	-0.56	-0.39	-0.45	-0.51	-0.22	-0.04	-0.36	-0.85	-0.02	-0.93	-0.91	-0.26	-0.6	-1.06	-0.3	-0.8	-0.16	-0.87	-0.29	-0.39	-0.48	-0.79	-0.05	-0.35	0.14	-0.12	0.19	-0.82	-0.83	-1.38	-1.07	-1.5	-1.11	-1.23	-1.09	-0.05	-1.37	-0.63	-0.48	-0.83	-0.9	-1.03	-0.18	-0.58	-1.14	-0.63	-0.33	-0.29	-0.66	-0.7	-0.34	0.21	-0.45	-0.35	-0.41	-0.45	-1.59	-0.76	-0.46	-0.49	-0.79	-0.48	-0.34	-1.01	-0.41	-0.61	-1	-0.08	-0.03	-0.15	-0.59	-0.63	-0.43	-0.85	-0.71	-0.25	0.06	-0.8	1.01	-0.25	-0.14	-0.56	-0.3	-0.73	-0.6	-0.92	-1.38	-0.35	-1.05	-1.5	-0.6	-0.81	0.32	-0.86	-1.1	-0.19	0.2	0.01	-0.51	-0.53	-0.04	-0.56	-1.07	-0.26	-1.1	0.3	-0.3	-0.09	-0.11	-0.47	-1.16	0.12	-0.59	0.18	0.57	-0.14	-0.55	-0.74	-0.57	-0.27	-1.11	-2.02	-1.17	-1.18	-0.12	-1.02	-1.15	-0.79	-0.02	-1.24	-0.53	-0.77	-1.72	-0.55	-0.19	-0.57	-0.91	-0.59	-0.75	-0.17	-0.25	-0.39	-0.25	-0.83	0.23	-0.39	0.27	0.14	-0.2	0.41	-0.37	-0.09	-0.81	-0.21	-0.28	0.17	-0.29	-0.04	-0.66	0.29	-1.23	-0.78	-0.18	-0.22	-0.45	-0.02	-0.43	-0.39	0.08	0.06	-0.16	0.45	0.59	-0.38	0.34	-1.1	0.28	-0.57	-1.27	-0.09	-0.73	-0.79	-0.13	-0.38	-0.77	-0.17	-1.02	-0.6	-0.41	-0.3	-0.13	0.48	0.59	-0.31	-0.11	-0.1	0.11	0.27	0.06	-0.44
hHC010033	CNTRL	-1.28	-1.2	-1.11	-1.4	-1.08	-0.71	-1.35	-1.05	-1.97	-1.14	-1.46	-1.28	-1.57	-1.86	-1.87	-0.85	-1.3	-1.18	-0.92	-1.39	-1.32	-0.98	-1.34	-1.34	-1.08	-0.65	-0.65	-0.77	-0.49	-1.11	-1.3	-1.08	-0.05	-0.21	-1.43	-1.47	-1.75	-1.23	-1.8	-0.52	-1.25	-0.6	-0.51	-0.59	-0.97	-0.78	-1.15	-1.02	-0.37	-0.6	-0.63	-1.56	-0.87	-0.63	-1.57	-1.14	-2.28	-1.05	-1.33	-2	-0.17	0.28	0.2	-1.33	-0.03	-0.8	-0.14	0.25	-0.72	-2.03	-0.32	-1.22	NA	-0.11	-0.81	-0.88	-0.3	-0.68	-1.94	-0.89	-0.62	-2.44	-0.31	0.12	-0.04	0.4	0.27	-0.16	-1.87	-0.48	-0.35	-0.69	-0.26	-2.04	-0.5	-0.36	-2.12	-0.51	-0.03	-0.23	-0.3	-0.34	0.14	0.37	-0.4	-2.33	-0.12	0.16	-0.62	-0.43	-0.16	-1.4	-0.32	0.79	-0.24	0.24	0.88	-2.11	0.7	-0.56	-0.18	0.51	-0.07	-1.43	-1	-0.37	-0.43	-1.37	-0.66	-0.94	-0.33	0.74	-0.2	-0.22	-0.38	-0.46	-0.22	-0.83	-1	-0.5	-0.56	-0.08	-0.54	-1.49	-0.27	-0.07	-0.43	-0.4	-0.06	-0.3	-1.06	-0.71	-0.53	-0.32	-0.08	-0.35	0.19	-0.75	-1.39	NA	-1.08	-0.5	-0.55	-0.52	-0.46	-0.26	-0.85	-0.59	-0.58	-0.35	0.25	-0.92	-0.55	-0.63	-0.04	0.12	0.14	-0.05	-0.4	-0.39	-0.83	0.21	-0.99	-0.27	-0.61	-1.43	-1.12	-0.54	0.25	-0.85	-0.42	-1.47	-1.06	-0.78	-0.47	-0.44	-0.53	-0.3	-0.23	-0.15	-0.1	-0.22	-0.49	0.12	-0.48	-0.21	-0.83
hHC012913	CHST14	-0.85	-0.82	-0.99	-0.26	-0.79	-1.03	-0.75	-0.67	-0.87	-0.91	-0.89	-0.47	-0.61	-0.31	-1.36	-1.05	-1.41	-1.28	-0.71	-1.3	-1.37	-0.72	-1.02	-1.11	-1.18	-1.22	-0.76	-0.99	-1.33	-0.94	-0.85	-0.79	-1.16	-0.59	-1.1	-0.76	-1.67	-0.92	-1.11	-0.5	-1.1	-0.82	-0.46	-0.62	-0.9	-0.59	-1.33	-0.95	-0.94	-0.5	-0.39	-0.6	-0.69	-0.07	-0.48	-0.31	-0.21	0.23	-0.03	-1.01	-0.41	0.18	-0.2	-1.27	-0.5	-0.57	-0.48	-0.39	-0.54	0.18	-0.35	-0.03	-0.42	-0.79	-0.52	0.06	-0.45	-0.31	-0.25	-0.58	-0.33	-0.34	-0.36	-0.23	-0.44	-0.92	-0.29	-0.15	-0.19	-0.19	NA	-0.08	-0.27	-0.43	-0.44	-0.25	-1	-0.38	-0.48	-0.39	-0.82	-0.95	0	-0.54	-0.18	-0.26	-0.84	-0.01	-0.23	-0.27	-0.22	-0.74	-0.45	-0.56	-0.19	-0.64	-0.63	-0.43	-0.56	-0.6	-0.4	-0.64	-0.34	-0.51	-0.25	-0.66	-0.34	-1.24	-0.84	-0.8	-0.62	-0.38	-0.49	-0.78	-0.31	-0.58	-0.85	-1.04	-0.55	-1.11	-0.78	-0.3	-0.48	-1.06	-0.39	-0.22	-0.73	-0.1	-0.28	-0.25	-0.82	0.3	0.01	-0.16	0.63	-0.1	0.29	-0.15	-0.06	-0.86	0.25	-0.03	-0.14	0.22	-0.03	-0.05	0.09	-0.19	-1.04	0.09	-0.58	-1.18	-0.94	-0.67	-0.42	-0.32	-0.39	-0.87	0.1	0.07	-0.03	-0.49	-0.48	-0.04	-0.22	-1.53	-0.12	0.2	-0.39	0.28	-0.39	-0.8	-0.11	-0.45	-0.3	0.09	0	-0.5	0.28	0.82	-0.77	-0.75	-0.54	0.32	0.35	-0.12	-0.82
hHR014353	CHMP3	1.71	1.77	1.48	2.58	1.8	2.9	1.43	2.18	2.45	1.82	2.15	2.6	2.73	2.49	1.08	1.55	1.48	1.93	1.2	1.2	0.99	1.97	1.6	0.89	1.67	1.77	2.18	1.79	1.07	1.03	2.18	2.66	1.58	2.19	1.67	2.47	0.84	2.76	1.04	1.9	1.38	0.98	1.83	1.44	1.45	1.01	0.86	0.25	0.97	1.96	1.88	1.28	1.67	0.89	2.44	2.06	1.9	1.92	1.68	2.11	1.41	1.14	0.44	0.59	0.59	1.06	0.14	1.04	1.53	1.91	0.15	1.15	-0.06	-0.99	1.29	1.73	2.17	1.49	0.97	2.01	0.33	-0.44	0.45	1.39	1.02	0.99	0.55	1.63	1.29	-0.67	1.28	1.42	1.2	1.58	0.6	-1.82	2.19	0.29	0.12	0.73	-0.5	0.62	-0.32	0.51	0.63	0.84	0.37	0.62	0.6	0.81	0.48	0.47	-0.15	1.32	0.82	-0.32	-0.09	0.6	-0.48	0.16	1.34	0.22	1.11	1.11	0.35	0.28	-0.86	0.06	1.73	0.57	-0.18	-0.8	0.32	0.01	0.19	0.37	0.26	-1.49	0.57	0.7	0.42	1.01	1.34	-0.08	0.32	1.05	0.9	0.68	1.47	1.74	-0.33	1.45	1.93	1.54	2.27	1.25	2.06	0.56	1.5	1.53	1.52	0.91	1.35	1.12	0.65	1.63	0.88	1.58	1.32	0.77	1.08	0.48	1.7	0.34	0.43	1.49	1.96	0.77	1.54	2.1	1.44	1.87	1.33	0.43	1.89	0.5	0.71	1.28	1.04	2.09	1.3	1.83	1.13	1.77	1.25	0.47	1.25	1.32	0.88	1.65	1.29	1.39	-0.09	1.49	1.63	0.18	1.33
hHC015793	ZNF609	-0.76	-1.18	-0.43	-0.35	-0.56	-0.79	-1.3	-0.93	-0.46	-1.05	-1	-0.75	-1.13	-0.65	-1.37	-0.93	-1.38	-1.1	-0.44	-1	-1.13	-1.09	-1.06	-0.94	-0.87	-0.97	-0.91	-1.03	-1.2	-0.97	-0.51	-0.39	-0.87	-0.99	-1.3	-0.56	-1.77	-0.85	-1.33	-0.94	-1.62	-0.55	-0.94	-0.44	-1.22	-0.95	-1.19	-0.99	-0.55	-1.01	-0.52	-1.44	-1.16	-0.93	-0.94	-1.25	-0.32	-0.91	-1.22	-1.17	-0.37	0.39	-0.06	-0.74	-0.46	-0.42	-0.47	-0.17	-0.26	-0.01	-0.47	-0.51	-0.46	-0.41	-0.47	0.4	-0.11	-0.2	-0.7	-1.08	-0.1	0.06	-0.47	-0.26	-0.34	-0.6	-0.31	0	-0.52	-0.43	-0.1	-0.33	-0.06	0.12	-0.56	-0.09	-0.5	-0.15	0.23	-0.44	-0.21	-0.29	-0.37	-0.23	0.26	0.11	-0.45	0.06	0.01	-0.29	-0.41	-0.52	-0.33	-0.37	-0.41	0.14	0.12	-0.73	-0.44	-0.34	-0.1	-0.1	-0.48	-0.39	-0.17	-0.04	-0.42	-0.86	-0.42	-0.69	-0.23	-0.1	-0.18	-0.58	-0.01	-0.09	-0.48	-0.21	-0.14	-0.63	-0.2	-0.18	-0.38	-0.75	-0.01	-0.1	-0.42	-0.07	-0.27	0.04	-1.41	-0.19	-0.41	-0.96	-0.32	-0.62	0.02	-0.73	-0.66	-0.71	-0.52	-0.88	-0.68	-0.47	-0.32	-0.9	0.05	-0.66	-1.46	-0.49	-0.86	-1.29	-1.23	-1.13	-0.17	-0.65	-0.62	-1.02	-0.97	-0.07	-0.17	-0.68	-1.26	0.09	-0.57	-1.27	-0.2	-0.12	-0.17	-0.74	-0.66	-0.33	-0.69	-0.94	-0.71	-0.18	-0.74	-0.66	-0.58	0.19	-0.98	-1.13	-0.54	-0.48	-0.76	-0.24	-0.77
hHC017233	SPATA2L	-1.23	-1.5	-1.32	-0.66	-1.08	-1.61	-1.25	-1.32	-0.95	-0.83	-1.47	-1.76	-1.8	-1.85	-1.43	-1.28	-1.58	-1.96	-1.43	-0.82	-0.35	-0.73	-0.99	-0.78	-1.86	-1.17	-1.26	-2.29	-0.53	-0.91	-2.4	-2	-1.62	-0.71	-1.58	-1.61	-2.04	-2.47	-1.06	-1.3	-1.47	-0.93	-0.89	-1.17	-1.22	-1.5	-0.57	-0.59	-0.61	-0.82	-2.57	-1.38	-1.62	-0.8	-1.92	-2.02	-0.51	-1.25	0.05	-0.9	-0.88	1.3	-0.28	0.02	1.17	-0.02	0.07	-0.21	-0.95	-0.31	0.08	0.09	0.28	-0.18	-0.58	0.36	-1.06	-0.64	-0.15	-1.42	1.85	0.42	0.26	-1.47	0.18	0.37	-0.04	-1.15	-0.14	0.88	0.19	0.24	-0.45	-0.19	-0.52	1.44	-0.78	0.76	0.41	0.01	1.39	0.87	0.59	1.55	0.49	0.97	1.16	-0.25	0.14	-0.15	1.61	0.73	1.61	-0.74	-0.18	1.94	-0.96	0.06	1.35	1.67	-0.38	0.03	0.66	-0.64	0.01	0.5	1.28	-0.75	0.18	-0.12	0.27	0.86	0.5	0.19	0.26	0.03	-0.29	0.94	0.56	0.06	0.15	-0.56	-0.58	0.81	-0.05	-0.36	-0.12	0.09	-0.36	-0.76	-1.48	-0.33	-0.33	-1.02	-0.12	-0.32	0.28	0.29	-0.33	-0.67	-0.38	0.19	-0.18	1.07	0.23	-0.82	0.99	-1.09	-1.09	0.76	1.85	0.7	0.1	0.96	0.2	0.08	-0.5	1.37	-0.84	-0.53	-0.27	-0.49	-1.48	0.12	-0.54	-1.35	0.03	-0.21	-0.21	-0.97	-0.16	-0.41	-0.05	-1.08	-1.1	0.23	NA	-0.84	-0.67	1.64	-0.26	-0.07	0.92	0.02	-0.64	1.4	0.02
hHC020113	IBA57	0.51	-0.48	0.26	0.51	0.01	-0.12	-0.11	0.17	0.11	-0.13	-0.42	-0.34	-0.4	-0.78	0.15	-0.11	-0.55	-0.19	0.08	0.05	0.53	-0.24	-0.01	-0.02	-0.06	-0.53	-0.16	-0.25	-0.09	-0.41	0.34	-0.06	NA	-0.79	0.24	-0.15	-0.63	NA	0.14	0.07	-0.42	-0.51	-0.26	-0.24	NA	-0.66	-0.04	-0.28	0.17	-0.45	0.18	NA	NA	0.02	-0.64	-0.47	NA	NA	0.18	-0.16	-0.17	0.71	0.14	-1.46	0.61	0.34	0.3	-0.11	-0.29	-0.45	-0.14	-0.58	-0.04	-0.23	0.46	-0.36	-0.09	-0.15	-0.16	-0.15	0.71	0.29	0.08	-0.5	-1.03	0.11	-0.51	-0.67	-0.43	-0.3	0.05	-0.12	-0.02	0.38	0.34	0.78	NA	0.9	-0.01	-0.41	0.17	0.63	-0.36	0.43	-0.45	0.02	0.53	-0.32	0.06	NA	0.11	NA	0.38	-0.5	-0.23	0.44	-0.23	0.59	NA	0.2	-0.16	0.1	-0.43	0.1	0.41	0.33	0.37	0.56	0.91	0.3	0.11	0	0.72	0.52	-0.15	0.02	0.35	0.7	-0.25	0.11	-0.29	-0.48	-0.27	NA	-0.14	0.2	-0.11	-0.4	-0.41	-0.4	-1.62	-0.36	0.14	-0.05	-0.12	-0.32	0.23	0.34	0.15	-0.12	0.03	0.24	0.01	0.65	-0.24	-0.94	-0.05	-0.94	-0.38	0.02	0.5	0.09	NA	0.93	-0.26	-0.49	-0.67	0.5	-0.85	-0.24	0.56	-1.44	-0.31	-0.16	-0.24	-0.56	0	-0.13	-0.11	-1.65	-0.07	-0.38	-0.03	-0.02	-0.52	0.24	-0.01	-0.46	-0.28	0.53	-1.87	-1.3	0.69	-0.51	-0.95	0.67	0.04
hHC021553	PI4KB	0.71	0.29	0.76	1.51	0.78	0.19	0.23	0.29	1.15	0.82	0.29	0.31	0.36	0.51	0.29	0.89	0.28	0.37	1.25	0.39	0.66	0.22	0.15	0.87	0.39	0.25	0.24	0.67	0.6	0.52	0.34	0.44	0.67	-0.39	0.93	0.64	-0.12	0.29	0.12	0.42	0.2	-0.1	0.9	1.29	0.36	0.48	0.12	-0.13	0.4	-0.2	0.08	-0.1	0.21	0.17	0.19	0.17	0.49	-0.03	-0.14	0.11	0.69	2.28	1.12	0.98	1.57	1.52	1.35	0.81	0.92	1.38	1.55	1.05	1.21	1.17	1.23	1.69	1.27	1.35	1.12	0.34	1.67	1.01	1.36	0.81	1.04	0.25	1.06	0.77	1.09	1.89	1.27	1.6	1.34	1.29	0.78	2.32	0.85	1.27	1.56	1.38	1.54	1.56	1.48	1.58	1.4	1.23	1.46	0.89	1.68	0.6	0.96	1.91	1.93	0.78	1.38	2.12	1.46	0.53	1.8	1.8	1.05	1.92	1.4	1.15	1.47	1.74	2.3	1.26	1.61	0.85	1.72	2.11	1.07	1.09	2.03	1.31	1.24	2.56	1.53	1.27	2.13	1.35	1.12	1.4	1.69	1.19	1.61	1.86	NA	0.65	-0.01	0.97	0.49	0.1	0.45	0.26	0.81	0.15	0.34	0.17	0.58	0.37	0.41	0.88	0.98	-0.11	-0.12	0.09	-0.47	1.1	0.41	-0.19	-0.11	0.34	1.68	0.07	-0.02	0.47	-0.21	-0.26	1.09	-0.44	-0.23	0	-0.11	-0.2	0.35	0.92	0.81	-0.21	0.08	-0.13	0.12	0.32	0.43	0.48	0.63	0.58	0.49	1.35	-0.3	-0.15	0.13	-0.19	-0.05	0.02	-0.4
hHC022993	FCGR2C	3.1	3.02	NA	NA	3.03	2.68	2.78	3.46	2.88	3.93	4.07	3.76	4.09	3.58	3.63	3.39	3.54	3.3	3.62	3.19	3.55	2.67	3.8	3.41	3.51	4.46	5.28	4.7	NA	3.53	3.54	3.38	3.52	3.89	3.68	3.6	3.74	3.01	3.42	3.68	NA	4.56	4.12	3.67	NA	3.52	3.75	2.66	3.65	3.48	NA	NA	4.12	3.32	3.65	NA	NA	NA	3.66	2.57	2.7	4.72	NA	NA	NA	3.17	NA	2.62	2.54	NA	NA	NA	NA	NA	3.05	NA	3.3	NA	NA	NA	3.16	NA	3.41	NA	3.24	3.99	3.36	3.74	3.51	NA	NA	4.09	3.52	NA	3.45	NA	5.91	NA	NA	2.82	NA	NA	2.53	NA	NA	NA	NA	2.35	NA	4.37	NA	NA	NA	3.35	NA	NA	NA	4.14	2.6	NA	2.69	NA	NA	2.74	NA	NA	NA	NA	3.97	3	NA	2.77	NA	3.28	2.32	NA	NA	NA	2.17	3.42	NA	2.87	3.25	NA	NA	NA	2.18	NA	3.1	3.39	1.7	NA	3.58	3.4	4.41	3.28	5.9	2.94	4	4.16	2.81	3.46	3.36	3.77	4.46	4.02	4	5	3.92	3.57	3.81	3.8	4.19	3.9	NA	4.97	5.04	3.33	3.44	3.59	3.75	4.13	3.42	2.18	2.96	4.19	2.62	2.67	2.62	3.7	3.22	3.01	3.27	3.76	2.85	3.18	2.78	2.79	3.45	5.78	4.9	5.85	3.63	3.15	2.87	4.05	3.72
hHC024433	RAVER1	-0.47	-0.72	-0.33	-0.33	-0.53	-0.93	-0.59	-0.7	-0.67	-0.77	-1.23	-1.16	-1.65	-0.99	-0.55	-0.7	-1.08	-1.12	-0.64	-0.78	-0.39	-0.9	-1.07	-0.98	-0.74	-1.57	-0.86	-1.16	-0.74	-1.32	-0.95	-1.25	-0.95	-1.44	-0.64	-0.69	-1.52	-1.01	-0.36	-0.71	-0.76	-1.1	-0.69	-0.62	-0.82	-0.81	-0.44	-0.3	-0.36	-1.28	-1.22	-0.65	-1.12	-0.71	-1.16	-0.8	-0.55	-1.12	-1.15	-1.17	-0.79	0.38	-0.35	-0.95	0.17	-0.83	0.04	-0.57	-0.58	-0.44	-0.02	-0.42	0	-0.1	-0.37	-0.62	-0.87	-0.91	-0.48	-1.02	0.03	0.11	-0.53	-1.25	-1.04	-0.94	-1	-0.98	-0.63	-0.62	-0.58	-0.64	-0.62	-0.06	-0.57	0.14	-0.37	0.14	0.42	-0.46	0.52	0.21	-0.12	-0.1	-0.57	0.01	-0.12	-0.86	-0.21	-0.5	-0.24	0.05	0.01	-0.97	-0.62	0.43	-0.32	-0.37	-0.23	-0.54	-1.18	-0.31	-0.69	-0.39	-0.41	-0.36	0.12	-0.15	0.09	-0.72	-0.15	0.49	0.19	0.14	-0.04	-0.19	-0.12	0.57	-0.68	-0.21	-0.13	-0.56	-0.71	-0.15	-0.4	-0.47	-0.39	-0.28	-0.72	-0.89	-1.76	-1.05	-0.49	-0.8	-0.61	-0.51	-0.8	-0.52	-0.68	-0.65	-0.34	-0.31	-0.55	-0.38	-0.62	-1.19	-0.16	-0.86	-0.78	-0.37	-0.09	-0.17	-1.19	-0.3	-0.56	-1.3	-0.94	-0.51	-1.44	-1.33	-0.54	-1.56	-0.62	-0.24	-0.92	-1.4	-0.07	-0.68	-0.57	-1.53	-0.56	-1.19	-0.63	-0.79	-0.82	-0.77	-0.79	-0.63	-0.82	0.19	-0.55	-0.95	-0.39	-1.41	-1.19	-0.24	-1.25
hHC025873	MRM1	-0.32	-0.89	-0.17	-0.51	-0.68	-1.08	-0.71	-0.67	-0.95	-1.23	-1.57	-1.04	-2.4	-1.27	-0.29	NA	-1.05	-1.2	-0.99	-1.01	-0.44	-1.28	-1.17	-1.24	-0.75	-1.88	-1.32	-2	-1.19	-1.56	-0.86	-1.22	-1.51	-1.99	-0.73	-1.2	-1.41	-1.1	-0.87	-1.34	-1.51	-1.73	-1.01	-1.48	-1.12	-1.23	-0.97	-0.67	-1.19	-1.51	-1.21	-0.92	-1.41	-0.75	-1.28	-1.43	NA	NA	-1.21	-1.1	-0.98	0.03	-0.86	NA	0.06	-0.31	-0.24	-0.8	-0.78	-0.91	-0.26	-1.57	-0.73	-0.56	-0.48	-1.43	-0.71	-0.86	-0.91	-1.24	-1.44	-0.43	-0.69	-1.69	-1.65	-1.97	-1.89	-1.3	-0.67	-1.05	-0.59	-0.95	-0.49	-1.2	-0.46	-0.3	NA	-0.26	NA	-0.95	-0.28	NA	-1.43	-0.97	-0.86	-0.73	-0.65	-1.47	-0.28	-0.94	-1.23	0.32	-1.1	-1.49	-0.81	-0.67	NA	-0.79	-0.71	-0.89	-1.55	-0.87	-0.97	-0.95	-0.85	-0.41	-0.46	-0.31	0.14	-0.22	-0.03	0.08	0.12	-0.17	-1.02	-0.47	-0.01	0.17	-0.83	-0.46	-0.66	-0.97	-0.64	NA	-0.98	-0.37	-0.47	-0.97	-1.17	-1.05	-2.44	-1.6	-1.19	-1.29	-1.38	-1.4	-1.28	-1.05	-1.58	-1.64	-0.86	-1.16	-1.81	-1.43	-1.97	-2.24	-1.75	-2.18	-1.68	-1.88	-1.71	-1.28	-2.17	NA	NA	-2.89	-2.44	-1.77	-2.15	-2.06	-1.48	-3.7	-1.4	-1.04	-1.52	-1.46	-0.98	-1.93	-0.8	NA	-1.12	-1.67	-1.35	-1.42	-1.91	-1.74	-1.63	-1.73	-1.82	NA	-1.92	NA	-1.46	-2.52	-2.46	-1.26	NA
hHC027313	ZDHHC3	1.86	1.43	1.51	1.99	1.99	2.08	0.83	1.78	2.08	2.19	1.82	2.04	1.79	2.06	0.99	2	0.84	1.03	1.68	1.29	1.39	1.18	1.27	2.21	1.21	1.3	1.38	1.44	1.16	1.75	1.94	1.95	1.45	1.17	1.82	1.69	0.56	1.95	0.85	1.09	1.64	0.9	1.77	1.75	1.7	1.22	0.78	0.8	0.92	1.43	1.52	0.65	0.96	1.04	1.78	1.08	1.99	1.17	1.15	1.81	1.53	1.75	1.51	0.57	1.76	1.87	1.2	1.15	1.93	1.79	1.2	1.52	1.37	1.16	1.59	1.87	2.22	1.9	1.94	1.18	1	1.73	1.74	1.73	1.38	0.17	0.92	1.89	1.8	1.67	1.12	1.88	1.37	1.64	1.13	1.12	1.66	1.39	0.97	1.58	0.73	0.92	0.94	1.28	1.24	1.19	1.66	1.24	1.08	1.33	0.87	1.51	1.91	1.21	1.32	1.32	1.04	1.33	1.26	1.55	1.75	1.62	1.31	1.47	1.44	1.57	1.65	0.55	1.76	0.91	0.68	0.39	1.24	0.89	1.59	1.71	0.98	1.39	1.53	0.96	2	2.08	1.73	1.57	1.57	1.43	2.03	1.83	1.63	1.66	0.27	1.73	1.08	0.38	1	0.55	0.71	0.35	0.54	0.1	0.82	1.06	0.55	1.18	0.58	0.35	0.93	0.52	-0.05	0.82	0.45	0.04	-0.1	0.37	1.12	0.37	0.48	0.3	0.32	0.55	1.15	0.2	0.25	0.4	0.02	-0.34	0.46	0.9	1.15	0.16	0.3	0.11	0.23	0.37	0.75	0.62	0.89	0.95	0.68	1.05	0.06	0.04	-0.13	0.38	0.3	0.34	-0.26
hHR028753	LOC440160	-4	-2.6	-3.3	-4	-3.26	-3.26	-2.95	-2.29	-3.65	-1.83	-3.5	-2.86	NA	-2.6	-2.82	-3.23	-4.21	NA	-3.75	-3.82	-3.93	-2.9	-4.14	-4	-3.93	-2.71	-3.84	NA	-3.15	-3.81	-3.74	-3.1	-3.25	-2.53	-3.61	-4.2	-3.22	-4.21	-3.51	-4.26	-3.72	-1.83	-5.17	-3.11	-3.65	-3.16	-3.82	-2.56	-3.43	-2.83	-2.79	-2.04	-4.94	-3.36	-2.53	-3.5	-2.68	-1.88	-1.18	-2.63	-2.55	-2.85	-1.66	-3.74	-1.58	-2.61	-2.02	-2.54	-1.46	-2.57	-2.66	NA	-3.22	-3.66	-2.64	NA	-5.35	-5.24	NA	-4.44	-4.92	-2.92	-2.17	-2.31	-1.49	-1.73	-3.53	-1.82	-2.42	-0.96	NA	-3.5	-5.57	NA	NA	-6.17	-0.99	-4.66	-3.18	-2.04	-4.26	-3.79	-2.73	-2.15	-3.06	NA	-4.46	-2.13	-2.83	-1.8	-4.09	-3.37	-3.23	-2.23	-2.93	-2.95	-4.71	-2.58	-0.37	-2.04	-1.26	-1.45	-1.47	-3.43	-1.09	-2.49	-1.52	-3.21	-4.05	-5.73	-3.58	-3.4	-2.6	-3.01	-1.57	-4.37	-3.79	-5.15	-3.51	-4.2	-2.96	-1.46	-3.18	NA	-1.69	-3.94	-3.67	-3.4	-3.96	-3.18	-3.27	-1.11	-3.29	-2.8	-1.58	-1.67	-0.58	-1.02	-2.05	-3.07	-2.67	-1.93	-2.19	-0.66	-2.39	-1.28	-2.18	-1.59	-3.06	-2.47	-3.13	-3.4	-3.33	-2.74	-2.62	-2.41	-4.78	-2.1	-0.62	-1.2	-2.31	-2.75	-2.75	-3.74	-2.71	-3.68	-2.8	-1.29	-2.54	NA	-3.14	-3.03	-2.35	-3.91	-3.09	-0.7	-1.14	-3.75	-3.68	-2.17	-4.46	NA	-2.31	-1.63	-0.87	-1.7	-1.66
hHR030193	GOLGA6L4	-1.15	-0.7	-0.58	-0.81	-0.47	-0.39	-0.65	-0.64	-1.2	-0.06	-0.86	-0.34	-0.89	-0.37	-0.95	-0.25	-1.31	-0.91	0.09	-1.35	-1.09	-0.94	-0.52	-0.54	-0.53	-0.78	-0.87	-1.02	-0.23	-0.32	-1.08	-0.62	-0.39	-1.01	-1.21	-0.99	-1.24	-1.14	-0.99	-0.82	-0.22	-0.6	0.1	-0.56	-0.19	0.11	-0.9	-0.11	-0.89	-0.24	0.56	0.9	-0.28	-0.35	-0.06	-0.45	-0.26	0.23	-0.38	-0.57	0.54	1.35	0.96	0.55	0.43	0.47	0.47	1.24	0.61	-1.32	0.62	-0.38	1.09	1.33	-0.06	0.3	0.82	0.88	-1.08	0.65	0.1	-1.55	0.73	1.02	1.04	-0.87	1.34	1.18	-0.87	1.95	0.66	1.37	1.07	-0.65	0.62	0.65	-1.89	-0.74	0.68	1.2	-0.01	0.34	1.22	1.4	1.08	-2.07	0.59	0.62	1.48	0.57	0.12	0.77	1.01	0.93	1.35	1.68	0.38	-2.1	1.05	1.13	0.88	1.27	0.47	-0.83	-0.09	1.18	0.92	0.19	-0.82	0.29	0.62	0.18	-0.05	0.66	1.04	0.91	0.42	0.03	1.18	0.14	1.78	1.71	0.19	0.74	1.1	1.02	0.94	1.35	1.03	0.38	0.83	0.99	-0.91	-1.03	-0.12	-0.28	0.36	-0.54	-1.35	NA	-0.77	-0.15	-0.53	-0.25	-0.3	0.27	-0.3	0.6	-0.46	-0.58	-0.06	-0.71	-1.3	-0.56	1.47	-0.43	-0.37	-0.44	0.15	-0.23	-1.93	-0.53	-0.85	0.29	-0.95	-1.36	-1.36	-0.07	1.24	-0.88	-0.89	-0.66	-1	-1.08	0.35	-0.36	-0.28	0.11	0.24	-0.77	0.69	0.39	-0.27	0.21	0.13	-0.01	0.07
hHR031633	LOC440746	0.03	-0.7	-0.31	0.98	-0.22	-0.41	-0.59	-0.07	-0.14	-0.81	-0.53	0.06	0.07	0.43	-0.89	-0.91	-0.87	-0.18	-0.77	-0.78	0	-0.67	-0.88	-0.97	-1.06	-1.05	0.16	-0.35	-1.62	-1.04	0.93	0.13	-1.13	-0.63	0.04	0.3	-0.95	0.09	-0.72	-0.48	-0.8	-1.26	-0.7	-0.71	-1.08	-1.18	-1.24	-0.79	-0.15	-0.35	0.5	-0.9	-0.62	-0.9	-0.13	-0.5	-0.46	-0.12	-0.28	-0.49	-0.3	-0.48	-0.41	-0.99	-0.41	-0.47	-0.06	-0.65	-0.5	0.52	-0.34	-0.1	-0.82	-0.43	0.55	0.15	-0.54	-0.82	-0.49	-0.39	-0.67	0.12	-0.56	-0.99	-0.2	-0.9	-0.38	0	-0.37	-0.42	0.33	-0.27	-0.77	-0.71	-0.68	-0.23	-0.57	-0.51	-0.69	-0.97	-0.66	-0.74	-1.23	-1.6	-0.41	-0.15	-0.97	-0.31	0.28	-0.79	-0.71	-0.65	-1.38	-0.48	-0.62	-1.31	0.26	-0.91	-1.18	-1.02	-0.38	-0.77	-0.08	-0.41	-0.51	-0.17	-0.41	-0.27	0.06	-1.08	-0.18	-0.25	-0.21	-0.32	-0.49	-0.77	-0.53	-0.03	-0.7	-0.8	-0.67	-0.8	-0.34	-0.34	-0.63	-0.68	-0.95	-0.38	-0.64	-0.23	-2.08	0.39	-1.18	-0.52	-0.2	-1.06	-0.35	-1.09	-0.9	-1.35	-0.16	-0.67	-1.01	-1.09	-1.65	-1.22	-0.69	-1.11	-1.46	-1.47	-1.52	-1.34	-1.23	-2.19	-0.36	-1.06	-1.15	-2.02	-1.1	-1.31	-1.42	-1.89	-0.66	-0.75	-1.38	-1.13	-0.74	-0.59	-0.65	-0.78	-0.87	-1.76	-0.94	-0.78	-1.04	-1.13	-0.65	-1.55	-0.97	-0.56	-1.2	-1.54	-1.17	-0.99	-1.16	-0.79	-1.3
hHA033073	SIGLEC12	NA	NA	NA	NA	NA	NA	1.48	1.12	NA	NA	0.58	NA	NA	NA	1.74	NA	2.08	1.22	NA	0.88	1.54	NA	1.39	NA	1.66	NA	NA	2.25	NA	NA	1.25	NA	NA	1.24	NA	NA	1.38	1.08	NA	NA	NA	0.77	NA	NA	NA	NA	NA	NA	NA	NA	NA	NA	NA	NA	NA	NA	NA	NA	NA	NA	NA	NA	NA	NA	NA	0.74	NA	NA	NA	NA	NA	NA	NA	NA	NA	NA	NA	NA	1.3	NA	NA	NA	NA	NA	NA	NA	NA	NA	NA	NA	NA	0.73	0.66	NA	NA	NA	NA	NA	NA	NA	NA	NA	NA	NA	NA	NA	NA	NA	NA	NA	1.08	NA	NA	NA	NA	NA	NA	2.44	NA	1.02	NA	NA	NA	1.41	1.35	1.05	NA	NA	1.73	0.93	NA	NA	NA	NA	NA	NA	NA	NA	NA	NA	NA	NA	NA	NA	-1.52	NA	NA	NA	NA	NA	NA	NA	NA	NA	NA	NA	NA	NA	NA	NA	NA	NA	NA	NA	NA	NA	NA	NA	1.3	NA	NA	NA	0.95	NA	NA	NA	NA	NA	NA	NA	0.86	NA	NA	NA	NA	1.16	NA	NA	NA	NA	NA	NA	NA	NA	NA	0.55	NA	NA	NA	NA	NA	NA	1.04	NA	NA	NA	NA
hHA034513	PKHD1	NA	NA	NA	NA	NA	NA	NA	NA	NA	NA	NA	NA	NA	NA	NA	NA	NA	NA	NA	NA	NA	NA	NA	NA	NA	NA	NA	NA	NA	NA	NA	NA	NA	NA	NA	NA	NA	NA	NA	NA	NA	NA	NA	NA	NA	NA	NA	NA	NA	NA	NA	NA	NA	NA	NA	NA	NA	NA	NA	NA	NA	NA	NA	NA	NA	NA	NA	NA	NA	NA	NA	NA	NA	NA	NA	NA	NA	NA	NA	NA	NA	NA	NA	NA	NA	NA	NA	NA	NA	NA	NA	NA	NA	NA	NA	NA	NA	NA	NA	NA	NA	NA	NA	NA	NA	NA	NA	NA	NA	NA	NA	NA	NA	NA	NA	NA	NA	NA	NA	NA	NA	NA	NA	NA	NA	NA	NA	NA	NA	NA	NA	NA	NA	NA	NA	NA	NA	NA	NA	NA	NA	NA	NA	NA	NA	NA	NA	NA	NA	NA	NA	NA	NA	NA	NA	NA	NA	NA	NA	NA	NA	NA	NA	NA	-1.07	NA	NA	NA	NA	NA	NA	NA	NA	NA	NA	NA	NA	NA	NA	NA	NA	NA	NA	NA	NA	NA	NA	NA	NA	NA	NA	NA	NA	NA	NA	NA	NA	NA	NA	NA	NA	NA	NA	NA	NA	NA	NA
hHA035953	SLC30A5	0.19	0.01	0.09	0.34	0.38	0.31	-0.65	-0.29	0.71	0.56	-0.19	0.81	0.32	0.63	0.03	0.28	-0.23	0.12	0.29	-0.5	-0.57	-0.37	-0.34	0.53	-0.39	-0.21	0.21	0.46	-0.1	-0.04	0.72	0.61	-0.08	-0.73	-0.24	0.92	-0.71	0.59	-0.72	-0.29	-0.41	-0.84	0.53	-0.32	-0.37	-0.26	-0.92	-0.7	-0.8	-0.33	0.28	-0.51	0.36	-1.69	0.53	0.11	-0.58	-1.09	-0.56	-0.42	0.04	-0.75	-0.56	-2.33	-0.99	-0.19	-0.71	-0.73	0.17	-0.33	-1.21	-0.91	-0.92	-1.45	-0.23	-0.06	0.34	-0.36	-0.66	0.2	-1.77	-1.23	-1.05	-0.33	-0.37	-1.07	-1.12	0.2	-0.41	-2.47	-1.06	-0.62	-0.88	-1.5	-1.18	-2.5	-1.22	-0.95	-1.22	-0.64	-1.23	-1.33	-1.15	-0.73	-1.15	-0.88	-0.18	-0.95	-1.06	-1.54	-1.46	-1.72	-0.7	-0.46	-0.76	-1.41	-1.09	-0.94	-1.08	-1.12	-0.18	-1.18	-1.28	-0.76	-1.4	-0.66	-1.97	-1.15	-1.5	-1.07	-1.21	-1.57	-1.39	-1.31	-0.79	-0.61	-1.09	-2.03	-1.32	-1.51	-0.73	-0.41	-0.47	-3.47	-0.96	-0.99	-0.53	-0.8	-0.12	0.02	-1.8	-0.61	-0.51	-0.52	-0.36	-0.34	-0.71	-1.35	-0.4	NA	-0.83	-1.11	-0.64	-0.65	-1.48	-0.8	-1.65	-0.89	-0.84	-0.41	-1.19	-1.03	-0.56	-1.02	-1.6	-0.34	-0.57	-1.35	-0.78	-0.56	-1.05	-0.71	-0.85	-1.28	-0.04	-1.19	-0.92	-0.62	-0.73	-0.41	-0.29	-0.8	-0.58	-0.63	-0.34	-1.3	-0.62	-0.47	-0.69	-0.98	-0.78	-1.04	-1.32	-0.7	-0.63	-1.4	-1.27
hHA037393	WDYHV1	0.07	-0.06	0.04	-1.34	-0.62	-0.04	-0.39	-0.4	-0.78	-0.5	NA	NA	-0.72	-0.44	NA	-0.37	NA	0.12	-0.44	-0.64	-0.41	-0.96	-0.29	-0.44	NA	-0.73	0.17	-0.24	-0.2	-0.4	0.49	-0.32	-0.34	-0.64	0.07	-0.82	-0.52	-0.02	NA	-0.59	-0.38	NA	-0.67	-0.67	NA	-0.71	NA	-1.68	-1.2	NA	NA	NA	NA	-0.15	NA	NA	NA	NA	NA	-1.13	-0.05	-0.6	-0.27	NA	NA	-0.56	-0.25	-0.17	-0.66	-0.37	NA	NA	-0.29	-0.54	-0.68	-1.4	-0.14	-0.45	NA	-0.48	-0.86	-0.93	-0.91	-0.65	-0.41	-1.53	-0.69	NA	-0.41	NA	-0.2	-1.16	-0.46	-0.24	-0.13	0.37	NA	0.05	-0.58	-0.95	-0.28	-0.42	-0.45	-0.09	-1.09	-0.03	-0.8	-0.81	-0.93	NA	-0.01	NA	-0.77	-0.09	-0.13	-0.54	-0.26	NA	-0.27	NA	-0.42	-1.07	-0.28	-0.23	-0.25	-0.09	-0.39	-0.67	-0.48	0.21	0.07	-0.2	NA	NA	-1.04	-0.56	-0.32	NA	-0.14	-0.13	-0.88	-1.02	-0.53	NA	-0.8	-0.05	-0.62	-0.74	0.24	-0.74	NA	-1.25	-0.64	-0.4	-0.92	-0.62	-0.69	-0.92	NA	NA	-0.35	NA	-1.35	-1.1	-1.41	NA	NA	-0.37	-0.93	-1.5	-0.7	-1.18	-1.4	-1.07	NA	-1.26	-0.42	-0.69	NA	-1.1	-0.49	-0.69	0.01	-1.05	-0.93	NA	-0.63	-0.61	-0.17	-1.44	-0.29	-0.55	-0.52	-0.56	-0.72	-1.2	-0.98	-0.82	-1.17	-1.79	-0.05	NA	-0.87	-1.53	-1.81	NA	-1.48
hHA040273		2.11	1.77	2.45	1.97	1.47	1.35	2.65	1.76	0.98	1.43	1.06	1.54	1.32	1.77	2.21	1.43	2.99	1.82	1.7	0.84	1.9	1.17	2.3	1.18	2.75	1.58	2.18	3.72	1.61	0.93	2	1.57	1.16	1.62	1.47	1.52	1.93	1.75	1.79	0.92	1.59	1.32	1.31	1.96	1.86	1.24	1.19	1.56	0.95	1.33	1.59	2.89	2.44	1.73	1.65	1.41	2.94	3.2	1.47	1.33	NA	2.54	0.82	NA	1.92	1.34	0.96	NA	0.9	NA	1.42	NA	NA	1.09	1.29	NA	1.3	0.97	1.82	0.86	0.93	NA	0.85	0.66	0.75	0.4	0.28	1.07	1.05	0.92	NA	0.89	1.14	1.44	1.57	1	3.01	1.29	1.05	0.73	1.02	1.36	0.48	1.08	1.38	NA	1.09	0.59	1.55	1.45	1.59	2.81	0.95	0.89	1.2	1.27	1.04	3.08	0.65	1.21	0.91	0.9	1.1	2.03	1.84	1.61	1.16	1	2.05	NA	0.99	0.72	1.41	0.86	0.79	0.99	1.23	1.37	1.02	1.07	0.98	0.8	1.24	1.76	0.67	1.35	1.21	0.77	1.19	0.95	NA	0.85	1.13	0.8	1.04	0.66	1.18	0.82	0.92	0.71	1.18	1.26	0.43	1.09	0.64	0.54	0.8	1.32	1.65	0.64	1.81	1.19	0.65	0.62	1.62	0.8	1.51	0.85	0.41	NA	1.29	NA	0.7	0.51	0.4	0.78	0.86	0.63	NA	NA	0.73	0.47	0.84	0.63	0.66	0.76	0.65	1.03	0.65	NA	NA	NA	0	NA	-0.15	0.98	NA
hHC004285	MYF6	NA	NA	NA	NA	NA	NA	NA	NA	NA	NA	NA	NA	NA	NA	NA	NA	NA	NA	NA	NA	NA	NA	NA	NA	NA	NA	NA	NA	NA	NA	NA	NA	NA	NA	NA	NA	NA	NA	NA	NA	NA	NA	NA	NA	NA	NA	NA	NA	NA	NA	NA	NA	NA	NA	NA	NA	NA	NA	NA	NA	NA	NA	NA	NA	NA	NA	NA	NA	NA	NA	NA	NA	NA	NA	NA	NA	NA	NA	NA	7.76	NA	NA	NA	NA	NA	NA	NA	NA	NA	NA	NA	NA	NA	NA	NA	NA	NA	NA	NA	NA	NA	NA	NA	NA	NA	NA	NA	4.99	NA	NA	NA	NA	5.23	NA	NA	NA	NA	NA	NA	NA	NA	3.58	NA	NA	NA	NA	NA	8.68	NA	NA	NA	NA	NA	NA	NA	NA	NA	NA	NA	NA	NA	NA	NA	NA	NA	NA	8.44	NA	NA	NA	NA	NA	NA	NA	NA	NA	NA	NA	NA	7.04	NA	NA	NA	NA	NA	NA	NA	NA	NA	4.33	NA	NA	NA	NA	NA	NA	NA	NA	NA	NA	NA	NA	8.23	7.78	NA	NA	5.2	NA	NA	NA	NA	NA	NA	NA	NA	NA	NA	6.38	NA	NA	NA	NA	NA	NA	NA	NA	NA
hHC005725	BUB1	-5.06	-4.82	-5.16	-5.87	-5.02	-5.27	-3.61	-5.45	-5.29	-5.04	-5.44	-5.56	-7.18	-5.58	-4.3	-5.21	-5.97	-6.36	-5.55	-4.98	-4.29	-5	-5.36	-5.84	-5.68	-5.4	-5.23	-6.97	-4.47	-6.37	-6.66	-6.22	-4.17	-6.43	-4.56	-5.39	-5.47	-5.98	-4.19	-4.97	-4.44	-5.54	-5.79	-5.06	-4.67	-4.57	-3.92	-3.79	-3.24	-5.74	-5.7	-3.31	-5.17	-3.35	-5.49	-5.34	-4.4	-3.32	-5.71	-5.94	-5.19	-5.65	-4.97	-8.41	-5.14	-6.37	-2.65	-5.32	-5.17	-5.83	-5.11	-6.18	-4.91	-5.17	-5.32	-5.9	-6.37	-6.35	-5.98	-6.26	-6.37	-4.36	-5.05	-6.53	-6.77	-4.1	-6.05	-5.81	-5.87	-5.38	-5.44	-5.91	-6.32	-6.38	-5.27	-4.79	-6.97	-5.07	-5.59	-4.9	-4.76	-5.16	-4.98	-5.7	-6.65	-6.21	-5.54	-6.21	-6.7	-5.8	-6.65	-5.03	-4.9	-4.04	-6.91	-5.67	-3.56	-6.22	-5.21	-6.68	-6.01	-3.61	-6.47	-6.65	-6.09	-6.34	-4.92	-4.83	-3.57	-5.32	-5.11	-3.71	-4.14	-4.04	-4.84	-4.46	-3.4	-4.21	-6.38	-5.05	-6.05	-6.5	-5.55	-6.2	-4.64	-5.77	-5.73	-5.28	-6.17	-5.72	-6.82	-5.85	-5.67	-5.93	-5.55	-5.43	-5.45	-5.19	-6.12	-5.37	-5.39	-5.07	-5.7	-5.33	-4.84	-5.25	-5.48	-5.02	-5.8	-5.41	-5.9	-5.18	-6.34	-5.42	-5.75	-5.63	-5.67	-5.57	-5.57	-4.99	-3.65	-6.38	-4.39	-4.91	-4.91	-5.87	-5.1	-4.95	-5.32	-5.32	-4.93	-5.37	-4.16	-5.18	-5.05	-5.78	-5.27	-5.59	-5.72	-5.42	-4.38	-5.05	-2.57	-5.71	-5.84	-2.29	-6.08
hHC008605	RCHY1	0.16	-0.05	0.25	0.31	0.03	0.29	-0.36	0.12	0.25	-0.01	0.04	0.48	0.35	0.43	-0.54	0.01	-0.52	-0.23	0.3	-0.09	-0.34	0.5	-0.04	0.43	0.03	0.28	0.28	0.12	-0.15	0.49	0.16	0.29	0.51	0.73	-0.31	0.01	-0.4	0.26	-0.79	-0.01	-0.05	-0.05	NA	0.03	0.35	-0.3	-0.47	-0.01	-0.23	0.31	0.24	-0.43	0.16	0.52	0.36	0.37	0.15	0.27	0.36	0.16	-0.13	0.6	0.08	-1.03	0.12	-0.03	-0.37	-0.19	-0.25	-0.09	-0.2	-0.32	0.08	0.23	-0.34	0.63	0.14	-0.04	-0.43	-0.18	-0.26	-0.14	-0.36	0.06	-0.1	0.8	-0.33	0.12	-0.4	0.17	-0.3	-0.04	-0.38	-0.18	0.64	-0.83	-0.08	0.06	-0.22	0.05	-0.65	-0.16	0.2	0.34	0.3	-0.1	-0.42	0.33	0.11	0.06	-0.04	0.4	0.52	-0.01	0.15	0.35	-0.37	-0.37	0.04	-0.2	0.07	0.71	0.38	0.04	-0.21	0.02	-0.29	0.76	-0.24	0.22	-0.41	-0.15	-0.15	-0.26	0	-0.39	-0.52	-0.45	-0.33	-0.78	0.21	0.26	0.01	0.38	-0.02	-0.56	0.23	-0.23	0.01	-0.13	-0.89	0.02	0.55	0.51	1.02	0.1	0.93	0.28	-0.12	0.01	0.11	0.64	-0.12	0.24	-0.12	0.43	1.5	0.24	0.07	0.45	0.51	0.12	0.56	0.29	-0.04	0.62	0.61	0.51	0.38	0.7	0.21	0.85	-0.37	0.77	0.35	-0.05	0.25	-0.06	-0.19	0.28	0.24	0.27	-0.34	0.06	0.18	0.22	0.16	0.55	0.54	1.15	0.32	0.66	0.43	0.42	0.28	0.58	0.2
hHC010045	ADD3	0.51	1.12	0.14	0.35	0.23	0.74	0.03	0.72	0.36	0.11	0.49	0.71	0.98	0.78	-0.66	0.63	-0.26	0.13	1.46	-0.3	-0.11	0.68	0.29	0.26	0.51	0.97	0.48	0.14	0.23	0.63	0.55	0.51	1.05	0.82	0.2	0.34	-0.06	0.14	-0.67	0.64	0.38	0.59	0.78	0.41	0.71	0.65	-0.43	0.76	0.13	0.89	1.28	0.46	1.22	0.88	1.25	1.06	1.59	1.12	1.06	0.79	1.31	1.71	1.37	0.26	0.72	0.93	0.65	1.21	1.11	1.02	0.51	1.79	1.29	1.73	0.61	1.44	0.64	0.44	1.69	0.76	1.31	1.85	1.48	1.36	1	1.7	1.51	1.43	1.03	2.56	1.39	1.61	2.12	2.84	1.14	1.93	2.52	1.41	1.04	1.43	1.02	0.85	2.08	1.11	1.51	1.39	0.26	1.45	1.61	1.25	1.06	1.29	1.16	1.24	1.11	1.47	1.11	1.72	1.49	0.92	1.27	2.44	1.53	0.95	2.2	1.51	1.55	-0.01	1.26	0.87	0.39	1.14	0.82	0.94	1.22	0.8	0.41	0.38	1.13	0.38	1.66	2.21	0.86	1.6	1.62	1.82	1.36	1.86	1.42	0.99	1.29	1.68	0.79	0.85	1.91	0.65	1.84	0.92	0.35	0.1	0.2	1.7	0.97	1.2	0.75	0.94	1.85	0.51	0.81	2.08	1.21	0.05	0.49	0.99	1.7	1.23	0.78	1.47	2.12	1.22	0	0.77	0.78	1.34	0.68	-0.38	0.39	1.09	1.21	1.36	0.49	0.8	0.4	0.37	1.22	1.51	1.68	1.32	1.48	1.26	1.04	1.61	0.37	1.72	1.74	0.85	1.25
hHC012925	SLC44A3	0.14	-0.28	-0.15	-0.22	-0.5	-0.34	-0.52	-0.26	-0.06	-0.24	-0.39	0.21	-0.18	-0.12	0.06	-0.27	-0.7	-0.42	0.42	-0.33	-0.78	-0.56	-0.87	0.33	-0.14	-0.29	-0.98	-0.37	-0.25	-0.01	-0.37	-0.65	0.6	-1.55	0.29	-0.35	-0.87	-0.26	-0.6	-0.56	-0.31	-1.3	-0.63	-0.3	-0.79	-1.36	-0.94	0.38	-0.87	-0.92	-0.1	-0.27	-0.58	-0.17	0.28	-0.21	-0.12	NA	-0.13	-0.21	-0.41	0.06	0.01	-2.92	-0.27	-0.43	-0.59	-0.89	-0.09	-1.2	-0.3	-3.06	-0.32	-0.32	-0.8	-0.56	0.14	0.23	-0.73	-1.11	0.73	0.7	0.43	-0.24	0.28	-0.55	0.85	-0.42	-0.31	1.83	0.49	0.42	0.51	-0.07	0.47	0.14	NA	1.1	0.72	0.19	0.24	0.7	0.62	0.37	0.82	0.77	-0.35	-0.47	0.76	-0.85	0.12	0.03	0.4	-0.7	-0.92	0.71	-0.81	-1.97	0.54	0.13	-0.25	1.29	-1.04	0.36	-0.14	-0.42	0.96	-0.57	1.09	0.81	0.15	-0.63	-0.03	0.28	-0.03	-1.15	0.02	0.24	-0.51	-0.03	0.37	0.37	0.06	NA	-0.23	0.16	-0.43	-0.36	-0.03	-0.61	-1.01	-0.75	-0.64	-1.36	-0.88	-0.86	-0.03	-0.89	-1.01	0.45	-0.47	-0.51	-0.64	-0.53	-0.49	-0.56	-0.05	-0.83	-0.63	-0.02	-0.68	-1.25	-1.59	-0.82	-1.03	-1.19	-1.17	-0.79	-0.77	-1.02	0.16	-2.98	0.22	0.19	-0.73	-0.57	0.44	-0.2	-0.89	-0.41	-0.68	-0.94	-0.99	-0.84	-0.23	-1.12	-0.85	-1.27	-1.76	-0.78	-0.49	NA	-0.87	-0.48	-0.49	-0.59	-0.92
hHC014365	KLHDC8A	NA	NA	NA	NA	NA	NA	NA	NA	NA	NA	NA	NA	NA	NA	NA	NA	NA	NA	NA	NA	NA	NA	NA	NA	NA	NA	NA	NA	NA	NA	NA	NA	NA	NA	-3.18	NA	NA	NA	NA	NA	NA	NA	NA	NA	NA	NA	NA	NA	NA	NA	NA	NA	NA	NA	NA	NA	NA	NA	NA	NA	NA	NA	NA	NA	NA	NA	NA	NA	NA	NA	NA	NA	NA	NA	NA	NA	NA	NA	NA	NA	NA	NA	NA	NA	NA	NA	NA	NA	NA	NA	NA	NA	NA	NA	NA	NA	NA	NA	NA	NA	NA	NA	NA	NA	NA	NA	NA	NA	NA	NA	NA	NA	NA	NA	NA	NA	NA	NA	NA	NA	NA	NA	NA	NA	NA	NA	NA	NA	NA	NA	NA	NA	NA	NA	NA	NA	NA	NA	NA	NA	NA	NA	NA	NA	NA	NA	NA	NA	NA	NA	NA	NA	NA	NA	NA	NA	NA	NA	NA	NA	NA	NA	NA	NA	NA	NA	NA	NA	NA	NA	NA	NA	NA	NA	NA	NA	NA	NA	NA	NA	NA	NA	NA	3.21	NA	NA	NA	NA	NA	NA	NA	NA	NA	NA	NA	NA	NA	NA	NA	NA	NA	NA	NA	NA	NA	NA	NA
hHC015805	NAT9	-0.9	-1.37	-1.06	-0.38	-0.77	-0.89	-0.95	-0.84	-0.85	-0.94	-1.03	-1.22	-1.08	-1.27	-1.45	-0.7	-1.48	-1.37	-1.07	-0.67	-1.08	-1.32	-1.33	-0.95	-0.73	-1.26	-0.93	-1.39	-1.25	-1.21	-0.57	-0.73	-1.03	-1.17	-0.91	-0.98	-1.72	-0.84	-0.96	-0.86	-1.22	-0.88	-0.94	-0.49	-0.84	-1.35	-1	-0.89	-0.86	-1.27	-1.06	-1.29	-1.15	-0.82	-1.26	-1.1	-0.42	-0.51	-0.65	-0.88	-0.61	0.64	-0.34	-0.3	0.34	-0.19	0.19	0.05	-0.37	-0.91	0.43	-0.61	-0.23	-0.05	-0.49	0.07	-0.21	-0.01	-0.9	-0.74	0.46	-0.47	-0.07	-0.36	-0.14	-0.73	0.16	-0.19	-0.87	0.03	-0.04	-0.08	0.08	-0.28	0.12	0.45	-0.81	-0.82	-0.02	-0.06	0.27	-0.1	-0.16	0.1	0.04	-0.93	-0.05	-0.17	-0.05	0.01	-0.3	-0.21	-0.01	-0.48	-0.3	-0.34	0.14	-1.1	0.17	0.22	-0.39	0.04	-0.03	-0.95	-0.45	-0.15	0.57	0.08	0.02	0.12	0.54	0.71	0.4	0.5	0.81	0.11	0.14	0.59	0.34	-0.16	0.45	0.11	-0.07	0.24	0.5	-0.11	-0.09	0.03	-0.41	-0.36	-1.23	-0.3	-0.77	-0.91	-0.1	-0.77	-0.07	-0.45	-0.72	-1.13	-0.57	-0.68	-1	-0.74	-0.68	-1.24	-0.33	-1.43	-1.32	-0.61	-0.77	-1.27	-1.35	-1.07	0.51	-1.12	-1.15	-0.6	-0.88	-0.61	-0.78	-1.45	-1.34	0.08	-1.08	-1.52	-0.28	0.23	0.05	-0.46	-0.91	-1.07	-0.66	-1.02	-1.04	-0.38	-0.25	-0.84	-1.03	-0.08	-0.98	-0.94	-0.7	-1.08	-1.23	-0.26	-0.5
hHC017245	BPIFB4	NA	NA	NA	NA	NA	NA	NA	NA	NA	NA	NA	NA	NA	NA	NA	NA	NA	NA	NA	NA	NA	NA	NA	NA	NA	4.19	NA	NA	NA	NA	NA	NA	NA	NA	5.33	NA	5.41	4.75	NA	NA	4.37	NA	NA	NA	NA	NA	4.71	4.42	4.72	NA	NA	NA	NA	4.46	NA	4.85	NA	NA	NA	NA	NA	NA	NA	NA	NA	NA	NA	NA	NA	NA	NA	NA	NA	NA	NA	NA	NA	NA	NA	NA	NA	NA	NA	NA	NA	4.9	NA	NA	NA	NA	NA	NA	NA	NA	NA	NA	NA	NA	NA	NA	NA	NA	NA	4	NA	NA	NA	NA	NA	NA	NA	NA	NA	NA	NA	NA	NA	NA	NA	NA	NA	4.31	NA	NA	NA	NA	NA	4.56	6.22	5.53	5.41	5.15	7.46	5.85	4.34	NA	NA	6.67	NA	4.74	4.7	NA	4.32	NA	NA	4.95	NA	NA	NA	NA	NA	NA	NA	NA	NA	NA	NA	NA	NA	NA	NA	NA	NA	NA	NA	NA	NA	NA	NA	NA	NA	NA	NA	NA	7.15	5.07	NA	3.84	NA	NA	3.8	NA	4.71	4.59	NA	6.21	4.81	4.45	NA	4.74	4.25	NA	NA	NA	4.41	NA	3.31	NA	NA	NA	NA	NA	NA	NA	NA	NA	NA
hHR018685	RIPPLY1	NA	NA	NA	NA	NA	NA	NA	NA	NA	NA	NA	NA	NA	NA	NA	NA	3.19	3.08	NA	NA	NA	NA	NA	NA	2.97	NA	NA	NA	NA	NA	2.81	NA	NA	NA	NA	NA	NA	2.85	NA	NA	NA	NA	NA	NA	NA	NA	NA	NA	NA	NA	NA	NA	NA	NA	NA	NA	NA	NA	NA	NA	NA	NA	NA	NA	NA	2.12	NA	NA	NA	NA	NA	NA	NA	NA	NA	NA	NA	NA	NA	NA	NA	NA	NA	NA	NA	NA	NA	NA	NA	NA	NA	NA	NA	NA	NA	NA	NA	NA	NA	NA	NA	NA	NA	NA	NA	NA	2.85	NA	NA	NA	NA	NA	2.1	NA	3.44	2.67	NA	NA	NA	NA	NA	NA	NA	NA	NA	2.42	2.67	3.39	NA	NA	NA	NA	NA	NA	NA	NA	NA	NA	NA	NA	NA	1.35	NA	NA	NA	2.94	NA	NA	NA	NA	NA	NA	NA	NA	NA	NA	NA	NA	NA	NA	NA	NA	NA	NA	NA	NA	NA	NA	NA	NA	NA	NA	NA	NA	NA	NA	NA	NA	NA	NA	NA	NA	NA	NA	NA	NA	NA	NA	NA	NA	NA	NA	NA	NA	NA	NA	NA	NA	NA	NA	NA	NA	NA	NA	NA	NA	NA
hHC020125	ZBTB43	NA	-0.01	-0.04	1.65	0.37	0.81	0.29	0.68	0.31	0.01	0.56	0.1	0.18	-0.49	0.25	-0.44	-0.02	0.28	-0.74	0.66	0.36	-0.25	0.11	0.2	-0.46	1.18	0.77	0.67	-0.26	-0.06	-0.28	0.37	-1.74	0.4	-0.17	0.35	0.11	0.37	-0.74	0.08	-1.02	0.06	-0.69	-1.46	-1.28	-1.05	-0.03	0.32	-0.2	0.86	0.6	-0.4	0.32	0.33	0.22	-0.28	0.74	1.13	2.16	1.33	0.11	1.32	NA	0.79	-0.37	0.24	0.2	0.47	-0.01	0.88	0.26	0.91	0.28	1.55	0.37	1.47	0.29	0.55	0.53	0.36	1.42	2.11	0.18	0.21	0.69	1.52	0.57	0.31	0.48	0.16	0.63	0.47	0.15	1.14	0	0.67	0.42	0.92	0.32	-0.4	0.67	0.37	-0.56	0.32	0.74	1.15	0.72	0.61	0.55	-0.1	1.01	0.01	0.67	0.46	0.87	0.58	0.54	0.85	0.12	1.43	0.21	-0.78	0.5	0.58	0.93	1.01	0.41	1.95	-0.22	0.36	0.73	0.8	0.44	1.24	0.29	-0.17	-0.48	1	1.07	-0.26	-0.39	-0.15	0.29	0.79	-0.12	0.38	-0.14	-0.53	0.44	0.39	-0.62	0.16	0.18	0.39	0.92	0.5	1.76	0.65	0.71	0.28	-0.5	-0.03	1.52	-0.67	0.18	0.56	2.53	0.31	0.54	0.08	-0.21	1.21	1.04	0.47	0.76	1.22	1	0.49	0.39	1.49	-1.69	0.92	0.37	1.02	0.55	0.45	1.27	-0.69	0.47	0.93	-0.31	1.02	-0.66	0.2	-0.48	1.05	-0.77	-0.22	-0.41	2.71	1.11	1.18	0.84	1.29	1.03	1.65	1.93
hHC021565	PPP2R5C	NA	NA	NA	NA	NA	NA	NA	NA	NA	NA	NA	NA	NA	NA	NA	NA	NA	NA	NA	NA	NA	NA	NA	NA	NA	NA	NA	NA	NA	NA	NA	NA	NA	NA	NA	NA	NA	NA	NA	NA	NA	NA	NA	NA	NA	NA	NA	NA	NA	NA	NA	NA	NA	NA	NA	NA	NA	NA	NA	NA	NA	NA	NA	NA	NA	NA	NA	NA	NA	NA	NA	1.62	NA	NA	NA	2.04	NA	NA	NA	NA	NA	NA	NA	NA	NA	NA	NA	NA	NA	NA	0.5	NA	NA	NA	NA	NA	NA	NA	NA	NA	NA	NA	NA	NA	NA	1.48	NA	NA	NA	NA	NA	NA	NA	NA	NA	NA	NA	NA	NA	NA	NA	NA	NA	NA	NA	NA	NA	NA	NA	NA	NA	NA	NA	NA	NA	NA	NA	NA	NA	NA	NA	NA	NA	NA	NA	NA	NA	NA	NA	NA	NA	NA	NA	NA	NA	NA	NA	NA	NA	NA	NA	NA	NA	NA	NA	NA	NA	NA	NA	NA	NA	NA	NA	NA	NA	NA	NA	NA	NA	NA	NA	NA	NA	NA	NA	NA	NA	NA	NA	1.54	NA	NA	NA	NA	NA	NA	NA	NA	NA	2.07	NA	2.47	NA	NA	NA	NA	NA
hHC023005	CFDP1	0.14	0.14	-0.12	-0.33	0.1	0	-0.38	0.32	-0.22	-0.42	-0.37	-0.17	-0.11	-0.31	-0.42	-0.22	-0.46	-0.35	-0.24	-0.85	-0.28	-0.04	-0.34	-0.54	-0.46	-0.22	-0.06	-0.34	-0.32	-0.57	-0.18	-0.23	-0.64	-0.24	-0.28	-0.69	-0.39	-0.03	-0.58	0.25	-0.1	-0.11	-0.29	-0.02	0.05	-0.54	-0.28	-0.56	-0.44	-0.45	NA	-0.42	NA	-0.66	-0.41	-1.12	-0.54	-0.73	-0.73	-0.63	-0.37	0.54	-0.26	-0.21	0.42	-0.36	-0.09	-0.22	-0.41	-0.84	-0.39	-0.61	-0.29	-0.73	-0.35	-0.57	-0.33	-0.74	-0.54	-0.69	-0.2	NA	-0.18	-0.32	-0.48	-0.07	-0.5	-0.6	-0.89	-1.05	-0.31	0.03	0.3	0.65	-0.15	0.56	0.77	0.32	0.04	-0.28	-0.12	0.06	-0.15	-0.22	-0.48	-0.72	-0.41	-0.28	-0.64	0.2	-0.28	0.06	-0.55	-0.43	-0.31	-0.27	-0.39	0.01	-0.47	-0.72	-0.12	-0.28	-0.28	-0.68	-0.49	-0.41	-0.58	-0.07	0.71	-0.15	-0.58	0.47	0.02	-0.28	-0.73	-0.71	0.09	0.14	-0.56	0.27	-0.25	-0.49	-0.54	-0.78	-0.68	0.22	0.07	-0.39	0.05	-0.43	-1.86	-0.73	0.35	-0.1	0.28	-0.02	0.33	-0.19	-0.16	0.26	-0.17	0.08	0.03	-0.27	-0.26	-0.56	0.18	-0.46	-0.64	-0.02	0.06	-0.55	-0.44	-0.65	-0.28	-0.36	-0.17	-0.37	-0.03	0.02	-0.92	-0.39	-0.36	0.28	-0.23	0.04	-0.13	-0.61	-0.22	-0.15	-0.16	NA	0	0.18	-0.1	-0.37	-0.52	0.17	-0.35	-0.35	-0.64	-0.54	-0.67	-0.49	-0.63	-0.67	-0.27
hHC024445	IL28RA	NA	NA	NA	NA	NA	NA	NA	NA	NA	NA	NA	NA	NA	NA	NA	NA	2.44	NA	NA	NA	NA	NA	NA	NA	NA	NA	NA	NA	NA	NA	NA	NA	NA	NA	NA	NA	NA	NA	NA	NA	NA	NA	NA	NA	NA	NA	NA	NA	NA	NA	NA	NA	NA	NA	NA	NA	NA	NA	NA	NA	NA	NA	NA	NA	NA	NA	NA	NA	NA	NA	NA	NA	NA	NA	NA	NA	NA	NA	NA	NA	NA	NA	NA	NA	NA	NA	NA	NA	NA	NA	NA	NA	NA	NA	NA	NA	NA	NA	NA	NA	NA	NA	NA	NA	NA	NA	NA	NA	NA	NA	NA	NA	NA	NA	NA	NA	NA	NA	NA	NA	NA	NA	NA	NA	NA	NA	NA	NA	NA	NA	NA	NA	NA	NA	NA	NA	NA	NA	NA	NA	NA	NA	NA	NA	NA	NA	NA	NA	NA	NA	NA	NA	NA	NA	NA	NA	NA	NA	NA	NA	NA	NA	NA	NA	NA	NA	NA	NA	NA	NA	NA	NA	NA	NA	NA	NA	NA	NA	NA	NA	NA	NA	NA	NA	NA	1.55	NA	NA	NA	NA	NA	NA	NA	NA	NA	NA	NA	NA	NA	NA	NA	NA	NA	NA	NA	NA	NA
hHC025885	SDSL	0.19	-0.75	-0.39	0	-0.18	-0.61	-0.77	-0.41	0.13	-0.09	0.28	-0.12	-0.06	-0.3	-0.65	-0.41	-0.54	-1.34	-1.74	0.37	-0.57	-0.72	-1.12	-0.03	-0.9	-0.52	-0.29	-0.88	-1.08	0.37	0.19	-0.42	-0.61	-0.67	0.04	-0.08	-0.41	-0.15	-0.44	-0.43	-0.7	-0.88	-0.63	-0.81	-1.05	-1.38	1.03	0.63	0.26	-0.82	-0.87	-1.17	-1.86	0.5	-0.44	-0.44	0.27	-0.51	0.19	0.03	-0.69	-0.01	-1.01	-0.91	-0.23	0.53	-0.1	-1.16	-0.13	0.6	-0.32	0.07	-1.18	-0.78	-0.5	0.4	0.38	0.27	0.69	-1.12	0.78	0.57	1.01	-0.9	-0.71	-0.94	-0.15	-0.42	0.35	0.57	-0.85	-1.12	-2.46	-0.9	-0.07	1.33	0.51	-0.07	-0.72	-0.19	0.78	-0.01	-0.63	-0.66	-0.63	0.03	-0.6	-1.18	-0.53	-0.57	-0.5	0.58	0.7	-1	-0.68	-0.95	-0.26	0	-0.47	-0.11	-0.6	0.26	-0.04	0.2	-0.23	-1.18	0.96	-1.55	0.86	0.32	0.2	2.11	0.73	0.51	-0.11	-0.49	-0.48	2.08	-0.18	0.09	0.13	-0.61	0.79	1.25	-0.26	-1.04	-0.44	-0.59	-1.02	-0.47	-1.32	-0.33	-1.96	-1.91	-1.23	-1.77	-0.39	-0.51	-1.05	-1.18	-1.44	-1.2	-1.35	-0.07	0.08	-1.45	0.96	-1.51	-1.81	-0.68	-1.63	-0.62	-0.14	-0.59	0.64	-1.15	-1.64	-1.77	-1.17	-0.79	-0.25	-1.61	-1.25	-0.47	-1.39	-1.26	-0.64	-1.66	-1.16	-1.15	-1.1	-1.83	-1.08	-0.97	-1.72	-1.15	-1.4	-1.73	-1.75	0.74	-0.87	-1.05	-0.59	-1.34	-1.49	-0.18	-0.76
hHC027325	GEMIN7	-0.59	-1.13	-0.75	-0.13	-0.63	-1.35	-0.88	-0.99	-0.94	-0.99	-1.16	-0.95	-0.98	-1.02	-0.91	-1.22	-1.26	-1.4	-1.01	-0.84	-0.8	-1.47	-1.18	-1.21	-0.59	-1.33	-1.01	-1.07	-1.27	-1.16	-0.74	-1.38	-1.18	-1.45	-0.81	-1.13	-1.58	-0.87	-0.32	-1.2	-0.99	-1.6	-0.97	-0.93	-1.1	-1.53	-0.44	-0.75	-0.64	-1.6	-1.4	-0.94	-1.07	-0.65	-1.09	-1.29	-0.46	-0.84	-0.87	-0.92	-0.9	-0.11	-0.87	-1.34	-0.57	-0.74	-0.28	-0.87	-0.84	-0.5	-0.56	-0.71	-0.59	-0.61	-0.5	-0.52	-0.7	-0.63	-0.78	-1.23	-0.67	-0.38	-0.44	-1.04	-1.24	-0.91	-0.81	-1.07	-0.73	-0.85	-0.98	-0.72	-0.98	-0.58	-0.73	-0.32	-0.41	-0.57	-0.59	-1.1	-0.31	-0.52	-0.79	-0.95	-0.88	-0.62	-0.83	-1.15	-0.58	-0.68	-0.86	-0.27	-0.76	-0.76	-0.8	-0.68	-0.42	-0.7	-1.01	-0.69	-1.32	-0.22	-0.87	-0.71	-0.53	-0.68	-0.35	0.04	-0.04	-0.31	-0.54	-0.02	-0.38	-0.26	-0.65	-0.86	-0.5	0.19	-0.98	-0.62	-0.39	-0.84	-0.9	-0.26	-0.86	-1.03	-0.61	-0.8	-0.95	-0.91	-1.69	-0.79	-0.67	-1.32	-1.03	-1.32	NA	-1.2	-1.35	-1.64	-0.76	-0.47	-1.37	-0.81	-1.32	-1.67	-0.61	-1.32	-1.58	-1.14	-1.21	-1.2	-1.76	-1.75	-0.47	-1.47	-1.45	-1.5	-1.48	-1.65	-0.63	-1.86	-1.19	-1.03	-1.58	-1.7	-0.62	-1.01	-0.87	-1.44	-1.13	-1.62	-0.18	-1.36	-1.46	-1.53	-1.01	-1.48	-1.54	-0.76	-1.04	-1.23	-1.22	-1.92	-1.81	-0.91	-1.55
hHR030205	SSX9	-1.99	-1.63	-1.49	-4.09	-2.17	-2.44	-1.7	-2.49	-2.62	-2.18	-2.5	-2.03	-2.72	-2.38	-0.92	-2.51	-0.44	-2.1	-3.04	-2.42	-1.78	-2.08	-1.38	-2.51	-1.54	-2.99	-1.92	-2.15	-1.57	-2.85	-2.42	-3.33	-2.5	-3.14	-1.46	-2.48	-1.45	-2.24	-1.31	-2.36	-1.77	-2.1	-2.75	-1.86	-2.07	-1.91	-1.52	-1.17	-1.88	-2.37	-2.75	-0.17	-1.86	-2.4	-2.07	-2.36	-2.67	-3.23	-3.63	-2.93	-2.82	-3.1	-2.06	NA	-2.22	-3.06	-1.53	-2.45	-2.65	-4.85	-2.4	NA	-2.22	-2.07	-2.56	NA	-4.45	-4.08	-2.61	-3.01	-3.21	-2.42	-2.74	-4.44	-3.73	-3.62	-4.25	-2.42	-2.71	-1.84	-4.49	-3.43	-3.14	-5.26	-3.66	-3.08	NA	-2.2	-2.41	-3.03	-2.24	-1.84	-2.9	-2.96	NA	-4.04	-2.56	-3.22	-3.72	-3.55	-2.81	-2.01	-2.85	-4.65	-4.34	-2.44	NA	-2.21	-3.06	-3.17	-3.79	-3	-3.78	-2.26	-2.44	-2.38	-2.11	-2.27	-2.27	-2.6	-2.4	-2.7	-1.97	-2.02	-2.85	-2.26	-2.07	-1.87	-2.98	-2.38	-3.53	-3.19	-2.59	NA	-2.98	-2.7	-3.17	-2.86	-2.77	-2.58	-3.51	-3.12	-2.63	-2.92	-2.28	-2.27	-3.81	-2.41	-3.2	NA	-2.46	-2.01	-2.72	-2.71	-2.9	-1.71	-2.27	-1.25	-1.74	-3.21	-2.77	-1.86	-2.62	-2.1	-4.76	-2.17	-2.34	-2.83	-1.96	-3.4	-2.67	-5.28	-1.57	-2.56	-2.58	-1.65	-2.62	-3.04	-2.45	NA	-2.5	-2.67	-2.23	-2.18	-2.53	-2.72	-3.43	-2.73	-3.57	-3.88	-1.26	NA	-1.39	-3.51	-3.02	-1.43	-3.21
hHR031645	STAG3L1	-0.3	-0.17	-0.03	-0.09	-0.06	-0.28	-0.12	-0.22	-0.29	-0.2	-0.72	-0.29	-0.51	0.12	0.21	-0.47	-0.32	-0.53	-0.4	-0.34	-0.5	-0.69	-0.2	-0.89	-0.13	-0.98	-0.21	-0.28	-0.4	-1.09	-0.01	-0.02	-0.72	-0.76	-0.14	0.32	-0.93	-0.08	0.26	-0.35	-0.26	-1.12	-0.28	-0.18	-0.49	-0.46	-0.22	0.02	-0.61	-0.75	0.1	0.17	-0.38	-0.89	-0.37	-1.03	-0.34	-0.12	-0.74	-0.32	0.47	1.24	0.59	-0.4	0.66	0.73	0.77	0.97	0.47	0.61	0.58	0.77	0.44	0.74	0.77	-0.17	1.04	0.9	1.12	0.66	-0.09	0.7	-0.19	0.28	0.7	-0.51	0.65	0.73	0.34	-0.04	0.62	0.54	1.2	1.59	0.76	1.66	0.42	0.76	0.46	0.03	0.91	1.14	0.09	-0.32	0.04	0.6	0.02	0.59	0.55	1.18	-0.13	1.42	-0.27	0.69	0.46	0.26	1.62	1.11	-0.1	0.37	0.5	-0.06	0.65	0.74	1.08	0.7	0.27	1	1.05	0.75	1.05	0.66	1.81	0.77	-0.09	0.61	0.7	1.4	0.75	0.49	-0.37	0.22	0.74	1.26	0.06	0.85	0.08	0.17	0.59	0.67	-1.13	0.41	-0.4	-0.35	-0.19	-0.21	-0.5	-0.45	-0.65	-0.65	-0.19	0.04	-0.15	-0.58	-0.73	-0.51	-0.62	-0.04	-0.75	-0.57	-0.52	-0.4	-0.59	-1.09	0.77	-1.01	-0.37	-0.32	-0.76	-0.2	-0.71	-0.59	-0.41	-0.64	-0.37	-0.92	-0.28	-0.54	0.97	-1.67	-0.18	-0.65	-0.66	-0.46	-0.61	-0.36	-0.7	-0.63	-0.72	-0.78	-0.15	-0.55	0.01	-0.96	-0.58	0.23	-0.08
hHA033085	DHX9	-0.92	-0.41	-0.44	-0.35	-0.68	-0.55	-0.91	-0.38	-0.75	-1.6	-0.29	-0.47	-0.69	-1.38	-0.59	-1.15	-0.5	-1.03	-1.55	-0.32	-1.08	-0.73	-0.94	-1.72	-0.78	-0.39	-0.72	-0.47	-1.17	-1.46	-0.27	-0.45	-2.12	-0.04	-1.04	-0.33	-0.82	-0.15	-0.54	-1.14	-1.22	-0.92	-1.51	-1.97	-1.69	-1.54	-1.48	-0.93	-1.9	-0.41	-0.88	-0.92	-0.97	-0.51	-1.04	-0.25	NA	NA	NA	-0.7	-1.31	-1.62	NA	NA	-1.86	-1.88	-1.54	-1.73	-2.25	-2.41	-1.67	NA	-2.22	-0.38	-1.24	NA	-2.72	-2.1	-1.67	-1.3	-1.81	-0.13	-1.95	-2.2	-2.41	-0.06	-2.18	-1.51	-1.78	-4.24	NA	-2.35	-2.42	-2.74	-2.73	-3.08	NA	-1.58	-1.7	-3.04	-1.45	-1.52	-2.7	-2.6	-2.3	-2.46	-1	-1.63	-2.05	-1.26	-1.85	-0.92	-2.79	-1.3	-2.83	-2.8	-2.35	-1.04	-3.08	-2.3	-1.26	-3.38	-1.52	-1.66	-1.72	-1.89	-1.99	-1.96	-1.6	-1.94	-2.17	-2.63	-1.02	-1.1	-3.13	-1.96	-2.16	-2.21	-2.12	-1.82	-3.99	-3.08	-1.96	NA	-3.17	-2.12	-2.88	-3.06	-2.1	-1.68	-2.1	-1.75	0.32	-0.56	0.55	-0.19	0.12	-1.27	-0.4	-0.01	-1.93	-0.96	-0.75	-2	-1.94	-1.05	0.61	-1.31	-0.41	-1.64	-1.53	-0.92	0.21	-1.79	-2.78	-0.66	-1.11	-1.55	-1.02	0.08	-2.52	-0.43	-0.96	-1.23	-0.02	-1.05	-0.38	-2.42	-1.73	-0.05	-1.51	-0.79	-1.24	-0.9	-1.82	-0.26	-1.69	-1.31	-1.88	-0.27	-0.43	NA	-1.52	-0.65	-0.7	-0.57	-0.26
hHC008219	ASPHD1	-2.12	-2.06	-2.3	-2.65	-2.13	-2.38	-2.24	-2.43	-1.85	-2.22	-2.35	-1.65	-2.91	-1.91	-1.38	-1.71	-1.7	-2	-2.88	-2.06	-1.77	-2.01	-2.24	-2.25	-2.32	-3.03	-3.36	NA	-1.8	-2.04	-2.18	-2.4	-2.37	-3	-1.6	-2.48	-1.75	-2.44	-1.41	-2.25	-1.6	-2.14	-2.33	-2.41	-1.71	-1.56	-0.89	-1.78	-1.34	-2.02	-1.79	NA	NA	-1.94	-2.05	-1.87	NA	NA	-2.35	-3.11	-2.46	NA	-2.1	NA	-2.34	-2.55	-1.81	-2.54	-2.52	NA	-2.57	NA	-2.45	-2.18	-2.37	NA	-3.59	-3.98	-3.22	-2.56	-2.69	-1.83	-2.19	-4.24	-2.04	-3.11	-3.05	-2.06	-2.15	NA	NA	-2.75	-2.98	NA	-2.98	-2	NA	-0.92	1.29	-1.18	0.94	1.24	-2.21	-2.48	0.42	1.44	-1.86	-2.13	0.25	-2.36	-2.69	NA	-2.42	-4.18	-3.55	0.51	-2.95	-3.51	-2.52	-2.06	-2.76	-2.66	-5.32	-3.3	-2.52	-2.88	-1.96	-2.64	-2.13	-2.5	-2.25	-0.18	-2.09	-1.78	-1.98	-2.57	-2.25	-1.14	-2.7	-2.17	-3.65	-2.97	-2.57	NA	-1.92	-2.64	-3.02	-2.53	-2.74	-2.16	-2.4	-1.92	-2.75	-2.78	-2.34	-2.36	-2.52	-2.07	-2.99	-2.22	-2.59	-2.38	-2.42	-2.48	-1.85	-1.89	-2.3	-2.02	-1.13	-2.64	-1.99	-1.39	-1.96	-2	NA	-3.8	-3.34	-2.82	-2.37	-3.04	-2.6	NA	-2.01	-2.32	-2.34	-2	-2.38	-2.24	-2.54	NA	-2.2	-2.69	-2.25	-2.28	-2.27	-2.82	-2.22	-2.27	-2.64	NA	-0.28	-2.1	-1.57	-2.45	-2	-1.59	-2.48
hHA035965	SCARA3	-1.73	-1.03	-0.84	-0.88	-0.67	-1.35	-0.18	-0.76	-1.11	-1.83	-1.29	-1.91	-2.21	-2.16	-1.25	-1.26	-1.86	-2.26	-0.56	-1.3	-1.65	-0.8	-2.17	-2.09	-2.36	-1.43	-1.98	-2.35	-2	-1.94	-2.28	-2.32	-2	-2.46	-1.23	-0.29	-0.14	-1.2	-0.83	1.16	-0.42	-0.47	-0.32	0.7	-0.74	-0.29	-0.11	0.14	-0.54	-1.22	-3.06	-0.47	-2.88	-0.56	-1.47	-1.08	0.61	-0.24	-0.81	-2.4	-0.65	-0.25	-0.72	-1.02	0.48	-0.06	-0.32	-0.46	0.36	0.93	-0.26	-0.78	-0.52	-1.24	-0.3	0.35	0.53	0.57	-0.87	-1.13	1.28	-0.47	0.11	-1.03	-0.64	-0.54	-1.04	-1	-0.28	-0.79	0.52	2.92	1.62	-0.25	-0.51	2.27	0.27	1.07	0.81	0.51	-0.56	-0.18	0.76	-1.15	0.56	1.27	NA	-0.82	0.72	-0.04	-0.35	-0.83	-1.25	-1.1	-1.46	-0.37	-1.47	-0.5	-0.92	-1.2	-1	-1.04	-2.28	-1.52	-1.59	-0.7	-0.41	-0.06	1.6	0.04	0.21	-0.3	-0.08	-0.04	0.99	-0.49	0.1	-0.13	0.17	0.76	0.12	-0.46	-0.06	NA	0.6	-0.12	-0.09	0.83	-0.25	-0.12	-2.18	-0.73	1.3	-0.35	0.32	0.61	0.93	0.73	1.09	0.43	1.36	0.78	NA	-0.34	1.03	0.07	-1.2	0.06	-0.04	1.22	-0.48	-0.02	-0.6	-0.64	-2.18	-0.71	-0.45	-1.05	-0.15	-0.81	-0.6	-1.79	0.12	-0.22	1.28	0.66	1.04	2.22	-0.46	0.77	0.65	1.08	0.51	1.29	-0.83	1	1.3	0.72	0.61	1.3	-0.16	-0.13	-0.77	0.19	0.46	-0.39	-0.49
hHA037405	KCNK2	NA	NA	NA	NA	NA	NA	NA	NA	NA	NA	NA	NA	NA	NA	NA	NA	NA	NA	NA	NA	NA	NA	NA	NA	NA	NA	NA	NA	NA	NA	NA	NA	NA	NA	NA	NA	NA	NA	NA	NA	NA	NA	NA	NA	NA	NA	NA	NA	NA	NA	NA	3.84	NA	NA	NA	NA	NA	NA	NA	NA	NA	NA	NA	NA	NA	NA	NA	NA	NA	NA	NA	NA	NA	NA	NA	NA	NA	NA	NA	NA	NA	NA	NA	NA	NA	NA	NA	NA	NA	NA	NA	NA	NA	NA	NA	NA	NA	NA	NA	NA	NA	NA	NA	NA	NA	NA	NA	NA	NA	NA	NA	NA	NA	NA	NA	NA	NA	NA	NA	NA	NA	NA	NA	NA	NA	NA	NA	NA	NA	NA	NA	NA	NA	NA	NA	NA	NA	NA	NA	NA	NA	NA	NA	NA	NA	NA	NA	NA	NA	NA	NA	NA	NA	NA	NA	NA	NA	NA	NA	NA	NA	NA	NA	NA	NA	NA	NA	NA	NA	NA	NA	NA	NA	NA	NA	NA	NA	NA	NA	NA	NA	NA	1.88	NA	NA	1.3	NA	NA	NA	NA	NA	NA	NA	NA	NA	NA	NA	NA	NA	NA	NA	NA	NA	NA	NA	NA	NA
hHA038845		NA	NA	NA	NA	NA	NA	NA	NA	1.31	1.96	NA	NA	NA	NA	2.37	NA	1.84	1.68	NA	NA	NA	NA	1.16	NA	2.76	NA	NA	NA	NA	NA	NA	NA	NA	NA	NA	1.95	1.33	1.28	NA	NA	NA	NA	NA	NA	NA	NA	NA	NA	NA	NA	NA	NA	NA	NA	NA	NA	NA	NA	NA	NA	NA	NA	NA	NA	NA	0.83	NA	NA	NA	NA	NA	NA	NA	NA	NA	NA	NA	NA	NA	NA	NA	NA	NA	NA	NA	NA	NA	NA	NA	NA	NA	NA	NA	NA	NA	NA	NA	NA	NA	NA	NA	NA	NA	NA	NA	NA	NA	NA	NA	NA	NA	NA	1.09	NA	NA	NA	NA	NA	NA	NA	NA	NA	NA	NA	NA	NA	NA	NA	NA	NA	NA	NA	NA	NA	NA	NA	NA	NA	NA	NA	NA	NA	NA	NA	NA	NA	NA	NA	NA	NA	NA	NA	NA	NA	NA	NA	NA	NA	NA	NA	NA	NA	NA	NA	NA	NA	NA	NA	NA	NA	NA	NA	NA	NA	NA	NA	NA	NA	NA	NA	NA	NA	NA	NA	NA	NA	NA	NA	NA	NA	NA	NA	NA	NA	NA	NA	NA	NA	NA	NA	NA	NA	NA	NA	NA	NA	NA
hHR002905	LRRIQ4	NA	NA	NA	NA	NA	NA	NA	NA	NA	NA	NA	NA	NA	NA	NA	NA	2.81	1.83	NA	NA	NA	NA	NA	NA	NA	NA	NA	NA	NA	NA	NA	NA	NA	NA	NA	NA	1.96	NA	NA	NA	NA	NA	NA	NA	NA	NA	NA	NA	NA	NA	NA	NA	NA	NA	NA	NA	NA	NA	NA	NA	NA	NA	NA	NA	NA	NA	NA	NA	NA	NA	NA	NA	NA	NA	NA	NA	NA	NA	NA	NA	NA	NA	NA	NA	NA	NA	NA	NA	NA	NA	NA	NA	NA	NA	NA	NA	NA	NA	NA	NA	NA	NA	NA	NA	NA	NA	NA	NA	NA	NA	NA	NA	NA	NA	NA	NA	NA	NA	NA	NA	NA	NA	NA	NA	NA	NA	NA	NA	NA	NA	NA	NA	NA	NA	NA	NA	NA	NA	NA	NA	NA	NA	NA	NA	NA	NA	NA	NA	NA	NA	NA	NA	NA	NA	NA	NA	NA	NA	NA	NA	NA	NA	NA	NA	NA	NA	NA	NA	NA	NA	NA	NA	NA	NA	NA	NA	NA	NA	NA	NA	NA	NA	NA	NA	NA	1.65	NA	NA	NA	NA	NA	NA	NA	NA	NA	NA	NA	NA	NA	NA	NA	NA	NA	NA	NA	NA	NA
hHC004345	TM9SF3	0.38	0.25	0.17	0.4	0.75	1.01	0.13	0.92	1.07	0.98	0.73	0.82	0.93	0.7	0.08	0.93	-0.23	-0.06	0.88	0.2	0.08	0.58	0.33	1.11	0.26	0.7	0.45	0.23	0.54	0.7	0.64	1.09	0.78	0.38	0.29	0.85	-0.11	0.7	-0.25	0.71	0.43	0.25	0.65	0.45	0.7	0.27	-0.07	0.41	0.5	0.8	0.53	-0.23	0.32	0.57	0.53	0.68	0.85	0.22	0.38	1.05	0.45	0.47	0.83	-0.37	0.47	0.75	0.21	0.51	0.84	0.36	0.44	0.35	0.5	0.99	0.68	0.87	1.12	0.74	0.28	0.46	0.74	0.95	0.99	0.88	0.45	0.93	0.61	0.79	0.62	0.68	0.27	0.79	0.57	0.28	0.44	0.92	0.39	0.59	0.47	0.83	0.32	0.11	0.71	1.01	0.5	0.1	0.51	0.69	0.13	0.77	0.44	0.32	1.09	0.41	0.92	0.71	0.41	0.17	1.27	0.39	0.91	1.42	0.38	0.34	0.48	0.51	0.6	-0.51	0.03	0.16	-0.07	0.66	0.16	0.23	0.96	0.55	0.22	0.74	0.34	-0.09	1.21	1.06	0.69	0.32	0.9	0.56	0.92	0.78	0.71	0.9	-0.04	0.8	0.45	-0.03	0.35	0.21	0.8	0.22	-0.05	0.1	0.24	0.49	0.57	0.78	0.42	0.02	1.28	-0.25	-0.41	0.58	0.19	-0.2	0.14	0.29	0.29	0.33	0.18	0.44	0.7	0.88	-0.65	0.27	-0.29	1.37	0.3	-0.14	0.51	0.37	0.51	0.06	0.47	0.73	-0.05	0.34	0.39	0.58	0.56	0.53	0.44	-0.37	-0.34	-0.06	-0.05	0.88	0.39	0.21	0.63
hHC005785	CD80	NA	NA	NA	NA	NA	NA	NA	NA	NA	NA	NA	NA	NA	NA	NA	NA	NA	NA	NA	4.74	NA	NA	NA	NA	NA	5.77	NA	NA	NA	NA	NA	NA	NA	NA	NA	NA	5.32	NA	NA	NA	NA	NA	NA	NA	NA	NA	NA	5.86	NA	NA	NA	NA	NA	NA	NA	NA	NA	NA	NA	NA	NA	NA	NA	NA	NA	NA	NA	NA	NA	NA	NA	NA	NA	NA	NA	NA	NA	NA	NA	NA	NA	NA	NA	NA	NA	NA	NA	NA	NA	NA	NA	NA	NA	NA	NA	NA	NA	NA	NA	NA	NA	NA	NA	NA	NA	NA	NA	NA	NA	NA	NA	NA	NA	6.44	NA	NA	6.16	NA	4.41	NA	NA	NA	NA	NA	NA	NA	NA	NA	NA	NA	NA	6.43	NA	NA	NA	NA	NA	NA	NA	NA	NA	NA	NA	NA	NA	NA	NA	NA	NA	NA	NA	NA	NA	NA	NA	NA	NA	NA	NA	4.96	NA	NA	NA	NA	NA	NA	NA	NA	NA	3.73	NA	NA	6.51	5.03	NA	4.83	NA	NA	NA	5.94	NA	NA	NA	NA	NA	6.2	4.99	NA	NA	NA	NA	NA	NA	NA	NA	3.6	NA	NA	NA	NA	NA	NA	5.29	6.18	NA	NA	NA
hHC007225	PPP2R2A	-0.06	-0.19	-0.06	0.55	0.05	0.52	-0.21	0.81	-0.06	0.39	0.21	0.16	0.46	0.13	-0.13	0.27	-0.61	-0.66	0.41	-0.44	0.37	0.3	-0.17	0.54	-0.8	0.28	0.02	0.51	0.53	0.29	0.93	0.7	0.24	0.5	0.25	0.41	-0.11	0.08	-0.35	0.93	0.1	0.2	0.1	0.24	0.31	0.02	-0.25	0.47	0.2	0.52	0.48	-0.65	-0.01	0.02	0.05	-0.21	0.23	-0.31	0.11	0.32	-0.19	0.16	0.37	-0.53	0.01	0.01	0.09	0.12	-0.01	-0.21	-0.1	-0.26	0.16	0.65	0.09	0.13	0.67	0.34	-0.29	-0.27	0.04	-0.08	0.03	-0.1	-0.34	1.11	-0.04	0.04	-0.35	-0.2	-0.11	-0.18	-0.03	-0.14	0.29	-0.26	-0.48	0.21	-0.37	-0.08	-0.41	-0.55	-0.06	0.69	-0.3	-0.51	0.47	0.04	-0.43	-0.01	-0.11	-0.56	0.37	-0.31	0.54	0.53	0.22	-0.43	0.9	-0.04	0.37	0.21	-0.11	-0.24	-0.03	0.45	-0.08	0.05	-0.26	-0.22	-0.05	-0.35	0.16	NA	0.11	0.3	0.11	0.03	0.14	0.16	0.43	0.16	-0.12	-0.49	-0.08	-0.15	0.17	0.15	-0.32	-0.18	-0.81	-0.06	0.4	0.24	0.15	0.15	0.99	0.42	0.27	0.81	0.26	0.26	0.34	-0.13	0.49	-0.21	0.64	-0.38	-0.1	-0.09	-0.06	0.21	0.12	0.07	-0.51	0.15	0.49	0.43	0	0.54	-0.16	0.7	-0.08	1.46	0.28	0.78	0.89	-0.07	0.12	-0.22	0.91	0.95	0.23	0.94	0.51	0.7	-0.1	0.72	0.58	-0.43	-0.34	0.05	0.13	0.77	0.17	0.15	0.49
hHC008665	INHBB	4.31	3.57	3.87	5.46	4.97	4.5	3.86	4.64	4.98	4.57	5.07	4.52	4.88	4.57	3.29	4.41	2.2	2.78	3.85	3.51	4.42	4.28	3.96	4.57	3.42	3.28	3.33	3.9	3.71	4.12	3.48	4.41	3.46	5.38	3.53	4.09	3.44	4.01	3.51	3.98	4.11	4.75	4.89	3.29	4.45	3.78	2.79	2.51	2.7	4.74	3.97	1.81	3.29	3.6	4.71	3.98	4.51	4.46	5.1	4.71	3.86	4.09	3.49	3.57	4.22	4.98	4.34	4.38	4.08	5.42	3.23	5.6	3.7	2.59	4.68	6.01	4.8	4.24	5.2	3.99	3.69	3.91	4.84	3.17	4.46	2.95	4.16	4.42	4.38	4.12	4.08	3.25	2.62	3.13	2.65	2.51	3.45	3.65	2.72	4.11	1.84	1.21	3.06	4.37	3.54	3.72	4.46	3.51	1.84	3.72	5.03	2.36	4.37	3.87	4.38	4.03	3.25	4.96	4.52	4.57	4.76	3.78	5.43	4.38	4.3	4.35	3.9	1.65	2.17	3.66	3.4	2.45	2.6	2.77	3.93	3.54	1.83	4.51	3.87	3.19	5.01	4.08	4.3	2.51	3.8	3.13	4.57	3.74	4.13	4.89	2.96	4.95	3.36	3.73	4.66	4.15	5.56	4.98	5.84	4.9	4.47	3.37	5.37	4.07	5.63	3.44	3.46	2.95	3.75	3.71	4.68	4.74	3.83	4.36	2.86	3.07	4.11	4.69	4.15	4.85	3.86	5.54	2.65	3.46	4.31	3.71	3.6	4.49	4.38	3.1	5.22	3.62	3.44	3.87	4.75	4.86	4.07	4.99	4.34	5.23	2.33	3.46	2.97	4.45	5.18	3.22	5.48
hHR010105	TTLL5	-0.25	-0.79	-0.85	-0.69	-0.72	-0.53	-0.51	-0.44	-0.73	-0.76	-0.85	-0.77	-1.08	-0.94	-0.87	-0.94	-0.84	-0.97	-0.42	-0.83	-0.74	-0.92	-0.99	NA	-0.89	-1.04	-0.65	-0.7	-1.09	-1.35	-0.97	-0.83	-0.91	-0.92	-0.71	-0.97	-1.2	-0.58	-0.82	-0.6	-0.85	-0.75	-0.68	-0.38	-0.78	-1.04	-0.73	-0.44	-0.75	-0.94	-0.66	-0.6	-0.95	-0.26	-0.92	-0.61	-0.32	-0.41	-0.95	-0.73	-0.3	NA	-0.26	-0.46	0.32	NA	-0.14	-0.17	-0.26	-0.62	0.19	-0.58	-0.23	0.01	-0.4	NA	-0.19	-0.29	-0.56	-0.95	-0.18	0.06	-0.36	-0.51	-0.61	-0.93	-0.19	-0.62	-0.61	0.41	-0.35	0.17	-0.04	0.1	-0.01	0.26	0.12	0.15	0.12	-0.07	-0.2	0.01	0.1	-0.54	-0.43	-0.25	-0.39	-0.53	-0.12	-0.22	-0.32	-0.08	-0.4	-0.62	-0.51	-0.14	-0.34	0	-0.29	-0.83	-0.54	-0.07	-0.27	-0.52	-0.17	-0.56	-0.34	-0.38	0.77	0.12	0.1	0.27	0.53	0.32	-0.04	0.02	-0.15	0.38	-0.29	-0.09	0.04	-0.43	-0.3	NA	-0.19	-0.05	-0.26	-0.03	-0.31	-0.63	-1.55	-0.5	-0.38	-0.57	-0.61	-0.73	-0.56	-0.59	-0.91	-0.75	-0.35	-0.48	-0.42	-0.85	-0.56	-1.2	-0.27	-0.95	-1.15	-0.29	-0.82	-0.98	-1.41	-1.08	-0.42	-1.19	-0.83	-1.1	-1.07	-0.81	-0.77	-0.91	-0.56	-0.13	-0.68	-1.06	-0.23	-0.24	-0.17	-0.18	-0.37	-0.91	-0.61	-0.63	-0.44	-0.46	-0.49	-0.35	-0.6	-1.16	-0.84	-1.97	-0.95	-0.84	-0.77	-0.61	-0.91
hHC011545	KIAA0889	NA	NA	NA	NA	NA	NA	NA	NA	NA	NA	NA	NA	NA	NA	NA	NA	NA	NA	NA	NA	NA	NA	NA	NA	NA	NA	NA	NA	NA	NA	NA	NA	NA	NA	NA	NA	NA	NA	NA	NA	NA	NA	NA	NA	NA	NA	NA	NA	NA	NA	NA	NA	NA	NA	NA	NA	NA	NA	NA	NA	NA	1.05	1.49	NA	NA	NA	1.23	1.04	NA	NA	NA	NA	1.07	NA	NA	NA	NA	0.86	NA	0.9	NA	NA	NA	NA	NA	NA	0.93	NA	NA	NA	NA	1.22	1.47	NA	NA	1.62	NA	NA	NA	0.49	NA	NA	1.4	NA	NA	NA	NA	1.03	NA	NA	NA	NA	NA	0.94	0.94	NA	NA	1.44	NA	NA	NA	NA	NA	0.92	1.48	0.61	NA	0.81	NA	NA	NA	NA	NA	NA	NA	0.87	1.57	NA	1.39	NA	NA	NA	0.46	NA	NA	1.06	NA	NA	NA	NA	NA	NA	NA	NA	NA	NA	-1.45	NA	NA	NA	NA	NA	NA	NA	NA	NA	NA	NA	NA	NA	NA	NA	NA	NA	NA	NA	NA	NA	NA	NA	NA	NA	NA	NA	NA	NA	NA	NA	1.04	NA	NA	NA	NA	NA	NA	NA	NA	NA	NA	NA	NA	NA	NA	NA	NA	NA	NA
hHC012985	LARS2	-1.18	-1.42	-1.17	-1.02	-0.95	-1.37	-1.36	-1.38	-0.77	-1.07	-1.37	-1.13	-1.35	-1.2	-1.19	-0.92	-2.01	-1.95	-0.92	-1.16	-1.39	-1.5	-1.75	-1.29	-1.94	-1.93	-1.61	-1.93	-1.4	-1.58	-0.96	-1.36	-1.25	-1.57	-0.98	-1.14	-1.7	-1.13	-0.97	-1.01	-1.38	-1.69	-0.93	-1.23	-1.43	-1.21	-1.08	-0.94	-0.88	-1.53	-1.53	-1.47	-1.65	-1.67	-1.31	-1.18	-1.4	-1.84	-1.72	-1.51	-1.27	-1.24	-1.08	-2.58	-0.88	-1.27	-0.54	-1.15	-1.01	-1.15	-1.18	-1.46	-1	-1.18	-0.74	-0.95	-0.61	-0.73	-1.51	-1.14	-1.68	-0.65	-1.42	-1.01	-1.62	-1.67	-1.32	-0.99	-1.33	-1.68	-1.27	-1.68	-1.56	-1.73	-1.24	-1.03	-2.38	-0.76	-1.1	-1.03	-1.13	-1.27	-1.18	-1.25	-1.71	-1.23	-1.18	-1.53	-1.61	-1.37	-1.53	-1.52	-1.23	-1.2	-1.52	-1.14	-0.82	-1.56	-1.14	-1.72	-1.22	-1.31	-1.27	-1.53	-1.43	-1.31	-1.46	-0.83	-1.14	-1.26	-1.2	-0.59	-0.93	-0.99	-0.94	-0.9	-1.08	-0.78	-1.5	-1.22	-1.22	-1.16	-1.16	-2.45	-1.08	-1.25	-1.2	-1.13	-1.5	-1.15	-2.03	-1.12	-1.16	-1.16	-1.2	-1.09	-1.67	-1.1	-0.99	-0.99	-0.96	-1.27	-1.31	-1.35	-1.28	-1.41	-1.8	-1.16	-1.95	-1.16	-1.69	-1.71	-2.04	-1.69	-1.94	-2.06	-1.62	-1.59	-1.4	-1.1	-0.96	-1.45	-1.34	-0.68	-1.13	-1.81	-0.77	-0.74	-1.15	-1.82	-0.97	-1.61	-1	-1.06	-1.05	-1.33	-1.11	-1.12	-1.2	-1.73	-1.72	-1.91	-1.16	-1.42	-1.49	-1.13	-1.93
hHC014425	C10orf81	NA	NA	NA	NA	NA	NA	NA	NA	NA	NA	NA	NA	NA	NA	NA	NA	NA	NA	NA	NA	NA	NA	NA	NA	NA	NA	NA	NA	NA	NA	NA	NA	NA	NA	NA	NA	NA	NA	NA	NA	NA	NA	NA	NA	NA	NA	NA	NA	NA	NA	NA	NA	NA	NA	NA	NA	NA	NA	NA	NA	NA	NA	NA	NA	NA	NA	NA	NA	NA	NA	NA	NA	NA	NA	NA	NA	NA	NA	NA	NA	NA	4.21	5.98	NA	6.15	NA	6.44	NA	3.32	7.27	NA	NA	NA	NA	NA	NA	NA	NA	NA	NA	NA	NA	NA	NA	NA	NA	NA	NA	NA	NA	NA	NA	NA	NA	NA	NA	NA	NA	NA	NA	NA	NA	NA	NA	NA	NA	NA	NA	NA	1.52	NA	NA	NA	NA	2.73	NA	NA	NA	NA	NA	NA	NA	NA	NA	2.23	NA	NA	NA	NA	NA	NA	NA	NA	NA	NA	NA	NA	NA	NA	NA	NA	NA	NA	4.83	4.43	4.25	3.75	4.6	NA	NA	NA	NA	NA	NA	NA	NA	NA	NA	NA	NA	2.9	NA	NA	NA	NA	NA	NA	2.22	NA	NA	NA	NA	NA	NA	NA	NA	NA	NA	NA	NA	NA	NA	NA	3.31	NA	NA	NA
hHR018745	MON2	-0.08	-0.03	-0.04	-0.59	0.32	0.14	-0.35	-0.05	0.03	-0.04	0.22	0.01	-0.78	-0.4	-0.69	0.38	-0.43	0.03	0.7	-0.39	-0.47	-0.23	-0.24	0.07	-0.21	-0.88	-0.48	-1.23	-0.07	-0.02	-0.03	0.11	-0.01	-0.17	-0.27	-0.27	-0.76	0.26	-0.53	0.18	-0.54	0.18	0.37	-0.32	-0.23	-0.11	-0.99	-0.07	-0.57	-0.16	0.87	NA	NA	0.11	0.06	-0.25	NA	NA	-0.29	0.06	1.21	1	1.25	-0.12	1.1	1.17	0.8	1.1	0.82	-0.55	0.73	0.16	1.34	NA	NA	-0.17	0.98	0.73	0.14	0.79	0.83	-0.14	1.72	1.13	1.04	-0.35	1.07	1.09	0.07	1.23	0.84	0.58	1.29	0.17	1.01	1.81	NA	0.9	1.17	1.11	1.04	0.87	1.35	1.04	0.76	-0.41	0.88	1.38	1.06	1.03	0.97	1.01	1.12	1.09	1.31	1.26	1.24	-0.35	1.64	1.02	1.29	1.35	0.83	0.1	0.94	1.23	1.05	0.7	-0.36	1.03	NA	0.99	0.45	0.74	0.7	0.78	1.15	0.68	0.95	0.54	1.21	1.03	0.64	NA	0.99	1.49	0.83	1.07	1.22	0.98	0.08	0.6	-0.14	0.19	-0.04	0.35	0.37	0.37	-0.2	-0.01	0.07	0.3	0	-0.33	0.62	0.14	0.13	-0.45	-0.29	0.6	-0.24	-0.33	-0.01	-0.2	NA	-0.43	-0.42	-0.03	0.53	0.63	-1.08	0.04	-0.3	0.71	0.24	-0.75	-0.06	-0.07	1.1	-0.92	0.01	-0.34	-0.76	NA	0.16	0.51	0.16	0.11	-0.04	NA	-0.71	NA	0.02	0.64	-0.41	0.14	0.22
hHR021625	LOC93463	NA	NA	NA	NA	NA	NA	NA	NA	NA	NA	NA	NA	NA	NA	NA	NA	NA	NA	NA	NA	NA	NA	NA	NA	NA	NA	NA	NA	NA	NA	NA	NA	NA	NA	NA	NA	NA	NA	NA	1.59	NA	NA	NA	NA	NA	NA	NA	NA	NA	NA	NA	NA	NA	NA	NA	NA	NA	NA	NA	NA	NA	NA	NA	NA	NA	NA	NA	NA	NA	NA	NA	NA	NA	NA	NA	1.99	NA	NA	NA	NA	NA	NA	NA	NA	NA	NA	NA	NA	NA	NA	0.92	NA	NA	NA	NA	NA	NA	NA	NA	NA	NA	NA	NA	NA	0.18	1.44	NA	NA	NA	NA	NA	NA	NA	NA	NA	NA	NA	NA	NA	NA	NA	NA	NA	NA	NA	NA	NA	NA	NA	NA	NA	NA	NA	NA	NA	NA	NA	NA	NA	NA	NA	NA	NA	NA	NA	NA	NA	NA	NA	NA	NA	NA	NA	NA	NA	NA	1.01	NA	NA	NA	NA	NA	NA	NA	NA	NA	NA	NA	NA	NA	NA	NA	NA	NA	NA	NA	NA	NA	NA	NA	NA	NA	NA	NA	NA	NA	NA	NA	NA	1.61	NA	NA	NA	NA	NA	NA	NA	NA	NA	1.83	NA	2.56	NA	NA	NA	NA	NA
hHC024505	MAPK11	1.76	NA	2.05	NA	1.23	NA	1.32	1.29	NA	NA	1.52	-1.47	NA	NA	NA	1.49	NA	1.07	NA	0.51	1.94	NA	1.11	1.14	1.66	NA	NA	NA	1.34	0.77	1.97	NA	NA	0.53	NA	NA	NA	2.12	NA	NA	NA	1.19	1.03	NA	NA	NA	NA	NA	NA	NA	NA	NA	NA	NA	NA	1.8	NA	NA	NA	1.5	NA	NA	1.44	NA	1.97	1.9	1.95	NA	NA	NA	1.81	NA	1.93	NA	1.45	NA	NA	1.68	2.1	2.22	2.12	NA	1.64	NA	NA	NA	NA	NA	1.17	NA	2.43	1.22	1.74	NA	2.48	2.23	NA	2.25	1.44	1.3	1.97	NA	0.84	1.33	1.76	NA	2.14	0.93	2.54	NA	2.06	NA	1.01	NA	1.3	1.28	2.06	1.82	NA	2.1	1.19	1.15	1.47	2.38	1.72	2.2	1.74	1.14	NA	1.77	1.73	1.41	NA	0.6	1	2.18	2.23	2.3	1.13	NA	1.53	1.13	2.1	NA	NA	2.16	1.85	NA	1.98	1.49	NA	NA	NA	1.52	NA	2.1	NA	1.24	2.24	NA	1.76	NA	NA	NA	1.22	NA	NA	NA	NA	1.06	1.77	NA	NA	NA	NA	NA	NA	1.39	NA	NA	NA	NA	NA	0.71	NA	0.69	1.18	NA	NA	NA	1.49	NA	NA	NA	NA	1.13	NA	NA	0.89	NA	NA	NA	0.6	NA	NA	NA	1.84
hHR025945	KRT17	-2.31	-2.49	-2.49	-3.38	-2.47	-2.79	-2.1	-2.71	-2.76	-2.41	-2.21	-2.96	-1.44	-2.88	-1.81	-2.78	-3.48	-3.79	-3.43	-2.4	-2.21	-2.75	-3.1	-2.88	-3.36	-4.09	-2.85	-4.38	-2.63	-3.6	-4.19	-3.53	-2.87	-4.33	-2.45	-2.73	-3.32	-3.5	-1.79	-2.61	-2.41	-3.28	-3.3	-2.73	-2.69	-2.59	-1.82	-1.94	-2.15	-1.59	-3.57	-2.36	-3.4	-2.6	-3.36	-3.47	-2.78	-3.06	-3.39	-3.56	-3.03	-3.15	-2.62	NA	-2.19	-2.94	-1.44	-2.73	-2.7	-3.34	-2.55	-3.47	-2.41	-2.56	-2.85	-3.01	-3.66	-3.36	-3.61	-3.89	-2.4	1.47	2.59	-4.35	4.03	-3.18	3.74	-3.52	0.65	3.79	1.84	-3.65	-1.89	-2.73	-3.29	-2.35	-3.94	-2.24	-2.76	-2.9	-2.19	-2.48	-2.85	-2.99	-3.76	-3.04	-2.64	-3.78	-3.9	-2.48	-3.8	-2.01	-2.86	-4.13	-3.9	-2.77	-3.67	-2.91	-3.01	-3.82	-4.19	-3.07	-4.06	-3.67	-3.38	-3.5	-3.01	-2.04	-1.78	1.82	0.16	-2.22	-1.91	-2.11	-3.05	-2.44	-1.72	-1.27	-3.47	-2.34	-3.59	-3.7	-3.28	-4.22	-2.86	-3.28	-3.39	-3.13	-3.62	-3.64	-4.98	-3.89	-2.59	-2.93	NA	-2.53	-2.94	-2.55	-3.42	-2.46	-2.49	-2.21	-2.85	0.88	1.58	0.51	0.02	0.4	-3.43	-3.03	-2.85	-2.25	-3.57	-2.59	-3.85	-3.94	-3.3	-2.95	-3.46	-3.16	-0.84	-4.3	-2.2	-2.15	-2.06	-3.07	-2.17	-2.88	-2.73	-2.96	-2.25	-2.26	-1.22	-2.58	-2.85	-2.77	-3.18	-2.95	-3.49	-4.21	-2.72	-4.74	-1.67	1.01	-3.63	-1.55	-3.55
hHR027385	HSP90B1	-1.59	-0.95	-1.58	-1.04	-1.35	-0.23	-1.03	-0.01	-0.93	-0.23	-0.89	-0.36	-0.04	-0.54	-1.12	-0.37	-0.81	NA	-1.4	-1.24	-1.47	-0.3	-1.12	-0.69	-1.14	-0.28	-0.7	-0.88	-1.31	-0.99	-0.45	-0.29	-2.03	-0.65	-1.33	-0.64	-0.72	-0.05	-1.9	-0.14	-0.71	-1.88	-0.89	-1.41	-1.29	-2	-1.56	-2.08	-2.08	-0.43	-0.29	-1.01	-0.43	0.58	-0.41	-0.39	-0.99	-0.5	-0.1	-0.14	-1.16	-1.89	-1.69	-2.1	-2.63	-1.03	-1.54	-1.56	-1.12	-1.33	-2.87	-1.31	-2.58	-1.47	-1.19	-1.16	-0.8	-0.76	-1.21	-0.74	-0.8	-0.19	-2.15	-0.76	-1.5	0.02	-1.23	-1.05	-0.83	-2.87	-1.56	-1.13	-2.09	-1.44	-0.97	-1.31	-1.36	-1.02	-2.77	-1.26	-1.74	-2.53	-1.98	-1.91	-1.13	-0.95	-1.8	-1.53	-1.82	-2.04	-1.74	-2.73	-1.53	-1.3	-1.5	-2.27	-1.82	-1.07	-1.87	-1.75	-0.78	-2.38	-1.75	-1.3	-1.52	-1.65	-3.41	-2.31	-1.71	-0.93	-2.39	-3.22	-2.47	-2.06	-1.58	-2.53	-2.36	-2.2	-2.01	-2.72	-2.35	-1.46	-0.96	-3.05	-1.61	-1.18	-1.44	-2.35	-1.02	-0.69	-1.86	-0.81	-0.77	-1.2	NA	-0.93	-0.59	-1.15	-1.3	-1.28	-2.37	-1.06	-0.26	-0.97	-2.49	-0.84	0.46	-1.69	-0.74	-0.7	-1.76	-0.96	-0.16	-0.63	-2.56	-0.71	-0.64	-0.29	-0.08	0.48	-2.24	-0.47	-1.1	-0.68	-0.64	-0.97	-1.21	-1.57	-1.56	-0.37	-1.05	-0.48	-1.5	-0.1	-0.86	-1.3	-0.43	-0.73	-1	-1.84	-0.19	-0.95	-0.63	-0.1	-0.47	-0.25	-0.85
hHR028825	USP41	1.03	0.86	0.27	2.34	0.35	1.39	0.28	0.45	2.52	1.26	1.23	1.43	1.64	1.2	1.12	1.34	-0.18	NA	1	-0.09	0.68	1.07	0.94	1.82	0.76	0.23	1.04	0.68	0.68	1.47	0.65	1.29	0.69	0.98	0.67	1.12	0.23	1.33	-0.11	0.94	1.34	0.27	1.02	0.56	1.18	0.35	0.09	-0.61	-0.2	1.62	0.55	NA	0.53	0.15	1.25	0.9	NA	-0.41	0.94	0.88	0.52	-0.19	-0.26	-1.73	-0.24	0.22	0.12	0.03	0.9	0.22	-0.83	0.41	0.36	-0.44	1.44	2.05	0.97	0.67	0.73	1.08	-0.31	-0.72	0.18	0.97	0.18	-0.37	-0.37	0.99	0.53	-0.68	-0.8	-0.76	0.01	0.05	-0.3	-1.31	NA	0.24	-0.56	0.14	-0.83	-0.46	-0.35	0.07	-0.2	-0.59	0.7	-0.04	-0.4	-0.44	0.26	-0.24	0.72	0.01	-0.08	-0.41	-0.25	-0.94	-0.61	0.01	0.49	-0.38	0.28	1.07	0.09	0.55	-0.15	-0.49	-0.11	-0.67	NA	-0.46	-0.44	-0.63	-0.34	-0.21	0.05	-0.92	-0.61	0.08	0.45	0.55	0.54	NA	-0.55	-0.54	0.64	0.08	-0.42	1.08	-0.04	1.12	1.27	0.81	0.5	0.34	-0.28	-0.35	0.93	0.46	0.05	0.7	0.61	0.31	0.01	0.52	-1	0.27	NA	0.36	0.75	-0.27	0.01	0.07	-0.26	0.81	0.39	0.21	0.2	0.2	0.61	0.73	-0.15	-0.44	0.41	-0.36	-0.09	-0.07	0.03	-0.29	0.38	-0.35	-0.15	0.69	0.39	-0.35	-0.32	0.27	0.37	0.95	-0.43	-0.06	-0.8	1.34	0.48	-1.04	0.76
hHR031704		-0.33	-0.47	-0.09	NA	-0.14	-0.06	-0.14	0.07	-1.63	-0.12	-0.06	-0.2	-0.28	-0.06	-0.25	-0.39	-0.56	NA	-0.64	-0.77	-1.71	-0.47	-0.26	-0.92	-0.71	-0.84	0.23	-0.26	0.36	-0.79	-0.25	0.41	-0.02	-0.27	-0.4	-0.57	-0.89	NA	-0.13	0.07	0.37	-0.18	0.59	0.26	0.52	0.92	-0.21	-0.05	-0.15	-0.77	0.19	0.19	-0.28	-1.01	-0.26	-1.28	-1.69	-0.7	-1.58	-1.68	-0.15	-0.63	0.32	-0.91	-1.13	-0.16	-0.43	0.51	0.09	0.1	-1.08	0.78	-0.1	-1.15	-0.26	1.98	1.47	-0.43	0.15	0.07	-1.31	-0.72	-0.63	0.41	-0.11	-0.04	0.43	0.41	0	-0.29	0.04	-0.21	-0.41	0.33	0.96	-1.92	NA	-0.22	-0.2	-0.79	-0.96	-0.6	-0.15	0.01	-0.84	1.54	-1.67	0.36	-0.41	-0.36	-0.6	-0.97	-1.25	0.66	-0.6	-0.28	1.09	0.87	0.29	-1.06	0.22	-0.17	0.02	0.34	-0.42	-0.15	-1.34	-0.22	-1.64	0.63	-0.48	-0.02	-0.26	-0.96	-0.26	-0.6	0.03	-0.82	-0.07	0.06	NA	-0.36	0.23	NA	-0.31	-1.03	-0.24	-0.43	0.37	0.13	-0.94	-0.31	-0.58	0.75	-0.42	1.04	0.35	-0.26	0.15	0.56	0.19	-1	0.05	-0.35	0.98	0.58	-1.02	1.09	0.05	0.1	0.13	-0.9	0.09	-0.33	-1.37	-0.01	1.06	0.73	0.69	0.91	-0.55	0.67	-0.14	1.35	0.39	NA	0.12	0.42	0.51	0.59	0.43	-0.03	-0.35	-0.01	1.03	-0.09	0.03	1.23	1.63	-3.38	0.29	-0.19	-0.2	-0.02	-0.18	-0.3	-0.69
hHA033145	MRPL48	-0.94	-1.16	-0.82	-0.77	-1.01	-1.21	-1.3	-1.07	-1.39	-1.51	-0.96	-1.22	-0.81	-1.32	-1.62	-1.3	-1.66	-1.52	-1.34	-1.55	-1.08	-1.4	-1.37	-1.43	-1.1	-1.41	-1.17	-1.34	-1.56	-1.35	-0.53	-1.03	-1.43	-1.24	-0.94	-1.14	-1.55	-1	-1.42	-1.32	-1.48	-1.71	-0.85	-1.68	-1.46	-1.61	-1.61	-1.44	-1.74	-1.27	-0.98	-1.39	-1.51	-1.71	-1.18	-1.11	-1.17	-1.45	-1.38	-1.56	-1.44	-1.69	-1.69	-1.78	-1.34	-1.61	-1.1	-1.79	-1.62	-1.62	-1.88	-1.46	-1.74	-1.96	-1.51	-1.86	-1.18	-1.47	-1.93	-1.58	-1.87	-1.02	-1.63	-1.53	-2.16	-1.08	-1.85	-1.9	-1.99	-2.25	-1.64	-1.17	-1.67	-1.36	-1.39	-1.71	-1.15	-1.44	-1.64	-1.67	-1.82	-1.66	-1.53	-1.65	-1.58	-1.42	-1.5	-2.18	-1.74	-1.33	-1.97	-1.7	-2.05	-1.78	-2.06	-1.8	-1.6	-1.13	-2.07	-2.07	-1.62	-1.92	-1.67	-1.89	-1.87	-2.11	-2.21	-1.03	-0.79	-1.49	-2.28	-1.69	-1.21	-2.1	-2.53	-2.05	-1.44	-1.96	-2.22	-1.48	-2.24	-1.99	-2	-1.96	-2.33	-1.57	-1.65	-1.59	-1.65	-1.6	-2.44	-1.66	-0.88	-1.14	-1.02	-1.26	NA	-1.59	-1.26	-1.56	-1.14	-1.25	-1.6	-1.51	-1.69	-1.85	-0.88	-1.92	-1.76	-1.16	-1.21	-1.89	-1.68	-1.9	-2.09	-1.49	-1.58	-1.43	-1.37	-1.36	-0.95	-1.49	-1.4	-1.04	-1.62	-1.79	-1.32	-2.27	-1.79	-1.4	-1.21	-1.57	-1.29	-1.36	-1.74	-1.75	-1.94	-1.51	-1.35	-2.83	-1.1	-1.48	-1.62	-1.73	-1.88	-1.24	-2.16
hHA036025	TCF12	NA	NA	NA	NA	NA	-1.09	NA	NA	NA	NA	NA	NA	NA	NA	NA	NA	NA	NA	NA	NA	NA	NA	NA	NA	NA	NA	NA	NA	NA	NA	NA	NA	NA	NA	NA	NA	NA	-0.64	NA	-2.06	NA	NA	NA	NA	NA	NA	NA	NA	NA	NA	NA	NA	NA	NA	NA	NA	NA	NA	NA	NA	NA	NA	NA	NA	NA	NA	NA	-1.44	-1.76	NA	NA	NA	NA	NA	NA	NA	NA	NA	NA	-1.02	NA	NA	-2.45	NA	NA	NA	NA	NA	NA	NA	NA	NA	NA	NA	NA	NA	NA	NA	NA	NA	NA	NA	NA	NA	NA	NA	-1.65	NA	NA	NA	NA	NA	NA	NA	NA	NA	NA	NA	NA	NA	NA	NA	NA	NA	NA	-1.92	NA	NA	NA	-1.19	NA	NA	NA	NA	NA	NA	NA	NA	NA	NA	NA	NA	NA	NA	NA	NA	NA	NA	NA	NA	NA	NA	NA	NA	-2.16	NA	-1.15	NA	NA	NA	NA	NA	NA	NA	NA	NA	NA	NA	NA	NA	NA	NA	NA	NA	NA	NA	NA	NA	NA	NA	-3.05	NA	NA	NA	NA	NA	-1.9	NA	-1.44	NA	-0.84	NA	NA	NA	NA	NA	NA	NA	NA	NA	NA	NA	NA	NA	NA	NA	NA
hHA037465	IFT172	0.33	-0.46	0.35	0.06	0.33	-0.2	-0.09	0.03	-0.26	0.05	-0.22	-0.18	-0.45	-0.46	-0.47	0.1	-0.43	-0.03	0.6	-0.24	-0.26	-0.91	-0.63	-0.3	-0.27	-0.67	-0.25	-0.01	-0.55	-0.4	-0.02	0.04	-0.09	-0.55	-0.11	-0.19	-1.22	-0.03	-0.23	-0.1	-0.35	-0.28	0.19	0.07	-0.32	-0.3	-0.68	-0.14	-0.12	-0.89	0.22	-0.9	-0.2	-1.03	-0.49	-0.21	-0.67	-0.49	-0.61	-0.41	0.67	0.53	1.17	0.28	1.18	0.64	1.1	0.86	0.67	-0.31	1.28	0.27	1.03	0.88	0.67	0.21	1.16	1.21	0.15	0.33	0.29	0.13	0.93	0.9	0.78	-1.01	1.05	0.61	0.09	0.93	0.53	0.5	1.22	0.59	0.99	1.45	-0.43	1.06	1.7	0.94	1.17	1.21	0.99	0.47	0.72	0.34	0.85	0.61	1.11	0.98	0.56	0.34	0.3	0.7	0.88	1.04	0.99	0.26	0.33	0.79	0.78	0.81	0.93	0.31	1.11	1.04	1.06	1.16	0.57	0.85	1.41	1.02	1.17	1.56	0.92	0.93	1.07	1.14	0.91	0.77	1.15	0.86	0.99	0.41	0.76	1.06	0.59	0.78	0.99	0.6	-0.57	0.45	-0.19	-0.23	-0.56	0.4	-0.47	-0.1	-0.24	-0.5	0.15	-0.23	0.07	-0.49	-0.06	-0.8	-0.95	-0.5	-1	0.16	-0.3	-0.99	-0.99	-1.18	1.34	-0.62	-0.47	-0.78	-0.56	-0.21	-0.57	-0.34	-0.2	0.4	-0.21	-1.01	0.51	0.4	0.86	-1.11	0.28	-0.68	-0.47	-0.47	0.2	0.16	-0.19	-0.05	-0.01	-2.02	-0.76	-0.79	-0.66	-0.86	-0.45	-0.5	-0.49
hHA038905		NA	NA	NA	NA	NA	NA	NA	NA	NA	NA	NA	NA	NA	NA	NA	NA	NA	NA	NA	NA	NA	NA	NA	NA	NA	NA	NA	NA	NA	NA	NA	NA	NA	NA	NA	NA	NA	NA	NA	NA	NA	NA	NA	NA	NA	NA	NA	NA	NA	NA	NA	NA	NA	NA	NA	NA	NA	NA	NA	NA	NA	NA	NA	NA	NA	NA	NA	NA	NA	NA	NA	NA	NA	NA	NA	NA	NA	NA	NA	NA	NA	NA	NA	NA	NA	NA	NA	NA	NA	NA	NA	NA	NA	NA	NA	NA	NA	NA	NA	NA	NA	NA	NA	NA	NA	NA	NA	NA	NA	NA	NA	NA	NA	NA	NA	NA	NA	NA	NA	NA	NA	NA	NA	NA	NA	NA	NA	NA	NA	NA	NA	NA	NA	NA	NA	NA	NA	NA	NA	NA	NA	NA	NA	NA	NA	NA	NA	NA	NA	2.06	NA	NA	NA	NA	NA	NA	NA	NA	NA	NA	NA	NA	NA	NA	NA	NA	NA	NA	NA	NA	NA	NA	NA	NA	NA	NA	NA	NA	NA	NA	NA	NA	NA	NA	NA	NA	NA	NA	NA	NA	NA	NA	NA	NA	NA	NA	NA	NA	NA	NA	NA	NA	NA	NA	NA	NA	NA
hHA040345		NA	NA	NA	NA	NA	NA	NA	NA	NA	NA	NA	NA	NA	NA	NA	NA	1.96	NA	NA	NA	NA	NA	NA	NA	NA	NA	NA	NA	NA	NA	NA	NA	NA	NA	NA	NA	NA	NA	NA	NA	NA	NA	NA	NA	NA	NA	NA	NA	NA	NA	NA	NA	NA	NA	NA	NA	NA	NA	NA	NA	NA	NA	NA	NA	NA	NA	NA	NA	NA	NA	NA	NA	NA	NA	NA	NA	NA	NA	NA	NA	NA	NA	NA	NA	NA	NA	NA	NA	NA	NA	NA	NA	NA	NA	NA	NA	NA	NA	NA	NA	NA	NA	NA	NA	NA	NA	NA	NA	NA	NA	NA	NA	NA	NA	NA	NA	NA	NA	NA	NA	NA	NA	NA	NA	NA	NA	NA	NA	NA	NA	NA	NA	NA	NA	NA	NA	NA	NA	NA	NA	NA	NA	NA	NA	NA	NA	NA	NA	NA	NA	NA	NA	NA	NA	NA	NA	NA	NA	NA	NA	NA	NA	NA	NA	NA	NA	NA	NA	NA	NA	NA	NA	NA	NA	NA	NA	NA	NA	NA	NA	NA	NA	NA	NA	NA	NA	NA	NA	NA	NA	NA	NA	NA	NA	NA	NA	NA	NA	NA	NA	NA	NA	NA	NA	NA	NA	NA
hHC001477	NHLRC4	NA	NA	NA	NA	NA	NA	NA	NA	NA	NA	NA	NA	NA	NA	NA	NA	NA	NA	NA	NA	NA	NA	NA	NA	NA	NA	NA	NA	NA	NA	NA	NA	NA	NA	NA	NA	NA	NA	NA	NA	NA	NA	NA	NA	NA	NA	NA	NA	NA	NA	NA	NA	NA	NA	NA	NA	NA	NA	NA	NA	NA	NA	NA	NA	NA	NA	NA	NA	NA	NA	NA	1.91	NA	NA	NA	NA	NA	NA	NA	NA	NA	NA	NA	NA	NA	NA	NA	NA	NA	NA	NA	NA	NA	NA	NA	NA	NA	NA	NA	NA	NA	NA	NA	NA	NA	1.57	NA	NA	NA	NA	NA	NA	NA	NA	NA	NA	NA	NA	NA	NA	NA	NA	NA	NA	NA	NA	NA	NA	NA	NA	NA	NA	NA	NA	NA	NA	NA	NA	NA	NA	NA	NA	NA	NA	NA	NA	NA	NA	NA	NA	NA	NA	NA	NA	NA	NA	NA	NA	NA	NA	NA	NA	NA	NA	NA	NA	NA	NA	NA	NA	NA	NA	NA	NA	NA	NA	NA	NA	NA	NA	NA	NA	NA	NA	NA	NA	NA	NA	NA	NA	NA	NA	NA	NA	NA	NA	NA	NA	NA	NA	NA	2.71	NA	NA	NA	NA	NA
hHC004357	ARHGAP20	4.64	3.27	3.87	NA	3.53	3.14	2.71	3.16	4.21	4.05	3.7	3.43	3.41	3.89	1.54	3.01	2.27	2.55	3.6	2.37	1.86	2.11	2.69	3.58	3.19	3.46	3.85	3.28	2.86	3.13	2.72	3.86	2.94	2.24	4.02	4.02	3.27	3.91	4.46	2.79	3.77	2.93	3.46	3.98	3.52	4.17	2.28	2.9	2.87	2.9	3.63	1.85	2.76	1.26	3.46	3.98	4.71	2.73	2.34	3.42	3.39	3.02	3.25	0.92	2.59	3.63	2.44	2.44	3.17	4.04	2.35	3.46	2.66	1.74	3.7	5.36	3.97	3.49	3.19	3.65	2.84	2.91	3.18	3.65	2.63	3.35	2.6	3.57	3.53	2.44	3.03	2.26	3.29	3.2	2.76	3.79	3.94	1.95	2.9	2.96	2.45	2.49	2.95	2.58	2.68	2.72	2.61	2.84	2.68	3.17	1.64	3.11	3.31	3.56	2.8	1.99	2.39	3.07	2.53	3.54	3.77	2.96	2.62	3.61	NA	2.33	1.99	2.07	2.96	2.63	3.01	2.39	3.17	1.91	3.56	3.14	3.44	1.1	3.71	2.6	4.14	3.57	4	NA	3.41	3.13	3.76	4.03	4.02	4.3	1.77	3.23	2.28	2.28	2.31	2.67	2.37	2.25	2.13	1.51	2.01	2.11	2.01	1.83	1.94	1.81	1.56	2.25	0.93	3.23	0.77	1.3	2.14	1.74	3.73	3.57	1.39	0.74	3.08	2.63	1.68	1.72	2.5	2.77	2.47	2.3	2.33	3.15	2.44	2.56	1.87	2.57	2.58	2.25	2.4	2.49	2.63	2.14	2.94	2.13	1.63	3.63	2.22	1.18	1.98	2.41	1.1
hHC005797	FAM20B	0.65	0.02	0.55	NA	0.96	0.89	0.29	0.87	0.64	0.86	0.74	0.4	0.84	0.59	0.38	0.69	-0.34	0.12	0.59	0.4	0.44	0.36	0.23	0.71	0.94	0.05	0.35	0	0.33	0.53	0.39	0.81	0.65	-0.3	0.06	0.76	-0.62	0.55	0.05	0.08	0	0.13	0.76	0.31	0.28	0.09	-0.58	0.16	-0.4	0.2	0.15	-0.14	0.23	-0.63	0.3	0.23	0.57	0.24	0.21	0.59	0.5	0.51	0.36	-0.24	0.57	0.66	0.26	0.31	0.82	0.49	0.28	0.32	0.24	0.54	0.85	0.65	1.18	0.99	0.28	0.3	0.68	0.84	0.42	0.42	0.12	-0.66	0.1	0.47	0.35	-0.04	0.43	0.92	0.58	0.37	0.33	0.64	-0.44	0.54	0.72	1	-0.12	0.23	0.46	0.71	0.71	0.48	0.73	0.34	0.32	0.34	0.16	0.28	0.55	0.08	0.86	0.54	0.44	-0.18	0.77	0.5	0.73	0.75	0.29	0.51	0.24	0.72	0.15	0	0.09	NA	-0.14	-0.07	-0.05	-0.29	0.48	0.33	0.33	0.11	0.46	0.18	0.66	0.55	0.29	-0.05	0.39	0.29	0.7	0.68	0.27	0.65	-0.67	0.54	-0.07	-0.07	0.05	-0.14	0.22	-0.05	-0.27	-0.16	0.15	-0.07	-0.02	-0.28	-0.3	-0.71	0.57	-0.44	-0.69	0.11	-0.1	-0.35	-0.94	-0.58	-0.22	-0.58	-0.09	-0.31	-0.33	-0.11	-0.98	-0.35	-0.59	0.67	-0.24	-0.81	0.24	-0.03	0.31	-0.74	-0.28	-0.01	-0.44	-0.11	-0.01	-0.03	0.07	0.16	0.03	-0.97	-0.54	-0.1	-0.54	-0.32	-0.42	-0.21	-0.57
hHC007237	CMAS	-1.16	-1.27	-1.79	-1.71	-1.53	-1.2	-1.49	-1.39	-1.38	-1.28	-1.41	-1.27	-0.99	-1.07	-2.11	-1.65	-2.29	-2.05	-1.32	-1.82	-1.9	-1.1	-1.94	-1.54	-1.86	-1.52	-1.48	-1.78	-1.88	-1.3	-1.78	-1.57	-1.08	-1.2	-1.27	-1.33	-1.61	-1.32	-1.86	-1.15	-1.41	-1.8	-1.15	-0.79	-1.22	-1.46	-1.32	-1.48	-0.98	-1.37	-1.08	-1.66	-1.55	-0.82	-1.1	-1.2	-0.97	-1.31	-1.29	-1.29	-1.19	-1.15	-1.27	-2.06	-1.14	-1.47	-1.02	-1.36	-1.32	-1.65	-1.41	-1.49	-1.4	-1.11	-1.6	-1.23	-0.84	-1.19	-1.88	-1.25	-1.54	-1.32	-1.1	-0.99	-1.32	-1.13	-1	-1.2	-1.72	-1.37	-1.13	-1.14	-1.1	-1.34	-0.94	-1.53	-1.04	-1.38	-1.01	-0.92	-1.74	-1.44	-1.03	-1.36	-1.24	-1.6	-1.6	-1.19	-1.41	-0.9	-1.82	-1.62	-1.4	-1.41	-1.28	-1.67	-1.47	-1.86	-1.37	-1.98	-1.33	-0.86	-1.28	-1.71	-1.77	-1.95	-1.39	-1.1	-0.97	-1.33	-1.39	-0.24	-1.15	NA	-0.58	-1.38	-1.27	-1.28	-1.44	-1.5	-0.82	-0.91	-1.47	-1.52	-0.71	-1.35	-1	-0.92	-1.22	-0.88	-1.86	-1.16	-1.14	-1.4	NA	-1.67	-1.39	-1.53	-1.4	-1.83	-1.23	-1.28	-1.64	-0.93	-1.52	-1.51	-1.03	-1.53	-1.69	-1.17	-1.57	-2.59	-1.79	-1.46	-1.54	-1.65	-1.4	-1.67	-1.31	-1.18	-1.21	-1.22	-1.41	-0.68	-1.12	-1.74	-1.4	-0.52	-1.36	-1.27	-1.22	-0.69	-1.14	-1.4	-1.06	-1.58	-0.51	-1.23	-0.92	-2.21	-1.78	-1.61	-1.53	-1.22	-1.35	-1.27	-1.96
hHC010117	RGS22	2.53	2.4	1.81	2.04	1.78	2.06	0.63	1.84	2.12	1.53	1.96	3.28	2.23	3.04	0.87	1.59	1.42	2.08	2.59	0.01	1.19	0.26	0.99	1.3	1.99	1.49	1.71	1.08	1.78	1.13	1.95	1.75	1.01	-0.38	0.17	2.05	-0.11	1.71	0.46	0.61	1.28	0.18	1.67	1.75	0.98	1.08	-0.87	0.7	-0.6	0.55	3.25	1.69	3.15	0.02	2.99	1.97	2.44	0.94	0.57	2.42	1.57	1.81	1.37	-0.18	-0.52	2.03	0.45	0.57	1.61	1.08	0.17	1.18	0.93	1.55	1.5	2.13	1.71	1.83	1.11	1.32	-0.63	0.84	1.34	2.04	2.04	-1.23	0.5	2.62	1.54	2.68	1.56	-0.14	1.04	0.34	-0.78	1.33	1.56	1.58	1.45	0.86	0.66	0.76	0.49	1.71	0.98	0.76	1.57	0.82	1.43	-0.14	0.94	1.07	1.02	1.3	2.12	2.44	1.22	-0.28	0.56	1.28	1.2	1.39	0.3	1.33	1.33	1.97	1.26	-0.64	0.51	-0.08	0.99	-0.27	0.18	-0.71	1.85	1.15	0.26	0.08	1.64	-0.28	1.88	2.35	1.37	1.78	1.5	1.5	1.17	1.69	1.5	1.87	0.15	1.41	-0.85	-2.3	-0.92	-1.86	-0.41	-1.86	-2.43	-2.05	-2.69	-1.21	-2.1	-0.56	-1.64	-0.43	-0.41	0.09	-1.83	-0.82	-0.72	-2.18	-1.15	-2.04	0.79	-0.98	-2.97	-0.71	-1.16	-1.18	-1.88	-2.21	-0.56	-1.38	-0.15	-0.31	-1.07	0.7	0.58	-0.88	-1.73	-0.81	-1.14	-0.43	0.38	-2.36	0.1	-1.29	-1.27	-3.24	-1.16	NA	-1.4	-1.34	-0.47	-1.11	-2.2
hHR011557	OR2W1	NA	NA	NA	NA	NA	NA	NA	NA	NA	NA	NA	NA	NA	NA	NA	NA	NA	NA	NA	NA	NA	NA	NA	NA	NA	NA	NA	NA	NA	NA	NA	NA	NA	NA	NA	NA	NA	NA	NA	NA	NA	NA	NA	NA	NA	NA	NA	NA	NA	NA	NA	NA	NA	NA	NA	NA	NA	NA	NA	NA	NA	NA	NA	NA	NA	NA	NA	NA	NA	NA	NA	NA	NA	NA	NA	NA	NA	NA	NA	NA	NA	NA	NA	NA	NA	NA	NA	NA	NA	NA	NA	NA	NA	NA	NA	NA	NA	NA	NA	NA	NA	NA	NA	NA	NA	NA	NA	NA	NA	NA	NA	NA	NA	NA	NA	NA	NA	NA	NA	NA	NA	NA	NA	NA	NA	NA	NA	NA	NA	NA	NA	NA	NA	NA	NA	NA	NA	NA	NA	NA	NA	NA	NA	NA	NA	NA	NA	NA	NA	NA	NA	NA	NA	NA	NA	NA	NA	NA	NA	NA	NA	NA	NA	NA	NA	NA	NA	NA	NA	NA	NA	NA	NA	NA	NA	NA	NA	NA	NA	NA	NA	NA	NA	NA	NA	NA	NA	NA	NA	NA	NA	NA	NA	NA	NA	NA	NA	NA	NA	NA	NA	NA	NA	NA	NA	NA	NA
hHC012997	FBXO7	0.26	-0.03	-0.1	0.17	0.3	0.09	0.07	0.51	0.09	0.32	-0.11	0.09	0.15	0.14	-0.26	0.12	-0.17	-0.18	0.28	-0.06	0.01	0.04	-0.25	0.2	0.32	-0.12	0.12	0.12	0.07	-0.08	0.23	0.03	0.4	-0.17	0.01	0.03	-0.56	0.22	-0.15	-0.14	0.23	-0.41	0.39	1.29	0.17	-0.04	0.16	0.13	0.03	-0.47	0.22	-0.07	-0.13	0.09	0.08	-0.14	0.22	-0.02	-0.2	-0.13	0.19	0.9	0.54	0.2	0.78	0.48	0.66	0.16	0.37	0.22	0.84	0.14	0.4	0.95	0.45	0.35	0.81	0.75	0.14	0.09	0.4	0.56	0.31	0.44	-0.03	0.77	0.14	0.22	0.23	0.65	0.33	1.1	0.64	0.62	0.47	0.63	0.51	0.61	0.69	0.55	0.31	0.5	0.43	0.58	0.04	0.08	0.56	0.48	0.39	0.56	0.41	0.67	0.87	0.37	0.64	0.97	0.77	0.5	0.56	0.39	0.04	1	0.31	0.2	0.45	0.57	0.66	0.12	1.2	0.19	0.57	1.28	0.57	0.55	1.29	0.66	0.39	1.09	NA	0.45	1.11	0.96	0.43	0.34	0.94	0.63	0.65	0.99	0.32	0.57	-0.26	0.14	0.77	0.2	0.15	0.16	0	-0.05	0.2	-0.1	0.52	0.51	0.23	0.51	0.34	-0.14	1.31	0.19	1.88	0.66	0.78	0.66	0.55	2.57	0.26	0.41	0.82	0.33	-0.17	0.1	0.9	0.13	0.61	0.24	-0.16	-0.29	0.76	1.06	0.16	-0.22	0.12	-0.17	0.34	-0.02	0.34	0.23	0.65	0.33	0.38	0.96	0.54	0.42	0.69	0.12	-0.07	0.61	-0.67
hHC014437	HIST1H2BN	-2.3	-2.45	-2.54	-5	-2.76	-2.63	-2.55	-2.72	-2.83	-2.85	-2.77	-2.44	-2.26	-2.42	-2.04	-2.57	-2.46	-2.02	-3.24	-2.01	-2.21	-2	-2.55	-2.61	-2.98	-2.7	-1.89	-2.82	-2.46	NA	-2.64	-3.27	-2.62	-1.41	-2.04	-2.1	-2.28	-3	-2.01	-1.83	-2.31	-2.78	-3.51	-3.04	-2.72	-1.82	-1.55	-1.6	-2.43	-2.76	-2.77	-2.03	-1.9	-0.68	-2.39	-3.02	-2.62	NA	-2.6	-2.93	-3.54	-4.71	-3.16	NA	-3.46	-3.45	-2.11	-3.55	-3.26	-5.5	-3.29	NA	-3.29	-3.33	-3.75	NA	-4.15	-3.22	-4.86	-3.78	-4.43	-2.94	-4.07	NA	-6.76	-1.88	-5.59	-3.41	-3.77	-3.54	NA	-4.43	-3.59	NA	-3.54	-4.15	NA	-2.58	-3.51	-3.04	-2.77	-3.67	-3.27	-3.23	-4.68	NA	-3.27	-2.92	-4.1	-3.69	-4.61	-3.31	-2.95	-4.86	-4.04	-3.02	-5.98	-4.57	-3.81	-4.15	-4.6	-3.09	-5.55	-4.11	-4.41	-4.1	-3.27	-2.88	-2.51	-3.12	-3.33	-2.67	-2.31	-3.03	-1.78	-3.23	-2.62	-2.78	-3.62	-2.95	-3.54	-3.57	-3.42	NA	-2.57	-3.53	-3.64	-3.23	-3.64	-3.65	-4.63	-4.4	-3.08	-2.24	-2.9	-2.6	-2.38	-2.22	-2.58	-2.13	-2.79	-2.73	-2.81	-3.48	-2	-1.93	-2.29	-2.07	-1.11	-2.96	-2.83	-1.94	-1.58	-2.92	NA	-1.18	-1.14	-2.98	-3.11	-2.4	-1.86	-1.17	-1.4	-2.2	-2.07	-1.91	-2.02	-2.67	-3.55	NA	-1.95	-2.57	-2.16	-1.46	-2.82	NA	-3.06	-2.59	-1.05	NA	-1.73	NA	NA	-2.38	-2.78	-1.1	-3.59
hHC017317	SFT2D2	NA	NA	NA	NA	NA	NA	NA	NA	NA	NA	NA	NA	NA	NA	NA	NA	NA	0.05	NA	0.59	NA	NA	NA	NA	NA	NA	NA	NA	NA	NA	NA	NA	NA	0.38	NA	NA	0.24	0.07	NA	NA	NA	NA	NA	NA	NA	NA	1.44	NA	NA	NA	NA	NA	NA	NA	NA	NA	NA	NA	NA	NA	NA	0.31	NA	NA	NA	0.46	NA	NA	NA	-0.02	NA	NA	NA	NA	NA	NA	NA	NA	NA	NA	1.04	NA	0.13	NA	NA	1.04	NA	NA	NA	NA	NA	0.41	-0.14	NA	NA	NA	NA	1.02	NA	0.22	NA	NA	0.39	NA	NA	NA	NA	0.57	NA	NA	NA	NA	NA	NA	NA	NA	NA	NA	NA	NA	NA	0.54	NA	NA	NA	-0.05	1.17	NA	NA	0.54	NA	1.71	NA	NA	NA	0.26	NA	1.56	0.48	NA	NA	NA	NA	NA	NA	NA	NA	NA	NA	NA	NA	NA	0.69	0.52	NA	NA	0.52	NA	0.91	0.78	0.85	0.82	-0.36	0.79	0.86	NA	1.78	NA	0.2	0.77	NA	0.74	1.13	NA	NA	1.04	NA	0.41	NA	NA	1.06	NA	NA	0.86	0.77	0.98	1.12	NA	NA	NA	0.54	0.87	0.67	NA	NA	0.77	NA	NA	NA	NA	NA	NA	0.81	NA	NA	NA	NA
hHC018757	KANK3	4.68	4.22	5.34	6.73	4.95	4.04	5.12	4.79	4.43	5.05	5.48	4.61	5.63	4.65	4.05	4.95	4.29	4.51	4.04	4.32	4.99	4.41	5.3	4.28	4.74	3.68	5.53	5.05	4.97	5.17	4.61	5.18	4.69	6.37	3.41	3.73	3.4	3.43	4.01	4.58	4.87	5.52	5.38	5.08	5.46	5.12	3.89	4.11	3.61	4.98	4.01	3.98	3.88	4.61	4.06	3.21	4.66	5.96	5.96	5.08	4.48	6.82	4.77	5.64	6.19	5.94	5.96	4.95	4.63	6.17	5.64	6.43	5.09	NA	NA	7.06	5.74	6.29	6.55	5.32	5.9	5.76	6.2	5.84	5.65	4.57	6.08	5.77	5.78	6.53	5.48	5.02	5.36	5.43	5.36	5.74	4.54	5.22	5.74	5.27	5.67	6.22	4.69	5.49	5.42	5.63	5.78	5.51	6.36	6.24	6.52	6.78	5.28	5.56	6.69	5.98	6.02	5.95	4.97	6.27	5.61	5.25	7.29	6.45	6.74	6.09	6.81	4.49	5.22	4.88	NA	4.67	6.52	5.81	5.01	5.65	5.2	6.6	5.95	5.71	5.96	5.63	5.98	6.7	4.95	6.01	5.59	5.72	5.49	5.54	3.92	5.48	5.38	5.59	5.94	5.84	6.06	5.05	6.12	5.46	5.7	5.22	6.04	5.62	6.89	5	6.55	5.29	5.01	5.31	6.2	5.5	5.35	5.12	7.05	5.64	5.97	5.6	5.09	5.6	5.4	6.22	3.95	5.02	4.37	4.73	5.58	4.89	4.95	4.85	5.45	4.31	5.11	NA	5.08	5.95	5.08	5.82	5.87	6.23	5.37	6.95	5.38	4.97	5	5.95	5.89
hHR020197	LTF	NA	NA	1.74	NA	0.46	2.04	NA	0.37	NA	1.3	1.51	NA	3.22	NA	NA	NA	1.53	NA	NA	NA	0.6	1.85	0.96	0.74	1.62	NA	NA	NA	NA	1.05	0.79	NA	NA	2.25	1.53	NA	0.72	4.37	NA	NA	NA	0.2	0.68	NA	NA	NA	NA	NA	NA	1.37	NA	NA	3.18	NA	NA	4.07	NA	NA	NA	NA	NA	NA	NA	NA	NA	0.24	NA	NA	NA	NA	NA	NA	NA	NA	0.92	NA	NA	1.42	NA	1.93	NA	NA	1.95	NA	3.44	NA	NA	NA	1.84	NA	NA	NA	1.27	NA	3.98	NA	NA	NA	NA	NA	NA	NA	NA	NA	NA	NA	NA	0.66	NA	NA	NA	NA	NA	0.82	0.6	NA	NA	NA	NA	0.6	NA	NA	NA	1.17	0.94	0.96	NA	NA	NA	1.49	NA	NA	NA	NA	NA	1.24	NA	NA	NA	NA	NA	NA	NA	NA	NA	NA	NA	NA	NA	0.58	NA	1.01	NA	1.82	NA	1.67	1.02	NA	2.14	0.53	NA	NA	2.12	3.23	3.07	3.29	NA	3.29	1.29	0.54	1.22	1.66	2.44	2.78	NA	2.14	NA	NA	NA	3.4	NA	2.35	1.56	NA	NA	-0.2	NA	NA	NA	NA	1.08	NA	NA	NA	0.42	NA	NA	1.23	1.03	NA	NA	NA	0.73	NA	NA	NA	NA
hHC023077	NFE2L1	1.56	0.74	0.21	0.96	1.38	2.35	0.68	1.51	1.01	1.85	1.53	1.66	1.53	1.38	0.39	0.92	0.25	0.49	0.85	1.07	0.42	1.29	0.76	1.31	1.12	0.32	0.49	0.17	0.79	2.04	0.66	1.7	1.61	0.73	0.61	1.69	-0.22	0.68	0	1.01	1.53	0.51	1.66	1.09	1.72	1.24	-0.41	-0.23	0.28	0.9	0.84	0.02	0.5	0.14	1.4	0.75	1.9	0.9	1.15	1.21	1.13	1.45	0.44	0.7	0.89	1.76	0.8	1.41	1.46	1.25	1.04	1.23	1.43	1.13	0.97	1.15	2.06	1.84	1.03	0.94	0.12	0.83	1.44	1.3	1.24	-0.26	0.9	1.64	1.29	1.53	1.32	1.5	2.28	2.27	0.93	1.88	0.76	0.93	0.85	1.13	0.24	0.33	0.89	1.56	1.33	0.85	0.93	1.33	1.27	0.79	0.9	0.92	1.22	0.51	1.89	1.68	0.76	0.2	1.52	1.24	1.39	1.96	1.08	1.39	0.85	1.5	1.32	2.67	0.51	0.23	0.71	0.46	-0.04	0.59	1.55	0.92	0.94	0.67	1.54	0.36	2.5	1.94	1.43	1.06	1.46	1.66	2.57	2.24	1.47	1.66	0.94	1.36	0.84	0.49	0.81	0.34	0.56	0.63	0.84	0.61	1.17	0.67	0.2	1.05	0.74	0.3	-0.04	0.24	-0.31	0.62	0.57	-0.76	-0.31	-0.25	0.68	-0.16	0.26	0.41	0.1	0.62	0.97	0.4	0.37	1.29	0.64	-0.46	0.82	1.55	1.41	-0.06	0.27	0.43	0.48	0.56	1.51	0.91	1.35	1.46	1.44	-0.12	-0.45	-0.14	-0.12	0.61	0.5	0.01	0.05
hHR024517	FLJ14100	3.02	NA	NA	NA	2.51	1.69	2.64	1.93	2.38	2.56	2.19	2.16	2.72	2.56	2.44	2.1	1.88	1.54	2.06	2.27	2.58	NA	2.18	2.46	2.47	1.86	NA	NA	2.01	2.1	2.31	NA	2.62	1.94	2.95	2.33	1.48	2.34	2.93	NA	3.02	1.55	2.46	2.65	2.68	NA	NA	NA	NA	NA	NA	NA	NA	NA	2.47	NA	NA	NA	2.65	2.12	2.31	3.61	2.42	NA	2.71	2.52	2.85	NA	2.36	3.36	3.08	NA	2.78	3.14	NA	NA	3.15	2.66	3.06	2.07	1.68	NA	2.44	NA	2.25	NA	2.56	2.81	2.61	NA	NA	2.79	3.07	3.6	NA	NA	NA	2.52	NA	1.69	NA	NA	2.3	2.2	2.61	NA	2.5	2.38	NA	NA	1.94	NA	2.26	2.38	2.99	2.36	NA	2.44	1.48	2.46	2.43	2.64	2.05	2.77	2.54	2.13	2.53	3.03	2.93	1.45	3.5	NA	NA	2.33	2.27	3.21	NA	3.16	2.94	3.32	2.87	3.02	2.5	NA	2.09	2.27	2.09	2.75	2.59	1.96	1.49	2.21	2.6	2.57	NA	2.63	NA	1.9	NA	NA	2.76	NA	NA	1.91	1.64	NA	1.66	NA	NA	2.02	2.58	NA	1.01	NA	NA	NA	NA	2.11	NA	NA	2.31	NA	NA	1.98	1.37	1.84	2.42	2.34	NA	NA	1.93	NA	2.37	NA	3.01	1.57	2.19	2.83	2.35	NA	NA	NA	1	NA	NA	NA	2.16
hHR025957	LOC441916	0.52	0.27	0.73	0.01	0.12	-0.28	0.35	0.38	-0.47	-0.18	-0.42	-0.05	0.03	-0.04	0.81	-0.1	0.62	0.04	0.04	-0.47	0.59	0.16	0.37	-0.48	0.62	-0.57	0.79	0.07	-0.08	-0.69	0.48	-0.53	-0.28	-0.06	-0.2	0.01	0.09	0.33	-0.15	0.09	0.11	0.19	-0.8	0.54	0.13	-0.08	0.13	0.33	0.11	-0.11	0.41	0.83	0.57	-0.18	0.18	-0.11	0.47	0.43	0.18	-0.11	-0.64	0.81	-0.43	0.39	1.01	-0.09	-0.07	-0.61	-0.57	-0.17	0.33	0.16	-0.3	-0.25	-0.31	-0.78	-0.78	-0.5	-0.06	-0.95	-0.02	0.92	-0.31	-1.05	-0.8	0.36	-0.4	-0.78	-0.15	-0.26	0.29	-0.3	0.48	0.9	0.43	0.33	1.38	0.41	0.12	-0.79	0.14	0.25	-0.56	-0.53	-0.18	0.57	-0.37	-0.9	0.08	0.88	0.09	1.38	-0.61	-1.14	-0.35	-0.18	0.19	1.04	-0.3	-0.44	-1.05	-0.4	-0.34	0.26	0.32	0.12	-0.61	0.48	1.34	0.33	-0.3	-0.16	0.9	0.18	-0.16	-0.25	0.07	0.44	-0.52	0.31	-0.27	-0.54	-0.25	-0.4	-0.24	0.56	-0.33	-0.36	-0.51	-0.68	-1.9	-0.56	0.65	0.25	NA	0.01	0.62	0.31	0.22	0.01	0.67	0.73	-0.39	0.38	-0.21	-0.26	0.76	0.03	0	-0.28	0.39	0.64	-0.18	-0.24	-0.28	-0.29	-0.24	0.13	-0.14	-0.33	0.41	-0.6	-0.11	0.28	-0.19	0.06	0.54	0.37	-0.61	-0.54	0.01	0.02	0.31	0.24	0.01	0.13	0.41	-0.16	-0.27	NA	0.77	NA	-0.34	-0.38	-0.72	0.13	-0.02
hHR027397	ERP29	0.22	-0.64	0	-0.6	-0.23	-0.72	-0.05	-0.02	-0.65	-0.45	-0.6	-0.71	-0.72	-0.64	0.1	-0.17	-0.53	NA	-0.24	-0.35	-0.11	-0.34	-0.39	-0.11	-0.01	-0.39	-0.27	-0.71	-0.52	-0.62	-0.32	-0.19	0.31	-0.77	-0.52	-0.66	-0.86	-0.04	-0.18	-0.52	-0.01	-0.85	-0.27	0.27	-0.38	-0.67	0.19	-0.15	0.1	-1.34	-0.73	-0.36	-0.78	0.54	-0.75	-0.81	-0.47	-0.43	-0.5	-0.53	-0.72	0.33	-0.36	-0.18	0.33	0.18	-0.06	-0.49	-0.19	-0.37	-0.04	-0.13	-0.3	-0.02	-0.51	-0.95	0.19	-0.05	-0.33	-0.88	-0.4	0.7	-0.38	-0.92	-0.98	0.29	-0.38	-1.09	-0.2	-0.46	-0.02	-0.1	0.54	0.9	0.5	1.15	-0.62	0.53	0.1	-0.26	-0.1	0.1	-0.1	-0.29	-0.43	0.25	-0.32	NA	0.01	0.18	-0.32	0.4	-0.06	-0.35	-0.38	0.15	-0.22	0.16	-0.08	-0.22	-0.67	0.83	-0.62	0.17	0.37	0.13	0.03	-0.28	1.17	0.41	-0.16	0.79	-0.03	0	0.17	-0.25	0.13	0.65	-0.62	-0.15	0.57	-0.29	-0.19	-0.67	0.01	0.12	-0.08	-0.08	-0.34	-0.49	-2.23	-1	0.44	-0.17	NA	-0.48	-0.38	-0.09	-0.24	-0.32	0.36	0.39	-0.65	0.2	-0.04	-0.98	1.01	-0.7	-1.07	0.28	-0.03	-0.45	-0.65	-0.22	-0.74	-0.44	-0.89	0.22	-0.73	-0.5	1.61	-0.7	-0.48	0.16	-0.53	-0.53	0.2	0.2	-0.49	-0.98	-0.06	-0.62	0.22	-0.22	0.11	-0.37	0.15	-0.2	-0.34	-1.3	-0.23	-0.48	-0.05	-1.2	-1.45	0.1	-1.21
hHR028837	LOC389910	-1.67	-1.32	-1.24	-1.6	-1.37	-1.49	-1.16	-1.11	-1.45	-1.57	-1.87	-2.16	-2.87	-2	-0.76	-1.14	-1.83	NA	-2.19	-1.44	-1.26	-1.07	-1.18	NA	-1.82	-1.44	-1.23	-2.21	-1.09	-1.82	-2.61	-2.03	-1.92	-0.91	-1.57	-2.02	-1.72	-2.37	-0.87	-1.32	-1.28	-1.39	-1.86	-1.92	-1.24	-1.24	-1.12	-1.03	-1.29	-0.9	-2.66	-0.74	-1.71	-1.86	-2.15	-1.89	-1.89	-1.72	-1.51	-1.57	-1.38	-0.79	-0.62	-0.98	-0.64	-1.63	-0.56	-0.95	-1.52	-2.16	-0.73	-1.46	-0.71	NA	-1.25	-1.15	-1.96	-1.96	-1.36	-1.63	-1.01	-0.72	-1.09	-1.92	-0.99	-0.38	-0.64	-1.63	-1.49	-1.12	-1.09	-2.24	-1.69	-1.54	-1.27	-1	-2.63	-0.87	-0.92	-1.24	-0.38	-0.54	-1.25	-0.98	-1.5	-1.26	-0.87	-0.98	-1.69	-1.24	-0.7	-0.47	-0.98	-1.06	-1.3	-0.95	-0.47	-1.15	-0.83	-1.52	-1.67	-1.64	-0.51	-1.73	-1.03	-1.28	-1.12	-0.52	-1.18	-1.05	-0.96	-1.02	-0.63	-0.41	-1.76	-1.06	-1.2	-0.58	-1.46	-1.05	-1.91	-1.93	-1.43	NA	-1.74	-0.9	-1.86	-1.43	-1.2	-1.58	-2.09	-1.36	-0.83	-0.83	-0.63	-0.35	-0.59	-0.77	-1.09	-0.62	-0.58	-0.85	-0.82	-1.27	-1.15	-1.08	-1.46	-0.94	-1.22	-1.47	-0.68	-0.62	-0.91	-1.13	-0.58	-1.31	-0.99	-0.63	-1.1	-1.07	-1.47	-0.69	-1.17	-0.43	-1.16	-1.18	-0.82	-1.47	-0.95	-1.83	-0.7	-0.9	-0.66	-1	-1.21	-1.06	-1.67	-1.03	-1.56	-1.88	-0.65	-1.42	-0.73	-0.91	-0.92	-0.38	-0.02
hHC030277	KLRC2	-3.75	-2.5	-3.69	-5.54	-3.83	-3.8	-2.77	-3.62	-4.18	-3.54	-4.07	-4.08	-5.11	-3.92	-2.46	-3.29	-3.46	NA	-4.46	-3.02	-3.12	-2.85	-3.38	-3.7	-3.74	-2.37	-2.99	NA	-2.61	-3.91	-5.28	-4.01	-3.22	-3.76	-2.59	-4.12	-3.29	-4.51	-2.11	-3.13	-2.63	-3.43	-4.2	-3.96	-2.95	-2.89	-2.6	-1.45	-2.98	-3.3	-5.37	-1.46	-3.22	-4.01	-3.98	-3.9	-3.92	-2.96	-4.22	-4.07	-4.09	-5.21	-3.77	NA	-4.05	-4.51	-2.58	-4.01	-3.42	-5.25	-3.8	NA	-3.62	-3.51	-4.03	NA	-5.42	-4.82	-4.14	-4.66	-4.34	-2.67	-4.05	-5.53	-3.69	-1.08	-2.72	-4	-4.05	-4.53	NA	-5.42	-4.62	NA	-4.01	-3.54	-4.75	-3.64	-3.62	-3.95	-3	-3.34	-3.33	-3.27	-4.72	-5.75	-2.94	-3.78	-3.83	-3.98	-3.91	-3.79	-2.9	-3.56	-4.68	-2.85	NA	-3.1	-3.29	-4.25	-3.66	-2.83	-3.93	-4.82	-4.77	-4.89	-2.81	-3.17	-3.76	-4.28	-3.88	-3.77	-2.7	-3.48	-3.77	-3.65	-3.05	-3.6	-5.19	-4.1	-4.74	-3.9	-3.91	NA	-3.58	-4.07	-4	-4.14	-4.55	-3.92	-3.54	-4.21	-3.16	-3.74	-2.9	-3.44	-3	-2.23	-4.2	-3.26	-3.67	-2.52	-2.43	-2.52	-3.38	-1.92	-1.87	-2.29	-2.74	-2.92	-1.74	-1.24	-1.72	-1.41	-4.3	-1.52	-3.11	-1.89	-1.71	-1.2	-2.5	-1.14	-2.44	-3.08	-2.87	NA	-1.28	-3.26	-4.01	-2.77	-2.04	-3.57	-2	-3.01	-3.08	-2.68	-3.39	-3.62	-4.26	NA	-0.5	-1.25	-0.95	-1.68	-2.07	-0.76	-2.46
hHC031717	RBMS2	1.51	1.29	1.76	1.43	1.03	0.9	0.81	1.13	1.08	0.97	1.05	1.16	1.32	1.01	1.31	1.11	1.47	NA	1.46	1.04	1.18	1.04	1.36	1.22	1.34	0.94	1.83	2.06	1.51	1.29	1.9	1.5	1.09	1.65	1.56	0.85	0.92	1.06	0.84	1.47	1.06	1.24	1.28	0.94	1.12	1.2	1.02	1.16	1.15	1.12	1.41	1.26	1.19	1.27	1	0.53	0.78	0.64	1.6	1.25	0.97	1.21	1.26	1.04	0.84	0.97	0.88	0.69	0.26	0.58	0.68	0.96	1.05	0.44	1	0.91	1.06	0.91	0.96	1.15	1.08	0.78	0.5	0.94	1.17	1.19	1.15	1.43	0.49	0.94	0.29	0.01	0.47	1.13	1.31	0.9	0.99	1.43	1.15	0.84	1.5	1.5	0.64	1.47	0.86	1.38	1.28	1.21	NA	0.91	1.26	0.95	1.49	0.97	1.47	1.4	1.45	1.66	1.16	1.02	1.15	1.17	1.47	1.15	1.1	1.11	1.56	-0.17	1.72	0.91	0.73	1.4	0.88	0.81	0.28	0.77	0.77	1.17	0.7	1.03	0.89	0.98	0.6	NA	0.26	0.67	0.69	0.82	0.96	0.51	0.03	0.8	1.18	1.32	NA	1.75	1.34	1.3	1.48	1.72	1.35	0.76	1.69	0.92	1.61	1.06	1.08	1.54	1.13	1.07	1.89	0.9	NA	1.27	1.35	1.37	1.87	1.93	1.51	2.06	1.28	2.03	1.35	2.04	1.24	NA	1.56	0.74	0.69	0.57	1.75	1.56	0.72	1.44	1.38	1.55	0.66	1.55	1.58	0.22	1.19	0.5	1.15	1.48	0.93	1.26	2.08
hHA033157	VPS26A	0.22	1.19	-0.05	0.64	0.35	1.7	-0.37	0.46	1.35	0.95	0.65	1.3	1.26	1.39	0.16	0.89	0.34	0.78	0.85	-0.1	0.12	1.18	0.41	1.22	0.07	1.24	1.06	0.81	0.65	0.81	1.68	1.16	-0.22	0.96	0.26	1.34	0.55	1.58	-1.08	0.54	-0.08	0.25	0.78	-0.74	0.3	-0.27	-0.24	-1.28	-0.43	1.47	1.9	0.47	1.78	-0.37	1.76	1.54	0.02	-0.34	0.78	0.99	-0.06	-1.94	-1.78	-2.02	-2.3	-1.05	-1.83	-1.18	-0.52	-1.23	-2.86	-1.59	-1.98	-2.6	-0.49	-0.84	-0.64	-1.66	-1.76	0.6	-1.48	-1.26	-1.86	-0.62	-1.37	0.46	-1.87	-0.57	-1.16	-2.94	-1.73	-0.81	-1.35	-1.65	-1.29	-3.73	-0.74	-1.74	-2.91	-1.06	-2.79	-2.34	-1.83	-0.92	-2.15	-1.63	-1.31	-1.3	-1.7	-1.39	-1.66	-2.53	-1.45	-0.84	-1.86	-2.19	-2	-1.32	-1.79	-2.27	-0.62	-1.98	-1.48	-1.07	-2.66	-1.86	-3.23	-2.15	-1.78	-1.45	-2.86	-2.28	-2.23	-2.42	-1.89	-1.81	-2.31	-3.62	-1.9	-1.98	-1.83	-1.57	-1.68	-3.39	-1.6	-1.41	-1.16	-1.88	-0.34	-0.19	-1.26	-0.48	-0.26	0.21	0.24	-0.25	0.08	-0.41	0.25	0.64	-0.97	-1.2	-0.46	-0.03	-1.08	-0.11	-0.01	-1.13	0.53	-0.15	-0.22	0.11	1.15	0.88	-3.65	0.87	0.07	0.29	0.23	1.38	-0.18	1.1	-0.17	-1.7	1.29	-0.59	-1.44	-0.62	-1.18	0.55	0.4	0.94	-0.35	0.3	0.05	-0.55	0.17	-0.11	-0.01	-1.21	0.4	-0.07	-0.82	1.38	0.72	-0.74	0.68
hHA034597	ATM	NA	NA	NA	NA	NA	NA	NA	NA	NA	NA	NA	NA	NA	NA	NA	NA	NA	NA	NA	NA	NA	NA	NA	NA	NA	NA	NA	NA	NA	NA	NA	NA	NA	NA	NA	NA	NA	NA	NA	NA	NA	NA	NA	NA	NA	NA	NA	NA	NA	NA	NA	NA	NA	NA	NA	NA	NA	NA	NA	NA	NA	NA	NA	NA	NA	NA	NA	NA	NA	NA	NA	NA	NA	2.19	NA	NA	NA	NA	NA	NA	NA	NA	NA	NA	NA	NA	NA	NA	NA	NA	NA	NA	NA	NA	NA	NA	NA	NA	NA	NA	NA	NA	NA	NA	NA	NA	NA	NA	NA	NA	NA	NA	NA	NA	NA	NA	NA	NA	NA	NA	NA	NA	NA	NA	NA	NA	NA	NA	NA	NA	NA	NA	NA	NA	NA	NA	NA	NA	NA	NA	NA	NA	NA	NA	NA	NA	NA	NA	NA	NA	NA	NA	NA	NA	NA	NA	NA	NA	NA	NA	NA	NA	NA	NA	NA	NA	NA	NA	NA	NA	NA	NA	NA	NA	NA	NA	NA	NA	NA	NA	NA	NA	NA	NA	NA	NA	NA	NA	NA	NA	NA	NA	NA	NA	NA	NA	NA	NA	NA	NA	NA	NA	NA	NA	NA	NA	NA
hHA036037	RRAGB	2.14	3.04	NA	NA	1.77	2.13	NA	2.26	2.04	NA	NA	3.08	NA	NA	NA	NA	2.02	2.13	2.27	NA	NA	1.99	NA	NA	NA	NA	NA	NA	NA	NA	2.78	NA	NA	1.15	NA	2.54	1.37	2.31	NA	1.9	NA	NA	NA	NA	NA	NA	NA	NA	NA	NA	3.38	NA	NA	NA	3.06	NA	NA	NA	NA	NA	NA	NA	NA	NA	NA	1.66	NA	NA	NA	NA	NA	NA	NA	NA	NA	NA	NA	NA	NA	1.7	NA	NA	NA	NA	NA	NA	NA	NA	NA	NA	NA	NA	2.29	NA	NA	NA	NA	NA	NA	NA	NA	NA	NA	NA	NA	NA	NA	NA	NA	NA	NA	NA	NA	NA	NA	NA	NA	NA	NA	NA	NA	NA	NA	NA	NA	NA	NA	2.84	NA	NA	NA	NA	NA	NA	NA	NA	NA	NA	NA	NA	NA	1.21	NA	NA	NA	NA	NA	NA	1.5	NA	NA	NA	1.71	1.5	NA	NA	1.37	NA	NA	NA	1.3	NA	NA	NA	NA	NA	NA	NA	NA	0.61	NA	NA	1.52	NA	NA	NA	NA	NA	NA	NA	NA	NA	NA	NA	NA	1.03	0.64	1.67	NA	NA	1.16	1.62	1.67	1.97	NA	NA	NA	NA	NA	NA	NA	NA	NA	NA	NA	NA	NA
hHA037477	OPTN	3.11	2.67	2.35	3.1	2.64	2.71	2.35	2.64	2.9	2.69	2.46	2.98	3.03	2.73	2.53	2.48	2.46	3.01	2.33	2	2.2	2.64	2.34	2.26	2.92	2.79	2.88	3.15	2.07	2.23	2.5	3.17	NA	2.46	1.59	2.8	1.26	2.82	1.63	1.08	1.27	1.43	2.67	1.89	NA	NA	NA	NA	NA	2.33	3.08	NA	3.1	NA	3	2.58	NA	NA	2.9	2.46	2.27	1.13	NA	NA	NA	2.2	NA	1.04	2.14	1.42	NA	NA	NA	NA	1.9	NA	2.47	0.58	1.48	2.5	NA	NA	0.35	1.71	1.13	2.6	NA	1.96	1.81	NA	NA	1.19	0.65	NA	NA	NA	NA	0.84	NA	1.05	NA	NA	NA	0.79	NA	1.24	1.46	1.57	1.59	NA	0.69	NA	NA	1.78	1.53	NA	NA	1.16	NA	0.71	1.54	NA	NA	2.03	0.47	1.23	NA	0.47	NA	0.96	NA	NA	NA	NA	0.76	1.66	0.68	NA	0.95	-0.25	NA	NA	1.17	NA	0.71	NA	1.33	0.78	2.29	1.99	0.45	1.48	1.48	1.88	1.64	1.64	1.69	1.59	2.24	2.01	1.28	0.76	1.68	NA	0.5	NA	NA	NA	2.14	1.11	1	1.82	2.96	1.41	NA	1.98	NA	0.91	1.46	1.9	0.72	1.59	1.4	0.25	2.12	1.74	0.93	1.88	1.04	1.2	2.3	2.58	2.04	1.27	1.25	1.07	1.33	1.19	1.33	-0.6	NA	NA	0.52	1.34	1.49	NA	2.15
hHA038917		0.01	-0.12	-0.1	0.37	0.11	-0.33	0.18	0.16	0.15	0.6	-0.22	-0.28	0.07	0.24	-0.09	-0.17	-0.61	-0.74	-0.66	-0.53	-0.01	0.04	-0.36	-0.12	-0.91	-0.77	-0.08	-0.13	-0.36	-0.28	-0.35	0.04	-0.35	-0.04	-0.18	0.33	-0.74	-0.15	-0.15	-0.19	0.33	0.1	0.4	0.55	0.89	0.18	0.09	-0.9	0.43	-0.14	-0.17	-0.54	-1.19	-0.42	-0.18	-0.58	0.31	-0.17	0.1	0.05	0.04	-0.25	-0.2	-0.24	0.51	-0.25	0.59	0.04	0.39	0.3	0.27	0.07	0.07	-1.53	0.45	0.1	0.97	0.81	0.18	0.14	0.38	-1.4	-0.57	-0.3	-0.55	-0.3	-0.1	-0.1	0.2	-0.28	-0.03	0.53	-0.33	-0.01	0.28	-0.09	-0.59	-0.32	-0.14	-0.22	0.12	-0.24	-0.3	0.02	0.15	-0.2	0.24	-0.67	-0.03	0.1	-0.19	-0.5	-0.21	-0.28	-0.26	-0.08	0.16	-0.37	-0.36	-0.07	0	NA	0.29	0	0.11	0.06	-0.06	-0.86	0.15	-0.16	-0.1	0.59	-0.04	-0.13	0.54	0.28	0.41	0.45	0.14	-0.28	0.69	-0.19	0.39	NA	0.48	-0.09	0.8	0.42	0.28	0.21	-1.51	0.2	-0.16	0.45	0.2	0.69	-0.16	0.36	0.91	0.31	1.07	-0.25	0.4	0.09	0.07	-0.69	-2.13	-0.41	-0.45	-0.14	0.28	-0.03	-0.78	-0.12	0.08	-0.57	0.08	NA	-0.73	0.28	0.01	-0.27	-0.55	-1.23	0.2	-0.64	-0.1	0.83	0.04	-0.29	0.79	0.34	0.86	-0.24	0.65	0.36	0.51	1.21	0.53	-0.56	-0.46	-0.39	-0.43	-0.16	-0.12	-0.45	0.39
hHA040357		NA	NA	NA	NA	2.09	NA	1.98	2.47	2.25	2.54	2.35	NA	NA	NA	2.59	2.63	2.86	2.21	NA	2.89	2.45	2.16	2.87	3.02	2.28	2.79	3.69	NA	2.75	2.39	1.53	NA	2.86	2.86	2.91	2.45	2.19	1.75	2.79	2.77	NA	2.45	2.49	2.93	NA	NA	3.72	2.38	3.5	2.23	NA	NA	NA	2.54	NA	NA	NA	NA	2.96	NA	1.84	2.65	NA	NA	3.42	2.31	2.5	2.13	2.16	3.11	2.47	NA	2.04	2.02	2.25	3.77	2.49	1.91	2.35	1.57	3.37	2.65	2.53	NA	1.52	3.16	2.42	2.35	2.6	2.72	NA	3.14	2.4	3.34	3.21	3.69	4.79	2.63	2.63	2.67	3.2	3.15	2.19	2.52	2.37	3.15	2.12	2.13	3.02	NA	2.97	3.1	2.9	2.82	2.21	3.21	2.8	3.73	2.43	2.54	2.39	2.63	2.86	2.95	2.17	1.93	2.87	2.61	4.25	2.95	NA	3.18	4.02	3.27	2.78	2.56	1.94	4.86	2.09	3.1	1.94	2.2	2.09	NA	2.36	2.09	2	2.27	1.98	2.09	1.57	1.93	3.32	2.54	NA	3.12	3.9	2.65	3.03	3.1	2.46	3.09	2.65	3.48	3.72	2.71	3.95	3.3	3.42	3.07	4.03	3.43	3.61	3.75	NA	4.02	3.6	3.28	2.32	2.94	3.47	3.29	2.85	2.14	2.49	2.22	2.88	2.64	2.13	1.91	2.91	2.35	2.6	3.04	2.12	2.82	2.44	2.23	2.67	3.08	4.12	4.64	3.62	2.51	2.06	3.68	2.67
hHC001561	FCER2	NA	NA	NA	NA	NA	NA	NA	NA	NA	NA	NA	NA	NA	NA	NA	NA	NA	NA	1.36	NA	NA	NA	NA	1.19	NA	2.75	NA	NA	NA	NA	NA	NA	NA	1.22	NA	NA	NA	NA	NA	NA	NA	NA	NA	NA	NA	NA	NA	NA	NA	NA	NA	NA	NA	NA	NA	NA	NA	NA	NA	NA	NA	NA	NA	NA	NA	NA	1.35	NA	NA	NA	NA	NA	NA	NA	NA	NA	NA	NA	NA	NA	1.12	NA	NA	NA	NA	3.19	1.64	NA	NA	NA	NA	NA	NA	NA	NA	NA	NA	NA	NA	NA	NA	NA	1.17	NA	NA	NA	NA	NA	NA	NA	NA	NA	0.97	2.55	NA	NA	3.26	NA	1.46	NA	NA	0.87	NA	NA	NA	NA	NA	NA	1.99	0.98	NA	NA	NA	NA	0.82	NA	NA	NA	NA	NA	NA	NA	NA	NA	0.69	NA	NA	NA	NA	NA	NA	NA	1.69	NA	NA	NA	NA	1.38	1.98	1.15	NA	1.64	NA	1.9	1.12	NA	NA	NA	NA	3.21	NA	NA	1.83	2.84	NA	NA	NA	2.73	NA	NA	1.45	1.8	NA	NA	NA	0.47	NA	0.88	NA	NA	NA	NA	NA	NA	NA	0.63	0.98	NA	NA	NA	NA	NA	0.53	1.32	NA	NA	NA
hHR003001	BPNT1	-1.07	-0.42	-1.51	-0.36	-1.31	-0.27	-1.08	-0.85	-0.78	-1.49	-0.98	-0.48	-0.4	-0.52	-1.26	-0.75	-1.46	-1.8	-0.36	-1.34	-1.43	-0.67	-0.92	-0.62	-1.27	-1.27	-1.69	-1.68	-0.88	-0.23	-0.92	-0.96	-1.12	-0.97	-0.72	-1.38	-1.31	-0.75	-1.62	-1.51	-1.24	-1.51	-1.45	-1.9	-0.94	-1.2	-1.25	-1.03	-1.3	-0.13	0.17	-0.83	-0.42	-0.71	-0.23	0.03	-0.63	-0.03	-0.42	-0.27	-0.29	NA	-0.83	-2.24	-1.05	-0.5	-0.86	-0.54	-0.75	-1.31	-1.05	-0.47	-0.73	-1.28	-0.89	-1.33	-1.03	-1.32	-1.03	-1.3	-1.1	-0.72	-0.9	-0.79	-0.98	-0.82	-0.71	-0.76	-0.68	-0.05	-1.35	-1.5	-1.83	-1.83	-0.99	-0.52	-1.77	-0.77	-1.49	-0.88	-1.08	-1.87	-0.36	-0.51	-0.64	-1.38	-1.39	-0.5	-1.17	-1.1	-1.14	-0.68	-0.35	-1.21	-0.73	-0.36	-1.17	-1.88	-0.65	-1.08	-0.3	-0.33	-0.73	-1.12	-0.96	-1.05	-0.76	-1.08	-1.46	-1.55	-1.63	-0.83	-1.2	-1.19	-1.35	-1.12	-1.56	-0.58	-1.09	-1.87	-1.19	-0.92	-1.21	-1.09	-1.01	-0.83	-0.96	-1.26	-1.25	-1.17	-0.58	-0.01	-1.33	-0.64	NA	-1.18	-0.84	-0.77	-1.13	-1.47	-0.83	-0.74	-1.06	-1.25	-1.36	-0.57	-0.59	-1.41	-1.26	-1.62	-0.74	-1.99	-1.86	-1.04	-1.74	-1.64	-1.27	-0.46	-0.2	-0.21	-0.81	-1.08	-1.04	-0.64	-0.95	-2.43	-1.28	-1.34	-0.54	-0.83	-1.18	-1.15	-1.32	-1.57	-0.98	-1.08	-0.61	-1.1	-1.09	-3.76	-0.7	-1.49	-1.17	-0.27	-0.62	-0.79	-1.25
hHR004441	SRSF11	-0.28	-0.48	0.1	NA	-0.12	0.02	-0.27	-0.25	-0.4	-0.26	-0.5	-0.43	-0.3	-0.39	-1.21	-0.49	-1.13	-0.71	0.47	-1.08	-0.6	-0.52	-0.78	-0.41	-0.83	-0.55	-0.47	-0.4	-0.48	-0.68	-0.03	-0.23	-0.1	-0.36	-1.04	-0.11	-1.09	-0.09	-0.8	-0.22	-0.3	-0.4	-0.38	0.23	-0.3	-0.45	-0.97	-0.24	-0.39	-0.26	0.38	-1.24	-0.37	-0.23	-0.49	-0.05	-0.03	-0.03	-0.42	-0.02	-0.17	0.2	0.72	-1	-0.17	-0.3	-0.12	0.32	-0.04	-1.74	0.38	-1.16	0.54	0.87	-0.47	0.18	0.52	0.34	-1.57	0.06	-0.19	-1.93	0.08	-0.03	0.27	0.42	0.52	0.31	-1.65	0.42	-0.19	0.08	0.52	-1.09	-0.3	-0.44	-1.67	-0.72	0.09	0.28	-0.45	-0.53	0.76	0.57	-0.15	-2.02	-0.1	0.29	-0.31	0.08	-0.01	-1.05	0.29	0.36	0.31	0.52	0.34	-2.08	0.89	0.2	0.13	0.57	-0.08	-1.52	-0.77	0.07	-0.23	0.01	-1.12	-0.46	-0.07	-0.46	0	-0.29	0.99	0.58	0.03	-0.64	0.16	-0.15	1.1	0.91	0.32	-1.4	0.89	0.27	0.54	0.59	0.59	0.31	-0.82	-0.04	-0.32	-0.59	-0.11	-0.17	0.03	-0.24	-0.7	-0.62	-0.2	-0.41	-0.54	-0.11	-0.37	-0.33	0.81	-0.32	-0.94	0.18	-0.36	-0.48	-0.5	-0.72	0.25	-0.4	-0.34	-0.32	0.04	-0.03	-1.24	0	-0.81	0.98	-0.27	-0.54	-0.02	0.76	0.32	-0.41	-0.09	-0.04	-0.33	-0.45	0.52	0	0.51	0.1	0.03	-1.3	-0.74	-0.34	-0.45	0.14	-0.01	-0.21	0.1
hHC005881	EYA1	-1.01	-1.42	-2.81	NA	-1.57	-2.68	-2.83	-1.49	-3.74	-1.83	-2.69	-0.97	-2.2	-0.51	-3.23	-2.88	-2.7	-2.07	-1.54	-4.11	-2.75	NA	-2.92	-3.8	-3.27	-5.59	-0.18	-5.12	-1.15	-4.22	-0.71	-0.44	-0.89	-3.4	NA	-2.27	NA	NA	-3.13	-3.14	-2.86	-3.61	-1.47	-1.57	-2.15	-2.22	-2.84	-2.14	-3.26	-2.2	2	-1.25	-1.53	-2.01	0.48	-2.41	-4.71	NA	-0.05	-2.03	-1.3	-2.54	-2.79	NA	-4.41	NA	-2.22	-2.89	NA	NA	-3.51	NA	-2.55	-2.64	NA	NA	-3.62	-3.34	-3.6	-1.24	-4.93	-2.1	-2.69	-1.49	-2.12	NA	-3.02	-2	-1.74	-1.64	-4.48	-2.64	-1.2	-1.56	-0.47	-1.33	NA	-3.4	-2.01	-3.14	-3.41	-3.53	-3.02	-1.44	-4.44	NA	-2.84	-2.99	-2.62	-5.04	NA	-3.03	-3.75	NA	-3.67	0.13	0.13	-2.88	-3.2	-1.02	-0.35	-1.95	-3.31	-2.05	-0.26	-1.88	-0.18	0.55	-3.7	NA	NA	-4.47	-3.35	-3.32	-1.12	-3.56	0.08	-3	-4.14	-3.61	-3.9	-0.39	-2.94	NA	-0.96	-1.38	-0.45	-2.34	-1.77	-2.79	NA	-2.75	-4.25	-4.05	NA	-3.83	-3.83	NA	NA	-3.83	NA	-3.5	-4.19	-3.94	-3.67	-2.58	-4.57	-2.76	-3.77	-4.93	-3.99	-3.53	-5.16	NA	0.95	-1.36	NA	-4.1	-3.74	-2.77	-3.89	NA	-1.61	-2.63	-4.45	NA	NA	-3.08	-2.89	NA	-3.79	-4.46	-3.87	NA	-3.58	-4.52	-3.02	-3.47	-3.87	NA	NA	NA	-2.28	-3.19	-4.48	-2.16	-4.71
hHC007321	DPY30	-0.25	-0.46	-0.83	-0.68	-0.38	-0.25	-0.69	-0.35	-0.41	-0.63	-0.63	-0.43	-0.17	-0.29	-1.16	-0.71	-1.54	-1.3	-0.39	-1.04	-0.82	-0.6	-0.82	-0.39	-0.64	-0.88	-0.91	-1.11	-1.03	-0.26	-0.61	-0.86	-0.44	-1.05	-0.74	-0.94	-1.17	-0.58	-1.1	-1.12	-0.59	-1.21	-0.87	-0.45	-0.45	-1.33	-0.77	-1.14	-0.8	-0.79	-0.16	-0.92	-0.75	-0.54	-0.28	-0.37	-0.05	0.02	-0.27	-0.05	-0.81	-0.87	-1.11	NA	-1.01	-1.01	-0.92	-1.15	-0.81	-1.27	-1.08	-1.05	NA	-1.07	NA	-0.64	-0.79	-0.94	-1.57	-1.16	-1.51	-0.82	-0.93	-0.89	-1.33	-1.01	-1.15	-0.96	-1.16	-0.57	-1.04	-0.98	-1	-1.04	-1.08	-1.05	-1.09	-0.95	-1.47	-0.8	-1.75	-1.62	-0.99	-0.82	-0.91	-1.38	-1.28	-1.07	-1.05	-0.59	-1.34	-1.16	-0.77	-1.62	-0.84	-1.15	-1.25	-1.73	-0.81	-1.59	-1.14	-0.28	-1.14	-1.47	-1.31	-1.17	-0.82	-1.13	-0.53	-1.41	-1.67	-0.73	-0.78	-1.4	-0.86	-1	-1.26	-1.28	-1.45	-1.35	-0.64	-0.58	-1.28	-0.99	-0.93	-0.87	-0.67	-0.93	-1.05	-0.89	-1.53	-0.89	-0.65	-0.99	NA	-1.3	-0.98	-0.85	-1.37	-1.54	-0.99	-0.35	-1.38	-0.7	-1.47	-1.45	-0.07	-1.45	-1.76	-1.22	-0.97	-1.96	-1.73	-1.33	-1.42	-1.43	-1.52	-0.78	-1.12	-0.75	-0.35	-1.45	-1.18	-0.6	-1.17	-1.77	-1.31	-0.87	-1.15	-0.9	-1.02	-1.14	-0.59	-1.38	-0.99	-1.12	-0.25	-0.94	-0.95	-1.68	-1.27	-1.29	-1.18	-1.11	-1.36	-0.65	-1.46
hHC008761	TUG1	-0.4	-0.76	-0.6	0	-0.14	-0.28	-0.28	-0.27	-0.2	0.13	-0.52	-0.7	-0.33	-0.5	-1.25	-0.08	-1.22	-0.72	0.07	-0.47	-0.84	-0.42	-0.71	-0.11	-0.63	-0.3	-0.17	-0.12	-0.32	-0.26	-0.44	-0.01	-0.37	0.07	-0.8	-0.33	-1.58	-0.76	-0.93	-0.16	-0.29	-0.71	0.35	0.04	-0.32	-0.06	-1.02	-0.06	-0.35	-0.27	-0.3	-1.12	-0.49	-0.65	-0.57	-0.55	-0.2	-0.03	-0.32	-0.54	0.32	0.89	1.03	0.23	0.57	0.59	1.09	0.71	0.68	0.62	1.03	1.05	0.92	1.87	0.43	0.37	0.98	1.07	1.6	0.45	0.7	2.68	0.77	0.63	0.43	-0.06	1.2	0.45	0.86	1.41	0.51	0.83	1.26	2.67	0.64	1.42	0.54	0.97	1.24	1.11	0.76	0.53	1.32	0.94	0.28	1	0.65	0.64	0.61	0.41	0.78	0.31	1.12	0.83	1.37	1.06	1.41	1.32	1.03	0.76	0.59	1.37	0.97	1.01	1.68	0.95	1.03	1.08	-0.47	0.5	0.58	1.34	0.77	1.03	1.3	1.1	0.75	0.73	0.81	0.43	1.42	1.33	0.64	0.9	1.01	0.85	0.89	1.25	0.73	0.69	-0.16	0.53	0.12	0.29	-0.01	0.23	0.33	-0.14	0	-0.27	0.37	-0.02	0.78	0.18	0.2	-0.5	0.65	-0.36	-0.4	0.86	0.49	-0.52	-0.06	-0.03	1.08	0.15	0.24	1.07	0.13	0.51	-1.13	0.49	-0.69	1.37	-0.23	-1.33	0.98	0.81	0.71	-0.51	0.38	-0.38	-0.04	-0.48	0.63	0.12	0.84	0.97	0.97	-0.47	-0.62	-0.06	0.2	0.19	0.24	0.22	-0.17
hHR011641	LOC402377	-0.41	-0.99	-1.19	NA	-1.06	-0.41	-1.37	-0.69	-0.29	-0.79	NA	0.07	-1.89	-0.2	-1.3	-0.85	NA	NA	-0.43	-1.14	-1.38	-1.77	-0.75	-0.96	NA	-1.47	-1.46	-0.74	-1.33	-1.08	-0.3	-0.33	-1.4	-1.83	-0.44	-0.06	-1.28	-0.02	-0.66	-0.67	-1.47	-1.3	-0.92	-1.59	NA	-2	-1.22	-2.09	-1.52	NA	NA	NA	NA	NA	NA	NA	NA	NA	NA	-1.26	-1.43	NA	-2.29	NA	-2.63	-1.31	-1.65	-2.85	-1.76	NA	-2.68	NA	-2.48	-2.36	-1.58	NA	-1.05	-2.1	-2.34	-0.58	-3.11	-3.09	-2.02	-1.72	NA	-3.87	-4.21	NA	-1.5	NA	NA	-2.54	-2.01	NA	-2.81	-3.59	NA	-1.47	-2.4	-1.97	-2.69	-2.31	-2.4	NA	-4.07	NA	-1.63	NA	NA	NA	-3.29	NA	-1.65	-2.87	-1.7	-2.84	-4.45	-2.99	-1.85	-3.35	-1.88	-1.84	NA	-1.42	-2.28	-2.35	-1.76	-2.08	-2.92	NA	-2.79	-2.1	NA	-2.79	-1.58	-1.96	-1.75	-2.08	-2.12	-2.02	-2.29	-1.69	-2.07	NA	-1.59	-2.24	-1.63	-1.78	-1.21	-0.88	NA	-2.14	-1.82	-1.83	NA	-2.29	NA	-2.57	-2.42	-2.3	-2.1	-2.2	-2.36	-2.1	-2.41	NA	-2.78	-2.99	-2.11	-2.24	-3.72	-3.03	NA	-2.72	NA	-2.81	NA	-2.42	-2.36	-1.95	-1.87	-4.72	-1.69	-2.17	-1.22	-1.91	-1.88	-1.32	-2.85	NA	-1.56	-2.37	-1.47	-1.46	-2.07	-1.71	-1.64	-2.38	-2.15	NA	NA	NA	-1.66	-3.52	-2.34	NA	NA
hHR013081	LOC440133	0.85	NA	NA	NA	NA	1.56	NA	1.48	1.46	2.34	1.7	NA	NA	NA	NA	2.01	NA	0.58	2.56	0.79	0.84	NA	0.46	1.66	1.5	0.95	NA	2.51	1.23	1.08	2.47	NA	NA	0.4	2.78	NA	0.25	1.46	NA	NA	NA	NA	NA	1.38	NA	NA	1.28	NA	NA	NA	2.7	NA	NA	NA	NA	NA	NA	NA	NA	1.49	NA	NA	NA	NA	NA	-0.82	NA	NA	NA	NA	NA	NA	NA	NA	NA	NA	1.52	0.69	NA	1	NA	NA	0.42	1.42	NA	NA	NA	NA	NA	NA	NA	NA	NA	NA	NA	NA	NA	NA	NA	1.1	NA	NA	NA	NA	NA	NA	NA	NA	NA	NA	NA	NA	NA	NA	NA	NA	NA	NA	NA	NA	NA	NA	NA	NA	NA	NA	NA	0.59	NA	0.34	NA	0.8	NA	NA	NA	1.06	NA	NA	0.09	NA	-1	NA	NA	NA	NA	NA	NA	NA	NA	NA	NA	NA	NA	NA	NA	NA	1.06	NA	NA	0.89	NA	NA	1.77	0.61	0.86	NA	1.28	NA	0.31	0.23	NA	NA	NA	NA	NA	NA	NA	NA	NA	NA	NA	NA	1.44	0.2	1.15	0.14	0.84	NA	NA	NA	NA	2.77	NA	1.13	0.73	NA	0.27	1.44	0.69	NA	NA	NA	NA	NA	1.19	NA	1.68
hHC014521	ZNF664	1.16	NA	NA	0.22	0.68	1.21	-0.16	-0.03	1.65	1.94	0.69	NA	NA	NA	NA	1.66	NA	1.1	1.95	-0.13	0.26	0.87	0.29	1.81	NA	NA	NA	NA	1.07	0.66	1.34	NA	0.62	0.16	NA	1.29	NA	1.84	NA	-0.26	1.52	0.17	1.95	NA	1.69	NA	NA	NA	NA	NA	1.43	NA	NA	NA	NA	NA	NA	NA	NA	0.09	0.03	NA	NA	NA	NA	0.12	-0.9	-0.96	0.48	-0.56	NA	NA	NA	NA	0.34	NA	1.32	NA	NA	2.31	NA	NA	-0.77	NA	NA	NA	NA	NA	NA	NA	NA	0.04	NA	NA	NA	NA	NA	NA	-1.27	0.36	NA	NA	NA	NA	-2.56	NA	NA	NA	-1.7	NA	NA	NA	NA	NA	NA	NA	NA	NA	-0.51	NA	NA	NA	NA	0.49	NA	NA	NA	-0.65	NA	-0.22	NA	-1.5	NA	NA	NA	0.06	NA	NA	NA	-1.05	0.25	0.01	NA	NA	-0.01	NA	0.62	NA	1.48	1.39	NA	NA	NA	NA	NA	NA	-1.89	NA	NA	NA	-0.93	NA	NA	NA	NA	NA	NA	NA	NA	0.15	NA	NA	NA	NA	NA	NA	NA	0.04	NA	NA	-0.4	NA	NA	-1.57	-0.15	NA	-1.42	0.85	-0.96	NA	-0.36	-0.85	NA	NA	0.81	NA	0.68	1.15	0.24	NA	NA	NA	NA	NA	NA	NA	-1.6
hHC015961	TRIM21	0.26	0.19	-0.11	0.9	0.46	0.13	-0.16	0.59	1.3	0.34	0.54	0.42	0.64	0.34	-0.38	0.3	0.03	0.19	0.96	0.25	0.17	0.94	0.49	0.53	0.05	0.02	1.25	0.22	0.78	0.79	0.24	0.41	0.42	1.04	0.29	-0.09	-0.32	0.34	-0.26	0.25	0.04	0.35	0.64	1.11	0.33	0.26	0.17	-0.07	0.2	1.22	NA	0.34	0.07	0.62	0.18	-0.04	-0.14	0.31	1.29	1.16	0.58	1.65	0.99	1.12	1.15	0.6	1.33	0.79	0.44	1.22	1.26	1.47	1.05	1.04	0.49	1.96	1.1	1.08	1.01	0.38	1.01	1.08	0.77	0.91	0.56	0.78	1.04	0.82	1.08	1.69	0.74	0.75	0.98	1.74	1.44	1.28	1.27	1.74	1.45	0.95	1	1.18	1.23	1.58	1.36	1.82	0.82	1.22	1.52	1.41	1.76	1.58	1.41	0.88	1.05	2.14	1.39	NA	0.62	1.26	0.53	1.3	1.25	1.31	1.69	0.96	2.02	-0.35	1.29	0.95	1.14	2.06	1.78	1.19	1.26	0.44	0.83	1.71	0.76	1.05	0.99	0.81	0.58	0.67	0.97	0.97	0.83	1.02	0.77	0.74	0.25	0.58	1.43	1.42	1.24	0.79	1.27	0.76	1.2	0.89	0.9	0.91	1.15	0.9	0.94	0.87	0.78	1.06	0.4	1.17	1.85	0.37	0.76	0.72	1.68	1.5	1.1	1.4	0.83	1.23	1.01	1.1	0.21	0.13	1.09	0.02	1.14	1.49	0.79	0.74	0.47	0.51	0.51	0.54	0.63	0.96	1.1	0.81	1.16	1.77	0.86	1.33	0.8	1.75	0.64	1.24	2.25
hHC017401	YLPM1	NA	NA	NA	NA	NA	NA	NA	NA	NA	NA	NA	NA	NA	NA	NA	NA	NA	NA	NA	NA	NA	NA	NA	NA	NA	NA	NA	NA	NA	NA	NA	NA	NA	NA	NA	NA	NA	NA	NA	NA	NA	NA	NA	NA	NA	NA	NA	NA	NA	NA	NA	NA	NA	NA	NA	NA	NA	NA	NA	NA	NA	NA	NA	NA	NA	NA	NA	NA	NA	1.34	NA	NA	NA	NA	NA	NA	NA	NA	NA	NA	NA	NA	NA	NA	NA	NA	NA	NA	NA	NA	1.05	NA	NA	NA	NA	NA	NA	NA	NA	NA	NA	NA	NA	NA	0.32	NA	NA	NA	NA	NA	NA	NA	NA	NA	NA	NA	NA	NA	NA	NA	NA	NA	NA	NA	NA	NA	NA	NA	NA	NA	NA	NA	NA	NA	NA	NA	NA	NA	NA	NA	NA	NA	NA	NA	NA	NA	NA	NA	NA	NA	NA	NA	NA	NA	NA	NA	NA	NA	NA	NA	NA	NA	NA	NA	NA	NA	NA	NA	NA	NA	NA	NA	NA	NA	NA	NA	NA	NA	NA	NA	NA	NA	NA	NA	NA	NA	NA	NA	NA	NA	NA	NA	NA	NA	NA	NA	NA	NA	NA	1.92	NA	2.55	NA	NA	NA	NA	NA
hHC018841	ZNF691	-0.1	-0.67	-0.47	-0.69	-0.66	-0.65	-0.65	-0.86	-0.93	-0.89	-0.87	-0.55	-0.68	-0.7	-0.65	-0.64	-0.91	-0.41	-0.49	-0.92	-1.27	-1	-1.03	-1.06	-0.63	-0.84	-0.29	-0.99	-1.4	-0.76	-0.69	-0.62	NA	-1.27	-0.25	-0.91	-1.41	NA	-0.57	-0.99	-0.68	-1.43	-0.33	-0.28	-0.61	-0.85	-0.98	-0.6	-1.1	-1.71	-0.63	-0.52	-0.69	-1.63	-0.64	NA	-0.96	-1.17	-1.32	-0.87	-0.2	0.12	-0.14	-0.56	0.09	0.28	0.27	-0.17	-0.37	-0.59	-0.12	-0.13	-0.41	-0.35	-0.38	-1.06	0.2	-0.04	-0.4	-1.01	-2.23	NA	-0.17	-0.35	NA	-1.3	-0.38	NA	-0.26	-0.36	0.1	-0.81	0.39	0.01	0.4	1.05	-0.77	-0.75	-0.03	-0.42	-0.43	-0.15	-0.68	-1.2	-0.8	-1.03	-0.53	-0.94	0.04	-0.32	-1.6	-0.04	-0.81	-0.41	-0.09	-1.04	0.38	NA	-0.88	-0.73	-0.56	-0.04	-0.26	0.06	0.15	-0.77	-0.1	0.02	0.43	0.27	NA	0.4	0.28	-0.19	-0.8	-0.34	0.25	0.64	-0.82	-0.75	-0.39	-0.55	-0.37	NA	-0.61	0.17	-0.27	-0.21	-0.3	-0.27	NA	-1.16	-0.57	-0.61	-1.15	-1.1	-1.84	-1.26	-1.2	-0.99	-0.53	-0.59	-1.5	-1.41	-1.21	-1.6	-2.04	-1.28	-1.34	-1.27	-1.53	-1.94	-2.07	-2.18	-0.11	-0.96	-1.31	-1.58	-0.98	-1.57	-0.63	-1.45	-0.65	-0.68	-1.43	-1.55	-0.59	-1.26	-0.17	-2.91	-0.84	-1.79	-0.91	-1.25	-0.84	-1.26	-0.97	-0.76	-0.86	NA	-1.34	-1.84	-1.26	-2.14	-2.2	NA	-2.14
hHC020281	BTN3A1	NA	NA	NA	NA	NA	-0.24	NA	-0.32	-0.22	NA	NA	NA	NA	NA	NA	NA	NA	NA	NA	-0.86	NA	-0.36	NA	NA	NA	NA	NA	NA	NA	NA	NA	NA	NA	NA	NA	-1.12	NA	NA	NA	NA	NA	NA	NA	NA	NA	NA	NA	NA	NA	NA	NA	NA	NA	NA	NA	NA	NA	NA	NA	NA	0.17	-1.84	-0.21	NA	NA	0.12	0.11	-0.02	-0.01	-1.77	0.46	NA	-0.9	-0.56	-1	NA	NA	NA	NA	0.28	NA	NA	NA	NA	NA	NA	NA	NA	NA	NA	NA	NA	0.69	NA	NA	NA	NA	NA	-0.98	NA	-0.04	NA	0.14	0.27	-1.77	-2.22	-0.54	NA	NA	NA	NA	NA	NA	NA	NA	NA	NA	NA	0.39	NA	NA	NA	NA	NA	NA	NA	NA	-0.54	-0.57	0.02	NA	0.65	NA	0.33	0.06	-0.25	-0.5	NA	NA	-0.77	-1.38	NA	NA	NA	-0.23	0.52	NA	NA	0.37	NA	NA	NA	NA	0.54	0.35	0.76	0.63	-0.23	NA	NA	0.14	NA	NA	NA	NA	NA	NA	NA	0.14	0.32	0.5	0.24	0.58	NA	NA	NA	NA	0.95	NA	NA	0.65	NA	NA	-0.52	0.61	NA	-0.07	0.23	-0.02	-1.05	1.06	0.46	0.16	NA	NA	NA	NA	NA	NA	NA	NA	NA	NA	NA	NA	NA	1.2
hHC021721	MYBPC3	NA	NA	NA	NA	NA	NA	NA	NA	NA	NA	NA	NA	NA	NA	NA	NA	NA	NA	NA	NA	NA	NA	NA	NA	NA	NA	NA	NA	NA	NA	NA	NA	NA	NA	NA	NA	NA	NA	NA	NA	NA	NA	NA	NA	NA	NA	NA	NA	NA	NA	NA	NA	NA	NA	NA	NA	NA	NA	NA	NA	NA	NA	NA	NA	NA	NA	NA	NA	NA	NA	NA	1.71	NA	NA	NA	2.08	NA	NA	NA	NA	NA	NA	NA	NA	NA	NA	NA	NA	NA	NA	0.9	NA	NA	NA	NA	NA	NA	NA	NA	NA	NA	NA	NA	NA	NA	1.53	NA	NA	NA	NA	NA	NA	NA	NA	NA	NA	NA	NA	NA	NA	NA	NA	NA	NA	NA	NA	NA	NA	NA	NA	NA	NA	NA	NA	NA	NA	NA	NA	NA	NA	NA	NA	NA	NA	NA	NA	NA	NA	NA	NA	NA	NA	NA	NA	NA	NA	0.94	NA	NA	NA	NA	NA	NA	NA	NA	NA	NA	NA	NA	NA	NA	NA	NA	NA	NA	NA	NA	NA	NA	NA	NA	NA	NA	NA	NA	NA	NA	NA	NA	1.75	NA	NA	NA	NA	NA	NA	NA	NA	NA	1.76	NA	2.63	NA	NA	NA	NA	NA
hHC024601	ZNF764	-0.77	-1.62	-1.19	-1.07	-1.33	-1.29	-0.98	-1.23	-1.07	-1.22	-1.56	-0.91	-1.02	-0.67	-1.7	-1.31	-2.12	-1.14	-0.92	-1.55	-1.31	-1.44	-1.31	-1.71	-0.94	-1.38	-0.76	-1.15	-1.97	-1.63	-1.17	-1.16	-1.51	-1.16	-1.33	-1.01	-2.25	-1.29	-1.25	-1.54	-1.46	-1.3	-0.49	-0.67	-1.38	-1.17	-1.28	-1.59	-1.53	-1.62	-1.3	-1.66	-1.5	-1.44	-1.18	-1.32	-1.36	-2.02	-1.21	-1.66	-0.56	-0.12	0.06	0.19	-0.19	-0.24	0.08	-0.13	-0.77	-0.53	0.15	-0.19	-0.32	0.21	-0.48	-1.16	-0.04	-0.1	-0.4	-0.63	-0.32	-0.06	-0.18	-0.79	-0.48	-1.2	-0.02	-0.36	-0.48	0.85	-0.2	0.78	0.59	0.2	0.03	1.06	-0.25	-0.7	-0.03	-0.28	0	0.04	-0.04	-0.16	-0.69	-0.64	-0.53	-0.67	0.12	-0.1	-0.56	0.69	0.07	-0.57	-0.05	0.27	0.28	-0.36	-0.28	0.09	-0.7	0.07	0.06	-0.11	0.24	-0.22	0.4	0.03	-0.27	-0.02	-0.11	0.15	0.17	-0.46	0.38	-0.26	-0.21	0.48	-0.31	-0.39	0.23	-0.12	-0.4	NA	0.13	0.08	-0.28	0.29	-0.04	-0.22	-1.66	-0.49	-0.48	-0.76	-1.27	-0.87	-1.57	-0.96	-0.92	-1.05	-0.39	-0.79	-0.81	-0.96	-0.94	-1.23	-0.77	-0.92	-1.84	-0.77	-1.21	-1.18	-1.65	-2	0.35	-0.89	-1.24	-1.53	-1.03	-1.29	-0.99	-1.03	-1.29	-0.63	-1.09	-1.93	-0.43	-0.4	-0.13	-2.38	-0.68	-1.52	-0.42	-1.35	-0.89	-0.87	-0.88	-0.89	-0.6	NA	-2.19	NA	-0.95	-1.64	-1.17	-0.89	-1.5
hHC026041	CTSH	-0.57	0.01	-0.24	0.18	0.05	-0.22	0.02	0.54	-0.11	0.18	0.69	-0.48	0.69	-0.24	0.01	0.39	-0.21	-0.91	-0.16	0.23	0.42	0.89	-0.14	0.63	-0.43	0.46	0.53	0.14	0.28	0.02	-0.64	-0.16	-0.06	0.57	-0.21	-0.2	0.56	-1.1	0.05	0.89	0.26	0.47	0.89	1.44	-0.07	-0.22	2.37	0.04	1.97	-0.01	-1.49	0.03	-0.63	1.41	-0.53	-1.4	0.02	-0.12	0.67	-0.13	-0.19	1.18	-0.16	0.55	0.92	NA	0.57	0.79	0.5	0.62	0.12	0.26	-0.06	-0.56	0.23	0.79	1.46	1.69	0.16	-0.23	1.35	0.16	1.42	-0.03	0.47	1.55	1.12	0.19	0.36	0.32	0.42	1.03	1.51	1.01	0.06	1.2	0.96	0.71	0.32	0.58	0.34	0.06	1.09	0.82	0.26	-0.07	0.62	0.21	0.6	0.79	0.9	0.23	1.27	0.92	0.77	0.13	1.25	0.49	0.69	0.37	0.39	0.67	0.5	0.3	0.44	0.58	0.37	0.06	1.64	0.28	0.99	1.82	0.38	0.87	1.55	-0.08	-0.22	2.17	-0.06	0.74	0.47	0.33	0.52	-0.13	1.43	1.01	-0.01	0.06	-0.26	0.51	-0.77	0.34	1.18	0.96	NA	0.86	1.52	1.26	1.46	1.32	1.05	1.17	0.87	1.75	2.34	0.95	1.24	1.28	1.28	2.01	1.58	1.41	1.47	2.06	-0.23	1.08	1.58	1.9	1.18	1.56	1.78	1	0.55	-0.25	1.31	1.33	0.2	1.53	0.79	0.15	0.83	0.61	1.07	1.49	0.83	1.1	1.56	0.63	0.53	1.12	1.03	0.64	0.69	0.68	0.68	0.87	1.04
hHC027481	NACC1	-2.29	-2.68	-2.31	-1.15	-2	-1.95	-2.12	-2.55	-1.25	-1.37	-1.81	-1.88	-1.85	-1.5	-2.34	-1.37	-2.99	-3.03	-1.75	-1.69	-1.82	-2.04	-2.34	-1.11	-1.74	-2.84	-2.54	-2.58	-2.02	-1.48	-2.21	-1.66	-1.92	-2.5	-2.14	-2.25	-2.71	-2.12	-2.1	-2.63	-2.22	-2.73	-1.44	-2.4	-1.84	-2.1	-1.79	-1.83	-1.63	-1.97	-1.67	-2	-2.04	-1.47	-1.63	-1.31	-1.31	-1.32	-1.39	-0.9	-2.14	-1.31	-1.99	-1.64	-1.91	-1.4	-1.35	-1.73	-1.4	-1.15	-1.45	-0.38	-1.89	-2.28	-1.61	-0.82	-1.26	-1.4	-0.67	-1.81	-1.02	-0.22	-1.2	-1.92	-1.74	-2.42	-1.25	-1.42	-0.49	0.28	-1.59	-1.57	-2.63	-1.73	-1.4	-0.7	-1.27	-1.57	-2.17	-0.93	-1.4	-2.1	-1.26	-0.84	-1.06	-0.84	-1.51	-1.66	-1.36	-1.96	-1.32	-0.71	-0.09	-2.47	-1.58	-0.71	-1.45	-1.93	-0.58	-0.94	-1.44	-0.65	-1.1	-1.62	-1.14	-1.26	-0.12	-1.67	-1.53	-1.84	-2.02	-0.44	-1.21	-1.63	-0.77	-1.51	-1.92	-0.72	-1.35	-2.15	-0.8	-1.22	-1.53	-0.74	-0.82	-1.84	-1.08	-1.07	-2.14	-1.58	-2.14	-0.71	-3.29	-3.22	-2.2	-2.64	-2.37	-2.17	-2.46	-3.06	-2.28	-2.57	-2.66	-1.49	-2.03	-2.78	-1.93	-2.85	-3.06	-1.86	-1.64	-2.62	-3.29	-1.7	-1.67	-3.14	-3.01	-1.42	-2.67	-2.13	-1.49	-2.8	-2.75	-1.91	-2.78	-3.76	-2.06	-1.59	-1.73	NA	-2.41	-2.97	-2.4	-2.77	-2.31	-2.3	-1.64	-2.27	-2.11	-2.93	-1.93	-2.58	-1.84	-1.92	-2.39	-1.18	-2.41
hHC028921	C7orf30	-2.47	NA	-1.79	NA	-3.03	-2.86	NA	-2.45	-3.26	-2.63	-2.12	-2.54	-4.41	-3.22	-0.86	-2.41	-2.48	-2.7	-3.47	-1.86	-1.85	NA	-2.06	-2.76	-1.94	-2.92	-2.4	-5.43	-1.59	-3.03	-3.13	-4.1	-2.39	-3.42	-1.48	-3.3	-2.04	-3.23	NA	-2.5	-1.9	-2.01	-3.59	-2.42	-2.27	-2.1	-0.71	NA	-1.54	-3.62	-4.11	0.16	-2.47	NA	-3.04	-3.78	NA	NA	NA	-3.07	-3.58	NA	-3.08	NA	-3.91	-3.85	-1.77	-3.67	NA	NA	-3.8	NA	-3.21	NA	-3.84	NA	-5.29	-4.68	-4.68	-3.83	-4.05	-4.6	-2.88	-5.9	NA	NA	-4.23	-3.71	-3.73	-3.84	NA	-4.37	-3.66	NA	-4.67	-4.65	NA	-3.37	NA	-4.24	-3.39	-2.54	-3.67	-3.75	NA	NA	NA	-3.24	NA	NA	-4.04	NA	-3.63	-5.23	-4.33	-5.06	-4.73	-3.56	-4.33	-4.68	-3.89	-4.24	NA	-4.44	-3.5	-3.73	-2.65	-2.45	-3.05	-3.35	-3.36	NA	NA	-2.85	-4.94	-3.23	-2.53	-3.36	-4.08	-2.86	-5.8	-3.76	-4	NA	-4.51	-3.62	-4.67	-4.74	-3.15	-3.53	-4.56	-4.71	NA	-3.46	NA	-3.43	-3.93	-2.95	-4.24	-1.41	NA	-2.25	-4.3	-3.62	-2.02	-1.79	-3.23	-0.73	-2.1	-3.81	-4.23	-1.19	-3.31	-2.68	NA	-2.37	-2.18	-3.48	-1.76	-2.98	-3.41	NA	-1.5	NA	-3.48	NA	-3.05	-4	-3.67	NA	-2.76	-2.9	-1.83	-1.88	-2.93	-3.73	-4.49	-3.58	-4.92	NA	-0.35	NA	-1.43	-4.29	NA	-0.55	-4.4
hHR030361	TMSL3	-0.68	0.71	-1.05	-0.13	-0.88	0.95	-0.02	0.65	0.86	-0.24	0.12	0.47	0.41	0.77	-0.27	-0.17	-1.19	NA	-0.33	-0.23	-0.49	1.37	0.41	1.24	-0.33	-0.34	-1	-0.92	-0.43	1.6	-1.59	-0.75	1.21	0.18	0.44	-0.61	1.02	-0.55	-0.29	0.33	0.12	0.11	-0.51	0.85	0.63	0.29	1.06	0.82	1.57	1.82	0.21	1.13	0.4	2.13	1.29	0.91	2.65	2.29	2.44	1.64	0.49	-0.1	0.09	0.23	0.45	-0.04	-0.36	0.9	0.26	0.26	0.32	1.26	0.28	-0.18	-0.23	0.42	0.22	-1	0.03	0.06	0.44	-0.17	0.3	-0.33	-0.36	0.97	0.47	0.39	0.68	1.7	0.58	1.43	-0.81	0.18	0.68	0.51	1.16	-0.09	-0.85	-0.1	-0.27	-1.03	0.55	0.31	1.26	0.4	-0.9	1.05	0.13	0.71	0.22	0.31	1.5	-0.66	0.06	0.16	-0.64	-1.08	1.87	-0.57	0.24	1.88	0.25	-0.67	0.12	0.76	1.1	-0.81	0.59	-0.1	-0.8	1.03	0.08	0.18	0.33	0	-0.87	0.25	0.56	-0.33	1.09	1.23	-0.04	0.75	1.05	0.36	-0.2	0.2	0	0.1	0.89	1.86	-0.22	0.19	1.69	0.43	1.61	1.46	0.38	-0.39	0.59	1.05	0.2	0.97	0.17	1.29	1.52	0.21	0.7	-0.38	0.58	-0.26	-0.07	2.49	-0.81	-0.27	-0.01	2.57	1.38	2.04	2.35	0.27	0.36	1.07	0.71	-1.61	0.01	0.44	0.9	1.52	-0.08	1.15	0.82	0.09	0.44	1.19	2.77	0.31	1.11	-0.2	2.24	0.9	0.78	2.5	1.65	1.36	2.14
hHC031801	KIAA2013	-0.04	-0.47	-0.35	0.23	-0.23	-0.46	-0.36	-0.63	-0.09	-0.18	-0.43	-0.4	-0.29	-0.22	-0.33	-0.28	-1.08	-0.77	-0.37	-0.48	-0.5	-0.52	-0.88	-0.21	-0.62	-0.82	-0.24	-0.51	-0.52	-0.56	-0.71	-0.17	-0.32	-1.05	-0.74	-0.39	-1.27	-0.53	-0.54	-0.73	-0.37	-1.34	-0.05	0.07	-0.28	-0.32	-0.38	-0.58	-0.21	-1.14	-0.28	-0.67	-0.72	-0.94	-0.42	-0.69	-0.86	-0.4	-0.58	-0.28	-0.23	0.12	-0.13	-0.95	-0.14	0.2	0.33	-0.06	0.27	0.25	0.46	0.18	0.07	0.19	0.13	0.16	0.68	0.76	0.61	-0.32	-0.4	0.62	-0.14	-0.08	-0.26	-0.44	-0.06	0.15	0	-0.1	0.02	0.06	0.42	0.89	-0.08	0.46	-0.45	0.23	0.21	-0.03	-0.24	-0.4	-0.12	-0.17	-0.18	0.02	0.16	-0.28	-0.42	-0.34	-0.37	-0.62	0.01	-0.4	0.59	0.18	0.38	0.01	-0.09	-0.18	-0.2	0.25	-0.17	0.14	0.17	0.06	0.02	0.29	-0.31	-0.43	-0.23	0.53	-0.31	-0.67	0.54	0.26	0.45	0.66	0.09	-0.73	0.53	0.39	0.03	-0.31	0.47	0.17	0.34	0.5	-0.09	0.02	-1.52	-0.21	-0.12	-0.69	-0.47	-0.37	-0.82	-0.36	-0.24	-0.61	0.1	-0.26	-0.1	0.16	-0.02	-0.74	-1.12	-0.17	-1.06	-0.18	-0.21	-0.7	-0.51	-0.1	-0.34	-0.64	-0.57	-0.1	-0.95	-0.43	0.5	-0.72	-0.75	-0.71	-0.7	-1.15	-0.52	0.3	-0.06	-1.07	-0.51	-0.85	-0.33	-0.7	-0.19	-0.43	0.01	-0.25	-0.13	-0.58	-0.53	-0.87	-0.46	-0.89	-0.74	-0.26	-1.1
hHA033241	DPP3	-0.93	-1.49	-2.04	-0.63	-1.19	-0.69	-0.86	-1.05	-0.21	-0.54	-0.69	-0.69	-0.95	-0.91	-0.99	-1.08	-1	-1.69	-1.36	-1.23	-0.74	-1.7	-1.16	-0.59	-1.4	-1.76	-1.58	-1.84	-1.33	-1.28	-0.49	-0.84	-2.33	-1.21	-1.35	-0.05	-1.72	-0.12	-1.06	-1.46	-1.65	-1.72	-0.48	-1.63	-1.57	-1.59	-1.15	-2.27	-1.36	-1.03	-1.5	NA	-1.86	-1.38	-0.57	-0.42	NA	NA	-1.41	-0.74	-1.25	-2.85	-2.22	NA	-1.99	-1.33	-0.71	-1.6	-0.62	-1.23	-1.66	NA	-1.54	-2.23	-0.86	NA	-0.48	-1.08	-1.04	-0.48	-1.78	-2.73	-2.33	-2.75	-2.65	-1.79	-2.42	-1.47	-1.23	-2.47	-2.89	-1.24	-2.19	-2.32	-1.84	-2.13	NA	-1.85	-2.08	-1.69	-1.81	-2.03	-1.83	-2.36	-2.54	-1.86	-1.58	-2.23	-2.36	-2.31	-1.82	-1.78	-2.07	-2.1	-1.84	-2.31	-2.62	-1.13	-2.57	-1.84	-1.99	-2.62	-1.99	-1.08	-2.14	-1.73	-2.39	-1.35	-1.21	-1.34	-1.59	-1.56	NA	-1.93	-1.53	-1.26	-1.23	-1.92	-1.81	-1.25	-2.17	-2.45	-1.24	NA	-1.67	-2.13	-1.81	-2.11	-1.6	-0.74	-2.3	-1.58	-2.19	-1.1	-2.23	-1.31	-1.62	-1.14	-0.32	-1.53	-1.05	-1.98	-1.27	-1.17	-1.96	-2.06	-3.99	-2.96	-1.81	-1.02	-1.65	-1.66	-1.48	-1.3	NA	-1.78	-3.45	-1.46	-2.27	-1.13	-0.94	-1.92	-1.69	-2.62	-1.16	-2.21	-2.12	-1.05	-1.6	-1.26	-0.77	-1.07	-1.03	-1.56	-1.59	-1.83	-1.32	-1.54	-1.59	NA	-1.81	NA	-1.38	-1.64	-1.6	-1.56	-1.82
hHA034681	TMEM168	NA	NA	NA	NA	NA	1.99	NA	0.44	1.83	2.27	NA	1.62	NA	NA	2.06	1.74	1.17	1.32	1.47	0.34	NA	NA	1.54	1.9	1.79	NA	NA	NA	2.7	0.75	1.77	1.83	1.24	0.6	NA	1.84	1.09	1.85	1.71	NA	1.98	1.41	1.87	1.85	NA	NA	2.86	2.21	NA	NA	NA	3.43	NA	NA	NA	NA	NA	NA	NA	NA	NA	NA	NA	NA	NA	NA	NA	NA	NA	NA	NA	NA	NA	NA	NA	NA	NA	NA	NA	1.76	NA	NA	NA	NA	NA	NA	NA	NA	NA	NA	NA	NA	NA	NA	NA	NA	NA	NA	NA	NA	NA	NA	NA	NA	NA	NA	NA	NA	NA	NA	NA	NA	NA	NA	NA	NA	NA	NA	NA	NA	NA	NA	NA	NA	NA	NA	NA	NA	NA	NA	NA	NA	NA	NA	NA	NA	NA	NA	NA	NA	NA	NA	NA	NA	NA	NA	NA	NA	NA	NA	NA	NA	NA	NA	-1.1	NA	-0.17	NA	NA	1.71	NA	NA	NA	NA	NA	NA	NA	NA	NA	0.6	NA	1.84	0.79	1.58	NA	NA	NA	0.88	NA	NA	NA	NA	NA	NA	0.99	0.81	NA	NA	NA	NA	1.01	NA	2.08	NA	0.65	NA	NA	NA	NA	NA	NA	NA	NA	NA	NA	NA	NA
hHA036121	GOSR2	0.57	-0.28	0.13	0.4	0.34	0.27	0.03	0.01	0.24	0.18	0.21	0.09	0.31	0.07	0.09	0.38	-0.05	-0.25	-0.12	0.39	0.41	0.01	0.03	0.43	0.4	-0.04	-0.05	0.05	0.02	0.34	0.82	0.37	-0.23	-0.09	0.29	0.18	-0.46	0.44	0.07	-0.01	-0.12	-0.57	0.12	-0.02	0.04	-0.86	0.13	-0.21	0.3	0.01	0.26	-0.16	-0.14	-0.03	0.12	0.35	0.27	0.04	0.31	-0.07	-0.33	-1.25	-0.82	-1.3	-0.31	-0.15	-0.3	-0.72	-0.15	-0.58	-0.8	-0.46	-0.73	-1.15	-0.15	-0.55	-0.13	-0.56	-0.24	-0.15	-0.09	-0.22	-0.78	-0.37	-1.14	-0.25	-1.14	-0.71	-0.21	-1.11	-0.84	-0.43	-0.87	-0.57	-0.69	-0.53	0.25	-0.18	-1.09	-0.23	-0.36	-0.82	-0.92	-0.35	-1.02	-0.6	-0.17	-0.78	-0.91	-0.2	-0.69	-0.34	-0.19	-0.87	-0.42	-0.92	-0.54	-0.12	-0.66	-0.79	-0.37	-0.79	-0.79	-0.24	-0.73	-0.77	-0.48	-0.11	0.07	-0.56	-1.01	-0.51	-0.48	-0.43	-0.56	-0.49	-0.44	-0.19	-0.93	-0.26	-0.94	-0.77	-0.62	-0.53	-0.75	-0.56	-0.42	-1.06	-0.44	-0.29	-1.25	-0.59	-0.59	-0.51	-0.65	-0.7	-1.16	-0.53	-0.45	-0.69	-0.42	-0.33	-0.57	-0.31	-0.96	-0.89	-0.27	-1.03	-0.79	-0.48	-0.54	-0.53	-0.41	-0.46	-1.06	-0.56	-0.67	-0.61	-0.37	-0.34	-0.06	-0.78	-0.72	-0.75	-0.78	-1.05	-0.55	-0.34	-0.72	-0.75	-0.13	-0.5	-0.45	-0.5	-0.9	-0.92	-0.5	-0.63	-1.14	-1.79	-0.27	-0.73	-0.58	-0.72	-0.93	-0.4	-0.52
hHA037561	NEDD4	NA	NA	NA	NA	NA	NA	NA	0.04	NA	NA	NA	NA	NA	NA	NA	NA	NA	-0.77	NA	-0.8	NA	NA	NA	-1.03	NA	NA	NA	NA	NA	NA	NA	NA	NA	0.81	NA	-1.02	NA	-1.11	NA	NA	NA	NA	NA	NA	NA	NA	NA	NA	NA	NA	NA	NA	NA	NA	NA	NA	NA	NA	NA	NA	-0.35	NA	NA	NA	NA	NA	-0.99	-0.83	-1.23	NA	NA	NA	NA	NA	-0.53	NA	NA	NA	NA	-0.17	NA	NA	-1.13	NA	NA	NA	NA	NA	NA	NA	NA	NA	NA	NA	NA	NA	NA	NA	-0.64	NA	NA	NA	NA	NA	NA	NA	-0.47	-0.08	NA	NA	NA	NA	-1.26	NA	NA	NA	NA	NA	-1.56	NA	NA	-2.1	NA	0.13	NA	-0.9	NA	-1.21	NA	NA	NA	-1.84	NA	NA	NA	-0.77	-0.88	NA	NA	-0.37	-1.8	-1.4	NA	NA	-1.72	NA	NA	NA	NA	NA	NA	NA	NA	1.01	NA	NA	0.48	NA	NA	0.58	-0.2	NA	1	NA	NA	NA	NA	NA	NA	-0.43	NA	0.24	0.05	-0.28	NA	NA	NA	NA	NA	NA	-1.23	NA	NA	NA	0.36	0.49	-0.13	NA	-0.83	NA	0.51	0.78	NA	NA	NA	NA	NA	NA	NA	NA	NA	NA	NA	NA	0.87	NA	1.35
hHA039001		NA	NA	NA	2.82	1.33	1.79	NA	1.2	1.99	NA	2.13	NA	NA	NA	NA	1.68	1.79	1.74	NA	1.55	1.65	NA	1.48	1.89	NA	NA	NA	NA	NA	1.51	2.9	NA	NA	1.55	NA	NA	NA	2.41	NA	NA	NA	NA	1.58	NA	NA	NA	NA	NA	NA	NA	2.88	NA	NA	NA	NA	NA	NA	NA	NA	2.35	1.37	NA	NA	NA	NA	1.26	NA	NA	NA	NA	NA	NA	NA	NA	NA	NA	NA	NA	NA	1.61	NA	NA	NA	NA	NA	NA	NA	NA	NA	NA	NA	1.94	1.12	NA	NA	NA	NA	NA	NA	NA	NA	NA	NA	NA	NA	NA	NA	NA	NA	NA	NA	NA	NA	NA	NA	NA	NA	NA	NA	NA	NA	NA	NA	1.58	NA	NA	NA	NA	NA	NA	NA	NA	NA	NA	NA	NA	NA	NA	NA	NA	NA	NA	NA	NA	NA	NA	NA	NA	1.2	NA	NA	NA	NA	1.47	NA	NA	NA	NA	NA	NA	NA	NA	NA	NA	NA	NA	NA	NA	NA	NA	NA	NA	0.64	NA	NA	NA	NA	NA	NA	NA	NA	NA	NA	NA	NA	NA	NA	NA	NA	NA	NA	NA	NA	NA	NA	NA	NA	NA	NA	NA	NA	NA	NA	NA	NA	NA	NA
hHA040441		0.36	-0.43	0.16	0.05	-0.09	-0.65	-0.22	-0.09	-0.38	-0.37	-0.6	-0.42	-0.57	-0.21	-0.37	-0.3	-0.75	-0.35	0.13	-0.35	0.05	-0.78	-0.71	-0.53	-0.49	-0.9	-0.22	-0.24	-0.54	-1	-0.12	-0.32	-0.36	-1.12	0.16	-0.22	-1.15	-0.19	-0.37	-0.07	-0.41	-0.74	-0.11	0.27	-0.17	-0.53	-0.29	-0.35	0.1	-1.11	0	-0.89	-0.66	-0.79	-0.65	-0.3	-0.2	-0.85	-0.63	-0.9	-0.01	0.95	0.14	-0.46	0.62	0.41	0.37	-0.11	0.12	0.38	0.51	0.14	0.31	0.11	0.37	0.07	0.43	0.45	0.16	-0.5	0.15	0.65	0.21	0.17	-0.12	-0.62	-0.11	0.1	0.16	-0.28	0.1	0.23	0.33	0.67	0.22	0.91	0.19	0.99	0.88	-0.09	0.62	0.59	-0.07	0.1	0.17	0.6	0.56	-0.23	0.48	0.29	0.22	0.03	0.09	-0.16	0.48	0.47	0.63	0.3	-0.06	0.24	0.04	0.16	0.15	0.31	0.6	0.44	0.42	0.96	0.81	0.19	0.57	1.01	0.25	0.48	0.43	0.38	0.54	1.25	0.12	0.33	0.58	0.21	0.14	-0.42	0.29	0.45	0.45	0.25	0.03	-0.24	-1.17	-0.28	0.26	-0.42	-0.44	-0.14	-0.37	-0.15	-0.2	-0.38	0.3	0.07	-0.44	0.11	0.25	-1.12	-0.41	-0.4	-0.99	-0.16	-0.24	-0.59	-0.89	-0.22	0.43	-0.76	-0.62	-0.29	-1.02	-0.7	0.22	-1.16	-0.42	-0.07	-0.62	-0.81	0.36	-0.14	-0.11	-1.58	-0.21	-0.68	-0.21	-0.2	-0.28	0.05	-0.26	-0.2	-0.43	-1.66	-1.12	-0.72	-0.24	-1.12	-1.14	-0.3	-1.21
hHO047637		0.26	-0.29	-1.14	-1.68	-0.14	-1.44	-0.21	-0.98	-0.74	-1.27	-2.18	-1.66	-2.86	-1.28	-0.95	-1.9	-1.55	-2.36	-2.53	-1.25	-1.46	-1.98	0.18	0.74	0.3	0.03	-0.65	-0.5	-0.59	0.22	-2.49	-3.81	-1.86	-2.9	0.58	0.73	-0.52	0.28	0.29	-0.42	-0.02	-1.1	-0.83	0.43	-0.76	-0.63	-0.36	0.2	-0.16	-2.55	-2.04	-1.37	0.03	-0.79	-0.24	0.28	NA	NA	-3.26	-1.67	-0.29	-0.03	-1.31	-0.93	-0.34	-0.21	0.09	-0.92	-0.82	-1.17	0.53	-1.36	-0.49	-0.16	-0.41	-2.42	-1.14	-0.41	-0.58	0.03	-0.41	-1.32	-1.78	-2.38	-2.33	-0.8	-2.43	-1.57	-1.36	-0.79	0.33	0.64	1.68	1.92	0.82	0.86	NA	-1.64	-1.11	-2.74	-1.39	-1.61	-1.52	-0.3	-3.24	-2.54	-1.98	-2.76	-0.15	0.09	-0.83	1.7	1.04	0.1	0.38	-2.14	-1.83	-1.11	-2.31	-1.7	-2.76	-1.59	-2.2	-2.05	-1.57	-2.3	-1.44	-0.4	1.82	1.06	1.5	0.62	0.63	0.93	1.05	0.72	1.33	0.91	0.7	0.53	1.16	0.39	0.19	NA	0.83	-0.08	-0.22	0.31	0.19	0.02	0.05	-0.48	-1.2	-1.22	-2.35	-1.5	-1.08	-1.28	-1.1	-1.51	-0.66	-0.77	-1.47	-1.71	-2.27	-2.38	-1.99	-1.66	-1.87	-2.34	-2.24	-1.72	-2.93	-0.72	0.62	-1.87	-2.75	-1.38	-2.55	-3.2	-2.02	-4.24	0.07	-0.23	-0.46	-0.66	-0.05	0.19	-0.92	-1.39	-0.79	-0.81	-0.41	-0.57	-0.16	-0.94	-0.37	-1.3	-1.04	-3.08	-3.23	NA	-0.65	-3.47	-1.88	-0.39	-2.79
hHC001573	RBM33	NA	NA	NA	NA	NA	NA	NA	NA	NA	NA	NA	NA	NA	NA	NA	NA	NA	NA	NA	NA	NA	NA	NA	NA	NA	NA	NA	NA	NA	NA	NA	NA	NA	NA	NA	NA	NA	NA	NA	NA	NA	NA	NA	NA	NA	NA	NA	NA	NA	NA	NA	NA	NA	NA	NA	NA	NA	NA	NA	NA	NA	NA	NA	NA	NA	NA	NA	NA	NA	NA	NA	NA	NA	NA	NA	NA	NA	NA	NA	NA	NA	NA	NA	NA	NA	NA	NA	NA	NA	NA	0.8	NA	NA	NA	NA	NA	NA	NA	NA	NA	NA	NA	NA	NA	NA	NA	NA	NA	NA	NA	NA	NA	NA	NA	NA	NA	NA	NA	NA	NA	NA	NA	NA	NA	NA	NA	NA	NA	NA	NA	NA	NA	NA	NA	NA	NA	NA	NA	NA	NA	NA	NA	NA	NA	NA	NA	NA	NA	NA	NA	NA	NA	NA	NA	NA	NA	NA	NA	NA	NA	NA	NA	NA	NA	NA	NA	NA	NA	NA	NA	NA	NA	NA	NA	NA	NA	NA	NA	NA	NA	NA	NA	NA	NA	NA	NA	NA	NA	NA	1.66	NA	NA	NA	NA	NA	NA	NA	NA	NA	NA	NA	2.49	NA	NA	NA	NA	NA
hHC003013	IKBIP	-1.49	-1.02	-1.32	-1.35	-1.62	-1.23	-1.45	-1.49	-1.15	-1.11	-1.64	-1.2	-0.8	-1	-1.97	-1.11	-2.38	-2.41	-1.66	-1.91	-1.78	-0.65	-1.53	-0.85	-1.96	-0.97	-1.25	-1.97	-1.48	-0.74	-1.7	-0.81	-1.14	-1.29	-1.57	-1.39	-1.22	-0.88	-1.3	-0.31	-0.68	-0.98	-1.41	-0.62	-0.7	-1.37	-0.81	-0.96	-0.66	-0.8	-1.77	-0.69	-1.76	-0.43	-0.99	-0.47	-0.85	-0.89	-0.97	-0.99	-1.7	-1.26	-1.38	-2.27	-1.31	-2.05	-1.4	-1.42	-0.92	-1.57	-1.54	-1.2	-1.21	-1.16	-1.68	-0.9	-1.58	-1.62	-1.87	-1.28	-1.16	-1.81	-1.68	-1.59	-1.96	-0.57	-1.17	-1.31	-1.48	-1.59	-1.9	-0.82	-1.57	-1.89	-1.48	-1.68	-0.52	-1.47	-1.51	-1.17	-1.6	-2.16	-1.24	-1.38	-1.8	-2.3	-2.08	-1.4	-1.97	-0.89	-1.82	-1.9	-0.97	-1.5	-1.79	-1.67	-1.87	-1.83	-1.37	-2.1	-0.78	-1.08	-1.61	-2.03	-2	-2.61	-1.31	-2.17	-0.82	-1.72	-1.49	-0.86	-1.15	-1.1	-0.82	-1.47	-1.3	-1.3	-1.85	-1.39	-0.77	-1.19	-1.57	-1.69	-1.03	-1.57	-1.46	-1.42	-1.3	-1.01	-1.75	-1.19	-0.17	-1.28	-0.25	-1.05	-0.89	-1	-1.84	-1.17	-1.13	-0.32	-1.05	-0.35	-1.56	-0.89	0.18	-0.98	-1.38	-0.77	-0.52	-1.6	-1.13	-0.49	-1.73	-0.77	-1.07	-0.81	-0.1	-0.04	-1.18	-1.1	-0.87	-0.47	-0.4	-1.12	-1.1	-0.52	-1.42	0.92	-0.17	-0.93	0.19	-0.4	-0.36	-1.14	-0.08	-0.89	-0.77	-1.72	-0.7	-0.76	-1.15	-0.57	-0.62	-0.73	-1.12
hHR004453	PDCD7	-0.61	-0.53	-0.87	NA	-0.16	-0.09	-0.72	-0.4	-0.74	-1.08	-0.43	-0.26	-0.39	-0.42	-0.99	-1.11	-1.08	-1.06	-0.92	-0.79	-1.14	-0.86	-0.93	-1.13	-0.88	-0.53	-0.54	-0.94	-1.23	-1.03	-0.36	-0.41	-1.38	-0.47	-0.57	-0.14	-1.37	-0.17	-1.04	-0.9	-1.25	-0.86	-1.22	-1.2	-1.39	-1.16	-1.29	-1.12	-1.53	-0.55	0.06	-1.04	-0.71	-1.46	-0.19	-0.19	-0.61	-0.45	-0.21	0.12	-0.17	-0.15	-0.47	-0.56	-0.83	-0.32	-0.49	-0.25	-0.64	-0.45	-0.88	-0.18	-0.73	-0.06	-0.44	-0.64	-0.48	-0.34	-0.37	-0.9	-1.22	0.14	-0.65	-0.47	-0.36	-0.36	-0.28	-0.35	-0.53	-1.56	-0.41	-0.78	-0.08	0.39	-0.09	-0.11	-0.14	-0.35	-0.77	-1.29	-0.84	-0.73	-1.21	-1.25	-0.72	-0.28	-0.63	-0.35	-0.8	-0.35	-0.93	-0.93	-1.13	-0.52	-0.45	-1.59	-0.1	-0.18	-0.93	-0.71	-0.29	-1.4	-0.22	-0.41	-0.11	-0.55	-1.4	-0.3	-0.21	-0.23	-0.59	-0.93	-0.74	-0.58	-0.96	-0.97	-0.75	-0.2	-0.46	-1.04	-1.35	-0.81	-0.57	-0.68	-0.9	-0.08	-1.13	-1.11	-0.31	-0.5	-1.21	-0.52	-0.39	-0.35	-0.32	-0.79	-0.35	-0.38	-0.42	-1.23	-0.84	-0.66	-0.7	-1.47	-1.24	-0.64	-0.72	-0.77	-1.27	-1.4	-2.05	-0.97	-0.78	-1.86	-0.49	-0.62	-0.85	-1.55	-0.69	-0.25	-1.09	-0.6	-0.8	-1.13	-0.47	-1.39	-0.58	-1	-0.25	-0.62	-0.94	-0.87	-1.29	-0.88	-1.47	-0.21	-1.05	-1.46	-1.12	-1.58	-0.85	-0.81	-0.88	-0.49	-0.52	-0.48	-0.27
hHC005893	ZC3H13	0.57	0.14	0.23	NA	0.25	-0.22	0.03	0.43	0.3	0.46	0.15	0.65	0.45	0.57	-0.38	-0.15	-0.29	-0.18	0.88	-0.35	-0.51	NA	-0.27	0.14	-0.07	-0.21	0.46	-0.31	-0.24	0.05	0.2	0.34	-0.2	0.28	-0.09	0.08	-1.11	0.38	-0.91	0.42	-0.39	0.29	0.56	0.34	-0.23	-0.07	-0.9	-0.55	-0.32	0.09	0.45	-0.64	-0.2	-0.8	0.53	0.1	-0.62	0.15	0.04	0.3	0.74	0.78	0.9	NA	1	0.1	0.09	-0.08	0.86	0.26	0.32	0.19	0.01	-0.54	0.49	0.72	1.2	0.73	0.19	0.63	0.55	0.12	0.35	0.64	0.56	-0.55	0.53	0.87	-0.21	-0.19	1.12	0.91	1.51	1.62	0.47	-0.13	1.5	0.42	0.83	0.54	0.11	0.76	0.96	0.56	0.67	0.4	0.32	0.54	0.02	1.16	0.11	-0.1	0.24	0.47	0.63	0.07	0.59	0.1	0.57	0.18	0.61	0.3	0.29	0.59	0.49	0.32	-0.2	0.77	0.41	NA	-0.33	-0.05	NA	0.12	0.12	0.34	0.61	-0.86	-0.24	0.65	0.27	0.83	0.34	-0.63	0.34	1.19	0.77	0.64	0.92	0.93	-0.3	0.36	0.23	0.83	NA	0.54	0.33	0.05	-0.5	-0.18	0.62	-0.01	0.1	-0.01	0.04	-0.04	-0.41	-0.02	-0.71	0.59	-0.32	-0.71	-0.09	-0.34	0.12	-0.04	0.23	-0.56	0.36	0	-1.4	0.06	-0.2	0.85	0	-0.88	-0.17	0.1	-0.08	0.41	0.19	-0.28	0.12	0.3	0.21	0.29	0.33	0.36	0.52	-1.09	-0.37	-0.12	-0.63	0.06	-0.3	-0.31	-0.8
hHC007333	NOL4	NA	NA	NA	NA	NA	NA	NA	NA	NA	NA	NA	NA	NA	NA	NA	NA	NA	NA	NA	NA	NA	NA	NA	NA	NA	NA	NA	NA	NA	NA	NA	NA	NA	NA	NA	NA	NA	NA	NA	NA	NA	NA	NA	NA	NA	NA	NA	NA	NA	NA	NA	NA	NA	NA	NA	NA	NA	NA	NA	NA	NA	NA	NA	NA	NA	NA	-1.44	NA	NA	NA	NA	NA	NA	NA	NA	NA	NA	NA	NA	NA	NA	NA	NA	NA	NA	NA	NA	NA	NA	NA	NA	NA	NA	NA	NA	NA	NA	NA	NA	NA	NA	NA	NA	NA	NA	NA	NA	NA	NA	NA	NA	NA	NA	NA	NA	NA	NA	NA	NA	NA	NA	NA	NA	NA	NA	NA	NA	NA	NA	NA	NA	NA	NA	NA	NA	NA	NA	NA	NA	NA	NA	NA	NA	NA	NA	NA	NA	NA	NA	NA	NA	NA	NA	NA	NA	NA	NA	NA	NA	NA	NA	NA	NA	NA	NA	NA	NA	NA	NA	NA	NA	NA	NA	NA	NA	NA	NA	NA	NA	NA	NA	NA	NA	NA	NA	NA	NA	NA	NA	NA	NA	NA	NA	NA	NA	NA	NA	NA	NA	NA	NA	NA	NA	NA	NA	NA	NA
hHC008773	G2E3	-1.6	-1.57	-1.58	-1.88	-1.6	-1.41	-1.78	-1.64	-1.66	-1.62	-1.69	-1.53	-2.13	-1.75	-1.25	-1.12	-2.19	-1.95	-1.42	-1.68	-1.75	-1.32	-1.67	-1.36	-1.82	-2.08	-1.54	-2.95	-1.33	-1.59	-2.24	-1.45	-1.38	-1.52	-1.37	-1.95	-1.96	-1.81	-1.45	-1.31	-1.5	-1.82	-1.18	-2.05	-1.31	-1.33	-1.57	-0.91	-1.6	-1.14	-1.55	-0.92	-1.26	-1.22	-1.5	-1.2	-1.41	-1.58	-1.41	-1.35	-0.97	-1.05	-0.65	-3.28	-0.96	-1.21	-1.01	-0.78	-0.98	-2.33	-1.4	-1.33	-1.02	-0.87	-1.4	-1.71	-1.15	-1.16	-1.81	-1.26	-1.67	-0.96	-1.11	-1.27	-1.74	-1.11	-1.12	-1.32	-1.34	-0.81	-1.12	-1.16	-1.04	-1.86	-0.83	-1.05	NA	-1.33	-0.97	-0.69	-1.22	-1.17	-0.61	-0.8	-1.26	-1.38	-1.26	-1.22	-0.95	-1.29	-1.11	-1.26	-0.89	-1.22	-1.01	-1.11	-1.35	-1.56	-0.53	-1.28	-1.04	-0.58	-0.9	-1.6	-1.25	-1.16	-1.07	-1.27	-1.85	-0.99	-1.74	-1.17	-1.04	-1.27	-1.09	-1.06	-1.27	-1.34	-1.43	-1.25	-1.23	-1.3	-1.47	NA	-0.99	-0.79	-1.3	-1.16	-0.96	-0.95	-1.28	-1.34	-1.75	-1.41	-1.16	-1.36	-1.25	-1.35	-2.05	-1.78	-1.77	-0.99	-1.56	-1.77	-1.58	-1.29	-1.2	-1.67	-1.66	-1.46	-1.68	-1.3	-1.82	-1.26	-1.34	-1.61	-1.85	-1.39	-0.94	-0.8	-2.22	-1.43	-1.34	-0.63	-1.66	-2.22	-1.71	-1.52	-0.77	-1.88	-1.23	-1.64	-1.77	-1.53	-1.36	-1.4	-1.4	-1.44	-1.27	NA	-1.06	NA	-1.1	-0.81	-1.45	-0.74	-1.44
hHR010213	NHP2L1	-0.3	-0.59	-0.41	-0.02	-0.19	-0.49	-0.05	0.18	-0.19	-0.06	-0.37	-0.32	-0.18	-0.16	-0.74	-0.13	-0.82	NA	-0.46	-0.37	-0.15	-0.35	-0.8	-0.58	-0.34	-0.65	-0.31	-0.69	-0.73	-0.43	-0.13	-0.12	-0.33	-0.2	-0.41	-0.32	-0.83	-0.29	-0.29	-0.14	-0.21	-0.44	-0.19	0.45	-0.26	-0.66	-0.51	0.01	-0.28	-0.46	-0.5	-0.68	-0.76	-0.12	-0.35	-0.24	0.28	0.02	-0.27	-0.08	-0.45	0.75	-0.11	0.04	0.58	0.31	NA	-0.06	0.1	0.23	0.43	0.43	-0.19	0.29	0.06	0.15	0.7	0.84	0.35	-0.33	0.77	0.64	-0.02	-0.35	-0.18	-0.07	0.07	-0.35	0.24	0.41	0.41	0.87	0.63	1.07	0.38	1.3	0.88	0.3	0.09	0.04	0.36	0.2	0.07	-0.11	-0.09	0.62	0.35	-0.55	0.46	0.49	0.23	0.43	-0.03	-0.63	-0.15	0.3	0.24	0.41	0.34	0.14	-0.14	0.46	0.36	0.23	0.35	0.2	0.33	0.89	1.02	0.4	0.45	0.12	0.45	0.18	0.54	-0.13	0.34	0.65	0.3	0.43	0.69	0.27	0.26	0.71	0.26	0.41	0.23	0.52	0.15	0.01	-1.31	-0.03	0.55	-0.13	0.23	-0.2	-0.1	0.09	0	-0.52	0.65	0.36	-0.39	0.37	-0.24	-0.76	0.9	-0.63	-1.02	0.16	-0.02	-0.35	-0.68	-0.74	-0.22	-0.43	-0.62	0.06	-0.26	-0.27	0.35	-0.51	-0.71	0.93	-0.38	-0.46	0.69	0.3	-0.06	-0.31	0.1	-0.2	0.18	0.03	-0.06	0.32	0.26	0.05	-0.05	-0.64	-0.32	-0.47	-0.66	-0.6	-0.72	-0.37	-0.49
hHR011653	LOC440464	0	NA	1.26	NA	0.3	-0.26	1.2	0.06	-0.18	NA	NA	NA	NA	NA	NA	NA	0.44	-0.35	NA	0.25	0.35	NA	0.22	0.01	NA	NA	NA	NA	NA	NA	0.26	NA	NA	NA	NA	NA	NA	0.63	NA	-0.56	NA	0.29	NA	NA	NA	NA	NA	NA	NA	NA	NA	NA	NA	NA	NA	NA	NA	NA	NA	NA	1.08	2.24	1.82	2.87	1.05	0.62	1.1	1.29	0.7	2.07	1.6	NA	1.87	2.18	0.29	NA	1.79	1.99	1.28	-0.27	0.84	NA	1.26	NA	NA	NA	1.68	1.92	1.68	NA	NA	0.88	-0.31	NA	NA	NA	NA	1.01	1.09	NA	2.16	NA	0.97	1.45	1.68	1.31	1.1	1.75	NA	NA	1.47	NA	1.29	0.69	1.93	NA	NA	1.59	0.84	1.49	1.61	NA	NA	1.1	1.99	2.1	1.38	0.5	NA	0.5	NA	1.16	NA	NA	0.51	1.64	1.15	NA	2.13	1.34	0.66	1.43	1.05	NA	0.38	0.78	0.56	0.98	1.67	NA	NA	NA	0	-0.26	NA	0.57	0.14	0.6	NA	NA	1.21	NA	NA	0.03	NA	NA	NA	NA	NA	0.05	1.31	NA	NA	NA	NA	NA	NA	NA	NA	NA	NA	NA	NA	-0.29	NA	-0.21	0.91	1.22	1.29	NA	0.22	NA	NA	NA	NA	0.24	NA	NA	NA	NA	NA	NA	NA	NA	NA	NA	NA
hHC014533	FBXO39	NA	NA	NA	NA	NA	NA	NA	NA	NA	NA	NA	NA	NA	NA	NA	NA	NA	NA	NA	NA	NA	NA	NA	NA	NA	NA	NA	NA	NA	NA	NA	NA	NA	4.41	NA	NA	NA	NA	NA	NA	NA	NA	NA	NA	NA	NA	NA	NA	NA	NA	NA	NA	NA	NA	NA	NA	NA	NA	NA	NA	NA	NA	NA	NA	NA	2.49	NA	NA	NA	NA	NA	NA	NA	NA	NA	NA	NA	NA	NA	3.1	NA	NA	NA	NA	NA	NA	NA	NA	NA	NA	NA	NA	NA	NA	NA	NA	NA	NA	NA	NA	NA	NA	NA	NA	NA	NA	NA	NA	NA	NA	NA	NA	NA	NA	NA	NA	NA	NA	NA	NA	NA	NA	NA	NA	NA	NA	NA	NA	NA	NA	NA	NA	NA	NA	NA	NA	NA	NA	NA	NA	NA	NA	NA	NA	NA	NA	NA	NA	NA	NA	NA	NA	NA	3.09	NA	NA	NA	NA	NA	NA	3.02	NA	3.83	NA	3.66	NA	NA	NA	NA	NA	NA	NA	NA	NA	NA	NA	NA	NA	NA	3.58	NA	NA	NA	NA	NA	NA	2.86	NA	NA	NA	NA	NA	NA	NA	NA	NA	NA	2.77	NA	NA	NA	NA	NA	NA	NA	NA	4.5
hHC015973	TAF1D	-0.49	0.57	-0.83	-0.23	-0.88	0.48	-0.95	0.23	-0.72	-0.94	-0.04	-0.1	0.41	-0.37	-0.46	-0.93	-0.54	-0.12	-0.85	-1.12	-0.02	-0.18	-0.76	-0.25	-0.64	0.14	-0.05	-0.18	-0.11	-0.23	-0.05	-0.35	-1.25	0.33	-0.93	-0.46	-0.41	-0.45	-1.61	0.28	-0.69	-0.34	-1.65	-0.77	-0.11	-0.8	-0.58	-0.48	-0.65	0.23	NA	-0.47	-0.06	-0.2	-0.12	-0.72	-0.2	-0.63	0	-0.38	-0.91	-0.29	-1.01	-0.59	-0.72	-0.92	-1.25	-0.66	-1.43	-1.88	-1.09	-1.56	-0.76	-0.66	-1.41	-0.99	-1.25	-1.33	-1.93	-1.22	-0.15	-0.75	-1.13	-0.96	-0.65	1.2	-0.77	-0.81	-1.92	-1.7	-0.94	-0.99	-0.76	-0.86	-0.54	-1.32	-0.13	-1.05	-1.19	-1.51	-1.1	-1.16	-1.36	-0.06	-1.09	-1.53	-0.72	-0.48	-1.59	-0.49	-0.84	-1.2	-0.89	-1.13	-1.2	-0.61	-0.75	-1.62	-0.62	-0.3	-1.09	-1.26	-0.66	-1.95	-1.84	-0.77	-0.8	-1.09	-0.42	-0.7	-1.56	-0.65	-0.7	-0.77	-1.02	-1.51	-1.34	-1.09	-1.2	-0.6	-0.9	-1.11	-1.36	-0.77	-0.91	-0.56	-1.12	-1.38	-1.16	-1.14	-1.41	-1.11	-0.62	-0.28	0.25	-0.8	0.62	-0.35	-0.77	0.07	-0.91	-0.66	0.06	-1.24	-0.24	-0.04	0.44	-0.41	0.1	-1.09	-0.51	0.28	0.28	-0.85	-1.04	-0.14	0.34	-0.58	0.15	0.61	-2.08	0.66	-0.08	0.51	0.15	0.18	-0.13	-0.58	-0.66	-0.61	-0.3	0.94	-0.65	0.39	-0.28	0.19	-0.45	-0.18	-0.26	-0.92	0.07	-0.06	-0.62	0.73	0.34	-0.39	0.29
hHR017413	RPL13	NA	NA	NA	NA	NA	NA	NA	NA	NA	NA	NA	NA	NA	NA	NA	NA	NA	NA	NA	NA	NA	NA	NA	NA	NA	NA	NA	NA	NA	NA	NA	NA	NA	NA	NA	NA	NA	NA	NA	NA	NA	NA	NA	NA	NA	NA	NA	NA	NA	NA	NA	NA	NA	NA	NA	NA	NA	NA	NA	NA	NA	NA	NA	NA	NA	NA	NA	NA	NA	1.23	NA	1.87	NA	NA	NA	NA	NA	NA	NA	NA	NA	NA	NA	NA	NA	NA	NA	NA	NA	NA	1	NA	NA	NA	NA	NA	NA	NA	NA	NA	NA	NA	NA	NA	0.37	1.44	NA	NA	NA	NA	NA	NA	NA	NA	NA	NA	NA	NA	NA	NA	NA	NA	NA	NA	NA	NA	NA	NA	NA	NA	NA	NA	NA	NA	NA	NA	NA	NA	NA	NA	NA	NA	NA	NA	NA	NA	NA	NA	NA	NA	NA	NA	NA	NA	NA	NA	NA	NA	NA	NA	NA	NA	NA	NA	NA	NA	NA	NA	NA	NA	NA	NA	NA	NA	NA	NA	NA	NA	NA	NA	NA	NA	NA	NA	NA	NA	NA	NA	NA	NA	NA	NA	NA	NA	NA	NA	NA	NA	NA	1.98	NA	2.54	NA	NA	NA	NA	NA
hHC018853	CLN6	-0.41	NA	-0.59	-0.81	-0.58	-0.56	-0.31	-0.34	-0.62	-0.56	-0.58	-0.69	-1.25	-0.72	-0.31	-0.67	-0.72	-1.16	-1.43	-0.56	-0.33	-0.6	-0.83	-0.58	-0.99	-1.21	-0.8	-1.42	-0.86	-1.07	-0.72	-1.13	-0.69	-0.82	-0.82	-0.51	-0.89	NA	-0.51	-0.38	-0.73	-0.81	-0.48	-0.49	-0.9	-1.26	0.02	-0.87	0.07	-0.85	-1.06	NA	-0.96	-0.54	-0.59	-0.43	NA	NA	-0.24	-0.53	-0.77	-0.77	-1.08	NA	NA	-0.82	-0.27	-0.76	-0.81	-0.4	-0.74	-1.19	-0.7	NA	-0.28	-2.09	-0.52	-0.82	-0.86	-0.72	-0.92	NA	-1.05	-1.76	-1.59	-1.01	-1.58	-1.06	-0.61	-1.28	-1.01	-1.15	-1.06	-1.11	-1.21	-0.76	NA	-0.87	-1.33	-1.19	-0.88	-0.85	-1.12	-1.52	-1.27	-1.28	-0.54	-1.46	-1.22	-0.79	-1.05	-0.34	-1.32	-1.56	NA	-1.45	-1.44	-0.78	-1.24	-1.29	-1.36	-1.09	-1.42	-0.7	-1.28	-1.53	-1.3	-0.35	0.12	-0.93	-0.8	-0.39	NA	-0.4	-0.86	-0.74	-0.57	-0.01	-1.23	-0.63	NA	-1.17	-0.61	NA	-0.77	-0.88	-0.83	-1.41	-0.75	-0.63	-2.01	-1	-0.36	-0.31	-0.93	-0.66	-0.35	-0.13	0.33	-0.59	-0.16	-0.36	-0.63	-0.07	-0.46	-0.68	-1.29	-1.07	-0.89	-0.15	-0.75	-0.4	-0.35	-0.26	-2.43	-0.49	-1.29	-0.45	-1.02	-0.69	0.79	-1.3	-0.74	-1.04	-0.6	-0.94	-0.92	-1.15	-0.76	-2.3	-0.07	-0.54	-0.24	-0.24	-0.88	-0.69	-0.41	-1.11	-0.8	NA	-0.89	NA	-0.66	-0.96	-1.25	NA	NA
hHC021733	PRKCB	-3	-1.94	-2.81	-3.48	-2.73	-2.79	-2.25	-2.65	-2.63	-2.31	-2.32	-3.15	-3.71	-3.04	-1.49	-1.63	-1.99	-2.86	-2.6	-0.71	-2.17	-1.27	-1.69	-1.51	-2.17	-0.4	-1.22	-3.08	-1.28	-2.58	-3.78	-3.17	-1.23	-1.47	-1.59	-3.14	-1.47	-3.52	-1.53	-1.76	-1.74	-1.97	-2.4	-1.5	-1.98	-1.48	NA	-0.76	0.51	-2.16	-4.28	-0.81	-1.45	-0.73	-3.2	-2.96	-1.99	-2.05	-1.59	-3.18	-2.21	-2.58	-2.31	-2.52	-1.64	-2.37	-1.38	-1.69	-1.94	-1.59	-2.55	-1.86	-2.17	-2.07	-2.44	-1.72	-2.09	-2.03	-2.08	-3.08	-0.99	-0.91	-1.61	-2.99	-3.28	0.97	-1.79	-2.73	-1.67	-1.48	-2.34	-1.68	-2.78	-1.37	-1.05	-1.48	-0.88	-0.99	-1.29	-1.37	-0.29	-1.47	-0.97	-0.92	-2.08	-0.61	-1.81	-1.63	-1.67	-1.65	-0.86	-1.77	-0.77	0.15	-2.32	-0.05	0.63	-1.25	0.14	-1.65	-2.52	0.17	-1.28	-1.84	-2.28	-2.63	-0.78	-2.17	-0.72	-1.44	-1.65	0.83	-0.53	-0.61	-0.7	-2.4	-1.86	-0.1	-2.69	-1.73	-2.03	-2.36	-1.81	-1.85	-0.65	-2.54	-2.04	-1.97	-2.18	-1.84	-2.51	-2.15	-1.6	-2.15	-1.88	-1.73	-0.8	-1.05	-1.5	-1.75	-2	-1	-1.76	-0.27	-0.61	-1.09	-0.17	-0.98	-0.21	-0.29	0.83	-0.07	0.33	0.63	-1.98	0.17	-0.55	1.12	-0.82	-0.46	0.41	0.16	-1.43	-1.87	-1.37	-1.7	-0.81	-1.09	-1.69	-1.92	-1.14	-2.02	-0.99	-1.31	-1.7	-1.23	-1.03	-1.72	-1.87	-0.4	0.87	0.34	0.93	-0.86	-1.64	1.14	-1.66
hHR023173	PDSS1	-2.14	-1.54	-1.53	-1.31	-2.06	-1.59	-1.64	-1.77	-1.15	-1.45	-2.05	-1.49	-1.58	-1.41	-1.68	-1.79	-2.13	-2.21	-1.87	-2.06	-1.62	-1.6	-1.99	-1.56	-2.03	-2.3	-1.68	-1.85	-1.72	-2.17	-1.57	-2.13	-2.29	-1.86	-1.95	-1.79	-1.64	-0.93	-1.76	-1.14	-1.54	-2.3	-2.16	-1.43	-1.53	-1.86	-1.39	-1.53	-1.2	-1.27	-1.86	-1.43	-1.56	-1.68	-1.45	-0.99	-1.6	-2.07	-2.19	-1.85	-2.44	-2.61	-2.28	-3.65	-2.42	-2.61	-1.65	-2.45	-2.1	-2.51	-2.61	-3.04	-2.62	-2.58	-2.4	-2.37	-1.86	-2.37	-2.72	-1.84	-2.13	-2.27	-3.12	-2.75	-3.05	-2.03	-2.75	-2.28	-2.5	-3.07	-2.5	-1.67	-2.18	-2.64	-2.51	-3.15	-2.2	-2.15	-2.75	-2.48	-2.61	-2.83	-2.25	-2.5	-3.19	-3.1	-2.4	-2.82	-3.13	-2.46	-2.52	-2.28	-2.79	-2.85	-3.11	-2.8	-3.02	-2.37	-2.63	-2.91	-2.77	-3.28	-2.82	-2.88	-2.83	-2.76	-3.35	-1.49	-2.11	-2.31	-3.03	-2.55	-2.27	-2.35	-2.21	-2.5	-2.15	-2.73	-2.94	-2.37	-2.71	-2.79	-2.4	NA	-2.28	-2.61	-2.4	-2.57	-2.39	-2.16	-3.67	-2.37	-1.68	-1.94	-1.41	-1.81	-1.82	-2.23	-2.08	-1.65	-1.83	-2.2	-1.96	-1.66	-2.5	-1.65	-1.57	-1.65	-1.71	-1.93	-1.92	-1.71	-1.68	-1.32	-4.62	-1.8	-1.79	-1.64	-1.97	-1.27	-1.95	-1.8	-2.02	-2.08	-1.59	-2.1	-1.99	-1.49	-2.44	-1.76	-1.5	-1.69	-1.33	-1.25	-1.65	-2.52	-1.4	-1.66	-2.05	-3.03	-1.84	-2.49	-1.79	-1.22	-1.5	-1.58	-2
hHC024613	RHEBL1	-1.96	-2.12	-1.99	-1.55	-2.1	-2.56	-1.46	-2.2	-2.56	-1.67	-1.95	-2.61	-1.05	-2.25	-0.98	-1.88	-1.97	-2.03	-2.95	-0.95	-1.65	-1.38	-1.69	NA	-2.06	-2.22	-1.72	-1.64	-1.56	-1.97	-3.89	-2.21	-1.2	-1.36	-1.85	-2.45	-2.17	-3.12	-1.38	-1.68	-1.04	-1.91	-1.73	-1.39	-0.8	-0.61	-1.42	-1.18	-1.34	-2.13	-5.87	-1.71	-1.82	-1.2	-2.91	-2.99	NA	-3.62	-2.23	-3.25	-1.77	-0.54	-1.01	-2.62	-1.47	-2.48	-0.73	-1.4	-1.5	-3.71	-0.34	NA	-0.94	-0.8	-1.61	NA	-1.37	-1.34	-2.06	-2.17	-1.94	-2.17	-1.6	-1.77	-2.72	-0.87	-1.23	-1.79	-1.92	-1.26	-2.3	-1.34	-1.17	-2.46	-0.72	-1.23	NA	-1.79	-0.91	-1.31	-1.12	-1.25	-0.96	-1.72	-1.31	-3.98	-1.95	NA	-1.58	-1.38	-2.21	-1.14	-1.64	-1.42	-1.83	-1.75	-1.62	-1.96	-2.3	-2.56	-2.47	-1.18	-1.07	-2.44	-1.78	-2.27	-1.12	-1.65	-0.46	-1.17	-0.45	-0.87	-0.29	-0.85	-1.6	-0.81	-0.91	-0.51	-1.7	-1.81	-1.36	-1.69	-0.84	NA	-1.59	-1.37	-1.68	-1.15	-1.94	-1.48	-2.35	-1.56	-1.11	-0.76	-1.35	-1.11	-1.77	-1.25	-1.03	-1.61	-0.79	-1.08	0.25	-0.99	-0.02	-1.33	-0.73	-1.1	-0.99	-1	-0.93	-0.64	-0.75	-0.91	-1.36	-0.86	-0.39	-0.41	-2.43	-0.78	-0.71	-0.47	-0.91	-1.38	-1.35	-1.29	0	-1.01	-1.4	-3.16	-1.3	-2.13	-1.16	-1.35	0.02	-0.99	-1.24	0.36	0.41	NA	-0.97	NA	-0.52	-1.8	-0.14	-0.36	-1.38
hHC027493	MRPL9	0.6	0.12	0.4	0.14	-0.09	-0.06	-0.14	0.03	0.1	0.03	-0.35	0.02	-0.12	0.1	-0.21	-0.11	-0.12	-0.13	-0.35	-0.67	-0.05	-0.39	-0.48	-0.29	-0.23	-0.36	0.06	-0.27	-0.23	-0.4	0.72	-0.16	-0.12	-0.81	-0.47	0.16	-0.8	0.49	-0.07	-0.22	0.29	-0.52	-0.05	0.29	0.12	-0.5	-0.29	-0.71	-0.55	-1.04	0.37	-0.39	-0.16	-0.71	-0.07	-0.06	-0.62	-0.54	-0.94	-0.04	-0.87	-0.81	-0.97	-1.02	-0.54	-0.92	-0.59	-0.95	-0.58	-0.72	-1.15	-1.05	-0.99	-1.79	-0.69	-0.57	-0.24	-0.67	-1.25	-0.5	-1.31	-1.43	-1.47	-0.87	-1.51	-0.61	-1.81	-0.93	-1.15	-1.83	-0.8	-0.73	-0.63	-0.25	-0.56	-2.11	0	-0.79	-1.32	-0.95	-1.23	-0.7	-1.37	-0.92	-1.56	-1	-0.78	-1.77	-1.14	-0.03	-1.4	-0.94	-1.26	-0.92	-1.17	-1.4	-1.34	-0.55	-1.63	-1.58	-1.33	-1.43	-1.19	-0.9	-1.44	-1.36	-1.93	-0.48	-0.15	-0.91	-1.33	-1.41	0.07	-0.95	-0.87	-0.79	-0.83	-1.34	-1.55	-0.64	-0.91	-0.98	-0.96	-1.96	-0.93	-0.62	-0.73	-1.02	-0.51	-0.76	-2.52	-1.38	0.16	-0.3	-0.33	-0.37	-0.86	-0.72	-0.55	-0.37	-0.03	-0.24	-0.73	-0.38	-1.31	-1.12	-1.46	-0.73	-1.14	-0.43	-0.46	-0.91	-0.98	-1.1	-1.64	-1	-0.83	-0.67	-0.93	-0.75	0.09	-0.66	-0.57	-1.31	-0.38	-0.91	-0.81	-0.08	-0.95	-0.75	-0.06	-0.62	0.12	-0.19	-0.13	-1.09	-0.07	-0.22	-0.67	-1.51	-0.69	-0.86	-1.24	-1.27	-1.18	-0.96	-1.11
hHR028933	DEFA1	NA	NA	NA	NA	NA	NA	NA	NA	NA	NA	NA	NA	NA	NA	NA	4.6	6.34	4.71	NA	4.24	5.63	NA	5.43	5.02	6.34	5.89	NA	NA	5.32	4.7	NA	5.41	4.59	NA	NA	NA	NA	4.86	NA	NA	5.41	NA	NA	6.1	5.32	NA	NA	4.53	5.28	NA	NA	NA	6.21	NA	NA	5.48	NA	NA	NA	NA	NA	NA	NA	NA	NA	NA	NA	NA	NA	NA	NA	NA	NA	NA	NA	NA	NA	NA	NA	NA	5.84	NA	NA	NA	NA	5.38	NA	NA	NA	NA	NA	NA	7.37	NA	6.84	NA	NA	5.28	NA	4.74	6.57	NA	3.71	5.23	NA	NA	NA	5.87	NA	NA	6.45	6.22	5.1	6.38	5.92	5.86	NA	NA	NA	7.15	NA	4.46	NA	NA	NA	5.18	NA	NA	6.61	6.07	NA	NA	NA	NA	4.69	NA	NA	NA	NA	NA	NA	NA	NA	NA	4.61	5.51	NA	NA	NA	5.59	4.22	NA	5.79	NA	NA	NA	NA	NA	NA	6.45	NA	5.88	NA	5.28	NA	6.42	6.9	NA	5.51	4.93	6.22	5.84	6.02	5.98	NA	7.04	NA	5.15	5.13	5.44	5.25	6.02	5.05	4.34	NA	NA	5.3	5.37	NA	4.73	4.89	NA	4.75	NA	4.64	4.41	4.96	5.07	4.99	5.37	8.81	NA	6.11	5.1	4.62	6.23	NA
hHC030373	SLC2A14	0.13	0.93	-0.36	1.3	1.44	1.91	1.06	2.28	1.94	0.82	1.12	0.37	1.82	0.22	1.54	1.43	1.37	0.42	0.37	1.14	1.47	2.25	2.25	2.54	-0.99	3.83	2.01	1.5	2.03	1.43	-0.12	2.11	0.36	2.29	0.16	1.25	2.19	NA	0.95	3.17	1.36	2.93	-0.18	-0.21	2.27	0.58	2.06	1.88	3.54	3.04	-1.57	NA	0.66	2.62	-0.19	0.06	1.58	0.83	0.86	2.14	-1.38	-0.85	-0.75	-0.76	0.87	-1.77	-0.95	-1.11	-1.32	-2.07	-1.1	-1.02	0.51	-1.43	-0.54	0.57	-1.45	-1.02	-1.96	0.3	2.35	-0.9	-1.77	-2.57	-0.69	4.32	-0.98	-0.94	-1.26	-1.37	-1.28	-2.08	-2.06	-1.98	-0.21	-0.4	-2.5	1.66	-0.64	-0.07	-0.05	-0.15	0.47	1.39	-0.64	-0.53	-0.04	0.51	-2.1	0.83	1.69	-0.48	1.09	0.41	-1.76	1.09	-1.65	-0.94	1.82	0.24	0.99	0.56	-0.82	-0.62	-1.23	-0.13	-1.27	-1.56	-0.62	-0.03	-1.68	-0.01	0.62	0.49	-1.3	-1.07	-1.34	0.29	0.15	1.12	-1.48	-1.6	-1.16	-2	-1.59	-1.43	-1.39	-2.1	-1.14	-1.52	-0.91	0.24	2.02	3.04	2.17	2.37	2.8	3.56	3.18	3.62	3.02	1.94	3.28	1.86	2.53	2.27	1.72	1.53	2.51	2.84	2.5	3.19	3.39	4.25	-1.23	3.23	3.04	3.6	2.62	4.16	3.02	2.73	2.02	2.4	3.58	2.94	3.37	0.71	-1.11	2.44	4.15	4.01	3.02	3.5	3.11	3.8	0.56	3.52	1.61	2	2.73	1.66	3.36	3.29	3.74	2.6	3.78
hHC031813	ANXA8L2	NA	NA	NA	NA	NA	NA	NA	NA	NA	NA	NA	NA	NA	NA	NA	NA	NA	NA	NA	NA	NA	NA	NA	NA	NA	NA	NA	NA	NA	NA	NA	NA	NA	NA	NA	NA	NA	NA	NA	NA	NA	NA	NA	NA	NA	NA	NA	NA	NA	NA	NA	NA	NA	NA	NA	NA	NA	NA	NA	NA	NA	NA	NA	NA	NA	NA	NA	NA	NA	NA	NA	NA	NA	NA	NA	NA	NA	NA	NA	NA	NA	NA	NA	NA	NA	NA	NA	NA	NA	NA	NA	NA	NA	NA	NA	NA	NA	NA	NA	NA	NA	NA	NA	NA	NA	NA	NA	NA	NA	NA	NA	NA	NA	NA	NA	NA	NA	NA	NA	NA	NA	NA	NA	NA	NA	NA	NA	NA	NA	NA	NA	NA	NA	NA	NA	NA	NA	NA	NA	NA	NA	NA	NA	NA	NA	NA	NA	NA	NA	NA	NA	NA	NA	NA	NA	NA	NA	NA	NA	NA	NA	NA	NA	NA	NA	NA	NA	NA	NA	NA	NA	NA	NA	NA	NA	NA	NA	NA	NA	NA	NA	NA	NA	NA	NA	NA	NA	NA	NA	NA	NA	NA	NA	NA	NA	NA	NA	NA	NA	NA	NA	NA	NA	NA	NA	NA	NA
hHA033253	USP10	-1.02	-0.69	-1.34	NA	-0.9	-0.67	-1.32	-0.92	-0.68	-1.25	-0.96	-0.73	-0.8	-0.8	-0.85	-1.07	-1.31	-1.27	-1.27	-1.18	-0.99	-0.93	-1.23	-0.88	-1.27	-0.68	-0.83	-0.95	-1.24	-1.41	-0.73	-0.64	-1.76	-1.15	-0.74	-0.75	-1.11	-0.66	-1.35	-0.41	-1.38	-1.31	-1.12	-1.53	-1.34	-1.27	-1.11	-1.29	-1.13	-0.55	-0.7	-1.06	-0.77	-1.47	-0.76	-0.75	-0.97	-1.31	-1.21	-0.95	-1.12	-2.13	-1.37	-2.06	-1.66	-1.69	-1.21	-1.32	-1.3	-1.53	-1.88	-1.35	-1.45	-2.23	-1.23	-1.04	-0.98	-1.36	-1.64	-1.33	-1.8	-1.67	-1.73	-1.23	-1.74	-0.34	-1.71	-1.11	-1.49	-2.7	-1.68	-1.71	-1.82	-1.73	-1.57	-2.33	-1.53	-1.53	-1.78	-1.47	-1.7	-1.61	-1.75	-1.69	-1.75	-1.21	-1.28	-1.78	-1.85	-1.2	-2.04	-2	-1.79	-1.3	-1.75	-2.16	-1.4	-1.44	-1.63	-1.99	-1.22	-2.35	-1.73	-1.6	-1.94	-1.86	-2.45	-1.08	-1.5	-1.66	-2.02	-1.96	-1.39	-1.62	-2.02	-1.63	-1.61	-1.82	-2.04	-1.66	-1.92	-1.97	-1.55	-2.9	-2.01	-1.52	-1.79	-1.76	-1.21	-1.32	-2.02	-1.32	-1.14	-1.12	-0.79	-0.96	-1.03	-1.3	-1.25	-0.52	-1.11	-1.37	-0.96	-1.56	-1.49	-1.05	-1.91	-1.12	-1.31	-1.54	-1.94	-0.91	-0.96	-1.16	-2.28	-1.21	-0.97	-1.22	-1.1	-0.21	-1.35	-0.78	-1.09	-1.51	-0.7	-1.12	-1.06	-1.73	-1.32	-1.01	-0.83	-0.47	-1.08	-0.59	-1.38	-1.16	-1.45	-1.33	-1.52	-1.8	-0.64	-1.23	-1.44	-0.36	-0.7	-1.12	-0.78
hHA034693	SPG7	-0.64	-0.99	-0.32	NA	-0.6	-0.98	-0.33	-0.87	-0.41	-0.1	-0.72	-0.86	-0.79	-0.79	-1.02	-0.64	-1.64	-1.31	0.35	-0.73	-0.71	-1.15	-1.08	-0.56	-1.05	-1.33	-0.94	-0.85	-0.9	-1.02	-0.69	-0.32	-0.54	-1.27	-0.46	-0.25	-1.78	-0.26	-0.44	-0.75	-0.83	-0.89	0.09	0.3	-0.65	-0.27	-1.17	-0.79	-0.36	-1.26	-0.34	-1.16	-1.4	-1.57	-1.02	-0.39	-1.23	-0.68	-1.13	-0.74	0.17	0.16	0.89	0.32	0.37	0.42	1.03	0.44	0.54	-0.77	1.4	-0.23	0.58	0.59	0.6	0.27	1.17	1.28	-0.39	0.52	0.86	-0.95	0.61	0.4	0.56	-0.92	1.1	0.77	-0.23	1.27	0.26	0.46	0.79	-0.43	0.23	1.01	-2.01	0	0.53	0.6	0.53	0.08	0.99	0.46	0.28	-0.87	0.74	0.42	0.17	0.24	0.58	-0.06	0.59	0.55	0.66	0.61	0.93	-1.17	0.41	0.9	0.36	0.45	0.67	-0.35	0.33	0.82	0.74	1.23	-0.01	NA	1.57	0.61	0.65	0.7	1.7	1.11	0.86	1.19	1.13	0.16	1.55	0.86	0.93	-0.1	1.47	0.52	0.63	0.96	0.45	0.74	-0.86	0.8	-0.59	-0.84	-0.87	0.02	-1.27	-0.51	-0.48	-1.19	-0.01	-0.8	-0.49	-0.47	-0.48	-1.06	-1.98	-0.71	-1.49	0.16	-0.17	-1	-1.42	-1.13	0.86	-1.21	-0.91	-0.52	-1.1	-0.89	-0.58	-0.62	-0.87	-0.36	-0.63	-1.97	-0.15	0.93	0.44	-1.65	-0.71	-1.09	-0.5	-1.25	0.05	-0.27	0.22	-0.13	0.16	-1.7	-1.14	-1.36	-0.71	-1.05	-0.43	-0.83	-0.5
hHA036133	MYNN	0.1	0.57	0.12	0.3	0.05	0.38	-0.22	0.23	0.09	0.38	0.04	0.58	0.37	0.24	-0.57	0.12	-0.24	0.2	0.41	-0.55	-0.64	0.28	-0.32	-0.08	-0.35	0.29	0.4	0.28	0.08	0.57	0.49	0.36	-0.07	0.59	0.05	0.3	-0.43	0.56	-0.59	0.51	0.07	0.04	0.34	0.16	0.11	-0.15	-0.71	-0.02	-0.8	0.41	0.83	-0.07	0.29	-0.38	0.48	0.6	-0.12	0	0.06	-0.26	0.1	-0.72	-0.17	-0.92	-0.47	-0.25	-0.79	-0.22	-0.3	-0.61	-0.64	-0.39	0.01	-0.19	-0.31	0.13	-0.1	-0.27	-0.39	0.47	-0.81	-0.14	-0.44	-0.04	-0.05	0.4	-0.05	0.23	-0.34	-0.88	-0.65	-0.16	-0.06	-0.54	-0.18	-1.57	-0.55	-0.35	0.03	-0.02	-0.53	-0.53	0.12	0.06	-0.61	-0.47	-0.01	0.14	-0.46	-0.34	-0.22	-1.14	-0.23	0.54	-0.22	-0.6	-0.43	0.23	-0.62	-0.44	0.24	-0.43	0.02	0.02	-0.31	-0.34	-1.19	-0.41	-0.74	-0.41	-1.07	-1.53	-0.62	-0.38	-0.6	-0.6	-0.69	-1.54	-0.69	-0.67	-0.32	-0.22	-0.48	NA	-0.5	-0.35	-0.41	-0.58	0.16	0.2	-0.63	0.12	0.87	0.75	0.82	0.41	0.31	-0.11	-0.16	0.43	0.06	0.09	0.33	0.12	-0.22	0.43	0.36	0.22	0.06	0.54	0.68	-0.06	0.32	-0.4	-0.36	0.59	0.73	-0.12	0.63	0.62	-1.26	0.84	0.47	0.65	0.8	-0.2	0.29	0.16	-0.22	0.22	1	0.49	0.49	0.61	0.36	0.06	0.35	0.31	0.47	-0.97	0.41	0.39	-0.75	0.56	0.75	-0.56	0.49
hHA037573	CSE1L	-2	-1.19	-2.78	-1	-2.08	-0.23	-1.9	-1.8	-0.51	-0.88	-1.86	-1.18	-1.1	-1.09	-1.91	-1.17	-1.65	-1.32	-1.67	-2.73	-2.22	-2.08	-1.68	-1.09	-2.12	-1.42	-1.14	-1.09	-1.37	-2.39	-0.51	-0.57	-2.85	-0.95	-1.97	-0.6	-2.39	-0.57	-2.47	-1.33	-2.13	-1.88	-0.64	-1.09	-1.5	-1.61	-2.32	-2.91	-2.59	-1.09	-0.98	-1.19	-0.77	-2.17	-0.77	-0.97	-2.94	-2.92	-2.55	-2.56	-1.58	-2.44	-2.09	-3.78	-2.8	-2.49	-1.71	-1.89	-1.97	-2.19	-2.59	-3.47	-2.64	-2.94	-1.88	-2.42	-1.64	-3.19	-2.68	-0.97	-3.27	-1.98	-2.92	-2.51	-2.48	-1.7	-2.52	-2.06	-2.5	-3.04	-3.38	-2.09	-2.4	-2.52	-2.6	-4.29	-2.38	-3.05	-3.11	-2.62	-3.29	-2.84	-3.03	-2.58	-3.69	-3.19	-2.8	-2.56	-3.01	-2.43	-2.65	-3.76	-3.07	-2.21	-2.78	-3.91	-2.73	-2.61	-3.12	-3.31	-2.5	-3.33	-2.53	-2.77	-2.98	-2.95	-3.73	-2.04	-3.06	-2.4	NA	-3.53	-2.68	-2.61	-2.53	-2.6	-2.38	-3.06	-2.49	-2.38	-2.87	-2.87	-2.36	-2.15	-2.45	-2.62	-2.74	-2.86	-1.61	-1.69	-3.56	-2.04	-2.15	-0.99	-1.37	-1.52	-1.3	-2.36	-1.59	-0.76	-1.86	-2.66	-1.25	-1.87	-3.25	-2.52	-2.45	-2.56	-1.6	-1.74	-2.14	-2.09	-0.94	-1.53	-3.52	-1.34	-2.6	-1.73	-1.82	-0.62	-2.38	-1.03	-1.93	-3.03	-0.54	-2.45	-2.77	-1.47	-1.89	-1.14	-0.83	-0.58	-1.64	-1.8	-1.35	-1.99	-1.12	-1.38	-1.41	-5.77	-2.52	-3.54	-2.4	-1.17	-0.9	-2.84	-1.49
hHA039013		-0.27	0.61	0.09	0.49	0.59	0.2	0.71	1.5	-0.32	-0.59	0.24	-0.34	0.28	-0.38	0.08	-0.02	-0.38	-1.17	0.93	-0.11	-0.66	0.43	-0.95	-0.67	-0.54	0.57	0.04	-0.99	-0.91	-0.92	-1.53	-1.09	-1.21	-1.11	-0.02	-0.14	0.51	-0.66	-0.13	1.6	1.16	0.98	0.43	1.53	0.65	0.01	-0.09	1.16	1.52	0.24	-1.4	-0.02	-1.01	0.74	0.04	-0.91	1.66	0.68	-0.03	0.13	1.28	2.76	1.25	1.48	1.69	1.77	1.46	1.81	2.04	2.67	1.52	2.13	1.95	1.77	1.53	1.54	2.09	2.87	0.97	1.17	4.04	0.82	1.79	1.4	2.13	1.7	1.39	1.23	2.17	1.39	2.04	3.09	4.36	2.05	1.73	2.42	1.54	NA	2.89	1.72	1.86	2.08	2.35	0.74	2.62	3.18	1.38	1.88	3.15	1.7	2.63	1.48	0.97	1.04	1.59	2.08	0.51	2.67	1.27	1.12	0.58	0.59	0.34	0.52	1.04	2.33	1.91	1.56	3.44	2.7	2.16	1.57	0.74	2.65	1.57	1.25	1.95	2.03	2.15	2.56	2.78	2.17	1.75	1.68	1.35	1.86	1.66	2	2	2.01	-0.06	1.46	2.73	1.7	1.93	2.09	2.71	1.9	2.62	1.86	2.09	2.99	2.26	1.5	2.39	1.91	2.98	2.1	0.65	3.13	1.14	1.49	1.46	1.15	0.43	1.3	0.69	0.81	1.56	0.39	0.7	0.24	1.62	0.77	0.9	1.65	2.52	2.19	1.81	1.15	1.28	1.53	1.06	1.72	2.19	2.78	1.42	1.9	0.99	1.96	1.16	1.76	0.72	1.75	1.84	0.93	1.86
hHA040453		NA	NA	NA	NA	NA	NA	NA	NA	NA	NA	NA	NA	NA	NA	NA	NA	NA	NA	NA	NA	NA	NA	NA	NA	NA	NA	NA	NA	NA	NA	NA	NA	NA	NA	NA	NA	NA	NA	NA	NA	NA	NA	NA	NA	NA	NA	NA	NA	NA	NA	NA	NA	NA	NA	NA	NA	NA	NA	NA	NA	NA	NA	NA	NA	NA	1.48	NA	NA	NA	NA	NA	NA	NA	NA	NA	NA	NA	NA	NA	NA	NA	NA	NA	NA	NA	NA	NA	NA	NA	NA	NA	NA	NA	NA	NA	NA	NA	NA	NA	NA	NA	NA	NA	NA	NA	NA	NA	NA	NA	NA	NA	NA	NA	NA	NA	NA	NA	NA	NA	NA	NA	NA	NA	NA	NA	NA	NA	NA	NA	NA	NA	NA	NA	NA	NA	NA	NA	NA	NA	NA	NA	NA	NA	NA	NA	NA	NA	NA	NA	NA	NA	NA	NA	NA	NA	NA	NA	NA	NA	NA	NA	NA	NA	NA	NA	NA	NA	NA	NA	NA	NA	NA	NA	NA	NA	NA	NA	NA	NA	NA	NA	NA	NA	NA	NA	NA	NA	NA	NA	NA	NA	NA	NA	NA	NA	NA	NA	NA	NA	NA	NA	NA	NA	NA	NA	NA	NA
hHO047653		0.53	-0.21	0.64	1.02	0.5	0.06	0.42	0.16	0.39	0.49	0.14	0.33	0.34	0.51	0.11	0.29	0.06	-0.1	-0.07	0.19	0.55	0.29	0.18	0.43	-0.01	-0.03	0.31	0.01	-0.26	0.33	0.77	0.28	-0.07	-0.04	0.08	0.64	-0.14	0.4	0.35	-0.14	-0.06	-0.36	0.06	0.11	-0.23	-0.44	0.28	-0.02	0.29	0	0.05	-0.1	-0.2	-0.08	0.22	-0.29	1.17	0.21	0.57	0.28	-0.36	-0.1	-0.72	-0.67	0.12	-0.27	-0.03	-0.57	-0.14	0.41	-0.31	-0.13	-0.37	-0.88	-0.01	0.52	0.07	-0.19	-0.68	-0.1	0.01	0.21	-0.83	-0.71	-0.62	-0.01	-0.76	-0.33	-0.32	-1.25	-0.27	-0.07	-0.73	-0.23	-0.52	-0.45	0.56	-0.19	-0.57	-0.22	-0.3	-0.25	-0.74	-0.64	-0.43	-0.19	0.09	-0.45	-0.46	-0.2	-0.29	0.02	-0.35	-0.15	-0.38	-0.83	-0.6	-0.06	-1.03	-0.27	-0.5	-0.89	-0.45	-0.29	-0.51	-0.34	-0.79	0.06	0.34	-0.41	-0.41	-0.1	0.08	-0.2	-0.28	0	-0.39	-0.18	-0.33	0.25	-0.73	-0.63	-0.39	-1.45	-0.53	-0.5	-0.6	-0.68	-0.62	-0.4	-1.22	-0.42	0.15	-0.35	-0.03	-0.26	-0.59	-0.03	0.28	-0.32	0.29	0.16	-0.35	-0.01	-0.4	-0.63	-1.69	-0.42	-0.41	-0.01	0.34	-0.03	0.47	-0.03	-0.21	0.16	-0.24	-0.02	-0.45	-0.02	0.16	-0.08	-0.7	-0.73	-0.54	-0.31	0.01	-0.03	-0.57	-0.16	0.22	-0.11	-0.04	-0.12	-0.56	-0.53	-0.04	-0.51	-0.36	-0.57	0.08	0.13	0.02	-0.55	-0.6	0.37	-0.59
hHC001657	TCEAL4	NA	NA	NA	NA	NA	NA	NA	NA	NA	NA	NA	NA	NA	NA	NA	NA	NA	NA	NA	NA	NA	NA	NA	NA	NA	NA	NA	NA	NA	NA	NA	NA	NA	NA	NA	NA	NA	NA	NA	NA	NA	NA	NA	NA	NA	NA	NA	NA	NA	NA	NA	NA	NA	NA	NA	NA	NA	NA	NA	NA	NA	NA	NA	NA	NA	NA	NA	NA	NA	NA	NA	NA	NA	NA	NA	NA	NA	NA	NA	NA	NA	NA	NA	NA	NA	NA	NA	NA	NA	NA	NA	NA	NA	NA	NA	NA	NA	NA	NA	NA	NA	NA	NA	NA	NA	NA	NA	NA	NA	NA	NA	NA	NA	NA	NA	NA	NA	NA	NA	NA	NA	NA	NA	NA	NA	NA	NA	NA	NA	NA	NA	NA	NA	NA	NA	NA	NA	NA	NA	NA	NA	NA	NA	NA	NA	NA	NA	NA	NA	NA	NA	NA	NA	NA	NA	NA	NA	NA	NA	NA	NA	NA	NA	0.06	NA	NA	NA	NA	NA	NA	NA	NA	NA	NA	NA	NA	NA	NA	NA	NA	NA	NA	NA	NA	NA	NA	NA	NA	NA	NA	NA	NA	NA	NA	NA	NA	NA	NA	NA	NA	NA	NA	NA	NA	NA	NA	NA
hHC003097	PSMC3IP	-1.37	-1.37	-2.14	-1.66	-1.71	-1.35	-1.95	-1.4	-1.68	-1.78	-1.93	-1.14	-1.56	-1.03	-2.02	-2.09	-2.6	-1.9	-2.05	-2.25	-2.13	-1.81	-2.22	-2.32	-2.2	-2.84	-1.71	-2.51	-2.24	-1.93	-1.67	-1.52	-2.01	-2.09	-1.92	-1.58	-2.3	-1.83	-2.05	-1.65	-1.66	-2.03	-2.04	-2.19	-1.41	-1.87	-1.24	-1.61	-2.06	-1.15	-0.37	-1.47	-1.55	-2.04	-0.97	-1.71	-0.96	-0.99	-1.33	-1.56	-1.68	-1.45	-1.88	-2.44	-1.63	-2.15	-1.68	-2.09	-1.96	-2.47	-1.62	-1.72	-1.84	-1.75	-1.98	-1.69	-2.03	-2.35	-2.38	-2.43	-2.68	-2.17	-2.2	-1.88	-2.03	-2.55	-2.09	-1.51	-2.1	-1.42	-1.92	-2.3	-1.94	-1.85	-1.86	-2.04	-2.61	-2	-2.12	-1.76	-2.23	-2.23	-1.94	-1.76	-1.86	-2.44	-2.41	-1.64	-1.95	-1.39	-2.37	-1.81	-2.19	-2.54	-2.11	-1.94	-1.87	-2.45	-2.01	-2.2	-1.9	-1.88	-2.23	-2.46	-2.13	-1.84	-1.75	-2.2	-1.47	-2.49	-2.21	-2.1	-1.34	-1.81	-1.93	-1.87	-2.03	-0.83	-1.84	-2.24	-1.78	-1.81	-2.26	-1.68	-1.76	-1.79	-1.79	-1.81	-2.03	-2.12	-2.68	-1.36	-2.48	-2.02	-1.03	-2.27	-1.61	-1.92	-2.56	-2.48	-2.19	-2.13	-2	-2.45	-2.38	-2.01	-2.01	-2.46	-2.51	-2.7	-1.94	-2.27	-2.82	-2.61	-2.22	-2.87	-2.33	-2.23	-2.42	-1.87	-2.51	-2.68	-2.17	-1.88	-1.94	-2.83	-2	-2.27	-2.09	-1.92	-2.28	-1.94	-2.06	-2.04	-2.02	-2.02	-1.99	-2.04	-1.71	-5.37	-2.55	-2.9	-1.94	-1.41	-1.89	-1.41	-2
hHC004537	LRRC8B	-0.05	0.12	0.15	0.8	0.28	0.95	0.03	0.96	-0.43	-0.43	-0.07	0.26	-0.55	-0.38	0.37	0.54	0.17	0.21	1.78	0.23	-0.03	0.35	0.4	0.21	0.3	1.02	-1.07	-0.11	0.37	-0.69	-0.47	0.86	0.34	-0.06	-0.77	0.68	-0.43	0.4	-1.18	0.53	-0.52	0.66	-0.15	-2	0.63	0.46	-1.1	0.13	-0.57	0.48	1.41	NA	NA	0.4	-0.12	0.57	NA	NA	1.25	0.95	0.48	-0.06	0.65	-0.75	0.56	0.82	-0.55	0.54	-0.14	-0.91	-0.28	0.94	1.38	0.29	-0.36	-0.96	0.91	0.19	-0.88	0.11	0.04	-0.52	0	-0.38	0.9	1.89	-0.07	0.05	0.26	NA	0.87	-0.53	0.42	-1.38	0.25	0.64	NA	0.78	-0.11	0.57	0.67	-0.85	0.91	0.83	0.69	-1.18	0.5	0.15	-0.42	0.76	1.1	NA	0.45	0.78	0.04	1.53	0.15	0.03	0.8	0.43	1.28	1.36	0.06	-0.13	-0.17	0.85	1.03	0.54	-2.52	-0.17	-1.16	-0.72	NA	-1.65	-0.31	-0.38	-0.33	-0.61	0.55	-0.11	0.11	0.16	0.04	NA	0.06	0.86	0.78	0.23	1.23	-0.14	-1.19	-0.32	-0.56	0.45	-0.02	0.06	1.83	1	0.28	0.42	0.49	-0.1	1.08	-0.74	0.76	0.35	0.4	-0.38	-0.21	0.18	-0.27	-0.07	0.17	0.06	NA	-0.41	-0.2	0.26	0.55	1.16	-1.24	-0.19	-0.82	1.88	0.68	0.4	0.66	-1.11	0.54	-0.14	0.57	1.95	-0.36	0.58	0.71	1.14	-0.97	1.33	0.88	NA	-2.46	NA	0.38	0.88	0.83	0.77	1.64
hHR005974	LOC401396	NA	0.65	NA	NA	0.07	0.61	0.42	-0.17	0.68	1.36	0.63	0.93	NA	1.71	1.74	0.49	0.77	1.21	NA	1.18	0.71	0.43	0.76	NA	NA	1.03	NA	NA	1.26	NA	NA	NA	NA	NA	1.33	1.23	0.98	NA	1.6	NA	1.6	0.67	NA	1.26	NA	1.76	0.97	1.6	1	NA	NA	NA	3.44	NA	NA	NA	NA	NA	NA	NA	0.7	NA	0.45	NA	NA	NA	-0.21	-0.32	1.16	NA	1.21	NA	0.72	1.3	0.58	NA	NA	0.99	1.48	1.49	NA	1.15	0.15	NA	NA	NA	0.96	1.86	NA	NA	NA	1.11	NA	NA	NA	NA	NA	1.25	-0.23	NA	NA	NA	1.53	NA	2.2	NA	-0.64	0.94	0.95	NA	NA	NA	0.52	NA	NA	1.24	NA	NA	NA	NA	NA	NA	NA	NA	NA	NA	NA	0.44	-0.29	-1.99	1.52	-1.94	NA	1.25	3	1.45	-0.71	NA	1.23	-0.07	1.38	1.71	1.3	NA	2.25	NA	NA	1.1	0.51	NA	NA	2.29	-0.32	-0.31	NA	NA	NA	0.12	NA	NA	-0.04	0.4	1.84	0.94	0.75	1.73	1.23	2	1.21	0.8	0.84	0.93	0.77	1.46	NA	NA	NA	1.19	NA	NA	NA	NA	1.36	-1.05	0.46	-0.05	-0.15	2.15	-0.32	NA	-1.33	0.42	0.42	NA	0.68	0.03	1.55	NA	0.71	NA	NA	NA	1.23	NA	2.19	NA	3.29
hHC007417	LYSMD4	0.28	-0.73	0.05	0.32	-0.05	-0.09	-0.14	-0.15	-0.08	-0.42	-0.33	-0.46	0.21	-0.1	-0.85	-0.17	-1.4	-0.46	-0.5	-0.04	-0.9	-0.23	-0.51	0.03	-0.05	-0.86	-0.09	-0.45	-1.13	0.09	-0.1	0.32	-0.14	-0.73	0.04	0.19	-1.47	-0.07	-0.47	-0.43	-0.53	-0.69	0.2	0.09	-0.21	0.03	-0.74	-0.4	-0.78	0.01	0.17	-0.94	-0.09	-0.33	-0.18	0.26	0.58	0.28	0.68	-0.21	0.95	0.64	0.74	-0.22	0.21	1.15	0.36	0.39	0.43	-0.02	0.86	0.56	0.48	0.67	0.65	-0.01	0.93	0.77	0.36	0.57	-0.28	0.24	0.5	0.35	0.06	-0.81	1.03	0.43	0.15	1.75	0.82	1.06	1.09	0.58	0.73	1.75	NA	-0.51	0.09	0.46	-0.08	0.09	0.21	-0.04	0.42	-0.82	-0.08	0.56	0.6	0.41	-0.44	0.54	0.66	-0.08	0.74	0.14	0.6	-0.1	0.3	1.35	0.65	0.58	0.46	0.07	0.58	0.23	1.32	0.23	-0.05	0.22	0.67	0.18	0.13	0.21	1.21	0.57	0.32	0.67	0.85	-0.06	0.97	0.64	0.44	NA	0.97	1	0.59	1.19	0.68	0.97	-0.07	0.96	-0.03	0.21	0.01	-0.09	-0.16	-0.05	-0.29	-1.17	0.15	-0.18	-0.12	-0.44	-0.47	-0.64	-0.03	-0.75	-0.94	-0.59	-0.68	-1.56	-1.06	-1.42	0.73	-0.57	-0.72	-0.84	-0.44	0.04	-0.67	-1.06	-0.56	0.57	-0.29	-2.09	-0.16	0.51	0.39	-0.85	0.07	0.08	-0.18	-0.59	-0.19	-0.09	0.63	-0.13	0.84	-2.29	-0.93	-1.15	-0.57	-0.13	0.01	-0.35	-0.56
hHR008857	LNX1	-0.52	1.09	0.08	NA	-0.06	0.36	0.34	0.91	-0.23	0.83	NA	0.57	NA	NA	0.5	NA	-0.21	-0.25	NA	-0.33	-0.29	0.62	0.07	NA	NA	NA	NA	NA	1.25	0.67	NA	NA	NA	0.79	NA	-0.82	0.42	-1.44	0.68	-4.59	0.71	0.36	0.79	0.58	NA	1.16	0.64	1	-0.05	0.96	NA	1.97	NA	NA	NA	NA	NA	NA	NA	NA	1.68	2.23	1.88	1.59	1.13	0.17	0.97	1.41	0.8	NA	1.16	NA	2.21	2.81	1.28	NA	NA	0.41	2.29	1.09	0.47	2.53	1.32	1.17	1.85	NA	1.71	2.25	1.42	2.48	NA	0.84	0.33	NA	1.07	0.92	NA	2.08	1.64	0.23	1.26	0.94	1.1	2.28	1.57	NA	0.81	1.02	1.54	NA	2.47	NA	0.78	NA	2.75	2.3	NA	1.52	NA	0.77	NA	0.95	1.52	2.45	2.05	1.86	1.04	-0.11	0.47	0.01	0.76	-0.75	NA	1.64	0.24	0.52	0.59	NA	0.62	-0.09	0.72	2.12	0.05	NA	1.15	1.24	0.41	1.53	0.2	0.66	0.34	1.99	1.51	1.57	2.08	1.45	1.92	0.59	0.63	1.15	0.8	1.62	1.73	1.06	0.98	1.8	0.8	1.87	1.68	0.29	2.42	0.68	-0.16	NA	NA	NA	2.28	1.69	1.18	NA	NA	NA	0.93	1.09	0.68	0.32	-0.05	0.32	1.41	NA	0.47	0.32	-0.23	0.89	NA	0.31	1.45	0.77	1.44	NA	2.11	NA	0.31	1.37	1.51	0.92	NA
hHC010297	TRPC4	NA	NA	NA	NA	NA	NA	NA	NA	NA	NA	NA	NA	NA	NA	NA	NA	NA	NA	NA	NA	NA	NA	NA	NA	NA	NA	NA	NA	NA	NA	NA	NA	NA	NA	NA	NA	NA	NA	NA	NA	NA	NA	NA	NA	NA	NA	NA	NA	NA	NA	NA	NA	NA	NA	NA	NA	NA	NA	NA	NA	NA	NA	NA	NA	NA	NA	NA	NA	NA	NA	NA	NA	NA	NA	NA	NA	NA	NA	NA	NA	NA	NA	NA	NA	NA	NA	NA	NA	NA	NA	NA	NA	NA	NA	NA	NA	NA	NA	NA	NA	NA	NA	NA	NA	NA	NA	NA	NA	NA	NA	NA	NA	NA	NA	NA	NA	NA	NA	NA	NA	NA	NA	NA	NA	NA	NA	NA	NA	NA	NA	NA	NA	NA	NA	NA	NA	NA	NA	NA	NA	NA	NA	NA	NA	NA	NA	NA	NA	NA	NA	NA	NA	NA	NA	NA	NA	NA	NA	NA	NA	NA	NA	NA	NA	NA	NA	NA	NA	NA	NA	NA	NA	NA	NA	NA	NA	NA	NA	NA	NA	NA	NA	NA	NA	NA	NA	NA	NA	NA	NA	NA	NA	NA	NA	NA	NA	NA	NA	NA	NA	NA	NA	NA	NA	NA	NA	NA
hHC011737	VAMP1	-1.16	-1.76	-0.97	-1.02	-0.15	-0.99	-0.99	-1.31	-0.88	-0.83	-1.54	-2.11	-2.14	-1.77	-1.09	-0.81	-1.7	-1.93	-0.99	-0.72	-1.7	-1.3	-1.43	-0.63	-1.18	-1.46	-1.49	-2.08	-1.28	-0.91	-2.38	-0.99	-0.99	-1.85	-1.6	-1.31	-1.76	-1.65	-1.03	-1.01	-1.54	-1.1	-0.45	-0.77	-1.14	-0.65	-1.23	-0.9	-1.4	-1.92	-0.88	-1.81	-1.76	-1.22	-1.66	-1.41	-0.95	-0.65	-1.04	-1.06	-0.75	-0.49	-0.35	-0.69	1.07	-1.15	-0.15	-0.08	-0.63	-1.26	0.66	-0.98	-0.79	-0.27	-1.21	-0.87	-0.56	-0.45	-1.83	-1.41	-1.08	-1.4	-0.44	-0.73	-1.25	-0.47	-0.31	-1.29	-1.75	0.07	0.26	-0.26	0.73	-0.67	-0.11	0.79	-1.8	-1.38	-0.74	0.01	0.15	-0.83	0.39	-0.23	-0.97	-1.84	-1.16	-0.54	0.15	0.78	-1.56	-0.88	-0.8	-0.41	-1.26	-0.21	0.73	-2.14	0.08	-1.07	-0.72	-0.09	-1.11	-1.99	-0.89	-0.98	-0.51	0.14	-0.36	-0.34	0.41	0.21	-0.04	-0.44	0.54	0.27	0.56	0.07	-0.07	-0.22	-0.82	-0.37	-0.56	-1.2	0.31	0.29	-0.86	0.37	-0.72	-0.91	-0.89	-1.29	-1.05	-0.82	-1.01	-0.59	-0.59	-0.09	-0.37	-1.52	-0.36	-1.11	-0.36	-0.82	-0.86	-1.43	-0.59	-1.43	-1.37	-0.4	-0.56	-0.85	-0.42	-0.75	-1.1	-0.88	-1.19	-0.14	-1.37	-0.4	-0.6	-0.69	-1.15	0.28	-0.68	-1.55	-0.35	0.26	-0.08	-1.59	-0.68	-0.74	-0.56	-0.9	-0.88	-0.23	-0.3	-0.43	0.04	-1.1	-0.35	-0.72	-0.17	-1.39	-0.21	0.34	NA
hHR013177	SCNM1	-0.04	-0.58	-0.36	-0.5	-0.49	-0.66	-0.28	-0.27	-0.7	-0.25	-0.26	-0.52	-0.5	-0.28	-0.69	-0.55	-1.04	-1.14	-0.58	-0.45	-0.56	-0.61	-0.57	-0.66	-0.49	-1.23	-0.66	-1.16	-0.74	-0.73	-0.63	-0.64	-0.24	-0.57	-0.41	-0.51	-0.74	-0.45	-0.24	-0.32	-0.19	-0.61	-0.35	0.31	-0.19	-0.72	0.38	-0.24	0.39	-0.76	-0.51	-0.51	-0.83	-0.07	-0.36	-0.24	0.34	-0.19	-0.2	-0.74	-0.52	0.43	-0.46	-0.18	-0.1	-0.36	-0.09	-0.39	-0.43	-0.07	0.14	0.09	-0.27	0.09	-0.49	-0.11	-0.19	-0.23	-0.39	-0.67	-0.55	0.41	-0.33	-0.45	-1.04	-0.81	-0.48	-0.58	-0.31	-0.1	-0.2	-0.04	-0.13	0.55	-0.04	0.09	0.68	-0.41	-0.36	-0.46	-0.26	-0.34	-0.33	-0.56	-0.93	-0.34	-0.57	-0.63	-0.17	0.24	-0.78	0.17	-0.36	-1.3	-1.07	-0.47	-0.5	-0.14	-0.76	-0.45	-0.71	-0.19	-0.35	-0.33	-0.54	-0.91	0.22	0.63	0.8	-0.23	-0.07	0.89	0.08	0.01	0.39	-0.2	-0.17	0.6	-0.14	0.14	-0.04	-0.21	-0.23	0.02	0.11	-0.35	-0.38	-0.09	-0.54	-0.38	-1.47	-0.47	0.28	-0.34	0.03	-0.51	-0.12	-0.34	-0.37	-0.65	0.05	0.22	-0.67	0.17	-0.4	-0.71	0.77	-0.69	-1.22	-0.27	-0.13	-0.91	-0.66	-0.55	-0.18	-0.82	-1.13	-0.33	-0.83	-0.38	0.46	-0.91	-0.56	0.22	-0.64	-0.94	0.07	0.38	-0.39	-0.72	-0.38	-0.55	0.09	-0.41	-0.38	NA	0.25	-0.4	-0.33	-0.83	-0.35	-0.59	-0.4	-0.93	-0.84	-0.03	-0.9
hHC017497	MCRS1	-0.33	-0.71	-0.39	0.47	-0.38	-0.71	-0.58	-0.68	-0.42	-0.24	-0.55	-0.43	-0.39	-0.22	-0.55	-0.47	-1.15	-1.07	-0.51	-0.6	-0.79	-0.66	-0.71	-0.64	-0.43	-1.07	-0.48	-0.71	-0.66	-0.66	-0.71	-0.48	-0.47	-0.75	-0.28	-0.55	-1.1	NA	-0.42	-0.68	-0.49	-0.84	-0.33	-0.17	-0.4	-0.68	-0.43	NA	-0.39	-0.84	-0.65	-0.33	-0.55	-0.26	-0.37	-0.28	-0.08	-0.16	-0.36	-0.37	-0.51	0.36	-0.22	NA	0.18	-0.15	0.07	-0.32	-0.14	0	0.2	0.09	-0.25	-0.05	-0.19	0.19	0.17	0.09	0.06	-0.45	0.18	0.41	NA	-0.42	-0.4	-1.01	-0.06	-0.23	-0.01	0.52	-0.15	0.16	-0.01	0.05	-0.42	0.51	0	-0.1	0.05	-0.15	0.17	-0.07	-0.04	-0.23	-0.04	-0.21	-0.16	-0.43	0.18	0.16	-0.35	0.45	-0.07	-0.53	0.09	0.08	0.03	-0.05	-0.34	-0.06	-0.43	0.11	-0.18	-0.12	0.23	0.04	0.49	0.38	0.29	-0.47	0.04	0.51	0.43	0.09	0.03	-0.18	-0.12	0.61	-0.19	-0.27	0.17	-0.2	-0.28	0.69	-0.07	-0.18	-0.15	0	-0.22	-0.27	-1.07	-0.05	-0.39	-0.92	-0.23	-0.55	-0.77	-0.77	-0.78	-1	NA	-0.34	-0.67	-0.24	NA	-0.8	NA	-0.32	-1.22	-0.26	-0.5	-0.95	-1.24	-0.88	0.03	-0.85	-0.72	-0.72	-0.76	-1.01	-0.27	-1.01	-0.8	-0.27	-0.85	-1.36	-0.21	-0.21	-0.32	-1	-0.65	-1.12	-0.31	-0.81	-0.68	-0.64	-0.41	-0.66	-0.76	-1.12	-0.26	-0.54	-0.75	-0.99	-0.8	-0.24	-1.1
hHR018937	TMED10	-0.21	0.41	-0.52	-0.21	0.25	0.96	-0.17	0.32	0.55	0.48	0.7	1.3	0.79	1.22	-0.34	0.3	0.1	-0.37	0.53	-0.41	-0.44	-0.17	-0.16	0.88	0.26	NA	-0.14	-0.43	-0.04	0.38	-0.34	0.46	-0.89	-0.94	0.11	0.5	-0.62	0.73	-0.89	0.55	-0.81	-0.12	0.29	-1.12	-0.31	-0.06	-1.07	-0.98	-0.54	0.19	0.84	-0.28	0.47	-0.37	1.35	0.77	0.58	0.06	0.34	1.05	-0.19	-1.43	-0.84	-1.81	-1.12	-0.33	-1.33	-0.84	-0.14	-0.27	-1.78	-0.59	-1.21	-2.54	-0.51	-0.91	0.37	-0.64	-0.47	0.09	-1.23	-1.48	-0.63	-0.19	-0.34	-0.94	-1.17	0.28	-0.59	-1.72	-0.43	-0.21	-0.17	-0.56	-1.14	-1.52	-0.17	-0.87	-1.29	-0.43	-1.57	-1.66	-0.41	-0.36	-1.68	-0.11	-1.01	-1.55	-1.22	-0.6	-1.29	-1.3	-0.19	-1.47	-0.94	-1	-2.59	-0.94	-0.61	-1.36	0.01	-1.31	-1.65	-0.74	-1.8	-1.17	-1.97	-0.85	-1.07	-1.71	-1.99	-2.84	-1.52	-1.75	-0.94	-1.18	-1.48	-1.82	-1.35	-1.24	-1.39	-0.21	-1	-1.74	-0.62	-0.25	-0.89	-0.69	-0.35	-0.08	-1.03	-0.24	-1.03	-0.89	-0.3	-0.2	-0.49	-0.51	-0.56	-0.88	-0.3	-0.92	-0.83	-0.34	-0.86	0.12	-2.22	-0.72	-0.82	-0.25	-1.35	-1.34	-0.73	-0.56	-2.55	-0.76	-0.81	-0.76	-0.52	0.17	-1.12	-0.81	-0.21	-0.89	-0.13	-2.17	-0.98	-0.5	-0.84	-0.4	0.08	-0.15	-0.8	0.02	-0.83	-0.72	-0.12	-1.2	-0.57	-1.92	-0.04	-1.27	-1.2	-0.01	-0.04	-0.93	-0.86
hHR020377	ZNF391	1.39	NA	1.18	NA	0.85	0.91	NA	0.65	0.89	0.3	1.39	1.1	NA	NA	NA	0.96	NA	0.64	0.76	0.39	-0.44	-0.51	0.48	NA	1.05	NA	NA	NA	NA	0.67	0.85	1.37	NA	0.18	NA	0.79	0.23	1.06	NA	NA	NA	NA	0.71	0.2	NA	NA	NA	NA	NA	NA	1.33	NA	NA	NA	NA	NA	NA	NA	NA	NA	0.68	-0.66	NA	NA	NA	1.04	0.2	-0.17	0.27	-1.16	NA	NA	0.14	0.64	0.24	NA	NA	0.09	NA	0.45	NA	NA	0.63	NA	NA	NA	NA	0.99	NA	NA	NA	NA	0.23	NA	NA	NA	NA	-1.19	-0.3	0.18	-0.68	NA	-0.14	NA	NA	NA	-0.24	-0.2	NA	NA	NA	NA	-0.91	NA	NA	NA	NA	NA	-1.09	NA	NA	NA	NA	0.02	NA	-0.4	NA	-1.26	NA	-0.04	-0.61	0.46	NA	NA	-0.5	0.29	0.27	NA	NA	-0.57	0.8	0.93	NA	NA	-0.39	NA	0.9	0.36	-0.05	NA	NA	NA	0.12	NA	NA	NA	-1.06	NA	NA	-0.53	-1.04	0.04	NA	NA	NA	NA	NA	NA	NA	-0.46	NA	NA	NA	NA	NA	NA	NA	NA	NA	NA	-0.94	NA	NA	-0.03	NA	-0.33	-0.53	NA	-0.17	NA	-0.92	-1.52	-0.7	NA	NA	NA	-0.53	NA	0.16	NA	NA	NA	NA	NA	NA	NA	NA
hHC021817	EMP2	-0.19	-0.46	-0.28	-0.19	-0.57	-0.41	-0.15	0.14	-0.83	-0.73	-0.51	-1	-0.43	-0.93	-0.31	-0.12	-0.68	-0.58	-0.11	-0.66	0.01	-0.24	-0.12	-0.72	-0.72	-0.8	-0.39	0.06	-0.39	-0.63	-0.06	0.01	-0.47	-0.19	-0.77	-0.92	-1.34	-1.36	-1.1	-0.44	-0.55	-0.05	-0.15	-0.29	-0.08	-0.32	-0.98	-1.25	-0.78	-0.01	-0.58	-0.99	-0.96	-0.87	-1.23	-1.35	-0.63	-0.53	0.18	-0.72	-0.31	0.1	-0.22	0.08	-0.27	-0.67	-0.19	-0.06	-0.43	0.29	-0.49	0.31	0.21	-0.84	-0.43	-0.62	-0.01	-0.32	-0.3	-0.48	-0.5	-0.64	-0.61	-0.5	-1.02	-0.47	-0.53	-0.7	-0.41	-1.19	-0.13	-0.71	-0.63	0.18	-0.35	-0.75	-0.62	0.16	0.01	-0.03	-0.68	-0.49	-0.2	0.06	0.1	0.24	-0.28	-0.48	-0.34	-0.2	-0.01	-1.16	-0.62	-0.51	-0.14	-0.12	-0.74	0.1	-0.39	-0.64	-0.15	-0.54	-0.2	-0.01	0.04	-0.15	-0.59	-1.08	-0.73	-0.67	-0.77	-0.92	-0.88	-0.54	-0.98	-0.33	-0.41	-0.67	-0.81	-0.38	-0.36	-0.42	-0.66	-1.55	-0.65	-0.12	-0.2	-0.07	-0.1	-0.42	-1.19	-0.55	0.9	0.78	0.48	0.71	0.49	0.61	0.55	0.66	0.97	0.41	0.54	0.02	0.32	-0.47	0.35	-0.37	-0.57	0.15	0.81	0.08	-0.44	-0.56	-0.98	-0.33	0.23	0.24	-0.41	0.02	-0.03	0.05	-0.55	0.01	-0.08	-0.51	0.03	0.09	-0.06	-0.48	0.46	0.32	0.02	0.02	0.14	0.48	0.14	0.76	0.67	-0.81	-0.64	-0.03	-0.24	0.02	-0.08	-0.32	0.62
hHC023257	TMUB1	-0.12	-0.74	-0.42	-0.24	-0.44	-0.89	-0.55	-0.67	-0.27	-0.58	-1.11	-0.9	-1.12	-0.8	-0.46	-0.91	-1.18	-1.07	-0.67	-0.71	-0.24	-0.7	-0.85	-0.68	-0.44	-1.35	-0.76	-0.82	-1.03	-1.26	-0.98	-0.81	-0.81	-1.43	-0.64	-0.43	-1.5	-0.77	-0.52	-0.98	-0.62	-1.17	-0.71	-0.19	-0.59	-0.75	-0.37	-0.74	-0.28	-1.29	-0.91	-0.89	-1.07	-1.36	-0.96	-0.65	-0.43	-1.58	-1.22	-0.79	-0.54	0.51	-0.36	-0.1	-0.14	-0.24	0.42	-0.56	-0.26	-0.47	0.21	0.1	0.05	-0.08	0.2	-0.16	-0.23	-0.06	0.11	-0.81	-0.2	-0.09	-0.24	-0.63	-0.95	-0.24	-0.53	-0.7	0.02	0.44	-0.21	-0.28	-0.39	0.11	-0.03	0.79	-0.58	0.3	0.29	-0.45	0.7	0.47	-0.19	-0.32	-0.7	-0.01	0.2	-0.65	-0.15	-0.51	-0.15	0.84	-0.11	-0.64	-0.04	0.52	0.4	-0.23	-0.42	0.06	-0.58	0.02	0.16	0.06	0.24	-0.11	0.7	0.41	0.68	-0.29	0.44	0.76	-0.01	0.18	0.37	0.23	0.33	1.09	0.17	-0.31	0.42	-0.45	-0.24	NA	-0.06	-0.18	-0.03	0.14	-0.72	-0.6	-1.61	-0.46	-0.57	-0.75	-1.08	-0.78	-0.92	-0.51	-0.75	-0.74	-0.29	-0.35	-0.57	-0.24	-0.54	-1.43	-1.51	-1.01	-0.68	-0.49	-0.09	-0.12	-0.87	-0.01	0.56	-0.99	-1.01	-0.45	-1.57	-1.11	-0.2	-1.33	-0.67	-1.02	-0.99	-1.19	-0.51	-0.58	-0.56	-2.22	-0.47	-0.87	-0.61	-0.92	-0.66	-0.88	-0.82	-0.68	-0.69	-1.06	-0.76	-1.35	-0.07	-1.37	-1.21	-0.19	-1.47
hHC024697	PNMA6A	1.06	0.65	1.47	1.38	1.5	0.59	0.49	1.85	0.9	1.24	1.91	1.66	1.71	2.21	0.12	0.58	-0.66	-0.12	0.89	0.05	0.37	-0.14	0.33	0.36	0.67	0.68	0.77	0.7	0.45	0.01	0.74	0.85	0.9	-0.19	1.44	2	-0.16	0.99	0.78	0.12	0.83	0.45	1.64	1.74	0.77	0.21	0	0.35	-0.48	NA	0.94	NA	NA	NA	1.79	0.91	2.27	NA	0.59	1.36	0.57	1.57	1.34	0.97	1.21	1.51	1.32	0.12	1.69	1.88	1.01	NA	0.92	2.06	1.3	1.23	2.48	2.17	1.78	1.72	-0.08	1.13	1.86	1.24	1.09	0.14	0.02	1.76	1.79	1.73	1.21	0.34	1.46	1.92	0.41	0.85	NA	0.43	1.41	0.53	0.53	0.94	0.9	1.05	0.94	1.45	0.95	0.08	1.29	NA	0.17	1.53	0.62	1.08	1.04	1.06	1.05	0.78	0.87	2.08	0.88	0.97	1.06	1.31	1.89	1.31	1.15	0.78	0.92	0.09	NA	1.5	NA	0.13	1.89	1.55	0.47	0.88	2.23	0.98	1.24	2.33	1.64	NA	1.55	0.69	1.6	1.04	2.08	1.61	-0.44	1.22	0.14	-0.24	-0.33	-0.12	-0.19	0.17	0.19	-0.76	0.2	0.61	-0.57	0.81	-0.24	0.23	0.74	0.62	-0.84	1.17	0.01	-0.13	-0.74	-0.12	1.67	0.59	NA	0.31	-0.33	-0.58	0.64	-1.21	-0.07	-0.79	-0.33	-0.83	-0.32	0.56	0.12	NA	-0.36	0.13	-0.03	-0.32	-0.59	0.12	0.4	-0.37	-0.34	NA	-1.57	NA	0.09	-1.12	-0.64	0.25	NA
hHR027577	HIST1H2BF	-1.89	-1.34	-2.87	NA	-2.87	-2.97	-2.26	-3.32	-3.35	-2.27	-3	-2.87	-4.17	NA	-1.73	-2.84	-1.05	-2.06	-4.38	-1.97	-2.26	-2.64	-2.65	-2.38	NA	-1.71	NA	NA	NA	-2.94	-1.29	NA	-2.3	-2.53	-1.85	-3.85	-2.11	-2.93	NA	-2.13	NA	-3.23	-3.7	-4.34	NA	NA	-0.97	-1.74	-2.4	-3.57	0.77	NA	NA	-0.76	NA	NA	NA	NA	NA	-3.87	-3.71	NA	-4.65	NA	-4	-3.44	-1.84	-4.32	-5.21	NA	-3.47	NA	-3.49	-4.2	-6.04	NA	NA	NA	-4.5	-4.89	NA	-3.96	-4.38	NA	NA	0.16	-3.81	-2.89	-4.08	NA	NA	-3.79	-4.19	NA	-2.22	NA	NA	-3.23	-3.39	-4.91	-1.48	NA	-2.82	NA	NA	NA	-3.64	-3.45	NA	NA	-1.61	NA	-4.37	NA	-5.5	-4.38	NA	-3.25	-1.8	NA	-3.59	-1.84	NA	-5.6	-4.28	-4.76	-1.38	-3.12	-0.5	-2.23	-2.65	-1.55	NA	-2.96	-5.16	-1.43	-2.82	-1.48	-2.63	-2.33	-3.26	-5.19	-4.17	NA	-3.48	-4.88	-3.06	-3.32	-5.49	-5.71	NA	NA	-2.7	-2.89	-2.41	-3.05	-3.27	-2.79	-2.96	-2.58	-2.6	-2.66	-3.54	-3.25	-3.81	NA	-2.34	NA	-0.95	-2.67	NA	-1.94	-0.48	-2.46	NA	-1.9	NA	-0.59	-2.27	-1.74	-0.98	-2	-0.71	-1.54	-2.91	-1.62	-1.02	-2.21	-4.32	NA	-0.32	-2.94	0.26	-2.02	-1.52	-3.25	-1.97	-1.68	-2.8	NA	-1.27	NA	-2.2	-2.49	-3.94	NA	NA
hHR029017	LOC389908	-1.55	-1.33	-1.14	NA	-1.5	-1.55	-1.05	-1.17	-1.53	-1.58	-1.76	-1.94	-2.56	-1.89	-0.73	-1.09	-1.75	-2.05	-2.05	-1.36	-1.18	-1.02	-1.1	-1.5	-1.63	-1.55	-1.31	-1.6	-1.15	-1.85	-2.43	-1.88	-1.92	-1.08	-1.4	-1.9	-1.76	-2.37	-0.94	-1.42	-1.29	-1.42	-1.87	-1.72	-1.28	-1.35	-1.14	-1.14	-1.22	-1.14	-2.65	-0.74	-1.67	-1.27	-2.05	-1.89	NA	-1.77	-1.57	-1.75	-1.42	NA	-0.63	NA	-0.7	-1.6	-0.47	-0.96	-1.6	NA	-0.64	NA	-0.71	-0.65	-1.27	NA	-1.93	-1.81	-1.25	-1.67	-0.95	-0.7	-0.94	-1.72	-1.02	-0.61	-0.64	-1.54	-1.5	-1.08	NA	-2.03	-1.6	-1.34	-1.17	-0.95	-2.18	-0.83	-0.82	-1.17	-0.41	-0.62	-1.12	-0.94	NA	NA	-0.8	-0.95	NA	-1.14	-0.68	-0.36	-0.9	-0.94	-1.31	-0.95	-0.39	-0.93	-0.99	-1.37	-1.58	-1.56	-0.58	-1.51	-0.96	-1.12	-1.09	-0.49	-1.22	NA	-0.96	-0.91	-0.7	-0.44	-1.73	-1.05	-1.12	-0.63	-1.61	-0.89	-1.89	-1.83	-1.31	NA	-1.74	-0.89	-1.86	-1.45	-1.16	-1.61	-1.92	-1.37	-0.9	-0.95	NA	-0.42	NA	-0.8	-1.09	-0.76	-0.62	-0.93	-0.89	-1.31	-1.14	-1.21	-1.37	-0.96	-1.27	-1.34	-0.7	-0.72	-0.93	-1.17	-0.54	-1.36	-0.91	-0.68	-1.22	-1.29	-1.46	-0.76	-1.11	-0.54	-1.31	-1.26	-0.88	-1.55	-0.96	NA	-0.98	-1.33	-0.87	-1.14	-1.41	-1.13	-1.77	-1.28	-1.56	NA	-1.28	NA	-0.74	-1.13	-1.16	-0.47	-0.4
hHR030457	LOC441423	1.34	NA	NA	NA	NA	NA	0.1	0.17	NA	NA	0.81	1.18	NA	NA	NA	0.26	NA	NA	NA	NA	NA	NA	NA	NA	NA	NA	NA	NA	NA	1	NA	NA	0.57	NA	NA	NA	NA	NA	NA	NA	NA	NA	NA	NA	NA	NA	NA	NA	NA	NA	NA	NA	NA	NA	NA	NA	NA	NA	NA	NA	1.2	NA	0.9	NA	1.74	0.42	0.82	0.28	0.88	NA	1.3	NA	0.02	1.18	0.36	NA	NA	NA	NA	NA	NA	NA	0.87	NA	NA	NA	NA	1.66	NA	NA	NA	NA	NA	NA	NA	NA	NA	1.49	NA	1.42	NA	1.63	1.06	1.41	NA	NA	-0.15	NA	NA	NA	NA	NA	NA	NA	NA	1.6	NA	NA	NA	1.09	1.11	1.44	NA	NA	NA	NA	NA	-0.42	NA	0.88	NA	-2.32	NA	NA	NA	-0.18	0.88	NA	NA	0.08	-0.55	0.79	NA	NA	0.21	0.92	NA	0.78	0.3	NA	NA	NA	1.22	1.25	NA	0.63	NA	NA	NA	NA	1.23	NA	0.69	NA	0.23	NA	NA	NA	NA	0.57	NA	NA	NA	NA	NA	NA	NA	NA	NA	NA	0.66	NA	NA	0.68	0.63	NA	0.49	0.56	0.28	NA	0.24	NA	0.55	NA	0.37	NA	0.71	NA	0.77	NA	NA	NA	NA	NA	NA	NA	NA
hHA033337	CAPZA2	0.7	1.25	0.2	NA	0.5	1.66	0.19	1.01	1.71	1.49	0.99	1.65	1.56	1.73	0.06	1.12	-0.04	0.31	0.72	-0.13	0.29	1.59	0.48	1.5	0.08	1.18	0.79	0.86	0.79	1.62	1.14	1.3	0.79	1.55	0.9	1.5	1.2	1.51	-0.42	1.29	1.1	0.45	1.3	0.43	1.08	0.74	0.28	-0.21	0.44	1.78	1.58	0.21	1.09	0.69	1.81	1.49	0.68	0.21	0.68	1.23	0.01	-2.17	-1.24	-1.7	-1.87	-0.78	-1.49	-0.92	0.18	-0.61	-2.22	-0.97	-1.42	-3.36	-0.41	-0.29	0.25	-1.13	-1.11	0.92	-1.26	-2.62	-1.14	-0.03	-0.92	0.96	-1.13	0.05	-0.68	-2.15	-1.3	0.02	-0.87	-1.45	-0.66	-3.69	0.23	-1.28	-2.26	0.41	-2.43	-2.11	-0.56	-0.17	-1.81	-1.57	-1.49	-1.51	-1.6	-0.77	-1.09	-1.97	-0.66	-0.61	-1.5	-1.69	-2.57	-1.3	-1.11	-1.81	0.01	-0.88	-0.67	-0.8	-2.33	-1.74	-2.62	-0.6	-0.85	NA	-2.53	-2	-1.32	-1.88	-0.85	-0.98	-1.65	-3.82	-1.59	-1.25	-0.81	-0.35	-0.75	-2.3	-0.55	-0.57	-0.34	-0.45	0	0.25	-1	0.02	0.6	0.7	0.95	0.5	0.48	-0.16	0.11	1.17	-0.08	-0.57	0.33	1.3	-0.58	0.86	-0.1	0.32	0.83	0.72	0.78	0.04	0.99	1.78	-2.25	0.72	0.85	1.27	0.98	2.02	0.44	1.67	0.69	0.07	1.47	0.22	-0.63	0.38	-0.92	1.08	1.18	1.5	0.74	1.25	1.15	-0.72	1.16	0.95	1.05	-0.53	0.59	0.19	-0.98	1.6	1.52	-1.02	0.6
hHA034777	DLX4	NA	NA	NA	NA	NA	NA	NA	NA	NA	NA	NA	NA	NA	NA	NA	NA	NA	NA	NA	NA	NA	NA	NA	NA	NA	NA	NA	NA	NA	NA	NA	NA	NA	NA	NA	NA	NA	NA	NA	NA	NA	NA	NA	NA	NA	NA	NA	NA	NA	NA	NA	NA	NA	1.45	NA	NA	NA	NA	NA	NA	NA	NA	NA	NA	NA	NA	NA	NA	NA	NA	NA	NA	NA	NA	NA	NA	NA	NA	NA	NA	NA	NA	NA	NA	NA	NA	NA	NA	NA	NA	NA	NA	NA	NA	NA	NA	NA	NA	NA	NA	NA	NA	NA	NA	NA	NA	NA	NA	NA	NA	NA	NA	NA	NA	NA	NA	NA	NA	NA	NA	NA	NA	NA	NA	NA	NA	NA	NA	NA	NA	NA	NA	NA	NA	NA	NA	NA	NA	NA	NA	NA	NA	NA	NA	NA	NA	NA	NA	NA	NA	NA	NA	NA	NA	NA	NA	NA	NA	NA	NA	NA	NA	NA	NA	NA	NA	NA	NA	NA	NA	NA	NA	NA	NA	NA	NA	NA	NA	NA	NA	NA	NA	NA	NA	NA	NA	NA	NA	NA	NA	NA	NA	NA	NA	NA	NA	NA	NA	NA	NA	NA	NA	NA	NA	NA	NA	NA
hHA036217	BDNF	NA	NA	NA	NA	NA	NA	2.48	NA	NA	NA	NA	NA	NA	NA	NA	NA	3.08	1.87	NA	NA	2.39	NA	2.11	NA	2.35	NA	NA	NA	NA	NA	1.88	NA	NA	1.97	NA	NA	2.16	1.47	NA	NA	NA	1.55	NA	NA	NA	NA	NA	NA	NA	NA	NA	NA	NA	1.2	NA	NA	NA	NA	NA	NA	NA	NA	NA	NA	NA	NA	NA	NA	NA	NA	NA	NA	NA	NA	NA	NA	NA	NA	NA	NA	NA	NA	NA	NA	NA	NA	NA	NA	NA	NA	NA	NA	NA	NA	NA	NA	NA	NA	NA	NA	NA	NA	NA	NA	NA	NA	NA	NA	NA	NA	NA	NA	NA	NA	NA	NA	NA	3.19	NA	NA	NA	NA	NA	2.01	1.86	1.69	NA	NA	NA	1.47	NA	NA	NA	NA	NA	NA	NA	NA	NA	NA	NA	NA	NA	NA	NA	NA	NA	NA	NA	NA	NA	NA	NA	NA	NA	NA	NA	NA	NA	NA	NA	NA	NA	NA	NA	NA	NA	NA	1.76	NA	NA	NA	NA	NA	NA	NA	NA	NA	NA	NA	NA	NA	NA	NA	NA	1.57	NA	NA	NA	NA	NA	NA	NA	NA	NA	NA	NA	NA	NA	NA	NA	NA	NA	NA	NA	NA	NA
hHA037657	DBF4B	-0.61	NA	NA	NA	NA	NA	NA	NA	-1.62	NA	NA	NA	NA	NA	NA	NA	NA	NA	NA	-1.01	NA	-1.4	NA	-1.52	NA	NA	NA	NA	NA	NA	NA	NA	NA	NA	-1.41	-1.4	NA	NA	NA	-1.65	NA	NA	NA	-1.37	NA	NA	NA	NA	-1.99	NA	NA	NA	NA	NA	NA	NA	NA	NA	NA	NA	-0.54	NA	-1.07	NA	NA	NA	-0.61	-0.41	-0.62	NA	NA	NA	-1.14	-1.64	-0.86	NA	NA	-0.73	NA	-0.66	NA	NA	-1.44	NA	-1.9	NA	NA	NA	NA	NA	NA	-1.14	-0.43	NA	NA	NA	NA	NA	-1.52	-1.39	-1.05	NA	NA	NA	NA	NA	-1.26	NA	NA	NA	NA	NA	-1.66	NA	-1.36	NA	-0.15	NA	-1.5	NA	NA	-2.02	NA	-0.44	-0.28	-0.44	-1.9	-0.34	-0.75	NA	-0.71	-1.39	NA	NA	-0.95	-0.69	-0.33	-0.65	NA	-0.9	-1.62	-1.49	0.06	NA	-0.88	NA	NA	-1.53	NA	-0.89	NA	-1.4	-1.73	-1.27	NA	NA	NA	-1.21	NA	-1.49	-1.23	NA	-1.95	NA	-2.51	NA	NA	NA	NA	NA	NA	-1.25	NA	-1.26	NA	NA	NA	-1.35	NA	NA	NA	NA	-1.75	-2.04	-1.6	NA	-1.25	-1.39	-0.41	NA	-1.54	-1.67	-1.61	-1.32	NA	-1.71	-1.64	NA	NA	NA	NA	NA	NA	NA	NA	NA	-1.54
hHA039097		NA	NA	NA	NA	NA	NA	NA	NA	NA	NA	NA	NA	NA	NA	NA	NA	NA	3	NA	NA	NA	NA	NA	NA	NA	NA	NA	NA	NA	NA	NA	NA	NA	NA	NA	NA	NA	NA	4.59	NA	NA	NA	NA	NA	NA	NA	NA	NA	NA	NA	NA	NA	NA	NA	NA	NA	NA	NA	NA	NA	NA	NA	NA	NA	NA	NA	NA	NA	NA	NA	NA	NA	NA	NA	NA	NA	NA	NA	NA	NA	NA	NA	NA	NA	NA	NA	NA	NA	NA	NA	NA	NA	NA	NA	NA	NA	NA	NA	NA	NA	NA	NA	NA	NA	NA	NA	NA	NA	NA	NA	NA	NA	NA	NA	NA	NA	NA	NA	NA	NA	NA	NA	NA	NA	NA	NA	NA	NA	NA	NA	NA	NA	NA	NA	NA	NA	NA	NA	NA	NA	NA	NA	NA	NA	NA	NA	NA	NA	NA	NA	NA	NA	NA	NA	NA	NA	NA	NA	NA	NA	NA	NA	NA	NA	NA	NA	NA	NA	NA	NA	NA	NA	NA	NA	NA	NA	NA	NA	NA	NA	NA	NA	NA	NA	NA	2.82	NA	NA	NA	NA	NA	NA	NA	NA	NA	NA	NA	NA	NA	NA	NA	NA	NA	NA	NA	NA	NA
hHA040537		-0.42	NA	NA	NA	NA	-0.81	0.14	-0.37	-1.12	NA	NA	NA	NA	NA	NA	NA	-0.49	-0.86	NA	-0.79	-0.61	-0.73	-0.71	-1.2	NA	-2.13	NA	NA	NA	-1.19	-1.24	NA	-1.28	-0.44	NA	-0.84	-0.88	-1.11	NA	NA	NA	-0.68	NA	-0.9	NA	NA	NA	NA	-1.22	NA	NA	NA	NA	NA	NA	NA	NA	NA	NA	NA	0.53	1.06	NA	NA	0.24	-0.09	NA	0.87	0.12	-0.5	0.57	NA	0.41	NA	0.24	NA	0.72	0.55	NA	0.17	0.46	NA	-0.28	NA	-0.38	NA	0.11	NA	NA	NA	NA	-0.2	0.41	NA	0.86	NA	NA	NA	-0.18	-0.45	-0.17	NA	-0.03	NA	0.29	-0.02	-0.12	0.18	NA	NA	0.12	NA	-0.73	0.43	-0.14	NA	NA	NA	-0.87	0.74	NA	-0.99	0.49	-0.2	0.46	0.2	NA	0.03	NA	0.43	0.6	-0.42	NA	NA	NA	0.41	0.36	NA	0.86	-0.1	-0.86	-0.75	0.62	NA	-0.65	0.35	NA	NA	0.46	NA	NA	-0.23	NA	0.64	0.41	0.58	-0.08	NA	0.58	0.23	0.62	-0.33	0.24	NA	-0.25	NA	-1.72	NA	-0.1	-0.19	NA	-0.3	-0.61	-0.58	NA	NA	NA	-0.59	NA	NA	-0.83	NA	NA	-0.62	-0.27	-0.47	-0.47	NA	0.87	NA	0.45	0.46	-0.09	-0.42	NA	-0.54	-0.56	-0.42	NA	NA	NA	NA	NA	-0.77	-0.18	NA	0.54
hHO047737		1.26	2.02	3.68	4.58	3.64	1.99	3.3	2.41	3.15	2.71	2.96	2.34	4.32	2.33	2.66	2.44	1.94	1.47	2.34	2.91	2.2	3.27	4.53	2.81	2.04	3.46	3.21	3.75	2.11	2.96	3.19	4.08	2.92	5.81	2.38	2.63	3.04	2.52	3.84	1.93	2.5	3.56	3.4	2.11	2.68	3.27	2.9	1.74	1.93	4.17	0.79	1.74	0.99	2.75	2.12	1.63	3.35	3.31	4.23	3.36	2.09	3.62	2.78	2.83	4.42	4.3	3.65	2.54	3.5	NA	3.25	3.41	2.74	0.88	4.37	4.1	4.91	4.65	5.87	4.5	4.28	2.1	2.26	3.23	2.56	4.21	3.66	3.56	4.29	2.73	2.17	2.27	1.01	2.54	2.57	1.5	5.11	4.71	3.08	3.14	3.39	3.77	3.93	2.44	3.96	3.78	2.84	3.62	3.3	3.03	5.03	4.44	3.67	4	3.57	3.08	3.65	5.04	3.13	4.08	4.55	3.56	5.18	5.5	5.36	4.49	4.08	4.22	5.93	2.74	3.33	4.1	4.2	1.16	2.51	4.99	2.16	3.82	3.83	2.54	3	3.77	4.03	1.23	1.55	3.22	2.53	3.06	3.35	3.66	1.99	4.32	4.51	3.51	3.82	4.37	3.74	3.86	5.43	4.22	4.64	4.16	5.46	3.68	4.21	3.6	2.51	3.72	3.98	5.47	3.9	3.32	4.24	3.93	3.69	4	5.11	3.53	4.28	4.74	4.74	5.43	3.84	2.9	4	4.49	3.15	3.83	2.54	NA	4.71	4.36	NA	2.51	3.02	3.93	2.8	3.48	4.26	3.86	3.14	3.55	3.98	3.75	4.59	4.14	4.37
hHC001669	ITFG1	-0.52	-0.11	-1.01	-0.67	-0.8	0.24	-0.64	-0.28	-0.14	-0.13	-0.23	0.3	0.17	0.34	-0.83	-0.02	-1.18	-0.97	0.08	-1.05	-0.94	0.11	-0.34	0.64	-0.49	-0.55	-0.65	-0.75	-0.45	0.37	-0.46	-0.22	-0.22	-0.68	-0.51	-0.37	-0.83	0.06	-1.37	-0.72	-0.73	-0.86	-0.22	-0.93	-0.21	-0.38	-0.95	-0.85	-0.61	0.46	0.79	-0.52	0.07	0.13	0.73	0.89	0.33	0.13	0.12	0.38	-0.3	-1.07	-0.49	-1.97	-1.19	-0.62	-1.02	-0.54	-0.16	-0.9	-0.72	-0.47	-0.57	-0.72	-0.67	-0.38	-0.23	-0.57	-1.04	-0.07	-1.03	-1.01	-0.48	-0.03	-0.8	-0.88	-0.56	-0.12	-0.31	-0.05	-1.11	-0.66	-1.08	-1.86	-0.67	-0.6	-1.59	-0.89	-1.32	-0.17	-1.36	-1.91	-0.31	-0.23	-0.58	-1.18	-1.05	-0.27	-1.23	-0.89	-0.87	-1.22	0.22	-1.04	-0.68	-0.68	-1.64	-1.93	0.03	-0.89	-0.04	0.12	-0.78	-0.93	-1.01	-0.99	-0.47	-1.02	-2.01	-1.49	-1.68	-1.43	-1.65	-1.46	-0.32	-0.56	-1.27	-1.63	-0.78	-1.97	-0.48	0.33	-0.64	-1.06	-0.02	-0.61	-0.62	-0.45	-0.51	-0.06	-0.51	0.48	-1.01	-1.03	-0.13	-0.95	-0.2	-0.59	-0.88	-1.14	-0.81	-0.62	-0.9	-0.23	-0.61	-0.38	-0.27	-0.97	-0.96	-0.7	-0.66	-1.69	-1.13	-0.17	-1.18	-0.86	-0.95	-0.13	-0.06	0.46	-0.57	-0.47	-0.84	-0.26	-0.48	-2.21	-1.37	-0.42	-0.54	-0.59	-1.12	-0.5	-1.02	-0.99	-0.39	-0.63	0.43	-0.64	0.01	-1.91	-0.55	-0.9	-0.81	0.56	0.21	-0.55	-0.38
hHC004549	C1orf101	NA	NA	NA	NA	NA	NA	NA	NA	NA	NA	NA	NA	NA	NA	NA	NA	NA	NA	NA	NA	NA	NA	NA	NA	NA	NA	NA	NA	NA	NA	NA	NA	NA	NA	NA	NA	NA	NA	NA	NA	NA	NA	NA	NA	NA	NA	NA	NA	NA	NA	NA	NA	NA	NA	NA	NA	NA	NA	NA	NA	NA	NA	NA	NA	NA	NA	NA	NA	NA	NA	NA	NA	NA	NA	NA	NA	NA	NA	NA	NA	NA	NA	NA	NA	NA	NA	NA	NA	NA	NA	NA	NA	NA	NA	NA	NA	NA	NA	NA	NA	NA	NA	NA	NA	NA	NA	NA	NA	NA	NA	NA	NA	NA	NA	NA	NA	NA	NA	NA	NA	NA	NA	NA	NA	NA	NA	NA	NA	NA	NA	NA	NA	NA	NA	3.09	2.98	NA	NA	NA	NA	NA	NA	NA	NA	3.74	NA	NA	NA	NA	NA	NA	NA	NA	NA	NA	NA	NA	NA	NA	NA	NA	NA	NA	NA	NA	NA	NA	NA	NA	NA	NA	NA	NA	NA	NA	NA	NA	NA	NA	NA	NA	NA	NA	NA	NA	NA	NA	3.32	NA	NA	NA	NA	NA	NA	NA	NA	3.9	NA	NA	NA	NA	NA	NA	NA	NA	NA	NA
hHC005989	MSH3	0.95	0.64	0.56	-0.02	0.74	1.01	0.02	1.1	0.72	0.48	0.79	1.11	0.62	1.14	-0.27	NA	-0.41	0.7	0.7	-0.26	0.26	0.12	-0.08	0.47	0.88	0.13	0.39	-0.35	0.17	0.68	0.3	0.56	-0.03	-0.69	0.46	1	-0.68	1.17	-0.37	-0.26	0.15	-0.59	0.39	0.12	0.43	-0.21	NA	0.51	-0.72	-0.02	1.7	-0.08	0.6	-0.62	1.31	1.24	0.59	0.67	0.61	1.75	0.89	0.27	0.97	-1.03	-0.38	1.17	0.1	0.17	0.81	0.45	-0.01	1.06	0.67	0.74	0.01	0.35	0.73	0.37	0.93	0.67	-0.74	0.92	0.68	0.85	0.35	-0.91	-0.03	1.08	0.52	0.26	0.13	-0.25	0.07	0.9	-0.43	-0.18	0.66	0.05	0.18	0.23	-0.16	-0.05	-0.04	0.45	0.34	0.7	0.6	0.59	-0.12	-0.2	-0.54	-0.5	0.52	0.25	0.46	0.51	0.11	0.11	0.13	-0.14	0.64	0.22	-0.41	0.52	0.79	0.32	0.18	-0.26	-0.35	-0.6	-0.15	-0.42	0.22	-0.32	0.15	0.71	0.26	-0.49	-0.12	-0.69	0.56	1.17	0.47	0.29	0.59	0.31	0.83	0.2	0.94	0.35	-0.02	0.07	-0.87	-0.9	-0.76	-0.72	-0.64	-1.06	-1.21	-1.39	-1.17	-0.66	-1.52	-1.34	-0.98	-0.99	-0.8	-1.44	-1.42	-1.13	-1.23	-1.38	-1.13	-1.55	0.23	-1.17	-1.28	-1.23	-0.77	-0.73	-1.92	-1.17	-0.95	-0.17	-1.3	-2.01	-0.86	-1.45	0.17	-1.06	-0.96	-1.54	-1.25	-1.17	-1.04	-1.3	-1.1	-1.04	-1.22	-2.53	-0.57	-0.93	-1.33	-0.66	-1.4	-0.79	-0.82
hHC007429	ZNF383	0.25	0.17	0	0.05	-0.06	0.28	-0.37	0.23	-0.27	0.21	-0.23	0.66	0.22	NA	-0.51	0	-0.06	0.35	0.2	-0.4	-0.72	-0.16	-0.27	-0.16	NA	0.31	0.21	0.07	-0.31	-0.01	0.13	0.24	0.2	0.02	0.25	-0.03	-0.35	0.41	-0.52	0.1	0.29	-0.3	0.59	0.71	NA	0.07	-0.12	-0.45	-0.96	-0.17	0.76	NA	NA	NA	NA	0.21	NA	NA	NA	-0.07	0.26	0.46	0.36	NA	0.02	0	-0.1	0.13	-0.1	-0.41	-0.2	-1.32	0.1	0.08	-0.11	-1.23	0.43	0.14	-0.45	0.69	-1.54	-0.83	-0.05	0.16	-0.16	0.78	0.02	0.4	-0.32	NA	0	0.52	0.45	NA	-0.04	-0.7	NA	-0.63	0.07	0.21	-0.75	0.17	0.15	-0.32	-0.36	-0.56	-0.26	-0.08	0.18	NA	-0.76	NA	-0.39	0.28	0.06	-0.35	-0.31	-0.1	0.42	-0.75	0.11	0.38	-0.67	-0.46	-0.09	-0.52	-0.29	1.02	-0.03	-0.24	-0.3	0.33	NA	-0.59	0.49	0	-0.12	-0.11	-0.35	-0.33	0.39	0.31	-0.13	NA	0.15	-0.07	0.28	0.27	0.3	0.64	NA	0.22	0.61	0.5	0.56	0.05	0.34	-0.44	-0.15	0.61	0.05	0.07	0.27	-0.29	-0.15	0.33	0.38	0.52	-0.1	-0.04	-0.86	-0.37	NA	-1.05	NA	0.26	0.33	-0.9	0.41	0.06	-0.77	-0.09	-0.04	0.25	0.29	0.05	-0.01	0.56	0.13	-0.64	0.07	0.11	0.31	0.09	0.2	-0.29	0.34	0.1	0.38	NA	0.68	NA	-0.76	0.03	0.5	-0.51	NA
hHC008869	SGCE	0.65	0.98	0.24	0.03	0.56	1.44	0.26	1.23	0.75	0.21	1.54	0.53	1.82	0.73	-0.22	0.54	-1.16	-0.83	0.61	-0.35	-0.48	1.21	0.05	1.58	-0.42	0.6	0.17	-0.55	0.1	0.79	0.16	0.47	0.49	0.04	0.56	0.54	-0.07	0.11	0.08	0.49	-0.02	0.01	0.01	0.02	0.16	-0.15	-0.89	0.26	-0.94	1.26	0.95	-0.32	0.04	0.59	0.8	0.91	1.27	1.53	1.7	1.63	1.05	0.23	0.71	-0.57	0.03	0.54	0.17	0.4	0.61	-0.09	0.04	0.66	0.51	0.51	0.1	0.67	-0.02	-0.07	-0.53	0.51	0.64	-0.1	1.08	0.65	0.24	0.93	0.74	0.55	-0.14	1.16	NA	0.5	-0.18	-0.94	0.34	-0.91	-0.75	0.37	-0.06	NA	-1.05	-0.76	0.94	0.63	0.66	-0.16	-0.16	0.9	0.36	0.11	0.09	-0.91	1.06	-0.04	0.02	0.48	-1.23	-0.94	1.07	-0.05	0.68	1.27	0.06	-0.62	-0.3	-0.2	0.83	-1.16	-0.87	-0.74	-0.85	-1.01	-0.98	-1.35	0.11	-0.07	-0.13	-1.25	-0.16	-0.74	0.11	1.02	-0.24	-0.73	0.46	0.18	-0.11	0.37	0.73	0.77	0.22	0.99	0.94	0.82	1.7	0.68	1.82	1.04	0.8	0.16	0.77	1.84	0.76	1.04	0.55	1.26	1.4	0.45	0.25	1.07	0.49	0.21	0.01	0.97	-0.16	0.78	0.16	1.03	1.74	0.92	0.09	-0.23	0.47	1.71	0.7	-1.6	0	0.81	0.4	0.91	-0.41	1.04	0.77	0.4	0.25	0.56	1.82	0.11	0.69	0.02	0.5	1.45	-0.34	2.04	1.61	0.31	1.36
hHC010309	TTI2	-0.47	-0.55	-0.76	-0.47	-0.68	-0.74	-0.76	-0.67	-0.66	-0.68	-0.32	-0.34	-0.18	-0.39	-0.88	-0.49	-1.13	-0.74	-0.58	-0.82	-0.83	-0.8	-0.95	-0.61	-0.67	-0.7	-0.34	-0.54	-0.95	-0.4	-0.2	-0.58	-0.96	-0.63	-0.5	-0.71	-1.35	-0.35	-1.06	-1.13	-0.93	-1.09	-0.5	-0.67	-0.79	-1.14	-1.13	-0.78	-0.94	-0.71	-0.4	-0.9	-0.77	-1.07	-0.74	-0.31	-0.79	-0.71	-0.71	-0.88	-0.56	-0.5	-0.76	-1.25	-0.59	-0.38	-0.44	-0.91	-0.72	-0.66	-0.58	-0.45	-0.57	-0.55	-0.51	-0.31	-0.25	-0.42	-0.76	-0.68	-0.82	-0.32	-0.48	-0.57	-0.76	-0.53	-0.46	-0.53	-0.55	-0.39	-0.87	-0.62	-0.35	-0.61	-0.39	-0.37	-0.85	-0.42	-0.55	-0.39	-0.71	-0.67	NA	-0.81	-0.75	-0.49	-0.38	-0.45	-0.51	-0.84	-0.71	-0.71	-0.47	-0.54	-0.61	-0.8	-0.16	-0.46	-0.86	-0.73	-0.72	-0.53	-0.57	-0.46	-0.54	-0.84	-0.54	-0.61	-0.7	-0.49	-0.69	-0.23	-0.44	-0.59	-0.68	-0.75	-0.66	-0.33	-1.12	-1.21	-0.55	-0.69	-0.8	-0.87	-0.82	-0.69	-0.61	-0.82	-0.47	-0.47	-1.38	-0.65	-0.49	-0.46	-0.35	-0.96	-1.03	-1.01	-0.91	-1.07	-0.45	-0.53	-0.89	-0.92	-0.67	-0.86	-0.81	-0.89	-1.05	-0.71	-1	-1.04	-1.11	-1.55	-0.65	-0.72	-0.64	-1.18	-0.69	-0.76	-0.47	-0.79	-0.9	-0.82	-0.82	-1.28	-0.34	-0.7	-0.91	-1.06	-0.89	-1.19	-0.77	-1.1	-0.96	-0.69	-0.64	-0.82	-0.69	-1.74	-0.78	-0.88	-1.12	-0.89	-1.15	-0.76	-1.56
hHC011749	ZSCAN5A	-1.81	-1.55	-1.46	-1.48	-1.56	-1.41	-1.29	-1.49	-1.12	-1.39	-1.44	-1.49	-1.42	-1.88	-1.3	-1.27	-1.98	-1.7	-1.13	-0.87	-0.86	-0.98	-1.47	-1.08	-2.13	-1.05	-1.28	-1.74	-1.33	-1.06	-1.82	-1.19	-1.44	-0.7	-1.16	-1.76	-1.16	-1.56	-1.23	-0.61	-1.41	-1.51	-1.27	-0.84	-1.37	-1.34	-0.57	-1.2	-0.9	-0.99	-2.69	-1.53	-1.98	-0.31	-1.58	-1.63	-3.22	-3.34	-1.22	-1.7	-1.45	-1.05	-0.81	NA	-0.65	-1.29	-0.58	-0.83	-0.88	-0.86	-0.31	-2.12	-1.04	-0.71	-0.95	-1.24	-0.98	-0.7	-1.46	-1.21	-0.16	-0.64	-0.77	-1.61	-1.14	-0.51	-0.3	-1.12	-1.22	-0.44	-1.05	-0.29	-0.98	-1.35	-1.44	-0.11	NA	-0.22	-0.19	-1.11	-0.17	-0.75	-0.04	-0.67	-0.44	-0.85	-0.65	-0.8	-0.76	-1.24	-0.4	-0.74	-0.34	-1.26	-1.13	-0.14	-1.15	-1.3	-0.64	-1.11	-0.84	-1.12	-1.23	-1.29	-1.07	-1.23	-0.28	-1.28	-0.13	-0.85	-0.6	0.45	-0.23	-0.84	-0.13	-0.76	-1.13	0.15	-1	-0.69	-0.61	-0.91	-0.82	NA	-0.28	-1.12	-0.97	-0.72	-1.02	-1.09	-1.68	-0.78	-0.63	-0.95	-0.9	-0.74	-0.43	-0.56	-0.73	-0.48	-0.58	-0.99	-0.48	-0.7	-0.33	-0.69	0.01	-0.83	-1.03	-0.07	-0.32	-0.99	-0.86	-0.73	-1.05	-0.68	-0.64	-0.71	-1.15	-0.5	-0.6	-0.2	-0.96	-0.93	-0.67	-1.05	-0.44	-0.11	-0.83	-1.86	-1.03	-1.24	-0.47	NA	-0.8	-0.89	-0.45	-0.66	-0.82	-1.88	-1.23	NA	-0.82	-0.67	-0.52	-0.8	NA
hHC013189	TMPRSS5	-0.3	-1.16	0.36	NA	-0.64	-1.3	-0.6	-0.83	-0.55	-0.6	NA	NA	NA	NA	NA	-0.25	NA	-0.05	0.82	-0.41	-0.75	-1.42	NA	-0.66	NA	-2.25	0.27	NA	NA	NA	1.54	-0.67	-0.33	NA	-0.1	-1.56	-1.25	1.91	0.61	-1.25	-0.86	-1.3	-0.09	-0.65	NA	NA	-0.39	NA	-1.73	NA	NA	NA	NA	NA	NA	1.98	NA	NA	NA	NA	0.45	1.61	1.48	0.68	0.4	0.98	0.82	0.74	0.69	-0.52	1.64	NA	0.57	1.21	0.99	0.68	1.1	1.62	NA	0.96	1.38	NA	1.05	1.1	0.19	-3.38	1.27	0.7	-0.05	2.25	2.06	1.09	1.69	NA	1.81	1.71	NA	0.82	1.03	0.71	1.4	0.86	1.2	0.49	0.84	NA	0.82	0.52	1.51	NA	1.18	NA	0.89	0.34	0.59	1.25	2.4	NA	NA	1.33	0.38	NA	NA	0.19	0.91	1.53	1.65	2.39	-0.02	1.58	1.57	1.68	NA	1.03	1.72	1.93	1.92	1.95	1.46	1.41	1.54	1.26	1.34	NA	1.39	2.13	0.96	1.82	0.74	0.82	NA	1.39	-1.73	-1.54	NA	-0.85	-1.2	-0.93	-1.74	-1.82	-1.06	-1.55	-1.07	NA	-1.06	NA	NA	-1.45	-1.99	-0.96	NA	-1.73	-2.32	-2.06	2.65	-3.18	NA	NA	NA	-1.5	-1.92	NA	-1.41	-0.06	-1.55	-1.72	-1.26	0.47	0.74	NA	-1.37	0.04	-1.44	-1.65	-0.91	-1.27	-0.44	-1.13	-1.21	NA	NA	NA	-1.15	-1.71	NA	NA	-1.12
hHC014629	SEC63D1	0.28	NA	NA	NA	0.34	NA	-0.16	NA	-1.1	NA	NA	NA	NA	NA	NA	NA	NA	-0.63	NA	-0.72	-1.08	-1.07	NA	NA	NA	NA	NA	NA	NA	NA	-0.09	NA	NA	NA	NA	-0.36	NA	-0.38	NA	0.78	NA	0.13	0.16	1.04	NA	NA	NA	NA	NA	NA	NA	NA	NA	NA	NA	NA	NA	NA	NA	NA	0.32	0.87	0.78	NA	NA	-0.58	0.4	NA	0.51	NA	NA	NA	NA	NA	NA	NA	NA	0.12	NA	-0.32	NA	NA	-0.77	1.53	NA	NA	NA	1.01	NA	NA	NA	0.55	1.19	NA	NA	NA	NA	NA	1.23	NA	NA	NA	0.23	NA	NA	NA	NA	0.57	NA	NA	NA	NA	NA	NA	NA	NA	NA	NA	NA	0.7	1.14	0.64	NA	NA	NA	NA	NA	1.17	NA	-0.43	NA	0.1	NA	NA	1.04	0.84	-0.06	NA	NA	1.28	0.76	NA	0.38	NA	1.13	1.02	NA	NA	NA	NA	NA	NA	NA	NA	NA	NA	0.1	NA	NA	-0.18	-0.38	NA	NA	NA	-0.99	NA	NA	NA	-0.02	-0.36	NA	NA	-1.27	NA	NA	NA	NA	NA	NA	NA	NA	NA	NA	0.71	-0.47	0.18	-0.79	0.91	NA	NA	-0.29	-0.65	0.01	0.71	NA	NA	0.26	NA	NA	NA	NA	NA	NA	NA	NA	NA	NA
hHC016069	E2F2	-2.8	-2.56	-2.87	-3.42	-3.11	-3.32	-2.51	-3.06	-3.13	-2.89	-3.33	-3.3	-3.55	-3.03	-2.19	-2.96	-3.78	-3.77	-3.69	-2.63	-2.68	-2.77	-3.19	-2.56	-2.96	-3.5	-2.97	-3.61	-2.44	-3.74	-4.53	-3.53	-2.75	-4.03	-2.79	-3.29	-3.67	-3.88	-2.27	-2.98	-2.71	-3.53	-3.83	-3.04	-2.67	-2.56	-2.25	-2.21	-1.46	-3.59	-4.06	-2.3	-2.94	-2.3	-3.58	-3.31	-3.09	-2.89	-4.01	-3.58	-3.09	-3.15	-2.79	NA	-2.67	-3.75	-1.76	-2.95	-2.95	-3.26	-2.82	-3.42	-2.62	-2.75	-3.06	-2.88	-3.67	-3.3	-3.64	-3.89	-2.97	-2.09	-3.09	-3.72	-4.04	-2.07	-2.85	-3.66	-3.18	-2.75	-1.93	-2.85	-3.71	-3.16	-1.69	-1.96	-4.6	-2.67	-3.05	-2.78	-2.06	-2.79	-2.66	-3.11	-4.07	-3.12	-3.03	-3.69	-3.71	-2.62	-3.65	-1.76	-2.18	-1.55	-3.98	-2.51	-1.11	-2.6	-2.98	-3.14	-3.62	-2.06	-3.6	-3.64	-3.44	-3.71	-2.35	-2.65	-0.85	-2.03	-2.24	-1.49	-1.65	-1.68	-2.42	-2.6	-2.42	-1.47	-3.77	-2.61	-3.53	-4.21	-3.31	-2.85	-2.41	-3.29	-3.49	-2.91	-3.85	-3.37	-4.26	-3.7	-3.13	-3.07	-2.86	-2.85	-3	-2.77	-3.25	-2.88	-3.01	-2.59	-2.67	-2.39	-2.41	-2.95	-3.04	-2.57	-0.96	-2.73	-2.21	-2.04	-3.17	0.29	-2.97	-3.03	-2.06	-2.16	-3.46	-2.35	-1.38	-3.28	-1.92	-2.92	-2.87	-3.68	-2.35	-2.33	-2.95	-3.89	-3.09	-3.22	-2.54	-2.86	-2.61	-3.26	-2.88	-2.77	-2.58	-2.47	-2.13	-2.41	-1.34	-2.64	-3.27	-1.12	-3.71
hHR017509	RNF157	1.6	1.2	1.58	2.88	1.46	0.65	0.56	1.03	0.69	1.08	-1.34	1.74	0.86	1.83	0.97	0.9	1.66	1.93	1.24	1.39	1.23	1.02	0.9	0.92	2.53	0.57	1.58	1.89	0.7	0.1	2.49	1.35	0.8	0.56	1.37	1.73	-0.1	2.23	0.32	-0.18	1.33	0.47	1.36	0.97	1.02	-0.25	-0.47	NA	-0.07	0.51	2.03	1.09	1.7	-0.81	1.83	1.96	1.25	0.67	1.55	1.76	1.43	2.04	1.47	NA	0.11	2.76	0.88	0.01	1.36	2.03	0.33	2.04	1.49	2.08	2.2	1.01	2.15	1.73	2.65	1.49	0.3	1.7	-1.41	1.95	1.22	-0.64	0.13	1.92	1.91	1.51	1.41	-0.24	1.19	2.34	0.98	0.89	1.52	2.05	1.3	0.3	1.19	0.89	-0.32	1.05	1.37	1.24	1.83	1.37	1.59	0.69	0.93	1.8	1.44	0.64	2.2	1.68	2.7	1.15	1.19	1.43	1.11	1.16	1.22	2.66	3.11	2.58	1.14	0.11	0.24	0.51	1.01	-0.68	0.25	0.7	1.68	0.96	1.18	0.51	1.4	-0.31	2.38	1.93	1.76	2.04	1.45	1.45	2.99	0.62	1.54	1.33	0.34	1.7	-1.09	-1.39	-0.85	-1.06	-1.41	-1.25	-1.31	-1.45	NA	-0.34	-0.69	-0.99	-2.05	-1.16	-0.34	-0.66	-0.6	-1.36	-0.5	-0.58	-0.83	-1.24	1.88	-0.58	-0.64	-0.47	-0.66	-1.15	-0.46	-0.5	-1.09	-1.15	-1.16	-1.46	-0.75	-1.07	0.01	-2.44	-1.12	-1.46	-1.17	-1.27	-1.2	-1.19	-1.03	-0.71	-1.68	-2.17	-0.11	-0.95	-0.43	-1.56	-1.06	-0.01	-1.48
hHR018949	C2CD4C	-0.06	-0.09	0.89	1.24	0.83	-0.3	1.03	0.79	1.14	1.15	0.97	-0.27	1.51	-0.69	0.2	1.69	-0.71	0.01	-0.61	-0.79	1.42	0.93	1.62	0.53	0.7	-1.67	NA	0.55	1.39	NA	-0.18	1.01	NA	1.77	-2.38	-2.58	-2.7	-2.17	-1.61	-0.93	-0.01	1.61	1.16	0.21	1.76	0.48	-0.88	-2.24	-1.36	NA	NA	NA	NA	0.87	-1.36	-1.65	NA	NA	1.88	0.67	1.76	3.2	2.59	2.32	2.66	2.18	3.51	2.46	1.58	1.32	2.51	2.22	2.73	2.5	1.76	2.8	2.44	2.94	1.89	2.49	2.4	NA	2.45	1.98	1.59	NA	2.97	1.57	1.33	3.37	1.39	0.34	0.4	NA	1.92	2.15	NA	0.69	2.82	2.33	2.08	2.14	0.46	2.96	2.45	1.43	3.29	1.73	0.44	2.06	2.51	3.65	2.48	1.37	3.34	3.26	3.39	-1.14	1.51	2.97	2.56	1.11	3.89	2.21	3.49	2.9	3.66	-0.73	0.2	0.82	NA	-1.58	NA	1.27	-0.04	1.5	1.1	2.24	1.76	0.49	1.36	1.43	1.25	NA	1.24	2.98	2.19	2.04	2.51	1.17	2.55	1.62	1.52	2.2	2.22	2.62	1.47	1.66	2.89	1.31	2.18	1.44	2.35	2.34	2.67	1	2.08	0.71	0.71	1.04	3.68	1.89	0.41	1.78	3.55	1.6	2.04	2.86	1.78	2.3	0.9	1.74	-1.26	0.73	-0.56	-1.97	-1.08	-0.51	2.46	-0.55	0	-0.77	-0.65	-0.1	1.12	2.19	0.83	2.42	1.97	2.25	-0.66	NA	2.06	1.56	1.05	2.03	2.14
hHC020389	LIPE	4.38	3.55	4.36	4.59	3.1	2.58	3.42	3.16	3.31	3.9	4.11	4.01	4.46	4.41	4.07	3.51	4.51	3.95	3.88	3.17	3.59	2.34	4.07	3.45	4.52	4.2	5.19	3.6	3.9	3.51	4	3.86	3.23	3.99	NA	3.73	3.62	3.64	3.86	3.15	3.77	3.97	4.22	4.12	3.7	3.74	3.51	NA	3.21	3.52	3.6	4.11	4.05	NA	3.78	3.67	NA	3.79	3.42	3.14	2.72	3.94	NA	NA	3.7	3.89	3.31	2.67	2.69	4.06	3.33	5.4	2.75	NA	3.49	5.53	3.96	3.9	4.29	3.21	3.48	NA	3.27	3.83	3.68	NA	3.13	3.99	3.97	NA	3.4	4.31	4.26	4.39	3.83	NA	NA	3.27	2.83	3.26	NA	NA	2.35	3.32	3.33	4.13	3.25	2.86	4.25	NA	3.17	NA	3.02	4.02	4.39	3.27	4.29	4.57	2.39	4.51	3.95	2.74	3.83	4.54	3.86	3.79	3.04	NA	4.5	3.13	NA	3.03	NA	NA	2.85	3.41	3.17	NA	3.38	3.76	3.44	3.72	3.86	NA	2.9	3.77	3.34	3.2	3.73	3.78	2	3.15	NA	3.22	3.48	NA	3.23	2.78	3.69	NA	NA	NA	3.2	NA	3.01	NA	NA	NA	3.01	NA	NA	3.34	2.85	NA	NA	NA	NA	NA	NA	2.72	2.62	NA	NA	NA	NA	2.27	NA	NA	2.67	NA	3.16	NA	2.84	NA	NA	2.29	2.66	3.11	3	NA	NA	NA	NA	NA	NA	NA	3.54
hHR021829		-2.04	-1.46	-1.58	-1.48	-1.89	-1.85	-1.28	-1.63	-2.06	-1.9	-1.96	-2.48	-2.51	-2.36	-1.48	-2.21	-2.25	-2.46	-1.75	-1.93	-1.27	-1.57	-1.75	-2.38	-1.83	-1.89	-1.92	-2.45	-1.85	-2.58	-2.07	-1.61	-2.43	-1.52	-1.87	-1.76	-1.85	-2.02	-1.68	-1.34	-1.77	-0.62	-2.02	-1.68	-2.02	-1.9	-1.69	-1.43	-1.34	-1.14	-1.6	-1.64	-2.16	-1.92	-2.19	-1.72	NA	-1.81	-1.27	-1.51	-1.16	-0.32	-0.85	-0.32	-1	-1.52	-0.87	-0.57	-1.77	-1.43	-0.85	-1.15	-0.38	-0.75	-1.62	-1.26	-1.47	-1.5	-1.45	-1.48	1.02	-0.62	-0.29	-1.2	-0.25	-0.92	-0.01	-0.83	-1.39	-0.56	-1.06	-1.42	-1.24	-0.38	-1.06	-0.36	-1.48	-0.11	-0.06	-1.08	-0.12	-0.92	-0.49	0.14	-0.36	-0.4	-0.3	-0.31	-1.33	-0.68	0.66	-1.5	-0.18	-0.3	-0.5	0.15	-0.16	-0.86	-0.18	0.37	0.06	-1.55	-0.52	-1.49	-0.91	-0.11	-0.55	-0.48	-1.55	-0.52	-0.63	-1.19	-1.44	-0.84	-1.08	-1.26	-0.84	-0.7	-0.43	-0.26	-1.03	-1.44	-1.47	NA	-1.22	-0.97	-1.36	-1.43	-0.45	-1.38	-1.22	-1.22	-2.8	-1.55	-1.55	-0.84	-0.8	-0.31	-1.08	-1.62	-1.1	-1.67	-0.71	-1.58	-0.86	-1.42	-1.14	-1.39	-1.73	-1.32	-0.5	-0.59	-0.68	-2.09	-0.47	-2.12	-1.59	-1.21	-1.19	-0.58	-2.31	-0.45	-1.46	-0.6	-1.05	-1.47	-0.36	-1.18	-0.57	-2.34	-0.73	-1.26	-1.87	-1.44	-1.87	0.01	-1.44	-1.78	-1.87	-3.23	-0.91	-1.67	-1	-0.75	-0.47	-0.98	0.24
hHC023269	RABEP1	0.53	1.43	0.61	1.11	1.33	1.18	0.1	0.85	0.94	-0.39	0.86	1.48	1.08	1.14	0.26	0.71	0.7	0.7	-0.98	0.62	0.11	0.07	0.42	-0.15	0.47	1.22	1.18	1.16	0.59	0.71	1.62	1.94	0.03	1.38	0.99	1.5	-0.21	1.08	-0.76	0.76	-0.17	0.51	0.24	-0.64	0.06	-0.34	-0.24	-0.2	-0.92	1	1.33	-0.25	0.79	-0.31	0.77	0.83	0.65	-0.57	0.64	0.4	0.2	0.62	0.52	0.22	-0.19	1.14	0.33	0.45	0.12	0.04	0.36	0.1	-0.17	1.74	0.95	0.88	0.54	0.51	0.57	0.79	-0.2	2.02	0.46	0.82	0.66	1.1	0.92	1.07	0.49	-2.02	-0.04	-0.43	0.2	0.97	0.22	-0.09	0.91	0.27	0.47	-0.47	0.52	0.46	-1.87	-0.05	0.17	-0.12	1.17	0.86	-0.32	0.48	-0.1	0.23	-1.33	1.06	0.33	-0.49	1.55	0.29	-1.23	0	1.31	-0.96	1	0.74	0.24	0.41	0.22	-0.24	0.68	0.48	0.52	0.61	0.29	0.92	-0.84	-0.01	-0.28	0.79	0.36	0.16	-0.6	-0.61	0.37	NA	-0.89	0.26	-0.45	-0.95	0.47	0.38	-0.2	0.84	0.59	0.04	1.06	0.45	0.44	-0.2	0.79	0.79	-0.61	0.19	1.08	-1.48	-0.34	0.38	1.17	0.24	0.34	-1.28	-0.14	-0.18	0.37	-0.93	1.34	0.94	0.79	-0.12	0.62	1.27	-1.42	1.06	0.55	0.56	1.09	-0.02	0.59	-0.68	0.45	-0.01	0.04	1	-0.69	0.52	0.12	0.93	-0.64	0.03	-0.46	0.19	-0.04	-0.21	-0.46	0.59	0.77	-0.37	-0.38
hHC024709	CLCN7	-0.6	-1.61	-0.59	0.2	-0.28	-0.77	-0.53	-0.82	-0.3	-0.21	-0.64	-0.94	-1.02	-0.63	-0.87	-0.5	-1.43	-1.19	-0.49	-0.04	-0.37	-1.13	-0.81	-0.49	-0.34	-1.11	-0.6	-0.4	-1.11	-1.16	-0.43	-0.41	-0.69	-1	-1.12	-0.75	-2.19	-1.11	-0.64	-1.39	-1.22	-1.11	-0.1	-0.09	-0.91	-1.16	0.08	-0.81	0.13	-1.4	-0.93	-1.43	-0.94	-0.4	-1.15	-0.89	-0.44	-0.45	-0.19	-0.51	-0.48	0.93	-0.03	0.61	NA	0.73	1.07	0.3	0.49	0.51	0.89	0.61	0.38	0.64	0.47	0.85	0.67	1.19	0.73	-0.29	0.75	0.75	0.86	0.1	0.26	-1.04	0.87	0.19	0.7	0.99	0.38	0.99	0.65	0.05	0.39	1.68	-0.5	0.39	1.24	0.38	1.5	0.95	0.62	0.39	0.67	0.57	0.91	0.17	1.06	0.16	0.76	1.52	1.06	0.23	0.97	0.89	1.45	0.14	0.55	1.14	0.29	1.17	1.07	0.2	0.99	0.9	1.88	0.75	0.55	NA	1.35	2.46	0.54	1.5	1.61	0.8	0.62	2.65	0.67	0.46	1.17	0.7	0.97	2.02	1.09	0.44	0.74	0.7	-0.08	0.17	-0.82	0.17	-0.63	-1.36	-1.06	-0.79	-0.81	-0.37	-0.34	-1.28	-0.23	-0.49	-0.51	0.59	0.27	-1.2	0.21	-0.89	-1.84	0.4	-0.11	-1.09	-1.02	-0.44	1.6	-0.61	-1.18	-0.17	-1.23	-0.69	0.66	-0.99	-1.56	-0.49	-1.53	-2.37	-0.07	0.45	0.3	-1.52	-0.61	-1.74	-0.65	-1.33	-1.01	-0.32	-0.28	-0.88	-0.87	-0.38	-0.98	-0.94	-0.05	-1.33	-1.13	0.2	-0.98
hHC026149	TGM1	NA	NA	NA	NA	NA	NA	NA	NA	1.36	NA	1.26	NA	NA	NA	NA	NA	1.37	0.54	NA	NA	NA	NA	NA	NA	NA	NA	NA	NA	NA	NA	NA	NA	NA	NA	NA	NA	NA	NA	NA	NA	NA	NA	NA	NA	NA	NA	NA	NA	NA	NA	NA	NA	NA	NA	NA	NA	NA	NA	NA	NA	NA	NA	NA	NA	NA	NA	NA	NA	NA	NA	NA	NA	NA	NA	1.89	NA	NA	NA	NA	0.93	NA	NA	0.72	NA	NA	NA	NA	NA	NA	NA	NA	NA	NA	NA	NA	NA	NA	1.97	3.5	1.89	3.5	3.94	NA	NA	3.44	4.64	1.42	0.94	4.23	NA	1.38	NA	NA	NA	NA	2.26	NA	NA	NA	NA	NA	NA	NA	NA	NA	NA	NA	NA	NA	1	NA	NA	NA	NA	NA	NA	NA	NA	NA	NA	NA	0.43	NA	NA	NA	NA	NA	NA	NA	NA	NA	NA	NA	NA	NA	NA	NA	NA	1.42	1.14	NA	NA	1.48	NA	1.35	NA	NA	NA	1.64	1.28	NA	NA	1.71	NA	NA	NA	NA	NA	NA	NA	1.17	NA	NA	NA	NA	1.32	0.99	NA	NA	NA	NA	NA	NA	NA	NA	NA	NA	NA	NA	NA	NA	NA	1.26	NA	NA	NA	NA
hHR027589	KLHL12	-0.88	-0.96	-1.08	-1.03	-1.08	-0.97	-1.28	-0.89	-0.75	-0.44	-1.2	-0.38	-0.95	-0.12	-1.45	-0.71	-1.82	-1.72	-0.57	-1.2	-1.51	-0.83	-1.27	-0.76	-0.99	-1.71	-1.48	-1.83	-1.12	-0.79	-1.13	-1.08	-0.61	-1.43	-0.83	-0.79	-1.46	-0.71	-1.08	-0.82	-0.76	-1.06	-0.59	-0.21	-0.59	-0.73	-1	-0.66	-0.57	-1.11	-0.31	-1.01	-0.86	-0.21	-0.19	-0.2	-0.53	-0.97	-1.06	-0.46	-0.68	-0.18	-0.41	-0.03	-0.24	-0.44	-0.61	-0.43	-0.41	-0.71	-0.37	-1.09	-0.46	-0.4	-0.49	-0.33	-0.35	-0.03	-0.9	-0.58	-0.56	-0.46	-0.12	-0.44	-0.55	-1.41	0.03	-0.07	-0.57	1.12	-0.56	-0.12	-0.12	-0.35	-0.32	0.26	NA	-0.55	-0.59	-0.26	-0.41	-0.76	-0.06	-0.36	0.01	-1.19	-0.75	-0.21	-0.1	-0.17	-0.64	-0.07	0.02	-0.72	-0.29	-0.28	-0.76	-1.45	-0.21	-0.55	-0.52	0.42	-0.6	-0.9	-0.58	-0.74	-0.06	0.01	-0.47	-0.81	-0.17	0.1	-0.07	-0.29	0.83	-0.52	-0.51	0.03	-0.1	-0.51	0.53	0.21	-0.39	NA	0.73	-0.42	-0.18	-0.01	-0.78	-0.48	-0.43	0.25	-0.93	-1.31	-0.44	-1.02	-0.51	-0.95	-1.21	-1.69	-0.92	-0.69	-1.31	-0.41	-0.83	-0.55	-0.38	-0.67	-1.43	-0.63	-0.95	-1.8	NA	-0.95	-0.37	-1.16	-1.42	-0.74	-0.83	-0.66	-0.27	-1.45	-1.31	-0.86	-0.68	-2.19	-1.16	0.54	-0.43	-1.43	-1.21	-1.3	-1.03	-0.92	-0.52	-0.69	0.43	-0.79	-0.36	-1.97	-1.69	NA	-0.98	-0.62	-1.04	-0.47	-1.61
hHR029029	SLC6A8	-0.47	-0.75	-0.03	0.45	-0.55	-0.71	-0.64	-0.57	-0.16	-0.93	-1.5	-0.64	-1.49	-0.34	-0.64	-0.91	-1.45	-1.39	-0.45	-0.94	-0.2	-0.99	-1.39	-1.01	-0.75	-1.8	-1.31	-0.37	-0.93	-1.42	-0.45	-1.07	-1.2	-2.29	-0.62	-0.48	-1.99	-0.42	-0.48	-0.94	-0.24	-1.78	-0.8	-0.39	-0.26	-0.7	NA	-0.64	-0.9	-1.59	-0.47	-1.1	-1.12	-1.82	-0.89	-0.35	-0.13	-0.91	-1.47	-0.53	-0.78	-0.05	-0.1	-0.92	-0.8	-0.02	-0.31	-0.72	-0.36	-0.53	NA	-0.17	-0.19	0.14	0.61	0.02	-0.03	0.11	-0.41	-0.59	-1.61	0.2	-0.87	-0.72	-0.55	-2.02	-1.31	-0.04	-0.23	-0.66	-0.12	-1	-0.16	-0.34	-1.07	-0.43	-0.97	-0.03	-0.33	-0.95	-0.06	-0.38	-1.01	-0.51	-0.64	-0.53	0.28	-0.89	-0.44	-1.05	-0.93	-0.5	-0.61	-1.33	-0.07	0.23	0.48	-1.33	-0.73	-0.55	-1.04	-0.9	-1.31	-0.61	-0.27	0.45	-0.28	0.65	-0.53	-1.29	-0.06	-0.53	-0.49	NA	-0.11	0.41	0.02	0.09	-0.08	-0.53	0.83	0.25	-0.34	-0.33	-0.33	-0.05	0.52	0.09	-1.07	-0.67	-1.72	-0.36	-1.12	-1.63	-1.51	-1.25	-2.48	NA	-1.8	-1.3	-1.14	-0.88	-1.18	-1.37	-1.92	-1.99	-1.51	-1.49	-1.78	-1.76	-1.27	-1.32	-2.4	-0.75	-0.8	-2.39	-1.99	-1.65	-2.15	-2.05	-1.59	-2.84	-1.02	-0.79	-1.46	-2.27	-0.98	-1.28	-0.72	-2.64	-1.27	-1.47	-1.26	-1.2	-1.26	-1.6	-1.35	-1.26	-2.1	-2.04	-1.43	-1.53	-1.22	-2.28	-2.05	-1.09	-1.59
hHR030469	SPCS2	-0.6	-0.78	-1.02	-0.65	-0.82	-0.55	-0.78	-0.04	-0.86	-0.64	-0.68	-0.59	-0.43	-0.58	-1.3	-0.57	-1.35	-1.41	-0.15	-0.8	-0.85	-0.42	-0.99	-0.62	-0.76	-0.72	-0.78	-1.07	-0.93	-0.47	-0.51	-0.58	-0.66	-0.76	-1.11	-1.04	-1.28	NA	-1.47	-0.08	-0.8	-1.03	-0.66	-0.52	-0.69	-0.96	-0.89	-0.76	-0.22	-0.54	-0.48	-0.82	-0.75	0.23	-0.46	-0.29	0.08	-0.09	-0.16	-0.42	-0.76	-0.78	-0.53	-0.44	-0.76	-0.87	-0.71	-0.81	-0.76	NA	-0.69	NA	-0.84	-1.21	-0.88	-0.68	-0.66	-0.84	-0.77	-0.81	-0.04	-0.78	-0.36	-0.47	-0.97	-0.25	-0.35	-0.8	-0.62	0.79	-0.72	0	-0.62	-0.23	-0.56	-0.1	-0.07	-0.25	-0.72	-0.06	-0.23	-0.91	0.08	-0.07	-0.35	-0.37	-0.72	-0.56	NA	-0.55	-0.43	-0.88	-0.23	-1.06	-0.4	-0.06	-0.73	-0.82	0.13	-0.96	-0.44	0.09	-0.74	-0.94	-0.59	-0.7	-0.34	-1.3	-1.02	NA	-1.43	-0.29	-0.93	-0.89	-0.66	-1.13	-0.89	-0.83	-0.9	-0.81	-0.27	-0.4	-0.98	-0.57	-0.52	-0.56	-0.33	-0.2	-0.61	-0.64	-1.26	-0.55	-0.17	-0.43	NA	-0.56	NA	-0.32	-0.57	-0.8	-0.32	0.05	-0.53	0.28	-0.56	-0.6	0.35	-0.9	-1.18	0.01	-0.59	-1.06	-0.97	-0.56	-0.7	-0.6	-0.67	-0.26	-0.09	0.04	-0.46	-0.7	-1.03	-0.04	-0.65	-1.49	-0.42	-0.42	-0.81	-0.23	-0.48	-0.68	-0.58	-0.38	-0.56	-0.32	-0.19	-0.46	-0.34	NA	-0.06	-0.49	-0.54	-0.19	-0.36	-0.35	-0.53
hHC031909	MGC2752	-0.23	0.07	-0.54	-0.23	-0.49	-0.09	-0.47	0.32	-0.38	-0.93	-0.52	-0.02	0.01	-0.08	-0.62	-0.11	-0.74	-0.44	-0.23	-0.77	-0.29	-0.06	-0.39	0.03	-0.01	-0.39	-0.3	-0.9	-0.51	-0.15	0.12	-0.72	-0.04	-0.5	-0.6	-0.9	-0.5	NA	-0.95	-0.1	-0.28	-0.57	-0.74	0.01	-0.09	-0.73	-0.57	-0.16	-0.21	-0.2	0.62	-0.13	-0.01	0.09	0.29	0.66	0.56	0.5	0.42	0.14	-0.49	-0.53	-0.74	-0.42	-0.18	-0.5	-0.7	-0.6	-0.79	-0.68	-0.62	NA	-0.6	-0.48	-0.93	-0.68	-0.78	-1.03	-0.69	-0.72	-0.98	0.93	-0.76	-0.74	-0.8	0.42	-0.52	-0.49	-0.76	-0.59	-0.29	-0.71	-0.13	0.52	-0.17	-0.79	0.37	-0.48	-0.9	-0.46	-1.12	-0.87	-0.31	-0.43	-0.5	0.05	-1.02	-0.83	-0.57	0	-0.91	-0.84	-0.49	-1.04	-0.53	-0.8	-1	-0.44	-0.23	-1.28	-0.8	0.03	-0.86	-0.63	-0.32	-0.55	-1.04	-0.16	-0.24	NA	-1.39	-0.89	-0.62	-0.79	-0.73	-0.77	-0.59	-1.41	-1.06	-0.54	-0.27	0.05	-0.88	-1.13	-0.51	0.18	-0.49	-0.54	-0.48	-0.54	-0.8	-0.54	-0.2	-0.28	0.47	-0.69	NA	0.1	-0.64	-0.73	0	0.24	-0.9	-0.03	-0.86	-0.3	0.77	-0.86	-0.62	-0.37	-0.03	-0.53	-0.66	0.1	-0.71	-0.84	-1	0.96	-0.05	-0.06	0.48	-0.64	-0.64	0.82	-0.32	-1.05	-0.22	0.06	-0.6	-0.11	-0.57	-0.07	-0.15	-0.07	-0.15	0.23	1.08	-0.26	-0.32	-1.43	0.5	-0.39	-0.45	-0.11	-0.37	0.07	-0.25
hHA033349	MLL3	0.93	-0.5	0.45	NA	-0.3	-0.3	-0.2	0.01	0.69	0.27	0.31	0.29	0.29	0.68	-0.41	-0.21	NA	NA	-1.33	-0.06	0.1	-0.51	-0.51	0.25	-0.39	-0.88	-0.49	0.04	-1.08	-0.29	-0.32	0.11	-0.17	-0.6	0.24	0.69	NA	NA	-0.51	-0.93	-0.67	-0.76	-0.62	0.14	-0.74	-1.48	-0.37	-1.28	-1.07	-1.65	-0.27	-1.08	-0.57	-1.28	0.1	-0.64	0.07	-1.2	NA	0.17	-0.35	NA	-0.6	NA	-0.75	NA	-0.55	-1.05	0.2	NA	-0.66	NA	-0.94	-1.12	-0.75	NA	0.43	-0.52	-0.49	-1.02	-1.01	0.25	-0.64	-1	-1.11	-1.1	-0.83	-0.27	-0.39	-1.57	NA	-0.6	-0.26	0.44	-1.37	-1.08	NA	-0.75	-1.05	-1.14	-0.66	-0.77	-1.77	-1.48	NA	NA	-0.32	NA	NA	-0.62	-1.36	-0.64	-0.77	-1.17	-1.27	-1.37	-0.7	-0.21	-1.11	-0.92	-0.76	-1.7	-0.7	-0.62	-1.12	-1.17	-1.07	-0.26	-0.21	NA	-1.01	-0.73	-1.11	-1.26	-0.65	-0.95	-1.04	-0.7	NA	-0.98	-0.91	-0.83	-0.66	NA	-0.79	-0.71	-1.06	-1.56	-0.23	-0.12	-1.83	-1.15	-0.7	-0.65	NA	-0.56	NA	-0.61	-0.6	-0.86	-0.76	-0.97	-0.96	-0.82	-1.17	-1.06	-1.41	-0.89	NA	-1.5	-0.65	-0.91	NA	-0.82	-1.37	-0.75	-0.94	-0.99	-1.39	-0.66	-0.57	-0.97	-0.84	-1.74	-1.13	NA	-1.28	-0.98	-1.05	NA	-0.82	-1.06	-1.42	-1.19	NA	-0.84	-0.87	-1.19	-1.4	NA	NA	NA	-0.86	-1.57	-1.43	-0.86	-1.31
hHA034789	GIT2	-0.77	-0.97	-0.76	-1.56	-0.96	-0.92	-0.94	-0.54	-1.39	-0.91	-1.16	-0.79	-0.77	-0.75	-1.44	-0.72	-1.36	-1.4	-0.68	-0.73	-1.69	-0.32	-0.99	-1.12	-1.46	-0.22	-0.62	-1.56	-0.66	-0.65	-0.72	-0.77	0.27	-0.18	-0.73	-1.15	-0.4	-1.26	-0.78	0.21	-0.8	-0.74	NA	-0.28	-0.7	-0.21	0.55	-0.23	0.4	-1.01	-0.79	-1.22	-1.27	0.88	-0.92	-1.79	-0.92	-0.86	-0.74	-1.71	-0.45	0.03	-0.08	-0.87	0.43	-0.38	0.15	0.09	-0.44	-0.79	0.1	-0.93	-0.37	-0.05	-0.72	-0.73	-0.19	-0.29	-0.86	-0.9	-0.4	-0.77	-0.17	-0.54	-0.42	0.97	0.61	-0.07	-0.77	0.64	-0.33	0.18	-0.19	-0.5	0.49	0.74	-0.53	-0.47	-0.28	-0.14	-0.17	-0.53	0.44	0.16	-0.67	-0.86	-0.34	0.31	-0.42	-0.09	-0.28	-0.06	-0.15	0.29	-0.28	0.58	1.04	-0.66	1.11	-0.49	0.1	1.36	0.22	-0.8	-0.32	-0.77	0.66	-0.65	0.07	0.49	0.19	2.38	0.8	0.04	0.15	-0.04	-0.26	1.11	-0.14	0.1	-0.25	0.12	-0.07	NA	0.07	0.27	-0.24	0.34	-0.3	-0.41	-0.84	-0.24	0.11	-0.28	-0.16	-0.07	0.3	0.04	-0.09	-0.34	-0.05	-0.06	-0.35	0.57	0.2	0.16	0.66	0.16	0.24	0.54	0.82	-0.57	0.8	0.3	-0.13	0.56	-0.09	0.93	0.7	0.81	1.26	0.8	-0.21	0.54	-0.04	-0.23	0.44	0.25	0.09	-0.57	0.25	-0.26	0.37	0.15	0.08	-0.07	0.12	-0.07	0.64	-0.23	0.4	-0.1	0.68	0.07	-0.26	0.76	-0.94
hHA036229	NFS1	-0.14	-0.12	0.03	-0.06	-0.14	-0.03	-0.47	-0.16	-0.15	-0.28	-0.53	0.05	0.02	-0.19	-0.36	0.01	-0.14	0.11	-0.05	-0.84	-0.21	-0.39	-0.59	-0.07	-0.2	-0.69	-0.1	-0.23	-0.76	-0.08	0.59	0.13	-0.77	-0.46	-0.05	0.03	-0.58	0.79	-0.59	-0.56	-0.48	-1.2	-0.08	-0.91	-0.61	-0.8	-0.8	-0.91	-0.9	-0.48	0.68	-0.33	0.25	-1.04	0.47	0.56	-0.62	-0.56	-0.45	-0.34	-0.33	-0.85	-1.08	-2.51	-0.75	-0.62	-0.75	-1.07	-0.54	-1.19	-1.14	-1.35	-1.24	-2.05	-0.79	-0.8	-0.28	-0.98	-1.41	-0.46	-1.83	-1.7	-1.65	-0.69	-1.45	-1.39	-1.73	-0.71	-0.92	-2.05	-1.13	-1.71	-1.44	-2	-1.13	-1.96	-2.07	-1.12	-1.65	-1.07	-1.41	NA	-1.51	-1.17	-1.52	-1.25	-0.41	-1.54	-0.91	-1.22	-1.41	-1.17	-1.35	-1.08	-1.33	-1.58	-1.19	-1.5	-1.7	-1.7	-0.67	-1.65	-1.43	-1.37	-1.82	-1.18	-2.12	-0.71	-0.76	-1.09	-1.78	NA	-1.28	-1.25	-1.44	-0.9	-0.91	-1.5	-1.59	-1.27	-1.58	-1.28	NA	NA	-1.33	-1.21	-1.04	-1.28	-0.67	-0.77	-1.77	-0.89	-0.83	-0.55	-0.3	-0.67	-1.05	-0.92	-0.74	-0.51	-0.73	-1.16	-1.18	-1.14	-1.41	-0.89	-2.54	-1.01	-0.9	-1.24	-1.33	-1.45	-1.09	-1.07	NA	-1.01	-0.97	-1.11	-1.05	-0.8	-0.66	-0.79	-0.72	-1.57	-0.37	-1.36	-1.12	-0.78	-1.07	-0.35	-0.44	-0.81	-0.74	-0.75	-0.27	-1.36	-0.73	-0.53	-0.8	-2.33	-0.76	-1.11	-1.34	-1.19	-0.98	-1.16	-1.29
hHA037669	CPA3	NA	5.69	7.05	NA	5.5	4.75	5.04	6.25	NA	4.99	NA	NA	5.33	NA	NA	4.35	5.98	5.26	NA	NA	NA	4.29	4.04	4.97	NA	6.27	7.7	NA	5.54	4.56	NA	NA	4.48	NA	NA	6.54	5.45	5.7	6.83	5.51	5.18	6.27	4.6	5.99	NA	4.85	NA	5.17	NA	5.18	NA	NA	NA	3.79	6.15	5.06	NA	NA	NA	NA	NA	NA	NA	NA	NA	5.66	NA	NA	4.5	NA	NA	NA	NA	NA	5.22	NA	NA	NA	NA	4.84	NA	NA	NA	NA	NA	5.95	NA	NA	NA	NA	NA	NA	7.92	NA	NA	4.91	NA	NA	NA	NA	NA	NA	NA	NA	NA	NA	NA	NA	NA	NA	NA	NA	NA	NA	NA	NA	NA	NA	NA	NA	NA	NA	NA	NA	NA	NA	NA	4.55	NA	5.71	NA	NA	NA	NA	NA	NA	NA	NA	NA	NA	NA	NA	NA	NA	3.87	NA	NA	NA	5.49	5.85	NA	4.81	5.77	5.25	6	5.82	6.47	4.94	5.91	6.13	4.85	5.57	5.95	5.19	NA	6.21	6.74	7.29	6.3	5.1	6.08	6.26	6.13	5.61	NA	6.95	6.47	5.23	5.49	5.31	5.33	6.03	5.57	5.22	4.97	6.78	5.57	5.06	NA	5.25	5.23	4.88	5.22	5.95	4.83	5.42	4.7	4.3	5.29	NA	7.93	NA	5.42	4.92	4.88	NA	6.15
hHA040549		0.8	0.12	0.64	0.65	0.17	0.05	0.51	0.34	0.14	NA	0.28	0.08	0	-0.21	0.3	-0.37	0.4	0.25	-0.24	0.26	0.63	-0.22	0.1	0.14	0.11	-0.34	0.18	-0.06	NA	-0.35	0.41	-0.34	NA	-0.06	0.13	0.47	-0.01	0.59	0.17	0.53	-0.01	0.24	-0.22	0.2	NA	NA	0.72	0.45	0.38	-0.12	NA	NA	NA	0.56	-0.05	0.49	NA	NA	0.55	0.17	0.11	1.07	NA	NA	1.13	-0.18	-0.01	-0.2	-0.29	0.13	0.67	NA	0.3	0.5	0.28	NA	-0.57	-0.38	0.12	-0.42	0.61	NA	0.25	-0.59	-0.47	-0.32	0	-0.32	0.09	NA	NA	-0.18	0.26	NA	0.21	NA	0.85	0.56	0.11	NA	0.4	0.8	-0.35	-1.12	0.42	0.8	0.25	-0.12	0.79	NA	0.24	NA	0.13	-0.6	-0.26	NA	-0.03	0.48	0.33	0.29	-0.41	NA	0.06	0.29	0.38	0.29	0.15	0.15	1	0.28	0.2	0.61	NA	0.57	-0.1	-0.01	0.67	1.06	0.28	0.78	-0.15	-0.2	-0.05	NA	-0.25	0.35	NA	0.36	-0.06	-0.54	NA	-0.29	1.12	1.14	0.93	0.57	0.93	1.03	0.55	0.67	0.89	0.86	0.7	0.15	0.72	-0.13	1.54	-0.37	0.04	-0.07	0.14	0.49	0.41	0.6	0.03	0.08	-0.46	0.27	-0.06	0.11	0.81	-0.22	0.24	0.22	NA	0.41	0.91	0.23	-0.2	0.26	0.49	0.5	0.74	0.8	0.28	0.66	0.24	0.38	0.54	NA	0.22	NA	0.04	0.03	0.17	1.04	0.52
hHO047749		NA	NA	NA	NA	NA	NA	NA	NA	NA	NA	NA	NA	NA	NA	NA	NA	NA	NA	NA	NA	NA	NA	NA	NA	NA	NA	NA	NA	NA	NA	NA	NA	NA	NA	NA	NA	NA	NA	NA	NA	NA	NA	NA	NA	NA	NA	NA	NA	NA	NA	NA	NA	NA	NA	NA	NA	NA	NA	NA	NA	NA	NA	NA	NA	NA	NA	NA	NA	NA	NA	NA	NA	NA	NA	NA	NA	NA	NA	NA	NA	NA	NA	NA	NA	NA	NA	NA	NA	NA	NA	NA	NA	NA	NA	NA	NA	NA	NA	NA	NA	NA	NA	NA	NA	NA	NA	NA	NA	NA	NA	NA	NA	NA	NA	-3.44	NA	NA	NA	NA	NA	NA	NA	NA	NA	NA	NA	NA	NA	NA	NA	NA	NA	NA	NA	NA	NA	NA	NA	NA	NA	NA	NA	NA	NA	NA	NA	NA	NA	NA	NA	NA	NA	NA	NA	NA	NA	NA	NA	NA	NA	NA	NA	NA	NA	NA	NA	NA	NA	NA	NA	NA	NA	NA	NA	NA	NA	NA	NA	NA	NA	NA	NA	NA	NA	NA	NA	NA	NA	NA	NA	NA	NA	NA	NA	NA	NA	NA	NA	NA	NA	NA	NA	NA	NA	NA	NA	NA
hHC003193	ALS2CR8	0.41	0.32	-0.37	-0.35	0.45	0.87	0.04	0.19	0.39	-0.02	0.66	0.48	0.1	0.12	-0.62	0.16	-0.55	-0.06	0.53	-0.81	-0.84	-0.12	0.16	NA	-0.09	-0.32	0.1	-0.66	-0.11	0.33	0.21	0.64	NA	0.07	0.23	-0.03	-0.51	0.68	-0.18	0.04	-0.3	-0.31	0.56	-0.67	0.03	0.09	-0.49	-0.08	-0.53	0.41	1.88	0.17	0.36	0.45	0.57	0.58	NA	0.55	0.18	0.9	1.1	0.12	0.47	-0.99	0.06	0.55	-0.1	0.95	0.81	0.05	0.19	0.47	0.36	-0.2	0.22	0.13	0.63	0.22	0.67	1	-0.69	-0.23	0.51	1.17	0.32	-0.31	0.67	0.94	0.61	0.38	0.21	0.01	0.93	0.47	0.77	-0.03	NA	-0.2	-0.16	0.85	-0.48	-0.24	0.58	0.38	-0.13	-0.33	-0.03	0.68	0.12	0.27	-0.44	-0.38	NA	1.08	0.43	0.09	0.55	0.11	NA	-0.18	0.9	NA	0.46	0.31	-0.05	-0.07	-0.25	0.9	-0.2	0.38	-0.47	0.06	NA	NA	0.31	0.55	0.11	-0.78	0.34	-0.31	-0.02	0.88	0.78	NA	0.71	0.93	0.32	0.61	1.06	0.74	0.4	0.77	-0.29	0.26	-0.14	-0.06	0.2	-0.47	-0.42	-0.4	-0.29	-0.29	0.17	-0.54	-0.06	0.01	-0.65	-0.7	-0.46	-0.1	-0.96	-0.51	-0.73	-0.83	-0.06	-0.12	-0.68	NA	0.27	0.42	-1.01	-0.05	0.2	0.46	NA	-1	-0.3	0.2	0.95	-0.59	0.09	-0.06	-0.09	-0.43	-0.07	-0.46	0.2	-0.4	0.29	NA	-0.36	NA	-0.74	0.45	0.69	-0.41	-0.2
hHR004633	LARS	-1.55	-1.39	-1.33	-1.04	-0.81	-0.63	-1.07	-0.88	-0.84	-0.66	-1.35	-0.26	-0.79	-0.33	-1.92	-0.52	-2.01	-2.52	-1.09	-0.87	-1.79	-1.17	-1.81	-0.23	-1.7	-1.3	-1.92	-2.07	-1.02	-0.05	-0.69	-0.32	-1.65	-0.98	-1.34	-1.06	-1.77	-0.97	-2.02	-0.55	-0.96	-1.83	-0.99	-1.17	-0.33	-1.36	-1.96	-0.97	-1.45	-0.69	-0.48	-1.7	-2.17	-1.66	-0.12	-0.65	-0.43	-0.63	-1.36	-0.6	-0.75	-1.46	-0.16	-2.43	-0.94	-1.59	-0.79	-0.53	-0.07	-1.24	-0.6	-0.76	-0.1	-0.43	-0.65	-1.32	-0.52	-0.82	-1.34	-0.79	-1.22	-1.36	-1.1	-0.84	-0.46	-1.2	-0.45	-0.08	-1.18	-0.67	-1.05	-1	-1.33	-0.98	-0.44	-1.89	-0.41	-1.45	-1.11	-0.29	-1.33	-1.66	-0.64	-0.52	-1.08	-1.69	-1.48	-0.84	-1.25	-0.86	-1.33	-1.91	-0.52	-0.9	-1.12	-1.06	-0.93	-1.81	-0.86	-1.79	-0.13	-1.44	-0.73	-1.81	-0.64	-1.02	-1.87	-0.45	-1.53	-1.18	-1.58	-1.89	-0.77	-1.39	-0.81	-0.49	-1.24	-1.78	-0.73	-1.19	-0.06	-0.21	-0.37	-2.47	-0.51	-1.08	-0.03	-0.97	-0.25	-1.14	-0.14	-0.12	-0.8	-1.29	-1.04	-0.84	-1.02	-1.39	-1.1	-1.69	-0.82	-0.74	-1.29	-1.13	-1.84	-1.03	-1.82	-1.68	-1.75	-1.49	-1.48	-2.39	-2.07	-1.6	-1.99	-2.21	-1.55	-0.89	-0.67	-0.34	-2.47	-1.15	-1.78	0.03	-1.04	-2.67	-0.9	-0.59	-0.53	-1.12	-0.52	-0.6	-1.35	-0.8	-0.61	-1.63	-0.28	-0.59	-1.15	-3.98	-1.34	-3.26	-1.81	-0.69	-0.83	-1.66	-1.33
hHC007513	HCCS	0.36	0.32	-0.34	0.36	0.49	0.52	-0.15	0.59	0.71	0.68	0.25	0.99	0.56	0.77	0.23	0.64	-0.18	0.1	0.72	-0.1	0.2	0.62	0.08	0.91	0.08	0.41	0.48	0.53	0.51	0.45	0.63	0.68	0.43	0.44	0.7	0.59	0.22	0.6	-0.05	0.64	0.35	0.16	0.47	0.71	0.7	0.22	NA	-0.1	0.24	0.51	0.17	-0.03	0.34	0.23	0.61	0.24	0.49	-0.12	0.31	0.62	0.02	-0.56	-0.01	-1.16	0.08	0.15	-0.27	-0.32	0.17	0.1	-0.33	-0.22	-0.01	-0.72	0.05	0.12	0.75	0.18	-0.15	0.2	-0.53	-0.58	-0.01	0.23	-0.04	0.27	-0.35	0.43	0.11	-0.41	-0.25	0.12	-0.2	0.06	-0.41	-0.54	0.39	-0.12	-0.29	0.24	-0.63	-0.64	-0.25	0.21	-0.15	-0.33	-0.2	0.23	-0.57	0.02	-0.32	-0.36	0.33	-0.03	0.06	-0.22	-0.08	0.19	0.08	-0.52	0.23	0.11	-0.28	-0.11	0.13	0.04	-0.22	0.54	-0.2	-0.34	-0.45	-0.07	-0.19	-0.47	0.06	-0.21	-0.21	-0.1	-0.4	-0.34	0.15	0.31	-0.03	NA	0.07	-0.28	0.2	0	0.16	0.32	-0.47	0.11	0.16	0.1	0.07	-0.15	0.22	0.1	0.31	-0.01	0.06	0.22	-0.1	0.31	0.35	0.14	-0.07	0.14	-0.18	-0.1	-0.08	-0.04	0.36	0.35	-0.46	0.34	0.3	0.19	0.16	0.67	0.42	0.1	-0.16	-0.16	0.29	-0.07	-0.08	0.02	-0.32	-0.47	0.16	0.37	0.23	0.4	0.35	0.32	0.11	0.51	0.4	-1.26	-0.41	-0.63	-0.3	0.5	-0.31	-0.14	-0.16
hHC010393	COL8A2	-0.28	1.35	0.8	NA	1.5	0.83	1.41	1.49	0.41	NA	1.75	0.17	1.08	NA	-0.67	0.87	NA	NA	1.99	0.51	-1.18	1.12	-0.66	0.27	NA	1.6	-0.18	-0.94	NA	0.34	-1.01	-0.47	0.02	-0.34	0.95	1.56	NA	NA	0.58	2.95	1.11	2.53	NA	3.25	1.03	1.98	2.63	1.54	1.14	1.66	NA	2.09	NA	2.53	0.72	NA	3.33	NA	NA	0.54	2.44	NA	2.6	NA	2.79	NA	2.38	2.85	3.63	NA	2.67	NA	2.31	NA	2.5	NA	3.24	4.03	1.5	2.29	3.99	3.78	3.84	2.47	3.98	2.45	3.81	2.31	3.47	4.5	NA	6.91	4.63	2.97	3.26	2.86	2.62	3.84	3.53	5.15	1.75	2.78	4.7	2.68	NA	NA	2.51	NA	NA	3.1	3.07	1.26	2.62	2.37	2.73	2.93	2.27	3.36	3.26	2.52	1.89	2.97	1.33	1.35	1.62	2.2	3.64	1.95	4.1	NA	3.71	4.1	2.02	2.57	3.77	2.13	3.36	3.87	NA	3.53	3.18	3.48	2.8	NA	4.15	3.24	2.63	4.52	2.88	3.32	1.33	2.8	3.4	2.19	NA	3.11	NA	3.32	3.85	2.43	3.18	3.3	3.69	3.96	3.99	3.14	5.1	3.19	NA	4.52	1.48	1.55	NA	2.52	NA	1.89	2.08	1.52	2.86	2.11	2.74	0.98	2.74	3.32	3.3	NA	3.13	4.06	2.85	NA	1.72	3.51	2.62	3.16	2.54	4.13	4.12	2.56	3.17	NA	NA	NA	1.67	3.76	3.76	2.19	2.87
hHR011833	LOC126536	NA	NA	NA	NA	NA	NA	NA	NA	NA	NA	NA	NA	NA	NA	NA	NA	NA	NA	NA	NA	NA	NA	NA	NA	NA	NA	NA	NA	NA	NA	NA	NA	NA	NA	NA	NA	NA	NA	NA	NA	NA	NA	NA	NA	NA	NA	NA	NA	NA	NA	NA	NA	NA	NA	NA	NA	NA	NA	NA	NA	NA	NA	NA	NA	NA	NA	NA	NA	NA	NA	NA	NA	NA	NA	NA	NA	NA	NA	NA	NA	NA	NA	NA	NA	NA	NA	NA	NA	NA	NA	NA	NA	NA	NA	NA	NA	NA	NA	NA	NA	NA	NA	3.36	NA	NA	NA	NA	NA	NA	NA	NA	NA	NA	NA	NA	NA	NA	NA	NA	NA	NA	NA	NA	NA	NA	NA	NA	NA	NA	NA	NA	NA	NA	NA	NA	NA	NA	NA	NA	NA	NA	NA	NA	NA	NA	NA	NA	NA	NA	NA	NA	NA	NA	NA	NA	NA	NA	NA	NA	NA	NA	NA	NA	NA	NA	NA	NA	NA	NA	NA	NA	NA	NA	NA	NA	NA	NA	NA	NA	NA	NA	NA	NA	NA	NA	NA	NA	NA	NA	NA	NA	NA	NA	NA	NA	NA	NA	NA	NA	NA	NA	NA	NA	NA	NA	NA	NA
hHC013273	RASEF	-2.57	-1.08	-2.26	NA	-3.58	-2.9	-1.3	-2.98	-4.14	-2.27	-3.07	-2.65	-4.44	-2.05	-0.2	-1.14	-2.35	-2.63	-3.2	-1.93	-2.07	-1.77	-1.73	-2.73	-1.9	-2.26	-2	-2.97	-0.56	-2.13	-4.63	-4.79	-2.45	-3.56	-1.35	-3.51	-1.09	-3.47	-0.77	-2.46	-0.61	-1.93	-4.6	-1.52	-1.01	0.09	-1.18	-0.18	-1.6	-2.64	NA	1.31	-1.75	-1.64	-2.56	-3.63	NA	NA	NA	-4.17	-3.77	NA	-3.35	NA	-3.75	-3.18	-2.43	-3.29	-4	NA	-3.33	NA	-3.15	-3.43	-4.13	NA	-5.85	-4.04	-4.2	-3.9	-3.41	3.54	-0.06	NA	1.05	NA	1.9	-4.26	0.09	3.14	NA	NA	-3.94	-2.61	-4.75	-3.35	NA	-2.64	-0.29	-3.85	-2.4	-0.66	NA	-2.53	-4.3	0.07	-3.65	-3.4	-3.82	-2.31	-4.34	-1.9	-2.67	NA	-3.21	-1.4	-2.19	-4.92	-2.42	-5.1	-3.91	-3.79	-3.69	-3.64	-4.33	-4.57	-1.41	-3.14	-2.64	-1.83	-1.59	-2.66	-2.14	-1.86	-3	-3.31	-2.31	-2.27	-3.4	-1.86	-3.42	-4.15	-4.15	NA	-3.02	-3.91	-3.29	-2.92	-4.74	-4.48	-4.67	-4.5	-3.3	-3.33	-2.85	-3.28	-3.86	-2.25	-4.5	-1.56	-1.86	-1.96	-3.57	-1.9	-0.84	-0.04	-1.68	0.85	-0.03	-3.96	-3.21	-1.35	-3.14	-1.41	NA	-1.92	0.17	-2.34	-0.98	-1.35	-2.39	-1.49	-0.96	-2.3	-2.12	-0.8	-2.49	-3.21	-3.29	NA	-3.35	-1.71	-1.58	-1.01	-1.24	NA	-4.04	-2.26	-4.76	NA	0.28	NA	-0.56	0.32	-3.43	-0.36	-3.06
hHC014713	FAM135A	-0.48	-0.54	0.23	-2.99	-0.22	-0.1	0.49	-0.23	-1.03	-0.53	-0.06	NA	NA	NA	1.29	-0.56	-0.37	-0.72	NA	-0.24	0.34	0.08	0.22	-0.69	NA	-0.34	NA	NA	0.55	-0.56	-0.53	-0.35	-0.61	0.18	-0.6	-0.69	0.35	-0.74	0.42	-0.39	0.41	0.56	NA	0.21	NA	1.09	0.1	1.16	0.52	0.78	NA	NA	NA	0.08	NA	NA	NA	NA	NA	-0.38	0.12	-0.35	-0.39	NA	-0.49	-0.08	-0.16	0.57	-0.25	0.28	0.12	NA	-0.07	0.35	-0.58	NA	-0.07	-0.02	0.36	0.01	-0.41	0.39	-0.58	NA	-0.69	0.06	NA	0.06	NA	NA	-0.61	-0.01	0.01	NA	0.02	0.26	NA	0.4	-0.59	-0.48	-0.23	-0.47	-0.26	0.41	-1.15	-0.55	-0.89	-0.07	-0.68	NA	0.74	NA	-0.62	NA	-0.44	-0.72	-0.47	0.52	-0.02	-0.57	NA	-0.91	NA	-0.01	-0.48	-0.39	-0.41	-0.49	-0.02	0.27	-0.18	-0.63	NA	0.35	0.15	0.06	-0.25	-0.26	0.95	0.12	-0.62	-0.31	0.51	NA	-0.19	0.14	-0.35	-0.4	0.22	-0.44	NA	-0.45	-0.01	0.2	-0.32	0.62	0.68	0.84	0.33	0.69	0.64	0.26	-0.13	-0.45	0.69	NA	-0.27	1.4	0.27	-0.58	0	1.17	0.42	0.05	NA	NA	NA	0.03	NA	0.78	-0.17	NA	-0.04	0.29	0.26	1.09	0.28	0.16	0.57	-1.68	0.76	1.09	-0.02	0.26	0.24	0.14	-0.73	0.28	-0.4	NA	0.64	NA	1.01	0.86	0.51	1.01	1.89
hHC016153	LTB	-0.08	0.91	0.54	NA	0.14	-0.74	0.79	0.35	0.06	0.48	-0.33	NA	0.05	NA	0.6	2.89	2.55	0.39	1.75	1.81	0.43	1.28	1.54	1.88	2.46	4.07	2.12	0.68	2.17	1.3	-0.36	-0.47	1.84	1.04	-0.24	0.24	0.69	0.52	2.53	0.24	0.77	NA	0.63	2.97	NA	-0.26	1.7	1.33	2.06	-0.22	NA	2.5	1.29	1.94	NA	-0.27	NA	NA	NA	NA	0.76	2.33	1.01	1.04	1.99	1.78	1.86	1.44	1.05	2.38	1.78	NA	0.92	NA	NA	1.36	1.79	2.31	1.5	1.38	3.15	1.97	1.67	1.12	1.09	4.63	2.44	0.86	1.66	2.3	2.08	1.14	1.11	1.27	3.37	3.57	NA	2.8	2.51	2.4	4.36	3.01	3	2.92	1.99	3	1.68	1.75	2.32	1.43	3.33	3.08	2.68	4.87	1.9	3.58	5.43	2.62	3.69	3.12	1.7	3.5	1.98	2.22	1.4	0.89	2.68	2.21	2.92	3.29	NA	3.04	3.58	2.88	2.5	1.32	0.45	3.69	1.34	1.17	1.22	0.88	2.06	NA	2.13	1.76	1.22	1.11	1.93	2.12	0.79	1.38	2.4	1.71	2.48	2.13	2.5	2.18	2.38	1.3	2.38	2.54	1.63	3.33	2.06	2.22	3.48	2.22	3.52	3.77	3.95	3.28	3.61	3.85	2.82	4.14	3.2	4.19	2.85	2.83	3.78	3.11	1.57	1.81	2.31	2.28	3.08	3.26	1.44	2.28	2.42	1.66	3.48	NA	1.4	2.77	2.95	1.79	1.07	3.1	4.57	4.37	4.16	1.62	1.11	4.38	1.41
hHR017593	HLA-DQA2	5.22	6.31	NA	NA	5.25	4.14	5.98	NA	5.3	5.44	NA	NA	2	NA	6.48	4.67	NA	NA	5.13	4.74	NA	4.21	4.9	5.33	NA	5.79	NA	NA	5.64	NA	NA	4.89	5.1	NA	6.13	5.89	5.82	5.02	5.76	NA	NA	NA	5.17	5.83	NA	NA	5.92	4.7	5.51	5.39	NA	NA	NA	NA	NA	NA	NA	NA	7.14	5.41	4.64	NA	NA	NA	NA	NA	5.15	3.92	NA	NA	NA	NA	4.46	NA	NA	NA	5.94	4.72	NA	NA	NA	NA	NA	NA	NA	5.36	5.65	NA	5.61	NA	NA	NA	6.05	NA	5.48	5.16	NA	NA	4.69	4.2	NA	NA	4.33	4.88	NA	NA	NA	3.96	NA	NA	NA	NA	5.12	5.38	NA	4.05	NA	NA	4.62	NA	NA	4.69	NA	6.04	NA	NA	NA	4.46	6.58	5.6	6.23	5.63	NA	6.77	4.91	NA	5.5	6.21	4.48	NA	NA	NA	5.77	NA	4.45	5.48	NA	NA	4.55	NA	NA	NA	5.6	5.19	7.22	5.97	NA	NA	6.1	5.82	4.65	5.6	NA	5.45	NA	NA	6.83	NA	5.55	5.19	5.77	NA	5.92	5.71	NA	NA	6.48	5.16	NA	4.54	5.47	6.07	5.26	4.76	4.62	6.82	5.34	5.06	3.92	4.68	5.21	4.89	5.07	NA	NA	NA	4.48	NA	NA	6.29	NA	NA	5.27	4.58	NA	6.29	5.24
hHR019033	TCTEX1D4	NA	NA	NA	NA	NA	NA	1.8	1.44	NA	NA	NA	NA	NA	NA	NA	NA	2.11	0.73	NA	0.59	NA	NA	1.34	NA	NA	NA	NA	NA	NA	NA	0.82	NA	NA	1.04	NA	NA	1.22	0.37	NA	NA	NA	1.09	NA	NA	NA	NA	NA	NA	NA	NA	NA	NA	NA	NA	NA	NA	NA	NA	NA	NA	NA	NA	NA	NA	NA	0.5	NA	NA	NA	NA	NA	NA	NA	1.21	NA	NA	NA	NA	NA	NA	NA	NA	0.63	NA	NA	NA	NA	NA	NA	NA	NA	1.12	1.08	NA	NA	NA	NA	NA	NA	NA	NA	NA	NA	NA	NA	NA	NA	0.25	NA	NA	NA	NA	NA	NA	NA	NA	NA	2.31	NA	NA	NA	NA	NA	1.13	1.11	NA	0.72	2.46	NA	0.47	NA	1.16	NA	NA	1.85	NA	NA	NA	0.7	NA	NA	0.78	NA	NA	1.11	NA	NA	NA	NA	NA	NA	NA	1.5	NA	NA	NA	1.86	NA	NA	NA	1.34	1.53	NA	1.33	0.71	NA	1.15	NA	1.08	NA	NA	NA	0.64	NA	NA	NA	NA	NA	NA	NA	NA	NA	NA	NA	NA	0.72	NA	NA	NA	NA	NA	NA	NA	NA	NA	0.82	1.14	NA	NA	NA	NA	NA	NA	NA	NA	NA	NA
hHC020473	FZD9	0.06	-0.05	-0.74	0.22	-0.38	-0.01	-0.76	-0.85	-1.07	-0.13	-0.99	-0.86	-1.87	-0.99	-1.02	-0.44	-0.91	-0.76	-0.28	-1.11	-0.69	-0.99	-1.03	-1.01	-0.11	-2.28	-0.85	-0.4	-1.18	-1.17	-1.02	-1.24	-0.66	-0.98	-1.49	-1.33	-2.69	-1	-1.25	-1.7	-1.61	-1.85	-0.36	-1.23	-1.09	-1.51	-0.69	-1.44	-1.81	-1.52	0.88	NA	0.63	NA	-0.35	-0.7	NA	-0.99	-0.62	0.2	-0.49	1.24	-0.99	NA	-1.74	-0.15	-0.09	-0.5	0.03	-0.39	-0.39	-0.01	0.76	0.39	-0.07	-0.82	-0.85	-0.91	-0.45	-0.92	-2.15	NA	-0.29	0.01	-1.15	-2.8	-1.12	-0.44	0.56	-0.33	-0.49	-1.61	-1.09	-2.67	-2.12	-0.67	NA	0.54	0.7	-0.52	-0.44	-0.19	-1.03	-0.78	-0.58	-0.78	-0.19	-0.14	-0.01	-1.88	-0.32	0.74	-0.2	-1.65	1.52	0.1	-0.39	-0.26	-1.43	0.06	-0.92	0.3	-0.53	-0.21	1.1	0.16	0.59	-1.11	NA	-1.14	NA	-1.74	-0.46	-1.14	-0.53	-0.36	-1.41	0.58	-1.17	-1.91	-0.35	0.3	-0.69	NA	-0.59	-0.12	-0.09	-0.17	-1.09	-0.33	-0.85	-0.82	-1.02	-1.53	-2.01	-2.33	-1.96	-1.99	-1.46	-2.14	-2.22	-0.42	-1.2	-0.19	-0.7	-1.5	-0.46	-1.79	-2.55	-1.47	-1.35	-1.74	-0.71	-1.4	0.32	-0.89	-2.73	-2.18	-2.19	-1.03	0.94	-1.57	-2.39	-2.27	-2.51	-2.96	-2.38	-2.72	-0.5	NA	-1.74	NA	-2.42	-1.98	-2.6	-2.05	-2.33	-2.13	-1.61	NA	NA	NA	-0.78	-2.36	-2.41	-0.05	-1.28
hHC021913	PTK6	-0.97	-0.99	-0.5	NA	-1.07	-1.27	-0.39	-1.19	-1.54	-0.93	-1.5	NA	-0.96	NA	0.11	-1.27	-0.27	-0.86	-0.87	-0.71	-0.61	-1.21	-0.47	-1.29	NA	-1.05	-0.4	0.71	NA	-1.39	-1.56	-1.97	-1.12	-1.55	-0.81	-1.33	-0.57	-1.16	NA	-1.03	-0.12	-0.8	NA	-0.35	NA	NA	-0.1	NA	-0.64	NA	NA	NA	NA	NA	NA	NA	NA	NA	NA	NA	-1.54	-2.31	-1.44	NA	NA	-1.42	-0.69	-1.59	-1.49	NA	-1.05	NA	NA	-1.13	-1.46	NA	-2.23	-1.78	NA	-1.99	-1.58	-0.51	-1.11	-1.9	-1.52	-2.98	-0.71	-1.76	-1.11	NA	0.8	-1.34	-1.43	NA	-1.08	-0.49	NA	NA	-1.33	-1.66	-1.07	-1.13	-1.27	NA	-3.17	-2.42	-1.63	-1.41	-2.57	NA	-1.15	NA	-1.37	-1.47	-1.25	-1.29	-1.8	NA	-1.43	-1.79	-1.38	-1.71	-1.2	-1.25	-0.51	-0.87	-1.27	-0.88	-0.2	-0.09	-0.76	-0.56	NA	NA	-0.92	-1.31	-0.95	-0.11	-1.72	-1.01	-1.7	-1.61	-1.34	NA	-1	-1.59	-1.74	-1.34	-1.66	-1.35	NA	-2.27	-1.51	-1.48	NA	-1.57	-2.24	-1.09	NA	-1.13	-1.33	NA	-1.57	-0.67	-1.25	NA	-1.59	NA	-0.93	-1.41	NA	-1.02	-1.66	NA	NA	-1.05	NA	-1.18	-1.34	-1.6	-1.05	-1.29	-0.61	-1.73	-1.22	-0.46	-1.39	-1.18	-1.59	NA	-1.43	-1.5	-0.97	-0.93	-1.27	-1.2	-1.57	-1.4	-1.31	NA	-0.54	NA	-0.83	-2.01	-1.71	NA	NA
hHR023353	RPL23AP76	NA	NA	NA	NA	NA	NA	NA	NA	NA	NA	NA	NA	NA	NA	NA	NA	NA	NA	NA	NA	NA	NA	NA	NA	NA	NA	NA	NA	NA	NA	NA	NA	NA	NA	NA	NA	NA	NA	NA	NA	NA	NA	NA	NA	NA	NA	NA	NA	NA	NA	NA	NA	NA	NA	NA	NA	NA	NA	NA	NA	NA	NA	NA	NA	NA	NA	NA	NA	NA	NA	NA	NA	NA	NA	NA	NA	NA	NA	NA	NA	NA	NA	NA	NA	NA	NA	NA	NA	NA	NA	NA	NA	NA	NA	NA	NA	NA	NA	NA	NA	NA	NA	NA	NA	NA	NA	NA	NA	NA	NA	NA	NA	NA	NA	NA	NA	NA	NA	NA	NA	NA	NA	NA	NA	NA	NA	NA	NA	NA	NA	NA	NA	NA	NA	NA	NA	NA	NA	NA	NA	NA	NA	NA	NA	NA	NA	NA	NA	NA	NA	NA	NA	NA	NA	NA	NA	NA	NA	NA	NA	NA	NA	NA	NA	NA	NA	NA	NA	NA	NA	NA	NA	NA	NA	NA	NA	NA	NA	NA	NA	NA	NA	NA	NA	NA	2.91	NA	NA	NA	NA	NA	NA	NA	NA	NA	NA	NA	NA	NA	NA	NA	NA	NA	NA	NA	NA	NA
hHC024793	CCDC24	-1.04	NA	NA	NA	NA	NA	NA	NA	NA	NA	NA	NA	NA	NA	NA	NA	NA	NA	NA	NA	NA	NA	NA	NA	NA	NA	NA	NA	NA	NA	NA	NA	NA	NA	NA	NA	NA	0.42	NA	NA	NA	NA	NA	NA	NA	NA	NA	NA	NA	NA	NA	NA	NA	NA	NA	NA	NA	NA	NA	NA	NA	NA	NA	1.19	NA	NA	NA	NA	NA	NA	NA	NA	NA	NA	NA	NA	NA	NA	NA	NA	NA	NA	NA	NA	NA	NA	NA	NA	NA	NA	NA	NA	NA	NA	NA	NA	NA	NA	NA	NA	NA	NA	NA	NA	NA	NA	NA	NA	NA	NA	NA	NA	NA	NA	NA	NA	NA	NA	NA	NA	NA	NA	NA	NA	NA	NA	NA	NA	NA	0.02	NA	0.7	NA	NA	NA	0.38	NA	NA	NA	NA	NA	NA	NA	NA	NA	NA	NA	NA	NA	NA	NA	NA	NA	NA	-0.23	NA	NA	NA	NA	NA	NA	NA	NA	NA	NA	NA	NA	NA	NA	NA	NA	NA	NA	NA	NA	NA	NA	NA	NA	NA	NA	NA	NA	NA	NA	NA	NA	NA	NA	NA	NA	NA	NA	NA	NA	NA	NA	NA	NA	NA	NA	NA	NA	NA	NA	NA	NA
hHC027673	ARAF	0.72	0.18	0.48	1.01	0.45	0.32	0.22	0.3	0.95	0.59	0.23	0.41	0.43	0.44	0.12	0.8	0.16	0.25	0.97	0.09	0.59	0.12	0.01	0.6	0.52	0.11	0.27	0.61	0.26	0.43	0.81	0.64	0.21	-0.09	0.63	0.66	-0.47	0.65	-0.09	0.41	0.1	0.1	0.89	0.7	0.31	0.09	0.13	-0.82	0.38	-0.01	0.56	-0.28	0.25	-0.16	0.34	0.49	NA	-0.33	-0.04	0.16	0.43	0.25	0.05	-0.01	0.73	0.51	0.27	0.19	0.55	0.14	0.24	0.16	0.28	-1.66	0.72	0.4	1.11	0.55	0.48	0.29	0.42	-1.54	0.08	0.37	0.08	0.16	0.04	0.23	0.4	-0.26	0.09	0.39	0.51	0.47	0.39	0.8	0.51	0.26	0.25	0.63	-0.15	0.04	0.29	0.53	0.09	0.6	0.63	-0.3	0.38	0.04	0.27	-0.3	0.55	0.4	0.5	0.43	-0.11	0.29	-0.17	0.53	0.47	-0.04	0.08	0.62	0.4	0.73	-0.13	0.88	0.43	0.11	0.01	-0.74	0.12	-0.23	0.46	0.49	0.46	0.23	0.02	0.34	0.5	0.15	0.3	NA	0.33	0.42	0.66	0.24	0.58	0.42	-0.68	0.21	0.28	0.12	-0.3	0.34	-0.21	0.11	0.4	0.15	0.61	-0.05	0.36	0.39	0.3	-0.44	-2.41	-0.31	-0.45	0.39	0.19	-0.14	-0.05	0.19	-0.13	-0.07	-0.2	0.17	-0.36	0	0.69	0.04	-0.21	-0.76	0.04	-0.56	-0.03	0.56	0.19	-0.82	0.48	-0.27	0.32	0.09	0.29	0.25	0.22	0.44	-0.01	-0.97	-0.43	-0.62	-0.36	-0.24	-0.09	-0.27	-0.37
hHR029113	LOC401344	NA	NA	NA	NA	NA	NA	NA	NA	NA	NA	NA	NA	NA	NA	NA	NA	NA	0.74	NA	NA	NA	NA	NA	NA	NA	NA	NA	NA	NA	NA	NA	NA	NA	NA	NA	NA	NA	NA	NA	NA	NA	NA	NA	NA	NA	NA	NA	-0.15	NA	NA	NA	NA	NA	NA	NA	NA	NA	NA	NA	NA	NA	NA	NA	NA	NA	NA	NA	NA	NA	NA	NA	NA	NA	NA	NA	NA	NA	NA	NA	NA	NA	NA	NA	NA	NA	NA	NA	NA	NA	NA	NA	NA	NA	NA	NA	NA	NA	NA	NA	NA	NA	NA	NA	NA	NA	NA	NA	NA	NA	NA	NA	NA	NA	NA	NA	NA	NA	NA	NA	NA	NA	NA	NA	NA	NA	NA	NA	NA	NA	0.57	NA	NA	NA	NA	NA	NA	NA	NA	NA	NA	NA	NA	NA	NA	NA	NA	NA	NA	NA	NA	NA	NA	NA	NA	NA	NA	NA	NA	NA	NA	NA	NA	NA	NA	NA	NA	NA	NA	1.24	NA	2.21	NA	1.16	NA	NA	NA	NA	1.57	NA	NA	NA	NA	NA	NA	NA	1.24	NA	NA	NA	NA	NA	NA	NA	NA	NA	NA	NA	NA	NA	NA	NA	NA	1.21	NA	NA	NA	NA
hHR030553	GTF2I	0.55	-0.49	-0.21	0.26	0.87	0.59	0.07	0.29	0.54	0.49	0.24	0.54	0.35	0.23	-0.24	0.76	-0.77	-0.67	0.59	0.69	-0.12	-0.39	0	1.12	0.61	-0.18	-0.12	-0.39	0.02	0.84	0.15	0.82	0.79	-0.13	0.23	-0.36	-1.13	-0.07	-0.73	-0.56	-0.43	-0.72	0.79	-0.62	-0.15	-0.5	-1.19	-0.03	-0.98	-0.41	0.23	-0.85	-0.2	-0.35	0.29	0.01	0.16	0.41	0.6	0.77	0.43	0.13	0.53	-0.02	0.46	0.67	0.88	0.4	0.78	-0.2	0.76	0.12	0.8	0.95	0.4	0.37	0.81	0.8	0.12	0.02	-0.08	1.04	0.83	0.78	0.33	-0.71	0.7	0.57	0.41	0.79	0.14	0.14	0.43	0.1	0.17	0.9	-0.45	0.53	0.97	0.77	0.51	0.27	0.51	0.61	0.88	0.04	0.83	0.3	0.6	0.23	-0.09	0.73	1.23	0.25	0.87	0.73	0.58	-0.33	0.9	0.57	0.7	1.81	0.43	0.27	0.68	0.69	1.35	0.71	0.09	NA	-0.23	0.56	0.48	-0.11	-0.03	0.67	0.18	0.14	0	-0.25	0.85	1.29	0.6	0.52	0.1	0.68	0.83	0.71	0.47	0.59	0.04	0.26	-0.22	-0.51	-0.37	-0.59	-0.78	-0.71	-0.41	-1.04	-0.09	0.04	-0.46	-0.51	-0.61	-1.27	0.48	-1.47	-1.34	0.1	-0.55	-1.34	-1.22	-0.69	0.74	-0.89	-0.92	-0.41	-0.82	-0.49	-0.37	-0.76	-0.96	0.54	-1.29	-2.1	-0.22	-0.73	0.4	-0.92	-0.55	-1.17	-0.78	-1.52	-0.49	-0.43	-0.52	-0.4	-0.21	-1.4	-0.72	-0.99	-0.38	-1.04	-1.05	-0.13	-0.84
hHA033433	PTP4A2	1.15	1.02	0.53	1.04	0.99	1.06	0.5	1.07	1.21	1.31	0.87	1.2	1.26	1.3	0.57	0.91	0.55	0.78	1.35	0.36	0.84	0.88	0.68	1.15	0.82	0.92	0.83	0.89	0.87	0.72	1.2	1.15	0.59	0.52	0.75	1.12	0.37	1.58	0.17	0.72	1.01	0.36	0.64	1.05	1.1	0.55	0.2	0.27	0.56	0.84	1.36	0.56	1.08	0.66	1.23	1.05	1.24	0.5	0.65	0.93	0.27	0.21	0.28	-0.68	0	0.61	-0.34	-0.39	0.43	0.54	-0.29	0.29	0.03	0.09	0.69	0.6	1	0.43	0.43	0.95	0.41	0.26	-0.12	0.17	0.07	0.96	-0.28	0.51	0.55	-0.7	-0.14	0.64	-0.11	0.61	0.06	0.05	0.9	0.49	0.03	-0.05	-0.17	-0.44	-0.19	0.23	0.05	0.23	0.42	0.15	-0.31	0.15	-0.03	0.04	0.53	0.18	0.33	0.17	0.35	0.32	0.16	0.14	0.4	0.21	0.12	0.66	0.29	0.34	-0.1	-0.45	0.51	-0.03	-0.72	-0.06	0.06	0	0.51	0.12	-0.3	0.1	0.13	-0.12	0.82	0.34	0.4	0.2	0.42	0.36	0.84	0.2	0.65	0.94	-0.56	0.84	-0.1	0.01	0.13	-0.16	0.62	0.22	0.11	0.12	-0.09	-0.19	0.39	0.29	0.26	-0.14	1.1	-0.21	0.04	0.29	0.32	0.24	0.24	0.2	-0.18	0.12	0.21	0.39	0.28	0.71	-0.17	0.37	-0.15	0.31	-0.08	0.36	0.36	0.51	-0.39	-0.15	0.5	0.5	-0.08	0.24	0.5	0.24	0.66	0.76	0.32	-0.14	0.03	0.03	0.04	0.39	0.71	-0.09	-0.03
hHA034873	F8	NA	3.23	NA	NA	3.08	3.51	2.4	3.43	2.55	NA	3.49	3.5	3.83	3.05	3.65	NA	NA	NA	NA	1.99	NA	3.28	3.54	NA	2.6	2.39	3.4	3.35	NA	2.28	3.2	3.53	NA	4.77	NA	NA	NA	NA	NA	3.2	NA	3.14	1.95	NA	NA	NA	NA	NA	NA	4.11	NA	NA	NA	NA	NA	NA	NA	NA	4.66	4.06	2.97	NA	NA	NA	NA	NA	NA	2.86	NA	NA	NA	NA	NA	NA	3.25	NA	2.6	2.71	3.25	2.86	NA	NA	NA	NA	2.55	2.47	NA	3.27	NA	NA	NA	NA	NA	NA	NA	NA	NA	NA	NA	NA	NA	NA	NA	NA	NA	NA	1.99	NA	NA	NA	2.78	NA	NA	2.3	NA	NA	NA	NA	NA	NA	2.2	NA	3.3	3.34	2.16	2.44	NA	NA	NA	NA	NA	NA	NA	NA	NA	2.37	NA	NA	NA	NA	NA	NA	3.25	NA	NA	NA	NA	NA	2.56	2.96	1.88	3.22	4.04	4.21	NA	4.18	5.92	NA	4.22	4.87	2.61	2.75	4.37	NA	3.12	3.89	2.32	4.39	NA	1.6	NA	2.58	NA	NA	NA	3.9	4.69	2.89	3.69	3.92	NA	4.57	3.05	3.16	3.61	NA	2.98	NA	2.86	NA	3.87	3.5	1.99	3.88	2.33	3.25	NA	2.62	2.6	NA	NA	NA	2.13	3.75	3.9	NA	5.1
hHA036313	TMEM11	1.4	0.77	1.02	1.56	1.05	0.89	0.49	0.94	1.08	0.8	0.99	0.93	1.12	0.78	0.8	0.85	0.52	0.96	0.62	0.81	1.13	0.35	0.49	0.95	0.79	1.25	0.8	0.81	0.73	1.13	1.7	1.15	0.75	1	0.71	1.01	0.33	1.19	0.09	0.25	0.44	0.29	0.56	-0.03	0.35	-0.19	-0.26	-0.34	-0.12	0.65	1.46	0.06	0.68	-0.1	0.93	1.06	NA	0.47	1.27	0.79	0.24	-0.43	-1.14	-1.63	-0.08	0.22	-0.46	-0.7	0.12	0.07	-1.35	-1.02	-0.91	-2.14	0.05	0.37	0.16	-0.54	-0.8	0.08	-1.17	-1.84	-1.02	-0.6	-1.06	1.26	-1.33	-0.3	-0.41	-1.66	-0.36	-0.82	-0.96	-1.38	-0.42	-2.32	-0.29	-0.97	-1.64	-0.44	-1.7	-1.12	-1.63	-0.27	-0.98	-0.41	-0.24	-1.38	-0.68	-0.37	-1.39	-1.05	-0.56	-0.23	-0.63	-1.16	-0.56	-0.25	-1	-0.91	-0.22	-0.94	-0.39	-0.14	-1.38	-0.32	-1.77	0.53	-0.28	-0.33	-1.77	-0.65	-0.9	-1.42	-0.95	-0.78	-0.62	-2	-1.09	-0.53	-0.83	-0.84	-0.66	NA	-0.92	-0.65	-0.37	-0.82	0.02	-0.18	-0.97	-0.1	0.26	0.38	0.63	-0.05	0.98	0.54	0.61	0.52	0.29	-0.16	0.29	0.24	-0.34	-0.52	-1.85	-0.69	-0.06	-0.75	-0.21	0.46	0.26	0.23	-1.78	0	0.02	-0.03	0.2	0.54	0.36	0.35	0.02	-0.38	0.43	0.63	-0.09	-0.03	-0.7	0.53	0.7	1.07	0.07	0.2	0.03	-0.15	0.06	0.01	0	-0.88	-0.39	-0.02	-0.43	0.14	-0.03	-0.32	0.65
hHA037753		-0.22	NA	-0.51	NA	NA	0.68	0.02	0.63	0.12	NA	NA	NA	NA	NA	NA	NA	NA	1.16	NA	-0.28	NA	-0.58	NA	-0.41	0.56	NA	NA	NA	NA	NA	0.42	NA	-2.03	-0.12	NA	0.46	-0.92	0.39	NA	-0.15	NA	NA	NA	-2.23	NA	NA	NA	NA	NA	NA	NA	NA	NA	-0.18	NA	NA	NA	NA	1.61	NA	0.28	0.37	-0.84	NA	NA	0.09	-0.64	-0.66	0.14	NA	NA	NA	-1.06	NA	0.37	NA	NA	0.13	NA	-0.12	NA	1.56	-0.9	NA	-1.09	NA	NA	NA	NA	NA	NA	-0.74	-0.29	NA	NA	NA	NA	NA	-0.58	NA	-0.45	NA	NA	NA	NA	-0.39	-0.08	-0.7	NA	NA	NA	NA	-1.25	NA	-0.18	NA	-0.97	NA	-1.78	-0.76	NA	-2.38	NA	0.13	0.19	-0.05	NA	-0.21	-0.41	-0.54	-1.11	-1.58	NA	NA	NA	-0.84	-0.68	NA	-0.17	-1.12	-3.18	-1.52	NA	NA	-1.18	NA	NA	NA	NA	1.04	NA	-0.1	0.38	-0.05	-0.33	NA	0.05	NA	NA	NA	-0.78	NA	0.02	NA	-1.56	NA	NA	NA	NA	-1.25	NA	NA	-0.25	-1.92	NA	NA	NA	NA	NA	NA	-2.15	NA	NA	-1.16	-0.03	-0.93	-0.57	NA	-0.66	NA	-1.3	-0.96	-1.42	-0.09	NA	NA	NA	NA	NA	NA	NA	NA	NA	NA	-0.82	NA	NA
hHA040633		NA	NA	NA	NA	NA	NA	-0.72	NA	NA	NA	NA	NA	NA	NA	NA	NA	NA	-1.68	NA	-1.1	NA	NA	NA	-1.28	NA	NA	NA	NA	NA	-1.77	NA	NA	-1.71	NA	NA	NA	-1.3	-0.71	NA	NA	NA	NA	NA	NA	NA	NA	NA	NA	NA	NA	NA	NA	NA	NA	NA	NA	NA	NA	NA	NA	-1.73	NA	NA	NA	NA	-1.9	-0.7	-1.77	-1.43	NA	NA	NA	-1.36	-1.52	-1.09	NA	NA	NA	NA	-1.76	NA	NA	-2.39	NA	NA	NA	NA	NA	NA	NA	NA	-2.04	-2.29	NA	NA	NA	NA	NA	-1.84	NA	NA	NA	NA	NA	NA	-2.58	-1.3	-2.46	NA	NA	NA	NA	-1.84	NA	NA	NA	NA	NA	-2.12	-2.55	NA	-2.19	NA	NA	-1.84	-1.85	NA	0.3	NA	-1.31	-1.38	-1.47	NA	NA	NA	-1.3	NA	NA	-1.76	NA	-3.2	-2.49	NA	NA	-1.97	NA	NA	NA	NA	NA	NA	NA	NA	-1.54	NA	NA	-2.31	NA	NA	NA	-1.07	NA	NA	NA	-2.09	NA	NA	NA	-1.56	NA	NA	NA	-0.91	NA	NA	NA	NA	-1.3	NA	NA	-0.47	NA	NA	-1.74	NA	-1.21	-1.33	NA	-1.77	NA	-0.98	NA	NA	NA	NA	NA	NA	NA	NA	NA	NA	NA	NA	-2.96	NA	NA	NA
hHC001765	LOC255167	NA	NA	NA	NA	NA	NA	NA	NA	NA	NA	NA	NA	NA	NA	NA	NA	NA	NA	NA	NA	NA	NA	NA	NA	NA	NA	NA	NA	NA	NA	NA	NA	NA	NA	NA	NA	NA	NA	NA	NA	NA	NA	NA	NA	NA	NA	NA	NA	NA	NA	NA	NA	NA	NA	NA	NA	NA	NA	NA	NA	NA	NA	NA	NA	NA	NA	NA	NA	NA	NA	NA	NA	NA	NA	NA	NA	NA	NA	NA	NA	NA	NA	NA	NA	NA	NA	NA	NA	NA	NA	NA	NA	NA	NA	NA	NA	NA	NA	6.27	NA	NA	NA	NA	NA	NA	NA	NA	NA	NA	NA	NA	NA	NA	NA	NA	4.95	NA	NA	NA	NA	NA	NA	NA	NA	NA	NA	NA	NA	NA	NA	NA	NA	NA	NA	NA	NA	NA	NA	NA	NA	NA	NA	NA	NA	NA	NA	NA	NA	NA	NA	NA	NA	NA	NA	NA	NA	NA	NA	NA	NA	NA	NA	NA	NA	NA	NA	NA	NA	NA	NA	NA	NA	NA	NA	NA	NA	NA	NA	NA	NA	NA	NA	NA	NA	NA	NA	NA	NA	NA	NA	NA	NA	NA	NA	NA	NA	NA	NA	NA	NA	NA	NA	NA	NA	NA	NA	NA
hHC003205	FYTTD1	0.5	0.48	0.23	0.53	0.63	0.84	0.08	0.75	0.82	0.52	0.47	0.78	0.71	0.7	-0.29	0.45	-0.31	-0.02	0.86	-0.1	0.01	0.25	0.04	0.66	0.1	0.47	0.44	0.34	0.07	0.16	0.51	0.8	0.17	0.39	0.45	0.77	0.03	0.85	-0.1	0.49	0.14	0.39	0.34	0.23	0.44	0.04	-0.09	0.3	0.04	0.86	0.81	-0.45	0.14	0.57	0.58	0.46	0.71	0.42	0.49	0.89	0.42	0.7	0.65	0.02	0.76	0.76	0.32	0.37	0.43	0.43	0.4	0.46	0.37	0.32	0.61	1.28	0.73	0.66	0.5	0.28	0.95	0.4	0.59	0.6	0.47	1.17	0.48	0.71	0.62	1.29	0.65	0.91	0.68	0.64	0.69	0.71	0.97	0.79	0.36	1.07	0.43	0.13	0.76	0.78	0.43	0.36	0.33	0.57	0.33	0.82	0.76	0.52	0.93	0.4	0.84	0.43	0.77	0.46	1.08	0.28	0.79	0.91	0.77	0.56	0.17	0.68	0.65	1.79	0.47	0.58	0.09	0.58	0.63	0.22	0.86	0.55	0.37	0.15	0.53	0.24	0.95	0.83	0.4	0.92	0.66	0.89	0.88	0.75	0.6	0.8	-0.37	0.92	0.52	0.11	0.67	0.12	0.77	0.53	-0.1	-0.08	0.09	0.51	0.47	0.17	0.22	-0.07	0.89	-0.23	-0.38	0.52	-0.09	0.3	0.1	0.08	0.67	0.28	0.4	0.09	0.71	0.63	-1.14	0.09	-0.06	1.16	0.68	0.29	0.52	0.33	0.38	0.43	0.33	0.71	0.7	0.32	0.39	0.98	0.29	0.56	0.47	-0.45	-0.23	0.11	-0.08	0.94	0.36	0.24	0.28
hHC004645	1-Mar	NA	3.11	NA	NA	2.32	2.13	2.09	2.44	2.46	3.69	3.1	2.69	2.74	NA	2.95	4.15	3.1	2.26	2.83	3.79	2.95	4.02	3.01	3.94	2.79	4.72	4.81	NA	3.69	3.61	2.83	2.9	4.52	4.89	4.54	2.92	4.07	NA	4.1	4.98	3.33	3.43	4.06	3.62	NA	3.44	5.33	4	5.43	3.97	NA	5.16	NA	4.96	NA	NA	NA	NA	4.3	NA	3.63	3.22	2.19	NA	3.19	3.18	3.02	3.7	3.78	4.03	NA	NA	2.58	4.25	3.42	5.97	3.73	3.72	3.54	1.86	4.55	4.89	3.77	4.22	3.93	5.25	5	4.83	4.7	NA	3.36	4.66	3.3	3.72	3.94	4.95	7.75	3.04	3.68	4.28	4.08	3.66	4.18	3.24	4.05	4.76	2.73	4.67	4.27	NA	3.39	NA	4.47	4.96	3.34	2.77	5.15	4.53	4.8	3.94	4.39	4.88	4.37	3.75	2.98	2.1	4.09	3.2	4.71	4.73	4.51	4.85	5.55	4.82	4.71	2.54	NA	5.97	2.67	3.96	2.77	4.11	4.62	NA	4.35	2.85	3.57	3.63	3.65	4.33	3.55	3.72	4.43	3.04	3.7	2.38	4.66	3.64	3.81	3.26	1.49	4.5	3.16	5.24	4.43	4.96	6.06	5.23	4.11	4.73	3.98	4.65	5.03	5.42	5.26	5.33	4.21	4.78	4.79	5.02	4.82	5.09	4.2	3.29	4.2	3.44	3.19	3.7	3.7	3.89	3.99	3.45	3.71	5.01	3.06	3.55	3.97	2.68	3.88	5.7	6	NA	4.3	4.6	3.36	5.08	4.97
hHC006085	TMEM35	-0.09	1.13	NA	NA	-0.17	0.29	0.72	1.12	-0.29	NA	NA	NA	NA	NA	NA	NA	NA	-0.81	1.5	-0.94	-0.93	0.24	0.3	NA	NA	1.28	NA	NA	NA	NA	NA	1.66	-0.45	0.81	NA	0	0.46	NA	0.13	0.54	0.31	1.6	1.68	1.62	NA	NA	NA	NA	-0.6	NA	NA	NA	NA	NA	NA	NA	NA	NA	NA	NA	1.47	2.62	0.96	NA	NA	1.64	1.41	2.01	NA	2.27	2.07	NA	2.26	1.27	0.52	NA	1.86	NA	0.69	2.32	3.52	NA	1.04	NA	1.03	2.14	1.21	0.97	1.05	2.32	4.1	1.58	2.72	NA	2.66	2.72	NA	1.66	1.96	4.05	0.03	NA	3.46	2.55	2.4	NA	1.51	2.62	3.46	NA	1.66	2.79	1.42	2.5	2.34	1.84	2.09	2.56	2.43	3.33	2.86	2.05	2.84	2.54	2.03	2.82	1.67	1.49	2.47	2.4	1.9	1.5	NA	0.8	1.67	2.09	3.65	2.71	3.19	2.31	1.09	2.44	1.07	NA	2.3	2.65	1.86	2.71	2.1	1.37	1.51	NA	2.48	2.21	3.04	1.44	2.77	NA	1.98	1.6	2.1	2.88	0.64	1.58	1.3	1.51	1.93	NA	1.03	3.47	1.53	0.84	NA	1.23	NA	2.35	2.43	1.29	2.34	2.74	1.05	NA	2.11	1.76	NA	1.21	1.02	NA	2.01	0.83	0.11	2.96	1.92	1.58	NA	3.09	1.98	1.27	2.57	NA	NA	NA	1.39	1.31	0.85	2.06	1.96
hHR007525	RAET1K	NA	NA	NA	NA	NA	NA	-3.35	NA	NA	NA	NA	NA	NA	NA	NA	NA	NA	NA	NA	NA	NA	NA	NA	NA	NA	NA	NA	NA	NA	NA	NA	NA	NA	NA	NA	NA	NA	NA	NA	NA	NA	NA	NA	NA	NA	NA	NA	NA	NA	NA	NA	NA	NA	NA	NA	NA	NA	NA	NA	NA	NA	NA	NA	NA	NA	NA	NA	NA	NA	NA	NA	NA	NA	NA	NA	NA	NA	NA	NA	NA	NA	NA	NA	NA	NA	NA	NA	NA	NA	NA	NA	NA	NA	NA	NA	NA	NA	NA	NA	NA	NA	NA	NA	NA	NA	NA	NA	NA	NA	NA	NA	NA	NA	NA	NA	NA	NA	NA	NA	NA	NA	NA	NA	NA	NA	NA	NA	NA	NA	NA	NA	NA	NA	NA	NA	NA	NA	NA	NA	NA	NA	NA	NA	NA	NA	NA	NA	NA	NA	NA	NA	NA	NA	NA	NA	NA	NA	NA	NA	NA	NA	NA	NA	NA	NA	NA	NA	NA	NA	NA	NA	NA	NA	NA	NA	NA	NA	NA	NA	NA	NA	NA	NA	NA	NA	NA	NA	NA	NA	NA	NA	NA	NA	NA	NA	NA	NA	NA	NA	NA	NA	NA	NA	NA	NA	NA	NA
hHC008965	MAGEB6	NA	NA	NA	NA	NA	NA	NA	NA	NA	NA	NA	NA	NA	NA	NA	NA	NA	NA	NA	NA	NA	NA	NA	NA	NA	NA	NA	NA	NA	NA	NA	NA	NA	NA	NA	NA	NA	NA	NA	NA	NA	NA	NA	NA	NA	NA	NA	1.76	NA	NA	NA	NA	NA	NA	NA	NA	NA	NA	NA	NA	NA	NA	NA	NA	NA	NA	NA	NA	NA	NA	NA	NA	NA	NA	NA	NA	NA	NA	NA	NA	NA	NA	NA	NA	NA	NA	NA	NA	NA	NA	NA	NA	NA	NA	NA	NA	NA	NA	NA	NA	NA	NA	NA	NA	NA	NA	NA	NA	NA	NA	NA	NA	NA	NA	NA	NA	NA	NA	NA	NA	NA	NA	NA	NA	NA	NA	NA	NA	NA	NA	NA	NA	NA	NA	NA	NA	NA	NA	NA	NA	NA	NA	NA	NA	NA	NA	NA	NA	NA	NA	NA	NA	NA	NA	NA	NA	NA	NA	NA	NA	NA	NA	NA	NA	NA	NA	NA	NA	NA	NA	NA	NA	NA	NA	NA	NA	NA	NA	NA	NA	NA	NA	NA	NA	NA	NA	NA	NA	NA	NA	NA	NA	NA	NA	NA	NA	NA	NA	NA	NA	NA	NA	NA	NA	NA	NA	NA
hHR010405	LOC145820	NA	NA	NA	NA	NA	NA	NA	NA	NA	NA	NA	NA	NA	NA	NA	NA	5.85	4.7	NA	5.94	NA	5.73	NA	NA	NA	NA	NA	NA	NA	NA	NA	NA	5.33	NA	NA	NA	5.28	NA	NA	NA	NA	NA	NA	NA	NA	NA	NA	6.58	NA	NA	NA	NA	NA	3.48	NA	NA	NA	NA	NA	NA	NA	NA	NA	NA	NA	6.38	NA	6.41	NA	NA	7.94	NA	NA	NA	NA	NA	NA	NA	NA	NA	NA	NA	NA	NA	NA	NA	4.18	NA	NA	NA	NA	NA	NA	NA	NA	NA	NA	NA	NA	6.65	NA	NA	5.94	NA	NA	NA	NA	6.67	NA	NA	NA	NA	NA	NA	NA	NA	NA	NA	6.4	NA	NA	5.61	7.91	NA	NA	NA	NA	NA	NA	6.31	NA	NA	NA	NA	6.13	7.88	7.39	NA	7.18	8.2	NA	5.73	NA	NA	NA	NA	NA	NA	NA	NA	NA	NA	NA	7.5	NA	NA	NA	6.34	NA	7.68	5.94	NA	NA	NA	NA	NA	NA	NA	6.46	6.77	NA	NA	6.67	NA	NA	NA	NA	NA	NA	7.69	6.44	NA	6.8	6.61	5.73	6.3	6.61	6.78	6.41	NA	7.2	6.17	6.31	NA	6.99	NA	5.99	6.19	NA	NA	NA	NA	NA	NA	7.94	NA	NA
hHC011845	CST11	NA	NA	NA	NA	NA	NA	NA	NA	NA	NA	NA	NA	NA	NA	NA	NA	NA	NA	NA	NA	NA	NA	NA	NA	NA	NA	NA	NA	NA	NA	NA	NA	NA	NA	NA	NA	NA	NA	NA	NA	NA	NA	NA	NA	NA	NA	NA	NA	NA	NA	NA	NA	NA	NA	NA	NA	NA	NA	NA	NA	NA	NA	NA	NA	NA	NA	NA	NA	NA	NA	NA	NA	NA	NA	NA	NA	NA	NA	NA	NA	NA	NA	NA	NA	NA	NA	NA	NA	NA	NA	NA	NA	NA	NA	NA	NA	NA	NA	NA	NA	NA	NA	NA	NA	NA	NA	NA	NA	NA	NA	NA	NA	NA	NA	NA	NA	NA	NA	NA	NA	NA	NA	NA	NA	NA	NA	NA	NA	NA	NA	NA	NA	NA	NA	NA	NA	NA	NA	NA	NA	NA	NA	NA	NA	NA	NA	NA	NA	NA	NA	NA	NA	NA	NA	NA	NA	NA	NA	NA	NA	NA	NA	NA	NA	NA	NA	NA	NA	NA	NA	NA	NA	NA	NA	NA	NA	NA	NA	NA	NA	NA	NA	NA	NA	NA	NA	NA	NA	NA	NA	NA	NA	NA	NA	NA	NA	NA	NA	NA	NA	NA	NA	NA	NA	NA	NA	NA
hHC014725	BNC1	-2.06	NA	NA	NA	NA	-3.7	-3.32	-4.4	-5.09	NA	NA	NA	NA	NA	NA	1.85	1.2	NA	NA	-0.14	-2.02	-0.29	NA	NA	NA	NA	NA	NA	NA	NA	NA	NA	NA	NA	NA	NA	NA	NA	NA	-3.94	NA	NA	NA	NA	NA	NA	NA	-1.97	-3.8	NA	NA	2.84	NA	NA	NA	NA	NA	NA	NA	NA	-2.11	NA	-2.86	NA	NA	NA	-2.83	-2.25	-2.33	NA	-1.81	NA	-1.67	-2.17	-2.74	NA	NA	NA	NA	NA	NA	NA	NA	NA	NA	NA	NA	NA	NA	NA	NA	NA	NA	NA	NA	NA	NA	2.9	6.09	3.24	4.71	5.92	NA	NA	5.36	6.62	0.33	NA	6.4	NA	NA	NA	NA	NA	NA	4.93	NA	NA	0.84	NA	NA	NA	NA	NA	NA	NA	NA	-2.3	-3.48	-0.09	-2.78	NA	NA	NA	NA	-3.17	-2.85	NA	NA	-1.97	NA	NA	NA	NA	-3.36	NA	NA	NA	NA	NA	NA	NA	-2.8	-3.27	NA	-3.19	NA	-2.82	NA	-2.56	-2.5	-1	-1.63	NA	NA	NA	NA	NA	3.21	-0.24	1.01	0.04	1.11	NA	NA	NA	NA	NA	NA	NA	-2.49	NA	NA	-1.14	NA	NA	-3.22	NA	-2.25	NA	-2.86	-2.45	-3.28	-3.6	NA	NA	-3.64	-2.91	NA	NA	5.67	NA	NA	NA	NA	NA	NA
hHR016165	LOC441650	NA	NA	NA	NA	NA	NA	NA	NA	NA	NA	NA	NA	NA	NA	NA	NA	NA	NA	NA	NA	NA	NA	NA	NA	NA	NA	NA	NA	NA	NA	NA	NA	NA	NA	NA	NA	NA	NA	NA	NA	NA	NA	NA	NA	NA	NA	NA	NA	NA	NA	NA	NA	NA	NA	NA	NA	NA	NA	NA	NA	NA	NA	NA	NA	NA	NA	NA	NA	NA	NA	NA	NA	NA	NA	NA	NA	NA	NA	NA	NA	NA	NA	NA	NA	NA	NA	NA	NA	NA	NA	NA	NA	NA	NA	NA	NA	NA	NA	NA	NA	NA	NA	NA	NA	NA	NA	NA	NA	NA	NA	NA	NA	NA	NA	NA	NA	NA	NA	NA	NA	NA	NA	NA	NA	NA	NA	NA	NA	NA	NA	NA	NA	NA	NA	NA	NA	NA	NA	NA	NA	NA	NA	NA	NA	NA	NA	NA	NA	NA	NA	NA	NA	NA	NA	NA	NA	NA	NA	NA	NA	NA	NA	NA	NA	NA	NA	NA	NA	NA	NA	NA	NA	NA	NA	NA	NA	NA	NA	NA	NA	NA	NA	NA	NA	NA	NA	NA	NA	NA	NA	NA	NA	NA	NA	NA	NA	NA	NA	NA	NA	NA	NA	NA	NA	NA	NA	NA
hHR020485	TMEM185A	0.28	-0.02	0.33	0.14	-0.2	0.21	-0.11	0.21	0.64	NA	0.08	0.46	0.01	0.74	-0.35	-0.36	-0.65	-0.29	-0.03	-0.35	0.1	NA	-0.41	-0.47	-0.16	0.01	-0.03	-0.2	-0.41	-0.37	0.06	-0.07	-0.14	-0.53	-0.51	0.71	-0.98	0.26	-0.13	-0.37	-0.17	-0.28	0.74	0.8	-0.21	-0.03	-0.63	-0.83	-0.29	-0.05	0.49	NA	-0.16	-0.73	0.64	-0.01	0.27	-0.34	0.23	0.53	0.1	-0.36	0.19	-1.47	-0.2	-0.13	-0.29	-0.34	0.39	0.07	-0.19	-0.33	-0.64	-0.18	-0.2	0.27	0.42	-0.05	NA	0.34	-1.09	NA	-0.46	0.05	-0.5	-0.44	-0.51	0.15	-0.42	-0.76	-0.05	0.41	0.38	-0.39	-0.62	-0.66	NA	-0.75	-0.73	-0.58	-1.24	-0.88	-0.68	-0.47	-0.81	-0.95	-0.14	-0.16	0.08	0.03	-1.07	-1.13	-1.02	NA	0.06	-0.73	-0.38	NA	-0.67	-0.26	-0.42	-0.28	-0.72	-0.18	-0.46	-0.75	-0.45	-0.06	-0.46	-0.63	-0.11	-0.62	-0.59	-0.42	0.58	0.03	-0.37	-0.7	-0.4	-0.81	0.17	0.28	-0.15	NA	0.41	0.12	-0.17	0.45	0.35	0.49	-1.48	-0.26	0.41	0.28	0.06	0.18	-0.17	-0.01	0.03	-0.42	0.19	-0.16	0	0.47	-0.34	NA	0.1	0.17	-0.92	-0.47	-0.46	-0.6	-0.32	-0.87	-1.55	-0.24	-0.61	-0.67	-0.46	-0.04	0.05	-0.5	-0.38	-0.86	0.41	-0.8	-0.79	1	-0.34	-0.86	-0.4	0.07	0.53	-0.31	0.18	-0.1	0.54	-0.08	0.52	-0.51	-0.47	-0.61	-0.91	-0.29	0.06	-0.73	0.23
hHC021925	SPATA20	-0.01	0.11	-0.15	0.46	0.25	0.48	-0.28	0.09	0.09	0.6	-0.36	0.41	-0.5	0.49	-0.22	0.3	0.06	-0.26	0.83	-0.24	0.06	0.09	-0.87	0.66	-0.96	-0.17	-0.78	0.03	-0.58	-0.39	-0.2	0.27	-0.89	-0.74	0.01	1.38	-0.79	1.11	0.09	-0.39	NA	-0.8	0.13	0.27	-0.2	-0.88	0.04	-2.04	-0.18	-0.59	0.08	NA	NA	0.08	0.8	0.36	NA	NA	-0.91	0.77	-0.59	0.37	-0.98	-1.9	0.09	0	0.21	0.06	0.69	0.36	-0.52	-0.54	-0.52	-2.38	0	-0.58	0.78	0.65	0.4	0.49	-1.03	-2.35	-1.55	0.07	-0.49	-0.93	-1.7	-0.04	0.02	-1.05	-0.68	-0.32	-0.38	0.31	-0.58	-1.14	NA	-0.38	-1.54	-0.11	-1	-1.15	-0.5	-0.96	-0.49	-1.29	-0.15	-0.72	0.21	NA	-0.09	NA	-0.41	0.11	0.36	-1.27	-1.18	-0.18	-1.34	-0.24	-0.41	NA	-1.01	-0.23	-1.48	-0.9	-1.51	0.84	0.92	-0.7	0.2	-0.06	NA	-1.17	0.11	0.46	0.57	-0.59	-0.43	-0.09	-0.19	-0.39	0.1	NA	0.02	-1.22	0.07	-0.62	-0.12	0.19	-1.62	-0.59	-0.71	-0.76	-0.58	0.03	-0.31	-0.01	0.81	-0.19	-0.17	-0.7	-0.51	0.18	-0.89	-0.71	-3.58	-0.79	-0.94	0.12	-0.91	-1	-0.3	-0.41	-1.83	-0.88	-1.6	-0.85	-1.51	-0.55	0.12	-1.02	-0.34	-2.36	0.11	-1.17	-1.36	0.52	0.06	-1.75	-0.14	-0.33	0.2	-0.4	-0.16	-0.65	-0.02	-0.38	-0.84	NA	-1.6	NA	-0.91	-0.83	-0.95	-1.16	-0.3
hHC023365	FXYD4	NA	NA	NA	NA	NA	NA	NA	NA	NA	NA	NA	NA	NA	NA	NA	NA	NA	NA	NA	-1.46	NA	NA	NA	-2.25	NA	NA	NA	NA	NA	NA	NA	NA	NA	NA	NA	NA	NA	-2.47	NA	NA	NA	NA	NA	NA	NA	NA	NA	NA	NA	NA	NA	NA	NA	NA	NA	NA	NA	NA	NA	NA	NA	NA	NA	NA	NA	NA	NA	-2.72	NA	NA	NA	NA	NA	NA	NA	NA	NA	NA	NA	NA	NA	NA	NA	NA	NA	NA	NA	NA	NA	NA	NA	NA	NA	NA	NA	NA	NA	NA	-2.54	NA	NA	NA	NA	NA	NA	NA	NA	NA	NA	NA	NA	NA	-2.14	NA	NA	NA	NA	NA	-0.49	NA	NA	NA	NA	NA	NA	-2.6	NA	NA	NA	NA	NA	-2.19	NA	NA	NA	NA	NA	NA	NA	-1.75	-3.48	NA	NA	NA	NA	NA	NA	NA	NA	NA	NA	NA	NA	NA	NA	NA	NA	NA	NA	NA	-1.89	NA	NA	NA	NA	NA	NA	NA	NA	NA	NA	NA	NA	NA	NA	NA	NA	NA	NA	NA	NA	NA	NA	NA	NA	-1.37	NA	NA	-2.72	NA	-2.03	NA	NA	NA	NA	NA	NA	NA	NA	NA	NA	NA	NA	NA	NA	NA	NA
hHC024805	SPDEF	NA	NA	NA	NA	NA	NA	NA	NA	NA	NA	NA	NA	NA	NA	NA	NA	NA	-0.04	NA	NA	NA	NA	0.24	NA	NA	NA	NA	NA	NA	NA	NA	NA	NA	NA	NA	NA	0.1	NA	NA	NA	NA	0.09	NA	NA	NA	NA	NA	NA	NA	NA	NA	NA	NA	NA	NA	NA	NA	NA	NA	NA	NA	NA	NA	NA	NA	NA	NA	NA	NA	NA	NA	NA	NA	NA	NA	NA	NA	NA	NA	NA	NA	NA	NA	NA	NA	NA	NA	NA	NA	NA	NA	NA	NA	NA	NA	NA	NA	NA	NA	NA	NA	NA	NA	NA	NA	NA	NA	NA	NA	NA	NA	NA	NA	NA	NA	NA	NA	NA	NA	NA	NA	NA	NA	NA	NA	NA	NA	NA	NA	0.09	NA	NA	NA	NA	NA	NA	NA	NA	NA	NA	NA	NA	NA	NA	NA	NA	NA	NA	NA	NA	NA	NA	NA	NA	NA	NA	NA	NA	NA	NA	NA	NA	NA	NA	NA	NA	NA	NA	NA	NA	NA	NA	NA	NA	NA	NA	NA	NA	NA	NA	NA	NA	NA	NA	NA	NA	NA	NA	NA	NA	NA	NA	NA	NA	NA	0.26	NA	NA	NA	NA	NA	NA	0.06	NA	NA	NA	NA
hHC026245	LINC00094	1.38	0.36	1.26	2	1.06	0.48	1.07	0.97	1.12	1.07	1.05	1.16	1.48	1.4	1.1	0.98	0.31	0.91	0.55	0.49	1.16	0.69	1	1.23	0.67	0.57	1.15	1.39	0.39	0.53	1.36	0.85	0.55	0.47	0.48	1.18	0.4	0.97	1.01	0.66	1.06	0.36	0.57	0.56	1.22	NA	0.87	NA	0.79	0.59	1.17	NA	NA	0.21	0.98	NA	NA	NA	1.23	0.93	0.17	0.1	-0.27	NA	0.34	0.34	0.49	-0.48	0.37	0.54	0.06	NA	-0.02	NA	0.83	NA	0.38	0.05	0.41	0.39	0.05	-0.21	0.1	-0.02	-0.24	0.56	-0.62	0.43	0.54	NA	NA	0.79	0.13	NA	0.39	NA	NA	0.48	-0.13	0.71	-0.14	-0.15	-0.25	-0.16	-0.16	0.05	0.35	-0.55	NA	NA	-0.03	NA	0.14	-0.3	-0.02	NA	0.06	0.13	-0.41	0.11	-0.02	-0.22	NA	0.52	0.09	0.28	0.17	1.34	1.03	0.33	0.18	0.33	NA	NA	-0.2	0.29	0.54	0.67	0.04	NA	0.17	0.12	0.26	NA	-0.15	0.44	0.4	-0.07	0.24	0.61	NA	0.2	0.84	0.82	0.42	0.49	0.39	0.57	1.09	0.69	1.15	0.71	0.7	0.52	0.34	-0.25	-1.23	0.2	0.21	0.35	0.38	0.14	0.6	0.94	-0.46	0.52	0.59	0.88	-0.15	-0.04	0.95	-0.1	0.27	-0.6	0.55	0.72	0.7	0.01	-0.48	NA	1.2	0.99	1.18	NA	1.14	0.26	0.09	1.33	0.89	NA	-0.84	NA	0.51	-0.06	-0.04	0.37	0.24
hHC027685	PDCD7	-1	-0.89	-1.26	-0.96	-0.96	-0.65	-1.35	-1.11	-1.05	-0.88	-0.66	-0.45	-0.79	-0.33	-1.69	-0.74	-2.17	-1.74	-0.38	-1.36	-1.51	-1.04	-1.19	-0.5	-0.93	-1.43	-1.56	-1.47	-1.17	-0.26	-1.05	-0.97	-0.84	-1.16	-1.08	-1.09	NA	-1.08	-1.68	-1.39	-1.23	-0.83	-0.87	-0.88	-0.94	-0.93	-1.76	-1.02	-1.49	-0.59	-0.03	-1.23	-0.7	-0.88	-0.13	-0.09	0.16	-0.14	-0.14	-0.13	-0.99	-1.06	-0.92	-0.73	-1.05	-0.79	-1.21	-1.05	-0.94	-0.92	-1.06	-0.3	-1.09	-1.03	-1.36	-0.81	-0.88	-1.39	-0.92	-1.09	-1.44	-0.09	-0.51	-1.08	-0.91	-1.23	-0.75	-0.56	-0.56	0.83	-0.7	-1.05	-0.62	-0.43	-0.46	-0.17	-0.39	-1.07	-1.35	-0.6	-1.51	-1.34	-0.53	-0.33	-0.46	-0.79	-1.25	-0.86	-0.82	-0.6	-1.06	-0.93	-0.31	-1.47	-0.58	-0.75	-1.13	-0.94	-0.12	-0.94	-0.96	-0.08	-0.75	-1.06	-0.73	-0.8	-0.7	-1.13	-1.1	-0.95	-1.69	-1.25	-0.86	-1.28	-0.38	-1.36	-1.2	-1.05	-1.15	-1.68	-0.48	-0.21	-1.06	-0.35	-0.26	-0.54	-0.6	-0.67	-0.59	-0.55	-0.64	-0.31	-1.43	-1.34	-0.47	-1.48	NA	-0.45	-1.02	-1.67	-1.25	-1.05	-1.52	-0.92	-1.02	-0.94	-0.1	-1.31	-1.64	-1.03	-1.38	-1.61	-1.66	-1.27	-1.12	-1.46	-1.44	-0.9	-0.78	-0.42	-0.52	-1.1	-1.54	-0.65	-1.06	-2.34	-0.97	-0.47	-1.05	-1.65	-1.48	-1.55	-1.59	-1.51	-0.94	0.08	-0.19	-1.08	-0.46	-2.01	-1.25	-1.14	-0.92	-0.35	-0.56	-0.23	-0.24
hHR029125	LOC440680	NA	NA	NA	NA	1	NA	1.05	0.86	-0.78	NA	0.86	NA	NA	NA	NA	1.05	NA	1.14	NA	1.64	1.84	1.46	1.65	1.01	NA	2.49	2.25	NA	NA	1.21	NA	NA	1.1	1.84	NA	NA	1.22	NA	NA	1.42	NA	1.86	1.27	1.36	NA	NA	2.13	1.38	2.51	NA	NA	NA	NA	1.73	NA	NA	NA	NA	2.43	NA	1.39	2.37	1.79	NA	2.76	2.4	2.32	1.66	1.18	1.94	2.32	NA	1.79	2.42	2.23	NA	1.72	1.75	2.22	1.62	2.78	1.7	2.05	NA	1.55	3.2	2.13	1.49	2	2.29	2.42	2.25	1.99	NA	2.19	2.83	NA	2.04	2.05	1.88	2.38	2.24	1.81	2.2	1.89	NA	2.2	1.97	2.46	NA	2.62	NA	2.49	2.27	1.97	2.78	1.95	2.1	2.43	2.32	2.26	2.64	3.12	2	2.16	1.77	2.95	1.45	2.37	2.44	NA	2.94	2.69	2.69	2.59	1.86	1.4	4.07	2.73	2.73	2.48	1.73	2.38	NA	NA	2.43	2.07	2.13	1.74	1.82	1.3	1.98	2.27	1.82	NA	2.09	NA	2.33	2.54	2.04	2.27	2.14	2.61	2.16	2.67	1.86	3.8	NA	2.11	2.07	2.39	2.92	3.06	2.55	2.82	3.25	2.95	2.18	1.95	2.13	2.51	2.47	1.42	1.69	1.74	2.11	2.22	2	1.66	NA	2.09	NA	1.56	1.88	1.56	2.49	1.53	1.57	2.04	2.75	NA	NA	3.23	1.85	2.07	3.21	2.46
hHR030565	LOC401896	0.86	0.15	0.32	0.4	0.45	0.12	0.89	1.46	-0.36	0.12	0.25	0.17	0.61	-0.03	-0.01	0.57	0.07	0.24	0.42	0.27	1	0.28	0.25	0.16	0.79	0.57	0.5	-0.21	0.18	0.1	0.83	0.03	0.73	0.32	-0.26	-0.17	0.09	0.73	0.01	1.23	0.9	0.73	0.14	1.41	0.9	-0.03	0.93	0.58	0.85	-0.35	0.23	-0.13	-0.17	0.81	0.01	0.33	0.88	0.75	0.74	0.21	-0.05	0.98	0.15	1.2	1.97	0.62	0.58	0.2	0.04	0.24	0.87	0.32	0.21	0.2	-0.23	-0.19	0.43	0.55	0.07	-0.07	0.5	1.18	0.27	-0.07	0.09	1.72	0.31	-0.13	-0.04	-0.29	0.81	0.55	1.23	1.85	0.76	0.75	1.73	0.6	0.53	0.13	0.2	0.57	0.37	0.25	0.24	0.77	0.42	-0.61	0.49	1.57	0.13	0.46	0	-0.14	0.18	-0.06	0.02	0.78	0.54	-0.38	-0.67	0.98	-0.03	0.06	0.24	0.07	0	1.47	2.11	0.87	0.07	0.16	0.81	0.7	0.59	0.29	0.86	0.82	-0.09	1.39	0.99	0.79	0.59	0.05	0.45	1.02	0.74	0.7	0.56	0.33	-1.3	-0.38	2.19	1.48	1.38	0.88	1.44	1.66	1.43	1.23	2.24	2.05	0.54	1.55	0.82	0.43	2.34	0.39	NA	1.49	1.32	0.83	0.73	0.72	-0.01	0.47	0.07	1.79	0.45	0.47	1.99	0.37	0.26	2.02	0.83	0.96	2.12	1.65	0.2	0.99	1.21	1.21	1.48	1.2	1.24	1.99	1.92	1.25	0.97	-0.18	0.65	0.08	0.96	-0.01	0.04	0.77	0.68
hHR032005		NA	NA	NA	NA	NA	NA	NA	NA	NA	NA	NA	NA	NA	NA	NA	NA	NA	2.2	NA	NA	NA	NA	NA	NA	NA	NA	NA	NA	NA	NA	NA	NA	NA	NA	NA	NA	NA	NA	NA	NA	NA	NA	NA	NA	NA	NA	NA	NA	NA	NA	NA	NA	NA	NA	NA	NA	NA	NA	NA	NA	NA	NA	NA	NA	NA	NA	NA	NA	NA	NA	NA	NA	NA	NA	NA	NA	NA	NA	NA	NA	NA	NA	NA	NA	NA	NA	NA	NA	NA	NA	NA	NA	NA	NA	NA	NA	NA	NA	NA	NA	NA	NA	NA	NA	NA	NA	NA	NA	NA	NA	NA	NA	NA	NA	NA	NA	NA	NA	NA	NA	NA	NA	NA	NA	NA	NA	NA	NA	NA	NA	NA	NA	NA	NA	NA	NA	NA	NA	NA	NA	NA	NA	NA	NA	NA	NA	NA	NA	NA	NA	NA	NA	NA	NA	NA	NA	NA	NA	NA	NA	NA	NA	NA	NA	NA	NA	NA	NA	NA	NA	NA	NA	NA	NA	NA	NA	NA	NA	NA	NA	NA	NA	NA	NA	NA	2.01	NA	NA	NA	NA	NA	NA	NA	NA	NA	NA	NA	NA	NA	NA	NA	NA	NA	NA	NA	NA	NA
hHA033445	SARNP	NA	NA	NA	NA	NA	NA	NA	NA	NA	NA	NA	NA	NA	NA	NA	NA	NA	NA	NA	NA	NA	NA	NA	NA	NA	NA	NA	NA	NA	NA	NA	NA	NA	NA	NA	NA	NA	NA	NA	NA	NA	NA	NA	NA	NA	NA	NA	NA	NA	NA	NA	NA	NA	NA	NA	NA	NA	NA	NA	NA	NA	NA	NA	NA	NA	NA	NA	NA	NA	NA	NA	1.87	NA	NA	NA	1.97	NA	NA	NA	NA	NA	NA	NA	NA	NA	NA	NA	NA	NA	NA	0.95	NA	NA	NA	NA	NA	NA	NA	NA	NA	NA	NA	NA	NA	0.14	1.55	NA	NA	NA	NA	NA	NA	NA	NA	NA	NA	NA	NA	NA	NA	NA	NA	NA	NA	NA	NA	NA	NA	NA	NA	NA	NA	NA	NA	NA	NA	NA	NA	NA	NA	NA	NA	NA	NA	NA	NA	NA	NA	NA	NA	NA	NA	NA	NA	NA	NA	NA	NA	NA	NA	NA	NA	NA	NA	NA	NA	NA	NA	NA	NA	NA	NA	NA	NA	NA	NA	NA	NA	NA	NA	NA	NA	NA	NA	NA	NA	NA	NA	NA	1.7	NA	NA	NA	NA	NA	NA	NA	NA	NA	2.05	NA	2.58	NA	NA	NA	NA	NA
hHA034885	CYP20A1	0.65	0.65	0.23	0.45	0.61	1.27	-0.1	0.87	0.56	0.46	0.82	0.82	0.95	0.63	0.16	0.29	0.21	0.44	0.69	-0.18	0.07	0.79	0.45	0.5	0.28	0.75	0.56	0.36	0.52	0.51	0.98	0.75	-0.3	0.75	-0.15	0.73	-0.04	1	-0.91	0.57	-0.03	0.48	0.57	-0.02	0.18	-0.12	-0.31	-1.1	-0.32	0.87	1.4	0.15	1.26	0	0.81	0.42	0.38	0.08	0.87	0.71	0.39	0.15	-0.13	-0.56	-0.89	-0.02	-0.69	-0.03	-0.31	-0.15	-0.63	-0.15	-0.46	0.48	0.01	-0.47	-0.09	-0.53	0.03	0.41	-0.23	0.57	-0.36	0.11	-0.27	0.79	-0.4	0.04	-0.12	-1.63	-0.36	0.17	0.1	0.42	-0.25	-0.56	0.24	-0.14	-0.63	-0.63	-0.45	-0.62	-0.85	-0.19	-0.56	-0.11	-0.41	-0.1	-0.47	-0.31	-0.18	-0.15	-0.84	0.04	-0.13	-1.11	-0.4	0.13	-0.86	-0.28	0.08	-1.38	-0.05	0.05	-0.08	-0.02	-1.04	-1.12	-0.18	-0.15	-0.74	-0.88	-1.29	-0.02	-1.02	-0.69	-0.67	-0.62	-0.08	-0.47	-1.08	-0.89	-0.41	NA	-0.79	-0.02	-0.5	-0.79	0.28	0.13	-0.68	0.06	0.42	0.68	0.65	0.6	1.06	0.27	0.77	0.58	-0.03	0.16	0.59	0.3	-0.37	0.22	0.74	-0.3	0.2	0.27	0.16	0.06	0.94	0.23	-0.28	0.66	0.35	0.4	0.41	1.19	0.09	0.78	-0.25	-0.3	0.76	-0.16	-0.17	0.05	-0.03	0.53	0.49	0.69	-0.16	0.42	-0.03	0.16	0.36	0.15	0.42	-1.15	0.13	0.04	-0.19	1.1	0.88	-0.1	1.15
hHA036325	ARL6IP5	2.15	1.89	2.27	3.37	2.06	2.54	1.65	2.58	2.54	2.16	2.56	2.7	3.05	2.71	1.92	2.04	1.6	2.34	1.73	1.73	1.81	1.68	1.78	2.5	2.1	2.44	2.6	2.63	1.29	2.05	3.38	2.69	1.85	1.74	1.91	3.39	1.31	3.89	1.21	1.58	1.17	0.94	2.06	1.79	0.53	0.68	1.06	0.64	0.69	1.56	2.4	1.2	2.17	1.04	2.79	2.99	2.44	1.53	1.99	2.12	1.6	1.21	0.43	-0.41	0	1.59	-0.17	0.62	1.42	1.78	-0.52	1.19	0.1	0.65	2.06	2.29	2.24	2.17	1.22	1.78	0.48	2.12	0.78	2.16	1.22	1.54	0.45	1.65	1.5	-1.01	1.09	1.94	1.23	0.83	0.91	0.63	0.5	0.62	-0.26	0.89	-0.99	-0.45	-0.13	0.26	0.54	1.25	1.01	0.45	0.81	0.17	-0.18	-0.45	0.68	1.63	0.65	-0.68	1.44	0.63	-0.45	0.79	1.5	0.04	0.29	1.56	0.74	0.8	-0.92	1.62	0.91	0.91	0.03	-0.08	-0.88	-0.24	0.53	0.29	0.48	0.05	0.77	0.07	0.21	1.06	1.31	-0.45	0.28	0.8	0.58	0.41	1.38	1.87	0.35	1.42	2.05	1.34	1.45	0.59	1.54	0.51	0.96	0.86	0.77	1.44	1.36	1.03	0.52	0.98	2.06	1.19	0.79	1.02	-0.03	0.87	1.54	0.72	-0.14	1.83	1	0.34	1.06	0.94	1.32	1.38	1.36	0.26	1.46	1.4	1.06	0.84	0.62	1.45	0.9	1.7	0.94	1.28	0.74	0.81	0.93	0.41	0.8	0.25	1.41	1.42	0.2	0.63	0.91	0.35	0.4
hHA039205		-0.02	0.84	0.45	1.32	1.4	1.7	0.94	1.53	0.14	0.68	1.25	0.78	0.93	0.46	1.35	-0.6	0.86	0.45	-0.8	1.23	0.13	0.4	1.49	-0.82	0.31	1.33	0.94	1.33	1.39	-0.12	0.5	2.24	0.22	2.77	0.29	1.02	1.32	0.21	0.45	1.97	0.82	2.09	-0.19	0.35	0.56	1.5	0.71	1.27	0.29	3.12	0.45	1.47	1.26	1.4	0.37	0.11	NA	1.52	2.61	1.15	2.09	2.38	1.98	2.31	0.84	0.95	0.76	2.07	0.23	1.88	1.23	2.26	1.51	2.99	1.62	2.04	1.24	1.7	2.15	1.23	0.96	2.73	1.66	2.31	2.4	1.95	2.23	2.36	1.39	NA	1.71	0.58	1.21	2.48	1.86	0.66	NA	2.21	1.01	-0.59	1.57	0.98	-0.18	0.75	1.12	1.27	1.27	2.29	0.92	1.93	2.09	NA	0.32	1.99	1.14	0.2	2.56	2.29	0.84	1.88	2.13	-0.07	2.39	2	1.48	1.38	0.82	0.17	0.41	1.49	1.74	0.33	1.93	2.32	-0.04	0.8	0.58	1.03	2.38	1.21	0.16	0.04	1.49	NA	0.28	1.6	0.34	0.52	1.65	0.68	1.29	2.09	1.81	2.62	2.45	2.48	3.29	2.31	1.96	1.99	0.9	1.44	3.2	0.02	2.25	1.71	1.51	1.68	1.92	0.4	1.49	1.42	1.67	0.18	2.21	1.53	2.83	1.11	2.26	2.99	-1	3.21	1.5	3.25	2.44	2.05	2.49	0.13	2.07	2.38	2.49	2.54	0.73	1.69	1.39	3.46	0.53	1.89	1.93	0.99	2.01	1.09	1.15	3.11	2.67	1.97	3.64
hHA040645		0.98	0.7	0.75	1.17	0.56	1.49	0.36	0.51	1.47	1.62	1.34	1.09	1.15	1.36	0.6	0.89	0.58	-0.16	0.43	0.23	0.83	0.67	1.02	1.29	0.49	0.78	0.38	0.49	0.69	1.53	1.39	1.54	0.4	1.11	0.06	1.63	0.27	1.22	0.06	0.12	0.94	0.27	1.12	0.6	0.5	-0.14	0.59	-1.51	-0.01	0.71	0.83	0.08	0.32	-0.35	0.93	0.97	0.38	-0.61	0.68	0.9	0.03	-0.46	-1.3	-2.56	-0.29	0.15	-0.17	-0.18	0.46	0.56	-1.1	-0.83	-0.92	-1.64	0.39	0.27	1.11	-0.16	-0.35	0.82	-0.49	-1.2	-0.86	-0.53	-0.71	-0.02	-0.93	-0.12	-0.08	-0.87	-1.21	0.17	-0.68	-0.43	-0.8	-1.69	0.48	-0.69	-1.72	-0.51	-0.93	-1.34	-1.37	-0.11	-1.26	-0.95	0.06	-0.88	-1	-0.75	-0.53	-0.4	-0.51	-0.19	-0.13	-1.11	-0.86	0.09	-0.67	-0.47	0.25	-0.93	0.26	-0.04	-1.03	-0.33	-1.77	-0.26	-0.07	NA	-0.97	-0.06	-1.2	-1.03	-0.27	-0.38	-0.95	-0.95	-0.65	-0.02	-0.4	-0.65	-0.17	NA	-0.38	-0.87	0.08	-0.8	0.04	0.73	-0.93	0.01	0.29	-0.06	0.4	0.29	0.08	0.16	0.84	0.86	0.15	-0.22	0.45	0.35	-0.46	-0.17	-1.3	-0.44	0.28	-0.11	0.17	0.08	0.79	0.44	-0.89	0.39	-0.03	0.3	0.45	1.17	0.4	0.98	-0.14	-1.57	-0.02	-0.24	-1.61	0.46	-0.18	-0.18	0.54	0.13	0.61	-0.3	0.44	-0.71	0.19	0.21	-0.27	-1.99	-0.58	NA	-0.46	0	0.81	-0.87	-0.37
hHM044776		NA	NA	NA	NA	NA	NA	NA	NA	NA	NA	NA	NA	NA	NA	NA	NA	NA	NA	NA	NA	NA	NA	NA	NA	NA	NA	NA	NA	NA	NA	NA	NA	NA	NA	NA	NA	NA	NA	NA	NA	NA	NA	NA	NA	NA	NA	NA	NA	NA	NA	NA	NA	NA	NA	NA	NA	NA	NA	NA	NA	NA	NA	NA	NA	NA	NA	NA	NA	NA	NA	NA	NA	NA	NA	NA	NA	NA	NA	NA	NA	NA	NA	NA	NA	NA	NA	NA	NA	NA	NA	NA	NA	NA	NA	NA	NA	NA	NA	NA	NA	NA	NA	NA	NA	NA	NA	NA	NA	NA	NA	NA	NA	NA	NA	NA	NA	NA	NA	NA	NA	NA	NA	NA	NA	NA	NA	NA	NA	NA	NA	NA	NA	NA	NA	NA	NA	NA	NA	NA	NA	NA	NA	NA	NA	NA	NA	NA	NA	NA	NA	NA	NA	NA	NA	NA	NA	NA	NA	NA	NA	NA	NA	NA	NA	NA	NA	NA	NA	NA	NA	NA	NA	NA	NA	NA	NA	NA	NA	NA	NA	NA	NA	NA	NA	NA	NA	NA	NA	NA	NA	NA	NA	NA	NA	NA	NA	NA	NA	NA	NA	NA	NA	NA	NA	NA	NA	NA
hHC001849	PEX3	-0.93	-0.2	-0.77	0.02	-1.18	-0.14	-1.06	-0.45	-0.1	-0.66	NA	NA	NA	0.21	-1.38	-0.46	NA	NA	-0.4	-1.62	-1.12	-0.21	NA	NA	NA	-1.35	NA	NA	-0.72	NA	NA	-0.83	NA	NA	-0.6	-0.44	-0.59	0.04	-1.41	-1.34	-1.25	NA	-0.71	-1.27	NA	-0.85	NA	-1.41	-1.72	NA	NA	NA	NA	NA	NA	NA	NA	NA	NA	NA	-1	NA	-0.94	NA	NA	NA	-1.75	-1.06	-0.87	NA	-1.62	NA	-1.22	-1.45	-1.07	0.36	-1.05	-1.43	NA	-0.29	NA	-2.17	NA	-1.24	NA	-1.11	-1.38	NA	NA	NA	-0.29	NA	NA	NA	NA	-1.91	NA	-1.16	-1.66	-0.87	-2.17	-2.53	-0.96	-0.69	-0.96	0.91	-1.54	-1.15	NA	NA	NA	NA	-0.32	NA	NA	-1.16	-2.45	NA	NA	NA	-0.97	-0.53	-2.01	NA	NA	NA	NA	-1.47	-2.25	-1.71	-1.75	-1.69	NA	-2.37	-1.05	-1.13	-1.54	-2.29	NA	-2.07	-0.88	NA	NA	NA	-0.6	-1.03	-1.21	-1.15	-0.77	-0.78	NA	NA	-1.24	-0.94	NA	-1.08	-0.39	NA	-1.02	-1.02	-1.39	-1.1	-1.46	-1.27	NA	NA	NA	-1.47	NA	-1.25	-0.93	-1.57	NA	-0.72	NA	NA	NA	-0.27	NA	NA	-1.26	-1.4	-0.98	-0.81	-0.32	-1.45	-1.56	-0.73	-1.06	0.36	-1	-0.69	-0.96	-0.72	-0.92	-0.77	0.09	-1.14	-0.38	NA	NA	NA	-1.31	NA	NA	NA	NA
hHC003289	CEP120	-0.11	0.13	-0.56	0.07	0.17	0.26	NA	0.55	0.29	0.48	-0.14	0.19	0.08	0.21	-0.92	0.04	-0.9	-1.13	0.19	-0.84	-0.83	0.28	-0.51	-0.02	-0.5	-0.3	-0.83	-0.7	-0.3	-0.02	-0.55	0.07	-0.06	0.12	-0.91	0.36	-0.49	-0.01	-0.97	0.2	-0.19	-0.16	0.1	-0.15	0.15	0.09	-1.29	-0.48	-0.96	0.58	0.64	-0.57	0.01	-0.21	0.47	-0.15	0.32	0.55	0.13	0.62	0.57	0.35	0.47	-0.28	0.36	-0.16	-0.12	0.39	0.62	-0.3	0.27	-0.03	0.42	0.17	0.34	0.68	0.37	0.12	-0.56	0.64	-0.37	-1.17	0.05	0.49	0.36	0.29	0.38	0.62	-0.2	0.72	-0.01	-0.07	0.36	-0.44	0.16	-0.35	-0.14	-0.13	0.09	0.61	-0.32	-0.49	0.72	0.54	0.22	-0.66	-0.14	0.36	-0.28	0.44	0.19	-0.52	0.08	0.35	-0.26	0.04	-0.15	-0.98	0.58	-0.29	0.46	0.4	0.26	-0.65	-0.64	-0.27	-0.4	-0.53	-0.24	-0.51	-0.32	-0.61	0.01	0.01	0.68	0.2	-0.27	-1.06	-0.13	-0.22	0.53	0.84	0.47	-0.79	0.91	0.47	0.45	0.48	0.54	0.61	-0.26	1.29	0.33	0.54	0.81	0.2	0.92	-0.08	-0.35	-0.41	0.1	0.37	0.41	0.42	0.03	0.38	0.18	-0.07	-0.45	0.46	0.32	-0.3	-0.12	-0.16	-0.48	-0.54	0	0.46	0.28	0.59	-0.96	0.24	-0.33	0.27	0.44	-1.03	-0.23	0.74	0.39	-0.41	0.08	-0.01	0.23	0.29	0.75	0.21	1.04	0.56	0.86	-0.99	0.36	-0.5	-0.66	0.89	1.12	-0.42	0.39
hHC004729	USP30	1.42	1.34	0.9	1.09	1.09	1.47	0.62	0.99	1.3	0.68	0.64	2.06	1.25	2.04	0.28	0.89	1.5	1.44	1.17	0.2	0.32	0.07	0.58	0.74	0.86	0.84	1.27	1.96	0.68	0.57	1.74	1.45	0.35	0.09	0.78	1.83	-0.11	NA	0.32	0.45	0.32	0.26	1.27	0.99	0.61	0.24	0.15	0.1	-0.39	0.54	2.75	0.51	1.62	0.46	2.44	1.92	0.84	0.4	0.2	1.25	0.67	0.21	0.22	-1.53	-0.23	0.99	-0.03	0.03	0.63	0.25	-0.19	0.03	0.02	0.2	0.55	0.84	1.07	0.56	0.56	0.91	-0.1	0.52	-0.01	1.07	0.48	-0.88	-0.4	1.21	0.31	0.08	0.39	-0.26	0.26	-0.13	-0.19	-0.25	NA	0.31	-0.11	0.21	-0.31	0.01	-0.14	0.61	-0.29	-0.16	0.62	-0.2	0.45	-0.24	0.06	0.43	0.63	0.61	0.68	0.68	0.69	0.63	-0.29	0.17	0.44	0.2	-0.22	0.65	0.58	0.36	0.18	-0.32	-0.33	-0.26	-0.57	0.25	-0.2	-0.77	0.35	0.39	0.01	0.44	-0.34	-0.3	0.06	1.01	0.54	NA	0.36	0.62	0.83	0.16	0.91	0.67	-0.32	0.53	-0.37	-0.18	-0.1	-0.52	-0.33	-0.78	-0.19	-0.45	-0.3	-0.57	-0.45	-0.33	-0.66	-0.31	0.17	0.05	-0.38	-0.34	-0.43	-1.08	-0.76	-0.92	-0.06	-0.3	-0.15	-0.77	-0.59	-0.18	0.17	-0.6	-0.4	-0.37	-0.3	-0.78	-0.5	0.07	0.03	-1.36	-0.24	-0.62	-0.24	-0.24	-0.35	-0.88	-0.14	-0.27	-0.43	NA	-0.95	NA	-0.75	-0.62	-0.23	-0.9	-1.25
hHC006169	SEC16B	1.63	1.19	1.73	1.02	1.62	1.3	1.21	0.74	0.6	1.91	1.59	1.42	1.48	1.22	0.06	1.67	0.28	1.23	NA	0.68	0.4	1.37	0.78	1.82	0.69	0.14	1.05	1.08	1.29	1.65	0.53	1.42	1.78	2.02	1.03	1.08	0.15	NA	0.98	1.3	1.17	1.58	2.77	1.64	1.5	2.21	-0.24	0.94	0.04	1.42	1.96	NA	NA	0.92	1.26	0.51	NA	1.17	0.67	1.07	2.6	3.04	3.5	1.1	2.93	1.91	2.72	2.98	2.7	0.28	2.85	1.79	3.39	3.18	2.23	1.77	3.06	2.77	1.48	2.55	1.37	0.23	3.3	3.14	2.91	-0.12	3.08	2.96	0.78	2.65	2.23	1.87	2.53	1.11	3	2.4	NA	2.17	2.6	2.75	1.82	2.05	3.29	2.85	1.86	-1.56	2.6	2.21	2.08	2.9	2.69	1.29	3.12	2.73	2.58	2.47	2.02	-0.2	2.87	2.66	2.74	2.92	3.26	1.43	2.56	2.34	2.35	2.23	2.35	2.28	2.58	2.06	3.28	2.88	2.29	3.04	2.5	1.71	2.3	2.27	2.63	3.18	2.75	NA	2.24	2.99	2.53	3.05	2.48	2.31	1.5	2.72	2.35	2.22	2.41	2.9	1.06	1.48	1.82	1.99	2.18	2.2	2.24	2.02	2.41	1.72	1.05	1.6	1.86	2.54	2.48	0.6	0.73	1.94	3.07	1.01	2.15	1.57	1.51	2.19	1.34	2.91	2	2.69	1.5	0.47	1.88	2.17	2.98	0.53	1.87	0.52	0.84	1.04	2.37	1.94	1.6	2.6	2.73	-0.28	-0.14	1.38	1.15	1.83	2.1	1.08	1.73
hHC007609	FMN2	-3.46	-1.42	-0.47	-2.98	-3.63	-3.94	-1.96	-3.82	-1.39	-1.5	-2.39	-2.65	-4.58	-2.88	-0.46	1.34	-2.07	-1.31	-2.3	1.22	-1.57	-0.74	-2.63	-2.75	-2.67	-4.03	-1.61	NA	-1.9	-2.91	-4.65	-0.76	-0.92	-2.26	-2.6	-1.33	-2.36	-4.01	-0.11	-1.73	-1.65	-1.87	-0.64	-2.48	-2.1	-1.48	-1.78	-0.59	-2.08	-1.93	-2.51	0.79	-3.21	-3.48	-4.02	-4.1	NA	-2.72	-2.38	-4.06	-3.79	-1.99	-0.35	NA	-1.98	-3.31	-2.28	-3.89	-2.75	-2.76	-3.16	NA	-2.81	-2.96	-1.75	-1.97	-3.17	-2.07	-3.64	-1.85	-1.95	-0.69	-1.54	-1.62	-2.01	-3.27	-1.8	-2	-2.07	-0.27	-3.24	-3.12	-2.37	NA	-4.8	-4.42	NA	-0.87	1.73	1.2	0.23	NA	-1.22	-1.75	0.65	1.44	-0.32	0.2	0.46	-3.34	-1.88	-1.38	-2.36	-4.42	-2.6	0.66	-3.89	-1.83	0.49	-0.97	0.07	0.3	-0.53	-1.17	0.29	-0.87	-1.53	-2.83	-2.12	-2.73	-2.5	-3.65	-1.44	-1.94	-1.84	-2.49	-2.34	-2.52	-2.18	-1.08	-2.02	-2.5	-2.85	NA	-2.57	-1.84	-1.25	-1.07	-3.64	-4.14	-2.71	-1.6	-3.26	-3.77	-1.19	-1.02	-4.14	-1.14	-3.45	-2.83	-1.91	-1.92	-1.95	-0.56	-0.74	-0.46	0.29	-0.54	-0.58	-0.83	-1.15	-0.34	-0.88	-1.74	-1.64	-0.73	-1.77	-2.07	-0.82	-0.13	-0.77	-1.67	-2.05	-0.91	-2.14	-2.4	-2.04	-0.95	-3.89	NA	-3.2	NA	-1.33	-1.51	-1.22	-1.32	-1.72	-1.69	-3.34	NA	0.03	0.31	-0.95	-0.54	-1.4	-0.67	-2.94
hHC009049	LCN12	0.96	0.61	1.06	1.07	0.95	0.46	0.99	0.75	0.72	0.92	0.74	0.58	0.66	0.71	1.18	0.73	1.02	0.8	0.82	0.9	0.96	0.8	0.89	0.69	1.06	0.73	1.21	0.98	0.95	0.4	0.77	0.66	0.71	0.57	1.1	0.78	0.66	0.87	1.12	0.85	0.96	0.69	0.66	1.33	0.81	0.84	1.32	1.26	1.37	0.48	0.73	1.47	0.95	0.99	0.61	0.63	0.98	0.69	0.8	0.46	0.7	1.58	0.89	0.06	1.11	0.91	1.05	0.64	0.73	0.97	1.11	1.19	1.08	1.38	1	1.39	1.17	1.08	1.26	0.62	2	1.41	0.98	0.84	0.78	0.71	1.08	0.89	1.1	1.3	0.85	1.19	0.97	1.46	0.97	1.65	0.96	1.71	1.28	0.82	1.74	1.49	1.12	0.94	0.86	1.5	1.14	1.05	1.13	0.91	1.45	1.56	1.06	0.98	1.18	1.5	1.32	1.39	0.8	1.29	0.9	0.9	1.09	1.33	1.45	1.4	1.33	0.93	1.22	1.03	1.3	1.61	1.34	1.23	0.99	1.07	1.05	2.03	1.35	1.18	0.91	0.85	1.01	1.74	0.75	1.21	0.81	1	0.86	0.76	0.3	0.64	1.08	0.77	0.52	0.71	0.84	0.84	1.13	0.93	1.12	1.19	0.89	1.04	1.05	0.89	1.02	1.49	0.69	1.19	1.36	1.22	1.28	1.19	1.53	1.16	1.21	1.07	0.78	0.88	1.33	1.08	0.75	0.75	0.56	0.95	1.03	0.81	0.64	-0.41	0.94	0.63	0.98	0.95	0.64	0.89	0.56	0.77	0.63	-0.08	1.68	1.27	1	0.62	0.42	1.05	0.87
hHC010489	GRIA3	NA	6.95	NA	NA	NA	NA	NA	6.78	NA	NA	NA	NA	NA	NA	NA	NA	5.34	3.87	NA	4.74	NA	NA	NA	NA	NA	NA	NA	NA	7.38	NA	NA	NA	NA	NA	NA	NA	6.49	4.4	NA	6.76	NA	6.68	NA	NA	NA	6.02	NA	6.31	NA	NA	NA	NA	NA	3.43	NA	NA	NA	NA	NA	NA	5.92	NA	6.8	NA	NA	5.97	6.01	5.65	NA	NA	NA	NA	6.38	NA	5.7	NA	NA	7.29	NA	5.97	6.71	6.8	NA	NA	NA	NA	4.23	NA	6.99	NA	NA	NA	NA	7.15	NA	8.25	NA	NA	NA	NA	NA	NA	4.81	NA	NA	NA	6.31	5.27	NA	NA	NA	NA	NA	NA	NA	NA	NA	NA	NA	NA	NA	NA	NA	NA	6.01	NA	NA	6.91	NA	6.17	NA	7.44	NA	NA	4.63	7.18	NA	NA	6.41	7.58	NA	5.84	NA	NA	5.46	NA	NA	6.96	6.47	NA	NA	6.51	7.26	6.72	NA	NA	8.43	NA	NA	NA	NA	7.65	NA	NA	NA	NA	NA	NA	6.38	4.46	NA	NA	4.33	5.15	NA	NA	NA	NA	NA	NA	NA	NA	6.71	5.84	6.46	6.9	5.93	NA	5.65	NA	6.09	6.34	NA	NA	NA	5.92	5.78	NA	NA	NA	NA	NA	5.76	NA	6.4	NA	NA
hHC011929	GCK	NA	NA	NA	NA	NA	NA	1.6	NA	NA	NA	1.26	NA	NA	NA	NA	NA	1.35	1.74	NA	0.77	NA	NA	1.4	NA	NA	NA	NA	NA	NA	1.1	0.81	NA	NA	1.29	NA	NA	NA	2.49	NA	1.83	NA	2.11	NA	NA	NA	NA	NA	NA	NA	NA	NA	NA	NA	1.81	NA	2.32	NA	NA	NA	NA	NA	2.9	NA	NA	3.15	1.75	2.07	1.73	NA	NA	2.73	NA	2.11	2.11	1.34	NA	NA	1.67	1.75	NA	1.57	NA	1.61	NA	1.35	NA	NA	NA	NA	NA	NA	1.79	2.82	NA	2.2	NA	NA	2.29	2.35	1.29	NA	2.58	1.6	NA	NA	NA	1.62	1.62	NA	NA	1.94	NA	NA	NA	1.4	2.03	NA	NA	1.49	1.39	NA	1.83	2.23	1.95	2.09	1.2	2.23	NA	2.84	2.19	NA	1.46	NA	2.17	1.38	1.86	2.45	2.84	2.28	2.37	1.83	1.4	2.22	NA	1.6	2.47	NA	2.27	1.67	1.91	NA	1.72	3.12	2.71	NA	2.19	2.3	2.57	2.97	2.13	2.7	2.48	2.58	1.99	1.95	NA	3.64	NA	1.69	1.44	NA	1.51	2.21	1.72	NA	2	NA	2.01	NA	NA	0.4	NA	NA	2.27	2.16	2.35	2.88	2.04	1.73	NA	2.31	2.51	2.43	2.6	2.05	2.61	2.4	1.96	2.15	NA	NA	NA	2	NA	2.08	NA	2.85
hHR013369	LINC00302	NA	NA	NA	NA	NA	NA	NA	NA	NA	NA	NA	NA	NA	NA	NA	NA	NA	NA	NA	NA	NA	NA	NA	NA	NA	NA	NA	NA	NA	NA	NA	NA	NA	NA	NA	NA	NA	NA	NA	NA	NA	NA	NA	NA	NA	NA	NA	NA	NA	NA	NA	NA	NA	NA	NA	NA	NA	NA	NA	NA	NA	NA	NA	NA	NA	NA	NA	NA	NA	NA	NA	NA	NA	NA	NA	NA	NA	NA	NA	NA	NA	NA	NA	NA	NA	NA	NA	NA	NA	NA	NA	NA	NA	NA	NA	NA	NA	NA	NA	NA	NA	NA	NA	NA	NA	NA	NA	NA	NA	NA	NA	NA	NA	NA	NA	NA	NA	NA	NA	NA	NA	NA	NA	NA	NA	NA	NA	NA	NA	NA	NA	NA	NA	NA	NA	NA	NA	NA	NA	NA	NA	NA	NA	NA	NA	NA	NA	NA	NA	NA	NA	NA	NA	NA	NA	NA	NA	NA	NA	NA	NA	NA	NA	NA	NA	NA	NA	NA	NA	NA	NA	NA	NA	NA	NA	NA	NA	NA	NA	NA	NA	NA	NA	NA	NA	NA	NA	NA	NA	NA	NA	NA	NA	NA	NA	NA	NA	NA	NA	NA	NA	NA	NA	NA	NA	NA	NA
hHC014809	GALNT5	-3.88	-3.51	-3.96	NA	-4.34	-4.27	-3.27	-4.18	-4.41	-3.7	-5.82	-4.39	NA	-4.12	-2.94	-4.18	-4.4	-4.61	-4.65	-3.81	-3.5	-4.17	-4.38	-4.63	-4.44	NA	NA	NA	-3.59	-5.54	NA	NA	-4.4	-6.91	-3.5	-4.1	-4.01	-4.59	-3.07	-4.01	-3.42	-4.56	-4.9	-4.46	-3.64	-3.53	-3.17	-2.89	-3.4	-4.67	NA	-2.34	-4.9	-2.79	-5.11	-4.4	NA	NA	NA	-5.76	-4.32	NA	-3.7	NA	-3.95	-5.03	-2.82	-4.19	-4.39	NA	-3.98	NA	-3.7	-3.79	-4.4	NA	NA	-4.91	NA	-4.98	-6.23	-3.19	-4.97	NA	NA	-6.86	-4.95	-4.99	-4.23	-3.14	NA	-2.77	-4.83	NA	-3.73	-1.76	NA	-3.47	-4.38	-3.93	-3.73	-3.68	-2.87	-4.31	-7.35	NA	-4.11	-5.03	NA	-3.67	NA	-3.65	-4.96	NA	-5.62	-3.85	NA	NA	-4.68	-5.94	NA	-4.51	NA	-6.3	-5.4	-5.54	-4.11	-3.33	-2.3	-4.41	-3.52	-3.55	-2.57	-3.14	-3.77	-3.88	-3.35	-3.08	-4.69	-3.34	-5.29	-5.53	-4.67	NA	-3.55	-4.07	-4.79	-3.98	-5.38	-4.69	-6.86	-5.26	-4.37	-4.75	NA	-3.95	-4.93	-3.95	-4.87	-4.03	-4.15	-3.66	-4.12	-3.23	-5.55	-3.9	-4.05	-4.24	-4.18	-4.16	-4.21	-3.75	-5.22	-4.14	NA	NA	NA	-4.68	-5.38	-5.88	-4.64	NA	-3.07	-3.28	-3.38	-4.09	-3.77	-3.6	-4.19	NA	-4.02	-3.96	-3.74	-3.79	-3.9	-4.99	-3.44	-4.12	-4.57	NA	NA	NA	-2.76	-3.68	-3.91	-2.48	-5.21
hHR016249	PTP4A2	1.22	1.13	0.88	1.86	1.45	1.54	0.69	1.23	1.79	2.2	1.13	1.88	1.66	1.96	0.35	1.45	0.51	0.92	1.37	0.56	0.66	1.05	0.74	1.72	0.9	1.18	1.22	0.81	0.85	1.35	1.45	1.89	1.32	0.95	1.01	1.79	0.66	1.97	0.47	1.16	1.51	0.41	1.37	2.27	1.45	1	0.33	0.08	0.4	0.86	1.1	0.31	0.73	0.18	1.58	0.77	1.35	0.53	0.5	1.2	0.94	0.19	0.49	-0.39	0.77	0.94	0.1	0.29	1.44	1.16	0.22	0.46	0.28	NA	NA	1	2.01	1.61	0.91	1.4	0.72	0.28	0.72	0.96	0.69	0.67	0.52	1.27	0.95	-0.11	0.42	1.75	0.82	1.03	0.32	0.36	1.37	0.79	0.48	0.71	-0.14	-0.01	0.65	0.74	0.53	0.51	0.96	0.44	0.1	0.76	0.46	0.1	1.2	0.84	0.82	0.77	0.71	0.93	0.82	0.6	1.15	0.85	0.37	0.97	0.9	1.2	-0.1	0.32	1.24	0.22	NA	0.14	0.37	-0.15	NA	0.52	0.2	0.05	0.39	0.32	2.17	1.63	1.07	-0.43	1.77	0.91	1.65	1.3	1.1	1.6	-0.34	1.26	0.6	0.46	0.48	0.32	0.45	-0.13	0.04	0.19	0.53	0.16	0.93	0.84	-0.01	0.37	0.29	0.7	-0.19	0.85	0.26	-0.16	0.08	0.17	0.07	0.27	0.38	0.44	0.5	0.92	-0.08	0.68	0.08	-0.14	0.51	0.26	0.02	1.63	0.29	0.04	0.49	0.44	0.41	NA	1.07	0.17	1.64	1.2	0.58	-0.13	0.11	-0.05	-0.4	0.44	0.87	-0.44	-0.22
hHC017689	WNT2B	NA	NA	NA	NA	NA	NA	NA	NA	NA	NA	3.34	NA	NA	NA	NA	NA	NA	NA	NA	2.78	NA	NA	NA	3.05	NA	NA	NA	NA	NA	3.92	NA	3.36	NA	2.56	NA	NA	NA	NA	NA	NA	NA	NA	NA	NA	NA	NA	NA	NA	NA	NA	NA	NA	NA	NA	NA	NA	NA	NA	NA	NA	NA	NA	NA	NA	NA	1.61	NA	NA	NA	NA	NA	NA	NA	NA	NA	NA	NA	NA	NA	NA	NA	NA	2.72	NA	NA	NA	NA	NA	NA	NA	NA	NA	NA	NA	NA	NA	NA	NA	3.63	2.41	NA	4	NA	NA	NA	5.19	NA	2.06	NA	NA	NA	NA	2.5	NA	NA	NA	NA	NA	NA	3.1	NA	2.66	NA	NA	NA	1.89	NA	NA	NA	1.34	NA	NA	NA	NA	NA	NA	NA	NA	NA	NA	NA	1.96	NA	NA	NA	NA	NA	NA	NA	NA	2.04	NA	NA	NA	NA	NA	NA	NA	NA	NA	NA	NA	NA	NA	2.17	NA	NA	NA	1.83	3.06	NA	NA	1.76	NA	NA	NA	NA	NA	NA	NA	NA	NA	NA	NA	NA	NA	NA	NA	NA	NA	NA	NA	NA	NA	NA	NA	NA	NA	NA	NA	NA	NA	NA	NA	NA	NA	NA
hHC020569	BLOC1S1	1.7	0.64	1.39	1.64	1.02	0.46	0.76	0.94	0.99	0.97	0.96	1.11	1.02	1.34	0.38	1.04	0.61	0.92	0.92	0.65	1.12	0.37	0.8	0.74	1.46	0.32	1.11	0.73	0.62	0.39	1.57	0.9	0.94	0.35	0.82	1.3	0.2	1.14	0.85	0.28	0.78	0.39	0.93	1.1	0.95	-0.08	1.09	0.27	0.94	0.49	1.31	NA	0.92	0.12	1.21	1.26	1.14	0.65	0.97	1.19	0.62	1.25	0.27	0.4	0.95	NA	0.6	0	1.05	0.9	0.75	0.77	0.59	0.65	0.96	1.26	1.55	1.39	0.98	0.66	0.45	1.05	0.48	0.51	0.38	0.07	0.22	0.85	1.03	0.58	0.7	1.38	0.89	1.31	0.8	1.18	1.43	0.56	0.46	0.64	0.47	0.58	0.17	0.62	0.57	0.88	0.67	0.15	0.92	0.98	0.22	1.03	0.55	0.17	0.85	0.61	0.88	0.83	0.13	0.82	0.43	0.94	0.43	0.94	0.67	0.61	0.98	1.5	1.89	0.54	0.48	1.2	0.89	0.38	0.69	0.94	0.7	1.43	0.61	0.65	0.75	1.04	0.86	1.09	0.57	0.78	1.02	0.67	0.56	0.9	-0.81	0.62	0.88	0.29	0.18	0.13	0.31	0.39	NA	-0.33	0.71	0.86	0.12	0.92	0.08	-0.63	1.07	-0.4	-0.47	0.49	0.73	-0.4	0.05	0.08	0.76	0.11	-0.43	0.57	-0.26	-0.01	1.36	-0.54	-0.26	-0.05	-0.23	-0.33	0.06	0.25	0	-0.41	0.05	-0.14	0.42	-0.19	-0.19	0.12	0.48	0.17	0.06	-0.05	-0.32	-0.24	0.05	-0.31	-0.49	0.47	-0.07
hHC022009	ANKRD28	-0.29	0.57	-1.03	-0.85	-0.38	1.64	-0.52	0.2	0.67	0.57	-0.42	0.33	0.05	0.21	-0.26	-0.69	-0.05	-0.07	-0.22	-1.28	-0.41	-0.72	-0.96	0.7	-2.23	0.42	-0.42	0.78	0.43	-0.33	0.4	0.62	-1.62	0.48	-0.31	1.2	0.34	0.3	-1.19	0.8	-0.42	0.12	0.3	-0.98	NA	-0.41	-1.54	-1.07	-1.63	1.07	0.77	NA	0.56	-0.73	0.71	-0.3	-1.77	-2.88	-1.66	-0.97	-0.65	-2.11	-1.66	NA	-2.16	-1.02	-1.38	-1.19	-1.41	-1.66	-2.02	NA	-2.05	-1.73	-1.57	-3.27	-0.84	-2.79	-2.21	0.13	-1.08	-1.79	-2.41	-2.55	-1.21	0.36	-2.9	-0.7	-2.04	NA	-2.7	-0.34	-1.45	NA	-2.44	-4.06	NA	-1.52	-2.46	-2.21	-0.61	-2.32	-1.83	-0.84	-4.32	NA	-1.72	-1.8	-3.48	NA	-1.45	NA	-1.48	-2.02	-2.66	-2.33	-4.49	-1.94	-1.17	-2.24	-1.48	NA	-2.94	-2.05	-3.52	-2.34	-2.53	-1.48	-1.14	-1.77	-2.23	-2.24	NA	-1.12	-1.78	-1.71	-1.92	-3.5	-1.3	-1.43	-1.39	-1.49	-1.71	NA	-1.71	-2.04	-1.52	-1.93	0.21	-0.25	-3.2	-1.52	-1.11	0.19	-0.04	0.28	0.42	-0.14	0.23	1.57	-0.35	-1.74	0.3	0.15	-1.04	-0.08	-1.63	-0.73	0.43	-0.12	-0.29	-0.19	-0.01	0.74	NA	0.17	-0.29	0.78	-0.62	0.96	-1.73	1.22	0.49	-0.99	1.21	0.68	-0.14	-0.28	-1.18	-1.34	0.61	1.79	-0.34	0.46	0.79	0.14	-0.04	0.59	-0.11	NA	-0.61	NA	-1.73	1.71	0.65	-2.25	0.7
hHC023449	LINC00346	NA	NA	NA	NA	NA	NA	NA	NA	NA	NA	NA	NA	NA	NA	NA	NA	NA	0.67	NA	NA	NA	NA	0.77	NA	NA	NA	NA	NA	1.66	NA	NA	NA	NA	1.67	NA	NA	0.77	NA	NA	NA	NA	NA	NA	NA	NA	NA	NA	NA	NA	NA	NA	NA	NA	NA	NA	NA	NA	NA	NA	NA	NA	NA	NA	NA	NA	0.48	NA	NA	NA	NA	NA	NA	NA	NA	NA	NA	NA	NA	NA	NA	NA	NA	NA	NA	NA	NA	NA	NA	NA	NA	NA	NA	NA	NA	NA	NA	NA	NA	NA	NA	NA	NA	0.52	2.04	NA	NA	NA	0.66	NA	NA	2.53	NA	2.26	NA	NA	2.28	NA	NA	NA	1.34	NA	NA	NA	NA	NA	0.64	1.07	NA	NA	NA	NA	NA	NA	NA	1.58	NA	NA	NA	NA	NA	0.99	NA	NA	NA	NA	NA	NA	NA	NA	NA	NA	NA	NA	NA	NA	NA	NA	NA	1.75	NA	NA	NA	NA	NA	NA	NA	2.94	NA	NA	1	2.5	NA	0.98	NA	NA	NA	NA	NA	NA	NA	NA	NA	NA	NA	NA	1.01	NA	NA	NA	NA	NA	NA	NA	NA	NA	0.76	NA	NA	NA	NA	NA	NA	NA	NA	NA	NA	NA
hHC024889	GFER	0.19	-0.59	-0.21	NA	0.17	-0.33	-0.13	0.17	-0.11	-0.44	-0.56	-0.78	-1.04	-0.66	-0.05	-0.41	-0.92	-0.41	-0.85	-0.12	-0.45	-0.76	-0.38	-0.87	0.02	-1.14	-0.6	-1.44	-0.7	-1.22	-0.79	-0.19	-0.4	-1.05	-0.57	-0.25	-1.15	-0.56	-0.19	-0.45	-0.71	-0.67	-0.37	-0.16	-0.3	-0.54	-0.13	-0.09	-0.4	-0.83	-0.51	NA	NA	-0.43	-0.64	-0.42	NA	NA	-0.38	-0.34	-0.01	1.15	0.26	NA	0.69	0.32	0.72	0.27	0.06	-0.16	1.09	NA	NA	1.04	0.15	-0.1	-0.02	0.22	0.24	-0.41	-0.27	0.87	0.21	-0.36	-0.6	-0.86	-0.28	-0.25	0.17	0.51	0.37	0.41	0.71	0.66	0.32	0.97	NA	0.44	0.89	-0.05	0.82	1.09	-0.18	0.11	0.05	0.35	0.24	-0.33	0.85	0.5	-0.14	1.72	0.33	-0.68	0.34	0.77	0.13	0.22	0.14	0.45	-0.3	0.88	0.11	0.26	0.68	0.22	1.09	0.56	1.22	NA	0.81	0.6	0.98	0.98	0.59	0.65	0.63	1.58	0.3	0.45	0.87	0.15	0.14	NA	0.34	0.23	0.28	0.53	0.03	-0.06	-1.22	-0.08	-0.04	-0.2	-0.41	-0.13	NA	-0.16	-0.07	-0.39	0.23	0.19	-0.21	-0.14	-0.12	-0.81	0.6	-0.49	-1.2	-0.65	-0.41	-0.72	-1.07	-1.02	0.67	-1.1	-1.16	-0.32	-0.75	-0.6	-0.24	-1.71	-0.48	0.37	-0.34	-1.02	0.55	-0.16	0.27	NA	-0.34	-0.54	-0.05	-0.5	-0.49	-0.04	-0.33	-0.29	-0.35	-1.43	-0.85	NA	-0.23	-1.24	-0.74	0.14	-0.39
hHC026329	GPT	4	2.76	4.39	NA	3.46	2.35	3.11	3.59	3.29	3.45	3.32	3.5	3.75	3.55	3.58	3.92	4.24	4.19	4.03	2.89	3.81	NA	3.79	3.42	4.62	3.41	4.68	4.21	3.35	NA	4.5	3.91	3.12	2.2	3.91	3.78	NA	4.19	3.5	2.67	3.65	3.04	3.93	3.84	3.43	2.7	2.95	3.14	3.04	2.29	4.22	3.48	3.68	3.03	3.52	3.57	4.79	3.81	3.48	3.42	2.67	4.01	3.41	3.57	NA	4.32	4.03	NA	NA	3.66	3.58	4.86	3.52	3.65	3.87	4.88	3.95	4.14	4.93	3.55	2.92	3.29	3.68	4.11	3.71	NA	3	3.92	4.21	4.73	3.81	2.85	4.04	3.89	3.83	3.92	4.03	3.78	4.5	3.67	4.71	4.9	2.53	NA	3.46	4.51	3.93	3.42	4.7	3.29	3.62	5.69	3.53	3.75	3.93	4.42	5.28	3.98	2.26	4.19	3.74	3.31	3.29	4.77	4.9	4.49	4.64	3.58	3.3	3.65	4.36	NA	4.58	4.01	3.89	4.04	4.1	4.8	4.1	NA	4.45	3.82	4.28	6.28	3.33	4.63	3.78	3.7	3.38	3.9	1.09	3.68	NA	NA	NA	NA	NA	NA	NA	NA	NA	NA	NA	NA	NA	NA	NA	NA	NA	NA	NA	NA	NA	NA	6.07	NA	NA	NA	NA	NA	0.94	NA	NA	NA	NA	0.51	NA	NA	NA	NA	0.92	NA	NA	NA	NA	NA	NA	NA	NA	NA	NA	NA	0.48	NA	NA	NA	NA
hHR027769	LOC441959	NA	NA	NA	NA	NA	NA	NA	NA	NA	NA	NA	NA	NA	NA	NA	NA	NA	NA	NA	NA	NA	NA	NA	NA	NA	NA	NA	NA	NA	NA	NA	NA	NA	NA	NA	NA	NA	NA	NA	NA	NA	NA	NA	NA	NA	NA	NA	NA	NA	NA	NA	NA	NA	NA	NA	NA	NA	NA	NA	NA	NA	NA	NA	NA	NA	NA	NA	NA	NA	NA	NA	NA	NA	NA	NA	NA	NA	NA	NA	NA	NA	NA	NA	NA	NA	NA	NA	NA	NA	NA	NA	NA	NA	NA	NA	NA	NA	NA	NA	NA	NA	NA	NA	NA	NA	NA	NA	NA	NA	NA	NA	NA	NA	NA	NA	NA	NA	NA	NA	NA	NA	NA	NA	0.75	NA	NA	NA	NA	NA	0.74	NA	NA	NA	NA	NA	NA	NA	NA	NA	NA	NA	NA	NA	NA	NA	NA	NA	NA	NA	NA	NA	NA	NA	NA	NA	NA	NA	NA	NA	NA	NA	NA	NA	NA	NA	NA	NA	NA	NA	NA	NA	NA	NA	NA	NA	NA	NA	NA	NA	NA	NA	NA	NA	NA	NA	NA	NA	NA	NA	NA	NA	NA	NA	NA	NA	NA	NA	NA	NA	NA	NA	NA	NA	NA	NA	NA	NA
hHR029209	LOC441402	0.06	0.09	-0.37	0.47	0.17	0.36	0.59	-0.13	0.53	1.35	-0.48	0.41	-0.86	0.63	-0.61	0.21	-0.42	NA	NA	-0.04	-0.81	0.69	0.38	-0.08	NA	-0.64	-0.02	NA	0.67	NA	-0.76	1.59	0.68	1.38	-0.34	-1.06	-0.7	NA	NA	0.59	0.62	0.42	1.32	1.17	0.84	1.41	-0.06	-0.2	-0.74	1.43	NA	NA	NA	0	0.51	-0.5	NA	NA	1.3	-0.17	1	0.62	0.69	NA	0.39	0.28	0.87	1.19	0.59	1.32	0.71	NA	1.31	1.08	0.95	1.21	0.96	0.97	1.72	0.78	0.71	0.67	-0.34	0.12	0.81	0.19	-0.11	1.42	0.41	NA	0.36	NA	-0.35	NA	1.11	1.1	NA	0.97	-1.83	-0.17	-0.13	0.26	0.31	0.85	1.07	0.08	-0.09	NA	0.21	NA	1.45	NA	-0.22	-0.01	-0.22	0.94	-0.15	1.45	-0.13	-0.22	1.83	0.24	1.53	1.47	0.71	0.77	0.73	-0.67	0.15	0.35	0.57	-0.75	NA	0.39	0.59	1.52	0.14	0.82	1.44	-0.01	NA	0.58	0.47	NA	0.74	0.46	0.29	1.19	0.8	1.29	0.36	1.23	1.72	2.13	1.66	1.38	0.32	1.03	NA	1.6	1.51	0.75	1.64	1.52	0.7	1.21	0.92	1.65	NA	1.02	2.17	-0.3	0.69	0.91	NA	0.7	1.85	1.43	0.79	2.51	1.03	1.49	0.64	0.82	0.87	NA	1.32	1.38	1.19	-1.15	0.65	1.7	0.57	1.09	1.43	0.94	1.47	1.56	2.38	1.22	-0.34	NA	0.42	1.4	1.52	0.31	1.92
hHR030649	NDUFV2	-0.14	-0.24	-0.31	-0.18	-0.37	-0.02	-0.37	0.08	-0.13	-0.08	-0.31	0.4	0.14	0.61	-0.84	0.04	NA	NA	0.08	-0.51	-0.22	-0.55	-0.23	0.48	0.15	-0.71	-0.51	-0.67	-0.63	0.04	0.17	-0.37	-0.11	-1.13	-0.2	-0.41	NA	NA	-0.57	-0.77	-0.32	-1.08	-0.53	-0.33	0.04	-0.73	-0.43	0.17	-0.26	-0.16	0.92	-0.18	0.08	0.3	0.7	1.16	1.07	0.68	0.31	0.81	-0.56	-0.43	-0.46	-1.09	-0.59	NA	NA	-0.81	-0.29	NA	-0.26	NA	-0.6	-0.39	-0.39	NA	-0.18	-0.41	-0.73	-0.07	-0.71	-0.06	-0.32	-0.36	-0.89	-0.42	-0.55	-0.05	-0.17	0.47	NA	-0.45	-1.18	-0.96	-0.69	-0.8	-0.41	-0.42	-1.04	-0.32	-0.69	-1.25	-0.61	-0.19	NA	NA	-0.69	NA	NA	-0.44	-0.88	-0.29	0.29	-1.35	-0.56	-0.38	-0.58	-1.35	0	-0.95	-0.66	0.22	-1.02	-0.9	-0.45	-0.47	-0.18	0.16	-0.55	NA	-1.28	-0.64	-0.56	-0.66	-0.07	-0.06	-0.75	-0.57	-0.3	-1.04	-0.06	0.4	-0.44	0.07	-0.02	-0.42	-0.19	-0.28	-0.6	-0.2	-1	0.34	-1.05	-1.56	NA	-1.41	-0.57	NA	NA	-1.74	-0.92	-0.54	-1.49	-0.57	-1.54	-1.22	0.31	-1.34	NA	-1.32	-1.06	-1.54	NA	-0.93	-0.88	-1.66	-1.7	-0.61	-1.03	-0.86	-0.49	-1.65	-1.19	-0.28	-1.11	NA	-0.98	-0.43	-0.81	NA	-1.29	-0.89	-0.81	-1.42	-1	-1.04	0.12	-1.13	-0.82	NA	NA	NA	-0.84	-0.55	-0.9	-0.51	-0.88
hHR032089		NA	1.33	NA	NA	NA	NA	NA	0.21	0.48	0.74	NA	NA	NA	NA	1.82	0.81	1.34	1.18	NA	0.65	0.91	NA	0.77	NA	NA	NA	NA	NA	1.43	0.2	NA	NA	1.13	NA	2.17	NA	1.26	NA	1.59	0.92	1.41	0.76	0.63	1.36	NA	NA	1.9	NA	NA	NA	NA	NA	NA	NA	NA	NA	NA	NA	NA	NA	0.97	NA	1.15	NA	NA	0.65	0.75	NA	0.35	NA	NA	NA	NA	NA	0.7	NA	NA	0.7	NA	0.19	NA	NA	0.61	NA	NA	NA	NA	NA	NA	NA	NA	0.25	0.73	NA	NA	NA	NA	0.47	0.62	0.49	NA	NA	0.03	NA	NA	NA	0.73	0.35	NA	NA	NA	NA	NA	1.25	0.81	NA	1.68	NA	0.28	0.62	1.1	0.15	NA	0.69	1.01	0.75	NA	NA	NA	0.42	NA	0.88	NA	NA	NA	0.43	0.61	NA	NA	NA	-0.17	0.35	0.57	NA	0.14	NA	NA	NA	1.09	0.62	NA	NA	NA	NA	NA	NA	NA	NA	NA	1.14	0.39	0.39	NA	NA	0.53	1.43	NA	2.27	NA	0.24	NA	1.22	0.21	NA	NA	1.04	NA	NA	1.34	NA	0.51	NA	1.59	NA	0.27	1.32	-0.06	0.57	NA	NA	0.16	NA	1.06	1.28	NA	0.34	NA	NA	NA	NA	2.88	NA	0.66	NA	NA	NA	NA
hHA033529	BANF1	-0.44	-0.71	0.06	-0.36	-0.76	-0.72	-0.61	-0.53	-0.26	-0.57	-0.88	-1.02	-0.48	-0.62	-0.5	-0.71	-1.3	NA	-0.83	-1.04	-0.36	-0.6	-0.89	-0.92	-0.45	-1.31	-0.71	-0.35	-0.82	-1.05	-0.4	-0.58	-1.07	-1.09	-0.65	-0.53	-0.96	-0.64	-0.42	-0.28	-0.43	-1.04	-0.57	-0.17	-0.66	-0.94	-0.36	-0.89	-0.55	-1.13	-1.21	-0.8	-1.37	-0.92	-1.09	-1.12	-0.4	-1.2	-1	-1	-1.11	-0.53	-0.98	-1.51	-0.86	-1.65	-0.54	-1.21	-0.87	-0.64	-1.06	-1.17	-0.97	-1.42	-0.82	-0.76	-0.61	-1.49	-1.33	-0.86	-0.95	-0.48	-1.6	-1.6	-1.69	-0.97	-1.41	-1.4	-1.19	-1.48	-0.95	-0.83	-1.25	-0.48	-0.77	-0.58	-0.33	-0.6	-0.94	-0.78	-0.76	-0.8	-0.97	-1.15	-1.46	-0.61	-1.15	-1.79	-1.46	-0.85	-1.27	-0.72	-1.35	-1.43	-1.49	-1.03	-1.08	-0.99	-1.66	-1.75	-1.33	-1.58	-1.34	-1.06	-1.19	-1.34	-1.32	-0.07	-0.19	NA	-1.23	-0.8	-0.79	-0.98	-1.23	-0.97	-0.71	-0.23	-1.56	-0.51	-1.26	-1.55	-1.38	-1.26	-1.36	-1.1	-1.05	-1.08	-0.89	-1.06	-2.33	-1.48	-0.53	-0.64	-0.44	-0.67	-0.89	-0.78	-0.91	-0.65	-0.28	-0.73	-0.91	-0.38	-1.26	-1.41	-1.24	-0.76	-1.18	-0.53	-0.48	-1.02	-1.4	-1.05	-1.48	-1.09	-0.8	-0.79	-1.12	-0.9	-0.83	-1.3	-0.71	-0.81	-0.9	-0.75	-0.56	-0.79	-1.21	-1.21	-0.24	-1.01	-0.27	-0.52	-0.77	-1.21	-0.86	-0.57	-1.04	-1.75	-1.02	-0.47	-0.9	-1.62	-1.41	-0.99	-1.26
hHA034969	FBXO11	-0.95	NA	NA	NA	0.23	0.07	-0.15	-0.22	-0.78	NA	NA	NA	NA	NA	NA	NA	NA	-0.09	NA	-0.07	-0.87	-0.57	NA	NA	NA	NA	NA	NA	NA	NA	NA	NA	NA	0.67	NA	-0.16	NA	0.15	NA	-0.15	NA	0.02	NA	-1.65	NA	NA	NA	NA	NA	NA	NA	NA	NA	NA	NA	NA	NA	NA	NA	NA	0.18	-1.21	-0.15	NA	NA	NA	-0.84	-0.07	-0.64	NA	NA	NA	-0.54	NA	-0.51	NA	NA	NA	NA	0.4	NA	NA	NA	NA	NA	NA	NA	NA	NA	NA	NA	NA	NA	NA	NA	NA	NA	-0.37	-0.88	-0.05	-1.92	NA	-0.47	NA	NA	NA	-0.32	0.18	NA	NA	NA	NA	-0.45	NA	NA	NA	NA	NA	NA	NA	NA	-0.1	NA	NA	NA	NA	NA	-1.02	-1.28	-0.76	NA	-0.59	NA	NA	0.14	-0.41	-0.75	NA	0.15	-0.4	-0.75	NA	NA	NA	-0.2	NA	NA	-0.78	NA	NA	NA	NA	-0.89	-0.16	-0.54	0.55	0.53	0.32	0.54	-0.39	NA	NA	0.73	NA	0.14	NA	NA	NA	NA	0.2	NA	-0.02	0.33	NA	NA	NA	NA	0.44	NA	1.24	-0.69	NA	NA	1.07	0.44	NA	0.21	NA	-0.07	NA	0.41	0.47	-0.64	NA	0.22	0.91	0.18	0.38	0.39	NA	NA	NA	0.32	NA	1.25	NA	1.66
hHA036409	PVRL1	NA	NA	NA	NA	NA	NA	NA	NA	NA	NA	NA	NA	NA	NA	NA	NA	NA	NA	NA	NA	NA	NA	NA	NA	NA	NA	NA	NA	NA	NA	NA	NA	NA	NA	NA	NA	NA	-0.13	NA	NA	NA	NA	NA	NA	NA	NA	NA	NA	NA	NA	NA	NA	NA	NA	NA	NA	NA	NA	NA	NA	NA	-0.71	NA	NA	NA	-0.37	-0.04	-0.79	-0.41	NA	NA	NA	-0.33	NA	NA	NA	NA	NA	NA	-0.97	0.78	NA	-0.05	NA	NA	NA	0.38	NA	NA	NA	NA	0.14	NA	NA	NA	NA	NA	NA	-0.43	NA	-0.12	NA	-0.29	NA	NA	-1.25	-0.09	-0.08	NA	NA	NA	NA	-0.2	NA	NA	NA	NA	NA	NA	NA	NA	NA	NA	NA	NA	NA	NA	NA	NA	0.14	-0.49	0.48	NA	NA	0.06	0.1	NA	NA	0.46	-0.01	NA	NA	NA	NA	NA	NA	NA	NA	NA	NA	NA	NA	NA	NA	-0.08	NA	0.95	0.58	0.67	NA	0.58	NA	NA	NA	0.83	NA	0.86	NA	NA	-0.23	NA	0.9	0	NA	NA	NA	NA	NA	NA	NA	NA	NA	NA	0.44	-0.18	0.51	0.46	NA	-0.79	NA	-0.07	NA	0	NA	NA	0.69	NA	NA	NA	NA	NA	NA	NA	NA	NA	NA	NA
hHA037849		0.98	0.4	0.57	1.09	0.69	0.61	0.34	0.55	1.19	1.11	0.79	1.1	0.98	1.15	0.33	0.83	0.11	0.07	0.67	0.37	0.43	0.29	0.23	0.96	0.55	0.25	0.58	0.7	0.27	0.39	0.79	1.18	0.54	0.21	0.83	1.16	-0.04	0.98	0.47	0.8	0.55	0.2	1.01	1.35	0.64	0.31	0.32	0.1	0.79	0.1	0.67	-0.01	0.17	0.16	0.74	0.44	0.55	-0.22	-0.1	0.65	0.34	0.56	0.4	-0.47	0.38	0.83	0.58	0.06	0.67	0.7	0.4	0.25	0.06	-0.08	0.92	0.71	1.35	1	0.61	0.57	0.42	0.04	0.43	0.81	0.14	0.05	0.18	0.67	0.61	0.65	0.28	0.86	0.87	0.91	0.43	0.81	1.27	0.52	0.12	0.78	0.49	0.11	0.28	0.47	-0.16	0.14	0.52	0.14	0.17	0.47	0.2	0.91	0.8	0.13	0.67	0.09	0.67	0.51	0.63	0.42	0.87	0.6	0.31	0.53	0.29	0.5	0.4	0.22	0.96	0.52	0.5	0.49	0.26	0.44	1.33	0.62	0.52	0.94	0.55	0.44	1.25	0.8	0.71	0.94	0.76	0.61	0.75	0.67	0.43	0.78	-0.78	0.48	0.51	0.3	0.27	0.39	-0.22	-0.14	0.31	0.15	0.43	-0.05	0.28	0.6	-0.07	0.03	-0.5	0.2	-0.29	0.31	-0.09	-0.34	-0.13	-0.01	0.12	0.12	0.16	0.05	0.09	0.37	0.8	-0.02	-0.1	-0.22	0.18	-0.4	0.4	0.71	0.06	0.21	0.62	0.02	0.21	0.4	0.53	0.12	0.64	0.58	0.28	-1.27	-0.21	-1.02	-0.49	-0.07	-0.03	-0.46	-0.06
hHA040729		0.99	1.26	1.45	0.88	0.89	0.74	NA	0.97	0.55	0.5	0.53	0.56	0.45	0.65	2.07	0.42	2.42	0.78	0.43	0.66	1.26	0.77	1.34	0.23	1.58	0.46	1.39	1.16	0.79	0.13	1.03	0.57	NA	0.67	1.1	0.77	1.29	0.93	1.06	0.56	0.67	0.52	0.18	0.84	0.6	0.86	0.92	1.74	0.57	0.76	0.89	2.44	1.33	0.85	0.96	0.69	1.15	1.36	0.71	0.84	0.6	1.96	0.7	1.77	1.38	0.94	0.7	0.57	0.67	1.09	1.25	1.22	0.83	1.06	1.08	0.95	0.5	0.49	1.45	0.26	0.91	1.2	0.46	0.78	0.56	0.46	0.38	0.69	0.64	0.28	0.66	0.73	0.63	1.64	1.21	0.95	1.76	1.76	0.94	0.27	NA	NA	0.23	0.31	0.65	1.47	0.74	0.78	0.96	0.84	1.7	2.47	0.52	0.41	1.11	0.72	1.11	2.84	NA	1.14	0.51	0.23	1.11	1.6	1.75	1.45	0.8	1.05	1.54	NA	1.22	1.05	1.54	1.34	0.61	0.77	0.86	1.39	1.66	0.83	0.22	NA	0.75	1.43	0.38	0.87	0.19	0.43	0.48	0.69	-0.13	0.64	0.27	0.47	0.54	0.4	1.27	0.43	0.35	0.54	0.64	0.56	0.53	0.37	0.54	0.76	0.36	1.23	1.8	0.23	1.02	1.38	0.62	1.73	1.32	0.65	1.3	0.45	0.53	0.72	NA	0.67	0.86	0.21	0.5	0.55	0.7	0.29	0.57	-0.4	0.36	0.4	0.63	0.49	0.05	0.3	0.08	0.07	0.17	0.54	2.04	1.11	1.2	0.29	0.11	1.11	0.9
hHC001861	C8orf37	NA	NA	NA	NA	NA	NA	NA	-0.4	NA	NA	NA	NA	NA	NA	NA	NA	NA	NA	NA	-1.51	-0.91	-0.84	NA	NA	NA	NA	NA	NA	NA	NA	NA	NA	NA	NA	NA	NA	NA	0.19	NA	NA	NA	NA	NA	-1.28	NA	NA	NA	NA	NA	NA	NA	NA	NA	NA	NA	NA	NA	NA	NA	NA	0.89	NA	NA	NA	NA	0.82	0.1	0.65	0.2	NA	NA	NA	0.27	1.39	0.26	NA	NA	0.25	NA	NA	NA	NA	NA	NA	NA	NA	1.04	NA	NA	NA	NA	NA	NA	NA	NA	1.36	NA	0.62	0.72	-0.12	NA	NA	-0.08	NA	NA	NA	-0.73	NA	NA	NA	NA	NA	-0.61	NA	NA	NA	NA	NA	NA	NA	NA	NA	NA	NA	NA	NA	NA	0.69	NA	0.19	0.97	-0.08	NA	NA	0.12	-0.29	0.04	NA	1.05	NA	-2.18	NA	NA	NA	0.28	0.77	NA	-0.62	NA	NA	NA	NA	0.11	0.12	NA	-1.56	NA	NA	NA	NA	-0.22	NA	NA	NA	NA	NA	NA	NA	NA	-0.62	NA	NA	NA	NA	NA	NA	NA	-0.66	NA	NA	-1.42	NA	NA	NA	0.19	NA	-0.64	-0.1	0.65	NA	-0.54	NA	-0.01	NA	-0.93	NA	0.17	-1.12	NA	NA	NA	NA	NA	NA	NA	NA	NA
hHC003301	AP1B1	-1.03	-0.91	-0.9	-0.1	-0.51	-0.29	-0.85	-0.55	0.15	-0.16	-0.38	-0.24	-0.22	-0.16	-1.19	0.24	-1.2	-1.28	-0.13	0.25	-0.52	0.27	-0.73	0.48	-0.43	-0.92	-0.29	-1.05	-0.65	0.05	-0.18	-0.15	0.49	0.3	0.38	-0.75	-0.56	NA	-0.69	0.05	-0.84	-0.47	0.16	-0.58	-0.5	-0.44	0.41	-0.01	1.18	0.01	0.09	-0.68	-0.37	1.44	-0.01	-0.04	0.51	0.18	0.79	0.34	0	0.24	-0.11	-0.55	0.46	-0.01	0.3	0.5	0.54	0.21	0.2	0.68	-0.01	-0.15	0.3	0.71	0.17	0.23	0.43	-0.43	0.33	0.77	0.53	0.26	0.33	-0.55	0.65	0.54	0.85	1.56	0.07	0.38	-0.62	-0.35	0.01	1.89	0.79	-0.09	NA	0.92	0.35	-0.27	0.62	0.73	0.53	0.02	0.41	0.78	0.08	0.21	0.36	0.2	1.42	-0.01	0.38	0.41	0.33	-0.38	1.21	0.35	0.78	1.51	0.85	-0.12	0.28	0.36	1.35	-0.58	0.78	0.09	0.01	1.69	0.59	0.56	0.72	0.24	-0.49	1.43	0.2	-0.38	0.5	0.94	0.3	0.86	1.11	-0.18	0.44	0.38	-0.36	0.31	0.16	0.84	-0.52	-0.97	-0.06	-0.74	0.31	0.14	-0.09	-0.93	-0.65	0.09	-0.33	0.88	0.24	0.41	0.96	-0.43	-0.69	0.37	0.15	-0.73	0.04	1.1	0.7	0.27	-0.63	0.8	0.27	1.16	2.07	0.06	-0.56	-0.07	-0.38	-1.9	-0.3	-0.18	0.5	-0.48	-0.33	-0.86	-0.74	-0.21	-0.52	0.32	0.37	-0.48	0.17	-0.61	0.32	-0.57	0.08	0.69	-0.11	0.75	-0.45
hHC004741	PLCZ1	NA	NA	NA	NA	NA	NA	NA	NA	NA	NA	NA	NA	NA	NA	NA	NA	NA	NA	NA	NA	NA	NA	NA	NA	NA	NA	NA	NA	NA	NA	NA	NA	NA	NA	NA	NA	NA	NA	NA	NA	NA	NA	NA	NA	NA	NA	NA	4.76	NA	NA	NA	NA	NA	NA	NA	NA	NA	NA	NA	NA	NA	NA	NA	NA	NA	NA	NA	NA	NA	NA	NA	NA	NA	NA	NA	NA	NA	NA	NA	NA	NA	NA	NA	NA	NA	NA	NA	NA	NA	NA	NA	NA	NA	NA	NA	NA	NA	NA	NA	NA	NA	NA	NA	NA	NA	NA	NA	NA	NA	NA	NA	NA	NA	NA	NA	NA	NA	NA	NA	NA	NA	NA	NA	NA	NA	NA	NA	NA	NA	NA	NA	NA	NA	NA	NA	NA	NA	NA	NA	NA	NA	NA	NA	NA	NA	NA	NA	NA	NA	NA	NA	NA	NA	NA	NA	NA	NA	NA	NA	NA	NA	NA	NA	NA	NA	NA	NA	NA	NA	NA	NA	NA	NA	NA	NA	NA	NA	NA	NA	NA	NA	NA	NA	NA	NA	NA	NA	NA	NA	NA	NA	NA	NA	NA	NA	NA	NA	NA	NA	NA	NA	NA	NA	NA	NA	NA	NA
hHC006181	ARHGAP12	-0.48	0.23	-0.35	-0.66	-0.4	0.48	-0.58	-0.27	0.26	-0.35	-0.22	0.45	0.24	0.65	-1.06	-0.06	-1.14	-0.83	0.42	-0.73	-1.11	-0.08	-0.73	0.32	-0.41	-0.29	-0.4	-1.6	-0.89	0.42	-0.53	0.05	0.06	-0.28	-0.01	-0.41	-0.46	0.09	-0.76	0.02	-0.23	-0.33	0.02	-0.36	-0.01	0.45	-0.86	-0.23	-0.75	-0.02	0.65	-0.37	0.14	0.23	0.9	0.48	0.53	0.29	0.13	0.77	0.5	0.28	0.51	-1.06	0.06	0.51	-0.34	0.42	0.97	-0.33	0.21	0.38	0.48	0.31	0.18	0.49	0.3	0.02	-0.02	0.69	-0.88	-0.08	0.83	0.45	0.4	0.11	0.68	0.75	0.3	2.04	0.27	0.66	0.63	0.05	0.58	0.68	0.52	-0.35	-0.16	0.74	-0.35	-0.63	1.02	0.31	0.44	-0.72	-0.44	0.64	-0.2	0.51	-0.1	0.11	0.68	0.09	-0.03	0.5	-0.28	-0.63	0.91	0.05	0.68	1.4	0.33	-0.54	-0.06	0.06	0.62	0.45	0.24	-0.17	-0.75	0.65	-0.09	-0.49	1.03	0.36	-0.07	-0.37	0.35	-0.53	1.28	1.23	0.41	0.93	1.35	0.9	0.88	1.18	0.44	0.65	0.29	1.09	-0.16	-0.31	0.61	-0.2	-0.08	-0.05	-0.89	-0.75	-0.72	0.72	0.03	-0.16	-0.31	0.69	0.2	-0.13	-0.43	0.37	-0.62	-1.21	-0.7	-0.14	0.29	0	-0.51	-0.52	0.54	0.59	-0.66	-0.09	0.25	0.1	-0.04	-1.48	-0.95	0.67	0.42	-0.22	-0.46	-0.08	-0.1	-0.55	0.59	0.3	1.13	0.13	0.98	-0.68	0.12	0.23	-0.57	0.79	0.94	-0.45	-0.32
hHC007621	ALDH18A1	-1.36	-1.58	-1.83	-1.39	-1.37	-1.46	-1.51	-1.85	-0.61	-1.37	-1.56	-1.14	-1.34	-1.33	-2.03	-1.43	-2.47	-2.16	-1.05	-2.06	-1.71	-2.09	-2.28	-0.98	-2.03	-1.7	-1.72	-1.96	-1.72	-1.33	-1.81	-1.01	-1.62	-2.16	-1.65	-1.81	-2.18	-1.64	-2.13	-1.26	-2.11	-2.4	-1.3	-1.38	-2.05	-2.01	-2.2	-1.53	-1.75	-1.78	-1.56	-1.89	-1.78	-1.31	-1.65	-1.48	-1.32	-1.25	-2.16	-1.09	-1.52	-1.55	-1.05	-2.48	-1.67	-1.53	-1.2	-1.55	-1.04	-1.68	-1.32	-1.58	-1.34	-1.27	-1.35	-0.58	-1.08	-0.93	-1.31	-1.84	-1.08	-0.65	-1.08	-0.9	-1.46	-1.75	-1.29	-1.38	-1.08	-0.53	-1.53	-1.01	-1.79	-1.61	-1.49	-0.13	-1.11	-1.13	-1.25	-1.03	-0.95	-1.34	-0.98	-1.27	-1.29	-1.32	-1.13	NA	-1.89	-2.02	-1.64	-1.72	-0.84	-1.47	-1.28	-1.52	-1.5	-1.5	-0.94	-1.25	-0.86	-1.05	-1.54	-1.62	-0.88	-1.47	-1.05	-2.02	-1.35	-1.37	-1.71	-1.19	-1.49	-1.44	-1.28	-1.32	-1.2	-1.04	NA	-1.65	-1.42	-1.35	-1.65	-1.68	-1.54	-1.45	-1.72	-1.35	-1.79	-1.52	-1.6	-1.16	-1.69	-2.59	-1.85	-1.76	-2.25	-2.24	-2.09	-2.43	-1.81	-1.33	-2.43	-1.54	-2.04	-2.38	-1.8	-2.29	NA	-1.16	-2.33	-2.65	-2.89	-2.41	-1.47	-1.91	-1.94	-1.98	-1.39	-1.9	-1.84	-2.52	-2	-0.86	-2.23	-2.32	-1.24	-1.63	-1.55	-1.63	-1.96	-2.34	-1.68	-1.62	-2.02	-1.78	-1.7	-1.92	-2.5	-3.1	-1.82	-2.26	-1.76	-1.88	-2.48	-1.43	-2.77
hHC009061	HLA-DOA	NA	4.4	4.53	NA	5.83	4.01	5.08	5.66	5.33	5.88	5.69	5.19	6.3	5.56	5.64	5.6	6.31	5.09	5.6	5.54	5.31	5.29	5.26	5.91	4.13	6.25	6.82	5.37	6.04	5.98	5.13	5.63	5.81	6.29	6.13	5.29	6.14	4.31	6.12	6.25	6.34	6.37	5.15	5.7	5.83	5.81	6.53	5.71	5.88	5.91	NA	5.49	NA	6.12	5.35	4.35	NA	NA	6.38	5.58	4.94	6.24	5.13	5.76	6.69	6.62	6.05	5.28	5.22	6.69	5.85	7.66	5.43	6.1	5.68	9.83	6.56	6.64	6.46	5.29	7.39	6.87	6.3	6.55	6.92	6.63	7.22	6.71	6.81	7.29	6.12	6.45	7.28	7.25	6.24	7.58	NA	6.41	6.25	5.7	6.82	7.05	5.65	6.16	5.85	7.07	5.96	6.04	7.14	6.76	7.64	5.94	6.22	6.87	6.72	6.19	7.63	8.13	6.46	6.06	6.45	6.3	6.51	6.75	5.87	4.25	6.37	5.4	7.27	6.5	7.18	6.28	8.87	7.19	5.61	5.27	5.85	8.21	6.48	7.02	6.66	6.68	6.81	NA	5.33	6.88	5.89	6.18	5.39	6.55	4.53	5.61	6.48	6.12	6.22	6.09	7.28	5.8	6.92	6.21	5.66	6.19	6.3	6.33	7.28	6.52	8.28	7.34	5.89	6.38	6.81	6.63	7.26	6.71	7.7	7.31	7.26	6.53	6.02	5.95	6.79	6.55	6	5.98	5.61	7.48	6.99	5.79	5.28	5.66	6.17	5.63	6.06	6.75	5.9	6.39	5.48	6.12	6.33	6.62	7.7	NA	6.23	5.92	5.52	6.96	6.36
hHC010501	NCCRP1	NA	NA	NA	NA	NA	NA	NA	NA	NA	NA	NA	NA	NA	NA	NA	NA	2.07	NA	NA	NA	NA	NA	NA	NA	NA	NA	NA	NA	NA	NA	NA	NA	NA	NA	NA	NA	NA	NA	NA	NA	NA	NA	NA	NA	NA	NA	NA	NA	NA	NA	NA	NA	NA	NA	NA	NA	NA	NA	NA	NA	NA	NA	NA	NA	NA	NA	NA	NA	NA	NA	NA	NA	NA	NA	NA	NA	NA	NA	NA	NA	NA	NA	NA	NA	NA	NA	NA	NA	NA	NA	NA	NA	NA	NA	NA	NA	NA	NA	NA	NA	NA	NA	NA	NA	NA	NA	NA	NA	NA	NA	NA	NA	NA	NA	NA	NA	NA	NA	NA	NA	NA	NA	NA	NA	NA	NA	NA	NA	NA	1.69	NA	NA	NA	NA	NA	NA	NA	NA	NA	NA	NA	NA	NA	NA	NA	NA	NA	NA	NA	NA	NA	NA	NA	NA	NA	NA	NA	NA	NA	NA	NA	NA	NA	NA	NA	NA	NA	NA	NA	NA	NA	NA	NA	NA	NA	NA	NA	NA	NA	NA	NA	NA	NA	NA	NA	NA	NA	NA	NA	NA	NA	NA	NA	NA	NA	NA	NA	NA	NA	NA	NA	NA	NA	NA	NA	NA	NA
hHR011941	GXYLT1	-1.12	-0.56	-1.2	-1.09	-0.79	-0.63	-0.96	-0.78	-0.88	-1.06	-1.17	-0.84	-0.74	-0.86	-1.35	-1.28	-1.3	-1.22	-0.73	-1.33	-1.41	-0.5	-1.12	-1.28	-1.49	-0.99	-0.7	-1.53	-1.49	-1.21	-1.03	-0.7	-1.18	-0.42	-1.43	-0.9	-1.3	-0.85	-1.62	-0.64	-1.46	-0.85	-0.84	-1.36	-1.19	-1.13	-1.33	-1.3	-1.41	-0.49	-0.8	-1.2	-0.9	-0.57	-0.78	-0.8	-0.81	-0.63	-0.24	-0.53	-0.22	-0.38	-0.4	-1.33	-0.69	-0.55	-0.7	-0.24	-0.55	-0.72	-0.69	-0.8	-0.56	-0.48	-0.65	-0.76	-0.48	-0.73	-0.96	-0.27	-1.01	-0.77	-0.76	-0.53	-0.75	-0.47	-0.36	-0.33	-0.93	-0.14	-0.53	-0.39	-0.46	-0.23	-0.43	-0.38	0.3	-1.08	-0.76	-1.13	-1.16	-1.07	-0.55	-0.47	-0.78	-1.36	-0.84	-0.39	-0.61	-0.44	-0.74	-0.73	-0.57	-0.73	-0.79	-0.82	-0.93	-0.74	-0.68	-0.94	-0.55	-0.3	-0.54	-0.97	-0.67	-0.88	-1.13	-0.69	-0.95	-0.6	-1.31	-0.71	-1.31	-1.04	-0.32	-0.84	-0.85	-0.72	-0.82	-0.98	-0.42	-0.46	-0.71	NA	-0.3	-0.42	-0.51	-0.79	-0.4	-0.2	-1.19	0	-0.64	-0.5	-0.07	-0.58	-0.24	-0.53	-0.78	-0.98	-0.79	-0.78	-0.14	-1.02	-0.99	-0.56	-0.31	-0.68	-0.98	-0.78	-0.87	-0.57	-0.33	-0.98	-1.01	-0.51	-0.64	-1	-0.14	0.3	-1.83	-0.18	-1.16	-0.57	-0.39	-1.33	-1.2	-0.42	-0.24	-1.09	-0.26	-0.89	-1.14	-0.75	-0.76	-0.65	-0.33	-0.78	-0.58	-1.94	-0.97	-1.4	-0.52	0.09	0.23	0.03	-0.36
hHR013381	TRIM69	1.88	1.35	1.2	1.67	1.92	1.64	0.99	1.81	2.46	1.83	1.88	1.84	2.25	1.5	1.59	1.96	2.32	2.03	2.8	1.82	1.72	1.7	1.5	2.21	1.55	1.39	2.19	1.81	2.7	2.1	2.08	1.49	2.12	1.83	2.15	1.16	1.32	1.93	1.03	1.79	1.65	1.43	1.31	1.05	2.15	1.31	2.02	2.16	1.46	2.14	1.82	1.74	1.64	1.97	2.02	1.87	1.46	1.19	2.25	1.54	1.41	0.94	1.2	0.61	1.58	1.4	1.29	0.85	1.19	1.16	0.57	1.45	1.4	1.1	1.16	2.06	1.46	1.25	1.42	0.74	1.16	0.8	1.38	1.67	1.01	1.08	0.98	1.32	1.37	0.94	0.77	0.84	0.79	1.46	1.25	0.44	2.41	1.91	1.72	1.65	1.49	1.63	1.46	2.15	1.11	2	1.72	1.43	1.14	1.6	1.43	1.01	1.88	0.84	1.61	1.82	1.41	1.71	1.23	1.1	0.94	1.72	1.36	1.65	1.58	1.12	1.7	0.47	2.26	1.07	0.61	1.83	2.48	1.66	0.37	0.77	0.65	1.47	0.51	1.37	0.96	1.53	0.99	NA	0.54	1.39	1.59	1.14	1.62	0.79	1.51	1.04	1.94	2.02	1.33	1.29	1.72	1.55	2.08	1.34	1.27	1.66	1.58	1.73	1.9	1.36	2.75	0.85	1.15	2.05	2.2	1.11	1.36	1.78	1.45	1.9	1.5	2.21	1.72	1.64	2.39	1.61	1.46	1.97	1.65	1.11	2.37	0.62	0.85	1.18	1.89	1.99	1.29	1.87	1.65	1.55	1.18	2.08	1.98	1.41	1.65	1.4	1.22	2.09	1.28	1.31	1.47
hHR014821	NUDT16	2.27	1.27	2.07	NA	1.88	2.09	1.23	2.39	2.17	2.23	1.85	2.1	2.1	2.31	0.84	2.09	1.14	1.45	1.89	1.4	1.69	1.14	1.74	1.61	1.87	1.26	1.85	1.88	1.48	1.53	1.78	2.05	1.78	1.3	1.84	2.47	0.32	2.52	1.25	1.4	1.87	1.29	2.33	2.17	1.6	1.41	1.24	0.88	1.68	1.36	2.02	0.85	1.4	1.23	1.94	1.94	1.72	1.33	1.73	2.13	1.53	2.15	1.87	1.7	1.99	1.88	1.56	1.95	2.03	2.22	1.65	1.7	1.56	1.96	1.82	2.27	2.82	2.37	1.79	1.83	1.56	1.69	1.41	1.96	1.49	0.09	1.24	1.97	1.66	1.83	1.81	1.4	2.18	2.95	1.85	1.77	2.77	1.89	1.38	1.67	1.24	1.49	1.11	2.1	1.6	1.08	1.85	1.16	1.92	1.85	2.13	2.34	1.55	1.25	2.68	2.18	1.47	1.32	2.04	1.46	1.49	1.99	1.42	1.88	2.05	2.17	1.72	1.82	2.42	1.49	1.89	1.22	1.84	1.49	2.07	2.08	1.8	2.13	1.86	1.85	2.78	2.31	2.08	1.57	1.86	1.91	2.23	1.96	1.88	2.04	0.11	1.68	1.61	1.48	1.29	1.7	1.91	0.72	1.34	1.83	1.46	1.14	1.32	1.75	0.81	0.76	0.66	1.14	1.19	0.88	2	0.5	0.36	0.41	1.62	0.69	2.08	1.71	0.6	0.71	1.43	1.21	0.49	1.81	1.16	0.25	1.11	1.68	1.95	0.55	1.13	1.11	1.15	1.32	NA	0.69	1.47	1.25	1.39	0.43	0.45	-0.02	0.26	1.14	0.85	0.68	1.39
hHC016261	FAR1	-0.48	0.34	-0.53	0.68	-0.34	1.25	-0.23	-0.33	1.03	0.33	NA	0.62	0.35	0.67	-0.42	-0.08	-0.84	NA	-0.1	-0.25	-0.48	0.41	-0.38	0.52	-1.21	-0.11	-0.22	-0.69	-0.03	0.78	-0.16	0.52	0.5	1.04	0.3	0.96	0.37	0.28	-0.47	0.61	0.17	0.19	-0.1	-0.49	0.52	0.66	0.88	1.08	1.32	0.99	0.42	0	0.48	1.22	0.95	0.26	0.62	-0.01	0.78	0.32	-0.58	-0.24	-0.49	-0.82	-1.46	-1.33	-1.42	-0.14	-1.04	-2.1	-1.35	NA	-0.45	NA	NA	0.96	-1.32	-1.21	-2.15	0.13	-0.27	-2.53	-0.19	-0.13	0.1	0.66	0.47	0.91	-1.67	0.93	-2.36	-0.85	-2.05	-4.56	-0.53	-2.24	NA	-1.28	-1.23	-0.69	-0.75	-1.29	-0.05	-0.07	-1.35	NA	-0.73	1.4	-2.49	-1.06	-0.99	NA	-0.23	-1.21	-1.87	0.13	-1.35	-4.98	0.64	NA	0.37	0.45	-0.61	-2.05	-2.51	-1.76	0.46	-1.73	-0.56	-1.25	NA	0.83	-0.68	-0.88	0.11	-0.43	-1.1	-1.31	0.59	-0.24	0.69	0.82	-1.05	NA	0.17	-1.41	-0.2	0.18	-1.25	-0.46	0.14	1.16	-1.04	NA	0.5	0.55	0.63	0.77	-0.23	0.06	-0.42	-0.37	1.23	0.31	0.69	0.99	1.15	0.17	1.03	0.19	0.32	0.31	0.85	1.22	-3.23	0.69	0.17	0.83	1.02	2.09	-0.22	1.8	0.68	1.56	1.35	-0.45	0.67	0.57	-0.14	0.67	0.67	1.29	0.27	NA	1.28	0.8	0.82	0.91	1.41	0.23	1.19	0.64	0.36	1.92	2	0.56	0.97
hHC017701	C12orf39	4.04	4.31	6.36	7.69	5.61	1.82	0.49	4.86	6.23	2.86	2.33	6.59	6.21	6.55	2.84	3.84	4.26	6.23	2.81	1.71	4.45	4.21	2.23	NA	4.89	NA	3.63	4.29	NA	0.93	7.51	4.84	4.91	0.82	4.13	5.43	1.83	6.33	1.49	NA	4.96	3.79	5.28	6.09	4.86	4.98	NA	NA	2.52	5.02	7.34	4.95	4.31	NA	5.48	6.07	6.68	NA	3.95	6.49	2.55	1.91	3.39	2.88	2.07	3.66	NA	NA	4.04	1.77	NA	4.66	3.31	2.36	5.36	6.68	3.05	3.89	3.75	6.18	NA	2.05	0.33	5.74	3.83	NA	1.22	5.1	4.42	4.56	4.54	NA	2.06	NA	NA	NA	2.69	2.38	4.1	0.75	1.63	2.67	NA	NA	1.57	3.18	4.13	2.45	5.42	2.85	0.88	NA	NA	NA	1.2	3.9	5.74	1.12	NA	0.62	1.89	NA	NA	3.69	3.32	4.21	0.98	1.67	NA	1.17	NA	-1.11	NA	NA	4.84	2.18	3.26	NA	3.78	2.04	3.49	3.28	2.24	4.68	4.72	4.06	4.24	3.97	2.59	5.01	NA	3.85	NA	NA	NA	NA	NA	NA	1.07	NA	NA	0.57	0.53	NA	-2.39	1.29	1.64	2.29	0.49	NA	0.7	0.06	0.81	NA	NA	NA	NA	NA	2.2	NA	0.89	NA	NA	NA	NA	NA	NA	0.49	NA	NA	0.73	NA	NA	0.47	0.84	NA	2.85	1.71	1.01	NA	NA	NA	NA	NA	NA	NA	NA
hHR019141	MLX	1.64	1.33	1.39	1.96	1.27	1.14	1.08	1.37	1.16	1.06	0.54	1.32	1.11	1.39	0.57	1.06	1.07	1.39	1.05	0.84	0.95	0.47	0.52	0.75	1.23	0.51	1.32	1.32	0.43	0.34	1.78	0.91	0.54	0.4	0.83	1.4	0.18	1.52	0.58	0.78	0.93	0.29	1.1	0.95	1.34	0.41	0.82	0.82	0.83	0.32	1.66	0.42	1.19	0.14	1.29	1.38	1.28	0.71	0.43	1.34	0.96	1.42	1.08	0.42	1.21	1.25	1.05	0.89	1.09	0.96	1.21	0.89	1.18	1.55	1.35	1.19	1.5	1.36	1.1	0.77	0.43	1.18	0.79	1.01	0.79	-0.23	0.57	1.25	0.91	0.93	0.57	1.04	1.01	1.25	0.32	0.96	1.23	1.28	1.11	0.46	0.9	1.1	0.27	0.68	0.73	0.81	1.17	0.5	0.92	1.04	0.57	0.67	0.88	0.36	1.15	1.04	1.14	0.54	0.49	0.59	0.75	0.85	0.58	1.41	1.15	1.23	0.7	1.15	1.18	0.34	1.01	1.39	1.42	0.76	0.85	1.21	1.32	1.69	0.82	0.95	NA	1.25	0.85	1.23	0.73	1.03	1.36	1.13	0.89	0.92	-0.54	0.89	0.98	0.56	0.08	0.52	0.28	0.07	0.47	0.37	0.81	0.94	0.34	0.52	0.31	-0.11	0.96	0.02	-0.17	0.18	0.43	-0.27	0.01	-0.16	0.93	-0.01	0.04	0.41	-0.2	-0.13	0.78	-0.26	-0.26	0.73	0.17	-0.24	0.85	0.29	0.89	-0.37	0.35	0.3	0.59	0.3	0.18	-0.18	0.3	0.4	0.22	-0.17	-0.2	NA	-0.14	-0.22	-0.27	0.07	-0.6
hHC020581	GPX5	NA	NA	NA	NA	NA	NA	NA	NA	NA	NA	NA	NA	NA	NA	NA	NA	NA	0.95	NA	NA	NA	NA	NA	NA	NA	NA	NA	NA	NA	NA	NA	NA	NA	NA	NA	NA	1.1	NA	NA	NA	0.47	0.81	NA	NA	NA	NA	NA	NA	NA	NA	NA	NA	NA	NA	NA	NA	NA	NA	NA	NA	NA	NA	NA	NA	NA	NA	NA	NA	NA	NA	NA	NA	NA	NA	NA	NA	NA	NA	NA	NA	NA	NA	NA	NA	NA	NA	NA	NA	NA	NA	NA	NA	NA	NA	NA	NA	NA	NA	NA	NA	NA	NA	NA	NA	NA	NA	NA	NA	NA	NA	NA	NA	NA	NA	NA	NA	NA	NA	NA	NA	NA	NA	NA	NA	NA	NA	NA	NA	NA	0.43	NA	NA	NA	NA	NA	NA	NA	NA	NA	NA	NA	NA	NA	NA	NA	NA	NA	NA	NA	NA	NA	NA	NA	NA	NA	NA	NA	NA	NA	NA	NA	NA	NA	NA	NA	NA	NA	NA	NA	NA	NA	NA	NA	NA	NA	NA	NA	NA	NA	NA	NA	NA	NA	NA	NA	1.36	NA	NA	NA	NA	NA	NA	NA	NA	NA	NA	NA	NA	NA	NA	NA	NA	NA	NA	NA	NA	NA
hHC022021	SLCO3A1	-0.61	-0.2	-0.19	0.49	-0.08	0.22	0.49	0.08	0.1	0.78	-0.16	-0.64	0.29	-0.36	-0.13	-0.01	-0.12	-0.32	-0.25	0.06	-0.21	0.84	0.03	0.23	-0.95	0.53	0.65	0.26	-0.02	-0.02	-0.84	0.49	-0.07	0.96	0.11	0.41	0.03	-0.8	-0.15	1.08	0.35	0.73	0.89	1.1	0.41	0.76	0.2	-0.22	0.67	0.64	-2.09	-0.26	-0.83	0.21	-0.37	-1.49	-0.07	-0.12	0.34	-0.3	0.37	0.56	0.53	-0.15	1.15	0.01	0.47	0.86	0.53	0.85	0.66	0.49	0.42	-0.96	0.45	0.04	1.18	0.91	0.95	0.61	1.35	-0.52	-0.21	0.32	0.58	1.37	0.75	0.65	0.28	-0.42	0.27	1.31	0.91	1.36	1.12	0.25	0.92	0.72	0.45	0.76	0.41	0.42	0.98	0.53	0.26	0.55	0.24	0.56	0.12	1.12	1.04	-0.75	0.56	0.72	0.6	0.31	0.06	1.34	0.78	-0.07	0.91	0.18	0.89	0.97	0.45	0.48	-0.1	0.13	0.54	0.58	0.18	-0.29	0.03	0.09	NA	0.46	0.35	0.19	0.52	0.3	0.42	0.75	0.72	NA	0.35	0.24	0.3	0.88	0.68	0.53	-0.92	0.29	1.6	1.54	1.27	1.79	0.91	0.97	1.56	2.08	1.74	0.6	1.55	1.45	1.24	1.28	-0.34	1.58	1.08	1.51	1.27	0.85	1.38	1.29	-0.11	1.52	1.72	1.2	1.09	1.47	1.15	1.65	0.84	0.59	1.52	0.86	1	1.65	0.86	0.75	1.69	1.49	1.51	1.45	1.34	1.19	1.41	1.49	1.56	0.65	0.79	0.66	0.72	1.21	1.23	0.43	1.23
hHC023461	KCNG1	NA	NA	NA	NA	NA	NA	NA	NA	NA	NA	NA	NA	NA	NA	NA	NA	NA	NA	NA	NA	NA	NA	NA	NA	NA	NA	NA	NA	NA	NA	NA	NA	NA	NA	NA	NA	NA	NA	NA	NA	NA	NA	NA	NA	NA	NA	NA	NA	NA	NA	NA	NA	NA	NA	NA	NA	NA	NA	NA	NA	NA	NA	NA	NA	NA	NA	NA	NA	NA	NA	NA	NA	NA	NA	NA	NA	NA	NA	NA	NA	NA	NA	NA	NA	NA	NA	NA	NA	NA	NA	NA	NA	NA	NA	NA	NA	NA	NA	NA	NA	NA	NA	NA	NA	NA	NA	NA	NA	NA	NA	NA	NA	NA	NA	NA	NA	NA	NA	NA	NA	NA	NA	NA	NA	NA	NA	NA	NA	NA	NA	NA	NA	NA	NA	NA	NA	NA	NA	NA	NA	NA	NA	NA	NA	NA	NA	NA	NA	NA	NA	NA	NA	NA	NA	NA	NA	NA	NA	NA	NA	NA	NA	NA	NA	NA	NA	NA	NA	NA	NA	NA	NA	NA	NA	NA	NA	NA	NA	NA	NA	NA	NA	NA	NA	NA	NA	NA	NA	NA	NA	NA	NA	NA	NA	NA	NA	NA	NA	NA	NA	NA	NA	NA	NA	NA	NA	NA
hHR024901	LOC400846	NA	NA	NA	NA	NA	NA	NA	NA	NA	NA	NA	NA	NA	NA	NA	NA	NA	NA	NA	NA	NA	NA	NA	NA	NA	NA	NA	NA	NA	NA	NA	NA	NA	NA	NA	NA	NA	NA	NA	NA	NA	NA	NA	NA	NA	NA	NA	NA	NA	NA	NA	NA	NA	NA	NA	NA	NA	NA	NA	NA	NA	NA	NA	NA	NA	NA	NA	NA	NA	NA	NA	NA	NA	NA	NA	NA	NA	NA	NA	NA	NA	NA	NA	NA	NA	NA	NA	NA	NA	NA	NA	NA	NA	NA	NA	NA	NA	NA	NA	NA	NA	NA	NA	NA	NA	NA	NA	NA	NA	NA	NA	NA	NA	NA	NA	NA	NA	NA	NA	NA	NA	NA	NA	NA	NA	NA	NA	NA	NA	NA	NA	NA	NA	NA	NA	NA	NA	NA	NA	NA	NA	NA	NA	NA	NA	NA	NA	NA	NA	NA	NA	NA	NA	NA	NA	NA	NA	NA	NA	NA	NA	NA	NA	NA	NA	NA	NA	NA	NA	NA	NA	NA	NA	NA	NA	NA	NA	NA	NA	NA	NA	NA	NA	NA	NA	NA	NA	NA	NA	NA	NA	NA	NA	NA	NA	NA	NA	NA	NA	NA	NA	NA	NA	NA	NA	NA	NA
hHC026341	PEPD	1.83	1.08	1.91	NA	1.11	0.93	1.21	1.07	1.31	2.5	1.25	1.46	2.04	1.84	1.03	1.37	0.58	1.63	1.53	1.45	1.35	1.21	0.82	2.12	0.83	1.6	2.12	1.52	0.66	NA	1.58	1.49	NA	1.47	1.62	1.46	NA	2.14	0.86	1.52	1.18	1.12	1.57	1.6	1.15	1.05	1.2	0.69	1.15	0.56	2.09	0.63	1.24	1.16	1.43	1.41	1.43	0.92	1.15	0.84	1.17	0.38	0.59	0.28	1.5	0.72	0.95	NA	1.36	1.87	0.6	0.5	0.36	-0.38	1.36	1.16	1.84	1.58	0.82	1.66	0.56	0.51	0.55	0.8	0.56	0.65	0.65	1.14	1.72	0.07	0.48	1.48	0.48	1	0.57	0.33	1.8	0.7	0.28	0.76	0.19	0.47	0.59	0.31	0.35	0.94	1.08	0.35	0.91	1.11	0.49	0.66	1.51	1.36	0.8	0.28	0.84	0.79	0.67	0.64	0.96	NA	1.13	0.95	1.06	0.84	0.5	0.38	1.5	0.57	0.56	0.73	0.88	0.35	0.61	1.16	0.69	0.84	0.51	0.78	0.72	NA	1.07	NA	0.62	0.92	1.04	0.9	0.85	1.58	-0.49	0.94	1.34	1.11	0.7	0.9	NA	0.83	1.49	1.17	1.14	1.07	0.67	1.88	0.89	0.64	0.03	1.25	0.51	1.43	0.69	0.41	1.16	NA	0.84	1.4	1.1	NA	0.44	1.35	2.21	1.24	0.28	-0.47	0.75	0.34	0.3	0.73	NA	-0.03	1.08	0.68	0.93	1.43	0.86	0.72	0.76	0.97	0.94	0.02	0.42	0.3	0.5	0.29	0.27	0.29	-0.13
hHR027781	RNU12-2P	1.65	2.01	2.04	NA	1.14	0.9	2.06	1.2	0.74	1.51	0.86	1.07	1.2	1.14	2.12	0.85	2.73	1.3	1.01	0.75	1.74	1.1	1.54	0.72	2.08	1	2.09	2.71	1.34	0.26	1.49	1.01	0.92	1.35	1.78	1.33	1.4	1.08	1.74	1.22	1.76	1.13	0.42	2.13	1.7	1.15	1.04	1.91	1.09	0.8	1.17	2.29	2	1.05	1.21	0.99	2.45	1.85	0.91	0.48	0.79	2.01	1.19	2.72	1.62	1.09	1.32	1.19	0.61	1.07	1.51	NA	1.94	1.47	1.1	0.39	1.15	1.25	1.74	-0.03	0.84	1.63	0.52	1.34	0.45	0.61	1.04	1.18	0.99	NA	NA	1.23	1.19	1.77	1.83	2.15	2.47	2	1.54	0.01	1.68	1.28	0.25	0.03	0.88	1.16	0.99	0.75	1.71	NA	1.81	2.85	0.11	0.68	1.09	0.47	1.42	3.13	0.12	1.09	0.97	0.7	1.14	1.81	1.87	1.51	1.35	1.71	2.61	1.99	1.65	1.13	2.05	1.06	0.35	1.74	1.59	2.42	1.65	2.44	1.96	1.07	1.37	NA	0.35	1.33	1.93	1.85	0.51	0.04	-0.3	0.67	0.75	1.22	1.89	1.27	0.25	0.38	0.48	0.65	1.16	1.13	0.5	1.29	0.09	0.71	0.84	1.48	1.35	0.82	2.93	1.3	0.92	0.78	1.59	0.94	1.44	1.16	0.6	0.99	0.87	0.64	1.57	0.5	0.29	0.78	1.21	1.36	1.19	-0.51	0.64	0.34	1.48	1.04	0.97	0.4	1.35	1.26	0.79	NA	2.3	NA	0.39	0.11	0.08	0.76	0.52
hHR029221	HCG8	-1.11	-1.63	-1.07	-3.16	-1.09	-1.93	-1.42	-2.03	-2.36	-1.09	-1.73	-2.25	-2.94	-2.09	-1.43	-0.61	-2.09	-1.05	-1.04	-1.42	-2	-2.08	-1.5	-1.92	-1.57	-2.54	-1.23	-3	-1.48	-1.42	-1.11	-1.59	-0.86	-2.97	-0.82	-1.76	-2.04	-1.07	-1.02	-1.39	-0.71	-1.71	-0.54	-0.66	-0.64	-0.83	-1.44	-1.36	-1.58	-2.66	-0.45	-1.05	-1.43	-1.7	-2.28	-1.38	NA	NA	-2.83	-1.87	-0.12	-0.41	0.83	NA	-0.11	-0.19	0.14	-0.22	-0.57	-2.61	0.48	NA	-0.68	0.01	-0.71	NA	0.2	-0.25	-2.17	-0.41	-1.72	-2.26	0.56	0.52	-1.55	-2.37	0.14	-0.85	-1.55	-0.42	0.14	-1.22	0.86	-1.68	0.86	0.42	NA	-1.13	-0.13	0.49	-0.38	-0.32	0.49	-0.62	-1.11	-4.15	-1.18	-0.75	-0.56	0.34	-1.51	-1.27	-1.36	-0.27	0.26	-0.99	0.97	-3.87	-0.15	-1.79	-0.54	0.07	-0.82	-2.09	-1.06	-0.7	-1.39	0.81	-0.86	0.76	0.53	0.14	NA	-0.11	0.46	0.26	0.83	0.08	-0.42	-0.69	0.87	-0.14	0.62	NA	0.47	0.82	0.48	0.59	0.62	0.61	-1.75	-1.24	-1.47	-1.37	-1.82	-1.36	-2.2	-1.75	-1.58	-1.94	-1.37	-1.76	-1.62	-1.68	-1.18	-1.72	-2.96	-1.25	-2.15	-1.42	-3.26	-2.05	-2.6	-2.08	-1.41	-2.26	-2.74	-1.98	-1.59	-1.66	-2.17	-2.8	-1.01	-1.05	-1.52	-1.74	-1.74	-0.47	-0.22	NA	-0.8	-1.83	-1.26	-1.52	-0.31	-1.96	-1.07	-0.77	-1.05	NA	NA	NA	-1.15	-2.54	-2.11	-1.4	-2.42
hHR030661	LOC389893	NA	NA	NA	NA	NA	NA	NA	NA	NA	NA	NA	NA	NA	NA	NA	NA	NA	NA	NA	NA	NA	NA	NA	NA	NA	NA	NA	NA	NA	NA	NA	NA	NA	NA	NA	NA	NA	NA	NA	NA	NA	NA	NA	NA	NA	NA	NA	NA	NA	NA	NA	NA	NA	NA	NA	NA	NA	NA	NA	NA	NA	NA	NA	NA	NA	NA	-3.55	NA	NA	NA	NA	NA	NA	NA	NA	NA	NA	NA	NA	NA	NA	NA	NA	NA	NA	NA	NA	NA	NA	NA	NA	NA	NA	NA	NA	NA	NA	NA	NA	NA	NA	NA	NA	NA	NA	NA	NA	NA	NA	NA	NA	NA	NA	NA	NA	NA	NA	NA	NA	NA	NA	NA	NA	NA	NA	NA	NA	NA	NA	NA	NA	NA	NA	NA	NA	NA	NA	NA	NA	NA	NA	NA	NA	NA	NA	NA	NA	NA	NA	NA	NA	NA	NA	NA	NA	NA	NA	NA	NA	NA	NA	NA	NA	NA	NA	NA	NA	NA	NA	NA	NA	NA	NA	NA	NA	NA	NA	NA	NA	NA	NA	NA	NA	NA	NA	NA	NA	NA	NA	NA	NA	NA	NA	NA	NA	NA	NA	NA	NA	NA	NA	NA	NA	NA	NA	NA	NA
hHR032101	PNPLA7	3.23	1.57	2.67	NA	2.6	1.9	1.97	2.36	2.15	1.66	2.11	1.99	1.6	1.78	1.61	2.15	1.95	NA	2.96	1.68	2.15	0.8	2.06	2.51	2.75	1.9	2.36	2.31	2.16	2.04	1.96	2.61	2.24	0.95	2.24	2.02	0.4	1.6	1.19	1.16	1.54	2.17	2.94	1.93	1.94	1.48	0.83	1.12	1.21	1.06	3.04	0.68	2.58	0.21	2.16	1.48	NA	2.24	2.27	2.21	2.95	5	3.2	3.44	3.73	4.11	3.79	3.16	2.62	3.14	3.66	3.83	3.83	4	2.73	3.29	3.23	3.36	2.59	2.32	2.87	2.52	3.96	3.38	3.49	1.03	3.62	3.1	2.69	3.89	3.48	2.63	3.9	3.59	3.07	4.07	NA	2.65	4.09	2.81	4	4.5	2.87	3.99	3.38	2.86	3.47	2.9	4.05	3.64	3.26	5.06	3.67	3.67	4.22	4.6	4.19	1.78	3.38	4.2	3.15	3.77	4.02	2.99	3.89	4.09	4.43	2.72	3.42	NA	3.87	3.97	3.04	3.78	2.99	3.22	3.58	4.31	3.42	3.7	4.14	3.55	3.31	5.03	2.92	3.67	3.73	3.19	3.5	2.83	2.37	2.2	1.75	1.53	1.48	1.88	2.66	2.31	1.29	1.47	2.07	1.83	1.36	1.03	2.55	0.86	0.79	1.06	-0.02	1.63	2.1	1.01	0.61	0.91	5.54	1.09	0.1	1.73	0.26	0.6	1.5	0.85	0.89	1.2	0.28	0.41	1.63	0.67	3.16	-1.69	1.77	0.52	0.31	0.69	2.11	2.58	1.24	2.13	1.45	1.56	0.15	1.27	1.3	0.87	0.78	1.48	1.61
hHA033541	GTF2IRD2	0.94	-0.11	0.77	NA	0.46	0.7	-0.11	0.05	0.94	0.72	0.48	0.73	0.85	1.14	0.06	0.03	NA	NA	0.07	0.07	0.4	-0.24	0.35	0.16	0.22	-0.27	-0.01	0.31	-0.01	-0.15	0.92	0.51	0.01	-0.55	0.2	0.5	-0.73	0.62	0.45	-0.13	0.12	-0.57	0.44	0.28	0.22	-0.57	-0.32	-0.75	-0.29	-0.19	0.54	-0.2	-0.64	-0.59	0.48	0.35	0.04	-0.11	-0.19	0.42	0.17	0.02	-0.23	-0.6	-0.27	-0.01	-0.1	0.03	0.2	0.45	-0.17	-0.07	-0.33	-0.87	0.14	0.77	0.55	0.09	-0.29	0.13	-0.4	0.07	-0.29	-0.28	-0.15	-0.62	-0.34	0.36	0	-0.76	-0.08	0.24	-0.31	0.19	-0.44	-0.56	-0.18	-0.11	-0.42	-0.48	-0.69	-0.45	-0.89	-0.38	-0.48	-0.15	-0.12	-0.66	-0.22	0.01	-0.81	-0.07	-0.47	0.03	-0.26	-0.56	0.46	-0.31	-1.09	-0.63	-0.06	-0.68	-0.53	-0.28	-0.61	-0.44	-0.76	0.58	0.16	-0.39	-0.42	-0.82	-0.49	-0.52	-0.24	-0.23	-0.29	-0.36	-0.58	-0.18	-0.52	-0.1	-0.04	-0.34	-0.46	-0.03	0.02	-0.5	-0.04	0.09	-1.25	-0.15	-0.09	-0.47	-0.32	-0.26	-0.4	-0.44	-0.33	-0.54	-0.14	-0.27	-0.82	-0.2	-0.95	-0.88	-0.61	-0.29	-1.26	-0.63	-0.41	-0.94	-0.93	-0.85	-0.44	-1.03	-1.08	-0.65	-0.67	-0.38	0.1	-1.12	-0.79	-0.99	-0.77	-1.15	-0.61	-0.33	0.03	-0.72	-0.47	-0.76	-0.06	-0.47	-0.68	-0.75	-0.53	-0.48	-1.05	-0.99	-0.81	-0.24	-0.77	-1.06	-0.99	-0.66	-0.57
hHA034981	FAM178A	-1.64	-0.95	-1.4	-1.55	-1.19	-0.99	-1.05	-1.53	-1.06	-1.06	-1.31	-1.52	-1.68	-1.45	-1.13	-1.1	-1.37	-1.25	-1.22	-1.59	-1.89	-1.35	-1.18	-1.64	-1.7	-1.33	-0.88	-2.28	-1.5	-1.44	-0.92	-0.67	-1.26	-0.72	-1.02	-0.81	-1.05	-0.28	-1.49	-1.23	-1.14	-1.02	-0.87	-1.18	-1.26	-1.25	-0.9	-1.19	-1.17	-0.7	-0.18	NA	-0.92	-1.55	-1.42	-0.23	NA	-2.36	-1.32	-1.73	0.35	-0.29	-0.2	-2.3	-1.36	-0.75	-0.21	0.15	-0.52	0.13	-0.53	-0.46	-0.63	-0.55	-0.15	-2.1	-0.2	-0.07	0.47	0.07	-1.21	-0.29	-1.28	-0.11	-0.74	-0.92	0.35	-0.1	-0.16	NA	-0.56	-0.49	-0.26	0.34	0.18	-0.76	NA	-0.54	-1.13	-0.95	-0.93	-1.62	-0.59	-1.61	-0.76	-0.65	-1.1	0.34	-0.66	-0.96	-0.96	NA	-1.39	0.11	-0.69	-1.91	0.26	0.16	-1.25	-1.1	-0.03	-1.74	-0.44	-0.2	-0.49	-1.46	-2.17	0.2	-1.66	-0.07	0.32	-0.24	NA	-0.01	0.04	-0.2	-0.51	-0.7	0.34	-1.19	-0.99	-1.06	0.2	NA	-0.34	-0.24	-0.8	-1.03	0.18	-0.1	-0.58	-0.19	-1.81	-0.91	-1	-0.34	-1.01	-1.03	-0.81	-1.15	-1.27	-2.34	-0.91	-1.55	-2.23	-1.23	-2.02	-1.67	-1.09	-1.03	-2.46	-1.36	-0.57	-1.13	NA	-0.84	-1.76	-1.54	-0.68	0.15	-1.58	-0.8	-0.76	-1.19	-0.17	-1.27	-0.82	-0.27	0.16	-1.34	0.13	-0.46	-1.22	NA	-0.55	-1.29	-0.68	-1.02	-1.03	NA	-1.01	NA	-1.36	-0.3	-0.29	-1.54	-0.72
hHA036421	ACSM3	-2.58	-2.5	-2.54	-2.89	-2.67	-2.92	-2.25	-2.76	-2.86	-2.68	-3.41	-3.06	-3.75	-2.95	-2.07	-2.69	-3.03	-3.54	-3.17	-2.69	-2.45	-2.95	-3.12	-2.94	-3.01	-3.61	-2.71	-3.54	-2.5	-3.54	-3.76	-3.25	-3.08	-4.05	-2.37	-2.85	-3.24	-3.45	-2.05	-2.79	-2.37	-3.39	-3.23	-2.75	-2.62	-2.62	-2.33	-2.05	-2.45	-3.22	-3.32	-2.03	-2.78	-3.02	-3.12	-2.76	-2.35	-2.37	-3.31	-3.73	-2.97	-2.65	-2.57	-3.99	-2.52	-3.63	-1.66	-2.92	-2.77	-2.83	-2.79	NA	-2.59	-2.51	-2.89	-2.42	-3.35	-3.59	-3.66	-3.7	-3.77	-2.11	-3.44	-3.74	-3.56	-3.16	-3.28	-3.27	-3.11	-3.13	-2.93	-3.9	-3.58	-3.06	-3.4	-2.85	-3.65	-2.41	-2.55	-2.96	-2.45	-2.31	-3.08	-3.01	-3.55	-2.38	-2.88	-3.58	-2.91	-2.68	-3.72	-2.4	-3.15	-3.84	-3.65	-2.59	-3.36	-2.95	-3.21	-3.53	-3.87	-3	-3.6	-3.46	-2.95	-3.08	-3.11	-2.23	-2.26	-3.35	-2.75	-2.44	-2.26	-2.41	-3.04	-2.66	-2.28	-2.09	-3.6	-2.71	-3.33	-3.58	-3.14	-3.68	-3.04	-3.27	-3.19	-3.16	-3.51	-3.37	-4.04	-3.44	-2.89	-3.23	-2.65	-2.82	-4.24	-3.01	-3.7	-2.76	-2.98	-2.63	-3.15	-3.07	-3.41	-3.04	-3.46	-2.48	-3.29	-3.24	-3.02	-2.68	-3.67	-2.94	-3.28	-3.52	-3.02	-3.44	-3.28	-3.34	-3.25	-3.72	-2.43	-2.86	-2.9	-3.22	-2.88	-3.23	-2.92	-3.58	-2.91	-3.22	-2.95	-2.88	-2.92	-3.5	-3.45	-3.15	-3.59	-3.82	-2.19	-2.19	-2.01	-3.65	-3.48	-1.6	-3.36
hHA037861		0.63	0.91	0.89	0.91	0.66	1.26	0.51	0.66	1.78	1.21	1.09	1.46	1.03	1.78	0.47	0.61	0.49	0.45	0.76	0.37	0.41	0.75	0.52	1.44	0.27	0.75	0.72	0.73	0.52	0.79	0.93	1.07	0.21	0.56	0.49	2.05	0.53	1.39	0.12	0.62	0.29	-0.07	0.28	0.62	-0.08	-0.19	-0.41	-0.37	-0.63	0.77	0.84	0.51	0.44	-0.09	1.61	1.04	0.68	0.2	0.46	1.02	0.41	0.33	-0.23	-1.16	-1.04	-0.16	-0.5	-0.11	0.23	0.18	-0.36	-0.26	0	0.33	0.2	0.9	0.64	0.12	0	0.88	-0.03	0.32	-0.18	0.01	0.16	0.48	-0.38	0.73	0.1	-1.41	-0.85	1.18	0.18	0.23	-0.8	-0.66	NA	-0.09	-0.52	-0.01	-0.53	NA	-0.12	-0.15	-0.33	-0.38	-0.06	0.28	-0.51	-0.17	0	-0.03	-0.27	0.24	-0.29	-0.93	-0.91	-0.06	-1.06	-0.18	0.28	-1.07	-0.5	0.39	-0.42	-0.02	-0.53	0.6	0.05	-0.8	-0.11	-1.15	NA	-0.64	-0.41	0.03	-0.41	-0.24	0.46	0.15	-0.69	0.53	-0.15	NA	-0.38	-0.33	-0.86	-0.78	0.21	0.57	-0.58	0.2	0.84	0.56	0.61	0.71	0.62	-0.46	0.52	0.67	0.29	0.32	0.19	0.19	-0.53	0.36	0.47	0.52	0.39	0.58	0.26	0.19	0.56	0.6	-0.61	0.51	0.29	0.32	0.28	1.07	-0.4	0.31	0.32	-0.55	1.31	0.18	-0.41	0.82	-0.11	0.73	0.55	0.89	0.85	0.73	0.27	-0.42	0.84	-0.16	-0.15	-1.79	0.35	-1.89	-0.82	0.68	0.67	-0.82	0.73
hHA040741		0.01	0.3	0.08	0.64	-0.03	0.54	-0.42	0.15	0.7	0.47	0.35	0.55	0.48	0.52	-0.22	0.57	0.07	0.2	0.53	-0.45	-0.25	-0.16	-0.1	0.61	-0.08	-0.55	0.38	-0.13	-0.21	0.11	1.05	0.47	0.07	0.08	0.45	1.06	0.1	1.23	-0.14	-0.06	-0.09	-0.61	0.4	-0.16	-0.13	-0.15	0.26	-0.85	-0.22	-0.03	0.94	-0.01	0.45	-0.28	0.85	0.88	-0.7	-1.14	-0.62	0.25	-0.31	-1.32	-1.26	NA	-0.92	-0.35	-0.78	-1.34	-0.1	-0.67	-1.52	-2	-1.3	-1.79	-0.24	-0.97	-0.07	-1.1	-1.12	0.3	-1.53	-1.57	-1.52	-1.13	-1.39	-1.21	-1.87	-0.53	-0.65	-2.13	-1.77	-0.68	-1.13	-1.55	-0.95	-2.05	NA	-0.67	-1.74	-0.6	-1.42	-1.11	-1.12	-0.84	-1.98	-1.11	-0.59	-1.74	-1.3	-1.13	-1.57	-1.41	-0.73	-1.38	-1.22	-1.19	-2.08	-1.03	-1.7	-1.61	-0.95	-0.84	-1.5	-0.72	-1.89	-1.24	-1.92	0.03	0.04	-0.95	-1.61	-1.14	-1.64	-1.43	-0.71	-1.08	-1.21	-1.31	-1.59	-1.13	-1.18	-0.95	-0.9	NA	-0.81	-1.38	-0.97	-0.88	-0.18	-0.1	-1.88	-0.57	-0.34	-0.31	-0.72	-0.35	-0.48	-0.8	-0.3	-0.56	-0.59	-0.86	-0.6	-0.07	-0.91	-0.27	-1.49	-0.48	1.44	-0.17	-0.54	NA	-0.17	2.43	-3.13	0.3	-0.31	-0.85	-0.47	-0.01	0.99	-0.16	0.53	-1.68	-0.08	-0.92	-0.99	0.12	-1.34	-0.91	0.1	-0.44	-0.27	-0.26	-0.17	-1.01	-0.01	-0.41	-0.34	NA	-0.2	NA	-0.97	NA	-0.4	-1.09	-0.93
hHM044872		NA	NA	NA	NA	NA	NA	NA	NA	NA	NA	NA	NA	NA	NA	NA	NA	NA	NA	NA	NA	NA	NA	NA	NA	NA	NA	NA	NA	NA	NA	NA	NA	NA	NA	NA	NA	NA	NA	NA	NA	NA	NA	NA	NA	NA	NA	NA	NA	NA	NA	NA	NA	NA	NA	NA	NA	NA	NA	NA	NA	NA	NA	NA	NA	NA	NA	NA	NA	NA	NA	NA	NA	NA	NA	NA	NA	NA	NA	NA	NA	NA	NA	NA	NA	NA	NA	NA	NA	NA	NA	NA	NA	NA	NA	NA	NA	NA	NA	NA	NA	NA	NA	NA	NA	NA	NA	NA	NA	NA	NA	NA	NA	NA	NA	NA	NA	NA	NA	NA	NA	NA	NA	NA	NA	NA	NA	NA	NA	NA	NA	NA	NA	NA	NA	NA	NA	NA	NA	NA	NA	NA	NA	NA	NA	NA	NA	NA	NA	NA	NA	NA	NA	NA	NA	NA	NA	NA	NA	NA	NA	NA	NA	NA	NA	NA	NA	NA	NA	NA	NA	NA	NA	NA	NA	NA	NA	NA	NA	NA	NA	NA	NA	NA	NA	NA	NA	NA	NA	NA	NA	NA	NA	NA	NA	NA	NA	NA	NA	NA	NA	NA	NA	NA	NA	NA	NA	NA
hHO047941		NA	NA	NA	NA	NA	NA	NA	NA	NA	NA	NA	NA	NA	NA	NA	NA	NA	NA	NA	NA	NA	NA	NA	NA	NA	NA	NA	NA	NA	NA	NA	NA	NA	NA	NA	NA	NA	NA	NA	NA	NA	NA	NA	NA	NA	NA	NA	NA	NA	NA	NA	NA	NA	NA	NA	NA	NA	NA	NA	NA	NA	NA	NA	NA	NA	NA	NA	NA	NA	NA	NA	NA	NA	NA	NA	NA	NA	NA	NA	NA	NA	NA	NA	NA	NA	NA	NA	NA	NA	NA	NA	NA	NA	NA	NA	NA	NA	NA	NA	NA	NA	NA	NA	NA	NA	NA	NA	NA	NA	NA	NA	NA	NA	NA	NA	NA	NA	NA	NA	NA	NA	NA	NA	NA	NA	NA	NA	NA	NA	NA	NA	NA	NA	NA	NA	NA	NA	NA	NA	NA	NA	NA	NA	NA	NA	NA	NA	NA	NA	NA	NA	NA	NA	NA	NA	NA	NA	NA	NA	NA	NA	NA	NA	NA	NA	NA	NA	NA	NA	NA	NA	NA	NA	NA	NA	NA	NA	NA	NA	NA	NA	NA	NA	NA	NA	3.08	NA	NA	NA	NA	NA	NA	NA	NA	NA	NA	NA	NA	NA	NA	NA	NA	NA	NA	NA	NA	NA
hHR001945	HIF1A	-3.06	-1.82	-2.67	-1.71	-2.41	-1.18	-2.06	-1.47	-1.47	-1.97	-1.81	-1.98	-1.46	-2.04	-1.91	-1.14	-3.18	-2.71	-0.83	-1.63	-1.49	-0.03	-1.43	0.32	-2.87	-0.31	-1.8	-1.98	-1.22	-0.24	-2.64	-1.33	-0.77	-0.93	-1.72	-2.08	-0.53	-1.8	-2.82	-0.45	-2.14	-0.96	-2.39	-2.85	-1.28	-1.6	-0.49	-0.11	-0.04	0.14	-1.71	-0.7	-1.42	1	-1.54	-0.64	-0.3	-0.73	0.27	-0.72	-2.04	-2.4	-1.54	-2.38	-1.63	-2.11	-2.31	-1.56	-2.22	-2.52	-2.03	-1.93	-1.82	-2.2	-2.08	-1.03	-2.33	-2.44	-2.1	-2.48	-0.19	-1.82	-1.76	-2.13	-1.99	1.16	-1.44	-1.98	-1.79	-0.28	-1.57	-1.78	-2.54	-2.33	-1.53	-0.15	-1.44	-1.3	-2.61	-1.06	-1.91	-3.22	-0.42	-0.08	-1.31	-2.88	-2.22	-0.94	-2.81	-1.59	-0.51	-2.46	0.52	-2.11	-2.21	-0.71	-2.28	-3.35	1.16	-1.03	-0.88	0.15	-1.29	-2.51	-1.96	-1.79	-0.96	-2.76	-2.56	-1.09	-2.82	-0.51	-1.32	-1.88	-1.41	-2.1	-2.53	-1.45	-1.13	-1.28	-1.2	-1.5	-1.97	-2.18	-1.02	-1.46	-1.83	-2.04	-2.06	-1.9	-1.55	-0.52	-1.98	-1.64	-0.67	-1.39	0.25	-0.2	-1.41	-1.01	-1.3	-0.89	-0.53	-1.08	-0.8	-0.25	0.81	-1.78	-0.75	-0.78	-0.43	-0.77	-0.44	1.19	-2.27	-0.77	-0.59	0.79	0.23	1.29	-0.68	-0.32	-1.07	0.94	-0.44	-1.5	-0.83	-1.62	-1.56	-0.14	-0.75	0.64	-1.32	-0.58	-0.85	0.19	-0.58	-1.06	-0.58	-1.23	-0.38	-0.61	0.27	1.17	0.59	0.49	0.07
hHR006265	LOC151261	-1.91	NA	NA	NA	-2.52	-2.48	-1.47	-2.37	-2.7	NA	NA	NA	NA	NA	NA	NA	NA	NA	NA	-1.5	-1.5	-2.26	NA	-1.85	NA	NA	NA	NA	NA	NA	NA	NA	-1.96	NA	NA	-2.55	NA	NA	NA	-2.17	NA	NA	NA	-2.61	NA	NA	NA	NA	-2.6	NA	NA	NA	NA	NA	NA	NA	NA	NA	NA	NA	-3.4	NA	-2.45	NA	NA	NA	-1.64	-2.86	-2.96	NA	NA	NA	-2.35	-2.19	-2.83	NA	NA	NA	NA	-3.3	NA	NA	-2.69	NA	NA	NA	NA	NA	NA	NA	NA	-3.55	NA	NA	NA	NA	NA	-2.34	-2.68	NA	-2.16	NA	NA	NA	NA	NA	-2.49	NA	NA	NA	NA	NA	-2.78	NA	NA	NA	NA	NA	-2.53	NA	NA	-2.77	NA	NA	NA	-1.98	NA	-2.4	-1.64	-1.78	NA	-2.38	NA	NA	-3.65	-2.31	-1.8	NA	NA	-1.78	NA	-2.78	NA	NA	-2.62	NA	NA	NA	NA	NA	NA	NA	-2.52	-2.79	NA	NA	-3.31	NA	NA	-2.08	-2.18	NA	-2.83	NA	-3.4	NA	NA	NA	NA	-3.02	NA	-1.44	NA	-1.71	NA	NA	NA	NA	NA	NA	-2.36	NA	NA	-1.73	-2.32	NA	-2.09	NA	-2.86	NA	-2.13	-2.44	-1.67	-1.99	NA	NA	NA	-2.52	NA	NA	NA	NA	NA	NA	NA	NA	NA
hHR009145	GPN2	-0.17	-0.95	-0.41	-0.03	-0.04	-0.41	-0.61	-0.73	-0.23	0.15	0.05	-0.51	-0.26	-0.42	-1.26	0.01	-1.41	-0.94	-0.11	-0.37	-0.74	-0.74	-0.63	0.31	-0.28	-0.91	-0.95	-0.6	-0.56	0.29	-0.97	-0.35	-0.28	-0.54	-0.68	-0.23	-1.33	-0.84	-0.62	-0.53	-0.45	-0.28	0.29	-0.35	-0.05	-0.29	-0.99	-0.18	-0.15	-0.83	-0.37	-1.46	-0.52	-0.5	-0.44	-0.42	0.08	-0.1	-0.29	-0.22	-0.27	0.8	-0.11	0.21	0.49	0.3	0.46	0.24	0.48	0.03	1.02	0.28	-0.02	0.59	-0.3	0.34	0.64	0.37	-0.02	-0.07	0.25	0.07	0.73	0.02	-0.04	-0.43	0.6	0.21	0.02	1.76	0.31	0.47	0.75	-0.15	0.2	1.16	-0.52	-0.52	0.28	0.66	0.01	0.17	0.26	0.69	0.3	-0.4	-0.15	-0.01	0.94	0.34	0.1	0.81	0.89	-0.31	0.37	0.95	0.36	-0.74	0.73	0.37	-0.06	1.14	0.4	-0.28	0.06	0.12	1.15	0.14	0.09	0.12	0.75	0.43	0.61	0.77	1.48	0.28	0.32	0.73	0.6	0.03	1.46	0.82	0.41	1.29	1.16	0.47	0.69	1	0.12	0.25	-0.47	0.26	-0.34	-0.68	0.03	-0.3	-0.24	-0.09	-0.29	-0.8	0.06	-0.38	-0.15	-0.06	0.09	-0.91	0.36	-1.04	-1.04	-0.25	-0.3	-0.94	-0.78	-0.03	0.55	-0.79	-0.71	0.16	-0.97	-0.58	0	-0.52	-0.82	0.38	-0.27	-1.4	0.54	0.73	0.24	-0.9	-0.6	-0.77	-0.12	-0.65	0.28	0.23	0.46	0.36	0.38	-1.8	-1.11	-0.73	-0.19	-0.72	-0.21	0.26	-0.34
hHC010585	DUOX1	4.95	3.85	NA	NA	NA	NA	NA	NA	NA	NA	4.37	4.23	NA	NA	NA	NA	NA	2.94	NA	3.43	NA	NA	NA	3.38	NA	NA	NA	NA	NA	NA	3.88	NA	2.94	NA	NA	NA	NA	NA	NA	NA	NA	NA	3.45	NA	NA	NA	NA	NA	NA	NA	NA	NA	NA	NA	4.12	NA	NA	NA	NA	NA	3.53	5.04	3.64	NA	5.15	3.42	NA	NA	3.1	NA	4.24	NA	3.84	4.29	3.39	NA	NA	4	NA	NA	4.73	NA	4.87	NA	4.31	NA	3.06	4.91	NA	4.59	4.47	4.85	5.1	5.07	4.23	4.47	NA	4.19	4.69	3.65	4.47	5.85	3.26	3.63	NA	5.79	3.62	3.55	NA	NA	4.26	NA	3.64	3.99	4.6	4.4	NA	4.64	3.96	5.38	4.47	3.67	4.25	3.73	4.8	4.22	5.06	NA	5.36	4.12	4.5	NA	NA	NA	NA	4.02	3.94	NA	3.65	4.01	NA	4.64	NA	NA	2.85	NA	NA	3.38	3.87	NA	NA	NA	4.22	3.94	NA	NA	NA	NA	NA	NA	3.43	4.45	NA	NA	5.56	NA	NA	NA	NA	2.37	NA	NA	NA	NA	6.06	4.45	NA	3.33	3.59	NA	NA	NA	NA	3.77	NA	NA	NA	NA	NA	NA	NA	NA	NA	NA	NA	NA	NA	NA	NA	NA	NA	NA	4.11	NA	NA	4.95	NA
hHR012025	LOC441157	NA	NA	NA	NA	NA	NA	NA	NA	NA	NA	NA	NA	NA	NA	NA	NA	NA	NA	NA	NA	NA	NA	NA	NA	NA	NA	NA	NA	NA	NA	NA	NA	NA	NA	NA	NA	NA	NA	NA	NA	NA	NA	NA	NA	NA	NA	NA	NA	NA	NA	NA	NA	NA	NA	NA	NA	NA	NA	NA	NA	NA	NA	NA	NA	3.47	NA	2.47	2.35	NA	NA	NA	NA	NA	NA	NA	NA	NA	NA	NA	2.3	NA	NA	NA	NA	NA	NA	NA	NA	NA	NA	NA	NA	3.09	NA	2.81	NA	NA	NA	NA	NA	NA	NA	2.18	2.26	NA	NA	NA	2.62	NA	NA	NA	NA	NA	NA	NA	NA	NA	NA	NA	NA	NA	NA	NA	NA	NA	NA	NA	2.28	NA	2.28	NA	NA	NA	NA	1.75	2.37	NA	NA	2.36	2.76	NA	NA	3.34	NA	1.92	NA	NA	2.24	2.36	NA	NA	NA	NA	NA	NA	3.34	NA	NA	NA	NA	2.33	NA	NA	NA	NA	NA	NA	NA	NA	1.76	NA	NA	1.62	NA	NA	NA	NA	NA	NA	NA	NA	NA	NA	NA	NA	NA	NA	2.58	2.35	NA	1.9	NA	NA	NA	NA	NA	1.73	NA	NA	NA	NA	NA	NA	NA	NA	NA	3.38
hHC013465	SLAMF1	NA	NA	NA	NA	NA	4.42	NA	4.76	4.94	NA	NA	NA	5.86	NA	6.21	4.83	5.81	3.33	5.96	4.95	5.41	4.28	5.2	4.38	NA	6.59	7.97	NA	4.7	5.17	NA	5.17	3.65	6.17	NA	5.2	5.54	NA	NA	5.07	NA	4.49	NA	NA	NA	NA	5.44	4.63	5.45	5.46	NA	NA	NA	4.22	NA	NA	NA	NA	6.74	5.13	NA	NA	NA	NA	NA	3.77	NA	NA	NA	NA	NA	NA	NA	NA	NA	NA	NA	5.17	NA	NA	6.33	NA	NA	NA	NA	5.95	NA	NA	NA	NA	NA	NA	NA	NA	NA	NA	NA	5.28	4.77	3.52	6.19	NA	4.54	4.89	NA	NA	4.25	4.38	NA	NA	6.51	NA	3.75	6.52	NA	5.19	6.07	NA	5.02	4.78	NA	4.31	NA	NA	NA	NA	NA	NA	NA	4.3	5.55	4.88	NA	5.71	3.86	NA	NA	NA	NA	4.75	NA	NA	NA	NA	NA	NA	NA	NA	NA	NA	NA	NA	6.02	4.98	NA	NA	5.73	4.75	6.26	6.25	4.44	4.87	5.72	4.91	6.12	5.89	6.79	NA	5.55	4.99	5.83	6.22	6.19	5.57	NA	7.35	7.26	5.09	5.62	4.97	4.2	6.15	5.06	4.55	4.56	6.57	5.33	4.82	NA	NA	4.54	4.85	4.96	5.67	5.61	5.26	4.03	4.43	4.65	NA	NA	NA	5.95	4.91	4.68	6.62	5.4
hHC014905	GZMH	NA	NA	NA	NA	3.99	NA	4.59	3.94	NA	4.63	NA	NA	NA	NA	NA	3.33	5.82	3.03	4.23	4.04	4.66	3.19	NA	4.62	NA	4.71	6.19	NA	NA	3.64	NA	NA	4.08	5.56	NA	4.52	4.45	NA	4.75	4.14	4.98	4.53	4.82	4.76	4.34	NA	NA	3.83	4.68	NA	NA	NA	NA	2.92	NA	NA	NA	NA	6.43	5.17	3.66	NA	3.73	NA	5.78	4.89	4.58	3.16	3.49	NA	5.41	NA	4.12	4.8	4.27	NA	5.05	4.47	4.61	4.2	4.74	4.11	4.5	NA	NA	4.76	4.2	NA	4.85	5.67	NA	5.63	6.16	NA	4.72	5.06	NA	4.67	4.9	3.64	5.69	6.85	3.77	4.22	NA	NA	4.62	4.48	NA	NA	5.63	NA	3.99	5.04	5.61	5	4.63	6.62	4.33	5.4	NA	4.35	5.67	5.19	NA	NA	5.58	4.38	5.9	5.05	5.58	4.8	7.9	5.14	4.32	4.23	4.21	7.21	3.55	5.08	5.04	4.72	5.03	NA	3.75	4.28	4.23	3.94	4.05	5.02	2.98	4.09	4.78	4.37	NA	4.34	5.57	3.92	4.89	4.74	4	4.74	4.93	4.28	6.63	4.42	6.03	6.3	4.81	4.46	5.16	5.16	4.88	4.59	NA	5.89	NA	4.42	4.39	4.28	4.67	5.49	4.3	4.19	3.74	5.55	4.72	4.28	3.16	3.94	4.24	4.1	4.24	4.4	4.17	4.58	4.07	4.28	4.41	5.7	5.87	NA	5.17	3.95	3.94	5.5	4.58
hHR017785	MGC23270	0.22	0.11	0.07	-1.32	0.15	-0.51	0.52	-0.73	-0.27	NA	NA	NA	NA	NA	0.96	-0.3	0.62	0.35	NA	-0.3	0.14	-0.68	0.61	-0.35	0.55	-0.69	NA	NA	NA	-0.79	-0.18	-0.22	-0.43	-0.97	0.1	-0.15	0.01	0.39	NA	-0.51	NA	-0.08	NA	-0.14	NA	NA	NA	0.54	-0.88	NA	NA	NA	NA	NA	NA	NA	NA	NA	NA	NA	0.36	0.62	-0.07	NA	0.89	0.06	0.7	0.33	-0.44	-0.91	0.36	NA	0.17	-0.4	-0.04	NA	NA	-0.37	-0.55	-0.66	-1.32	NA	-0.6	NA	-0.65	NA	NA	NA	0.32	NA	-0.15	-1.21	0.4	NA	1.58	2.01	NA	0.28	0.58	NA	0.5	1.07	NA	NA	-0.26	0.32	-0.3	-1	NA	NA	-0.62	NA	-0.69	NA	0.53	0.21	0.7	0.94	0.07	-0.32	NA	0.04	NA	0.77	0.68	0.05	0.44	-0.3	0.16	1.45	0.91	0.64	NA	NA	-0.62	0.13	1.23	0.85	-0.01	0.15	-0.47	-0.73	-0.04	NA	-0.61	0.68	0	-0.32	0.48	-0.6	NA	NA	-1.2	-0.69	NA	-0.61	-3.36	-0.3	-0.31	-0.81	-0.53	NA	-0.94	NA	-1.29	NA	-1.15	NA	-0.31	-1.61	NA	-0.41	-1.12	-0.47	NA	NA	NA	-0.41	NA	NA	-0.49	NA	-0.39	-0.54	-1.08	-0.36	-0.34	NA	0.33	NA	-0.56	-0.97	-0.74	-0.81	NA	-0.48	-0.95	-0.68	NA	NA	-2.12	NA	-0.25	-1.44	NA	NA	NA
hHC019225	COMT	0.62	-0.52	-0.25	0.59	0.35	-0.19	0.05	0.18	0.15	0.21	0.46	-0.19	0.78	-0.2	-0.42	0.02	-1.01	-0.85	-0.28	0.44	-0.19	-0.27	-0.11	0.52	-0.2	0.02	-0.21	-0.66	-0.68	0.51	-0.1	0.59	0.47	0.27	-0.04	-0.19	-0.58	0	-0.45	0.12	-0.38	-0.45	0.1	0.19	-0.49	-0.8	0.89	-0.06	0.58	-0.21	-0.66	-0.58	-0.78	0.65	-0.28	-0.2	0.6	0.19	0.69	-0.03	-0.15	-0.26	-0.52	-0.86	-0.28	-0.15	-0.08	-0.6	-0.25	-0.17	-0.25	-0.41	-0.41	-0.34	-0.22	0.16	0.37	0.3	-0.16	-0.44	-0.24	0.61	0.23	-0.35	-0.51	-0.21	0.07	-0.5	-0.18	-0.82	-0.46	0.31	-0.53	-0.69	-0.47	0.15	-0.87	-0.44	-0.32	0.14	-0.47	-0.74	-0.07	-0.48	0.02	-0.33	-0.03	-0.48	-0.36	-0.44	-0.63	-0.63	0.34	-0.37	0.29	-0.61	-0.48	-0.19	-0.24	-0.04	-0.01	0.32	-0.31	-0.24	-0.13	-0.24	0.35	-0.27	-0.14	-0.3	-0.73	1.67	-0.41	-0.19	-0.46	-0.2	-0.37	0.65	-0.62	-0.48	-0.45	0.11	-0.3	-0.67	-0.47	-0.62	-0.24	-0.35	-0.35	0.14	-0.38	-0.49	0.69	0.18	0.02	-0.15	0.15	0.03	0.41	-0.29	0.54	0.68	-0.31	0.84	0.48	-0.55	1.68	-0.49	-0.96	0.58	-0.41	-0.68	-0.05	0.19	-0.52	-0.04	-0.18	-0.14	-0.3	0.06	1.12	-0.2	-0.59	0.75	-0.52	-0.65	0.58	-0.21	-0.6	-0.45	-0.02	-0.37	0.2	0.1	-0.63	0	-0.06	-0.27	-0.38	-0.18	-0.5	-0.54	-0.01	-0.34	-0.61	0.28	-0.61
hHC020665	SKIV2L	-0.23	-0.7	-0.73	-1.04	-0.79	-0.98	-0.59	-0.7	-0.4	-0.8	-0.94	-1.13	-1.04	-1.09	-1.06	-0.9	-1	-1.04	-0.71	-0.89	-0.56	-0.77	-1.15	-0.68	-1.1	-1.31	-0.87	-1.04	-0.91	-0.99	-0.45	-0.4	-1.28	-1.31	-0.84	-0.67	-1.63	-0.42	-1	-0.97	-1.34	-1.12	-0.73	-1.22	-1.23	-1.38	-1.16	-1.59	-1.16	-1.26	-0.73	-1.42	-1.25	-1.48	-1.08	-0.58	-1.48	-1.71	-0.94	-0.76	-0.54	-0.83	-1.31	-2.27	-0.82	-0.38	-0.49	-0.74	-0.16	-0.88	-0.74	-1.38	-0.78	-2.15	-0.41	-0.81	0.12	-0.45	-0.94	-0.35	-1.15	NA	-1.34	-1.16	NA	-0.91	-1.3	-1	-0.5	-1.82	-1.02	-0.9	-1.16	-1.27	-0.71	-0.61	NA	-0.89	-1.39	-0.9	-0.99	-1.41	-1.04	-0.82	-1.1	-0.88	-0.49	-1.1	-0.84	-1.46	-0.71	-1.44	-1.04	-0.64	-0.79	NA	-0.81	NA	-1.46	-0.59	-0.69	-1.47	-0.93	-0.44	-0.99	-0.77	-1.39	-0.44	-0.78	-0.93	-1.26	-1.1	-0.99	-1.26	-0.96	-0.61	-0.48	-0.83	-1	-0.96	-1.08	-1.49	-0.65	NA	-1.01	-1.14	-0.78	-1.12	-0.52	-0.45	-1.74	-0.83	-0.99	-0.72	-1.2	-0.66	-1.3	-0.67	-0.29	-1.05	-0.41	-0.86	-0.85	NA	-1.11	-1.69	-2.63	-1.94	-1.44	-0.56	-0.61	-1.11	-0.94	-1.06	-1.76	NA	-1.66	NA	-1.44	-0.72	NA	-1.31	-1.13	-1.67	-0.88	-1.63	-1.25	-1.05	-0.74	-2.44	-0.43	-1.31	-0.87	-1.16	NA	-1.03	-0.78	-1.17	-1.23	-2.12	-1.66	NA	-0.83	-1.55	NA	-0.86	-1.33
hHC022105	PAQR6	-0.96	-1.38	-0.91	NA	-1.83	-1.8	-0.62	-1.42	-2.08	-1.55	-2.26	-1.78	-2.9	-2.05	-0.03	-1.98	-1.26	-1.89	-1.21	-1.3	-0.84	-1.49	-1.43	-1.84	NA	-2.88	-3.09	-1.24	NA	-2.16	-2.44	-3.86	-1.65	-2.3	-1.5	-1.76	-1.55	-1.82	NA	-1.73	-1.25	-2.06	-2	-0.91	NA	NA	-0.86	NA	-1.13	-2.64	NA	NA	NA	-0.17	NA	-2.73	NA	NA	NA	-3.21	-1.67	-1.92	-0.93	NA	-0.9	-2.06	-0.62	-1.62	-1.52	-4.12	-0.56	NA	-1.05	-1.02	-1.21	NA	-1.73	-1.45	NA	-1.74	NA	-1.45	-1.81	-2.14	-1.98	-2.7	-0.83	-1.75	-2.02	NA	-1.93	-1.71	-1.48	NA	-1.63	-1.15	NA	-1.06	-0.41	-1.38	-0.48	-0.82	-0.78	-0.98	-2	NA	-1.08	-1.49	-2.06	NA	-1.38	NA	-1.26	-1.72	-1.63	-0.08	-1.36	NA	-1.2	-0.9	-2.18	-1.51	-1.36	-1.88	-1.08	-0.48	-0.83	0.14	-0.59	-1.41	-0.19	0.21	NA	-0.55	NA	-0.66	-0.36	0.04	-1.27	-0.65	-1.11	-1.71	-1.48	NA	-0.51	-1.54	-1.51	-0.58	-1.8	-1.67	-3.42	-2.04	-1.62	-1.95	-3.28	-1.57	-2.98	-1.57	-1.91	-1.59	-1.31	-1.37	-1.62	-1.79	-1.94	-1.8	-2.29	-0.78	-1.85	-1.44	0.07	-1.3	-2.02	-1.28	NA	-2.41	NA	-0.84	-1.99	-2.35	-1.31	-2.61	-1.26	-1.3	-1.82	-1.5	-1.63	-0.42	-1.62	NA	-1.63	-1.18	-1.22	-1.58	-1.6	-2	-1.43	-1.83	-1.84	NA	-2.22	NA	-1.15	-2.9	-2.47	-1.4	-3
hHR023545	LOC150381	1.14	NA	NA	NA	1.27	0.77	0.69	0.46	1.3	1.32	0.99	NA	NA	NA	NA	2.09	NA	0.63	NA	1.96	1.77	NA	0.87	2.41	1.74	NA	NA	NA	NA	1.79	2.54	NA	NA	NA	2.57	NA	0.72	1.98	NA	NA	NA	NA	1.31	NA	NA	NA	NA	NA	NA	NA	NA	NA	NA	NA	NA	2.25	NA	NA	NA	1.85	0.62	NA	NA	NA	NA	1.69	0.96	NA	NA	NA	1.13	NA	NA	NA	1.08	NA	NA	0.86	1.37	NA	2.38	NA	0.99	NA	NA	NA	NA	NA	1.37	NA	NA	NA	NA	NA	1.19	NA	NA	NA	NA	NA	1.33	NA	NA	1.47	NA	NA	1.64	0.74	NA	NA	NA	NA	2.72	NA	NA	1.83	2.21	NA	1.06	1.5	NA	0.8	NA	1.33	NA	0.43	2.2	NA	NA	NA	NA	0.74	NA	NA	NA	0.78	0.88	NA	1.12	NA	NA	0.56	0.86	NA	NA	NA	1.4	NA	NA	1.14	NA	NA	NA	NA	NA	NA	NA	NA	NA	NA	NA	NA	NA	NA	NA	NA	NA	NA	NA	NA	NA	NA	NA	NA	NA	NA	NA	NA	NA	NA	NA	NA	NA	NA	NA	NA	NA	NA	NA	NA	0.02	NA	NA	NA	NA	NA	NA	NA	NA	NA	NA	NA	NA	NA	NA	NA	NA
hHC024985	CLEC3B	5.42	3.92	4.92	5.03	4.28	3.44	4.36	4.09	4.01	5.46	5.55	4.77	5.5	5.16	4.8	4.28	3.77	3.54	4.22	4.3	4.14	3.28	4.35	4.66	4.74	4.76	5.27	4.65	3.93	4.67	3.77	4.63	4.25	4.71	4.49	4.93	4.25	2.92	4.58	4.2	4.69	5.39	5.43	5.38	4.57	4.65	4.04	2.99	4.07	4.32	2.76	3.66	3.34	3.56	4.65	3.08	5.2	4.13	4.29	3.87	3.67	4.63	3.79	4.5	4.97	5.18	4.82	3.78	3.91	5.01	4.59	5.05	4.49	4.75	4.56	5.58	5.29	5.49	5.44	4.33	5.33	5.33	5.66	4.98	5.17	5	5.22	4.95	5.32	5.56	3.96	6.13	5.12	5.67	4.36	6.13	6.68	4.17	4.67	4.51	4.35	5.01	4.34	4.05	4.04	4.4	4.22	4.37	4.94	6.39	5.34	5.72	4.6	4.84	5.55	4.36	4.76	6.38	4.15	5.79	4.88	4.51	5.71	5.09	5.24	4.77	6.17	3.75	6.01	NA	5.49	4.15	4.95	4.35	4.9	4.77	4.33	5.65	5.28	5.23	5.17	5.52	5.24	7.43	4.42	4.55	4.43	5.08	4.89	5.05	3.33	4.32	5.39	4.71	4.55	4.95	4.03	4.19	5.26	5.01	4.53	5.32	4.86	5.23	5.79	4.54	5.53	5.46	4.52	5.4	5.17	4.71	4.63	4.79	6.08	5.62	5.35	4.58	4.53	4.03	4.75	4.76	3.75	3.86	3.79	4.66	4.23	4.73	3.78	3.11	3.56	4.21	4.36	4.43	3.67	5.18	4.54	4.12	4.85	4.43	4.33	5.31	4.54	3.92	4.19	4.38	4.23
hHR026425	KRTAP4-1	NA	NA	NA	NA	NA	NA	NA	NA	NA	NA	NA	NA	NA	NA	NA	NA	NA	NA	NA	NA	NA	NA	NA	NA	NA	NA	NA	NA	NA	NA	NA	NA	NA	NA	NA	NA	NA	NA	NA	NA	NA	NA	NA	NA	NA	NA	NA	NA	NA	NA	NA	NA	NA	NA	NA	NA	NA	NA	NA	NA	NA	NA	NA	NA	NA	NA	NA	NA	NA	NA	NA	NA	NA	NA	NA	NA	NA	NA	NA	NA	NA	NA	NA	NA	NA	NA	NA	NA	NA	NA	NA	NA	NA	NA	NA	NA	NA	NA	NA	NA	NA	NA	NA	NA	NA	NA	NA	NA	NA	NA	NA	NA	NA	NA	NA	NA	NA	NA	NA	NA	NA	NA	NA	NA	NA	NA	NA	NA	NA	NA	NA	NA	NA	NA	NA	NA	NA	NA	NA	NA	NA	NA	NA	NA	NA	NA	NA	NA	NA	NA	NA	NA	NA	NA	NA	NA	NA	NA	NA	NA	NA	NA	NA	NA	NA	NA	NA	NA	NA	NA	NA	NA	NA	NA	NA	NA	NA	NA	NA	NA	NA	NA	NA	NA	NA	NA	NA	NA	NA	NA	NA	NA	NA	NA	NA	NA	NA	NA	NA	NA	NA	NA	NA	NA	NA	NA	NA
hHR027865	WWP1	0.49	0.64	0.64	1.36	0.77	1.04	0.21	1.01	1.05	0.97	0.95	1.12	1.05	0.92	0.09	1.17	0.24	0.41	1.33	0.83	0.44	1.47	1.11	1.01	0.9	1.16	1.68	1.01	0.44	1.14	1.2	1.02	1.78	2.07	0.64	0.45	0.06	1.44	-0.03	1.21	0.59	0.94	1.17	0.36	0.93	0.92	-0.02	0.26	0.26	1.4	1.21	0.36	0.89	1.49	1.06	1.57	1.03	0.65	1.3	1.08	0.9	0.91	0.8	0.12	1.02	0.77	0.33	0.63	1	0.66	0.19	0.74	0.69	0.06	0.93	1.54	1	0.81	0.6	0.64	-0.02	0.41	0.97	1.38	0.77	1.1	1.02	1.23	1.03	1.25	0.66	0.53	0.29	0.28	0.64	0.11	1.38	0.54	0.49	1.04	0.32	0.78	0.73	1.05	1.05	0.27	0.7	1.22	0.57	1.11	0.5	1	1.1	1.07	0.9	0.65	0.59	0.52	1.05	0.5	1.28	1.92	1.57	0.8	0.51	0.4	0.58	-0.1	1.11	0.53	-0.07	0.29	1.15	0.45	0.42	0.48	-0.02	-0.41	0.16	0.33	1.01	1.11	0.92	0.51	0.55	0.82	1.34	1.1	0.93	1.16	1.09	1.19	1.28	0.9	1.18	0.41	1.48	0.64	0.35	0.59	0.16	1.4	0.52	1.78	0.88	1.37	2.49	1.12	0.38	1.27	1.01	0.58	1.74	1.55	1.32	2.06	1.08	0.95	1.3	1.84	1.37	1.95	0.12	0.7	0.9	-0.02	0.11	0.13	0.63	0.71	0.7	0.28	0.11	0.9	0.71	0.77	0.42	0.81	1.16	1.15	1.2	1.46	1.53	1.56	0.82	1.91	0.61
hHR029305		-0.6	-0.58	-0.62	-0.73	-0.83	-0.98	-0.42	-0.02	-0.93	-0.92	-1.37	-1.03	-0.79	-0.97	-0.69	-0.85	-0.9	-0.84	-0.91	-0.74	-0.22	-0.49	-1.12	-0.91	-0.95	-0.62	-0.39	-1.11	-0.93	-1.45	-0.14	-1.31	-0.53	-0.95	-0.86	-0.82	-0.93	-0.01	-0.8	-0.12	-0.32	-0.95	-0.87	0.45	-0.5	-0.98	0	-0.7	0.11	-1.25	-0.62	-0.74	-0.94	-0.18	-1.21	-0.18	-0.67	-0.75	-0.9	-1.05	-1.24	-0.29	-1.05	-0.59	-0.05	-1.12	-0.36	-0.96	-1.03	-0.54	-0.57	-0.79	-0.9	-1.03	-0.99	-0.96	-0.93	-0.9	-1.22	-1.4	-0.67	0.05	-1.25	-1.5	-1.19	0.52	-0.94	-1.34	-1.17	-1	-0.4	-1.08	-0.35	0.11	-0.47	-0.15	0.35	-0.49	-0.86	-1.14	-0.55	-0.64	-1.02	-1.21	-1.48	-0.52	-0.93	-1.76	-1.08	-0.25	-1.16	-0.72	-1.19	-1.35	-1.5	-1.1	-0.87	-0.34	-0.86	-1.59	-1.67	-0.65	-0.99	-1.17	-1.1	-1.22	-1.31	0.11	0.73	-0.5	-0.73	-0.4	-0.52	-0.34	-0.4	-0.91	-0.33	0.23	-1.36	-0.15	-0.36	-1.27	-0.76	-1.55	-0.52	-0.4	-0.71	-0.76	-1.18	-1.25	-2.25	-1.48	0.14	-0.15	0.13	-0.54	0.16	-0.16	-0.19	-0.21	0.35	-0.03	-0.72	0.28	-0.54	-0.88	-0.25	-0.63	-0.93	-0.19	-0.44	-0.27	-0.25	-0.31	-0.82	-0.81	-0.86	0.02	-0.86	-0.73	0.95	-0.88	-0.42	-0.36	-0.31	0	-0.07	0.42	-0.96	-0.18	0.02	-0.22	-0.05	0.31	-0.19	-0.35	0.55	-0.27	-0.64	-0.96	-0.24	-0.53	-0.45	-1.17	-1.02	-0.48	-0.64
hHR030745	LOC376475	0.28	-0.34	-0.23	0.07	-0.01	-0.58	0.34	0.25	-0.33	-0.43	-0.43	-0.26	-0.11	-0.06	-0.92	-0.31	-0.81	NA	-0.21	-0.24	-0.38	-0.9	-0.79	-0.98	-0.14	-0.96	-0.39	-0.54	-0.7	-0.7	0.11	-0.15	0	-0.38	-0.58	-0.29	-1.18	NA	-0.14	-0.26	-0.32	-0.55	0.02	0.05	-0.2	-0.5	-0.45	-0.03	0	-1.02	0.75	-0.65	-0.44	-0.17	-0.25	-0.01	-0.11	0.47	-0.06	-0.29	0.47	1.74	0.6	NA	1.4	0.9	1.41	0.66	0.7	0.07	1.91	0.84	0.64	1.06	0.54	0.59	1.12	1.64	1.02	0.42	0.87	0.13	1.07	0.57	0.97	-0.51	1.41	0.74	0.35	1.52	1	0.72	1.39	1.05	0.93	1.77	-0.09	0.65	1.39	0.76	1.46	0.94	0.77	0.75	0.68	0.26	1.08	0.24	1.25	0.93	0.54	1.56	0.34	0.34	1.55	1.38	1.83	0.22	0.89	1.61	0.55	1.38	1.51	0.98	1.16	1.35	1.98	1.24	1.13	0.61	1.78	2.14	NA	1.64	1.36	1.26	1.46	1.63	1.36	1.04	1.63	1.41	0.84	1.83	1.13	1.45	0.99	1.34	0.91	0.41	-0.73	0.75	-0.15	-0.09	NA	0.08	0.04	0.09	-0.1	-0.73	0.71	-0.05	-0.08	0.01	0.1	-0.6	0.41	-0.5	-0.85	0.27	0.35	-0.69	-1	-0.88	1.55	-0.77	-0.52	0.28	-0.43	-0.17	0.34	-0.29	-0.79	0.52	-0.44	-0.99	0.69	0.66	0.66	-0.89	-0.02	-0.63	0.05	-0.43	0.01	0.07	0.24	0.1	-0.06	-0.2	-0.43	-0.3	-0.19	-0.81	-0.28	0.11	-0.53
hHA033625	BAX	NA	NA	NA	NA	NA	NA	NA	NA	NA	0.55	NA	NA	NA	NA	NA	NA	NA	NA	NA	NA	NA	NA	NA	NA	NA	NA	NA	NA	NA	NA	NA	NA	NA	NA	NA	NA	NA	NA	NA	NA	NA	NA	NA	NA	NA	NA	NA	NA	NA	NA	NA	NA	NA	NA	NA	NA	NA	NA	NA	NA	NA	NA	NA	NA	NA	NA	NA	NA	NA	NA	NA	NA	NA	NA	NA	NA	NA	NA	NA	NA	NA	NA	NA	NA	NA	NA	NA	NA	NA	NA	NA	NA	NA	NA	NA	NA	NA	NA	NA	NA	NA	NA	NA	NA	NA	NA	NA	NA	NA	NA	NA	NA	NA	NA	NA	NA	NA	NA	NA	NA	NA	NA	NA	NA	NA	NA	NA	NA	NA	NA	NA	NA	NA	NA	NA	NA	NA	NA	NA	NA	NA	NA	NA	NA	NA	NA	NA	NA	NA	NA	NA	NA	NA	NA	NA	NA	NA	NA	NA	NA	NA	NA	NA	NA	NA	NA	NA	NA	NA	NA	NA	NA	NA	NA	NA	NA	NA	-1.36	NA	NA	NA	NA	NA	NA	NA	NA	NA	NA	NA	NA	NA	NA	NA	NA	NA	NA	NA	NA	NA	NA	NA	NA	NA	NA	NA	NA	NA
hHA035065	WDFY3	NA	NA	NA	NA	1.04	NA	1.25	0.48	NA	NA	NA	NA	NA	NA	NA	NA	NA	NA	NA	0.48	NA	NA	1.12	NA	NA	NA	NA	NA	NA	NA	NA	NA	NA	1.19	NA	NA	0.61	0.77	1.03	NA	NA	0.71	NA	NA	NA	NA	1.54	2.1	NA	NA	NA	NA	NA	NA	NA	NA	NA	NA	2.25	NA	3.45	2.88	2.99	2.37	1.53	2.04	2.47	2.97	1.57	2.45	2.02	3.27	2.98	3.98	2.43	NA	1.64	2.69	3.43	1.37	2.39	3.21	2.29	2.71	3.48	NA	3.78	3.03	2.87	NA	2.8	2.33	2.35	2.87	2.4	2.95	NA	2.76	2.52	0.69	2.75	1.66	0.82	NA	2.32	2.11	1.74	3.88	2.62	NA	2.41	NA	NA	3.27	2.52	NA	2.84	3.58	NA	3.18	3.52	NA	3.38	3.02	2.85	2.5	1.74	2.9	2.18	2.81	3.42	2.22	NA	3.26	NA	2.04	2.37	3.72	3.26	2.41	NA	NA	2.83	NA	NA	3	NA	NA	1.86	2.32	2.71	2.14	NA	1.68	NA	1.5	1.18	2.1	NA	0.81	0.41	0.95	1.49	NA	0.72	1.95	NA	NA	0.84	NA	NA	0.94	0.7	NA	3.65	NA	NA	NA	1.92	2.16	NA	NA	1.46	NA	1.12	0.63	0.29	NA	2.97	NA	1.96	1.03	0.5	NA	NA	0.88	NA	NA	NA	NA	NA	NA	0.84	1.63	1.91	NA	2.51
hHC015486	EYA3	NA	NA	NA	NA	NA	NA	NA	NA	NA	NA	NA	NA	NA	NA	NA	NA	NA	NA	NA	NA	NA	NA	NA	NA	NA	NA	NA	NA	NA	NA	NA	NA	NA	NA	NA	NA	NA	NA	NA	NA	NA	NA	NA	NA	NA	NA	NA	NA	NA	NA	NA	NA	NA	NA	NA	NA	NA	NA	NA	NA	NA	NA	NA	NA	NA	NA	NA	NA	NA	NA	NA	NA	NA	NA	NA	NA	NA	NA	NA	NA	NA	NA	NA	NA	NA	NA	NA	NA	NA	NA	0.96	NA	NA	NA	NA	NA	NA	NA	NA	NA	NA	NA	NA	NA	NA	1.56	NA	NA	NA	NA	NA	NA	-0.39	NA	NA	NA	NA	NA	NA	NA	NA	NA	NA	NA	NA	NA	NA	NA	NA	NA	NA	NA	NA	NA	NA	NA	NA	NA	NA	NA	NA	NA	NA	NA	NA	NA	NA	NA	NA	NA	NA	NA	NA	NA	NA	NA	NA	NA	NA	NA	NA	NA	NA	NA	NA	NA	NA	NA	NA	NA	NA	NA	NA	NA	NA	NA	NA	-0.92	NA	NA	NA	NA	NA	NA	NA	NA	NA	NA	NA	NA	NA	NA	NA	NA	NA	NA	NA	NA	NA	NA	2.25	NA	NA	NA	NA	NA	NA
hHA037945		3.59	2.41	3.49	3.12	3.04	3.09	1.75	2.65	3.54	3.23	3.5	3.93	3.91	3.88	2.82	3.5	2.85	3.51	3.18	2.21	2.94	1.92	3.02	3.48	2.79	3.04	3.56	3.4	2.54	3.23	4.52	3.8	2.51	2.2	1.55	3.66	1.32	4.17	1.17	0.99	1.29	1.5	3.11	1.9	1.16	1.25	0.34	-0.01	0.35	2.48	3.87	1.5	2.56	0.2	3.6	3.04	1.91	1.21	2	3.24	2.11	0.27	0.22	-0.97	-0.03	2.46	-0.31	-0.14	2.38	1.74	-1.01	0.88	-0.26	-2.09	1.88	1.82	3.33	2.03	1.22	2.96	-0.18	-0.54	0.61	2.24	1.11	0.58	-0.34	1.96	1.53	-0.99	0.52	0.74	0.39	0.36	1.18	-1.63	0.5	0.26	-0.67	1.31	-1.14	-0.53	-0.16	1.28	0.58	1.26	2.09	-0.23	1.19	0.27	0	0.03	0.84	1.68	1.04	0.18	1.2	1.4	-0.27	0.38	1.67	0.48	0.42	1.97	0.21	1.22	-1.14	1.21	-0.57	-0.28	-1.58	-1.85	-0.82	-1.61	0.23	0.82	0.44	-2.05	-0.51	-1.14	-0.27	1.44	0.93	-1.36	0.33	0.83	0.95	0.27	2.26	2.51	0.11	1.3	0.74	0.94	0.56	0.71	0.27	-0.3	0.88	0.47	0.51	-0.05	0.12	0.61	-0.52	0.01	-1.2	0.36	0.2	0.35	0.55	0	0.62	0.14	-0.11	1.04	0.61	0.43	0.51	1.58	1.29	0.8	0.16	-1.04	0.64	0.01	-0.61	0.57	-0.13	0.7	0.45	0.51	0.57	0.02	0.22	-0.66	0.58	0.18	0.44	-1.1	0.31	0.4	-0.49	0.43	0.09	-0.43	0.05
hHA039385		0.36	-0.36	0.25	0.28	-0.05	-0.3	0.26	-0.44	0.72	NA	0.5	0.12	-0.12	0.07	-0.75	-0.09	-0.2	-0.19	0.37	-0.06	0.02	-0.23	-0.53	0.03	-0.69	-1.06	-0.15	-0.17	NA	-0.17	0.7	0.03	NA	-0.66	-0.4	0.29	-0.63	0.41	0.03	-0.28	-0.31	-0.25	0.45	NA	NA	NA	-0.38	-1.32	-0.03	-0.4	0.45	NA	NA	NA	0.39	0.28	NA	NA	NA	-0.02	NA	1.1	NA	NA	1.07	0.64	0.95	0.69	0.95	0.54	NA	NA	0.78	-1.97	0.57	1	1.16	1.36	0.43	0.54	0.71	-3.01	0.19	0.27	0.25	-0.95	-0.02	0.56	0.29	NA	0.4	1.22	-0.08	-1.5	0.93	0.14	NA	0.23	0.06	1.02	0.57	-0.05	NA	0.05	1.03	0.38	1.2	0.31	1.09	NA	0.99	NA	0.03	0.06	0.88	0.14	0.53	NA	0.26	0.77	0.5	-0.33	NA	0.19	0.24	1.09	0.15	-0.29	1.37	0.99	NA	0.97	NA	NA	0.77	1.18	1.1	0.21	0.79	0.34	0.76	0.32	0.81	NA	0.27	0.42	0.78	NA	0.49	NA	-0.63	0.02	-0.27	-0.23	-0.59	0.53	-0.1	0.32	0.9	0.39	0.64	-0.33	0.24	0.37	0.15	NA	-2.55	NA	-0.37	1.05	NA	-0.66	-0.55	-0.34	NA	-0.18	-0.72	-0.54	0.1	-0.19	-0.01	-0.72	0.07	-0.79	-0.16	-0.2	-0.06	0.97	0.69	-0.01	0.76	-0.14	0.73	-0.36	0.52	0.08	NA	0.3	-0.15	-1.07	NA	NA	-0.61	-0.49	0.08	NA	0.11
hHE040825		NA	NA	NA	NA	NA	NA	NA	NA	NA	NA	NA	NA	NA	NA	NA	NA	NA	NA	NA	NA	NA	NA	NA	NA	NA	NA	NA	NA	NA	NA	NA	NA	NA	NA	NA	NA	NA	NA	NA	NA	NA	NA	NA	NA	NA	NA	NA	NA	NA	NA	NA	NA	NA	NA	NA	NA	NA	NA	NA	NA	NA	NA	NA	NA	NA	NA	NA	NA	NA	NA	NA	NA	NA	NA	NA	NA	NA	NA	NA	NA	NA	NA	NA	NA	NA	NA	NA	NA	NA	NA	NA	NA	NA	NA	NA	NA	NA	-4.79	NA	NA	NA	NA	NA	NA	NA	NA	NA	NA	NA	NA	NA	NA	NA	NA	NA	NA	NA	NA	NA	NA	NA	NA	NA	NA	NA	NA	NA	NA	NA	NA	NA	NA	NA	NA	NA	NA	NA	NA	NA	NA	NA	NA	NA	NA	NA	NA	NA	NA	NA	NA	NA	NA	NA	NA	NA	NA	NA	NA	NA	NA	NA	NA	NA	NA	NA	NA	NA	NA	NA	NA	NA	NA	NA	NA	NA	NA	NA	NA	NA	NA	NA	NA	NA	NA	NA	NA	NA	NA	NA	NA	NA	NA	NA	NA	NA	NA	NA	NA	NA	NA	NA	NA	NA	NA	NA	NA	NA
hHO045145		NA	NA	NA	NA	3.31	NA	NA	NA	NA	NA	NA	NA	NA	NA	NA	2.59	4.59	NA	4.05	NA	3.35	2.84	NA	NA	NA	4.24	NA	NA	4.06	NA	NA	3.65	NA	5.03	NA	NA	2.79	NA	3.77	NA	NA	NA	NA	NA	NA	NA	NA	NA	NA	NA	NA	NA	NA	NA	NA	NA	NA	NA	NA	NA	NA	NA	NA	NA	NA	NA	NA	NA	2.51	NA	NA	NA	NA	NA	3.32	NA	NA	NA	NA	NA	3.94	NA	NA	NA	NA	3.65	NA	3.51	NA	NA	NA	NA	NA	NA	NA	NA	NA	NA	NA	NA	4.9	NA	2.99	3.67	NA	NA	NA	NA	NA	NA	NA	NA	NA	3.55	NA	3.51	NA	NA	3.08	NA	4.08	2.71	NA	4.55	NA	NA	NA	3.4	NA	NA	NA	NA	NA	NA	NA	NA	NA	NA	NA	NA	NA	NA	NA	NA	NA	NA	NA	NA	NA	3.47	NA	3.86	3.49	3.33	3.64	3.7	4.04	3	3.98	3.73	3.06	3.62	3.36	3.56	4.05	3.72	NA	4.89	NA	3.7	4.26	3.92	3.83	3.27	NA	4.52	NA	3.74	3.58	3.64	3.46	4.1	NA	NA	2.73	NA	3.35	NA	NA	NA	2.73	2.54	3.1	3.69	NA	3.45	2.12	NA	NA	NA	4.84	NA	3.64	2.81	2.78	3.77	3.73
hHO047649		2.09	2.83	2.94	1.92	1.45	1.89	2.15	1.68	1.9	2.39	NA	1.18	1.14	1.14	0.46	1.62	2.33	1.03	1.44	1.88	0.66	0.62	1.09	1.12	1.3	1.23	1.62	0.95	1.53	1.92	3.08	1.63	1.31	1.98	1.7	1.55	0.07	2.68	1.82	2.38	2.06	1.04	2.29	3.44	2.51	1.65	0.23	1.19	1.15	1.65	3.49	1.03	0.77	1.27	1.47	2.88	1.4	2.45	0.93	2.39	1.74	3.05	3.06	3.59	1.65	1.67	2.3	2.65	1.55	1.22	2.78	1.25	3.73	3.75	2.41	2.42	0.89	2.97	2.26	1.25	2.56	4.04	2.39	4.17	3.02	2.59	2.85	2.46	2.38	2.68	1.63	2.35	2.72	NA	2.8	2.6	0.15	2.9	3.18	2.03	3.78	2.78	1.52	1.96	2.37	0.83	2.21	2.31	2.58	2.68	3.42	2.68	1.63	2.56	2.83	1.9	3.77	2.46	1.99	2.65	3.19	3.21	2.96	1.76	1.06	1.8	2.64	1.89	3.04	3.12	2.76	1.53	3.95	3.78	1.91	3.84	4.09	3.91	4.36	4.57	4.72	3.72	2.54	4.93	1.95	1.73	3.6	3.7	0.26	0.91	3.03	2.74	1.64	2.57	2.01	2.4	2.21	1.33	0.96	2.1	2.03	1.92	1.61	1.81	1.09	1.36	2.71	1.12	1.2	2.09	3.56	1.17	1.81	1.05	3.39	1.95	1.19	2.15	1.52	1.78	1.36	1.75	1.87	1.5	1.24	0.55	1.99	3.15	2.65	0.28	0.71	NA	1.87	1.87	1.76	1.53	3.01	2.34	1.75	2.47	2.46	1.3	1.34	1.57	1.41	1.65	2.03
hHC001957	ATP2B2	NA	NA	NA	NA	NA	NA	NA	NA	NA	NA	NA	NA	NA	NA	NA	NA	NA	NA	NA	NA	NA	NA	NA	NA	NA	NA	NA	NA	NA	NA	NA	NA	NA	NA	NA	NA	NA	NA	NA	NA	NA	NA	NA	NA	NA	NA	NA	NA	NA	NA	NA	NA	NA	NA	NA	NA	NA	NA	NA	NA	NA	NA	NA	NA	NA	NA	NA	NA	NA	NA	NA	NA	NA	NA	NA	NA	NA	NA	NA	NA	NA	NA	NA	NA	NA	NA	NA	NA	NA	NA	NA	NA	NA	NA	NA	NA	NA	NA	NA	NA	NA	NA	NA	NA	NA	NA	NA	NA	NA	NA	NA	NA	NA	NA	NA	NA	NA	NA	NA	NA	NA	NA	NA	NA	NA	NA	NA	1.25	NA	NA	NA	2.9	NA	NA	NA	NA	NA	NA	NA	NA	NA	NA	NA	NA	NA	NA	NA	NA	NA	NA	NA	NA	NA	NA	NA	NA	NA	NA	NA	NA	NA	NA	NA	NA	NA	NA	NA	NA	NA	NA	NA	NA	NA	NA	NA	NA	NA	NA	NA	NA	NA	NA	NA	NA	NA	NA	NA	NA	NA	NA	NA	NA	NA	NA	NA	NA	NA	NA	NA	NA	NA	NA	NA	NA	NA	NA	NA
hHR004837	FKBP5	0.5	3.37	0.74	1.68	1.49	3.97	0.9	3.67	2.8	3.33	1.88	3.81	1.33	3.1	1.5	2.11	2.35	0.35	2.75	0.7	2.75	2.87	2.14	2.72	1.02	0.64	0.89	4.51	4.32	1.59	3.42	1.85	1.96	2.79	0.36	1.85	-0.73	2.59	-0.63	2.95	2.15	1.22	2.71	0.57	2.28	1.32	0.37	0.83	2.43	3.46	4.34	1.8	3.63	3.06	3.4	2.46	1.84	1.27	0.8	2.71	0.27	3.13	-0.48	2.56	0.92	1.78	1.21	3.54	0.96	1.91	0.19	2.11	2.99	3.27	1.71	2.49	0.86	1.19	2.63	1.32	1.64	1.5	1.45	2.75	3.72	0.64	0.98	3.66	1.62	1.56	1.38	0.77	1.88	3.19	2.22	1.21	2.85	5.15	2.05	1.47	2.36	-0.12	1.22	4.55	1.6	0.52	3.19	2.99	1.14	1.27	5.25	1.64	2.34	0.44	4.96	4.38	3.31	0.51	4.89	1.29	2.02	2.48	2.69	2.86	1.92	4.74	0.32	0.92	1.74	1.75	1.82	-0.01	1.53	2.57	0.85	2.83	1.72	1.04	0.65	2.39	2.8	4.07	1.14	2.37	0.79	2.12	3.01	2.07	-1.12	1.7	0.4	1.74	2.38	-0.96	2.47	0.33	3.81	0.17	1.55	3.71	-0.6	3.22	1.01	3.66	0.59	2.69	0.93	2.33	3.59	0.84	3.4	1.07	1.43	1.52	0.25	1.09	4.53	4.54	2.05	1.8	2.45	2.33	0.59	3.21	1.9	-0.91	0.88	0.58	3.54	0.52	0.55	-0.05	-1.29	2.45	1.93	1.55	0.3	1.67	0.13	0.29	1.7	0.06	0.18	3.36	1.45	0.62	2.43
hHC006277	TTLL9	NA	NA	NA	NA	NA	NA	NA	NA	NA	NA	NA	NA	NA	NA	NA	NA	NA	NA	NA	NA	NA	NA	NA	NA	NA	NA	NA	NA	NA	NA	NA	NA	NA	NA	NA	NA	NA	NA	NA	NA	NA	NA	NA	NA	NA	NA	NA	NA	NA	NA	NA	NA	NA	NA	NA	NA	NA	NA	NA	NA	NA	NA	NA	NA	NA	2.07	2.83	3.04	NA	NA	3.56	NA	3.06	3.98	NA	NA	NA	NA	NA	NA	NA	NA	3.6	NA	NA	NA	NA	NA	NA	4.97	NA	NA	3.26	NA	NA	NA	NA	NA	NA	2.09	NA	3.8	2.17	2.33	NA	NA	NA	1.91	NA	NA	NA	NA	2.56	NA	NA	2.62	NA	NA	3.11	NA	NA	2.76	NA	NA	NA	NA	NA	NA	NA	2.05	3.49	2.5	NA	4.91	2.08	2.72	3.14	NA	3.03	3.32	3.85	2.36	NA	NA	2.21	2.9	NA	2.78	NA	NA	NA	NA	NA	NA	NA	NA	NA	NA	NA	NA	NA	NA	NA	NA	2.81	NA	NA	NA	NA	NA	NA	NA	NA	NA	NA	NA	NA	NA	NA	NA	NA	NA	NA	2.43	NA	NA	2.49	NA	3.04	NA	NA	NA	NA	NA	NA	2.24	NA	NA	NA	NA	NA	NA	NA	NA	NA	NA	NA
hHR007717	INE2	NA	NA	NA	NA	NA	NA	NA	NA	NA	NA	NA	NA	NA	NA	NA	NA	NA	NA	NA	NA	NA	NA	NA	NA	NA	NA	NA	NA	NA	NA	NA	NA	NA	NA	NA	NA	NA	2.89	NA	NA	NA	NA	NA	NA	NA	NA	NA	NA	NA	NA	NA	NA	NA	NA	NA	NA	NA	NA	NA	NA	NA	NA	NA	NA	NA	NA	NA	NA	NA	NA	NA	NA	NA	NA	NA	NA	NA	NA	NA	NA	NA	NA	NA	NA	NA	NA	NA	NA	NA	NA	NA	NA	NA	NA	NA	NA	NA	NA	NA	NA	NA	NA	NA	NA	NA	NA	NA	NA	NA	NA	NA	NA	NA	NA	NA	NA	NA	NA	NA	NA	NA	NA	NA	NA	NA	NA	NA	NA	NA	NA	NA	NA	NA	NA	NA	NA	NA	NA	NA	NA	NA	NA	NA	NA	NA	NA	NA	NA	NA	NA	NA	NA	NA	NA	NA	NA	NA	NA	NA	NA	NA	NA	NA	NA	NA	NA	NA	NA	NA	NA	NA	NA	NA	NA	NA	NA	NA	NA	NA	NA	NA	NA	NA	NA	NA	NA	NA	NA	NA	NA	NA	NA	NA	NA	NA	NA	NA	NA	NA	NA	NA	NA	NA	NA	NA	NA	NA
hHR009157	SPTLC3	-1.42	NA	NA	NA	NA	-0.93	-1.18	-1.18	1.01	NA	NA	NA	NA	NA	NA	NA	NA	0.51	NA	-1.02	-0.82	-0.41	NA	NA	NA	NA	NA	NA	NA	NA	0.92	NA	NA	0.38	NA	-0.82	NA	-0.14	NA	-0.47	NA	NA	NA	-1.1	NA	NA	NA	NA	NA	NA	2.22	NA	NA	NA	NA	NA	NA	NA	NA	NA	0.13	-2.45	-0.92	NA	NA	NA	-0.5	-1	-0.5	-1.77	NA	NA	-0.29	-0.63	-1.12	NA	NA	NA	NA	-0.01	NA	NA	NA	NA	NA	NA	NA	NA	NA	NA	-2.5	NA	NA	NA	NA	NA	NA	-1.34	-0.78	NA	0.03	NA	NA	NA	NA	-0.36	0.36	1.46	NA	NA	NA	NA	NA	NA	0.64	NA	NA	NA	NA	NA	NA	NA	NA	NA	NA	0.18	NA	-2.21	NA	0.65	-0.94	-0.1	NA	NA	NA	-0.62	-1.15	NA	NA	-1.65	-1.66	NA	NA	NA	NA	NA	NA	NA	NA	NA	NA	NA	-1.09	-0.21	NA	NA	-0.37	NA	NA	-1.07	-1.54	NA	-0.9	NA	NA	NA	NA	NA	NA	NA	NA	NA	0.68	NA	NA	1.91	NA	NA	NA	1.42	NA	NA	-0.06	-2.04	0.02	NA	-0.94	NA	-1	NA	0.45	-0.6	-1.2	NA	NA	NA	NA	NA	NA	NA	NA	NA	NA	NA	NA	NA	NA
hHC010597	LPCAT2	-1.08	-0.32	0.47	0.28	-0.16	-0.26	0.77	0.36	-0.48	-0.16	-0.59	-1.04	-0.23	-1.04	-0.44	-0.25	-0.91	-1.22	-0.58	0.41	-0.78	0	-0.35	0.47	-1.59	-0.07	-0.03	0.05	0.38	0.2	-1.52	-0.08	-0.41	1.49	-0.61	-0.45	0.25	-0.89	-0.19	1.46	0.6	0.86	1.11	0.95	0.56	1.52	0.71	0.22	0.7	0.39	-2.37	NA	-1	0.99	-0.84	-1.21	-0.03	1.15	0.04	-1.11	0.95	1.3	2.14	0.19	0.74	0.59	1.21	1.59	0.79	1.47	1.72	0.69	1.69	1.28	0.46	1.02	1.97	1.56	1.25	1.1	0.82	-0.36	0.66	0.52	0.96	0.64	1.52	0.57	0.51	0.86	1.61	1.55	2.1	-0.33	2.09	0.82	-0.68	1.67	1.08	0.69	0.41	0.19	1.75	1.83	0.5	-0.15	0.42	0.47	0.35	0.77	1.97	-0.96	1.68	1.37	1.24	1.31	-0.1	0.35	1.2	-0.35	0.95	0.6	1.86	0.4	0.59	0.5	0.3	0.08	0.07	1.65	1.29	2.58	1.31	0.89	1.36	1.4	0.79	1.14	1.14	0.7	1.23	1.16	1.31	NA	1.5	1.77	1	1.93	2.35	1.52	0.02	1.02	2.64	1.86	2.16	2.38	1.87	0.93	1.12	1.68	2.17	1.53	1.67	1.38	1.13	1.34	2.02	1.77	1.03	1.92	1.7	0.31	0.77	1.98	0.49	1.04	1.89	1.62	1.25	1.69	-0.07	2.08	0.8	2.49	1.88	1.07	0.94	1.38	1.59	2.16	2.48	1.69	1.99	1.79	1.86	1.19	1.58	1.63	2.53	1.44	1.01	0.72	0.87	1.5	1.7	1.22	0.71
hHC012037	C3orf32	-2.7	-2.43	-2.5	-3.83	-2.49	-3.1	-1.95	-2.58	-2.92	-2.58	-3.15	-3.02	-2.38	-2.67	-2.19	-2.77	-3.18	-3.59	-3.44	-2.86	-2.55	-1.99	-2.94	-3.25	-3.76	-4.64	-3.02	NA	-2.54	-2.38	-4.37	-3.71	-3.1	-2.31	-2.65	-3.17	-3.19	-3.72	-1.94	-2.92	-2.18	-3.21	-2.98	-3.43	-1.75	-1.89	-2.36	-1.26	-2.77	-2	-4.04	-2.13	-3.01	-2.07	-3.2	-2.9	-2.61	-1.83	-3.16	-2.94	-1.72	-0.57	-1.33	-1.57	-0.93	-3.17	-0.74	-2	-1.61	-2.73	-0.99	-2.15	-1.4	-1.36	-2.35	-2.99	-1.32	-0.96	-2.11	-1.27	-1.56	-1.69	-2.1	-1.73	-2.92	-3.15	-0.75	-2.18	-1.97	-0.89	-1.15	-2.47	-2.97	-3.22	0.36	-0.96	-3.93	-2.75	-1.88	-1.5	-1.56	-0.8	-1.2	-1.4	-1.81	-3.03	-1.95	-1.21	-1.84	-2.38	-4	-2.24	-2.33	-2.48	-3.06	-2.36	-2.6	-3.43	-2.01	-2.22	-1.63	-2.29	-0.26	-1.72	-1.83	-2.43	-1.35	-1.78	-1.84	-1.82	-1.85	-1.56	1.13	-1.74	-3.13	-0.87	-1.23	-1.08	-1.26	-2.48	-2.6	-1.85	-1.53	NA	-2.82	-0.34	-1.73	-0.87	-1.36	-2.83	-2.34	-1.48	-1.67	-1.32	-0.62	-1.15	-1.01	-1.74	-1.82	-2.38	-1.31	-2.31	-1.62	-2	-1.89	-1.81	-1.74	-1.64	-2.69	-2.25	-1.96	-2.59	-2.76	-2.77	-0.94	-2.47	-2.71	-2.08	-1.96	-1.68	-2.52	-1.55	-1.66	-0.92	-1.92	-2.93	-0.72	-2.94	-2	-2.5	-2.69	-1.83	-1.29	-2.67	-1.91	-2.95	-2.71	-1.42	-0.88	-3.54	-2.22	NA	-1.63	-1.34	-1.08	-0.98	-1.29
hHC013477	TOP3A	-1.34	-1.37	-1.28	-0.9	-1.62	-1.17	-1.12	-1.36	-1.11	-1.79	-1.5	-1.27	-0.96	-1.22	-1.39	-1.67	-2	-1.89	-1.17	-1.14	-1.07	-1.72	-1.56	-1.69	-1.82	-1.88	-1.32	-1.75	-1.69	-1.95	-1.22	-1.28	-1.98	-1.39	-1.47	-1.26	-2.16	-1.24	-1.44	-1.02	-1.84	-1.49	-1.65	-1.57	-1.89	-1.58	-1.07	-1.1	-1.22	-1.5	-1.01	-1.45	-1.18	-1.5	-1.54	-0.96	-1.13	-1.07	-1.19	-1.17	-0.52	0.18	-0.37	-0.72	-0.12	-0.28	-0.23	-0.08	-0.73	-0.41	-0.11	-0.12	-0.07	-0.08	-0.6	-0.34	-0.29	0.07	-0.23	-1.31	-0.04	-0.02	-0.85	-0.81	-0.28	-1.08	0.01	-0.35	-0.35	-0.35	-0.32	-0.72	-0.45	-0.12	-0.09	0.92	-0.93	0.05	-0.66	-1	-0.19	-0.71	-0.57	-0.82	-0.36	-0.48	-0.13	-0.5	-0.32	-0.48	-0.12	-0.09	-0.46	-0.86	-0.23	-0.66	0.39	-0.63	-0.22	0.26	-0.31	-0.84	-0.03	-0.5	-0.03	NA	-0.4	-0.56	-0.37	-0.03	-0.05	0.68	-0.17	0.14	-0.38	-0.34	-0.29	0.97	0.29	0.05	-0.87	-0.95	-0.36	0.04	-0.64	-0.33	-0.93	-0.73	-0.86	-0.92	-1.44	-0.67	-0.92	-1.22	-0.99	-1.02	-1.19	-0.48	-1.24	-1.33	-0.85	-0.88	-1.01	-1.33	-1.4	-1.1	-0.82	-1.06	-1.79	-1.12	-1.58	-1.02	-1.33	-1.54	-0.12	-1.26	-1.18	-1.38	-1.12	-0.86	-1.48	-1.18	-1.44	-0.75	-1.17	-1.89	-0.52	-0.97	-0.08	-1.59	-0.98	-1.24	-1.31	-0.99	-1.64	-0.56	-1.32	-1.64	-1.45	-1.11	-1.26	-1.61	-0.81	-1.17	-1.04	-0.4	-1.08
hHR014917	LOC341112	-0.91	-0.73	-0.88	0.08	-0.08	-0.52	-0.3	0.11	0.94	0.49	-0.26	-0.28	-0.37	-0.16	0.26	-0.24	-0.27	-0.49	-1.17	-0.3	0.72	1.43	0.49	0.48	-1.03	-0.87	0.26	-0.76	0.59	0.44	-1.13	-0.47	-0.41	1.36	-0.77	-0.34	-0.39	-0.55	-0.72	-0.5	-0.42	0.04	0.18	-0.91	0.14	0.04	0.3	-0.59	-0.8	1.44	-1.6	NA	NA	-0.21	-0.58	-0.56	NA	NA	0.98	-0.04	-0.88	-1.54	-0.3	NA	-0.93	-0.72	-0.12	-0.95	-0.51	0.06	-1.22	NA	-0.59	-1.54	0.22	0.32	-0.16	-0.44	0.43	0.33	-0.48	-1.66	-1.25	-0.91	-1.55	0.06	-1.35	-0.04	-0.45	NA	-4.61	-1.82	-2.15	-2.4	-1.36	-1.71	NA	0.33	-1.08	-0.93	-0.68	-1.21	-0.9	0.69	-0.53	-0.87	-0.07	-0.23	-2.49	-1.21	0.89	NA	0.28	-1.64	-0.32	-0.21	-2.44	-0.74	-0.4	-0.57	-1	-1.05	-0.01	0.02	0.32	-0.54	-0.72	-0.85	-0.83	-1.57	-1.18	-1.22	NA	-1.36	-0.29	-0.09	-1.34	-1.13	-0.78	-1.19	-1.11	-0.53	-0.57	NA	-0.52	-1.09	-0.66	-0.75	-1	-0.21	NA	0.54	0.33	0.04	0.53	0.92	0.8	0.48	1.46	0.12	0.51	-0.52	1.61	0.78	0.49	0.4	0.05	-0.23	0.19	0.08	1.42	1.13	1.14	1.02	NA	0.76	0.42	1.77	0.12	1.06	0.8	1.44	-0.6	-0.69	1.07	-0.59	0.37	0.76	-0.95	0.84	0.21	1.11	0.49	0.14	0.58	0.08	0.61	0.69	0.9	0.41	0.35	NA	0.18	1.56	1.44	0.09	1.13
hHC016357	FAP	-0.69	0.97	-0.28	-0.29	0.14	-0.15	0.8	0.36	-1.59	0.35	0.34	-1.04	0.46	-1.09	-1.48	-0.75	-1.46	-2.49	0.79	-1.11	-2.21	0.15	-1.22	-0.58	-2.69	0.76	0.19	-2.18	-0.78	0.1	-2.19	-0.16	-0.86	-0.68	0.06	-0.6	1.25	-1.53	-0.47	1.77	1.72	-0.07	-0.97	1.42	1.19	-0.46	-0.07	1.44	0.92	1	-1.35	2.86	-2.38	2.21	-0.63	-1.85	0.25	0.9	0.21	-1.59	1.19	1.7	1.07	0.97	1.81	1.5	1.27	1.37	1.59	0.52	1.54	1.02	1.12	NA	NA	-0.39	1.36	2.02	0.09	-0.17	2.56	1.29	2.24	1.36	0.91	2.16	1.58	1.04	0.69	2.05	1.05	4.47	1.54	2.16	2.7	4.62	2.43	2.52	1.44	2.4	0.94	0.55	3.79	1.23	0.35	-0.87	-0.47	0.95	2.66	2.37	1.2	1	1.08	0.99	0.4	1.05	-0.08	0.2	1.09	0.47	1.39	1.55	0.46	-0.81	-0.14	-0.1	2.43	1.68	3.99	3.23	NA	3.58	1.92	2.46	2.09	0.15	0.45	1.64	0.83	3.03	3.22	1.22	1.11	1.09	2.03	2.11	2.23	1.95	1.56	1.3	0.77	0.44	1.73	1.73	1.99	1.55	1.31	0.58	1.87	1.2	1.9	2.42	1.89	2.5	2.32	1.6	2.85	1.44	0.03	3.06	-0.21	-0.21	0.43	0.97	0.68	1.59	0.08	0.78	1.51	1.91	-0.47	0.02	2.33	2.4	1.18	2.08	1.69	1.88	1.37	0.61	1.71	1.46	1.67	NA	2.64	1.15	1.75	2.41	0.79	-0.02	0.49	-0.21	0.82	2.7	0.97	0.62	0.38
hHR017797	NCDN	-0.68	-1.12	-0.76	-0.8	-0.78	-1.29	-1.07	-1.23	-0.93	-0.95	-1.41	-1.46	-1.79	NA	-0.5	NA	-1.37	-1.55	NA	-0.83	-0.92	-1.07	-1.51	-0.91	-1.5	-1.62	-0.9	-1.42	NA	-1.14	-1.5	-1.37	-1.26	-1.61	-0.44	-1.21	-1.43	-1.36	-0.57	-0.68	NA	-1.29	-1.07	NA	-0.89	-0.93	-0.65	-0.56	-0.35	-1.37	-1.67	-0.51	-1.44	-1.11	-1.68	-1.34	-1.31	-1.61	-1.54	-1.54	-0.69	-0.15	-0.55	-0.77	0.24	-0.63	0.15	-0.39	-0.65	-0.54	-0.06	-0.53	0.13	-0.21	-0.33	-0.97	NA	NA	-0.55	-1.27	0.3	0.27	-0.41	-0.78	-0.9	-1.16	-0.36	-1.08	-0.71	-0.6	-0.71	-0.62	-0.48	-0.5	-0.15	NA	-0.29	0.3	0.36	NA	0.41	0.26	NA	NA	-0.47	-0.23	-0.25	-0.37	-0.38	NA	-0.09	-0.16	-0.03	-0.49	-0.28	NA	0.11	-0.36	0.24	-0.4	-0.55	-0.38	-0.37	-0.58	-0.29	-0.58	0.02	0.41	0.2	-0.07	0.15	0.97	0.22	0.26	NA	-0.16	-0.03	0.8	-0.52	-0.07	NA	-0.81	-0.5	-1.32	NA	-0.26	-0.34	-0.27	-0.58	-1.15	-1.56	-1.07	-0.51	-0.78	-1.03	-0.38	-1.3	-0.76	-0.77	-0.83	-0.31	-0.24	-0.6	-0.35	-0.76	-1.11	-1.46	-0.97	-1.36	NA	NA	-0.85	-1.35	-0.94	0.12	-1.2	-0.72	-0.4	-0.86	-1.12	-0.56	-1.32	-0.51	-0.1	-0.87	-1.18	-0.32	NA	-0.39	-2.12	-0.48	-1.31	-0.72	-0.61	NA	-0.97	NA	-0.54	NA	-1.85	-0.61	-1.23	-0.69	-1.46	-1.35	-0.62	-1.58
hHC019237	CSE1L	-1.72	-1.96	-1.96	-1.16	-1.66	-1.6	-1.75	-1.63	-1.49	-1.86	-1.99	-1.87	-1.72	-1.86	-2.27	-1.76	-2.59	-2.56	-1.88	-2.16	-2.18	-2.21	-2.35	-1.98	-2.17	-2.01	-2.05	-1.97	-2.16	-2.22	-1.43	-1.61	-2.11	-1.92	-1.49	-1.89	-2.4	-1.66	-2.08	-1.26	-1.97	-2.02	-1.6	-1.34	-1.86	-2.16	-1.82	-1.33	-1.44	-1.92	-1.82	-2.19	-1.96	-1.57	-1.89	-1.77	-1.67	-1.75	-2.21	-2.11	-1.82	-1.38	-1.48	-1.73	-1.28	-1.63	-1.11	-1.4	-1.61	-1.71	-1.22	-1.83	-1.61	-1.24	-1.32	-1.24	-1.32	-1.48	-1.55	-2.06	-1.14	-1.26	-1.5	-1.89	-1.78	-1.59	-1.36	-1.7	-1.78	-1.16	NA	-0.73	-1.17	-1.51	-1.65	-0.88	-1.65	-1.16	-1.4	-1.41	-1.38	-1.6	-1.37	-1.54	-1.74	-1.74	-1.72	-1.75	-1.49	-1.6	-1.61	-1.67	-1.38	-1.98	-1.32	-1.49	-1.17	-1.68	-1.42	-1.86	-1.54	-1.31	-1.66	-1.79	-1.53	-1.56	-1.38	-1.01	-1.07	-1.54	-1.55	-1.16	-0.96	-1.16	-1.11	-1.5	-1.19	-0.66	-1.57	-1.22	-1.05	-1.42	-1.51	-1.65	-1.32	-1.23	-1.3	-1.22	-1.66	-1.61	-2.34	-1.35	-1.36	-1.84	-1.64	-1.73	-1.57	-1.93	-2.27	-1.78	-1.64	-1.52	-1.72	-1.85	-1.84	-2.26	-1.22	-2.15	-2.6	-1.78	-2.27	-2.53	-2.14	-2.65	-1.79	-2.21	-1.79	-2.32	-1.62	-1.91	-2.99	-2.23	-2.12	-0.85	-1.69	-2.14	-1.32	-1.63	-1.4	-1.87	-1.57	-1.69	-1.4	-1.49	-1.95	-1.71	-1.57	-1.72	-1.87	-2.59	-2.29	-2.52	-1.73	-1.84	-2.07	-1.47	-2.47
hHC020677	ZNF768	0.41	-0.28	0.25	-0.02	-0.23	-0.56	-0.08	-0.09	-0.13	0.02	-0.45	-0.4	-0.39	-0.2	0.16	-0.35	-0.34	-0.5	0.08	-0.35	-0.1	-0.35	-0.46	NA	0.17	-0.87	-0.2	0.32	-0.67	0.08	-0.72	-0.33	0.16	-0.82	-0.1	-0.22	-1.07	-0.18	0.18	-0.42	-0.02	-0.42	-0.06	0.26	0.13	-0.2	-0.13	-0.33	-0.28	-0.88	-0.55	-0.23	-0.38	-0.28	-0.41	-0.31	0.39	-0.44	-0.66	-0.75	-0.21	0.97	0.39	0.7	0.73	0.31	0.43	0.21	0.05	0.14	0.86	0.55	0.49	0.8	0.3	-0.18	0.23	0.12	0.72	-0.42	-0.04	1.13	0.45	0.08	-0.2	-1.2	0.41	-0.17	0.48	0.8	0.28	0.56	0.63	1.21	0.75	1.24	0.57	NA	0.83	0.08	0.94	0.98	0.36	0.05	0.04	0.53	0.2	-0.16	0.65	0.6	0.39	1.68	0.44	-0.42	0.24	0.82	0.42	0.83	-0.07	0.44	-0.25	0.52	0.42	0.87	1.1	0.45	1.18	1.07	1.18	0.45	0.88	NA	0.3	0.62	0.79	0.5	0.69	1.09	0.62	0.4	0.83	NA	0.28	1.26	0.49	0.33	0.67	0.75	0.14	-0.12	-0.76	0.06	NA	-0.38	-0.4	-0.33	-0.67	NA	-0.48	-0.4	-0.15	-0.18	-0.56	-0.08	-0.05	-1	-0.46	-0.44	-1.32	-0.33	-0.38	-0.66	-1.53	0.1	0.95	-0.97	-0.63	-0.27	-1.35	-0.88	0.19	-1.32	-0.62	-0.39	-0.61	-1.23	-0.09	0.05	0.21	-1.73	-0.4	-0.85	-0.18	-0.65	-0.33	-0.25	-0.3	-0.26	-0.03	-1.45	-0.89	-0.63	-0.76	-1.33	-1.08	-0.53	-1.37
hHC022117	NMI	0.52	0.69	0.66	0.01	0.41	0.24	0.15	0.38	0.71	0.66	0.45	0.45	0.43	0.28	-0.12	0.02	0.01	-0.13	-0.09	0.16	-0.2	0.59	0.13	0.49	-0.24	0.13	0.7	0.07	0.21	0.78	-0.06	0.29	0.63	0.79	0.12	0.45	0.09	0.48	-0.06	0.59	0.5	-0.03	0.34	0.54	0.41	0.05	0.85	0.63	0.65	0.66	-0.22	0.06	-0.64	0.56	0.18	-0.34	-0.28	0.12	0.47	-0.07	0.02	-0.44	-0.05	-0.76	0.02	-0.2	-0.2	-0.27	0.06	-0.29	-0.62	-0.66	-0.27	-0.43	-0.19	0.21	0.42	-0.01	-0.07	0.04	-0.45	-0.27	-0.36	0.08	-0.4	0.67	-0.14	-0.01	-0.49	-0.55	-0.69	-0.02	-0.78	-0.43	0.22	-0.42	0.78	0.26	-0.39	-0.27	-0.58	-0.38	-0.02	-0.12	-0.66	-0.45	-0.64	-0.7	-0.62	0.29	0.07	-0.7	0.23	0.15	-0.19	-0.13	-0.5	-0.04	-0.66	-0.58	-0.29	-0.06	-0.16	-0.04	-0.89	-0.78	-0.29	-0.78	0.44	-0.07	-0.73	0.01	0.52	-0.18	-0.38	-0.39	-0.67	-0.65	-0.93	-0.22	-0.15	-0.07	-0.3	-0.67	-0.12	-0.4	-0.05	-0.15	0.38	0.28	-1.06	-0.17	0.94	0.68	0.65	0.73	-0.03	0.25	0.25	0.36	0.39	0.56	0.29	0.79	0.25	0.36	1.27	0.28	0.64	0.92	1.13	0.27	0.61	1.16	-0.62	1.03	0.84	0.98	0.71	1	0.35	1.08	0.47	0.61	0.72	0.07	0.45	0.28	-0.27	0.34	0.96	-0.04	0.82	0.56	0.62	-0.12	0.8	0.63	0.62	0.88	0.73	0.68	0.35	1.03	0.03	0.4	0.06
hHC023557	TMEM151A	NA	NA	NA	NA	NA	NA	NA	NA	NA	NA	NA	NA	NA	NA	NA	NA	NA	NA	NA	NA	NA	NA	NA	NA	NA	NA	NA	NA	NA	NA	NA	NA	NA	NA	NA	NA	NA	NA	NA	NA	NA	NA	NA	NA	NA	NA	NA	NA	NA	NA	NA	NA	NA	NA	NA	NA	NA	NA	NA	NA	NA	NA	NA	NA	NA	NA	NA	NA	NA	NA	NA	NA	NA	NA	NA	NA	NA	NA	NA	NA	NA	NA	NA	NA	NA	NA	NA	NA	NA	NA	NA	NA	NA	NA	NA	NA	NA	NA	3.11	NA	4.1	4.5	NA	NA	NA	NA	NA	NA	NA	NA	NA	NA	NA	NA	NA	NA	NA	NA	NA	NA	NA	NA	NA	NA	NA	NA	NA	NA	NA	NA	NA	NA	NA	NA	NA	NA	NA	NA	NA	NA	NA	NA	NA	NA	NA	NA	NA	NA	NA	NA	NA	NA	NA	NA	NA	NA	NA	NA	NA	NA	NA	NA	NA	NA	NA	NA	NA	NA	NA	NA	NA	NA	NA	NA	NA	NA	NA	NA	NA	NA	NA	NA	NA	NA	NA	NA	NA	NA	NA	NA	NA	NA	NA	NA	NA	NA	NA	NA	NA	NA	NA	NA	NA	NA	NA	NA	NA
hHR026437	LOC387652	-1.14	NA	-2.22	NA	-1.25	-0.21	-1.59	-1.04	-0.81	NA	NA	NA	NA	NA	NA	NA	NA	NA	NA	-1.44	-1.32	-0.46	NA	NA	NA	NA	NA	NA	NA	NA	NA	NA	NA	NA	NA	-1.08	NA	NA	NA	-0.72	NA	NA	NA	NA	NA	NA	NA	NA	-1.62	NA	NA	NA	NA	NA	NA	NA	NA	NA	NA	NA	-1.14	NA	-2.15	NA	-2.68	NA	-1.87	-1.54	-1.15	NA	-2.24	NA	-2.33	-2.38	-1.76	NA	NA	NA	NA	-0.91	NA	NA	-3.06	NA	NA	NA	NA	NA	NA	NA	NA	NA	NA	NA	NA	NA	NA	-2.12	-2.93	-2.16	-2.61	NA	NA	NA	NA	NA	-2.09	NA	NA	NA	NA	NA	NA	NA	NA	-2.36	NA	NA	NA	NA	NA	NA	NA	NA	NA	NA	-3.91	-2.07	-2.47	-2.46	-3.14	-2.57	NA	-2	-2.67	-2	-2.37	NA	NA	-2.78	NA	NA	NA	NA	-1.83	NA	NA	-2.6	NA	-1.73	NA	NA	-1.73	-0.75	NA	NA	NA	-1.34	NA	-0.91	-1.79	-1.51	-1.67	NA	NA	NA	NA	NA	NA	-1.58	NA	NA	NA	NA	NA	NA	NA	NA	NA	NA	NA	NA	NA	-1.94	NA	-1.19	-1.8	-1.66	-1.54	NA	-1.22	-0.64	-1.28	NA	NA	NA	NA	-1.76	NA	NA	NA	NA	NA	NA	NA	NA	NA
hHR027877	LOC285453	-0.3	-0.14	-0.13	0.2	-0.3	0.03	-0.17	-0.22	0.19	0.14	-0.17	0.17	0.17	0.26	-0.58	-0.42	-0.89	-1.11	-0.64	-0.81	-0.54	-0.12	-0.62	-0.36	-0.64	-0.47	-0.2	-0.46	-0.58	-0.24	-0.14	-0.33	-0.76	-0.04	-0.23	0.15	-0.45	0.08	-0.34	-0.42	-0.24	-0.68	-0.18	-0.12	-0.28	-0.76	-0.56	-0.39	-0.64	-0.05	-0.81	-0.12	-0.36	-0.73	0.12	0	0.16	-0.11	-0.18	-0.37	-1.01	-1.28	-1.62	-2.08	-1.17	-1.27	-1.16	-1.43	-0.82	-0.44	-1.84	-1.33	-1.79	-2.71	-0.85	-0.42	-0.62	-1.06	-1.18	-0.32	-1.52	-1.89	-1.62	-1.34	-1.55	-0.52	-1.57	-0.97	-1.28	-2.14	-1.52	-0.8	-1.52	-1.64	-1.35	-2.99	-0.36	-1.63	-2.39	-1	-2.2	-1.89	-1.45	-1.19	-1.74	-1.6	-1.56	-2.04	-1.72	-1.05	-1.6	-1.22	-1.41	-1.36	-1.45	-2.15	-2.51	-1.04	-2.14	-1.82	-1.33	-1.98	-1.34	-1.14	-2.13	-1.91	-2.57	-1.61	-0.89	-1.55	-2.24	-2.07	-0.8	-1.8	-1.06	-1.4	-1.56	-2.78	-2.07	-1.44	-1.54	-1.44	-0.97	-2.4	-1.23	-1.52	-1.06	-1.34	-0.96	-0.44	-1.8	-0.71	-0.06	-0.33	0.14	-0.41	-0.35	-1.03	-0.59	-0.47	-0.48	-0.52	-0.88	-0.15	-1.43	-0.33	-0.42	-0.3	-0.71	-0.44	-0.09	-0.74	-0.66	-0.66	-2.37	-0.51	-0.28	-0.5	-0.13	-0.28	-1.33	-0.28	-0.63	-0.74	-0.13	NA	-1.03	-0.03	-1.43	0.48	-0.45	-0.48	0.2	-0.59	-0.59	-1	-0.13	-0.49	-0.29	-0.34	-0.12	-0.21	-1.3	-0.49	-0.54	-0.88	-1.12
hHR029317	UBE2Q2P1	-0.63	-0.43	0.72	-1.01	0.23	0.12	0.56	-0.4	-1.24	-0.66	-0.65	-1.01	-1.15	-0.65	-0.4	-0.88	-0.95	NA	0.28	-0.65	-0.54	-1.87	0.24	-0.72	0.07	-0.86	-0.67	-0.86	-0.2	-1.16	-0.54	0.58	-0.02	-0.44	-0.57	-0.17	NA	NA	0.36	-0.79	-0.21	-0.17	0.43	0.35	-0.19	0.3	-0.28	0.05	-0.09	0.14	1.23	0.71	-0.66	-1.19	-0.49	0.09	-0.44	0.88	0	-0.64	2	2.45	2.54	NA	1.36	1.53	1.95	2.46	1.83	2.12	2.42	2.98	2.31	3.16	1.34	0.94	2.56	2.37	2.85	1.62	0.95	2.91	1.46	2.09	1.99	-1.8	2.29	2.3	2.21	1.58	2.1	2.39	2.31	3.97	2.15	2.94	1.91	1.62	1.51	1.18	1.8	0.65	1.58	1.97	2.01	2.03	1.22	1.86	1.54	1.94	1.77	1.65	1.52	1.76	2.57	2.11	2.02	2.46	2.07	1.62	2.06	1.67	2.15	2.39	2.43	2.46	1.86	1.11	0.47	1.76	2.41	2.15	1.38	2.12	1.56	2.13	1.97	1.81	2.6	1.28	2.27	2.35	1.86	1.2	1.77	2.12	1.58	1.6	1.99	1.76	1.2	2.01	-1.03	-0.54	-0.25	1.13	0.35	0.47	-0.48	-1.27	0.41	-0.88	-0.52	-1.2	-0.21	0.17	-0.94	0.26	-0.8	-0.87	0	-0.28	-1.81	-1.02	2.06	-1.04	-0.09	-0.72	0.3	0.54	-2	0.22	-0.19	0.74	-0.19	-0.92	0.04	0.92	2.46	-0.78	0.69	-0.23	-0.36	-1.32	0.24	0.2	0	-0.32	0.02	-2.67	0.4	-0.27	-0.19	0.38	0.28	0.09	0.71
hHC030757	ETF1	0.39	0.03	-0.11	0.84	0.34	0.6	-0.04	0.56	1.18	1.09	0.51	0.58	0.83	0.83	-0.15	0.62	-0.32	-0.07	0.74	0.1	0.63	0.32	0.05	1.21	0.14	0.38	0.49	0.45	0.67	0.28	0.54	0.73	0.12	0.27	0.16	0.58	-0.25	0.32	-0.14	0.3	0.34	0.17	0.29	0.69	0.48	-0.18	0.27	0.06	0.46	0.46	0.27	-0.59	0.2	0.31	0.24	0.2	0.45	-0.12	0.45	0.96	-0.28	0.45	-0.13	-0.3	-0.07	0.39	-0.13	-0.39	0.27	0.48	0.12	-0.08	0.17	0.16	0.32	1.08	0.91	0.66	-0.03	0.19	1.24	0.41	0.26	-0.16	0.06	0.66	-0.32	0.24	0.33	0.93	-0.26	0.5	-0.21	-0.01	-0.54	0.41	0.23	0.39	-0.24	0.05	0.22	-0.25	-0.04	1.03	0.37	-0.26	0.57	0.15	-0.26	0.06	0.9	0.5	1.05	-0.35	0.17	1.61	0.13	-0.77	0.62	1.07	0.03	0.24	-0.21	0.19	0.03	0.85	0.92	0.62	0.14	-0.4	-0.38	-0.02	0.06	-0.12	0.81	0.22	-0.47	0.77	0.4	0.19	1.34	0.24	0.37	0.67	0.48	-0.07	0.84	0.34	0	0.53	-0.97	0.45	-0.57	-0.99	-0.4	-0.67	0.37	0.04	-0.28	-0.5	-0.58	-0.2	-0.15	0.35	0.35	-0.22	1.26	-0.28	0.03	0.24	0.6	0.7	0.8	0.89	-0.04	0.67	0.23	0.74	-0.13	0.62	-0.63	0.29	-0.69	-0.03	-0.33	-0.21	0.17	-0.23	-0.39	-0.52	-0.2	-0.27	-0.43	0.04	-0.42	0.24	-0.35	-0.13	-0.41	0.25	-0.12	0.3	0.59	0.6	-0.13	0.72	-0.18
hHR032197	POLR2J2	-0.23	-0.34	0.03	-0.03	0.13	-0.25	0.28	-0.28	-0.48	-0.34	-0.64	-0.73	-0.56	-0.58	0.28	-0.66	-0.08	-0.63	-0.59	-0.38	-0.14	-0.23	-0.1	-0.61	-0.3	-0.82	-0.03	0.02	-0.71	-0.91	0.08	0.01	-0.49	-0.63	-0.19	-0.35	-0.75	NA	0.05	-0.61	-0.08	-0.5	-0.01	-0.35	-0.33	-0.48	-0.2	0.18	-0.37	-0.49	0.08	0.06	-0.41	-0.59	-0.79	-0.46	0.39	-0.03	-0.14	-0.53	-0.06	0.18	-0.03	-1.02	0.04	-0.27	0.14	0.49	0.06	-0.09	0.09	-0.12	-0.17	-0.81	0.18	-0.45	0.94	0.57	0.06	-0.68	-0.5	-0.59	-0.51	-0.09	-0.32	-0.23	-0.03	0.05	0.15	-1.04	0.02	-0.31	-0.21	0.05	0.01	-0.3	-0.21	-0.08	-0.49	-0.44	-0.06	0	-0.55	-0.7	-0.3	-0.07	-0.28	-0.5	-0.15	0.21	-0.21	-0.02	-0.68	0.5	-0.15	-0.8	1.26	0.58	-0.34	0.05	-0.07	-0.7	-0.01	-0.45	-0.17	0.33	-1.01	0.35	0.36	-0.15	-0.2	-0.32	0.25	-0.17	-0.5	0	0.04	-0.31	0.25	-0.34	-0.28	-0.47	0.15	NA	-0.73	0.07	-0.05	-0.5	0.16	-0.41	-0.82	-0.34	-0.55	-0.09	-0.3	0.12	-0.69	-0.17	-0.14	-0.3	0.1	-0.28	-0.27	-0.26	-0.72	-0.93	-1.52	-0.67	-0.34	-0.34	-0.26	-0.11	-0.45	-0.26	-0.55	-0.64	-0.28	-0.23	-0.63	-0.1	0.08	-0.33	-0.3	-1.07	-0.49	-0.84	-0.59	-0.44	0.49	-0.77	-0.08	-0.26	-0.22	-0.66	-0.25	-0.62	-0.52	-0.16	-0.43	-1.46	-0.27	-0.84	-0.41	-0.78	-0.56	-0.22	0.01
hHA033637	PQBP1	-1.04	-1.5	-1.28	NA	-1.29	-1.39	-1.08	-1.6	-1.22	-1.41	NA	NA	NA	NA	NA	-2.25	NA	-1.38	NA	-1.32	-1.04	-1.47	-1.32	-1.56	NA	-2.26	-0.39	NA	NA	-1.56	-2.72	-1.91	-1.7	-1.66	-1.68	-1.03	-1.47	-1.06	NA	-1.65	NA	NA	-1.53	-2.52	NA	NA	-0.98	NA	-1.44	NA	NA	NA	NA	NA	NA	NA	NA	NA	NA	NA	-0.55	-1.54	-1.26	NA	-2.02	-1.28	-0.42	-0.66	-0.85	NA	-0.59	NA	-0.17	-1.64	-1.11	NA	-0.75	-1.42	-2.93	-0.62	-1.09	-2.43	-1.33	-2.03	-1.42	-0.98	-1.1	-1.44	NA	NA	-2.76	-1.34	-1.47	NA	-0.97	-1.23	NA	-1.27	-0.67	-0.77	-0.17	-0.84	-0.8	-0.95	-0.76	-3.25	-0.55	-0.68	-1.22	NA	NA	NA	-0.87	-0.25	-2.92	-0.78	-1.78	NA	-1.96	-0.64	-2.01	-1.23	-1.55	-1.78	-1.63	-0.57	-0.66	-0.16	-1.06	-0.41	-0.8	-0.05	NA	-1.13	-1.21	-0.45	-0.69	-0.94	-0.79	-1.03	-1.44	-1.4	-1.02	NA	-1.19	-1.33	-1.46	-1.68	-0.71	-1.25	NA	NA	-1.66	-1.27	-1.89	-1.37	-0.85	-1.33	-0.85	-1.41	-1.21	-1.45	-1.21	-2	-1.47	NA	-2.77	NA	-1.13	-1.55	NA	-0.61	-0.67	-1.6	NA	-1.84	NA	-1.65	-1.7	NA	-1.63	-0.6	-1.08	-1.66	-1.02	-1.14	-1.41	-1.68	-0.66	NA	-1.59	-1.03	-1.38	-1.54	-1.53	-1.69	-2.01	-1.8	-1.79	NA	-2.21	NA	-0.9	-1.97	-1.33	NA	NA
hHA035077	TTN	NA	NA	NA	NA	NA	NA	NA	NA	NA	NA	NA	NA	NA	NA	NA	NA	NA	NA	NA	NA	NA	NA	NA	NA	NA	NA	NA	NA	NA	NA	NA	NA	NA	NA	NA	NA	NA	NA	NA	NA	NA	NA	NA	NA	NA	NA	NA	NA	NA	NA	NA	NA	NA	NA	NA	NA	NA	NA	NA	NA	NA	NA	NA	NA	NA	NA	NA	NA	NA	NA	NA	NA	NA	NA	NA	NA	NA	NA	NA	5.76	NA	NA	NA	NA	NA	NA	NA	NA	NA	NA	NA	NA	NA	NA	NA	NA	NA	NA	NA	NA	NA	NA	NA	NA	NA	NA	NA	NA	NA	NA	NA	NA	NA	NA	NA	NA	NA	NA	NA	NA	NA	NA	NA	NA	NA	NA	NA	6.44	NA	NA	NA	NA	NA	NA	NA	NA	NA	NA	NA	NA	NA	NA	NA	NA	NA	NA	NA	NA	NA	NA	NA	NA	NA	NA	NA	NA	NA	NA	NA	NA	NA	NA	NA	NA	NA	NA	NA	NA	NA	NA	NA	NA	NA	NA	NA	NA	NA	NA	NA	NA	NA	NA	NA	5.49	NA	NA	NA	NA	NA	NA	NA	NA	NA	NA	NA	NA	NA	NA	NA	NA	NA	NA	NA	NA	NA	NA	NA
hHA036517	VWA5A	2.36	2.63	1.88	2.68	2.29	2.46	2.13	2.26	2.65	2.26	2.5	2.68	2.38	2.38	1.93	2.23	2.33	2.15	2.61	1.91	1.88	1.61	1.7	2.23	1.29	2.48	2.52	2.16	1.98	2.56	2.67	2.54	2.09	2.27	2.82	2.98	2.52	3.06	1.79	2.88	2.09	1.94	2.66	2.85	1.94	2.16	3.4	1.58	2.07	1.86	2.71	NA	NA	2.41	3	2.83	NA	NA	2.13	2.3	1.96	1.86	NA	NA	2.03	2.38	1.11	1.49	2.09	2.56	1.3	NA	1.01	NA	1.91	2.53	2.5	2.12	1.58	1.91	2.16	NA	1.52	1.45	1.39	1.74	0.69	1.54	1.62	NA	2.27	2.02	2.69	NA	2	1.8	NA	1.58	NA	1.58	NA	NA	1.2	1.2	1.42	1.63	1.6	0.35	2.21	NA	1.21	NA	1.26	1.94	1.53	0.94	NA	1.82	NA	1.91	1.5	0.91	1.22	1.99	0.77	1.43	NA	0.9	2.24	2.11	NA	1.76	NA	1.77	2.06	1.43	1.62	2.21	1.43	1.86	1.38	1.39	2	NA	1.94	2.3	1.58	1.71	2.35	2.17	1.04	1.72	3.04	2.82	3	2.58	3.06	2.04	3.08	2.62	2.87	2.33	1.95	2.2	2.41	2.34	1.06	2.14	1.84	2.06	2.12	1.06	2.17	1.7	NA	2.77	1.88	1.84	2.07	1.94	2.48	2.07	2.14	1.43	2.45	2.19	2.17	2.69	1.49	2.83	2.91	2.7	2.87	3.25	2.24	2.24	2.52	2.18	2.78	NA	NA	NA	NA	2.16	1.98	NA	2.04
hHA039397		1.27	1.55	1.98	0.92	1.34	0.55	2.33	0.87	0.56	1.14	0.59	0.88	0.49	1.23	2.47	0.48	2.85	1.33	0.51	0.64	1.74	1.35	2.12	0.7	2.48	0.98	1.92	2.86	0.99	0.43	1.28	0.42	1.22	1.23	1.31	0.83	1.82	0.99	1.57	0.36	1.1	1.16	0.4	1.59	1.08	0.87	0.99	2.69	0.89	1.52	0.72	2.7	2.3	1.63	1.41	0.78	2.42	2.2	0.73	0.81	0.23	1.17	0.1	-0.84	1.7	0.67	0.61	0.01	0.33	0.39	1.09	0.47	0.29	0.38	0.87	0.39	0.69	0.48	1.74	0.22	0.3	0.82	0	-0.15	0	0.86	0.15	-0.09	0.54	0.56	0.28	0.51	0.33	1.1	1.18	0.38	2.4	0.84	0.36	-0.12	0.38	0.84	-0.27	0.09	0.24	0.56	0.23	-0.05	0.62	1.15	1.39	2.62	0.4	0.06	0.69	0.21	0.23	2.73	0.07	1.11	-0.06	0.21	0.75	1.82	1.55	1.4	0.39	0.46	1.72	0.99	0.35	-0.09	1.79	0.67	-0.03	0.7	0.69	0.49	0.22	0.36	0.03	0.1	0.76	1.65	-0.18	0.55	0.11	0.07	0.54	0.26	-0.53	0.83	0.14	0.19	0.23	0.25	-0.23	0.3	0.53	0.17	0.63	1.04	0.46	1.09	0.29	0.28	0.24	1	2.68	0.22	1.69	1.85	0.75	2.88	0.57	0.78	1.3	0.49	0.05	0.28	1.07	0.67	0.65	-0.34	-0.01	0.31	0.11	-0.13	0.01	-0.4	0.49	-0.15	0.54	0.01	0.09	-0.01	0.13	0.44	0.29	0.66	1.47	0.51	1.78	0.14	0.16	1.61	0.12
hHE040837		2.22	NA	NA	NA	2.28	2.48	NA	2.55	1.72	NA	NA	NA	NA	NA	NA	3.08	NA	1.61	NA	1.88	1.96	2.33	NA	3.15	NA	NA	NA	NA	NA	NA	2.93	NA	NA	NA	NA	NA	NA	NA	NA	NA	NA	NA	NA	NA	NA	NA	NA	NA	NA	NA	NA	NA	NA	NA	NA	NA	NA	NA	NA	NA	2.45	NA	NA	NA	NA	1.7	1.72	2.31	2.03	NA	2.68	NA	2.46	NA	NA	NA	NA	NA	NA	NA	NA	NA	NA	NA	NA	NA	NA	NA	NA	NA	NA	3.29	2.88	NA	NA	NA	NA	NA	NA	4.21	NA	NA	2.98	3.03	NA	NA	2.57	3.38	NA	NA	NA	NA	2.81	NA	NA	NA	NA	NA	2.81	NA	NA	NA	NA	NA	NA	NA	NA	2.84	NA	1.36	NA	NA	NA	NA	NA	2.14	3.09	NA	3.28	2.91	NA	NA	NA	NA	1.92	3.45	2.4	2.62	NA	NA	NA	NA	NA	NA	NA	NA	NA	NA	NA	NA	1.46	NA	NA	NA	NA	NA	NA	NA	NA	0.97	NA	NA	NA	NA	NA	NA	NA	NA	NA	NA	NA	NA	NA	3.22	2.22	NA	1.77	NA	2.31	NA	NA	2.69	2.25	NA	2.08	NA	NA	NA	NA	NA	NA	NA	NA	NA	NA	NA	NA
hHO045157		NA	NA	NA	NA	NA	NA	NA	NA	NA	NA	NA	NA	NA	NA	NA	1.68	4.03	0.88	2.69	NA	NA	2.37	NA	NA	NA	3.63	NA	NA	2.91	NA	NA	NA	1.64	2.11	NA	NA	1.71	NA	2.37	NA	NA	NA	NA	NA	NA	NA	NA	NA	NA	NA	NA	NA	NA	NA	NA	NA	NA	NA	NA	NA	NA	NA	NA	NA	NA	NA	NA	NA	NA	NA	NA	NA	NA	NA	2.17	NA	NA	NA	NA	NA	NA	NA	NA	NA	NA	4.51	NA	2.33	NA	NA	NA	NA	NA	NA	NA	NA	NA	NA	NA	NA	4.07	NA	2.54	4.12	NA	NA	NA	NA	NA	NA	NA	NA	NA	2.31	NA	NA	2.32	NA	3.03	NA	2.49	1.84	NA	2.24	NA	NA	NA	2.41	NA	0.54	NA	NA	NA	NA	NA	NA	NA	NA	NA	NA	NA	NA	NA	NA	NA	NA	NA	NA	NA	NA	NA	2.55	2.82	NA	3.11	3.44	2.94	2.04	NA	2.86	2.3	3.71	3.75	4.26	2.86	3.71	NA	3.96	1.33	4.3	3.94	4.5	4.7	NA	NA	3.82	NA	4.57	3.47	4.21	4.36	4.12	NA	NA	2.83	2.66	2.62	NA	NA	NA	NA	NA	3.29	NA	NA	2.32	NA	NA	NA	NA	5.95	NA	2.54	3.16	3.61	NA	2.98
hHR031835		NA	NA	NA	NA	NA	NA	NA	NA	NA	NA	NA	NA	NA	NA	NA	NA	NA	NA	NA	NA	NA	NA	NA	NA	NA	NA	NA	NA	NA	NA	NA	NA	NA	NA	NA	NA	NA	NA	NA	NA	NA	NA	NA	NA	NA	NA	NA	NA	NA	NA	NA	NA	NA	NA	NA	NA	NA	NA	NA	NA	NA	NA	NA	NA	NA	NA	NA	NA	NA	NA	NA	NA	NA	NA	NA	NA	NA	NA	NA	NA	NA	NA	NA	NA	NA	3.37	NA	NA	NA	NA	NA	NA	1.83	NA	NA	NA	NA	NA	NA	NA	NA	NA	NA	NA	NA	NA	NA	NA	NA	NA	NA	NA	NA	NA	NA	NA	NA	NA	NA	NA	NA	NA	NA	NA	NA	NA	NA	NA	NA	NA	NA	NA	NA	NA	NA	NA	NA	NA	NA	NA	NA	NA	NA	NA	NA	NA	NA	NA	NA	NA	NA	NA	NA	NA	NA	NA	NA	NA	NA	NA	NA	NA	NA	NA	NA	NA	NA	NA	NA	3.06	3.29	NA	NA	NA	NA	NA	NA	3.04	NA	NA	NA	NA	NA	NA	NA	NA	2.01	4.16	NA	NA	NA	NA	NA	NA	NA	NA	2.9	NA	NA	NA	NA	NA	NA	NA	NA	NA	NA
hHC002041	ITGA4	-4.01	-2.93	-3.64	NA	-3.97	-3.47	-3.21	-3.4	-3.2	-3.05	-3.41	-3.44	NA	-5.22	-3	-2.75	-2.61	-3.36	-3.24	-2.48	-3.25	-1.85	-3.05	-2.77	-3.83	-0.76	-3.84	NA	-3.33	-2.67	-4.67	-4.66	-2.28	-1.91	-3.48	-3.11	-1.56	-3.11	-2.64	-2.11	-3.11	-2.93	-2.97	-3.59	-3.82	-3.07	-2.29	-3.43	-1.88	-2.17	NA	NA	NA	-1.68	NA	-3.69	NA	NA	-5.16	-4.87	-3.21	NA	-3.71	NA	-4.11	-3.35	-2.35	-3.31	-3.44	NA	-4.17	NA	-4.27	-4.54	-3.57	NA	-4.59	-4.12	NA	-3.13	-4.11	-5.7	-3.84	-5.78	-5.37	0.63	-2.77	-3.25	-3.65	-4.24	NA	-3.58	-3.92	NA	-3.56	-5.42	NA	-3.65	-3.88	-3.03	-3.1	-4.08	-2.05	-2.43	NA	NA	-3.33	-3.1	NA	-5.64	-3.99	-2.71	-2.48	-0.79	-4.49	-3.77	-3.08	-4.98	-1.62	-3.89	-3.49	-2.88	-3.78	-4.71	-5.32	-5.44	-4.57	-2.27	-3.6	-3.1	-4.02	-3.96	-4.81	-4.03	-2.85	-3.75	-3.37	-3.8	-3.74	-3.72	-4.26	-3.67	-2.86	NA	-2.83	-4.23	-4.04	-3.52	-2.9	-2.92	-3.28	-3.14	-2.79	-2.47	-3.54	-2.3	-2.02	-2.21	-2.13	-2.69	-2.95	-3.01	-0.84	-1.21	-3.21	-1.1	-2.62	-2.17	-1.62	-0.82	-2.17	-0.92	-0.11	-0.68	NA	-0.51	-3	-1.07	-0.69	-0.05	-1.5	0.09	-2.2	-2.64	-0.72	-1.94	-2.6	-1.52	-3.31	NA	-1.77	-2.03	-1.34	-1.96	-2.32	-2.82	-1.49	-2.81	-2.77	NA	-1.15	NA	-1.7	-0.25	0.03	-2.41	-2.76
hHC003481	SPARCL1	8.02	8.07	8.77	12.13	9.41	9.08	9.45	9.53	8.81	9.73	9.34	8.5	9.7	8.61	8.88	8.87	8.22	7.76	8.31	8.67	8.44	9.11	8.93	9.24	7.99	9.41	9.05	9.91	9.44	9.84	7.87	9.02	8.97	11.07	NA	7.85	8.49	7.43	7.33	9.03	10.53	10.26	9.8	9.41	10.12	9.75	7.67	8.7	8.41	9.65	6.98	8.32	7.79	10.38	8.26	6.73	10.17	10.95	10.3	9.68	8.53	NA	9.68	9.09	10.33	8.87	9.81	9.48	8.36	11.03	9.78	11.58	9.44	9.64	9.09	NA	9.94	10.73	10.19	9.06	9.91	8.54	9.78	9.7	9.76	10.37	10.42	9.45	9.04	10.1	NA	9.84	9.76	8.6	10.18	9.43	8.12	10.15	9.32	10.96	8.68	8.51	10.43	10.46	10.04	10.49	9.17	9.54	12.2	10.17	10.95	7.99	10.17	10.17	10.08	9.74	8.43	8.64	10.68	9.58	9.66	10.36	10.37	9.4	9.49	9.44	9.85	8.93	8.72	8.85	8.99	8.4	9.48	10.58	10.07	10.36	9.36	8.88	9.66	8.99	10.88	11	10.28	8.55	9.75	10.25	10.27	10.66	9.18	9.71	7.38	9.44	10.4	10.26	NA	10.15	10.33	9.62	10.35	11.15	10.03	10.51	10.01	10.49	11.31	9.5	11.66	10.04	10.16	NA	10.78	9.47	9.72	9.94	8.92	9.68	11.68	11.26	9.17	9.67	8.36	10.75	9.5	10.48	9.49	10.09	10.27	11.41	9.48	NA	10.12	9.41	9.8	9.68	11.12	11.11	10.93	11.15	10.99	10.06	NA	NA	9.24	9.25	9.62	10.37	10.42
hHR006361	LOC286044	1.07	0.75	0.27	1.08	0.88	0.81	0.77	1.04	0.78	0.39	0.46	1.29	0.94	1.09	-0.02	0.04	-0.68	-0.09	0.01	0.24	0.24	0.74	0.31	1.66	-0.23	1.14	1	0.12	0.3	0.61	-0.46	0.63	-0.22	1.08	0.15	1.33	0.82	0.57	0.44	1.45	0.74	1.33	0.74	1.01	1.3	1.25	0.01	1.02	0.49	0.83	-0.4	-0.34	0.15	1.43	0.68	0.25	1.51	0.98	1.39	0.69	1.49	2.13	1.3	1.1	2.21	1.82	0.7	0.95	0.47	0.71	1.62	1.49	1.58	1.69	0.57	1.16	1.61	1.7	0.98	1	2.21	1.01	1.78	0.9	1.7	2.1	1.48	1.34	0.91	2.72	2.02	1.83	2.41	1.5	1.9	1.88	0.76	1.49	0.79	1.52	0.51	0.52	1.36	1.46	0.53	0.59	0.24	0.09	0.87	1.79	1.58	1.47	2.47	0.91	0.16	2.08	0.59	0.52	2.1	2.06	1.63	1.7	1.54	1.5	0.73	0.98	1.68	2.93	1.16	1.7	1.26	1.28	1.46	1.06	2.11	1.07	1.57	1.79	2.33	2.04	2.31	1.48	1.47	1.84	2.2	1.88	1.54	2.57	2.14	1.19	-0.19	1.2	1.74	1.78	1.74	1.36	2.28	2.16	1.69	1.54	1.82	1.65	1.65	0.53	1.56	1.07	2.48	0.93	0.76	1.13	1.69	1.58	1.64	2.06	1.44	1.61	1.54	1.95	1.03	2.28	-0.14	1.51	0.77	2.94	1.72	1.84	2.26	1.53	0.95	1.25	2.12	2.37	1.48	1.83	2.04	2.21	1.36	2.41	2.25	0.83	0.55	0.98	1.65	1.68	1.68	1.78	1.5
hHC007801	ZNF425	0.24	-0.01	-0.99	-2.12	-0.28	-0.46	-0.81	-0.66	-0.91	-0.63	-0.4	0.05	-0.75	-0.56	-1.36	-0.65	-0.93	NA	0.01	-0.96	-1.12	-0.85	-0.76	-0.56	-0.8	-0.46	-1.17	-1.87	-1.17	-0.85	-1.36	-0.95	-0.46	-1.17	-0.12	-0.24	-1.47	-0.5	-0.65	-0.47	-0.84	-0.99	-0.18	-0.48	-0.71	-0.33	-1.34	-0.81	-1.36	-1.81	-0.45	-0.53	-0.27	-0.86	-0.27	-0.6	NA	NA	-1.73	-1.54	0.1	0.45	-0.31	-2.24	0.34	0.11	0	-0.1	-0.05	-0.55	0.05	-0.89	0.26	0	-1.03	-1.09	-0.22	-0.26	-0.47	-0.58	-1.78	0.53	0.2	0.62	-0.1	-1.15	-0.26	-0.01	-0.4	NA	0.28	-0.54	0.82	0.63	-0.98	0.06	NA	-0.23	0.82	0.35	-0.48	0.44	0.15	-0.78	0.12	-0.17	-0.04	-0.22	0.37	0.02	-1.48	-0.68	-0.85	-0.2	-0.17	-0.28	-1.37	0.15	-1.35	-0.45	-0.59	0.06	-0.42	0.15	-0.04	-0.98	-1.22	1.2	0.44	-0.67	0.13	-0.98	NA	-0.24	-0.13	0.04	0.28	0.02	-0.62	-0.38	-0.5	0.05	-0.4	NA	-0.14	0.25	-0.38	0.32	-0.08	-0.12	-1.11	-1.14	-0.06	-0.44	-0.46	-1.01	-1.07	-1.17	-0.62	-0.87	-0.06	-0.14	-1.45	-0.74	-0.71	-0.81	-1.17	-0.99	-1.02	-0.51	-1.55	-2.36	-1.42	-1.71	-0.99	-1.05	-1.63	-1.4	-1.31	-1.55	-0.52	-2.43	-0.16	-0.18	-0.69	-1.46	-0.29	-0.23	-0.1	NA	-1.13	-1.2	-0.43	-0.67	-0.4	-0.88	-0.22	-0.66	-0.04	NA	-2	NA	-1.07	-2.06	-1.48	-0.61	-3.17
hHC009241	RNF135	1.46	1.43	1.44	1.32	1.32	1.32	1.25	1.26	1.23	1.56	1.49	1.54	1.05	1.71	0.73	1.44	1.02	1.34	1.82	1.06	0.91	1.19	1.05	1.45	1.09	1.08	1.45	0.92	0.77	1.73	1.27	1.33	1.88	1.2	1.57	1.69	1.07	1.96	1.35	1.08	1.6	0.8	1.62	1.9	1.47	1.43	1.64	1.1	1.85	0.76	1.6	0.97	1.14	1.21	1.69	1.33	1.32	1.44	1.5	1.48	1.39	1.21	1.19	0.02	1.8	1.63	1.11	1.25	1.49	1.44	1.16	1.33	0.9	0.86	1.11	1.05	1.8	1.65	1.22	1.23	0.01	1.06	1.07	1.46	0.86	0.04	1.02	1.33	1.4	0.69	1.31	1.44	1.23	1.26	1.2	0.95	1.79	0.84	0.88	1.08	0.45	0.58	1.1	0.73	1.13	1.04	1.25	1.13	1.35	1.31	0.2	0.8	1.21	1.09	1.32	0.5	0.8	1.37	0.69	0.56	1.24	1.46	1.26	1.47	1.12	0.67	0.9	0.81	1.72	1.19	1.08	2.14	0.89	0.83	2.08	1.25	1.17	1.4	0.7	0.55	1.77	1.73	1.46	1.32	1.96	1.36	1.51	1.32	1.45	1.42	0.08	1.17	1.27	0.7	1.13	0.94	0.89	1.06	1.3	0.72	1.43	0.89	0.53	1.24	1.12	1.09	0.63	1.1	0.44	1.01	0.42	-0.17	0.97	0.89	1.01	0.96	0.54	0.28	0.55	1.2	2.47	1.44	0.72	0.91	1.03	0.35	0.91	1.95	1.25	0.55	1.06	0.57	1.32	0.94	1.31	0.77	1.66	1.1	1.29	-0.31	1.03	NA	0.59	0.51	0.64	0.99	0.49
hHR010681	TMEM132B	NA	NA	NA	NA	NA	NA	NA	NA	NA	NA	NA	NA	NA	NA	NA	NA	NA	NA	NA	NA	NA	NA	NA	NA	NA	NA	NA	NA	NA	NA	NA	NA	NA	NA	NA	NA	NA	NA	NA	NA	NA	NA	NA	NA	NA	NA	NA	NA	NA	NA	NA	NA	NA	NA	NA	NA	NA	NA	NA	NA	NA	NA	NA	NA	NA	NA	NA	NA	NA	NA	NA	NA	NA	NA	NA	NA	NA	NA	NA	NA	NA	NA	NA	NA	NA	NA	NA	NA	NA	NA	NA	NA	NA	NA	NA	NA	NA	NA	NA	NA	NA	NA	NA	NA	NA	NA	NA	NA	NA	NA	NA	NA	NA	NA	NA	NA	NA	NA	NA	NA	NA	NA	NA	NA	NA	NA	NA	NA	NA	NA	NA	NA	NA	NA	NA	NA	NA	NA	NA	NA	NA	NA	NA	NA	NA	NA	NA	NA	NA	NA	NA	NA	NA	NA	NA	NA	NA	NA	NA	NA	NA	NA	NA	NA	NA	NA	NA	NA	NA	NA	NA	NA	NA	NA	NA	NA	NA	NA	NA	NA	NA	NA	NA	NA	NA	NA	NA	NA	NA	NA	NA	NA	NA	NA	NA	NA	NA	NA	NA	NA	NA	NA	NA	NA	NA	NA	NA
hHC012121	SETD6	-0.02	-0.23	-0.15	0.01	-0.26	-0.26	-0.23	-0.18	-0.33	-0.02	-0.72	-0.33	-0.34	-0.14	-0.2	-0.54	-0.3	-0.83	-0.65	-0.77	-0.47	-0.77	-0.7	-0.61	-0.47	-1.19	-0.3	-0.2	-1.06	-0.66	-0.48	-0.28	-0.59	-1.03	-0.35	0.31	-0.86	0.01	-0.42	-0.52	-0.01	-0.73	-0.25	0.23	-0.46	-0.75	-0.88	0.2	-0.8	-0.99	-0.34	-0.27	-0.38	-0.55	-0.31	-0.2	0.89	-0.49	-0.88	-0.33	-0.27	-0.09	0.2	-1.16	0.22	0.18	0.14	-0.18	-0.21	-0.58	0.3	-0.92	-0.24	0.4	-0.11	-0.6	0.62	0.35	-0.83	-0.14	-1.16	-0.02	-0.29	-0.59	-0.4	-1.28	0	-0.06	-1.02	-0.02	-0.11	-0.41	0.14	-0.4	-0.3	-0.74	NA	-0.72	-0.16	-0.38	-0.17	-0.09	-0.53	-0.61	-0.78	-1.04	-0.48	-0.71	-0.35	0.15	-0.72	0.07	-0.79	-0.56	-0.74	-1.06	0.07	-0.38	-0.33	-0.64	-0.63	-0.55	-0.56	-0.9	-0.42	-0.36	-0.83	0.18	-0.09	-0.41	0.19	-0.61	0.45	-0.08	0.56	0.39	0.13	-0.29	-0.21	-0.42	0.75	0	0.14	NA	0.39	-0.14	0.04	0.02	0.02	-0.03	-1.63	-0.2	-0.48	-0.72	-0.74	-0.76	-0.85	-0.88	-1.13	-0.89	-0.63	-0.81	-0.87	-0.83	-1.43	-1.11	-0.91	-0.57	-1.18	-1.07	-1.11	-1.2	-1.28	-1.53	-0.6	-1.38	-0.94	-1.4	-1.06	-1.1	-1.45	-1.5	-0.94	-0.67	-0.68	-1.15	-0.51	-0.16	-0.18	-2.03	-0.74	-0.81	-0.77	-0.86	-0.47	-1.06	-0.15	-1.11	-0.95	-2.77	-1.01	NA	-1.29	-1.39	-0.97	-0.76	-0.8
hHR015001	DKFZp762P2111	-1.39	-1.73	-1.19	-1.38	-1.04	-1.59	-1.11	-1.41	-1.21	-1.27	-1.79	-1.69	-1.72	-1.85	-1.75	-1.1	-1.92	-1.84	-1.08	-1.3	-1.48	-1.76	-1.62	-1.54	-1.18	-1.68	-1.5	-1.68	-1.25	-1.5	-1.65	NA	-1.41	-1.31	-1.76	-1.66	-2.43	-1.62	-1.61	-1.45	-1.83	-1.17	-0.32	-1.06	-1.44	-1.54	-1.71	-1.33	-1.22	-1.39	-1.27	-2.03	-1.53	-1.16	-2.02	-1.38	-1.58	-1.19	-0.83	-1.64	-0.17	1.3	0.41	0.65	0.73	0.4	0.59	0.79	-0.16	-0.57	0.91	-0.15	0.72	0.83	0.01	-0.09	0.16	0.33	-0.44	-0.39	1.16	-0.24	0.88	0.09	0.56	-0.71	1.27	0.05	-0.59	1.76	0.53	1.08	1.07	-0.07	0.96	2.06	-0.74	0.02	0.91	0.47	1.29	1.03	0.73	1	0.37	-0.79	0.58	0.25	0.81	0.2	0.78	1.31	0.72	0.3	0.87	1.29	1.29	-0.78	1.27	1.2	0.21	1.1	1.2	-0.42	0.32	0.69	1.5	0.62	0.2	1.16	0.87	1.43	0.87	1.11	0.52	0.15	0.57	1.72	0.75	0.69	1.08	0.67	0.17	1.59	0.56	0.96	0.5	0.82	0.54	0.09	-0.51	0.22	-0.75	-0.94	-0.72	-0.42	-0.81	-0.44	-0.74	-1.45	-0.64	-0.63	-0.69	-0.62	-0.47	-1.34	-0.79	-1.23	-1.7	-0.26	-0.18	-1.12	-1.64	-1.35	1.53	-1.17	-1.22	-0.14	-0.67	-0.9	-1.01	-0.93	-1.53	0.14	-1.5	-2.16	-0.34	-0.24	0.79	-1.79	-0.59	-1.68	-1.2	-1.61	-1.01	-0.32	-0.48	-0.81	-0.76	-1.92	-1.42	-1.42	-0.82	-0.84	-1.08	-0.5	-1.08
hHR016441	LOC391025	NA	NA	NA	NA	NA	NA	NA	NA	NA	NA	NA	NA	NA	NA	NA	NA	NA	NA	NA	NA	NA	NA	NA	NA	NA	NA	NA	NA	NA	NA	NA	NA	NA	NA	NA	NA	NA	NA	NA	NA	NA	NA	NA	NA	NA	NA	NA	NA	NA	NA	NA	NA	NA	1.47	NA	NA	NA	NA	NA	NA	NA	NA	NA	NA	NA	NA	NA	NA	NA	NA	NA	NA	NA	NA	NA	NA	NA	NA	NA	NA	NA	NA	NA	NA	NA	NA	NA	NA	NA	NA	NA	NA	NA	NA	NA	NA	NA	NA	NA	NA	NA	NA	NA	NA	NA	NA	NA	NA	NA	NA	NA	NA	NA	NA	NA	NA	NA	NA	NA	NA	NA	NA	NA	NA	NA	NA	NA	NA	NA	NA	NA	NA	NA	NA	NA	NA	NA	NA	NA	NA	NA	NA	NA	NA	NA	NA	NA	NA	NA	NA	NA	NA	NA	NA	NA	NA	NA	NA	NA	NA	NA	NA	NA	NA	NA	NA	NA	NA	NA	NA	NA	NA	NA	NA	NA	NA	NA	NA	NA	NA	NA	NA	NA	NA	NA	NA	NA	NA	NA	NA	NA	NA	NA	NA	NA	NA	NA	NA	NA	NA	NA	NA	NA	NA	NA	NA	NA
hHR020761	LOC254848	-2.31	-2.67	-1.97	NA	-2.49	-2.83	-1.84	-2.24	-2.98	NA	-2.05	NA	NA	NA	-1.27	NA	-2.66	-2.22	NA	-1.29	-1.59	-2.49	-1.89	-1.95	NA	NA	NA	NA	NA	-2.5	-3.09	NA	-2.25	-3.46	-2.15	-2.97	-1.85	-2.43	NA	-2.44	NA	-2.08	NA	-1.81	NA	NA	NA	-1.59	-2.17	NA	NA	NA	NA	NA	NA	NA	NA	NA	NA	NA	-2.8	NA	-2.34	NA	NA	-2.74	-1.71	-3.3	-2.78	NA	-2.44	NA	-2.41	-2.22	-2.9	NA	NA	-5.07	-3.62	-3.12	-4.22	-2.65	-2.01	NA	NA	NA	NA	-2.71	-2.5	NA	NA	-4.16	-3.15	NA	NA	-3.92	NA	-2.93	-2.81	-3.46	-2.08	-1.4	-3.04	NA	NA	NA	-2.36	-3.01	NA	NA	-3.31	NA	-2.83	NA	-5.23	-3.31	NA	-3.99	-3.01	-3.74	NA	-2.86	NA	-3.51	-2.98	-2.98	-1.43	-2.08	-1.43	-2.5	NA	-2.49	NA	NA	-3.02	-2.38	-1.9	-1.3	-2.83	-1.66	-3.79	NA	-2.65	NA	-2.96	-3.22	-3.5	-2.84	-3.06	-2.7	NA	-3.71	-2.13	-2.95	NA	-2.62	NA	-1.95	-3.06	-1.47	-1.91	NA	-3.07	-2.51	-2.38	NA	-2.12	NA	NA	-3.08	NA	-1.62	-2.94	NA	NA	NA	NA	-2.7	-2.65	NA	-2.13	NA	-2.02	-2.19	-2.61	-1.51	-2.09	-2.97	-3.3	NA	-2.33	-2.1	-1.78	-1.91	NA	-2.55	-3.3	-2.58	-3.67	NA	NA	NA	-1.59	NA	NA	NA	NA
hHR022201	LOC389271	NA	NA	NA	NA	NA	NA	NA	NA	NA	NA	NA	NA	NA	NA	NA	NA	NA	NA	NA	NA	NA	NA	NA	NA	NA	NA	NA	NA	NA	NA	NA	NA	NA	NA	NA	NA	NA	NA	NA	NA	NA	NA	NA	NA	NA	NA	NA	NA	NA	NA	NA	NA	NA	NA	NA	NA	NA	NA	NA	NA	NA	NA	NA	NA	NA	NA	NA	NA	NA	NA	NA	NA	NA	NA	NA	NA	NA	NA	NA	NA	NA	NA	NA	NA	NA	NA	NA	NA	NA	NA	NA	NA	NA	NA	NA	NA	NA	NA	NA	NA	NA	NA	NA	NA	NA	NA	NA	NA	NA	NA	NA	NA	NA	NA	NA	NA	NA	NA	NA	NA	NA	NA	NA	NA	NA	NA	NA	NA	NA	NA	NA	NA	NA	NA	NA	NA	NA	NA	NA	NA	NA	NA	NA	NA	NA	NA	NA	NA	NA	NA	NA	NA	NA	NA	NA	NA	NA	NA	NA	NA	NA	NA	NA	NA	NA	NA	NA	NA	NA	NA	NA	NA	NA	NA	NA	NA	NA	NA	NA	NA	NA	NA	NA	NA	NA	2.05	NA	NA	NA	NA	NA	NA	NA	NA	NA	NA	NA	NA	NA	NA	NA	NA	NA	NA	NA	NA	NA
hHC023641	TTLL4	-1.95	-2.02	-1.44	-2.23	-1.89	-2.45	-1.54	-2.14	-2.19	-2.26	-2.33	-2.6	-2.79	-2.36	-1.34	-2.39	-2.13	-2.8	-2.32	-1.76	-1.56	-1.93	-2.1	-2.38	-2.13	-2.45	-1.96	-2.45	-2	-2.83	-2.86	-2.58	-2.36	-2.5	-1.73	-2.28	-2.26	-2.71	-1.37	-1.91	-2.02	-1.69	-1.97	-1.48	-1.78	-1.98	-0.5	-1.09	-1.1	-2.34	-2.99	-1.68	-1.99	-1.92	-2.55	-2.18	-1.78	-2.15	-1.97	-2.87	-1.84	-1.13	-1.08	-1.3	-0.47	-1.79	-0.71	-1.25	-2.02	-2.11	-0.94	-2.29	-1.21	-1.03	-1.54	-1.82	-1.77	-1.57	-2.18	-2.43	-0.59	-0.8	-1.05	-2.22	-1.47	-1.59	-0.62	-2.29	-1.9	-0.47	-1.26	-1.17	-1.65	-1.88	-1.17	-0.15	-1.93	-1.34	-0.91	-1.85	-0.79	-0.82	-1.36	-1.68	-1.47	-1.52	-1.45	-1.95	-1.12	-0.94	-1.37	-0.75	-1.47	-2.27	-1.7	-1.31	-1.37	-1.6	-1.12	-1.46	-2.15	-1.6	-1.46	-2.31	-1.78	-1.57	-0.58	-0.86	-0.51	-0.86	-0.64	0.97	-0.09	-0.51	-0.87	-1.25	-1.07	0.84	-1.4	-0.51	-1.24	-2.16	-1.5	-1.29	-1.26	-1.46	-1.52	-1.33	-1.84	-1.86	-2.94	-2.07	-1.79	-1.92	-1.74	-1.15	-1.79	-1.07	-1.47	-1.65	-1.55	-1.51	-1.62	-1.6	-1.07	-2.12	-1.19	-1.92	-1.94	-1.76	-1.69	-1.42	-1.87	-1.89	-1.68	-2.1	-1.68	-1.9	-2.27	-1.94	-1.74	-2.09	-1.72	-1.13	-1.88	-2.04	-0.96	-1.45	-1.25	-2.93	-1.15	-1.84	-1.67	-1.88	-1.9	-1.04	-1.8	-1.75	-2.02	-2.23	-1.92	-3.05	-1.24	-2.06	-2.27	-0.88	-1.84
hHC025081	TSPAN17	-0.01	-0.65	-0.03	0.32	-0.25	-0.39	-0.14	-0.06	0.07	0.15	-0.51	-0.54	-0.28	-0.24	-0.24	-0.29	-1.14	-1.09	-0.41	-0.15	0.08	-0.05	-0.47	-0.11	-0.42	-1.05	-0.34	-0.3	-0.42	-0.5	-0.95	-0.3	-0.12	-0.71	0.1	0.23	-0.97	-0.35	-0.17	-0.19	-0.2	-0.74	0.15	0.66	-0.08	-0.26	0.1	-0.35	0.47	-0.61	-1.39	-0.54	-0.93	-0.48	-0.61	-0.5	-0.08	-1.15	-0.02	-0.62	0	1.22	0.5	0.41	0.5	NA	0.72	0.17	0.23	NA	0.83	0.54	0.39	0.58	0.61	0.45	0.95	0.54	0.26	-0.32	0.58	0.6	0.57	0.17	-0.38	-0.75	0.28	0	0.39	1.12	0.41	0.82	0.01	0.15	0.72	1.25	0.31	0.29	0.47	0.25	1.02	0.75	0.29	0.32	0.22	0.3	0.39	0.02	0.51	0.36	0.35	1.09	0.83	-0.12	0.34	0.53	0.33	-0.1	0.27	0.68	0.04	0.74	0.59	0.14	0.38	0.23	1.32	0.77	1.15	0.64	1.06	0.66	0.68	0.85	1.14	0.67	0.46	1.7	0.68	0.56	1.17	0.29	0.43	1	0.67	0.37	0.56	0.7	0.09	0.19	-1.02	0.3	-0.16	-0.3	-0.26	-0.01	-0.19	-0.03	0.01	-0.52	0.23	-0.06	-0.01	0.48	-0.21	-1	-0.21	-0.35	-0.82	0.05	0.23	-0.52	-0.7	-0.06	0.91	-0.42	-0.4	0.25	-0.75	-0.68	0.47	-0.68	-0.28	-0.2	-0.46	-0.94	0.18	0.54	0.17	-0.34	0	-0.68	-0.02	-0.38	NA	-0.11	0.44	0.08	-0.03	0.36	-0.56	0.14	-0.26	-1.01	-0.7	-0.27	NA
hHC026521	DALRD3	NA	NA	NA	NA	NA	NA	NA	NA	NA	NA	NA	NA	NA	NA	NA	NA	NA	NA	NA	NA	NA	NA	1.01	NA	NA	NA	NA	NA	NA	NA	1.16	NA	NA	NA	NA	NA	NA	1.14	NA	NA	NA	NA	NA	NA	NA	NA	NA	NA	NA	NA	NA	NA	NA	NA	NA	NA	NA	NA	NA	NA	NA	NA	NA	NA	NA	0.81	NA	NA	NA	NA	NA	NA	NA	NA	NA	NA	NA	NA	NA	NA	NA	NA	NA	NA	NA	NA	NA	NA	NA	NA	NA	NA	NA	NA	NA	NA	NA	NA	NA	NA	NA	NA	NA	NA	NA	NA	NA	NA	NA	NA	NA	NA	NA	NA	NA	NA	NA	NA	NA	NA	NA	NA	NA	NA	NA	NA	NA	NA	NA	NA	NA	NA	NA	NA	NA	NA	NA	NA	NA	NA	NA	NA	NA	NA	NA	NA	NA	NA	NA	NA	NA	NA	NA	NA	NA	NA	NA	NA	NA	NA	NA	NA	NA	NA	NA	NA	NA	NA	NA	NA	NA	NA	NA	NA	NA	NA	NA	NA	NA	NA	NA	NA	NA	NA	NA	0.85	NA	NA	NA	NA	NA	NA	NA	NA	NA	NA	NA	NA	NA	NA	NA	NA	NA	NA	NA	NA	NA
hHR027961	ZNF888	-1.03	0.23	-0.76	-1.36	-0.81	-0.08	-0.76	-1.2	-0.31	-0.8	-0.29	0.08	-0.11	-0.16	-0.75	0	-0.6	-0.17	-0.15	-1.12	-1.57	0.16	-0.44	-0.02	-0.9	-0.98	-0.1	-0.46	-0.46	0.11	-0.43	-0.11	-0.35	0.33	-0.46	-0.08	NA	-0.07	-1.4	-0.55	-0.22	-0.57	0.16	-1.11	-0.29	-0.29	-1.24	-0.39	-1.02	0.48	0.05	NA	NA	-1.05	0.42	0.01	-2.1	-1.1	-0.88	-0.8	0.13	-0.61	-0.76	NA	-0.94	-0.8	-0.72	-0.24	-0.31	-1.79	-0.89	-2.63	-0.79	0.33	-0.69	NA	-0.32	-0.66	-1.66	0.43	-2.23	-1.96	-0.6	-0.81	-0.11	-0.96	-0.02	0.35	-1.29	-1.14	-2.51	-0.76	-1.08	-2.69	-0.15	-3.34	NA	-1.94	-1.5	-0.12	-1.72	-1.58	-0.2	0.1	-0.67	-3.5	-0.93	-0.03	-2.12	-1.03	-1.3	NA	-0.8	-1.36	-1.11	-0.99	-0.49	-2.4	-0.05	-1.37	0.11	-0.89	-0.18	-1.12	-2.08	-1.06	-2.02	-1.73	-1.89	NA	-1.3	-0.93	-1.33	-1.3	-0.71	-1.05	-0.9	-2.95	-0.86	-2.1	-0.47	0.03	-0.44	NA	-0.63	-1.04	-0.65	-0.94	0	0.09	NA	-0.13	-0.96	0.01	0.12	-0.35	-0.41	-0.88	-0.39	-0.18	-0.82	-1.39	-0.43	-1.47	-0.68	0.24	-1.13	-0.51	0	-0.37	-0.47	-0.99	-0.34	-0.11	-1.73	0	-0.17	-0.09	0.28	0.51	-1.59	0.6	-0.43	-0.89	0.56	-0.89	-0.62	-0.48	-0.24	-0.48	0.16	-0.12	-0.85	-0.53	0.36	-0.48	0.13	0.18	0.25	NA	-0.32	NA	-1.16	0.68	0.49	-1.12	0.17
hHR029401	LOC401440	-1.25	NA	NA	NA	NA	-1.71	-1.45	-2.05	NA	NA	NA	NA	NA	NA	NA	NA	NA	-0.12	NA	-0.62	-0.71	-1.7	NA	-1.28	NA	NA	NA	NA	NA	NA	NA	NA	-1.05	NA	NA	-1.92	NA	-1.03	NA	NA	NA	NA	NA	-1.14	NA	NA	NA	NA	NA	NA	NA	NA	NA	NA	NA	NA	NA	NA	NA	NA	NA	-1.68	NA	NA	NA	-2.19	-1.23	-1.91	-0.83	NA	NA	NA	-1.65	NA	-1.93	NA	NA	-2.11	NA	-0.84	NA	NA	-1.26	NA	NA	NA	NA	NA	NA	NA	NA	-3.86	-2.16	NA	NA	NA	NA	NA	-1.71	NA	-1.32	NA	NA	NA	NA	NA	NA	NA	NA	NA	NA	NA	NA	NA	NA	NA	NA	NA	-2.67	NA	NA	NA	NA	NA	-2.42	-2.37	NA	-2.81	NA	-1.94	-1.73	-2.48	NA	NA	NA	NA	-1.45	NA	NA	-1.16	-1.96	NA	NA	NA	NA	NA	NA	NA	NA	NA	NA	NA	NA	-3.92	NA	NA	NA	NA	NA	NA	-2.1	NA	NA	NA	NA	NA	NA	NA	NA	NA	NA	NA	NA	NA	NA	NA	NA	-1.67	NA	NA	-2.35	NA	NA	-2.62	NA	-0.25	-2.33	NA	-1.91	NA	-2.24	-1.76	NA	NA	NA	NA	NA	NA	NA	NA	NA	NA	NA	NA	NA	NA	NA
hHR030841	LOC440454	NA	NA	NA	NA	NA	NA	NA	NA	NA	NA	NA	NA	NA	NA	NA	NA	2.28	1.06	NA	0.56	NA	NA	1.16	NA	2	NA	NA	NA	NA	NA	0.94	NA	NA	1.11	NA	NA	NA	0.92	NA	NA	NA	1.21	NA	NA	NA	NA	NA	NA	NA	NA	NA	NA	NA	0.97	NA	NA	NA	NA	NA	NA	NA	NA	NA	NA	NA	NA	NA	NA	NA	NA	NA	NA	NA	NA	NA	NA	NA	NA	NA	NA	NA	NA	NA	NA	NA	NA	NA	NA	NA	NA	NA	NA	NA	NA	NA	NA	NA	NA	NA	NA	NA	NA	NA	NA	NA	NA	NA	NA	NA	NA	NA	NA	NA	NA	NA	NA	NA	2.2	NA	NA	NA	NA	NA	1.26	NA	NA	NA	NA	NA	NA	NA	NA	NA	NA	1.28	NA	NA	NA	NA	NA	NA	NA	NA	NA	0.91	NA	NA	NA	NA	NA	NA	NA	NA	NA	NA	NA	NA	NA	NA	NA	NA	NA	NA	NA	NA	NA	NA	NA	NA	NA	NA	NA	NA	NA	NA	NA	NA	NA	NA	NA	NA	NA	NA	NA	NA	0.48	0.62	NA	NA	NA	NA	NA	NA	NA	NA	NA	NA	NA	NA	NA	NA	NA	NA	NA	NA	NA	NA
hHC032281	IQSEC3	NA	NA	NA	NA	NA	NA	NA	NA	NA	NA	1.66	NA	NA	NA	NA	NA	NA	NA	NA	NA	NA	NA	1.19	NA	2.02	NA	NA	NA	NA	NA	NA	NA	NA	NA	NA	NA	NA	1.37	NA	NA	NA	NA	NA	NA	NA	NA	NA	NA	NA	NA	NA	NA	NA	NA	NA	NA	NA	NA	NA	NA	NA	NA	NA	NA	NA	NA	NA	NA	NA	NA	NA	NA	NA	NA	NA	NA	NA	NA	NA	NA	NA	NA	NA	NA	NA	NA	NA	NA	NA	NA	NA	NA	NA	NA	NA	NA	NA	NA	NA	NA	NA	NA	NA	NA	NA	NA	NA	NA	NA	NA	NA	NA	NA	NA	NA	NA	NA	NA	NA	NA	NA	NA	NA	NA	NA	NA	NA	NA	NA	NA	NA	NA	NA	NA	NA	NA	NA	NA	NA	NA	NA	NA	NA	NA	NA	NA	NA	NA	NA	NA	NA	NA	NA	NA	NA	NA	NA	NA	NA	NA	NA	2.4	NA	NA	NA	NA	NA	NA	NA	NA	NA	NA	NA	NA	NA	NA	NA	NA	NA	NA	NA	NA	NA	NA	NA	NA	NA	NA	NA	NA	NA	NA	NA	NA	NA	NA	NA	NA	NA	NA	NA	NA	NA	NA	NA	NA	NA
hHA033721	SLC26A7	NA	NA	NA	NA	NA	NA	NA	NA	NA	NA	NA	NA	NA	NA	NA	NA	NA	NA	NA	NA	NA	NA	NA	NA	NA	NA	NA	NA	NA	NA	NA	NA	NA	NA	NA	NA	NA	NA	NA	NA	NA	NA	NA	NA	NA	NA	NA	NA	NA	NA	NA	NA	NA	NA	NA	NA	NA	NA	NA	NA	NA	NA	NA	NA	NA	NA	NA	NA	NA	NA	NA	1.72	NA	NA	NA	2	NA	NA	NA	NA	NA	NA	NA	NA	NA	NA	NA	NA	NA	NA	0.91	NA	NA	NA	NA	NA	NA	NA	NA	NA	NA	NA	NA	NA	0.32	1.55	NA	NA	NA	NA	NA	NA	NA	NA	NA	NA	NA	NA	NA	NA	NA	NA	NA	NA	NA	NA	NA	NA	NA	NA	NA	NA	NA	NA	NA	NA	NA	NA	NA	NA	NA	NA	NA	NA	NA	NA	NA	NA	NA	NA	NA	NA	NA	NA	NA	NA	NA	NA	NA	NA	NA	NA	NA	NA	NA	NA	NA	NA	NA	NA	NA	NA	NA	NA	NA	NA	NA	NA	NA	NA	NA	NA	NA	NA	NA	NA	NA	NA	NA	1.43	NA	NA	NA	NA	NA	NA	NA	NA	NA	1.93	NA	2.6	NA	NA	NA	NA	NA
hHA035161	ARHGAP6	NA	NA	NA	NA	NA	NA	NA	NA	NA	NA	NA	NA	NA	NA	NA	NA	NA	NA	NA	NA	NA	NA	NA	NA	NA	NA	NA	NA	NA	NA	NA	NA	NA	NA	NA	NA	NA	NA	NA	NA	NA	NA	NA	NA	NA	NA	NA	NA	NA	NA	NA	NA	NA	NA	NA	NA	NA	NA	NA	NA	NA	NA	NA	NA	NA	NA	NA	NA	NA	NA	NA	NA	NA	5.14	NA	NA	NA	NA	NA	NA	NA	NA	NA	NA	NA	NA	NA	NA	NA	NA	NA	NA	5.36	NA	NA	NA	NA	NA	NA	NA	NA	NA	NA	NA	NA	NA	NA	NA	NA	NA	5.05	NA	NA	NA	NA	NA	NA	NA	NA	NA	NA	NA	NA	NA	NA	NA	NA	NA	NA	NA	NA	NA	NA	NA	NA	NA	NA	NA	NA	5.36	NA	NA	NA	NA	NA	NA	NA	NA	NA	NA	NA	NA	NA	NA	NA	NA	NA	NA	NA	NA	NA	NA	NA	NA	NA	NA	NA	NA	NA	NA	NA	NA	NA	NA	NA	NA	NA	NA	NA	NA	NA	NA	NA	5.07	6.33	3.58	4.99	NA	NA	NA	NA	NA	NA	NA	NA	4.09	NA	NA	NA	NA	NA	NA	NA	NA	NA	NA	NA
hHA036601	PLAGL1	NA	NA	NA	NA	NA	NA	NA	NA	NA	NA	NA	NA	NA	NA	NA	NA	NA	1.59	NA	NA	NA	NA	NA	NA	NA	NA	NA	NA	NA	NA	2.16	NA	NA	NA	NA	2.58	NA	2.12	NA	NA	NA	NA	NA	NA	NA	NA	NA	NA	NA	NA	NA	NA	NA	NA	NA	NA	NA	NA	NA	NA	NA	NA	NA	NA	NA	0.96	-3.85	NA	NA	NA	NA	NA	NA	NA	NA	NA	NA	NA	NA	1.72	NA	NA	NA	NA	NA	NA	NA	NA	NA	NA	NA	NA	NA	NA	NA	NA	NA	NA	NA	NA	NA	NA	NA	NA	NA	NA	NA	NA	NA	NA	NA	NA	NA	NA	NA	NA	NA	NA	NA	NA	NA	NA	NA	NA	NA	NA	NA	NA	NA	NA	NA	NA	NA	NA	NA	NA	NA	NA	NA	NA	NA	NA	NA	NA	NA	NA	NA	NA	NA	NA	NA	NA	NA	NA	NA	NA	2.37	NA	NA	NA	NA	NA	NA	NA	NA	NA	NA	NA	NA	NA	NA	NA	1.71	NA	NA	NA	NA	NA	NA	NA	NA	NA	NA	NA	2.19	1.44	NA	NA	NA	NA	NA	NA	NA	NA	NA	NA	NA	NA	NA	NA	NA	NA	NA	NA	2.11	NA	2.68
hHA039481		-1.31	-0.88	-1.12	-2.28	-0.87	-0.95	-0.86	-1.16	-0.97	-1.28	-1.27	-1.57	-1.39	-1.43	-0.88	-1.25	-0.9	-0.86	-1.15	-1.34	-1.65	-1.61	-0.98	-1.37	-1.26	-0.85	-0.52	-1.3	NA	-1.45	-0.49	-0.53	-1.23	-0.57	-0.86	-0.48	-0.89	-0.15	-1.06	-1.1	-1.28	-0.61	-0.6	-0.73	NA	NA	-0.79	-1.37	-1.2	-0.82	-0.51	NA	NA	NA	NA	-0.41	NA	NA	-1.91	-1.98	0.34	-0.43	-0.1	NA	-1.14	-0.55	0.04	0.39	-0.51	-0.01	-0.15	-1.25	-0.41	0.2	0.06	-2.28	0.1	0.17	0.47	0.09	-1.06	NA	-0.97	-0.14	-0.44	-0.61	0.36	0.03	-0.16	NA	-0.89	-0.31	-0.02	0.52	0.25	-0.36	NA	-0.34	-0.73	-0.93	-0.36	-0.79	-0.61	-1.54	-1.09	-0.75	-0.86	0.4	-0.42	NA	-1.06	NA	-1.23	0.58	-0.43	-2.13	0.62	0.44	-1.11	-0.75	-0.04	-1.4	-0.13	0.04	-0.13	-1.05	-1.56	0.35	-1.05	0.32	0.79	0.42	NA	0.56	0.04	-0.04	-0.24	0.02	0.45	-0.53	-0.74	-0.73	0.33	NA	-0.3	-0.47	-0.78	-0.89	0.23	0.06	NA	-0.45	-1.32	-0.53	-1.69	-0.04	-1.08	-1.01	-0.5	-0.56	-1.01	-1.8	-0.79	-1.66	-1.8	-1.03	-1.64	-1.19	-0.86	-0.85	-2.74	-1.09	-0.32	-1.05	NA	-0.51	-1.55	-1.56	-0.76	0.1	-1.46	-0.63	-0.55	-1.13	0.03	-0.81	-0.61	-0.22	0.39	-0.98	0.31	-0.47	-0.88	-1.38	-0.42	-1.19	-0.71	-0.89	-0.95	NA	-1.38	NA	-1.1	-0.53	-0.45	-1.51	-0.68
hHE040921		0.47	0.73	0.13	0.56	0.41	0.55	0.08	0.93	0.71	0.17	0.33	0.73	0.43	0.66	0.04	0.55	0.04	0.65	-0.24	0.22	-0.17	0.74	0.18	0.18	0.78	0.22	0.61	0.28	0.18	0.6	0.79	0.35	0.32	0.26	0.67	0.35	-0.11	0.52	0.18	0.52	0.48	-0.21	0.27	0.03	0.36	-0.85	-0.47	-0.22	-0.98	0.5	0.74	0.34	0.3	-0.02	0.72	0.54	0.75	0.38	0.58	1.02	0.24	0.9	-0.21	0.44	-0.08	0.1	-0.36	0.18	-0.03	0.04	-0.13	0.18	-0.06	1.3	0.18	0.39	0.1	0.23	-0.13	0.31	-0.64	1.57	-0.12	0.23	0.03	0.09	-0.24	-0.01	-0.04	-0.27	-0.35	-0.09	0.06	0.29	0.08	-0.05	0.1	-0.07	-0.28	-0.21	-0.35	0.36	-1.16	-0.35	-0.42	0.16	0.21	-0.1	-0.05	0.17	-0.74	0.4	-0.36	-0.22	0.02	-0.62	-0.15	0.27	-1.01	-0.18	-0.05	-0.18	0.12	0.06	0.14	0	-0.38	-0.28	0.54	-0.05	-0.03	-0.42	0.27	0.03	-0.17	-0.26	-0.4	-0.06	0.29	0.19	-0.23	0.3	-0.23	1.43	-0.31	-0.11	-0.2	-0.62	0.35	0.26	-0.62	-0.01	0.83	0.61	0.74	-0.14	0.67	-0.45	-0.58	0.03	-0.31	0.99	0.26	-0.21	-0.8	0.1	1.21	0.03	-0.01	-0.25	0.15	-0.61	0.5	-0.69	0.31	0.19	-0.01	0.31	0.14	0.23	-0.14	0.27	0.16	-0.28	0.3	-0.22	0.19	-0.08	0.18	0.18	0	0.09	-0.34	0.42	-0.01	0.24	0.58	0.38	-0.07	-1.02	0.48	0.3	0.2	0.12	0.21	0.66	0.28
hHR002053	PARVA	3.21	2.62	2.4	3.01	2.69	3.2	2.03	3.16	3.06	3.19	2.81	3.32	3.2	3.38	2.04	3.38	2.16	2.43	3	2.8	2.31	2.37	2.48	3.21	2.76	2.35	2.36	2.01	2.36	3.34	2.98	3.26	3.06	1.73	2.89	2.95	1.54	2.81	2.19	2.3	3.39	2.09	2.51	2.86	3.36	2.23	1.49	2.71	1.83	2.6	3.01	2.17	3.04	2.42	3.32	3.09	3.91	3.06	3.33	4.1	2.63	2.56	2.52	1.79	2.21	2.66	1.95	2.13	2.65	2.68	2.24	2.39	2.32	2.67	2.47	3.38	3.39	3.27	2.17	2.35	1.85	2.5	2.38	2.87	2.1	1.03	2.17	2.96	2.4	2.46	2.09	2.62	2.13	2.25	1.42	0.83	2.8	2.27	2.28	2.93	2.08	1.61	2.19	2.61	3.05	2.46	2.52	2.78	2.48	2.45	1.63	2.23	2.77	1.98	2.79	2.64	2.04	1.82	2.89	2.08	2.59	3.11	1.81	2.25	2.03	2.25	2.61	0.83	2.14	1	NA	1.37	2.41	1.64	2.95	2.36	1.95	1.23	2.46	1.85	3.93	3.5	2.64	2.28	3.16	2.49	3.38	2.78	2.39	2.68	1.91	2.78	2.05	1.35	2.3	1.52	2.21	1.59	1.29	1.08	2	1.79	1.58	1.91	1.2	1.31	2.75	1.23	0.66	1.64	1.21	0.41	0.22	0.79	2.02	0.64	0.9	1.12	1.57	1.78	0.89	0.85	0.96	2.76	2.12	0.37	2.02	2.6	2.13	2.08	1.5	1.74	2.31	1.22	2.09	1.8	2.75	1.78	2.05	0.95	1.27	1.13	0.48	2.08	1.81	1.23	2.15
hHR004933	HIST2H3PS2	NA	1.22	NA	NA	NA	1.11	NA	0.93	0.86	NA	0.42	NA	NA	NA	NA	0.85	1.67	1.68	NA	1.3	NA	1.32	0.81	0.98	NA	1.69	NA	NA	1.58	1.27	2.06	NA	1.51	1.09	NA	1.32	0.66	2.12	2.11	1.87	2.4	NA	NA	NA	1.98	NA	1.9	NA	1.4	NA	2.85	NA	NA	NA	NA	NA	NA	NA	NA	NA	NA	NA	NA	NA	NA	NA	NA	NA	NA	NA	NA	NA	NA	NA	NA	NA	NA	NA	NA	NA	NA	NA	NA	NA	NA	2.19	NA	NA	NA	NA	NA	NA	NA	NA	NA	NA	NA	NA	NA	NA	NA	NA	NA	NA	NA	NA	NA	0.27	NA	NA	1.44	NA	NA	NA	NA	NA	NA	NA	NA	NA	NA	NA	NA	NA	NA	NA	NA	NA	NA	0.28	NA	0.05	NA	NA	NA	0.23	NA	NA	NA	NA	NA	NA	NA	NA	NA	NA	NA	NA	NA	NA	NA	NA	NA	0.72	NA	NA	0.68	NA	1.23	0.99	0.75	NA	0.93	NA	0.55	NA	NA	NA	1.21	0.84	2.39	1.22	2.83	1.08	NA	2.2	NA	1.3	NA	NA	1.84	NA	1.92	0.48	0.76	0.76	1.51	NA	NA	NA	2.81	1.2	1.99	1.68	2.75	0.41	NA	2.38	1.58	NA	NA	NA	1.1	1.29	1.17	NA	1.17
hHC006373	APBB2	2.49	2.33	1.54	2.61	2.32	3.5	1.38	2.44	3.17	2.66	2.46	3.69	3.12	3.6	1.92	2.72	1.81	2.49	2.45	1.76	1.79	2.06	2.31	3.08	1.57	2.47	2.74	2.53	2.02	2.81	3.34	3.53	1.78	3.04	1.66	3.05	1.16	2.51	0.57	1.7	1.12	2.11	3.08	0.93	1.41	1.8	-0.93	0.05	-0.55	2.83	2.89	1.12	2.54	0.64	3.88	1.72	1.09	0.85	1.79	2.77	2.34	0.29	1.15	-0.58	0.5	1.86	0.2	1.36	2.23	0.94	-0.35	0.63	0.84	-1.15	1.71	1.69	2.69	1.67	1.24	3.05	0.52	-1.08	0.92	1.97	1.55	1.45	0.52	2.41	1.43	NA	0.3	0.53	1.12	0.21	1.06	-2.45	NA	0.95	-0.56	1.64	-0.45	-0.27	1.12	1.72	0.33	0.17	1.36	1.1	0.59	NA	1.1	NA	1.46	1.86	1.19	0.56	0.7	0.87	1.21	0.9	2.23	1.31	1.68	1.77	0.49	1.45	-0.8	-0.17	-0.53	0.15	-0.51	-0.94	NA	-1.3	0.43	0.97	0.01	-2.96	0.64	0.15	0.85	1.65	1.52	NA	0.71	0.95	1.24	0.99	2.44	2.6	1.11	1.87	1.16	2.84	2.18	2.64	1.98	1.08	2.22	2.27	1.64	0.49	1.96	1.17	0.59	1.53	-0.95	0.85	1.48	1.8	1.52	1.04	1.72	1.2	NA	2.06	1.69	1.52	2.02	2.93	0.45	2.66	1.44	0.69	2.54	0.55	0.85	1.45	1.36	1.65	2.22	2.43	1.54	1.28	2.08	0.9	1.49	1.86	2.15	-0.38	0.42	-0.26	-0.36	2.6	2.66	-0.89	2.23
hHC007813	PGAM5	-0.93	-1.14	-1.06	-0.48	-0.87	-0.82	-1	-1.1	-0.34	-0.72	-1.11	-0.87	-1.09	-1.02	-0.86	-1.05	-1.09	-1.31	-1.37	-1.04	-0.65	-1.39	-1.15	-0.88	-0.69	-1.65	-1.37	-1.27	-1.47	-1.16	-0.09	-0.88	-1.7	-1.15	-1.05	-0.74	-1.62	-0.26	-0.98	-1.01	-1.13	-1.35	-0.86	-1.8	-0.87	-1.56	-1.01	-1.78	-1.11	-1.01	-0.54	-1.09	-0.78	-1.36	-0.72	-0.36	-1.47	-1.94	-1.2	-0.94	-1.55	-2.31	-2.02	NA	-1.61	-1.87	-1.16	-2.28	-1.22	-1.91	-1.94	-3.78	-1.9	-2.28	-1.29	-1.51	-1.36	-1.72	-1.82	-1.19	-1.91	-2.52	-2.45	-2.5	-3.01	-1.26	-3.01	-1.93	-1.69	-3.85	-2.46	-1.88	-2.21	-3.1	-2.16	-2.23	NA	-1.48	-2.45	-1.56	-2.15	-2.1	-2.04	-1.98	-2.71	-1.9	-1.47	-2.58	-2.52	-2.94	-2.28	-1.84	-2.04	-3.32	-2.18	-2.28	-2.71	-1.56	-2	-2.48	-2.26	-2.31	-3	-1.8	-2.3	-1.96	-2.4	-1.4	-1.12	-1.67	-2.37	-1.9	-1.77	-1.84	-1.99	-1.73	-1.56	-1.64	-2.39	-1.63	-2.22	-2.11	-1.84	NA	-2.1	-1.91	-1.59	-1.9	-1.54	-1.2	-2.75	-1.75	-1.54	-1.02	-1.09	-1.21	-1.12	-1.22	-1.22	-1.07	-1	-1.26	-1.18	-1.21	-1.82	-1.98	-2.71	-2.23	-1.56	-1.37	-1.81	-1.02	-1.19	-1.31	NA	-2.12	-2.06	-1.2	-1.82	-1.22	-1.2	-2.62	-1.69	-2.14	-1.15	-1.53	-2.17	-1.68	-2.28	-1.35	-0.84	-0.55	-1.18	-1.05	-1.35	-1.47	-1.57	-1.01	-1.62	NA	-3	NA	-1.45	-1.37	-1.37	-1.22	-1.07
hHC009253	NOL4	NA	5.47	NA	NA	NA	NA	-3.2	NA	NA	NA	5	NA	NA	NA	6.99	3.57	4.47	4.35	NA	4.13	NA	NA	4	NA	NA	3.83	NA	NA	4.88	NA	NA	NA	NA	NA	6.81	NA	5.03	NA	6.24	4.42	4.82	4.6	NA	NA	NA	NA	5.41	5.25	5.26	NA	NA	6.69	NA	NA	NA	NA	NA	NA	NA	NA	NA	NA	NA	NA	NA	NA	NA	NA	NA	NA	NA	NA	NA	NA	NA	NA	NA	NA	NA	NA	NA	NA	NA	NA	NA	NA	NA	NA	NA	NA	NA	NA	NA	NA	NA	NA	NA	NA	NA	NA	NA	NA	NA	NA	NA	NA	NA	NA	NA	NA	NA	NA	NA	NA	NA	NA	NA	NA	NA	NA	NA	NA	NA	NA	NA	NA	NA	NA	NA	NA	NA	NA	NA	NA	NA	NA	NA	NA	NA	NA	NA	NA	NA	NA	NA	NA	NA	NA	NA	NA	NA	NA	NA	NA	NA	NA	NA	NA	NA	3.42	NA	NA	NA	NA	NA	5.96	NA	NA	3.87	NA	NA	5.12	NA	NA	NA	NA	6.14	NA	5.65	NA	NA	NA	5.5	NA	4.25	5.42	NA	NA	NA	NA	NA	NA	4.98	5.18	NA	NA	NA	NA	NA	NA	NA	NA	NA	NA	NA	NA	NA
hHR010693	KRT38	NA	NA	NA	NA	NA	NA	NA	NA	NA	NA	NA	NA	NA	NA	NA	NA	NA	NA	NA	NA	NA	NA	NA	NA	NA	NA	NA	NA	NA	NA	NA	NA	NA	NA	NA	NA	NA	NA	NA	NA	NA	NA	NA	NA	NA	NA	NA	NA	NA	NA	NA	NA	NA	NA	NA	NA	NA	NA	NA	NA	NA	NA	NA	NA	NA	NA	NA	NA	NA	NA	NA	NA	NA	NA	NA	NA	NA	NA	NA	NA	NA	NA	NA	NA	NA	NA	NA	NA	NA	NA	NA	NA	NA	NA	NA	NA	NA	NA	NA	NA	NA	NA	NA	NA	NA	NA	NA	NA	NA	NA	NA	NA	NA	NA	NA	NA	NA	NA	NA	NA	NA	NA	NA	NA	NA	NA	NA	NA	NA	5.11	NA	NA	NA	NA	NA	NA	NA	NA	NA	NA	NA	NA	NA	NA	NA	NA	NA	NA	NA	NA	NA	NA	NA	NA	NA	NA	NA	NA	NA	NA	NA	NA	NA	NA	NA	NA	NA	NA	NA	NA	NA	NA	NA	NA	NA	NA	NA	NA	NA	NA	NA	NA	NA	NA	NA	NA	NA	NA	NA	NA	NA	NA	NA	NA	NA	NA	NA	NA	NA	NA	NA	NA	NA	NA	NA	NA	NA
hHR012133	DYNLRB1	NA	NA	NA	NA	NA	NA	NA	-1.17	NA	NA	NA	NA	NA	NA	NA	NA	NA	NA	NA	NA	NA	NA	NA	NA	NA	NA	NA	NA	NA	NA	NA	NA	NA	NA	NA	NA	NA	NA	NA	NA	NA	NA	NA	NA	NA	NA	NA	NA	NA	NA	NA	NA	NA	NA	NA	NA	NA	NA	NA	NA	NA	NA	NA	NA	NA	NA	NA	NA	NA	NA	NA	NA	NA	NA	NA	NA	NA	NA	NA	NA	NA	NA	NA	NA	NA	NA	NA	NA	NA	NA	NA	NA	NA	NA	NA	NA	NA	NA	NA	NA	NA	NA	NA	NA	NA	NA	NA	NA	NA	NA	NA	NA	NA	NA	NA	NA	NA	NA	NA	NA	NA	NA	NA	NA	NA	NA	NA	NA	NA	NA	NA	-0.89	NA	NA	NA	NA	NA	NA	NA	NA	NA	NA	NA	NA	NA	NA	NA	NA	NA	NA	NA	NA	NA	NA	NA	NA	NA	NA	NA	NA	-0.8	NA	NA	NA	NA	NA	NA	NA	NA	NA	NA	NA	NA	NA	NA	NA	NA	NA	NA	NA	NA	NA	NA	NA	NA	NA	NA	NA	NA	NA	-0.78	-0.66	NA	NA	NA	NA	NA	NA	NA	NA	NA	NA	NA	NA	NA	NA	NA
hHR013573	LOC157813	NA	NA	NA	NA	NA	NA	NA	NA	NA	NA	NA	NA	NA	NA	NA	NA	NA	NA	NA	2.78	NA	NA	NA	NA	NA	NA	NA	NA	NA	NA	NA	NA	NA	NA	NA	NA	3.04	NA	NA	NA	NA	NA	NA	NA	NA	NA	3.67	NA	4.56	NA	NA	NA	NA	NA	NA	NA	NA	NA	NA	NA	NA	NA	NA	NA	NA	NA	NA	NA	NA	NA	NA	NA	NA	NA	NA	NA	NA	NA	NA	NA	NA	NA	NA	NA	NA	4.13	NA	NA	NA	NA	NA	NA	NA	NA	3.31	NA	NA	NA	NA	NA	NA	NA	NA	NA	NA	NA	NA	NA	NA	NA	NA	NA	NA	NA	NA	NA	4.71	NA	NA	NA	NA	NA	NA	NA	NA	NA	NA	NA	NA	3.18	NA	4.36	NA	NA	NA	NA	NA	NA	NA	NA	NA	NA	NA	NA	NA	NA	NA	NA	NA	NA	NA	NA	NA	3.63	NA	NA	NA	NA	5.33	NA	3.29	NA	NA	NA	6.08	NA	NA	NA	NA	2.48	NA	NA	3.54	0.9	NA	3.81	NA	3.73	NA	NA	3.04	NA	NA	3.46	NA	3.52	3.92	NA	NA	NA	3.42	NA	4.09	NA	3.03	NA	NA	2.93	NA	NA	NA	NA	4.58	NA	NA	NA	NA
hHR015013	PSPH	-1.67	-1.67	-2.78	-2.73	-1.89	-1.87	-2.46	-2	-1.91	-1.94	-2.26	-1.61	-1.99	-1.69	-1.99	-1.37	-2.09	-1.84	-1.66	-2.51	-2.12	-2.48	-2.63	-1.67	-2.41	-1.68	-2.11	-2.54	-2.14	-1.74	-1.42	-2.48	-2.65	-2.36	-1.71	-1.55	-2.49	-1.42	-2.33	-2.27	-2.23	-2.74	-2.11	-2.86	-2.08	-2.39	-2.51	-2.92	-3.03	-2.06	-1.43	-1.92	-1.75	-2.62	-1.5	-1.51	-2.56	-3.08	-2.51	-2.44	-2.39	-4.09	-3.19	-5.97	-3.54	-2.88	-2.16	-3.52	-2.19	-3.1	-4.02	-4.63	-3.17	-4.33	-2.93	-3.89	-2.34	-3.58	-3.51	-2.58	-4.28	-3.98	-3.29	-2.52	-3.64	-3.08	-3.94	-2.83	-2.83	-4.42	-3.85	-3.61	-3.57	-3.87	-2.54	-4.03	-2.59	-3.03	-3.71	-2.71	-3.71	-3.51	-3.22	-2.86	-3.85	-3.35	-3.17	-3.56	-3.73	-3.93	-3.92	-3.79	-2.95	-2.38	-3.17	-3.3	-3.67	-3.82	-3.64	-3.89	-2.28	-3.25	-3.69	-2.85	-3.59	-3.36	-3.86	-3.21	-3.04	-2.74	-4.23	-3.66	-3.44	-3.57	-3.42	-3.3	-2.62	-3.92	-3.99	-3.36	-3.35	-3.28	-3.1	NA	-3.34	-3.04	-2.81	-3.06	-1.97	-2.48	-3.4	-2.94	-3.61	-3.46	-3.54	-3.39	-3.8	-3.54	-3.6	-3.58	-3.46	-3.41	-3.91	-3.23	-3.89	-3.65	-5.06	-3.66	NA	-3.28	-3.78	-3.52	-3.53	-3.5	-3.99	-3.3	-3.82	-3.78	-3.42	-2.94	-2.81	-3.93	-2.8	-3.84	-3.25	-3.52	-3.78	-3.71	-3.52	-4.77	-2.85	-3.55	-3.37	-3.15	-3.26	-3.77	-3.75	-3.25	-3.28	NA	-3.17	NA	-2.29	-3.42	-3.85	-2.27	-5.01
hHC017893	GPR84	NA	NA	NA	NA	3.7	3.11	NA	3.37	3.84	NA	4.53	NA	4.14	NA	4.32	3.92	4.08	NA	NA	4.46	4.12	3.31	4.33	3.93	NA	4.97	5.27	NA	4.8	3.85	3.39	3.77	NA	4.64	NA	3.81	4.11	3.29	3.56	4.35	3.6	4.38	NA	3.48	3.62	NA	4.95	3.85	4.73	4.12	NA	NA	NA	3.84	NA	NA	NA	NA	4.3	3.41	NA	NA	NA	NA	NA	NA	NA	NA	NA	NA	NA	NA	NA	NA	NA	NA	NA	NA	NA	NA	4.87	NA	NA	NA	NA	4.39	NA	NA	NA	NA	NA	NA	NA	NA	NA	3.95	NA	NA	NA	NA	4.49	NA	2.48	NA	NA	NA	NA	NA	NA	NA	NA	NA	3.46	NA	NA	4.17	NA	NA	NA	NA	NA	NA	NA	NA	NA	NA	NA	NA	NA	NA	NA	4.55	NA	NA	3.56	NA	NA	5.92	NA	NA	NA	NA	NA	NA	3.21	NA	NA	NA	NA	NA	NA	NA	3.38	3.72	NA	4.36	3.96	4	4.3	4.8	3.44	3.89	4.28	3.62	5.25	4.79	5.39	4.99	4.59	3.83	4.97	5.01	4.65	4.5	NA	5.06	5.83	4.3	4.31	4.22	4.12	4.67	4.02	3.86	3.78	4.81	4.36	3.75	NA	3.17	3.99	3.94	3.68	4.53	3.51	4.12	3.23	3.42	3.46	4.2	6.38	NA	4.99	3.78	3.71	5.26	4.14
hHR019333		NA	NA	NA	NA	NA	NA	NA	NA	NA	NA	NA	NA	NA	NA	NA	NA	NA	NA	NA	NA	NA	NA	NA	1.08	NA	NA	NA	NA	NA	NA	NA	NA	NA	NA	NA	NA	NA	NA	NA	NA	NA	NA	NA	NA	NA	NA	NA	NA	NA	NA	NA	NA	NA	NA	NA	NA	NA	NA	NA	NA	0.62	NA	NA	NA	NA	NA	NA	NA	NA	NA	NA	NA	NA	NA	NA	NA	NA	NA	NA	NA	NA	NA	NA	NA	NA	NA	NA	NA	NA	NA	NA	NA	NA	NA	NA	NA	NA	NA	NA	NA	NA	NA	NA	NA	NA	NA	NA	NA	NA	NA	NA	NA	NA	NA	NA	NA	NA	NA	NA	NA	NA	NA	NA	NA	NA	NA	NA	NA	NA	NA	NA	NA	NA	NA	NA	-0.87	NA	NA	NA	NA	NA	NA	NA	NA	NA	NA	NA	NA	NA	NA	NA	NA	NA	NA	NA	NA	NA	NA	NA	NA	NA	NA	NA	NA	NA	NA	NA	NA	NA	NA	NA	NA	NA	NA	NA	NA	NA	NA	NA	NA	NA	NA	NA	NA	NA	NA	NA	NA	NA	NA	NA	NA	NA	NA	NA	NA	NA	NA	NA	NA	NA	NA	NA	NA	NA	NA	NA
hHR020773	TMEM114	NA	NA	NA	NA	NA	NA	NA	NA	NA	NA	NA	NA	NA	NA	NA	NA	NA	NA	NA	NA	NA	NA	NA	NA	NA	NA	NA	NA	NA	NA	NA	NA	NA	NA	NA	NA	NA	NA	NA	NA	NA	NA	NA	NA	NA	NA	NA	NA	NA	NA	NA	NA	NA	NA	NA	NA	NA	NA	NA	NA	NA	NA	NA	NA	NA	NA	NA	NA	NA	NA	NA	NA	NA	NA	NA	NA	NA	NA	NA	NA	NA	NA	NA	NA	NA	NA	NA	NA	NA	NA	NA	NA	NA	NA	NA	NA	NA	NA	NA	NA	NA	NA	2.49	NA	NA	NA	NA	NA	NA	NA	NA	NA	NA	NA	NA	NA	NA	NA	NA	NA	NA	NA	NA	NA	NA	NA	NA	NA	NA	NA	NA	NA	NA	NA	NA	NA	NA	NA	NA	NA	NA	NA	NA	NA	NA	NA	NA	NA	NA	NA	NA	NA	NA	NA	NA	NA	NA	NA	NA	NA	NA	NA	NA	NA	NA	NA	NA	NA	NA	1.92	NA	NA	NA	NA	NA	NA	NA	NA	NA	NA	NA	NA	NA	NA	NA	NA	NA	NA	NA	NA	NA	NA	NA	NA	NA	NA	NA	NA	NA	NA	NA	NA	NA	NA	NA	NA	NA
hHR022213	LOC440054	NA	NA	NA	NA	NA	NA	NA	NA	NA	NA	NA	NA	NA	NA	NA	NA	1.16	0.6	NA	NA	NA	NA	NA	NA	1.75	NA	NA	NA	NA	NA	NA	NA	NA	NA	NA	NA	0.56	NA	NA	NA	NA	NA	NA	NA	NA	NA	NA	NA	NA	NA	NA	NA	NA	1.4	NA	NA	5.75	NA	NA	NA	NA	NA	2.22	NA	NA	1.72	1.86	NA	NA	NA	NA	NA	NA	2.87	1.72	NA	NA	NA	2.38	NA	NA	NA	1.1	NA	NA	NA	NA	NA	NA	NA	NA	NA	1.14	NA	NA	NA	NA	NA	2.32	NA	3.35	NA	NA	NA	NA	NA	1.84	0.99	NA	NA	NA	NA	NA	NA	2.72	1.88	2.52	NA	NA	NA	NA	1.38	1.82	2.01	2.84	2.05	1.75	NA	NA	1.23	NA	NA	NA	NA	NA	1.36	1.76	NA	0.98	NA	1.79	1.79	NA	NA	NA	1.27	NA	NA	NA	1.08	NA	NA	NA	NA	NA	NA	NA	NA	NA	NA	NA	NA	NA	NA	NA	NA	NA	NA	0.74	NA	NA	NA	NA	NA	NA	NA	NA	NA	NA	NA	NA	NA	NA	NA	NA	0.68	NA	NA	NA	NA	NA	NA	NA	NA	NA	NA	NA	NA	NA	NA	NA	NA	NA	NA	NA	NA	NA
hHC023653	ANKRD54	0.47	0.59	0.86	0.59	0.32	0.34	0.76	0.29	0.53	0.24	0.16	-0.09	0.2	0.34	1.3	-0.07	1.43	-0.16	0.3	-0.2	0.84	0.57	1.09	-0.02	0.28	-0.07	0.91	0.44	-0.17	-0.37	0.39	0.47	-0.23	0.32	0.04	0.51	1.08	0.57	-0.11	-0.25	-0.23	-0.08	0.17	0.3	-0.01	0.05	-0.11	0.2	-0.59	0.26	0.28	1.15	0.06	NA	0.27	0.2	NA	-0.13	-0.24	-0.07	-0.01	0.79	-0.03	-1.27	0.81	NA	0.34	-0.01	0	-0.04	0.7	-0.02	0.05	-0.6	0.58	0.28	0.56	0.45	0.6	-0.23	0.43	-0.5	-0.35	-0.26	-0.49	0	-0.38	-0.24	0.12	-0.47	-0.02	-0.05	0.06	0.39	0.95	0.26	1.1	0.51	0.04	-0.3	-0.05	0.01	-0.11	-0.17	-0.18	-0.06	0.15	-0.49	-0.04	0.58	0.66	1.46	0.14	-0.4	0.13	-0.06	NA	1.25	-0.1	0.16	-0.24	-0.41	0.28	0.79	0.78	0.56	-0.46	0.28	1.01	0.81	0.06	0.06	0.69	-0.14	-0.05	0.35	0.38	0.15	-0.07	-0.18	0.11	-0.2	0.23	NA	-0.23	0.4	-0.14	0.09	0.01	-0.14	-1.55	-0.06	0	0.03	0.17	0.11	-0.02	-0.01	0.23	-0.13	0.43	-0.23	-0.16	-0.07	-0.37	-0.5	-1.5	-0.11	0.7	-0.22	-0.36	0.23	-0.27	-0.24	-0.35	NA	0.32	-0.37	-0.38	-0.29	-0.06	-0.21	-0.17	-1.13	NA	0.04	-0.56	0.09	-0.01	-0.88	0.31	-0.1	0.02	-0.18	-0.17	NA	-0.01	-0.12	-0.28	0.17	0.11	-0.03	-0.43	-0.44	NA	-0.37	NA
hHC025093	IGHM	NA	3.21	2.96	4.64	3.4	2.54	3.32	2.72	2.39	3.8	3.8	2.56	3.59	3.41	3.33	4.34	4.3	1.87	5.36	2.86	3.26	3.22	2.25	NA	2.61	5.36	4.29	2.83	5.09	3.19	2.02	2.7	4.79	4.96	NA	3.65	2.68	1.44	4.63	2.7	3.35	2.72	3.14	3.52	NA	NA	NA	3.49	3.35	NA	NA	4.24	NA	2.15	NA	NA	3.93	NA	3.02	2.54	2.08	5.24	3.3	4.14	3.61	NA	4.34	3.57	3.1	NA	4.23	NA	3.91	4.3	4.63	6.53	4.97	5.56	2.05	2.74	5.76	5.87	5.96	3.49	5.95	5.76	5.61	5.41	4.06	5.96	NA	1.59	1.4	NA	5.18	5.97	NA	4.4	5.44	3.27	6.15	4.96	5.37	5.67	4.64	6.06	4.05	3.94	5.71	NA	5.46	3.66	2.43	6.06	4.92	5.84	6.71	4.09	7.19	5.5	4.91	5.49	5.89	5.96	2.57	2	4.29	4.32	2.78	4.43	5.92	2.67	6.56	3.56	2.11	2.83	NA	2.81	2.83	2.15	2.92	4.33	4.43	5.35	2.38	2.21	3.19	2.01	2.95	3.29	2.78	5.21	4.92	3.09	5.04	4.56	5.58	3.54	5.37	5.48	4.54	5.3	5.17	5.49	6.52	5.21	5.83	6.31	4.04	6.85	5.99	5.37	6.13	3.34	NA	6	4.17	7.2	4.06	4.55	7.02	6.29	1.86	2.26	3.89	3.73	5.31	3.68	3.57	NA	3.11	2.89	4.66	4.39	NA	4.68	3.07	3.05	3.07	6.68	6.05	NA	4.96	4.22	5.39	5.42	4.51
hHC026533	LARP4	-1.74	-0.76	-1.39	-0.6	-1.3	-0.21	-1.58	-0.67	-0.1	-0.64	-0.56	-0.59	-0.02	-0.38	-0.75	-0.05	-1.41	NA	1.2	-1.34	-0.3	-0.18	-0.95	0.7	-1.81	-0.27	-0.88	-0.11	0.28	-0.08	0.1	-0.27	-1.25	-0.43	-1.44	-0.25	-0.64	-0.1	-2.16	-0.27	-1.44	-0.62	-1.11	-2.22	-0.84	-0.99	-1.25	-0.63	-0.57	0.8	0.56	-0.9	1.22	-0.25	-0.19	0.63	-0.81	-1.09	-0.33	0	-1.49	-2.22	-1.26	-3.79	-2.47	-1.68	-2.01	-1.68	-1.61	-2.26	-2.38	-3.13	-1.39	-2.56	-1.46	-1.35	-1.51	-1.88	-2.7	-0.69	-0.75	-2.23	-1.72	-1.28	-1.43	0.32	-1.41	-0.79	-1.93	-1.55	-2.83	-1.93	-2.64	-3.5	-1.23	-3.46	-2.06	-1.25	-2.37	-1.05	-2.12	-2.92	-1.09	-0.2	-1.23	-2.47	-1.31	-0.76	-2.02	-2.13	-0.68	-2.89	-0.36	-1.67	-1.23	-0.64	-1.56	-3.82	0.27	-1.46	-0.92	-1.24	-1.75	-2.44	-2.87	-1.14	-1.99	-1.91	-3.14	NA	-2.76	-1.27	-1.91	-2.44	-1	-1.82	-2.13	-3.13	-1.86	-2	-1.14	-1.15	-1.9	NA	-0.94	-2.17	-1.32	-1.84	-1.55	-1.14	-1.37	-0.21	-2.36	-1.34	-0.75	-1.53	-0.11	-0.82	-1.28	-0.82	-1.69	-1.84	-1.17	-0.94	-0.65	-0.38	-0.59	-1.31	-0.59	-1.14	-1.3	-0.38	-0.16	0.42	-3.74	-0.61	-0.46	-0.3	-0.67	0.76	-1.74	-0.37	-1.42	-0.29	0.01	-1.15	-1.22	-1.14	-1.68	-0.66	-1.07	0.29	-1.68	-0.57	-0.53	-0.7	-0.95	-0.57	-0.78	-1.96	-1.17	-1.73	-1.28	1.36	0.32	NA	0.03
hHR029413	COX7B	0.42	-0.43	0.66	0.75	0.17	-0.09	-0.32	0.11	0.12	0.67	0.02	0.35	0.5	0.75	-0.39	0.65	-0.63	-0.18	0.45	-0.04	0.48	-0.34	0.08	0.97	0.33	-0.19	0.29	-0.01	-0.1	0.31	1.01	0.15	0.19	-0.66	-0.07	-0.3	-0.74	1.11	-0.31	-0.73	0.13	-0.75	0.13	0.34	0.01	-0.78	0.04	0.5	0.27	-0.2	0.94	-0.4	-0.43	0.05	0.15	0.87	0.43	-0.25	-0.11	0.61	-0.87	-0.51	-0.26	-1.15	-0.57	NA	-0.36	-1.15	-0.12	-0.46	-0.16	-0.77	-0.66	0.01	-0.04	0.07	0.55	0.4	-0.8	0.06	-0.6	0.4	-0.38	-0.14	-0.9	-0.32	-0.75	-0.23	-0.29	-0.37	-0.72	-0.52	-1.08	-1	-0.6	-0.75	-0.71	0.21	-0.61	0.06	-0.62	-0.88	-0.52	-0.33	NA	-1.01	-0.23	-0.75	-0.39	-0.29	-1.11	-0.48	0.39	-1.07	-0.84	-0.43	-0.25	-1.2	-0.3	-0.99	-0.42	-0.43	-0.96	-0.68	-0.4	-0.57	-0.44	0.38	-0.2	-0.88	-1.16	-0.35	-0.09	-0.6	-0.16	0.42	-0.32	-0.34	-0.8	-0.69	0.02	0.35	-0.14	-0.19	-0.19	-0.57	-0.05	-0.46	-0.39	0.08	-1.38	-0.12	-0.12	-1.01	NA	-1.04	-0.54	-0.83	-1.15	-0.93	-0.55	-0.17	-1.09	0.41	-1.09	-1.25	1.53	-1	-1.46	-0.31	-0.29	-1.03	-0.98	-0.43	-0.8	-1.06	-1.22	-0.1	-1.02	-0.78	-0.04	-1.62	-1.05	0.52	-1.04	-1.21	-0.06	-0.26	-1.15	NA	-0.77	-0.76	-0.13	-0.94	-0.76	-0.96	0.19	-0.57	-0.74	-1.05	-0.79	-0.97	-0.46	-1.06	-1.25	-0.17	-1.32
hHC030853	FRG1	-0.33	0.39	-0.69	NA	-0.79	0.28	-0.47	0.06	0.09	-0.5	-0.38	0.3	0.34	0.7	-1.25	-0.45	-1.21	-0.83	0	-1.12	-0.71	-0.25	-0.49	-0.01	0	-0.93	-0.82	-0.97	-0.92	0.17	-0.2	-0.73	-0.09	-1	-0.45	-0.53	-0.91	0.07	-0.99	-0.65	-0.33	-0.76	-0.78	-0.32	0.15	-0.46	-0.69	-0.35	-0.75	0.12	1.09	0.13	0.25	-0.15	0.96	1.01	0.67	0.88	0.59	0.91	-0.18	NA	-0.7	NA	-0.75	NA	-1.25	-0.46	-0.27	-0.73	-0.62	0.08	-0.74	-0.7	-0.71	-0.51	-0.47	-1.32	-0.86	-0.46	-1.1	-0.58	-0.53	-0.85	-0.71	-0.52	-0.47	-0.17	-0.66	-0.37	-0.28	-0.27	-0.75	-0.9	-0.22	-0.55	-0.18	-1.03	-1.47	-0.6	-1.59	-1.81	-0.48	-0.68	NA	NA	-1.26	-0.62	-0.82	-0.27	-1.25	-1.12	-0.42	NA	-0.72	-0.87	-0.95	-1.8	-0.8	-1.18	-0.41	0.07	-1.01	-1.22	-0.87	-0.75	-0.59	-1.2	-0.86	-1.17	-1.57	-1.48	-1.03	-1.51	-0.35	-0.57	-0.95	-1.21	-0.54	-1.39	-0.19	0.06	-0.85	-0.43	-0.02	0.08	-0.4	-0.42	-0.52	-0.61	-0.93	0.41	-1.01	-1	NA	-1.07	NA	-0.5	-1.07	-1.44	-0.68	-0.4	-1.05	-0.7	-1.17	-0.43	0.21	-1.06	-1.13	-1.26	-0.81	-1.53	-1.64	-0.5	-1.78	-1.26	-1.5	-0.36	-0.18	-0.09	-0.46	-1.15	-0.81	-0.32	-0.26	-2.54	-1.22	-0.28	-0.46	0.05	-1.23	-0.32	-0.33	-0.88	-0.43	-0.76	0.83	-0.67	-0.17	-1.26	0	-0.49	-0.88	0.15	0.03	-0.35	0
hHA032293	CCT6A	-1.04	-0.52	-1.04	-0.47	-1.05	-0.18	-0.94	-0.63	-0.34	-0.71	-1.02	-0.32	-0.32	-0.47	-0.92	-1.04	-1	-0.76	-1.34	-1.39	-1.06	-0.14	-1.27	-0.76	-1.34	-0.52	-0.39	-0.71	-0.96	-0.94	0.23	-0.55	-1.64	-0.29	-1.14	-0.52	-0.79	-0.18	-1.27	-0.56	-0.92	-1.41	-1.17	-1.27	-1.03	-1.29	-1.4	-1.61	-1.54	-0.37	-0.67	-0.93	-0.3	-1.59	-0.45	-0.33	-0.93	-1.11	-0.81	-1.17	-1.41	-1.78	-2.08	-2.49	-1.76	-1.91	-1.1	-1.79	-1.53	-1.57	-2.17	-1.84	-2.14	-2.29	-1.5	-1.2	-1.6	-1.77	-2.26	-1.16	-1.79	-1.21	-2.64	-2.25	-2.26	-0.62	-2.41	-1.74	-2.08	-2.76	-1.81	-1.74	-2.19	-1.92	-1.77	-2.69	-1.87	-1.93	-2.56	-1.96	-2.15	-2.22	-2.16	-2.04	-2.69	-1.99	-1.85	-2.59	-2.26	-1.81	-2.19	-2.42	-2.68	-1.77	-2.4	-2.4	-2.46	-1.8	-2.52	-2.65	-2.21	-2.73	-2.11	-2.08	-2.62	-2.23	-2.76	-1.56	-1.24	-1.81	-2.36	-2.15	-1.95	-1.99	-2.07	-1.97	-1.78	-2.11	-2.46	-1.86	-2.48	-2.77	-1.94	-3.02	-2.14	-2.03	-2.12	-2.07	-1.63	-1.53	-2.58	-1.85	-0.95	-0.66	-0.28	-0.86	-0.69	-1.17	-0.72	-0.34	-1.25	-1.53	-1.08	-1.31	-2.18	-1.15	-1.38	-1.29	-0.64	-1.46	-1.29	-0.98	-0.08	-0.8	-2.78	-0.5	-0.59	-1.05	-0.93	-0.28	-1.64	-0.4	-0.93	-1.79	-0.07	-0.62	-1.41	-1.11	-1.79	-0.33	-0.56	-0.07	-0.84	-0.3	-0.87	-1.4	-1.15	-0.83	-1.12	-1.97	-0.91	-0.7	-1.51	-0.38	-0.76	-1.3	-0.8
hHA033733	SLC44A1	-1.79	-1.22	-2.03	-1.4	-1.95	-1.53	-1.65	-1.26	-1.16	-2.02	-1.85	-1.74	-1.45	-1.66	-1.77	-1.85	-2	-1.74	-1.67	-1.88	-1.87	-0.97	-1.73	-1.8	-2.16	-1.63	-1.56	-1.56	-2.1	-1.6	-1.68	-2.02	-1.97	-1.5	-1.94	-1.35	-1.42	-1.42	-2.35	-0.99	-1.53	-1.49	-1.84	-1.74	-1.39	-1.63	-2.07	-1.62	-1.43	-1.03	-1.51	-1.51	-2.13	-1.39	-1.57	-1.21	-1.01	-1.36	-1.71	-1.61	-1.42	-1.52	-1.52	-2.07	-1.85	-2.05	-1.61	-1.63	-1.73	-1.73	-2.1	-1.63	-1.71	-2.51	-1.7	-1.21	-1.86	-2.15	-2.04	-1.62	-1.83	-2.29	-1.85	-1.49	-1.62	-0.91	-1.44	-1.59	-1.99	-1.2	-1.32	-1.26	-1.37	-2.17	-1.23	-2.76	-1.71	-0.97	-1.03	-1.17	-1.9	-1.8	-0.94	-1.49	-1.38	-1.09	-1.85	-1.27	-1.68	-1.2	-1.47	-2.1	-1.74	-1.75	-1.97	-1.66	-2.07	-2.21	-1.24	-2.61	-1.71	-1.61	-1.67	-1.98	-2.38	-2.17	-2.44	-2.83	-1	-1.4	-2.17	-2.13	-2.15	-1.99	-1.67	-2.08	-1.58	-2.74	-2.05	-2.14	-1.42	-1.61	-1.86	-2.88	-1.52	-1.39	-1.62	-1.47	-1.62	-1.34	-2.18	-1.17	-0.77	-0.91	-0.31	-1.38	-0.34	-1.23	-1.26	-1.35	-0.97	-0.96	-1	-1.23	-1.41	-0.99	-0.45	-1.29	-1.24	-0.94	-1.42	-1.46	-1.19	-1.45	-2.46	-0.98	-0.92	-1.31	-0.5	-0.61	-2.19	-1.19	-1.03	-0.4	-0.69	-1.32	-1.26	-1.11	-1.63	-0.25	-1.44	-0.67	-1.41	-1	-1.02	-0.98	-0.84	-1.14	-1.15	-1.81	-0.91	-0.32	-1.01	-0.33	-0.53	-0.86	-1.11
hHA035173	FBXW7	0.07	0.43	-0.13	0.36	0.35	0.8	0.35	1.12	0.45	-0.23	0.47	0.42	0.63	-0.05	-0.16	-0.78	0.33	0.25	-0.74	1.28	0.3	0.55	0.11	-0.17	0.99	0.83	0.44	NA	-0.36	-0.49	0.46	0.84	-0.95	1.46	0.29	0	0.21	0.34	0.2	0.69	-0.75	0.26	-0.76	-2.14	NA	NA	NA	0.2	-0.49	1.84	NA	NA	NA	0.46	0.05	0.53	NA	NA	1.44	0.75	0.59	1.65	0.98	1.59	0.68	0.98	1.14	1.38	0.11	0.31	1.33	1.24	0.64	2.66	NA	0.43	0.74	0.62	1.47	0.71	1.31	3.85	1.43	1.42	1.19	1.91	1.85	0.74	0.96	NA	0.4	0.56	0.71	1.9	0.79	1.77	NA	0.95	1.15	-1.24	2.46	1.42	-0.96	-0.8	0.44	0.78	1.98	1.43	0.22	NA	1.14	1.8	-0.61	0.58	0.8	-0.84	1.74	1.48	-0.33	1.36	1.04	-1.33	1.91	1.14	1.27	0.65	1.41	0.22	0.7	0.81	NA	1.07	1.66	NA	-1.24	0.43	0.33	1.3	1.6	0.97	-1.74	NA	1.01	3.09	-1.4	0.98	-0.95	-1.45	0.71	1.07	0.44	1.16	1.67	1.07	1.31	0.95	1.54	0.45	NA	1.25	NA	1.86	1.85	-0.12	0.56	1.15	3.27	NA	1.43	0.29	0.51	1.54	1.29	0.37	1.75	1.16	1.14	1.06	1.14	2.03	-0.62	1.71	0.69	2.01	1.28	0.42	2.26	-0.77	1.38	1.01	0.35	1.06	0.39	NA	-0.11	1.79	-0.52	0.3	0.07	1.06	1.18	NA	1.38	1.9	1.82	1.86	1.67
hHA036613	MRAP	6.63	5.18	7.02	6.64	5.65	4.55	5.36	4.97	5.35	6.25	6.64	6.07	7.01	6.22	6.48	6.09	6.85	6.43	5.75	5.94	5.76	4.06	6.27	NA	6.83	6.55	7.28	7.5	6.36	6.45	6.5	6.28	5.52	6.39	6.14	5.6	6.03	6.14	6.3	5.16	6.05	6.18	6.28	6.1	5.71	5.46	5.69	4.78	5.48	5.31	5.32	5.83	5.83	5.26	5.65	5.63	6.17	5.51	5.37	5.03	4.39	6.16	4.74	4.9	6.04	6.48	5.36	4.96	4.64	6.27	5.33	6.33	5.06	5.64	5.5	7.59	6.3	6.32	7.01	5.08	6.72	6.65	6.46	6.64	6.49	4.25	6.29	6.07	6.45	7.07	5.01	6.46	6.44	6.76	5.59	5.2	7.91	5.26	5.9	5.48	6.29	7.12	4.49	5.67	5.37	6.24	5.64	5.48	6.4	6.7	6.04	7.26	5.95	6.78	6.7	6.04	6.88	7.02	5.21	6.8	6.21	5.29	6.86	6.81	6.72	5.62	6.72	4.89	6.57	5.99	6.46	5.13	8.11	5.86	5.13	5.37	5.61	7.4	5.93	5.84	6.13	6.31	6.1	9.2	4.74	5.77	5.61	5.35	5.85	6.07	4.08	5.71	4.67	3.99	5.33	4.94	4.54	4.37	5.85	4.1	4.3	5.06	4.49	4.99	4.87	4.93	6.3	5.81	4.67	3.35	5.23	5.29	5.13	5.01	8.51	5.31	5.58	4.58	4.17	4.21	5.19	5.28	4.74	3.26	3.85	5.01	4.42	3.06	4.96	NA	4.29	3.61	4.37	4.63	4.28	3.4	4.08	4.61	4.33	NA	4.82	NA	5.08	3.93	NA	5.56	4.82
hHA038053		NA	NA	NA	NA	NA	NA	NA	NA	NA	NA	NA	NA	NA	NA	NA	NA	NA	NA	NA	NA	NA	NA	NA	NA	NA	NA	NA	NA	NA	NA	NA	NA	NA	NA	NA	NA	NA	NA	NA	NA	NA	NA	NA	NA	NA	NA	NA	NA	NA	NA	NA	NA	NA	NA	NA	NA	NA	NA	NA	NA	NA	NA	NA	NA	NA	NA	NA	NA	NA	NA	NA	NA	NA	NA	NA	NA	NA	NA	NA	NA	NA	NA	NA	NA	NA	NA	NA	NA	NA	NA	NA	NA	NA	NA	NA	NA	NA	NA	NA	NA	NA	NA	NA	NA	NA	NA	NA	NA	NA	NA	NA	NA	NA	NA	NA	NA	NA	NA	NA	NA	NA	NA	NA	NA	NA	NA	NA	NA	NA	NA	NA	NA	NA	NA	NA	NA	NA	NA	NA	NA	NA	NA	NA	NA	NA	NA	NA	NA	NA	NA	NA	NA	NA	NA	NA	NA	1.43	NA	NA	1.89	NA	NA	NA	NA	NA	NA	NA	NA	NA	NA	NA	NA	1.72	NA	NA	NA	NA	NA	NA	NA	NA	NA	NA	NA	NA	NA	NA	NA	NA	NA	NA	2.53	2.27	NA	NA	NA	NA	NA	NA	NA	NA	NA	NA	NA	NA	NA	NA
hHA039493		NA	NA	NA	NA	NA	NA	NA	NA	NA	NA	NA	NA	NA	NA	NA	NA	NA	NA	NA	NA	NA	NA	NA	NA	NA	NA	NA	NA	NA	NA	NA	NA	NA	NA	NA	NA	NA	NA	NA	NA	NA	NA	NA	NA	NA	NA	NA	NA	NA	NA	NA	NA	NA	NA	NA	NA	NA	NA	NA	NA	NA	NA	NA	NA	NA	0.55	NA	NA	NA	NA	NA	NA	NA	NA	NA	NA	NA	NA	NA	NA	NA	NA	NA	NA	NA	NA	NA	NA	NA	NA	NA	NA	NA	NA	NA	NA	NA	NA	NA	NA	NA	NA	NA	NA	NA	NA	NA	NA	NA	NA	NA	NA	NA	NA	NA	NA	NA	NA	NA	NA	NA	NA	NA	NA	NA	NA	NA	NA	NA	0.69	NA	NA	NA	NA	NA	NA	NA	NA	NA	NA	NA	NA	NA	NA	NA	NA	NA	NA	NA	NA	NA	NA	NA	NA	NA	NA	NA	NA	NA	NA	NA	NA	NA	NA	NA	NA	NA	NA	NA	1.24	NA	NA	NA	NA	NA	NA	NA	NA	NA	NA	NA	NA	NA	NA	NA	0.71	NA	NA	NA	NA	NA	NA	NA	NA	NA	NA	NA	NA	NA	NA	NA	NA	NA	NA	NA	NA	NA
hHE040933		-3.3	-1.96	-2.91	NA	-3.17	-2.93	-2.41	-3	-4.11	-2.44	-2.8	-2.94	-5.1	-3.27	-1.78	-1.96	-2.31	-2.5	-2.88	-2.68	-2.74	-2.67	-2.44	-3.21	-2.17	-2.93	-2.85	NA	-1.77	NA	-4.09	-4.05	-2.66	-3.3	-1.65	-3.58	-2	-3.59	-1.41	-2.11	-1.53	-2.2	-3.12	-2.47	-2.04	-1.75	-1.18	-0.68	-2.51	-2.91	-4.47	-0.08	-1.97	-2.5	-2.77	-3.17	NA	-3.13	-2.92	-3.12	-2.35	-3.14	-1.9	NA	-2.85	-3.11	-2.03	-1.82	-2.32	-3.22	-2.79	NA	-2.12	-2.54	-3.13	NA	-2.63	-1.82	-2.73	-2.92	-2.46	-0.29	-1.57	-2.22	-1.36	-3.16	-1.16	-3.19	-2.6	-1.64	-0.47	-2.42	-1.3	-3.41	-1.47	-2.95	NA	-2	-1.03	0.75	-1.81	-1.47	-0.64	-1.41	-1.47	-0.99	-2.49	-1.45	-0.95	-1.86	-2.62	-4.62	-3.59	-1.98	-3.36	-2.44	-2.2	-1.57	-2.12	-2.43	-2.15	-1.22	-2.3	-2.12	-1.97	-2.54	-2.52	-1	-3.45	-1.23	-2.19	-2.6	-2.64	-2.52	-2.1	-2.55	-1.05	-2.91	-1.31	-2.15	-2.89	-2.27	-3.38	NA	-2.02	-1.67	-1.85	-1.83	-2.49	-2.8	-3.16	-2.66	-2.78	-2.49	-2.69	-2.45	-2.24	-2.71	-3.88	-2.02	-2.94	-2.38	-2.38	-2.04	-1.92	-0.95	-2.9	-0.97	-2.26	-1.68	-2.62	-1.91	-2.73	-2.2	NA	-2.41	-2.46	-2.84	-1.36	-1.65	-3.53	-2.9	-1.18	-1.75	-1.66	-2.32	-2.71	-1.38	-1.82	-2.86	-2.27	-1.48	-0.98	-1.88	-1.45	-2.76	-1.73	-2.14	-2.68	NA	-0.22	NA	-2.03	NA	-2.21	-1.54	-1.94
hHO045253		NA	NA	NA	NA	NA	NA	NA	NA	NA	NA	NA	NA	NA	NA	NA	NA	3.2	2	NA	NA	NA	NA	2.3	NA	NA	NA	NA	NA	NA	NA	1.82	NA	NA	NA	NA	NA	2.45	NA	NA	NA	NA	NA	NA	NA	NA	NA	NA	3.45	NA	NA	NA	NA	NA	NA	NA	NA	NA	NA	NA	NA	NA	NA	NA	NA	NA	1.22	NA	NA	NA	NA	NA	NA	NA	NA	NA	NA	NA	NA	NA	NA	NA	NA	NA	NA	NA	3.32	NA	NA	NA	NA	NA	NA	NA	NA	NA	NA	NA	NA	NA	NA	NA	NA	NA	NA	NA	NA	NA	NA	NA	NA	NA	NA	NA	NA	NA	NA	NA	3.3	NA	NA	NA	NA	NA	1.81	NA	NA	NA	NA	NA	1.44	NA	NA	NA	NA	NA	NA	NA	NA	NA	NA	NA	NA	NA	NA	NA	NA	NA	NA	NA	NA	NA	NA	NA	NA	NA	NA	NA	NA	NA	NA	NA	NA	NA	NA	NA	NA	NA	NA	2.48	1.61	NA	4.18	2.28	NA	NA	NA	NA	NA	NA	NA	NA	NA	NA	NA	NA	2.3	NA	NA	NA	NA	NA	NA	NA	NA	NA	NA	NA	NA	NA	NA	NA	NA	NA	NA	NA	NA	NA
hHC002137	IRS1	2.21	0.48	1.34	0.96	0.6	0.51	-0.43	0.71	0.94	-0.64	1.42	-0.52	1.07	-0.18	-0.6	0.05	-0.74	0.31	1.65	-0.86	-0.38	-0.86	0.17	0.13	0.84	-0.21	0.39	-1.03	-1.06	0.69	0.43	0.92	-0.56	-1.52	-0.18	-0.33	-0.73	2.15	-0.02	-0.62	-0.04	-1.03	0.04	-0.07	0.26	0.89	-2.13	-0.38	-1.62	-0.81	0.74	-0.4	1.17	-0.84	0.16	2.19	1.25	-0.03	-0.74	0.81	2.05	0.61	1.37	-0.83	-0.41	0.83	-0.01	0.18	0.97	0.19	0.01	0.6	0.49	0.96	1.05	1.23	0.58	0.6	-0.11	1.5	-0.65	1.62	1.74	1.14	0.22	-2.22	0.68	0.26	0.78	0.18	0.3	-0.33	0.47	-0.38	-0.09	-1.03	-0.84	-0.29	0.39	0.18	-0.78	-0.72	0.36	-0.23	0.66	-0.08	0.41	0.14	0.36	-0.55	-1	-0.07	0.36	0.39	-0.13	0.56	0.64	-0.31	-0.97	0.29	1.18	0.09	-0.78	-0.31	0.1	0.04	-0.32	0.83	-2.12	-0.43	-0.98	-1.63	-0.7	-1.33	0.56	0.81	0.81	-2.1	0.88	-0.67	0.96	0.81	0.42	-0.56	1.08	1.36	1.45	1.72	2.38	1.97	-0.04	0.77	-0.96	-1.36	-0.58	-1.32	-0.26	-1.28	-1.38	-1.4	-1.25	-0.64	-1.26	-0.96	-0.92	-1.01	-0.87	-1.01	-2.31	-0.65	-2.1	-2.14	-2.67	-2.48	0.37	-1.75	-2.15	-2.61	-1.15	-1.42	-2.27	-2.71	-1.48	-0.79	-1.5	-2.21	-1.49	-0.41	0.18	-2.59	-1.56	-1.32	-1.51	-1.39	-0.63	-1.1	-0.51	-0.96	-0.81	-2.44	-1.93	-1.62	-1.43	-1.19	-0.74	-1.04	-2.12
hHC003577	PPM1E	-3.77	-3.71	-3.46	NA	-3.94	-4.11	-3.18	-4.28	-3.9	-4.06	-4.02	-4.46	NA	-5.61	-3.38	-3.97	-4.46	-3.92	-4.36	-3.69	-3.47	-3.38	-4.41	-4.22	-3.72	NA	NA	NA	-3.77	-3.69	-4.05	-4.78	-4.37	-4.7	-3.43	-4.44	-2.58	-4.15	-3.13	-4.03	-3.62	-3.86	-4.05	-3.32	-3.99	-2.58	-2.24	-2.86	-2.21	-3.82	-5.66	-3.15	NA	-2.67	-5.14	-4.52	NA	NA	-3.42	-4.58	-3.46	NA	-2.33	NA	-3.37	-3.95	-2.34	-2.61	-3.06	NA	-3.58	NA	-3.3	-3.7	-4.3	NA	-4.81	-4.27	-3.61	-4.36	-4.26	-3.32	-3.15	-5.79	-7.09	-4.71	-5.56	-4.8	-3.79	-3.54	NA	-3.98	-5.4	NA	-4.23	-4.97	NA	-3.5	-2.9	-3.13	-2.88	-2.27	-3.09	-3.29	-4.39	-4.08	-3.42	-3.5	-3.42	-3.04	-4.8	-3.63	-2.58	-3.89	-4.68	-2.56	-4.73	-3.77	-3.35	-3	-3.07	-3.4	-3.96	-3.95	-3.53	-3.85	-2.49	-2.01	-3.75	-3.78	-3.75	-0.64	-2.94	-2.34	-2	-3.02	-3.08	-2.34	-4.03	-3.46	-4.51	-4.98	-3.35	NA	-1.95	-3.88	-4.18	-2.09	-3.36	-3.99	-4.05	-3.72	-3.82	-3.04	NA	-2.65	-3.23	-3.38	-3.59	-3.14	-3.54	-3.08	-4.08	-3.91	-2.9	-4.17	-3.6	-3.81	-3.84	-3.49	-3.15	-3.81	-4.26	-3.71	-2.77	-4.3	NA	-4.06	-1.93	-2.77	-4.91	NA	-2.55	-1.98	-3.11	-3.44	-3.32	-2.31	-2.61	NA	-3	-3.39	-2.71	-3.38	-3.42	-3.48	-2.22	-3.93	-1.85	NA	NA	NA	-2.65	-3.18	-4.12	-2.2	-3.8
hHC005017	TAF2	-0.97	-0.55	-0.74	-0.51	-0.37	-0.26	-0.76	-0.32	-0.35	-0.38	-0.44	0.03	-0.31	-0.27	-1.39	-0.47	-1.4	-1.11	0.05	-1.1	-0.98	-0.6	-0.94	-0.3	-1.26	-0.65	-0.76	-0.53	-0.44	-0.55	-0.51	-0.43	-0.64	-0.28	-0.95	-0.41	-1.08	-0.35	-1.36	-0.16	-0.69	-0.45	-0.33	-0.25	-0.58	-0.71	-1.28	-0.72	-0.94	0.08	-0.13	-1.07	-0.53	-0.52	-0.27	-0.23	-0.6	-0.39	-0.57	-0.08	-0.93	NA	-0.41	-1.89	-0.94	-1.04	-0.88	-0.62	-0.42	-1.28	-1.13	-1.42	-0.7	-1.95	-0.91	-0.03	-0.27	-0.39	-1.48	-0.41	-0.93	-2.25	-0.79	-0.41	-0.44	-0.58	-0.54	-0.2	-1.2	-1.03	-0.93	-0.5	-0.56	-1.63	-1.03	-2.32	-1.37	-1.05	-1.02	-0.35	-1.53	-1.39	-0.21	-0.41	-0.97	-1.53	-0.86	-0.58	-1.23	-0.75	-0.54	-2.06	-0.53	-0.29	-0.78	-1.03	-0.94	-1.91	-0.19	-0.98	-0.46	-0.88	-0.79	-1.51	-1.33	-0.97	-1.65	-1.33	-1.46	-1.06	-1.16	-1.51	-0.89	-1.22	-0.33	-0.54	-0.89	-2.5	-1.18	-0.89	-0.37	-0.19	-0.68	-2.56	-0.31	-0.63	-0.53	-0.58	-0.42	-0.21	-1.31	-0.39	-0.47	-0.67	-0.22	-0.47	-0.21	-0.58	-0.7	-0.28	-0.66	-0.72	-0.72	-0.65	-0.6	-0.23	-0.44	-0.42	-0.89	-0.25	-0.62	-0.8	-0.86	-0.68	-1.12	-0.5	0.04	-0.43	-0.28	0.13	-1.68	0.11	-0.88	-0.15	-0.07	-0.99	-1.02	0.13	-0.62	-0.33	-0.18	-0.39	-0.46	-0.32	0.01	-0.43	-0.05	-0.09	-0.21	-1.06	-0.65	-0.69	-0.97	0.41	0.14	-0.68	NA
hHC006457	BOD1L	-0.46	-0.39	-0.45	-0.76	-0.39	-0.86	-0.61	-0.2	-0.51	-0.28	-0.56	-0.28	-0.67	-0.41	-1.09	-0.19	-1.32	-0.96	0.23	-0.92	-1.23	-0.45	-0.77	-0.21	-0.9	-0.43	-0.53	-1.09	-0.29	-0.26	-0.8	-0.29	-0.2	-0.2	-0.81	-0.51	-1.44	-0.46	-1.02	-0.17	-0.52	-0.24	-0.24	-0.18	-0.29	-0.15	-1.04	-0.51	-0.32	-0.07	0.07	-0.77	-0.56	-0.33	-0.27	-0.77	-0.47	-0.26	-0.49	-0.16	0.25	-0.11	0.41	-0.77	0.06	-0.26	-0.34	-0.09	0.25	-0.85	0.04	-0.31	0.25	-0.22	-0.12	0	0.34	0.14	-0.8	0.12	-0.26	-0.87	0.35	0.49	0.14	0.09	0.43	0.39	-0.61	0.23	0	0.3	0.48	-0.08	0.34	-0.19	-0.45	0.12	0.05	0.45	-0.52	-0.45	0.77	0.36	0.04	-0.92	-0.38	0.23	-0.21	0.28	-0.01	-0.79	0.01	0.25	0.09	0.33	0.17	-1.06	0.68	-0.42	0.39	0.51	0.2	-0.69	-0.52	-0.1	-0.44	0.1	-0.42	-0.17	-0.29	-0.46	-0.32	-0.28	NA	0.04	-0.03	-0.94	-0.21	-0.23	0.51	0.45	-0.11	-1.63	0.73	0.62	0.33	0.4	0.45	0.26	-0.62	0.45	-0.37	-0.11	-0.07	-0.01	0.21	-0.16	-0.94	-0.8	-0.3	-0.16	0.1	-0.23	-0.26	-0.01	-0.44	-0.27	-0.33	0.26	0.28	-0.31	-0.23	0.24	-0.33	-0.09	0.15	0.01	0.33	0.27	-1.43	0.56	-0.47	0.28	0.22	-1.31	-0.8	0.5	-0.09	-0.62	-0.23	-0.21	-0.39	-0.59	0.48	0.01	0.37	0.23	0.45	-1.19	-0.3	-0.31	0.1	0.68	0.45	0.17	-0.09
hHR013657	ABCB5	NA	NA	NA	NA	NA	NA	NA	NA	NA	NA	NA	NA	NA	NA	NA	NA	NA	NA	NA	NA	NA	NA	NA	NA	NA	NA	NA	NA	NA	NA	NA	NA	NA	NA	NA	NA	NA	NA	NA	NA	NA	NA	NA	NA	NA	NA	NA	NA	NA	NA	NA	NA	NA	NA	NA	NA	NA	NA	NA	NA	NA	NA	NA	NA	NA	NA	NA	NA	NA	NA	NA	NA	NA	NA	NA	NA	NA	NA	NA	NA	NA	NA	NA	NA	NA	NA	NA	NA	NA	NA	NA	NA	NA	NA	NA	NA	NA	NA	NA	NA	NA	NA	NA	NA	NA	NA	NA	NA	NA	NA	NA	NA	NA	NA	NA	NA	NA	NA	NA	NA	NA	NA	NA	NA	NA	NA	NA	NA	NA	NA	NA	NA	NA	NA	NA	NA	NA	NA	NA	NA	NA	NA	NA	NA	NA	NA	NA	NA	NA	NA	NA	NA	NA	NA	NA	NA	NA	NA	NA	NA	NA	NA	NA	NA	NA	NA	NA	NA	NA	NA	NA	NA	NA	NA	NA	NA	NA	NA	NA	NA	NA	NA	NA	NA	NA	NA	NA	NA	NA	NA	NA	NA	NA	NA	NA	NA	NA	NA	NA	NA	NA	NA	NA	NA	NA	NA	NA
hHC015097	SRA1	0.03	-0.45	0.16	0.32	0.1	-0.14	-0.11	-0.23	0.2	0.21	0.02	0.23	0.02	0.34	-0.46	0.32	-0.56	-0.56	-0.11	0.08	0.07	0.17	-0.05	0.38	-0.14	-0.37	-0.23	NA	-0.27	0.11	0.41	NA	-0.14	-0.43	0.06	0.07	-0.37	0.23	-0.12	-0.04	-0.32	-0.4	-0.15	-0.03	-0.31	-0.65	0.17	-0.09	0.24	0	-0.05	-0.59	-0.27	0.15	0.14	0.35	0.63	0.01	0.34	0.15	-0.68	-0.62	-0.62	-1.2	-0.08	-0.25	-0.2	-0.6	-0.28	0.04	-0.32	-0.4	-0.38	-0.74	-0.32	0.21	-0.17	-0.22	-0.59	-0.07	0.38	-0.08	-0.65	-0.72	-0.68	-0.01	-0.87	-0.3	-0.26	-0.74	-0.51	-0.12	-1	-0.63	NA	-0.16	0.6	-0.52	-0.61	-0.09	-0.35	-0.51	-0.48	-0.47	-0.31	-0.41	0.05	-0.02	-0.93	-0.54	-0.28	-0.55	0.01	NA	-0.51	-0.64	-0.67	-0.82	-0.77	0.15	-0.57	-0.73	-0.62	-0.39	-0.62	-0.64	-0.41	-0.28	-0.05	-0.79	-0.91	-0.1	0.01	-0.37	-0.05	-0.33	-0.77	-0.11	-0.46	-0.27	-0.66	-0.46	-0.47	-0.83	-0.41	-0.48	-0.54	-0.53	-0.74	-0.34	-0.71	-0.24	-0.12	-0.79	-0.58	-0.5	-0.62	-0.06	-0.07	-0.83	-0.05	-0.14	-0.76	-0.21	-0.41	-0.65	-0.11	-0.79	-0.91	-0.05	0	-0.45	0.24	-0.03	0	-0.15	-0.66	-0.23	-0.28	NA	0.04	-0.44	-0.79	-0.34	-0.8	-0.87	-0.23	-0.08	-0.6	-0.66	-0.13	-0.44	-0.06	-0.41	-0.82	-0.56	-0.09	-0.76	-0.61	-0.71	-0.24	-0.3	0.32	-0.37	-0.62	0.46	-1.09
hHC016537	UTRN	1.66	1.2	1.16	2.94	1.81	2.4	1.31	2.59	1.12	0.26	2.07	1.55	1.55	1.66	1.42	-0.13	1.82	1.39	NA	1.31	1.01	0.73	1.93	-0.12	1.83	1.42	1.65	1.28	0.39	NA	1.22	2.26	NA	1.78	-0.04	1.21	0.23	2.06	0.35	0.36	0.05	1.64	-0.1	-0.31	NA	NA	0.03	NA	-0.19	1.75	1.59	NA	1.75	0.7	1.94	1.73	NA	NA	3.34	2.81	2.47	2.51	1.2	2.38	0.69	0.91	0.6	2.43	0.85	2.43	1.43	2.45	1.31	-0.07	2.25	NA	1.55	1.37	1.36	1.56	0.38	0.58	0.83	1.86	0.94	0.79	0.86	1.57	1.1	NA	1.35	0.92	0.75	1.22	1.16	-0.19	NA	1.15	0.48	-0.18	0.97	1.39	-0.25	0.24	1.73	1.92	2.13	1.37	1.81	1.92	0.74	NA	-0.03	1.84	0.87	0.19	1.06	1.86	-0.47	0.84	1.43	-0.66	1.69	1.74	1.06	0.9	0.6	0.97	1.21	1.14	0.93	0.68	1.83	1.44	-0.57	1.47	1	0.47	2.11	1.64	-0.48	-0.36	1.37	NA	-0.48	1.1	-0.34	-0.34	1.6	0.94	1.03	1.43	1.55	3.03	2.71	2.26	3.32	0.58	2.19	2.35	1.55	0.81	2.29	-0.14	0.82	0.8	-0.14	1.26	1	0.03	0.69	1.14	1.07	0	NA	1.1	1.58	0.66	1.08	2.26	-0.36	1.64	0.88	-0.06	1.64	0.81	0.92	-0.59	2.43	2.22	1.81	2.58	0.42	1.16	0.3	1.93	-0.49	0.42	0.6	0.22	2.32	NA	-0.1	1.72	1.9	NA	3.5
hHC017977	TAOK2	0.69	0.41	0.84	1.95	0.83	0.39	1.73	0.97	0.64	0.69	0.68	0.57	1	0.75	-0.21	0.38	0.19	0.06	0.3	0.12	0.85	0.75	-0.01	-0.09	NA	-0.3	0.28	NA	0.21	0.19	0.03	0.02	0.12	1.32	-0.21	-0.16	-0.28	-0.44	0.32	1	0.63	0.89	0.53	1.38	1.25	NA	0.16	0.38	-0.32	0.77	NA	NA	NA	0.97	NA	NA	NA	1.62	0.97	0.25	0.96	2.53	1.54	2.51	2.52	1.72	2.62	2.13	1.52	2.33	2.74	2.38	2.17	2.41	1.68	2.56	1.29	1.9	2.35	1.55	2.36	1.81	1.79	0.52	1.67	0.61	2.05	1.3	1.58	2.25	2.06	1.81	2.36	1.85	1.43	2.95	NA	1.5	2.36	0.7	2.41	2.25	1.74	1.5	2.06	1.07	1.97	1.54	2.35	2.49	2.57	2.34	1.54	1.52	1.85	2.01	1.31	1.19	0.99	2.2	1.32	1.7	2.62	1.8	1.96	1.74	2.25	1.44	1.85	1.31	2.16	1.31	2.68	2.04	1.8	2.05	1.55	3	2.38	2.46	1.96	1.78	2.15	4.06	1.5	2.47	1.61	1.5	1.5	1.42	0.64	2.05	2.51	2.14	2.55	2.16	1.82	1.6	2.53	2.02	2.97	2.16	2.32	1.46	1.74	0.99	2.56	1.42	1	1.84	2.41	1.19	0.98	0.5	2.55	0.72	1.41	1.47	0.77	0.94	0.96	1.37	0.47	2.17	0.93	0.9	2.35	1.83	2.13	0.16	1.5	0.89	1.95	NA	1.59	1.53	1.74	1.97	1.46	1.48	0.54	NA	0.68	0.88	1.93	0.82	1.04
hHC019417	LOC91431	-2.23	-2.24	-1.74	-2.25	-2.15	-2.21	-1.03	-1.92	-2.4	-1.81	-2.49	-2.78	-2.83	-2.6	-1.61	-2.15	-2.72	-2.84	-2.48	-2.03	-2.22	-2.53	-2.12	-2.71	-2.01	-2.54	-2.25	-2.33	-1.88	-2.47	-2.65	-2.37	-2.1	-2.52	-1.96	-2.15	-2.66	-2.52	-1.19	-2.01	-1.55	-2.17	-2.2	-1.22	-1.98	-1.75	-1.58	-1.38	-1.45	-2.51	-2.62	-1.41	-2.44	-1.69	-2.73	-2.35	-0.74	-0.97	-2.57	-2.77	-1.77	-1.26	-1	-0.94	-1.41	-1.66	-0.69	-1.21	-1.44	-2.55	-0.42	-1.08	-1.26	-0.34	-1.35	-2.19	-1.51	-1.1	-1.08	-1.47	-1.28	-0.56	-1.42	-1.81	-1.69	-2.25	-0.53	-1.62	-1.53	-0.78	-1.41	-1.52	-0.77	-0.87	-1.92	-0.04	-1.64	-1.41	-1.27	-1.49	-1.1	-1.3	-1.57	-1.59	-1.8	-2.15	-1.48	-1.49	-1.83	-1.27	-1.54	-0.3	-1.21	-1.54	-0.84	-1.31	-0.54	-1.45	-1.14	-1.04	-1.39	NA	-0.86	-1.64	-1.14	-1.33	-0.91	-1.1	-1.06	-1.72	-0.35	-0.49	-0.97	-0.48	-0.59	-0.86	-1.51	-0.19	-0.85	-0.99	-1	-1.46	-1.09	-0.02	-0.65	-0.98	-1.74	-1.21	-1.75	-1.66	-1.43	-1.08	-1.99	-2.42	-2.35	-1.72	-2.13	-2.08	-2.66	-2.15	-1.94	-1.61	-1.76	-2.06	-2.19	-1.93	-1.66	-1.49	-2.63	-2.31	-2.03	-2.04	-2.74	-2.33	-0.37	-2.02	-2.08	-2.26	-1.48	-1.91	-2.76	-1.9	-1.77	-1.97	-1.88	-2.57	-2.07	-1.09	-1.21	-3.87	-1.84	-2.24	-1.44	-2.36	-1.78	-2.01	-1.58	-1.83	-2.05	-3.47	-1.55	-2.47	-1.32	-2.18	-1.86	-1.04	-2.19
hHC020857	SLC2A9	-0.56	-0.65	-0.51	-0.87	-0.38	-0.52	NA	-0.35	-0.62	-0.41	-0.29	-0.98	-1.12	NA	NA	-0.51	-0.67	-0.9	NA	0.22	-0.02	0.36	-0.21	NA	-0.93	-0.59	0.07	-1.35	-0.76	-0.39	-1.04	-0.95	0.44	0.2	-0.19	-0.54	0.11	-0.63	-0.08	0.34	NA	-0.12	-0.14	-0.37	NA	NA	1.2	NA	0.97	-0.65	-1.96	NA	NA	0.56	-0.91	-0.49	NA	NA	-0.3	-1.7	-0.44	-1.19	-0.76	NA	-0.21	-1	-0.09	-0.66	-0.43	-0.95	-0.58	NA	-0.61	-0.7	-0.5	-2.15	-0.8	-0.77	-0.98	-1.03	-0.65	-0.47	-0.42	-1.65	-1.08	-0.72	-0.2	-0.65	-0.5	NA	-1.5	-0.86	-1.23	-1.59	-0.34	-0.27	NA	-0.37	-0.77	-0.44	-0.51	-0.52	-0.52	-1.02	-1.82	-0.95	-0.53	-0.87	-1.5	NA	-1	NA	NA	-1.22	-1.28	-1.12	-2.35	-0.51	NA	-1.1	-1.06	NA	-0.82	-1.02	-0.9	-1.03	-0.82	-0.47	0.46	-0.01	-0.45	0.97	NA	-0.25	-0.76	-0.55	-0.24	0.36	-1.16	-0.16	-1.3	-0.91	-0.37	NA	-0.58	-1.07	-1.04	-0.98	-1.08	-0.71	NA	-1.14	0.45	0.1	-0.84	-0.23	-0.24	0.42	0.58	0.41	-0.2	0.52	-0.1	0.8	0.52	0.25	-0.43	0.2	-0.27	0.36	NA	0.43	1.07	NA	-1.64	0.48	-0.47	NA	-0.39	0.53	2.05	0.27	0.21	-0.78	-0.11	-0.15	-0.65	-0.83	-0.66	-2.27	0.14	-0.25	0.01	0.58	-0.7	-0.27	-0.34	NA	-0.13	-1.74	-0.1	NA	0.49	-0.3	-0.63	0.4	-0.52
hHC022297	CREB3	1.06	NA	0.61	1.56	0.58	0.89	0.75	1.03	1.2	NA	1.04	0.79	1.14	0.88	0.59	0.55	0.44	0.37	0.18	0.53	1.18	0.68	0.77	1.07	0.84	0.91	0.73	0.53	NA	1	0.69	0.97	0.41	0.48	0.12	1.24	0.28	1.18	0.5	0.31	NA	0.01	0.86	0.54	0.35	-0.08	0.4	-0.76	0.33	0.33	0.54	0.25	0.52	-0.07	0.86	0.71	NA	0.37	1.34	1.13	0.3	0.71	NA	-0.69	0.08	0.46	-0.18	-0.22	0.43	0.94	-0.53	0.22	-0.6	-1.95	0.46	0.89	0.92	0.27	0.09	0.59	0.07	-0.76	-0.49	-0.28	-0.39	0.88	-0.9	-0.24	0.34	-0.9	0.45	0.28	0.19	0.65	0.14	-1.04	0.98	-0.43	-1.14	0.09	-0.91	-0.6	-0.63	-0.35	-0.2	0.33	0.1	-0.85	0.04	-0.02	-0.51	0.11	0.01	-0.13	-0.23	NA	-1.17	0.33	-1	-0.13	-0.24	-0.61	NA	0.26	-0.4	-0.17	-0.85	0	NA	-0.14	NA	-0.58	NA	-0.8	0.01	-0.24	-0.03	-0.82	-0.34	0.1	-0.24	-0.55	0.4	NA	-0.3	-0.3	-0.03	-0.34	0.28	0.58	-1.02	0	NA	NA	1.03	0.23	1.02	NA	1.02	0.28	0.81	0.42	0.33	0.42	0.18	-0.35	-1.8	-0.41	-0.08	0.35	0.31	0.71	0.53	0	-0.67	0.32	-0.08	0.18	-0.12	0.42	0.46	0.27	0.12	-1.33	0.55	0.6	-0.33	0.45	-0.22	0.61	0.64	1.08	0.87	0.49	0.23	-0.01	0.38	0.19	NA	0.84	0.47	0.33	-0.13	-0.07	-0.11	NA	NA
hHC023737	UBTF	0.76	0.24	0.84	0.1	0.09	0.01	0.32	0.11	0.58	0.27	-0.04	0.25	0.33	0.43	0.5	0.18	0.07	0.23	0.44	-0.36	0.18	0.42	0.13	NA	0.26	-0.43	0.32	0.24	-0.13	-0.2	-0.38	0.12	0.08	-0.24	0.28	0.39	-0.25	0.04	0.31	0.3	-0.02	-0.15	0.43	0.61	0.23	-0.01	-0.22	-0.46	-0.26	-0.65	-0.55	-0.15	-0.12	-0.4	-0.02	-0.15	NA	NA	-0.66	-0.34	0.39	1.71	0.2	0.01	0.75	NA	0.4	0.49	0.65	0.53	0.52	0.67	0.26	0.66	0.99	0.36	0.92	0.48	0.78	0.2	1.07	0.93	0.09	0.15	0.13	-0.35	0.55	0.38	0.58	-0.11	0.28	0.89	1	1.18	0.79	1.99	NA	0.8	0.9	0.32	0.75	0.96	0.52	0	0.49	0.63	0.28	0.47	0.41	0.28	0.41	1.31	0.24	0.34	0.33	0.37	1.25	0.69	0.11	0.49	0.46	0.55	0.64	0.97	1.04	0.47	0.05	0.9	1.06	0.6	0.35	0.59	0.86	0.07	0.48	0.54	0.74	1.07	0.74	0.39	0.66	0.29	0.41	NA	0.21	0.68	0.65	0.61	0.54	0.27	-0.98	0.42	0.33	0.13	0.18	0.38	-0.21	-0.18	0.18	0.1	0.63	0.18	0.52	0.2	-0.21	-0.44	-1.14	-0.03	-0.24	0.63	0.15	-0.12	-0.26	-0.55	0.73	-0.07	0.1	-0.02	-0.13	-0.22	0.26	-0.24	-0.15	-0.7	-0.03	-0.06	0.07	0.31	0.49	-1.5	0.6	-0.29	0.47	0.25	0.05	-0.17	0.07	0.4	0.1	-0.7	-0.78	-0.71	-0.45	-0.82	-0.5	-0.64	-1.07
hHC025177	CABP2	NA	NA	NA	NA	NA	NA	1.27	NA	NA	NA	0.39	NA	0.43	NA	NA	NA	1.22	0.7	NA	0.73	0.88	NA	0.76	NA	1.15	NA	NA	NA	NA	0.17	0.61	NA	NA	0.42	NA	NA	0.68	0.54	NA	NA	NA	0.48	NA	0.86	NA	NA	NA	NA	NA	NA	NA	NA	NA	1.11	NA	NA	NA	NA	NA	NA	NA	NA	NA	NA	NA	0.73	NA	NA	NA	NA	NA	NA	NA	NA	NA	NA	NA	NA	1.53	0.44	NA	NA	0.54	NA	NA	NA	NA	NA	0.8	NA	NA	NA	0.74	NA	NA	NA	NA	NA	NA	NA	NA	NA	NA	NA	NA	NA	NA	NA	NA	NA	0.87	NA	0.69	NA	NA	NA	NA	1.52	NA	0.9	NA	NA	NA	1.25	1.34	1	0.81	NA	NA	NA	NA	NA	NA	NA	NA	0.87	NA	NA	1	NA	NA	0.55	0.58	NA	NA	0.69	NA	NA	0.68	0.5	NA	NA	NA	NA	NA	NA	NA	NA	0.43	NA	NA	NA	NA	NA	NA	NA	0.7	NA	1.32	NA	NA	1.37	0.6	1.58	NA	NA	NA	NA	NA	NA	0.51	NA	NA	NA	NA	0.73	0.58	NA	NA	NA	NA	NA	NA	NA	NA	0.31	NA	NA	NA	NA	NA	NA	0.94	NA	NA	NA	NA
hHC026617	MRPL50	-1.4	-1.1	-1.4	-0.54	-1.25	-0.73	-1.08	-0.87	-0.98	-1.57	-0.98	-0.86	-0.88	-0.98	-1.39	-0.75	-1.94	NA	-0.35	-1.4	-0.89	-0.68	-1.24	-0.31	-1.08	-1.28	-1.28	-1.04	-0.86	-0.72	-0.78	-1.46	-1.22	-1.3	-1.41	-1.97	-1.5	-0.73	-1.84	-1.55	-1.75	-1.43	-1.15	-1.83	-1.44	-1.86	-1.6	-1.08	-1.67	-0.49	-0.4	-1.13	-0.86	-0.79	-0.64	-0.19	-0.68	-0.27	0.03	-0.11	-1.79	-1.53	-1.68	-2.29	-1.66	-1.75	-1.41	-1.7	-1.67	-1.76	-1.68	-1.85	-1.8	-2.17	-1.44	-1.11	-1.51	-1.61	-2.34	-1.61	-1.53	-1.81	-1.74	-1.71	-1.8	-0.53	-1.57	-1.51	-2.03	-0.96	-1.9	-1.9	-2.4	-2.08	-1.5	-1.76	-1.24	-1.49	-2.02	-1.27	-1.75	-2.1	-1.4	-0.77	-1.57	-2.02	-1.57	-1.32	-2.09	-1.33	-1.51	-1.59	-0.67	-2.24	-1.62	-1.21	-1.68	-2.71	-0.49	-1.85	-1.84	-1.03	-1.59	-2.16	-1.92	-1.74	-1.18	-2.08	-1.78	-1.88	-2.9	-1.38	-1.25	-2.24	-1.71	-1.73	-2.12	-1.98	-1.8	-2.2	-1.72	-1.33	-2	-1.47	-1.68	-1.97	-1.72	-1.7	-1.71	-1.68	-2.14	-1.12	-1.52	-1.66	-0.91	-1.88	-0.54	-0.74	-1.49	-1.49	-1.42	-1.15	-1.72	-1.13	-1.68	-1.47	0	-1.86	-1.8	-1.29	-0.88	-1.26	-1.47	-1.15	-1.78	-1.71	-1.61	-0.62	-0.99	-1.18	-1.83	-1.49	-1.83	-0.77	-1.56	-2.1	-1.65	-1.38	-1.7	-0.74	-1.64	-0.75	-1.51	-1.61	-1.91	-0.98	-1.01	-1.66	-1.24	-1.61	-1.28	-1.4	-1.41	-0.36	-1.17	-0.78	-0.47
hHC028057	PPP2CB	1.36	1.11	1.35	1.85	1.03	1.81	1.12	1.5	1.63	1.61	1.46	1.67	1.89	1.8	0.94	1.04	0.61	1.05	0.87	0.51	1.25	1.35	1.33	1.33	0.69	1.34	1.48	1.44	1	1.41	1.7	2.27	0.95	1.49	0.47	1.97	0.95	1.57	0.57	0.92	0.63	0.65	1.54	0.63	0.81	0.48	-0.19	-1.1	-0.32	1.51	1.42	0.05	0.85	0.06	1.62	0.78	0.65	0.43	1.42	1.22	0.66	0.32	-0.49	NA	-0.59	0.17	-0.23	0	0.66	NA	-0.8	0.23	-0.23	NA	NA	0.62	1.08	-0.32	NA	1.33	0.03	-0.85	-0.61	0.34	0.06	1.09	-0.67	NA	0.22	-1.69	-0.23	0.51	-0.13	0.29	0.1	-1.12	0.16	0.04	-0.74	0.13	-0.52	-0.51	-0.24	0.34	-0.15	0.02	0.23	-0.5	-0.28	-0.21	0.17	-0.5	-0.41	0.52	0.12	-0.25	-0.86	0.15	-0.64	-0.03	0.53	NA	0.08	0.37	-0.73	0.39	-1.39	-0.07	-0.64	-0.06	NA	-1.03	-1.17	-1.25	-0.61	0.05	-0.23	-1.12	-0.31	0.04	-0.83	-0.48	-0.02	-0.74	-0.51	-0.34	-0.1	-0.32	1.1	0.78	-0.67	-0.06	0.77	NA	1.31	1.29	1.39	0.92	1.46	1.47	0.9	-0.63	1.15	0.55	-0.35	0.56	-0.05	0.55	0.74	0.8	0.81	0.87	1.41	0.81	-0.65	1.26	1.13	0.88	0.83	1.76	0.57	1.57	0.23	-0.07	1.21	0.87	-0.22	0.36	0	1.55	1.2	1.46	0.88	NA	0.7	0.39	0.34	1.15	0.96	-0.37	0.14	1.03	-0.1	1.43	0.99	-0.58	1.25
hHR029497	LDHA	-0.04	-0.74	0.2	0.28	0.24	0.06	-0.27	0.32	0.03	0.79	-0.29	0.27	0.46	0.47	-0.3	0.24	NA	NA	-0.13	0.11	0.36	-0.57	-0.18	0.94	-0.43	0.66	0.32	0.34	-0.13	-0.21	0.58	0.29	-0.04	-0.55	0.18	0.35	-0.09	1.23	-0.36	0.1	-0.25	-0.69	0.11	1.2	-0.39	-0.62	-0.15	0.1	0.42	-0.37	-0.64	-0.65	-0.65	-0.15	-0.21	0.13	0.36	-0.78	-0.62	-0.15	-1.2	NA	-0.84	NA	-0.87	NA	-0.37	-1.41	-0.45	-0.29	-1.16	-1.25	-1.06	-0.91	-0.62	-0.47	0.71	0.77	-0.72	-0.55	0.1	-0.24	-1.21	-0.69	-1.18	0.85	-1.28	-0.51	-0.45	-1.78	NA	0.04	-1.47	-0.62	-1.01	-1.45	-0.13	-0.33	-1.18	-0.25	-0.89	-1.29	-1.38	-0.65	NA	NA	-0.45	-1.38	NA	-0.63	-0.57	-1.39	0.08	-1.15	-0.89	-0.72	-0.66	-0.8	-0.29	-0.8	-0.77	-0.69	-1.18	-0.76	-0.81	-0.24	-0.89	-1.07	-0.1	-0.65	-1.3	-0.81	-0.57	-0.62	-0.24	-0.72	-0.55	-0.44	-0.86	-0.49	0.02	-0.04	-0.2	-1.32	-0.58	-1.35	-0.68	-0.67	-0.91	-0.05	-2.02	-1.05	-0.5	-0.67	NA	-1.02	-0.69	-0.86	-0.62	0.01	-0.66	-0.83	-0.87	-0.35	-0.76	-1.44	1.07	-1.03	-1.22	-0.58	-0.75	-0.27	-0.67	-0.48	-1.09	-0.38	-0.37	-0.21	-1.02	-0.63	-0.69	-0.64	-1.04	0.04	-0.83	0.3	-0.14	-0.02	-1.41	NA	-0.26	0.12	-0.73	-0.06	-0.97	-0.8	-0.27	-0.56	-0.67	NA	-0.96	-0.99	-0.32	-0.91	-0.97	-0.47	-0.99
hHC030937	FLNB	-1.51	-1.42	-1.26	NA	-1.1	-1.23	-0.82	-1.13	-1.18	-1.24	-1.29	-1.59	-1.43	-1.31	-1.11	-1.43	NA	NA	-1.97	-1.41	-1.25	-0.9	-1.38	-1.37	-1.9	-0.97	-0.9	-0.95	-0.92	-1.22	-0.91	-1.07	-0.88	-0.33	-1.5	-1.26	NA	NA	-1.07	-1.18	-1.04	-0.67	-0.53	-0.63	-0.89	-0.6	-0.84	-0.55	-1.08	-0.85	-2.07	-1	-1.73	-1.21	-1.62	-1.28	-0.71	-0.98	-0.42	-1.57	-0.77	NA	-0.4	NA	-0.47	-0.55	0.04	0.12	-0.77	NA	-0.21	NA	-0.05	0	-0.46	NA	-0.43	-0.39	-0.26	-0.5	0.48	-0.03	-0.11	-1.05	-0.72	0	0.03	-0.6	-0.86	0.43	NA	-0.25	0.37	0.26	-0.41	0.68	-1.73	-0.34	-0.37	-0.67	-0.16	-0.4	-0.25	0	NA	NA	-0.48	-0.44	NA	-0.76	-0.1	-0.4	-0.17	-0.56	0.06	0.07	0.08	-0.74	0.06	0.3	-0.55	0.58	0.33	-0.2	-0.81	-0.34	0.57	-1.14	-0.46	-0.65	-0.02	0.35	0.09	-0.21	-0.01	0.74	-0.08	0.59	NA	-0.21	0.11	-0.43	-0.24	-0.21	-0.2	-0.5	-0.31	0.14	-0.45	-0.56	-1.6	-0.17	0.01	-0.09	NA	0.45	NA	-0.04	0.38	0.28	0.66	-0.5	0.07	-0.55	0.31	-0.97	0	-0.65	NA	-0.11	0.1	-0.56	-1.02	-0.56	-0.11	-0.97	0.12	0.2	-0.56	-0.15	-0.58	0.04	-1.02	0.7	-0.3	NA	0.59	-0.15	0.12	NA	0.26	0.35	0.26	-0.79	-0.16	-0.08	-0.01	-0.14	0.41	NA	NA	NA	-0.67	-0.38	-0.04	-0.41	0.16
hHA032377	SSBP4	NA	NA	NA	NA	NA	NA	0.55	0.26	NA	NA	0.13	NA	NA	NA	NA	NA	NA	0.24	NA	0.36	0.62	NA	0.29	NA	NA	NA	NA	NA	NA	NA	0.04	NA	NA	0.02	NA	NA	0.24	0.25	NA	NA	NA	0.1	NA	0.62	NA	NA	NA	NA	NA	NA	NA	NA	NA	NA	NA	NA	NA	NA	NA	NA	NA	NA	NA	NA	NA	0.1	NA	NA	NA	NA	NA	NA	NA	NA	NA	NA	NA	NA	NA	NA	0.6	NA	-0.23	NA	-0.43	NA	NA	NA	NA	NA	NA	0.42	-0.08	NA	NA	NA	NA	NA	NA	NA	NA	NA	NA	NA	NA	NA	NA	NA	NA	NA	NA	NA	NA	NA	NA	NA	NA	NA	NA	NA	NA	NA	NA	0.21	NA	0.23	0.59	1.15	NA	0.38	NA	NA	NA	NA	NA	0.43	NA	NA	NA	NA	NA	-0.07	0.2	NA	NA	NA	NA	NA	-0.09	0	NA	NA	NA	0.5	NA	NA	NA	NA	0.67	NA	0.67	0.5	NA	0.32	-0.05	NA	NA	NA	0.44	NA	NA	0.53	0.46	0.65	NA	NA	NA	NA	NA	NA	0.52	NA	NA	NA	NA	NA	NA	NA	NA	NA	0.46	NA	0.62	-1.24	NA	0.03	NA	NA	NA	NA	NA	NA	0.27	NA	NA	NA	NA
hHA033817	UBA5	NA	NA	NA	NA	NA	1.31	NA	NA	NA	NA	NA	1.78	NA	NA	NA	NA	NA	1.02	NA	NA	NA	NA	NA	NA	NA	NA	NA	NA	NA	NA	1.05	NA	NA	1.38	NA	1.93	NA	0.86	NA	NA	NA	NA	NA	NA	NA	NA	NA	NA	NA	NA	NA	NA	NA	NA	NA	NA	NA	NA	NA	NA	NA	NA	NA	NA	NA	NA	NA	NA	NA	NA	NA	NA	NA	NA	NA	NA	NA	NA	NA	NA	NA	NA	NA	NA	NA	NA	NA	NA	NA	NA	NA	NA	NA	NA	NA	NA	NA	NA	NA	NA	NA	NA	NA	NA	NA	NA	NA	NA	NA	NA	NA	NA	NA	NA	NA	NA	NA	NA	NA	NA	NA	NA	NA	NA	NA	NA	NA	NA	NA	NA	NA	NA	NA	NA	NA	NA	NA	NA	NA	NA	NA	NA	NA	NA	NA	NA	NA	NA	NA	NA	NA	NA	NA	NA	NA	NA	NA	NA	NA	NA	NA	NA	NA	NA	NA	NA	NA	NA	NA	NA	NA	NA	NA	NA	NA	NA	NA	NA	NA	NA	NA	NA	NA	NA	NA	NA	NA	NA	NA	NA	NA	NA	NA	NA	NA	NA	NA	NA	NA	NA	NA	NA	NA	NA	NA	NA	NA
hHA035257	BLM	-4.43	-4.49	-1.14	NA	-4.8	-4.46	-3.1	-4.15	-4.6	-4.84	-4.25	-3.83	NA	-4.77	-3.28	-4.01	-3.27	-3.7	NA	-2.91	-3.15	-3.71	-3.83	-4.02	NA	NA	NA	NA	-4.21	-4.24	-4.73	NA	-3.79	-4.24	-3.5	-5.01	-3.15	-3.87	-2.99	-3.69	-3.95	-4.24	-5.73	-3.92	-4.1	-4.74	-2.35	-3.72	-2.17	-4.02	NA	NA	NA	-2.55	-5.28	-4.51	NA	NA	NA	NA	NA	NA	-4.38	NA	-3.61	-4.23	-2.15	-4.13	-4.57	NA	-3.73	NA	-4.09	-3.75	NA	NA	NA	-4.89	NA	-4.98	-4.95	-4.06	-4.22	NA	NA	-3.06	-5.86	-4.38	-4.72	NA	NA	-5.09	-4.75	NA	-5.91	-3.98	NA	-3.92	-4.41	-4.69	-3.35	-4.75	-4.08	-4.24	NA	NA	-4.18	-4	NA	NA	-5.04	-3.08	-3.96	-5.97	-5.5	-4.24	-4.97	-4.88	-3.46	-5.54	NA	-3.56	NA	-5.39	-5.7	NA	-3.55	-3.75	-2.84	-3.63	NA	-2.35	-3.45	-2.12	-3.17	-3.48	-3.26	-2.84	-3.71	-3.46	-5.5	-5.1	-4.19	NA	-3.56	-5.86	-4.87	-4.92	-6.49	-4.65	-4.99	-5.63	NA	-3.86	NA	-3.65	-3.28	-3.53	-3.92	-3.6	-3.63	-3.39	-3.8	-2.96	-3.92	-3.21	-3.62	-3.97	-3.16	-3.53	-3.29	-3.18	-2.92	-3.18	NA	-4.19	NA	-2.46	-4.07	-3.18	-2.17	NA	-3.19	-3.34	-3.54	-2.92	-3.44	-3.17	-4.13	NA	-3.46	-3.84	-3.08	NA	-4.35	NA	-3.21	-4.72	-4.49	NA	-3.6	NA	-2.54	-4.42	-3.65	-1.99	-4.35
hHA036697	AKAP7	1.44	2.28	1.56	1.97	1.68	2.36	1.84	2.13	1.95	1.16	2.09	2.53	2.44	2.37	1.34	2.13	1.48	2.22	1.79	1.25	1.18	1.7	2.06	1.34	3.27	1.15	1.9	1.26	1.4	-0.49	2.17	1.95	0.68	0.9	1.43	1.48	1.53	2.21	1.19	1.27	1.7	0.76	0.84	0.47	1.35	0	0.3	0.58	-0.3	1.74	2.5	2.83	3.52	1.3	2.99	3.05	3.05	3.18	2.67	2.67	1.64	2.23	1.47	1.59	0.66	2.31	1.67	1.68	1.69	2.23	1.75	3.12	1.59	2.44	1.75	2.25	1.49	1.1	2.81	1.86	1.88	3.46	1.69	1.71	1.74	1.67	2.01	2.25	2.68	3.19	2.18	1.68	2.36	3.54	1.63	2.5	3.05	2.06	1.54	1.51	1.53	1.56	1.16	1.53	2.21	2.64	1.53	1.92	1.82	1.59	1.82	2.68	1.92	0.9	2.16	2.38	1.46	2.33	1.51	1.73	1.68	2.21	1.28	2.06	2.97	2.39	2.19	0.39	1.03	0.88	1.2	1.23	1.52	1.45	1.86	1.28	0.81	1.58	1.99	1.08	1.84	1.84	1.66	3.52	2.06	2.51	2.2	1.69	1.77	1.99	2.41	2.41	1.14	0.95	2	0.82	1.62	0.53	0.76	0.29	0.7	1.88	0.72	0.97	0.22	1.45	2.75	0.85	2.74	0.68	1.37	1.25	1.4	2.15	2.36	1.71	0.71	1.55	1.19	1.75	0.68	0.09	1.63	0.91	0.26	-0.13	0.7	0.1	1.69	0.74	0.02	0.72	0.11	0.85	0.28	1.06	1.25	0.56	0.52	1.84	2.61	2.37	1.94	1.76	1.22	2.58	1.17
hHA038137		-2.36	-2.4	-2.41	-4.75	-2.66	-2.5	-2.09	-2.59	-2.42	-2.05	-2.86	-2.87	-3.75	-2.7	-1.83	-2.38	-2.94	-3.18	-3.41	-2.24	-2.12	-2.35	-2.71	-2.59	-3.03	-3.56	-3.46	-4.45	-2.35	-3.13	-3.85	-3.31	-2.18	-3.55	-2.11	-2.4	-2.41	-3.21	-1.85	-2.65	-1.96	-3.11	-2.99	-2.89	-2.1	-2.45	-1.52	-2.05	-1.87	-3.31	-4.39	-1.31	-3.4	-1.86	-3.09	-3.03	-2.7	NA	-3.54	-3.27	-2.83	-3.56	-2.63	NA	-2.75	-3.3	-1.48	-2.95	-2.66	-3.5	-2.82	NA	-2.54	-2.44	-2.74	-3.56	-3.38	-3.3	-3.59	-3.3	-4.28	-2.48	-3.27	-4.76	NA	-3	-5.24	-3.15	-3.08	-3.3	-4.32	-3.82	-3.71	-4.02	-3.4	-3.27	NA	-2.48	-2.94	-3.02	-2.62	-2.84	-2.88	-3.28	-5.21	-4.09	-2.64	-3.45	-5.34	-3.08	-4.03	-2.23	-3.11	-4.49	-3.82	-2.69	-4.12	-3.29	-3.41	-3.8	-4.04	-3.26	-4.66	-3.64	-3.37	-3.55	-3.02	-2.82	-1.95	-2.92	-2.84	-2.62	-2.27	-2.49	-2.84	-2.51	-2.18	-1.96	-3.43	-2.1	-3.62	-3.7	-3.08	NA	-2.6	-3.6	-2.93	-2.83	-3.31	-2.89	-4.97	-3.76	-2.93	-3.1	-3.66	-2.81	-3.61	-2.57	-3.04	-2.49	-2.64	-2.51	-3	-2.92	-3.33	-2.95	-2.73	-2.39	-2.89	-2.88	-2.85	-2.36	-3	-2.64	NA	-3.4	-4.71	-3.08	-3.48	-2.84	-1.92	-6.25	-2.14	-2.89	-2.33	-2.72	-2.65	-3.03	-2.95	NA	-2.63	-2.88	-2.14	-2.48	-2.72	-2.96	-3.16	-2.94	-3.22	NA	-3.71	NA	-1.75	-3.72	-3.43	-1.91	-3.92
hHE041017		-0.34	-0.21	NA	0.01	0.16	0.08	0.28	0.35	-0.73	0.11	-0.01	-0.67	-0.4	-0.98	-0.68	0.25	-0.13	-0.25	0.74	-0.33	-0.49	0.04	-0.02	-0.2	0.28	-0.72	-0.4	-1.12	0.14	-0.1	-0.59	0.34	-0.07	0.68	-0.65	-0.68	-0.76	-0.77	-0.59	0.49	-0.13	0.47	0.83	-0.72	0.42	0.79	-1.03	1.05	-0.84	0.39	0.6	NA	NA	NA	-0.71	-0.5	NA	NA	0.56	-0.27	1.55	1.73	1.83	0.97	2.06	0.55	1.29	1.56	1.09	0.36	1.49	1.32	1.71	1.17	0.82	0.47	0.83	0.81	0.41	0.64	0.82	0.1	1.18	1.03	0.93	0.04	1.22	0.69	0.42	1.37	1.97	1.18	1.73	1.28	1.66	0.22	NA	0.69	2.12	1.49	0.87	1.58	1.91	1.41	1.46	0.72	1.07	1.29	1.64	2.1	1.47	NA	0.77	0.99	1.21	1.31	0.91	1.48	NA	0.86	0.66	NA	1.35	0.36	0.99	1.09	0.65	1.18	0.36	1.29	0.33	0.69	2.44	0.72	0.5	0.74	1.41	-0.27	0.98	0.97	0.64	1.26	0.82	NA	0.99	1.94	1.23	1.49	1.53	0.92	0.6	1.09	0.92	1.75	1.52	1.31	1.18	1.06	0.56	0.61	1.09	1.13	1.07	0.12	0.99	0.53	0.64	0.04	0.5	1.44	0.95	0.14	-0.01	0.39	NA	0.02	0.78	0.69	0.84	0.79	-1.07	0.77	0.18	1.34	0.39	-0.3	1.62	0.08	1.56	0.54	0.81	0.45	0.09	0.56	1.01	0.99	0.55	1.2	1.74	NA	-0.02	NA	0.37	0.72	0.95	0.8	1.61
hHC002149	C1orf27	-0.12	0.78	0.07	-0.01	0.06	1.07	-0.32	0.47	0.84	0.2	0.4	1.04	0.97	0.85	-0.34	0.03	-0.02	0.21	-0.15	-0.59	-0.72	0.26	-0.03	0.11	-0.19	0.46	0.7	0.24	-0.25	0.36	0.88	1.07	-0.45	0.87	-0.47	0.91	0.02	1	-0.95	0.32	-0.22	-0.1	-0.2	-0.88	-0.26	-0.4	-1.07	-0.36	-0.87	1.26	1.35	-0.01	0.65	-0.52	1.01	1.09	-0.13	-0.26	0.19	0.54	0.32	-0.96	-0.36	-1.77	-1.19	-0.34	-0.8	-0.11	0.18	-1.25	-0.89	-1.02	-0.36	0.09	-0.41	0.14	0.38	0.11	-0.85	0.72	-1.17	-0.4	-0.69	0.22	0.1	0.11	0.04	0.42	-0.78	-2.09	-1.11	-0.47	-0.76	-1.69	-0.4	-1.65	-1.23	-0.83	-0.77	-0.73	-1.22	-1.43	-0.74	-0.6	-0.8	-1.6	-0.58	0.11	-0.91	-0.74	-0.75	-1.86	-1.04	0.32	-1.05	-1.43	-0.26	-1.23	-0.98	-0.38	0.33	-1.3	0.04	-0.99	-1.34	-0.56	-1.59	-0.76	-1.67	-0.64	-1.24	-1.68	-1.53	-0.77	-0.94	-0.8	-1.18	-1.86	-0.5	-1.37	-0.92	-0.74	-0.04	NA	-0.7	-0.34	-0.98	-1.06	0.15	0.34	-0.74	0.21	-0.46	0.53	0.72	0.01	0.26	-0.53	-0.88	-0.13	-0.86	-0.69	0.01	-0.86	-0.92	0.51	0.1	-0.17	0.24	-0.61	-0.57	-0.6	0.01	-0.49	-0.35	0.45	0.38	-0.72	0.42	0.96	-2.07	0.94	0.02	0.21	0.8	-0.24	-0.74	-0.62	-0.11	-0.28	0.05	0.26	-0.65	0.17	-0.14	-0.47	-0.29	-0.28	-0.13	-1.46	0.11	-0.2	-1.14	1.25	0.89	-1.07	0.43
hHC003589	PHF3	0.58	0.73	-0.11	-0.28	0.29	0.68	-0.15	0.41	-0.08	-0.1	-0.16	0.45	-0.19	0.25	-0.5	0.18	-0.52	-0.07	0.93	-0.69	-0.53	-0.28	-0.46	-0.11	0.16	0.03	-0.11	-0.38	-0.18	-0.03	0.31	0.29	0.12	-0.3	-0.24	0.11	-0.8	0.39	-0.81	0.12	-0.05	-0.44	0.19	-0.3	0.22	0.06	-0.71	-0.08	-0.38	-0.29	1.4	-0.36	0.31	-0.03	0.52	0.05	0.09	0.38	-0.12	0.45	0.59	0.35	0.48	-0.51	0.25	-0.24	-0.15	0.17	0.14	-0.5	-0.22	0.22	0.47	0.12	-0.06	0.12	0.13	-0.07	-0.37	0.07	-1.06	-0.13	0.04	0.65	0.12	0.47	-0.04	0.41	-0.18	0.37	0.42	-0.04	0.82	0.25	0.48	-0.06	0.32	0.33	0.26	0.17	-0.43	-0.18	0.32	0.22	0.13	-0.01	0.02	0	0.22	0.24	-0.34	-0.63	-0.21	0.43	0.11	0.25	0.24	-0.06	0.56	-0.28	0.57	0.77	0.01	-0.09	-0.11	-0.1	-0.36	-0.03	0.16	-0.1	-0.5	-0.21	-0.06	-0.18	0.22	0.15	0.16	-0.76	-0.39	-0.32	0.41	0.74	-0.06	-1.09	0.47	0.89	0.66	0.46	0.6	0.35	-1.1	0.25	0.02	0.01	0.4	-0.41	0.38	-0.27	-0.96	0.08	-0.27	0.16	-0.33	-0.51	-0.42	-0.05	-0.41	-0.4	-0.49	-0.11	-0.66	-0.73	-0.65	-0.68	-0.28	-0.45	-0.27	-0.5	0.17	-0.02	-1.19	-0.04	-0.42	0.76	0.22	-0.84	-0.48	-0.14	0.18	-0.71	0.14	0.01	-0.2	-0.22	0.36	-0.27	0.31	0.21	0.31	-1.24	-0.18	-0.45	-0.66	0.15	0.03	-0.36	-0.38
hHC005029	CDC73	1.09	1.01	0.14	1.24	0.79	1.58	0.26	1.04	1.64	1.48	1.15	1.74	1.31	1.68	0.78	1.21	0.49	1.23	1.53	-0.15	0.23	0.47	0.82	1.1	0.8	1.48	1.47	1.17	0.75	NA	1.41	1.95	0.29	0.88	0.63	1.77	0.21	1.94	0.2	0.95	0.77	0.78	1.17	0.97	1.17	0.56	0.07	0.2	0.14	1.26	1.64	0.9	1.24	0.17	1.58	1.71	0.44	-0.01	0.2	1.32	0.97	NA	0.57	0.36	-0.07	1.36	0.21	0.45	0.75	0.48	-0.11	0.6	0.3	1.71	0.97	0.88	1.24	0.8	1.37	1.22	0.77	1.65	0.67	0.85	0.24	1.01	0.5	0.61	1.18	0.02	0.56	1.08	1.09	1.58	0.72	1.92	0.84	1.07	0.75	0.62	0.7	0.61	-0.01	0.26	0.04	0.73	0.21	0.46	0.32	0.34	0.63	1.33	0.14	0.65	0.92	-0.13	0.9	1.18	0.21	1.31	1.05	0.31	1.22	1.32	1.43	1.29	0.06	0.91	0.34	0.67	0.53	0.33	0.23	0.46	-0.02	0.09	0.5	1.39	1.47	0.54	0.41	0.07	0.83	2.42	0.1	0.86	0.56	0.19	0.88	1.12	-0.34	0.74	0.34	0.96	0.51	0.29	0.51	-0.19	-0.11	0.55	0	0.38	0.47	0.32	-0.05	0.29	0.26	0.14	-0.02	0.28	-0.13	0.26	0.62	0.57	1.44	0.89	0.54	0.08	0.58	1.28	-0.62	0.73	0.04	0.03	1.02	-0.1	-0.23	-0.05	0.45	NA	0.92	1.16	0.33	0.41	0.56	0.15	0.11	0.72	0.38	-1.27	NA	-0.79	-0.28	1.02	0.89	-0.4	NA
hHC006469	RAD51C	-0.97	-0.93	-1.52	-1.26	-1.2	-1.06	-1.24	-1.03	-0.98	-1.24	-1.02	-0.82	-0.96	-0.89	-1.45	-0.69	-1.77	-1.68	-0.67	-1.43	-1.15	-1.22	-1.42	-0.89	-0.87	-1.47	-1.3	-1.79	-1.38	-0.82	-1.21	-0.89	-1.1	-1.36	-1.23	-1.45	-1.76	-1.01	-1.42	-1.3	-1.22	-1.81	-1.31	-1.62	-1.03	-1.54	-1.49	-1.19	-1.5	-1.46	-0.42	-1.16	-0.91	-0.69	-0.83	-1.12	-0.55	-0.67	-0.69	-0.83	-1.25	-1.09	-1.71	-1.97	-1.13	-1.24	-1.16	-1.58	-1.34	-1.97	-1.34	-1.48	-1.13	-1.19	-1.29	-0.98	-1.15	-1.21	-1.61	-1.46	-1.43	-1.52	-0.77	-1.14	-1.81	-1.83	-1.59	-1.45	-1.41	-0.42	-1.33	-1.84	-1.27	-1.71	-0.81	-0.5	-1.31	-1.12	-1.81	-0.63	-1.65	-1.76	-0.89	-1.07	-1.43	-1.74	-1.22	-1.47	-1.36	-1.09	-1.43	-1.09	-0.9	-1.71	-1.28	-1.09	-1.68	-1.87	-1.14	-1.24	-1.04	-0.63	-1.16	-1.64	-1.47	-1.17	-0.77	-1.05	-1.23	-1.5	-1.75	-1.44	-1.18	-1.49	NA	-1.38	-1.33	-1.2	-1.5	-1.57	-1.34	-1.17	-1.48	-1.26	-1.25	-0.88	-1.06	-1.1	-1.38	-1.39	-1.74	-1.07	-1.51	-1.8	-0.9	-1.99	-1.71	-1.64	-1.82	-2.32	-1.91	-0.85	-1.83	-1.86	-1.7	-1.91	-1.06	-2.11	-2.08	-1.5	-1.59	-1.71	-2.13	-1.75	-1.7	-1.92	-1.83	-1.75	-1.79	-1.03	-1.83	-1.52	-1.57	-1.27	-1.55	-2.74	-1.8	-1.9	-1.58	-1.97	-1.83	-1.82	-1.39	-1.83	-1.62	-1.98	-1.6	-1.53	-1.57	-2.84	-1.51	-2.34	-1.35	-1.63	-1.97	-1.04	-2.17
hHC007909	IRF4	-2.33	-1.51	-2.57	NA	-1.44	-1.54	-1.7	-1.11	-1.43	-1.92	-1.99	-2.51	-2.55	-2.71	-1.59	-1.18	-1.92	-3.23	-0.22	-1.07	-1.67	-0.52	-2.59	NA	-3.02	0.13	-1.29	-3.42	-1.79	-1.41	-1.43	-2	-1.13	-1.49	-1.66	-1.83	-2	-3.2	-1.88	-1.07	-1.56	-1.05	-1.78	-1.23	-1.83	-1.63	-1.67	-1.09	-1.57	-1.91	-3.25	-2.08	-2.48	-1.86	-2.61	-2.89	-2.02	-1.79	-1.68	-2.65	-1.02	NA	-2.01	NA	-0.7	-1.01	-1.35	-1.54	-2.05	NA	-1.69	NA	-1.36	-1.62	-1.67	NA	-2.25	-2.25	-3.79	-1.51	-1.44	-2.4	-1.75	-2.54	-1.85	1.27	-1.12	-1.94	-2.56	-2.55	-1.86	-2.27	-2.89	-3.07	-2.92	-3.11	-1.7	-2.02	-2.05	-1.47	-0.97	-2.5	-0.97	-0.78	-3.21	-2.51	-1.37	-2.16	-0.73	-0.71	-2.06	-2.66	-2.17	0.57	-3.54	-0.86	-0.1	-2.12	-0.81	-2.4	-2.24	-1.79	-2.17	-3.63	-1.6	-2.74	-2.93	-2.25	-0.76	-2.17	-1.95	-2.5	-1.31	NA	-1.27	-2.24	-2.39	-2.21	-2.9	-1.7	-2	-1.76	-2.25	-4.83	-1.15	-1.67	-2.15	-1.88	-1.93	-1.67	-2.06	-1.94	-0.72	-1.43	NA	-1.25	NA	0.21	-0.29	-0.03	-1.14	-0.34	0.18	-0.32	-0.07	-0.02	-0.63	-0.32	-1.71	-0.26	-0.69	0.92	1.12	-0.52	-0.33	0.42	-1.05	0.26	-0.21	0.41	-0.11	0.47	-1.24	-2.29	-0.19	-0.82	-0.65	-0.77	-1.54	NA	-1.56	-1.61	-1.92	-1.15	-0.65	-0.1	-1.29	-0.46	-1.53	NA	0.55	NA	-0.05	-0.15	0.39	0.17	-0.79
hHC009349	AGA	0.94	0.39	0.37	0.67	0.28	0.71	-0.33	0.46	0.5	1.26	0.79	0.94	1.21	1.14	0.06	0.5	-0.47	-0.05	-0.28	-0.2	-0.38	0.45	0.07	0.88	-0.19	0.19	0.21	-0.17	-0.33	1.06	0.43	0.78	0.57	-0.53	0.23	1.04	0.22	1.27	-0.23	0.1	0.55	-0.17	0.54	0.5	0.18	0.01	0.28	-0.27	0.32	0.26	0.71	-0.27	0.27	-0.18	0.98	0.91	1.02	-0.32	0.61	1.24	-0.04	-1.57	-1.25	-2.37	-1.33	-0.76	-1.36	-1.29	-0.12	-0.47	-1.98	-1.55	-1.65	-1.95	-0.59	-0.52	0.15	-0.31	-0.85	-0.01	-2.35	-0.75	-1.07	-0.61	-1.13	-0.43	-1.1	-0.18	-0.41	-1.54	-1.47	-0.69	-1.18	-1.13	-1.51	-2.41	-0.64	-1.42	-1.95	-0.75	-2.12	-1.84	-1.52	-1.08	-1.5	-0.99	-1.43	-1.32	-1.19	-0.87	-1.93	-1.65	-0.82	-0.95	-1.32	-1.92	-1.92	-1.41	-1.22	-1.89	-0.56	-0.99	-2.09	-1	-2.14	-1.96	-1.98	-1.52	-1	-1.79	-1.75	-1.95	-1.57	-1.23	-0.26	-0.94	-1.25	-2.1	-1.47	-1.62	-0.55	-0.6	-0.47	-2.34	-0.17	-1.26	-0.73	-0.87	-0.66	-0.02	-1.61	-0.18	-0.15	-0.34	-0.09	-0.47	0.09	-0.29	-0.41	-0.49	-0.81	-0.84	-0.48	0.23	-0.96	-0.17	0.13	-0.22	-0.64	-0.72	-0.84	-0.8	-0.03	-0.5	-3.08	-0.3	-0.82	-0.76	-0.45	0.5	0.27	-0.55	-0.42	-0.63	0.58	-0.58	-0.61	0.65	-1.29	-0.08	-0.17	0.29	0.27	0.07	0.38	-0.78	0.86	0	0.1	-1.77	0.14	-0.47	-0.85	-0.13	0.21	-0.58	-0.14
hHC010789	DEFB1	1.39	3.26	4.46	3.09	2.37	3.98	0.84	1.28	4.42	4.15	5.15	2.83	1.44	2.93	1.43	4.57	-0.01	0.37	-1.57	1.72	3.51	1.16	-0.38	5.09	0.52	1.14	1.37	4.91	3.81	5.4	2.36	0.85	2.19	1.96	5.74	5.21	2.81	2.4	0.59	0.05	5.3	3.92	4.35	3.96	4.99	0.53	2.47	3.96	4.17	3.22	3	NA	2.99	1.31	3.38	3.05	4.26	2.02	2.93	5.33	0.88	2.69	3.32	-1.51	2.84	3.6	1.62	3	3.22	3.04	2.07	4.82	3.86	3.68	2.09	4.71	4.08	3.38	4.45	4.28	1.1	5.1	4.78	1.31	1.91	1.3	3.08	1.91	3.29	4.87	4.34	NA	4.27	5.15	3.28	4.28	4.02	2.65	-1.01	3.54	-0.56	-1.66	-1.56	3.64	3.08	1.75	3.2	1.4	3.29	3.88	3.32	NA	4.75	0.13	3.73	3.35	1.21	1.92	1.85	0.68	0.8	2.21	1.16	0.63	NA	2.34	2.71	-1.28	5.14	2.93	NA	1.83	3.36	3.79	4.53	1.3	1.33	2.4	2.6	1.48	5.48	2.25	2.65	5.57	3.83	1.52	4.82	0.86	4.08	3.06	3.87	3.35	2.86	-0.7	2.03	-0.07	-2.01	1.67	-0.11	2.03	2.18	4.18	-3.08	2.39	2.1	NA	2.94	-0.27	2.01	-2.11	2.64	1.25	-0.4	3.33	NA	NA	1.91	2.9	NA	0.98	2	NA	3.3	-0.55	1.48	-0.45	0.81	2.03	3	-0.53	-1.16	1.59	0.17	-0.12	2.17	3.89	2.97	2.84	1.55	2.92	NA	NA	-0.09	1.47	NA	0.4	2.33
hHC015109	C1orf85	0.31	-0.2	0.2	0.29	0.48	-0.26	0.52	0.32	-0.18	0.04	0.18	-0.08	-0.22	-0.14	0.39	0.02	-0.18	-0.41	0.09	0.67	0.31	0.17	0.12	0.31	0.02	0.25	0.61	-0.07	0.03	-0.09	-0.04	NA	0.42	0.41	0.19	-0.13	-0.33	-0.17	0.2	0.23	-0.06	0.18	0.14	0.64	-0.18	-0.43	1.35	0.16	1.61	-0.46	-0.45	0.08	-0.11	2.24	-0.23	-0.28	0.21	0.17	0.61	0.1	-0.1	0.78	-0.08	-0.03	0.76	0.34	0.51	-0.08	0.11	0.52	0.3	0.31	-0.08	-0.1	0.17	0.11	0.36	0.41	0.26	-0.68	0.25	0.39	0.51	-0.14	-0.28	0.25	-0.24	-0.14	0.56	0.38	0.25	0.42	0.57	0.55	NA	1.69	0.67	0.68	0.6	0.04	0.46	0.42	0.21	0.24	0.1	0.47	0.35	-0.12	0.63	0.67	NA	1.33	1	-0.11	NA	0.58	-0.23	0.38	0	0.15	-0.21	1.15	0.23	0.35	0.59	0.23	1.08	-0.21	1.74	0.82	0.3	1.61	0.93	0.91	0.52	0.03	-0.01	1.88	-0.4	0.3	0.5	0.22	0.45	0.35	0.3	0.28	0.29	0.3	-0.22	0.08	-0.82	-0.2	1.44	-0.03	0.02	-0.1	NA	0.57	0.68	-0.41	0.28	0.93	-0.12	1.4	1.02	0.06	1.28	0.2	-0.7	1	0.3	0.03	0.4	0.89	0.26	0.97	-0.3	0.32	0.01	0.4	2.28	0.33	0.15	-0.01	-0.35	-0.36	0.5	0.34	-0.08	-0.39	0.27	-0.54	0.29	0.23	0.13	0.38	0.33	-0.07	-0.09	-0.38	0.19	0.03	0.58	-0.41	-0.71	0.76	-0.82
hHC016549	TMEM177	-1.36	-1.85	-1.19	-1.9	-1.51	-2.18	-1.19	-1.81	-1.36	-1.67	-1.88	-1.95	-2.21	-1.59	-1.35	-1.45	-2.17	-2.47	-1.64	-1.69	-1.6	-2.02	-2.01	-2.04	-1.68	-2.99	-2.05	-2.1	-2.25	-2.48	-1.52	-1.77	-2.2	-2.91	-1.37	-1.69	-2.46	-1.2	-1.13	-2.31	-1.88	-2.67	-1.67	-1.63	-1.88	-2.08	-1.55	-1.31	-1.56	-2.7	-2.01	-1.7	-2.06	-1.99	-2.01	-1.31	-1.71	-1.77	-2	-1.67	-1.8	-2.11	-1.46	-3.57	-1.62	-1.9	-0.9	-1.88	-1.43	-1.37	-1.64	-2.24	-1.94	-1.87	-1.4	-1.68	-1.24	-1.29	-1.73	-1.79	-2.69	-0.82	-1.83	-1.89	-2.66	-3.03	-2.05	-1.94	-1.68	-2.01	-1.77	-2.36	-1.99	-1.71	-1.89	-1.99	-1.86	-1.67	-1.83	-1.55	-1.45	-1.86	-2.09	-2.45	-2.48	-2.12	-1.74	-2.45	-1.8	-1.9	-2.73	-1.59	-2.15	-2.58	-2.03	-2.35	-1.66	-1.68	-2.34	-2.38	-2.27	-2.19	-2.84	-1.72	-1.73	-2.26	-2.03	-0.73	-1.29	NA	-1.68	-1.51	-1.24	-1.6	-1.5	-1.21	-1.19	-0.93	-2.66	-2	-1.92	-1.85	-1.78	-3.14	-1.59	-1.83	-1.4	-1.8	-1.99	-1.72	-3.63	-1.98	-2.16	-2.27	-2.42	-1.99	-2.91	-2.39	-2.56	-2.3	-1.79	-1.9	-2.41	-2.17	-2.84	-2.78	-3.29	-2.12	-2.68	-2.58	-2.53	-2.29	-3.41	-2.86	-2.5	-3.25	-2.95	-2.81	-2.64	-2.89	-2.41	-3.7	-2.02	-2.2	-2.55	-3.1	-2	-1.77	-1.88	-3.79	-2.1	-2.72	-2.01	-2.43	-2.54	-2.92	-1.96	-2.71	-2.48	-3.9	-1.99	-3.66	-1.75	-3.46	-3.18	-1.48	-3.19
hHC019429	CD74	1.94	1.7	2.43	3.98	4.23	2.33	3.65	4.39	3.84	4.31	3.76	2.28	4.25	2.72	3.48	3.9	3.6	2.9	2.96	5.18	4.27	4.39	4.39	4.91	1.74	4.99	4.69	3.16	3.91	4.84	2.83	3.57	5.24	5.17	3.43	3.32	4.47	1.79	4.22	NA	4.48	5.5	4.28	5.02	4.13	3.72	6.12	NA	4.98	4.3	-0.24	2.23	1.57	5.3	2.11	1.43	3.84	3.7	5.01	3.88	3.04	NA	3.17	NA	5.1	4.72	NA	4.01	4.12	NA	4.85	NA	3.98	4.83	3.97	NA	5.3	6.02	5.28	3.77	5.47	5.6	4.51	4.43	5.07	5.6	6.52	4.55	5.38	4.54	NA	5.21	5.24	5.09	4.88	6.71	5.49	5.42	4.85	4.46	5.29	4.25	4.86	4.82	NA	NA	4.56	4.77	NA	4.42	5.95	4.45	5.53	5	5.23	4.54	6.31	5.39	5.64	4.14	4.42	5.65	4.72	5.12	4.86	3.33	5.62	3.83	6.29	NA	NA	6.02	5.58	6.27	5.55	4.26	4.08	NA	4.89	NA	5.69	5.5	6.4	4.24	4.67	5.06	4.67	5.17	4.66	5.41	4.28	4.17	6.18	NA	NA	4.7	NA	5.18	6.26	5.68	5.4	5.33	5.07	6.58	6.31	4.76	8.13	5.72	4.03	6.13	5.73	NA	6.62	6.31	5.04	6.12	5.49	6.09	4.26	5.36	6.85	5.26	4.22	5.31	4.96	NA	6.79	5.49	4.01	NA	NA	4.64	NA	NA	5.06	6.35	5.09	5.45	5.17	NA	NA	NA	6.33	4.41	4.38	6.17	5.26
hHR020791		1.25	NA	NA	NA	NA	NA	2.1	0.72	NA	NA	0.59	NA	NA	NA	2.28	NA	2.27	1.3	NA	0.98	1.61	NA	1.42	0.8	2	NA	NA	2.27	NA	0.67	0.89	NA	1.16	0.69	NA	NA	1.46	1.12	1.66	NA	NA	0.96	NA	NA	NA	NA	NA	2.25	NA	NA	NA	NA	NA	1.6	NA	NA	NA	NA	NA	NA	NA	NA	NA	NA	NA	0.35	NA	NA	NA	NA	NA	NA	NA	NA	NA	NA	NA	NA	1.14	NA	NA	NA	NA	NA	NA	NA	NA	NA	NA	NA	NA	NA	NA	NA	NA	NA	NA	NA	1.7	NA	NA	NA	NA	NA	NA	NA	NA	NA	NA	NA	NA	NA	NA	NA	NA	NA	NA	1.83	NA	NA	NA	NA	NA	1.13	1.1	0.92	NA	NA	NA	0.81	NA	NA	NA	NA	NA	NA	NA	NA	NA	NA	NA	NA	NA	NA	NA	NA	NA	NA	NA	NA	NA	NA	NA	NA	NA	NA	NA	NA	0.7	NA	NA	NA	NA	NA	NA	NA	1.62	NA	1.59	NA	NA	NA	0.74	1.05	NA	NA	NA	NA	NA	NA	1.49	NA	NA	NA	NA	0.83	NA	NA	NA	NA	NA	NA	NA	NA	NA	NA	NA	NA	NA	NA	NA	NA	1.12	NA	NA	NA	NA
hHC022309	PM20D1	NA	NA	4.35	NA	NA	NA	NA	3.36	NA	3.63	3.17	NA	NA	NA	NA	3.34	3.45	NA	NA	3.45	3.39	NA	NA	NA	NA	NA	NA	NA	NA	NA	3.74	NA	3.22	NA	NA	NA	NA	2.95	NA	NA	NA	2.07	2.3	3.5	NA	NA	NA	NA	NA	NA	NA	NA	NA	NA	NA	NA	NA	NA	4.53	NA	NA	NA	3.42	NA	NA	3.55	NA	NA	2.95	NA	NA	NA	NA	NA	NA	NA	NA	3.55	NA	NA	NA	NA	2.89	NA	NA	NA	NA	NA	NA	NA	NA	NA	NA	NA	NA	NA	NA	NA	3.31	2.71	NA	NA	NA	NA	NA	NA	3.17	NA	NA	NA	NA	NA	NA	NA	3.02	NA	NA	NA	2.38	3.42	NA	2.86	NA	NA	3.02	2.35	2.89	NA	NA	NA	NA	NA	NA	NA	NA	NA	NA	NA	NA	NA	NA	2.26	NA	NA	NA	NA	NA	NA	NA	NA	NA	NA	NA	NA	NA	NA	NA	NA	NA	NA	NA	NA	NA	2.6	5.08	NA	NA	NA	NA	NA	NA	NA	3.26	NA	NA	NA	NA	NA	NA	NA	3.36	NA	NA	NA	NA	NA	NA	NA	NA	NA	NA	NA	NA	NA	NA	NA	NA	NA	NA	NA	NA	NA	NA	NA	NA	NA	NA
hHR023749	TBC1D10A	0.74	0.11	0.29	1.42	0.5	0.89	0.75	1.17	1.05	0.78	0.73	0.78	0.98	1.09	0.16	0.86	0.41	0.06	0.96	0.25	0.73	-0.28	0.3	0.76	0.56	0.55	1.02	0.4	0.28	0.56	0.83	0.75	0.37	0.7	0	0.43	-0.1	1.62	0.09	-0.21	0.26	0.47	1.19	0.57	0.53	0.01	-0.23	0.3	0.63	0.85	0.21	0.09	NA	0.61	1.01	1.74	1.18	0.69	0.94	1.23	0.69	1.18	0.35	0.76	0.64	0.97	1.29	1.27	1.31	1.44	0.68	1.4	0.9	1.03	0.81	0.96	1.53	1.62	1.15	0.96	1.66	1.12	0.66	-0.25	0.82	0.95	0.93	0.93	0.97	1.21	1.18	1.44	1.4	1.41	1.29	1.36	1.43	0.77	0.77	0.98	0.94	0.49	0.86	1.24	0.86	0.81	0.77	0.73	0.95	0.56	1.1	1.21	0.78	0.43	1.08	1.28	1.04	1.1	0.94	1.67	0.63	1.22	1.3	1.26	1.11	0.89	1.06	-0.4	0.79	0.88	0.77	0.71	0.75	0.86	1.21	0.74	0.8	1.3	0.99	0.59	1.23	1.17	1.13	NA	1.05	1.23	1.26	0.82	1.02	1.09	-0.04	0.99	0.84	0.78	0.89	0.69	1.23	0.9	1.2	0.5	0.88	0.39	0.08	0.82	0.95	0.31	1.21	0.26	-0.1	0.6	1.02	0.68	0.01	-0.15	1.32	0.52	0.98	1.01	0.51	0.81	0.86	0.05	-0.62	1.25	-0.1	-0.1	0.87	0.55	1.27	-0.29	0.17	0.25	0.63	0.11	0.54	0.94	0.53	0.26	0.81	0.98	0.28	-0.45	0.83	1.16	0.52	0.87	0.9
hHR025189	NADK	NA	NA	NA	NA	NA	NA	NA	NA	NA	NA	NA	NA	NA	NA	NA	NA	NA	NA	NA	NA	NA	NA	NA	NA	NA	NA	NA	NA	NA	NA	NA	NA	NA	NA	NA	NA	NA	NA	NA	NA	NA	NA	NA	NA	NA	NA	NA	NA	NA	NA	NA	NA	NA	NA	NA	NA	NA	NA	NA	NA	NA	NA	NA	NA	NA	NA	NA	NA	NA	NA	NA	NA	NA	NA	NA	NA	NA	NA	NA	NA	NA	NA	NA	NA	NA	NA	NA	NA	NA	NA	NA	NA	NA	NA	NA	NA	NA	NA	NA	NA	NA	NA	NA	NA	NA	NA	NA	NA	NA	NA	NA	NA	NA	NA	NA	NA	NA	NA	NA	NA	NA	NA	NA	NA	NA	NA	NA	NA	NA	NA	NA	NA	NA	NA	NA	NA	NA	NA	NA	NA	NA	NA	NA	NA	NA	NA	NA	NA	NA	NA	NA	NA	NA	NA	NA	NA	NA	NA	NA	NA	NA	NA	NA	NA	NA	NA	NA	NA	3.76	NA	NA	NA	4.37	NA	NA	NA	NA	NA	NA	NA	NA	NA	NA	NA	NA	NA	NA	NA	NA	NA	NA	NA	NA	NA	NA	NA	NA	NA	NA	NA	NA	NA	NA	NA	NA	NA	NA
hHC026629	KRTAP10-4	NA	NA	NA	NA	NA	NA	NA	NA	NA	NA	NA	NA	NA	NA	NA	NA	NA	NA	NA	NA	NA	NA	NA	NA	NA	NA	NA	NA	NA	NA	NA	NA	NA	NA	NA	NA	NA	NA	NA	NA	NA	NA	NA	NA	NA	NA	NA	NA	NA	NA	NA	NA	NA	NA	NA	NA	NA	NA	NA	NA	NA	NA	NA	NA	NA	NA	NA	NA	NA	NA	NA	NA	NA	NA	NA	NA	NA	NA	NA	NA	NA	NA	NA	NA	NA	NA	NA	NA	NA	NA	NA	NA	NA	NA	NA	NA	NA	NA	NA	NA	NA	NA	NA	NA	NA	NA	NA	NA	NA	NA	NA	NA	NA	NA	NA	NA	NA	NA	NA	NA	NA	NA	NA	NA	NA	NA	NA	NA	NA	3.09	NA	NA	NA	NA	NA	NA	NA	NA	NA	NA	NA	NA	NA	NA	NA	NA	NA	NA	NA	NA	NA	NA	NA	NA	NA	NA	NA	NA	NA	NA	NA	NA	NA	NA	NA	NA	NA	NA	NA	NA	NA	NA	NA	NA	NA	NA	NA	NA	NA	NA	NA	NA	NA	NA	NA	NA	NA	NA	NA	NA	NA	NA	NA	NA	NA	NA	NA	NA	NA	NA	NA	NA	NA	NA	NA	NA	NA
hHC029509	SPTSSA	-0.21	-0.25	0.1	0.29	-0.19	0.06	-0.21	-0.17	0.97	0.27	-0.31	-0.21	-0.07	0.05	-0.11	0.33	-0.68	-0.53	0.02	-1	0.01	0.44	-0.42	0.38	-0.79	-0.02	-0.32	0.08	0.04	-0.15	-0.29	-0.06	-0.47	-0.17	-0.82	0.2	-0.47	0.12	-0.96	-0.19	-0.41	-0.65	0.04	-0.59	-0.72	-0.81	-0.98	-1.06	-0.71	-0.15	-0.42	-0.79	0.19	-1.24	-0.28	-0.37	-0.84	-0.73	-0.8	-0.21	-1.16	-1.35	-1.83	-2.44	-1.51	-1.89	-1.15	-1.71	-1.07	-0.98	-2.01	-1.59	-1.67	-2.55	-1.18	-0.04	-0.75	-1.88	-2.12	-0.34	-1.34	-1.88	-2.29	-1.81	-1.53	-0.07	-2.56	-1.46	-1.82	-2.78	-1.4	-0.92	-1.87	-2.04	-1.42	-2.75	-1.35	-1.06	-2.01	-0.69	-1.14	-1.72	-1.22	-0.63	-1.72	-1.22	-1.43	-2.12	-1.36	-1.37	-1.12	-1.72	-1.5	-1.39	-1.94	-1.8	-2.41	-1.69	-1.74	-2.19	-1.62	-1.94	-1.78	-1.64	-2.6	-1.6	-2.48	-1.48	-1.31	NA	-2.26	-1.99	-1.5	-1.87	-1.27	-1.46	-1.47	-2.23	-2.33	-1.64	-1.67	-1.4	-1.85	-3.2	-1.52	-1.74	-1.08	-1.42	-0.8	-0.86	-2.58	-1.66	-0.49	-0.23	-0.29	-0.3	0.02	-0.47	-0.04	0.23	-0.55	-1.52	-0.39	-0.15	-1.3	-0.94	-1.96	-0.42	-0.69	0.1	-0.43	0.04	0.4	-0.04	-2.5	-0.28	-0.07	-0.26	-0.66	0.13	-0.76	-0.06	-0.57	-1.09	-0.03	-0.07	-1.22	-0.71	-1.71	0.05	-0.33	-0.12	-0.03	-0.02	-0.46	-1.17	-0.52	-0.27	-0.17	-1.11	-0.56	0.05	-1.2	-0.29	-0.23	-1.3	-0.21
hHR030949	LOC400742	-1.32	-1.06	-1.93	-3.73	-1.91	-1.5	-1.14	-1.65	-1.78	-1.88	-1.76	-1.3	-1.69	-0.87	-1.16	-1.85	-1.85	-1.95	-2.15	-1.91	-1.88	-1.71	-1.86	-2.62	-2.07	-2.12	-1.71	-3.1	-2.16	-1.99	-2.09	-2.63	-2.2	-3.52	-0.64	-1.56	-1.62	-1.38	-1.01	-1.69	-1.16	-1.9	-2.33	-1.27	-1.76	-1.43	-1.47	-1.04	-1.48	-2.59	-1.49	-1	-1.88	-1.81	-0.88	-1.28	NA	-1.38	-2.6	-1.95	-2.13	-2.97	-2.22	NA	-2.56	-2.52	-1.63	-2.07	-1.8	-3.09	-1.92	NA	-2.48	-2.36	-2.87	NA	-2.22	-2.24	-3.56	-2.55	-3.94	-2.09	-1.62	-2.11	-2.5	-2.56	-1.05	-1.19	-3.04	-1.66	-2.07	-2.5	-1.82	-4.02	-3.04	-2.81	NA	-2.67	-2.82	-2.17	-2.94	-3.04	-2.56	-3.22	-3.75	-5.46	-2.78	-2.6	-2.88	-1.99	-4.47	-2.59	-3.5	-2.82	-2.97	-3.18	-2.36	-3.09	-3.74	-3.67	-2.53	-2.89	-5.73	-3.58	-3.19	-3.97	-2.55	-0.39	-1.67	-2.56	-1.63	-2.16	-2.08	-1.84	-1.65	-1.76	-1.81	-2.79	-2.91	-2.02	-1.83	-1.77	-2.3	NA	-1.76	-1.42	-2.32	-1.65	-2.3	-2	-3.55	-2.8	-2.25	-2.58	-1.97	-2.63	-2.41	-2.46	-2.77	-2.11	-1.48	-2.06	-2.84	-2.19	-2.18	-1.52	-2.96	-0.75	-1.41	-3.01	-2.48	-1.85	-2.52	-3.06	NA	-2.74	-1.82	-2.92	-1.93	-2.23	-2.7	-3.53	-0.64	-1.5	-1.89	NA	-2.39	-1.12	-2.07	-4.51	-2.67	-2.07	-1.52	-1.56	-1.74	-2.88	-1.23	-2.38	-1.97	NA	-0.36	NA	-1.63	-2.88	-2.56	-1.26	-2.78
hHA032389	TERF1	0.06	0.24	0.25	NA	-0.21	0.15	-0.33	0.4	-0.22	-0.46	-0.2	0.25	-0.12	-0.02	-0.81	0.06	-0.48	-0.24	0.21	-0.78	-0.72	-0.51	-0.55	-0.42	0.16	-0.06	-0.04	-0.36	-0.11	-0.33	0.36	-0.26	-0.82	-0.84	-0.22	-0.23	-1.14	0.55	-0.56	-0.07	-0.35	-1	-0.78	-0.43	-0.9	-1.16	-1.38	-0.46	-1.24	-0.67	0.7	-0.19	0.18	-0.56	0.17	0.63	0.03	-0.05	-0.36	-0.54	-0.12	0.8	-0.09	-0.07	-0.35	0.39	-0.31	-0.19	-0.47	-0.09	-0.42	0.67	0.11	0.58	-0.36	0.31	-0.2	-0.37	0.15	-0.65	0.37	1.52	0.02	-0.17	-0.06	-0.57	-0.17	-0.11	-0.06	0.11	0.09	-0.64	0.69	1.68	-0.56	0.69	0.94	0.32	0.58	0.09	-0.2	0.42	-0.04	0.18	0.07	0.71	0.14	0.07	0.18	-0.28	-0.15	-0.23	-0.03	0.06	0.23	0.45	-0.02	0.44	-0.13	-0.14	-0.03	0.15	-0.26	0.33	0.58	0.11	-0.54	0.87	-0.7	NA	-0.45	-0.24	-0.22	-0.35	-0.41	-0.24	0.27	-0.55	-0.21	0.41	0.12	-0.02	-0.4	-0.6	-0.49	0.38	0.01	-0.25	-0.03	-0.59	-0.64	-0.58	0.08	-0.62	-0.03	-0.66	-0.07	-0.69	-1	-0.7	-0.69	0.26	-0.93	-0.86	-1.14	-0.95	0.23	-0.89	-1.28	-0.12	-0.45	-1.03	-0.9	-1.11	0.12	-0.43	-0.86	-0.49	-0.49	-0.91	-1.75	-1.21	-0.66	0.36	-1.16	NA	-0.52	-1.38	-0.19	-0.7	-0.72	-0.98	-0.72	-0.19	NA	-0.61	-0.95	-1	-1.13	-1.44	-0.53	-0.2	-0.91	-0.6	-1.01	-0.47	-1.32
hHA033829	ADAM12	1.15	1.11	1.38	1.78	1.53	1.82	0.43	0.69	2.36	2	1.95	1.72	2	1.49	0.54	1.87	-0.22	0.6	1.73	1.27	0.9	0.08	0.81	2.89	1.19	1.4	1.67	1.75	0.52	2.6	1.86	2.15	1.53	0.38	2.69	1.66	0.8	2.82	0.84	-0.17	0.78	-0.52	1.7	0.94	0.64	0.46	1.05	0.56	1.2	0.61	1.5	2.68	0.94	-0.2	1.64	2.6	0.33	0.12	0.77	1.36	0.69	-2.05	-0.44	NA	-2.14	0.9	-1.51	-1.33	0.54	0.61	-2.27	-1.01	-1.74	-2.65	0.56	0.96	1.7	1.07	-0.53	0.52	-0.47	-0.54	0.11	1.19	-0.57	-0.06	-0.93	0.6	0.77	-1.32	-1.74	-0.56	-2.18	-2.6	-0.97	-4.33	NA	-1.37	-2.76	0.32	-2.15	-2.51	-0.36	-0.03	-0.8	-1.81	0.9	-1.34	-1	-2.53	-1.71	-1.41	1.73	0.42	0.35	-1.74	-1.16	-0.71	-0.76	-0.71	1.18	0.35	-1.16	0.23	-1.06	-0.45	-0.79	-1.17	0.16	-0.8	-1.91	-1.92	-1.4	NA	0.76	-0.62	-0.93	-1.58	-1.66	-2.46	0.51	0.06	0.43	NA	0.35	-0.89	0.39	-0.51	0.26	1.09	0.55	0.59	-2.75	-2.62	-2.25	-2.17	-2.68	-2.9	-1.7	-1.93	-2.6	-2.8	-2.28	-0.23	-1.77	-2.03	-1.87	-2.27	-1.13	-0.43	-2.9	-0.87	-2.46	-0.47	-0.09	1.07	-0.67	-1.16	-0.08	0.12	-0.22	-1.07	0.58	0.9	-2.17	-0.62	-0.69	0.86	-1.33	0.7	0.46	-2.35	-0.76	-2.92	-0.54	-3.07	0.05	-1.52	-2.17	-3.61	-1.32	NA	-1.44	-2.12	-1.77	-1.33	-2.5
hHA035269	KLHL4	NA	NA	NA	NA	NA	NA	NA	NA	NA	NA	NA	NA	NA	NA	NA	NA	NA	NA	NA	NA	NA	NA	NA	NA	NA	NA	NA	NA	NA	NA	NA	NA	NA	NA	NA	NA	NA	NA	NA	NA	NA	NA	NA	NA	NA	NA	NA	NA	NA	NA	NA	NA	NA	NA	NA	NA	NA	NA	NA	NA	NA	NA	NA	NA	NA	NA	NA	NA	NA	NA	NA	NA	NA	NA	NA	NA	NA	0.92	NA	NA	2.5	NA	0.59	NA	NA	NA	NA	NA	NA	NA	NA	NA	NA	NA	NA	NA	NA	2.08	2.95	1.24	2.15	NA	3.23	NA	4.17	NA	NA	2	3.64	NA	NA	NA	NA	NA	NA	NA	NA	NA	NA	NA	NA	NA	NA	NA	NA	NA	NA	NA	NA	NA	NA	NA	NA	NA	NA	1.21	NA	NA	1.94	-1.65	NA	1.33	NA	NA	NA	NA	NA	1.92	NA	NA	NA	NA	1.16	NA	NA	NA	NA	NA	NA	NA	NA	1.53	NA	NA	1.2	NA	NA	NA	1.85	3.82	NA	NA	NA	NA	NA	NA	NA	NA	NA	NA	NA	NA	NA	1.92	NA	1.38	NA	NA	NA	NA	NA	1.69	2.35	NA	NA	NA	NA	NA	2.05	NA	NA	NA	NA	NA	NA	NA	NA
hHA036709	GART	-1.67	-1.37	-1.67	-1.48	-1.54	-1.07	-1.8	-1.47	-1.39	-1.66	-1.57	-1.17	-1.16	-1.48	-1.87	-1.5	-1.43	-1.84	-0.87	-1.99	-1.56	-1.73	-2.07	-1.34	-1.94	-1.59	-1.55	-1.15	-1.26	-1.44	-0.36	-1.38	-1.79	-2.2	-1.07	-1.66	-2.25	-1.09	-2.34	-1.23	-1.59	-2.31	-1.26	-1.85	-1.35	-1.63	-2.15	-1.82	-1.89	-1.84	-0.7	-1.88	-1.35	-1.97	-1.5	-1.22	-1.86	-1.79	-2.13	-1.51	-1.84	-2.24	-2.06	-3.42	-2.22	-1.94	-1.55	-2.01	-1.99	-2.28	-2.74	-2.33	-2.31	-3.24	-2.14	-1.85	-1.44	-1.84	-2.45	-2.15	-2.41	-2.69	-2.46	-1.84	-2.3	-1.74	-2.46	-1.98	-2.38	-3.15	-2.07	-2.81	-2.39	-2.75	-2.04	-3.29	-2.31	-2.25	-3	-1.96	-2.78	-2.91	-2.33	-2.09	-2.29	-2.04	-1.8	-2.54	-2.27	-2.69	-2.69	-3.13	-2.23	-1.91	-1.87	-2.7	-1.51	-2.27	-1.69	-2.97	-1.89	-2.48	-2.51	-2.23	-2.78	-2.61	-3.12	-2.38	-2.26	-2.07	-2.78	-2.6	-2.19	-2.48	-2.62	-2.3	-1.75	-2.97	-2.88	-2.59	-2	-2.41	-2.2	-5.43	-2.47	-1.92	-1.65	-2.03	-1.83	-2.04	-2.16	-2.54	-2.29	-1.96	-1.64	-1.99	-1.95	-2.22	-2.09	-1.81	-2.15	-2.55	-2.59	-2.29	-2.2	-2.4	-3.19	-2.51	-2.32	-2.22	-2.72	-2.63	-2.33	-2.23	-2.76	-2.23	-1.77	-2.17	-1.93	-1.64	-2.01	-2.35	-1.97	-1.92	-1.86	-2.27	-2.02	-2.2	-2.01	-1.6	-1.56	-1.62	-2.25	-1.61	-1.67	-2.23	-2.16	-1.46	-1.85	-3.32	-1.99	-2.52	-1.93	-1.98	-2.61	-1.68	-2.03
hHA038149		-0.7	-0.07	-0.23	0.76	-0.35	-0.31	-0.06	0.53	-0.27	0.01	NA	0.09	0.33	0.21	-0.33	-0.79	-0.4	-0.66	-0.65	0.01	-0.5	0.13	-0.53	-0.42	NA	-0.29	-0.26	-0.25	-0.27	-0.91	NA	-0.11	-1.1	NA	-0.65	0	-0.53	0.2	0.22	-0.36	-0.25	NA	-0.53	0.23	-0.35	-0.24	-0.59	-0.2	-0.65	0.1	-0.4	-0.63	-0.31	-0.26	-0.14	0.21	NA	NA	0.64	0.27	0.01	2.32	1.1	2.82	-0.27	0.62	0.89	0.41	-0.14	0.85	1.23	1.34	0.45	2.38	0.56	1.18	0.03	0.71	NA	0.09	1.58	2.61	NA	0.4	NA	0.95	1.2	0.76	0.81	0.91	0.62	NA	NA	2.14	0.37	1.63	NA	0.87	1.62	-0.37	2.5	1.75	0.33	0.35	1.07	1.42	1.07	1.14	1.02	1.06	1.29	1.91	0.88	0.47	1.05	1.3	0.96	NA	NA	NA	0.22	-0.05	1.51	NA	1.13	1.07	1.72	1.03	1.48	0.41	1.85	0.69	1.32	1.81	1.17	0.2	0.15	2.05	1.75	1.17	0.02	-0.15	0.8	NA	0.61	0.41	0.21	0.7	0.15	0.24	-0.43	0.6	1.06	0.94	1.18	0.8	1.24	0.45	0.51	0.65	0.12	0.79	1.18	0.44	NA	0.68	NA	0.77	0.3	0.79	0.71	0.42	0.5	-0.17	2.04	0.31	0.78	0.92	-0.19	0.92	-0.2	0.78	-0.08	0.12	0.5	0.13	1.5	0.78	0.41	-0.29	-0.27	-0.07	0.52	0.2	-0.17	1.26	0.18	-0.06	0.71	-0.29	1.13	NA	0.97	0.71	0.75	1.52	0.42
hHA039589		2.34	1.54	2.61	3.22	1.41	1.59	1.51	1.26	2.58	1.47	1.31	1.77	1.54	2.1	1.48	1.37	1.78	1.94	2.52	0.96	1.74	0.23	1.73	1.43	1.83	1.25	2.19	2.32	1.41	NA	2.98	1.76	NA	0.36	0.53	2.83	-0.07	3.77	3.29	0.27	1.11	0.94	1.7	1.95	1.14	0.81	NA	0.86	0.52	1.04	2.39	NA	1.85	NA	1.97	3.68	NA	NA	0.85	1.98	1.18	1.4	0.96	NA	0.74	1.4	0.34	0.1	0.87	0.92	0.79	NA	0.75	0.46	2	2.58	1.6	1.13	1.6	2.02	-0.29	-0.06	0.03	NA	0.15	-0.64	-0.93	NA	1.15	1	NA	0.78	1.1	NA	1.33	-0.01	NA	2.49	0.48	0.33	0.47	0.89	0.19	0.81	0.65	0.88	1	-0.12	1.47	NA	0.51	NA	-0.04	0.36	1.18	0.87	2.01	0.78	NA	0.56	0.57	1	NA	1.16	0.53	0.76	0.75	0.15	0.43	1.28	0.81	-0.49	NA	-0.45	1.52	1.96	2.3	0.78	1.23	0.32	0.91	NA	0.62	NA	1.06	1.27	1.02	0.85	0.78	1.39	-0.61	1.17	0.27	0.23	-0.09	-0.19	-0.47	NA	0.12	-0.41	0.5	0.21	-0.17	0.28	-0.9	NA	-1.15	NA	-0.22	0.01	1.69	-0.13	0.38	0.12	NA	-0.15	NA	NA	-0.67	-0.09	0.74	-1.3	-0.52	-0.48	NA	-0.62	-0.06	0.99	0.1	-2.35	-0.16	0.3	0.69	-0.36	0.09	-0.03	0.91	0.13	0.18	NA	-1.35	NA	-0.01	-0.52	-0.6	-0.42	0.07
hHE041029		1.15	0.14	0.1	NA	-0.53	-0.67	0.13	-0.55	-0.74	-0.14	-0.55	-0.33	-0.97	-0.26	0.83	-0.27	0.12	-0.12	-0.97	-0.13	0.05	-0.35	-0.3	-0.58	-0.22	-0.86	0.59	-1.24	-0.12	-0.6	-1.15	-1.36	-0.6	-1.39	1	-0.54	0	-0.72	0.95	-0.09	0.56	-0.36	-1.21	-0.54	0.4	0.08	0.51	1.12	0.18	-0.57	NA	1.63	NA	-0.26	-0.18	-0.25	0.59	NA	NA	NA	-1.56	-2.06	-1.05	NA	-0.6	-1.69	-1.18	-1.31	-0.44	NA	-0.74	NA	-1.1	-0.84	-1.16	NA	-2.77	-2.29	-1.63	-1.89	NA	-0.71	-1.36	-2.11	-2.72	-1.79	-1.82	-1.54	-1.62	NA	NA	-1.69	-1.99	NA	-1.54	-1.79	NA	0.14	-1.56	-1.92	-0.68	0.08	-1.81	NA	NA	NA	-1.15	-1.69	NA	0.69	NA	NA	-1.63	-3.92	-2.73	-1.32	NA	-0.94	-1.88	-2.31	-2.15	-1.85	-1.91	-1.9	-1.5	-1.91	-1.09	-1.26	-0.07	-1.41	-1.51	-0.82	0.8	-0.38	-1.88	-1.14	-1.05	-0.8	-1.73	-0.68	-2.35	-2.15	-1.48	NA	-1.58	-1.51	-1.77	-1.76	-1.63	-1.59	NA	-1.58	-1.01	-1	-1.15	-1.05	-0.95	-0.53	-1.13	-0.15	-0.83	-0.43	-1.02	-0.65	-0.31	0.55	-0.7	0.63	-0.28	-1.24	-0.38	0.86	-1.25	-0.45	NA	-0.79	0.01	-0.7	0.17	-0.73	-0.76	-0.9	0.54	-0.88	-0.51	-0.4	-0.74	-1.13	-1.31	NA	-0.75	-0.57	0	-0.12	-0.58	-1.01	-0.73	-0.78	-0.99	NA	2.52	NA	-0.42	-0.92	-1.17	NA	NA
hHC002233	NBEA	1.13	0.52	-0.39	0.64	0.24	-0.03	0.29	0.01	0.08	0.17	0.21	0.64	0.34	0.89	-0.89	-0.99	-1.48	-1.13	-0.98	-1.09	-0.92	-0.2	-0.38	-0.94	-1.05	-0.59	-0.24	-0.43	-0.64	-0.65	-1.6	-0.63	-0.73	0.29	-0.16	0.06	-0.72	-0.19	-0.98	-0.34	-0.1	-0.35	-0.04	-0.8	0.03	-0.29	-0.9	0.33	-0.69	0.01	1.41	0.57	-0.74	-0.08	0.91	-0.01	-0.07	0.86	0.24	0.2	1.25	1.5	0.68	-0.18	0.46	-0.68	0.42	0.73	0.36	-0.34	0.56	0.27	0.85	0.42	0.65	0.89	0.79	0.71	-0.28	0.66	0.5	0.89	0.37	1.18	0.71	-0.13	1.09	1.13	-0.07	0.77	1.16	0.6	1.62	0.88	0.86	0.15	-0.99	0.7	0.73	0.42	-0.3	0.06	0.58	0.54	0.4	-0.44	-0.13	0.53	0.69	0.74	1.17	-0.26	0.07	0.66	0.26	0.22	-0.56	-1.25	0.26	-0.35	0.14	0.01	0.62	-0.25	-0.33	-0.33	-0.4	0.8	-0.35	0.14	0.16	-0.7	0.37	0.32	-0.24	0.34	0.71	-1.31	0.48	0.44	0.18	1.21	0.12	NA	-0.05	1.24	0.59	0.02	0.73	-0.28	-0.4	1.1	0.39	0.89	1.36	0.54	0.9	-0.12	0.1	-0.1	0.35	0.45	0.57	0.04	0.43	0.52	0.6	0.97	0.08	-0.2	0.07	-0.43	-0.78	-0.29	-0.29	0.1	0.51	-0.24	0.03	0.94	-1.45	0.62	0.16	0.84	0.41	-0.45	-0.21	-0.41	0.73	-0.17	-0.23	0.11	-0.68	-0.04	0.44	-0.03	-0.4	0.71	0.3	-0.98	0.51	0.51	-0.07	0.39	0.61	0.4	1.01
hHR003673	SERPINB9	-1.45	-1.39	-1.21	0.49	-1.02	-1.37	-0.76	-0.25	0.48	-0.85	-0.33	-1.07	-0.25	-1.1	-1.13	0.09	-0.99	-0.13	-0.67	1.08	0.33	0.96	0.61	0.67	-1.12	1.22	1.24	-0.66	-0.55	0.49	-2.52	-0.04	-0.76	1.14	-1.4	-1.27	-0.61	-1.51	-0.89	0.13	-1.02	0.01	-0.72	-1.4	-0.68	-0.34	-0.5	-0.75	1.43	0.39	-2.33	-0.92	0.15	1.25	-1.4	-1.9	-0.45	-0.04	1.2	0.5	-1.32	-0.6	-0.52	-1.17	-0.62	-0.6	-1.12	-1.57	-1.3	-0.52	-0.95	-0.9	-0.68	-0.78	-0.84	0.63	-0.39	-0.5	-1.62	-0.52	0.91	-0.02	-0.85	-1.12	-0.66	2.18	-0.44	-0.59	-0.7	-0.81	-0.37	-2.03	-1.27	-1.61	-1.58	0.1	-1.15	0.82	0.36	-0.11	-0.37	-0.16	0.03	0.37	0.26	0.03	0	0.09	-0.49	-0.99	1.33	-0.69	0.72	0.85	-0.73	0.63	0.07	-1.2	0.82	0.74	-0.43	-0.13	0.11	-1.95	-0.18	0.22	0.09	-1.81	-1.64	-2.15	-1.31	-0.89	-1.14	-0.16	-0.28	-0.44	-1.28	-1.14	-0.83	-0.39	-0.73	-0.56	-1.23	-1.3	-0.63	-0.6	-0.85	-0.79	-1.96	-0.41	-1.4	0.18	-0.75	0.31	0.51	0.28	1.64	1	-0.1	-0.14	0.25	-0.45	1.88	-0.24	1.33	1.11	1.83	0.52	0.54	0.86	0.61	2	2.41	1.57	-0.24	1.76	1.36	1.02	-0.3	2.65	-0.3	2.24	-0.81	0.49	0.34	0.4	-0.81	-0.17	-1.57	0.08	-0.5	0.21	-0.63	0.34	0.1	0.68	-0.62	0.5	0.79	2	0.95	2.23	2.17	1.63	2.17	2.77	2.45
hHC006553	USO1	0.27	0.24	-0.03	0.2	0.14	0.78	-0.38	0.33	0.47	0.45	0.54	0.87	0.82	0.74	-0.31	0.67	-0.37	0.11	0.69	-0.28	-0.44	0.13	0	1	0.28	0.34	0.29	0.01	0.2	0.82	0.56	0.58	0.34	-0.25	0.1	0.37	-0.18	0.71	-0.74	0.23	0.05	-0.38	0.19	0.03	0.3	-0.11	-0.71	-0.19	-0.48	0.53	1.29	-0.12	0.74	-0.39	0.88	1.11	0.54	0.19	0.33	0.69	0.25	-0.66	0.06	-1.31	-0.59	-0.08	-0.61	-0.16	0.21	-0.65	-0.85	-0.44	-0.29	-1.23	-0.32	0.48	-0.03	0.02	-0.56	0.24	-0.78	-0.64	-0.14	0.69	-0.21	-0.45	-0.07	0.69	-0.13	-0.58	-0.36	-0.15	-0.46	-0.57	-0.21	-2.08	-0.17	-0.52	-0.67	0.31	-0.75	-0.83	0.09	0.14	-0.34	-0.67	-0.22	-0.23	-0.86	-0.23	-0.78	-1.04	0.23	-0.01	-0.08	-0.57	-0.58	-0.79	0.02	-0.66	0.15	-0.14	-0.45	-0.65	-0.88	-0.92	-0.97	1.3	-0.65	-0.71	-1.06	-0.94	-0.55	-0.87	0.19	-0.36	-0.55	-2.3	-0.71	-0.87	0.32	0.43	-0.12	-0.98	0.16	-0.07	0.3	0.05	0.03	0.46	0.29	0.29	-0.62	-0.68	-0.19	-0.66	-0.16	-0.76	-1.08	-0.87	-1.13	-0.47	-0.88	-0.44	-0.89	-0.44	-0.17	-0.78	-0.76	-0.18	-0.7	-1.39	-0.9	-0.61	-0.71	-0.62	-0.64	-0.59	-0.04	-0.14	-1.55	-0.51	-0.39	0.16	-0.11	-1.21	-1.18	-0.15	-0.16	-0.66	-0.62	-0.43	-0.64	-0.35	-0.13	-0.59	0.22	-0.23	-0.29	-1.93	-0.32	-0.61	-0.94	0.17	-0.25	-0.81	-0.75
hHR007993	PRKXP1	-1.89	-2.04	-1.57	NA	-1.05	NA	-0.54	-2.19	-1.41	-1.44	-0.93	NA	NA	NA	-1.2	-0.08	NA	-2.15	-0.46	-1.09	-1.78	-1	-1.48	NA	NA	-1.48	NA	NA	NA	-0.77	-2.2	-2.08	-0.92	-0.24	-1.7	-3.03	-1.89	-1.23	-1.93	-2.52	-0.6	-2.72	-1.97	-0.67	NA	NA	-0.96	-0.53	-0.67	NA	NA	NA	NA	NA	NA	NA	NA	NA	NA	-2.65	0.73	0.69	0.76	NA	-1.15	0.59	1.07	1.81	-1.46	-2.83	1.74	-2.06	NA	0.45	0.89	-0.52	0.7	0.31	-1.18	0.02	0.54	-0.97	1.71	2.03	1.8	0.53	1.72	1.31	-2.78	2.77	0.47	-0.63	0.78	NA	0.66	1.2	NA	0.36	1.83	2.31	1.99	1.09	1.87	0.79	0.83	-1.64	0.81	1.99	1.99	NA	0.63	NA	1.76	2.25	0.78	1.23	2.88	-0.62	1.29	0.92	0.28	0.82	1.73	-0.04	1.24	1.59	1.07	0.73	0.71	0.73	NA	1.23	1.52	2.16	1.03	1.16	1.53	0.72	1.21	-0.07	2.29	1.49	0.4	NA	1.2	0.94	1.91	-1.21	1.56	1.32	0.88	1.07	-1.67	-1.24	NA	-0.48	-1.86	-2.31	-0.81	-1.07	-0.2	-1.06	-0.29	-1.01	0.37	-0.1	-1.41	NA	-0.17	0.02	NA	-0.69	0.15	NA	1.32	-0.9	NA	-0.18	0.2	-0.82	-1.23	0.98	-0.56	-0.14	-1.53	-1.31	0.46	-0.24	1.82	NA	-1.24	-1.57	-2.08	-2.4	0.57	-2.06	-0.49	0.58	-2.69	NA	-2.45	NA	-0.19	-0.2	-1.02	-0.22	-1.53
hHC009433	ITGB8	NA	NA	NA	NA	NA	NA	NA	NA	NA	NA	NA	NA	NA	NA	NA	NA	NA	NA	NA	NA	NA	NA	NA	NA	NA	NA	NA	NA	NA	NA	NA	NA	NA	NA	NA	NA	NA	NA	NA	NA	NA	NA	NA	NA	NA	NA	NA	NA	NA	NA	NA	NA	NA	NA	NA	NA	NA	NA	NA	NA	NA	NA	NA	NA	NA	NA	NA	NA	NA	NA	NA	NA	NA	NA	NA	NA	NA	NA	NA	NA	NA	NA	NA	NA	NA	NA	NA	NA	NA	NA	NA	NA	NA	NA	NA	NA	NA	NA	NA	NA	NA	NA	NA	NA	NA	NA	NA	NA	NA	NA	NA	NA	NA	NA	NA	NA	NA	NA	NA	NA	NA	NA	NA	NA	NA	NA	NA	NA	NA	NA	NA	NA	NA	NA	NA	NA	NA	NA	NA	NA	NA	NA	NA	NA	NA	NA	NA	NA	NA	NA	NA	NA	NA	NA	NA	NA	NA	NA	NA	NA	NA	NA	NA	NA	NA	NA	NA	NA	NA	NA	NA	NA	NA	NA	NA	NA	NA	NA	NA	NA	NA	NA	NA	NA	NA	NA	NA	NA	NA	NA	NA	NA	NA	NA	NA	NA	NA	NA	NA	NA	NA	NA	NA	NA	NA	NA	NA
hHC010873	FTSJ2	-0.79	-1.37	-1.07	-0.73	-0.96	-1.25	-1.07	-1.03	-0.8	-0.92	-1.27	-0.96	-0.76	-0.77	-1.52	-0.94	-1.84	-1.57	-1	-1.08	-1.49	-1.49	-1.63	-1.15	-1.05	-1.8	-1.06	-1.65	-1.75	-1.22	-0.91	-1.25	-1.11	-1.54	-0.98	-1.18	-1.67	-0.78	-1.16	-1.29	-1.29	-1.67	-1.09	-0.89	-1.23	-1.05	-0.88	-0.93	-0.77	-1.73	-1.26	-1.37	-1.35	-0.91	-0.83	-0.68	-0.52	-0.81	-1.17	-1.23	-1.24	-1.12	-1.14	-1.55	-0.76	-1.17	-0.62	-1.38	-0.9	-1.06	-0.77	-1.01	-1.33	-0.98	-1.09	-0.98	-0.53	-0.82	-1.22	-1.12	-1.57	-0.56	-0.98	-0.87	-1.36	-2.04	-0.91	-0.99	-0.96	-0.96	-1.18	-0.7	-0.8	-0.84	-1.19	-0.91	-0.52	-1.29	-0.93	-0.76	-1.22	-1.15	-1.09	-1.53	-1.29	-1.32	-1.31	-1.15	-1.12	-0.74	-1.92	-1.13	-1.09	-1.53	-1.41	-1.4	-0.92	-1.18	-1.64	-1.49	-1.38	-0.75	-1.58	-1.16	-1.04	-1.41	-1	-0.67	-0.51	-1.19	-1.11	-0.21	-0.52	-0.77	-0.51	-0.94	-0.85	-0.52	-1.43	-1.31	-0.74	-0.57	-0.99	-1.07	-0.7	-1.02	-0.95	-0.71	-1.24	-0.95	-2.11	-1.06	-1.24	-1.26	-1.26	-1.96	-1.72	-1.82	-1.68	-2.07	-1.1	-1.3	-1.99	-1.31	-1.24	-1.63	-1.05	-1.49	-2.31	-1.47	-2.06	-2.53	-2.17	-2.23	-0.98	-1.71	-2.03	-2.06	-1.82	-1.74	-0.82	-1.88	-1.72	-0.9	-1.52	-2.39	-0.69	-0.66	-1.38	-2.03	-1.59	-1.92	-1.13	-1.56	-1.6	-1.79	-0.7	-1.52	-0.47	-2.46	-1.72	-1.73	-1.28	-2.14	-1.83	-0.85	-2.61
hHC013753	IPO9	-0.82	-0.83	-0.65	-0.67	-0.9	-0.81	-0.95	-1.06	-0.6	-0.71	-1.37	-0.9	-1.09	-0.76	-0.93	-1.12	-1.33	-1.33	-0.79	-1.3	-1.13	NA	-1.19	-1.13	-1.42	-1.36	-1.03	-1.19	-1.1	-1.29	-1.17	-0.99	-1.12	-1.48	-0.71	-0.74	-1.48	-0.63	-0.88	-0.85	-0.95	-1.25	-0.72	-0.77	-0.91	-0.8	-1.06	-1.29	-1.01	-1.15	-0.78	-0.96	-1.08	-1.65	-0.81	-0.76	-1.27	-1.44	-1.52	-1.14	-0.69	-0.88	-0.75	-1.79	NA	-0.96	-0.47	-0.54	-0.72	-0.74	-0.8	-0.87	-0.91	-1.38	-0.63	-1.11	-0.26	-0.47	-0.39	-0.74	-1.13	-1.1	-1.52	-0.85	-0.99	-1.34	-1.06	-0.68	-0.72	-2.08	-0.96	-0.76	-0.76	-0.09	-0.63	-1.05	-0.8	-0.99	-1.11	-0.91	-1.13	-1.35	-0.77	-0.95	-1.43	-0.71	-0.82	-1.28	-1.17	-0.91	-1.17	-1.2	-1.14	-0.81	-0.74	-1.23	-0.69	-0.77	-0.9	-1.12	-0.86	-1.52	-0.87	-0.68	-0.91	-1.12	-1.7	-0.48	-0.96	-0.91	-0.81	-0.87	-0.69	-1.1	-0.71	-0.65	-0.78	-1.05	-0.98	-1.16	-0.91	-1.04	-0.8	-3.1	-0.84	-0.83	-0.88	-0.74	-0.55	-0.82	-1.78	-0.83	NA	-1	-0.91	-0.43	-1.14	-1.11	-0.83	-0.76	-0.82	-1.26	-0.78	-1	-1.63	-1.12	-2.47	-0.99	-1.47	-0.88	-1.19	-1.34	-1.26	-1.28	-1.67	-1.49	-1.06	-1.24	-1.26	-0.83	-0.81	-1.1	-0.96	-1.51	-0.75	-1.62	-1.23	-0.63	-0.54	-1.57	-0.58	-1.02	-0.86	-0.98	-0.8	-1.34	-0.93	-0.83	-0.87	-2.26	-1.16	-1.95	-1.17	-1.22	-0.85	-1.19	NA
hHC015193	C20orf4	0.15	-0.24	-0.12	0.69	0.06	-0.09	-0.32	-0.12	0.42	-0.2	-0.28	0.33	0.1	0.3	-0.81	-0.17	-0.81	-0.55	0.43	-0.42	-0.27	-0.63	-0.6	-0.24	-0.36	-0.41	-0.12	0	-0.24	-0.52	0.25	0	-0.62	-0.42	0.18	-0.07	-1.02	-0.02	-0.29	-0.26	-0.64	-0.44	0.07	0.32	-0.57	-0.59	-0.61	-0.45	-0.49	-0.34	0.03	-0.68	-0.15	-0.23	0.06	0	0.04	-0.17	-0.14	0.08	0.04	0.63	0.16	-0.13	0.52	0.66	0.35	0.26	0.34	0.75	0.55	0.54	0.19	0.21	0.41	0.68	0.69	0.87	0.67	0.07	0.69	0.7	0.31	0.14	0.33	-0.57	0.18	0.31	0.37	0.78	0.4	0.97	0.64	0.75	-0.03	1.26	0.38	0.63	0.17	0.38	0.05	-0.1	0.41	0.74	0.28	0.44	0.47	-0.08	0.44	0.08	0.59	0.3	0.67	0.16	0.92	0.91	0.47	0.23	0.17	0.78	0.22	0.59	0.5	0.66	0.83	0.58	0.68	0.23	0.27	0.1	0.23	0.52	0.39	0.02	0.74	0.13	0.3	1.13	0.27	0.24	0.74	0.5	0.29	0.27	0.47	0.59	0.44	0.6	0.4	0.31	-0.93	0.43	0.35	-0.29	0.1	-0.14	-0.5	-0.27	-0.04	-0.54	0.32	0.06	-0.33	-0.03	-0.34	-0.51	0.2	-0.25	-1.07	0.02	-0.22	-1.1	-0.86	-0.93	0.07	-0.36	-0.2	-0.26	-0.34	-0.68	-0.33	-0.57	-0.65	0.11	-0.44	-1.2	0.13	0.18	0.26	-0.72	-0.66	-0.9	0.14	-0.44	-0.46	-0.06	-0.08	-0.48	-0.27	-0.89	-0.68	-0.96	-0.74	-0.44	-0.48	-0.43	-1.01
hHR016633	RTN4RL1	NA	NA	NA	NA	NA	NA	NA	NA	NA	NA	NA	NA	NA	NA	NA	NA	NA	NA	NA	NA	NA	NA	NA	NA	NA	NA	NA	NA	NA	NA	2.27	NA	NA	NA	NA	NA	NA	2.59	NA	NA	NA	NA	NA	NA	NA	NA	NA	NA	NA	NA	NA	NA	NA	NA	NA	NA	NA	NA	NA	NA	NA	NA	NA	NA	NA	NA	NA	NA	NA	NA	NA	NA	NA	NA	NA	NA	NA	NA	NA	NA	NA	NA	NA	NA	NA	NA	NA	NA	NA	NA	NA	NA	NA	NA	NA	NA	NA	NA	NA	NA	NA	NA	NA	NA	NA	NA	NA	NA	NA	NA	NA	NA	NA	NA	NA	NA	NA	NA	NA	NA	NA	NA	NA	NA	NA	NA	NA	NA	NA	NA	NA	NA	NA	NA	NA	NA	NA	NA	NA	NA	NA	NA	NA	NA	NA	NA	NA	NA	NA	NA	NA	NA	NA	NA	NA	NA	NA	NA	NA	NA	NA	NA	NA	NA	NA	NA	NA	NA	NA	NA	NA	NA	NA	NA	NA	NA	NA	NA	NA	NA	NA	NA	NA	NA	NA	NA	NA	NA	NA	NA	NA	NA	NA	NA	NA	NA	NA	NA	NA	NA	NA	NA	NA	NA	NA	NA	NA
hHR018073	GUCA1B	NA	NA	NA	NA	NA	NA	NA	2.1	NA	NA	NA	NA	NA	NA	NA	NA	NA	NA	NA	NA	NA	NA	NA	NA	NA	NA	NA	NA	NA	NA	NA	NA	NA	NA	NA	NA	NA	NA	NA	NA	NA	NA	NA	NA	NA	NA	NA	NA	NA	NA	NA	NA	NA	NA	NA	NA	NA	NA	NA	NA	NA	NA	NA	NA	NA	NA	NA	NA	NA	NA	NA	NA	NA	NA	NA	NA	NA	NA	NA	NA	NA	NA	NA	NA	NA	NA	NA	NA	NA	NA	NA	NA	2.17	NA	NA	NA	NA	NA	NA	NA	NA	NA	NA	NA	NA	NA	NA	NA	NA	NA	NA	NA	NA	NA	NA	NA	NA	NA	NA	NA	NA	NA	NA	NA	NA	NA	NA	2.12	NA	NA	NA	NA	NA	NA	2.25	NA	NA	NA	NA	NA	NA	NA	NA	NA	NA	NA	NA	NA	NA	NA	NA	NA	NA	NA	NA	NA	NA	NA	NA	NA	NA	NA	NA	NA	NA	NA	NA	NA	NA	NA	NA	NA	NA	NA	NA	NA	NA	NA	NA	NA	NA	NA	NA	NA	NA	NA	NA	NA	NA	NA	NA	NA	NA	NA	NA	NA	NA	NA	NA	NA	NA	NA	NA	NA	NA	NA	NA
hHC019513	GSTK1	2.85	1.26	2.41	2.62	2.67	1.77	1.8	2.05	2.01	1.92	2.34	2.21	2.71	2.09	1.65	2.04	1.34	1.95	1.66	2.13	2.27	1.38	2	2.35	2.17	1.97	2.02	1.94	1.47	1.99	3.11	2.09	1.63	1.86	1.71	1.98	0.88	2.47	1.37	1.07	1.12	1.3	1.97	1.96	1.06	0.5	1.88	1.5	2.27	1.42	2.19	0.67	1.05	2.04	2.06	1.78	1.72	1.72	2.12	2.48	1.64	2.12	1.52	0.86	1.75	2.49	2.04	1.24	2.03	1.89	1.82	1.49	1.6	1.57	1.84	2.19	3.05	3	1.83	1.79	1.5	1.79	1.99	1.76	1.76	1.4	1.91	1.69	1.75	1.08	1.29	1.71	1.57	1.17	1.24	1.62	1.23	1.79	1.68	1.41	1.49	1.12	0.89	1.35	1.41	1.24	2.01	1.41	1.97	1.45	1.59	1.54	2.1	1.84	2.1	1.15	2.32	1.23	1.02	1.76	1.55	1.85	1.47	1.88	1.89	1.99	2.08	0.98	2.24	1.26	1.77	2.52	1.79	1.79	1.7	1.98	1.69	2.48	1.38	1.34	1.8	2.48	2.11	1.48	1.42	1.77	1.6	1.56	2.23	2.05	1.08	1.54	2.3	1.78	1.48	1.53	1.7	1.39	1.84	1.07	2.32	1.81	1.38	1.84	1.72	0.76	2.67	1.14	0.38	1.31	1.37	0.78	1.44	0.77	1.82	1.31	1.11	1.37	0.95	0.95	2.35	1.26	0.58	1.71	1.23	1.12	2.33	1.83	1.24	1.13	1.58	1.07	1.86	1.23	1.01	1.37	1.51	1.24	1.13	2.23	0.88	0.93	1.12	0.65	0.76	1.33	1.17
hHC020953	USP54	-1.43	-1.11	-0.43	NA	-1.07	-1.12	-0.74	-0.81	-0.74	NA	-1.05	NA	NA	NA	NA	-1.95	-0.83	-1.36	NA	-1.17	-1.08	-0.66	-1.43	-1.68	NA	NA	NA	NA	NA	-1.47	-1.46	-1.89	-1.56	-0.94	-0.29	-0.58	-0.54	-1.16	NA	-0.37	NA	-0.4	NA	-1.32	NA	NA	-1.02	-0.76	-1.83	NA	0.86	NA	NA	NA	NA	NA	NA	NA	NA	-2.24	-0.84	NA	0.06	NA	-0.45	-1.29	-0.49	0.11	-0.65	-2.42	-0.49	NA	-0.48	0.29	-1.04	NA	-0.4	-0.05	-1.07	-0.49	-0.41	1.31	-0.1	NA	-0.06	-2.26	-0.16	NA	-0.81	NA	-0.81	-0.54	0.07	NA	NA	-1.14	NA	-0.29	-0.21	-0.79	0.11	0.14	-0.28	NA	-1.06	-1.43	-0.13	0.05	-1	NA	NA	NA	-1.26	NA	-0.19	-1.61	-1.37	NA	-0.6	-0.84	NA	-1.63	NA	-0.91	-0.65	-0.07	-0.95	2.81	-0.22	-0.48	-0.29	-1.06	NA	0.27	-0.96	-0.64	-0.43	-0.28	-0.42	-0.37	-1.53	-0.92	NA	NA	-1.11	-0.43	-0.9	-0.85	-0.63	-0.91	NA	-1.13	0.03	-0.67	-0.86	-0.14	-0.9	-0.47	-0.16	0.1	-0.69	-0.87	-1.16	-1.38	-0.04	NA	-0.48	NA	-0.49	-0.52	NA	-0.95	-0.63	-1.49	NA	NA	NA	-1.08	-1.06	NA	-1.34	NA	0.75	0.72	-0.33	-0.16	-0.14	-0.45	0.11	NA	-0.22	-0.33	-0.84	0.02	-0.75	0.22	-0.81	-0.73	-0.37	NA	NA	NA	-0.99	-0.44	-0.76	NA	-0.62
hHR022393	ATXN7L3	0.03	-0.56	0.13	0.39	-0.04	-0.49	-0.19	-0.39	-0.09	-0.05	-0.48	-0.75	-0.64	-0.56	-0.03	-0.28	-0.49	-0.74	-0.3	-0.14	-0.06	-0.08	-0.37	-0.11	-0.53	-0.47	-0.06	-0.39	-0.37	-0.4	-0.95	-0.41	0.09	-0.5	-0.28	-0.19	-0.93	-0.57	-0.23	-0.45	-0.3	-0.34	0.09	0.45	-0.2	0.03	NA	0.23	0.4	-0.57	-0.96	-0.15	-0.58	-0.69	-0.83	-0.6	-0.17	-0.33	-0.47	-0.7	-0.07	1.07	0.46	-0.34	0.95	-0.03	0.61	0.16	0.01	0.24	0.82	0.34	0.48	0.32	0.25	0.55	0.5	0.53	0.18	-0.52	0.52	0.21	0.15	-0.27	-0.18	0.28	-0.01	-0.24	-0.03	0.24	0.49	0.11	0.07	0.06	0.3	0.82	-0.03	0.46	0.7	0.29	0.82	0.73	0.4	0.22	0.45	0.46	0.55	0.11	0.23	0.36	0.23	0.79	0.46	0.16	0.15	0.51	0.74	0.26	0.39	0.36	-0.06	0.4	0.33	0.17	0.45	0.58	0.62	0.75	0.78	0.09	0.73	1.24	0.92	0.56	0.67	0.68	0.35	1.34	0.37	0.17	0.61	0.3	0.19	-0.18	0.37	0.26	0.36	0.49	0.03	0	-0.94	-0.17	0.29	0.01	0.11	0.17	0.1	0.08	0.29	0.16	0.5	0.04	0.23	0.47	0.54	-0.33	-0.61	0.18	-0.36	0.46	0.47	0.35	-0.09	0.28	0.75	-0.08	0.44	0.45	-0.6	NA	0.72	-0.2	-0.33	-0.06	-0.16	-0.52	0.47	0.53	0.16	-0.73	0.2	-0.45	0.27	-0.33	0.25	0.3	0.28	0.27	0.54	0.78	0.05	0.29	0.32	-0.43	-0.25	0.42	-0.34
hHR023833	RAD17	-0.64	-0.68	-0.54	-0.28	-0.43	-0.26	-0.85	-0.6	-0.27	-0.57	-0.72	-0.18	-0.3	-0.4	-1.27	-0.41	-1.26	-0.93	0	-1.07	-1.4	-0.68	-1.1	-0.57	-0.91	-1.22	-0.75	-0.85	-1.3	-0.51	-0.58	-0.23	-0.39	-0.8	-0.29	-0.41	-1.22	-0.15	-1.29	-0.6	-0.91	-1.23	-0.27	-0.81	-0.71	-0.68	-1.55	-0.92	-1.31	-1.11	0.02	-1.22	-0.79	-0.82	-0.2	-0.63	-0.84	-0.64	-1.06	-0.54	0.02	-0.24	0.04	-1.44	-0.36	-0.43	-0.33	-0.37	-0.15	-1.12	-0.22	-0.78	-0.24	0.08	-0.23	-0.34	0.03	-0.23	-1.17	-0.29	-1.25	-0.82	-0.24	0.1	-0.38	-1.29	-0.19	-0.07	-0.93	-0.25	-0.61	-0.62	-0.28	-1.29	-0.52	-0.84	-1.11	-0.72	-0.3	-0.14	-0.81	-0.94	0.09	-0.51	-0.64	-1.55	-0.44	-0.12	-0.79	-0.57	-1.05	-0.94	-0.35	-0.35	-0.47	-0.52	-0.2	-1.49	-0.58	-0.78	-0.14	0.11	-0.55	-0.97	-0.91	-0.92	-0.57	-0.21	-0.7	-0.78	-0.81	-0.47	-0.49	-0.78	-0.16	-0.27	-0.47	-0.8	-0.78	-0.95	-0.07	-0.08	-0.49	-0.91	0.09	0.04	-0.09	-0.07	-0.33	-0.09	-1.47	0	-0.55	-0.52	-0.52	-0.72	-0.68	-1.5	-1.27	-1.24	-0.86	-0.84	-0.45	-1.14	-1.19	-0.86	-1.14	-0.97	-1.23	-0.6	-1.23	-2.15	-1.26	-1.69	-0.43	-1.12	-0.68	-1.31	-0.95	-0.69	-1.83	-0.79	-0.87	-0.29	-0.85	-2.04	-1.08	-0.41	-0.37	-1.37	-1.02	-1.49	-1.11	-1.21	-0.68	-1.19	-0.3	-0.73	-0.25	-1.3	-1.18	-1.36	-1.47	-0.93	-0.5	-1.23	-1.84
hHR025273	ANKRD18A	NA	NA	NA	NA	NA	NA	NA	NA	NA	NA	NA	NA	NA	NA	NA	NA	NA	NA	NA	NA	NA	NA	NA	NA	NA	NA	NA	NA	NA	NA	NA	NA	NA	1.46	NA	NA	NA	NA	NA	NA	NA	NA	NA	NA	NA	NA	NA	NA	NA	NA	NA	NA	NA	NA	NA	NA	NA	NA	NA	NA	NA	NA	NA	NA	NA	NA	NA	NA	NA	NA	NA	NA	NA	NA	NA	NA	NA	NA	NA	NA	NA	NA	NA	NA	NA	NA	NA	NA	NA	NA	NA	NA	NA	NA	NA	NA	NA	NA	NA	NA	NA	NA	NA	NA	NA	NA	NA	NA	NA	NA	NA	NA	NA	NA	NA	NA	NA	NA	NA	NA	NA	NA	NA	NA	NA	NA	NA	NA	NA	NA	NA	NA	NA	NA	NA	NA	NA	NA	NA	NA	NA	NA	NA	NA	NA	NA	NA	NA	NA	NA	NA	NA	NA	NA	NA	NA	NA	NA	NA	NA	NA	NA	NA	NA	NA	NA	NA	NA	NA	NA	NA	NA	NA	NA	NA	NA	NA	NA	NA	NA	NA	NA	NA	NA	NA	NA	NA	NA	NA	NA	NA	NA	NA	NA	NA	NA	NA	NA	NA	NA	NA	NA	NA	NA	NA	NA	NA
hHR026713	ZNF253	-0.35	-0.32	-0.4	NA	-0.06	-0.76	-0.86	-0.82	-0.65	-1.46	-0.83	-0.49	-0.71	-0.79	-1.1	-0.26	-0.62	NA	0.17	-1	-2.16	-1.26	-1.13	-1.16	-0.56	-0.52	-0.25	-0.79	-1.75	-0.76	0.17	-0.67	-0.84	-0.74	-0.25	-0.93	NA	0.39	-0.83	-0.7	-0.77	-1.24	-0.46	-0.94	-0.59	-1.13	-1.42	-0.64	-1.68	-1.44	0.52	-0.67	-0.19	-0.97	-0.3	-0.01	-1.64	-0.81	-1.38	-1.18	-0.13	-0.38	-0.16	NA	-0.88	NA	-0.33	-0.63	-0.66	-1.11	-0.6	-0.53	-0.48	-0.17	-0.71	NA	-0.48	-0.73	-1.08	-0.43	-2.92	-0.41	-0.4	-0.18	-0.75	-0.94	-0.54	-0.33	-0.82	-0.77	-0.97	-0.87	-0.34	-0.65	-0.47	-1.43	-0.72	-1.44	-0.43	-0.43	-0.84	-0.6	-0.63	-1.81	-1.28	-1.27	-1.34	-0.65	-0.18	-0.56	-2.64	-0.87	-1.17	-0.14	-0.7	-1.33	-0.14	-0.44	-1.08	-1.66	-0.53	-0.56	-0.88	-0.65	-0.39	-1.07	-1.36	-0.75	-1.21	-0.84	-1.08	-0.35	-0.61	-0.99	-1.23	-0.44	-0.48	-0.81	-1.57	-1.3	-1.06	-0.13	-0.89	-0.98	-1	-0.34	-0.83	-0.77	-0.28	-0.4	-1.59	-0.72	-0.77	-0.89	-1.05	-1.49	-1.63	-1.76	-1.1	-1.4	-1.21	-0.86	-1.41	-2.35	-1.4	-1.36	-1.75	-1.56	-1.7	-1.48	-2.39	-2.34	-2.04	-2.51	-0.53	-0.85	-1.62	-2.38	-1.06	-1.66	-2.34	-1.33	-1.18	-0.65	-1.44	-1.92	-1.23	-1.54	-0.63	-1.99	-1.07	-2.55	-1.2	-1.33	-1.56	-1.6	-1.15	-1.49	-0.9	-2.62	-1.2	NA	-1.44	-1.78	-1.45	-1.14	-1.63
hHR028153	SERBP1	-0.46	0.39	-1.6	-0.69	-1.21	0.46	-1.11	-0.55	0.05	-0.87	-0.61	0.07	0.1	0.04	-1.15	-0.55	-1.2	NA	-0.32	-1.84	-1.14	-0.33	-0.83	-0.22	-1.04	-0.27	-0.53	-0.75	-0.62	-0.68	-0.12	-0.23	-1.44	-0.66	-1.08	-0.76	NA	0.14	-1.98	-0.41	-1.25	-1.32	-0.86	-1.53	-0.46	-0.98	-1.88	-1.85	-1.54	-0.07	0.47	-0.89	0.58	-1.03	0.29	0.12	-1.25	-1.16	-1	-0.36	-0.65	-2.12	-1.91	NA	-2.39	NA	-1.95	-1.45	-1.07	-1.6	-2.61	-1.56	-2.05	NA	NA	NA	-1.34	-2.12	-2.04	-0.58	-1.75	-2.36	-2	-1.22	-1.81	-0.28	-2.07	NA	-1.37	-2.2	-1.68	-1.69	-1.81	-1.49	-1.22	-3.07	-0.19	-1.97	-2.64	-1.52	-2.47	-2.7	-1.74	-1.25	-2.12	-2.19	-2.04	-2.01	-2.56	-1.73	-1.82	-2.06	-1.53	-1.56	-1.76	-2.16	-2.55	-2.27	-1.17	-2.57	-1.14	-2.06	-1.72	-1.92	-2.58	-2.23	-3.18	-1.45	-1.99	NA	NA	-2.76	-2.45	-2.93	-2.19	-2.19	-1.99	-3.54	-2.34	-2.31	-1.66	-1.62	-1.81	-2.82	-1.81	-1.32	-1.32	-1.69	-1.08	-0.92	-1.8	-1.15	-1.55	NA	NA	-1.04	-0.46	-1.16	-1.12	-0.66	-1.37	-1.86	-1.1	-1.53	-2.3	-0.99	-1.93	-1.66	-0.94	-1.43	-1.51	-1.38	-0.91	-0.86	-2.96	-1.23	-1.01	-0.63	-0.41	0.22	-1.82	-0.55	-0.9	-1.35	-0.35	-1.77	-1.79	-1.49	-1.45	NA	-0.54	0.15	-1.41	NA	-0.94	-1.57	-0.76	-0.95	-0.94	NA	-1.21	NA	-1.94	0.18	-0.59	-2.23	-0.49
hHR029593	TRNS2	1.44	-0.04	0.6	1.8	0.71	-0.4	0.85	0.99	0.5	1.66	-0.09	0.46	-0.46	0.63	1.43	1.88	1.96	1	0.7	0.2	0.81	0.83	2.87	1.03	4.55	0.64	3.26	2.17	3.21	-0.03	0.53	0.06	1.13	2.05	1.26	-1.03	-0.32	0.01	-0.13	-1.06	1.59	-0.11	0.88	0.6	1.45	1.2	0.44	0.87	0.13	0.37	-0.33	2.69	3.5	-1.22	0.78	0.42	1.99	1.11	2.08	0.41	0.35	2.48	0.68	-0.91	0.77	0.21	0.11	-1.1	-0.88	-0.85	0.2	0.08	1.94	1.14	1.28	2.23	-0.67	-0.35	1.32	-0.29	0.99	3.6	0.18	-0.92	-1.18	-1.25	-0.88	-0.4	1.03	1	1.48	-0.03	3.28	2.1	2.92	3.04	1.31	1	0.72	2.06	2.08	0.88	0.89	3.27	0.78	1.26	1.23	-1.01	1.7	2.29	2.62	4.11	3.47	0.38	0.67	4.06	0.17	5.06	0.41	2.87	-1.89	1.84	1.72	2.18	3.33	3.9	3.37	-0.8	2.48	0.48	-0.12	-1.73	1.11	-0.19	0.15	1.22	0.78	0.96	-0.74	-0.34	0.18	-0.22	-0.2	2.08	0.59	2.84	1.5	1.35	0.2	-0.73	-2	2.11	-0.52	-1.59	-0.34	-2.02	-0.97	-1.7	-1.03	-2.31	-1.34	0.08	-1.72	1.4	-1.23	-1.1	-0.78	0.06	-0.09	-0.4	3.44	0.42	-2.05	0.26	2.81	0.68	0.42	2.12	-1.69	-1.69	-0.61	-0.48	-0.64	-2.16	-2.13	-2.58	-2.73	-1.33	-1.1	-1.49	-2.82	-2.44	-2.21	-2.3	-1.68	-1.44	-1.86	-1.38	-1.46	-2.59	1.36	NA	-0.83	-2.31	-1.89	-0.46	-2.44
hHR031033	CCRL2	2.42	1.72	2.22	NA	3.77	4.11	2.58	4.05	4.51	2.15	4.36	2.52	4.39	1.97	3.29	3.8	2.08	3.03	1.27	4.83	3.67	4.31	4	3.2	1.82	4.55	4.04	2.91	2.55	4.67	2.63	3.54	3.14	5.25	1.45	3.03	3.67	1.25	1.24	4.2	2.14	4.62	3.03	2.61	3.64	3.36	5.07	3.11	4.36	4.75	NA	1.53	2.88	4.74	1.97	1.14	3.76	3.13	5.42	4.83	2.08	2.12	2.2	2.02	2.99	2.72	2.41	2.22	1.25	2.21	1.6	3.49	2.36	1.42	3.17	3.96	2.22	2.07	2.16	3.18	1.54	1.03	2.8	1.95	2.12	4.8	2.55	2.05	2.23	2.11	NA	1.3	0.05	NA	1.26	1.69	NA	2.19	1.67	2.4	1.33	1.07	2.3	2.75	2.22	2.46	3.37	2.62	1.48	2.77	3.35	NA	3.01	2.39	2.31	2.64	1.76	2.32	2.5	2.77	3.5	2.7	3.62	1.64	2.59	2	3	-0.36	0.61	1.51	1.3	4.25	1.86	2.34	2.4	2.13	-0.03	3.72	1.87	1.54	2.15	1.48	1.74	NA	2.89	1.42	2.9	1.98	1.78	2.92	2.23	3.32	4.27	4.68	3.84	4.08	5.46	4.84	5.09	5.66	3.8	3.78	5.47	3.37	5.75	4.47	6.63	3.85	4.28	3.2	3.73	4.91	5.89	4.53	1.82	4.84	4.84	3.71	4.28	5.06	4.78	5.62	2.7	3.94	4.46	NA	3.52	2.57	2.22	4.26	4.28	4.46	2.75	4.52	2.88	4.71	3.33	4.16	4.25	5.76	3.92	5.82	4.96	4.85	4.78	5.2	5.7
hHA032473	EYA4	3.36	2.77	4.21	NA	NA	NA	3.94	2.58	NA	NA	2.1	NA	1.95	3.02	4.41	NA	NA	2.94	NA	2.17	3.55	NA	4.16	1.88	4.24	2.81	3.87	4.93	3.37	1.77	2.85	NA	NA	3.3	3.19	NA	3.9	NA	3.76	NA	3.28	2.99	NA	3.69	NA	NA	3.3	4.48	NA	NA	NA	4.48	4.08	NA	2.9	NA	NA	NA	NA	NA	NA	4.29	NA	NA	4.33	2.59	NA	NA	NA	NA	3.72	NA	NA	NA	2.87	NA	NA	NA	4.03	NA	2.91	NA	NA	NA	NA	NA	NA	NA	2.47	NA	NA	NA	1.9	NA	3.78	NA	5.58	NA	NA	NA	NA	NA	NA	NA	NA	NA	NA	NA	NA	NA	3.5	5.1	NA	NA	2.42	NA	NA	4.96	NA	3.27	NA	NA	2.59	3.81	4.06	3.2	1.86	3.43	4.37	3.26	NA	NA	4.58	NA	NA	2.53	2.49	NA	NA	NA	NA	1.9	3.02	4.44	NA	2.61	NA	NA	1.84	1.73	NA	2.29	NA	NA	NA	NA	NA	NA	NA	NA	NA	2.98	NA	NA	NA	NA	2.18	NA	2.95	NA	3.61	2.86	NA	NA	NA	NA	NA	NA	NA	NA	1.84	NA	NA	NA	NA	2.05	NA	NA	NA	NA	NA	NA	NA	NA	NA	NA	1.44	NA	NA	NA	NA	NA	2.33	NA	NA	NA	NA
hHA033913	RALGPS2	-3.84	NA	NA	NA	-4.72	-1.94	-1.86	-3.67	NA	NA	NA	NA	NA	NA	NA	NA	NA	NA	NA	-1.58	-2.13	-2.42	NA	NA	NA	NA	NA	NA	NA	NA	NA	NA	NA	NA	NA	NA	NA	NA	NA	-2.25	NA	NA	NA	NA	NA	NA	-0.74	-0.3	-1.47	NA	NA	NA	NA	NA	NA	NA	NA	NA	NA	NA	-0.93	NA	-0.68	NA	-0.83	NA	-1.85	-0.2	-1.81	NA	-1.06	NA	-0.74	-1.24	-2.67	NA	NA	NA	NA	NA	NA	NA	NA	NA	NA	NA	NA	NA	NA	NA	NA	NA	NA	NA	NA	NA	NA	NA	-1.02	NA	0.43	NA	1.41	NA	NA	NA	-1.78	NA	NA	NA	NA	NA	NA	NA	NA	NA	NA	NA	2.29	NA	NA	NA	NA	NA	NA	NA	NA	-0.86	-3.19	-1.49	-2.44	NA	NA	NA	-1.27	-1.78	-2.14	NA	NA	-1.63	NA	NA	NA	NA	-0.86	NA	NA	NA	NA	NA	NA	NA	-5.26	-3.58	NA	NA	NA	-0.3	NA	-3.04	-1.94	-2.39	-2.56	-3.96	NA	NA	NA	NA	NA	NA	NA	NA	NA	NA	NA	NA	NA	0.63	NA	NA	NA	NA	NA	-0.91	-1.12	NA	-2.27	-1.45	-0.2	NA	-1.6	-1.44	-1.31	-2.17	-2.2	NA	NA	-3.28	NA	NA	NA	NA	NA	NA	NA	NA	NA
hHA035353	SLC6A15	-2.04	-1.63	-2.42	NA	-2.49	-2.05	-1.99	-2.24	-2.35	-2.05	-2.72	-1.73	-3.88	-1.75	-1.07	-2.21	-1.93	-1.68	-3	-2.14	-1.9	-2.25	-2.03	-2.62	-2	-3.57	-2.42	NA	-1.74	-2.7	-3.26	-3.16	-2.84	-3.83	-1.65	-2.02	-1.64	-2.04	-1.42	-1.13	-1.32	-1.97	-2.46	-1.96	-2.21	-1.54	-1.37	-1.58	-1.68	-3.07	-3.39	NA	NA	-1	NA	-2.88	NA	NA	-4.98	-3.18	-2.57	-4.43	-2.79	NA	-3.27	-3.05	-1.7	-3.11	-2.71	NA	-2.85	NA	-2.66	-2.78	-2.85	NA	-4.06	-3.76	NA	-2.53	-4.88	-4.29	-3.36	NA	NA	NA	NA	-2.97	-3.16	NA	NA	-3.95	-3.82	NA	-4.12	-3.17	NA	-3.06	-3.31	-3.42	-2.62	-3.24	-3.04	-3.43	NA	NA	-2.92	-3.33	NA	NA	NA	NA	-3.6	NA	-3.63	-3.54	NA	-5.47	-3.57	-5.78	-4.41	-3.67	NA	-5.21	-4.02	-3.74	-2.9	-2.52	-2.5	-2.8	-3.31	-3.62	NA	-2.49	-3.22	-2.56	-2.33	-3.17	-2.93	-2.09	-4.3	-3.83	-3.25	NA	-2.45	-2.88	-3.32	-2.99	-2.93	-2.06	-4.4	-3.93	-3.15	-2.69	-3.47	-2.95	-2.81	-2.51	-3.15	-2.08	-2.71	-2.68	-2.9	-3.41	-2.56	-1.58	-4.17	-0.95	-1.91	-3.83	-3.43	-1.19	-2.57	-2.4	NA	-3.5	-3.26	-3.35	-2.29	NA	-3.04	-4	-1.42	-3.12	-2.35	-1.81	-3.05	-2.4	-3.11	NA	-2.16	-2.41	-2.08	-1.38	-2.23	-2.22	-1.96	-2.57	NA	NA	-1.88	NA	-1.69	NA	-2.92	-2.13	-3.12
hHA036793	RWDD2A	1.39	0.75	1.5	NA	0.7	1.11	1.22	0.32	1.46	0.69	1.25	1.63	2.08	1.69	NA	0.21	NA	0.45	1.99	0.3	1.08	0.81	1.37	0.87	NA	0.54	NA	NA	1.77	1.11	1.87	1.35	NA	-0.08	NA	1.42	0.29	1.53	NA	0.6	NA	NA	NA	NA	NA	NA	NA	NA	NA	NA	1.74	NA	NA	NA	NA	NA	NA	NA	NA	NA	0.81	-0.41	NA	NA	NA	0.72	NA	NA	0.66	0.08	NA	NA	NA	NA	NA	NA	NA	0.4	NA	0.51	NA	NA	0.22	NA	-0.34	NA	NA	NA	NA	NA	NA	0.15	-0.08	NA	NA	NA	NA	NA	NA	NA	-1.38	NA	-0.05	0.9	NA	NA	0.79	0.71	NA	NA	NA	NA	-0.14	0.71	0.24	NA	0.84	NA	-0.67	0.62	0.46	-0.55	NA	NA	NA	-0.14	NA	NA	NA	-0.27	NA	-0.42	NA	NA	NA	0.46	1.03	NA	NA	NA	-0.27	0.22	NA	NA	NA	NA	NA	NA	0.51	NA	NA	NA	NA	NA	NA	NA	-1.09	NA	NA	NA	0.09	NA	NA	NA	NA	NA	NA	NA	NA	0.03	NA	NA	0.64	-0.94	NA	NA	NA	-0.98	NA	NA	-1.32	NA	NA	NA	0.06	-0.19	-0.71	NA	NA	NA	NA	NA	0.17	NA	NA	NA	NA	NA	NA	NA	NA	NA	NA	NA	NA	NA	NA
hHA038233		NA	NA	NA	NA	NA	NA	NA	NA	NA	NA	NA	NA	NA	NA	NA	NA	NA	NA	NA	NA	NA	NA	NA	NA	NA	NA	NA	NA	NA	NA	NA	NA	NA	NA	NA	NA	NA	0.89	NA	NA	NA	NA	NA	2.02	NA	NA	NA	NA	NA	NA	NA	NA	NA	NA	NA	NA	NA	NA	NA	NA	NA	NA	NA	NA	NA	NA	NA	NA	NA	NA	NA	NA	NA	NA	NA	NA	NA	NA	NA	NA	NA	NA	NA	NA	NA	NA	NA	NA	NA	NA	NA	NA	NA	NA	NA	NA	NA	NA	NA	NA	NA	NA	NA	NA	NA	NA	NA	0.47	NA	NA	NA	NA	NA	NA	NA	NA	NA	NA	NA	NA	NA	NA	NA	NA	NA	NA	NA	NA	NA	NA	NA	NA	NA	NA	0.82	NA	NA	NA	NA	NA	-0.5	NA	NA	NA	NA	NA	NA	NA	NA	NA	NA	NA	NA	NA	NA	NA	0.85	NA	NA	NA	NA	NA	NA	0.58	NA	NA	NA	NA	NA	NA	NA	NA	0.3	NA	NA	NA	NA	NA	NA	NA	NA	NA	NA	NA	1.45	NA	0.56	2.29	NA	NA	-0.85	1.38	1.72	1.19	NA	NA	1.99	NA	NA	NA	NA	NA	NA	NA	NA	NA	NA
hHC003685	WIPI1	0.32	0.12	-0.04	0.35	0.38	1.27	-0.12	0.33	1.12	1.22	0.63	0.78	0.5	1	-0.56	0.98	-0.45	-1.21	0.93	0.11	0.18	0.74	0.41	1.29	0.56	-0.24	-0.58	-0.4	0.55	1.53	0.32	0.68	0.73	0.29	0.55	0.54	-0.11	0.4	-0.27	-0.15	0.96	-0.11	0.75	0.58	0.78	0.07	0.41	0.51	0.57	0.35	0.63	-0.04	0.12	0.66	0.68	0.27	1.41	0.63	0.86	1.13	-0.25	0.29	0.21	-0.77	0.28	0.53	0.33	0.39	0.69	0.38	-0.01	0.27	0.15	0.25	0.39	1.18	1.04	0.8	0.04	0.61	-0.01	0.2	0.36	0.29	0.03	-0.69	0.12	0.64	0.23	1.25	-0.07	0.61	-0.23	-0.16	-0.38	0.22	0.79	0.03	-0.53	0.72	0.12	-1.08	0.25	1.1	0.47	-0.44	0.68	0.87	-0.35	0.11	0.34	0.51	1.55	-0.2	0.82	0.75	-0.18	-0.5	1.24	0.46	0.8	1.18	0.65	-0.03	0.08	0.46	0.88	-0.25	0.39	0.15	-0.36	0.84	0.04	0.5	1.34	0.55	-0.49	0.43	0.24	-0.33	1.66	1	0.46	0.23	1.24	-0.04	1.31	0.56	-0.14	1.05	-0.28	1.14	-0.14	-1.55	0.47	-0.43	0.06	0.11	0.09	-0.13	-0.45	0.15	0.04	0.44	0.17	0.14	0.92	-0.35	-0.62	0.01	-0.02	-0.78	-0.44	0.24	-0.24	-0.47	-0.42	0.39	0.55	1	0.35	0.11	-0.52	0.42	-0.81	-1.43	-0.5	0.82	0.39	-0.34	-0.59	-0.78	0.04	-0.99	0.54	-0.1	0.82	0.21	-0.31	-0.34	-0.3	-0.8	-0.33	0.17	0.84	0.14	-0.86
hHC005125	ZNF354B	-0.43	0.29	-0.48	NA	-0.31	1.14	0.14	0.85	1.03	-0.41	NA	NA	NA	NA	-1.08	0.04	NA	-0.24	NA	-0.76	-0.21	0.55	-0.03	-0.14	NA	NA	NA	NA	NA	1.34	NA	NA	NA	1.07	NA	-0.35	NA	0.06	-0.95	0.54	0.03	NA	NA	-0.47	NA	NA	-0.24	0.37	-0.2	NA	NA	NA	NA	1.5	NA	NA	NA	NA	NA	1.25	0.74	-0.1	0.68	NA	0.36	0.29	0.22	1.44	-0.09	NA	0.43	NA	0.5	0.82	0.35	NA	NA	0.02	NA	0.56	NA	-1.43	NA	NA	NA	0.74	NA	0.74	NA	NA	NA	NA	NA	NA	NA	NA	NA	-1.02	-0.56	0.04	-0.78	-1.45	0.67	0.81	NA	NA	-0.28	0.76	NA	NA	NA	NA	0.64	NA	NA	-0.06	NA	NA	1.69	NA	NA	1.03	NA	NA	NA	NA	0.35	-1.34	-0.98	NA	-0.66	0.21	NA	0.14	0.51	0.59	-0.49	-0.28	NA	-0.24	0.89	0.97	0.25	NA	0.75	0.34	0.25	0.35	-0.17	0.29	NA	1.9	-0.32	1.13	NA	0.77	NA	1.1	0.56	1.26	0.56	0.52	1.82	0.05	0.85	0.99	1.56	NA	NA	-0.07	0.76	0.13	-0.14	NA	NA	NA	NA	1.05	1.73	1.41	NA	NA	0.06	1.8	0.74	NA	0.56	0.78	1.44	NA	0.67	1.7	0.03	0.69	1.03	0.67	1.45	1.05	1.01	NA	NA	NA	NA	1.74	2.88	NA	2.42
hHC006565	RQCD1	-0.27	-0.47	0.07	0.25	-0.29	-0.1	-0.35	-0.28	0.09	-0.27	0.03	0.09	-0.07	-0.01	-0.23	-0.17	-0.76	-0.64	0.02	-0.33	-0.04	0.02	-0.37	0.29	-0.53	0.12	0.09	0.11	-0.08	-0.24	0.28	0.04	-0.32	-0.26	-0.31	-0.15	-0.55	0.39	-0.45	-0.37	-0.49	-0.68	-0.48	-0.5	-0.47	-0.96	-0.22	-0.77	-0.25	0.05	-0.17	-0.41	-0.4	-0.34	0	0.27	-0.21	-0.58	-0.04	-0.47	-0.97	-1.6	-1.05	-2.6	-1.32	-1.17	-0.91	-1.43	-0.81	-1.41	-1.59	-1.83	-1.25	-2.19	-0.85	-0.48	-0.58	-0.96	-1.68	-0.78	-0.71	-1.85	-1.39	-1.09	-1.54	0.14	-2.05	-0.98	-1.47	-1.75	-1.54	-0.82	-1.65	-1.41	-1.37	-2.09	-0.89	-0.91	-1.8	-0.69	-1.57	-1.47	-0.95	-0.79	-1.59	-1.74	-0.75	-1.09	-1.69	-1.01	-1.11	-1.54	-0.68	-0.91	-1.31	-1.16	-1.39	-1.49	-1.18	-1.23	-1.12	-1.39	-1.43	-1.39	-1.68	-1.38	-1.68	-0.96	-0.87	-1.32	-2.11	-1.35	-1.41	-1.74	-1.63	-1.11	-1.24	-1.91	-1.75	-1.04	-1.64	-1.23	-1.33	NA	-1.66	-1.48	-1.17	-1.49	-0.79	-0.73	-1.5	-1.11	-0.64	-0.43	-0.67	-0.61	-0.48	-0.52	-0.19	-0.45	-0.56	-0.73	-0.8	-0.42	-0.72	-0.64	-0.46	-0.77	-0.79	-0.25	-0.08	-0.1	-0.3	-0.18	-1.63	-0.09	-0.36	-0.42	-0.59	-0.06	-0.29	-0.2	-0.9	-0.9	-0.68	-0.65	-1.07	-1.28	-1.43	-0.61	-0.4	-0.07	-0.63	-0.54	-0.96	-0.91	-1.17	-0.73	-0.87	-1.98	-0.66	-0.61	-0.68	-0.17	-0.75	-0.76	-0.85
hHC008005	ZNF608	0.25	-1.03	-0.18	0.24	0.14	0.21	0.23	0.39	-0.39	-0.21	0.05	-0.38	-0.73	-0.64	-0.76	-0.15	-0.52	-0.37	0.13	-0.25	-0.49	-0.47	-0.25	-0.12	-0.2	-0.89	-0.17	-0.31	0.01	0.07	-0.84	0.21	-0.53	0.3	-0.55	-0.47	-0.93	0.48	-0.07	0.22	-0.6	0.6	0.16	-0.37	-0.15	0.69	-1.21	-0.22	-0.98	0.1	0.75	-1.19	-0.72	0.4	-0.58	0.36	-0.74	0.54	0.75	-0.27	0.96	0.74	1.39	-0.28	0.97	0.19	0.4	0.4	0.56	-0.66	0.65	-0.08	1.18	-0.1	0.17	0.35	0.76	0.59	0.53	0.62	-0.21	-0.87	0.18	1.33	0.32	-0.67	0.64	0.44	0.07	0.09	0.91	-0.38	0.74	0.49	0.99	0.46	NA	0.34	0.72	0.08	0.95	0.89	0.46	0.65	0.91	-0.1	0.81	0.4	0.78	0.2	0.25	-0.13	0.53	0.67	-0.05	0.39	0.27	-0.1	0.43	0.05	0.69	0.26	-0.17	0.32	0.54	0.57	0.61	0.84	-0.79	0.39	-0.26	-0.26	1.22	0.52	-0.3	0.54	1.13	-0.53	-0.01	-0.15	0.04	0.23	0.44	NA	0.33	1.09	0.57	0.74	1.03	0.68	0.41	0.11	0.47	1.61	0.18	1.16	0.74	1.16	0.53	0.78	0.94	0.6	0.84	-1.04	1.03	-0.51	-0.59	-0.82	-0.51	0.08	0.04	-0.45	-0.93	-0.6	1.24	-0.11	0.27	-0.52	-0.26	0.5	-1.58	0.39	-0.25	1.35	0.23	0.08	1.34	-0.43	0.4	-0.31	1.14	-0.06	-0.39	0.66	0.25	1.38	0.3	0.75	1.78	-1	-0.68	0.1	-0.06	0.24	0.41	0.33	0.99
hHR009445	LOC388480	NA	NA	NA	NA	NA	NA	NA	NA	4.37	NA	4.51	NA	NA	NA	NA	NA	NA	NA	NA	NA	NA	NA	NA	NA	NA	NA	NA	NA	NA	NA	NA	NA	NA	NA	NA	4.3	NA	NA	5	NA	NA	NA	NA	NA	NA	NA	NA	NA	NA	NA	NA	NA	NA	NA	NA	NA	NA	NA	NA	NA	NA	NA	NA	NA	NA	NA	NA	NA	3.53	NA	NA	NA	NA	NA	3.27	NA	NA	3.88	NA	3.72	NA	NA	4.03	NA	NA	NA	NA	NA	NA	NA	NA	4.78	4.03	NA	NA	NA	NA	NA	NA	NA	NA	NA	NA	NA	NA	NA	NA	NA	NA	NA	NA	NA	NA	NA	NA	NA	NA	NA	NA	NA	NA	NA	NA	NA	NA	NA	NA	NA	NA	3.02	NA	NA	NA	NA	3.39	3.63	NA	NA	3.92	NA	3.29	2.66	3.81	NA	3.21	NA	NA	3.81	NA	4.15	NA	NA	NA	NA	NA	NA	NA	NA	NA	NA	NA	NA	NA	NA	NA	NA	NA	NA	NA	NA	NA	NA	NA	NA	NA	NA	NA	NA	NA	NA	NA	NA	NA	NA	NA	NA	NA	NA	NA	NA	NA	NA	3.78	NA	NA	NA	NA	NA	NA	NA	NA	NA	NA	NA	NA	NA	NA
hHC010885	IFNAR2	-0.58	-0.45	-0.41	NA	-0.63	-0.3	-0.16	-0.12	-0.64	-0.57	-0.47	-0.07	-0.21	0	-0.34	-0.16	NA	NA	-0.2	0.07	-0.2	0.3	-0.56	0.03	-0.74	-0.12	-0.07	-0.49	0.06	-0.2	-0.41	-0.41	0.21	0.47	0.17	-0.79	NA	NA	-0.27	0.19	0.12	-0.15	-0.3	0.5	0.23	-0.09	0.76	-0.26	0.67	-0.18	-0.54	-0.06	-0.39	0.85	-0.19	-0.12	-0.33	0.06	0.29	-0.88	-0.04	NA	0.26	NA	0.06	NA	0.13	0.11	-0.17	NA	0.17	NA	0.04	0.59	-0.26	NA	0.08	0.07	-0.44	-0.1	0.16	0.01	-0.1	-0.62	0.02	0.61	0.22	0.27	-0.29	-0.12	NA	-0.26	-0.42	-0.37	0.07	0.11	-0.31	-0.45	-0.13	-0.21	0.39	-0.18	0.07	0.46	NA	NA	0	NA	NA	0.19	-0.36	-0.44	0.34	-0.28	-0.45	0.23	-0.15	-0.4	0.13	-0.1	-0.2	0.43	0.25	-0.17	-0.4	-0.32	0.23	-0.97	0.41	NA	-0.11	0	0.19	0.29	0.56	-0.04	-0.4	0.72	NA	0	0.23	0.33	-0.18	-0.04	0.43	0.26	0.14	0.08	-0.16	-0.23	-1.07	0.07	0.58	0.53	NA	0.2	NA	0.06	0.13	0.07	0.83	0.24	0.34	0.33	0.37	0.4	1.33	0.59	NA	0.33	0.82	0	NA	0.37	-0.18	0.15	0.2	0.88	0.03	0.59	0.83	0.6	-0.14	0.6	-0.13	NA	0.27	0.8	0.11	NA	0.34	-0.24	0.5	0.25	0.46	0.01	0.79	0.57	0.45	NA	NA	NA	0.08	-0.02	0.39	0.33	-0.28
hHC013765	CDC42SE2	-0.37	0.16	-0.44	-0.17	-0.19	0.59	-0.13	-0.11	0.89	0.34	0.3	-0.23	0.77	-0.03	0.35	0.26	0.58	0.02	0.17	0.02	0.41	0.9	0.34	0.55	-0.69	1.94	1.25	0.09	0.09	0.46	0.01	0.68	0.46	1.5	-0.52	0.75	0.73	NA	-0.28	0.23	-0.19	0.57	0.65	-0.42	0.28	0.15	0.69	0.07	0.9	1.14	-0.58	NA	0.02	-0.12	-0.03	-0.43	-1.75	-1.45	0.09	-1.17	-1.01	-2.39	-1.65	NA	-1.65	-1.45	-1.12	-1.4	-1	-1.56	-2.12	NA	-1.52	-2.23	-1.02	-1.56	-0.83	-2.24	-1.94	0.24	-1.14	-2.56	-1.81	-1.64	-2.48	3.03	-2.05	-1.28	-1.45	-2.97	-2.53	-1.52	-1.7	-2.59	-1.23	-2.31	NA	-1.06	-1.95	-1.3	-1.37	-1.69	-0.85	-0.69	-2.73	-2.31	-1.16	-1.33	-2.1	-1.28	-0.85	-1.39	-0.93	-0.59	-1.84	-0.92	-1.69	-1.84	-1.16	-1.75	-1.01	-1.2	-1.63	-1.3	-2.17	-1.95	-2.12	-1.53	-1.15	NA	-1.87	-1.49	-1.49	-1.26	-1.13	-1.5	-1.83	-1.76	-2.2	-1.6	-1.45	-1.75	-1.47	NA	-1.26	-1.73	-1.19	-1.56	-0.62	-0.42	NA	-0.92	0.57	1.25	0.54	0.76	0.86	1.14	1.54	1.5	0.88	0.44	1.43	1.41	0.43	1.29	0.67	0.58	1.7	1.68	1.29	2.62	2.49	1.88	NA	2.55	1.5	1.5	2.16	2.31	2.14	2.45	0.05	-0.38	1.84	1.82	1.16	0.51	-1.4	-0.12	1.1	1.14	1.16	0.99	0.94	0.67	0.32	1.17	1.14	0.4	2.23	1.43	1.1	1.75	1.7	0.53	0.13
hHC015205	SND1-IT1	-2.14	-1.34	-1.16	-1.81	-1.41	-1.42	-1.24	-1.86	-1.79	-1.34	-1.66	-2.19	-2.39	-2.14	-0.7	-1.31	-1.59	-1.92	-1.12	-1.13	-1.41	-2.06	-1.4	-1.4	-1.42	-0.97	-1.18	-1.7	-0.71	-1.88	-2.15	-1.26	-1.43	-1.3	-1.39	-2	-1.52	-1.91	-0.99	-1.19	-0.95	-0.79	-1.34	-0.96	-1.07	-0.5	-0.84	-0.22	-0.35	-0.77	-1.93	-0.06	-1.09	-1.18	-2.09	-1.47	-1.15	-0.94	-1.1	-1.84	-0.12	0	0.46	-0.13	-0.42	NA	-0.08	0.25	-0.61	0.1	-0.2	0.71	0.25	0.19	-0.31	-0.14	-0.04	-0.26	0.86	-0.6	0.85	1.66	0.61	0.25	-0.05	-0.75	0.67	-0.15	0.49	1.39	-0.1	0.05	-0.18	1.3	0.14	1.47	-0.42	0.43	0.55	0.06	1.45	0.47	0.76	0.2	0.16	1.25	-0.15	0.27	0.13	0.07	0.51	0.16	0.39	0.16	0.61	0.4	0.91	0.5	0.85	0.55	0.04	0.27	0.43	0.11	0.63	0.11	0.72	-0.46	-0.84	0.25	0.37	0.92	-0.03	0.25	0.74	-0.26	-0.25	0.9	0.61	0.08	0.57	-0.12	-0.1	0.65	0.35	0.18	-0.07	0.18	-0.06	0.07	-0.34	-0.13	-1.77	-1.67	-1.59	-0.47	-0.71	-0.47	-1.59	-1	-1.28	-1.14	-0.83	-1.19	-0.23	-0.7	-1.1	-0.28	-0.87	-0.59	-1.21	-0.72	-1.36	-0.8	0.77	-1.1	-0.26	-0.48	-0.5	0.06	-1.65	-0.03	-1.22	-0.38	-1.28	-1.25	-0.31	-0.9	0.25	-1.82	-0.95	-1.07	-1.65	-1.53	-0.78	-0.12	-1.39	-0.74	-1.15	-3.06	0.5	-0.58	0.03	-0.07	-0.79	0.29	-0.42
hHC016645	DCN	3.78	5.56	4.97	NA	5.66	4.83	5.6	NA	4.26	5.55	5.12	4.36	5.58	4.12	3.31	4.9	3.02	3.56	5.31	3.58	2.77	5.15	3.3	4.38	2.78	7.1	6.18	3.66	3	4.68	3.6	4.58	4.29	5.06	3.56	5.48	NA	4.51	3.89	NA	5.78	6.66	5.47	7.4	4.09	5.06	3.11	4.81	3.77	5.56	2.41	2.85	2.42	6.07	4.31	3.57	5.97	4.76	4.52	3.91	NA	NA	5.46	NA	5.49	NA	5.04	5.22	NA	NA	5.06	NA	5.19	NA	5.43	NA	6.62	7.24	4.09	5.82	6.55	5.4	6.02	5.82	6.41	7.72	5.65	5.8	5.61	4.51	NA	7.4	7.36	5.38	5.1	4.16	6.19	6.55	NA	5.79	4.19	5.25	6.15	4.74	NA	NA	4.77	5.42	NA	5.71	5.77	4.63	4.92	6.25	5.38	4.49	2.94	6.06	5.79	4.95	5.42	5.13	5.1	4.41	4.73	5.61	5.13	5.04	7.28	NA	5.2	4.98	3.98	4.74	5.75	4.87	4.49	3.31	4.92	5.84	6.17	6.47	6.11	4.33	5.68	5.72	4.86	6.36	7.06	7.12	4.04	5.12	8.09	NA	NA	6.91	NA	6.34	7.37	NA	6.6	NA	7.13	7.63	6.93	7.08	8.71	7.77	5.55	8.19	5.43	6.54	6.88	6.74	4.83	7.95	6.37	6.15	6.79	6.13	6.44	6.21	NA	5.77	6.39	NA	6.36	7.34	5.22	NA	5.64	6.13	NA	NA	6.27	7.72	6.81	5.95	6.51	NA	NA	NA	6	6.15	6.45	5.27	5.72
hHC020965	MESDC2	0.59	-0.34	-0.31	0.23	-0.28	0.35	0.05	0.36	0.03	0.16	0.01	-0.18	0.08	0	-0.77	-0.49	-1.17	-0.48	-1.35	-0.46	-0.62	-0.33	-0.67	-0.85	NA	-0.72	-0.8	-1.44	-1.15	-0.21	-0.09	-0.11	0.01	-0.32	-0.01	0.3	-0.54	0.04	-0.03	-0.19	0.26	-0.47	-0.29	0.26	NA	-0.07	-0.27	-0.18	0.15	-0.52	0.3	NA	NA	NA	-0.66	-0.03	NA	NA	NA	-0.21	0.08	0.97	0.14	-0.38	0.74	0.97	0.57	0.52	0.13	0.32	0.87	0.14	0.06	0.88	0.24	-0.28	0.88	0.63	0.09	0.11	-0.25	-0.14	0.16	0.02	-0.74	-0.06	-0.05	-0.15	-0.06	1.01	0.4	1.03	1.44	0.05	0.68	1.56	NA	-0.07	0.1	0.34	0.2	0.34	-0.92	-0.02	-0.22	-0.16	0.02	0.03	0.57	NA	-0.47	NA	-0.1	-0.84	0.08	0.12	0.84	-0.77	1.17	0.05	0.34	1.38	0.55	-0.25	-0.14	-0.33	0.74	0.25	0.73	0.83	0.49	1.6	NA	0.32	0.89	0.57	0.76	1.42	0.78	0.48	1.5	0.1	0.49	NA	0.74	0.41	0.98	1	-0.06	0.31	NA	-0.18	0.88	0.12	0.01	-0.21	0.32	0.36	0.47	0.25	0.63	0.31	-0.13	-0.34	0.38	-0.66	0.52	-0.85	-0.98	-1.07	-1.18	-0.71	-0.42	-0.93	NA	-0.74	-1.45	-0.58	0.26	0.15	0.47	-0.51	-0.18	1.43	-0.19	-0.16	1.05	-0.15	0.52	-1.53	0.38	0.03	0.54	0.04	0.24	0.33	-0.07	0.29	0.45	0.43	-2.34	NA	-0.28	-0.33	-0.63	-0.1	-0.83
hHR022405	ZNF13	-0.22	0.58	0.2	-0.35	-0.39	0.07	-0.4	-0.5	0.09	0.17	-0.15	0.37	NA	NA	NA	-0.14	0.21	0.01	NA	-0.69	-0.52	0.42	-0.49	-0.22	NA	NA	NA	NA	NA	0.43	-0.05	-0.08	-0.1	0.47	-0.11	0.31	0.04	0.67	NA	-0.12	NA	-0.42	0.28	-0.48	NA	NA	NA	NA	-1.45	NA	NA	NA	NA	NA	NA	NA	NA	NA	NA	-1.03	0.28	-0.07	-0.72	NA	-0.15	-0.09	-0.54	-0.03	0.12	-0.93	-0.69	-2.07	-0.71	NA	-0.09	-1.78	NA	-0.28	NA	0.25	NA	-2.17	-0.85	NA	-0.54	-0.26	NA	-0.07	NA	NA	-1.1	-0.44	-0.52	NA	-0.32	-2.89	NA	-1.07	-1.2	-0.37	-1.64	NA	-0.26	NA	-0.87	-1.75	-0.35	-0.41	-0.51	NA	NA	NA	-0.75	0.17	-0.85	-1.39	-1.58	NA	-0.78	-0.91	-0.39	-0.78	NA	-0.31	-0.48	-0.61	-1.95	-0.32	-0.84	-0.3	NA	-1.18	NA	NA	-0.58	-0.76	-0.54	-1.93	-0.79	-1.26	-0.42	-0.44	-0.35	NA	-0.55	-0.68	-0.54	-0.53	-0.06	-0.02	NA	-0.01	-0.12	0.51	0.74	0.33	-0.55	-0.87	0.27	0.38	-0.16	NA	0.14	-0.44	NA	0.3	-1.52	NA	0.45	-0.01	NA	-0.68	-0.03	-0.77	NA	NA	NA	-0.81	-0.16	0.06	-0.58	NA	0.29	-0.63	NA	-0.25	-0.23	0	-0.03	-0.9	0.3	-0.09	0.13	-0.02	0.28	-1.17	0.27	-0.13	0.15	NA	-0.99	NA	-1.24	0.2	0.45	NA	NA
hHC023845	UNC93B1	0.06	-0.47	-1.23	-0.03	-0.33	0.03	-0.43	-0.23	0.22	-0.02	-0.25	-0.04	-0.23	-0.29	-0.37	-0.53	-0.47	-0.72	-0.34	-0.36	0	0.05	-0.29	0	-0.56	-0.12	0.44	-0.65	-0.53	-0.69	-0.36	-0.46	NA	0.16	-0.81	0.15	-0.78	-0.28	-0.51	0.11	-0.97	-0.46	0.24	0.03	-0.93	-0.49	NA	-1.26	0.48	-0.31	-0.29	NA	NA	0.33	0.31	-0.85	NA	NA	0.42	-0.28	-0.1	-0.78	-1.69	NA	NA	-0.74	-0.56	-0.77	-0.04	0.09	-1.05	-1.44	-1.05	-1.87	-0.3	-0.09	0.08	-0.59	-1.54	-0.6	-1.4	-2.09	-1.18	-1.39	-1.41	-0.45	-1.26	-0.6	-0.43	-2.05	-1.31	-0.18	-1.07	-1.31	-1.31	-0.63	NA	-1.2	-1.75	-1.21	-0.89	-1.97	-0.88	-0.91	-1.51	-1.03	-0.76	-1.65	-0.99	-1.32	-1.39	NA	-1.08	-0.58	-0.91	-1.42	-0.91	-0.65	-1.05	-1.16	-1.05	NA	-1.4	-0.04	-1.37	-1.1	-1.72	-1.05	-0.8	-1.16	-1.06	-0.72	NA	-1.18	-0.01	-0.79	-0.95	-0.19	-1.36	-1.44	-1.53	-1.21	-0.8	NA	-0.2	-1.08	-1.06	-0.88	-0.47	-0.41	-2.23	-0.89	-0.28	0.06	-0.38	-0.49	0.33	NA	0.85	-0.02	-0.15	0.01	-0.12	1.35	0.28	-0.13	-2.61	-0.44	-0.47	0.62	-0.24	-0.46	0.88	0.97	-3.06	0.82	-1.13	NA	-0.71	0.51	2.03	0.49	-0.78	-2.14	NA	-1.14	-1.56	0.12	-0.76	-1.1	0.3	-0.64	-0.16	0.08	-0.78	-0.55	-0.03	-0.57	-0.19	0.67	-0.25	NA	-0.21	0.16	-0.69	-0.42	-0.48
hHC025285	GATC	0.15	-0.57	-0.25	NA	0.24	-0.29	-0.51	-0.09	-0.35	-0.18	-0.29	-0.15	0.12	-0.1	-0.56	-0.24	-1.09	-0.64	-0.16	-0.58	-0.59	-0.75	-0.49	-0.69	-0.21	-0.72	-0.53	-0.47	-0.48	-0.62	0.05	0.12	-1.04	-0.57	-0.3	-0.05	-0.81	0.35	-0.3	-0.16	-0.2	-0.64	-0.14	0.17	-0.34	-0.82	-0.11	-0.49	-0.61	-0.78	0.03	-0.85	-0.51	-0.54	-0.28	0.14	0.05	-0.26	-0.38	-0.09	-0.51	-0.45	-0.29	-1	-0.47	-0.51	-0.22	-0.68	-0.32	0.18	-0.56	-0.1	-0.34	-0.4	-0.63	-0.13	0.07	-0.02	-0.17	-0.47	0.39	0.47	-0.69	-0.26	-0.66	-0.45	-0.41	-0.28	0.08	-1.19	-0.49	-0.68	-0.3	0.3	-0.7	-1.02	0.18	-0.35	-0.68	-0.58	-0.71	-0.6	-0.86	-0.51	-0.75	-0.15	-0.48	-0.69	-0.79	-0.38	-0.53	-0.9	-0.79	-0.72	-0.04	-0.87	-0.15	0.12	-0.39	-0.89	-0.41	-1.11	-0.56	-0.37	-0.42	-0.8	-0.82	-0.81	-0.3	-0.47	-0.49	0.19	-0.07	-0.39	-0.32	-0.31	-0.26	-0.17	-0.95	-0.63	-0.27	-0.04	-0.35	-0.72	-0.44	-0.28	-0.2	-0.46	-0.15	-0.29	-1.38	-0.85	0.33	-0.75	-0.29	-0.66	-0.31	-0.56	-0.64	-0.52	-0.63	-0.19	-0.48	-0.59	-0.96	-0.89	0.4	-0.94	-1.4	-0.55	-0.9	-0.5	-0.89	-1.19	-0.52	-1.05	-0.69	-0.77	-0.65	-0.4	-0.86	-0.79	-1.03	-0.18	-0.51	-0.57	-0.22	-0.3	-0.68	-0.36	-0.27	-0.37	-0.56	-0.37	-0.57	-0.38	-0.43	-0.42	-0.91	-0.93	-0.9	-0.88	-0.8	-0.81	-0.86	-0.31	-0.46
hHC026725	RBPJ	0.29	0.27	0.26	NA	0.18	0.36	0.26	0.61	0.07	0.12	-0.24	-0.11	-0.06	-0.2	-0.11	0.03	-0.29	-0.12	0.07	0.42	-0.09	0.45	-0.13	-0.22	-0.33	0.46	0.26	-0.07	-0.35	-0.1	-0.23	0.19	0.49	0.52	-0.02	0.33	-0.31	-0.08	-0.19	1.03	-0.27	0.4	0.33	0.57	-0.27	-0.14	0	0.28	0.97	-0.24	-0.44	-0.2	-0.01	0.32	-0.24	-0.7	0.19	-0.16	-0.2	-0.53	0.16	0.43	-0.01	-0.3	0.7	NA	-0.04	0.29	0.19	0.43	0.04	0.41	-0.2	0.33	0.17	0.11	0.4	-0.04	0.07	-0.1	-0.06	0.71	-0.3	-0.23	-0.38	0.58	-0.06	-0.02	0.17	-0.77	0.03	0.74	0.61	1.21	0.33	0.52	1.25	-0.04	-0.04	0.04	-0.3	0.03	-0.1	-0.22	-0.38	0.32	0.04	-0.13	-0.23	0.69	-0.35	0.09	-0.1	0.17	0	-0.45	-0.2	1.13	-0.19	-0.4	0.06	0.23	0.16	0.33	0.31	-0.04	-0.65	0.1	0.47	0.5	0.01	-0.34	0.2	0.35	0.54	-0.36	0.07	-0.05	0.43	0.22	0.14	0.24	0.07	-0.17	0.39	0.08	0.03	0.09	0.49	0.37	-1.1	-0.14	1.06	0.47	0.21	0.34	0.86	0.41	0.59	0.86	0.31	0.83	0.77	0.82	0.26	0.29	1.27	0.48	0.23	0.7	0.33	0.16	0.75	0.42	-0.28	0.65	0.46	0.11	0.67	0.99	0.02	0.93	-0.01	0.32	0.87	0.14	0.44	0.92	0.29	-0.08	0.58	0.74	-0.07	0.92	0.45	0.69	1.02	0.46	0.42	-0.17	0.21	0.8	0.34	0.37	0.3	0.22	-0.44
hHR028165	FAM27L	3.64	3.94	4.13	3.24	1.39	2.45	4.42	2.99	1.93	0.63	2.24	3.26	2.72	3.37	4.38	2.11	4.94	NA	2.91	1.75	3.81	2.79	4.19	2.25	4.22	3.49	4.42	5.23	3.03	1.69	3.12	3.24	2.23	3.54	3.09	2.13	3.46	2.78	3.39	NA	2.78	2.57	1.95	3.25	3.1	2.33	2.22	3.59	2.16	2.75	2.76	4.56	4.32	1.98	3.55	2.12	3.9	4.53	2.6	1.12	NA	3.43	NA	NA	3.28	2.13	NA	NA	NA	NA	2.62	NA	NA	NA	NA	NA	1.88	1.73	3.51	1.42	2.16	1.44	NA	1.15	NA	NA	NA	NA	2.13	NA	NA	1.93	1.62	2.72	3.38	NA	4.82	1.81	1.51	0.19	NA	NA	NA	0.9	NA	NA	NA	0.61	2.18	2.71	3.28	4.62	1.49	0.8	2.19	NA	NA	5.07	NA	2.75	1.11	NA	2.03	3.99	3.3	3.08	NA	1.2	3.15	NA	NA	NA	3.3	NA	NA	1.76	2.06	NA	NA	NA	NA	1.31	2.21	2.66	NA	2.13	0.97	NA	1.94	1.44	NA	1.75	NA	NA	NA	NA	NA	1.03	0.48	1.41	1.73	1.95	NA	0.22	NA	1.81	1.05	2.89	3.26	0.93	3.38	2.83	1.22	1.25	NA	1.86	3.01	1.57	NA	NA	1.85	1.92	NA	NA	NA	1.46	1.01	NA	NA	NA	1.38	NA	1.42	NA	0.98	NA	1.16	1.78	1.36	NA	3.02	NA	1.87	NA	NA	1.6	NA
hHR029605	RPS5	0.02	-0.37	-0.41	-0.22	-0.39	-0.68	-0.07	0.59	-0.82	-0.9	-0.58	-0.42	-0.07	-0.5	-0.74	-0.64	-0.75	-0.28	-0.67	-0.65	0.21	-0.66	-0.68	-1.06	-0.19	-0.11	0.03	-0.81	-1.08	-1.26	0.53	-0.67	-0.76	-0.58	-0.83	-0.61	-0.8	0.1	-0.6	0.39	-0.37	-0.53	-1	0.67	-0.44	-1.09	0.17	-0.33	0.23	-0.92	-0.28	-0.72	-0.85	0.29	-0.63	-0.07	0.25	-0.09	-0.2	-0.44	-0.69	0.66	-0.65	0.37	0.58	-0.18	0.17	-0.26	-0.83	-0.2	0.33	-0.05	-0.26	-0.2	-0.82	-0.44	-0.31	0.1	-0.43	-0.87	0.03	1.1	-0.12	-0.7	-0.23	1.44	0.37	-0.63	-0.42	-0.36	0.34	0.11	1.02	1.49	0.55	1.08	1.01	0.35	0.2	-0.82	0.14	0.19	-0.57	-0.95	-0.55	0.49	-0.48	-1.19	0.21	0.69	-0.28	-0.04	-0.91	-0.86	-0.68	-0.46	0.2	0.52	-0.55	-0.79	-1.15	0.03	-0.46	-0.49	0.11	0.04	-0.14	1.21	1.44	0.4	-0.09	-0.21	0.17	0.64	0.06	-0.32	0.56	0.24	-0.4	0.72	0.51	-0.24	0.12	-0.19	-0.27	0.71	-0.45	-0.04	-0.2	-0.56	-1.82	-0.94	1.18	0.75	0.68	0	0.94	0.54	0.29	0.24	1.17	1.05	-0.39	0.31	0.15	-0.34	0.94	-0.15	-0.84	0.29	-0.09	-0.09	-0.19	-0.54	0.1	-0.13	-0.54	0.39	-0.24	-0.27	0.63	-0.83	-0.47	0.91	-0.04	0.48	1.1	0.81	-0.26	0.49	-0.09	0.34	0.66	0.79	-0.09	0.99	0.83	-0.08	-0.43	-0.82	-0.26	-0.25	-0.14	-0.7	-0.88	0.11	-0.15
hHC031045	RPL6	-0.04	0.53	-0.4	NA	-0.36	0.18	-0.19	0.54	-0.22	-0.71	-0.45	0.32	0.29	-0.02	-0.61	0.12	-0.59	-0.2	-0.3	-0.72	-0.1	0.18	-0.21	0.39	0.13	-0.35	-0.19	-0.7	-0.68	0.33	0.41	-0.45	0.21	-0.47	-0.48	-0.52	-0.26	0.64	-1.07	0.26	-0.12	-0.4	-1	0.13	0.06	-0.84	-0.29	0.71	0.12	-0.35	1.01	-0.1	0.13	0.41	0.35	0.76	0.56	0.58	0.3	0.49	-0.33	-0.35	-0.58	-0.28	0.07	-0.25	-0.77	-0.65	-0.46	-1.07	-0.43	-0.29	-0.77	-0.51	-0.8	-0.87	-0.89	-1.22	-0.97	-0.55	-0.68	-0.04	-0.7	-0.69	-0.68	0.47	-0.41	-0.53	-0.84	-0.43	-0.25	-0.58	-0.43	-0.34	0	-0.4	0.16	-0.11	-0.7	-0.86	-0.7	-0.91	-0.66	-0.68	-0.65	-0.46	-0.81	-0.71	-0.83	0.18	-0.88	-0.81	-0.34	-0.99	-0.98	-0.8	-0.43	-1.18	-0.07	-1.22	-0.6	0.24	-0.79	-1.14	-0.44	-0.35	-0.81	0.06	0.27	-0.4	-1.38	-1.16	-0.42	-0.03	-0.73	-0.83	-0.5	-0.77	-1.02	-0.67	-0.16	0.1	-0.56	-0.2	-0.4	0.41	-0.59	-0.77	-0.3	-0.56	-1.16	-0.43	-0.04	-0.24	0.55	-0.69	0.55	0.11	-0.65	-0.68	0.05	0.31	-0.69	-0.25	-1.14	-0.18	1.14	-0.71	-0.55	-0.72	-0.49	-0.5	-0.54	-0.1	-1.31	-0.89	-0.78	0.69	-0.33	0.23	0.43	-1.04	-0.09	0.88	0.31	-1.11	0.36	0.06	-0.65	0.7	-0.28	0.26	0.1	0.24	0.01	0.19	1.33	-0.29	-0.4	-1.57	0.1	-0.43	-0.35	-0.07	-0.22	-0.03	-0.21
hHA032485	CASP1	1.11	1.89	2.54	2.09	1.52	1.44	1.25	1.78	2.16	1.81	1.57	2	2.18	1.89	1.49	2.2	NA	2.25	0.78	1.85	1.4	2.55	1.88	1.95	1.37	2.77	3.07	1.93	1.47	2.44	2.45	1.99	2.25	2.62	1.64	1.46	2.13	2.26	0.53	1.79	1.4	1.61	1.61	0.94	1.18	0.76	2	1.97	1.31	2.25	1.71	1.42	1.45	2.02	1.85	2.1	0.55	1.33	2.5	1.41	1.08	0.63	0.28	-0.12	0.66	0.74	0.23	0.53	1.03	0.69	-0.48	0.88	0.24	-1.05	1.09	1.19	1.14	0.7	0.39	1.16	0.95	-0.09	0.16	0.73	0.58	2.71	0.85	0.95	0.71	-0.45	0.48	0.14	-0.2	0.5	1.62	-0.58	2.15	0.49	-0.16	0.66	-0.13	0.32	0.39	0.8	0.09	0.78	0.29	0.09	0.65	0.99	0.96	0.37	1.05	1.44	-0.4	0.14	0.07	1.3	0.07	0	1.08	0.62	1.05	1.14	-0.42	0.07	-0.84	-0.3	1.64	1.36	-0.81	0.42	1.09	-0.07	-0.32	-0.31	-0.18	-1.05	-0.51	0.28	-0.19	0.42	1	NA	-0.22	0.61	0.29	-0.04	1	1.13	0.52	NA	2.08	2.28	2.08	1.89	1.88	1.43	2.1	1.82	1.41	1.52	1.65	2.13	1.01	2.01	2.08	1.51	2.58	1.78	2.4	1.98	3.3	3.06	0.24	3.21	2.47	2.4	2.31	3	2.44	2.94	1.87	1.76	1.97	2	1.67	0.5	0.53	2.29	2.32	1.74	1.26	1.96	1.21	0.95	1.36	1.31	1.45	1.97	2.9	3.22	1.69	2.39	1.81	1.86	2.05
hHA033925	GART	-1.5	-1.3	-1.5	-1.19	-1.53	-1	-1.69	-1.3	-1.44	-1.51	-1.43	-1.15	-1.23	-1.4	-1.53	-1.44	-1.52	-1.76	-0.76	-1.81	-1.38	-1.77	-1.86	-1.23	NA	-1.49	-1.4	-0.91	-1.25	-1.3	-0.42	-1.32	-1.61	-2.15	-0.92	-1.57	-2.18	-1.11	-1.98	-1.15	-1.39	-1.79	-1.11	-1.39	-1.18	-1.46	-1.92	-1.66	-1.56	-1.75	-0.81	-1.76	-1.36	-1.78	-1.49	-1.27	-1.66	-1.74	-2.07	-1.37	-1.64	-1.79	-1.54	-2.77	-1.85	-1.63	-1.25	-1.71	-1.65	-2.04	-1.98	-1.85	-1.65	-2.26	-1.75	-1.56	-1.06	-1.45	-2.1	-1.98	-2.24	-2.1	-2.02	-1.51	-1.95	-1.57	-2.03	-1.66	-2.04	-2.37	-1.61	-2.4	-2.03	-2.15	-1.69	-2.16	-2.12	-1.83	-2.39	-1.66	-2.15	-2.33	-1.86	-1.83	-1.82	-1.73	-1.42	-2.12	-1.93	-2.04	-2.26	-2.48	-1.8	-1.58	-1.52	-2.28	-0.92	-2.02	-1.32	-2.34	-1.66	-1.98	-2.05	-1.91	-2.17	-1.99	-2.4	-1.84	-1.9	-1.71	-2.12	-1.9	-1.83	-2	-1.83	-1.83	-1.33	-2	-2.26	-2	-1.39	-2	-1.76	-3.4	-1.81	-1.45	-1.25	-1.65	-1.53	-1.74	-2.02	-1.99	-2.05	-1.87	-1.64	-1.79	-1.68	-1.89	-2.03	-1.64	-1.95	-2.14	-2.3	-2.11	-2.02	-2.15	-2.7	-2.24	-2.21	-2.04	-2.45	-2.4	-2.29	-2.1	-2.17	-1.99	-1.6	-2.06	-1.71	-1.75	-1.89	-2.19	-1.78	-1.61	-1.85	-2.07	-1.75	-1.84	-1.71	-1.38	-1.52	-1.53	-2.03	-1.5	-1.47	-1.85	-1.87	-1.31	-1.72	-3.55	-1.81	-2.17	-1.73	-1.93	-2.31	-1.57	-1.98
hHA035365	PPP1CB	-0.02	0.82	-1.36	0.52	0.31	1.78	-0.39	0.23	1.29	0.97	0.35	1.49	1.58	1.7	0.36	0.84	0.57	0.7	0.6	-0.93	-0.15	0.22	0.57	1.29	-0.65	1.43	1.33	1.07	0.43	NA	1.12	1.94	-1.46	1.54	0.67	1.4	0.45	1.18	-1.08	0.87	-0.06	0.4	0.92	-0.46	0.51	-0.01	-0.47	-1.24	-0.52	1.17	1.36	0.14	1.26	-0.44	1.67	0.68	-1.22	-0.99	0.12	0.35	-0.14	-1.7	-1.65	-1.85	-1.98	-0.83	-1.44	-0.95	-0.47	-1.12	-2.14	-1.09	-1.91	-1.36	-0.12	-0.37	0.27	-1.09	-1.2	1.02	-0.57	-0.5	-1.21	0	-0.48	1.67	-0.67	0.28	-0.76	-1.89	-1.43	-0.51	-1.05	-0.73	-0.43	-2.14	-0.34	-0.36	-1.25	-0.24	-1.24	-1.59	-0.8	-0.37	-1.68	-1.23	-1.03	0.04	-1.53	-1.22	-0.39	-1.55	-1.25	-0.34	-1.27	-1.41	-1.2	-1.22	-1.51	-1.76	0.08	-2.13	-0.71	-0.68	-1.98	-1.09	-2.48	-0.36	-1.35	-0.89	-2	-1.25	-1.72	-1.88	-1.71	-1.73	-1.9	-2.06	-1.23	-1.69	-1.29	-0.65	-0.86	-0.94	-1.69	-1.23	-0.51	-1.41	0.24	0.23	-0.92	-0.17	-0.92	0.58	0.55	0.07	0.61	-0.56	0.54	1.3	-0.43	-1.22	0.94	0.47	-0.89	0.74	-0.12	-0.29	1.26	0.61	0.2	1.35	2.06	1.99	-1.94	1.71	0.96	0.64	1.09	2.32	-1.15	1.95	0.25	-1.01	1.77	-0.36	-1.13	-0.43	-0.95	0.24	0.21	1.33	-0.59	0.45	0.73	-0.78	-0.28	0.73	0.05	-1.39	0.47	-0.18	-0.45	1.52	1.24	-0.83	0.93
hHA038245		-1.39	-0.97	0.7	NA	-0.47	-0.47	-0.59	0.93	-0.44	-0.36	-0.62	NA	NA	NA	-0.42	-1.07	-0.09	0.56	-1.24	2.08	-1	NA	-0.53	-0.98	0.26	-0.69	NA	NA	NA	NA	-0.38	0.68	-1.69	0.16	-0.59	-0.41	-0.27	0.38	NA	0.58	-0.58	-0.25	-1.64	-3.61	NA	NA	-1.32	-0.66	NA	NA	NA	NA	NA	0.32	NA	0.2	NA	NA	1.65	NA	0.08	-0.03	1.54	NA	-0.83	0.6	-0.2	-0.18	-0.74	1.49	-0.12	NA	-1.44	0.76	0.69	NA	0.3	0.8	0.97	-0.03	-0.5	2.27	-0.31	0.49	-0.11	0.1	-0.4	0.38	0.55	NA	NA	0.08	-0.41	NA	0.58	0	NA	0.53	0.15	-0.53	0.48	NA	-1.15	-1.57	1.14	NA	1.23	0.17	1.05	NA	-0.08	NA	-1.47	-0.33	0.53	-1.44	0.08	1.25	-0.89	0.48	1.05	-1.58	NA	0.7	0.6	0.2	-0.95	-0.45	-0.66	0.4	0.29	NA	NA	1.09	-1.2	-1.09	-0.86	0.19	0.9	-0.55	-0.89	-1.18	0.29	NA	-0.7	0.02	-0.41	-0.79	-0.02	0.32	NA	0.49	2.16	0.66	0.19	1.67	1	0.17	0.65	2.62	-1.02	0.34	1.51	-1.46	0.6	NA	1.89	NA	0.52	-0.57	NA	-0.25	0.32	-0.59	NA	0.32	0.42	0.37	-0.6	1.27	NA	0.57	-0.09	0.19	0.41	0.3	1.75	-1.88	-0.18	NA	-0.68	0.92	0.22	0.84	0.13	1.56	-1.17	0.28	0	NA	NA	NA	1.57	0.7	0.53	2.62	0.99
hHA039685		NA	NA	NA	NA	NA	1.79	NA	NA	NA	NA	NA	NA	NA	NA	NA	NA	2.26	1.39	NA	NA	NA	NA	1.38	NA	NA	NA	NA	NA	NA	NA	2.65	NA	NA	NA	NA	NA	1.95	2.39	NA	NA	NA	NA	NA	NA	NA	NA	NA	NA	NA	NA	NA	NA	NA	NA	NA	NA	NA	NA	NA	NA	-1.93	NA	NA	NA	NA	1.69	NA	NA	NA	NA	NA	NA	NA	NA	NA	NA	NA	NA	NA	NA	NA	NA	NA	NA	NA	NA	NA	NA	NA	NA	NA	NA	NA	NA	NA	NA	NA	NA	NA	NA	NA	NA	NA	NA	NA	NA	NA	NA	NA	NA	NA	NA	NA	NA	NA	NA	NA	NA	NA	NA	NA	NA	NA	NA	NA	NA	NA	NA	NA	1.43	NA	NA	NA	NA	NA	NA	NA	NA	NA	NA	NA	NA	NA	NA	NA	NA	NA	NA	NA	NA	NA	NA	NA	NA	NA	NA	NA	NA	NA	NA	NA	NA	NA	NA	NA	NA	NA	NA	NA	NA	NA	NA	NA	NA	NA	NA	NA	NA	NA	NA	NA	NA	NA	NA	NA	NA	NA	NA	NA	NA	NA	NA	NA	NA	NA	NA	NA	NA	NA	NA	NA	NA	NA	NA	NA	NA	NA
hHC003769	C4orf17	NA	NA	NA	NA	NA	NA	NA	NA	NA	NA	NA	NA	NA	NA	NA	3.69	NA	3.25	NA	3.5	NA	NA	NA	NA	NA	NA	NA	NA	4.45	NA	NA	NA	NA	NA	NA	NA	4.1	NA	6.19	NA	4.93	NA	NA	NA	NA	5.43	NA	4.44	NA	NA	NA	NA	NA	NA	NA	NA	NA	NA	NA	NA	NA	NA	NA	NA	NA	NA	NA	NA	NA	NA	NA	NA	NA	NA	NA	NA	NA	NA	NA	NA	NA	NA	NA	NA	NA	NA	NA	NA	NA	NA	NA	NA	NA	NA	NA	NA	NA	NA	NA	NA	NA	NA	NA	NA	NA	NA	NA	NA	NA	NA	NA	NA	NA	NA	NA	NA	NA	NA	NA	NA	NA	NA	NA	NA	NA	NA	4.67	NA	NA	NA	NA	NA	NA	NA	NA	NA	NA	NA	NA	NA	NA	NA	NA	NA	NA	NA	NA	NA	NA	NA	NA	NA	NA	NA	NA	NA	NA	NA	NA	4.97	NA	NA	NA	NA	NA	5.84	NA	NA	NA	NA	NA	NA	NA	NA	NA	NA	NA	NA	NA	NA	NA	NA	5.09	NA	NA	3.14	NA	NA	NA	NA	NA	NA	NA	NA	NA	NA	NA	NA	NA	NA	NA	NA	NA	NA	NA	NA	NA
hHC005209	GLCE	-0.01	-0.26	0.09	0.57	0.21	0.02	-0.34	0.1	0.23	0.56	0.2	0.27	0.07	0.1	0.24	0.41	-0.73	-0.58	0.44	0.24	-0.66	0.26	-0.28	0.57	0.03	-0.03	0.15	-0.13	-0.09	0.33	-0.53	0.68	-0.16	0.26	-0.13	0.44	-0.71	0.68	-0.57	0.14	-0.35	-0.31	0.25	0.06	-0.3	0.12	-0.55	0.01	-0.28	0.01	-0.43	-0.48	-0.37	-0.09	0.23	0.67	0.38	-0.01	0.01	0.3	0.37	-0.02	0.61	NA	-0.54	0.1	-0.16	-0.03	0.69	-0.11	-0.36	-0.19	0.27	-0.24	0.48	0.72	0.84	0.7	-0.37	0.23	-0.45	0.23	0.4	0.44	-0.11	-0.31	0.37	0.3	0.07	-0.14	-0.11	-0.1	-0.27	-0.83	-0.53	-0.26	-0.97	0.3	0	0.49	-0.26	-0.38	0.43	0.13	0.27	-0.38	0.17	0.53	-0.2	-0.43	-0.01	-0.73	0.53	0.37	0.07	0.08	-0.68	-0.44	0.04	-0.23	0.7	0.53	0.09	-0.13	0.22	-0.09	0	-0.66	-0.78	-0.66	-0.39	0.09	-0.39	-0.39	0.16	-0.05	-0.16	-0.88	-0.21	-0.59	0.34	0.51	0.21	-1.26	0.18	0.1	0.14	0.43	0.07	0.3	-0.16	0.75	0.37	0.38	0.39	0.5	0.35	-0.17	-0.17	-0.14	0.17	0.4	0.33	0.3	0.21	-0.03	-0.07	-0.13	-0.64	0.54	-0.14	-0.69	-0.21	-0.6	0.23	0.55	-0.1	-0.37	0.43	0.49	-0.63	0.2	-0.2	0.5	-0.08	-0.84	0.09	0.05	-0.03	-0.2	-0.04	-0.31	-0.08	-0.05	0.24	0.17	0.34	0.13	0.45	-0.59	-0.18	0.07	-0.46	0.4	0.22	-0.11	-0.17
hHC006649	KBTBD3	NA	NA	NA	NA	NA	1.11	NA	NA	NA	NA	NA	NA	NA	NA	NA	1.43	NA	NA	NA	NA	NA	1.15	NA	NA	NA	NA	NA	NA	NA	NA	NA	NA	NA	NA	NA	NA	NA	NA	NA	NA	NA	NA	NA	NA	NA	NA	NA	NA	NA	NA	NA	NA	NA	NA	NA	NA	NA	NA	NA	NA	1.88	NA	NA	NA	NA	NA	NA	NA	NA	NA	NA	NA	NA	NA	NA	NA	NA	NA	NA	NA	NA	NA	NA	NA	NA	NA	NA	NA	NA	NA	NA	NA	NA	NA	NA	NA	NA	NA	NA	1.39	NA	NA	1.09	NA	NA	NA	NA	NA	NA	NA	NA	NA	NA	NA	NA	NA	NA	NA	NA	NA	NA	NA	NA	NA	NA	NA	NA	-0.44	NA	NA	NA	NA	NA	NA	NA	NA	NA	NA	NA	NA	NA	NA	NA	NA	NA	NA	NA	NA	NA	NA	NA	NA	NA	NA	NA	NA	NA	NA	NA	NA	NA	0.67	NA	NA	NA	NA	NA	NA	NA	NA	NA	NA	NA	NA	NA	NA	NA	NA	NA	NA	NA	NA	NA	NA	NA	NA	NA	NA	NA	NA	NA	NA	NA	NA	NA	NA	NA	NA	NA	NA	NA	NA	NA	NA	NA	NA	NA
hHC008089	DNAJC14	-0.36	-0.63	-0.64	-0.32	-0.5	-0.18	-0.85	-0.28	-0.41	-0.3	-0.29	-0.03	-0.22	-0.12	-1.12	-0.25	-1.16	-1.32	-0.11	-0.47	-0.79	-0.56	-0.88	-0.29	-0.9	-0.71	-0.82	-0.64	-0.65	-0.04	-0.81	-0.57	-0.48	-0.7	-0.7	-0.48	-1.58	-0.39	-1.25	-0.65	-0.85	-0.59	-0.19	-0.5	-0.52	-0.79	-0.95	-1.09	-0.46	-0.83	-0.75	-1.36	-0.73	-0.58	-0.17	-0.35	-0.61	-0.73	-0.48	-0.67	-0.39	-0.4	0.04	-0.8	-0.25	-0.15	-0.27	-0.22	-0.16	-0.21	-0.23	-0.37	-0.04	-0.24	-0.15	-0.53	0.17	0.11	-0.18	-0.53	-0.25	-0.32	-0.03	-0.11	-0.38	-0.58	-0.19	-0.05	-0.07	-0.12	-0.53	0.01	-0.26	0.01	-0.16	0.39	-0.27	0.23	-0.06	-0.15	-0.12	-0.43	0.1	0.06	-0.23	-0.33	0.04	-0.01	-0.64	-0.36	-0.02	-0.65	0.1	-0.52	0.04	0.13	-0.32	-0.71	-0.11	-0.25	-0.2	0.28	-0.37	-0.11	-0.24	-0.21	-0.02	-0.59	-0.61	-0.35	-0.55	0.17	-0.44	-0.5	0.08	-0.3	-0.37	0.23	-0.56	-0.65	0.2	0.11	-0.22	-0.74	0.04	-0.12	0.16	-0.07	-0.27	-0.31	-0.98	-0.03	0.02	-0.62	-0.48	-0.29	-0.3	-0.56	-0.37	-0.37	-0.13	-0.16	-0.39	0.06	-0.1	-0.43	-0.12	-0.73	-1.37	-0.27	-0.19	-0.95	-0.67	-0.83	-0.68	-0.64	-0.54	-0.48	-0.78	-0.41	-0.11	-0.61	-1.05	-0.44	-0.58	-1.69	-0.43	-0.23	-0.22	-1.18	-0.71	-1.06	-0.69	-0.82	-0.55	-0.06	-0.23	-0.42	-0.32	-1.05	-0.89	-1.25	-0.39	-0.14	-0.5	-0.15	-0.69
hHC009529	C6orf70	-0.03	0.19	-0.42	0.01	-0.17	0.02	-0.18	0.51	0.24	0.48	-0.04	0.32	0.24	0.48	-1.26	-0.03	-0.81	-0.47	0.47	-0.83	-0.93	-0.26	-0.52	-0.08	-0.46	-0.72	-0.3	-0.47	-0.52	-0.34	-0.16	-0.18	-0.06	-0.32	-0.22	0.65	-0.74	0.37	-0.53	-0.26	0.24	-0.6	0.2	0.37	0.29	-0.14	-0.71	0.11	-0.08	0	1.37	-0.66	-0.39	0.2	0.47	0.54	0.3	0.33	-0.14	0.57	0.53	0.42	0.7	0.09	0.47	0.61	0.69	0.5	0.7	-0.72	1.17	NA	0.6	0.92	0.34	NA	0.77	0.69	-0.31	0.63	-0.14	-0.63	0.62	0.85	0.6	-0.62	1.07	0.89	-0.18	1.64	0.29	0.21	0.67	-0.31	0.49	0.81	-0.41	0.21	0.44	0.65	0.31	-0.01	0.95	0.47	0.19	-0.78	0.01	0.92	0.62	0.46	0.2	0.06	0.41	0.35	0.67	0.58	0.71	-1.28	0.51	0.44	0.29	0.92	0.49	-0.79	0.18	0.45	0.69	0.7	-0.02	0.06	0.82	1.08	0.6	0.91	1.53	0.88	0.45	0.31	0.38	0.04	1.25	1.23	0.47	0.23	1.55	0.97	0.72	0.86	0.29	0.79	-0.57	1.19	-0.35	-0.45	0.05	-0.29	0.27	-0.29	-0.49	-1.14	0.03	-0.23	-0.16	-0.01	-0.34	-0.2	0.02	-0.5	-0.89	-0.1	-0.14	-1.5	-0.82	-0.77	0.92	-0.77	-0.67	-0.21	-0.21	-0.18	-0.51	-0.29	-0.46	0.37	-0.08	-1.52	0.04	0.93	0.5	-0.81	-0.44	-0.78	-0.21	-0.39	0.43	-0.13	1.04	0.15	0.25	-1.2	-0.38	-0.89	-0.89	0.23	0.27	-0.71	-0.51
hHC010969	SLC6A20	NA	NA	NA	NA	NA	NA	NA	NA	-3.01	NA	NA	NA	NA	NA	NA	NA	NA	NA	NA	NA	NA	NA	NA	NA	NA	NA	NA	NA	NA	NA	NA	NA	NA	NA	NA	NA	NA	NA	3.16	NA	NA	NA	NA	NA	NA	NA	NA	NA	NA	NA	NA	NA	NA	NA	NA	NA	NA	NA	NA	NA	NA	NA	NA	NA	NA	NA	NA	NA	NA	NA	NA	NA	NA	NA	NA	NA	NA	NA	NA	NA	NA	NA	NA	NA	NA	NA	NA	NA	NA	NA	NA	NA	NA	NA	NA	NA	NA	NA	NA	NA	NA	NA	NA	NA	NA	NA	NA	NA	NA	NA	NA	NA	NA	NA	NA	NA	NA	NA	NA	NA	NA	NA	NA	NA	NA	NA	NA	NA	NA	NA	NA	NA	NA	NA	NA	NA	NA	NA	NA	NA	NA	NA	NA	NA	NA	NA	NA	NA	NA	NA	NA	NA	NA	NA	NA	NA	NA	NA	NA	NA	NA	NA	NA	NA	NA	NA	NA	NA	NA	NA	NA	NA	NA	NA	NA	NA	NA	NA	NA	NA	NA	NA	NA	NA	NA	1.49	NA	NA	NA	NA	NA	NA	NA	NA	NA	NA	NA	NA	NA	NA	NA	NA	NA	NA	NA	NA	NA
hHC012409	IPO9	-1.52	-1.42	-1.19	-0.74	-1.2	-1.16	-1.27	-1.19	-1.13	-1.23	-1.73	-1.64	-1.24	-1.42	-1.75	-1.7	-2.15	-2.08	-1.04	-1.52	-1.74	-1.32	-1.76	-1.74	-1.66	-1.98	-1.88	-1.7	-2.09	-1.99	-1.76	-1.35	-1.7	-1.74	-1.26	-1.44	-2.14	-1.32	-1.4	-1.3	-1.4	-1.89	-1.3	-1.18	-1.48	-1.24	-1.72	-1.36	-1.56	-1.6	-1.25	-1.6	-1.72	-2.24	-1.41	-1.38	-1.22	-1.08	-1.39	-1.04	-0.75	-0.54	0.01	-1.1	-0.82	-0.98	-0.33	-0.31	-0.56	-0.84	-0.48	-0.41	-0.57	-0.48	-0.63	-1.12	-0.27	-0.38	-0.18	-0.93	-0.83	-0.05	-1.1	-0.39	-1.03	-1.72	-0.43	-0.72	-0.71	-1.13	-0.66	-0.52	-0.7	0.41	-0.35	-0.49	-0.35	-0.61	-0.56	-0.79	-0.85	-0.97	-0.26	-0.98	-0.54	-0.55	-0.7	-0.55	-0.84	-0.63	-0.99	-1.38	-0.8	-0.86	-0.48	-1.24	-0.54	-0.43	-0.68	-0.99	-0.6	-1.15	-0.74	-0.69	-0.21	-0.79	-1.28	-0.17	-0.78	-0.69	-0.63	-0.73	-0.54	-0.67	-0.45	-0.46	-0.58	-0.6	-0.7	-1.08	-0.61	-0.54	-0.69	-2.26	-0.62	-0.69	-0.54	-0.42	-0.67	-0.72	-1.86	-0.6	-0.83	-1.52	-1	-0.59	-1.07	-1.43	-1.22	-1.27	-0.83	-1.05	-0.64	-1.33	-1.66	-1.48	-1.7	-1.4	-1.92	-0.87	-1.85	-1.85	-1.79	-1.86	-1.25	-1.98	-1.36	-1.56	-1.38	-1.07	-1.55	-1.37	-1.38	-1.07	-1.27	-2.23	-0.98	-0.74	-0.31	-1.37	-1.28	-1.3	-1.15	-1.35	-0.98	-1.22	-0.92	-0.91	-0.89	-2.18	-1.58	-1.99	-1.43	-1.41	-1	-0.95	-1.21
hHC013849	SOX13	-0.31	0.26	0.59	0.44	0.16	NA	NA	-0.24	0.03	0.13	-0.6	0.22	0.03	0.07	-0.53	-0.35	-0.84	-0.01	0.3	NA	-0.72	NA	-0.37	-0.28	-0.52	-1.21	-0.59	0.21	-0.54	-0.07	-0.77	-0.5	-0.66	0.23	0.09	NA	-0.65	-0.34	-0.16	0.76	0.21	0.05	0.29	0.52	0.22	0.49	-0.36	0.22	-0.28	-0.19	-0.32	-0.53	-0.27	0.22	-0.07	-0.38	-0.66	-0.49	-0.63	0.14	0.56	1.97	NA	0.66	1.59	NA	1.27	NA	1.1	0.54	1.46	0.87	1.61	1.82	1.04	0.1	1.46	1.21	1.27	0.86	0.41	1.36	0.79	0.69	0.98	-0.88	1.14	1.24	0.73	1.2	0.97	0.48	1.66	1.66	1.18	1.15	0.53	1.45	1.51	1.15	1.07	1.07	1.74	1.04	0.84	0.28	0.72	1.46	1.1	1.47	1.09	0.79	0.97	0.81	1.48	1.34	0.87	0.04	1.03	0.43	0.72	1.11	1.41	1.13	1.23	0.82	0.67	0.2	0.31	0.64	1.46	1.13	1.37	1.37	1.29	1.3	NA	1.72	1.03	1.17	1.66	1.48	1.17	NA	0.96	1.47	1.04	1.58	0.87	1	-0.17	1.17	1.09	0.58	1.3	0.81	0.35	0.56	0.79	0.76	1.17	0.88	1.42	0.28	0.69	0.65	0.98	1.01	0.03	0.88	0.38	-0.55	-0.15	-0.55	1.55	-0.56	1.11	-0.19	-0.19	-0.11	-0.47	0.55	NA	NA	1.23	-0.16	1.12	1.08	NA	-0.58	0.47	0.36	0.62	0.89	1.09	0.84	0.38	0.98	1.32	-0.48	-0.65	-0.56	-0.1	0.22	1.07	-0.01	0.74
hHC015289	MYL5	2.72	1.74	2.52	2.94	2.26	1.43	2.07	2.1	1.96	2.22	2.14	2.08	1.96	2.24	1.53	2.2	1.58	2.06	2.04	1.31	2.06	1.2	2.14	1.56	2.29	1.65	1.88	1.83	1.27	1.42	2.32	2.01	1.67	1.26	1.97	2.18	1.1	2.44	2.29	1.31	2.26	1.28	1.51	2.49	2.12	1.13	1.86	1.62	2.18	0.98	2.25	NA	1.92	1.54	2	2.46	2.4	2	1.9	2.63	1.25	2.32	1.68	1.89	2.01	2.64	2.2	1.1	1.93	2.02	2.54	2.08	1.78	2.14	2.26	2.16	2.19	2.26	2.42	1.76	1.65	2.29	2.04	2	1.4	0.78	1.8	1.97	2.35	2.51	1.82	1.92	2.39	2.89	1.03	2.45	2.94	2.51	2.08	1.32	2.1	2.27	0.77	1.57	1.88	1.98	1.89	1.31	2.48	1.99	1.68	3.41	1.88	1.37	2.08	2.27	2.32	1.94	1.47	2.57	1.53	2.24	1.88	2.49	2.36	2.29	2.74	5.96	2.62	NA	2.54	2.23	2.34	2.61	2.48	2.33	2.32	2.98	2.02	2	2.83	2.19	2.54	3.55	2.15	2.18	2.07	2.07	1.74	1.82	0.32	1.94	1.6	0.65	1.09	0.46	1.44	0.84	0.96	0.31	1.39	1.37	0.13	1.44	0.82	0.4	2.02	0.91	-0.24	0.62	0.77	0.42	0.68	0.39	2.64	0.65	-0.1	0.58	0.12	-0.05	1.55	0.07	0.87	1	0.77	0.85	1.43	1.44	1.1	-0.21	0.7	0.69	1.76	0.77	0.87	0.89	1.3	0.64	0.56	-0.04	0.18	-0.52	0.68	-0.01	-0.19	0.91	0.37
hHC018169	ANKS1B	NA	NA	NA	NA	NA	-1.44	-1.51	-1.28	-1.8	NA	NA	NA	NA	NA	NA	NA	NA	-0.73	NA	-1.06	-1.09	NA	NA	-1.4	NA	NA	NA	NA	NA	NA	-1.25	NA	-0.66	0.05	NA	NA	NA	-1.08	NA	NA	NA	NA	NA	-1.25	NA	NA	NA	NA	NA	NA	NA	NA	NA	NA	NA	NA	NA	NA	NA	NA	NA	NA	NA	NA	NA	NA	-0.32	-1.01	-0.6	NA	NA	NA	NA	NA	-0.34	NA	NA	NA	NA	-0.94	NA	NA	-0.58	NA	NA	NA	NA	NA	NA	NA	NA	-0.64	-0.38	NA	NA	NA	NA	NA	NA	NA	NA	NA	NA	NA	-1.35	NA	-0.95	0.27	NA	NA	NA	NA	-1.12	NA	NA	NA	NA	NA	NA	NA	0.62	NA	NA	-1.75	-1.09	-0.61	NA	0.34	NA	NA	NA	0.2	NA	NA	NA	-1.41	-0.36	NA	NA	NA	-1.42	-1.32	NA	NA	NA	NA	NA	NA	NA	NA	NA	NA	NA	NA	NA	NA	-0.4	NA	NA	-0.11	-0.58	NA	NA	NA	-0.3	NA	NA	NA	0.07	NA	NA	0.33	0.7	NA	NA	NA	NA	NA	NA	NA	-1.23	NA	0.46	NA	NA	0.41	-0.69	NA	-1.01	NA	-0.2	-0.99	-0.85	NA	NA	-0.29	NA	NA	NA	NA	-0.18	NA	-0.04	NA	NA	NA	NA
hHC019609	CASP2	-1.04	-0.87	-1.45	-1.07	-0.86	-0.88	-1.24	-1.33	-1.02	-1.89	-1.68	-1.07	-1.3	-1.56	-0.86	-2.16	-1.21	-1.27	-2.66	-1.45	-1.36	-1.54	-1.51	-2.27	-1.83	-1.29	-1.26	-1.76	-1.81	-2.54	-1.5	-1.31	-2.2	-0.68	-0.85	-0.64	-1.29	-0.89	-0.85	-0.54	-1.59	-1.35	-2.07	-2.35	-1.94	-1.46	-0.92	-1.61	-1.18	-0.96	-1.66	NA	-1.59	-0.86	-1.25	-1.69	-2.08	-3.7	-1.66	-1.86	-0.78	-1.66	-1.34	NA	-1.82	-1.74	-0.95	-1.28	-1.08	-1.56	-1.69	-2.21	-1.54	-1.8	-1.07	-1.98	-0.77	-2.2	-1.57	-0.65	-2.3	-1.82	-2.44	-1.93	-1.8	-0.67	-1.84	-1.41	-1.25	-3.15	-2.34	-1.58	-1.75	-2.09	-2.06	-2.21	NA	-1.39	-1.94	-2.82	-1.58	-1.7	-2.1	-2.48	-2.56	-1.96	-1.83	-1.64	-2.4	-2.05	-2.22	-1.5	-2.51	-1.11	-2.21	-2.05	-2.03	-1.36	-2.27	-2.19	-1.78	-2.58	-2.5	-1.42	-1.88	-1.98	-2.28	-1.28	-1.55	-1.74	-1.58	-1.45	NA	NA	-2.24	-1.45	-1.66	-1.28	-1.88	-1.56	-3	-2.59	-1.29	NA	-2.04	-1.93	-2.57	-2.2	-0.67	-1.13	-2.72	-1.38	-0.54	0.12	-0.33	-0.04	-1.26	-1.16	-0.39	-0.74	-0.57	-1.24	-0.01	-2.1	-1.55	-0.78	-2.34	-0.82	-1.11	-2.05	-2.34	-1.11	-0.26	-2.2	-4.07	-0.56	-0.93	-1.92	-1.1	-0.26	-1.8	-0.37	-0.79	-1.83	0.14	-1.04	-1.19	-1.74	-1.28	-1.2	0.02	-0.07	-0.41	-0.57	-1.63	-1.27	-2.19	-1.58	-1.69	NA	-1.77	NA	-1.67	-0.74	0.01	-1.78	-0.88
hHC021049	URGCP	0.38	-0.32	0.23	0.78	0.23	-0.18	-0.17	-0.14	0.35	0.13	-0.05	-0.09	-0.2	0.01	-0.12	0.18	-0.72	-0.14	0.78	0.24	0.23	-0.32	-0.57	0.43	-0.44	-0.36	0.02	-0.15	-0.18	0.28	-0.18	0.15	-0.12	-0.58	0.26	0.37	-0.7	0.36	0.03	-0.04	-0.44	-0.22	0.46	0.1	-0.38	-0.1	-0.36	0.01	0.04	-0.39	-0.06	-0.41	-0.24	-0.61	-0.14	0.25	-0.18	-0.35	-0.02	-0.65	0.74	1.49	0.95	0.44	1.16	1.18	1.17	0.62	0.71	0.75	1.26	0.9	1.12	1.17	0.75	0.97	1.06	1.03	0.47	0.14	1.14	0.98	0.95	0.7	0.74	-0.17	0.9	0.63	0.7	0.96	0.87	0.86	1.16	0.84	0.95	1.84	-0.06	0.72	1.26	1.01	0.8	0.87	1.02	0.92	0.92	0.6	0.95	0.87	1	0.77	0.72	0.76	1.25	0.72	1.01	1.12	1.09	0.33	0.96	1.48	0.82	0.9	0.89	0.65	1.08	1.06	1.28	1.24	0.79	0.85	1.17	1.15	0.68	0.97	1.12	0.91	1.15	1.58	1.22	0.83	1.41	0.89	0.91	0.62	0.87	0.93	1.07	1	0.83	0.7	0.13	0.41	0.15	0.14	-0.08	0.2	-0.33	0.48	0.16	-0.25	0.39	0.15	-0.06	-0.2	0.55	-0.28	-0.21	-0.14	-0.76	0.38	-0.34	-0.15	-0.61	-0.46	1.29	-0.39	-0.17	-0.36	-0.44	-0.37	-0.33	-0.31	-0.14	0.15	0.01	-0.54	0.35	0.58	0.62	-1.05	0.01	-0.48	0	-0.09	-0.02	0.7	0.13	-0.08	0.34	0.2	-0.58	-0.32	-0.15	-0.35	-0.44	-0.07	-0.47
hHC022489	ZNF283	NA	NA	-0.48	NA	NA	0.02	-0.74	-0.86	-0.62	NA	NA	NA	NA	NA	NA	NA	NA	NA	NA	-1.14	-1.57	-0.46	NA	-0.56	NA	NA	NA	NA	NA	NA	NA	NA	-0.77	NA	NA	-0.58	NA	-0.1	NA	NA	NA	NA	NA	-0.11	NA	NA	NA	NA	-1.85	NA	NA	NA	NA	NA	NA	NA	NA	NA	NA	NA	-0.1	-0.2	-0.32	NA	NA	NA	-0.8	-0.43	-0.41	-1.31	NA	NA	-1.02	-0.95	-0.23	NA	NA	-0.25	NA	0.26	NA	NA	-0.45	NA	NA	NA	NA	NA	NA	NA	NA	NA	-0.5	NA	NA	NA	NA	-1.57	-0.86	-0.36	-1.62	NA	NA	NA	NA	-2.65	-1.04	NA	-0.63	NA	NA	NA	-0.83	NA	NA	NA	NA	NA	-1.15	NA	NA	-1.01	NA	NA	-1.16	-1	NA	-1.24	NA	NA	NA	-0.85	NA	NA	NA	-0.63	-0.61	NA	NA	-1.39	-0.5	-0.86	NA	NA	-0.66	NA	NA	NA	NA	NA	NA	NA	NA	0.21	0.05	NA	-0.32	NA	NA	-0.25	-0.89	NA	0.01	NA	-0.48	NA	NA	NA	NA	-0.62	NA	-0.94	-0.34	NA	NA	NA	NA	-1.59	NA	NA	-2.49	NA	-0.51	-0.51	NA	-0.22	-0.38	0.09	-0.43	NA	-0.44	-0.65	-0.03	NA	NA	NA	0.19	NA	0.24	NA	NA	NA	NA	NA	NA	NA	NA
hHC023929	TRAPPC12	0.46	0.02	0.59	1.02	0.53	0.08	0.28	0.24	0.6	0.48	0.24	0.37	0.28	0.47	-0.4	0.48	-0.4	-0.03	0.81	0.18	0.25	-0.38	-0.26	0.25	0.02	-0.4	0.14	-0.08	-0.1	0.07	0.2	0.35	0.34	-0.23	0.2	0.36	-0.46	0.24	0.21	0.14	0.1	-0.27	0.59	0.58	0.39	-0.16	-0.12	0.13	0.26	-0.73	0.57	-0.61	-0.31	-0.46	0.34	-0.09	0.64	0.17	0.15	0.52	0.35	1.48	0.67	0.15	1.14	0.83	1.05	0.64	0.79	0.88	1.15	0.65	0.88	0.72	0.73	1.16	1.04	1	0.82	0.31	0.42	0.52	1.03	0.97	0.63	-0.54	0.66	0.93	0.57	0.58	0.87	0.63	0.95	1.03	0.51	1.12	0.92	0.91	1.22	0.79	0.59	0.62	0.97	0.67	0.99	NA	0.96	0.74	0.7	0.7	0.5	0.23	0.57	0.74	0.76	0.62	1.25	0.38	0.65	0.69	0.57	0.94	0.81	0.67	0.72	0.6	0.81	0.95	0.74	0.51	0.83	1.49	1.01	0.77	1.06	0.9	0.75	1.23	0.75	0.72	1.01	1.1	0.97	0.26	0.9	1.31	0.91	0.88	0.55	0.52	-0.83	0.42	0.64	-0.1	0.19	0.65	0	0	0.29	-0.34	0.76	0.48	-0.02	0.29	0.42	-0.51	0.08	-0.37	-0.9	0.94	0.3	-0.9	-0.61	-0.47	1.17	-0.31	-0.46	-0.19	-0.43	-0.21	0.48	-0.27	-0.58	0.65	-0.38	-0.92	0.56	0.55	0.64	-0.61	0.25	-0.76	0.2	-0.19	0.15	0.22	0.36	0.24	0.14	-0.03	NA	-0.32	-0.25	-0.69	-0.54	-0.12	-0.78
hHC025369	ACTN1	0.56	-0.06	0.58	NA	1.1	0.77	0.12	0.25	1.1	0.76	0.65	0.64	0.65	0.65	0.2	0.23	-0.72	-0.4	0.24	0.77	0.22	-0.27	-0.05	0.94	0.36	0.22	0.04	0.57	-0.09	0.03	0.44	1.22	-0.14	0.08	1.1	0.91	0.18	0.85	0.96	0.34	0.13	-0.3	0.49	0.75	-0.32	-0.25	0.27	0.29	0.28	-0.02	-0.15	0.08	-0.25	-0.35	NA	0.58	1.5	0.26	0.34	0.91	0.44	1.16	0.82	0.45	0.62	1.47	1.01	0.63	0.87	1.59	1.07	1.55	0.74	0.88	0.88	1.41	1.55	1.83	1.76	0.31	2.26	2.08	1.05	0.53	1.31	0.09	1.75	0.59	1.21	0.99	1.03	1.91	0.89	1.83	0.78	1.09	0.7	1	0.87	2.35	0.75	0.81	1.07	0.76	1.02	1.11	1.15	0.78	0.22	0.63	0.82	0.81	1.4	0.54	0.82	0.87	1.31	0.84	1.38	1.95	1.48	0.85	1.31	1.53	1.52	1.26	1.39	0.5	0.98	0.9	1.58	1.71	0.91	1.54	1.38	1	1.55	2.31	2	1.52	1.74	0.94	1.56	1.62	1	0.77	0.94	1.12	0.7	0.89	-0.68	0.7	0.28	-0.2	0.02	0.11	-0.01	0.4	-0.22	-0.11	0.37	-0.29	-0.49	-0.16	0.23	-0.59	0.37	-0.1	-0.49	0	-0.11	-0.6	-0.52	-0.23	0.79	-0.86	0.12	0.07	-0.77	0.28	-0.72	-0.04	-0.07	1	0.46	0.3	1.19	0.88	0.63	0.68	0.24	0.85	1.34	0.36	0.12	0.4	0.33	-0.04	-0.19	0.3	-0.31	-0.28	0.16	-0.23	-0.38	0.35	-0.3
hHC026809	MICA	0.36	0.52	0.14	0.72	0.5	0.32	0.23	0.32	0.22	-0.94	0.32	0.31	0.48	0.27	-0.18	0.33	-0.02	NA	-0.82	-0.69	0.19	0.51	0.35	0.21	-0.16	0.2	0.5	-0.55	-0.36	-0.66	-0.12	-0.45	-0.24	0.75	-0.79	0.17	-0.58	0.19	0.08	-1.16	0.34	0.56	0.31	0.6	0.65	0.91	0.27	0.25	0.38	0.71	0.96	0.2	0.28	-1.25	0.47	0.06	-0.27	0.32	0.99	0.3	0.01	0.92	0.26	-0.73	0.86	0.13	0.59	0.14	-0.13	0.02	0.1	0.08	0.45	0.61	0.17	0.39	0.08	0.06	-1.01	-0.29	-0.59	-0.76	-0.09	-0.45	0.09	0.81	-0.16	0.35	-0.52	0.97	-0.16	0.06	0.1	-0.05	0.34	-0.77	-0.94	-0.39	0.23	0.49	-0.47	-0.12	-0.57	-0.38	-1.13	-0.71	-0.18	-0.04	-0.73	0.68	-0.99	-0.1	-0.07	0.06	-0.25	-0.39	-0.49	-0.86	-0.31	-1.62	-0.63	-0.25	0.55	-0.9	-0.15	-0.42	0.4	-0.36	0.2	0.11	0.04	-0.44	0.18	0.18	0.51	0.29	0.19	0.5	NA	-1.16	0.46	0.68	0.08	-0.12	0.44	-0.09	0.22	0.7	-0.03	0.37	-1.76	0.31	1.31	0.89	1.11	0.53	0.3	1.14	1.12	0.5	0.83	1.06	0.49	-0.65	0.7	0.39	0.56	0.46	0.12	-0.28	-0.03	0.42	0.46	0.32	0.14	0.56	0.12	0.04	0.12	0.14	0.52	0.88	-0.12	0.6	0.34	-0.11	1.12	0.8	0.14	0.41	0.25	-0.23	0.91	-1	0.83	1.16	0.9	1.08	1.87	-0.18	0.38	0.68	0.37	0.84	0.76	0.64	0.51
hHR028249	ASMTL-AS1	NA	NA	NA	NA	NA	NA	NA	NA	NA	NA	NA	NA	NA	NA	NA	NA	NA	NA	NA	NA	NA	NA	NA	NA	NA	NA	NA	NA	NA	NA	NA	NA	NA	NA	NA	NA	NA	NA	NA	NA	NA	NA	NA	NA	NA	NA	NA	NA	NA	NA	NA	NA	NA	NA	NA	NA	NA	NA	NA	NA	NA	NA	NA	NA	NA	NA	NA	NA	NA	NA	NA	1.78	NA	NA	NA	NA	NA	NA	NA	NA	NA	NA	NA	NA	NA	NA	NA	NA	NA	NA	0.92	NA	NA	NA	NA	NA	NA	NA	NA	NA	NA	NA	NA	NA	NA	1.58	NA	NA	NA	NA	NA	NA	NA	NA	NA	NA	NA	NA	NA	NA	NA	NA	NA	NA	NA	NA	NA	NA	NA	NA	NA	NA	NA	NA	NA	NA	NA	NA	NA	NA	NA	NA	NA	NA	NA	NA	NA	NA	NA	NA	NA	NA	NA	NA	NA	NA	NA	NA	NA	NA	NA	NA	NA	NA	NA	NA	NA	NA	NA	NA	NA	NA	NA	NA	NA	NA	NA	NA	NA	NA	NA	NA	NA	NA	NA	NA	NA	NA	NA	NA	NA	NA	NA	NA	NA	NA	NA	NA	NA	2.01	NA	2.56	NA	NA	NA	NA	NA
hHR029689	LOC440927	-0.38	-0.14	-0.61	-0.8	-0.71	-0.3	-0.28	0.17	-1.01	-1.16	-0.71	-0.26	-0.24	-0.3	-0.46	-0.56	-0.81	-1.03	-0.75	-0.92	-0.25	-0.29	-0.39	-0.2	-0.21	-0.7	-0.59	-1.34	-0.94	-0.4	-0.75	-1.14	-0.17	-0.98	-0.81	-1.21	-0.88	-0.1	-0.85	-0.36	-0.29	-0.76	-1.15	0.26	0.06	-0.95	-0.27	0.43	0.07	-0.65	0	-0.14	-0.34	0.59	-0.11	0.45	0.83	0.74	0.45	0.26	-0.9	-0.16	-1	-0.49	-0.03	-0.62	-0.9	-0.7	-0.89	-0.8	-0.29	-0.11	-0.97	-0.89	-1.03	-0.99	-0.99	-0.97	-0.85	-1.18	-0.3	0.53	-0.62	-1.24	-0.81	0.51	-0.18	-0.94	-0.65	0.39	-0.03	-0.65	-0.18	0.47	0.19	0.28	0.57	-0.22	-0.89	-0.74	-0.75	-0.97	-0.58	-0.73	-0.37	0.15	-1.19	-0.96	-0.42	0.28	-0.55	-0.1	-0.25	-1.52	-0.89	-0.58	-0.82	-0.69	0.15	-1.02	-1.12	0.52	-0.75	-0.91	-0.26	-0.04	-0.34	0.86	0.47	-0.49	-1.44	-0.79	0	-0.11	-0.46	-1.18	-0.48	-0.37	-0.88	-0.61	0.35	-0.19	-0.61	-0.28	-0.37	0.2	-0.51	-0.68	-0.78	-0.91	-1.44	-0.45	-0.54	-0.63	0.45	-0.91	0.5	0.2	-0.77	-0.98	0.07	0.14	-1.09	0.19	-0.8	-0.49	0.89	-0.79	-1.05	-0.62	-0.29	-0.68	-0.95	0.03	-1.02	-1.11	-1.45	0.83	-0.56	-0.12	1.04	-1.25	-0.57	0.85	-0.49	-1.33	0.37	0.17	-0.7	0.1	-0.81	-0.15	-0.06	-0.43	-0.16	0.44	1.27	-0.44	-0.71	-1.4	0.19	-0.63	-0.32	-0.35	-0.57	0.3	0.15
hHC031129	KIR2DL1	NA	NA	NA	NA	NA	NA	NA	NA	NA	NA	NA	NA	NA	NA	NA	NA	0.29	NA	NA	NA	NA	0.95	-0.4	NA	0.63	NA	NA	NA	NA	NA	NA	NA	NA	1.99	NA	NA	NA	NA	NA	NA	NA	-0.21	NA	NA	NA	NA	NA	NA	NA	NA	NA	NA	NA	NA	NA	NA	NA	NA	NA	NA	NA	NA	NA	NA	NA	-0.6	NA	NA	NA	NA	NA	NA	NA	NA	NA	NA	NA	NA	NA	NA	NA	NA	-1.24	NA	NA	2.26	NA	NA	NA	NA	NA	NA	NA	NA	NA	NA	NA	NA	NA	NA	NA	NA	NA	NA	NA	NA	NA	0.62	NA	NA	NA	NA	NA	NA	NA	NA	NA	NA	NA	NA	NA	NA	NA	NA	NA	NA	NA	NA	NA	-0.47	NA	NA	NA	NA	NA	NA	NA	NA	NA	NA	NA	NA	0.06	NA	NA	NA	NA	NA	NA	-0.53	NA	NA	NA	NA	NA	NA	NA	1.18	0.23	1.59	NA	0.9	2.05	NA	NA	NA	1.34	NA	3.06	1.26	1.32	3.05	2.77	3.65	NA	1.59	NA	0.98	1.88	NA	2.07	3.93	NA	NA	NA	0.73	1.3	1.18	NA	NA	2.62	NA	0.77	NA	NA	0.52	NA	NA	NA	3.33	3.23	NA	2.44	1.33	1.22	3.06	2.34
hHA032569	EIF4G1	NA	NA	NA	NA	NA	NA	1.5	0.71	NA	NA	0.53	NA	0.79	NA	NA	NA	1.74	1.11	NA	0.46	1.43	NA	1.29	NA	1.58	0.6	NA	2.24	NA	NA	1.14	NA	NA	0.92	NA	NA	0.85	0.81	NA	NA	0.97	0.55	NA	NA	NA	NA	NA	NA	NA	NA	NA	NA	NA	0.7	NA	NA	NA	NA	NA	NA	NA	NA	NA	NA	NA	0.12	NA	NA	NA	NA	NA	NA	NA	NA	NA	NA	NA	NA	0.72	NA	0.76	NA	-0.32	NA	-1.13	NA	NA	NA	NA	NA	NA	0.02	0.2	NA	NA	NA	NA	NA	NA	NA	NA	NA	NA	NA	NA	NA	NA	NA	NA	NA	0.77	NA	NA	NA	0.42	NA	NA	2.26	-0.56	0.29	NA	-0.62	NA	1.17	1.15	0.97	NA	NA	NA	0.43	NA	NA	NA	NA	NA	NA	NA	NA	NA	NA	-0.59	-0.41	NA	NA	NA	NA	NA	NA	NA	NA	NA	NA	NA	NA	NA	NA	NA	NA	NA	NA	NA	NA	NA	NA	NA	NA	NA	NA	0.85	NA	NA	NA	0.35	NA	NA	NA	NA	NA	NA	NA	NA	NA	NA	NA	NA	0.62	NA	NA	NA	NA	NA	NA	NA	NA	NA	-0.11	NA	NA	NA	NA	NA	NA	0.17	NA	NA	NA	NA
hHA034009	C1QTNF3	-2.17	-0.36	-0.87	-3.54	-1.33	-1.47	-0.68	-2.37	-2.55	-2.16	-2.09	-2.61	-2.71	-2.59	-1.47	-0.88	-1.96	-2.17	2.07	-2.11	-2.59	-0.34	-2.46	-1.96	-0.79	0.22	-1.1	-2.03	-2.07	-1.97	-1.57	-2.38	-1.21	-1.76	-1.55	-2.25	-2.9	-0.88	-1.42	-2.36	-2.28	-1.02	-0.18	-0.19	-2.28	-0.81	-1.82	-2.23	-2.22	-1.74	-2.21	-0.62	-1.13	-0.19	-1.5	-0.47	0.61	-0.07	-0.52	-1.89	-0.55	-0.41	0.18	-1.17	-0.46	-0.25	-0.24	0.32	1.51	-0.39	-0.1	-1.15	0.39	0.24	-1.43	-0.77	-0.62	0.47	-2.33	0.29	1.31	-1	-0.35	-0.75	-1.07	1.3	0.17	-1.18	-0.41	0.49	-0.71	3.27	1.81	-1.62	-0.63	0.03	1.66	1.25	1.67	2.86	-0.75	0.2	3.43	-0.32	0.71	-0.05	-1	1.19	1.68	0.17	0.01	-0.1	0.48	-0.09	-0.3	0.97	-0.71	1.29	0.45	0.63	0.12	1.45	0.06	-2.55	-0.76	0.37	1.61	-0.47	0.9	0.44	0.17	-0.98	-1.21	-0.95	0.99	-0.52	0.99	-1.46	0.04	-0.82	-1.01	0.39	-0.46	NA	1.07	-0.2	-1.31	1.02	-0.26	-0.83	0.34	-0.94	0.98	-0.65	0.85	0.68	-1.35	-1.01	0.88	-0.28	0.62	2.13	-1.22	-0.12	-0.71	-0.97	1.12	-1.79	0.06	4.29	0.74	-0.43	0.57	0.69	-0.33	0.78	0.28	0.33	2.65	0.42	0.88	0.2	0.4	-0.48	-1.15	-2.78	-2.48	0.96	0.32	1.33	-1.85	1.09	-0.22	-2.27	-1.57	0.6	1.25	-1.74	0.43	-0.19	0.2	1.83	-0.55	0.48	-0.58	-0.06	0.34
hHA035449	ZNF384	NA	NA	NA	NA	NA	NA	NA	NA	NA	NA	NA	NA	NA	NA	NA	NA	NA	1.09	NA	NA	NA	NA	NA	NA	NA	NA	NA	NA	NA	NA	NA	NA	NA	NA	NA	NA	NA	NA	NA	NA	NA	NA	NA	NA	NA	NA	NA	NA	NA	NA	NA	NA	NA	NA	NA	NA	NA	NA	NA	NA	NA	NA	NA	NA	NA	NA	NA	NA	NA	NA	NA	NA	NA	NA	NA	NA	NA	NA	NA	NA	NA	NA	NA	NA	NA	NA	NA	NA	NA	NA	NA	NA	NA	NA	NA	NA	NA	NA	NA	NA	NA	NA	NA	NA	NA	NA	NA	NA	NA	NA	NA	NA	NA	NA	NA	NA	NA	NA	NA	NA	NA	NA	NA	NA	NA	NA	NA	NA	NA	NA	NA	NA	NA	NA	NA	NA	NA	NA	NA	NA	NA	NA	NA	NA	NA	NA	NA	NA	NA	NA	NA	NA	NA	NA	NA	NA	NA	NA	NA	NA	NA	NA	NA	NA	NA	NA	NA	NA	NA	NA	NA	NA	1.7	NA	NA	NA	NA	NA	NA	NA	NA	NA	NA	NA	NA	NA	NA	NA	NA	NA	NA	NA	NA	NA	NA	NA	NA	NA	NA	NA	NA	NA	NA	NA	NA	NA	NA
hHA036889	EXO1	NA	-3.53	-3.74	NA	-5.49	-4.36	-2.88	-4.27	-4.9	NA	-4.94	-3.19	NA	NA	-2.48	NA	-3.05	-3.04	NA	-2.84	-2.99	-4.23	-3.42	NA	NA	NA	NA	NA	NA	NA	NA	NA	NA	NA	-3.71	NA	-2.58	-3.65	-2.24	-5.6	-3.24	-4.25	NA	NA	NA	NA	-2.22	-3.13	-4.9	NA	NA	NA	NA	NA	NA	NA	NA	NA	NA	NA	-4.8	NA	-2.97	NA	-4.02	-3.92	-1.65	-5.34	-5.14	NA	-3.88	NA	-3.83	-3.38	-4.59	NA	NA	NA	NA	-5.08	NA	NA	-4.95	NA	NA	NA	NA	-4.59	-5.18	NA	NA	NA	-5.12	NA	NA	NA	NA	NA	-4.85	NA	-4.02	-3.86	-4.72	NA	NA	NA	-3.9	-3.38	NA	NA	NA	NA	-4.99	NA	NA	-4.21	NA	NA	NA	NA	NA	NA	NA	NA	-5.09	NA	-3.85	NA	-3.09	-3.33	-5.1	-3.53	NA	-3.85	-5.71	-3.54	-2.89	NA	-3.75	NA	NA	-3.82	-4.77	NA	-4.41	NA	NA	-6.21	NA	-5.76	NA	NA	-4.24	-5.08	NA	-4.94	NA	-3.85	NA	-3.5	-3.8	NA	-4.76	NA	NA	NA	-4.23	NA	-2.99	NA	NA	-3.31	-3.2	NA	NA	NA	NA	NA	-4.42	-0.08	-4.07	NA	-2.75	-3.97	NA	-2.32	-3.54	-5.03	-5.34	NA	-3.58	-4.07	-3.09	-3.44	-4.93	-4.69	-5.39	NA	NA	NA	NA	NA	-2.25	NA	NA	-3.78	NA
hHA038329		NA	NA	NA	NA	NA	-0.3	NA	NA	0.31	NA	NA	NA	NA	NA	NA	NA	NA	-0.15	NA	-0.55	NA	-0.34	-0.05	NA	NA	NA	NA	NA	NA	NA	0.09	NA	NA	0.6	NA	NA	NA	-0.03	NA	NA	NA	NA	0.53	-0.61	NA	NA	NA	NA	NA	NA	NA	NA	NA	NA	NA	NA	NA	NA	NA	NA	NA	-0.93	NA	NA	NA	-0.67	NA	-0.54	-0.67	-1.19	NA	NA	NA	NA	0.18	NA	NA	NA	NA	0.56	NA	NA	-1.17	NA	-1.95	NA	NA	NA	NA	NA	NA	-1.35	NA	NA	NA	NA	NA	NA	NA	NA	-0.95	NA	NA	NA	NA	NA	-0.24	-0.32	-1.9	NA	NA	NA	-1.43	NA	NA	NA	NA	NA	-1.47	NA	NA	NA	NA	NA	NA	-1.24	NA	-1.46	NA	-0.5	-0.72	NA	NA	NA	NA	-0.19	-0.92	NA	NA	NA	-1.51	-1.34	NA	NA	-1.11	NA	NA	NA	NA	NA	NA	NA	0.42	0.8	-0.2	NA	-0.17	NA	NA	NA	0.15	NA	1.17	NA	NA	NA	NA	NA	0.55	0.33	NA	0.48	1.2	0.64	NA	NA	NA	1.12	NA	1.31	0.18	NA	NA	NA	NA	-0.32	NA	NA	-0.54	NA	0.48	0.12	0.5	NA	NA	-0.16	0.05	0.37	0.73	NA	-1.78	NA	NA	NA	0.76	NA	-0.62
hHA039769		0.83	0.83	1.14	0.74	0.95	0.52	0.96	0.63	0.68	0.82	0.68	0.66	0.71	0.75	1.55	0.59	1.28	0.82	0.52	0.95	1.07	0.89	0.83	0.68	1.03	0.82	NA	1.13	0.86	0.37	0.92	NA	0.56	0.9	1.34	0.97	0.81	0.78	1.22	0.82	0.92	0.75	0.53	0.8	NA	NA	1.25	1.61	1.52	0.41	0.72	1.64	1.24	0.88	0.71	0.62	NA	NA	0.79	0.95	0.63	1.43	0.58	NA	1.05	0.68	0.85	0.46	0.63	0.52	0.96	NA	0.91	0.91	0.86	0.04	NA	0.62	1	0.44	0.98	NA	0.62	NA	0.33	NA	0.53	0.71	0.76	0.97	NA	0.68	0.56	NA	0.81	NA	1.31	1.22	0.87	0.74	1.17	1.22	0.36	0.61	0.62	NA	0.74	0.6	0.81	NA	0.96	1.59	0.63	NA	0.83	0.71	NA	1.5	0.49	0.89	0.7	0.61	1.09	1.05	1.17	1.07	1.17	1.11	1.33	0.85	1.16	0.89	NA	1.03	0.47	0.94	1	1.51	0.97	0.91	0.58	0.47	0.66	1.73	0.25	0.7	0.46	0.11	0.57	0.47	NA	0.38	0.74	0.63	NA	0.73	0.49	0.72	0.88	1	0.9	0.81	0.93	0.75	0.58	0.91	0.6	NA	0.84	0.36	0.81	1.17	0.85	0.82	NA	0.95	1.28	0.58	0.73	0.9	0.9	NA	0.98	0.31	NA	0.91	0.59	0.47	0.46	-0.12	0.72	0.91	0.93	1	0.51	0.5	0.23	0.39	0.39	NA	1.63	NA	0.9	0.48	0.45	1.12	0.94
hHR003781	YTHDC1	0.51	0.25	0.06	0.76	0.78	0.58	0.52	1.09	0.31	0.39	0.35	0.75	0.54	0.58	-0.14	0.27	-0.33	0.06	1.04	-0.15	0.33	0.68	0.04	0.23	0.11	0.73	0.63	0.63	0.49	0.38	0.08	0.63	0.56	0.93	-0.01	0.25	-0.27	0.17	-0.41	1.05	0.56	0.33	0.64	0.81	0.67	0.57	-0.09	0.31	0.34	0.39	0.61	-0.48	0.05	0.88	0.39	-0.28	0.28	0.56	0.45	0.42	0.58	1.6	1.08	NA	1.35	0.9	1.15	1.03	0.7	0.17	1.37	0.56	1.24	1.62	0.53	1.15	1.07	1.17	0.32	0.47	1.32	0.54	0.95	0.98	1.14	1.8	1.32	0.94	0.21	1.63	1.26	1.11	2.07	1.68	1.31	2.08	0.61	1.1	1.18	0.96	0.9	0.99	1.35	1.43	0.8	0.02	0.85	0.94	1.31	1.19	1.28	1.1	0.96	1.31	1.22	1.96	1.35	0.34	1.43	1.23	0.9	1.57	1.16	0.67	1.12	1.2	1.29	1.2	0.92	0.91	0.93	1.08	0.94	0.94	1.2	0.99	1.29	1.04	1.18	1.44	1.7	1.51	0.89	0.84	1.01	1.64	1.22	1.36	1.12	0.84	-0.81	0.77	0.77	0.94	1.28	0.74	1.52	0.83	0.61	0.73	1.02	0.8	1.15	0.44	0.99	0.55	0.79	0.64	0.37	1.01	0.94	0.87	1.23	0.61	1.33	1.19	1.36	1.03	0.71	1.04	-0.35	1.23	0.22	1.78	0.74	0.8	1.13	1.04	1.03	-0.27	1.14	0.98	0.72	1.06	1.69	0.92	0.87	1.75	1.43	-0.16	0.35	0.92	0.52	0.94	0.92	0.77	0.97
hHC006661	C1orf213	3.16	1.92	2.8	1.97	3.13	2.38	1.49	2.51	1.91	2.45	3.1	2.82	2.81	2.79	2.25	3.5	1.78	2.4	2.57	2.06	2.89	1.01	2.75	3.05	3.13	1.8	2.25	1.69	2.53	2.3	2.95	2.49	2.71	0.17	1.68	1.82	0.78	2.75	1.58	0.02	1.21	1.14	2.54	1.79	1.48	1.46	0.04	1.19	-0.57	1.24	3.14	1.34	1.81	0.08	3.02	2.76	1.8	1.8	2.23	2.59	1.76	1.49	2.1	0.27	1.43	2.73	2.32	1.05	2.46	1.53	1.66	1.54	1.66	2.06	1.07	1.92	2.55	2.35	1.45	1.3	-1.1	1.7	2.24	2.6	1.45	-1.9	0.71	2.25	1.91	2.14	1.89	0.24	1.67	0.72	0.26	0.6	0.34	1.24	1.24	2.18	0.52	0.81	0.22	2.01	1.32	1.09	2.46	0.88	1.35	1.77	1.06	2.17	2.1	1.16	2.52	1.5	1.94	-0.07	0.72	0.7	1.81	1.87	0	1.52	1.47	1.72	1.77	1.21	-0.36	0.27	0.77	0.73	0.33	0.42	1.46	2.75	1.57	0.19	0.7	0.34	1.07	2.97	2.14	2.16	1.62	2.41	1.61	2	2.4	2.31	0.94	0.84	-0.76	-1.32	-0.62	-1.33	-1.03	-0.88	-0.71	-1.57	-0.99	-0.3	-2.06	-0.11	-1.03	-1.47	0.1	-0.75	-1.9	-1.53	-0.23	-1.18	-1.91	-1.12	1.21	-1.22	-2.35	-0.84	-1.87	-1.26	0.45	-2.44	-1.11	-0.23	-1.39	-1.53	-1.11	-0.2	1.05	-2.54	-0.91	-0.89	-0.44	-1.4	-0.61	-1.37	-0.23	-0.47	-0.41	-3.62	-1.6	-0.83	-0.8	-2.06	-2.12	-0.38	-1.49
hHC008101	RCSD1	-1.49	-0.72	NA	NA	-0.58	-0.44	-0.5	-0.32	-0.75	0.03	-0.74	-1.01	-0.37	-0.94	-0.61	-0.13	-0.46	-1.01	-0.64	0.21	-0.91	0.89	-0.2	-0.57	-1.05	0.66	0.64	-0.14	-0.32	NA	-1.33	-0.62	1.27	0.87	-0.03	-0.81	-0.2	-1.69	-0.14	0.49	-0.37	-0.09	0.37	0.02	-0.18	0.27	0.53	-0.14	0.84	0.09	-2.48	-0.5	-0.78	0.96	-0.89	-1.49	-1.05	-0.72	0.01	-1.2	0.01	-0.13	0.46	-0.29	1.01	-0.41	0.54	0.59	0.18	-0.15	0.53	-0.26	0.55	0.22	0.04	NA	0.46	0.15	0.55	0	0.17	0.41	0.23	0.22	-0.1	1.83	1.03	0.38	0.28	-0.02	-0.3	-0.31	-0.33	0.53	1.12	0.29	1.03	0.45	0.35	0.57	0.62	0.49	1.13	0.49	-0.21	-0.51	0.08	0.97	-0.35	1.15	0.8	0.45	0.58	1.29	0.47	0.43	1.79	0.71	1.72	-0.12	0.46	1.43	0.82	0.72	0.53	0.16	0.06	2.66	1.02	0.52	NA	0.9	0.99	-0.07	0.41	0.12	-0.02	0.27	0.02	0.12	-0.25	0.8	0.57	-0.15	0.32	-0.07	0.3	0.37	-0.36	0.16	-0.23	0.37	1.87	0.87	0.55	0.8	0.82	0.19	1.06	1.1	0.83	1.28	0.8	1.91	0.77	1.25	1.18	1.27	0.88	1.49	1.44	0.44	1.63	1.36	0.61	1.63	1.52	1.95	1.22	1.94	3.15	1.41	0.67	0.91	1.38	-0.06	0.66	0.91	0.6	0.16	0.48	0.89	1.53	0.89	0.76	0.38	0.63	0.78	1.1	0.35	1.45	0.8	1.07	1.11	0.83	1.03	-0.08
hHC009541	PSMB7	0.13	-0.19	-0.27	NA	-0.21	-0.12	-0.1	0.25	0.31	0.04	-0.46	-0.12	-0.33	-0.09	-0.51	-0.58	-0.72	-0.16	-0.96	-0.9	-0.33	-0.43	-1.06	-0.6	-0.61	-0.8	0.05	0.07	-0.63	-0.18	0.85	-0.38	-0.4	-0.79	-0.69	-0.03	-0.89	0.94	-0.68	-0.58	-0.41	-1.04	0.04	-0.2	-0.79	-1.11	-0.68	-0.94	-0.49	-0.39	0.01	-0.72	-0.68	-0.69	-0.32	-0.01	-0.47	-0.62	-0.76	-0.16	-0.88	-1.27	-1.85	-1.57	-0.87	-1.21	-0.8	-1.53	-1.07	-0.75	-1.62	-1.33	-1.69	-2.37	-1.15	NA	-0.38	-0.99	-1.68	-0.56	-1.73	-0.98	-1.88	-1.23	-1.58	-0.85	-2.15	-1.2	-1.28	-2.4	-1.33	-0.47	-1.61	-0.6	-0.96	-2.53	-0.36	-1.03	-2.12	-1.31	-2.09	-1.54	-2.06	-1.3	-2.02	-1.29	-1.55	-2.09	-1.12	-0.94	-1.41	-1.58	-1.73	-1.81	-1.58	-1.83	-1.49	-1.1	-2.37	-2.05	-1.63	-1.68	-1.53	-0.96	-1.81	-1.78	-2.63	-0.37	-0.72	-1.03	-2.07	-1.69	-1.22	-1.56	-1.2	-1.3	-0.85	-1.96	-2.19	-1.02	-1.38	-1.4	-1.16	-2.3	-1.2	-1.41	-1.27	-1.52	-0.56	-0.38	-2.48	-1.54	-0.13	-0.6	-0.36	-1.18	-0.44	-0.86	-0.52	-0.76	-0.28	-0.53	-1.18	-0.49	-1.5	-1.2	-0.77	-0.95	-1.19	-1.4	-0.71	-1.19	-0.83	-1.4	-1.78	-0.77	-0.94	-0.76	-0.9	-0.74	-0.19	-1.15	-1.15	-0.79	-0.58	-0.88	-1.16	-0.25	-1.53	-0.73	-0.63	-0.85	-0.67	-0.57	-0.8	-1.25	-0.13	-0.85	-1.01	-1.24	-1	-0.94	-1.2	-0.94	-1.39	-1.16	-1.16
hHR010981	ATF7IP	0.4	0.26	0.07	1.52	0.94	0.94	0.18	1.44	0.64	-1.53	0.74	1.01	0.97	0.66	-0.37	-1.17	0.13	-0.17	-1.48	0.94	-0.71	-0.35	0.27	-2.02	1.12	1.06	0.54	-0.02	-1.17	-2	0.28	1.58	-2	1.11	0.99	1.21	-0.15	0.91	-0.92	0.85	-1.19	0.11	-1.3	-1.77	-1.42	-1.44	-0.83	-0.15	-0.94	0.84	0.98	0.04	0.59	-0.09	0.93	0.99	0.44	1.09	1.22	1.63	1.85	1.34	1.75	1.42	0.68	1.73	1.24	1.5	1.02	1.52	1.22	2.33	1.06	2.33	1.44	1.4	1.18	1.3	2.22	1.04	0.12	2.69	1.15	1.25	1.45	1.05	1.89	1.76	1.53	-1.03	1.38	0.39	1.12	1.87	1.04	1.69	1.16	1.01	1.41	-1.33	1.25	0.4	-1.49	-1.32	1.61	1.65	1.39	1.22	0.79	1.01	0.85	1.61	-1.23	1.96	0.58	-0.99	1.89	1.9	-1.4	1.24	1.97	-0.99	2.2	1.96	1.68	1.34	0.48	0.76	1.69	0.94	1.63	1.12	0.13	1.5	-1.21	0.72	0.55	1.37	1.13	0.68	-1.08	-1.37	1.71	1.88	-0.99	1.48	-0.53	-1.39	0.64	1.32	0.28	1.54	0.78	1.25	1.01	0.6	1.16	-0.28	0.11	-0.27	-0.33	0.71	0.9	-2	-0.46	0.2	0.73	0.13	-0.55	-1.68	-1.94	-0.31	-0.55	-2.31	1.93	0.35	-0.06	-1.15	0.29	0.93	-2.09	0.84	0.65	0.71	0.71	-0.45	0.51	-2.21	1.5	0.17	-0.02	-0.14	-0.4	0.58	-1.39	0.42	-1.75	-1.53	-1.48	0.28	0.58	-1.64	-0.74	0.49	0.95	0.2	0.5
hHC012421	TMEM9B	0.67	0.63	0.63	1.05	0.88	0.86	0.7	0.7	1.1	0.99	0.78	0.86	0.93	1.02	0.38	0.67	0.32	0.47	0.58	0.4	0.46	1.37	0.58	0.82	0.17	0.98	1.07	0.74	0.57	0.89	0.85	0.76	0.42	1.35	0.44	1.06	0.72	0.97	0.02	1	0.51	0.78	1.2	0.59	0.55	0.53	0.75	-0.38	0.96	0.6	0.23	0.16	0.43	0.35	0.82	0.57	0.36	0.29	0.91	0.3	0.32	-0.62	-0.31	-1.03	-0.44	0.02	-0.5	-0.37	0.3	0.27	-1.02	-0.47	-0.61	-1.77	0.26	0.38	0.74	-0.2	-0.68	0.82	0.43	-1.66	-0.39	-0.27	-0.05	0.94	-0.55	0.03	-0.14	-1.26	-0.01	0.64	0.22	-0.94	-0.37	-0.92	-0.31	-0.57	-0.68	-0.23	-0.99	-0.84	-0.09	0.27	-0.55	0.11	-0.09	-0.35	0.11	-0.2	-0.21	-1.1	0.01	0.24	-0.23	-0.47	-0.85	-0.21	-0.33	-0.47	0.06	-0.55	-0.19	-0.19	-0.94	-0.47	-1.37	0.15	-0.33	-0.33	-1.08	-0.32	-0.87	-0.75	-0.17	-0.42	-0.91	-0.73	-1	-0.4	-0.28	-0.22	-0.11	-2.16	-0.1	0.12	0.11	0.08	0.46	0.69	-0.74	0	1.43	1.34	1	1.32	0.9	0.67	1.34	1.18	1.16	0.52	1.06	0.97	0.51	0.97	0.82	1.01	0.65	1.23	0.93	0.72	1.57	1.17	-0.94	1.4	1.19	0.96	0.94	1.46	1.31	1.51	0.58	-0.52	1.04	0.86	0.14	0.94	-0.36	0.4	1.18	0.84	0.93	1.28	0.93	0.5	0.87	0.92	1.19	0.06	0.84	0.8	-0.01	0.79	1.04	0.09	0.44
hHR013861	TGOLN2	0.97	0.48	0.73	1.31	1.48	1.38	0.55	1.23	1.47	1.41	1.52	1.43	1.42	1.28	0.37	1.21	0.1	0.71	1.23	1.28	0.25	1.09	1.05	1.44	0.93	1.29	1.32	0.8	0.71	1.34	1.12	1.86	1.62	1.31	0.68	1.25	0.47	NA	0.34	0.98	0.57	0.54	1.26	1.74	0.57	0.74	0.98	0.14	1.16	0.87	0.96	-0.26	0.53	1.33	1.2	1.02	1.1	0.74	0.92	0.87	1.05	0.43	0.92	-0.32	0.41	1.23	0.7	0.72	1.51	1.12	0.48	0.5	0.66	0.33	1.09	1.23	2.43	2.1	0.95	1.27	0.72	0.94	1.4	1.39	0.94	0.84	1.05	1.41	1.18	0.67	0.93	1.65	1.38	0.83	0.89	1.08	0.19	0.83	0.73	1.64	0.1	0.04	1.39	1.38	0.78	0.7	1.12	1.09	0.7	0.39	0.8	-0.06	1.77	1.37	1.55	1.29	1.37	0.31	1.56	0.74	1.45	2.29	0.95	1.09	1.08	1.23	0.91	0	-0.08	0.63	0.31	2.81	0.13	0.02	1.92	0.75	0.51	1.1	0.45	0.18	1.97	1.97	1.59	-0.82	1.82	1.28	1.53	1.67	1.44	1.86	0.56	1.14	1.32	0.86	0.88	0.59	0.82	0.73	0.85	0.5	1	0.77	0.88	1.35	1.37	0.78	2.06	1.1	-0.07	1.48	0.6	0.13	1.17	0.52	0.27	1.19	1.07	0.71	0.91	1.72	1.63	1.47	-0.04	0.95	0.66	0.14	0.51	1.5	0.72	-0.01	0.41	0.36	0.18	0.88	0.72	0.96	1.25	0.94	0.92	0.28	0.09	0.55	0.85	0.89	0.78	0.84	0.06
hHC015301	ARMCX3	0.62	0.8	0.76	1.69	0.94	1.52	0.84	1.24	1.1	1.7	0.75	1.44	1.51	1.3	0.33	1.66	0.13	0.81	1.16	0.96	0.3	1.45	0.9	1.41	1.29	1.41	1.16	1.24	0.94	1.24	1.19	1.72	1.3	1.3	1.28	1.07	0.44	0.78	0.31	1.22	1.16	0.37	1.2	1.28	0.56	0.69	0.28	1.03	0.97	1.13	1.24	0.3	0.94	1.05	1.08	0.78	1.3	1.25	1.27	1.68	1.14	1.98	1.49	1.26	0.76	1.93	1.42	1.3	1.51	2.01	1.35	2.24	0.98	2.2	1.64	1.91	2	1.64	2.52	1.34	1.68	3.16	1.6	1.64	1.33	1.49	1.8	1.54	2.14	2.66	1.74	1.83	2.01	3.27	1.62	3.18	2.23	1.94	1.35	1.77	1.67	1.4	1.53	1.62	1.61	2.21	1.31	1.58	1.76	1.1	1.46	1.73	2.04	1.34	2.02	1.98	1.79	1.95	1.96	2.04	1.89	2.68	1.82	2.23	2.75	2.11	1.68	1.8	1.6	1.68	1.71	1.65	1.27	1.6	1.95	1.34	1.09	1.93	1.76	1.15	2.28	1.88	1.73	2.56	1.72	1.85	1.75	1.97	1.63	1.99	0.64	1.7	1.16	0.89	1.43	1.04	1.5	0.92	0.6	1.08	0.62	1.09	1.32	1.48	0.63	0.71	1.82	0.91	0.68	1.43	0.95	0.43	1.09	0.92	1.8	1.22	1.24	1.62	1.46	1.14	0.24	1.34	0.68	1.93	1.18	0.7	1.71	1.33	1.3	1.16	0.96	1.27	0.98	1.1	1.59	1.02	1.4	1.61	1.53	1.32	0.71	1.53	0.86	1.23	1.3	1.23	0.78
hHR016741	RPS10P11	NA	NA	NA	NA	NA	NA	NA	NA	NA	NA	NA	NA	NA	NA	NA	NA	NA	NA	NA	NA	NA	NA	NA	NA	NA	NA	NA	NA	NA	NA	NA	NA	NA	NA	NA	NA	NA	NA	NA	NA	NA	NA	0.42	NA	NA	NA	NA	NA	NA	NA	NA	NA	NA	NA	NA	NA	NA	NA	NA	NA	NA	NA	NA	NA	NA	NA	NA	NA	NA	NA	NA	NA	NA	NA	NA	NA	NA	NA	NA	NA	NA	NA	NA	NA	NA	NA	NA	NA	NA	3	NA	NA	NA	NA	NA	NA	NA	NA	NA	NA	NA	NA	NA	NA	NA	NA	NA	NA	NA	NA	NA	NA	NA	NA	NA	NA	NA	NA	NA	NA	NA	NA	NA	NA	NA	NA	NA	NA	NA	NA	NA	NA	NA	NA	NA	NA	NA	NA	NA	NA	NA	NA	NA	3.86	NA	NA	NA	NA	NA	NA	NA	NA	NA	NA	NA	NA	NA	NA	NA	NA	NA	NA	NA	NA	NA	NA	NA	NA	NA	NA	NA	NA	NA	NA	NA	NA	NA	NA	NA	NA	NA	NA	NA	NA	NA	NA	NA	NA	NA	NA	NA	NA	NA	NA	NA	NA	NA	NA	NA	NA	NA	NA	NA	NA	NA	NA	NA
hHR018181	POLR1E	0.25	-0.17	-0.16	0.01	-0.15	-0.09	-0.26	0.4	0.11	-0.49	-0.51	-0.1	0.18	-0.2	-1.11	-0.34	-0.48	-0.31	0.49	-0.88	0.01	-1	-1.1	-0.01	-0.41	-0.34	-0.54	-0.3	0.25	-1.06	0.12	-0.64	-0.99	-0.95	-0.79	-0.36	-1.07	0.03	-0.64	0.23	-0.23	-0.46	-0.78	0.29	-0.31	-0.94	-0.56	-0.31	-0.42	-0.75	0.99	-0.73	-0.57	-0.22	-0.29	-0.08	0.3	-0.01	-0.44	0.16	-0.7	NA	-0.59	0.43	0.44	0.28	-0.06	-0.51	-0.6	0.27	0.28	-0.1	-0.03	0.26	-0.65	0.25	-0.12	-0.26	-0.6	-0.74	0.29	0.38	-0.07	-0.56	-0.34	-0.2	0.07	-0.63	-0.57	0.26	0.24	0.46	0.82	1.03	-0.07	0.63	0.96	0.51	0.38	-0.35	0.32	0.27	-0.41	1.14	-0.06	0.57	-0.03	-0.74	0.47	0.33	0.18	0.13	0.04	-0.73	0.55	1.37	-0.02	-0.01	0.86	0.04	-0.81	-0.09	-0.28	-0.39	-0.1	0.97	0.08	0.16	0.81	-0.09	-0.16	-0.12	0.54	0.33	0.54	-0.17	0.3	0.84	-0.05	0.81	0.89	0.03	-0.39	0.5	0.35	0.37	0.04	0.09	-0.24	-0.6	-2.27	-0.55	0.06	-0.71	0.14	-0.97	0.26	0.03	-0.61	-0.88	-0.22	-0.18	-1.05	-0.76	-0.63	-1.08	-0.19	-1.07	-1.49	-0.74	-0.72	-0.53	-1.2	-1.68	-0.05	-1.16	-1.22	-0.67	-0.29	-0.96	-0.83	-0.98	-0.95	0.19	-0.4	-0.61	0.22	0.06	-0.51	-0.82	-0.61	-0.57	-0.5	0.19	-0.55	0.02	0.01	-0.74	-0.82	-0.72	-0.62	-0.72	-1.16	-0.55	-1.16	-0.72	-0.38
hHC019621	IGFN1	NA	NA	NA	NA	NA	NA	NA	NA	NA	NA	NA	NA	NA	NA	NA	NA	NA	NA	NA	NA	NA	NA	NA	NA	NA	NA	NA	NA	NA	NA	NA	NA	NA	NA	NA	NA	NA	NA	NA	NA	NA	NA	NA	NA	NA	NA	NA	NA	NA	NA	NA	NA	NA	NA	NA	NA	NA	NA	NA	NA	NA	4.63	2.91	NA	3.91	2.63	3.7	2.48	2.59	NA	3.39	NA	NA	NA	NA	NA	NA	3.1	NA	3.1	4.01	NA	3.07	NA	NA	NA	3.29	NA	NA	NA	NA	NA	NA	NA	NA	NA	NA	NA	NA	2.97	NA	NA	2.81	NA	NA	NA	NA	3.22	NA	NA	NA	NA	2.69	3.08	NA	NA	NA	NA	3.68	3.54	3.47	2.84	3	NA	NA	NA	4.23	4.34	NA	NA	4.18	3.4	NA	NA	2.72	3.63	NA	NA	NA	NA	NA	2.47	4.15	NA	2.51	NA	2.71	3.28	NA	NA	NA	NA	NA	NA	NA	NA	NA	NA	NA	NA	NA	NA	NA	NA	3.34	NA	NA	NA	NA	NA	NA	NA	NA	NA	NA	NA	NA	NA	NA	NA	NA	NA	NA	3.86	NA	NA	NA	2.19	2.48	NA	NA	NA	NA	NA	NA	NA	NA	NA	NA	NA	NA	NA	NA	NA	NA	NA	NA
hHC021061	RFC2	-0.7	-0.85	-0.74	-0.63	-0.9	-1.06	-0.51	-0.55	-0.75	-0.9	-1.29	-0.91	-1.26	-0.73	-0.66	-1.29	-1.43	-1.64	-1.59	-1.06	-0.81	-0.99	-1.43	-1.42	-1.5	-1.47	-0.9	-1.57	-1.09	-1.48	-0.97	-1.28	-1.3	-1.18	-1	-0.69	-1.26	-0.75	-0.42	-0.69	-0.84	-1.15	-1.27	-0.82	-1.07	-1.24	-0.65	-0.89	-0.74	-0.93	-1.06	-0.78	-1.23	-1.11	-0.95	-0.74	-0.5	-0.53	-0.74	-1.04	-1.32	-1.04	-1.44	-1.7	-0.73	-1.8	-0.67	-1.35	-1.18	-1.14	-1.22	-1.27	-1.27	-1.63	-1.26	-1	-1.17	-1.41	-1.82	-1.54	-1.71	-1.57	-2.17	-2.06	-1.97	-1.06	-1.96	-1.62	-1.6	-2.36	-1.19	-1.54	-1.57	-1.24	-1.5	-1.55	-1.07	-1.17	-1.79	-1.63	-1.4	-1.39	-1.82	-1.49	-2.23	-1.54	-1.43	-2.07	-1.86	-0.82	-1.72	-1.03	-1.89	-1.85	-2.31	-1.65	-1.82	-1.11	-2.01	-1.87	-2.19	-2.02	-1.8	-1.61	-1.89	-1.71	-2.12	-0.79	-0.43	-1.47	-1.57	-1.11	-0.37	-1.18	-1.51	-1.34	-1.03	-1.02	-1.68	-0.84	-1.83	-2.11	-1.41	-1.78	-1.5	-1.46	-1.75	-1.67	-1.56	-1.52	-2.5	-1.7	-0.64	-0.69	-0.53	-0.93	-0.79	-0.6	-0.7	-0.95	-0.6	-0.76	-1.39	-1.21	-1.66	-1.29	-2.08	-1	-1.48	-1.41	-1.01	-0.88	-1.19	-1.46	-1.99	-1.37	-1.39	-1.17	-1.41	-1.01	-0.61	-1.17	-1.03	-1.53	-0.7	-1.24	-1.15	-0.86	-1.35	-1.22	-0.42	-0.81	-0.73	-0.56	-1.18	-1.24	-0.87	-1.17	-1.43	-1.23	-0.99	-1.09	-1.09	-1.32	-1.4	-0.7	-1.11
hHC023941	ZNF444	0.38	0.01	0.48	0.08	0.27	-0.16	0.52	0.16	0.11	0.04	-0.29	-0.18	-0.43	-0.15	0.76	-0.08	0.3	-0.65	0.03	-0.08	0.43	-0.05	0.17	-0.21	0.51	-0.45	0.24	0.84	-0.34	NA	-0.52	-0.14	0.01	-0.59	0.27	-0.09	-0.45	-0.41	0.57	-0.13	0.26	-0.41	-0.13	0.25	0.21	-0.07	0.12	0.23	-0.13	-0.89	-0.59	0.27	-0.24	0.32	-0.37	-0.72	1.15	-0.27	-0.5	-0.4	-0.04	1.5	0.52	0.32	1.02	0.44	1.08	0.36	0.03	0.03	1.2	0.66	0.77	1.14	0.42	-0.28	0.37	0.59	0.64	-0.39	0.15	1.09	0.48	-0.04	-0.13	-0.83	0.56	-0.24	0.29	0.98	0.67	0.43	0.58	0.93	0.86	1.36	NA	0.69	1.15	0.15	1.21	1.18	0.39	0.21	0.41	NA	0.59	0.03	0.65	0.67	0.55	2.09	0.58	0.01	0.72	0.83	0.52	0.81	0.19	0.87	-0.22	0.75	0.87	0.75	1.32	0.79	1.43	0.76	1.27	0.71	1.11	0.78	0.82	0.81	0.12	0.88	0.79	1.55	0.8	0.64	0.73	0.32	0.48	1.78	0.08	0.94	0.38	0.69	0.15	-0.15	-1.34	-0.31	0.1	-0.09	-0.57	-0.13	-0.89	-0.17	-0.21	-0.23	0.18	0.23	-0.28	0.24	-0.36	-0.83	0.1	-0.19	-0.6	0.02	0.13	-0.32	-1.22	-0.35	1.47	-0.65	-0.18	-0.44	-0.84	-0.62	-0.08	-0.82	-0.28	0.01	-0.46	-0.73	-0.06	-0.5	0.36	-2.33	-0.29	-0.83	-0.26	-0.43	-0.14	-0.41	-0.5	-0.02	-0.14	-1.68	NA	NA	-0.19	-1.3	-1.16	-0.14	-0.95
hHC026821	SIRT6	-0.26	NA	0.21	NA	NA	NA	0.16	-0.82	-0.94	NA	NA	NA	NA	NA	NA	NA	NA	NA	NA	-0.6	NA	-0.66	0.13	-0.43	NA	NA	NA	NA	NA	NA	NA	NA	-0.59	NA	NA	-0.51	NA	-0.49	NA	NA	NA	NA	NA	-0.2	NA	NA	NA	NA	-0.66	NA	NA	NA	NA	NA	NA	NA	NA	NA	NA	NA	-0.34	-0.88	-0.39	NA	NA	-0.49	-0.15	-0.27	-0.33	-1.48	NA	NA	-0.44	-0.4	-0.57	NA	NA	NA	NA	-0.94	NA	NA	-0.61	NA	-0.96	NA	NA	NA	NA	NA	-1.08	-0.29	-0.5	NA	NA	NA	NA	NA	-0.52	-0.35	-0.26	NA	-0.14	NA	NA	-1.8	-0.78	-0.76	-1.05	NA	NA	NA	-0.3	NA	NA	-0.72	-0.32	NA	-0.81	NA	NA	-0.91	NA	NA	0.26	-0.13	NA	0.01	NA	0.1	0.01	-0.33	NA	NA	-0.08	0.27	-0.07	NA	NA	-0.42	-0.18	-0.53	NA	NA	-0.39	NA	NA	-0.52	NA	NA	NA	NA	NA	-0.63	-2.57	NA	-1.2	-0.65	NA	-1.13	-0.21	NA	-0.89	-0.14	-1.34	NA	NA	NA	NA	-0.43	0.8	NA	-0.37	0.01	NA	NA	NA	0	NA	NA	-0.48	NA	-0.94	-0.97	-0.95	-0.57	-0.29	0.31	-0.27	NA	-0.43	-0.67	-0.5	-0.86	NA	-1.21	-0.31	-0.48	NA	NA	-2.39	NA	NA	NA	NA	NA	NA
hHC029701	NOX4	1.8	2.57	0.97	2.38	1.91	2.49	1.59	2.22	1.84	2.67	1.8	2.34	2.58	1.66	2.01	2.18	1.16	0.75	1.29	2.13	1.06	1.94	1.94	3.09	0.69	2.21	1.82	NA	1.75	3.17	1.3	3.46	4.34	2.82	2.39	1.12	1.38	-0.51	1.01	2.5	2.91	2.82	2.11	2.89	2.9	1.62	1.24	1.28	1.84	2.77	NA	NA	NA	2.43	2.07	NA	2.34	NA	2.63	1.12	2.3	3.25	2.23	2.11	2.93	2.81	2.36	3	3.13	2.92	2.04	3.44	3.28	2.81	2.65	3.03	3.1	3.18	1.21	2.31	2.24	1.21	1.73	1.67	2.68	2.41	2.41	2.94	2.49	2.71	1.14	3.55	3.85	2.73	2.49	2.68	3.68	1.2	1.05	2.37	1.07	0.59	0.04	1.68	2.12	1.09	1.39	2.34	1.67	3.52	2.83	1.5	3	1.97	2.53	1.7	0.78	3.22	2.89	2.79	3.17	4.58	3.18	1.15	1.68	2.69	2.76	0.55	3.03	2.39	2.22	1.01	1.65	2.73	2.9	2.02	2.48	1.72	2.33	2.22	3.59	3.26	2.85	NA	3.02	1.81	3.06	2.19	1.99	3.28	2.21	3.85	3.92	2.13	3.64	2.44	3.21	3.4	3.15	3.04	2.05	4.56	3.79	3.35	2.31	3.48	3.53	2.88	1.72	0.19	1.59	0.93	1.48	2.01	NA	2.27	1.83	1.55	4.35	3.28	2.11	3.06	2.84	3.16	2.82	1.62	1.54	3.71	3	2.24	2.52	2.77	2.73	2.39	3.48	3.66	1.68	3.03	2.65	2.59	1.93	NA	0.34	3.71	4.44	0.43	2.42
hHA032581	ASTE1	NA	NA	NA	NA	NA	NA	NA	NA	NA	NA	NA	NA	NA	NA	NA	NA	NA	0.89	NA	NA	NA	NA	NA	NA	NA	NA	NA	NA	NA	NA	NA	NA	NA	NA	NA	NA	NA	NA	NA	NA	NA	NA	NA	NA	NA	NA	NA	NA	NA	NA	NA	NA	NA	NA	NA	NA	NA	NA	NA	NA	NA	NA	1.58	NA	NA	1.49	1.8	1.41	NA	NA	NA	NA	NA	2.21	NA	NA	1.86	1.87	NA	NA	NA	NA	0.97	1.8	NA	NA	NA	1.5	NA	NA	NA	1.7	2.34	NA	NA	NA	NA	NA	NA	0.9	NA	NA	NA	NA	NA	NA	1	NA	NA	NA	NA	NA	NA	NA	1.45	NA	NA	NA	NA	NA	NA	NA	NA	1.2	1.65	NA	NA	1.42	NA	NA	1.85	1.67	NA	1.81	1.28	1.25	1.48	NA	NA	NA	NA	1.42	NA	NA	NA	1.88	NA	NA	1.85	1.31	NA	NA	1.52	NA	NA	NA	NA	NA	NA	NA	NA	NA	NA	NA	NA	NA	NA	NA	NA	NA	NA	NA	NA	NA	NA	NA	NA	NA	NA	NA	NA	NA	NA	0.99	NA	0.75	1.34	1.43	1.41	NA	0.71	NA	1.23	NA	NA	NA	1.21	NA	NA	NA	NA	NA	NA	NA	NA	NA	NA
hHA034021	BBS9	0.78	NA	-0.71	-0.25	0.18	1.51	0.17	0.93	1.48	0.87	0.77	1.55	1.05	NA	NA	0.58	NA	0.81	0.68	-0.21	-0.01	0.89	0.26	0.69	NA	0.89	NA	NA	0.64	NA	1.02	1.06	NA	1.59	0.71	0.8	0.51	1.03	NA	1.12	0.13	0.54	0.89	-1	NA	NA	-0.71	-0.75	-1.24	1.74	NA	NA	NA	NA	1.67	NA	NA	NA	NA	0.53	0.96	-0.9	-1.23	NA	NA	0.18	-0.73	0.16	0.37	-1.47	-1.17	NA	-1.1	-3.63	0.14	NA	NA	-0.47	NA	0.65	NA	NA	-0.87	NA	-0.62	0.94	NA	NA	NA	NA	NA	0.27	0.01	NA	NA	NA	NA	-0.8	-1.86	-0.26	NA	NA	-0.58	NA	NA	-2.9	-0.27	-0.2	NA	NA	NA	NA	-0.67	NA	NA	NA	NA	NA	-0.37	NA	0.34	-0.7	NA	NA	NA	-0.8	NA	-1.31	-0.17	-0.22	NA	-1.01	NA	NA	-1.25	-0.99	-0.69	NA	NA	-0.92	-0.97	NA	NA	NA	-1.21	NA	NA	-0.62	0.3	0.37	NA	NA	0.58	1.83	1.62	0.88	1.19	0.46	1.18	1.14	0.72	0.07	0.9	0.62	-0.09	1.12	NA	NA	0.91	0.68	0.28	0.18	0.92	NA	NA	0.97	NA	0.63	1.05	1.79	NA	1.21	1.14	-0.33	1.48	0.02	0.02	-0.24	0.16	0.94	1.11	1.39	0.55	1.11	1.07	0.16	0.57	0.87	1.11	NA	-0.12	NA	NA	1.92	1.89	NA	1.02
hHA035461	ARAP2	-0.52	-0.38	-0.74	1.12	1.27	1.54	-0.22	1.86	0.82	NA	-0.61	0.28	NA	NA	1.23	-0.29	1.01	1.12	-2.61	1.88	0.62	1.98	0.89	-0.41	NA	2.45	1.96	1.83	0.35	NA	-0.76	2.09	-1.43	3.61	0.36	1.25	2.03	-1.15	0.13	2.64	NA	1.96	NA	-3.12	NA	NA	0.24	1.36	0.47	3.83	NA	NA	NA	2.05	NA	NA	NA	NA	2.56	2.43	0.8	0.81	1.25	1.43	0.23	0.76	0.72	1.01	0.01	0.88	0.5	NA	-0.08	1.47	0.52	1.91	-0.31	0.6	1.29	-0.04	2.08	3.31	0.43	0.96	1.31	3.75	1.88	0.94	1.27	NA	0.98	-0.81	-1.36	NA	0.17	1.47	NA	2.61	2.06	-0.27	2.44	1.87	-0.75	0.43	1.33	3.25	2.3	2.44	0.97	NA	2.79	NA	0.61	2.21	1.08	0.59	3.02	1.81	1.18	1.8	1.85	-0.68	2.36	1.12	0.51	0.61	0.87	-0.77	0.69	1.42	1.41	2.11	2.35	2.17	-0.21	-1.08	-2.04	1.51	1.31	0.91	-2.22	-1.9	1.1	NA	-0.45	0	-1.39	-2.11	0.02	0.27	0.73	1.6	1.34	3.23	1.98	1.88	3.69	NA	2.38	2.75	0.21	1.82	3.63	0.12	1.16	2.46	3.71	1.68	2.9	0.88	1.25	2.77	4.05	1.49	2.34	3.57	3.46	2.32	3.03	4.36	-1.05	4.29	2.01	1.68	3.79	2.64	3.01	-0.66	1.01	1.97	1.64	2.35	0.77	2.44	0.58	3.6	-0.12	1.61	0.01	3.08	3.55	3.38	1.83	4.18	3.56	2.63	4.62
hHA036901	MMP3	-1.44	-1.06	-1.61	-1.26	-1.57	-1.85	-1.58	-1.73	-0.31	-1.28	-2.31	-1.55	-2.69	-1.6	-0.95	-1.75	-2.31	-2.69	-2.35	-1.56	-1.61	-1.8	-2.27	-1.34	-2.24	-2.89	-1.79	-3.01	-1.3	-2.58	-3.12	-2.72	-2.29	-3.31	-0.98	1.52	-2.04	-2.02	-0.99	-1.51	-1.02	-1.91	-2.23	-1.61	-1.13	-1.43	-1.09	-0.71	-1.27	-2.04	-2.27	-0.13	-2.15	-2.16	-2.11	-2.1	-0.42	-2.01	-2.43	-1.58	-1.98	-1.93	-1.55	-2.56	-1.57	-2.87	-1.03	-1.79	-1.92	-2.16	-1.83	-2.19	-1.34	-1.52	-1.89	-1.83	-2.63	-2.45	-2.83	-2.53	-2.26	-1.28	-2.54	-3.46	-2.56	-2.55	-2.91	-2.2	-2.17	-1.43	-2.21	-2.79	-2.28	-2.24	-2.47	0.23	-3.56	-1.44	-1.85	-2.07	-1.36	-1.43	-1.79	-1.97	-3.13	-1.85	-1.8	-2.57	-2.75	-1.42	-2.69	-1.57	-2	-3.38	-3.04	-1.61	-2.97	-2.06	-2.27	-2.68	-3.38	-2.35	-2.88	-2.83	-2.32	-2.44	-1.92	-1.36	-0.97	-1.73	-1.9	-1.73	-1.27	-0.93	-1.63	-1.62	-1.42	-1.11	-2.08	-1.23	-0.89	-2.86	-2.42	NA	-1.71	-1.77	-1.28	-1.53	-2.07	-2.4	-3.56	-2.48	-1.86	-2.15	-1.72	-1.72	-3.16	-1.78	-2.43	-1.49	-1.8	-1.39	-2	-1.77	-2.47	-1.79	-2.41	-1.28	-2.34	-2.09	-1.89	-1.76	-2.67	-1.87	-3.02	-2.91	-2.32	-2.15	-2.29	-2.03	-2.06	-3.88	-1.13	-1.81	-1.42	-2.17	-1.75	-2.15	-1.79	-3.09	-1.8	-0.86	-1.59	-1.38	-1.24	-2.29	-2.39	-1.46	-2.41	-2.87	-1.1	-2.18	-1.3	-1.8	-2.4	-1.17	-1.91
hHA038341		0.74	NA	NA	NA	0.65	0.21	0.45	0.89	0.21	0.73	0.71	NA	NA	NA	NA	0.59	0.02	0.51	0.96	0.51	0.03	0.16	0.26	0.78	0.58	NA	NA	NA	NA	0.65	NA	NA	0.86	-0.02	NA	NA	NA	0.05	0.64	0.7	0.68	0.74	1.32	1.12	NA	1.41	NA	NA	NA	NA	NA	NA	NA	NA	NA	NA	NA	NA	NA	NA	1.59	3.29	1.89	NA	2.91	1.63	1.86	1.57	1.42	1.44	2.38	2.67	2.13	2.43	1.09	NA	1.9	1.79	1.77	0.88	1.73	2	2.17	1.66	1.55	NA	1.9	1.46	1.65	2.64	2.66	1.41	2.72	2.48	2.23	2.64	NA	1.8	2.59	2.01	2.44	2.88	2.3	1.85	2.46	2.11	1.74	1.51	2.6	2.48	1.96	2.14	1.9	1.33	2.03	2.53	1.41	1.75	1.53	2.12	1.1	1.87	1.92	1.66	2.46	1.94	1.9	2.05	1.65	1.8	2.68	2.03	NA	1.66	1.69	1.88	2.47	1.72	2.25	1.91	2.34	1.74	1.57	NA	1.69	2.08	2.3	2.6	1.74	1.29	0.64	0.89	1.13	1.47	1.61	1.37	0.94	1.34	1.14	0.61	1.39	1.08	1.43	0.86	1.82	NA	0.53	NA	NA	1.6	1.07	0.1	-0.04	1.15	2.7	NA	NA	1.06	NA	NA	0.97	NA	0.68	1.53	0.73	0.37	1.49	1.28	1.57	NA	0.98	0.84	1.29	0.92	1.78	1.47	0.97	2.01	2.14	NA	NA	NA	0.63	NA	0.46	NA	NA
hHA039781		2.32	2.75	2.96	NA	3	3.26	2.62	3.44	3.11	3.49	3.38	3.38	3.9	3.44	2.65	3.05	2.17	2.96	2.84	2.25	2.4	1.97	1.29	3.08	3.4	2.02	2.64	2.19	2.32	2.55	2.59	3.47	3.35	1.82	3.51	2.73	2.04	3	2.59	2.27	2.94	1.57	2.8	3.53	2.72	2.04	1.97	1.84	0.86	2.09	3.29	1.66	2.12	1.27	3	2.33	2.29	2.51	3.28	4.1	1.2	1.94	2.1	1.37	1.28	3.04	1.42	1.63	2.21	2.13	1.88	1.87	1.96	2.37	2.7	2.19	3.38	3.09	1.49	1.92	1.19	1.73	2.18	2.86	1.69	0.2	1.34	2.56	2.52	1.53	1.59	2.16	2.37	2.21	1.28	0.7	1.93	1.07	1.36	1.79	0.78	1.19	1.15	1.89	1.35	1.13	1.93	1.42	1.09	1.85	0.56	0.7	1.82	1.27	2.55	1.27	1.14	1.03	1.5	1.87	2.34	2.24	1.05	1.67	0.99	1.71	2.28	-0.05	2.36	0.89	0.57	1.36	1.18	0.49	2.17	1.51	1.23	0.77	1.45	1.75	2.94	2.65	2.35	1.63	2.31	2.2	2.4	2.3	2.83	3.14	0.89	2.37	1.72	-0.07	1.13	0.81	0.83	0.41	0.47	0.51	1.48	1.5	0.87	1.51	0.65	0.29	2.56	0.82	NA	1.07	0.93	-0.15	0.05	0.03	1.53	0.61	0.43	0.83	-0.02	0.9	1.13	0.19	1.13	0.79	0.58	0.63	1.23	1.78	1.63	0.48	1.39	0.49	1.47	0.98	1.56	0.54	2.33	1.48	1.16	0	0.32	0.61	-0.47	0.51	0.89	-0.18	0.67
hHR002425	LENG10	NA	2.29	NA	NA	NA	NA	0.75	NA	NA	1.33	NA	NA	NA	NA	2.68	1.33	NA	0.99	NA	1.15	0.75	1.92	1.48	NA	NA	2.7	NA	NA	2.46	NA	NA	NA	1.46	NA	NA	NA	2.13	NA	2.21	0.94	2.29	1.23	NA	1.63	NA	2.52	2.38	2.99	2.12	NA	NA	4.47	NA	NA	NA	NA	NA	NA	NA	NA	NA	NA	NA	NA	NA	1.7	0.35	1.22	NA	NA	NA	NA	NA	1.33	NA	NA	NA	NA	1.47	NA	3.55	3.04	NA	NA	NA	4.21	2.12	NA	NA	NA	NA	NA	2.4	NA	NA	2.76	NA	1.69	NA	1.89	1.58	NA	1.12	1.62	NA	2.69	0.64	1.77	NA	NA	NA	NA	2.82	3.07	1.7	1.4	2.81	NA	2.28	1.65	NA	3.13	NA	NA	NA	NA	NA	1.2	NA	0.86	1.21	0.7	NA	1.28	0.63	NA	NA	NA	NA	NA	NA	NA	0.85	NA	1	2.38	NA	1.35	NA	2.04	NA	NA	NA	NA	NA	NA	NA	1.46	NA	1.22	-0.03	1.09	2.06	1.83	1.84	2.65	2.8	3.58	3.04	1.22	2.4	2.67	3.63	2.54	NA	2.75	2.99	3.28	3.55	3.29	1.2	3.16	2.11	0.52	1.82	2.29	1.13	1.28	1.22	NA	0.98	1.32	1.74	1.84	1.57	1.21	1.26	0.65	1.4	NA	4.55	NA	3.98	2.46	1.97	3.84	NA
hHR003865	FOXC1	0.73	-0.06	0.32	1.96	0.81	0.59	1.29	1.7	0.79	1.23	0.65	0.24	0.85	1	0.65	0.57	-0.63	-0.69	0.14	0.77	0.9	1.57	0.59	0.93	-0.36	0.4	0.38	0.36	1.23	0.48	0.63	2.08	1.3	1.94	1.07	1.57	0.3	-0.24	0.35	1.64	1.44	1.94	0.95	1.41	1.72	1.16	0.23	0.8	0.15	1.54	-1.52	-0.72	-0.86	1.22	0.83	-0.04	2.08	1.35	1.93	1.61	0.39	1.97	0.77	1.81	1.3	0.14	0.77	1.36	0.44	1.09	1.44	1.28	1.98	1.7	0.11	1.61	1.15	1.41	1.97	-0.06	4.04	2.06	1.47	0.79	1.31	1.34	1.76	1.28	1.19	1.75	1.94	1.56	1.76	2.9	2.14	5.39	1.52	2.5	1.07	2.18	0.71	1.71	2.05	1.85	0.75	1.01	1.25	1.53	0.53	1.71	2.72	0.2	1.22	0.82	0.34	1.97	1.96	2.14	2.39	2.86	2.32	2.82	2.32	2.39	2.02	1.23	2.67	1.06	2.52	1.69	2.52	0.78	1.38	2.12	1.48	1.83	2.95	1.92	2.87	3.27	2.45	2.32	1.36	2.56	1.25	1.22	1.88	1.95	1.13	-0.06	-0.02	0.78	2.36	2.58	2.28	2.25	2.81	2.6	2.65	2.62	2.64	1.26	2.69	1.85	2.42	0.88	2.44	0.98	1.02	2.11	3.21	1.49	1.71	1.73	1.99	0.54	1.83	3.36	1.02	2.32	1.76	2.12	1.45	2.76	2.21	1.44	3	1.59	1.36	0.94	2.56	2.35	1.52	2.26	2.41	2.96	1.78	3.31	2.68	1.22	0.44	0.51	0.8	1.91	2.35	1.09	2.92
hHC005305	LINC00158	NA	NA	NA	NA	NA	NA	NA	NA	NA	NA	NA	NA	NA	NA	NA	NA	NA	NA	NA	NA	NA	NA	NA	NA	NA	NA	NA	NA	NA	NA	NA	NA	NA	NA	NA	NA	NA	NA	NA	NA	NA	NA	NA	NA	NA	NA	NA	3.31	NA	NA	NA	NA	NA	NA	NA	NA	NA	NA	NA	NA	NA	NA	NA	NA	NA	NA	NA	NA	NA	NA	NA	NA	NA	NA	NA	NA	NA	NA	NA	NA	NA	NA	NA	NA	NA	NA	NA	NA	NA	NA	NA	NA	NA	NA	NA	NA	NA	NA	NA	NA	NA	NA	NA	NA	NA	NA	NA	NA	NA	NA	NA	NA	NA	NA	NA	NA	NA	NA	NA	NA	NA	NA	NA	NA	NA	NA	NA	3.89	NA	NA	NA	NA	NA	NA	NA	NA	NA	NA	NA	NA	NA	NA	NA	NA	NA	NA	NA	NA	NA	NA	NA	NA	NA	NA	NA	NA	NA	NA	NA	NA	NA	NA	NA	NA	NA	NA	NA	NA	NA	NA	NA	2.69	NA	NA	NA	NA	NA	NA	NA	NA	NA	NA	3.6	NA	NA	NA	NA	NA	NA	NA	NA	NA	NA	NA	NA	NA	NA	NA	NA	NA	NA	NA	NA	NA	NA	NA	NA
hHR006745	LOC284998	NA	NA	NA	NA	NA	NA	NA	NA	NA	NA	NA	NA	NA	NA	NA	NA	NA	NA	NA	NA	NA	NA	NA	NA	NA	NA	NA	NA	NA	NA	NA	NA	NA	NA	NA	NA	NA	NA	NA	NA	NA	NA	NA	NA	NA	NA	NA	NA	NA	NA	NA	NA	NA	NA	NA	NA	NA	NA	NA	NA	NA	NA	NA	NA	NA	NA	NA	NA	NA	NA	NA	NA	NA	NA	NA	NA	NA	NA	NA	NA	NA	NA	NA	NA	NA	NA	NA	NA	NA	NA	NA	NA	NA	NA	NA	NA	NA	NA	NA	NA	NA	NA	NA	NA	NA	NA	NA	NA	NA	NA	NA	NA	NA	NA	NA	NA	NA	NA	NA	NA	NA	NA	NA	NA	NA	NA	NA	NA	NA	NA	NA	NA	NA	NA	NA	NA	NA	NA	NA	NA	NA	NA	NA	NA	NA	NA	NA	NA	NA	NA	NA	NA	NA	NA	NA	NA	NA	NA	NA	NA	NA	NA	NA	NA	NA	NA	NA	NA	NA	NA	NA	NA	NA	NA	NA	NA	NA	NA	NA	NA	NA	NA	NA	NA	NA	NA	NA	NA	NA	NA	NA	NA	NA	NA	NA	NA	NA	NA	NA	NA	NA	NA	NA	NA	NA	NA	NA
hHC008185	ZNF585A	-0.26	0.34	0.19	NA	-0.22	-0.17	-0.12	-0.3	-0.7	NA	0.13	-0.2	-0.13	-0.2	0.38	0.37	-0.31	-0.1	0.1	-0.11	-0.71	-0.2	-0.13	-0.68	0.45	0.14	0.33	-0.13	0.34	-0.05	-0.71	0.19	0.24	-0.12	0.51	-0.33	-0.3	-0.34	0.22	-0.03	0.47	0.06	0.55	0.69	0.23	0.93	0.39	0.94	0.29	-0.74	-0.12	1.51	0.13	-0.59	-0.22	-0.07	0.21	0.18	-0.12	-0.35	0.73	1.36	1.12	0.95	0.88	NA	1.29	1.04	0.56	1.01	1.27	1.94	0.98	1.75	0.41	0.47	1.2	0.95	1.67	0.61	-0.36	2.51	1.2	1.28	0.43	-0.17	1.17	0.67	1.42	1.99	1.36	1.1	1.94	2.96	1.93	2.43	1	1.03	1.54	1.34	1.21	1.34	1.23	0.14	0.83	1.59	0.35	0.65	1.72	1.22	0.32	0.93	0.37	0.53	1.4	0.41	1.27	2.03	0.82	0.81	0.83	1.57	1.39	1.35	1.86	0.56	1.35	1.76	0.25	NA	1.37	1.76	1.47	1.69	1.32	1.07	1.16	1.39	0.97	0.53	1.83	1.08	0.86	1.89	1.33	1.36	1.03	1.42	0.66	1.05	-0.4	0.39	0.39	0.53	0.82	0.51	0.15	0.08	-0.21	0.42	0.35	0.43	0.48	0.23	0.75	0.53	0.42	1.24	0.62	0.46	-0.44	-0.02	-0.67	-0.22	1.43	0.3	0.99	-0.32	0.89	0.77	-0.54	0.61	0.64	1	0.58	-0.08	0.95	0.71	1.04	-0.24	0.35	0.19	0.43	0.27	0.92	0.37	0.69	0.61	0.55	-0.82	1.61	0.93	0.33	0.06	0.01	0.91	0.04
hHC009625	PDLIM4	-0.97	NA	NA	NA	-1.02	-0.97	-0.88	-1.4	-1.44	-1.22	-1.79	-1.93	-2.86	-1.78	NA	-1.63	-1.69	-1.32	-0.74	-1.34	0.04	-1.14	-1.08	0.47	-0.67	-0.48	-1.33	-1.02	-0.14	-1.41	-2.75	-1.37	-1.83	-1.5	-1.1	-1.26	-0.81	NA	-0.86	-0.75	-1.42	-0.22	-1.97	-1.98	NA	-1.3	-0.69	-0.57	-1.55	-0.49	-2.65	NA	NA	-0.4	-1.64	-1.46	NA	NA	NA	NA	-1.73	-1.41	-1.03	NA	0.08	NA	-1.16	-1.05	-1.92	-2.29	-1.14	NA	-1.05	-2.11	-1.65	NA	-1.53	-1.41	-2.44	-2.65	1.48	-0.35	-0.91	-2.88	0.02	0.24	-0.04	-2.91	-1.69	NA	-0.21	0.01	-1.54	-1.35	0.18	0.19	NA	0.24	-0.77	-0.17	-0.47	-0.49	0.03	0.81	-0.87	-1.58	-0.39	-1.08	-1.17	NA	0.59	NA	0.42	-1.97	-0.85	0.12	-2.35	-1.03	2.46	0.23	-0.03	-1.23	-0.6	-1.67	-1.49	-0.4	-0.06	-1.59	-0.49	NA	-1.28	0.34	NA	-0.92	-2.26	-1.5	-0.6	-0.42	-0.86	0.11	-1.86	-2.13	-1.75	NA	-1.92	-1.45	-1.16	-0.94	-1.32	-2.07	-2.28	-2.16	-1.9	-1.87	NA	-0.66	-1.18	0.57	-1	-0.52	-0.71	-1.16	-1.76	-0.81	-0.36	-1.21	-0.55	-1.72	-0.97	-0.03	-0.42	0.34	-1.94	-0.32	NA	-1.74	-0.6	-0.11	-0.96	-0.36	-1.69	-1.23	-0.51	1.56	-0.5	-0.2	-0.19	-2.01	-1.05	NA	-0.24	0.88	-0.99	-0.7	-1.38	0.78	-1.71	-0.51	-1.41	NA	NA	NA	-0.48	0.3	-2	NA	0.38
hHC011065	APLN	-2.21	-1.82	0.58	-0.08	-1.77	-1.49	-1.02	-1.3	-0.06	-1.97	-1.86	-1.92	-2.39	-1.79	-1.41	-1.12	-0.94	-2.01	-2.24	0.1	-1.35	-1.7	-0.81	-0.38	-2	-0.48	-1.81	0.25	-2.49	-1.69	-2.46	-1.09	-1.52	-1.67	-1.36	0.8	-0.51	NA	2	0.4	-1.96	-0.99	-0.45	0.24	-2	-0.78	-0.76	0.23	-0.87	-0.02	-3.78	NA	NA	0.26	-1.39	-0.29	NA	-0.92	-0.17	-2.88	-1.93	-0.58	2.22	-2.82	-0.32	0.18	-0.96	-0.6	-1.03	-1.12	0.25	NA	-1.33	-0.64	0.51	0.3	-1.28	-0.73	2.56	-1.45	0.95	0.44	-0.71	-0.92	-0.81	0.29	-0.22	-1.42	-0.82	0.21	0.22	0.13	-1.34	-1.56	-2.27	-0.27	NA	-1.31	-0.56	-0.7	0.22	-0.41	-0.79	-2.33	-0.81	-0.41	-0.31	-0.99	-1.72	-0.92	-1.69	0.1	1.16	0.44	-0.13	-1.19	-2.92	1.5	-1.72	0.4	0.01	-1.29	-1.07	-1.45	0.24	-0.83	0.44	1.02	0.03	0.11	2.19	0.78	2.32	-0.37	2.02	3.62	-0.07	0.66	1.3	0.24	-1.91	-0.58	-0.51	NA	0.66	-1.1	-1.65	-0.52	-1.02	0.51	-1.75	1.76	0.08	-1.54	-0.1	2.31	-0.53	-0.01	-1.08	-0.88	-0.09	-1.38	1.28	-1.02	-0.56	-0.85	0.14	-1.01	-0.33	-0.1	-0.85	-0.56	-2.14	0.33	0.2	-0.82	0.89	-1.71	-0.5	0.51	-0.88	-2.81	-0.79	0.92	2.67	-0.75	1.52	2.68	-0.6	1.85	0.54	0.47	4.7	0.39	-1.7	-0.21	1.4	-1.37	0.53	0.75	-1.21	NA	-0.57	0.58	2.2	-0.21	-2.29
hHR012505	MEX3A	-3.06	-2.5	-2.65	-3.82	-2.9	-3.31	-2.27	-3.08	-3.52	-2.89	-3.26	-3.37	-4.43	-3.34	-1.89	-3.13	-3.13	-3.72	-3.72	-2.37	-2.43	-2.85	-3.19	-3.45	-3.31	-3.67	-2.81	-4.09	-2.21	-3.69	-4.51	-3.71	-3.35	-3.97	-2.66	-3.52	-2.89	-3.91	-1.81	-2.75	-2.21	-2.89	-3.35	-2.73	-2.35	-2.03	-2.18	-1.64	-2.42	-3.34	-4.23	-1.72	-3.06	-2.97	-3.6	-3.42	-3.12	-2.24	-3.52	-4.03	-3.26	-2.26	-2.67	-3.42	-2.38	-3.7	-1.95	-2.89	-3.27	-3.98	-2.68	-4.51	-2.73	-2.65	-3.34	-4.57	-4.04	-3.9	-3.18	-4.11	-3.38	-0.41	-2.02	-4.07	-2.69	-3.13	-1.32	-3.58	-3.11	-1.66	-2.6	-4.43	-3.43	-3.81	-2.88	-1.85	-4.13	-2.81	-2.92	-3.38	-2.47	-2.51	-2.82	-2.99	-3.95	-3.36	-3.12	-3.68	-3.7	-2.78	-4.05	-2.75	-3.2	-4.28	-3.69	-2.98	-4.05	-2.43	-3.1	-3.8	-3.51	-3.26	-3.44	-3.84	-3.4	-3.81	-2.58	-2.22	-2.62	-2.64	-2.2	-2.64	-1.66	-1.85	-3	-2.56	-2.29	-1.72	-3.5	-2.61	-3.34	-3.99	-3.31	-1.9	-3.06	-2.76	-3.2	-2.4	-3.28	-3.81	-3.92	-4.02	-3.2	-2.99	-2.42	-2.54	-2.52	-2.64	-3.43	-2.47	-2.46	-2.73	-2.54	-2.99	-2.03	-2.56	-3.5	-1.9	-2.76	-3.08	-2.69	-2.29	-3.88	-2.98	-3.75	-3.8	-2.74	-3.08	-2.89	-2.67	-3.39	-3.76	-2.27	-1.81	-2.67	-2.31	-1.94	-2.73	-2.89	-3.38	-2.19	-2.82	-1.99	-2.49	-2.63	-2.67	-3.06	-2.58	-2.23	NA	-1.45	-3.14	-1.9	-3.31	-2.98	-1.08	-3.5
hHC013945	MAP7D2	-2.38	-1.93	-2.24	-1.57	-2.57	-1.56	-1.84	-2.21	-2.36	-1.87	-2.55	-2.09	-2.97	-1.7	-1.81	-1.75	-2.91	-2.64	-3.98	-2.83	-2	-2.55	-2.57	-0.45	-3.5	-2.79	-4.18	-2.03	-1.97	-2.41	-2.97	-1.81	-2.72	-3.77	-2.56	-1.4	-2.02	-2.49	-2.09	-1.88	-1.81	-2.32	-2.83	-2.02	-2.05	-1.92	-2.11	-1.12	-1.64	-1.96	-3.06	-2.19	-2.78	-1.72	-1.89	-2.36	-2.07	-2.82	-3.9	-1.1	-2.25	-1.7	-1.78	NA	-2.2	NA	-1.92	-3.16	-2.05	-2.42	-2.64	NA	-2.56	-1.67	-2.06	-4.51	-1.37	-1.1	-2.12	-2.08	-4.28	-1.58	-2.4	-2.1	-2.82	-2.46	-2.77	-2.26	-1.97	-1.51	-3.1	-3.98	-4.22	NA	-3.58	-0.53	NA	-2.98	-3.3	-2.36	-2.75	-3.25	-3.58	-3.09	-5.68	NA	-3.05	-3.04	NA	-1.75	-4.16	-2.78	-1.86	-3.93	-4.08	-2.92	-4.73	-4.55	-2.97	-4.7	-2.59	-3.17	-6.21	-4.19	-3.39	-3.67	-3.01	-1.61	-1.36	-2.25	-1.79	-2.53	-1.72	-2.32	-0.81	-2.41	-2.68	-2.59	-2.59	-2.5	-2.34	-2.21	-1.55	NA	-1.26	-2.46	-3.1	-2.22	-2.19	-1.48	-3.5	-1.74	-1.56	-2.75	-2.4	-3.01	-1.83	-2.03	-2.5	-3.13	-3	-2.28	-1.03	-1.82	-1.82	-2.15	-1.77	-1.98	-2.7	-4.31	-3.65	-2.88	-3.17	-0.8	NA	-3.54	-3.68	-2.26	-3.52	-3.41	-3.51	NA	-1.97	-2.1	-1.89	-1.96	-1.6	-1.22	-3.16	NA	-2.53	-2.53	-2.3	-2.01	-0.82	-2.09	-1.9	-1.59	-2.13	NA	NA	NA	-1.85	-2.42	-0.99	-1.97	-1.88
hHR015385	NACAP1	NA	NA	NA	NA	NA	NA	NA	NA	NA	NA	NA	NA	NA	NA	NA	NA	NA	NA	NA	NA	NA	NA	NA	NA	NA	NA	NA	NA	NA	NA	NA	NA	NA	NA	NA	NA	3.94	NA	NA	NA	NA	NA	NA	NA	NA	NA	NA	NA	NA	NA	NA	NA	NA	NA	NA	NA	NA	NA	NA	NA	NA	NA	NA	NA	NA	NA	NA	NA	NA	NA	NA	NA	NA	NA	NA	NA	NA	NA	NA	NA	NA	NA	NA	NA	NA	NA	NA	NA	NA	NA	NA	2.32	NA	NA	NA	NA	NA	NA	NA	NA	NA	NA	NA	NA	NA	NA	NA	NA	NA	NA	NA	NA	NA	NA	NA	NA	NA	NA	NA	NA	NA	NA	NA	NA	NA	NA	NA	NA	NA	NA	NA	NA	NA	NA	NA	NA	NA	NA	NA	NA	NA	NA	NA	NA	NA	NA	NA	NA	NA	NA	NA	NA	NA	NA	NA	NA	NA	NA	NA	NA	NA	NA	NA	NA	NA	NA	NA	NA	NA	NA	NA	NA	NA	NA	NA	NA	NA	NA	NA	NA	NA	NA	NA	NA	NA	3.51	NA	NA	NA	NA	NA	NA	NA	NA	NA	NA	NA	NA	NA	NA	NA	NA	NA	NA	NA	NA	NA
hHC016825	TNS3	1.49	0.36	0.85	2.29	1.49	1.3	0.21	0.85	2.03	1.86	1.23	2.09	1.61	1.98	0.4	0.98	-0.41	0.44	0.51	0.91	0.39	0.51	0.21	1.34	-0.08	0.62	0.9	0.66	-0.12	1.07	0.31	1.55	1.25	0.59	1.01	1.94	0.01	1.52	0.33	0.77	0.33	0.29	2.03	0.94	0.35	0.33	0.51	-0.23	1.1	0.64	1.11	-0.86	-0.42	-0.11	1.54	1.08	0.66	-0.33	0.4	1.29	1.18	0.09	0.47	-0.8	0.68	1.34	0.32	0.25	1.7	1.7	-0.28	0.37	0.07	-1.08	1.62	1.75	2.33	1.91	0.91	1.44	-0.29	-0.1	0.67	1.72	1.07	-0.55	0.12	2.17	0.99	-0.62	0.22	0.53	0.38	1.1	0.13	-0.98	1.59	0.26	0.56	0.85	-0.39	0.6	0.04	0.34	0.42	0.8	0.92	0.11	0.45	0.41	-0.01	-0.26	0.89	0.84	0.49	0.09	0.16	0.54	0.26	0.2	0.91	0.76	0.03	0.99	0.67	0.65	-0.64	-0.04	0.54	0.26	-0.24	0.62	-0.15	-0.04	1.02	0.59	0.32	-0.06	0.15	0.16	1.35	1.38	1.39	-1.17	1.05	0.33	1.02	0.57	1.32	1.74	-0.51	1.22	0.66	-0.09	-0.28	0.38	0.13	-0.4	0.68	0.6	0.29	-0.04	0.51	0.79	0.22	0.16	-0.96	0.29	-0.42	0.07	-0.29	-0.57	0.68	-0.06	-0.43	0.36	0.34	-0.4	-0.68	0.55	1.62	0.46	-0.18	-0.14	0.38	-0.93	-0.38	0.59	0.25	-0.46	0.2	-0.06	-0.14	0.13	0.41	-0.01	0.48	0.29	-0.14	0.39	-0.48	-0.42	-0.47	-0.06	-0.12	-0.4	-0.94
hHC018265	DGKG	-1.59	-1.05	NA	NA	NA	-1.68	-1.15	-1.35	-1.94	NA	NA	NA	NA	NA	NA	NA	NA	-1.38	NA	0	-0.99	-1.13	NA	-1.4	NA	NA	NA	NA	NA	NA	NA	NA	-0.71	-0.7	NA	-1.37	NA	NA	NA	-0.63	NA	NA	NA	-0.84	NA	NA	0.6	NA	0.3	NA	NA	NA	NA	NA	NA	NA	NA	NA	NA	NA	-0.4	1.25	0.43	NA	1.33	-1.21	-0.3	0.71	-0.79	NA	1.06	NA	-0.04	0.37	-1.47	NA	0.77	0.48	0.44	-1.84	2.53	0.37	-0.28	0.93	-0.83	NA	NA	NA	NA	NA	NA	0.14	0.84	NA	1.12	1.59	NA	1.63	1.55	2.06	0.05	1.72	1.36	0.43	NA	NA	0.95	1.09	NA	NA	1.8	NA	-0.13	0.31	0.51	NA	NA	NA	0.23	0.24	0.14	-0.02	0.6	-0.1	0.89	0.33	1.57	1.2	0.47	NA	1.1	1.05	NA	1.56	-0.58	0.57	1.5	1.61	2.02	1.06	-0.79	-0.97	NA	NA	-0.58	0.85	0.14	0.84	NA	NA	NA	-2.25	0.43	-0.55	-0.96	0.34	NA	NA	NA	0.96	-0.34	-0.12	-0.95	NA	0.47	NA	0.68	NA	NA	0.13	NA	NA	-0.02	-0.63	NA	NA	NA	-0.59	NA	NA	-0.88	NA	0.38	0.48	0.14	0.02	0.01	NA	0.71	NA	-0.89	1.02	0.03	0.37	NA	-0.4	NA	NA	NA	NA	NA	NA	0.81	NA	-1.65	1.29	NA
hHR019705	C3orf70	NA	NA	NA	NA	NA	NA	NA	NA	NA	NA	NA	NA	NA	NA	NA	NA	NA	NA	NA	NA	NA	NA	NA	NA	NA	NA	NA	NA	NA	NA	NA	NA	NA	NA	NA	NA	NA	2.28	NA	NA	NA	NA	NA	NA	NA	NA	NA	NA	NA	NA	NA	NA	NA	NA	NA	NA	NA	NA	NA	NA	NA	NA	NA	NA	NA	NA	NA	NA	NA	NA	NA	NA	NA	4.05	NA	NA	NA	NA	NA	NA	NA	NA	NA	NA	NA	NA	NA	NA	NA	NA	NA	NA	NA	NA	NA	NA	NA	NA	NA	NA	NA	NA	NA	NA	NA	NA	NA	NA	NA	NA	NA	NA	NA	NA	NA	NA	NA	NA	NA	2.83	NA	NA	NA	2.81	2.67	NA	NA	NA	NA	NA	NA	NA	NA	NA	NA	NA	NA	NA	3.91	NA	NA	NA	NA	NA	NA	NA	NA	NA	NA	NA	NA	NA	NA	NA	NA	NA	NA	NA	NA	NA	NA	NA	NA	NA	NA	NA	NA	NA	NA	NA	NA	NA	NA	NA	NA	NA	NA	NA	NA	NA	NA	NA	NA	NA	NA	2.82	NA	NA	NA	NA	NA	NA	NA	NA	NA	NA	NA	NA	NA	NA	NA	NA	NA	NA	NA	NA	NA
hHC021145	NFASC	NA	NA	NA	NA	NA	NA	NA	NA	NA	NA	NA	NA	NA	NA	NA	NA	NA	NA	NA	NA	NA	NA	NA	NA	NA	NA	NA	NA	NA	NA	NA	NA	NA	NA	NA	NA	NA	NA	NA	NA	NA	NA	NA	NA	NA	NA	NA	NA	NA	NA	NA	NA	NA	NA	NA	NA	NA	NA	NA	NA	NA	NA	NA	NA	NA	NA	NA	NA	NA	NA	NA	NA	NA	NA	NA	NA	NA	NA	NA	NA	NA	NA	NA	NA	NA	NA	NA	NA	NA	NA	0.88	NA	NA	NA	NA	NA	NA	NA	NA	NA	NA	NA	NA	NA	NA	1.44	NA	NA	NA	NA	NA	NA	-0.63	NA	NA	NA	NA	NA	NA	NA	NA	NA	NA	NA	NA	NA	NA	NA	NA	NA	NA	NA	NA	NA	NA	NA	NA	NA	NA	NA	NA	NA	NA	NA	NA	NA	NA	NA	NA	NA	NA	NA	NA	NA	NA	NA	NA	NA	NA	NA	NA	NA	NA	NA	NA	NA	NA	NA	NA	NA	NA	NA	NA	NA	NA	NA	NA	-0.89	NA	NA	NA	NA	NA	NA	NA	NA	NA	NA	NA	1.38	NA	NA	NA	NA	NA	NA	NA	NA	NA	NA	NA	2.47	NA	NA	NA	NA	NA
hHC022585	NDC80	-3.7	-3.44	-3.27	-5.9	-3.77	-3.75	-3.24	-3.86	-3.74	-3.58	-4.45	-4.34	-6.57	-4.31	-2.48	-3.32	-3.85	-4.51	-3.57	-3.16	-3.2	-2.78	-3.89	-4.04	-4.65	-4.49	-4.25	NA	-3.17	-4.39	-6.27	NA	-2.68	-5.31	-3.08	-3.81	-3.62	-4.39	-2.56	-3.67	-2.73	-4.14	-4.06	-4.16	-3.16	-3.21	-2.52	-2.4	-2.25	-3.98	-5.79	-1.85	-4.88	-2.85	-4.82	-3.94	-3.9	-3.46	-4.33	-5.6	-3.71	-4.04	-3.25	NA	-3.54	-4.69	-2.63	-3.46	-3.85	-4.84	-3.45	NA	-3.23	-3.2	-3.69	-4.15	-5.02	-4.58	-4.05	-4.8	-4.1	-2.67	-4.25	-7.88	-6.14	-2.67	-4.53	-4.25	-4.19	-4.04	-4.71	-2.9	-3.29	-4.12	NA	-3.52	-4.51	-2.39	-3.11	-2.57	-2.68	-2.79	-2.34	-3.47	-3.88	-4.38	-3.33	-3.17	-4.19	-4.22	-5.55	-3.26	-3.3	NA	-5.22	-2.78	-3.61	-4.66	-3.8	-4.83	-4.91	-2.88	-5.22	-5.25	-4.75	-4.09	-3.56	-3.4	-2	-4.04	-3.5	-2.92	-2.39	-2.65	-3.63	-3.03	-3.06	-2.84	-3.78	-3.45	-4.75	-4.82	-4.07	NA	-3.64	-4.24	-4.04	-3.67	-4.67	-4.36	-4.39	-3.87	-3.4	-3.78	-3.2	-3.24	-3.95	-3.44	-4.33	-3.13	-3.68	-3.15	-3.65	-3.48	-4.21	-3.61	-3.48	-3.54	-3.14	-2.27	-2.89	-2.86	-3.43	-3.08	-6.48	-4.1	-5.22	-3.46	-3.96	NA	-2.43	NA	-1.9	-1.79	-2.01	-3.82	-2.96	-3.53	-3.46	-3.06	-3.1	-3.03	-1.81	-3.37	-2.95	-4.02	-3.44	-3.56	-3.8	-4.75	NA	NA	-2.37	-3.75	-3.87	-1.99	-4.3
hHC024025	SEMA3B	0.91	-0.74	0.04	-0.01	0.34	-0.37	-0.21	-0.81	-0.16	0.17	0.34	0.09	0.35	0.15	0.65	0.09	-1.08	-0.89	0.06	0.52	0.23	-0.18	-0.6	0.07	0.26	-0.71	-0.72	-1.14	-0.72	0.3	-1.94	0.07	0.16	-1.21	-0.57	0.18	-1.46	-1.38	-0.37	-0.92	-0.89	-1.58	-0.38	-0.44	-0.48	-1.07	-1.26	-0.6	-1.04	-1.28	-0.85	-0.64	-1.21	-1.68	-0.31	-1.45	1.41	-0.38	0.02	-0.05	0.32	0.56	-0.13	-0.95	-0.67	0.01	0.58	-0.59	0.44	-0.4	0.65	0.07	0.55	1.03	-0.18	0.23	0.62	0.52	0.12	0.32	0.16	0.29	0.78	-0.56	0.04	-1.36	-0.15	0.61	-0.07	0.13	-0.34	0.67	0.64	0.01	-0.33	0.45	-1.14	1.08	1.92	0.5	0.61	1.25	0.96	-0.11	1.61	1.16	0.74	0.58	1.25	-0.97	-0.18	0.44	0.08	-0.33	0.33	0.93	-0.96	-0.64	0.01	1.95	-0.5	0.55	-0.11	0.07	0.94	1.15	1.21	-0.6	-0.8	-1.01	0.32	-1.22	-0.81	-0.17	0.41	0.46	0.24	-0.36	1.92	0	-0.35	0.84	0.43	0.35	0.09	-0.1	-0.42	0.16	0.07	0.38	-0.82	-1.09	-1.06	-1.56	-1	-0.9	-1.84	-1.39	-1.29	-1.47	-1.19	-0.29	-1.03	-1	-1.44	-1.8	-1.38	-1.21	-1.29	1.07	-0.29	-0.92	-1.61	-1.2	-0.26	-1.84	-1.29	-1.19	-1.42	-1.41	-0.79	-1.68	-1.73	-0.39	-1.52	-2.32	-1.52	-1.49	-0.59	-2.42	-1.65	-1.16	-1.71	-1.78	-1.44	-1.49	-1.8	-1.03	-1.22	-1.8	-0.77	-0.43	-0.75	-1.93	-1.36	-0.56	-1.32
hHC026905	MAGOHB	-0.12	-0.57	0.17	-0.18	-0.38	-0.5	-0.31	-0.33	-0.36	-0.12	-0.41	-0.4	-0.37	-0.33	-0.21	-0.01	-0.51	-0.92	0.01	-1.02	-0.45	-0.63	-0.42	-0.27	-0.5	-0.68	-0.27	-0.21	-0.36	-0.59	-0.13	-0.5	-0.65	-0.7	-0.48	-0.51	-1.03	-0.05	-0.64	-0.59	-0.1	-0.84	-0.24	0.09	-0.33	-0.97	-0.69	-0.94	NA	-0.66	-0.44	-0.56	-0.78	-0.56	-0.55	-0.24	-0.17	-0.76	-0.85	-0.9	-1.19	-1.32	-1.08	-2.12	-0.92	-1.58	-1	-1.45	-1.23	-1.22	-1.3	-1.74	-1.19	-1.84	-0.93	-0.71	-0.54	-1.18	-1.08	-0.83	-1.01	-1.02	-1.38	-1.32	-1.72	-1.29	-1.45	-1.05	-1.37	-1.82	-1.47	-0.98	-1.6	-1.43	-0.86	-1.79	-0.36	-1.04	-1.49	-0.65	-0.91	-1.05	-1.09	-0.99	-1.68	-1.67	-1.18	-1.84	-1.62	-0.79	-1.43	-0.61	-1.05	-1.21	-1.5	-1.45	-1.5	-0.6	-1.45	-1.67	-1.31	-1.54	-1.14	-1.05	-1.56	-1.62	-1.6	-1.36	-0.5	-0.95	-1.72	-1.77	-0.92	-1.31	-1.22	-1.03	-0.89	-1.51	-1.8	-0.58	-1.21	-0.96	-1.08	NA	-1.33	-1.27	-0.85	-1.23	-0.7	-0.85	-2.1	-1.28	-0.76	-1.11	-1.09	-0.97	-1.27	-1.2	-1.01	-1.27	-0.92	-0.76	-1.25	-0.53	-1.76	-1.4	-1.37	-0.88	-1.6	-0.5	-0.43	-1.27	-1.57	-1.04	-1.72	-1.25	-1.23	-0.8	-1.16	-1.11	-1.08	-1.4	-1.35	-1.36	-1.27	-1.49	-1.39	-0.8	-1.45	-1.31	-0.83	-1.47	-0.88	-1.04	-0.76	-1.29	-0.66	-0.47	-0.9	-3.15	-0.94	NA	-1.36	-1.56	-1.55	-1.4	-1.66
hHR028345	LOC440679	NA	NA	NA	NA	NA	NA	NA	NA	NA	NA	NA	NA	NA	NA	NA	NA	NA	NA	NA	NA	NA	NA	NA	NA	NA	NA	NA	NA	NA	NA	NA	NA	NA	NA	NA	NA	NA	NA	NA	NA	NA	NA	NA	NA	NA	NA	NA	NA	NA	NA	NA	NA	NA	NA	NA	NA	NA	NA	NA	NA	NA	NA	NA	NA	NA	NA	NA	NA	NA	NA	NA	NA	NA	NA	NA	NA	NA	NA	NA	NA	NA	NA	NA	NA	NA	NA	NA	NA	NA	NA	NA	NA	NA	NA	NA	NA	NA	NA	NA	NA	NA	NA	NA	NA	NA	NA	NA	NA	NA	NA	NA	NA	NA	NA	NA	NA	NA	NA	NA	NA	NA	NA	NA	NA	NA	NA	NA	NA	NA	NA	NA	NA	NA	NA	NA	NA	NA	NA	NA	NA	NA	NA	NA	NA	NA	NA	NA	NA	NA	NA	NA	NA	NA	NA	NA	NA	NA	NA	NA	NA	NA	NA	NA	NA	NA	NA	NA	NA	NA	NA	NA	NA	NA	NA	NA	NA	NA	NA	NA	NA	NA	NA	NA	NA	NA	NA	NA	NA	NA	NA	NA	NA	NA	NA	NA	NA	NA	NA	NA	NA	NA	NA	NA	NA	NA	NA	NA
hHC029785	GYPE	-0.14	-1.24	-0.41	-0.42	-0.71	-0.58	-1.39	-0.45	-0.1	-1.32	-0.09	-1.01	NA	-1.02	-0.6	-0.6	-2.15	-1.6	-1.01	-1.11	-1.03	-1.57	-1.39	-1.67	-1.08	-0.87	-1.06	-2	NA	-1.79	-1.37	-1.09	-0.95	-1.55	-0.53	-0.8	-1.16	-0.71	-0.28	-1.12	-0.99	-1.52	-1.14	NA	-1.27	-0.83	-1.33	-0.45	-1.67	-1.75	-1.65	-1.1	-1.46	-1.48	-0.74	-0.97	NA	-1.01	-1.29	-1.15	-0.79	-1.46	-0.51	-2.63	-0.98	-1.31	-0.77	-1.4	-0.77	-1.24	-1.19	-4.22	-1.42	-0.93	-0.9	-0.7	-1.2	-0.85	-1.16	-0.89	-2.56	-1.6	-1.09	-1.55	-3.42	-1.41	-2.37	-1.27	-1.88	-1.96	-2.09	-2.96	-1.84	-1.62	-1.46	-2.02	-0.13	-1.82	-1.98	-0.98	-2.25	-1.6	-2.2	-1.33	-2.1	-2.43	-1.16	-2.64	-2.84	-1.03	-2.24	-1.35	-2.08	-1.38	-1.32	NA	-2.21	-0.89	-1.87	-1.67	NA	-1.15	NA	-1.71	-1.21	-1.93	-1.64	-2.52	-0.22	-1.11	-1.34	-1.5	-0.37	-1.53	-1.75	-0.43	-0.87	-1.76	-1.21	-1.54	-1.73	-1.12	-1.29	NA	-1.84	-1.31	-1.55	-0.81	-1.14	-0.66	-2.87	-1.48	-0.45	NA	-1.99	-0.81	-1.21	-1.47	-1.38	-1.44	-1.15	-0.89	-1.21	-2.03	-0.7	-1.99	-1.42	-1.86	-1.87	-2.13	-1.93	-1.61	-2.63	-2.07	-1.68	-1.27	-1.76	-1.77	-2.07	-1.59	-1.76	-2.17	-0.93	0.07	-1.08	-1.41	-0.86	-1.24	-1.4	-0.62	-0.82	-1.33	-0.76	-1.42	-1.25	-1.32	-1.39	-1.68	-1.04	-2.91	-2.44	NA	-1.6	-2.19	-1.3	-1.01	NA
hHC031225	EIF2S2	-1.07	-0.89	-1.32	-0.88	-1.06	-0.29	-1.11	-0.71	-0.54	-0.91	-1.16	-0.54	-0.61	-0.35	-1.23	-0.75	-1.86	-1.71	-1.15	-1.37	-0.92	-0.43	-1.32	-0.4	-1.28	-1.05	-1.18	-1.42	-1.22	-0.59	-0.9	-0.84	-0.98	-1.12	-0.97	-0.74	-1.04	-0.61	-1.49	-1.02	-1.07	-1.22	-1.27	-1.66	-0.87	-1.17	-1.05	-0.53	-1.04	-0.28	-0.52	-0.89	-0.76	-0.93	-0.37	-0.24	-0.69	-0.7	-0.34	-0.21	-1.26	-2.2	-1.63	-2.33	-1.56	-1.49	-1.7	-1.66	-1.26	-1.96	-2.08	-1.66	-1.77	-1.98	-1.37	-1.33	-1.29	-1.84	-2.04	-1.07	-1.92	-1.64	-1.93	-1.72	-1.84	-0.59	-2.12	-1.18	-1.77	-2.01	-1.8	-1.67	-2.39	-2.22	-1.42	-2.31	-1.26	-1.73	-2.54	-1.52	-2.29	-2.52	-1.82	-1.26	-2.16	-2.17	-1.84	-2.03	-2.53	-1.35	-2.03	-2.3	-1.13	-2.14	-1.98	-2.05	-2.49	-2.5	-1.43	-2.07	-1.36	-1.44	-1.83	-2.34	-2.58	-2.03	-2.07	-1.63	-1.56	-2.02	-2.6	-2.35	-1.53	-1.86	-1.64	-1.65	-1.9	-2.37	-2.02	-2.04	-1.53	-1.38	-1.84	-2.22	-1.35	-1.53	-1.58	-1.77	-1.6	-1.52	-2.21	-0.82	-1.7	-1.63	-1.18	-1.77	-1.01	-0.99	-1.65	-1.63	-1.38	-1.3	-1.47	-1.46	-1.88	-1.57	-0.1	-1.91	-1.64	-1.99	-1.36	-1.47	-1.51	-1.25	-2.83	-1.81	-1.59	-0.73	-1.24	-0.64	-2.13	-1.26	-1.3	-0.23	-1.17	-2.09	-1.33	-1.44	-1.66	-0.7	-1.1	-0.36	-1.41	-1.03	-1.24	-1.4	-0.63	-1.36	-1.33	-2.57	-1.24	-1.6	-1.5	-0.25	-1	-1.16	-0.69
hHA032665	UBE2K	-0.59	-0.41	-0.23	-0.16	-0.06	0.17	-0.46	-0.28	0.09	-0.07	-0.09	-0.23	-0.05	-0.09	-0.55	-0.51	-1.08	-1.03	-0.73	-0.54	-0.39	-0.24	-0.66	0.17	-0.62	-0.28	-0.52	-0.7	-0.85	0.03	-0.07	-0.34	-0.5	-0.25	-0.49	-0.07	-0.56	0.13	-0.78	-0.41	-0.45	-0.7	-0.66	-1.1	-0.39	-0.99	-0.42	-0.68	-0.48	-0.2	-0.36	-0.86	-0.59	-0.61	-0.09	-0.35	0.2	-0.04	0.11	0.43	-0.97	-1.61	-1.51	-2.05	-1.48	-1.36	-1.3	-1.54	-0.7	-1.05	-1.93	-1.54	-1.78	-1.69	-0.89	-0.77	-0.65	-1.09	-1.42	-0.81	-1.63	-0.51	-1.61	-1.22	-1.76	0.04	-1.78	-1.01	-1.28	-2.45	-1.97	-1.11	-2.07	-1.63	-1.61	-3.03	-1.07	-1.51	-2.19	-1.53	-2.19	-2.21	-1.77	-1.5	-1.82	-1.76	-1.46	-1.77	-2.17	-1.15	-2.04	-1.83	-1.15	-1.52	-1.94	-2.16	-1.97	-1.9	-1.74	-2.18	-1.33	-1.8	-1.65	-1.62	-2.25	-2.12	-2.36	-1.64	-0.89	-1.6	-2.08	-1.93	-1.33	-1.65	-1.47	-1.23	-1.78	-2.18	-1.59	-1.44	-1.6	-1.37	-1.41	-2.06	-1.44	-1.72	-1.44	-1.57	-1.16	-0.88	-2.21	-1.15	-0.68	-0.6	-0.49	-0.76	-0.41	-0.44	-0.5	-0.52	-0.66	-0.85	-0.7	-0.59	-1.25	-0.86	0.03	-1.26	-0.93	-1	-1.05	-0.37	-0.63	-0.7	-2.41	-0.85	-0.81	-0.71	-0.93	0.08	-0.59	-0.4	-1.07	-0.62	-0.12	-0.87	-0.79	-0.77	-1.54	-0.48	-0.45	0.08	-0.75	-0.62	-0.8	-0.81	-0.69	-0.69	-0.73	-1.22	-0.66	-0.84	-0.85	-0.14	-0.57	-0.4	-0.32
hHA034105	TTN	NA	NA	NA	NA	NA	NA	NA	NA	NA	NA	NA	NA	NA	NA	NA	NA	NA	NA	NA	NA	NA	NA	NA	NA	NA	NA	NA	NA	NA	NA	NA	NA	NA	NA	NA	NA	NA	NA	NA	NA	NA	NA	NA	NA	NA	NA	NA	NA	NA	NA	NA	NA	NA	NA	NA	NA	NA	NA	NA	NA	NA	NA	NA	NA	NA	NA	NA	NA	NA	NA	NA	NA	NA	NA	NA	NA	NA	NA	NA	NA	NA	NA	NA	NA	NA	NA	NA	NA	NA	NA	NA	NA	NA	NA	NA	NA	NA	NA	NA	NA	NA	NA	NA	NA	NA	NA	NA	NA	NA	NA	NA	NA	NA	NA	NA	NA	NA	NA	NA	NA	NA	NA	NA	NA	NA	NA	NA	5.77	NA	NA	NA	NA	NA	NA	NA	NA	NA	NA	NA	NA	NA	NA	NA	NA	NA	NA	NA	NA	NA	NA	NA	NA	NA	NA	NA	NA	NA	NA	NA	NA	NA	NA	NA	NA	NA	NA	NA	NA	NA	NA	NA	NA	NA	NA	NA	NA	NA	NA	NA	NA	NA	NA	NA	NA	NA	NA	NA	NA	NA	NA	NA	NA	NA	NA	NA	NA	NA	NA	NA	NA	NA	NA	NA	NA	NA	NA	NA
hHA035545	CDK4	-0.58	-0.88	-0.65	-0.75	-0.8	-0.99	-0.71	-0.55	-0.93	-0.81	-1.34	-1.14	-1.27	-0.92	-0.87	-0.92	-1.28	-1.2	-0.87	-1.06	-0.6	-1.12	-1.25	-1.02	-1.1	-1.26	-0.86	-1.24	-1.12	-1.04	-0.63	-1.2	-1.13	-1.49	-0.96	-0.66	-1.36	-0.78	-0.79	-0.67	-0.55	-1.56	-0.93	-0.51	-0.79	-1.19	-0.78	-1.36	-0.95	-1.6	-1.15	-0.94	-1.09	-1.22	-0.96	-1.62	-0.94	-0.98	-1.01	-1.07	-1.29	-0.8	-1.58	-1.4	-0.58	-1.26	-0.64	-1.52	-1.06	-0.94	-1.44	-1.26	-1.58	-2.36	-1.09	-1.17	-1.14	-1.43	-1.56	-1.37	-1.15	-2.09	-2.09	-1.81	-2.02	-1.05	-2.38	-1.65	-1.73	-2.35	-1.05	-1.13	-1.27	-0.71	-1.24	-1.98	-0.21	-1.08	-1.84	-1.49	-1.44	-1.26	-1.38	-1.61	-1.91	-1.03	-1.04	-2.63	-1.37	-1	-1.86	-1.36	-1.72	-1.71	-1.58	-1.78	-2.48	-0.9	-2.06	-1.85	-1.95	-2.11	-1.55	-1.4	-1.85	-1.54	-2.2	-1.21	0.01	-1.36	-1.78	-1.45	-1	-1.44	-1.32	-1.42	-1.04	-1.35	-2.19	-0.84	-1.63	-1.74	-1.54	-3.29	-1.32	-1.57	-1.12	-1.36	-1.27	-1.44	-2.86	-1.84	-0.39	-0.78	-0.59	-0.79	-1.13	-0.94	-0.6	-0.86	-0.29	-0.65	-1.22	-0.72	-1.5	-1.48	-2.79	-1.18	-1.66	-0.54	-1.46	-1.21	-1.59	-1.29	-1.71	-1.32	-1.47	-1.36	-1.44	-1.33	-0.55	-1.7	-1.01	-2.3	-1	-1.2	-1.46	-0.43	-1.52	-0.78	-0.33	-0.96	-0.18	-0.64	-0.64	-1.24	-0.4	-0.79	-1.14	-2.05	-1.11	-1.13	-1.23	-1.86	-1.7	-1.06	-1.44
hHA036985	C1orf54	1.39	1.85	2.29	2.66	2.34	2.12	2.64	2.44	1.24	2.22	2.52	1.04	2.61	0.76	1.79	1.91	1.82	1.04	2.39	1.37	2.46	3.22	2.44	2.34	1.03	2.85	2.69	1.97	2.6	2.84	1.57	2.5	2.75	4.06	1.79	1.22	2.71	1.58	2.14	2.15	2.43	2.11	2.33	1.99	2.19	2.2	3.1	2.11	2.23	3.04	0.58	1.77	0.5	3.09	0.93	1.19	2.5	2.91	3.02	2	2.01	2.83	2.82	1.9	3.06	2.06	2.67	2.46	2.17	2.36	3.03	2.72	2.28	2.57	2.62	1.82	2.66	2.59	2.71	2.49	2.73	3.56	2.35	2.39	1.5	3.94	2.53	1.54	2.37	2.14	2.47	2.62	2.93	3.06	3.56	2.84	3.32	3.08	2.02	2.73	2.26	2.58	3.52	3.32	2.36	2.33	2.49	2.71	2.53	2.93	3.11	2.96	2.88	2.51	2.49	1.89	1.6	2.91	2.59	2.89	2.62	2.96	3.79	3.14	3.09	1.93	2.4	2.39	2.92	2.81	2.2	3.26	3.09	2.04	1.58	3.47	2.51	2.37	2.35	2.34	1.6	2.19	2.69	2.21	1.42	3.35	1.82	2.65	2.66	2.44	1.67	2.8	3.97	3.49	3.63	3.65	3.23	2.87	3.82	3.26	3.7	3.58	3.45	3.84	3.4	2.32	5.04	2.08	NA	4.48	4.09	3.1	3.17	3.62	3.01	3.31	2.96	3.97	3.32	3.88	4.09	3.6	3.14	4.19	3.01	3.25	3.29	2.77	2.46	3.79	3.19	3.51	4.32	2.84	2.76	2.7	2.78	2.72	3.6	1.86	2.89	2.88	2.95	3.33	2.96	3.16	3.34
hHA038425		NA	NA	NA	NA	NA	NA	NA	NA	NA	NA	NA	NA	NA	NA	NA	NA	NA	1.84	NA	2.19	NA	NA	NA	NA	NA	NA	NA	NA	NA	NA	NA	NA	NA	NA	NA	NA	NA	NA	NA	NA	NA	NA	NA	NA	NA	NA	NA	NA	NA	NA	NA	NA	NA	NA	NA	NA	NA	NA	NA	NA	NA	NA	NA	NA	NA	NA	NA	NA	NA	NA	NA	NA	NA	NA	NA	NA	NA	NA	NA	NA	NA	NA	NA	NA	NA	NA	NA	NA	NA	NA	NA	NA	NA	NA	NA	NA	NA	NA	NA	NA	NA	NA	NA	NA	NA	NA	NA	NA	NA	NA	NA	NA	NA	NA	NA	NA	NA	NA	NA	NA	NA	NA	NA	NA	NA	NA	NA	NA	NA	NA	NA	NA	NA	NA	NA	NA	NA	NA	NA	NA	NA	NA	NA	NA	NA	NA	NA	NA	NA	NA	NA	NA	NA	NA	NA	NA	NA	NA	NA	NA	NA	NA	NA	NA	NA	NA	NA	NA	NA	NA	NA	NA	2.85	NA	NA	NA	NA	3.12	NA	NA	NA	NA	NA	NA	NA	NA	NA	NA	NA	NA	NA	NA	NA	NA	NA	NA	NA	NA	NA	NA	NA	NA	NA	NA	NA	NA	NA
hHA039865		NA	NA	NA	NA	NA	NA	NA	NA	NA	NA	NA	NA	NA	NA	NA	NA	NA	0.97	NA	NA	NA	NA	NA	NA	NA	NA	NA	NA	NA	NA	NA	NA	NA	NA	NA	NA	NA	NA	NA	NA	NA	NA	NA	NA	NA	NA	NA	NA	NA	NA	NA	NA	NA	NA	NA	NA	NA	NA	NA	NA	NA	NA	NA	NA	NA	NA	NA	NA	NA	NA	NA	NA	NA	NA	NA	NA	NA	NA	NA	NA	NA	NA	NA	NA	NA	NA	NA	NA	NA	NA	NA	NA	NA	NA	NA	NA	NA	NA	NA	NA	NA	NA	NA	NA	NA	NA	NA	NA	NA	NA	NA	NA	NA	NA	NA	NA	NA	NA	NA	NA	NA	NA	NA	NA	NA	NA	NA	NA	NA	NA	NA	NA	NA	NA	NA	NA	NA	NA	NA	NA	NA	NA	NA	NA	NA	NA	NA	NA	NA	NA	NA	NA	NA	NA	NA	NA	NA	NA	NA	NA	NA	NA	NA	NA	NA	NA	NA	NA	NA	NA	NA	NA	NA	NA	NA	NA	NA	NA	NA	NA	NA	NA	NA	NA	NA	NA	NA	NA	NA	NA	NA	NA	NA	NA	NA	NA	NA	NA	NA	NA	NA	NA	NA	NA	NA	NA	NA
hHC002437	RAD54B	-1.44	-1.11	-1.59	NA	-2.28	-1.59	-1.84	-1.54	-1.38	-1.86	-1	-1.16	NA	-1.31	-1.58	-1.44	-1.81	-1.65	-0.85	-2.08	-2.3	-1.31	-1.94	NA	-1.49	-2.88	NA	NA	-1.69	-0.77	-1.38	-1.95	-1.29	-2.6	-1.46	-2.23	-1.86	-1.12	-1.64	-1.98	-1.92	-1.92	-2.43	-3.17	-1.59	-1.69	-1.66	-1.01	-1.22	-1.94	NA	NA	NA	-0.19	NA	-0.58	NA	NA	NA	-2.44	-1.95	-2.19	-1.9	NA	-3.57	-2.44	-2.52	-2.57	-2.48	NA	-2.89	NA	-2.21	-2.79	-2.2	NA	NA	-3.51	NA	-1.98	NA	-2.92	-1.57	-2.33	-2.64	-1.59	-1.21	-1.31	-2.39	NA	NA	-3.77	-2.92	NA	-4.66	-2.87	NA	-2.07	-2.11	-2.25	-2.33	-2.67	-1.44	-2.02	-2.33	NA	-2.74	-0.64	-2.36	NA	NA	NA	-1.81	NA	-4.6	-1.53	NA	NA	-1.3	-2.31	-2.19	-1.06	NA	-3.43	-2.33	-2.5	-1.51	-2.43	-2.36	-3.36	-2.53	-2.39	NA	-2.54	-2.21	-2.85	-2.68	-3.73	-1.93	-2.63	-2.44	-1.77	-2.68	NA	-2.06	-2.49	-2.6	-1.88	-3.11	-2.36	NA	-1.49	-1.85	-1.69	NA	-2.06	-2.64	-2.09	-2.72	-2.15	-2.07	-1.49	-2.25	-1.65	-1.29	NA	-1.49	-1.25	-1.54	-1.76	-2.13	-2.04	-2.3	-2.02	NA	-2.84	NA	NA	NA	-1.11	-1.58	-4.28	-1.12	-1.11	-1.59	-2.35	-2.39	-1.79	-2.57	NA	-2.4	-1.91	-1.48	-1.93	-1.56	-2.56	-1.41	-2.35	-1.24	NA	NA	NA	-1.19	-1.46	-2.07	NA	-2.37
hHC003877	MGAT4C	-1.86	0.39	-0.23	NA	-1.75	-2.74	0.02	-1.5	-3.88	NA	NA	NA	NA	NA	1.25	0.03	NA	-0.46	NA	-0.04	-0.44	-0.73	0.02	-1.12	NA	0.75	NA	NA	1.27	0.14	NA	NA	-0.03	-1.5	0.96	-1.05	0.34	-1.99	0.97	-1.15	1.51	0.28	NA	0.47	NA	1.54	1.13	2.74	0.94	NA	NA	3.17	NA	NA	NA	NA	NA	NA	NA	NA	-2.49	NA	-0.75	NA	NA	-0.7	-0.78	-2.01	0.05	2.28	-2.26	NA	0.2	0.1	-0.01	NA	NA	NA	NA	-2.84	2.16	1.42	-0.42	NA	NA	0.81	NA	NA	NA	NA	NA	-1.5	-1.02	NA	NA	6.59	NA	0.84	1.52	0.28	2.58	1.24	1.07	0.02	2.85	4.14	-1.32	1.33	3.73	NA	0.63	NA	-0.22	NA	NA	1.62	NA	0.86	2.37	0.52	NA	0.64	NA	0.48	1.2	0.63	1.1	1.49	-0.15	0.75	0.91	-1.45	2.31	1.65	NA	-1.89	-0.02	NA	0.74	-0.71	-1.63	1.07	0.96	NA	-3.16	NA	NA	NA	NA	NA	NA	NA	0.74	-2.05	NA	-0.92	NA	-0.18	-1.53	0.17	-0.64	0.87	0.86	NA	0.93	1.58	0.32	2.73	1.91	-0.6	NA	0.91	NA	0.64	NA	NA	NA	-0.31	2.23	NA	0.03	NA	1.91	3.17	1.17	0.96	2.51	NA	-2.01	NA	-1.66	0.23	0.59	-0.02	0.28	NA	-4.3	-1.28	NA	NA	NA	NA	1.03	NA	NA	3.03	NA
hHC005317	TMEM100	2.32	4.79	3.31	3.14	2.79	4.73	2.05	3.9	3.09	3.76	2.39	4.26	3.23	3.73	2.64	4.34	4.85	3.37	3.53	1.19	3.14	3.22	2.27	4.16	4.33	2.58	2.87	3.93	3.44	3.81	3.42	3.04	3.04	4.23	2.45	3.2	1.89	3	0.67	2.87	3.49	2.32	3.04	1.12	3.79	2.93	1.27	2.52	2.52	3.4	5.38	4.07	5.59	2.1	4.44	3.68	2.16	2.68	2.61	3.73	1.68	2.12	2.48	0.42	0.78	2.6	2.52	2.95	2.82	1.22	0.96	2.16	3.19	2.29	3.11	2.43	2.3	1.99	3.08	2.77	0.78	2.72	2.08	4.54	2.35	1.21	1.91	3.49	2.83	2.5	0.96	2.76	2.44	2.41	1.79	3.28	2.1	2.27	2.79	3.82	3.03	1.41	1.62	3.41	2.42	2.38	2.27	3.08	2.31	2	1.62	1.71	2.98	2.35	4.55	2.77	1.98	2.01	2.18	0.55	3.6	3	4.01	2.96	1.93	3.04	2.15	-1.78	2.1	1.05	0.44	0.75	2.04	2.06	1.38	1.25	0.62	0.23	1.02	1.2	3.31	3.19	1.91	NA	1.61	2.51	3.54	2.91	1.06	2.47	3.65	3.34	0.7	1.46	2.74	1.15	1.78	1	1.55	1.46	2.01	1.1	3.18	2.1	1.19	1.9	1.87	1.79	2.09	0.73	1.62	-0.04	0.7	1.67	2.82	2.51	2.31	1.62	3.27	3.48	1.9	4.38	2.85	2.24	1.91	1.13	2.1	2.22	2.95	0.83	0.84	2.85	1.23	2.07	3.23	1.46	2.53	3.11	3.63	1.05	2.62	2.04	0.72	1.95	3.53	0.74	3.09
hHC006757	MYLIP	0.4	1.54	1.65	2.45	2.15	2.75	1.39	3.03	2.6	1.73	1.98	1.28	1.72	1.31	0.83	2.01	0.91	0.81	2.21	1.54	1.35	2.88	1.13	1.81	1.06	1.67	1.55	2.31	1.57	1.65	1.33	2.16	1.89	2.09	0.95	2.11	NA	1.92	0.77	2.83	1.81	1.51	1.27	0.5	2.82	2.65	-0.27	2.35	1.01	1.89	2.65	-0.34	1.34	2.61	1.84	2.21	1.35	1.87	1.23	2	0.34	1.41	1.44	0.85	0.28	0.62	0.17	0.81	0.73	-0.04	1.1	0.29	1.17	1.04	0.58	1.84	0.04	0.84	0.03	1.07	-0.02	0.07	0.94	1.08	0.85	2.45	1.24	1.14	0.21	1.49	0.26	0.39	0.84	0.4	1.16	0.18	-0.26	1.3	0.82	1.05	0.31	0.25	1.41	1.46	0.22	-0.38	0.83	1.11	0.28	0.98	0.87	0.13	0.79	0.63	1.52	1.02	0.52	-0.22	1.72	-0.16	1.43	1.44	0.73	0.05	0.16	1.04	0.5	0.8	-0.41	-0.26	0.21	-0.94	0.72	0.45	0.24	1.47	0.39	-1.05	0.41	0.39	0.91	1.33	-0.08	0.6	1	0.79	0.72	1.32	0.6	0.98	0.97	1.6	1.85	2.5	2.84	2.16	3.24	2.47	2.64	2.43	2.56	1.92	3.2	1.93	3.08	2.34	3.41	1.65	1.98	1.91	1.17	1.95	2.76	2.04	1.35	2.53	2.7	2.61	1.77	3.19	2.57	2.53	1.76	3.31	2.64	1.75	3.18	1.1	0.81	1.27	2.68	2.61	1.39	3.03	3.59	2.51	1.9	4.13	3.64	1.75	2.35	2.1	1.98	2.35	3.72	2.06	2.71
hHR008197	RPL23P8	NA	NA	NA	NA	NA	NA	NA	NA	NA	NA	NA	NA	NA	NA	NA	NA	NA	NA	NA	NA	NA	NA	NA	NA	NA	NA	NA	NA	NA	NA	NA	NA	NA	NA	NA	NA	NA	NA	NA	NA	NA	NA	NA	NA	NA	NA	NA	NA	NA	NA	NA	NA	NA	NA	NA	NA	NA	NA	NA	NA	NA	NA	NA	NA	NA	NA	NA	NA	NA	NA	NA	NA	NA	NA	NA	NA	NA	NA	NA	NA	NA	NA	NA	NA	NA	NA	NA	NA	NA	NA	NA	NA	NA	NA	NA	NA	NA	NA	NA	NA	NA	NA	NA	NA	NA	NA	NA	NA	NA	NA	NA	NA	NA	NA	NA	NA	NA	NA	NA	NA	NA	NA	NA	NA	NA	NA	NA	NA	NA	NA	NA	NA	NA	NA	NA	NA	NA	NA	NA	NA	NA	NA	NA	NA	NA	NA	NA	NA	NA	NA	NA	NA	NA	NA	NA	NA	NA	NA	NA	NA	NA	NA	NA	NA	NA	NA	NA	NA	NA	NA	NA	NA	NA	NA	NA	NA	NA	NA	NA	NA	NA	NA	NA	NA	NA	NA	NA	NA	NA	NA	NA	NA	NA	NA	NA	NA	NA	NA	NA	NA	NA	NA	NA	NA	NA	NA	NA
hHC009637	MYOM2	1.35	0.67	1.61	2.54	1.99	2.49	0.47	2.04	2.08	1.93	2.77	2.58	3.17	2.48	1.88	2.49	2.03	0.99	3.06	0.88	0.68	1.45	0.65	2.07	2.58	1.97	1.78	1.42	-0.28	2.6	1.89	1.75	2.08	1.84	2.17	1.29	1.24	3.03	1.73	1.52	-0.11	-0.15	1.06	1.22	NA	1.19	1.01	2.1	0.94	1.59	3.06	1.04	1.94	1.56	2.42	2.87	1.88	NA	1.98	2.38	0.77	0.1	0.99	0.09	0.51	1.96	1.59	1.58	1.46	1.22	0.04	NA	1.91	2.22	2.42	1.09	2.83	2.63	1.91	4.09	1.93	2.31	2.37	-0.33	2	2.21	2.42	1.88	2.17	2.98	1.79	0.73	1.86	1	1.77	2.88	NA	2.46	1.44	2.47	1.72	1.19	1.88	0.24	1.17	1.32	1.17	1.19	1.36	NA	1.71	NA	1.81	2.04	2.51	-0.17	1.52	1.28	1.59	1.15	1.73	2.25	2.21	2.79	1.89	1.01	2.21	5.41	0.14	1.33	1.4	1.46	2.46	0.83	1.42	2.37	2.08	1.44	2.02	0.72	0	1.83	1.06	NA	1.31	2.38	2.76	1.65	1.58	-0.11	2.06	2.52	1.67	0.32	0.43	0.06	1.44	0.76	1.85	1.46	-0.09	1.9	1.48	1.19	2.11	1.33	1.46	0.99	0.77	1.69	-1.34	-0.42	2.42	0.39	1.98	3.01	0.8	-0.69	0.56	1.42	1.66	1.79	3.47	4.48	1	0.88	1.71	0.17	1.58	0.67	1.5	0.72	1.37	1.42	-1.01	0.37	0.59	-0.72	1.79	0.3	1.03	2.4	1.08	1.65	1.19	1.13	1
hHC012517	CDH1	-4.25	-3.9	-3.93	-4.83	-4.12	-4.67	-3.22	-4.6	-4.69	-4.05	-4.13	-4.63	-4.09	-4.32	-3.17	-4.3	-4.26	-5.24	-4.95	-4.11	-3.58	-4.23	-4.41	-5.15	-4.2	-5.55	-4.25	-4.91	-3.61	-5.55	-6.01	-5.08	-4.95	-5.98	-3.81	-4.59	-4.85	-5.26	-3.24	-4.44	-3.63	-4.67	-5.05	-4.28	-3.93	-3.7	-3.57	-3.15	-3.86	-4.26	-4.92	-3.05	-4.03	-4.36	-4.55	-4.36	-3.53	-3.27	-5.13	-5.19	-4.83	-4.38	-4.13	-5.75	-3.89	-5.41	-2.56	-4.53	-4.75	-4.77	-4.23	-4.72	-4.22	-4.15	-4.62	-4.75	-5.61	-5.56	-5.23	-5.52	-5	0.12	-0.92	-5.64	-0.6	-5.24	0.08	-5.22	-3.12	-0.12	-1.28	-5.79	-3.77	-4.46	-4.97	-4.7	-5.46	-4.06	-2.12	-4.77	-3.38	-2.61	-3.5	-4.47	-3.84	-2.05	-4.47	-5.62	-3.2	-3.88	-5.39	-3.26	-5.17	-5.15	-5.05	-2.7	-3.49	-4.13	-4.46	-5.15	-5.97	-5.17	-5.66	-5.14	-4.67	-5.11	-4.66	-4.08	-4.04	-2.53	-3.66	-4.59	-3.63	-4.03	-4.71	-4.18	-3.09	-4.07	-5.68	-4.68	-5.52	-5.68	-5.09	-4.6	-4.39	-4.53	-5.07	-4.37	-5.16	-5.26	-6.34	-5.37	-4.77	-5.09	-4.22	-4.39	-5.43	-4.47	-5.53	-4.33	-4.64	-4.17	-4.87	-2.41	-1.35	-2.55	-3.38	-2.34	-4.38	-4.29	-4.16	-3.95	-5.16	-4.65	-5.57	-5.45	-5.01	-5.03	-5.06	-5.04	-3.69	-5.97	-3.85	-4.57	-4.48	-5.08	-4.59	-4.88	-4.53	-5.45	-4.55	-4.48	-4.34	-4.55	-4.49	-4.91	-4.89	-4.77	-5.42	-4.73	-3.28	-3.32	-2.54	-1.95	-4.93	-2.29	-5.26
hHC015397	AGXT2L2	2.27	1.32	2.07	2.39	2.18	1.45	1.74	1.59	1.75	1.83	2.16	1.82	2.1	1.8	1.63	2.17	1.42	1.25	2.02	1.6	1.94	1.13	1.59	1.86	2.14	1.49	1.87	1.6	1.6	1.62	1.97	1.93	1.87	1.27	2.26	1.46	1.47	2.08	1.12	1.25	1.37	1.15	2	1.48	1.43	0.96	1.14	1.66	1.28	1.24	1.93	1.14	1.51	1.93	1.72	1.86	1.8	1.86	1.36	1.96	1.62	2.59	2.07	1.22	2.52	2.31	2.25	1.54	1.95	1.49	2.58	1.71	2.13	2.33	2.06	2.12	2.58	2.47	1.83	1.59	2.02	1.42	2.4	2	1.63	0.84	1.96	1.76	1.62	1.66	1.72	1.54	2.03	1.75	1.95	2.39	1.75	1.87	2.38	2.13	2.38	2.12	1.91	2.12	2.04	1.39	2.4	1.88	2.24	2.14	1.99	2.43	1.96	2.19	2.21	2.03	2.57	1.66	1.85	2.99	1.85	2.19	2.16	1.82	2.2	2.46	2.07	1.44	2.11	2.04	1.96	3.08	2.6	2.55	1.15	2.31	2	2.4	1.9	1.89	2.33	2.37	2.22	1.86	1.29	2.15	2.03	1.82	2.24	2.02	0.66	1.57	1.21	0.79	1.15	0.98	0.83	0.91	1.01	0.53	1.39	1.25	0.84	1.44	1.2	0.58	1.36	0.79	0.49	1.79	1.7	0.87	0.7	0.76	2.92	0.99	1.06	1.36	0.82	0.71	1.59	0.73	0.7	1.34	0.17	0.67	1.28	0.31	1.54	0.14	1.21	0.04	0.57	0.76	0.77	1.02	0.6	0.77	0.77	1.32	1.17	1.02	0.39	0.34	0.46	0.64	0.39
hHC016837	TNFAIP6	2.91	4.12	3.51	5.92	4.12	3.79	3.93	4.26	4.55	3.24	4.8	4.26	3.9	3.52	3.88	3.56	3.9	3.26	4.83	4.47	5.32	3.79	3.68	3.83	1.85	5.34	4.63	3.6	2.98	4.04	1.93	1.54	0.63	1.57	2.73	4.68	3.82	4.12	2.11	3.74	1.52	4.18	2.05	2.35	2.31	2.94	3.46	3.54	4.38	3.94	1.84	1.56	3.07	3.37	3.91	3.7	4.56	4.36	3.72	4.21	1.37	2.2	2.06	1.3	1.48	0.93	0.18	1.55	1.34	3.18	1.99	1.8	1.94	2.23	0.98	3.02	2.43	2.4	0.61	1.54	4.88	2.22	2.57	0.58	2.38	5.48	1.73	1.04	2.02	1.09	2.62	4.99	0.08	0.67	1.56	6.09	NA	4.48	-0.97	1.88	0.41	-0.4	2.73	1.53	1.47	NA	2.83	-0.25	-0.58	2.58	3.73	-0.87	2.27	NA	-0.14	2.86	-1.55	0.9	0.07	2.27	-0.59	-1.19	-1.34	-0.49	1.72	0.89	2.49	0.25	0.69	2.13	1.05	0.71	1.46	1.88	1.41	1.07	0.21	NA	2.28	1.53	0.72	0.57	0.94	NA	1.62	0.87	1.57	2.4	3.05	2.19	0.15	0.93	3.72	3.36	4.15	3.36	5.4	3.69	4.28	4.76	3.54	3.72	4.39	3.82	5.1	4.26	6.51	3.87	5.33	4.58	4.49	6.72	5.51	4.77	1.14	5.12	6.01	4.5	3.96	3.76	1.13	2.86	3.57	2.61	3.98	4.59	3.77	2.21	1.55	3.53	1.69	4.13	1.92	3.65	1.97	4.42	2.83	3.21	3.22	6.04	5.47	6.16	4.83	4.47	4.25	5.26	5.02
hHC018277	CYBASC3	1.2	0.07	0.74	NA	1.33	0.59	0.57	0.76	1.25	1.29	1.41	0.78	0.93	0.84	0.64	0.97	-0.12	0.17	0.57	1	0.56	0.17	0.43	1.69	NA	0.69	0.77	0.37	0.2	1.31	0.32	1.25	1.04	0.29	0.7	1.42	NA	0.69	0.66	0.2	0.43	0.07	1.36	0.89	0.25	0.3	0.8	0.6	0.77	0.18	0.18	0.09	0.22	0.31	0.6	0.33	1.27	0.42	0.68	1.09	0.62	NA	0.71	NA	1.01	1.51	1.03	0.34	1.25	NA	1.03	NA	0.6	0.92	1.21	NA	1.83	1.88	1.62	0.6	0.44	1.8	1.43	0.98	0.34	0.6	0.69	0.83	1.29	1.02	NA	0.65	0.66	1.13	0.81	1.17	1.1	0.93	1.18	1.04	0.92	1	0.88	0.58	NA	NA	0.88	0.48	NA	0.95	0.55	1.24	1.55	1.1	1.02	0.54	1.55	0.97	1.01	0.99	0.96	1.45	0.81	1.21	1.07	1.03	1.26	1.19	1.58	0.67	1.01	1.65	0.85	0.95	1.21	1.05	0.81	1.59	0.96	0.34	1.24	1.22	1.27	1.25	0.95	0.62	0.74	0.95	0.63	1.19	-0.19	0.81	0.67	0.11	0.28	0.14	NA	0.43	0.49	-0.12	0.61	0.71	0.29	1.31	1.06	-0.21	1.07	0.04	-0.54	1.11	0.06	0.05	0.07	0.59	1.05	0.26	-0.18	0.46	-0.36	0.4	1.65	-0.06	0.09	0.36	0.13	-0.38	0.7	0.79	0.34	NA	-0.05	-0.4	0.32	-0.01	0.52	0.52	0.58	0.18	0.34	0.84	NA	0.2	0.66	-0.35	-0.15	0.72	-0.35
hHR021157	LOC283012	NA	NA	NA	NA	NA	NA	NA	NA	NA	NA	NA	NA	NA	NA	NA	NA	NA	NA	NA	NA	NA	NA	NA	NA	NA	NA	NA	NA	NA	NA	NA	NA	NA	NA	NA	NA	NA	NA	NA	NA	NA	NA	NA	NA	NA	NA	NA	NA	NA	NA	NA	NA	NA	NA	NA	NA	NA	NA	NA	NA	NA	NA	NA	NA	NA	NA	NA	NA	NA	NA	NA	NA	NA	NA	NA	NA	NA	NA	NA	NA	NA	NA	NA	NA	NA	NA	NA	NA	NA	NA	0.88	NA	NA	NA	NA	NA	NA	1.25	NA	NA	NA	NA	NA	NA	NA	1.61	NA	NA	NA	NA	NA	NA	NA	NA	NA	NA	NA	NA	NA	NA	NA	NA	NA	NA	NA	NA	NA	NA	NA	NA	NA	NA	NA	NA	NA	NA	NA	NA	NA	NA	NA	NA	NA	NA	NA	NA	NA	NA	NA	NA	NA	NA	NA	NA	NA	NA	NA	NA	NA	NA	NA	NA	NA	NA	NA	NA	NA	NA	NA	NA	NA	NA	NA	NA	NA	NA	NA	NA	NA	NA	NA	NA	NA	NA	NA	NA	NA	NA	NA	NA	NA	NA	NA	NA	NA	NA	NA	NA	NA	NA	NA	2.58	NA	NA	NA	NA	NA
hHC022597	SWSAP1	-0.49	-0.85	-0.46	-0.43	-0.98	-1.38	-0.67	-1.06	-1.1	-0.55	-0.95	-1.11	-1.06	-0.77	-0.5	-0.37	-0.86	-1.02	-0.64	-0.46	-0.73	-0.89	-0.83	-0.81	-0.66	-1.36	-0.73	-1.31	-1.02	-0.76	-1.12	-1.16	-0.71	-1.42	-0.26	-0.82	-1.04	-0.64	-0.14	-1.05	-0.57	-1.35	-0.7	0	-0.75	-0.71	-0.04	-0.47	-0.15	-1.5	-1.24	-0.58	-1.11	-0.65	-1.23	-0.65	-1.15	-1.21	-1.16	-1.61	-0.46	0.06	-0.2	-1.33	-0.1	-0.67	0.11	-0.37	-0.28	-0.47	0.16	-0.66	-0.14	-0.17	-0.27	-0.55	-0.14	-0.34	-0.79	-0.72	-1.06	-0.29	-0.02	-0.62	-0.77	-0.94	0.1	-0.47	-0.56	0.08	-0.22	-0.9	0.02	-0.6	-0.11	0.28	-0.79	-0.24	0.39	0.04	0.36	0.31	0.05	-0.55	-0.33	-0.41	-0.36	-0.41	-0.12	-0.29	-0.85	0.17	-0.42	-0.27	-0.43	-0.02	0.08	-0.46	-0.71	-0.66	-0.61	0	-0.47	-0.63	-0.45	-0.66	-0.3	0.15	0.33	-0.31	NA	0.64	0.46	0.54	0.32	0.02	0.2	0.99	-0.38	-0.29	-0.03	-0.28	-0.21	NA	0.25	-0.09	-0.14	0.1	-0.39	-0.39	-1.15	-0.61	-0.54	-0.67	-0.64	-0.68	-1.56	-1.01	-1.11	-1.09	-0.15	-0.59	-1.1	-0.22	-0.98	-1.23	-1.53	-0.71	-0.86	-0.64	0.88	-0.99	-0.88	NA	-0.15	-1.05	-0.93	-0.3	-1.24	-1.21	-0.28	-1.12	-0.46	-1.16	-0.94	-1.18	-0.1	0.23	-0.37	-1.51	-0.66	-1.39	-0.14	-1.03	-0.74	-1.31	0.07	-0.96	-0.52	-1.35	0.12	-0.41	-0.63	-1.74	-1.5	-0.5	-1.49
hHC024037	N4BP1	-0.32	-0.14	-0.24	0.76	0.13	-0.05	-0.44	-0.1	0.66	-0.29	-0.05	0.13	0.16	-0.05	-0.48	0.04	-0.41	-0.01	0.32	0.29	-0.08	0.54	0.03	-0.01	-0.61	0.79	0.66	-0.1	-0.39	0.06	0.1	0.36	-0.42	0.32	-0.4	-0.05	-0.73	0.45	-0.77	-0.12	-0.79	-0.38	-0.66	-0.78	-0.26	-0.63	-0.02	-0.38	0.24	0.13	0.5	-0.69	0.23	0.49	0.04	0.32	0.95	0.07	1	0.77	0.13	0.01	0.27	-0.96	-0.21	-0.2	-0.2	-0.33	-0.46	-0.27	-0.5	-0.25	-0.09	0.11	0.18	1.17	-0.05	0.22	-0.45	-0.04	-0.53	0.2	0.04	0.25	-0.06	1.41	0.07	0.28	0.02	0.22	-0.35	-0.57	-0.56	-0.37	-0.04	-0.95	-0.57	-0.13	0.05	-0.23	-0.43	-0.41	-0.08	-0.03	0.15	-0.36	0.14	0.31	-0.44	-0.01	-0.2	-0.83	0.1	-0.04	-0.36	0.15	0.01	-0.4	0.06	0.09	0.48	-0.12	0.24	-0.54	-0.66	-0.22	-0.06	-0.43	-0.47	-0.17	-0.36	0.32	0	-0.31	-0.78	-0.16	-0.73	0.07	-0.32	-0.64	-0.32	-0.06	-0.11	-0.78	-0.43	-0.02	-0.07	-0.31	-0.12	-0.01	-0.38	0.3	0.39	0.34	0.5	0.2	0.21	0.1	0.02	0.04	-0.25	0.38	0.9	-0.04	0.04	0.56	1.23	-0.24	0.88	0.41	0.51	0.86	1.58	0.28	0.07	1.34	1.55	0.25	0.5	1.32	-0.66	0.99	-0.48	0.37	0.51	-0.73	0.11	-0.41	-0.33	-0.13	0.31	0.66	-0.08	-0.25	-0.29	0.18	-0.12	-0.09	0.25	1.85	0.78	1.24	1.75	1.21	1.19	2.01	1.31
hHC025477	PDE6B	NA	NA	NA	NA	NA	NA	NA	NA	NA	NA	NA	NA	NA	NA	NA	NA	NA	NA	NA	-0.66	-0.89	NA	NA	NA	NA	NA	NA	NA	NA	NA	NA	NA	-0.61	0.11	NA	NA	NA	NA	NA	NA	NA	NA	NA	-2.89	NA	NA	NA	NA	NA	NA	NA	NA	NA	NA	NA	NA	NA	NA	NA	NA	NA	NA	NA	NA	NA	NA	-0.85	-2.75	-1.71	NA	NA	NA	-1.91	NA	NA	NA	NA	-2.89	NA	-2.51	NA	NA	-1.65	NA	NA	NA	NA	NA	NA	NA	NA	NA	NA	NA	NA	NA	NA	NA	-1.36	NA	NA	NA	NA	NA	NA	NA	-1.5	-1.8	NA	NA	NA	NA	-1.48	NA	NA	NA	NA	NA	NA	NA	NA	NA	NA	NA	NA	-1.97	NA	-1.53	NA	-1.19	NA	-0.27	NA	NA	NA	NA	NA	NA	NA	NA	-3.68	NA	NA	NA	NA	NA	NA	NA	NA	NA	NA	NA	NA	NA	NA	NA	-0.16	NA	NA	NA	-0.08	NA	NA	-0.26	-0.29	NA	NA	NA	NA	-0.09	NA	NA	0.51	NA	NA	NA	NA	NA	NA	NA	1.41	NA	NA	NA	NA	-0.42	-1.55	NA	-2.75	NA	-0.33	NA	NA	NA	NA	NA	NA	NA	NA	NA	-0.94	NA	NA	NA	NA	NA	NA
hHC026917	CEBPE	-0.17	-0.38	0.26	NA	-0.5	-0.79	0.49	-0.63	-0.71	NA	-0.12	NA	NA	NA	0.59	NA	1.21	-0.02	NA	-0.31	0.29	-0.31	0.38	-0.46	0.9	-0.23	NA	1.59	NA	-0.58	0.02	NA	-0.29	0.09	-0.06	-0.31	0.45	-0.35	0.03	-0.48	-0.06	0.01	NA	0.2	NA	NA	0.59	0.45	-0.01	NA	NA	NA	NA	0.94	NA	NA	NA	NA	-1.47	-2.43	-1.15	-1.23	-1.39	NA	0.06	-0.54	-0.54	-1.69	-1.25	-2.15	-0.57	NA	-1.34	-0.75	-0.76	-2.61	NA	-1.39	0.31	-1.35	-0.03	NA	-0.61	-1.11	-1.31	NA	NA	-0.86	-0.36	NA	NA	-0.57	-0.78	NA	1.71	-0.36	NA	-0.39	0.45	-0.73	0.13	-0.45	-1.06	NA	-1.6	-2.25	-1.05	-0.98	-1.72	NA	0.32	1.39	-0.5	-0.71	-0.56	0.57	-0.82	1.51	-0.84	-0.27	-0.93	-0.91	-0.45	0.42	0.5	0.1	-0.08	-0.99	1	0.27	-0.11	1.12	NA	-0.44	-0.03	-0.99	-0.56	0.59	-0.85	-0.35	-1.32	-0.97	-0.5	NA	-0.36	-0.83	-1.23	-1.16	-0.86	-0.67	NA	-0.9	-0.95	-1.11	-3.11	-1.66	NA	-0.6	-0.62	-1.17	-1.05	-0.56	-1.04	-0.22	-0.12	NA	0.53	NA	0.35	-0.68	1.1	0.09	0.31	0.48	NA	0.02	NA	0.38	-1.07	-0.12	0.14	-0.84	-0.54	-1.26	-1.04	-0.08	-0.63	-0.4	-1.69	NA	-0.85	-1.16	-0.78	-0.73	NA	-0.77	-0.3	-1.08	-0.67	-3.25	-0.83	NA	0.63	-1.3	-1.44	-0.12	-3.43
hHR028357	SNORD64	NA	NA	NA	NA	NA	-1.01	-1.17	-1.28	NA	NA	NA	NA	NA	NA	NA	NA	NA	NA	NA	-0.86	-1.35	-1.82	NA	NA	NA	NA	NA	NA	NA	NA	NA	NA	NA	NA	NA	NA	NA	NA	NA	NA	NA	NA	-0.24	-3.22	NA	NA	NA	NA	NA	NA	NA	NA	NA	NA	NA	NA	NA	NA	NA	NA	-0.47	NA	NA	NA	NA	NA	-0.79	-0.42	-0.97	-0.23	NA	NA	-0.48	NA	-1.55	NA	NA	NA	NA	NA	NA	0.45	NA	NA	NA	NA	NA	NA	NA	NA	NA	NA	NA	NA	NA	NA	NA	NA	-0.17	-0.31	NA	NA	-0.14	NA	NA	NA	-0.72	NA	NA	NA	NA	NA	NA	NA	NA	-0.64	NA	NA	NA	NA	NA	NA	NA	NA	NA	NA	NA	1.18	NA	0.28	-0.69	-1.58	NA	NA	-0.97	-0.79	-0.98	NA	NA	NA	-1.47	NA	NA	NA	-1	NA	NA	-0.53	NA	NA	NA	NA	NA	-0.89	NA	NA	NA	-1.28	NA	NA	-1.23	NA	NA	-0.84	NA	NA	NA	NA	NA	0.36	NA	NA	NA	NA	NA	NA	NA	NA	NA	NA	NA	NA	-1.02	-0.04	NA	NA	-0.07	-1.27	-0.42	NA	-0.97	NA	NA	NA	0.01	NA	NA	0.25	NA	NA	NA	NA	NA	NA	NA	NA	NA
hHC029797	CYP46A1	1.85	1.22	1.43	1.21	1.3	1.13	2.25	1.47	0.62	1.28	1.07	0.96	0.81	1.14	1.86	1.19	2.55	1.32	1.05	1.54	1.89	1.21	2.14	1.16	2.15	1.49	1.95	2	2.23	0.59	0.64	0.92	1.18	0.96	0.96	0.6	0.95	0.94	1.91	0.75	1.44	0.88	0.85	2.14	1.92	0.92	1.3	2.43	1.02	0.57	0.64	2.63	1.86	2.34	1.44	0.65	2.1	1.84	0.96	0.95	0.52	1.75	0.51	0.13	1.97	0.77	0.79	0.45	0.68	0.69	1.3	1.26	0.73	0.67	0.97	0.88	0.93	0.73	1.9	0.47	1.16	1.57	0.24	0.14	0.13	0.22	0.08	0.1	0.63	1.04	0.63	0.8	0.67	1.72	1.82	0.85	2.12	1.37	1.04	0.54	0.96	1.19	0.33	0.96	0.68	0.99	0.71	0.13	1.05	1.7	1.53	3.01	1.05	0.23	1.1	0.92	0.46	3.23	0.54	1.27	0.25	0.57	0.75	2.1	2.08	2.13	0.55	1.32	1.26	1.23	0.54	0.73	1.99	0.72	0.22	0.86	1.28	1.11	0.64	0.89	0.31	0.67	1.02	1.36	0.09	0.76	0.6	0.34	0.81	0.57	-0.6	0.56	0.77	0.37	0.68	0.37	0.52	0.59	0.69	0.43	0.97	1.56	0.6	1.4	0.37	0.29	0.75	1.14	0.8	0.66	2.81	1.28	0.36	1.08	0.67	0.57	0.82	1.31	0.05	0.39	1.14	0.58	0.3	0.92	0.06	0.44	1.01	0.25	0.45	-0.28	0.8	0.41	0.8	0.59	0.54	0.42	0.61	1.17	0.6	-0.56	1.36	0.98	1.06	-0.12	-0.05	1.13	NA
hHC031237	COX6A1	1.57	0.29	1.14	NA	1.56	0.43	0.54	1.25	0.64	1.04	0.88	1.06	1.4	1.14	0.14	1.28	0.36	1.17	1.32	0.5	1.34	0.03	0.94	1.08	1.32	0.44	0.91	0.94	0.24	0.52	2.15	1.14	0.68	-0.07	-0.51	0.52	-0.73	2.31	0.15	-0.54	0.25	-0.04	0.62	1.23	0.11	-0.49	0.3	0.03	0.7	-0.18	1.78	-0.19	-0.02	0.11	0.97	0.9	0.95	0.67	0.76	1.19	0.01	NA	0.38	NA	-0.02	0.74	0.41	-0.78	0.45	NA	0.42	-0.2	0.32	0.79	0.71	NA	1.17	0.93	-0.19	0.66	-0.16	1.68	0.22	0.39	-0.04	0.19	-0.61	0.4	0.36	0.06	0.08	0.46	0.16	-0.24	-0.18	-0.51	-0.54	1.15	0.38	0.47	-0.2	-0.29	-0.2	0.28	0.1	0.18	0.79	-0.19	0.84	-0.16	-0.05	-0.1	0.49	-0.05	0.63	0.24	0.92	-0.41	0.07	-0.17	-0.06	0.5	-0.5	0.41	0.88	0.87	0.51	-1.23	0.14	-0.25	-0.09	0.18	-0.08	-0.08	0.4	1.25	0.72	0.3	-0.19	-0.25	0.53	1.03	0.69	-0.49	0.55	0.29	0.48	0.49	0.86	0.56	-1.24	0.24	0.98	0.04	NA	-0.16	NA	-0.21	-0.04	-0.45	0.83	0.69	-0.26	0.49	-0.19	-0.94	1.6	-0.71	-1.34	0.27	0.01	-0.67	-0.46	-0.46	-0.28	-0.63	-0.66	0.24	-0.68	-0.48	0.22	-0.98	-1.09	0.34	-0.65	-0.35	0.58	0.29	-0.78	NA	-0.27	-0.21	0.47	-0.3	-0.51	0.02	0.49	-0.32	-0.53	NA	-0.77	NA	-0.07	-1.06	-0.87	0.18	-0.78
hHA032677	EPHA5	2.31	NA	3.07	NA	2.02	1.95	3.49	2.24	1.27	NA	1.65	NA	NA	NA	3.54	NA	3.99	2.44	NA	1.57	3.07	2.56	3.02	NA	3.65	NA	NA	NA	NA	1.35	NA	NA	1.97	NA	2.37	NA	2.81	NA	2.64	NA	2.19	1.75	NA	NA	NA	NA	1.89	3.36	NA	NA	NA	NA	NA	2.88	NA	NA	NA	NA	NA	2.92	NA	NA	NA	NA	NA	1.87	NA	NA	NA	NA	2.14	NA	NA	NA	NA	NA	NA	NA	2.73	NA	NA	NA	NA	NA	NA	NA	NA	NA	NA	NA	NA	NA	1.32	NA	NA	NA	NA	2.1	NA	NA	NA	NA	NA	NA	NA	NA	NA	0.59	NA	NA	2.44	3.72	NA	NA	NA	NA	NA	NA	NA	1.94	NA	NA	NA	2.91	2.96	1.65	NA	1.02	2.65	2.12	NA	NA	NA	NA	NA	1.58	1.6	NA	1.41	NA	NA	NA	NA	NA	NA	NA	NA	NA	NA	NA	NA	NA	NA	NA	NA	NA	NA	NA	0.86	NA	1.34	2.02	NA	NA	NA	NA	1.35	NA	2.74	NA	NA	2.4	0.74	NA	NA	NA	NA	NA	NA	NA	NA	NA	NA	NA	NA	0.7	0.74	NA	NA	NA	NA	NA	NA	NA	NA	NA	1	NA	NA	NA	NA	NA	1.24	NA	NA	NA	NA
hHA034117	IDE	NA	NA	NA	NA	NA	NA	NA	NA	NA	NA	NA	NA	NA	NA	NA	NA	NA	NA	NA	NA	NA	NA	NA	NA	NA	NA	NA	NA	NA	NA	NA	NA	NA	NA	NA	NA	NA	NA	NA	NA	NA	NA	NA	NA	NA	NA	NA	NA	NA	NA	NA	NA	NA	NA	NA	NA	NA	NA	NA	NA	NA	NA	NA	NA	NA	NA	NA	NA	NA	NA	NA	NA	NA	NA	NA	NA	NA	NA	NA	NA	NA	NA	NA	NA	NA	NA	NA	NA	NA	NA	NA	NA	NA	NA	NA	NA	NA	NA	NA	NA	NA	NA	NA	NA	NA	NA	NA	NA	NA	NA	NA	NA	NA	NA	NA	NA	NA	NA	NA	NA	NA	NA	NA	NA	NA	NA	NA	NA	NA	NA	NA	NA	NA	NA	NA	NA	NA	NA	NA	NA	NA	NA	NA	NA	NA	NA	NA	NA	NA	NA	NA	NA	NA	NA	NA	NA	NA	NA	NA	NA	NA	NA	NA	NA	NA	NA	NA	NA	NA	NA	NA	NA	NA	NA	NA	NA	NA	NA	NA	NA	NA	NA	NA	NA	NA	NA	NA	NA	NA	NA	NA	NA	NA	NA	NA	NA	NA	NA	NA	NA	NA	NA	NA	NA	NA	NA	NA
hHA035557	ANKRD17	-0.42	0.44	-0.48	0.43	0.41	1.33	0.06	0.87	0.46	0.1	0.51	0.38	0.34	-0.38	0.43	-0.24	0.44	0.54	-0.39	0.2	-0.31	0.67	0.23	-0.52	0.12	0.55	0.64	0.28	-0.24	-0.49	0.98	1.19	-1.31	1.4	-0.52	0.92	0.02	0.92	-0.27	0.66	1.13	0.23	-0.17	-2.02	NA	-1.01	-0.86	-1.2	-1.27	1.26	0.71	NA	0.77	-0.47	0.44	-0.28	NA	NA	0.76	0.47	0.24	0.08	-0.07	0.29	-0.89	0.47	0.19	0.39	-0.24	-0.05	0.32	0.28	-0.1	1.02	0.61	-0.33	0.18	-0.42	0.64	0.66	-0.15	0.86	0.04	-0.28	-0.2	0.9	-0.02	-0.14	0.16	-3.05	-0.83	-0.27	-0.5	0.26	-0.32	-0.36	NA	0.02	0.04	-1.05	0.77	0.86	-1.28	-0.92	-0.85	-0.01	1.11	-0.16	-0.21	0.11	0.09	0.76	-1.29	0.22	-0.14	-1.23	0.37	0.46	-1.05	0.14	0.35	-1.91	1.09	0.64	-0.44	0.34	0.47	-0.19	0.11	0.18	0.39	-0.12	NA	1.59	-1.28	-0.63	-0.39	1.04	0.4	0.18	-1.5	-1.47	-0.34	2.74	-1.36	-0.66	-1.09	-1.66	0.48	0.41	-1.33	-0.07	0.37	1.46	NA	0.81	1.3	0.49	1.54	1.75	-0.56	0.11	1.48	-1	-0.01	-0.04	0.28	-0.79	0.71	-0.07	-0.55	0.61	0.9	-0.27	0.81	0.7	0.64	0.37	0.28	1.73	-1.68	1.38	0.12	-0.09	1.32	0.64	0.78	-1.11	0.39	0.75	1.16	1.83	-0.39	0.78	0.2	1.18	-0.78	0.58	0.2	-1.72	-0.01	NA	-0.28	1.18	0.7	-0.07	1.77
hHA036997	ITGAE	NA	NA	NA	NA	NA	NA	NA	NA	NA	NA	NA	NA	NA	NA	NA	NA	NA	NA	NA	NA	NA	NA	NA	NA	NA	NA	NA	NA	NA	NA	NA	NA	NA	NA	NA	NA	2.79	NA	NA	NA	NA	NA	NA	NA	NA	NA	3.61	NA	NA	NA	NA	NA	NA	NA	NA	NA	NA	NA	NA	NA	NA	NA	NA	NA	NA	NA	NA	NA	NA	NA	NA	NA	NA	NA	NA	NA	NA	NA	NA	NA	NA	NA	0.74	NA	NA	NA	NA	NA	NA	NA	NA	NA	NA	NA	NA	NA	NA	NA	NA	NA	NA	NA	NA	NA	NA	NA	NA	NA	NA	NA	NA	NA	NA	NA	NA	NA	NA	NA	NA	NA	NA	NA	NA	NA	NA	NA	NA	NA	NA	NA	NA	2.85	NA	NA	NA	NA	NA	NA	NA	NA	NA	NA	NA	NA	1.45	NA	NA	NA	NA	NA	NA	NA	NA	NA	NA	NA	NA	NA	NA	NA	NA	NA	NA	1.7	2.93	NA	NA	NA	NA	NA	NA	NA	1.34	NA	NA	NA	NA	NA	NA	NA	NA	NA	NA	NA	NA	1.41	NA	NA	NA	NA	NA	NA	NA	NA	NA	NA	NA	NA	NA	NA	NA	NA	NA	NA	NA	NA	NA
hHC002521	ZDHHC2	0.47	-0.35	-0.47	0.47	0.2	0.13	-0.37	-0.39	0.46	0.24	0.27	0.74	0.25	0.91	-1.39	0.53	-0.96	-0.78	0.34	-0.58	-0.33	0.22	-0.41	0.31	0.19	-0.02	-0.03	-0.29	0.01	0.79	-0.45	0.26	0.54	-0.13	0.2	-0.57	-0.44	0.34	-1.08	-0.4	-0.17	-0.14	0.56	-0.61	0.25	0.04	-0.65	-0.15	0.26	0.54	0.63	-0.51	-0.08	0.41	0.95	0.23	-0.16	0.52	0.36	0.37	0.63	-0.26	-0.06	-0.72	-0.57	NA	-0.41	-0.36	0.09	-0.04	-0.89	-0.58	0.05	-0.98	0.12	0.9	0.06	0.18	-0.19	-0.32	-1.26	0.29	-0.04	0.48	0.04	0.45	-0.19	0.92	-0.15	0.61	-0.15	0.65	-0.59	-0.85	-0.2	-1.62	-0.25	-0.71	-0.3	0.31	-1.12	-0.83	-0.01	0.7	-0.87	-0.27	-0.17	0.09	-0.15	0.07	-0.11	-0.87	-0.01	0.06	-0.09	0.44	-0.92	-0.91	-0.32	-0.71	-0.12	0.51	-0.45	-0.84	-1.18	-0.9	-0.28	-0.04	-0.42	-0.55	-1.17	-1.02	-0.54	-0.76	0.26	-0.53	-1.12	-2.56	-0.58	-1.16	0.28	0.98	0.32	-0.59	0.25	0.07	0.48	0.35	0.36	0.31	-0.11	1.13	0.07	0.04	0.71	-0.23	0.69	0.12	-0.21	-0.86	-0.19	0.62	0.11	0.72	-0.21	0.31	0.94	-0.12	-0.4	0.27	0.64	-0.4	-0.02	-0.09	-0.61	-0.05	-0.07	0.61	-0.24	0.42	-0.29	-0.25	-0.74	-0.44	-0.18	-2.17	-0.83	0.04	-0.36	-0.66	-0.56	-0.49	-0.54	-0.35	0.15	0.34	0.57	0.34	0.73	-0.24	0.21	-0.23	-0.51	0.8	0.76	-0.01	-0.38
hHC003961	LIMA1	2.97	3.45	2.71	2.38	3.08	2.78	2.41	2.66	3.22	3	2.6	2.99	2.76	3.01	1.96	2.93	1.89	2.65	3.68	2.89	2.11	2.26	1.86	3.72	2.28	2.61	2.74	2.69	1.64	3.25	2.6	3.13	2.83	1.64	3.39	3.45	2.02	2.88	1.98	2.02	2.29	2.12	2.93	2.6	2.29	2.35	1.86	2.68	1.81	2.44	3.38	1.76	2.44	1.85	3.08	2.82	2.78	2.75	2.71	2.9	2.79	1.97	3.13	0.59	1.85	2.98	1.9	2.05	2.96	1.19	2.62	1.69	3.37	3.09	2.02	2.79	3.08	2.78	1.12	2.94	2.52	0.71	2.35	2.73	2.45	1.76	2.35	2.78	1.7	2.58	1.79	3.62	2.64	1.88	1.92	1.66	2.42	2.19	2.09	2.45	1.47	1.49	2.54	2.04	2.48	0.75	2.43	2.26	2.07	2.23	1.76	1.42	3.64	2.48	2.39	2.42	1.83	0.89	2.46	3.88	2.99	3.04	1.91	1.48	1.85	2.46	2.74	2.92	2.08	1.49	2.06	1.64	1.78	1.77	2.96	2.64	1.95	1.69	2.11	1.52	4	3.35	3	1.94	3.25	2.83	2.81	2.89	3.56	3.24	2.16	2.32	1.89	1.55	2.1	1.71	1.61	1.88	1.28	1.35	1.89	2.03	1.42	1.7	1.55	1.93	2.7	1.66	1.13	2.04	0.76	0.49	0.67	1.29	2.68	1.63	1.42	0.97	2.31	2.16	0.22	1.67	1.74	2.06	2.26	1.35	1.74	2.64	2.05	1.4	1.57	2.11	1.95	1.57	2.55	1.95	2.69	1.99	2.05	1.13	1.21	1.48	0.57	2.11	2.04	0.8	1.78
hHC005401	ARPM1	2.32	2.9	2.25	3.98	3.06	3.09	2.8	3.37	2.03	2.67	2.88	2.87	3.51	3.37	1.92	3.53	1.84	2.92	3.19	1.55	1.39	2.22	2.88	3.02	NA	2.87	3.43	3.42	2.55	2.85	3.46	3.26	2.5	1.83	1.92	3.3	NA	3.06	1.65	2.1	2.47	1.73	1.12	2.2	2.38	2.14	1.87	2.51	2.43	1.73	4.61	NA	2.84	1.78	NA	2.42	NA	3.47	4.04	2.61	1.32	2.17	1.69	NA	1.44	1.87	NA	1.02	1.35	1.22	0.96	NA	1.65	2.12	1.67	NA	2.05	1.87	NA	2	0.96	NA	1.79	NA	1.45	1.64	NA	NA	NA	NA	NA	1.33	1.76	NA	1.42	NA	NA	1.75	1.28	0.95	0.47	NA	1.19	1.2	NA	NA	1.63	1.41	NA	NA	1.52	NA	1.31	1.13	1.43	2.02	NA	NA	NA	1.37	1.49	1.27	NA	0.84	1.07	1.5	1.64	-0.06	1.17	-0.63	NA	0	NA	1.72	1.9	1.16	1.56	1.44	1.57	1.82	2.23	1.76	1.22	NA	1.84	0.93	1.7	1.72	1.81	1.63	0.65	1.91	2.22	2.02	2.41	2.2	2.48	1.18	2.08	2.2	1.5	1.81	2.37	NA	1.29	2.27	1.57	2.46	1.72	1.53	2	0.82	2.51	2.72	NA	3.41	2.71	1.87	2.02	2.02	2.61	NA	1.59	1.29	1.65	0.68	2.7	1.3	1.02	NA	1.64	1.51	1.29	1.57	2.79	1.47	1.25	2.82	2.25	NA	NA	NA	0.96	1.77	2.39	NA	2.06
hHC006841	TMBIM4	2.17	1.24	1.68	NA	1.46	1.8	1.26	2.01	1.76	1.93	2.08	1.94	2.42	2.06	1.22	1.85	1.25	1.57	1.82	1.53	1.35	1.46	1.46	2.26	1.61	1.76	1.97	1.57	1.33	1.98	2.19	1.88	1.7	1.37	0.92	1.86	NA	2.48	0.76	1.39	1.39	1.3	1.8	1.98	1.3	0.89	1.08	0.26	1.18	1.51	2.14	0.84	1.31	0.66	1.87	1.95	1.34	1.2	1.32	1.82	1.14	0	0.45	-0.27	-0.06	0.74	-0.3	0.3	1.13	0.7	-0.3	0.09	0.12	-0.83	0.81	1.11	1.6	1.19	0	1.41	0.36	-0.38	0.51	1.22	0.42	1.15	0.43	1.17	0.52	-0.86	0.67	1.4	1.06	0.41	0.66	-0.66	0.76	0.43	-0.09	0.8	-0.52	-0.21	0.38	0.67	0.1	0.56	0.44	0.17	0.38	0.75	0.25	-0.48	0.96	0.94	0.53	-0.15	0.11	0.33	0.19	-0.24	0.86	0.51	0.22	0.52	-0.32	0.23	-0.69	-0.25	0.19	0.11	-0.76	-0.46	-0.51	-0.39	0.46	0.13	0.1	-0.76	-0.19	0.08	0.81	1.14	0.53	-0.45	0.64	0.93	1	0.49	1.27	1.54	0.2	0.8	2.14	1.67	NA	1.07	1.44	1.06	1.17	1.04	1.52	1.28	0.79	2.17	0.72	0.94	1.54	1.23	0.45	1.76	1.32	0.57	1.44	1.42	-0.38	1.55	1.04	1.42	0.96	1.59	2.24	1.18	0.62	0.51	1.08	0.54	0.51	1.78	0.31	0.59	1.36	0.89	1.32	1.25	1.32	1	1.94	1.26	1.57	0.34	0.89	0.85	0.55	1.15	1.02	0.58	0.6
hHC008281	INSL4	-5.29	-5.46	-5.2	NA	-4.02	-4.67	-3.37	-5.57	-4.83	-2.63	-5.47	-4.24	NA	NA	-4.37	NA	-3.77	-4.19	-6.39	-3.99	-3.57	-4.65	-4.79	-4.04	-3.94	NA	NA	NA	NA	-3.97	-5.77	-4.07	-5.08	NA	NA	NA	NA	-4.67	-4.47	-5.23	NA	-4.86	-5.1	NA	NA	NA	-4.13	-3.22	-6.65	NA	NA	-4.01	NA	NA	NA	NA	NA	NA	NA	-5.45	-6.18	NA	-5.26	NA	-4.52	-4.6	-2.52	NA	NA	NA	-4.22	NA	-5.54	-4.54	-5.12	NA	NA	NA	NA	-5.75	NA	NA	NA	NA	NA	NA	NA	-5.31	-5.13	-4.68	NA	-6.2	NA	NA	NA	NA	NA	NA	-6.6	-3.58	NA	NA	NA	NA	NA	NA	-4.25	-4.28	NA	NA	NA	-3.96	-4.01	NA	-6.5	-6.08	NA	NA	-6.49	NA	-3.7	-0.9	NA	NA	NA	NA	-5	NA	-4.91	-5.63	-5.98	-5.95	NA	-3.44	-4.25	-3.56	-3.4	NA	-5.05	-4.55	NA	NA	NA	NA	-4.02	-6.18	-6.79	-5.28	NA	-4.85	-6.6	NA	-6.22	NA	NA	NA	NA	NA	NA	-5.67	-5.07	-4.42	-7.36	NA	NA	-5.16	-5.51	NA	-4	NA	NA	-4.62	-4.73	-5.5	NA	NA	NA	NA	-5.53	NA	NA	NA	-4.23	-4.9	-4.68	-3.9	-5.26	-4.33	NA	NA	-5.88	-6.05	-4.62	-5.01	-6.74	NA	-4.99	-6.96	NA	NA	NA	NA	-2.77	NA	NA	-2.86	NA
hHC009721	ZNF709	-1.98	-1.94	-2	-5.77	-1.92	-2.04	-1.83	-1.99	-2.66	-2.44	-2	-2.01	-3.31	-2.41	-1.61	-2.01	-2.17	-1.98	-1.4	-2.14	-2.3	-1.65	-2.09	-2.63	-2.1	-2.08	-1.95	NA	-2.63	-1.71	-2.93	-2.6	-1.67	-1.58	-1.75	-1.97	-1.97	-2.36	-1.86	-1.5	-2.32	-1.58	-1.16	-2.43	-2.24	-1.27	-1.82	-1.28	-1.89	-2.22	-2.45	-1.66	-2.02	-2.06	-2.57	-2.5	NA	NA	-1.9	-3.25	-0.33	-0.62	-0.35	-3.2	-0.29	-1.15	-0.68	-0.49	-0.95	-1.6	-0.85	-1.05	-0.47	-0.4	-1.36	NA	-0.58	-0.47	-1.29	-1.13	-1.71	-0.01	-0.34	-1.01	-0.88	-0.72	-0.3	-0.96	-1.01	-0.15	-0.51	-1	0.24	-0.68	-0.26	-0.08	NA	-1.37	-0.06	-0.36	-1.15	-0.74	0.17	-1.41	-0.88	-1.57	-1.19	-0.79	-0.58	-0.85	-1.83	-1.21	-1.11	-0.78	NA	-0.95	-0.98	-0.53	-1.29	-1.27	-0.98	-0.48	-0.78	-1.14	-0.74	-1.43	-1	-0.39	-1.07	-0.44	-0.86	-1.04	-0.94	-1.04	-0.86	-1.04	-0.81	-1.07	-1.38	-1.49	-0.95	-1.07	-1.22	NA	-0.66	-0.25	-1.07	-0.48	-0.61	-0.47	-1.55	-1.02	-0.9	-0.76	-1.11	-1.04	-1.34	-0.96	-1.07	-1.46	-1.15	-0.9	-1.38	-1.78	-0.6	-0.83	-1.56	-1.65	-1.24	-0.86	-2.34	-1.46	-1.48	-2.58	-1.29	-1.2	-1.33	-2.24	-1.19	-1.38	-1.79	-1.39	-0.98	-0.2	-0.56	-1.79	-0.82	-1.17	-0.49	-3.58	-1.18	-1.36	-1.23	-1.23	-1.37	-0.84	-1.23	-1.55	-0.58	NA	-2.66	NA	-1.25	-1.4	-1.35	-0.99	-2.6
hHC012601	ELK3	-1.16	0.46	-0.17	0.8	0.16	0.76	0.48	0.17	0.57	0.57	0.45	0.02	1.69	0.32	0.53	0.17	-0.15	0.05	-0.18	-0.65	0.14	1.95	0.69	0.5	NA	1.49	0.56	NA	0.88	1.23	-0.77	0.76	0.08	2.16	-0.13	0.3	1.33	-0.79	-0.51	1.46	1.17	1.07	0.68	-0.21	1.31	1.92	0.39	1.22	0.57	2.66	NA	1.55	NA	1.33	NA	-0.43	NA	NA	1.1	0.23	0.15	-0.42	0.84	-2.16	-0.14	-0.95	0.24	0.46	0.37	-0.15	-0.22	-0.81	0.29	-0.46	0.58	-0.13	0.52	0.61	0.58	1.47	0.74	-0.49	-0.2	0.46	-0.34	2.37	0.4	0.48	0.36	NA	-0.87	-0.47	-1.11	NA	1	-0.94	NA	0.11	-0.83	-0.29	-0.3	-0.89	0.69	0.43	-0.07	-1.71	-0.43	0.56	-1.47	NA	0.32	NA	0.04	-0.07	-0.96	0.04	-1.2	-1.5	1.55	-0.24	0.71	0.49	0.78	-0.06	0.11	-0.91	-0.36	-1.38	-0.48	NA	0.1	-0.43	NA	0.17	0.27	0.62	-0.85	-1	0.53	-0.59	0.68	0.03	0.85	NA	0.28	0.22	0.29	0.77	0.48	0.57	0.55	1.48	1.42	2.05	2.61	2.12	1.86	1.57	1.9	1.97	1.73	0.55	1.97	1.12	1.48	1.67	2.03	1.27	1.82	1.42	1.15	1.19	1.51	1.58	NA	1.33	2.13	1.87	1.77	2.74	1	2.43	1.71	2.9	2.75	1.55	1.87	1.55	0.46	2.16	2.11	3.33	1.89	2.05	2.35	1.43	1.51	2.18	2.81	1.5	1.73	1.36	0.24	3.21	3.23	0.3	2.52
hHC015481	GPR125	0.32	0.12	0.12	0.44	0.32	0.17	-0.58	0.15	0.67	0.47	-0.11	0.51	0.12	0.73	-0.05	0.29	-0.54	-0.27	0.42	-0.62	-0.26	-0.71	-0.46	0.02	-0.14	-0.63	-0.29	0.01	-0.4	-0.15	0.5	0.45	-0.34	-1.19	-0.31	0.85	-1.39	0.42	-0.75	-0.71	-0.33	-0.65	0.18	-0.09	-0.2	-0.1	-1.7	-0.95	-1.1	-0.55	0.71	-1.01	-0.22	-2.23	0.25	0.26	-0.24	-0.65	-0.71	0.34	-0.06	-0.16	-0.13	-1.43	-0.77	0.17	-0.67	-0.57	0.53	-0.14	-0.5	-1.04	-0.02	-0.73	-0.16	0.14	0.84	0.37	-0.76	0.21	-1.05	-0.64	-0.2	0.07	0.13	-2.16	-0.11	0.45	-0.29	-0.49	-0.76	-0.53	-0.01	-1.05	-0.92	-0.14	-1.57	-0.2	0.33	0.24	-0.59	0.11	-0.32	-0.38	-0.09	-0.4	0.09	-0.12	-0.14	-0.75	-0.94	-1.17	-0.47	-0.47	0	0.13	-0.05	-1.27	-0.36	-0.44	0.33	-0.45	-1.08	-0.52	-0.65	-0.11	-0.72	1.21	-1.46	-1.07	-0.65	-1.26	-1.21	-1.28	0.01	-0.2	-0.35	-1.41	-0.76	-1.28	0.35	0.38	0.05	-1.83	0.11	-0.37	0.37	0.26	0.43	0.2	-1.12	-0.04	-1.04	-1.2	-0.52	-0.91	-0.75	NA	-1.62	-1.06	-1.06	-0.86	-1.17	-0.98	-1.21	-0.89	-2.16	-0.74	-1.54	-0.86	-1.56	-1.64	-1.72	-1.98	-0.62	-1.4	-1.5	-2.15	-1.25	-1.39	-1.79	-2.17	-1.03	-1.27	-1.45	-2.08	-1.54	-0.63	-0.57	-2.23	-1.3	-1.89	-1.65	-1.48	-1.06	-1.29	-1.05	-1.17	-1.13	-1.82	-1.37	-1.22	-1.29	-1.68	-1.27	-1.23	-2.1
hHC016921	TP53RK	-0.77	-0.67	-0.83	-0.48	-0.62	-0.64	-0.81	-0.59	0.16	-0.19	-0.93	-0.54	-0.7	-0.54	-0.59	-0.41	-0.99	-0.94	-0.12	-0.79	-0.43	0.04	-0.9	-0.17	-0.99	-0.59	-0.4	-0.69	-0.5	-0.56	-0.3	-0.78	-0.98	-0.18	-0.4	-0.2	NA	NA	-0.53	-0.33	-0.73	-0.37	-0.41	-0.83	-0.54	-0.47	-0.62	-0.53	-0.6	-0.3	-1.24	-0.41	-0.62	-0.61	-0.85	-0.7	-1.09	-1.73	-1.07	-1.17	-0.85	NA	-0.76	-4.18	-0.54	-1.25	-0.62	-0.86	-0.95	1.07	-1.16	NA	-0.87	-1.18	-0.73	NA	-0.67	-1.27	-1.49	-0.33	-0.2	-1.26	-1.23	-1.48	-0.77	0.03	-1.22	-0.92	-0.91	-1.21	NA	-0.64	-0.98	-1.5	-0.78	-0.74	NA	-0.6	-0.99	-0.55	-0.76	-0.9	-0.64	-0.25	NA	NA	-0.4	-1.07	NA	-0.76	-0.51	-0.79	-0.23	-0.81	-1.02	-0.81	-1.27	-0.82	-0.46	-1.05	-0.86	-1.22	-0.77	-0.92	-1.14	-0.84	-1.16	-0.52	-0.64	-0.32	-1.24	-0.87	-0.28	-1.07	-0.84	-1.17	-1.17	-0.64	-1.2	-0.82	-1.06	-1.26	-1.1	NA	-0.92	-1.11	-0.88	-1.19	-0.36	-0.43	-2.03	-1.22	-0.5	-0.1	-0.39	-0.23	NA	-0.48	-0.09	-0.02	-0.41	-0.58	-0.08	-0.21	-0.74	-0.16	-0.34	-0.26	-0.66	-0.17	-0.52	-0.18	0.29	-0.45	-2.15	-0.26	-0.27	-0.57	-0.05	0.02	-0.56	-0.23	-0.45	-0.09	0.39	-0.35	-0.07	-0.25	-0.86	NA	-0.14	0.07	-0.26	-0.25	-0.35	-0.25	-0.41	-0.03	-0.18	-1.22	NA	-0.24	-0.69	-0.23	-0.07	-0.94	-0.78
hHC018361	ORC5	-0.56	-0.98	-0.53	-0.33	-0.47	-0.74	-0.93	-0.55	-0.81	-0.78	-0.8	-0.66	-0.58	-0.7	-1.08	-0.55	-1.67	-1.12	-0.51	-1.05	-1.46	-1.31	-1.51	-0.89	NA	-1.29	-0.6	-0.85	-1.22	-1.35	-0.48	-0.5	-0.98	-1.02	-0.56	-0.25	-1.43	-0.34	-0.74	-0.46	-0.72	-1.26	-0.83	0.1	-0.72	-0.94	-0.77	-0.33	-0.59	-1.3	-0.45	-0.94	-1.16	-0.7	-0.82	-0.68	-0.76	-0.82	-1.3	-0.87	-1.01	-0.54	-0.45	-1.22	-0.32	-0.28	-0.21	-0.7	-0.35	-1.01	-0.42	-1.09	-0.77	-0.15	-0.45	-0.75	0.1	-0.06	-1.23	-0.73	-1.48	-0.9	-0.7	-0.38	-1.42	-1.04	-0.56	-0.86	-1.24	-0.54	-0.58	-0.28	0.15	-0.86	-0.6	-0.27	-1.52	-0.72	-0.74	-0.42	-1	-0.77	-0.77	-1.18	-1.43	-1.75	-1.08	-1.14	-0.69	-0.56	-1.45	-1.31	-1.07	-0.91	-1.07	-1.24	-0.09	-1.36	-0.69	-1.15	-0.6	-0.36	-0.88	-1.29	-1.05	-0.96	-0.89	-0.35	-0.72	-0.49	-0.42	-0.05	-0.07	-0.38	0.15	-0.25	-0.26	0.01	-0.94	-0.65	-0.04	-0.6	-0.5	-0.94	-0.02	-0.29	-0.58	-0.56	-0.98	-0.43	-2.43	-0.67	-0.09	-0.56	-0.89	-0.71	-0.9	-1.14	-0.9	-0.63	-0.47	-0.57	-0.97	-1.14	-1.04	-1.14	-1.02	-0.71	-1.46	-1.02	-1.81	-1.96	-1.63	-1.86	-0.85	-1.12	-1.06	-1.6	-0.74	-1.09	-1.5	-0.89	-0.81	-0.08	-0.76	-1.14	-0.36	-0.08	-0.7	-0.96	-0.67	-1.18	-0.14	-0.65	-0.53	-1.21	-0.38	-0.64	-0.69	-1.43	-1.17	-1.28	-1.45	-1.38	-1.25	-1.09	-1.8
hHC019801	RBP5	-0.9	-0.88	-0.4	-1.89	-0.4	-0.64	0.08	0.03	-1.25	-0.63	-1.21	-1.51	-0.73	-1.62	-0.07	-0.65	-0.19	-0.94	-1.02	-0.48	NA	0.22	-0.72	-0.61	-1.25	-0.24	0.76	-0.76	-0.33	-0.67	-0.95	-0.39	-0.49	0.34	0.61	-0.26	0.69	-0.73	NA	-0.11	-0.52	-0.16	-1.43	0.12	NA	-0.64	0.2	1.04	0.09	-0.77	-2.16	NA	-1.58	0.32	-1.48	-1.14	NA	NA	-0.05	-1.7	-0.48	0.27	-0.11	0.16	1.58	0.52	0.38	0.25	-0.61	0.34	0.41	-0.67	-0.08	-0.28	-0.33	-0.84	0.01	-0.06	0.04	-1.12	0.99	0.2	-0.59	-0.84	-0.74	0.9	0.31	-0.79	-0.25	NA	0.38	-0.64	-0.82	-0.52	0.96	1.13	2.55	1.39	-0.26	0.05	0.95	0.3	0.6	0.57	-0.65	-0.16	-0.29	-0.27	-0.24	1.09	1.84	1.54	0.15	0.56	0.06	-0.34	1.31	0.51	0.43	-0.29	0.79	0.89	0.84	-0.01	0.04	-0.52	0.57	0.1	2.21	1.47	0.75	1.12	1.87	0.37	-0.36	-0.31	-0.13	1.66	0.01	0.33	-0.33	-0.9	0.3	NA	-0.19	0.56	-0.67	0.04	-0.22	-0.4	-1.87	-0.41	0.71	0.39	0.04	0.59	0.89	0.91	0.68	0.74	1.09	0.97	0.13	0.33	0.37	-0.29	-0.24	-0.16	0.45	0.95	0.37	0.3	0.5	0.42	1.67	1.71	0.65	1.11	0.9	1.06	0.93	0.36	1.92	0.92	1.19	1.84	1.93	0.63	0.25	0.59	0.82	0.45	1.84	0.36	0.14	0.58	0.75	-0.05	0.06	-0.91	0.67	NA	0.33	-0.16	-0.09	0.39	-0.45
hHC021241	SCO1	NA	NA	NA	NA	NA	NA	NA	NA	NA	NA	NA	NA	NA	NA	NA	NA	NA	NA	NA	NA	NA	NA	NA	NA	NA	NA	NA	NA	NA	NA	NA	NA	NA	NA	NA	NA	NA	1.02	NA	NA	NA	NA	NA	NA	NA	NA	NA	NA	NA	NA	NA	NA	NA	NA	NA	NA	NA	NA	NA	NA	NA	NA	NA	NA	NA	NA	NA	NA	NA	NA	NA	1.44	NA	NA	NA	1.87	NA	NA	NA	NA	NA	NA	NA	NA	NA	NA	NA	NA	NA	NA	0.72	NA	NA	NA	NA	NA	NA	NA	NA	NA	NA	NA	NA	NA	NA	1.42	NA	NA	NA	NA	NA	NA	NA	NA	NA	NA	NA	NA	NA	NA	NA	NA	NA	NA	NA	NA	NA	NA	NA	NA	NA	NA	NA	NA	NA	NA	NA	NA	NA	NA	NA	NA	NA	NA	NA	NA	NA	NA	NA	NA	NA	NA	NA	NA	NA	-2.72	NA	NA	NA	NA	NA	NA	NA	NA	NA	NA	NA	NA	NA	NA	NA	NA	NA	NA	NA	NA	NA	NA	NA	NA	NA	NA	NA	NA	NA	NA	NA	NA	NA	1.33	NA	NA	NA	NA	NA	NA	NA	NA	NA	1.67	NA	2.41	NA	NA	NA	NA	NA
hHC022681	APOBEC3G	-1.84	-1.47	-0.97	-1.32	-1.11	-2.05	-0.95	-1.03	-1.55	-1.36	-1.42	-2.03	-1.7	-1.96	-1.51	-1.23	-0.89	-2.1	-1.37	-0.63	-1.41	-0.15	-1.35	-1.31	-1.98	0.35	-0.27	-1.35	-1.23	-0.78	-2.67	-1.36	0	0.02	-0.59	-0.66	-0.39	-1.95	-0.9	-0.26	-0.64	-0.77	-0.98	0.13	-1.18	-0.84	0.52	0.11	0.04	-1.1	-3.29	-1.2	-2.33	-0.03	-2.27	-2.41	-1.02	-1.29	-0.39	-2.15	-0.93	-0.34	-0.68	-0.97	0.17	-1.11	0.01	-0.76	-0.51	-0.19	-0.51	-0.6	-0.75	-1.14	-1.13	-0.37	-0.56	-0.43	-1.2	-1.26	-0.24	-1.12	-0.51	-1.22	-1.1	1.82	-0.48	-1.07	-0.9	-0.58	-0.64	-0.66	-0.67	0.01	-0.01	-0.77	0.35	-0.45	-0.15	-0.77	-0.01	-0.56	0.09	-0.49	-0.5	0.58	-0.49	-0.37	0.07	-0.15	-0.34	-0.56	-0.49	0.66	-0.96	-0.67	0.62	0.1	-0.41	-1.19	-0.82	0.04	-0.29	-0.59	-0.82	-1.46	-0.97	-0.83	1.01	-0.12	-0.04	0.64	0.96	-0.16	-0.33	-0.7	-0.66	0.06	-0.9	-0.38	-0.84	-0.71	-0.35	-2.96	-0.39	-0.93	-0.78	-0.39	-0.55	-1.12	-0.87	-1.35	0.88	0.27	0.38	0.37	0.67	0.13	0.68	-0.5	0.43	0.55	0.54	0.62	-0.03	0.03	0.31	0.1	0.01	0.93	0.66	1.69	1.43	0.54	-0.6	1.25	0.32	0.59	0.36	0.69	1.82	1.54	0.27	0.15	0.78	0.63	1.83	0.94	-0.76	0.79	0.73	0.16	1.09	0.38	0.17	-0.33	0.69	-0.23	0.46	0.92	1.59	1.24	0.39	0.01	-0.05	0.59	-0.4
hHR024121	RFNG	1.18	0.47	0.86	1.49	0.73	0.41	0.73	0.75	0.94	0.91	0.71	0.7	0.83	0.92	0.52	0.77	0.27	0.93	0.98	0.5	0.94	0.35	0.3	0.72	0.69	0.51	0.99	1.04	0.47	0.28	1.01	0.88	NA	-0.18	0.64	0.99	-0.31	0.83	0.55	0.96	0.81	0.16	0.72	1.23	0.96	0.31	0.3	-0.3	0.62	-0.43	0.94	0.12	0.53	-0.05	0.64	0.42	0.76	0.14	0.29	0.57	0.86	1.49	0.57	0.41	0.96	1.22	1.06	0.49	0.94	0.91	0.94	1.15	0.89	0.11	1.32	1.22	1.33	1.23	1.27	0.45	0.74	0.36	1.12	0.78	0.73	0.15	0.68	0.92	1.1	1.08	0.9	1.09	1.23	1.61	0.93	1.58	1.02	1.07	1	0.65	0.75	0.78	0.65	0.76	0.95	0.89	1.35	0.47	1.01	0.68	0.83	0.84	0.97	0.91	1.44	1.16	1.59	0.7	0.69	1.19	0.95	0.82	0.91	1.31	1.39	1.39	1.19	1.12	1.41	0.78	1.03	1.12	0.3	0.52	1.03	0.86	1.08	1.63	0.8	0.89	1.37	0.94	1.06	NA	0.9	1.51	1.26	1.09	0.93	0.76	-0.64	0.71	0.57	0.42	NA	0.4	0.14	0.36	0.51	0.21	0.82	0.78	0.3	0.91	0.57	-0.33	-1.22	0.23	-0.61	0.57	0.47	-0.06	-0.25	0.35	1.41	-0.01	-0.1	NA	-0.39	-0.19	0.93	-0.5	-0.01	-0.57	-0.04	-0.28	0.05	0.67	0.49	-0.86	0.12	-0.36	0.09	0.5	0.37	0.4	0.46	0.42	0.22	-0.52	-0.43	-0.37	0.02	-0.59	-0.31	-0.01	-0.52
hHC025561	KAT5	0.49	-0.15	NA	0.77	0.17	-0.04	0.2	0.21	0.32	0.34	-0.12	0.18	0.22	-0.11	-0.44	-0.05	-0.41	-0.27	0.08	-0.11	0.07	-0.06	-0.5	-0.17	-0.22	-0.35	-0.16	-0.22	-0.28	-0.13	0	0	-0.12	-0.07	NA	0.62	-0.41	0.05	-0.04	0.44	0.05	-0.39	0.23	0.49	0.23	-0.33	0.01	-0.29	0.15	-0.52	-0.24	-0.72	-0.26	-0.35	-0.01	-0.1	-0.09	-0.34	-0.23	-0.24	0.37	1.4	0.43	0.53	1.38	0.83	0.98	0.69	0.53	0.8	1.12	0.73	0.76	0.44	0.99	0.99	0.88	1.09	0.57	0.32	1.06	0.07	0.72	0.28	0.7	0.15	0.88	0.44	0.47	0.72	0.75	1.14	1.14	0.94	0.43	1.59	0.59	0.77	1.27	0.58	0.85	0.9	0.67	0.72	0.83	0.62	1.05	0.6	0.69	0.63	1.12	0.58	0.55	0.39	0.83	0.97	0.77	0.58	0.35	1.26	0.43	0.62	0.8	0.78	0.87	1.17	1.12	1.05	1.29	0.36	1.07	1.4	1.13	0.72	0.91	0.79	1.29	1.68	0.97	1.03	1.01	0.52	0.71	NA	0.68	0.75	0.89	0.71	0.5	0.35	-0.68	0.54	0.97	0.59	0.53	0.52	0.45	0.43	0.85	0.49	0.8	0.78	0.74	0.26	0.49	-0.13	-0.26	0.02	-0.45	0.51	0.62	-0.36	0.04	-0.34	0.63	-0.17	-0.12	0.19	-0.21	-0.09	0.41	-0.01	-0.32	0.2	0.29	-0.17	0.88	0.59	0.69	-0.24	0.13	0.24	0.77	0.59	0.37	0.53	0.42	0.41	0.12	0.04	-0.51	-1.34	-0.27	-0.29	0.09	-0.17	-0.48
hHR027001	TUFM	-0.1	-0.56	-0.38	-0.29	-0.39	-0.28	-0.51	-0.25	-0.15	-0.58	-0.22	-0.26	-0.26	-0.48	-0.53	-0.58	-0.66	-0.32	-0.38	-0.68	-0.07	-0.95	-0.64	-0.69	-0.35	-0.91	-0.42	-0.48	-0.94	-0.69	0.42	-0.29	-1.05	-1.1	-0.51	-0.48	-1.48	0.09	-0.91	-0.68	-0.9	-1.17	-0.6	-0.53	-0.81	-1.22	-0.81	-1.25	-0.51	-1.03	0.05	-1.06	-0.76	-1.11	-0.51	-0.25	-0.45	-0.76	-0.65	-0.23	-0.7	-0.69	-1.05	-1.62	-0.89	-0.36	-0.68	-1.03	-0.24	-0.47	-1	-0.78	-0.9	-1.85	-0.51	-0.48	0.21	-0.24	-0.65	-0.64	-0.9	-1.31	-0.8	-0.84	-0.74	-0.83	-1.06	-0.64	-0.5	-1.75	-0.78	-0.82	-1.05	-0.48	-0.86	-0.97	-0.6	-0.32	-1.29	-1.01	-1.2	-1.35	-1.31	-1.01	-1.1	-0.61	-0.27	-1.32	-0.72	-1.1	-1.16	-1.32	-1.22	-0.93	-0.73	-1.12	-0.36	-0.81	-1.56	-1.15	-0.77	-1.35	-1.33	-0.31	-0.69	-0.56	-1.44	-0.09	-0.3	NA	-1.16	-1.58	-0.99	-1.19	-0.83	-0.66	-0.4	-0.82	-1.21	-1.14	-1	-1.14	-0.53	-2.28	-0.99	-0.7	-0.69	-1.03	-0.45	-0.53	-1.79	-0.83	-0.39	-0.55	-0.74	-0.81	-1.01	-0.92	-0.61	-1.13	-0.25	-0.56	-0.81	-0.45	-0.71	-1.45	-1.87	-1.23	-1.69	-0.72	-0.86	-1.18	-0.96	-1.33	-1.5	-1.35	-1.27	-0.9	-1.18	-1.07	-0.17	-1.64	-1.25	-1.25	-0.77	-1.53	-0.82	-0.43	-1.03	-0.99	-0.66	-0.93	-0.57	-0.85	-1.08	-0.76	-0.69	-1.07	-1.12	-1.42	-1.27	-1.42	-0.96	-1.48	-1.26	-0.75	-1.49
hHC028441	CPM	2.24	2.46	3.05	2.9	2.26	2.75	1.78	3.08	1.93	3.03	2.24	3	1.89	2.94	0.81	1.96	2.03	1.92	2.54	0.8	2.16	1.86	2.01	1.47	2.18	1.28	2.49	3.78	2.95	1.47	2.24	2.03	1.5	1.96	1.06	2.06	0.81	2.76	1.02	1.99	1.77	2.04	2.49	2.48	2.29	1.94	1.88	0.68	1.72	2.11	3.35	0.88	2.86	1.69	2.85	2.67	2.02	1.77	1.51	1.98	1.74	3.06	2.42	2.67	1.43	2.18	2.12	2.74	1.83	2	2.13	2.33	2.88	3.45	2.57	2.41	2.11	2	2.16	2.05	0.69	1.04	2.36	2.67	3.05	0.97	1.67	3.41	1.75	2.8	2.14	1.39	2.36	1.74	1.78	2.12	1.5	3.23	1.88	1.6	2.76	1.43	1.13	3.27	1.53	0.6	2.66	2.59	2.19	1.88	3.83	2.26	1.88	1.61	3.78	3.6	2.85	1.06	2.92	1.26	1.84	1.95	2.74	2.16	2.02	3.37	2.3	0.02	0.71	NA	2.41	2.95	0.98	1.58	2.2	2.61	2.41	3.12	1.96	1.66	2.39	3.4	1.77	2.95	2.38	2.53	2.81	2.56	1.96	2.48	0.28	2.35	2.17	0.92	1.52	NA	2.78	1.29	1.4	2.34	0.97	1.87	2.11	2.63	2.16	2.21	2.7	2.28	1.28	0.62	1.87	1.11	1.64	1.36	3.06	1.71	2.58	1.62	1.09	1.25	1.36	2.07	0.58	1.94	1.65	NA	0.76	0.7	2.74	0.42	0.84	0.28	0.26	1.23	1.3	1.39	1.21	1.48	1.5	-1	0.92	NA	0.96	2.15	1.69	1.1	1.45
hHC029881	TBC1D29	NA	NA	NA	NA	NA	NA	NA	NA	NA	NA	NA	NA	NA	NA	NA	NA	NA	NA	NA	NA	NA	NA	NA	NA	NA	NA	NA	NA	NA	NA	NA	NA	NA	NA	NA	NA	NA	NA	NA	NA	NA	NA	NA	NA	NA	NA	NA	NA	NA	NA	NA	NA	NA	NA	NA	NA	NA	NA	NA	NA	NA	NA	NA	NA	NA	NA	NA	NA	NA	NA	NA	NA	NA	NA	NA	NA	NA	NA	NA	NA	NA	NA	NA	NA	NA	NA	NA	NA	NA	NA	NA	NA	NA	NA	NA	NA	NA	NA	NA	NA	NA	NA	NA	NA	NA	NA	NA	NA	NA	NA	NA	NA	NA	NA	NA	NA	NA	NA	NA	NA	NA	NA	NA	NA	NA	NA	NA	NA	NA	NA	NA	NA	NA	NA	NA	NA	NA	NA	NA	NA	NA	0.43	NA	NA	NA	NA	NA	NA	NA	NA	NA	NA	NA	NA	NA	NA	NA	NA	NA	NA	NA	NA	NA	NA	NA	NA	NA	NA	NA	NA	NA	NA	NA	NA	NA	NA	NA	NA	NA	NA	NA	NA	NA	NA	NA	NA	NA	NA	NA	NA	NA	NA	NA	NA	NA	NA	NA	NA	NA	NA	NA	NA	NA	NA	NA	NA	NA
hHR031321	RPL7	0.72	0.92	0.54	0.1	0.45	0.69	0.68	1.46	-0.24	0.32	0.28	1	1.42	0.75	-0.07	0.96	0.57	0.76	1	-0.22	0.87	0.65	0.84	0.92	1.37	0.89	0.95	0.36	0.35	0.98	1.3	0.28	0.9	0.43	-0.26	-0.4	0.42	NA	-0.56	0.72	1.14	0.6	0.02	1.33	1.1	-0.1	0.06	0.67	0.56	-0.02	1.31	0.62	0.77	1.82	0.95	0.64	1.15	1.17	0.91	0.81	0.15	0.55	0.11	0.52	1.15	1.08	-0.07	-0.1	-0.17	-0.15	0.26	0.42	0.04	0.13	-0.09	-0.63	0.24	0.28	0.14	0.32	0.69	1.75	0.25	0.11	0.48	1.7	0.57	0.44	0.24	0.62	0.78	0.41	1.41	1.62	0.98	1.09	1.76	0.6	0.29	0.37	0.04	0.21	0.51	0.6	0.2	0.7	0.27	-0.04	0.31	1.48	0.39	0.4	0.29	0.15	0.44	0.69	0.23	0.51	0.81	-0.22	0	1.07	0.35	0.25	0.78	0.7	0.19	0.9	1.22	0.73	-0.6	-0.72	0.22	0.37	0.43	-0.3	0.44	-0.2	-0.09	0.44	1.08	1.15	0.55	0.2	0.75	1.69	1.01	0.56	0.87	0.62	-0.88	0.3	1.07	0.62	0.76	-0.02	0.93	0.66	0.13	0.33	0.82	1.37	-0.33	0.9	0.08	0.44	2.13	-0.05	0.16	1.04	1.01	0.33	0.28	0.9	0.09	0.18	0.2	1.72	0.79	0.61	0.39	0.03	0.25	1.6	0.26	0.63	0.86	0.96	-0.1	0.48	0.34	0.72	0.45	0.94	0.98	1.32	1.96	0.93	0.31	-1.39	0.73	0.1	0.7	-0.04	-0.03	0.6	0.06
hHA032761	TCF7L2	2.42	1.87	2.32	NA	1.86	2.18	1.91	2.38	1.99	2.01	2.18	2.14	2.75	2.13	NA	2.39	2.4	2.46	2.67	2.74	1.49	1.1	2.59	1.62	2.46	1.69	NA	NA	1.91	1.88	2.7	2.65	1.38	1.7	1.62	1.97	1.86	NA	NA	2.14	NA	1.55	1.52	NA	NA	NA	NA	NA	NA	2.05	2.79	NA	NA	1	2.14	NA	NA	NA	2.84	2.38	2.32	3.42	2.13	NA	1.89	2.81	2.28	1.95	1.61	NA	2.29	NA	1.89	2.65	2.02	NA	1.84	2.05	2.55	1.5	1.74	3.27	2.15	2.96	2.06	NA	2.34	2.73	2	NA	NA	1.9	2.22	3.25	1.78	NA	NA	2.3	2.3	1.87	2.38	2.69	1.33	1.89	2.64	3.31	2.65	2.25	3.19	NA	2.15	NA	1.82	2.03	2.98	2.08	2.37	NA	2.17	2.47	2.42	1.87	1.63	2.83	2.81	2.66	1.98	0.8	1.77	1.88	NA	1.99	NA	1.51	1.85	2.01	1.44	NA	2.23	2.14	1.77	2.22	1.52	NA	1.85	2.67	1.94	2.16	2.1	1.57	1.25	1.4	2.47	2.18	2.61	1.88	2.43	1.92	1.96	2.17	1.7	1.47	2.13	1.57	2.24	1.68	2.77	NA	1.42	1.72	NA	0.97	1.14	1.03	NA	NA	NA	1.42	NA	1.92	0.84	NA	NA	1.41	1.65	1.94	1.98	1.5	1.95	NA	1.28	1.25	0.82	2.13	1.65	2.59	1.62	1.53	1.86	NA	NA	NA	1.81	2.07	1.73	2.41	2.28
hHA034201	CCL15	-3.01	-3.06	-2.99	NA	-3.26	-2.85	-2.55	-3.02	-3.49	-2.88	-3.76	-2.72	NA	-3.05	-2.13	-0.79	-3.23	-3.6	-3.91	-2.7	-2.88	-3.36	-3.03	-3.06	-3.06	-5.58	-4.59	NA	-2.37	-3.56	-3.8	-5.88	-2.83	-4.38	-2.86	-4.03	-3.05	-4.01	-2.03	-3.3	-2.21	-2.73	-3.33	-3.39	-1.75	-1.79	-1.18	-1.76	-2.61	-2.97	-5.46	-1.38	-3.61	-1.08	-3.09	-3.47	NA	NA	NA	-3.9	-3.31	NA	-2.71	NA	-2.83	-3.92	-2.22	-2.42	-3.27	NA	-2.85	NA	-2.59	-2.61	-2.38	NA	-6.18	-3.54	-3.15	-3.41	-3.73	NA	-3.61	NA	NA	-4.18	NA	-3.45	-3.25	-3.3	NA	-4.6	-3.99	NA	-3.16	-2.6	NA	-2.86	-3.24	-1.18	-2.33	-2.58	-3.09	-2.91	NA	NA	-3.22	NA	NA	-3.32	-3.96	-2.24	-2.81	NA	-2.31	-2.9	NA	-3.86	-3.17	-3.96	-6.49	-3.22	-5.47	-4.11	-3.25	-4.18	-2.75	-2.76	-2.44	-2.36	-2.96	-2.85	-1.97	-2.53	-3.21	-2.46	-2.78	-1.47	-3.65	-2.69	-3.47	-2.7	-2.77	NA	-3.15	-2.98	-2.62	-2.28	-4.02	-3.65	-3.98	NA	-2.78	NA	-1.89	-2.81	-3.16	-2.6	-3.88	-2.21	-2.38	-2.4	-1.81	-2.97	-3.23	-1.77	-3.06	-2.58	-2.43	-3.68	-3.07	-2.68	-4.01	-2.24	NA	-3.44	-2.6	-3.05	-2.14	-3.1	-2.6	NA	-2.28	-2.41	-3.15	-2.82	-2.52	-3.4	-2.42	NA	-2.5	NA	-2.69	-2.84	-2.39	-2.83	-3.1	-1.87	-1.52	NA	NA	NA	-1.94	-3.19	-2.12	-1.17	-2.93
hHA035641	KCNQ2	-1.58	NA	-1.72	NA	-2.26	-2.65	-1.77	-2.58	-2.6	NA	NA	NA	NA	NA	NA	NA	NA	-2.35	NA	-1.99	-1.6	-2.7	-2.79	-2.55	NA	NA	NA	NA	NA	-2.98	NA	NA	-2.48	NA	NA	-3.19	-2.15	-2.48	NA	-3.01	NA	NA	NA	NA	NA	NA	NA	NA	-3.37	NA	NA	NA	NA	NA	NA	NA	NA	NA	NA	NA	-3.69	NA	-2.98	NA	NA	-3	-1.79	-3.52	-3.56	NA	NA	NA	-3.23	-2.5	-3.16	NA	NA	NA	NA	-4.15	NA	-2.46	NA	NA	NA	NA	NA	NA	NA	NA	NA	NA	-4.57	NA	NA	NA	NA	NA	-3.02	-4.01	-2.57	NA	NA	NA	NA	NA	-2.77	-3.01	NA	NA	NA	NA	-2.24	NA	NA	NA	NA	NA	-3.42	-4.39	NA	-3.79	NA	-4.67	-2.9	-3.12	NA	-2.2	-2.08	-2.55	-3.16	-3.19	NA	NA	-5.2	-2.35	-2.14	NA	-2.74	-2.77	NA	-3.57	NA	NA	-3.33	NA	NA	NA	-6.01	NA	NA	-3.86	-2.87	-3.18	NA	NA	NA	-2.85	-3.92	-2.49	-2.69	NA	-3.5	NA	-4.83	NA	-3.1	NA	-2.02	-4.95	NA	-2.01	-2.92	-2.71	NA	NA	NA	-2.79	NA	NA	-2.75	NA	-2.77	-3.1	-2.93	-2.21	-2.29	-5.49	-3.52	NA	-2.63	-3.27	-2.6	-2.77	NA	-3.75	-4.1	-3.94	-4.05	NA	NA	NA	NA	NA	NA	NA	NA
hHA038521		-1.3	-1.15	-1.34	-1.05	-1.45	NA	-1.01	-0.62	-1.61	-1.59	-1.8	-1.62	-1.42	-1.6	-1.59	-1.5	-1.48	-1.54	-1.54	-1.4	-1.03	-1.25	-1.71	-1.78	-1.17	-1.47	-1.38	-1.8	-1.62	-1.91	-0.88	-1.91	-1.34	-1.6	-1.45	-1.42	-1.68	-0.72	-1.65	-0.76	-1.08	-1.54	-1.67	-0.7	-0.93	-1.65	-0.77	-1.22	-0.56	-1.76	-1.07	-1.37	-1.38	-0.28	-1.62	-0.56	-0.79	-0.74	-1.04	-1.17	-1.75	-0.63	-1.71	-0.72	-0.57	-1.58	-1.05	-1.48	-1.53	-1.17	-1.13	-1.12	-1.6	-1.48	-1.63	-1.42	-1.59	-1.63	-1.58	-1.89	-1.11	-0.21	-1.56	-1.87	-1.85	-0.41	-1.29	-1.8	-1.57	-1.23	-0.89	-1.64	-1.1	-0.61	-1.21	-0.94	-0.18	-1.09	-1.36	-1.79	-0.97	-1.18	-1.63	-1.8	-1.67	-1.08	-1.51	-2.02	-1.22	-0.86	-1.48	-1.28	-1.77	-1.94	-1.86	-1.47	-1.49	-1.23	-1.44	-1.9	-2	-1.17	-1.54	-1.71	NA	-1.7	-1.51	-0.63	0.01	-1.15	-1.21	-1.26	-0.87	-0.68	-1	-1.54	-0.88	-0.42	-1.62	-0.87	-1.21	-1.69	-1.43	-1.18	-1.12	-1.07	-1.42	-1.38	-1.83	-1.73	-2.05	-1.51	-0.61	-0.91	-0.26	-1.24	-0.25	-0.7	-0.98	-1.04	-0.47	-0.65	-1.42	-0.52	-1.06	-1.48	-0.24	-1.65	-1.55	-1.21	-1.04	-0.97	-1.17	-1.25	-1.34	-1.54	-1.74	-0.78	-1.43	-1.51	-0.08	-1.79	-1.19	-0.3	-0.99	-1.2	-0.45	-0.37	-1.48	-0.6	-0.75	-0.79	-0.86	-0.47	-0.96	-0.88	-0.39	-1.12	-1.35	-1.92	-0.55	-1.28	-1.12	-1.58	-1.53	-0.65	-0.89
hHA039961		NA	NA	NA	NA	NA	NA	NA	NA	NA	NA	NA	NA	NA	NA	NA	NA	NA	NA	NA	NA	NA	NA	NA	NA	NA	NA	NA	NA	NA	NA	NA	NA	NA	NA	NA	NA	NA	NA	NA	NA	NA	NA	NA	NA	NA	NA	NA	NA	NA	NA	NA	NA	NA	NA	NA	NA	NA	NA	NA	NA	NA	NA	NA	NA	NA	NA	NA	NA	NA	NA	NA	NA	NA	NA	NA	NA	NA	NA	NA	NA	NA	NA	NA	NA	NA	NA	NA	NA	NA	NA	NA	NA	NA	NA	NA	NA	NA	NA	NA	NA	NA	NA	NA	NA	NA	NA	NA	NA	NA	NA	NA	NA	NA	NA	NA	NA	NA	NA	NA	NA	NA	NA	NA	NA	NA	NA	NA	NA	NA	NA	NA	NA	NA	NA	NA	NA	NA	NA	NA	NA	NA	NA	NA	NA	NA	NA	NA	NA	NA	NA	NA	NA	NA	NA	NA	NA	NA	NA	NA	NA	NA	NA	NA	NA	NA	NA	NA	NA	NA	NA	NA	NA	NA	NA	NA	NA	NA	NA	NA	NA	NA	NA	NA	NA	NA	NA	NA	NA	NA	NA	NA	NA	NA	NA	NA	NA	NA	NA	NA	NA	NA	NA	NA	NA	NA	NA	NA
hHR002533	ZNF673	-0.21	-0.14	-0.26	-0.17	-0.09	-0.22	-0.31	-0.03	-0.5	-0.32	-0.4	-0.13	-0.1	-0.35	-1.39	-0.29	-1.07	-0.59	-0.11	-0.78	-1.25	-0.7	-0.89	-0.94	-0.81	-0.72	-0.15	-0.34	-0.87	-0.22	-0.25	-0.1	-0.33	0.42	-0.32	-0.64	-0.87	-0.61	-1.22	0.04	-0.15	-0.5	0.11	-0.4	-0.15	-0.49	-0.91	0.03	-0.77	-0.23	0.4	-0.8	-0.49	0.31	-0.37	-1.04	-0.53	0.36	-0.25	-0.4	0.03	0.27	0.48	0.13	0.5	-0.02	0.51	0.46	-0.23	-0.69	0.32	-0.17	0.07	0.78	-0.11	-0.06	0.34	0.15	-0.63	-0.07	-1.16	-0.63	0.06	0.33	-0.25	-0.24	0.2	0.05	-0.89	0.42	0.09	-0.51	0.24	-0.79	0.48	0.22	-0.59	-0.54	-0.19	0.11	-0.55	-0.21	0.06	0.04	NA	-2.2	-0.67	-0.42	0.32	0.39	-0.35	-0.35	-0.22	0.34	0.04	-0.42	0.33	-1.35	0.12	-0.39	0.26	0.52	0.37	-0.99	-0.37	-0.48	0.2	-0.45	0.15	0.14	-0.1	0.67	0.9	0.65	-0.06	0.34	-0.18	0.4	-0.23	-0.28	0.35	0.11	0.04	-0.03	0.09	0.49	0.19	0.19	0.17	0.08	-1.17	0.46	0.81	0.59	1.28	0.27	0.44	-0.1	-0.03	0.03	0.33	0.63	0.17	-0.35	0.04	-0.12	0.59	-0.29	-0.36	-0.3	-0.31	-1.45	-1.15	-1.08	0.45	-0.1	0.36	-0.5	0.34	0.39	-0.78	0.29	0.01	1.44	-0.09	-0.54	0.77	-0.02	0.46	-0.5	0.64	-0.66	0.1	0.16	0.46	-0.11	0.31	0.39	0.49	-0.81	-0.49	-0.29	-0.86	-0.06	0.21	-0.32	-0.52
hHR003973	TET2	0.56	0.03	0.35	NA	0.25	0.74	0.81	0.7	0.66	0.29	0.54	NA	NA	NA	-0.11	0.86	NA	-0.32	0.76	0.28	-0.18	0.65	0.55	1.07	NA	1.7	NA	NA	0.06	1.31	0.45	0.89	1.05	0.95	-0.23	-0.14	0.51	NA	0.29	1.16	-0.19	0.66	0.46	-0.53	NA	0.91	1.32	1.12	2.15	1.67	NA	NA	NA	1.8	NA	NA	NA	NA	2.02	1.65	0.92	0.92	1.43	NA	1.11	NA	0.89	1.43	1.21	-0.19	1.15	NA	1.22	1.11	0.56	NA	0.81	1.01	NA	0.07	1.49	-0.1	0.84	NA	0.63	3.02	1.2	0.85	NA	2.64	NA	1.67	0.66	NA	1.5	1.06	NA	0.73	0.33	0.75	0.42	-0.56	1.4	1.29	1.08	NA	0.19	1.5	NA	NA	1.76	NA	1.4	NA	NA	1.46	NA	NA	2.64	0.68	1.72	2.5	1.27	0.09	NA	0.19	1.81	1.91	-0.33	0.98	0.09	2.26	1.28	0.52	1.24	1.6	0.5	1.21	1.77	1.25	1.22	1.66	1.02	NA	1.62	1.1	1.35	1.48	0.12	0.21	1.05	1.72	1.16	1.67	NA	1.55	2.92	1.7	0.65	1	1.39	1.63	1.41	1.55	1.63	1.69	2.75	NA	1.35	1.49	1.24	1.46	1.3	2.42	NA	1.26	NA	1.88	2.71	2.69	0.66	1.4	0.75	3.35	1.22	-0.1	0.72	0.86	1.43	2.19	2.07	2.79	1.83	1.08	1.12	1.4	1.66	1.18	1.65	NA	NA	NA	2.09	2.92	2.12	2.8	2.48
hHR005413	KIAA1644	-2.56	-2.09	-2.23	NA	-2.48	-2.75	-2.28	-2.85	-2.71	-2.64	-3.64	-3.03	-4.05	-2.86	-1.53	-2.59	-2.48	-3.4	-2.97	-2.5	-2.41	-2.62	-2.89	-2.92	-3.28	-3.73	-2.46	-4.11	-2.31	-3.47	-4.04	-2.97	-3.16	-3.89	-2.51	-3.05	NA	-3.42	-1.86	-2.78	-2.24	-3.37	-3.21	-2.93	-2.42	-2.19	-2.16	-1.4	-2.06	-3.01	-3.44	-1.41	-2.71	-2.57	-2.94	-2.94	-2.08	-2.14	-3.1	-3.12	-2.79	-2.74	-2.39	-4.14	-2.19	-3.45	-1.93	-2.61	-2.54	-3.27	-2.53	-3.36	-2.22	-2.13	-2.72	-3.92	-3.31	-3.24	-3.34	-3.69	-2.74	-1.63	-3.64	-4.18	-4.34	-3.15	-3.37	-3.28	-3.1	-2.77	-2.95	-0.97	-3.48	-2.65	-2.45	-2.14	-1.71	-1.64	-2.12	-2.14	-1.89	-2.14	-2.04	-1.89	-2.87	-2.05	-2.65	-3.22	-3.07	-2.2	-3.2	-1.77	-2.65	-4.09	-3.16	-2.02	-2.98	-2.31	-1.1	-3.12	-2.71	-2.87	-2.73	-3.02	-2.74	-2.86	-2.66	-1.96	-1.47	-2.76	-2.48	-2.4	-1.55	-1.57	-2.54	-2.27	-2.36	-2.1	-2.44	-2.2	-2.82	-2.82	-2.99	-3.34	-2.1	-3	-2.76	-2.58	-3.4	-3.39	-4.06	-3.36	-3.04	-3.05	NA	-2.48	-2.86	-2.72	-3.56	-2.42	-2.68	-2.36	-3	-2.83	-3.51	-2.91	-3.5	-2.29	-2.6	-2.65	-2.54	-2.29	-3.56	-2.45	-4.01	-3.89	-2.98	-2.24	-3.1	-2.09	-2.91	-3.51	-2.16	-2	-2.67	-3.07	-1.92	-2.83	-2.61	-4.92	-2.69	-2.74	-2.58	-2.6	-2.66	-3.18	-2.93	-2.84	-3.54	-4.43	-1.93	-4.61	-2.09	-3.61	-3.31	-1.48	-3
hHC006853	RHBDL2	-0.35	NA	NA	NA	-0.76	0.52	-0.78	-1.19	0.58	NA	NA	0.58	NA	NA	NA	0.26	NA	NA	NA	0.42	-0.85	-0.88	NA	NA	NA	NA	NA	NA	NA	NA	1.35	NA	NA	NA	NA	-0.43	NA	1.19	NA	-1.78	NA	NA	NA	NA	NA	NA	NA	NA	-2.84	NA	NA	NA	NA	0.4	NA	1.63	NA	NA	NA	NA	0.09	NA	NA	NA	NA	NA	-1.01	-0.9	0.25	-2.03	-1.7	NA	-1.15	-0.65	0.29	NA	NA	0.27	NA	NA	NA	NA	NA	NA	NA	NA	NA	NA	NA	NA	NA	NA	NA	NA	NA	NA	NA	-0.76	-1.09	NA	-0.6	NA	NA	NA	NA	NA	-1.48	NA	NA	NA	NA	NA	NA	NA	NA	NA	NA	NA	NA	NA	NA	NA	NA	NA	NA	NA	NA	-2.96	-1.25	-0.49	NA	-2.37	NA	NA	-2.18	-0.58	-1	NA	NA	-2.24	-4.72	NA	NA	NA	-2.17	NA	NA	NA	NA	NA	NA	NA	-1.4	-1.18	NA	-0.73	NA	-1.95	NA	-2.37	-1.32	NA	-0.38	NA	NA	NA	NA	NA	NA	NA	NA	NA	NA	NA	NA	NA	NA	NA	NA	NA	-1.3	NA	-0.54	-0.14	0.47	NA	-0.71	NA	-0.9	NA	-0.13	-1	0.72	NA	NA	NA	NA	-1.98	NA	NA	NA	NA	NA	NA	NA	NA	NA
hHC009733	PTPLB	1.78	1.89	2.28	2.01	2.76	1.88	1.08	2.1	2.67	1.9	1.67	2.58	2.62	2.73	0.47	2.12	0.65	1.64	1.94	0.23	1.23	0.26	1.27	2.97	2.13	1.5	1.83	1.66	0.81	1.39	2.71	2.48	0.94	0.54	0.87	2.33	0.21	3.44	0.57	0.42	0.45	0.65	2.75	1.13	1.02	0.85	-1.06	-0.29	-0.28	1.93	3.29	0.52	1.91	0.35	3.31	3.42	1.85	1.73	0.7	3.37	1.39	0.63	2.17	-1.29	-0.76	1.64	0.74	0.06	1.99	1.39	0.07	1.34	1.01	0.41	1.62	2.03	2.65	2.56	1.87	2.96	-0.67	1.79	1.24	2.54	1.49	-1.13	0.35	2.13	2.37	0.56	0.12	0.35	0.42	0.15	0.87	-0.92	-0.8	0.59	0.5	1.21	-0.3	-0.64	-0.09	1.1	0.62	0.6	1.58	0.56	0.88	-0.02	0.1	-0.28	2.22	1.08	1.01	0.91	1.71	-0.49	0.49	0.07	2.25	1.2	-0.01	0.84	1.01	1.21	0.03	-1.67	-1.73	-0.74	0.11	-0.24	-0.87	-1.45	1.31	1.66	1.78	-1.79	-0.27	-1.28	0.96	3.05	1.49	1.21	1.84	0.98	1.64	1.02	2	2.27	0.57	2.57	-1.17	-1.33	-0.36	-1.3	-0.63	-1.21	-1.07	-1.42	-1.08	-0.69	-1.01	-0.14	-0.58	-0.9	-0.37	-1.23	-1.53	-0.87	-1.08	-1.65	-1.23	-0.96	0.85	-1.19	-1.3	-1.04	-0.79	-0.2	-1.1	-0.86	-1.56	-0.76	-1.17	-2.21	-1.34	-1.74	0.07	-1.26	-1.26	-1.7	-1.86	-1.07	-1.2	-0.78	-0.66	-0.81	-1.08	-0.88	-1.07	-1.4	-0.95	-0.3	-0.73	-0.5	-1.21
hHC011173	RPGRIP1L	-2.1	-2	-2.45	-5.73	-2.19	-1.66	-2.31	-2.06	-1.95	-1.64	-1.85	-1.73	-2.39	-2.1	-2.59	-1.55	-2.63	-2.97	-1.46	-1.91	-2.95	-2.61	-2.58	-1.63	-2.71	-3.32	NA	NA	-2.07	-1.69	-2.47	-1.9	-1.65	-2.1	-2.01	-1.52	-2.02	-1.96	-2.26	-1.39	-2.07	-2	-1.74	-1.75	-1.69	-2.38	-2.62	-1.53	-1.78	-2.15	-2.1	-1.36	-2.55	-0.99	-1.75	-1.31	NA	NA	-2.44	-2.18	-1.83	-1.83	-1.68	NA	-1.79	-1.58	-1.24	-1.56	-1.93	-2.37	-1.95	NA	-1.66	-1.68	-2.08	-3.6	-1.87	-1.28	-2.09	-2.09	-1.02	-1.46	-1.33	-1.48	-2.33	-3.01	-1.58	-1.42	-1.99	NA	-2.44	-1.48	-1.39	-3.06	-2.17	-0.07	NA	-1.48	-1.8	-0.82	-1.09	-1.81	-0.57	-1.54	-1.29	-2.22	-1.89	-1.29	-1.39	-1.99	-1.89	NA	-1.2	-2.71	-1.54	-1.46	-3.35	-2.8	-0.88	-1.35	-1.33	-0.54	-1.61	-2.55	-1.74	-2.12	-1.11	-0.96	-1.69	-1.87	-1.57	-0.81	-1.45	-1.15	-0.79	-1.72	-1.67	-1.33	-1.2	-1.68	NA	-1.21	-1.47	NA	-0.96	-1.22	-1.7	-1.54	-1.73	-1.78	-2.12	-1.62	-2.15	-2.69	-2.54	-2.01	-2.08	NA	-2.59	-2.64	-2.55	-1.43	-2.45	-2.39	-2.22	-1.77	-2.19	-3.55	-2.14	-1.06	-3.08	-2.82	-3.02	-2.65	NA	-3.7	NA	-2.74	-1.25	-2.07	-3.18	NA	-1.97	-0.58	-1.88	-2.35	-2.14	-1.5	-1.56	-3.54	-1.9	-2.64	-1.91	-2.2	-1.87	-1.73	-1.58	-2.12	-2.18	NA	-4.21	NA	-1.75	-1.52	-1.92	-1.55	-3.23
hHC014053	TLR7	-0.71	NA	NA	NA	1.09	NA	-0.65	0.21	NA	1.33	1.01	NA	NA	NA	0.66	1.06	1.4	0.49	0.67	2.75	0.33	2.05	1.44	1.78	NA	2.52	3.19	NA	NA	NA	NA	NA	3.41	2.8	2.37	NA	1.37	0.36	1.65	2.44	NA	2.22	2.33	1.1	NA	NA	2.56	1.69	3.27	NA	NA	NA	NA	2.4	NA	NA	NA	NA	2.43	NA	1.73	NA	NA	NA	0.78	1.22	0.8	0.78	1.76	NA	NA	NA	0.2	0.04	0.79	NA	1.8	0.84	NA	NA	NA	1.22	0.92	1.57	1.01	2.57	2.17	1.81	2.67	NA	NA	1.43	1.36	NA	NA	3.11	2.84	NA	0.8	1.5	0.66	NA	1.14	NA	2.24	NA	0.4	1.18	NA	NA	NA	NA	1.8	2.29	NA	NA	1.81	0.86	0.93	0.01	1.82	2.89	1	0.79	NA	-1.02	0.47	0.62	1.93	1.27	NA	1.31	NA	0.96	1.71	0.17	-1.12	1.87	NA	NA	-0.91	1.36	2.09	NA	1.85	NA	NA	0.91	2.76	2.08	1.52	NA	3.12	1.74	NA	0.91	2.97	2.3	2.72	1.52	0.16	2.75	0.74	3.28	2.43	3.12	3.86	2.96	1.26	2.75	NA	1.99	3.62	3.41	NA	3.88	NA	1.41	1.86	3.86	3.97	3.43	2.67	1.02	2.32	1.65	1.01	0.83	0.78	3.15	2.1	1.54	2.05	2.42	NA	1.7	1.03	NA	1.86	3.74	4.23	NA	2.74	2.59	0.71	3.67	1.56
hHC015493	PACS2	1.41	0.5	1	1.45	0.98	0.8	0.71	0.78	1.3	0.95	1	1.04	1.28	1.08	0.54	1.06	0.28	0.73	0.99	1.18	0.95	0.76	0.69	1	1.17	0.39	0.7	0.92	0.63	1.09	0.98	1.36	0.92	0.65	0.99	0.88	-0.14	0.89	0.48	0.64	0.55	0.74	1.15	0.6	1.25	0.61	0.3	0.38	0.72	0.68	1.33	0.07	0.75	0.25	1.15	1.06	1.16	0.86	1.29	1.28	1.36	1.79	1.26	1.1	1.8	1.8	1.29	1.34	1.64	1.46	1.58	NA	1.57	1.19	1.48	1.64	1.82	1.75	1.92	1.1	1.31	1.09	1.61	1.54	1.32	-0.15	1.47	1.66	1.63	1.27	1.05	1.37	1.47	1.77	1.3	1.77	1.49	1.4	1.29	1.25	1.25	1.09	1.13	1.44	1.4	1.12	1.72	1.49	0.9	1.25	1.47	1.12	1.35	1.12	1.92	1.53	1.78	1.08	1.09	1.77	1.75	1.32	1.54	1.64	1.9	1.83	1.87	1.71	1.54	1.03	1.39	1.5	1.48	1.42	1.29	1.53	1.38	1.68	1.62	1.15	1.6	1.69	1.55	1.39	1.29	1.6	1.94	1.4	1.57	1.33	0.56	1.57	0.67	0.5	0.83	1.04	0.77	0.99	0.81	0.54	1.17	0.77	1.02	1.03	1.17	0.31	0.37	0.46	-0.06	0.9	0.99	0.19	0.2	0.45	1.24	0.04	0.44	0.73	-0.03	0.66	1.18	0.31	0.17	0.85	0.41	-0.45	0.88	0.93	1.34	-0.08	0.63	0.3	0.47	0.29	0.8	1.25	0.71	1.09	0.83	0.84	-0.12	-0.21	0.55	0.41	0.79	0.62	0.52
hHR018373	ATP7A	-0.92	-0.66	-1.35	-0.96	-0.85	-0.01	-1.16	-1.01	-0.18	-0.37	-0.8	-0.26	-0.67	-0.56	-1.08	-0.7	-1.18	-0.91	-0.4	-1.59	-1.7	-0.67	-1.08	-0.42	-1.92	-0.47	-0.69	-1.16	-0.79	-0.6	-0.46	-0.03	-0.84	0	-1.42	-0.01	-1.21	-0.24	-1.87	-0.67	-1.39	-0.7	-0.01	-1.28	-1.11	-0.66	-1.55	-1.96	-1.53	-0.21	-0.06	-1.21	-1.1	-1.2	-0.27	-0.72	NA	-2.12	-1.39	-0.88	-0.46	-2.76	-2.06	NA	-2.74	-1.2	-1.87	-1.46	-0.64	-1.86	-3.13	NA	-2.23	-4.22	-1.55	-1.91	-0.66	-1.47	-2.3	-0.13	-2.69	-4.21	-2.31	-1.32	-2.07	-0.41	-2.3	-1.01	-1.73	-3.68	-1.99	-1.48	-1.49	NA	-1.6	-6.1	NA	-2.12	-3.04	-0.71	-3.06	-3.08	-1.26	-1.06	-2.69	-2.66	-1.93	-2.06	-2.23	-1.68	-2.08	-3.29	-1.76	-0.74	-2.24	-2.58	-3.03	-2.61	-1.62	-2.44	-0.85	-1.76	-2.18	-1.79	-3.14	-2.11	-3.71	-2.14	-3.19	-1.69	-3.63	-3.31	-2.12	-2.59	-1.42	-1.86	-1.98	-3.81	-2.24	-2.77	-1.89	-1.49	-1.43	NA	-1.1	-1.81	-1.57	-1.45	-0.15	-0.39	-2.27	-1.53	-0.98	0.25	-0.46	-0.14	-0.43	-1.2	-0.5	-0.14	-0.78	-1.92	-0.72	-0.74	-1.74	-0.67	-3.32	-0.94	-0.77	-0.12	-0.94	-1.13	-0.1	-0.38	NA	-0.3	-0.81	-0.85	-0.6	0.77	-1.1	0.33	-0.97	-1.65	0.38	-1.4	-1.87	-0.24	-1.46	-0.67	-0.08	-0.26	-1.01	-0.86	0.04	-1.49	-0.45	-0.16	-0.01	-2.49	-1.15	NA	-1.65	0.1	-0.25	-1.73	-0.64
hHC019813	BARX2	NA	NA	NA	NA	NA	NA	NA	NA	NA	NA	NA	NA	NA	NA	NA	NA	NA	NA	NA	NA	NA	NA	NA	NA	NA	NA	NA	NA	NA	NA	NA	NA	NA	NA	NA	NA	NA	NA	NA	NA	NA	NA	NA	NA	NA	NA	NA	NA	NA	NA	NA	NA	NA	NA	NA	NA	NA	NA	NA	NA	NA	NA	NA	NA	NA	-2.18	NA	NA	NA	NA	NA	NA	NA	NA	NA	NA	NA	NA	NA	NA	NA	NA	1.11	NA	1.48	NA	NA	NA	NA	NA	0.78	NA	NA	NA	NA	NA	NA	NA	NA	NA	NA	NA	NA	NA	NA	NA	NA	NA	NA	NA	NA	NA	-2.64	NA	NA	NA	NA	NA	NA	NA	NA	NA	NA	NA	NA	NA	NA	NA	NA	0.57	NA	NA	NA	NA	NA	NA	NA	NA	NA	NA	NA	-2.7	NA	NA	NA	NA	NA	NA	NA	NA	NA	NA	NA	NA	NA	NA	NA	NA	NA	NA	NA	NA	NA	1.34	0.91	NA	NA	NA	NA	NA	NA	NA	NA	NA	NA	NA	NA	NA	NA	NA	-0.25	NA	NA	NA	NA	NA	NA	NA	NA	NA	-1.9	NA	NA	NA	NA	NA	NA	NA	NA	NA	NA	NA	NA	NA	NA	NA	NA
