## Supplementary material for "Depot-Specific mRNA Expression Programs in Human Adipocytes Suggest Physiological Specialization via Distinct Developmental Programs": Dataset S2 (part 3 of 3)

CLID	NAME	HOV061_adipocyte_abdominal_F36	HOV076_adipocyte_abdominal_F42	HOV086_adipocyte_abdominal_F50	HOR184_adipocyte_abdominal_F52c	HOV122_adipocyte_abdominal_F62a	HOV062_adipocyte_abdominal_M34	HOV087_adipocyte_abdominal_M60	HOV063_adipocyte_abdominal_F62	HOV075_adipocyte_abdominal_M58a	HOZ121_adipocyte_breast_F52a	HOX137_adipocyte_breast_F23	HOX128_adipocyte_breast_F52b	HOZ042_adipocyte_breast_F39	HOZ080_adipocyte_breast_F52b	HOV121_adipocyte_omentum_F47	HOZ073_adipocyte_omentum_F69	HOR155_adipocyte_omentum_F72	HOR153_adipocyte_omentum_F75	HOZ115_adipocyte_omentum_M17	HOV096_adipocyte_omentum_U	HOV115_adipocyte_omentum_F52d	HOV104_adipocyte_omentum_F73	HOX111_adipocyte_pericolonic_F44	HOW171_adipocyte_pericolonic_F50b	HOX139_adipocyte_pericolonic_F51c	HOZ049_adipocyte_pericolonic_F59	HOZ033_adipocyte_pericolonic_F75	HOZ039_adipocyte_pericolonic_F85	HOZ066_adipocyte_pericolonic_M52	HOW181_adipocyte_pericolonic_M65	HOX153_adipocyte_retroperitoneal_F41	HOZ034_adipocyte_retroperitoneal_M50	HOW179_adipocyte_retroperitoneal_M55a	HOX152_adipocyte_retroperitoneal_M58	HOV072_adipocyte_shin_F76	HOV073_adipocyte_shin_F63	HOR162_adipocyte_shin_F71	HOR160_adipocyte_shin_M23	HOV111_adipocyte_shin_M55c	HOV070_adipocyte_shin_M84	HOZ065_adipocyte_shin_M94	HOX140_adipocyte_thigh_F58a	HOZ124_adipocyte_thigh_F73a	HOZ113_adipocyte_thigh_F83	HOZ057_adipocyte_thigh_M94	HOZ059_adipocyte_thigh_M	HOV128_adipocyte_shin_M44	HOV124_adipocyte_shin_F81	HOV113_adipocyte_shin_F81a	HOZ156_adipocyte_breast_F60a	HOZ158_adipocyte_breast_F31a	HOZ160_adipocyte_omentum_F59	HOZ161_adipocyte_pericolonic_F51a	HOZ153_adipocyte_thigh_M84	HOZ151_adipocyte_thigh_F52b	HOZ150_adipocyte_shin_M23	HOZ149_adipocyte_shin_M55	HOZ147_adipocyte_abdominal_M60	HOZ142_adipocyte_retroperitoneal_M57	HOZ140_adipocyte_abdominal_U	HOV080_tissue_abdominal_F36	HOR182_tissue_abdominal_F42	HOV082_tissue_abdominal_F50	HOR185_tissue_abdominal_F52c	HOV099_tissue_abdominal_F59a	HOR152_tissue_abdominal_F60	HOV088_tissue_abdominal_F62a	HOV102_tissue_abdominal_M34	HOV057_tissue_abdominal_M51a	HOR172_tissue_abdominal_M59a	HOV130_tissue_abdominal_M60	HOR171_tissue_abdominal_U	HOV118_tissue_abdominal_F33	HOV084_tissue_abdominal_F33	HOV078_tissue_abdominal_F62	HOR179_tissue_abdominal_M58a	HOZ078_tissue_arm_F48	HOZ079_tissue_arm_F48	HOX154_tissue_arm_U	HOX119_tissue_arm_U	HOX010_tissue_bladder_F57	HOZ123_tissue_breast_F21	HOX133_tissue_breast_F23	HOZ044_tissue_breast_F45	HOX130_tissue_breast_F52b	HOZ032_stromal_pericolonic_F75	HOZ043_tissue_breast_F39	HOX129_tissue_breast_F52b	HOX118_tissue_breast_F57a	HOZ122_tissue_breast_F62b	HOR170_tissue_shin_M24a	HOX146_tissue_shin_F31	HOX148_tissue_shin_M24a	HOZ055_tissue_shin_M77	HOZ037_tissue_knee_M24a	HOZ076_tissue_knee_M25	HOX135_tissue_knee_M77	HOV056_tissue_omentum_F23a	HOV103_tissue_omentum_F59	HOZ074_tissue_omentum_F69	HOV060_tissue_omentum_F72	HOV055_tissue_omentum_F75	HOZ072_tissue_omentum_M17	HOZ070_tissue_omentum_M52	HOR168_tissue_omentum_M60a	HOR167_tissue_omentum_M82	HOV114_tissue_omentum_F52d	HOR157_tissue_omentum_F73	HOR166_tissue_omentum_M73	HOZ077_tissue_thigh_F58a	HOX011_tissue_pericolonic_F23a	HOV106_tissue_pericolonic_F44	HOW170_tissue_pericolonic_F50b	HOZ038_tissue_pericolonic_F59	HOX012_tissue_pericolonic_M46	HOZ067_tissue_pericolonic_M52	HOZ054_tissue_retroperitoneal_F41	HOX136_tissue_retroperitoneal_F56	HOW173_tissue_retroperitoneal_F67	HOX149_tissue_retroperitoneal_M49	HOZ046_tissue_retroperitoneal_M50	HOW178_tissue_retroperitoneal_M55a	HOZ045_tissue_retroperitoneal_M58	HOX150_tissue_retroperitoneal_M67	HOX061_tissue_retroperitoneal_U	HOX056_tissue_perispleenic_M59	HOX108_tissue_retroperitoneal_M57	HOV105_tissue_shin_F31	HOV065_tissue_shin_F76	HOR151_tissue_shin_M77	HOV074_tissue_shin_F63	HOV058_tissue_shin_F71	HOV125_tissue_shin_F81	HOV123_tissue_shin_F81a	HOZ063_tissue_shin_F83	HOV109_tissue_shin_M17a	HOV068_tissue_shin_M23	HOV090_tissue_shin_M51	HOR159_tissue_shin_M55	HOV066_tissue_shin_M84	HOZ114_tissue_shin_M94	HOW182_tissue_thigh_F52b	HOX115_tissue_thigh_F61	HOX141_tissue_thigh_F73a	HOZ106_tissue_thigh_F83	HOX114_tissue_thigh_M24a	HOZ058_tissue_thigh_M94	HOZ060_tissue_thigh_M	HOX113_tissue_thigh_U	HOX116_tissue_thigh_U	HOZ159_tissue_pericolonic_M65	HOZ155_tissue_thigh_F62	HOV085_stromal_abdominal_F33	HOV079_stromal_abdominal_F36	HOR180_stromal_abdominal_F42	HOV081_stromal_abdominal_F50	HOR183_stromal_abdominal_F52c	HOV129_stromal_abdominal_F59a	HOV120_stromal_abdominal_F62a	HOV101_stromal_abdominal_M34	HOV117_stromal_abdominal_M60	HOV100_stromal_abdominal_F33	HOV077_stromal_abdominal_F62	HOZ120_stromal_breast_F52a	HOX134_stromal_breast_F23	HOX127_stromal_breast_F52b	HOX132_stromal_breast_F58	HOZ031_stromal_breast_F52b	HOR158_stromal_omentum_F85	HOZ071_stromal_omentum_M17	HOZ068_stromal_omentum_M52	HOV095_stromal_omentum_F52d	HOR156_stromal_omentum_F73	HOW172_stromal_pericolonic_F50b	HOZ048_tissue_pericolonic_F59	HOZ047_stromal_pericolonic_F75	HOZ052_stromal_pericolonic_F85	HOW169_stromal_pericolonic_M52	HOX122_stromal_retroperitoneal_F41	HOZ035_stromal_retroperitoneal_M50	HOW194_stromal_retroperitoneal_M55a	HOZ053_stromal_retroperitoneal_M58	HOV071_stromal_shin_F76	HOV093_stromal_shin_F12	HOV064_stromal_shin_F63	HOR161_stromal_shin_F71	HOV094_stromal_shin_F81	HOZ061_stromal_shin_F83	HOV092_tissue_shin_M17a	HOR177_stromal_shin_M23	HOV091_stromal_shin_M51	HOV067_stromal_shin_M55	HOV089_stromal_shin_M55c	HOV069_stromal_shin_M84	HOZ064_stromal_shin_M94	HOX109_stromal_thigh_F58a	HOZ112_stromal_thigh_F83	HOZ056_stromal_thigh_M94	HOZ116_stromal_thigh_M	HOR178_stromal_abdominal_M58a	HOR164_stromal_omentum_F72	HOR173_stromal_omentum_F75	HOX110_stromal_pericolonic_F44	HOZ157_stromal_breast_F60a	HOZ154_stromal_thigh_F62	HOZ143_stromal_pericolonic_F44	HOZ139_stromal_abdominal_U
hHC021253	STX4	0.8	0.35	0.77	0.86	0.57	0.49	0.85	0.95	0.8	0.7	0.75	0.41	0.68	0.58	0.48	0.33	0.04	0.2	0.21	1.01	1.34	0.99	0.68	0.4	0.08	1.59	0.97	0.34	-0.08	0.49	0.42	0.8	0.3	1.11	0.32	0.78	0.69	0.81	0.73	0.91	0.55	0.81	0.8	1.36	0.36	0.18	1.72	-0.01	1.34	0.37	0.04	-0.15	-0.04	0.64	0.2	0.36	0.7	0.28	1.43	0.78	0.38	1.14	0.27	0.47	1.03	0.49	0.9	0.72	0.74	0.86	0.92	0.57	0.43	-0.12	0.7	0.9	1.44	0.93	0.26	0.66	1.57	-0.35	0.32	0.29	0.3	1.87	0.58	0.26	0.51	-0.62	0.67	1.66	0.6	1.11	0.75	1.02	1.21	0.36	0.19	0.2	0.32	0.19	0.37	0.12	0.45	0.34	1.05	0.32	0.28	1.14	1.1	0.24	0.38	0.83	0.4	0.1	0.38	0.74	0.12	0.89	0.41	0.02	0.95	0.62	0.42	0.36	0.7	0.65	1.73	1.02	1.13	3.12	0.83	0.96	1.2	0.72	0.65	1.72	0.72	1.09	1.13	0.26	1.07	-0.44	0.84	0.5	0.58	0.61	1.04	0.95	-0.72	0.6	1.12	0.94	0.83	0.71	1.21	1.54	1.7	1.23	1.17	0.79	1.22	0.99	1.3	0.55	1.27	0.57	0.17	1.23	1.16	1.78	2.2	1.2	0.48	1.4	0.96	0.65	0.77	1.6	0.92	1.4	0.31	0.49	0.98	0.94	1	1.44	0.72	0.44	1.13	1.17	1.02	0.83	0.69	1.21	1.11	0.92	0.91	1.17	0.48	1.32	1.26	0.7	0.76	1.17	1.26
hHC022693	DCAKD	0.81	0.34	0.52	1.1	0.52	0.39	0.16	0.71	0.58	0.51	0.37	0.71	0.86	0.83	0.38	0.41	0.25	0.56	0.61	0.1	0.21	0.06	0.28	-0.1	0.33	0.28	0.79	0.56	-0.1	-0.25	0.4	0.62	-0.2	-0.44	0.64	1.12	0.12	1.1	0.68	0.42	0.33	0.12	0.37	0.96	-0.05	0.04	0.11	-0.09	0	-0.26	0.52	0.39	0.19	-0.16	0.61	0.12	0.77	-0.29	-0.07	0.41	0.38	0.63	0.53	-0.96	0.29	0.3	0.28	0.01	0.46	0.86	0.31	0.35	0.29	-0.35	0.68	0.22	1.24	0.88	0.54	0.37	-0.19	0.26	0.63	0.61	0.2	-0.2	0.31	0.78	0.52	-0.16	0.1	0.1	0.26	0.98	-0.06	0.32	0.68	0.73	0.23	-0.2	0.19	0.34	-0.35	-0.18	0.29	0.52	0.38	0.38	0.26	0.21	-0.26	0.24	-0.41	0.31	0.4	-0.06	0.56	0.18	-0.08	0.22	0.15	-0.53	-0.14	0.42	0.81	0.8	0.23	0.43	0.28	-0.18	0.71	0.33	-0.02	-0.15	0.43	0.5	0.39	0.54	0.46	-0.01	-0.14	0.41	0.8	NA	0.14	0.28	0.06	0.07	0.53	0.48	-0.82	0.01	0.29	-0.17	-0.19	-0.11	-0.42	-0.35	-0.19	-0.38	0.19	0.21	-0.16	-0.3	-0.19	-0.32	-1	0.38	-0.67	-0.55	-0.47	-0.17	-0.65	-0.79	0.1	-0.17	-0.24	-0.73	-0.5	-0.44	-0.52	-0.66	0	-0.6	-0.23	-0.3	-0.2	-0.05	0.01	-1.11	-0.13	-0.03	0.05	0.13	-0.38	-0.34	-0.24	-0.38	-0.67	-1.95	-0.25	-0.98	-0.23	-0.69	-0.79	-0.41	-0.84
hHC025573	C9orf79	NA	NA	NA	NA	NA	NA	2.5	NA	NA	NA	NA	NA	NA	NA	NA	NA	3.17	2.11	NA	NA	2.28	NA	1.88	NA	2.46	NA	NA	2.83	NA	NA	1.59	NA	NA	1.69	NA	NA	2.14	1.35	NA	NA	NA	1.32	NA	NA	NA	NA	NA	NA	NA	NA	NA	NA	NA	1.27	NA	NA	NA	NA	NA	NA	NA	NA	NA	NA	NA	1.16	NA	NA	NA	NA	NA	NA	NA	NA	NA	NA	NA	NA	1.87	NA	NA	NA	NA	NA	NA	NA	NA	NA	NA	NA	NA	NA	0.84	NA	NA	2.71	NA	NA	NA	NA	NA	NA	NA	NA	NA	NA	NA	NA	NA	NA	1.65	NA	NA	NA	0.91	NA	NA	3.87	NA	1.29	NA	NA	NA	1.95	2.82	2.81	NA	NA	NA	1.5	NA	NA	NA	NA	NA	NA	NA	NA	NA	NA	NA	NA	NA	NA	NA	NA	NA	NA	NA	NA	NA	NA	NA	NA	NA	NA	NA	NA	NA	NA	NA	NA	NA	NA	NA	NA	NA	NA	1.92	NA	NA	NA	NA	NA	NA	NA	NA	NA	NA	NA	NA	NA	NA	NA	NA	1.52	NA	NA	NA	NA	NA	NA	NA	NA	NA	NA	NA	NA	NA	NA	NA	NA	NA	NA	NA	NA	NA
hHR027013	PHC2	-0.55	-0.45	-0.02	0.85	-0.16	0.3	-0.15	0.32	0.11	0.47	-0.56	-0.18	-0.3	-0.1	-0.83	-0.02	-0.44	-0.73	0.26	-0.24	0.45	0.24	-0.35	0.09	-0.88	-0.05	0.13	0.82	0.48	-0.29	0.15	-0.05	-0.01	0.48	-0.61	-0.36	-0.9	-0.67	-0.4	0.59	0.03	-0.28	0.21	0.58	0.22	-0.19	0.27	0.01	1.01	0.22	0.39	-0.81	0.21	0.67	-0.27	-0.46	0.15	-0.03	0.33	0.04	-0.17	1.53	0.68	1.63	1.03	0.71	0.99	1.16	0.19	1.05	1.03	1.03	0.7	0.98	0.68	1.36	0.42	0.87	0.98	-0.06	1.81	0.92	0.69	0.1	0.67	0.64	1.05	0.52	0.39	1.52	1.03	1.02	0.74	0.86	0.77	1.9	0.95	1.9	0.97	1.01	1.46	0.97	0.8	2.03	0.99	0.89	1.44	0.67	1.05	0.65	2.19	1.16	1.46	0.21	2.43	2.53	1.26	0.74	2.57	1.42	0.79	1.1	2	0.85	1.15	2.33	1.4	0.76	1.02	1.27	0.99	2.19	1.25	1.61	1.41	0.89	0.67	2.33	1.07	1.54	1.75	0.95	0.62	0.94	0.92	0.94	1.18	1.01	0.04	0.15	-0.66	0.81	0.85	0.18	0.73	0.52	0.91	0.3	0.9	0.82	1.13	0.39	0.81	1.42	0.94	-0.24	0.98	0.19	0.58	0.73	1.71	0.33	0.42	0.68	1.41	0.81	1.35	1.67	0.48	0.52	0.81	0.6	-0.31	1.89	0.03	-0.47	1.37	1.35	1.16	0.58	0.61	0.16	0.94	0.59	0.76	0.94	0.83	1.01	0.64	0.86	0.15	0.52	0.46	0.55	0.56	0.76	0.8
hHR028453	LOC286327	0.71	0.98	1.11	NA	1.56	0.84	0.67	1.86	1.18	2.19	1.41	1.02	1.38	NA	0.55	0.59	NA	0.65	NA	0.29	1.07	2.47	1.77	1.69	NA	NA	NA	2	1.23	1.54	0.88	1.27	1	0.78	1.1	NA	0.74	0.31	0.56	NA	1.31	1.16	1.32	NA	1.65	2.22	0.77	1.34	NA	3.16	NA	NA	NA	NA	NA	NA	NA	NA	2.27	2.48	1.48	NA	1.77	NA	0.68	0.98	1.04	0.26	1.18	NA	0.05	NA	-0.24	0.66	1.89	NA	1.34	1.07	1.42	1.22	0.61	NA	0.76	1.41	0.85	NA	0.81	1.38	0.95	NA	NA	0.5	NA	NA	NA	NA	NA	0.68	0.51	-0.21	NA	NA	0.73	1.58	NA	NA	1.15	2.47	NA	NA	1.97	NA	1.57	NA	2.34	1.47	1.5	NA	2.07	1.47	1.52	0.79	NA	1.23	1.78	NA	1.32	-0.11	NA	-0.15	NA	-0.87	NA	0.44	0.53	0.61	-1.03	NA	1.47	-0.2	1.3	1.73	1.96	NA	1.13	NA	0.83	1.49	0.69	0.91	NA	2.48	NA	1.73	NA	NA	2.68	1.76	2.12	0.13	0.55	NA	1.57	1.44	1.47	1.42	0.46	NA	2.3	0.16	1.55	1.35	1.6	1.3	NA	NA	3.17	1.57	2.05	2.25	NA	NA	0.36	1.61	-0.23	NA	0.71	0.3	0.26	NA	0.8	1.99	0.56	0.36	1.01	1.07	1.25	1.35	2.65	NA	NA	NA	1.11	3.1	2.45	1.65	3.57
hHR029893	LYPLA1	-1.86	-1.52	-1.7	-1.3	-1.75	-1.38	-1.61	-1.53	-1.36	-1.4	-1.84	-1.16	-1.09	-1.15	-2.34	-1.14	-2.37	-1.88	-1.29	-1.79	-1.66	-1.05	-1.7	-0.7	-1.63	-1.74	-1.43	-1.46	-1.75	-0.98	-1.23	-1.49	-1.27	-1.5	-1.92	-1.81	-1.57	NA	-2.08	-1.71	-1.62	-2.29	-1.43	-2.03	-1.27	-1.71	-1.64	-1.29	-1.27	-1.09	-0.73	-1.42	-1.16	-0.64	-0.96	-0.61	-1.09	-0.95	-1.22	-0.89	-1.72	-2.35	-1.72	-2.71	-2.13	-2.02	-1.72	-1.92	-1.55	-2.03	-2.32	-1.79	-2.1	-2.44	-1.65	-1.38	-1.56	-1.53	-1.92	-1.27	-1.78	-1.71	-1.98	-1.63	-1.98	-1.58	-1.5	-1.53	-1.56	-0.92	-1.99	-1.86	-2.55	-2.71	-1.54	-2.45	-1.44	-2.06	-2.57	-1.34	-2.54	-2.8	-1.75	-1.45	-2.11	-2.41	-2.02	-2.13	-2.34	-1.78	-2.03	-2.14	-0.88	-2.14	-2.08	-1.81	-2.31	-2.59	-1.14	-2.25	-1.4	-1.12	-1.71	-2.24	-2.36	-2.16	-2.13	-1.81	-2.08	-2.09	-2.76	-1.98	NA	-2.15	-1.36	-1.83	-2.29	-2.81	-2.52	-2.76	-1.51	-1.37	-1.71	-2.09	-1.35	-1.8	-1.56	-1.67	-1.77	-1.31	-1.92	-0.91	-1.74	-1.98	-1.33	-1.94	-1.59	-1.9	-2.17	-2.29	-1.83	-1.54	-1.76	-1.09	-1.89	-1.6	-0.73	-1.91	-1.85	-1.94	-1.57	-2.35	-1.91	-0.95	-2.31	-1.77	-1.69	-0.97	-1.31	-0.77	-1.52	-1.41	-2.19	-0.99	-1.76	-2.88	-2.11	-1.48	-1.92	-1.61	-1.94	-2	-1.56	-1.92	-1.52	-1.84	-0.88	-1.64	-1.35	-2.45	-1.34	-1.83	-1.43	-0.96	-1.08	-1.08	-1.71
hHR031333	LOC400725	0.24	0.9	0.3	1.02	-0.04	0.96	0.28	0.45	0.8	0.84	0.35	-0.5	-0.08	-0.2	-0.97	0.11	-0.34	0.3	-0.23	-0.63	-0.49	-0.05	-0.51	-1.14	0.21	-0.66	-0.13	-0.88	-0.39	0.23	0.21	0.5	-0.13	-0.82	-0.72	-0.56	-0.49	NA	-0.42	-0.03	-0.01	-0.48	-0.86	-0.03	0.09	0.35	0.62	0.33	0.71	0.08	1.19	NA	NA	0.36	-0.2	0.33	NA	1.21	-0.15	0.9	0.68	0.84	0.69	-0.26	-0.29	0.08	0.11	0.82	1.46	-0.81	0.84	0.18	0.7	1.4	1.17	NA	0.08	-0.08	-0.61	1.25	-0.31	NA	0.72	0.48	-0.77	-0.78	-0.09	0	-0.09	0.65	-0.3	0.26	0.47	-0.9	-0.28	-0.75	NA	-0.28	-0.5	0.52	-0.06	0.08	-0.32	0.04	0.47	NA	0.23	0.26	0.86	-0.45	-0.14	NA	-0.56	0.83	-0.1	0.41	-0.34	-2.2	-0.17	-0.36	0.94	0.58	-0.29	-1.37	-0.55	-0.73	0.21	-0.91	-0.79	-0.48	-0.15	0.07	0.25	1.34	1.01	0.12	-0.57	0.76	0.65	0.15	0.76	0.35	0.59	NA	1.28	0.83	0.42	0.88	-0.15	1.03	-0.15	2.15	-0.12	-0.67	0.37	-0.19	-0.43	-0.9	-0.68	-0.14	-0.3	-0.22	0.14	-0.1	-0.57	-0.36	-0.31	-0.71	-0.4	-1.44	-0.1	-0.69	-0.87	-0.85	0.52	-1.55	-0.47	-0.71	-0.1	0.07	-0.68	-0.99	-0.99	0.19	-0.42	-1.34	-0.62	-0.3	0.82	NA	-0.68	-0.33	-0.27	-0.28	-0.5	-1.16	-0.22	-0.66	-0.64	NA	0.17	NA	-0.72	-0.02	0.6	-0.02	-0.45
hHA032773	SORBS1	NA	NA	NA	NA	NA	4.63	NA	NA	5.3	NA	NA	NA	NA	NA	NA	3.55	NA	3.9	NA	3.56	4.79	NA	3.51	NA	NA	NA	NA	NA	NA	NA	6.32	NA	NA	NA	NA	4.99	NA	NA	NA	NA	NA	NA	3.18	NA	NA	NA	NA	NA	NA	NA	NA	NA	NA	NA	NA	NA	NA	NA	NA	6.66	4.84	NA	NA	NA	NA	4.3	NA	NA	NA	NA	NA	NA	NA	NA	5.42	NA	NA	3.88	NA	4.09	NA	NA	NA	NA	NA	NA	NA	NA	NA	NA	NA	5.03	5.26	NA	NA	NA	NA	NA	NA	NA	NA	NA	NA	NA	NA	NA	NA	NA	NA	NA	NA	NA	NA	NA	NA	NA	5.12	NA	1.37	NA	NA	NA	NA	3.92	NA	3.68	NA	NA	NA	3.12	NA	NA	NA	NA	NA	NA	4.12	NA	4.17	NA	NA	1.44	NA	NA	NA	NA	NA	NA	NA	NA	NA	NA	NA	NA	NA	NA	NA	NA	NA	NA	NA	NA	NA	NA	NA	NA	NA	NA	NA	NA	NA	NA	NA	NA	NA	NA	NA	NA	NA	NA	NA	NA	NA	4.37	NA	NA	NA	NA	NA	NA	NA	NA	NA	NA	NA	NA	NA	NA	NA	NA	NA	NA	NA	NA	NA	NA	NA
hHA034213	SLC6A15	NA	-2.5	-2.96	NA	-3.35	-3.85	-2.32	-3.34	-3.8	-3.08	-4	-3.43	NA	-4.21	-1.91	-3.29	-3.58	-3.23	NA	-2.67	-2.55	-3.49	-3.28	-4.48	-4.08	NA	NA	NA	-2.24	-4.43	-5.08	NA	-3.67	NA	-2.79	-4.32	-2.95	-3.84	-1.78	-1.9	-2.09	-3.59	NA	-4.13	-2.71	-2.25	-2.09	-1.75	-3.56	-3.74	NA	NA	NA	NA	-4.78	-3.36	NA	NA	NA	-4.61	-3.83	NA	-3.56	NA	NA	-4.26	-1.97	-3.91	NA	NA	-3.41	NA	-3.27	-4.18	-4.17	NA	NA	-5.36	NA	-3.99	NA	-4.64	-4.76	NA	NA	0.7	NA	-4.03	-5.17	NA	NA	-5.83	-5.13	NA	NA	NA	NA	-3.57	-4.3	-4.84	-3.8	-4.05	-3.76	NA	NA	NA	-3.69	-4.95	NA	NA	NA	NA	-5.77	NA	NA	-3.49	NA	NA	NA	NA	NA	-5.12	NA	NA	-5.44	NA	-3.73	-3.41	-3.38	-3.82	NA	-4.21	NA	-3.27	-3.62	-3.31	-2.99	-2.69	-4.28	-3.2	NA	NA	-4.9	NA	NA	-4.9	-4.96	-3.89	-4.43	-2.88	NA	NA	-3.82	-3.73	NA	-3.65	-4.04	-3.19	-5.07	-3.18	NA	-2.69	-3.74	-3.53	-4.2	-2.52	NA	NA	-3.09	-4.27	-4.83	-2.49	-4.14	-3.61	NA	NA	NA	-5.15	NA	-4.32	NA	NA	-2.48	-3.44	NA	-3	-3.47	-3.06	-3.91	NA	-2.75	-3.44	-3.22	-2.08	NA	-3.5	-2.29	-3.28	NA	NA	NA	NA	-2.54	NA	-3.62	-2.13	NA
hHA035653	MTM1	NA	NA	NA	NA	NA	0.5	NA	-0.79	0.15	NA	NA	NA	NA	NA	NA	NA	NA	NA	NA	-0.54	NA	NA	NA	NA	NA	NA	NA	NA	NA	-2	NA	NA	NA	1	NA	NA	NA	0.22	NA	NA	NA	NA	NA	NA	NA	NA	NA	NA	NA	NA	NA	NA	NA	NA	NA	NA	NA	NA	NA	NA	1.03	0.16	0.76	NA	NA	0.09	-0.2	1.32	NA	NA	NA	NA	NA	1.81	0.58	NA	NA	0.74	NA	0.86	NA	1.63	0.5	NA	NA	NA	NA	NA	NA	NA	NA	NA	NA	NA	NA	NA	NA	NA	NA	NA	NA	NA	NA	NA	NA	NA	NA	0.62	NA	NA	NA	NA	NA	NA	NA	NA	NA	NA	NA	NA	NA	NA	NA	NA	NA	NA	NA	0.21	NA	0.55	NA	0.44	NA	NA	NA	NA	0.2	NA	0.84	NA	NA	NA	0.83	NA	-1.27	NA	NA	NA	NA	NA	NA	NA	NA	0.79	0.53	NA	0.47	NA	NA	NA	-0.29	0.08	0.54	NA	NA	NA	NA	NA	0.6	0.01	NA	NA	0.96	NA	NA	NA	NA	0.71	NA	1.63	NA	NA	NA	NA	1.03	NA	-0.17	NA	1.32	NA	0.14	0.57	NA	NA	NA	NA	NA	NA	NA	NA	NA	NA	NA	NA	NA	NA	NA
hHA039973		-0.52	-0.85	-0.27	-0.82	-0.91	-0.87	0.2	-0.69	-1.05	-0.84	-0.72	-1.05	-0.71	-1.25	-0.25	-1	-0.63	-0.89	-0.61	-1.01	-0.64	NA	-0.56	NA	-0.95	-1.25	-0.95	-0.43	-0.8	-0.64	-1.14	-1.17	-0.52	-0.33	-1.26	-0.97	-1	-1.26	NA	-0.52	-0.38	-0.32	-0.36	-0.22	NA	-0.39	-0.81	-1.22	-1.19	-0.88	-1.43	NA	NA	-0.68	-1.58	-1.73	NA	NA	NA	-1.34	0.31	0.36	0.34	-0.15	0.79	-0.16	1.1	0.94	0.48	-1.12	1.13	-0.41	0.88	-0.87	0.37	-0.53	1.01	0.81	-0.31	0.22	0.79	-2.01	0.14	0.36	-0.11	-0.66	0.58	0.14	-0.35	-0.15	0.41	-0.18	0.38	-1.17	1.05	0.27	NA	-0.54	0.59	0.32	0.28	0.4	0.71	0.17	0.45	-1.41	0.45	0.16	0.48	0.42	0.38	NA	-0.26	0.7	0.28	0.04	0.08	-0.71	NA	0.57	0.12	0	1.05	-0.55	0.06	0.16	0.24	-0.11	-0.3	0.45	1.14	0.35	NA	0.27	0.18	1.03	0.77	0.36	0.78	0.2	0.69	-0.18	0.5	NA	0.08	0.42	0.3	0.61	0.66	0.02	-0.64	0.04	0.05	0.72	0.15	0.79	-0.31	0.12	NA	0.55	0.88	-0.39	0.57	-0.61	0.37	-0.56	-2.16	-0.27	-0.46	0.34	0.29	-0.22	-0.67	NA	0.35	-0.83	-0.23	-0.42	-0.35	-0.17	-0.56	0.18	-0.28	-0.42	-0.18	-0.52	-0.2	0.2	0.94	-1.65	0.69	0.66	-0.02	-0.05	0.48	NA	-0.22	0.27	0.23	NA	-1.64	NA	-0.49	-0.77	-0.03	-0.8	0.31
hHC002617	DSG3	NA	NA	NA	NA	NA	NA	NA	NA	NA	NA	NA	NA	NA	NA	NA	NA	NA	NA	NA	NA	NA	NA	NA	NA	NA	NA	NA	NA	NA	NA	NA	NA	NA	NA	NA	NA	NA	NA	NA	NA	NA	NA	NA	NA	NA	NA	NA	NA	NA	NA	NA	NA	NA	NA	NA	NA	NA	NA	NA	NA	NA	NA	NA	NA	NA	NA	NA	NA	NA	NA	NA	NA	NA	NA	NA	NA	NA	NA	NA	NA	NA	6.46	NA	NA	NA	NA	NA	NA	NA	NA	NA	NA	NA	NA	NA	NA	NA	NA	NA	NA	NA	NA	NA	NA	NA	NA	NA	NA	NA	NA	NA	NA	NA	NA	NA	NA	NA	NA	NA	NA	NA	NA	NA	NA	NA	NA	NA	NA	NA	NA	NA	NA	NA	NA	NA	NA	NA	NA	NA	NA	NA	NA	NA	NA	NA	NA	NA	NA	NA	NA	NA	NA	NA	NA	NA	NA	NA	NA	NA	NA	NA	NA	NA	NA	NA	NA	NA	NA	NA	NA	NA	NA	NA	NA	NA	NA	NA	NA	NA	NA	NA	NA	NA	NA	NA	NA	NA	NA	NA	NA	NA	NA	NA	NA	NA	NA	NA	NA	NA	NA	NA	NA	NA	NA	NA	NA	NA
hHC004057	IKBKAP	-2.2	-1.87	-2.08	-1.43	-1.94	-1.75	-1.72	-1.91	-1.89	-1.93	-1.83	-1.93	-1.92	-2.08	-2.36	-1.51	-2.63	-2.59	-1.5	-2	-2.14	-1.92	-2.4	-1.74	-1.97	-2.28	-2.07	-2.17	-2.11	-1.6	-1.83	-1.6	-1.78	-1.99	-1.7	-2.43	-2.56	-1.83	-2.51	-1.77	-2.23	-1.98	-1.45	-2.37	-1.92	-1.98	-2.64	-1.36	-2.04	-1.95	-1.26	-2.39	-1.67	-1.61	-1.84	-1.17	-1.64	-0.86	-1.29	-1.61	-1.21	-0.89	-1.07	-1.58	-1.15	-1.36	-1.04	-0.96	-1.4	-2.35	-1.04	-1.43	-1.15	-1.21	-1.39	-1.01	-1.35	-1.46	-2	-1.73	-0.91	-1.43	-1	-1.21	-1.48	-1.64	-1.12	-1.38	-1.72	0.1	-1.04	-1.36	-1.38	-2.02	-0.79	-0.37	-2.16	-1.46	-1.51	-0.94	-1.39	-1.67	-0.51	-0.99	NA	-1.77	-1.4	-1.29	-0.8	-1.21	-1.29	-1.44	-0.84	-1.51	-1.16	-0.78	-1.42	-2.53	-0.77	-1.19	-1.13	-0.57	-1.03	-2.03	-1.44	-1.42	-0.72	-1.56	-1.75	-1.37	-1.88	-1.84	-0.91	-1.25	-1.29	-1.45	-1.25	-1.48	-1.75	-1.82	-0.97	-1.22	-1.46	-1.17	-1.14	-0.94	-1.06	-0.99	-1.23	-1.28	-1.61	-0.98	-2.28	-2.24	-0.83	-1.63	-1.2	-1.49	-2.05	-2.69	-1.95	-1.49	-1.87	-2.14	-1.74	-1.92	-1.46	-2.43	-2.29	-1.37	-1.75	-2.29	-2.29	-2.15	-1.28	-1.71	-1.88	-1.55	-1.48	-1.52	-2.59	-1.64	-2.01	-0.58	-1.93	-3.07	-1.62	-1.8	-0.96	-1.95	-1.92	-2.09	-2.43	-2.25	-1.55	-1.34	-1.62	-1.64	-1.44	-2.8	-1.45	-1.66	-1.63	-1.46	-1.75	-1	-1.88
hHC005497	CX3CR1	-4.38	-3.24	-4.11	NA	-4.48	-4.53	-3.32	-4.35	-4.41	-4.18	-5.09	-4.72	-6.02	-4.68	-3.23	-4.02	-4.04	-4.19	-5.11	-3.51	-3.65	-3.93	-4.28	-4.81	-3.99	-4.18	-2.9	-7.04	-3.77	-4.75	-5.92	-5.21	-3.22	-3.31	-2.63	-3.82	NA	-4.91	-2.4	-4.04	-3.41	-3.99	-2.76	-3.5	-3.85	-3.34	-3.1	-2.24	-2.87	-4.44	-6.22	-2.8	-3.86	-3.54	-4.53	-4.58	-3.73	-3.7	-4.81	-4.88	-2.68	-3.89	-2.26	NA	-2.12	-2.14	-1.99	-3.47	-2.86	-3.94	-3.27	-2.37	-3.24	-2.97	-2.39	-3.42	-1.86	-2.23	-2.55	-3.05	-2.06	-0.43	-2.78	-3.23	-2.03	-3.21	-1.3	-3.6	-2.15	-1.2	-3.25	-3.08	-2.23	-3.06	-1.3	-0.46	-2.63	-3.61	-2.66	-1.62	-3.1	-2.9	-2.2	-3.47	-3.54	-2.78	-3.75	-3.66	-2.73	-2.42	-3.59	-3.52	-2.01	-1.41	-5.42	-3.33	-4.22	-0.14	-3.6	-1.17	-2.61	-0.98	-2.04	-1.9	-3.06	-4.43	-3.26	-1.81	-2.55	-2.54	-1.38	-3.31	-0.48	-2.69	-1.66	-2.59	-2.47	-3.15	-2.77	-3.5	-3.23	-3.8	-1.68	-3.7	-1.99	-2.55	-2.84	-2.1	-2.83	-2.33	-2.7	-2.66	-2.84	-3.33	-4.07	-2.9	-4.48	-2.53	-3.79	-3.72	-4.1	-3.08	-2.87	-2.58	-4.27	-2.6	-2.56	-2.29	-3.58	-2.95	-4.1	-2.41	-3.35	-3.36	-2.26	-1.79	-3.91	-4.7	-3.16	-2.49	-1.14	-0.79	-2.06	-1.62	-1.91	-3.39	-2.13	-2.52	-3.47	-3.11	-1.54	-3.09	-1.76	-3.44	-3.6	-3.13	-2.95	-4.15	-3.07	-2.31	-1.81	-2.82	-1.71	-3.23	-3.31	-1.57	-3.9
hHR006937	CEP290	-0.84	-0.27	-0.79	-0.1	-0.87	-0.21	-0.78	0.01	-0.83	-1.1	-0.34	-0.18	-0.39	-0.53	-0.9	-0.61	-0.77	-0.66	-0.96	-0.5	-1.56	-0.52	-0.7	-1.3	-0.46	-0.5	-0.14	-0.42	-0.95	-1.05	-0.87	-0.13	-1.26	-0.01	-0.29	-0.43	-0.8	-0.62	-0.98	-0.11	-0.69	-0.81	-0.71	-0.76	-1.24	-1.35	-1.16	-1.12	-1.91	-0.23	-0.55	-0.81	-0.64	-1.28	-0.36	-0.49	0.03	-0.72	-0.66	-0.51	0.19	0.46	0.39	0.05	-0.38	0.13	-0.15	0.27	-0.53	-0.07	-0.21	0.39	-0.17	0.99	-0.01	0.08	0.25	0.38	0.71	-0.21	NA	1.49	0.09	0.74	0.08	-0.38	0.86	0.15	0.11	-1.05	-0.12	-0.69	0.09	0.58	0.14	0.29	0.93	0.29	0.33	-0.29	0.31	0.56	-0.33	-0.74	0.14	0.61	0.15	0.23	0.06	0.3	-0.34	0.1	-0.82	0.28	0.48	-0.62	0.45	1.23	-0.5	0.07	0.28	-0.4	0.62	0.53	0.45	-0.23	-0.83	-0.66	0.28	0.33	0.34	0.9	-0.1	NA	-0.11	-0.35	-0.51	0.42	0.11	-0.01	-0.52	-0.37	0.11	0.74	-0.45	0.19	-0.41	-0.47	0.1	0.06	-0.4	-0.11	-0.23	-0.26	-0.14	-0.4	0.31	-0.94	-1.92	-0.34	NA	-0.12	0.17	-1.76	-0.86	-0.41	-0.16	-0.44	-0.52	-0.46	-1.36	-0.74	-0.79	-1.36	0.83	-0.52	0.21	-1.22	0.16	-0.46	-3.08	0.02	0.02	-0.2	0.08	-0.02	-0.53	-1.1	0.27	-0.75	-0.32	-0.51	-0.95	-0.71	-0.64	-0.04	-1.01	-0.56	-0.51	-1.41	-0.11	0.03	-0.82	0.03	-0.25	-0.6	0.03
hHC008377	GOPC	1.26	1.42	0.87	1.07	0.92	1.82	0.56	1.06	1.62	0.44	1.11	1.55	1.53	1.39	0.1	0.43	0.4	0.86	0.67	-0.18	0.08	0.59	0.15	0.42	-0.47	0.49	1.03	0.81	0.36	0.71	1.27	1.27	0.65	1.63	0.68	1.57	0.73	1.25	0.53	1.13	1.17	0.98	0.44	0.61	1.13	0.92	0.7	1.14	0.78	1.21	1.67	0.23	1.02	1.03	1.52	1.23	0.73	0.35	0.8	0.77	0	1.13	0.34	0.54	-0.55	-0.23	-0.37	0.31	-0.51	-1.18	-0.08	-1.75	0.51	1.62	0.24	1.14	-0.33	-0.77	-1.59	0.55	0.22	-1.13	0.43	0.34	0.88	1.01	0.84	1	-1.13	0.79	-1.53	-0.21	-0.44	-1.64	-0.3	-0.07	NA	0.06	0.01	-0.04	0.42	0.12	0.34	0.39	-0.41	-1.67	0.02	1.73	NA	-0.77	-0.15	-0.41	0.04	0.04	-0.54	0.7	0.69	-1.41	0.22	-0.05	0.61	0.96	-0.16	-0.56	-1.31	-0.61	1.34	-0.65	0.5	-0.58	1.44	1.06	0.27	-0.06	0.34	0.51	0.11	0.32	1.01	0.54	1.83	1.6	-0.56	NA	0.45	-0.47	0.62	0.75	-0.13	0.06	0.07	0.85	0.27	1.02	1.21	0.99	0.81	NA	0.67	1.12	0.51	0.36	1.42	0.46	1.11	1.2	1.93	0.83	0.98	0.75	0.49	0.39	1.15	0.31	0.15	1.43	1.08	NA	1.15	1.63	0.72	1.82	1.18	1.4	1.78	1.13	1.65	0.66	0.31	0.72	1.36	1.17	0.91	1.15	1.63	1.03	0.66	1.25	1.5	0.92	0.86	1.21	0.15	1.69	1.81	0.08	0.83
hHC014137	CPLX2	-2.39	-3.25	-3.25	NA	-3.34	-3.59	-2.85	-3.45	-3.68	-3.56	-3.76	-3.56	-5.79	-3.87	-2.63	-3.61	-3.63	-4.07	-4.27	-3.2	-3.23	-3.6	-3.67	-3.86	-3.69	-6.35	-5.11	NA	-3.19	-4.15	-4.68	-5.01	-3.8	-4.84	-3.23	-4.06	-3.68	-4	-2.55	-3.65	-3.16	-3.78	-3.95	-3.51	-3.27	-3.2	-2.83	-2.61	-3.13	-4.27	-5	-2.62	-3.94	NA	-4.02	-3.56	NA	-4.27	-5.24	-4.24	-3.58	-3.41	-2.94	NA	-2.86	-3.91	NA	-3.29	-3.5	NA	-3.04	NA	-2.91	-2.8	-3.46	NA	-5.36	-4.02	-3.88	-4.25	-4.37	-2.67	-3.69	-5.9	-5.84	-5.61	-4.79	-3.68	-3.47	-2.9	-4.77	-3.98	-3.95	-4.56	-4.03	-3.27	-4.77	-2.92	-3.24	-3.66	-2.65	-2.81	-3.43	-3.62	-4.87	-3.52	-3.32	-3.95	-5.13	-2.85	-3.83	-2.26	-3.57	-7.3	-4.07	-2.96	-5.31	-3.3	-3.68	-3.91	-4.86	-3.61	-4.14	-3.85	-3.21	-3.66	-2.93	-2.97	-2.71	-3.46	-2.99	-3.22	-2.26	-2.67	-3.52	-3	-2.52	-2.21	-3.57	-2.93	-4.15	-4.17	-3.57	NA	-3.44	-3.58	-3.99	-3.45	-3.9	-3.68	-5.03	-4.2	-3.54	-3.85	-4.34	-3.35	-4.56	-3.3	-4.11	-3.36	-3.5	-3.01	-3.71	-3.75	-4.15	-3.64	-3.55	-3.34	-3.81	-3.98	-3.41	-3.14	-4.15	-3.49	NA	-5.19	-5.7	-3.89	-4.12	-4.17	-3.3	NA	-3	-3.36	-3.64	-3.41	-3.29	-3.98	-3.29	NA	-3.45	-3.83	-3.43	-3.43	-3.62	-3.79	-4.19	-3.77	-4.41	NA	-3.57	NA	-2.04	-4.63	-4.28	-1.84	-4.31
hHR015577	LIMK2	0.07	-0.34	0.27	0.98	0.81	0.09	0.16	0.41	0.42	0.78	0.32	-0.15	0.78	-0.07	0.39	0.64	0.25	-0.42	0.26	0.72	0.81	0.51	0.73	1.47	-0.06	0.54	0.48	NA	1.15	0.65	-0.02	0.74	0.31	1.2	-0.03	0.32	0.36	-0.1	0.4	0.88	0.41	1.33	0.42	0.58	1.01	0.54	0.42	0.92	1.28	1.36	-0.56	-0.15	0.28	1.01	-0.52	-0.22	1.06	0.07	0.97	0.67	0.01	0.85	1.19	0.2	1.3	0.53	1.11	0.71	-0.1	0.31	0.58	0.13	0.62	0.72	0.4	0.63	0.79	0.98	0.43	0.25	1.76	1.71	0.95	0.4	0.9	1.13	1.56	0.17	0.21	1.39	1.1	-0.56	0.11	-0.75	0.99	0.37	NA	0.75	0.83	1.01	1.02	0.81	0.67	1.51	0.32	0.26	1.21	0.56	0.3	1.08	1.5	0.74	1.75	0.28	0.49	1.5	0.92	0.23	1.32	1.18	0.96	0.56	1.59	0.14	0.4	0.41	0.98	0.71	0.32	0.85	0.78	1.01	1.95	1.3	0.8	1.02	0.23	1.29	0.62	0.45	1.04	0.17	0.75	NA	0.63	0.39	0.85	0.63	0.35	0.37	-0.39	0.69	0.54	0.62	0.59	1	1.11	1.84	1.89	1.17	0.96	0.17	1.62	1.3	1.9	0.89	1.54	0.54	1.52	1.6	2.54	1.67	1.16	2.77	0.73	1.37	2.15	2.58	0.68	1.92	0.96	1.56	0.16	1.51	0.82	0.95	1.83	1.22	0.71	0.22	1.36	1.52	0.42	0.73	1.31	2.08	0.8	1.77	1.32	2.65	0.97	0.98	2.41	1.69	1.18	2.44	2.09
hHC017017	OSTM1	0.1	-0.28	-0.82	0.27	0.18	0.87	-0.56	0.08	0.47	0.54	0.57	0.67	0.8	0.73	-0.03	0.72	-1.05	-0.68	0.2	-0.34	-0.61	-0.12	-0.18	1.08	0.14	-0.34	-0.37	-0.13	-0.26	1.19	-0.16	0.63	0.3	-0.48	-0.17	0.23	-0.7	0.25	-0.83	-0.84	-0.04	-0.55	0.58	-0.4	0.27	-0.36	-0.75	-0.12	-0.01	0.22	0.67	-0.61	0.32	-0.17	0.98	0.74	0.59	0.2	0.4	1.06	0.16	-0.45	-0.35	-1.41	-0.75	0.27	-0.46	-0.11	0.86	0.21	-0.33	-0.08	-0.23	-0.18	0.09	0.19	0.82	0.62	-0.01	0.09	-0.44	0.06	0.37	0.18	-0.07	-0.7	-0.11	0.6	0.62	1.05	-0.63	0.17	-0.5	-0.77	-0.3	-0.21	-0.94	-0.62	-0.95	0.84	-0.8	-1.52	0.25	0.55	0	-0.82	-0.21	0.03	-0.88	-0.57	-0.37	-0.58	1	-0.55	0.31	0.16	-0.53	-1.21	0.24	0.1	0.52	0.92	-0.33	-0.36	-0.2	-0.22	0.54	-1.21	-2.36	-0.81	-0.8	-0.27	-1.04	-0.81	0.61	-0.04	-0.57	-0.41	0.07	-1.81	0.89	0.81	0.33	0.1	0.83	0.14	0.79	0.1	0.03	0.6	0.13	0.78	-0.96	-1.04	-0.55	-1.18	-0.36	-0.65	-1.22	-0.95	-0.9	-0.5	-0.8	0.05	-0.6	-0.39	0.25	-0.72	-0.74	-0.23	-0.7	-1.19	-0.89	0.06	-0.65	-0.71	-0.4	-0.34	-0.07	0.37	-0.85	-0.61	-1.51	-0.18	-0.54	-1.87	-0.96	-0.16	-0.11	-0.28	-0.84	-0.57	-0.97	-1.22	-0.41	-0.41	0.25	-0.31	-0.53	-0.75	-0.49	-0.81	-0.42	0.2	-0.19	-0.21	-1.07
hHC018457	CHD3	NA	NA	NA	NA	NA	NA	NA	NA	NA	NA	NA	NA	NA	NA	NA	NA	NA	NA	NA	-1.21	NA	NA	NA	NA	NA	NA	NA	NA	NA	NA	NA	NA	NA	NA	NA	NA	NA	NA	NA	NA	NA	NA	NA	NA	NA	NA	NA	NA	NA	NA	NA	NA	NA	NA	NA	NA	NA	NA	NA	NA	NA	NA	NA	NA	NA	NA	NA	NA	NA	NA	NA	NA	NA	NA	NA	NA	NA	NA	NA	NA	NA	NA	NA	NA	NA	NA	NA	NA	NA	NA	NA	NA	NA	NA	NA	NA	NA	NA	NA	NA	NA	NA	NA	NA	NA	NA	NA	NA	NA	NA	NA	NA	NA	NA	NA	NA	NA	NA	NA	NA	NA	NA	NA	NA	NA	NA	NA	NA	NA	0.25	NA	NA	NA	NA	NA	NA	NA	NA	NA	NA	NA	NA	NA	NA	NA	NA	NA	NA	NA	NA	NA	NA	NA	NA	NA	NA	NA	NA	NA	NA	NA	NA	NA	NA	NA	NA	NA	NA	NA	NA	NA	NA	NA	NA	NA	NA	NA	NA	NA	0.67	NA	NA	NA	NA	NA	NA	0.13	NA	NA	NA	NA	NA	NA	NA	NA	NA	NA	NA	NA	NA	NA	NA	NA	NA	NA	NA	NA
hHC019897	ZBTB20	2.52	2.29	2.81	3.15	3.21	2.86	2.39	2.71	3.09	2.89	2.54	2.64	2.71	2.37	2.19	2.4	1.78	2.5	2.88	2.54	2.15	2.02	2.36	2.68	2.42	2.66	2.66	2.68	2.54	2.81	2.17	3.42	2.59	2.75	2.24	2.56	1.64	2.31	1.92	2.72	1.95	2.48	2.94	2.26	1.95	2.4	1.03	1.93	1.74	2.73	3.12	1.51	2.12	1.85	2.83	1.91	2.61	2.58	2.45	2.65	3.15	3.75	3.06	3.08	3.27	4.08	3.49	3.37	3.58	3.96	3.47	4.23	3.45	3.6	3.44	4.05	3.91	4.17	4.75	3.19	3.45	4.59	3.48	3.62	3.82	2.16	3.64	3.79	4.04	3.05	3.34	4.18	4.43	5.03	3.59	4.42	3.86	4.24	3.73	2.96	3.21	3.27	3.31	3.3	3.34	3.81	3.6	3.5	3.56	3.35	4.25	3.37	3.54	3.61	4.28	3.22	3.54	4.66	3.62	4.27	3.9	3.57	3.86	4.57	4.58	4.23	3.28	4.58	2.97	3.27	3.22	2.51	2.95	3.15	2.84	3.42	3.58	2.93	3.62	3.35	3.25	4.1	3.66	4.69	2.86	3.77	3.11	3.44	3.6	3.58	2.12	3.35	3	2.62	2.84	3.08	3.31	2.78	2.52	3.06	3.04	3.05	3.26	2.3	3.21	2.62	2.36	2.69	2.04	3.1	2.52	2.06	1.9	1.96	3.75	2.47	2.88	2.44	2.81	3.04	1.18	3.04	2.25	3.37	2.8	1.98	2.57	2.55	3.37	2.03	2.7	2.63	2.23	2.43	2.92	3.53	2.66	2.99	2.92	2.5	2.05	2.72	2.18	3.22	3.12	2.32	2.81
hHC021337	AGTPBP1	NA	NA	NA	NA	NA	NA	NA	NA	NA	NA	NA	NA	NA	NA	NA	NA	NA	NA	NA	NA	NA	NA	NA	NA	NA	NA	NA	NA	NA	NA	NA	NA	NA	NA	NA	NA	NA	NA	NA	NA	NA	NA	NA	NA	NA	NA	NA	NA	NA	NA	NA	NA	NA	NA	NA	NA	NA	NA	NA	NA	NA	NA	NA	NA	NA	NA	NA	NA	NA	NA	NA	NA	NA	NA	NA	2.03	NA	NA	NA	NA	NA	NA	NA	NA	NA	NA	NA	NA	NA	NA	0.92	NA	NA	NA	NA	NA	NA	NA	NA	NA	NA	NA	NA	NA	NA	1.55	NA	NA	NA	NA	NA	NA	NA	NA	NA	NA	NA	NA	NA	NA	NA	NA	NA	NA	NA	NA	NA	NA	NA	NA	NA	NA	NA	NA	NA	NA	NA	NA	NA	NA	NA	NA	NA	NA	NA	NA	NA	NA	NA	NA	NA	NA	NA	NA	1.19	NA	NA	NA	NA	NA	NA	NA	NA	NA	NA	NA	NA	NA	NA	NA	NA	NA	NA	NA	NA	NA	NA	NA	NA	NA	NA	NA	NA	NA	NA	NA	NA	NA	NA	NA	NA	NA	NA	NA	NA	NA	NA	NA	NA	NA	NA	2.5	NA	NA	NA	NA	NA
hHR022777	SNORD8	0.92	0.74	1.03	NA	0.81	0.88	1.06	0.77	-0.43	0.03	1.06	0.62	0.95	0.59	1.02	-0.17	0.99	0.39	-0.15	0.22	0.24	0.14	0.75	-0.34	1.4	0.52	NA	1.78	0.36	-0.58	0.76	0.87	-0.19	1.07	0.62	0.82	0.64	0.61	0.73	0.37	0.39	0.81	-0.73	0.48	NA	NA	0.29	0.69	-0.2	NA	0.8	NA	NA	1.03	NA	NA	NA	NA	NA	NA	0.89	1.39	1.02	NA	0.15	0.2	0.48	0.94	-0.04	0.8	1.1	NA	0.75	1.39	0.17	-0.06	0.69	0.59	0.96	-0.06	0.21	1.89	0.8	0.9	0.52	1.8	1.14	1.14	0.72	NA	0.69	0.5	0.68	1.29	1.09	0.78	NA	0.34	0.5	-1.19	0.73	0.55	-0.9	-1.68	0.12	0.18	0.15	0.61	0.99	NA	1.04	NA	-0.77	0.97	0.68	-0.95	1.33	1.79	-0.74	0.38	0.54	-1.29	0.94	1.03	1.15	0.67	0.2	0.32	0.73	0.55	1.09	-0.09	NA	0.92	-1.12	0.8	0.36	0.5	0.67	0.3	NA	-0.93	0.63	NA	-0.94	0.67	-1.12	-0.79	0.26	0.16	-0.2	0.54	0.69	1.35	1.68	1.51	1.48	0.06	1.08	1.09	0.41	0.53	0.45	-0.15	0.51	0.92	0.71	1.4	1.2	-0.44	0.16	1.08	0.23	1.31	NA	0.92	1.4	-0.12	0.8	1.02	-0.62	1.41	1.13	-0.05	0.82	0.75	1.09	-0.2	0.94	-1.17	0.18	0.68	0.16	0.74	-0.45	0.48	-0.42	-0.49	-0.32	NA	1.42	NA	0.28	0.57	0.44	NA	0.9
hHC024217	POLR2I	1.01	-0.14	0.26	0.58	0.3	-0.37	-0.03	0.23	0.09	0.04	0.18	0.56	0.33	0.72	-0.47	0.13	-0.12	-0.03	0.29	-0.29	0.26	-0.57	-0.13	-0.28	0.54	-0.48	-0.1	-0.16	-0.29	-0.48	0.84	-0.26	-0.35	-0.71	-0.29	0.04	-1.15	0.26	-0.05	-0.47	0.04	-0.4	-0.18	0.84	0.11	-0.71	NA	-0.31	0.2	-0.7	0.69	-0.32	-0.04	-0.37	0.29	0.41	0.69	0.14	0.06	0.3	-0.23	0.82	-0.39	0.03	0.5	0.17	0.31	-0.68	-0.1	0.32	0.48	0.43	0.06	0.46	0.12	0.55	0.07	0.31	0.09	-0.26	0.02	0.79	0.05	-0.08	-0.16	-0.96	-0.13	0.21	0.18	0.34	0.1	0.03	0.41	0.88	-0.37	0.11	0.55	0.45	0.41	-0.25	0.43	0.3	-0.51	0.03	0.02	0.47	0.09	-0.56	0.34	0.67	-0.24	0.63	-0.26	-0.62	0.39	0.3	0.25	0.18	-0.58	-0.14	-0.73	-0.08	-0.38	0.49	0.54	0.03	0.63	0.9	0.81	-0.55	0.15	0.09	0.51	0.49	0.88	0.3	0.21	0.63	0.12	0.28	0.46	0.45	0.12	1.13	0.46	0.36	0.2	0.24	0.16	-0.33	-1.18	-0.06	0.07	-0.51	-0.12	-0.69	-0.46	-0.49	-0.69	-1.3	0.05	0.21	-1.05	-0.15	-0.92	-1.29	0.66	-0.85	-1.67	-0.6	-0.51	-1.45	-1.52	-1.49	0.2	-1.44	-1.42	-0.86	-1.51	-1.59	-0.51	-1.89	-1.12	0.04	-1.06	-1.38	0	0.44	-0.68	-1.1	-0.63	-1.01	-0.27	-0.68	-0.83	-0.46	0.27	-0.79	-0.78	-1.2	-1.11	-1.33	-1.17	-1.41	-1.51	-0.77	-1.21
hHR025657	MCART1	2.27	1.84	2.24	2.46	2.41	2.15	1.5	1.82	2.61	1.64	2.27	2.46	2.41	2.59	1.35	1.68	1.33	NA	1.49	1.07	1.58	0.98	1.75	1.82	1.83	1.68	2.07	2.06	0.89	1.66	2.76	2.19	1.02	1.2	2.16	2.54	1.39	3.69	1.48	0.79	1.38	1.05	1.63	NA	1.6	0.55	0.64	-0.51	0.31	1.88	3.19	NA	1.81	1.05	2.78	3.68	NA	1.49	1.54	2.79	1.01	-0.62	0.21	-2.38	-0.59	1.09	0.13	-0.42	1.39	1.16	-0.23	NA	-0.34	0.11	0.92	0.76	1.77	0.66	NA	1.95	-1.36	NA	0.04	0.76	-0.02	-0.27	NA	0.84	1.04	NA	-0.87	NA	-0.06	NA	0.39	-1.97	NA	0.09	-0.76	-0.15	-0.66	-0.45	NA	-0.25	-1.01	-0.89	0.1	-0.71	-0.09	NA	-0.55	NA	-0.17	NA	0.01	-1.19	-0.85	NA	-1.09	-0.69	0.35	-0.52	-0.59	0.61	NA	-0.5	-0.91	-0.5	0.14	0.06	NA	-0.73	NA	0.04	-0.62	0.76	0.28	-1.02	0.09	0.01	-0.41	0.56	0.47	NA	NA	0.01	0.48	-0.22	1.41	1.4	NA	0.47	-0.36	-0.48	-1.4	-0.23	-0.48	-0.35	-0.06	-0.87	-0.36	-0.54	-0.84	-0.65	-1.14	NA	-1.11	-1.32	-0.16	-0.82	NA	-0.59	0.12	NA	NA	0.07	NA	-0.83	-0.61	0.07	0.28	-0.74	-0.3	-1.51	-0.27	-0.58	-1.42	-0.61	-0.42	-1.31	0.39	-0.18	-0.02	-0.52	-0.58	-0.92	-0.49	-0.2	-0.68	NA	-1.9	NA	-0.69	-0.35	-0.75	NA	NA
hHR027097	LOC257039	-0.78	-0.76	-1.12	-1.49	-1.67	-0.76	-1.23	-0.51	-1.48	-1.75	-1.12	-1.36	-1.24	-1.26	-1.58	-0.87	-1.69	-1.72	-1.16	-1.62	-1.01	-1.03	-1.42	-0.94	-0.9	-1.64	-1.62	-2.09	-1.32	-1.08	-1.04	-1.98	-1.05	-1.97	-1.59	-1.68	-1.66	-0.68	-1.77	-0.98	-0.94	-1.24	-1.76	-0.82	-0.44	-1.55	-1.11	-1.05	-0.46	-1.36	-0.45	-1.15	-1.04	-1	-0.81	-0.07	0.03	-0.32	-0.49	-0.51	-1.43	-1.26	-1.74	-1.83	-0.99	-1.81	-1.88	-1.56	-1.76	-1.7	-1.61	-1.58	-1.71	-1.67	-2.04	-2.26	-2.34	-2.98	-2.42	-2.08	-2.11	-0.44	-1.55	-2.1	-2.5	-0.85	-2.07	-2	-2.12	-1.39	-1.25	-2.03	-1.77	-1.19	-1.54	-2.22	-0.75	-1.65	-1.97	-1.79	-1.87	-1.68	-1.77	-1.65	-1.71	-1.56	-1.92	-2.45	-1.93	-0.73	-2.2	-1.42	-1.74	-2.63	-2.38	-1.96	-2.78	-2.41	-1.67	-2.56	-2.32	-1.25	-2.23	-2.32	-2.17	-2.28	-2.31	-1.73	-1	-1.8	-2.25	-2.62	-1.43	-1.44	-1.6	-1.95	-1.49	-2.05	-2.24	-1.36	-1.31	-1.26	-2.35	-1.65	-1.23	-1.4	-1.42	-1.73	-2.04	-2.04	-2.4	-1.73	-0.74	-0.95	-0.41	-1.44	-0.05	-0.55	-1.28	-1.18	-0.61	-0.58	-1.73	-0.78	-1.53	-1.67	-0.17	-2.19	-1.7	-1.44	-0.91	-1.55	-2.01	-1.01	-2.55	-2.05	-2.29	-0.3	-1.28	-1.17	-0.38	-2.33	-1.43	0.17	-0.99	-2.3	-0.86	-0.61	-1.56	-0.73	-1.2	-0.64	-0.75	-0.85	-0.75	-0.74	0.44	-1.1	-1.06	NA	-0.42	NA	-1.52	-1.11	-1.51	-0.71	-0.56
hHR029977	RPS10P29	-0.73	-0.82	-0.94	-0.88	-1.23	-1.17	-0.8	-0.45	-1.59	-1.41	-1.2	-0.92	-0.83	-1.15	-1.21	-0.77	-1.22	-1.37	-0.76	-1.55	-0.69	-0.94	-1.03	-1.01	-0.69	-0.91	-1.05	-1.41	-1.16	-1.31	-0.33	-1.44	-0.92	-1.28	-1.26	-1.72	-1.39	-0.57	-1.28	-0.51	-0.63	-0.93	-1.62	-0.12	-0.55	-1.38	-0.73	-0.51	-0.37	-1.29	-0.34	-0.79	-0.78	0.29	-1.01	-0.23	-0.16	-0.15	-0.35	-0.64	-1.28	-0.07	-1.1	-0.18	0.12	-0.9	-0.81	-0.99	-1.41	-0.95	-0.38	-0.33	-0.95	-0.82	-1.35	-0.94	-1.39	-1.31	-1.37	-1.68	-0.59	0.22	-0.74	-1.37	-1.26	0.27	-0.63	-1.39	-1.1	-0.08	-0.23	-0.68	-0.27	0.15	-0.37	0.25	0.05	-0.56	-0.75	-0.87	-0.65	-0.57	-0.56	-0.72	-0.8	-0.29	-1.04	-1.52	-0.31	0.08	-0.86	-0.28	-0.73	-1.66	-1.12	-0.41	-1.01	-0.58	-0.47	-1.16	-1.48	-0.05	-1.04	-1.2	-0.78	-0.98	-0.39	-0.3	0.34	-0.59	-1.09	-1.17	-0.35	-0.15	-0.4	-1.29	-0.4	-0.24	-1.22	-0.27	-0.25	-0.67	-1.02	-0.49	-0.47	-0.04	-0.7	-0.61	-1.16	-1.28	-1.4	-1.04	-0.05	-0.48	0.22	-0.95	0.21	-0.15	-0.89	-0.96	0	0.19	-1.22	-0.03	-0.73	-0.89	1.19	-0.97	-1.37	-0.53	-0.37	-0.83	-1.12	-0.62	-0.92	-1.11	-1.32	0.25	-0.79	-0.84	0.36	-1.46	-1.04	0.78	-0.94	-0.97	0.18	0.02	-0.99	-0.41	-0.94	-0.55	-0.33	-0.26	-0.57	0.23	0.49	-0.69	-0.78	-1.67	-0.12	-0.73	-0.53	-0.95	-1.06	-0.04	-0.48
hHC031417	ANAPC1	-1.75	-1.64	-1.71	-1.53	-1.5	-1.47	-1.65	-1.75	-1.19	-1.56	-1.77	-1.34	-1.54	-1.3	-2.48	-1.46	-2.42	-2.18	-1	-2.08	-2.05	-2.07	-2.19	-1.54	-1.95	-1.99	-1.89	-1.77	-2.18	-1.81	-1.52	-1.53	-1.91	-2.14	-2.09	-1.77	-2.58	-1.25	-1.81	-1.5	-2.02	-1.89	-1.18	-1.62	-1.87	-1.83	-2.31	-1.48	-1.71	-1.23	-1.09	-2.4	-1.57	-1.58	-1.06	-1.51	-1.59	-1.22	-1.93	-1.35	-1.38	-1.15	-1.09	-1.77	-1.14	-1.29	-1.17	-1.34	-0.69	-1.55	-1.01	-1.42	-1.16	-1	-1.25	-1.07	-0.92	-0.93	-1.51	-1.29	-1.53	-1.17	-1.26	-0.94	-1.25	-1.74	-1.19	-0.9	-1.6	-0.49	-1.37	-1.28	-1	-1.38	-1.33	-0.97	-1.46	-1	-1.43	-1.11	-1.36	-1.57	-0.96	-1.19	-1.31	-1.8	-1.36	-1.34	-1.3	-1.45	-1.25	-1.8	-1.1	-1.06	-0.86	-0.9	-0.99	-2.15	-0.74	-1.59	-1.26	-0.73	-1.38	-1.73	-1.41	-1.33	-1.08	-1.78	-1.87	-1.44	-1.36	-1.08	-1.07	-1.22	-1	-1.23	-1.25	-0.98	-1.32	-1.45	-0.83	-0.59	-1.05	-1.96	-0.73	-1.19	-1.07	-0.91	-1.18	-0.57	-1.89	-0.93	-1.59	-1.99	-1.32	-1.56	-1.84	-1.79	-1.95	-2.09	-1.38	-1.76	-2.17	-1.85	-1.78	-1.95	-1.98	-2.06	-2.25	-1.28	-2.19	-2.53	-2.41	-2.23	-1.34	-2.05	-1.68	-1.71	-1.62	-1.51	-2.15	-1.95	-2.28	-0.91	-1.65	-2.78	-1.18	-1.1	-1.34	-1.72	-1.65	-1.93	-1.04	-1.59	-1.52	-1.49	-1.15	-1.63	-1.54	-2.99	-1.95	-2.35	-1.73	-0.83	-1.89	-1.41	-2.27
hHA032857	PRKACA	NA	NA	NA	NA	NA	NA	2.19	1.42	NA	NA	NA	NA	NA	NA	2.5	NA	NA	0.86	NA	1.07	1.92	NA	1.66	NA	1.89	NA	NA	3.05	NA	NA	1.39	NA	NA	1.13	NA	NA	1.39	1.2	NA	NA	NA	1.23	NA	NA	NA	NA	NA	NA	NA	NA	NA	NA	NA	1.21	NA	NA	NA	NA	NA	NA	NA	NA	NA	NA	NA	0.87	NA	NA	NA	NA	NA	NA	NA	NA	NA	NA	NA	NA	NA	NA	NA	NA	NA	NA	NA	NA	NA	NA	NA	NA	NA	NA	0.69	NA	NA	NA	NA	NA	NA	NA	NA	NA	NA	NA	NA	NA	NA	NA	NA	NA	NA	NA	NA	NA	NA	NA	NA	2.75	NA	NA	NA	NA	NA	1.71	1.91	1.72	NA	NA	NA	1.15	NA	NA	NA	NA	NA	0.91	NA	NA	NA	NA	NA	NA	NA	NA	NA	NA	NA	NA	NA	NA	NA	NA	NA	NA	NA	NA	NA	NA	NA	NA	NA	NA	NA	NA	NA	NA	NA	NA	1.2	NA	NA	NA	NA	NA	NA	NA	NA	NA	NA	NA	NA	NA	NA	NA	NA	0.8	NA	NA	NA	NA	NA	NA	NA	NA	NA	NA	NA	NA	NA	NA	NA	NA	0.91	NA	NA	NA	NA
hHA034297	NEBL	-3.56	NA	-2.55	NA	-3.12	-3.5	-2.35	-3.75	-3.44	-2.38	NA	NA	NA	NA	-2.3	NA	NA	-1.96	-3.47	NA	NA	NA	-2.31	-2.92	NA	NA	NA	NA	NA	NA	-4.1	NA	-3.02	-2.58	-2.89	-3.5	-1.99	-1.96	-2.61	NA	NA	-2.39	NA	NA	NA	NA	NA	-2.53	NA	NA	NA	NA	NA	NA	NA	NA	NA	NA	NA	NA	-2.03	-1.19	NA	NA	NA	-3.32	-1.58	-1.75	NA	NA	-0.95	NA	-0.2	-0.22	NA	NA	-3.37	-1.8	NA	-1.85	-0.93	NA	0.84	-2.17	0.58	NA	1.78	NA	NA	1.75	NA	-2.73	-1.84	NA	-1.03	NA	NA	-1.48	1.28	-0.85	0.25	NA	NA	NA	0.48	NA	-1.26	-0.35	NA	NA	-1.31	NA	NA	NA	-4.21	0.74	NA	NA	-1.16	-1.68	NA	-1.23	NA	-4.05	NA	NA	-0.68	NA	NA	-1.2	NA	-2.93	NA	NA	-2.7	-1.03	NA	-1.17	-0.18	-1.17	NA	NA	-1.65	NA	-2.81	-1.74	-2.31	-0.91	-2.51	-2.5	NA	NA	-2.64	-2.19	NA	-1.17	-1.44	NA	NA	NA	-2.38	NA	-1.36	NA	0.19	NA	NA	NA	-0.35	-1.99	NA	-2.15	-2.21	-2.71	NA	NA	NA	NA	-3.81	-1.45	-3.9	-3.72	-2.14	-0.99	NA	-1.7	-1.81	-2.8	-1.75	NA	-2.05	-1.56	-3.12	-2.29	NA	-2.85	-3.8	-1.8	NA	NA	NA	NA	-1.54	-0.79	-0.66	NA	NA
hHA035737	NR1H4	-2.58	-3.54	NA	NA	-3.86	-3.77	-2.45	-3.66	-4.79	NA	NA	NA	NA	NA	NA	NA	NA	-2.34	NA	-2.4	-2.15	-3.43	NA	-3.38	NA	NA	NA	NA	NA	-3.01	NA	NA	-3.15	NA	NA	-4.58	-1.78	-2.75	NA	-3.44	NA	NA	NA	NA	NA	NA	NA	NA	-4.32	NA	NA	NA	NA	NA	NA	NA	NA	NA	NA	NA	-4.46	NA	-3.44	NA	NA	-3.21	-1.9	-4.62	-4.66	NA	-2.91	NA	-3.39	-2.72	-4.92	NA	NA	NA	NA	-5	NA	NA	-4.77	NA	NA	NA	NA	NA	NA	NA	NA	NA	-4.5	NA	NA	NA	NA	-4.41	-3.29	-4.99	-3.21	NA	-4.86	-5.34	NA	NA	NA	-3.25	NA	NA	NA	NA	NA	NA	NA	-4.83	NA	NA	-3.93	NA	NA	-4.05	NA	NA	-3.76	-4.34	-3.26	-3.45	-2.33	-2.86	NA	-3.51	NA	-3.65	-6.34	-3.22	NA	NA	-3.06	-3.29	NA	-3.35	-4.41	NA	-4.9	-3.72	NA	NA	NA	NA	NA	NA	-4.32	-5.12	NA	NA	NA	-3.61	NA	-3.18	-3.19	-3.41	-4.77	NA	-5.88	NA	NA	NA	-2.31	NA	NA	-2.01	-3.13	-1.73	NA	NA	NA	-4.23	NA	NA	NA	NA	-2.09	-3.62	NA	-1.81	-3.17	-5.51	-4.62	NA	-3.51	-3.5	-2.49	-2.8	NA	-4.96	-5.56	NA	NA	NA	NA	NA	NA	NA	NA	NA	NA
hHA040057		NA	NA	NA	NA	NA	NA	NA	NA	NA	NA	NA	NA	NA	NA	NA	NA	NA	NA	NA	NA	NA	NA	NA	NA	NA	NA	NA	NA	NA	NA	NA	NA	NA	NA	NA	NA	NA	NA	NA	NA	NA	NA	NA	NA	NA	NA	NA	NA	NA	NA	NA	NA	NA	NA	NA	NA	NA	NA	NA	NA	NA	NA	NA	NA	NA	NA	NA	NA	NA	NA	NA	NA	NA	NA	NA	NA	NA	NA	NA	NA	NA	NA	NA	NA	NA	NA	NA	NA	NA	NA	NA	NA	NA	NA	NA	NA	NA	NA	NA	NA	NA	NA	NA	NA	NA	NA	NA	NA	NA	NA	NA	NA	NA	NA	NA	NA	NA	NA	NA	NA	NA	NA	NA	NA	NA	NA	NA	NA	NA	NA	NA	NA	NA	NA	NA	NA	NA	NA	NA	NA	NA	NA	NA	NA	NA	NA	NA	NA	NA	NA	NA	NA	NA	NA	NA	NA	NA	NA	NA	NA	NA	NA	NA	NA	NA	NA	NA	NA	NA	NA	NA	NA	NA	NA	NA	NA	NA	NA	NA	NA	NA	NA	NA	NA	NA	2.38	NA	NA	NA	NA	NA	3.48	NA	NA	NA	NA	NA	NA	NA	NA	NA	NA	NA	NA	NA	NA	NA
hHC002629	UBXN4	0.02	-0.14	-0.23	0.3	0.42	0.57	-0.12	0.44	0.25	0.45	0.17	0.3	-0.07	0.15	-0.49	0.57	-0.67	-0.55	0.73	-0.07	-0.28	0.02	-0.19	0.87	-0.41	-0.14	-0.24	-0.48	0.29	0.49	0.01	0.04	0.47	-0.12	-0.23	0.07	-0.7	0	-0.65	-0.01	-0.24	0.19	0.4	0.24	0.15	0.22	-0.21	0.19	0.16	0.47	0.45	-0.44	0.1	0.39	0.33	-0.35	0.76	0.58	0.38	0.55	-0.04	0.24	0.6	-0.27	0.27	0.25	0.21	0.36	0.46	-0.4	0.3	-0.08	0.54	0.18	0.08	0.46	0.16	-0.02	-0.56	0.01	0.14	-0.36	0.52	0.52	0.07	0.29	0.15	0.49	-0.12	1.06	0.17	0.36	0.26	-0.34	-0.13	0.11	-0.2	0.44	0.55	0.73	0.15	0.11	0.9	1.19	NA	-0.4	0.04	0.45	0.3	0.42	0.54	-0.01	1.11	0.24	0.41	1.01	0.11	-0.9	1.37	0.23	0.19	1.35	0.01	-0.68	-0.16	0.34	0.73	0.35	-0.28	-0.14	-0.04	0.87	0.14	0.29	1.06	0.58	-0.06	-0.2	0.4	0.07	0.66	1.2	0.17	-0.3	1.13	0.59	0.41	0.79	0.42	0.41	-0.71	0.65	0.23	-0.06	0.55	0.21	0.83	0.42	-0.07	0.03	0.24	0.49	0.19	0.36	0.26	0	0.85	-0.31	-0.45	0.54	0.53	-0.2	-0.32	0.38	0.19	-0.25	-0.04	0.75	0.41	0.34	-0.41	-0.04	-0.36	1.08	0.23	-0.72	0.2	0.82	0.36	0.1	0.38	0.43	0.3	-0.09	0.27	0.46	1.05	0.32	0.71	-0.27	0.03	0.06	-0.09	0.75	0.34	0.36	0.79
hHC004069	MBD2	2.35	2.12	1.87	2.24	2.16	2.53	1.56	2.12	2.67	2.81	2.54	2.83	2.51	3.04	1.37	1.69	1.11	1.5	2	1.16	1.51	1.66	1.59	2.31	1.48	1.63	1.55	1.07	1.62	2.03	1.94	2.23	1.99	1.43	1.39	2.54	1.38	2.11	1.19	1.43	2.22	1.64	2.1	1.68	2.39	1.47	0.79	0.64	1.19	2	2.61	0.81	1.78	0.88	2.72	2.15	2.41	1.7	1.79	2.83	1.32	0.16	0.41	0.04	0.83	1.43	0.51	0.74	1.73	1.31	0.35	0.74	0.47	-0.01	1.2	1.6	2.14	1.61	1.11	1.79	0.3	0.44	1.02	1.43	1.15	1.09	0.49	1.96	1.07	-0.11	0.23	0.81	0.57	0.44	0.42	-1.1	1.41	0.07	-0.24	0.61	-0.38	-0.37	0.19	0.87	NA	0.42	0.96	0.65	0.21	1.05	0.04	-0.09	0.68	0.82	0.68	0.18	0.71	0.17	0.88	0.22	1.18	0.64	0.62	1.01	-0.15	0.32	-0.12	-0.58	0.7	-0.02	-0.22	0.38	0.18	-0.16	1.12	1.12	0.32	-0.98	0.64	0.32	1.18	1.53	1.12	-0.29	1.21	0.63	1.56	1.14	1.43	1.74	0.24	1.41	0.87	0.66	1.21	0.64	1.27	0.79	0.98	0.91	0.87	0.4	0.48	1.25	0.58	0.87	1.44	0.81	0.53	0.8	0.95	0.61	0.9	0.91	-0.31	0.6	0.7	1.21	0.84	1.55	1.34	1.12	0.08	0.64	1.23	0.35	0.15	1.57	0.74	0.79	1.1	1.2	0.9	0.84	1.25	0.59	1.66	1.34	1.06	0.5	0.9	0.34	0.29	1.39	1.2	0.41	0.67
hHC005509	TRDMT1	-1.09	-0.31	-0.42	0.18	-0.72	-0.3	-0.91	-0.55	-0.66	-0.66	-0.58	-0.37	-0.38	-0.7	-1.53	-0.82	-1.39	-1.02	-0.86	-1.03	-1.24	-1.04	-0.73	-0.55	-0.88	-0.71	-0.76	-0.99	-1.33	-0.81	-0.46	-0.28	-0.82	-0.64	-0.79	-0.95	-0.76	-0.41	-1.59	-0.74	-0.75	-0.77	-0.55	-0.87	-0.39	-0.94	-0.9	-1	-0.86	-0.57	-0.23	-0.62	-0.57	-0.37	-0.34	-0.62	-0.75	-0.93	-0.36	-0.58	-1.3	-1.59	-1.03	-2.88	-1.46	-1.67	-1.27	-1.49	-1.56	-1.67	-1.87	-3.75	-1.44	-1.73	-1.12	-1.23	-0.91	-1.15	-1.64	-1.06	-1.26	-2.04	-1.56	-1.06	-1.7	-0.98	-1.69	-1.16	-1.64	-1.67	-2.67	-1.02	-2.39	-2.49	-1.55	-3.12	NA	-1.52	-1.82	-0.9	-1.82	-2.04	-1.39	-1.41	-2.17	-2.26	-1.54	-1.58	-1.9	-0.94	-1.79	-2.05	-1.14	-1.19	-1.35	-2	-2.31	-1.39	-1.18	-1.99	-1.12	-1.25	-1.67	-1.96	-1.51	-2.39	-1.28	-2.98	-0.93	-1.79	-2.11	-1.31	-1.23	-1.72	NA	-2.08	-1.79	-2.51	-1.87	-1.48	-1.47	-1.24	-1.51	NA	-1.57	-2.11	-1.06	-1.03	-1.22	-0.84	-2.19	-0.99	-0.63	-1.13	-0.51	-0.5	-0.37	-0.97	NA	-0.99	-1.18	-0.95	-1.05	-0.83	-1.28	-0.82	-0.08	-1.13	-1.34	-1.05	-1.3	-1.49	-1.27	-0.91	-2.7	-0.78	-1.17	-1.32	-0.95	-0.46	-1.87	-0.84	-0.94	-0.77	-0.39	-1.29	-1.19	-1.45	-1.48	-1.06	-0.7	-1.05	-0.73	-0.93	-0.81	-0.96	-0.88	-0.72	-0.59	-1.95	-1.38	-1.59	-1.15	-0.46	-0.47	-0.82	-1.09
hHR006949	KIAA1109	0.6	0.59	0.21	0.81	0.78	1.14	0.36	0.96	1.01	1.01	0.8	1.18	0.78	1.21	-0.51	1.01	-0.28	0.22	1.47	-0.03	-0.43	0.58	0.53	1.12	0.27	0.35	0.55	0.22	0.7	0.97	0.51	1.14	1.05	0.89	-0.33	0.48	-0.54	0.85	-0.8	0.33	0.51	0.75	1.39	0.59	1.06	1.2	-0.78	0.41	0.11	1.38	1.88	0.13	0.93	0.47	1.46	1.64	0.52	1.18	1.11	1.46	1.67	1.99	1.81	0.94	1.15	1.4	1.22	1.73	1.54	0.46	1.6	1.16	1.78	2.07	1.18	1.85	1.55	1.53	0.44	1.68	1.12	0.35	1.75	2.11	1.59	0.96	2.03	2	0.78	3.47	1.51	1.31	1.51	0.15	1.58	1.56	-0.81	1.01	1.43	2.05	0.9	0.58	2.35	2.17	1.71	0.24	1.14	1.93	1.45	1.37	1.51	1.16	2.16	1.49	1.94	2.52	1.26	-0.66	2.39	1.48	1.86	2.79	1.72	0.55	1.03	1.38	2.12	1.02	-0.32	0.77	0.56	1.25	0.81	NA	1.97	1.43	0.88	0.64	1.43	0.51	2.31	2.34	1.3	1.47	2.25	1.98	2.04	2.31	1.78	1.67	1.7	2.49	0.38	0.96	1.89	0.82	1.86	0.73	0.31	0.55	NA	0.87	0.92	0.64	1.11	1.08	1.14	0.61	0.68	1.17	1.53	-0.1	0.45	1.13	1.83	0.7	1.09	1.39	1.29	1.71	-0.56	1.37	0.01	1.66	0.68	-0.72	0.38	1.49	1.73	0.45	0.49	0.41	-0.39	-0.08	1.62	1.23	1.8	1.66	1.95	0.94	0.8	1.06	0.71	1.82	1.86	0.83	1.6
hHR008389	KIAA1432	0.16	0.38	0.64	0.62	0.81	0.58	0.11	0.57	0.89	0.33	0.43	0.46	0.23	0.46	-0.42	0.18	-0.6	0.01	0.72	0.03	-0.06	0.16	0.12	0.29	-0.17	-0.06	0.11	-0.09	-0.33	0.09	0.17	0.44	0.35	0.22	-0.21	0.58	-0.48	0.5	0.06	0.29	-0.49	0.14	0.57	-0.18	-0.31	0.1	-0.34	0.3	0.22	0.45	1.13	-0.29	0.35	0.18	0.53	0.51	0.34	0.35	0.1	1.34	0.61	0.83	1.13	-0.6	0.77	0.63	0.21	0.76	1.23	0.32	0.52	0.36	1.07	0.51	0.63	1.11	1.06	0.88	-0.05	0.85	0.16	0.12	0.72	0.68	0.83	0.35	0.76	1.31	0.17	0.2	0.41	0.85	0.78	-0.03	0.39	-0.6	0.21	0.96	1.01	0.68	0.25	0.26	0.8	0.7	0.56	0.07	0.63	0.88	0.3	0.59	0.71	-0.52	0.62	0.82	0.84	0.49	0.46	-0.4	0.77	0.47	0.9	0.78	0.58	-0.15	0.33	0.67	-0.16	0.24	-0.09	0.33	0.3	0.32	0.62	0.28	0.84	0.96	0.64	-0.66	0.59	0.33	0.68	1.36	0.96	NA	0.83	0.6	0.4	0.7	1.06	1.13	-0.1	0.86	0.7	0.1	0.62	0.64	1.03	0.62	0.46	0.33	0.66	0.52	0.53	0.31	0.54	0.46	0.68	0.23	-0.14	0.67	-0.14	0.06	0.42	-0.1	0.33	0.22	0.31	-0.06	0.51	0.99	-0.14	0.46	-0.2	1.25	0.6	-0.53	0.42	0.8	0.76	0.16	0.56	0.38	0.48	0.07	0.49	0.73	0.59	0.12	0.39	-0.17	-0.38	0.1	0.23	0.93	0.65	0.46	0.92
hHR009826		NA	NA	NA	NA	NA	NA	NA	NA	NA	NA	NA	NA	NA	NA	-0.27	NA	NA	NA	NA	NA	NA	NA	NA	NA	NA	NA	NA	NA	NA	NA	NA	NA	NA	NA	NA	NA	NA	NA	NA	NA	NA	NA	NA	NA	NA	NA	NA	NA	NA	NA	NA	NA	NA	NA	NA	NA	NA	NA	NA	NA	NA	NA	NA	NA	NA	NA	NA	NA	NA	NA	NA	NA	NA	NA	NA	NA	NA	NA	NA	NA	NA	NA	NA	NA	NA	NA	NA	NA	NA	NA	NA	NA	NA	NA	NA	NA	NA	NA	NA	NA	NA	NA	NA	NA	NA	NA	NA	NA	NA	NA	NA	NA	NA	NA	NA	NA	NA	NA	NA	NA	NA	NA	NA	NA	NA	NA	NA	NA	NA	NA	NA	NA	NA	NA	NA	NA	NA	NA	NA	NA	NA	NA	NA	NA	NA	NA	NA	NA	NA	NA	NA	NA	NA	NA	NA	NA	NA	NA	NA	NA	NA	NA	NA	NA	NA	NA	NA	NA	NA	NA	NA	NA	NA	NA	NA	NA	NA	NA	NA	NA	NA	NA	NA	NA	NA	NA	NA	NA	NA	NA	NA	NA	NA	NA	NA	NA	NA	NA	NA	NA	NA	NA	NA	NA	NA	NA	NA
hHR011269	LOC400621	0.37	0.94	0.94	0.61	0.6	0.09	1.09	1.08	-0.44	0.01	-0.24	0.03	0.07	0.18	-0.22	0.22	-0.07	0.18	0.51	-0.47	-0.27	0.61	0.18	-0.97	-0.02	-0.1	0.81	0.87	-0.37	0.18	-0.2	-0.04	0.31	0.93	1.06	-0.15	-0.13	1.28	-0.51	1.42	1.2	1.17	1.07	1.77	1.47	0.87	0.07	0.26	0.17	0.58	0.86	0.24	0.03	1.12	0.49	1.35	0.17	1.27	0.49	-0.19	1.73	2.81	1.61	1.97	2.77	1.22	1.85	2.04	1.05	0.44	2.43	1.62	2.19	2.78	1.14	1.31	1.48	1.5	0.31	1.21	0.68	0.31	1.28	1.82	1.73	0.78	1.69	1.6	0.39	1.72	NA	1.51	2.73	2.01	2.65	2.77	0.3	0.85	1.59	1.04	1.11	1.3	1.35	1.1	1.16	-0.1	1.27	1.15	2.03	3.04	1.31	1.31	0.43	1.63	1.84	0.92	1.77	-0.01	1.42	0.87	0.78	1.46	1.86	0.57	1.35	0.91	1.2	0.17	1.5	2.17	1.5	1.94	1.89	2.62	1.84	1.34	1.77	1.9	1.61	2.43	2.2	1.83	1.53	2.03	2.01	2.66	1.66	2.08	2.16	1.75	0.4	1.56	2.19	2.17	2.33	1.36	2	1.81	1.41	1.34	2.11	1.83	1.38	0.94	1.11	1.32	1.76	1.51	0.45	0.84	1.32	0.31	0.43	-0.09	2.07	1.16	0.85	0.87	1.11	1.09	0.53	0.87	0.93	1.7	0.74	0.77	1.41	2.09	2.04	0.28	1.83	0.9	0.66	1.95	1.82	1.92	2.13	2.04	1.71	1.34	0.37	1.31	0.44	0.92	1.34	0.64	1.29
hHR012709	LOC389641	-2.06	-1.53	-2.08	-3.76	-2.2	-1.87	-1.77	-1.89	-1.53	-1.12	-1.31	-2.15	-2.54	-2.06	-1.06	-1.44	-1.82	-1.37	-2.97	-1.49	-1.63	-1.04	-1.5	NA	-1.88	-1.14	-1.08	-3.98	-1	-1.18	-3.61	-3.01	-1.48	-1.48	-0.47	-2.15	-0.96	-3.12	-0.66	-1.14	-0.72	-1	-1.14	-1.74	-0.73	-0.43	-0.85	-0.66	-1.12	-1.36	-3.73	NA	-1.33	-0.88	-2.33	-3.06	-2.6	NA	-1.69	-1.87	-2.21	-3.14	-1.66	NA	-2.43	-2.63	-1.62	-1.96	-1.63	-3.37	-2.4	NA	-1.77	-2.94	-2.19	NA	-1.66	-2.09	-2.73	-2.16	-2.95	-2.03	-0.99	-3.35	-2.37	0.04	-2.12	-1.98	-2.19	-1.92	-4.5	-2.73	-2.94	NA	-2.84	-3.62	NA	-1.8	-2.12	-2.46	-2.35	-1.96	-1.3	-1.77	-3.4	-3.49	-2.54	-1.92	-3.89	-3.75	-1.88	-2.44	-1.92	-0.75	-2.64	-2.58	-0.39	-3.4	-0.62	-3.22	-2.06	-1.66	-2.51	-2.45	-2.7	-2.68	-2.34	-2.66	-1.83	-2.55	-1.93	-1.63	NA	-1.96	-2.42	-2.09	-2.21	-2.14	-2.23	-2.27	-1.97	-2.48	-1.9	NA	-2.39	-2.21	-2.19	-1.73	-2	-2.08	-2.56	-2.38	-1.52	-0.72	-1.41	-0.81	-1.37	-0.95	-1.26	-0.69	-1.07	-1.43	-1.36	-0.46	-0.35	-0.55	-1.49	-0.19	-0.82	-0.7	-0.54	-0.74	-0.78	-1.09	NA	-0.99	-0.42	NA	-1.07	-0.74	-1.09	-0.96	-0.38	-1.02	-1.35	-0.75	-0.96	-1.65	-1.96	NA	-0.9	-1.43	-0.95	-0.74	-0.39	-0.89	-1.63	-0.3	0.04	NA	0.07	NA	-0.8	-1.1	-1.51	-0.64	-0.98
hHC014149	TAF1C	-1.64	-2.02	-0.93	-0.36	-1.12	-1.49	-0.72	-1.33	-1.47	-1.07	-1.34	-1.96	-1.79	-1.7	-2.12	-0.97	-2.06	-2.06	-1.22	-1.2	-1.85	-1.59	-1.73	-1.66	-2.04	-2.26	-1.47	-1.42	-1.26	-1.29	-1.91	-1.32	-1.26	-1.29	-2.41	-1.66	-2.68	-2.07	-1.4	-1.12	-1.41	-1.28	-0.45	-0.32	-1.17	-0.66	-1.7	-0.98	-0.77	-2.13	-1.6	-2.24	-1.96	-1.07	-2.23	-1.75	-1.27	-0.55	-1.72	-1.45	-0.43	0.55	0.97	0.73	0.48	-0.29	1.31	0.99	0.21	-0.73	1.6	-0.15	0.75	1.39	0.36	0.52	0.46	0.8	-0.41	0.04	0.48	-0.59	0.84	-0.07	0.18	-1.28	1.38	0.39	-0.75	0.95	0.12	-0.19	0.65	-0.99	0.26	1.32	-2.29	-0.17	0.76	1.06	1.16	0.53	0.68	0.82	0.39	-1.05	0.35	0.4	NA	0.26	0.53	0.58	0.28	0.21	1.02	1.05	0.91	-1.52	0.71	0.69	0.21	0.82	0.74	-0.7	0.55	0.59	0.63	-0.63	-0.92	0.03	1.33	0.69	1.27	1.21	1.41	1.27	0.56	1.13	0.85	0.55	1.08	0.84	0.52	1.11	1.02	0.57	0.09	1.17	0.4	0.34	-0.71	1.02	-0.35	-0.88	-0.48	0.33	-0.26	-0.83	-0.28	-0.35	0.3	-0.99	0.35	-0.45	0.31	-0.89	-0.56	-0.66	-1.23	-0.25	0.36	-1.36	-1.59	-1.13	1.15	-1.2	-0.23	-0.17	-0.75	-0.58	-0.85	-0.77	-2.01	0.62	-0.88	-2.2	0.12	0.95	0.99	-0.95	-0.3	-1.16	-0.93	-1.26	-0.26	-0.42	-0.07	-0.19	0.27	-0.06	-1.06	-1.11	-0.65	-1.22	0.41	-0.25	-0.45
hHC017029	APOB	-1.92	-2.41	-1.64	-2.07	-2.32	-2.79	-2.2	-2.46	-2.53	-2.54	-2.93	-2.14	-2.88	-2.22	-1.55	-2.82	-2.95	-3.83	-3.44	-2.57	-2.32	-3.02	-2.98	-3.16	-2.69	-3.95	-2.27	-2.59	-2.39	-3.55	-2.83	-3.24	-3.27	-4.51	-2.53	-3.02	-3.52	-3.04	-1.66	-2.93	-2.14	-3.3	-3.58	-2.93	-2.51	-2.63	-2.45	-2.06	-2.58	-3.13	-2.4	-2.22	-2.48	-3.32	-2.95	-2.56	-1.68	-2.26	-3.25	-2.91	-3.43	-2.76	-2.19	-3.94	-2.38	-2.57	-1.76	-3.29	-3.16	-3.32	-2.83	-2.59	-2.44	-2.41	-2.39	-2.45	-3.88	-3.43	-3.92	-3.34	-4.33	-2.41	-3.1	-3.91	-3.54	-4.2	-4.19	-2.47	-3.47	-3.29	-3.51	-4.47	-4.18	-3.21	-3.59	-3.62	-3.77	-2.86	-3.25	-3.46	-2.49	-2.18	-3.78	-3.36	-4.25	-3.38	-3.07	-3.75	-3.9	-1.94	-3.62	-1.79	-3.73	-4.15	-3.24	-3.19	-2.79	-2.73	-3.81	-3.98	-4.22	-3.72	-4.08	-3.54	-3.52	-3.79	-2.88	-3.06	-2.25	-3.64	-3.36	-3.34	-1.18	-2.2	-3.68	-2.95	-2.38	-2.58	-3.92	-3.04	-3.47	-3.63	-3.31	-2.51	-3.38	-3.34	-3.22	-3.62	-3.74	-3.2	-4.76	-4.3	-3.27	-3.54	-2.87	-3.31	-4.17	-3.22	-3.85	-2.9	-3.36	-2.68	-3.39	-3.02	-4.13	-3.45	-3.59	-2.72	-3.46	-3.64	-2.78	-2.71	-4.25	-3.18	-2.85	-4.24	-3.58	-3.67	-4.13	-3.63	-3.42	-4.63	-2.81	-3.4	-3.21	-3.68	-3.08	-3.85	-3.29	-4.12	-3.25	-3.64	-3.16	-3.25	-3.29	-3.87	-3.85	-3.4	-3.83	-3.05	-2.73	-2.13	-1.92	-4.35	-4.17	-1.64	-3.84
hHC019909	SLC25A34	NA	NA	NA	NA	NA	NA	NA	NA	1.32	NA	NA	NA	NA	NA	NA	1.69	1.54	1.62	2.07	1.17	1.47	NA	NA	1.31	NA	NA	NA	NA	NA	1.22	2.16	NA	1.1	NA	2.52	1.92	NA	2.06	NA	NA	NA	0.95	1.61	2.19	NA	NA	NA	NA	NA	NA	2.58	NA	NA	NA	NA	NA	NA	NA	NA	1.58	1.59	3.49	2.26	NA	3.19	2.02	2.11	1.6	1.79	NA	2.75	NA	2.67	2.67	1.81	NA	2.6	2.67	2.62	2.23	3.6	NA	2.52	2.15	2.13	NA	2.23	2.24	2.03	NA	NA	3.02	2.62	NA	2.43	3.59	NA	2.69	3.16	2.63	3.19	3.06	2.71	2.81	2.59	NA	2.77	2.42	3.22	3.11	3.27	NA	3.09	2.58	2.23	3.52	2.98	NA	2.49	3.6	1.65	2.18	2.38	1.92	2.5	3.35	3.41	4.24	2.81	2.33	3.69	3.52	NA	2.92	3.17	2.3	2.93	3.79	3	3.48	3.2	2.53	2.45	NA	2.83	2.37	2.73	2.71	2.27	1.92	NA	1.67	NA	NA	NA	NA	NA	1.65	NA	NA	1.74	NA	1.86	NA	1.76	NA	NA	NA	NA	1.76	2.24	1.51	1.41	1.69	3.15	NA	NA	1.45	NA	NA	1.05	NA	2.85	2.17	1.03	0.54	1.5	2.18	1.6	NA	NA	NA	NA	NA	NA	1.57	1.75	1.07	NA	NA	NA	NA	1.73	NA	NA	NA	2.21
hHC021349	CSDC2	NA	NA	NA	NA	NA	NA	NA	NA	NA	0.38	NA	NA	NA	NA	NA	NA	NA	NA	NA	NA	NA	NA	NA	NA	NA	NA	NA	NA	NA	NA	NA	NA	NA	NA	NA	NA	NA	NA	NA	NA	NA	NA	NA	NA	NA	NA	NA	NA	NA	NA	NA	NA	NA	NA	NA	NA	NA	NA	NA	NA	NA	NA	NA	NA	NA	NA	NA	NA	NA	NA	NA	NA	NA	NA	NA	NA	NA	NA	NA	NA	NA	NA	NA	NA	NA	NA	NA	NA	NA	NA	NA	NA	NA	NA	NA	NA	NA	NA	NA	NA	NA	NA	NA	NA	NA	NA	NA	NA	NA	NA	NA	NA	-0.36	NA	NA	NA	NA	NA	NA	NA	NA	NA	NA	NA	NA	1.18	NA	NA	NA	NA	NA	NA	NA	NA	NA	NA	NA	NA	NA	NA	NA	NA	NA	NA	NA	NA	NA	NA	NA	NA	NA	NA	NA	NA	NA	NA	NA	NA	NA	NA	NA	NA	NA	NA	NA	NA	NA	NA	NA	NA	NA	NA	NA	NA	NA	NA	NA	-1.05	NA	NA	NA	NA	NA	NA	NA	NA	NA	NA	NA	NA	NA	NA	NA	NA	NA	NA	NA	NA	NA	NA	NA	2.68	NA	NA	NA	NA	NA
hHR022789	RPL32P36	NA	NA	4.28	NA	NA	NA	NA	NA	NA	NA	NA	NA	NA	NA	NA	NA	NA	NA	NA	NA	NA	NA	NA	NA	NA	NA	NA	NA	NA	NA	NA	NA	NA	NA	NA	NA	NA	NA	NA	NA	NA	NA	NA	NA	NA	NA	NA	NA	NA	NA	NA	NA	NA	NA	NA	NA	NA	NA	NA	NA	NA	NA	NA	NA	NA	NA	NA	NA	NA	NA	NA	NA	NA	NA	NA	NA	NA	NA	NA	NA	NA	NA	NA	NA	NA	NA	NA	NA	NA	NA	NA	NA	NA	NA	NA	NA	NA	NA	NA	NA	NA	NA	NA	NA	NA	NA	NA	NA	NA	NA	NA	NA	NA	NA	NA	NA	NA	NA	NA	NA	NA	NA	NA	NA	NA	NA	NA	NA	NA	NA	NA	NA	NA	NA	NA	NA	NA	NA	NA	NA	NA	NA	NA	NA	NA	NA	NA	NA	NA	NA	NA	NA	NA	NA	NA	NA	NA	NA	NA	NA	NA	NA	NA	NA	NA	NA	NA	NA	NA	NA	NA	NA	NA	NA	NA	NA	NA	NA	NA	NA	NA	NA	NA	NA	NA	NA	NA	NA	NA	NA	NA	NA	NA	NA	NA	NA	NA	NA	NA	NA	NA	NA	NA	NA	NA	NA	NA
hHR024229	C1orf170	NA	NA	NA	NA	NA	NA	NA	NA	NA	NA	NA	NA	NA	NA	NA	NA	NA	NA	NA	NA	NA	NA	NA	NA	NA	NA	NA	NA	NA	NA	NA	NA	NA	NA	NA	NA	NA	0.18	NA	NA	NA	NA	NA	NA	NA	NA	NA	NA	NA	NA	NA	NA	NA	NA	NA	NA	NA	NA	NA	NA	NA	NA	NA	NA	NA	NA	NA	NA	NA	NA	NA	NA	NA	NA	NA	NA	NA	NA	NA	3.19	1.6	NA	NA	NA	NA	NA	NA	NA	NA	NA	NA	NA	NA	NA	NA	NA	NA	NA	NA	NA	NA	NA	NA	NA	NA	NA	0.84	0.76	NA	NA	NA	NA	NA	NA	NA	NA	NA	NA	NA	NA	NA	NA	NA	NA	NA	NA	NA	0.57	NA	NA	NA	NA	NA	NA	NA	NA	0.89	NA	0.99	NA	NA	NA	NA	NA	NA	NA	1.81	NA	NA	NA	NA	NA	NA	NA	NA	NA	NA	NA	NA	NA	NA	NA	NA	NA	NA	NA	NA	NA	NA	NA	NA	NA	NA	NA	NA	NA	NA	NA	NA	NA	NA	NA	NA	NA	NA	NA	NA	NA	NA	NA	NA	NA	NA	NA	NA	NA	NA	NA	NA	NA	NA	NA	NA	NA	NA	NA	NA
hHR025669	KRTAP10-1	NA	NA	NA	NA	NA	NA	NA	NA	NA	NA	NA	NA	NA	NA	NA	NA	NA	NA	NA	NA	NA	NA	NA	NA	NA	NA	NA	NA	NA	NA	NA	NA	NA	NA	NA	NA	NA	NA	NA	NA	NA	NA	NA	NA	NA	NA	NA	NA	NA	NA	NA	NA	NA	NA	NA	NA	NA	NA	NA	NA	NA	NA	NA	NA	NA	NA	NA	NA	NA	NA	NA	NA	NA	NA	NA	NA	NA	NA	NA	NA	NA	NA	NA	NA	NA	NA	NA	NA	NA	NA	NA	NA	NA	NA	NA	NA	NA	NA	NA	NA	NA	NA	NA	NA	NA	NA	NA	NA	NA	NA	NA	NA	NA	NA	NA	NA	NA	NA	NA	NA	NA	NA	NA	NA	NA	NA	NA	NA	NA	1.56	NA	NA	NA	NA	NA	NA	NA	NA	NA	NA	NA	NA	NA	NA	NA	NA	NA	NA	NA	NA	NA	NA	NA	NA	NA	NA	NA	NA	NA	NA	NA	NA	NA	NA	NA	NA	NA	NA	NA	NA	NA	NA	NA	NA	NA	NA	NA	NA	NA	NA	NA	NA	NA	NA	NA	1.17	NA	NA	NA	NA	NA	NA	NA	NA	NA	NA	NA	NA	NA	NA	NA	NA	NA	NA	NA	NA	NA
hHR027109	PRED4	-2.31	-3.07	-1.74	-1.41	-2.08	-1.34	-2.46	-3.52	-1.5	-0.95	-1.21	-0.65	-2.15	0.19	-1.43	-2.05	-3.05	-3.08	NA	-1.83	-3	-2.17	-2.65	-0.29	-2.86	-0.89	-4.24	-2.71	-3.68	-1.2	-4.78	-1.33	-3.18	-3.22	-2.81	-0.84	-1.58	-3.88	-2.31	-4.9	-3.28	-3.11	-3.18	NA	-4.34	-4.13	-2.86	-2.13	-4.61	-1.49	-2.77	-2.59	-3.52	-2.57	-0.59	-5.01	NA	NA	-1.12	-1.88	-1.92	NA	-1.53	NA	NA	-1.46	-2.07	-2.82	-1.69	-0.75	-2.67	NA	-2.74	-1.14	-2.15	NA	-0.54	-0.86	-1.41	-2.32	-5.06	1.03	-0.8	-2.01	0.21	NA	2.63	-0.5	-0.25	-1.21	NA	NA	-6.15	NA	NA	NA	NA	-3.43	-1.37	NA	-1.51	0.14	-5.29	NA	-1.97	-1.49	-2.37	-2.65	-4.52	NA	NA	NA	-1.99	-0.99	-3.87	-3.81	NA	NA	-4.16	-3.26	-2.63	-4.29	-4.33	-3.11	-3.12	-4	-3.12	-5.91	-4.99	-4.42	-3.25	-4.16	-2.12	-4.26	-4.67	-2.66	-3.32	-4.69	-2.43	-2.92	NA	-3.35	-0.16	NA	-3.95	-4.31	-6.89	-5.41	-4.2	-1.85	-1.79	-1.51	-5.02	NA	NA	-6.39	NA	-4.73	NA	-4.51	-4.8	-4.48	-6.21	-4.16	-1.55	-2.09	-2.3	-2	-2.36	-7.51	NA	-3.47	-3.93	-4.03	NA	NA	NA	-5.83	-4.84	-4.98	-5.12	NA	-3.92	-4.33	-5.9	-3.12	-4.94	-6.74	-2.82	NA	-4.44	-1.88	-4.05	-4.28	-5.06	-5.36	-7.01	-6.29	NA	NA	-3.98	NA	-2.8	0.05	NA	-2.7	NA
hHC029989	SRP9	-0.94	-1.22	-0.9	-0.41	-0.46	0.18	-0.47	0.08	-0.66	-0.28	-0.33	0.35	0.27	0.06	-0.91	-1.13	-1.12	-0.87	0.07	-1.21	-1.09	0	-1.05	0.16	-0.36	-0.7	-0.66	-1.27	-1.68	NA	0	-0.09	-0.1	-0.52	-0.13	-0.34	-0.6	0.27	-0.91	-0.77	-1.43	-0.95	-0.47	-0.64	-1.28	-1.2	-0.89	0.01	-0.63	-0.08	0.36	-0.8	-0.11	-0.1	0.26	0.51	0.01	0.27	-1.02	0.02	-1.02	-2.16	-0.77	-1.11	-0.45	-1.36	-0.57	-0.69	-0.98	-1.02	-0.67	-1.13	-1.26	-1	-0.63	-0.99	-0.63	-0.58	-1.49	-0.68	-1.2	-0.38	-0.73	-0.74	-0.96	-0.96	-0.47	-0.43	-0.77	-0.81	-0.81	-1.01	-1.05	-1.52	-0.53	-1.46	-0.73	-1.04	-1.75	-1.43	-1.38	-1.56	-0.46	-1.65	-0.98	-1.53	-1.35	-0.9	-1.26	-0.61	-1.25	-1.51	-0.37	-1.19	-0.98	-1.95	-1.47	-1.6	-0.54	-1.67	-0.41	-0.2	-0.78	-1.75	-1.07	-1.54	-1.49	-1.14	-0.7	-1.14	-1.43	-1.54	-0.59	-1.01	-0.41	-1.2	-0.95	-1.58	-1.45	-1.51	-1.65	-0.04	-0.74	-0.84	-0.34	-0.49	-1.71	-1.01	-0.8	-0.51	-0.78	-0.12	-1.19	-1.19	-1.5	-1.39	-0.54	-0.79	-0.96	-1.24	-0.65	-1.04	-0.95	-0.35	-1.04	-0.84	0.54	-1.05	-1.43	-0.79	-1.8	-2.07	-1.37	-0.66	-1.22	-1.15	-1.3	-1.37	-0.53	-0.25	-0.88	-0.97	-0.78	0.05	-0.7	-1.88	-0.74	-0.24	-0.69	-0.27	-0.87	-1.05	-0.57	-1.16	-1.64	-0.66	0.49	-1.82	-0.74	-2.06	-0.68	-0.8	-1.28	-0.19	-0.31	-0.91	-1.26
hHR031429	UNC93B3	-0.78	-0.91	-1.42	-0.82	-0.67	-0.84	NA	-0.97	-0.44	-0.33	-0.75	-0.57	-0.63	-0.53	-1.69	-0.78	-1.59	-1.57	-0.58	-0.33	-1.09	-0.45	-1.08	-0.54	-0.66	-0.79	-0.14	-1.24	-1.01	-0.81	-0.92	-1.16	0.18	-0.05	-1.41	-1.24	-1.27	-1.49	-1.2	-0.29	-1.32	-0.68	-0.19	-0.02	-1.14	-0.88	0.99	-0.72	1.16	-0.51	-0.69	-1.49	-0.82	1.09	-0.42	-1.27	-0.34	-0.3	0.58	-0.35	-0.22	0.42	-0.75	-0.16	-0.19	-0.14	0.07	-0.07	0.17	0.27	-0.07	0.27	-0.09	-0.12	-0.4	0.84	-0.11	0.07	-0.43	-0.91	-0.11	0.11	0.51	-0.13	0.18	-0.41	0.44	0.34	0.48	1.05	-0.27	1.12	-0.15	-0.1	-0.43	1.51	-0.48	-0.4	0.03	0.04	0.34	-0.5	0.39	0.42	0.16	0.09	-0.16	0.14	0.5	-0.06	-0.03	0.1	0.81	-0.03	0.54	0.75	0.51	-0.56	0.68	0.36	-0.18	1.46	0.39	0.33	0.24	-0.2	1.67	-1.18	-0.14	-0.28	0.54	2.21	0.13	0.44	1.54	-0.62	-0.76	2.25	-0.34	-0.42	0.06	0.71	0.01	0.88	1.49	-0.39	0.2	0.5	-0.26	-0.03	-0.71	0.24	0.09	-0.98	-0.15	-0.92	0.2	-0.01	0.01	-1.01	-0.54	0.57	-0.85	1.7	0.82	0.4	1.21	-0.15	-0.95	0.75	0.3	-0.94	0.24	0.8	0.66	0.53	-0.92	0.66	-0.29	0.34	2.35	0.18	-1.31	-0.97	-0.68	-1.88	-0.49	0.5	-0.07	-0.77	-0.71	-1.31	-0.65	-0.09	-0.99	0.1	0.47	-1.04	-0.36	0.81	-0.09	-0.28	0.2	0.56	-0.73	0.77	-0.68
hHA032869	PDCD2	-0.31	-0.25	-0.31	-0.35	-0.76	-0.56	-0.72	-0.33	-0.73	-0.59	-0.66	-0.43	-0.41	-0.4	-0.71	-0.45	-0.82	-0.55	-0.41	-0.77	-0.38	-0.5	-1.03	-0.52	-0.62	-0.66	-0.31	-0.55	-0.78	-0.86	-0.09	-0.66	-0.82	-0.99	-0.71	-0.58	-1.06	-0.17	-0.76	-0.46	-0.51	-0.9	-0.61	-0.22	-0.4	-0.95	-0.49	-0.6	-0.49	-1.39	-0.38	-0.6	-0.61	-0.93	-0.49	-0.69	-0.68	-0.89	-0.98	-0.67	-0.81	-0.83	-0.79	-1.3	-0.5	-0.85	-0.73	-0.97	-0.83	-0.96	-0.76	-1.13	-0.98	-0.87	-0.83	-0.85	-0.59	-0.83	-1.33	-0.88	-0.94	-0.51	-0.91	-0.92	-1.27	-0.51	-1.05	-0.85	-1.16	-1.25	-0.89	-0.86	-0.83	-0.53	-0.97	-1.22	-0.18	-0.69	-0.89	-0.99	-1.07	-1.19	-1	-1.02	-1.15	-0.88	-0.6	-1.1	-0.97	-0.4	-1.39	-0.82	-0.89	-0.96	-0.82	-1.11	-0.65	-1.08	-0.95	-1.57	-1.37	-1.16	-1.02	-1.04	-1.09	-1.24	-1.29	-0.54	-0.31	-0.97	-1.04	-0.87	-0.41	-0.78	-0.86	-0.77	-0.73	-0.8	-1.29	-0.91	-0.72	-0.8	-1.06	-1.25	-0.77	-0.45	-0.8	-0.83	-0.56	-0.77	-2.27	-1.17	-0.32	-0.87	-0.56	-0.71	-0.95	-0.75	-1.08	-0.95	-0.43	-0.56	-1.1	-0.42	-1.21	-1.12	-0.07	-0.84	-1.38	-0.81	-0.91	-1.19	-0.96	-1.14	-1.17	-1.06	-0.92	-0.93	-0.96	-1	-0.5	-1.03	-0.85	-0.53	-0.71	-0.92	-0.59	-0.54	-0.97	-1.04	-0.87	-0.84	-0.62	-0.66	-0.72	-0.9	-0.52	-0.75	-0.9	-1.93	-0.77	-0.97	-1.15	-1.18	-1.48	-0.9	-1.43
hHA034309	PREX2	2.25	NA	NA	NA	2.56	2.78	2.32	2.39	3.3	NA	3.12	3.37	NA	NA	3.3	2.63	NA	2.89	3.36	2.11	2.9	2.6	3.03	NA	NA	NA	NA	NA	3.33	NA	3.44	3.05	2.38	3.36	NA	NA	2.37	NA	NA	NA	2.61	2.92	NA	NA	NA	NA	NA	2.97	NA	4.2	NA	NA	NA	NA	NA	NA	NA	NA	NA	NA	NA	NA	3.26	NA	NA	2.83	2.12	2.47	1.93	NA	1.26	NA	2.46	3.92	3.15	NA	NA	2.11	NA	2.89	3.33	NA	2.52	NA	NA	NA	NA	3.47	NA	NA	NA	NA	NA	NA	NA	NA	NA	3.24	2.03	NA	NA	3.27	NA	2.67	3.22	NA	3.5	3.6	NA	NA	NA	NA	NA	NA	3.03	3.5	NA	NA	2.63	2.78	NA	2.44	NA	2.93	2.59	3.2	2.89	NA	NA	1.67	NA	NA	NA	NA	NA	2.34	NA	NA	2.99	2.33	NA	2.39	NA	NA	NA	NA	NA	NA	NA	NA	2.22	3.35	2.68	3.44	NA	3.65	2.1	NA	3.21	3.13	NA	NA	3.34	NA	2.33	3.03	NA	NA	2.71	1.7	3.86	2.63	NA	NA	NA	NA	NA	2.88	NA	3.38	NA	NA	2.71	3.26	NA	2.31	2.74	NA	2.47	NA	3.4	3.61	2.78	NA	2.41	2.38	NA	2.08	2.63	NA	NA	NA	2.08	4.08	3.63	NA	3.27
hHA035749	CTDSP1	NA	NA	NA	NA	NA	NA	NA	NA	NA	NA	NA	NA	NA	NA	NA	NA	3.02	1.94	NA	NA	NA	NA	1.98	NA	2.4	NA	NA	NA	NA	NA	1.81	NA	NA	1.87	NA	NA	2.07	1.45	NA	NA	NA	1.29	NA	NA	NA	NA	NA	NA	NA	NA	NA	NA	NA	1.51	NA	NA	NA	NA	NA	NA	NA	NA	NA	NA	NA	1.31	NA	NA	NA	NA	NA	NA	NA	NA	NA	NA	NA	NA	NA	NA	NA	NA	NA	NA	NA	NA	NA	NA	NA	NA	NA	NA	NA	NA	NA	NA	NA	NA	NA	NA	NA	NA	NA	NA	NA	NA	NA	NA	NA	NA	NA	NA	NA	NA	NA	NA	NA	3.21	NA	NA	NA	NA	NA	1.92	2.12	1.9	NA	NA	NA	1.49	NA	NA	NA	NA	NA	NA	NA	NA	NA	NA	NA	NA	NA	NA	NA	NA	NA	NA	NA	NA	NA	NA	NA	NA	NA	NA	NA	NA	NA	NA	NA	NA	NA	NA	NA	NA	NA	NA	1.9	NA	NA	NA	1.08	NA	NA	NA	NA	NA	NA	NA	NA	NA	NA	NA	NA	1.42	NA	NA	NA	NA	NA	NA	NA	NA	NA	NA	NA	NA	NA	NA	NA	NA	NA	NA	NA	NA	NA
hHA037189	KCNC3	NA	NA	NA	NA	NA	NA	NA	NA	NA	NA	NA	NA	NA	NA	NA	NA	2.52	1.97	NA	NA	NA	NA	NA	NA	NA	NA	NA	NA	NA	NA	NA	NA	NA	NA	NA	NA	NA	NA	NA	NA	NA	NA	NA	NA	NA	NA	NA	NA	NA	NA	NA	NA	NA	NA	NA	NA	NA	NA	NA	NA	NA	NA	NA	NA	NA	NA	NA	NA	NA	NA	NA	NA	NA	NA	NA	NA	NA	NA	NA	NA	NA	NA	NA	NA	NA	NA	NA	NA	NA	NA	NA	NA	NA	NA	NA	NA	NA	NA	NA	NA	NA	NA	NA	NA	NA	NA	NA	NA	NA	NA	NA	NA	NA	NA	NA	NA	NA	NA	NA	NA	NA	NA	NA	NA	NA	NA	NA	NA	NA	NA	NA	NA	NA	NA	NA	NA	NA	NA	NA	NA	NA	NA	NA	NA	NA	NA	NA	NA	NA	NA	NA	NA	NA	NA	NA	NA	NA	NA	NA	NA	NA	NA	NA	NA	NA	NA	NA	NA	NA	NA	NA	NA	NA	NA	NA	NA	NA	NA	NA	NA	NA	NA	NA	NA	NA	NA	NA	NA	NA	NA	NA	NA	NA	NA	NA	NA	NA	NA	NA	NA	NA	NA	NA	NA	NA	NA	NA
hHA038629		NA	NA	NA	NA	NA	NA	NA	NA	NA	NA	NA	NA	NA	NA	NA	NA	NA	NA	NA	NA	NA	NA	NA	NA	NA	NA	NA	NA	NA	NA	NA	NA	NA	NA	NA	NA	NA	NA	NA	NA	NA	NA	NA	NA	NA	NA	NA	NA	NA	NA	NA	NA	NA	NA	NA	NA	NA	NA	NA	NA	NA	NA	NA	NA	NA	NA	4.96	NA	3.68	NA	NA	NA	NA	NA	NA	NA	NA	4.03	6.22	NA	NA	4.24	NA	NA	NA	NA	4.76	NA	4.49	NA	NA	NA	NA	6.27	NA	5.22	NA	NA	NA	NA	NA	NA	3.45	NA	NA	NA	NA	3.6	NA	NA	NA	NA	NA	NA	NA	NA	NA	NA	NA	NA	NA	NA	NA	5.4	4.79	4.79	NA	5.06	NA	4.16	NA	NA	NA	NA	NA	NA	5.05	NA	4.75	NA	NA	NA	NA	NA	NA	4.35	NA	NA	NA	NA	NA	NA	NA	NA	NA	NA	NA	NA	NA	NA	NA	NA	NA	NA	NA	NA	NA	NA	NA	NA	NA	NA	NA	NA	NA	NA	NA	NA	NA	NA	NA	NA	NA	4.22	NA	NA	NA	NA	NA	NA	NA	NA	NA	NA	NA	NA	NA	NA	NA	NA	NA	NA	NA	NA	NA	NA	NA
hHA040069		-0.43	-0.77	-0.47	-1.14	-0.69	-0.96	-0.37	-0.47	-0.7	-0.52	-1.02	-0.94	-1.1	-0.7	-0.07	-1.07	-1.13	-1.21	-1.14	-0.76	-0.4	-0.34	-0.99	-0.78	-0.91	-1.83	-0.88	-1.25	-1.1	-1.59	-1.15	-1.11	-1.07	-1.95	-0.54	-0.58	-1.22	NA	-0.15	-0.95	-0.71	-1.33	-0.99	-0.58	-0.91	-1.2	-0.46	-0.62	-0.39	-1.24	-1.17	NA	-1.49	-0.83	-0.89	-0.74	NA	NA	-1.63	-1.14	NA	-2.77	-0.84	NA	-0.83	-1.14	NA	-1.14	-0.59	-1.27	NA	-2.28	-0.89	-1.18	-0.71	-1.6	-0.47	-0.57	-1.32	-1.17	-1.5	-0.91	-1.32	-1.69	-2.26	-1.81	-1.48	-1.46	-0.9	-1.49	-1.27	-1.18	-1.5	-1.06	-1	-0.75	NA	-0.68	-0.97	-1.63	-0.74	-0.86	-1.25	-1.65	-2.05	-1.48	-0.82	-2.05	-1.38	-1.07	-1.62	NA	-1.28	-1.75	-1.8	-1.22	-0.97	-1.25	NA	-1.36	-1.74	-1.5	-1.54	-1.52	-1.12	-1.38	-1.2	-0.23	-0.07	-1.03	-0.57	-0.89	-0.77	NA	-0.81	-0.42	-0.52	-0.36	-1.45	-0.9	NA	-1.25	-0.87	NA	-0.98	-1.14	-1.03	-1.17	-1.17	-1.01	-2.9	-1.63	-1.23	-1.42	-1.96	-1.3	-2.14	-0.96	NA	-1.21	-1	NA	-1.47	-0.85	-1.68	-1.7	-1.95	-1.22	NA	-1.48	-1.46	-0.89	-2.07	-1.11	-2.05	-1.84	-2.16	-1.39	-1.89	-1.55	-0.85	-2.73	-0.88	-1.48	-1.38	-1.66	-1.2	-1.17	-1.14	NA	-1.11	-1.31	-0.93	-0.95	-1.3	NA	NA	-1.35	-1.77	NA	-1.74	NA	-1	-2.08	-2.14	-1.06	-2.07
hHC002713	MBTD1	-2.23	-1.59	-2.19	-1.73	-1.79	-1.66	-1.14	-2.37	-1.86	-2.59	-2.04	-2.09	-1.75	-2.01	-2.11	-1.78	-2.14	-1.55	-1.53	-2.47	-2.69	-2.57	-1.35	-2.42	-1.01	-2.3	-2.25	NA	-2.46	-2.16	-2.14	-1.44	-2.29	-2.26	-1.96	-1.68	-2.06	-1.68	-2.1	-1.96	-2.03	-2	-1.72	-1.85	-2.27	-2.03	-1.96	-1.59	-2.37	-1.6	-0.01	-0.94	-1.81	-1.87	-1.78	-1.16	-3.08	-0.47	-1.11	-0.9	0.74	-0.08	0.58	-0.88	-0.46	0.65	0.25	0.88	0.11	0.09	0.64	1.62	0.25	1.04	0.26	-2.53	0.17	-0.03	1.44	-0.12	-0.29	1.42	0.35	0.84	0.29	-1.35	1.47	0.62	1.06	1.21	-0.02	0.36	0.99	1.97	0.88	1.38	NA	-0.65	0.28	-0.43	0.01	-0.55	0.28	-0.81	-0.39	0.34	-1.75	0.65	-0.02	-0.34	-0.24	0.47	-0.8	-0.07	0.4	-0.41	0.94	0.73	0.37	-0.34	0.92	-0.05	0.25	0.85	1.38	-0.22	-0.12	0.74	-1.16	0.23	0.48	0.6	-0.6	0.29	0.42	0.24	-0.01	0.59	0.49	-0.92	-0.03	-0.18	0.28	NA	0.72	0.97	0.27	-0.25	0.04	-0.2	0.02	1.42	-3.17	-1.9	-2.26	-1.51	-2.05	-1.16	-2.52	-3.13	-1.31	-2.71	-1.25	-2.73	-1.98	-1.48	-2.2	-2.04	-2.03	-2.08	-1.9	-2.25	-2.15	-1.9	0.87	-2.43	-3.11	-1.03	-0.88	-0.72	-3.18	-1.81	-1.7	-1.34	-1.73	-2.77	-1.49	-0.76	0.88	NA	-1.38	-2.18	-2.44	-2.75	-1.82	-1.34	-0.79	-2.73	-2.05	NA	-1.93	NA	-1.74	-0.93	-0.29	-1.48	-0.19
hHR004153	ALDH1L2	0.04	NA	0.11	0.53	0.52	1.25	0.49	0.66	1.11	0.82	0.64	-0.03	0.76	0.23	0.18	0.82	-0.45	-1.06	0.72	0.06	-0.14	0.73	0.18	1.18	-0.19	0.21	0.02	-1.03	-0.41	0.7	-0.54	0.83	0.64	0.64	0.78	0.59	0.58	0.71	-0.09	1.65	-0.04	0.18	0.78	0.94	-0.11	1.29	1.18	0.95	0.72	0.89	NA	1.85	NA	2.24	0.64	1.28	1.79	NA	1.6	0.72	1.09	0.6	1.11	-0.07	NA	0.84	0.83	1.15	1.2	0.27	0.81	NA	0.88	0.9	NA	1.3	1.05	0.98	1.01	0.87	1.54	0.44	0.79	1.06	0.12	0.32	0.85	1.09	0.78	1.2	0.71	1.95	1.1	0.6	1.46	-0.74	2.22	1.52	0.15	1.4	0.76	-0.33	1.77	0.8	1.24	-0.77	0.69	1.12	0.86	1.02	1.09	1.19	1.3	0.33	0.77	-0.06	-0.73	1.39	1.23	0.75	1.27	1.51	1.19	0.15	0.91	0.88	0.89	0.65	2.23	1.37	NA	1.11	1.04	0.83	1.72	1.26	0.94	0.56	0.82	1.14	1.04	1.59	0.92	NA	1.3	0.88	0.27	1.89	0.3	1.27	0.38	1.44	1.27	0.52	1.55	0.75	1.43	1.04	1.18	0.17	0.71	1.38	0.83	NA	0.24	0.89	1.66	0.2	0.28	1.59	-0.18	0.2	-0.16	0.42	NA	0.67	0.47	0.15	1.75	1.16	0.24	0.17	1.14	2.15	1.42	-0.55	0.57	1.71	1.15	1.89	0.91	0.91	0.64	0.93	0.69	0.82	1.78	0.14	NA	0.45	-0.02	NA	0.11	1.51	1.06	0.75	0.76
hHR005593	MTE	NA	NA	NA	NA	NA	NA	NA	NA	NA	NA	NA	NA	NA	NA	NA	NA	3.44	NA	NA	3.83	NA	NA	NA	NA	NA	NA	NA	NA	NA	NA	NA	NA	NA	NA	NA	NA	NA	NA	NA	NA	NA	NA	NA	NA	NA	NA	NA	NA	NA	NA	NA	NA	NA	NA	NA	NA	NA	NA	NA	NA	NA	NA	NA	NA	NA	NA	NA	NA	NA	NA	NA	NA	NA	NA	NA	NA	NA	NA	NA	NA	NA	NA	NA	NA	NA	NA	NA	NA	NA	NA	NA	NA	NA	NA	NA	NA	NA	NA	NA	NA	NA	NA	NA	NA	NA	NA	NA	NA	NA	NA	NA	NA	NA	NA	NA	NA	NA	NA	NA	NA	NA	NA	NA	NA	NA	NA	NA	NA	NA	NA	NA	NA	NA	NA	NA	NA	NA	NA	NA	NA	NA	NA	NA	NA	NA	NA	NA	NA	NA	NA	NA	NA	NA	NA	NA	NA	NA	NA	NA	NA	NA	NA	NA	NA	NA	NA	NA	NA	NA	NA	NA	NA	NA	NA	NA	NA	NA	NA	NA	NA	NA	NA	NA	NA	NA	NA	NA	NA	NA	NA	NA	NA	NA	NA	NA	NA	NA	NA	NA	NA	NA	NA	NA	NA	NA	NA	NA
hHC008473	ST3GAL5	-0.88	0.34	-1.67	-0.41	-0.68	0.39	-0.5	-0.33	0.41	-0.95	-0.24	-0.49	-0.55	-1.32	-0.84	0.25	-0.06	0.15	-0.14	-0.74	-1.53	0.3	-1.15	-0.44	-0.56	0.58	0.85	-1.48	-1.47	0.17	-1.32	-0.76	-0.78	0.08	-0.55	-0.12	0.56	0.14	-0.97	0.24	0.13	0.43	-0.08	0.45	0.41	0.18	0.54	-0.53	0.55	-0.19	-1.27	0	0.16	-0.13	-0.37	0.3	0.1	-0.28	0.08	-0.82	0.46	0.73	-0.28	-1.01	-0.12	0.8	NA	0.45	0.44	-0.41	-0.45	-0.2	-0.29	-1.25	-0.06	0.94	-0.05	-0.05	-1.44	0.55	0.37	-2.28	0.16	0.36	-0.03	1.19	0	-0.17	-0.17	-0.66	-0.06	0.11	1.41	-0.6	-0.23	0.64	-0.39	-1.04	1.15	0.81	0.47	0.69	0.95	-0.73	0.73	1.1	-0.21	0.86	1.16	0.61	-0.43	-0.88	-0.01	1.02	-0.35	0.1	-0.11	-0.32	-0.7	-0.42	0.18	-0.2	0.09	-1.23	-0.62	-0.62	-0.82	-0.44	0.42	-0.15	-0.57	0.62	-0.35	0.03	1.06	-0.87	-0.92	-0.38	-0.13	-0.79	1.14	-0.07	-0.17	NA	1.05	0.21	0.7	0.39	0.37	1.56	0.71	0.78	0.39	0.14	1.13	0.13	0.74	0.78	0.41	0.07	0.15	0.68	0.94	0.18	0.64	0.72	-0.47	-0.18	-0.28	1.49	-0.87	0	0.91	0.28	1.22	1.82	-0.96	-0.36	1.35	1.24	0.93	0.98	0.75	-0.3	0.51	0.24	0.21	1.59	0.45	-0.2	0.33	0.25	-0.45	0.06	1.29	1.16	1.39	1.13	0.68	1.04	0.99	1.44	0.18	0.8	1.59	-0.15	-0.26
hHC009913	UNC79	NA	NA	NA	NA	NA	NA	NA	NA	NA	NA	NA	NA	NA	NA	NA	NA	NA	1.57	NA	NA	NA	NA	NA	NA	NA	NA	NA	NA	NA	NA	NA	NA	NA	NA	NA	NA	NA	1.53	NA	NA	NA	NA	NA	NA	NA	NA	NA	NA	NA	NA	NA	NA	NA	NA	NA	NA	NA	NA	NA	NA	NA	NA	NA	NA	NA	1.15	NA	NA	NA	NA	NA	NA	NA	NA	NA	NA	NA	NA	NA	NA	NA	NA	NA	NA	NA	NA	NA	NA	NA	NA	NA	NA	NA	NA	NA	NA	NA	1.65	NA	NA	NA	NA	NA	NA	NA	NA	NA	NA	NA	NA	NA	NA	NA	NA	NA	NA	NA	NA	NA	NA	NA	NA	NA	NA	NA	NA	NA	2.18	NA	NA	NA	NA	NA	NA	NA	NA	NA	NA	NA	NA	NA	NA	NA	NA	NA	NA	NA	NA	NA	NA	NA	NA	NA	NA	NA	NA	NA	NA	0.33	NA	NA	NA	NA	NA	NA	NA	NA	NA	NA	NA	NA	NA	NA	NA	NA	NA	NA	NA	NA	NA	NA	NA	NA	NA	NA	NA	NA	NA	NA	NA	NA	NA	NA	NA	NA	NA	NA	NA	NA	NA	NA	NA	NA	NA	NA	NA	NA
hHC011353	WNK2	-2.39	-2.36	-2.38	-3.45	-2.62	-2.61	-2.19	-2.44	-2.53	-2.32	-2.7	-2.81	-2.73	-2.42	-2.03	-2.52	-2.9	-3.26	-2.81	-2.56	-2.42	-2.48	NA	-2.69	-3.08	-3.54	-2.64	-3.98	-2.46	-2.96	-3.8	-2.48	-2.78	-2.98	-2.42	-2.76	-2.87	-2.82	-2.06	-2.53	-2.25	-2.93	-2.8	-2.69	-2.36	-2.49	-2.05	-2	-2.12	-2.62	-3.01	-1.87	-2.6	-2.35	-2.57	-2.12	-1.64	-2.12	-2.55	-2.69	-2.48	-1.74	-2.19	-3.38	-1.07	-2.9	-1.45	-1.77	-1.77	-1.83	-1.34	-1.57	-1.44	-2.12	-2.75	-2.53	-1.66	-0.77	-2.16	NA	-0.7	1	0.69	-2.31	0.3	-2.53	0.86	-2.6	NA	1.21	1	-1.96	-1.19	-1.19	-1.37	-0.86	-1.71	-1.33	-0.82	-0.07	-1.85	-1.29	-0.04	-1.48	-1.01	-1.65	-1.57	-1.73	-1.13	-1.81	-2.47	-1.12	-2.07	-2.22	-2.04	-1.38	-1.5	-2.25	-1.01	-1.36	-1.03	-1.42	-0.69	-1.57	-1.72	-1.69	NA	-0.38	-1.33	-1.15	-0.69	-1.71	-1.39	-1.65	-1.98	-1.04	0.39	-0.73	-0.05	-1.08	-2.35	-1.37	NA	NA	-1.6	NA	-1.37	-1.2	NA	NA	-3.09	-2.83	-2.28	-2.46	-1.72	-2.04	-2.78	-2.23	-2.6	-2.25	-2.01	-1.88	-2.43	-1.25	-0.73	-1.73	-1.76	-1.45	-2.53	-1.69	-2.07	-1.98	-3.05	-2.21	-2.14	-2.75	-2.38	-2.09	NA	-1.42	-1.81	-2.79	-1.9	-1.14	-1.96	-2.75	-2.25	-2.32	-1.76	-3.03	-2.44	-1.42	-2	-2.24	-2.35	NA	-2.47	-2.48	-2.36	-2.29	-2.41	NA	NA	-2.03	-2.48	-0.66	-2.27
hHC012793	PRM1	NA	NA	NA	NA	NA	NA	NA	NA	NA	NA	NA	NA	NA	NA	NA	NA	NA	NA	NA	NA	NA	NA	NA	NA	NA	NA	NA	NA	NA	NA	NA	NA	NA	NA	NA	NA	NA	NA	NA	NA	NA	NA	NA	NA	NA	NA	NA	NA	NA	NA	NA	NA	NA	NA	NA	NA	NA	NA	NA	NA	NA	NA	NA	NA	NA	NA	NA	NA	NA	NA	NA	NA	NA	NA	NA	NA	NA	NA	NA	NA	NA	NA	NA	NA	NA	NA	NA	NA	NA	NA	NA	NA	NA	NA	NA	NA	NA	NA	NA	NA	NA	NA	NA	NA	NA	NA	NA	NA	NA	NA	NA	NA	NA	NA	NA	NA	NA	NA	NA	NA	NA	NA	NA	NA	NA	NA	NA	NA	NA	NA	NA	NA	NA	NA	NA	NA	NA	NA	NA	NA	NA	NA	NA	NA	NA	NA	NA	NA	NA	NA	NA	NA	NA	NA	NA	NA	NA	NA	NA	NA	NA	NA	NA	NA	NA	NA	NA	NA	NA	NA	NA	NA	NA	NA	NA	NA	NA	NA	NA	NA	NA	NA	NA	NA	NA	NA	NA	NA	NA	NA	NA	NA	NA	NA	NA	NA	NA	NA	NA	NA	NA	NA	NA	NA	NA	NA	NA
hHC014233	LOC200383	NA	NA	NA	NA	4.95	NA	NA	NA	NA	NA	NA	NA	NA	NA	NA	NA	NA	2.86	NA	NA	NA	NA	NA	NA	NA	NA	NA	NA	NA	NA	NA	NA	NA	NA	NA	NA	NA	NA	NA	NA	NA	NA	NA	NA	NA	NA	NA	NA	NA	NA	NA	NA	NA	NA	NA	NA	NA	NA	NA	NA	NA	NA	NA	NA	NA	3.43	NA	NA	NA	NA	NA	NA	NA	4.85	NA	NA	NA	NA	NA	NA	NA	NA	3.62	NA	NA	NA	NA	NA	NA	NA	NA	NA	3.92	NA	NA	NA	NA	NA	NA	NA	NA	NA	NA	NA	NA	NA	NA	NA	NA	NA	NA	NA	NA	NA	NA	NA	NA	NA	NA	NA	NA	NA	NA	NA	NA	3.38	NA	NA	NA	NA	NA	NA	NA	NA	NA	3.66	NA	NA	2.98	NA	NA	2.91	NA	NA	NA	3.75	NA	NA	4.03	NA	NA	NA	NA	NA	NA	NA	NA	NA	NA	NA	NA	NA	NA	NA	NA	NA	NA	NA	NA	NA	NA	NA	NA	NA	NA	NA	NA	NA	NA	NA	NA	NA	NA	NA	NA	NA	NA	NA	NA	NA	NA	NA	NA	NA	NA	NA	NA	NA	NA	NA	NA	NA	NA	NA	NA	NA	NA
hHC015673	ZNF224	-0.31	-0.29	-0.06	-0.7	-0.07	-0.12	NA	-0.39	-0.63	0.11	-0.35	0.02	-0.06	0.28	-0.9	-0.57	-0.65	-0.47	0.09	-0.73	-1.46	-0.34	-0.75	-0.76	-0.69	-0.3	-0.1	-0.43	-0.9	-0.18	-0.43	-0.05	-0.13	-0.12	-0.24	0.06	-1.02	-0.01	-0.18	-0.09	-0.2	-0.62	0.49	0.54	-0.27	0	-0.51	0.12	-0.26	-0.3	0.52	-0.69	-0.22	-0.56	0.04	0.02	-0.58	-0.03	-0.59	-0.73	0.86	1.36	1.13	0.61	0.69	NA	1.03	1.18	1.01	-0.46	1.6	0.17	0.94	1.66	0.44	0.03	1.11	0.96	-0.41	1	0.06	-0.5	0.97	1.18	0.72	0.52	1.67	1.15	-0.09	1.27	0.67	1.16	1.72	0.29	1.24	1.61	-0.65	0.14	0.98	0.85	1.1	0.72	1.29	0.55	0.29	-0.86	0.47	1.1	NA	0.75	0.35	1.07	0.45	1.21	1.25	0.69	1.5	-0.85	0.84	0.79	0.83	1.29	1.17	-0.21	0.47	0.6	1.36	0.78	0.33	0.88	1.46	1.2	1.48	1.52	1.52	1.25	0.79	1.48	1.12	0.59	1.47	1.06	1.06	2.06	1.3	1.17	0.64	1.14	1.02	1.07	-0.16	1.01	0.17	0.28	0.11	0.54	0.01	-0.35	-0.32	-0.05	0.18	-0.05	0.06	-0.24	-0.12	0.19	-0.06	0.3	-0.18	0.28	-0.14	-0.67	-0.03	-0.78	1.52	0.37	0	-0.34	0.55	0.19	-0.87	0.51	-0.07	0.22	0.51	-0.76	0.51	1.11	1.18	-0.5	0.15	-0.11	0.21	-0.27	0.72	-0.32	0.79	0.22	0.61	-1.3	-0.01	-0.06	-0.3	0.02	0.37	-0.19	-0.43
hHR019993	AMIGO1	2.19	1.41	2.17	2.83	2.01	1.71	1.4	1.81	2.04	1.41	2.12	1.86	1.83	1.82	1.32	1.71	1.6	1.69	1.41	1.3	1.49	1.31	1.62	1.67	2.27	1.36	1.62	1.9	1.41	1.56	2.09	2.71	1.9	0.23	1.16	1.73	0.79	0.71	1.11	0.68	1.42	1.38	2.02	1.91	1.78	0.91	0.57	0.5	0.66	0.91	1.76	NA	2.09	0.01	1.55	0.07	NA	NA	1.78	1.52	1.85	2.95	2.06	1.59	2.61	2.47	2.02	1.74	2.21	2.87	2.49	2.95	1.96	2.16	2.48	2.51	2.94	2.76	2.15	1.02	1.83	2.62	2.85	2.27	1.73	0.65	1.72	2.19	2.4	2.82	2.37	1.75	2.79	3.04	2.42	3	1.95	1.46	3.15	1.89	2.24	2.86	1.35	2.07	2.26	3.17	2.4	2.35	2.65	2.34	1.15	2.83	2.13	2.15	2.73	2.91	3	2.44	1.85	2.32	2.6	2.63	1.4	2.59	2.51	2.47	3.05	2.85	0.56	2.42	2.18	1.71	NA	1.38	1.89	2.11	2.04	2.32	2.06	1.53	2.81	2.32	2.23	NA	1.96	2.53	2.59	1.93	2.09	2.03	0.55	1.97	1.08	0.89	0.93	1.23	0.78	0.97	0.65	0.46	1.4	1.21	0.84	0.02	1.33	0.26	0.1	0.62	0.38	0.23	0.35	0.06	0.39	-0.62	1.89	0.25	NA	0.5	0.27	0.75	0.62	-0.46	0.6	1.15	0.45	0.26	0.8	1.03	1.74	NA	0.29	-0.04	0.34	0.29	1.08	1.28	1	0.98	0.57	-0.29	0.62	NA	0.52	0.09	0.1	0.77	-0.6
hHC021433	UBXN6	1.76	1.05	0.86	1.68	1.08	1.25	1.21	1.18	1.15	1.7	1.24	1.3	1.6	1.6	0.63	1.43	0.6	0.96	1.34	0.97	1.32	0.61	1.3	1.3	1.54	0.86	1.21	1.24	0.89	1.12	1.72	1.44	1.54	0.65	1.33	1.67	0.56	1.75	0.89	1.04	1.6	0.52	1.08	1.53	1.67	0.48	0.68	0.45	1.16	0.48	1.56	0.81	1.26	1.1	1.35	1.79	1.51	1.24	1.16	1.5	1	1.91	0.95	1.07	1.09	1.32	1.33	1.18	1.02	1.25	1.84	1.39	0.93	1.23	1.46	1.46	1.79	1.98	1.37	0.94	0.92	1.67	1.39	1.06	1.03	0.8	1.11	1.37	1.83	1.67	1.12	1.39	1.48	2.27	1.43	1.64	2.01	1.57	1.58	1.24	1.32	1.4	0.61	1.2	1.26	1.47	1.49	0.93	1.31	1.53	1.15	2.21	1.35	0.81	1.59	1.55	1.57	1.31	1.29	1.41	1.25	1.76	1.21	1.37	1.82	1.59	2	1.24	2.13	1.26	1.63	1.51	1.11	1.52	1.85	1.34	1.32	1.66	1.1	1.09	2.3	1.63	1.66	2.03	1.52	1.39	1.85	1.28	1.43	1.35	0.32	1.66	0.74	0.44	0.98	-1.93	0.51	0.57	0.81	0.41	1.11	0.57	0.6	1.6	0.78	0.14	1.61	0.35	1.04	0.8	1.2	0.63	0.12	2.03	1.76	0.76	0.28	0.82	0.43	0.57	1.79	0	0.55	0.64	0.7	0.06	0.91	1.36	1.19	0.37	0.42	0.03	0.69	0.47	0.96	0.9	1.3	0.96	0.48	0.87	0.63	0.91	1.08	0.18	0.46	1.14	-0.34
hHC022873	MAN1B1	-0.31	-0.98	-0.61	-0.05	-0.5	-0.75	-0.4	-0.28	-0.56	-0.13	-0.58	-0.57	-0.37	-0.27	-0.83	-0.72	-1.36	-1.25	-0.89	-0.64	-0.85	-0.93	-0.91	-0.6	-0.81	-0.97	-0.32	-0.99	-1.12	-0.83	-0.79	-0.42	-0.45	-0.92	-0.74	-0.3	-1.43	-0.77	-0.44	-0.69	-0.56	-0.78	-0.43	0.33	-0.6	-0.7	-0.4	-0.36	0.28	-1.34	-0.71	-0.93	-1.25	-0.27	-0.73	-1.01	-0.42	-0.38	-0.65	-0.55	-0.22	1.33	0.16	0.84	0.4	0.72	0.79	0.31	0.23	0.57	1.18	0.68	0.38	0.79	0.25	0.66	0.53	0.9	0.38	-0.32	0.53	0.63	1.23	-0.01	0.13	-0.34	0.88	0.32	0.38	1.58	0.86	1.22	1.02	0.3	0.59	2.36	-0.74	0.5	0.84	0.13	1.09	0.77	0.39	0.2	0.27	0.55	0.21	-0.13	1.03	0.33	0.26	1.93	0.64	-0.05	0.49	0.82	0.87	-0.18	0.27	0.87	-0.16	1.48	0.88	0.47	0.54	0.49	1.46	1.13	1.19	0.53	1.36	1.84	0.61	1.24	1.74	0.46	0.82	1.81	1.03	0.52	1.65	0.5	0.88	1.7	1.15	0.7	0.45	0.85	0.04	0.27	-0.89	0.23	-0.12	-0.58	0.06	-0.32	-0.22	-0.14	-0.11	-0.92	0.21	0.01	-0.58	0.31	0.14	-0.92	0.15	-0.5	-1.59	-0.21	-0.47	-0.7	-0.93	-0.42	1.1	-0.46	-1.16	-0.48	-0.83	-0.54	0.41	-0.73	-0.75	0.11	-0.51	-1.27	0.41	0.6	0.31	-0.53	-0.59	-0.88	-0.03	-0.72	-0.08	0.02	0.02	-0.45	-0.34	-0.31	-0.62	-0.43	-0.32	-0.78	-1	-0.13	-0.83
hHC025753	CYB561D2	0.74	0.24	0.61	0.9	0.54	0.37	0.32	0.25	0.75	0.54	0.36	0.5	0.57	NA	0.63	0.4	-0.09	0.23	0.22	0.26	0.52	0.24	0.14	0.74	0.43	0.05	0.54	0.33	-0.08	0.45	0.48	0.22	0.25	-0.09	0.13	0.75	-0.36	0.85	0.23	0.19	NA	-0.12	0.34	NA	-0.1	-0.26	0.62	-0.19	0.72	-0.03	0.47	0.13	-0.02	0.04	0.42	-0.05	NA	NA	0.48	0.4	0.14	-0.19	-0.36	-1.91	0.03	0.16	-0.04	-0.12	NA	0.12	-0.22	-0.52	-0.28	-1.31	0.38	0.26	0.6	0.24	-0.29	0.13	-0.44	-0.57	-0.04	NA	-0.6	0.02	NA	-0.09	0.05	-1.05	-0.32	-0.03	-0.42	NA	-0.44	-0.45	NA	0.12	-0.62	-0.42	-0.56	-0.47	-0.48	-0.52	-0.45	-0.4	0.11	-0.52	-0.26	-0.19	-0.22	-0.29	-0.17	0.14	-0.07	-0.73	-0.04	-0.25	-0.77	-0.67	-0.46	-0.59	-0.41	-0.13	-0.47	-0.13	-0.7	-0.06	0.25	-0.41	-0.21	-0.26	NA	-0.12	0.02	-0.04	-0.17	-0.07	-0.49	-0.24	-0.16	-0.47	0.1	NA	-0.28	-0.31	-0.33	-0.57	-0.21	0.2	-1.37	-0.08	0.15	0.05	-0.25	-0.01	-0.15	-0.07	0.28	-0.13	0.31	0.23	-0.12	0.67	-0.28	-0.37	-1.53	-0.1	-0.31	0.15	-0.03	0.17	0.23	0.37	NA	0.29	-0.36	0.04	-0.39	0.15	0.88	0.07	-0.01	-0.83	NA	-0.51	-0.26	-0.03	-0.12	-0.67	0.09	-0.36	0.37	0.28	-0.18	NA	NA	-0.28	-0.41	-1.76	0.3	NA	-0.14	-0.37	-0.55	-0.17	NA
hHR027193	HIGD2B	1.32	0.59	1.35	1.3	1.01	0.57	0.75	0.94	0.61	0.62	0.65	0.7	0.56	0.85	0.91	0.94	0.64	0.64	1.13	0.3	1.48	0.46	1	0.69	1.3	0.34	0.86	0.74	0.44	0.24	1.53	0.62	0.34	0.2	0.3	0.57	-0.04	1.16	0.43	-0.03	0.36	0.03	0.53	0.77	0.41	0.08	0.72	0.3	0.56	0.09	1.34	0.74	0.8	-0.08	0.91	1.05	0.75	0.71	0.94	0.96	0.24	0.74	0.04	-0.48	0.87	0.31	0.3	-0.45	0.36	0.36	0.17	0.24	0.04	-0.43	0.54	0.08	0.71	0.52	0.32	0.27	-0.33	0.51	-0.15	0.01	-0.61	0.07	-0.88	-0.14	0.37	-0.3	0.09	0.12	-0.1	0.88	0.29	-0.28	1.11	0.67	0.32	0.09	0.42	0.46	-0.3	0.2	0.14	0.43	0.48	-0.71	0.52	0.51	-0.08	0.94	0.05	-0.44	0.19	0.28	0.3	0.75	-0.21	-0.03	-0.29	-0.19	-0.29	0.44	0.32	0.56	0.07	1.14	1.46	0	-0.14	0.39	0.4	0.1	-0.1	0.46	0.48	0.79	-0.46	0.48	-0.45	0.1	0.15	NA	-0.22	0.25	0.24	-0.05	0.18	0.13	-1.11	-0.26	0.55	0.21	-0.09	-0.18	0.25	0.19	0.21	-0.09	0.63	0.71	-0.2	0.46	-0.01	-0.73	-0.17	-0.3	-0.28	0.17	0.18	0.18	-0.07	-0.09	-0.28	-0.51	-0.53	0.38	-0.57	-0.31	0.74	-0.54	-0.17	-0.07	-0.37	-0.41	0.09	0	-0.45	-1.08	0.11	-0.3	0.27	NA	-0.25	0.04	0.12	0.01	-0.22	-2.41	0.2	-0.6	0.09	-0.79	-0.85	0.26	-0.4
hHC028633	ATXN7L3	1.3	0.67	1	NA	0.65	0.75	0.93	0.82	0.93	1.07	1.3	1.1	1.24	1.18	1.22	1.12	0.74	0.62	0.57	0.65	1.33	0.89	1.09	1.06	1.28	1.24	1.33	1.09	0.69	0.87	0.86	0.89	0.84	0.76	1.08	1.24	0.99	0.7	0.87	0.86	1.13	0.63	0.47	1.11	1.13	0.29	1.48	0.16	1.17	0.63	0.79	0.67	0.94	0.63	1	0.65	1.14	0.46	1.02	0.9	0.12	0.63	-0.09	-0.33	0.54	0.34	0.38	-0.04	0.28	0.66	0.38	0.05	0.22	0.04	0.55	0.25	0.79	0.36	0.52	0.24	0.43	0.8	0.34	-0.09	-0.18	1.25	-0.15	0.16	0.58	-0.31	NA	0.54	0.38	1.43	0.5	0.46	1.57	0.66	0.12	0.12	0.68	0.6	-0.04	0.21	0.08	0.37	0.42	-0.23	0.11	1.03	0.46	1.28	0.37	-0.01	0.32	0.42	0.21	0.89	0.15	0.15	-0.12	0.21	0.4	0.71	0.49	0.29	0.37	0.57	1.31	0.48	0.18	0.68	0.51	0.41	0.24	0.26	0.22	0.84	0.26	0.84	0.34	0.19	0.51	0.86	0.06	0.39	0.28	0.1	0.3	0.42	-0.78	0.11	0.69	0.61	0.29	0.23	0.57	0.55	0.8	0.67	0.92	0.83	0.34	0.88	0.56	0.42	0	0.64	0.77	0.59	0.86	1.28	1.31	1.39	0.57	0.99	0.63	0.85	0.24	0.67	0.96	0.38	0.29	-0.59	0.27	0.67	0.24	0.35	-0.04	NA	0.63	0.64	0.54	0.66	0.27	0.39	0.5	0.45	0.27	-0.37	0.73	NA	1.12	0.45	0.17	0.88	0.31
hHR030073	METTL2B	-0.68	-0.56	-1.1	-0.43	-0.23	0.11	-0.58	-0.17	-0.53	-0.85	-0.3	0.27	0.13	0.12	NA	-0.63	-0.91	-1.1	-0.93	-0.95	-0.94	-1.17	-0.59	-0.97	-0.58	-0.75	-0.73	-0.98	-1.21	-0.96	-0.28	0.12	-1.58	-0.85	-0.66	-0.37	-1.29	0.01	-0.74	-0.65	-0.8	-1.11	-0.68	-1.45	-0.96	-1.09	-1.52	-1.09	-1.57	NA	NA	NA	NA	NA	0.47	0.17	-0.66	-0.11	-0.11	0.42	-0.11	-0.74	-0.48	-1.39	-1.05	-0.06	-0.56	-0.28	-0.14	-0.29	-1.19	0	-0.38	-0.32	-0.32	-1.11	0.1	-0.17	0.25	-0.32	-1.04	-0.17	-0.79	-0.22	-0.28	-1.35	-0.35	0.03	0.01	-1.66	-0.75	-0.21	-0.71	0.07	-0.56	-0.51	0.08	-0.52	-1.39	-1.02	-1.08	-1.41	-1.32	-1.4	-1.02	-0.45	-1.03	-0.84	-1.29	-0.71	-0.8	-0.86	-0.95	-0.51	-0.52	-1.58	-0.55	0.21	-1	-0.74	0.06	-1.72	-0.64	-0.22	-0.23	-0.53	-1.59	-0.42	NA	-0.72	-0.81	-1.36	-0.88	-0.81	-1.2	-0.76	-0.92	-0.65	-0.64	-0.98	-1.41	-0.48	-0.25	-0.81	-1.17	-0.49	-0.61	-1.2	-0.52	-0.47	NA	NA	-1.12	-0.64	-0.98	-1.22	-1.08	-0.74	-1.09	-1.56	-1.11	-0.89	-1.23	-1.42	-1.7	-1.04	-1.36	-1.06	-1.5	-1.43	-1.82	-1.51	-1.91	-1.92	-0.63	-1.49	-0.97	-1.55	-1.12	-0.64	-1.66	-1.25	-1.24	-1.51	-1.17	-2.04	-1.24	-1.53	-0.28	-1.53	-1.05	-1.19	-1.5	-1.07	-1.44	-0.89	-1.37	-1.13	-1.19	-2.9	-0.9	-1.46	-1.43	NA	NA	-1.11	-0.23
hHR031513	LOC440683	NA	NA	NA	NA	NA	NA	NA	NA	3.01	4.38	NA	NA	NA	NA	4.72	3.15	3.75	3.64	NA	3.75	3.41	2.87	4.5	4.73	6.08	3.71	NA	4.79	NA	NA	NA	NA	NA	3.03	3.98	NA	2.77	NA	NA	NA	3.9	NA	NA	NA	NA	NA	3.96	NA	NA	NA	NA	NA	NA	NA	NA	NA	NA	NA	NA	NA	NA	NA	NA	NA	NA	2.39	NA	NA	NA	NA	NA	NA	3.34	NA	3.75	NA	NA	NA	NA	4.09	3.12	NA	NA	4.63	NA	6.51	NA	NA	3.18	NA	NA	NA	NA	NA	4.98	NA	NA	4.7	NA	4.15	NA	5.07	2.63	NA	NA	NA	3.61	3.81	NA	NA	4.87	NA	4.44	5.44	4.13	5.2	NA	5.5	NA	2.77	NA	NA	NA	NA	NA	NA	NA	NA	5.4	2.58	NA	NA	NA	NA	NA	NA	NA	NA	NA	NA	2.94	NA	NA	NA	NA	NA	NA	NA	NA	5.04	4.46	NA	4.06	4.07	NA	5.16	NA	3.34	4.45	4.43	4.44	5.21	5.21	5.61	5.5	4.83	6.38	4.75	7.55	5.36	6.64	6.18	6.08	7.13	NA	6.95	7.49	5.05	4.49	4.75	4.91	4.81	5.5	NA	3.39	4.74	4.75	4.11	NA	NA	NA	3.24	4	3.5	4.38	4.62	4.35	4.49	4.18	6	6.67	NA	6.84	4.79	4.32	6.49	4.75
hHA032953	PDE7A	NA	NA	NA	NA	NA	NA	NA	NA	NA	NA	NA	NA	NA	NA	NA	NA	0.56	0.34	NA	NA	NA	NA	NA	NA	NA	1.27	NA	NA	NA	NA	NA	NA	NA	1.25	NA	NA	0.52	NA	NA	NA	NA	NA	NA	NA	NA	NA	NA	NA	NA	NA	NA	NA	NA	NA	NA	NA	NA	NA	NA	NA	NA	NA	NA	NA	NA	0.47	NA	NA	NA	NA	NA	NA	NA	NA	NA	NA	NA	NA	NA	NA	NA	NA	NA	NA	NA	1.98	NA	NA	NA	NA	NA	NA	NA	NA	NA	NA	NA	NA	NA	NA	NA	NA	NA	NA	NA	NA	NA	NA	NA	NA	NA	NA	NA	NA	NA	NA	NA	NA	NA	1.05	NA	NA	NA	0.69	NA	NA	NA	NA	NA	0.17	NA	NA	NA	NA	NA	NA	NA	NA	0.41	NA	NA	NA	NA	NA	NA	NA	NA	NA	NA	NA	NA	NA	NA	1.32	NA	NA	0.85	NA	NA	NA	NA	NA	1.52	NA	NA	NA	NA	NA	1.94	0.43	NA	1.66	2.42	2.13	NA	1.54	NA	NA	NA	1.81	0.79	NA	NA	NA	1.01	0.96	NA	NA	NA	NA	1.01	0.96	NA	NA	NA	NA	NA	NA	NA	NA	NA	NA	0.89	NA	NA	NA	NA
hHA034393	LPCAT2	-1.19	-0.7	-1.59	0.32	-0.1	-0.23	0.13	0.3	-0.15	-0.07	0.16	-0.98	-0.27	-0.49	-0.31	-0.62	-0.91	-1.06	-1.66	-0.32	-0.59	0.41	-0.07	-0.39	-1.37	0.07	0.32	-1.01	-0.12	-0.6	-1.39	0.15	-0.96	1	-1.12	-0.27	0.14	-0.95	-0.48	0.95	0.17	0.15	-0.32	1.4	0.09	0.51	0.74	-1.01	0.48	0.56	-2.59	NA	-1.11	0.2	-0.62	-1.14	NA	0.1	0.6	-0.79	-0.43	-1.26	-0.2	-1.96	-1.59	-1.2	-0.64	-0.25	-0.45	0.49	-0.58	-0.84	-0.57	-1	-0.77	0.24	0.08	-0.45	-0.66	0.57	-1.31	-0.69	-0.87	-1.61	-0.98	0.55	-0.38	-0.22	-0.72	-1.79	-0.36	0.43	-0.07	-1.47	0.17	-1.51	NA	-0.67	-1.07	-0.51	-1.48	-1.72	-0.44	-0.43	-1.41	-1.61	-0.79	-0.57	-1.48	-0.95	-0.21	-1.87	-0.59	0.59	-1.16	-1.07	-2.74	-0.19	-1.58	-1.6	-0.36	-1.76	-0.37	-1.01	-1.47	-0.77	-2.03	-1.17	-1.39	-0.68	-0.86	-0.9	-1.69	-0.71	0.61	-0.35	-1.13	-0.75	-0.49	-0.89	-0.41	-0.93	-0.04	NA	0.14	-0.68	-0.68	0.09	0.64	-0.13	-0.79	0.07	1.54	1.33	0.73	1.38	1.33	0.49	1.54	1.18	1.04	-0.09	1.03	1.13	0.14	0.74	0.89	1.25	0.64	0.31	0.92	0.54	1.46	0.9	-3.7	1.29	0.79	0.77	0.39	1.72	0.91	1.15	-0.04	-0.14	1.33	1.04	0.04	1.92	-0.25	0.79	1.42	1.72	1.58	1.2	0.92	0.36	1.58	0.89	1.68	0.37	0.73	1.14	0.19	1.05	1.65	0.32	1.53
hHA037273	RBM26	0.44	0.63	0.49	0.19	0.24	0.28	-0.12	0.53	0.39	0.17	0.65	0.37	NA	NA	0.04	0.67	0.07	0.6	NA	-0.23	-0.44	-0.2	-0.17	0.05	NA	0.08	NA	NA	0.29	0.29	1.01	0.33	-0.23	0.32	0.37	0.37	-0.02	1.14	-0.07	0.64	NA	0.16	0.8	0.13	NA	NA	-0.49	-0.02	-0.5	NA	1.57	NA	NA	NA	NA	NA	NA	NA	NA	0.41	1.26	0.28	0.75	0.3	-0.54	0.48	-0.1	0.6	0.23	-0.27	0.26	-0.12	0.01	1.66	0.59	-0.07	0.59	0.26	0.28	0.98	NA	NA	0.79	0.89	0.08	-1.06	0.24	0.57	0.32	NA	-0.18	-0.06	0.32	NA	0.79	NA	NA	0.31	0.52	0.6	-0.1	0.25	0.24	0.07	-0.22	0.05	0.51	0.43	0.38	NA	NA	NA	-0.47	0.55	0.14	-1.11	0.19	0.53	NA	0.26	0.42	-0.73	NA	0.39	0.49	0.19	0	1.52	-0.43	0.51	NA	-0.18	NA	0.96	-0.61	0.17	0.27	-0.42	0.74	0.14	-0.52	0.02	0.26	NA	-0.49	-4.19	-0.27	-0.12	1.37	0.72	NA	NA	0.4	1.01	0.62	0.67	0.46	-0.27	-0.09	0.22	-0.36	0.12	0.85	-0.41	-0.09	NA	NA	NA	0.12	0.43	NA	-0.15	-0.3	-0.78	NA	NA	NA	-0.61	0.55	0.18	-1.63	NA	0.87	0.22	1.25	0.23	0.69	0.23	0.6	-0.07	0.53	0.66	-0.05	0.63	0.54	0.85	0.42	0.39	0.79	NA	-0.47	NA	-0.5	0.47	0.56	NA	-0.24
hHR002725	H2AFJ	0.41	1.01	-1.15	0.06	0.11	0.98	0.06	0.74	0.74	1.81	0.09	0.66	0.22	0.87	-0.47	1.29	0.08	0.21	0.85	0.29	-1.2	0.69	-0.37	1.55	0.49	0.22	-0.02	-1.02	0.63	1.51	-0.33	0.4	0.85	-0.52	0.37	0.92	-0.77	0.46	0.22	0.83	1.26	0.08	1.23	1.11	1.77	1.24	-1.28	0.17	-0.32	0.21	1.36	-0.09	1.69	-0.23	0.82	1.23	0.94	1.19	0.12	0.66	1.25	0.5	0.04	0.73	1.8	0.92	0.54	1.73	1.69	0.78	1.62	0.78	1.37	1.55	0.48	-0.23	0.94	0.94	0.38	0.92	-0.32	-0.17	0.78	1.61	0.35	-0.56	0.59	1.61	0.05	1.38	1.39	1.2	1.59	0.78	1.26	0.43	NA	-0.88	0.38	1.55	-0.27	-0.61	1.04	0.57	0.99	-1.45	-0.28	0.8	0.93	2.11	-0.43	0.01	1.08	0.68	1.03	0.32	0.2	-1.03	0.46	0.47	1.26	1.2	-0.05	-0.26	0.33	0.82	0.79	0.3	-0.24	0.69	1.16	-0.41	0.2	0.76	1.99	1.49	1.78	-0.15	1.41	0.72	2.11	1.55	1.47	NA	1.94	2.02	1.39	1.77	1.42	0.96	1.46	1.4	0.59	0.9	1.76	-0.48	1.17	0.53	0.48	0.22	0.8	0.5	0.86	0.98	0.02	0.28	-0.22	0.15	-0.33	-0.02	0.8	-2.42	0.02	0.14	0.27	-0.23	-0.66	0.69	0.29	0.35	-0.49	-1.29	0.19	1.22	1.59	-1.5	0.78	2.62	1.73	0.14	-0.16	1.27	1	0.93	2.23	0.74	2.67	1.98	1.85	-0.86	-0.23	-0.06	-0.68	0.04	1.65	-0.5	0.24
hHC004165	PIKFYVE	-0.42	0.02	-0.25	0.11	0.11	0.33	-0.45	-0.34	0.09	0.12	0	0.22	-0.12	0.3	-0.92	0	-0.95	-0.54	0.67	-0.9	-0.78	-0.33	-0.62	0.21	-0.72	-0.02	-0.1	0.13	-0.28	-0.15	0.01	0.52	-0.07	-0.05	-0.67	0.86	-0.93	0.32	-0.74	-0.39	-0.72	-0.35	0.54	-0.31	-0.65	-0.06	-0.58	-0.59	-0.23	-0.04	1.05	-1.16	0.07	-0.51	0.41	0.44	-0.96	-0.33	-0.28	0.1	0.32	0.16	0.42	-1.42	-0.45	-0.03	-0.24	0.17	0.49	-0.51	-0.45	-0.47	0.37	-0.44	0.16	0.62	0.75	0.45	-0.67	0.78	-0.35	-1.14	0.08	0.68	0.36	0.81	0.22	0.83	-0.6	-0.32	-0.25	-0.3	0.24	-0.72	0.35	-0.96	-1.16	-0.2	0.09	0.57	-0.36	-0.5	0.66	0.4	-0.14	-1.28	0.16	0.57	-0.35	-0.23	-0.13	-1.32	0.44	0.69	0.33	0.11	0.6	-1.61	0.76	-0.2	0.8	0.51	0.27	-0.56	-0.36	0.17	-0.62	-0.18	-1.03	-0.18	-0.21	0.2	-0.47	-0.71	0.91	0.33	0.22	-1.25	-0.29	-0.73	0.63	1.12	0.11	-1.49	0.77	0.16	0.39	0.35	0.59	0.83	-0.6	0.65	-0.73	-0.57	-0.13	-0.38	-0.19	-0.39	-0.62	-0.99	-0.62	-0.59	-0.15	-0.23	-0.12	-0.3	-0.25	-0.59	-0.74	0.22	-0.47	-0.51	-0.02	-0.18	0.28	0.03	-0.12	-0.28	-0.08	0.36	-1.18	0.31	-0.75	-0.38	-0.34	-1.44	-0.99	0.15	0.17	-0.91	-0.65	-0.97	-1.06	-0.93	-0.17	-0.41	-0.04	-0.16	0.24	-1.12	-0.75	-0.35	-0.29	0.08	0.32	-0.31	-0.73
hHC005605	IFNGR2	2.03	1.52	1.59	2.2	1.93	1.22	1.22	2	1.41	1.58	1.17	2.03	2.45	2.04	0.83	1.66	0.88	1.45	2.33	1.78	1.54	1.47	1.39	2.08	0.77	2.28	2	1.57	1.31	1.91	2.16	1.73	2.24	1.5	1.58	1.38	0.97	1.81	0.36	1.48	1.4	1.33	1.26	1.73	1.6	0.84	1.77	1.15	2.11	1.48	1.56	0	1.2	2.49	1.97	1.38	1.84	1.35	1.87	1.98	1.54	1.38	1.47	0.5	1.08	1.79	0.99	0.44	1.27	0.94	1.08	1.06	1.39	1.47	1.28	1.48	1.64	1.43	0.64	0.6	1.05	1.01	1.14	1.62	1.42	2.81	1.4	1.95	0.73	1.23	1	1.63	0.72	0.87	1.65	2.03	1.33	0.9	0.48	1.15	0.62	0.32	1.11	1.68	1.31	0.56	1.23	0.81	0.65	1.22	0.69	0.77	1.84	1.03	1.11	1.59	1.69	0.85	1.9	1.47	1.26	2.38	0.86	0.55	1.01	1.24	1.49	-0.13	1.25	1.45	0.37	1.77	0.89	0.8	1.55	0.83	1.11	1.58	0.72	1	2.2	2.14	1.14	1	1.74	1.34	1.73	1.29	1.4	1.36	0.42	1.56	1.25	1.03	1.47	0.94	2.04	1.46	1.21	1.14	1.6	1.29	2.26	1.64	1.56	1.26	2.72	1.05	1.26	1.51	1.25	1.49	1.77	1.76	1.03	1.59	2.02	1.62	1.4	1.98	1.92	1.26	0.78	1.72	1.03	1.08	1.21	1.32	0.44	0.77	1.11	1.99	0.76	1.12	1.35	1.91	1.69	1.81	1.47	1.3	0.85	1.47	1.84	1.91	1.96	1.91	1.67
hHC007045	SCFD2	0.05	-0.11	0.05	0.26	-0.03	0.54	-0.03	0.29	0.72	0.49	0.54	0.73	1.15	1.22	-0.11	0.36	0.01	-0.42	-0.09	0.02	-0.28	-0.03	-0.2	0.46	0.16	-0.36	-0.36	0.13	-0.39	0.21	0.06	0.9	-0.3	0.2	0.41	0.98	0.36	0.71	0.18	0.92	0	-0.27	0.23	0.43	-0.11	-0.27	-0.33	-0.28	0.15	0.47	NA	NA	NA	0.24	1.03	0.53	NA	NA	-0.43	0.58	-0.28	-1.28	-0.31	NA	-0.85	-0.28	-0.61	-0.43	0.53	0.33	-0.65	-1.37	-0.55	-1.88	-0.05	-0.65	1.02	0.45	-0.25	0.85	-0.22	-1.26	-0.47	-0.06	-0.97	-1.4	-0.36	0.46	0.09	NA	-0.61	0.25	-0.42	-0.41	-0.47	-1.64	NA	-1.11	-1.42	0.01	-1.02	-1.31	-0.4	-0.56	-0.74	-1.08	-0.48	-0.81	-1.37	NA	-0.86	NA	-0.4	-0.55	-0.29	-1.38	-1.68	-0.14	-0.95	-0.78	0.12	-1.04	-0.45	-0.53	-0.92	-0.84	-1.36	-0.69	-0.54	-0.72	-1.01	-1.4	NA	-0.94	0.49	-0.47	-0.66	-2.15	-0.56	-0.46	0.31	0.38	-0.03	NA	0.16	-0.73	-0.34	-0.33	0.02	0.44	-0.42	0.45	0.2	-0.36	-0.04	0.22	-0.31	-0.67	0.29	-0.36	0.23	-0.4	-0.47	0.03	-1.03	0.16	-0.72	-0.01	-0.12	0.04	-0.84	-1.12	-0.65	-1.01	NA	-0.36	-0.01	-0.57	0.16	0.5	-0.68	0.02	-0.61	-0.17	0.35	-0.45	-0.21	0.59	-0.43	-0.23	0.37	0	0.16	0.65	0.14	-0.59	0.43	0.04	-0.45	NA	-1.04	NA	-0.68	0.16	0.04	-1.59	-0.75
hHC008485	SPTLC2	NA	NA	NA	NA	NA	NA	NA	NA	NA	NA	2.1	NA	NA	NA	NA	NA	NA	NA	NA	NA	NA	NA	NA	NA	NA	NA	NA	NA	2.1	NA	NA	NA	NA	1.57	NA	NA	NA	NA	NA	NA	1.78	NA	1.23	NA	NA	NA	NA	NA	NA	NA	NA	NA	NA	NA	NA	NA	NA	NA	NA	NA	NA	NA	1.7	NA	NA	NA	NA	1.28	NA	NA	NA	NA	NA	2.03	1.19	NA	NA	1.6	NA	1.05	NA	NA	2.47	NA	NA	NA	NA	NA	NA	NA	NA	NA	NA	NA	NA	NA	NA	NA	NA	NA	NA	NA	NA	NA	NA	NA	1.8	NA	NA	NA	NA	NA	NA	NA	NA	NA	NA	NA	NA	NA	NA	NA	NA	NA	NA	NA	NA	NA	NA	NA	NA	NA	NA	NA	NA	NA	NA	NA	NA	NA	NA	NA	NA	NA	NA	NA	NA	NA	NA	NA	NA	NA	2.47	2.11	NA	2	2.11	NA	2.16	2.82	1.14	NA	2.25	2.09	3.32	NA	NA	NA	1.76	1.27	2.48	1.07	NA	1.89	NA	NA	NA	2.6	NA	2.04	1.11	NA	NA	1.24	1.43	1.21	1.42	NA	1.28	NA	1.28	NA	1.02	NA	2.83	1.9	1.83	3.11	2.13	NA	NA	NA	NA	NA	NA	NA	2.2
hHC009925	IRF2BPL	0.16	-0.17	0.37	1.28	0.23	-0.13	0.2	-0.02	1.27	0.5	0.53	0.26	0.68	0.93	-0.19	0.15	-0.75	0.16	0.97	0.06	-0.01	0.52	-0.07	0.07	0.49	-0.05	0.46	-0.07	-0.75	0.13	-0.28	0.55	0.14	0.3	-0.32	0.2	-0.7	1.18	0.01	-0.12	-0.35	0.63	0.86	-0.03	-0.06	0.61	-0.37	-0.15	0.35	0.82	-0.12	-0.47	-0.18	0.18	0.64	1.24	0.41	0.6	0.87	1.11	0.5	1.64	1	0.5	0.43	0.41	-0.04	0.15	0.95	0.98	0.86	1.18	0.96	1.52	1.08	2.11	1.56	1.36	0.8	1	1.07	2.51	1.02	0.41	0.95	0.49	1.09	1.2	1.27	1.26	0.94	0.54	0.42	0.67	0.45	1.14	-0.05	1.43	1.63	1.01	0.17	0.32	1.34	0.72	1.66	1.02	0.49	1.77	1	0.36	1.43	0.21	0.81	0.61	0.13	0.96	0.37	-0.29	-0.17	0.4	0.54	1	0.41	0.94	0.93	0.56	0.97	-0.24	-0.4	0.37	0.12	0.1	0.05	0.15	0.87	0.78	0.95	0.43	1.33	0.53	1.4	1.59	0.78	0.51	0.74	1.04	0.97	1.51	0.9	1.23	0.18	2	0.52	0.76	1.57	1.06	1.1	0.97	NA	0.2	1.11	0.33	0.93	0.98	1.12	0.12	2.46	0.12	-0.22	1.42	0.86	0.64	0.64	0.32	0.97	0.6	0.63	0.82	-0.05	0.97	1.07	0.45	-0.48	1.17	0.5	-0.57	0.94	0.87	0.15	0.55	0.44	0.38	0.21	0.05	0.83	1.75	0.43	0.62	1.44	0.9	-0.01	0.66	0.84	1.02	1.33	1.08	0.55
hHC011365	C11orf2	1.13	0.4	0.37	0.91	0.5	0.43	0.46	1.29	0.46	0.51	0.46	0.6	0.78	0.77	0.1	0.53	0.22	0.52	0.7	0.17	0.77	0.14	0.19	0.28	0.78	-0.02	0.5	0.33	0.23	-0.12	0.92	0.56	0.23	0.02	0.14	0.69	-0.38	0.77	0.24	0.51	0.31	0.35	0.64	1.19	0.71	0.21	-0.27	0.01	0.41	-0.24	0.81	-0.16	0.5	-0.36	0.72	0.67	0.4	0.34	0.46	0.79	0.72	1.86	0.55	0.81	1.54	1.4	0.98	0.86	0.76	1.2	1.18	1.24	0.81	0.45	0.74	0.89	1.2	1.47	1.25	0.37	0.75	1.12	1	0.88	0.99	0.47	1.01	0.98	0.79	1.06	1.17	1.04	1.68	2.36	1	1.49	1.44	0.77	1.18	0.7	0.78	0.93	0.79	0.87	0.72	1.38	1.09	0.62	0.9	1.15	0.53	0.67	0.55	0.49	1.18	1.09	1.35	1.08	0.51	0.87	0.48	0.91	0.55	1.24	1.31	1.12	0.77	1.13	1.58	0.5	0.94	0.57	0.93	0.89	1.27	0.9	1.32	1.32	0.96	0.84	1.53	1.22	0.92	0.48	1.21	1.59	1.29	1.24	0.89	0.63	-0.87	0.69	1.22	1.08	1.16	0.77	1.39	0.85	0.93	0.59	1.58	1.04	0.66	1.39	1.07	0.07	-0.16	0.36	-0.36	0.96	0.77	0.22	0.11	0.25	0.57	-0.17	0.05	0.88	-0.34	0.17	1.13	-0.16	-0.15	0.25	0.54	-0.31	0.77	1.27	0.86	0.08	0.47	0.42	0.81	0.55	0.74	1.32	1.19	0.86	0.79	0.63	0.02	NA	0.15	-0.05	0.28	0.29	0.32
hHC012805	PWP2	-1.4	-1.57	-1.43	-0.81	-1.26	-1.33	-1.39	-1.33	-1.36	-0.84	-1.26	-1.22	-1.12	-1.14	-1.86	-1.12	-1.99	-1.66	-0.85	-1.54	-0.92	-1.35	-1.82	-1.05	-1.79	-1.6	-1.18	-1.43	-0.87	-1.39	-0.94	-1.23	-1.08	-1.26	-1.16	-1.25	-1.75	-1.07	-1.65	-0.79	-1.64	-1.3	-1.17	-1.06	-1.51	-1.55	-1.28	-1.17	-0.8	-1.23	-0.87	-1.75	-1.25	-0.33	-1.3	-0.74	-1.09	-1.09	-1.14	-1.09	-1.18	-0.56	-0.92	-0.94	-0.46	-0.95	-0.65	NA	-1.02	-1.02	-0.72	-0.8	-0.8	-0.8	-1	-0.52	-0.8	-0.67	-1.46	-1.21	0.37	-0.47	-0.83	-1.1	-0.89	-1	-0.46	-0.93	-0.83	-0.64	-0.83	-0.78	-1.13	-1.37	-0.7	-0.04	-1.08	-0.73	-0.49	-0.63	-0.51	-1	-0.49	0.24	-0.71	-0.98	-0.54	-0.71	-0.73	-0.68	0.04	-1.01	-0.29	-1.03	-0.71	0.11	-0.5	-1.29	0.4	-0.05	-0.74	-0.36	-0.45	-1.19	-1.07	-0.46	-0.55	-1.03	-0.59	-0.41	-0.73	0	-0.37	-0.49	-0.43	-1.08	-0.78	-0.28	-0.74	-0.5	-0.66	-0.75	-0.86	-1.18	-0.48	-0.91	-0.75	-0.8	-1.07	-0.94	-1.67	-0.64	-1.33	-1.5	-0.88	-1.19	-0.91	-0.68	-1.11	-1.41	-1.06	-1.22	-1.34	-0.52	-0.84	-1.44	-0.4	-1.51	-1.72	-0.71	-0.5	-0.74	-1.19	-1.26	-0.69	-1.21	-1.28	-0.29	-0.86	-0.72	-0.07	-0.88	-1.59	-0.45	-1.19	-1.61	-0.79	-0.52	NA	-1	-1.08	-1.33	-1.34	-0.82	-1.26	-0.57	-0.75	-1.27	-1.29	-0.89	-1.34	-1.33	-1.09	-0.76	-1.18	-0.8	-0.38
hHC014245	FNBP1	-1.01	-0.63	-0.88	-0.58	-0.53	-0.28	-0.86	-0.58	-0.53	-0.23	-0.57	-0.54	-0.58	-0.56	-0.54	-0.55	-0.35	-1	-1.33	0.05	-0.65	0.75	-0.37	-0.62	-1.19	0.83	0.46	-1.1	-1.03	-0.1	-1.02	-0.24	0.1	0.65	-0.67	0.07	0.13	-0.61	-0.56	0.34	-0.83	-0.23	-0.57	-0.88	-1.5	-0.5	0.71	-0.02	0.78	-0.1	-1.17	-0.9	-0.9	0.39	-0.6	-1.08	-0.48	-0.86	0.38	-0.59	-0.7	-0.45	-0.89	-0.52	-1.07	-0.61	-0.42	-0.24	-0.42	0.11	-1	-0.43	-0.95	0.14	-0.55	-0.36	-0.41	-0.33	-0.09	-0.63	-0.13	0.77	-0.74	-0.48	-0.59	2.03	0.12	-0.23	0.03	-1.7	-0.75	-0.04	-0.64	0.33	-0.72	0.07	0.86	-0.53	-0.17	-0.78	0.6	-0.19	-0.57	-0.91	-0.71	-0.01	-0.06	0.19	-0.73	-0.19	-0.41	-0.35	-0.57	0.83	-0.53	-0.93	1.22	-0.02	-0.49	-0.47	-0.04	-0.54	0.1	-0.23	-0.73	-0.91	-0.38	-0.31	0.56	-0.32	0.25	0.99	0.29	0.5	0.05	-0.76	-0.97	0.88	-0.33	-0.57	-1.29	-0.89	-0.25	1.43	-0.23	-0.8	-1.17	-0.79	-0.41	-0.41	-1.38	-0.37	0.35	-0.01	0.23	-0.15	0.88	0.25	0.56	0.58	-0.47	0.16	0.9	0.83	-0.04	1.01	2.23	0.69	0.68	0.74	0.31	1.69	2.08	1.04	0.1	1.56	0.65	0.99	0.89	1.85	1.08	1.81	-0.1	-0.32	1.32	0.58	1.1	0.27	-0.24	0.23	0.28	0.68	0.41	0.69	-0.29	0.44	0.16	-0.29	0.09	0.77	1.59	1	1.05	1.14	0.95	1.29	0.45
hHC015685	APOL6	3.57	3.39	2.68	4.16	2.9	2.77	3.09	3.17	3.33	3.19	3.62	3.24	3.44	3.39	3.05	3.23	3.9	3.81	3.78	3.37	2.76	2.05	3.18	2.93	3.34	3.76	3.98	4.28	3.46	3.17	3.55	3.62	2.7	2.77	3.11	3.34	1.51	3.38	2.49	2.32	2.24	2.48	3	3.44	2.29	2.7	1.91	1.56	1.84	2.83	3.22	2.13	3.56	1.42	3.31	2.96	2.66	3.19	3.34	2.76	2.92	2.29	1.09	-0.2	0.75	3.17	1.24	1.02	2.27	3.94	0.78	3.27	1.61	0.39	2.61	4.23	3.55	2.53	2.86	2.74	1.42	2.21	2.04	2.68	2	1.6	0.92	2.59	3.1	NA	2.54	1.49	1.82	3.12	1.84	NA	3.01	1.86	0.57	2.2	0.48	2.67	1.33	2.65	2.02	3.21	2.09	1.54	2.78	NA	1.8	NA	2.16	3.39	2.89	1.9	1.91	3.01	0.87	2.32	2.67	2.88	1.14	3.42	2.73	2.62	0.59	0.2	0.5	1.37	0.88	-0.67	NA	0.6	2.47	1.83	1.19	-0.27	0.78	0.96	2.79	3.21	2.59	NA	2.21	2.32	2.46	2.52	3.15	3.12	1.3	2.29	1.58	2.56	2.37	1.62	2.53	2.25	2.76	1.87	2.03	1.62	2.6	1.78	1.76	1.69	1.03	1.81	1.29	1.55	2	2.27	1.88	1.58	NA	2.78	1.96	1.99	1.73	2.44	1.29	2.42	1.32	0.77	2.14	1.11	1.78	2.58	1.02	1.68	2.05	2.12	1.61	1.87	1.77	1.79	2.22	2.09	1.98	2.84	2.13	NA	2.04	2.22	2.13	2.19	2.85
hHC017125	ZMAT5	1.26	0.08	0.84	1.6	0.81	0.14	0.4	0.69	0.45	0.49	0.89	0.69	0.64	0.89	0.2	0.28	-0.26	0.02	-0.17	0.38	0.61	-0.26	0.09	0.26	0.62	-0.17	0.49	0.28	-0.47	-0.03	0.48	0.32	0.06	-0.09	0.27	0.59	-0.33	0.47	0.56	-0.06	0.13	-0.15	0.22	0.53	0.11	-0.34	0.72	NA	0.7	-0.34	0.71	-0.21	-0.04	0.12	0.63	0.55	1.01	0.52	0.57	1.01	0.22	1.03	0.18	0.1	0.7	0.53	0.79	-0.13	0.67	1.13	0.51	0.75	0.43	0.53	0.7	1.2	0.94	0.95	0.71	0.19	0.01	0.89	0.51	0.42	-0.02	-0.19	0.01	0.47	0.7	-0.17	0.35	0.41	0.39	1.17	0.38	0.67	1.12	0.63	0.63	0.04	0.59	0.53	-0.18	-0.39	0.24	0.59	0.42	-0.26	0.64	0.9	-0.03	0.48	0.14	-0.13	0.1	-0.16	0.38	0.66	-0.78	0.36	-0.27	0.04	0.17	0.59	0.63	0.23	0.5	0.58	1.34	0.26	0.42	1.14	0.78	NA	0.28	0.69	0.55	1.16	0.23	0.5	0.08	0.38	0.72	0.57	0.23	0.54	0.1	0.12	0.48	0.36	-1.33	0.31	0.76	0.18	0.33	-0.29	0.16	0	0.27	-0.46	0.52	0.87	-0.08	0.53	0.08	-0.63	0.65	-0.23	-0.54	0.16	-0.03	-0.33	-0.09	-0.21	0.49	-0.01	-0.49	-0.37	-0.79	-0.52	0.62	-0.6	-0.36	0	-0.29	-0.37	0.61	0.12	-0.13	-0.33	0.06	-0.29	0.61	-0.1	-0.47	0.07	0.2	-0.31	-0.13	0.28	-0.1	0.01	0.03	-0.88	-0.86	0.42	-0.71
hHC018565	MEN1	-0.68	-1.3	-0.78	-0.74	-0.83	-1.41	-1.2	-1.5	-1.06	-1.09	-1.3	-1.23	-1.32	-1.23	-1.04	-1.01	-1.5	-1.29	-0.8	-0.98	-1.2	-1.25	-1.47	-1.28	-1.34	-1.7	-0.89	-1.15	-1.38	-1.36	-1.28	-1.05	-1.26	-1.61	-0.75	-0.99	-1.82	-1.07	-0.84	-1.09	-1.02	-1.48	-0.7	-0.64	-1.02	-0.81	-0.92	-1.01	-0.83	-1.89	-1.22	-1.08	-1.52	-1.47	-1.46	-1.46	-1.26	-1.46	-1.56	-1.7	-0.53	-0.04	-0.37	-1.12	-0.37	-0.49	-0.16	-0.59	-0.65	-0.75	-0.3	-0.45	-0.12	NA	-0.49	NA	-0.36	-0.38	-0.51	-1.26	-0.69	-0.33	-0.18	-0.6	-0.86	-0.85	-0.27	-0.83	-0.74	-0.32	-0.62	-0.91	-0.32	-0.44	-0.37	0.56	-1.26	0.05	-0.02	-0.68	0.03	-0.17	-0.2	-0.85	-0.65	-0.34	-0.49	-0.7	-0.44	-0.53	-0.75	-0.08	-0.48	-0.65	-0.44	-0.25	0.19	-0.72	-0.55	-0.9	-0.66	-0.28	-0.66	-0.67	-0.24	-0.63	-0.35	-0.15	-0.16	-0.39	NA	0.13	-0.39	-0.28	-0.07	-0.21	-0.27	0.61	-0.7	-0.76	-0.11	-0.63	-0.67	-0.86	-0.18	-0.26	-0.34	-0.05	-0.58	-0.66	-1.91	-0.9	-0.74	-1.09	-0.9	-0.62	-1.64	-1.13	-1.18	-1.07	-0.66	-0.79	-0.74	-0.88	-0.79	-1.36	-2.01	-0.88	-1.53	-0.49	-1.22	-1.39	-1.66	-1.48	-0.2	-1.31	-0.84	-1.1	-1.33	-1.27	-0.7	-1.23	-0.98	-1.26	-1.03	-1.63	-0.93	-0.32	-0.59	-1.81	-0.76	-1.66	-0.86	NA	-0.82	-0.99	-0.62	-0.65	-0.52	-1.86	-1.05	-1.17	-0.98	-1.77	-1.5	-0.88	-1.88
hHC020005	NOL6	-1.41	-1.53	-1.11	-0.79	-1.34	-1.47	-1.22	-1.37	-0.92	-0.81	-1.47	-1.55	-1.6	-1.27	-1.35	-0.93	-1.87	-1.92	-0.66	-1.3	-1.07	-1.38	-1.89	-1.06	-1.64	-1.89	-1.59	-1.51	-1.24	-1.38	-1.28	-1.37	-1.28	-1.93	-1.03	-1.11	-1.81	-1.5	-1.3	-0.46	-1.37	-1.35	-0.88	-0.67	-1.34	-1.33	-1.31	-1.2	-0.54	-2.05	-1.86	-1.7	-1.68	-1.16	-1.69	-1.73	-1.14	-1.63	-1.81	-1.35	-1.09	-0.13	-0.59	-1.11	-0.14	-0.93	-0.13	-0.46	-0.85	-0.59	-0.15	-0.94	-0.57	-0.82	-0.63	-0.47	-0.29	-0.19	-1.46	-1.16	-0.22	-0.6	-0.67	-1.26	-0.83	-1.67	-0.62	-0.66	-0.92	-0.25	-0.76	-0.27	-0.77	-0.81	-0.92	-0.35	-0.82	-0.56	-0.61	-0.51	-0.27	-0.74	-0.31	-0.15	-0.82	-0.58	-0.24	-0.89	-0.77	-0.78	-0.53	-0.65	-0.28	-1.14	-0.38	-0.46	-0.49	-1.33	0.27	-0.66	-1.1	-0.84	-0.46	-1.45	-0.82	-0.61	-0.25	0.12	-0.49	-0.75	-0.37	-0.38	-0.08	-0.26	0.2	-0.67	-0.76	0.25	-0.68	-0.5	-0.12	-0.53	-0.95	-1.28	-0.08	-0.43	-0.6	-0.53	-1	-0.86	-2.18	-1.06	-0.85	-1.56	-1.27	-0.75	-1.17	-0.8	-0.85	-0.88	-0.48	-0.99	-1.18	-0.71	-1.22	-1.49	-1.86	-1.31	-1.76	-0.56	-1.13	-1.46	-1.77	-1.71	-1.01	-1.99	-1.45	-0.96	-1.17	-1.47	-1.08	-1.51	-1.35	-0.58	-1.23	-1.77	-0.77	0.05	-0.46	-1.4	-0.84	-1.58	-1.41	-0.73	-1.01	-0.62	-0.38	-0.99	-1.24	-1.91	-1.83	-2.43	-1.37	-1.42	-1.48	-1.3	-0.46
hHC021445	G6PC3	NA	NA	NA	NA	NA	NA	NA	NA	NA	NA	NA	NA	NA	NA	NA	NA	NA	NA	NA	NA	NA	NA	NA	NA	NA	NA	NA	NA	NA	NA	NA	NA	NA	NA	NA	NA	NA	NA	NA	NA	NA	NA	NA	NA	NA	NA	NA	NA	NA	NA	NA	NA	NA	NA	NA	NA	NA	NA	NA	NA	NA	NA	NA	NA	NA	NA	NA	NA	NA	NA	NA	NA	NA	NA	NA	NA	NA	NA	NA	NA	NA	NA	NA	NA	NA	NA	NA	NA	NA	NA	NA	NA	NA	NA	NA	NA	NA	NA	NA	NA	NA	NA	NA	NA	NA	1.45	NA	NA	NA	NA	NA	NA	NA	NA	NA	NA	NA	NA	NA	NA	NA	NA	NA	NA	NA	NA	NA	NA	NA	NA	NA	NA	NA	NA	NA	NA	NA	NA	NA	NA	NA	NA	NA	NA	NA	NA	NA	NA	NA	NA	NA	NA	NA	NA	NA	NA	NA	NA	NA	NA	NA	NA	NA	NA	NA	NA	NA	NA	NA	NA	NA	NA	NA	NA	NA	NA	NA	-0.91	NA	NA	NA	NA	NA	NA	NA	NA	NA	NA	NA	NA	NA	NA	NA	NA	NA	NA	NA	NA	NA	NA	NA	2.58	NA	NA	NA	NA	NA
hHC024325	MYO1G	-0.76	-0.95	-0.85	-2.08	-0.96	-1.1	-0.72	-0.95	-0.82	-1.12	-1.72	-1.57	-2.05	-1.35	-0.44	-0.98	-1.21	-1.56	-1.53	-0.35	-0.46	-0.61	-0.96	-1.13	-1.36	-0.62	-0.69	-1.98	-0.82	-1.53	-2.07	-1.7	-1.21	-1.63	-0.87	-1.02	-1.54	-1.47	-0.37	-0.96	-0.92	-1.46	-1.46	-0.9	-0.97	-1.13	-0.24	-0.41	1.09	-1.25	-1.93	-0.74	-1.09	-0.79	-1.59	-1.12	-1.02	-2	-1.66	-1.59	-1.11	-0.8	-0.77	-1.65	-0.39	-0.91	0	-0.76	-0.83	-1.09	-0.4	-1.19	-0.62	-0.66	-0.7	-0.36	-1.05	-0.82	-1.19	-1.48	1.07	-0.69	-1.32	-1.96	-1.92	0.73	-0.42	-1.39	-0.88	-0.71	-1.27	-0.2	-1.39	-1.14	-0.07	0.18	NA	-0.33	-0.24	-0.45	0.96	-0.02	-0.28	-0.23	-1.14	-0.99	-0.01	-1	-0.79	-0.81	-0.09	0.28	-0.17	0.15	-1.15	0.36	0.72	-0.38	0.1	0.16	-1.44	0.08	-0.08	-0.92	-1.23	-1.09	-0.05	-0.22	0.08	-0.54	0.59	0.12	0.6	0.58	-0.13	-0.59	-0.65	0.95	-1.08	-0.52	-0.6	-1.5	-0.62	NA	-0.61	-1.02	-1.01	-1.09	-1.41	-1.07	-1.3	-0.93	-0.7	-0.92	-1.33	-0.51	-0.69	-0.38	-0.56	-0.6	-0.43	-0.29	-0.57	0.07	-1.07	-1.15	-0.84	-0.82	-0.49	-0.05	0.58	0.52	0.17	-0.06	-0.17	-0.25	-0.7	0.59	-0.58	NA	0.3	0.04	-0.74	-0.89	-0.5	-0.96	0.33	-0.54	-0.76	-1.57	-0.23	-0.78	-0.08	-0.76	-0.83	-0.73	-0.76	-0.94	-1.46	-0.04	0.34	-0.95	0.59	-0.94	-1.02	0.46	-1
hHR028645	NEDD8	0.78	-0.42	0.31	0.42	0.58	0.12	0.2	0.72	0.23	0.41	0.66	0.23	0.48	0.36	-0.11	0.41	-0.64	-0.52	0.1	0.24	0.3	-0.19	0.13	0.21	0.41	-0.01	0.12	-0.15	-0.15	-0.11	0.2	0.38	0.32	-0.28	-0.1	-0.21	-0.59	0.48	0.21	-0.13	0.15	-0.25	0.2	1.22	0.21	-0.43	0.59	-0.17	0.62	-0.62	-0.28	-0.48	-0.69	0.27	0	0.05	0.77	0.14	0.2	0.52	-0.13	0.7	0.15	0.11	0.49	0.25	0.63	-0.18	0.17	0.14	0.57	0.18	0.08	0.53	0.08	0.43	1.06	0.93	-0.14	-0.06	0.46	0.79	0.29	0.12	-0.61	0	-0.28	-0.19	0.07	0.18	0.15	0.41	0.24	0.54	0.01	0.47	0.22	0.46	0.11	0.28	0.2	0.17	-0.11	0	0.05	-0.08	0.24	-0.46	0.38	0.56	-0.17	0.87	0.4	-0.36	0.13	0.22	0.14	-0.14	-0.07	-0.12	-0.32	0.51	-0.28	0.06	0.43	0.21	0.84	0.58	1.09	0.04	0.11	0.89	0.4	0.47	0.6	0.58	0.31	0.82	0.31	0.36	0.9	0.59	0.3	0.74	0.26	0.28	0.24	0.46	0.09	0.32	-1.39	-0.32	0.75	0.05	-0.05	-0.01	-0.04	0.01	-0.08	-0.29	0.66	0.37	-0.33	0.35	-0.03	-0.73	1.02	-0.23	-1.19	0.14	0.04	-0.68	-0.85	-0.55	0.11	-0.45	-0.47	-0.1	-0.45	-0.37	0.46	-0.65	-0.64	0.39	-0.46	-0.45	0.3	0.41	-0.18	-0.28	0.1	-0.22	0.46	-0.23	-0.04	-0.04	0.38	-0.02	-0.09	-0.94	-0.29	-0.29	-0.26	-0.95	-1.11	0.1	-0.71
hHC030085	B3GAT3	0.11	0.07	0.42	0.15	-0.14	-0.54	0.86	-0.1	0.01	-0.35	-0.43	-0.2	-0.41	-0.24	0.71	-0.36	0.88	-0.3	-0.26	-0.33	0.44	-0.26	0.64	NA	0.71	-0.74	-0.12	1.21	-0.48	NA	-0.34	-0.45	NA	-0.49	-0.09	-0.25	-0.41	-0.2	0.08	-0.44	-0.25	-0.38	-0.36	0.41	-0.07	-0.47	-0.12	0.2	0.15	NA	-0.79	0.55	0.36	-0.26	-0.14	-0.23	0.41	0.19	-0.53	-0.34	-0.21	1.01	0.35	0.24	1.09	0.12	0.7	0	0.12	-0.21	1.01	0.06	0.25	0.31	0.52	0.17	0.11	0.26	0.38	-0.58	0.43	-0.04	0.53	-0.28	-0.24	-0.83	0.34	-0.31	0.19	0.79	0.33	0.54	0.36	-0.24	0.67	1.63	0.47	0.47	0.61	-0.03	1.01	0.74	0.14	-0.07	-0.07	0	0.38	-0.12	0.3	0.15	0.39	1.58	0.49	-0.31	0.12	0.62	0.75	1.27	NA	0.72	-0.13	0.46	0.41	0.28	0.59	0.54	1.12	0.43	NA	0.59	0.91	1.07	0.61	0.7	0.72	0.5	0.8	1.51	0.74	0.54	0.68	0.09	0.34	1.37	0.33	0.37	0.41	0.54	-0.21	-0.05	-0.93	0.07	-0.04	-0.1	-0.62	-0.14	-0.9	-0.16	-0.27	-0.57	0.22	0.23	-0.29	0.14	-0.08	-1.07	-0.77	-0.4	-0.55	-0.26	-0.02	-0.26	-1.02	NA	0.86	-0.7	-0.68	NA	-0.72	-0.96	NA	-1.26	-0.54	-0.52	-0.68	-0.89	-0.42	0.17	0	-1.14	-0.05	-0.71	-0.13	-0.51	-0.45	-0.22	-0.15	-0.24	-0.37	-0.95	-0.4	-0.66	-0.18	-0.98	-0.92	-0.21	-0.95
hHR031525	PRAMEF10	-0.7	-0.75	-0.61	-2.11	-0.76	-0.6	-0.79	-0.54	-0.72	-0.73	-0.54	-0.54	-0.82	-0.71	-0.54	-0.88	-0.95	-0.95	-1.66	-0.28	-0.89	-1.08	-0.98	-1	-0.41	-1.36	-0.75	-1.09	-0.85	-1.26	-1.08	-1.03	-1.26	-1.49	1.38	-0.6	-0.75	-0.65	-0.17	-0.55	-0.78	-1.45	-1.07	-0.81	NA	NA	-0.62	-0.55	-0.98	-1.42	NA	NA	NA	-0.48	NA	-1.22	NA	NA	NA	-0.98	-1.01	-1.44	-0.72	NA	-1	-0.32	-0.26	-0.69	-0.66	-1.1	-0.23	NA	-0.95	-0.16	-0.43	-2.09	-0.79	-0.61	0.14	-0.97	-0.3	0.24	-0.71	-1.14	-1.41	-1.3	-1.04	-0.65	-0.28	-0.3	-2.67	-0.37	-0.71	-0.27	-0.85	-0.07	NA	-0.34	-0.88	-1.01	-0.19	-0.28	-1.52	-0.89	-1.44	-1.9	-0.33	-0.88	-1.94	NA	-0.76	NA	-0.4	-1.75	-0.12	-0.59	-1.24	-0.67	-0.6	-0.54	-0.89	-0.58	-0.66	-0.51	-0.47	NA	0.01	-0.14	1.44	-0.41	-0.01	-0.35	NA	-0.29	-0.56	-0.6	-0.52	0.47	-0.26	-0.15	-0.18	-1.02	-0.26	1.19	-0.6	-0.97	-0.72	-0.59	-0.77	-0.22	NA	-1.11	-0.69	-1.48	-2.84	-1.02	-1.86	-1.28	-1.15	-0.8	-1.22	-0.96	-1.09	-1.83	-1.79	-0.72	-0.15	-0.33	-1.17	-1.62	-2.02	-0.88	-1.09	-1.33	-1.44	-1.37	-1.06	-1.55	-0.91	-1.4	-1.85	-1.65	0.1	-0.93	-1.27	-0.89	-0.69	-1.46	-0.69	NA	-1.21	-1.1	-0.91	-0.71	-1.52	-0.98	-1.49	-1.6	-1.82	NA	-0.22	NA	-0.94	-1.73	-1.85	NA	-1.49
hHA032965	ZCCHC10	-1.58	-0.94	-0.94	-0.3	-0.65	0	-0.98	-0.36	-0.03	-1.08	-0.64	-1.06	-0.91	-1.19	-0.73	NA	-1.35	-0.89	-1.14	-1.35	-0.85	0.22	-0.58	NA	-1.22	-0.42	-0.56	-2.1	-1.32	-0.34	-1.09	-0.61	NA	0.73	-1.07	-0.51	-0.37	NA	-1.04	0.2	-1.25	-0.42	-1.13	-2.15	-0.8	-0.91	-0.63	-0.93	-1.35	0.05	-1.31	NA	NA	-0.18	NA	-1.06	NA	NA	-0.21	0.39	-0.62	-1.29	-1.41	NA	-1.72	-1.15	-1.25	-0.92	-1.3	NA	-1.68	-1.31	-0.87	-0.86	-1.29	-2.87	-0.86	-0.62	-1.33	-0.28	-1.63	-0.61	-1.81	-1.64	-1.51	0.33	NA	-0.87	-1.09	NA	-2.46	-1.12	-1.18	-1.64	-0.94	-2.13	NA	-0.77	-1.51	-1.54	-1.38	-1.6	-1.43	-0.94	-1.47	-0.91	-1.22	-0.75	-2.1	NA	-0.52	NA	-1.3	-0.35	-1.06	-1.92	-0.74	NA	NA	-0.64	-1.28	-2.12	-0.66	-1.17	-0.96	-0.67	-1.44	-1.72	-1.42	NA	-1.62	-1.82	NA	-1.36	-1.74	-1.69	-1.79	-1.55	-0.74	-1.7	-1.73	-1.91	-0.92	NA	-1.49	-1.48	-1.75	-2.04	-0.89	-0.92	-1.64	-1.19	-0.72	0.29	-0.52	-0.04	0.38	0.01	0.42	0.59	-1.03	-1.26	0.6	-1.22	-0.98	-0.05	0.55	-0.38	-0.11	-0.69	-0.76	-0.03	0.34	-0.06	NA	-0.19	-0.49	NA	-0.23	0.6	-1.03	1.05	-0.11	-0.74	0.96	0.11	-0.52	-1.21	-0.92	-0.55	0.55	0.74	-0.7	NA	-0.63	-0.56	-1.21	-0.28	0.02	NA	-0.76	NA	-0.55	0.45	0.95	-0.45	1.93
hHA034405	USP34	0.29	0.37	-0.42	1.39	0.66	1.59	-0.18	0.51	1.12	0.2	0.71	0.85	0.47	0.44	NA	-0.02	0.4	0.46	-0.07	-0.48	-0.37	-0.43	0.26	0.07	-0.35	0.5	0.15	0.78	NA	-0.91	0.65	1.24	-1.29	0.8	-0.35	1.43	-0.37	1.45	NA	0.35	-0.84	-0.07	0.37	-0.93	NA	NA	-0.77	-1.04	-1.36	0.67	0.98	NA	1.08	NA	1.25	0.99	NA	NA	0.13	0.36	0.48	-0.94	-0.93	NA	-1.73	-0.19	-0.9	-0.3	-0.14	-1.01	-1.08	-2.07	-1.04	-1.18	0.25	-0.1	0.15	-0.83	-1.04	1.3	-1.34	-1.97	-1.06	-0.64	-1.09	0.42	-1.41	-0.07	-0.61	NA	-2.44	-0.62	-0.97	-2.91	-1.4	-2.8	NA	-1.01	-1.42	-1.01	-1.21	NA	NA	-0.93	-1.63	-1.84	0.07	-0.41	-0.87	NA	-1.03	NA	-1.28	-0.08	-1.24	-1.25	-0.52	-2.06	NA	-1.9	-0.28	-1.28	-1.41	-0.67	-1.61	-1.06	-1.58	-0.92	-1.03	-0.9	-1.33	-1.08	NA	-1.61	-0.9	-0.65	-1.23	-1.52	-0.91	-1.16	-0.99	-1.14	-0.67	NA	-0.81	-1.27	-0.94	-1.2	0.13	0.49	-0.85	-0.17	-0.25	0.87	0.49	0.47	0.76	-0.86	0.27	0.6	-0.66	-1.41	1.07	-1.19	-1.18	-0.33	-1.46	NA	0.14	-0.39	NA	0.08	0.71	-0.18	NA	0.38	0.05	-0.24	-0.39	1.06	-1.57	0.69	-0.27	-1.17	0.94	-0.49	-0.41	-0.59	-0.3	-0.14	0.62	0.95	-0.51	-0.07	-0.09	-0.58	-0.47	0.03	-0.43	NA	-0.41	NA	-0.98	0.49	0.78	-1.14	1.02
hHA035845	SORBS2	NA	NA	NA	NA	NA	NA	NA	NA	NA	NA	NA	NA	NA	NA	NA	NA	NA	NA	NA	NA	NA	NA	NA	NA	NA	NA	NA	NA	NA	NA	NA	NA	NA	NA	NA	NA	NA	NA	NA	NA	NA	NA	NA	NA	NA	NA	NA	NA	NA	NA	NA	NA	NA	NA	NA	NA	NA	NA	NA	NA	NA	NA	NA	NA	NA	NA	NA	NA	NA	NA	NA	NA	NA	NA	NA	NA	NA	NA	NA	NA	NA	NA	NA	NA	NA	NA	NA	NA	NA	NA	NA	NA	NA	NA	NA	NA	NA	NA	3.15	2.49	NA	NA	2.13	NA	NA	NA	NA	1.16	NA	NA	NA	NA	NA	NA	NA	NA	NA	NA	NA	NA	NA	NA	NA	NA	NA	NA	NA	NA	NA	NA	NA	NA	NA	NA	NA	NA	NA	NA	NA	NA	NA	NA	NA	NA	NA	NA	NA	NA	NA	NA	NA	NA	NA	NA	NA	NA	NA	NA	NA	NA	NA	NA	NA	NA	NA	NA	NA	NA	NA	NA	NA	NA	NA	NA	NA	NA	NA	NA	NA	NA	NA	NA	NA	NA	NA	NA	NA	NA	NA	NA	NA	NA	NA	NA	NA	NA	NA	NA	NA	NA	NA	NA	NA	NA	NA	NA	NA
hHA037285	FBXW11	NA	NA	NA	NA	NA	NA	NA	NA	NA	NA	NA	NA	NA	NA	NA	NA	NA	NA	NA	NA	NA	NA	NA	NA	NA	NA	NA	NA	NA	NA	NA	NA	NA	NA	NA	NA	NA	2.21	NA	NA	NA	NA	NA	NA	NA	NA	NA	NA	NA	NA	NA	NA	NA	NA	NA	NA	NA	NA	NA	NA	NA	NA	NA	NA	NA	2.33	NA	NA	NA	NA	NA	NA	NA	4.15	NA	NA	NA	NA	NA	NA	NA	3.62	NA	NA	NA	NA	NA	NA	NA	NA	NA	2.8	3.03	NA	NA	NA	NA	NA	NA	NA	NA	NA	NA	NA	NA	NA	NA	2.04	NA	NA	NA	NA	NA	NA	NA	NA	NA	NA	NA	NA	NA	NA	NA	2.55	2.99	NA	NA	3.06	NA	1.74	NA	NA	NA	NA	NA	NA	NA	NA	3.2	NA	NA	NA	NA	NA	NA	NA	NA	NA	NA	NA	NA	NA	NA	NA	NA	NA	NA	NA	NA	NA	NA	NA	NA	NA	NA	NA	NA	NA	NA	NA	NA	NA	NA	NA	NA	NA	NA	NA	NA	NA	NA	NA	NA	NA	NA	NA	NA	NA	NA	NA	NA	NA	NA	NA	NA	NA	NA	NA	NA	NA	NA	NA	NA	NA	NA	NA	NA
hHA040165		NA	NA	NA	NA	NA	NA	NA	NA	0.93	NA	NA	NA	NA	NA	NA	NA	1.4	1.23	NA	NA	NA	NA	0.95	NA	NA	NA	NA	NA	NA	NA	NA	NA	NA	0.85	NA	NA	NA	1.39	NA	NA	NA	1.3	NA	NA	NA	NA	NA	NA	NA	NA	NA	NA	NA	NA	NA	NA	NA	NA	NA	NA	NA	NA	NA	NA	NA	0.9	NA	NA	NA	NA	NA	NA	NA	NA	NA	NA	NA	NA	NA	1.29	NA	NA	NA	NA	NA	NA	NA	2.2	NA	NA	NA	NA	NA	NA	NA	NA	NA	NA	-0.28	NA	NA	NA	NA	NA	NA	NA	NA	1.7	NA	NA	1.79	NA	NA	NA	NA	NA	NA	NA	NA	1.9	NA	NA	NA	1.73	NA	1.53	NA	NA	NA	0.94	NA	NA	NA	NA	NA	NA	NA	NA	NA	NA	NA	NA	NA	3.51	NA	NA	NA	NA	NA	NA	NA	NA	NA	NA	NA	NA	NA	NA	NA	NA	NA	NA	NA	NA	NA	NA	NA	NA	NA	NA	NA	NA	1.11	NA	NA	NA	NA	NA	NA	NA	NA	NA	NA	NA	NA	0.66	NA	NA	NA	NA	NA	NA	NA	NA	NA	NA	NA	NA	NA	NA	NA	NA	NA	NA	NA	NA	NA
hHO048805		NA	NA	NA	NA	NA	NA	NA	NA	NA	NA	NA	NA	NA	NA	NA	NA	0.5	NA	NA	NA	NA	NA	NA	NA	NA	1.78	NA	NA	NA	NA	NA	NA	NA	NA	NA	NA	NA	NA	NA	NA	NA	NA	NA	NA	NA	NA	NA	NA	NA	NA	NA	NA	NA	NA	NA	NA	NA	NA	NA	NA	NA	NA	NA	1.05	NA	-0.9	NA	NA	NA	NA	NA	NA	NA	NA	NA	NA	NA	NA	NA	NA	NA	NA	NA	NA	NA	3.42	NA	NA	NA	NA	NA	NA	NA	NA	NA	NA	NA	NA	-2.59	NA	NA	NA	NA	NA	-4	0.02	NA	NA	-2.65	NA	NA	NA	NA	1.53	NA	NA	0.94	NA	NA	NA	NA	NA	NA	NA	NA	NA	NA	NA	NA	-1.79	NA	-2.5	NA	NA	NA	NA	NA	NA	NA	NA	NA	NA	NA	NA	NA	NA	NA	NA	NA	NA	NA	NA	NA	NA	NA	NA	NA	NA	1.44	NA	NA	0.62	NA	1.11	NA	NA	NA	NA	NA	1.32	1.48	2.52	1.3	0.98	NA	2.14	NA	1.92	2.16	NA	2.2	2.06	NA	NA	0.7	0.12	1.91	NA	NA	-1.85	0.65	NA	1.27	NA	NA	0.1	NA	NA	NA	NA	2.13	NA	1.08	NA	NA	NA	NA
hHC002809	CHD1	-0.81	-0.02	-0.6	0.92	0.25	0.79	-0.21	0.84	-0.09	-0.28	0.49	-0.06	0.23	-0.46	0.03	-0.03	-0.17	-0.15	-0.07	0.16	0.38	1.14	0.07	0.69	-0.78	1.1	0.7	0.45	0.29	0.11	-0.5	0.39	-0.36	1.23	-0.63	0.26	0.28	-0.47	-1.14	1.23	-0.53	0.8	-0.73	-0.84	-0.26	0.09	0.07	0.52	0.39	1.38	-0.41	-0.81	0.46	0.76	-0.12	-0.37	0.24	0.41	0.92	0.47	-0.3	0.35	0.21	-0.34	-0.12	-0.53	NA	0.08	-0.7	-0.88	-0.48	-0.32	0.53	0.27	-0.58	0.63	-0.5	-0.06	-0.87	-0.5	2.14	0.15	-0.54	-0.4	0.05	2.12	0.12	-0.49	-0.85	-0.2	0.01	-0.53	-0.45	-0.56	-0.53	-0.23	-1	0.81	-0.15	-0.18	0.25	-0.6	0.11	0.97	0.4	-0.01	1.08	0.79	-0.67	0	1.69	-1.3	0.81	0.37	-0.32	1	0.09	-0.64	1.15	1.11	0.16	-0.24	0.33	-0.69	-0.34	0.94	0	-0.99	-1.27	-0.31	-0.68	0.01	-0.12	-0.27	-0.14	-0.43	-0.9	-0.52	0.43	0.23	-0.26	-0.57	-0.53	-0.61	-0.37	-0.33	-0.33	-0.53	-0.21	-0.44	-0.61	-0.24	0.04	1.1	1.11	0.6	2.26	1.06	0.56	1.29	0.13	0.24	1.39	0.14	1.59	1.16	1.59	0.58	1.49	1.09	1.07	2.03	2.1	2.03	-0.24	1.98	2.13	1.56	0.94	1.96	-0.99	2.14	0.51	1.67	1.55	1.26	1.11	-0.41	0.08	0.91	1.17	1.82	-0.11	1.26	0.6	1.67	-0.3	0.93	1.15	0.55	1.7	2.06	1.38	2	1.5	1.72	1.59
hHC004249	ZNF233	NA	NA	NA	NA	NA	NA	NA	NA	NA	NA	NA	NA	NA	NA	NA	NA	NA	NA	NA	NA	NA	NA	NA	NA	NA	NA	NA	NA	NA	NA	NA	NA	NA	NA	NA	NA	NA	NA	NA	NA	NA	NA	NA	NA	NA	NA	NA	NA	NA	NA	NA	NA	NA	NA	NA	NA	NA	NA	NA	NA	NA	NA	NA	NA	NA	NA	NA	NA	NA	NA	NA	NA	NA	NA	NA	NA	NA	NA	NA	NA	NA	NA	NA	NA	NA	NA	NA	NA	NA	NA	NA	NA	NA	NA	NA	NA	NA	NA	NA	NA	NA	NA	NA	NA	NA	NA	NA	NA	NA	NA	NA	NA	NA	NA	NA	NA	NA	NA	NA	NA	NA	NA	NA	NA	NA	NA	NA	NA	NA	NA	NA	NA	NA	NA	NA	NA	NA	NA	NA	NA	NA	NA	NA	NA	NA	NA	NA	NA	NA	NA	NA	NA	NA	NA	NA	NA	NA	NA	NA	NA	NA	NA	NA	NA	NA	NA	NA	NA	NA	NA	NA	NA	NA	NA	NA	NA	NA	NA	NA	NA	NA	NA	NA	NA	NA	NA	NA	NA	NA	NA	NA	NA	NA	NA	NA	NA	NA	NA	NA	NA	NA	NA	NA	NA	NA	NA	NA
hHC005689	SLC30A10	-5.95	-4.98	-5.71	NA	NA	-6.96	-4	-6.15	NA	NA	NA	NA	NA	NA	-4.24	NA	-4.65	-3.62	NA	-4.28	-4.01	-5.44	-4.91	-5.43	-4.28	NA	NA	NA	NA	-4.6	-6.16	NA	-4.01	NA	-4.36	NA	-3.33	-4.44	-3.64	-4.71	NA	-4.46	NA	NA	NA	NA	-3.39	-4.31	NA	NA	NA	NA	NA	-2.26	NA	NA	NA	NA	NA	NA	NA	NA	-6.81	NA	NA	-4.81	-2.98	NA	NA	NA	NA	NA	-5.44	-5.3	NA	NA	NA	NA	NA	-6.02	NA	NA	NA	NA	NA	NA	NA	-4.62	-5.65	NA	NA	NA	NA	NA	NA	NA	NA	NA	NA	NA	-5.23	NA	NA	NA	NA	NA	-5.32	-5.39	NA	NA	NA	NA	-5.72	NA	-5.98	NA	NA	NA	-5.2	NA	NA	-6.95	NA	NA	-5.1	-6.58	-4.9	NA	-6.11	-4.11	NA	-6.57	NA	NA	NA	-5.4	-3.54	NA	-4.84	-5.07	NA	-5.73	-5.87	NA	-6	-5.72	NA	NA	NA	-5.22	NA	NA	-5.75	NA	NA	NA	-5.51	-4.75	-6.45	-4.77	-5.33	-5.22	-6.24	NA	-6.02	-3.45	-5.11	-3.55	-4.6	NA	NA	-4.37	-4.52	-4.8	NA	NA	NA	-6.62	-4.53	NA	-5.02	NA	-4.34	-4.58	-5.93	-2.99	-4.92	NA	NA	NA	-5.07	-5.25	-4.61	-4.59	NA	-4.69	NA	NA	NA	NA	NA	NA	-2.48	NA	NA	-3.63	NA
hHR007129	HCG22	-0.31	NA	NA	NA	0.9	-1.32	0.25	-1.14	0.26	NA	NA	NA	NA	NA	1.21	NA	NA	0.36	NA	0.21	1.07	1.79	0.96	NA	NA	2.16	NA	NA	NA	NA	NA	NA	NA	0.72	1.85	NA	1.32	NA	2.33	1.72	1.21	1.67	NA	NA	NA	NA	1.48	NA	1.4	NA	NA	NA	NA	2.15	NA	NA	NA	NA	NA	NA	0.67	NA	NA	NA	3.61	NA	2.02	0.01	-0.5	NA	1.49	NA	0.57	1.25	0.42	NA	NA	NA	NA	NA	0.77	NA	NA	NA	NA	2.96	NA	NA	NA	NA	2.29	NA	1.46	NA	3.02	2.51	NA	NA	-1.77	0.04	NA	1.72	1.41	0.21	NA	NA	0.3	0.75	NA	3.5	NA	NA	NA	1.61	NA	NA	NA	NA	0.78	NA	NA	NA	NA	NA	1.65	NA	1.05	0.49	2.58	3.14	1.73	0.59	NA	2.14	NA	1.49	1.93	2.42	0.68	2.62	0.31	NA	1.55	NA	NA	2.12	NA	NA	1.61	NA	NA	NA	2.12	2.5	NA	NA	NA	2.5	NA	0.92	1.39	1.4	2.12	NA	1.31	NA	2.01	NA	NA	1.54	NA	1.63	1.66	NA	NA	0.85	NA	0.76	NA	NA	NA	NA	2.96	3.95	2.32	2.43	1.89	1.34	0.01	3.12	1.25	1.87	3.89	2.58	2.12	2.08	0.59	1.56	0.19	NA	NA	NA	1.28	1.39	1.86	1.81	1.4
hHC008569	LIX1	-4.3	-3.75	-4.44	NA	-5.68	-5.11	-3.5	-4.66	-5.65	NA	-4.38	-3.56	NA	NA	-2.41	-4.46	NA	-3.07	NA	-3.56	-3.37	-4.63	-3.41	-3.85	-3.21	NA	NA	NA	-2.43	-4	NA	NA	-3.89	NA	-2.83	NA	-3.14	-4.54	-2.35	-5.52	-3.46	-3.63	NA	NA	-2.83	-4	-2.02	-2.22	-3.58	NA	NA	NA	NA	NA	NA	NA	NA	NA	NA	NA	-5.86	NA	-5.02	NA	-5.42	-5.51	-2.82	-5.7	NA	NA	-5.39	NA	-5.1	-4.87	NA	NA	NA	NA	NA	-6.29	NA	NA	-4.86	NA	NA	NA	NA	NA	-6.51	NA	NA	NA	-5.58	NA	NA	NA	NA	-6.38	NA	-6.1	-5.86	NA	NA	NA	NA	NA	-5.01	-4.81	NA	NA	NA	NA	-5.14	NA	NA	NA	NA	NA	-4.29	NA	NA	-5.08	NA	NA	NA	NA	-4.54	-5.27	-4.75	-4.04	NA	-5.28	NA	-5.13	-5.67	-5.07	-3.53	-4.35	-4.63	-4.32	NA	NA	-5.75	NA	-6.42	NA	NA	-6.25	NA	-6.39	NA	NA	-6.1	NA	NA	-6.03	NA	-4.24	NA	-3.53	-4.45	-3.81	NA	NA	-4.03	-2.94	NA	NA	-4.18	NA	NA	-2.54	-4.47	-3.1	NA	NA	NA	-4.8	-3.33	-5.48	-0.87	NA	-3.13	-4.42	-5.6	-3.43	-4.58	-7.26	-5.7	NA	-4.4	-5.09	-2.59	-4.57	-4.78	-6.33	NA	NA	NA	NA	NA	NA	-1.87	NA	NA	NA	NA
hHC010009	CCP110	-1.64	-0.96	-1.55	-1.81	-1.48	-1.05	-1.35	-1.08	-1.46	-1.67	-1.27	-1.17	-1.23	-1.28	-1.84	-1.53	-2.31	-2.12	-1.06	-1.73	-1.78	-1.14	-1.72	-1.52	-1.68	-1.63	-1.79	-2.45	-1.6	-1.35	-1.97	-1.37	NA	-1.28	-1.84	-1.59	-1.86	-1.52	-1.88	-1.12	-1.69	-1.18	-1.58	-1.96	-1.3	-1.41	-1.84	-1.26	-1.43	-0.56	-0.66	-1.32	-1.33	-0.89	-0.93	-0.91	-1.09	-0.77	-1.01	-1.45	-0.71	-0.96	-0.67	-1.58	-0.69	-1.21	-1.18	-0.73	-1.06	-1.68	-1.08	-1.02	-0.87	-1.02	-1.2	-1.29	-0.99	-1.14	-1.62	-1.15	-0.84	-1.57	-0.6	-0.96	-0.69	-1.01	-0.52	-0.72	-1.34	-0.28	-0.67	-0.45	-0.37	-1.16	-0.65	-0.57	-0.95	-1.2	-0.71	-0.64	-1.17	-1.27	-0.34	-0.87	-0.95	-1.48	-1.3	-0.79	-1.17	-0.55	-1.03	-1.36	-0.89	-1.41	-1.25	-0.89	-1.24	-1.85	-0.57	-1.18	-0.64	NA	-0.84	-1.81	-1.69	-1.32	-1.12	-0.71	-1.25	-1.05	-1.21	-1.1	-1.21	-1.22	-0.42	-1.15	-1.08	-1.75	-1.12	-1.29	-1.03	-0.69	-1.12	-1.71	-0.3	-0.41	-0.96	-0.76	-0.65	-0.68	-1.27	-0.38	-0.85	-0.9	-0.4	-1.08	-0.49	-0.84	-1.82	-1.53	-1.09	-0.34	-1.24	-1.09	-1.01	-0.67	-0.41	-1.14	-1.56	-0.95	-1.23	-1.42	-1.67	-1.49	-1.5	-1.68	-1.3	-1.32	-0.97	-0.76	-2.19	-1.15	-1.16	-0.49	NA	-1.99	-1.5	-0.74	-0.73	-1.38	-1.47	-0.99	-1.27	-1.07	-1.09	-0.65	-0.57	-1.1	-0.84	-1.76	-1.04	NA	-1.28	0.02	-0.6	-0.98	-1.17
hHC011449	PLA2G16	NA	NA	NA	NA	6.94	6.02	5.97	NA	NA	6.29	6.71	6.69	6.86	6.97	5.71	6.67	NA	6.63	6.64	5.9	6.5	5.22	6.53	6.62	7.15	6.32	6.71	6.09	6.05	6.45	6.82	6.26	6.3	5.07	NA	6.41	5.53	NA	6.35	5.13	6.54	5.7	6.4	6.46	6.37	5.33	4.95	5.79	4.78	4.96	6.75	5.45	6.14	5.44	6.47	6.39	5.89	5.67	6.01	6.37	NA	NA	5.55	3.79	4.83	NA	5.6	4.52	NA	NA	5.49	NA	5.96	NA	5.7	NA	6.91	6.79	5.44	6.07	3.59	5.82	5.71	6.27	5.85	2.75	4.64	6.36	5.68	4.84	NA	4.88	5.84	5.83	4.4	4.24	4.53	5.48	5.43	5.35	4.71	4.26	3.74	5.68	NA	NA	6.17	5.52	NA	5.38	4.09	5.54	5.98	5.51	6.45	5.87	6.58	4.59	4.67	5.04	5.15	5.79	4.14	5.81	5.87	6.18	6.16	2.29	3.46	3.57	4.42	4.18	4.53	4.13	5.81	6.35	NA	NA	5.11	4.63	6.67	6.76	6.23	5.76	5.84	7.01	6.34	5.8	6.78	6.51	4.13	5.05	3.4	2.96	3.65	2.36	3.22	3.26	3.23	2.31	3.71	3.84	2.56	3.5	2.76	2.56	4.72	3.42	NA	2.07	3.32	2.6	2.72	1.69	5.02	2.8	2.73	2.94	2.51	2.72	3.64	2.53	2.25	3	2.14	2.46	3.04	2.79	4.52	1.47	3.74	2.21	2.65	2.65	3.16	3.13	3.81	3.99	2.99	2.86	2.3	2.48	2.32	2.45	2.29	2.61	2.24
hHC012889	CD58	0.04	-0.1	0.12	0.31	0.16	0.22	0.14	0.25	0	0.55	0.58	0.35	0.55	0.57	-0.46	0.17	-0.68	-0.41	0.25	0.08	-0.04	0.61	0.44	0.09	-0.21	0.32	0.46	-0.13	-0.07	-0.07	0.26	-0.06	0.14	0.46	-0.8	-0.01	-0.54	0.86	-0.6	-0.23	-0.55	0.17	0.22	0.39	-0.04	0.21	0.61	-0.26	0.55	0.4	0.3	-0.5	-0.04	0.79	0.75	1.2	1.23	0.81	1.2	0.22	-0.05	0.5	0.21	-0.28	-0.52	-0.24	0.02	0.1	0.53	-0.11	0.14	-0.28	0.33	0.14	-0.02	0.77	0.56	0.53	-0.49	0.57	0.5	-0.6	0.44	0.55	-0.17	0.99	0.63	0.43	-0.16	1.13	0	1.12	-0.4	-1.25	0.18	0.67	-1.01	-0.08	0.11	0.92	-0.31	-0.44	0.91	0.84	0.52	-0.83	-0.03	0.74	0.38	-0.18	0.23	-0.52	0.5	0.01	0.56	0.84	0.46	-1.52	0.67	0.42	0.12	0.45	0.67	-0.46	-0.22	0.23	0.66	-1.58	-1.19	-0.13	-0.2	1.4	-0.15	-0.31	0.51	0.45	0.08	0.24	0.19	-0.71	0.6	0.62	0.2	-0.27	0.55	0.52	0.28	0.78	0.61	0.76	-0.4	0.43	0.34	0.2	0.91	0.22	0.86	0.45	0.08	0.04	0.08	0.61	0.37	0.64	0.98	0.58	2.15	0.13	0.48	1.02	1.11	0.92	1.11	0.94	0.32	1.14	1.02	0.66	0.39	1.17	-0.46	1.05	-0.49	0.38	0.05	-0.23	-0.44	-0.1	0.1	0.72	-0.55	-0.19	-0.18	-0.5	-0.15	0.55	0.11	0.24	0.61	1.62	0.6	1.56	1.59	1.22	0.66	1.9	0.75
hHC014329	MGAT1	0.19	0.4	0.48	2.53	1.35	1.26	1.03	1.33	1.62	1.75	1.24	1.02	1.63	1.26	0.51	1.69	0.41	0.86	1.38	2	1.28	1.97	1.29	1.66	1.13	1.47	1.79	1.27	0.63	1.63	1.05	1.46	1.98	2.21	1.5	0.79	0.82	0.89	0.58	1.67	1.37	1.33	1.84	1.55	2.04	1.27	2.59	1.43	2.54	1.57	0.51	0.54	0.88	3.01	0.81	0.83	1.28	1.47	2.45	1.63	1.28	2.53	1.53	1.93	1.74	2.29	2.18	2.11	1.95	2.79	2.12	2.33	1.69	1.68	1.98	2.56	2.26	2.56	2.42	1.62	2.35	2.08	2.16	1.81	1.78	2.33	2.4	1.93	2.62	2.77	1.67	2.81	1.74	1.82	1.87	3.15	1.3	1.74	1.89	2.22	1.91	1.41	2.33	2.1	2.07	2.07	1.98	2.28	2.12	1.7	2.4	2.29	2.74	1.92	2.85	2.13	1.95	2.06	2.43	2.47	1.95	3	2.81	2.23	2.48	2.5	3.21	0.89	2	2	1.75	3.8	1.44	2.14	3.29	1.76	1.18	3.83	1.4	1.46	3.21	2.35	2.26	2.09	3.02	1.94	2.88	2.42	1.71	2.05	0.89	2.54	1.83	1.44	2.24	1.75	2.68	2.15	2.54	1.7	2.21	1.84	2.45	2.77	2.65	1.88	2.95	1.8	1.45	2.5	1.41	1.65	2.43	2.42	2.5	2.34	2.15	2.14	1.88	2.36	3.68	2.34	0.84	1.68	1.27	1.02	2.2	2.35	2.11	1.61	1.67	0.8	1.42	1.73	2.19	2.63	2.56	2.71	2.26	3.13	1.44	1.91	2.53	2.21	2.34	2.8	2.36
hHC017209	CD44	-1.13	0.25	-0.79	-0.49	-0.56	-0.3	0.11	0.55	-0.89	-0.58	-0.23	-1.55	0.14	-1.56	-0.2	-1.14	-1.07	-1.51	-1.76	0.26	0	0.23	-0.53	-0.5	-2.24	2.23	0.06	-1.2	-1.13	-0.8	-1.71	-1.2	-1.08	-0.43	-0.69	-0.17	0.43	-0.72	-0.33	1.18	-0.16	0.57	-1.18	0.83	-0.6	-0.62	0.93	0.53	1.76	0.14	-1.81	-0.98	-1.56	0.76	-1.62	-0.88	0.56	-0.19	0.58	-0.88	-0.92	-0.09	-1.1	-0.64	0.5	-0.97	-0.57	-0.39	-0.83	-0.02	-0.22	-0.81	-0.92	-0.99	-1.17	NA	-0.42	-0.49	-1.48	-1.2	0.1	-0.94	-1.22	-1.9	-1.36	3.18	-1.17	-1.44	-1.11	-1.63	-0.45	1.55	0.11	1	-0.14	-0.68	0.65	-1.28	-1.96	-1.38	-1.51	-1.58	-0.97	-1.4	-2.17	-1.73	-1.57	-1.82	-2.07	0.38	-1.24	-1.6	-1.51	-1.43	-2	-1.67	-1.65	-0.67	-0.92	-1.63	-1.72	-1.31	-1.62	-1.83	-1.96	-1.87	-1.15	-0.74	0.94	0.2	-0.96	-0.24	-0.44	-0.25	0.09	-0.79	-0.12	-0.14	-0.5	0.62	-0.45	-1.48	-0.71	-1.97	0	-0.24	-1.17	-0.39	-0.16	-0.71	-2.86	-1.22	1.6	1.08	1.28	0.54	1.46	1.28	1.26	1.74	1.57	0.93	0.74	1.01	1.22	0.69	3.02	0.57	0.36	0.28	-0.43	2.04	1.87	1.2	-2.01	0.96	0.69	0.24	0.6	1.26	1.06	0.67	0.04	0.42	1.55	1.72	1.07	1.64	-0.38	0.7	0.82	2.15	2.08	1.55	0.68	1.26	1.18	0.51	0.31	0.61	0.44	0.53	1.03	1.31	0.8	0.97	0.73
hHC018649	ROGDI	NA	NA	NA	NA	NA	NA	NA	-0.95	NA	NA	NA	NA	NA	NA	NA	-0.04	NA	-0.53	NA	NA	NA	NA	NA	-0.21	NA	NA	NA	NA	NA	-0.35	NA	NA	-0.71	-0.25	NA	NA	-0.1	0.12	NA	NA	NA	NA	NA	NA	NA	NA	NA	NA	NA	NA	NA	NA	NA	NA	NA	NA	NA	NA	NA	NA	NA	-1.89	NA	NA	NA	-0.92	NA	NA	NA	NA	NA	NA	NA	NA	NA	NA	NA	NA	NA	-0.42	NA	NA	-1.41	NA	-1.65	NA	NA	NA	NA	NA	-1.82	-1.28	-0.92	NA	NA	NA	NA	NA	-0.82	-0.06	NA	NA	NA	NA	-1.93	-2.02	NA	-1.07	-0.61	NA	NA	NA	NA	NA	NA	NA	NA	NA	-1.34	-1.12	NA	NA	NA	NA	NA	-0.9	NA	0.85	NA	-0.58	NA	-0.14	NA	NA	NA	NA	NA	NA	NA	NA	NA	-1.34	NA	NA	-1.02	NA	NA	NA	NA	NA	NA	NA	NA	NA	-2.53	NA	-0.68	NA	NA	NA	NA	NA	NA	NA	-0.77	NA	NA	NA	0.22	0.1	NA	NA	0.51	0.45	NA	NA	NA	NA	NA	NA	0.74	NA	NA	-1.11	NA	-0.19	-0.76	NA	NA	NA	-0.07	NA	0.12	NA	NA	NA	NA	NA	NA	NA	-2.16	NA	NA	NA	-1.09	NA	NA
hHR020089	LOC128629	NA	NA	NA	NA	NA	NA	2.58	NA	NA	NA	NA	NA	NA	NA	NA	NA	3.21	2.15	NA	NA	NA	NA	2.2	NA	2.68	NA	NA	3.07	NA	NA	1.8	NA	NA	1.89	NA	NA	2.21	1.64	NA	NA	NA	1.71	NA	NA	NA	NA	NA	NA	NA	NA	NA	NA	NA	1.69	NA	NA	NA	NA	NA	NA	NA	NA	NA	NA	NA	NA	NA	NA	NA	NA	NA	NA	NA	NA	NA	NA	NA	NA	NA	NA	NA	NA	NA	NA	NA	NA	NA	NA	NA	NA	NA	NA	NA	NA	NA	NA	NA	NA	NA	NA	NA	NA	NA	NA	NA	NA	NA	NA	NA	NA	NA	NA	NA	NA	NA	NA	NA	3.65	NA	NA	NA	NA	NA	2.35	2.12	NA	NA	NA	NA	1.75	NA	NA	NA	NA	NA	NA	NA	NA	NA	NA	NA	NA	NA	NA	NA	NA	NA	NA	NA	NA	NA	NA	NA	NA	NA	NA	NA	NA	NA	NA	NA	NA	NA	NA	NA	NA	NA	NA	2.03	NA	NA	NA	NA	NA	NA	NA	NA	NA	NA	NA	NA	NA	NA	NA	NA	1.57	NA	NA	NA	NA	NA	NA	NA	NA	NA	NA	NA	NA	NA	NA	NA	NA	NA	NA	NA	NA	NA
hHR021529		NA	NA	NA	1.63	NA	NA	NA	NA	NA	NA	NA	NA	NA	NA	NA	NA	NA	NA	NA	NA	NA	NA	NA	NA	NA	NA	NA	NA	NA	NA	NA	NA	NA	NA	NA	3.24	NA	1.78	NA	NA	NA	NA	1.7	NA	NA	NA	NA	NA	NA	NA	NA	NA	NA	NA	NA	NA	NA	NA	NA	NA	NA	NA	NA	NA	NA	1.75	NA	NA	NA	NA	NA	1.82	NA	NA	NA	2.09	2.57	2.32	NA	NA	NA	NA	NA	NA	NA	NA	NA	NA	NA	NA	1	NA	NA	NA	NA	NA	NA	NA	NA	NA	NA	NA	NA	NA	NA	1.54	NA	NA	NA	NA	NA	NA	NA	NA	NA	NA	NA	NA	NA	NA	NA	NA	NA	NA	NA	NA	NA	NA	NA	NA	NA	NA	NA	NA	NA	NA	NA	NA	NA	NA	2.05	NA	1.76	NA	1.3	NA	NA	NA	NA	NA	NA	NA	NA	NA	NA	NA	NA	NA	NA	NA	NA	NA	NA	NA	NA	NA	NA	NA	NA	NA	NA	NA	NA	NA	NA	NA	NA	NA	NA	NA	NA	NA	NA	NA	NA	NA	NA	NA	NA	1.53	NA	NA	NA	NA	NA	NA	NA	NA	NA	1.92	NA	2.66	NA	NA	NA	NA	NA
hHC022969	UROD	1.09	0.47	0.93	0.88	0.48	0.42	0.5	0.96	0.45	0.73	0.33	0.72	0.59	1.01	0.26	0.37	0.13	0.36	0.54	-0.13	0.54	0.19	0.16	0.39	0.2	0.09	0.65	0.05	0.13	0.16	0.49	0.78	0.62	-0.43	0.55	0.93	0.07	0.9	0.47	0.06	0.43	-0.05	0.81	1.26	0.21	0.01	0.33	0.11	0.09	-0.46	0.45	0.05	0.09	-0.36	0.71	-0.01	0.01	0.04	-0.06	0.41	0.2	0.73	0.12	-0.09	0.36	0.74	0.37	-0.1	0.51	0.59	0.41	0.19	-0.04	0.03	0.58	0.3	1.11	0.95	-0.01	0.39	-0.05	0.09	0.31	0.21	-0.15	-0.44	-0.39	0.44	0.29	0.1	0.12	0.55	0.14	0.41	0.14	0.31	0.51	0.29	0.32	-0.05	0	0.24	-0.25	-0.07	0.06	0.3	0.26	-0.26	0.44	0.26	-0.31	0.65	0.03	-0.11	0.15	0.11	0.27	-0.24	-0.41	0	0.19	0.41	NA	0.46	0.32	0.34	0.01	0.99	1.11	-0.1	0.21	0.66	0.25	-0.17	0.57	0.34	0.19	0.62	-0.03	0.18	0.64	0.53	0.54	0.12	0.47	0.17	0.38	0.22	0.38	0.34	-1.34	0	0.29	-0.23	-0.07	-0.15	-0.44	-0.42	0.04	-0.53	0.3	0.13	-0.45	0.17	-0.43	-0.6	-0.62	-0.01	-0.87	-0.18	-0.15	-0.31	-0.69	-0.19	0.01	-0.35	-0.68	-0.68	-0.61	-0.35	0.29	-0.66	-0.18	-0.69	-0.31	-0.27	-0.12	0.19	-0.1	-0.49	-0.24	-0.55	0.23	-0.17	-0.16	-0.63	0.25	-0.34	-0.38	-1.02	-0.27	-0.13	-0.62	-1.08	-1.07	-0.56	-1.24
hHC024409	ZNF205	0.7	-0.68	0.12	0.23	0.23	-0.79	0.08	-0.24	-0.08	-0.22	-0.38	-0.38	-0.39	-0.24	NA	-0.16	-0.64	-0.16	0	-0.23	-0.59	-0.64	-0.56	-0.82	0.13	-1.27	-0.47	-0.79	-1.46	-0.64	-0.54	-0.58	-0.34	-0.91	-0.23	-0.05	-1.11	-0.44	-0.24	-0.34	-0.32	-0.6	0.66	0.67	NA	NA	-0.4	-0.84	-0.03	-1.36	-0.64	NA	NA	NA	-0.54	-0.49	NA	NA	NA	-0.7	0.5	2.58	1.06	1.4	1.83	1.25	1.94	0.78	0.81	0.71	2.23	1.64	1.58	1.65	1.29	0.83	0.84	1.14	1.7	0.11	0.29	1	1.6	0.71	0.76	-0.94	1.69	0.87	1.14	1.67	1.29	1.92	1.97	1.97	1.79	2.27	NA	1.23	2.14	0.82	2.07	2.36	1.3	-0.07	1.09	0.71	0.66	0.6	1.73	1.28	0.59	2.56	0.42	0.14	1.16	1.12	1.25	1.21	-0.07	1.06	0.33	1.58	1.12	1.45	1.77	1.05	1.99	1.94	2.52	1.45	2.67	1.68	2.07	2.21	2	1.81	2.05	2.65	1.92	1.69	2.14	1.48	1.31	3.08	1.65	1.55	1.44	1.79	0.66	0.62	-0.45	1.1	1.11	0.55	0.14	0.56	-0.29	-0.3	0.29	-0.06	0.99	0.92	0.69	0.35	0.66	-0.73	-1.38	-0.32	-0.8	0.54	-0.34	-1.56	-1.14	-1.1	2.2	-0.94	-0.99	-0.96	-1.35	-1.59	-0.1	-2.24	-0.44	-0.19	-0.12	-0.63	0.68	1.02	0.78	-3.1	0.38	-0.48	0.52	-0.01	0.4	0.12	0.53	0.39	0.98	NA	-2.66	NA	-0.54	-1.47	-0.22	NA	-1.03
hHR027289	AKR7A2P1	1.3	NA	NA	NA	NA	NA	NA	NA	0.82	NA	0.35	NA	NA	NA	NA	0.49	NA	0.51	NA	0.43	NA	NA	NA	NA	NA	NA	NA	NA	NA	NA	0.55	NA	NA	NA	NA	NA	NA	1.6	NA	NA	NA	NA	NA	NA	NA	NA	NA	NA	NA	NA	NA	NA	NA	NA	NA	NA	NA	NA	NA	NA	NA	NA	NA	NA	NA	0.56	NA	NA	NA	NA	NA	NA	NA	NA	NA	NA	NA	NA	NA	NA	NA	NA	NA	NA	NA	NA	NA	NA	NA	NA	NA	NA	NA	NA	NA	NA	NA	NA	NA	NA	NA	NA	NA	NA	NA	NA	NA	NA	NA	NA	NA	NA	NA	NA	NA	NA	NA	NA	NA	NA	NA	NA	NA	NA	NA	NA	NA	NA	NA	0.14	NA	NA	NA	NA	NA	0.2	NA	NA	NA	NA	NA	NA	NA	NA	NA	NA	NA	NA	NA	NA	NA	NA	NA	NA	NA	NA	NA	NA	NA	NA	NA	NA	NA	NA	NA	NA	NA	NA	NA	NA	NA	NA	NA	NA	NA	NA	NA	NA	NA	NA	NA	NA	NA	NA	NA	NA	NA	NA	NA	NA	NA	NA	NA	NA	NA	NA	NA	NA	NA	NA	NA	NA	NA	NA	NA	NA	NA
hHC030169	MRGPRX3	-3.79	-3.07	-3.57	-2.74	-3.8	-3.9	-2.84	-4.05	-4.24	-3.74	-4.29	-4.07	NA	-4.06	-2.33	-3.86	-4.15	-4.16	-4.81	-3.22	-3.16	-3.65	-3.87	-4.09	-3.7	-5.67	-4.12	NA	-2.84	-4.71	-5.35	-5.44	-4.13	-5.92	-2.77	-4.52	-3.69	-4.97	-2.44	-3.54	-2.92	-3.73	-4.9	-4.27	-3.4	-2.92	-2.63	-2.21	-3.27	-4.12	-5.52	-2.03	-3.92	-4.03	-4.21	-4	NA	NA	NA	-6.51	-4.03	NA	-3.33	NA	-3.88	-4.84	-2.02	-3.61	-3.83	NA	-3.61	NA	-3.23	-3.14	-3.94	NA	-6.66	-5.05	-4.97	-4.8	-5.37	-2.44	-4.14	NA	-2.77	-6.27	-2.84	-4.25	-3.56	-1.88	NA	-5.35	-4.23	NA	-5.44	-3.65	NA	-3.46	-3.9	-4.4	-3.23	-3.45	-3.98	-4.43	NA	NA	-3.69	-4.65	NA	-5.03	-5.14	-3.14	-4.13	NA	-5.41	-3.7	NA	-4.3	-4.43	-4.95	-5.67	-4.33	-5.5	-5.11	-4.17	-4.55	-3.41	-3.24	-3.53	-4.49	-3.75	-3.8	-3.9	-2.99	-4.16	-3.58	-2.58	-3.2	-4.62	-3.44	-5.26	-4.83	-4.45	NA	-3.85	-4.12	-4.65	-3.82	-4.75	-4.44	-5.5	-4.52	-4.16	-4.54	-5.04	-3.84	NA	-3.71	-5.24	-3.3	-3.79	-3.22	-4.4	-3.4	-4.53	-2.69	-4.48	-2.15	-3.75	-4.99	-4.53	-3.25	-4.98	-3.68	NA	-5.24	-4.45	-4.48	-3.61	-4	-4.03	NA	-2.79	-3.91	-3.82	-3.64	-3.88	-4.46	-3.61	NA	-3.81	-3.86	-3.48	-3.48	-3.78	-4.3	-4.9	-4.16	-4.93	NA	-3.09	NA	-2.07	-3.35	-4.59	-1.64	-5.16
hHC031609		NA	NA	NA	NA	NA	NA	NA	NA	NA	NA	NA	NA	NA	NA	NA	NA	NA	1.05	NA	0.15	NA	NA	NA	NA	NA	NA	NA	NA	NA	NA	NA	NA	NA	NA	NA	NA	NA	NA	NA	NA	NA	NA	NA	2.08	NA	NA	-0.69	NA	NA	NA	NA	NA	NA	1.05	NA	NA	NA	NA	NA	NA	NA	NA	1.39	NA	2.19	0.89	0.72	NA	0.66	NA	1.82	NA	1.69	2.29	NA	NA	NA	1.17	NA	1.42	NA	NA	1.45	NA	1.85	NA	2.59	NA	NA	3	NA	0.94	2.46	NA	NA	1.99	NA	NA	1.84	0.38	1.81	1.95	1.04	NA	2.32	NA	1.11	1.16	2.76	NA	NA	NA	0.95	NA	NA	1.86	NA	NA	1.98	1.96	NA	1.32	NA	NA	2.34	2.17	1.54	1.6	NA	1.05	2.99	2.09	NA	3.13	3.44	1.07	1.91	2.91	2.23	2.1	2.16	1.67	1.38	NA	2.92	1.48	NA	1.88	NA	NA	NA	NA	NA	NA	NA	NA	NA	1.32	NA	NA	NA	NA	NA	NA	NA	NA	NA	NA	NA	NA	NA	NA	NA	NA	NA	NA	NA	NA	NA	NA	NA	NA	NA	NA	NA	NA	1.42	2.67	NA	NA	NA	NA	NA	NA	NA	1.38	1.9	NA	NA	NA	NA	NA	NA	NA	NA	NA	NA
hHA033049	TECR	1.46	0.31	1.35	1.88	0.87	0.47	0.68	1.03	1.05	1.14	1.13	1.22	1.3	1.28	0.8	1.42	0.14	0.64	0.6	0.33	1.3	0.06	0.95	1.25	1.19	0.34	0.71	0.6	0.32	0.7	2.2	1.3	0.55	-0.18	-0.07	0.95	-0.77	2.28	0.23	-0.13	0.39	-0.37	0.96	0.57	0.28	-0.17	-0.11	-0.6	0.03	0.22	1.24	0.05	0.49	-0.38	1.21	1.65	0.87	0.58	0.69	1.45	0.04	-0.65	-0.8	-1.18	-0.77	0.03	-0.58	-1.05	0.77	NA	-1.05	NA	-0.78	-1.83	0.63	0.15	0.9	0.36	0.25	0.86	-1.38	-0.79	-0.58	0.17	-0.81	-0.4	-1.42	-0.04	0.34	-1.57	-0.32	-0.65	-0.38	-0.07	-0.63	-0.79	-0.5	-0.17	-1.11	-0.2	-1.29	-1.23	-1.09	-0.48	-0.86	-0.01	-0.01	-1.39	-0.4	-0.52	-1.09	-0.83	-0.42	-0.64	-1.01	-0.79	-0.09	-0.01	-1.32	-0.74	0.09	-0.81	-1.41	0.62	-0.52	-0.12	-1.23	0.21	-0.61	-1.06	-1.54	-1.3	-1.03	-1.27	-0.72	-0.12	-0.06	-0.98	-1.34	-0.99	-0.65	-0.27	-0.4	-1.38	-0.66	-0.28	0.12	-0.62	0.19	0.2	-1.44	-0.08	-0.38	-0.27	-0.66	-0.62	-0.75	-0.52	-0.47	-0.66	-0.07	-0.33	-0.95	0.1	-0.67	-1.02	-2.13	-0.83	-1.52	-0.41	-0.67	-0.48	-0.5	-0.49	-1.57	-0.72	-1.37	-0.53	-1.02	-0.45	1.09	-0.84	-0.9	-1.51	-0.78	-1.22	-1.1	-0.88	-1.05	-1.16	-0.26	-0.66	-0.36	-0.51	-0.93	-0.96	-0.62	-0.81	-0.9	-1.83	-0.37	-0.65	-0.59	-1.2	-1.31	-0.23	-0.88
hHA034489	KIF5B	0.08	0.85	0.05	0.92	0.57	1.71	0.39	0.87	1.25	1.67	1.11	1.37	1.33	1.37	0.37	1.52	-0.36	-0.14	0.84	0.52	0.1	1.05	0.59	2.22	0.75	0.44	0.12	0.19	0.47	1.62	0.58	1.43	0.66	0.48	1.04	0.86	0.25	1.01	-0.4	-0.03	-0.11	-0.27	1	-0.53	-0.22	-0.01	-0.85	-0.46	-1	1.39	0.73	0.09	0.92	-0.29	1.62	1.33	1.24	0.94	1.46	1.41	0.36	-1.28	-0.65	-1.1	-1.1	-0.1	-1.01	-0.33	0.89	0.35	-1.49	0.39	-0.56	-1.54	0.22	0.28	1.14	0.06	0.29	1.21	-0.38	0.4	-0.55	0.19	-0.13	-0.47	-0.59	0.63	0.86	-0.7	-0.83	0.1	-1.08	0.2	-0.48	-2.75	1.14	-0.87	-1.81	0.71	-1.7	-1.8	-0.35	0.22	-0.62	-0.19	-0.49	-0.33	-1.33	-0.83	-0.87	-1.51	0.82	-0.41	-0.35	-0.82	-1.28	-0.26	-0.1	-0.47	0.68	-0.21	-0.47	0.23	-0.73	-0.74	-1.63	-0.83	-1.08	-0.9	-1.89	-1.78	-1.13	-1.43	-0.61	-0.26	-1.5	-3.08	-0.69	-1.49	-0.15	0.6	-0.12	-1.51	-0.43	-0.69	-0.04	-0.4	0.45	1.11	-0.01	0.7	-0.87	-0.01	0.02	-0.36	0.01	-0.29	-0.75	-0.36	-0.85	-0.99	0.03	-0.24	-1.1	-0.21	0.52	-0.83	0.03	-0.14	0.11	0.01	-0.06	0.71	-1.69	-0.54	-0.02	0.68	0.02	0.91	-1.21	0.31	-0.26	-0.57	0.16	-0.99	-0.86	-0.61	-0.33	-0.42	-0.2	0.16	-0.47	-0.51	-0.01	-0.64	0.36	0.12	0.36	-1.5	-0.02	-0.03	-0.49	1.04	0.82	-0.46	0.65
hHA035929	IGSF1	-2.14	-2.32	-2.12	-2.53	-2.06	-2.24	-1.88	-2.4	-0.98	-2.47	-2.63	-2.27	-2.83	-2.35	-0.54	-0.57	-2.72	-2.94	-2.41	-2.46	-1.86	-1.75	-1.8	-2.2	-2.62	-3.6	-2.78	NA	-1.98	-2.46	-3.28	-2.15	-2.38	-3.85	-2.26	-2.86	-3.06	-3.17	-1.59	-2.74	-2.18	-3.4	-2.45	-2.64	-2.38	-2.3	-1.91	-1.83	-2.34	-2.77	-3.1	-1.65	-2.66	-1.8	-2.47	-2.73	-2.63	-2.98	-2.84	-2.15	-2.75	-3.23	-2.31	NA	-2.44	-3.13	-1.54	-2.68	-1.94	-2.92	-2.39	-3.86	-2.03	-2.29	-2.04	-1.63	-3.35	-2.6	-3.35	-3.21	-2.7	-1.88	-2.75	-3.91	-3.29	-3.56	-2.95	-2.86	-2.2	-3.15	-2.83	-3.53	-3.27	-3.44	-3.21	-2.54	-4.34	-1.8	-2.16	-1.65	-2	-2.21	-2.14	-2.44	-3.14	-1.44	-2.4	-2.36	-2.68	-2.67	-3.09	-1.62	-2.63	-3.75	-2.94	-2.12	-3.46	-2.72	-3	-2.61	-3.03	-2.73	-3.57	-2.83	-1.95	-1.78	-2.38	-1.9	-2.06	-3.08	-2.42	-2.7	-1.93	-2.11	-2.68	-2.33	-1.95	-1.79	-2.92	-2.41	-3.53	-3.04	-2.81	NA	-2.68	-3.02	-3.01	-2.6	-3.06	-3.12	-3.17	-3	-2.75	-3.17	-2.55	-2.39	-4.38	-2.65	-3.52	-2.46	-2.45	-2.19	-2.97	-2.58	-2.4	-2.66	-3.38	-2.24	-3.14	-2.67	-2.72	-2.25	-3.25	-2.58	-4.25	-3.99	-3.9	-2.88	-2.85	-3.1	-2.55	-6.13	-2.08	-2.57	-2.77	-2.98	-2.63	-3.07	-2.67	NA	-2.62	-2.82	-2.58	-2.72	-2.77	-3.37	-3.35	-2.92	-3.5	-4.67	-2.73	NA	-1.89	-3.13	-3.53	-1.62	-3.11
hHA037369	STARD13	NA	NA	NA	NA	NA	NA	NA	NA	NA	NA	NA	NA	NA	NA	NA	NA	NA	NA	NA	NA	NA	NA	NA	NA	NA	NA	NA	NA	NA	NA	NA	NA	NA	NA	NA	NA	NA	NA	NA	NA	NA	NA	NA	NA	NA	NA	NA	NA	NA	NA	NA	NA	NA	NA	NA	NA	NA	NA	NA	NA	NA	NA	NA	NA	NA	NA	NA	NA	NA	NA	NA	NA	NA	NA	NA	NA	NA	NA	NA	NA	NA	NA	NA	NA	NA	NA	NA	NA	NA	NA	NA	NA	NA	NA	NA	NA	NA	NA	NA	NA	NA	NA	NA	NA	NA	NA	NA	NA	NA	NA	NA	NA	NA	NA	NA	NA	NA	NA	NA	NA	NA	NA	NA	NA	NA	NA	NA	NA	NA	NA	NA	NA	NA	NA	NA	NA	NA	NA	NA	NA	NA	NA	NA	NA	NA	NA	NA	NA	NA	NA	NA	NA	NA	NA	NA	NA	NA	NA	NA	NA	NA	NA	NA	NA	NA	NA	NA	NA	NA	NA	5.05	NA	4.01	NA	NA	NA	NA	4.74	NA	NA	NA	NA	NA	NA	NA	NA	NA	NA	NA	NA	NA	NA	NA	NA	NA	NA	NA	NA	NA	NA	NA	NA	NA	NA	NA	NA	NA
hHA038809		0.46	0.1	0.59	0.54	-0.04	0.21	-0.09	0.76	0.15	0.43	-0.46	-0.39	-0.54	0.01	-1.05	0.21	-0.09	0.47	0.64	-0.1	0.03	-0.68	-0.91	-0.55	0.69	-0.86	0.4	0.29	0.02	-0.7	1.58	-0.4	0.4	-0.57	-0.26	0.44	-0.98	0	-0.24	-0.1	0.24	-0.49	0.69	1.41	0.92	0.31	-0.19	-0.52	-0.11	-1.04	0.08	-0.52	0.18	-1.11	-0.29	-0.58	0.37	-0.54	-0.22	-0.6	0.48	1.1	1.34	1.27	1.41	0.96	1.07	0.94	0.56	-0.6	1.49	-0.48	1.23	0.9	1.03	0.62	1.08	0.96	0.26	0.56	0.68	-0.26	1.27	0.83	0.36	-0.19	1.82	0.05	0.11	2.03	0.84	0.93	0.84	0.94	0.43	1.5	-0.9	0.44	1.62	0.63	2.26	1.7	0.62	1.42	0.61	-0.7	1.12	0.52	1.1	0.77	0.69	1.24	1.31	1.28	1.24	2.33	3.02	0.17	1.31	1.82	0.81	1.6	1.67	0.46	2.44	2	2.25	2.81	0.51	0.33	1.91	2.19	1.76	1.66	2.32	1.24	0.81	2.47	1.34	0.85	2.26	0.48	1.12	1.23	1.71	1.05	2.11	1.46	0.69	0.47	-0.94	0.67	-0.32	-0.06	-0.68	0.63	-0.31	-0.32	-0.72	-0.38	0.26	-0.61	0.47	-0.29	0.19	-1.52	-1.24	-1.14	-0.99	-0.2	1.13	-0.74	-0.87	-0.44	3	-0.1	-0.27	0.26	-0.33	-0.51	-0.15	-0.24	-0.07	-0.29	-0.79	-1.48	0.19	0.57	0.94	-2.8	-0.3	-1.32	-0.74	-1.07	0.38	-0.22	0.01	0.79	-0.03	-0.93	-0.23	-0.8	-0.12	-0.83	-0.35	-0.21	-1.3
hHA040249		0.52	0.37	0.63	0.17	0.31	-0.14	0.21	0.23	0.75	0.69	0.08	0.46	0.43	0.65	0.34	0.5	0.7	0.41	0.15	-0.03	0.38	0.17	0.4	0.26	0.46	-0.37	0.02	0.15	-0.02	-0.25	0.78	0.25	0.14	-0.41	0.33	1	0.11	0.81	0.49	0.42	0.28	-0.11	-0.03	1.27	NA	NA	0.68	-0.36	0.78	-0.2	0.61	NA	NA	NA	0.58	0.54	NA	NA	-0.34	0.11	0.23	-0.29	0.2	-2.7	0.32	0.54	0.32	-0.09	0.46	-0.07	0.5	-0.81	0.38	NA	0.45	0.02	0.82	0.54	0.55	0.27	0.24	NA	0.18	0.04	0.1	NA	0.03	0.7	0.5	NA	-0.37	0.94	0.5	NA	-0.63	NA	NA	0.4	-0.1	0.17	0.54	NA	-0.05	0.34	-0.62	-0.51	0.51	0.18	-0.24	NA	0.24	NA	0.36	-0.29	0.15	0.5	0.2	-0.22	NA	0.39	0.33	NA	-0.31	0.32	0.08	0.55	0.43	1.46	0.69	-0.19	NA	0.97	NA	NA	1.61	0.72	0.62	1.85	0.61	NA	1.11	0.38	0.64	NA	1.17	0.25	0.52	0.66	0.28	0.5	NA	0.02	0.21	-0.38	-1.14	NA	-0.48	NA	0.01	-0.14	0.14	0.08	-0.06	0.24	0.15	NA	-1.08	NA	-0.51	-0.15	-0.1	-0.22	0.08	-0.32	NA	-0.48	-1.39	NA	-0.39	-0.51	0.37	-1.5	-0.28	-0.13	NA	-0.03	-0.27	1.01	-0.08	NA	0.06	NA	0.31	NA	NA	-0.11	0.56	-0.36	-0.45	NA	-1.4	NA	-0.12	-0.49	-0.48	-0.04	-0.26
hHR002821	ZNF543	-0.42	-0.61	-0.19	-0.56	-0.34	-0.29	-0.57	-0.49	-1.2	-0.65	-0.62	0.13	-0.37	0.22	-0.63	-0.41	-1.06	-0.92	-0.23	-0.93	-0.7	-0.53	-0.65	-0.76	-0.69	-0.9	-0.44	-0.73	-0.76	-0.06	-1.02	-0.51	-0.14	0.22	-0.06	-0.2	-0.79	-0.68	-0.33	-0.42	-0.29	-0.28	0.03	-0.21	-0.18	0.44	-0.56	-0.21	-0.62	-0.19	0.04	NA	-0.79	-0.34	-0.02	-0.34	-1.08	-0.28	0.12	-0.32	0.1	0.01	0.49	-0.18	0.17	-0.16	0.26	0.28	-0.22	0.13	0.13	0.44	0.09	0.15	-0.28	-0.71	0.06	0.12	-0.34	0.07	-0.58	0.4	-0.01	-0.07	0.34	-0.42	0.54	0.55	-0.07	0.53	0.26	-0.23	0.64	0.51	0.39	-0.02	NA	0.16	0.86	0.45	0.08	0.24	0.64	-0.21	-0.2	0.04	-0.07	1.24	0.33	-0.03	-0.12	-0.29	0.02	-0.5	0.03	-0.27	-0.18	-0.3	0.23	-0.41	0.08	0.69	0.07	-0.14	0.07	-0.77	-0.01	0.39	0.09	-0.03	NA	0.45	0.85	-0.26	0.44	0.18	-0.71	-0.44	-0.42	-0.49	0.24	0.75	0.14	NA	0.55	0.18	0.22	0.22	0.09	-0.03	-0.41	0.3	0.73	0.25	0.3	0.43	0.23	0.18	0.16	0.37	0.33	0.46	0.32	-0.37	0.11	0.55	0.49	0.43	0.11	0.22	-0.41	-0.17	-0.38	-0.74	-0.45	-0.07	0.52	-0.79	0.34	0.25	0.04	0.43	0.2	0.97	0.5	-0.52	0.39	0.17	0.28	-1.42	0.08	-0.44	0.04	-0.11	0.21	0.31	0.34	0.21	0.85	NA	-0.17	NA	-0.15	0.05	0.48	0.28	-0.01
hHR004261	LOC387992	NA	0.95	NA	NA	NA	NA	NA	1.39	NA	NA	NA	NA	NA	NA	NA	NA	NA	NA	NA	NA	NA	NA	NA	NA	NA	NA	NA	NA	NA	NA	1.7	NA	NA	NA	2.33	NA	0.99	1.13	0.81	NA	1	NA	NA	NA	2.56	NA	NA	1.13	NA	NA	NA	NA	NA	NA	NA	NA	NA	NA	NA	1.78	NA	NA	NA	NA	NA	NA	NA	NA	NA	NA	NA	NA	NA	NA	NA	NA	NA	NA	NA	0.97	NA	NA	NA	NA	NA	NA	NA	NA	NA	NA	NA	NA	NA	NA	3.2	2.71	NA	NA	NA	NA	NA	NA	NA	NA	NA	NA	NA	NA	NA	NA	NA	NA	NA	NA	NA	NA	NA	NA	NA	NA	NA	NA	NA	NA	NA	NA	NA	0.5	NA	-0.16	NA	NA	NA	NA	NA	NA	NA	NA	NA	NA	NA	NA	NA	NA	NA	NA	3.02	NA	NA	NA	NA	NA	NA	NA	NA	NA	NA	NA	NA	NA	NA	NA	NA	NA	NA	NA	NA	NA	NA	NA	NA	NA	NA	NA	NA	NA	NA	NA	NA	NA	NA	NA	NA	0.62	NA	NA	NA	NA	NA	NA	NA	NA	NA	NA	NA	NA	NA	0.58	NA	NA	NA	NA	NA	NA	NA	NA	NA
hHC005701	DNASE2B	NA	NA	NA	NA	NA	3.39	NA	5.34	3.98	4.69	6.8	NA	NA	NA	NA	2.28	NA	NA	NA	2.91	NA	4.39	NA	3.82	NA	NA	NA	NA	NA	NA	NA	NA	NA	NA	NA	NA	6.92	NA	NA	5.13	NA	5.22	NA	6.22	4.03	4.52	7.31	4.22	4.9	NA	NA	NA	NA	4.4	NA	NA	NA	NA	NA	NA	NA	NA	NA	NA	5.97	NA	4.32	4.94	3.66	NA	NA	NA	NA	NA	NA	NA	NA	NA	NA	NA	NA	NA	7.19	NA	NA	NA	NA	NA	5.79	NA	NA	NA	NA	NA	NA	NA	NA	NA	NA	NA	NA	NA	5.07	NA	NA	NA	4.22	NA	NA	5.76	NA	NA	4.31	NA	5.05	NA	NA	NA	NA	NA	NA	NA	NA	NA	NA	NA	6.46	NA	5.02	4.04	4.57	6.91	NA	5.16	4.91	NA	NA	8.33	NA	5.84	NA	NA	NA	NA	5.68	NA	3.66	4.27	NA	4.9	NA	NA	NA	NA	NA	NA	6.88	5.9	NA	5.02	3.78	NA	NA	5.9	7.79	4.69	7.33	NA	NA	4.47	NA	4.42	NA	4.83	NA	NA	NA	4.85	NA	NA	3.84	NA	NA	NA	4.83	5.63	3.77	4.45	4.94	NA	4.32	4.05	4	5.95	NA	5.67	5.99	3.6	5.33	NA	NA	NA	3.87	6.16	NA	NA	NA
hHR007141	LOC339025	NA	NA	NA	NA	NA	NA	2.3	NA	NA	NA	NA	NA	NA	NA	NA	NA	NA	NA	NA	0.9	NA	NA	NA	NA	NA	NA	NA	NA	NA	NA	NA	NA	NA	1.16	NA	NA	NA	NA	NA	NA	NA	1.79	1.84	NA	NA	NA	NA	NA	NA	NA	NA	NA	NA	NA	NA	NA	NA	NA	NA	NA	3.51	3.81	3.62	NA	4.82	2.4	3.26	4.19	3.05	5.12	4.27	5.83	3.54	2.97	2.27	NA	3.9	3.38	4.57	2.66	2.7	NA	3.36	3.31	2.65	NA	3.25	3.03	3.27	NA	5.58	2.67	4.48	5.37	4.21	3.27	6.3	3.38	3.96	3.56	2.9	3.03	4.48	3.4	4.26	4.35	3.38	3.9	4.44	4.53	3.14	NA	2.31	3.99	3.62	3.04	2.64	4.72	NA	2.7	3.83	3.31	4.01	3.85	3.79	2.94	1.98	3.17	NA	3.77	4.17	2.55	NA	3.2	2.62	3.52	4.23	2.87	4.41	4.22	2.28	3.03	3.62	NA	2.69	4.13	2.96	3.19	3.61	2.2	2.33	2.53	NA	2.25	NA	2.84	NA	2.52	NA	NA	2.62	NA	1.7	NA	2.25	NA	NA	NA	NA	2.42	NA	NA	NA	NA	NA	NA	NA	NA	NA	2.35	NA	NA	1.94	2.81	2.66	NA	3.27	2.83	4.19	NA	3.04	2	1.66	NA	2.49	2.18	2.17	1.54	2.18	NA	NA	NA	1.36	NA	NA	NA	2.36
hHC008581	TMEM136	-1.46	-1.47	-1.43	-2.39	-1.41	-2.18	-1.04	-1.55	-2.23	-1.54	-1.43	-2.2	-2.07	-2.41	-1.08	-1.62	-1.99	-1.6	-1.55	-1.18	-1.67	-0.91	-1.79	-1.88	-2.32	-1.6	-1.62	-2.79	-1.48	-1.11	-2.78	-1.64	-1.52	-1.29	-0.97	-1.79	-1.59	-2.31	-1.19	-0.96	-1.28	-1.22	-0.89	-0.89	-1.03	-0.85	-1.45	-0.81	-1.62	-1.77	-2.52	-1.11	-2.35	-1.71	-2.83	-2.27	-3.21	-2	-1.3	-2.31	-0.53	-0.74	-0.18	-2.37	0.25	-0.62	-0.47	-0.52	-0.69	-3.53	-0.35	-1.66	-0.51	-0.45	-0.9	-4.26	-0.1	-0.21	-1.71	-0.71	-0.1	-1.07	-0.32	-0.55	-1.11	-1.43	-0.43	-1.65	-1.44	-0.27	-0.33	-0.47	0.66	-1.34	0.67	0.45	NA	-0.38	0.13	0.28	-0.8	0.14	NA	-0.79	-0.56	-0.16	-0.42	-0.99	-0.14	-0.16	-0.46	-1.34	-0.62	-0.8	-0.34	-0.61	-1.56	-0.6	-1.05	-0.56	-0.69	-0.73	-0.32	-1	-0.23	-0.9	-1.08	1.32	-0.86	0.31	-0.47	-1.57	-0.47	-0.46	-0.2	-0.64	0.1	-0.56	-0.83	-0.68	-0.75	-1.2	-0.74	NA	-0.25	0.11	-1	-0.31	0.09	-0.04	-1.43	-1.22	-0.62	-0.41	-0.75	-0.23	-1.03	-0.48	-0.68	-0.98	-0.34	-0.48	-0.17	-1.21	-0.52	-0.97	-1.4	-1.07	-1.17	-0.24	-0.81	-1.13	-1.27	-1.5	-1.45	-1.14	-0.47	-1.52	-0.51	-0.53	-2.18	-0.86	-0.2	0.18	-0.76	-0.93	-0.66	-0.19	-0.52	-2.36	-0.12	-0.53	-0.91	-0.75	-0.3	-0.55	-0.57	0.04	-0.2	NA	-1.88	NA	-0.97	-1.07	-0.99	-0.95	-1.16
hHC010021	MERTK	-1.56	-0.38	-1.24	-0.39	0.12	0.9	-0.61	0.48	-0.81	1	0.51	-0.59	-0.55	-0.65	-0.48	0.31	-0.22	-1.27	-0.86	0.79	-0.26	1.5	-0.31	0.89	-1.83	-0.24	1.08	0.81	0.33	0.82	-0.72	0.46	1.86	2.25	-0.45	-0.34	0.22	-1.4	-0.61	2.24	0.77	1.75	1.21	0.14	0.49	0.38	1.68	1.74	3.04	1.26	-2.02	NA	-0.6	2.62	-0.43	-1.43	-0.72	-0.78	0.5	-0.43	0.48	1.46	-0.08	0.56	1.14	-0.54	0.75	2.39	0.42	-0.08	0.26	-0.74	1.17	0.54	-0.1	0.49	0.54	0.48	-0.69	-0.38	0.67	-0.2	1.23	0.77	1.22	0.14	1.45	1.81	0.01	0.33	0.65	0.41	0.46	-0.36	1.2	2.35	NA	1.51	1.21	1.91	1.09	1.02	1.65	2.26	0.51	-0.68	0.91	2.22	0.58	1.18	1.82	-0.8	1.83	1.13	2.13	1.5	0.84	-1.54	2.85	-0.05	1.62	1.6	1.74	-0.14	-0.53	1.11	0.97	NA	-0.29	1.73	1.67	3.08	2.29	1.65	0.73	0.42	1.06	1.88	0.68	1.47	1.28	1.45	0.58	NA	0.73	0.73	1.1	0.53	0.13	-0.1	0.34	-0.08	1.61	1.14	1.67	0.68	2.84	1.39	1.68	3	0.59	1.52	1.04	2.98	2.36	2.36	1.46	2.52	1.84	1.2	1.83	1.02	2.65	2.45	1.71	2	2.54	2.37	1.82	3.28	2.63	3.06	0.97	2.28	1.92	0.96	2.34	0.95	2.39	0.62	1.91	1.77	0.87	2.35	2.22	1.97	0.62	1.99	1.44	1.32	1.93	0.35	0.71	2.62	1	0.9	1.58
hHC012901	PLK2	-0.38	0.25	-1.03	1.07	0.43	-0.09	-0.25	0.54	1.3	0.69	0.26	0.41	0.89	0.81	-0.45	0.55	-0.84	-1.05	0.68	-0.11	-0.17	1.55	-1.34	0.71	-0.61	-0.16	-0.87	0.05	0.22	0.11	-1.67	0.05	0.25	0.33	0.29	-0.5	0.15	-0.54	0.08	1.43	1.13	-0.04	0.21	0.38	1.51	2.09	-1.37	0.74	-0.22	0.52	-0.86	-0.8	-0.05	1.05	0.35	-0.15	0.53	0.44	-0.3	0.12	-0.49	0.62	-0.7	-0.28	-0.03	-0.81	-0.12	-1.07	-0.44	-1.58	0.61	0.03	-0.36	-0.15	-0.03	1.5	-0.27	0.16	-0.5	-0.04	0.59	0.56	0.34	-0.4	0.34	0.93	1.42	0.27	-0.06	2.39	-0.01	-0.3	0.25	-1.81	-0.52	-0.11	-2.75	-0.39	-0.41	-0.2	-1.3	-0.73	1.24	-1.19	0.11	-0.18	-0.88	0.69	-0.16	-0.47	-0.51	-0.66	-0.72	-0.85	-2.52	0.51	-1.59	-1.93	-0.66	0.19	-0.15	0.58	-1.2	-1.49	-0.3	-1.87	0.48	-0.8	-0.06	-0.51	0.45	-0.28	0.53	-0.21	-0.31	0.92	0.28	0.33	0.57	1.17	0.19	-0.29	0.1	0.12	-0.69	0.03	-0.26	0.32	-1.13	0.22	-0.72	0.77	0.17	1.21	1.86	0.32	1.53	0.38	0.89	0.37	1.17	0.43	2.03	1.07	1.3	1.36	0.9	1.72	0.92	0.88	1.82	-0.11	1.27	0.62	-0.5	0.09	1.47	0.98	-0.07	1.24	0.45	0.67	1.73	1.15	1.41	0.72	1.86	1.45	-1.07	0.81	0.85	1.76	2.52	1.83	2.74	1.05	1.58	2.64	3.08	1.77	0.56	0.23	-0.47	1.44	2.35	-0.1	0.92
hHC017221	CETN2	1.23	0.24	0.82	0.97	0.87	0.92	0.4	0.87	0.92	0.4	1.07	0.86	1.05	0.9	0.26	0.56	-0.28	-0.16	0.27	0.15	0.25	0.3	0.29	0.37	0.33	0.4	0.39	0.36	0	0.59	0.71	1.03	0.34	0.14	0.87	0.79	0.04	1.19	0.36	0.38	0.23	-0.31	0.28	0.63	-0.08	-0.56	0.2	0.61	0.12	-0.06	0.48	-0.19	-0.35	0.01	0.75	0.72	0.66	0.42	0.61	0.76	0.02	-0.48	-0.31	-0.83	-0.09	-0.26	-0.26	-0.81	0.19	0.11	-0.77	-0.2	-0.87	-1.13	-0.11	0.43	0.58	0.03	-0.21	-0.03	-0.06	-0.55	-0.08	-0.02	-0.38	-0.51	-0.51	-0.01	-0.16	-0.74	-0.16	0.52	-0.04	-0.03	-0.23	-0.54	0.34	0.53	-0.02	0.21	-0.71	-0.34	-0.46	-0.28	-0.26	0	-0.38	-0.47	-0.29	-0.01	-0.31	-0.36	-0.52	-0.28	-0.3	-0.79	-0.43	-0.21	-0.72	-0.53	0.14	-0.41	-0.39	-0.1	-0.46	-0.47	-0.62	-0.46	0.73	-0.43	-1	-0.34	0.25	-0.75	-0.61	-0.3	-0.45	-0.32	-0.8	-0.17	-0.57	-0.07	-0.26	-0.38	-0.57	0.12	-0.46	-0.46	0.24	0.07	-1.53	-0.3	0.48	-0.25	-0.08	-0.38	-0.21	-0.53	-0.21	-0.68	0.05	0.01	-0.6	-0.46	-0.72	-0.43	0.64	-0.17	-0.88	-0.27	-0.43	-1.09	-0.82	-0.93	-0.82	-0.41	-0.24	-0.83	-0.34	-0.15	-1.16	-0.72	-0.22	0.31	-0.36	-0.32	0.03	-0.21	-0.81	-0.36	-0.32	-0.32	0.29	0.12	-0.68	-0.67	-0.14	-0.5	-0.56	-1.02	-0.46	-0.57	-0.86	-0.55	-0.92	-0.76	-1.12
hHR018661	FCRL4	NA	NA	NA	NA	NA	NA	NA	NA	NA	NA	NA	NA	NA	NA	NA	NA	NA	NA	NA	3.58	NA	NA	NA	NA	NA	NA	NA	NA	3.67	NA	NA	NA	NA	NA	NA	NA	3.83	NA	5.09	NA	3.96	NA	NA	NA	NA	4.54	NA	5.05	NA	NA	NA	NA	NA	NA	NA	NA	NA	NA	NA	NA	NA	NA	NA	NA	NA	NA	NA	NA	NA	NA	NA	NA	NA	NA	NA	NA	NA	NA	NA	NA	NA	NA	NA	NA	NA	NA	NA	NA	NA	NA	NA	NA	NA	NA	NA	NA	NA	NA	NA	NA	NA	NA	NA	NA	NA	NA	NA	NA	NA	NA	NA	NA	NA	NA	NA	NA	3.85	NA	NA	NA	NA	NA	NA	NA	NA	NA	NA	NA	NA	NA	NA	NA	NA	NA	NA	NA	NA	NA	NA	NA	NA	NA	NA	1.24	NA	NA	NA	NA	NA	NA	NA	NA	NA	NA	NA	NA	NA	NA	NA	NA	NA	NA	NA	NA	NA	NA	NA	5.17	NA	NA	NA	4.62	NA	NA	NA	NA	NA	NA	NA	NA	NA	NA	NA	NA	NA	5.05	NA	NA	NA	NA	NA	NA	NA	NA	NA	NA	NA	NA	NA	NA	NA	NA	4.87	NA	NA	NA	NA
hHC020101	C17orf50	NA	NA	NA	NA	NA	NA	NA	NA	NA	NA	NA	NA	NA	NA	NA	NA	NA	NA	NA	NA	NA	NA	NA	NA	NA	NA	NA	NA	NA	NA	NA	NA	NA	NA	NA	NA	NA	NA	NA	NA	NA	NA	NA	NA	NA	NA	NA	NA	NA	NA	NA	NA	NA	NA	NA	NA	NA	NA	NA	NA	NA	NA	NA	NA	NA	NA	NA	NA	NA	NA	NA	NA	NA	NA	NA	NA	NA	NA	NA	NA	NA	NA	NA	NA	NA	NA	NA	NA	NA	NA	NA	NA	NA	NA	NA	NA	NA	NA	NA	NA	NA	NA	NA	NA	NA	NA	NA	NA	NA	NA	NA	NA	NA	NA	NA	NA	NA	NA	NA	NA	NA	NA	NA	NA	NA	NA	NA	NA	NA	NA	NA	NA	NA	NA	NA	NA	NA	NA	NA	NA	NA	NA	NA	NA	NA	NA	NA	NA	NA	NA	NA	NA	NA	NA	NA	NA	NA	NA	NA	NA	NA	NA	NA	NA	NA	NA	NA	NA	NA	NA	NA	NA	NA	NA	NA	NA	NA	NA	NA	NA	NA	NA	NA	NA	NA	NA	NA	NA	NA	NA	NA	NA	NA	NA	NA	NA	NA	NA	NA	NA	NA	NA	NA	NA	NA	NA	NA
hHR021541	PCANAP8	NA	NA	NA	NA	NA	NA	NA	NA	NA	NA	NA	NA	NA	NA	NA	NA	2.41	1.47	NA	NA	NA	NA	1.87	NA	NA	NA	NA	NA	NA	NA	1.68	NA	NA	NA	NA	NA	1.81	1.31	NA	NA	NA	NA	NA	NA	NA	NA	NA	NA	NA	NA	NA	NA	NA	NA	NA	NA	NA	NA	NA	NA	NA	NA	NA	NA	NA	0.84	NA	NA	NA	NA	NA	NA	NA	NA	NA	NA	NA	NA	NA	NA	NA	NA	NA	NA	NA	NA	NA	NA	NA	NA	NA	NA	NA	NA	NA	NA	NA	NA	NA	NA	NA	NA	NA	NA	NA	NA	NA	NA	NA	NA	NA	NA	NA	NA	NA	NA	NA	NA	NA	NA	NA	NA	NA	1.64	NA	NA	NA	NA	NA	1.28	NA	NA	NA	NA	NA	NA	NA	NA	NA	NA	NA	NA	NA	NA	NA	NA	NA	NA	NA	NA	NA	NA	NA	NA	NA	NA	NA	NA	NA	NA	NA	NA	NA	NA	NA	NA	NA	NA	1.42	NA	NA	NA	NA	NA	NA	NA	NA	NA	NA	NA	NA	NA	NA	NA	NA	1.16	NA	NA	NA	NA	NA	NA	NA	NA	NA	NA	NA	NA	NA	NA	NA	NA	NA	NA	NA	NA	NA
hHC022981	PSMG3	NA	NA	NA	NA	NA	NA	NA	0.47	NA	NA	0.89	NA	NA	NA	NA	NA	NA	NA	NA	-0.02	NA	0.51	NA	1.1	NA	NA	NA	NA	NA	NA	NA	NA	NA	NA	NA	2.07	1	1.02	NA	NA	0.79	0.99	NA	1.53	NA	NA	NA	NA	NA	NA	NA	NA	NA	NA	NA	NA	NA	NA	NA	NA	NA	NA	NA	NA	NA	0.4	NA	NA	NA	NA	NA	NA	NA	NA	NA	NA	NA	NA	NA	NA	0.54	NA	NA	NA	NA	1.71	NA	NA	NA	NA	NA	NA	NA	NA	NA	NA	NA	NA	NA	NA	NA	NA	NA	NA	NA	NA	NA	NA	NA	NA	NA	NA	0.54	NA	NA	NA	NA	NA	NA	NA	NA	NA	NA	NA	NA	NA	NA	NA	2.51	0.65	NA	0.52	NA	NA	1.06	NA	0.56	NA	1.16	NA	0.76	NA	0.91	NA	0.83	NA	NA	0.74	NA	NA	NA	NA	0.77	0.62	NA	NA	0.74	1.1	1.61	NA	1.18	1.12	NA	NA	1.37	NA	NA	NA	0.06	0.98	NA	0.76	0.58	1.25	NA	NA	NA	NA	NA	NA	0.69	NA	NA	NA	1.6	1.89	1.26	2	NA	NA	0.82	1.89	1.39	NA	1.1	1.12	1.6	0.79	1.65	NA	NA	NA	NA	NA	NA	NA	NA
hHC024421	SCRN2	3.4	2.94	3.13	3.04	2.92	2.58	2.97	3.17	2.16	3.07	3.03	3.22	3.01	3.57	2.08	3.17	2.15	2.31	2.49	2.27	2.59	1.91	2.57	2.55	3.64	2.07	2.13	3.44	2.38	1.91	3.95	3.04	2.19	1.52	3.21	2.84	1.18	4.36	2.6	1.37	2.25	1.59	2.89	3.28	2.31	2.29	1.54	2.31	1.03	1.79	3.98	2.43	2.63	1.5	3.03	3.97	2.54	3.05	2.1	3.14	2.13	3.55	2.65	2.06	1.68	3.04	2.63	1.94	2.79	2.15	3.11	2.81	2.54	3.06	2.64	2.62	3.5	3.54	3.08	2.89	0.48	3.27	2.81	2.81	2.71	-0.03	1.94	3.12	3.18	3.24	2.46	2.86	2.85	3.4	2.46	2.64	2.09	1.52	3.45	2.38	2.14	1.45	0.77	2.65	2.71	2.12	2.78	2.37	3.35	2.02	0.75	3.47	2.49	2.02	1.82	3.31	4.29	2.06	1.89	2.6	2.58	2.39	2.19	3.43	3.18	3.69	2.87	2.12	1.77	1.83	2.19	1.59	1.88	1.43	2.9	2.71	3.12	2.35	2.09	1.16	3.13	3.38	2.19	3.67	2.99	3.13	3.02	3.34	2.38	2.38	1.2	2.62	0.62	0.32	1.37	0.21	0.86	0.35	0.85	-0.06	1.42	0.71	0.08	1.29	0.8	0.15	0.44	0.64	-0.29	-0.22	0.88	-0.38	-0.21	-0.28	2.72	-0.29	0.39	0.59	0.44	0.42	0.78	0.07	0.27	0.54	0.02	-0.31	0.95	1.13	1.95	-0.03	0.26	-0.62	0.64	0.08	0.41	0.47	1.31	0.57	1.04	-0.36	-0.27	-0.27	0.18	0.05	-0.27	0.51	0.34
hHC025861	FAM83E	NA	NA	NA	NA	NA	NA	NA	NA	NA	NA	NA	NA	NA	NA	NA	NA	NA	NA	NA	NA	NA	NA	NA	NA	NA	NA	NA	NA	NA	NA	NA	NA	NA	NA	NA	NA	NA	NA	NA	NA	NA	NA	NA	NA	NA	NA	NA	NA	NA	NA	NA	NA	NA	NA	NA	NA	NA	NA	NA	NA	NA	NA	NA	NA	NA	NA	NA	NA	NA	NA	NA	NA	NA	NA	NA	NA	NA	NA	NA	NA	NA	NA	NA	NA	NA	NA	NA	NA	NA	NA	NA	NA	NA	NA	NA	NA	NA	NA	NA	NA	NA	NA	NA	NA	NA	NA	NA	NA	NA	NA	NA	NA	NA	NA	NA	NA	NA	NA	NA	NA	NA	NA	NA	NA	NA	NA	NA	NA	NA	0.86	NA	NA	NA	NA	NA	NA	NA	NA	NA	NA	NA	NA	NA	NA	NA	NA	NA	NA	NA	NA	NA	NA	NA	NA	NA	NA	NA	NA	NA	NA	NA	NA	NA	NA	NA	NA	NA	NA	NA	NA	NA	NA	NA	NA	NA	NA	NA	NA	NA	NA	NA	NA	NA	NA	NA	0.65	NA	NA	NA	NA	NA	NA	NA	NA	NA	NA	NA	NA	NA	NA	NA	NA	NA	NA	NA	NA	NA
hHR027301	LOC390773	-0.5	-0.26	-0.54	-0.49	-0.86	-0.53	-0.52	-0.01	-0.97	-0.9	-0.87	-0.69	-0.53	-0.64	-0.75	-0.56	-0.63	-0.66	-0.5	-1.07	-0.39	-0.26	-0.78	-0.85	-0.29	-0.49	-0.28	-0.87	-0.59	-0.98	-0.01	-0.94	-0.65	-0.62	-0.68	-1	-0.54	-0.19	-0.96	-0.14	0	-0.47	-1.05	-0.09	-0.11	-0.65	-0.4	-0.22	-0.29	-0.77	0.01	-0.16	-0.49	0.02	-0.59	-0.18	-0.05	-0.17	-0.46	-0.27	-1.1	-0.22	-1.05	-0.44	-0.21	-0.91	-0.97	-0.87	-1.1	-1.03	-0.87	-0.65	-1.15	-0.97	-1.08	-0.65	-1.14	-1.33	-1.42	-1.26	-0.74	0.01	-0.9	-1.14	-1.13	0.56	-0.72	-0.98	-1.22	-0.73	-0.28	-0.9	-0.33	-0.36	-0.16	-0.7	0.23	-0.74	-1.03	-1.04	-1.01	-0.72	-0.79	-0.89	-0.92	-0.5	-1.03	-1.4	-0.81	0.21	-1.06	-0.59	-1.26	-0.98	-1.17	-1.05	-1.11	-0.92	-0.87	-1.99	-1.26	-0.71	-0.83	-1.36	-1.22	-1.23	-1.34	-0.68	0.16	-0.37	-1.29	-1.24	-0.49	-0.7	-0.67	-1.24	-0.74	-0.95	-1.35	-0.54	-0.55	-0.99	-1.06	-1.27	-0.58	-0.24	-0.84	-0.74	-0.91	-0.91	-1.84	-0.77	0.08	-0.27	NA	-0.68	0.56	-0.02	-0.68	-0.36	-0.12	0.1	-0.79	-0.06	-0.77	-0.38	0.85	-0.52	-0.52	-0.4	-0.19	-0.28	-0.42	-0.28	-0.87	-0.45	-0.67	-0.01	-0.23	-0.34	-0.12	-0.71	-0.38	0.47	-0.26	-0.3	-0.11	0.26	-0.87	-0.02	-0.3	-0.01	0.05	0.22	-0.01	-0.28	0.63	-0.22	-0.46	-1.32	0.5	-0.12	-0.64	-0.22	-0.61	-0.04	-0.2
hHR028741	LOC342853	NA	NA	NA	NA	NA	NA	NA	NA	NA	NA	NA	NA	NA	NA	NA	NA	NA	NA	NA	NA	NA	NA	NA	NA	NA	NA	NA	NA	NA	NA	NA	NA	NA	NA	NA	NA	NA	NA	NA	NA	NA	NA	NA	NA	NA	NA	NA	NA	NA	NA	NA	NA	NA	NA	NA	NA	NA	NA	NA	NA	NA	NA	NA	NA	NA	NA	NA	NA	NA	NA	NA	NA	NA	NA	NA	NA	NA	NA	NA	NA	NA	NA	NA	NA	NA	NA	NA	NA	NA	NA	NA	NA	NA	NA	NA	NA	NA	NA	NA	NA	NA	NA	NA	NA	NA	NA	NA	NA	NA	NA	NA	NA	NA	NA	NA	NA	NA	NA	NA	NA	NA	NA	NA	NA	NA	NA	NA	NA	NA	NA	NA	NA	NA	NA	NA	NA	NA	NA	NA	NA	NA	NA	NA	NA	NA	NA	NA	NA	NA	NA	NA	NA	NA	NA	NA	NA	NA	NA	NA	NA	NA	NA	NA	NA	NA	NA	NA	NA	NA	NA	NA	NA	NA	NA	NA	NA	NA	NA	NA	NA	NA	NA	NA	NA	NA	0.69	NA	NA	NA	NA	NA	NA	NA	NA	NA	NA	NA	NA	NA	NA	NA	NA	NA	NA	NA	NA	NA
hHR030181	TLK2	-0.34	-0.33	-0.58	0.04	-0.16	-0.08	-0.4	-0.17	0.04	0	-0.39	0.14	-0.21	0.15	-0.64	-0.29	-1.03	-1.2	-0.12	-0.79	-0.74	-0.7	-0.56	-0.18	-0.62	-0.79	-0.51	-0.89	-0.49	-0.38	-0.66	-0.09	-0.45	-0.47	-0.52	0.02	-0.9	NA	-0.54	-0.38	-0.47	-0.65	-0.25	0.02	-0.26	-0.27	-0.69	-0.32	-0.62	-0.17	-0.17	-0.43	-0.42	-0.46	0.02	-0.1	-0.07	-0.1	-0.38	0.01	0.04	0.35	0.25	-0.08	0.25	-0.01	-0.07	0.09	0.19	0.06	0.21	0.32	0.38	0.28	0.1	0.41	0.39	0.34	0.27	-0.01	-0.24	0.46	0.12	0.05	-0.04	-0.61	0.37	0.41	0.2	0.53	0.06	0.31	0.34	0.85	-0.07	0.6	0.29	0.01	0.11	0.21	-0.15	-0.44	0.48	0.06	0.23	0.1	-0.22	-0.02	0.04	0.12	-0.07	-0.16	0.23	0	0.34	0.28	-0.05	0.61	-0.01	0.06	0.07	0.37	-0.08	0.2	0.31	0.04	0.14	0.71	-0.41	-0.32	-0.05	-0.18	-0.05	-0.17	0.8	0.15	0.2	0.26	0.22	-0.19	0.63	0.43	0.23	-0.18	0.66	0.4	0.23	0.43	-0.01	0.25	-0.57	0.53	-0.35	-0.27	-0.05	-0.45	-0.18	-0.34	-0.6	-0.78	-0.19	-0.47	-0.34	-0.33	-0.39	-0.28	-0.55	-0.25	-0.78	-0.39	-0.38	-0.74	-1.02	-0.79	-0.12	-0.7	-0.13	-0.41	-0.6	-0.22	-1.05	-0.36	-0.81	-0.14	-0.29	-1.1	-0.21	0.44	0.09	-0.7	-0.28	-0.43	-0.37	-0.44	-0.25	-0.33	0.06	-0.19	0.11	-1.04	-0.24	-0.64	-0.57	-0.03	0	-0.24	-0.38
hHA033061	HNRNPH1	-0.5	0.31	-0.34	-0.27	-0.3	0.58	-0.47	0.34	0.04	0.26	0.24	0.08	0.4	-0.03	0.67	0.61	0.15	0.19	-0.14	-0.39	0.07	1.3	0.39	0.57	-0.27	0.83	0.65	0.6	0.41	0.14	0.21	0.42	-0.23	0.89	-0.66	0.36	-0.01	0.11	-0.75	0.45	0.29	0.33	0.65	-0.83	0.56	0.23	-0.82	-0.72	-0.87	1.05	-0.23	-0.36	0.58	-0.9	0.13	-0.14	-0.67	-1.25	-0.64	-0.72	-0.94	-1.33	-1.16	-0.51	-1.36	-0.98	-0.71	-0.93	-1.35	-1.97	-1.24	-1.26	-1.22	-0.74	-0.75	-2.02	-0.74	-1.57	-0.65	-0.13	-0.56	-0.25	-1.37	-1.19	-1.42	1.02	-1.27	-1.49	-1.14	-2.48	-1.49	-0.6	-0.73	-0.12	-0.56	-0.99	-0.68	-1.06	-1.19	-0.93	-0.22	-0.15	-1.23	-0.84	-2.19	-1.49	-0.91	-1.47	-1.81	-0.45	-1.05	0.49	-1.66	-0.81	-1.22	-1.54	-0.75	-0.13	-1.47	-0.7	-1.02	-1.92	-0.02	-0.57	-1.16	-1.06	-1.2	-1.22	-0.38	-0.63	-0.96	-1.38	-0.49	-0.73	-2.21	-1.64	-0.85	-0.77	-0.81	-0.7	-2.02	-1.98	-1.19	1.63	-2.13	-0.98	-1.16	-1.68	-0.49	-0.86	-2.02	-1.24	-0.68	0.65	-0.13	0.34	-0.04	-0.05	0.4	0.9	-0.66	-0.85	0.44	-0.53	-0.42	-0.14	-0.46	-0.5	0.43	0.2	0	0.34	1.58	0.61	0.48	0.91	0.69	0.46	-0.39	1.02	-0.39	0.85	-0.29	-1.05	0.86	0.43	-0.12	-1.24	-0.93	-0.62	0.55	0.93	-0.62	0.63	0.69	-0.15	-0.74	1.02	0.81	-2.31	-0.41	-0.27	-0.75	0.93	0.68	-1.13	0.4
hHA034501	LETM2	-1.2	NA	NA	NA	0.09	-0.67	NA	-0.56	-2.3	NA	NA	NA	NA	NA	NA	NA	NA	NA	NA	0.18	NA	0.24	NA	NA	NA	NA	NA	NA	NA	NA	NA	NA	-0.89	0.51	NA	NA	0.58	NA	NA	0.96	NA	0.4	NA	NA	NA	NA	1.09	0.9	NA	NA	NA	NA	NA	NA	NA	NA	NA	NA	NA	NA	-1.43	-2.29	NA	NA	NA	NA	-1.01	-1.46	-2.22	NA	NA	NA	-1.25	NA	-2.19	NA	NA	NA	NA	NA	NA	NA	NA	NA	NA	NA	NA	NA	NA	NA	NA	-2.21	NA	NA	NA	NA	NA	NA	0.47	-0.33	-0.23	NA	NA	NA	NA	NA	-0.71	NA	NA	NA	NA	NA	-1.17	NA	NA	NA	NA	NA	NA	NA	NA	NA	NA	NA	NA	-2.02	NA	-2.15	NA	-1	-0.65	0.13	NA	NA	NA	-1.6	-1.31	NA	NA	-0.93	NA	NA	NA	NA	NA	NA	NA	NA	NA	NA	NA	NA	NA	0.48	-0.53	NA	0.85	1.52	1.65	0.9	-0.27	0.01	NA	NA	0.82	NA	0.86	NA	0.82	0.11	NA	1.13	1.21	NA	NA	NA	NA	NA	NA	NA	NA	NA	0.68	1.92	1.17	1.26	1.64	NA	-1.46	NA	1.46	1.02	0.41	1.77	0.2	0.92	NA	NA	1.41	NA	NA	NA	0.48	NA	NA	NA	NA
hHA038821		0.84	0.74	NA	-1	0.2	0.74	-0.02	0.33	0.53	0.39	NA	0.9	0.97	NA	0.71	NA	0.48	1.18	0.81	-0.06	0.55	0.72	0.36	0.47	NA	NA	NA	NA	NA	0.65	1.4	1.21	0.1	0.14	NA	1.05	0.25	0.66	NA	0.6	NA	NA	0.13	-0.41	NA	NA	NA	NA	NA	NA	NA	NA	NA	NA	NA	NA	NA	NA	NA	-0.08	0.39	NA	NA	NA	NA	-0.18	-0.67	-0.8	0.12	-3.37	NA	NA	NA	NA	-0.58	NA	0.78	NA	NA	0.5	NA	NA	-1.56	NA	NA	NA	NA	NA	NA	NA	-1.78	0.38	-0.1	NA	NA	NA	NA	NA	-0.7	NA	-1.33	NA	NA	NA	-1.43	-2.01	-0.24	NA	-1.26	NA	NA	NA	-1.2	NA	NA	NA	NA	NA	-0.74	NA	NA	-0.98	NA	NA	NA	-0.04	NA	-0.93	NA	-0.95	NA	-1.06	NA	NA	NA	-0.57	-0.26	NA	NA	-0.68	-1.22	-0.54	NA	NA	-0.89	NA	NA	NA	0.61	NA	NA	NA	NA	-0.17	-0.82	NA	-1.04	NA	NA	-0.3	-0.19	NA	-0.42	NA	NA	NA	NA	NA	NA	-0.3	NA	-0.21	-0.28	NA	NA	NA	NA	-0.54	NA	NA	-0.68	NA	NA	-0.75	0.29	0.11	-0.57	NA	-0.8	NA	-0.17	0.28	-0.08	NA	NA	NA	NA	-0.62	NA	NA	NA	NA	NA	NA	NA	NA	NA
hHA040261		NA	NA	NA	NA	NA	NA	NA	NA	NA	NA	NA	NA	NA	NA	NA	NA	NA	NA	NA	NA	NA	NA	NA	NA	NA	NA	NA	NA	NA	NA	NA	NA	NA	NA	NA	NA	NA	NA	NA	NA	NA	NA	NA	NA	NA	NA	NA	NA	NA	NA	NA	NA	NA	NA	NA	NA	NA	NA	NA	NA	NA	NA	NA	NA	NA	NA	NA	NA	NA	NA	NA	NA	NA	NA	NA	NA	NA	NA	NA	NA	NA	NA	NA	NA	NA	0.21	NA	NA	NA	NA	NA	NA	NA	NA	NA	NA	NA	NA	NA	NA	NA	NA	NA	NA	NA	NA	NA	NA	NA	NA	NA	NA	NA	NA	NA	NA	NA	NA	NA	NA	NA	NA	NA	NA	NA	NA	NA	NA	NA	NA	NA	NA	NA	NA	NA	NA	NA	NA	NA	NA	NA	NA	NA	NA	NA	NA	NA	NA	NA	NA	NA	NA	NA	NA	NA	NA	NA	NA	NA	NA	NA	NA	NA	NA	NA	NA	NA	NA	NA	NA	NA	NA	NA	NA	NA	NA	NA	NA	NA	NA	NA	NA	NA	NA	NA	1.4	NA	NA	NA	NA	NA	NA	NA	NA	NA	NA	NA	NA	NA	NA	NA	NA	NA	NA	NA	NA	NA
hHR002881	NEAT1	-2.25	-2.2	-1.58	-2.25	0.03	-0.19	-0.59	-1.7	-0.76	-0.37	-2.33	-1.89	-1.31	-1.48	-1.09	-1.43	-1.08	-0.28	0.35	-0.98	-1.73	-2.26	-0.39	-2.27	-1.24	-1.72	-0.97	-0.77	-2.14	-2.25	-1.62	0.71	-1.89	-0.13	-1.48	-0.22	-2.22	-0.38	-0.28	-1.37	-1.93	-1.23	0.91	-1.28	-2.16	-0.55	-2.06	-2.25	-1.1	-0.58	-0.2	-1.23	-1.44	-1.92	-1.41	-0.29	-2.04	-0.9	-0.4	-0.48	1.86	-0.41	1.23	-1.89	-1.64	0.38	-0.09	1.37	2.23	1.26	-0.46	0.97	1.41	-1.48	1.26	0.36	2.14	1.28	1.74	3.37	0.47	-0.73	0.12	1.84	1.69	-1.82	0.9	2.25	1.99	-1.57	-0.35	2.19	0.81	1.62	2.41	-2	0.31	1.74	-0.14	1.49	0.02	-0.71	1.43	0.36	1.13	1.74	1.22	2.22	0.07	-0.99	1.59	-2.41	1.46	1.64	1.06	0.33	0.17	1.42	0.67	1.2	2.12	-0.1	0.04	2.16	1.01	1.22	-1.8	3.08	-1.62	1.83	0.34	-1.28	-1.09	-1.28	2.37	1.96	0.33	-2.7	1.86	-0.53	0.68	1.95	1.7	-2.31	1.39	0.88	1.12	0.37	2.6	1.99	1.31	1.75	-2.97	-2.1	-2.91	-0.32	-1.1	-0.32	-1.33	-2.24	-1.67	-3.04	-0.29	-2.45	-2.02	-1.45	-3.8	-2.13	-1.28	-1.12	-0.32	-1.64	-0.84	-1.54	0.28	-0.99	-1.02	-1.14	-1.26	1.24	-3.96	0.22	-1.47	-2.96	-1.26	-3.26	-1.71	0.17	1.37	-2.38	0.21	-0.28	-2.29	-2.92	-0.71	-0.48	-1.12	-0.82	-0.54	-3.93	-2.34	-1.95	-1.06	-0.08	-0.66	-1.27	0.94
hHR004321	PDP1	-0.56	-0.26	-0.77	-0.31	-0.66	-0.54	-0.26	0.28	-0.57	0.18	-0.27	-0.34	-0.02	-0.13	-1.38	-0.41	-1.71	-1.53	-0.27	-0.66	-1.09	0.27	-1.02	0.19	-0.9	0	-0.54	-0.99	-0.95	0.19	-1.69	-0.42	-0.18	-0.12	-0.23	-0.15	-0.39	-1.11	-0.74	0.18	-0.22	0.21	0.5	-0.13	0.23	0.34	-1.15	-0.41	0.14	0.75	-1.21	-0.77	-0.9	0.13	-0.34	-0.67	-0.42	0.04	0.28	-0.34	0.91	0.55	1.19	0.57	1.03	0.41	0.28	0.56	0.5	0.71	0.68	0.76	1.04	1.17	0.42	0.11	0.63	0.53	0.29	0.54	0.66	0.9	1.06	0.33	1.28	1.5	1.05	0.77	0.72	1.83	0.42	1.22	1.17	1.16	0.89	0.79	0.9	0.28	0.53	1.01	-0.04	0.2	1.34	0.93	0.56	0.32	-0.01	1.01	0.25	1.26	0.44	0.02	1.25	0.47	0.15	0.66	-0.18	0.32	1.29	0.8	0.44	1.02	0.17	-0.17	0.03	-0.28	0.78	0.7	0.19	0.29	0.52	0.95	0.63	0.26	1.36	0.57	0.26	-0.03	0.61	0.24	1.2	1.1	0.4	0.82	1.41	0.57	0.82	1.34	1.14	0.81	0.04	1.04	1.02	1.07	1.44	0.7	1.46	0.84	0.56	-0.09	0.69	1.25	0.86	1.44	1	0.96	1.17	0.65	-0.18	1.13	0.69	0.19	0.4	0.51	0.29	0.38	0.49	0.85	0.65	0.86	-0.17	0.31	-0.06	0.79	0.95	-0.38	0.61	1.51	0.57	0.76	0.6	0.73	0.52	0.5	1.17	1.4	1.62	1.03	1.8	0.18	0.03	0.35	0.15	1.53	1.14	0.45	0.26
hHC005761	ZNF503	1.5	0.92	1.77	1.9	0.83	0.84	1.04	1.03	1.96	0.79	1.27	0.71	1.07	1.12	0.7	0.88	0.41	1.02	1.81	1.57	0.33	1.39	1.18	1.14	1.93	1.26	1.32	0.7	0.4	1.41	0.79	1.64	1.23	0.51	0.73	0.95	0.43	0.49	0.47	0.98	0.85	0.62	1.37	1.37	0.8	0.97	0.37	0.67	0.83	0	0.74	0.31	1.49	0.96	0.98	0.29	NA	1.1	0.47	1.06	1.49	0.88	1.95	0.49	1.32	1.27	1.1	0.99	1.94	1.41	2.35	1.16	1.26	2.19	1.31	2.64	1.81	1.87	0.85	1.22	1.77	1.83	1.42	1.13	0.58	1.06	1.39	1.5	1.45	1.43	0.57	3.13	2.62	2.21	1.24	1.26	1	0.83	2.17	1.84	0.96	1.68	2.15	0.56	2.16	1.73	0.94	1.84	1.95	1.79	-0.04	2.01	1.03	1.52	0.77	1.6	1.35	1.69	-0.09	1.18	1.49	1.8	0.68	1.17	1.92	0.59	1.77	0.67	1.48	0.72	1.42	1.6	0.94	0.85	1.82	1.58	1.66	1.23	1.41	1.03	1.93	1.99	1.2	1.73	1.63	1.37	1.15	1.48	0.89	1.65	0.76	0.77	1.19	1.34	1.23	0.86	1.36	1.18	1.28	0.98	1.66	0.98	1.74	1.18	1.59	0.83	2.27	1.13	0.06	1.79	1.16	0.06	1.36	0.92	1.49	1.28	0.66	1.05	0.28	1.31	1.6	0.57	1.22	1.14	1.02	0.63	1.72	2.15	0.99	-0.01	0.24	0.96	0.4	0.95	1.98	1.59	1.72	1.85	1.85	1.14	0.48	1.23	0.92	0.08	1.55	1.26	1.06
hHC007201	TDP2	0.03	0.12	-0.37	0.33	-0.15	0.43	-0.26	0.14	0.28	0.52	0.22	0.55	0.4	0.59	-0.82	0.29	-0.63	-0.16	0.66	-0.46	-0.4	0.43	-0.29	0.63	-0.12	0.59	0.51	-0.19	-0.08	0.22	0.11	0.55	0.34	-0.09	0.1	-0.01	0.38	0.17	-0.58	0.47	0.42	-0.54	0.04	1.12	0.67	-0.16	1.23	-0.17	0.33	-0.08	0.43	-0.52	0.61	0.89	0.5	0.53	0.46	0.12	-0.27	0.06	-0.08	-0.22	0.01	-0.15	0.11	-0.08	0.03	0.13	-0.03	-0.18	0.43	0	0.03	0.48	0.03	0.74	0.49	0.22	-0.32	-0.09	-0.35	0.12	0.44	0.3	-0.15	0.92	0.32	0.47	0.15	1.14	-0.2	0.6	0.55	0.4	0.75	0.85	0.35	0.1	-0.09	0.48	-0.35	-0.25	0.55	0.22	-0.23	-0.23	-0.22	0.09	0	0.49	-0.23	0.25	0.58	-0.24	0.2	0.6	0.21	-0.19	0.29	-0.38	0.1	0.93	0.09	-0.01	-0.01	-0.63	0.54	-0.23	0.51	0.41	0.02	2.08	0.22	0.15	1.21	0.15	-0.01	1.32	0.01	0.14	0.93	0.64	0.02	0.54	1.2	0.32	0.64	0.61	-0.18	0.41	-0.99	-0.27	0.09	-0.23	0.43	-0.67	0.16	-0.24	-0.5	-0.49	-0.18	0.2	-0.35	0.24	0.15	0.08	0.92	-0.18	0.29	0.08	0.09	-0.62	0.38	0.58	0.21	0.65	0.33	0.2	0.04	0.12	-0.76	0.03	-0.44	0.15	-0.16	-0.74	-0.35	0.65	0.13	-0.04	-0.04	-0.01	-0.13	-0.02	0.23	-0.16	1.18	0.24	0.27	0.3	0	0.74	0.45	0.1	-0.08	0.51	-0.17
hHC011521	UNC5CL	-1.26	-1.48	-1.22	NA	-1.55	-1.7	-1.31	-1.74	-2.01	-1.58	-1.71	-2.4	NA	-2.08	-0.87	-0.51	-1.86	-1.85	-0.94	-1.37	-1.5	-1.62	-1.78	-1.84	-2	-3.03	NA	NA	-1.37	-1.9	-3.7	-2.93	-1.43	-2.1	-1.16	-2.23	-1.89	-2.01	-0.7	-1.63	-1.26	-1.62	-1.17	-0.65	NA	-1.13	-1.12	-1.43	-2.29	-2.35	NA	NA	NA	-2.39	-2.25	-1.98	NA	NA	-2.64	-1.87	-0.35	-1.53	-0.21	NA	-0.75	-1.43	-0.58	-0.22	-0.01	-3.04	-0.2	NA	-0.05	0.01	-1.09	NA	-0.83	-0.6	-2.19	-0.7	-1.34	NA	-0.12	-0.98	-1.32	-1.87	0.19	NA	-1.71	NA	-2.02	-0.64	-0.25	NA	-1.13	-0.34	NA	-0.86	0.13	NA	-0.3	-0.34	NA	-0.72	-0.68	-2.75	NA	-0.26	-0.63	NA	-0.93	NA	-0.58	-0.22	-0.76	-0.16	-0.53	-2.48	-0.6	-0.42	-1.39	-0.32	-1.06	-1.94	-0.99	-0.89	-0.66	0.45	-0.62	-0.96	0.5	-0.45	NA	NA	1.01	0.16	-0.3	-0.35	-0.44	-0.2	-0.01	0.11	-0.56	NA	0.89	-0.26	-0.98	0	-0.31	-0.27	NA	-0.95	-1.19	-1.6	-2.55	-0.87	-2.12	-1.06	-1.54	-1.44	-1.15	-1.04	-1.43	-1.35	-1.04	NA	-1.87	-1.28	-1.73	-0.8	-0.97	-1.14	-1.62	-1.36	NA	-2.31	NA	-1.09	-2.18	-1.48	-1.31	-1.4	-0.78	-1.34	-1.16	-1.58	-1.56	0.51	-0.22	NA	-1.04	-1.57	-0.94	-1.45	-0.65	-1.32	-0.1	-1.34	-1.28	NA	-3.33	NA	-0.67	-1.93	-1.35	-0.57	NA
hHC012961	REM2	NA	NA	NA	NA	NA	-0.56	-0.88	-0.79	-1.49	NA	NA	NA	NA	NA	NA	NA	NA	-0.1	NA	0.24	-1.11	0.4	NA	NA	NA	NA	NA	NA	NA	NA	NA	NA	NA	NA	NA	NA	NA	-2.72	NA	NA	NA	0.01	NA	-1.57	NA	NA	NA	NA	NA	NA	NA	NA	NA	NA	NA	NA	NA	NA	NA	NA	-0.69	-0.27	NA	NA	NA	-1.84	-0.48	-0.61	-0.79	NA	0.39	NA	0.11	NA	-1.46	NA	NA	NA	NA	-1.53	NA	NA	-0.74	NA	NA	1.29	NA	NA	NA	NA	NA	NA	-0.1	NA	NA	NA	NA	NA	0.54	NA	NA	NA	0.05	NA	NA	NA	-1.46	-0.1	NA	NA	NA	NA	NA	NA	NA	1.71	NA	NA	-0.88	NA	NA	NA	NA	NA	NA	-1.17	NA	NA	NA	-1.13	NA	-1.7	NA	NA	0.62	-0.01	0.02	NA	NA	0.44	-0.23	NA	NA	NA	0.03	NA	NA	NA	NA	NA	NA	NA	NA	1.71	0.57	NA	0.84	0.42	0.62	1.05	0.33	NA	1.04	NA	2.17	NA	NA	NA	1.28	0.57	3.19	0.03	1.47	1.27	NA	1.08	1.73	1.89	NA	1.4	-0.22	NA	NA	0.19	0.26	NA	1.17	0.92	-0.61	NA	-0.67	NA	-0.5	0.59	0.88	1.1	-0.18	1.26	2.27	NA	NA	NA	1.88	NA	1.11	2.15	1.02
hHC014401	SPANXB1	-3.35	-3.41	-3.25	-4.86	-3.58	-3.95	-2.95	-3.87	-3.83	-3.44	-4.23	-4	-5.24	-3.53	-2.62	-3.77	-3.82	-4.53	-4.19	-3.74	-3.21	-3.69	-3.83	-4.15	-3.82	-5.37	-3.75	-5.77	-3.18	-4.91	-5.03	-4.09	-4.1	-5.14	-3.45	-4.07	-4.18	-4.48	-2.86	-4.04	-3.38	-4.29	-4.01	-3.85	-3.59	-3.45	-3.17	-3.06	-3.61	-4.18	-4.85	-2.93	-3.85	-3.65	-4.3	-3.9	-4.92	-3.6	-4.96	-4.49	-4.11	-4.97	-3.62	NA	-3.62	-4.88	-2.28	-3.91	-3.9	-4.65	-3.72	NA	-3.48	-3.73	-3.84	NA	-4.53	-4.31	-4.86	-4.68	-5.19	-2.78	-4.7	-6.09	-6.8	-4.08	-5.5	-4.41	-4.32	-4.55	-4.95	-4.92	-5.06	-4.71	-4.06	-4.02	-5.36	-3.39	-1.9	-4.01	-2.57	-2.09	-4.01	-4.05	-4.46	-2.87	-3.88	-5	-3.5	-3.53	-4.96	-3.14	-4.59	-6.15	-5.15	-2.49	-5.48	-3.76	-3.91	-4.79	-5.38	-4.3	-5.22	-4.66	-4.45	-4.43	-4.25	-3.4	-3.24	-4.54	-3.99	-3.96	-2.77	-3.75	-4	-3.72	-2.72	-3.3	-4.99	-3.65	-4.67	-4.95	-4.32	-3.47	-3.9	-4.27	-4.33	-3.99	-4.53	-4.42	-6.26	-4.71	-3.83	-4.18	-3.29	-3.7	-4.47	-3.79	-4.42	-3.62	-3.74	-3.23	-4.08	-3.79	-4.87	-3.98	-4.35	-3.54	-3.82	-3.97	-3.66	-3.2	-4.7	-3.79	-5.87	-4.97	-4.67	-3.69	-4.57	-4.06	-4.01	-6.64	-3.33	-3.99	-3.84	-4.26	-3.92	-4.16	-3.91	-5.79	-3.78	-4.08	-3.72	-3.91	-3.77	-4.36	-4.25	-3.92	-4.67	-5.99	-3.08	-4.55	-2.37	-4.81	-4.54	-2.13	-4.64
hHC017281	ZNF337	-0.29	-0.23	0.12	-1.13	-0.58	-0.32	NA	-0.61	-0.62	-0.53	-0.68	-0.32	-0.71	-0.56	-1.18	-0.7	-0.64	-0.39	-0.02	-0.97	-1.08	-0.26	-0.85	-0.77	-1.38	-0.5	-0.22	-0.24	-0.59	-0.22	-0.46	-0.01	-0.43	-0.26	-0.78	-0.32	-1.27	-0.32	-1.04	0.01	-1.03	-0.55	0.21	-0.59	-0.7	-0.28	-1.37	-1.15	-1.32	-0.4	0.14	-1.08	-0.27	-1.83	-0.45	-0.58	-2.03	-1.79	-1.31	-1.6	0.87	-0.21	0.67	-0.7	0.4	-0.01	0.28	1.1	0.41	-1.21	0.37	-1.38	0.72	-0.53	0.13	-0.77	0.77	NA	-0.99	0.19	-0.43	-2.05	0.07	0.62	0.69	-0.34	0.23	0.69	-0.7	-0.91	-0.16	-0.32	0.45	-0.7	0.88	-0.85	NA	-0.36	0.22	0.15	-0.13	0.01	0.35	0.47	-0.18	-1.87	0.57	0.76	0.2	-0.14	0.28	-1.07	-0.24	1.01	0.95	0.2	0.82	-0.94	0.17	0.52	0.58	-0.41	0.72	-0.57	-0.24	0.3	-0.58	0.47	-0.71	0.41	-0.14	0.01	0.16	-0.48	-0.21	0.44	0.43	-1.29	0.14	-0.26	-0.1	0.33	0.15	NA	-0.21	0.5	NA	0.42	0.97	0.37	-0.41	0.26	-0.2	0.28	0	0.78	-0.68	-0.43	0.16	0.14	-0.21	-0.88	-0.12	-1	-0.15	-0.09	-2.11	-0.33	-0.41	-0.06	-0.13	-0.8	-0.44	-1.06	0.82	-0.22	0.31	-0.6	-0.03	0.26	-1.13	0.51	-0.33	-0.16	-0.09	-0.88	-0.34	-0.09	1.1	-0.65	0.36	-0.2	-0.77	-0.21	-0.01	-0.46	-0.32	0.02	0.05	-1.81	-0.89	-0.93	-1.25	-0.1	-0.19	-1.56	-0.82
hHC018721	FBXO41	-2.11	-1.92	-2.1	-2.22	-2.63	-2.43	-1.71	-2.21	-2.42	-2.17	-2.56	-2.53	-3.12	-2.2	-1.25	-2.37	-2.3	-3.08	-3	-1.57	-1.83	-1.97	-2.34	-2.42	-2.5	-2.5	-1.99	-3.09	-1.58	-3.21	-3.5	-2.81	-2.14	-2.77	-1.76	-2.54	-2.35	-2.9	-1.31	-1.56	-1.82	-2.59	-2.67	-1.88	-1.79	-1.35	-1.08	-1.65	-1.51	-3.18	-3.57	-1.28	-2.39	-1.35	-2.64	-2.31	-3.89	-3.46	-2.74	-3.25	-1.68	-2.58	-1.77	-1.75	-1.76	-1.73	-0.59	-1.17	-1.63	-1.96	-1.59	-2.17	-1.75	NA	-1.6	-2.86	-1.87	-1.15	-1.58	-2.75	-0.91	0	-1.16	-1.79	-1.45	-1.3	-0.13	-1.76	-0.88	-0.88	-2.12	-0.86	-1.04	-0.09	-1.59	0.15	-1.4	-0.91	-0.44	-2.01	0.62	-0.61	-2.16	-2.51	-1.55	-0.45	-1.61	-1.51	-1.16	-1.2	-1.52	-0.07	-1.79	-0.89	-1.46	-1.84	0.62	-1.31	-1.41	-0.93	-2.19	-1.63	-0.75	-1.73	-1.45	-1.75	-1.25	-1.58	-0.26	-0.76	-0.22	1.14	-1.1	-0.79	-1.32	-2.05	-1.66	1.11	-1.64	-0.88	-2.39	-2.66	-1.14	NA	-1.31	-1.48	-2.16	-1.89	-2.19	-1.4	-2.49	-2.07	-1.72	-2.18	-2	-2.1	-1.93	-1.76	-2.37	-1.87	-1.74	-1.5	-1.71	-1.57	-2.2	-1.55	-1.32	-0.94	-1.83	-2.21	-2.52	-1.38	-1.66	-1.61	-0.87	-2.03	-2.1	-1.41	-1.88	-1.56	-1.22	-1.32	-1.63	-2.34	-1.88	-2.09	-1.86	-2.31	-1.17	-3.71	-1.88	-2.21	-1.85	-1.49	-2.2	-2.13	-2.2	-2.26	-2.71	-2.38	-0.8	-2.48	-0.91	-2.49	-2.58	-0.68	-2.8
hHC021601	ATP13A3	0.89	NA	NA	NA	0.55	1.25	NA	0.9	1.67	0.47	1.09	1.01	1.76	NA	1.11	0.6	0.75	1.38	NA	0.72	1.67	1	1.28	2	NA	2.89	1.88	2.17	1.12	0.55	1.31	NA	NA	1.52	NA	1.66	1.16	0.88	NA	1.11	NA	1.03	0.32	NA	NA	NA	NA	NA	NA	1.8	NA	NA	NA	NA	NA	NA	NA	NA	NA	NA	1.12	NA	NA	NA	NA	0.34	NA	NA	NA	-0.5	NA	NA	NA	NA	NA	NA	NA	NA	NA	1.15	0.92	NA	NA	NA	NA	2.77	NA	NA	NA	NA	NA	NA	NA	NA	NA	NA	NA	NA	NA	NA	NA	NA	NA	NA	-0.23	-0.46	NA	NA	-1.98	NA	1.58	NA	1.2	NA	NA	NA	NA	NA	NA	NA	NA	NA	NA	NA	NA	-0.8	NA	NA	NA	-0.92	NA	-0.77	NA	NA	NA	NA	NA	NA	NA	NA	-0.7	-0.71	NA	NA	NA	NA	NA	NA	1.03	0.37	NA	NA	NA	1.04	0.23	NA	1.41	NA	1.1	1	NA	NA	2.32	0.31	1.15	0.99	NA	NA	1.47	0.77	1.14	2.46	2.45	2.72	NA	2.44	2.39	1.83	NA	2.23	NA	1.86	NA	0.22	1.42	1.38	1.04	NA	NA	0.12	1.08	1.78	NA	1.07	0.67	1.1	NA	1.37	0.71	0.73	0.51	0.74	1.51	1.88	1.98	1.2	1.83
hHC023041	PYDC1	NA	NA	NA	NA	NA	NA	NA	NA	NA	NA	NA	NA	NA	NA	NA	NA	NA	NA	NA	NA	NA	NA	NA	NA	NA	NA	NA	NA	NA	NA	NA	NA	NA	NA	NA	NA	NA	3.22	NA	NA	NA	NA	NA	NA	NA	NA	NA	NA	NA	NA	NA	NA	NA	NA	NA	NA	NA	NA	NA	NA	NA	NA	NA	NA	NA	NA	NA	NA	NA	NA	NA	NA	NA	NA	NA	NA	NA	NA	NA	NA	NA	NA	NA	NA	NA	NA	NA	NA	NA	NA	NA	NA	NA	NA	NA	NA	NA	NA	NA	NA	NA	NA	NA	NA	NA	NA	NA	NA	NA	NA	NA	NA	NA	NA	NA	NA	NA	NA	NA	NA	NA	NA	NA	NA	NA	NA	NA	NA	NA	NA	NA	NA	NA	NA	NA	NA	NA	NA	NA	NA	NA	NA	NA	NA	NA	NA	NA	NA	NA	NA	NA	NA	NA	NA	NA	NA	NA	NA	NA	NA	NA	NA	NA	NA	NA	NA	NA	NA	NA	NA	NA	NA	NA	NA	NA	NA	NA	NA	NA	NA	NA	NA	NA	NA	NA	NA	NA	NA	NA	NA	NA	NA	NA	NA	NA	NA	NA	NA	NA	NA	NA	NA	NA	NA	NA	NA	NA
hHR025921	IKBKG	NA	NA	NA	NA	NA	0.15	NA	0.16	0.9	NA	NA	NA	NA	NA	NA	NA	NA	-0.11	NA	-0.02	NA	NA	NA	NA	NA	NA	NA	NA	NA	0.11	0.81	NA	NA	0.42	NA	1.14	NA	0.65	NA	NA	NA	NA	0.1	NA	NA	NA	NA	NA	NA	NA	NA	NA	NA	NA	NA	NA	2.23	NA	NA	NA	NA	NA	NA	NA	NA	-0.06	NA	NA	NA	-0.07	NA	NA	NA	NA	NA	NA	NA	NA	NA	0.32	NA	NA	-0.93	NA	-1.9	NA	NA	NA	NA	NA	-1.02	0.23	-0.14	NA	NA	NA	NA	-1.54	NA	NA	NA	NA	NA	NA	-0.89	-0.96	NA	NA	-1.24	NA	NA	NA	NA	NA	NA	NA	NA	NA	-1.39	NA	NA	NA	NA	0.15	NA	-0.35	NA	NA	NA	-0.41	NA	-0.88	NA	NA	NA	NA	NA	NA	NA	NA	-1.56	-0.59	NA	NA	NA	NA	NA	NA	NA	NA	NA	NA	NA	0.78	-0.1	NA	-0.05	NA	0.87	NA	0.64	NA	NA	0.24	-0.55	NA	NA	NA	0.18	0	NA	NA	0.62	NA	NA	NA	NA	NA	NA	NA	0.29	NA	NA	NA	0.56	-0.27	NA	0.16	NA	0.21	0.51	NA	0.8	NA	NA	NA	0.11	NA	NA	-1.17	-1.3	NA	NA	NA	NA	NA	NA
hHC028801	DNM1	NA	NA	NA	NA	NA	NA	NA	NA	NA	NA	NA	NA	NA	NA	NA	NA	NA	NA	NA	NA	NA	NA	NA	NA	NA	NA	NA	NA	NA	NA	NA	NA	NA	NA	NA	NA	NA	NA	NA	NA	NA	NA	NA	NA	NA	NA	NA	NA	NA	NA	NA	NA	NA	NA	NA	NA	NA	NA	NA	NA	1.05	-0.1	NA	NA	NA	0.14	0.77	1.25	1.25	NA	1.23	NA	1	1.08	NA	NA	NA	1.16	NA	NA	NA	NA	0.78	NA	NA	NA	0.84	NA	NA	NA	NA	3.17	2.75	NA	NA	NA	NA	NA	NA	0.25	NA	NA	0.99	NA	NA	NA	NA	0.28	NA	NA	NA	NA	NA	NA	NA	NA	NA	1.45	NA	NA	NA	NA	NA	NA	NA	NA	NA	NA	1.45	1.07	2.31	1.62	NA	NA	1.61	1.34	1.19	NA	1.25	1.03	0.8	0.86	0.86	NA	1.5	NA	NA	1.39	0.6	NA	NA	NA	NA	NA	NA	NA	-0.49	NA	NA	NA	0.42	NA	NA	NA	NA	NA	NA	NA	NA	0.09	NA	NA	NA	NA	NA	NA	NA	NA	NA	NA	NA	NA	NA	NA	NA	NA	NA	1.45	1.25	NA	NA	NA	NA	NA	NA	NA	0.86	NA	NA	NA	NA	NA	NA	NA	NA	NA	NA
hHR030241	HIST2H3C	NA	NA	NA	NA	NA	NA	0.73	-0.43	NA	1.26	NA	NA	NA	NA	NA	0.49	1.82	0.48	NA	0.07	NA	NA	0.69	0.99	1.7	NA	NA	NA	1.09	NA	NA	NA	1.14	0.48	NA	NA	0.62	NA	1.05	NA	1.44	0.53	NA	NA	NA	NA	NA	NA	NA	NA	NA	NA	NA	0.96	NA	NA	NA	NA	NA	NA	-0.9	-0.67	NA	NA	NA	-0.36	-1.19	-0.04	-1.64	NA	NA	NA	0.19	-0.03	-1.21	NA	NA	NA	NA	NA	NA	NA	-0.28	NA	NA	NA	NA	NA	NA	NA	NA	NA	NA	NA	NA	NA	NA	-1.36	-0.94	NA	-0.22	NA	NA	NA	NA	NA	-0.47	NA	NA	NA	NA	NA	NA	NA	NA	NA	NA	1.94	NA	NA	NA	NA	NA	0.74	0.84	0.43	NA	-1.62	0.1	-0.21	0.96	-0.28	NA	NA	NA	0.41	-0.26	NA	NA	-0.28	1.86	0.41	NA	NA	-1.33	NA	NA	0.83	NA	NA	NA	NA	NA	-1.11	NA	NA	NA	NA	NA	NA	-0.91	NA	NA	0.88	NA	NA	NA	NA	1.41	-0.39	3.94	NA	0.73	1.2	NA	NA	NA	2.83	NA	NA	0.93	NA	NA	-1.13	-1.14	-0.03	-0.04	0.91	-0.04	NA	-0.12	-1.11	0.05	NA	1.87	NA	0.91	1.29	0.71	NA	NA	NA	NA	NA	NA	NA	NA
hHR031681	MAFG-AS1	NA	-1.24	-0.77	-1.91	-1.7	-1.64	-0.65	-1.4	-1.5	NA	NA	-1.11	NA	-1.07	-0.52	-1.91	-0.66	-1.17	-1.03	-0.99	-0.69	-1.32	-0.69	-1.53	-0.58	-1.48	-0.81	-0.09	NA	NA	-1.21	-1.74	-1.24	-1.42	-1.02	-1.22	-1.09	-1.44	-0.87	-1.43	NA	-1.1	-1.57	-0.43	NA	NA	-0.68	-0.94	-1.24	-2.14	NA	NA	NA	0.27	-1.58	-1.74	NA	NA	NA	-2.34	-1.67	-2.47	-1.35	NA	-0.78	-1.17	-0.81	-1.69	-1.6	-3.17	-0.97	NA	-1.33	-1.12	-1.02	NA	-2.05	NA	-0.83	-1.67	-0.96	0.33	-0.82	-1.61	-1.38	-1.86	-1.11	-1.41	-0.99	NA	-1.99	-1.04	-1.34	NA	NA	-0.33	NA	-0.69	-0.25	-1.64	0.19	0.28	-0.92	-2.3	-0.88	-0.1	-1.33	-1.84	-0.49	NA	-0.92	NA	-1.09	-1.78	-0.93	NA	-1.91	-0.27	-1.45	-1.15	NA	-1.57	NA	-0.71	-0.87	-0.8	-0.17	-1.01	0.3	-0.78	-0.48	-0.6	NA	-0.69	-1.41	-1.3	NA	-0.14	-1.43	-0.44	-1.27	-1.58	-1.04	NA	-1.37	-1.21	-1.68	-1	-1.42	-0.93	NA	-2.11	-1.61	-1.49	-2.43	-1.43	-1.7	-1.29	-0.97	-1.63	-1.24	-1.17	-1.17	NA	-1.59	-1.45	-0.79	-1.17	-1.21	-1.27	NA	-1.24	-1.68	-1.09	-0.93	-1.28	-1.42	-1.36	-2	NA	-1.23	-2.17	-1.23	-0.83	-1.91	-1.13	NA	-1.76	-1.69	NA	-1.36	-1.32	-1.21	-1.29	-1.63	-1.34	-1.61	-1.52	NA	NA	-1.46	NA	-0.82	-2.47	-2.27	NA	-2.49
hHA033121	OTUD4	-0.03	0.25	-0.4	1.6	0.4	0.81	-0.16	0.56	0.29	-1.2	0.91	0.28	0.57	0.18	0.81	-1.41	0.1	0.59	-1.71	0.06	0.59	0.34	0.51	-0.92	-0.33	1.78	1.06	0.91	-0.86	-1.68	0.17	1.56	-1.77	1.3	-0.35	0.96	0.68	0.45	-0.53	1.12	-1.39	0.84	-1.49	-1.87	-1.58	-1.44	-0.09	-0.63	-0.41	1.67	0.28	-0.43	0.3	-0.54	0.13	0.14	0.06	-0.59	1.04	0.98	0.45	-1.01	-0.48	-0.91	-1.4	-0.35	-0.75	0.04	-0.59	0	-1.07	-0.24	-0.7	-1.37	0.37	0.51	0.34	-0.22	-0.21	-0.39	0.35	-0.92	-0.9	0	-0.48	2.11	-0.87	0.01	-0.19	-2.76	-0.63	-0.55	-0.74	-0.35	-0.39	-1.38	-0.39	0.04	-0.98	-1.79	-0.92	-0.71	-1.93	-1.79	-0.86	-0.02	-0.03	-0.68	-0.54	-0.17	0.34	-1.4	-1.64	0.76	-0.56	-1.82	0.21	-0.06	-1.4	-0.13	0.26	-2.36	-0.35	-0.12	-0.67	-0.74	-1.66	0.31	-0.74	-0.49	NA	-0.74	-0.95	-1.11	-1.81	-0.71	-0.69	-1.23	-0.69	-0.7	-2.35	-2.21	-0.48	NA	-1.87	-0.36	-1.66	-2.03	0.03	-0.23	-1.45	-0.49	0.33	1.52	1.38	0.95	1.43	0.6	1.45	1.46	-0.07	-0.56	2.19	-1.75	0.5	0.57	-0.26	0.38	0.98	-0.88	-0.99	1.59	1.66	-0.4	-1.02	1.27	1.85	-0.1	0.4	2.05	-1.99	2.14	0.82	0.23	1.52	1.46	0.86	-1.81	0.04	1.78	0.94	2.35	-0.47	1.35	-1.09	1.61	-1.5	-0.7	-0.81	0.53	0.71	0.57	-1.03	1.74	1.41	-0.47	2.29
hHA034561	TTN	NA	NA	NA	NA	NA	NA	NA	NA	NA	NA	NA	NA	NA	NA	NA	NA	NA	NA	NA	NA	NA	NA	NA	NA	NA	NA	NA	NA	NA	NA	NA	NA	NA	NA	NA	NA	NA	NA	NA	NA	NA	NA	NA	NA	NA	NA	NA	NA	NA	NA	NA	NA	NA	NA	NA	NA	NA	NA	NA	NA	NA	NA	NA	NA	NA	NA	NA	NA	NA	NA	NA	NA	NA	NA	NA	NA	NA	NA	NA	4.81	NA	NA	NA	NA	NA	NA	NA	NA	NA	NA	NA	NA	NA	NA	NA	NA	NA	NA	NA	NA	NA	NA	NA	NA	NA	NA	NA	NA	NA	NA	NA	NA	NA	NA	NA	NA	NA	NA	NA	NA	NA	NA	NA	NA	NA	NA	NA	5.47	NA	NA	NA	NA	NA	NA	NA	NA	NA	NA	NA	NA	NA	NA	NA	NA	NA	NA	NA	NA	NA	NA	NA	NA	NA	NA	NA	NA	NA	NA	NA	NA	NA	NA	NA	NA	NA	NA	NA	NA	NA	NA	NA	NA	NA	NA	NA	NA	NA	NA	NA	NA	NA	NA	NA	3.98	NA	NA	NA	NA	NA	NA	NA	NA	NA	NA	NA	NA	NA	NA	NA	NA	NA	NA	NA	NA	NA	NA	NA
hHA036001	PIP4K2B	0.3	0.11	-0.09	0.52	-0.07	0.43	-0.45	0.06	1.01	0.2	0.04	0.24	0.3	0.26	-0.45	0.14	-0.41	0.25	0.64	-0.25	-0.04	NA	-0.15	0.09	0.17	-0.02	0.28	0.53	-0.32	-0.2	0.51	0.85	NA	0	0.24	0.76	-0.94	0.88	-0.56	0.22	-0.83	-0.56	0.58	-0.25	-0.23	-0.34	-0.56	-0.93	-0.34	-0.24	0.55	-0.69	0.39	-0.71	0.43	0.81	-1.46	-1.35	-0.46	0.19	0.32	-0.27	0.17	-1.07	-0.14	0.35	-0.29	-0.15	NA	-0.15	-0.45	0.06	-0.21	-0.77	0.6	0.23	0.99	0.17	-0.05	0.71	0.34	-0.53	-0.17	-0.07	-0.5	NA	-0.42	-0.16	0.34	-0.07	-0.23	0.36	0.26	0.16	0.7	0.7	NA	0.57	-0.18	0.17	0.19	-0.03	0.09	0.09	-0.29	-0.21	0.36	-0.15	-0.12	-0.46	-0.04	0.07	0.5	0.03	0.08	0.51	0.46	0.13	-0.19	0.27	0.4	NA	0.01	0.39	0.12	0.66	-0.06	1.57	0.26	0.27	-0.58	0.68	-0.14	-0.67	-0.32	-0.25	0.2	0.36	-0.54	NA	-0.07	-0.26	0.02	NA	-0.31	0.19	0.1	0.15	0.39	0.53	-1.13	0.38	-0.33	0.17	0.25	0.17	-0.51	-0.32	-0.01	-0.18	0.01	-0.46	0.09	-0.41	-0.21	-0.77	-1.26	-1.11	-0.61	0.07	-0.6	-0.82	-0.47	-0.7	-0.37	-0.17	-0.42	-0.59	-0.63	0.18	0.09	-0.38	-0.33	-0.69	0.2	-1.34	-0.26	-0.13	-0.15	-0.04	0.26	-0.22	-0.25	-0.15	-0.22	-0.33	-0.32	-0.16	-0.06	-0.57	-1.27	-1.2	-0.69	-0.39	-0.12	-0.75	-0.28
hHA037441	ADAMTS9	NA	NA	NA	3.89	2.08	2.79	2.21	2.66	2.94	3.16	3.4	NA	3.74	NA	3.76	3.55	2.28	3.15	NA	1.69	3.77	3.12	3.93	3.88	NA	3.84	NA	4.61	4.04	3.15	2.47	4.06	2.11	NA	NA	2.66	2.87	2.21	NA	3.21	3.24	3.86	2.53	NA	3.86	NA	NA	NA	NA	4.04	NA	NA	NA	NA	NA	NA	NA	NA	3.51	3.16	NA	NA	NA	NA	NA	0.85	NA	NA	NA	NA	NA	NA	NA	NA	NA	NA	NA	NA	NA	2.38	2.31	NA	NA	NA	NA	3.92	NA	NA	NA	NA	NA	NA	NA	NA	NA	NA	NA	NA	NA	1.5	NA	NA	NA	1.91	NA	NA	NA	NA	NA	NA	NA	NA	NA	NA	1.79	NA	NA	NA	2.58	NA	NA	NA	NA	NA	NA	NA	NA	NA	NA	0.88	NA	NA	NA	NA	NA	NA	NA	NA	NA	NA	NA	NA	NA	NA	NA	NA	NA	NA	2.52	NA	NA	NA	NA	3.64	3.44	3.6	3.56	3.24	4.01	4.36	2.92	NA	3.85	2.52	3.75	NA	NA	NA	3.91	2.67	3.05	4.13	3.85	4.13	NA	3.32	5.18	3.96	2.91	4.14	2.69	4.64	2.54	2.23	3.17	3.27	2.75	NA	NA	3.57	3.5	3.68	2.68	3.64	3.63	3.01	1.94	3.91	3.42	NA	NA	3.91	2.21	3.62	3.34	NA	4.11
hHA038881		0.84	NA	0.93	1.21	0.09	0.35	0.91	0.83	0.9	0.53	0.35	NA	0.69	NA	0.6	0.09	0.85	0.08	0.97	0.36	0.59	0.39	0.75	0.42	1.12	NA	NA	1.86	0.56	0.66	0.91	NA	0.34	0.38	NA	NA	0.06	0.49	0.33	0.79	0.47	0.54	-0.18	0.79	NA	NA	0.34	NA	0.35	NA	NA	NA	NA	1.27	NA	NA	NA	NA	0.63	0.19	0.37	0.26	0.76	0.92	0.62	0.16	0.6	0.25	0.11	0.12	1.04	-0.58	0.67	1.05	0.77	1.7	NA	0.2	0.47	-0.22	0.88	0.01	0.53	NA	0.45	NA	0.72	0.95	NA	NA	-0.84	0.4	0.03	NA	NA	NA	NA	0.79	0.91	-0.12	0.89	NA	0.83	0.42	0.76	-1	0.28	1.05	0.25	NA	1.29	NA	0.53	0.1	0.3	0.83	0.57	1.46	0.43	0.79	0.62	0.72	0.42	0.69	0.86	0.86	1.76	0.51	0.88	0.19	0.52	1.62	NA	0.31	0.81	0.71	0.63	1.82	0.93	1.52	1.19	0.65	0.33	NA	0.67	0.23	0.71	0.68	-0.45	-0.03	NA	0.78	0.71	1.08	0.77	0.78	0.55	0.56	0.29	0.11	1.3	0.51	1.24	0.68	0.42	0.38	2.05	NA	-0.07	0.28	0.59	0.15	0.17	0.31	NA	NA	NA	0.61	NA	0.75	0.72	NA	0.46	0.85	0	-0.05	0.95	0.22	0.25	0	1.01	0.45	0.67	0.49	0.36	0.47	0.12	0.72	0.58	0.55	-0.48	NA	0.23	0.39	0.73	NA	0.14
hHA040321		0.02	0.33	-0.14	0.13	-0.74	0.63	0.15	0.71	0.51	0.23	-0.07	0.39	-0.08	0.41	NA	-0.44	-0.19	0.3	-0.72	-0.79	-0.17	0.27	-0.23	-0.49	NA	0.53	0.14	0.15	NA	-0.1	0.06	0.54	-0.59	0.36	-0.96	1.06	-0.05	0.26	NA	0.21	NA	-0.33	0.2	-0.35	NA	NA	-0.6	-1.7	-1.91	NA	0.4	NA	NA	NA	0.49	NA	NA	NA	NA	NA	-0.03	-2.61	-1.05	NA	NA	-0.38	-0.91	-0.6	-0.56	-0.69	-1.2	-1.98	-1.17	-0.65	-0.12	-0.81	-0.06	-0.1	-0.78	0.08	-1.71	-0.49	-1.58	-1.38	-2.16	0.4	-2.56	NA	-0.9	NA	-0.97	-0.52	-0.51	-1	-0.84	-1.51	NA	-0.91	-1.08	-1.26	-1.46	-0.92	NA	-1.93	-1.14	-1.55	-0.8	-1.07	-0.62	NA	-1.72	NA	-2.31	-0.3	-1.28	-2.6	-1.09	-0.65	-1.94	-1.97	-0.58	-1.85	-0.9	-1.08	-1.35	-1.01	-1.98	-0.5	-0.84	-0.5	-0.88	-0.93	NA	-1.64	-0.95	-1.12	NA	-0.97	-0.89	-0.72	-2.08	-1.25	-0.29	NA	-1	-0.52	-1.75	-1.2	-0.09	-0.04	NA	-0.77	0.83	0.79	0.93	0.38	0.01	-0.22	0.19	0.35	0	-0.48	0.21	-0.4	-1.27	-0.39	-0.87	NA	-0.27	-0.73	NA	-0.26	0.06	NA	NA	0.37	-0.34	-0.56	0.04	0.69	-0.62	0.39	0.11	-1.34	0.96	0.1	-1.2	0.24	-0.6	0.45	0.37	1.1	0.08	0.75	-0.12	-0.24	0.2	-0.4	0.45	-0.92	-0.84	-1.23	-1.15	-0.34	0.12	NA	-0.56
hHC002893	GTF2E1	-0.84	-1.01	-0.98	-0.74	-1.08	-0.97	-1.08	-1.25	-0.79	-0.62	-0.96	-0.6	-0.5	-0.62	-1.14	-0.93	-1.57	-1.69	-0.75	-1.11	-1.66	-1.14	-1.65	-0.65	-1.15	-1.16	-0.75	-1.04	-1.1	-0.7	-1.15	-1.03	-0.7	-1.02	-0.58	-0.95	-1.51	-1.02	-0.73	-1.17	-0.98	-0.89	-0.12	-0.46	-0.98	-0.68	-0.83	-0.66	-0.8	-1	-1.11	-0.52	-0.67	-1.2	-0.75	-0.42	-1.37	-1.04	-1.05	-1.23	-0.68	-1.58	-0.46	-1.67	-0.69	-1.11	-0.66	-0.78	-0.68	-0.86	-0.94	-0.48	-0.95	-1.1	-0.84	-0.74	-0.42	-0.8	-0.92	-1.12	-1.55	-0.03	-0.92	-0.57	-0.99	-0.89	-0.64	-0.46	-1.1	1.16	-1.5	-1.18	-1.02	-0.84	-0.56	-1.41	-0.63	-1.18	-1.05	-0.51	-0.96	-0.97	-0.77	-1.13	-0.97	-1.09	-1.1	-0.86	-1.17	-0.71	-1.42	-0.93	-0.62	-0.79	-1.06	-1.21	-1.1	-1.24	-0.79	-1.37	-0.85	-0.37	-0.74	-0.91	-0.79	-1.32	-1.19	-0.9	-1.02	-0.91	-1.15	-0.57	-0.22	-1.16	-0.43	-0.88	-1.13	-0.96	-1.44	-1.58	-0.69	-0.68	-1.08	2.41	-0.42	NA	-0.83	-0.66	NA	-0.87	-1.41	-0.68	-0.77	-0.63	-0.32	-0.84	-1.08	-1.3	-1.23	-1.16	-0.68	-0.92	-1.23	-0.69	-1.11	-0.51	-1.29	-0.68	-1.31	-0.93	-1.29	-1.78	-1.56	-0.88	-0.65	-0.83	-0.89	-1.08	-0.87	-0.87	-0.67	-0.92	-0.81	-0.99	-0.97	-1.75	-0.9	-0.56	-0.78	-1.25	-0.81	-1.62	-0.82	-1.3	-0.69	-1.31	-0.22	-0.9	-0.31	-1.45	-0.88	-0.55	-1.26	-1	-1.14	-0.57	-1.54
hHC004333	CCDC91	0.21	1.2	0.23	1.01	0.57	1.7	0.45	1.15	0.89	0.46	0.86	1.22	1.15	1.46	0.04	0.29	0.28	-0.03	-0.28	0.21	-0.25	0.72	0.69	0.48	0.67	0.77	0.74	0.33	-0.2	0.17	1.05	1.29	-0.44	0.46	0.48	0.89	-0.06	1.46	-0.54	0.33	-0.01	-0.4	0.12	-0.91	-0.24	-0.84	-0.75	-1.11	-1.12	1.04	1.25	0.03	0.89	-0.55	1.46	1.5	0.02	0.79	1.08	1.77	0.76	-0.22	0.08	-0.3	-1.15	0.41	-0.33	0.52	0.47	0.11	-0.41	0.5	-0.19	0.31	0.66	-0.07	0.83	0.51	0.36	0.49	-0.48	0.78	-0.48	0.65	0.29	0.68	0.3	0.96	0.76	-1.37	-0.23	-0.28	-0.21	0.09	-0.02	-0.37	0.63	-0.3	-0.76	-0.67	-0.51	-0.81	-1.48	-1	-0.09	-0.06	0.08	0.59	-0.8	-0.23	-0.67	-0.41	-0.71	0.23	0.12	-1.42	0.66	0.12	-0.71	-0.44	0.76	-0.99	0.11	0.32	-0.3	-0.39	-1.22	-0.41	-0.41	-0.42	-0.57	-0.41	-0.88	-0.55	-1.24	-0.13	-0.71	-0.89	-0.06	-0.55	NA	-0.02	0.08	0.45	-0.85	0.23	-0.12	-1.02	0.12	0.34	-0.58	0.49	-0.1	0.24	0.46	-0.15	0.64	-0.85	-0.58	-0.26	-0.81	-0.18	-0.18	-0.95	-1.49	-0.03	0.36	-0.56	-0.17	-1.03	-1.19	-0.51	-0.1	-0.32	0.13	0.28	-0.12	-0.14	0.36	0.92	-1.41	0.27	-0.34	-0.93	0.36	-0.84	-1.02	-1.79	0.52	0.36	-0.31	0.04	-0.71	-0.11	-1.03	-0.5	-0.66	-0.72	-1	-1.03	0.63	-0.09	-0.75	0.52	-0.17	-0.15	0.67
hHC005773	TRPA1	NA	NA	NA	NA	NA	NA	NA	-2.44	NA	NA	NA	NA	NA	NA	NA	NA	NA	NA	NA	-1.67	NA	NA	NA	NA	NA	NA	NA	NA	NA	NA	NA	NA	NA	NA	NA	NA	NA	NA	NA	NA	NA	NA	NA	-2.44	NA	NA	NA	NA	NA	NA	NA	NA	NA	NA	NA	NA	NA	NA	NA	NA	NA	NA	NA	NA	NA	NA	-2.23	-3.81	-3.09	NA	NA	NA	NA	NA	NA	NA	NA	NA	NA	NA	NA	NA	NA	NA	NA	NA	NA	NA	NA	NA	NA	NA	NA	NA	NA	NA	NA	NA	NA	NA	NA	NA	NA	NA	NA	NA	-3.18	NA	NA	NA	NA	NA	NA	NA	NA	NA	NA	NA	NA	NA	NA	NA	NA	NA	NA	NA	NA	NA	NA	-1.51	NA	-2.54	NA	NA	NA	NA	NA	NA	NA	-1.36	NA	NA	NA	NA	NA	NA	NA	NA	NA	NA	NA	NA	NA	NA	NA	NA	NA	NA	NA	NA	NA	NA	NA	NA	NA	NA	NA	NA	NA	NA	NA	NA	NA	NA	NA	NA	NA	NA	NA	NA	NA	NA	NA	NA	NA	NA	NA	NA	-3.81	NA	NA	NA	NA	NA	NA	NA	NA	NA	NA	NA	NA	NA	NA	NA	NA	NA	NA
hHC007213	C11orf71	1.35	0.58	0.76	0.95	0.61	1.26	0.6	0.88	1.38	1.32	0.74	1.29	0.92	1.42	-0.28	0.59	0.04	0.51	1.32	-0.11	-0.22	0.33	0.01	0.61	0.12	0.3	0.64	0.51	0.12	0.83	0.93	0.87	0.62	-0.27	1	1.08	-0.36	1.34	0.61	0.07	0.97	0.01	0.89	1.44	0.92	-0.05	-0.14	0.06	0.15	-0.31	1.01	-0.92	-0.15	0.44	1.11	1.11	0.72	0.58	-0.43	1.15	0.39	-0.38	0.2	-0.28	0.12	0.15	-0.09	-0.18	0.86	0.51	0.34	-0.11	-0.01	-0.09	-0.03	1.32	0.89	0.58	-0.09	0.43	-1.2	0.2	0.15	0.27	0.02	-0.64	-0.01	0.65	0.14	0.4	-0.19	-0.47	0.22	-0.03	0.14	-0.41	-0.01	0.42	-0.24	-0.09	-0.61	-0.19	-0.11	-0.18	-0.14	-0.25	-0.26	-0.21	0.16	0.52	-0.42	-0.21	0.17	0.06	-0.1	-0.11	0.26	-0.48	-0.23	-0.22	0.07	0.35	-0.51	-0.28	-0.33	-0.51	-0.2	0.85	0.2	-0.27	-0.16	-0.41	0.32	-0.51	0.56	0.48	-0.05	-0.24	-0.15	-0.13	0.89	0.59	0.28	0.38	0.59	0.11	0.45	0.38	0.48	0.52	-1.49	-0.57	0.04	0.21	0.05	-0.11	0.19	-0.51	-0.57	-0.66	0.15	-0.43	-0.38	0.07	-0.71	-0.59	-0.48	-0.29	-1.07	-0.15	-0.25	-1.72	-0.7	-0.85	-0.26	-0.33	-0.77	-0.5	-0.38	0.07	0.04	-0.65	-0.18	-0.85	-0.21	-1.25	-0.8	0.34	-0.18	-0.43	-0.31	-0.3	-0.07	-0.34	0.17	-0.53	0.65	0.33	-0.07	-1.07	-1.05	-0.68	-0.8	-1.15	-0.87	-0.72	-0.77
hHC008653	CLEC4D	NA	NA	NA	NA	NA	NA	NA	NA	NA	NA	NA	NA	NA	NA	NA	NA	NA	NA	NA	1.56	NA	NA	2.09	2.93	NA	NA	NA	NA	3.7	NA	NA	NA	NA	NA	NA	NA	NA	NA	NA	NA	NA	NA	NA	NA	NA	NA	NA	NA	NA	NA	NA	NA	NA	NA	NA	NA	NA	NA	NA	NA	NA	NA	NA	NA	NA	NA	NA	NA	NA	NA	NA	NA	NA	NA	NA	NA	NA	NA	NA	NA	NA	NA	NA	NA	NA	NA	NA	NA	NA	NA	NA	NA	NA	NA	NA	NA	NA	NA	NA	NA	NA	NA	NA	NA	NA	NA	NA	NA	NA	NA	NA	NA	NA	NA	NA	3.1	NA	NA	NA	NA	NA	NA	NA	NA	NA	NA	NA	NA	NA	NA	NA	NA	NA	NA	NA	NA	NA	NA	NA	NA	NA	NA	NA	NA	NA	NA	NA	NA	NA	NA	NA	NA	NA	NA	NA	NA	NA	NA	NA	NA	NA	NA	NA	2.69	NA	NA	NA	NA	3.48	2.63	4.65	2.77	4.24	5.29	NA	3.46	NA	5.58	NA	NA	2.99	NA	NA	NA	NA	NA	NA	NA	NA	NA	NA	NA	NA	NA	NA	NA	NA	NA	NA	NA	4.54	NA	NA	3.18	NA	3.57	NA
hHR010093	FLJ31401	-1.71	NA	NA	NA	NA	-3.32	-2.61	-3.34	NA	NA	NA	NA	NA	NA	NA	NA	NA	-2.37	NA	-2.29	-2.24	-3.26	NA	-3.97	NA	NA	NA	NA	NA	NA	NA	NA	-3.02	NA	NA	-0.83	NA	-2.79	NA	-2.5	NA	NA	NA	NA	NA	NA	NA	NA	NA	NA	NA	NA	NA	NA	NA	NA	NA	NA	NA	NA	-1.89	NA	NA	NA	NA	-3.38	-1.98	NA	-3.16	NA	NA	NA	-3.88	-3.18	NA	NA	NA	NA	NA	NA	NA	NA	NA	NA	NA	NA	NA	NA	NA	NA	NA	NA	NA	NA	NA	NA	NA	-3.71	-3.27	NA	-2.44	NA	NA	NA	NA	NA	NA	NA	NA	NA	NA	NA	NA	NA	NA	NA	NA	NA	-4.14	NA	NA	-4.72	NA	NA	NA	NA	NA	-4.37	-2.92	-2.65	NA	-2.47	NA	NA	NA	-3.41	-2.34	NA	NA	-3.09	-5.17	-3.35	NA	NA	-3.78	NA	NA	NA	NA	NA	NA	NA	-2.99	-2.69	NA	NA	NA	NA	NA	-2.86	NA	NA	NA	NA	NA	NA	NA	NA	NA	NA	NA	NA	NA	-2.47	NA	NA	NA	NA	NA	NA	-3	NA	-1.82	-3.84	-2.21	-1.43	-3.37	NA	NA	NA	-3.71	-2.76	-1.91	NA	NA	NA	-4.79	-4.01	NA	NA	NA	NA	NA	NA	NA	NA	NA
hHC011533	SF3B3	-1.1	-1.21	-1.19	-1.32	-1.38	-1.4	-1.1	-1.07	-1.47	-1.5	-1.68	-1.41	-1.65	-1.36	-1.31	-1.24	-1.56	-1.66	-0.83	-1.38	-1.15	-1.49	-1.79	-1.54	-1.37	-1.5	-1.03	-1.38	-1.46	-1.75	-1.05	-1.44	-1.41	-1.78	-1.01	-1.87	-2.06	-1.54	-1.48	-0.92	-1.5	-1.81	-1.01	-1.05	-1.25	-1.52	-1.38	-0.94	-1.05	-1.59	-1.12	-1.47	-1.16	-1.34	-1.48	-1.42	-1.16	-1.14	-1.62	-1.5	-1.28	-0.63	-0.9	-0.9	-0.78	-0.87	-0.57	NA	-1.21	-1.18	-0.78	-0.87	-0.97	-0.93	-1.17	-1.01	-1.03	-0.89	-1.18	-1.77	-0.74	-0.47	-1.17	-1.19	-1.29	-1.21	-1.15	-1.44	-1.38	-0.7	-0.89	-0.89	-0.7	-0.48	-0.54	-0.01	-0.79	-0.62	-0.75	-0.96	-0.43	-0.82	-0.74	-0.95	-0.98	-0.44	-0.94	-1.48	-0.55	-0.93	-1.22	-0.49	-0.99	-1.54	-0.84	-0.73	-0.47	-0.6	-0.33	-1.38	-1.34	-0.56	-0.99	-1	-0.71	-1.06	-0.9	-0.78	-0.65	-0.75	-1.12	-0.3	-0.36	-0.96	-1.03	-1.18	-0.92	-0.48	-1.42	-0.94	-0.57	-0.75	-1.3	-1.27	-1.08	-0.63	-0.67	-0.64	-1.17	-1.45	-2.77	-1.7	-1.16	-1.46	-0.79	-1.19	-1.15	-1.12	-1.19	-1.32	-0.94	-1.18	-1.68	-1.27	-1.44	-1.82	-1.22	-1.5	-2.02	-0.96	-1.65	-1.48	-2.13	-1.88	-1.01	-1.84	-1.45	-1.35	-1.34	-1.49	-1	-1.68	-1.56	-0.26	-1.67	-2.02	-0.43	-1.13	NA	-1.27	-1.14	-1.43	-1.31	-1.12	-1.21	-1.13	-1.1	-1.14	-1.26	-2	-1.47	-1.56	-1.56	-1.57	-2.19	-1.17	-1.52
hHC012973	REEP3	1.42	1.06	1.11	1.9	1.11	1.44	0.53	1.57	1.02	0.53	1.3	1.28	1.14	1.32	0.65	0.57	1.03	0.92	0.63	1.02	0.68	0.4	0.9	0.3	1.63	1.01	1.3	1.33	0.61	0.28	1.98	1.31	0.18	1.55	0.55	0.71	0.07	1.97	0.3	0.2	0.89	0.36	-0.03	0.1	0.88	-0.28	0.65	0.52	0.21	1.09	1.82	0.68	1.42	0.16	1.36	2.12	1.89	1.25	1.79	1.88	1.38	1.86	1.44	2.24	-0.09	1.83	0.99	1.54	0.69	1.19	1.34	2.07	1.3	2.95	1.85	1.44	1.18	1.56	2.3	0.62	1.41	3.35	1.23	1.44	0.95	1.11	1.21	1.25	1.67	0.98	1.14	1.74	1.37	2.44	1.08	2.04	1.33	1.88	1.38	0.37	1.82	1.4	-0.14	0.66	1.55	1.99	1.56	1.43	1.41	1.32	1.29	2.37	0.99	0.78	2.14	1.09	2.36	1.67	0.77	1.58	1.28	0.8	1.84	2.13	2.54	1.88	1.6	0.27	1.07	1.11	1.27	1.56	0.9	1.45	0.48	1.06	0.99	2.03	2.09	0.74	1	0.63	1.22	3.08	0.52	1.58	1.24	0.6	0.86	0.76	0.73	1.48	1.24	0.56	0.83	0.27	1.59	0.18	0.54	0.69	0.07	1.22	0.82	-0.18	0.42	0	2.17	-0.02	-0.07	-0.49	0.18	0.17	-0.17	-0.5	2.1	0.36	0.32	0.38	0.71	0.94	-0.31	0.53	-0.41	1.23	-0.35	0.19	0.92	-0.81	1.54	0.94	0.07	0.58	-0.15	-0.12	-0.1	1.31	-0.36	0.13	-0.12	0.7	0.61	0.12	0.17	0.96	0.17	0.98	0.98
hHC014413	TK2	2.64	1.79	2.46	2.94	2.22	2.28	1.71	2.32	3	2.96	2.64	2.61	2.93	2.7	1.62	2.52	1.54	2.23	2.34	2.09	2.07	1.67	1.67	3.38	2.29	2.1	2.63	2.83	1.84	2.35	2.43	3.51	2.77	2.01	2.94	3.17	1.94	2.66	2.2	1.93	2.12	1.62	3.51	2.43	1.99	1.88	1.36	1.26	1.74	2.07	2.33	0.71	1.86	1.1	2.36	1.97	1.93	1.63	2.17	2.6	2.14	1.11	1.75	1.04	1.87	3.01	1.55	1.46	2.47	2.61	1.3	1.95	1.5	0.48	2.62	3.01	3.93	3.19	2.33	2.71	1.35	1.91	1.93	2.53	2.19	0.73	1.62	2.77	2.84	1.34	1.46	2.13	2.02	2.25	1.86	1.62	2.3	1.8	1.09	1.8	0.76	1.21	0.73	1.92	1.92	1.88	2.31	1.7	1.78	1.9	1.74	0.99	2.47	2.67	2.26	1.59	2.42	1.59	1.35	2.6	2.77	2.25	2.07	2.45	2.14	2.6	1.79	0.57	2.38	1.5	1.53	2.15	1.74	0.69	2.19	1.88	1.71	1.79	1.45	1.46	2.84	2.5	2.92	1.53	2.04	1.69	2.54	2.19	2.54	3.21	0.68	2.45	1.29	1	1.29	0.95	1.06	1.36	1.72	0.87	1.13	1.04	0.79	1.89	1.29	1.12	1.55	1.57	0.25	1.4	0.62	0.28	0.92	0.9	1.77	1.28	0.89	0.49	0.7	1.14	2.03	1.24	1.02	0.3	0.85	0.81	0.72	1.26	1.46	0.52	1.12	0.45	0.9	1.18	1.28	1.39	1.27	1.08	1.53	0.68	-0.11	0.31	0.11	0.73	0.44	0.15	0.45
hHC015853	KRT85	NA	NA	NA	NA	NA	NA	NA	NA	NA	NA	NA	NA	NA	NA	NA	NA	NA	NA	NA	NA	NA	NA	NA	NA	NA	NA	NA	NA	NA	NA	NA	NA	NA	NA	NA	NA	NA	NA	NA	NA	NA	NA	NA	NA	NA	NA	NA	NA	NA	NA	NA	NA	NA	NA	NA	NA	NA	NA	NA	NA	NA	NA	NA	NA	NA	NA	NA	NA	NA	NA	NA	NA	NA	NA	NA	NA	NA	NA	NA	NA	NA	NA	NA	NA	NA	NA	NA	NA	NA	NA	3.53	NA	NA	NA	NA	NA	NA	NA	NA	NA	NA	NA	NA	NA	NA	NA	NA	NA	NA	NA	NA	NA	NA	NA	NA	NA	NA	NA	NA	NA	NA	NA	NA	NA	NA	NA	NA	NA	NA	4.8	NA	NA	NA	NA	NA	NA	NA	NA	NA	NA	NA	NA	NA	NA	NA	NA	NA	NA	NA	NA	NA	NA	NA	NA	NA	NA	NA	NA	NA	NA	NA	NA	NA	NA	NA	NA	NA	NA	NA	NA	NA	NA	NA	NA	NA	NA	NA	NA	NA	NA	NA	NA	NA	NA	NA	NA	NA	NA	NA	NA	NA	NA	NA	NA	NA	NA	NA	NA	NA	NA	NA	NA	NA	NA	NA	NA	NA
hHR017293	LOC285033	-0.03	-0.55	0.26	0.44	-0.13	-0.13	-2.65	0.08	0.29	0.35	-0.1	-0.1	-0.21	0.13	-0.34	0.17	-0.59	-0.3	-0.03	-0.23	-0.2	-0.4	-0.48	-0.26	0.07	-0.57	-0.01	-0.09	-0.58	-0.09	-0.03	0.2	0.06	-0.78	0.09	0.1	-0.6	0.36	-0.1	-0.4	0.06	-0.71	0.31	0.64	-0.06	-0.21	-0.15	-0.2	0.15	-0.47	-0.29	NA	NA	-0.71	-0.19	0.17	NA	NA	-0.74	0.32	0.16	-0.63	0.81	-0.05	0.56	0.97	0.51	0.54	0.82	0.38	1.03	-0.16	0.14	0.89	0.93	-0.47	1.39	1.21	1.01	0.43	0.34	0.46	0.6	0.63	-0.2	-1.04	0.96	0.61	0.78	1.01	0.15	0.9	1.02	0.77	0.96	1.81	NA	0.76	0.55	0.48	0.82	0.57	0	0.22	0.13	0.04	0.53	0.12	0.41	NA	0.05	1.17	0.49	0.27	0.7	0.59	1.41	0.03	0.53	0.55	0.54	1.08	0.54	0.81	1.01	0.67	0.85	2.05	1.11	0.9	1.16	1.22	0.64	0.9	1.6	0.78	0.86	1.82	0.69	0.3	1.47	0.82	0.98	NA	1.15	0.74	NA	0.89	0.48	0.7	-0.93	0.87	-0.21	-0.81	-1.22	-0.45	-1.19	-0.66	-0.53	-0.83	-0.22	-0.74	-0.6	-0.14	-0.58	-0.83	-0.15	-0.55	-1.15	-0.7	-0.94	-1	-1.16	-1.2	0.86	-0.81	-1.22	-0.75	-0.7	-0.72	0.07	-1.25	-0.51	0.12	-0.51	-0.96	-0.11	0.35	0.54	-1.33	-0.21	-0.85	-0.56	-0.52	-0.38	-0.42	-0.03	-0.56	-0.4	-2.57	-1.53	-2.01	-0.75	-1.22	-1.09	-0.55	-1.28
hHC018733	ZNF48	-1.59	-1.99	-1.75	-1.28	-2.2	-1.95	-1.4	-1.95	-1.45	-1.52	-2.17	-1.91	-1.83	-1.64	-1.76	-1.97	-2.06	-2.27	-1.77	-1.85	-1.75	-1.81	-2.14	-1.96	-1.5	-2.27	-2.18	-2.2	-2.15	-1.93	-2.27	-2.03	-1.82	-2.41	-1.75	-1.87	-2.41	-2.17	-1.42	-2.2	-1.78	-2.16	-1.33	-1.37	-1.52	-1.55	-1.89	-1.96	-1.76	-2.74	-2.58	-1.97	-1.81	-0.97	-1.99	-1.99	-1.32	-2.26	-2.11	-2.84	-1.37	-1.82	-1.4	-2.16	-1.22	-1.57	-0.87	-1.21	-1.35	-1.34	-0.37	-1.88	-1.21	-1.04	-1.28	-1.76	-1.39	-1.28	-1.26	-1.9	-1.82	-0.3	-0.98	-1.7	-1.76	-1.54	-1.25	-1.5	-1.01	-0.66	-1.51	-1.48	-1.17	-1.34	-0.93	-0.72	-1.48	-1.92	-1.06	-1.15	-1.11	-1.17	-0.99	-1.65	-1.33	-1.5	-1.54	-1.89	-1.13	-1.11	-2.13	-0.53	-1.23	-1.98	-1.4	-1.44	-1.4	-1.14	-1.29	-1.6	-1.87	-1.15	-1.89	-1.27	-1.28	-1.98	-1.23	-1.04	-0.89	-1.38	-0.79	-1.55	-0.86	-1.18	-0.39	-1.07	-0.74	-0.5	-1.45	-1.55	-0.7	-1.3	-1.34	NA	-0.6	-1.17	-0.98	-0.67	-1.53	-1.21	-2.5	-1.22	-1.69	-1.48	-0.92	-1.58	-1.7	-1.66	-1.57	-1.73	-0.8	-1.6	-1.74	-1.24	-1.32	-1.76	-1.42	-1.81	-2.17	-1.6	-2.02	-2.04	-2.61	-1.83	-1.63	-2.3	-2.27	-1.5	-2.36	-1.87	-1.3	-2.54	-1.69	-1.64	-1.66	-2.3	-1.3	-0.55	-1.21	-1.96	-1.78	-1.81	-1.27	-1.96	-1.16	-1.67	-0.76	-1.24	-0.86	-2.21	-1.9	NA	-1.39	-2.57	-1.86	-1.11	-2.45
hHC020173	ARF6	NA	NA	NA	NA	NA	NA	NA	NA	NA	NA	NA	NA	NA	NA	NA	NA	NA	NA	NA	NA	NA	NA	NA	NA	NA	NA	NA	NA	NA	NA	NA	NA	NA	NA	NA	NA	NA	NA	NA	NA	NA	NA	NA	NA	NA	NA	NA	NA	NA	NA	NA	NA	NA	NA	NA	NA	NA	NA	NA	NA	NA	NA	NA	NA	NA	NA	NA	NA	NA	NA	NA	NA	NA	NA	NA	NA	NA	NA	NA	NA	NA	NA	NA	NA	NA	NA	NA	NA	NA	NA	NA	NA	NA	NA	NA	NA	NA	NA	NA	NA	NA	NA	NA	NA	NA	NA	NA	NA	NA	NA	NA	NA	NA	NA	NA	NA	NA	NA	NA	NA	NA	NA	NA	NA	NA	NA	NA	NA	NA	NA	NA	NA	NA	NA	NA	NA	NA	NA	NA	NA	NA	NA	NA	NA	NA	NA	NA	NA	NA	NA	NA	NA	NA	NA	NA	NA	NA	NA	NA	NA	NA	NA	NA	NA	NA	NA	NA	NA	NA	NA	NA	NA	NA	NA	NA	NA	NA	NA	NA	NA	NA	NA	NA	NA	NA	NA	NA	NA	NA	NA	NA	NA	NA	NA	NA	NA	NA	NA	NA	NA	NA	NA	NA	NA	NA	NA	NA
hHC021613	NICN1	0.76	-0.36	0.89	NA	0.43	0.27	-0.13	0.33	0.87	0.5	0.59	0.09	0.57	0.17	-0.08	0.62	-0.4	-0.14	0.91	0.28	0.48	-0.17	0.44	0.54	0.56	-0.02	0.3	0.39	0.14	0.31	0.49	0.95	0.67	-0.44	0.43	-0.06	-0.46	0.53	0.23	-0.64	-0.14	-0.45	0.95	-0.03	-0.08	-0.27	0.09	-0.25	-0.22	-0.31	0.48	-0.91	-0.18	-0.32	-0.01	0.33	-0.26	-0.77	0.19	0.21	0.47	-0.44	1.02	0.37	0.8	1.22	0.95	0.37	0.78	0.61	0.91	0.77	1.01	1.49	0.92	0.62	1.23	1.17	0.79	0.25	0.39	1.77	1.1	0.82	0.39	-0.4	0.86	0.43	1.16	1.42	0.65	0.12	0.62	0.98	1.02	1.65	0.79	1.15	1.11	0.74	1.21	1.15	0.41	0.92	1.06	0.91	0.96	0.37	0.88	0.64	0.58	1.68	1.36	0.56	1	1.41	1.51	0.64	0.79	1.29	0.9	1.39	0.86	1.1	1.38	1.23	1.46	0.67	1.03	0.86	0.83	1.57	0.91	0.55	0.19	1.21	1.09	1.65	0.36	0.26	0.79	0.68	0.81	2.12	0.21	0.83	0.89	0.81	0.4	0.49	-1.1	0.18	-0.05	-0.62	-1.04	-0.34	-0.58	-0.06	0.04	-0.7	-0.1	-0.21	-0.47	0.04	0.1	-1.2	0.99	-1.04	-1.48	-0.22	-0.14	-0.79	-1.1	-0.57	1.24	-0.63	-0.66	-0.21	-0.95	-0.56	0.29	-0.82	-0.5	0.6	-0.69	-0.75	0.41	-0.56	0.37	-0.15	-0.03	-0.69	0.07	NA	-0.29	-0.23	-0.71	-0.53	-0.27	-1.46	-1.13	-1.3	-0.36	-1.01	-1.17	-0.26	-0.88
hHC023053	GPR35	-0.41	-0.67	-0.41	NA	-0.81	-1.2	-0.17	-0.94	-0.91	-1.36	-1.17	-1.49	-1.56	-1.45	-0.1	-1.6	0.04	-0.82	-1.72	0.24	0.12	0	0.02	-1.34	-0.69	-0.53	-0.24	-0.44	-1.23	-1.43	-1.65	-1.74	-1.25	-1.13	-0.99	-1.28	-0.72	-1.78	-0.48	-0.95	-1.36	-0.84	-1.81	-0.84	-1.61	-1.52	0.61	-0.15	1.05	-1.08	-2.01	NA	-0.68	-0.33	-1.5	-1.48	NA	NA	-0.08	-1.51	-1.3	0.31	-0.96	-1.71	0.45	-0.95	0.12	-0.67	-1.24	-1.78	0.24	NA	-0.34	-0.6	-0.22	-2.45	-1.56	-0.83	-1.33	-1.62	0.04	-1.2	-0.19	-2.05	-1.71	0.36	-0.4	-1.59	-1.27	-0.24	-0.47	-0.74	-0.42	-1.13	-0.31	0.65	NA	-0.44	0.56	-1.25	1.17	0.93	-1.12	-0.78	-0.75	-0.5	-0.08	-1.42	-0.46	NA	-0.47	1.34	-0.26	-0.99	-0.54	0.52	-0.89	-0.05	-0.57	0.04	-1.16	-0.34	-0.39	-0.79	-0.59	0.16	0.57	-0.06	0.39	-0.46	0.41	1.32	NA	-0.08	0.35	-0.31	-0.14	1.35	-0.61	-0.31	-0.83	-1.71	-0.61	NA	-0.26	-0.37	-1.54	-1.1	-1.24	-1.23	-2.44	-1.25	-0.61	-0.64	-0.82	-0.44	-0.56	0.1	0.07	-0.71	-0.13	-0.18	-0.14	-0.85	-0.07	-0.55	0.75	-0.73	-0.2	-1.15	-0.44	2.06	1.2	-0.15	0.94	0.56	-0.42	-0.83	-0.25	0.2	-0.34	0.14	-0.91	-0.89	-0.77	-0.13	-0.21	-0.73	-0.67	-1.32	-0.4	-0.86	-0.56	-0.71	-1.69	-0.27	-1.09	-1.33	-1.75	1.38	0.97	0.94	1.5	-0.83	-1.08	2.02	-0.42
hHC024493	MT1H	NA	NA	NA	NA	NA	NA	NA	NA	NA	NA	NA	NA	NA	NA	NA	NA	4.05	3.86	3.69	3.38	NA	NA	4.11	NA	NA	4.4	5.28	5.07	NA	3.65	NA	NA	NA	NA	NA	NA	NA	NA	NA	NA	NA	NA	NA	NA	NA	NA	3.71	NA	3.6	NA	NA	NA	4.17	NA	NA	NA	NA	NA	NA	NA	NA	NA	NA	NA	NA	NA	NA	NA	NA	NA	NA	NA	NA	NA	NA	NA	NA	NA	NA	NA	NA	NA	NA	NA	NA	4.16	NA	NA	NA	NA	NA	NA	NA	NA	NA	NA	NA	NA	3.95	NA	4.49	NA	NA	NA	NA	NA	NA	3.11	NA	NA	NA	NA	NA	NA	3.9	NA	NA	NA	NA	NA	NA	NA	NA	NA	NA	NA	NA	NA	NA	NA	NA	NA	NA	3.71	NA	NA	NA	NA	NA	NA	NA	NA	NA	NA	NA	NA	NA	NA	NA	NA	NA	NA	NA	NA	NA	NA	NA	NA	NA	NA	NA	NA	NA	NA	NA	NA	NA	NA	3.05	3.04	NA	NA	NA	3.66	NA	5.2	4.85	NA	NA	NA	NA	NA	NA	NA	NA	NA	NA	NA	NA	NA	NA	NA	NA	NA	NA	NA	NA	NA	NA	NA	4.81	5.08	4.07	NA	NA	4.3	NA
hHC025933	C9orf41	-1.03	-1.16	-0.95	-1.39	-1.11	-1.14	-1.54	-1.14	-0.94	-0.86	-1.32	-0.86	-0.77	-0.8	-1.22	-0.56	-1.74	-1.49	-0.26	-1.49	-1.23	-1.05	-1.49	-0.8	-1.35	-1.07	-0.83	-1.24	-1.02	-1.18	-1.05	-0.41	-0.95	-1.16	-0.71	-1.14	-1.27	-0.5	-1.21	-0.9	-1.05	-1.08	-0.66	-1.07	-0.91	-1.05	-1.39	-1.03	-1.16	-1.01	-0.99	-1.17	-0.78	-0.41	-0.83	-0.26	-1.61	-1.53	-1.36	-1.02	-0.97	-2.55	-0.57	-1.71	-1.16	-0.96	-1.08	-1.21	-0.93	-1.56	-1.52	-1.55	-0.93	-1.14	-0.95	-1.02	-0.6	-0.88	-1.34	-1.1	-0.79	-0.72	-0.44	-0.56	-1.14	-0.73	-0.76	-0.85	-1.16	-0.25	-1.15	-1.16	-1.29	-1.56	-0.6	-0.84	-0.47	-0.67	-0.77	-0.39	-0.87	-0.99	-0.55	-0.58	-1.13	-1.36	-1	-1.09	-1.47	-0.92	-1.13	-1.2	-0.62	-0.89	-1.01	-0.67	-0.77	-1.83	-0.15	-1.43	-0.42	-0.35	-0.88	-1.32	-1.52	-1.16	-1.23	-0.75	-1.27	-0.92	-1.46	-0.6	-0.83	-1.81	-0.75	-1.4	-1	-0.89	-1.77	-1.26	-0.67	-0.87	-0.94	-0.71	-0.69	-0.78	-0.7	-1.02	-0.91	-0.81	-1.5	-0.78	-1.38	-1.45	-1.13	-1.05	-1.45	-1.38	-1.77	-1.63	-1.5	-1.3	-1.4	-1.11	-1.33	-1.46	-1.18	-1.38	-1.69	-1.01	-1.5	-1.47	-1.72	-1.49	-0.94	-1.29	-1.08	-1.47	-0.76	-0.55	-2.19	-0.81	-1.14	-0.46	-1.44	-1.7	-1.22	-1.19	-1.21	-0.4	-1.04	-1.73	-1.39	-1.32	-1.15	-1.07	-1.2	-1.07	-1.19	-2.26	-1.25	-1.37	-1.39	-0.78	-1.56	-1.28	-1.7
hHC027373	CLEC1A	5.82	5.01	6.25	7.1	5.45	5.18	5.42	5.8	5	6.09	6.7	5.74	6.31	5.69	5.71	5.29	5.21	4.08	5.55	4.84	6.01	4.89	6.03	5.51	5.77	5.3	5.98	6.56	6.1	6.16	4.79	6.47	5.81	6.65	4.65	4.92	5.69	3.94	4.64	5.56	6.14	6.95	6.27	5.64	5.94	6.61	5.26	4.97	5.37	6.32	4.43	4.69	5.31	5.98	5.41	3.37	7.52	6.37	5.85	5.42	4.99	5.83	5.62	5.97	6.24	5.09	5.89	5.52	4.83	6.53	5.78	7.19	5.91	6.37	5.72	8.12	6.32	6.2	6.09	5.64	5.99	5.22	6.14	6.74	5.83	5.94	6.28	6.29	5.63	6.51	6.4	-1.48	6.22	5.52	6.4	5.5	NA	5.87	5.54	5.33	5.95	5.86	5.36	6.01	5.85	5.56	5.87	5.38	6.31	7.06	6.83	5.44	5.82	6.29	6.59	6.39	5.99	5.62	6.27	6.46	6.26	6.2	7.06	6.06	6.01	5.81	6.36	4.48	5.8	6.12	6.29	5.78	7.29	5.78	5.16	5.65	5.21	6.58	6.15	6.24	6.06	6	5.91	NA	4.91	6.13	5.31	NA	5.7	5.54	3.93	5.16	6.58	6.41	6.8	6.57	6.85	5.99	7.16	7.01	5.88	6.11	6.58	5.81	7.62	6.5	7.76	7.08	6.29	5.96	6.66	6.63	5.83	6.02	6.56	6.22	7.88	6.27	6.07	6.22	5.96	7.35	5.54	6.33	5.49	7.1	6.37	5.45	5.52	6.33	6.43	5.92	5.66	6.24	5.82	6.54	5.12	6.31	6.79	6.73	6.64	6.63	5.93	5.66	5.27	6.64	6.49
hHR028813	DEFB108B	NA	4.92	NA	NA	NA	NA	NA	NA	NA	NA	NA	NA	NA	NA	6.17	3.32	NA	4.4	NA	NA	NA	NA	4.53	NA	5.66	NA	NA	NA	4.67	NA	NA	NA	NA	NA	6.06	NA	4.33	NA	4.99	NA	5.28	4.65	NA	NA	NA	NA	7.23	4.2	NA	NA	NA	5.85	NA	NA	NA	NA	NA	NA	NA	NA	NA	NA	NA	NA	NA	NA	NA	NA	NA	NA	NA	NA	NA	NA	NA	NA	NA	NA	NA	NA	NA	NA	NA	NA	NA	NA	NA	NA	NA	NA	NA	NA	NA	NA	NA	NA	NA	NA	NA	NA	NA	NA	NA	NA	NA	NA	NA	NA	NA	NA	NA	NA	NA	NA	NA	NA	NA	NA	NA	NA	NA	NA	NA	NA	NA	NA	NA	NA	NA	NA	NA	NA	NA	NA	NA	NA	NA	NA	NA	NA	NA	NA	NA	NA	NA	NA	NA	NA	NA	NA	NA	NA	NA	NA	NA	NA	NA	NA	NA	NA	NA	NA	NA	NA	NA	4.58	NA	NA	NA	NA	NA	NA	NA	NA	NA	NA	NA	NA	NA	NA	NA	NA	5.04	NA	NA	NA	NA	NA	NA	NA	NA	NA	NA	NA	NA	NA	NA	NA	NA	NA	8.1	NA	NA	NA	NA	NA	NA
hHR030253	ATP6	NA	NA	NA	NA	NA	3.82	NA	NA	NA	4.9	3.78	5.04	3.65	4.81	NA	4.3	NA	4.16	4.69	NA	NA	NA	NA	5	6.47	4.64	NA	6.1	5.14	4.17	4.31	4.04	4.75	5.03	NA	NA	NA	NA	NA	NA	5.26	4.79	4.5	4.71	5.32	4.63	3.46	NA	NA	3.85	4.11	6.16	5.7	5.77	4.83	3.56	6.09	6.02	4.6	4.55	NA	NA	2.53	NA	NA	3.93	2.72	NA	NA	NA	4.71	NA	2.02	1.71	NA	NA	3.86	4.49	5.26	3.58	4.17	4.64	1.62	2.68	NA	1.66	1.97	2.42	NA	NA	NA	2.85	3.59	5.16	NA	3.53	6.17	NA	NA	2.62	2.32	NA	2.59	3.29	NA	NA	2.86	1.53	NA	NA	5.25	6.83	4.07	2.29	4.26	2.96	3.27	6.62	3.39	4.33	2.49	3.14	NA	5.41	6.01	5.62	2.42	NA	NA	NA	1.19	NA	NA	3.17	1.48	2.71	NA	0.86	2.23	NA	2.64	3.78	4.62	NA	1.64	5.26	3.52	2.61	4.29	3.57	-0.08	3.32	1.21	NA	NA	2.33	NA	2.66	NA	2.2	3.65	2.88	1.47	4.33	1.72	2.98	4.02	NA	NA	3.07	5.27	NA	2.13	3.71	2.51	3.21	4.73	4.71	2.57	NA	4.74	3.9	NA	2.69	1.66	2.13	2.97	2.46	NA	NA	NA	1.41	2.54	1.61	3.05	2.81	4.19	4.45	3.15	0.52	NA	NA	4.45	0.97	0.49	4.35	1.72
hHC031693	SLC25A33	1.12	2.35	2	2.23	1.75	2.29	0.85	1.97	2.42	2.12	1.88	2.45	1.52	2.61	1.16	1.74	1.04	1.86	2.44	0.41	2.05	1.54	0.99	2.01	1.55	1.48	2.17	1.81	1.28	0.75	2.35	2.65	0.66	1.22	0.79	2.58	0.73	3.38	0.3	0.82	0.88	0.99	1.69	0.88	1.2	1.32	0.47	-0.16	-0.15	2.16	2.32	0.88	1.63	0.44	2.42	2.32	1.23	0.9	1.35	2.18	-0.03	-1.12	-0.22	-0.89	-0.81	0.45	-0.77	-1.06	1.3	0.53	-1.35	-0.62	-0.16	-2.35	0.46	1.03	1.65	0.68	-0.09	1.72	-1.14	-1.11	-0.79	0.41	0.12	0.91	-1.77	0.78	0.56	-1.06	-0.96	-0.42	-1.52	-1.05	-1.31	-2.85	-0.83	0.18	-1.42	-0.36	-1.81	-1.74	-1.11	0.26	-0.94	-0.95	0.58	-1.05	-1.44	0.07	-0.41	-1.48	0.25	-0.46	-0.35	-0.12	-1.06	-1.11	-0.35	-0.23	0.58	-1.31	-0.55	0.25	-0.78	0	-1.38	-2.42	-1.88	-1.56	-2.47	-2.06	-1.24	-2.39	-0.69	0.36	-0.79	-2.79	-1.06	-1.14	-0.49	0.02	-0.51	-0.99	-0.6	-1.1	-0.28	0.05	0.91	0.7	-2.21	-0.03	0.24	0.59	1.31	0.48	1.24	0.64	1.04	0.79	-0.19	-0.19	0.59	0.15	0.39	0.61	0.34	0.57	0.33	-0.25	0.08	0.82	0.71	0.61	-1.31	0.81	0.71	0.92	-0.2	1.5	0.3	1.13	0.08	-0.21	0.71	0.48	-0.34	-1.27	-1.06	0.34	0.58	0.9	-0.4	1.06	0.05	0.31	-0.87	0.6	0.29	-0.04	0.2	0.23	-0.62	1.41	0.55	-0.57	1.16
hHA033133	CSNK1G2	-0.14	-0.48	-0.56	0.5	-0.73	-0.37	-0.09	-0.23	0.09	-0.41	-0.7	-0.21	-0.69	-0.08	-0.17	-0.34	-0.18	-0.48	-0.52	-0.52	0.12	-0.38	-0.31	-0.43	-0.34	-0.27	-0.17	-0.43	-0.63	-1.35	-0.17	-0.17	-1.23	-0.81	-0.76	0.26	-1.24	0.17	-0.2	-0.79	-0.68	-0.84	-0.3	-0.45	-0.72	-0.87	-0.46	-1.16	-0.84	-0.53	-0.43	-0.7	-0.48	-0.95	-0.22	0.2	-1	-1.45	-0.8	-0.36	-0.39	-0.57	-1.01	-1.52	-0.45	-0.62	-0.17	-0.42	-0.22	-0.45	-0.59	-0.54	-0.63	-1.52	0.31	-0.08	-0.19	0.04	-0.57	-0.07	-0.4	-1.45	-1.32	-0.88	-0.71	0.71	NA	-0.45	-0.54	-1.55	-0.77	-0.55	-0.83	-0.55	-0.2	-0.84	NA	-0.38	-1.04	-0.79	-0.06	-0.73	-0.85	-0.82	-0.94	-0.72	-0.17	-1.22	-0.79	-0.95	-0.4	-0.21	-0.9	-0.25	-0.7	-0.67	-0.12	0.01	-0.82	-0.43	-0.8	-1.45	-0.72	-0.37	-0.66	-0.51	-1.51	-0.45	0.07	-0.39	-0.55	-0.68	-0.69	-1.12	-0.2	-0.29	-0.55	-0.41	-0.49	-0.66	-1.05	-1.05	0.44	NA	-0.64	-0.6	-0.56	-0.91	-0.44	-0.36	-2.16	-1.03	-0.49	-0.03	-0.14	-0.07	-0.52	-0.14	0.24	-0.43	0.01	-0.55	0.09	-0.21	-0.91	-0.89	-1.89	-0.78	-0.25	-0.31	0.07	0.62	-0.22	0.01	-0.98	-0.24	-0.8	0.14	-1.09	-0.23	-0.3	-0.41	-0.69	-1.56	-0.38	-1.19	-0.9	-0.04	-0.42	0.44	0.06	-0.08	0.18	-0.79	-0.67	-0.81	-0.18	-0.48	-0.34	0.09	-0.34	-0.79	0.3	-0.7	-0.42	0.25	-0.09
hHA034573	CAST	2.23	2.36	1.53	2.81	1.51	2.66	1.31	2.45	2.5	2.61	2.37	3.3	2.76	3.34	1.03	1.98	1.26	1.5	2.13	0.51	0.9	1.59	1.9	1.8	1.07	1.88	2.15	1.93	1.57	1.75	2.46	2.53	1.64	1.26	1.63	3.4	1.42	2.43	0.7	2.38	1.68	1.94	2.1	2.75	1.78	1.87	0.45	0.24	0.83	2.06	2.58	0.33	1.87	0.56	3.01	1.52	1.79	1.16	0.78	2.4	1.74	0.61	0.9	0.73	0.69	0.77	-0.09	1.02	2.21	1.67	0.27	0.75	0.81	-0.28	1.67	1.84	2.02	1.31	0.5	2.09	0.2	-0.78	0.98	NA	1.56	1.04	1	2.27	1.16	-0.04	1.43	2.16	1.94	1.62	0.69	-1.88	2.04	0.58	0.39	1.37	-0.33	0.13	0.65	1.11	0.33	0.97	0.43	0.54	0.56	1.51	0.54	0.32	0.54	1.34	0.93	-0.18	0.79	0.74	0.85	0.03	1.33	0.36	0.44	1.08	-0.32	0.17	-1.27	0.64	1.21	0.39	0.7	-0.34	-0.07	-0.2	1.5	0.76	0.31	-2.24	0.68	0.85	1.71	1.88	1.6	-0.94	1.56	1.35	1.5	1.53	1.75	2.19	-0.02	1.23	1.89	1.6	1.99	1.3	1.62	0.72	0.96	1.3	1.41	0.81	1.64	1.54	0.69	1.37	0.93	1.6	0.71	1.36	0.4	0.22	1	0.72	-0.55	1.02	1.31	0.61	1.41	1.65	0.11	1.33	1.36	0.88	2.74	1.04	0.51	2.06	1.02	2.12	1.74	2.15	1.46	2.18	1.97	1.07	2.17	1.75	1.81	1.2	0.86	0.64	-0.39	1.81	1.85	-0.23	1.48
hHA036013	CRBN	1.01	1.88	0.72	NA	0.58	1.62	0.66	1.21	1.18	0.8	0.81	1.65	1.35	1.65	0.31	0.65	NA	NA	0.68	-0.59	-0.01	1.36	0.51	0.51	0.49	1.06	1.01	0.53	0.29	1.26	1.35	1.14	0.4	1.23	0.1	1.17	NA	NA	-0.05	0.9	0.78	-0.1	0.91	-0.2	0.56	-0.08	-0.67	-0.6	-0.98	1.5	2.21	0.89	1.67	-0.01	1.98	1.43	0.13	0.89	1.12	1.21	0.56	NA	-1.5	NA	-1.04	NA	-0.95	-0.2	0.07	NA	-1.51	NA	-1.18	-2.53	-0.3	NA	-0.25	-0.65	-0.72	0.77	-1.8	-1.5	-1.57	-0.23	-0.62	0.88	-1.03	0.16	-0.46	-2.19	NA	-0.53	-0.21	-0.29	0.06	-2.98	0.12	-1.02	-1.94	-0.55	-2.15	-1.62	-0.93	-0.7	NA	NA	-1.21	NA	NA	-0.69	-1.1	-0.74	-1.38	-0.34	-1.08	NA	-1.46	-0.12	-1.48	-1.46	-0.33	-1.44	-0.4	-0.15	-1.64	-1.14	-3	-0.68	-0.48	NA	-1.89	-1.99	-0.79	-1.87	-1.23	-0.94	-1.25	-3.03	NA	-0.89	-1.37	-0.36	-0.49	-1.99	-0.96	-0.3	-0.55	-0.88	0.23	0.08	-0.76	0.06	0.5	1.24	NA	0.48	NA	0.01	0.58	0.65	0.2	-0.14	0.32	0.22	-1.24	0.68	-0.54	0.12	NA	0.36	0.43	0.13	NA	0.49	-1.98	0.61	0.35	0.75	0.68	1.47	-0.1	1.29	0.53	-0.57	1.31	NA	-0.61	0.08	-0.2	NA	0.72	1.11	0.51	1.04	0.62	-0.61	0.82	0.57	0.66	NA	NA	NA	-1.13	1.21	1.13	-0.52	1.08
hHA037453	RBPJ	-1.9	-1.83	-1.92	-1.34	-1.91	-1.65	-1.57	-1.57	-1.71	-2.13	-2.15	-1.76	-1.5	-2.37	-0.95	-2.21	-1.71	-2.12	-2.86	-1.6	-1.55	-1.79	-1.96	-1.74	-2.28	-0.71	-2.99	-2.81	-2.4	-1.9	-2.5	-2.02	-2.15	NA	-2.35	-1.59	-1.83	-1.72	-1.66	-1.38	-2.44	-1.59	-2.26	-2.71	-2.29	-2.85	-1.36	-1.93	-2.18	-1.51	-2.15	-1.74	-2.33	-1.72	-2.11	-1.7	NA	NA	-2.32	NA	-1.79	-3.1	-2.23	-3.59	-1.96	-1.7	-1.1	-1.35	-1.85	-1.69	-2.2	-1.95	-2	-1.13	-1.62	-1.78	-2.18	-1.45	-1.87	-2.21	-1.79	-0.46	-2.54	-2.89	-3.98	0.38	-2.02	-2.05	-1.36	-3.26	-2.8	-1.37	-2.17	-1.21	-1.73	-1.2	NA	-1.42	-2.29	-2.54	-1.72	-1.86	-2.69	-3.04	-2.16	-1.54	-1.96	-1.99	-2.3	-1.29	-2.54	-1.63	-1.96	-2.73	-2.14	-2.86	-2.07	-1.18	-2.1	-2.07	-2.21	-2.22	-2.4	-2.14	-1.83	-2.52	-2.37	-1.78	-0.58	-1.46	-1.39	-1.33	NA	-1.35	-1.76	-1.89	-1.56	-0.79	-1.73	-1.31	-2.77	-2.29	-1.71	NA	-2.09	-2.38	-2.79	-3.02	-2.08	-2.04	-3.02	-2.21	-1	-1.46	-0.95	-1.9	-0.69	-1.36	-1.25	-1.33	-1.69	-0.97	-0.66	-1.46	-2.48	-1.61	-1.26	-2.08	-1.41	-1.74	-2.17	-1.38	-1.25	-1.26	NA	-1.67	-1.48	-1.23	-1.78	-0.9	-1.81	-1.94	-1.8	-1.86	-1.05	-1.15	-1.03	-1.91	-1.35	-1.19	-1.63	0.19	-2.04	-1.12	-1.65	-0.84	-1.57	-1.4	-2.04	-1.33	-1.58	-1.72	-1.12	-1.02	-1.26	-1.33	-1.52
hHA038893		-0.35	-0.68	0.36	-0.08	-0.6	-0.3	-0.6	-0.11	-0.57	-0.89	-0.58	-0.47	-0.82	-0.43	-1.29	-0.93	-0.77	-0.38	-0.91	-0.84	-0.77	-1.06	-0.82	-1.33	-0.29	-0.89	-0.29	-0.77	-1.16	-1.1	-0.01	-0.13	-0.99	-0.94	-1.39	-0.25	-1.77	-0.04	-1.16	-0.6	-1.49	-0.9	-0.65	-1.64	-1.66	-1.61	-1.56	-2.59	-1.81	-1.03	0.41	-1.35	-0.44	-1.07	-0.27	-0.21	-2.6	-1.1	-0.37	-0.43	-0.34	-0.88	-0.76	-0.34	-1.02	-1.01	-0.75	-0.29	-0.95	0.05	-0.76	-0.15	-0.78	-0.24	-0.58	-0.28	-0.39	-0.56	-0.65	-0.21	-0.61	0.24	-1.5	-0.75	-0.88	-1.14	-0.96	-0.78	-0.74	-2.72	-0.24	-0.9	-0.49	0.28	-0.98	-1.54	-0.15	-0.6	-1.08	-1.43	-1.2	-0.94	-1.55	-1.19	-0.74	-0.45	-0.48	-1.1	-0.36	-0.92	-0.77	-1.13	-1.89	-0.44	-0.98	-1.67	-0.57	-0.12	-1.97	-0.84	-0.74	-1.72	-0.62	-0.2	-0.54	-0.77	-2.12	-0.29	-0.51	-1.15	-0.87	-0.73	-1.12	-1.27	-1.42	-0.77	-0.69	-1.21	-0.87	-0.34	-1.73	-1.45	-0.8	NA	-1.23	-0.49	-1.17	-1.43	-0.27	-0.73	-2.12	-1.14	-0.17	-0.01	-0.12	0.07	-0.23	-0.94	-0.28	-0.29	-0.52	-0.58	-0.41	-1.71	-1.77	-1.41	-1.42	-1.56	-1.41	-0.8	-0.7	-1.08	-1.09	-1.55	-0.63	-0.89	-1.05	-1.02	-1.12	-0.6	-1.81	-0.75	-1.16	-1.95	-0.77	-1.52	-1.29	-1.02	-0.29	0.15	-0.35	-0.78	-0.96	-0.5	-1.04	-0.81	-1.06	-1.11	-1.14	-0.95	-1.27	-1.19	-1.2	-0.91	-1.06	-1.03	-0.08
hHC001537	SIX1	NA	NA	NA	NA	NA	NA	NA	NA	3.04	NA	NA	NA	NA	NA	NA	NA	NA	NA	NA	NA	NA	NA	NA	NA	NA	NA	NA	NA	NA	NA	NA	NA	NA	NA	NA	NA	NA	NA	NA	NA	NA	NA	NA	NA	NA	NA	NA	NA	NA	NA	NA	NA	NA	NA	NA	NA	NA	NA	NA	NA	NA	NA	NA	NA	NA	NA	NA	NA	NA	NA	NA	NA	NA	NA	NA	NA	NA	NA	NA	NA	NA	NA	NA	NA	NA	NA	NA	NA	NA	NA	NA	NA	NA	NA	NA	NA	NA	NA	-2.08	NA	NA	NA	NA	NA	NA	NA	NA	NA	NA	NA	NA	NA	NA	NA	NA	NA	NA	NA	NA	NA	NA	NA	NA	NA	NA	NA	NA	2.92	NA	NA	NA	NA	NA	NA	NA	NA	NA	NA	NA	NA	NA	NA	NA	NA	1.22	NA	NA	1.62	NA	NA	NA	NA	NA	NA	NA	NA	NA	NA	NA	NA	NA	NA	NA	NA	NA	NA	NA	NA	NA	NA	NA	NA	NA	NA	NA	NA	NA	NA	NA	NA	NA	NA	NA	NA	NA	NA	NA	NA	NA	NA	NA	NA	NA	NA	NA	NA	NA	NA	NA	NA	NA	NA	NA	NA	NA	NA	NA
hHC004417	GPR128	NA	NA	NA	NA	NA	NA	NA	NA	NA	NA	NA	NA	NA	NA	NA	NA	NA	NA	NA	NA	NA	NA	NA	NA	NA	NA	NA	NA	7.57	NA	NA	NA	NA	NA	NA	NA	NA	NA	NA	NA	NA	NA	NA	10.16	NA	NA	NA	NA	NA	NA	NA	NA	NA	NA	NA	NA	NA	NA	NA	NA	NA	NA	NA	NA	NA	NA	NA	NA	NA	NA	NA	NA	NA	NA	NA	NA	NA	NA	NA	NA	NA	8.27	NA	NA	NA	NA	NA	NA	NA	NA	NA	NA	NA	NA	NA	NA	NA	NA	NA	NA	NA	NA	NA	8.4	NA	NA	NA	NA	NA	NA	NA	NA	NA	NA	NA	9.22	NA	NA	NA	NA	NA	NA	NA	NA	NA	NA	NA	NA	NA	NA	NA	NA	NA	NA	8.4	NA	NA	NA	NA	NA	NA	NA	NA	NA	7.95	NA	NA	NA	NA	NA	NA	NA	NA	NA	NA	NA	NA	NA	NA	NA	NA	NA	NA	NA	NA	NA	NA	NA	NA	NA	NA	NA	NA	NA	NA	NA	NA	8.51	NA	NA	NA	NA	NA	NA	NA	NA	NA	8.61	NA	NA	NA	NA	NA	NA	NA	NA	8.15	NA	NA	NA	NA	NA	NA	NA	NA	NA	NA
hHC005857	ADRB1	4.88	2.75	NA	NA	2.21	2.25	3.18	2.87	3.8	3.59	3.97	3.74	3.34	3.55	4.4	3.65	3.83	4.37	4.26	3.62	3.9	2.6	4.25	3.3	3.99	3.35	4.42	NA	4.25	NA	5.03	4.83	4.02	3.02	NA	NA	NA	3.51	NA	NA	NA	NA	NA	NA	NA	NA	NA	NA	NA	NA	4.04	NA	NA	NA	NA	NA	NA	NA	3.13	3.53	3.53	NA	NA	NA	NA	3.09	NA	NA	3.27	NA	NA	NA	NA	NA	3.65	NA	4.02	NA	3.56	4.5	NA	NA	2.25	3.52	2.38	NA	NA	3.96	3.39	NA	NA	NA	NA	NA	NA	NA	NA	2.22	2.43	2.51	NA	3.09	NA	NA	4.08	NA	4.33	2.41	4.93	NA	NA	NA	NA	3.15	2.46	NA	4.06	4.36	NA	3.32	4.2	3.39	3.58	4.48	4.2	3.33	NA	NA	NA	0.8	NA	NA	NA	NA	NA	2.69	NA	NA	NA	NA	NA	2.27	NA	NA	NA	NA	NA	NA	2.67	3.62	NA	2.29	NA	2.47	NA	NA	NA	NA	3.1	NA	2.54	NA	3.76	NA	NA	NA	NA	NA	NA	NA	NA	NA	1.64	NA	NA	NA	NA	NA	NA	NA	2.59	NA	NA	NA	NA	NA	NA	NA	NA	NA	NA	NA	NA	NA	NA	NA	NA	NA	3.05	NA	NA	NA	NA	NA	2.16	NA	NA
hHC007297	VEPH1	-2.83	-1.89	-2.92	-4.84	-3.55	-3.46	-2.03	-2.85	-3.96	-2.68	-2.88	-3.25	-3.69	-3	-1.1	-2.12	-2.2	-3.18	-2.99	-1.95	-1.81	-2.79	-2.22	-2.38	-1.71	-2.48	-2.65	-3.01	-0.64	-2.67	-1.19	-3.97	-2.64	-5.63	-1.48	-3.45	-2.01	-2.81	-0.68	-2.1	-1.05	-2.21	-3.99	-1.44	-1.16	-1.18	-1.39	-1.15	-1.5	-3.67	-3.5	-0.05	-1.79	-1.52	-2.87	-2.51	-1.64	-2.27	-3.75	-3.65	-3.97	-5.27	-4.05	NA	-4.3	-5.06	-2.57	-4.5	-4.32	NA	-4.28	NA	-3.48	-4.03	-4.13	NA	-6.7	-4.21	-4.61	-4.47	-3.94	-2.1	-3.31	-5.07	-3.36	-3.71	-3.5	NA	-4.1	-3.5	-3.99	-4.89	-4.03	-4.74	-3.69	-3.47	NA	-3.44	-3.84	-4.44	-3.48	-2.57	-4.41	-4.32	-5.82	-4.08	-3.45	-3.59	-6.66	-2.6	-5.16	-3.59	-3.51	-4.38	-5.19	-4.67	-2.36	-4.88	-4.61	-5.19	-4.6	-4.63	NA	-4.42	-4.53	-4.96	-1.14	-3.33	-1.87	-3.25	NA	-3.54	-3.04	-2.22	-3.85	-4.11	-2.75	-2.62	-3.75	-2.45	-6.64	-5.3	-4.35	NA	-4.53	-4.17	-5.23	-4.38	-5.65	-4.81	-5.68	NA	-3.65	-4.53	-3.61	-3.9	-5.82	-2.82	-4.72	-2.3	-3.4	-2.48	-4.62	-3.27	-2.33	-1.96	-3.42	-1.33	-2.14	-5.02	-5.03	-1	-4.39	-2.32	NA	-2.72	-2	-4.04	-1.35	-3	-3.23	-3.04	-1.73	-3.76	-2.95	-2.34	-3.4	-3.56	-4.5	-2.72	-3.44	-2.79	-2.13	-2.04	-2.46	-3.97	-4.64	-3.24	-5.56	NA	-0.2	-2.77	-1.19	-4.33	-5.55	-0.62	-4.25
hHC008737	GNG2	2.4	2.17	1.95	2.58	2.6	3.31	2.47	2.62	3.93	4.01	3.23	3.03	2.99	3.24	1.77	3.06	0.68	1	2.12	2.26	1.57	2.27	1.59	3.1	1.73	2.01	1.96	1.1	1.36	2.6	0.94	3.25	2.87	2.54	3.14	2.79	2.48	1.78	2.75	2.59	2.21	1.61	2.96	2.49	1.97	2.17	1.83	1.8	2.58	2.61	1.96	0.17	1.29	2.6	2.96	2.04	2.85	2.67	2.02	3.33	2.31	1.31	1.98	1.2	1.78	2.61	1.47	1.75	3.68	2.38	1.91	2.01	1.29	1.52	2.62	3.3	3.44	3.2	2.58	2.25	1.02	2.17	2.72	2.75	2.19	1.88	1.96	2.85	2.91	2.02	0.43	2.31	0.74	1.17	1.21	0.12	2.83	1.31	0.62	2.3	0.87	0.52	1.52	1.51	1.4	0.77	1.69	1.88	1.03	1.8	0.8	1.31	2.54	1.72	1.92	1.4	0.86	1.57	1.73	1.25	2.9	2.97	1.88	1.68	1.05	1.06	1.85	0.36	1.93	1.05	0.59	0.99	1.9	0.82	2.39	2.02	-0.13	0.72	1.46	1.35	2.89	2.94	2.66	2.08	2.67	1.09	NA	2.53	1.82	3.19	1.24	2.67	1.98	1.12	1.61	1.09	1.75	1.22	1.41	0.77	1.38	2.2	1.34	2.74	0.99	1.58	2.55	1.24	0.59	2.08	0.94	1.16	1.52	2.22	1.24	1.79	0.84	1.56	1.85	2.41	2.39	2.33	0.67	2	1.3	0.04	0.22	0.94	1.75	1.33	1.38	0.83	1.4	1.32	0.6	1.19	1.63	0.9	1.71	0.94	1.22	0.87	1.49	1.67	1.27	1.62	0.8
hHC011617	KCNB1	2.81	3.46	4.17	4.74	3.66	4.4	NA	2.61	5.05	4.45	3.75	4.23	3.84	3.98	3.26	4.09	2.25	3.08	3.25	3.97	2.5	3.35	2.46	3.82	3.68	2.99	2.93	5.48	3.64	4.28	3.7	3.73	3	2.67	4.28	3.14	1.59	3.72	2.84	2.11	3.25	1.86	4.56	1.66	2.82	2.58	1.93	2.45	1.81	3.73	5.26	2.94	2.28	1.25	3.75	4.03	3.78	3.73	3.73	4.53	3.82	4.54	4.52	3.58	1.72	5.04	4.1	4.29	4.92	5.55	4.29	6.14	4.71	5.65	4.6	6.33	5.16	5.12	5.75	3.65	2.93	6.45	4.52	4.1	4.46	-0.37	3.73	5.06	5.62	5.41	3.45	2.73	3.48	4.95	3.33	2.84	4.04	6.04	5	4.09	4.05	4.66	3.45	4.93	5.19	6.01	4.31	4.83	4.23	2.36	5.47	3.61	5.2	3.77	5.85	5.15	4.33	3.04	4.54	4.13	3.86	4.43	4.12	5.71	5.05	4.89	4.7	3.42	2.05	3.19	3.71	2.59	2.61	3.16	3.83	4.68	3.06	3.53	4.31	2.23	5.5	4.98	4.68	NA	2.92	3.86	4.56	3.51	3.76	4.3	3.5	4.38	2.37	1.67	2.56	2.21	1.43	0.58	2.43	1.8	2	2.13	3.18	1.95	2.15	1.9	2.28	2.73	2.79	2.3	1.89	1.31	0.94	1.11	4.15	1.23	3.54	1.81	2.08	1.92	1.45	2.21	1.31	2.43	1.67	0.95	0.7	0.61	4.29	1.9	2.39	0.83	0.72	1.7	1.6	NA	-0.09	1.87	1.77	1.48	3.01	2.43	1.53	2.8	2.84	2.53	3.13
hHR013057	LOC389316	NA	NA	NA	NA	NA	NA	NA	NA	NA	NA	NA	NA	NA	NA	NA	NA	NA	NA	NA	NA	NA	NA	NA	NA	NA	NA	NA	NA	NA	NA	NA	NA	NA	NA	NA	NA	NA	NA	NA	NA	NA	NA	NA	NA	NA	NA	NA	NA	NA	NA	NA	NA	NA	NA	NA	NA	NA	NA	NA	NA	NA	NA	NA	NA	NA	NA	NA	NA	NA	NA	NA	NA	NA	NA	NA	NA	NA	NA	NA	NA	NA	NA	NA	NA	NA	NA	NA	NA	NA	NA	NA	NA	NA	NA	NA	NA	NA	NA	NA	NA	NA	NA	NA	NA	NA	NA	NA	NA	NA	NA	NA	NA	NA	NA	NA	NA	NA	NA	NA	NA	NA	NA	NA	NA	NA	NA	NA	NA	NA	NA	NA	NA	NA	NA	NA	NA	NA	NA	NA	NA	NA	NA	NA	NA	NA	NA	NA	NA	NA	NA	NA	NA	NA	NA	NA	NA	NA	NA	NA	NA	NA	NA	NA	NA	NA	NA	NA	NA	NA	NA	NA	NA	NA	NA	NA	NA	NA	NA	NA	NA	NA	NA	NA	NA	NA	NA	NA	NA	NA	NA	NA	NA	NA	NA	NA	NA	NA	NA	NA	NA	NA	NA	NA	NA	NA	NA	NA
hHC014497	CYB561D2	0.61	-0.21	0.6	0.86	-0.09	0.02	-0.01	-0.14	0.63	0.6	0.37	0.28	0.35	0.56	0.24	0.14	-0.33	-0.04	0.37	0.32	0.39	-0.01	-0.08	0.61	0.18	-0.12	0.69	0.21	-0.39	0.21	-0.08	0.2	0.2	-0.38	-0.1	0.57	-0.62	0.59	-0.19	-0.14	-0.08	-0.59	0.47	0.3	-0.2	-0.46	0.72	-0.62	0.92	-0.38	0.15	-0.46	-0.02	-0.12	0.01	0.06	0.09	-0.26	0.01	0.15	-0.04	-0.73	-0.03	-1.1	-0.2	0.16	0.23	-0.17	0.38	0.1	0.02	-0.52	-0.03	-0.28	0.66	0.35	0.78	0.87	-0.18	0.19	-0.19	0.26	0.09	0.17	-0.43	0.04	-0.09	0.08	0.31	-0.21	-0.68	0.07	-0.59	-0.48	-0.26	0.07	-0.33	0.18	-0.31	-0.29	-0.14	-0.22	-0.21	-0.41	-0.16	-0.01	0.39	-0.16	-0.06	-0.28	-0.06	-0.26	0.34	0.3	0.27	-0.35	-0.24	-0.18	-0.66	-0.3	-0.36	-0.26	-0.28	-0.11	-0.29	-0.11	-0.07	-0.56	0.3	-0.51	-0.11	0.74	0	-0.19	0.43	0.07	0.03	0.58	-0.44	-0.39	0.17	0.08	0.3	-1.19	-0.06	-0.31	0.05	-0.3	-0.25	0.39	-1.33	0.1	0.27	-0.17	-0.18	-0.07	-0.66	-0.28	0.32	-0.47	0.22	0.26	-0.21	1	0.12	-0.52	-0.26	-0.37	-0.82	0.32	-0.15	-0.44	0	0.27	-0.22	0.25	-0.47	0.07	-0.63	-0.1	1.2	-0.12	-0.46	-0.91	-0.53	-1	-0.23	-0.11	-0.17	-0.1	0.15	-1.04	-0.06	-0.02	-0.39	-0.65	-0.01	-0.3	NA	-0.15	-0.09	-0.41	-0.28	-0.5	-0.87	-0.13	-0.89
hHR015937	FAM63A	2.17	1.24	1.52	0.58	0.71	1.25	0.62	1.61	0.91	0.47	1.3	1.23	1.32	1.29	0.53	0.68	0.6	1.11	1.45	0.59	0.72	0.5	1.29	0.53	0.87	1.06	1.78	0.96	0.66	0.54	1.85	1.81	1.24	0.01	1.17	0.78	-0.38	1.18	0.47	0.32	0.03	0.38	0.64	0.99	0.18	0.33	0.03	0.16	-0.26	0.03	1.77	0.41	0.78	0.58	0.88	0.62	1.13	0.5	0.33	1	1.78	1.05	1.62	1.32	1.18	1.77	1.31	1.4	0.83	0.69	1.32	1.64	1.51	1.92	0.94	0.79	1.74	1.61	1.3	0.37	0.9	1.69	1.57	1.66	1.3	0.19	1.2	1.37	1.31	1.21	1.25	1.21	2.01	2.6	1.28	2.47	1.27	1.54	1.92	0.81	1.6	1.55	0.68	1.23	1.38	2.13	1.47	1.11	1.99	1.44	0.9	2.73	1.22	1.3	1.85	1.82	2.3	1.77	0.84	2.32	1.45	1.77	1.3	1.72	2.34	1.58	1.72	1.09	1.65	1.04	1.23	1.51	0.81	0.53	0.39	1.22	1.67	1.5	1.31	0.82	0.98	1.27	1.09	2.14	0.78	1.92	0.86	1.11	2.03	1.23	-0.21	0.33	0.78	0.61	0.62	0.28	0.08	0.46	0.44	-0.08	0.51	0.69	0.1	0.49	0.56	0.21	0.58	0.4	-0.36	0.33	0.47	-0.57	0.11	0.22	2.08	0.59	0.14	0.36	-0.08	0.55	0.91	-0.12	0.3	0.16	-0.13	-0.61	0.39	-0.07	1.4	-0.61	0.14	-0.21	-0.1	-0.01	-0.02	0.55	0.1	-0.17	NA	-0.32	0.09	0.17	0.21	-0.27	-0.53	0.43	-0.28
hHC017377	MLXIPL	NA	NA	NA	NA	NA	NA	NA	NA	NA	NA	NA	NA	NA	NA	NA	NA	NA	NA	NA	NA	NA	NA	NA	NA	NA	NA	NA	NA	NA	NA	NA	NA	NA	NA	NA	NA	NA	NA	NA	NA	NA	NA	NA	NA	NA	NA	NA	NA	NA	NA	NA	NA	NA	NA	NA	NA	NA	NA	NA	NA	NA	NA	NA	NA	NA	NA	NA	NA	NA	NA	NA	NA	NA	NA	NA	1.98	NA	NA	NA	NA	NA	NA	NA	NA	NA	NA	NA	NA	NA	NA	0.9	NA	NA	NA	NA	NA	NA	NA	NA	NA	NA	NA	NA	NA	NA	NA	NA	NA	NA	NA	NA	NA	NA	NA	NA	NA	NA	NA	NA	NA	NA	NA	NA	NA	NA	NA	NA	NA	NA	NA	NA	NA	NA	NA	NA	NA	NA	NA	NA	NA	NA	NA	NA	NA	NA	NA	NA	NA	NA	NA	NA	NA	NA	NA	1.67	NA	1.07	NA	NA	NA	NA	NA	NA	NA	NA	NA	NA	NA	NA	NA	NA	NA	NA	NA	NA	NA	NA	NA	NA	NA	NA	NA	NA	NA	NA	NA	NA	NA	NA	NA	NA	NA	NA	NA	NA	NA	NA	NA	NA	1.97	NA	2.55	NA	NA	NA	NA	NA
hHR018817	LOC440455	NA	NA	NA	NA	NA	NA	NA	NA	NA	NA	NA	NA	NA	NA	NA	NA	NA	NA	NA	NA	NA	NA	NA	NA	NA	NA	NA	NA	NA	NA	NA	NA	NA	NA	NA	NA	NA	NA	NA	NA	NA	NA	NA	NA	NA	NA	NA	NA	NA	NA	NA	NA	NA	NA	NA	NA	NA	NA	NA	NA	NA	NA	NA	NA	NA	NA	NA	NA	NA	NA	NA	NA	NA	NA	NA	NA	NA	NA	NA	NA	NA	NA	NA	NA	NA	NA	NA	NA	NA	NA	NA	NA	NA	NA	NA	NA	NA	NA	NA	NA	NA	NA	NA	NA	NA	NA	NA	NA	NA	NA	NA	NA	NA	1	NA	NA	1.9	NA	NA	NA	NA	NA	NA	NA	NA	NA	NA	NA	NA	0.04	NA	NA	NA	NA	NA	NA	NA	NA	NA	NA	NA	NA	NA	NA	NA	NA	NA	NA	NA	NA	NA	NA	NA	NA	NA	NA	NA	NA	NA	NA	NA	NA	NA	NA	NA	NA	NA	NA	NA	NA	NA	NA	NA	NA	NA	NA	NA	NA	NA	NA	NA	NA	NA	NA	NA	NA	1	NA	NA	NA	NA	NA	NA	NA	NA	NA	NA	NA	NA	NA	NA	NA	NA	NA	NA	NA	NA
hHC020257	CNFN	NA	-0.24	0.32	NA	0.11	0.23	0.3	0.51	-0.17	0.07	0.69	-0.03	0.08	0.33	0.21	0.14	-0.65	-0.54	-0.4	0.34	0.06	0.18	0.13	0.53	0.43	-0.24	0.21	0.06	0.26	0.44	-0.22	-0.19	0.37	0.12	0.23	-0.27	-0.48	-0.61	0.12	-0.2	0.38	0.24	0.59	0.5	1.06	0.46	0.47	0.08	-0.42	0.01	-0.05	-0.08	-0.29	0.3	0.26	-0.21	NA	NA	0.79	0.27	0.45	-0.7	-0.25	0.25	0.6	0.62	0.34	0.33	0.11	0.35	0.59	0.34	0.26	0.15	-0.05	-0.88	0.41	0.27	0.49	-0.23	0.08	1.36	0.22	-0.18	-0.18	0.38	0.26	0.21	0.57	0.57	1.32	0.22	0.14	0.31	0.71	0.48	NA	0.31	-0.22	-0.36	-0.45	-0.11	-0.52	0.26	-0.09	-0.06	-0.08	-0.26	0.26	0.46	0.26	0.88	0.4	-0.62	0.97	0.22	0.2	0.51	0.43	0.76	-0.48	0.51	0.42	0.81	0.6	0.27	0.93	-0.98	0.46	0.5	-0.38	0.17	-0.22	-0.38	-0.34	0.34	-0.13	0.96	-0.38	0.07	0.28	0.34	0.2	NA	-0.14	0.72	0.56	0.32	0.28	-0.24	-0.6	-0.17	1.13	1.4	0.52	0.96	0.55	0.64	0.89	1.03	1.24	1.04	0.37	0.04	0.75	-0.33	0.34	-0.12	-0.45	-0.24	0.6	-0.14	-0.36	0.19	0.39	-0.2	0.31	0.65	-0.21	0.14	0.67	-0.02	-0.56	0.17	NA	0.04	0.43	-0.68	0.33	-0.76	0.55	-0.36	-0.2	0.04	0.45	0.49	0.08	1.05	0.78	-1.88	-0.93	-1.14	0.15	-0.03	-0.35	0.47	0.7
hHC021697	STAC2	NA	NA	NA	NA	NA	NA	NA	NA	NA	1.15	1.03	1.08	1.13	NA	NA	NA	NA	NA	NA	NA	NA	NA	1.11	NA	NA	NA	NA	NA	NA	NA	NA	NA	NA	NA	NA	NA	0.96	NA	NA	NA	NA	0.68	NA	NA	NA	NA	NA	NA	NA	NA	NA	NA	NA	NA	NA	NA	NA	NA	NA	NA	NA	NA	NA	NA	NA	0.99	NA	NA	NA	NA	NA	NA	NA	NA	NA	NA	NA	NA	NA	NA	2.54	3.68	2.93	NA	3.64	NA	3.98	NA	1.92	3.32	3.23	1.62	2.66	NA	NA	3.82	NA	NA	NA	2.67	NA	NA	NA	1.69	NA	NA	1.46	1.16	NA	NA	NA	NA	NA	NA	0.87	NA	NA	NA	NA	NA	NA	NA	NA	NA	NA	0.88	1.28	NA	NA	3.1	NA	2.71	NA	1.99	NA	NA	1.56	3.02	2.53	1.94	NA	0.67	0.9	NA	NA	1.37	NA	NA	0.98	1	NA	NA	NA	NA	NA	NA	NA	NA	1.13	NA	NA	NA	NA	2.6	2.02	1.63	1.3	2.28	NA	NA	NA	NA	NA	NA	NA	NA	NA	NA	NA	NA	1.7	NA	NA	0.94	NA	1.01	NA	NA	NA	NA	1.08	NA	NA	NA	NA	0.59	0.65	NA	NA	NA	NA	NA	NA	NA	NA	NA	NA
hHC023137	SCGB3A1	NA	NA	NA	NA	NA	NA	2.57	2.36	NA	NA	5.16	NA	5.96	NA	NA	2.15	NA	1.72	NA	1.73	NA	NA	NA	NA	NA	NA	NA	NA	NA	2.3	NA	NA	NA	3.51	NA	NA	2.23	NA	NA	NA	NA	3.23	2.74	NA	NA	NA	NA	NA	NA	NA	NA	NA	NA	NA	NA	NA	NA	NA	NA	NA	NA	NA	3.46	NA	4.17	3.17	3.16	2.96	2.75	NA	4.2	NA	3.8	4.23	3.69	NA	NA	3.47	4.2	2.79	3.69	6.59	6.79	NA	5.89	NA	6.56	4.04	5.61	6.58	NA	NA	2.83	NA	3.56	3.6	NA	2.74	NA	2.66	3.55	4.14	2.17	3.41	4.61	NA	3.02	2.55	NA	NA	3.45	NA	3.62	2.65	4.24	3.94	NA	3.68	2.61	2.67	NA	3.23	3.95	2.73	2.67	2.42	3.68	NA	NA	2.5	3.96	2.85	NA	3.29	2.46	2.95	NA	4.75	2.82	NA	3.59	3.18	3.19	NA	2.47	3.01	3.19	3.43	2.73	2.79	NA	3.45	4.58	4.16	NA	4.35	NA	3.93	4.49	3.77	3.99	4.08	4.6	4.53	7.04	4.93	5.47	5.43	3.19	2.19	3.95	3.33	2.4	3.49	NA	3.41	4.43	3.83	NA	NA	3.57	NA	NA	3.46	2.5	3.75	3.69	3.08	2.96	NA	3.24	NA	NA	NA	3.73	3.7	3.36	3.83	4.44	NA	NA	NA	2.44	4.41	3.34	NA	5.22
hHC024577	HSD17B12	0.27	-0.45	0.85	1.26	0.19	0.02	-0.23	0.49	1	-0.34	0.24	0.26	0.48	0.44	-0.06	0.19	-0.65	-0.86	1.04	0.07	-0.03	0.02	-0.54	0.32	0.4	-0.18	-0.51	1.44	-0.41	-0.6	1.87	1.04	-0.28	-0.3	0.05	0.85	-0.52	1.89	-0.41	-0.19	-1.14	-0.56	0.04	-0.6	-0.77	-0.87	-0.87	-0.27	-0.36	0.63	0.78	-0.83	0.64	-0.3	0.32	2.32	0.3	-0.01	-0.11	1.33	0.39	-2.18	0.71	-1.01	-1.15	-0.25	-0.67	-0.4	0.33	-0.77	-0.93	0.09	0.14	0.06	0.87	0.4	0.36	0.36	-0.26	1.05	-0.54	0.74	-0.13	0.58	-0.49	-0.14	-0.31	0.04	0.28	-0.52	NA	-0.24	-0.8	-1.08	0.01	-1.37	-1.08	0.46	-0.59	-0.06	-1.17	-1.77	-0.23	-0.26	-0.86	-0.28	-0.29	-0.04	-0.37	-0.76	-0.63	-1.75	-0.24	-0.48	-0.73	-0.83	0.17	-1.05	-0.07	-0.57	0.65	-0.29	-0.53	-0.09	0.1	-0.61	-0.95	-1.31	-1.25	-0.56	-0.79	-0.67	-1.2	-1.32	-0.54	0.6	-0.04	-1.21	-0.72	-1.53	-0.85	-0.02	-0.42	-1.08	-0.27	-0.35	-0.48	-0.76	-0.06	0.61	-1.64	0.1	-0.29	0.13	-0.61	-0.41	0.1	-0.39	-0.64	-1.52	-0.66	-0.18	0.01	-0.8	-0.43	-0.61	0.7	-1.04	-0.79	-0.34	-0.47	-1.17	-0.76	-0.74	-1.32	-1.32	-0.34	0.17	-0.21	NA	-1.42	-0.35	-0.56	0.57	-0.17	-1.72	-1.01	-0.55	-0.4	0.06	-0.49	-0.37	-1.02	-0.6	-0.66	-0.44	0.23	-0.82	-0.47	-0.99	-0.72	-1.66	-1.14	-0.05	-0.42	-0.66	-0.06
hHC026017	SLC4A1	0.96	1.19	1.12	0.44	0.64	0.66	0.85	0.62	0.67	0.84	0.58	0.76	0.68	0.88	1.47	0.49	1.14	0.86	0.62	0.79	0.93	0.73	0.89	0.88	1.06	0.73	1.56	1.09	1.07	0.4	0.46	0.92	0.66	0.61	1.39	0.95	0.87	0.61	1.33	0.96	0.9	1.13	0.62	1.16	0.71	1.19	1.28	1.35	0.98	0.69	0.55	1.86	1.29	0.79	0.81	0.71	0.76	NA	0.73	0.54	0.76	0.34	0.99	NA	0.97	0.67	0.75	0.72	0.79	0.85	0.8	NA	1.24	1.12	0.74	1.08	1.03	0.91	0.9	0.5	1.43	1.26	0.98	0.74	0.83	1.11	0.78	0.93	0.99	1.76	0.73	0.81	0.77	1.44	1.54	1.18	1.3	1.63	1.1	0.73	1.08	1.33	0.64	0.79	0.8	1.28	0.82	0.95	0.83	1.17	1.38	1.16	1.17	1	0.93	1.07	1.08	1.54	0.68	1.29	0.83	0.57	0.88	1.21	1.2	1.33	1.14	0.93	1.4	1.11	1.24	1.07	1.09	0.54	0.6	0.7	0.9	1.47	0.78	1.04	0.49	0.59	0.78	2.24	0.54	0.82	0.42	0.52	0.79	0.67	0.43	0.52	0.91	0.78	1.32	1.15	0.69	1.03	1.06	1.18	0.98	1.49	1.1	0.91	0.79	1.36	0.66	1.76	2	0.92	1.51	1.87	0.8	3.04	1.26	1.44	1.82	0.82	1.18	1.38	0.78	1.27	1.7	0.57	0.82	1.01	0.99	0.83	0.72	0.95	0.83	0.92	0.99	1.06	0.7	1.1	0.4	0.64	0.61	1.09	2.29	2.11	1.24	0.96	0.57	1.55	0.85
hHC027457	ZNF28	-0.64	-0.28	-0.61	-1.37	-0.93	-0.26	-1.33	-1.07	-0.41	-0.62	-0.57	-0.16	-0.56	-0.47	-0.88	-0.93	-1.28	-1.01	0.12	-1.43	-1.66	-0.07	-1.15	-0.77	-1.7	-0.56	-0.33	-0.93	-1.35	-0.2	-1.02	-0.29	-0.59	-0.35	-0.19	-0.55	-0.71	-0.24	-1.75	-0.35	-1.28	-0.69	0.01	-1.2	-1.02	-0.69	-1.27	-1.66	-1.32	-0.13	-0.53	-1.59	-0.66	-0.67	-0.38	-0.98	-1.83	-1.87	-1.51	-1.05	-0.27	-2.5	-0.96	NA	-1.43	-1.16	-1.58	-1.05	-0.45	-1.3	-2.1	-1.24	-1.21	-2.92	-0.84	-1.52	-0.24	-1.03	-1.76	-0.59	-1.72	-2.46	-1.41	-1	-1.27	-0.58	-1.13	-0.58	-1.23	-2.82	-1.79	-1.24	-1.4	-2.09	-0.54	-2.84	NA	-1.39	-1.83	-1.07	-2.12	-1.76	-0.76	-1.33	-1.69	-1.5	-1.42	-1.57	-1.55	-1.69	-2.05	-1.86	-1.09	-0.68	-1.28	-2.05	-2.39	-1.92	-1.19	-1.82	-0.51	-1.42	-1.17	-1.12	-1.96	-1.58	-3.32	-1.77	-1.37	-0.94	-2.22	-1.7	-2	-2.77	-1.28	-1.46	-1.24	-3.24	-2.39	-1.65	-1.12	-1.36	-1.25	NA	-1.09	-1.39	-1.14	-1.51	-0.76	-0.4	-2.29	-1.06	-0.61	-0.24	-0.28	-0.29	-0.92	-1.07	-0.82	-0.29	-0.96	-1.21	-0.76	-1.21	-1.1	-0.17	-2.67	-0.77	-0.32	-0.8	-2.06	-1.47	-0.32	-0.81	-3.64	-0.35	0.09	-1.37	-0.33	0.12	-1.43	0.34	-0.46	-1.16	0.05	-1.23	-1.82	-0.85	-1.05	0.28	-0.32	-0.74	-0.89	-0.32	-0.83	-1.13	-0.8	NA	-0.18	-2.21	-0.94	-1.36	-1.52	-0.02	-0.81	-1.55	-0.8
hHR028897	LOC388572	-0.1	-0.2	-0.32	NA	-0.17	1.6	-0.29	-0.35	-0.7	NA	-0.3	-0.1	-1.24	NA	0.35	NA	NA	0.2	NA	-0.47	-0.29	-0.9	-0.07	-0.8	0.05	-0.39	NA	-0.13	NA	-0.85	-0.02	-0.47	-0.69	-1.15	0.1	0.12	NA	-0.23	0.11	0.01	NA	-0.57	-0.48	-0.7	NA	NA	0.34	-0.16	-0.6	NA	NA	NA	NA	NA	NA	NA	NA	NA	NA	NA	0.25	-1.25	0.29	NA	NA	0.15	-0.14	0.1	-0.07	-0.61	-0.26	NA	-0.07	0.16	-0.4	-1.74	0.02	0.25	-0.09	0.58	-1.04	NA	-0.09	0.34	-0.32	-0.87	-0.38	0.54	-0.35	NA	-0.81	-0.44	-0.07	NA	-0.11	-0.95	NA	-0.05	-0.22	-0.74	-0.32	0.13	NA	NA	-1.02	-0.82	-0.17	-0.01	0.12	NA	-0.69	NA	-0.53	0.57	-0.22	NA	0.57	NA	-0.81	-0.1	-0.23	-0.95	-0.74	-0.42	0.32	-0.04	-0.9	0.01	-0.7	-0.1	0.62	-0.16	NA	NA	-0.17	0.18	-0.21	-0.42	NA	-0.13	-0.22	0.19	0.29	NA	-0.39	0.04	NA	-0.78	0.65	-0.09	NA	-1.01	-1.03	-0.62	-0.89	-0.3	-1.28	-0.69	-0.71	-0.26	-0.5	NA	-0.64	NA	-0.56	0.01	-1.74	NA	NA	-1.14	-0.05	-0.23	-0.36	-0.36	NA	-0.4	NA	0.04	-0.83	-0.1	-1.04	NA	-0.01	-0.88	-0.31	-0.47	-0.35	-0.67	0.1	-2.39	-0.08	-0.43	-0.57	-0.01	-0.08	-0.54	-0.94	-0.22	-1.02	NA	0.64	-1.22	0	-0.89	-0.87	NA	NA
hHR030337	MST1P9	NA	NA	NA	NA	NA	NA	NA	NA	NA	NA	NA	NA	NA	NA	NA	NA	1.55	1.17	NA	NA	NA	NA	1.02	NA	NA	NA	NA	NA	1.73	NA	NA	NA	NA	NA	NA	NA	1.8	NA	NA	NA	NA	1.46	NA	NA	NA	NA	3.19	2.25	NA	NA	NA	NA	NA	NA	NA	NA	NA	NA	NA	NA	NA	NA	NA	NA	NA	0.49	NA	NA	NA	NA	NA	NA	NA	NA	NA	NA	NA	NA	NA	NA	NA	NA	2.55	NA	NA	NA	3.44	NA	NA	NA	NA	NA	NA	NA	NA	NA	NA	NA	NA	NA	NA	NA	NA	NA	NA	NA	NA	NA	NA	NA	NA	NA	NA	NA	NA	NA	NA	NA	NA	NA	NA	NA	NA	NA	NA	NA	NA	NA	NA	0.63	NA	NA	NA	NA	NA	NA	NA	NA	NA	NA	NA	0.89	NA	NA	1.44	NA	NA	NA	NA	NA	NA	NA	NA	NA	NA	NA	NA	NA	NA	NA	NA	NA	NA	NA	1.59	NA	NA	NA	NA	NA	NA	1.86	NA	NA	NA	NA	NA	NA	NA	NA	NA	NA	2.04	NA	NA	0.98	NA	NA	NA	NA	NA	NA	NA	NA	NA	NA	NA	NA	NA	NA	NA	NA	NA	NA	NA	NA	NA
hHR031777	MANEAL	-3.08	-2.66	-2.92	-3.54	-3.07	-2.94	-2.37	-2.96	-3.57	-3.04	-3.31	-3.44	-3.97	-3.06	-2.21	-3.04	-2.87	-3.16	-3.25	-2.58	-2.6	-2.64	-3.02	-3.49	-3.03	-3.36	-2.1	-3.77	-2.62	-3.78	-4.05	-2.85	-3.36	-3.59	-2.34	-3.19	-2.71	-3.46	-2.19	-2.85	-2.71	-3.34	-3.24	-2.65	-2.7	-2.64	-2.25	-2.5	-2.66	-3.34	-3.97	-2.76	-3.11	-2.34	-3.38	-3.91	-4.62	-2.42	-3.07	-3.76	-2.49	-2.91	-2.4	-3.23	-3.07	-2.94	-1.77	-2.3	-2.76	-2.55	-2.54	-2.01	-2.37	-2.23	-2.77	-3.54	-2.92	-3.06	-2.55	-3.43	-3.29	-0.46	-2.36	-2.93	-2.81	-3.3	-2.18	-2.65	-2.49	-3.64	-2.89	-3.29	-3.21	-2.14	-2.56	-2.19	-2.95	-2.34	-2.8	-3.4	-2.3	-2.43	-3.37	-3.71	-2.89	-2.57	-2.88	-2.38	-2.97	-2.53	-3.01	-2.46	-3.31	-3.18	-2.59	-3.38	-2.42	-2.6	-3.23	-3.39	-3.05	-3.88	-2.94	-3.11	-2.28	-3.2	-2.35	-1.69	-2.4	-2.62	-2.1	-1.97	-2.5	-2.5	-3.12	-3	-2.42	-1.85	-3.53	-2.31	-3.89	-3.57	-2.87	NA	-2.92	-3.12	-3.33	-3.22	-2.78	-2.89	-4.28	-3.94	-2.96	-2.62	-2.18	-2.6	-2.85	-2.73	-2.89	-2.81	-2.44	-2.53	-2.96	-3.31	-3.04	-2.63	-2.48	-1.93	-3.04	-3.4	-3.71	-2.53	-2.81	-3.2	-3.35	-2.71	-2.66	-3.17	-2.98	-2.67	-3.43	-3.2	-2.35	-3.15	-2.83	-2.64	-2.63	-3.59	-2.3	-3.67	-2.91	-3.27	-3.11	-2.4	-3.23	-2.58	-3.36	-3.3	-3.7	-3.93	-1.83	-2.39	-2.12	-3.52	-3.8	-1.56	-3.35
hHA033217		1.67	1.75	1.16	0.57	0.65	1.74	0.42	1.52	1.34	0.59	1	1.8	1.69	1.24	0.91	1.46	1.28	2.25	1.82	0.15	0.69	1.48	0.69	1.25	0.81	2.17	2.2	1.79	1.11	1.43	2.12	1.88	1.29	1.33	0.83	0.49	0.84	1.39	-0.91	1.51	0.88	0.46	1.21	0.13	1.21	0.79	-0.48	0.05	-0.72	0.8	1.85	0.38	1.79	-0.03	1.33	0.67	-0.83	-0.51	-0.28	0.12	0.65	-0.34	-0.42	-0.66	-0.47	0.26	-0.74	-0.35	-0.17	-1.28	-1.3	-0.56	-0.57	-2.05	-0.43	-0.31	0.35	-0.68	-1.8	0.14	-1.16	-1.6	-0.85	0.51	-0.02	1.87	NA	-0.06	-1.03	-2.05	-0.15	-0.68	0.21	-0.36	0.72	-2.1	-0.75	-0.33	0.04	0.18	-1.15	-0.1	-0.23	-0.12	-0.89	-0.36	-0.12	-0.71	0.01	-0.05	-0.94	-0.9	-0.66	0.9	-0.03	-0.39	-0.21	-0.55	-0.3	-1.02	0.23	-0.31	-0.28	-0.19	-0.86	-0.38	-2.07	0.42	-0.38	0.33	-2.06	-1.19	-0.84	-2.03	-2.06	-1.06	-0.4	-2.52	-1.83	-0.6	-0.99	-0.18	-0.95	-2.09	-1.75	0.53	0.09	-0.63	0.79	-0.13	-1.48	-1.5	0.9	1.59	1.44	0.75	0.7	0.08	0.99	1.6	0.77	-0.24	0.9	0.09	0.04	1	0.02	0.95	1.08	0.78	0.16	0.33	1.52	0.57	-0.85	1.54	1.75	0.84	0.9	1.56	0.47	2.03	1.23	1.36	0.77	1.59	0.86	-0.69	-0.35	0.75	1.3	1.52	0.07	1.78	1.6	-0.1	-0.12	1.8	1.35	-0.21	0.62	0.77	-0.95	0.56	0.94	-1.1	0.26
hHA034657	SLC12A2	-1.13	-0.57	-1.11	0.55	-0.81	0.33	-1.33	-0.41	-0.23	-0.98	-0.32	-0.54	-0.34	-0.71	-0.84	-1.36	-0.85	-0.68	-1.31	-1.52	-0.84	0.33	-0.6	-0.71	-0.67	-0.54	-0.62	-0.41	-1	NA	-0.95	0.04	-1.19	0.77	NA	-0.79	-0.96	-1.04	-1.91	-0.24	-0.46	-0.73	-1.35	-1.77	-0.21	-0.88	-1.3	-1.31	-1.54	0.47	-0.6	NA	NA	-0.24	-0.62	-1.34	-1.96	NA	0.18	-0.11	-0.36	0.63	0.16	0.66	-1.3	0.19	-0.5	0.62	-0.55	-0.32	0.29	0.7	-0.61	1.38	1.32	0.53	0.31	0.42	0.81	0.15	-0.07	4.46	1.9	NA	1.05	0.54	1.78	-0.05	0.82	-0.35	2.51	-0.75	0.25	0.67	NA	0.26	NA	-0.11	0.47	-1.75	0.53	-0.14	-1.97	-1.05	-0.28	0.41	0.46	0.54	-0.59	-0.64	0.81	NA	-0.05	-0.52	0.66	-1.17	0	0.17	-1.3	0.61	0.58	-1.27	1.56	1.72	1.49	0.45	-0.23	0.03	-0.94	0.94	1	-1.74	-1.01	0.14	-1.96	-0.81	-1.06	0.31	0.24	-0.37	-0.94	-1.99	-0.27	NA	-1.56	-0.05	-0.77	-1.83	-1.02	-0.52	-0.47	0.93	-0.14	-0.16	0.77	-0.14	0.45	-0.95	0.52	0.06	-0.9	0.39	1.65	-0.7	0.21	0.05	0.91	-0.39	-0.08	-1.35	-1.04	0.04	-0.11	-0.18	0.14	-0.22	0.27	-0.78	0.24	0.96	-1.9	1.07	-0.13	0.14	0.49	-0.71	-0.51	-1.32	0.62	0.57	0.22	-0.04	-0.8	0.15	0.66	0.28	-1.21	0.34	-0.15	0.49	-0.03	-0.12	-1.06	0.77	1	-0.75	1.35
hHA036097	KIAA0319L	NA	-0.14	0.44	-1.99	-0.32	-0.57	0.68	-0.72	-0.98	-0.33	-0.66	NA	-1.66	-0.75	0.76	-0.73	0.4	-0.37	-0.26	-0.31	-0.18	-0.72	0.17	NA	0.5	-0.89	-0.13	0.27	-0.14	-0.72	-0.83	-0.52	-0.25	-1.12	NA	-0.73	-0.14	-0.41	0.61	-0.31	-0.03	0.2	0.49	0.45	NA	NA	NA	NA	-0.38	-0.34	NA	NA	NA	0.44	-0.39	-0.34	NA	NA	NA	-1.32	0.67	-0.72	0.65	NA	0.68	0.38	0.74	1.04	0.65	0.71	0.9	0.97	0.83	NA	0.61	-0.21	1.24	0.86	1.04	0.8	-0.53	NA	0.35	0.61	-0.01	-1.12	0.44	0.63	0.62	NA	0.22	0.36	0.57	1.37	0.55	0.21	NA	0.63	0.53	0.4	1.41	NA	NA	0.44	0.32	0.25	0.48	0.15	0.35	NA	0.51	NA	0.06	1.25	0.46	0.23	0.85	0.96	0.4	-0.01	0.58	-0.09	0.62	1	1.04	0.54	-0.07	0.68	NA	0.24	1	-0.13	NA	NA	0.88	1.17	0.98	NA	0.53	0.39	NA	0.54	0.73	NA	0.76	0.21	0.59	0.64	0.73	0.69	NA	0.28	-0.85	-0.53	-0.64	0.54	-1.17	0.07	0.08	-0.6	0.15	-0.35	-0.58	-0.55	-0.7	NA	-1.57	NA	-0.2	-0.06	0.61	-0.32	-1.15	-0.48	NA	-0.7	-0.58	0.01	NA	NA	-0.68	-0.31	NA	-0.23	NA	-0.71	-0.03	0.59	1.04	-0.77	0.51	-0.58	-0.45	-0.6	NA	-0.24	0.31	-0.08	NA	NA	0.24	-0.45	0.13	-1.18	-1.09	NA	-0.61
hHA037537	SNRPB	-0.67	-1	-0.89	-0.25	-1.01	-0.67	-0.55	-0.14	-0.95	-1.41	-1.24	-1.54	-0.95	-1.48	-1.05	-1.17	-1.49	-1.06	-1.07	-1.39	-0.71	-0.37	-0.99	-1.37	-1.46	-0.3	-0.5	-1.14	-0.84	-1.24	-1.07	-0.98	-1.31	NA	-1.45	-0.93	-1.18	-1.12	-0.94	-0.52	-1.13	-0.81	-0.98	-1.23	-0.82	-1	-1.09	-1.28	-1.84	-0.62	-0.69	NA	-1.5	-0.97	-1.47	-1.13	NA	NA	-0.47	-0.12	-0.87	-2.8	-1.45	-2.81	-1.08	-1.39	-0.67	-0.66	-1.86	-1.91	-1.38	-1.62	-1.34	-1.87	-1.2	-1.3	-0.98	-1.28	-2.52	-1.49	-0.98	-2.32	-1.54	-0.97	-1.65	0.87	-1.75	-1.43	-1.94	-2.02	-0.85	-1.24	-0.59	-1.86	-0.21	-0.93	NA	-0.72	-1.35	-1.24	-1.16	-0.95	-1.57	-0.38	-1.22	-1.62	-1.23	-1.65	-1.29	-0.98	-0.84	-1.56	-1.48	-0.8	-1.09	-0.84	-1.14	-1.67	-0.56	-0.76	-1.26	-1.49	-0.99	-1.57	-1.22	-0.87	-1.96	-1.03	-0.53	-0.49	-1.44	-0.87	-1.37	-1.2	-2.29	-1.36	-0.87	-1.79	-1.86	-1.32	-1.96	-2.09	-1.73	NA	-2.22	-1.08	-1.7	-1.06	-0.73	-1.47	-2.53	-1.42	-0.29	0.37	0.07	-0.18	0.34	0.11	0.29	0.37	-0.47	-0.6	0.3	-1.3	-1.07	-1.03	-1.67	-1.29	-0.71	-1.03	-0.25	-0.42	-0.03	-0.88	-0.62	-0.29	-0.81	-0.4	-0.54	-0.09	-0.84	0.16	-0.36	-0.65	-0.19	-0.49	-0.32	-1.1	-0.65	0.02	0.01	0.57	-0.26	-0.16	-0.81	-0.55	-1.18	-0.48	-0.33	-0.86	-1	-0.68	-0.95	-0.53	0.09	-0.79	1.48
hHA038977		-0.91	-0.75	-1.14	-0.09	-0.67	-0.45	-0.39	-0.47	-0.24	-0.95	-0.57	-0.76	-0.88	-0.6	-0.73	-1.2	-0.73	-0.67	-1.47	-0.7	-0.61	-1.11	-0.82	-1.17	-0.98	-0.51	-0.68	-0.98	-1.55	-1.35	-0.63	-0.18	-2.09	-0.45	-1.43	0.05	-1.34	-0.43	-0.71	-0.78	-1.68	-1.21	-0.64	-2.04	-1.86	-1.94	-1.33	-2.33	-2.49	-0.8	-0.75	-1.22	-0.8	-0.92	-0.61	-0.68	-2.24	-1.75	-0.6	-0.49	-0.49	-1.67	-1.53	-1.28	-1.34	-0.81	-0.22	-0.69	-0.54	-0.56	-0.87	-0.9	-1.06	-0.43	-0.12	-0.3	-0.21	-0.55	-0.59	-0.48	-1.12	-1.15	-1.62	-1.27	-1.39	0.08	-1.34	-0.98	-0.59	-3.15	-1.09	-1	-0.83	-0.38	-0.78	-1.29	NA	-0.75	-1.07	-1.88	-0.5	-0.73	-1.91	-2.06	-1.2	-0.76	-0.78	-1.43	-0.95	-1.05	-1.34	-0.15	-2.32	-0.73	-1.11	-2.39	-0.58	-0.28	-2.05	-1.05	-0.94	-2.4	-0.39	-0.36	-0.8	-0.73	-1.76	-0.86	-0.22	-0.71	-0.58	-0.89	-0.96	-0.5	-1.6	-0.92	-0.69	-0.18	-0.81	-0.48	-2.15	-1.82	-0.71	1.18	-1.83	-1.12	-1.66	-1.97	-0.57	-0.69	-2.41	-0.97	-0.69	0.25	-0.05	-0.34	-0.62	-0.56	0.24	-0.26	-0.41	-0.63	0.21	-1.84	-1.32	-1.19	-1.74	-1.51	-0.38	-0.95	-1.55	0.2	-0.23	-0.56	-0.55	-0.39	-0.38	-0.4	-1.08	0.24	-1.34	0.01	-1.09	-2.17	0.04	-0.65	-1.04	-1.31	-0.69	-0.84	-0.46	0.13	-0.64	-0.44	-1.06	-0.77	-1.49	-0.63	-0.99	-1.06	-0.4	-0.42	-0.6	-0.6	-0.39	-0.67	0.01
hHA040417		-0.31	-0.29	-0.28	-0.77	-0.67	-0.32	-0.46	-0.82	-0.41	-0.52	-0.84	-0.33	-0.6	-0.26	-0.59	-0.61	-0.26	-0.48	-0.29	-1.01	-0.53	-0.8	-1.07	-0.56	-0.78	-1.29	-1.03	-0.68	-0.92	-0.77	0.41	-0.36	-0.93	-1.2	-0.66	-0.33	-1.16	0.01	-0.81	-0.55	-1.01	-1.52	-0.12	-1.35	-0.85	-0.99	-1.11	-1.07	-0.93	-1.08	0.23	NA	-0.14	-1.18	-0.1	-0.1	NA	NA	-1.12	-1.04	-0.88	-3.44	-1.47	NA	-1.03	-0.99	-0.78	-1.11	-0.68	-1.93	-1.12	-2.96	-1.31	-2.17	-0.81	-2.09	-0.95	-1.25	-1.65	-0.93	-2	-2.19	-1.8	-1.45	-2.31	-1.72	-1.84	-1.09	-1.49	-1.88	-2.3	-2.08	-1.39	-2.55	-0.85	-2.27	NA	-1.19	-1.7	-1.17	-1.49	-1.42	-1.4	-1.58	-2.06	-2.44	-0.68	-1.52	-1.49	-2.64	-1.67	NA	-1.47	-1.58	-1.32	-1.78	-1.01	-1.09	-1.35	-1.65	-0.96	-1.99	-1.48	-1.13	-1.74	-1.03	-1.81	-0.54	-1.14	-1.07	-1.68	-1.62	NA	-1.49	-1.57	-1.05	-0.76	-1.59	-1.76	-1.34	-1.72	-1.51	-1.49	NA	-1.36	-1.41	-1.17	-1.29	-1.25	-1.06	-2.17	-1.45	-1.32	-0.92	-1.06	-1.03	-2.28	-1.14	-1.04	-1.12	-0.81	-1.32	-1.41	-1.29	-1.7	-1.53	-2.73	-2.03	-0.97	-1.36	-1.74	-1.37	-1.74	-1.28	NA	-1.97	-1.89	-1.36	-1.53	-1.15	-1.01	-2.45	-0.92	-1.52	-1.17	-1.67	-1.38	-1.32	-1.11	-3.25	-0.84	-1.3	-1.25	-0.82	-1.15	-1.55	-1.01	-1.08	-1.26	NA	-3.36	NA	-1.3	-1.62	-2.02	-1.26	-1.82
hHO047617		NA	NA	NA	NA	NA	NA	NA	NA	NA	NA	NA	NA	NA	NA	NA	NA	2.13	NA	NA	NA	NA	NA	NA	NA	NA	NA	NA	NA	NA	NA	NA	NA	NA	NA	NA	NA	NA	NA	NA	NA	NA	NA	NA	NA	NA	NA	NA	NA	NA	NA	NA	NA	NA	1.33	NA	NA	NA	NA	NA	NA	NA	NA	NA	NA	NA	NA	NA	NA	NA	NA	NA	NA	NA	NA	NA	NA	NA	NA	NA	NA	NA	NA	NA	NA	NA	NA	NA	NA	NA	NA	NA	NA	NA	NA	NA	NA	NA	NA	NA	NA	NA	NA	NA	NA	NA	NA	NA	NA	NA	NA	NA	NA	NA	NA	NA	NA	NA	NA	NA	NA	NA	NA	NA	NA	NA	NA	NA	NA	NA	NA	NA	NA	NA	NA	NA	NA	NA	NA	NA	NA	NA	NA	NA	NA	NA	NA	NA	NA	NA	NA	NA	NA	NA	NA	NA	NA	NA	NA	NA	NA	NA	NA	NA	NA	NA	NA	NA	NA	NA	NA	NA	NA	NA	NA	NA	NA	NA	NA	NA	NA	NA	NA	NA	NA	NA	1.37	NA	NA	NA	NA	NA	NA	NA	NA	NA	NA	NA	NA	NA	NA	NA	NA	NA	NA	NA	NA	NA
hHR002989	AP3D1	-0.95	-1.02	-1.04	-0.09	-0.92	-0.47	-0.82	-0.78	-0.2	-0.19	-0.68	-0.47	-0.28	-0.18	-1.59	-0.28	-1.47	-1.04	-0.1	-0.58	-0.8	-0.81	-1.05	0.02	-0.55	-1.09	-0.68	-0.57	-0.86	-0.23	-0.36	-0.39	-0.55	-0.94	-0.84	-0.99	-1.7	-0.47	-1.47	-1	-1.04	-1.27	-0.11	-0.73	-0.47	-0.85	-1	-0.81	-0.4	-0.4	0.13	-1.19	-0.29	-0.68	-0.51	0.09	-0.76	-0.28	-0.3	-0.39	-0.46	-0.5	-0.29	-0.57	-0.28	-0.1	-0.26	-0.15	-0.07	-0.6	-0.03	0.05	-0.3	-0.36	-0.2	-0.06	0.23	0.41	-0.15	-0.45	0.22	0.47	0.19	-0.09	-0.29	-0.97	-0.01	-0.02	0.06	0.68	-0.72	-0.1	-0.39	-0.12	-0.03	0.47	-0.1	-0.21	-0.32	0.27	-0.1	-0.69	0.31	0.33	-0.06	-0.46	-0.09	-0.2	-0.41	-0.5	-0.18	-0.3	0.55	-0.62	0.1	0.3	0.16	-0.83	0.34	0	-0.06	0.23	-0.09	-0.34	0.13	-0.23	0.43	-0.33	-0.54	-0.5	-0.86	0.37	-0.43	-0.31	0.47	-0.34	-0.4	0.03	-0.41	-0.74	0.61	0.28	-0.17	-0.03	0.28	0.05	0.42	0.12	-0.23	-0.15	-0.85	0.29	-1.45	-1.24	-0.38	-1.04	-0.76	-0.69	-0.86	-1.56	-0.44	-1.08	-1	-0.07	-0.39	-1.16	-0.2	-1.4	-1.45	-0.32	-0.45	-1.48	-1.3	-0.4	-0.19	-1.1	-1.16	0.2	-1.04	-0.12	0.16	-0.82	-1.56	-0.27	-1.4	-2.4	-0.53	-0.06	-0.15	-1.19	-0.97	-1.3	-1.11	-1.14	-0.47	-0.54	0.16	-0.25	-0.36	-1.23	-1.01	-1.19	-0.53	-0.44	-0.52	-0.19	-0.71
hHC004429	MCFD2	-0.24	-0.68	-0.69	-0.58	-0.86	-0.36	-1.08	-0.54	-0.1	-0.03	-0.86	-0.17	-0.28	-0.05	-0.89	0.02	-1.3	-0.79	0.27	-0.92	-0.92	-0.31	-0.82	0.26	-0.61	-0.39	-0.32	-0.82	-0.53	-0.3	-0.47	-0.06	-0.1	-1.35	-0.51	-0.31	-1.4	-0.25	-1.23	-0.54	-0.66	-1.16	-0.31	-0.29	-0.51	-0.5	-1.39	-1.23	-0.7	-0.65	-0.13	-0.95	-0.59	-0.66	-0.24	-0.17	-0.99	-1.26	-1.29	-0.26	-0.44	-1.33	-0.3	-1.43	-0.89	-0.38	-0.7	-0.57	-0.19	-0.71	-0.85	-0.82	-0.48	-0.48	-0.38	-0.47	0.06	-0.1	-0.97	-0.31	-0.82	-0.38	-0.64	-0.05	-0.19	-0.52	-0.66	0.14	-0.47	-0.21	-1.14	-0.34	-0.2	-0.87	-0.34	-0.2	-0.77	-0.27	-0.28	0.07	-0.8	-0.66	-0.22	0.01	-0.2	-0.57	-0.31	-0.25	-0.7	-0.94	-0.52	-0.85	0.24	-0.45	-0.22	0.07	-0.77	-1.27	0.27	-0.59	0	0.56	-0.89	-0.69	-0.61	-0.7	-0.53	-0.8	-0.89	-0.91	-0.97	-0.85	-0.95	-1.11	0.08	-0.61	-0.59	-1.27	-1	-1.15	0.17	0.24	-0.24	-1.28	0.06	-0.25	-0.06	0.14	-0.26	-0.11	-1.31	-0.27	-0.51	-1.08	-0.66	-1.04	-1.03	-1.18	-1.25	-0.96	-0.8	-0.68	-0.82	-0.38	-1.13	-0.8	-0.17	-0.87	-1.55	-0.44	-0.82	-1.59	-1.43	-0.92	-0.7	-0.8	-0.92	-0.65	-0.6	-0.44	-0.92	-1.22	-0.86	-0.27	-1.06	-1.4	-0.72	-0.12	-0.57	-0.88	-0.78	-1	-1.07	-0.69	-0.45	-0.8	-0.16	-0.61	-0.41	-1.46	-1.44	-1.19	-1.09	-0.66	-0.69	-1	-1.29
hHC005869	PAPD4	-0.03	-0.23	-0.34	-0.06	-0.08	0.07	-0.38	0.16	0.07	0.34	-0.03	0.35	0.27	0.44	-1.06	0.11	-0.99	-0.3	0.95	-0.52	-0.86	-0.05	-0.54	0.06	-0.5	-0.18	0.19	-0.28	-0.27	-0.03	-0.18	0.47	0.67	0.24	-0.02	0.04	-0.38	-0.1	-0.64	0.54	-0.1	-0.2	0.68	1.2	0.17	0.08	-0.28	-0.42	-0.17	-0.31	0.5	-1.74	-0.23	0.64	0.14	-0.49	-0.36	-0.33	-1.12	-0.37	0.67	0.34	1.05	0.11	0.7	0.64	0.48	0.78	0.99	-0.25	0.93	-0.25	0.74	0.46	0.43	1.08	1.25	0.93	-0.17	0.46	0.23	-0.49	1.12	1.03	0.83	0.36	1.27	1.2	0.18	1.79	0.3	1.35	1.43	0.5	0.81	1.65	0	0.35	0.99	1.2	0.34	0.49	1.44	0.63	0.51	-0.55	0.31	0.71	0.8	0.9	0.32	0.47	1.11	0.92	0.82	0.93	1.13	-0.8	1.33	0.61	1.12	2.16	0.91	-0.16	0.24	0.46	1.06	0.81	0.49	0.62	0.67	1.99	0.65	0.24	1.9	0.75	0.56	1.18	0.53	0.71	1.86	1.37	0.93	0.89	1.91	1.16	1.4	1.24	0.82	1.17	-0.36	0.17	0.28	0.07	0.32	-0.01	0.39	-0.13	-0.4	-0.29	-0.07	0.44	0.04	0.69	0.39	0.28	0.34	0.23	-0.71	0.59	-0.01	-0.9	0.07	-0.14	1.33	0.34	-0.09	-0.03	0.34	0.6	-0.08	0.54	-0.38	0.18	0.04	-0.68	-0.37	0.87	0.78	-0.31	-0.04	-0.34	-0.3	0.12	0.28	0.17	0.82	0.3	0.45	-0.53	-0.65	-0.4	-0.19	0.1	-0.35	-0.11	-0.55
hHC007309	KIAA1702	-1.45	-0.59	-0.99	-0.15	-0.63	-0.12	-0.99	-0.51	-0.38	0.09	-0.4	-0.8	-0.27	-0.84	-0.49	-0.43	-0.74	-0.57	-0.18	-0.79	-0.89	0.35	-0.4	-0.05	-1	-0.23	-0.43	0.19	-0.07	-0.28	-1.25	0.28	-0.8	0.77	-0.46	-0.12	-0.39	-1	-1.19	0.66	-0.57	0.12	-0.15	-1.03	-0.63	0.09	-0.79	-0.58	-0.76	0.65	-0.72	-1.53	0.16	-0.67	-0.58	-0.52	-1.75	-1.54	-0.52	-1.15	-0.52	-1.2	-0.85	-1.85	-2.51	-1.43	-1.57	-0.81	-1.01	-0.88	-2.03	-0.92	-0.81	-1.64	-0.89	0.06	-0.91	-1.64	-1.15	0.07	-0.9	-1.42	-1.67	-0.73	-0.94	0.32	-1.44	NA	-0.74	-2.34	-2.29	-0.93	-1.42	-1.04	-0.68	-2.16	NA	-0.7	-1.34	-0.9	-0.85	-1.1	-0.75	-0.33	-1.15	-0.19	-1.26	0.23	-1.41	-1.15	-0.45	-3.03	-0.53	-0.36	-1.34	-1	-1.48	-0.5	-0.85	-1.16	-0.32	-1.69	-1.19	-0.75	-1.51	-1	-2.11	-0.77	-1.89	-1.07	-1.84	-1.98	-1.43	-1.65	-0.97	-1.14	-1.97	-2.21	-1.34	-1.27	-1.29	-1.54	-1.19	NA	-1.03	-1.57	-1.06	-1.39	-0.38	-0.39	-1.35	-1.38	-0.44	0.73	0.37	1.02	0.75	-0.03	0.57	0.73	-0.38	-0.98	1.22	0.05	0.18	0.44	-0.2	-0.19	0.51	0.48	-0.09	0.27	1.13	0.33	-3.8	0.66	0.62	0.62	0.03	1.73	-0.79	1.65	0.11	-0.27	1.26	-0.28	0.33	-0.22	-0.81	0.21	0.62	0.66	-0.72	0.43	0.57	0.54	0.09	0.84	1	-1.42	-0.07	-0.44	-0.58	0.89	0.56	-0.45	1.09
hHC008744		-1.65	-3.69	-2.32	NA	-0.73	-1.29	-2.13	-3.22	-2.35	1.48	NA	NA	NA	NA	NA	NA	NA	NA	NA	-1.67	-1.36	-3.13	-3.66	2.06	NA	NA	NA	NA	NA	0.61	NA	-2.4	-0.73	NA	-0.37	2.15	NA	-0.33	NA	-4.82	0.19	NA	0.6	-2.34	NA	NA	-1.76	1.51	-1.43	NA	NA	NA	NA	NA	NA	NA	NA	NA	NA	NA	-4	NA	-3.98	NA	NA	-2.14	-0.78	-3.93	0.3	1.7	-1.57	NA	-4.28	-0.99	-4.24	NA	NA	1.38	NA	-2.58	-1.64	0.95	-3.86	NA	NA	NA	NA	NA	NA	NA	NA	NA	NA	NA	NA	NA	NA	-1.99	-4.82	NA	-3.7	NA	-3.44	NA	NA	NA	-1.52	NA	-3.1	1.43	NA	NA	2	NA	-3.59	NA	NA	NA	0.58	NA	NA	-0.65	NA	NA	NA	-3.29	-1.43	-4.97	-2.67	-1.97	-0.83	-3.15	1.69	NA	-1.32	1.64	-3.12	NA	NA	-2.93	-1.01	-0.77	1.59	NA	-2.59	-1.17	-4.13	-2.51	-2.45	0.06	NA	NA	-4.75	-5.15	NA	-4.86	NA	-3.65	-5.69	-3.04	-3.63	NA	NA	NA	NA	NA	NA	NA	NA	-4.74	NA	-1.94	NA	NA	NA	NA	NA	-4.69	-3.6	NA	-1.32	NA	-2.63	-4.06	-4.09	NA	-3.34	-6	-3.93	NA	-3.59	-4.41	-2.93	-3.45	NA	-4.67	-4.65	-4.35	NA	NA	NA	NA	-1.92	NA	NA	NA	NA
hHR011629	OR51A9P	NA	NA	NA	NA	NA	NA	NA	NA	NA	NA	NA	NA	NA	NA	NA	NA	3.17	1.93	NA	NA	NA	NA	2.24	NA	2.47	NA	NA	NA	NA	NA	2.09	NA	NA	2.15	NA	NA	2.07	NA	NA	NA	NA	1.52	NA	NA	NA	NA	NA	NA	NA	NA	NA	NA	NA	NA	NA	NA	NA	NA	NA	NA	NA	NA	NA	NA	NA	1.29	NA	NA	NA	NA	NA	NA	NA	NA	NA	NA	NA	NA	NA	NA	NA	NA	NA	NA	NA	NA	NA	NA	NA	NA	NA	NA	NA	NA	NA	NA	NA	NA	NA	NA	NA	NA	NA	NA	NA	NA	NA	NA	NA	NA	NA	NA	NA	NA	NA	NA	NA	3.61	NA	NA	NA	NA	NA	2.04	2.11	NA	NA	NA	NA	1.73	NA	NA	NA	NA	NA	NA	NA	NA	NA	NA	NA	NA	NA	NA	NA	NA	NA	NA	NA	NA	NA	NA	NA	NA	NA	NA	NA	NA	NA	NA	NA	NA	NA	NA	NA	0.07	NA	NA	2	NA	NA	NA	NA	NA	NA	NA	NA	NA	NA	NA	NA	NA	NA	NA	NA	1.61	NA	NA	NA	NA	NA	NA	NA	NA	NA	NA	NA	NA	NA	NA	NA	NA	NA	NA	NA	NA	NA
hHR013069	LOC400446	-0.62	-0.37	-1	-1.52	-0.38	-0.1	-0.39	-0.5	0.55	-0.71	-1.27	-0.17	-0.23	0.38	-1.09	-0.05	-1.83	-1.66	0.24	-0.68	-1.25	-0.85	-0.95	-0.32	-0.48	-1.56	-2.05	-0.8	-1.26	0.5	-1.44	0.19	-1.78	-1.13	-0.84	-0.17	-1.6	0.07	-0.57	-1.2	-1.68	-0.35	-0.32	-1.06	-1.31	-0.2	-1.28	-0.59	-1.85	-0.43	-1.55	-2.11	-0.14	-1.53	-0.12	0.54	0.32	0.31	-0.53	0.3	0.23	-0.58	-0.3	-0.77	-0.04	-1.27	-0.6	-0.22	0.06	0.01	0.1	-0.69	0.06	0.26	-0.81	0.32	-0.09	-0.53	-0.14	-0.5	-1.4	0.53	-1.21	-0.44	-0.27	-1.45	-0.35	NA	-0.1	-0.09	-1.3	-1.74	-1.05	0.08	-0.35	-1.39	0.31	-0.5	-1.86	0.11	-1.2	-1.41	0.24	-0.39	0.03	-0.87	-1.09	-1	-1.26	0.1	-0.47	-1.36	-0.52	-1.23	-1.28	-0.95	-1.76	-1.91	-0.36	-0.35	0.34	-1.43	-0.72	-0.89	-1.17	-1.65	-0.77	-1.47	-1.18	NA	-1.28	-1.38	-0.17	-1.87	0	0.1	-0.88	-1.28	-0.31	-1.47	-0.89	0.38	0.14	NA	0.29	-0.77	-1.3	0.13	-0.75	0.34	-0.65	-0.79	-0.67	-0.15	0.32	-0.85	-0.46	0.03	-0.33	-1.31	0.01	-0.66	-1.43	-1.4	-2.53	-0.58	-0.25	-0.88	-0.87	-0.25	-1.08	-1.93	-3.05	-0.94	-2.04	-1.79	-0.71	-0.61	-1.22	-0.05	-2.23	-1.07	-1.26	0.3	-0.45	-2.67	-0.11	-0.02	-0.22	-0.43	-0.77	-0.45	-0.44	-1.41	-0.93	0.05	0.3	-1.31	0.17	-1.02	-1.58	-1.83	-1.29	-0.72	-1.39	-0.61	-0.21
hHR015949	S100A5	NA	NA	NA	NA	NA	NA	NA	NA	NA	NA	NA	NA	NA	NA	NA	NA	NA	NA	NA	NA	NA	NA	NA	NA	NA	NA	NA	NA	NA	NA	NA	NA	NA	NA	NA	NA	NA	NA	NA	-5.36	NA	NA	NA	NA	NA	NA	NA	NA	NA	NA	NA	NA	NA	NA	NA	NA	NA	NA	NA	NA	NA	NA	NA	NA	NA	NA	NA	NA	NA	NA	NA	NA	NA	NA	NA	NA	NA	NA	NA	NA	NA	NA	NA	NA	NA	NA	NA	NA	NA	NA	NA	1.14	NA	NA	NA	NA	NA	NA	NA	NA	NA	NA	NA	NA	NA	NA	NA	NA	NA	NA	NA	NA	NA	NA	NA	NA	NA	NA	NA	NA	NA	NA	NA	NA	NA	NA	NA	NA	NA	NA	NA	NA	NA	NA	NA	NA	NA	NA	NA	NA	NA	NA	NA	NA	NA	NA	NA	NA	NA	NA	NA	NA	NA	NA	NA	NA	NA	NA	NA	NA	NA	NA	NA	NA	NA	NA	NA	NA	NA	NA	NA	NA	NA	NA	NA	NA	NA	NA	NA	NA	NA	NA	NA	NA	NA	NA	NA	NA	NA	NA	NA	NA	NA	NA	NA	NA	NA	NA	NA	NA	NA	NA	NA	NA	NA	NA	NA
hHC017389	PRKAG3	NA	NA	NA	NA	NA	NA	NA	NA	NA	NA	NA	NA	NA	NA	NA	NA	NA	NA	NA	NA	NA	NA	NA	NA	NA	NA	NA	NA	NA	NA	NA	NA	NA	NA	NA	NA	NA	NA	NA	NA	NA	NA	NA	NA	NA	NA	NA	NA	NA	NA	NA	NA	NA	NA	NA	NA	NA	NA	NA	NA	NA	NA	NA	NA	NA	NA	NA	NA	NA	NA	NA	NA	NA	NA	NA	2.04	NA	NA	NA	NA	NA	NA	NA	NA	NA	NA	NA	NA	NA	NA	0.99	NA	NA	NA	NA	NA	NA	NA	NA	NA	NA	NA	NA	NA	NA	1.58	NA	NA	NA	NA	NA	NA	NA	NA	NA	NA	NA	NA	NA	NA	NA	NA	NA	NA	NA	NA	NA	NA	NA	NA	NA	NA	NA	NA	NA	NA	NA	NA	NA	NA	NA	NA	NA	NA	NA	NA	NA	NA	NA	NA	NA	NA	NA	NA	1.53	NA	0.94	NA	NA	NA	NA	NA	NA	NA	NA	NA	NA	NA	NA	NA	NA	NA	NA	NA	NA	NA	NA	NA	NA	NA	NA	NA	NA	NA	NA	NA	NA	NA	NA	1.67	NA	NA	NA	NA	NA	NA	NA	NA	NA	2.06	NA	2.61	NA	NA	NA	NA	NA
hHC020269	ADAMTS4	3.08	2.91	3.28	NA	3.6	3.64	3.67	3.77	3.65	2.6	4.34	3.55	3.94	2.62	4.79	3.79	2.78	3	4.37	2.95	4.61	3.86	3.83	3.74	NA	4.34	3.92	3.9	3.67	3.17	2.55	4.05	1.56	4.42	3.19	3.7	4.3	2.8	1.96	4.51	1.81	4.64	2.25	NA	2.64	3.09	2.69	2.22	3.16	4.01	NA	NA	NA	3.38	2.7	2.42	3.9	4.86	4.27	3.85	1.83	NA	2.37	NA	4.57	2.48	1.87	2.23	1.45	NA	1.86	NA	3.78	NA	2.99	5.59	2.61	2.47	NA	2.87	5.72	NA	1.83	NA	1.74	4.23	1.7	2.17	2.36	NA	NA	NA	NA	NA	2.55	3.15	NA	4.89	2.75	3.53	3.36	3.1	3.93	4.11	4.42	4.85	4.31	4.3	3.62	3.41	5.83	NA	4.15	3.86	2.42	4.83	NA	3.3	4.54	5.22	4.06	2.85	4.26	3.65	3.21	4.21	2.88	1.28	NA	3.74	1.51	2.06	3.01	1.86	1.18	2.08	1.8	3.26	3.6	5.03	1.92	0.75	1.97	NA	NA	1.92	2.07	NA	1.48	2.26	1.64	3.25	3.36	4.28	4.29	4.21	4.07	4.48	4.67	5.02	4.06	3.32	4.25	2.96	5.5	3.85	3.4	3.52	3.67	4.14	4.82	5.27	4.14	4.38	NA	3.98	5.55	3.98	4.24	4.66	2.6	5.15	3.98	3.83	4.07	4.93	3.64	NA	2.23	4.42	4.07	4.4	3.13	4.66	2.81	4.46	1.36	3.47	3.66	4.15	NA	4.65	3.12	4.1	3.71	3.31	5.02
hHC023149	KLK11	-1.92	-1.99	-2.07	NA	-2.46	-2.35	-1.92	-2.15	-2.59	-2.38	-3.26	-2.64	-3.82	-2.5	-1.44	-1.69	-2.01	-3.12	-2.98	-2.27	-1.91	-1.99	-2.7	-2.92	-2.89	-3.92	-3.09	-3.57	-2.38	-3.51	-3.88	-3.31	-2.67	-3.95	-2.43	-2.53	-3.29	-3.44	-1.76	-2.51	-2.22	-3.2	-2.89	-2.57	-2.34	-2.46	-1.94	-1.98	-2.24	-2.84	-3.1	-1.62	-2.62	-2.94	-2.86	-2.74	-2.76	-3.35	-3.54	-2.95	-2.63	NA	-2.16	-3.93	-2.19	-3.45	-1.39	-2.29	-2.4	-2.92	-2.25	-3.55	-2.01	-1.99	-2.54	-3.3	-3.25	-3.1	-3.83	-3.44	-3.62	-1.38	-2.93	-4.14	-3.2	-3.28	-3.56	-3.03	-2.74	-2.25	-1.62	-3.89	-3.27	-2.9	-2.91	-2.33	-3.97	-1.07	1.21	-1.34	0.23	1.24	-2.82	-2.74	-0.29	1.39	-2.07	-3.4	0.54	-2.49	-3.73	-1.97	-2.82	-4.37	-3.31	0.33	-3.69	-2.56	-2.7	-3.15	-4.34	-2.86	-3.79	-3.23	-2.6	-2.85	-2.77	-1.79	-1.75	-3.06	-2.14	-2.36	-1.9	-2.19	-2.77	-2.23	-1.74	-1.85	-3.66	-2.22	-3.21	-3.35	-3.01	NA	-2.89	-2.72	-2.92	-2.76	-3.33	-3.34	-4.93	-3.92	-2.12	-2.56	-2.14	-2.18	-2.67	-2.41	-3.15	-2.12	-2.19	-2	-2.72	-2.34	-2.95	-2.63	-3.11	-2.09	-1.07	-2.55	-1.8	-1.7	-1.85	-2	-4.57	-3.61	-3.28	-2.72	-3.43	-3.05	-2.3	-4.27	-2.09	-2.31	-2.32	-3.24	-2.35	-2.82	-2.29	-3.29	-2.35	-2.91	-2.46	-2.39	-2.48	-3.19	-2.9	-2.57	-3.28	-2.65	-0.4	-1.27	-1.57	-3.1	-3.31	-1.62	-3.15
hHC024589	UGT2B15	-4.31	-2.05	-3.5	NA	-4.91	-4.19	-3.11	-4.36	-4.93	-3.05	-3.6	-3.6	NA	-2.94	-1.68	-3.44	-3.17	-3.83	-3.66	-3.33	-3.3	-2.92	-3.33	-3.89	-3.33	-2.85	NA	NA	-2.16	-3.35	-5.46	-7.27	-3.42	-5.68	-2.51	-5.27	-2.32	-4.34	-2.76	-3.62	-1.83	-3.08	-4.36	-2.56	-2.4	-1.35	-2.08	-1.43	-2.53	-3.95	-5.02	-0.43	-2.58	NA	-2.98	-3.39	-4.2	NA	NA	-5.89	-4.78	NA	-4.24	NA	-4.68	-5.12	-2.94	-4.39	-4.79	NA	-4.39	NA	-4.12	-4.16	-4.81	NA	NA	NA	NA	-5.47	NA	-0.73	-1.44	NA	-2.5	NA	-0.51	-4.89	-4.76	-1.22	NA	-6.79	-6	NA	-6.93	-4.86	NA	-4.46	-4.94	-5.59	-4.05	-4.37	-4.52	-4.75	-6.28	NA	-5	-5.25	-6.17	-4.16	-5.72	NA	-4.6	NA	NA	-4.46	NA	NA	-4.74	NA	NA	-4.95	NA	NA	-5.47	-6.83	-3.03	-4.31	-4.31	-4.66	-4.86	-4.81	-3.1	-4.17	-5.3	-4.63	-3.38	-4.67	-5.01	-4.07	NA	-5.1	-5.47	NA	-4.82	-5.12	-5.88	-5.09	-5.92	-5.46	-3.6	NA	-4.73	-5.22	-3.09	-4.03	-5.14	-3.45	-5.35	-3.27	-3.61	-3.49	-5.07	-3.25	-1.54	-1.37	-4.35	-0.91	-1.31	-5.74	-4.93	-2.81	-4.86	-2.97	NA	-3.82	-2.11	-4.25	-2.43	NA	-2.96	-3.45	-2.52	NA	-3.72	-2.5	-4.58	-4.22	-4.39	NA	-4.52	-3.07	-3.54	-2.59	-2.61	-4.53	-5.93	-3.71	-5.93	NA	-1.24	-3.06	-1.73	-4.08	-5.93	-1.99	-5.16
hHR026029	SLC9A7	-0.96	NA	NA	NA	NA	NA	NA	-1.42	-1.1	NA	NA	NA	NA	NA	NA	NA	NA	NA	NA	-0.68	NA	-0.67	NA	NA	NA	NA	NA	NA	NA	NA	NA	NA	NA	NA	NA	NA	0.29	NA	NA	NA	NA	NA	NA	0.02	NA	NA	1.1	NA	NA	NA	NA	NA	NA	NA	NA	NA	NA	NA	NA	NA	NA	NA	NA	NA	NA	NA	-1.07	-1.37	-1.19	-1.98	NA	NA	NA	NA	NA	NA	NA	NA	NA	NA	NA	NA	NA	NA	-2.3	NA	NA	NA	NA	NA	NA	NA	NA	NA	NA	NA	NA	NA	-1.64	NA	NA	NA	NA	NA	-3.05	-2.9	NA	NA	-2.75	NA	NA	NA	NA	NA	NA	NA	NA	NA	-1.28	NA	NA	NA	NA	NA	-1.93	-2.02	NA	1.08	NA	-1.36	NA	0.3	NA	NA	NA	NA	-1.57	NA	NA	-1.1	-2.43	-1.86	NA	NA	NA	NA	NA	NA	NA	NA	NA	NA	NA	NA	-1.47	NA	-0.62	NA	NA	NA	NA	NA	NA	NA	-0.09	NA	NA	NA	NA	-1.29	NA	NA	-0.15	0.18	NA	NA	NA	-0.73	NA	NA	0.4	NA	NA	-1.94	NA	0	-1.13	NA	-1.37	NA	-0.51	-0.77	NA	NA	NA	NA	NA	NA	NA	NA	-0.19	NA	NA	NA	NA	NA	NA
hHC027469	NUPR1	3.96	2.71	3.51	3.08	2.88	2.45	2.4	3.07	2.82	2.95	3.11	2.93	2.99	2.87	2.21	2.59	2.61	2.87	2.78	2.64	2.83	2.16	2.65	2.77	3.08	2.7	3.35	2.55	2.49	2.83	3.29	3.01	3.06	2.2	3.43	3.49	2.52	3.06	2.78	3.19	3.31	2.77	3.28	3.18	3.13	2	3.12	2.38	2.62	1.71	2.78	1.61	2.31	2.77	2.83	2.23	3.13	2.39	2.65	2.71	2.26	3.72	2.42	3.18	3.4	3.29	3.1	2.17	2.58	3.07	3.01	3.01	2.85	3.34	2.55	3.36	3.16	3.22	2.75	2.4	2.64	3.01	2.9	2.75	2.48	2.43	2.29	2.67	2.76	2.79	3.04	2.55	4.16	4.17	3.02	3.35	3.7	2.5	2.72	2.27	2.74	3.37	1.93	2.56	2.84	2.88	2.64	2.44	2.96	3.84	1.83	4.14	2.77	2.29	2.94	2.77	2.75	2.96	2.51	2.79	2.33	3.1	2.47	2.87	2.65	1.99	3.46	1.74	4.42	3	3.5	3.35	3.41	2.88	2.89	2.68	3.23	4.12	2.85	4.01	3.69	3.39	3.16	4.01	2.65	3.37	3.32	2.71	2.7	2.71	0.93	1.82	3.13	2.65	2.99	1.99	2.95	2.67	2.77	2.43	2.96	3.02	1.79	2.21	2.39	1.73	3.36	1.87	1.22	2.11	1.71	1.28	1.32	1.48	3.43	2.02	1.39	1.82	1.57	1.72	2.55	1.5	2	2.13	1.82	2.33	2.45	2.8	2.17	2.19	2.4	2.14	2.12	2.72	2.55	2.42	2.81	2.54	2.41	2.07	1.47	1.89	1.7	0.69	0.98	1.99	1.75
hHC028909	ZNF710	NA	NA	NA	NA	NA	NA	1.29	0.53	NA	NA	NA	NA	NA	NA	1.45	NA	1.44	NA	NA	0.62	1.27	1.17	1.21	NA	1.41	0.67	NA	NA	NA	0.12	0.49	NA	NA	0.8	NA	NA	0.81	NA	NA	NA	NA	0.67	NA	NA	NA	NA	NA	NA	NA	NA	NA	NA	NA	NA	NA	NA	NA	NA	NA	NA	NA	NA	NA	NA	NA	NA	NA	NA	NA	NA	NA	NA	NA	NA	NA	NA	NA	NA	NA	NA	NA	NA	NA	NA	NA	NA	NA	NA	NA	NA	NA	0.11	0.08	NA	NA	NA	NA	NA	NA	NA	NA	NA	NA	NA	NA	NA	NA	NA	NA	NA	NA	NA	NA	NA	NA	NA	NA	1.84	NA	0.5	NA	NA	NA	0.9	0.79	0.39	NA	NA	1.12	0.61	NA	0.84	NA	NA	NA	NA	NA	NA	NA	NA	NA	NA	NA	NA	NA	NA	NA	NA	NA	NA	NA	NA	NA	NA	NA	NA	NA	NA	0.76	0.68	NA	NA	NA	0.46	0.55	NA	NA	NA	NA	0.34	NA	1.18	1.23	1.19	NA	NA	NA	NA	NA	NA	1.3	NA	NA	NA	NA	0.44	0.15	NA	NA	NA	0.55	NA	0.64	NA	NA	NA	NA	NA	NA	NA	NA	NA	0.99	NA	NA	NA	NA
hHR030349	LOC440891	NA	NA	NA	NA	3.64	NA	NA	NA	NA	4.05	3.3	NA	3.97	NA	NA	3.85	4.63	NA	4.93	NA	4.08	3.23	NA	NA	NA	4.87	NA	NA	4.09	2.9	NA	NA	3.39	4.17	NA	NA	3.36	NA	4.79	NA	NA	3.01	NA	NA	NA	NA	NA	NA	NA	NA	NA	NA	NA	NA	NA	NA	NA	NA	NA	NA	NA	NA	NA	NA	NA	NA	NA	NA	NA	NA	NA	NA	3.59	NA	3.14	NA	NA	NA	NA	NA	3.37	NA	4.38	NA	3.83	4.77	4.71	5.04	NA	NA	NA	NA	NA	NA	NA	NA	NA	3.68	4.38	2.61	5.21	NA	3.83	4.31	NA	5.2	4.22	NA	NA	NA	4.3	NA	NA	4.84	NA	4.26	5.14	NA	4.39	4.08	4.42	3.5	NA	4.56	NA	NA	NA	4.04	NA	NA	NA	NA	NA	NA	NA	NA	NA	NA	NA	NA	NA	2.99	NA	NA	NA	NA	NA	NA	NA	3.42	NA	3.66	4.69	4.17	6.7	4.56	4.47	3.9	4.94	4.6	3.87	4.43	4.52	4.55	5.27	4.5	NA	5.54	NA	4.52	4.83	4.99	4.75	4.13	NA	4.78	NA	4.51	4.21	4.11	4.51	5.06	NA	NA	3.4	4.51	3.2	NA	NA	NA	NA	NA	4.12	4.08	NA	4.26	NA	NA	NA	5.83	5.34	NA	3.98	3.86	3.74	5.28	5.07
hHC031789	AMY2B	4	3.5	4.48	3.88	3.89	3.89	3.91	3.91	3.22	5.03	4.13	3.78	3.58	4.12	3.25	4.5	3.49	4.2	4.25	2.75	3.46	2.83	3.3	3.97	3.71	3.53	4.53	4	3.89	3.47	3.89	3.92	4.21	3.37	2.93	4.46	2.54	3.16	4.06	4	4.23	4.08	4.62	5.14	4.14	3.93	3.17	3.56	3.71	3.56	4.39	3.05	3.41	2.77	3.55	2.89	2.67	4.31	3.54	4.2	4.34	5.38	5.17	4.72	4.95	4.14	4.93	4.73	4.53	3.33	5.2	3.03	5.15	5.75	4.38	4.75	5.25	5.08	2.23	4.65	4.06	2.18	5	5.16	5.09	3.28	5.02	5.07	3.34	5.24	4.81	4.16	5.52	3.43	4.55	4.68	NA	3.44	5.73	4.97	5.12	5.37	4.4	4.71	4.66	1.42	4.97	4.72	5.27	5.06	4.41	3.7	4.62	5.53	4.88	5.11	5.76	0.38	4.48	4.67	4.42	4.59	4.73	3.06	4.45	4.62	4.89	5.2	3.58	4.36	5.71	4.95	5.24	5.41	5.13	5.25	4.84	4.99	4.74	5.12	5.66	5.11	4.96	4.66	4.98	5.1	4.99	4.89	4.96	4.76	3.12	4.39	3.55	3.25	3.68	4.14	3.77	3.8	3.32	3.25	3.6	3.28	3.6	3.54	4.33	3.71	3.92	4.05	2.76	3.45	3.79	3.21	3.72	3.23	6.34	3.9	3.1	3.1	3.53	3.51	2.76	3.96	3.27	4.19	3.56	2.86	4.09	4.73	4.73	3.02	4.18	3.48	3.4	3.24	4.51	4.07	3.87	4.37	4.08	2.97	3.24	3.94	3.22	3.6	3.23	3.58	4.18
hHA033229	LGALS14	NA	NA	NA	NA	NA	NA	NA	NA	NA	NA	NA	NA	NA	NA	NA	NA	NA	NA	NA	NA	NA	NA	NA	NA	NA	NA	NA	NA	NA	NA	NA	NA	NA	NA	NA	NA	NA	NA	NA	NA	NA	NA	NA	NA	NA	NA	NA	NA	NA	NA	NA	NA	NA	NA	NA	NA	NA	NA	NA	NA	NA	NA	NA	NA	NA	NA	NA	NA	NA	NA	NA	NA	NA	NA	NA	NA	NA	NA	NA	NA	NA	NA	NA	NA	NA	NA	NA	NA	NA	NA	NA	NA	NA	NA	NA	NA	NA	NA	NA	NA	NA	NA	NA	NA	NA	NA	NA	NA	NA	NA	NA	NA	NA	NA	NA	NA	NA	NA	NA	NA	NA	NA	NA	NA	NA	NA	NA	NA	NA	NA	NA	NA	NA	NA	NA	NA	NA	NA	NA	NA	NA	NA	NA	NA	NA	NA	NA	NA	NA	NA	NA	NA	NA	NA	NA	NA	NA	NA	NA	NA	NA	NA	NA	NA	NA	NA	NA	NA	NA	NA	NA	NA	NA	NA	NA	NA	NA	NA	NA	NA	NA	NA	NA	NA	NA	NA	NA	NA	NA	NA	NA	NA	NA	NA	NA	NA	NA	NA	NA	NA	NA	NA	NA	NA	NA	NA	NA
hHA034669	CDC42	-1.11	-0.65	-0.68	0.01	NA	-0.45	-0.97	-0.71	-0.21	-0.33	NA	NA	NA	NA	-0.81	-1.08	0.28	-0.52	-0.18	-0.18	-0.08	0.22	NA	0.34	NA	-0.61	NA	NA	-0.35	0.56	-1.94	NA	-1.06	-0.47	0.28	-0.47	-0.58	-0.31	-0.89	0.21	-1.96	-0.42	-1.21	-0.82	NA	NA	-0.03	-0.81	-0.18	NA	NA	NA	NA	NA	NA	NA	NA	NA	NA	NA	-1.39	NA	-1.13	NA	-1.82	-2.19	-2.16	-1.59	-1.46	-3.17	-1.49	NA	-0.83	-2.24	-1.47	-0.92	-3.89	-2.59	NA	-1.4	0.18	NA	-2.02	NA	-0.68	NA	NA	NA	NA	NA	NA	-0.52	-2.36	NA	-1.8	-2.87	NA	-0.81	-1.37	-1.21	-0.75	-1.83	0.23	-0.1	-0.07	NA	-1.35	0.53	-1.84	NA	NA	NA	-0.58	NA	NA	0.03	NA	NA	-0.97	NA	NA	NA	NA	-1.94	-4.1	-1.27	-2.04	1.83	-1.13	-1.85	-1.66	-1.15	NA	-3.09	-0.45	-1.74	-2.03	-2	NA	-0.46	NA	-1.43	NA	NA	-0.44	NA	-1.37	-1.64	-1.9	-1.86	NA	-2.2	-0.91	0.12	0.18	0.53	0.12	-0.26	-0.28	-0.58	-0.25	-0.59	-0.07	0.53	NA	0.61	2.07	NA	0.32	0.7	NA	0.45	0.34	0.9	NA	0.44	NA	0.87	NA	1.5	-0.43	NA	0.75	0.2	0.52	-1.16	-0.75	0.36	-1.59	0.62	-0.35	0.24	0.1	0.48	-1.05	-0.3	0.13	-0.88	0.33	0.3	0.6	0.03	-0.09	1.04	-0.09	NA	NA
hHA036109	SYNE1	NA	1.18	NA	1.62	1.32	1.29	1.2	1.35	2.09	2.48	1.93	1.33	1.38	1.55	0.88	2.27	0.17	0.2	2.12	1.26	1.26	NA	1.29	NA	1.33	0.47	1.13	0.91	2.2	NA	NA	1.44	NA	2.14	0.34	0.85	-0.1	-0.25	0.59	1.83	1.71	2.36	3.25	2.38	2.76	3.19	1.15	1.55	1.86	2.22	0.41	NA	NA	1.93	1.6	0.72	1.76	1.45	1.4	1.02	2.31	1.82	2.54	2.52	2.98	2.25	2.83	2.76	NA	1.96	3.3	2.64	3.22	2.69	2.54	3.18	3.27	3.1	1.98	2.57	2.92	1.82	3.15	2.91	2.84	1.95	2.71	3.02	2.45	4.47	2.33	3.81	2.8	1.9	2.94	3.12	1.53	2.08	3.22	4.55	2.66	2.14	4.36	3.85	3	1.63	2.81	3.03	3.45	2.8	2.44	2.67	3.55	2.2	2.77	3.94	3.1	1.6	4.06	2.6	2.56	3.55	2.99	1.55	2.66	2.37	3.78	4.5	1.83	1.98	2.34	3.1	2.51	2.64	3.45	3.39	2.95	2.56	2.98	2.55	3.56	3.78	2.55	2.66	3.61	2.83	3.64	4.31	2.77	2.96	3.04	3.27	2.08	2.31	2.96	2.66	2.41	2.98	2.51	2.14	2.87	2.57	2.74	2.91	3.59	2.62	3.04	2.35	1.43	3.54	3.54	1.82	1.63	2.79	2.82	1.95	2.37	3.25	2.63	2.74	1.87	2.63	1.41	3.06	2.17	0.66	2.41	3.32	2.76	2.34	2.43	2.39	2.19	1.93	3.21	3.23	3.36	3.85	4.46	2.35	1.9	2.01	2.54	3	2.9	2.39	2.98
hHA037549	WWOX	-0.88	-1.62	-0.81	NA	-1.44	-1.6	-0.73	-1.07	-0.92	-1.54	NA	NA	NA	NA	NA	-1.87	NA	-1.59	NA	-1.15	-0.97	-1.13	-1.76	-1.6	NA	-2.44	NA	NA	NA	-1.38	-1.8	-1.73	-1.43	NA	-1.43	-1.76	-1.59	NA	NA	-1.29	NA	-1.71	-1.27	-1.05	NA	NA	-0.68	-1.74	-1.25	NA	NA	NA	NA	NA	NA	NA	NA	NA	NA	NA	-1.41	-2.44	-1.05	NA	-0.6	-1.76	-0.52	-0.98	-0.99	-1.86	-0.41	NA	-0.74	-1	-1.19	-1.22	NA	-1.17	-1.7	-1.34	-0.87	-0.83	-0.99	-2.01	-2.1	-0.88	NA	NA	-0.99	NA	-1.91	-0.77	-0.61	NA	-0.53	-0.38	NA	-0.88	-0.79	-1.68	-0.67	-0.95	-0.63	NA	-1.42	-0.84	-1.11	-1.11	-1.03	NA	-1.56	NA	-1.87	NA	-1.36	-1.12	-2.16	NA	-1.73	-1.94	NA	-1.4	-2.16	-1.33	-0.86	-2.11	-0.35	-0.33	-0.07	-0.89	-0.73	-0.61	NA	-0.74	-1.01	-1.23	-0.28	-0.1	-1.07	-0.15	-1.15	-1.24	NA	NA	-1.08	-0.68	-1.14	-0.95	-1.55	-1.4	NA	-1.87	-0.46	-0.71	-0.54	-0.61	-1.36	-0.8	-0.86	-1.19	0.02	-0.31	-1.08	-0.74	-1.08	NA	NA	NA	NA	-0.87	NA	-1.26	-1.37	-1.58	NA	NA	1.15	-0.99	NA	NA	-0.82	NA	-1.15	-0.91	-1.4	-1.34	-0.84	-0.91	-0.98	NA	-1.1	-1.03	-0.67	-0.45	-1.22	-1.01	-0.74	-0.81	-1.04	NA	NA	NA	NA	-1.78	-1.87	NA	-1.56
hHA038989		-1.01	-0.62	-0.68	-1.29	-1.11	-1.16	-0.67	-1	-1.11	-1	-1.25	-1.7	-2.1	-1.17	-0.13	-1.29	-1.27	-1.67	-1.18	-0.94	-0.75	-0.94	-1.31	-1.22	-1.29	-1.88	-0.72	-1.07	-0.79	-2.1	-2.42	-1.09	-1.19	-1.92	-0.69	-1.17	-1.38	-1.95	-0.12	-0.78	-0.87	-0.97	-1.15	-0.81	-0.97	-0.48	-0.56	-0.51	-0.67	-1.56	-1.57	-0.55	-1.31	-1.39	-1.64	-1.53	-1.54	-1.17	-1.51	-1.5	-1.2	-0.99	-0.67	-0.57	-0.69	-1.64	-0.28	-0.67	-1.13	-1.36	-0.55	-1.08	-0.42	-0.41	-0.97	-0.7	-1.24	-1.31	-1.65	-1.74	0.08	-0.37	-1.27	-1.26	-1.19	-1.14	-1.09	-1.08	-1.4	-1.34	-1.14	-1.04	-1.42	-0.75	-0.76	-0.47	-2.17	-0.34	-0.61	-1.31	0.1	-0.47	-1.1	-0.61	-1.54	-0.88	-0.79	-0.5	-1.42	-0.37	-0.55	0.13	-0.92	-1.29	-1.26	-0.52	-0.9	-0.85	-0.97	-0.78	-1.35	-1.46	-1.09	-1.48	-1.14	-0.52	-1.01	-0.45	-0.24	-1.03	-0.25	-0.54	-0.44	-0.59	-1.2	-0.5	-0.35	-0.11	-1.12	-0.39	-1.35	-1.54	-1.32	-0.43	-1.11	-1.09	-1.58	-1.11	-1.39	-1.58	-2.29	-1.56	-1.41	-1.24	-1.07	-0.28	-1.55	-0.61	-1.05	-0.96	-0.69	-0.76	-0.78	-1.27	-0.71	-1.09	-1.66	-0.5	-1.04	-1.22	-0.62	-0.56	-0.81	-0.95	-0.73	-1.37	-0.78	-0.9	-1.46	-0.72	-1.31	-0.65	-0.52	-1.17	-1.1	-1.03	-0.63	-0.65	-0.67	-2.16	-0.86	-0.95	-1.19	-1.02	-0.85	-0.46	-1.1	-0.87	-0.7	-2.1	-0.35	-0.43	-0.59	-1.29	-1.09	-0.41	-0.25
hHO047629		1.32	1.55	1.55	1.29	0.24	0.99	1.06	1.26	0.73	0.71	0.47	0.59	0.39	0.36	-0.15	0.59	1.27	0.81	1.16	0.57	0.02	0.25	0.69	0.23	0.81	0.9	1.16	0.73	1.44	1.18	1.14	0.18	0.36	1.6	1.49	0.05	-0.4	0.9	1.16	2.02	1.69	0.18	0.49	1.9	2.58	1.1	0.11	0.79	1.15	0.42	1.33	1.29	1	1.92	0.93	1.41	1.03	1.42	1.26	-0.01	1.35	2.93	1.95	3.43	1.42	1.5	1.81	1.82	1.38	1.38	1.95	1.43	2.57	1.51	2.23	1.57	1.99	2.16	0.28	0.81	2.4	0.74	1.12	2.58	1.89	2.2	2.21	1.76	1.75	1.7	0.18	2.31	0.99	0.56	2.84	2.56	NA	3.1	2.92	1.1	2.47	1.8	1.45	0.35	1.88	-0.06	1.32	2.3	2.82	2.43	3.79	1.29	0.72	1.32	1.57	1.36	1.78	2.37	1.22	0.01	1.58	2.11	1.69	1.5	0.46	1.15	3.38	1.2	3.83	2.75	1.53	1.74	3.44	0.87	0.84	2.53	2.33	2.92	2.55	3.24	3	2.7	2.2	2.18	0.84	0.49	2.73	3.29	-0.41	0.2	1.27	2.5	1.58	2.55	3.02	2.31	1.9	0.59	0.66	1.43	1.95	1.96	1.36	1.55	0.3	1.48	2.02	1.02	1.08	1.88	3.3	0.48	0.7	0.43	1.87	1.27	1.04	2.45	1.24	1.09	1.17	1.6	2.28	2.16	0.86	0	2.02	2.15	1.82	0.64	1.34	1.24	2.41	1.59	2.19	0.84	2.11	2.64	1.86	2.86	2.59	1.39	0.66	0.94	1.17	0.99	0.7
hHC001633	PDE2A	0.41	1.32	1.59	2.85	1.05	1.47	2.04	2	1.18	2.11	1.34	1.07	1.77	1.53	0.99	2.3	0.98	0.56	0.99	0.84	1.02	2.28	1.64	1.32	0.65	0.85	2.1	2.54	2.14	2.27	0.28	1.59	1.76	3.17	-0.18	-0.04	-0.07	-1.21	-0.54	1.31	2.27	2.37	3.25	2.94	2.96	2.78	0.94	1.1	0.83	1.73	-0.57	0.46	0.98	1.45	0.41	-0.77	0.07	2.22	1.91	1.08	2.41	3.76	3.18	3.55	3.19	3.2	3.43	3.89	2.45	3.35	3.41	3.24	3.4	3.99	3.23	3.69	3.34	3.4	3.27	3.06	2.66	2.59	2.59	2.51	2.98	1.84	2.91	3.06	2.77	3.54	2.65	1.93	2.4	1.64	3.49	3.2	0.55	2.57	3.19	2.91	3.08	2.79	2.5	3.45	3.15	2.51	3.05	2.64	3.2	2.94	3.55	3.48	2.82	2.91	4.24	3.28	3.07	2.47	2.34	2.31	2.9	3.48	4.61	3.2	2.96	3.26	3.33	1.91	1.76	2.23	3.07	1.88	2.97	3.38	2.75	3.73	2.35	3.45	3.16	2.12	3.89	3.39	3.18	3.51	3.06	3.36	3.42	3.79	2.72	2.74	1.35	3.17	3.45	3.35	4.39	3.64	3.44	2.92	3.57	3.24	3.84	2.47	3.71	3.22	3.43	2.49	3.06	3.13	2.77	2.85	3.83	1.91	2.16	2.56	3.23	2.62	3.95	3.82	2.42	NA	2.92	3.76	1.43	3.18	2.22	1.18	3.36	3.09	3.89	2.44	3.18	1.83	1.68	2.09	3.63	3.34	3.4	4.2	4.46	2.95	2.21	2.45	1.76	1.8	2.93	2.13	3.36
hHR003073	ZBTB38	0.1	NA	NA	NA	0.09	1.28	-0.22	0.46	0.76	0.41	NA	NA	NA	NA	NA	0.64	NA	NA	NA	0.25	-0.17	0.38	NA	1.36	NA	NA	NA	NA	NA	1.44	NA	NA	NA	NA	NA	NA	NA	NA	NA	NA	NA	NA	0.85	NA	NA	NA	NA	0.41	NA	NA	NA	NA	NA	NA	NA	NA	NA	NA	NA	NA	1.5	NA	0.65	NA	0.89	0.9	0.58	1.6	1.25	NA	0.79	NA	1.42	1.37	0.61	NA	NA	NA	NA	0.34	NA	NA	1.29	NA	NA	NA	NA	1.58	1.13	NA	NA	0.58	0.66	NA	NA	NA	NA	0.74	0.64	1.51	NA	NA	1.62	1.45	NA	NA	0.75	1.55	NA	NA	NA	NA	1.84	NA	1.15	1.21	NA	NA	1.64	NA	1.1	1.88	NA	NA	NA	1.36	1.62	-0.33	NA	0.06	NA	0.13	NA	NA	0.14	0.65	0.36	NA	0.91	0.56	1.27	1.61	0.58	NA	0.9	1.2	1.31	0.95	0.89	0.76	NA	NA	NA	0.24	NA	NA	NA	0.4	NA	-0.46	-0.03	0.83	NA	NA	NA	NA	NA	NA	NA	0.12	NA	NA	NA	NA	NA	NA	NA	NA	NA	NA	NA	NA	NA	0.74	0.32	NA	-0.47	NA	1.6	NA	-0.26	NA	-0.11	NA	0.26	0.25	0.85	NA	0.7	NA	NA	NA	NA	NA	NA	NA	NA
hHC004513	ZNF627	-1.53	-1.44	-1.78	-2.8	-2.31	-1.76	-1.8	-1.59	-2.56	-1.92	-1.87	-1.38	-1.75	-1.25	-2.49	-1.47	-2.42	-1.81	-0.64	-1.86	-2.79	-1.64	-2.27	-1.96	-2.02	-1.63	-1.6	-2.53	-2.53	-1.25	-2.11	-2.05	-1.73	-2.09	-1.65	-1.93	-1.91	-1.48	-1.72	-1.53	-1.51	-2.1	-1.43	-1.38	-1.21	-1.05	-1.46	-1.49	-1.66	-2.25	-1	-1.83	-1.1	-1.51	-1.2	-1.38	-3.61	-1.94	-1.5	-2.01	-0.73	-1.97	-0.74	-2.26	-0.7	-1.19	-1.06	-0.76	-1.19	-1.51	-1.02	-0.75	-1.09	-1.42	-1.68	NA	-1.09	-1.06	-1.52	-1.34	-3.31	-0.9	-1.03	-0.78	-1.16	-1.14	-0.89	-0.65	-1.09	-0.76	-1.51	-1.31	-1.21	-1.03	-0.71	-1.83	NA	-2.37	-1.1	-0.57	-1.68	-1.61	-0.68	-1.67	-1.6	-2.1	-1.64	-1.19	-1.28	-0.47	-2.78	-1.83	-1.4	-1.31	-1.37	-2.23	-1.87	-1.6	-1.32	-2.17	-1.3	-1.18	-1.4	-1.29	-1.59	-2.34	-1.74	-1.35	-1.73	-1.16	-1.49	-0.95	-1.23	-1.69	-0.76	-1.02	-1.13	-2.4	-1.64	-1.85	NA	-0.66	-1.29	NA	-0.6	-0.85	-0.96	-0.58	-0.92	-1.13	-1.86	-1.5	-0.82	-0.89	-0.74	-1.37	-1.6	-1.69	-1.61	-1.51	-1.05	-1.33	-1.82	-1.75	-1.77	-1.21	-1.81	-1.51	-1.65	-1.24	-2.25	-2.55	-2.4	-2.22	-1.83	-1.18	-1.85	-1.86	-1.57	-1.34	-2.07	-1.7	-1.27	-0.17	-1.34	-2.49	-1.04	-0.5	-0.76	-1.57	-1.02	-1.52	-0.35	-1.33	-0.55	-1.75	-0.19	-0.73	-0.27	NA	-1.94	-2.76	-1.38	-1.64	-1.64	-1.14	-2.05
hHC005953	ZNF642	-0.89	-0.73	-0.63	-0.46	-1.56	-0.53	-1.25	-1.04	-0.59	-0.03	NA	-0.58	-0.12	-0.44	-1.33	-0.55	-1.33	-1.34	-0.13	-0.84	-1.64	-0.12	-1.21	-0.26	-1	-0.92	-1	-0.86	-1.08	0.17	-1.41	-0.49	-0.42	-0.71	-0.31	-0.41	-0.72	-1.07	-1.29	-0.45	-0.47	-0.93	-0.14	0.17	-0.21	-0.47	-0.77	-0.82	-0.46	-0.87	-1.36	-1.83	-1.12	-0.3	-0.86	-0.99	-0.98	-1.35	-1.09	-1.26	0.21	-0.26	0.44	-0.84	0.31	-0.47	-0.42	0.25	-0.03	-0.55	0.05	-0.47	0.11	0.43	-0.17	0.44	0.04	0.13	-0.62	-0.3	-0.28	-0.36	-0.13	0.19	-0.59	-0.21	0.64	0.04	-0.41	1.42	-0.52	0.63	0.19	-0.52	0.43	0.18	NA	-0.3	-0.15	0.67	0.05	-0.47	1	-0.04	0.47	-0.8	-0.5	0.6	0.16	0.42	-0.41	-0.04	0.35	-0.01	-0.06	-0.4	-0.09	-0.99	-0.2	-0.24	0.05	0.43	0.1	-0.94	-0.04	-0.74	0.65	-0.64	-0.01	-0.06	0.09	0.72	-0.02	-0.1	0.83	-0.2	-0.14	-0.02	-0.27	-0.63	0.51	0.27	-0.01	NA	0.81	0.39	0.13	0.4	-0.46	0.23	-0.6	-0.22	NA	-0.1	0.34	-0.09	-0.35	-0.82	-1.03	-0.73	-0.89	-0.27	0.01	0.2	-0.64	-0.26	0.01	-0.52	-0.37	0.29	-0.41	-1.63	-0.86	-0.58	0.26	-0.44	-0.09	-0.23	-0.04	-0.22	-0.95	-0.37	-0.53	0	0.08	-0.95	-0.57	0.57	0.25	-0.05	-0.89	-0.9	-0.18	-0.49	0.09	-0.43	0.81	-0.07	0.35	-0.76	-0.15	-0.58	-0.82	-0.47	-0.36	-0.58	-1.19
hHC008833	FAM124B	1.33	1.1	1.49	3.16	0.88	2.48	1.01	2.16	1.79	2.23	3.08	1.57	3.04	1.7	1.02	1.1	NA	NA	NA	0.61	NA	2.42	0.95	NA	NA	NA	NA	NA	1.04	2.28	NA	1.98	1.65	3.5	NA	NA	1.54	NA	NA	2.6	2.9	2.32	1.83	1.77	3.48	3.96	1.59	0.93	NA	3.3	NA	NA	NA	2.31	NA	NA	NA	NA	2.61	1.76	1.67	NA	2.6	NA	NA	1.19	1.23	2.61	1.17	1.52	1.51	NA	0.97	1.01	2.16	NA	1.6	1.16	NA	1.85	NA	NA	2.52	2.35	NA	1.12	1.51	NA	NA	NA	NA	NA	2.03	NA	2.42	1.36	NA	1.25	1.1	1.1	NA	NA	1.34	0.92	NA	NA	NA	1.95	NA	NA	NA	NA	NA	NA	2.5	0.85	NA	NA	1.17	NA	2.5	2.04	2.12	NA	NA	NA	1.48	0.32	1.08	1.48	NA	1.44	NA	1.91	2.12	2.08	NA	2.22	1.81	NA	2.65	1.06	2.44	NA	2.35	2.65	NA	2.78	2	2.32	NA	2.63	2.31	3.42	3	3.41	2.68	2.52	3.11	3.73	2.4	1.39	3.98	2.75	4.07	3.1	2.93	2.95	2.52	1.28	1.38	1.12	1.97	NA	NA	1.69	3.13	2.33	2.87	3.32	2.69	3.65	2.43	3.29	2.16	1.97	2.54	2.6	2.61	2.56	3.67	2.45	2.4	3.36	3.66	2.88	2.88	3.72	4.41	NA	NA	NA	NA	3.49	3.81	NA	3.6
hHC010273	NIF3L1	-0.42	-0.75	-0.25	-0.22	-0.61	-0.5	-0.79	-0.72	-0.27	-0.17	-0.4	-0.35	-0.32	0	-1.1	-0.58	-1.57	-1.48	-0.62	-1.04	-1.05	-0.93	-1.17	-0.69	-1.02	-1.25	-0.83	-1.13	-1.46	-0.77	-0.36	-0.39	-0.75	-1.38	-0.44	-0.11	-0.96	-0.01	-0.68	-0.86	-0.9	-1.62	-0.29	-0.46	-1.14	-1.16	-1.03	-0.58	-1.02	-1.08	-0.75	-1.12	-1.04	-1.67	-0.18	-0.12	-0.94	-1.05	-1.16	-0.56	-1.04	-2.39	-1.39	-2.3	-1.27	-1.24	-1.02	-1.53	-0.55	-1.32	-1.5	-1.67	-1.64	-1.95	-1.04	-0.68	-0.39	-0.83	-1.91	-0.74	-2.06	-1.43	-1.61	-1.29	-1.78	-1.61	-1.81	-0.95	-1.54	-2.11	-1.96	-1	-1.28	-1.52	-1.16	-2.47	-1.23	-1.31	-1.74	-1.16	-1.97	-1.88	-1.41	-1.82	-1.86	-1.64	-1.48	-2.23	-1.52	-1.39	-2.21	-1.81	-1.6	-1.46	-1.86	-1.99	-1.79	-1.72	-2.3	-1.99	-1.27	-1.68	-1.67	-1.74	-2.17	-1.81	-2.47	-1.05	-1.03	-1.41	-2.06	-1.53	-1.15	-1.8	-1.25	-1.26	-1.21	-2.07	-2.24	-1.57	-1.43	-1.36	-1.18	-2.1	-1.15	-1.49	NA	-1.4	-1.06	-0.74	-2.49	-1.26	-0.9	-0.97	-0.96	-1.26	-1.64	-1.75	-1.53	-1.59	-0.98	-1.48	-1.69	-1.25	-2.04	-1.47	-1.96	-1.3	-1.95	-1.32	-1.8	-2.25	-1.78	-2.21	-2.39	-1.56	-1.69	-2.13	-1.44	-1.16	-1.02	-1.5	-1.02	-1.44	-0.94	-2.06	-1.04	-0.57	-1.53	-0.89	-0.98	-1.55	-0.49	-0.89	-0.97	-2.02	-0.47	-1.31	-0.99	-2.38	-1.38	-1.75	-1.76	-1.88	-1.51	-1.38	-2.45
hHC011713	TMEM27	0.09	NA	-0.17	-2.54	-0.4	0.01	-0.61	-0.36	-0.36	-0.66	-0.43	-0.32	-0.31	-0.47	-0.39	0.62	-0.7	-0.12	0.48	NA	-0.18	-0.23	-0.34	-0.29	NA	-0.78	-2.04	-1.21	0.1	-0.36	-0.29	-1.04	-0.66	-2.13	-0.44	-0.99	-0.9	0.16	-1.64	-0.57	NA	-1.08	NA	-0.97	NA	-0.92	-1.68	-1.74	-1.69	-0.73	NA	NA	NA	-1.36	NA	NA	NA	NA	-1.36	-0.49	-0.83	-4.04	-1.55	NA	-1.5	-1.01	-1.4	-1.76	-0.88	-4.19	-2.15	NA	-1.18	-2.11	-2	NA	-1.74	-1.72	-3.38	-1.08	-2.94	-2.3	-1.45	-0.76	-2.13	-2.74	-0.94	-1.23	-2.02	NA	-5.18	-1.83	-1.64	-1.98	-3.06	-5.2	NA	-1.28	-1.44	NA	-2.47	-2.44	NA	-0.63	-2.12	-3.08	-0.95	-1.35	-1.88	NA	-2.14	NA	-1.53	-2.29	-1.29	NA	NA	-4.04	-0.83	-2.94	NA	-1.6	-4.03	-1.36	-2.37	-1.8	-3.1	-2.25	-1.82	NA	-2.65	-2.35	NA	NA	-1.51	-1.38	-1.56	-2.66	-2.34	-0.99	-2.22	-0.68	-1.41	NA	-1.33	-1.21	-1.85	-1.12	-0.63	-1.84	NA	-2.87	-1.26	-0.66	-2.22	-1.69	-1.78	-1.26	-1.15	-2	-1.22	-1.61	-2.33	-1.21	-1.79	NA	-1.5	-1.43	-1.45	-2.16	-0.94	-1.6	-1.48	-2.17	NA	-2.93	-3.02	NA	-3.23	NA	NA	NA	-0.97	-1.05	-1.25	-1.39	-2.1	-1.44	-1.76	NA	-1.2	-0.96	-1.89	-0.58	-1.75	-1.46	-1.07	-1.88	-0.88	NA	NA	NA	-2.02	-0.99	-2.25	-2.29	NA
hHR013153	RPL17	-1.16	-0.96	-1.37	-1.19	-1.57	-0.87	-1.31	-0.38	-1.82	-1.71	-1.26	-1.77	-1.1	-1.7	-1.41	-0.66	-1.41	-1.12	-1.33	-2.19	-0.94	-0.69	-1.28	-0.95	-1.32	-0.74	-0.78	-0.71	-1.5	-1.2	-0.81	-1.53	-1.42	-1.32	-1.75	-1.61	-1.35	-0.78	-2.57	-1.1	-1.08	-1.35	-1.72	-1.24	-0.94	-1.69	-1.8	-1.32	-1.74	-0.88	-1.06	-1.57	-1.25	-1.24	-1.58	-0.88	-1.59	-1.22	-1.33	-1.05	-1.52	-2.04	-2.2	-1.28	-1.25	-1.88	-1.78	-1.8	-2.1	-2.27	-2.21	-2.08	-2.15	-2.73	-2.37	-2.08	-2.1	-2.45	-2.88	-1.65	-2.25	-0.83	-2.15	-2.26	-2.35	0.36	-2.19	-2.62	-2.41	-2.22	-1.83	-1.78	-1.6	-1.46	-0.3	-2.8	-1.07	-1.86	-1.98	-1.47	-2.49	-1.62	-2.09	-1.8	-2.11	-1.09	-2.01	-2.63	-1.49	-1.1	-2.15	-1.93	-2.17	-1.93	-2.26	-2.06	-2.56	-1.82	-2.04	-2.89	-2.5	-2.02	-1.97	-2.27	-2.6	-2.35	-2.92	-1.42	-0.76	-0.56	-2.84	-2.77	-1.28	-2.6	-2.37	-2.69	-1.53	-3.28	-2.97	-1.75	-1.98	-2.31	-2.4	-2.99	-2.39	-1.46	-1.9	-2.13	-1.66	-2.05	-3.18	-2.9	-0.62	-0.58	-0.19	-1.22	-0.09	-0.66	-0.76	-0.68	-1.04	-1.06	-1.42	-1.09	-0.99	-1.33	-0.05	-1.5	-0.75	-1.28	-1.1	-0.61	-0.84	-0.71	-1.95	-0.87	-0.57	-0.57	-1.09	-0.61	-0.74	-0.9	-0.82	-0.23	-1.07	-0.49	-0.34	-1.17	-1.8	-0.29	-1	-0.31	-1.4	-0.73	-0.72	-0.91	-0.92	-0.67	-0.88	-1.85	-0.42	-0.83	-1.26	-0.96	-1.59	-0.91	-0.15
hHR014593	CDH19	NA	NA	NA	NA	NA	NA	NA	NA	NA	NA	NA	NA	NA	NA	NA	NA	NA	NA	NA	NA	NA	NA	NA	NA	NA	NA	NA	NA	NA	NA	NA	NA	NA	NA	NA	NA	NA	NA	NA	NA	NA	NA	NA	NA	NA	NA	NA	NA	NA	NA	NA	NA	NA	NA	NA	NA	NA	NA	NA	NA	NA	NA	NA	NA	NA	NA	NA	NA	NA	NA	NA	NA	1.62	NA	NA	NA	NA	2.44	NA	NA	4.37	NA	NA	NA	NA	NA	NA	NA	NA	NA	NA	NA	2.27	NA	NA	NA	NA	2.27	1.84	2.89	NA	NA	2.71	3.39	NA	NA	1.24	2.99	NA	NA	3.43	NA	NA	NA	NA	NA	NA	NA	NA	2.81	NA	NA	NA	NA	NA	2.57	NA	NA	NA	1.29	NA	NA	NA	2.63	2.42	NA	2.19	NA	2.06	3.38	2	NA	NA	NA	1.92	NA	2.86	2.69	NA	NA	NA	NA	NA	NA	NA	NA	NA	NA	NA	NA	NA	NA	NA	NA	NA	NA	NA	NA	NA	NA	NA	NA	NA	NA	NA	NA	NA	NA	NA	NA	NA	NA	NA	4.45	NA	NA	NA	2.12	NA	NA	NA	3.35	NA	NA	2.36	NA	2.12	1.93	NA	NA	NA	NA	NA	NA	NA	NA	NA
hHR016033	OR4X2	NA	NA	NA	NA	NA	1.92	NA	1.91	NA	NA	2.17	NA	NA	NA	NA	NA	NA	1.78	NA	1.58	2.05	NA	1.65	NA	NA	NA	NA	NA	NA	1.98	NA	NA	NA	NA	NA	NA	NA	NA	NA	-1.56	NA	NA	NA	NA	NA	NA	NA	NA	NA	NA	NA	NA	NA	1.49	NA	NA	NA	NA	NA	NA	NA	NA	NA	NA	NA	NA	NA	NA	NA	NA	NA	NA	NA	NA	NA	NA	NA	NA	NA	NA	NA	NA	NA	NA	NA	NA	NA	NA	NA	NA	NA	NA	NA	NA	NA	NA	NA	NA	NA	NA	NA	NA	NA	NA	NA	NA	NA	1.2	NA	NA	NA	NA	NA	NA	NA	NA	NA	NA	NA	NA	NA	NA	NA	NA	NA	1.4	NA	NA	NA	0.69	NA	NA	NA	NA	NA	NA	NA	NA	NA	NA	NA	NA	NA	NA	NA	NA	NA	NA	NA	NA	NA	NA	NA	NA	NA	NA	NA	NA	2.28	NA	NA	NA	NA	NA	NA	NA	2.72	NA	NA	NA	NA	NA	1.79	2.23	NA	NA	NA	2.47	NA	NA	2.16	NA	NA	2.35	NA	1.41	2.13	NA	NA	NA	1.59	NA	NA	NA	NA	1.6	NA	NA	NA	NA	NA	NA	NA	NA	NA	NA	NA
hHC017473	EIF2B2	-0.14	0.03	0	0.58	-0.62	-0.21	-0.43	-0.17	-0.46	-0.26	-0.67	0.08	-0.46	-0.01	-0.96	-0.34	-0.44	-0.31	0.04	-0.85	-0.41	-0.52	-0.71	-0.51	-0.38	-0.41	-0.1	-0.21	-0.5	-0.42	-0.03	-0.11	-0.63	-0.82	-0.17	-0.26	-0.83	0.28	-0.72	-0.06	-0.46	-0.86	-0.22	-0.41	-0.38	-0.61	-0.54	-0.63	-0.35	-0.7	0.14	-0.46	-0.22	-0.48	-0.07	0.32	-0.28	-0.62	-0.32	-0.22	-0.83	-1.68	-0.46	-1	-0.5	-0.78	-0.66	-0.7	-1.04	-0.95	-0.66	-1.09	-0.93	-1.05	-0.31	-1.02	-0.24	-0.43	-0.83	-0.74	-1.18	-1.05	-1.09	-0.72	-0.9	-0.32	-1.33	-0.66	-1.08	-1.16	-0.94	-0.58	-0.78	-0.69	-0.6	-0.19	-0.78	-0.34	-0.68	-0.56	-0.89	-0.95	-0.78	-0.69	-1.12	-0.72	-0.73	-1.17	-0.87	-0.71	-0.84	-1.13	-0.7	-0.99	-0.78	-0.86	-0.98	-0.79	-0.74	-1.45	-0.78	-1.05	-1.1	-0.82	-0.93	-1.19	-0.72	-0.11	-0.31	-0.72	-0.99	-0.88	-0.38	-0.79	-0.96	-0.42	-0.67	-0.87	-1.05	-0.61	-0.82	-0.86	-0.89	-0.6	-0.99	-0.5	-0.75	-0.64	-0.99	-0.99	-1.71	-0.54	-0.33	-0.65	-0.09	-0.34	-0.71	-0.64	-0.65	-0.61	-0.16	-0.77	-0.65	-0.47	-1.09	-0.65	-0.66	-0.64	-1.08	-0.68	-0.83	-1.15	-1.27	-1.06	-1.09	-0.8	-0.61	-0.88	-0.54	-0.24	-0.26	-0.85	-0.32	-0.18	-0.37	-0.92	-0.26	-0.67	-0.7	0	0.07	0.27	-0.09	-0.12	-0.45	-0.77	-0.59	-0.55	-0.6	-1.73	-0.65	-1.1	-1.3	-0.86	-0.63	-1	-1.02
hHC018913	CD247	-2.43	-1.52	-1.73	-1.84	-2.28	-2.19	-1.72	-1.89	-2.6	-2.2	-3.21	-3.15	-3.02	-2.79	-1.59	-1.33	-1.07	-3.04	-1.34	-1.66	-1.41	-1.26	-2.1	-2.09	-1.84	1.04	-0.81	-3.16	-1.66	-2.32	-3.35	-2.39	-0.81	-0.32	-2.65	-2.3	-1.33	-2.98	-0.81	-2.01	-1.48	-1.43	NA	-0.75	-2.03	-1.9	-1.78	-0.37	-0.43	-1.9	-4.21	-2.1	-2.13	-1.39	-3.15	-2.5	-2.58	-2.39	-2.37	-2.2	-1.87	-2.89	-1.21	-2.38	-1.19	-0.61	-0.49	-1.09	-0.94	-1.17	-1.28	-1.41	-1.35	-1.25	-0.74	-1.4	-0.54	-0.63	-1.5	-1.67	-1.3	-1.35	-2.04	-2.19	-1.52	3.29	-0.52	-1.53	-1.22	0.53	-2.25	-2.54	-1.6	-2.83	-0.05	0.13	-3.08	-0.91	-0.57	-0.69	0.9	-0.44	0.56	0.24	-1.24	-1.25	0.54	-0.31	-0.33	-1.72	-0.22	-1.03	-0.27	1.51	-1.14	0.53	1.83	-0.1	0.99	-0.23	-1.45	0.78	0.06	-0.86	-1.5	-1.83	-0.2	-0.73	-2.1	-0.72	-0.07	0.38	0.61	-0.34	-0.15	-1.44	-1.32	-0.78	-1.96	-1.77	-0.5	-1.55	-0.82	-1.28	-0.59	-1.58	-0.96	-1.05	-1.64	-0.95	-1.45	-1.11	-0.36	-0.51	-0.38	0.09	-0.26	1.21	0.07	-0.68	-0.68	-0.04	1.04	0.09	-1.25	-0.17	1.55	-0.47	-0.04	1.35	0.74	2.29	1.09	0.71	-0.1	1.66	-0.07	1.57	0.92	0.52	1.35	2.62	-1.96	-0.37	-0.3	0.45	1.59	0.75	-1.09	0.24	1.69	-1.33	0.97	-0.79	-0.54	0.63	-0.03	-0.62	-0.89	0.37	1.71	0.94	1.67	-0.16	0.3	1.78	0.27
hHC020353	GNAT1	NA	NA	NA	NA	NA	NA	NA	NA	NA	NA	NA	NA	NA	NA	NA	NA	NA	NA	NA	NA	NA	NA	NA	NA	NA	NA	NA	NA	NA	NA	NA	NA	NA	NA	NA	NA	NA	NA	NA	NA	NA	NA	NA	NA	NA	NA	NA	NA	NA	NA	NA	NA	NA	NA	NA	NA	NA	NA	NA	NA	NA	NA	NA	NA	NA	NA	NA	NA	NA	NA	NA	NA	NA	NA	NA	NA	NA	NA	NA	NA	1.92	NA	NA	NA	NA	NA	NA	NA	NA	NA	NA	NA	NA	NA	NA	NA	NA	NA	NA	NA	NA	NA	NA	NA	NA	NA	NA	NA	NA	NA	3.39	NA	NA	NA	NA	NA	NA	NA	NA	NA	NA	NA	NA	NA	NA	NA	NA	NA	NA	NA	NA	NA	NA	NA	NA	NA	NA	NA	NA	NA	NA	NA	NA	NA	NA	NA	NA	NA	NA	NA	NA	NA	NA	NA	NA	NA	NA	NA	NA	NA	NA	NA	NA	NA	NA	NA	NA	NA	NA	NA	NA	NA	NA	NA	NA	NA	NA	NA	NA	NA	NA	NA	NA	NA	NA	NA	NA	NA	NA	NA	NA	NA	NA	NA	NA	NA	NA	NA	NA	NA	NA	NA	NA	NA	NA	NA	NA
hHC021793	TMEM45B	-2.91	-2.71	-2.93	NA	-3.21	-2.88	-2.35	-3	-3.11	-3.12	-3.76	-3.67	-4.72	-3.32	-2.04	-3.12	-3.66	-4.34	-3.73	-2.84	-2.6	-2.76	-3.38	-3.31	-3.6	-3.72	-3.5	-4.9	-2.64	-4.09	-4.8	-4.07	-3.35	-4.88	-2.84	-3.39	-3.75	-4.11	-2.09	-2.97	-2.62	-3.83	-3.63	-3.44	-2.87	-2.82	-2.29	-2.36	-2.65	-3.49	-4.45	-2.55	-3.29	-3.58	-3.74	-3.36	-2.98	-4.96	-4.24	-3.91	-3.39	NA	-2.9	NA	-3.2	-4.43	-1.67	-3.1	-3.1	-4.3	-3.08	NA	-2.69	-2.87	-3.2	NA	-4.44	-4.14	-5.17	-4.13	-4.67	-2.96	-4.15	-5.14	-6.37	-2.53	-4.52	-3.84	-3.89	-3.94	-3.21	-4.61	-4.21	-4.27	-3.78	-3.3	-5.21	-2.8	-3.25	-3.81	-2.38	-3.16	-3.33	-3.14	-4.78	-3.57	-3.17	-4.52	-4.36	-3.36	-4.38	-3.08	-3.78	-4.96	-4.53	-3.15	-4.91	-3.92	-3.06	-4.65	-4.68	-3.66	-4.81	-4.43	-4.38	-4.18	-3.6	-2.66	-2.81	-3.5	-3.33	-3.26	-2.99	-3.17	-3.5	-3	-2.24	-2.85	-4.71	-3	-4.21	-4.42	-3.85	NA	-3.46	-3.86	-3.8	-3.55	-4.07	-3.98	-5.33	-4.5	-2.98	-3.25	-3.21	-2.8	-3.58	-2.93	-3.73	-2.72	-2.78	-2.38	-3.14	-2.84	-4.1	-2.92	-3.81	-2.97	-3.42	-2.9	-2.62	-2.41	-3.14	-2.48	NA	-3.13	-3.38	-2.31	-3.79	-2.94	-2.74	-4.14	-2.62	-2.98	-2.91	-3.71	-2.85	-3.37	-3.1	-3.81	-2.86	-3	-2.64	-2.96	-2.96	-3.3	-3.47	-3.08	-3.92	-2.94	-2.06	-3.09	-1.69	-3.43	-3.45	-1.61	-3.89
hHC023233	BAD	1.73	0.55	0.96	NA	0.63	0.47	0.89	1.09	1.1	1.07	1.16	0.8	1.15	1.13	0.53	0.7	0.04	0.41	0.56	0.75	1.1	0.4	0.82	0.85	1.09	0.47	0.83	0.64	0.17	0.62	0.88	0.73	0.69	0.3	0.73	1.09	-0.08	0.63	1.11	0.41	0.56	0.25	0.95	1.31	0.66	0.09	0.63	-0.28	0.51	0.16	0.6	-0.37	0.31	-0.24	0.81	0.82	1.05	0.4	0.63	0.8	0.6	0.22	0.3	0.67	1.1	1.08	0.7	0.23	0.93	1.24	0.76	0.83	0.54	-0.24	1.08	1.25	1.23	1.29	0.97	0.45	0.66	-0.01	0.78	0.74	0.32	0.48	0.17	0.6	1.13	0.58	0.58	1.27	0.82	1.59	0.64	1.26	1.74	0.96	0.72	0.53	0.57	1.09	0.33	0.31	0.7	1.29	0.92	-0.12	0.78	1.33	0.41	1.3	0.61	0.31	0.94	0.68	0.43	1.14	-0.1	0.91	0.37	0.76	0.67	1.24	0.89	0.57	1.05	0.77	1.95	0.39	0.4	0.36	0.98	0.15	0.67	0.72	0.69	1.31	0.49	0.99	0.77	0.84	0.86	0.69	0.6	0.67	0.65	0.7	0.64	0.77	-1.08	0.19	1.42	0.85	0.81	0.59	0.57	0.53	0.97	0.27	1.33	1.1	0.55	1	0.68	-0.36	-1.38	0.07	-0.5	0.8	0.36	0.05	-0.21	0.05	0.76	0.24	-0.29	0.17	-0.25	-0.4	0.84	-0.24	-0.11	-0.53	-0.01	0.1	0.68	0.99	0.23	0.89	0.61	0.37	1.11	0.42	0.33	0.45	0.78	0.39	0.53	0.41	-0.12	-0.08	0.06	-0.75	-0.55	0.16	-0.25
hHC024673	PAIP2	1.25	0.8	1.36	1.01	0.61	1.02	0.61	0.72	1.13	0.95	0.76	1.09	1.21	1.31	0.63	0.87	0.39	0.67	0.82	0.03	0.7	0.89	0.72	0.78	0.34	1.3	1.19	1.15	0.8	0.98	1.51	1.37	1.01	0.83	0.2	1.16	0.11	1.07	0.07	0.47	0.65	0.16	0.83	0.78	0.48	-0.03	-0.18	-0.87	-0.19	0.69	1.04	-0.01	0.6	-0.72	0.96	0.75	0.21	-0.09	0.32	0.43	0.07	-1.42	-0.87	-0.78	-0.77	-0.59	-0.68	-0.73	-0.01	-0.44	-1.21	-0.78	-0.91	-1.34	-0.06	-0.45	0.4	-0.74	-1.14	0.41	-1.15	-0.58	-1.18	-0.29	-0.66	1.22	-1.13	-0.25	-0.71	-2.09	-0.72	-0.46	-0.64	-0.84	-0.24	-2.23	-0.3	-0.73	-1.19	-0.36	-1.3	-0.8	-0.95	-0.43	-1.22	-0.88	-0.48	-1.58	-0.5	-0.47	-0.89	-0.72	-0.91	0.06	-0.84	-1.14	-1.1	-0.51	-1.23	-1.32	-0.28	-1.03	-0.51	-0.43	-1.29	-0.85	-2.03	-0.86	-0.32	-0.68	-1.58	-1.46	-0.78	-1.53	-0.84	-0.61	-0.78	-1.92	-1.6	-0.65	-0.87	-0.5	-0.63	-2.35	-0.88	-0.87	-0.4	-0.61	0.26	0.15	-1.69	-0.66	0.71	0.72	0.72	0.3	0.12	-0.15	0.56	0.51	0.24	-0.4	0.12	0.43	-0.98	-0.23	-0.46	0.1	-0.07	0.4	0.61	0.35	0.7	0.34	-1.22	0.85	0.44	0.34	0.24	0.83	0.23	0.85	-0.07	-0.73	0.52	0.43	-0.69	0.16	-0.73	0.63	0.61	0.56	0.14	0.41	0.22	-0.77	0.34	0.25	0.31	-0.76	0.08	0.29	-0.38	0.17	0.22	-0.61	0.18
hHC026113	CDK2AP2	0.49	-0.26	-0.36	NA	-0.69	-0.03	-0.26	0.07	0.11	NA	0.36	NA	NA	NA	-0.18	-0.6	0.12	-0.24	NA	-0.11	0.09	0.22	-0.1	-0.23	NA	-0.32	1.17	NA	NA	-0.35	-0.27	NA	-0.44	-0.44	-0.04	0.08	-0.33	0.07	NA	-0.17	NA	-0.43	-0.26	-0.03	NA	NA	0.35	-1.18	0.43	NA	NA	NA	NA	NA	NA	NA	NA	NA	NA	NA	-0.76	NA	-1.16	NA	NA	-0.78	-0.6	-1.02	-0.59	-1.32	-0.69	-2.61	-0.89	-1.49	-0.32	-1.61	NA	-0.61	-0.61	-0.58	-0.62	-1.64	-0.96	NA	-1.37	0.69	NA	NA	-0.5	NA	-1.52	-0.46	-0.89	NA	NA	NA	NA	-0.92	-0.63	-0.97	-0.06	0.42	NA	NA	-0.97	-0.86	-0.63	-0.85	-1.1	NA	NA	NA	-0.84	NA	-1.15	NA	NA	-1.08	-0.95	-0.54	NA	-1.18	NA	-0.83	-0.91	-1	-0.87	-0.83	0.28	-0.4	-0.85	-0.11	NA	-1.15	-1.13	-0.56	-0.38	-0.49	-1	-0.39	-0.41	-1.28	-0.63	NA	-1.12	-0.9	-0.51	-1.05	-0.38	-0.36	NA	-1.83	-0.26	0.72	0.55	0.01	0.35	-0.15	0.21	0.28	0.49	-0.23	0.96	-0.04	0.4	NA	-1.94	NA	-0.36	-0.14	NA	0.54	0.66	0.04	NA	NA	NA	0.59	-0.9	NA	0.38	NA	-0.37	-1.41	-0.37	-0.14	-0.28	-0.59	-1.02	-0.01	0.78	0.42	-0.1	0.21	0.1	-0.73	-0.49	0.36	NA	-0.59	0.22	-1.84	-0.29	-0.94	-0.19	NA	NA
hHC027553	ZNF486	-1.22	-0.24	-0.61	-1.28	-0.99	-0.19	-1.22	-1.09	-0.74	-0.92	-0.94	-0.72	-1.2	-0.71	-0.83	-0.97	-0.98	-0.87	-0.36	-1.04	-1.58	-0.71	-1.02	-1.21	-0.88	-0.63	-0.28	-1.05	-0.64	-0.91	-0.94	-0.5	-0.89	-0.55	NA	-0.38	-0.71	-0.19	-0.66	-0.49	-0.82	-1	-0.59	-0.87	-0.73	-0.44	-0.85	-0.37	-0.97	-0.52	0.01	-0.61	0.04	-1.02	-0.48	-0.73	-1.03	-1.19	-1.2	-1.61	-0.81	-1.63	-0.67	-2	-2.47	-1.22	-1.32	-0.86	-1.21	-1.63	-1.4	-1.1	-1.18	-0.28	-1.2	-1.44	-1.24	-1.5	-1.6	-0.42	-2.38	-0.14	-1.22	-1.17	-1.4	-0.15	-1.24	-0.81	-1.38	-2.33	-1.66	-1.48	-1.51	-2.09	-1.41	-2.42	-1.55	-1.7	-0.91	-1.66	-0.81	-0.84	-1.68	-1.93	-1.79	-1.76	-1.04	-0.74	-1.12	-1.25	-1.89	-2.25	-1.86	-0.88	-1.77	-2.57	-1.08	-1.66	-1.82	-1.81	-0.87	-1.89	-0.99	-1.74	-1.67	-1.95	-1.48	-1.53	NA	-1.49	-1.31	-1.02	-1.55	-0.68	-1.71	-1.39	-1.65	-1.6	-1.63	-1.6	-1.39	-1.31	-1.33	0.24	-1.43	-1.29	-1.86	-1.74	-0.99	-0.88	-2.4	-1.46	-1.07	-0.63	-0.12	-0.67	-0.77	-1.5	-1.02	-0.51	-1.54	-1.41	-0.77	-1.62	-1.43	-0.4	-0.78	-0.57	-0.31	-1.38	-1.91	-0.6	-0.66	-0.67	-1.19	-0.23	-0.65	-1.23	-0.53	0.27	-1.86	-0.1	-0.42	-0.63	-0.11	-1.16	-0.91	-1.44	-0.86	0.06	-0.57	-0.69	-0.98	-0.52	-0.81	-1.22	-0.96	NA	-0.32	-1.12	0.13	-0.59	-1.37	-0.26	-0.5	-1.24	-0.61
hHC028993	CAPZA2	1.03	1.08	0.51	NA	0.8	1.66	0.42	1.24	1.67	1.66	1.12	1.62	1.59	1.72	0.15	1.31	NA	NA	0.96	0.2	0.54	1.59	0.57	1.52	0.21	1.44	1.14	1.08	0.93	1.45	1.39	1.46	1.05	1.64	1.16	1.54	NA	NA	-0.03	1.49	1.28	0.56	1.6	0.87	1.22	0.76	0.65	-0.05	0.82	1.55	1.35	0.07	0.89	0.68	1.54	1.25	0.78	0.06	0.67	1.09	0.18	NA	-0.55	NA	-1.25	NA	-1.12	-0.49	0.45	NA	-1.52	NA	-0.77	-2.5	0.02	NA	0.85	-0.41	-0.69	0.99	-0.8	-2.46	-0.57	0.27	-0.37	1.14	-0.62	0.23	-0.37	-1.85	NA	0.44	-0.25	-0.94	-0.38	-2.88	0.44	-0.58	-1.47	0.7	-1.7	-1.47	-0.13	0.21	NA	NA	-0.81	NA	NA	-0.42	-0.64	-1.51	-0.22	-0.02	-0.74	-1.05	-1.84	-0.88	-0.71	-1.14	0.31	-0.41	-0.23	-0.4	-1.75	-1.3	-1.86	-0.15	-0.26	NA	-1.56	-1.39	-0.73	-1.39	-0.32	-0.44	-0.95	-2.71	NA	-0.57	-0.18	0.14	-0.07	-1.9	-0.08	-0.46	0.04	0.04	0.37	0.61	-1.28	-0.01	1.22	0.93	NA	0.81	NA	0.04	0.43	1.42	0.39	-0.07	0.67	1.57	-0.05	0.91	0.49	0.7	NA	1.16	0.92	0.22	NA	1.84	-1.62	1.05	1.2	1.38	1.04	1.73	0.58	1.91	0.83	0.58	1.45	NA	-0.2	0.66	-0.49	NA	1.41	1.53	1.02	1.57	1.31	-0.31	1.24	1.28	1.24	NA	NA	NA	-0.65	1.38	1.34	-0.59	0.76
hHC031873	ULBP3	NA	NA	NA	NA	NA	0.78	NA	0.84	NA	NA	0.74	NA	NA	NA	NA	NA	NA	NA	NA	0.51	NA	0.99	NA	NA	NA	NA	NA	NA	NA	NA	NA	NA	NA	0.65	NA	NA	NA	NA	NA	NA	NA	0.27	NA	-0.1	NA	NA	NA	NA	NA	NA	NA	NA	NA	NA	NA	NA	NA	NA	NA	NA	NA	NA	NA	NA	NA	1.04	0.46	1.12	NA	NA	1.13	NA	NA	2.34	1.36	NA	NA	NA	NA	NA	NA	1.79	1.45	NA	NA	NA	NA	NA	NA	NA	NA	0.4	0.51	NA	NA	NA	NA	NA	NA	NA	NA	NA	NA	NA	NA	NA	NA	NA	NA	NA	NA	NA	NA	NA	0.68	NA	NA	NA	NA	NA	NA	NA	1.3	0.62	0.94	0.98	NA	NA	NA	0.66	NA	NA	NA	1.12	NA	0.71	NA	NA	0.8	NA	NA	NA	1.19	3.51	NA	0.76	NA	NA	0.61	1.11	NA	NA	0.99	0.95	NA	NA	0.5	NA	NA	0.83	0.38	0.74	1.54	NA	0.61	NA	0.98	NA	NA	NA	NA	NA	1.25	NA	NA	NA	NA	NA	NA	NA	NA	NA	NA	NA	NA	NA	0.29	NA	1.12	NA	0.39	NA	NA	NA	NA	1.29	NA	NA	NA	NA	NA	NA	NA	NA	0.94	NA	1.13
hHA034753	KIF1B	-0.25	-1.08	-0.34	NA	-0.31	-0.17	-0.51	-0.13	-0.04	0.17	-0.32	-0.11	-0.62	-0.25	-1.7	-0.8	-1.68	-1.26	-0.52	-0.53	-1.06	-1.35	-0.81	-0.61	-0.79	-1.08	-0.42	-0.98	-1.26	-0.81	-0.59	-0.14	-0.26	-1.06	-0.52	-0.24	-1.78	-0.28	-1.01	-0.6	-0.87	-0.38	0.69	0.12	-0.51	-0.37	-0.89	-1.07	-0.67	-1.1	-0.39	-2.76	-1.44	-0.65	-0.43	-0.85	-0.35	-0.47	-0.7	-0.2	0.24	0.03	0.29	NA	0.03	0.63	0.3	0.55	0.61	0.55	0.58	0.53	0.33	0.99	0.58	0.81	1.12	0.85	0.05	0.44	0.11	0.93	0.77	NA	0.38	-1.07	0.31	0.56	0.46	1.13	0.75	1.82	1.27	0.53	-0.05	0.8	-0.42	-0.14	0.42	0.57	0.1	0.16	-0.12	0.3	0.43	0.27	0.29	-0.16	0.91	0.19	0.26	0.6	0.56	-0.22	0.44	0.57	0.31	-0.57	0.61	0.53	0.03	1.14	0.25	0.15	-0.12	0.13	1.27	2.02	0.22	-0.17	0.57	1.01	-0.08	-0.36	1.09	0.38	0.22	0.45	0.73	-0.01	1.92	1.24	0.53	0.87	1.15	0.71	1.09	1.26	0.7	0.87	-1.46	-0.12	-0.28	-0.47	-0.37	-0.42	0.2	-0.27	-0.43	-0.71	-0.12	-0.17	-0.61	0.2	0.2	-0.73	0.69	-0.16	-1.86	-0.5	-0.56	-1.17	-1.32	-0.75	0.31	-0.78	-1.25	-0.56	-1.08	-0.24	-0.43	-0.76	-1.15	-0.16	-0.94	-2	-0.92	0.3	0.55	-0.61	-1.01	-0.6	-1.45	-0.78	-0.38	0.14	0.11	-0.36	0.38	-0.12	-1.13	-0.85	-0.58	-0.62	-1.28	0.02	-0.46
hHA036193	ILF3	NA	-1.46	-1.29	-0.24	-1.36	-1.45	NA	-0.85	NA	-1.95	-1.07	-1.77	-1.5	-1.55	-1.32	-2.07	-1.74	-1.78	-2.7	-1.11	-1.46	-1.88	-1.52	NA	-0.97	-1.56	-1.63	-1.59	-1.92	-2.9	NA	-1.14	-2.9	-1.66	-1.85	-1.33	-2.27	-1.54	-1.6	-0.94	-2.08	-1.35	-2.2	-2.24	-2.21	-2.46	-1.56	-1.93	-1.87	-1.26	-1.6	NA	NA	-1.85	-1.69	-1.32	-0.56	-1.32	-0.49	-0.97	-0.98	-0.23	-0.6	1.28	-0.95	-1.11	-0.36	-0.02	NA	-0.6	NA	0.36	-0.53	0.08	-0.44	0.02	-1.08	-0.7	-0.58	-1.53	0.15	0.8	-0.59	-0.94	-0.67	-0.74	0.08	-0.95	-0.55	-1.67	-0.17	-0.95	-1.09	0.13	-0.89	0.28	-0.7	-0.44	-0.37	-1.84	0.6	0.04	-1.96	-1.8	-0.24	0.26	0.38	-0.67	-0.58	-0.58	-0.74	-0.03	-1.55	-0.87	-0.77	-1.24	0.16	-0.5	-1.28	-0.39	-0.74	-2.15	-0.04	-0.96	-0.58	-0.92	-0.16	-0.41	NA	-0.91	0.19	-0.02	-0.61	-0.02	-1.31	-0.71	-0.76	0.77	0.04	0.06	-1.85	-1.82	-0.83	0.66	-1.37	-0.65	-1.61	-1.73	-1.33	-1.49	NA	-0.55	-0.67	-0.96	-0.27	-0.5	-0.51	-0.88	-0.5	-1.07	NA	-1.25	-0.6	-2.02	-1.4	-1.71	-0.21	-1.66	-1.61	-1.71	-2	-1.2	-1.37	-2.1	0.23	-1.61	-1.46	-1.21	-1.42	-0.83	-2.19	-1.46	-1.46	-0.86	NA	-2.06	-0.12	-2.3	-0.02	0.02	-1.04	-1.04	-1.52	-1.28	-1.99	-0.29	-1.87	-1.93	NA	-0.65	-0.84	0.55	-1.52	-1.16	-1.15	-0.92	-0.01
hHA037633	SUN1	-0.47	-0.53	-0.17	-1.38	-0.33	0.14	0.43	-0.26	-0.54	0.12	-0.46	-0.97	-0.64	-0.76	-0.03	-0.6	-0.32	-0.35	0.1	-0.96	-0.27	-1	-0.08	-0.39	-0.23	-0.66	-0.19	-0.15	-0.19	-1.12	-0.75	0.37	-0.78	0.04	-0.69	0.01	-0.82	-0.14	-0.07	0.17	-0.32	0.57	0.74	0	-0.25	0.29	-0.99	-1.49	-0.81	0.25	NA	NA	NA	-0.17	-0.92	-0.65	NA	NA	-1.35	-1.57	1.14	-0.84	1.31	-1.19	0.41	0.2	0.57	1.22	0.79	0.63	1.1	0.84	1.62	-0.93	0.7	-0.75	1.66	0.9	0.68	1.54	0.2	-0.76	0.23	0.66	1.35	-0.04	0.86	1.49	0.91	NA	0.33	1.32	1.14	2.02	0.86	-0.51	NA	0.04	0.66	0.28	0.35	0.24	0.88	0.66	0.29	0.42	0.49	0.52	-0.02	NA	0.71	NA	NA	1.09	0.49	-0.1	0.38	1.03	0.4	0.46	0.83	-0.84	0.47	0.64	0.61	0.38	-0.89	1.02	-0.53	0.42	1.15	-0.88	NA	-0.42	0.74	1.61	0.87	NA	1.23	0.63	0.96	0.93	0.95	NA	0.75	0.78	0.57	1.05	1.84	1.3	-0.86	0.86	-0.9	0.66	-0.53	1.46	-0.23	0.76	0.65	-0.49	1.08	-1.04	0.43	-0.44	-0.12	-0.24	-2.53	-0.47	-0.76	0.31	0.09	-0.24	-0.14	-0.41	NA	-0.54	-0.47	0.24	-0.91	0.94	-1.27	0.57	-0.26	-1.09	0.35	-0.73	-0.14	1.04	1.22	-0.98	1.28	0.82	-0.34	-0.66	0.89	0.62	0.39	1.06	1.08	NA	-1.37	NA	-0.61	0.34	0.57	-1.32	0.75
hHA040513		1.66	1.2	2.68	2.77	1.42	1	1.22	1.03	1.94	2	1.05	1.55	1.64	2.22	1.01	1.42	0.81	1.08	1.12	0.54	1.35	0.9	1.01	1.94	1.34	1.42	1.41	1.89	0.64	0.87	1.29	1.99	0.87	0.87	1.63	2.5	1.1	1.94	2.11	0.71	1.07	0.52	2.08	1.45	0.83	0.79	0.65	0.52	0.49	1.24	1.55	NA	1.39	0.2	1.68	1.86	NA	NA	1.02	1.76	1.24	0.4	0.97	-0.46	0.95	1.53	1.11	0.74	1.7	1.91	0.97	1.14	0.89	0.44	2.07	2.13	2.5	2.15	1.31	1.9	0.73	0.5	0.85	1.27	0.83	0.21	0.52	1.54	1.61	0.61	0.4	1.27	0.91	1.2	0.91	1.24	NA	0.9	0.64	1.19	0.74	0.6	0.58	0.84	0.79	0.77	1.28	0.71	0.9	NA	0.52	NA	1.37	1.38	1.23	0.7	1.04	0.9	0.52	1.03	1.53	0.57	1.05	1.47	1.1	1.14	0.96	1.63	0.93	0.44	1.3	0.98	NA	0.34	1.26	1.45	1.18	1.24	0.93	0.75	1.25	1.24	1.42	NA	1.08	0.87	1.08	0.92	1.43	1.44	-0.36	1.66	0.8	0.74	0.32	0.77	0.15	0.52	1.01	0.63	1.06	0.54	0.94	0.84	0.77	0.24	0.92	0.99	0.32	0.67	0.81	0.28	0.62	0.75	0.63	0.3	0.75	0.65	0.11	0.69	0.53	0.43	0.37	0.3	0.58	0.34	0.51	1.12	0.74	-0.29	0.62	0.53	0.86	0.7	0.61	0.44	0.94	0.69	0.51	-0.41	-0.41	NA	0.23	0.06	0.34	0.09	0.34
hHM044833		NA	NA	NA	NA	NA	NA	NA	NA	NA	NA	NA	NA	NA	NA	NA	NA	NA	NA	NA	NA	NA	NA	NA	NA	NA	NA	NA	NA	NA	NA	NA	NA	NA	NA	NA	NA	NA	NA	NA	NA	NA	NA	NA	NA	NA	NA	NA	NA	NA	NA	NA	NA	NA	NA	NA	NA	NA	NA	NA	NA	NA	NA	NA	NA	NA	NA	NA	NA	NA	NA	NA	NA	NA	NA	NA	NA	NA	NA	NA	NA	NA	NA	NA	NA	NA	NA	NA	NA	NA	NA	NA	NA	NA	NA	NA	NA	NA	NA	NA	NA	NA	NA	NA	NA	NA	NA	NA	NA	NA	NA	NA	NA	NA	NA	NA	NA	NA	NA	NA	NA	NA	NA	NA	NA	NA	NA	NA	NA	NA	NA	NA	NA	NA	NA	NA	NA	NA	NA	NA	NA	NA	NA	NA	NA	NA	NA	NA	NA	NA	NA	NA	NA	NA	NA	NA	NA	NA	NA	NA	NA	NA	NA	NA	NA	NA	NA	NA	NA	NA	NA	NA	NA	NA	NA	NA	NA	NA	NA	NA	NA	NA	NA	NA	NA	NA	NA	NA	NA	NA	NA	NA	NA	NA	NA	NA	NA	NA	NA	NA	NA	NA	NA	NA	NA	NA	NA	NA
hHO047713		-0.83	-0.87	-0.87	-0.88	0.37	-0.63	-0.27	-0.09	0.28	-0.69	-0.01	-1.17	-1.18	-1.06	-0.52	-1.15	-0.18	-1.33	-0.69	-0.29	0.13	0.17	-0.84	-0.93	-1.08	-0.56	-1.68	-3.39	-1.01	-1.35	-1.5	0.36	-1.29	0.15	-0.57	-0.31	-0.47	-1.34	-0.07	0.27	-1.16	-0.04	1.2	-0.55	NA	NA	-0.42	-0.98	-1.08	NA	-0.34	NA	NA	-0.51	-1.35	-1.62	NA	NA	-0.41	-0.24	NA	-3.18	-0.41	-3.05	0.24	-0.42	-0.05	0.18	-0.55	-3.37	0.44	NA	-0.4	-1.56	-0.73	-1.1	0.04	-0.72	-2.78	0	-0.31	-2.73	-0.54	-0.35	0.03	0.95	0.2	0.28	-1.76	NA	-0.76	-0.07	-0.28	-4.3	0.01	-0.79	NA	-0.64	-0.47	-0.42	-0.12	-0.61	0.21	-0.21	-0.81	-2.64	-0.73	0.06	-0.5	NA	-0.3	NA	-1.16	0.51	-0.1	-0.68	0.64	-2.32	0.01	-0.94	-0.79	-1.44	-0.61	-2.79	-1.68	-0.19	-1.11	-0.3	-1.26	0.07	0.51	1.58	NA	-0.18	0.57	-0.34	-0.09	1	0	-0.36	-0.26	-0.44	-0.03	NA	0.5	-0.12	-0.39	-0.38	0.53	-0.29	-1.72	-0.96	-1.07	-0.01	-0.61	0.68	0.32	1.09	0.92	-0.5	0.09	-0.83	0.28	-0.96	0.7	-0.2	-1.19	NA	-0.04	-0.39	0.46	1.84	1.88	-0.72	NA	0.01	-0.47	-0.56	0.11	1.11	-0.79	1.7	0.1	-0.36	0.32	0.15	0.21	0.38	0.18	-0.66	1	0.66	-0.96	-0.42	-0.24	0.12	0.03	NA	0.53	-0.76	-0.28	-0.54	-0.15	0.32	0.41	-0.25	1.37
hHC001645	NR5A1	1.43	1.41	1.68	1.54	1.05	0.8	1.75	1.3	1.15	1.25	1.11	1.39	1.15	1.58	1.75	1.06	1.84	1.6	1.38	0.62	1.51	1.01	1.59	1.24	1.62	1.22	2.07	2.1	1.07	0.8	1.46	1.6	0.72	0.76	1.46	1.3	1.14	1.57	1.25	0.87	1.13	0.81	1	2.06	1.07	0.85	1.16	1.1	0.83	0.64	1.52	1.41	1.66	1.31	1.27	1.3	1.43	1.14	0.59	1.03	0.7	0.97	0.53	0.61	1.03	1.06	0.82	0.64	0.76	0.85	1.06	1.2	0.9	1.04	1.07	0.85	1.14	1.02	1.04	0.89	0.73	1.18	0.57	0.6	0.56	0.53	0.58	0.79	0.89	0.8	0.15	0.81	0.8	1.58	1.27	1.77	1.46	1.13	0.89	0.67	1.17	1.04	0.43	0.65	0.63	1.13	0.99	0.52	0.95	0.97	1.01	1.99	0.8	0.67	0.86	0.81	0.86	1.61	0.62	1.06	0.81	0.77	0.88	1.46	1.24	1.21	1.22	1.29	1.22	0.85	0.95	1.27	1.02	0.67	0.59	0.98	1.02	1.66	1.02	0.9	1	0.64	0.94	1.42	0.5	1.01	0.76	0.68	0.99	0.75	-0.62	0.02	0.5	0.69	0.84	0.58	0.46	0.61	0.85	0.75	0.91	0.66	0.6	0.92	0.63	0.59	0.29	1.33	1.13	0.51	0.84	1.01	0.58	1.61	1.12	0.96	1.12	0.74	0.42	NA	0.7	0.8	0.69	0.18	0.35	0.85	NA	0.48	0.64	-0.14	0.75	0.6	0.57	0.67	0.54	0.41	0.51	0.71	0.5	-0.01	1.31	0.98	0.8	-0.23	-0.22	0.79	0.53
hHR003085	LOC283588	-2	-1.38	-1.35	NA	-1.69	-1.34	-1.13	-1.62	NA	-2.51	-1.72	-2.01	NA	-2.74	-1.42	-2.55	-2.79	-1.88	-1.44	-1.62	-2.08	-2.64	-2.11	NA	-2.31	-2.66	-3.91	NA	-1.37	-2.6	-3.49	-3.33	-2	-2.12	NA	-2.32	-1.77	-2.62	-1.78	-1.24	-1.58	-0.8	-1.72	-1.8	-1.07	-1.05	-1.75	-1.6	-3.52	-1.7	NA	NA	NA	-0.88	-2.29	-2.77	NA	NA	-3.47	-1.92	0.2	-0.84	0.57	-3.39	0	-0.6	-0.26	1.26	0.13	-1.67	0.77	-1.81	0.46	0.7	-1.29	NA	0.28	-0.26	-2.29	-0.8	-0.74	-0.64	0.82	-0.62	0.79	-0.38	0.94	-0.65	-1.42	NA	-0.23	1.18	1.07	-0.68	-0.15	0.23	NA	-0.99	0.22	-0.35	-0.56	-0.67	0.28	-0.37	-0.81	-2.36	-0.91	-0.94	-0.35	NA	-0.52	NA	-0.98	-0.05	-0.55	-0.21	-0.69	-2.16	NA	-0.59	-1.06	-0.18	-1.3	-2.07	-1.52	-1.32	-1	0.78	-1.72	-0.35	0	-1.61	NA	-0.66	0.1	-0.4	-0.11	-1.25	0.04	-0.36	-0.34	0.36	-0.29	NA	0.51	0.56	-0.61	-0.1	0.71	-0.02	NA	-0.6	-0.69	-0.83	-1.19	-0.32	-0.64	0.04	-0.93	-0.94	-0.26	-0.39	-0.97	-1.46	0.57	-0.3	-1.71	-0.77	-1.45	-0.64	-0.89	-1.44	-2	-0.96	NA	-1.09	-2.11	-0.66	-1.36	-1.07	-2.43	-1.79	-0.99	-1.46	NA	-1.48	-1.16	-0.45	1.26	NA	-1.52	-1.58	-1.35	-1.25	-0.24	0.37	-0.69	-0.2	-0.41	NA	NA	NA	-0.43	-0.32	-0.85	-0.45	-0.13
hHC004525	DAAM1	2.1	1.52	1.56	1.96	1.5	2.46	1.14	1.86	1.87	2.29	2.32	2.25	2.58	2.28	0.81	1.22	-0.09	0.4	1.65	1.3	1.02	1.3	1.35	2.44	1.02	1.31	1.34	1.08	1.39	1.88	0.96	3.1	1.82	1.08	1.94	2.11	1.11	1.11	0.5	1.2	0.85	1.28	1.72	1.1	0.99	1.62	-0.12	0.59	0.18	1.99	2.2	0.57	1.22	-0.41	2.17	0.88	1.34	1	1.04	2.16	1.83	0.07	1.47	0.73	0.69	2.26	0.8	1.76	1.66	2.16	1.13	1.95	1.96	2.14	2.08	1.13	2.4	1.58	2.3	2.12	1.07	1.86	2.08	1.63	1.71	0.44	1.89	2.2	1.72	0.71	0.58	0.98	0.91	1.84	0.4	0.25	1.47	1.77	1.03	1.02	0.59	0.31	0.98	1.62	1.27	0.93	1.56	1.36	0.52	1.24	1.37	1.21	2.32	1.35	1.76	1.19	1.24	1.38	2.04	2.25	2.79	1.81	1.42	2.29	1.83	1.28	0.8	-0.02	-0.26	0.12	0.52	0.2	0.24	-0.14	0.51	1.34	0.73	0.03	1.74	0.61	1.36	1.97	1.53	1.67	0.86	1.13	1.41	1.88	2.35	2.34	0.42	1.74	0.95	1.26	0.91	1.14	0.98	1.1	0.53	1.15	0.79	0.74	0.99	0.83	1.14	1.07	0.54	0.95	0.47	0.79	0.94	0.38	0.08	0.39	0.86	0.49	1.01	1.14	1.04	1.95	-0.54	1.29	0.63	1.45	0.96	0.82	0.35	0.13	1.76	0.25	0.93	1.1	0.39	1	0.74	1.14	0.6	0.68	1.48	-0.89	0.7	0.72	-0.29	1.49	1.2	-0.25	1.11
hHC005965	ARHGEF37	1.26	0.32	0.68	0.95	1.11	1.85	0.2	1.35	1.4	1.77	1.79	1.73	1.65	1.9	0.78	1.49	-0.04	0.87	0.34	1.31	0.96	1.14	1.75	2.28	1.62	0.34	NA	NA	1.04	2.18	0.13	2.16	1.81	1.63	NA	1.76	0.32	0.65	0.43	0	0.52	0.1	1.87	0.03	1.16	0.89	-0.53	0.88	-0.51	1.36	1.86	NA	NA	NA	1.97	1.35	NA	NA	2.38	2.02	1.94	1.74	1.88	1.97	1.33	1.9	1.76	2.06	2.28	2	1.92	2.33	2.18	2.42	1.57	NA	2.65	2.58	2.22	2.55	1.68	3	3.08	2.62	2.48	-0.26	3.23	2.61	2.76	4.29	2.61	1.48	3.05	NA	2.2	3.03	NA	1.62	2.07	2.37	1.45	1.92	1.74	2.52	2.55	1.95	1.81	1.9	2.38	NA	1.86	2.96	2.7	1.33	2.14	2.71	0.83	0.56	1.99	3.14	2.62	2.85	2.71	2.06	2.14	2.47	2.81	2.28	1.32	1.41	2.42	NA	2.05	1.78	1.54	1.76	2.26	1.57	2.39	1.26	2.15	2.59	2.35	3.36	1.75	2.77	2.06	2.32	1.8	1.81	2.13	2.52	1.06	1.19	1.79	1.44	1.19	0.28	1.06	-0.17	1.2	1.42	0.98	1.6	1.99	1.31	1.56	1	NA	0.66	1.83	-0.63	0	1.05	NA	1.02	1.26	1.99	NA	1.5	2.34	NA	0.86	1.49	0.64	-0.93	1.16	0.74	2.06	-0.3	0.17	1.05	-0.07	0.26	1.27	0.71	1.47	1.22	1.87	NA	NA	-0.34	1.28	1.2	1.38	1.7	0.87
hHR008845	CAPN2	0.88	0.89	0.79	1.57	0.72	0.79	0.97	1.21	1.03	1.54	1.31	1.01	1.59	1.22	0.19	1.44	0.45	0.28	0.93	0.91	0.87	1.32	0.98	1.06	0.6	0.61	1.12	1.29	1.08	1.4	0.68	1.06	0.94	1.37	0.93	0.8	0.41	0.54	0.41	0.92	1.02	0.92	1.64	1.89	1.69	1.28	0.72	0.95	0.62	1.43	1.07	0.47	0.47	0.81	0.77	0.73	1.13	1.2	1.46	1.06	1.1	1.22	1.91	1.07	1.48	1.02	1.51	1.42	1.13	0.89	1.66	1.01	1.56	1.73	1.51	2.22	1.79	1.84	1.27	1.49	2.17	0.79	1.69	1.82	1.24	1.01	1.66	1.35	1.06	1.91	0.69	2.46	1.29	0.99	1.39	0.8	1.05	1.07	1.94	1.79	1.45	1.47	1.68	1.69	1.78	1.09	1.41	1.4	1.48	1.6	1.5	1.42	1.62	1.03	1.96	1.67	1.16	1.06	1.32	1.48	1.24	1.48	1.8	0.91	1.36	1.04	1.87	0.17	1.39	0.85	1.2	0.96	1.34	1.01	1.88	1.52	1.02	1.39	1.29	1.11	1.85	1.78	1.1	1.27	1.79	1.99	NA	1.96	1.29	1.46	1.08	1.68	1.74	1.5	2.04	2	1.6	1.26	1.74	1.19	1.79	1.46	2.2	1.58	2.01	1.16	2.8	1.13	0.91	1.63	1.82	1.1	0.78	0.97	1.57	1.18	1.96	1.68	1.45	1.7	0.71	1.55	0.22	1.67	0.97	0.56	1.65	2.02	1.42	1.54	1.07	1.3	1.4	0.83	1.33	1.38	2.01	1.93	2.15	1.36	0.94	0.91	1.12	1.62	1.87	1.28	1.66
hHR010285	C6orf106	0.26	0.09	-0.2	0.91	0.25	1.07	-0.15	0.59	1.55	0.9	0.73	0.74	0.46	1.06	-0.51	0.76	-0.62	-0.76	0.49	0.06	0.31	0.26	-0.14	1.2	0.54	0.06	0.01	0.04	0.04	0.88	0.3	0.73	0.45	-0.44	0.29	0.23	-0.65	0.45	-0.42	-0.34	0.14	-0.32	0.86	0.23	0.62	0.27	-0.53	-0.39	-0.3	0.88	1.01	-0.22	0.75	-0.16	0.96	1.1	0.95	0.33	0.79	1.25	0.64	0.72	0.49	1	0.56	1.92	1.08	0.99	1.17	1.17	1.19	1.75	1.02	0.89	1.26	1.6	1.52	1.68	1.66	0.65	1.1	1.86	1.32	0.95	0.83	0.31	0.74	1.08	2.01	2.65	0.48	1.35	0.94	1.39	1.45	1.97	1.17	1.04	0.47	0.93	0.74	0.27	0.59	1.42	1.05	1.26	0.84	0.81	0.75	0.36	1.2	2.28	2.1	-0.03	1.34	2.02	1.04	0.38	1.47	1.7	0.99	1.92	1.22	1.36	1.31	1.1	2.21	0.84	1.04	0.82	0.5	0.91	0.57	0.47	1.61	1.09	0.85	1.06	1.5	0.24	2.26	1.66	1.56	2.44	1.65	1.27	NA	1.65	0.49	0.76	0.07	1.81	-0.55	-0.68	0.2	-0.59	0.16	0.07	-0.29	-0.72	-0.01	-0.23	-0.1	0.23	0.07	-0.42	0.24	-0.69	-0.89	-0.43	-0.08	-0.48	-1.21	-0.12	1.07	-0.78	-0.63	0.07	-0.4	0.18	0.48	-0.7	-0.9	0.08	-0.3	-1.32	-0.25	0.24	0.99	-0.25	-0.59	0.2	-0.64	-0.46	-0.15	0.4	0.46	0.11	0.13	-0.2	-0.42	-0.67	-0.29	0.36	0.06	0.18	0.04
hHC011725	RYR1	NA	NA	NA	NA	NA	0.29	NA	0.04	NA	1.4	NA	NA	NA	NA	NA	NA	NA	NA	NA	1.09	NA	0.97	NA	0.95	NA	NA	NA	NA	NA	0.94	NA	NA	1.83	1.15	2.89	NA	0.76	NA	NA	NA	NA	0.75	0.83	NA	NA	NA	1.37	NA	NA	NA	NA	NA	NA	NA	NA	NA	NA	NA	NA	NA	1.02	-0.17	NA	NA	1.95	0.43	1.14	1.37	1.67	0.84	1.16	NA	1.25	0.99	0.65	NA	1.66	0.94	NA	4.35	0.54	2.08	1.1	NA	1.15	NA	2.05	NA	1.41	NA	NA	0.76	0.59	NA	NA	2.16	NA	NA	1.4	1.68	1.42	NA	2.06	0.88	1.68	NA	1.74	1.54	NA	NA	0.17	NA	2.05	0.52	0.93	1.04	NA	NA	1.66	1.6	1.39	2.51	1.41	0.6	1.61	1.07	2.28	6.48	0.76	1.37	0.74	2.39	NA	NA	0.98	0.55	0.4	2.36	0.8	0.73	NA	1.4	0.73	NA	0.86	NA	4.06	1.12	0.86	1.11	NA	NA	1.07	0.62	NA	NA	1.06	1.08	1.56	0.88	0.53	1.22	0.81	2.44	1.5	1.11	1.94	NA	NA	1.95	1.38	1.29	1.77	1.62	NA	1.68	NA	NA	NA	1.89	2.78	1.6	3.7	4.17	NA	0.06	0.71	NA	1.38	NA	0.11	0.57	NA	NA	NA	1.02	0.41	NA	0.89	NA	NA	NA	1.88	NA	NA	1.97	NA
hHR013165	SPTAN1	0.7	-0.24	0.6	1.19	0.77	0.45	0.27	0.6	1.15	1.22	1.1	0.25	0.8	0.71	0.17	0.7	-0.53	-0.63	0.81	0.48	0.48	0.66	0.56	1.04	0.16	-0.12	-0.16	-0.09	0.18	1.31	-0.53	1.02	0.46	0.27	-0.05	1.2	-0.51	-0.18	0.28	0.19	0.13	0.45	1.42	1.53	0.4	0.78	0.01	0.43	0.44	0.09	-0.6	-0.96	-0.33	0.12	0.05	-0.35	0.99	-0.17	-0.22	0.62	0.83	0.97	1.3	1.15	1.68	1.4	1.7	1.16	1.83	1.55	1.79	1.43	1.59	1.45	1.36	1.15	2.06	2.19	2.33	1.14	1.47	2.17	1.84	1.2	0.75	0.41	NA	NA	1.59	1.85	0.82	2.02	1.86	2.8	1.17	2.08	1.69	1.31	2.49	1.81	1.86	1.98	1.99	1.43	1.8	2.06	1.66	1.04	1.77	1.37	1.19	2.05	2.12	1.04	1.37	1.83	0.82	1.35	1.5	1.64	1.25	2.06	1.18	1.6	1.76	1.33	2.07	0.8	1.86	0.84	1.96	2.01	1.4	0.85	2.02	2.09	1.63	1.96	1.67	1.26	2.13	2	1.64	1.04	1.86	1.33	1.53	2.24	0.96	1.66	-0.42	0.53	1.27	0.86	0.83	1.36	0.67	1	1.42	0.72	1.56	0.82	1.23	0.77	1.34	-0.16	1.31	0.18	-0.16	1.94	0.83	0.33	0.14	0.27	0.72	0	0.44	0.94	-0.02	0.3	0.48	0.46	-0.09	1.64	0.66	-0.3	1.38	1.51	1.16	0.62	0.66	0.52	1.03	0.2	0.92	1.17	1.27	1.24	1.69	0.06	0.22	-0.06	0.45	-0.37	-0.12	0.54	0.89
hHC014605	HDC	NA	4.84	6.21	NA	4.46	3.18	4.68	4.26	NA	3.71	5.22	NA	4.47	NA	NA	3.54	3.85	2.85	6.07	NA	NA	3.78	NA	4.97	NA	5.64	6.31	NA	4.34	3.06	NA	NA	3.88	5.68	NA	NA	4.64	5.01	6.2	4.83	NA	6.2	3.57	6.46	NA	5.33	NA	4.28	5.06	4.92	NA	NA	NA	4.53	NA	NA	NA	NA	NA	NA	4.85	5.03	5.37	NA	NA	5.39	5.13	4.28	4.29	NA	5.25	NA	5.04	5.95	4.83	NA	6.69	5.83	NA	4.75	5.86	NA	4.9	6.78	4.83	5.97	5.05	7.2	NA	NA	7.46	6.1	6.65	NA	NA	6.39	NA	4.22	5.63	4.01	4.7	5.84	4.62	5.01	NA	NA	5.14	4.32	NA	NA	5.14	NA	4.84	4.08	4.21	5.62	NA	NA	4.9	4.74	4.2	4.66	NA	NA	NA	3.97	4.92	4.9	5.49	5.44	6.41	NA	NA	4.44	5.27	4.67	3.9	NA	5.01	4.17	4.57	4.96	5.24	NA	4.86	5.48	NA	5.26	5.63	6.14	NA	4.7	6.02	5.36	6.71	6.07	5.58	5.28	6.22	5.23	5.18	5.7	5.71	5.23	6.92	6.12	7.03	7	5.07	5.39	6.11	6.05	5.92	5.62	NA	6.77	6.95	5.5	5.59	4.99	4.81	6.36	5.07	5.2	4.58	5.95	5.29	5.5	4.28	5.88	4.98	5.09	5.51	5.48	4.92	5.78	5.07	4.17	NA	7.12	NA	NA	6.04	5.08	4.86	7.14	6.73
hHC016045	CRHBP	NA	NA	NA	NA	NA	NA	NA	NA	NA	NA	NA	NA	3.72	NA	NA	NA	NA	NA	NA	NA	NA	NA	3.11	NA	NA	NA	NA	NA	NA	3.2	NA	NA	NA	4.62	NA	NA	NA	NA	NA	NA	NA	NA	2.86	NA	NA	NA	NA	NA	NA	NA	NA	NA	NA	NA	NA	NA	NA	NA	NA	NA	3.4	NA	NA	NA	NA	NA	2.94	NA	3.18	NA	NA	NA	3.5	3.77	NA	NA	NA	NA	NA	2.96	NA	NA	NA	NA	NA	NA	NA	NA	NA	NA	NA	NA	NA	NA	NA	NA	NA	NA	NA	NA	NA	NA	NA	NA	NA	NA	NA	2.34	NA	NA	NA	NA	NA	NA	NA	NA	NA	NA	NA	NA	NA	NA	NA	NA	NA	NA	3.38	NA	NA	NA	NA	3.52	NA	NA	NA	NA	NA	NA	NA	NA	NA	NA	NA	NA	NA	NA	NA	NA	NA	NA	NA	NA	3.49	3.98	NA	4.36	NA	3.09	4.16	NA	3.22	3.72	3.75	2.94	3.73	NA	5.22	NA	2.57	1.79	NA	NA	3.45	2.97	NA	3.3	NA	NA	NA	NA	3.71	NA	NA	NA	NA	NA	NA	NA	NA	NA	2.11	NA	NA	NA	NA	NA	NA	2.87	NA	NA	NA	NA	2.99	NA	NA	NA	5.17
hHC017485	ZNF561	-0.34	-0.77	-0.55	-0.76	-0.96	-1.22	-0.93	-0.66	-1.35	-0.91	-0.46	-0.71	-0.56	-0.88	-1.33	-0.74	-1.2	-0.63	-0.08	-0.75	-1.41	-1.03	-1.28	-1.18	-0.52	-0.98	-0.35	-0.6	-1.24	-0.93	-0.99	-0.75	-0.53	-0.72	-0.42	-1.11	-1.18	-0.98	-0.8	-0.65	-0.7	-1.1	-0.23	-0.04	-0.65	-0.65	-0.6	-0.39	-0.72	-1.49	-0.51	-0.3	-0.83	-0.53	-0.96	-0.92	-1.13	-0.8	-0.9	-1.03	0.17	-0.48	0.42	0.1	0.49	0.02	-0.24	0.1	-0.03	-0.09	0.17	-0.12	-0.06	0.42	-0.27	-0.39	0.17	0.02	-0.06	-0.62	-0.79	1.41	0.84	0.28	0.48	-1.03	1.47	0.1	-0.08	0.93	0.51	0.37	0.67	0.8	0.45	1.02	0.34	-0.5	0.35	0.62	0.18	0.56	0.62	-0.38	-0.18	0.4	0.06	-0.37	0.55	0.3	-0.83	-0.19	0.05	0.27	0.38	-0.14	0.02	0.21	-0.47	-0.33	0.28	0.45	0.53	0.25	0.45	-0.26	0.39	0.29	0.52	0.48	-0.13	0.22	0.59	0.03	0.28	-0.21	-0.1	0.7	-0.46	-0.43	0.2	0.23	-0.24	NA	0.31	0.44	0.19	0.3	0.12	0.09	-1.12	-0.19	0.14	-0.43	-0.25	-0.65	-0.7	-0.94	-1.06	-0.58	-0.41	-0.09	-0.89	-0.4	0.03	-0.77	-0.44	-0.64	-1.12	-0.13	-1.04	-1.66	-1.55	-1.63	0.42	-0.47	-0.37	-1.41	-0.83	-0.84	-1.06	-0.68	-0.47	0.1	-0.89	-1.14	-0.14	-0.45	0.1	-1.11	-0.79	-1.52	-0.39	-0.53	-0.24	-0.47	-0.21	-0.4	-0.47	-0.9	-0.54	-0.99	-1.11	-1.32	-1.31	-0.52	-1.69
hHC018925	VGLL4	-0.03	-0.73	0.18	0.91	-0.1	-0.57	-0.01	0.18	0	-0.33	-0.1	-0.51	-0.45	-0.51	-0.43	-0.35	-1.07	-0.65	-0.59	-0.17	-0.34	-0.48	-0.32	-0.56	-0.18	-0.25	-0.15	-0.76	-0.8	-0.84	-0.56	0.1	-0.85	-0.06	-0.72	-0.34	-0.81	-1.2	-0.61	-0.15	-0.41	-0.02	-0.1	-0.77	-0.68	-0.83	-0.45	-0.23	-0.79	-0.28	-0.76	-1.05	-0.81	-0.48	-0.7	-0.93	0.23	0.16	0.43	0.4	0.51	1.23	1.11	1.71	0.6	1.04	1.19	0.63	0.31	1	1.19	1.61	1.34	1.61	0.75	1.18	0.87	1.21	1.61	0.54	2.08	2.81	1.52	0.7	1.2	0.6	1.44	0.5	1.03	1.09	1.38	1.42	2.66	3.06	1.67	3.7	1.01	1.23	1.86	0.56	2.11	2.34	0.74	0.46	1.41	1.98	1.48	0.62	1.42	1.06	1.08	2.02	0.92	0.59	0.91	1.13	1.26	1.61	0.7	1.62	0.75	1.11	1.54	1.34	1.75	0.9	1.61	0.97	1.8	1.61	1.54	1.81	2.11	1.4	0.75	0.64	1.14	2.39	1.72	1.75	1.58	0.51	0.88	2.79	0.49	1.61	1.08	1.12	0.94	0.42	-0.8	0.09	0.75	0.69	0.64	1.05	0.89	0.79	0.89	0.1	0.46	0.2	1.28	0.02	0.75	-0.66	1.83	-0.44	-0.95	0.62	-0.09	0.37	-0.55	-0.57	1.91	-0.05	-0.2	0.36	-0.34	0.49	-0.46	0.43	-0.22	1.3	0.28	0.16	1.67	-0.18	0.63	0.57	0.77	0.92	0.4	0.25	0.33	1.13	-0.01	0.7	0.48	0.39	-0.1	0.09	0.16	-0.08	0.02	0.73	1.32
hHR020365	COMMD5	NA	NA	NA	NA	NA	NA	NA	NA	NA	NA	NA	NA	NA	NA	NA	NA	NA	NA	NA	NA	NA	NA	NA	NA	NA	NA	NA	NA	NA	NA	NA	NA	NA	NA	NA	NA	NA	NA	NA	NA	NA	NA	NA	NA	NA	NA	NA	NA	NA	NA	NA	NA	NA	NA	NA	NA	NA	NA	NA	NA	NA	NA	NA	NA	NA	1.26	1.47	NA	1.26	NA	2.35	NA	NA	NA	1.71	NA	NA	1.62	NA	NA	NA	NA	1.37	NA	NA	NA	NA	NA	NA	NA	NA	1.77	2.05	NA	2	2.34	NA	NA	NA	1.2	NA	NA	1.22	NA	NA	NA	NA	1.44	NA	NA	NA	1.9	NA	NA	NA	NA	NA	NA	NA	NA	NA	NA	NA	NA	1.33	1.22	1.54	1.61	NA	1.56	2.4	1.98	NA	NA	2.3	1.69	1.8	NA	1.66	NA	2.21	1.4	1.41	NA	1.96	1.72	NA	1.67	1.14	1.5	NA	NA	NA	NA	NA	NA	NA	NA	NA	NA	1.25	NA	NA	NA	NA	NA	NA	NA	NA	0.87	NA	NA	NA	NA	NA	NA	NA	NA	NA	NA	NA	NA	NA	NA	NA	NA	NA	1.62	NA	NA	NA	NA	NA	NA	1.55	1.02	1.3	1.32	NA	NA	NA	NA	NA	NA	NA	NA	NA
hHR021805	LOC149704	NA	NA	NA	NA	NA	NA	NA	NA	NA	NA	NA	NA	NA	NA	NA	NA	NA	NA	NA	NA	NA	NA	NA	NA	NA	NA	NA	NA	NA	NA	NA	NA	NA	NA	NA	NA	NA	NA	NA	NA	NA	NA	NA	NA	NA	NA	NA	NA	NA	NA	NA	NA	NA	NA	NA	NA	NA	NA	NA	NA	NA	NA	NA	NA	NA	NA	NA	NA	NA	NA	NA	NA	NA	NA	NA	NA	NA	NA	NA	NA	NA	NA	NA	NA	NA	NA	NA	NA	NA	NA	NA	NA	NA	NA	NA	NA	NA	NA	NA	NA	NA	NA	NA	NA	NA	NA	NA	NA	NA	NA	NA	NA	NA	NA	NA	NA	NA	NA	NA	NA	NA	NA	NA	NA	NA	NA	NA	NA	NA	NA	NA	NA	NA	NA	NA	NA	NA	NA	NA	NA	NA	NA	NA	NA	NA	NA	NA	NA	NA	NA	NA	NA	NA	NA	NA	NA	NA	NA	NA	NA	NA	NA	NA	NA	NA	NA	NA	NA	NA	NA	NA	NA	NA	NA	1.5	NA	NA	NA	NA	NA	NA	NA	NA	NA	NA	NA	NA	NA	NA	NA	NA	NA	NA	NA	NA	NA	NA	NA	NA	NA	NA	NA	NA	NA	NA	NA	NA
hHC023245	SLC5A5	1.08	1	1.69	NA	0.68	0.33	1.43	0.55	-0.04	NA	0.02	NA	-0.22	NA	2.27	NA	2.59	0.19	NA	0.09	1.69	0.62	1.12	0.08	0.98	-0.01	NA	0.76	NA	-0.64	0.83	NA	0.05	0.33	NA	0.74	1.73	0.66	NA	-0.36	NA	-0.19	NA	0.47	NA	NA	0.68	1.26	NA	0.58	NA	2.1	NA	-0.27	0.27	-0.03	NA	NA	NA	NA	0.23	1.22	NA	NA	1.48	0.87	0.57	NA	0.08	0.11	1.32	NA	0.65	NA	0.5	NA	NA	NA	1.39	-0.81	0.34	NA	-0.77	NA	-1.46	NA	-0.92	NA	0.03	NA	NA	-0.31	0.45	NA	1.41	NA	2.07	1.24	0.52	NA	1.01	NA	NA	NA	NA	NA	0.3	-0.45	1.05	NA	1.07	2.87	0.41	-0.83	0.26	NA	NA	2.67	-0.02	0.86	-1.15	NA	0.16	1.76	2.21	1.52	-0.28	0.93	2.06	1.42	NA	0.96	1.7	0.5	NA	0.58	0.96	1.23	0.19	0.73	-0.26	-0.24	0.12	NA	NA	0.39	NA	NA	-0.86	-1.13	NA	-0.57	NA	-0.04	NA	NA	NA	-0.16	-0.08	NA	0.3	NA	-0.89	NA	0.04	NA	-0.69	NA	1.27	NA	NA	0.72	0	0.29	NA	-0.3	1.05	NA	NA	NA	-0.01	NA	0.33	-0.59	NA	0.22	0.27	NA	NA	-1.55	0.1	-0.41	-0.02	-0.34	NA	-0.77	-0.93	NA	NA	NA	NA	NA	-0.57	-1.25	-1.71	NA	NA
hHC024685	RAD9A	-0.71	-1	-0.6	-0.88	-0.96	-1.26	-0.63	-0.93	-1.12	-1.23	-1.31	-1.2	-1.51	-1.17	-0.81	-1.32	-1.37	-1.06	-1.35	-1.08	-0.79	-1.03	NA	-1.55	-0.94	-1.46	-0.91	-1.51	-1.5	NA	-1.19	-1.41	-1.29	-1.54	-0.97	-0.96	-1.66	-1.16	-0.64	-0.63	-1.03	-1	-0.93	-0.52	-0.93	-1.04	-0.7	-0.97	-0.74	-1.41	-1.04	-0.95	-1.3	-1.41	-1.29	-0.85	-1.28	-1.6	-1.49	-1.4	-0.7	-0.78	-0.24	-1.7	-0.19	-0.91	-0.08	-0.32	-0.42	-1.21	-0.19	-1.22	-0.07	-0.91	-0.51	-1.21	-0.34	-0.38	-0.94	-0.85	-1.14	-1.27	-0.89	-1.15	-0.93	-0.65	-0.32	-0.74	-1	-0.71	-0.66	-0.73	-0.27	-0.51	-0.36	0.12	-0.7	-0.46	-0.12	-0.89	-0.2	-0.18	-0.56	-1.1	-0.89	-0.93	-0.69	-1.02	-0.66	NA	-0.84	-0.66	-1.21	-0.65	-0.72	-0.74	-0.39	-0.86	-1.15	-0.91	-0.87	-1.2	-0.86	-0.87	-0.61	-0.56	-0.89	-0.21	0.03	-0.57	0.34	-0.42	-0.23	-0.2	-0.13	0.1	0.04	0.27	-0.68	-0.36	-0.35	-0.94	-0.46	NA	-0.38	-0.54	-0.84	-0.58	-0.49	-0.74	-2.27	-0.81	-0.39	-0.59	-0.71	-0.21	-1.32	-0.38	-0.5	-0.79	-0.03	-0.38	-0.43	-0.75	-1.02	-1.15	-1.72	-1.05	-1.33	-0.83	-0.66	-0.81	-1.04	-0.86	-0.66	-0.97	-1.3	-0.48	-1.36	-1.09	-0.58	-1.36	-0.64	-1.04	-0.72	-1.3	-0.59	-0.02	-0.32	-1.06	-0.44	-0.78	-0.35	-0.58	-0.5	-0.56	-0.26	-0.42	-0.58	-1.67	-1.18	-1.79	-0.56	-1.45	-0.85	-0.46	-1.04
hHC026125	AMPD2	0.1	-0.45	-0.07	-0.59	-0.14	-0.48	-0.22	-0.25	-0.06	-0.25	-0.25	-0.51	-0.72	-0.35	-0.23	-0.27	-0.58	-0.83	-0.14	-0.08	0.03	-0.09	-0.23	0.17	-0.26	-0.09	0.1	-0.56	-0.23	-0.69	-0.71	-0.4	-0.33	-1	-0.29	-0.18	-0.92	-0.66	-0.08	-0.39	-0.61	-0.72	-0.35	0.07	-0.65	-0.64	0.03	0.25	0.42	-1.13	-0.77	-0.39	-0.14	-0.48	-0.57	-0.35	-0.54	-0.71	-0.79	-0.69	-0.36	-0.26	0.02	-0.6	0.08	-0.3	0.48	-0.36	-0.03	-0.42	0.21	-0.54	0.04	0.32	0.2	-0.03	0.18	0.36	-0.61	-0.61	1.17	0.28	0.3	-0.56	-0.28	0.73	0.31	-0.37	-0.2	0.14	-0.42	0.2	0.11	-0.01	0.46	1.08	-0.5	0.63	0.97	0.42	1.36	0.79	0.73	0.22	0.17	0.01	0.66	0.21	0.12	-0.01	0.28	0.34	0.95	0.24	0.11	1.54	0.15	-0.26	0.21	0.53	-0.22	0.63	0.1	-0.49	0.4	0.18	0.47	0.07	0.66	-0.07	0.6	1.1	0.64	0.35	0.23	0.1	0.12	1.26	-0.31	0	0.09	-0.1	0.07	0.35	0.1	0.08	-0.32	0.07	-0.34	-0.16	-1.13	-0.36	-0.22	-0.49	-0.47	0.12	-0.38	-0.26	-0.18	-0.36	-0.02	0.05	-0.05	0.57	0.23	-0.31	0.25	-0.37	0.06	0.93	1.76	0.42	0.6	1.12	0.59	0.92	0.48	1.18	-0.5	0.04	0.5	0.12	-0.51	-0.18	-0.51	-0.79	0.26	-0.03	-0.36	-0.59	-0.41	-0.48	-0.31	-0.32	-0.59	-0.34	-0.22	-0.53	-0.62	0.84	0.32	0.17	1.51	-0.56	-0.7	1.36	-0.95
hHC027565	PYY2	NA	NA	NA	NA	NA	NA	NA	NA	NA	NA	NA	NA	NA	NA	NA	NA	NA	NA	NA	NA	NA	NA	NA	NA	NA	NA	NA	NA	NA	NA	NA	NA	NA	NA	NA	NA	NA	NA	NA	NA	NA	NA	NA	NA	NA	NA	NA	NA	NA	NA	NA	NA	NA	NA	NA	NA	NA	NA	NA	NA	NA	NA	NA	NA	NA	NA	NA	NA	NA	NA	NA	NA	NA	NA	NA	NA	NA	NA	NA	NA	NA	NA	NA	NA	NA	NA	NA	NA	NA	NA	NA	NA	NA	NA	NA	NA	NA	NA	NA	NA	NA	NA	NA	NA	NA	NA	NA	NA	NA	NA	NA	NA	NA	NA	NA	NA	NA	NA	NA	NA	NA	NA	NA	NA	NA	NA	NA	NA	NA	NA	NA	NA	NA	NA	NA	NA	NA	NA	NA	NA	NA	NA	NA	NA	NA	NA	NA	NA	NA	NA	NA	NA	NA	NA	NA	NA	NA	NA	NA	NA	NA	NA	NA	NA	1.96	NA	NA	NA	NA	NA	NA	NA	NA	2.18	NA	NA	NA	NA	NA	NA	NA	NA	NA	NA	NA	NA	NA	NA	NA	NA	NA	NA	NA	NA	NA	NA	NA	NA	NA	NA	NA	NA	NA	NA	NA	NA	NA
hHC029005	CCT5	-0.98	-1.23	-1.12	-0.8	-1.17	-0.93	-1	-0.9	-0.81	-0.94	-1.28	-0.98	-1.03	-0.98	-1	-1	-1.76	-1.59	-1.57	-1.14	-0.78	-0.94	-1.72	-0.67	-1.46	-1.22	-0.82	-1.13	-1.34	-1.38	-0.69	-1.12	-1.46	-1.44	-0.76	-1.17	-1.49	-1.19	-1.27	-0.89	-1.06	-1.5	-1.15	-0.97	-1.14	-1.61	-1.25	-0.77	-0.96	-1.2	-1.53	-1.55	-1.49	-1.77	-1.53	-1.3	-0.99	-1.44	-1.3	-1.22	-1.65	-1.82	-1.58	-2.02	-1.26	-1.52	-0.94	-1.63	-1.13	-1.3	-1.65	-1.55	-1.63	-1.71	-1.16	-1.08	-0.79	-0.88	-1.77	-1.73	-1.1	-1.32	-1.7	-1.79	-1.55	-0.77	-1.8	-1.46	-1.7	-2.25	-1.75	-1.19	-2.1	-1.79	-1.22	-1.56	-1.73	-1.33	-1.94	-1.47	-1.57	-1.79	-1.8	-1.56	-1.79	-1.59	-1.25	-2.08	-2.06	-1.55	-1.73	-1.93	-1.29	-1.67	-1.66	-1.72	-1.26	-1.44	-1.39	-1.71	-1.46	-1.8	-1.58	-1.72	-1.79	-1.47	-1.87	-1.18	-1.16	-1.35	-1.88	-1.4	-1.14	-1.68	-1.6	-1.59	-1.25	-1.37	-2.24	-1.39	-1.15	-1.72	-1.59	-2.78	-1.69	-2.02	-1.23	-1.69	-1.67	-1.4	-3.26	-1.81	-1.32	-1.58	-1.1	-1.43	-1.36	-1.3	-1.3	-1.3	-1.24	-1.39	-1.25	-1.37	-1.5	-1.87	-0.84	-1.57	-1.82	-1.58	-1.65	-1.26	-1.39	-1.35	-2.1	-1.29	-0.96	-1.34	-1.37	-1.15	-1.6	-1.34	-1.49	-0.78	-1.28	-1.44	-0.96	-1.41	-1.63	-0.6	-1.06	-1	-1.37	-0.97	-1.52	-1.56	-1.27	-1.23	-1.83	-1.43	-1.51	-1.63	-1.17	-1.47	-1.72	-0.93	-1.61
hHC030445	ST13P4	1.27	1.5	0.9	0.53	0.63	1.26	0.49	1.37	0.92	0.93	0.63	1.67	1.72	1.58	0.56	1.22	0.71	1.13	1.36	-0.03	0.96	0.71	0.7	1.31	1.27	1.45	1.18	1.13	0.97	1.16	1.67	0.93	0.66	0.33	0.56	0.96	0.46	1.27	-0.2	1.01	1.18	0.41	0.81	0.94	1.23	0.51	0.44	0.28	0.44	0.41	1.81	0.99	1.52	0.24	1.49	1.26	0.65	0.54	0.58	1.13	0.45	0	0.14	0.3	0.41	0.77	-0.08	0.16	0.3	0.23	0.04	0.34	0.34	0.09	0.23	0.15	0.46	0.23	-0.07	0.43	-0.32	0.24	0.12	0.62	0.28	1.26	0.31	0.8	0.17	-0.02	0.05	-0.21	0.61	1.26	0.59	0.22	1.35	0.32	0.4	0.1	-0.04	0.15	-0.09	0.39	0.27	0.38	0.48	-0.13	0.07	0.62	-0.33	0.32	0.28	0.24	0.3	0.43	0.62	0.3	0.16	-0.56	0.14	0.35	-0.06	0.19	-0.04	0.1	0.14	0.79	0.63	0.18	-0.38	0.01	-0.09	-0.2	0.44	-0.14	0.06	-0.3	-0.41	0.11	1.02	0.75	0.18	0.15	0.39	0.48	NA	0.39	0.6	0.4	-0.51	0.21	0.52	0.01	0.92	-0.32	0.43	0.01	-0.18	0.17	0.12	0.31	-0.21	0.26	-0.2	0.04	0.11	-0.11	0.22	0.05	-0.06	-0.28	-0.07	0.68	0.02	0.41	0.37	0.53	0.16	0.47	0.52	0.24	0.39	0.6	0.42	-0.01	0.28	0.6	0.16	0.47	0.23	0.51	0.09	0.73	1.14	0.09	0.96	1.04	0.29	-0.57	0.49	0.12	-0.01	0.15	0.14	-0.13	-0.33
hHA033325	CSH2	NA	NA	NA	NA	NA	NA	1.77	1.52	NA	NA	NA	NA	NA	NA	2.79	NA	2.54	1.61	NA	0.83	2.14	NA	1.82	NA	2.29	NA	NA	2.76	NA	0.62	1.59	NA	NA	1.57	NA	NA	1.74	NA	1.73	NA	NA	1.35	NA	NA	NA	NA	NA	NA	NA	NA	NA	NA	NA	1.12	NA	NA	NA	NA	NA	NA	NA	NA	NA	NA	NA	0.87	NA	NA	NA	NA	NA	NA	NA	NA	NA	NA	NA	NA	NA	NA	NA	NA	NA	NA	NA	NA	NA	NA	NA	NA	NA	NA	NA	NA	NA	NA	NA	NA	NA	NA	NA	NA	NA	NA	NA	NA	NA	NA	NA	NA	1.4	NA	NA	NA	NA	NA	NA	3.12	NA	NA	NA	NA	NA	1.91	1.88	1.48	NA	NA	2.07	1.28	NA	NA	NA	NA	NA	NA	NA	NA	NA	NA	NA	NA	NA	NA	NA	NA	NA	NA	NA	NA	NA	NA	NA	NA	NA	NA	NA	NA	NA	NA	NA	NA	NA	NA	NA	NA	NA	NA	1.62	NA	NA	NA	NA	NA	NA	NA	NA	NA	NA	NA	NA	NA	NA	NA	NA	1.01	NA	NA	NA	NA	NA	NA	NA	NA	NA	NA	NA	NA	NA	NA	NA	NA	NA	NA	NA	NA	NA
hHA034765		-1.65	-2.02	-1.02	NA	-1.25	-1.8	-1.34	-1.68	-2.76	-2.38	NA	NA	NA	NA	NA	-2.46	NA	-1.14	NA	-1.85	-1.55	-1.96	NA	-1.69	NA	-2.05	NA	NA	NA	NA	-2.56	NA	-1.59	-2.09	NA	NA	-1.01	-1.75	NA	-1.07	NA	-0.74	NA	-2.66	NA	NA	NA	NA	-3.08	NA	NA	NA	NA	-0.85	NA	NA	NA	NA	NA	-3.61	-0.36	-3.1	-0.07	NA	NA	-1.19	-1.14	-0.83	-1.57	-1.77	-1.87	-2.78	-0.48	-2.01	-1.66	NA	-1.62	-2.23	NA	-1.13	-1.49	-2.31	-1.11	NA	-2.55	-1.54	NA	NA	NA	NA	-2.41	-1.26	-0.79	NA	-0.38	-1.46	NA	-0.9	-1.14	-0.68	-1.49	NA	-0.38	-0.45	-2.54	-1.6	-1.42	-0.81	-1.84	NA	-0.9	NA	-0.68	NA	-1.09	NA	NA	NA	NA	NA	NA	-0.77	NA	-1.4	-1.85	-1.59	NA	0.13	-1.66	-0.48	NA	-1.21	NA	-1.66	NA	-1.12	-1.14	-2.3	-1.65	-0.97	-0.85	-1.32	NA	NA	-0.51	NA	-1.13	-1.45	-0.24	-0.85	NA	NA	-2.23	NA	-3.18	-0.47	-1.38	-1.28	-1.7	-1.87	-1.39	NA	-2.16	-2.03	-2.13	NA	NA	NA	-1.36	-1.75	NA	-1.08	-1.32	-1.44	NA	NA	NA	-1.3	NA	NA	-2.58	NA	-0.51	-1.05	NA	-0.7	-0.54	-1.8	-0.83	NA	-0.41	-0.96	-2.1	NA	-1.84	-1.68	-1.64	-2.23	NA	NA	NA	NA	NA	-0.71	-1.77	NA	-0.98
hHA036205		NA	-2.2	-2.31	NA	-2.89	-2.51	-1.64	-2.06	NA	-3.09	NA	NA	NA	NA	NA	-3.25	NA	-2.64	NA	-2.17	-2.04	-2.07	NA	-2.58	NA	NA	NA	NA	NA	NA	NA	NA	-2.76	NA	-3.06	-3.28	-1.92	-2.84	NA	-1.55	-2.65	NA	-3.17	-3.16	-0.94	NA	-1.31	NA	-4.49	NA	NA	NA	NA	NA	NA	NA	NA	NA	NA	NA	-1.59	NA	-1.65	NA	-0.74	-1.91	-1.09	-1.55	NA	-2.58	-0.92	NA	-1.7	-1.14	-2.15	NA	-5.27	-2.01	NA	-2.78	NA	NA	NA	NA	NA	-2.9	NA	NA	NA	NA	NA	NA	NA	NA	-1.26	-1.16	NA	-1.26	-1.21	-2.13	-1.36	NA	-1.59	-2.27	NA	NA	-1.78	NA	NA	NA	NA	NA	-1.8	NA	NA	-1.91	NA	NA	-1.9	NA	NA	-2.26	NA	NA	NA	-1.95	NA	-1.85	-0.66	-1.08	-1.42	-0.98	NA	-1.97	-2.29	-1.52	-0.76	-0.61	NA	-0.66	NA	-1.36	NA	NA	-2.14	NA	-1.07	-1.52	NA	NA	NA	NA	-0.67	-1.09	-1.19	-1.62	-1.55	-1.04	-1.13	-1.76	-0.68	NA	-1.61	-1.5	NA	NA	NA	NA	NA	-1.91	NA	-1.88	-2.2	-1.7	NA	NA	NA	-2.18	NA	NA	-2.01	NA	-1.54	1.19	NA	-1.58	-1.6	-1.86	-1.55	NA	-2.24	-1.6	-1.86	-1.02	NA	-0.54	-1.61	-2.29	-1.79	NA	NA	NA	NA	NA	NA	NA	NA
hHA037645	MMP8	NA	NA	NA	NA	NA	NA	NA	NA	NA	NA	NA	NA	NA	NA	NA	NA	NA	NA	NA	NA	NA	NA	NA	NA	NA	NA	NA	NA	NA	NA	NA	NA	NA	NA	NA	NA	2.86	NA	NA	NA	NA	NA	NA	NA	NA	NA	NA	NA	NA	NA	NA	NA	NA	NA	NA	NA	NA	NA	NA	NA	NA	NA	NA	NA	NA	NA	NA	NA	NA	NA	NA	NA	NA	NA	NA	NA	NA	NA	NA	NA	NA	NA	NA	NA	NA	NA	NA	NA	NA	NA	NA	NA	NA	NA	3.27	NA	NA	NA	NA	NA	NA	NA	NA	NA	NA	NA	NA	NA	NA	NA	NA	NA	NA	NA	NA	NA	NA	NA	NA	NA	NA	NA	NA	NA	NA	NA	NA	NA	NA	NA	NA	NA	NA	NA	NA	NA	NA	NA	NA	NA	NA	NA	NA	NA	NA	NA	NA	NA	NA	NA	NA	NA	NA	NA	NA	NA	NA	NA	NA	NA	NA	NA	NA	NA	NA	NA	NA	NA	NA	NA	NA	NA	NA	NA	NA	NA	NA	NA	NA	NA	NA	NA	NA	NA	NA	NA	NA	NA	NA	NA	NA	NA	NA	NA	NA	NA	NA	NA	NA	NA	NA	NA	NA	NA	NA	NA	NA
hHA039085		NA	NA	NA	NA	NA	NA	1.51	NA	NA	NA	NA	NA	NA	NA	2.15	NA	2.42	1.19	NA	0.73	1.54	NA	1.36	NA	2.12	NA	NA	2.27	NA	NA	1	NA	1.1	1.01	NA	NA	1.37	0.74	NA	NA	NA	0.92	NA	NA	NA	NA	NA	NA	NA	NA	NA	NA	NA	1.31	NA	NA	NA	NA	NA	NA	NA	NA	NA	NA	NA	0.93	1.75	NA	NA	NA	NA	NA	NA	NA	NA	NA	NA	NA	1.27	NA	1.07	NA	0.95	NA	NA	NA	NA	NA	NA	NA	NA	1.27	0.93	NA	NA	NA	NA	NA	NA	NA	NA	NA	NA	NA	NA	NA	NA	NA	NA	NA	1.24	NA	NA	NA	0.79	NA	NA	2.58	NA	1.38	NA	1.99	NA	1.42	1.77	0.92	1.49	NA	1.71	1.8	1.87	3.49	NA	NA	1.65	1.28	NA	2.73	0.62	1.16	NA	0.32	1.48	NA	1.66	NA	NA	NA	NA	1.41	NA	NA	NA	NA	NA	NA	NA	NA	NA	NA	NA	NA	NA	NA	NA	NA	NA	NA	1.29	NA	2.19	NA	0.85	NA	NA	NA	NA	NA	NA	NA	1.39	NA	NA	NA	NA	0.84	NA	1.22	NA	NA	NA	NA	NA	NA	NA	NA	0.81	NA	NA	NA	NA	NA	0.85	NA	NA	NA	NA
hHA040525		-0.13	-0.09	0.15	0.41	0.09	0.26	0.1	0	0.73	0.22	0.27	0.21	0.09	NA	NA	NA	-0.22	-0.15	NA	0.03	0.24	0.6	0.12	0.33	NA	0.28	NA	0.11	NA	0.59	0.06	NA	-0.22	0.85	0.29	0.49	0.33	-0.02	NA	0.13	NA	-0.06	0.19	-0.32	NA	NA	0.84	-0.04	-0.31	0.98	NA	NA	NA	NA	NA	NA	NA	NA	0.79	-0.17	0.09	-2	-0.34	NA	NA	-0.44	-0.52	-0.57	-0.29	-0.69	-0.38	NA	-0.17	-0.85	-0.33	-0.08	NA	NA	NA	-0.19	0.2	-1.43	-0.41	NA	-0.89	1.08	-0.01	NA	NA	NA	-1.54	0.39	-1.17	NA	-0.29	-1.64	NA	-0.46	-0.56	-0.5	-0.56	NA	-0.01	-0.15	-0.76	-1.97	0.22	0.64	-1.24	NA	0.03	NA	-0.11	-0.02	NA	-1.06	-1.23	NA	-0.79	0.11	NA	-0.95	-0.15	-0.25	-0.97	-0.74	-0.92	-0.89	-0.17	-0.35	-0.78	-0.6	NA	-0.86	-0.5	-0.54	-0.95	-0.45	-0.19	-0.43	-1.42	-0.86	NA	NA	-0.5	NA	NA	-0.66	NA	NA	NA	-0.16	0.51	0.88	0.44	0.77	0.2	0.58	0.9	0.41	0.59	0.11	0.91	0.21	0.31	0.36	1.56	NA	0.4	0.47	0.4	0.75	0.77	0.34	NA	0.25	NA	0.51	0.65	1.19	0.49	NA	0.23	0.79	0.94	0.6	0.53	0.27	-0.57	-0.01	0.86	1.23	0.69	0.72	-0.05	0.4	0.34	0.18	0.6	0.27	-1.08	NA	-0.11	1.12	1.05	NA	0.85
hHM044845		NA	NA	NA	NA	NA	NA	NA	NA	NA	NA	NA	NA	NA	NA	NA	NA	NA	NA	NA	NA	NA	NA	NA	NA	NA	NA	NA	NA	NA	NA	NA	NA	NA	NA	NA	NA	NA	NA	NA	NA	NA	NA	NA	NA	NA	NA	NA	NA	NA	NA	NA	NA	NA	NA	NA	NA	NA	NA	NA	NA	NA	NA	NA	NA	NA	NA	NA	NA	NA	NA	NA	NA	NA	NA	NA	NA	NA	NA	NA	NA	NA	NA	NA	NA	NA	NA	NA	NA	NA	NA	NA	NA	NA	NA	NA	NA	NA	NA	NA	NA	NA	NA	NA	NA	NA	NA	NA	NA	NA	NA	NA	NA	NA	NA	NA	NA	NA	NA	NA	NA	NA	NA	NA	NA	NA	NA	NA	2.23	NA	NA	NA	NA	NA	NA	NA	NA	NA	NA	NA	NA	NA	NA	NA	NA	NA	NA	NA	NA	NA	NA	NA	NA	NA	NA	NA	NA	NA	NA	NA	NA	NA	NA	NA	NA	NA	NA	NA	NA	NA	NA	NA	NA	NA	NA	NA	NA	NA	NA	NA	NA	NA	NA	NA	NA	NA	NA	NA	NA	NA	NA	NA	NA	NA	NA	NA	NA	NA	NA	NA	NA	NA	NA	NA	NA	NA	NA	NA
hHO047725		-1.82	-1.5	-1.09	NA	-1.55	-1.01	-0.9	-0.78	-2.23	-0.95	-1.92	NA	-3.04	-1.8	-0.01	-1.67	-1.88	-1.89	-1.38	-1.44	-0.77	-1.22	-1.41	-0.4	NA	-0.38	NA	-1.21	-0.27	-2.46	-1.85	-1.07	-1.4	-1.84	NA	-0.96	-0.89	-1.43	-0.88	-0.3	-1.37	-1.02	-1.88	-1.5	NA	NA	-0.74	-1.26	-1.22	NA	NA	NA	NA	-0.56	NA	NA	NA	NA	-2.58	-1.32	-2.03	NA	-1.59	NA	-1.31	-1.31	-0.28	-0.57	-1.76	-2.97	-1.25	NA	-1.9	-0.98	-1.86	NA	-0.95	-0.78	-2.08	-1.4	-1.09	-1.02	-2.51	-2.21	NA	0.46	-1.03	-2.01	-2.23	NA	-1.63	-0.73	-0.46	-1.33	-0.6	0.45	NA	-1.3	-2.37	-2.55	-1.58	-2.11	-2.75	-1.27	-3.42	-3.19	-1.7	-1.92	-2.5	NA	-0.34	NA	-2.19	-2.35	-2.41	-2.49	-0.01	-2.45	1.09	-1.77	-1.13	-1.76	-0.36	-2.84	-2.18	-1.11	-2.64	-1.43	-1.18	-0.21	-0.6	-0.11	NA	-0.42	-0.91	-1.19	-1.08	-0.33	-0.98	-0.86	-0.98	-2.04	-0.79	NA	-1.29	-1.13	-1.65	-2.02	-1.14	-1.06	NA	-2.05	-1.67	-2.21	-1.99	-0.84	-0.5	-0.52	-0.98	-1.3	-1.33	-1.59	-1.63	-1.54	-1.43	-1.84	-1.45	-1.5	-0.98	-1.22	-1.04	-0.46	0.11	-0.24	NA	-1.51	-1.27	0.12	-0.73	-0.07	-1.56	-0.91	-1.12	-0.44	-0.99	-0.36	-0.51	-0.36	-0.57	-2.23	-0.68	0.51	-1.6	-1.6	-0.32	-0.12	-0.91	-0.24	-1.13	NA	-2.38	NA	-0.82	0.19	-1.64	-0.78	0.51
hHR001729	TSPAN19	NA	NA	NA	NA	NA	NA	NA	NA	NA	NA	NA	NA	NA	NA	NA	NA	NA	NA	NA	NA	NA	NA	NA	NA	NA	NA	NA	NA	NA	NA	NA	NA	NA	NA	NA	NA	NA	NA	NA	NA	NA	NA	NA	NA	NA	NA	NA	NA	NA	NA	NA	NA	NA	NA	NA	NA	NA	NA	NA	NA	NA	NA	NA	NA	NA	NA	NA	NA	NA	NA	NA	NA	NA	NA	NA	NA	NA	NA	NA	NA	NA	NA	NA	NA	NA	NA	NA	NA	NA	NA	NA	NA	NA	NA	NA	NA	NA	NA	NA	NA	NA	NA	NA	NA	NA	NA	NA	NA	NA	NA	NA	NA	NA	NA	NA	NA	NA	NA	NA	NA	NA	NA	NA	NA	NA	NA	NA	NA	NA	NA	NA	NA	NA	NA	NA	NA	NA	NA	NA	NA	NA	NA	NA	NA	NA	NA	NA	NA	NA	NA	NA	NA	NA	NA	NA	NA	NA	NA	NA	NA	NA	NA	NA	NA	NA	NA	NA	NA	NA	NA	NA	NA	NA	NA	NA	NA	NA	NA	NA	NA	NA	NA	NA	NA	NA	NA	NA	NA	NA	NA	NA	NA	NA	NA	NA	NA	NA	NA	NA	NA	NA	NA	NA	NA	NA	NA	NA
hHC004609	MARS	-2.06	-1.88	-1.84	-1.54	-2.21	-1.63	-1.89	-2.13	-1.33	-1.32	-1.76	-1.64	-1.77	-1.44	-1.81	-1.52	-2.35	-2.94	-1.35	-1.89	-1.79	-1.92	-2	-1.18	-2.02	-2.23	-1.94	-2.18	-1.66	-1.3	-1.78	-1.5	-1.91	-2.36	-1.83	-2.14	-2.47	-1.84	-2.06	-1.49	-1.17	-2.11	-1.55	-1.51	-1.74	-1.7	-1.74	-1.4	-1.49	-1.98	-2.15	-2.43	-1.88	-1.6	-1.86	-1.3	-1.33	-1.77	-1.9	-1.95	-1.88	-2.18	-1.51	-1.95	-1.36	-1.78	-1.32	-1.23	-1.4	-1.94	-1.03	-1.54	-1.28	-1.48	-1.39	-1.38	-1.14	-1.28	-2.1	-1.64	-1.03	-1.05	-1.48	-1.59	-1.84	-1.14	-1.33	-1.4	-1.77	-0.77	-2.14	-1.11	-2.17	-2.11	-1.27	-1.45	-1.98	-1.62	-1.63	-0.92	-0.91	-2.02	-1.15	-0.92	-1.11	-1.99	-1.43	-1.16	-1.53	-1.51	-1.7	-1.51	-0.59	-1.87	-1.51	-1.09	-1.26	-2.45	-0.56	-1.24	-1.47	-1.08	-1.49	-2.32	-1.91	-1.64	-0.59	-1.29	-1.75	-1.61	-1.68	-0.49	-0.91	-1.38	-1.26	-1.27	-1.44	-1.25	-1.57	-1.58	-1.06	-1.22	-1.57	-1.5	-1.16	-1.83	-1.29	-1.21	-1.85	-1.55	-2.52	-1.79	-2.29	-2.36	-1.32	-1.77	-1.93	-1.43	-1.94	-2.55	-1.86	-2.01	-2.02	-1.6	-1.78	-2.13	-1.35	-2.51	-2.22	-1.6	-1.15	-2	-2.29	-1.71	-1.52	-2.22	-2	-1.1	-1.52	-1.1	-1.59	-2	-2.37	-0.8	-2.01	-3.09	-1.46	-1.46	-1.23	-1.29	-1.81	-1.8	-1.7	-1.92	-1.94	-1.59	-1.27	-1.78	-1.67	-2.39	-1.47	-2	-1.36	-1.87	-2.6	-1.02	-1.94
hHR007489	GNS	2.1	1.44	1.52	1.53	2.05	2.27	1.14	1.76	2.8	2.85	2.52	2.84	2.56	2.71	1.48	1.85	0.62	0.68	1.77	1.53	1.18	1.91	2.4	3.02	1.64	1.92	1.52	1.22	1.77	3.28	1.17	2.31	2.18	1.31	2.25	1.99	1.59	2.22	1.05	1.52	1.68	1.23	2.03	1.96	1.47	1.48	2.17	1.29	2.24	2.27	2.27	0.51	1.77	2	2.74	2.25	1.94	1.56	1.75	3.28	2.05	0.5	1.78	0.55	0.61	2.67	0.86	1.64	2.61	2.27	1.12	1.89	1.33	1.1	1.87	2.46	3.08	3.02	2.15	1.81	1.69	2.32	2.37	2.58	2.05	1.46	1.73	2.68	2.56	1.74	0.72	1.74	1.4	1.03	1.15	2.04	0.53	1.61	0.82	1.59	0.34	0.01	1.5	2.1	1.8	1.18	1.85	1.72	0.85	0.8	1.6	1.2	3	1.57	2.03	1.52	0.82	0.51	2.05	1.76	2.45	2.71	1.28	1.77	1.25	1.47	1.69	0.44	0.7	0.94	1.03	2.62	0.29	0.74	2.71	1.57	0.78	2.27	1.13	0.42	2.38	2.7	2.35	0.56	2.73	1.41	2.12	1.87	1.8	2.68	1.87	2.49	1.22	0.98	1.4	0.93	1.79	1.44	1.27	0.99	1.57	1.16	1.31	2.25	1.93	1.62	1.99	1.3	0.66	1.22	0.74	0.34	1.37	1.67	0.33	1.39	1.1	1.46	1.47	2.19	2.27	1.33	0.98	1.75	1.26	0.52	1.36	1.91	1.64	1.06	1.3	1.06	0.68	1.41	1.65	1.75	2.29	1.25	1.69	0.77	0.66	0.45	1.36	2	1.77	1.52	0.99
hHC008929	ARAP2	-1.68	-1.03	-1.66	-0.71	-0.02	0.93	-0.45	1.01	-0.04	-0.43	-0.86	-1.54	-1.02	-1.77	0.7	1.02	-0.65	-0.47	-0.67	0.19	0.93	2.1	0.84	1.42	-2.38	1.36	0.45	0.18	0.57	1.07	-2.41	0.4	0.7	1.68	-1.23	-0.17	1.18	-2.3	-1.12	1.57	-0.16	1.78	-0.1	-1.14	0.85	-0.49	0.36	1.14	1.46	3.06	NA	NA	NA	1.91	NA	-1.92	NA	NA	1.46	2.47	0.07	-2.34	0.07	-1.61	0.07	-0.18	-0.23	0.62	-0.1	-2.04	-0.35	-0.93	-0.43	-1.08	-0.84	-1.77	-0.7	-0.75	-1.57	-1	1.2	-0.56	-0.26	-0.88	-0.56	2.86	0.44	-0.45	-0.66	1.39	-0.56	-1.06	-1.53	-3.42	0.12	0.77	NA	-0.31	1.06	0.53	1.15	0.57	1.01	1.75	0.37	0.37	0.04	0.78	0.27	NA	1.27	NA	1.34	0.45	-0.25	1.69	0.36	-1.9	2.91	0.14	0.69	1.58	0.64	-1.13	-1.49	-0.87	0.06	-1.12	-0.64	0.22	-0.22	0.87	1.13	0.31	1.28	-1.15	-1.93	0.3	-0.37	-0.3	0.3	-0.21	0.06	NA	1.12	-0.23	0.21	-0.56	-0.28	-0.53	0.23	0.33	-0.61	1.27	0.89	0.7	2.86	2.69	1.37	1.66	0.54	0.44	2.26	1.17	1.21	1.5	1.9	-0.11	1.45	1.26	1.2	2.4	1.99	2.88	NA	2.03	2.28	2.6	2.09	3.05	0.76	2.8	0.38	1.89	2.54	1.02	1.64	1.37	0.62	0.9	0.92	1.95	0.37	1.58	1.49	2.39	1.39	1.76	0.7	0.94	2.66	1.64	1.74	3.82	2.88	2.11	4.24
hHC010369	GFPT2	0.97	1.33	0.57	0.7	1.2	1.37	1.2	1.38	0.76	0.97	0.92	0.23	0.71	0	1.62	1.36	0.79	0.95	1.79	1.15	2.05	1.07	0.53	2.53	0.02	2.4	2.3	1.58	1.83	0.98	-0.11	0.73	0.59	0.78	1.02	0.85	1.51	0.05	0.38	1.91	0.86	2.87	1.68	2.36	1.17	1.59	1.32	1.73	1.27	1.41	-0.69	0.7	1.46	1.51	0.36	-0.11	0.34	1.05	0.94	0.68	1.51	1.25	1.55	1.66	2.71	2.12	1.47	1.92	1.48	1.19	2.04	1.28	2.38	2.06	0.79	1.52	1.66	1.71	0.61	1.35	4.29	1.21	1.57	1.11	1.94	2.67	1.55	1.07	1.18	1.1	1.16	3.38	2.12	1.9	1.51	3.43	2.89	2.76	3.2	2.26	3.43	3.15	2.06	2.72	2.56	3.15	3	2.08	2.36	3.08	4.34	1.64	3.25	1.91	2.35	3.27	0.89	2.84	3.33	3.82	1.96	1.51	2.27	0.31	1.87	3.67	2.95	0.56	3.19	3.17	1.36	2.2	2.03	1.36	1.82	0.97	1.01	2.38	2.08	2.79	2.21	2.08	1.5	2	1.75	1.93	1.59	1.88	2.03	1.35	0.73	0.78	2.12	1.52	1.64	1.86	1.82	2.35	2.46	2.19	2.1	2.55	2.12	1.96	2.43	2	2.24	1.72	1.94	2.79	2.83	3.48	2.01	3.21	2.19	3.11	3.05	2.92	2.34	1.99	1.35	2.17	2.15	1.53	1.14	1.82	1.86	1.99	1.92	1.36	1.45	1.45	0.99	1.91	1.5	3.05	1.93	2.03	1.96	1.57	1.79	2.25	2.03	2.06	1.83	1.77	2.25
hHR011809	RGP1	0.58	0.2	0.54	0.67	0.34	0.47	0.27	0.38	0.68	0.63	0.24	0.33	0.59	0.69	0.17	0.04	-0.05	0	0.52	0.04	0.17	0.14	-0.01	0.15	0.25	-0.06	0.32	0.52	-0.1	-0.17	-0.03	0.54	0.17	-0.32	0.07	0.42	-0.74	NA	0.11	-0.05	0.1	-0.19	0.57	0.49	0.15	0.36	-0.41	-0.01	-0.12	0.02	0.42	-0.02	0.27	-0.62	0.45	0.39	0.43	0.19	0.06	0.51	0.62	-0.15	0.8	0.45	0.35	0.45	0.32	0.67	0.61	0.56	0.47	0.47	0.35	0.37	0.75	0.51	1.15	0.84	0.81	0.58	0.17	0.97	0.34	0.52	0.49	-0.37	0.46	0.73	0.51	0.02	0.06	0.23	0.43	1.12	0.65	0.59	0.86	0.47	0.39	0.36	0.28	0.26	0.26	0.07	0.35	0.57	0.52	0.27	0.27	0.64	0.13	0.54	0.6	0.47	0.52	0.29	0.46	0.77	0.16	0.28	0.38	0.13	0.42	0.53	0.86	0.38	0.18	0.47	0.63	0.33	0.41	0.1	0.61	0.12	0.49	0.59	0.44	0.09	0.48	-0.17	0.76	0.81	0.34	0.13	0.31	0.42	0.6	0.65	0.7	0.78	-0.96	0.45	0	0.24	0.45	0.29	-0.19	-0.18	0	0.03	0.24	-0.15	0.2	0.27	0.04	-0.03	-0.31	0.44	-0.36	0.11	0.08	-0.34	-0.77	-0.11	0.41	-0.21	0.31	0.1	-0.61	0.11	0.26	0.13	-0.18	-0.27	0.15	-0.96	0.04	0.4	0.67	-0.1	-0.29	-0.29	-0.27	-0.36	0.28	0.04	0.4	0.4	0.44	-0.55	0.21	-0.13	-0.1	-0.41	-0.01	0.29	-0.39
hHC013249	C12orf59	NA	NA	NA	NA	NA	NA	NA	NA	NA	NA	NA	NA	NA	NA	NA	NA	NA	NA	NA	1.03	NA	NA	NA	NA	NA	NA	NA	NA	NA	NA	NA	NA	2.74	NA	NA	NA	NA	NA	NA	NA	NA	NA	NA	NA	NA	NA	2.32	NA	NA	NA	NA	NA	NA	NA	NA	NA	NA	NA	NA	NA	NA	NA	NA	NA	NA	NA	NA	NA	NA	NA	NA	NA	NA	NA	NA	NA	NA	NA	NA	NA	NA	NA	NA	NA	NA	NA	NA	NA	NA	NA	NA	NA	NA	NA	NA	4.69	NA	NA	NA	NA	NA	NA	NA	NA	NA	NA	NA	NA	NA	NA	NA	NA	NA	NA	NA	NA	NA	NA	NA	NA	NA	3	NA	NA	NA	NA	NA	NA	NA	NA	NA	2.67	NA	NA	NA	NA	NA	NA	NA	NA	NA	NA	NA	NA	NA	NA	NA	NA	NA	NA	NA	NA	NA	NA	NA	NA	NA	NA	NA	NA	NA	NA	NA	NA	2.11	NA	NA	NA	NA	0.28	NA	1.49	1.87	NA	NA	NA	NA	NA	NA	NA	1.36	NA	NA	NA	NA	NA	NA	NA	NA	NA	NA	NA	NA	NA	NA	NA	NA	NA	NA	NA	NA	NA	2.11	NA	NA	2.6	NA
hHC014689	FBXO42	-0.83	-0.5	-0.24	-0.19	-0.48	-0.23	-0.7	-0.38	-0.57	0.15	-0.64	-0.28	-0.53	0.08	-1.04	-0.46	-0.76	-1	0.28	-0.4	-1.16	-1.27	-1.02	-0.62	-0.65	-0.36	-0.4	-0.39	-0.74	-1.01	-1.31	-0.06	-0.74	-1.18	-0.85	-0.33	-1.45	-0.37	-0.89	-0.81	-0.93	-0.77	0.19	0.04	-1.08	-0.36	-1.03	-0.48	-0.32	-0.66	0.54	-0.72	-0.11	-0.8	-0.12	-0.41	-0.17	-0.3	-0.81	-0.99	0.68	0.11	0.93	0.83	0.03	0.34	0.26	0.99	0.65	0.72	0.66	0.59	0.91	1.23	0.01	0.11	0.66	0.61	0.51	0.3	-0.09	1.92	0.76	0.8	0.89	-0.04	1.07	1.28	0.85	1.65	0.33	0.55	0.97	1.68	0.9	1.22	0.35	0.62	1.11	1.02	0.79	0.31	1.12	0.27	0.64	0.65	0.67	0.81	0.84	0.64	-0.02	0.3	0.7	0.72	1.81	0.45	0.45	0.78	0.45	0.54	0.63	0.42	0.41	0.56	1.15	1.32	0.87	0.92	-0.28	0.34	0.66	0.24	0.2	0.04	1.33	0.49	0.7	0.55	0.58	-0.02	0.86	1.08	0.42	1.26	1	0.8	0.3	0.62	0.49	1.03	-0.08	0.44	-0.64	-0.9	-0.23	-0.35	-0.35	-0.27	-0.59	-0.69	-0.34	-0.55	-1.01	-0.12	-0.05	-0.4	-0.18	-0.17	-0.81	-0.01	-0.82	-0.98	-1.18	-0.94	1.17	-0.61	-0.44	-0.62	-0.89	0.14	-0.78	-0.11	-1	0.14	-0.65	-1.51	0.06	0.68	0.99	-0.56	-0.83	-0.96	-0.74	-1.12	-0.35	-0.03	0.16	-0.46	NA	-1.27	-0.22	-0.78	-0.27	-0.31	-0.59	0.31	-1.29
hHC016129	FAM159A	NA	NA	NA	NA	NA	NA	NA	NA	NA	NA	NA	NA	NA	NA	NA	NA	NA	NA	NA	NA	NA	NA	NA	NA	NA	NA	NA	NA	NA	NA	NA	NA	NA	NA	NA	NA	NA	NA	NA	NA	NA	NA	NA	NA	NA	NA	NA	NA	NA	NA	NA	NA	NA	NA	NA	NA	NA	NA	NA	NA	NA	NA	NA	NA	NA	NA	NA	NA	NA	NA	NA	NA	NA	NA	NA	NA	NA	NA	NA	NA	NA	NA	NA	NA	NA	NA	NA	NA	NA	NA	NA	NA	NA	NA	NA	NA	NA	NA	NA	NA	NA	NA	NA	NA	NA	NA	NA	NA	NA	NA	NA	NA	NA	1.32	NA	NA	2.48	NA	NA	NA	NA	NA	NA	NA	NA	NA	NA	NA	NA	NA	NA	NA	NA	NA	NA	NA	NA	NA	NA	NA	NA	NA	NA	NA	NA	NA	NA	NA	NA	NA	NA	NA	NA	NA	NA	NA	NA	NA	NA	NA	NA	NA	NA	NA	NA	NA	NA	NA	NA	NA	NA	NA	NA	NA	NA	NA	NA	NA	NA	NA	NA	NA	NA	NA	NA	NA	NA	NA	NA	NA	NA	NA	NA	NA	NA	NA	NA	NA	NA	NA	NA	NA	NA	NA	NA	NA	NA
hHC017569	COG4	0.44	-0.45	0.05	0.55	-0.02	-0.24	-0.12	-0.47	0	-0.36	-0.28	-0.15	-0.17	-0.1	-0.56	0	-0.69	-0.69	-0.08	-0.19	-0.03	-0.65	-0.51	0.17	0	-0.56	-0.1	-0.42	-0.65	-0.47	0.23	0.11	-0.08	-0.54	-0.02	-0.53	-1.34	-0.02	-0.19	-0.79	-0.38	-0.92	0.36	-0.12	-0.17	-0.69	-0.36	-0.05	-0.64	-0.88	0.17	-0.63	-0.4	-0.7	-0.12	-0.04	-0.11	-0.38	-0.43	-0.04	0.05	-0.02	0.13	-0.1	0.46	0.56	0.62	0.11	0.31	0.04	0.57	0	0.3	0.41	0.43	0.25	0.59	0.72	0.43	-0.2	-0.01	0.34	0.29	0.31	0.01	-0.67	0.19	0.08	0.15	0.38	0.03	0.29	0.5	0.65	0.45	1.25	-0.03	0.91	0.56	0.2	0.79	0.62	-0.02	0.12	0.09	0.18	0.49	-0.23	0.4	0.14	0.24	1.05	1.33	0.15	0.5	0.38	0.92	0.39	0.01	0.67	0.22	1.08	0.82	0.68	0.75	0.56	1.11	1.2	0.95	0.32	0.6	1.03	0.63	0.34	0.26	0.5	0.71	1.18	0.26	0	0.66	0.57	0.39	0.96	0.13	0.48	0.44	0.39	0.27	0.11	-1.26	0.1	0.08	-0.39	-0.33	-0.3	-0.84	-0.45	-0.34	-0.79	-0.17	0.07	-0.47	-0.53	-0.28	-1.23	-0.07	-1	-1.49	-0.28	-0.52	-0.92	-1.21	-0.2	0.96	-0.76	-0.98	-0.61	-0.83	-0.54	0.31	-0.52	-0.75	0.33	-1.1	-1.51	0.06	-0.41	0.11	-0.45	-0.34	-0.8	-0.25	-0.91	-0.48	-0.42	-0.43	-0.39	-0.6	-0.69	-0.68	-0.96	-0.65	-1.22	-1.13	-0.2	-1.12
hHC019009	GJB5	NA	NA	NA	NA	NA	NA	NA	NA	NA	NA	NA	NA	NA	NA	NA	NA	NA	NA	NA	NA	NA	NA	NA	NA	NA	NA	NA	NA	NA	NA	NA	NA	NA	NA	NA	NA	NA	NA	NA	NA	NA	NA	NA	NA	NA	NA	NA	NA	NA	NA	NA	NA	NA	NA	NA	NA	NA	NA	NA	NA	NA	NA	NA	NA	NA	NA	NA	NA	NA	NA	NA	NA	NA	NA	NA	NA	NA	NA	NA	NA	NA	NA	NA	NA	NA	NA	NA	NA	NA	NA	2.98	NA	NA	NA	NA	NA	NA	NA	NA	NA	NA	NA	NA	NA	NA	NA	NA	NA	NA	NA	NA	NA	NA	NA	NA	NA	NA	NA	NA	NA	NA	NA	NA	NA	NA	NA	NA	NA	NA	1.17	NA	NA	NA	NA	NA	NA	NA	NA	NA	NA	NA	NA	NA	NA	NA	NA	NA	NA	NA	NA	NA	NA	NA	NA	NA	NA	NA	NA	NA	NA	NA	NA	NA	NA	NA	NA	NA	NA	NA	NA	NA	NA	NA	NA	NA	NA	NA	NA	NA	NA	NA	NA	NA	NA	NA	NA	NA	NA	NA	NA	NA	NA	NA	NA	NA	NA	NA	NA	NA	NA	NA	NA	NA	NA	NA	NA	NA
hHC021889	MYL6	3.12	1.4	2.62	NA	2.65	2	1.72	2.71	2.6	2.93	2.88	2.77	3.15	3.25	1.88	2.56	1.42	1.68	2.23	2.37	2.49	2.07	2.56	3.05	2.36	2.38	2.73	2.54	2.2	2.4	2.43	3.21	2.77	1.99	2.25	2.31	2.1	2.29	2.21	1.61	2.22	1.73	2.91	3.78	1.89	1.53	2.31	2.48	2.13	1.34	1.78	0.88	1.37	2.55	2.25	1.52	2.14	1.73	2.2	2.34	1.83	1.65	2.28	1.84	2.21	3.05	2.5	1.66	2.1	NA	2.21	NA	1.91	2.21	2.58	NA	3.72	3.87	2.96	2.48	3.2	3.04	2.33	2.31	2.26	3.06	2.36	2.5	2.62	2.58	NA	3.18	2.42	3.08	2.92	3.22	2.03	2.49	1.85	2.98	1.96	1.82	2.21	2.42	1.93	NA	2.38	1.8	NA	2.69	2.21	3.23	2.88	2.11	3.39	2.76	2.86	2.13	2.36	2.81	2.31	3.17	2.92	2.5	2.75	2.8	3.68	1.77	3.06	NA	2.17	2.32	2.01	1.85	2.82	2.51	2.47	2.8	2.6	2.16	3.47	3	3.36	2.8	2.83	2.81	2.45	2.95	2.47	3.25	0.41	2.04	2.42	1.89	1.63	2.01	1.56	1.65	2	1.54	2.33	2.33	1.68	2.4	1.92	1.16	3.33	1.58	0.91	2.09	1.75	1.48	1.53	2.18	1.98	1.96	1.92	2.61	1.52	2.37	2.51	1.8	0.92	2.38	1.2	1.73	1.95	1.86	1.66	2.12	1.54	1.7	2.37	1.54	1.5	2.26	2.52	1.78	2.09	1.57	1.1	0.68	1.98	0.88	0.88	1.55	1.13
hHC023329	HLA-DMA	3.15	2.77	2.98	NA	2.98	2.41	3.28	3.66	3.42	3.73	3.87	3.19	3.47	3.44	3.43	3.78	3.98	4.7	3.92	3.88	3.87	3.73	3.69	3.62	4.44	3.98	4.95	4.43	3.41	3.67	5.03	2.96	4.35	3.98	3.36	3.12	3.54	3.64	3.51	3.99	3.46	4.34	3.52	4.45	3.5	3.54	4.93	3.44	4.34	3.52	4.21	2.73	2.5	4.17	2.88	3.42	3.17	3.4	4.08	3.3	3.04	4.02	2.95	4.46	4.28	4.07	4.06	3.29	3.15	4.47	4.07	3.9	3.39	4.05	3.59	4.76	4.39	4.51	3.67	3.33	3.93	3.83	4.25	3.84	4.19	4.35	4.69	4.03	4.38	4.34	3.62	4.35	4.08	4.12	4.53	5.34	4.57	4.16	4.38	3.6	4.23	4.3	3.77	3.94	3.55	4.42	3.82	4.07	4.7	4.32	4.7	4.22	4.21	4.13	4.17	4.33	5.46	4.26	4.32	3.79	3.58	4.6	4.23	3.75	3.73	4.57	5.05	3.01	4.88	4.29	4.77	5.28	4.98	4.7	4.51	3.5	3.77	6.01	4	4.27	4.17	4.4	5.01	4.78	4.12	4.26	3.69	4.08	3.67	4.05	2.19	3.14	4.79	4.48	4.29	3.72	4.71	4.21	5.22	4.14	4.46	4.43	4.07	5.43	5.4	4.27	6.85	4.96	3.19	4.63	4.69	4.24	5.63	4.91	4.58	5.3	4.14	4.76	3.81	4.35	5.84	4.38	3.6	3.87	3.75	4.98	4.72	4.29	3.29	4.45	4.32	3.74	3.8	4.63	4.07	4.72	4.11	4.13	4.43	5.36	4.47	4.42	4.74	3.66	3.31	4.95	4.66
hHC026209	RHOV	-2.69	-2.79	-2.65	-3.67	-3.03	-3.22	-2.39	-3.03	-3.06	-2.91	-2.96	-3.07	-2.4	-2.63	-2.21	-3.25	-3.28	-4.14	-3.49	-2.99	-2.52	-3.08	-3.24	-3.33	-3.29	-4.51	-2.87	-4.08	-2.94	-4.06	-4.37	-3.43	-3.42	-4.49	-3.2	-3.33	-3.98	-4.07	-2.29	-3.42	-2.81	-3.65	-3.5	-3.1	-2.81	-3.03	-2.69	-2.26	-2.88	-3.47	-3.41	-2.45	-2.99	-3.39	-3.17	-2.95	-3.31	-2.52	-3.91	-3.39	-3.59	-3.63	-2.94	-5.38	-2.72	-3.94	-1.86	-3.25	-3.19	-3.75	-2.91	-3.48	-2.86	-2.84	-3.25	-3.39	-3.78	-3.55	-3.84	-3.9	-3.9	0.68	-0.27	-4.62	-0.23	-3.51	0.7	-3.54	-2.02	0.91	1.09	-3.93	-1.8	-3.06	-3.38	-3.08	-4.26	-2.99	-3.21	-3.58	-2.65	-2.56	-3.6	-3.3	-3.98	-3.18	-3.16	-4.38	-3.34	-2.6	-4.36	-2.39	-3.65	-4.73	-4.09	-2.82	-3.81	-3.11	-3.38	-3.79	-4.59	-3.46	-4.03	-3.86	-3.38	-3.72	-3.36	-3.04	-2.62	-0.46	-2.02	-2.88	-1.79	-2.67	-3.07	-2.88	-2.38	-2.13	-4.21	-3.17	-3.42	-3.78	-3.52	-3.72	-2.92	-3.36	-3.66	-3.22	-3.76	-3.74	-5.17	-3.98	-3.49	-3.66	-2.47	-3.09	-4.48	-3.25	-3.84	-3.31	-3.16	-2.88	-3.31	-1.07	-0.24	-1.39	-1.73	-1.52	-3.33	-3.67	-3.14	-2.85	-3.24	-3.22	-3.54	-3.98	-3.67	-3.26	-3.84	-3.58	-2.23	-4.69	-3.04	-3.23	-3.09	-4.03	-2.89	-3.49	-3.25	-3.03	-3.09	-3.55	-3.32	-3.33	-3.53	-3.61	-3.71	-3.58	-3.91	-2.94	-2.66	-3.12	-1.91	-2.16	-4.02	-1.4	-3.9
hHC027649	HSD17B4	0.09	0.58	-0.17	0.01	-0.14	1.5	-0.42	0.46	1.14	0.54	0.64	0.96	0.97	1.04	-0.28	1.11	-0.68	-0.43	1.25	0.05	-0.07	0.61	0.15	1.75	0.46	-0.12	0.13	0.4	0.23	1.28	0.43	0.8	0.8	-0.52	1.14	0.03	0.03	0.86	-0.54	0.29	0.26	-0.69	0.75	-0.18	0.76	0.25	0.23	0.53	0.52	0.82	1.65	-0.35	1.16	0.65	1.4	1.83	1.09	0.52	1.01	1.26	0.44	-1.01	0.44	-0.71	-0.41	-0.55	-0.1	0.45	0.7	-0.32	0.2	0.52	0.15	-0.13	0.41	0.14	0.53	-0.04	-0.41	0.19	-0.64	-0.08	0.49	0.95	-0.23	-0.57	0.08	0.7	0.45	1.06	-0.17	-0.37	-0.68	-0.5	0.02	-0.58	-0.08	0.18	-0.32	0.53	0.09	-0.87	0.34	0.73	0.41	-0.78	0	0.56	-0.42	-0.25	-0.15	-0.1	1.42	-0.42	0.45	0.27	-0.22	-1.46	1.15	-0.05	0.72	1.22	-0.28	-0.57	-0.18	0.18	0.88	-1.42	-0.48	-0.7	-1.07	0.85	-0.34	-0.53	-0.04	0.52	-0.47	-0.33	-0.43	-0.63	0.93	1	0.14	0.18	0.45	0.33	NA	0.27	0.1	0.39	0.22	0.87	-0.95	-1.03	0.25	-0.89	-0.07	-0.41	-0.69	-0.95	-0.75	-0.51	-0.61	-0.15	-0.51	-0.6	-0.13	-1.24	-0.76	-0.52	-0.45	-1.6	-1.1	0.14	0.1	-0.68	-0.59	0.36	0.06	0.36	0	-0.52	-0.47	0.25	-0.81	-2.58	-0.78	-0.64	0.45	0.3	-0.43	-0.62	-1.08	-0.51	0.03	-0.73	0.53	-0.11	0.11	-1.14	0.04	-1.15	-0.79	0.48	-0.23	-0.35	NA
hHR029089	CYP2B7P1	NA	1.26	NA	NA	0.73	0.9	1.19	1.57	1.45	NA	1.8	1.64	NA	2	1.3	1.32	0.94	1.46	NA	1.11	1.32	NA	0.66	1.17	1.65	1.44	NA	NA	1.38	0.71	1.54	NA	0.85	0.34	NA	1.9	0.71	1.37	1.52	NA	1.85	1.01	0.55	1.32	NA	NA	NA	NA	NA	NA	NA	NA	NA	NA	1.77	NA	NA	NA	NA	NA	NA	NA	1.31	NA	NA	1.16	1.23	NA	1.79	NA	1.55	NA	NA	1.75	1.39	NA	2.52	2.15	1	0.89	NA	NA	1.89	NA	1.34	NA	2.18	1.77	1.09	2.03	NA	0.96	1.28	NA	NA	NA	NA	NA	1.17	1.13	NA	NA	0.34	1.17	NA	NA	1.6	NA	NA	NA	NA	NA	1.12	1.53	1.35	NA	NA	NA	0.66	1.35	1.31	1.1	NA	0.62	1.23	1.54	1.47	NA	NA	0.55	2.4	NA	NA	NA	1.83	1.26	1.53	NA	1.29	NA	2.25	2.01	0.93	2.4	1.38	NA	1.73	1.09	0.57	0.81	NA	1.09	NA	NA	NA	NA	NA	NA	0.65	NA	NA	NA	NA	NA	1.25	NA	1.02	NA	0.97	NA	NA	1.23	1.22	1.35	NA	1.06	NA	NA	NA	NA	0.87	NA	NA	NA	NA	0.77	0.7	1.15	NA	NA	NA	NA	NA	NA	NA	NA	NA	NA	NA	NA	NA	NA	0.78	NA	NA	NA	NA
hHC030529	POLD2	-0.51	-1.11	-0.37	-0.51	-1.11	-1.12	-1	-0.84	-0.75	-1.42	-1.02	-0.95	-0.94	-0.78	-1.28	-1.46	-1.79	-1.13	-0.77	-1.18	-0.72	-1.42	-1.58	-1.16	-0.79	-1.66	-0.82	-0.64	-1.47	-1.75	-0.37	-1.08	-1.51	-2.23	-0.82	-0.9	-1.98	-0.61	-1.02	-1.01	-1.4	-2	-1.19	-1.17	-1.19	-1.56	-1.11	-1.07	-0.98	-1.7	-0.63	-1.37	-1.26	-1.64	-1.06	-0.28	-1.08	-1.3	-1.49	-1.06	-1.14	-1.27	-0.66	-0.66	-0.89	-0.95	-0.54	-1.14	-0.98	-1.1	-0.48	-0.52	-0.77	-0.86	-0.53	-0.87	-1.01	-1.08	-0.7	-1.6	-0.47	-0.54	-0.83	-1.32	-1.3	-1.7	-1.22	-1.18	-0.96	-0.54	-0.84	-0.42	-0.88	-0.26	-0.72	-0.25	-0.48	0.05	-0.67	-1.43	-0.36	-0.47	-0.95	-0.78	-1.26	-0.76	-0.82	-1.76	-0.87	-0.89	-0.96	-0.2	-0.81	-1.73	-0.72	-0.35	-0.63	-0.66	-1.22	-0.74	-1.51	-0.95	-1.14	-1.08	-0.52	-0.98	-0.5	0.37	-0.12	-0.97	-0.92	-1.13	-0.64	-0.87	-1.01	-0.79	-0.29	0.1	-0.99	-0.52	-0.87	-0.9	-1.23	-0.12	-1.15	-1.09	NA	-0.71	-1.16	-1.28	-2.71	-1.26	-1.29	-1.69	-1.09	-1.54	-1.84	-1.44	-1.63	-1.88	-1.13	-1.18	-1.75	-1.33	-1.8	-2.22	-1.82	-2.05	-2.45	-1.3	-1.75	-1.88	-2.75	-2.12	-0.58	-2.35	-2.11	-1.65	-2.01	-1.95	-1.65	-2.53	-1.63	-0.94	-1.85	-2.49	-1.1	-1.41	-1.14	-1.26	-1.52	-1.79	-1.52	-1.32	-1.81	-1.7	-1.48	-1.7	-1.87	-1.63	-1.73	-1.89	-1.48	-2.28	-2.4	-1.39	-1.93
hHR031969	NBPF14	0.33	0.21	0.46	0.41	0.3	0.64	-0.28	0.04	0.9	0.69	0.4	0.52	0.48	0.53	-0.23	0.44	-0.08	0.46	0.76	-0.12	-0.44	0.06	-0.22	0.11	-0.25	1.09	0.92	0.64	-0.52	0.03	-0.08	0.81	0.71	0.09	0.08	0.97	-0.34	0.51	-0.2	0.62	-0.09	0.25	0.95	0.54	-0.3	0.58	-0.17	-0.03	0.19	-0.23	0.99	-0.52	0.48	-0.91	0.45	0.24	-0.52	-0.86	-0.42	-0.35	1.36	0.16	0.92	0.45	0.65	0.98	0.34	0.8	1.13	-0.13	0.32	0.22	0.81	0.26	0.85	0.88	1.47	1.38	-0.06	1.12	0.28	-0.73	0.81	1.53	1.03	1.26	0.99	1.4	0.07	-0.57	NA	0.95	1.3	0.45	1.11	0.11	-0.01	0.21	0.55	1.1	0.11	0.49	1.22	0.31	0.31	-0.59	0.48	0.46	0.69	0.93	0.24	0.18	0.17	1.78	0.79	0.04	0.63	-0.09	0.13	0.67	1.08	0.42	0.56	0	0.25	0.71	-0.3	0.54	0.78	0.8	0.66	-0.1	-0.26	0	0.9	0.78	1.04	-0.37	0.56	0.3	0.93	1.4	1.04	-0.1	0.89	1	NA	0.96	1.49	1.56	-0.77	0.07	0.26	0.29	0.53	0.65	0.04	-0.02	0.38	0.26	0.1	-0.16	0.74	0.14	0.26	0.76	-1.23	0.68	0.5	0.93	-0.39	0.09	0.85	0.42	1.3	1.08	0.98	-0.14	-0.2	0.88	0.2	1.13	0.3	-0.41	0.64	-0.19	0.11	0.81	0.8	0.67	0.24	0.2	-0.37	0.1	0.68	0.47	0.37	0.6	0.59	0.36	0.24	0.45	-0.01	-0.02	0.62	-0.09	-0.16
hHA033409	TTC3	1.02	1.72	0.04	0.97	1	1.98	-0.01	1.19	1.45	0.31	1.46	2.15	1.7	2.18	0.24	0.22	0.63	1.28	-0.43	0.74	-0.34	-0.12	0.46	0.16	1.36	1.28	1.18	1.44	-0.15	-0.33	1.53	1.95	-1.28	0.64	0.79	1.9	0.03	1.75	-0.37	0.48	-0.69	0.11	0.03	-1.55	-1.27	-1.21	-0.99	-0.81	-1.41	1.01	2.3	0.21	2.08	-0.88	2.06	1.92	0.41	0.51	1.53	2.02	1.08	-0.9	-0.07	-0.81	-1.75	0.14	-0.91	-0.17	-0.01	0.15	-1.04	0.4	-0.8	0.44	0.51	0.64	0.52	0.14	-0.03	1.34	-1.05	1.48	-0.14	0.58	0.39	0.23	-0.35	1.28	0.48	-2.74	-0.53	-0.59	-0.7	-0.03	-0.7	-1.01	0.23	-0.45	-0.71	-1.06	-0.51	-0.8	-1.77	-1.42	-0.52	-0.33	0.58	-0.11	-0.5	-0.21	-0.97	-1.01	-1.29	0.56	0.05	-2.19	0.09	0.03	-1.9	-0.96	0.74	-1.74	-0.17	-0.08	-0.66	-0.8	-1.02	-0.99	-0.36	-0.87	-0.63	-0.62	-1.02	-0.45	-1.23	-0.95	-1.36	-1.46	-0.79	-1.23	-1.74	-0.93	0.03	0.43	-1.4	-0.2	-1.31	-1.84	0.37	0.97	-0.17	0.49	-0.54	0.1	0.79	-0.34	-0.14	-1.12	-0.76	-0.62	-1.67	-0.49	-0.26	-1.71	-1.24	-0.17	0	-0.63	-0.46	-0.88	-1.73	-0.7	-0.14	-1.53	-0.37	0.05	-0.68	-0.87	-0.13	0.81	-2.78	0.44	0.11	-0.79	0.3	-1.21	-0.59	-1.46	-0.16	-0.75	-0.62	-0.51	-1.41	-0.31	-1.18	0.14	-0.92	-1.3	-1.06	-1.49	0.03	-0.26	-1.04	0.13	0.14	-0.46	0.02
hHA034849	GCNT2	-1.34	NA	NA	NA	NA	-2.23	NA	-2.2	NA	NA	NA	NA	NA	NA	NA	NA	NA	NA	NA	-0.91	-1.81	-2.57	NA	-1.81	NA	NA	NA	NA	NA	NA	NA	NA	NA	NA	NA	NA	NA	-1.55	NA	NA	NA	NA	NA	NA	NA	NA	NA	NA	NA	NA	NA	NA	NA	NA	NA	NA	NA	NA	NA	NA	NA	NA	NA	NA	NA	-1.62	-1.59	-1.61	-2.25	-3.01	NA	NA	NA	NA	-3.3	NA	NA	NA	NA	-1.66	NA	NA	-0.91	NA	NA	NA	NA	NA	NA	NA	NA	NA	NA	NA	NA	NA	NA	-1.55	-1.54	NA	-0.95	NA	NA	NA	NA	-1.85	NA	NA	NA	NA	NA	NA	NA	NA	NA	NA	NA	NA	-2.74	NA	NA	NA	NA	NA	NA	-2.34	NA	-3.13	NA	-1.21	-1.22	-1.1	NA	NA	NA	-1.76	-1.66	NA	NA	-1.54	-4.45	-2.37	NA	NA	-2.38	NA	NA	NA	NA	NA	NA	NA	NA	-1.79	NA	NA	-1.89	NA	NA	NA	-2.03	NA	NA	NA	-1.15	NA	NA	NA	NA	NA	NA	NA	NA	NA	NA	NA	NA	NA	NA	NA	-2.07	NA	NA	NA	-1.32	-1.25	-1.39	NA	-1.61	NA	-1.31	NA	NA	NA	NA	NA	NA	NA	NA	NA	NA	NA	NA	NA	NA	NA	NA
hHA036289	BAALC	NA	NA	NA	NA	NA	NA	NA	NA	NA	NA	NA	NA	NA	NA	NA	NA	NA	NA	NA	NA	NA	NA	NA	NA	NA	NA	NA	NA	NA	NA	NA	NA	NA	NA	NA	NA	NA	NA	NA	NA	NA	NA	NA	NA	NA	NA	NA	NA	NA	NA	NA	NA	NA	NA	NA	NA	NA	NA	NA	NA	NA	NA	NA	NA	NA	NA	NA	NA	NA	NA	NA	1.83	NA	NA	NA	1.98	NA	NA	NA	NA	NA	NA	NA	NA	NA	NA	NA	NA	NA	NA	0.88	NA	NA	NA	NA	NA	NA	NA	NA	NA	NA	NA	NA	NA	0.21	1.45	NA	NA	NA	NA	NA	NA	NA	NA	NA	NA	NA	NA	NA	NA	NA	NA	NA	NA	NA	NA	NA	NA	NA	NA	NA	NA	NA	NA	NA	NA	NA	NA	NA	NA	NA	NA	NA	NA	NA	NA	NA	NA	NA	NA	NA	NA	NA	NA	NA	NA	NA	NA	NA	NA	NA	NA	NA	NA	NA	NA	NA	NA	NA	NA	NA	NA	NA	NA	NA	NA	NA	NA	NA	NA	NA	NA	NA	NA	NA	NA	NA	NA	NA	1.68	NA	NA	NA	NA	NA	NA	NA	NA	NA	1.97	NA	2.58	NA	NA	NA	NA	NA
hHA037729	UBE4B	-0.74	-1.42	-0.75	-1.27	-1.67	-0.83	-1.05	-1.11	-1.37	-1.7	-0.79	-0.97	-0.78	-1.15	-1.05	-1.57	-1.11	-0.95	-1.36	-1.01	-1.04	-0.99	-1.15	-1.13	-1.17	-0.67	-1.03	-0.52	-1.39	-1.54	-0.9	-0.67	-0.52	-1.19	-1.24	-1.19	-1.17	-1.4	-1.3	-1.23	-1.67	-1.26	-1.59	-1.55	-1.59	-1.29	-0.72	-1.69	-1.22	-0.13	-1.21	-1.59	-1.23	-0.6	-1.32	-1.91	NA	NA	-0.79	-1.09	-1.52	-2.32	-1.69	NA	-1.86	-1.86	-1.01	-1.48	-1.77	-1.39	-1.9	NA	-1.49	-1.69	-1.73	-2.15	-1.31	-1.23	-2.42	-1.98	-0.8	-1.74	-1.49	-2.01	-1.95	0.79	-1.5	-1.51	-2.01	-1.87	-2.42	-1.26	-2.32	-2.53	-1.31	-2.44	NA	-1.41	-1.94	-2.15	-1.56	-1.37	-1.83	-1.54	-1.64	-2.15	-1.56	-1.64	-1.32	-2.08	-1.71	-1.43	-1.61	-1.17	-1.38	-1.69	-1.39	-1.78	-1.61	-2.31	-1.6	-1.17	-2.07	-1.56	-2.29	-2.35	-1.83	-1.56	-0.93	-1.3	-1.38	-1.13	NA	-2.15	-1.94	-1.83	-1.3	-1.52	-1.62	-1.42	-2.02	-1.84	-2	NA	-1.9	-2.08	-2.2	-1.88	-1.81	-1.96	-2.8	-2.38	-0.71	-0.45	-0.8	-0.54	-0.64	-0.71	-0.62	-0.38	-0.63	-0.98	-0.51	-0.64	-0.32	-0.72	-0.05	-0.75	0.1	-0.99	-0.69	0.4	-0.02	0.22	-2.93	-0.44	-0.26	-0.49	-0.83	0.07	0.66	-0.28	-0.66	-0.91	-0.57	-0.53	-0.62	-1.14	-1.48	-1.22	-0.25	-0.14	-0.84	-0.59	-1.2	-0.98	-1.39	-1.22	-0.33	-1.87	-0.52	-0.98	-0.52	0.12	-0.83	-0.39	-0.52
hHA039169		NA	NA	NA	NA	NA	NA	NA	NA	NA	NA	NA	NA	NA	NA	NA	NA	NA	NA	NA	NA	NA	NA	NA	NA	NA	2.25	NA	NA	NA	NA	0.81	NA	NA	NA	NA	NA	NA	0.99	NA	NA	NA	NA	NA	NA	NA	NA	NA	NA	NA	NA	NA	NA	NA	NA	NA	NA	NA	NA	NA	NA	NA	NA	NA	NA	NA	0.48	NA	NA	NA	NA	NA	NA	NA	NA	NA	NA	NA	NA	NA	NA	NA	NA	NA	NA	NA	3.58	NA	NA	NA	NA	NA	NA	NA	NA	NA	NA	NA	NA	NA	NA	NA	NA	1.52	NA	NA	NA	NA	0.76	NA	NA	NA	NA	NA	2.98	NA	NA	3.46	NA	1.29	NA	NA	NA	NA	NA	NA	NA	NA	NA	NA	NA	NA	NA	NA	NA	NA	NA	NA	NA	NA	NA	NA	NA	NA	NA	NA	NA	NA	NA	NA	NA	NA	NA	NA	NA	NA	NA	NA	NA	1.4	NA	NA	NA	NA	NA	NA	NA	NA	NA	NA	1.21	NA	2.92	1.99	NA	NA	NA	NA	1.34	NA	NA	NA	2.7	NA	NA	NA	1.59	1.15	NA	NA	NA	0.89	NA	1.21	NA	NA	NA	NA	NA	NA	NA	NA	NA	1.13	NA	NA	NA	NA
hHA040609		NA	NA	NA	NA	NA	NA	NA	NA	NA	NA	NA	NA	NA	NA	NA	NA	NA	NA	NA	NA	NA	NA	NA	NA	NA	NA	NA	NA	NA	NA	NA	NA	NA	NA	NA	NA	NA	NA	NA	NA	NA	NA	NA	NA	NA	NA	NA	NA	NA	NA	NA	NA	NA	NA	NA	NA	NA	NA	NA	NA	NA	NA	NA	NA	NA	NA	NA	NA	NA	NA	NA	NA	NA	NA	NA	NA	NA	NA	NA	NA	NA	NA	NA	NA	NA	NA	NA	NA	NA	NA	NA	NA	NA	NA	NA	NA	NA	NA	0.55	NA	NA	NA	NA	NA	NA	NA	NA	NA	NA	NA	NA	NA	NA	NA	NA	NA	NA	NA	NA	NA	NA	NA	NA	NA	NA	NA	NA	NA	NA	NA	NA	NA	NA	NA	NA	NA	NA	NA	NA	NA	NA	NA	NA	NA	NA	NA	NA	NA	NA	NA	NA	NA	NA	NA	NA	NA	NA	NA	NA	NA	NA	NA	NA	NA	NA	NA	NA	NA	NA	NA	NA	NA	NA	NA	NA	NA	NA	NA	NA	NA	NA	NA	NA	NA	NA	NA	NA	NA	NA	NA	NA	NA	NA	NA	NA	NA	NA	NA	NA	NA	NA	NA	NA	NA	NA	NA	NA
hHO047809		NA	NA	NA	NA	NA	1.02	NA	1.2	1.69	1.43	NA	NA	NA	NA	NA	1.42	0.97	1.38	1.72	0.84	NA	1.2	0.87	1.62	NA	NA	NA	NA	1.8	1.23	0.98	NA	NA	1.21	NA	1.85	1.24	1.5	NA	NA	1.82	1.21	1.05	NA	NA	NA	1.91	NA	NA	NA	NA	NA	NA	NA	NA	NA	NA	NA	NA	NA	0.99	NA	1.49	NA	NA	0.7	NA	NA	NA	NA	NA	NA	1.64	NA	NA	NA	NA	NA	NA	1.08	1.51	NA	NA	NA	NA	NA	NA	NA	NA	NA	NA	NA	0.99	NA	NA	NA	NA	1.26	NA	1.31	NA	NA	1.59	1.76	1.44	NA	NA	0.95	1.26	NA	NA	NA	1.82	1.28	1.26	1.79	NA	NA	NA	1.19	NA	NA	NA	NA	NA	1.61	NA	1.58	NA	0.22	NA	NA	NA	NA	0.76	0.91	1.01	NA	NA	NA	1.16	0.98	NA	NA	NA	NA	NA	NA	1.17	1.36	NA	NA	1.3	1.21	NA	NA	NA	NA	NA	1.51	1.08	1.13	1.51	1.02	1.38	1.75	1.66	NA	1.22	1.34	2.02	1.51	1.56	1.48	NA	NA	NA	1.52	NA	NA	NA	NA	1.59	0.77	1.23	1.39	0.99	0.8	NA	NA	1.03	1.42	1.38	1.72	NA	0.89	NA	NA	NA	NA	NA	NA	1.12	NA	NA	NA	NA
hHC001741	CCDC113	-0.62	-0.53	-1.41	-1.88	-1.09	-0.36	-1.22	-0.73	-0.09	-0.73	-0.67	-0.33	-0.44	-0.31	-1.31	-0.47	-2.18	-1.44	-0.26	-1.06	-1.21	-0.93	-1.18	-0.39	-0.91	-1.73	-1.49	-2.98	-1.08	-0.39	-1.45	-0.86	-0.7	-2.06	-0.74	-0.53	-1.7	-0.69	-1.14	-0.6	-1.23	-1.67	-0.77	-1.25	-1.19	-1.04	-1.54	-0.86	-1.18	-0.99	-0.17	-1.48	-0.86	-1.1	-0.02	-0.14	0.01	-0.79	-1.02	0.16	-0.71	-2.08	-0.9	-4.27	-1	-0.86	-1.26	-0.95	-0.33	-0.76	-0.98	-1.48	-1.34	-0.95	-1.28	-1.63	-0.79	-0.8	-1.08	-0.71	-1.53	0.23	-0.6	-0.67	-1.26	-3.18	-0.8	-0.42	-0.69	0.17	-1.3	-1.13	-0.94	-0.7	-1.65	-1.17	NA	-1.19	-1.88	-0.55	-1.57	-1.64	-1.15	-0.9	-0.87	-1.71	-1.13	-0.81	-1.56	-1.17	-2.13	-1.02	-0.62	-2.01	-1.18	-1.24	-2.94	-1.76	-0.83	-1.27	-0.77	-0.35	-1.58	-1.22	-1.07	-1	-0.96	-0.27	-1	-2.04	-0.9	-1.74	-0.97	-1.06	-0.29	-0.78	-1.15	-1.25	-0.92	-1.04	-0.55	0.07	-0.77	NA	-0.39	-0.69	-0.98	-0.74	-1.09	-0.94	-1.61	-0.63	-2	-2.1	-1.31	-1.73	-2.25	-1.41	-2.02	-2.11	-1.46	-1.76	-2.42	-1.43	-2.18	-1.51	-1.29	-1.99	-2.59	-2.22	-2.59	-2.38	-3.23	-2.41	-4.04	-2.87	-4.84	-2.18	-2.32	-1.97	-1.92	-4.11	-1.33	-0.78	-1.04	-2.72	-1.41	-0.42	-0.95	-2.31	-1.69	-1.5	-1.46	-1.2	-1.23	-1.57	-0.35	-1.96	-1.86	NA	NA	NA	-1.9	-1.2	-1.58	-1.6	-2.12
hHC003181	AKR1D1	-5.03	NA	NA	NA	NA	-3.89	-3.05	NA	NA	NA	NA	NA	NA	NA	-1.76	NA	NA	NA	NA	-1.79	-2.96	-4.2	NA	NA	NA	NA	NA	NA	NA	NA	NA	NA	NA	NA	NA	NA	NA	NA	NA	-3.87	NA	NA	NA	NA	NA	NA	-1.18	-1.55	NA	NA	NA	NA	NA	NA	NA	NA	NA	NA	NA	NA	NA	NA	NA	NA	NA	NA	-3.34	NA	NA	NA	NA	NA	NA	NA	NA	NA	NA	NA	NA	NA	NA	NA	NA	NA	NA	NA	NA	NA	NA	NA	NA	NA	NA	NA	NA	NA	NA	NA	NA	NA	NA	NA	NA	NA	NA	NA	-5.39	NA	NA	NA	NA	NA	NA	NA	NA	NA	NA	NA	NA	NA	NA	NA	NA	NA	NA	NA	NA	NA	NA	-3.55	NA	-3.97	NA	-4.29	NA	-5.75	NA	NA	NA	-3.14	NA	NA	NA	NA	-5.57	NA	NA	NA	NA	NA	NA	NA	NA	NA	NA	NA	NA	-3.75	NA	-4	NA	NA	NA	NA	NA	NA	NA	NA	NA	NA	NA	NA	NA	NA	NA	NA	NA	NA	NA	NA	NA	NA	-1.07	-5.32	NA	NA	-4.7	NA	NA	NA	-4.42	-2.78	-2.64	-1.9	-4.78	NA	NA	NA	NA	NA	NA	NA	NA	NA	NA	NA	NA
hHR004621	LOC441169	NA	NA	NA	NA	NA	NA	NA	NA	NA	NA	NA	NA	NA	NA	NA	NA	NA	NA	NA	1.83	NA	NA	NA	NA	NA	NA	NA	NA	3.18	NA	NA	NA	NA	NA	NA	NA	2.99	NA	3.43	NA	3.62	NA	NA	NA	NA	NA	3.58	3.28	NA	NA	NA	NA	NA	NA	NA	NA	NA	NA	NA	NA	NA	NA	NA	NA	NA	NA	NA	NA	NA	NA	NA	NA	NA	3.65	NA	NA	NA	NA	NA	NA	NA	NA	NA	NA	NA	NA	NA	NA	NA	NA	NA	NA	NA	NA	NA	NA	NA	NA	NA	NA	NA	NA	NA	NA	NA	NA	NA	NA	NA	NA	NA	NA	NA	NA	NA	NA	NA	NA	NA	NA	NA	NA	NA	NA	NA	NA	NA	NA	NA	1.86	NA	NA	NA	NA	NA	NA	NA	NA	NA	NA	NA	NA	NA	NA	NA	NA	NA	NA	NA	NA	NA	NA	NA	NA	NA	NA	NA	NA	NA	2.36	NA	NA	NA	NA	NA	NA	NA	NA	NA	NA	NA	2.87	NA	NA	NA	NA	NA	NA	NA	NA	NA	NA	2.9	NA	NA	2.99	NA	NA	NA	NA	NA	NA	2.4	2.88	NA	NA	NA	NA	NA	NA	NA	NA	NA	NA	NA	NA	NA
hHR006061	DHX33	-1.4	-1.34	-1.24	-1.02	-1.32	-1.29	-1.19	-1.12	-1.36	-1.42	-1.63	-1.69	-1.77	-1.43	-1.32	-1.64	-2.29	-1.96	-1.33	-1.67	-1.22	-1.31	-1.73	-1.71	-1.68	-1.98	-1.41	-1.74	-1.45	-1.99	-1.83	-1.42	-1.73	-1.85	-1.39	-1.46	-1.91	-1.67	-1.22	-1.16	-1.47	-1.56	-1.36	-1.58	-1.54	-1.43	-1.56	-1.18	-1.16	-1.2	-1.43	-1.16	-1.42	-1.68	-1.49	-1.39	-1.44	-0.91	-1.12	-0.94	-1.31	-1.85	-0.76	-1.43	-1.23	-1.52	-0.83	-0.98	-1.29	-1.02	-1.11	-0.91	-1.17	-1.23	-1.28	-1	-1.06	-1.34	-0.97	-1.56	-0.62	-0.35	-1.13	-1.51	-1.25	-1.71	-1	-1.47	-1.37	-1.12	-1.3	-1.22	-1.2	-0.5	-1.24	-0.6	-1.09	-0.91	-1.14	-1.12	-1.23	-1.09	-1.09	-0.72	-1.26	-0.47	-1.15	-1.63	-1.18	-1.13	-0.63	-1.54	-0.94	-1.86	-1.14	-0.94	-0.99	-1.36	-0.12	-1.28	-1.19	-1.19	-1.2	-1.3	-0.85	-1.13	-1.18	-0.48	-1.49	-1.34	-1.2	-1.13	-1	-1.15	-1	-1.05	-1.08	-0.78	-1.54	-1.24	-0.98	-1.17	-1.31	-1.64	-0.96	-1.16	-1.2	-1.08	-1.24	-1.18	-2.54	-1.23	-1.52	-1.49	-0.83	-0.97	-1.02	-0.85	-1.28	-1.06	-0.84	-1.52	-1.29	-1.46	-1.26	-1.62	-1.75	-1.37	-1.78	-1.41	-1.67	-1.17	-2.07	-1.53	-1.34	-1.9	-1.25	-1.03	-1.33	-1.16	-1.85	-1.32	-1.35	-0.96	-1.24	-1.6	-1.37	-0.95	-0.98	-1.11	-1.12	-0.99	-1.09	-1.2	-1.2	-1	-1.09	-1.18	-1.49	-2.25	-1.06	-1.22	-1.41	-1	-1.1	-0.88	-0.09
hHC007501	CYP4V2	0.61	1.26	1.34	1.04	1.5	1.79	0.57	0.92	0.76	0.85	0.88	1.61	2.04	1.39	0.25	1.33	-0.55	1.03	2.52	-0.27	0.2	1.6	1.37	1.09	0.29	0.98	1.24	0.88	1.27	1.45	1.42	1.59	1.33	0.68	1.17	0.73	0.9	0.21	0.06	1.22	0.71	0.78	1.93	1	1.16	1.57	1.03	1.09	0.79	1.91	2.19	1.19	0.56	1.48	1.79	0.8	1	1.01	1.6	1.55	1.58	0.66	1.95	1.49	1.62	1.93	1.64	1.95	1.72	0.56	1.63	1.23	1.86	2.03	1.41	1.43	1.28	1.57	0.7	1	1.26	0.91	1.5	2.02	1.7	1.51	2.2	1.88	1.78	2.91	0.6	1.78	1.39	1.15	2.08	2.02	1.07	1.5	1.69	1.75	0.34	1.04	1.88	2.1	1.8	0.88	1.14	2.15	1.66	2.02	1.75	1.79	1.67	1.92	1.15	2.21	1.32	1.07	2.02	1.97	1.87	2.19	1.73	1.47	1.3	1.56	2.17	0.75	1.28	1.51	1.63	2.5	1.56	1.25	2.15	1.6	1.31	2.04	1.3	1.54	1.98	2.03	1.55	2.33	2.19	1.18	1.87	2.67	2.33	0.61	1.34	2.29	1.47	1.16	1.5	1.14	1.8	1.31	1.25	0.77	1.08	1.56	0.96	1.76	1.34	1.36	2	0.86	0.41	1.31	1.3	0.34	0.99	1.23	2	0.94	0.76	1.54	1.4	1.49	0.79	0.84	1.04	1.44	1.38	0.37	1.61	1.68	1.95	0.77	1.12	0.92	1	1.15	1.51	1.59	1.89	1.31	1.98	0.11	-0.13	0.59	0.95	2.27	1.46	1.17	1.49
hHC010381	FCRL3	NA	NA	NA	NA	NA	NA	NA	NA	NA	NA	NA	NA	NA	NA	NA	3.77	NA	NA	NA	NA	NA	NA	NA	NA	NA	5.3	NA	NA	NA	NA	NA	NA	NA	NA	NA	NA	NA	NA	NA	NA	NA	NA	NA	NA	NA	NA	NA	NA	NA	NA	NA	NA	NA	NA	NA	NA	NA	NA	NA	NA	NA	NA	NA	NA	NA	NA	NA	NA	NA	NA	NA	NA	NA	NA	NA	NA	NA	NA	NA	NA	NA	NA	NA	NA	NA	6.32	NA	NA	NA	NA	NA	NA	NA	NA	NA	NA	NA	NA	NA	NA	NA	NA	3.79	NA	NA	NA	NA	NA	NA	NA	NA	NA	NA	6.28	NA	NA	6.96	NA	5.04	NA	NA	4.88	NA	NA	NA	NA	NA	NA	NA	NA	NA	NA	NA	NA	NA	NA	NA	NA	NA	NA	NA	NA	NA	NA	NA	NA	NA	NA	NA	NA	NA	NA	NA	NA	NA	NA	NA	NA	NA	NA	NA	NA	NA	NA	NA	NA	NA	NA	NA	4.32	NA	5.29	4.06	NA	NA	NA	NA	4.93	NA	NA	4.9	NA	NA	NA	5.25	NA	NA	NA	NA	NA	NA	NA	NA	NA	NA	NA	NA	NA	NA	NA	NA	NA	NA	NA	NA	NA	NA
hHC011821	DMC1	-2.31	-1.16	NA	NA	NA	-2.16	-3.61	-2.09	-1.74	-3.63	NA	NA	NA	NA	NA	NA	NA	NA	NA	-3.46	-3.78	-3.78	NA	NA	NA	NA	NA	NA	NA	NA	NA	NA	NA	NA	NA	-2.25	NA	NA	NA	-1.77	NA	NA	NA	NA	NA	NA	-2.79	-2.25	NA	NA	NA	NA	NA	NA	NA	NA	NA	NA	NA	NA	-3	NA	-3.26	NA	NA	NA	-4.12	-3.01	-3.95	NA	-2.82	NA	-2.78	-1.91	-3.45	NA	NA	NA	NA	NA	NA	NA	NA	NA	NA	NA	NA	NA	NA	NA	NA	NA	NA	NA	NA	NA	NA	-3.38	-3.56	NA	NA	NA	NA	NA	NA	NA	-4.46	NA	NA	NA	NA	NA	NA	NA	NA	NA	NA	NA	NA	NA	NA	NA	NA	NA	NA	NA	NA	-3.27	-2.87	NA	-2.66	-5.47	NA	NA	-0.48	-1.66	-1.81	NA	NA	-2.34	NA	NA	NA	NA	-0.07	NA	NA	-0.8	NA	NA	NA	NA	-3.92	-4.87	NA	NA	NA	-2.38	NA	NA	NA	NA	NA	NA	NA	NA	NA	NA	NA	NA	NA	NA	NA	NA	NA	NA	NA	NA	NA	NA	NA	NA	NA	-2.48	-1.81	NA	-3.44	-1.89	-3.01	NA	-3.75	-2.67	-2.87	-2.64	-2.4	NA	NA	-4.32	NA	NA	NA	NA	NA	NA	NA	NA	NA
hHC014701	IARS2	0.12	-0.38	0.4	-0.25	0.01	-0.54	-0.28	0.41	0.12	0.16	-0.31	0.12	0.33	0.19	-0.57	0.02	-0.68	-0.13	0.69	-0.75	-0.3	-0.8	-0.47	0.34	-0.22	-0.31	0.37	0.07	-0.46	-0.45	0.71	0.24	-0.55	-0.07	0.11	0.13	-1.24	0.75	-0.7	-0.94	-0.7	-0.97	0.62	0.07	-0.58	-0.35	-1.05	-0.78	-1.02	-0.3	0.48	-1.07	-0.29	-0.89	-0.11	-0.04	-0.39	-0.41	-0.68	0.33	-0.15	-1.21	0.44	-0.99	-0.47	-0.3	-0.04	-0.97	0.05	-0.5	-0.2	-0.75	-0.09	-0.16	-0.42	-0.45	0.75	0.73	-0.64	0.42	-1.04	-0.31	-0.53	0.7	-0.6	-1.21	-0.33	-0.09	-0.77	-0.82	-0.82	-0.44	-0.53	-1.41	-0.17	-1.67	-1.74	-0.39	-0.45	-0.35	-1.15	-0.81	-0.92	-0.44	-0.5	-0.92	0.17	-0.74	-0.41	-0.55	-1.07	-0.56	-0.13	-0.12	-0.03	-0.47	-0.25	-1.56	-0.6	-0.75	-0.36	-0.87	-0.39	-0.16	-0.04	-0.35	-0.49	-0.56	-0.69	-0.86	-0.78	-0.28	-0.2	-1.18	-0.12	0.29	-0.31	-0.94	-0.89	-1.32	0.03	0.26	-0.22	-1.2	0.01	-0.26	-0.12	-0.07	0.15	0	-1.6	-0.61	-0.24	-0.69	-0.86	-0.3	-1.02	-1.07	-0.57	-1.68	-0.17	-0.6	-1.56	-0.41	-1.25	-1.31	-0.73	-1.03	-1.62	-1.05	-0.64	-1.67	-1.85	-1.15	-0.29	-0.47	-0.87	-1.08	-0.42	-0.71	-1.7	-0.06	-1.17	-0.85	-1.04	-1.82	-1.22	-0.45	-0.97	-1.14	-0.87	-1.32	-1.12	-1.41	-0.72	-1.22	-0.47	-0.7	NA	-1.59	-1.29	-0.89	-1.14	-1.23	-1.64	-1.06	-1.75
hHC019021	PYCARD	-2.28	-1.88	-1.87	-1.62	-1.96	-2.41	-1.46	-1.4	-1.98	-1.15	-1.06	-2.35	-2.19	-2.37	-2.15	-1.21	-2.01	-3.02	-2.21	0.05	-1.81	-0.6	-1.26	-1.22	-2.12	-0.85	-0.39	-2.38	-1.81	-1.14	-2.62	-2.19	0.46	0.24	-0.6	-1.8	-0.56	-2.85	-0.67	-0.19	-1.23	-0.3	-0.99	-0.37	-1.48	-1.26	1.71	-0.32	1.64	-1.68	-4.22	-1.88	-2.42	1.23	-2.56	-2.43	-1.47	-1.38	-0.8	-2.69	-0.89	-0.98	-1.38	-0.25	0.64	-0.87	-0.25	-0.57	-0.72	-0.27	-0.42	-0.79	-0.94	-0.71	-1.11	-0.48	-0.79	-0.49	-0.66	-2.19	0.15	0.66	-0.21	-0.95	-0.84	0.34	-0.15	-1.02	0.13	-0.24	-0.61	0.37	-0.53	0.55	0.38	0.94	1.55	-0.29	0	-0.7	0.43	0.41	-0.63	-1.03	-0.66	0.39	-1.2	-0.72	-0.19	0.82	-0.08	0.5	0.04	-0.35	-1.06	-0.31	-0.58	0.12	-0.68	-0.72	-1	0.95	0.14	-0.54	-0.97	-1.75	0.51	-1.04	2.43	0.59	0.3	2.59	1.87	0.76	-0.09	-1.17	-1.06	1.92	-1.21	0.35	-0.57	-0.76	-0.09	0.12	-0.11	-1.15	-0.69	-0.32	-1.12	-0.68	-1.91	-1.5	0.84	-0.14	0.09	-0.4	0.23	0.55	0.4	-0.65	0.08	0.76	-0.77	1.93	0.6	-0.29	2	-0.47	-0.27	0.63	0.71	-0.51	0.7	1.14	0.29	0.78	-0.62	0.92	-0.36	0.35	3.21	0.27	-0.18	-0.04	-0.04	-0.7	0.57	-0.04	-0.57	0.18	0.17	-0.65	0.3	0.23	-0.37	0.51	0.4	-0.54	0.06	1.25	0.15	-0.18	0.65	-0.59	-1.29	0.98	-0.88
hHC020461	TK1	-1.61	-1.74	-1.52	-2.21	-2.29	-2.15	-1.34	-2.02	-2.11	-1.93	-2.66	-2.4	-3.54	-1.96	-1.12	-2.15	-2.48	-3.15	-2.31	-2.06	-1.48	-1.76	-2.24	-2.38	-2.6	-3.1	-1.81	-2.37	-1.92	-3.3	-3.07	-2.47	-1.88	-3.49	-1.85	-2.18	-2.48	-2.68	-1.26	-2.09	-1.65	-2.69	-2.47	-1.63	-1.74	-1.91	-1.37	-1.64	-1.17	-2.42	-2.93	-1.49	-2.13	-1.5	-2.53	-1.99	-1.83	-2.19	-3.11	-2.84	-2.46	-3.18	-2.12	-3.11	-1.85	-3.43	-1.15	-2.36	-2.16	-2.47	-2	-2.75	-1.94	-2.3	-2.05	-2.51	-2.81	-2.67	-3.11	-3.04	-3.63	-1.93	-3.07	-3.63	-3.91	-2.19	-3.83	NA	-2.63	-2.97	-2.61	-3.13	-3.39	-2.51	-2.3	-2.03	-3.12	-1.75	-2.4	-2.56	-2.14	-2.04	-2.69	-2.6	-3.53	-2.35	-2.27	-3.67	-2.91	-2.08	-3.57	-1.58	-2.48	-3.19	-3.47	-2.31	-2.91	-2.11	-2.83	-3.37	-3.69	-2.6	-3.44	-2.94	-2.88	-2.74	-2.71	-1.54	-0.6	-2.74	-2.44	-1.98	-1.59	-2.16	-2.46	-1.91	-1.66	-1.78	-3.75	-1.96	-2.95	-3.53	-2.59	-3.61	-2.45	-2.79	-2.65	-2.45	-3.08	-3	-4.9	-3.69	-2.19	-2.29	-1.99	-1.96	-2.37	-2	-2.45	-2.03	-1.78	-1.88	-2.23	-1.91	-2.52	-2.85	-3.13	-2.19	-2.89	-2.35	-2.07	-2.02	-2.97	-2.03	-3.07	-3.02	-2.7	-2.24	-2.89	NA	-0.51	-3.13	-1.78	-2.41	-2.07	-2.87	-2.03	-2.3	-2.36	-1.85	-1.94	-2.34	-1.5	-2.01	-2.06	-2.68	-2.37	-2.1	-2.72	-2.48	-1.97	-2.13	-1.53	-3.39	-3.46	-1.46	-2.49
hHC021901	ALKBH5	0.21	0.05	0.09	NA	-0.18	0	-0.03	-0.04	0.45	0.31	-0.23	0.2	0.02	0.49	0.34	0.23	-0.24	-0.12	0.54	-0.23	0.15	0.08	-0.35	0.3	-0.41	0.01	0.59	0.07	-0.01	-0.56	0.06	0.53	0.19	-0.26	0.37	0.31	-0.28	0.15	0.03	0.19	0.08	-0.52	0.41	0.81	0.19	0.27	0.15	-0.04	0.07	-0.76	0.01	0.03	-0.11	-0.68	0.01	-0.02	-0.65	-0.31	-0.53	-0.66	0.26	-0.27	0.12	-0.1	0.4	0.07	0.05	0.19	0.21	0.22	0.04	-0.03	0.13	0.4	0.36	0.02	0.79	0.85	0.57	0.03	0.16	0.19	-0.41	-0.23	0.14	0.68	-0.05	0.2	0.26	-0.52	0.22	0.27	0.61	1.25	0.55	1.08	0.89	0.58	0.27	0.1	-0.01	0.18	0.06	-0.26	0.05	0.49	0.16	-0.14	-0.21	0.86	-0.15	0.61	0.16	-0.25	0.67	0.02	0.41	0.46	-0.08	0.37	0.2	0.06	0.38	0.47	0.64	0.7	-0.12	1.25	1.13	0.3	0	0.1	0.56	-0.08	0.89	0.03	0.04	0.75	0.42	0.14	0.31	0.1	0.23	0.61	0.23	0.35	0.14	0.28	0.19	0.04	-1.56	-0.14	0.38	0.39	0.19	0.21	-0.21	0.01	-0.13	0.08	0.52	0.15	0.24	0.27	0.17	0.01	-0.45	0.37	-0.53	0.35	-0.2	0.01	-0.13	0.12	-0.13	-0.01	0.14	0.15	-0.32	0.34	0.64	0.12	0.2	-0.28	-0.04	-0.06	0.03	0.45	0.19	0.08	0.27	0.29	0.21	0.25	0.31	0.21	0.42	0.3	0.35	0.23	0.01	-0.37	-0.32	-0.65	-0.3	-0.28	-0.88
hHR023341	RPL23AP44	NA	NA	NA	NA	NA	NA	NA	NA	NA	NA	NA	NA	NA	NA	NA	NA	NA	NA	NA	NA	NA	NA	NA	NA	NA	NA	NA	NA	NA	NA	NA	NA	NA	NA	NA	NA	NA	NA	NA	NA	NA	NA	NA	NA	NA	NA	NA	NA	NA	NA	NA	NA	NA	NA	NA	NA	NA	NA	NA	NA	NA	NA	NA	NA	NA	NA	NA	NA	NA	NA	NA	NA	NA	NA	NA	NA	NA	NA	NA	NA	NA	NA	NA	NA	NA	NA	NA	NA	NA	2.89	NA	NA	NA	NA	NA	NA	NA	NA	NA	NA	NA	NA	NA	NA	NA	NA	NA	NA	NA	NA	NA	NA	NA	NA	NA	NA	NA	NA	NA	NA	NA	NA	NA	NA	NA	NA	NA	NA	NA	NA	NA	NA	NA	NA	NA	NA	NA	NA	NA	NA	NA	NA	NA	4.38	NA	NA	NA	NA	NA	NA	NA	NA	NA	NA	NA	NA	NA	NA	NA	NA	NA	NA	NA	NA	NA	NA	NA	NA	NA	NA	NA	NA	NA	NA	NA	NA	NA	NA	NA	NA	NA	NA	NA	NA	NA	NA	NA	NA	NA	NA	NA	NA	NA	NA	NA	NA	NA	NA	NA	NA	NA	NA	NA	NA	NA	NA	NA
hHC024781	RUNDC3A	NA	NA	NA	NA	NA	NA	NA	NA	NA	NA	NA	NA	NA	NA	NA	NA	NA	NA	NA	NA	NA	NA	NA	NA	NA	NA	NA	NA	NA	NA	NA	NA	NA	NA	NA	NA	NA	NA	NA	NA	NA	NA	NA	NA	NA	NA	NA	NA	NA	NA	NA	NA	NA	NA	NA	NA	NA	NA	NA	NA	NA	NA	NA	NA	NA	NA	NA	NA	NA	NA	NA	NA	NA	NA	NA	NA	NA	NA	NA	NA	NA	NA	NA	NA	NA	NA	NA	NA	NA	NA	NA	NA	NA	NA	NA	NA	NA	NA	NA	NA	NA	NA	NA	NA	NA	NA	NA	NA	NA	NA	NA	NA	NA	NA	NA	NA	NA	NA	NA	NA	NA	NA	NA	NA	NA	NA	NA	NA	NA	NA	NA	NA	NA	NA	NA	NA	NA	NA	NA	NA	NA	NA	NA	NA	NA	NA	NA	NA	NA	NA	NA	NA	NA	NA	NA	NA	NA	NA	NA	NA	NA	NA	NA	NA	NA	NA	NA	NA	NA	NA	NA	NA	NA	2.79	NA	NA	NA	NA	NA	NA	NA	NA	NA	NA	NA	NA	NA	NA	NA	NA	NA	NA	NA	NA	NA	NA	NA	NA	NA	NA	NA	NA	NA	NA	NA	NA	NA
hHR026221	LOC388689	NA	NA	NA	NA	NA	NA	NA	NA	NA	NA	NA	NA	NA	NA	NA	NA	NA	NA	NA	NA	NA	NA	NA	NA	NA	NA	NA	NA	NA	NA	NA	NA	NA	NA	NA	NA	NA	NA	NA	NA	NA	NA	NA	NA	NA	NA	NA	NA	NA	NA	NA	NA	NA	NA	NA	NA	NA	NA	NA	NA	NA	NA	NA	NA	NA	NA	NA	NA	NA	NA	NA	NA	NA	NA	NA	NA	NA	NA	NA	NA	NA	NA	NA	NA	NA	NA	NA	NA	NA	NA	NA	NA	NA	NA	NA	NA	NA	NA	NA	NA	NA	NA	NA	NA	NA	NA	NA	NA	NA	NA	NA	NA	NA	NA	NA	NA	NA	NA	NA	NA	NA	NA	NA	NA	NA	NA	NA	3.93	NA	NA	NA	NA	NA	NA	NA	NA	NA	NA	NA	NA	NA	NA	NA	NA	NA	NA	NA	NA	NA	NA	NA	NA	NA	NA	NA	NA	NA	NA	NA	NA	NA	NA	NA	NA	NA	NA	NA	NA	NA	NA	NA	NA	NA	NA	NA	NA	NA	NA	NA	NA	NA	NA	NA	NA	NA	NA	NA	NA	NA	NA	NA	NA	NA	NA	NA	NA	NA	NA	NA	NA	NA	NA	NA	NA	NA	NA	NA
hHC027661	PFDN2	0.68	0.2	1.11	0.61	0.36	0.28	0.32	0.87	0.44	0.43	0.41	0.39	0.51	0.83	0.47	0.53	0.29	0.24	NA	-0.2	1.19	0.38	0.13	0.34	0.27	0.61	0.49	0.77	0.06	0.07	0.97	0.45	0.19	-0.15	-0.07	0.9	-0.19	0.91	0.02	0.47	0.28	0.26	0.1	0.94	0.26	-0.27	0.15	-0.63	0.16	0.23	0.12	-0.43	-0.23	-0.79	0.23	0.57	0.37	-0.18	0.46	0.27	-0.69	-1.33	-0.55	-0.13	-0.16	-0.58	-0.51	-0.97	-0.49	-0.25	-0.67	-0.75	-0.39	-0.7	-0.34	0.05	0.24	-0.46	-1.35	-0.12	-0.28	-0.11	-1.07	-0.87	-1	0.72	-1.36	-0.5	-0.98	-2.02	-0.63	-0.33	-0.71	-0.39	-0.69	-1.3	-0.47	-0.21	-0.78	-0.65	-0.98	-0.77	-1	-0.3	-0.58	-0.73	-0.08	-1.12	-0.82	-0.2	-0.46	-0.66	-0.68	-0.65	-0.63	-0.54	-0.38	-0.58	-0.6	-0.61	-0.75	-1.04	-0.87	-0.64	-0.69	-0.49	-0.95	-0.64	-0.46	-0.69	-0.84	-0.8	-0.71	-1.3	-0.36	-0.39	-0.37	-0.72	-0.91	0.09	-0.61	-0.74	-0.65	-1.62	-0.44	-0.79	NA	-0.66	-0.14	-0.29	-2.41	-1.12	0.34	0.41	0.39	0.23	0.36	0.42	0.43	0.53	0.45	-0.09	0.06	-0.17	-0.11	-0.68	-0.56	-0.23	-0.59	-0.14	0.28	0.69	-0.06	-0.14	-1.08	-0.37	0.35	0.1	-0.19	0.18	-0.02	-0.03	-0.57	-0.16	-0.08	0.65	-0.35	-0.23	-0.97	0.6	0.3	0.71	0.2	0.47	-0.26	-0.12	-0.36	0.25	-0.25	-0.13	-0.53	-0.68	-0.51	-0.12	-0.63	-0.29	NA
hHC029101	SELK	1.28	0.78	0.66	1.22	1.08	1.45	0.89	1.9	1.21	1	1.36	1.15	1.59	1.45	0.74	1.55	0.43	0.64	1.36	1.13	1.34	2.04	1.46	1.69	0.89	2.44	1.91	0.88	0.97	1.46	1.01	1.27	1.48	1.13	0.6	1.08	0.69	1.02	0.58	1.51	1.35	1.06	0.96	1.83	1.46	0.67	1.17	0.71	1.47	1.33	0.96	0.12	0.76	1.52	1.07	1.16	1.68	1.05	1.78	1.47	0.25	-0.25	0.04	0.6	0.07	0.03	-0.03	-0.09	0.32	0.3	0.08	0.01	0.21	0.47	0.24	0.89	0.69	0.6	-0.58	0.53	1.05	0.52	0.3	0.73	0.15	3.29	0.29	0.4	0.02	0.12	0.12	0.59	0.33	0.36	0.64	-0.17	0.12	0.75	0.4	0.69	0.48	0.59	0.53	0.55	0.66	-0.14	0.43	0.57	0.29	0.74	0.81	0.16	0.51	0.49	0.53	0.35	0.08	-0.56	0.64	0.12	0.21	0.71	0.22	-0.18	-0.21	0.24	0.28	0.23	0.18	-0.06	-0.1	0.24	0	-0.2	0.64	0.12	0.14	-0.59	-0.01	0.53	0.82	0.83	0.26	0.04	0.71	0.15	0.51	0.55	0.39	0.71	-0.36	0.19	1.52	1.51	1.89	0.67	1.95	1.82	1.81	1.29	1.45	1.59	1.15	1.69	1.42	1.2	3.51	1.02	1	2.02	1.58	2.18	2.38	2.83	0.54	2.6	1.48	2.36	1.33	2.02	2.49	1.82	0.39	1.79	NA	1.26	1.4	1.35	-0.09	1.71	1.05	1.78	1.1	1.62	1.13	1.72	1.59	1.7	1.36	1.94	1.94	1.96	2.44	1.57	1.23	2.74	1.79
hHR030541	LOC441232	-0.93	-1.17	-0.87	-1.67	-0.98	-0.42	-1.2	-1.07	-0.76	-1.05	-0.91	-0.59	-1.33	-0.38	-1.22	-1.25	-2.1	-1.3	-0.53	-1.35	-1.41	-1.35	-1.08	-0.7	-0.97	-1.96	-1.8	-1.99	-1.08	-0.77	-1.41	-1.06	-0.84	-1.89	-1.5	-1.01	-1.95	-1.38	-1.21	-0.88	-0.95	-1.16	-0.71	-1.47	-0.33	-0.69	-1.14	-0.41	-0.2	-0.73	0.24	-0.51	-0.26	-0.89	-0.23	-0.27	-0.95	-0.44	-0.04	0.02	0.21	-1.43	0.4	0.09	-0.51	-0.2	-0.37	0.39	-0.19	-0.61	-0.15	0.04	0.28	-0.07	-0.75	-0.73	-0.39	-0.37	-0.4	0.34	-0.43	-0.73	0.34	0.02	0.31	-1.54	0.25	0.72	-0.49	1.24	-0.5	-0.57	-0.51	-0.73	-0.16	0.03	NA	-0.41	-0.62	-0.36	-0.5	-0.86	0.23	-0.05	0.17	-0.96	-0.7	0.19	-0.21	-0.34	-0.15	-0.74	0.28	-0.52	-0.36	-0.03	-0.36	-2.33	0.72	0.21	0.05	0.31	-0.34	-1.13	0.45	0.34	0.01	-0.38	-1.16	-0.86	-0.04	-0.13	-0.36	-0.05	0.19	0.18	-0.47	-0.68	-0.29	-0.44	0.86	1.13	-0.27	NA	0.41	-0.08	NA	-0.26	-0.37	-0.41	NA	0.36	-1.8	-1.31	-0.63	-0.84	-0.66	-0.13	-1.16	-1.52	-1.2	-1.34	-1.28	-1.3	-1	-0.64	-1.48	-1.36	-1.46	-1.4	-0.75	-1.32	-1.97	-0.79	-1.22	-2.02	-2.24	-0.22	-1.15	-0.36	-1	-1.13	-1.31	-0.19	-0.89	NA	-0.84	-0.28	0.39	-0.95	-1.05	-0.92	-1.32	-1.25	-0.17	-0.5	-0.11	-0.5	-0.64	-2.21	0.21	-2.37	-0.43	-0.26	-0.14	0.07	0.6
hHR031981	MYADML2	NA	NA	NA	NA	NA	NA	NA	NA	NA	NA	NA	NA	NA	NA	NA	NA	NA	NA	NA	NA	NA	NA	NA	NA	NA	NA	NA	NA	NA	NA	NA	NA	NA	NA	NA	NA	NA	NA	NA	NA	NA	NA	NA	NA	NA	NA	NA	NA	NA	NA	NA	NA	NA	NA	NA	NA	NA	NA	NA	NA	NA	NA	NA	NA	NA	NA	NA	NA	NA	NA	NA	NA	NA	NA	NA	NA	NA	NA	NA	NA	NA	NA	NA	NA	NA	NA	NA	NA	NA	NA	NA	NA	NA	NA	NA	NA	NA	NA	NA	NA	NA	NA	NA	NA	NA	NA	NA	NA	NA	NA	NA	NA	NA	NA	NA	NA	NA	NA	NA	NA	NA	NA	NA	NA	NA	NA	NA	3.29	NA	NA	NA	NA	NA	NA	NA	NA	NA	NA	NA	NA	NA	NA	NA	NA	NA	NA	NA	NA	NA	NA	NA	NA	NA	NA	NA	NA	NA	NA	NA	NA	NA	NA	NA	NA	NA	NA	NA	NA	NA	NA	NA	NA	NA	NA	NA	NA	NA	NA	NA	NA	NA	NA	NA	NA	NA	NA	NA	NA	NA	NA	NA	NA	NA	NA	NA	NA	NA	NA	NA	NA	NA	NA	NA	NA	NA	NA	NA
hHA033421	SMPD4	NA	-1.28	-1.19	-1.33	-1.32	-1.09	-0.91	-1.38	-1.07	-1.69	-1.9	NA	-0.08	NA	-1.25	-1.54	-1.48	-1.7	-1.13	-1.77	-1.35	-2.01	-1.57	NA	NA	-2.3	-3.6	NA	-1.58	-1.71	-1.19	-1.45	-2.03	-1.67	NA	-1.28	-1.79	-0.7	-1.08	-1.43	-1.84	-1.52	-0.97	-1.75	NA	NA	NA	-1.54	-2.9	NA	NA	NA	NA	-1.22	NA	-0.74	NA	NA	-1.4	-1.17	-0.33	-1.77	-0.74	-2.15	-0.7	-0.75	0.04	0.22	-0.42	-0.58	-0.03	-0.7	-0.31	-1.53	-1.02	-1.37	-0.35	-0.31	0	-1.26	-1.3	NA	-1.71	-1.65	-1.47	-1.19	-0.4	NA	-0.85	NA	-0.76	-0.16	-0.4	NA	-0.41	-0.09	NA	-0.86	-1.07	-1.52	-0.78	-2.23	-0.71	-1.13	-1.11	-1.22	-1.34	-0.59	-1.21	NA	-0.72	NA	-1.96	-1.32	-0.63	-1.28	-0.48	-0.56	-0.72	-0.83	-0.78	-2.25	-0.99	-0.65	-0.62	-0.87	-0.9	-0.13	-1.07	-0.29	-0.05	0.13	NA	-0.95	-0.48	-0.12	-0.11	-0.29	0.15	0.14	-1.71	-1.19	0.03	NA	-0.56	-0.28	-0.92	-1.27	-0.72	-2.22	NA	-1.1	-1.71	-0.92	-1.46	-0.54	-1.5	-0.67	-1.5	-1.62	-0.54	-1.68	-1.06	-1.9	-1.97	NA	-2.88	NA	-1.88	-1.61	NA	-1.14	-1.41	-1.96	NA	-2.33	NA	-1.14	-1.85	-1.1	-1.67	-2.09	-1.21	-0.98	-1.14	-1.79	-1.1	-0.09	0.22	NA	-0.61	-0.92	-0.93	-1.15	-1.24	-1.18	-0.85	-1.14	-1.06	NA	NA	NA	-1.47	NA	NA	NA	-0.52
hHA034861	ARPP21	-1.43	-2.42	-2.18	-4.57	-2.35	-2.04	-1.83	-2.26	-1.77	-1.71	-1.09	-1.8	NA	-2.47	-0.72	-1.8	-2.37	-2	-2.19	-1.85	-1.62	-2.03	-1.34	-0.95	-1.58	-2.28	NA	NA	-1.26	-0.96	-4.55	NA	-2.75	-4.35	-0.93	-3.02	-2.17	-3.35	-1.47	-2.55	-2.16	-2.65	-2.88	-4.16	NA	NA	-1.56	-1.45	NA	-2.54	NA	NA	NA	-1.25	NA	-3	NA	NA	-2.95	-1.17	-2.53	NA	-2.19	NA	-2.69	-2.96	-1.59	-2.54	-0.97	-4.2	-2.46	NA	-2.27	-2.13	-2.89	NA	-2.16	-0.63	-4.82	-1.03	NA	-1.48	-1.81	NA	NA	NA	NA	-3.69	-2.83	NA	NA	-4.19	-4	NA	-4.06	-3.02	NA	-2.3	-2.74	-2.89	-2.21	-2.38	-3.13	-3.25	-3.78	-3.39	-2.09	-2.27	-3.99	NA	-4.37	NA	-1.8	-2.08	-3.33	-2.79	NA	-3.18	-3.22	-2.25	-5.32	-3.03	NA	-4.55	-2.81	-1.64	-2.12	3.43	-2.27	-3.03	-1.9	-2.71	NA	-1.94	NA	-1.34	-2	-1.64	-2.96	-2.21	-3.4	-3.58	-3.06	NA	-2.68	-3.61	-0.69	-3.58	-3.2	-3.73	-2.42	-3.65	-2.83	-3.55	NA	-2.47	-3.85	-2.25	-3.63	-1.96	-2.38	-2.16	-2.72	-3	-3.3	NA	-3.77	-2.59	-2.24	-3.68	-3.46	-1.9	-2.96	-2.2	NA	-5.23	NA	-2.41	-3.56	-2.71	-2.98	NA	0.51	-0.68	-1.82	-1.96	-2.13	-2.48	-2.54	NA	-2.38	-2.68	-2.13	-2.27	-2.15	-3.58	-2.71	-2.57	-3.52	NA	NA	NA	-1.47	-3.9	-3.48	-1.56	-3.16
hHA036301	REPS1	NA	-1.23	-1.3	-1.86	-1.84	-0.9	-1.26	-1.19	-1.16	-0.96	-1.75	-1.45	-1.25	-1.34	-1.32	-1.4	-1.3	-1.33	-1.41	-1.72	-1.34	-1.04	-1.66	-1.35	-2.12	-1.14	-1.23	-1.13	-0.95	-1.75	-1.67	-1.56	-1.28	-1.33	-1.42	-1.24	NA	NA	-1.17	-0.56	-1.18	-1.37	-1.11	-1.19	-1.09	-1.14	-0.79	-1.84	-1.43	-0.98	-1.16	NA	NA	-1.92	-1.21	-1.31	NA	NA	-2.31	-2.53	-1.79	NA	-1.85	NA	-2.23	-2.21	-1.59	-1.69	-1.72	-2.12	-2.1	-1.57	-1.68	-2.16	-1.89	-2.01	-2.31	-2.51	-2.79	-1.5	-2.1	-2.69	-2.31	-2.59	-4.27	-0.6	-1.92	-1.78	-2.19	-2.57	-1.34	-2.02	-1.53	-2.48	-2.67	-2.59	NA	-1.72	-1.82	-1.93	-1.9	-2.09	-1.78	-1.48	-2.31	-1.01	-1.75	-1.4	-2.49	-2.95	-2.22	NA	-2.02	-1.56	-2.62	-2.04	-2.77	-2.83	-1.67	-2.38	-2.06	-2	-2.43	-2.22	-3.27	-2.42	-2.56	-1.25	-1.7	-2.21	-2.22	-2.35	NA	-2.46	-1.69	-1.85	-1.77	-2.3	-2.54	-1.7	-2.15	-2	-2.15	NA	-1.74	-1.96	NA	-2.12	-1.48	-1.65	NA	-2.16	-0.88	-0.54	-1.04	-0.53	-0.94	-1.07	-0.79	-0.2	-0.67	-1.43	-0.51	-0.43	-1.07	-0.77	-1.99	-0.72	NA	-0.63	-0.91	-0.73	NA	-0.89	NA	-0.64	-0.92	-0.45	-1.03	-0.63	-0.6	-0.35	-0.86	-1.38	-0.64	NA	-0.85	-0.59	-1.69	-1.18	-0.68	-0.92	-0.79	-0.39	-0.46	-1.24	-0.73	-0.5	-0.72	-1.12	-1.27	0.56	-1.12	-0.58	-0.56	-1.75	-1.65
hHA037741	PCNXL2	NA	NA	NA	NA	NA	NA	NA	-0.05	NA	NA	NA	NA	NA	NA	NA	NA	NA	NA	NA	NA	NA	NA	NA	NA	NA	NA	NA	NA	NA	NA	NA	NA	NA	NA	NA	NA	NA	NA	NA	NA	NA	0.35	NA	NA	NA	NA	NA	NA	NA	NA	NA	NA	NA	NA	NA	NA	NA	NA	NA	NA	1.03	0.64	NA	NA	1.01	0.87	1.15	0.45	1.32	0.83	1.29	NA	1.47	NA	NA	NA	NA	1.31	0.8	1.06	1.17	NA	1.19	NA	1.1	NA	1.38	NA	NA	NA	NA	1.22	1.87	NA	NA	NA	NA	NA	0.8	0.56	1.15	NA	0.86	NA	NA	0.35	0.69	0.38	NA	NA	1.14	NA	NA	1.22	0.82	NA	1.66	1.27	0.6	NA	NA	NA	NA	NA	NA	NA	NA	NA	1.94	0.68	1.89	1.59	NA	NA	1.35	1.09	0.78	NA	1.12	1.37	1.23	1	1.05	NA	NA	NA	NA	1.18	1.29	1.16	NA	NA	0.76	0.87	0.53	1.63	0.81	0.91	1.37	0.77	1.1	1.07	1.28	0.46	1.45	NA	NA	NA	2.67	1.03	NA	1.48	0.8	2.43	NA	NA	NA	0.68	NA	NA	NA	NA	NA	NA	0.51	0.3	NA	1.66	0.45	NA	0.85	NA	0.75	NA	1.14	1.1	1.21	0.82	NA	-0.28	NA	NA	0.82	NA	1.1	NA	1.45
hHA040621		NA	NA	NA	NA	NA	NA	NA	NA	NA	NA	NA	NA	NA	NA	NA	NA	NA	NA	NA	NA	NA	NA	NA	NA	NA	NA	NA	NA	NA	NA	NA	NA	NA	NA	NA	NA	NA	NA	NA	NA	NA	NA	NA	NA	NA	NA	NA	NA	NA	NA	NA	NA	NA	NA	NA	NA	NA	NA	NA	NA	NA	NA	NA	NA	NA	NA	NA	NA	NA	NA	NA	NA	NA	NA	NA	NA	NA	NA	NA	NA	NA	NA	NA	NA	NA	NA	NA	NA	NA	NA	NA	NA	NA	NA	NA	NA	NA	NA	NA	NA	NA	NA	NA	NA	NA	NA	NA	NA	NA	NA	NA	NA	NA	NA	NA	NA	NA	NA	NA	0.91	NA	NA	NA	NA	NA	NA	NA	NA	NA	NA	NA	NA	NA	NA	NA	NA	NA	NA	NA	NA	NA	NA	NA	NA	NA	NA	NA	NA	NA	NA	NA	NA	NA	NA	NA	NA	NA	NA	NA	NA	NA	NA	NA	NA	NA	NA	NA	NA	NA	NA	NA	NA	NA	NA	NA	NA	NA	NA	NA	NA	NA	NA	NA	NA	NA	NA	NA	NA	NA	NA	NA	NA	NA	NA	NA	NA	NA	NA	NA	NA	NA	NA	NA	NA	NA	NA	NA
hHC001825	IGFBP3	-1.77	-0.94	-1.66	-2.2	-1.67	-1.73	-1.28	-0.37	-2.15	-1.91	-1.87	-2.22	-2.15	-1.88	-1.53	-1.32	-2.49	-2.75	-1.86	-2.2	-1.95	-0.07	-2.57	-1.62	-2.85	-1.89	-1.85	-1.33	-1.31	-1.64	-3.16	-2.2	-1.88	-1.85	-2.6	-2.41	-2.39	-3.55	-1.96	-0.47	-1.22	-1.45	-1.89	-1.61	-0.99	-1.78	-2.42	-1.86	-2.35	-0.81	-2.99	-1.18	-1.73	-2.12	-2.19	-2.89	-1.91	-1.32	-2.18	-1.98	0.01	-0.72	0.18	-0.67	-0.74	-0.98	-0.34	-0.18	-1.58	NA	-0.2	-0.79	-0.28	0.24	-1.02	-1.82	-2.04	-1.41	-0.6	-1.78	-0.47	-1.62	-0.06	-1.08	-0.3	-0.66	-0.64	-0.65	-1.5	-0.53	NA	-2.46	-1.07	-1.68	-0.96	-1.97	-2.7	0.36	-0.23	-0.64	-1.06	-1.33	-0.15	-0.08	-0.39	-1.72	-0.38	0.45	-1.33	-1	0.7	-1.6	0.04	-1.3	0.55	0.41	-1.43	-1.18	0.7	-1.62	-0.32	0.61	-0.42	-1.65	-1.16	-0.69	-1.22	-2.45	-1.92	-1.65	-1.56	-1.23	-1.41	-1.05	-1.05	-1.11	-1.86	-1.67	-2.03	-1.47	0.18	-0.29	-1.37	-2.57	-0.8	-0.5	-0.37	-0.96	-1.1	-1.48	-1.49	-0.64	0.55	0.33	0.61	0.41	0.21	0.17	0.1	-0.16	0.59	-0.06	-0.37	-0.42	0.39	0.06	-0.41	-0.02	-0.57	-0.37	-0.14	-0.61	-0.52	-0.33	-1.5	-0.97	0.16	0.12	-0.2	-0.18	-0.3	-0.92	-1.7	0.35	-1.08	-1.85	-1.97	-0.73	-0.18	-1.93	-1.21	-1.32	-0.72	-0.56	0.36	-0.07	0.14	0.29	-1.12	-1.43	-1.39	-1.2	-0.73	0.16	-0.29	-0.76	-0.6
hHC004705	ZFP161	0.77	0.46	-0.09	0.1	0.16	0.34	-0.13	0.42	0.49	0.47	0.48	0.97	0.61	1.19	-0.87	0.24	-1.03	-0.28	0.5	-0.67	-0.78	0.1	-0.18	0.1	0.1	-0.07	-0.07	-0.81	-0.77	0.47	-0.45	0.16	0.21	-0.44	0.13	0.72	-0.66	0.46	-0.33	-0.02	0.08	-0.31	0.72	0.06	0.4	0.49	-0.71	-0.4	-0.27	0.08	1.16	-0.43	NA	-0.52	1.29	0.94	0.12	0.29	0.16	NA	0.71	-1.02	0.5	-0.82	-0.07	0.13	-0.08	0.13	0.66	-0.03	0.25	-0.04	0.11	0.07	0.28	-0.26	0.61	0.33	-0.21	0.55	-1	-0.61	0.38	0.83	0.16	-0.46	0.53	1.1	0.21	0.88	-0.3	0.27	0.55	-0.05	0.34	-0.1	NA	-0.42	-0.05	0.44	-0.56	-0.61	0.39	-0.09	-0.05	-0.69	-0.42	0.22	-0.08	0.4	-0.69	-0.05	0.11	0.21	-0.19	-0.09	-0.12	-0.8	0.04	-0.47	0.33	0.71	-0.33	-0.24	-0.38	-0.8	-0.06	-0.21	-0.23	-0.47	-0.1	-0.02	0.12	0	0.97	0.18	-0.13	-0.43	-0.44	-0.65	0.88	1.16	0.22	NA	1.13	0.63	0.69	0.9	0.48	0.59	-0.09	1.07	-0.1	0.04	0.35	-0.28	-0.85	-0.69	-0.69	-0.92	0.04	-0.13	-0.19	0.1	-0.31	0.1	-0.39	-0.04	-0.82	-0.19	-0.5	-1.42	-0.99	-0.88	-0.29	-0.56	-0.7	-0.43	-0.3	-0.09	-0.46	-0.4	-0.29	-0.32	0.18	-1.8	-0.33	0.78	0.13	-0.62	-0.33	-0.56	0	-0.26	0.23	-0.22	1.05	-0.05	0.88	-1.91	NA	-0.94	-0.89	-0.06	0.43	-0.57	-0.77
hHR006145	CEP78	-1.33	-1.17	-1.39	-1.82	-1.81	-1.46	-1.84	-1.66	-1.42	-1.18	-1.68	-1.34	-1.62	-1.28	-1.51	-1.55	-1.96	-1.92	-1.65	-2.01	-1.99	-1.75	-2.04	-1.45	-1.96	-1.77	-1.44	-1.93	-1.49	-1.75	-1.56	-1.35	-1.53	-2.17	-1.45	-1.01	-1.78	-1.75	-1.65	-1.53	-1.56	-1.91	-1.59	-1.33	-1.66	-1.68	-1.8	-1.45	-1.62	-2.07	-1.28	-1.78	-1.55	-2.13	-1.52	-1.61	-2.54	-2.52	-2	-1.99	-1.43	-2.75	-1.39	-3.03	-2.08	-1.85	-1.36	-1.72	-1.59	-2.14	-1.94	-2.3	-1.72	-1.34	-1.56	-1.73	-1.36	-1.48	-2.32	-1.89	-2.32	-1.12	-1.5	-1.8	-2.15	-1.33	-1.58	-1.7	-2.13	-2.27	-2.43	-2.22	-2.02	-2.31	-1.6	-1.98	-2.17	-1.92	-1.44	-1.8	-1.48	-1.67	-1.8	-2.12	-2.19	-2.23	-1.76	-1.79	-2.14	-1.59	-2.68	-1.66	-2.13	-1.34	-2.23	-2.32	-1.29	-2.32	-2.16	-2.04	-1.78	-1.9	-1.84	-2.4	-2.35	-2.29	-2.12	-1.87	-1.41	-2.05	-1.47	-1.54	-1.62	-1.83	-1.54	-2.06	-1.73	-1.6	-2.11	-1.99	-1.9	-2.3	-1.71	-1.34	-1.5	-1.9	-1.99	-2.06	-1.8	-1.85	-2.73	-1.84	-1.74	-1.64	-1.5	-1.38	-2.34	-2.06	-2.04	-1.84	-2.1	-1.86	-1.53	-1.86	-2.24	-1.78	-1.86	-1.79	-1.86	-1.76	-2.02	-1.28	-1.76	-1.82	-1.96	-1.54	-1.94	-2.19	-1.5	-1.4	-2.08	-1.14	-1.51	-1.52	-1.09	-2.08	-1.69	-1.3	-1.72	-1.91	-1.12	-2.08	-1.51	-1.73	-1.45	-1.93	-1.48	-1.82	-1.9	-2.94	-1.48	-1.95	-1.7	-1.6	-1.83	-1.71	NA
hHR007585	ANKIB1	-0.51	-0.17	-0.49	0.19	-0.49	0.16	-0.75	0.13	0.23	-0.09	-0.22	0.39	-0.06	0.16	-1.06	-0.36	-1.22	-0.82	0.19	-0.51	-0.93	-0.37	-0.66	-0.22	-0.27	-0.42	-0.46	-0.56	-0.94	-0.13	-0.29	0.29	-0.33	-0.39	0.05	0.32	-0.84	-0.07	-0.7	-0.5	-0.73	-0.99	-0.13	-0.65	-0.73	-0.7	-1.2	-0.22	-0.96	-0.03	0.38	-0.59	-0.08	-0.81	0.41	0.32	0.42	-0.01	0.19	0.54	0.06	-0.74	0.34	-0.3	-0.59	0.09	-0.45	-0.03	0.23	-0.35	-0.41	0	-0.32	0.78	0.13	0.86	0.24	0.48	0.1	-0.11	-0.61	0.92	0.04	0.46	-0.03	-0.61	0	0.39	0.08	0.17	-0.44	0.01	-0.41	0.03	-0.1	-0.11	0.09	0.15	-0.33	0.01	-0.24	-0.51	0.14	-0.21	0.28	-0.37	-0.02	0.03	-0.31	-0.16	-0.06	-0.38	-0.02	-0.07	0.14	-0.3	-0.17	-0.55	-0.01	0.29	0.54	0.33	0.17	-0.13	0.12	0.05	-0.17	-0.74	-0.26	-0.41	-0.34	-0.25	-0.15	-0.36	0.3	-0.17	-0.53	-0.54	-0.01	-0.62	0.12	0.17	0.29	0.23	0.32	-0.01	-0.12	0.05	0.02	0.18	-0.58	0.48	-0.48	-0.66	0	-0.64	0.01	-0.85	-1.15	-1.04	-1.13	-0.34	-0.58	-0.73	-0.78	-0.75	0.27	-0.86	-1.2	-0.38	-1.33	-1.45	-1.33	-1.21	0.08	-0.64	-0.76	-0.98	-0.35	-0.21	-1.86	-0.51	-0.8	-0.29	-0.43	-1.78	-0.87	-0.45	-0.02	-0.22	-1.08	-0.75	-0.97	-0.97	-0.69	-0.56	-0.35	-0.93	-0.63	-0.84	-0.52	-0.69	-0.97	-0.14	-0.37	-0.39	-0.71
hHC009025	MLH3	-0.31	-0.37	-0.06	0.05	-0.6	0.05	-0.2	-0.29	-0.1	0.48	0.23	0.17	0.3	0.06	-1.46	0.42	-0.54	-0.83	1.06	-0.08	-0.97	-0.46	-0.53	0.4	-0.12	-0.63	-0.66	-0.4	-0.32	0.31	-0.79	0.56	-0.01	-1.2	0.38	-0.03	-1.56	-0.11	-0.59	-0.45	-0.69	-0.26	0.44	-0.68	-0.77	-0.26	-0.45	-0.07	-0.1	-0.97	-0.05	-0.99	-0.23	-0.67	-0.25	0.22	-0.2	0.15	0.12	0.03	-0.06	0.26	0.89	0.43	0.8	0.64	0.61	0.79	0.01	-0.12	1.15	0.41	0.27	0.65	0.62	1.13	1.11	1.25	0.06	0.25	0.18	0.01	0.88	0.79	0.9	-0.48	1.09	0.77	-0.26	1.08	0.47	0.55	0.85	0.07	0.93	1.7	-0.38	0.55	1	1.24	0.78	0.33	1.21	0.61	0.98	0.06	0.46	1.14	1.03	0.66	0.78	0.35	0.93	0.51	1.44	0.53	0.06	-0.53	1.49	0.82	0.88	1	0.09	0.13	0.38	0.11	1.39	0.87	0.57	0.45	0.82	1.07	0.57	1.01	0.11	0.74	0.67	0.74	0.47	0.45	1.1	1.21	0.1	0.44	0.15	0.99	0.24	0.93	-0.15	0.23	-0.03	0.7	-0.65	-0.9	0.07	0.08	-0.37	0.13	-0.7	-0.92	-0.21	-0.47	-0.2	-0.14	-0.05	-0.08	-0.29	-0.55	-1.09	0.47	-0.79	-1.79	-1.34	-0.91	0.39	-0.8	-0.67	-0.83	-0.28	-0.23	-1.67	-1.31	-0.34	0.76	-0.58	-2.35	0.02	-0.65	0.79	-0.21	-0.16	-0.27	-0.3	-0.71	-0.67	0.12	-0.5	-1.05	-0.07	-1.18	-0.54	-0.68	-0.95	-0.94	-0.36	-0.36	-0.31
hHC011905	TRAM1	0.19	0.51	-0.52	0.38	-0.04	0.76	-0.27	0.14	0.82	0.78	0.09	0.81	0.87	1.02	-0.17	0.05	-0.42	-0.12	0.27	-0.7	-0.35	0.5	0.04	0.76	-0.57	0.85	0.88	0.34	-0.06	0.37	0.53	0.74	-0.1	0.54	-0.19	0.84	0.07	0.4	-0.78	0.65	0.1	0.02	0.66	0.7	0.28	-0.17	0.18	-0.74	0.2	0.78	0.48	-0.22	0.54	0.28	0.63	0.06	-0.19	-0.24	0.17	0.26	-0.2	-2.16	-0.85	-1.4	-1.39	-0.67	-1.09	-0.98	-0.27	-0.61	-1.5	-0.95	-0.92	-1.55	-0.64	-0.02	0.06	-0.83	-1.21	0.4	-0.73	-1.25	-0.76	-0.43	-0.7	1.48	-0.9	-0.01	-0.53	-0.64	-1.56	-0.11	-0.89	-1.11	-0.58	-1.3	-0.26	-0.79	-1.42	-0.64	-0.91	-1.5	-0.76	-0.27	-1.16	-0.84	-1.25	-1.06	-1.13	-0.77	-1.08	-1.02	-0.4	-0.44	-0.85	-1.16	-1.21	-1.26	-0.59	-1.5	-0.38	-0.5	-1.04	-0.87	-1.51	-1.28	-0.95	-1.75	-0.57	-0.94	-1.64	-0.57	-1.01	-1.38	-0.22	-1.18	-1.31	-0.7	-1.53	-1.16	-0.2	-0.5	-0.64	-1.13	-0.37	-0.75	-0.35	-0.5	-0.03	0.29	-1.4	-0.37	0.15	0.48	0.67	0.22	0.19	-0.1	0.12	0.25	-0.04	-0.35	0.23	0.83	-0.52	0.5	0.3	0.29	0.11	0.63	-0.15	0.22	0.83	0.72	-1.31	0.83	0.49	0.63	0.72	1.49	0.26	1.06	-0.06	-0.52	1.12	-0.2	-0.51	0.9	-0.98	0.93	0.59	0.71	0.1	0.5	0.48	-0.59	1.04	0.42	0.59	-0.56	0.36	-0.09	-0.4	0.95	0.94	-0.32	0.14
hHR013345	H3F3B	0.59	0.55	0.53	1.16	0.66	0.49	1.17	1.82	0.69	0.95	0.35	0.49	1.01	0.52	-0.24	0.74	0.39	0.03	1.54	1.14	0.28	1.7	0.35	0.6	0.48	0.63	0.45	0.31	0.86	0.59	-0.07	0.45	0.4	1.11	-0.25	0.5	-0.11	0.47	0.31	2.44	0.76	1.18	1.45	1.67	1.31	1.23	-0.47	0.61	0.38	0.89	-0.03	-0.44	-0.13	0.46	0.43	0.16	0.33	0.76	0.13	0.28	1.46	1.2	1.53	1.84	2.71	0.75	1.3	1.79	1.47	1.26	2.8	1.01	1.96	2.38	1.09	1.31	1.59	1.6	0.71	1.26	3.05	0.55	1.52	0.55	1.84	1.16	2.29	1.26	0.51	1.59	1.48	2.8	2.8	2.19	1.53	2.18	1.71	1.39	2	1.44	1.16	1.09	3.42	1.67	1.67	0.2	1.38	1.71	1.75	2.29	2.29	0.53	1.13	1.61	1.7	2.08	1.29	0.67	0.76	1.7	0.91	1.86	0.96	0.97	0.98	2.13	1.26	2.54	1.22	1.57	1.79	1.01	1.39	1.35	2.06	2.18	3.01	1.44	2.19	3.33	1.53	2.13	1.67	0.85	1.73	2.43	1.56	2.12	1.64	1.14	-0.01	1.58	2.8	2.9	2.14	2.13	2.36	1.62	2.22	1.71	3.07	1.98	2.47	1.7	1.87	1.62	2.87	1.87	0.53	2.87	2.04	0.66	2.01	1.34	1.46	1.15	1.53	2.14	1.14	1.66	0.46	1.47	0.89	2.23	1.99	0.93	2.39	2.57	1.79	2.21	1.66	2.4	2.25	3.08	2.14	2.07	2.27	2.75	2.37	1.33	0.61	0.48	0.87	1.29	2.22	0.76	1.18
hHC014785	LENG9	-0.2	-1.02	-0.09	-0.23	-0.38	-1.24	-0.52	-0.71	-0.84	-0.83	-0.72	-1.24	-1.41	-1.05	-0.21	-1.07	-0.92	-1.1	-0.84	-0.48	-0.57	-0.88	-0.71	-1.29	-0.3	-1.66	-0.34	-0.99	-1.03	-1.14	-1.24	-0.67	-0.98	-1.15	-0.61	-1.09	-1.51	-0.97	-0.47	-0.81	-0.97	-0.28	-0.53	-0.79	-0.78	-0.96	-0.74	-0.2	-0.59	-0.91	-1.15	-1.08	-1.01	-0.65	-1.43	-1.58	NA	-0.62	-0.16	-0.16	-0.18	0.82	0.18	1.58	0.85	0.36	0.42	0.23	-0.23	-0.25	0.93	0.35	0.56	1.64	-0.1	-0.38	0.16	-0.08	-0.16	-0.27	0.7	0.96	0.75	-0.2	0.21	-1.06	0.49	-0.13	-0.3	-0.29	0.53	0.03	0.35	0.68	0.88	1.08	0.2	0.37	0.68	-0.33	0.86	1.11	-0.41	-0.41	0.52	0.31	0.57	0.15	1.3	0.91	0.32	1.64	0.02	-0.31	0.15	0.02	0.65	0.05	-0.17	0.51	-0.26	0.14	0.5	0.01	0.04	0.13	0.91	-0.19	1.03	0.34	0.78	0.59	0.91	1.03	-0.02	0.29	0.7	1.3	0.73	1.24	0.08	0.22	0.2	1.96	-0.28	0.42	-0.14	0.13	0.1	0	-1.57	-0.5	-0.09	-0.76	-0.38	-0.06	-0.47	-0.04	-0.18	-0.77	-0.1	-0.05	-0.83	-0.86	-0.65	-1.34	0.5	-0.73	-1.18	-0.51	-0.47	-0.49	-1.16	-1.33	0.76	-1.1	-0.92	-1	-1.28	-0.91	-1.15	-1.17	-0.9	0.61	-0.7	-1.27	0.59	-1.03	0.23	-0.83	-0.36	-1	-0.78	-0.95	-1.03	0.4	-0.94	-0.64	NA	-0.96	-0.55	-1.6	-0.12	-1.38	-1.5	0.62	0.15
hHR016225	RMND5A	0.65	0.38	0.56	0.78	0.25	1.15	0.12	1.19	0.33	0.4	0.65	0.98	0.79	1.07	0.51	0.31	0.15	0.15	1.27	0.03	0.55	0.61	-0.13	0.44	-0.22	0.63	0.24	0.69	1.19	-0.08	0.8	1.12	0.56	0.47	-0.13	0.4	0.2	0.26	-0.8	0.67	-0.65	0.53	0.57	0.18	0.45	1.11	0.52	0.63	0.72	0.51	1.34	-1.01	1.42	0.73	0.92	0.03	-0.12	-0.21	0.37	0.25	0.14	-1.12	0.27	-0.21	-0.5	0.09	-0.52	-0.16	-0.5	-0.97	-0.52	-1.25	0.23	0.44	0.12	-0.56	-0.19	-0.24	-0.92	0.51	-0.62	-1.01	0.05	0.12	0.11	1.65	-0.31	0.83	-0.34	0.69	-1.18	0.06	-0.42	-0.52	-0.21	-0.48	NA	-0.16	-0.5	-0.68	-0.33	-0.67	-0.5	1.1	-0.1	-0.57	0.2	0.14	-0.28	-0.05	-0.15	NA	-0.22	-0.89	0.18	1.09	0.66	-1.29	0.95	-0.17	-0.03	0.55	-0.59	-0.47	-0.72	-0.05	0.02	-0.92	-0.85	-0.78	-0.86	0.71	0.11	-1.1	0.5	-0.17	-0.43	-0.26	-0.44	-0.27	0.23	0.5	-0.44	NA	0.39	-0.51	0.1	-0.04	-0.27	-0.12	-1.29	0.25	0.43	0.85	0.97	0.72	1.47	1	1.11	1.07	0.66	0.35	1.14	0.47	1.53	0.97	1.41	0.7	1.33	0.21	0.16	1.53	1.11	1.37	-1.05	0.88	1.26	1.12	1.19	1.62	0.78	0.84	0.01	1.07	0.69	1.27	1.39	0.42	-0.16	0.53	0.64	1.33	-0.26	0.89	0.38	1.2	0.53	0.91	1.82	0.34	1.08	0.21	0.71	1.12	0.9	0.89	0.87
hHC017665	PTPRJ	-1.98	-2.38	-1.95	NA	-2.23	-1.29	-1.61	-1.82	-0.81	-0.66	-1.29	-1.64	-1.69	-1.66	-1.41	-1.54	-1.62	-2.4	-2.15	-0.27	-1.31	-0.8	-1.46	-0.94	-2.03	-0.14	-1.43	-2.83	-1.58	-1.06	-2.88	-2.1	-0.92	-1.8	-1.73	-1.33	-0.9	-2.3	-1.35	-0.48	-2.02	-1.31	-1.83	-0.32	-2.19	-1.84	0.6	-0.57	1.26	-1.42	-4.28	-2.17	-2.3	0.49	-2.14	-2.22	-2.06	-2.92	-1.06	-1.6	-2.49	-5.03	-2.13	NA	-1.23	-2.06	-1.44	-1.49	-1.43	-1.37	-1.65	NA	-2.07	-1.86	-1.89	-1.08	-1.35	-1.33	-2.4	-2.69	-1.23	-1.56	-1.55	-2.81	-2.22	0.77	-0.94	-1.35	-1.69	-1.2	-3.63	-0.7	-2.56	-2.39	-2.38	-1.05	NA	-1.79	-2	-1.58	-1.4	-2	-1.51	-1.3	-1.76	-2.26	-1.65	-0.93	-2.52	-2.43	-1.67	-2.16	-1.11	-1.86	-2.44	-0.83	-2.93	-2.54	-0.57	-1.86	-1.87	-0.88	-2.45	-2.44	-3.02	-2.53	-0.89	-2.35	-1.3	-2.04	-1.03	1.1	-1	-1.09	0.49	-1.73	-2.14	0.4	-1.77	-1.14	-1.53	-1.64	-1.16	NA	0.08	-2.97	NA	-1.45	-2.59	-1.92	-2.13	-1.6	-0.94	-1.98	-1.79	-1.3	-0.68	-0.37	-0.89	-1.16	-1.36	-1	-0.59	0.42	-0.56	-0.51	0.97	-0.93	-0.68	-0.54	-0.24	0.06	0.47	0.09	-4.69	0.01	-0.85	-0.2	-0.02	-0.22	0.93	-0.51	-1.61	0.02	-0.53	-0.86	-0.25	0.39	-1.49	-0.78	-0.52	-0.6	-0.14	-0.21	-1.65	-0.81	0.07	-1.49	-1.43	0.57	NA	-0.84	0.5	-0.32	-0.49	0.68	-1.28
hHC019105	PANK4	-0.62	-1.23	-0.57	0.33	-1.28	-0.96	-1.04	-0.99	-0.78	-0.67	-1.05	-0.96	-1.02	-0.72	-1.7	-0.69	-1.75	-1.63	-0.23	-0.88	-0.92	-1.45	-1.33	-0.77	-1.21	-1.45	-1.15	-1.04	-1.16	-1.02	-0.73	-0.83	-1.02	-1.36	-0.73	-0.95	-1.82	-0.7	-1.03	-1.43	-1.03	-1.57	-0.48	-0.25	-0.75	-1.11	-1.31	-0.89	-0.85	-1.61	-1.09	-1.92	-1.12	-0.89	-1.18	-0.63	-0.85	-0.99	-1.53	-0.2	-0.63	-0.74	-0.05	-0.89	0.09	-0.37	0.03	-0.23	-0.44	-0.32	0.26	-0.16	-0.17	-0.26	0.04	-0.35	0.07	0.36	-0.63	-0.49	-0.68	-0.15	-0.5	-0.38	-0.81	-0.79	-0.48	-0.4	-0.35	0.24	-0.35	-0.58	-0.55	-0.66	0.22	0.34	-1.25	-0.27	-0.1	-0.06	0.04	-0.27	0.13	0.04	0.07	-0.33	-0.17	-0.39	-0.11	-0.21	-0.44	-0.36	0.1	-0.52	-0.13	0.22	0.28	-0.9	0.34	-0.26	-0.49	-0.13	-0.18	-0.33	-0.04	-0.23	-0.12	-0.11	-0.6	-0.17	-0.1	0.49	0.59	-0.55	0.02	0.11	0	-0.31	-0.49	-0.89	0.28	-0.12	-0.49	-0.96	-0.03	-0.52	0.29	-0.08	-0.46	-0.5	-1.79	-0.58	-0.74	-0.82	-0.55	-0.6	-1.13	-0.71	-0.85	-1.26	-0.5	-0.92	-0.53	-0.73	-0.97	-1.67	-0.83	-1.65	-1.98	-0.58	-0.75	-1.33	-1.79	-1.56	-0.1	-1.42	-1.43	-0.85	-0.91	-0.75	-0.55	-0.92	-1.4	-0.12	-1.13	-2.16	-0.43	-0.07	-0.23	-0.4	-0.67	-1.2	-0.35	-1.51	-0.61	-0.63	-0.1	-0.52	-0.51	-0.91	-1.3	-1.49	-0.97	-1.57	-1.05	-0.71	-1.19
hHC020545	AKT2	1.72	NA	1.57	2.01	0.93	1.07	1.14	1.4	2	1.3	1.17	2.1	1.73	2.35	NA	1.45	1.16	1.28	1.39	NA	1.36	NA	0.87	1.28	NA	1.06	NA	NA	NA	0.61	2.2	2.01	NA	-0.01	NA	2.25	0.38	2.19	NA	NA	NA	0.55	1.69	NA	NA	NA	NA	NA	NA	NA	2.02	NA	NA	NA	1.99	2.21	NA	NA	NA	1.35	1.13	-1	NA	NA	NA	1.47	NA	NA	0.9	1.38	NA	NA	NA	NA	1.51	NA	1.94	1.67	NA	2.13	NA	NA	NA	NA	0.56	NA	NA	NA	NA	NA	-0.23	1.08	0.82	NA	NA	NA	NA	0.73	NA	0.65	NA	NA	NA	NA	0.03	0.41	0.78	NA	NA	NA	NA	NA	NA	0.89	NA	NA	NA	NA	NA	0.82	1.15	NA	NA	1.63	0.24	1.24	NA	1.07	NA	NA	NA	NA	NA	NA	0.28	0.87	0.58	NA	NA	NA	NA	NA	0.76	NA	NA	NA	0.93	NA	1.64	1.54	NA	NA	NA	NA	-1.24	NA	-0.52	NA	NA	NA	NA	NA	NA	NA	NA	NA	NA	NA	NA	0.18	NA	NA	NA	NA	NA	NA	NA	NA	NA	NA	NA	NA	NA	NA	NA	NA	NA	NA	NA	NA	NA	NA	NA	NA	NA	NA	NA	NA	NA	NA	NA	NA	NA	NA	NA	NA	NA
hHC021985	CSNK2B	-0.02	-0.51	-0.37	NA	-0.55	-0.59	-0.39	-0.07	-0.47	-0.58	-0.68	-0.31	-0.29	0	-0.99	-0.74	-0.76	-0.32	-0.24	-0.91	-0.09	-0.66	-0.79	-0.62	-0.64	-0.4	0.05	-0.47	-0.86	-1.28	0.05	-0.08	-0.78	-0.92	-0.64	-0.47	-1.06	-0.23	-0.54	-0.44	-0.59	-1.09	-0.33	0.82	-0.31	-0.86	-0.14	-1.09	-0.04	-0.93	0.02	-0.69	-0.6	0.06	-0.3	-0.36	-0.46	-0.34	-0.48	-0.43	-0.56	-0.37	-0.56	-0.2	-0.12	-0.24	-0.07	-0.51	-0.51	-0.27	-0.15	-0.25	-0.22	-0.32	-0.34	-0.76	0	0.04	-0.12	-0.82	-0.06	-0.21	-0.6	-0.44	-0.58	0.39	-0.41	-0.37	-0.61	0.11	-0.51	-0.12	-0.24	0.88	-0.24	0.25	0.24	-0.31	-0.39	-0.51	-0.24	-0.42	-0.56	-0.62	-0.4	-0.06	-0.25	-0.69	-0.2	-0.1	-0.76	0.13	-0.3	-0.54	0.08	-0.06	0.19	-0.2	-0.04	-0.5	-0.67	-0.26	-0.64	-0.48	0.04	-0.23	0.2	0.33	0.52	-0.64	-0.43	0.45	-0.44	-0.81	0.33	-0.35	-0.55	0.16	-0.36	-0.23	0.37	-0.21	-0.38	-0.57	0.05	-0.51	-0.1	0.15	-0.18	-0.35	-2.09	-0.62	-0.02	-0.34	-0.04	-0.57	-0.14	-0.19	-0.36	-0.76	0.07	-0.1	-0.69	-0.19	-0.32	-0.89	-0.57	-0.52	-1.38	-0.4	-0.63	-0.67	-0.8	-0.59	-0.14	-0.73	-0.88	-0.2	-0.8	-0.3	0.09	-1.13	-0.89	-0.9	-0.76	-0.95	-0.92	0.17	-0.51	-0.37	-0.58	-0.55	-0.25	-0.53	-0.53	-0.04	0.08	-0.48	-0.39	-0.59	-0.7	-1.04	-0.5	-0.82	-1.17	-0.41	-0.55
hHR023425	COX6C	1.09	-0.22	0.58	NA	0.22	0.09	-0.11	0.58	0.21	0.87	0.48	0.68	0.78	0.89	-0.52	0.64	-0.31	0.03	1.19	0.05	0.39	-0.45	0.22	0.77	0.41	0.28	0.44	0.04	0.14	0.24	0.96	0.5	0.65	-0.68	-0.48	0.06	-1.02	1.44	-0.12	-0.76	0.2	-0.36	0.24	1.96	-0.07	-0.77	-0.2	-0.42	0.05	-0.61	0.88	-0.81	-0.52	-0.38	0.24	0.81	0.09	-0.48	-0.84	0.02	-0.54	-0.82	-0.16	-1.15	-0.45	-0.04	-0.41	-0.98	0.09	-0.76	-0.24	-1.34	-0.64	-0.06	-0.05	-0.45	1.04	0.94	-0.9	0.4	-0.26	0.83	-0.23	-0.03	-0.52	-0.31	-0.45	-0.03	-0.24	-0.89	-0.56	0.21	-0.07	-0.35	-0.32	-0.46	-0.57	0	-0.49	0.08	-0.95	-0.86	-0.44	-0.24	-0.86	-1.04	-0.36	-0.89	-0.35	0.01	-0.82	-0.52	0.15	-0.39	-0.29	-0.64	0.08	-0.96	-0.37	-0.74	-0.47	-0.12	-0.79	-0.43	-0.16	0	-0.74	0.19	0.12	-0.59	-1.02	-0.48	-0.07	-0.64	0.14	0.42	0.14	-0.64	-0.85	-0.56	0.44	0.62	0.21	-0.81	0.06	0.11	0.02	-0.06	0.13	0.52	-2.03	-0.63	0.14	-0.65	-0.73	-0.84	-1.05	-0.77	-1.01	-1.08	-0.38	-0.35	NA	0.32	-1.04	-1.23	1.06	-0.73	-2.02	0.06	-0.21	-1.44	-1.21	-0.86	-1.02	-0.9	-1.05	0.15	-1.07	NA	-0.06	-1.27	-1.19	-0.01	-1	-1.14	-0.48	0.5	-0.98	-0.47	-0.87	-0.74	-0.07	-0.92	-0.59	-0.6	0.84	-0.41	-0.29	-1.16	-1.45	-1.8	-0.58	-1.52	-1.49	-0.57	-1.42
hHC024865	CRADD	0.79	-0.21	0.85	0.97	0.07	0.06	0.2	0.49	0.3	0.31	0.08	0.47	0.31	0.63	0.23	0.42	-0.34	0.04	0.24	0.36	0.43	0.17	0.07	0.43	-0.13	0.97	0.42	0.63	-0.1	0.2	0.54	0.49	0.23	-0.31	0.48	0.74	0.14	0.24	0.33	-0.1	-0.13	-0.64	0.3	0.37	-0.04	-0.54	0.95	-0.5	0.47	-0.14	0.19	NA	-0.2	-0.83	0.31	0.2	NA	NA	0.53	0.25	-0.2	-1.91	-0.46	-1.09	-0.71	-0.53	-0.3	-0.76	-0.07	-0.22	-0.81	-1.03	-0.58	-0.91	0.2	0.06	0.07	-0.16	-1.07	-0.1	-1.12	-0.83	-0.86	-0.57	-1.53	1.12	-1.3	-0.29	-0.64	-1.6	-0.82	-0.53	-0.77	-0.92	-0.42	-1.51	NA	-0.39	-0.78	-0.38	-0.9	-0.52	-1.06	-0.52	-0.76	-0.41	-0.26	-1.28	-0.55	-1.01	-1.17	-0.68	-0.48	-0.44	-0.3	-0.88	-1.13	-0.75	-0.98	-0.74	-0.59	-0.92	-0.76	-0.53	-0.92	-0.57	-0.98	0.1	0.27	-0.7	-0.67	-0.1	NA	-0.9	-0.55	-0.4	-0.2	-0.78	-1.46	-0.46	-0.84	-0.43	-0.34	NA	-0.64	-0.85	NA	-0.81	-0.48	-0.25	-1.8	-0.47	0.21	0.2	-0.27	-0.07	-0.05	-0.23	0.07	-0.13	0.06	-0.18	0.23	0.09	-0.48	-0.75	-0.18	-0.35	-0.14	-0.5	0	0.15	-0.08	0.56	-1.63	-0.13	0.34	0.06	-0.46	-0.2	-0.02	-0.35	0.22	-0.23	-0.08	-0.13	-0.3	-0.12	-0.76	0.58	0.15	0.33	0.2	0.09	-0.34	-0.91	-0.05	0	-0.39	0.94	-0.24	0.08	-0.04	-0.4	-0.02	-0.09	0.09
hHC026305	C17orf79	NA	NA	NA	NA	NA	NA	NA	NA	NA	NA	NA	NA	NA	NA	NA	NA	NA	NA	NA	NA	NA	NA	NA	NA	NA	NA	NA	NA	NA	NA	NA	NA	NA	NA	NA	NA	NA	NA	NA	NA	NA	NA	NA	NA	NA	NA	NA	NA	NA	NA	NA	NA	NA	NA	NA	NA	NA	NA	NA	NA	NA	NA	NA	NA	NA	-0.16	NA	NA	NA	NA	NA	NA	NA	NA	NA	NA	NA	NA	NA	NA	NA	NA	NA	NA	NA	NA	NA	NA	NA	NA	NA	NA	NA	NA	NA	NA	NA	NA	NA	NA	NA	NA	NA	NA	NA	NA	NA	NA	NA	NA	NA	NA	NA	NA	NA	NA	NA	NA	NA	NA	NA	NA	NA	NA	NA	NA	NA	NA	NA	NA	NA	NA	NA	NA	NA	NA	NA	NA	NA	NA	NA	NA	NA	NA	NA	NA	NA	NA	NA	NA	NA	NA	NA	NA	NA	NA	NA	NA	NA	NA	NA	NA	NA	NA	NA	NA	NA	NA	NA	NA	NA	NA	NA	NA	NA	NA	NA	NA	NA	NA	NA	NA	-1.77	NA	NA	-0.18	NA	NA	NA	NA	NA	NA	NA	NA	NA	NA	0.43	NA	NA	NA	NA	NA	NA	NA	NA	NA	NA
hHR027745	CCDC86	-0.87	-0.95	-1.04	-0.5	-1.22	-0.93	-0.98	-0.8	-0.63	-0.81	-0.72	-0.99	-0.98	-0.79	-0.64	-0.88	-1.37	-1.59	-0.74	-1.09	-0.48	-0.83	-1.29	-0.85	-1.39	-1.02	-0.89	-1.03	-0.86	-1.37	-0.74	-0.95	-0.79	-1.53	-0.82	-1.12	-1.45	-1.26	-0.68	-0.24	-1.11	-1.17	-1.04	-0.61	-0.96	-1.14	-0.8	-1.27	-0.58	-0.84	-1.42	-1.28	-1.17	-1.16	-1.09	-1.04	-1.1	-1.63	-1.31	-1.07	-1.46	-2.08	-1.13	-0.45	-0.86	-1.44	-0.65	-1.13	-1.2	-0.86	-1.05	-0.99	-1.04	-1.26	-1.03	-0.8	-0.77	-0.95	-1.37	-1.58	-0.94	-0.53	-1.18	-1.33	-1.31	-0.71	-1.74	-1.17	-1.29	-1.51	-1.35	-1.24	-1.58	-0.88	-1.3	-1.35	-0.78	-0.88	-1.31	-1.3	-0.99	-1.11	-1.51	-0.58	-1.22	-1.2	-0.99	-1.82	-1.69	-0.97	-1.27	-0.94	-0.94	-1.53	-0.88	-1.03	-1.26	-1.09	-0.34	-1.56	-1.47	-1.21	-1.32	-1.51	-1.12	-0.79	-1.29	-1.01	-0.91	-1.46	-1.42	-1.25	-1.12	-1.53	-1.09	-0.96	-0.98	-0.58	-1.89	-0.65	-1.07	-1.18	-1.44	-1.27	-1.32	-1.37	NA	-1.16	-1.48	-1.54	-2.87	-1.83	-0.93	-1.39	-0.71	-0.97	-0.6	-0.7	-0.81	-0.6	-0.75	-1.17	-1.04	-0.75	-1.1	-1.35	-1.48	-0.97	-1.71	-1.35	-1	-0.86	-1.41	-1.07	-1.23	-1.83	-1.13	-0.5	-1.07	-1.07	-1	-1.45	-1.27	-0.51	-1.12	-1.13	-0.96	-0.6	-1.13	-0.79	-0.84	-0.71	-0.78	-0.39	-1.26	-0.7	-0.86	-1.07	-1.44	-1.22	-1.29	-1.66	-1.34	-0.86	-1.36	-1.03	-0.59
hHR029185	ZRSR2	1.18	0.68	0.76	NA	0.45	0.34	0.23	0.8	0.2	0.85	0.54	0.61	0.71	0.86	0.12	0.37	0.49	0.08	0.3	-0.17	-0.05	0.46	0.18	0.24	0.81	0.53	0.51	0.52	-0.01	-0.13	0.55	0.49	0.38	0.34	0.56	0.75	0.03	0.01	-0.12	0.41	0.2	0.44	0.83	1.13	0.45	-0.07	0.56	0.54	0.49	-0.06	0.69	-0.03	0.51	0.08	0.6	-0.14	0.32	-0.21	-0.37	0.17	0.92	NA	0.78	NA	1.69	1.39	1.18	0.95	1.19	0.37	1.18	0.97	1.32	1.75	0.95	0.17	1.61	1.33	0.79	0.58	1.18	0.56	1.07	1.15	0.97	1.11	1.69	1.01	0.79	1.63	0.91	1.46	1.66	1.51	1.38	2.1	0.81	1.01	1.51	1.12	1.92	1.53	0.72	0.97	0.62	0.05	0.69	0.99	0.86	1.47	1.03	1.89	1.14	1.16	1.2	1.19	2.05	0.91	1.23	0.85	0.79	1.44	1.11	0.62	1	1.05	1.38	1.32	2.05	1.05	1.82	2.47	2.01	1.3	1.66	0.87	1.19	1.98	0.94	1.2	1.53	1.26	1.54	2.25	1.53	1.45	1.1	1.02	1.19	1.3	NA	0.43	1.06	0.72	NA	0.75	NA	0.52	0.53	0.38	0.43	0.95	0.52	0.43	0.57	0.3	0.78	0.13	0.06	0.18	0.69	-0.1	0.48	-0.1	1.64	0.51	0.49	0.52	0.62	0.39	0.43	0.55	0.38	1.1	0.62	0.13	1.04	0.96	0.96	0.1	0.67	0.27	0.2	0.4	0.36	0.32	0.84	0.45	0.28	-0.23	0.72	-0.1	0.46	0.08	-0.37	0.53	-0.03
hHC030625	SRSF9	-0.55	-0.62	-0.64	-0.79	-0.76	-0.51	-0.69	-0.67	-0.3	-0.42	-0.6	-0.43	-0.47	-0.27	-0.95	-0.57	-1.2	-0.98	-0.16	-1.02	-0.52	-0.47	-0.81	-0.17	-0.71	-0.44	-0.47	-0.91	-0.79	-0.57	-0.32	-0.28	-0.74	-0.99	-0.96	-0.71	-1.07	-0.19	-0.92	-0.67	-0.71	-1.2	-0.28	-0.31	-0.54	-0.9	-0.91	-1.55	-0.72	-0.67	-0.42	-1.08	-0.87	-0.6	-0.47	-0.16	-0.54	-0.69	-0.81	-0.47	-1.07	-2.02	-1.04	-1.62	-1.18	-1.2	-0.99	-1.38	-0.91	-1.28	-1.31	-1.19	-1.22	-2.07	-1.19	-1.06	-0.56	-0.87	-1.47	-0.94	-0.95	-1.44	-1.27	-0.95	-1.42	-0.02	-1.3	-0.92	-1.11	-1.44	-1.19	-1.17	-1.19	-0.53	-0.99	-1.18	-0.41	-1	-1.48	-1.07	-1.52	-1.5	-0.86	-0.99	-1.21	-1.24	-1.14	-1.38	-1.55	-0.94	-1.35	-1.28	-0.88	-1.24	-1.03	-1.23	-1.34	-1.2	-0.98	-1.46	-1.08	-1.03	-1.32	-1.29	-1.16	-1.16	-1.43	-1.84	-0.97	-1.45	-1.79	-1.55	-1.27	-1.86	-0.89	-1.3	-1.21	-1.49	-1.71	-1.39	-1.03	-0.9	-1.2	-1.92	-0.94	-1.13	NA	-0.81	-0.85	-0.73	-2.14	-0.94	-0.64	-0.86	-0.48	-0.89	-1.2	-0.67	-0.92	-1.24	-0.48	-0.88	-1.38	-0.44	-1.1	-1.17	-1.14	-1.31	-1.47	-0.46	-0.92	-1.08	-1.02	-0.81	-1.57	-0.94	-1.05	-0.44	-0.98	-0.33	-0.03	-0.93	-1.42	-1.39	-1.11	-1.41	-1.42	-0.27	-1.38	-1.22	-0.77	-1.06	-0.77	-0.98	-0.77	-0.89	-0.27	-0.67	-0.64	-1.87	-1.03	-1.15	-0.55	-0.73	-1.2	-0.65	-1.24
hHA033505	CBWD1	0.25	0.12	0.33	0.16	0.1	0.81	-0.12	0.3	0.37	0.43	0.64	0.64	0.73	0.64	0.17	0.29	-0.25	-0.13	-0.1	-0.1	0.18	0.49	0.11	0.61	0.07	0.36	0.38	0.45	0.05	0.61	0.63	0.62	0.07	0.05	0.21	-0.14	0.06	0.41	-0.31	0.03	-0.22	-0.24	0.02	-0.83	-0.18	-0.66	-0.15	-0.58	-0.67	0.87	0.95	0.01	0.41	-0.56	0.69	0.42	-0.16	0.1	0.57	0.77	-0.4	-2.05	-1.09	-1.17	-1.13	-0.51	-0.84	-0.76	-0.54	-1.11	-1.58	-1.06	-1.08	-1.71	-0.65	-0.82	-0.3	-0.76	-0.94	-0.19	-1.04	-0.44	-1	-0.58	-0.92	0.3	-0.93	-0.39	-0.95	-1.95	-0.99	-0.85	-1.16	-1.01	-0.91	-2	-0.86	-0.91	-1.7	-0.75	-1.23	-1.3	-1.23	-0.76	-1.21	-1.27	-0.91	-0.79	-1.29	-0.7	-1.23	-1.18	-0.67	-0.52	-1.03	-1.32	-0.78	-0.88	-1.09	-1.17	-0.54	-1.41	-1.03	-1.04	-1.63	-1.24	-1.46	-1.28	-0.51	-1.22	-1.97	-0.76	-1.2	-1.8	-1.67	-0.95	-1.15	-1.72	-1.23	-1.1	-1.83	-0.82	-0.9	-2.27	-1.57	-1.06	-1.16	-1.45	-0.44	-0.55	-1.53	-0.63	-0.45	0.24	-0.15	-0.33	-0.4	-0.08	-0.34	0.13	-0.72	-0.52	-0.56	-0.64	-0.69	-0.26	0.07	-0.59	-0.22	-0.8	-0.11	0	0.05	-0.65	-1.75	-0.07	0.06	-0.2	-0.17	0.53	-0.84	0.1	-0.46	-0.8	-0.25	-0.51	-1.18	-1.18	-0.76	-0.44	-0.29	-0.06	-0.72	-0.14	-0.91	-0.29	-0.67	-0.68	-0.62	-1.51	-0.11	-0.12	-0.7	0.57	-0.41	-0.31	-0.12
hHA034945	NIT2	1.01	0.79	0.85	0.54	0.26	0.61	0.17	0.85	0.79	0.61	0.49	0.89	0.9	1.45	-0.17	0.3	-0.13	0.42	0.52	-0.25	0.61	-0.13	0.32	0.67	0.52	0.14	0.47	0.59	-0.13	0.19	1.14	0.63	-0.05	-1	0.37	1.14	-0.1	1.64	0.37	0.07	0.79	-0.42	0.38	0.88	0.91	-0.2	-0.17	0.01	-0.31	0.03	1.19	-0.24	0.51	-0.7	0.94	1.52	1.12	0.28	-0.03	1.06	-0.2	-1.35	-0.69	-1.49	-0.65	0.3	-0.83	-1.01	0.28	-0.5	-1.05	-0.85	-0.83	-1.33	-0.21	0.28	0.55	0.21	-0.95	0.34	-0.91	-0.47	-1	-0.21	-0.69	-1.01	-0.97	0.13	-0.57	-1.01	-0.59	-0.65	-0.33	-0.48	-0.7	-1.34	-0.19	-0.4	-1.44	-0.47	-1.34	-1.27	-1.35	-0.74	-0.64	-0.92	-0.44	-0.83	-0.5	-0.33	-1.09	-0.66	-0.62	-0.5	-0.66	-1	-0.51	-0.83	-1.1	-0.91	-0.54	-1.06	-1.36	-0.43	-1.33	-0.69	-1.5	-0.87	-0.44	-1.04	-1.01	-1	-0.64	-1.59	-0.22	-0.34	-0.33	-1.39	-0.67	-0.53	0.17	-0.12	-0.26	-1.15	-0.12	-0.43	NA	-0.57	-0.04	0.03	-1.68	-0.16	-0.89	-1.26	-0.61	-0.95	-1.09	-0.77	-1.28	-1.28	-0.9	-0.97	-1.21	-0.73	-1.45	-1.08	-0.35	-0.87	-1.38	-1.21	-1.19	-1.29	-1.35	-1.21	-1.5	-1.19	-1.26	-1.31	-0.98	-0.65	-0.82	-1.37	-1.03	-0.82	-0.49	-1.32	-1.03	0.06	-1.01	-0.66	-0.51	-0.25	-0.55	-0.68	-0.5	-1.04	-0.07	-0.45	-0.99	-1.85	-1.02	-0.9	-1.31	-1.08	-0.9	-0.68	-0.87
hHA036385	FBLN1	NA	NA	NA	NA	NA	NA	NA	NA	NA	NA	NA	NA	NA	NA	NA	NA	NA	NA	NA	NA	NA	NA	NA	NA	NA	NA	NA	NA	NA	NA	NA	NA	NA	NA	NA	NA	NA	NA	NA	NA	NA	NA	NA	NA	NA	NA	NA	NA	NA	NA	NA	NA	NA	NA	NA	NA	NA	NA	NA	NA	NA	NA	NA	NA	NA	NA	NA	NA	NA	NA	NA	1.7	NA	NA	NA	1.98	NA	NA	NA	NA	NA	NA	NA	NA	NA	NA	NA	NA	NA	NA	0.98	NA	NA	NA	NA	NA	NA	NA	NA	NA	NA	NA	NA	NA	0.27	1.5	NA	NA	NA	NA	NA	NA	NA	NA	NA	NA	NA	NA	NA	NA	NA	NA	NA	NA	NA	NA	NA	NA	NA	NA	NA	NA	NA	NA	NA	NA	NA	NA	NA	NA	NA	NA	NA	NA	NA	NA	NA	NA	NA	NA	NA	NA	NA	NA	NA	NA	NA	NA	NA	NA	NA	NA	NA	NA	NA	NA	NA	NA	NA	NA	NA	NA	NA	NA	NA	NA	NA	NA	NA	NA	NA	NA	NA	NA	NA	NA	NA	NA	NA	1.6	NA	NA	NA	NA	NA	NA	NA	NA	NA	1.91	NA	2.65	NA	NA	NA	NA	NA
hHA037825		NA	NA	NA	NA	NA	NA	NA	NA	NA	1.64	NA	NA	NA	NA	NA	1.41	NA	NA	NA	NA	NA	NA	NA	NA	NA	NA	NA	NA	NA	NA	NA	1.86	NA	NA	NA	NA	NA	1.7	NA	NA	NA	NA	0.9	NA	NA	NA	NA	NA	NA	NA	NA	NA	NA	NA	NA	NA	NA	NA	NA	NA	NA	NA	NA	NA	NA	1.19	NA	NA	1.49	NA	NA	NA	NA	NA	NA	NA	2.75	2.25	NA	NA	NA	NA	NA	NA	NA	NA	NA	NA	NA	NA	1.07	NA	NA	NA	NA	NA	NA	NA	NA	NA	NA	NA	NA	NA	NA	NA	NA	NA	NA	NA	NA	NA	NA	NA	NA	NA	NA	NA	NA	NA	NA	NA	NA	NA	NA	NA	NA	NA	NA	NA	NA	NA	NA	NA	NA	1.35	NA	NA	NA	NA	NA	NA	NA	NA	NA	NA	NA	NA	NA	NA	NA	NA	NA	NA	NA	NA	NA	NA	NA	NA	NA	NA	NA	NA	NA	NA	NA	NA	NA	NA	NA	NA	NA	NA	NA	NA	NA	NA	NA	NA	NA	NA	NA	NA	NA	NA	NA	NA	NA	NA	NA	NA	NA	NA	NA	NA	NA	NA	NA	NA	NA	NA	NA	NA	NA	NA	NA
hHA039265		NA	NA	NA	NA	NA	NA	NA	NA	NA	NA	NA	NA	NA	NA	NA	NA	NA	NA	NA	NA	NA	NA	NA	NA	NA	NA	NA	NA	NA	NA	NA	NA	NA	NA	NA	NA	NA	NA	NA	NA	NA	NA	NA	NA	NA	NA	NA	NA	NA	NA	NA	-0.46	NA	NA	NA	NA	NA	NA	NA	NA	NA	NA	NA	NA	NA	NA	NA	NA	NA	NA	NA	NA	NA	NA	NA	NA	NA	NA	NA	NA	NA	NA	NA	NA	NA	NA	NA	NA	NA	NA	NA	NA	NA	NA	NA	NA	NA	NA	NA	NA	NA	NA	NA	NA	NA	NA	NA	NA	NA	NA	NA	NA	NA	NA	NA	NA	NA	NA	NA	NA	NA	NA	NA	NA	NA	NA	NA	NA	NA	NA	NA	NA	NA	NA	NA	NA	NA	NA	NA	NA	NA	NA	NA	NA	NA	NA	NA	NA	NA	NA	NA	NA	NA	NA	NA	NA	NA	NA	NA	NA	NA	NA	NA	NA	NA	NA	NA	NA	NA	NA	NA	NA	NA	NA	NA	NA	NA	NA	NA	NA	NA	NA	NA	NA	NA	NA	NA	NA	NA	NA	NA	NA	NA	NA	NA	NA	NA	NA	NA	NA	NA	NA	NA	NA	NA	NA	NA
hHA040705		NA	NA	NA	NA	NA	NA	NA	NA	NA	NA	NA	NA	NA	NA	NA	NA	NA	NA	NA	NA	NA	NA	NA	NA	NA	NA	NA	NA	NA	NA	NA	NA	NA	NA	NA	NA	NA	NA	NA	NA	NA	NA	NA	NA	NA	NA	NA	NA	NA	NA	NA	NA	NA	NA	NA	NA	NA	NA	NA	NA	NA	NA	NA	NA	NA	NA	NA	NA	NA	NA	NA	NA	NA	NA	NA	NA	NA	NA	NA	NA	NA	NA	NA	NA	NA	NA	NA	NA	NA	NA	NA	NA	NA	NA	NA	NA	NA	NA	NA	NA	NA	NA	NA	NA	NA	NA	NA	NA	NA	NA	NA	NA	NA	NA	NA	NA	NA	NA	NA	NA	NA	NA	NA	NA	NA	NA	NA	NA	NA	NA	NA	NA	NA	NA	NA	NA	NA	NA	NA	NA	NA	NA	NA	NA	NA	NA	NA	NA	NA	NA	NA	NA	NA	NA	NA	NA	NA	NA	NA	NA	NA	NA	NA	NA	NA	NA	NA	NA	NA	NA	NA	NA	1.38	NA	NA	NA	NA	NA	NA	NA	NA	NA	NA	NA	NA	NA	NA	NA	NA	NA	NA	NA	NA	NA	NA	NA	NA	NA	NA	NA	NA	NA	NA	NA	NA	NA	NA
hHR001837	LOC56755	-1.63	0	-1	-2	-1.27	-1.83	-0.67	-1.6	-2.63	-1.23	-1.24	-1.96	-2.58	-1.3	-0.29	-1.4	-1.25	-1.25	-1.09	-0.84	-0.93	-0.61	-0.87	-1.45	-0.66	-0.56	-0.56	-2.03	-0.52	-1.67	-2.32	-1.35	-0.66	-1.69	-0.29	-1.4	-0.24	-1.72	-0.28	-0.51	-0.3	-0.58	-0.7	-0.18	-0.48	0.04	0.02	0.08	-0.08	-1.31	NA	1.39	NA	-0.84	-1.21	-1.83	NA	NA	-1.16	-1.78	0.53	-0.96	1.25	-0.46	0.54	0.8	1.19	1.48	0.57	0.42	1.56	1.54	-0.01	1.72	0.24	NA	1.35	0.8	1.45	0.7	-0.89	1.41	0.92	1.08	0.27	-0.44	1.05	0.03	0.47	1.19	0.76	1.36	1.92	2.98	0.8	1.87	NA	-0.68	0.34	-0.06	0.33	-0.23	0.15	-0.1	-0.94	0.2	-0.56	0.28	0.48	1.35	-0.73	NA	-0.6	-0.11	1.32	-0.19	1.56	-0.06	0.47	-0.23	0.23	0.8	0.75	-0.74	1.03	-0.3	0.63	0.42	-0.92	0.83	1.79	1.53	1.07	1.22	1.44	1.12	1.06	1.01	0.93	0.23	1.43	1.34	0.88	NA	1.59	1.67	0.82	1.53	1.63	1.2	-0.98	0.75	-0.82	-1.54	-1.02	-0.62	-1.44	-0.06	-0.7	-0.88	-0.48	-0.36	-0.03	-0.67	-0.04	0.3	-1.02	0.92	0.37	-0.91	0.2	0.47	-0.19	-0.43	NA	-0.45	0.27	-0.23	0.36	0.27	-1.05	0.21	-0.05	-0.76	-0.3	-0.1	-0.46	0.78	1.48	-2.63	0.05	-0.54	-0.67	-0.27	0.12	0.08	0.36	-0.51	-0.35	NA	0.96	-0.21	0.45	-0.4	-0.18	0.69	-0.09
hHC004717	VCPIP1	1.14	1.36	0.37	1.96	0.82	1.7	0.77	1.11	2.41	0.62	1.81	1.71	1.24	1.35	1.02	0.36	-0.09	0	0.2	0.25	1.37	0.65	0.35	1.32	-0.73	0.75	0.44	0.96	0.47	0.88	-0.12	1.21	0.59	1.03	0.57	1.6	0.59	0.69	0.04	1.23	-0.06	0.83	0.77	0.12	0.18	1.01	0.85	0.81	1.68	1.6	0.66	-0.69	0.07	1.11	1.52	0.72	0.44	0.56	0.78	0.96	-0.09	-0.72	0.21	0.73	-0.69	-0.49	0.13	0.25	0.07	-0.69	0.28	-1.05	0.01	0.7	0.17	1.67	-0.1	-0.24	-0.78	-0.19	-0.3	-1.01	0.17	0.62	0.78	1.34	0.53	NA	-0.44	0.52	-1.77	0.34	-0.42	-0.62	0.06	-0.77	NA	-0.33	-0.39	-0.41	-0.17	-0.83	-0.03	0.44	-0.85	-1.55	-0.55	1.47	-0.49	-0.18	-0.36	-0.37	0.17	-0.39	-0.74	0.79	-0.59	-1.21	-0.11	-0.36	-0.1	0.31	-0.29	-0.54	-1.46	-1.18	0.74	-0.64	-0.07	-0.4	0.92	0.62	0.16	0.35	0.73	0.45	-0.34	0.62	0.75	0.25	0.86	0.9	-0.02	NA	0.27	-0.54	0.03	0.38	-0.43	-0.06	-0.39	0.55	0.58	0.76	0.87	0.67	0.64	1.01	0.97	1.17	0.53	0.25	1.74	0.87	1.74	1.58	1.72	1.05	1.27	0.31	1.46	1.58	1.48	1.04	-0.54	1.22	1.52	0.88	0.64	1.73	0.76	1.83	1.15	1	1.7	1.05	1.61	0.92	0.25	0.68	0.77	1.33	0.84	1.31	1	1.27	0.69	0.8	1.7	1.38	1.35	0.5	0.71	1.83	1.89	0.8	0.61
hHC007597	HJURP	-4.57	-3.93	-4.41	-5.06	-4.61	-4.74	-3.26	-4.75	-4.82	-4.51	-4.84	-4.87	-6.38	-4.72	-3.31	-4.75	-5.39	NA	-5.29	-4.32	-3.79	-4.32	-4.79	-5.09	-4.83	-4.88	-4.46	-5.61	-4.05	-5.63	-6.23	-5.36	-3.38	-5.84	-3.91	-4.74	-4.99	-5.9	-3.24	-4.46	-3.85	-4.99	-5.1	-4.45	-4.15	-3.73	-3.52	-3.11	-2.68	-5.06	-5.97	-2.69	-4.64	-3.72	-5.02	-4.7	-3.81	-3.28	-5.18	-5.34	-4.67	-6.18	-4.26	-5.85	-4.45	-5.8	-2.5	-4.55	-4.56	-5.39	-4.35	-4.83	-4.22	-4.25	-4.73	-4.66	-5.47	-5.01	-5.04	-5.67	-5.89	-3.64	-4.39	-5.59	-6.61	-4.16	-4.94	-5.23	-5.11	-4.28	-5.19	-4.95	-5.82	-5.28	-4.36	-3.58	-6.25	-4.36	-4.9	-4.23	-3.98	-4.23	-4.6	-5.08	-6.03	-5.12	-4.69	-5.64	-5.58	-4.25	-5.91	-3.54	-4.17	-3.77	-5.73	-4.68	-2.92	-5.22	-4.93	-5.42	-5.26	-2.16	-5.32	-5.79	-5.3	-5.65	-3.58	-4.3	-2.67	-4.4	-3.93	-2.81	-2.85	-3.1	-4.27	-3.58	-3.02	-3.01	-5.75	-4.19	-5.17	-6.06	-4.84	-4.74	-4.33	-5.04	NA	-4.64	-5.59	-5.24	-6.56	-5.17	-4.92	-4.92	-4.18	-4.43	-4.73	-4.45	-5.31	-4.43	-4.64	-4.17	-4.8	-4.52	-4.42	-4.53	-4.92	-3.91	-4.92	-5.17	-4.85	-4.24	-5.89	-4.5	-4.1	-4.87	-4.84	-4.94	-4.96	-4.2	-1.94	-5.51	-3.58	-4.27	-4.32	-5.2	-4.36	-4.47	-4.55	-4.89	-4.59	-4.62	-3.5	-4.27	-4.51	-5.31	-4.68	-4.75	-5.08	-5.08	-3.62	-4.03	-2.29	-5.41	-4.96	-2.02	-5.15
hHC009037	LOC283624	1.41	1.29	1.05	2.31	2.04	2.26	1.13	1.3	2.18	1.62	2.13	2.17	1.85	2.23	1.42	2.07	1.37	1.62	2.15	1.29	1	0.94	1.34	2.11	0.74	1.76	1.5	1.91	1.83	2.09	0.98	2.52	1.03	1.78	1.14	2.28	0.69	1.76	0.17	1.98	1.16	1.39	1.52	0.84	1.51	1.85	-0.69	-0.41	-0.16	1.67	1.95	NA	1.64	0.23	2.16	1.47	NA	0.99	1.36	1.91	1.05	-0.87	0.12	-2.75	-0.74	0.41	-1.01	0.19	1.77	0.25	-0.81	-0.63	0.62	-2.76	0.42	0.68	1.75	0.38	-1.31	1.47	0.91	-2.62	0	1.09	0.94	0.88	-0.01	1.54	-0.04	-1.59	-0.5	-0.19	0.17	-2.26	-0.14	-3.03	NA	0.48	-0.39	0.84	-0.53	-0.79	0.43	1.01	0.53	-0.79	1.03	0.14	-0.06	-0.6	1.48	NA	0.24	1.4	0.37	NA	-0.88	-2.12	-0.06	0.35	0.87	-0.61	-0.3	-0.21	-1.49	0.61	-2.22	-0.12	-2.29	-0.51	-1.19	-2.92	NA	-1.68	0.71	0.24	0.07	-3.3	-0.17	-0.59	0.19	0.8	0.38	NA	0.77	0.36	-1.35	0.33	1.18	1.4	-0.31	0.33	-1.56	1.4	0.51	1.24	0.76	0.86	1.33	0.8	0.07	-1.57	2.04	-0.44	1.2	1.28	-2.46	0.44	1.16	1.24	0.9	0.95	1.41	2	-3.34	1.46	2.22	1.17	-0.24	2.37	-0.77	2.67	1.67	-0.12	1.39	0.19	-0.18	0.13	0.19	0.57	1.62	1.29	-0.17	0.8	2.42	0.7	0.13	2.67	1.96	-0.52	0.6	0.7	0.11	1.63	2.29	0.39	NA
hHR011917	LOC253254	NA	NA	NA	NA	NA	1.72	NA	2.83	2.15	NA	NA	NA	2.54	NA	NA	NA	NA	NA	NA	2.35	NA	1.95	NA	NA	NA	NA	NA	NA	NA	NA	NA	NA	NA	NA	NA	3.47	2.01	NA	3.46	2.81	NA	NA	NA	3.46	NA	NA	3.19	NA	NA	NA	NA	NA	NA	NA	NA	NA	NA	NA	NA	NA	NA	NA	1.97	NA	NA	NA	2.53	2.72	NA	NA	4.08	NA	2.46	3.6	NA	NA	NA	2.9	NA	NA	NA	NA	NA	NA	NA	NA	3.32	NA	NA	NA	NA	NA	3.02	NA	NA	NA	NA	NA	3.46	NA	3.12	NA	2.61	NA	NA	NA	NA	2.01	NA	NA	NA	NA	NA	NA	NA	NA	NA	NA	2.12	NA	NA	1.88	NA	NA	NA	NA	2.56	NA	3.08	2.08	3.7	2.72	NA	NA	3.81	2.39	NA	4.45	1.98	2.77	3.89	NA	2.34	NA	NA	NA	NA	NA	2.38	3.18	NA	NA	3.28	NA	NA	NA	4.59	NA	NA	2.99	3.49	3.34	3.47	NA	NA	NA	4.61	NA	NA	2.4	NA	NA	1.74	NA	NA	NA	NA	NA	NA	NA	NA	NA	NA	3.71	2.62	2.42	NA	4.34	2.73	NA	NA	2.52	3.61	2.69	3.21	NA	3.79	NA	NA	NA	NA	NA	NA	NA	NA	NA	NA
hHC013357	SP110	0.49	0.76	0.59	0.73	0.37	0.39	0.69	1.09	1.2	0.73	0.87	0.17	1.07	0.18	0.15	0.56	0.4	0.13	0.29	0.56	0.37	1.57	0.7	0.44	0.18	0.8	1.07	0.07	0.94	0.97	0.24	0.49	0.88	1.87	0.28	0	0.44	-0.2	-0.14	1.15	0.68	1.22	0.77	0.55	0.97	0.34	1.55	0.91	1.16	2.2	0.23	0.6	0.17	1.03	0.13	-0.14	0.56	0.76	1.96	0.77	0.96	0.48	1.21	1.39	1.41	0.87	1.07	1.09	0.64	1.17	1.05	1.2	1.35	1.49	0.81	1.12	1.21	1.08	1.25	0.92	1.53	1.36	1.04	0.67	0.69	1.76	1.23	0.86	0.83	0.66	0.85	0.96	1.41	1.71	1.46	1.67	2.17	1.43	1.03	0.8	1.01	1.11	1	1.53	0.9	1.45	0.77	1.11	0.88	1.51	1.78	0.76	1.24	1.24	0.93	1.56	1.66	1.81	1.12	1.03	0.83	1.44	1.62	1.52	0.9	0.9	1.83	0.51	1.62	1.17	0.68	1.54	2.05	1.41	0.79	0.62	0.39	2.05	0.78	1.23	0.85	0.84	1.24	0.97	0.7	1.44	0.98	0.75	1.21	0.86	0.48	1.2	2.21	2.07	1.92	1.82	1.6	1.55	1.72	1.21	1.74	2.08	1.67	1.7	1.66	1.27	2.26	0.94	1.13	1.45	2.24	1.17	1.9	1.49	0.69	1.91	1.41	2.26	1.9	1.89	1.83	2.1	0.87	2.05	1.16	0.82	2.2	1	1.09	1.93	1.99	1.29	1.19	1.51	1.38	1.76	1.22	1.63	1.38	2.6	1.7	1.43	1.4	2.45	1.6	1.6	2
hHR014797	INADL	-0.3	NA	NA	0.28	-0.93	-0.04	-0.95	-0.76	-0.61	0.1	NA	NA	NA	NA	NA	NA	NA	-0.7	NA	-1.02	-0.74	-1.2	NA	-0.73	NA	-0.97	NA	NA	NA	NA	-0.67	-0.17	-0.6	-1.68	NA	-0.17	-1.46	0.27	NA	-1.09	NA	NA	NA	-1.6	NA	NA	NA	NA	-1.98	NA	NA	NA	NA	NA	NA	NA	NA	NA	NA	NA	0.15	NA	-0.52	NA	NA	-0.48	-0.23	0.02	-0.16	0.01	NA	0.54	-0.45	-1.82	-0.74	1.9	0.66	-0.11	NA	0.26	-2.04	NA	-0.46	NA	-0.24	-0.84	0.71	NA	NA	NA	0.33	-0.65	0.23	NA	NA	NA	NA	-0.8	-0.09	-1.06	-0.47	-0.14	-1.03	NA	-0.03	1.4	-0.55	-0.95	0.23	NA	NA	NA	-1.26	0.37	0.04	NA	NA	NA	-0.66	-1.21	NA	-1.57	NA	-0.34	-0.81	-0.85	NA	1.11	-1.28	-0.33	-0.43	-1.84	NA	NA	-1.07	-0.11	-0.09	NA	-0.39	-0.59	NA	-0.18	NA	NA	-0.97	NA	NA	NA	0.12	NA	NA	NA	NA	-0.06	-1.69	NA	-1.31	-1.65	NA	-1.01	-1.14	NA	-1.79	NA	-1.66	NA	NA	NA	NA	-1.65	NA	-1.03	-0.72	NA	NA	NA	NA	-1.68	NA	NA	-2.15	NA	-1.21	-2.23	-0.93	-1.53	-1.41	NA	0.02	1.71	-0.79	-0.83	-1.35	-1.15	NA	-2.11	-2.04	-0.7	NA	1.91	-1.48	2.7	NA	NA	-1.72	NA	NA
hHC016237	RNF112	-1.98	-2.34	-1.49	-2.64	-1.39	-1.77	-0.57	-0.81	-1.34	-0.72	-0.91	-2.18	-1.67	-2.54	-1.49	-1.17	-1.29	-1.78	-1.09	-1.02	-1.07	-0.17	-1.04	-0.29	NA	-0.84	-1.75	-1.58	-0.68	-0.41	-3.12	-0.02	-1.13	-0.56	-1.14	-1.68	-1.12	-2.32	-0.33	-0.37	-1.18	-0.72	0.35	0.22	-0.28	-0.2	-0.62	-0.46	-0.4	-0.59	-4.25	NA	NA	1.06	-2.58	-3.37	NA	NA	-1.53	-1.59	0.28	-0.44	0.67	1.46	2.1	0.36	1.56	1.25	1.21	-0.17	1.72	-0.15	1.45	1.86	0.59	-0.07	1.19	2.6	-0.15	1.13	1.84	-0.71	1.85	0.95	0.48	0.53	0.95	0	0.16	2.12	1.68	1.8	2.25	0.49	2.03	3.32	NA	1.4	2.02	2.65	1.76	2.09	2.94	1.89	1.06	-1.07	1.62	2.42	1.6	1.42	1.7	1.98	1.98	1.54	2.73	2.02	0.58	-0.62	2.12	1.34	1.61	1.62	1.56	-0.39	0.6	1.39	1.66	1.58	2.01	2.36	2.98	1.6	2.15	2.17	1.69	1.22	2.6	3.31	2.65	2.88	1.52	1.05	1.66	NA	1.83	2.74	1.71	3.23	0.7	1.44	0.55	1.18	0.23	-0.04	-0.59	0.52	-0.02	0.91	0.58	-0.41	0.59	-0.06	0.67	0.69	0.94	-0.59	0.93	-0.88	NA	0.85	1.01	0.24	0.46	0.82	0.71	-0.38	0.6	1.02	-0.59	1.8	-0.41	-0.15	0.79	2.05	0.24	-0.57	1.33	1.42	1.25	0.09	0.54	1.15	1.02	-0.1	0.45	0.77	1.03	1.27	1.32	-0.29	-1.29	-0.53	0.43	0.46	0.8	0.3	0.64
hHC017677	FAM129B	-2.13	-2.17	-1.7	-0.98	-1.98	-2.19	-1.1	-1.83	-2.14	-1.49	-1.93	-2.76	-2.22	-2.37	-1.66	-1.99	-2.73	-3.06	-2.05	-1.37	-1.6	-1.34	-1.61	-1.65	-2.62	-1.15	-1.57	-2.12	-1.61	-2.21	-3.38	-2.08	-2	-1.89	-1.71	-1.98	-1.82	-2.66	-1.01	-0.94	-1.29	-1.2	-1.22	-0.75	-1.32	-1.21	-0.61	-0.62	0.1	-1.75	-3.05	-1.07	-2.43	-1.24	-2.81	-2.19	-1.3	-1.13	-1.45	-2.04	-1.36	-1.16	-0.48	-0.52	0.13	-1.68	-0.03	-0.45	-1.01	-0.33	-0.13	-0.81	-0.51	-0.37	-0.99	-1.34	-0.64	-0.2	-0.44	-1.41	0.45	0.15	-0.69	-1.52	-1.04	-0.6	-0.77	-1.69	-0.85	-0.52	-0.11	0.28	-0.88	-0.02	-0.11	1.18	0	-0.58	-0.39	-0.74	-0.13	-0.25	-0.07	-0.46	-0.78	-0.64	-1.24	-1.45	-0.6	-0.2	-0.62	-0.43	-0.55	-1.21	-0.95	-0.78	-1.79	-1	-0.4	-0.77	-1.41	-0.82	-0.46	-1.15	-0.95	-1.3	-0.65	-0.79	0.61	0.06	0.26	1.02	0.63	0.29	-0.02	-0.47	-0.05	1.13	-0.18	0.43	-0.24	-1.12	-0.41	-0.72	-0.5	-0.71	-0.94	-0.13	-1.04	-1.33	-2.61	NA	-0.44	-0.69	-0.42	-0.31	-0.79	-0.31	-0.33	-0.87	0.33	-0.98	-0.57	-0.3	-0.19	-1.77	0.07	-1.25	-1.84	-0.1	-0.62	-0.9	-1.58	-0.64	-0.82	-1.41	-0.83	-0.16	-1.87	-1.02	-0.89	-1.22	-1	0.4	-0.56	-0.89	1.06	0.54	-0.45	0.28	-0.23	0.14	0.62	-0.55	-0.28	-0.25	-0.06	-0.24	-0.16	-0.48	-1.14	-1.15	-0.09	NA	-1.12	0.18	NA
hHC019117	DNAJC11	-0.13	-0.67	0	0.45	-0.38	-0.53	-0.59	-0.44	0.01	-0.01	-0.45	-0.23	-0.57	-0.07	-0.78	-0.07	-1.09	-0.99	0.3	-0.63	-0.48	-0.95	-1.06	-0.31	-0.81	-1.01	-0.51	-0.34	-0.64	-0.87	-0.21	-0.08	-0.57	-1.02	-0.31	-0.31	-1.43	-0.14	-0.47	-0.47	-0.46	-0.87	0.09	0.22	-0.43	-0.65	-0.68	-0.7	-0.3	-1.19	-0.47	-1.32	-0.62	-0.7	-0.36	-0.22	-0.48	-0.98	-1.6	-0.37	-0.28	-0.12	0.35	0.06	0.31	0.3	0.32	0.23	0.22	0.17	0.7	0.13	0.35	0.18	0.42	-0.29	0.92	0.95	0.3	-0.09	0.11	0.63	0.26	0.19	0.11	-1.26	0.26	0.21	0.29	0.54	-0.11	0.38	0.46	0.55	0.27	1.13	0.03	0.64	0.75	0.09	0.8	0.47	0.17	0.1	0.21	0.15	0.45	-0.26	0.12	0.27	0.21	0.41	0.45	-0.04	0.51	0.29	0.95	-0.1	0.26	0.24	0.08	0.38	0.14	0.4	0.65	0.44	0.61	0.38	0.26	0.02	0.46	0.72	0.86	-0.04	0.47	0.64	0.64	1.06	0.12	0.17	0.71	0.63	0.28	0.42	0.39	0.31	0.48	0.33	0.09	0.2	-1.56	-0.36	-0.34	-0.91	-0.61	-0.3	-1.01	-0.67	-0.72	-0.93	-0.17	-0.54	-0.58	-0.5	-0.55	-1.01	-0.92	-0.77	-1.66	-0.32	-0.76	-1.35	-1.85	-1.26	0.43	-1.25	-0.9	-0.64	-1	-0.98	-0.52	-1.01	-1.03	-0.43	-1	-1.79	-0.22	-0.08	0.23	-0.68	-0.27	-1.33	-0.62	-0.78	-0.51	-0.43	-0.31	-0.42	-0.56	-1.29	-1.03	-1.37	-1.1	-1.51	-1.31	-0.9	-1.39
hHC020557	SIRT5	0.68	0.15	0.12	-0.16	-0.28	0.24	-0.34	0.47	0.06	0.03	0.1	0.42	0.34	0.36	-0.35	0.19	-0.31	0.1	0.76	-0.46	0.23	0.06	-0.04	-0.09	0.27	-0.06	0.23	0.12	-0.1	0	0.43	0.34	-0.07	-0.03	0.4	-0.1	-0.66	0.47	-0.33	0	-0.06	-0.52	-0.1	-0.2	0.29	-0.58	-0.42	-0.39	-0.74	-0.51	0.94	-0.84	0.04	0.36	0.09	0.44	-0.17	-0.76	-0.62	0.08	-0.01	-0.61	-0.1	-0.34	-0.1	-0.07	-0.06	-0.32	-0.18	-0.45	-0.42	-0.3	0.03	-0.06	-0.21	-0.61	0.34	0.05	-0.53	-0.15	-0.9	-0.26	-0.01	0.09	-0.4	-0.7	-0.51	-0.13	-0.22	-0.57	-0.19	-0.85	-0.23	-0.11	0.23	-0.14	-0.15	0.08	0.06	-0.25	-0.32	0.1	-0.64	-0.11	-0.17	-0.2	0.13	-0.33	-0.1	0.08	-0.55	0.01	-0.2	-0.28	0.34	-0.09	-0.22	-0.44	-0.43	-0.23	-0.18	-0.04	-0.09	-0.03	-0.11	-0.18	-0.05	-0.64	0.13	-0.23	-0.5	-0.05	0.19	-0.41	-1.05	0.05	-0.2	-0.14	-0.88	-0.17	-0.29	-0.22	-0.26	-0.18	-0.9	0.54	0	-0.29	0.16	-0.33	-1.43	-1.12	-0.22	0.11	0.04	-0.46	-0.31	-0.56	-0.47	-0.76	-0.52	-0.2	-0.62	-0.62	-0.41	-0.81	-0.13	-0.99	-0.97	-0.67	0	-1.26	-0.86	-1.32	-0.09	-0.53	-0.55	-0.28	-0.55	NA	-0.34	-0.42	-0.6	-0.32	-0.83	-0.85	0.06	-1.35	-0.32	-0.54	-0.62	-0.94	-0.79	-0.39	-0.45	-0.66	-0.81	-0.18	-0.45	-1.06	-0.55	-0.89	-0.86	-1.12	-1.74	-0.67	-0.53
hHC021997	MUC20	0.21	0.45	1.38	NA	0.06	-0.72	0.74	0.37	-0.19	NA	-0.5	NA	-0.17	NA	0.62	0.27	0.28	0.82	1.31	-0.02	0.51	-0.8	0.34	0.43	0.73	NA	NA	NA	0.39	-0.65	-1.96	NA	0.34	-0.31	NA	0.88	-0.06	0.23	1.66	0.71	NA	0.01	0.6	2.33	NA	NA	0.79	0.5	0.71	NA	NA	NA	NA	NA	NA	NA	NA	NA	NA	NA	1.34	2.78	2.25	2.73	2.19	2.06	2.05	0.83	2.06	1.3	2.84	2.03	2.48	2.79	1.59	0.92	2.46	2.58	1.75	1.46	2.08	2.49	1.77	2.04	2.86	NA	3.23	2.69	2.61	3.21	1.25	2.08	2.56	3.61	2.71	2.66	NA	2.33	3.09	1.73	2.23	2.82	2.18	1.46	2.14	2.63	2.32	0.08	2.55	2.21	1.95	2.86	2.29	2.43	3	2.71	-0.36	2.49	2.02	3.28	1.43	2.06	2.47	0.66	2.9	2.91	2.44	2.88	1.23	2.4	4.03	3.06	1.95	2.67	3.03	2.1	2.74	3.2	3.09	2.96	2.51	2.71	1.39	NA	2.77	1.39	1.31	2.37	2.64	2.24	NA	1.35	0.59	0.35	0.65	1.35	0.53	0.73	0.26	0.36	1.37	0.42	0.58	-0.27	0.72	0.93	NA	1.6	-0.38	0.93	1.04	0.55	-1.11	0.65	3.82	0.39	NA	0.63	NA	NA	-0.18	NA	0.38	0.22	0.81	0.15	1.05	2.47	0.84	0.06	0.74	0.43	1.16	0.45	0.57	1.15	1.84	0.32	0.66	-0.33	1.65	1.04	0.66	NA	-0.23	0.55	NA
hHC023437	EZH1	1.37	NA	NA	NA	NA	1.3	NA	0.59	1.1	NA	NA	NA	NA	NA	NA	NA	NA	0.78	NA	0.09	NA	NA	NA	NA	NA	NA	NA	NA	NA	NA	1.51	NA	NA	NA	NA	NA	NA	1.36	NA	NA	NA	NA	1.15	NA	NA	NA	NA	NA	NA	NA	NA	NA	NA	NA	NA	NA	NA	NA	NA	NA	1.27	NA	NA	NA	NA	1.02	NA	1.11	1.31	NA	NA	NA	NA	NA	NA	NA	NA	NA	NA	1.91	NA	NA	NA	NA	NA	NA	NA	NA	NA	NA	NA	NA	0.9	NA	NA	NA	NA	NA	NA	NA	NA	NA	NA	NA	NA	NA	0.77	NA	0.65	NA	NA	NA	NA	NA	NA	NA	NA	NA	NA	NA	NA	NA	NA	NA	NA	0.84	NA	NA	NA	0.39	NA	NA	NA	NA	NA	NA	0.89	NA	NA	NA	NA	NA	NA	NA	NA	NA	NA	NA	1.3	1.39	NA	NA	NA	1.02	NA	NA	0.17	NA	NA	NA	NA	NA	NA	NA	NA	NA	NA	NA	NA	NA	NA	NA	NA	NA	NA	NA	NA	NA	NA	NA	NA	NA	NA	NA	NA	NA	NA	NA	1.11	NA	0.66	NA	NA	NA	NA	NA	NA	NA	NA	NA	NA	NA	NA	NA	NA	NA	NA
hHC026317	C11orf46	0.8	0.78	-0.29	0.58	0.41	1.41	NA	1.55	1.11	1.17	0.98	1.58	1.63	1.69	0.4	0.71	0.24	0.93	0.6	0.39	-0.12	0.92	0.38	0.54	0.28	1.26	1.34	0.77	-0.15	0.46	1.24	1.88	0.06	0.97	0.63	1.52	0.52	1.27	0.74	0.69	0.21	-0.3	0.62	0.02	-0.22	-0.7	-0.78	-1.07	-1.27	0.74	1.46	0.85	1.13	-0.02	1.5	1.23	NA	0.46	0.96	1.44	0.7	-1.24	-0.48	0.13	-1.22	0.59	NA	0.32	0.8	0.5	-1.5	0.08	-1.15	-0.78	0.52	0.65	1.04	0.63	-0.03	1.09	-0.83	0.36	-0.63	0.79	0.38	0.89	0.38	1.01	0.69	-1.49	-0.16	0.4	0.18	0.28	0.47	-1.7	0.8	-0.27	-0.13	-0.16	-1	-0.41	-0.86	-0.36	-0.04	0.65	-0.09	-0.08	0.6	-0.31	-0.8	-1.31	-0.38	0.88	0.14	-1.09	0.09	0.52	-0.3	0.18	0.85	-0.78	0.55	0.35	-0.03	0.03	-2.61	0.19	-0.31	0.21	-0.55	-1.7	-0.96	-0.54	-0.52	-1.09	-0.92	-1.42	-0.93	-0.73	-0.77	0.42	0.62	NA	-0.48	0.43	-0.01	-0.74	1	1.01	-0.61	0.46	0.4	0.92	0.74	-0.06	0.48	-0.5	-0.17	0.03	-0.91	0.09	0.57	0.73	-1.4	0.48	-0.32	0.51	0.1	-0.04	-0.68	-0.57	0.27	-0.8	-0.37	0.76	0.38	-0.26	0.89	0.91	-1.35	0.68	0.39	-0.99	0.82	-0.17	-0.9	-0.12	0.32	1.06	-0.04	0.72	NA	0.63	-0.3	-0.38	0.27	-0.37	-0.16	-0.03	0.19	0.11	-1.24	0.73	0.22	-1.14	0.46
hHC027757	DNAJC19	0.09	0.22	0.08	-0.55	-0.73	-0.01	-0.57	0	-0.23	-0.23	-0.38	0.2	0.01	0.55	-0.9	-0.32	-0.76	-0.36	0.47	-1.21	-0.43	-0.23	-0.54	-0.36	-0.18	-0.42	-0.08	-0.21	-0.53	-0.2	0.45	-0.12	-0.47	-1.18	-0.66	-0.11	-1.09	0.12	-0.92	-0.43	-0.19	-1.38	-0.41	-0.23	-0.06	-0.88	-1.29	-1.46	-1.13	-0.33	0.82	-0.48	0.05	-0.78	0.29	0.7	0.03	-0.27	-0.18	0.05	-0.56	-2.05	-0.89	-0.56	-1.31	-0.97	-1.29	-1.18	-0.82	-0.99	-0.85	-0.99	-0.91	-1.01	-0.79	-0.37	-0.7	-1.15	-1.93	-0.42	-1.62	-0.58	-0.97	-0.4	-1.08	-0.97	-1.26	-0.46	-1.07	-0.66	-0.85	-0.89	-0.64	-1.29	-0.9	-1.61	-1.08	-0.85	-1.24	-0.79	-1.68	-1.43	-1.05	-0.69	-0.81	-1.37	-1.05	-0.95	-0.7	-0.82	-1.41	-0.94	-1.05	-1.03	-0.88	-1.22	-0.84	-1.75	-1	-1.66	-0.85	-1	-1.31	-1.35	-1.69	-1.12	-1.19	-0.85	-1.01	-1.57	-1.5	-1.66	-1.73	-1.89	-0.66	-0.86	-0.72	-1.67	-1.39	-1	-0.67	-0.35	-0.99	-0.92	-0.57	-0.49	NA	-0.72	-0.44	-0.51	-1.74	-0.66	-0.47	-0.74	0.09	-1.05	-0.77	-1.08	-1.15	-1.36	-0.8	-0.67	-1.29	-0.76	-1.59	-0.96	-0.27	-0.96	-1.59	-1.12	-0.81	-1.91	-1.54	-1.57	-1.25	-1.24	-1.43	-0.86	-0.9	-0.67	-0.64	-1.39	-1.19	-0.94	-0.74	-1.97	-1.39	-0.46	-1.18	-0.26	-1.21	-0.8	-0.75	-0.79	-0.87	-1.35	-0.07	-0.83	-0.75	-1.04	-0.93	-1.28	-1.32	-0.8	-0.96	-0.9	-1.19
hHR030637	YRDC	-1.81	-1.69	-1.26	NA	-1.63	-1.88	-1.43	-1.26	-1.24	-0.87	-1.51	-1.53	-1.35	-1.33	-1.59	-1.06	-1.58	-1.63	-0.73	-1.42	-0.69	-0.22	-1.52	-0.22	-1.78	-1.15	-0.89	-0.62	-0.61	-0.89	-1.58	-1.46	-1.64	-1.08	-1.57	-1.08	-1.51	-1.6	-1.89	-0.92	-1.74	-0.95	-1.14	-1.55	-1.32	-1.54	-0.98	-1.28	-0.5	NA	NA	NA	-1.36	NA	-1.54	-1.56	-2.04	-1.46	-0.68	-1.08	-1.57	-1.85	-1	NA	-1.18	-1.87	-1.25	-1.47	-1.48	-1.77	-1.2	-1.65	-0.86	-1.29	-1.36	-1	-1.4	-1.15	-2.18	-1.34	0.36	-1.29	-1.27	-1.79	-0.99	-0.42	-1.18	-1.3	-1.81	-1.16	-1.83	-1.83	-2.27	-1.96	-1.38	-1.88	-1.88	-0.74	-0.67	-0.78	-0.77	-1.22	-0.59	0.18	-0.57	-1.41	-0.63	-0.52	-1.7	-1.39	0.01	-1.67	0	-1.09	-0.86	-0.18	-1.45	-1.88	-0.27	-0.56	-1.56	-1.67	-0.89	-1.68	-1.3	-0.75	-1.22	-2.1	-1.97	-1.34	-1.59	-0.83	-1.1	-1.57	-1.27	-1.4	-1.48	-1.43	-2.02	-1.38	-1.3	-1.28	-1.81	-2.98	-1.47	-2.08	NA	-1.6	-1.65	-1.33	NA	NA	-0.7	-1.22	-0.4	-0.83	-0.81	-0.53	-0.7	-1.31	-0.58	-1	-0.53	-0.41	-0.86	-1.04	0.49	-1.05	-0.78	-0.29	0.28	-0.64	-0.26	-0.13	-1.07	-0.49	0.06	0.08	-0.98	-0.31	-0.43	-0.46	-1.22	-0.44	-0.46	-0.84	-0.35	-0.66	-1.47	-1.11	-1.1	-1.12	-0.76	-0.73	-0.89	-0.48	-1.1	-0.78	-0.87	-1.06	-0.86	-0.63	-0.47	NA	-0.35	-0.21	NA
hHC032077	LOC339240	NA	NA	NA	NA	NA	NA	NA	NA	NA	NA	NA	NA	NA	NA	NA	NA	NA	NA	NA	NA	NA	NA	NA	NA	NA	NA	NA	NA	NA	NA	NA	NA	NA	NA	NA	NA	NA	NA	NA	NA	NA	NA	NA	NA	NA	NA	NA	NA	NA	NA	NA	NA	NA	NA	NA	NA	NA	NA	NA	NA	NA	NA	NA	NA	NA	NA	NA	NA	NA	NA	NA	NA	NA	NA	NA	NA	NA	NA	NA	NA	NA	NA	NA	NA	NA	NA	NA	NA	NA	NA	NA	NA	NA	NA	NA	NA	NA	NA	NA	NA	NA	NA	NA	NA	NA	NA	NA	NA	NA	NA	NA	NA	NA	NA	NA	NA	NA	NA	NA	NA	NA	NA	NA	NA	NA	NA	NA	3.79	NA	NA	NA	NA	NA	NA	NA	NA	NA	NA	NA	NA	NA	NA	NA	NA	NA	NA	NA	NA	NA	NA	NA	NA	NA	NA	NA	NA	NA	NA	NA	NA	NA	NA	NA	NA	NA	NA	NA	NA	NA	NA	NA	NA	NA	NA	NA	NA	NA	NA	NA	NA	NA	NA	NA	NA	NA	NA	NA	NA	NA	NA	NA	NA	NA	NA	NA	NA	NA	NA	NA	NA	NA	NA	NA	NA	NA	NA	NA
hHA033517		-0.36	-0.6	-0.55	NA	-1.03	-0.8	-0.48	-0.9	-1.07	-1.12	-0.81	-1	-0.92	-0.94	-0.17	-1.54	NA	-1.16	-1.24	-1.16	-0.65	-0.82	-0.75	-1.27	-0.58	-1.03	-0.77	0.03	-0.85	-1.17	-0.82	-0.95	-1.3	-0.65	-0.96	-0.82	NA	NA	-0.52	-1.07	-0.92	-0.65	-1.3	-1.03	-1.22	-1.02	-0.91	-0.83	-1.31	-1.1	-1.15	-0.65	-0.86	-0.27	-1.16	-0.88	NA	NA	-0.92	-1.08	-1.1	NA	-1.43	NA	-1.25	-1.53	-1.06	-1.26	-1.74	NA	-1.31	NA	-1.34	-1.3	-1.46	NA	-1.78	-1.81	-1.36	-1.61	-1.95	-0.63	-1.59	-1.46	-1.87	-1.01	-1.68	-1.51	-1.76	-2.59	NA	-2	-1.73	-1.07	-1.28	-1.55	NA	-1.14	-1.49	-1.96	-1.12	-0.63	-1.91	-1.68	NA	NA	-1.22	NA	NA	-0.45	-1.68	-0.21	-1.88	-1.4	-1.74	-1.53	-1.11	-0.62	-1.79	-1.8	-1.26	-2.09	-1.37	-1.03	-1.04	-1.44	-1.53	-1.07	-0.49	-1.38	-1.21	-1.44	-0.51	-1.23	-1.91	-1.33	-1.2	-1.19	NA	-1.17	-2.06	-1.86	-1.67	NA	-1.97	-1.63	-1.93	-1.85	-1.33	-1.67	-2.58	-1.81	-0.95	-0.74	NA	-0.54	NA	-0.84	-0.7	-0.68	-0.93	-1.14	-0.76	-1.47	-1.46	-1.05	-0.95	-0.89	NA	-1.19	-1.04	-0.61	NA	-1.37	-1.67	-0.88	-0.63	-1.06	-1.07	-0.43	-1.33	-0.67	-0.43	NA	-0.53	NA	-0.83	-0.94	-1.26	NA	-0.69	-0.77	-0.96	-0.88	-1.28	-0.82	-1.41	-1.18	-0.92	NA	NA	NA	-1.25	-1.29	-0.84	-0.86	-0.57
hHA036397	ASPH	2.47	2.79	1.86	3.31	2.88	3.59	1.74	2.8	3.59	3.19	3.01	3.45	3.67	3.3	3.14	2.54	2.6	2.76	2.35	1.94	1.76	2.03	3.09	3.39	3.01	3.59	3.16	3.38	2.1	2.55	3.13	4.55	1.72	3.04	2.73	3.69	1.77	3.83	2.13	1.9	0.79	0.93	3.32	0.69	1.06	1.06	0.58	0.56	0.22	2.99	3.32	1.18	3.3	0.14	3.5	3.54	1.88	1.13	2.36	2.32	2.84	2.46	2.22	2.28	0.41	3.85	2.4	2.97	2.71	2.69	2.5	3.17	2.41	4.31	4.05	2.89	3.79	4.1	4.09	2.91	2.37	4.11	2.85	3.63	2.91	1.62	2.72	3.23	3.93	0.18	1.43	2.25	2.03	3.06	1.95	3.37	1.17	2.52	2.04	0.34	1.89	2	-0.41	0.8	2.36	2.2	2.75	3.03	1.42	0.77	2.64	4.24	1.8	3.25	3.32	0.24	3.64	2.34	0.45	3.56	3.8	1.4	3.72	3.37	3.86	3.43	2.75	-0.03	2.17	2.21	2.99	2.08	0.65	1.63	0.14	2.28	2.28	2.44	3.94	1.61	0.24	1.04	3.31	4.69	0.24	2.28	0.6	0.23	2.49	3.53	1.8	3.03	1.32	1.52	1.08	0.88	0.93	-0.31	0.8	0.81	0.19	1.47	1.6	-0.12	-0.28	0.16	1.17	0.2	0.61	0.22	-0.45	-0.05	1.04	0.21	4.12	1.24	0.55	-0.2	1.01	1.79	-0.26	1.29	0.49	0.26	1.2	0.16	0.46	-0.67	2.97	0.61	1.09	1.26	-0.33	0.84	0.09	0.56	-0.24	0.12	0.01	0.58	-0.54	-0.59	0.41	0.89	0.92	0.19	0.5
hHA037837		4.42	3.78	5.15	NA	NA	3	4.38	3.51	3.52	4.32	3.54	3.88	3.08	3.85	4.37	3.18	4.93	3.36	4.89	3.07	4.44	3.05	6.09	3.72	4.5	3.24	4.49	5.64	4.47	3.42	4.46	4.46	3.57	4.01	NA	3.82	3.54	NA	3.58	2.83	3.48	3.12	3.24	3.8	NA	NA	NA	3.27	NA	4.01	4.35	4.57	4.71	3.21	3.97	3.51	5.54	NA	4.03	4.02	2.76	NA	NA	NA	3.89	3.26	2.29	2.91	2.54	4.2	3.26	NA	NA	NA	3.14	NA	NA	NA	4.14	2.67	NA	NA	2.22	NA	1.57	NA	NA	NA	3.26	NA	NA	2.41	2.74	NA	3.95	NA	6.04	3.76	NA	NA	NA	NA	NA	3.6	NA	NA	3.77	1.93	NA	NA	3.28	6.25	2.72	NA	3.19	3.43	3.55	5.21	3.1	3.64	3.59	2.85	2.87	4.21	3.13	3.44	2.44	NA	3.68	3.18	NA	NA	NA	NA	NA	3.13	2.83	NA	2.48	3.81	NA	2.17	3.1	NA	NA	3.29	2.85	NA	2.77	2.46	NA	NA	NA	NA	NA	NA	NA	NA	3.32	3.49	3.09	2.83	NA	3.01	NA	NA	NA	NA	3.41	NA	3.46	3.09	NA	NA	NA	NA	NA	2.28	NA	NA	2.89	NA	NA	NA	2.66	1.67	NA	NA	2.91	NA	3.01	2.87	3.11	NA	3.12	NA	2.17	2.74	NA	NA	NA	NA	4.14	NA	NA	4.45	NA
hHA039277		NA	NA	NA	NA	NA	NA	NA	NA	NA	NA	NA	NA	NA	NA	NA	NA	NA	NA	NA	NA	NA	NA	NA	NA	NA	NA	NA	NA	NA	NA	NA	NA	NA	NA	NA	NA	NA	NA	NA	NA	NA	NA	NA	NA	NA	NA	NA	NA	NA	NA	NA	NA	NA	NA	NA	NA	NA	NA	NA	NA	NA	NA	NA	NA	NA	NA	NA	NA	NA	NA	NA	NA	NA	NA	NA	1.87	NA	NA	NA	NA	NA	NA	NA	NA	NA	NA	NA	NA	NA	NA	0.9	NA	NA	NA	NA	NA	NA	NA	NA	NA	NA	NA	NA	NA	NA	1.03	NA	NA	NA	NA	NA	NA	NA	NA	NA	NA	NA	NA	NA	NA	NA	NA	NA	NA	NA	NA	NA	NA	NA	NA	NA	NA	NA	NA	NA	NA	NA	NA	NA	NA	NA	NA	NA	NA	NA	NA	NA	NA	NA	NA	NA	NA	NA	NA	NA	NA	NA	NA	NA	NA	NA	NA	NA	NA	NA	NA	NA	NA	NA	NA	NA	NA	NA	NA	NA	NA	NA	NA	NA	NA	NA	NA	NA	NA	NA	NA	NA	NA	NA	1.68	NA	NA	NA	NA	NA	NA	NA	NA	NA	1.89	NA	2.69	NA	NA	NA	NA	NA
hHA040717		NA	NA	NA	NA	NA	NA	NA	NA	NA	NA	NA	NA	NA	NA	NA	NA	NA	NA	NA	NA	-2.03	NA	NA	NA	NA	NA	NA	NA	NA	NA	NA	NA	NA	NA	NA	NA	NA	NA	NA	NA	NA	NA	NA	NA	NA	NA	NA	NA	NA	NA	NA	NA	NA	NA	NA	NA	NA	NA	NA	NA	NA	NA	NA	NA	NA	NA	NA	NA	NA	NA	NA	NA	NA	NA	NA	NA	NA	NA	NA	NA	NA	NA	NA	NA	NA	NA	NA	NA	NA	NA	NA	NA	NA	NA	NA	NA	NA	NA	NA	NA	NA	NA	NA	NA	NA	NA	NA	NA	NA	NA	NA	NA	NA	NA	NA	NA	NA	NA	NA	NA	NA	NA	NA	NA	NA	NA	NA	NA	NA	0.32	NA	NA	NA	NA	NA	NA	NA	NA	NA	NA	NA	NA	NA	NA	NA	NA	NA	NA	NA	NA	NA	NA	NA	NA	NA	NA	NA	NA	NA	NA	NA	NA	NA	NA	NA	NA	NA	NA	0.65	NA	NA	NA	NA	NA	NA	NA	NA	NA	NA	NA	NA	NA	NA	NA	NA	NA	NA	NA	NA	NA	NA	NA	NA	NA	NA	NA	NA	NA	NA	NA	NA	NA	NA	NA	NA	NA	NA
hHO047917		3.51	3.35	3.79	4.72	2.74	2.77	2.93	3.44	3.49	3.79	4.02	3.89	4.26	4.12	3.84	3.22	3.55	3.53	3.84	2.84	3.73	2.8	3.64	3.85	3.29	4.29	4.63	4.62	4.04	3.46	3.44	3.67	2.64	3.92	3.15	3.84	3.31	3.18	2.89	3.48	2.98	3.7	3.8	2.97	3.28	3.27	2	NA	NA	3.57	2.59	2.75	4	2.4	3.54	3.1	NA	3.11	3.14	3.05	2.49	0.32	1.62	NA	1.88	2.34	1.45	1.5	2.35	3.22	1.76	NA	2.51	NA	2.43	4.29	2.99	2.63	NA	3.16	3.69	NA	1.91	1.75	2.82	4.04	1.79	3.45	2.32	NA	1.57	3.32	1.36	NA	NA	NA	NA	2.71	1.83	2.62	1.74	NA	2.33	3.23	2.96	1.94	2.82	2.24	1.82	NA	3.56	NA	NA	3.23	2.49	3.41	NA	1.64	2.5	3.02	2.2	1.07	2.53	2.57	1.73	3.04	NA	1.6	1.41	1.31	NA	NA	NA	NA	1.93	1.95	1.52	NA	1.81	2.99	1.62	2.35	1.74	NA	1.51	NA	2.2	1.94	2.66	2.98	1.23	2.29	2.91	3.77	3.69	3.26	3.53	2.94	3.96	4.06	2.68	2.72	3.57	2.84	4.07	3.51	3.63	3.71	3.52	3.45	4.23	3.85	4.13	4.02	NA	4.28	4.54	3.63	2.53	3.52	2.76	4.07	3.24	1.49	2.8	4.11	2.36	2.63	1.5	3.17	2.99	3.17	2.53	3.76	2.65	3.08	2.08	3.36	3.33	3.83	3.56	4.6	3.02	3.3	3.36	2.91	3.68
hHR001921	CA5B	-0.96	-1.07	-0.24	0.01	-0.91	-0.72	-0.99	-0.29	-0.97	-0.46	-0.7	-0.83	-1.04	-0.42	-1.81	-0.26	-1.39	-1.79	-0.38	-1.9	-1.68	-1.2	-1.68	-0.36	-1.21	-1.18	-1.09	-1.23	-0.95	-1.24	-0.35	-1.48	-0.61	-1.74	-0.06	-0.63	-1.32	1.07	-0.75	-1.53	-0.37	-0.6	0.04	0.17	-0.23	-0.94	-0.59	-0.29	-0.21	-0.91	-0.32	-1.53	-1.26	-0.59	-0.4	1.47	-0.92	-0.76	-0.99	-0.28	-0.49	-0.82	0.28	-0.23	0.15	-0.51	-0.21	0.13	-0.1	0.07	-0.11	0.47	0.4	1.18	0.02	-2.44	0.18	0.42	-0.6	-0.27	-0.59	0.26	0.41	-0.41	-0.49	0.15	-0.09	-0.17	0.06	1.33	-0.46	2.1	0.46	-0.37	0.15	0.19	NA	0.54	-0.44	0.49	-0.04	-0.58	0.28	0.69	-0.81	-1.79	-1.24	-0.34	0.13	0.29	-0.41	-0.41	0.58	-0.64	-0.89	0.41	-0.05	-1.33	0.45	-1.12	-0.93	0.57	-0.83	-1.53	-1.21	-1.16	0.05	-0.84	0.44	-0.37	0.46	0.58	0.49	-0.09	1.5	0.12	-0.01	0.27	0.06	-0.15	1.18	0.78	-0.21	NA	1.32	0.07	0.52	0.46	0.08	0.09	-1.61	0.28	0.24	-0.61	-0.21	-0.03	-0.3	0.33	-0.27	-0.37	-0.45	0.32	-0.75	0.79	-0.25	-0.65	1.41	-0.89	-1.58	-0.25	0.57	-1.14	-1.67	-0.34	-0.69	-0.96	-1.64	0.48	-0.44	-1.03	-0.12	-0.77	-1.01	0.61	-0.26	-1.46	0.28	1.4	0.13	-1.55	-0.92	-0.13	-0.37	-1.17	0.12	0.51	0.94	0.06	0.03	-2.13	NA	-1.4	-0.79	-0.03	-0.33	-0.27	0.02
hHC003361	FOXA1	-5.04	-4.66	-5.06	-6.86	-5.36	-5.32	-3.81	-5.36	-5.39	-4.82	-5.26	-5.18	-5.47	-4.88	-4.07	-5.16	-5.76	-6.2	-5.7	-4.99	-4.32	-4.54	-5.16	-5.59	-5.44	-6.63	-5.24	NA	-4.64	-6.24	-7.07	-5.69	-5.55	-6.51	-4.75	-5.4	-5.52	-6.17	-4.19	-5.45	-4.74	-5.64	-5.45	-5.75	-4.76	-4.51	-4.55	-4.13	-4.86	-5.27	-6	-3.98	-5.35	-5.06	-5.38	-5.41	-6.82	-3.8	-5.75	-5.85	-5.49	NA	-5.08	NA	-5.3	-5.95	-2.96	-5.25	-5.3	-6.52	-5.39	-5.52	-4.88	-5.09	-5.44	NA	-6.56	-5.97	-6.73	-6.18	-5.52	-1.29	-1.78	-7.65	-2.81	-5.93	-0.59	-6	-3.26	0.67	-3.67	-6.53	-4.77	-6.76	-5.62	-5.06	NA	-4.71	-5.5	-5.53	-4.97	-5.24	-5.41	-5.63	-6.58	-6.04	-5.42	-6.38	-7.67	-5	-5.98	-4.58	-6	-8.36	-6.4	-5.08	-9.22	-5.53	-6	-6.27	-6.73	-6.16	-7.15	-6.45	-5.73	-5.83	-5.57	-5.15	-4.95	-4.31	-4.69	-5.67	-4.93	-5.16	-5.73	-5.13	-3.36	-4.95	-6.51	-5.2	-6.74	-6.31	-5.83	NA	-5.45	-5.57	-6.02	-5.62	-6.05	-6.11	-7.57	-6.54	-5.58	-5.82	-5.76	-5.26	-7.02	-5.11	-6.05	-5.01	-5.28	-4.92	-5.65	-3.14	-2.34	-3.9	-3.46	-3.46	-5.63	-5.5	-5.36	-4.56	-5.16	-5.08	NA	-5.78	-6.93	-5.89	-5.78	-4.75	-4.19	-7.54	-4.57	-5.61	-5.23	-5.77	-5.65	-5.52	-5.25	NA	-5.49	-5.4	-5.14	-5.22	-5.14	-5.57	-6.11	-5.5	-6.07	NA	NA	-6.07	-2.53	-2.22	-6.02	-2.22	-6.01
hHR004801	LOC152742	NA	NA	NA	NA	NA	NA	NA	NA	NA	NA	NA	NA	NA	NA	NA	NA	NA	NA	NA	NA	NA	NA	NA	NA	NA	NA	NA	NA	NA	NA	NA	NA	NA	NA	NA	NA	NA	NA	NA	NA	NA	NA	NA	NA	NA	NA	2.18	NA	NA	NA	NA	NA	NA	NA	NA	NA	NA	NA	NA	NA	NA	NA	NA	NA	NA	NA	NA	NA	NA	NA	NA	NA	NA	NA	NA	NA	NA	NA	NA	NA	NA	NA	NA	NA	NA	NA	NA	NA	NA	NA	NA	NA	NA	NA	NA	NA	NA	NA	NA	NA	NA	NA	NA	NA	NA	NA	NA	NA	NA	NA	NA	NA	NA	NA	NA	NA	NA	NA	NA	NA	NA	NA	NA	NA	NA	NA	NA	NA	NA	NA	NA	NA	NA	NA	NA	NA	NA	NA	NA	NA	NA	NA	NA	NA	NA	NA	NA	NA	NA	NA	NA	NA	NA	NA	NA	NA	NA	NA	NA	NA	NA	NA	NA	NA	NA	NA	NA	NA	NA	NA	NA	NA	NA	NA	NA	NA	NA	NA	NA	NA	NA	NA	NA	NA	NA	NA	NA	NA	NA	NA	NA	NA	1.27	NA	NA	NA	NA	NA	NA	NA	NA	NA	NA	NA	NA	NA	NA
hHC007681	PROSER1	-1.12	-0.91	-1.05	-0.63	-0.95	-0.43	-0.9	-0.8	-0.52	-0.86	-0.58	-0.65	-1.03	-0.54	-1.22	-1.04	-1.7	-1.77	-0.54	-1.21	-1.01	-0.94	-0.98	-0.85	-1.08	-0.93	-1.06	-1.23	-1.17	-0.8	-0.83	-0.62	-1.15	-0.58	-1.14	-0.9	-1.52	-0.92	-1.28	-0.71	-1.36	-0.78	-0.57	-1.21	-0.89	-0.87	-0.88	-1.09	-0.42	0.09	-0.48	-1.57	-0.69	-0.34	-0.37	-0.33	-0.46	-0.65	-0.47	-0.48	-0.87	-1.83	-0.69	-0.84	-1.41	-0.8	-0.89	-0.65	-0.62	-1.53	-0.72	-1.28	-0.67	-0.9	-0.62	-0.3	-0.55	-0.68	-0.96	-0.69	-0.56	-1.34	-0.54	-0.77	-0.69	-0.44	-0.47	-0.39	-0.76	0.25	-1.77	-0.18	-1	-1.29	-0.41	-0.6	-1.14	-1.22	-1.29	-1.1	-0.87	-1.44	-0.79	-0.53	-1.15	-1.38	-1.02	-0.23	-1.5	-1.1	-0.85	-0.42	-0.36	-1.13	-0.81	-0.43	-0.47	-1.57	-0.23	-0.51	-0.38	-0.12	-0.56	-0.98	-1.22	-0.84	0.14	-1.06	-0.84	-0.76	-0.81	-0.11	-0.85	-1.05	-0.34	-0.62	-1.03	-0.37	-0.32	-0.7	-0.09	-0.17	-0.74	0.12	-0.45	-0.76	-0.7	-0.54	-0.79	-0.54	-1.06	0.22	-1.42	-1.07	-0.68	-0.46	-0.51	-0.61	-0.58	-0.77	-0.63	-1.23	-0.69	-0.81	-0.09	-0.59	-0.4	-1.08	-1.23	-0.95	-0.84	-0.61	-0.98	-0.95	-0.98	-1	-0.74	-0.46	-0.76	-0.02	-0.41	-0.41	-1.16	-0.25	-0.81	-1.71	-0.61	-0.59	-0.65	-1.02	-0.46	-0.73	-1.01	-0.86	-0.75	-0.33	-0.78	-0.55	-0.41	-1.35	-0.96	NA	-0.62	0.51	0.12	-0.5	-0.54
hHC009121	NEK3	-0.06	-0.69	0.14	-0.04	-0.54	-0.37	0.48	0.23	-0.38	0.57	-0.15	0.02	0.29	0.15	-0.81	-0.42	-0.62	-1.13	-0.12	-1.13	-0.45	-0.1	-0.09	-0.81	-0.59	-0.54	-0.31	-0.47	-0.15	-0.11	-1.31	-0.36	0.38	0.66	-0.92	-0.59	-1.1	-0.82	-0.51	-0.44	0.32	0.23	1.22	0.71	0.62	0.66	-0.85	-0.42	0.06	0.12	0.08	-0.51	-0.44	-0.19	-0.14	-0.59	-0.58	0.7	0.14	-0.03	0.75	-0.19	1.45	0.49	1.14	0.14	0.89	1.14	1.06	-0.07	1.59	0.22	1.08	1.38	0.41	0.37	1.49	1.39	-0.28	1.06	0.22	-0.99	0.57	1.03	0.6	-0.17	1.34	0.98	-0.43	1.2	0.55	1.07	1.09	-0.06	1.25	0.97	-0.33	-0.1	0.57	0.83	0.37	0.1	1.1	0.65	0.4	-0.68	0.21	0.47	0.51	1.14	0.31	0.23	0.29	0.74	1.3	0.08	0.2	-0.81	0.48	0.56	0.23	1.06	1.1	-0.33	0.4	-0.2	0.36	0.17	0.1	0.67	1.15	1.01	1.29	0.94	1.36	1.43	0.83	0.18	0.6	0.21	1.3	1.25	1.09	NA	1.37	1.38	1	1.53	1.27	1.05	-0.2	1.05	1.27	1.13	0.61	1.36	0.9	0.64	0.51	0.31	1.04	0.93	0.61	1.01	0.45	0.81	1.07	0.66	-0.26	0.41	0.93	-0.66	-0.55	-0.37	1.02	0.03	0.46	0.4	0.19	0.67	0.43	0.88	-0.34	0.78	0.72	-0.83	0.45	1.58	1.14	0.72	0.43	0.26	0.93	-0.2	1.22	0.55	1.39	1.18	1.81	-0.03	0.28	-0.26	-0.04	0.42	0.92	0.44	0.66
hHR010561	LOC442084	NA	NA	NA	NA	NA	NA	NA	NA	NA	NA	NA	NA	NA	NA	NA	NA	NA	0.38	NA	NA	NA	NA	NA	NA	NA	NA	NA	NA	NA	NA	NA	NA	NA	NA	NA	NA	NA	NA	1.51	NA	NA	NA	NA	NA	NA	NA	NA	NA	NA	NA	NA	NA	NA	NA	NA	NA	NA	NA	NA	NA	NA	NA	NA	NA	NA	0.55	NA	1.43	1	NA	NA	NA	NA	NA	NA	NA	NA	1.4	NA	NA	NA	NA	NA	NA	NA	NA	NA	NA	NA	NA	NA	2.2	1.64	NA	NA	2.25	NA	NA	NA	NA	NA	NA	NA	NA	NA	NA	NA	NA	NA	NA	NA	NA	NA	NA	1.57	NA	NA	NA	NA	NA	NA	NA	NA	NA	NA	NA	NA	NA	NA	0.52	NA	NA	NA	NA	NA	0.88	NA	NA	1.6	1.47	NA	NA	NA	NA	NA	NA	NA	NA	NA	NA	NA	NA	NA	NA	NA	NA	NA	1.62	NA	NA	NA	NA	NA	NA	NA	NA	NA	NA	NA	NA	NA	NA	NA	NA	NA	NA	NA	NA	NA	NA	NA	NA	NA	NA	NA	NA	NA	NA	1.43	NA	NA	NA	NA	NA	NA	NA	NA	NA	NA	NA	NA	NA	NA	NA	NA	NA	NA
hHR012001	NR3C1	3.32	2.18	3.52	2.8	2.59	2.66	1.89	1.69	NA	2.9	3.63	3.03	2.85	2.64	2.95	3.48	2.1	2.62	3.82	2.54	2.84	2.31	2.51	3.5	3.05	3.89	2.75	NA	3.44	3.94	2.14	NA	2.43	1.58	2.87	1.76	2.35	1.61	2.27	0.91	1.92	1.46	2.55	2.01	NA	NA	2.31	2.38	2.43	NA	2.87	2.94	NA	2.07	2.5	NA	NA	NA	2.74	1.89	2.25	-0.88	2.51	NA	2.26	2.95	1.97	1.73	2.28	2.25	2.13	NA	1.5	1.72	2	3.23	2.78	2.64	NA	1.23	3.22	2.68	3.04	1.83	1.58	4.2	2.06	2.29	2.43	2.93	NA	NA	0.99	NA	NA	NA	NA	2.33	2.22	2.58	2.14	NA	2.85	NA	2.65	NA	2.77	2.28	2.71	NA	1.68	NA	3.38	3.66	2.35	2.78	NA	NA	2.94	3.45	2.35	2.65	NA	2	2.52	NA	3.25	3.22	1.69	0.49	NA	1.29	NA	1.19	NA	1.22	0.18	1.89	1.09	NA	NA	1.84	2.2	NA	1	2.16	NA	0.98	2.46	2.06	2.14	1.8	1.02	NA	0.43	1.33	1.57	1.48	1.41	1.22	2.2	1.75	1.95	2.3	1.57	1.79	3.43	NA	NA	3.4	3.07	3.26	2.54	2.98	NA	2.58	NA	3.47	3.1	2.45	2.61	NA	1.51	2.71	1.8	2.26	1.68	1.43	1.73	1.85	1.01	1.76	2.67	NA	0.92	1.32	1.43	NA	1.44	1.97	3.35	NA	2.5	2.21	1.93	2.58	1.33
hHR013441	GPR108	1.2	0.36	0.58	1.03	0.32	0.17	0.67	0.91	0.72	0.86	0.5	0.4	0.34	0.5	0.43	0.76	0.28	0.31	0.88	0.38	0.53	0.25	0.45	0.78	0.67	0.35	0.86	0.27	0.42	0.29	0.4	0.86	0.46	-0.06	0.27	0.41	-0.46	0.48	0.39	0.28	0.6	0.19	0.95	1.26	0.74	0.5	0.78	0.05	0.84	0.03	0.64	-0.03	0.27	-0.36	0.34	0.43	-0.11	0.32	0.22	0.62	0.65	0.39	0.62	0.76	1	1.13	0.88	0.65	0.79	0.88	1.2	0.79	0.89	0.87	0.91	0.34	1.31	1.45	0.88	0.41	0.62	0.95	0.87	0.69	0.36	0.68	0.52	0.36	1.08	0.68	0.62	0.99	1.12	1.26	0.98	1.69	0.54	1.1	1.33	0.68	0.9	1.17	0.63	0.76	0.76	0.94	0.86	0.18	0.95	0.89	0.83	1.34	0.99	0.44	0.89	1	0.95	0.79	0.71	0.97	0.59	0.93	0.45	1.14	1.08	0.69	1.22	0.62	1.56	0.68	1.04	1.29	0.86	0.77	1.22	1.08	1.04	2.01	0.51	0.74	1.25	0.73	0.87	0.66	0.96	1.07	1.07	1.29	0.74	0.68	-0.94	0.43	1.19	0.96	0.68	0.78	0.73	0.57	0.95	0.53	1.26	0.89	0.7	1.19	0.99	-0.01	0.47	0.31	-0.3	0.93	0.95	0.16	0.32	0.67	0.91	0.4	0.19	0.81	0.01	0.39	1.25	0.29	-0.12	0.2	0.16	-0.11	0.69	0.9	0.65	0.31	0.66	0.22	0.57	0.45	0.73	0.62	0.85	0.85	0.96	0.41	0.32	-0.1	0.54	-0.17	-0.05	0.71	0.28
hHC014881	FBXO9	0.95	0.62	1.12	1.53	0.79	0.65	0.31	0.69	1.19	1.09	0.73	1.16	1.12	1.2	-0.24	0.76	0.27	0.5	1.19	0.4	0.35	0.09	0.17	0.91	0.38	0.42	1.02	1.33	0.23	0.49	1.46	1.04	0.39	-0.17	0.91	1.06	-0.17	1.88	0.43	0.02	0.34	-0.31	1.29	1.19	0.43	0.4	-0.15	0.12	-0.01	0.03	1.23	-0.61	0.53	0.17	0.86	0.57	0.38	0.09	-0.43	0.54	0.5	-0.76	0.74	-0.56	-0.37	0.17	0.36	0.04	0.7	0.14	0.21	-0.23	0.48	0.3	0.58	0.56	1.19	0.88	-0.22	0.98	-0.15	0.31	0.16	0.83	0.37	0.09	0.07	0.85	0.13	-0.06	-0.2	-0.06	-0.08	-0.56	0.22	-0.76	-0.16	0.11	0.13	0.67	0.05	-0.01	0.17	0.04	0.09	-0.5	0.61	0.2	0.27	0.11	-0.17	-0.09	0.83	0.54	0.32	0.06	0.49	-0.69	0.11	0.09	0.12	0.07	-0.02	-0.04	-0.26	-0.12	0.04	-0.26	0.07	-0.22	0.07	0.41	0.25	-0.48	0.7	0.57	0.46	-0.27	-0.16	-0.38	1.1	1.04	0.4	-0.5	0.51	0.36	0.55	0.57	0.68	1.18	-1.16	0.02	-0.24	-0.58	0.1	-0.1	-0.56	-0.88	-0.42	-0.87	-0.34	-0.45	-0.57	-0.03	-0.7	-0.38	-0.01	-0.05	-0.17	-0.02	-0.04	-0.49	-0.4	0.65	0.47	-0.15	-0.08	-0.5	-0.45	-0.19	-0.41	0.04	-0.15	0.05	-0.47	-0.97	-0.68	0.7	0.04	-0.04	-0.39	-0.64	-0.68	-0.94	0.07	-0.75	0.27	0.06	NA	-0.22	-0.08	-0.34	-0.46	-0.78	-0.8	-0.24	-1.07
hHC016321	CRYGS	0.2	-0.66	0.4	-0.31	0.12	-0.43	0.55	0.05	-0.84	0.4	-0.09	-0.51	-0.41	-0.14	-0.16	-0.17	-0.29	-0.26	0.15	0.14	-0.42	-0.24	0.07	-0.19	0.14	-0.92	0.18	0.18	0.04	-0.71	-0.95	0.08	0.17	-0.33	-0.44	-0.53	-0.85	-0.3	0.25	0.03	0.2	0.15	1.06	1.12	0.56	0.72	-0.39	0.27	-0.16	-0.53	-0.27	-0.58	-0.15	0.29	-0.78	-0.96	NA	NA	-0.41	-0.86	1.52	1.11	1.99	1.27	2.06	1.33	2.42	1.89	1.49	0.02	2.58	0.52	2	2.59	1.27	-0.5	2.17	2.06	0.36	1.27	0.26	-0.09	2.26	2.03	1.28	0.39	2.02	1.76	0.27	2.03	1.29	2.03	2.17	0.7	2.06	2.7	NA	0.83	2.23	1.53	2.31	2.08	1.49	0.98	1.32	-0.72	1.47	1.42	1.76	2.35	1.09	2.4	1.25	1.56	2.02	1.19	2.08	-0.33	1.36	1.39	1.03	1.52	1.71	0.25	1.56	1.61	2.32	1.52	1.11	2.03	2.68	2.39	2.1	2.02	2	2.26	2.07	2.29	1.77	1.39	2.35	1.77	1.83	2.89	1.88	2.17	1.53	1.83	1.81	1.86	0.07	1.04	0.16	0.55	0.18	1.13	0.63	0.48	0.48	-0.28	0.86	0.35	0.75	0.01	0.95	0.03	-0.06	0.63	0.31	0.53	0.41	-0.38	0.21	0.1	2.87	0.46	0.66	0.74	0.03	0.4	-0.58	0.43	0.05	0.79	-0.23	-0.5	0.8	1.36	1.89	-0.05	0.71	-0.16	0.19	-0.5	1.22	0.82	0.99	1.44	1.68	-1.64	0.24	0.07	0.45	-0.24	-0.35	0.62	0.56
hHC017761	LETM2	NA	NA	NA	NA	NA	NA	-1.31	-0.54	NA	NA	NA	NA	NA	NA	NA	NA	NA	-0.7	NA	-0.05	NA	NA	NA	NA	NA	NA	NA	NA	NA	NA	NA	NA	-1.34	0.11	NA	-0.86	0	-1.66	NA	0.66	NA	0.22	NA	NA	NA	NA	0.75	NA	NA	NA	NA	NA	NA	NA	NA	NA	NA	NA	NA	NA	-1.54	-1.96	NA	NA	NA	-1.18	-0.62	-1.52	-2.24	NA	NA	NA	NA	NA	NA	NA	NA	NA	NA	-2.35	-1.01	NA	-1.44	NA	-4.31	0.68	NA	NA	NA	NA	NA	-1.23	-0.92	NA	NA	NA	NA	-0.28	0.88	NA	0.86	1.64	NA	NA	NA	1.58	-0.68	-1.06	0.43	NA	NA	NA	NA	NA	-2.22	0.4	NA	NA	-1.19	NA	NA	NA	NA	NA	-1.66	-1.78	NA	-2.14	0.27	-0.87	-0.69	1.13	NA	NA	NA	NA	-0.91	NA	NA	-0.57	-0.71	NA	NA	NA	NA	NA	NA	NA	NA	NA	NA	NA	NA	0.47	-0.31	NA	1.01	1.51	1.37	0.56	NA	0	0.43	NA	0.96	NA	1.29	NA	0.4	-0.36	NA	0.61	0.85	-0.27	NA	NA	NA	NA	NA	NA	-0.39	NA	0.12	2.14	0.87	1.17	2	NA	-1.52	NA	1.31	0.83	0.16	1.7	NA	0.83	NA	0.67	1.46	-1.92	NA	-0.36	0.19	NA	NA	0.98	NA
hHC019201	NAMPT	1.75	2.52	1.66	3.38	1.75	3.11	1.46	2.37	3.43	2.12	2.73	2.65	3.19	2.46	2.45	2.65	2.85	2.96	2.47	2.14	3.29	3.69	3.1	3.6	0.96	4.66	4.22	3.71	2.99	3.07	3.2	2.82	1.74	3.92	1.03	3.72	2.55	2.55	0.06	3.36	1.65	2.85	1.11	0.22	2.21	1.49	2.25	0.8	2.07	3.72	2.24	0.92	3.17	1.48	2.52	2.31	1.21	0.54	2.75	2.51	-0.78	-1.11	-1.51	-1.23	-1.09	-1.02	-1.23	-1.01	-0.98	-0.85	-1.44	-1.32	0.02	-0.66	-0.51	0.64	-0.79	-0.75	-1.29	0.8	2	-0.91	-1.74	-1.85	-1.08	4.17	-1.46	-0.96	-0.93	-1.98	-1.31	-0.67	-2.05	-2.01	0.55	-0.74	-0.7	1.73	-0.19	-0.2	1.11	0.87	-0.49	0.86	-0.1	0.09	0.33	0.7	-1.17	0.58	2.05	-0.31	0.06	0.88	-0.91	0.78	-1.12	0.48	0.39	0.42	-0.62	-0.59	-0.21	0.2	-1.05	0.45	-1.4	-1.8	-0.33	1.01	-2.3	-1.83	-0.1	0.89	-1.21	-1.31	-1.18	-0.16	-0.83	0.38	-0.97	-1.47	-0.78	0.9	-1.57	-1.49	-0.97	-1.69	-0.08	-0.36	-1.05	-0.64	1.54	3.36	2.46	2.65	2.84	2.26	3.27	4.18	1.51	0.77	3.43	2.21	1.53	3.18	3.13	2.29	4.48	3.08	3.75	3.81	5.27	4.75	-0.41	4.97	4.47	4.01	2.9	4.42	2.33	4.73	2.52	1.19	3.91	3.51	1.59	0.32	-1.01	3.41	3.35	4	1.32	3.66	2.47	1.77	0.58	2.96	2.36	2.99	3.58	3.42	2.62	3.77	3.78	2.1	3.88
hHC020641	BCL11A	-3.12	-3.14	-3.22	-5.72	-3.83	-3.39	-2.58	-3.12	-3.63	-3.18	-1.93	-3.99	-2.97	-3.57	-2.47	-2	-2.91	-3.81	-3.22	-1.9	-2.43	-2.38	-2.79	-2.88	-3.8	-0.55	-3.45	-3.81	-2.65	-3.25	-5.35	-4.4	-2.44	-4.27	-3.04	-3.96	-1.82	-4.36	-2.38	-2.79	-2.99	-3.57	-3.82	-2.94	-3.19	-2.66	-0.79	-2.55	-0.06	-3.25	-6	-3.08	-3.43	-0.67	-3.93	-4.02	-3.88	NA	-4.07	-5.02	-3.6	NA	-3.45	NA	-2.96	-3.77	-1.85	-3.04	-3.38	-4.19	-2.95	-4.12	-3.33	-3.13	-3.39	NA	-3.99	-3.44	-4.19	-3.91	-2.5	1.18	-0.26	-4.18	-1.47	1.21	NA	NA	-2.35	-0.43	-0.92	-3.9	-3.21	-3.27	-3.13	-2.26	-4.2	-3.02	-2.66	-2.78	-1.27	-2.58	-1.57	-2.22	-3.99	-2.36	-3.06	-3.71	-3.3	-2.97	-3.54	-2.33	-2.65	0.12	-2.84	-3.03	1.12	-2.69	-0.33	-3.07	-4.03	-0.97	-4.19	-3.16	-3.95	-4.33	-2.78	-1.64	-1.97	-1.88	-2.68	-1.8	-2.86	-3.11	-3.59	-3.28	-2.59	-2.25	-4.3	-3.01	-4.35	NA	-3.44	NA	NA	-3.41	-3.74	NA	-3.44	-2.96	-5.05	-6.19	-3.02	-3.03	-2.69	-3.29	-2.16	-1.97	-1.64	-2.36	-2.4	-2.6	-3.01	-1.56	0.46	-2.13	-1.24	-1.84	-1.77	-1.28	-2.11	-1.24	-1.23	-1.32	-4.55	-1.91	-2.33	0.09	-3.92	NA	NA	-2.8	-2.56	-2.94	-2.64	-1.82	-2.19	-3.56	-3.04	-3.42	-3.13	-3.16	-2.66	-2.35	-3.49	-2.35	-3.48	NA	-2.38	-2.1	-1.04	-1.9	-0.56	-2.59	-4.36	-0.85	-3.85
hHC022081	C2orf56	-0.52	-0.37	-0.54	NA	-1.11	-0.86	-0.76	-0.57	-0.87	-0.35	-1.08	-0.53	-0.71	-0.05	-1.12	-0.88	-0.97	-1.07	-0.3	-1.26	-0.71	-0.71	-1.19	-0.94	-1.34	-1.04	-0.27	-0.51	-0.77	-1.3	0.1	-0.57	-0.71	-0.92	-0.61	-0.42	-1.26	-0.03	-0.84	-0.95	-0.67	-1.35	-0.73	-0.01	-0.81	-0.75	-0.47	-0.9	-0.82	-0.91	0.1	-0.93	-0.82	-0.69	-0.47	-0.19	-0.89	-0.94	-0.83	-0.75	-0.65	-0.68	-0.45	-0.19	-0.89	-0.52	-0.29	-0.45	-0.7	-1	-0.44	-1.03	-0.52	-0.31	-0.35	-0.93	0.07	-0.07	-1.08	-0.22	-0.58	-0.82	-1.17	-0.49	-0.77	-0.3	-0.45	-0.25	-1.14	-0.36	-0.85	-0.6	-0.39	-0.97	-0.19	-0.22	-1.61	-0.55	-0.46	-0.66	-0.18	-0.45	-0.54	-0.61	-0.88	-1.23	-0.34	-0.46	-0.44	-0.65	-0.78	-0.16	-0.65	-0.37	-0.06	-0.43	0.17	-1.46	-0.42	-0.43	-0.6	-0.25	0.03	-0.87	-0.79	-0.3	-0.38	-0.64	-0.22	-0.56	-0.35	-0.08	-0.44	-0.66	-0.41	-0.47	-0.72	0.01	-0.76	-0.59	-0.2	-0.73	-0.36	0.12	-0.47	-0.83	-0.62	-0.38	-0.44	-0.41	-1.96	-0.56	-0.52	-0.65	-0.29	-0.74	-0.99	-0.92	-0.88	-0.97	-0.71	-0.85	-0.63	-0.71	-1	-0.93	-0.36	-0.64	-1.41	-0.86	-0.49	-1.01	-0.76	-1.24	0.07	-0.51	-0.79	-0.89	-0.55	-0.28	-0.75	-0.36	-0.66	-0.73	-0.75	-1.23	-0.71	-0.44	-0.45	-0.26	-0.41	-0.75	-0.45	-0.78	-0.38	-1.01	-0.57	-0.66	-0.61	-1.09	-0.69	-0.94	-1.06	-0.8	-0.87	-0.8	-0.7
hHC023521	SIGLEC5	NA	NA	NA	NA	NA	NA	NA	NA	0.85	NA	NA	NA	NA	NA	NA	0.44	0.83	0.14	NA	1.06	NA	0.86	0.38	1.52	NA	1.83	NA	NA	0.78	NA	NA	NA	NA	0.81	NA	NA	0.07	NA	NA	0.95	NA	NA	NA	0.2	NA	NA	NA	NA	2	NA	NA	NA	NA	NA	NA	NA	NA	NA	NA	NA	NA	NA	NA	NA	NA	-0.62	NA	NA	NA	NA	NA	NA	NA	NA	-0.56	NA	NA	NA	NA	NA	NA	NA	NA	NA	NA	2.17	NA	NA	NA	NA	NA	NA	NA	NA	1.32	NA	NA	NA	NA	NA	NA	NA	NA	NA	NA	NA	NA	NA	NA	NA	NA	NA	NA	NA	NA	0.8	NA	NA	NA	NA	NA	NA	NA	NA	NA	NA	NA	NA	NA	-0.05	NA	NA	NA	NA	NA	NA	NA	NA	NA	NA	NA	NA	NA	NA	NA	NA	NA	NA	NA	NA	NA	NA	NA	0.74	NA	NA	NA	NA	NA	0.75	0.26	NA	NA	0.77	0.85	1.67	1.02	NA	1.75	1.03	2.2	1.38	2.3	2.71	NA	2.15	2.6	2.22	NA	NA	NA	NA	NA	NA	0.77	0.59	0.34	NA	NA	NA	0.55	1.4	NA	1.19	NA	0.17	NA	0.68	NA	3.64	2.77	NA	1.56	NA	NA	2.16	NA
hHR026401	PNPLA7	NA	NA	NA	NA	0.77	1.53	1.86	1.5	NA	NA	NA	NA	NA	NA	NA	NA	NA	1.42	NA	NA	0.49	NA	1.62	NA	NA	NA	NA	NA	NA	NA	NA	NA	NA	NA	NA	NA	NA	NA	NA	NA	NA	NA	NA	NA	NA	NA	NA	NA	NA	NA	NA	NA	NA	NA	NA	NA	NA	NA	NA	NA	1.91	NA	NA	NA	NA	1.94	NA	NA	NA	NA	NA	NA	0.27	NA	NA	NA	NA	NA	NA	1.44	NA	NA	NA	NA	NA	NA	NA	NA	NA	NA	NA	NA	NA	NA	NA	NA	NA	NA	NA	NA	NA	NA	NA	NA	NA	NA	NA	NA	NA	NA	NA	NA	NA	NA	2.72	NA	NA	NA	NA	NA	NA	NA	NA	NA	NA	2.15	NA	NA	NA	NA	NA	NA	NA	NA	NA	NA	NA	NA	NA	NA	NA	NA	NA	NA	NA	NA	NA	NA	2.14	NA	NA	NA	NA	NA	NA	NA	NA	NA	NA	NA	1.35	NA	NA	NA	NA	NA	NA	NA	NA	NA	NA	NA	NA	NA	NA	NA	NA	NA	NA	NA	NA	NA	NA	NA	NA	NA	NA	NA	NA	NA	NA	NA	NA	NA	NA	NA	NA	NA	NA	NA	NA	NA	NA	NA	NA	NA	NA
hHR030721	MAFG	-0.98	-0.63	-1.16	-0.22	-0.82	0.22	-0.65	-0.36	-0.08	-0.43	-0.05	-0.63	-0.33	-0.6	-0.38	-0.25	-1.49	-0.78	-0.42	0.08	-0.34	0.46	-0.1	0.95	-0.8	0.29	-0.4	-0.72	-0.36	0.65	-1.47	-0.27	-0.21	-0.53	-0.87	-0.66	-0.79	-0.99	-1.03	-0.28	-1.06	-0.07	-0.49	-1.38	-0.16	-0.54	-0.76	-0.25	-0.08	0.27	-0.53	-1.03	0.28	0.53	-0.55	-0.7	0.28	0.14	0.92	0.72	-0.25	-1.41	-0.54	-0.97	-0.52	-0.54	-0.8	-0.05	-0.45	-0.79	-0.62	0.07	-0.22	-0.6	-0.84	-0.48	-0.51	-0.52	-0.47	-0.76	-1.45	0.2	-0.14	-0.69	-0.37	1.07	-0.47	-0.48	-0.01	0.12	-0.74	-0.73	-1.22	0.05	0.08	-0.58	-0.64	-0.66	-0.89	-0.15	-0.71	-1.01	-0.24	0.19	0.15	-0.4	-0.69	0.07	-1.06	-0.43	-0.56	-0.64	0.86	-0.86	-0.32	0.09	-1.15	-0.72	1.07	0.16	0	0.16	-0.05	-0.8	-0.25	-0.28	0.04	-0.39	-1.29	-0.67	-1.1	-0.63	-0.55	-1.06	-0.45	-0.4	-1.04	-1.33	-0.44	-1.34	-0.11	-0.13	-0.84	-0.85	-0.28	-0.86	-0.11	-0.49	-0.59	-0.49	-0.54	-0.73	-1.29	-0.66	0.21	-0.58	0.4	0.88	0.21	-0.4	-0.28	-0.57	0.32	0.07	0.6	0.05	1.28	-0.82	0.28	-0.24	0.21	0.2	0.5	1.87	-0.68	0.33	0.36	1.41	-0.43	1.73	0.99	0.28	-0.74	0.91	-0.11	-1.31	0.03	-0.22	-0.05	-0.44	-0.6	0.81	-1.06	-0.6	-0.08	0.75	0.34	0.34	0.18	0.29	0.54	0.9	1.04	0.99	0.76	1.44	1.67
hHR032157		NA	NA	NA	NA	NA	NA	NA	NA	NA	NA	NA	NA	NA	NA	NA	NA	NA	NA	NA	NA	NA	NA	NA	NA	NA	NA	NA	NA	NA	NA	NA	NA	NA	NA	NA	NA	NA	NA	NA	NA	NA	NA	NA	NA	NA	NA	NA	NA	NA	NA	NA	NA	NA	NA	NA	NA	NA	NA	NA	NA	NA	NA	NA	NA	NA	-0.69	NA	NA	NA	NA	NA	NA	NA	NA	NA	NA	NA	NA	NA	NA	NA	NA	NA	NA	NA	NA	NA	NA	NA	NA	NA	NA	NA	0.97	NA	NA	NA	NA	NA	NA	NA	NA	NA	NA	NA	NA	NA	NA	NA	NA	NA	NA	NA	NA	NA	NA	NA	NA	NA	NA	NA	NA	NA	NA	NA	NA	NA	NA	NA	NA	NA	NA	NA	NA	NA	NA	NA	NA	NA	NA	NA	NA	NA	NA	NA	NA	NA	NA	NA	NA	NA	NA	NA	NA	NA	NA	NA	NA	NA	NA	NA	NA	NA	NA	NA	NA	NA	NA	0.2	NA	NA	NA	NA	NA	NA	NA	NA	NA	NA	NA	NA	NA	NA	NA	NA	NA	NA	NA	NA	NA	NA	NA	NA	NA	NA	NA	NA	NA	NA	NA	NA	NA	NA	NA	NA	NA	NA
hHA035041	PSMD6	-0.81	-0.88	-0.69	-0.96	-0.97	-0.73	-0.89	-0.75	-0.79	-0.78	-1	-0.72	-0.78	-0.37	-1.29	-1.12	-1.69	-1.5	-0.86	-1.48	-0.91	-1.02	-1.48	-0.77	-1.52	-1.07	-0.93	-0.91	-1.26	-1.02	-0.89	-1.01	-1.27	-1.63	-0.91	-0.41	-1.42	-0.51	-1.1	-1.07	-0.94	-1.62	-0.91	-0.41	-0.92	-1.32	-1.26	-1.12	-1.23	-1.21	-0.98	-1.6	-1.23	-1.93	-0.73	-0.62	-0.73	-1.14	-1.46	-0.99	-1.68	-2.37	-1.44	-2.22	-1.62	-1.52	-1.2	-1.79	-1.34	-1.71	-1.67	-1.97	-1.57	-1.63	-1.32	-1.06	-0.89	-1.3	-2.21	-1.19	-1.89	-1.35	-1.89	-1.67	-1.84	-1.2	-2.19	-1.38	-2.02	-2.29	-1.77	-1.64	-1.92	-1.8	-1.65	-2.29	-1.57	-1.39	-2.01	-1.6	-1.97	-2.1	-1.84	-1.61	-1.92	-2.21	-1.46	-1.99	-2.15	-1.56	-1.89	-2.2	-1.62	-1.95	-1.87	-1.88	-1.9	-2.14	-1.58	-2.17	-1.79	-1.8	-1.92	-1.92	-2.48	-2.14	-2.16	-1.41	-1.56	-2.02	-2.22	-1.74	-1.4	-2.19	-1.3	-1.32	-1.39	-2.12	-2.11	-1.6	-1.34	-1.38	-1.68	-2.67	-1.36	-1.72	NA	-1.57	-1.42	-1.06	-3.1	-1.7	-1.11	-1.61	-1.53	-1.44	-1.81	-1.65	-1.56	-1.4	-1.23	-1.52	-1.58	-1.43	-1.88	-1.76	-0.75	-1.59	-1.93	-1.52	-1.3	-1.6	-1.76	-1.61	-2.47	-1.74	-1.59	-1.59	-1.74	-1.35	-1.65	-1.5	-1.5	-1.14	-1.45	-1.93	-1.49	-1.07	-1.79	-1.4	-1.18	-1.2	-1.12	-1.24	-1.39	-1.86	-1.02	-1.27	-1.58	-2.07	-1.75	-1.46	-1.52	-1.6	-1.66	-1.23	-1.65
hHA036481	SLC1A3	NA	NA	NA	NA	NA	1.92	NA	2.11	1.91	NA	NA	NA	NA	NA	NA	NA	2.5	2.28	3.06	1.42	2.54	NA	NA	NA	NA	NA	NA	NA	NA	0.01	3.98	NA	NA	NA	NA	NA	NA	3.54	NA	NA	NA	NA	NA	NA	NA	NA	NA	NA	NA	NA	NA	NA	NA	NA	NA	3.64	NA	NA	NA	NA	NA	NA	NA	NA	NA	NA	NA	NA	NA	NA	NA	NA	NA	NA	NA	NA	NA	NA	NA	NA	NA	NA	NA	NA	NA	NA	NA	NA	NA	NA	NA	NA	NA	NA	NA	NA	NA	NA	NA	NA	NA	NA	NA	NA	NA	NA	NA	1.76	NA	NA	NA	NA	NA	NA	NA	NA	3.47	NA	NA	NA	NA	NA	NA	NA	NA	NA	NA	NA	NA	2.25	NA	NA	NA	NA	NA	NA	NA	NA	NA	NA	NA	NA	NA	NA	NA	NA	NA	NA	NA	NA	NA	NA	NA	NA	NA	NA	NA	NA	NA	NA	NA	NA	NA	NA	NA	NA	NA	NA	NA	NA	NA	NA	1.77	NA	NA	NA	NA	NA	NA	NA	NA	NA	NA	NA	NA	NA	NA	NA	NA	NA	NA	NA	NA	NA	NA	NA	NA	NA	NA	NA	NA	NA	NA	NA	NA	NA	NA
hHA037921		-2.63	-2.68	-2.83	-3.31	-3.29	-3.21	-2.47	-3.05	-3.46	-2.97	-3.96	-3.44	-4.42	-2.99	-2.21	-3.2	-3.44	-4.18	-3.41	-3.11	-2.64	-3.12	-3.58	-3.79	-3.6	-4.19	-2.84	-3.67	-2.62	-4.48	-4.72	-3.7	-3.47	-4.82	-2.93	-3.41	-3.83	-4.35	-2.37	-3.27	-2.45	-3.69	-3.71	-3.15	-2.66	-2.65	-2.53	-2.2	-2.77	-3.76	-4.16	-2.42	-3.4	-3.14	-3.73	-3.92	-2.58	-2.99	-4.33	-3.87	-3.75	-4.5	-3.22	-4.75	-3.23	-4.79	-1.82	-3.51	-3.42	-4.05	-3.44	-4.21	-3.04	-3.18	-3.5	-4	-4.29	-4.21	-4.83	-4.63	-5.08	-2.85	-4.49	-4.68	-5.75	-3.69	-5.32	-4.22	-4.3	-4.53	-4.05	-5.2	-4.76	-3.92	-3.6	-3.79	-5.1	-3.08	-3.75	-3.83	-3.27	-3.24	-3.87	-3.73	-5.09	-3.96	-3.52	-4.97	-4.66	-3.06	-4.63	-2.84	-4.39	-5.33	-4.67	-3.38	-4.8	-3.58	-4.19	-4.91	-5.12	-4.37	-4.75	-4.51	-4.36	-4.01	-4.11	-3.18	-2.9	-4.45	-3.77	-3.64	-2.74	-3.27	-3.78	-3.37	-2.62	-3.32	-5.2	-3.46	-4.37	-4.94	-4.18	-4.59	-3.64	-3.88	-3.79	-3.81	-4.47	-4.31	-5.88	-4.82	-3.19	-3.42	-3.04	-3.11	-4.47	-3.33	-4.08	-2.87	-3.1	-2.72	-3.2	-3.28	-4.21	-3.46	-4.24	-2.75	-3.4	-3.87	-3.37	-2.65	-4.49	-2.82	-5.2	-3.97	-3.45	-3.73	-3.85	-3.51	-3.45	-4.23	-2.69	-3.45	-3.37	-3.94	-3.31	-3.67	-3.51	-4.26	-3.17	-3.47	-3.14	-3.07	-2.85	-3.94	-3.95	-2.92	-3.63	-3.96	-2.62	-2.39	-2.15	-4.57	-4.1	-1.97	-4.16
hHE040801		2.13	2.42	2.29	2.51	2.3	2.8	1.39	2.53	1.93	2.39	2.03	2.52	2.19	2.44	1.23	2.92	1.94	2.45	2.88	2.26	1.47	1.96	2.02	2.88	1.95	2.16	2.22	2.05	2.05	3.43	3	2.63	2.58	3.82	2.41	1.61	0.54	2.12	0.44	1.82	2.24	1.98	2.87	1.43	2.93	2.27	0.58	1.12	0.85	2.2	3.68	0.97	3.01	1.45	2.6	2.57	0.11	1.99	2.35	3.44	2.99	1.11	2.6	1.35	1.94	3.3	1.58	3	2.21	1.73	1.55	2.45	2.71	2.07	2.99	2.63	2.31	1.98	1.86	3.52	1.23	1.35	2.1	3.48	2.47	1.51	2.31	2.92	1.75	2.01	2.35	1.74	1.72	1.45	2.22	0.87	NA	1.89	1.76	2.77	1.17	1.24	1.7	3.1	2.67	1.56	3	2.57	2.16	2.04	3	1.08	3.09	2.87	3.5	2.66	2.51	1.37	2.85	2.39	3.52	NA	3.48	2.2	2.49	2.46	2	0.21	0	1.26	0.85	1.03	1.1	1.56	2.44	2.45	1.17	1.33	2.07	0.81	3.3	2.57	1.78	NA	2.91	3.25	3.29	2.09	2.65	2.69	2.7	4.11	1.01	1.52	1.44	1.58	2.52	1.95	1.99	1.97	1.52	1.11	2.83	1.48	1.91	1.63	0.91	1.42	1.72	0.92	2.45	1	0.76	1.65	2.01	1.43	2.45	2.27	2.74	3.44	1.1	3.26	0.89	1.86	1.5	-0.22	1.51	2.15	3	0.66	2.55	1.27	0.52	1.36	2.8	1.89	2.63	2.66	3.02	1.85	0.97	1.62	0.87	1.94	3.89	1.17	3.5
hHO045121		NA	NA	NA	NA	NA	NA	NA	NA	NA	NA	NA	NA	NA	NA	NA	NA	4.49	NA	NA	NA	2.19	NA	NA	NA	NA	2.94	NA	NA	2.14	NA	NA	NA	NA	1.94	NA	NA	NA	NA	NA	NA	NA	NA	NA	NA	NA	NA	NA	NA	NA	NA	NA	NA	NA	NA	NA	NA	NA	NA	NA	NA	NA	NA	NA	NA	NA	NA	NA	NA	NA	NA	NA	NA	NA	NA	NA	NA	NA	NA	NA	NA	NA	NA	NA	NA	NA	4.11	NA	NA	NA	NA	NA	NA	NA	NA	NA	NA	NA	NA	NA	NA	4.93	NA	2.55	3.17	NA	2.94	NA	NA	NA	NA	NA	NA	NA	2.36	NA	NA	3.12	NA	2.84	NA	2.05	2.04	NA	NA	NA	NA	NA	2.25	NA	NA	NA	NA	NA	NA	NA	NA	NA	NA	NA	NA	NA	NA	NA	NA	NA	NA	NA	NA	NA	NA	NA	NA	2.93	NA	NA	NA	NA	2.21	4.18	2.44	NA	3.85	2.46	3.15	2.58	3.58	NA	NA	1.3	4.26	3.35	5.07	3.8	2.26	NA	3.36	NA	4.24	NA	3.79	3.98	3.96	NA	NA	1.7	2.47	2.49	NA	NA	NA	NA	NA	3.28	NA	NA	2.06	NA	NA	NA	NA	5.4	NA	3.28	NA	2.96	3.17	NA
hHC001933	FAM13C	3.12	3.21	3.04	NA	1.99	3.5	3.6	3.8	2.56	3.07	2.95	3.37	3.47	3.02	2.8	3.16	3.42	3.27	4.27	3.02	2.88	3.4	3.43	2.85	2.77	3.12	2.92	4.6	3.76	3.41	3.19	3.76	3.81	4.43	3.5	3.18	3.67	2.73	1.99	4.62	3.64	3.93	3.17	3.45	3.3	4.42	2.69	4.03	3.4	4.28	4.87	3.84	4.56	4.12	3.69	3.34	NA	7.68	4.68	4.05	3.8	3.58	4.43	5.73	5.3	3.08	3.4	4.68	3.1	4.53	4.51	5.39	4.61	4.73	3.31	NA	4.3	4.24	4.32	4.06	3.81	3.33	4.04	4.45	4.12	3.88	3.93	4.04	3.68	4.09	5.07	3.76	4.67	4.38	5.47	4.13	NA	4.89	4.63	5.13	4.3	4.36	NA	4.84	5.6	NA	3.42	4.09	NA	5.92	4.87	3.47	4.16	4.21	4.83	4.49	3.06	3.35	4.57	3.42	4.03	4.65	4.72	3.79	3.57	3.98	3.56	5.17	3.71	4.84	4.2	4.14	5.66	4.38	4.12	3.69	3.77	2.76	3.94	4.3	4.15	4.17	4.5	NA	4.17	5.38	3.64	4.67	4.26	3.09	3.13	4.14	5	4.98	6.03	4.67	5.05	4.13	3.73	4.49	4.56	4.92	3.82	3.81	4.18	4.28	3.65	3.75	5.06	4.9	4.75	2.74	2.73	3.76	3.71	3.09	5.94	4.7	4.26	4.41	2.45	4.64	4.86	5.78	4.71	4.08	5.12	5.01	4.68	5.54	5.05	4.21	4.17	4.85	4.82	4.57	4.91	4.21	5.67	NA	NA	NA	3.07	4.6	4.14	4.04	5.54
hHC003373	ZNF568	0.78	0.7	0.63	-0.17	0.48	0.85	0.29	0.73	0.63	0.82	0.67	1.09	0.96	1.01	-0.38	0.55	-0.64	-0.33	0.96	0	-0.35	0.67	0.03	0.42	0.26	0.08	-0.03	-0.15	-0.25	0.48	-0.33	0.9	0.56	0.75	0.64	0.95	-0.07	0.69	0.23	0.93	0.42	0.17	0.84	0.9	0.55	0.59	-0.32	0.63	-0.55	0.56	0.48	NA	-0.08	0.57	1.18	1.04	NA	NA	0.4	0.48	1.1	0.34	1.42	0.58	1.12	0.66	0.95	1	1.03	0.6	1.14	1.14	0.97	1.44	0.28	0.33	1.15	0.93	0.85	0.77	0.14	1.23	1.25	1.07	0.94	0.16	1.15	1.35	0.65	1.64	0.7	1.38	1.69	1.16	0.87	0.81	1.76	0.51	1.4	1.51	0.36	0.91	1.33	0.85	0.71	0.75	0.43	0.93	1.12	1.17	0.39	0.93	0.77	0.73	0.91	0.64	0.1	0.49	0.85	0.71	1.07	1.34	0.89	0.41	0.43	0.16	0.57	1.31	0.98	0.43	0.68	0.77	1	0.55	1.61	1.26	0.73	0.52	0.77	0.85	1.42	1.54	0.79	NA	1.61	1.43	1.08	1.33	0.92	0.98	0.26	1.01	0.7	0.96	1.29	0.44	0.11	0.08	-0.06	0.23	0.63	0.97	0.31	0.46	0.63	0.67	1.29	0.42	0.1	0.8	0.21	-0.43	-0.33	-0.65	0.56	0.13	0.38	-0.15	0.23	0.06	-0.84	0.13	0.48	1.16	0.43	-0.47	0.39	1.24	1	0.04	0.26	0.21	0.76	0.69	0.68	0.31	1.41	0.5	1.02	-0.66	-0.19	0	-0.66	0.68	0.62	-0.24	0.08
hHC006253	CMTM4	-0.24	-0.59	-0.82	-0.83	-0.74	-0.06	-0.84	-0.77	-0.28	-0.1	-0.86	-0.42	-0.47	-0.15	-0.37	-0.13	-1.28	-0.39	0.31	-0.69	-0.62	-0.64	-0.93	0.05	-0.55	-0.83	-0.59	-1.08	-0.92	-0.39	-0.57	0.67	-0.03	-1.17	-0.45	-0.13	-1.75	-0.68	-1.13	-1.57	-1.15	-1.36	-0.13	-1.28	-0.98	-0.72	-2.08	-1.42	-1.41	-1.17	-0.51	-0.98	-0.37	NA	-0.4	-0.62	-1.72	-0.93	-0.68	-0.3	-0.24	-2.1	-0.71	-1.73	-0.57	-0.46	-1.05	-0.75	-0.05	-0.77	-0.86	-0.98	-0.94	-1.7	-0.68	-0.83	0.18	-0.38	-1.04	-0.5	-1.33	-0.85	-0.11	-0.11	-0.81	-2.43	-0.52	-0.31	-0.58	-1.21	-0.77	-1.01	-1.07	-0.75	-0.57	-1.41	-0.96	-0.38	-0.28	-0.17	-1.17	-1.27	-0.59	-0.74	-0.63	-0.36	-0.41	-0.63	-0.86	-0.39	-1.88	-0.83	-0.14	-0.86	-0.75	-0.83	-1.1	-1.13	-0.85	-0.54	0.01	-0.09	-0.83	-0.52	-0.84	-0.1	-1.52	-1.01	-1.44	-0.87	-1.27	-1.92	-1.11	-1.69	-0.72	-0.89	-0.5	-2.05	-1.33	-1.7	-0.31	-0.28	-0.38	-3.31	-0.53	-0.5	-0.4	-0.48	-0.39	-0.24	-1.6	-0.5	-1.8	-1.39	-1.25	-1.36	-2.35	-1.74	-1.95	-1.8	-1.28	-2.03	-1.79	-1.46	-1.39	-1.86	-3.14	-1.69	-2	-1.53	-2.04	-2.3	-2.65	-2.42	-1.71	-2.41	-2	-2.48	-2.32	-1.46	-2.25	-2.14	-1.47	-1.5	-0.91	-2.95	-1.58	-0.61	-0.75	-1.31	-1.88	-1.29	-1.53	-2.19	-1.05	-1.68	-1.08	-1.51	-1.3	-3.23	-1.76	-1.81	-1.6	NA	-1.98	-1.69	-2.14
hHC007693	HSDL1	-0.74	-1.21	-1.09	-0.92	-0.91	-0.7	-0.98	-0.61	-0.68	-1.28	-0.95	-0.72	-1.15	-0.78	-1.25	-1.29	-1.89	-1.64	-1.18	-1.45	-1.46	-1.45	-1.3	-1.7	-1.29	-1.24	-1.05	-1.42	-1.86	-1.55	-1.35	-0.82	-1.17	-1.41	-0.64	-0.64	-1.9	-0.78	-1.09	-1.29	-1.47	-1.46	-0.75	-1.4	-1.41	-1.39	-1.3	-1.2	-1.2	-1.37	-0.5	-1.39	-1.16	-1.95	-0.78	-0.78	-1.44	-1.11	-1.1	-0.42	-0.39	-1.94	-0.37	-1.08	-0.75	-0.74	-0.71	-0.5	-0.59	-1.15	-0.75	-1.05	-0.61	-0.71	-0.66	-0.67	-0.26	-0.68	-1.21	-1.06	-1.39	-1.5	-0.62	-0.63	-0.93	-1.4	-0.71	-0.7	-1.07	-1.69	-0.98	-1.02	-0.37	-0.84	-0.57	-0.41	-1.4	-1.03	-0.88	-1.02	-1.22	-1.29	-1.11	-1.25	-1.24	-1.2	-0.98	-1.27	-1.16	-0.65	-1.54	-1.07	-1.34	-0.93	-0.6	-1.45	-0.9	-0.98	-1.61	-1.17	-0.73	-0.66	-0.92	-0.97	-0.99	-1.22	-1.21	-0.58	-0.79	-0.96	-0.83	-1.08	-1.07	-1.11	-0.88	-0.85	-0.53	-0.7	-1.2	-1.22	-0.84	-0.72	-0.77	-1.65	-0.82	-0.33	-0.85	-0.87	-0.52	-0.63	-1.53	-0.53	-0.8	-0.75	-1.12	-0.94	-0.85	-1.42	-1.33	-1.68	-0.83	-0.93	-1.39	-1.63	-1.31	-1.44	-1.89	-1.48	-1.94	-1.49	-1.88	-1.83	-1.81	-2.39	-1.21	-1.39	-1.41	-1.95	-1.42	-1.18	-1.53	-1.6	-1.21	-1.6	-1.42	-2.46	-1.13	-1.24	-0.5	-1.39	-1.22	-1.67	-1.16	-1.62	-1.41	-1.21	-1.15	-1.59	-1.22	-2.34	-1.51	-1.75	-1.22	-1.55	-1.28	-1.19	-1.9
hHC009133	NIP7	-1.82	-1.47	-1.66	-0.73	-1.58	-1.37	-1.36	-0.78	-1.14	-1.12	-1.46	-1.44	-1.12	-1.19	-1.42	-1.27	-2.22	-1.99	-1.36	-1.78	-0.78	-0.71	-1.61	-0.59	-1.56	-1.23	-1.23	-1.48	-0.76	-1.66	-1.51	-1.36	-1.91	-1.2	-1.47	-1.36	-1.34	-1.48	-1.58	-0.93	-1.37	-1	-1.67	-1.26	-1.48	-1.8	-1.46	-1.44	-1.41	-0.29	-1.78	-1.54	-1.31	-1.3	-1.37	-1.18	-0.91	-1.04	-0.58	-0.34	-1.7	-2.26	-1.15	-1.05	-1.56	-1.43	-1.23	-1.17	-1.64	-1.05	-1.51	-1	-1.34	-0.87	-1.41	-0.7	-1.2	-1.03	-1.29	-1.68	0.8	-0.19	-1.34	-1.8	-1.06	-0.56	-1.04	-1.52	-1.05	-1.4	-1.63	-0.74	-1.91	-0.74	-1.13	-0.23	-0.49	-0.74	-1.53	-1.66	-0.79	-1.4	-1.31	-0.33	-1.05	-0.32	-1.07	-1.47	-1.78	-1.02	0.13	-1.37	-0.27	-1.69	-0.91	-0.59	-1.2	-1.09	0.02	-0.41	-1.38	-1.53	-0.99	-1.57	-1.16	-0.8	-1.24	-0.91	-1.26	-0.92	-1.41	-1.21	-1.01	-1.44	-0.9	-1.68	-1.76	-0.48	-1.44	-0.91	-1	-1.62	-1.51	-1.32	-1.09	-1.51	-1.23	-1.48	-1.4	-1.44	-2.51	-1.16	-1.21	-1.54	-0.82	-1.14	-0.22	-0.54	-1.11	-1.15	-1.22	-1.12	-1.16	-1.14	-1.44	-1.47	-0.12	-1.44	-1.57	-1.42	-1	-0.45	-1.25	-0.91	-1.53	-1.41	-0.99	-0.18	-0.88	-0.72	-1.84	-0.86	-1.5	-0.99	-1.01	-1.26	-0.89	-0.96	-1.17	-0.7	-1.3	-0.87	-1.43	-0.79	-1.53	-0.53	-0.99	-1.47	-1.66	-1.58	-1.28	-1.41	-1.47	0.07	-0.7	-0.77	0.62
hHC010573	GEMIN4	-1.84	-1.52	-1.82	-1.36	-1.8	-1.67	-1.77	-1.89	-1.55	-1.79	-1.88	-1.61	-1.81	-1.15	-2.02	-1.87	-2.64	-2.16	-1.42	-1.86	-1.95	-1.58	-2.23	-1.89	-2.07	-1.72	-1.5	-2.02	-2.45	-1.63	-1.99	-1.6	-1.87	-2.16	-1.6	-1.64	-2.24	-1.67	-1.9	-1.29	-1.81	-1.47	-1.5	-1.61	-1.91	-2.02	-1.98	-1.2	-1.66	-1.72	-1.35	-2.03	-1.51	-1.51	-1.45	-1.25	-1.87	-1.38	-1.33	-1.1	-0.94	-1.21	-0.92	-0.79	-0.69	-0.8	-0.82	-0.58	-1	-1.14	-0.7	-0.87	-0.78	-0.5	-1.22	-0.52	-0.86	-0.78	-1.18	-1.52	-0.53	-0.36	-0.55	-1.25	-0.86	-0.98	-0.6	-0.74	-1.13	0.08	-1.02	-1.37	-0.61	-0.64	-0.62	0	-1.22	-1.12	-0.3	-1.21	-1.14	-0.81	-0.94	-1.07	-0.54	-0.46	-1.17	-1.12	-0.45	-0.61	-0.98	-0.99	-0.87	-1.08	-0.41	-0.94	-0.89	-1.42	-0.54	-0.99	-1.05	-0.32	-0.92	-1.65	-0.6	-0.76	-0.78	-0.88	-1.22	-0.56	-1.03	-0.79	-0.55	-0.82	-0.55	-1.18	-0.78	-0.36	-1.28	-1.06	0.06	-0.8	-1.06	-0.34	-0.55	-0.5	-0.8	-1	-0.84	-0.85	-1.71	-0.78	-1.63	-1.87	-0.67	-1.71	-1.14	-0.67	-1.45	-1.8	-1.44	-1.33	-1.55	-1.54	-1.49	-1.73	-1.23	-1.99	-2.1	-1.72	-2.14	-1.77	-1.65	-2.03	-0.55	-1.76	-2.07	-1.66	-1.55	-1.15	-1.75	-1.69	-1.65	-0.73	-1.37	-2.37	-1.03	-0.9	-0.58	-1.27	-1.58	-1.58	-1.73	-1.38	-0.87	-0.78	-0.71	-1.76	-1.62	-1.57	-1.81	-1.52	-1.51	-1.19	-1.23	-0.93	-0.44
hHR013453	RAP1B	0.71	0.34	0.76	1.31	0.67	0.9	0.57	1.26	1.05	1.18	1.09	1.15	1.48	1.53	0.33	1.1	-0.08	0.35	1.68	0.74	1.09	1.38	0.8	1.24	0.47	1.21	1.12	0.97	0.68	1.29	0.99	1.5	0.97	1.13	0.88	0.95	0.72	0.94	0.54	1.01	0.74	0.86	0.99	1.43	0.98	0.59	0.85	0.59	1.4	1.48	0.79	-0.21	0.85	1.42	1.06	1.2	1.03	0.82	1.22	1.38	0.61	-0.27	1.07	0.93	0.89	0.94	0.81	0.74	1	1.01	0.91	0.88	1.06	1.06	1.1	1.01	1.41	1.44	0.66	1	1.62	1.32	0.93	1.02	0.49	2.2	0.97	1.1	0.97	1.76	0.47	1.35	0.53	0.76	0.98	0.91	1.28	0.82	0.76	1.31	0.78	0.43	1.39	1.56	1.21	0.43	1.22	0.89	1	1.31	1.19	1.17	1.58	0.72	1.13	1.54	0.94	0.38	1.69	1.35	1.11	1.78	1.22	0.61	0.81	0.83	1.45	-0.46	0.84	0.53	0.66	1.7	0.91	0.66	2.15	0.92	0.32	1.06	0.94	1.11	1.89	1.19	1.01	1.17	1.83	0.97	1.23	1.36	0.62	1.13	-0.01	1.4	1.08	0.69	1.07	0.79	1.56	1.22	1.2	0.93	1.06	1.15	1.02	1.05	1.2	0.63	2.65	0.57	0.21	1.31	1.13	1	0.97	1.09	1.01	1.19	0.95	1.3	1.33	1.79	-0.06	1.39	0.2	1.7	0.91	0.98	1.07	1.71	0.74	1.82	1.11	1.5	0.72	1.07	1.05	1.36	1.5	1.26	1.22	0.91	0.63	0.9	1.01	1.63	1.21	1.2	1.83
hHC014893	LOC285286	NA	2.29	NA	NA	NA	NA	NA	NA	NA	NA	NA	NA	NA	NA	2.93	NA	2.34	2.17	NA	2.65	NA	2.43	2.64	2.55	NA	3.23	NA	NA	2.9	1.88	NA	NA	NA	3.15	NA	NA	3	NA	2.73	NA	2.86	NA	NA	NA	NA	NA	3.53	2.68	2.79	NA	NA	4.08	NA	NA	NA	NA	NA	NA	NA	NA	NA	NA	NA	NA	NA	NA	NA	NA	NA	NA	NA	NA	NA	NA	NA	NA	NA	2.74	NA	NA	2.05	NA	NA	NA	NA	3.57	NA	NA	NA	NA	NA	NA	NA	NA	NA	NA	NA	NA	NA	1.51	2.96	NA	1.9	NA	NA	NA	NA	NA	NA	NA	NA	NA	2.56	NA	NA	NA	3.66	NA	NA	NA	NA	NA	NA	NA	NA	NA	NA	NA	NA	2.92	NA	3.21	NA	NA	NA	NA	NA	NA	NA	NA	NA	NA	NA	NA	NA	NA	NA	NA	NA	NA	NA	NA	NA	NA	NA	NA	NA	2.22	2.96	2.15	NA	NA	2.46	NA	3.09	3.31	NA	4.19	3.57	2.13	NA	3.02	3.64	3.95	NA	4.09	4.82	3.18	NA	3.53	NA	4.43	3.12	NA	2.42	2.94	2.11	NA	NA	NA	NA	2.46	2.31	2.69	2.15	2.16	NA	2.39	NA	NA	4.44	3.89	3.95	NA	NA	3.64	NA
hHR016333	LOC151154	NA	NA	NA	NA	2.48	NA	NA	NA	2.85	2.31	NA	NA	NA	NA	NA	NA	NA	NA	NA	NA	NA	NA	NA	NA	NA	NA	NA	NA	NA	NA	NA	NA	NA	NA	NA	NA	NA	NA	NA	NA	NA	NA	NA	NA	NA	NA	NA	NA	NA	NA	NA	NA	NA	NA	NA	NA	NA	NA	NA	NA	NA	NA	NA	NA	NA	3.41	2.68	NA	2.56	NA	3.56	NA	NA	3.42	3.04	NA	NA	3.48	NA	NA	NA	NA	3.48	NA	NA	NA	NA	NA	3.77	NA	3.5	NA	NA	NA	NA	NA	NA	NA	NA	NA	NA	NA	NA	NA	NA	NA	NA	NA	NA	NA	NA	NA	NA	NA	NA	NA	NA	NA	NA	NA	NA	NA	NA	NA	NA	NA	NA	2.37	NA	3.55	3.09	NA	NA	NA	NA	NA	NA	NA	NA	NA	2.37	NA	3.32	NA	NA	NA	NA	NA	NA	NA	NA	NA	NA	NA	NA	NA	NA	NA	NA	NA	NA	NA	NA	NA	NA	NA	NA	NA	NA	NA	NA	NA	NA	NA	NA	NA	NA	NA	NA	NA	NA	NA	NA	NA	NA	NA	NA	NA	NA	NA	NA	NA	NA	NA	NA	NA	NA	NA	NA	NA	NA	NA	NA	NA	NA	NA	NA
hHR019213	CYGB	1.74	1.83	2.4	2.72	1.72	1.44	2.44	2.43	1.41	1.63	1.53	1.45	1.87	1.58	1.2	1.72	1.34	1.54	1.93	1.39	1.59	1.85	2.13	1.26	1.56	1.6	2.23	2.82	1.25	1.6	1.68	1.48	1.8	2.17	2.07	1.57	1.74	1.8	1.02	2.48	2.59	2.47	2.42	3.4	2.72	1.98	1.68	1.88	2.2	2.07	1.43	1.49	1.5	2.02	1.46	1.74	1.81	2.38	2.1	1.51	1.84	3.02	2.35	3.3	3.42	2.96	2.73	2.51	1.88	3.1	3.23	3.26	2.59	3.26	2.76	2.17	2.87	3.1	3.31	2.24	2.81	3.2	2.36	2.48	2.5	2.05	2.74	2.39	2.58	3.12	2.26	3.13	3.35	4.12	3.11	3.54	3.57	2.69	2.98	2.13	3.03	3.49	2.14	2.54	2.58	2.81	2.69	2.3	2.89	3.81	2.96	4.54	2.5	2.37	3.12	3.17	3.22	3.74	2.39	3.06	2.1	2.74	3.47	3.56	3.81	2.91	3.18	1.6	3.69	2.89	3	2.92	3.74	3.43	3.03	2.24	2.5	3.98	2.81	3.33	3.77	2.8	2.78	3.99	2.77	2.96	2.75	2.87	2.59	2.46	0.77	2.42	3.16	2.68	2.91	2.51	2.73	2.5	2.93	2.77	2.98	2.8	2.96	2.67	2.73	2.33	3.69	2.98	1.55	2.67	2.86	2.16	1.82	1.89	4.12	2.48	2.57	2.29	2.19	2.02	2.1	2.05	1.73	2.6	2.13	2.59	3.05	3.22	2.51	2.59	2.95	2.17	2.1	2.83	2.91	3.03	3.1	3.12	2.72	2.85	1.55	2.18	2.15	2.02	2.24	2.42	2.42
hHC020653	INPP5E	NA	NA	NA	NA	NA	NA	NA	NA	NA	NA	NA	NA	NA	NA	NA	NA	NA	NA	NA	NA	NA	NA	NA	NA	NA	NA	NA	NA	NA	NA	NA	NA	NA	NA	NA	NA	NA	NA	NA	NA	NA	NA	NA	NA	NA	NA	NA	NA	NA	NA	NA	NA	NA	NA	NA	NA	NA	NA	NA	NA	NA	NA	NA	NA	NA	NA	NA	NA	NA	NA	NA	NA	NA	NA	NA	1.88	NA	NA	NA	NA	NA	NA	NA	NA	NA	NA	NA	NA	NA	NA	0.86	NA	NA	NA	NA	NA	NA	NA	NA	NA	NA	NA	NA	NA	NA	1.37	NA	NA	NA	NA	NA	NA	NA	NA	NA	NA	NA	NA	NA	NA	NA	NA	NA	NA	NA	NA	NA	NA	NA	NA	NA	NA	NA	NA	NA	NA	NA	NA	NA	NA	NA	NA	NA	NA	NA	NA	NA	NA	NA	NA	NA	NA	NA	NA	NA	NA	0.94	NA	NA	NA	NA	NA	NA	NA	NA	NA	NA	NA	NA	NA	NA	NA	NA	NA	NA	NA	NA	NA	NA	NA	NA	NA	NA	NA	NA	NA	NA	NA	NA	1.69	NA	NA	NA	NA	NA	NA	NA	NA	NA	2	NA	2.62	NA	NA	NA	NA	NA
hHC022093	SCNN1D	NA	NA	NA	NA	NA	NA	NA	-0.01	NA	NA	NA	NA	NA	NA	NA	NA	NA	0.03	NA	NA	NA	NA	NA	NA	NA	NA	NA	NA	NA	NA	NA	NA	NA	NA	NA	NA	NA	NA	NA	NA	NA	NA	NA	NA	NA	NA	NA	NA	NA	NA	NA	NA	NA	NA	NA	NA	NA	NA	NA	NA	0.7	0.98	1.15	NA	1.34	0.92	1.69	0.9	0.98	-0.53	1.84	NA	1.74	1.4	1.38	-0.17	1.27	1.25	-0.34	0.62	1.54	NA	1.1	1.05	0.83	NA	1.4	0.91	NA	1.96	NA	1.13	1.3	NA	1.45	2.79	NA	1.34	2.22	0.77	2.25	2.43	0.93	0.94	1.4	-0.49	1.57	0.46	1.79	NA	1.62	NA	1.42	1.14	1.5	2.09	1.57	NA	0.98	2.04	0.92	1.44	1.57	NA	1.72	2.03	2.17	1.92	1.62	0.97	2.5	1.37	NA	1.52	1.37	1.56	1.61	2.34	1.46	1.68	NA	0.85	1.36	NA	1.2	1.14	0.81	1.38	0.91	0.5	NA	0.62	NA	NA	-0.33	NA	-0.14	NA	NA	NA	0.93	NA	0.51	NA	0.14	NA	NA	NA	NA	0.05	0.52	NA	NA	NA	2.83	NA	NA	0.37	NA	NA	0.18	NA	NA	NA	NA	NA	0.14	0.3	0.9	NA	0.18	NA	0.12	NA	NA	0.19	0.09	NA	NA	-0.52	NA	NA	-0.05	NA	NA	NA	NA
hHR024973	EIF3L	0.99	0.94	0.84	0.37	-0.07	0.87	0.56	1.33	0.15	0.79	0.32	0.89	0.88	0.83	0.67	0.83	0.9	0.79	0.99	-0.14	0.69	0.78	0.48	0.72	0.6	0.85	1.12	0.76	0.69	0.55	1.47	0.68	0.84	0.39	0.22	0.89	0.33	1.23	-0.02	0.99	0.86	0.39	0.64	1.72	0.79	0.47	0.1	-0.09	0.1	-0.24	0.93	0.03	0.81	-0.11	0.71	0.79	-0.17	-0.27	-0.79	-0.2	0.31	-0.42	-0.53	0.37	0.77	0.26	-0.31	-0.03	0.26	0.14	-0.24	0.11	-0.39	-1.6	0.18	-0.66	0.45	-0.22	-0.55	0.26	-0.61	-0.92	-0.66	-0.09	-0.28	1.11	-0.79	NA	-0.2	-0.76	0.45	-0.01	0.86	1.29	0.71	-0.78	1.38	0.1	-0.62	-0.13	-0.92	-0.27	-0.27	-0.11	-0.7	0.15	0.02	-1.41	0	0.66	-0.42	-0.02	-0.61	-0.08	-0.39	-0.59	-0.58	0.58	-0.44	-0.76	-0.37	-0.26	-0.2	-0.02	-0.29	-0.2	-1.46	0.96	0.86	0.29	-0.93	-0.77	-0.05	-0.93	-0.06	-0.36	0.12	-1.43	-1.07	0.06	0.16	0.02	-0.15	-1.8	0	0.7	0.24	-0.01	0.39	0.19	-2.15	-1.17	1.08	1.24	0.88	0.57	0.74	0.28	0.67	1.13	0.95	0.43	0.23	0.67	-0.03	0.29	-0.9	0.55	0.33	0.69	0.68	0.18	0.41	0.34	-0.72	0.55	0.43	0.85	0.23	0.78	1.48	0.41	0.66	-0.49	0.8	0.47	0.26	0.92	-0.03	1.21	0.62	0.84	0.72	1.11	1.03	0.22	1.32	0.92	0.89	-0.7	0.44	0.09	-0.26	-0.58	-0.68	-0.61	-0.32
hHC026413	MESP1	4.04	2.97	3.74	3.83	2.65	2.22	2.36	2.73	3.23	2.62	2.83	3.26	3.49	3.69	2.18	3.18	2.28	2.93	3.13	2.24	2.87	1.66	2.55	2.75	3.56	2.34	3.3	3.15	2.42	2.39	3.65	2.89	2.28	1.33	3.29	3.08	1.77	3.55	2.66	1.51	2.61	1.7	2.79	2.84	2.75	1.9	1.33	1.92	1.58	1.45	3.28	2.02	2.81	1.84	3.16	3.8	2.44	2.58	2.33	3.08	2.36	2.37	2.37	1.44	1.12	3.02	2.46	1.13	2.7	2.54	2.02	3.03	2.4	2.7	3.08	3.81	3.05	2.97	2.58	2.68	0.52	2.65	2.41	2.72	2.25	-1.5	1.74	3.04	3.07	3.28	2.21	1.8	2.5	2.67	2.26	1.96	1.46	2.38	2.46	2.21	1.9	1.88	0.89	2.32	2.23	2.45	2.55	1.57	3.1	1.9	1.09	2.88	2.52	1.83	2.68	2.93	3.52	1.62	1.02	2.35	2.18	2.35	1.52	2.72	2.89	2.44	2.71	1.06	1.22	1.2	1.94	1.24	1.47	0.57	2.42	2.37	2.82	1.43	2.07	1.15	2.86	3.02	2.49	3.58	2.41	NA	2.97	2.45	2.46	2.53	0.41	2.48	-1.36	-1.8	0.16	-1.56	-1.96	-1.47	-0.59	-1.98	-0.83	0	-1.97	0.2	-1.03	-1.06	-0.19	-0.1	-1.41	-1.51	-0.29	-1.23	-1.39	-1.32	2.67	-0.75	-1.61	-1.01	-1.23	-1.06	0.37	-1.51	-0.27	-1.09	-1.83	-1.06	-1.11	-0.84	1.13	-3.84	-0.43	-2.12	-0.77	-1.01	-0.62	-1.5	-0.08	0.21	-1.3	-2	-1.15	-1.06	-0.65	-1.99	-2.8	-0.46	-1.82
hHC027853	ACSF2	1.12	0.66	1.86	NA	1.21	0.68	0.23	1.68	0.66	0.84	-0.13	0.86	0.11	1.16	0.75	2.65	NA	NA	1.37	1.27	1.93	0.27	0.91	1.94	2.29	1.47	2.12	1.85	1.08	0.6	1.99	1.7	0.89	-0.08	3.01	1.45	NA	NA	0.96	0.4	1.11	0.42	1.86	1.66	1.27	0.32	1.28	1.65	1.29	0.11	1.93	0.77	1.21	0.11	1.24	1.91	0.55	-0.12	1.35	0.92	0.71	NA	1.66	NA	0.86	NA	1.67	0.64	1.31	NA	1.04	NA	1.87	2.19	1.1	NA	2.49	2.16	1.62	0.66	0.5	1.82	0.6	1.87	0.89	-0.39	0.61	1.03	1.72	2.16	NA	1.8	1.77	1.71	1.48	2.12	0.38	2	2.47	1.97	2.4	1.96	0.2	1.76	NA	NA	2.35	NA	NA	1.07	1.34	2.78	2.58	1.6	1.95	2.37	2.42	0.35	1.16	2.06	1.42	1.82	1.06	1.5	2.69	2.17	2.72	1.13	2	NA	2.13	2.28	2.01	1.87	2.09	1.8	2.05	3.13	NA	1	2.66	1.48	1.73	3.53	1.81	1.48	2.39	1.14	1.02	1.02	-0.77	1	0.04	-0.45	NA	-0.38	NA	-0.27	0.04	-0.39	-0.33	0.19	-0.52	0.06	-0.13	-0.38	0.27	0.07	NA	-0.54	-0.39	-0.48	NA	-0.11	2.61	-0.15	-0.49	-0.36	-0.82	-0.56	0.22	-0.52	0.16	-0.34	-0.7	NA	-0.19	0.07	0.64	NA	-0.35	-0.8	-0.35	-0.22	-0.12	-0.05	-0.16	-0.11	-0.34	NA	NA	NA	-0.05	-1	-1.01	0.04	-0.4
hHR029293	RPS18P12	-1.01	-0.49	-1.12	-1.14	-1.83	-0.99	-1.25	-0.49	-1.66	-1.46	-1.4	-1.03	-0.76	-0.86	-1.5	-0.92	-1.39	-1.48	-0.73	-1.88	-1.11	-0.72	-1.18	-0.9	-0.99	-1.08	-1.12	-1.62	-1.24	-1.26	-0.83	-1.8	-0.89	-1.54	-1.49	-1.64	-1.19	-0.43	-1.67	-0.64	-0.58	-1.48	-1.64	0.01	-0.27	-1.22	-0.95	-1.11	-0.56	-1.12	0.1	-1.08	-0.62	0.13	-0.61	0.11	-0.12	-0.44	-1.05	-0.65	-1.39	-1.41	-1.47	-0.62	-0.97	-1.28	-1.6	-1.23	-1.62	-1.18	-1.09	-0.73	-1.33	-1.27	-1.67	-1.56	-1.63	-1.9	-1.69	-1.45	-1.42	0.73	-1.34	-1.63	-1.7	-0.02	-1.21	-1.5	-1.34	-0.59	-0.65	-1.56	-1.25	-0.29	-0.61	-1.27	0.29	-1.27	-1.77	-1.55	-1.56	-1.54	-1.19	-1.49	-1.21	-0.61	-2.06	-1.68	-1.34	-0.82	-1.46	-1.1	-1.31	-2.14	-1.76	-1.55	-1.68	-1.54	-0.68	-2.12	-2.21	-0.82	-1.72	-1.91	-1.52	-2	-1.75	-1.12	-0.64	-1.31	-1.84	-1.67	-1.27	-1.45	-0.94	-1.53	-1.22	-1.54	-1.62	-1.22	-0.7	-0.99	-1.38	-1.54	-0.61	-0.57	-1.13	-1.27	-1.73	-1.3	-2.35	-1.58	-0.53	-0.69	0.33	-1.01	0.08	-0.59	-1.04	-1.16	-0.33	-0.32	-1.59	-0.38	-1.2	-0.82	0.61	-1.4	-1.11	-0.94	-0.45	-1.45	-1.53	-0.51	-1.6	-1.48	-1.6	0.4	-0.76	-0.74	0.23	-1.59	-0.96	0.1	-0.71	-1.78	-0.91	0.17	-1.23	NA	-1.14	-0.32	-0.64	-0.46	-0.21	-0.71	1.25	-0.45	-0.54	-1.49	-0.06	-0.89	-0.95	-0.7	-1.07	-0.61	-0.19
hHC030733	KGFLP1	2.5	3.35	1.82	2.54	1.62	2.69	2.48	2.83	2.6	2.37	2.76	1.85	3.34	2.04	1.1	2.54	0.79	0.69	3.38	1.96	1.33	3.71	2.27	3.53	1.5	3.2	2.66	NA	1.67	3.12	1.63	2.52	2.98	3.12	3.06	3.15	4.56	3.42	1.87	5.01	3.02	3.3	2.34	3.28	2.64	3	3.44	5.07	4.37	3.27	2.94	3.66	2.37	5.26	2.52	3.87	4.49	4.22	3.21	2.54	3.59	2.41	3.03	3.2	3.74	NA	2.2	3.08	2.69	2.31	3.16	4.54	2.7	2.39	2.84	4.07	2.65	2.59	2.79	2.92	5.38	2.15	3.18	3.11	2.47	4.3	3.11	2.85	2.6	4.63	4.18	3.13	3.18	2.82	4.18	4.19	5.09	2.52	2.18	3.32	3.11	1.9	3.83	3.22	4.25	2.59	2.52	3.41	3.72	4.17	3.51	3.77	4.33	2.74	1.95	2.55	0.72	2.4	4.5	2.6	3.87	4.68	3.7	2.23	2.57	2.71	3.6	3.03	4.21	4.99	2.79	3.7	4.93	4.17	3.74	2.62	2.42	4.12	3.32	4.31	3.77	3.52	2.85	4.12	3.99	3.61	2.93	3.32	2.8	2.98	2.67	3.58	2.83	3.47	4.7	2.95	3.67	3.93	2.65	2.6	3.42	3.69	3.61	3.43	3.21	3.69	4.41	2.62	2.58	3.82	2.34	3.42	2.62	4.83	3.71	3.78	2.4	3.63	5.22	4.5	2.78	3.52	4.65	5.52	4.69	3.63	4.54	4.73	3.08	5.86	4.39	4.42	3.33	4.83	4.39	3.91	5.53	3.45	4.11	3.95	4.45	4.3	2.86	4.17	4.27	3.54	3.83
hHA033613	ACCN1	NA	NA	NA	NA	NA	NA	NA	NA	NA	NA	NA	NA	NA	NA	NA	NA	NA	NA	NA	NA	NA	NA	NA	NA	NA	NA	NA	NA	NA	NA	NA	NA	NA	NA	NA	NA	NA	NA	NA	NA	NA	NA	NA	NA	NA	NA	NA	NA	NA	NA	NA	NA	NA	NA	NA	NA	NA	NA	NA	NA	NA	NA	NA	NA	NA	NA	NA	NA	NA	NA	NA	1.76	NA	NA	NA	1.96	NA	NA	NA	NA	NA	NA	NA	NA	NA	NA	NA	NA	NA	NA	1.22	NA	NA	NA	NA	NA	NA	NA	NA	NA	NA	NA	NA	NA	NA	1.62	NA	NA	NA	NA	NA	NA	NA	NA	NA	NA	NA	NA	NA	NA	NA	NA	NA	NA	NA	NA	NA	NA	NA	NA	NA	NA	NA	NA	NA	NA	NA	NA	NA	NA	NA	NA	NA	NA	NA	NA	NA	NA	NA	NA	NA	NA	NA	NA	NA	NA	NA	NA	NA	NA	NA	NA	NA	NA	NA	NA	NA	NA	NA	NA	NA	NA	NA	NA	NA	NA	NA	NA	NA	NA	NA	NA	NA	NA	NA	NA	NA	NA	NA	1.56	NA	NA	NA	NA	NA	NA	NA	NA	NA	2.03	NA	2.72	NA	NA	NA	NA	NA
hHA035053	MDM2	-1.09	-0.12	-0.57	-1.83	-1.02	0	-0.72	-0.58	-0.8	-0.62	-0.88	-0.24	-1.04	-0.21	-0.9	-1.04	-0.86	-0.95	-0.71	-1.4	-0.92	-0.81	-0.34	-0.39	-1.23	-0.39	-0.29	-0.28	-0.74	-1	-0.9	-0.76	-1.25	-1.27	-0.97	-0.2	-0.72	-0.14	-1.08	-0.62	-0.79	-0.37	-0.77	-0.36	-0.88	-0.93	-0.1	-0.58	-0.22	-0.04	0.24	-0.91	-0.36	-1.43	-0.11	-0.1	-1.93	-1.6	-1	-1.07	0.02	-1.81	0.14	-1.65	-1.12	-0.68	-0.61	0.27	-0.23	-0.42	-0.23	-1.09	-0.08	-0.41	-0.76	-1.65	-0.19	-0.43	-0.27	-0.57	-1.1	-0.22	-0.52	0.35	0.33	-0.35	-0.27	0.46	0.11	-1.44	-1.62	-0.71	-0.48	1.13	-0.08	-1.76	0.03	-0.53	-0.63	-0.64	-0.06	-1.41	0.18	-0.16	-1.66	-0.65	-0.97	0.25	-1.37	-0.33	-0.33	-1.07	0.54	0.31	0.2	-0.81	0.13	-0.03	0.06	-1.01	-0.22	-1.47	-0.58	-0.3	-0.73	-0.4	-1.1	1.34	-1.39	-0.4	-0.41	0.37	-0.45	-0.27	0.29	-0.03	-0.86	-1.26	-0.62	-0.79	-0.28	0.01	-0.04	NA	0.29	-0.58	NA	-0.55	0.22	-0.55	-1.31	-0.89	-1.62	-1.54	-1.89	-0.49	-1.1	-0.38	-1.03	-1.04	-0.94	-1.96	-0.97	-0.98	-1.25	-0.58	-1.26	-0.83	-0.21	-1.23	-0.62	-0.53	-0.21	-0.39	-0.94	-0.49	-0.31	-0.6	-0.74	0.13	-1.58	-0.23	-0.94	-0.1	-0.62	-1.36	-0.27	0.46	0.27	-2.31	-0.11	-0.82	-1.13	-1.34	-0.74	-0.79	-0.23	-0.98	-1.11	-4.11	-0.87	-1.39	-1.1	0.09	-0.48	-1.32	0.05
hHA036493	PPP4R4	-3.08	NA	NA	NA	NA	-3.33	-2.55	-3.65	NA	NA	NA	NA	NA	NA	NA	NA	NA	NA	NA	-2.14	NA	-2.16	NA	NA	NA	NA	NA	NA	NA	NA	NA	NA	NA	NA	NA	NA	NA	NA	NA	-2.52	NA	NA	NA	NA	NA	NA	NA	NA	NA	NA	NA	NA	NA	NA	NA	NA	NA	NA	NA	NA	-2.82	NA	NA	NA	NA	NA	-3.08	-3.58	NA	NA	NA	NA	-3.85	NA	NA	NA	NA	NA	NA	NA	NA	NA	NA	NA	NA	NA	NA	NA	NA	NA	NA	NA	NA	NA	NA	NA	NA	-4.21	-1.93	NA	-2.89	NA	NA	NA	NA	NA	-3.67	NA	NA	NA	NA	NA	NA	NA	NA	NA	NA	NA	NA	NA	NA	NA	NA	NA	NA	NA	NA	-3.32	-1.5	-2.87	NA	-4.62	NA	NA	NA	NA	-2.76	NA	NA	-2.12	NA	NA	NA	NA	NA	NA	NA	NA	NA	NA	NA	NA	NA	-3.39	NA	NA	NA	NA	NA	NA	-2.8	NA	NA	NA	NA	NA	NA	NA	NA	NA	NA	NA	NA	NA	NA	NA	NA	NA	NA	NA	NA	NA	NA	NA	-0.81	NA	-2.48	NA	-3.58	NA	-2.52	-1.58	-1.58	NA	NA	NA	NA	NA	NA	NA	NA	NA	NA	NA	NA	NA	NA
hHA037933		3.11	3.63	3.87	6.01	3.33	3.15	3.69	4.03	3.85	4.54	4.35	4.14	4.45	4.07	4.61	4.15	4.86	4.59	4.19	3.15	4.67	3.65	5.14	3.58	4.84	4	6.05	5.58	4.37	4.42	4.35	4.51	4.25	4.83	4.43	NA	3.79	2.67	3.88	3.4	4.98	4.01	4.57	4.6	4.78	4.08	3.38	2.65	3.35	4.16	3.63	4.15	3.91	3.37	NA	NA	NA	5.14	3.97	3.3	3	3.88	3.63	4.38	4.86	4.45	4.31	3.77	3.23	4.76	4.16	NA	4.01	4.62	4.64	6.55	4.39	4.29	4.79	4.22	4.31	5.37	4.49	5.02	4.36	4.47	4.67	4.8	4.95	5.57	4.89	2.48	2.69	NA	4.16	4.5	NA	4.29	4.98	4.15	5.15	6.19	3.53	4.22	4.42	5.01	4.67	4.4	5.29	5.14	5.57	6.15	4.15	4.37	4.62	4.8	5.4	6.05	4.09	5.36	4.39	3.89	5.85	5.86	5.93	5.13	5.2	3.51	4.7	4.01	3.66	2.91	4.22	3.42	2.51	3.34	2.78	3.48	2.55	3.85	4.83	3.77	4.45	NA	3.12	4.86	4.36	3.92	3.98	4.02	2.88	3.75	4.91	4.18	4.47	4.25	4.75	3.66	4.89	4.71	4.13	4.67	4.94	4.33	4.82	4.13	5.71	4.93	4.43	4.29	5.24	5.09	4.89	4.33	7.4	5.61	5.8	4.31	4.46	4.32	4.31	5.08	4.08	4.02	3	4.78	3.84	3.48	3.77	3.82	4.27	3.22	4.13	4.2	4.22	3.65	3.6	4.6	4.51	4.61	5.48	6.78	4.69	3.69	3.44	4.88	4.34
hHA039373		NA	NA	NA	1.37	NA	NA	NA	NA	NA	NA	NA	NA	NA	NA	NA	NA	NA	NA	NA	NA	NA	NA	NA	NA	NA	NA	NA	NA	NA	NA	NA	NA	NA	NA	NA	NA	NA	NA	NA	NA	NA	NA	NA	NA	NA	NA	NA	NA	NA	NA	NA	NA	NA	NA	NA	NA	NA	NA	NA	NA	NA	NA	NA	NA	NA	NA	NA	NA	NA	NA	NA	1.74	NA	NA	NA	1.98	NA	NA	NA	NA	NA	NA	NA	NA	NA	NA	NA	NA	NA	NA	0.89	NA	NA	NA	NA	NA	NA	NA	NA	NA	NA	NA	NA	NA	0.47	1.48	NA	NA	NA	NA	NA	NA	NA	NA	NA	NA	NA	NA	NA	NA	NA	NA	NA	NA	NA	NA	NA	NA	NA	NA	NA	NA	NA	NA	NA	NA	NA	NA	NA	NA	NA	NA	NA	NA	NA	NA	NA	NA	NA	NA	NA	NA	NA	NA	NA	NA	NA	NA	NA	NA	NA	NA	NA	NA	NA	NA	NA	NA	NA	NA	NA	NA	NA	NA	NA	NA	NA	NA	NA	NA	NA	NA	NA	NA	NA	NA	NA	NA	NA	1.67	NA	NA	NA	NA	NA	NA	NA	NA	NA	1.99	NA	2.64	NA	NA	NA	NA	NA
hHO045133		NA	3.16	NA	NA	2.59	NA	NA	NA	NA	3.36	NA	NA	NA	NA	NA	2.81	4.27	1.79	3.8	NA	3.28	2.79	2.54	NA	NA	4.2	NA	NA	3.91	NA	NA	3.42	NA	4.37	NA	NA	2.82	NA	3.78	NA	NA	2.91	NA	NA	NA	NA	NA	NA	NA	NA	NA	NA	NA	NA	NA	NA	NA	NA	NA	NA	NA	NA	NA	NA	NA	NA	NA	2.48	2.02	NA	NA	NA	2.54	NA	2.99	NA	NA	NA	NA	NA	NA	NA	2.58	NA	NA	3.61	NA	3.69	NA	NA	NA	NA	NA	NA	NA	NA	NA	2.89	NA	NA	4.57	NA	2.87	3.49	NA	3.88	NA	NA	NA	NA	3.29	NA	NA	3.39	NA	3.53	3.39	NA	3.16	NA	3.45	2.34	NA	3.96	NA	NA	NA	3.27	NA	NA	NA	NA	NA	NA	NA	NA	NA	NA	NA	NA	NA	NA	NA	NA	NA	NA	NA	NA	NA	3.01	NA	3.06	3.47	3.06	3.73	3.32	2.98	2.83	3.91	3.6	2.95	3.35	3.31	3.53	3.79	3.69	NA	4.74	2.35	3.55	4.09	3.87	3.73	3.16	NA	4.2	NA	3.85	3.4	3.58	3.49	4.08	NA	NA	2.6	3.64	3.19	NA	2.49	NA	2.44	2.46	2.94	3.43	NA	3.26	2.26	NA	NA	NA	4.32	NA	3.4	2.77	2.76	3.52	2.96
hHC002017	ALDH1A3	0.5	0.08	0.3	0.22	-0.07	2.27	1.29	1.42	0.4	2.22	1.2	-0.22	0.56	-0.2	0.76	2.07	0.25	-0.69	2.72	3.05	1.45	1.5	-0.13	3.11	0.28	3.39	2.54	2.04	2.23	2.71	0.49	2.9	2.81	1.85	0.27	-0.42	0.98	-0.93	0.1	3.33	0.81	1.22	1.53	2.19	0.84	0.88	2.41	1.36	1.83	1.16	-2.66	0.73	0.38	3.24	-0.44	-0.73	0.11	1.32	2.67	-0.07	1.28	1.02	1.91	2.66	2.5	2.97	1.74	2.95	1.69	2.45	2.75	1.44	2.38	2.79	0.92	1.54	1.89	2.43	-0.3	0.69	6.39	2.44	2.56	0.23	3.31	3.87	2.97	1.07	1.89	3.73	1.37	3.89	3.54	2.68	1.95	5.47	4.15	4.09	3.69	3.83	4.62	3.48	3.98	4.38	4.01	3.16	4.14	3.02	3.69	2.16	6.21	3.24	4.99	3.36	3.09	4.24	1.45	3.76	4.53	4.46	3.39	4.25	3.77	1.78	3.09	4.27	4.9	0.11	3.77	3.74	1.7	3.34	2.61	2.36	3.4	0.7	0.83	3.85	2.22	3	3.39	1.71	3.02	2.37	2.92	1.84	1.52	2.82	1.31	2.02	2.1	1.29	2.94	0.62	1.61	2.09	1.91	2.24	2.18	2.21	2.49	3.3	1.82	3.21	1.58	1.58	2.49	1.39	3.13	5.04	3.21	4.31	2.34	3.92	4.08	3.9	4.06	4.56	3.89	3.57	2.72	2.66	1.36	3.31	1.08	1.51	1.87	3.48	2.95	1.78	2.91	1.6	1.67	2.91	1.73	2.72	2.92	1.69	2.46	2.17	2.05	2.45	1.4	2.05	1.8	1.69	1.98
hHC003457	TSNAX	-0.75	-0.07	-0.46	-0.28	-0.71	0.25	-0.67	-0.41	0.16	-0.4	-0.4	0.49	0.09	0.65	-1.2	-0.5	-1.41	-1.17	-0.25	-0.79	-1.28	-0.06	-0.76	-0.41	-0.85	-0.56	-0.68	-0.69	-1.11	-0.3	-0.26	0.09	-0.55	-0.27	-0.43	0.04	-0.45	0.15	-0.76	-0.1	-0.76	-0.68	-0.47	-1	-0.58	-0.43	-1.15	-0.51	-0.59	0.26	0.53	-0.61	0.02	-0.03	0.75	0.85	-0.45	0.11	-0.39	0.23	-0.53	-2.55	-0.6	-1.55	-1.4	-0.83	-1.06	-0.46	-0.43	-0.76	-1.29	-0.46	-0.94	-2.06	-0.56	-0.77	-0.31	-0.49	-0.96	0.22	-1.23	-1.71	-0.82	-0.04	-0.66	-0.29	-0.42	0.13	-0.58	-1.21	-1.24	-0.7	-0.7	-1.31	-0.7	-2.09	-0.44	-1.36	-1.7	-0.65	-1.79	-1.93	-1.01	-1	-1.05	-1.41	-1.3	-0.81	-1.51	-0.8	-1.1	-1.85	-0.95	-0.7	-1.16	-1.55	-1.21	-1.75	-0.95	-1.35	-0.33	-0.86	-0.83	-1.04	-1.67	-1.42	-1.78	-0.86	-1.62	-1.57	-1.67	-1.32	-1	-1.57	-0.23	-0.78	-1.33	-2.16	-1.11	-1.43	-0.65	-0.33	-0.56	-1.92	-0.21	-0.61	-0.84	-0.58	-0.6	0.02	-0.95	0.48	-0.16	-0.33	0.18	-0.47	-0.38	-0.72	-0.82	-0.58	-0.57	-0.44	-0.76	-0.33	-0.96	0.1	-0.43	-0.26	-0.71	-0.8	-0.68	-1.42	-0.92	-0.66	-1.74	-0.77	-0.54	-0.5	0.09	0.43	-1.32	-0.15	-0.66	-0.17	0.06	-1.5	-0.99	-0.18	-0.46	-0.16	-0.11	-0.19	-0.36	-0.07	-0.21	-0.73	0.42	-0.45	0.18	-0.87	-0.42	-0.89	-1.02	0.46	0.25	-0.72	-0.44
hHR004897	HNRNPD	-0.49	-0.51	-1.02	-0.64	-0.85	-0.45	-0.85	0.09	-0.65	-0.45	-0.71	-0.19	-0.27	0.02	-1.66	-0.53	-1.46	-1.52	-0.43	-1.29	-1.02	-0.57	-1.03	-0.94	-0.86	-1.07	-0.89	-1.41	-0.77	-1.02	-0.77	-0.46	-1.19	-1.01	-0.93	-0.27	-1.28	-0.38	-0.92	0.12	-0.56	-0.66	-0.26	0.2	-0.05	-0.7	-1.55	-1.31	-0.69	-0.07	-0.22	-0.95	-0.57	-0.83	-0.19	-0.09	-0.24	-0.49	-0.78	-0.2	-0.79	-1.83	-0.28	-0.46	-0.34	-1.32	-0.48	-0.56	-0.57	-0.7	-0.37	-0.47	-0.58	-0.91	-0.82	-1.59	-0.6	-0.69	-0.54	-0.5	-0.06	-0.76	-0.93	-0.23	-0.57	-1.12	-0.33	-0.21	-0.81	-0.34	-0.84	-0.4	-0.02	0.51	-0.67	-1.3	0.57	-0.66	-0.63	-0.37	-0.8	-0.82	-0.42	-0.42	-0.76	-0.85	-0.95	-0.7	-1.23	0.07	-0.51	-0.94	-1.05	-1.12	-1.05	-0.68	-1.34	-0.39	-0.84	-1.18	-0.52	-1.34	-0.86	-1.24	-0.9	-0.93	-1.15	-0.35	-1.04	-1.64	-0.56	-1.82	-0.55	-1.01	0.06	-0.84	-0.48	-1.75	-0.81	-0.21	-0.39	-0.16	-0.59	-0.84	-0.07	-0.32	NA	-0.38	-0.81	-0.47	-1.54	-0.32	-0.58	-0.47	-0.07	-0.62	-0.59	-0.67	-0.62	-0.78	-0.33	-0.67	-0.71	-0.21	-1.13	-0.62	-0.66	-0.89	-1.54	-0.52	-0.57	-1.36	-1.56	-1.23	-1.3	-1.32	-0.95	-0.58	-0.59	-0.28	-1.08	-1.08	-1.35	-0.45	-0.19	-1.7	-1.05	0.33	-0.56	-0.36	-0.6	-0.3	-0.48	0.03	-0.35	-0.63	0.36	-0.15	-0.47	-1.81	-1.17	-1.58	-1.36	-0.08	-0.35	-1.14	-0.58
hHC006337	GJB2	-0.58	NA	-2.08	-1.11	-2.04	-0.52	-1.39	-0.79	0.42	-2.3	-1.73	-1.66	0.83	-1.58	-1.46	1.32	-1.31	-0.51	-0.59	2.51	-0.37	1.97	0.63	0.39	-3.18	1.32	-0.23	NA	-1.07	2.48	-1.75	-0.03	-0.69	-0.62	-1.48	-0.85	-0.08	-1.3	-2.01	0.77	-2.17	-0.95	-2.69	-2.98	-0.67	-1.66	0.2	0.48	1.36	NA	NA	NA	1.75	2.48	NA	-0.84	NA	NA	-0.18	-0.26	0.57	NA	-2.33	NA	-3.17	-3.28	-1.56	-3.08	-1.84	NA	-2.44	-2.52	-1.64	-2.23	-3.06	NA	-3.78	-2.54	NA	-1.8	0.04	-2.05	-2.33	NA	NA	2	NA	-2.88	-1.63	NA	3.71	-1.43	1.21	NA	-0.85	-2.03	NA	-0.49	0.29	1.04	-0.7	-0.98	0.6	-1.95	0.29	0.82	-2.14	-1.9	-1.75	NA	-2.51	NA	-2.45	-3.51	-2.21	0.04	NA	NA	-0.99	0.33	NA	-0.66	NA	-4.39	-3.35	-3.82	-1.57	-2.98	-1.01	2.82	1.13	1.17	NA	-1.67	-2.23	-2.36	-1.67	-2.31	-2.9	-1.51	-2.2	-1.36	-2.17	NA	-2.2	-1.57	-2.48	-1.66	-2.96	-0.08	NA	-2.29	-0.35	2.57	-1.18	-0.94	0.8	0.42	0.3	1.35	-0.23	-0.76	0.96	-1.12	0.09	1.33	2.54	-0.12	1.08	1.15	NA	1.09	2.48	1.98	NA	0.4	0.98	0.79	1.17	3.52	0.34	0.8	-0.1	-0.01	1.44	0.11	0.35	-1.55	-3.08	0.55	-0.48	-0.08	-2.05	0.9	-0.78	-0.47	-0.71	0.47	-0.25	2.66	1	1.6	1.9	1.64	2.26	2.13	2.07
hHR007777	DNAH14	NA	NA	NA	NA	NA	NA	NA	NA	NA	NA	NA	NA	NA	NA	NA	NA	NA	1.43	NA	NA	NA	NA	NA	NA	NA	NA	NA	NA	NA	NA	NA	NA	NA	NA	NA	NA	NA	NA	NA	NA	NA	NA	NA	NA	NA	NA	NA	NA	NA	NA	NA	NA	NA	NA	NA	NA	NA	NA	NA	NA	NA	NA	NA	NA	NA	NA	NA	NA	NA	NA	NA	NA	NA	NA	NA	NA	NA	NA	NA	NA	NA	NA	NA	NA	NA	NA	NA	NA	NA	NA	NA	NA	NA	NA	NA	NA	NA	NA	NA	NA	NA	NA	NA	NA	NA	NA	NA	NA	NA	NA	NA	NA	NA	NA	NA	NA	NA	NA	NA	NA	NA	NA	NA	NA	NA	NA	NA	NA	NA	NA	NA	NA	NA	NA	NA	NA	NA	NA	NA	NA	NA	NA	NA	NA	NA	NA	NA	NA	NA	NA	NA	NA	NA	NA	NA	NA	NA	NA	NA	NA	NA	NA	NA	NA	NA	NA	NA	NA	NA	NA	NA	NA	NA	NA	NA	NA	NA	NA	NA	NA	NA	NA	NA	NA	NA	NA	NA	NA	NA	NA	NA	NA	NA	NA	NA	NA	NA	NA	NA	NA	NA	NA	NA	NA	NA	NA	NA
hHC009217	ZBED2	4.39	NA	NA	NA	4.79	NA	NA	4.15	4.78	NA	NA	NA	NA	NA	NA	3.82	4.31	3.62	NA	3.54	4.7	NA	5.11	3.69	5.66	4.28	NA	NA	NA	2.48	NA	NA	NA	NA	NA	NA	NA	3.64	NA	NA	NA	NA	1.89	NA	NA	NA	NA	NA	NA	NA	NA	NA	NA	NA	NA	NA	NA	NA	NA	NA	NA	NA	NA	NA	NA	3.77	NA	NA	4.84	NA	NA	NA	NA	NA	NA	NA	NA	5.53	NA	NA	NA	NA	5.38	NA	NA	NA	NA	NA	NA	3.29	NA	NA	NA	NA	NA	NA	NA	4.97	5.63	3.55	5.74	6.93	NA	NA	NA	NA	4.73	3.67	NA	NA	NA	NA	NA	3.36	5.48	4.53	6.44	NA	4.77	4	NA	3.68	NA	NA	3.39	3.51	NA	NA	NA	3.65	NA	NA	NA	NA	NA	4.58	NA	NA	NA	NA	NA	2.87	NA	NA	NA	NA	NA	NA	NA	NA	NA	NA	NA	NA	NA	NA	NA	NA	NA	NA	NA	NA	NA	NA	NA	NA	NA	NA	3.67	NA	NA	5.64	4.99	NA	NA	NA	NA	NA	NA	NA	NA	NA	NA	NA	NA	3.62	4.14	NA	NA	NA	NA	NA	NA	NA	NA	NA	NA	NA	NA	NA	NA	NA	NA	NA	4.4	NA	NA
hHC012097	GMCL1	0.59	0.24	-0.58	-0.49	-0.86	0.71	-1.06	-0.09	-0.34	-0.77	-0.29	0.56	-0.06	0.35	-0.42	0.36	0.06	0.69	1.65	-0.92	-0.06	-0.53	0.18	-0.1	-0.28	0.86	0.52	0.69	0.29	-0.1	1.61	0.34	-0.33	-1.17	-0.69	-0.7	-1.39	-0.05	-1.27	-0.99	-0.9	-0.87	-0.45	-0.53	-0.57	-0.61	-1.76	-1.6	-1.39	-1.05	1.42	-0.58	1.43	-1.06	0.3	-0.67	-1.13	-1.22	-1.2	-0.5	0.09	-2.33	-0.73	-1.97	-1.53	-0.62	-1.38	-1.05	-0.97	-1.58	-1.93	-1.02	-0.61	-1.75	-0.91	-0.89	-0.46	-1.53	-1.71	-0.66	-1.96	-1.71	-1.18	-0.01	-0.81	-0.54	-1.5	-0.24	-1.26	-1.86	-0.94	-1.79	-0.71	-1.43	-1.04	-1.91	-1.57	-1.04	-1.19	-0.51	-1.68	-1.46	-0.78	-0.68	-0.89	-0.84	-0.28	-1.01	-0.2	-0.86	-1.61	-1.11	-0.88	0.45	-0.28	-0.89	0	-1.35	-0.81	-1.51	-0.69	-0.38	-1.7	-0.76	-1.39	-1.11	-1.66	-1.75	-1.3	-1.31	-2.18	-1.51	-1.65	-2.15	-1.23	-1.22	-1.3	-2.39	-2.22	-1.63	-0.97	-0.7	-1.35	-2.1	-1.04	-0.25	-0.32	-0.88	0.02	-0.47	-1.7	-1.22	-0.74	-0.43	-0.38	-0.77	-1.57	-1.68	-1.4	-1.31	-1.28	-1.2	-0.83	-1.41	-1.67	-1.05	-2.21	-1.07	-1.15	-1.22	-1.49	-1.51	-1.3	-1.54	-1.54	-0.67	-0.62	-1.54	-0.92	-0.71	-1.86	-0.65	-1.03	-1.47	-0.86	-1.83	-1.63	-1.03	-1.05	-0.69	-0.87	-1.27	-1.36	-1.42	-0.97	-1.74	-1.19	-1.03	-0.46	-2.23	-0.78	-0.8	-1.39	-1.48	-0.85	-1.39	-1.75
hHC013537	HMGN4	-0.55	-0.17	-0.94	-0.91	-1.38	-0.16	-0.66	-0.57	-0.31	-0.58	-0.43	-0.11	-0.01	0.12	-0.58	-0.75	0.07	-0.74	-0.09	-1.17	-0.83	-0.26	-0.49	0.12	-0.15	-0.72	-0.4	0.56	-0.81	-0.19	-0.64	-0.33	-0.73	-0.75	-0.48	-0.59	-0.41	-0.66	-0.91	-0.71	-0.8	-0.89	-1.01	-1.26	-0.32	-0.57	-0.9	-0.7	-0.52	-0.04	0.25	0.16	0.51	-0.45	0.33	0	-0.1	-0.13	-0.52	-0.12	-0.52	-2.21	-1.13	-1.85	-1.17	NA	-1.54	-0.97	-0.72	-1.02	-1.47	-0.92	-1.34	-2.11	-1.27	-2.01	-0.94	-1.53	-0.65	-0.69	-0.33	-1.75	-1.03	-0.78	-1.26	-0.7	-1.27	-0.81	-0.98	-1.08	-1.41	-0.61	-1.2	-0.72	-0.33	-1.78	0.73	-1.17	-1.76	-0.8	-1.46	-1.56	-0.72	-0.95	-1.03	-0.73	-1.58	-1.2	-1.07	-0.61	-0.06	0.28	-0.61	-1.15	-0.36	-1.32	-1.55	0.47	-0.54	-0.93	-0.88	-0.83	-1.3	-0.54	-0.5	-0.69	-1.7	-1.46	-0.89	-1.31	-1.86	-1.79	-1.4	-1.93	-1.25	-1.5	-1.53	-1.92	-1.65	-1.45	-1.18	-0.78	-1.51	NA	-0.8	-1.02	-1.16	-1.25	-0.81	-0.95	-1.26	-0.49	-1.34	-0.87	-0.35	-0.99	-0.57	-0.77	-1.03	-1.26	-0.65	-1.02	-1.25	-0.45	-1.03	-0.4	-1.3	-0.79	-0.47	-0.97	-0.8	-1.03	-1.14	-0.22	-1.45	-1.07	-0.53	-0.07	-0.45	-0.06	-0.36	-0.8	-0.78	-1.32	-0.46	-1.9	-1.57	-0.5	-0.97	-0.03	-1.1	-0.64	-0.76	-0.9	-0.6	-0.86	0.52	-0.78	-0.3	-1.9	0.23	-1.1	-1.04	0.23	-0.3	-0.89	-0.82
hHC014977	ATP2B4	NA	NA	2.31	1.76	1.46	1.3	1.11	0.46	0.3	1.66	NA	NA	NA	NA	NA	1.04	NA	0.28	NA	NA	NA	NA	0.49	1.1	NA	NA	NA	NA	NA	NA	1.69	NA	NA	1.16	NA	NA	0.57	1.68	NA	NA	NA	1.28	1.21	NA	NA	NA	NA	NA	NA	NA	NA	NA	NA	NA	NA	NA	NA	NA	NA	NA	NA	-1.33	NA	NA	NA	0.15	NA	NA	NA	NA	NA	NA	NA	NA	NA	NA	2.15	1.25	1.17	1.43	NA	NA	NA	NA	NA	NA	NA	NA	NA	NA	NA	1.35	0.22	NA	NA	NA	NA	NA	NA	NA	NA	NA	NA	NA	NA	NA	NA	0.56	NA	NA	NA	NA	NA	NA	NA	NA	NA	NA	NA	NA	NA	NA	NA	0.84	NA	NA	NA	NA	NA	NA	NA	1.83	NA	NA	NA	0.83	NA	NA	0.79	NA	NA	NA	NA	NA	NA	NA	NA	NA	NA	NA	NA	NA	NA	NA	0.05	2.22	0.63	1.67	1.84	0.79	1.71	NA	1.96	0.88	1.31	NA	NA	NA	0.29	0.49	NA	1.27	0.47	NA	NA	NA	NA	0.94	NA	NA	0.94	NA	NA	1.48	0.74	0.71	1.8	NA	NA	NA	1.34	2.13	NA	NA	NA	1.49	NA	1.74	1.78	NA	NA	NA	NA	NA	1.59	NA	1.19
hHC016417	ITGB4	-1.05	-1.52	-0.9	-1.11	-1.1	-1.73	-0.55	-1.51	-1.56	-1	-1.57	-1.72	-1.57	-1.38	-0.72	-1.06	-1.76	-1.73	-0.94	-1.25	-0.99	-0.57	-1.59	-1.19	-1.96	-2.22	-1.22	-1.56	-0.82	-1.69	-2.35	-1.08	-1.37	-1.04	-0.92	-0.97	-1.78	-2.5	-0.84	-0.44	-0.42	-1.16	-0.95	-0.42	-0.58	-0.71	-0.81	-0.75	-0.97	-1.65	-2.09	-1.44	-1.59	-1.23	-1.83	-2.44	-1.01	-1.08	-1.85	-1.55	-0.25	0.81	0.28	1.15	0.59	-0.69	1.35	0.8	0.6	0.83	1.23	0.88	1.3	0.42	-0.15	-1.06	0.94	1.06	-0.22	-0.23	1	1.61	1.45	-0.04	1.44	-0.94	1.73	-0.36	0.47	1.25	1.07	0.69	1.75	0.56	0.89	1.98	-0.78	0.99	1.34	0.43	0.16	1.21	1.31	0.33	0.27	0.61	-0.23	0.11	0.71	-0.21	0.23	-0.44	-0.3	-0.2	-0.21	0.38	-0.18	-0.51	0.64	-0.28	0.27	0.99	0.61	0.7	-0.06	-0.52	-0.03	0.11	1.42	0.59	2.35	0.89	1.27	1.39	0.39	1.49	1.41	2.02	1.28	1.4	1.42	0.29	1.15	-0.27	0.17	1.43	0.52	1.44	0.11	-0.88	-2.24	-0.48	0.3	0.57	0.52	0.7	-0.67	0.01	0.54	0.1	1.51	-0.2	-0.17	0.29	0.63	-0.61	-1.52	-0.11	-0.4	1.2	0.71	-0.9	-0.58	-0.29	-0.28	-1.61	0.02	0.85	-1.3	-0.39	-0.03	-0.25	0.07	0.76	0.54	-0.51	1.31	0.32	0.8	-0.51	0.63	0.04	NA	0.46	0.97	0.37	0.17	0.64	0.74	-0.79	-0.47	-0.88	-0.77	-1.09	-0.93	-0.73	0.19
hHC019297	HSPA6	5.17	4.39	4.01	5.04	4.5	4.41	5.17	4.99	2.66	5.74	5.11	4.96	6.59	5.31	5.33	5.72	5.19	6.22	4.88	5.17	5.18	4.42	5.91	6.24	5.99	6.78	7.79	8.49	6.41	5.29	4.99	4.82	5.76	5.63	5.08	4.56	4.97	4.4	5.35	5.24	6.22	5.58	2.79	4.86	5.88	5.36	5.45	5.21	5.69	4.77	4.95	4.6	5.36	5.34	4.18	4.33	4.97	5.03	5.4	3.86	2	1.83	1.38	0.91	2.06	1.6	2.63	2.53	1.99	0.03	1.65	-0.87	2.74	2.38	1.06	1.3	2.76	2.78	-0.42	0.84	3	-0.31	2.79	2.87	2.55	6.43	3.83	3.04	1.11	1.78	0.4	2.75	0.81	0.28	2.46	3.89	2.57	2.36	3.07	3.56	4.12	3.14	1.51	2.86	2.21	0.92	2.63	2.72	1.91	4.52	2.62	1.44	3.16	3.06	2.38	4.14	4.18	0.55	3.5	2.43	2.63	2.77	2.88	0.35	0.07	1.81	3.33	1.81	2.51	2.62	3.1	4.01	3.91	4.35	3.13	1.43	-0.69	3.94	1.45	2.64	2.17	3.15	3.19	3.81	2.85	1.23	2.05	2.07	2.49	2.31	2.2	0.89	4.42	4.35	4.84	3.79	4.72	4.18	5.21	5.45	4.72	4.32	5.45	6.39	5.94	5.38	6.11	6.09	5.87	5.56	5.89	5.18	6.04	6.58	3.64	7.99	7.66	6.14	4.62	4.92	6.22	5.9	5.11	4.79	4.09	5.18	5.8	4.28	2.53	4.41	4.79	4.47	4.81	5.2	5.75	5.47	4.01	6.16	5.41	4.18	5.67	6.37	6.75	4.57	5	6.53	4.21
hHC020737	CSNK1E	0.47	0.13	0.72	NA	0.08	-0.1	0.47	0.56	0.15	0.46	-0.01	0.05	0.22	0.3	0.09	0.41	-0.24	-0.16	0.2	-0.1	0.45	0.19	0.18	-0.06	0.22	-0.08	0.33	0.04	0.1	-0.18	0.24	0.3	0.18	0.16	-0.13	0.23	-1.11	0.01	0.01	0.04	0.21	0.02	0.59	0.61	0.37	0.21	-0.1	0.35	0.06	-0.15	-0.13	-0.28	-0.19	-0.59	-0.18	0.21	0.36	0.1	0.14	-0.11	0.25	1.01	0.8	1.13	1.05	0.44	0.63	0.38	0.32	0.79	0.98	0.81	0.81	1.12	0.69	0.32	0.57	0.71	1.11	-0.17	1.1	1.17	0.62	0.23	0.56	0.14	0.81	0.31	0.42	1.07	0.47	0.51	0.83	1.87	0.72	1.56	0.69	0.79	1.32	0.5	1	1.01	0.62	0.82	0.83	0.96	0.87	0.19	0.88	0.88	0.75	0.99	0.7	0.25	1.09	1.04	0.9	1.33	0.43	0.94	0.51	0.95	1.11	0.98	1.29	1.15	1.03	0.66	0.78	0.28	0.9	0.32	0.8	0.83	0.63	0.93	0.95	1.33	0.59	0.71	1.16	0.84	0.43	1.22	0.56	0.87	0.66	0.89	0.39	0.03	-1.09	0.29	0.98	0.67	0.75	0.85	0.31	0.57	0.7	0.51	1.09	0.63	0.77	0.72	0.8	-0.42	1.01	0.03	-0.74	0.53	0.75	0.12	-0.55	-0.14	0.96	-0.35	0.28	0.41	-0.32	0.19	0.45	0.17	-0.25	1.04	0.05	-0.46	1.35	0.8	0.38	0.51	0.65	0.45	0.89	0.24	0.48	0.52	0.7	0.71	0.81	0.44	-0.19	-0.18	-0.1	-0.23	0.12	0	0.2
hHC023617	SYK	-0.94	-0.99	-0.7	NA	-0.48	-0.56	-0.58	-0.08	-0.39	0.75	0.84	NA	NA	NA	NA	0.73	0.38	-0.66	0.04	1.39	-0.26	1.52	0.58	0.68	NA	1.67	1.78	NA	NA	0.46	-1	0.23	2.11	2.2	1.63	-0.14	1.36	-0.96	0.64	2.11	NA	1.25	1.32	0.86	NA	NA	2.76	0.03	2.63	NA	NA	NA	NA	2.06	-0.95	NA	NA	NA	-0.08	-2.38	0.99	-2.6	-0.34	-0.5	1.26	0.82	0.59	1.19	1.25	1.06	0.26	-0.59	-0.25	-0.4	0.71	-0.03	1.36	0.8	0.05	-0.95	1.64	0.52	1.12	0.84	0.5	2.34	NA	1.12	1.65	NA	-0.47	1.55	0.28	1.47	1.57	2	3.22	-0.03	0.4	0.78	1.3	0.79	1.16	0.17	0.14	0.37	0.15	0.87	0.33	NA	0.89	NA	1.41	2.25	0.52	NA	2.59	1.32	1.64	0.75	1.28	2.02	1.56	1.07	0.47	-0.66	0.69	0.12	3.27	1.98	1.18	2.91	1.54	0.99	1.74	-0.39	-0.59	2.67	-0.41	1.07	-0.16	0.77	1.41	NA	1.53	-0.17	0.51	0.45	1.1	1.29	0.43	-0.65	2.01	0.89	-0.11	0.79	1.53	1.51	2.19	1.19	0.4	1.53	0.81	2.8	2.22	2.14	2.17	2.19	1.57	2.29	1.57	1.1	2.96	2.48	1.25	2.81	1.58	2.28	1.45	NA	3.84	2.78	1.61	-0.12	1.5	0.74	0.72	0.86	1.19	1.09	1.45	0.94	1	2.17	-0.18	1.44	1.13	0.15	1.27	2.07	1.96	0.97	1.87	1.4	-0.05	1.7	0.1
hHC025057	COIL	-0.91	-1.09	-0.96	-1.37	-1.7	-1.2	-0.91	-0.87	-1.3	-0.98	-1.5	-0.97	-1.26	-0.7	-1.31	-1.15	-1.52	-1.67	-0.39	-1.71	-1.47	-1.28	-1.67	-1.15	-1.6	-1.18	-1.03	-1.21	-1.44	NA	-1.31	-1.07	-1.17	-1.54	-0.92	-1.05	-1.7	-0.78	-1.03	-0.7	-1.07	-1.42	-0.73	0.07	-0.91	-0.96	-1.43	-1.53	-1.11	-1.67	-1.58	-1.92	-1.47	-0.76	-1.28	-1.19	-1.64	-2.29	-2.4	-1.95	-0.72	-1.22	-0.23	-0.44	-0.29	-0.76	-0.44	-0.44	-0.69	-0.93	-0.2	-0.81	-0.48	-0.06	-0.72	-0.95	-0.25	-0.61	-1.11	-0.95	-0.82	-0.13	-0.69	-0.77	-0.9	-0.58	-0.69	NA	-0.92	-0.31	-0.4	-0.24	-0.2	-0.33	-0.33	0.19	-0.64	-0.9	-0.34	-0.69	-0.96	-0.54	-0.43	-0.86	-0.83	-0.9	-0.82	-1	-0.46	-0.23	-1.02	-0.63	-0.51	-0.78	-0.72	-0.84	-0.52	-1.1	-0.73	-0.76	-0.81	-0.22	-0.78	-0.74	-0.93	-1.03	-0.55	-0.14	-0.81	-0.55	-0.65	-0.68	-0.69	-1.36	-0.29	-0.64	-0.56	-0.2	-0.74	-0.46	-0.29	-0.51	-0.64	NA	-0.42	-0.09	-0.38	-0.45	-0.62	-0.66	-2.83	-1.87	-0.41	-0.53	-0.7	-0.79	-1.2	-1.08	-1.21	-1	-0.66	-0.71	-1.23	-1.17	-1.25	-1.17	-0.77	-0.81	-1.74	-0.91	-1.29	-1.63	-1.84	-1.78	-0.76	-1.34	-1.01	-1.25	-0.93	-1	-1.61	-1.1	-1.04	-0.68	-1.07	-1.39	-0.74	-0.57	-0.44	-0.26	-0.87	-1.04	-0.77	-0.84	-0.87	-1.02	-0.55	-0.69	-0.73	-1.78	-1.23	-1.17	-1.36	-1.86	-2.17	-1.57	-1.68
hHC026497	MTIF3	1.78	2.23	1.48	1.75	1.32	2.24	1.23	1.99	2.27	2.2	1.73	2.72	2.02	2.81	0.75	1.7	0.91	0.88	1.71	0.81	1.32	1.51	1.38	1.8	1.71	1.09	1.26	1.16	0.97	1.91	1.58	1.83	1.38	0.9	1.64	2.07	1.07	2.57	1.24	1.33	2.3	0.79	1.71	1.49	2.06	1.29	0.71	1	0.67	1.31	2.71	0.84	1.56	1.18	2.69	2.13	2.77	1.85	1.22	2.58	1.3	1.1	1.12	1.17	0.82	1.84	0.84	1.35	1.6	0.88	1.38	1.39	1.36	2.34	1.51	1.57	1.94	1.52	1.63	1.58	-0.24	2.16	1.29	NA	1.49	0.57	1.06	2.14	1.36	1.2	1.24	0.76	1.24	1.23	1.52	1.07	1.43	1.27	0.82	1.09	0.74	0.53	0.36	0.83	1.01	0.69	1.26	1.24	0.91	1.51	0.72	1.53	1.26	0.68	1.44	0.66	0.8	0.61	0.98	0.74	1.35	1.49	1.14	1.03	1.14	1.04	1.28	0.75	1.33	NA	1.25	1.07	1.18	1.08	1.19	1.99	1.12	0.93	1.58	0.92	2.12	2.31	1.56	2.66	1.57	1.87	1.88	1.73	1.15	1.77	NA	1.42	0.79	0.44	1.27	0.18	0.35	0.12	-0.03	0.16	0.28	0.75	0.38	0.78	-0.37	0.57	1.4	0.29	-0.01	0.03	0.46	-0.55	-0.24	0.02	0.98	0.06	0.07	0.65	0.44	0.66	0.36	0.26	0.57	1.14	0.82	-0.59	0.25	0.44	1.35	0.54	0.61	0.43	0.64	0.42	1.1	0.31	1.25	0.87	1.1	-0.36	0.61	0.04	-0.33	0.17	0.09	0.21	0.39
hHR029377	COX7C	0.34	0	0.19	0.14	-0.2	0.12	-0.35	0.54	-0.11	0.07	0.04	0.69	0.48	0.96	-0.58	0.79	-0.31	0.05	1.43	-0.46	0.4	-0.04	0.58	1.06	0.92	0.05	0.11	0.07	0.03	0.41	0.85	0.34	0.25	-0.69	-0.32	-0.74	-0.59	1.1	-0.76	-0.71	-0.03	-0.6	-0.21	0.54	0.31	-0.72	-0.51	0.17	-0.17	-0.49	1.33	-0.13	0.67	0.76	0.79	1.07	0.7	0.43	0.11	0.84	-0.31	-0.57	-0.19	-0.24	-0.27	0.16	-0.54	-0.72	-0.22	-0.75	-0.14	-0.22	-0.22	0.12	-0.16	-0.31	0.31	0.07	-0.59	0.17	-0.48	1.12	-0.11	0.22	-0.42	0.21	-0.42	0.15	0.08	0.31	-0.08	-0.42	-0.36	0.19	0.36	0.19	0.04	0.2	-0.22	0.2	-0.36	-0.59	-0.32	-0.03	-0.01	-0.14	-0.24	-0.34	0.29	0.15	-0.72	0.32	0.68	-0.82	-0.04	0.25	0.06	-0.96	0.54	-0.6	-0.31	0.68	-0.6	-0.35	0.38	0.29	0.48	0.58	-0.26	-0.49	-1.04	-0.44	-0.17	-0.52	-0.23	-0.08	-0.12	-0.62	-0.71	-0.63	0.42	0.69	-0.03	0.3	0.2	0.59	0.2	-0.14	-0.15	0.14	-1.35	-0.33	-0.54	-0.91	-0.12	-1.16	-0.26	-0.35	-0.95	-1.39	-0.43	-0.03	-1.28	0.06	-1.02	-0.97	1.36	-1.33	-1.35	-0.47	-0.1	-1.52	-1.29	-0.16	-0.39	-1.08	-1.6	0.65	-0.66	-0.32	0.66	-1.51	-1.06	0.47	-1.21	-1.75	-0.3	-0.46	-0.72	NA	-1.24	-0.76	-0.81	-0.81	-0.62	-0.12	0.76	-0.54	-0.57	-1.45	-0.32	-1.04	-0.27	-1.13	-1.65	0.04	-0.83
hHC030817	CCL4	4.41	3.44	4.76	4.46	3.12	3.48	3.36	3.75	4.02	4.33	4.59	4.22	4.67	4.21	4.64	4.21	4.85	4.25	4.06	5.16	4.2	3.53	4.71	4.42	4.32	5.3	6.09	5.45	4.16	4.7	3.73	4.7	4.47	5.45	4.13	4.19	4.37	3.79	4.62	4.37	4.26	5.37	4.64	4.73	4	4.37	4.57	3.22	4.28	3.92	2.94	3.38	4.06	4.37	3.78	2.93	4.38	3.52	3.71	3.1	2.75	3.33	NA	3.47	3.58	NA	2.33	2.5	2.43	3.98	3.06	NA	3.35	4	2.98	NA	3.22	3.35	2.28	2.19	3.68	NA	3.76	3.96	3.9	4.86	3.62	4.08	4.02	3.83	NA	2.46	1.73	3.53	4.12	4.52	4	3.4	3.42	3.48	4.24	5.08	3.09	3.49	3.68	4.65	3.39	3.73	4.49	5.61	4.04	5.71	3.67	4.36	3.6	4.02	3.92	4.71	3.89	4.81	3.95	3.72	4.89	4.42	3.89	3.91	3.49	2.54	3.94	3.62	3.3	3.37	5.52	3.92	3.15	1.74	2.01	4.06	2.96	2.88	3.18	3.77	3.5	6.2	2.72	2.29	3.18	2.84	3.39	2.65	1.36	1.86	4.14	4.22	4.11	4.29	3.81	4.05	4.97	6.03	3.52	3.9	4.18	4.66	5.7	4.78	6	5.48	4.58	4.34	4.39	5.3	5.69	5.38	6.51	6.43	6.01	4.52	4.02	4.95	5.73	6.23	3.86	3.56	3.73	5.68	4.2	3.63	2.5	3.08	4.18	3.69	3.58	4.54	3.49	4.63	3.29	4.08	4.23	NA	4.9	5.51	5.59	3.75	2.92	5.15	4.22
hHC032257	DGKZ	0.84	0.94	1.17	0.45	0.51	0.56	1.37	0.63	0.73	0.66	0.56	0.63	0.67	0.93	1.5	0.36	1.49	0.71	0.44	0.52	1.04	1.04	1.33	0.45	1.1	0.9	1.55	1.74	0.76	0.23	0.59	0.77	0.4	0.81	0.94	0.64	0.74	0.54	1.12	0.53	0.71	0.69	0.49	0.86	NA	0.78	NA	1.1	NA	0.5	NA	1.87	1.21	0.64	0.77	0.38	NA	NA	0.42	0.37	0.53	-0.05	NA	NA	0.71	0.48	0.27	0.18	0.52	0.14	0.64	NA	NA	NA	0.72	-0.45	0.94	0.52	0.99	0.55	0.72	NA	0.22	0.02	0	NA	0.31	0.42	0.52	0.51	NA	0.36	0.25	NA	0.99	NA	1.1	0.63	0.32	0.13	NA	NA	-0.08	0.2	NA	-0.15	0.53	0.1	0.17	NA	0.68	NA	0.29	0.63	0.38	NA	0.35	1.61	0.1	0.58	0.42	0.04	0.57	1	0.92	0.84	0.57	1.68	0.84	0.4	0.57	0.66	NA	NA	0.11	0.55	0.55	1.07	0.18	0.37	0.11	0.08	0.47	1.25	-0.01	0.42	NA	0.18	0.46	0.32	NA	0.25	0.36	0.68	0	NA	-0.23	0.45	0.8	0.61	0.72	0.55	0.79	0.56	0.32	0.75	0.64	1.15	0.72	0.25	0.7	0.96	0.8	0.83	NA	1.04	1.17	0.54	NA	1.14	1.06	0.86	0.62	0.03	0.31	0.35	0.19	0.1	0.18	-1.91	0.69	0.61	0.68	0.68	0.38	0.38	0.12	0.61	0.49	-1.73	0.68	NA	0.73	0.17	0.37	0.63	0.69
hHA033697	CAMK2D	0.65	0.54	0.03	0.23	0.23	1.92	0.65	1.18	0.43	0.36	0.99	0.47	1.42	0.2	0.85	0.68	0.21	0.68	1.06	0.58	1.39	0.27	0.4	1.04	-0.3	1.24	0.73	1.46	0.52	0.95	1.42	1.2	0.81	0.78	0.58	-0.75	1.07	0.71	-0.27	0.87	0.4	0.92	-0.23	-0.1	0.7	0.31	1.82	1.56	2.26	1.76	2.03	NA	NA	1.65	0.45	1.06	NA	NA	1.65	1.32	-0.27	-0.88	-0.46	-0.77	-0.3	0.02	-0.67	-0.24	-1.05	-1.04	-0.63	NA	-0.49	-0.18	-0.43	-0.4	-0.44	-0.34	-0.72	-1.02	0.97	0.08	-0.52	-0.08	-1.27	2.21	-0.54	-0.46	-0.63	NA	-1.23	-0.39	-2.06	-1.31	0.8	0.4	NA	0.4	-0.86	0.17	-0.35	-0.41	-0.38	0.05	-0.07	-0.44	0.45	-0.04	-0.05	NA	-0.54	NA	0.7	-0.46	-0.21	0.21	-0.16	-0.77	0.99	-0.44	-0.26	0.54	-0.4	-0.22	-0.29	-0.28	0.72	-0.34	0.86	0.71	-0.37	0.8	0.72	0.34	-1.28	-0.5	-1.02	0.85	-0.31	-0.05	0.41	-0.29	-0.66	NA	-1.03	-0.79	-0.27	-0.61	-0.53	-0.66	NA	-0.02	0.17	0.64	0.97	0.55	1.78	1.28	0.79	1.36	1.03	0.2	-0.02	0.53	1.58	0.36	2.41	-0.46	0.2	0.11	-0.16	1.05	-0.2	0.51	NA	0.75	0.49	0.77	1.01	1.44	0.82	0.86	0.39	3.06	0.62	1.11	2.01	-0.07	-0.24	1.36	1.18	2.55	0.32	0.8	1.08	1.62	0.25	1.2	1.2	0.21	0.85	-0.8	0.72	2.22	0.43	1.02	0.83
hHA035137	MIF4GD	0.93	NA	0.43	NA	-0.54	0.24	0.34	0.37	0.25	0.52	0.45	0.69	0.44	1.02	NA	0	-0.15	0.06	-0.24	-0.15	NA	0.71	0.44	0.39	NA	-0.15	NA	1.4	-0.16	0.42	0.16	-0.17	0.47	-0.14	-0.63	0.73	-0.02	0.36	0.4	0.12	0.1	-0.06	0.37	0.85	NA	NA	0.33	-2.04	-0.31	NA	NA	NA	NA	-0.23	0.92	NA	NA	NA	NA	0.46	0.2	NA	-1.01	NA	0.01	-0.5	-0.53	-0.32	NA	-0.05	-0.74	NA	-0.88	-2.08	-0.28	-1.22	0.36	0.1	NA	0.21	-1.24	-2.6	-1.06	-0.88	-0.95	NA	-1.21	-0.04	-0.45	NA	-1	0.05	-0.55	-0.6	-1.18	-1.75	NA	-0.99	-1.61	-0.48	-1.63	-1.18	-0.95	-0.53	-1.53	-0.71	-0.42	-1.35	-0.8	NA	-1.01	NA	-0.84	-0.57	-0.63	-1.39	-2.46	NA	-1.11	-1.16	-0.97	-0.83	-1.04	0.16	-1.39	-1.29	-1.93	0.33	0.06	-1.27	-1.05	-0.97	NA	-2.25	0.12	-0.09	-0.54	NA	NA	-0.52	-1.12	-0.38	-0.34	NA	0	-0.51	NA	-0.23	-0.13	-0.13	NA	NA	0.86	0.89	0.09	0.48	0.34	0.24	0.89	0.48	1.09	-0.11	0.13	0.88	-0.36	0.26	-1.39	NA	-0.4	0	0.33	-0.43	0.56	0.26	NA	0.06	-0.64	0.45	NA	NA	1.68	0.19	-0.11	-0.77	NA	-0.03	-0.56	1.05	-0.32	-0.37	0.24	0.81	1.66	0.53	0.44	-0.11	0.92	0.26	0.94	-1.93	-1.35	NA	NA	NA	0.08	NA	NA
hHA036577		0.48	0.78	-0.15	0.63	-0.25	1.2	0.51	1.19	0.56	0.63	-0.04	0.37	-0.15	0.35	NA	0.15	1.09	0.89	0.43	-0.13	0.55	-0.16	-0.5	-0.3	0.81	-0.41	0.61	0.25	0.32	-0.82	2.38	0.17	-0.21	0.09	-0.82	1.17	-0.62	0.89	0.07	-0.21	0.13	-0.41	0.97	0.28	0.69	NA	-0.17	-1.58	-1.37	-0.21	0.94	NA	1.73	NA	0.9	0.74	NA	NA	1.09	0.27	0.37	-0.27	-0.39	-1.33	0.58	0.29	0.07	0.63	0.6	-0.93	0.43	NA	-0.09	-2.3	0.44	-0.06	0.71	0.21	-0.43	1.02	-0.46	-3.57	-0.63	-0.2	-2.01	-0.58	-0.27	-0.84	-0.47	NA	0.01	-0.31	-0.48	NA	-0.44	-1.76	NA	-1.02	-0.97	-0.83	-0.35	-1.16	-0.86	0.21	-0.28	-1.75	0.55	-0.61	-0.15	NA	-0.15	NA	-0.52	0.77	0.34	0.06	1.29	0.16	-0.4	0.63	-0.21	-0.88	0.24	0.3	0.49	0.41	-0.24	1.51	-1.05	-0.45	0.1	-0.04	NA	-0.55	0.47	0.57	-0.16	-0.82	-0.21	-0.54	0.39	-1.27	0.31	NA	0.18	-0.22	NA	NA	0.5	0.25	NA	0.04	-1	0.56	-0.19	0.51	-0.03	-0.23	-0.23	0.07	0.4	-1.06	0.23	-0.69	-0.52	NA	-3.75	-2.69	-0.46	-0.82	0.52	-0.43	-0.72	NA	NA	-0.11	-1.01	-0.15	-0.58	-0.07	-0.45	0.04	-0.16	-2.14	-0.43	-1.56	-1.22	-0.1	0.63	-4.36	0.56	-0.9	-0.42	-0.92	0.01	-1.29	-0.35	0.26	-0.48	-1.91	-0.31	NA	-0.65	-0.78	-0.07	NA	-0.33
hHA038017		NA	NA	NA	3.32	0.55	0.21	NA	0.99	-1.45	NA	NA	NA	NA	NA	NA	NA	NA	-0.03	NA	0.7	NA	1.21	1.23	NA	NA	NA	NA	NA	0.9	0.76	NA	NA	NA	1.67	NA	NA	NA	-2.68	NA	1.1	NA	0.41	NA	-0.28	NA	NA	NA	NA	NA	1.1	NA	NA	NA	NA	NA	NA	NA	NA	NA	NA	NA	-0.9	NA	2.05	NA	NA	0.83	0.94	-0.08	NA	0.61	NA	0.48	NA	2.31	NA	NA	NA	NA	NA	NA	1.42	0.31	NA	NA	0.89	NA	NA	NA	NA	NA	NA	0.8	NA	NA	NA	NA	NA	1.23	NA	2.15	1.81	NA	1.6	NA	NA	1.29	1.39	NA	NA	1.31	NA	0.48	NA	1.43	2.31	NA	NA	0.72	NA	NA	NA	NA	NA	NA	1.17	NA	NA	NA	-0.35	1.65	0.77	NA	NA	NA	-0.07	0.09	NA	NA	0.82	-1.03	0.48	NA	NA	0.35	NA	NA	0.61	NA	NA	NA	2.33	NA	1.3	NA	NA	2.15	1.15	2	1.34	-0.07	NA	3.47	NA	2.08	NA	1.95	NA	0.3	0.35	2.76	0.49	1.55	NA	NA	0.96	1.69	1.92	NA	NA	0.46	2	NA	2.06	NA	0.11	1.24	NA	0.94	NA	-0.02	NA	-0.79	1.53	NA	1.17	NA	1.84	NA	NA	NA	NA	2.42	1.42	2.7	NA	1.73
hHA039457		0.31	NA	NA	NA	NA	-0.04	NA	0.28	0.07	-0.72	NA	NA	-0.53	NA	NA	-0.64	NA	0.17	NA	-0.87	NA	-0.6	-0.75	NA	NA	-0.34	NA	-0.49	NA	NA	NA	-0.56	-0.92	NA	NA	NA	-0.59	0.34	NA	-0.66	NA	NA	-0.66	-0.87	NA	NA	NA	NA	NA	NA	NA	NA	NA	NA	NA	NA	NA	NA	NA	NA	-0.64	NA	NA	NA	NA	-0.63	-0.71	-1.12	-0.61	-0.74	NA	NA	-1.03	NA	-0.62	NA	-0.75	-0.79	NA	-0.71	-2.07	-1.81	-2	-1.9	-2.23	-0.36	NA	NA	-1.07	NA	NA	-1.64	-0.96	-0.29	-0.81	-1.76	NA	-1	-1.45	-1.58	-0.88	NA	-1.82	-1.61	-1.68	-0.45	-0.82	-2.15	NA	NA	NA	NA	-1.44	-1.41	NA	-1.96	-2.86	NA	-1.57	NA	-2.23	-1.76	-2.17	NA	-1.52	-1.57	-1.65	-0.67	0.21	-0.83	NA	-1.1	NA	NA	-1.44	-0.91	-0.57	-0.97	NA	-0.52	-1.71	NA	NA	NA	-1.38	NA	-1.24	-1.57	-1.01	-1.01	NA	-2.73	-0.8	-0.18	-1.06	-0.85	-0.53	NA	NA	-0.66	-0.18	NA	NA	NA	-1.82	NA	NA	-1.78	NA	-1.01	NA	NA	NA	-0.91	NA	-1.08	-1.97	NA	NA	NA	-0.61	-1.83	NA	-1.61	-0.77	-0.84	NA	-1.01	-1.12	-1	-0.44	NA	-0.93	-0.39	NA	-1.1	-0.93	-0.8	NA	NA	NA	NA	NA	NA	NA	NA	NA
hHO045212		NA	NA	NA	NA	2.59	NA	NA	NA	NA	3.2	2.54	NA	3.47	NA	NA	3.06	3.92	NA	3.59	NA	3.14	2.33	NA	NA	NA	3.84	NA	NA	3.75	2.34	NA	3.29	2.58	3.52	NA	NA	2.81	NA	3.72	NA	NA	2.99	2.52	NA	NA	NA	NA	NA	3.02	NA	NA	NA	NA	NA	NA	NA	NA	NA	NA	NA	NA	NA	NA	NA	NA	2.02	2.58	2.67	2.33	4.01	NA	NA	2.73	NA	2.96	NA	NA	NA	NA	NA	3.25	3.41	3.47	NA	3.46	3.68	3.68	3.48	3.15	NA	NA	NA	NA	NA	NA	NA	NA	3.11	3.37	2.16	4.08	NA	2.92	3.4	NA	4.16	3.33	2.34	3.95	NA	3.56	NA	NA	3.67	NA	3.86	3.9	NA	3.19	3.25	3.38	2.58	NA	3.6	NA	NA	NA	3.23	NA	1.64	NA	NA	NA	NA	NA	NA	NA	NA	NA	NA	NA	2.66	NA	NA	NA	NA	NA	NA	2.29	2.66	NA	2.89	3.27	2.69	4	3.37	3.24	2.89	3.57	3.71	2.81	3.33	3.41	3.35	4.1	3.6	NA	4.51	2.79	3.48	3.96	3.75	3.68	3.06	NA	3.96	NA	3.58	3.09	3.22	3.32	3.6	NA	NA	2.49	3.71	2.93	NA	2.67	NA	NA	NA	2.8	3.19	NA	3.28	2.38	NA	NA	4.39	4.34	NA	3.33	2.79	2.94	3.94	3.69
hHC003469	CSPP1	-1.32	-1.04	-0.87	-1.06	-1.24	-0.7	-1.4	-1.02	-1.34	-1.14	-1.22	-1.15	-1.22	-1.44	-1.71	-1.27	-1.93	-1.56	-0.85	-1.69	-1.66	-1	-1.65	-0.89	-1.73	-1.15	-1.17	-1.36	-1.11	-1.01	-1.25	-0.77	-1.16	-0.73	-1.62	-1.12	-1.83	-1.2	-2.19	-0.53	-1.26	-0.6	-0.74	-1.58	-1.08	-1.09	-1.86	-1.06	-1.5	-0.52	-0.81	-1.55	-1.02	-0.88	-1.1	-0.98	-2.04	-1.27	-1.2	-1.25	-0.35	-1.77	-0.05	-1.31	-0.54	-0.93	-0.78	-0.14	-1.06	-1.83	-0.77	-1.34	-0.45	-0.57	-1.01	-1.53	-0.47	-0.57	-1.75	-0.84	-0.84	-1.67	-0.78	-0.3	-0.6	-0.73	-0.6	-0.79	-1.78	-0.6	-1.06	-0.61	-0.57	-1.41	-0.27	-1.48	-1.79	-1.17	-0.61	-0.45	-0.96	-0.93	-0.09	-0.31	-0.49	-2.08	-0.94	-0.74	-0.84	-0.27	-0.53	-1.9	-0.81	-0.13	-0.68	-0.77	-0.87	-2.29	0.22	-0.65	-0.49	-0.78	-0.51	-1.78	-1.54	-1.1	-1.07	-0.06	-1.52	-0.63	-1.16	-1.4	-0.88	-1.22	-0.73	-0.79	-0.72	-1.67	-1.07	-0.94	-0.63	-0.95	-0.88	-1.94	-0.77	-0.4	-0.64	-0.79	-0.33	-0.6	-1.36	-0.6	-0.67	-0.61	-0.19	-0.49	-0.92	-0.63	-0.99	-0.41	-1.01	-0.99	-0.76	-1.29	-0.71	-0.62	-0.88	-1.12	-1.11	-0.74	-1.18	-1.41	-1.36	-0.71	-0.9	-0.96	-0.37	-0.82	-0.59	-0.31	-2.57	-0.12	-0.97	0.31	-0.67	-1.31	-0.88	-0.77	-0.14	-0.79	-0.51	-0.55	-1.51	-0.51	-0.19	-0.56	-0.77	-0.28	-0.39	-1.77	-1.09	-0.96	-1.39	0.11	-0.59	-1.19	-0.05
hHR006349	LOC283352	-2.94	-2.87	-3.07	-4.46	-3.44	-3.12	-2.65	-3.17	-3.49	-3.08	-4.33	-3.65	-4.82	-3.19	-2.43	-3.41	-3.73	-4.06	-3.65	-3.12	-2.7	-3.21	-3.68	-3.47	-3.56	-5.48	-4	NA	-2.79	-4.31	-4.57	-4.05	-3.42	-5.45	-3.19	-3.79	-3.94	-4.16	-2.51	-3.52	-2.96	-4.01	-3.7	-3.5	-3.09	-3.05	-2.73	-2.54	-2.87	-4.21	-4.1	-2.59	-3.27	-3.16	-3.75	-3.36	-4.68	-3.95	-3.92	-3.85	-3.65	-6.47	-3.11	NA	-3.38	-4.35	-2	-3.4	-3.38	-4.54	-3.37	-5.01	-2.86	-3.1	-3.49	NA	-4.76	-4.27	-5.04	-4.43	-5.06	-2.68	-3.98	-5.65	NA	-4.17	-5.27	-4.06	-4.11	-4.75	-4.6	-4.96	-4.63	-4.36	-3.83	-3.49	NA	-2.93	-3.56	-3.97	-3.11	-3.26	-3.76	-3.78	-5.29	-3.82	-3.34	-4.43	-4.58	-3.47	-5.46	-3.13	-4.31	-6.4	-4.76	-3.44	-5.11	-4.22	-3.94	-4.78	-5.17	-3.86	-5.54	-4.48	-4.29	-3.96	-3.88	-2.91	-2.94	-4.16	-3.8	-3.53	-3.08	-3.19	-3.67	-3.21	-2.42	-3.15	-4.49	-3.17	-4.13	-4.78	-4.26	NA	-3.32	-3.67	-3.83	-3.72	-4.12	-4.26	-5.59	-4.42	-3.66	-3.87	NA	-3.39	-4.76	-3.29	-4.46	-3.29	-3.2	-2.92	-3.76	-3.88	-4.76	-3.77	-4.11	-3.36	-3.88	-4.16	-3.85	-3.32	-4.67	-3.33	NA	-5.42	-5.61	-3.86	-4.52	-3.88	-3.72	NA	-2.91	-3.43	-3.31	-3.96	-3.49	-3.84	-3.4	NA	-3.37	-3.65	-3.25	-3.31	-3.07	-4.16	-3.8	-3.59	-4.21	NA	-3.56	-4.86	-2.19	-4.72	-4.34	-1.76	-4.11
hHC007789	LINC00052	-3.95	-3.46	-3.75	-5.48	-4.35	-4.12	-3	-4.17	-4.53	-4.05	-4.97	-4.62	NA	-4.26	-2.83	-4.11	-4.49	-4.94	-4.94	-3.75	-3.5	-4.01	-4.19	-4.76	-4.39	-5.64	-4.47	-7.44	-3.31	-5.29	-6.17	-5.63	-4.53	-6.13	-3.35	-4.65	-4.47	-5.27	-2.79	-4.05	-3.18	-4.44	-4.37	-4.5	-3.56	-3.43	-3.14	-2.82	-3.48	-4.62	-6	-2.79	-3.96	-5.15	-4.4	-4.36	-3.68	-3.58	-5.18	-4.88	-4.24	-6.12	-3.63	NA	-4.22	-5.25	-2.67	-3.99	-4.14	-5.09	-3.96	NA	-3.58	-3.63	-4.19	-5.05	-5.87	-5.07	-5.24	-5.18	-5.39	-3.36	-5.05	-6.81	NA	-5.83	-6.1	-4.99	-4.9	-4.67	-5.46	-5.77	-5.25	-5.53	-4.8	-4.12	NA	-3.56	-4.21	-4.57	-3.82	-3.77	-4.25	-4.41	-5.92	-4.25	-4.15	-5.2	-5.63	-4.54	-5.86	-3.75	-4.9	NA	-5.69	-3.92	NA	-4.55	-4.98	-5.4	-5.97	-4.83	-6.15	-5.5	-4.92	-5.02	-4.47	-3.7	-3.94	-5.02	-4.44	-4.19	-3.71	-3.71	-4.32	-3.88	-3.08	-3.67	-5.16	-3.99	-5.34	-5.43	-4.72	NA	-4.3	-4.61	NA	-4.3	-4.99	-4.99	-6.75	-5.16	-4.5	-4.68	-4.17	-3.98	-4.24	-4.06	-5.32	-3.82	-4.11	-3.68	-4.46	-4.52	-5.22	-3.94	-5.45	-3.52	-4.48	-4.81	-4.14	-3.44	-5.45	-4.33	NA	-5.35	-5.8	-4.92	-4.82	-4.5	-4.95	NA	-3.25	-4.3	-4.22	-4.61	-4.32	-4.57	-3.99	-6.17	-4.18	-4.34	-3.88	-3.94	-3.08	-4.74	-5.18	-4.23	-5.28	-6.24	-3.33	-3.59	-2.33	-5.41	-4.68	-2.19	-4.72
hHC009229	SLC25A32	-1.33	-1.03	-0.97	-0.49	-0.86	-0.62	-1.12	-0.34	-0.45	-0.59	-1.05	-0.71	-0.69	-0.57	-1.4	-0.26	-1.97	-1.51	-0.15	-1.04	-0.8	-0.12	-1.01	-0.15	-1.5	-0.56	-0.74	-0.59	-0.4	-0.64	-0.67	-0.32	-1.22	-0.09	-0.89	-0.99	-0.77	-1.05	-1.72	0.37	-0.89	-0.1	-0.29	-0.67	-0.5	-0.39	-1.16	-0.81	-0.97	-0.1	-0.81	-1.22	-0.52	-0.04	-0.83	-0.72	-1.33	-0.76	-0.02	-0.21	-0.76	-1.89	-0.26	-0.93	-0.56	-0.84	-0.77	-0.45	-0.54	-0.87	-0.82	-1.08	-0.52	-0.85	-0.58	0.3	-0.31	-0.23	-1.22	-0.27	0.26	-0.96	-0.75	-0.63	-0.69	0.2	-0.62	-0.41	-1.01	0.36	-1.32	-0.09	-0.87	-1.15	-0.64	-1.13	-0.78	-0.75	-0.77	-0.2	-1.31	-1.48	-0.24	0.48	-0.45	-1.26	-0.42	-0.62	-1.21	-0.41	-0.13	-1.51	0.12	-0.66	-0.56	-0.01	-0.71	-1.67	0.71	-0.43	-0.2	-0.6	-0.19	-1.14	-1.24	-0.8	-0.68	-1.39	-1.43	-0.93	-1.44	-0.71	-0.63	-1.25	0.17	-0.58	-1.06	-1.1	-1.07	-0.52	0.28	-0.4	-0.68	-1.6	0.03	-0.92	-0.11	-0.18	-0.55	-0.34	-1.53	0.08	-0.18	-0.31	0	-0.04	0.4	0.46	0.05	-0.07	-0.27	-0.48	-0.15	-0.11	-0.37	-0.33	0.53	-0.55	-0.77	-0.22	0.38	-0.44	-0.25	-0.15	-1.22	-0.46	-0.06	0.23	-0.16	0.68	-1.6	0.46	-0.82	0.48	-0.28	-0.32	-0.11	0.21	-0.45	-0.07	0.26	-0.36	-0.49	0.26	-0.07	0.39	0.25	0.06	0.39	-0.72	-1.17	-1	-0.93	0.55	0.45	-0.55	0.79
hHC010669	CAMLG	1.16	1.33	0.48	0.98	0.4	1.39	0.55	1.44	1.12	1.29	1.09	1.47	1.54	1.84	0.03	0.42	NA	0.7	0.77	0.03	0.32	0.71	0.59	0.6	0.69	0.86	1.05	0.3	0.1	0.72	0.92	1	0.78	0.43	0.98	1.85	0.67	NA	0.69	1.28	1.48	0.86	0.6	1.91	1.43	0.64	0.84	0.6	1.19	1.35	1.47	0.34	1.01	1.05	1.48	1.36	1.22	1.18	0.95	1.7	0.96	0.31	0.73	1.21	0.81	1.55	0.21	0.83	1.07	1.54	0.94	1.09	0.86	1.32	0.6	0.93	1.35	1.28	0.88	1.14	0.15	1.26	1.18	0.83	0.87	1.14	0.86	1.37	1.08	1	0.69	1.27	1.47	1.85	1.08	0.99	2.25	0.79	0.83	0.31	0.42	0.79	0.37	0.6	0.86	1.34	0.66	0.59	1.38	1.87	0.43	0.86	0.74	0.53	1.02	0.67	0.35	0.81	0.25	0.59	0.51	1.06	0.49	0.76	0.78	0.49	0.77	0.89	1.7	0.54	1.32	0.15	0.77	0.82	2.06	0.8	0.81	1.14	0.95	1.13	2.04	1.04	1.31	NA	1.79	1.08	1.13	1.17	1.07	1.38	-0.25	1.17	1.52	0.88	1.63	0.38	0.97	0.78	0.5	0.38	0.99	1.18	0.4	0.97	0.58	0.74	1.82	0.86	-0.18	0.12	0.14	-0.56	NA	-0.21	0.67	0.23	0.01	0.15	0.72	0.62	0.46	0.01	0.87	1.28	1.64	0.51	0.88	2.04	0.83	1.78	0.9	1.03	1.18	1.2	1.35	0.92	1.79	0.8	0.88	0.1	0.57	0.32	-0.04	1.12	0.86	0.28	0.42
hHC012109	TP53BP2	-0.53	-0.22	-0.13	1.26	-0.01	0.43	-0.22	0.51	0.21	-0.47	0.38	-0.1	0.46	-0.39	0.13	-0.38	-0.38	-0.6	0.14	0.11	0.68	0.86	-0.2	0.02	-1.54	0.94	0.58	0.18	-0.18	0.34	-1.08	0.41	-0.17	0.64	-0.06	0.36	0.65	-0.59	-0.48	1.4	-0.7	1.04	-0.34	-0.19	-0.06	0.17	0.69	0.58	1.12	1.04	-1.08	-1.69	-0.76	0.78	-0.38	-1.47	0.06	-0.44	0.21	0.05	-0.55	-1.39	-0.03	-0.41	-0.1	-1	-0.62	-0.4	-0.45	-0.77	-0.49	-1.3	-0.22	-0.52	-0.69	0.15	-0.08	-0.26	-1.19	-0.79	0.53	-1.16	-0.46	NA	-0.42	1.96	-0.49	-0.53	-1.31	-1.38	-0.51	-0.59	-0.16	-0.81	-0.51	-0.93	-1.11	-0.04	-0.39	-0.54	-0.75	-0.67	-0.14	0.28	-0.61	-0.83	-0.34	-0.05	-0.86	0.19	0.29	-1.49	-0.16	-0.34	-1.3	0.09	-0.82	-1.22	1.03	-0.09	-0.16	-0.72	-0.42	-1.26	-0.92	-0.85	-0.87	-0.64	-0.53	-0.64	-0.45	-0.15	0.08	-0.6	-0.27	-0.35	-0.32	-0.52	-0.38	0.25	-0.12	-0.55	-0.66	-2.27	-0.27	-0.65	-0.55	-0.39	-0.41	-0.45	-1.72	-0.96	0.4	1.17	0.98	1.24	1.78	1.22	1.49	1.89	0.92	0.15	2.26	0.32	1.72	1.3	1.77	0.97	0.75	0.76	0.24	1.61	1.51	1.11	-1.28	1.24	1.73	0.96	0.87	1.93	0.46	1.77	1.23	2.27	1.77	1.73	1.63	0.31	-0.4	2.15	1.22	1.85	0.92	1.75	0.71	1.46	0.19	1.07	1.06	1.49	1.32	0.93	0.75	1.89	1.66	0.86	1.84
hHC013549	C7orf30	0.34	-0.15	0.18	0.06	-0.48	-0.37	-0.38	0.1	-0.25	-0.27	-0.22	0.09	-0.21	0.33	-0.54	-0.17	-0.64	-0.66	0.31	-0.56	0.18	-0.69	-0.58	0.03	0.03	-0.69	-0.27	-0.16	-0.32	-0.36	0.43	-0.24	-0.53	-1.11	-0.21	-0.1	-0.92	0.28	-0.46	-0.64	-0.46	-0.82	-0.55	-0.18	-0.35	-0.94	-0.58	-0.57	-0.57	-0.66	0.51	-0.61	-0.14	-0.92	0.13	0.24	-0.43	-0.39	-0.4	-0.41	-0.66	-1.06	-0.51	-0.89	-0.49	-0.55	-0.68	-1.07	-0.68	-0.58	-0.8	-0.87	-0.61	-0.75	-0.37	-0.84	-0.34	-0.45	-1.14	-0.37	-0.48	-0.24	-1	-0.67	-1.08	-0.89	-1.38	-0.39	-0.84	-1.11	-0.9	-0.9	-1.01	-0.53	-0.74	-1.07	-0.34	-0.3	-0.7	-0.47	-1.04	-0.98	-0.88	-0.36	-0.92	-0.56	-0.39	-1.22	-0.6	-0.49	-1.08	-0.76	-0.55	-1.08	-0.79	-0.6	-1.04	-1.43	-1.06	-1	-1.03	-0.92	-1.2	-0.71	-0.98	-0.92	-0.87	-0.47	-0.52	-0.99	-1.3	-1.38	-0.74	-1.34	-0.43	-0.55	-0.78	-1.04	-1.31	-0.54	-0.7	-0.43	-0.85	-1.28	-0.61	-0.57	-0.53	-0.98	-0.58	-0.46	-1.95	-0.84	-0.46	-0.6	-0.67	-0.77	-0.61	-0.54	-1.01	-1.23	-0.37	-0.39	-1.54	-0.63	-1.25	-1.26	-0.29	-1.22	-1.51	-0.87	-0.49	-0.98	-1.55	-1.35	-1.37	-1.2	-1.24	-0.79	-1.26	-1.06	-0.95	-1.32	-0.91	-0.96	-1.23	-1.44	-0.78	-0.52	-1.07	-0.46	-0.88	-1.16	-0.98	-0.78	-1	-0.61	-0.28	-0.92	-0.76	-1.34	-0.83	-0.99	-0.97	-1.03	-1.74	-0.72	-1.53
hHC014989	MRPL16	0.66	0.2	0.75	0.56	0.1	-0.04	0.26	0.37	0.24	0.11	-0.01	0.52	0.33	0.63	-0.25	0.18	-0.46	-0.14	0.51	-0.41	0.26	-0.42	-0.11	0.13	-0.01	-0.05	0.26	0.16	-0.3	-0.36	0.87	0.23	-0.05	-0.37	0.03	0.22	-0.77	0.59	-0.34	-0.42	-0.24	-0.89	0.21	0.3	-0.42	-0.62	-0.45	-0.41	-0.43	-0.36	0.49	-0.36	-0.18	-0.61	0.34	0.25	-0.33	-0.09	-0.21	0.18	-0.4	-1.06	-0.4	-0.7	-0.38	-0.12	-0.03	-0.67	-0.12	-0.39	-0.37	-0.5	-0.53	-0.32	-0.08	-0.7	0.43	0.24	-0.61	-0.26	-0.98	-0.73	-0.76	-0.26	-0.62	-0.87	-0.8	-0.19	-0.67	-1.2	-0.79	-0.25	-0.51	-0.55	-0.41	-0.7	-0.7	-0.29	-0.63	-0.5	-0.82	-0.67	-0.87	-0.67	-0.75	NA	-0.14	-1.14	-0.47	-0.33	-1.01	0.17	-0.7	-0.35	-0.46	-0.85	-0.03	-0.59	-1.08	-0.61	-0.44	-0.65	-0.41	-0.26	-0.28	-0.36	-0.83	-0.2	0.12	-0.72	-0.45	-0.42	-0.02	-0.78	-0.33	-0.22	-0.34	-0.34	-0.97	-0.42	-0.61	-0.17	-0.46	-0.02	-0.4	-0.55	-0.49	-0.37	-0.29	-0.27	-1.74	-0.43	0.07	-0.43	-0.24	-0.56	-0.76	-0.88	-0.56	-0.81	-0.04	-0.34	-0.94	-0.51	-1.23	-1	-0.58	-0.58	-1.45	-0.7	-0.81	-1.31	-1.4	-1.52	-0.58	-0.93	-0.82	-1.12	-0.88	-0.77	-0.01	-0.83	-0.7	-0.98	-0.66	-1.22	-0.54	-0.17	-0.67	-0.11	-0.34	-0.98	-0.33	-0.5	-0.56	-1.26	-0.29	-0.65	-0.64	-1.19	-0.81	-1.21	-1.1	-1.39	-1.11	-0.86	-1.6
hHC016429	KRT31	NA	NA	NA	NA	NA	NA	NA	NA	NA	NA	NA	NA	NA	NA	NA	NA	NA	NA	NA	NA	NA	NA	NA	NA	NA	NA	NA	NA	NA	NA	NA	NA	NA	NA	NA	NA	NA	NA	NA	NA	NA	NA	NA	NA	NA	NA	NA	NA	NA	NA	NA	NA	NA	NA	NA	NA	NA	NA	NA	NA	NA	NA	NA	NA	NA	NA	NA	NA	NA	NA	NA	NA	NA	NA	NA	NA	NA	NA	NA	NA	NA	NA	NA	NA	NA	NA	NA	NA	NA	NA	4.52	NA	NA	NA	NA	NA	NA	NA	NA	NA	NA	NA	NA	NA	NA	NA	NA	NA	NA	NA	NA	NA	NA	NA	NA	NA	NA	NA	NA	NA	NA	NA	NA	NA	NA	NA	NA	3.83	NA	5.02	NA	NA	NA	NA	NA	NA	NA	NA	NA	NA	NA	NA	NA	NA	NA	NA	NA	NA	NA	NA	NA	NA	NA	NA	NA	NA	NA	NA	NA	NA	NA	NA	NA	NA	NA	NA	NA	NA	NA	NA	NA	NA	NA	NA	NA	NA	NA	NA	NA	NA	NA	NA	NA	NA	NA	NA	NA	NA	NA	NA	NA	NA	NA	NA	NA	NA	NA	NA	NA	NA	NA	NA	NA	NA	NA	NA	NA
hHR017869	LOC441078	NA	NA	NA	NA	NA	NA	NA	NA	NA	NA	NA	NA	NA	NA	NA	NA	NA	NA	NA	NA	NA	NA	NA	NA	NA	NA	NA	NA	NA	NA	NA	NA	NA	NA	NA	NA	NA	NA	NA	NA	NA	NA	NA	NA	NA	NA	NA	NA	NA	NA	NA	NA	NA	NA	NA	NA	NA	NA	NA	NA	NA	NA	NA	NA	NA	NA	NA	NA	NA	NA	NA	NA	NA	NA	NA	NA	NA	NA	NA	NA	NA	NA	NA	NA	NA	NA	NA	NA	NA	NA	NA	NA	NA	NA	NA	NA	NA	NA	NA	NA	NA	NA	NA	NA	NA	NA	NA	NA	NA	NA	NA	NA	NA	NA	NA	NA	NA	NA	NA	NA	NA	NA	NA	NA	NA	NA	NA	NA	NA	NA	NA	NA	NA	NA	NA	NA	NA	NA	NA	NA	NA	NA	NA	NA	NA	NA	NA	NA	NA	NA	NA	NA	NA	NA	NA	NA	NA	NA	NA	NA	NA	NA	NA	NA	NA	NA	NA	NA	NA	NA	NA	NA	NA	NA	NA	NA	NA	NA	NA	NA	NA	NA	NA	NA	NA	NA	NA	NA	NA	NA	NA	NA	NA	NA	NA	NA	NA	NA	NA	NA	NA	NA	NA	NA	NA	NA	NA
hHR019309	LOC389687	NA	NA	NA	NA	NA	NA	2.04	NA	NA	NA	NA	NA	NA	NA	NA	NA	2.22	1.28	NA	0.94	NA	NA	1.59	NA	2.12	NA	NA	2.58	NA	NA	1.22	NA	NA	1.32	NA	NA	1.45	NA	NA	NA	NA	1.22	NA	NA	NA	NA	NA	NA	NA	NA	NA	NA	NA	1.15	NA	NA	NA	NA	NA	NA	NA	NA	NA	NA	NA	0.61	NA	NA	NA	NA	NA	NA	NA	NA	NA	NA	NA	NA	1.41	NA	NA	NA	NA	NA	NA	NA	NA	NA	NA	NA	NA	NA	NA	NA	NA	NA	NA	NA	NA	NA	NA	NA	NA	NA	NA	NA	NA	NA	NA	NA	NA	NA	NA	NA	NA	NA	NA	2.89	NA	NA	NA	NA	NA	1.58	1.55	1.17	NA	NA	NA	0.92	NA	NA	NA	NA	NA	NA	NA	NA	NA	NA	NA	NA	NA	NA	NA	NA	NA	NA	NA	NA	NA	NA	NA	NA	NA	NA	NA	NA	NA	NA	NA	NA	NA	NA	NA	NA	NA	NA	1.25	NA	NA	NA	NA	NA	NA	NA	NA	NA	NA	NA	NA	NA	NA	NA	NA	1.14	NA	NA	NA	NA	NA	NA	NA	NA	NA	NA	NA	NA	NA	NA	NA	NA	NA	NA	NA	NA	NA
hHC020749	DHX30	-0.34	-0.99	-0.29	NA	-0.56	-0.87	-0.6	-0.53	-0.35	-0.48	-0.96	-0.84	-0.86	-0.6	-0.78	-0.58	-1.46	-1.26	-0.2	-0.9	-0.52	-0.94	-1.11	-0.56	-0.97	-1.08	-0.68	-0.77	-0.97	-1.12	-0.67	-0.52	-0.6	-1.34	-0.71	-0.41	-1.76	-1	-0.65	-0.59	-0.85	-1.14	-0.2	-0.02	-0.72	-0.99	-0.89	-0.67	-0.43	-1.11	-0.77	-1.24	-1.07	-1.78	-0.99	-0.78	-0.96	-1.05	-1.2	-1.15	-0.58	-0.36	-0.08	-0.05	0.29	-0.01	0.24	-0.15	-0.14	-0.07	0.3	-0.31	0.04	-0.03	0.29	-0.22	0.21	0.44	-0.32	-0.68	0.7	-0.18	-0.1	-0.3	-0.38	-0.46	0.09	-0.29	-0.39	0.46	-0.24	0.13	0.24	-0.13	0.26	1.05	-0.94	0.26	0.44	0.06	0.59	0.27	0.2	0.15	0	-0.17	0.41	-0.7	-0.08	-0.41	0.07	-0.22	0.39	-0.28	0.19	0.32	0.46	-0.41	0.44	0.3	-0.02	0.51	0.21	-0.06	0.19	0.52	0.36	0.39	0.05	-0.06	0.3	0.3	0.2	0.06	0.49	0.1	0.33	0.99	-0.22	0.17	0.65	0.03	-0.08	-0.84	0.13	-0.03	0.2	-0.04	-0.33	-0.38	-1.72	-0.3	-0.03	-0.51	-0.49	-0.06	-0.81	-0.46	-0.28	-0.44	0.26	-0.15	-0.43	-0.12	-0.36	-1.18	-1.2	-0.76	-1.1	-0.23	-0.34	-0.46	-1.39	-0.46	0.18	-1.21	-0.82	-0.25	-0.97	-0.99	-0.13	-1.07	-0.96	-0.11	-0.86	-1.42	0.16	0.18	-0.15	-0.45	-0.24	-0.85	-0.24	-0.53	-0.39	-0.31	-0.01	-0.28	-0.65	0.28	-0.95	-1.27	-0.58	-1.06	-0.98	-0.46	-1.04
hHC023629	INO80B	0.96	0.17	0.58	0.62	0.06	-0.25	0.17	0.36	0.11	0.02	-0.12	0.15	0.18	0.26	-0.08	0.09	0.02	0.21	0.49	-0.31	0.35	-0.02	-0.05	0.01	0.02	0.11	0.29	0.06	-0.04	-0.3	0.35	0.01	0.06	-0.51	0.09	0.15	-0.55	0.33	0.16	-0.06	0.28	-0.25	NA	1.08	0.32	-0.51	0.19	-0.23	0.28	-1.1	0.29	-0.88	-0.11	-0.07	-0.12	0.24	-0.2	-0.34	-0.64	-0.11	0.1	0.91	0.03	0.46	0.72	0.75	0.72	0.12	0.21	0.31	0.54	0.54	0.61	0.59	0.32	0.37	0.42	0.53	0.06	-0.09	0.71	0.97	0.12	-0.3	0.06	0.48	0.15	0.03	0.32	0.19	0.28	0.26	0.43	1.15	0.22	0.83	0.78	0.54	0.91	-0.07	0.9	1.06	0	0.03	0.39	0.79	0.36	-0.38	0.73	0.58	0.31	1.09	NA	0.11	0.89	0.4	NA	0.21	NA	-0.01	-0.2	0.6	0.12	0.56	0.41	-0.02	0.85	1.36	1.23	0.09	0.74	0.9	1.08	0.2	0.52	0.5	0.58	1.27	0.11	0.43	0.95	0.19	0.26	0.15	0.23	0.61	0.6	0.32	0.06	-0.01	-1.88	-1.04	0.58	0.41	0.55	0.1	0.25	0.26	0.4	0.17	0.81	0.51	0.04	0.42	-0.16	-0.63	-0.47	-0.17	-0.54	0.18	0.1	-0.13	-0.26	-0.19	0.39	-0.43	-0.42	0.21	-0.47	NA	NA	-0.35	-0.31	-0.1	-0.2	-0.01	0.59	0.42	0.12	-0.64	0.2	0.01	0.43	0.12	0.39	-0.09	0.52	0.39	-0.01	-0.46	-0.07	-0.53	-0.18	-1.26	-1.06	-0.22	-0.3
hHC025069	CHKB	1.18	0.73	1.25	1.5	0.43	0.56	0.97	1.15	0.82	0.92	0.79	0.85	1.31	0.91	-0.68	0.64	0.66	0.91	1.27	0.17	0.59	0.34	0.63	0.42	0.95	0.13	1.14	0.47	0.4	0.3	1.31	1.03	1	0.63	0.26	0.67	0.28	0.71	0.73	0.83	0.37	0.26	1.3	1.51	0.74	0.53	0.54	0.39	0.54	0.02	0.99	-0.71	0.79	0.92	0.4	0.68	0.21	0.39	0.24	0.63	1.56	2.4	2.07	2.36	2.08	2.02	2.47	2.13	1.68	0.43	2.76	1.29	2.4	2.67	1.75	NA	1.82	2.25	0.83	1.63	1.94	0.4	2.16	2.01	1.85	0.74	2.92	1.91	0.81	2.86	1.94	2.18	2.23	1.27	1.86	3.62	0.47	1.36	2.4	1.89	2.79	2.4	1.85	1.93	1.89	0.37	2.06	1.98	2.62	2.01	2.06	2.78	2.16	1.95	2.31	2.56	2.89	0.07	1.95	2.82	1.74	2.58	2.7	1.08	2.33	2.29	3.53	2.2	2.1	1.75	2.76	3.52	2.35	2.08	2.12	2.24	2.02	2.98	2.2	2.12	2.27	2.28	1.94	3.07	2.16	2.75	1.96	2.5	1.92	1.86	0.03	0.85	1.34	1.32	1.51	1.52	0.84	0.8	1.12	0.53	1.56	1.1	1.3	1.32	1.4	0.64	1.19	0.7	0.09	1.23	1.71	0.24	0.72	0.47	3.48	0.9	0.49	1.28	0.92	NA	1.44	1.07	0.35	1.17	0.18	0.67	1.22	1.23	2.13	0.05	0.76	0.15	0.76	0.83	0.56	0.96	1.3	0.99	1.21	0.85	0.67	0.66	0.66	0.17	0.2	0.83	1.35
hHR026509	TREML3	NA	NA	NA	NA	0.27	0.88	NA	0.88	NA	1.07	NA	NA	NA	NA	NA	NA	NA	NA	NA	0.73	0.81	0.77	0.67	1.93	NA	1.07	NA	NA	NA	1.27	NA	NA	NA	NA	NA	NA	NA	NA	NA	NA	NA	NA	NA	NA	NA	NA	NA	NA	NA	NA	NA	NA	NA	NA	NA	NA	NA	NA	NA	NA	NA	NA	NA	NA	NA	NA	NA	-0.53	NA	NA	NA	NA	NA	NA	NA	NA	NA	NA	NA	NA	NA	NA	NA	NA	NA	NA	NA	NA	NA	NA	NA	NA	NA	NA	NA	NA	NA	NA	NA	NA	NA	NA	NA	NA	NA	NA	NA	NA	NA	NA	NA	NA	NA	NA	NA	NA	NA	NA	NA	NA	NA	NA	NA	NA	NA	NA	NA	NA	NA	NA	NA	NA	NA	NA	NA	NA	NA	NA	NA	NA	NA	NA	NA	NA	NA	NA	NA	NA	NA	NA	NA	NA	NA	NA	NA	NA	NA	NA	NA	1.18	0.56	NA	NA	0.95	NA	NA	NA	NA	1.67	1.04	1.57	1.23	1.57	2.26	NA	NA	NA	NA	NA	NA	NA	NA	NA	0.38	NA	0.82	NA	NA	-0.52	NA	0.87	NA	NA	NA	1.06	0.47	NA	NA	NA	NA	NA	NA	1.21	NA	NA	NA	NA
hHC027949	PLK1	-1.24	-1.25	-1.19	-1.6	-1.73	-1.66	-1.17	-1.51	-1.55	-1.54	-1.84	-1.81	-2.31	-1.47	-0.83	-1.86	-2.09	-2.35	-1.92	-1.48	-1.33	-1.46	-1.75	-1.87	-1.67	-2.15	-1.25	-1.86	-1.58	-2.44	-2.47	-1.99	-1.61	-2.73	-1.19	-1.61	-2.15	-2.13	-0.84	-1.46	-1.35	-1.89	-1.8	-1.14	-1.46	-1.31	-0.65	-1.23	-0.75	-1.98	-2.3	-0.97	-1.65	-1.98	-1.9	-1.5	-1.53	-1.99	-2.28	-2.28	-1.57	-2.37	-1.37	-2.21	-1.41	-2.28	-0.92	-1.68	-1.58	-1.92	-1.35	-1.85	-1.29	-1.29	-1.42	-1.53	-1.78	-1.79	-2.12	-2.13	-2.35	-1.1	-1.84	-2.25	-2.34	-1.74	-2.1	-1.77	-1.8	-1.72	-1.91	-2.18	-2.02	-1.52	-1.65	-1.07	-2.42	-1.04	-1.38	-1.79	-1.09	-1.2	-1.76	-1.84	-2.45	-1.66	-1.49	-2.45	-2.06	-1.31	-2.15	-1.07	-1.77	-2.09	-2.08	-1.59	-1.73	-1.54	-1.94	-2.02	-2.23	-1.47	-1.86	-2	-1.87	-2.07	-1.45	-1.15	-0.79	-1.9	-1.29	-1.22	-1.32	-1.35	-1.63	-1.17	-0.96	-0.57	-2.39	-1.35	-1.82	-2.13	-1.7	-1.3	-1.67	-1.68	NA	-1.71	-1.88	-1.65	-3.75	-2.32	-1.59	-1.72	-1.56	-1.43	-2.02	-1.45	-1.67	-1.36	-1.49	-1.37	-1.73	-1.76	-2.03	-1.82	-1.98	-1.29	-1.87	-2.01	-1.64	-1.26	-2.31	-0.82	-1.41	-2.07	-1.81	-1.78	-2.18	-1.71	-0.91	-2.21	-1.26	-1.71	-1.61	-2.13	-1.59	-1.81	-1.68	NA	-1.54	-1.74	-1.55	-1.48	-1.61	-1.95	-1.86	-1.62	-2.06	-2.1	-1.18	-1.29	-0.94	-2.45	-2.16	-1.01	-2.01
hHR030829	LOC391613	0.08	-0.42	-0.14	NA	-0.69	-0.46	-0.46	-0.05	-0.11	-0.06	-0.41	-0.21	0.05	-0.05	-0.49	-0.29	NA	NA	-0.15	-0.59	-0.37	-0.56	-0.54	-0.14	-0.47	-0.63	-0.17	-0.35	-0.95	-0.46	0.31	0.12	-0.59	-1	-0.27	-0.15	NA	NA	-0.6	-0.41	-0.54	-0.61	-0.16	0.18	-0.89	-0.82	-0.31	-1.4	-0.22	-1.15	-0.03	-1.11	-0.52	-0.08	-0.48	-0.66	-0.98	-1.29	-1.18	-1.16	-0.16	NA	NA	NA	-0.47	NA	-0.43	-0.75	-0.24	NA	-0.65	NA	-0.84	-1.18	0.12	NA	0.12	0	-0.58	-0.05	-0.6	-0.96	-0.65	-0.39	-0.59	-0.34	-0.8	-0.26	-0.3	-0.82	NA	-0.41	-0.58	-0.54	-0.98	-0.5	-0.34	-0.6	-0.98	-0.53	-0.68	-0.96	-0.94	-1.1	NA	NA	-0.4	NA	NA	-0.27	-1.27	-0.63	-0.41	-0.37	-0.86	-1.08	-0.49	-0.43	-1.17	-0.43	-0.35	-0.58	-1	-0.38	-0.65	-0.33	-0.58	-0.34	-0.2	NA	-0.81	-1.13	-0.74	-1.08	-0.04	-0.49	-0.64	-0.49	NA	-0.72	-0.28	-0.47	-0.37	NA	-0.18	-0.52	-0.38	NA	-0.65	0.14	-2.59	-0.94	-0.12	-0.38	NA	-0.29	NA	-0.46	-0.08	-0.75	-0.01	-0.41	-0.52	0.12	-0.54	-0.76	-1.57	-0.63	NA	-0.36	-0.97	-0.93	NA	-0.53	-1.56	-0.25	-1	-0.88	-0.79	-0.54	0.03	-0.96	-0.69	-1.39	-0.66	NA	-0.9	0.21	-0.75	NA	-0.53	-0.89	-0.33	-0.35	-0.55	-0.56	0.18	-0.77	-0.56	NA	NA	0.43	-0.6	-1.44	-1.33	-0.75	-1.4
hHR032269	LOC400584	NA	NA	NA	NA	NA	NA	0.78	NA	NA	NA	0.59	0.87	0.67	NA	NA	NA	1	1.03	NA	0.53	NA	NA	0.82	NA	1.07	NA	NA	NA	NA	0.27	0.96	NA	NA	0.23	NA	NA	NA	NA	NA	NA	NA	0.57	0.61	NA	NA	NA	NA	NA	NA	NA	NA	NA	NA	NA	NA	NA	NA	NA	NA	NA	NA	NA	NA	NA	NA	0.42	NA	NA	NA	NA	NA	NA	NA	NA	NA	NA	NA	NA	NA	NA	NA	NA	NA	NA	NA	NA	NA	NA	NA	2.21	NA	NA	NA	NA	NA	NA	NA	NA	NA	NA	NA	NA	NA	NA	NA	NA	NA	NA	NA	NA	NA	NA	NA	NA	NA	NA	NA	NA	NA	NA	NA	NA	NA	NA	0.77	NA	NA	NA	NA	0.45	NA	NA	NA	NA	NA	NA	NA	NA	NA	NA	NA	NA	NA	2.82	NA	NA	NA	NA	NA	NA	NA	NA	NA	NA	NA	NA	NA	NA	NA	NA	NA	NA	NA	NA	NA	NA	NA	NA	NA	NA	NA	NA	NA	NA	NA	NA	NA	NA	NA	NA	NA	NA	NA	NA	NA	NA	NA	NA	NA	NA	NA	NA	NA	NA	NA	NA	NA	NA	NA	NA	NA	NA	0.29	NA	NA	NA	NA
hHA033709	TCF21	NA	NA	NA	NA	1.18	1.78	1.27	3.08	NA	NA	NA	NA	NA	NA	4.74	5.62	4.33	4.03	5.45	3.7	3.87	5.17	3.76	5.2	4.15	4.63	3.9	NA	4.61	5.04	2.98	4.08	3	3.61	NA	3.43	2.21	NA	NA	2.63	2.63	2.75	NA	NA	NA	NA	NA	2.83	NA	NA	NA	5.04	4.46	NA	NA	NA	NA	NA	NA	NA	2	NA	2.1	NA	3.91	NA	2.55	2.17	0.73	NA	2.51	NA	1.41	1.81	NA	NA	NA	NA	NA	NA	5.16	NA	NA	NA	NA	5.32	NA	NA	NA	NA	NA	NA	NA	NA	3.13	NA	NA	5.66	5.68	5.82	5.88	5.26	5.53	5.88	6.05	7.3	4.51	5.34	7.12	4.47	5.43	5.31	6.13	4.89	5.22	5.93	3.04	4.51	5.82	4.64	5.2	4.57	4.57	3.09	3.71	5.29	NA	2.01	3.39	1.94	3.39	1.37	NA	2.47	2.63	2.22	1.85	NA	2.2	3.46	3.23	2.46	1.89	NA	2.14	NA	1.67	1.23	1.48	1.93	4.8	NA	3.04	2.91	3.77	2.88	4.6	4.13	3.55	2.64	2.53	1.68	NA	2.78	NA	NA	NA	NA	4.42	5.93	6.29	5.01	4.98	5.44	NA	4.58	5.29	6.06	5.99	5.56	4.52	3.68	3.93	3.88	5.02	1.57	3.89	3.85	2.17	NA	1.53	3.66	3.51	3.54	4.21	3.79	4.17	3.25	2.83	NA	7.21	NA	5.08	3.1	2.71	5.78	4.33
hHA035149	SERINC3	0.95	0.1	0.34	0.53	0.23	0.55	0.49	0.55	0.56	0.44	0.55	1.02	0.23	0.92	-0.19	0.77	0.07	0.22	0.92	0.12	0.37	0.14	0.26	0.66	0.55	0.06	0.28	0.06	0.39	0.6	0.39	0.29	0.06	-0.98	-0.47	-0.2	-1.22	0.88	-0.36	-0.51	-0.13	-0.48	0.32	0.03	0.47	-0.35	-0.69	-0.79	-0.88	-0.01	0.87	-0.88	0.47	-0.28	0.96	1.26	-0.15	0.27	-0.09	0.99	0.28	-0.12	0.22	-0.1	-0.13	0.87	0.2	0.23	0.54	0.12	0.77	-0.08	0.83	0.96	0.36	0.48	0.48	0.52	0.28	0.41	0.29	0.67	0.66	0.12	0.43	-0.05	0.04	0.69	0.5	0.89	0.07	-0.2	0.26	-0.46	0.14	0.26	NA	0.83	0.84	0.31	0.69	0.13	0.9	0.81	0.8	-0.03	0.78	0.47	0.72	0.28	0.96	0.53	0.67	-0.06	0.75	1.7	-0.42	-0.74	0.04	0.2	-0.16	0.41	-0.69	0.28	-0.11	0.27	0.28	0.65	-0.87	-0.4	-0.59	-0.86	-0.26	-0.71	0.29	0.89	0.2	0.02	-0.09	-0.21	0.15	1.06	0.27	NA	0.45	0.84	0.81	0.53	0.22	0.6	-0.42	0.18	-0.17	-0.49	-0.73	-0.52	-0.48	-0.56	-0.3	-1.05	0.12	-0.15	-0.63	-0.48	-0.46	-0.53	0.29	-0.89	-0.74	0.13	0.94	-0.22	-0.16	-0.16	0.09	-0.23	-0.48	0.35	-1.44	-0.72	-0.47	-1.35	-1.7	-0.5	-1.16	-1.76	-0.93	-0.36	0.23	-2	-1.14	-1.08	-1.08	-0.74	-0.99	-0.67	-0.16	-0.74	-0.46	-1.02	-0.9	-0.99	-0.12	-0.55	-0.74	0.21	-0.29
hHA036589	SRRM1	-0.47	-0.53	-0.84	-0.27	-0.6	-0.12	-0.74	-0.05	-1.13	-1.08	-0.36	-0.96	-0.45	-0.94	-0.78	-1.3	-0.72	-0.4	-1.32	-0.97	-1.16	-0.59	-1.1	-1.63	-0.34	-0.2	0.11	-0.27	-0.96	-1.78	-0.4	-0.16	-1.76	0.31	-1.04	-0.35	-1.08	-0.78	-0.59	0.22	-0.64	-0.8	-1.19	-1.07	-1.1	-1.29	-1.45	-0.85	-1.65	0.16	0.15	-0.81	-0.33	-1.25	-0.9	-0.74	-0.58	-0.88	-0.08	-0.88	0.13	-0.26	-0.57	0.4	-1.2	-1.06	-0.75	-0.18	-1.14	-1.22	-1.24	-0.96	-0.42	0.28	-0.38	-0.51	-1.05	-1.16	-1.03	-0.71	0.76	0.19	-1.01	-0.3	0.34	0.63	0.07	0.14	-0.87	-1.86	-0.3	-1.09	0.34	0.01	0.29	0.82	-1.32	0.24	-0.17	-1.14	0.1	0.22	-1.01	-0.6	-0.48	-0.49	-0.16	0.21	-0.48	-0.25	-0.09	-0.83	-0.78	0.25	0.22	-0.15	-0.26	1.17	-1.34	-0.08	0.21	-1.63	-0.02	0.06	-0.46	0.33	-0.58	0.37	-0.26	-0.38	0.18	-1.16	-0.86	-0.86	-1.64	-0.9	-0.71	-0.54	-0.45	-0.04	-1.48	-0.9	-0.93	0.77	-1.57	0.18	-0.79	-0.9	-0.29	-1.11	-1.02	-0.52	-0.31	0.5	-0.03	0	0.37	-0.23	-0.38	0.23	-0.89	-0.22	0.49	-0.84	-0.73	-0.22	0.16	-0.34	-0.21	-0.54	-0.4	-0.29	0.12	-0.99	0.9	0.57	0.33	-0.26	-0.28	0.51	-1.53	0.93	-0.17	-0.44	0.06	-0.25	0.58	-1.03	-0.18	-1.2	-0.34	0.35	-1	0.29	-0.4	0.1	-0.73	0.14	-0.33	-1.06	-0.26	0.4	-0.51	0.41	0.2	-0.09	0.52
hHC019555	PML	0.15	NA	0.11	0.7	0.13	-0.16	0.19	-0.04	0.85	0.04	-0.31	NA	0.15	NA	NA	-0.3	-0.19	-0.36	-0.36	-0.02	0.21	0.23	0.14	-0.26	NA	-0.87	NA	0.22	NA	-0.43	0.07	0.07	0	1.01	NA	0.1	-0.49	-0.29	NA	0.09	NA	0.28	0.35	0.22	NA	NA	0.33	NA	0.29	NA	NA	NA	NA	-0.2	NA	NA	NA	NA	NA	0.06	0.14	0.45	0.42	-0.14	0.82	0.65	1.03	0.57	0.53	1	0.66	0.53	0.36	-0.01	0.66	1	0.5	0.55	1.13	0.19	0.1	0.29	0.26	-0.28	-0.22	0.12	0.3	0.15	0.77	NA	-0.1	0.3	0.05	NA	1.11	0.73	NA	0.55	0.25	-0.06	0.71	NA	-0.01	0.03	0.56	0.39	0.36	-0.1	-0.19	NA	0.68	NA	0.69	0.02	0.73	0.1	0.35	0.8	0.22	0.29	0.36	0.64	1.25	1.13	0.59	0.28	0.86	0.46	1.85	1.07	0.85	0.69	NA	0.13	0.47	0.77	0.39	1.88	0.61	0.55	0.62	-0.02	0.79	NA	0.15	0.24	0.49	0.37	-0.12	-0.05	0.33	0.18	1.1	1.22	0.48	1.27	0.57	0.79	1.75	1.27	1.44	0.65	1.39	0.83	0.92	0.08	-0.52	NA	0.32	0.33	0.4	0.08	0.16	0.4	NA	0.22	0.73	0.65	0.48	0.28	1.21	1.06	0.17	-0.02	0.81	-0.15	0.59	0.89	0.57	0.19	1.25	0.83	1.32	0.52	0.82	0.67	0.62	1.02	0.84	1.69	-1.12	NA	0.25	0.38	0.86	NA	1.32
hHE040909		-1.65	0.09	NA	NA	-0.6	-1.04	0.26	-1.03	-1.75	NA	NA	NA	NA	NA	NA	NA	NA	-0.76	1.2	-1.01	-2.11	0.55	NA	NA	NA	NA	NA	NA	NA	NA	NA	NA	NA	NA	NA	-1.45	-0.15	-2.31	NA	0.49	NA	0.42	NA	-0.64	NA	NA	-1.6	0.65	-3.24	NA	NA	NA	NA	NA	NA	NA	NA	NA	NA	NA	1.9	1.75	2.47	NA	1.96	2.15	1.41	2.05	2.27	1.75	1.66	NA	2.15	2.65	1.06	NA	1.69	2.67	NA	0.88	2.15	2.15	2.98	1.48	3.44	1.35	3.65	1.55	1.94	4.56	3.38	3.16	3.29	NA	1.46	1.89	NA	1.81	2.27	3.39	1.23	2.23	3.33	0.58	2.65	1.39	1.09	2.37	3.08	2.53	NA	NA	1.48	1.2	0.55	1.68	NA	NA	1.86	1.58	1.58	2.54	NA	NA	1.17	1.88	2.55	0.91	2.35	2.06	2.52	1.84	1.86	0.99	1.78	1.82	1.51	1.32	2.91	2.51	2.6	2.13	2.39	NA	2.07	2.67	1.27	3.41	1.95	2.14	NA	2.29	1.9	1.19	2.31	1.76	1.12	1.45	1.35	0.6	1.53	2.61	1.05	1.54	2.2	1.93	2.34	NA	0.9	3.1	0.74	0.71	0.87	NA	NA	NA	NA	-0.22	NA	NA	0.11	NA	0.6	2.06	1.1	0.38	1.23	1.14	2.05	NA	-0.21	1.57	0.45	1.08	1.59	2.14	1.4	1.09	1.67	NA	NA	NA	0.54	2	1.81	1.38	2.43
hHO045229		NA	2.78	2.91	1.67	2.92	1.73	1.91	1.27	NA	3.29	3.12	NA	3.99	NA	2.73	3.26	4.95	NA	3.9	1.46	2.78	2.67	2.05	1.41	NA	4.68	3.49	NA	4.04	2.26	2.1	3.5	3.13	3.81	NA	2.39	2.82	NA	4.04	1.97	2.1	2.81	2.08	2.81	NA	NA	NA	2.77	2.82	2.32	NA	3.11	NA	NA	NA	NA	NA	NA	NA	NA	1.38	2.08	2.41	NA	NA	2.66	2.8	2.43	2.52	2.82	NA	NA	2.99	NA	3.15	NA	2.99	2.67	NA	1.69	3.6	3.31	3.84	2.68	3.71	4.77	4.04	3.81	2.81	3.42	NA	1.68	NA	NA	3.08	3.03	NA	2.95	3.25	1.69	4.85	NA	3.29	4.05	1.5	3.99	2.77	2	3.38	NA	3.94	NA	NA	4.49	3.07	3.67	4.19	NA	3.95	2.65	4.15	3.14	2.99	4.19	NA	NA	NA	3.6	NA	1.41	3.68	NA	4.42	NA	NA	NA	NA	NA	1.46	NA	NA	2.28	2.33	3.64	NA	NA	1.7	NA	2.66	3.4	1.32	3.37	3.98	2.9	3.79	3.84	3.19	2.95	4.4	4.2	3.34	4.06	4.01	4.14	4.67	4.26	3.32	5.02	2.31	4.61	4.46	4.4	4.8	3.28	NA	4.77	3.06	4.83	3.79	4.08	4.23	4.57	NA	NA	2.95	4.3	3.84	2.63	2.43	1.89	2.11	2.51	3.64	3.59	2.8	3.86	2.76	2.06	1.24	3.48	5.03	2.88	4.19	3.35	3.52	3.95	3.02
hHC002113	EIF2C3	-0.31	0.19	-0.04	0.51	-0.81	0.46	-0.87	-0.35	0.22	-0.34	0.21	0.24	0.15	-0.03	-0.35	0.09	-0.68	0.01	1.47	-0.57	0.27	-0.09	0.29	0.57	-0.12	-0.12	-0.11	0.1	0.03	0.28	0.32	0.09	0.27	-0.57	-0.67	-0.57	-0.55	0.3	-1.37	-0.61	-0.91	-0.4	-0.51	-1.62	-0.17	-0.6	-0.36	-0.23	-0.48	0.42	1.12	NA	NA	0.44	NA	0.5	NA	NA	0.13	0.61	-0.3	-3.23	-0.27	NA	-1.06	-0.08	-1.21	-0.69	-0.54	-1.22	-1.27	-0.87	-0.89	-1.05	-0.23	-2.45	-0.22	-0.4	NA	-0.35	-0.69	-0.49	-0.35	0.01	-0.82	0.53	-1.29	-0.09	-0.39	NA	-2.3	-1.21	-1.27	NA	-0.15	-1.44	NA	-0.35	-1.01	-0.26	-0.94	-1.03	-0.45	-0.13	0.03	-0.78	-0.2	-0.23	-0.56	NA	-0.36	NA	0.04	-0.99	-0.12	-0.02	-1.07	-2.14	0.45	-0.06	-0.25	0.07	-1.23	-0.78	-0.81	0.06	-0.52	-1.53	-0.96	-0.78	-1.65	-0.5	NA	-1.85	-1.43	-0.63	-0.86	-1.36	-1.04	-1.42	-0.51	-0.31	-1.14	NA	-1.1	-0.61	-0.28	-0.73	-0.5	-0.48	NA	-0.17	-1.33	-1	-0.56	-1.04	-0.49	-0.38	-0.77	-0.63	-1	-1.13	-0.28	-0.84	0.01	-0.02	0.42	-1.49	-0.17	-0.9	-1.14	-0.41	-0.34	0.43	NA	-0.17	NA	-0.35	-0.64	0.45	-0.53	-0.72	-1.14	0.13	-0.47	-0.82	-0.53	-1.36	-0.69	-1.7	-1.01	-0.06	-1.18	-0.94	-0.38	-0.17	-1.06	-0.35	-0.52	-1.79	-2.28	NA	0.02	0.71	0.26	0.34	0.5
hHR003553	ESCO2	-5.13	-2.85	-4.94	NA	-5.41	-4.97	-3.86	-5.29	-5.51	-4.83	-5.27	-4.6	NA	-4.83	-4.13	-3.67	-4	-4.06	-4.87	-3.44	-4.41	-5	-3.9	-4.62	-3.83	-6.55	NA	NA	-3.84	-4.48	NA	NA	-3.69	NA	-2.92	-5.78	-3.49	-5.59	-2.55	-3.89	-3.71	-4.09	-6.34	-8.12	-3.76	-3.43	-2.96	-2.95	-3	NA	NA	-1.43	-2.7	-2.02	-4.37	-5	-4.66	-5.19	NA	NA	-5.06	NA	-5.07	NA	-5.08	-5.76	-3.43	-5.3	-5.49	NA	-5.21	NA	-4.85	-5.09	-5.32	NA	NA	NA	NA	-7.34	NA	-3.86	-4.7	NA	NA	NA	-7.88	-6.65	-5.26	-4.42	NA	-6.36	NA	NA	-6.55	-3.8	NA	-4.89	-5.91	-4.76	-4.64	-4.61	-4.54	-5.34	NA	NA	-5.39	-5.81	NA	-4.86	NA	-3.93	-3.88	NA	NA	-5.47	NA	NA	-4.84	NA	-5.48	-3.45	NA	NA	NA	-4.72	-3.92	-5.06	-3.2	-4.74	-5.26	-3.6	-3.26	-3.93	-5.06	-4.5	-4.13	-3.68	-5.24	-4.61	-8.08	-7.49	-5.73	NA	-4.68	-6.99	-6.46	-5.64	-7.94	-6.45	NA	-5.74	-5.85	-6.06	NA	-5.54	NA	-4.74	-5.63	-4.86	-5.33	-4.09	-5.64	-5.09	-4.27	-2.31	-5.45	-3.08	-3.17	-5.74	NA	-4.52	-5.65	-3.64	NA	-4.48	-4.96	-5.15	-2.52	-2.88	-3.3	-5.46	-2.56	-4.51	-4	-4.55	-4.93	-5.49	-5.3	NA	-4.67	-4.2	-3.66	-3.82	-4.83	-5.38	-4.82	-5.59	-5.57	NA	-1.89	NA	-2.68	-5.11	-4.82	-2.58	-6.73
hHC004993	C12orf4	0.09	-0.05	0.02	0.06	-0.34	-0.11	-0.21	0.43	0.32	0.19	0.1	0.24	0	0.08	-0.27	0.21	-0.83	-0.91	0.46	-0.12	-0.5	-0.19	-0.29	0.21	-0.23	-0.01	0.27	-0.19	0.01	-0.27	-0.49	0.46	-0.15	-0.2	0.67	-0.14	-0.13	0.06	-0.11	0.32	-0.03	-0.14	0.31	0.48	-0.07	-0.39	0.37	0.16	0.33	0.19	-0.2	-0.14	-0.2	0.46	0.06	0.09	0	-0.67	-0.27	-0.05	0.44	-0.92	0.56	0.3	0.55	0.78	0.31	0.27	0.39	-0.14	0.45	0.32	0.2	0.97	0.72	-0.4	1.06	0.94	0.41	0.15	0.94	1.32	0.69	0.6	0.18	-0.18	0.67	0.26	0.65	0.53	0.07	0.53	0.48	0.84	1.04	1.91	1.21	0.78	0.43	0.76	0.84	0.52	0.6	0.44	0.26	0.26	0.28	0.31	0.28	0.84	0.5	1.15	0.85	0.54	0.72	0.35	0.7	0.83	0.65	0.97	0.77	0.65	1.01	0.65	0.73	0.59	0.99	0.84	0.88	1.06	0.65	1.62	0.75	0.49	0.67	0.12	0.43	1.69	0.21	0.46	0.43	0.13	0.71	NA	0.59	0.51	0.26	0.29	0.2	0.66	-0.7	0.45	-0.08	-0.14	-0.37	-0.42	-0.48	-0.18	-0.46	-0.53	-0.78	0.14	-0.35	-0.17	-0.05	-0.39	0.59	-0.24	-0.89	0.23	-0.42	-0.74	-0.93	-0.42	1.28	0.12	-0.08	-0.19	0.34	NA	-1.17	-0.21	-0.05	0.56	-0.18	-0.63	-0.01	-0.11	0.27	0.24	0.05	-0.77	-0.5	-0.2	-0.48	0.15	-0.12	-0.33	-0.25	-1.3	-0.36	-0.8	-0.28	0.02	-1.03	-0.01	-0.6
hHC006433	TLR8	NA	NA	NA	NA	NA	2.46	NA	7.86	NA	NA	NA	NA	4.96	NA	NA	6.25	5.59	4.91	NA	6.43	NA	6.88	NA	7.54	NA	6.99	NA	NA	7.19	5.58	NA	5.5	7.66	NA	NA	NA	6.6	NA	NA	7.81	NA	7.28	6.9	7.97	NA	6.3	8.99	6.72	8.03	NA	NA	NA	NA	7.11	NA	NA	NA	NA	NA	NA	NA	NA	NA	NA	NA	6.3	NA	6.41	6.34	NA	NA	NA	NA	NA	NA	NA	NA	NA	NA	NA	7.31	5.99	NA	NA	NA	7.21	6.37	NA	NA	NA	NA	NA	NA	NA	7.67	6.78	NA	7.41	NA	7.38	NA	NA	6.79	5.93	NA	NA	NA	5.35	NA	NA	8.3	NA	7.89	NA	NA	8.11	1.14	NA	5.45	NA	NA	7.43	5.83	NA	NA	6.93	8.48	6.27	7.91	7.41	NA	8.14	NA	NA	7.3	7.07	NA	NA	NA	NA	NA	5.3	NA	NA	6.62	NA	5.19	6.62	NA	NA	NA	6.21	7.88	NA	NA	NA	NA	7.08	NA	7.42	NA	7.44	NA	7.45	NA	NA	NA	NA	6.64	7.42	8.64	9.21	8.6	7.92	NA	8	NA	7.47	NA	7.16	7.86	7.27	NA	6.71	6.87	NA	7.18	7.04	6.41	NA	7.24	6.79	NA	8.49	NA	7.66	7.25	4.72	NA	NA	NA	NA	8.49	7.66	NA	NA	NA
hHC007873	LOC286299	NA	NA	NA	NA	NA	NA	NA	NA	NA	NA	NA	NA	NA	NA	NA	NA	NA	NA	NA	NA	NA	NA	NA	NA	NA	NA	NA	NA	NA	NA	NA	NA	NA	NA	NA	NA	3.28	NA	4.24	NA	NA	NA	NA	NA	NA	NA	NA	NA	NA	NA	NA	NA	NA	NA	NA	NA	NA	NA	NA	NA	NA	NA	NA	NA	NA	NA	NA	NA	NA	NA	NA	NA	NA	NA	NA	NA	NA	NA	NA	NA	NA	NA	NA	NA	NA	NA	NA	NA	NA	NA	NA	NA	NA	NA	NA	3.99	NA	NA	NA	NA	NA	NA	NA	NA	NA	NA	NA	NA	NA	NA	NA	NA	NA	NA	NA	NA	NA	NA	NA	NA	NA	NA	NA	NA	NA	NA	NA	NA	NA	2.55	NA	NA	NA	NA	NA	NA	NA	NA	NA	NA	NA	NA	NA	NA	NA	NA	NA	NA	NA	NA	NA	NA	NA	NA	NA	NA	NA	NA	NA	NA	NA	NA	NA	NA	NA	NA	NA	NA	NA	NA	NA	NA	NA	NA	NA	NA	NA	NA	NA	NA	NA	NA	3.96	NA	NA	3.14	NA	NA	NA	NA	NA	NA	NA	NA	NA	NA	NA	NA	NA	NA	NA	NA	NA	NA	NA	NA	NA
hHC009313	TRAM1L1	0.13	0.34	-0.13	-0.41	-0.6	-0.12	-0.26	-0.56	1.26	0.35	0.57	1.21	1.03	1.41	NA	0.09	NA	-0.38	NA	-0.54	-0.8	0.15	-0.04	NA	NA	NA	NA	NA	NA	0.44	NA	NA	NA	NA	NA	0.69	-0.27	NA	-0.01	0.04	0.66	NA	0.42	0.28	NA	NA	-0.98	0.06	-0.12	NA	NA	NA	NA	1.15	NA	NA	NA	NA	NA	NA	-0.01	NA	0.42	NA	NA	0.33	-0.27	-0.43	0.86	0.03	-0.18	NA	0.05	-0.02	0.34	NA	NA	0.93	NA	0.95	NA	1	0.73	NA	NA	NA	1.18	1.45	NA	1.93	-0.47	0.27	0.21	NA	NA	NA	NA	0.35	0.29	0.9	-0.57	NA	0.48	-0.1	0.41	0.23	-0.31	0.39	NA	NA	NA	NA	NA	NA	NA	0.12	NA	NA	NA	NA	NA	0.9	NA	NA	NA	NA	0.25	0.19	0.28	-0.35	0.02	-0.39	NA	0.07	1.71	-0.06	-0.43	NA	NA	-0.01	1.46	1.25	0.74	NA	1.54	0.4	0.85	0.48	NA	0.63	NA	1.4	0.49	-0.54	-0.21	0.14	-1.22	-0.43	0.17	-1.13	-0.27	0.58	0.73	0.89	NA	1.14	0.83	NA	NA	0.42	NA	-1.28	NA	NA	NA	NA	NA	-0.42	NA	NA	-0.53	NA	1.15	0.97	0.91	-0.54	0.12	2.17	-0.43	0.33	-0.03	0.05	0.86	0.14	1.17	NA	1.67	0.16	0.79	NA	NA	NA	NA	NA	1.75	NA	NA
hHC010753	DEPDC4	NA	NA	NA	NA	NA	NA	NA	-1.11	NA	NA	NA	NA	NA	NA	NA	NA	NA	NA	NA	-0.91	NA	NA	NA	NA	NA	NA	NA	NA	NA	NA	NA	NA	NA	NA	NA	NA	NA	NA	NA	NA	NA	NA	NA	NA	NA	NA	NA	NA	NA	NA	NA	NA	NA	NA	NA	NA	NA	NA	NA	NA	NA	NA	NA	NA	NA	NA	-1.37	NA	-1.72	NA	NA	NA	NA	NA	NA	NA	NA	NA	NA	NA	NA	NA	NA	NA	NA	NA	NA	NA	NA	NA	NA	NA	NA	NA	NA	NA	NA	NA	NA	NA	NA	NA	NA	NA	NA	NA	NA	NA	NA	NA	NA	NA	NA	NA	NA	NA	NA	NA	NA	NA	NA	NA	NA	NA	NA	NA	NA	NA	NA	-1.48	NA	-1.96	NA	NA	NA	NA	NA	NA	NA	NA	NA	NA	NA	NA	NA	NA	NA	NA	NA	NA	NA	NA	NA	NA	NA	NA	NA	NA	NA	NA	NA	NA	NA	NA	NA	NA	NA	NA	NA	NA	NA	NA	NA	NA	NA	NA	NA	NA	NA	NA	NA	NA	NA	NA	NA	NA	NA	NA	NA	NA	-1.7	NA	NA	NA	NA	NA	NA	NA	NA	NA	NA	NA	NA	NA	NA	NA	NA
hHC012193	SPINK5	-2.95	-2.66	-2.86	0.87	-3.62	-3.08	-2.25	-1.81	-2.37	-2.42	-2.45	-2.27	-1.35	-2.04	-1.63	-0.55	-0.88	-3.33	-1.76	-2.71	-1.74	-2.14	-2.57	0.2	-3.28	-4.18	-4.54	-0.4	-0.64	-2.77	-4.81	0.57	-2.35	-3.83	-1.39	-2.58	-2.53	-3.79	-1.83	-3.24	1.47	-3.24	-3.27	-0.76	0.62	-1.65	-2.21	-1.26	-1.37	-3.27	-3.75	-1.08	-3.1	-2.31	-2.88	-4.35	NA	NA	-0.63	-4.09	-3.26	NA	-2.23	NA	-2.99	NA	-1.78	-2.74	-2.79	-1.45	-1.97	NA	-2.39	-2.45	0.59	-3.33	-2.48	-1.23	-3.56	-2.05	-3.63	-0.27	0.1	NA	-1.44	-3.31	1.67	-1.47	-2.84	-0.46	2.7	-4.73	-2.93	-3.57	-3.46	-2.53	NA	-1.57	-0.14	-1.27	-0.43	-1.22	-0.78	-0.57	-0.11	-1	-1.62	-2.48	-4	-2.42	-1.82	NA	1.38	-4.56	-3.08	-0.23	-5.34	NA	0.38	-0.86	1.59	-1.47	-3.78	-0.9	-3.2	-1.58	-0.21	-2.39	0.64	1.44	-1.31	-2.32	-0.65	0.82	0.57	-2.69	-1.14	-2.33	NA	-2.15	2.18	-1.44	-3.2	NA	-0.67	-2.84	0.76	-1.62	-3.69	-3.6	-0.89	1.63	-3.04	-3.6	-3.19	-2.33	-1.09	-2.87	-3.69	-2.38	-1.94	-2.54	1.32	-2.2	-0.08	-1.36	-2.43	-0.95	-0.24	-0.8	-0.01	-1.07	-3.03	0.94	-3.48	-3.33	0.66	0.28	-2.93	1.92	-2.51	-5	-0.1	0.1	-0.69	-2.03	-0.39	0.66	-2.74	-1.92	-1.96	-1.68	-1.3	-2.86	2.11	-3.18	-0.46	1	-1.45	-2.6	0.62	NA	-1.77	-3.98	1.5	-1.18	-2.91
hHR013633	LOC285547	-3.05	NA	-3.56	NA	NA	-3.87	-3.43	-4.23	-4.96	NA	NA	NA	NA	NA	NA	NA	NA	-3.38	NA	-2.99	-3.1	-4.41	-4.46	NA	NA	NA	NA	NA	NA	-3.78	NA	NA	-4.18	NA	NA	NA	-2.91	-5.02	NA	NA	NA	NA	NA	NA	NA	NA	-2.7	NA	NA	NA	NA	NA	NA	NA	NA	NA	NA	NA	NA	NA	-4.97	NA	-3.59	NA	NA	-4.28	-2.28	-5.31	-5.24	NA	-5.17	NA	-4.36	-3.92	-4.98	NA	NA	NA	NA	NA	NA	NA	NA	NA	NA	NA	NA	NA	NA	NA	NA	NA	NA	NA	NA	NA	NA	-4.14	-4.57	NA	-3.39	NA	NA	NA	NA	NA	-3.72	-3.93	NA	NA	NA	NA	-4.57	NA	NA	NA	NA	NA	-4.29	NA	NA	-4.8	NA	NA	NA	NA	NA	-4.14	-3.21	-3.56	-4.64	-3.78	NA	NA	-5.53	-3.66	-2.7	-3.28	NA	-2.88	NA	-5.14	NA	NA	-4.75	NA	NA	-5.59	NA	NA	NA	NA	-4.37	-5.75	NA	NA	NA	-4.1	-5.08	-4.11	-3.54	NA	-5.45	NA	NA	NA	NA	NA	-3.98	NA	NA	-3.47	-4.34	-4.28	NA	NA	NA	-3.95	NA	NA	-3.89	NA	-3.74	-3.8	-4.91	-2.65	-3.91	NA	-5.31	NA	NA	NA	-4.2	-3.45	-5.74	NA	-6.4	NA	NA	NA	NA	NA	-1.9	NA	NA	NA	NA
hHC015073	RUVBL1	-1.08	-1.28	-1.06	-1.21	-1.41	-1.39	-1.09	-0.92	-1.29	-0.99	-1.47	-1.12	-1.64	-1.01	-0.58	-1.02	-1.68	-2.3	-1.42	-1.15	-1.1	-1.34	-1.66	-1.3	-1.5	-1.73	-1.03	-1.19	-1.08	-1.59	-1.39	-1.42	-1.4	-1.38	-0.87	-1.39	-1.95	-1.65	-0.44	-1.17	-0.92	-1.66	-1.44	-0.81	-1.05	-1.25	-0.82	-0.6	-0.7	-1.48	-1.94	-0.45	-1.35	-1.41	-1.39	-1.32	-0.79	-1.01	-1.72	-1.41	-1.77	-1.54	-0.99	-0.96	-0.62	-1.54	-0.55	-1.22	-1.45	-1.09	-0.85	-1.05	-1.17	-1.02	-1.12	-1.41	-0.73	-0.78	-1.47	-1.88	-0.79	-0.54	-1.22	-1.74	-1.76	-1.28	-1.47	-1.5	-1.36	-0.91	-1.32	-1.5	-1.53	-0.95	-0.9	-0.07	-1	-0.58	-0.93	-1.24	-0.09	0.17	-1.37	-1.24	-1.38	-1.05	-0.86	-1.83	-1.38	0.27	-1.08	0.09	-0.9	-1.85	-0.9	-1.01	-0.66	-0.83	-0.83	-1.44	-1.57	-0.99	-0.78	-1.56	-1.01	-1.25	-0.88	-0.84	-0.09	-1.06	-0.82	-0.76	1.78	-0.05	-1.28	-1.18	-1.05	0.54	-1.69	-0.53	-1.02	-1.55	-1.21	-0.19	-1.38	-1.23	-1.48	-1.27	-1.7	-1.49	-1.28	-1.43	-1.44	-1.69	-1.2	-1.28	-1.38	-1.32	-1.56	-1.33	-1.3	-0.82	-1.67	-1.22	-1.37	-1.56	-0.99	-1.27	-1.79	-1.31	-1.17	-1.2	-2.21	-1.39	-0.76	-1.75	-1.09	-1.09	-1.28	-1.22	-1.26	-1.23	-1.23	-0.72	-1.53	-1.9	-0.69	-1.52	-1.22	-0.97	-1.26	-1.71	-1.13	-1.2	-1.3	-1.54	-1.48	-1.39	-1.75	-1.35	-0.87	-0.95	-0.94	-1.94	-2.07	-0.58	-1.71
hHC016513	BCL2L1	-0.45	-0.2	-0.23	-0.41	-0.64	-0.32	-0.45	-0.29	-0.04	0.29	-0.49	-0.39	-0.67	-0.17	-0.13	-0.12	-0.78	-0.77	0.03	-0.24	0.18	0.16	-0.64	0.44	-0.86	-0.73	-0.09	0.04	-0.11	-0.23	-0.95	-0.24	0.26	-0.38	0.1	-0.32	-0.68	-0.92	-0.1	0.07	0.14	-0.28	0.25	0.43	0.34	0.22	0.27	-0.83	0.33	-0.04	-1.17	-0.59	-0.91	-0.14	-0.71	-1.06	-0.47	-1.23	-0.35	-0.81	-0.37	-0.14	-0.15	-0.17	0.24	-0.37	0.27	0.3	-0.01	0.32	-0.05	-0.14	0.25	-0.72	0.21	-0.48	0.4	0.25	0	-0.32	-0.21	-0.32	-0.39	-0.44	-0.39	0.09	-0.37	0.11	-0.07	-0.3	-0.47	0.14	-0.41	0.52	0.47	0.28	0.2	0.3	-0.24	0.12	0.1	0.16	0.05	-0.01	-0.14	-0.18	0.08	-0.07	-0.49	0.52	0.39	0.28	0.59	-0.33	0.29	0.2	-0.21	-0.04	0.45	-0.36	-0.42	-0.09	-0.06	0.16	-0.06	-0.19	-0.39	0.16	0.69	-0.29	-0.04	0.65	0.41	-0.22	0.23	0.07	0.11	0.34	-0.48	0.24	0.68	0.05	-0.17	NA	0.01	-0.32	0.34	0.19	-0.56	-0.14	-1.4	-0.2	0.45	0.11	0.1	0.33	0.03	0.18	0.85	0.78	0.59	0.34	0.54	0.81	0.27	0	-1.66	0.4	1.45	0.44	1.01	0.72	-0.08	2.59	-0.41	0.08	1.01	0.77	-0.21	0.26	0.76	0.04	0.5	-0.5	0.17	-0.56	-0.33	0.75	0.3	0.28	0.23	0.01	0.49	0.38	0.61	0.08	0.49	0.78	0.57	0.57	0.31	-0.19	0.25	0.3	-0.01	0.14	0.09
hHR017953	SOX14	NA	NA	NA	NA	NA	NA	NA	NA	NA	NA	NA	NA	NA	NA	NA	NA	NA	NA	NA	NA	NA	NA	NA	NA	NA	NA	NA	NA	NA	NA	NA	NA	NA	NA	NA	NA	NA	NA	NA	NA	NA	NA	NA	NA	NA	NA	NA	NA	NA	NA	NA	NA	NA	NA	NA	NA	NA	NA	NA	NA	NA	NA	NA	NA	NA	NA	NA	NA	NA	NA	NA	NA	NA	NA	NA	NA	NA	NA	NA	NA	NA	NA	NA	NA	NA	NA	NA	NA	NA	NA	NA	NA	NA	NA	NA	NA	NA	NA	NA	NA	NA	NA	NA	NA	NA	NA	NA	NA	NA	NA	NA	NA	NA	NA	NA	NA	NA	NA	NA	NA	NA	NA	NA	NA	NA	NA	NA	NA	NA	NA	NA	NA	NA	NA	NA	NA	NA	NA	NA	NA	NA	NA	NA	NA	NA	NA	NA	NA	NA	NA	NA	NA	NA	NA	NA	NA	NA	NA	NA	NA	NA	NA	NA	NA	NA	NA	NA	NA	NA	NA	NA	NA	NA	NA	NA	NA	NA	NA	NA	NA	NA	NA	NA	NA	NA	NA	NA	NA	NA	NA	NA	NA	NA	NA	NA	NA	NA	NA	NA	NA	NA	NA	NA	NA	NA	NA	NA
hHC020833	PLAC8	-2.36	-2.05	-2.27	NA	-2.35	-2.41	-2.06	-2.22	-1.89	-2.63	-3.27	-3.26	-2.29	-2.91	-1.76	-2.16	-2.65	-2.51	-2.95	-1.77	-1.28	-1.15	-1.95	-2.7	-2.79	0.47	-0.95	-2.99	-2.37	-2.8	-3.24	-2.31	-2.39	-1.77	-2.54	-2.69	-2.32	-3.44	-1.78	-2.35	-2.26	-2.96	-2.6	-2.33	-2.39	-2.39	-1.77	-1.22	-0.53	-2.17	-3.54	-1.69	-2.42	-3.07	-3.16	-2.77	-2.31	-2.57	-2.64	-2.85	-2.61	-3.54	-2.37	-3.16	-2.56	-3.08	-1.42	-2.52	-2.34	-2.26	-2.52	-2.55	-2.26	-2.37	-2.37	-2.09	-2.66	-2.52	-3.25	-3.08	-2.34	-2.13	-3.57	-3.67	-4.25	1.84	-3.38	-3.1	-2.92	-3.32	-2.79	-3.76	-3.25	-2.84	-1.3	-2.23	-4.27	-1.99	-2.57	-2.66	-1.79	-2.11	-2.39	-2.55	-3.24	-2.3	-2.55	-3.51	-2.74	-2.6	-3.01	-2.15	-2.53	-0.79	-2.93	-2.35	-1.26	-1.77	-1.99	-2.67	-2.96	-1.87	-2.61	-2.73	-3.16	-3.17	-2.99	-2.11	-1.87	-2.81	-2.57	-2.55	-1.61	-1.98	-2.5	-2.42	-2	-1.88	-3.86	-2.43	-3.08	-3.78	-2.61	-3.87	-2.72	-2.55	-2.81	-2.79	-3.16	-3.06	-4.04	-3.34	-1.4	-1.47	-1.29	-1.48	-1.32	-1.25	-1.71	-1.41	-1.91	-1.41	-1.41	-1.6	-2.71	-2.03	-1.29	-1.92	-1.56	-1.17	-1.41	0.64	0.17	-1.14	-3.42	0.26	-0.95	-0.79	-0.72	-0.04	-0.18	0.47	-2.02	-2.34	-1.55	-1.11	-1	-1.91	-2.52	-0.77	-0.97	-1.85	-1.52	-2.07	-2.33	-2.27	-2.16	-2.05	-2.73	0.73	0.01	0.37	0.12	-1.43	-1.92	0.39	-1.22
hHR022273	MGC10812	-0.5	-0.76	-0.77	-0.21	-0.89	-0.24	-0.46	-0.28	0.02	0.23	-0.48	-0.1	-0.31	-0.06	-1.13	-0.15	-1.28	-1.06	-0.29	-0.55	-1.09	-0.61	-0.53	-0.72	-0.46	-0.88	-0.64	-1.48	-1.13	-0.16	-1.21	0.22	-0.21	-0.68	-0.76	-0.45	-1.69	-0.64	-0.77	-0.88	-0.58	-1.03	-0.28	0	-0.47	-0.79	-0.66	-0.76	-0.58	-1.49	-0.59	-1.65	-1.12	-0.67	-0.33	-0.62	-0.73	-0.22	-0.92	-0.07	-0.03	0.93	0.02	0.77	0.84	0.64	0.02	0.38	0.47	0.34	0.98	0.62	0.14	0.39	-0.02	0.58	0.24	0.58	0.8	-0.1	-0.24	0.57	0.55	0.47	0.28	-0.63	0.48	0.43	0.68	1.23	0.43	0.06	0.96	2.05	0.65	1.85	0.85	0.45	0.66	0.35	0.46	0.55	0.15	0.01	0.76	0.46	-0.18	0.48	1.02	0.84	0.22	1.7	0.38	0.18	0.42	0.62	0.21	0.69	0.39	0.89	0.16	1.22	0.62	0.63	0.76	0.4	0.94	1.06	1.32	0.2	0.65	1.27	0.72	0.66	0.87	0.24	0.53	1.26	0.28	0.54	1.21	0.74	0.55	0.9	0.94	0.63	0.73	0.76	0.18	0.12	-1.08	-0.36	-0.49	-0.38	0.36	-0.34	-0.28	-0.44	-0.91	-1.19	0.25	-0.38	-0.82	-0.04	-0.56	-1	-0.33	-0.91	-1.55	-0.34	-0.43	-1.78	-1.29	-1.25	1.16	-0.94	-1.37	-0.59	-1.33	-0.74	0.03	-1.24	-1.26	-0.47	-0.57	-1.87	-0.05	0.26	0.38	-0.98	-0.71	-0.94	-0.5	-0.84	-0.2	-0.24	0.27	-0.33	-0.14	-1	-0.77	-0.94	-0.67	-1.95	-1.8	-0.17	-0.86
hHC023713	PCK2	0.66	0.65	0.37	0.44	-0.86	0.04	-0.17	1.64	-0.15	-0.08	-0.51	0.67	-0.07	0.64	0.19	0.54	2.02	2.33	1.75	-0.46	0.99	0.29	-0.12	0.44	0.83	0.26	1.77	0.88	0.76	-0.25	1.72	0.93	0.41	-0.65	0.33	0.37	-0.09	1.19	-0.55	-0.29	0.5	-0.64	0.01	0.61	0.53	0.42	0.08	-0.83	-0.19	-1.2	1.69	0.03	0.86	0.53	0.27	0.87	0.18	-1.48	-0.24	-0.73	-0.38	-1.14	-1.21	-1.3	-0.23	0.26	-0.78	-1.2	-0.22	-0.83	-1.18	-1.59	-0.99	-1.43	-0.34	-0.5	-0.03	-0.83	-0.8	-0.47	-1.85	-1.34	-1.72	-0.84	-1.05	-1.79	-2.04	-0.34	-0.65	-1.77	-0.21	-1.38	-1.21	-0.58	-1.41	-1.62	NA	-0.54	-0.94	-1.13	-0.58	-0.04	-1.61	-0.3	-0.9	0.06	0.29	-1.35	-0.1	-0.36	-1.12	-0.15	-0.73	-0.26	-0.15	-0.43	-0.32	-0.11	-1.4	-0.98	-0.6	-1.1	-1.32	0.36	-0.54	0.04	-1.33	-1.6	-0.17	-1.52	-1.35	-0.89	0.74	-1.01	-0.81	-0.6	-0.85	-0.34	-1.83	-0.63	-0.65	-1.21	-0.84	NA	-0.73	-0.22	0.08	-0.06	-0.54	-0.17	-2.45	-1.85	-1.15	-1.06	-0.99	-1.44	-1.38	-1.18	-0.82	-1.1	-1.1	-1.17	-1.52	-0.86	-1.43	-1.39	-2.15	-1.15	-1.44	-1.2	-1.29	-1.62	-1.44	-1.18	-0.82	-1.14	-1.38	-1.25	-1.77	NA	-0.14	-1.71	-1.3	-2.11	-1.04	-1.48	-1.58	-1.16	-1.2	-2.51	-0.8	-1.35	-1.1	-0.76	-0.91	-1.51	-0.92	-0.87	-0.98	-2.21	-1.27	-1.88	-1.23	-2.47	-2.48	-1.31	-1.85
hHC025153	MLXIP	NA	NA	NA	NA	NA	NA	NA	0.63	NA	NA	NA	NA	NA	NA	NA	NA	NA	0.45	NA	NA	NA	NA	1	NA	NA	NA	NA	NA	NA	NA	NA	NA	NA	NA	NA	NA	0.83	NA	NA	NA	NA	0.9	NA	NA	NA	NA	NA	NA	NA	NA	NA	NA	NA	NA	NA	NA	NA	NA	NA	NA	NA	NA	NA	NA	NA	0.82	NA	NA	NA	NA	NA	NA	NA	NA	NA	NA	NA	NA	NA	NA	NA	NA	NA	NA	NA	NA	NA	NA	NA	NA	NA	NA	NA	NA	NA	NA	NA	NA	NA	NA	NA	NA	NA	NA	NA	NA	NA	NA	NA	NA	NA	NA	NA	NA	NA	NA	NA	NA	NA	NA	NA	NA	NA	1.01	NA	NA	NA	NA	NA	0.89	NA	1.13	NA	NA	NA	NA	NA	NA	NA	NA	NA	NA	NA	NA	NA	NA	NA	NA	NA	NA	NA	NA	NA	NA	NA	NA	NA	NA	1.03	0.84	NA	NA	NA	NA	1.28	NA	NA	NA	0.81	NA	NA	NA	0.59	NA	NA	NA	NA	NA	NA	NA	NA	NA	NA	NA	NA	0.78	NA	NA	NA	NA	NA	NA	NA	NA	NA	0.73	-0.32	NA	NA	NA	NA	NA	0.64	NA	NA	NA	1.92
hHC026593	C16orf58	NA	NA	NA	NA	NA	NA	NA	-0.09	NA	NA	NA	NA	NA	NA	NA	NA	NA	-0.29	NA	-0.62	NA	-0.32	NA	-0.48	NA	NA	NA	NA	NA	NA	NA	NA	NA	NA	NA	NA	NA	0.26	NA	NA	NA	NA	0.04	0.25	NA	NA	NA	NA	NA	NA	NA	NA	NA	NA	NA	NA	NA	NA	NA	NA	0.27	NA	NA	NA	NA	0.19	0.53	0.3	0.2	0.02	0.86	NA	NA	NA	NA	NA	0.76	0.29	NA	0.1	NA	NA	0.1	NA	-0.2	NA	NA	NA	NA	NA	0.2	0.7	0.78	1.62	0.55	1.14	NA	NA	0.02	-0.13	0.41	NA	-0.26	NA	NA	-0.51	0.16	NA	NA	NA	NA	NA	-0.52	NA	0.54	NA	0.58	NA	NA	NA	NA	-0.24	NA	NA	0.22	-0.03	NA	0.53	NA	0.35	0.86	0.45	NA	NA	0.74	0.37	0.67	NA	0.11	0.2	0.07	0.26	0.27	NA	0.44	0.39	-0.04	0.16	0.4	NA	NA	NA	NA	0.13	-1.94	NA	-0.87	NA	NA	NA	0.13	NA	NA	NA	NA	NA	NA	NA	NA	-0.43	NA	NA	NA	NA	NA	NA	NA	NA	NA	NA	-0.3	NA	NA	NA	-0.45	-0.57	NA	0.22	0.3	NA	-0.1	NA	NA	NA	NA	NA	0.04	NA	NA	NA	NA	NA	NA	NA	NA	NA	NA
hHC028033	PRPF3	-0.35	-0.65	-0.07	NA	-0.68	-0.65	-0.38	-0.46	-0.72	-0.16	-0.58	-0.94	-0.81	-0.73	-0.45	-0.46	-0.93	-0.89	0.19	-0.56	-0.43	-0.54	-0.79	-0.35	-0.87	-0.93	-0.35	-0.56	-0.26	-0.87	-1.05	-0.38	-0.25	-0.99	-0.28	-0.5	-1.21	-0.94	-0.29	-0.34	-0.21	-0.58	0.08	0.54	-0.01	-0.09	-0.28	-0.18	-0.1	-0.91	-0.82	-0.8	-0.67	-0.56	-1.3	-1.17	-0.54	-0.62	-0.89	-0.99	0.12	0.17	0.91	NA	0.76	0.04	0.83	0.57	0.06	-0.65	1.17	-0.28	0.82	1.5	0.36	-0.12	0.73	0.74	-0.62	-0.01	0.21	0.16	0.64	0.2	-0.09	-0.32	0.46	0.11	-0.57	0.76	0.28	0.26	0.52	0.08	0.6	1.25	-1.11	0.15	0.87	0.22	1	0.84	0.62	0.47	0.19	-0.53	0.54	0.1	0.59	0.85	0.23	0.77	0.5	0.15	0.1	0.84	0.61	-0.55	0.86	0.55	-0.14	0.69	0.29	-0.58	0.17	0.29	0.9	0.64	0.19	0.29	1.06	0.73	0.7	0.51	0.66	0.88	0.71	1.19	0.56	0.73	1.12	0.46	0.2	0.73	0.59	0.42	0.65	0.79	0.17	0.15	-1.5	-0.11	-0.07	-0.12	-0.29	0.29	NA	-0.14	-0.33	-0.24	0.11	-0.21	-0.01	-0.49	-0.05	-0.65	0.16	-0.12	-0.92	-0.09	-0.19	-0.39	-0.76	-0.62	0.85	-0.76	-0.18	-0.01	-0.52	-0.08	-0.64	-0.11	-0.61	0.35	-0.55	-0.75	0.24	0.15	0.57	-1.16	-0.02	-0.43	-0.36	-0.42	0.22	-0.02	-0.1	0.41	NA	-1.16	-0.28	-0.3	-0.21	-0.88	-0.95	-0.06	-0.27
hHR029473	LOC442515	-1.28	-0.4	-1.73	-0.78	-2.06	-0.67	-1.15	-1.41	-1.63	-1.58	-0.94	-1.57	-1.09	-1.18	-1.11	-1.31	-2	-1.37	-1.21	-1.09	-0.95	-1.17	-0.87	0.16	-1.52	-2.44	-1.78	-2.74	-1.12	-0.97	-1.17	-1.43	0.01	-1.92	-0.73	-2.17	-0.97	-0.03	-1.1	-0.94	-0.7	-1.05	-2.06	-0.17	-0.36	-0.46	-0.9	0.16	-0.56	-0.89	-0.87	-0.33	-0.65	0.42	-1.03	0.68	0.73	0.52	0.05	0.06	-0.78	-0.8	-1.42	-1.66	-0.19	-1.86	-1.82	-0.53	-1.08	-1.16	-0.66	NA	-0.71	-0.51	-1.05	-2.39	-2	-2.37	-0.75	-1.26	-0.28	0.41	-0.4	-1.2	-2.54	-2.06	-0.96	-1.6	-0.7	-0.62	0	-2.06	-1.48	-0.61	-0.35	-0.09	NA	-0.68	-1.86	-1.55	-1.1	-1.15	-1.5	-1.6	0.47	-0.01	-1.38	-1.28	-0.78	0.16	-1.01	NA	0.52	-3.43	-1.82	-1.31	-1.34	-3.06	0.96	-0.62	-1.12	1.02	-1.21	-1.38	-0.14	-0.28	-0.24	-1.21	-0.75	-1.09	-1.95	-1.01	-0.84	-0.99	-1.13	-1.02	-0.71	-0.95	-0.68	-1.03	-0.54	-1.1	-1.61	-0.7	-0.71	-0.47	-1.1	-0.57	-1.34	-1.96	NA	-0.49	-1.44	-1.14	0.15	-1.78	-1.08	0.35	-2.2	-1.36	-0.7	-0.51	-0.88	-1.72	-0.84	-1.16	0.58	-1.64	-1.29	-2.29	-1.7	-1.09	-2.73	0.57	-2	-1.79	-2.39	-0.78	-0.41	-0.22	0.86	-2.01	-0.83	-0.96	-1.62	NA	-0.35	-0.99	-0.53	0.15	-2.06	-0.66	-0.91	-0.97	-0.75	0.04	0.68	-1.05	-0.39	NA	0.47	-0.11	-0.97	-0.58	-0.69	0.1	0.68
hHR030913	LOC387770	1.49	0.97	1.22	1.26	0.93	1.1	0.76	1.37	1.07	1.16	1.06	1.3	1.32	1.47	1.25	1.21	0.52	0.92	1.04	0.71	0.74	1.15	0.97	1.47	0.84	1.06	1.66	0.91	1.14	1.22	0.78	1.65	1.17	0.5	1.19	1.25	0.42	1.18	0.75	0.98	0.92	0.71	1.14	2.04	0.87	0.67	0.88	0.85	0.85	0.58	0.68	0.53	0.74	0.77	0.99	0.41	0.9	0.71	0.36	0.93	0.81	-0.23	0.85	-0.49	0.21	0.74	0.4	0.38	0.97	0.57	0.56	-0.27	0.56	0.92	0.81	1.08	1.14	0.7	0.06	0.78	-0.27	0.68	0.79	0.96	0.48	0.71	0.41	0.87	0.42	0.75	0.3	0.63	0.4	-0.18	-0.24	0.28	-0.26	0.58	0.73	0.57	0.1	0.57	0.14	0.61	0.68	-0.03	0.66	0.58	0.54	0.49	0.07	0.14	0.96	0.53	0.24	0.51	-0.16	-0.47	0.67	-0.1	0.85	1.13	0.32	0.31	0.44	0.45	0.7	-0.11	-0.19	-0.16	0.31	0.16	0.25	-0.23	0.94	0.55	0.3	0.44	0.06	-0.03	0.89	0.94	0.67	0.92	0.85	0.52	0.63	0.53	0.72	1.25	-0.65	-0.07	1.49	0.93	0.99	0.67	0.85	0.71	0.76	1.01	0.85	1	0.81	0.93	0.59	0.95	1.77	1.37	0.01	0.45	0.36	0.64	0.62	0.54	0.39	1.15	0.82	0.36	0.81	1.19	0.77	0.58	0.76	0.96	NA	0.44	0.63	0.93	0.38	0.46	0.56	0.88	1	1.2	0.61	0.44	1.04	0.45	0.62	-0.08	1.48	1.45	0.21	0.34	-0.1	0.58	0.39
hHC003425	BCCIP	-0.29	-0.06	-0.17	-0.45	-0.39	-0.04	-0.7	0.04	-0.3	-0.28	-0.35	-0.01	-0.06	0.06	-0.91	-0.12	-0.93	-0.72	-0.36	-0.89	-0.65	-0.42	-0.71	-0.21	-0.15	-0.45	-0.4	-0.77	-0.61	-0.34	0.41	-0.45	-0.63	-0.81	-0.07	-0.69	-0.49	-0.02	-1.1	-0.14	-0.16	-0.72	-0.56	0.02	-0.13	-0.87	-0.39	-0.66	-0.3	-0.43	-0.07	-0.39	-0.35	-0.44	0.01	0.15	-0.16	-0.36	-0.55	-0.26	-0.95	-1.4	-0.67	-1.54	-0.93	-1.47	-1.01	-1	-0.84	-1.22	-1.01	-1.34	-1.13	-1.25	-0.79	-0.86	-0.69	-1.15	-1.21	-0.67	-0.74	-1.47	-1.07	-0.55	-1.25	-0.99	-1.06	-0.74	-1.12	-0.99	-1.19	-0.55	-1.17	-0.98	-1.11	-1.24	0.42	-1.33	-1.14	-0.94	-1.13	-1.11	-1.04	-0.89	-1.03	-1.49	-1.1	-1.18	-1.51	-0.6	-1.35	-1.03	-0.75	-1.19	-0.85	-1.4	-1.18	-1.07	-1.02	-1.61	-0.95	-1.15	-1.18	-1.38	-1.29	-1.66	-1.06	-0.65	-0.67	-1.21	-1.29	-0.93	-0.81	-0.69	-0.61	-1.39	-0.89	-1.1	-1.29	-0.8	-0.28	-0.59	-1.04	-1.14	-0.55	-0.84	-0.56	-0.9	-0.94	-0.63	-1.23	-0.54	-0.73	-1.24	-0.61	-1.16	-0.77	-1.1	-1.5	-1.05	-1.24	-0.83	-0.99	-0.58	-1.39	-1.06	-0.26	-1.08	-1.29	-0.96	-1.09	-1.49	-1.38	-1.07	-1.09	-1.08	-1.08	-1.09	-0.46	-0.87	-1.83	-1.19	-0.88	-0.85	-0.62	-1.21	-1.25	-0.17	-1	-0.55	-0.6	-0.95	-0.84	-0.43	-0.36	-1.23	0.09	-0.5	-1.1	-2.05	-0.81	-0.93	-1.36	-0.73	-0.76	-1.17	-1.15
hHA035233	C11orf73	-1.06	NA	-0.96	NA	-2.26	-0.99	-1.03	-1.02	-1.82	-1.18	NA	NA	NA	NA	NA	NA	NA	-0.25	NA	-1.06	-1.23	-0.54	NA	-0.3	NA	NA	NA	NA	NA	NA	NA	-2.28	-0.83	NA	NA	-1.62	NA	-1.41	NA	-1.54	NA	NA	NA	-1.96	NA	NA	-0.82	NA	-1.29	NA	NA	NA	NA	NA	NA	NA	NA	NA	NA	NA	-1.97	NA	-1.55	NA	NA	-2.03	-1.31	-1.55	-1.55	NA	-1.36	NA	-1.82	-1.55	-1.73	NA	-3.72	-2.54	NA	-1.1	-2.26	-4.35	-2.53	NA	-4.54	-0.03	NA	NA	NA	NA	NA	-1.46	NA	NA	-2.65	-0.79	NA	-2.16	-1.65	-2.26	-1.54	NA	-1.56	NA	NA	NA	-1.84	NA	NA	NA	NA	NA	-1.78	NA	NA	NA	-1.57	NA	-1.45	NA	NA	-2.5	NA	NA	-2.95	-1.64	NA	-0.31	-1.85	-1.29	-2.08	-1.9	NA	NA	-1.98	-1.59	-1.31	-1.7	NA	-1.24	-2.13	-1.97	NA	NA	-1.87	NA	-2	-1.54	NA	-1.03	NA	-3.09	-1.08	-1.1	NA	-1.5	-1.36	-1.25	NA	-0.71	-1.03	NA	-0.37	NA	NA	NA	NA	NA	NA	-1.17	NA	-0.72	0.28	0.17	NA	0.86	NA	-0.38	NA	NA	-0.72	NA	-0.99	-1.05	-1.25	-1.06	-0.4	-1.83	-1.55	-1.39	-1.19	-0.95	-1.03	-1.25	-0.39	-1.22	-1.75	0.21	NA	NA	NA	NA	NA	NA	NA	NA	NA
hHA038113		NA	NA	NA	NA	NA	0.6	NA	NA	0.41	NA	NA	NA	NA	NA	NA	NA	NA	NA	NA	1.14	NA	1.1	NA	NA	NA	NA	NA	NA	NA	NA	NA	NA	NA	1.02	NA	NA	0.77	1.13	NA	NA	NA	NA	NA	NA	NA	NA	NA	NA	NA	NA	NA	NA	NA	NA	NA	NA	NA	NA	NA	NA	NA	NA	NA	NA	NA	NA	NA	NA	NA	NA	NA	NA	NA	NA	NA	NA	NA	NA	NA	NA	NA	NA	NA	NA	NA	NA	NA	NA	NA	NA	NA	NA	NA	NA	NA	NA	NA	NA	NA	NA	NA	NA	NA	NA	NA	NA	NA	NA	NA	NA	NA	NA	NA	NA	NA	NA	NA	NA	NA	NA	NA	NA	NA	NA	NA	NA	NA	NA	NA	NA	NA	-0.28	NA	NA	NA	NA	NA	NA	NA	NA	-1.74	NA	NA	NA	NA	NA	NA	NA	NA	NA	NA	NA	NA	NA	-1.79	NA	0.23	NA	NA	1.48	NA	NA	NA	NA	0.45	NA	1.49	NA	0.61	NA	NA	NA	2.1	NA	NA	1.57	NA	NA	NA	2.28	0.63	NA	NA	NA	1.04	0.19	-0.03	NA	NA	NA	0.36	NA	NA	NA	NA	1.02	NA	NA	NA	NA	NA	NA	NA	NA	NA	NA	NA
hHA039553		NA	NA	NA	NA	NA	NA	NA	NA	NA	NA	NA	NA	NA	NA	NA	NA	NA	NA	NA	NA	NA	NA	NA	NA	NA	NA	NA	NA	NA	NA	NA	NA	NA	4.92	NA	NA	NA	NA	NA	NA	NA	NA	NA	NA	NA	NA	NA	NA	NA	NA	NA	NA	NA	NA	NA	NA	NA	NA	NA	NA	NA	NA	NA	NA	NA	NA	NA	NA	NA	NA	NA	NA	NA	NA	NA	NA	NA	NA	NA	4.92	NA	NA	NA	NA	NA	NA	NA	NA	NA	NA	NA	NA	NA	NA	NA	NA	NA	NA	NA	NA	NA	NA	NA	NA	NA	NA	NA	2.5	NA	NA	NA	NA	NA	2.81	NA	NA	NA	NA	NA	NA	NA	NA	NA	NA	NA	NA	NA	5.54	NA	NA	NA	NA	NA	NA	NA	NA	NA	NA	NA	NA	NA	NA	NA	NA	NA	NA	3.95	NA	NA	NA	NA	NA	NA	NA	NA	NA	NA	NA	NA	NA	NA	NA	NA	NA	NA	NA	NA	NA	NA	NA	NA	NA	2.42	NA	NA	NA	NA	NA	NA	4.2	NA	4.03	4.47	4.18	NA	NA	NA	NA	NA	NA	NA	NA	NA	NA	NA	NA	NA	NA	NA	NA	NA	NA	NA	NA	NA	NA	NA
hHE040993		-2.89	-4.14	-2.31	-1.73	-1.94	-1.91	-2.39	-2.61	-2.64	-3.32	NA	NA	NA	NA	-1.54	-2.9	-2.6	-2.32	-3.65	-2.05	-2	-0.74	-2.23	-2.11	NA	-3.4	NA	NA	NA	-1.91	NA	-1.55	-1.23	-2.58	-2.63	-1.95	-1.05	-1.82	-2.17	-0.96	-2.04	-1.34	-0.49	-5.36	NA	NA	-2.47	-1.65	-3.67	NA	NA	NA	NA	NA	NA	NA	NA	NA	NA	0.52	-1.66	NA	-0.76	NA	-2.28	-2.04	-1.02	-0.67	1.01	-1.24	-2.15	NA	-1.02	-1.67	-0.52	NA	0.25	-1.02	NA	-1.57	-0.98	2.22	1.41	-2.31	1.56	-0.53	2.06	0.56	NA	2.74	0.25	-1.53	-1.18	NA	-0.4	0.7	NA	-1.19	0.9	-0.32	-1.52	1.33	-0.39	NA	-0.51	1.7	-2.67	-1.53	0.19	NA	-2.72	NA	-2.75	-2.58	-2.38	-0.35	NA	NA	-0.03	-2.31	-0.23	0.4	NA	-3.83	-1.78	-4.73	-3.61	-0.28	-1.2	0.32	-0.69	-1.17	NA	-0.92	-1.84	-0.01	-1.42	-2.42	0.04	-0.17	-1.49	-0.2	-0.6	NA	-1.29	-0.23	-1.77	-0.49	-3.46	-0.82	NA	0.15	-1.76	-1.37	-2.5	0.01	-1.99	-0.49	-1.5	-0.57	-0.79	-2.01	0.07	-0.49	0.67	NA	-1.39	NA	-0.1	0.07	0.34	-1.17	-0.89	-0.96	NA	NA	NA	-0.34	NA	0.63	-1.83	NA	-0.13	1.6	0.01	-0.13	-0.27	-2.12	-0.66	-2.09	0.31	1.27	-1.28	0.08	0	-0.53	-0.71	0.23	-0.34	NA	-1.01	NA	-1.36	0.84	-0.09	NA	NA
hHC002125	GABRB3	-3.6	-1.91	-3.58	-2.77	-3.82	-3.46	-2.6	-2.93	-3.28	-2.53	-3.13	-2.11	-3.64	-2.07	-1.96	-2.03	-2.88	-2.23	-3.06	-2.5	-2.46	-2.77	-2.73	-2.77	-1.88	-3.25	-1.92	NA	-1.65	-3.22	-2.98	-2.63	-2.33	-2.24	-1.63	-2.79	-2	-2.44	-1.62	-3.24	-1.52	-2.66	-3.87	-2.56	-2.1	-1.87	-1.73	-1.19	-2.39	-2.92	-3.01	-0.17	-1.78	-2.25	-1.82	-3.17	NA	NA	-4.28	-3.94	-3.1	NA	-3.64	NA	-4.45	-1.97	-2.13	-3.7	-3.06	-5.87	-4.49	-3.75	-3.81	-4.23	-2.15	NA	-4.39	-2.19	-4.57	-3.79	-3.26	-0.78	-3.62	-2.15	-2.71	NA	-5.63	-1.42	-2.1	-3.18	NA	NA	-4.33	NA	-4.18	-5.22	NA	-2.21	-3.56	-2.82	-2.8	-1.75	-4.26	-4.43	-2.81	-3.65	-2.58	-3.34	-3.72	-3.97	-3.92	-3.33	-2.97	NA	-3.75	-3.58	-5.81	-3.5	-2.84	-4.86	-2.49	-2.42	-2.07	-2.07	-1.68	-2.23	-2.11	-5.24	-3.05	-3.54	-3.16	-4.63	-2.97	-4.12	-4.09	-4.24	-2.85	-4.01	-3.53	-3.33	-4.58	-2.52	-2.89	NA	-3.8	-4.02	-2.63	-5.15	-3.18	-3.25	-6.35	-2.76	-4.36	-2.58	-4.63	-3.65	NA	-2.94	-3.96	-2.38	-3.76	-3.56	-2.35	-3.87	-2.9	-1.35	-4.05	-0.87	-2.74	-4.75	-4.25	-1.89	-3.66	-2.65	-3.59	-2.09	-2.61	-3.42	-1.49	-2.11	-3.77	-1.61	-1.63	-3.31	-2.65	-1.89	-2.2	-4.93	-3.7	NA	-3.94	-3.05	-2.59	-2.09	-2.85	-3.08	-4.23	-3	-7.15	NA	-0.84	-2.09	-2.31	NA	-2.8	-2.03	-4.66
hHC003565	CREG2	0.44	0.53	0.88	NA	NA	-0.64	0.66	-0.33	-0.81	0.19	0.15	0.26	0.19	NA	1.2	-0.31	1.55	0.53	NA	-0.05	0.63	-0.19	0.91	-0.03	1.37	0.36	NA	1.99	0.53	-0.23	0.45	NA	0.16	0.58	0.92	0.17	0.92	-0.04	0.84	-0.17	0.69	0.51	NA	0.45	NA	NA	0.63	1.39	NA	NA	NA	2.15	NA	0.82	NA	NA	NA	NA	NA	NA	-1.32	NA	NA	NA	NA	-0.25	-0.84	-1.55	-1.51	-1.72	-0.58	NA	-1.19	-0.33	-0.72	NA	NA	NA	0.76	-0.97	0.04	NA	-0.49	NA	-1.04	NA	-0.73	NA	NA	NA	NA	-0.27	0.02	NA	NA	NA	NA	-0.81	-0.66	NA	-0.2	NA	NA	NA	NA	NA	-1.06	NA	NA	NA	0.66	NA	NA	-0.33	0.23	NA	NA	2.17	-0.92	0.37	-0.61	-1.13	-0.09	0.99	1.15	0.66	NA	-0.92	0.39	0.09	-0.44	-0.82	NA	NA	-1.67	-0.96	-0.17	NA	NA	-0.05	-1.2	-0.77	NA	NA	-1.61	NA	NA	NA	NA	-0.62	NA	-0.45	-1	-0.99	NA	NA	NA	NA	NA	NA	-1.18	NA	-1.31	-0.53	-0.33	0.47	0.06	NA	0.41	-1.37	NA	0.66	NA	0.09	NA	NA	NA	-0.57	NA	NA	-0.33	-0.1	0.63	-1.5	-1	0.56	-1.07	NA	-1.55	NA	-0.94	-0.67	-0.34	-0.44	NA	-1.01	-1.78	NA	NA	NA	NA	NA	-0.24	NA	-1.33	NA	NA
hHR005005	PTPRF	1.14	1.17	0.96	1.55	1.03	1.66	0.4	1.36	2.19	1.73	0.75	2.13	1.49	2.32	-0.19	1.61	0.35	1.05	2	1.06	0.77	0.14	0.71	1.86	2.38	0.3	0.9	0.8	0.39	1.17	1.95	1.36	0.98	-0.62	1.01	1.53	-0.91	2.56	0.28	-0.61	0.56	-0.27	1.6	0.69	1	0.65	-1.62	0.11	-0.32	0.53	2.98	-0.58	1.69	-1.19	2.4	3.32	2.04	1.47	1.57	2.72	1.41	0.16	1.4	-0.15	-1.08	1.92	0.22	0.36	1.86	1.21	0.77	1.69	1.27	1.2	1.64	1.41	2.13	1.9	1.51	1.85	-0.34	2.38	1.12	2	1.7	-3.75	0.96	2.35	1.79	2.31	0.76	0.73	0.6	1.03	0.85	0.69	0.11	0.6	0.42	1.06	0.63	-0.02	-0.12	1.4	1.38	1.31	1.26	1.05	1.18	-0.56	-0.21	0.46	2.03	0.46	1.49	1.8	1.58	-0.65	0.91	1.27	1.41	1.49	0	1.4	1.62	1.49	1.54	-1.93	-2.19	-0.24	-0.06	-1.46	-1.04	-0.67	1.85	1.27	1.26	-0.99	0.84	-1.91	2.44	2.4	1.47	1.11	2.17	1.68	2.17	1.5	1.5	1.75	-0.2	2.12	-3.58	-2.61	-1.29	-2.79	-2.62	-2.81	-2.54	-3.53	-2.8	-2.56	-3.29	-1.38	-1.83	-2.3	-1.94	-2.39	-2.64	-2.53	-2.31	-3.18	-3.46	-3.18	1.03	-2.97	-3.58	-2.65	-2.79	-2.25	-1.52	-2.92	-2.99	-2.16	-3.18	-4.92	-3.19	-2.71	0.36	-3.19	-3.57	-3.11	-4	-3.5	-2.94	-3.15	-1.73	-2.59	-2.3	-2.96	-1.56	-2.27	-1.96	-2.04	-3.44	-1.22	-1.84
hHC006445	PRELP	4.83	4.26	5.12	5.48	3.47	3.41	3.69	3.88	4.04	4.62	4.79	4.57	4.91	4.63	4.74	4.09	4.61	4.25	4.58	3.71	4.23	3.25	4.79	4.42	4.58	4.53	5.71	4.52	4.58	4.02	4.2	4.76	3.93	4.41	4.59	4.32	3.82	3.83	4.71	3.96	4.54	4.8	4.44	4.81	4.14	4.66	3.62	NA	3.88	4.03	3.96	NA	4.57	NA	4.42	3.75	NA	5.19	4.28	3.53	3.39	3.18	3.59	5.46	4.62	4.36	3.69	3.51	3.28	5.01	3.76	6.12	3.79	3.59	4.05	6.95	4.59	4.68	4.88	3.85	4.34	4.62	5.03	4.81	4.24	4.24	3.73	5.18	4.95	NA	3.32	5.01	5.2	5.08	4.49	4.3	NA	4.19	4.47	3.92	3.99	5.39	3.4	3.97	3.99	5.23	4.04	3.62	4.77	5.8	4.68	4.4	4.11	4.57	5.06	4.44	4.37	5.39	3.82	4.69	4.26	3.75	4.25	4.95	4.7	4.14	4.78	2.42	5.09	4.32	4.39	3.79	NA	3.6	3.6	3.85	4.25	NA	3.9	4.83	4.57	4.18	4.62	NA	3.57	4.53	3.98	3.93	4.51	4.68	2.18	3.37	4.21	4.03	4.81	4.4	3.51	3.66	4.22	4.71	3.9	4.07	4.24	3.96	5.14	4.37	5.12	5.21	3.77	3.96	4.25	4.16	4.01	4.03	NA	4.72	4.49	3.81	4.1	4.02	3.76	NA	3.91	3.41	3.41	4.25	3.46	3.56	3.51	4.31	3.97	3.71	3.58	NA	3.73	4.09	3.47	3.88	4.11	4.65	NA	NA	4.04	3.41	3.16	5.24	4.31
hHC007885	HIVEP2	0.59	0.68	0.32	1.87	1.18	1.64	1.43	1.76	1.1	1.03	1.74	0.78	1.32	0.85	1.78	1.1	-0.13	0.3	1.31	1.16	2.4	1.87	1.48	1.58	0.33	2.34	0.97	0.66	0.71	0.94	0.07	1.82	1.05	1.59	-0.17	1.05	1.59	0.24	0.03	1.6	0.38	1.96	1.22	0.68	0.99	1.13	0.69	1.6	2.25	2.58	0.59	-0.21	0.64	2.07	1.3	0.77	2.33	1.92	2.77	2.48	1.31	0.75	1.61	2.01	1.86	1.59	1.36	1.8	1.38	1.6	1.76	1.61	1.54	1.91	1.33	1.55	1.83	1.71	1.21	1.18	1.92	1.59	1.65	1.44	1.31	3.52	1.15	1.27	1.3	1.99	1.39	2.63	2.08	2.19	1.84	2.67	1.94	0.87	0.99	1.5	0.82	0.4	1.85	1.88	1.44	0.89	1.44	0.97	1.51	2.08	2.02	1.4	1.78	1.07	1.13	1.64	1.69	1.52	2.58	2	2.08	1.93	1.69	1.17	1.51	1.78	2.12	1.86	0.99	1.34	1.37	1.24	1.3	1.36	2.33	1.66	1.47	1.52	2.13	1.7	2.08	1.8	1.35	1.63	2.34	2.15	1.81	2.08	1.77	1.66	0.34	2.07	0.59	1.45	2.08	1.41	3.08	3.18	2.23	2.21	2.19	1.28	3.05	1.1	3.49	1.46	3.33	0.6	1.57	1.7	1.53	3.14	1.95	2.36	1.42	1.57	2.15	2.23	1.41	3.08	0.42	2.09	1	3.55	2.08	2.29	2.52	1.85	1.8	1.99	1.25	3.48	1.04	1.82	1.61	3.1	1.77	1.89	2.24	1.31	1.58	1.52	2.62	3.21	2.9	2.86	3.78
hHR009325	C15orf61	0.54	0.01	0.11	0.04	-0.33	0.15	-0.34	0.36	0.17	0.12	-0.13	-0.3	-0.23	-0.04	-0.48	0.22	-0.39	-0.23	0.61	-0.76	0.17	-0.52	-0.62	-0.04	0.12	-0.41	0.06	0.18	-0.4	-0.22	0.53	0	-0.3	-0.58	-0.5	0.04	-0.89	NA	-0.24	0.52	0.49	-0.1	-0.09	0.79	0.28	-0.15	-0.1	-0.45	0.1	-0.6	0.52	-0.38	-0.3	0.24	-0.19	0.66	-0.32	-0.31	-0.2	-0.21	-0.36	-0.74	-0.64	-0.11	-0.24	0.04	-0.47	-0.27	-0.35	-0.1	-0.28	-0.34	-0.19	-0.3	-0.39	0.73	-0.1	0.02	-0.9	-0.2	-1.19	-0.3	-0.56	-0.3	-0.83	-0.11	-0.84	-0.44	-0.7	-0.54	-0.45	-0.13	0.34	0.34	-0.22	-0.74	0.61	-0.05	-0.17	-0.38	-0.7	-0.38	-0.46	-0.62	-0.34	-0.49	-0.3	-0.82	-0.07	0.53	-1	-0.57	-0.67	-0.95	0.12	-0.64	-0.56	-0.74	-0.86	-1.18	-0.95	-0.56	-0.61	-0.73	-0.61	-0.42	-0.84	0.74	1.24	0.07	-0.4	-0.08	-0.2	-0.21	0.43	-0.12	-0.09	-0.26	-0.92	0.23	0.98	0.19	-0.3	-0.69	0.05	0.25	0.24	0.16	-0.02	0.14	-1.74	-0.29	1.25	-0.1	0.38	-0.49	-0.06	0.27	-0.22	-0.1	0.39	0.92	-0.55	0.59	-0.38	-0.55	0.42	-0.35	-1.36	0	-0.63	-0.89	-1.05	-1.15	-0.5	-0.78	-0.97	-0.68	-0.55	-0.39	0.18	-0.98	-0.33	0.23	-0.09	-0.51	0.26	1.41	-0.26	-0.04	-0.23	-0.3	0.04	0.16	0.57	0.35	0.85	-0.01	0.21	-0.12	-0.91	-1.19	-0.87	-0.73	-0.25	-0.61	-1
hHC010765	C12orf55	NA	NA	NA	NA	NA	NA	NA	NA	NA	NA	NA	NA	NA	NA	NA	NA	NA	NA	NA	NA	NA	NA	NA	NA	NA	NA	NA	NA	NA	NA	NA	NA	NA	NA	NA	NA	NA	NA	NA	NA	NA	NA	NA	NA	NA	NA	NA	NA	NA	NA	NA	NA	NA	NA	NA	NA	NA	NA	NA	NA	NA	NA	NA	NA	NA	NA	NA	NA	NA	NA	NA	NA	NA	NA	NA	NA	NA	NA	NA	NA	NA	NA	NA	NA	NA	NA	NA	NA	NA	NA	NA	NA	NA	NA	NA	NA	NA	NA	NA	NA	NA	NA	NA	NA	NA	NA	NA	NA	NA	NA	NA	NA	NA	NA	NA	NA	NA	NA	NA	NA	NA	NA	NA	NA	NA	NA	NA	NA	NA	NA	NA	NA	NA	NA	NA	NA	NA	NA	NA	NA	NA	NA	NA	NA	NA	NA	NA	NA	NA	NA	NA	NA	NA	NA	NA	NA	NA	NA	NA	NA	NA	NA	NA	NA	NA	NA	NA	NA	NA	NA	NA	NA	NA	NA	NA	NA	NA	NA	NA	NA	NA	NA	NA	0.62	NA	NA	NA	NA	NA	NA	NA	NA	NA	NA	NA	NA	NA	NA	NA	NA	NA	NA	NA	NA	NA	NA	NA
hHC012205	TRIM6	0.78	-0.17	0.8	0.48	0.54	0.41	0.08	0.52	2.09	1.77	0.18	1.53	0.53	2.09	-0.36	1.23	-1.83	-0.93	0.26	-0.5	-0.7	-0.63	-0.38	0.83	-0.35	-0.1	-0.04	-0.38	-0.29	0.45	-1.37	0.39	0.17	-0.33	0.15	0.83	-0.54	0.12	1.23	-0.89	0.19	-1.04	1.34	1.6	-0.13	-0.01	-0.64	-0.54	-0.71	-0.01	0.02	-1.27	-0.42	-0.48	1.35	-0.65	0.53	-0.15	-0.7	1.31	0.39	-1.31	0.79	-1.18	-0.77	1.3	0.2	-0.61	1.58	1.31	0.51	-0.79	0.16	0.74	0.3	1.93	2.2	2.16	0.44	1.47	-1.4	1.25	0.11	NA	0.52	-1.63	-0.07	1.8	1.1	0.89	-0.68	0.04	0.21	-0.77	-0.66	-0.48	NA	0.07	0.33	0.94	-0.76	0.03	0.1	-0.03	-0.27	-0.27	-0.43	-0.72	-0.14	-0.64	-0.57	-0.24	0.37	0.17	-0.68	-0.29	-1.84	-1.81	-0.72	-0.49	-0.15	0.08	-0.48	0.1	-0.39	-0.94	0.17	-1.13	0.13	-1.23	-0.03	-0.1	0.02	-0.44	1.28	1.18	-0.18	-0.56	-0.36	-0.64	1.18	1.73	1.4	NA	1.29	0.18	0.39	0.4	-0.5	1.52	-1.41	0.32	-0.33	-0.78	-1.23	-0.84	-1.32	-1.28	-0.67	-1.43	-0.73	-0.45	-1.4	-0.13	-1.14	-0.64	-0.08	-0.3	-1.55	0.04	-0.56	-1.99	-2.01	-1.71	-0.43	-0.82	-1.23	-1.09	-1.53	-1.38	-0.97	-1.31	-0.6	-0.84	-0.9	-1.52	-0.64	-0.33	-0.61	-1.34	-0.55	-1.72	-0.55	-0.87	-0.28	-1.25	-0.28	-0.79	-0.4	-0.93	-1.05	-1.07	-1.02	-1.49	-1.51	-1.09	-1.19
hHR013645	PILRA	NA	1.03	NA	NA	1.6	1.27	1.49	1.8	2.91	2.62	3.57	1.39	2.53	NA	2.35	2.99	3.08	2.65	2.42	3.64	2.94	2.87	3.62	3.61	2.74	4.11	4.62	2.6	2.71	3.29	1.88	2.37	3.12	3.49	2.92	2.29	3.88	1.6	2.57	3.2	2.36	3.53	2.25	3.48	2.15	2.74	4.43	2.49	3.89	3.07	NA	NA	3.48	3.51	NA	NA	NA	NA	3.34	1.36	1.74	1.48	NA	NA	3.06	1.87	1.89	1.88	1.78	3.31	2.21	NA	1.52	2	1.63	2.56	2.21	2.22	1.64	1.5	3.32	2.1	3.3	2.43	1.9	4.12	3.13	2.2	3.18	1.81	1.57	2.79	1.45	2.48	3.05	3.11	3.27	2.24	2.19	2.65	2.23	1.81	2.82	2.29	2.29	2.55	2.1	2.48	2.32	3.25	3.06	2.31	3.08	2.78	2.31	3.22	NA	3.51	2.73	2.63	2.8	2.82	2.89	2.47	1.69	1.43	3.57	1.96	3.57	2.84	3.13	4.05	3.49	2.49	3.14	2.05	1.08	4.8	1.35	3.02	2.53	2.01	3.09	NA	3.36	2	2.24	2.5	1.55	2.8	1.49	1.47	3.13	2.73	2.53	2.53	3.45	3.42	3.81	3.01	2.6	3.03	2.95	3.83	4.4	3.56	4.72	2.98	3.91	3.67	3.85	3.98	4.03	4.21	3.25	4.8	4.61	3.95	3.02	3.75	4.02	4.14	2.87	2.41	3	3.48	2.85	3.19	1.88	3.46	2.95	3.15	2.59	3.47	2.82	3.6	3.38	2.88	3.46	4.29	4.65	4.78	4.58	3.4	2.75	4.5	2.96
hHC015085	SEC22C	1.29	0.86	0.7	0.98	0.65	0.92	0.43	0.6	1.29	1.12	1.05	1.1	0.83	1.26	0.13	0.92	0.03	0.51	0.69	0.19	0.38	0.49	0.26	0.64	0.4	0.51	0.85	0.68	0.38	0.78	0.93	0.32	0.69	0.75	0.61	1.48	0.34	1.06	0.54	0.57	0.99	0.2	1.18	1.37	0.8	0.71	0.43	-0.26	0.29	0.43	0.76	0.14	0.34	-0.25	1.09	0.65	0.42	0.2	0.32	1.28	0.51	-0.29	-0.1	-0.37	-0.1	-0.12	-0.04	0	0.79	0.63	-0.56	-0.03	-0.17	-1.37	0.42	0.13	1.13	0.66	-0.1	0.77	-0.66	-1.23	-0.3	0.48	-0.03	0.14	-0.58	0.45	-0.25	-1.1	-0.04	0.36	0.52	0.47	-0.07	-1.53	0.46	-0.39	-0.7	0.42	-1.01	-0.36	-0.1	0.2	-0.44	-0.51	0.02	-0.46	-0.32	0.22	-0.59	-0.62	-0.35	0.21	-0.01	-0.63	-0.68	-0.31	-0.94	-0.69	-0.5	-0.35	0.02	0.05	-0.6	-0.7	-1.46	-0.75	0.57	-0.45	-0.27	-0.41	0.13	-0.63	0.4	0.11	-0.03	-1.5	-0.43	0.02	0.24	0.3	0.1	-1.3	0.26	0.07	0.24	0.49	0.61	0.87	-1.06	0.26	1.57	1.17	1.07	0.75	0.55	0.19	0.95	0.66	1.09	0.47	0.77	0.59	0.04	0.38	0.23	0.75	-0.15	0.44	0.5	-0.14	0.07	-0.13	-0.61	0.47	0.52	0.34	0.15	-0.02	0.98	0.74	0.29	0.1	1.17	0.13	0.18	1.51	0	1.04	0.76	0.89	1.34	0.89	1.11	-0.1	1.23	0.83	1.1	0.48	-0.05	-0.02	-0.39	0.16	0.69	-0.39	0.11
hHC016525	JMJD4	0.06	-0.96	-0.53	0.05	-0.8	-0.9	-0.7	-0.53	-0.08	-0.43	-0.76	-0.56	-0.29	-0.42	-0.81	-0.17	-1.16	-0.93	-0.05	-0.44	-0.31	-1.01	-1.01	-0.3	-0.64	-0.99	-0.54	-0.35	-0.77	-0.71	-0.58	-0.56	-0.46	-1.35	-0.38	-0.44	-1.49	-0.97	-0.33	-0.79	-0.85	-1.54	-0.31	-0.15	-0.63	-1	-0.8	-0.73	-0.51	-1.72	-0.75	-1.4	-0.58	-0.95	-0.99	-1.27	-0.71	-1.57	-0.94	-1.07	-0.22	0.51	-0.12	0.24	0.31	0.32	0.34	-0.11	-0.16	0.42	0.19	0.46	0.12	0.29	0.3	0.01	0.1	0.24	0.12	-0.46	-0.02	1.14	0.44	-0.42	-0.13	-1.07	0.08	0.05	0.28	0.58	0.3	-0.05	0.46	0.81	-0.02	1.18	0.57	0.18	0.55	0.2	0.52	0.6	0.02	0.14	0.39	0.29	0.4	-0.34	0.58	-0.01	-0.25	0.71	0.61	-0.24	0.6	0.48	0.43	0.1	0.15	0.42	-0.24	0.71	0.13	0.32	0.64	0.28	0.69	0.81	0.29	-0.12	0.11	0.52	0.34	0.13	0.4	-0.15	0.15	1.09	-0.21	0.09	0.59	-0.01	-0.01	0.51	0.22	0.21	0.42	0.3	-0.28	-0.23	-1.97	-0.59	-0.38	-0.74	-0.56	-0.73	-1.28	-0.8	-0.6	-1.34	-0.18	-0.11	-0.74	-0.15	-0.91	-1.28	-1.21	-1.46	-1.58	-0.34	-0.82	-1.33	-1.62	-1.22	0.6	-0.99	-1.05	-0.71	-1.28	-1.5	-0.35	-1.76	-1.25	-0.26	-1.44	-2.05	-0.1	-0.3	-0.11	-0.88	-0.92	-1.77	-0.48	-1.03	-0.98	-1.11	-0.25	-0.88	-0.67	-0.6	-1.28	-1.55	-1.06	-2.12	-1.72	-0.91	-1.89
hHC017965	PGLYRP1	NA	NA	NA	NA	NA	NA	NA	NA	NA	NA	NA	NA	NA	NA	NA	NA	NA	NA	NA	2.91	NA	NA	NA	3.51	NA	NA	NA	NA	4.07	NA	NA	NA	NA	NA	NA	NA	NA	NA	NA	NA	NA	NA	NA	NA	NA	NA	NA	NA	NA	NA	NA	NA	NA	NA	NA	NA	NA	NA	NA	NA	NA	NA	NA	NA	NA	NA	NA	NA	NA	NA	NA	NA	NA	NA	NA	NA	NA	NA	NA	NA	4.29	NA	NA	NA	NA	NA	NA	NA	NA	NA	NA	NA	NA	NA	4.18	NA	NA	3.43	NA	NA	NA	NA	NA	3.44	NA	NA	NA	NA	NA	NA	4.55	NA	3.05	NA	NA	4.32	NA	NA	NA	NA	NA	NA	NA	NA	NA	NA	NA	NA	NA	4.09	NA	NA	NA	NA	NA	NA	NA	NA	NA	NA	NA	NA	NA	NA	NA	NA	NA	NA	NA	NA	NA	NA	NA	NA	NA	NA	NA	NA	NA	NA	NA	NA	NA	4	NA	NA	NA	NA	3.89	3.25	4.13	3.67	3.78	3.73	NA	4.49	4.73	3.69	NA	3.25	NA	NA	NA	NA	NA	NA	NA	NA	NA	NA	NA	NA	NA	NA	NA	NA	NA	NA	NA	5.19	6.07	NA	4.07	NA	NA	4.32	NA
hHR019405	MT4	NA	NA	NA	NA	NA	NA	NA	NA	NA	NA	NA	NA	NA	NA	NA	NA	NA	NA	NA	NA	NA	NA	NA	NA	NA	NA	NA	NA	NA	NA	NA	NA	NA	NA	NA	NA	NA	NA	NA	NA	NA	NA	NA	NA	NA	NA	NA	NA	NA	NA	NA	NA	NA	NA	NA	NA	NA	NA	NA	NA	NA	NA	NA	NA	NA	NA	NA	NA	NA	NA	NA	NA	NA	NA	NA	NA	NA	NA	NA	NA	NA	NA	NA	NA	NA	NA	NA	NA	NA	NA	4.41	NA	NA	NA	NA	NA	NA	NA	NA	NA	NA	NA	NA	NA	NA	NA	NA	NA	NA	NA	NA	NA	NA	NA	NA	NA	NA	NA	NA	NA	NA	NA	NA	NA	NA	NA	NA	NA	NA	5.04	NA	NA	NA	NA	NA	NA	NA	NA	NA	NA	NA	NA	NA	NA	NA	NA	NA	NA	NA	NA	NA	NA	NA	NA	NA	NA	NA	NA	NA	NA	NA	NA	NA	NA	NA	NA	NA	NA	NA	NA	NA	NA	NA	NA	NA	NA	NA	NA	NA	NA	NA	NA	NA	NA	NA	NA	NA	NA	NA	NA	NA	NA	NA	NA	NA	NA	NA	NA	NA	NA	NA	NA	NA	NA	NA	NA	NA
hHC020845	POLR2L	3.11	0.72	2.46	2.64	2.79	1.47	1.42	1.91	2.12	2.28	2.71	2.05	2.37	2.35	1.74	2.48	0.95	1.49	1.44	2.69	2.94	1.26	1.85	2.59	2.99	1.31	1.75	1.33	1.51	1.8	2.5	2.28	2.17	0.79	1.73	1.88	0.69	2.25	1.93	1.02	2.11	1.28	2.06	2.38	1.95	0.94	1.91	1.42	1.42	0.65	1.3	0.53	0.65	1.57	1.71	1.67	2.48	1.24	1.67	2.25	1.1	1.6	1.01	0.95	1.49	2.15	1.78	0.69	2.04	1.51	2.09	1.21	1.67	2.01	2.09	2.03	2.98	3	2.16	1.43	1.45	2.2	1.87	1.41	1.09	0.23	0.77	1.39	2.01	1.3	1.17	1.91	1.63	1.69	1.25	1.94	1.33	1.62	1.36	1.41	1.41	1.25	0.25	1.55	1.98	NA	2.74	1.2	1.96	1.49	0.81	2.31	2.3	0.74	2.18	1.84	2.15	1.09	1.36	1.98	1.2	2.44	0.88	1.9	1.58	1.75	2.55	1.13	2.18	1.14	1.42	1.8	1.46	1.13	1.96	2.53	1.75	2.21	1.9	1.79	2.77	2.36	1.93	1.84	1.62	1.47	2.07	2.27	1.35	1.83	-0.67	0.8	1.42	-0.12	0.23	0.37	-0.09	0.48	0.58	-0.08	0.85	1.03	0.17	0.86	0.46	-0.88	1.96	-0.4	-0.79	0.44	0.44	0.48	-0.09	-0.02	1.19	-0.18	-0.35	0.53	-0.25	-0.21	1.13	-0.46	-0.66	0.68	-0.43	-0.35	0.95	0.85	0.69	0.21	0.87	-0.48	0.42	0.05	0.23	0.39	0.88	0.48	0.01	-0.45	-0.33	-0.53	0.07	-1.08	-1	0.46	0.16
hHC022285	WDR34	-1.02	-1.1	-1.2	-1.29	-1.35	-1.37	-1.15	-1.27	-1.12	-1.25	-1.7	-1.54	-2.08	-1.25	-0.76	-1.45	-1.95	-2.09	-1.29	-1.35	-1.18	-1.32	-1.71	-1.48	-1.7	-2.14	-1.28	-1.81	-1.11	-2.06	-2.22	-1.38	-1.52	-2.43	-0.74	-1.37	-1.81	-1.84	-0.6	-1.22	-0.99	-1.89	-1.5	-0.51	-1.13	-1.21	-0.96	-0.88	-0.86	-2.35	-1.93	-1.39	-1.64	-1.6	-1.77	-1.76	-1.2	-1.91	-2.39	-2.14	-1.06	-1.3	-0.94	-1.55	-0.76	-1.5	-0.53	-0.9	-0.99	-1.32	-0.81	-1.14	-0.63	-0.89	-1.04	-1.11	-1.06	-1.04	-1.49	-1.69	-1.56	-0.45	-1.03	-1.75	-1.51	-1.56	-1.05	-1.35	-1.2	-0.68	-0.92	-0.28	-1.07	-0.57	-0.96	0.12	-1.15	-0.55	-0.67	-1.08	-0.47	-0.47	-1.09	-1.39	-1.43	-0.67	-1.16	-1.84	-1.19	-0.77	-1.69	-0.43	-1.17	-1.85	-1.83	-0.86	-1.18	-1.01	-1.37	-1.57	-1.68	-1.04	-1.49	-1.55	-1.37	-1.35	-0.76	0.24	0.06	-1.07	-0.61	-0.68	-0.5	-0.76	-0.75	-0.85	-0.5	-0.14	-1.21	-0.66	-0.96	-1.67	-1.1	-1.15	-0.84	-0.99	-1.13	-0.94	-1.29	-1.45	-3.49	-2.39	-1.21	-1.33	-1.09	-1.05	-1.72	-1.24	-1.55	-1.24	-0.9	-0.94	-1.41	-1.18	-1.46	-1.55	-2.02	-1.06	-1.89	-1.15	-1.4	-1.43	-2.33	-1.52	-1.37	-2.18	-1.76	-1.47	-1.88	-1.35	-1.27	-2.18	-0.92	-1.38	-1.26	-1.85	-1.39	-1	-0.9	-2.26	-1.07	-1.37	-0.97	-1.21	-1.1	-1.38	-1.16	-1.14	-1.68	-2.11	-0.84	-1.13	-1.29	-2.6	-2.46	-1.01	-1.77
hHC023725	KIAA1618	-0.61	-1.4	-0.09	-1.89	-0.74	-0.55	-0.26	-0.8	-0.15	-0.36	-1.37	NA	NA	NA	NA	NA	NA	-1.01	NA	-0.78	-0.97	-1.3	-0.6	-1.11	NA	-0.77	NA	NA	NA	-1.75	-1.23	0.51	-0.71	-1.09	-1.44	-0.27	-0.93	-0.74	NA	-0.73	NA	-0.64	0.29	0.78	NA	NA	-0.02	-0.35	0.18	NA	NA	NA	NA	NA	-1.91	NA	NA	NA	NA	NA	0.71	-0.06	1.18	0.24	0.08	0.46	1.3	1.32	0.9	1.74	1.25	0.88	0.3	0.77	0.85	0.75	1.83	1.44	1.55	0.68	NA	0.97	0.64	1.54	0.33	0.58	1.16	0.99	1.11	NA	0.44	0.38	0.92	1.99	0.87	0.42	NA	0.34	0.63	0.11	1.22	0.77	0.28	-0.07	-0.22	0.45	-0.4	0.55	0.19	NA	-0.03	NA	-0.25	1.54	0.07	-0.14	2.23	0.87	0.98	0.04	1.27	0.64	0.97	1.05	0.76	-0.42	0.58	0.13	0.23	0.95	2.07	1.81	2.01	1.4	1.53	1.22	0.75	1.08	1.18	0.53	1.16	0.67	1.41	NA	1.33	0.76	0.58	1.31	0.69	0.8	NA	-0.57	-0.67	-0.54	-1.61	1.1	-0.5	-0.35	0.02	-0.65	-0.01	NA	0.55	NA	-0.47	NA	-1.24	NA	-0.61	-0.58	NA	-0.66	-0.4	-0.38	NA	-0.58	-1.61	-0.16	-0.2	NA	-0.99	0.23	-0.54	0.14	0.14	-0.51	0.86	1.47	1.32	NA	0.56	0.27	-0.15	-1.1	0.03	-0.2	0.64	-0.61	0.12	-1.37	-2.46	NA	-0.78	-1.22	-0.87	NA	1.4
hHR026605	LOC388181	2.13	3.35	NA	1.71	1.66	1.94	3.7	2.18	1.45	1.95	1.3	2.06	1.53	2.78	3.34	1.45	4.32	2.49	2.13	0.65	2.88	2.56	3.34	1.77	3.59	2.4	3.31	4.16	2.32	1.43	2.31	1.99	1.56	2.07	2	1.57	2.97	1.97	2.01	1.21	2.19	1.54	1.43	2.51	2.5	1.59	1.38	1.94	0.91	2.06	2.14	3.42	3.78	3.28	2.56	1.47	2.98	3.63	1.36	1.76	0.55	0.61	-0.07	-1.38	1.84	1.16	0.2	-0.01	0.79	0.2	1.23	NA	0.33	NA	1.14	0.06	0.85	0.28	1.97	0.75	0.44	0.84	-0.07	0.1	-0.11	0	-0.47	0.56	0.98	1.3	0.27	0.83	0.49	NA	2.08	NA	3.73	0.89	0.28	-0.18	0.01	NA	-0.34	0.21	0.47	-0.08	0.61	0.03	0.88	NA	1.83	3.65	0.55	0.12	0.97	-0.04	-0.2	3.48	0.13	1.82	0.34	0.01	0.89	2.71	1.69	1.87	0.33	0.04	1.51	1.51	-0.37	0.1	1.58	NA	NA	0.67	0.78	NA	-0.11	0.38	0.11	0.23	1.14	2.32	-0.42	1.21	0.38	0.14	0.9	0.71	NA	0.63	0.29	0.53	0.68	0.45	-0.29	0.3	0.87	0.8	0.88	0.81	-0.04	1.16	-0.22	0.78	0.78	1.33	2.54	0.48	2.03	1.83	0.68	0.93	NA	0.93	1.74	0.97	0.48	1.4	1.53	0.91	0.69	-0.23	0.22	0.69	-0.27	-0.34	-0.01	-0.95	0.69	0.16	0.54	0.54	0.51	-0.16	0.45	1.13	0.67	-2.43	1.87	NA	0.85	-0.32	-0.8	0.46	NA
hHC029485	GM2A	0.51	0.62	-0.36	0.94	0.28	1.54	-0.02	1.37	1.38	1.16	1.58	1.24	1.79	1.29	0.41	0.61	0.68	0.63	0.43	0.83	-0.03	0.65	0.37	0.82	0.24	1.04	1.28	1.09	0.05	0.03	1.22	1.36	0.35	0.39	0.77	1.59	2.01	1.42	0.08	1.07	0.05	0.47	1.2	1.86	0.04	1.1	2.25	-1.23	0.61	1.05	1.27	-0.19	1.15	0.69	1.52	1.02	0.04	-1.07	0.74	0.86	0.25	-1.65	-0.94	-1.21	-0.96	0.24	-0.5	-0.51	0.59	0.28	-1.41	-1.63	-0.83	-2.03	0.29	-0.2	1.08	0.14	-0.86	0.69	-0.66	-1.82	-0.04	-0.18	-0.37	0.33	-0.42	-0.04	0.39	-1.49	-1.04	-0.06	-0.44	-0.2	-0.77	-0.58	NA	-0.59	-1.59	-0.42	-0.78	NA	0.39	-0.63	-1.16	-0.59	-0.54	-1.26	-0.8	-0.98	-1.21	-1.07	-0.63	-0.25	-0.43	-1.04	-1.17	-1.07	-0.85	-0.85	-0.19	-0.62	-1.45	-0.23	-1.17	-0.77	-0.73	-0.72	-0.1	-0.56	-0.71	1.52	NA	-1.53	1.06	-0.97	-1.08	0.74	-1.58	-0.74	-1.03	-0.54	-0.08	NA	1.18	-0.94	-0.33	0.45	0.29	0.62	-1.36	-0.02	0.87	0.76	0.3	0.21	1.78	1.12	1.46	0.84	0.2	0.25	0.95	1.39	1.57	1.03	-0.23	0.72	0.29	1.05	-0.57	0.19	1.69	0.76	-4.48	1.41	0.15	0.1	0.01	1.29	2.28	0.4	0.56	-1.51	1.18	0.65	-0.74	1.14	-0.51	-0.57	0.92	0.72	0.52	1.34	-0.07	0.31	1.7	-0.03	1.51	0.01	-0.08	-1.11	-0.22	1.44	1.11	-0.71	-0.01
hHC030925	DHRS4L2	1.38	0.72	1.48	NA	0.78	0.05	0.59	0.98	1.16	0.83	0.58	1.26	0.73	1.32	0.37	0.77	NA	NA	1.02	0.32	0.79	0.4	0.36	0.72	1.2	0.59	1.12	0.89	0.47	0.62	0.54	1.3	0.53	0.33	1.15	0.88	NA	NA	0.64	0.73	0.59	0.14	0.96	NA	0.46	0.06	0.29	-0.28	0.35	-0.19	1.17	-0.49	0.91	0.45	0.78	0.47	-0.39	0.29	0.11	0.78	0.67	NA	0.27	NA	0.51	NA	0.22	-0.38	0.84	NA	0.42	NA	0.17	0.29	0.93	NA	1.3	0.83	0.63	0.6	-0.67	0.85	0.17	0.59	0.23	0.13	-0.14	0.62	0.66	-0.14	NA	0.33	0.25	0.95	0.47	0.5	0.83	0.8	0.17	0.22	0.2	0.43	-0.35	0.11	NA	NA	0.61	NA	NA	0.53	0.01	0.7	0.24	0.27	0.52	0.27	-0.32	0.7	-0.25	0.35	0.61	0.29	0.12	0.12	0.58	0.66	0.31	0.41	1.09	NA	-0.08	0.24	0.45	0.05	0.46	0.33	0.46	0.32	NA	0.53	0.4	0.19	0.15	0.55	0.4	0.55	0.67	0.26	0.56	0.84	-1.48	-0.19	0.56	0.23	NA	0.23	NA	-0.03	0.42	-0.55	0.54	0.45	0	0.25	-0.49	-0.29	-0.63	-0.24	NA	-0.12	-0.23	-0.53	NA	-0.33	0.48	0.05	-0.38	-0.33	-0.96	0.07	0.82	-0.23	-0.42	-0.6	-0.04	NA	-0.17	0.04	-0.38	NA	0.34	-0.83	0.07	0.41	0.04	-0.01	0.14	0.13	-0.16	NA	NA	NA	-0.37	-0.91	-1.32	-0.21	-0.66
hHA032365	C19orf46	-1.02	-1.89	-1.43	NA	-2	-2.17	-1.19	-1.34	-2.12	-2.33	-2.58	-2.37	-3.46	-2.44	-0.92	-2.6	-1.5	-1.93	-2.36	-1.6	-1.4	-2	-1.87	-2.29	-1.73	-3.24	NA	-3.02	-1.97	-2.46	-3.12	-4	-2.04	-3.41	-1.73	-2.12	-1.96	-2.24	-1.06	-2.09	-2.35	-2.37	-2.56	-2.29	NA	NA	-1.39	-1.51	-2.15	-2.94	NA	NA	NA	-1.95	-2.73	-2.48	NA	NA	-4.73	-3.22	-1.64	-2.51	-1.44	NA	-1.03	-1.91	-0.65	-1.48	-1.82	NA	-0.88	NA	-0.96	-0.74	-1.65	NA	-3.49	-2.31	-3.04	-2.43	-2.02	0.33	0.03	-3.26	-0.7	-4.01	0.63	-2.53	-1.66	NA	-2.23	-2.79	-1.74	-3.95	-1.73	-0.74	NA	-1.35	-1	-1.67	-0.41	-0.52	-1.97	-1.93	-2.83	-3.06	-1.44	-2.3	-2.13	NA	-2.02	NA	-1.85	-2.5	-1.99	-1.54	-2.02	-1.89	-1.31	-1.76	-2.79	-1.33	-2.24	-2.67	-1.72	-1.89	-1.17	-1.14	-0.67	-1.16	-0.32	-0.89	NA	-0.55	-1.31	-1.19	-0.69	-0.28	-1.5	-0.77	-1.42	-2.04	-1.88	NA	-1.61	-1.62	-1.95	-1.47	-2.06	-2.29	-3.59	-3.14	-1.84	-2.13	-2.91	-1.8	-3.32	-1.73	-2	-1.84	-1.67	-1.47	-2.19	-1.4	-1.04	-1.95	-2.08	-2.15	-2.18	-2.53	-2.13	-1.6	-2.49	-1.94	-2.73	-3.28	NA	-2	-3.5	-2.75	-1.62	NA	-1.74	-1.61	-1.94	-2.05	-1.66	-1.99	-1.48	NA	-1.68	-2.11	-1.96	-1.98	-2.13	-2.14	-2.33	-2.28	-2.74	NA	NA	NA	-1.22	-2.44	-3.19	-1.29	-2.69
hHA033805	PCNXL2	NA	NA	NA	NA	NA	NA	NA	NA	NA	NA	NA	NA	NA	NA	NA	NA	NA	NA	NA	NA	NA	NA	NA	NA	NA	NA	NA	NA	NA	NA	NA	NA	NA	NA	NA	NA	NA	NA	NA	NA	NA	NA	NA	NA	NA	NA	NA	NA	NA	NA	NA	NA	NA	NA	NA	NA	NA	NA	NA	NA	NA	NA	NA	NA	NA	NA	NA	NA	1.1	NA	NA	NA	NA	NA	NA	NA	NA	NA	NA	1.44	NA	NA	NA	NA	NA	NA	NA	NA	NA	NA	NA	NA	NA	NA	NA	NA	NA	NA	NA	NA	NA	NA	NA	NA	NA	NA	NA	NA	NA	NA	NA	NA	NA	NA	NA	NA	NA	NA	NA	NA	NA	NA	NA	NA	NA	NA	NA	NA	NA	NA	NA	NA	NA	NA	NA	NA	NA	NA	NA	NA	NA	0.67	NA	NA	NA	NA	NA	NA	NA	NA	NA	NA	NA	NA	NA	NA	0.58	NA	1.52	NA	NA	NA	NA	NA	NA	NA	NA	NA	NA	0.78	NA	NA	NA	NA	NA	NA	NA	NA	NA	NA	NA	NA	NA	NA	0.75	NA	NA	1.11	NA	NA	NA	NA	NA	NA	NA	NA	NA	NA	NA	NA	NA	NA	NA	NA	NA	NA	2.03
hHA035245	PPARG	5.12	5.27	5.62	5.69	4.19	4.84	3.96	5.05	5.25	5.08	5.27	5.43	5.79	5.58	4.31	4.44	5.08	5.26	4.77	4.79	5.05	4.26	4.6	4.79	5.19	5.01	5.99	5.91	4.75	4.97	5.69	5.85	4.39	5.22	4.74	5.78	4.33	6.05	3.77	4.09	4.2	4.25	4.75	3.37	4.47	4.55	3.23	3.18	2.87	4.73	5.31	3.94	5.08	3.62	5.12	5.63	4.85	3.94	4.07	4.64	3.88	3.28	3.22	2.89	2.61	3.92	2.4	3.34	3.58	3.7	2.74	3.52	3.19	4.35	4.12	5.19	4.31	3.76	3.87	4.7	1.1	4.58	3.31	4.19	3.91	3.82	3.3	4.59	3.4	0.72	3.05	2.64	3.15	3.48	3.43	0.78	2.63	2.99	2.34	2.16	2.92	2.71	1.17	3.06	3.13	2.46	4.8	3.61	2.33	3.54	3.14	2.53	2.59	4.16	3.65	2.24	3.94	3.14	1.54	2.93	4.41	2.2	4.09	4.29	3.1	2.85	3.04	0.2	1.81	2.43	1.95	1.86	2.97	2.24	1.73	3.55	2.9	1.12	2.49	2.31	2.33	2.8	3.27	2.79	2.05	3.17	3.29	3.07	4.15	4.04	2.35	3.5	4.61	4.99	5.12	4.65	4.99	2.79	4.86	5.54	3.72	3.51	4.01	3.28	3.13	4.12	4.3	4.39	4.4	2.33	4.01	2.75	3.42	2.91	4.19	4.73	5.31	3.6	4.21	4.57	3.23	4.97	2.72	3.58	3.41	3.11	3.1	2.23	3.34	4.42	4.13	3.68	3	3.84	3.64	3.2	3.01	4.22	4.16	3.54	4	4.29	1.47	3.67	3.59	1.93	4.41
hHA039565		0.72	0.09	0.52	0.69	-0.14	-0.02	0.12	0.66	0.6	0.69	0.18	0.12	0.57	0.67	-0.08	0.55	-0.22	0.89	0.78	-0.31	0.66	-0.42	-0.01	0.47	0.21	-0.12	0.67	0.6	-0.25	-0.42	0.54	0.57	-0.22	-0.76	0.01	0.43	-1.18	0.82	-0.2	-0.3	0.06	-0.74	0.48	0.87	0.27	-0.15	-0.33	-0.82	0.08	-0.89	0.76	-0.63	0.24	-0.96	0.08	0.09	-0.15	-0.72	-0.34	0.31	0.18	-0.8	0.33	-0.58	-0.08	0.81	0.18	-0.04	0.67	0.62	0.24	0.2	-0.05	-0.45	0.73	0.9	1.04	0.86	0.24	0.41	-0.46	0.04	-0.14	0.35	-0.35	-0.62	-0.39	0.29	0.66	-0.16	0.15	0.08	0	0.07	-0.02	0.53	-0.82	0.13	0.38	-0.1	-0.25	-0.09	-0.79	-0.27	-0.03	0.53	0.46	-0.57	0.49	-0.37	-0.24	-0.36	0.2	0	0.39	-0.05	0.52	-0.18	-0.8	0.07	-0.13	-0.22	-0.34	0.5	0.91	0.43	0	-0.14	0.06	-0.37	0	-0.41	-0.2	-0.43	0.6	0.55	0.31	0.76	-0.36	-0.45	0.57	0	0.39	-1.38	0.46	0.27	0.58	0.16	0.65	0.46	-1.63	-0.12	0.2	0.12	-0.14	0.06	-0.4	-0.3	-0.13	-0.59	0.36	-0.08	-0.01	0.26	-0.4	-1.17	-1.31	-0.74	-1.34	-0.31	-0.39	-0.78	-1.12	-0.46	-0.19	-0.43	-0.92	-0.39	-0.8	-0.68	0.23	-1.01	-0.76	-0.92	-0.65	-1.45	-0.2	0.14	-0.04	-1.13	-0.1	-0.86	-0.16	-0.42	-0.37	-0.29	0.15	-0.28	-0.23	-0.8	-1.12	-0.75	-0.5	-1.68	-1.14	-0.6	-1.12
hHE041005		0.14	0.83	0.29	0.16	-0.1	0.61	0.21	-0.04	1.15	0.26	NA	NA	0.01	-0.69	-0.66	0.4	NA	0.73	0.52	0.07	-0.05	-0.58	0.09	0.2	0.6	-0.66	NA	NA	NA	0.07	0.28	0.75	0.4	-1.8	0.57	-1.11	-0.22	0.97	0.33	-0.42	0.04	-0.66	1.21	-0.68	NA	NA	-0.42	0.32	-2.05	NA	0.81	NA	NA	NA	NA	1.25	NA	NA	NA	NA	0.44	0.14	1.36	-1.51	0.65	1.43	0.36	1.32	1.75	1.27	1.5	NA	1.31	1.48	1.27	1.54	1.71	1.78	NA	1.44	0.13	0.92	0.39	1.48	NA	-3.14	0.35	NA	1.01	NA	1.26	1.12	2.16	NA	0.57	1.19	NA	0.6	1.59	1.76	-0.61	0.71	0.76	0.05	1.82	0.66	1.12	0.69	0.55	NA	0.45	NA	0.68	NA	1.01	0.32	1.21	NA	0.01	1.5	1.23	1.16	NA	0.04	1.52	1.32	0.63	0.77	0.04	0.5	-0.37	0.12	NA	-1.62	0.69	0.73	1.66	0.5	1.78	0.01	1.43	-0.06	0.76	NA	0.6	1.98	0.65	1.34	1.8	2.02	NA	NA	0.03	-0.81	0.39	-0.28	-1.46	-0.66	-1.09	-0.41	0.11	0.2	-0.18	-0.75	-1.18	NA	-0.52	-0.6	-0.76	-0.41	NA	-1.13	-1.95	-1.3	NA	NA	NA	-2.08	NA	NA	-1.09	NA	0.01	0.49	-1.2	-0.84	0.02	-0.34	1.32	-1.36	-0.8	0.34	0.05	-0.53	-0.05	-0.44	-0.56	-0.79	-0.45	-1.37	-0.58	-0.92	-0.88	-1.48	0.2	NA	-3.85
hHR002209	LOC157503	NA	NA	NA	NA	NA	NA	NA	NA	NA	NA	NA	NA	NA	NA	6.73	NA	NA	NA	NA	NA	NA	NA	NA	NA	NA	NA	NA	NA	5.55	NA	NA	NA	NA	NA	NA	NA	3.59	NA	4.64	NA	5.23	NA	NA	NA	NA	NA	5.78	4.99	NA	NA	NA	NA	NA	NA	NA	NA	NA	NA	NA	NA	NA	NA	NA	NA	NA	NA	NA	NA	NA	NA	NA	NA	NA	NA	NA	NA	NA	4.99	NA	NA	4.68	NA	NA	NA	NA	NA	NA	NA	NA	NA	NA	NA	NA	NA	NA	NA	NA	NA	NA	4.45	NA	NA	4.97	3.51	NA	NA	NA	NA	NA	NA	NA	NA	NA	NA	NA	NA	4.22	NA	NA	NA	NA	NA	NA	NA	4.8	4.33	5.11	NA	NA	NA	NA	NA	NA	NA	NA	NA	4.79	NA	4.28	4.17	NA	NA	NA	NA	NA	NA	NA	4.4	NA	NA	NA	NA	NA	NA	NA	NA	NA	NA	NA	NA	NA	NA	NA	NA	4.33	NA	NA	5.97	3.94	2.5	NA	4.67	NA	NA	NA	NA	NA	NA	NA	NA	NA	NA	4.91	3.43	NA	3.68	NA	NA	NA	NA	NA	4.36	4.25	4.02	4.08	NA	NA	NA	NA	NA	NA	NA	4.37	NA	NA	NA	NA
hHC003649	LTA4H	0.11	-0.06	-0.99	-0.49	-0.39	-0.4	-1.01	-0.22	-0.61	-0.27	-0.18	0.48	0.03	0.49	-0.96	-0.23	-0.83	-0.38	0	-0.66	-0.92	-0.1	-0.43	NA	-0.43	0	0.25	-0.26	-0.49	-0.14	0.28	-0.18	-0.09	-0.31	-0.52	-0.8	-0.13	-0.21	-1.3	-0.61	-0.28	-0.59	-0.19	0.24	-0.29	-0.43	0.59	-0.22	-0.59	-0.63	0.59	-0.15	0.07	0.41	0.36	0.22	-1.07	-0.47	-0.4	0.16	-0.26	-1.13	-0.61	-0.22	-0.15	0.12	-0.27	-0.44	-0.22	-0.5	-0.34	-0.23	-0.37	-0.28	-0.59	-0.94	0.23	0.04	-0.54	-0.33	0.24	0.38	0.41	-0.29	-0.04	0.28	0.29	0.03	0.03	0.94	-0.74	-0.11	0.39	0.43	0.84	0.97	-0.02	-0.04	0.13	0.1	-0.31	-0.2	0.95	0.08	-0.12	0.39	-0.44	-0.42	0.11	0.2	-0.01	-0.07	0.43	0.36	0.54	0.5	0.29	-0.65	0.04	-0.29	-0.4	0.97	-0.12	-0.34	0.25	0.1	0.4	-0.06	0.2	-0.06	-0.76	1.66	0.39	-0.72	0.42	-0.95	-0.38	1.07	-0.92	-0.48	0.2	0.25	0	-0.17	0.42	NA	0.16	0.35	-0.08	-0.2	-0.62	0.11	-0.35	-0.49	0.11	-0.94	-0.29	-0.39	-0.51	-0.89	-0.62	-0.42	-0.96	0.18	0.54	-0.15	0.8	0	-0.45	0.4	-0.06	-0.93	0.09	0.45	0.04	-0.08	-0.26	0.12	-0.28	0.17	0.45	-0.16	-0.32	-0.28	-0.68	-0.52	-0.24	-0.34	-0.44	-0.86	-0.54	-0.88	-0.81	-0.42	0.03	-0.3	0.12	-0.16	0.2	-0.79	-0.04	-0.33	-0.19	-0.12	-0.58	0.06	-0.45
hHR005089	RAPGEF5	-0.41	-0.15	1.31	2.26	1.74	1.07	0.89	1.2	0.92	1.66	1.75	0.49	1.77	1.07	0.57	1.92	-0.62	-0.35	-0.03	-0.4	1.18	2.26	1.32	1.47	0.25	0.82	0.69	0.18	1.33	1.9	0.3	1.76	1.66	2.57	-1.07	-0.38	0.84	-1.78	0.13	0.49	2.03	1.94	1.78	1.06	2.89	2.31	-0.06	1.28	0.41	2.81	-0.94	-0.17	-0.56	0.7	-0.1	-0.96	1.35	1.86	2.3	1.71	0.54	0.41	2.34	1.7	0.98	1.06	2.06	1.35	0.86	1.78	1.35	2.18	1.32	1.55	1.91	1.59	1.78	1.91	1.28	2.03	1.44	2.13	1.87	0.98	0.87	2.06	1.57	1.76	1.06	2.17	0.87	0.01	0.14	-0.66	1.3	-0.53	-0.87	1.73	1.39	1.95	0.72	0.42	1.93	2.19	2	0.99	1.97	1.74	1.23	1.19	2.4	0.41	2.41	0.9	2	1.77	0.96	0.24	2.31	1.92	2.12	1.66	2.65	1.11	1.6	1.1	1.72	0.48	-0.34	0.04	1.42	0.2	1.57	0.9	2.09	2.47	0.52	-0.17	1.19	0.62	2.57	1.53	1.6	NA	2	1.42	2.2	1.84	1.75	2.08	0.82	2.36	1.55	1.98	2.82	2.74	2.31	2.42	3.07	2.32	1.96	0.68	2.62	2.03	2.79	1.59	3.46	1.94	1.07	1.64	2.69	1.67	1.01	2.39	1.49	1.25	1.73	2.65	2.56	2.87	0.93	3	0.61	3.27	1.9	1.49	2.08	2.8	1.35	2.28	2.38	2.5	2.37	1.07	3.13	2.02	2.75	3.54	3.44	NA	1.6	1.68	1.06	2.78	2.83	1.96	3.41
hHC006529	COL21A1	-0.82	-0.21	0.03	-3.36	-0.94	-0.06	-0.05	-1.51	-2.16	-1.07	NA	NA	NA	NA	NA	NA	NA	-1.15	0.16	-0.74	-1.13	0.34	-0.19	-0.52	NA	0.02	NA	-0.94	0.03	-0.54	NA	0.8	-0.37	0.71	0.71	1.48	0.71	-0.08	1.57	1.37	0.73	0.38	-0.78	0.2	NA	0.7	0.92	1.93	1.55	NA	NA	1.63	NA	NA	NA	NA	NA	NA	-1.47	-1.93	1.2	-0.85	1.75	-0.21	2.34	-0.65	0.87	2.71	1.4	-1.57	1.31	-0.67	2.22	1.01	-0.51	NA	2.28	2.11	0.8	-0.34	2.45	-1.53	1.19	2	0.5	0.99	1.52	0.58	NA	NA	1.43	3.64	3.8	1.93	2.92	0.36	NA	1.54	3.19	2.88	1.4	2.09	2.84	2.2	1.37	0.54	-0.12	2.03	1.93	2.44	1.44	NA	1.01	2.03	0.41	1.75	-0.48	NA	1.63	0.96	2.3	1.14	1.55	-0.09	-0.19	1.08	0.72	4.2	1.5	2.26	2.78	1.04	1.99	2.04	1.44	2.75	2.42	0.59	2.28	2.33	0.78	1.5	1.89	NA	0.93	2.42	1.25	2.52	1.16	-0.92	NA	-0.17	1.94	2.5	1.47	2.19	NA	0.55	0.7	2.14	1.15	1.44	0.74	0.04	1.42	1.12	-1.22	1.2	0.99	1.92	0.57	0.46	0.17	0.76	NA	NA	1.98	0.74	1.96	2.32	-0.89	1.65	2.56	4.11	3.43	1.2	2.17	2.6	2.71	2.66	1.56	3.16	3.35	2.05	2.05	0.18	1.35	1.48	2.16	NA	1.45	-0.18	0.02	0.81	0.92	NA	-0.15
hHC007969	SLC35F2	-3.68	-3	-3.23	-3.02	-3.48	-2.82	-2.28	-2.78	-3.47	-3.47	-2.82	-3.99	-2.85	-3.81	-2.21	-3.23	-3.46	-4.44	-3.22	-2.21	-2.41	-2.99	-3.28	-3.26	-4.17	-2.38	-3.65	-3.47	-3.15	-3.41	-4.86	-3.74	-3.65	-3.47	-2.78	-2.9	-2.06	-4.2	-2.51	-1.01	-2.26	-1.83	-3.03	-2.13	-2.19	-2.58	-2.14	-1.45	-1.75	-2.22	-4.99	-2.71	-3.94	-1.62	-4	-3.54	-1.78	-2.08	-2.66	-3.29	-2.98	-4.11	-2.38	-2.99	-2.37	-3.81	-2.23	-2.14	-3.01	-2.73	-2.27	-3.44	-2.81	-2.7	-3.18	-2.83	-2.99	-3.05	-3.07	-3.47	-2.76	-2.53	-2.41	-3.53	-3.51	-1.15	-2.55	-3.36	-3.37	-2.44	-2.71	-1.99	-1.79	-2.48	-2.06	-2.37	-2.7	-2.13	-2.37	-2.64	-2.14	-2.38	-1.6	-2.91	-2.93	-2.5	-3.51	-3.44	-2.78	-2.12	-2.92	-3.28	-3	-2.66	-3.23	-2.65	-2.27	-3.29	-1.69	-3.83	-3.35	-2.85	-3.73	-4.15	-4.03	-3.98	-3.37	-2.85	-2.08	-2.49	-2.08	-2.86	-1.58	-2.17	-1.75	-2.33	-2.23	-2.17	-2.75	-2.51	-1.79	-3.03	-2.52	-3.26	-2.08	-2.59	-2.68	-2.05	-2.49	-2.91	-4.1	-3.03	-2.06	-2	-1.74	-1.92	-1.42	-1.06	-2.09	-1.32	-1.37	-2.19	-1.49	-2.28	-1.17	-2	-0.72	-2.27	-2.01	-1.37	-2.72	-1.36	-2.81	-2.26	-4.43	-2.86	-1.63	-1.83	-2.28	-1.8	-2.51	-2.78	-1.29	0.22	-0.81	-1.28	-0.32	-0.72	-2.14	-1.05	-1.56	-0.07	-0.72	-0.6	-1.24	-1.07	-1	-1.39	-1.69	-2.25	-1.42	-2.46	-1.78	-1.36	-1.21	-1.34	-1.65
hHC009409	PNPLA1	NA	NA	NA	NA	NA	NA	NA	NA	NA	NA	NA	NA	NA	NA	NA	NA	NA	NA	NA	2.16	NA	NA	NA	NA	NA	NA	NA	NA	NA	NA	NA	NA	NA	NA	NA	NA	NA	NA	NA	NA	NA	NA	NA	NA	NA	NA	NA	NA	NA	NA	NA	NA	NA	NA	NA	NA	NA	NA	NA	NA	NA	NA	NA	NA	NA	NA	NA	NA	NA	NA	NA	NA	NA	NA	NA	NA	NA	NA	NA	NA	NA	NA	NA	NA	NA	NA	NA	NA	NA	NA	NA	NA	NA	NA	NA	NA	NA	NA	NA	NA	NA	NA	NA	NA	NA	NA	NA	NA	NA	NA	NA	NA	NA	NA	NA	NA	NA	NA	NA	NA	NA	NA	NA	NA	NA	NA	NA	NA	NA	NA	NA	NA	NA	NA	NA	NA	NA	NA	NA	NA	NA	NA	NA	NA	NA	NA	NA	NA	NA	NA	NA	NA	NA	NA	NA	NA	NA	NA	NA	NA	NA	NA	NA	NA	NA	NA	NA	NA	2.77	NA	NA	NA	2.72	NA	NA	NA	NA	NA	NA	NA	NA	NA	NA	NA	NA	NA	NA	NA	NA	NA	NA	NA	NA	NA	NA	NA	NA	NA	NA	NA	NA	NA	4.53	NA	NA	4.78	NA
hHC010849	GNB2	0.33	0.03	0.21	0.64	-0.06	-0.1	0.06	0.22	0.55	0.47	-0.26	0.19	0.38	0.57	-0.14	0.14	-0.38	0.01	0.26	-0.18	0.35	0.46	-0.22	0.29	-0.3	0.12	0.59	0.45	0.01	-0.39	0.55	0.21	0.08	0.93	0.32	0.66	-0.43	0.6	0	0.78	0.33	0.22	0.53	1.4	0.45	0.36	0.32	-0.89	0.81	-0.03	0.14	-0.58	-0.15	-0.51	0.06	0.44	-0.39	-0.49	-0.37	-0.11	-0.03	-0.35	-0.27	0.01	0.6	-0.18	0.2	-0.05	0.08	0.41	-0.04	0.06	-0.08	-1.62	0.49	0.62	0.53	0.5	0.19	-0.37	0.4	-1.32	-0.25	-0.09	0.03	0.79	-0.04	0.21	0	-0.35	-0.31	0.81	0.41	0.83	0.09	0.73	0.67	0.29	-0.26	0.06	-0.24	-0.11	-0.03	-0.08	-0.2	0.1	0.26	-0.45	-0.23	0.18	0.12	-0.31	0.01	0.07	0.11	0.03	0.48	0.11	0.08	-0.23	0.19	-0.17	0.09	0.12	0.15	0.22	-0.38	0.22	0.98	-0.15	-0.14	0.22	-0.01	-0.46	0.75	0.07	0.13	0.61	-0.35	0.39	0.61	0.01	0.01	-1.86	0.35	-0.01	0.42	0.48	0.04	-0.19	-1.62	-0.01	0.76	0.6	0.31	0.52	0.18	0.47	0.97	0.75	1.21	0.37	0.44	1.27	0.7	-0.07	-2.11	0.43	-0.13	0.86	0.61	0.2	0.51	1.06	-0.1	0.45	0.24	0.95	0	0.3	1.56	0.34	-0.16	-0.82	0.32	-0.09	-0.22	1.13	-0.05	0.77	0.86	0.42	0.81	0.76	0.59	0.59	0.9	0.88	0.65	0.41	-0.2	-0.13	0.14	0.05	0.04	-0.01	-0.08
hHC013729	NOS1	NA	NA	NA	NA	NA	NA	NA	NA	NA	NA	NA	NA	NA	NA	NA	NA	2.69	1.56	NA	NA	NA	NA	NA	NA	NA	NA	NA	NA	NA	NA	NA	NA	NA	NA	NA	NA	1.92	NA	NA	NA	NA	NA	NA	NA	NA	NA	NA	NA	NA	NA	NA	NA	NA	NA	NA	NA	NA	NA	NA	NA	NA	NA	NA	NA	NA	NA	NA	NA	NA	NA	NA	NA	NA	NA	NA	NA	NA	NA	NA	NA	NA	NA	NA	NA	NA	NA	NA	NA	NA	NA	3.43	NA	1.79	NA	NA	NA	NA	NA	NA	NA	NA	NA	NA	NA	NA	NA	NA	1.2	NA	NA	NA	NA	NA	NA	NA	NA	NA	3.42	NA	NA	NA	NA	NA	1.69	NA	NA	NA	3.12	NA	2.05	NA	NA	NA	NA	NA	NA	NA	NA	1.79	2.62	NA	NA	NA	NA	NA	NA	NA	NA	NA	NA	NA	NA	NA	NA	NA	NA	NA	NA	NA	NA	NA	NA	NA	NA	NA	NA	NA	NA	1.5	NA	NA	NA	NA	NA	NA	NA	NA	NA	NA	NA	NA	NA	NA	NA	NA	1.47	NA	NA	NA	NA	NA	NA	NA	NA	NA	NA	NA	NA	NA	NA	NA	NA	NA	NA	NA	NA	NA
hHC016609	PPIH	NA	NA	NA	NA	NA	-0.76	NA	-0.73	NA	NA	NA	NA	NA	NA	NA	NA	NA	NA	NA	-0.17	NA	NA	NA	NA	NA	NA	NA	NA	NA	NA	NA	NA	NA	NA	NA	NA	NA	NA	NA	NA	NA	NA	NA	NA	NA	NA	NA	NA	NA	NA	NA	NA	NA	NA	NA	NA	NA	NA	NA	NA	NA	NA	NA	NA	NA	-0.44	0.26	NA	0.03	NA	1.12	NA	NA	0.72	NA	NA	NA	NA	NA	NA	NA	NA	0.42	NA	NA	NA	NA	NA	NA	NA	-0.57	0.39	0.76	NA	NA	NA	NA	NA	NA	NA	NA	NA	NA	NA	NA	-2.95	NA	0.48	NA	NA	NA	NA	NA	NA	NA	NA	NA	NA	NA	NA	NA	NA	NA	NA	NA	NA	NA	1.19	NA	-0.12	1.27	0.61	NA	NA	1.38	0.56	0.32	NA	0.3	NA	0.72	0.08	NA	NA	0.89	NA	NA	0.53	NA	NA	NA	NA	NA	-0.9	-2.06	NA	-1.94	NA	NA	NA	NA	NA	NA	NA	NA	NA	NA	NA	NA	NA	NA	NA	NA	NA	NA	NA	NA	NA	NA	NA	NA	NA	NA	-0.22	NA	-0.67	NA	0.98	NA	-1.49	-0.79	NA	NA	NA	NA	NA	0.26	NA	NA	NA	NA	NA	NA	NA	NA	NA	NA
hHC018049	LOC255480	NA	NA	NA	NA	NA	NA	NA	4.66	NA	NA	NA	NA	NA	NA	NA	NA	NA	NA	NA	NA	NA	NA	NA	NA	NA	NA	NA	NA	NA	NA	NA	NA	NA	NA	NA	NA	NA	NA	NA	NA	NA	5.54	NA	NA	NA	NA	NA	NA	NA	NA	NA	NA	NA	NA	NA	NA	NA	NA	NA	NA	NA	NA	NA	NA	NA	4.4	5.7	NA	4.39	NA	NA	NA	NA	NA	4.88	NA	NA	6.31	NA	5.25	NA	NA	6.28	5.79	5.74	NA	5.11	NA	NA	NA	NA	NA	NA	NA	NA	NA	NA	NA	NA	NA	NA	NA	NA	NA	NA	NA	NA	NA	NA	NA	NA	NA	NA	NA	NA	NA	NA	NA	NA	NA	NA	NA	NA	6.35	NA	NA	NA	NA	NA	3.62	NA	NA	NA	NA	3.83	4.41	NA	NA	NA	NA	NA	4.48	NA	NA	4.26	NA	NA	NA	4.84	NA	NA	NA	5.93	NA	NA	NA	NA	5.8	NA	NA	4.67	4.64	NA	3.9	NA	5.33	NA	NA	NA	NA	NA	NA	NA	NA	NA	NA	NA	NA	NA	NA	NA	NA	NA	NA	NA	NA	NA	4.95	NA	NA	NA	NA	NA	NA	NA	5.19	4.71	NA	NA	NA	NA	NA	NA	NA	NA	NA	NA
hHC019489	RAB26	-2.31	-2.14	-1.98	-2	-2.82	-2.66	-1.96	-2.62	-2.72	-2.54	-2.96	-2.61	-3.46	-2.43	-1.87	-2.66	-2.81	-3.04	-2.97	-2.46	-2.18	-2.56	-2.8	-2.81	-2.59	-3.41	-2.15	-1.15	-2.33	-3.35	-2.79	-3.32	-2.83	-3.92	-2.12	-2.74	-2.79	-2.02	-1.71	-2.58	-2.07	-3.19	-2.88	-2.72	-2.24	-2.21	-1.99	-1.86	-2.29	-2.9	-2.09	-2	-2.37	-3.09	-2.63	-1.45	NA	-2.45	-3.2	-2.72	-2.64	-2.75	-1.99	-3.88	-2.29	-3.1	-1.69	-2.41	-2.58	-3.23	-1.84	-3.26	-2.01	-1.95	-2.11	-3.26	-3.19	-2.98	-3.37	-2.46	-3.44	-1.78	-2.27	-3.44	-2.95	-3.05	-1.15	-2.78	-2.72	0.07	-1.46	-3.47	-2.45	-2.27	-2.11	-0.92	-3.31	-0.93	-2.41	-2.88	-0.86	-2.01	-2.12	-2.02	-3.81	-2.72	-2.55	-3.26	-2.75	-2.11	-2.82	-1.77	-3	-3.66	-3.11	-2.09	-2.27	-2.67	-2.09	-3.02	-3.17	-2.53	-2.9	-3.3	-2.67	-3.09	-2.36	-1.34	-1.89	-2.18	-1.5	-2.33	-1.14	-1.65	-2.23	-2.27	-1.68	-1.8	-3.01	-2.15	-2.88	-3.16	-2.78	NA	-2.62	-2.64	-2.81	-2.5	-3	-3.1	-4.17	-2.75	-1.78	-2.86	-2.31	-2.35	-3.1	-2.47	-3.18	-2.47	-2.51	-2.04	-2.86	-2.48	-3.16	-2.29	-2.72	-1.91	-3.07	-2.78	-2.31	-2.35	-3.57	-2.75	-2.56	-3.39	-2.87	-2.28	-2.85	-2.51	-2.76	-3.28	-2.29	-2.4	-2.65	-2.94	-2.51	-2.93	-2.41	-5.4	-2.7	-2.8	-2.6	-2.47	-2.54	-2.93	-3	-2.77	-3.2	-5.61	-1.31	-3.13	-1.73	-3.3	-2.97	-1.53	-3
hHR020929	ADCY5	3.79	2.37	3.84	4.14	2.96	2.35	2.66	2.78	3.11	3.13	3.32	3.4	3.57	3.82	3.46	3.25	3.32	3.21	3.87	3.02	3.47	1.97	3.46	3.43	3.49	3.08	3.71	4.51	3.37	2.7	3.85	3.63	2.78	2.56	3.29	3.52	1.57	3.5	3.08	1.59	2.52	2.28	3.43	2.43	2.81	NA	NA	1.62	2.67	2.47	3.23	NA	3.51	NA	3.29	3.5	3.47	NA	2.66	2.67	2.72	2.51	2.69	NA	2.28	3.84	2.57	2.23	2.71	3.19	3.22	3.56	2.83	2.03	3.54	4.03	3.89	3.69	3.78	3.26	3.6	NA	2.79	3.78	3.57	NA	2.4	4.04	3.64	NA	2.94	3.36	3.81	3.57	3.95	NA	NA	3.04	2.86	3.38	3.15	2.81	2.79	3.37	3.05	3.08	3.54	3.18	3.68	NA	3.16	NA	3.52	3.55	4.11	3.48	4.18	2.39	2.88	4.06	3.6	3.05	3.02	4.31	3.72	3.69	3.32	1.35	1.7	3.33	3.2	1.91	NA	2.36	3.02	3.47	3.58	3.01	3.36	2.21	3.64	3.62	3.38	NA	2.81	3.31	3.16	2.54	3.31	3.46	1.33	2.9	NA	NA	NA	NA	NA	NA	NA	NA	NA	NA	NA	NA	1.1	NA	NA	NA	0.64	0.95	NA	NA	0.64	NA	3.49	NA	NA	NA	NA	NA	1.14	NA	NA	NA	NA	NA	0.99	NA	2.23	NA	NA	1.48	NA	NA	NA	NA	NA	NA	NA	NA	NA	NA	NA	NA	NA	NA	NA
hHC022369	ODF2	-0.42	-0.79	-0.88	-0.79	-0.79	-0.94	-0.6	-0.78	-0.68	-0.76	-0.9	-0.87	-0.97	-0.89	-0.85	-0.86	-0.97	-1.17	-1.02	-1.12	-0.44	-0.54	-1.1	-0.91	-1.44	-0.85	-0.73	-1.07	-0.67	-0.99	-1.43	-0.95	-1.04	-0.46	-1.06	-0.71	-1.4	-1.26	-1.01	-0.11	-0.78	-0.52	-0.59	-0.44	-0.49	-0.92	-0.7	-0.9	-0.5	-0.49	-1.13	-1.04	-1.07	-0.86	-1.12	-1.19	-0.94	-1.44	-1	-1.26	-0.87	-0.84	-0.74	-0.84	-0.21	-1.01	-0.29	-0.56	-0.77	-1	-0.36	-1.4	-0.35	-0.54	-0.6	-0.38	-0.69	-0.84	-1.01	-1.19	0.03	-0.94	-0.92	-1.2	-1.04	-0.06	-1	-1.04	-1.16	-0.81	-1.05	-0.39	-0.55	-0.31	-0.72	0.14	-0.33	-0.28	-0.69	-1	-0.25	-0.72	-0.65	-0.41	-0.95	-1.13	-0.39	-0.83	-1.11	-0.32	-0.23	-0.71	-0.76	-1.07	-0.81	-0.41	-1	-0.68	-0.42	-0.27	-0.88	-0.73	-0.48	-0.94	-0.99	-0.57	-0.37	-1.03	0.17	-0.86	-0.52	-0.4	-0.12	-0.44	-0.32	-0.41	-0.6	0.18	-0.39	0.21	-0.36	-0.87	-0.79	-1.48	-0.66	-0.75	-0.7	-0.73	-0.86	-0.96	-1.93	-0.88	-0.05	-0.32	-0.12	0.16	-0.6	-0.13	-0.09	0.17	0.06	-0.34	-0.23	-0.48	-0.39	-1	-0.13	-1.16	-0.98	-0.22	-0.24	-0.2	-0.64	-0.59	-1.21	-0.73	-0.59	-0.24	-0.66	-0.22	-0.07	-0.15	-0.86	-0.03	-0.31	-0.76	-0.14	-0.07	-0.56	-0.75	0.19	-0.22	-0.33	0	-0.28	-0.21	-0.32	-0.14	-0.54	-1.19	-0.85	-1.39	-0.61	-0.23	-0.57	-0.56	-0.61
hHR025249	C9orf30	-0.55	-0.66	-0.8	-0.39	-0.84	-0.55	-0.67	-0.79	-0.38	-0.48	-0.41	-0.71	-0.49	-0.82	-0.16	-1.18	-1.28	-1.27	-1.64	-0.77	-0.12	-0.74	-0.93	-0.17	-1.47	-0.13	-0.8	-0.75	-1.07	-0.85	-1.3	-1.05	-1.44	-1.06	-0.4	-0.1	-0.64	-1.3	-0.78	-0.56	-0.86	-0.51	-0.83	-0.83	-0.7	-0.9	0.14	-0.77	-0.48	-0.64	-1.76	-0.62	-1.53	-1.59	-1.07	-1.33	-0.96	-1.57	-0.27	-1.1	-1.22	-1.91	-1.22	-1.78	-0.87	-1.67	-0.83	-1.4	-1.42	-1.17	NA	-2.29	-1.23	-1.33	-0.99	-1.15	-1.33	-1.44	-1.49	-1.47	0.07	-1.28	-1.43	-1.65	-1.75	0.17	-1.47	-1.48	-1.54	-2.05	-1.65	-0.96	-1.24	-0.62	-1.18	-0.92	-0.45	-0.64	-1.18	-1.32	-0.83	-1.2	-1.25	-1.36	-1.23	-0.13	-1.2	-1.86	-1.76	-0.76	-1.21	-1.18	-0.99	-1.74	-1.73	-1.15	-2.03	-1.12	-1.24	-1.04	-1.51	-2.02	-1.55	-1.52	-1.85	-1.8	-1.33	-0.8	0.05	-0.73	NA	-1.02	-0.62	-0.84	-1.15	-1.16	-1.09	-0.68	-1.36	-0.33	-1.49	-1.79	-1.37	-1.28	-1.43	-1.29	-1.38	-1.12	-1.07	-1.34	-2.69	-1.57	-0.38	-0.37	-0.46	-0.27	-0.85	0.85	-0.34	0	-0.34	-0.88	-0.17	-0.89	-0.34	-0.92	0.64	-0.64	-1.14	-0.81	-0.98	-0.27	-0.72	-0.69	-2.12	-1.07	-0.46	-1.15	-1.45	-0.92	-1.3	-0.97	-0.27	0.04	-0.08	-0.12	-0.26	-0.37	-1.4	-0.82	-0.38	0.14	-0.18	-0.51	-0.71	-0.4	-0.9	-0.54	-0.61	-1.49	-0.94	-1.28	-0.72	-0.55	-0.34	-0.8	-0.26
hHR026689	KPNA3	0.35	0.41	-0.19	0.68	0.23	1.03	0.12	0.56	1.09	0.64	0.8	1	1.06	0.92	0.01	0.84	-0.37	0.11	0.39	-0.08	-0.23	0.34	0.1	0.71	0.31	0.65	0.54	0.51	0.05	0.64	0.65	1.17	0.12	0.45	0.18	0.69	0.13	NA	-0.56	0.64	0.37	0.01	0.47	0.36	0.96	0.04	-0.52	-0.13	-0.03	0.74	0.57	-0.18	0.46	-0.42	0.81	0.75	0.51	0.33	0.34	1.15	0.19	-1.35	-0.08	-1.01	-0.52	-0.05	-0.45	-0.15	0.46	0.1	-0.48	-0.44	-0.31	-1.16	0.23	0.73	1.03	0.43	-0.09	0.59	-0.35	-1.22	0.27	0.36	-0.2	0.49	-0.3	0.47	0.14	-0.18	-0.36	0.47	-0.29	-0.34	-0.04	-1.58	0.26	-0.55	-0.75	0.72	-1.01	-0.79	-0.06	0.1	-0.34	-0.58	-0.15	-0.28	-0.93	-0.16	-0.58	-0.79	0.15	0.09	0.15	-0.56	-0.03	-0.6	0.24	-0.71	0.59	-0.01	-0.26	0.01	-0.48	-0.38	-0.68	1.29	-0.36	-0.44	-0.83	-0.63	-0.01	-0.52	0.35	-0.08	-0.57	-0.94	-0.37	-0.41	0.62	0.22	0.31	-0.8	0.28	-0.12	0.83	0.24	0.24	0.7	-0.39	0.58	0.06	0.22	0.19	-0.11	-0.06	-0.45	-0.34	-0.14	-0.03	-0.35	-0.16	-0.08	-0.17	-0.17	-0.04	-0.33	-0.37	-0.19	-0.75	-0.9	-0.16	-0.55	-0.84	-0.12	0.28	-0.35	0.3	0.8	-1.38	0.25	-0.07	0.6	0.32	-0.31	0.1	0.4	-0.15	0.21	0.24	0.58	0.09	0.19	0.24	-0.23	0.34	0.28	0.16	-0.74	-0.56	-0.61	-0.75	0.72	0.4	-0.5	-0.17
hHR028129	CTDSP2	0.02	0.57	-0.44	-0.41	-0.43	0.55	-0.25	-0.16	0.67	0.22	0.08	0.79	0.55	1.31	-0.96	0.12	-0.91	-0.46	0.95	-0.27	-0.52	0.47	-0.05	0.64	-0.1	-0.79	-0.26	-0.73	-0.69	0.76	-0.53	0.18	0.7	-0.49	0.02	0.02	-0.82	0.1	-0.78	-0.09	-0.63	-0.42	0.49	-0.36	0.37	0.24	-1.05	-0.19	-0.3	0.46	1.26	-0.32	0.86	0.56	1.15	0.94	1.02	NA	0.65	1.08	1.09	-0.55	0.68	-0.51	0.56	0.56	-0.08	0.72	0.78	0.13	0.63	NA	0.83	NA	0.51	0.17	0.62	0.01	0.3	0.9	-0.04	0.8	1	0.97	0.45	-0.13	0.53	1.12	0.96	2.3	0.53	0.99	0.06	NA	1.01	0.92	NA	0.17	0.19	0.65	-0.05	-0.4	0.95	0.61	1.22	0.34	-0.17	1.11	0.54	0.66	-0.01	NA	1.29	-0.24	0.48	0.75	-0.41	-0.83	1.08	0.58	0.58	1.46	0.23	0.23	0.77	0.76	0.84	-0.33	0.06	0	-0.35	-0.37	0.15	-0.38	0.73	0.35	-0.03	-0.57	0.47	-0.19	1.14	1.36	0.08	NA	1.19	0.96	0.64	0.79	0.69	0.74	NA	1.45	-0.83	-0.21	1	0.11	-0.11	0.52	0.12	-1.09	0.28	-0.18	0.07	0.34	0.05	0.44	-0.05	-0.3	-0.21	-0.12	-0.39	-1.14	-0.74	0.44	NA	-0.47	-0.4	0.65	0.09	0.85	1.13	-0.32	-0.24	0.24	0.3	-2.35	-0.1	0.75	0.72	-0.03	-0.26	0.17	-0.37	-0.31	0.45	0.81	1.67	0.17	NA	-1.75	-0.52	-0.33	-0.16	NA	0.88	0.07	0.03
hHC029569	NFYB	-0.17	0.12	-0.36	-0.52	-0.43	0.18	-0.71	0.03	0.05	0.36	-0.17	0.08	-0.05	0.22	-0.35	-0.34	-0.97	-0.56	-0.22	-0.8	-0.63	0.27	-0.44	-0.15	-1.04	-0.2	-0.02	-0.37	-0.56	0.39	-0.27	0	-0.09	0.1	-0.23	0.44	-0.4	-0.14	-0.8	0.19	-0.06	-0.2	-0.15	0.06	-0.01	-0.31	-0.76	-0.53	-0.49	-0.12	-0.19	-0.8	-0.35	-1.13	-0.04	-0.32	-0.35	-0.72	-0.48	-0.09	-0.31	-0.81	-0.46	-0.88	-0.6	-0.79	-0.73	-0.52	-0.41	-1.16	-0.79	-1.39	-0.58	-0.78	-0.59	-0.68	-0.2	-0.59	-1.58	-0.28	-1.13	-1.24	-0.87	-0.28	-0.77	0.13	-0.65	-0.11	-1.35	-1.23	-1.05	-1	-0.41	-1.04	-0.15	-1.67	-0.37	-0.81	-0.7	-0.42	-0.78	-0.73	-0.66	-0.47	-0.7	-0.98	-1.07	-0.61	-0.86	-0.21	-1.25	-0.69	-0.73	-0.87	-0.87	-0.99	-1.01	-1.14	-0.55	-1.39	-0.5	-0.52	-0.58	-1.13	-1.46	-1.61	-1.16	-0.94	-0.05	-0.36	-0.95	-0.88	-0.39	-0.87	-0.26	-0.73	-0.83	-1.26	-0.93	-0.82	-0.08	-0.28	-0.76	-1.23	-0.18	-0.59	-0.38	-0.41	-0.47	-0.21	-1.48	-0.69	0.05	0.26	0.51	0.03	0	-0.26	-0.27	0.21	-0.3	-0.37	0	-0.1	-0.4	-0.01	0.38	-0.47	-0.14	-0.14	-0.26	-0.53	-0.14	-0.43	-1.12	-0.11	0.07	-0.37	0.22	0.47	-0.96	0.24	-0.08	0.09	0.65	-0.47	-0.54	0.48	-0.52	0.48	0.35	0.57	-0.2	0.11	0.5	-0.18	0.44	0.28	0.4	-0.87	-0.22	-0.27	-0.86	0.12	0.02	-0.47	0.16
hHR031009	LOC220686	-1.78	-0.95	-2.18	-1.78	-1.97	-1.02	-1.36	-1.37	-1.05	-1.27	-1.6	-1.21	-1.29	-0.86	-1.92	-1.25	-2.35	-2.4	-0.59	-1.39	-1.73	-1	-1.35	-0.8	-1.63	-2.25	-2.09	-2.08	-0.97	-0.82	-1.93	-1.89	-1.19	-2.11	-1.57	-2.04	-2.23	-1.51	-1.67	-1.36	-1.49	-1.78	-0.88	-1.16	-0.88	-1.23	-1.64	-0.9	-1.2	-0.8	-0.22	-1.03	-0.82	-0.78	-0.7	-0.23	-1.01	-0.12	-0.37	-0.45	-0.57	-0.87	-1.05	-1.33	-0.62	-1.06	-0.86	0.06	-0.67	-1.53	-0.49	-0.77	-0.69	-0.86	-1.2	-0.75	-0.58	-0.86	-1.28	-0.59	-0.78	-0.76	-0.97	-0.71	-0.96	-1.72	-0.48	-0.58	-1.03	0.01	-0.7	-1.02	-1.58	-1.36	-0.4	-0.5	-1.62	-1.22	-0.99	-0.52	-0.96	-1.81	0.34	0.22	0.01	-1.23	-1.31	-0.29	-0.68	-0.79	-0.55	-0.98	0.02	-1.55	-0.35	0.1	-1.13	-2.26	0.7	-0.1	-0.85	-0.18	-0.72	-1.4	-0.79	0.33	-0.27	-1.42	-1.72	-1.32	-1.52	-0.59	-1.02	-1.23	-0.44	-0.57	-1.03	-1.32	-0.83	-1.22	-0.3	0.21	-0.86	-0.57	-0.15	-0.49	-0.54	-0.75	-0.87	-1.04	-0.59	0.08	-2.37	-1.73	-0.23	-1.56	-1.13	-0.52	-1.29	-2.05	-1.16	-1.35	-1.46	-1.07	-0.99	-1.07	-0.81	-1.78	-1.89	-0.91	-0.61	-1.68	-1.88	-0.35	-1.64	-2.19	-2.04	0.27	-1.32	-0.5	-0.26	-1.49	-1.71	-0.54	-1.43	-3.6	-1.5	-0.54	0.06	-1.14	-1.84	-1.37	-1.43	-1.5	-0.94	-0.81	0.14	-0.92	-0.76	-1.74	-0.75	-1.57	-0.57	-0.03	-0.34	-0.21	-0.06
hHA032449	ARL8A	1.1	NA	1.3	NA	0.3	0.52	NA	0.88	1.41	0.77	0.85	1.16	0.98	1.25	NA	0.3	NA	0.91	NA	0.67	1.19	0.89	0.74	0.76	NA	0.9	NA	NA	NA	0.4	1.56	NA	NA	0.95	NA	1.54	0.62	1.12	NA	NA	NA	0.65	0.59	NA	NA	NA	NA	NA	NA	NA	NA	NA	NA	NA	NA	NA	NA	NA	NA	NA	0.4	-1.93	NA	NA	NA	0.65	NA	-0.17	0.62	-0.05	0.83	NA	NA	1.34	0.71	NA	NA	0.22	NA	0.53	NA	1.64	0.62	NA	NA	1.42	NA	NA	NA	NA	NA	0.85	0.73	NA	NA	NA	NA	0.4	0.9	-0.24	1.73	NA	-0.38	NA	NA	0.45	0.36	NA	NA	NA	NA	NA	0.24	NA	0.67	NA	NA	NA	0.01	NA	NA	0.06	NA	0.72	NA	0.21	0.79	-0.09	1.06	0.6	NA	1.12	NA	0.66	-0.3	0.17	0.07	1.41	NA	0.14	-0.23	-0.18	0.3	NA	-0.14	NA	0.22	NA	0.81	0.43	NA	NA	0.6	0.52	0.49	NA	0.71	0.94	0.94	0.35	0.78	0.48	0.86	1.08	0.53	NA	1.26	NA	NA	0.38	NA	1.1	1.14	1.02	NA	0.76	NA	0.72	NA	1.3	1.18	NA	NA	0.13	0.51	0.72	0.3	NA	-0.17	-1.78	0.81	0.79	0.25	NA	NA	0.75	0.05	0.22	0.31	-1.86	NA	NA	0.68	NA	NA	NA	NA
hHA033889	SELS	0.24	0.1	0.26	-0.36	-0.07	0.43	-0.01	0.38	0.19	0.67	0.38	-0.11	0.24	0.03	0.05	0.18	-0.03	-0.56	0.18	0.17	0.34	0.54	-0.03	0.38	0.19	-0.24	0.14	0.1	0.78	0.29	-0.57	0.48	0.11	-0.46	-0.05	-0.34	-0.95	-0.7	-0.34	0.17	-0.34	-0.3	0.81	0.06	-0.08	-0.28	-0.34	-0.71	-0.2	0.81	0.7	-0.45	0.03	-0.86	-0.2	-0.66	-0.22	-0.29	-0.16	-0.01	0.05	-0.69	0.65	-0.01	-0.21	-0.31	-0.08	0.69	0.38	-0.32	0.05	-0.75	0.6	-0.18	-0.04	-0.3	0.57	0.03	-0.64	0.35	0.86	-0.74	0.29	0.4	-0.13	0.28	-0.08	0.07	-0.34	-0.5	-0.41	0.78	0.07	0.05	0.3	0.33	NA	0.49	0.27	0.44	1.43	0.16	0.8	1.16	0.65	-0.55	0.91	0.69	0.02	0.24	1	-0.29	0.53	-0.02	1.37	1.16	0.16	-0.27	0.83	0.27	0.42	0.11	-0.03	-0.22	-0.33	1.21	-0.47	-0.26	-0.05	0.03	-0.44	-0.44	-0.56	-0.45	0.02	-0.08	-0.27	-0.33	-0.38	-0.34	-0.4	0.47	-0.44	NA	-0.13	-0.06	-0.18	0.04	0.34	0.19	-0.5	-0.23	0.07	0.08	0.32	0.55	0.42	-0.04	0.17	0.27	0.14	0.28	-0.05	0.52	0.23	-0.26	0.25	-0.41	-0.07	0.65	1.5	0.64	0.47	0.29	-0.49	0.22	0.42	1.14	-0.17	0.48	0.05	-0.08	-0.1	0.16	0.01	-0.66	-0.01	0.4	0.69	-0.05	0.08	0.04	0.18	-0.07	-0.16	-0.18	0.29	0.04	0.13	-0.95	0.57	0.01	-0.15	0.92	0.01	0.04	0.49
hHA035329	RIOK1	-0.75	0.25	-0.47	-0.74	-1.14	0.34	-0.73	-0.24	-0.16	-0.01	-0.86	-0.28	-0.15	-0.07	-0.56	-0.33	-0.56	-0.62	-0.36	-1.52	-0.69	0.35	-1.09	-0.21	-1.36	-0.27	-0.07	-0.67	-0.05	-0.21	-0.06	0.03	-0.89	0.18	-0.98	-0.12	-0.41	0.03	-1.14	-0.2	-0.36	-0.43	-0.13	-0.53	-0.52	-0.72	-1.18	-1.59	-1.43	0.77	-0.43	-0.62	0.22	-0.86	-0.34	-0.7	-1.06	-1.07	-0.65	-0.8	-0.61	-2.06	-1.74	-2.23	-1.14	-1.05	-1.3	-0.74	-0.92	-1.56	-1.74	-2.46	-1.46	-2.38	-0.88	-1.39	-0.53	-1.39	-1.69	-0.28	-0.92	-1.6	-2.25	-1.37	-1.4	-0.08	-2.07	-1.18	-1.21	-2.31	-1.56	-1.87	-1.76	NA	-0.91	-2.33	NA	-1.47	-2.38	-1.39	-1.81	-1.74	-1.79	-0.82	-1.96	-1.43	-1.34	-1.78	-1.62	-1.24	-1.41	-1.22	-1.65	-1.27	-1.51	-1.86	-1.93	-1.2	-0.62	-1.95	-1.36	-2.16	-1.13	-1.46	-2.24	-1.47	-2.66	-1.75	-1.17	-1	-2.28	-2.21	-0.91	-2.36	-1.38	-1.71	-1.52	-2.51	-1.71	-1.53	-1.58	-1.84	-1.33	NA	-1.36	-1.63	-1.27	NA	-0.73	-0.84	-2.49	-1.44	-0.93	-0.1	0.1	-0.21	-0.07	-0.66	-0.14	0.03	-0.83	-1.33	-0.51	-0.73	-1.97	-0.6	-1.94	-1.06	0.09	-0.56	-0.16	-0.15	-0.12	-0.23	-3.11	-0.49	-0.23	0.47	0.21	0.68	-1.27	0.85	-0.68	-1.67	0.3	-0.58	-1.47	-0.47	-0.74	0	-0.21	0.38	-0.97	-0.02	-0.25	-1.05	-0.2	-0.21	-0.7	-2.56	-0.39	-0.72	-1.71	0.58	-0.48	-1.54	0.69
hHA036769	SOCS4	-0.86	-0.24	-0.99	0.43	-0.03	-0.39	-0.92	-0.04	-0.78	-1.15	0.21	-0.79	-0.78	-1.06	-0.29	-1.13	-0.55	-0.67	-1.85	0.19	-0.51	-0.23	-0.37	-0.9	-0.06	0.39	0.16	-1.36	-0.55	-1.16	-1.21	-0.36	-1.7	-0.18	-0.2	-0.72	-0.22	-0.51	-0.49	-0.38	-0.66	0.3	-1.83	-1.61	NA	-1.58	0.17	-0.12	-0.22	0.42	-1.11	NA	NA	-0.93	-1.21	-0.51	NA	NA	1.07	0.43	-0.29	-0.81	-0.15	-0.4	-1.34	-0.54	-0.76	-0.15	-1.16	-0.7	-0.62	NA	-0.35	0.83	0.74	-0.09	-0.51	-0.03	-0.16	-0.48	1.1	1.48	0.14	-0.71	-0.57	1.1	-0.06	-0.24	-0.01	NA	-1.5	-1.76	-1.7	-0.3	-0.67	0.12	NA	0.25	-0.07	-1.41	0.63	0.12	-1.68	-1.58	0.25	0.35	0.42	0.19	-0.6	NA	0.28	NA	-0.83	0.24	-0.27	-1.53	-0.58	0.16	-1.64	0.1	0.22	-2.53	0.35	-0.14	0.22	0.07	0.07	-1.59	0.24	-0.28	-0.28	-0.86	NA	0.41	-1.73	-0.58	-1.25	0.61	-0.3	-0.34	-2.33	-2.16	-0.6	NA	-1.93	-0.86	-1.89	-1.94	-1.04	-0.41	NA	0.05	0.07	-0.16	0.63	0.01	0.94	-0.13	0.29	-0.07	-1.06	0.03	0.79	-0.94	-0.14	0.25	1.29	0.33	-0.19	-0.81	-0.42	0.76	0.57	-0.01	NA	1	0.14	-0.11	0.04	0.91	-1.08	0.01	-0.21	-0.38	0.07	-0.12	0.45	-1.79	-0.15	-0.11	-0.49	0.6	-0.68	-0.07	-1.15	1.01	-1.47	-1.09	-1.52	-0.35	1.19	0.7	0.46	0.63	0.36	1.51	1.36
hHA038209		0.41	0.56	0.12	-0.23	-0.07	0.45	-0.45	0.17	0.4	0.51	0.12	0.67	0.4	0.73	-0.46	0.25	-0.17	-0.02	0.81	-0.55	-0.6	0.14	-0.54	0.2	-0.79	0.16	0.64	0.2	-0.1	0.06	0.63	0.88	0.27	0.11	-0.08	0.58	-0.26	0.74	-0.67	0.56	NA	-0.39	0.65	0.82	0	0.09	-0.08	-0.42	-0.11	-0.09	0.77	-1.07	0.07	-0.41	0.67	-0.39	-0.72	-1.17	-1.07	-0.56	0.28	-1.63	-0.14	-1.49	-0.66	-0.4	-0.55	-0.03	0.28	-0.64	-0.97	-1.1	-0.32	-1.43	-0.2	-0.39	0.48	-0.06	-1.17	0.37	-1.02	-1.63	-0.67	NA	-0.15	-0.11	-0.45	0.45	-0.76	-1.67	-0.68	-0.36	-0.26	-0.93	-0.05	-2.08	-0.23	-0.58	-0.55	-0.01	-0.91	-0.71	-0.17	-0.23	-0.8	-1.16	-0.44	-0.41	-0.61	-0.69	-0.91	-1.5	-0.33	0.38	-0.45	-0.72	-0.61	-1.01	-0.39	-0.86	-0.05	-0.44	-0.45	-0.52	-1.07	-0.57	-1.62	-0.29	-0.5	-0.31	-1	-0.74	-0.68	-1.21	-0.1	-0.46	-0.53	-1.98	-0.96	-0.5	-0.25	0.19	-0.16	NA	-0.03	-0.54	-0.17	-0.12	0.38	0.27	-1.65	-0.87	0.26	0.47	0.21	0.23	-0.24	-0.61	0.05	0.2	-0.18	-0.72	-0.46	0.11	-0.68	0.06	-1.12	0.07	-0.24	0.27	-0.49	-0.84	0.04	-0.35	-1.22	0.1	0.09	-0.27	0.28	0.68	-0.44	0.33	-0.09	-0.25	0.35	-0.54	-0.33	0.27	-0.03	-0.01	0.4	0.07	-0.15	0.53	0.42	-0.57	0.52	0.12	0.18	-1.05	-0.51	-0.67	-1.1	-0.05	-0.66	-1.28	-0.85
hHA039649		NA	NA	NA	NA	NA	NA	NA	NA	NA	NA	NA	NA	NA	NA	NA	NA	NA	NA	NA	NA	NA	NA	NA	NA	NA	NA	NA	NA	NA	NA	NA	NA	NA	NA	NA	NA	NA	NA	NA	NA	NA	NA	NA	NA	NA	NA	NA	NA	NA	NA	NA	NA	NA	NA	NA	NA	NA	NA	NA	NA	NA	NA	NA	NA	NA	NA	NA	NA	0.51	NA	NA	NA	NA	NA	NA	NA	NA	NA	NA	NA	NA	NA	NA	NA	NA	NA	NA	NA	NA	NA	NA	NA	NA	NA	NA	NA	NA	2.17	NA	NA	NA	NA	NA	NA	NA	NA	NA	NA	NA	NA	NA	NA	NA	NA	NA	NA	NA	NA	NA	NA	NA	NA	NA	NA	NA	NA	NA	NA	NA	NA	NA	1.64	NA	NA	NA	NA	NA	NA	NA	NA	NA	NA	NA	NA	NA	NA	NA	NA	NA	NA	NA	NA	NA	NA	NA	NA	NA	NA	NA	1.32	NA	NA	NA	NA	NA	NA	NA	NA	NA	NA	NA	NA	NA	NA	NA	NA	NA	NA	NA	NA	NA	NA	NA	NA	NA	NA	NA	NA	NA	NA	NA	NA	NA	NA	NA	NA	NA	NA	NA	NA	NA	NA	NA	NA	NA	NA	NA
hHR002221	RRP1B	-1.44	-1.42	-1.38	-1.65	-1.79	-0.46	-1.74	-1.62	-1.06	-1.46	-1.83	-1.65	-2.06	-1.44	-1.6	-1.54	-2.33	-1.86	-1.09	-1.69	-1.51	-1.6	-2.23	-1.46	-1.81	-1.96	-1.3	-1.87	-1.51	-2.09	-2.03	-1.76	-1.81	-2.47	-1.5	-1.54	-2.23	-1.12	-1.43	-1.48	-1.48	-1.73	-1.35	-1.29	-1.29	-1.15	-1.55	-1.46	-1.21	-1.96	-1.84	-1.8	-1.38	-1.56	-1.59	-1.42	-1.12	-1.75	-2.12	-1.42	-1.3	-2.23	-0.71	-1.3	-1	-1.36	-1.03	-1.21	-0.98	-1.27	-1.16	-0.83	-1	-1.27	-1	-1.7	-0.92	-1.03	-1.75	-1.23	-1.11	-0.86	-1.08	-1.19	-1.32	-1.43	-1.58	-1.02	-1.12	-1.01	-1.7	-1.19	-1.09	-0.91	-0.96	-0.71	-0.94	-0.96	-1.04	-1.1	-1.09	-1.04	-0.96	-1.16	-1.21	-1.14	-1.05	-1.38	-1.53	-0.88	-1.33	-1.47	-0.81	-1.35	-1.42	-0.98	-1.21	-1.62	-0.84	-1.68	-1.45	-1.06	-1.49	-1.46	-1.43	-1.45	-1.35	-0.98	-1.37	-1.35	-1.43	-1.17	-1.14	-1.38	-0.77	-1.41	-0.99	-0.91	-1.7	-1.21	-0.64	-1.15	-1.4	-1.26	-0.8	-1.15	-0.83	-0.93	-1.29	-1.02	-2.56	-1.26	-1.65	-1.89	-1.53	-1.48	-2.25	-1.39	-1.97	-1.78	-1.34	-1.38	-1.83	-1.43	-1.69	-1.85	-1.7	-1.55	-2.41	-1.32	-1.81	-1.71	-2.47	-1.94	-1.45	-2.03	-1.87	-1.6	-1.64	-1.61	-1.84	-1.88	-1.68	-1.4	-1.78	-2.54	-1.47	-1.07	-1.21	-1.79	-1.5	-1.84	-1.54	-1.53	-1.24	-1.25	-1.16	-1.4	-1.49	-2.33	-1.48	-1.65	-1.36	-1.76	-2.02	-1.16	-2.08
hHR003661	ATF3	5.35	4.19	3.89	5.09	5.79	5.61	4.98	5.92	5.59	4.69	5.42	5.02	4.74	4.54	3.94	5.49	3.6	4.24	4.98	5.41	4.84	5.42	4.86	NA	2.51	5.41	5.35	4.63	4.38	6.28	4.23	5.12	4.91	6.16	3.98	5.65	4.94	4.32	4.14	5.95	5.26	5.97	4.2	3.43	6.14	5.82	5.95	5.8	4.59	5.34	4.11	2.11	3.71	6.65	4.57	4.45	5.68	5.37	5.86	5.72	2.39	3.34	2.74	3.95	3.58	NA	0.22	1.16	0.25	0.92	2.58	2.2	4.51	3.36	1.63	3.85	0.58	2.67	0.34	1.71	4.33	0.44	3.16	1.16	4.5	6.21	4.32	3.53	2.72	4.38	0.93	0.71	-0.46	0.94	3.6	2.37	0.34	5.45	4.24	4.55	4.31	5.06	4.78	4.33	3.8	4.05	3	4.64	2.29	4.34	4.3	2.88	4.61	4.25	2.53	4.69	2.48	2.01	5.08	4.5	4.16	5	3.98	3.42	2.67	3.37	4.55	0.16	2.55	2.15	2.09	4.83	3.3	2.43	1.57	1.49	2.57	3.12	3.5	4.77	2.19	3.77	1.23	2.22	1.72	1.21	2.51	2.47	2.59	0.28	3.73	2.51	5.91	5.84	5.65	5.43	5.18	6.43	6.73	6.07	6.05	6.29	6.03	5.67	6.37	5.66	7.82	4.98	4.57	5.81	5.14	4.8	5.15	5.92	3.77	6.16	5.74	6.13	5.39	6.54	6.81	6.75	5.32	6.93	6.06	5.19	6.88	4.3	1.16	5.37	6.59	6.46	6.09	6.23	6.58	7.11	5.27	7.16	6.94	5.71	4.96	5.21	5.63	5.86	6.21	5.49	5.41
hHC005101	YAF2	-0.41	0.09	-0.56	0.01	-0.51	0.41	-0.39	0.08	0.47	0.17	-0.07	0.62	0.32	0.49	-0.88	0.41	-0.78	-0.74	0.48	-0.51	-0.48	0.39	-0.45	0.6	-0.25	-0.04	-0.49	-0.3	-0.3	0.47	0.14	0.15	0.06	0.1	-0.01	-0.02	-0.41	0.03	-0.77	0.14	0.01	-0.3	0.02	-0.39	0.47	-0.25	-0.72	0.08	-0.27	0.94	0.92	-0.19	0.58	0.48	0.77	0.92	0.44	0.46	0.42	0.61	0	-1.04	0.19	0.14	0.19	0.23	-0.16	0.54	0.1	-0.23	0.15	0.32	0.19	0.34	0.09	-0.13	0.07	0.08	-0.1	0.26	0.39	-0.39	0.16	0.07	-0.05	0.4	0.27	0.55	NA	1.87	-0.29	0.48	-0.12	-0.53	0.33	1	NA	0.26	-0.31	0.7	0.02	-0.81	0.76	0.88	0.38	-0.25	-0.04	0.24	0.07	0.16	0.73	0.41	1.17	-0.21	0.59	0.85	-0.04	-0.86	1.26	0.48	0.45	1.31	0.52	-0.12	-0.1	0.11	0.59	0.67	-0.7	-0.36	-0.69	-0.15	0.29	-0.11	0.88	-0.07	-0.26	-0.01	0.12	-0.15	0.9	0.58	0.09	NA	0.88	0.52	0.62	0.24	-0.04	0.17	-0.38	0.86	-0.15	-0.22	0.51	-0.47	0.12	-0.01	-0.42	-0.29	-0.33	0.15	0.17	0.11	-0.47	0.08	0.58	-0.52	-0.39	-0.3	-0.14	-0.51	-0.81	0.05	-0.55	-0.43	-0.06	0.38	0.68	0.88	-0.58	0.03	-0.49	1.06	0.15	NA	-0.34	0.46	0.54	0.65	-0.1	0.02	-0.06	-0.11	0.26	0.09	0.73	0.22	0.16	-0.14	0.19	-0.72	-0.6	1.03	0.77	-0.01	0.42
hHC006541	C9orf64	-0.1	0.09	-0.44	-0.4	-0.4	0.07	-0.62	-0.1	-0.07	-0.05	-0.1	0.4	0.36	0.79	-1.35	-0.17	-1.35	-0.87	0.41	-0.73	-1.04	-0.67	-0.82	0.19	-0.54	-0.45	-0.13	-0.38	-0.7	-0.22	-0.17	0.11	-0.08	-0.52	0.41	0.27	-0.55	-0.04	-0.38	-0.07	-0.32	-0.52	0.35	0.53	-0.16	-0.03	-0.49	-0.49	-0.13	-0.19	0.41	-0.92	-0.04	-0.3	0.6	0.84	0.31	0.02	-0.34	-0.29	0.01	-1.36	0.1	-0.05	-0.23	0.16	-0.33	-0.12	0.12	0.19	0	-0.05	-0.27	-0.06	-0.13	-0.3	0.45	0.24	-0.08	-0.06	-0.43	-0.2	0.15	0.1	-0.24	-0.98	0.04	0.56	0.22	1.17	-0.72	0.35	0.15	-0.03	0.34	0.62	0.12	-0.24	-0.48	0.33	-0.42	-0.7	0.2	-0.18	0.07	-0.19	-0.43	-0.29	-0.16	0.37	-0.39	-0.04	0.49	-0.42	0.17	0.06	-0.29	-0.5	-0.1	-0.21	0.07	0.95	-0.06	-0.46	-0.23	-0.31	0.39	-0.59	-0.04	-0.02	-0.34	0.49	-0.09	-0.68	0.96	-0.16	-0.4	0.34	-0.2	-0.49	0.78	0.57	0.07	0.18	1.01	-0.12	0.35	0.64	0.06	0.37	-0.87	0.3	-0.1	-0.56	0.09	-0.66	-0.29	-0.63	-0.84	-1.17	-0.58	-0.14	-1.02	0.07	-0.49	-0.28	-0.36	-0.38	-1.13	-0.17	-0.92	-1.81	-1.47	-1.02	-0.02	-0.54	-0.6	-1.01	-0.36	-0.35	-0.04	-0.64	-0.63	-0.85	-0.29	-1.73	-0.69	0.73	-0.12	-0.03	-0.33	-1.22	-0.17	-0.5	0.03	-0.22	0.77	-0.21	0.45	-1.35	-0.98	-1.21	-1.01	-0.27	-0.62	-0.51	-1.47
hHC007981	RALGPS2	-2.52	-1.13	-2.2	NA	-2.49	-1.26	-1.34	-2.03	-3.15	-2.37	-1.77	-2.12	NA	-3.19	-0.86	-1.3	-1.59	-1.36	-1.34	-1.35	-1.7	-1.62	-1.01	-1.94	-0.99	-0.48	-1.92	NA	-1.13	-1.98	-3.27	-2.65	-2	-1.94	-0.14	-2.23	-0.8	-2.96	0	-1.21	-1.38	-0.87	-2.55	-2.53	-1.42	-1.53	-0.6	-0.54	-1.59	-1.08	NA	NA	NA	-1.96	-1.85	-2.83	NA	NA	-1.43	-2.89	-1.04	NA	-0.83	NA	-1.24	-1.84	-1.89	-0.51	-1.78	-1.73	-1.28	NA	-1.03	-2.04	-2.51	-3.69	-3.52	-2.76	-2.17	-1.7	-1.18	-1.26	-1.41	-2.64	-2.03	0.73	-0.49	-1.23	-1.45	NA	-2.68	-2.07	-2.19	NA	-1.84	-3.31	NA	-0.53	-1.03	-1.58	-0.04	-1.76	0.91	-0.67	-1.21	0.1	-1.48	-0.47	-1.3	-0.79	-0.98	NA	-1.08	0.99	-2.34	-1.01	1.06	-0.36	1.29	-1.63	-0.75	-1.27	-1.61	-1.62	-1.69	-1.42	-1.68	-1.08	-2.16	-1.57	-2.11	-2.32	NA	-1.95	-1.34	-1.76	-2.04	-2.64	-1.66	-1.48	-1.51	-1.93	-1.75	NA	-1.36	-1.82	-2.48	-2.26	-1.44	-1.64	NA	-1.81	-2.54	-1.72	-2.05	-1.27	-0.95	-0.54	-2.13	-1.6	-1.6	-1.86	-1.76	-2.57	-1.34	-0.01	-2.62	-1	-0.65	-0.6	-1.25	-0.18	-1.34	-0.72	NA	-0.96	NA	0.15	0.07	-0.01	-2.05	-0.67	0.01	-1.1	-0.9	-1.88	-1.72	-1.19	-0.51	-1.51	-0.87	-0.92	-1	-1.58	-1.75	-1.28	-1.75	-2.22	-2.4	NA	0.96	0.2	-0.91	-0.01	-0.21	-0.86	-0.53
hHC012301	LINC00269	NA	NA	NA	NA	NA	NA	NA	NA	NA	NA	NA	NA	NA	NA	NA	NA	2.79	1.8	NA	NA	NA	NA	NA	NA	NA	NA	NA	NA	NA	NA	NA	NA	NA	NA	NA	NA	2.84	NA	NA	NA	NA	NA	NA	NA	NA	NA	NA	NA	NA	NA	NA	NA	NA	NA	NA	NA	NA	NA	NA	NA	NA	NA	NA	NA	NA	NA	NA	NA	NA	NA	NA	NA	NA	NA	NA	NA	NA	NA	NA	NA	NA	NA	NA	NA	NA	NA	NA	NA	NA	NA	NA	NA	NA	NA	NA	NA	NA	NA	NA	NA	NA	NA	NA	NA	NA	NA	NA	NA	NA	NA	NA	NA	NA	NA	NA	NA	NA	NA	NA	NA	NA	NA	NA	NA	NA	NA	NA	NA	NA	NA	NA	NA	NA	NA	NA	NA	NA	NA	NA	NA	NA	NA	NA	NA	NA	NA	NA	NA	NA	NA	NA	NA	NA	NA	NA	NA	NA	NA	NA	NA	NA	NA	NA	NA	NA	NA	NA	NA	NA	NA	NA	NA	NA	NA	NA	NA	NA	NA	NA	NA	NA	NA	NA	NA	NA	2.87	NA	NA	NA	NA	NA	NA	NA	NA	NA	NA	NA	NA	NA	NA	NA	NA	NA	NA	NA	NA	NA
hHC015181	FMO5	-0.97	-1.27	-1.41	-2.05	-1.95	-1.4	-1.18	-1.62	-2.07	-1.1	-1.49	-1.22	-1.77	-1.6	-1.38	-2.19	-1.5	-0.97	-1.24	-1.66	-1.7	-0.86	-1.42	-1.88	-1.54	-1.47	-1.07	-0.57	-1.75	-1.12	-1.89	-2.07	-1.13	-0.94	-1.29	-1.4	-1.45	-2.4	-1.85	-1.25	-1.18	-1.2	-1.07	-1.39	-1.49	-0.97	-1.58	-1.55	-1.78	-1.75	-1.01	-1.36	-1.31	-0.57	-1.41	-2.45	-1.02	-2.62	-2.03	-1.63	-1.47	-3.1	NA	-3.76	-1.67	-2.12	-1.41	-1.62	-1.58	-2.63	-1.7	NA	-1.59	-1.93	-2.25	-3.7	-1.66	-1.73	-2.08	-1.55	-2.31	-2.52	-1.47	-1.67	-2.26	-1.64	-1.66	-1.7	-1.96	-1.85	-0.88	-2.07	-1.29	-2.46	-1.8	-2.1	NA	-1.67	-1.86	-2.35	-2.39	-1.98	-1.76	-2.33	-1.76	-2.93	-2.14	-2.05	-1.63	-1.91	-1.91	-1.18	-2.02	-1.32	-2.19	-2.08	-2.64	-1.34	-2.01	-2.11	-1.94	-1.57	-1.66	-1.6	-1.76	-1.87	-2.23	-2.52	-1.03	-1.11	-1.24	-1.92	-1.78	-1.73	-1.94	-1.42	-1.54	-2.5	-2	-1.54	-1.56	-1.75	-1.52	NA	-1.79	-1.67	NA	-1.49	-1.93	-1.63	-2.45	-2.17	-0.73	-0.6	-1.37	NA	-0.97	-1.59	-1.14	-0.7	-0.98	-1.47	-1.95	-0.56	-1	-0.86	-1.62	-0.99	-1.42	-1.16	-1.12	-1.76	-0.74	-1.15	-2.55	-0.7	-1.05	-1.35	-1.61	-0.81	-0.6	-0.61	-0.72	-1.51	-0.52	-1.31	-1.4	-1.32	-1.62	-0.57	-0.58	-1.09	-1.38	-0.87	-0.46	-1.44	-1.2	-1.13	-0.38	-2.35	-1.5	-2.04	-1.15	-0.87	-1.64	-1.23	-1.01
hHC016621	MRPL52	-1.26	-1.98	-1.55	-1.29	-1.75	-1.78	-1.65	-1.58	-1.19	-1.26	-1.26	-1.71	-1.23	-1.63	-1.7	-1.07	-2.34	-2.41	-1.53	-1.65	-1.45	-1.7	-1.48	-1.42	-1.29	-1.79	-1.71	-1.78	-1.97	-1.33	-1.93	-1.6	-1.83	-1.8	-1.35	-1.93	-1.59	-2.14	-1.46	-1.27	-1.41	-1.71	-1.16	-1.2	-1.18	-1.4	-1.24	-1.77	-0.95	-1.85	-2.27	-1.81	-1.85	-0.9	-1.8	-2.28	-0.99	-1.88	-1.95	-1.72	-1.54	-1.89	-1.28	-1.04	-0.77	-1.76	-0.87	-1.27	-1.43	-1.28	-0.83	-0.88	-1.26	-0.99	-1.34	-1.36	-0.7	-1.03	-1.21	-2.07	-0.95	-0.3	-1.01	NA	-1.86	-1.05	-1.19	-1.78	-1.1	-0.77	-1.23	-0.85	-1.45	-0.97	0.18	-0.49	-0.43	-1.16	-1.19	-0.64	-0.71	-0.98	-1.21	-1.4	NA	-0.82	-1.53	-1.97	-0.99	-0.66	-1.39	-0.15	-1.08	-1.56	-1.09	-1.14	-0.96	-1.38	-0.98	-1.73	-1.52	-1.06	-1.27	-1.48	-1.1	-1.64	-0.69	-1.2	-0.2	-0.14	-0.8	-0.64	-0.81	-0.87	-1.16	-1.18	-0.68	-0.21	-1.73	-0.62	-0.93	-1.56	-1.02	-0.59	-1.14	-1.09	-1.17	-0.72	-1.26	-1.26	-2.59	-1.87	-1.01	-1.27	-1	-1.05	-1.42	-1.18	-1.48	-1.75	-1.04	-1.09	-1.76	-1.29	-1.42	-2.1	-0.38	-2.19	-2.15	-1.41	-1.51	-2.3	-2.45	-2.06	-1.16	-2	-1.7	-1.37	-1.62	NA	-1.19	-2.03	-1.55	-0.32	-1.56	-1.66	-1.17	-1.38	-1.27	-0.14	-0.93	-1.34	-0.94	-1.2	-1.34	-1.46	-1.35	-1.16	-0.92	-1.59	-1.52	-1.61	-1.22	-2.33	-2.46	-1	-1.89
hHC018061	APOBEC3C	-0.29	-0.93	0.09	-1.56	-0.93	-0.57	-0.81	-0.92	-0.68	-0.42	-1.29	-1.34	-1.54	-0.84	-1.49	-0.94	-1.8	-1.72	-1.14	-0.54	-1.29	-0.64	-0.9	-0.17	-1.64	-0.62	-0.73	-1.6	-1.54	-0.39	-2.13	-0.66	-0.2	-0.92	-0.61	0.21	-0.58	-0.79	-0.3	-0.24	-0.8	-0.7	-0.12	-0.51	-1.42	-1.43	-0.22	-0.4	-0.34	-1.48	-2.54	-1.24	-1.95	-0.53	-0.47	-0.74	-1.03	-1.26	-1.25	-1.89	-0.93	-1.32	-1.68	-1.69	-0.67	-0.92	-0.99	-1.34	-0.74	-0.34	-1.63	-1.1	-1.92	-2.57	-1.57	-1.18	-0.48	-1.61	-1.31	-1.33	-1.25	-2.23	-1.95	-2.15	-2.1	-0.04	-1.91	-1.84	-1.06	-1.71	-1.1	-0.37	-0.54	-0.19	-0.93	-0.91	0.56	-1.1	-1.26	-0.68	-1.48	-0.89	-1.03	-1.55	-1.81	-0.19	-1.73	-2.5	-0.85	-0.49	-1.67	-0.45	-0.85	-1.01	-2.21	-2	-1.6	-0.22	-1.32	-1.7	-1.4	-0.94	-1.74	-0.9	-1.42	-1.96	-2.56	-1.38	0.14	-0.94	-2.13	-1.07	-0.28	-1.58	-1.37	-1.48	-1.28	-1.06	-1.88	-0.9	-1.6	-1.3	-0.99	-2.21	-1.15	-1.27	-1.62	-1.44	-0.55	-0.62	-2.48	-1.7	-0.15	-0.41	-0.57	-0.72	-0.5	-0.39	-0.42	-0.9	-0.17	-0.35	-0.88	0.64	-0.84	-1.03	-1.81	-1.01	-0.74	0.44	-0.65	-0.36	-0.25	0.14	-2.25	0.05	-1.19	-0.29	-0.62	-0.28	1.2	-0.28	-0.72	-0.98	-0.35	-0.73	0.27	0.09	-1.34	-1.14	-0.06	-0.41	0.32	-0.08	-0.76	-0.83	0.19	-1.2	-0.63	-1.52	-0.22	-0.59	-0.3	-1.05	-0.98	-0.51	-0.9
hHR020941	LCN8	NA	NA	NA	NA	NA	NA	NA	NA	NA	NA	NA	NA	NA	NA	NA	NA	2.54	NA	NA	NA	NA	NA	1.88	NA	NA	NA	NA	NA	NA	NA	NA	NA	NA	NA	NA	NA	2	NA	NA	NA	NA	NA	NA	NA	NA	NA	NA	NA	NA	NA	NA	NA	NA	NA	NA	NA	NA	NA	NA	NA	NA	NA	NA	NA	NA	NA	NA	NA	NA	NA	NA	NA	NA	NA	NA	NA	NA	NA	NA	NA	NA	NA	NA	NA	NA	NA	NA	NA	NA	NA	NA	NA	NA	NA	NA	NA	NA	NA	NA	NA	NA	NA	NA	NA	NA	NA	NA	NA	NA	NA	NA	NA	NA	NA	NA	NA	NA	3.13	NA	NA	NA	NA	NA	2.17	NA	NA	NA	2.88	NA	1.8	NA	NA	NA	NA	NA	NA	NA	NA	NA	NA	NA	NA	NA	NA	NA	NA	NA	NA	NA	NA	NA	NA	NA	NA	NA	NA	NA	NA	NA	NA	NA	NA	NA	NA	NA	NA	NA	NA	1.14	NA	NA	NA	NA	NA	NA	NA	NA	NA	NA	NA	NA	NA	NA	NA	NA	NA	NA	NA	NA	NA	NA	NA	NA	NA	NA	NA	NA	NA	NA	NA	NA	NA	NA	NA	NA	NA	NA
hHC023821	FXYD7	NA	0.71	0.83	NA	0.26	0.13	0.77	0.79	0.28	0.54	NA	NA	0.47	NA	0.98	0.18	1.23	0.28	0.39	0.23	0.42	0.48	NA	NA	0.51	0.71	NA	0.66	0.06	-0.07	0.08	NA	0.2	0.08	NA	0.79	0.66	0.57	1.4	0.58	NA	0.42	0.3	1.94	NA	NA	0.47	0.69	NA	NA	NA	1.7	NA	NA	NA	NA	NA	NA	NA	NA	0.46	1.47	0.96	NA	1.18	0.92	1.12	1.02	1.07	0.89	1.83	NA	1.02	2.12	0.72	NA	1.1	1.12	0.64	0.97	0.85	NA	0.71	0.12	0.09	1.7	0.73	0.51	0.47	1.35	NA	1.82	1.96	NA	NA	1.64	NA	1.15	2.32	0.48	1.99	1.8	1.37	0.32	1.16	2.43	0.63	0.64	2.06	NA	0.48	NA	NA	0.76	0.62	0.86	1.38	0.59	0.95	0.73	0.3	1.12	0.53	0.79	0.77	0.75	0.48	2.58	NA	0.64	3.01	1.05	NA	1.75	2.79	1.34	1.68	1.72	2.28	2.3	2.64	1.09	0.96	1.81	2.3	0.9	0.92	1.93	0.71	0.74	NA	0.59	1.35	0.72	NA	1.06	0.76	0.98	0.97	0.73	1.3	NA	1.08	1.32	0.78	0.66	0.52	NA	1	1.43	0.39	1.04	0.98	1.01	NA	NA	NA	0.93	NA	NA	NA	NA	0.71	0.57	NA	0.74	1.73	2.37	1.02	NA	0.8	1.1	2.36	0.81	1.06	0.7	1.51	0.51	1.05	NA	NA	NA	0.68	0.21	0.48	NA	NA
hHC025261	PFDN6	-0.82	-1.09	-0.96	-0.82	-1.17	-1.04	-0.72	-0.57	-0.84	-1.12	-1.03	-1.02	-1.07	-0.66	-1.28	-1.19	-1.57	-2.28	-1.04	-1.59	-0.85	-1.69	-1.61	-1.4	-1.59	-1.59	-1.29	-1.92	-1.38	-1.69	-0.82	-1.32	-1.67	-1.82	-1.49	-0.78	-2.02	-0.76	-1.02	-1.33	-1.1	-1.73	-1.1	-0.77	-1.1	-1.8	-1.46	-1.39	-1.25	-1.49	-1.07	-1.6	-1.86	-2.22	-1.21	-0.74	-0.9	-0.85	-1.23	-0.96	-1.61	-1.98	-1.73	-1.55	-1.25	-1.77	-1.19	-1.66	-1.41	-1.26	-1.43	-1.68	-1.77	-1.39	-1.5	-1.4	-1.13	-1.37	-1.77	-1.29	-1.25	-0.82	-2.03	-2.27	-1.99	-1.56	-1.97	-1.6	-1.88	-2.51	-1.22	-1.16	-1.3	-1.22	-1.17	-1.94	-0.95	-1.27	-1.71	-1.62	-1.55	-1.64	-1.64	-1.75	-1.68	-1.49	-1.77	-2.18	-1.54	-1.36	-2.1	-1.67	-1.98	-1.93	-1.79	-1.9	-1.58	-1.28	-2.06	-1.95	-2	-2.16	-2.02	-1.59	-2.12	-1.96	-2.2	-0.79	-1.2	-1.26	-1.83	-1.54	-1.12	-1.6	-1.28	-1.55	-1.09	-1.55	-2.12	-1.17	-1.67	-1.67	-1.4	-2.17	-1.52	-1.46	-1.51	-1.62	-1.29	-1.39	-3.33	-1.88	-1.01	-1.22	-0.98	-1.46	-1.81	-1.36	-1.54	-1.88	-1.15	-1.3	-2.02	-1.34	-2.06	-1.91	-1.15	-1.95	-2.64	-1.39	-1.67	-1.75	-2.37	-2.19	-2.36	-2.23	-2.08	-1.8	-1.81	-1.72	-1.52	-2.7	-1.99	-0.67	-1.68	-2.22	-1.19	-0.9	-1.66	-1.48	-1.46	-1.74	-1.35	-1.34	-1.75	-1.76	-1.13	-1.63	-1.79	-1.94	-1.54	-1.91	-1.56	-2.04	-2.29	-1.27	-2.1
hHC026701	TYRO3	2.65	1.56	1.9	2.27	1.88	1.88	1.03	1.41	1.98	1.81	1.77	2.04	1.46	1.73	1.69	2.42	1.5	2.03	2.49	1.94	2.14	1.05	1.44	2.02	2.17	1.33	1.93	1.95	1.55	1.71	2.18	1.98	1.95	-0.2	1.55	1.04	-0.78	2.22	0.52	0.06	0.6	0.3	2.24	0.17	1.33	0.93	-0.67	0.32	-0.41	0.42	2.15	0.74	1.75	-1.14	1.82	1.96	0.93	1.17	1.49	2.24	1.67	1.75	1.38	-0.06	0.16	2.23	0.93	0.8	1.53	1.07	0.51	1.69	1.89	1.64	1.75	1.86	1.92	1.81	1.32	0.97	-0.17	1.67	1.74	2.32	1.68	-1.72	-0.27	1.8	1.47	0.7	1.25	0.7	1.11	1.21	1.03	0.16	-0.1	1.84	1.8	1.66	1.5	1.5	0.57	1.83	2.16	2.05	2.56	1.68	1.87	0.3	0.5	1.43	1.98	1.22	2.54	2.48	2.3	0.69	1.21	2.26	1.71	2.1	0.34	2.49	2.12	2.45	1.79	-1.08	-0.53	0.12	-0.26	-0.59	0.03	-0.76	-0.13	1.46	1.54	0.25	0.45	-0.87	1.31	2.47	0.89	1.63	0.21	1.71	2.22	1.4	1.73	1.13	-0.06	0.83	-1.29	-1.54	-0.1	-1.63	-1.87	-1.54	-1.29	-1.61	-1.16	-0.51	-1.3	-0.54	-1.35	-1.6	-1.45	-1.3	-1.61	-0.42	-0.59	-1.11	-1.46	-1.16	1.36	-1.19	-1.44	-1.04	-1.84	-1.53	-0.07	-2.13	-1.7	-1.07	-2.15	-2.65	-1.79	-2.17	0.8	-2.77	-1.94	-2.34	-1.88	-2	-1.88	-1.74	-1.5	-1.14	-1.11	-1.56	-0.69	-0.76	-0.74	-2.21	-2.01	-0.3	-1.52
hHR028137		1.18	NA	NA	NA	NA	1.64	NA	0.93	NA	NA	NA	NA	NA	NA	NA	NA	NA	0.98	NA	1.31	NA	NA	0.56	NA	NA	NA	NA	NA	NA	NA	NA	NA	NA	1.53	NA	NA	NA	NA	NA	2.3	NA	NA	NA	NA	NA	NA	NA	NA	NA	NA	NA	NA	NA	1.7	NA	NA	NA	NA	NA	NA	1.33	NA	-1.05	NA	NA	NA	NA	NA	NA	NA	NA	NA	NA	NA	NA	NA	NA	NA	NA	NA	NA	2.6	NA	NA	NA	1.42	NA	NA	NA	NA	NA	NA	NA	NA	NA	NA	NA	NA	NA	NA	NA	NA	NA	NA	NA	NA	NA	NA	NA	NA	NA	NA	NA	NA	NA	NA	NA	NA	NA	NA	NA	NA	NA	NA	NA	NA	NA	NA	NA	NA	NA	NA	NA	NA	NA	NA	NA	NA	NA	1.72	NA	NA	NA	NA	NA	NA	NA	NA	NA	NA	NA	NA	1.4	1.95	NA	NA	NA	NA	NA	2.05	NA	NA	NA	NA	NA	NA	2.01	NA	1.95	-0.03	0.89	NA	1.5	NA	NA	NA	NA	1.48	NA	1.53	NA	NA	NA	0.65	0.81	NA	1.42	NA	NA	NA	NA	NA	NA	2.43	NA	1.34	NA	0.42	NA	NA	NA	NA	0.92	NA	NA	NA	NA
hHR031021	IGHV3OR16-13	NA	NA	NA	NA	NA	NA	NA	NA	NA	3.74	NA	4.09	NA	NA	NA	NA	NA	NA	NA	NA	NA	NA	NA	3.6	NA	NA	NA	4.92	4.27	NA	NA	NA	NA	4.57	NA	NA	NA	NA	NA	NA	NA	NA	NA	NA	NA	NA	NA	NA	NA	NA	NA	NA	NA	NA	NA	NA	NA	NA	NA	NA	NA	NA	NA	NA	NA	NA	NA	NA	NA	NA	NA	NA	NA	NA	NA	NA	NA	NA	NA	NA	NA	NA	NA	NA	NA	NA	NA	NA	NA	NA	NA	NA	NA	NA	NA	NA	NA	NA	NA	NA	NA	NA	NA	3.77	NA	NA	NA	NA	NA	NA	4.84	NA	NA	NA	4.49	3.81	NA	NA	3.35	NA	NA	NA	NA	3.76	NA	3.74	NA	NA	NA	NA	NA	NA	NA	NA	NA	NA	NA	NA	NA	NA	2.97	NA	NA	NA	NA	NA	NA	NA	NA	NA	NA	NA	NA	NA	NA	NA	NA	NA	NA	NA	NA	NA	NA	2.84	NA	NA	NA	NA	3.06	NA	4.09	NA	NA	NA	NA	NA	NA	3.46	NA	NA	NA	NA	NA	NA	NA	NA	NA	NA	NA	NA	NA	NA	NA	NA	NA	NA	NA	NA	NA	NA	NA	NA	NA	NA	NA	NA	NA
hHA032461	SYNE1	NA	2.05	NA	2.89	1.29	1.92	1.93	1.71	2.49	1.81	1.54	1.69	NA	NA	1.9	0.73	1.6	1.44	NA	0.67	1.46	2.28	1.88	1.75	NA	1.24	NA	NA	NA	0.98	NA	NA	NA	2.75	NA	2.54	NA	NA	NA	1.7	NA	2.12	2.37	NA	NA	NA	NA	NA	NA	2.87	NA	NA	NA	NA	NA	NA	NA	NA	2.27	1.69	2.37	NA	1.41	NA	NA	1.63	NA	1.92	2.05	1.45	NA	NA	1.59	1.91	2.62	NA	3.2	1.98	1.64	2.9	1.6	NA	NA	NA	1.29	1.6	NA	1.96	1.92	NA	NA	2.72	1.54	NA	1.51	NA	NA	NA	NA	1.5	1.73	NA	0.98	0.9	1.41	NA	2.03	1.61	1.95	NA	1.36	NA	NA	1.93	1.47	NA	NA	NA	NA	NA	1.7	NA	NA	1.75	3.08	2.87	NA	3.28	NA	0.81	NA	NA	NA	NA	NA	1.86	1.32	NA	1.62	1.2	NA	1.03	1.66	NA	NA	NA	NA	1.49	2.13	2.38	NA	2.03	2.04	3.14	3	3.13	2.67	2.4	2.8	2.81	2.26	1.05	3.2	1.29	0.96	1.79	NA	NA	2.04	1.48	1.42	2.2	2.46	1.61	NA	2.31	NA	1.72	NA	2.91	NA	3.04	1.47	NA	2.92	0.94	0.96	1.6	1.92	2.42	2.75	2.75	2.28	1.71	1.65	1.66	1.99	1.91	2.78	NA	NA	NA	0.78	2.79	2.7	NA	3.63
hHA033901	EFEMP1	NA	NA	NA	NA	NA	3.83	NA	NA	NA	NA	NA	NA	NA	NA	NA	NA	NA	NA	NA	NA	NA	NA	4.09	NA	NA	NA	NA	NA	NA	NA	NA	4.51	NA	NA	NA	5.15	NA	NA	NA	NA	NA	NA	NA	NA	NA	NA	NA	4.82	NA	NA	NA	NA	NA	NA	NA	NA	NA	NA	NA	NA	5.12	NA	4.87	NA	NA	4.47	NA	NA	NA	NA	NA	NA	NA	5.84	5.01	NA	NA	4.7	NA	4.04	NA	NA	NA	5.13	4.35	NA	NA	NA	5.38	NA	NA	NA	5.7	NA	NA	NA	NA	NA	NA	NA	NA	NA	NA	NA	NA	NA	NA	3.87	NA	NA	NA	NA	NA	4.61	NA	NA	NA	NA	NA	6.03	5.42	NA	NA	NA	NA	NA	NA	NA	NA	3.2	5.43	NA	NA	NA	NA	NA	NA	NA	4.56	NA	NA	4.2	5.71	NA	NA	NA	NA	NA	4.8	4.71	NA	NA	NA	NA	NA	NA	NA	NA	NA	NA	NA	NA	NA	NA	NA	NA	NA	NA	NA	NA	NA	NA	NA	NA	NA	NA	NA	NA	NA	NA	NA	NA	NA	NA	NA	NA	3.13	NA	NA	NA	NA	NA	NA	NA	NA	NA	NA	NA	NA	NA	NA	NA	NA	NA	NA	NA	NA
hHA036781	KCNC4	NA	NA	NA	NA	NA	NA	NA	NA	NA	NA	NA	NA	NA	NA	NA	-0.34	NA	NA	NA	NA	NA	NA	NA	NA	NA	NA	NA	NA	NA	NA	NA	NA	NA	NA	NA	NA	NA	NA	NA	NA	NA	NA	NA	NA	NA	NA	NA	NA	NA	NA	NA	NA	NA	NA	NA	NA	NA	NA	NA	NA	NA	NA	NA	NA	NA	NA	NA	NA	NA	NA	NA	NA	NA	NA	NA	NA	NA	NA	NA	NA	NA	NA	NA	NA	NA	NA	NA	NA	NA	NA	NA	NA	NA	NA	NA	NA	NA	NA	NA	0.56	NA	NA	NA	NA	NA	NA	NA	NA	NA	NA	NA	NA	NA	NA	NA	NA	NA	NA	NA	NA	NA	NA	NA	NA	NA	NA	NA	2.25	NA	NA	NA	NA	NA	NA	NA	NA	NA	NA	NA	NA	NA	NA	NA	NA	NA	NA	NA	NA	NA	NA	NA	NA	NA	NA	NA	NA	NA	NA	NA	NA	NA	NA	NA	NA	NA	NA	NA	NA	NA	NA	NA	NA	NA	NA	NA	NA	NA	NA	NA	NA	NA	NA	NA	1.41	NA	NA	NA	NA	NA	NA	NA	NA	NA	NA	NA	NA	NA	NA	NA	NA	NA	NA	NA	NA	NA	NA	NA
hHA038221		1.7	1.31	1.11	0.89	0.86	1.16	0.87	1.45	0.92	0.83	0.99	1.22	1.5	1.43	0.11	0.74	0.36	0.92	1.19	0.39	0.83	0.52	0.46	0.54	0.74	0.9	1.21	0.73	0.4	0.72	1.61	1.22	1.06	0.7	0.59	0.95	0.24	1.49	0.4	1.1	1.17	0.81	0.87	2.41	0.88	0.29	0.42	0.36	0.16	0	1.17	-0.18	0.51	0.35	1.21	0.3	0.96	0.65	-0.03	0.84	0.5	-0.11	0.35	0.17	0.58	0.68	0.01	0.28	0.69	0.54	0.23	0.38	0.2	0.28	0.59	0.78	1.28	0.89	0.19	0.6	-0.18	0.35	0.12	0.42	0.42	0.8	0.1	0.77	0.15	-0.33	0.57	0.95	1.58	1.79	0.73	0.06	1.21	0.37	0.14	0.61	-0.66	0.02	-0.05	0.11	0.23	0.36	0.39	-0.32	0.17	1.21	-0.25	-0.15	-0.15	0.51	0.5	-0.11	0.34	0.68	-0.28	-0.11	0.22	0.45	0.17	0.6	0.33	0.56	-0.43	0	1.15	0.4	-0.14	-0.68	0.36	-0.36	0.3	0.15	0.41	-0.28	-0.13	0.71	0.8	0.9	0.36	-0.2	0.62	0.9	0.74	0.48	0.94	0.93	-1.39	-0.34	1.81	0.99	1.3	0.67	0.82	0.41	0.57	0.67	1.14	1.17	0.47	0.51	0	0.27	1.53	0.69	-0.26	0.61	0.29	-0.62	-0.2	-0.32	-0.41	0.29	0.22	0.38	0.59	0.62	0.19	0.23	0.53	0.76	0.69	0.35	0.77	1.06	0.28	0.52	0.73	0.97	0.96	1.14	1.04	0.72	1.65	0.89	0.85	0.03	-0.19	0.11	-0.54	-0.16	-0.34	-0.44	-0.16
hHA039661		0.38	0.3	-0.07	-0.66	-0.25	0.13	-0.43	0.18	-0.55	-0.59	-0.31	0.22	0.13	-0.1	-0.45	-0.02	-0.12	0.24	0.57	-1.07	-0.35	-0.36	-0.57	-0.31	-0.14	0.13	0.38	0.2	-0.19	-0.41	0.58	-0.13	-0.46	-0.59	-0.03	-0.71	-0.84	0.31	-1.3	-0.3	-0.61	-0.75	-0.29	-0.47	-0.3	-0.73	-0.96	-0.94	-1.15	-1.15	0.62	-0.73	0.44	-0.77	-0.14	-0.44	-0.79	-0.8	-0.89	-0.42	-0.34	-1.19	-0.7	-0.74	-0.44	-0.14	-0.62	-0.67	-0.56	-1.27	-0.98	-0.58	-0.48	-0.17	-0.59	-0.98	-0.63	-0.91	-1.01	-0.39	-1.37	-0.41	-0.75	-0.29	-0.79	0.13	-1.11	-0.52	-0.95	-1.83	-0.72	-0.98	-0.5	-0.33	0.25	-1.01	-0.15	-0.25	-0.17	-0.69	-0.6	-0.39	-1.14	-0.84	-0.76	-0.42	-0.48	-0.99	-0.5	-0.47	-1.25	-0.43	-1.15	-0.43	-0.4	-0.93	-0.03	-0.49	-1.05	-0.95	-0.82	-0.89	-0.74	-0.47	-0.75	-0.58	-0.84	2.32	0.37	0.17	-1.27	-0.7	-0.52	-1	-1.6	-1	-0.39	-0.99	-1.07	-0.67	-1.14	-0.87	-1.05	1.17	-1.36	-0.36	-0.17	-0.88	-0.1	-0.67	-2.13	-1.94	-0.77	-0.88	-0.59	-1.15	-0.88	-1.05	-0.86	-0.69	-1.26	-0.93	-1.15	-1.57	-1.17	-1.33	-0.77	-1.56	-0.87	-0.86	-1.01	-1.25	-0.75	-1.1	-0.33	-0.51	-0.54	-1.25	-0.97	-0.62	-1.81	-0.87	0.28	0.02	-0.71	-0.5	-0.73	-1.82	-0.67	-0.9	-0.63	-0.33	-1.14	-0.45	-0.82	-1.07	-1.51	-0.52	-0.82	-2.1	-0.9	-0.76	-1.14	-1.37	-2.05	-0.98	-1.44
hHR002305	CDC42EP3	-0.52	0.97	0.21	2.15	0.3	2.27	-0.13	1.55	1.81	1.04	0.39	0.66	1.11	0.77	-0.09	0.79	2.07	0.85	-0.28	0.2	0.56	2.34	1.06	0.46	NA	1.7	1.84	1.78	0.76	1.21	0.34	2.22	-0.12	3.18	0.76	2.92	1.28	1.31	0.23	1.97	1.06	0.76	1.26	0.05	0.41	NA	-0.36	-0.01	1.15	2.9	0.69	NA	1.07	1.09	1.28	0.34	NA	NA	0.64	1.84	0.19	-3.27	-0.13	-1.58	-1.43	0	-0.69	1.19	0.51	0.92	-1.7	-0.33	-0.07	-2.19	1.05	-0.19	1.11	-0.45	-0.12	2.3	-1.35	-1.84	-1.18	-0.45	-0.07	2.35	-0.49	0.81	-0.3	NA	-1.38	-0.84	-1.14	NA	0.15	NA	NA	0.33	-1.63	0.48	-1.23	-1.75	-0.18	0.81	-0.99	-0.99	0.19	-0.57	-1.05	NA	1.11	NA	-0.13	0.7	-0.24	-0.2	-1.29	-0.82	0.38	-1.22	0.91	-1.11	0.96	-0.39	-1.16	-0.11	-2.07	2.62	-1.44	0.02	-1.31	-2.32	NA	-1.11	-0.02	-0.03	-1.16	-2.7	-0.51	0.3	0.63	-0.15	0.58	NA	-0.45	-0.62	-0.15	-0.36	0.04	1.21	NA	1.43	1.26	1.79	2.02	2.59	1.73	0.41	2	3.08	0.57	-0.37	3.02	1.17	-0.05	1.98	-0.45	1.51	2.9	1.08	2.12	2.03	3.33	2.2	NA	2.42	3.25	2.06	2.27	3.84	0.09	3.95	1.34	0.17	2.48	1.23	0.15	0.7	1.19	1.76	2.04	2.53	0.49	2.32	1.42	0.11	0.6	1.51	NA	2.04	2.16	2.09	0.41	2.87	3.25	NA	4.19
hHC005185	ARL5B	0.07	-0.02	-0.79	0.98	1.81	1.67	-0.06	0.9	1.21	0.92	1.18	0.88	1.74	0.47	1.46	1.82	0.11	0.82	0.77	1.93	0.84	2.35	1.42	2.03	0.28	2.03	1.82	1.21	0.52	1.53	-0.43	0.57	1.41	1.07	-0.34	0.94	0.47	-0.18	-1.08	2.31	1.43	2.66	-1.42	-2.44	2.58	1.59	1.38	1.44	1.44	2.28	-0.03	-1.02	0.8	2.28	0.44	0.26	1.27	0.41	2.59	1.69	-1.38	-2.36	-1.35	-2.13	-0.59	-1.31	-1.69	-1.7	-2.12	-2.12	-2.6	-2.08	-0.63	-1.93	-1.68	-0.02	-2.34	-1.88	-2.87	-0.62	1.07	-1.33	-1.75	-2.61	-1.13	3.26	-1.62	-1.35	-1.6	-0.64	-1.65	-2.06	-1.68	-4.11	-0.77	-0.64	NA	1.66	-1.14	-0.29	-0.54	-0.79	-0.38	0.16	-1.04	-0.1	-0.1	-0.84	-1.84	0.47	1.53	-1.81	0.89	-0.5	-1.23	0.76	-1.33	-2.87	1.14	-0.16	-1.38	0.07	-1.64	-1.97	-1.74	-0.72	-1.19	-1.94	-1.7	-1.15	-2.38	-1.53	-0.74	-1.68	-2.79	-2.37	-1.88	-1.3	-1.18	-0.39	-2.23	-1.61	-2.54	NA	-2.47	-1.9	-1.66	-2.14	-2.04	-1.26	-1.91	-1.48	1.4	2.66	1.87	0.87	2.52	3.29	3.25	2.69	0.94	1.63	2.28	1.71	2.65	2.87	3.33	2.16	2.25	1.95	1.1	2.42	2.75	3.64	-1.25	2.97	3.13	2.32	2.12	3.01	1.85	2.01	0.9	2.92	2.94	NA	1.96	-1.53	-1.7	2.9	2.71	3.1	0.44	2.71	2.83	3.31	-0.9	3.44	2.99	2.81	2.63	2.85	2.38	2.74	2.44	2.95	3.04
hHC006625	CHCHD1	-0.28	-0.81	-0.45	-0.61	-0.79	-0.53	-0.79	-0.68	-0.03	-0.43	-0.22	-0.35	-0.07	-0.03	-1.16	-0.46	-1.43	-1.24	-0.12	-0.84	-0.51	-0.93	-0.79	-0.14	-0.31	-0.79	-0.59	-0.96	-1.02	-0.24	-0.08	-0.53	-0.56	-1.18	-0.76	-0.83	-1.31	-0.32	-0.81	-1.14	-0.77	-1.51	-0.68	-0.53	-0.72	-1.39	-0.76	-0.76	-0.54	-0.8	-0.09	-1.21	-0.8	-0.82	-0.36	0.2	-0.11	-0.39	-0.58	-0.03	-1.01	-1.96	-1.27	-1.57	-1.16	-1.22	-1.2	-1.43	-0.69	-1	-1.39	-1.12	-1.57	-1.61	-0.78	-0.89	-0.46	-0.7	-1.58	-0.94	-1.37	-0.56	-0.96	-0.95	-1.4	-0.86	-1.38	-0.72	-0.91	-0.8	-1.65	-0.76	-1.43	-1.33	-0.7	-1.58	-0.76	-0.94	-1.57	-0.75	-1.58	-1.69	-1.2	-1.12	-1.09	-1.28	-1.1	-1.49	-1.13	-1.05	-1.48	-1.22	-0.71	-1.33	-1.1	-1.47	-1.09	-1.61	-1.23	-1.57	-0.94	-0.93	-1.3	-1.34	-1.3	-1.23	-1.3	-1.12	-0.51	-1.14	-1.91	-1	-0.94	-1.46	-0.97	-1.06	-1.1	-1.66	-1.77	-1.38	-0.98	-0.9	-1.15	-1.22	-0.94	-1.22	NA	-0.98	-1.18	-0.72	-1.89	-0.94	-1.02	-1.53	-0.89	-1.65	-1.26	-1.2	-1.54	-2.01	-1.16	-0.93	-1.85	-0.7	-1.78	-1.7	-0.44	-1.83	-2.03	-1.21	-1.24	-1.98	-2.03	-1.56	-1.4	-1.62	-1.91	-1.22	-1.25	-1.07	-0.5	-1.71	-1.51	-0.55	-1.61	-2.22	-1.24	-0.88	-1.43	-0.84	-1.21	-1.64	-0.96	-1.62	-1.45	-1.53	-0.55	-1.43	-1.12	-1.49	-1.46	-1.92	-1.33	-1.61	-1.86	-0.82	-1.97
hHC008065	DOCK8	1.68	1.67	1.63	0.7	1.58	1.77	0.46	0.9	2.33	1.54	1.1	2.3	2.02	2.27	0.68	2.3	1.74	1.6	2.3	1.36	0.62	1.58	1.11	2.24	0.63	2.23	2.38	1.57	1.74	1.87	2.01	1.98	2	1.4	1.5	2.19	1.37	2.37	0.8	1.56	0.95	1.18	1.69	1.41	1.26	1.26	1.72	0.25	2.11	0.68	2.49	-0.91	1.77	1.43	1.84	1.6	-0.01	-0.24	-0.31	0.78	1.65	-0.99	0.63	-1.21	0.73	1.45	0.01	0.96	1.48	0.85	0.17	-0.47	0.18	-2.02	0.95	1.31	1.81	0.85	0.36	1.43	1.38	-1.63	0.29	1.27	0.9	3.02	0.8	1.68	0.76	-0.98	-0.27	0.31	1.25	0.4	1.87	-0.8	NA	0.99	-0.29	1.55	0.32	-0.37	2.12	1.59	0.65	-0.24	1.16	0.92	0.5	0.45	0.89	NA	1.69	2.67	1.06	1.76	2.05	0.52	1.59	0.58	1.59	1.42	0.48	0.91	-0.56	0.04	-0.8	-0.14	0.59	0.77	0.29	1.35	0.23	-0.35	1.5	0.8	0.84	-1.19	0.11	0.27	1.07	1	1.02	NA	1.35	1.11	1.88	1.03	1.84	1.42	0.2	0.04	0.7	1.25	0.5	1.58	1.1	0.96	1.62	1.49	1.28	0.33	0.7	2.15	0.86	1.7	0.49	0.98	2.21	2.87	2.93	1.66	2.99	3.08	-0.52	2.95	1.89	2.86	1.74	3.02	2.9	3.09	0.93	0.86	2.48	0.74	1.02	1.88	0.96	1.13	1.29	1.55	1.75	1.39	1.34	0.79	1.39	1.05	1.36	2	2.56	1.35	1.86	1.58	0.71	1.58	0.42
hHC009505	FAM3B	-4.32	-2.99	-3.59	-6.66	-4.31	-3.75	-3.31	-3.21	-3.25	-3.98	-2.6	-3.63	-2.22	-3.66	-3.39	-3.76	-4.52	-4.57	-5.29	-4.24	-2.97	-3.53	-5.31	-5.08	-4.94	NA	NA	NA	-4	-2.93	-5.82	-4.27	-4.09	-4.54	-3.24	-4.81	-4.43	-5.09	-2.59	-3.39	-3.86	-3.02	-4.53	-1.08	-4.26	-3.2	-3.08	-3.46	-3.67	-3.81	-4.98	-2.46	-5.55	-3.35	-3.85	-4.9	-3.66	NA	-4.13	-5.09	-3.62	-3.44	-2.6	-4.38	-2.4	-3.07	-2.4	-2.47	-3.03	-4.3	-3.79	NA	-3.03	-2.77	-3.34	-2.5	-3.19	-2.46	-4.23	-3.51	-3.14	2.24	0.39	-3.17	-1.26	-4.48	-0.1	-2.51	-2.35	1.86	-2.27	-0.83	-0.94	-0.6	-3	-2.71	-0.74	-3.5	0.31	-3.29	-2.64	-1.13	-3.88	-4.23	-1.21	0.31	-2.79	-4.28	-1.25	-2.19	-4.86	-3.81	-4.73	-5.18	-4.89	-1.77	-2.41	-5.12	-2.4	-4.26	-3.52	-3.97	-4.41	-5.03	-3.26	-4.68	-3.46	-3.52	-1.99	-2.29	-3.61	-3.9	-3.07	-3.4	-0.46	-3.37	-2.22	NA	-2.73	-2.66	-4.02	-2.81	-3.99	NA	-0.41	-2.33	-3.71	-2.1	-4.18	-2.99	-3.54	-3.38	-2.17	-3.64	-2.35	-2.62	-2.24	-1.96	-3.47	-3.1	-3.49	-2.07	-2.49	-1.18	-0.24	-0.88	-0.77	-1.06	-3.48	-4.41	-3.54	-2	-3.31	-3.98	NA	-4.67	NA	-4.19	-3.39	-1.59	-2.55	NA	-2.8	-2.91	-3.67	-4.25	-3.52	-1.38	-2.47	-3.91	-3.28	-1.97	-2.45	-3.21	-3.36	-2.51	-0.77	-3.28	-2.85	-1.13	-2.71	-3.77	-2.54	-1.49	-2.57	-2.29	-3.59
hHC010945	AADAT	-1.42	-0.86	-1.39	-2.31	-1.55	-0.73	-1.16	-0.83	-1.09	-1.39	-1.28	-0.97	-1.23	-0.95	-1.88	-0.84	-2.09	-1.78	-0.79	-1.55	-1.65	-1.24	-1.52	-1.2	-0.97	-1.85	-1.72	-2.04	-1.71	-1.06	-1.39	-0.97	-1.08	-2.1	-1.37	-1.12	-1.38	-0.98	-1.49	-0.37	-0.85	-1.53	-1.11	NA	-0.63	-1.04	-1.65	-1.27	-1.56	-0.97	-0.41	-1.1	-1.18	-0.84	-0.77	-0.31	-1.2	-0.65	-1.32	-0.94	-0.45	-1.33	-0.25	-1.18	-0.8	NA	-0.79	-0.3	-0.94	-1.83	-0.49	-2.86	-0.89	-1.49	-1.44	-1.03	-0.86	-0.82	-1.75	-0.74	-1.16	-2.67	-0.5	0.08	-1.09	-2.27	-0.76	-0.59	-1.79	-0.37	-1.07	-0.39	-0.31	-0.68	-0.81	-0.83	NA	-1.65	-1.1	0.24	-1.42	-1.6	-0.37	-1.24	-0.9	-3.11	-1.01	NA	-1.42	-0.21	-1.57	-1.2	-1.33	-1.16	-1.05	-1.46	-1.86	-2.45	-0.69	-1.09	-0.65	-0.72	-1.13	-2.62	-1.49	-1.12	-0.89	-0.45	-1.19	-1.25	-1.15	-0.59	-1.32	-1.22	-0.2	-0.77	-0.69	-1.15	-0.81	-0.77	0.05	-0.36	-0.97	NA	-0.17	-0.53	-0.44	-0.18	-0.8	-0.58	-1.27	-0.9	-1.5	-1.59	-0.95	-1.15	-1.08	-1.33	-1.53	-1.89	-1.2	-1.71	-1.56	-1.69	-1.27	-1.19	-1.46	-1.49	NA	-1.54	-2.48	-2.62	-3.08	-2.68	-0.79	-2.17	-2.22	-2.45	-1.14	-1.7	-2.78	-3.06	-1.35	-0.18	-1.15	-2.36	-1.79	0.01	-0.3	-0.26	-1.37	-0.9	-0.99	-1	-0.67	-1.28	0.1	-1.07	-0.64	-2.65	-1.99	-2.44	-1.79	-0.9	-1.03	-1.44	-0.92
hHC012385	TM7SF3	-1.33	-0.95	-1.25	-1.26	-1.36	-1.21	-1.12	-0.59	-1.4	-0.98	-1.16	-0.81	-1.24	-0.88	-1.12	-1	-1.47	-1.55	-0.8	-1.21	-1.64	-1.54	-1.5	-1.59	-0.98	-1.29	-0.9	-0.85	-1.35	-1.68	-1.09	-0.3	-2.06	-1.1	-0.87	-1.51	-1.67	-0.92	-1.44	-1.96	-1.16	-1.52	-0.48	-1.37	-1.55	-1.31	-1.59	-1.61	-1.72	-1.35	-0.95	-1.6	-0.8	-2.44	-0.96	-0.73	-1.14	-1.51	-1.62	-1.63	0.04	-0.7	0.04	-0.71	-1.31	-0.84	-0.29	-0.36	-0.72	-0.16	-0.34	0.12	-0.49	0.47	-0.21	-0.81	0.2	0.05	0.07	-0.51	-1.29	1.45	-0.39	-0.23	-0.38	-1.48	-0.2	0	0.02	-0.59	-0.62	0.11	-0.03	1.01	0.07	0.26	-0.37	-0.9	-0.32	-0.57	-0.6	-0.6	-0.63	-0.98	-0.3	0.01	-0.55	-0.93	-0.57	-0.31	-1.1	-1.09	-0.76	-0.51	-0.38	-1.01	-0.1	-0.32	-0.87	-0.78	-0.3	NA	-0.38	-0.29	0.23	-0.44	-1	-0.52	-1.1	-0.39	-0.67	-0.81	-0.89	-0.97	-0.86	-0.69	-0.58	-1	-0.53	-1.8	-0.76	-0.27	-0.28	-0.45	-0.86	-0.15	-0.32	-0.48	-0.22	-0.12	-1.55	-1.04	-0.51	-0.25	-0.66	-0.46	-0.81	-0.99	-0.59	-1.61	-1.15	-0.6	-0.29	-1.08	-1	-0.85	-0.03	-0.72	-1.57	-1.03	-1.63	-1.73	-2.08	-1.75	-0.56	-0.99	-0.89	-1.07	-0.7	-0.48	-2.03	-0.58	-0.89	-0.96	-1.36	-1.74	-0.66	-1.5	-0.36	-0.51	-1.29	-1.11	-1.71	-2.03	-0.85	-0.57	-1.45	-0.68	-0.78	-1.47	-0.83	-0.94	-1.45	-1.41	-1.23	-1.13	-1.22
hHC013825	TMEM107	0.07	-0.78	-0.44	-0.58	-0.68	-0.46	-0.43	0.28	-0.99	-0.69	0.21	-0.24	-0.49	0.07	-0.23	-1.02	-1.16	-0.91	-1.26	-0.47	-0.95	-0.86	-0.44	-1.67	-0.2	-1.19	-0.2	-0.83	-1.23	-1.46	-0.77	0.06	-1.31	-0.43	-0.58	-0.17	-1.21	-0.35	-0.02	-0.33	-0.66	-0.72	-1.07	-0.76	-1.15	-0.77	-0.87	-1.1	-1.12	-0.84	-0.58	-0.69	-1.12	-1.37	0.03	-0.37	-0.34	-0.52	-0.05	-0.16	0.12	-0.35	0.02	0.73	-0.7	-0.47	-0.23	-0.19	-0.66	0.34	-0.1	0.55	-0.27	1.17	-0.12	-1.34	0.38	0.17	0.33	-0.49	-0.57	1.23	-0.04	0.11	-0.78	-1.28	-0.05	-0.24	-0.03	-1.21	-0.12	0.02	0.09	0.89	0.36	0.98	-0.41	-0.03	-0.12	-1.11	-0.29	0.32	-1.23	-1.42	-0.05	0.1	-0.6	-0.49	-0.05	0.17	-0.48	0.55	-1.15	-0.36	-0.31	-1.05	0.02	0.09	-1.62	-0.28	-0.38	-1.11	-0.12	0.32	0.28	-0.33	-0.2	-1.14	0.26	0.2	0.34	0.35	-0.14	0.07	-0.9	-0.27	-0.43	0.53	0.07	-0.13	-1.04	-0.66	-0.06	1.08	-0.89	0	-0.95	-0.35	0.04	-0.02	-1.26	-0.67	0.22	0.41	0.52	-0.2	-0.33	-0.84	-0.77	-1.19	-0.42	-0.38	-0.55	-0.91	-0.71	-0.95	0.25	-0.35	-1.18	-1.31	-1.39	-1.04	-1.43	-1.82	0.58	-0.4	-0.4	-1.48	-0.81	-0.62	-1.47	-0.9	-0.59	-0.78	-0.65	-1.2	0.11	-1.73	-0.19	0.14	-0.74	-0.98	-1.01	-0.45	-1.12	-0.29	-1.5	-1	-0.64	-0.97	-0.38	-0.61	-0.65	-1.25	-1.41	-0.03	-0.6
hHC016705	NCKAP1L	-1.73	-1.29	-1.9	-2.31	-1.16	-0.94	-1.32	-0.71	-0.78	0.17	0.34	-1.12	-1.23	-1.42	-1.01	0.04	-0.63	-1.8	-1.1	0.46	-0.63	0.98	-0.13	0.3	-2.34	1.01	1.28	-1.38	-1.11	0.07	-1.15	-0.38	1.75	1.04	-0.07	-0.8	1.39	-0.99	-0.75	1.47	-0.77	0.56	0.56	1.2	-0.96	-0.25	2.51	-0.84	2.77	-0.4	-3.6	NA	-1.64	2	-1.61	-1.97	-1.94	-4.1	-0.27	-2.57	-0.02	-1.44	-1.66	-2.94	0.35	-0.05	0.03	0.31	0.22	-0.07	-0.48	-2.04	-1.38	-2.32	-0.51	-1.59	0.55	0.32	-0.83	-1.6	0.22	-2.1	0.4	NA	-0.73	1.94	0.67	-0.05	0.73	-1.71	-1.49	0.76	-0.94	-0.06	0.46	0.69	1.78	-1.22	-0.85	0.19	-0.1	-0.99	0.27	-0.73	-1.4	-0.97	-0.47	0.15	-1.05	-0.06	-0.58	-0.24	NA	1.43	-0.94	-1.27	1.43	0.53	0.53	-0.43	0.37	0.84	0.4	0	-1.22	-1.45	-0.23	-0.78	1.79	1.06	0.17	2.59	-0.03	0.24	1.58	-0.82	-0.9	1	-0.89	-0.04	-0.22	-0.21	0.8	NA	1.41	-1.33	-0.21	-0.62	-0.27	0.58	-1.03	-1.22	0.62	0.03	-0.86	-0.36	0.86	0.93	1.64	0.67	-0.35	-0.5	0.06	1.92	1.41	1.06	-1.05	0.93	0.29	1.4	0.39	0.97	2.21	1.96	0.06	2.08	0.23	1.1	0.88	2.32	3.36	1.91	0.28	-1.32	0.83	0.59	-0.18	1.08	0.31	-0.47	1.53	0.36	0.56	1.51	-0.22	0.37	1.32	-0.49	0.84	0.09	0.86	-0.72	0.63	0.88	-0.34	0.15	-0.34
hHR018145	CES1P1	NA	NA	NA	NA	NA	NA	NA	NA	NA	NA	NA	NA	NA	NA	NA	NA	NA	NA	NA	NA	NA	NA	NA	NA	NA	NA	NA	NA	NA	NA	NA	NA	NA	NA	NA	NA	NA	NA	NA	NA	NA	NA	NA	NA	NA	NA	NA	NA	NA	NA	NA	NA	NA	NA	NA	NA	NA	NA	NA	NA	NA	NA	NA	NA	NA	NA	NA	NA	NA	NA	NA	NA	NA	NA	NA	NA	NA	NA	NA	NA	NA	NA	NA	NA	NA	NA	NA	NA	NA	NA	NA	NA	NA	NA	NA	NA	NA	NA	NA	NA	NA	NA	NA	NA	NA	NA	NA	3	NA	NA	NA	NA	NA	NA	NA	NA	NA	NA	NA	2.94	NA	2.15	NA	NA	3.62	NA	NA	NA	NA	1.97	NA	NA	NA	NA	NA	NA	2.87	NA	2.56	NA	NA	1.8	NA	NA	NA	NA	NA	NA	NA	3.09	NA	NA	NA	NA	NA	NA	NA	NA	NA	NA	NA	NA	NA	NA	NA	NA	NA	NA	NA	NA	NA	NA	NA	NA	4.09	NA	NA	NA	NA	NA	NA	NA	NA	NA	NA	1.88	NA	NA	NA	NA	NA	NA	NA	NA	NA	NA	NA	NA	NA	NA	NA	NA	NA	NA	NA	NA	NA
hHC019585	SRPK2	-0.29	-0.48	-0.56	-0.42	-0.47	-0.33	-0.84	-0.4	-0.31	-0.33	-0.51	-0.36	-0.48	-0.29	-1.13	-0.37	-1.29	-0.81	-0.09	-1.1	-0.95	-0.98	-0.94	-0.19	-0.93	-0.6	-0.47	-0.78	-0.65	-0.57	-0.74	-0.24	-0.62	-1.08	-0.7	-0.07	-1.34	0.02	-1.01	-0.82	-0.67	-0.94	-0.18	-0.11	-0.55	-0.52	-0.99	-0.88	-0.67	-1.16	-0.05	-1.05	-0.75	-1.02	-0.34	-0.08	-1.28	-1.01	-1.1	-0.56	-0.95	-1.69	-0.53	-1.84	-0.87	-0.85	-0.78	-0.97	-0.41	-0.9	-1.31	-1.57	-0.97	-1.8	-0.97	-1.04	-0.15	-0.54	-1.04	-0.26	-1.21	-1.26	-1.16	-0.28	-1.46	-0.47	-1.31	-0.73	-1.14	-1.57	-0.99	-1.07	-0.59	-0.4	-0.76	-2.19	-0.11	-1.19	-1.09	-0.62	-1.43	-1.27	-0.7	-0.97	-1.61	-1.45	-0.86	-1.47	-1.31	-0.57	-1.39	-1.28	-0.8	-0.84	-0.93	-1.09	-1.61	-0.86	-1.06	-1.47	-1.07	-0.95	-0.98	-1.05	-1.44	-1.31	-1.44	-1.24	-0.45	-1.08	-1.01	-1.45	-0.83	-1.39	-0.29	-0.76	-1	-2.31	-1.32	-1.14	-0.46	-0.58	-0.63	-1.6	-0.39	-1.11	-0.65	-0.54	-0.46	-0.35	-2.08	-0.94	-0.46	-0.68	-0.92	-0.65	-1.11	-1.1	-0.74	-0.6	-0.73	-0.86	-0.95	-0.65	-0.94	-1.11	-1.37	-1.11	-1.31	0.07	-0.88	-1.23	-0.96	-0.55	-1.45	-0.69	-1.13	-0.75	-1	-0.56	-1.12	-0.81	-1.04	-0.39	-0.8	-1.56	-0.81	-0.01	-0.97	-1.3	-0.62	-0.73	-0.6	-0.93	-0.33	-0.96	-0.16	-0.58	-0.49	-1.42	-1.13	-1.44	-0.81	-0.97	-1.05	-0.79	-1.55
hHR022465	SSBP4	NA	NA	4.07	NA	NA	NA	4.57	NA	NA	NA	NA	NA	NA	NA	4.04	NA	3.88	2.19	NA	NA	3.45	NA	3.53	NA	3.89	NA	NA	4.91	NA	NA	3.36	NA	NA	2.85	NA	NA	3.05	NA	NA	NA	NA	1.96	NA	NA	NA	NA	NA	NA	NA	NA	NA	NA	NA	2.42	NA	NA	NA	NA	NA	NA	NA	NA	NA	NA	NA	NA	NA	NA	NA	NA	NA	NA	NA	NA	NA	NA	NA	NA	NA	NA	NA	NA	NA	NA	NA	NA	NA	NA	NA	NA	NA	NA	NA	NA	NA	NA	NA	NA	NA	NA	NA	NA	NA	NA	NA	NA	NA	NA	NA	NA	NA	NA	NA	NA	NA	NA	NA	NA	NA	NA	NA	NA	NA	2.86	NA	NA	NA	NA	NA	1.73	NA	NA	NA	NA	NA	NA	NA	NA	NA	NA	NA	NA	NA	NA	NA	NA	NA	NA	NA	NA	NA	NA	NA	NA	NA	NA	NA	NA	NA	NA	NA	NA	NA	NA	NA	NA	NA	NA	2.13	NA	NA	NA	NA	NA	NA	NA	NA	NA	NA	NA	NA	NA	NA	NA	NA	NA	NA	NA	NA	NA	NA	NA	NA	NA	NA	NA	NA	NA	NA	NA	NA	NA	NA	NA	NA	NA	NA
hHR025345		-0.07	0.26	1.04	0.02	0.15	1	1.21	0.68	0.42	0.84	0.7	-0.32	-0.32	-0.56	-0.22	-0.06	-0.1	-0.39	1.08	-0.52	0.18	0.11	0.13	0.41	-0.6	0.12	-0.29	0.45	0.61	-0.24	0.26	1.66	0.5	0.92	NA	0.36	0.04	0.12	-0.02	1.53	-0.21	1.04	0.75	0.68	0.22	0.97	-0.69	NA	0.72	1.39	1.56	NA	NA	0.16	-0.64	-0.05	NA	NA	-0.44	0.17	-0.24	-0.22	0.05	-0.92	-0.69	-1.39	NA	0.44	-1.11	-4.01	-0.63	NA	0.37	NA	-0.51	0.07	-0.9	0.06	-4.2	-0.17	1.69	-3.58	-0.12	0.58	1.38	1.4	0.95	1.43	-1.93	NA	-1.4	-0.35	-1.34	NA	0.2	-0.33	NA	-0.13	-0.05	-0.05	0.44	0.42	-0.16	0.69	-0.04	-2.6	-0.11	1.45	-1.12	NA	1.46	NA	0.13	1.05	-0.52	0.43	0.4	-3.2	1.19	0.71	0.69	-0.09	0.53	-1.3	-1.28	0.54	-0.51	-1.12	-0.67	-0.38	-0.31	-0.46	NA	-0.81	-0.92	-0.39	-0.19	-1.62	0.3	NA	-0.31	0.15	-0.64	NA	-0.92	-1.05	-0.8	-0.38	0.05	-0.84	0.01	0.04	-0.13	0.98	0.86	2.15	1.45	1.46	0.89	0.28	1.25	-0.5	0.92	0.71	0.88	0.88	-0.14	1	0.52	1.05	1.7	0.91	1.34	0.49	NA	0.46	1.14	0.92	1.24	1.79	-0.53	1.9	0.79	2.13	0.67	0.75	1.49	1.19	0.44	-0.15	1.6	1.53	-0.08	0.66	1.14	1.6	0.88	1.45	1.9	-2.16	0.7	-0.69	-0.16	1.69	1.48	0	1.8
hHC026785	LINGO1	NA	NA	NA	NA	NA	NA	NA	NA	NA	NA	0.29	NA	NA	NA	1.63	NA	NA	0.47	NA	0.94	NA	NA	0.45	NA	0.88	NA	NA	NA	NA	NA	NA	NA	NA	NA	NA	NA	0.87	NA	1.42	NA	NA	0.55	NA	NA	NA	NA	NA	NA	NA	NA	NA	NA	NA	0.5	NA	NA	NA	NA	NA	NA	NA	NA	NA	NA	NA	0.91	1.4	0.96	NA	NA	1.6	NA	1.4	1.99	NA	NA	NA	NA	1.74	NA	1.23	NA	1.29	NA	NA	NA	1.19	NA	0.99	NA	NA	1.09	1.46	NA	NA	2	NA	1.42	1.55	NA	2.14	1.86	NA	NA	NA	NA	1.08	0.85	NA	NA	1.24	NA	NA	NA	1.38	NA	NA	1.75	0.71	1.78	0.77	0.79	1.61	1.5	1.94	1.38	1.82	1.46	1.52	1.29	2.05	1.51	NA	1.68	NA	0.87	1.55	2.3	1.65	1.68	0.76	0.54	0.92	3.31	NA	1.27	NA	NA	0.53	NA	NA	NA	NA	NA	NA	NA	NA	NA	NA	NA	NA	0.86	NA	NA	0.59	NA	NA	NA	0.8	NA	NA	NA	NA	NA	NA	NA	NA	NA	NA	NA	NA	NA	NA	NA	NA	1.12	0.65	NA	0.96	NA	NA	NA	NA	NA	NA	0.41	NA	NA	NA	NA	NA	NA	0.95	NA	NA	NA	NA
hHC028225	DRD5	NA	NA	NA	NA	NA	NA	NA	NA	NA	NA	NA	NA	NA	NA	NA	1.3	NA	NA	NA	NA	NA	NA	NA	NA	NA	NA	NA	NA	NA	NA	NA	NA	NA	NA	NA	NA	NA	NA	NA	NA	NA	NA	NA	NA	NA	NA	NA	NA	NA	NA	NA	NA	NA	NA	NA	NA	NA	NA	NA	NA	NA	NA	NA	NA	NA	NA	NA	NA	NA	NA	NA	NA	NA	NA	NA	NA	NA	NA	NA	NA	NA	NA	NA	NA	NA	NA	NA	NA	NA	NA	NA	NA	NA	NA	NA	NA	NA	NA	NA	NA	NA	NA	NA	NA	NA	NA	NA	NA	NA	NA	NA	NA	NA	NA	NA	NA	NA	NA	NA	NA	NA	NA	NA	NA	NA	NA	NA	NA	NA	NA	NA	NA	NA	NA	NA	NA	NA	NA	NA	NA	NA	NA	NA	NA	NA	NA	NA	NA	NA	NA	NA	NA	NA	NA	NA	NA	NA	NA	NA	NA	NA	NA	NA	NA	NA	NA	NA	NA	NA	NA	NA	NA	NA	NA	NA	NA	NA	NA	NA	NA	NA	NA	NA	NA	NA	NA	NA	NA	NA	NA	NA	NA	NA	NA	NA	NA	NA	NA	NA	NA	NA	NA	NA	NA	NA	NA	NA
hHR029665	LOC284269	NA	NA	NA	NA	NA	NA	NA	NA	NA	NA	NA	NA	NA	NA	NA	NA	0.32	NA	NA	NA	NA	NA	-0.59	NA	NA	-0.26	NA	NA	NA	NA	NA	NA	NA	NA	NA	NA	-0.11	NA	NA	NA	NA	-0.81	NA	-0.28	NA	NA	NA	NA	NA	NA	NA	NA	NA	0.06	NA	NA	NA	NA	NA	NA	NA	NA	NA	NA	NA	-0.52	NA	NA	NA	NA	NA	NA	NA	NA	NA	NA	NA	NA	NA	-1.41	NA	NA	-0.62	NA	-1.49	NA	-0.87	NA	NA	NA	NA	NA	NA	NA	NA	NA	NA	NA	NA	NA	NA	NA	NA	NA	NA	NA	NA	NA	NA	NA	NA	NA	NA	NA	NA	NA	NA	NA	NA	NA	NA	NA	-0.83	NA	NA	NA	-0.21	NA	NA	-0.27	NA	NA	NA	NA	NA	NA	NA	NA	NA	NA	-0.83	-0.91	NA	NA	NA	NA	NA	NA	NA	-0.89	NA	NA	NA	NA	NA	NA	NA	NA	NA	NA	NA	NA	NA	NA	NA	NA	-0.53	NA	NA	NA	NA	NA	NA	NA	NA	NA	NA	NA	NA	NA	NA	NA	NA	NA	NA	-0.42	NA	NA	NA	NA	NA	NA	NA	NA	NA	-0.51	NA	NA	NA	NA	NA	NA	-0.68	NA	NA	NA	NA
hHR031105	CKS1B	-0.16	-0.83	-0.55	-0.32	-0.98	-1.06	-1.11	-0.46	-0.81	-0.89	-0.87	-0.34	-0.47	0.06	-1.2	-1.14	-1.37	-1.08	-0.35	-1.19	-0.69	-1.37	-0.98	-1.33	-0.86	-0.84	-0.45	-0.57	-1.23	-1.28	-0.41	-0.49	-0.81	-1.75	-1.17	-0.41	-1.5	0.04	-0.86	-0.89	-0.88	-1.6	-0.95	0.64	-1.23	-1.06	-1.37	-1.17	-1.36	-1.62	-0.5	-1.4	-1.06	-1.02	-0.72	-0.87	-0.34	-1.17	-1.87	-0.65	-1.24	-1.88	-1.31	-1.47	-1.63	-1.09	-1.2	-2.11	-1.33	-1.39	-1.43	-1.61	-1.44	-1.21	-1.25	-0.71	-0.56	-0.91	-1.57	-0.9	-2.37	-0.38	-1.46	-1.19	-1.69	-1.15	-1.71	-0.99	-1.27	-0.99	-1.25	-0.8	-1	-0.65	-1.33	-1.1	-1.12	-1.58	-1.84	-1.72	-1.87	-1.85	-2	-1.42	-1.3	-1.47	-1.22	-1.98	-1.59	-1.14	-2.21	-0.84	-1.27	-1.56	-1.12	-1.4	-1.43	-1.65	-2.2	-1.8	-1.95	-0.94	-1.89	-1.32	-1.19	-1.33	-1.63	-2.08	-1.02	-1.57	-1.73	-2.11	-1.34	-2.35	-0.59	-1.31	-1.15	-1.82	-1.37	-1.38	-0.65	-0.99	-1.43	-1.27	-0.87	-0.94	-1.44	-1.02	-1.06	-0.79	-3.04	-1.71	-1.33	-1.92	-1.28	-2.04	-1.58	-1.66	-1.85	-1.97	-1.51	-1.53	-2.3	-1.64	-1.89	-1.96	-0.87	-1.14	-2.46	-2.09	-2.42	-2.21	-2.37	-2.19	-1.55	-1.82	-1.89	-2.49	-1.85	-1.61	-0.98	-2.18	-1.83	-1.57	-1.84	-1.61	-1.61	-1.04	-2.11	-1.96	-1.97	-1.79	-1.64	-1.63	-1.84	-1.7	-0.93	-1.75	NA	-2.6	-1.8	-1.76	-1.42	-2.43	-2.49	-1.26	-2.28
hHA032545	FAM173A	1.03	-0.15	0.76	1.23	0.33	0.36	0.52	0.62	0.63	0.9	0.65	0.25	0.74	0.65	0.49	0.74	0.03	0.15	0.42	0.51	1	0.11	0.31	0.51	0.9	0.04	0.42	0.34	0.04	0.04	0.85	0.57	0.27	-0.28	0.23	0.4	-0.62	0.7	0.38	0.05	0.24	-0.39	0.4	0.64	0.28	-0.31	0.42	-0.17	0.53	-0.25	0.24	-0.27	0.21	-0.4	0.2	0.65	0.68	0.19	0.25	0.62	0	-0.37	0.14	-0.22	0.36	0.36	0.31	-0.11	0.54	0.28	0.42	0.12	0.06	-0.42	NA	0.73	1.1	1.1	0.36	0.26	0.76	0.05	0.28	0.26	-0.39	-0.3	0.07	0.19	0.53	0.27	0.06	0.54	-0.02	0.52	0.2	0.96	0.8	0.47	0.44	0.48	0.75	0.5	0.04	-0.02	0.18	0.35	0.61	-0.21	0.48	0.62	-0.13	0.66	0.46	-0.17	0.48	0.23	0.79	0.34	0	0.37	-0.04	0.31	0.02	0.36	0.44	0.32	0.75	0.91	0.8	0.11	0.42	0.76	0.32	0.01	0.31	0.38	0.52	1.05	0.17	0.28	0.42	0.38	0.49	0.27	0.19	0.14	0.45	0.2	0.05	0.32	-1.32	-0.31	0.29	0.01	-0.18	-0.01	-0.42	-0.1	0.16	-0.28	0.37	0.24	-0.2	0.91	0.03	-0.86	-0.69	-0.52	-1.05	0.45	-0.14	-0.34	-0.58	-0.2	0.19	-0.39	-0.85	-0.06	-0.6	-0.49	0.82	-0.55	-0.55	-0.55	-0.69	-0.84	-0.04	-0.23	-0.11	-0.66	0	-0.47	0.07	0.04	-0.42	-0.21	-0.15	-0.22	-0.3	-0.58	-0.22	-0.45	-0.15	-1	-1.28	-0.02	-0.65
hHA033985	PPP3CA	0.18	1.23	0.26	1.24	0.51	2.07	0.99	1.41	1.65	0.43	1.04	1.46	1.45	1.42	0.65	0.19	0.55	0.52	0.02	0.28	0.37	0.38	0.91	0.42	NA	1.39	1.42	NA	0.04	0.83	1.04	1.66	-0.95	2.12	0.4	1.78	0.88	1.62	-0.08	1.46	-0.21	0.95	0.91	-0.53	NA	0.27	-0.27	-0.93	-0.91	2.06	0.99	NA	NA	NA	1.81	1.52	NA	NA	1.22	0.8	1.41	-1.34	0.53	-0.89	-0.96	0.34	-0.52	0.87	0.41	0.59	-0.19	-0.93	-0.06	0.02	1.06	-0.07	0.92	-0.2	0.58	1.37	0.02	0.26	-0.67	0.54	0.45	1.49	0.1	0.88	0.89	NA	-1	0.74	-0.14	NA	0.36	-0.21	NA	NA	-0.52	-1.12	-0.25	-0.55	-0.31	-0.62	-0.83	-0.43	-0.23	0.67	-0.85	NA	0.52	NA	-0.99	0.62	-0.68	-1.21	-0.17	0.71	-0.52	NA	0.39	-1.3	0.17	0.67	-0.29	-0.65	-1.13	0.08	-0.21	0.42	-0.16	-0.14	NA	-0.01	-0.85	-0.01	-0.56	-0.02	0.51	0.38	-1.53	-0.67	0.34	NA	-0.96	0.03	-0.69	-0.48	0.97	0.8	0.24	0.81	0.9	2.51	1.5	2.01	1.61	1.06	1.68	1.56	1.09	-0.27	2.17	0.45	0.2	1.19	0.95	0.64	1.42	0.75	0.84	1.21	1.84	0.89	NA	1.92	1.34	1.23	1.44	2.61	0.08	2.38	1.3	0.34	2.23	0.72	0.58	0.47	0.87	1.09	3.04	2.3	0.81	1.48	0.7	1.17	0.51	0.95	1.24	-1.05	0.48	-0.33	0.09	2.13	2.29	0.02	1.91
hHA035425	TRIM15	-1.42	-1.89	-1.82	NA	-2.23	-2.47	-1.59	-2.61	-2	-2.83	-4.87	NA	NA	NA	NA	-4.12	-1.41	-1.94	NA	-1.96	-1.44	-2.15	-2.66	-2.79	NA	NA	NA	NA	NA	-3.17	NA	NA	-2.86	NA	-1.85	-2.29	-1.79	-2.51	NA	-2.31	NA	-3.25	-4.82	NA	NA	NA	-1.53	-1.34	-3.35	NA	NA	NA	NA	-0.86	NA	NA	NA	NA	NA	NA	-3.76	NA	-2.86	NA	-3.26	-2.79	-1.48	-3.29	-3.4	NA	-2.7	NA	-2.81	-2.77	-3.27	NA	NA	NA	NA	-4.67	NA	NA	-4.92	NA	NA	NA	NA	NA	NA	NA	NA	NA	-5.28	NA	NA	NA	NA	-3.03	-3.15	NA	-2.94	-2.83	-4.7	NA	NA	NA	-2.71	-3.24	NA	NA	NA	NA	NA	NA	-4.64	NA	NA	NA	-3.62	NA	NA	-3.86	NA	NA	-4.29	-3.81	-3.42	-2.98	-1.97	-2.15	-2.91	-3.29	NA	NA	-5.03	-2.75	-2.33	-2.81	-2.73	-2.44	NA	-4.19	NA	NA	-3.43	NA	NA	NA	NA	-4.17	NA	NA	-3.18	-3.12	NA	-3.64	-4.76	-2.67	-3.21	-2.35	-2.74	-2.28	-3.44	-3.54	-4.76	NA	-3.66	NA	-2.08	-5.07	NA	-1.93	-3.02	-2.73	NA	NA	NA	-3.1	NA	NA	-2.87	NA	NA	-2.73	-2.94	-2.07	-2.43	-4.88	-3.29	NA	-2.78	-2.93	-2.58	-2.42	NA	-3.88	-4.52	-4.27	-5.28	NA	NA	NA	-2	NA	NA	NA	NA
hHA036865	LIMK2	NA	NA	NA	NA	NA	NA	NA	NA	NA	NA	NA	NA	NA	NA	NA	NA	NA	NA	NA	NA	NA	NA	NA	NA	NA	NA	NA	NA	NA	NA	NA	NA	NA	NA	NA	NA	NA	NA	NA	NA	NA	NA	NA	NA	NA	NA	NA	NA	NA	NA	NA	NA	NA	NA	NA	NA	NA	NA	NA	NA	NA	NA	NA	NA	NA	NA	NA	NA	NA	NA	NA	NA	NA	NA	NA	NA	NA	NA	NA	NA	NA	NA	NA	NA	NA	NA	NA	NA	NA	NA	NA	NA	NA	NA	NA	NA	NA	NA	NA	NA	NA	NA	NA	NA	NA	NA	NA	NA	NA	NA	NA	NA	NA	NA	NA	NA	NA	NA	NA	NA	NA	NA	NA	NA	NA	NA	NA	NA	NA	NA	NA	NA	NA	NA	NA	NA	NA	NA	NA	NA	NA	NA	NA	NA	NA	NA	NA	NA	NA	NA	NA	NA	NA	NA	NA	NA	NA	NA	NA	NA	NA	NA	NA	NA	NA	NA	NA	NA	NA	NA	NA	NA	NA	NA	NA	NA	NA	NA	NA	NA	NA	NA	NA	NA	NA	NA	NA	NA	NA	NA	NA	NA	NA	NA	NA	NA	NA	NA	NA	NA	NA	NA	NA	NA	NA	NA	NA
hHC020421	SRRT	-0.84	-0.9	-0.41	-0.72	-0.69	-1.02	-0.64	-0.84	-0.71	-0.86	-1.28	-1.19	-1.21	-1.03	-0.78	-0.91	-1	-1.36	-0.4	-0.95	-0.53	-0.69	-1.22	-0.84	-1.04	-0.98	-0.91	-0.78	-0.98	-1.43	-1.23	-0.99	-0.93	-1.32	-0.87	-0.84	-1.4	-1.2	-0.69	-0.39	-0.95	-1.01	-0.6	-0.09	-0.61	-0.66	-0.82	-0.63	-0.27	-1.4	-1.53	-1.31	-1.12	-0.95	-1.4	-1.51	-1.01	-1.2	-1.83	-1.66	-0.62	-0.28	0.16	0.07	0.37	-0.59	0.44	0.09	-0.47	-0.88	0.53	-0.6	0.24	0.04	0.05	-0.46	-0.69	-0.17	-0.56	-0.83	0.25	-0.68	-0.29	-0.5	-0.21	-0.03	0.13	-0.62	-0.79	0.14	-0.41	0.04	0.01	-0.22	-0.07	0.71	-0.58	-0.13	0.66	-0.22	0.8	0.5	0.13	-0.04	-0.21	-0.56	0.12	-0.38	-0.31	-0.17	-0.01	0.02	0.12	-0.47	-0.33	0.56	0.33	-0.94	0.43	0.16	-0.45	-0.23	-0.08	-0.76	-0.09	0.1	0.37	0.34	0.06	-0.3	0.68	0.62	0.29	0	0.11	0.26	0.22	0.83	0.01	0.09	0.29	-0.22	-0.47	-0.12	-0.12	-0.27	0.03	0.17	-0.41	-0.52	-1.48	-0.9	-0.37	-0.59	-0.51	0	-0.7	-0.35	-0.39	-0.3	0.03	-0.3	-0.05	-0.45	-0.26	-0.94	-0.93	-0.58	-0.98	-0.04	-0.11	0.06	-0.28	-0.47	0.22	-0.83	-0.44	-0.15	-0.8	-0.77	-0.17	-0.54	-0.92	-0.5	-0.59	-0.82	0.04	-0.06	0.09	-1.24	-0.29	-0.6	-0.52	-0.27	-0.32	-0.33	-0.34	0.02	-0.43	-0.8	-0.62	-0.72	-0.37	-0.96	-0.99	-0.56	-1.14
hHA039745		-0.11	-1.11	-1.77	-0.52	-0.64	-0.24	-0.78	-0.34	0.27	0.14	-0.57	-0.08	-0.37	0.43	-0.78	-0.57	-0.8	-0.65	-0.63	-1.02	-0.42	-0.43	-0.29	-0.34	-0.65	-0.46	-0.26	-0.96	-1.11	-1.18	-0.03	0.02	-1.82	-0.18	-1.26	-0.13	-1.04	0.11	-0.89	-0.61	-0.9	-0.42	-0.22	-0.66	-0.41	-1.16	-1.09	-2.39	-0.96	-0.37	-0.19	-1.59	-0.62	-0.94	-0.09	-0.58	-0.72	-1.51	-0.91	0.07	-0.99	-2.93	-2.26	-2.02	-2.22	-1.64	-1.46	-1.69	-0.8	-1	-2.36	-1.98	-1.75	-1.59	-1.25	-0.8	-0.71	-1.69	-1.89	-0.64	-1.7	-2.02	-2.43	-1.26	-1.77	0.15	-2.34	-1.22	-1.37	-2.98	-2.24	-1.07	-1.91	-1.51	-1.54	-2.77	-0.63	-1.46	-2.17	-1.38	-1.87	-1.85	-1.87	-1.59	-2.24	-1.76	-1.71	-1.79	-1.8	-1.72	-1.8	-1.78	-1.98	-1.42	-2.32	-2.3	-2.31	-1.56	-2.17	-2.52	-1.58	-2.29	-2.18	-1.33	-2.28	-1.97	-2.66	-1.53	-1.19	-1.65	-2.05	-1.99	-2.05	-2.16	-1.91	-1.64	-1.74	-2.07	-1.65	-1.56	-1.91	-1.84	-1.57	-2.53	-1.76	-2.02	-1.39	-2.02	-1.09	-1.2	-2.97	-2.24	-0.44	-0.02	-0.55	-0.26	-0.36	-0.69	-0.21	-0.14	-0.57	-1.23	-0.55	-0.45	-1.6	-0.96	-1.4	-1.54	-0.85	-0.4	-0.71	0.08	0.17	-0.37	-2.52	-0.34	-1	-0.5	-0.89	0.31	-0.33	-0.23	-1.33	-2.51	-0.25	-1.5	-1.84	-0.79	-1.69	-0.53	-0.1	-0.36	-0.39	-0.71	-0.99	-0.98	-0.8	-0.62	-0.55	-0.82	-0.78	-0.87	-0.84	-0.49	-0.84	-0.88	0
hHC002317	ECM2	6.52	5.79	6.33	6.37	5.47	5.26	5.21	5.37	5.59	6.22	6.59	6.43	6.57	6.55	6.2	5.45	5.26	5.41	6.25	5.24	5.56	5.05	6.14	5.8	6.56	6.03	6.54	5.93	5.84	6.28	5.06	6.24	5.55	5.99	5.61	5.73	5.58	5.49	5.81	5.13	5.25	6.3	6.06	5.49	5.25	5.69	4.05	4.83	4.21	5.9	5.72	4.96	6.01	4.98	6.09	4.92	6.21	5.99	5.38	5.46	5.06	4.58	5.63	5.36	5.24	5.57	5.33	5.02	4.65	6.23	5.12	6.92	5.36	5.52	5.37	6.68	5.76	5.71	5.91	5.32	4.72	5.2	6.34	6.5	6.3	5.41	5.88	6.52	6.13	6.29	4.39	5.89	5.94	5.67	5.22	4.54	NA	5.28	4.71	5.1	4.83	5.28	4.66	5.18	5.12	6.03	5.56	5.16	6.57	6.62	5.66	NA	5.48	5.61	5.92	5.31	4.77	5.67	5.5	6.42	5.99	5.23	6	5.55	6.06	5.28	6.27	4.42	3.84	4.62	5.09	4.49	4.88	4.03	4.54	5.42	4.96	2.72	4.89	4.42	5.12	6.08	5.79	NA	4.77	5.5	4.8	5.08	5.59	6.29	4.29	4.63	5.15	5	6.11	5.46	4.32	5.27	5.66	5.38	4.7	5.49	5.38	5.33	5.59	5.51	6.32	5.67	4.86	4.89	4.77	5.21	4.47	5.37	6.39	5.54	5.25	5.22	5.42	5.38	4.78	4.94	4.93	4.78	4.75	4.03	4.55	4.51	5.02	4.99	4.54	4.96	4.62	4.94	4.64	5.47	4.85	4.36	5.75	6.46	7.65	7.59	5.29	5.23	4.49	5.86	5.6
hHC003757	QSER1	-0.55	-0.34	-0.72	-0.84	-0.69	-0.24	-0.91	-0.78	-0.29	-0.63	-0.36	-0.43	-0.53	-0.42	-0.66	-0.63	-1.23	-0.81	-0.53	-0.9	-1.26	-0.67	-0.99	-0.56	-1.19	-0.47	-0.41	-0.83	-0.95	-0.41	-0.77	-0.3	-0.52	-0.71	-0.64	-0.39	-0.71	-0.49	-1.12	-0.22	-0.8	-0.69	-0.41	-0.69	-0.49	-0.4	-0.62	-0.61	-0.3	-0.33	-0.2	-0.72	-0.5	-0.34	-0.37	-0.31	-1.68	-1.06	-0.7	-0.59	-0.63	-2.22	-0.7	-1.46	-1.76	-1.17	-1.24	-1.25	-0.74	-1.36	-1.47	-1.36	-0.73	-0.85	-0.85	-1.18	-1.06	-1.37	-1.81	-0.84	-1.22	-0.44	-0.94	-0.87	-1.1	-0.49	-0.87	-0.58	-1.08	-1.15	-2.26	-0.96	-1.15	-1.24	-0.96	-1.14	NA	-1.17	-1.04	-1.1	-1.17	-1.36	-0.63	-1.33	-0.94	-1.8	-1.41	-0.17	-1.4	-0.71	-1.51	-1.73	-1.22	-0.66	-1.43	-1.14	-1.95	-2.11	-1.39	-1.59	-0.9	-1	-1.59	-1.73	-1.83	-1.91	-1.52	-1.33	-0.87	-1.29	-1.63	-1.49	-1.29	-1.39	-0.75	-1.18	-1.52	-1.6	-1.56	-1.15	-0.88	-0.77	-1.21	NA	-0.76	-1.19	-1.03	-1.02	-1	-0.9	-1.19	-0.39	-0.85	-0.25	-0.11	-0.4	-1.27	NA	-1.13	-0.52	-0.86	-0.7	-0.15	-0.95	-0.46	-0.11	-0.84	-0.41	NA	-0.52	-1.75	-0.86	-0.76	-0.83	-1.8	-0.14	-0.28	-1.25	-0.62	0.34	-1.16	0.05	-0.55	-0.4	0.09	NA	-0.74	-0.5	-1.25	-0.51	-0.44	0.11	-0.69	-0.47	-0.2	-0.93	-0.58	-0.15	-0.1	-0.91	-0.52	-1.12	-1.02	0.3	0.32	-0.96	-0.79
hHC005197	ZC3H7B	-0.1	-0.93	-0.57	-0.1	-0.3	0.51	-0.65	-0.46	0.29	0.02	0.25	0.33	-0.04	0.45	-1.47	0.59	-1.37	-0.91	0.89	-0.44	-0.51	-0.33	-0.31	0.84	0.2	-0.57	-0.61	-0.84	-0.47	0.58	-0.06	0.53	0.09	-0.98	-0.8	-0.7	-1.92	-0.43	-1.17	-0.97	-1.13	-0.91	0.77	-1.04	-0.34	-0.4	-1.92	-1.52	-1.37	0.33	0.7	-1.02	0.14	-0.48	0.59	0.7	0.11	0.47	0.55	0.54	0.28	-0.47	-0.26	-0.2	-0.46	-0.2	-0.47	0.13	0.3	0.09	0	0.71	-0.07	-0.62	0	-0.3	0.29	-0.12	0.56	0.07	0.06	0.97	0.14	0.44	-0.09	-1.1	-0.04	0.28	0.74	1.64	-0.47	-0.15	-0.32	0.57	0.45	-0.08	0.65	-0.08	-0.62	0.59	-0.85	-0.78	0.77	0.69	0.74	0.28	-0.32	0.31	0.24	-0.29	-0.03	0.22	0.84	-0.35	0.41	0.47	-0.36	-0.13	1.1	0.43	0.29	0.8	0.12	0.12	0.78	0.33	0.54	-0.92	-0.9	-0.67	-1.03	-0.74	-0.7	-1.1	-0.23	-0.12	-0.51	-1.31	-0.39	-1.03	0.05	0.76	-0.26	0.66	-0.16	0.2	0.06	0.51	0.1	0.05	-0.12	0.33	-1.46	-0.7	0.09	-0.63	-0.23	-0.26	-0.63	-1.46	-0.5	-0.88	-0.79	-0.26	-0.81	-0.9	-0.07	-1.39	-1.53	0.16	-0.24	-1.78	-2.12	-0.52	-0.22	-1.48	-1.17	0.29	-0.92	-0.3	0.14	-1.11	-1.64	-0.02	-0.69	-3.31	-1.05	-0.07	0.13	-0.45	-1.26	-1.25	-1.31	-1.13	-0.57	-0.23	0.15	-0.44	0.14	-0.99	-0.97	-1.32	-0.7	-0.27	-0.23	-0.09	0.2
hHC006637	C4orf32	2	2.11	2.5	3.75	2.35	2.79	2.75	3.15	2.48	2.2	2.9	1.8	2.87	1.94	2.07	3.07	1.95	2.16	4.22	2.35	2.6	2.97	3.06	2.49	1.81	2.7	2.94	2.89	2.32	3.43	3.17	3.22	2.5	4.1	0.85	0.86	1.38	0.85	0.9	2.3	2.46	2.97	3.4	2.83	3.48	3.19	1.64	2.07	1.07	3.25	1.6	1.86	2.28	2.75	1.52	1.37	2	3.34	3.89	2.95	3.06	3.12	3.67	3.3	2.99	2.94	2.68	3.16	2.19	3.1	3.11	3.3	3.22	3.17	3.42	2.94	2.96	3.06	2.72	3.13	1.89	1.7	2.61	3.17	2.24	3.79	NA	2.53	2.3	3.45	2.53	1.28	1.44	1.07	3.38	1.47	1.48	2.31	2.29	2.88	2.12	1.86	2.71	3.49	3.25	2.26	2.94	2.15	2.52	2.96	2.86	2.72	3.36	3.23	3.65	3.06	3.05	2.98	3.19	2.59	3.02	3.56	3.68	2.92	2.78	2.57	3.22	1.03	1.03	2.17	0.7	1.6	2.63	2.1	2.78	3.59	1.4	1.7	2.29	1.17	3.09	2.74	2.72	2.26	3.15	3.06	NA	3.38	3.54	3.33	2.42	3.67	4.19	4.41	4.2	4.03	NA	3.52	3.62	3.81	4.14	3.6	4.97	2.76	4.22	2.69	3.98	2.52	2.61	2.67	3.49	2.78	2.23	3.08	3.29	3.25	3.95	3.27	3.54	4.26	1.78	4.33	2.09	3.82	2.86	2.39	3.11	3.46	3.16	3.96	4.1	3.41	3.27	2.75	3.97	3.66	3.99	4.68	4.73	4.02	2.6	2.97	2.54	3.29	4.8	3.14	4.54
hHC008077	FAM120B	0.45	0.33	0.31	-0.37	0.21	0.56	-0.23	0.32	0.14	0.26	0.31	0.71	0.39	0.67	-0.51	0.24	-0.45	-0.24	1.2	-0.29	-0.6	-0.11	-0.41	0.36	-0.34	-0.06	0.25	0.22	0.32	0.69	0.8	0.65	0.31	0.23	0.24	0.38	-0.89	0.36	-0.67	0.06	-0.32	-0.57	0.65	0.83	-0.14	0.12	-0.79	-0.1	-0.44	-0.59	0.89	-0.88	0.37	-0.14	0.36	-0.01	0.2	0.27	-0.35	0.03	0.7	0.72	0.87	0.82	0.51	1.01	0.79	1.1	0.75	0.53	0.88	0.82	0.88	1.17	0.51	1.1	1.23	1.24	0.4	0.73	0.05	1.17	0.75	0.87	0.55	-0.15	0.85	0.93	0.56	1.11	0.53	0.52	0.66	0.63	0.96	1.21	0.08	0.88	0.74	0.55	0.36	0.12	0.73	0.87	1	0.33	0.54	0.6	0.97	0.38	0.68	0.45	1	0.83	1.17	0.96	1.37	-0.17	1.29	0.75	0.88	1.52	0.98	0.59	0.8	0.93	1.11	0.57	0.13	0.5	0.71	1.55	0.66	0.26	1.07	0.79	0.5	0.61	0.75	0.48	0.9	0.96	0.94	0.6	0.98	0.96	0.75	1.01	0.81	0.82	-0.44	0.1	0.09	0.31	0.75	0.37	NA	-0.17	-0.03	-0.06	0.22	-0.05	-0.14	-0.24	0.19	-0.23	-0.32	-0.3	-0.59	0.27	0.36	-1.49	-0.78	-0.63	0.67	-0.07	0.06	0.15	0.44	0.33	-0.3	0.34	-0.41	0.55	-0.09	-1.38	0.08	0.57	1.1	-0.06	0.16	-0.54	-0.32	-0.3	0.11	-0.2	0.55	0.03	0.7	-0.04	-0.21	-0.28	-0.7	-0.35	-0.7	-0.25	0.12
hHR009517	PPP2R1B	3.91	NA	NA	NA	3.92	3.21	NA	3.48	NA	NA	5.02	NA	NA	NA	NA	3.7	NA	3.29	4.79	2.69	NA	NA	NA	NA	NA	NA	NA	NA	NA	3.14	4.61	4.27	NA	NA	NA	NA	NA	3.62	NA	NA	NA	NA	3.77	NA	NA	NA	NA	NA	NA	NA	4.36	NA	NA	NA	NA	NA	NA	NA	NA	NA	3.53	NA	4.09	NA	NA	4.11	4.21	3.52	3.25	NA	4.61	NA	3.87	4.28	3.79	NA	4.88	4.3	NA	3.73	NA	NA	4.53	4.46	NA	NA	NA	4.22	NA	NA	NA	NA	NA	NA	NA	NA	NA	3.38	NA	3.57	NA	NA	2.82	NA	NA	NA	3.7	NA	6.14	NA	NA	NA	3.95	NA	3.77	NA	4.34	NA	NA	NA	3.77	3.15	NA	NA	NA	3.37	4.48	NA	NA	3.42	4.24	3.51	NA	NA	2.85	4.12	3.61	NA	NA	NA	3.88	3.39	4.78	NA	3.02	4.54	3.32	1.57	4.26	4.46	NA	NA	NA	NA	NA	NA	NA	NA	NA	NA	NA	NA	NA	NA	NA	NA	NA	NA	NA	NA	NA	NA	NA	NA	NA	NA	NA	NA	NA	NA	NA	NA	NA	NA	NA	NA	NA	NA	3.52	NA	NA	NA	NA	NA	NA	NA	NA	NA	NA	NA	NA	NA	NA	NA	NA	NA	NA
hHC010957	PIGA	-0.63	-0.3	-0.63	-0.96	0.17	-0.01	-0.36	-0.23	-0.38	-0.36	0.05	0.05	-0.06	-0.35	0.1	-0.13	-0.58	-0.66	0.59	0.28	-0.13	0.75	-0.24	0.39	-1.23	1.12	0.78	-0.3	-0.11	0.07	-0.8	0.26	0.34	0.57	-0.28	-0.07	-0.16	-0.72	-0.75	1.35	-0.46	0.86	-0.38	-0.53	0.11	0.6	0.63	0.34	1.34	1.15	-0.51	-1.14	-0.6	0.95	-0.21	-0.53	-0.85	-0.32	0.48	-0.26	-0.45	-0.92	-0.18	-0.67	-0.48	-1.24	-1.2	-0.76	-0.95	-1.83	-0.74	-1.45	0.49	-0.86	-0.88	-0.2	-0.79	-0.95	-1.96	-0.63	1.58	-2.54	-0.55	-0.74	0.15	2.25	-0.12	-0.09	-1.57	-0.59	-1.26	-0.5	-0.17	-1.02	-0.18	-1.15	-1.1	0.63	-0.38	0.12	-0.47	-0.05	0.69	0.28	-0.19	-1.93	-0.18	0.76	-1.23	-0.08	0.99	-1.42	0.18	0.15	-0.9	0.78	-1.06	-1.95	-0.18	0.38	-0.28	-0.15	-0.53	-1.41	-1.32	-0.53	-1.02	-1.07	-0.98	-0.89	-1.03	-0.29	-0.5	-1.09	-0.12	-0.91	-0.84	-0.85	-0.53	0.35	-0.62	-0.48	-0.86	-2.7	-0.28	-0.49	-0.57	-0.64	-0.3	-0.59	-0.73	-0.5	0.69	1.18	0.57	0.88	0.8	1.2	1.2	1	0.62	0.73	0.49	0.49	1.49	1.3	0.98	0.69	0.66	1.09	0.94	1.19	1.51	1.37	-0.34	1.62	1.28	0.89	0.81	2.24	0.43	1.25	0.91	1.23	1.46	0.45	0.9	0.43	-0.76	1.46	1.13	1.99	0.51	1.51	1.12	1.32	0.28	1.34	1.75	-0.15	1.1	0.91	1.06	1.99	0.81	1.31	1.11
hHC012397	AFTPH	0.41	0.23	0.1	-0.01	0.33	0.29	0.2	0.34	0.46	0.26	0.49	0.14	0.42	0.05	-0.12	0.16	-0.52	-0.06	0.28	-0.03	0.17	0.34	0.2	0.26	0.14	0.85	0.4	0.14	-0.07	0.35	-0.04	0.47	0.2	0.53	-0.2	0.25	-0.22	-0.01	-0.18	0.7	-0.01	0.3	0.57	-0.07	0.37	0.12	0.46	0.2	0.84	0.33	0.03	-0.58	0.25	0	0.14	0.13	0.23	0.21	0.49	0.25	0.49	0.58	0.47	0.49	0.9	0.74	0.63	0.78	0.58	0.51	0.6	1.01	0.66	0.87	0.4	0.77	0.93	0.7	1.01	0.09	1.06	1.39	0.77	0.51	0.7	1.6	0.98	0.32	0.61	1.04	0.56	0.83	1.11	1.77	1.16	1.56	0.56	0.45	0.64	0.56	0.36	0.31	0.8	0.74	0.55	0.74	0.49	0.34	0.67	0.57	0.56	0.15	0.74	0.66	0.9	0.86	1.21	0.98	1.07	0.64	0.69	1.14	0.79	0.95	0.71	0.37	0.84	0.57	0.47	0.72	0.4	1.58	0.79	0.38	0.97	0.59	0.84	1.18	0.29	0.48	1.05	0.61	0.54	-0.16	0.82	1.05	0.96	0.79	0.7	0.44	-0.15	0.46	0.67	0.68	0.75	0.65	0.92	0.81	0.63	0.74	0.72	0.55	1.02	0.52	1.02	0.41	0.91	0.11	0.54	0.78	0.74	0.79	0.78	0.82	0.24	0.87	1.08	0.96	0.5	1.08	-0.34	0.96	0.02	0.92	0.74	0.3	0.81	0.6	0.78	0.71	0.83	1.14	0.65	0.71	0.79	0.78	0.58	1.06	0.85	0.94	0.55	0.74	0.71	1.07	0.7	1.05	0.37
hHC013837	RHOT2	-0.39	-0.95	-0.51	-1.06	-1.02	-0.74	-0.38	-0.51	-0.73	-0.57	-0.66	-0.85	-0.77	-0.54	-0.95	-0.69	-1.39	-1.35	-0.31	-0.86	-0.59	-1.16	-0.93	-1.02	-0.66	-1.35	-0.55	-0.76	-1.02	-1.6	-0.89	-0.46	-0.73	-1.09	-1.14	-0.76	-1.86	-1.07	-0.44	-0.83	-0.82	-1.01	-0.3	0.13	-0.67	-0.8	-0.77	-0.94	-0.49	-1.12	-0.63	-1.09	-0.95	-1.04	-0.94	-0.6	-0.89	-0.64	-0.95	-0.96	-0.22	-0.09	0.56	NA	0.45	0.09	0.71	0.55	0.12	-0.61	1.25	0.06	0.55	0.57	0.18	-0.34	0.49	0.73	-0.42	-0.04	0.79	-0.43	1.18	-0.15	0.18	-0.46	0.78	0.2	-0.31	1.21	0.3	0.41	0.97	-0.07	0.44	1.94	-0.96	-0.05	0.75	0.33	1.19	0.69	0.56	0.53	0.22	-0.7	0.61	-0.19	0.44	0.42	0.45	1.73	0.66	0.07	0.51	1	1.05	-0.8	0.79	1.07	-0.15	0.97	0.95	-0.3	0.7	0.69	1.25	0.8	0.43	0.18	1.08	1.03	0.68	0.59	1.08	0.61	0.7	1.26	0.63	0.65	1.36	0.63	0.66	1.36	0.82	0.65	0.41	0.78	0.1	0.3	-1.3	0.15	-0.47	-0.67	-0.2	-0.2	-0.97	-0.33	-0.59	-0.9	0.06	-0.85	-0.51	-0.21	0.12	-0.99	-0.92	-0.71	-1.62	-0.18	0.07	-0.71	-1.42	-0.88	1.3	-0.85	-0.96	-0.28	-0.83	-0.7	-0.22	-0.59	-1.17	-0.47	-1.04	-1.94	0.02	0.55	0.55	-0.33	-0.43	-0.96	-0.55	-0.99	-0.34	-0.29	-0.01	-0.26	-0.35	0.01	-0.76	-0.74	-0.5	-0.9	-0.82	-0.27	-0.62
hHR015277	LOC440492	2.4	0.97	1.7	1.76	1.79	0.78	1.88	1.48	1.26	1.59	1.71	1.16	1.39	1.26	1.51	1.37	0.72	0.83	0.84	1.52	1.25	0.83	0.99	1.19	0.99	0.93	1.18	0.9	1.02	0.91	0.78	1.65	1.26	1.49	0.39	1.85	0.72	0.2	1.39	2.35	1.88	2.74	1.8	2.15	1.76	1.71	0.93	1.95	1.76	1.5	1.12	0.27	0.19	1.31	0.97	0.53	1.35	2.01	2.02	1.74	1.8	3.53	2.04	3.28	3.18	NA	2.87	2.21	2.1	3.17	3.24	3.21	2.8	3.2	2.14	2.8	2.35	2.67	3.54	1.94	3.16	3.29	3.02	2.64	2.51	1.54	2.69	2.35	2.84	3.31	2.7	3.56	3.71	4.94	2.8	3.79	3.59	3.3	3.42	2.66	3.58	3.38	2.57	2.53	2.69	3.56	2.43	2.04	3.5	3.63	3.04	3.52	2.32	2.04	3.16	3.29	2.9	4.04	2.53	3.45	2.41	2.93	3.46	3.32	3.49	2.47	3.88	2.69	3.23	3.02	4.06	2.69	3.65	3.54	3.21	2.65	3.14	3.78	3.01	3.98	3.42	2.99	2.72	4.95	2.79	3	NA	3.21	2.43	2.21	0.47	1.78	2.42	2.04	2.5	2.5	2.96	2.78	2.23	2.31	2.81	2.26	2.93	2.04	2.57	1.73	3.26	2.07	1.18	2.35	2.47	2.16	1.63	1.43	3.46	1.47	2.08	2.16	1.5	1.76	1.26	1.98	1.63	2.75	2.15	1.81	3.29	3.13	2.21	1.47	2.44	1.81	1.82	2.31	2.82	3.19	2.51	2.78	2.5	1.79	1.67	1.73	2.1	2.04	2.27	2.53	2.79
hHC016717	IGKC	-1.02	1.12	1.02	0.34	2.38	0.09	0.44	-0.48	-0.7	2.24	0.84	0.23	2.49	0.47	0.86	2.87	5.2	-2.12	4.53	0.18	2.46	2.29	0.23	-0.12	-1.65	5.4	2.28	-1.62	4.12	0.82	0.02	2.36	2.52	2.89	-1.52	0.97	1.9	-1.28	3.87	0.53	0.07	1.15	0.92	1.69	-0.67	-1.64	-1.26	1.7	1.91	0.66	0.05	0.96	0.21	0.05	-0.7	-1.8	-0.69	0.15	-1.95	-0.96	-0.21	2.91	2.05	1.17	1.27	1.23	3.16	2.21	2.19	2.79	1.65	0.43	3.56	1.7	2.77	1.48	2.09	2.46	-1.75	-0.2	3.56	4.61	3.56	NA	5.16	6.38	4.82	3.88	2.74	3.54	-1.62	0.68	-2.32	-2.06	2.66	3.4	-1.46	3.48	4.04	1.36	NA	0.84	4.83	5.5	2.31	NA	3.46	1.8	3.87	1.44	4.42	1.08	0.76	5.21	3.64	4.58	5.85	0.72	5.93	1.9	5.26	4.59	2.71	4.31	0.08	-1.24	0.11	5.08	0.26	0.48	5.26	0.84	3.81	-0.22	-0.23	-0.04	-1.36	-0.26	0.62	-0.24	-0.45	2.55	1	1.12	0.04	-0.96	0.48	-1.06	1.87	2.76	-0.2	3.31	4.6	1.47	3.07	3.9	3.27	2.82	5.71	4.04	3.7	5.38	4.29	5.64	3.82	4.79	3.28	4.67	0.87	6.34	5.78	5.89	5.2	3.19	-0.85	5.36	1.41	6.46	4.23	5.66	5.71	5.69	-0.45	-0.08	3.46	4.56	4.41	1.91	2.21	0.38	0.93	0.8	4.69	3.19	1.59	4.3	2.1	1.5	-0.54	3.05	NA	1.4	4.98	3.47	3.88	4.35	2.38
hHC019597	SLC39A7	-0.18	-0.44	-0.16	0.19	-0.17	-0.09	0.09	-0.28	0.13	-0.08	-0.29	-0.19	0.09	0.15	0.23	-0.28	-0.41	-1.25	-0.55	-0.43	0.03	-0.6	-0.23	0	-0.3	-0.67	0.4	0.55	-0.5	-0.63	-0.55	0.29	-0.56	-0.77	-0.84	-0.19	-1	-0.6	-0.61	-0.8	-0.25	-0.82	-0.37	-0.17	-0.32	-0.6	-0.69	-0.26	-0.28	-0.49	-0.93	-0.4	-0.7	-0.39	-0.2	-0.53	-0.1	0.14	-0.18	-0.19	-0.52	-0.5	-0.46	-0.42	-0.08	0.22	0.14	-0.01	-0.17	0.11	0.25	-0.12	0.03	-0.45	0.26	-0.31	0.17	0.43	0.78	-0.3	0.61	0.01	-0.31	-0.7	-0.39	-0.7	-0.14	-0.18	0.03	-0.71	-0.36	0.98	-0.29	0.22	0.13	1.1	-0.18	0.05	-0.52	-0.41	0.33	-0.34	-0.3	-0.51	0.04	-0.13	-0.07	0.04	0.06	-0.22	0.65	0.9	-0.14	-0.6	0.6	-0.37	-0.09	0.46	-0.68	0.55	0	0.06	-0.12	0.23	0.37	0.4	0.8	-0.35	0.55	-0.08	0.25	0.44	0.28	-0.21	0.49	0.31	-0.24	0.77	0.33	-0.36	0.03	-0.26	0.02	-0.34	0.19	-0.35	-0.07	-0.52	-0.42	-0.07	-1.15	0.08	-0.41	-0.67	-0.62	-0.21	-0.76	-0.31	-0.19	-0.96	0.25	-0.61	-0.76	-0.29	-0.5	-0.77	-0.59	-0.36	-1.21	-0.4	-0.34	-0.7	-1.47	-1.13	0.09	-0.74	-0.41	-0.79	-0.54	-0.61	-0.58	-1.26	-1.25	-0.63	-0.98	-1.37	-0.42	-0.17	-0.01	-0.97	-0.52	-0.72	-0.42	-1.02	-0.63	-0.6	-0.09	-0.86	-0.33	-1.04	-0.64	-1	-0.96	-0.69	-0.78	-0.75	-0.92
hHR021037	ABCB4	-1.21	0.34	-0.4	-1.23	-0.71	-1.07	-0.18	0.36	-1.43	-1.18	-0.96	-1.29	-1.2	-1.16	-1.67	-1.08	-1.4	-1.89	-1.84	-1.47	-1.52	-1.73	-1.35	-1.14	-1.78	-0.02	-0.94	-1.93	-0.68	-1.22	-2.42	-1.68	-1.22	-1.01	-0.48	-0.75	-0.61	-1.14	-0.5	0.71	-0.93	-0.34	-0.33	0.37	NA	0.45	-0.33	-0.5	-1.51	-0.3	-2.53	NA	NA	NA	-1.01	-1.23	NA	NA	-1.1	-1.78	0.2	0.66	0.53	0.19	-0.04	0	-0.48	-0.2	0.26	-0.04	0.3	-0.28	-0.1	0.81	0.05	-0.47	0.26	0.8	-0.1	0.56	-0.91	-1.22	0.16	0.01	-1.07	1.1	-0.04	-0.06	-0.95	NA	0.47	1.19	0.18	-0.36	-0.05	-0.99	NA	-1.62	-1.15	-1.17	-0.53	-1.78	-0.71	-0.75	-1.9	-2.73	-1.38	-1.45	-1.95	NA	-1.14	NA	-0.99	1.2	-1.16	-1.44	2.22	-0.7	0.49	-0.53	-0.52	-0.32	-1.03	-1.59	-0.49	-1.34	-0.63	0.24	-0.43	0.13	-0.04	0.06	NA	-1.14	0	0.83	0.6	-0.46	0.73	0.1	-0.81	0.2	-0.21	NA	0.23	0.42	-0.82	1.4	0.41	0.5	-1.92	-0.17	1.3	0.69	1.46	1.18	1.27	0.44	0.81	0.11	0.85	0.51	1.06	-0.05	1.03	0.49	1.1	0.56	-0.64	-0.66	-0.69	-0.76	-1.34	-0.42	-1.82	-0.1	0.03	0.74	-0.02	0.13	-1.09	-0.7	0.12	0.73	0.59	-0.24	0.11	0.67	-0.2	0.81	0.68	1.29	0.27	0.89	0.19	-0.09	0.64	0.05	1.46	0.03	-0.33	NA	-0.45	0.72	0.51	-0.1	-0.01
hHC022477	ABCB10	-1.93	-1.57	-1.85	-1.46	-1.96	-1.28	-1.59	-1.79	-0.99	-1.31	-1.58	-1.21	-1.39	-0.71	-2.68	-1.44	-3.06	-2.56	NA	-2.14	-2.3	-1.42	-1.93	-0.88	-1.89	-2.87	-2.51	-2.4	-2.25	-0.97	-2.16	-1.89	-1.48	-2.04	-1.55	-1.35	-2.2	-1.42	-2.08	-1.89	-1.94	-2	-1.06	-2.12	-1.24	-0.94	-1.75	-1.5	-1.42	-0.9	-0.13	-1.67	-0.89	-1.14	-0.68	-0.08	-0.74	-0.34	-0.75	-0.6	-0.62	-2.27	-0.87	-2.13	-1.56	-1.17	-1.38	-0.71	-0.74	-1.76	-1.13	-1.3	-0.98	-1.13	-0.93	-1.15	-1.08	-1.39	-1.51	-0.76	-1.33	-1.41	-0.74	-0.83	NA	-1.77	-0.86	-0.69	-1.03	0.89	-1.05	-0.73	-1.64	-2.51	-0.89	-0.97	NA	-1.84	-1.75	-0.41	-1.85	-2.24	-0.2	-0.85	-0.7	-2.62	-1.68	-0.93	-1.18	-1.21	-1.5	-1.43	-0.08	-1.77	-1.19	-0.89	-1.71	-3.36	-0.23	-1.38	-0.98	-0.09	-1.1	-2.11	-1.41	-1.1	-0.96	-1.28	-2.31	-1.86	-1.77	-1.05	-1.32	-1.6	-0.17	-0.79	NA	-1.6	-1.08	-2.4	-0.17	-0.24	-1.34	-1.2	0.1	-0.79	NA	-0.48	-1.09	-0.61	NA	0.28	-2.16	-2.03	-0.95	-1.71	-1.33	-1.23	-1.96	-2.47	-1.84	-1.15	-1.52	-1.24	-1.48	-1.36	NA	-2.15	-1.99	-1.65	-1.81	-2.71	-2.7	-1.03	-1.88	-2.49	-2.25	-1.14	-1.08	-0.96	-1.88	-2.07	-1.92	-0.82	-1.34	-3.99	-2.09	-0.82	-0.71	-1.23	-1.92	-1.71	-1.08	-2.08	-1.14	-1.21	-0.07	-1.36	-0.48	-2.97	-1.6	-3.14	-1.68	-0.53	-0.65	-1.05	NA
hHR023917	LOC391353	NA	NA	NA	NA	NA	NA	NA	NA	NA	NA	NA	NA	NA	NA	NA	NA	NA	1.4	NA	NA	NA	NA	1.16	NA	NA	NA	NA	NA	NA	0.6	NA	NA	NA	NA	NA	NA	1.62	NA	NA	NA	NA	1.27	0.74	NA	NA	NA	NA	NA	NA	NA	NA	NA	NA	NA	NA	NA	NA	NA	NA	NA	NA	NA	NA	NA	NA	NA	NA	NA	NA	NA	NA	NA	NA	NA	NA	NA	NA	NA	NA	NA	NA	1	NA	NA	NA	NA	NA	NA	NA	2.83	NA	NA	NA	NA	NA	NA	NA	NA	NA	NA	NA	NA	NA	NA	NA	NA	NA	NA	NA	NA	NA	NA	NA	NA	NA	NA	NA	NA	NA	NA	NA	NA	NA	NA	1	NA	NA	NA	NA	1.16	NA	NA	NA	NA	NA	NA	NA	NA	NA	NA	NA	NA	NA	3.82	NA	NA	NA	NA	NA	NA	NA	NA	NA	NA	NA	NA	NA	NA	NA	NA	NA	NA	NA	NA	NA	NA	2.37	NA	NA	NA	NA	NA	NA	NA	NA	NA	NA	NA	NA	NA	NA	NA	NA	NA	NA	1.69	NA	NA	NA	NA	NA	NA	NA	NA	NA	NA	NA	NA	NA	NA	NA	NA	NA	NA	NA	NA	NA
hHC025357	SIGIRR	0.57	-0.21	-0.04	0	-0.21	-0.62	0.26	0.42	0.14	0.57	-0.41	0.06	-0.02	0.42	-0.43	-0.13	-0.53	-0.88	-0.47	-0.06	0.05	0.02	0.06	-0.44	0.26	-0.29	-0.01	-0.26	-0.4	-0.53	-0.08	-0.48	0.02	0.62	-0.45	0.06	-1.12	-0.33	-0.28	0.02	-0.58	0.25	0.3	0.69	-0.26	-0.17	-0.19	-0.13	0.15	-0.22	-0.04	-0.6	-0.72	0.13	-0.12	0.01	0.35	0.31	0.68	-0.07	0.49	0.96	0.61	1.24	1.1	0.71	1.17	0.5	0.57	0.41	1.53	0.38	0.93	0.93	0.29	0.82	1.08	1.2	0.82	0.41	0.87	0.78	0.62	0.58	0.51	1.37	1.1	0.59	0.65	1.99	0.76	0.32	1.06	0.89	1.37	1.89	0.93	1.08	1.12	0.58	1.63	0.99	0.68	0.68	0.8	0.69	0.83	0.47	1.13	1.06	1.21	2	0.64	0.69	0.91	1.21	1.36	0.51	0.67	1.14	0.07	1.31	1.72	0.6	0.9	1.12	1.85	-0.33	1.55	1.07	1.5	1.03	1.65	1.29	1.06	0.62	0.88	1.53	1.03	1.16	0.58	0.45	0.98	2.58	0.83	0.96	0.14	1.27	0.56	0.47	-0.72	0.45	1.18	1.19	1.4	1.15	0.79	1.03	0.88	0.01	1.46	1.3	0.78	1.01	0.72	-0.01	1.92	0.14	-0.26	0.74	1.07	0.59	0.51	0.34	1.33	0.39	0.14	1.04	0.39	0.37	1.25	1	-0.2	1.03	0.43	-0.14	1.39	0.94	0.5	0.47	0.8	0.27	0.7	0.38	0.21	1.05	0.84	0.34	0.76	0.21	0.62	0.11	0.65	0.02	-0.06	0.96	0.66
hHC026797	EEF1DP3	0.7	0.52	1.3	0.65	0.44	0.38	1.05	1.01	0.36	0.87	0.41	0.31	0.6	0.24	0.46	0.9	0.89	0.83	0.7	1	0.78	0.66	0.88	1.79	1.37	0.67	0.94	NA	0.35	1.44	0.55	0.64	0.72	1.1	0.64	0.76	NA	0.6	0.43	0.85	0.77	0.74	2.06	0.74	0.81	0.65	0.35	0.57	0.61	0.45	0.56	NA	NA	0.19	0.4	0.69	NA	NA	0.92	0.94	1.72	2.75	2.25	2.37	2.51	1.93	2.09	1.76	1.9	2.54	2.37	3.93	2.45	2.25	1.41	1.36	3.03	2.57	3.93	2.09	2.62	2.46	2	2.59	1.94	1.46	2.58	1.44	2.38	2.41	2.49	2.86	2.95	4.33	3.54	3.62	3.5	2.04	3	2.25	3.19	3.11	2.6	1.57	2.53	3.23	1.8	2.26	3.08	3.39	3.16	3.24	2.71	2.86	2.9	2.44	2.59	4.65	1.26	2.96	2.02	2.32	2.74	3.79	3.78	2.26	1.92	2.05	2.33	2.24	3.11	1.82	2.21	2.24	1.57	1.97	2.49	2.14	3.14	2.71	2.15	2.59	1.6	3.69	1.51	2	1.69	2.48	2.17	1.59	1.84	2.1	1.49	1.72	1.74	1.79	1.61	1.06	1.33	0.99	1.62	1.57	1	1.4	1.8	0.55	0.74	0.6	1.14	1.78	2.75	1.4	1.39	1.49	4.49	0.76	1.22	1.65	0.97	1.19	1.03	1.49	1.05	1.83	1.34	0.55	1.72	1.46	1.76	1.05	1.28	1.15	1.37	0.99	1.13	1.17	1.48	1.45	1.89	0.52	2.06	0.74	1.14	0.79	0.86	1.34	1.76
hHR028237	LOC401005	-1.96	-1.79	-1.72	NA	-3.07	-2.57	-1.77	-2.43	-3.04	-2.37	NA	NA	NA	NA	NA	NA	NA	NA	-3.65	-1.62	-1.57	-2.07	-1.72	-2.4	NA	NA	NA	NA	NA	-2.34	NA	NA	-2.27	NA	NA	-3.25	-1.55	-2.76	NA	-2.37	-1.27	NA	-3.6	NA	NA	NA	-0.49	NA	-1.51	NA	NA	NA	NA	NA	NA	NA	NA	NA	NA	NA	-1.59	NA	-2.6	NA	NA	-3.25	-1.58	-3.39	-3.08	NA	-2.81	NA	-2.48	-2.21	-3.2	NA	NA	-6.25	NA	-4.82	NA	NA	-2.14	NA	-3.29	NA	-2.36	NA	-2.82	NA	NA	NA	NA	NA	NA	NA	NA	-2.7	-2.46	-3.18	-2.36	NA	NA	-4.05	NA	-1.91	-2.47	NA	NA	NA	NA	NA	-3.87	NA	-5.48	-4.01	NA	NA	-3.39	NA	NA	NA	NA	-4.86	-3.99	-1.88	-2.61	-2.88	NA	NA	-2.32	-2.62	NA	NA	-3.72	-2.45	-1.88	NA	NA	-1.99	NA	-3.53	-2.12	NA	-3.08	-3.8	-4.09	-4.15	-5.46	-3.8	NA	NA	-2.77	-2.63	NA	-2.79	NA	-2.48	-3.09	-1.47	-2.42	-2.05	-3.46	NA	-2.7	NA	NA	-0.88	NA	-5.23	NA	-1.35	-3.65	NA	NA	-4.45	NA	-3.21	-1.94	-2.94	NA	NA	-1.28	-2.59	-2.84	-1.74	-2.57	-3.89	-3.39	NA	-2.5	-2.39	-1.61	-1.92	-2.23	-4.07	-4.8	-3.31	NA	NA	NA	NA	-1.21	NA	NA	NA	NA
hHR029677	CNOT7	-0.53	-0.33	-0.72	-0.36	-0.67	-0.93	-0.81	-0.22	-0.3	-0.28	-0.41	0.02	-0.18	-0.1	-1.19	-0.5	-1.03	-0.68	-0.23	-1.05	-0.99	-0.47	-1.6	-0.98	-0.54	-0.41	-0.35	-0.83	-0.78	-0.85	-0.26	-0.04	-0.59	-0.62	-0.27	NA	-0.67	-0.45	-0.99	-0.07	-0.41	-1.08	-0.44	0.08	-0.21	-0.8	-0.87	-1.05	-0.88	-0.81	-0.31	-1.15	-0.77	-0.56	-0.2	-0.63	-0.76	-0.8	-1.39	-0.85	-0.8	-1.09	-0.51	-0.77	-0.89	-0.58	-0.7	-1.12	-0.48	-0.61	-0.83	-1.15	-1	-0.84	-0.74	-0.21	-0.75	-0.89	-0.98	-0.69	-0.91	0.32	-0.38	0	-0.44	-0.29	-0.45	-0.23	-0.88	-0.74	-0.57	-0.45	-0.21	-0.49	-0.59	-0.95	0.13	-0.95	-0.54	-0.58	-1	-0.61	-0.77	-0.65	-0.8	-0.64	-0.67	-0.69	-0.78	-0.5	-1.2	-1.57	-1.04	-0.67	-0.44	-0.78	-0.56	-0.25	-0.95	-1.35	-0.34	-0.61	-0.62	-0.54	-1.25	-0.66	-1.15	0.3	-0.27	-0.91	-1.11	-0.64	-0.38	-1.1	-0.49	-0.94	-0.83	-1.04	-1.41	-0.56	-0.54	-0.42	-0.8	-0.99	-0.55	-0.46	-0.41	-0.46	-0.39	-0.23	-1.9	-1.03	-0.43	-0.73	-0.44	-0.86	-0.7	-1.32	-1.09	-1.43	-0.64	-0.8	-1.01	-0.57	-0.55	-0.68	0.02	-0.53	-1.66	-0.63	-0.85	-1.43	-0.87	-1.53	-0.66	-0.73	-1	-0.84	-0.48	-0.52	-1.46	-0.67	-0.62	-0.42	-0.78	-0.73	-0.77	-0.33	-1.12	-0.98	-0.61	-1.09	-0.67	-0.28	-0.65	-0.98	-0.38	-0.62	-0.76	-1.12	-0.82	-0.97	-1.58	-0.96	-1.15	-1.14	-1.64
hHC031117	ARRDC4	1.32	0.65	-0.04	0.91	0.97	0.08	0.17	0.55	1.31	0.49	1.69	1.71	0.62	0.6	0.24	1.04	-0.26	1.27	1.64	0.9	2.3	0.91	0.34	1.5	-0.06	1.31	1.67	0.7	0.58	0.53	1.05	0.92	0.27	1.12	0.2	1.97	0.7	1.06	-0.74	0.86	-0.99	0.97	-0.16	-0.37	-0.81	0.14	1.07	0.79	1.48	1.46	0.67	-0.26	-0.38	1.73	0.24	0.64	2.01	0.85	1.12	2.72	0.53	0.25	0.72	0.32	1.51	0.56	0.27	0.05	-0.02	-0.18	0.67	0.85	0.84	0.31	0.23	0.71	0.85	1.08	0.52	-0.23	2.1	0.51	1.37	0.77	1.26	1.03	1.55	0.86	1.1	2.15	1.27	1.37	0.38	1	1.95	2.98	2.69	0.69	1.35	1.17	1.11	1.86	1.1	1.98	1.67	2.05	0.91	1.43	1.22	1.81	0.88	1.91	1.43	1.01	0.29	2.17	0.22	1.13	1.01	1.45	1.28	1.62	2.04	0.6	0.95	1.13	1.68	0.66	1.63	2.22	0.53	2.12	1.42	0.92	0.89	0.05	-0.44	1.75	0.61	0.6	0.39	0.48	0.6	1.3	0.63	0.89	-0.08	0.58	0.48	0.49	0.58	0.58	0.18	0.33	0.82	0.14	0.64	0.55	0.58	-0.46	0.67	0.76	-0.18	0.81	1.19	0.95	1.32	0.43	0.19	0.69	0.4	-0.09	0.74	0.66	2.26	1.06	0.58	0.41	1.47	1.69	0.38	1.31	0.44	0.82	0.72	0.26	0.6	0.61	0.05	0.8	0.56	0.57	0.44	0.33	-0.1	1.29	0.19	-0.04	NA	-0.03	0.66	0.8	0.7	1.19	0	1.25	0.7
hHA032557	UBE2E1	0.14	0.34	0.42	0.16	-0.6	0.16	-0.16	-0.11	0.71	-0.05	-0.02	-0.09	0.54	0.51	-0.28	-0.44	-0.67	0.39	-0.52	-0.34	0.02	1	-0.12	-0.19	-0.32	0	0	0.48	-0.53	-0.38	0.01	0.51	-0.3	0.37	0.46	0.92	0.32	0.18	-0.28	0.79	-0.21	-0.27	-0.26	-0.09	-0.44	-0.64	-0.32	-0.79	-0.09	-0.08	-0.07	-0.46	0.37	-0.98	0.08	-0.05	-0.2	-0.77	-0.23	-0.35	-0.27	-1.9	-1.3	-1.57	-1.15	-0.77	-1.16	-0.94	-0.23	-0.82	-1.58	-1.19	-1.23	-2.06	-0.26	-0.2	0.12	-1.82	-1.43	0.32	-0.79	-1.25	-1.64	-0.37	-1.02	0.12	-1.85	-0.25	-1.09	-2.4	-1.01	-0.39	-0.68	-0.65	-0.32	-2.44	-0.65	-0.89	-1.57	-1.27	-1.63	-1.3	-1.39	-1.43	-1.6	-1	-1.38	-1.68	-1.02	-0.93	-0.96	-1.6	-1.41	-0.84	-1.41	-2.07	-1.68	-0.76	-1.84	-1.8	-0.75	-1.84	-1.45	-0.84	-1.7	-1.29	-2.27	-0.1	-1.07	-0.65	-1.83	-1.83	-0.96	-1.78	-1.33	-1.04	-1.16	-1.91	-1.51	-0.99	-1.8	-1.34	-0.77	-2.56	-1.34	-0.97	-1.27	-1	0.13	0.11	-2.17	-1.4	0.12	0.11	0.04	0.17	-0.02	-0.14	0.24	0.42	-0.01	-1.17	0.14	-0.31	-0.99	-0.65	-0.63	-0.15	-0.02	-0.54	-0.88	0.13	0.6	-0.3	-2.3	0.03	-0.14	-0.32	-0.4	0.92	-0.18	0.75	0.19	-0.46	0.96	0.26	-0.51	0.09	-0.94	-0.28	0.41	0.86	0.62	0.64	-0.31	-0.63	-0.08	-0.04	-0.23	-2.06	-0.65	0.02	-0.65	-0.1	-0.2	-0.71	0.58
hHC005010	RNF6	NA	NA	NA	NA	NA	NA	NA	NA	NA	NA	NA	NA	NA	NA	NA	2.12	NA	1.66	NA	1.11	NA	NA	NA	NA	NA	NA	NA	NA	NA	NA	NA	NA	NA	NA	NA	NA	NA	NA	NA	NA	NA	NA	NA	NA	NA	NA	-1.82	NA	NA	NA	NA	NA	NA	NA	NA	NA	NA	NA	NA	NA	NA	NA	NA	NA	NA	NA	NA	NA	NA	NA	NA	NA	NA	NA	NA	NA	NA	NA	NA	NA	NA	NA	NA	NA	NA	NA	NA	NA	NA	NA	NA	NA	NA	NA	NA	NA	NA	NA	NA	1.2	NA	NA	NA	NA	NA	NA	NA	NA	NA	NA	NA	NA	NA	NA	NA	NA	NA	NA	NA	NA	NA	NA	NA	NA	NA	NA	NA	NA	NA	NA	NA	NA	NA	NA	NA	NA	NA	NA	NA	NA	NA	NA	NA	NA	NA	NA	NA	NA	NA	NA	NA	NA	NA	NA	NA	NA	NA	NA	NA	NA	NA	NA	NA	NA	NA	NA	NA	NA	NA	NA	NA	NA	NA	NA	NA	NA	NA	NA	NA	NA	NA	NA	NA	1.37	NA	NA	NA	NA	NA	NA	NA	NA	NA	NA	NA	NA	NA	NA	NA	NA	NA	NA	NA	NA	NA	NA	NA
hHA035437	SPHK1	NA	NA	NA	NA	NA	NA	NA	NA	NA	NA	NA	NA	NA	NA	NA	NA	NA	NA	NA	NA	NA	NA	NA	NA	NA	NA	NA	NA	NA	NA	NA	NA	NA	NA	NA	NA	NA	NA	NA	NA	NA	NA	NA	NA	NA	NA	NA	NA	NA	NA	NA	NA	NA	NA	NA	NA	NA	NA	NA	NA	NA	NA	NA	NA	NA	NA	NA	NA	NA	NA	NA	NA	NA	NA	NA	NA	NA	NA	NA	NA	NA	NA	NA	NA	NA	NA	NA	NA	NA	NA	NA	NA	NA	NA	NA	NA	NA	NA	NA	NA	NA	NA	NA	NA	NA	NA	NA	NA	NA	NA	NA	NA	NA	NA	NA	NA	NA	NA	NA	NA	NA	NA	NA	NA	NA	NA	NA	NA	NA	NA	NA	NA	NA	NA	NA	NA	NA	NA	NA	NA	NA	NA	NA	NA	NA	NA	NA	NA	NA	NA	NA	NA	NA	NA	NA	NA	NA	NA	NA	NA	NA	NA	NA	NA	NA	NA	NA	NA	NA	NA	NA	NA	0.56	NA	NA	NA	NA	NA	NA	NA	NA	NA	NA	NA	NA	NA	NA	NA	NA	NA	NA	NA	NA	NA	NA	NA	NA	NA	NA	NA	NA	NA	NA	NA	NA	NA	1.66
hHA036877	MIA	-1.28	-1.24	-1.13	-2.37	-1.51	-1.65	-1.12	-1.56	-1.77	-1.6	-2.32	-2.04	-2.39	-1.67	-0.59	-1.81	-1.85	-2.71	-2.13	-1.65	-1.22	-1.41	-1.93	-1.91	-2.02	-2.78	-1.45	-2.35	-1.49	-2.68	-3.14	-1.99	-2.01	-2.77	-1.44	-1.86	-2.35	-2.67	-0.84	-1.59	-1.2	-2.31	-2.14	-1.77	-1.35	-1.59	-1.21	-0.8	-1.26	-2.05	-2.59	-0.98	-1.63	-1.68	-2.1	-1.92	-1.32	-1.87	-2.39	-2.35	-1.84	-3.25	-1.53	-3.06	-1.25	-2.67	-0.93	-1.61	-1.64	-2.58	-1.53	-2.25	-1.22	-1.41	-1.68	-2.14	-2.37	-1.94	-2.62	-2.69	-1.39	1.05	-0.9	-2.68	-0.45	-1.75	0.87	-2.45	-1.83	0.3	-0.77	-2.39	-1.73	-1.87	-0.77	-1.45	-2.07	-1.22	-1.58	-1.8	-1.45	-1.34	-1.32	-1.85	-2.48	-2.05	-1.54	-2.81	-2.33	-1.39	-2.24	-0.86	-2.31	-2.73	-2.6	-1.78	-2.14	-1.64	-2.09	-2.79	-3.08	-1.97	-2.53	-2.48	-1.86	-2.01	-1.89	-1.35	-1.07	-1.21	-1.46	-1.64	-0.66	-1.01	-2.17	-1.41	-1.1	-1.07	-2.58	-1.33	-2.19	-2.64	-2.08	-1.92	-2.13	-1.7	-1.85	-1.39	-2.29	-2.49	-3.75	-2.64	-1.6	-1.64	-1.58	-1.44	-2.39	-1.55	-1.89	-1.31	-1.26	-1.24	-1.83	-0.5	-1.27	-1.37	-1.53	-0.9	-2.14	-1.92	-1.37	-1.38	-2.73	-1.53	-2.62	-2.56	-2.06	-1.56	-2.29	-1.93	-1.13	-2.72	-1.38	0.9	-1.64	-2.29	-1.46	-2.18	-1.61	-2.71	-1.5	-0.8	-1.77	-1.49	-1.44	-2.22	-2.13	-1.46	-1.98	-2.5	-1.64	-1.51	-1.27	-1.45	-2.6	-1.02	-1.88
hHA038317		0.44	-0.45	0.07	0.18	-0.41	-0.14	-0.11	-0.6	0.5	0.41	0.31	-0.21	-0.12	0	-0.91	-0.36	-0.36	NA	0.44	-0.33	-0.15	-0.22	-0.57	0.04	-1	-1.01	-0.26	-0.26	NA	-0.56	0.14	0.09	-0.44	-0.9	-0.67	0.16	-0.72	0.26	-0.27	-0.43	NA	-0.35	0.08	0.15	NA	NA	-0.44	-1.65	0.01	-0.92	NA	NA	NA	NA	-0.34	NA	NA	NA	-0.78	-0.32	0.36	-0.88	-0.28	-1.56	0.71	0.24	0.59	0.58	0.71	0.27	0.65	-0.95	0.53	-2.32	0.34	0.41	1.08	0.96	0.03	0.34	-0.01	-2.61	-0.27	NA	-0.07	-0.83	-0.58	0.34	0.06	NA	0.08	0.96	-0.51	-0.95	0.87	-0.16	NA	-0.19	-0.46	0.51	0.16	-0.41	0.19	-0.36	0.8	0.12	0.75	-0.13	0.71	NA	0.47	NA	-0.18	-0.08	0.3	-0.12	0.28	-0.65	NA	0.37	0.14	-0.64	0.1	-0.11	-0.08	0.57	-0.28	-0.68	0.93	0.74	0.37	0.52	NA	-0.85	0.27	0.83	0.77	-0.59	0.17	-0.04	0.27	-0.22	0.42	NA	0.07	0.07	0.48	-0.13	0.23	0.5	-1.79	-0.98	-0.51	-0.38	-0.34	0.08	-0.61	0.23	0.84	0.19	0.56	-0.82	0.18	0.12	-0.04	-1.11	NA	-1.6	-0.56	0.89	NA	-0.76	-0.7	-0.39	NA	-0.37	-0.61	-0.35	-0.26	NA	-0.05	-0.73	-0.18	-1.24	NA	-0.5	-0.42	0.62	0.58	-0.1	0.54	-0.12	0.39	-0.61	0.29	0.12	0.05	0.13	-0.06	-0.24	-1.5	-1.97	-0.76	-1.04	-0.89	-1.01	-0.44
hHA039757		-0.1	-0.85	-0.18	-0.47	-0.59	-0.9	-0.45	-0.72	-0.3	-0.48	-0.92	-0.92	-1.24	-0.61	-0.55	-0.72	-1.02	-0.8	-0.19	-0.59	-0.16	-0.61	-0.97	-0.64	-1.42	-1.3	-0.75	-0.7	-0.92	-1.09	-1.04	-0.43	-0.62	-1.39	-0.74	-0.36	-1.48	-0.8	-0.44	-0.81	-0.85	-0.74	-0.1	0.08	-0.63	-0.45	-0.45	-1.31	0.04	-1.69	-1.01	-1.44	-1.13	-0.41	-1.26	-1.45	-1.01	-1.68	-1.76	-1.1	-0.12	-0.8	-0.02	-0.99	0.37	-0.2	0.37	-0.07	0.04	-0.52	0.28	-0.49	0.37	-1.16	0.05	-0.28	0.33	0.3	-0.67	-0.4	-0.75	-1.13	-0.46	-0.33	-0.46	-0.71	-0.41	-0.13	-0.58	-0.56	-0.41	-0.34	-0.22	-0.53	-0.11	0.27	-1.27	-0.18	0.04	-0.12	0.04	-0.12	-0.09	-0.41	-0.2	-0.5	0.26	-0.44	-0.23	-0.4	-0.57	-0.24	-0.38	-0.09	-0.46	0.12	0.17	-0.72	-0.48	-0.1	-0.25	-0.37	-0.45	-0.42	0.3	0.09	-0.06	0.96	0.01	-0.4	0.64	0.64	-0.19	-0.41	0.4	0.35	0.39	0.37	-0.2	-0.24	0.12	-0.21	-0.2	NA	0.18	-0.35	-0.03	0.05	-0.09	-0.14	-1.89	-1.32	-0.84	-0.71	-0.8	-0.14	-0.83	-0.3	-0.23	-0.43	-0.02	-0.9	-0.36	-0.27	-0.28	-1.16	-2.53	-0.81	-1.47	-0.17	-0.2	-0.63	-0.87	-0.48	0.08	-1	-0.98	-0.32	-1.47	-0.53	0.2	-0.95	-0.74	-1.52	-0.64	-1.51	-1.03	0.26	-0.07	-1.45	-0.1	-0.81	-0.42	-1.01	-0.31	-0.39	-0.27	-0.28	-0.15	-1.08	-1.11	-0.96	-0.61	-1.53	-1.61	-0.93	-0.97
hHC002401	TAF5	-1.38	-1.11	-1.95	-1.4	-1.96	-1.49	-1.76	-0.95	-1.83	-1.72	-1.33	-1.38	-1.48	-1.45	-1.89	-1.63	-2.13	-1.82	-1.36	-2.29	-1.73	-0.91	-1.9	-1.7	-1.92	-1.33	-1.23	-1.59	-1.81	-1.26	-1.75	-1.27	-1.6	-1.35	-1.59	-1.44	-1.33	-1.76	-2.3	-0.42	-1.82	-0.96	-1.32	-0.77	-1.22	-1.19	-2.24	-1.48	-1.4	-1.23	-1.56	-2.71	-1.8	-1.05	-1.89	-2.43	-1.79	-1.88	-2.16	-1.37	-0.66	-1.7	-0.63	-1.55	-0.92	-1.19	-0.89	-0.86	-1.55	-1.72	-0.69	-1.1	-0.65	-0.94	-1.28	-2.53	-0.7	-1.05	-2.09	-1.3	-1.29	-2.1	-0.93	-0.92	-1.24	-0.5	-0.98	-1.09	-1.51	-1.35	-1.47	-0.63	-0.09	-1.58	-0.13	-0.95	-1.96	-1.25	-0.89	-0.94	-1.22	-1.07	-0.98	-0.64	-1.48	-1.47	-1.12	-0.92	-1.17	-0.56	-1.21	-1.37	-0.96	-1.16	-1.22	-0.99	-1.03	-1.77	-0.42	-1.48	-0.95	-0.7	-0.94	-1.78	-1.6	-1.01	-1.53	-0.85	-1.09	-0.84	-1.11	-1.34	-0.85	-1.26	-0.49	-1.18	-0.95	-1.23	-1.59	-1.77	-0.53	-0.99	-1.66	NA	-0.41	-0.86	-0.61	-1.01	-1.15	-0.58	-2.23	-1.61	-0.96	-0.9	-0.52	-0.88	-0.67	-0.9	-1.04	-0.76	-0.76	-1.07	-0.11	-1.19	-0.79	-0.89	-0.77	-0.79	-1.49	-1.54	-1.69	-1.15	-0.98	-2.02	-1.29	-1.51	-1.14	-1.32	-0.42	-0.56	-1.7	-0.57	-1.07	-0.82	-0.37	-0.45	-0.46	-0.35	-0.86	-0.81	-0.69	-0.14	-1.22	0.05	-0.67	-0.52	-0.49	-0.52	-0.58	-1.48	-1.63	-1.59	-1.53	-0.74	-0.56	-1.38	-0.27
hHC003841	SLFN5	0.04	1.09	0.25	-0.15	0.16	1.83	0.49	0.54	1.6	-0.13	0.87	1.32	1.85	1.38	-0.21	-0.11	0.04	0.06	0.99	-0.04	-0.26	0.61	0.79	0.5	0.97	0.17	0.03	-0.57	-0.3	0.01	-0.04	0.69	-0.29	0.71	0.58	0.71	-0.2	0.77	-0.56	0.16	-0.1	-0.7	0.11	-1.46	-0.63	-0.69	-1.23	0.15	-1.5	1.08	1.53	0.51	1.79	0.02	1.94	1.45	0.28	1.78	1.49	2.43	1.93	-0.37	1.36	-0.32	-0.66	0.65	-0.1	1.57	1.39	1.12	-0.01	2.33	0.5	1.39	0.37	0.5	1.18	0.75	1.65	1.77	-0.4	2.02	0.36	1.52	1.03	1.04	1.38	1.87	1.84	-0.14	NA	-0.05	0.39	0.85	1	-1.82	1.81	0.2	-0.38	-0.56	-0.14	-0.64	0.12	-0.21	1.19	1.29	0.07	0.97	0.1	0.21	-0.01	-0.42	0.23	0.61	0.35	-1.02	0.57	0.28	-0.33	0.57	0.95	0.05	0.74	1.1	0.83	0.09	-0.89	-0.94	0.14	0.19	-0.1	-0.66	0.12	0.38	-0.11	0.21	-0.9	-1.08	0.59	-0.85	0.12	0.69	0.84	NA	0.19	1.28	0.55	-0.04	1.28	1.55	1.03	1.29	0.11	1.5	1.31	0.85	0.83	0.32	-0.38	-0.03	0.22	0.15	0.44	-1.03	-0.25	0.86	0.6	-0.09	-0.09	0.24	-0.73	-0.98	-0.73	-0.76	-0.79	-0.07	-0.19	0.65	0.54	0.68	-2.02	0.9	0.17	0.12	0.77	-1.64	0.62	-0.28	1.57	0.81	0.06	0.43	0.14	0.02	0.22	0.22	1.04	0.09	0.78	0.18	1.05	-0.36	-0.23	0.92	1.32	0.39	2.18
hHR005281	LOC440120	-1.18	-0.62	-0.6	-3.83	-0.93	-1.65	-0.48	-1.53	-2.21	-1.19	NA	NA	NA	NA	-0.34	-1.15	-1.11	-1.42	0.23	-1.32	-1.01	-1.44	-0.62	-1.72	NA	-1.2	NA	NA	-0.88	-1.43	-1.43	-1.37	-1.31	-3.04	-0.72	-2.12	-0.89	-1.26	-0.53	-1.82	-0.7	-0.9	-0.91	-0.88	NA	NA	-0.62	-0.46	-1.22	NA	NA	NA	NA	NA	NA	NA	NA	NA	NA	NA	0.71	-1.27	1.81	-1.68	-0.06	0.94	1.12	1.48	1.03	0.95	1.13	1.97	0.72	0.98	0.55	NA	1.46	1.35	1.45	0.63	-0.94	1.74	-0.11	1.21	0.59	-3.25	0.61	0.5	1.3	NA	0.41	0.63	0.8	1.66	0.96	2.17	NA	0.19	0.34	-0.48	0.67	0.19	0.59	-0.53	0.44	1.12	-0.29	0.14	-0.14	NA	-0.23	NA	0.08	0.93	1.58	-0.43	1.29	1.6	0.23	0.59	0.61	-0.58	1.08	0.05	2.4	0.72	0.14	-0.04	-1.17	0.81	0.52	1.24	NA	0.28	0.3	1.34	0.27	0.72	0.38	-0.43	0.02	-0.58	0.98	NA	0.32	1.31	0.48	0.11	1.19	0.81	NA	0.19	-3.04	-2.58	NA	-1.33	NA	-0.73	-2.17	-1.98	-1.27	-2.2	-2.15	-2.55	-1.61	NA	NA	-0.08	NA	-2.79	NA	-0.96	-2.44	-1.45	NA	NA	NA	-1.89	NA	-0.51	-2.53	NA	-0.8	-1.7	-2.03	-0.93	-2.29	-0.72	1.48	NA	-0.96	-1.83	-1.51	-1.37	-1.81	-1.31	-2.5	-2.58	-3.09	NA	0.21	NA	-1.01	-2	-2.54	NA	NA
hHC006721	FBXL2	NA	NA	NA	NA	NA	NA	NA	NA	NA	NA	NA	NA	NA	NA	NA	NA	NA	NA	NA	NA	NA	NA	NA	NA	NA	NA	NA	NA	NA	NA	NA	NA	NA	NA	NA	NA	NA	NA	NA	NA	NA	NA	NA	NA	NA	NA	NA	NA	NA	NA	NA	NA	NA	NA	NA	NA	NA	NA	NA	NA	NA	NA	NA	NA	NA	NA	NA	NA	NA	NA	NA	NA	NA	NA	NA	NA	NA	NA	NA	NA	NA	NA	NA	NA	NA	NA	NA	NA	NA	NA	NA	NA	NA	NA	NA	NA	NA	NA	NA	NA	NA	NA	NA	NA	NA	NA	NA	NA	NA	NA	NA	NA	NA	NA	NA	NA	NA	NA	NA	NA	NA	NA	NA	NA	NA	NA	NA	NA	NA	NA	NA	NA	NA	NA	NA	2.02	NA	NA	NA	NA	NA	NA	NA	NA	NA	NA	NA	NA	NA	NA	NA	NA	NA	NA	NA	NA	NA	NA	NA	NA	NA	NA	NA	NA	NA	NA	NA	NA	NA	NA	NA	NA	NA	NA	NA	NA	NA	NA	NA	NA	NA	NA	NA	NA	NA	NA	NA	NA	NA	NA	NA	NA	NA	NA	NA	NA	NA	NA	NA	NA	NA	NA	NA	NA	NA	NA	NA
hHC008161	NCAN	NA	NA	NA	NA	NA	NA	NA	NA	NA	NA	NA	NA	NA	NA	NA	NA	NA	1.39	NA	NA	NA	NA	NA	NA	NA	NA	NA	NA	NA	NA	NA	NA	NA	NA	NA	NA	NA	NA	NA	NA	NA	NA	NA	NA	NA	NA	NA	NA	NA	NA	NA	NA	NA	NA	NA	NA	NA	NA	NA	NA	NA	NA	NA	NA	NA	NA	NA	NA	NA	NA	NA	NA	NA	NA	NA	NA	NA	NA	NA	NA	NA	NA	NA	NA	NA	NA	NA	NA	NA	NA	NA	NA	NA	NA	NA	NA	NA	NA	NA	NA	NA	NA	NA	NA	NA	NA	NA	NA	NA	NA	NA	NA	NA	NA	NA	NA	NA	NA	NA	NA	NA	NA	NA	NA	NA	NA	NA	NA	NA	NA	NA	NA	NA	NA	NA	NA	NA	NA	NA	NA	NA	NA	NA	NA	NA	NA	NA	NA	NA	NA	NA	NA	NA	NA	NA	NA	NA	NA	NA	NA	NA	NA	NA	NA	NA	NA	NA	NA	NA	NA	NA	NA	NA	NA	NA	NA	NA	NA	NA	NA	NA	NA	NA	NA	NA	NA	NA	NA	NA	NA	NA	NA	NA	NA	NA	NA	NA	NA	NA	NA	NA	NA	NA	NA	NA	NA	NA
hHC011041	MTERF	-0.89	-0.93	-0.43	-2	-0.93	-1.16	-0.34	-1.5	-1.44	-0.71	-1.01	-1.63	-1.25	-0.99	-0.65	-0.75	-1.11	-0.93	-0.56	-1.22	-1.48	-1.47	-0.87	-1.3	-0.82	-1.65	-1.02	-1.31	-0.91	-1.09	-1.77	-0.81	-0.88	-1.84	-0.7	-1.25	-1.47	-1.18	-0.33	-0.97	-0.56	-0.99	-0.06	-0.2	-0.79	-0.63	-0.88	-0.7	-0.92	-1.35	-0.79	NA	NA	-1.77	-1.33	-1.15	NA	-1.13	-1.63	-1.69	0.61	-1.39	0.91	-1.91	-0.43	-0.01	0.56	0.68	0.54	0.61	0.67	0.75	0.27	0.84	-0.13	-1.47	1.33	0.67	1	0.6	-1.08	2.13	1.11	1.15	0.51	-1.43	0.84	0.71	0.86	-0.42	-0.23	0.9	0.88	1.56	0.42	0.08	NA	-0.38	0.63	0.64	0.14	-0.18	0.57	-0.57	-0.47	0.2	-0.56	0.33	-0.04	0.49	-0.27	NA	-0.35	0.84	0.88	-0.76	0.96	1.21	-0.66	-0.51	0.09	-0.23	0	0.48	1.06	-0.39	-0.37	0.19	-0.83	0.1	0.37	-0.69	-0.06	-0.06	0.53	0.61	0.1	-0.9	-0.49	-0.6	0.72	0.98	0.49	NA	0.54	0.83	0.28	0.52	1.1	1.33	-0.94	0.06	-1.5	-1	-1.74	-0.63	-2.41	-1.45	-1.81	-1.09	-0.5	-1.54	-0.8	-1.29	-0.68	-0.54	-2.13	-0.21	NA	-1.01	-1.06	-1.25	-1.84	-1.48	0.24	-1.25	-0.88	-1.38	-0.73	-1.25	-2.51	-0.96	-0.36	-0.79	-0.97	-1.54	-0.83	0.03	0.68	-1.6	-0.82	-1.61	-1.03	-1.22	-0.5	-1.25	-0.39	-0.92	-0.84	NA	-0.39	-0.72	-1.09	-1.51	-0.98	-1.01	-1.27
hHC012481	CCDC3	7.02	4.55	6.26	5.49	5.87	5.67	4.88	6.07	5.76	6.59	6.88	6.91	7.54	7	7.27	7.52	6.25	7.04	5.97	NA	6.97	5.3	7.41	7.3	7.58	7.92	7.99	6.21	7.15	7.45	7.08	8.05	6.81	7.31	4.95	5.88	3.7	3.48	3.27	3.83	5.03	4.96	6.61	4.6	4.95	4.21	2.85	3.55	3.7	5.48	4.58	5.44	6.43	2.47	5.54	3.82	5.69	5.07	6.04	5.71	5.05	5.22	5.31	5.37	5.66	7.71	5.94	5.36	NA	5.97	5.69	6.29	6.01	6.55	5.74	6.94	7.4	7.66	7.51	5.53	7.48	7.44	6.82	7.14	7.25	4.12	6.38	6.75	6.17	7.02	4.86	5.57	5.89	6.28	5.04	5.81	6.29	6.34	6.4	7.09	6.16	7.1	5.66	7.03	NA	NA	7.38	6.12	6.15	5.92	7.11	8.37	7.07	7.9	8.51	7.35	7.68	7.78	7.25	8.48	7.83	7.2	8.01	8.58	8.17	7.95	7.83	5.29	5.24	4.51	6.46	3.98	4.91	4.9	5.05	5.16	6.03	5.92	5.98	5.94	5.9	6.96	6.46	7.34	4.85	5.84	5.97	5.87	5.79	5.58	4.8	5.06	5.17	4.58	4.59	4.56	3.87	3.9	4.78	4.21	4.61	4.57	4.71	4.65	4.59	4.36	5.96	4.83	3.42	4.67	5.33	3.95	4.17	3.81	7.97	4.47	4.93	4.74	4.19	4.92	5.45	5.04	3.76	5.01	4.44	2.92	4.79	4.56	5.36	4.48	3.39	5.01	4.78	4.4	4.26	3.99	4.27	4.33	4.96	4.34	3.87	4.86	4.69	3.95	3.67	5.03	4.45
hHC015361	RTN4R	-3.15	-2.77	-2.66	-3.56	-3.08	-3.48	-2.22	-3.17	-3.15	-3.44	-1.99	-3.46	-2.91	-3.26	-1.92	-3	-1.52	-3.58	-3.3	-2.76	-2.63	-1.91	-2.28	-3.34	-2.65	-3.7	-3.11	-3.02	-3.55	-2.74	-3.87	-4.05	-3.53	-2.34	-2.85	-3.39	-1.56	-3.56	-2.63	-2.95	-2.81	-2.91	-3.09	-2.33	-3.1	-2.63	-0.51	-2.39	-1.98	-2.5	-3.6	-1.57	-3.12	-1.54	-3.25	-3.08	-4.28	-2.45	-1.83	-3.61	-2.74	-2.15	-2.26	-3.84	-1.88	-2.75	-1.35	-2.05	-1.68	-1.93	-1.94	-1.94	-1.88	-2.6	-2.25	-2.3	-2.42	-2.06	-2.31	-3.07	-2.27	-1.16	-0.96	-2.92	-2.35	-2.34	-1.43	-2.61	-1.13	-0.57	-1.86	-2.39	-2.65	-2.61	-1.99	-1.63	-1.89	-1.98	-0.52	-1.74	-1.43	-0.82	-0.53	-2.83	-1.18	-0.09	-2.43	-1.67	-1.02	-2.22	-2.9	-1.52	-2.21	-2.82	-2.08	-1.82	-2.98	-2.05	-2.8	-2.72	-2.8	-1.54	-1.39	-1.69	-1.9	-2.85	-1.32	-0.51	-1.8	-1.96	-1.61	0.62	-1.99	-1.64	-1.37	-2.28	-1.81	-0.22	-2.51	-2.18	-2.05	-2.75	-1.59	NA	-1.31	-2.18	-2.32	-1.96	-3.22	-2.42	-2.46	-1.89	-2.7	-2.21	-1.38	-2.05	-1.56	-1.32	-1.72	-2.7	-1.52	-2.25	-1.8	-2.18	-0.11	-2.16	-1.4	-2.58	-2.23	-1.18	-2.71	-1.83	-1.67	-2.37	-3.08	-2.59	-2.55	-2.67	-3.13	-2.27	-1.99	-1.92	-1.93	-2.1	-2.04	-2.45	-1.66	-2.03	-2.05	-4.51	-2.4	-2.79	-2.09	-2.15	-1.91	-1.74	-1.5	-2.3	-1.83	-2.48	-1.21	-3.15	-1.36	-1.68	-1.6	-0.88	-2.22
hHC016801	CTNNBL1	0.49	0.64	0.01	-0.06	-0.42	0.71	0.06	0.48	0.58	0.44	0.12	0.61	0.38	0.6	0.35	-0.09	0.5	0.24	-0.02	-0.5	0.23	0.5	0.32	-0.16	0.16	0.6	0.9	0.98	-0.08	0.22	0.37	0.58	-0.35	0.32	-0.4	0.55	-0.02	0.56	-0.05	0.08	0.21	0	0.2	0.33	-0.02	-0.22	-0.04	-0.81	-0.38	0.15	0.39	-0.2	0.63	0.56	0.49	-0.32	0.42	-0.85	-0.6	-0.32	-0.12	-0.96	NA	-0.82	-0.35	-0.18	-0.8	-0.47	-0.19	-0.51	-0.93	-0.96	-1.23	-1.31	-0.17	-0.8	0.15	-0.69	-0.61	0.08	-0.45	-0.96	-1.3	-0.85	-0.92	0.43	-1.32	-0.56	-0.41	-1.94	-0.72	-0.51	-0.36	0.21	0.15	-1.23	0.53	-0.68	-1.7	-0.9	-1.02	-0.94	-1.09	-0.81	NA	NA	-0.74	-1.58	NA	-0.09	-0.27	0.36	-1.18	-0.4	-0.44	-1.13	-1.36	0.6	-1.47	-0.83	-0.89	-1.51	-0.71	0.03	-0.43	-0.57	-1.5	-0.59	0.11	-0.5	-1.26	-1.08	-0.23	-1.4	-1.06	-1.08	-0.59	-0.93	-1.16	-0.55	-1.15	-1.29	-0.53	NA	-0.96	-0.61	-0.77	-1.1	0.01	-0.16	-2.13	-0.88	-0.28	0.37	0.23	-0.05	0.04	-0.12	0.47	0.17	-0.1	-0.59	-0.01	-0.11	-0.77	-0.23	-0.96	-0.25	0.12	-0.31	-0.02	0.12	0.5	-0.16	-1.05	0.31	-0.05	-0.14	0.01	0.76	0.07	0.33	-0.41	-1.61	0.51	-0.16	-0.72	-0.18	-0.47	-0.24	0.16	0.51	-0.01	0.3	-0.09	-0.54	-0.05	-0.06	-0.19	-1.38	-0.07	-0.4	-0.62	-0.13	-0.45	-0.88	-0.11
hHC018241	OS9	1.36	0.64	1.11	1.21	0.74	0.87	0.26	0.99	1.05	1.19	0.7	0.99	1.02	1.05	0.77	1.09	0.39	0.68	0.33	0.32	0.49	1.15	0.69	1.15	0.75	0.83	1.18	0.82	0.77	0.95	0.82	1.07	1.16	0.24	0.77	0.88	0.1	1.09	0.29	1.1	0.91	0.36	1.33	2.02	0.94	0.87	0.7	0.05	1.03	0.38	0.82	0.01	0.15	0.25	0.67	0.67	-0.23	-0.14	0.13	0.61	0.97	0.65	0.97	0.46	0.77	1.21	0.81	0.9	1.03	1.09	0.7	0.62	0.98	0.95	1.24	0.89	1.58	1.39	0.99	0.48	0.9	1.03	0.91	0.86	0.81	0.83	0.74	1.05	1.09	0.89	0.68	1.39	1.15	1.54	0.91	2.07	0.92	1.21	1.12	1.32	0.93	0.8	1.14	1.11	0.65	1.03	0.82	0.69	1.02	0.53	0.86	0.93	1.36	0.71	1	1.19	1.09	0.88	1.39	0.88	1.05	1.56	0.6	1.14	1.04	1.24	0.99	0.36	1.23	0.52	0.8	1.04	0.43	0.16	1.42	1.11	0.78	1.83	0.64	0.38	1.77	1.54	0.87	-0.17	1.33	0.95	1.35	1.44	0.91	0.97	-0.6	0.82	1.44	0.88	0.84	0.71	0.68	0.55	0.92	0.96	1.14	1.26	1.16	1.57	0.92	0.58	0.32	0.82	0	1.34	0.93	0.44	0.88	1.18	0.46	0.87	0.8	1.16	0.48	0.82	1.92	0.49	0.45	0.51	0.64	0.33	0.62	1.51	0.91	-0.01	0.94	0.36	0.69	1.28	1.09	0.73	1.47	1.17	1.16	0.39	0.21	0.11	0.82	0.62	0.52	0.54	0.27
hHC019681	SDF2L1	-1.2	-1.42	-1.3	-1.18	-1.67	-1.54	-1.1	-1.21	-1.44	-1.21	-1.54	-1.9	-1.82	-1.65	-0.88	-1.45	-1.77	-2.52	-1.81	-1.06	-0.83	-1.06	-1.53	-1.4	-1.93	-1.49	-1.23	-1.84	-1.51	-1.68	-2.22	-1.86	-1.69	-2.26	-1.51	-1.47	-2	-1.86	-1.07	-0.65	-1.07	-1.71	-1.31	-0.36	-1.11	-1.53	0.07	-0.95	0.31	-1.87	-2.58	-1.39	-2.06	-1.04	-2.12	-1.67	-1.66	-1.61	-1.63	-1.86	-1.73	-2.11	-1.25	-1.55	-0.93	-1.76	-0.7	-1.35	-1.31	-0.92	-1.1	-1.53	-1.19	-1.4	-1.12	-1.39	-1.06	-1.02	-1.54	-1.84	-0.36	-0.94	-1.57	-2.19	-2.28	-0.27	-1.53	-1.85	-1.48	-1.71	-1.43	-0.69	-1.67	-0.81	-0.74	-0.7	-0.48	-0.86	-1.26	-1.26	0.2	-0.88	-1.02	-1.47	-1.44	-0.98	-1.46	-1.97	-1.65	-0.94	-1.47	-1.05	-1.46	-2.01	-1.56	-1.49	-1.52	-1.03	-1.32	-2.05	-2.01	-1.6	-1.84	-1.73	-1.77	-1.82	-1.12	-0.88	-0.15	-0.07	-0.83	-0.28	-0.78	-0.7	-0.2	-1.16	-1.12	0.48	-1.88	-0.55	-0.78	-1.96	-1.21	-1.99	-0.62	-1.81	-1.01	-1.28	-1.52	-1.53	-2.84	-1.81	-0.76	-1.15	-1.15	-0.86	-1.14	-0.6	-0.97	-0.99	-0.54	-0.68	-0.99	-0.05	-0.74	-1.64	-0.07	-1.32	-1.84	-0.4	-1.04	-0.62	-1.01	-0.99	-2.08	-1.47	-1.38	-0.59	-1.41	-0.86	-0.49	-1.91	-1.43	-0.71	-1.23	-1.68	-0.43	-0.2	-1.35	-1.07	-0.04	-1.24	-0.5	-0.51	-0.98	-0.92	-0.44	-0.95	-1.16	-1.48	-0.7	-1.44	-0.91	-1.69	-1.84	-0.88	-1.53
hHC021121	TMED1	0.72	0	0.42	0.28	0.04	-0.04	0.35	0.48	0.27	0.59	0.19	-0.05	0.2	0.17	0.15	0.14	-0.36	-0.3	-0.11	-0.03	0.45	-0.18	0.14	0.22	0.28	-0.12	0.17	-0.28	-0.28	-0.1	0.31	0.11	-0.03	NA	-0.14	0.43	-0.59	0.78	0.29	-0.08	0.19	-0.57	0.06	0.51	-0.14	-0.23	0.08	-0.58	0.3	-0.6	0.16	-0.29	-0.39	-0.42	0.05	0.45	-0.44	0	0.31	0.49	-0.13	-0.64	-0.56	-0.66	-0.33	0.07	-0.2	-0.5	0.11	0.13	-0.4	-0.31	-0.19	-1.1	0.19	0.06	0.47	0.22	-0.5	-0.03	-0.47	-0.71	-0.59	-0.39	-0.71	0.03	-0.83	-0.39	-0.2	-1.18	-0.11	-0.33	-0.3	0.21	-0.18	0.02	-0.43	-0.12	-0.53	-0.39	-0.66	-0.53	-0.8	-0.49	-0.51	-0.12	-0.01	-0.91	-0.14	-0.22	-0.71	-0.39	-0.29	-0.41	-0.24	-0.54	-0.55	0	-1.06	-0.55	-0.58	-0.53	-0.78	0	-0.41	-0.37	-0.56	0.48	0.15	-0.51	-0.41	-0.67	-0.56	-0.65	0.04	-0.07	0.11	-0.02	-0.95	-0.24	-0.08	-0.29	-0.15	-1.59	-0.35	-0.46	-0.23	-0.54	-0.3	-0.13	-1.62	-0.37	0.46	0.06	-0.05	0.03	-0.36	0.07	0.36	-0.19	0.62	0.55	-0.32	0.47	-0.15	-0.81	-1.23	-0.56	-0.94	-0.03	-0.19	0.13	-0.65	-0.09	-0.85	-0.24	-0.69	-0.26	-0.48	-0.28	0.51	-0.68	-0.29	-0.78	-0.32	-0.47	-0.18	0.08	-0.5	-0.15	0.28	-0.39	0.65	0.19	-0.17	-0.1	0.07	-0.39	-0.62	-0.42	-0.48	-0.4	-0.2	-0.85	-0.78	-0.01	-0.39
hHC022561	ERI3	0.16	-0.37	0.26	0.21	-0.23	-0.33	-0.03	-0.18	0.4	-0.22	-0.37	0	0.12	0.38	-0.21	-0.6	-0.6	-0.56	-0.58	-0.69	0.15	-0.17	-0.33	-0.41	-0.1	-0.88	-0.24	-0.09	-1.03	-0.64	0	0.1	-0.7	-0.8	-0.02	0.64	-0.62	-0.11	0.18	-0.01	-0.68	-0.91	-0.27	0.1	-0.62	-0.95	-0.16	-0.39	-0.23	-0.49	-0.14	-0.65	-0.54	-0.55	-0.02	-0.2	-0.42	-0.88	-0.67	-0.32	-0.25	-0.51	-0.73	-1.01	-0.2	-0.14	-0.06	-0.51	0.29	-0.04	-0.48	-0.69	-0.53	-0.79	0.29	-0.01	0.49	0.01	-0.25	-0.16	-0.37	-0.47	-0.84	-0.82	-0.59	-1.01	-0.81	-0.3	-0.08	-0.77	-0.43	0.18	-0.33	0.11	-0.29	0.21	0.51	-0.28	-0.48	-0.48	-0.47	-0.52	-0.89	-0.95	-0.52	-0.29	-0.35	-0.87	-0.33	-0.58	-0.63	-0.03	-0.66	-0.69	-0.37	-0.8	-0.57	-0.13	-1.13	-0.47	-0.48	-0.75	-0.53	-0.2	-0.34	-0.23	-0.51	0.34	0.25	-0.79	-0.37	-0.66	-0.12	-0.69	-0.15	-0.07	-0.23	0.52	-0.69	-0.18	-0.46	-0.52	-0.24	-0.39	-0.5	-0.39	-0.62	-0.61	-0.35	0.04	-1.93	-0.2	-0.51	-0.42	-0.58	-0.71	-1.05	-0.54	-0.38	-0.96	0.09	-0.07	-0.55	-0.16	-0.87	-1.1	-1.49	-0.59	-1.27	-0.65	-0.65	-0.92	-1.07	-1.09	-0.82	-1.03	-0.98	-0.96	-1.07	-1.02	-0.71	-1.36	-0.68	-0.74	-0.56	-0.99	-0.49	-0.1	-0.51	-1.32	-0.34	-0.83	-0.17	-0.21	-0.99	-1.05	-0.3	-0.87	-0.93	-1.54	-1.3	-1.55	-0.65	-1.23	-1.02	-0.88	-1.23
hHC025441	PSIP1	-1.4	-1.16	-2.1	-2.02	-1.82	-1.52	-1.53	-1.16	-1.76	-1.99	-1.78	-1.32	-1.22	-1.39	-2.26	-1.41	-2.25	-2.23	-0.93	-2.36	-2.02	-0.99	NA	-1.74	-1.74	-1.4	-1.4	-1.83	-1.51	-1.57	-2.04	-1.48	-1.43	-1.27	-1.8	-2.29	-2.04	-2.27	-2.41	-1.05	-1.64	-1.5	-1.4	-1.51	-1.25	-1.25	-2.46	-1.4	-1.81	-0.9	-1.01	-1.18	-1.1	-1.08	-1.22	-1.47	-1.69	-0.83	-1.27	-1.24	-0.69	-1.03	-0.74	-0.58	-0.52	-1.3	-0.89	-0.57	-1.08	-1.53	-0.67	-0.79	-0.59	-0.81	-1.43	-1.36	-1.15	-1.11	-1.53	NA	-0.68	-1.45	-0.81	-0.75	-1.04	-0.42	-0.45	-0.86	NA	0.2	-0.47	-0.62	0.12	-0.32	0.02	0.53	-0.52	-0.59	-0.51	-0.34	-1	-0.76	0.07	-0.49	-0.56	-1.07	-1.39	-0.7	-0.5	-0.03	-0.76	-0.46	-0.69	-0.82	-0.81	-0.23	-0.71	-1.5	-0.18	-1.11	-0.62	0.21	-0.55	-1.18	-1.12	-0.98	-0.68	-1.33	-0.68	-1.05	-1.32	-1.3	-0.57	-1.02	-0.92	-1.29	-0.86	-1.56	-0.97	-0.77	-0.73	-0.58	NA	-0.52	-0.56	NA	-0.74	-0.22	NA	NA	-1.6	-0.55	-0.84	-0.63	0.04	-0.98	-0.5	-1.03	-1.61	-1.44	-0.91	-0.43	-1.07	-1.33	-1.06	-0.95	-0.9	-1.23	-1.39	-0.51	-0.74	-1.77	-1.58	-1.22	-0.56	-1.16	-1.08	-0.6	-0.55	-0.63	-1.95	-0.93	-1.09	-0.24	-0.82	-2.06	-1.28	-0.93	-0.57	-0.88	-0.97	-0.85	-1.04	-0.83	-0.57	-0.76	-0.16	-0.66	-0.28	-2.09	-0.8	-0.94	NA	-0.36	-0.68	-0.94	-0.71
hHC026881	KRTCAP2	1.17	-0.17	0.62	0.43	0.47	-0.28	0.2	0.62	-0.05	0.42	0.35	0.26	0.64	0.56	-0.17	0.17	-0.16	0.04	-0.11	-0.03	0.44	-0.35	0.01	-0.16	0.57	-0.07	0.43	-0.12	-0.23	-0.22	0.98	0.06	-0.07	-0.21	-0.46	-0.04	-0.92	0.34	-0.17	0.14	0.11	0.12	0.49	1.02	0.3	-0.4	0.34	-0.39	0.35	-0.42	0.34	-0.47	-0.52	-0.62	-0.07	-0.07	0.33	0.04	0.47	0.35	0.2	0.75	0.1	0.62	0.51	0.59	0.56	0.02	0.16	0.41	0.76	0.2	0.3	0.49	0.39	0.18	0.68	0.62	0.61	-0.03	0.51	1.23	0.41	0.26	-0.06	-0.09	0.33	NA	0.2	0.14	0.31	1.04	1.1	1.15	0.39	1.43	0.51	0.53	0.55	0.13	0.72	0.54	-0.07	0.26	0.34	0.65	0.31	-0.25	0.86	0.64	0.25	0.69	0.11	-0.14	0.69	0.4	1.04	0.79	0.12	0.3	0.06	0.39	0.27	0.81	0.73	0.55	0.83	0.27	0.92	0.07	0.5	1.22	0.28	0.37	0.74	0.4	0.92	1.57	0.21	0.78	0.83	0.73	0.34	0.75	0.35	0.6	0.77	0.57	0.3	0.2	-1.43	-0.3	1.41	0.56	0.49	0.52	0.22	0.41	0.55	0.08	0.94	1.11	0.13	0.64	0.43	-0.5	1.87	-0.07	-1.15	0.37	0.13	-0.57	-0.27	-0.57	0.77	-0.06	-0.42	0.02	-0.38	-0.29	0.67	-0.44	-0.68	0.32	-0.26	-0.16	0.88	0.68	0.02	-0.1	0.07	-0.27	0.51	0.22	-0.17	0.66	0.47	0.23	0.16	-0.27	-0.34	-0.54	-0.13	-0.79	-0.82	0.35	-0.41
hHR028320		NA	NA	NA	NA	NA	NA	NA	1.25	1.64	NA	NA	NA	NA	NA	NA	NA	NA	NA	NA	NA	NA	NA	NA	NA	NA	NA	NA	NA	NA	NA	NA	NA	NA	NA	NA	3.65	NA	NA	NA	NA	NA	NA	NA	NA	NA	NA	NA	NA	NA	NA	NA	NA	NA	NA	NA	NA	NA	NA	NA	NA	NA	NA	NA	NA	NA	NA	NA	NA	NA	NA	NA	NA	NA	NA	NA	NA	NA	NA	NA	NA	NA	NA	NA	NA	NA	NA	NA	NA	NA	NA	NA	NA	NA	NA	NA	NA	NA	NA	NA	NA	NA	NA	NA	NA	NA	NA	NA	NA	NA	NA	NA	NA	NA	NA	NA	NA	NA	NA	-3.31	NA	NA	NA	NA	NA	NA	NA	NA	NA	NA	NA	NA	NA	NA	NA	NA	NA	NA	NA	NA	NA	NA	NA	NA	NA	NA	NA	NA	NA	NA	NA	NA	NA	NA	NA	NA	NA	NA	NA	NA	NA	NA	NA	NA	NA	NA	NA	NA	NA	NA	NA	NA	NA	NA	NA	NA	NA	NA	NA	NA	NA	NA	NA	NA	NA	1.43	NA	NA	NA	NA	NA	NA	NA	NA	NA	NA	NA	NA	NA	NA	NA	NA	NA	NA	NA	NA	NA	NA
hHC029761	AP3S1	0.26	0.33	-0.32	-0.22	NA	0.99	-0.12	0.4	0.5	0.59	0.52	0.58	0.84	0.8	-0.44	0.34	-0.78	-0.86	0.51	-0.61	-0.36	0.49	-0.04	0.89	0.05	0.19	-0.33	-0.67	-0.03	0.65	-0.17	0.31	0.26	-0.25	0.23	0.72	0.37	0.19	-0.41	0.44	0.46	-0.28	0.2	0.14	0.49	-0.18	-0.29	-0.7	-0.42	0.42	0.7	-0.4	0.14	0.4	1.01	0.1	NA	0.48	0.42	0.7	-0.02	-1.35	-0.8	-0.57	-0.75	-0.7	-1.1	-0.49	0.01	-0.58	-1.08	-0.65	-0.72	-2.08	-0.89	-0.88	-0.02	-0.85	-0.99	0.11	-0.83	-1.71	-0.73	-0.24	-0.93	-0.12	-0.96	-0.2	-0.69	-1.32	-0.84	0.13	-0.6	-0.35	-0.35	-2.22	0.73	-0.87	-1.62	-0.29	-1.48	-1.45	-0.64	-0.36	-0.86	-0.97	-1.28	-0.88	-1.45	-0.1	-0.87	-0.76	-0.53	-0.98	-0.82	-1.28	-1.83	-0.82	-0.44	-1.42	-0.5	-0.78	-0.81	-1.04	-1.72	-1.35	-1.55	-1.31	0.02	-0.79	-1.75	-1	-0.92	-1.52	-0.6	-1.08	-1.17	-2.63	-0.98	-0.46	-0.5	-0.02	-0.85	-1.26	-0.19	-0.64	-0.47	-0.54	-0.12	0.14	-1.21	-0.85	-0.08	-0.14	0.32	-0.42	0.03	-0.06	-0.13	-0.23	-0.06	-0.08	-0.74	0.27	-0.69	-0.07	-0.58	-0.71	-0.27	0.12	-0.22	-0.75	-0.69	0.33	-1.5	-0.44	-0.41	0.47	0.23	0.31	0.08	-0.35	-0.01	-0.83	0.22	-0.83	-1.25	0.71	-0.49	0.29	-0.16	0.29	0.09	0.16	0.16	-0.49	1.14	0.13	0.07	-0.96	-0.11	-0.54	-0.95	0.31	-0.14	-0.68	-0.05
hHR031201	LOC157278	-2.29	0.15	-1.85	NA	-2.24	-1.95	-1.56	-2.38	-3.18	-0.99	-2	-1.85	-4.21	-1.42	-0.07	-1.11	-0.25	-0.92	-2.43	-1.12	-1.24	-1.37	-0.88	-1.17	-0.75	-0.9	-0.09	-2.2	0.32	-1.4	-2.51	-3.25	-0.64	-1.99	0.76	-1.92	NA	-2.21	0.38	-0.84	0.1	-1.11	-1.92	-0.75	-0.02	0.38	0.45	-0.01	-0.14	-1.87	-2.96	0.79	NA	NA	-1.46	-3.15	NA	NA	-2.62	-2.66	-0.74	-1.88	-0.1	-1.74	-1.23	0.08	0.03	0.51	-0.16	-0.45	-0.86	-0.54	-0.22	0.28	-1.09	NA	-0.62	-0.51	-0.18	-2.41	-0.99	1.64	0	NA	-0.29	-1.96	1.13	-1.41	-0.14	NA	-0.03	-0.1	0.77	1.43	-1.32	1.97	NA	-0.27	0.84	-0.66	0.81	0.41	-0.23	-0.41	0.03	0.16	0.2	0.1	0.12	0.28	-0.85	NA	0.09	-0.59	-0.09	0.2	0.2	0.03	0.19	0.06	-1.12	-0.16	0.44	-0.74	-0.53	-0.95	0.4	-0.96	-0.67	-0.34	0.93	-0.27	NA	1.27	-0.48	-0.94	-0.97	0.15	-0.49	-0.2	-1.21	-0.66	-0.44	NA	-0.45	0.29	-1.15	-1.37	-0.06	-0.62	NA	-1.39	-2.25	-2.83	-1.74	-1.31	-2	-1.04	-2.02	-0.7	-1.64	-0.91	-1.62	-1.84	-1.55	0.32	NA	0.25	-1	-1.77	-1.08	-0.25	-1.3	-0.67	-1.08	-1.03	-0.04	-1.17	0	-1.04	-1.72	0.56	0.15	-2.09	-1.17	-0.59	-2.08	-2.14	0.51	-2.15	-1.71	-0.76	-0.72	-0.3	-1.48	-1.56	-2.74	-2.28	NA	NA	NA	-1.07	-0.45	-1.69	-1.82	-0.04	-0.75
hHA034081	NFAT5	-0.05	0.63	-0.18	0.17	0.93	1.48	0.98	0.31	0.23	0.17	1.22	0.3	0.29	0.13	0.96	1.04	-0.3	0.53	0.84	0.65	0.3	-0.12	1.43	1.5	0.12	0.82	0.77	0.42	1.47	0.62	-1.02	1.22	0.67	0.81	0.65	0.76	0.89	-0.17	1.15	1.26	1.2	1.32	0.11	0.61	1.55	2.11	0.93	1.23	1.19	1.86	1.1	0.99	1.01	0.64	0.34	1.44	NA	1.41	1.15	0.35	1.22	-0.84	1.5	-1.44	0.47	0.21	0.35	0.74	0.66	0.26	0.9	1.72	1.52	1.17	0.09	-0.26	0.72	0.81	1.1	-0.01	1.37	1.67	1.18	1.56	1.07	1.11	1.21	1.21	1.3	1.34	0.94	0.11	0.81	1.83	1.3	1.06	NA	0.88	0.97	0.79	0.81	0.35	1.64	1.79	1.22	2.23	0.35	0.98	0.56	1.07	0.89	NA	1.76	0.94	0.39	2.01	0.87	1.41	1.91	1.67	1.33	0.58	0.74	0.91	1.32	0.82	0.91	0.41	-0.79	0.46	0.79	0.53	0.7	0.6	0.55	0.83	1.05	0.43	0.66	-0.3	0.94	0.95	0.4	NA	0.88	1.09	0.59	1.06	0.61	0.71	0.39	0.28	-1.51	0.84	0.22	0.9	1.54	2	1.44	0.41	0.7	-1.39	1.25	0.02	1.67	1.53	0.42	0.97	1.04	0.59	1.58	0.53	0.5	2.06	0.61	0.63	1.72	2.15	0.77	2.19	-0.06	2.07	1.16	2.41	1.37	0.09	2.12	1.18	0.74	0.7	2.04	1.84	0.3	0.44	2.17	1.77	0.7	1.86	2.58	-1.12	1.43	1.86	1.44	2.36	1.87	1.79	2.57
hHA036961	SPEF2	0.75	1.42	1.6	NA	0.82	0.92	1	1.66	0.87	1.18	1.29	1.24	1.1	NA	1.1	1.56	1.07	1.87	2.24	0.9	0.32	0.58	1.41	-0.15	1.79	1.24	1.92	NA	0.78	0.53	2.38	1.43	0.61	0.85	1.49	0.99	0.94	NA	1.45	1.94	1.52	0.68	1.09	1.23	NA	NA	0.99	1.88	NA	NA	2.76	2.35	2.42	1.08	NA	1.58	NA	NA	NA	1.97	2.12	1.6	2.91	2.31	1.24	2.4	2.2	2.23	1.73	2.07	2.29	3.62	1.85	3.66	1.85	NA	2.31	2.77	2.64	1.98	1.18	4.74	2.79	3.32	2.39	1.43	3.27	2.46	2.43	2.57	2.53	1.91	3.55	3.49	2.81	3.1	NA	2.06	2.88	2.02	2.15	3.12	1.9	0.95	2.08	2.77	1.91	NA	3.34	2.5	1.22	NA	0.25	2.51	2.39	1.09	3.14	3.24	NA	1.82	2.14	1.95	2.19	2.21	3.33	1.49	1.44	2.51	1.89	2.71	3.08	2.71	2.58	4.16	2.57	2.01	1.96	2.74	2.09	2.09	1.94	2.14	2.85	NA	2.3	3.11	1.67	2.1	2.24	2.42	1.26	2.21	1.85	1.07	1.64	1.39	1.82	0.86	0.75	0.81	0.27	2.13	1.7	0.84	1.43	1.62	1.94	1.76	1.09	1.3	NA	1.27	0.93	-0.07	3.6	1.9	NA	0.77	2.21	1.65	-0.43	1.16	2.11	1.98	1.72	0.88	1.76	1.54	2.23	1.53	1.47	1.22	1.31	2.04	1.68	1.05	1.57	0.94	0.81	0.55	2.5	2.51	1.32	1.4	1.41	1.83	1.83
hHA038401		NA	NA	NA	NA	NA	NA	NA	NA	NA	NA	NA	NA	NA	NA	NA	NA	NA	NA	NA	NA	NA	NA	NA	NA	NA	NA	NA	NA	NA	NA	NA	NA	NA	NA	NA	NA	NA	NA	NA	NA	NA	NA	NA	NA	NA	NA	NA	NA	NA	NA	NA	NA	NA	NA	NA	NA	NA	NA	NA	NA	NA	NA	NA	NA	NA	NA	NA	NA	NA	NA	NA	NA	NA	NA	NA	NA	NA	NA	NA	NA	NA	NA	NA	NA	NA	NA	NA	NA	NA	NA	NA	NA	NA	NA	NA	NA	NA	NA	NA	NA	NA	NA	NA	NA	NA	NA	NA	NA	NA	NA	NA	NA	NA	NA	NA	NA	NA	NA	NA	NA	NA	NA	NA	NA	NA	NA	NA	NA	NA	NA	NA	NA	NA	NA	NA	NA	NA	NA	NA	NA	NA	NA	NA	NA	NA	NA	NA	NA	NA	NA	NA	NA	NA	NA	NA	NA	NA	NA	NA	NA	NA	NA	NA	NA	NA	NA	NA	NA	NA	NA	NA	NA	NA	NA	NA	NA	NA	NA	NA	NA	NA	NA	NA	NA	NA	NA	NA	NA	NA	NA	NA	NA	NA	NA	NA	NA	NA	NA	NA	NA	NA	NA	NA	NA	NA	NA	NA
hHC002413	MCMBP	-0.15	0.43	-0.1	0.16	-0.26	-0.04	0.03	0.72	0.23	0.5	0.06	0.01	0.18	0.23	-0.33	0.4	-0.1	-0.15	0.51	-0.07	0.23	0.39	-0.05	0.31	-0.69	0.06	0.63	-0.35	0.92	0.04	0.13	0.29	-0.03	0.4	0.21	0.07	-0.08	-0.06	-0.15	0.5	0.59	0.56	0.25	1.29	0.89	0.42	0.15	0.34	0.34	0.35	-0.48	-0.02	0.07	0.49	-0.39	-1.05	-0.19	-0.07	-0.59	-0.81	0.54	0.51	0.67	0.65	0.88	0.35	0.43	0.81	0.15	-0.02	0.76	0.65	1.05	1.34	0.43	0.15	0.34	0.21	-0.05	0.16	1.68	0.85	0.62	0.36	0.55	0.93	0.69	0.53	0.15	0.27	0.27	1.07	1.12	0.54	0.51	1.58	NA	1.06	1.16	0.65	1.07	0.76	0.71	1.42	-0.14	1.09	0.84	0.41	0.81	0.79	1.58	1.26	1.26	0.79	0.61	1.61	1.07	0.56	1.4	1.09	0.63	0.75	1.16	0.27	-0.07	1.16	0.9	0.83	0.5	0.42	0.84	0.81	0.18	0.37	1.16	0.36	0.73	1.33	0.88	0.81	1.24	0.48	-0.16	NA	1.04	1.08	0.69	0.69	0.58	0.69	-1.36	0.04	0.82	1.02	0.8	0.82	0.94	0.65	0.55	0.69	0.74	0.83	1.3	0.77	0.9	0.81	1.19	1.12	-0.09	0.87	0.84	0.77	0.59	0.97	0.71	0.6	0.49	1.54	0.91	1.4	-0.21	1.03	0.19	1.06	0.43	0.2	0.46	0.91	0.81	1.01	0.86	0.55	0.28	0.77	0.84	1.03	0.89	1.34	1.05	0.5	1.11	0.47	0.08	0.59	0.23	0.24	-0.01
hHR003853	ERG	1.89	2.69	2.88	3.02	2.24	3.11	3.28	3.67	3.15	3.23	3.03	2.85	3.74	3.1	2.52	2.85	1.82	1.57	1.96	2.06	2.88	3.78	3.05	3.14	1.73	2.98	3.09	3.14	3.43	3.62	1.07	3.03	2.68	4.22	1.17	1.73	2.78	0.31	1.38	3.3	3.18	3.88	3.88	3.4	3.58	4.14	1.85	2.83	1.85	4.46	1	1.92	1.89	3.34	2.32	0.75	2	3.78	3.53	3.5	3.28	2.89	4.13	3.74	3.75	2.88	3.83	4.13	3.1	3.67	4.15	3.93	3.97	4.37	3.89	3.01	3.82	3.93	3.79	3.89	3.63	3.59	3.4	3.58	3.67	4.42	3.98	3.89	3.54	4.33	NA	2.54	2.87	2.12	4.07	2.79	2.12	3.37	3.13	3.23	2.9	2.72	3.61	4.19	3.23	1.84	2.92	3.38	2.73	3.95	4.42	3.46	4.08	3.29	3.58	3.85	2.2	2.52	4.11	3.65	3.66	3.94	4.2	3.15	3.34	3.04	3.76	2.18	2.77	2.57	3.56	2.69	4.15	3.66	3.59	4.31	2.64	2.94	3.67	3	4.21	3.9	3.93	3.75	3.78	3.75	3.62	4.33	3.59	3.65	2.85	4.59	4.57	4.78	4.5	4.71	4.71	4.34	4.23	4.4	4.69	4.13	4.79	3.82	4.36	4.13	5.35	3.99	3.58	3.77	4.59	3.4	2.95	4.19	3.63	3.46	4.59	4.92	3.73	4.52	3.05	4.53	3.02	4.54	4.01	3.6	4.34	4.23	4.13	4.04	4.42	3.86	3.93	4.04	4.39	4.61	4.77	4.38	5.43	4.06	3.23	3.08	2.95	4.46	4.87	3.19	4.83
hHC005293	SEPSECS	-0.05	-0.41	-0.19	-1.35	-0.4	0.11	-0.71	-0.41	-0.35	-0.28	-0.02	0.03	-0.11	-0.17	-0.96	-0.3	-1.04	-0.39	0.6	-1.35	-1.58	-0.74	-0.76	-0.49	-1.06	-0.48	-0.12	-0.23	-0.96	-0.6	0.07	0.25	-0.14	-0.71	-0.16	0.03	-0.93	0.45	-1.01	-0.23	-0.92	-0.76	0.28	-0.04	-0.97	-0.58	-1.3	-1.06	-1.11	-0.4	0.82	-1.36	-0.66	-1.12	-0.06	0.27	-2.19	-1.79	-1.75	-0.66	0.25	-2.45	-0.12	-2.96	-1.3	-0.15	-0.67	-0.2	0.16	-1.13	-1.02	-1.52	-0.73	-1.83	-0.47	-2.37	0.49	-0.21	-1.38	0.37	-2.25	-2.34	-0.38	0.6	-0.52	-0.8	-0.4	0.41	-1.04	-1.44	-1.04	-0.33	0.13	-1.63	-0.12	-1.47	NA	-0.96	-0.67	-0.01	-1.57	-0.96	-0.48	-0.86	-1.44	-1.91	-1.15	-0.78	-0.37	-0.57	-1.68	-1.16	-0.91	0.38	-0.55	-1.51	-0.26	-1.49	-0.68	-1.36	0.17	-0.15	-0.62	-1.11	-1.14	-1.33	-1.84	-0.03	-0.86	-0.43	-1.47	-0.61	-1.18	-1.52	0.13	-0.34	-0.45	-1.85	-1.34	-1.05	-0.26	-0.11	-0.15	NA	-0.02	-0.08	-0.52	-0.33	0.18	0.48	-1.62	-1.02	-0.42	0.19	-0.95	-0.35	NA	-1.27	-0.52	-0.5	-0.59	-1.44	-0.82	-0.86	-0.95	-0.53	-2.48	-0.46	-0.91	-0.83	-1.76	-1.92	-1.11	-1.38	-1.09	-0.36	-0.6	-1.14	-0.42	-0.17	-1.38	-0.49	-0.38	-0.57	-0.22	-1.33	-1.22	0.33	-0.2	-0.54	-0.3	-0.88	-0.81	-0.57	-0.06	-1.23	0.04	-0.6	-0.08	-2.46	-1.3	-1.55	-1.55	-0.76	-0.9	-1.7	-1.07
hHC006733	STK39	0.69	0.65	0.89	0.55	0.67	0.53	-0.12	1.85	0.78	0.98	0.27	1.42	0.95	1.68	0.44	1.32	0.28	0.8	1.44	0.09	0.55	0.32	0.62	1.16	0.55	0.24	1.12	1.39	0.21	0.27	1.81	1.48	0.31	-0.37	1.24	1.14	-0.34	2.15	0.2	0.16	0.78	0.13	0.29	0.96	0.74	0.03	-0.34	0.13	0.6	0.19	1.51	-0.57	0.21	-0.12	0.96	1.9	0.22	-0.55	-0.43	0.78	0.13	-0.81	0.72	-0.81	0.06	0.41	-0.05	-0.39	0.78	0.35	-0.59	-0.12	0.48	-0.57	1.07	-0.64	1.31	1.03	0	0.77	-0.34	-0.77	-0.31	1.26	0.6	-0.93	-0.1	1.37	0.25	-0.4	-0.06	0.02	0.04	-0.36	0.3	-0.86	-0.2	0.85	-0.3	1.05	-0.33	-0.58	-0.33	0.12	-0.17	-0.43	0.83	-0.28	-0.49	0.16	0.37	-0.16	0.81	-0.03	-0.03	0.03	0.89	-0.64	0.04	-0.43	0.77	0.21	0.02	0.73	0.02	0.2	-0.75	-1.6	-0.77	-0.1	-0.44	-1.32	-0.29	-0.94	0.4	0.29	0.75	-0.83	-0.9	-0.4	1.22	1.01	0.41	-1.19	0.47	0.33	1.28	0.21	0.39	0.83	-1.33	0.56	-0.39	-1.03	-1.09	-0.84	NA	-1.03	-0.67	-0.92	-0.9	-0.4	NA	-0.68	-1.04	-1.07	-1.13	-0.7	-1.66	-0.61	-0.94	-1.12	-1.6	-1.35	-0.23	-0.98	-0.43	-0.97	-0.73	NA	-1.68	-0.64	-1.23	0.1	-0.8	-1.7	-0.93	-0.64	-0.39	-0.72	-0.49	-1.25	-1.14	-1.24	-0.73	-0.94	-0.81	-0.51	-1	-1.52	-1.11	-1.18	-0.84	-1.13	-1.25	-0.81	-1.14
hHR009613	ZNF333	-0.01	NA	NA	NA	NA	0.46	-0.17	-0.09	NA	NA	NA	NA	NA	NA	NA	NA	NA	-0.16	NA	-0.33	NA	-0.39	NA	NA	NA	NA	NA	NA	NA	NA	NA	NA	NA	NA	NA	NA	NA	NA	NA	NA	NA	NA	NA	NA	NA	NA	NA	NA	NA	NA	NA	NA	NA	NA	NA	NA	NA	NA	NA	NA	1.27	-0.23	1.08	NA	NA	0.51	0.07	1.42	0.73	NA	0.86	NA	1.01	0.85	0.44	NA	NA	0.7	NA	0.77	NA	NA	0.4	NA	NA	NA	NA	NA	NA	NA	0.1	0.91	0.9	NA	1.38	NA	NA	0.14	0.66	0.51	NA	NA	0.96	0.46	NA	NA	0.39	0.39	NA	NA	NA	NA	NA	NA	NA	NA	NA	NA	NA	NA	NA	NA	NA	NA	NA	NA	NA	0.76	NA	0.75	NA	0.12	NA	NA	NA	0.59	1.01	NA	NA	0.01	0.64	0.83	0.49	NA	NA	1.05	0.72	NA	0.78	NA	NA	NA	NA	0.66	NA	0.49	NA	0.94	NA	0.19	0.76	0.2	NA	NA	NA	NA	NA	NA	NA	0.41	NA	NA	NA	NA	NA	NA	NA	NA	NA	NA	NA	NA	NA	0.67	0.52	NA	0.32	NA	1.42	NA	0.26	NA	NA	NA	0.72	0.65	NA	0.74	NA	NA	NA	NA	NA	NA	NA	NA	NA
hHC011053	RASSF4	1.97	1.13	0.79	1.9	1.07	1.82	1.43	1.16	2.77	2.27	1.44	1.95	1.09	1.63	1.48	2.81	1.13	0.81	2.46	1.93	1.8	2.79	0.88	2.79	1.5	0.97	1.8	2.22	1.58	1.56	1.51	2.18	1.96	1.81	0.83	1.04	1.17	2	1.29	1.08	1.24	0.54	2.66	0.94	0.99	1.02	2.16	1.3	3.12	1.23	1.94	0.62	2.08	2.23	1.99	1.8	0.38	1.07	0.86	1.48	1.89	1.42	1.35	0.96	1.66	1.75	2.46	2.44	2.78	1.29	2.59	1.38	1.58	2.48	2.35	2.82	2.98	3.15	2.27	2.22	1.86	1.41	2.37	2.29	2.33	0.66	2.39	2.45	2.23	2.61	0.43	1.34	1.57	1.27	1.29	2.88	2.27	3.11	2.56	2.98	2.96	1.63	2.34	2.23	NA	0.48	2.67	3.61	1.99	1.79	2.95	1.96	3.38	1.92	3.08	2.26	2.88	1.03	2.32	2.24	2.21	2.88	2.66	2.5	2.46	2.54	2.81	1.63	2.27	2.03	2.18	4.51	2.64	2.21	1.61	3.6	1.43	3.85	1.5	1.55	2.55	3.06	2.69	2.92	1.77	1.94	2.28	NA	1.23	3.12	0.81	1.98	1.8	0.79	-0.13	0.5	1.52	0.99	1.9	1.33	0.87	1.54	0.7	2.43	2.35	0.91	2.95	0.94	0.59	1.98	1.05	0.42	1.59	2.16	3.18	2.05	1.05	1.21	1.16	2.13	3.69	2.1	0.84	1.38	0.4	0.58	1.32	0.97	2.44	0.67	1.41	0.49	0.86	1.11	0.86	1.15	1.13	0.91	1.32	1.75	1.02	0.41	1.48	1.22	0.17	1.52	-0.08
hHC012493	DDX3Y	-4.45	-4.02	-4.39	-5.08	-4.64	2.03	1.9	-4.52	1.94	-4.22	-4.88	-4.7	-6	-4.48	-3.43	-3.81	-5.19	-5.31	2.48	2.04	1.9	-4.22	1.55	-4.9	-4.66	-5.58	-4.41	-5.06	-3.63	1.92	-5.62	2.19	2	2.6	-4.04	-4.77	-5.02	1.48	1.2	2.89	1.54	-4.83	-4.99	-4.82	1.98	1.95	1.15	-3.36	-3.91	-4.54	-5.45	-3.23	-4.05	2.28	-4.54	1.34	1.65	1.98	2.35	-4.61	-4.86	-5.38	-4.34	-6.75	-4.68	-4.39	-2.47	1.22	-4.62	-5.48	0.96	-5.97	-4.12	-4.19	-4.69	2.78	-5.63	-5.59	-5.62	-5.53	-4.31	-4.13	-5.15	-6.12	-6.73	-5.09	-5.91	-5.13	-5.26	-4.35	1.4	-5.97	1.38	0.52	1.83	1.24	0.21	-4.36	-4.7	-5.16	-4.47	-4.27	2.69	-4.17	1.87	0.32	1.8	-5.29	1.16	-4.04	-5.27	0.12	-5.3	-6.37	1.85	-4.09	-6.08	-5.12	-5.39	1.95	1.81	1.95	1.7	0.85	-5.46	-5.33	1.45	-4.33	-4.16	1.13	-4.8	-4.57	-4.23	-4.34	-4.79	1.26	1.21	0.25	1.13	1.59	1.67	-5.63	-5.2	-3.62	-4.64	1.47	1.11	1.2	-5.39	-5.2	1.03	-3.74	-4.63	-4.88	-4.67	-4.46	-4.99	-4.38	-5.43	2.52	2.22	-4	-4.53	-4.49	-5.14	-4.64	-4.4	-4.41	-0.06	3.41	-4.93	3.05	-5.48	-4.67	-8.23	-5.37	-4.12	-5.2	-4.12	3.38	0.54	3.49	-3.95	-4.25	-4.32	-3.98	-4.53	-4.99	1.22	1.7	2.73	2.95	1.79	2.57	3.1	-4.54	-5.54	3.45	3.21	2.27	-3.94	-4.19	2.66	-5	-4.5	2.78	-4.43
hHC013933	8-Sep	-0.97	-1.64	-1.44	-0.78	-1.32	-0.55	-1.05	-1.67	-1.04	-0.3	-0.39	-0.99	-0.58	-0.86	-1.16	-1.04	-2.02	-2.13	-1.32	-0.75	-1.47	-0.52	-1.32	-0.71	-1.25	-1.55	-1.6	-1.19	-1.67	-0.61	-1.74	-0.88	-0.93	-1.28	-0.75	-1.38	-1.77	-1.38	-1.47	-1.3	-1.63	-1.44	-0.39	-1.54	-1.13	-1.46	-1.43	-1.39	-0.9	-0.87	-1.44	-1.48	-1.86	-0.11	-1.15	-0.83	-0.72	-0.68	-0.48	-0.7	-0.62	-1.27	-0.41	-1.3	-0.29	-0.64	-0.43	-0.38	-0.25	-0.77	-0.17	-0.91	-0.64	-0.69	-0.73	-0.57	-0.08	-0.07	-0.65	-0.77	0.11	-0.84	-0.38	-0.92	-1.38	-1.07	-0.64	-0.87	-0.42	0.41	-1	0.53	-0.89	-1.07	0.01	-0.43	-0.6	-0.59	-0.64	0.23	-0.43	-0.83	-0.3	-0.95	-0.2	-1.24	-0.87	-0.26	-0.08	-0.19	-0.65	-0.29	0.09	-1.13	-0.54	-0.72	-1.33	-1.43	-0.59	-0.66	-0.57	0.16	-0.41	-1.37	-1.27	-0.62	0.49	-1.28	-0.08	-0.34	-0.57	-0.86	-0.24	-0.6	-1.03	-0.22	-0.64	-0.28	-0.37	-0.92	-0.54	-0.64	-0.43	0.1	-0.98	-0.74	-1.03	-0.33	-1.02	-0.55	-1.1	-0.43	-0.92	-1.06	-0.52	-0.51	-1.1	-1.09	-0.57	-1.09	-0.41	-0.83	-0.95	-0.75	-0.88	-1.33	-0.1	-1.73	-1.34	-0.52	-1.05	-1.81	-1.49	-1.08	-0.79	-1.71	-0.97	-1.36	-0.89	-0.5	-0.89	-1.24	-1.03	0.62	-0.46	-2.33	-0.81	-0.57	-0.38	-0.03	-0.83	-0.31	-0.16	-1.24	-0.84	-0.86	-0.68	-0.96	-0.53	-1.59	-1.26	-1.8	-1.21	-0.59	-0.68	-0.84	-0.55
hHR015373	FLJ14351	NA	NA	NA	NA	NA	NA	NA	NA	NA	NA	NA	NA	NA	NA	NA	NA	NA	NA	NA	NA	NA	NA	NA	NA	NA	NA	NA	NA	NA	NA	NA	NA	NA	NA	NA	NA	NA	NA	1.81	NA	NA	NA	NA	NA	NA	NA	NA	NA	NA	NA	NA	NA	NA	NA	NA	NA	NA	NA	NA	NA	NA	NA	NA	NA	NA	NA	NA	1.07	NA	NA	NA	NA	NA	NA	NA	NA	NA	NA	NA	NA	2.79	NA	NA	NA	NA	NA	NA	NA	NA	NA	NA	1	NA	NA	NA	NA	NA	2.1	1.25	1.44	NA	NA	2.52	NA	NA	NA	1.5	1.86	NA	NA	NA	NA	NA	1.76	NA	NA	NA	NA	1.57	NA	NA	NA	NA	NA	NA	NA	NA	1.61	NA	0.34	2.03	NA	NA	NA	1.29	0.87	1.91	NA	1.58	NA	NA	NA	NA	NA	0.96	NA	NA	NA	NA	NA	NA	NA	NA	NA	NA	NA	NA	NA	NA	0.97	NA	NA	NA	NA	NA	NA	NA	NA	NA	2.03	NA	NA	NA	NA	NA	NA	NA	NA	NA	NA	NA	NA	NA	0.88	NA	0.62	1.11	2.41	1.07	NA	NA	1.93	3.11	NA	0.94	NA	2.02	NA	NA	NA	NA	NA	NA	NA	NA	NA	NA
hHC016813	RALB	0.77	0.95	0.25	1.31	0.74	1.34	0.45	1.3	1.12	1.32	1.09	0.87	1.27	0.96	0.34	0.53	0.59	0.42	0.52	0.61	0.49	1.71	0.79	0.78	0.2	1.1	1.29	0.89	0.58	0.79	0.56	1.46	0.7	1.85	0.82	0.91	1	0.99	0.03	1.57	0.85	1.31	1.06	1.68	1.32	1.11	0.8	-0.06	1.03	1.42	0.43	-0.03	0.64	1.09	0.58	-0.06	0.72	0.17	0.34	0.53	0.76	-0.28	0.73	0.32	0.2	0.3	0.17	0.7	0.58	0.66	0.15	0.46	0.23	0.35	0.87	0.31	1.19	0.53	0.61	0.91	0.35	0.38	0.38	0.87	0.29	1.51	0.25	0.8	0.63	-0.98	0.17	1.07	0.35	1.04	0.83	-0.21	1.27	0.58	0.23	-0.1	0.26	0.33	-0.01	0.05	-0.18	-0.02	-0.06	0.45	-0.13	0.9	0.8	0.14	0.18	0.49	0.03	-0.53	-0.56	0.56	-0.16	-0.06	0.56	-0.58	0.91	0.54	0.2	-0.17	-0.54	-0.4	1.09	0.59	0.03	0.03	0.58	0.48	0.09	0.34	-0.34	0.08	0.19	0.22	0.36	0.23	0.61	1.52	0.16	0.38	0.31	0.56	0.91	1.24	-0.89	0.4	1.81	1.97	1.66	1.9	1.57	1.07	1.97	1.93	1.35	0.82	1.95	1.5	0.98	1.26	0.72	0.9	1.75	1.17	1.3	0.98	1.7	1.63	NA	1.76	1.73	1.66	1.24	2.38	1.37	2	1.05	1	1.95	1.01	1.06	1.44	0.7	1.52	2.12	2	1.45	1.81	1.57	1.31	1.67	1.7	1.74	0.63	1.31	0.81	0.54	1.57	1.41	0.53	1.53
hHC018253	C1orf182	-0.58	-1.5	-0.26	-0.12	-0.61	-0.8	-0.97	-1.17	-0.77	-0.87	-0.32	NA	-0.75	-0.66	0.12	-0.16	-1.21	-0.65	NA	-0.32	-0.44	-1.39	-0.75	0.1	-0.14	-1.5	NA	-1.5	NA	0.07	-0.73	-0.39	-1.25	-1.78	-0.19	-0.81	-0.79	-0.86	NA	-1.62	NA	-1.3	-0.76	-2.46	NA	NA	-0.64	-0.84	-1.52	NA	NA	NA	NA	-0.79	-0.66	-0.66	NA	NA	NA	NA	-1.84	NA	-1.89	NA	-2.29	-1.04	-1.19	-2.3	-0.74	-1.95	-1.58	NA	-2.06	-1.99	-1.1	NA	0.33	-0.27	-1.42	-1.15	-2.47	0.01	-1.39	-3.07	-3.65	NA	-2.8	NA	-1.07	NA	NA	-3.01	-2.92	NA	-2.64	NA	NA	-1.37	-2.56	-1.71	-2.42	-2.22	-3.27	NA	-2.13	NA	-1.39	-2.06	NA	NA	-2.03	NA	-1.22	-2.75	-2	-3.6	-4.57	-2.35	-2.3	-2.18	-1.5	-2.14	-2.83	-1.74	-1.57	-1.76	-1.08	-1.77	-1.38	-1.71	-2.16	-1.65	NA	NA	-3.06	-0.56	-1.59	-1.39	-1.63	-1.45	-2.62	-1.77	-1.04	NA	-2.74	-2.52	NA	-2.62	-1.75	-1.24	NA	-1.58	-2.94	-2.73	NA	-3.06	NA	-2.43	-2.55	-2.54	-2.33	NA	-3.42	-3.09	-3.08	NA	-2.21	NA	-1.62	-3.75	NA	-1.74	-2.47	-2.01	NA	-2.94	NA	-2.3	NA	NA	-2.25	NA	-1.4	-2.14	-2.85	-1.66	-2.26	-3.81	-2.3	NA	-2.01	-2.79	-2.04	-2.1	-3.15	-2.64	-2.9	-3.31	-3.03	NA	NA	NA	-1.6	-3.75	-3.18	NA	NA
hHC019693	SPINK4	-2.57	-3.08	-2.49	NA	-3.04	-3.05	-2.53	-3.31	-3.74	-4.8	-4.74	NA	NA	NA	NA	NA	NA	-2.55	NA	-1.91	-2.21	-3.19	-4.06	-2.71	NA	NA	NA	NA	NA	-3.23	-5.18	NA	-2.66	-6.1	-2.79	-4.2	-2.57	-3.17	NA	-3.72	NA	-2.73	NA	NA	NA	NA	-1.69	NA	NA	NA	NA	NA	NA	NA	NA	NA	NA	NA	NA	NA	-3.14	NA	-2.84	NA	-2.75	-3.38	-1.66	-3.06	-3.31	NA	-2.66	NA	-2.32	-2.12	-3.4	NA	NA	NA	NA	-4.15	NA	-2.92	-4.48	NA	NA	NA	NA	NA	NA	NA	NA	-5.63	-3.87	NA	-5.3	NA	NA	-1.06	-2.73	-4.26	-1.09	-2.09	NA	NA	NA	NA	-2.84	-3.12	NA	NA	NA	NA	-3.89	NA	NA	-3.35	NA	-3.48	-3.25	-4.12	NA	-3.2	NA	-4.12	-3.57	-3.17	NA	-2.4	-1.73	-2.73	-2.49	-2.58	NA	-2.49	-4.05	-2.5	-2.35	-1.59	-2.95	-1.9	NA	-3.95	NA	NA	-3	NA	-5.29	-3.54	NA	-4.11	NA	NA	-3.23	-3.18	NA	-3.52	NA	-2.69	-3.49	-2.79	-2.75	NA	-3.66	-4.64	-4.04	NA	-2.95	NA	-2.48	-3.38	NA	-2.24	-3.02	-2.17	NA	NA	NA	-2.49	NA	NA	-2.75	NA	NA	-2.69	-3.57	-2.18	-2.54	NA	-3.06	NA	-2.78	-3.31	-2.77	-2.65	-3.77	-0.8	-4.12	-4.56	-3.46	NA	-1.03	NA	NA	NA	NA	NA	NA
hHR022573	RPPH1	0.67	1.1	0.4	1.39	0.22	0.54	0.42	0.79	0.04	1.83	0.42	0.56	1.48	1	0.2	1.94	1.37	1.85	0.5	2.41	0.65	0.4	0.72	2.57	1.71	1.73	1.84	1.6	2.35	0.9	0.81	0.48	1.68	0.32	1.37	0.23	-0.02	2.26	1.19	1.48	2.05	1.66	1.86	2.39	2.08	1.89	1.29	1.9	1.64	0.17	0.75	1.08	2.07	0.69	0.24	2.9	NA	NA	0.46	-0.3	0.82	2.39	0.6	2.47	2.86	-0.05	0.47	2.04	-0.97	-0.66	1.99	-1.23	1.86	2.77	-0.34	0.08	-0.38	-1.41	0.65	-1.28	1.17	1.14	1.89	2.31	1.41	2.61	2.62	2.13	0.1	3.36	0.14	0.71	1.24	2.18	1.06	1.37	NA	2	2.3	1.17	2.9	2.35	1.16	1.44	0.99	0.64	1.34	0.75	0.55	3.53	1.91	2.08	1.63	1.25	2.54	2.76	2.08	2.02	0.74	-0.02	1.9	2.82	1.53	1.65	0.28	1.35	3.57	2.1	3.53	0.67	2.42	0.82	3.83	1.38	1.07	3.55	4.08	4.05	3.72	4.08	2.63	1.81	-0.44	3.65	0.96	0.58	1.65	2.69	-0.38	-0.68	1.28	-0.07	0.62	1.57	1.9	0.69	1.58	2.22	0.77	1.2	1.1	0.81	1.83	2.34	1.06	1.03	2.32	1.42	1.88	1.31	3.93	1.24	1.53	2.63	3	2.14	1.92	2.96	0.68	1.04	2.25	0.29	1.82	1.03	0.51	1.08	3.27	2.38	2.04	0.99	0.01	0.9	1.67	1.83	2.09	2.75	2.37	2.41	2.16	-0.02	2.48	1.65	1.07	1	1.43	1.1	0.46
hHR024013	TMLHE	1.66	1.19	1.48	0.75	0.87	1.26	0.64	1.47	1.03	0.55	0.73	1.46	0.85	1.36	-0.07	0.74	0.98	1.24	1.87	0.53	1.01	0.3	0.5	0.58	0.81	0.55	1.2	0.99	0.67	0.68	2.22	1.03	0.95	0.02	0.69	0.75	0.02	1.55	0.19	0.25	0.03	-0.24	0.85	0.72	0.35	-0.05	0.39	0.57	0.1	-0.14	2.11	0.66	1.2	0.56	1.39	1.4	0.33	0.76	0.81	1.11	0.55	-0.17	0.15	-0.33	0.17	0.73	0.05	-0.13	0.37	0.11	-0.32	-0.11	0.07	0.26	0.38	0.69	0.56	0.25	-0.85	0.29	-0.43	0.3	0.1	0.36	0.1	-0.76	-0.56	0.61	0.07	-0.43	0.34	-0.36	-0.07	0.15	0.15	-0.78	0.11	0.47	0.04	-0.01	-0.47	-0.34	-0.21	0.34	0.18	0.26	0.67	-0.27	0.58	0.28	-0.53	-0.21	-0.2	0.08	0.34	0.12	0.52	0.23	-0.59	-0.31	0.14	0.24	-0.28	0.38	-0.11	0.17	-0.44	-0.17	0.42	0.04	-0.82	-0.15	0.32	-0.68	0.02	0.17	0.03	-0.3	-0.47	-0.14	-0.3	0.59	-0.08	-0.24	0.08	0.88	0.23	0.07	0.54	0.35	-0.97	0.02	0.35	0.04	0.13	-0.32	-0.11	-0.3	-0.12	-0.37	0.01	-0.04	-0.71	-0.15	-0.49	-0.51	0.27	-0.58	-0.84	-0.17	-0.29	-1.25	-0.41	-0.86	-0.48	-0.22	-0.63	-0.59	-0.31	0.26	0.93	-0.2	-0.45	0.32	-0.33	-0.9	0.03	-0.21	-0.13	-0.14	-0.1	-0.29	0.25	0.12	-0.41	-0.6	-0.05	-0.39	-0.17	-0.91	-0.37	-0.79	-0.74	-0.54	-1.01	-0.58	-0.84
hHC025453	ATG2A	1.1	0.41	0.95	0.47	0.75	0.25	0.78	0.36	0.68	0.69	0.14	0.29	-0.09	0.54	1.13	0.4	0.36	0.13	0.61	0.72	0.98	0.4	0.74	0.49	0.53	0.23	0.98	0.82	0.41	0	0.01	0.46	0.4	-0.22	0.6	0.55	-0.29	-0.06	1.21	0.09	0.48	-0.07	0.54	0.7	0.41	0.38	0.65	0.73	0.9	0.04	0.17	0.51	0.83	-0.31	0.14	0.21	0.91	0.37	0.18	0.36	0.38	0.92	0.86	0.49	1.05	0.8	1.03	0.46	0.58	0.48	1.35	0.66	1	0.92	1.07	0.81	0.93	1	0.89	0.24	0.79	1.01	0.68	0.46	0.19	0.82	0.5	0.5	0.69	0.61	0.62	0.46	1.02	1.09	1.06	NA	0.59	1.18	1.24	0.53	1.34	1.43	0.38	0.79	0.86	1	1.26	0.43	0.78	0.99	1.11	1.65	1.04	0.42	1	1.7	1.09	1.32	0.46	1.21	0.41	0.84	0.76	0.97	1.32	1.31	1.08	1.06	1.32	0.52	1.15	0.9	1.64	1.1	0.91	1.28	1.01	NA	0.64	0.6	1.08	0.6	0.82	0.73	0.71	0.97	0.72	0.64	0.44	0.41	-1.06	0.5	0.28	0.04	0.22	0.43	-0.08	0.61	0.56	0.28	0.68	0.61	0.85	0.69	0.65	0.08	-0.39	0.44	0.79	0.54	2.19	1.36	0.88	0.9	1.03	NA	1.37	1.14	-0.33	0.24	0.73	0.56	0.04	-0.17	0.07	-0.43	0.48	0.69	0.46	-0.98	0.6	-0.08	0.25	-0.2	0.34	0.38	0.45	0.35	0.18	1.47	0.1	1	1.69	0.08	0.27	1.98	0.36
hHR026893	SUMO1P1	-0.5	NA	NA	NA	-0.9	NA	-0.44	NA	NA	-0.56	NA	NA	NA	NA	NA	0.66	NA	NA	NA	1.88	NA	1.27	-0.01	1.64	NA	NA	NA	NA	0.4	NA	NA	NA	NA	NA	NA	NA	NA	NA	NA	NA	NA	-0.67	NA	-1.08	NA	NA	NA	NA	NA	NA	NA	NA	NA	NA	NA	NA	NA	NA	NA	NA	NA	NA	-0.93	NA	NA	NA	-1.06	-0.86	NA	NA	-1.44	NA	-0.98	-1.28	-1.02	NA	NA	NA	NA	-0.56	NA	NA	NA	NA	NA	1.56	NA	NA	NA	NA	NA	NA	NA	NA	NA	NA	NA	NA	NA	-0.63	NA	NA	NA	NA	NA	NA	-1.23	NA	NA	NA	NA	NA	NA	NA	NA	0.1	NA	NA	NA	NA	NA	NA	NA	NA	NA	NA	-0.97	-1.36	NA	-0.91	NA	0.16	NA	NA	-0.82	-1.07	-1.36	NA	NA	NA	-1.62	NA	-1.58	NA	-0.65	-1.28	-1.49	-1.44	NA	-0.96	NA	NA	-0.46	0.23	NA	NA	NA	-0.45	NA	NA	-0.54	0.01	NA	0.3	NA	1.24	NA	NA	2.67	0.76	2.57	1.45	3.96	3.06	NA	1.67	NA	2.81	NA	1.52	NA	NA	NA	NA	NA	NA	NA	-0.69	-0.86	NA	-0.44	0.55	-0.12	NA	-0.57	-0.7	0.37	-0.57	NA	NA	NA	NA	1	1.85	NA	2.37	NA
hHR028333	PTTG3P	-2.85	-2.65	-2.9	-2.67	-3.21	-2.89	-2.53	-2.68	-3	-3	-3.25	-3.31	-3.26	-2.9	-2.32	-3.21	-3.89	-4.05	-3.51	-2.77	-2.5	-2.21	-3.27	-3.06	-3.44	-3.01	-2.68	-3.95	-2.69	-3.79	-4.24	-3.32	-2.48	-3.95	-2.63	-3.12	-3.24	-4.12	-2.38	-2.63	-2.64	-3.19	-3.57	-2.72	-2.81	-2.63	-1.96	-2.35	-1.69	-3.66	-4.48	-2.3	-3.42	-2.19	-3.71	-3.4	-3.31	-2.95	-3.44	-3.5	-3.27	-4.2	-3.03	-3.87	-3.21	-4.25	-1.84	-3.21	-3.11	-3.51	-3.13	-3.58	-3.05	-2.96	-3.21	-3.41	-3.63	-3.55	-3.96	-4.06	-3.79	-2.49	-3.16	-4.05	-4.42	-1.76	-3.88	-3.68	-3.72	-3.81	-3.31	-3.25	-3.58	-3.18	-3.26	-2.76	-4.08	-3.03	-3.33	-3.22	-2.82	-2.92	-3.26	-3.6	-4.11	-3.27	-3.22	-4.12	-4.04	-2.76	-4.32	-2.91	-3.38	-3.44	-4.12	-3.27	-2.92	-3.62	-3.64	-4.09	-4.17	-2.56	-4	-3.96	-3.96	-4.01	-3.03	-2.59	-1.41	-3.65	-2.92	-2.3	-2.72	-2.62	-3.23	-2.87	-2.22	-2.27	-4.19	-2.65	-3.82	-4.26	-3.71	-3.82	-3.1	-3.63	-3.64	-3.27	-3.96	-3.81	-5.11	-4.34	-2.89	-2.72	-2.59	-2.82	-2.42	-2.55	-2.83	-2.39	-2.7	-2.64	-2.33	-2.95	-2.31	-2.76	-1.86	-2.12	-3.43	-3.06	-3.24	-2.13	-2.27	-2.65	-3.57	-2.85	-2.81	-2.98	-3.19	-2.54	-1.28	-2.98	-2.37	-2.64	-2.53	-2.63	-2.39	-2.91	-3.21	-2.87	-2.97	-2.63	-2.07	-2.31	-2.96	-3.01	-3.19	-2.85	-2.73	-3.19	-2.1	-2.27	-1.61	-3.33	-3.2	-1.54	-2.85
hHC029773	BTF3	1.01	0.74	0.61	0.53	0.51	0.45	0.44	1.26	0.35	0.56	0.27	0.83	0.78	0.91	0.19	0.46	0.12	0.78	0.93	-0.18	0.98	0.42	0.36	0.62	0.47	0.99	0.8	0.39	0.35	0.13	1.48	0.62	0.55	0.39	0.12	0.64	0.11	1.11	0.02	0.98	0.81	0.16	-0.02	1.77	0.43	-0.18	0.33	0.08	0.34	-0.39	0.8	-0.51	0.05	0.01	0.41	0.09	NA	0.15	-0.26	0.38	-0.1	-0.56	-0.07	-0.07	0.3	0	-0.05	-0.29	-0.15	-0.25	-0.04	-0.66	0.04	-0.34	-0.21	-0.41	-0.08	-0.16	-0.62	0.03	-0.58	0.73	-0.47	-0.15	0.03	1.56	-0.24	0.04	-0.72	-0.81	-0.15	-0.09	0.6	0.87	0.23	-1.01	0.77	0.31	-0.18	-0.32	-0.63	-0.18	-0.39	-0.27	-0.51	-0.04	-0.15	-0.73	-0.4	0.29	-0.45	-0.4	-0.27	0.07	-0.44	-0.5	-0.04	0.18	0.1	-1.1	-0.51	-0.06	-0.44	-0.33	-0.21	-0.02	-0.84	0.87	0.79	-0.04	-0.56	-0.3	-0.09	-0.43	0	-0.07	0.38	-0.82	-0.77	0.46	0.48	0.41	-0.13	-1.35	0.21	0.38	0.15	-0.01	0.34	-0.05	-2.31	-1.24	1.14	0.73	0.65	0.3	0.6	0.53	0.41	0.66	1.15	0.69	0.01	0.29	0.01	-0.11	1.1	-0.1	-0.09	0.35	0.27	0.46	0.45	0.85	-0.58	0.26	0.08	0.99	0.04	0.32	0.85	0	0.25	0.65	0.48	0.76	0.53	1.09	-0.29	0.18	0.9	0.88	0.81	1.05	0.84	0.39	1.43	0.81	0.22	-0.54	0	-0.3	-0.15	-0.47	-0.6	0.01	0.21
hHC031213	PGM5	NA	NA	NA	NA	NA	NA	2.42	1.79	NA	NA	NA	NA	NA	NA	NA	1.74	2.38	3.13	2.8	NA	NA	2.79	1.68	NA	NA	NA	NA	NA	NA	NA	1.5	NA	NA	3.84	NA	NA	NA	NA	NA	2.31	NA	2.03	1.7	NA	NA	NA	NA	NA	NA	NA	NA	NA	NA	NA	NA	NA	NA	NA	NA	NA	3	NA	2.39	NA	3.13	1.44	2.71	2.85	2.91	3.58	3.48	NA	3.05	NA	2.3	NA	3.84	2.81	3.08	3.37	3.01	NA	1.97	2.96	NA	NA	2.07	NA	2.61	NA	NA	2.6	3.12	3.79	3.06	NA	NA	3.37	3.25	3.06	2.69	3.67	3.42	1.63	4.02	3.4	2.39	3.49	4.1	NA	2.52	NA	NA	3.29	2.94	2.4	NA	3.87	1.36	2.81	2.83	2.25	3.66	4.18	3.44	2.85	NA	3.46	NA	2.39	3.07	1.82	NA	2.46	NA	2.92	2.87	NA	2.79	2.54	2.23	2.8	2.69	NA	1.53	2.93	2.41	2.41	3.21	NA	1.68	NA	2.87	4.04	3.35	3.4	2.67	2.38	3.48	2.46	3.53	NA	3.18	NA	2.51	NA	NA	NA	2.88	3.35	2.83	2.3	3.4	NA	NA	2.48	NA	2.31	NA	3.67	2.21	3.77	2.84	1.82	NA	1.98	1.62	1.97	2.85	NA	2.96	3.48	1.76	3.2	2.86	1.83	1.9	2.86	2.91	NA	NA	NA	NA	NA	2.12	NA	3.94
hHA032653	BCOR	-1.72	-1.19	-1.58	-1.28	-1.85	-1.64	-1.43	-1.36	-1.05	-2.09	-1.81	-1.91	-1.81	-1.68	-0.95	-2.3	-1.6	-1.57	-2.99	-1.28	-1.36	-1.06	-1.61	-2.64	-1.81	-1.98	-1.47	-2.9	-1.75	-3.17	-2.74	-1.72	-2.56	-1.02	-1.56	-1.12	-1.57	-1.05	-1.18	-0.99	-2.31	-1.18	-2.55	-2.7	-2.53	-1.94	-1.01	-1.52	-1.65	-1.09	-2.94	NA	NA	-1.21	-2.05	-1.33	NA	NA	-0.77	-1.13	-0.69	-3.75	-1.36	-3.26	-1.21	-2.13	-0.83	-0.2	-1.67	-1.99	-1.02	NA	-0.9	-0.82	-0.79	-1.15	-1.38	-0.95	-1.47	-1.12	-0.89	-0.45	-1.62	-2.43	-1.26	-0.91	-0.77	-0.84	-1.47	NA	-1.73	-1.99	-1.92	-1.12	-2.18	-0.76	NA	-1.34	-1.2	-2.93	-1.14	-1.19	-2.42	-2.79	-2	-1.88	-0.43	-0.1	-2.27	NA	-1.53	NA	-2.91	-0.45	-2.5	-2.65	-0.76	-1.62	-2.76	-1.59	-1.38	-3.16	-0.75	-1.6	-1.05	-1.49	-1.79	-1.05	-1.14	-1.52	-0.8	-1.52	NA	-0.98	-2.7	-1.37	-0.82	-0.6	-0.15	-0.58	NA	-3.35	-1.25	NA	-2.45	-1.32	-2.93	-2.68	-1.54	-1.9	-2.38	-0.81	-1.34	0.07	0.04	-0.82	-0.69	-0.99	-0.55	-1.09	-0.71	-0.82	0.15	-2.58	-1.6	-1.26	-1.46	-0.84	NA	-2.62	-2.5	-1.03	-0.7	-2.18	-1.58	-0.99	-1.23	-2.22	-1.73	-0.47	NA	-0.64	-0.47	-1.81	0.02	-1.4	-1.15	-2.59	-0.2	-1.47	-1.01	-0.63	-1.09	-0.62	-2.23	0.34	-2.83	-2.4	-2.38	-1.46	-1.58	NA	-1.23	-0.71	-0.23	NA	-0.14
hHA034093	WDR1	-0.12	-0.35	-0.3	0.11	-0.45	-0.42	-0.24	-0.32	0.15	-0.01	-0.28	-0.35	-0.36	-0.15	-0.44	-0.24	-0.8	-0.74	0.06	-0.22	0.16	-0.13	-0.4	0.18	-0.91	0	0.05	-0.12	-0.22	-0.33	-0.32	-0.06	-0.15	-0.5	-0.13	-0.21	-0.11	-0.46	-0.31	0.17	-0.17	-0.46	0.1	0.61	-0.07	-0.1	0.67	-0.33	1.04	-0.22	-0.47	NA	-0.41	-0.15	-0.55	-0.45	-0.35	-0.77	NA	-0.66	-0.42	-1.19	-0.33	-0.38	0.3	-0.41	-0.08	-0.09	-0.16	-0.2	-0.07	-0.32	-0.15	-0.58	0.03	-0.21	0.36	0.29	-0.02	-0.44	1.09	-0.37	-0.19	-0.39	-0.19	0.84	-0.23	-0.52	-0.18	-0.52	-0.1	0.87	-0.34	0.01	0.25	0.59	0.04	0.29	-0.04	0.98	0.1	-0.18	0.44	0.25	-0.25	0.01	0.44	-0.32	-0.49	0.07	0.22	-0.23	0.52	0.09	-0.21	0.21	0.24	0.09	0.41	0.23	0.07	0	-0.03	-0.14	-0.44	-0.15	0.15	0.13	0.84	-0.15	0.08	1.57	0.15	-0.03	0.45	0.23	0.38	1.19	-0.06	0.34	0.32	-0.26	-0.13	-0.9	0.31	0.09	0.27	0.35	-0.18	-0.35	-1.71	-0.44	0.2	0	-0.03	0.36	-0.12	0.27	0.44	0.18	0.61	-0.19	0.23	0.74	0.74	-0.19	0.82	0.02	-0.2	0.67	0.66	0.68	0.2	0.88	-0.81	0.14	0.44	0.86	-0.34	0.52	1.01	0.2	-0.21	0.29	0.37	-0.07	0.44	0.9	-0.09	0.04	0.49	0.56	0.82	0.38	0.35	0.28	0.94	0.57	0.56	0.3	-0.16	-0.1	0.42	0.14	-0.09	0.42	-0.34
hHA036973	MRPL4	NA	NA	NA	NA	NA	NA	NA	NA	NA	NA	NA	NA	NA	NA	NA	NA	NA	NA	NA	NA	NA	NA	NA	NA	NA	NA	NA	NA	NA	NA	NA	NA	NA	NA	NA	NA	NA	NA	NA	NA	NA	NA	NA	NA	NA	NA	NA	NA	NA	NA	NA	NA	NA	NA	NA	NA	NA	NA	NA	NA	NA	NA	NA	NA	NA	NA	NA	NA	NA	NA	NA	NA	NA	NA	NA	NA	NA	NA	NA	NA	NA	NA	NA	NA	NA	NA	NA	NA	NA	NA	NA	NA	NA	NA	NA	NA	NA	NA	NA	NA	NA	NA	NA	NA	NA	NA	NA	NA	NA	NA	NA	NA	NA	NA	NA	NA	NA	NA	NA	NA	NA	NA	NA	NA	NA	NA	NA	NA	NA	NA	NA	NA	NA	NA	NA	NA	NA	NA	NA	NA	NA	NA	NA	NA	NA	NA	NA	NA	NA	NA	NA	NA	NA	NA	NA	NA	-0.87	NA	NA	NA	NA	NA	NA	NA	NA	NA	NA	NA	NA	NA	NA	NA	NA	NA	NA	NA	NA	NA	NA	NA	NA	NA	NA	NA	NA	NA	NA	NA	NA	NA	NA	NA	NA	NA	NA	NA	NA	NA	NA	NA	NA	NA	NA	NA	NA	NA	NA
hHA038413		NA	NA	NA	NA	NA	NA	NA	NA	NA	NA	NA	NA	NA	NA	NA	NA	NA	NA	NA	NA	NA	NA	NA	NA	NA	NA	NA	NA	NA	NA	NA	NA	NA	4.03	NA	NA	NA	NA	NA	NA	NA	3.06	NA	NA	NA	NA	NA	NA	NA	NA	NA	NA	NA	NA	NA	NA	NA	NA	NA	NA	NA	NA	NA	NA	NA	NA	NA	3.22	NA	NA	NA	NA	NA	NA	NA	NA	NA	NA	NA	NA	4.39	NA	NA	NA	NA	NA	NA	NA	NA	NA	NA	NA	NA	NA	NA	NA	NA	3.23	NA	NA	NA	NA	NA	NA	NA	NA	3.13	NA	NA	NA	4.82	NA	NA	NA	2.77	NA	NA	4.6	NA	0.17	NA	NA	NA	NA	NA	2.91	NA	NA	NA	3.48	NA	NA	NA	4.42	NA	NA	NA	NA	3.8	3.53	2.71	NA	NA	NA	NA	NA	NA	NA	NA	NA	NA	NA	NA	NA	NA	4	NA	3.57	NA	3.34	NA	NA	NA	NA	NA	NA	NA	NA	2.59	NA	NA	NA	NA	NA	NA	NA	NA	NA	NA	NA	NA	NA	3.54	3.31	3.9	2.54	3.4	NA	3.22	NA	3.27	3.54	3.24	NA	3.79	3.02	2.51	2.65	NA	NA	NA	NA	NA	NA	NA	NA	NA
hHC002497	APBA2	-2.47	-2.24	-1.9	-3.38	-2.44	-2.66	-2.06	-2.34	-2.52	-2.46	-3.41	-2.88	NA	-3.06	-1.54	-2.63	-2.54	-3.31	-3.05	-2.41	-2.23	-2.24	-2.78	-2.41	-2.63	-2.73	-3.39	NA	-2.14	-3.06	-4.34	-3.01	-2.58	-2.94	-2.1	-2.51	-2.63	-2.82	-1.3	-2.34	-2.2	-2.56	-2.73	-2.51	-2.54	-2.22	-1.67	-1.59	-1.68	-3.09	-4.2	-1.57	-3.25	-1.62	-3.22	-2.38	-3.28	NA	NA	-3.53	-2.4	-4.02	-1.42	NA	-1.29	-1.53	-0.84	-1.73	-2.04	-2.35	-1.48	-2.03	-1.48	-1.85	-1.74	NA	-2.6	-2.05	-2.11	-2.81	-0.37	-0.73	-1.45	-2.69	-2.21	-0.21	-0.74	-2.26	-2.37	-0.84	-2.58	-2.69	-2.31	-2.14	-1.4	-1.52	NA	-0.79	-0.7	-1.61	-0.33	-0.18	-1.06	-0.68	-1.72	-1.83	-1.28	-1.41	-1.38	-1.68	-1.42	-0.52	-1.61	0.01	-1.59	-0.55	0.33	-1.68	0.35	-1.41	-1.25	-1.06	-1.52	-1.41	-1.64	-1.79	-1.18	-1.42	-0.64	-1.62	-0.62	-1.1	-1.23	-1.03	-1.44	-1.49	-0.94	-0.98	-1.77	-1.1	-2.07	-2.12	-1.65	NA	-1.68	-2	-2.44	-1.71	-2.67	-2.57	-3.23	-1.92	-2.04	-2.37	-2.69	-1.41	-2.7	-1.98	-2.2	-1.97	-1.82	-1.77	-1.6	-1.64	-1.88	-2.17	-2.44	-1.88	-2.22	-1.72	-1.06	-1.21	-2.32	-1.71	-1.63	-1.76	-3.36	-0.09	-1.43	-1.43	-1.63	-1.74	-1.45	-1.26	-1.71	-2.29	-1.42	-1.22	-1.73	-1.83	-1.75	-2.25	-1.13	-1.97	-1.96	-1.99	-2.21	-2.3	-2.45	NA	-0.81	-2.65	-1.19	-2.46	-2.49	-0.99	-2.46
hHC005377	DSCC1	-2.81	-2.57	-3.02	-3.78	-3.04	-2.92	-3.06	-3.48	-2.5	-3.14	-3.25	-2.72	-2.82	-2.67	-3.3	-3.13	-3.89	-4.03	-2.44	-3.29	-3.73	-2.34	-3.17	-2.54	-3.3	-3.17	-4.1	-3.92	-3.61	-2.43	-3.21	-2.46	-2.71	-2.88	-3.08	-3.17	-2.84	-2.88	-3.61	-2.7	-2.98	-3.16	-2.29	-4.5	-2.73	-3.11	-3.63	-2.97	-3.58	-2.55	-2.69	-2.53	-2.66	-3.13	-2.52	-2.47	-4.73	-3.06	-3.39	-2.88	-2.32	-3.84	-2.2	-5.01	-3.01	-3.62	-2.13	-2.97	-3.03	-3.38	-3.33	-4.07	-2.77	-3.18	-2.83	-4.04	-3.15	-3.2	-3.56	-2.83	-3.36	-3.5	-3.4	-2.3	-3.37	-3.15	-3.19	-2.51	-3.83	-3.39	-3.92	-2.61	-2.6	-3.32	-3.23	-4.49	-2.79	-3.05	-3.11	-3.17	-3.57	-4.22	-2.41	-3.65	-4.09	-4.21	-3.85	-2.89	-3.62	-2.43	-3.39	-3.25	-2.77	-2.84	-3.34	-4.13	-3.47	-3.47	-3.84	-4.02	-2.68	-3.02	-2.91	-4.37	-4.03	-3.55	-3.69	-2.82	-3.51	-3.71	-3.29	-3.79	-3.23	-3.61	-3.81	-2.81	-2.56	-5	-4	-3.47	-2.81	-2.76	-2.92	-3.68	-3.59	-3.08	-2.7	-3.04	-2.77	-2.62	-3.41	-2.46	-2.62	-2.45	-2.21	-2.32	-3.13	-3.24	-3.11	-3.49	-3.2	-2.71	-2.47	-3.49	-3.6	-2.7	-3.64	-3.04	-3.18	-2.49	-3.62	-4.18	-3.59	-3.03	-5.57	-3.73	-2.88	-3.37	-2.37	-2.26	-3.96	-2.95	-2.81	-2.5	-2.56	-3.78	-3.5	-3.35	-2.97	-2.06	-2.65	-3.42	-2.9	-2.82	-2.35	-2.97	-3.17	-2.63	-2.73	-3.99	-3.41	-4.83	-2.49	-2.43	-2.46	-2.47	-3.6
hHR008257	LOC286440	3.29	2.77	2.99	3.07	2.7	2.91	2.52	3.17	2.77	3.06	2.97	3.26	2.64	3.34	2.19	3.15	2.35	2.55	3.32	2.39	2.55	2.31	2.55	2.71	2.99	2.76	2.94	3.03	2.53	2.81	2.78	3.16	2.9	2.71	2.7	2.84	1.73	2.83	2.11	2.49	2.64	2.42	3.28	3.34	2.79	2.93	1.3	2.16	1.39	2.6	2.86	2.14	2.71	1.91	3.22	2.87	2.67	2.94	2.83	3.42	2.92	2.79	3.27	2.84	3.15	3.04	2.74	2.93	2.88	3.32	2.79	3.45	3.06	3.49	3.02	3.83	3.62	3.47	3.16	2.83	2.13	3.37	3.09	3.36	3.03	1.87	2.12	3.48	3	3.1	2.44	3.09	2.81	3.01	3.01	1.65	2.97	2.44	2.8	3.03	2.22	2.54	2.68	2.9	2.97	2.54	3.01	2.43	2.9	3.49	2.66	2.34	2.73	3.09	3.38	2.87	2.47	2.57	2.63	2.81	3.13	3.15	3.09	3.15	3.14	2.7	2.91	2.11	2.21	2.32	2.97	1.3	2.78	2.4	3.06	3.27	2.8	1.75	2.59	2.46	3.23	3.53	3.06	2.66	2.93	3.05	2.94	3.36	3.16	3.21	1.88	3.12	3.09	2.94	2.94	2.87	NA	2.33	2.4	2.68	2.7	2.56	3.01	2.2	2.48	2.15	2.89	2.43	1.66	2.36	2.3	1.36	1.24	1.34	2.92	1.74	2.65	1.97	2.34	2.73	1.29	2.5	1.87	2.99	2.73	1.38	2.53	2.92	2.93	3.27	2.71	2.54	2.6	2.58	2.77	2.26	2.93	2.64	3.07	2.81	2.03	1.62	1.46	2.34	2.84	1.85	2.3
hHC009697	SLC9B2	-1.4	-0.41	-1.57	-0.71	-1.16	0.39	-0.9	-0.15	-0.32	-0.55	-0.47	-1.08	0.15	-1.25	-0.03	-0.3	-1.12	-0.82	-0.68	-1.1	0.1	0.81	-0.17	0.56	-2.06	0.18	-0.64	-0.46	0.29	-0.35	-2	-0.42	-0.69	0.14	-0.95	-0.82	0.2	-1.63	-1.38	0.83	-0.4	0.14	-1.22	-0.93	0.29	-0.84	-0.8	-0.97	-0.81	1.09	-2.69	NA	NA	-0.13	-1.3	-1.31	-0.48	NA	-0.47	0.58	-0.71	-1.33	-0.67	-1.21	-0.44	-1.16	-0.94	0.05	-0.8	-1.86	-0.73	NA	-0.45	-0.78	-1.09	-0.86	-0.74	-0.54	-0.87	-1.07	1.04	-0.45	-1	-0.77	-0.96	1.49	-0.63	-1.12	-0.99	-0.47	-1.05	0.17	-0.18	-0.75	-0.08	-0.21	NA	0.8	-1.15	-0.45	-0.76	-0.68	0.05	0.61	-0.73	-1.06	-0.58	-0.69	-1.22	-0.42	1.32	NA	0.21	-1.12	-0.57	0.54	-1.93	-0.79	0.72	-0.21	-0.62	-0.71	-0.68	-1.36	-1.6	-0.58	-0.96	-1.33	-0.61	-0.22	-1.19	-1.47	-0.88	-0.58	-0.81	-1.02	-1.11	-0.55	-0.78	0.07	-0.44	-0.83	-0.65	NA	-0.84	-0.01	-0.68	-0.85	-0.55	-0.72	NA	-1.13	-0.34	0.14	0.7	-0.22	NA	0.99	0.43	0.85	0.06	-0.41	0.76	-0.31	-0.08	0.06	0.61	-0.69	0.75	-0.13	0.52	1.03	0.5	1.01	-3.71	0.14	1.07	1.31	-0.15	NA	-0.58	0.49	-0.26	0.16	0.57	0.66	-0.02	0.07	0.05	0.66	0.06	1.98	-0.91	1	0.65	0.89	0.04	1.18	-0.01	0.12	-0.06	-0.05	-0.39	1.47	1.19	-0.14	2.44
hHC011137	PKI55	-0.33	-1.12	-0.39	0.8	-0.35	-0.15	-0.87	-0.59	0.65	0.58	-0.1	-0.56	-0.42	-0.42	-0.95	0.73	-0.75	-0.85	0.56	-0.44	-0.46	-0.33	-0.83	0.21	-0.25	-1.09	-1.07	-1.11	-0.8	0.32	-1.22	0.23	0.62	-1.56	-0.54	-0.4	-1.51	-0.19	-0.36	-1.71	-1.52	-1.73	1.3	0.77	-1.11	-0.51	-1.73	-1.6	-1.47	-1.2	-0.67	-1.5	-0.49	-1.22	-0.39	-1.01	-0.55	-1.33	-0.94	0.45	-0.02	-0.38	0.28	-1.91	-0.5	-0.26	-0.43	-0.36	1.25	0.27	-0.4	-0.58	-0.52	-0.3	1.02	0.73	1.39	0.48	-0.29	1.09	-0.63	1.13	0.29	0.38	-0.73	-1.98	-0.6	0.03	0.52	-0.56	1.34	-0.42	0.87	-0.81	-0.53	0.36	NA	-0.59	-0.2	0.9	-0.09	-0.23	0.2	0	-0.01	-0.07	0.48	-0.55	0.03	-0.98	-1.07	-0.62	0.52	-0.15	0.21	-0.34	-1.14	0.32	-0.76	-0.2	0.21	0.55	-0.75	-0.42	-0.02	-0.16	-0.85	0.79	0.14	-1.03	-0.89	-1.74	-1.25	-1.54	0.65	0.03	0.11	-1.63	-1.42	-1.18	-0.55	0.27	0.23	NA	0.94	1.08	-0.11	0.12	0.77	0.72	-1.19	0.72	-0.82	-0.71	-1.07	-0.96	-1.24	-1.8	-1.17	-0.97	-0.83	-1.01	-0.26	-1.09	-0.93	-1.87	-1.75	-1.92	-1.84	-0.49	-1.39	-1.89	-2.01	-1.31	-0.73	-1.43	-2.3	-1.55	-1.96	-0.72	-1.13	-1.95	-0.99	-0.77	-1.51	-2.2	-1.97	0.37	-0.36	-2.29	-1.87	-1.89	-1.88	-1.9	-1.06	-1.48	0.45	-0.56	-0.9	-4.14	-1.76	NA	-1.02	-2.37	-1.11	-0.77	-1.65
hHC012577	LOC149773	-2.85	-3.06	-2.88	NA	-3.44	-2.98	-2.44	-3.21	-3.32	-3.62	-3.75	-3.19	NA	-3.51	-2.39	-4.01	-3.33	-3.45	-4.19	-2.88	-2.68	-3.11	-3.71	-3.75	-4.24	-6.27	-4.77	NA	-2.96	-3.85	-5.26	NA	-3.78	-5.82	-3.04	-3.95	-2.94	-3.8	-2.26	-3.27	-2.84	-3.48	-3.81	-5.32	-3.08	-2.93	-2.24	-2.53	-3.51	-4.23	NA	-2.59	-4.51	-3.17	-3.88	-4.28	NA	NA	NA	-4.79	-3.42	NA	-2.63	NA	-3.43	-4.18	-1.88	-2.89	-3.31	NA	-3.06	NA	-2.46	-2.72	-3.42	NA	-5.44	-4.32	-5.43	-4.07	-3.53	-2.08	-3.05	NA	NA	-4.67	-2.69	-3.73	-3.73	-1.87	-2.97	-3.19	-3.97	NA	-4.72	-3.91	NA	-3.11	-3.29	-3.44	-3.23	-2.24	-3.4	-1.85	NA	NA	-2.97	-3.49	NA	NA	-5.69	-2.56	-4.17	NA	-4.63	-3.64	NA	-3.9	-3.87	-4.46	NA	-3.67	NA	-4.61	-4.27	-4.04	-2.95	-3.13	-1.44	-2.89	-3.24	-3.01	-3.03	-3.06	-3.61	-2.83	-2.23	-2.72	-3.02	-2.69	-4.84	-3.92	-4.03	NA	-3.54	-3.54	NA	-3.2	-3.65	-4.05	NA	-5.31	-2.92	-3.7	NA	-2.77	-5.5	-3.38	-3.84	-2.75	-2.8	-1.96	-3.41	-2.71	-3.81	-3.24	-3.63	-4.99	-3.26	-3.77	-4.03	-2.87	-4.16	-3.49	NA	-5.38	NA	-3.71	-4.98	-3.66	-3.03	NA	-2.69	-3.01	-3.42	-3	-3.32	-3.94	-2.89	NA	-3.12	-2.56	-2.85	-3.06	-3.34	-3.8	-4.02	-3.49	-3.73	NA	NA	NA	-1.96	-5.58	-4.44	-2.05	-5.1
hHR014017	LOC399763	-1.05	-0.41	0.07	-0.01	0.36	-0.42	-0.1	-0.23	-1.08	-0.54	-0.31	-1.08	-1.28	-0.83	0.45	-0.67	-0.3	-0.12	-0.24	-0.39	-0.61	-0.95	0.31	-1.6	-0.02	-0.06	0.53	0.16	-0.44	-0.8	-1.24	-0.12	-0.84	0.33	-0.96	-0.69	-0.21	-0.89	-0.08	-0.23	-0.64	0.38	0.15	-0.21	-1.25	0.25	0.33	0.38	-0.15	0.34	-0.39	0.62	-0.24	0.01	-1.08	-0.87	-0.62	-0.26	1.03	-0.5	1.36	1.74	1.82	2.03	0.63	1.61	1.64	1.74	0.52	1.31	1.41	2.21	2.17	2.62	1.48	1.28	1.14	1.29	2.38	1.25	1.98	3.06	2.04	1.04	1.5	0.18	2.15	1.21	1.55	2.31	1.44	1.26	1.75	2.6	1.8	2.36	1.15	1.64	2.11	1.57	2.33	2.11	1.72	1.71	1.51	2.16	1.52	1.45	1.58	1.41	1.77	2.27	1.5	1.62	1.99	2.16	1.57	2.62	1.49	2.23	1.41	1.51	2.13	2.12	2.53	1.04	2.06	1.5	0.27	1.41	1.74	1.59	1.46	1.01	1.34	1.58	1.33	1.58	1.61	1.35	0.8	1.17	1.13	2.54	1.33	1.65	0.45	1.25	1.53	1.27	0.51	1.61	-0.34	-0.13	-0.6	0.77	0.78	0.62	0.09	-0.27	-0.57	0.49	1.5	-0.48	1.1	0.36	0.42	1.07	0.28	0.23	0.17	0.38	0.17	-0.64	2.52	0.74	0.83	-0.54	0.73	0.71	-1.58	1.32	0.01	0.73	0.06	0.44	0.19	-0.37	1.74	-0.82	0.27	0.1	-0.59	-0.34	-1.21	1.22	-0.74	-1.2	-0.17	-1.64	1.14	0.81	1.02	0.92	0.79	1.47	1.67
hHC015457	C2orf89	NA	NA	NA	NA	NA	NA	NA	NA	NA	NA	NA	NA	NA	NA	NA	NA	NA	NA	NA	NA	NA	NA	NA	NA	NA	NA	NA	NA	NA	NA	NA	NA	NA	NA	NA	NA	NA	NA	NA	NA	NA	NA	NA	NA	NA	NA	NA	NA	NA	NA	NA	NA	NA	NA	NA	NA	NA	NA	NA	NA	NA	NA	NA	NA	NA	NA	NA	NA	NA	NA	NA	NA	NA	NA	NA	1.97	NA	NA	NA	NA	NA	NA	NA	NA	NA	NA	NA	NA	NA	NA	NA	NA	NA	NA	NA	NA	NA	NA	NA	NA	NA	NA	NA	NA	NA	1.6	NA	NA	NA	NA	NA	NA	NA	NA	NA	NA	NA	NA	NA	NA	NA	NA	NA	NA	NA	NA	NA	NA	NA	NA	NA	NA	NA	NA	NA	NA	NA	NA	NA	NA	NA	NA	NA	NA	NA	NA	NA	NA	NA	NA	NA	NA	NA	NA	NA	NA	NA	NA	NA	NA	NA	NA	NA	NA	NA	NA	NA	NA	NA	NA	NA	NA	NA	NA	NA	NA	NA	NA	NA	NA	NA	NA	NA	NA	NA	NA	NA	NA	NA	1.27	NA	NA	NA	NA	NA	NA	NA	NA	NA	1.63	NA	2.62	NA	NA	NA	NA	NA
hHR016897	PGS1	-0.57	-0.65	-0.17	0.64	-0.03	-0.39	-0.18	-0.05	0.25	-0.07	-0.35	-0.64	-0.49	-0.41	-0.75	0.06	-0.96	-0.75	0.29	0.32	0.05	0.3	0.21	0.51	-0.7	-0.05	-0.07	-0.1	-0.12	0.4	-0.32	0.23	-0.32	0.57	-0.85	-0.2	-1.19	0.38	-0.59	-0.17	-0.61	0.11	0.08	-0.2	0	-0.28	-0.34	-0.17	-0.2	0.13	-0.1	-1.07	-0.17	0.37	-0.64	0.55	-0.87	0.04	0.78	0.8	-0.05	-0.13	0.69	0.15	0.9	0.02	0.59	0.47	0.16	-0.29	0.66	-0.17	0.7	0.9	0.22	1.74	0.58	0.88	-0.06	0.48	0.85	-0.2	0.23	0.32	-0.06	0.76	0.54	0.09	-0.44	0.71	0.33	-0.26	-0.08	-0.57	1.1	0.12	-0.89	0.56	0.13	0.37	0.23	-0.08	0.65	1.03	0.6	-0.96	0.37	0.31	0.12	0.26	1.23	-0.27	0.95	0.5	0.37	1.18	0.81	-1.1	1.26	0.75	0.19	0.7	0.85	-0.48	0.14	0.37	0.49	-0.33	-0.44	0.71	0.16	1.21	0.82	0.71	0.78	0.5	0.42	0.8	0.68	0.69	0.69	0.65	0.53	-0.5	0.6	0.54	0.46	0.58	0.59	0.16	-0.54	0.48	-0.1	-0.02	0.47	0.41	0.61	1.14	0.74	-0.18	0.51	-0.34	1.53	0.35	0.4	-0.44	1.46	-0.61	0.01	0.5	1.14	0.34	0.79	1.31	0.61	0.27	0.55	1.52	-0.17	1.23	0.52	0.68	-0.77	1.19	0.29	-0.77	0.63	0.59	0.47	0.06	1.08	0.01	-0.19	0.07	0.13	0.95	0.43	0.67	0.74	1.72	-0.04	0.27	1.1	0.4	1.49	1.3	2.03
hHC019777	HS1BP3	0.92	0.07	NA	1.62	0.11	0.41	0.41	0.36	0.92	0.16	0.23	0.56	0.18	NA	0.35	0	0.41	0.56	0.4	0.45	0.89	0.53	0.44	0.55	NA	NA	NA	NA	NA	0.42	0.66	0.65	-0.22	0.34	0.23	0.96	-0.02	1.16	0.09	0.37	NA	NA	0.69	-0.03	NA	NA	NA	NA	-0.37	NA	NA	NA	NA	NA	NA	1.15	NA	NA	0.98	1.03	0.45	-0.91	-0.57	NA	NA	0.76	-0.1	-0.1	0.46	0.32	NA	NA	-0.04	-0.77	0.65	0.19	0.83	0.65	NA	0.45	NA	-1.23	-0.94	NA	-1.05	0.19	NA	NA	0.4	NA	-0.04	-0.23	0.21	NA	NA	-0.98	NA	-0.07	-0.66	-0.11	-0.64	NA	-0.21	NA	0.28	-0.93	0.53	0.15	NA	NA	NA	NA	-0.04	NA	0.19	NA	-0.96	NA	-0.91	NA	NA	-0.78	NA	0.46	-0.66	0.1	NA	-0.03	0.58	0.05	-0.2	-0.11	NA	NA	0.14	-0.03	0.2	NA	-0.54	0.6	-0.97	-0.49	0.38	NA	0.04	NA	-0.28	NA	0.23	0.74	NA	NA	-0.12	0.81	0.16	0.05	-0.34	0.36	0.76	-0.37	0.64	0.15	0.13	-0.12	-0.13	NA	NA	NA	-0.05	0.47	NA	0.12	0.66	0.44	NA	NA	NA	0.27	NA	NA	0.51	NA	NA	-0.97	0.28	-0.35	-0.98	0.28	-0.1	-1.69	0.36	0.18	0.43	0.65	NA	-0.16	0.22	NA	0.04	-1.75	-1.11	NA	0.09	-0.26	NA	NA	NA
hHC021217	ATP8A2	3.37	0.85	2.76	0.83	2.2	2.11	-0.08	1.96	2.17	1.21	1.08	2.19	0.63	2.19	-0.34	1.52	-1.15	2.3	1.7	1.74	0.66	1.43	0.77	1.21	2.85	1.67	2.11	1.81	1.89	0.64	2.28	1.22	0.72	0.81	0.19	0.85	-0.01	0.8	1.23	0.68	1.27	0.26	0.53	1.07	0.78	NA	0.79	0.22	0.72	NA	2.77	NA	NA	1.34	1.94	1	NA	NA	NA	2.12	1.87	-0.47	1.65	0.3	0.14	1.77	1.25	1.08	1.85	0.39	0.04	NA	2.25	2.6	0	1.98	1.11	0.44	0.05	1.44	-0.78	0.38	0.32	0.28	0.45	0.56	-0.33	1.55	0.35	1.76	-0.36	0.32	-0.35	NA	-0.34	0.19	NA	2	1.17	0.11	-1.14	0.35	-0.12	1.2	1.66	-0.5	0.04	0.94	-0.45	NA	0.58	NA	0.42	1.29	1.24	1.86	0.6	NA	0.68	0.84	0.37	0.6	0.86	0.48	2.07	1.21	1.41	-1.08	0.95	-0.17	-0.01	1.55	NA	1.23	0.32	-0.31	-0.31	1.28	-0.06	0.75	0.96	1.34	0.94	NA	0.4	0.24	0.6	0.12	1.66	0.93	NA	-0.4	1.65	1.03	-0.42	0.95	-0.46	-0.08	-0.02	-0.18	0.89	1.7	-1.6	-0.19	-0.46	NA	1.33	-0.12	-0.21	-0.11	1.39	-1.02	-0.46	-0.74	1.59	0.01	NA	0.69	-0.26	NA	-0.37	-2.73	0.38	1.37	NA	0.54	1.2	-0.32	1.08	-1.16	0.4	-1.58	0.22	0.68	0.21	-0.31	0.21	-0.72	0.35	NA	NA	NA	-0.85	-0.67	-1.47	NA	-0.82
hHC024097	LTC4S	NA	NA	NA	NA	1.45	NA	NA	1.81	NA	2.16	2.46	NA	1.93	NA	NA	2.68	NA	NA	2.28	2.68	2.5	2.53	2.52	2.44	NA	3.04	NA	NA	NA	2.35	2.06	2.36	3.21	3.57	NA	NA	1.53	NA	NA	2.77	NA	2.96	2.76	NA	NA	NA	NA	NA	NA	NA	NA	NA	NA	2.96	NA	NA	NA	NA	3.55	NA	2.77	2.64	2.58	NA	3.2	2.87	3.33	2.79	2.99	3.23	3.46	NA	3.17	3.38	2.87	NA	3.41	3.23	NA	2.42	3.42	3.29	3.9	3.21	2.84	3.71	3.65	3.35	3.7	3.98	3.61	4.32	4.33	3.79	3.46	4.95	NA	2.75	4.01	3.46	4.41	4.31	3.46	2.84	3.7	4.09	2.8	2.99	4.57	3.98	2.79	3.4	3.41	3.02	3.57	3.33	2.79	3.28	3.17	3.89	3.52	3.71	4.36	3.2	3.14	3.19	4.25	2.93	4.07	3.4	4.02	3.04	NA	2.72	2.81	2.95	2.7	4.18	3.07	2.83	2.68	3.23	3.45	NA	2.92	4.01	2.82	3.51	3.15	3.33	1.91	2.38	3.75	3.75	3.37	3.44	2.95	2.92	3.71	3.06	3.12	3.85	2.86	3.93	4.01	2.98	4.8	NA	2.75	3.77	3.81	3.03	3.72	3.69	4.53	4.04	3.28	3.4	1.93	3.75	4.29	3.48	2.22	2.76	2.22	2.77	2.82	2.19	2.79	NA	2.13	2.87	2.98	3.42	2.28	3.41	2.48	2.52	3.12	NA	NA	NA	3.57	2.99	NA	3.73	3.18
hHR025537	PHAX	-0.78	0.14	-0.98	-1.25	-1.06	0.44	-0.79	-0.26	0.11	-0.2	-0.56	0.21	-0.03	0.48	-1.16	-0.1	-1.1	-0.97	0	-1.27	-1.09	-0.23	-0.78	0.24	-0.41	-0.85	-1.02	-0.86	-0.73	0.3	-0.63	-0.29	-0.37	-0.92	-0.44	-0.37	-0.73	-0.01	-1.14	-0.5	-0.68	-1.17	-0.27	-0.93	-0.34	-0.7	-1.3	-0.81	-1.09	0.17	0.68	-0.4	0.61	-0.74	0.79	0.75	-0.42	-0.06	0.06	0.28	NA	-2.26	-1.02	-1.81	-1.35	-0.78	-1.5	-0.76	-0.47	-1.25	-1.45	-1.28	-1.24	-1.22	-0.69	-2	-0.69	-1.4	-1.14	0.15	-1.45	-0.94	-1.16	-0.5	-1.16	-0.69	-1.26	-0.42	-0.81	-0.87	-1.19	-0.66	-1.09	-1.02	-0.66	-1.64	NA	-0.97	-1.79	-0.72	-1.85	-1.94	-0.83	-0.61	-1	-1.21	-1.63	-0.93	-1.59	-1.04	-1.4	-1.18	-0.37	-1.42	-1.63	-1.19	-1.96	-1.25	-0.51	-1.39	-0.64	-0.52	-1.29	-1.24	-1.25	-1.04	-1.68	-1.15	-1.34	-1.44	-2.1	-1.72	-1.51	-1.89	-1.01	-1.26	-1.61	NA	-1.49	-1.62	-0.92	-0.26	-1.17	NA	-0.63	-0.68	-0.64	-1	-0.65	-0.49	-1.08	-0.04	-1.22	-0.7	0	-0.99	-0.53	-0.97	-1.44	-1.38	-1.09	-0.85	-0.96	-0.84	-1.45	-0.53	-0.66	-1.25	-0.95	-1.01	-0.83	-1.52	-1.67	-0.8	-2.9	-1.62	-1.35	-0.34	-0.57	-0.37	-1.39	-0.99	-0.85	-0.76	-0.37	-2.24	-1.52	-0.73	-0.75	-0.28	-0.92	-0.42	-0.82	-0.85	-0.63	-1.17	0.34	-0.81	-0.29	-3.73	-0.62	-1.99	-1.64	0.19	-0.13	-1.23	-0.55
hHC026977	GOT2	-2.71	-2.25	-2.47	-2.1	-2.64	-2.63	-2.2	-2.23	-2.78	-2.12	-2.53	-2.53	-2.15	-2.61	-2.47	-2.67	-2.92	NA	-2.52	-2.51	-2.73	-2.1	-2.72	-2.36	-2.82	-2.5	-2.32	-2.27	-2.53	-1.94	-3.15	-2.64	-2.24	-2.06	-1.74	-2.34	-2.36	-2.98	-2.17	-1.73	-1.82	-2.45	-1.53	-1.48	-1.85	-1.89	-1.75	-1.67	-1.48	-2.4	-3.03	-1.95	-2.84	-2.48	-2.67	-2.71	-2.04	-2.19	-2.52	-2.61	-1.98	-2.27	-1.5	-1.91	-1.43	-1.97	-1.1	-1.57	-1.96	-1.74	-1.72	-2.04	-1.93	-1.89	-1.62	-2.07	-1.32	-1.4	-1.69	-1.52	-1.45	-1.21	-1.69	-1.78	-1.98	-1.68	-1.11	-2.09	-1.77	-1.38	-1.3	-1.46	-1.63	-1.3	-1.74	-1.36	-1.58	-1.7	-1.36	-1.62	-1.36	-1.89	-1.34	-1.69	-1.8	-1.69	-1.86	-1.96	-2.12	-1.52	-1.96	-2.12	-1.6	-1.64	-1.65	-1.96	-1.22	-1.62	-1.6	-1.87	-1.76	-1.69	-1.59	-1.82	-1.74	-2.25	-1.94	-0.18	-1.33	-1.74	-1.72	-1.37	-1.3	-1.59	-1.44	-2.01	-1.47	-1.07	-2.07	-1.77	-1.39	-1.87	-1.61	-2.2	-1.63	-1.67	NA	-1.49	-2.1	-1.9	-2.76	-1.74	-1.32	-1.63	-1.59	-1.54	-1.78	-1.96	-1.69	-1.81	-1.39	-1.77	-1.64	-1.42	-1.48	-1.96	-1.39	-1.78	-2.47	-1.49	-2.07	-2.58	-2.52	-2.37	-1.93	-2.21	-1.78	-1.95	-1.71	-1.54	-1.21	-1.77	-1.65	-0.83	-1.78	-2.45	-1.24	-1.37	-1.57	-1.55	-1.55	-1.88	-1.44	-1.65	-1.4	-1.67	-1.48	-1.37	-1.52	-2.29	-1.8	-2.38	-1.71	-1.97	-2	-1.32	-2.51
hHC028417	RPS23	0.06	-0.13	-0.18	-0.7	-0.61	-0.34	-0.35	0.52	-1.12	-0.58	-0.34	-0.04	0.1	-0.01	-0.8	-0.05	-0.48	-0.42	0.4	-0.83	0.09	-0.23	-0.19	-0.44	0.12	0.26	0.02	-0.72	-0.69	-0.53	0.17	-0.44	-0.44	-0.06	-0.97	-0.87	-0.57	0.12	-1.08	0.1	0.23	-0.51	-0.3	0.52	0.37	-0.71	-0.45	-0.96	-0.42	-0.66	0.1	-0.3	-0.52	-0.21	-0.19	0.3	-0.23	-0.06	0.06	-0.09	-0.92	-0.8	-0.9	-0.11	0.03	-0.61	-0.78	-0.82	-1.11	-0.77	-0.45	-0.63	-0.9	-1.28	-1.44	-1.29	-0.62	-0.72	-1.15	-0.68	-0.49	1.03	-0.76	-0.59	-0.75	1.31	-0.63	-0.74	-1	-1.31	-0.01	-0.71	0.36	1.01	0.09	-0.64	0.91	-0.38	-1.18	-0.79	-1.34	-0.8	-0.5	-0.91	-0.78	-0.1	-0.9	-1.42	-0.66	0.38	-0.9	-0.36	-1.31	-0.8	-0.81	-1.29	-0.9	-0.28	-0.53	-1.51	-1.01	-0.67	-0.66	-0.98	-0.84	-1.29	-1.15	0.31	0.35	-0.52	-1.53	-1.32	-0.58	-1.02	-0.6	-1.16	-0.35	-1.45	-1.44	-0.22	-0.2	-0.28	-0.6	-0.94	-0.47	0.45	-0.33	-0.34	-0.17	-0.37	-2.25	-1.28	0.59	0.05	0.45	-0.35	0.64	0.11	-0.17	0	0.3	0.28	-0.94	0.39	-0.56	-0.28	0.98	-0.32	-0.91	0.55	0.2	-0.37	-0.47	-0.04	-1.01	-0.41	-0.61	0.78	-0.33	0.13	0.88	-0.42	-0.44	0.34	-0.2	-0.19	0	0.69	-0.82	0.23	-0.44	0.14	0.07	0.38	0.35	0.28	1.22	0.36	0.01	-1.26	0.14	-0.66	0.07	-0.58	-0.97	0.29	-0.19
hHR029857	LOC440001	-1.45	-0.52	-1.7	-1.37	-1.93	-0.29	-1.69	-1.38	-0.44	-0.93	-0.91	-0.61	-0.56	-0.39	-1.53	-0.65	-2.06	-1.92	-0.7	-1.67	-1.91	-0.77	NA	-0.23	-1.27	-1.39	-1.94	-1.67	-1.41	-0.39	-1.05	-0.65	-1.09	-1.44	-0.62	-1.25	-1.01	-0.54	-1.96	-1.09	-1.22	-1.78	-1.21	-2.09	-0.82	-1.16	-1.42	-1.05	-1.18	-0.57	0.29	-0.84	-0.28	-0.32	-0.14	0.15	-0.39	NA	-1.25	-0.31	-1.14	-3.68	-1.61	-3.37	-2.52	-1.84	-2.19	-1.42	-1.21	-2.46	-2.34	-2.1	-1.84	-2.08	-1.54	-2.35	-1.45	-2	NA	-0.8	-2.13	-0.84	-1.53	-0.74	-1.99	-1.49	-1.61	-1.25	-1.4	-1.4	-2.6	-1.97	-2.57	-2.28	-1.1	-2.66	-1.03	-2.01	-2.43	-1.38	-2.2	-2.53	-1.74	NA	-1.93	-2.49	-2.38	-1.56	-2.73	-1.93	-2.22	-2	-1.14	-2.21	-1.92	-2.41	-2.51	-2.9	-0.95	-2.39	NA	-1.2	NA	-2.41	-2.22	-2.35	-2.13	-2.7	-2.11	-1.97	-2.79	-1.71	-2.18	-2.49	-2.18	-1.96	-2.27	-3.19	-2.04	-2.47	-1.48	-1.35	-1.88	NA	-1.71	-1.83	-1.68	NA	-1.49	-1.24	-1.64	-1.44	-2.41	-2	-0.82	-1.9	-1.44	-1.67	-2.22	-2.03	-2.16	-1.7	-1.89	-1.57	-2.12	-1.22	NA	-1.73	-1.32	-1.89	-2.19	-2.62	-2.45	-1.15	-2.85	NA	-2.08	-1.43	-0.56	-0.22	-1.74	-1.47	-1.21	-1.18	-1.27	-3.21	-2.4	-1.82	-1.42	-0.92	-1.47	-0.99	-1.98	-1.54	-1.14	-1.75	-0.72	-1.55	NA	-4.41	-0.71	-2.3	-1.82	-0.67	-1.14	-1.5	-1.23
hHR031297	LOC150519	-1.45	-1.07	-1.36	-1.26	-1.74	-1.98	-1.26	-1.76	-2.5	-1.57	-1.62	-1.82	-1.36	-1.78	-1.14	-0.97	-1.77	-1.58	-1.87	-1.82	-1.54	-1.09	-1.49	-2.13	-1.48	-1.44	-0.43	-1.52	-1.72	-0.94	-1.82	-1.64	-1.2	-0.1	-1.64	-2.28	-1.95	-2.32	-1.9	-1.27	-1.71	-1.65	-0.93	-1.71	-1.5	-1.13	-1.51	-1.43	-1.76	-1.58	-1.18	-0.43	-1.47	-0.56	-1.97	-1.86	-2.55	-0.91	-0.46	-1.78	-0.32	-0.7	-0.83	-0.48	-0.88	-1.13	-0.41	-0.73	-0.8	-1.21	-0.86	-0.69	-0.72	-0.73	-1	-2.3	-0.65	-0.59	-1.46	-1.11	-1.61	-0.08	-0.34	-0.61	-0.55	-1.12	1.06	-1.07	-1.16	0.77	-0.7	-1.47	-0.54	-0.27	0.23	0.25	-0.34	-0.65	1.57	-0.06	-0.19	0.95	-0.6	-0.73	0.29	1.07	-0.95	-0.48	1.55	-0.34	-0.99	0.38	-0.94	-0.63	-0.21	0.45	-0.27	-0.93	-0.61	-0.78	-0.8	0.19	0.47	-0.48	-0.34	-0.56	0.03	-1.98	-1.51	-0.43	-1.33	-1.31	-0.7	-1.18	-1.6	-1.3	-1.03	-0.69	-1.43	-1.33	-1.44	-1.11	-1.31	NA	-1.41	-0.18	-0.89	-0.28	-0.8	-1.08	-1.12	-0.75	-1.01	-0.09	0.48	-0.8	-1.11	-1.52	-1.04	-1.5	-0.88	-0.54	-0.71	-0.76	-0.69	-0.76	-0.29	-0.76	-0.74	-0.92	-0.69	-1.11	-1.06	-1.6	0.45	-0.54	-0.33	-1.26	-0.36	-0.5	-0.88	-0.17	-1.62	-0.72	-1.93	-1.76	-1.28	-1.97	-0.73	-2.19	-1.4	-2.04	-1.99	-1.11	-1.58	-1.47	-1.57	-1.24	-0.44	-2.41	0.02	-0.23	-1.04	-1.14	-1.11	-0.65	-1.44
hHA034177	CAMK1D	-0.39	NA	-1.04	-0.56	-1.19	0.64	-0.5	-0.09	-0.22	-0.13	-0.01	-1.1	0.1	-1.03	-0.69	0.09	-1.24	-0.86	1.53	-0.39	-1.14	0.2	-0.45	0.3	-0.75	0.34	-0.2	-0.58	-1.11	-0.47	-2.34	0.21	-0.33	0.01	-0.63	-0.51	-0.63	-1.35	-0.83	0.11	-0.58	0.4	0.17	NA	-0.79	-0.19	-0.11	-0.77	-0.05	-0.5	-2.22	-0.69	-0.72	-0.23	-0.98	-1.42	-0.08	-0.74	-1.14	-0.78	1.25	-0.57	1.07	0.49	1.04	0.84	0.41	1.69	1.35	1.43	0.42	1.38	0.73	0.95	0.71	0.74	1.37	1.21	1.51	0.78	0.97	1.76	1.14	1.02	0.55	1.07	1.33	0.78	1.52	0.8	NA	3.73	2.28	3.65	1.33	2.36	2.81	1.45	1.06	0.96	0.18	0.98	1.97	-0.04	0.92	1.41	-0.03	1.13	0.87	1.64	1.11	0.16	1.19	1.02	0.89	0.03	0.64	1.77	0.95	0.62	0.94	0.48	0.74	0.6	1.38	0.51	0.29	0	1.65	1.22	0.78	-0.2	1.38	0.52	1.29	0.72	0.24	1.12	1.24	0.46	0.98	0.97	0.83	NA	1.75	1.44	0.86	1.54	0.88	1.7	-0.32	0.29	1.14	1.11	0.78	1.03	0.65	1.08	0.99	0.35	0.63	1.18	1.15	1.46	1.15	0.6	1.9	0.71	0.47	2.06	NA	0.04	0.6	0.85	0.21	1.01	0.91	0.74	0.48	1.07	1.06	0.8	-0.06	-0.11	0.49	-0.35	0.49	1.15	1.7	-0.65	0	1	0.13	0.29	0.37	1.45	1.28	0.87	0.84	0.72	-0.02	0.7	0.77	0.44	0.73	0.86	1
hHA035617	ZW10	-0.88	-0.45	-1.24	-0.49	-1.09	-0.19	-1.27	-0.88	-0.36	-0.2	-0.93	-0.21	-0.21	-0.26	-1.14	-0.55	-1.43	-1.06	-0.59	-1.55	-1.3	-0.7	-1.5	-0.45	-1.44	-0.89	-0.72	-0.87	-0.76	-0.72	-0.61	-0.28	-0.89	-0.68	-0.68	-0.31	-0.92	-0.33	-1.45	-0.36	-0.56	-1.66	-0.24	-0.86	-0.48	-0.77	-0.98	-1.08	-1.06	-0.46	-0.26	-0.68	-0.36	-1.12	-0.01	-0.15	-1.58	-1.6	-1.15	-0.96	-1.14	-3.46	-1.88	-2.79	-1.8	-1.38	-1.5	-1.5	-1.06	-1.6	-2.48	-1.76	-2.19	-3.08	-1.1	-1.71	-0.76	-1.62	-1.79	-0.74	-2.19	-2.53	-2.33	-1.48	-1.93	-0.64	-2.35	-1.17	-1.67	-2.87	-1.82	-1.68	-1.67	-1.97	-1.55	-3.22	-1.53	-1.82	-2.54	-1.4	-2.63	-2.58	-1.89	-1.76	-2.38	-1.98	-1.78	-2.32	-2.28	-1.81	-2.3	-2.65	-1.73	-1.73	-1.91	-2.29	-2.75	-1.92	-1.86	-2.44	-1.26	-2.08	-1.88	-1.74	-2.76	-2.27	-3.04	-1.57	-1.9	-1.91	-2.89	-2.42	-1.87	-2.51	-1.44	-1.84	-1.99	-3.11	-2.5	-2.21	-1.59	-1.83	-1.69	NA	-1.29	-2.01	-1.31	-1.61	-1.29	-0.85	-2.32	-1.25	-1.33	-0.89	-0.53	-1.15	-1.08	-1.46	-1.14	-0.61	-1.37	-1.84	-0.85	-1.13	-1.68	-1.03	-2.44	-1.43	-1.18	-1.35	-1.86	-1.62	-1.28	-1.3	-5.13	-1.05	-1.15	-1.52	-0.86	-0.32	-1.39	-0.53	-0.86	-1.22	-0.52	-1.6	-1.35	-0.89	-1.5	-0.64	-0.6	-0.43	-1.03	-0.66	-0.45	-1.48	-0.44	-0.82	-0.82	-2.38	-1.17	-1.35	-1.9	-0.33	-0.8	-1.79	-1.48
hHA037057	SLC44A1	-1.33	-0.28	-1.41	-1.08	-1.27	-0.79	-1.81	-0.9	-0.48	-0.84	-1.35	-0.88	-0.6	-0.86	-0.81	-1.02	-0.72	-0.97	-0.79	-1.44	-1.58	-0.52	-1.34	-1.06	-1.96	-0.8	-0.28	-0.41	-1.14	-1.04	-0.72	-0.78	-1.28	-0.45	-1	-0.38	-0.98	-0.67	-1.39	-0.03	-0.89	-0.88	-0.36	-0.59	-0.63	-0.37	-1.58	-1.32	-1.2	-0.55	-0.86	-0.96	-1.23	-1.41	-0.86	-0.87	-1.71	-2.31	-1.97	-1.62	-0.77	-2.58	-1.4	-2.29	-2.02	-1.53	-1.44	-1.23	-1.01	-1.16	-2.49	-1.33	-1.46	-1.48	-1.09	-1.29	-0.78	-1.54	-1	-0.53	-1.99	-0.52	-1.96	-0.83	-1.51	-0.6	-1.43	-0.97	-1.23	-2.19	-1.6	-0.85	-0.97	-1.39	-0.96	-2.56	-1.11	-0.94	-1.22	-1.17	-1.86	-1.33	-1.08	-1.28	-1.93	-0.96	-1.41	-1.47	-1.4	-1.09	-1.19	-1.87	-1.84	-1.01	-1.83	-1.96	-1.77	-0.9	-1.52	-2.48	-1.36	-1.87	-1.4	-1.77	-1.69	-1.63	-2.87	-1.58	-1.49	-1.3	-2.26	-2.53	-1.69	-1.68	-1.49	-1.74	-1.64	-2.63	-2.05	-2.34	-1.32	-1.17	-1.28	-2.1	-1.49	-1.08	-1.37	-1.06	-0.7	-0.57	-2.48	-1.04	-0.39	0.02	0.31	-0.26	-0.61	-1.48	-0.31	-0.07	-1.54	-1.21	0.04	-0.27	-1.27	-0.31	-2.05	-0.49	-0.54	-0.1	-0.89	-0.93	-0.36	-0.56	-2.44	-0.16	0.05	-0.63	-0.23	-0.11	-1.38	-0.18	-0.25	-1.09	0.5	-0.9	-0.88	-0.26	-1.23	-0.47	-0.46	-0.16	-0.95	-0.04	-0.03	-0.72	-0.08	-0.1	-0.13	-1.3	-0.78	-0.54	-1.38	0.23	0.17	-1.58	-1.13
hHA038497		-0.23	-0.3	-0.75	-0.88	-0.38	-0.11	-0.37	-0.61	-0.12	-0.35	-0.33	-0.55	-0.73	-0.47	0.03	-0.39	-0.6	-0.67	-0.49	-0.82	-0.03	-0.26	-0.05	NA	-0.95	-0.05	-0.01	-0.57	-0.7	-0.48	0.2	0.05	-1.12	-0.49	-0.35	-0.16	-0.61	-0.31	-0.46	-0.72	-0.81	-0.95	-0.35	-0.92	-0.76	-1	-0.32	-0.98	-0.8	-0.56	-0.19	-0.5	-0.34	-1.36	-0.52	-0.5	NA	-1.66	-0.4	-0.78	-0.56	-2.21	-1.14	NA	-0.51	-0.87	-0.55	-0.69	-0.63	-1.28	-1.05	-3.36	-0.79	-1.66	-0.88	-1.38	-0.65	-0.83	-1.39	-0.3	0.16	-1.89	-1.26	-1.51	-2.7	0.22	-1.63	-1.31	-1.17	-1.43	-1.36	-1.31	-1.37	-1.52	-0.65	-1.15	NA	-0.65	-1.38	-0.81	-1.2	-0.85	-1.34	NA	-1.44	-0.94	-0.13	-1.48	-0.82	-1.3	-0.51	-0.53	-1.03	-0.63	-1.33	-1.09	-1.22	-0.81	-1.51	-0.86	-0.83	-1.58	-0.94	-1.17	-1.2	-0.53	-1.9	0.14	-0.26	-0.91	-1.37	-1.05	NA	-1.54	-1.52	-0.75	-0.62	-1.28	-1.65	-0.89	-1.34	-1.61	-0.93	NA	-1.5	-1.17	-1.08	-1.53	-0.38	-0.91	-2.17	-1.51	-1.06	-0.5	-0.7	-0.54	-0.99	-0.36	0.11	-0.5	-0.65	-0.86	-0.89	-0.75	-0.62	-1.07	-2.47	-1.31	-0.25	-0.68	-0.62	0.48	0.21	0.21	-2.79	0.3	-0.91	-0.54	-1.18	0.02	-0.15	-0.07	-0.44	-1.64	-0.29	-1.23	-1.27	-1.58	-0.69	-1.53	-0.21	-0.62	-0.6	NA	-0.69	-0.95	-1.21	-0.73	-1.2	-1.04	-0.9	-0.6	-0.09	-0.78	-1.24	-0.18	-0.74
hHA039937		NA	NA	0.8	NA	NA	NA	NA	NA	NA	NA	NA	NA	NA	NA	NA	NA	NA	NA	NA	NA	NA	NA	NA	NA	NA	NA	NA	NA	NA	NA	NA	NA	NA	NA	NA	NA	NA	NA	NA	NA	NA	NA	NA	NA	NA	NA	NA	NA	NA	NA	NA	NA	NA	NA	NA	NA	NA	NA	NA	NA	NA	NA	NA	NA	NA	NA	NA	NA	NA	NA	NA	NA	NA	NA	NA	NA	NA	NA	NA	NA	NA	NA	NA	NA	NA	NA	NA	NA	NA	NA	NA	NA	NA	NA	NA	NA	NA	NA	NA	NA	NA	NA	NA	NA	NA	NA	NA	NA	NA	NA	NA	NA	NA	NA	NA	NA	NA	NA	NA	NA	NA	NA	NA	NA	NA	NA	NA	NA	NA	NA	NA	NA	NA	NA	NA	NA	NA	NA	NA	NA	NA	NA	NA	NA	NA	NA	NA	NA	NA	NA	NA	NA	NA	NA	NA	NA	NA	NA	NA	NA	NA	NA	NA	NA	NA	NA	NA	NA	NA	NA	NA	NA	NA	NA	NA	NA	NA	NA	NA	NA	NA	NA	NA	NA	NA	NA	NA	NA	NA	NA	NA	NA	NA	NA	NA	NA	NA	NA	NA	NA	NA	NA	NA	NA	NA	NA	NA
hHR002509	LOC401048	-0.1	0.04	-0.54	-0.92	-0.65	-0.24	-0.46	0.07	-1.34	0.05	-0.59	-0.69	-1.92	-0.18	-0.3	-0.42	-0.33	0.06	-0.23	0.09	-0.62	-0.58	-0.72	-0.75	-0.04	-0.62	-0.09	-0.77	-0.34	-0.65	0.2	0.8	-0.03	-0.86	0.15	-0.17	-0.43	0.36	0.55	-0.5	0.78	-0.76	-0.35	0.07	0.14	0.49	0.23	0.98	-0.13	-1.89	0.06	0.9	-0.28	-0.23	-0.07	0.48	NA	NA	-0.82	-0.68	-0.15	-1.94	-0.11	-1.94	-0.42	-0.4	0.15	-0.47	-0.46	-0.31	0.35	0.1	-0.5	0.09	-0.88	-4.51	0.06	-0.19	-0.41	-0.74	-2.25	0.11	-0.38	0.3	-2.65	-0.9	-0.7	-0.49	-0.87	NA	0.08	-1.29	0.52	0.12	NA	-0.17	NA	-0.91	-0.37	0.33	-0.51	0.01	-0.51	-1.23	-1.59	-0.73	-0.64	-1.1	-0.51	0.66	-2.65	NA	-1.71	NA	-0.72	-1.35	1.15	-1.29	-1.11	-0.82	0.93	0.41	-0.59	-0.6	-0.47	-0.82	-0.34	1.4	-1.07	0.6	0.51	0.88	0.55	0.39	-0.04	0.46	1.33	0.67	-0.09	0.02	0.42	-0.22	0.05	NA	0.1	0.61	0.04	0.48	0.41	-0.01	-1.72	-1.25	-1	-0.8	-0.52	-1.3	-1.3	-0.86	-2.16	-0.52	-0.31	-0.68	-0.92	-0.8	-0.6	-0.16	-0.34	0.65	0.11	-1	0.37	-0.16	-0.66	-0.68	NA	-0.38	-0.29	-0.24	-0.2	0.19	-0.94	-0.37	-0.04	-0.3	-0.91	-0.5	0.38	0.02	-0.47	-0.91	-0.18	-0.45	-0.23	-0.37	0.19	-1.36	0.03	-0.32	-0.18	-3.82	1.33	-0.16	-0.21	-1.63	-1.32	0.35	-1.39
hHR003949	MYBL1	-5.21	-4.25	-4.78	-5.1	-4.76	-4.53	-3.76	-4.58	-5	-4.56	-5.28	-5.31	-5.49	-4.95	-4.14	-3.52	-3.93	-5.63	-3.83	-4.3	-4.2	-3.75	-4.82	-4.38	-4.45	-4.5	-4.53	-7.19	-4.15	-4.94	-6.17	-5.13	-2.76	-3.65	-4.67	-4.88	-4.75	-5.34	-3.95	-4.25	-4.05	-4.55	-3.99	-3.59	-4.28	-4.26	-4.32	-3.33	-3.12	-4.18	-5.67	-3.51	-4	-3.08	-4.92	-4.78	-5.1	-3.46	-4.79	-5.01	-4.27	-4.58	-3.68	-4.93	-3.87	-3.27	-2.43	-2.96	-3.53	-4.53	-3.76	-4.09	-3.83	-3.81	-3.76	-5.47	-3.64	-3.3	-5.19	-4.08	-2.68	-3.88	-3.88	-4.55	-3.78	-2.51	-2.88	-4.26	-4.75	-2.09	-4.33	-3.96	-3.74	-5.25	-2.88	-2.39	-6.12	-3.93	-3.47	-1.49	-2.2	-3.41	-2.21	-2.41	-3.61	-4.79	-2.65	-2.93	-3.22	-3.94	-3.25	-3.43	-2.28	-2.73	-2.89	-1.94	-1.56	-5.18	-1.74	-3.39	-3.91	-1.36	-2.49	-5	-5.07	-4.05	-2.55	-2.67	-3.58	-3.73	-3.46	-3.18	-2.81	-3.05	-2.37	-3.46	-3.09	-3.27	-4.09	-4.2	-3.2	-3.84	-3.31	-4.35	-2.49	-3.69	-3.73	-3.79	-4.28	-3.81	-3.48	-3.32	-4.14	-3.93	-3.38	-3.25	-2.31	-2.74	-3.38	-3.77	-3.99	-3.09	-2.85	-2.74	-3.53	-2.81	-3.03	-3.6	-3.55	-2.16	-1.68	-1.91	-2.05	-2.07	-2.72	-2.06	-3.39	-1.8	-0.94	-2.19	-2.45	-0.91	-3.82	-3.09	-2.99	-4.25	-2.9	-1.96	-2.95	-2.49	-2.71	-4.06	-3.08	-3.47	-2.88	-2.49	-2.36	-3.19	-3.61	-3.34	-0.48	-2.46	-1.57	-2.08	-2.65	-1.03	-2.99
hHR005389	C2orf31	-0.78	-0.97	-0.58	-0.21	-0.56	-0.12	-1.22	-0.53	0.54	-0.06	-0.49	0.07	-0.45	0.03	-0.81	-0.07	-1.32	-1.07	1.07	-0.43	-0.55	-0.48	-0.64	0.62	-0.89	-1.02	-0.65	-0.51	-0.27	0.23	-0.14	0.6	-0.72	-1.52	-1.16	-0.54	-1.94	-0.56	-1.38	-1.2	-1.33	-1.05	-0.42	-1.63	-0.72	-0.92	-1.77	-1.56	-1.01	-0.64	0.39	-1.91	-0.13	-1.1	0.03	-0.23	-1.23	-0.6	-0.14	-0.19	-0.38	-1.52	-0.77	-1.66	-1.68	-0.32	-0.98	-1.14	-0.6	-0.25	-1.35	-0.4	-0.19	-0.73	-0.76	NA	-0.46	-0.6	-1.35	-0.45	-2.28	-0.23	-0.84	-0.74	-0.29	-2.14	-1.23	0.31	-0.3	-1.01	-1.57	-1.82	-0.86	-0.91	-1.3	-2.22	-1.7	-1.15	-1.24	-0.74	-1.38	-1.67	-1.43	-0.21	-0.12	-0.76	-0.07	-0.63	-1.17	-1.48	-1.52	-0.83	0.67	-0.64	-0.58	0.18	0.05	-1.68	-0.29	-0.41	-0.06	-0.41	-1.41	-0.24	-0.78	-0.03	-0.62	-2.43	-2.61	-1.92	-1.81	-1.63	-2.12	-2.03	-0.9	-1.51	-0.27	-1.75	-1.11	-2.19	-0.52	-0.21	-0.92	-1.1	-0.88	-1.45	-0.14	-1.2	-1.02	-0.37	-0.9	-0.81	-2.08	-1.27	-1.2	-1.56	-0.07	-0.79	-1.06	-1.42	-1.6	-2.11	-0.16	-2.18	-1.49	-1.49	-0.85	-1.46	-2.38	-2.1	-2.21	-1.8	-1.15	-1.96	-0.61	-1.99	-1.78	-1.98	-2.28	-0.83	-2.36	-1.59	-1.94	-1.27	-1.1	-2.22	-1.9	-1.53	-1.14	-1.04	-1.01	-1.46	-2.51	-1.42	-1.08	-0.86	-1.46	-0.75	-0.73	-0.79	-1.77	-1.82	-1.3	-1.03	-0.06	-0.99	-0.04
hHC006829	TFB1M	-1.52	-1.72	-1.66	-1.82	-2.34	-1.89	-1.89	-1.71	-2.23	-2.18	-1.82	-1.86	-1.86	-1.67	-2.3	-2.28	-2.19	-2.03	-1.89	-2.39	-2.25	-2.34	-2.23	-2.37	-2.06	-2.02	-1.62	-2.05	-2.49	-2.51	-1.38	-2	-2.47	-2.76	-1.6	-2.08	-2.24	-1.15	-1.88	-1.99	-2.07	-2.62	-1.96	-1.73	-2.38	-2.23	-2	-2.36	-2.09	-2.74	-1.35	-1.92	-1.75	-2.41	-1.99	-1.11	-2.27	-2.13	-2.73	-2.42	-1.59	-2.85	-2.1	-2.65	-2.7	-2.28	-1.69	-2.12	-2.19	-1.92	-2.55	-2.04	-2.51	-2.25	-2.18	-2.82	-1.66	-2.01	-2.35	-2	-3.14	-1.36	-2.36	-1.72	-2.43	-2.13	-2.13	-1.94	-2.13	-3.2	-2.44	-2.53	-1.8	-1.74	-2.01	-2.38	-2.37	-2.38	-2.52	-2.39	-2.41	-2.58	-2.59	-2.95	-2.8	-2.1	-2.4	-2.67	-2.25	-1.94	-3.35	-2.71	-2.88	-1.72	-2.55	-3.27	-1.45	-2.1	-3.03	-3.24	-2.3	-2.98	-2.52	-2.23	-2.71	-3.18	-3.21	-1.44	-1.62	-2.2	-2.13	-2.35	-2.33	-2.27	-2.37	-2.49	-1.85	-2.3	-2.87	-2.31	-2.6	-2.74	-2.05	-3.45	-2.27	-2.05	-2.54	-2.5	-1.89	-1.73	-3.5	-3	-1.85	-1.84	-2.16	-2.1	NA	-2.5	-2.42	-2.42	-2.19	-2.4	-2.46	-2.42	-2.67	-2.25	-2.31	-1.9	-2.88	-2.42	-3.08	-2.9	-2.93	-3.22	-3.02	-2.4	-2.38	-2.98	-2.13	NA	-2.23	-2.27	-1.52	-2.47	-1.93	-2.6	-2.04	-1.78	-2.12	-1.57	-2.12	-2.07	-1.92	-2.03	-2.09	-2.55	-1.86	-2.34	-2.23	-3.11	-1.62	-2.23	-2.06	-3.12	-3.01	-1.82	-2.81
hHC011149	DNASE1L1	0.63	0.56	0.11	0.83	-0.05	0.73	0.37	0.53	0.79	0.85	1.1	0.85	0.87	0.86	0.47	0.4	0.47	0.45	0.16	0	0.57	0.97	0.7	0.54	NA	0.51	1.13	0.4	0.2	0.5	0.6	1.04	0.44	0.89	0.23	0.94	0.72	0.67	0.1	0.35	0.38	0.79	0.7	0.62	0.24	0.23	0.86	-0.93	0.2	0.58	0.41	NA	NA	0.53	0.79	-0.06	NA	NA	0.39	0.2	0.57	-0.33	-0.64	-1.32	0.46	0.45	0.28	0.18	0.39	0.26	-0.31	-0.32	-0.07	-0.96	0.55	-0.12	0.94	0.59	-0.09	1.03	-0.44	-0.94	0.08	-0.14	-0.23	0.52	-0.13	0.39	0.77	NA	-0.02	0.39	0.11	0.06	0.74	-0.14	NA	0.04	-0.68	-0.21	-0.53	-0.47	-0.34	-0.45	0.24	-0.15	0.1	-0.37	0.1	NA	-0.29	NA	-0.56	0.28	0.81	-0.78	-0.11	-0.38	-0.49	-0.42	0.19	-0.41	0.12	0.34	-0.61	-0.28	-0.79	2.32	0.83	-0.22	0.1	0.34	NA	-0.72	0.33	0.22	0.15	-0.11	-0.37	-0.09	-0.11	-0.45	0.4	NA	0.29	0.12	0.21	-0.24	0.38	0.49	NA	-0.26	0.36	1.32	0.84	0.71	0.79	1.12	1.42	0.67	0.84	0	0.7	0.89	1.13	0.63	-1.48	0.44	0.51	0.53	0.49	0.59	1.25	0.92	-1.24	1.16	0.6	0.85	0.32	1.4	1.63	1.16	0.98	-1.09	0.59	0.63	-0.43	0.49	0.18	-0.19	0.86	0.78	0.26	1.01	0.48	0.76	0.76	0.54	0.85	-0.36	0.67	0.04	0.09	0.45	0.2	-0.31	0.83
hHC012589	ZXDB	-1.06	-1.15	-1.06	-0.41	-0.78	-0.91	-0.93	-0.75	-0.72	-0.55	-0.75	-0.93	-0.81	-0.78	-1.42	-0.91	-1.81	-1.39	-0.19	-1.21	-0.83	-0.89	-1.28	-0.17	-1.37	-0.43	-0.87	-0.97	-0.5	-0.71	-1.49	-0.53	-1.07	-0.79	-1.16	-1.17	-1.55	-0.96	-1.58	-0.56	-1.1	-0.39	-0.46	-1.31	-0.68	-1.05	-1.66	-0.84	-1.38	-0.24	-0.53	-1.55	-0.9	-1.04	-0.88	-0.66	-0.88	-0.56	-0.3	-0.46	-0.55	-0.27	-0.4	-0.49	-0.66	-0.45	-0.79	-0.5	-0.76	-0.67	-0.63	-0.66	-0.1	-0.01	-0.84	0.12	-0.33	-0.44	-1.23	-0.73	0.2	-0.01	-0.29	-0.59	-0.13	0.53	-0.35	-0.3	-0.75	0.11	-0.19	-0.18	0.09	-0.3	-0.24	-0.53	-0.75	-0.32	0.29	-0.15	-0.33	0.05	0.04	0.38	0.15	0.37	-0.94	-0.41	0.04	-0.2	-0.64	-1.03	0.14	-0.56	-0.09	0.64	-0.65	-0.77	0.06	-0.12	-0.54	-0.05	-0.66	-0.68	-1.01	-0.65	-0.56	-0.22	-1.25	-0.62	-0.89	-1.05	-0.51	-0.83	-0.3	-0.91	-0.54	-1.12	-0.77	-0.81	-0.06	-0.14	-0.84	-0.67	-0.39	0.1	NA	-0.31	-0.28	-0.4	-1.27	-0.42	-0.31	-0.15	0.12	-0.28	0.31	0.18	0.11	-0.28	-0.33	-0.12	-0.59	-0.55	0.21	-0.34	0.58	-0.81	-1	0.08	-0.37	-0.3	-0.55	-0.48	-0.97	-0.44	-0.21	-0.18	-0.52	0.12	-1.34	-0.21	-1.24	0.98	-0.44	-0.76	0.11	-0.49	-0.5	-0.53	-0.38	-0.07	-1.32	-0.51	-0.09	0.45	-0.67	0.05	-0.08	-1.02	-0.56	-0.44	-0.67	0.41	-0.1	-0.13	0.29
hHR014029	LOC440507	NA	NA	NA	NA	NA	NA	NA	NA	NA	NA	NA	NA	NA	NA	NA	NA	NA	NA	NA	NA	NA	NA	NA	NA	NA	NA	NA	NA	NA	NA	NA	NA	NA	NA	NA	NA	NA	NA	NA	NA	NA	NA	NA	NA	NA	NA	NA	NA	NA	NA	NA	NA	NA	NA	NA	NA	NA	NA	NA	NA	NA	NA	NA	NA	NA	NA	NA	NA	NA	NA	NA	NA	NA	NA	NA	NA	NA	NA	NA	NA	NA	NA	NA	NA	NA	NA	NA	NA	NA	NA	NA	NA	NA	NA	NA	NA	NA	NA	NA	NA	NA	NA	NA	NA	NA	NA	NA	NA	NA	NA	NA	NA	NA	2.97	NA	NA	3.77	NA	NA	NA	NA	NA	NA	NA	NA	NA	NA	NA	NA	NA	NA	NA	NA	NA	NA	NA	NA	NA	NA	NA	NA	NA	NA	NA	NA	NA	NA	NA	NA	NA	NA	NA	NA	NA	NA	NA	NA	NA	NA	NA	NA	NA	NA	NA	NA	NA	NA	NA	NA	NA	NA	NA	NA	NA	NA	NA	NA	2.8	NA	NA	NA	NA	NA	NA	NA	NA	NA	NA	NA	NA	NA	NA	NA	NA	NA	NA	NA	NA	NA	NA	NA	NA	NA	NA	NA	NA	NA
hHC016909	SEMA4F	0.54	-0.12	0.23	-0.27	0.2	-0.07	0.05	0.15	0.28	0.31	0.08	-0.13	-0.19	-0.01	-0.12	0.14	-0.64	-0.14	0.42	0.23	0.07	-0.47	-0.38	-0.19	0.26	-0.68	0.32	0.22	-0.31	-0.09	0.06	0.14	0.34	-0.77	0.43	-0.21	-1.16	0.4	-0.38	-0.57	-0.42	-0.69	0.68	0.21	-0.21	-0.07	-0.57	-0.13	-0.63	-0.81	0.26	-0.33	-0.2	-0.76	-0.1	0.16	-1.16	-0.41	-0.06	0.18	0.56	-0.16	0.54	-0.62	-0.04	0.7	0.21	0.02	0.56	0.27	0.11	0.16	0.39	0.62	0.33	-0.04	1.16	0.81	0.22	0.07	-0.65	0.57	0.5	0.63	-0.22	-0.95	0.03	0.12	0.21	-0.12	0.46	0.96	0.58	0.71	0.98	0.73	-0.88	0.44	0.39	0.15	-0.07	0.29	-0.24	0.1	0.24	0.26	0.39	-0.16	0.57	0.19	-0.2	-0.2	0.1	0.19	0.39	0.33	0.76	0.24	-0.32	0.37	0.01	0.6	-0.11	0.43	0.49	0.62	0.18	-0.53	-0.17	0.22	-0.06	-0.31	-0.12	-0.21	-0.21	0.26	0.6	0.4	-0.52	-0.42	0.35	0.44	0.2	0.63	0.16	1.09	0.37	0.23	0.55	0.26	-1.3	-0.17	-0.48	-0.43	-0.36	-0.31	-0.82	-0.65	-0.52	-0.9	-0.18	-0.38	-0.48	-0.52	-0.48	-0.97	-0.79	-0.72	-1.28	-0.79	-0.86	-0.8	-1.46	-0.95	0.41	-0.69	-0.74	-0.89	-1.09	-1.15	-0.58	-1.2	-0.59	-0.32	-0.99	-1.42	-0.3	-0.81	0.02	-2.05	-0.36	-1.4	-1	-0.71	-0.62	-0.62	-0.64	-0.49	-0.41	-1.7	-0.84	-1.25	-0.65	-1.35	-1.1	-0.62	-0.96
hHC019789	ZNF138	-1.35	-0.93	-1.27	-1.46	-1.5	-0.97	-1.86	-1.54	-1.73	-1.66	-1.73	-1.07	-1.15	-1.17	-1.92	-1.41	-1.99	-1.54	-0.94	-1.99	-2.04	-1.45	-1.86	-1.41	-2.02	-1.54	-1.25	-1.28	-1.67	-1.19	-1.82	-1.57	-1.48	-1.4	-1.3	-1.75	-2.02	-0.92	-1.92	-1.32	-1.39	-2.47	-1.4	-2.17	-1.38	-2.2	-1.79	-1.24	-1.85	-1.37	-0.22	-1.5	-0.97	-1.36	-0.72	-0.63	-1.9	-1.53	-1.34	-1.35	-1.36	-2.45	-1.27	-2.68	-2.71	-2.17	-1.65	-1.7	-1.9	-2.58	-2.54	-3.23	-1.56	-1.67	-1.93	-2.02	-2.11	-2.23	-2.78	-1.83	-3.23	-1.24	-1.83	-1.38	-1.85	-1.35	-1.4	-1.27	-2.76	-2.06	-2.27	-3.07	-2.23	-3.33	-1.68	-3.58	-2.06	-1.99	-1.7	-1.99	-2.14	-2.08	-1.69	-2.35	-2.1	-2.67	-2	-1.33	-2.04	-1.73	-2.72	-2.46	-2.21	-1.53	-2.25	-2.53	-2.32	-2.75	-2.29	-2.57	-1.77	-1.74	-1.83	-2.36	-2.5	-2.5	-2.67	-1.48	-2.26	-2.18	-2.68	-2.17	-1.89	-2.07	-2.71	-2.05	-2.2	-3.42	-2.78	-2.36	-2.51	-1.72	-2.27	-2.42	-2.29	-1.88	-2.04	-2.35	-1.68	-1.67	-2.03	-1.8	-1.63	-1.32	-1.13	-1.68	-1.78	-2.57	-2.49	-2.04	-2.37	-1.69	-1.95	-1.93	-2.24	-1.43	-1.56	-1.99	-1.78	-1.74	-2	-2.29	-2.18	-2.04	-2.22	-1.43	-1.86	-1.76	-1.88	-1.31	-2.77	-1.26	-1.35	-0.61	-1.8	-2.58	-2	-2.15	-1.7	-1.58	-1.48	-2.1	-1.87	-1.6	-1.66	-2.38	-1.6	-1.92	-1.69	-3.2	-1.54	-2.22	-2	-1.11	-1.78	-1.59	-2.05
hHC021229	PCDHGB2	1.04	0.71	1.47	NA	0.58	0.04	1.41	0.4	0.12	0.75	NA	0.62	0.56	0.8	1.83	0.07	1.88	0.82	0.48	0.35	1.34	0.46	1.24	-0.02	1.52	0.56	1.63	2.34	0.72	-0.35	0.66	0.67	0.29	0.79	0.67	0.78	0.94	0.3	1.24	0.17	1.02	0.7	0.1	0.97	NA	NA	0.76	1.45	NA	NA	NA	1.71	1.52	0.59	NA	NA	1.36	NA	NA	-0.1	-0.23	1.01	NA	NA	1.02	0.11	0.15	-0.36	-0.4	0.2	0.66	NA	NA	0.56	0.28	NA	0.07	-0.07	0.92	-0.39	0.35	0.71	-0.37	-0.55	-0.58	-0.79	-0.28	NA	0.03	NA	NA	0.09	0.27	1.02	1.01	0.51	NA	0.55	0.3	-0.67	0.45	NA	-0.67	NA	NA	0.49	-0.04	-0.27	NA	NA	0.65	2.34	NA	-0.15	0.27	0.1	0.09	2.48	-0.53	0.54	-0.36	-0.67	0.36	1.25	1.23	1.01	0.13	0.18	1.37	0.63	0.36	-0.08	NA	NA	-0.66	0.23	0.35	NA	-0.06	0.47	-0.52	-0.45	0.15	NA	-0.77	0.15	NA	-0.29	0.01	-0.25	-1.42	-0.25	NA	-0.01	0.07	NA	-0.37	NA	0.07	0.26	0.17	0.23	-0.12	0.46	-0.32	0.2	0.38	1.17	0.72	-0.3	0.96	0.9	0.05	-0.08	0.73	0.28	1.16	-0.08	NA	NA	NA	0.19	0.2	-0.68	-0.13	0.57	-0.09	NA	-0.36	-2	0.02	-0.27	0.1	0.22	-0.06	-0.41	-0.84	0.03	-0.08	NA	NA	NA	0.1	-0.44	-0.75	NA	NA
hHC022669	PAF1	0.81	0.84	0.71	1.05	0.09	0.94	0.5	0.89	0.99	0.58	0.73	0.78	0.81	0.91	0.57	0.29	0.47	0.61	0.39	0.06	0.69	1.17	0.37	0.66	-0.36	1.19	1.28	0.67	0.23	0.31	0.48	1.1	0.38	1.01	0.78	1.13	0.64	0.44	0.14	0.88	0.38	0.72	0.63	0.69	0.37	0.5	0.33	-0.17	0.42	0.49	0.22	-0.04	0.62	0.15	0.52	-0.4	0.26	-0.47	0.18	0.05	0.42	-0.12	-0.07	-0.06	0.82	0.73	0.09	0.38	0.6	0.39	0.21	0.06	0.21	-0.77	0.8	-0.26	1.48	0.73	0.39	0.59	0.36	-0.42	0.09	0.11	0.16	2.08	-0.4	0.26	0.57	-1.07	0.25	0.4	0.66	1.34	0.69	0.72	1.12	0.41	-0.31	-0.14	-0.14	-0.08	-0.3	-0.05	-0.04	0.1	0.53	-0.12	-0.03	0.33	0.14	0.44	-0.12	0.67	0.28	0.09	0.12	0.65	-0.33	0.27	0.26	-0.16	0.18	0.81	0.17	0.49	-0.46	1	1.16	0.42	-0.22	-0.17	0.03	-0.65	-0.12	0.16	0.37	-0.23	0.05	0.26	0.19	-0.26	0.41	NA	-0.2	0.25	0.06	-0.23	0.54	0.45	-1.41	0.15	0.81	1.28	0.74	0.92	0.9	0.77	1.53	1.51	0.95	0.37	1.28	0.18	0.99	0.46	-0.93	0.69	0.72	0.38	0.5	1.05	1.87	0.75	-0.53	1.57	1.18	0.48	0.75	1.37	0.81	1.79	0.57	-0.05	1.1	1.41	0.63	-0.04	0.38	0.44	1.36	1.08	0.57	1.32	0.75	0.53	0.09	0.85	0.7	-0.6	0.44	0.66	0.34	0.45	0.51	0.09	0.59
hHC024109	ASB3	-0.94	-0.61	-1.26	NA	-0.94	-0.5	-1.07	-0.62	-0.91	-1.23	-0.57	-1.13	-0.6	-0.94	-0.89	-0.71	-1.03	-1.17	-0.23	-1.4	-1.41	-0.5	-1.03	-0.93	-0.78	-0.9	-0.37	-1.17	-0.88	-0.74	-1.11	-0.49	-0.62	-0.64	-0.74	-1.37	-0.84	-1.03	-0.89	-0.73	-0.8	-0.86	-0.48	-0.3	-0.78	-0.24	-1.21	-0.53	-0.87	-1.14	-0.28	0.13	-0.22	-0.14	-0.9	-0.57	-1.05	-0.68	-0.86	-0.74	-0.5	-0.53	-0.22	0.01	-0.14	-0.4	0.15	-0.06	-0.51	-0.97	0.03	0.34	0.13	0.65	-0.61	-0.79	0	-0.07	0.18	-0.88	-0.33	1.09	0.43	-0.3	-0.91	-0.34	0.51	-0.69	-0.26	1.46	-0.05	-0.72	0.41	1.03	-0.28	1.11	-0.12	0.32	0.02	0.15	0.49	-0.06	0.7	-0.03	-0.02	0.01	-0.81	-0.09	-0.34	0.23	0.11	0.89	0.3	-0.56	-0.06	0.61	0.07	0.04	-0.09	-0.09	-0.25	1.15	0.39	0.11	0.25	-0.27	0.34	-0.55	-0.46	-0.64	-0.34	0.35	0.09	0.05	0.62	-0.01	-0.32	-0.45	0.02	-0.4	0.26	-0.67	-0.3	1.18	0.68	0.52	-0.35	0.5	-0.31	0.13	-1.03	-0.02	-0.27	-0.47	0.17	-0.7	-0.24	-0.58	-0.75	-0.55	-0.48	-0.04	-0.61	-0.78	-0.12	-0.64	-0.34	-0.62	-0.9	-0.12	-0.38	-1.27	-0.9	-0.57	0.44	-0.24	-0.79	-0.35	0.09	0.32	-0.47	0.06	-0.27	-0.26	-0.74	-0.73	-0.58	0.2	-0.06	-0.06	-0.62	-0.48	-0.07	-0.28	-0.19	-0.54	0.22	-0.53	0.03	-1.03	0.5	-0.12	-0.31	-0.67	-0.23	-0.09	-0.19
hHC025549	C16orf67	-1.38	-1.52	-1.22	NA	-1.62	-1.76	-1	-1.55	-1.6	-1.88	-2.06	-2.26	NA	-2.11	-0.99	-1.71	-1.62	-1.8	-1.52	-1.53	-1.24	NA	-1.74	-2.04	-1.65	-1.44	-2.41	NA	NA	-2.21	-2.32	-2.04	-1.63	-1.92	NA	-1.66	-1.91	-1.96	-0.74	NA	-1.59	-1.9	NA	-1.52	-1.88	-1.61	-1.16	-1.35	-1.69	NA	-2.15	-1.22	-1.99	-1.41	-2.21	-1.68	NA	-3.36	-2.2	-2.06	NA	-1.43	-0.65	NA	-0.95	NA	0.05	-0.41	NA	-0.99	-0.27	-2.98	-0.41	NA	-0.38	-1.88	-0.79	-0.61	-0.43	-0.66	-0.9	-0.44	-0.88	-1.19	-0.74	0.43	-0.02	-1.2	-0.73	-0.53	-0.6	-1.36	-0.22	-0.02	-0.37	0.08	NA	0.04	-0.34	-1.07	0.18	-0.17	NA	NA	-0.61	-0.44	-0.51	-1.03	-0.15	-1.57	-0.39	-1.06	-1.37	-0.18	-0.54	-0.36	0.79	-0.19	-0.42	-0.31	-1.09	-0.78	-0.7	-0.88	-0.17	-0.66	-1.13	-0.4	-0.83	-0.61	NA	-0.56	NA	-0.66	-1.14	-0.22	-0.31	-0.23	-0.74	-0.78	-1.27	-1.19	-0.48	NA	-1.12	-0.36	-1.41	-0.67	NA	-0.83	-2.65	-1.21	-1.14	-0.89	-1.19	-0.76	NA	-0.7	-0.68	-1.05	-0.52	-0.86	-0.35	-1.61	-1.22	-1.3	-1.93	-1.19	-1.47	-0.93	-0.83	-0.37	-0.74	-1.49	-0.8	NA	-1.63	-0.55	-1.08	-1.15	-1.06	-0.53	-1.07	-1.42	-1.02	-1.25	-0.96	-1.21	-0.41	-2.01	-0.39	NA	-1.19	NA	NA	-1.39	-1.29	NA	-1.74	-2.99	-1.01	-1.64	-1	-1.48	-1.06	-0.87	-0.91
hHC028429	KRTAP13-1	NA	NA	NA	NA	NA	NA	NA	NA	NA	NA	NA	NA	NA	NA	NA	NA	NA	NA	NA	NA	NA	NA	NA	NA	NA	NA	NA	NA	NA	NA	NA	NA	NA	NA	NA	NA	NA	NA	NA	NA	NA	NA	NA	NA	NA	NA	NA	NA	NA	NA	NA	NA	NA	NA	NA	NA	NA	NA	NA	NA	NA	NA	NA	NA	NA	NA	NA	NA	NA	NA	NA	NA	NA	NA	NA	NA	NA	NA	NA	NA	NA	NA	NA	NA	NA	NA	NA	NA	NA	NA	NA	NA	NA	NA	NA	NA	NA	NA	NA	NA	NA	NA	NA	NA	NA	NA	NA	NA	NA	NA	NA	NA	NA	NA	NA	NA	NA	NA	NA	NA	NA	NA	NA	NA	NA	NA	NA	NA	NA	4.66	NA	NA	NA	NA	NA	NA	NA	NA	NA	NA	NA	NA	NA	NA	NA	NA	NA	NA	NA	NA	NA	NA	NA	NA	NA	NA	NA	NA	NA	NA	NA	NA	NA	NA	NA	NA	NA	NA	NA	NA	NA	NA	NA	NA	NA	NA	NA	NA	NA	NA	NA	NA	NA	NA	NA	NA	NA	NA	NA	NA	NA	NA	NA	NA	NA	NA	NA	NA	NA	NA	NA	NA	NA	NA	NA	NA	NA
hHR029869	B3GAT3	-0.52	-0.91	-0.14	NA	-0.77	-1.01	-0.45	-0.71	-0.17	-0.38	-0.78	-0.78	-0.85	-0.56	-0.32	-0.54	-0.91	-1.17	-0.48	-0.63	-0.35	-0.83	-0.79	-0.56	-0.48	-1.51	-0.4	-0.71	-0.79	-1.12	-1.04	-0.57	-0.89	-1.24	-0.67	-0.66	NA	NA	-0.31	-0.83	-0.64	-0.96	-0.53	0.09	-0.31	-0.67	-0.55	-0.55	-0.24	-1.22	-1.29	-0.99	-0.87	-0.35	-1.01	-0.8	-0.14	-0.49	-1.09	-0.61	-0.5	NA	0.05	NA	0.81	0.16	0.62	0.09	-0.03	NA	1.12	NA	0.14	0.27	0.17	NA	0.03	0.33	0.12	-0.73	0.54	0.25	0.51	-0.17	-0.26	-0.68	0.47	-0.45	-0.02	0.98	NA	0.76	0.66	-0.06	0.88	1.94	-0.46	0.45	0.46	0.07	1.17	0.69	0.01	-0.04	NA	NA	0.24	NA	NA	0.32	0.25	2.05	0.7	-0.43	0.14	0.66	0.71	0.32	0.46	0.71	-0.28	0.64	0.5	-0.23	0.22	0.43	1.47	0.39	0.78	0.72	1.07	1.31	0.89	0.6	0.67	0.33	0.8	1.56	NA	0.79	0.9	-0.11	0.36	1.78	0.47	0.48	0.39	0.65	-0.31	-0.19	-1.71	-0.76	-0.41	-0.49	NA	-0.29	NA	-0.31	-0.54	-1.02	-0.04	-0.17	-0.43	0.06	-0.23	-1.18	-0.06	-0.76	NA	-0.31	-0.35	-0.81	NA	-0.79	1.05	-0.89	-0.98	-0.36	-0.8	-0.61	0.11	-1.26	-1.03	-0.22	-0.9	NA	-0.35	0.04	0.09	NA	-0.36	-1.03	-0.33	-0.84	-0.7	-0.23	-0.28	-0.54	-0.43	NA	NA	NA	-0.56	-1.58	-1.64	-0.14	-0.94
hHC031309	ARID1B	0.09	-0.03	-0.4	0.64	0.19	0.38	-0.25	0.03	0.68	0.26	0.09	0.14	0.12	0.31	-0.91	0.18	-1.13	-0.62	0.68	-0.41	-0.17	-0.26	-0.21	0.12	0.22	-0.45	-0.23	-0.42	-0.62	0.08	-0.48	0.28	-0.3	0.01	-0.65	-0.24	-1.11	-0.14	-0.95	-0.41	-0.44	0	0.47	-0.56	0.07	-0.03	-1.1	-0.13	-0.3	0.04	0.81	0.07	0.51	0.09	0.66	0.77	-0.06	0.72	0.47	1.05	0.77	0.14	0.62	1.02	0.39	0.82	0.42	1.01	0.85	0.67	1.06	1.26	0.98	1.4	0.61	0.9	0.71	0.61	1.16	0.51	0.33	2	1.27	0.78	0.83	0.18	1.09	1.04	1.13	2.16	0.88	1.02	1	1.06	0.99	1.53	0.77	1.1	0.72	0.98	0.46	0.06	1.3	1.19	1.08	1.01	0.28	0.78	1.1	0.69	0.79	0.97	1.45	0.32	1.08	1.87	0.75	0.75	1.26	0.92	0.82	1.87	1.01	0.89	1.45	1.14	1.27	0.9	-0.3	0.4	0.22	0.45	0.37	0.68	1.2	0.98	0.59	0.12	0.88	0.26	1.66	1.54	0.75	1.37	1.37	1.12	1.31	1.42	0.85	0.64	0.1	1.36	-0.55	-0.21	0.74	-0.14	0.7	0.45	0.12	-0.36	0.19	0.41	0.29	0.28	0.51	0.12	1.09	-0.08	-0.35	0.48	0.18	-0.81	-0.91	-0.22	0.79	-0.33	0.15	0.36	0.31	0.86	-0.19	-0.01	-0.6	0.96	0.02	-1.55	0.09	0.33	1.01	-0.09	-0.28	-0.01	-0.44	-0.36	0.36	0.68	0.65	0.26	0.62	-0.07	0.25	-0.04	0.02	0.55	0.55	0.47	0.83
hHA032749	CARS2	NA	NA	NA	NA	NA	NA	NA	1.98	NA	NA	NA	NA	NA	NA	NA	NA	NA	NA	NA	NA	NA	NA	NA	NA	NA	NA	NA	NA	NA	NA	NA	NA	NA	NA	NA	NA	NA	NA	NA	NA	NA	NA	NA	NA	NA	NA	NA	NA	NA	NA	NA	NA	NA	NA	NA	NA	NA	NA	NA	NA	NA	NA	NA	NA	NA	NA	NA	NA	NA	NA	NA	NA	NA	NA	NA	NA	NA	NA	NA	NA	NA	NA	NA	NA	NA	NA	NA	NA	NA	NA	NA	NA	NA	NA	NA	NA	NA	NA	NA	NA	NA	NA	NA	NA	NA	NA	NA	NA	NA	NA	NA	NA	NA	NA	NA	NA	NA	NA	NA	NA	NA	NA	NA	NA	NA	NA	NA	NA	NA	NA	NA	NA	NA	NA	NA	NA	NA	NA	NA	NA	NA	NA	NA	NA	NA	NA	NA	NA	NA	NA	NA	NA	NA	NA	NA	NA	NA	NA	NA	NA	NA	NA	NA	NA	NA	NA	NA	NA	NA	NA	NA	NA	NA	NA	NA	NA	NA	NA	NA	NA	NA	NA	NA	NA	NA	NA	NA	NA	NA	NA	NA	NA	NA	NA	NA	NA	NA	NA	NA	NA	NA	NA	NA	NA	NA	NA	NA
hHA034189	NEDD9	0.36	-0.28	0.66	2.23	1.31	1.66	-0.05	2.11	1.08	1.58	1.49	0.55	1.21	0.88	0.32	1.66	0.07	-0.38	0.61	0.01	1.29	1.8	0.86	1.91	-0.36	1.3	0.86	2.18	1.79	1.63	-0.1	1.76	1.07	2.88	-0.49	0.37	0.1	-1.25	-0.77	1.41	1.46	1.63	1.88	0.5	2.08	1.9	-0.37	0.54	-0.2	2.31	-0.64	-1.32	0.57	1.59	0.44	-1.13	1.18	0.27	0.81	1.79	0.38	-0.09	1.77	2.27	0.33	1.66	1.7	2.25	1.01	2.15	0.17	1.34	1.25	1.2	1.66	1.97	1.45	1.43	1.12	1.56	1.69	1.93	1.63	0.72	1.25	2.58	1.29	1.63	0.41	1.56	0.38	0.32	-0.58	0.36	0.49	-0.38	0.43	2.18	1.17	1.64	1.61	1.07	1.4	2.77	1.76	1.25	2.79	1.24	0.54	1.05	2.81	0.8	2.62	1.35	2.12	2.71	1.46	0.3	2.42	1.77	2.3	1.6	3.15	0.87	1.09	2.09	1.35	-1.18	-1.27	0.03	0.39	-0.33	1.22	0.57	0.39	1.57	-0.47	-0.04	1.08	-0.11	1.23	1.49	-0.04	0.2	0.57	-0.17	1.1	1.34	-0.14	1.26	-0.31	1.77	2.17	2.38	2.22	2.74	3.59	1.94	3.18	3.16	1.55	1.26	2.78	2.2	3.06	1.71	3.03	1.81	2.23	2.44	3.36	2	1.46	2.33	0.84	1.84	3.71	3.61	2.34	3.35	1.8	3.6	0.33	3.53	2.37	1.36	2.38	1.24	2.25	2.36	2.47	2.81	1.54	2.38	3.08	2.69	1.38	3.46	3.56	2.21	1.58	1.68	1.36	2.62	2.57	1.75	3.22
hHA035629	ERG	NA	2.06	NA	2.84	1.64	2.2	2.16	2.55	2.33	1.86	2.05	1.82	2.67	NA	2.48	1.31	1.5	1.79	NA	0.83	2.47	2.98	2.27	2.32	NA	3.22	NA	NA	2.66	2.57	1.4	3.14	NA	3.96	NA	2.22	3.16	NA	NA	3.15	1.87	2.93	1.87	NA	NA	NA	NA	1.96	NA	3.75	NA	NA	NA	2.02	NA	NA	NA	NA	3.88	2.94	1.58	NA	NA	NA	NA	0.92	NA	1.61	1.31	NA	NA	NA	NA	NA	1.68	NA	1.87	NA	NA	2.56	NA	NA	NA	NA	NA	4.04	NA	1.85	NA	NA	NA	NA	NA	NA	NA	NA	NA	1.35	NA	NA	NA	NA	NA	1.6	NA	NA	NA	1.14	NA	NA	2.24	NA	NA	1.64	NA	NA	NA	NA	1.6	NA	1.61	NA	NA	1.2	NA	NA	NA	NA	NA	0.81	NA	NA	NA	NA	NA	1.35	NA	NA	1.28	NA	NA	NA	1.67	NA	NA	NA	NA	NA	1.83	1.52	NA	2.39	3.18	3.82	4.28	3.6	3.98	3.3	3.71	3.88	3.02	1.97	3.62	1.75	2.49	2.96	3.36	2.7	3.39	1.9	3.2	3.23	3.06	2.92	NA	3.07	3.83	3.48	3.01	3.97	1.71	4.28	2.45	4.19	3.56	4.04	3.54	1.62	1.61	3.55	4	4.13	2.7	4.04	2.79	2.83	2.28	2.56	3.31	2.8	NA	NA	1.28	3.67	3.39	NA	4.3
hHA037069		0.54	0.19	0.43	0.41	0.04	0.4	0	0.28	0.54	0.71	0.59	0.38	0.53	0.29	0.04	0.32	-0.33	-0.49	0.15	-0.03	-0.03	-0.12	0.08	0.21	0.14	-0.4	0.01	-0.31	-0.42	0.52	-0.02	0.69	0.55	-0.03	0.63	0.54	-0.26	0.39	0.17	0.14	0.55	-0.42	0.46	0.19	0.16	-0.2	0.21	0	0.1	-0.63	0.08	-0.22	-0.38	-0.11	0.2	0.31	-0.46	-0.29	-0.04	0.16	0.01	-0.17	0.07	-0.14	0.32	0.05	0.05	-0.04	0.52	0.33	0.04	-0.22	0.18	-0.49	0.28	0.21	0.89	0.51	0.15	0.16	0.11	-0.03	0.41	0.29	-0.27	-0.39	-0.04	0.09	0.11	0.28	0	0.12	0.42	0.76	-0.12	0.78	0.92	0.62	0.17	0.4	0.01	0.26	0.25	-0.1	0.05	0.05	0.31	-0.39	-0.06	0.18	-0.08	0.27	-0.09	-0.08	-0.24	-0.09	-0.25	0.39	-0.54	0.08	0.16	0.59	-0.02	0.54	0.1	-0.26	0.26	0.1	1.22	-0.12	0.1	0.34	0.48	0.04	-0.19	0.13	0.39	0.54	-0.43	0.32	0.38	0.16	0.3	NA	-0.18	0.21	0.23	0.24	0.1	0.04	-1.17	0.22	0.61	0.07	0.46	0.51	-0.18	-0.45	0.04	-0.26	0.55	0.26	-0.01	0.38	0.28	-0.59	-0.39	-0.49	-0.62	0.57	-0.08	-0.88	-0.71	-0.58	-0.07	-0.25	-0.37	-0.17	-0.47	-0.33	0.66	-0.4	0.11	-0.01	0.24	-0.67	0.22	0.13	-0.04	-0.16	0.4	-0.59	0.56	0.06	0.35	-0.43	0.26	0.09	0.29	-1.03	-0.38	-0.52	-0.5	-1.01	-0.48	-0.4	-1.02
hHA038509		3.58	2.96	2.64	4.09	4.16	3.23	3.34	3.6	4.27	3.99	4.63	4.35	4.42	4.28	3.3	4.37	3.22	3.34	4.63	3.92	3.62	NA	3.49	4.22	4.64	3.89	3.82	4.09	3.58	4.12	4.38	3.98	3.23	2.41	4.57	3.31	3.17	4.08	3.19	1.67	2.21	1.93	4.24	2.2	2.11	2.36	2.95	3.13	2.3	3.03	4.41	0.5	3.16	3.02	3.71	4.02	2.62	3.43	3.65	4.31	3.28	2.3	3.02	3.36	2.15	4.25	4.47	3.07	4.08	4.4	NA	4.74	3.9	4.77	3.86	5.09	5.25	5.61	4.79	4.06	3.86	4.8	4.84	4.36	3.79	0.18	3.48	4.28	4.02	4.91	3.54	2.9	2.79	3.19	2.81	3.25	2.9	3.57	2.55	4.08	4.02	3.71	3.21	3.68	4.18	3.99	3.9	3.35	4.02	2.42	3.09	4.93	4.68	4.31	4.62	4.33	4.29	3.68	2.24	3.81	3.89	3.92	3.12	5.24	3.73	3.08	4.81	1.61	2.87	3.53	3.65	3.69	3.72	3.49	3.28	4.36	3.01	4.3	2.97	2.29	3.7	4.25	4.94	5.83	3.28	4.41	3.22	3.39	4.46	4.65	2.79	3.92	0.48	1.37	0.69	1.31	1.62	1.58	1.69	0.75	1.16	1.03	1.46	1.1	1.36	0.47	2.06	0.89	0.02	1.06	1.49	0.68	0.11	0.29	5.14	0.18	0.84	0.95	0.34	1.53	0.48	1.37	0.95	1.32	0.59	0.47	1.41	0.45	3.07	0.76	1.42	0.46	0.25	0.11	1.29	1.56	0.29	1.88	2	1	0.37	0.59	0.78	0.94	0.94	1.25	2.4
hHA039949		4.46	3.64	4.39	4.3	2.76	3.14	3.28	3.57	3.37	4.02	4.37	4.09	3.88	4.36	3.97	3.58	4.12	3.75	4.09	2.9	3.92	NA	3.92	3.89	3.34	3.7	4.33	4.86	3.96	3.52	3.47	4.02	3.2	3.1	3.68	3.92	2.44	3.67	2.78	2.72	3.05	3.95	3.98	3.77	3.45	3.31	2.3	1.93	2.2	3.2	3.48	NA	3.93	NA	3.84	3.72	NA	3.29	2.9	2.92	2.77	2.22	3	3.18	2.68	3.38	1.91	2.75	2.47	3.29	2.94	3.58	3.34	2.96	3.38	4.71	3.81	3.26	NA	3.25	3.04	NA	3.76	3.76	4.05	2.89	2.75	4.08	3.17	3.23	NA	1.26	3.05	NA	3.59	NA	NA	2.89	2.88	3	3.76	3.52	2.32	3.47	3.29	2.49	3.46	3.3	3.55	3.71	3.5	NA	3.3	4.1	3.66	3.94	2.99	NA	3.24	3.8	3.44	2.95	2.97	3.8	2.45	3.53	3.43	3.55	2.18	2.15	3.07	2	NA	NA	2.59	3.09	3.3	NA	3.35	2.31	3.44	3.53	3.39	NA	2.53	2.42	3.17	3.1	3.63	3.27	1.69	2.23	2.12	2.96	3.25	3.4	3.26	2.88	3.21	3.04	2.84	1.68	2.67	2.69	3.73	2.63	2.58	NA	2.11	1.82	2.49	2.03	2.45	2.61	3.93	2.86	NA	2.62	2.31	3.05	2.02	2.82	2.7	2.03	2.25	1.88	1.8	2.36	2.75	NA	2.33	2.76	1.4	1.88	2.8	3.03	2.58	3.2	3.12	NA	NA	NA	1.42	2.34	1.63	NA	2.9
hHC002593	TCERG1	-1.69	-1.82	-1.41	-1.49	-1.41	-1.35	-1.41	-1.26	-1.24	-0.94	-1.68	-1.27	-1.49	-1.12	-2.33	-1.35	-2.29	-2.17	-0.95	-1.89	-1.58	-1.66	-2.22	-1.27	-2.03	-1.62	-1.74	-1.52	-1.19	-1.86	-1.49	-1.22	-1.5	-1.33	-1.88	-1.05	-2.22	-1.49	-1.77	-0.77	-1.67	-1.21	-0.9	-0.6	-1.5	-1.37	-1.85	-1.5	-1.11	-1.25	-1.45	-2.29	-1.85	-1.14	-1.45	-1.35	-1.93	-1.35	-1.75	-1.5	-1.3	-1.44	-0.31	-1.2	-0.84	-1.52	-0.7	-0.72	-1.06	-1.73	-0.69	-1.61	-0.74	-0.58	-1.26	-1.25	-0.7	-0.76	-1.95	-1.09	-0.39	-1.69	-0.96	-0.94	-0.62	-0.88	-0.55	-0.7	-2.08	-0.28	-1.45	-0.59	-0.62	-1.55	-1.17	-0.99	-1.82	-1.36	-0.89	-0.57	-0.84	-1.16	-0.22	-0.27	-1.15	-2.43	-0.89	-0.86	-1.38	-0.83	-0.53	-2.05	-0.58	-0.47	-0.69	-0.68	-0.65	-2.63	0.27	-0.81	-0.74	-0.73	-0.84	-2.15	-1.41	-1.08	-0.97	-0.17	-1.86	-1.24	-0.81	-0.83	-0.7	-1	0.19	-0.59	-0.86	-0.88	-1.05	-0.56	-0.26	-0.31	-0.98	-1.91	-0.09	-0.69	-0.72	-0.61	-0.89	-0.85	-2.27	-0.85	-1.53	-1.58	-1.56	-1.03	-1.21	-1.3	-1.57	-1.23	-1.22	-1.5	-1.05	-1.11	-1.34	-1.34	-1.09	-1.31	-1.92	-0.87	-1.08	-1.39	-1.82	-1.46	-0.9	-1.56	-1.04	-0.92	-0.95	-0.96	-2.24	-0.83	-1.77	-0.32	-1.36	-1.98	-1.16	0.05	-0.72	-0.91	-1.2	-1.11	-1.44	-1.23	-0.91	-1.16	-0.43	-0.89	-1.03	-1.33	-1.66	-1.71	-1.66	-0.65	-0.9	-1.38	-0.8
hHC004033	SEMA6D	0.45	0	0.66	0	-0.47	-0.32	0.22	-0.29	-0.62	0.22	0.27	0.11	0.62	0.42	0.34	0.24	0.21	0.21	0.52	0.47	-0.25	-0.36	-0.05	-0.86	0.46	-0.39	-0.17	-0.55	-0.22	0.37	-0.99	0.76	-0.08	0.28	0.02	NA	-0.59	0.18	-0.42	-0.4	-0.77	0.45	0.21	0.17	-0.85	1.36	-0.09	0.14	-0.58	-0.15	0.59	NA	NA	-0.43	0.05	-0.18	NA	NA	1.12	NA	1.41	1.42	1.45	1.67	1.47	0.65	0.43	0.88	NA	0.74	1.5	2.24	0.65	1.88	0.72	-1.11	1.26	1.09	1.12	0.63	1.31	2.53	1.12	-0.17	0.51	-0.69	1.64	0.86	1.01	0.87	1.03	0.9	1.82	1.83	2.28	3.48	NA	0.39	2.52	1.22	1.56	2.82	0.6	-0.16	1.41	2.05	0.98	0.24	1.62	1.87	0.06	1.72	-0.77	0.66	0.42	0.74	-0.21	1.7	-0.47	1.61	0.48	0.29	1.18	0.47	1.56	1.06	1.57	2.14	0.26	NA	0.38	-0.99	1.4	1.35	-0.23	0.67	1.66	1.87	1.25	1.68	-0.76	0.05	0.21	3.22	0.1	1.69	-0.58	0.88	1.45	0.13	-0.28	0.61	-0.03	1.42	1.25	1.52	0.24	0.51	0.09	0.62	1.01	-0.15	0.89	-0.68	0.64	0.25	0.09	0.51	0.07	-0.31	-0.81	0.07	-0.74	-1.08	1.05	-0.21	0.52	-0.64	-0.3	0.69	-0.9	NA	0.64	1.07	0.68	-0.06	0.94	-0.48	0.88	1.46	0.64	0.62	-0.52	-0.01	-0.39	0.85	0.11	NA	1.35	-1.98	0.72	-0.78	-0.39	-0.21	0.88	0.09	1.15
hHC005473	C13orf26	NA	NA	NA	NA	NA	6.3	5.82	NA	9.62	7.44	NA	NA	5.12	NA	NA	6.75	NA	4.44	NA	6.54	NA	7.27	NA	NA	NA	7.82	NA	NA	5.79	7.41	NA	8.35	8.33	NA	NA	NA	5.89	5.29	7.51	NA	NA	NA	4.65	NA	NA	NA	NA	NA	NA	NA	NA	NA	NA	NA	NA	NA	NA	NA	NA	NA	NA	NA	NA	NA	NA	4.16	NA	NA	6.61	NA	NA	NA	NA	NA	NA	NA	NA	NA	NA	NA	NA	NA	NA	NA	NA	NA	NA	NA	NA	NA	NA	NA	NA	NA	NA	NA	NA	NA	NA	6.23	NA	NA	NA	NA	NA	NA	6.46	4.85	NA	NA	NA	NA	NA	NA	NA	NA	NA	NA	NA	NA	NA	6.93	NA	NA	NA	NA	NA	NA	NA	NA	NA	NA	NA	NA	NA	NA	NA	NA	NA	6.93	NA	5.55	NA	NA	NA	NA	NA	4.64	NA	NA	5.35	NA	NA	NA	NA	NA	NA	NA	NA	NA	NA	NA	NA	NA	NA	NA	NA	NA	NA	NA	NA	NA	NA	NA	NA	NA	NA	NA	NA	NA	4.85	NA	NA	NA	NA	NA	NA	NA	NA	NA	5.67	NA	NA	NA	NA	NA	NA	NA	NA	NA	NA	NA	NA	NA	NA	NA	NA
hHC006913	TNFAIP2	0.34	1.04	1.3	2.44	2.69	1.24	2.12	1.43	1.86	1.75	2.13	1.39	1.44	1.19	1.35	2.17	1.05	0.68	3.72	3.11	2.31	2.51	2.12	2.14	0.13	2.18	2.66	0.69	0.91	1.62	0.6	1.54	2.65	2.03	1.2	2.42	1.73	2.33	1.57	3.3	1.33	3.7	2.37	3.47	1.93	2.36	2.83	3.19	4.38	2.05	0.38	-0.35	0.76	3.84	1.18	2.74	2.79	2.48	2.32	1.87	2.39	2.97	3.21	3	3.33	2.51	3.34	3.33	2.99	1.91	4.07	1.81	3.52	3.75	2	2.51	3.32	4.16	0.99	2.46	4.88	1.09	3.5	3	3.17	3.31	3.81	3.22	2.15	3.98	2.35	3.37	3.02	2.35	3.22	5.08	2.19	3.91	3.41	4.06	3.46	2.77	4.56	3.24	3.79	2.29	3.47	3.66	3.49	3.79	3.91	3.06	3.88	3.21	3.33	4.06	3.15	1.77	3.81	4.08	2.77	4.47	3.35	0.84	2.77	3.22	4.67	2.33	2.52	3.21	3.84	4.68	3.86	3.49	5.11	3.1	2.7	4.08	3.4	3.44	4.24	4.06	3.61	3.47	4.95	2.81	3.33	4.24	3.08	3.64	2.28	2.53	2.68	2.06	2.66	2.9	NA	4.31	3.8	2.69	3.61	2.9	3.74	4	4.4	3.53	5.47	3.09	2.65	5.43	3.24	3.91	3.66	3.87	4.58	3.56	2.94	3.34	2.92	4.19	4.71	3.1	2.11	3.36	3.22	2.1	3.47	4.91	3.33	4.03	2.2	3.31	1.99	2.72	2.94	5.25	4.21	3.43	3.52	4.4	2.72	3.08	4.6	3.4	4	4.65	4.11
hHC008353	NUDT11	-3.44	-2.46	-3.13	-4.24	-3.63	-3.62	-2.68	-2.89	-3.73	-3.16	-3.05	-3.41	-3.58	-3.32	-2.29	-3.14	-3.43	-3.8	-4.41	-3.67	-3.38	-3.23	-3.8	-3.63	-2.99	-3.49	-3	-5.72	-2.3	-4.29	-5.21	-4.92	-3.58	-4.91	-2.01	-3.32	-2.01	-3.61	-2.37	-1.64	-2.36	-2.21	-3.4	-1.54	-2.78	-2.52	-1.54	-1.32	-2.32	-3.44	-4.37	-0.6	-3.17	-2.63	-3.61	-3.71	0.78	-3.66	-4.56	-3.4	-2.94	-2.54	-2.75	-4.64	-2.04	-3.47	-2.16	-2.77	-3.14	-3.48	-2.93	NA	-2.85	-2.98	-3.49	NA	-3.45	-2.88	-3.75	-3.61	-2	-2.65	-2.18	-3.27	-2.93	-2.79	-2.45	-3.41	-3.4	-2.39	-2.26	-1.63	-1.88	-1.72	-2.06	-0.81	-0.75	-2.62	-1.83	-1.96	-2.44	-1.84	-2.66	-3.38	-3.14	-1.78	-3.75	-3.83	-2.76	-1.82	-3.98	-3.4	-4.07	-4.22	-4.28	-2.65	-5.03	-2.77	-3.1	-4.18	-3.93	-3.6	-4.67	-4.39	-4.35	-3.99	-3.12	-2.88	-0.09	-1.93	-2.31	-1.42	-1.7	-2.66	-1.87	-2.92	-1.75	-1.93	-2.77	-1.5	-2.55	-2.98	-3.49	NA	-2.13	-2.34	-3.08	-2.27	-2.7	-2.85	-5.13	-3.67	-1.99	-2.59	-1.58	-2.63	-2.24	-2.23	-2.97	-2.12	-2.31	-2.44	-2.31	-2.27	-1.64	-1.71	-2.15	-1.52	-2.88	-2.8	-3.48	-2.22	-3.44	-2.6	NA	-2.79	-2.69	-3.43	-2.38	-3.03	-3.52	-4.02	-1.1	-1.63	-1.69	-1.68	-2.22	-0.98	-2.77	-2.73	-2.18	-1.5	-1.85	-1.51	-1.98	-1.97	-1.33	-2.38	-2.1	-4.86	-0.97	-2.67	-1.97	-2.42	-2.37	-1.71	-2.27
hHR009793	LOC400548	NA	NA	NA	NA	NA	NA	NA	NA	NA	NA	NA	NA	NA	NA	NA	NA	NA	NA	NA	NA	NA	NA	NA	NA	NA	NA	NA	NA	NA	NA	NA	NA	NA	NA	NA	NA	NA	NA	NA	NA	NA	NA	NA	NA	NA	NA	NA	NA	NA	NA	NA	NA	NA	NA	NA	NA	NA	NA	NA	NA	NA	NA	NA	NA	NA	NA	NA	NA	NA	NA	NA	NA	NA	NA	NA	NA	NA	NA	NA	NA	NA	NA	NA	NA	NA	NA	NA	NA	NA	NA	NA	NA	NA	NA	NA	NA	NA	NA	NA	NA	0.98	NA	NA	NA	NA	NA	NA	NA	NA	NA	NA	NA	NA	NA	NA	NA	NA	NA	NA	NA	NA	NA	NA	NA	NA	NA	NA	NA	NA	NA	NA	NA	NA	NA	NA	NA	NA	NA	NA	NA	NA	NA	NA	NA	NA	NA	NA	NA	NA	NA	NA	NA	NA	NA	NA	NA	NA	NA	NA	NA	NA	NA	NA	NA	NA	NA	NA	NA	NA	NA	NA	NA	NA	NA	NA	NA	NA	NA	NA	NA	NA	NA	NA	NA	NA	NA	NA	NA	NA	NA	NA	NA	NA	NA	NA	NA	NA	NA	NA	NA	NA	NA	NA	NA	NA	NA	NA
hHC012673	ASTE1	-0.07	0.13	0.43	0.2	0.35	-0.18	0	0.18	-0.74	0.07	0.24	0.19	0.09	0.14	-0.59	-0.14	-0.38	-0.01	0.17	0.16	-0.84	-0.15	-0.36	-0.61	0.61	-0.01	0.43	-0.19	-0.31	-0.19	-0.06	-0.39	-0.14	0.25	0.35	0.33	-0.48	-0.02	0.09	0.41	-0.12	0.3	0.7	0.5	-0.1	0.35	0.13	0.49	-0.12	-0.47	-0.12	-0.1	0.02	-0.43	0.11	0.09	-0.32	0.32	0.7	-0.38	0.59	1.26	1.09	1.22	0.86	0.71	1.07	0.88	0.36	0.82	0.94	1.1	0.7	2.12	0.45	0.36	0.88	1.14	0.51	-0.1	-0.02	1.88	0.96	0.9	0.56	0.22	0.89	0.81	0.43	0.91	1.07	1.41	1.81	1.67	0.98	1.44	0.8	0.49	0.95	0.56	1.31	1.26	0.62	0.46	0.41	0.86	0.65	0.55	1.24	1.22	0.1	0.56	0.41	0.62	0.78	0.57	1	0.92	0.23	0.35	0.07	0.67	0.64	0.45	0.71	0.21	0.78	0.84	1.18	0.72	1.58	1.13	1.2	1.26	1.08	0.22	0.75	1.37	0.28	0.49	0.92	0.96	0.4	2.14	0.94	1.06	0.59	0.9	0.77	0.56	-0.59	0.21	1.82	1.1	0.94	1.21	0.85	0.66	1.4	0.76	0.45	1.49	0.49	0.4	0.62	0.68	2.11	0.99	0.17	0.92	0.29	-0.11	0.12	-0.12	1.15	0.66	0.38	0.61	0.47	0.33	0.25	0.76	0.34	0.98	0.62	-0.04	1.79	0.84	0.88	0.44	0.42	0.01	0.54	0.86	0.36	1.24	0.86	0.6	1.22	-0.04	1.08	0.57	0.11	0.24	-0.11	0.66	-0.2
hHC014113	ZFP36	5.97	3.9	5.99	5.3	5.1	4.29	4.69	5.14	4.98	4.99	5.5	5.17	5.46	4.88	4.49	5.06	5.08	5.18	5.74	5.13	5.33	4.05	5.08	5.24	4.27	5.45	5.91	5.97	4.84	5.26	4.84	5.18	4.63	5.49	4.43	5.13	4.34	4.86	4.1	5.43	3.95	6.16	5.24	4.7	4.66	5.12	4.46	3.83	4.99	5.02	4.41	3	4.35	5.31	4.46	4.26	4.54	4.16	4.46	4.22	3.66	4.5	4.95	3.97	4.88	2.14	2.58	3.03	2.68	2.93	3.9	3.72	5.28	5.34	3.73	NA	2.61	5.28	1.78	3.38	5.68	3.39	4.72	3.42	5.54	5.33	5.02	4.66	4.39	4.39	3.14	1.67	1.7	2.89	5.38	3.41	2.55	5.9	5.7	4.84	5.83	6.43	5	5.24	4.54	NA	5.31	5.03	4.66	5.59	6.04	4.4	5.14	5.84	5.14	5.9	5.21	4.58	5.56	5.88	4.83	5.45	5.34	5.5	5.2	5.61	5.59	2.5	4.76	4.59	3.8	4.39	4.96	4.15	2.58	2.82	4.49	4.1	4.08	6.05	3.51	5.18	2.72	3.17	2.25	3.26	3.72	4.29	4.53	3	3.21	3.39	6.02	5.79	NA	5.75	4.91	5.05	6.18	6.59	5.37	5.58	5.8	5.38	6.5	5.33	6.98	6.23	4.72	5.98	5.88	5.83	5.38	5.03	6.06	6.27	6.36	5.34	4.77	5	5.5	6.08	4.91	5.79	4.76	5.84	5.45	3.89	3.03	4.27	5.39	4.78	4.82	5.87	4.72	6.05	4.26	5.55	5.67	NA	4.82	NA	5.8	4.56	4.81	5.41	4.96
hHR015553	LOC387821	2.19	1.49	2.16	4.21	1.95	1.09	2.36	2.11	2.74	1.84	2.44	1.79	2.93	NA	2.17	1.51	NA	1.66	NA	1.64	2.64	2.68	2.73	1.91	NA	1.88	NA	NA	1.79	2.64	NA	NA	1.98	3.59	NA	1.63	2.06	NA	NA	2.42	1.9	3.46	1.87	1.74	2.27	2.75	2.56	NA	2.4	3.25	NA	NA	NA	1.54	NA	NA	NA	NA	3.01	2.56	1.72	1.74	1.49	NA	2.54	1.69	1.84	1.56	1.38	2.23	2.25	NA	2.51	1.86	2.23	4.32	1.63	1.81	2.01	2.3	2.01	NA	1.86	NA	1.45	2.78	1.69	1.61	2.02	NA	NA	1.42	1.16	NA	1.72	1.84	NA	2.1	1.42	0.72	NA	1.79	1.51	1.69	2.34	NA	1.41	2.36	NA	NA	2.32	NA	1.97	1.76	0.86	1.24	NA	1.71	1.93	2.29	1.82	2.12	2.56	2.67	1.84	0.98	1.91	0.86	3.05	1.48	1.91	2.77	NA	2.21	1.62	2.14	1.21	2.45	2.26	2.39	1.83	1.27	2.08	NA	1.59	1.8	1.53	2.23	1.68	2.18	NA	2.65	3.6	3.84	3.79	3.42	3.01	3.32	3.75	3.37	3.42	3.24	4.01	3	3.62	2.95	3.81	2.76	2.54	2.71	3.46	3.16	3.15	3	NA	2.78	3.31	3.21	2.02	2.9	3.47	3.45	2.27	2.26	3.02	2.62	2.98	2.33	1.56	3.02	3.25	2.95	2.72	3.21	2.62	3.44	2.51	2.89	3.7	3.34	NA	NA	2.81	2.88	3.49	2.99	3.66
hHC018433	MPND	0.95	-0.16	0.39	0.85	0.14	0.08	0.25	0.67	0.36	0.45	0.51	0.2	0.25	0.36	0.02	0.36	-0.39	-0.13	0.26	0.05	0.59	-0.12	0.04	0.33	0.16	-0.4	0.34	-0.44	-0.01	-0.28	0.18	0.18	0.31	-0.7	0.26	0.15	-0.46	0.15	0.14	-0.09	0.15	-0.33	0.45	0.78	0.37	-0.26	0.83	0.14	0.49	-0.94	0.18	-0.67	-0.27	0.39	0.11	0.18	-0.39	-0.22	0.4	0.17	0.15	0.8	0.34	0.6	0.84	0.89	0.86	0.17	0.51	0.99	0.91	0.58	0.69	1.02	0.59	0.54	0.7	0.94	0.91	0.05	0.63	1.17	1.12	0.4	0.06	-0.26	0.47	0.41	0.88	1.15	0.71	0.9	0.88	1.9	0.34	1.16	1.58	1.03	0.87	0.38	1.24	1.08	0.36	0.5	0.28	0.85	0.8	-0.12	0.85	0.98	0.39	1.69	0.91	-0.06	0.71	0.91	0.54	0.74	0.35	0.68	-0.21	1.02	0.47	0.87	0.99	0.78	1.44	0.65	1.77	0.35	1	1.84	1.15	0.84	0.79	0.61	0.74	1.95	0.51	0.89	1.04	0.67	0.93	1.79	0.74	0.79	0.74	0.91	0.24	0.06	-1.06	0.07	0.61	0	0.12	-0.09	-0.28	0.09	0.41	-0.38	0.53	0.48	-0.25	0.72	0.42	-0.69	0.79	-0.42	-0.97	0.46	0.38	-0.41	-0.41	0.08	1.08	-0.46	-0.75	0.56	-0.79	-0.52	0.97	-0.87	-0.46	-0.01	-0.51	-0.64	0.53	-0.17	0.17	-0.68	-0.13	-0.69	0.24	-0.03	-0.23	0.17	0.18	-0.12	-0.1	-0.46	-0.49	-0.81	-0.04	-0.95	-1.32	-0.11	-0.63
hHR019873	SBSN	NA	NA	NA	NA	NA	NA	NA	NA	NA	NA	NA	NA	NA	NA	NA	NA	NA	NA	NA	NA	NA	NA	NA	NA	NA	NA	NA	NA	NA	NA	NA	NA	NA	NA	NA	NA	NA	NA	NA	NA	NA	NA	NA	NA	NA	NA	NA	NA	NA	NA	NA	NA	NA	NA	NA	NA	NA	NA	NA	NA	NA	NA	NA	NA	NA	NA	NA	NA	NA	NA	NA	NA	NA	NA	NA	NA	NA	NA	NA	NA	NA	NA	NA	NA	NA	NA	NA	NA	NA	NA	NA	NA	NA	NA	NA	NA	NA	NA	NA	NA	NA	NA	NA	NA	NA	NA	NA	NA	NA	NA	NA	NA	NA	NA	NA	NA	NA	NA	NA	NA	NA	NA	NA	NA	NA	NA	NA	NA	NA	NA	NA	NA	NA	NA	NA	NA	NA	NA	NA	NA	NA	NA	NA	NA	NA	NA	NA	NA	NA	NA	NA	NA	NA	NA	NA	NA	NA	NA	NA	NA	NA	NA	NA	NA	NA	NA	NA	NA	NA	NA	NA	NA	NA	NA	NA	NA	NA	NA	NA	NA	NA	NA	NA	NA	NA	NA	NA	NA	NA	NA	NA	NA	NA	NA	NA	NA	NA	NA	NA	NA	NA	NA	NA	NA	NA	NA	NA
hHC022753	DSCAM	-2.04	NA	-2.13	NA	-2.94	-2.1	-2.25	-2.33	-2.41	-2.35	-3.56	-2.86	-4.31	-2.6	-1.55	-2.49	-2.42	-2.63	-3.16	-1.95	-2.1	-2.44	-2.98	-2.85	-3.53	NA	-4.07	NA	-2.31	NA	-3.95	-3.43	-2.6	-4.38	-2.21	-2.75	-2.38	-2.85	-1.66	-2.81	-2.73	-2.67	-2.98	-3.24	-2.65	-2.62	-1.72	-2.24	-2.62	-3.4	-4.52	NA	NA	-1.09	NA	-3.13	NA	NA	-4.04	-3.71	-2.63	NA	-2.21	NA	-2.53	-2.63	-1.43	-2.08	-2.37	NA	-2.26	NA	-2.07	-1.97	-2.46	NA	NA	-3.42	-4.41	-3.46	-3.57	-2.23	-3.06	NA	NA	-3.49	-4.57	-3.02	-2.94	NA	NA	-4.23	-3.35	-4.15	-3.17	-2.57	NA	-2.06	-2.4	-3.83	-1.84	-1.97	-2.97	-2.85	-4.42	-3.91	-2.25	-2.83	-4.57	NA	-3.23	NA	-2.58	NA	-4.07	-2.66	NA	-3.31	-2.71	-3.55	-5.02	-2.87	-4.78	-3.53	-2.76	-2.73	-2.7	-1.97	-1.52	-2.63	-2.42	-2.35	NA	-2.44	-2.88	-2.02	-1.65	-1.87	-2.87	-2	-3.45	NA	-2.91	NA	-2.61	-2.94	-3.44	NA	-2.98	-3.28	-5.91	-4.97	-2.71	-2.68	-3.34	-2.37	-4.25	-2.4	-3.07	-1.72	-2.22	-2.14	-2.5	-3.45	-3.6	-2.85	-2.99	-3.16	-2.07	-3.21	-2.74	-1.88	-2.89	-1.79	NA	-4.19	NA	-2.73	-4	NA	-2.46	NA	-1.99	-2.65	-2.46	-2.14	-2.06	-3.35	-2.08	NA	-2.23	-2.67	-2.32	-2.33	-2.44	-2.74	-3.23	-2.75	-3.69	NA	NA	NA	-1.48	NA	-3.63	-1.47	-3.37
hHR024193	NT5C	0.29	-0.55	-0.06	NA	-0.54	-0.58	-0.18	-0.09	-0.63	-0.3	-0.72	-0.62	-0.37	-0.26	-0.69	-0.53	-0.96	-0.87	-0.48	-0.45	-0.02	-0.65	-0.78	-0.77	-0.45	-0.97	-0.5	-0.96	-0.97	-1.3	-0.36	-0.51	-0.6	-1.51	-0.62	-0.22	-1.36	-0.65	0.09	-0.43	-0.35	-0.97	-0.62	0.4	-0.28	-0.79	-0.19	-0.76	0.22	-1.28	-0.51	-1.02	-0.84	-0.94	-0.65	-0.53	-0.15	-0.7	-0.63	-0.35	-0.48	-0.25	-0.25	-0.15	0.38	-0.13	0.29	-0.29	-0.23	-0.27	0.47	-0.5	-0.13	0.26	-0.12	-0.54	0.03	0.15	-0.66	-0.55	-0.29	-0.15	-0.41	-0.43	-0.72	-0.52	-0.28	-0.46	-0.43	-0.17	0	0.37	0.36	0.79	-0.26	0.42	0.53	-0.24	0.3	-0.4	0.39	0.45	-0.5	-0.47	-0.08	0.09	0.08	-0.52	0.13	0.4	-0.92	0.33	-0.41	-0.53	-0.32	-0.09	0.12	-0.18	-0.34	-0.58	-1.03	-0.19	-0.6	-0.25	-0.27	-0.48	0.26	0.48	0.85	-0.31	0.53	0.61	0.18	0.12	0.28	0.12	0.18	0.92	-0.21	0.37	0.34	0	-0.23	0.64	0.04	-0.04	0.05	0.21	-0.43	-0.4	-2.24	-0.83	0.35	-0.45	-0.28	-0.52	-0.44	-0.32	-0.36	-0.69	0.11	0.12	-0.95	0.18	-0.71	-1.27	-0.02	-0.82	-1.47	-0.49	-0.61	-0.77	-1.16	-0.82	0	-1.09	-1.41	-0.62	-1.12	-1.19	NA	-1.62	-1.02	-0.1	-0.65	-1.21	-0.07	0.22	-0.29	-0.53	-0.35	-0.48	0.25	-0.46	-0.5	-0.64	0.06	-0.52	-0.61	-1.06	-1.03	-1.1	-0.69	-1.58	-1.58	-0.37	-1.06
hHR025633	ATP2A2	-2.5	-2.32	-1.94	NA	-1.93	-1.29	-2	-1.93	-1.26	-1.17	-1.54	-2.01	-1.63	-1.68	-2.05	-0.98	-2.54	-2.43	-1.1	-1.43	-1.15	-0.79	-1.64	0.24	-2.32	-1.07	-1.19	-1.56	-1	-0.71	-1.83	-1.39	-1.13	-1.35	-2.46	-1.82	-1.68	-1.7	-2.68	-1.1	-2.06	-1.59	-1.48	-1.63	-1.39	-1.46	-0.8	-0.91	-0.21	-0.77	-1.94	-2.34	-1.5	-0.34	-2	-0.99	-1.6	-1.56	-1.08	-1.35	-2.17	-1.91	-1.54	-1.51	-2	NA	-1.52	-1.55	-1.73	-1.76	-1.6	-1.61	-1.82	-1.68	-1.48	-1.1	-1.35	-1.14	-1.62	-2.07	-0.04	-0.72	-1.24	-1.9	-1.44	0.14	-1.06	-1.7	-1.44	0.55	-1.52	-0.89	-2.04	-2.15	-1.11	-0.15	-2.43	-1.08	-1.71	-0.42	-0.59	-1.89	-0.47	0.02	-1	-1.46	-1.28	-1.06	-1.34	-2.04	-0.72	-1.19	0.52	-1.95	-1.25	-0.17	-1.1	-2.71	0.71	-0.95	-1.22	0.03	-1.05	-2.13	-1.72	-1.17	-0.34	-2.59	-2.14	-0.65	-1.89	0.47	-1.07	-1.44	-0.21	-1.62	-1.7	0.26	-1.13	-1.65	-0.29	-1.3	-1.66	-0.95	-0.42	-1.79	-1.06	-0.93	-1.98	-1.61	-2.41	-1.24	-2.12	-1.79	-1.16	-1.69	-0.4	-0.58	-0.85	-0.82	-1.55	-1.93	-0.94	-0.18	-0.04	-1.05	0.44	-1.66	-1.51	-0.36	-0.82	-0.59	-0.4	0.97	-1.22	-0.55	-0.86	0.57	-1.33	0.3	0.02	-0.69	-1.94	0.55	-1.1	-1.2	-0.25	-0.42	-1.55	-0.71	-0.81	-0.88	-1.59	-1.08	-0.76	-0.4	-0.64	-0.51	-0.33	-1.06	-0.96	-1.21	-0.37	0.25	-0.59	0.08	-0.16
hHR027073		2.91	2.67	3.6	2.06	2.19	2.23	3	2.29	1.23	1.23	1.82	1.91	2.33	2.14	4.19	1.44	4.61	1.56	2.86	0.87	3.43	2.38	4.06	-0.08	3.03	5.72	4.11	3.12	1.42	-0.41	3.18	2.48	0.44	3.57	1.05	2.21	3.69	2.42	0.91	-0.03	0.02	1.72	1.2	1.73	0.69	2.45	1.3	2.28	0.02	2.76	2.48	4.52	2.41	0.87	2.25	2.03	1.88	3.16	2.03	2.12	1.07	2.78	1.33	1.94	3.53	2.5	1.5	0.99	1.06	1.83	2.38	2.51	1.45	1.75	2.18	0.91	1.66	1.75	3.55	0.49	2.13	2.52	0.08	0.95	-0.09	2.68	0.31	-0.1	1.93	-0.1	2.05	1	1.95	3.36	3.76	1.66	4.72	2.89	1.73	-0.32	1.86	1.67	0.64	1.12	1.8	2.6	1.27	0.07	2.38	2.85	3.16	5.19	1.45	3.79	1.96	1.74	1.95	5.44	0.59	2.62	0.47	0.48	2.18	3.97	3.94	3.28	0.39	1.36	3.77	3.41	1.13	1.62	3.43	1.16	-0.56	1.64	1.96	1.62	0.85	1.58	0.15	0.57	2.35	1.37	-0.45	2.71	0.73	1.15	0.95	0.5	-0.62	1.82	0.73	0.88	1.33	0.63	0.33	0.73	1.09	-1.01	0.91	-0.06	-1.32	0.89	-1.1	0.56	0.2	1.91	3.01	0.02	1.2	1.79	0.95	-0.65	2.23	1.71	3.08	-0.36	1.12	1.05	0.18	1.84	1.13	-1	0.1	1.31	0.65	-0.89	0.99	-0.17	0.94	-0.52	0.63	-1.37	-1.51	-0.52	-1.11	-0.68	0.34	-0.98	2.79	2.59	0.09	-0.04	-1.47	0.44	-0.35
hHR028513	LAPTM4B	-2.14	-2.43	-2.52	-2.26	-2.34	-2.31	-2.05	-1.97	-2.44	-1.89	-3	-2.41	-2.45	-2.08	-2.07	-1.98	-2.84	-2.66	-1.95	-2.28	-1.89	-1.88	-2.39	-1.92	-2.45	-2.52	-1.94	-2.47	-1.96	-2.42	-1.75	-1.8	-2.71	-2.06	-2.49	-2.27	-2.98	-2.69	-2.47	-1.74	-2.19	-2.53	-2.25	-2.29	-2.12	-2.19	-2.36	-1.9	-1.82	-1.08	-2.09	-1.99	-2.15	-1.31	-2.33	-1.82	-2.04	-1.76	-2.06	-2	-2.02	-2.9	-1.56	-1.77	-1.86	-2.08	-1.41	-1.82	-2.09	-2.02	-1.73	-1.8	-1.63	-2.04	-2.19	-2.25	-2.17	-1.89	-1.78	-1.88	-0.74	-0.83	-1.99	-2.1	-1.9	-1.8	-1.5	-2.2	-2	-0.7	-1.5	-1.84	-1.93	-1.78	-1.08	-0.52	-2.05	-1.38	-1.99	-0.94	-1.32	-1.79	-0.86	-1.17	-1.98	-1.7	-1.79	-2.13	-1.68	-1.62	-1.5	-1.3	-1.34	-2.54	-1.94	-1.15	-2.09	-2.21	-1.09	-1.42	-1.7	-1.36	-1.59	-2.17	-1.86	-2.18	-1.53	-1.43	-1.86	-1.77	-1.84	-2.31	-1.31	-1.4	-1.45	-1.95	-1.66	-1.12	-1.97	-1.55	-1.75	-1.98	-2.04	-1.51	-1.68	-1.37	-2.03	-1.58	-1.96	-2.35	-3.12	-1.51	-1.88	-1.73	-1.52	-1.47	-1.75	-1.75	-1.9	-2.2	-1.41	-1.6	-1.91	-1.27	-2.15	-2.16	-1.17	-2.23	-2.55	-1.53	-1.6	-2.18	-2.87	-1.79	-1.89	-2.29	-2.1	-1.22	-1.43	-1.35	-2	-2	-1.86	-0.7	-1.83	-2.58	-1.35	-1.01	-1.82	-0.67	-1.61	-1.64	-1.74	-1.44	-1.4	-1.74	-1.14	-1.76	-1.57	-2.3	-1.93	-1.91	-1.64	-0.8	-1.53	-1.25	-1.75
hHR029953	IFNA7	NA	NA	NA	NA	NA	NA	NA	NA	NA	NA	NA	NA	NA	NA	NA	NA	NA	NA	NA	NA	NA	NA	NA	NA	NA	NA	NA	NA	4.18	NA	NA	NA	NA	NA	NA	NA	NA	NA	NA	NA	NA	NA	NA	NA	NA	NA	NA	4.57	NA	NA	NA	NA	NA	NA	NA	NA	NA	NA	NA	NA	NA	NA	NA	NA	NA	NA	NA	NA	NA	NA	NA	NA	NA	NA	NA	NA	NA	NA	NA	NA	NA	NA	NA	NA	NA	NA	NA	NA	NA	NA	NA	NA	NA	NA	NA	NA	NA	NA	NA	NA	NA	NA	NA	NA	NA	NA	NA	NA	NA	NA	NA	NA	NA	NA	NA	NA	NA	NA	NA	NA	NA	NA	NA	NA	NA	NA	NA	NA	NA	NA	NA	NA	NA	NA	NA	NA	NA	NA	NA	NA	NA	NA	NA	NA	NA	NA	NA	NA	NA	NA	NA	NA	NA	NA	NA	NA	NA	NA	NA	NA	NA	NA	NA	NA	NA	NA	NA	NA	NA	NA	NA	3.91	NA	NA	NA	NA	NA	NA	NA	NA	NA	NA	NA	NA	NA	NA	NA	NA	NA	NA	NA	NA	NA	NA	NA	NA	NA	NA	NA	NA	NA	NA	NA	NA	NA	NA	NA
hHC031393	RBM34	0.18	0.15	-0.35	-0.43	-0.42	0.22	-0.46	-0.07	0.1	0.2	-0.24	0.44	0.53	0.54	-0.73	0.14	-0.87	-0.61	-0.02	-0.68	-0.51	-0.11	-0.69	0.2	-0.22	-0.34	-0.3	-0.56	-0.56	0.4	-0.07	-0.14	-0.28	-0.63	-0.56	-0.35	-0.77	-0.05	-0.97	-0.14	0.01	-0.58	-0.22	-0.12	0.03	-0.81	-0.63	-0.29	-0.52	-0.19	0.63	-0.41	0.17	-0.05	0.62	0.52	-0.37	0.11	-0.04	0.36	-0.26	-1.34	-0.43	-0.71	-0.58	-0.33	-0.62	-0.25	-0.26	-0.8	-0.3	-0.67	-0.23	0	-0.7	-0.6	-0.19	-0.45	-0.75	-0.23	-0.89	-0.37	-0.24	-0.26	-0.28	-0.08	-0.19	0.06	-0.57	0.16	-0.76	-0.17	-0.5	-0.75	-0.37	-0.48	-0.13	-0.49	-0.67	-0.22	-0.65	-0.87	-0.28	-0.14	-0.56	-0.87	-0.6	-0.3	-0.78	0.01	-0.76	-0.47	-0.04	-0.72	-0.58	-0.04	-0.37	-1.03	-0.19	-0.83	-0.39	0.12	-0.59	-0.89	-0.73	-0.84	-0.34	-0.64	-0.44	-0.84	-0.82	-0.37	-0.27	-0.41	0.11	-0.4	-0.69	-0.56	-0.71	-0.59	0.09	0.26	-0.48	0.18	0.26	-0.48	0.08	-0.39	-0.49	-0.24	-1.04	-0.15	-0.52	-0.95	-0.07	-0.92	-0.51	-0.59	-1.15	-0.89	-0.7	-0.49	-0.92	-0.28	-1.11	-0.53	-0.02	-0.87	-1.09	-0.5	-0.42	-0.86	-1.03	-1.04	-0.58	-0.92	-0.86	-0.33	-0.4	-0.45	-1.47	-0.65	-0.64	-0.22	-0.18	-1.43	-0.7	0.07	-0.24	-0.47	-0.78	-0.38	-0.53	-0.49	-0.26	-0.74	0.49	-0.55	-0.58	-1.22	-0.47	-0.82	-0.92	-0.17	-0.53	-0.67	-0.67
hHA032833	RBM5	0.19	0.25	-0.84	-0.04	-0.74	0.83	-0.34	0.38	0.18	0.42	0.32	0.41	0.17	0.02	-0.16	-0.12	0.31	0.65	-0.07	0.1	-0.41	0.73	-0.28	0.19	NA	0.69	1.27	0.94	-0.02	0.17	0.48	0.92	-1.01	1.3	-0.07	0.61	-0.4	0.86	-0.17	-0.07	-0.81	-0.1	0.34	-1.01	NA	NA	-0.51	-1.68	-1.52	0.41	0.6	NA	1.46	-0.43	0.61	0.17	NA	NA	0.35	-0.86	0.49	-3.27	-1.17	NA	-1.68	0.28	-0.71	-0.45	-0.03	-0.9	-1.72	-1.81	-1.6	-1.57	0.08	-0.79	0.27	-0.77	-1.08	1.05	-1.11	-1.37	-1.29	-0.67	-1.22	1.05	-1.64	-0.38	-0.35	NA	-1.28	-1.42	-1.24	-1.46	0.1	-2.28	NA	-0.57	-1.42	-1	-1.34	-1.1	-1.33	-0.49	-1.11	-0.88	-0.24	-0.72	-0.16	NA	-0.23	NA	-0.95	0.57	-0.36	-1.29	-1.15	-0.3	-1.61	-0.3	-0.89	-2.27	-0.51	-0.4	-1.22	-0.1	-2.25	-1.11	-1.17	-0.06	-1.55	-1.97	NA	-2.1	-1.82	-1.19	-1.32	-1.82	-1.26	-1.25	-2.02	-1.94	-0.5	NA	-1.5	-1.29	-1.2	-1.65	0.21	0.19	NA	-0.69	0.23	1.41	0.61	0.37	0.35	0.4	1.27	0.74	-0.82	-0.67	0.91	-0.45	-0.9	-0.34	-0.47	-0.49	0.84	0.17	0.49	-0.01	1.33	-0.16	-1.48	1.87	0.28	0.41	0.13	1.55	-0.21	1.77	0.32	-1.25	1.39	-0.43	-0.2	-0.78	-0.45	0.07	0.7	0.46	-0.15	-0.1	-0.08	0.21	-0.41	-1.09	NA	-2.39	NA	0.03	-0.66	0.52	0.22	-0.81	1.06
hHA034273	C3orf17	-0.56	0.17	-1.25	-0.77	-1.01	0.21	-0.67	-0.55	0.16	-0.02	-0.71	0.12	-0.06	0.24	-0.84	-0.59	NA	-0.09	-0.17	-0.99	-0.76	-0.25	-0.65	-0.13	-1.11	-0.1	-0.27	-0.27	-0.12	-0.62	0.05	0.06	-1.21	-0.01	-0.93	0.59	-0.49	0.36	-0.96	-0.5	-0.28	-0.85	0.02	-0.1	-0.63	-0.96	-1.03	-2	-1.08	-0.69	0.14	NA	0.33	NA	0.11	-0.07	NA	0.56	-1.71	-1.15	-0.77	-4.13	-1.48	NA	-1.68	-1.01	-1.21	-1.42	-0.89	-1.43	-1.07	NA	-1.34	-2.12	-1.04	-1.67	-0.54	-1.78	-1.76	0.19	-1.78	-1.09	-2.14	-1.77	-1.58	0.13	-2.61	-1.02	-1.62	-2.61	-2.03	-1	-1.35	-1.23	-1.21	-2.42	NA	-1.48	-1.63	-1.21	-1.85	-1.69	-1.39	-1.01	-1.58	-1.45	-1.13	-1.81	-1.33	-1.97	-0.93	NA	-1.46	-0.78	-1.25	-1.79	-2.04	-1.56	-1.67	-1.46	-1.59	-2.03	-1.86	-1.4	-1.9	-1.62	-2.37	-1.1	-1.73	-1.11	-1.91	-1.72	NA	-2.19	-1.58	-1.45	-1.55	NA	-1.97	-1.57	-1.48	-1.68	-1.42	NA	-1.33	-1.44	-1.32	-1.44	-0.22	-0.53	-3.53	-2.07	-0.49	0.04	-0.21	-0.23	-0.52	-0.95	-0.15	0.33	-0.48	-1.58	-0.49	-0.71	-1.55	-0.7	-1.31	-1.24	-0.29	-0.56	-0.52	-0.43	NA	-0.4	-3.16	0.07	-0.73	-0.03	-0.58	0.29	-0.73	0.32	-0.21	-2.13	0.61	-0.94	-1.59	0.09	-1.42	-0.21	0	0.21	0.01	-0.42	NA	-1.27	-0.07	-0.17	-0.19	-2.99	-1.03	-1.55	-1.53	-0.71	NA	-1.64	-0.54
hHA035713	DNAH9	NA	NA	NA	NA	NA	NA	NA	NA	NA	NA	NA	NA	NA	NA	NA	NA	NA	3.21	NA	NA	NA	NA	NA	NA	NA	NA	NA	NA	NA	NA	NA	NA	NA	NA	NA	NA	NA	NA	NA	NA	NA	NA	NA	NA	NA	NA	NA	NA	NA	NA	NA	NA	NA	NA	NA	NA	NA	NA	NA	NA	NA	NA	NA	NA	NA	NA	NA	NA	NA	NA	NA	NA	NA	NA	NA	NA	NA	NA	NA	NA	NA	NA	NA	NA	NA	NA	NA	NA	NA	NA	NA	NA	NA	NA	NA	NA	NA	NA	NA	NA	NA	NA	NA	NA	NA	NA	NA	NA	NA	NA	NA	NA	NA	NA	NA	NA	NA	NA	NA	NA	NA	NA	NA	NA	NA	NA	NA	NA	NA	NA	NA	NA	NA	NA	NA	NA	NA	NA	NA	NA	NA	NA	NA	NA	NA	NA	NA	NA	NA	NA	NA	NA	NA	NA	NA	NA	NA	NA	NA	NA	NA	NA	NA	NA	NA	NA	NA	NA	NA	NA	NA	NA	NA	NA	NA	NA	NA	NA	NA	NA	NA	NA	NA	NA	NA	NA	NA	NA	NA	NA	NA	NA	NA	NA	NA	NA	NA	NA	NA	NA	NA	NA	NA	NA	NA	NA	NA
hHR004045	ZNRF3	-0.47	-0.37	-0.77	-0.24	-0.26	0.15	-1.15	-0.48	0.43	-0.77	-0.21	0.06	-0.35	0.43	-1.09	-0.29	-1.66	-1.05	0.21	-1.22	-1.3	-1.28	-1.25	0.32	-0.91	-0.8	-1.07	-1.64	-1.08	-0.39	-1.52	0	-0.93	-1.96	-1.4	0.63	-1.82	-0.13	-1.24	-0.94	-1.87	-1.08	-0.57	-1.39	-1.66	-0.51	-2.9	-0.65	-2.37	-0.86	0.54	-1.65	0.05	-1.77	0.55	-0.09	0.7	-0.37	-1.05	0.42	-0.25	-1.13	-0.57	-1.42	-1.45	-0.77	-1.16	-0.67	0.09	0.1	-1.41	-0.31	-0.37	-0.83	-0.56	0.02	-0.12	-0.33	-1.12	0.27	-1.34	0.29	-0.12	NA	0.01	-1.49	-0.34	0.39	-0.32	-0.28	-1.05	-0.36	-0.47	-0.47	-0.97	-1.83	-1.37	-0.59	0.37	0.2	-1.29	-0.91	-0.34	-0.69	0.45	0.34	-0.59	-0.29	-0.2	-1.27	-1.22	-2.22	0	-0.67	-0.38	-0.38	-2.08	-2.11	-0.69	-0.28	0.06	-0.12	-1.45	-1.35	-0.74	-0.64	-1.34	-1.32	-2.72	-1.58	-1.52	-2.29	-1.51	-2.97	-0.35	-0.72	-0.47	-2.78	-1.14	-1.56	-0.85	0.6	-0.69	-2.45	0.05	-0.94	-0.73	-0.08	0.32	0.39	-0.95	-0.37	-1.41	-1.63	-0.48	-1.62	-1.2	-1.12	-1.49	-1.49	-1.2	-1.09	-1.43	-1.31	-0.88	-0.9	-1.37	-1.21	-1.32	-0.8	-1.64	-1.77	-2.22	-1.77	-1.04	-1.46	-1.33	-1.36	-1.54	-1	-1.9	-2.1	-1.73	-0.89	-1.48	-2.88	-1.39	-0.97	-0.67	-0.35	-2.12	-2.09	-2.11	-1.23	-1.5	-0.63	-0.78	-1.91	-1.11	-1.04	-0.86	-1.14	-1.26	-1.04	-0.94	-0.8	-1.26
hHC006925	EVI5	0.11	-0.53	0.11	1.06	0.31	0.47	0.12	0.38	0.46	1.07	0.48	0.68	0.5	0.9	-0.68	0	-1.02	-0.43	0.68	0.03	-0.46	-0.09	-0.15	0.27	-0.09	0.34	0.41	-0.13	-0.58	0.02	0.01	0.79	0.58	0.16	-0.24	1.36	-0.39	0.12	-0.2	0.07	-0.49	0.13	0.75	0.46	-0.32	-0.25	-0.79	-0.35	-0.51	-0.22	0.18	-0.98	-0.64	-0.23	0.46	0.23	0.63	0.47	0.03	0.48	0.58	0.35	0.44	0.01	0.78	0.71	0.08	0.53	1.17	0.75	0.38	0.24	0.14	0.28	0.64	1.21	1.43	1.13	0.13	0.82	0.66	0.77	0.72	0.69	0.24	0.4	0.49	1	0.47	0.97	0.66	1.32	0.79	0.44	0.79	0.49	0.97	0.62	0.68	1.01	-0.09	0.51	1.16	0.52	0.85	0.63	0.26	0.2	0.89	0.91	0.14	0.58	0.79	0.74	0.63	0.62	0.14	0.27	0.94	0.76	0.7	1.34	0.8	0.4	0.53	0.99	0.33	-0.29	0.65	0.69	0.36	0.55	0.47	-0.45	1.4	0.37	0.18	0.29	0.56	0.27	1	1.12	0.71	0.26	1.15	0.55	0.74	0.88	0.68	1.12	-1.02	0.4	0.51	0.3	0.28	-0.04	0.47	0.09	-0.13	0.1	0.23	0.46	0.29	0.32	0.15	0	1.17	-0.1	-0.6	0.93	-0.41	-0.83	-0.39	-0.09	0.66	0.26	0.23	-0.56	0.1	0.3	-0.56	0.35	-0.54	0.47	0.12	-0.31	-0.5	0.46	0.53	-0.17	-0.26	0.11	-0.23	-0.26	0.1	0.27	0.19	0.23	0.3	-0.28	-0.6	0.33	-0.21	-0.08	0.01	0.24	0.32
hHC008365	PCDHGB6	NA	NA	NA	NA	NA	NA	NA	NA	NA	NA	NA	NA	NA	NA	NA	NA	NA	NA	NA	NA	NA	NA	NA	NA	NA	NA	NA	NA	NA	NA	NA	NA	NA	NA	NA	NA	NA	NA	NA	NA	NA	NA	NA	NA	NA	NA	NA	NA	NA	NA	NA	NA	NA	NA	NA	NA	NA	NA	NA	NA	NA	NA	NA	NA	NA	NA	NA	NA	NA	NA	NA	NA	NA	NA	NA	NA	NA	NA	NA	NA	NA	NA	NA	NA	NA	NA	NA	NA	NA	NA	NA	2.43	NA	NA	NA	NA	NA	NA	NA	NA	NA	NA	NA	NA	NA	NA	NA	NA	NA	NA	NA	NA	NA	NA	NA	NA	NA	NA	NA	NA	NA	NA	NA	NA	NA	NA	NA	NA	NA	1.9	NA	NA	NA	NA	NA	NA	NA	NA	NA	NA	NA	NA	NA	NA	NA	NA	NA	NA	NA	NA	NA	NA	NA	3.12	NA	NA	NA	NA	NA	2.25	2.03	NA	NA	NA	NA	NA	NA	NA	NA	1.66	NA	NA	1.67	NA	NA	NA	NA	NA	NA	NA	NA	NA	NA	NA	2.15	NA	NA	NA	NA	NA	2.2	NA	NA	NA	NA	NA	NA	NA	NA	NA	NA	NA	NA	NA	NA	NA	NA
hHC009805	ACADSB	1.31	1.55	0.97	0.97	0.45	1.37	-0.08	0.98	1.33	1.04	0.59	1.78	1.36	1.95	0.16	1.24	1.28	1.55	2.07	0.04	0.43	0.49	0.46	1.4	0.44	1	1.37	1.19	0.97	0.9	1.74	1.6	0.63	-0.11	NA	1.85	0.76	2.7	0	0.78	0.51	-0.1	1.34	1.02	0.65	0.38	-0.62	0.41	-0.36	0.43	2.5	-0.31	1.41	-0.13	1.79	2.34	0.32	-0.7	-0.63	0.96	0.7	-1.45	-0.14	-2.35	-1.18	0.72	-1.01	-0.56	0.54	-0.74	-1.52	-1.62	-0.46	-2.15	0.04	-0.45	1.17	0.02	-1.17	1	-1.96	-2.05	-0.7	0.91	0.16	-1.03	-0.99	0.93	-0.71	-0.99	-0.76	-1.25	-0.5	-1.63	-0.62	-2.91	NA	-0.36	-1.08	-0.1	-1.56	-1.51	-0.59	0.12	-1.29	-1.55	-0.1	-0.59	-0.46	-0.72	-1.23	-1.88	-0.23	0.28	-0.77	-0.52	-0.85	-2.19	-0.57	-1.34	0.33	-0.57	-1.48	-0.59	-1.7	-0.8	-2	-0.58	-1.56	-1.19	-1.36	-1.62	-0.97	-1.8	0.27	-0.19	-0.62	-2.54	-0.85	-0.65	-0.03	0.69	-0.31	NA	0.26	-0.33	0.12	-0.02	0.97	0.69	-1.74	-0.37	-1.15	-0.92	-0.62	-1.17	-0.84	-1.17	-1	-1.1	-1.17	-1.67	-1.05	-0.44	-1.29	-0.56	-2.38	-0.64	-1.26	-0.58	-0.92	-1.41	-0.61	-1.11	-2.44	-0.79	-1.64	-0.92	-0.9	NA	-0.96	-0.73	-0.68	-1.5	0.2	-1.36	-1.43	0.23	-0.56	-1.35	-0.49	-0.34	-0.83	-0.29	-0.16	-1.43	0.17	-0.47	-0.8	-2.81	-1.25	-3.02	-1.67	-0.3	-0.94	-1.54	-0.68
hHC011245	KLK2	NA	NA	NA	NA	NA	NA	NA	NA	NA	NA	NA	NA	NA	NA	NA	NA	2.48	1.5	NA	1.06	NA	NA	NA	NA	NA	NA	NA	NA	NA	NA	NA	NA	NA	NA	NA	NA	NA	NA	NA	NA	NA	NA	NA	NA	NA	NA	NA	NA	NA	NA	NA	NA	NA	1.45	NA	NA	NA	NA	NA	NA	NA	NA	NA	NA	NA	NA	NA	NA	NA	NA	NA	NA	NA	NA	NA	NA	NA	NA	NA	NA	NA	NA	NA	NA	NA	NA	NA	NA	NA	NA	NA	NA	NA	NA	NA	NA	NA	NA	NA	NA	NA	NA	NA	NA	NA	NA	NA	NA	NA	NA	NA	NA	NA	NA	NA	NA	NA	2.94	NA	NA	NA	NA	NA	NA	1.85	NA	NA	NA	NA	1.37	NA	NA	NA	NA	NA	NA	NA	NA	NA	NA	NA	NA	NA	NA	NA	NA	NA	NA	NA	NA	NA	NA	NA	NA	NA	NA	NA	NA	NA	NA	NA	NA	NA	NA	NA	NA	NA	NA	NA	NA	NA	NA	NA	NA	NA	NA	NA	NA	NA	NA	NA	NA	NA	NA	NA	1.63	NA	NA	NA	NA	NA	NA	NA	NA	NA	NA	NA	NA	NA	NA	NA	NA	NA	NA	NA	NA	NA
hHC014125	TMC7	-0.7	-0.92	-0.21	0.23	-1.33	-0.86	0.2	-0.77	-1.15	-0.49	-0.43	NA	-0.26	NA	-0.49	-0.51	-0.5	-0.46	-0.86	-1.09	-0.71	-0.31	-0.12	-1.18	NA	-1.62	-0.52	-0.57	-0.67	-0.32	-1.5	-0.74	-0.7	0.66	-1.43	-2.19	-0.9	-2.05	NA	-1.65	-0.5	-0.52	0.76	-0.32	NA	NA	-0.58	-0.85	-1.81	NA	NA	NA	NA	NA	NA	-2.37	NA	NA	0	-1.49	0.88	-0.11	1.34	-2.49	0.05	NA	1	0.62	0.56	-0.52	0.12	NA	0.71	0.32	1	-0.51	1.24	1.27	1	0.66	-0.22	NA	0.16	1.07	-0.34	-1.15	0.87	0.25	0.14	NA	-0.68	-1.46	-1.33	-3.46	0.67	-0.96	NA	-0.4	0.33	0.2	0.4	0.23	0.27	0.08	0.88	-0.94	0.5	0.61	NA	NA	0.11	NA	0.2	1.14	0.66	-0.11	-0.08	-0.06	-1.47	0.44	0.45	-0.18	1.37	0.71	1.05	0.23	0.33	-1.05	-1.64	-0.42	-0.82	-0.99	NA	-0.9	-1.52	0.6	-0.69	-0.52	-0.01	-0.96	-0.75	-0.53	0.64	NA	-0.56	0.48	0.53	0.35	0.82	0.4	-0.19	0.59	0.9	1.59	1.02	1.8	-0.43	-0.23	0.59	0.54	1.13	-0.26	1.74	-0.36	0.22	0.29	-0.65	NA	-0.02	-0.08	0.36	0.04	-0.6	-0.46	NA	0.5	1.16	-0.33	NA	0.57	-0.4	0.62	-0.28	-0.18	-0.65	-0.27	0.02	-0.98	0.62	-0.98	0.64	-0.46	0.17	-0.53	0.28	-0.73	0.03	1.03	1.33	-1.2	-0.35	NA	-0.42	-0.19	0.92	NA	0.2
hHC017005	LOC283904	-3.49	-4.13	-3.71	NA	-4.05	-3.34	NA	-3.59	-4.3	-4.71	NA	NA	NA	NA	-2.24	-3.46	-2.86	-3.17	-5.34	-2.69	-2.49	-2.49	-4.06	-3.98	NA	NA	NA	NA	-3.1	-3.68	NA	NA	-3.81	NA	-3.67	-5.36	-3.12	-3.98	-1.91	-4.85	-4.92	-4.19	NA	NA	NA	NA	-2.47	-2.75	NA	NA	NA	NA	NA	-2.09	NA	NA	NA	NA	NA	NA	-3.97	NA	-3.42	NA	-3.89	-4.17	-2.25	-3.83	-3.67	NA	-3.89	NA	-3.4	-3.17	-4.75	NA	NA	NA	NA	-5.7	-1.7	-5.11	NA	NA	NA	NA	NA	NA	-5.16	NA	NA	NA	-6.11	NA	NA	NA	NA	-2.77	-2.73	-2.04	-3	-2.4	-2.53	-1.75	-4.84	NA	-1.94	-1.66	NA	NA	-3.68	NA	NA	-4.2	NA	-3.41	NA	NA	-4.03	NA	NA	-4.51	NA	NA	NA	-3.96	-4.7	-3.47	-3.7	-3.77	-4.83	-3.67	NA	-4.46	-4.49	-3.17	-2.49	-3.58	-3.42	-1.77	NA	-5.75	-6.25	NA	-4.29	NA	NA	-4.79	NA	-5.77	NA	NA	-4.06	-4.45	NA	-4.23	NA	-3.6	-5.13	-3.05	-3.29	-3.2	-4.44	NA	NA	NA	NA	NA	-2.39	-3.52	NA	-2.55	-2.78	-3.17	NA	NA	NA	-2.58	NA	NA	-4.87	NA	-3.21	-3.78	-3.85	-2.95	-3.42	-5.13	-3.83	NA	-3.55	-3.73	-3.1	-3.19	-4.1	-4.56	-5.43	-4.73	-5.39	NA	NA	NA	-2.09	NA	NA	NA	NA
hHC018445	ONECUT2	-2.04	-2.26	-2.07	NA	-2.5	-2.53	-2	-2.37	-2.48	-2.68	-2.72	-2.31	-4.76	-2.46	-1.41	-2.61	-2.29	-2.37	-3.63	-2.12	-1.84	-2.56	-2.46	-2.5	-2.12	-5.44	NA	NA	-1.88	NA	-3.27	-5.21	-2.56	-4.37	-1.72	-2.8	-2.14	-2.45	-1.35	-2.52	-2.09	-2.9	-3.46	-3.26	-2.2	-2.26	-1.29	-1.83	-2.63	-3.43	-3.82	NA	NA	-1.3	-2.24	-1.91	NA	NA	NA	NA	-2.66	NA	-2.57	NA	-2.85	-2.91	-1.65	-3.1	-2.6	NA	-2.55	NA	-2.39	-2.36	-2.87	NA	NA	-3.78	-5.44	-3.56	-4.5	-2.3	-3.21	NA	NA	-4.17	-5.55	-2.96	-3.13	NA	NA	-4.04	-3.77	NA	-3.73	-3.64	NA	-2.42	-2.84	-3.22	-2.16	-2.44	-3.31	-3.62	NA	NA	-2.5	-3.22	NA	-2.77	-3.94	NA	-3.41	NA	-3.98	-3.08	NA	-3.61	-3.16	-4.3	-5.03	-3.26	NA	-3.82	-3.32	-3.03	-2.79	-2.39	-1.92	-2.93	-2.76	-2.42	NA	-2.41	-3.24	-2.53	-2.25	-2.1	-3.16	-2.22	-4.04	-3.65	-3.27	NA	-2.69	-3.19	-3.36	-3.17	-3.57	-3.23	-5.26	-3.92	-2.98	-2.93	NA	-2.56	NA	-2.69	-3.3	-2.18	-2.66	-2.11	-2.64	-3.1	-3.5	-2.28	-3.27	-2.43	-2.43	-3.14	-3.04	-2.02	-3.07	-2.08	NA	-4.37	NA	-2.72	-3.42	-3.68	-2.91	NA	-1.85	-2.81	-2.69	-2.31	-2.74	-3.64	-3.1	NA	-2.59	-2.73	-2.1	-2.42	-3.2	-3.27	-3.4	-3.43	-4.27	NA	-1.45	NA	-2.1	-4.23	-3.47	NA	NA
hHC019885	FGF1	3.41	2.67	3.42	4.51	2.81	2.98	2.08	3.16	2.98	4.03	2.78	3.39	2.53	3.59	2.57	3.28	2.42	2.19	1.89	3.08	2.78	2.55	1.66	3.54	3.17	2.19	2.83	2.83	2.24	3.35	2.86	4.51	3.53	2.43	4.98	3.47	3.14	2.58	2.92	2.5	3.74	1.96	3.93	3.14	3.58	NA	3.6	3.15	2.24	2.83	2.69	2.99	NA	2.27	3.92	2.57	NA	NA	4.13	3.1	2.22	2.34	2.37	NA	1.49	2.99	2.21	1.94	3.07	4.13	2.5	NA	2.86	2.94	3	NA	4.46	3.39	3.5	2.78	1.95	3.11	2.17	2.77	2.24	NA	2.3	3.06	3.46	3.45	NA	3.3	1.55	2.61	2.12	NA	3.1	2.54	4.52	3.5	3.46	4.44	0.96	2.42	3.66	5.27	2.81	2.47	4.28	NA	1.53	NA	3.47	1.84	2.58	3.82	2.58	2.42	2.22	3.2	3.08	3.25	2.31	3.53	2.12	2.36	4.39	1.47	3.98	2.18	2.2	2.85	3.22	1.87	2.6	2.16	1.83	4.07	3.06	2.74	4.1	3	3.34	4.02	2.73	1.49	3.48	2.53	3.59	2.93	1.68	2.91	2.08	0.86	NA	1.67	NA	NA	1.34	NA	1	1.66	NA	1.74	1.23	NA	1.82	NA	2.5	0.8	2.17	1.22	1.71	NA	2.45	1.1	NA	0.89	NA	NA	1.68	NA	2.04	1.34	0.83	1.09	1.04	NA	1.94	NA	1.52	1.71	2.33	NA	1.39	0.73	1.09	1.45	1.32	NA	3.54	NA	NA	NA	NA	NA	NA
hHC021325	DLG1	0.68	0.93	-0.24	0.9	0.64	1.64	-0.31	0.03	1.52	1.04	1.09	1.55	1.35	1.59	0.28	0.74	0.24	0.64	0.68	-0.64	-0.28	0.12	0.07	0.98	0.14	0.76	0.98	0.72	0.14	0.81	1.54	1.99	0.05	0.42	0.07	1.03	-0.3	1.19	-0.91	0.17	-0.42	-0.23	1.14	-0.69	0	0.07	-1.37	-1.28	-1.44	0.87	2.03	-0.16	1	-1.56	1.52	0.96	-1.52	-0.84	-0.09	0.61	0.46	-1.81	-0.65	-1.91	-1.78	-0.15	-1.08	-0.6	0.27	-1.05	-1.65	-1.39	-0.75	-0.6	-0.24	-0.3	0.6	-0.63	-0.87	1.01	-1.6	-0.3	-0.92	0.39	-0.27	-0.4	-1.02	0.52	-0.6	-2.09	-1.35	-0.89	-0.78	-1.11	-0.8	-2.35	-1.25	-1	-1.17	-0.69	-1.45	-1.4	-1.24	-0.66	-1.21	-1.18	-0.61	-0.66	-1.2	-0.92	-1.28	-1.69	-0.81	0.22	-0.96	-1.29	-0.36	-0.98	-1.17	-1.18	0.38	-1.24	-0.74	-0.41	-1.4	-0.94	-2.05	-1.36	-1.73	-1.35	-1.92	NA	-1.67	-1.69	-1.57	-1.01	-1.14	-2.39	-1.08	-1.5	-1.16	-0.51	-0.36	-2.99	-1.41	-0.75	-0.44	-0.98	0.48	0.53	-1.18	-0.32	-1.41	0.01	-0.32	-0.28	-0.74	-1.39	-0.93	-0.28	-0.99	-1.78	-0.65	-0.94	-1.63	-0.46	-2.4	-0.88	-0.65	-0.49	-1.21	-0.89	-0.29	-0.68	-0.98	-0.15	-0.45	-1	-0.43	0.56	-1.74	0.31	-0.59	-1.27	0.08	-1.16	-1.54	-1.2	-0.6	-0.64	-0.18	-0.28	-0.94	-0.43	-0.21	-1.31	-1	-0.19	-0.45	-2.17	-0.8	-1.06	-1.6	-0.02	0.05	-1.87	-0.71
hHC022765	HEYL	NA	NA	NA	NA	NA	NA	NA	NA	NA	NA	NA	NA	NA	NA	NA	NA	NA	NA	NA	NA	NA	NA	NA	NA	NA	NA	NA	NA	NA	NA	NA	NA	NA	NA	NA	NA	NA	NA	NA	NA	NA	NA	NA	NA	NA	NA	NA	NA	NA	NA	NA	NA	NA	NA	NA	NA	NA	NA	NA	NA	NA	NA	NA	NA	NA	NA	NA	NA	NA	NA	NA	NA	NA	NA	NA	2.04	NA	NA	NA	NA	NA	NA	NA	NA	NA	NA	NA	NA	NA	NA	0.89	NA	NA	NA	NA	NA	NA	NA	NA	NA	NA	NA	NA	NA	NA	1.38	NA	NA	NA	NA	NA	NA	NA	NA	NA	NA	NA	NA	NA	NA	NA	NA	NA	NA	NA	NA	NA	NA	NA	NA	NA	NA	NA	NA	NA	NA	NA	NA	NA	NA	NA	NA	NA	NA	NA	NA	NA	NA	NA	NA	NA	NA	NA	NA	1.55	NA	NA	NA	NA	NA	NA	NA	NA	NA	NA	NA	NA	NA	NA	NA	NA	NA	NA	NA	NA	NA	NA	NA	NA	NA	NA	NA	NA	NA	NA	NA	NA	NA	NA	1.71	NA	NA	NA	NA	NA	NA	NA	NA	NA	1.91	NA	2.6	NA	NA	NA	NA	NA
hHC024205	MYO1A	NA	NA	0.82	NA	0.01	NA	1.1	0.15	NA	0.38	0.43	NA	0.74	NA	1.23	-0.1	1.47	0.32	NA	0.05	0.91	0.16	1.09	0.09	1.47	0.63	NA	2.29	0.45	-0.14	0.72	NA	0.24	0.46	NA	NA	0.75	0.06	0.62	0.1	0.49	0.6	-0.21	NA	NA	NA	NA	0.95	NA	NA	NA	NA	NA	0.87	NA	NA	NA	NA	NA	NA	NA	-1.25	NA	NA	NA	0.07	-0.27	-0.51	-0.12	NA	NA	NA	-0.24	0.59	NA	NA	NA	NA	0.87	NA	0.37	NA	-0.09	NA	-0.69	NA	-0.05	NA	NA	NA	NA	0.31	0.14	NA	NA	NA	NA	NA	0.09	NA	0.37	NA	-0.43	NA	NA	0.19	-0.2	-0.31	NA	NA	0.78	2.02	-0.04	NA	0.56	NA	-0.14	2.06	-0.19	0.5	-0.13	-0.1	NA	1.07	0.86	0.51	0.2	0.05	0.88	0.2	0.52	0.26	NA	NA	NA	-0.26	0.06	NA	-0.25	0.17	-0.42	-0.04	NA	NA	NA	NA	NA	NA	NA	NA	NA	-0.14	NA	-0.49	-1.16	NA	NA	NA	NA	NA	-0.33	0.19	NA	0.31	-0.28	NA	0.53	NA	0.4	-0.38	NA	0.48	0.06	0.21	NA	0.58	NA	-0.23	NA	NA	0.2	NA	NA	-0.72	-0.44	0.23	-0.53	NA	-0.51	NA	-0.57	NA	NA	NA	NA	-0.23	-0.71	NA	NA	NA	NA	NA	0.08	NA	-0.92	NA	NA
hHR027085	C9orf123	0.59	1.49	1.12	1.39	0.45	1.31	0.58	1.65	1.66	1.56	0.98	2.03	1.83	2.3	0.72	1.62	0.17	0.92	1.16	-0.45	0.32	0.95	0.53	0.76	0.07	1.18	1.27	1.18	0.45	1.39	1.63	1.93	0.95	1.12	1.09	2.39	0.98	1.88	0.57	1.04	1.59	0.46	1.51	0.96	0.79	0.66	-0.3	0.4	-0.01	1.69	1.78	1.48	1.17	0.06	1.83	2.25	0.55	0.91	0.99	1.96	0.77	-1.73	0.51	-0.73	-0.55	0.94	0	-0.05	1.44	1.1	-0.65	0.43	-0.4	0.54	0.43	0.82	1.6	1.36	1.28	1.71	-1.08	0.53	-0.16	1.13	0.12	0.74	0.15	1.28	1.25	0.08	0.09	0.63	0.74	1.08	0.54	-0.54	1.91	0.35	-0.53	0.82	-1.08	-1.18	-0.06	0.13	0.07	0.45	-0.36	0.12	-0.1	0.34	-0.14	-0.6	-0.39	0.77	0.23	-0.84	0.65	0.79	-0.41	0.31	1.23	0.01	0.49	0.71	0.96	0.48	-1.33	1.18	-0.16	-0.06	-0.07	-1.95	-0.4	-0.34	0.74	-0.45	-0.17	-1.15	-0.33	-0.43	0.68	0.73	0.82	NA	0.67	0.58	NA	0.15	1.22	0.95	-0.42	1.23	1.02	0.79	1.31	0.71	0.54	0.44	0.22	-0.01	-0.03	-0.36	0.43	0.27	-0.76	0.91	0.88	1.02	0.58	0.48	-0.08	-0.22	-0.1	-0.23	-0.32	0.94	0.92	0.43	1.2	1.44	0.17	0.72	0.92	0.18	1.57	0.21	0.26	0.72	-0.05	1.38	0.76	0.75	1	1.12	1.18	0.25	1.56	0.31	0.77	-0.49	0.39	0.47	-0.83	1.1	1.28	-0.57	0.11
hHR028525	LOC440250	-0.36	-0.66	1.28	NA	-0.61	0.43	0.58	-0.31	-0.41	-0.03	NA	NA	NA	NA	NA	-1.24	NA	-0.41	NA	-0.71	-0.66	-0.82	-0.34	-1.05	NA	-1.73	NA	NA	NA	NA	-0.27	0.3	0.14	0.82	-0.85	0.18	-1	-0.55	-0.05	0.11	0.23	0.09	0.83	-0.5	NA	NA	-0.02	0.57	0.02	NA	NA	NA	NA	NA	NA	NA	NA	NA	NA	NA	0.57	NA	0.51	NA	NA	-0.86	-0.17	1.4	-0.19	-2.05	-0.4	NA	0.47	1.12	0.18	NA	NA	-1.26	NA	0.44	-2.68	-1.15	-0.57	NA	0.04	-1.48	NA	0.98	-1.47	NA	NA	-1.33	-0.99	NA	1.1	-2.48	NA	-1.02	-0.6	NA	-0.96	NA	NA	-0.05	-1.2	NA	-1.3	-0.07	NA	NA	NA	NA	-1.46	0.53	-1.44	NA	NA	NA	0.9	NA	0.74	0.32	NA	-1.52	-1.92	-0.89	-1.18	-0.76	-0.96	0.19	0.75	-0.54	NA	NA	0.54	0.06	-0.31	-1.55	0.22	0	-0.05	0.12	0.61	NA	-0.01	NA	NA	0.1	-0.11	-0.05	NA	1.13	NA	1.06	0.94	2.41	0.25	0.01	NA	0.95	0.99	NA	0.19	NA	-0.64	NA	-1.46	NA	0.37	-0.68	NA	-0.33	-1.1	-1	NA	NA	NA	-0.73	NA	NA	-1.55	NA	0.63	2.96	0.38	-0.51	1.53	1.1	1.4	NA	1.51	0.03	-0.1	-0.2	1.72	-0.64	0.51	0.11	1.34	NA	-0.61	NA	-0.98	NA	1.4	NA	0.98
hHR029965	KRT8P45	-1.21	-1.36	-1.35	-1.51	-1.5	-1.65	-1.3	-1.4	-1.64	-1.43	-2.01	-1.63	-2.35	-1.56	-0.97	-1.69	-2.14	-2.58	-2.15	-1.75	-1.25	-1.56	-1.86	-1.69	-1.99	-2.66	-1.28	-2.36	-1.64	-2.48	-2.66	-2.23	-1.97	-3.04	-1.42	-1.72	-2.43	-2.33	-0.94	-1.64	-1.25	-2.12	-1.77	-1.38	-1.44	-1.6	-1.22	-1.06	-1.3	-1.92	-2.17	-1.15	-1.73	-2.42	-1.83	-1.63	-1.22	-1.59	-2.07	-1.94	-1.86	-2.36	-1.43	-1.86	-1.4	-2.36	-0.98	-1.64	-1.58	-1.84	-1.44	-1.83	-1.21	-1.32	-1.53	-1.57	-1.73	-1.77	-2.14	-2.3	-2.46	-0.96	-1.65	-2.49	-1.34	-2.22	-1.31	-1.89	-1.73	-1.13	-1.65	-2.27	-2.14	-1.44	-1.86	-1.08	-2.7	-1.05	-0.26	-1.71	-0.57	-0.42	-2.03	-1.94	-1.59	0.35	-1.5	-2.57	-1.45	-1.27	-2.52	-1.23	-1.92	-2.84	-2.47	-1.24	-2.11	-1.52	-2.04	-2.15	-2.68	-2.09	-2.32	-2.31	-1.93	-2.11	-1.68	-0.91	-1.11	-2.26	-1.49	-1.46	-1.07	-1.26	-1.7	-1.39	-1.28	-0.88	-2.37	-1.47	-1.83	-2.17	-1.88	-1.84	-1.81	-1.92	NA	-1.81	-2.13	-2.04	-3.62	-2.26	-1.59	-1.88	-1.33	-1.5	-2.62	-1.63	-2.2	-1.5	-1.48	-1.3	-1.76	-1.26	-1.89	-1.82	-2.14	-1.22	-2.11	-2.09	-1.63	-1.39	-2.56	-1.61	-1.94	-2.41	-2	-1.8	-2.2	-1.94	-1.58	-2.55	-1.44	-1.83	-1.74	-2.44	-1.67	-1.87	-1.64	-2.2	-1.62	-1.96	-1.63	-1.7	-1.78	-2.06	-1.82	-1.92	-2.25	-1.85	-1.07	-1.47	-1.16	-2.02	-2.27	-0.94	-1.9
hHR031405	LOC286434	-2.42	-1.31	-2.07	NA	-2.37	-2.6	-1.74	-2.09	-2.26	-2.24	-2.81	-2.7	-3.6	-2.33	-1.18	-1.98	NA	NA	-3.32	-2.17	-1.89	-2.33	-1.89	-1.89	-2.38	-3.49	-1.27	-3.02	-1.77	-3.75	-3.19	-3.43	-3.02	-1.72	-1.99	-3.16	NA	NA	-1.37	-2.77	-1.81	-2.02	-2.9	-2.4	-1.98	-1.74	-1.36	-1.38	-1.78	-2.84	-3.38	-0.78	-1.58	-2.81	-2.59	-2.92	-2.35	-1.95	-2.25	-2.72	-2.08	NA	-1.16	NA	-1.29	NA	-1.13	-1.47	-2.84	NA	-1.7	NA	-1.57	-1.19	-2.62	NA	-3.1	-2.81	-2.18	-2.36	-4.69	-2.26	-1.69	-2.45	-1.38	-3.79	-2.43	-2.24	-1.82	-0.86	NA	-3.67	-2.49	-1.22	-1.31	-1.62	-1.94	-1.75	-1.69	-1.98	-1.85	-0.52	-3.41	-1.63	NA	NA	-1.95	NA	NA	-0.99	-2.19	-1.32	-0.64	-4.88	-0.91	-2	-0.73	-0.97	-2.2	-3.98	-4.29	-3.81	-0.39	-2.28	-1.07	-2.49	-2.28	-1.76	-2.16	NA	-2.98	-2.51	-0.71	-0.9	-3.35	-2.74	-1.87	-1.07	NA	-2.71	-2.89	-2.66	-2.72	-2.46	-3.17	-1.64	-2.56	-2.17	-1.8	-2.07	-5.7	-2.95	-2.06	-1.97	NA	-1.66	NA	-1.65	-2.39	-1.91	-2.01	-1.79	-2.67	-2.63	-2.28	-1.57	-3.66	-1.1	NA	-3.45	-2.17	-1.78	NA	-1.73	-0.36	-2.01	-2.24	-1.94	-1.84	-3.35	-3.19	-1.25	-1.76	-3.3	-2.99	NA	-1.51	-3.5	-1.47	NA	-1.56	-1.57	-2.09	-2.77	-2.25	-1.87	-3.59	-2.33	-2.36	NA	NA	NA	-1.32	-3.06	-2.95	-0.88	-1.56
hHA032845	LUC7L2	0.13	NA	NA	-0.51	-0.55	0.56	NA	0.08	0.09	0.41	0.03	NA	NA	NA	NA	-0.22	0.49	0.72	0.77	-0.08	-0.19	0.24	0.04	NA	NA	NA	NA	NA	NA	-0.01	0.17	NA	-0.15	0.44	NA	0.35	NA	0.83	NA	0.06	NA	-0.01	0.1	0.5	NA	NA	NA	NA	NA	NA	NA	NA	NA	NA	NA	NA	NA	NA	NA	NA	0.94	-0.08	0.82	1.95	NA	1.78	0.85	1.41	0.27	-0.11	0.97	NA	0.86	3.37	1.5	-0.39	NA	1	1.68	1.28	1.4	3.44	1.26	0.97	0.92	NA	1.26	0.96	0.8	NA	1.26	1.03	1.53	2.62	NA	2.48	NA	1.28	1.8	NA	1.97	2.18	-0.26	NA	0.24	0.9	1.03	1.34	0.75	NA	1.45	2.38	NA	1.17	1.65	NA	1.56	NA	-0.69	2.38	0.92	NA	2.3	1.84	2.05	1.72	0.96	1.55	1.22	0.96	1.82	0.5	NA	1.16	-0.09	0.49	0.78	1.94	2	1.25	-0.45	-0.21	0.97	4.43	NA	1.38	NA	NA	0.75	0.74	NA	0.91	0.57	1.14	0.24	0.84	0.04	-0.08	NA	0.97	0.19	1.2	0.89	NA	0.21	NA	0.43	NA	0.65	0.16	NA	0.59	0.49	0.12	3.06	0.89	NA	0.27	NA	NA	-0.55	NA	NA	NA	0.54	-0.06	NA	0.48	1.41	-2.04	0.27	0.37	0.53	0.5	0.36	0.3	0.33	-0.03	NA	-2.97	0.32	-0.17	0.52	NA	0.35	NA	0.43
hHA034285	MRFAP1L1	0.03	0.69	-0.05	-0.64	-0.52	1.13	-0.22	-0.2	0.19	1.47	NA	NA	0.31	NA	NA	0.89	0.08	0.03	0.68	-0.7	-0.7	0.88	0.24	0.52	NA	0.51	NA	NA	0.59	1.1	0.55	1.01	0.67	0.75	0.1	1.06	0.35	0.74	NA	0.21	0.91	0.15	1.09	1.33	NA	NA	-0.46	NA	-0.68	NA	NA	NA	NA	NA	NA	NA	NA	NA	-1.79	NA	0.5	-1.66	-0.59	NA	NA	0.2	-0.33	0.72	0.27	-0.93	-0.57	-1.42	-0.56	NA	0.28	-2.33	1.11	-0.03	NA	1.76	-1.72	-2.56	-0.97	0.61	-0.31	1.44	NA	NA	NA	NA	-2.04	0.29	0.56	NA	0.56	NA	NA	-1.01	-1.62	0.04	-1.26	-0.63	-0.25	NA	-1.19	-1.34	-0.63	-0.79	-0.64	NA	NA	NA	-0.56	0.3	-0.35	NA	0.22	NA	0.26	NA	0	-0.22	NA	NA	-0.96	-1	-1.91	-0.06	-0.52	0.2	-1.11	-0.47	NA	NA	-0.06	-0.16	-0.32	NA	NA	-0.95	0.53	-0.07	-0.07	NA	0.16	NA	0.14	0.14	1.53	0.5	NA	-1.11	0.43	1.22	1.27	1.07	0.27	-0.7	0.73	1.62	0.44	NA	0.94	0.48	-0.63	0.45	NA	NA	1.07	0.6	0.29	0.32	1.23	0.41	NA	0.65	NA	0.71	1.25	1.36	-0.02	1.4	0.69	-0.93	1.24	0.45	-0.2	1.2	0.72	0.71	1.17	1.23	0.63	0.28	1.44	NA	1.38	1.22	1.12	-2.13	0.04	0.02	NA	-0.28	0.04	-1.54	0.63
hHA035725	DSG2	-0.87	NA	NA	0.08	NA	0.37	0.57	NA	-0.11	NA	NA	NA	NA	NA	NA	-0.08	NA	-0.25	NA	-1.37	NA	NA	0.09	-1.11	NA	NA	NA	NA	NA	-0.54	0.21	NA	-1.56	0.84	NA	NA	NA	-1.51	NA	-1.01	NA	-0.06	0.77	-0.9	NA	NA	NA	NA	NA	NA	NA	NA	NA	NA	NA	NA	NA	NA	NA	NA	0.51	-2.6	-0.67	NA	NA	-0.35	-0.62	0.05	-0.29	-0.12	-0.99	-0.19	-1.15	-0.2	0.17	-0.8	NA	-1.11	NA	1.51	-3.07	-0.17	-1.17	-1.08	-1.41	-1.23	NA	NA	NA	NA	-1.81	-2.29	-1.85	NA	NA	-3.14	NA	-1.96	-1.4	-1.76	-1.72	-1.55	-2.72	NA	-1.22	-1.01	-0.12	-1.86	-0.71	NA	NA	NA	-2.08	-0.27	-0.25	-2.21	-1.84	NA	-2.25	NA	-0.79	-2.27	-0.69	NA	-1.48	-1.42	-1.55	-2.53	-1.96	-1.8	NA	-2.75	NA	-2.16	-1.99	-0.65	-1.69	-1.37	-1.82	-1.87	-1.46	-1.12	NA	NA	-1.14	NA	-0.59	-0.54	0.02	0.15	NA	NA	0.45	2.13	2.12	1.49	1	-0.11	0.99	1.21	0.89	NA	0.99	-0.62	-0.74	NA	NA	NA	0.4	-0.94	NA	-0.44	-0.1	-0.54	NA	0.33	NA	0.2	NA	1.14	-1.29	NA	-1.02	-1.91	0	-1.22	-0.8	-1.19	0.05	-0.71	1.48	-0.36	-1.37	-0.72	0.36	-0.2	0.32	0.93	1.77	-2.78	-0.44	-1.61	NA	0.51	1.16	NA	1.43
hHA037165	TTN	NA	NA	NA	NA	NA	NA	NA	NA	NA	NA	NA	NA	NA	NA	NA	NA	NA	2.11	NA	3.25	NA	NA	NA	NA	NA	3.32	NA	NA	NA	NA	NA	NA	NA	5.16	4.9	NA	2.72	NA	NA	NA	NA	NA	NA	NA	NA	NA	NA	NA	NA	NA	NA	NA	NA	NA	NA	NA	NA	NA	NA	NA	3.67	NA	NA	NA	NA	2.6	NA	3.44	NA	NA	NA	NA	NA	4.35	NA	NA	NA	3.66	NA	4.69	3.33	4.06	3.87	NA	NA	4.59	3.85	NA	4.1	NA	NA	NA	NA	NA	NA	NA	NA	3.23	3.18	NA	NA	NA	NA	NA	4.43	NA	3.31	3.52	NA	NA	NA	NA	NA	4.2	4.8	NA	4.43	5.05	NA	4.83	4.58	NA	5.95	3.68	4.17	3.7	4.91	5.88	NA	3.1	NA	NA	NA	NA	NA	NA	NA	NA	2.68	NA	NA	NA	NA	NA	NA	NA	3.71	NA	NA	NA	3.15	NA	NA	NA	NA	NA	NA	NA	NA	NA	NA	4.15	4.05	NA	3.33	NA	4.25	NA	NA	NA	NA	3.19	3.82	NA	7.52	4.65	NA	NA	4.44	4.13	NA	4.69	4.67	4.08	NA	NA	NA	NA	3.44	NA	NA	NA	NA	NA	NA	NA	NA	NA	NA	NA	NA	NA	3.47	NA	NA	NA	NA
hHA038605		0.82	-0.23	-0.16	0.1	0.19	0.34	0.2	0.1	0.53	-0.18	0.17	-0.05	-0.11	-0.19	-0.17	0	-0.27	-0.24	0.5	-0.05	0.42	-0.33	-0.07	-0.06	-0.07	-0.37	0.02	-0.09	-0.26	-0.1	0.05	0.21	-0.31	-0.47	0.25	-0.31	-1.1	-0.24	-0.1	-0.04	-0.57	-0.51	0.65	-0.48	-0.45	-0.29	-0.55	-0.94	-0.13	-0.62	0.14	-0.6	-0.03	-0.63	-0.22	-0.27	-0.24	-0.42	0.2	0.34	0.4	-0.86	-0.52	-0.48	0.63	0.31	0.21	0.28	0.47	0.21	0.05	0.24	-0.06	-1.55	0.33	0.53	0.93	0.53	0.05	-0.08	-0.23	-1.26	-0.05	0.04	-0.32	-0.39	-0.57	-0.22	0.11	-1.22	0.17	0.14	-0.06	0.54	0.54	-0.19	0.14	0.24	-0.4	0.24	-0.6	-0.48	-0.34	-0.03	0.26	0.3	0.4	-0.76	0.17	0.16	0.06	-0.54	-0.35	0.05	0.33	-0.16	0	0.28	-0.59	-0.16	0.04	-0.48	-0.06	0.56	0.24	0.06	-0.53	-0.48	0.54	0.16	-0.03	-0.25	-0.03	-0.48	-0.35	0.18	0.44	-0.16	-0.36	0.04	-0.51	-0.34	0.08	-2.26	-0.49	0.01	NA	-0.01	0.25	-0.05	-1.1	-0.25	0.16	0.46	0.18	0.15	-0.19	0.29	0.77	0.19	0.64	-0.09	0.13	-0.18	0.15	-0.76	-2.56	-0.65	-1.05	-0.04	-0.24	-0.16	-0.71	-0.58	-0.6	-0.58	-0.5	-0.42	-1.04	-0.35	-0.06	-0.69	-0.45	-1.11	-0.21	-1.15	-0.48	-0.02	0.28	-0.07	0.22	-0.17	0.03	-0.11	-0.1	0.17	-0.36	-0.16	0.19	-0.1	-0.76	-0.89	-0.36	-0.88	-0.65	-0.38	-0.27
hHA040045		NA	NA	NA	NA	NA	NA	NA	NA	NA	NA	NA	NA	NA	NA	NA	NA	NA	NA	NA	NA	NA	NA	0.24	NA	NA	NA	NA	NA	NA	NA	NA	NA	NA	NA	NA	NA	NA	NA	NA	NA	NA	NA	NA	-0.13	NA	NA	NA	NA	NA	NA	NA	NA	NA	NA	NA	NA	NA	NA	NA	NA	NA	NA	NA	NA	NA	0.16	NA	NA	NA	NA	NA	NA	NA	NA	NA	NA	NA	NA	NA	NA	NA	NA	0.16	NA	NA	NA	NA	NA	NA	NA	NA	NA	0.34	NA	NA	NA	NA	NA	NA	NA	NA	NA	NA	NA	NA	-1.99	NA	NA	0.12	NA	NA	NA	NA	NA	NA	NA	NA	NA	NA	NA	NA	NA	NA	NA	0.33	-0.27	NA	NA	NA	0.14	NA	NA	NA	NA	NA	NA	0.62	NA	-0.1	NA	NA	NA	0.67	NA	NA	NA	NA	NA	NA	NA	NA	NA	NA	NA	NA	NA	-3.54	NA	NA	NA	NA	NA	NA	NA	NA	NA	NA	NA	NA	NA	NA	NA	NA	NA	NA	NA	NA	NA	NA	NA	NA	NA	NA	NA	NA	-0.93	NA	NA	NA	NA	NA	NA	NA	NA	NA	NA	NA	NA	NA	NA	NA	NA	NA	NA	NA	NA	NA
hHC002689	PNPLA8	0.34	0.72	0.18	-0.05	0.26	1.48	0.35	0.77	1.19	0.86	1.3	0.99	0.95	0.71	0.83	1.21	NA	0.28	0.96	0.77	0.71	1.43	1.04	1.71	1.26	0.7	NA	NA	1.2	1.4	0.28	1.01	0.65	1.42	0.76	-0.01	0.79	0.67	0.09	0.74	0.62	0.67	0.24	-1.09	1.11	NA	0.23	1.31	0.16	1.89	1.62	2.05	2.05	NA	NA	1.5	NA	NA	1.68	2.08	1.01	-2.73	-0.05	NA	-0.3	-0.28	-0.72	0.2	0.36	-0.37	-0.82	NA	0.36	-0.18	-0.13	NA	-0.23	-0.51	NA	0.31	NA	0.02	0.57	NA	-0.81	1	NA	0.61	NA	NA	-1.01	NA	-0.9	NA	0.8	-1.95	NA	-0.08	-0.45	0.73	-0.52	-0.56	0.07	0.65	0.46	-0.47	-0.12	0.06	NA	NA	NA	NA	0.49	NA	NA	NA	NA	NA	0.61	NA	0.76	0.02	NA	NA	NA	NA	-0.25	NA	-0.85	-0.08	-1.48	-1.05	NA	-0.69	-1.42	-0.37	-0.61	-2.24	NA	-0.99	-0.75	0.18	-0.44	NA	-0.88	-0.21	-0.22	-0.68	-0.09	0.36	NA	NA	-0.37	0.61	0.46	-0.1	1.1	1.05	-0.02	0.4	-0.23	0.41	0.44	0.07	0.57	1.22	1.92	NA	0.36	0.28	0.87	0.59	0.33	2.17	NA	NA	NA	2.07	1.22	2	-0.43	NA	0.84	1.53	0.53	-0.13	-0.21	-0.7	0.2	1.75	0.24	1.35	0	0.94	0.66	0.41	0.09	0.97	0.12	NA	2.35	NA	1.21	2	1.27	1.74	2.24
hHR004129	ASB7	-0.8	-0.35	-1.95	-0.19	-1.18	-0.03	-1.18	-0.77	-0.14	-0.8	-0.49	0.14	NA	NA	-0.85	-0.91	NA	-0.93	NA	-1.3	-1.59	-1.74	-0.84	-1.04	NA	-0.31	NA	NA	NA	-1.97	-0.52	0.04	-2.23	-0.57	-0.9	-0.24	-1.09	0.22	-0.85	-1.31	-1.69	-1.09	-0.53	-1.55	NA	NA	-1.03	-1.61	-1.53	NA	NA	NA	NA	NA	NA	NA	NA	NA	NA	-1.02	0.23	-0.39	-0.52	-0.46	-2.4	0.06	-0.5	-0.04	-0.62	-0.07	-0.98	NA	-0.69	1.09	0.09	-1.97	-0.34	0.01	0.39	0.05	-0.92	1.84	-0.31	NA	-0.76	-0.04	-0.08	NA	0.17	NA	-1.32	-0.13	0.02	NA	-0.42	0.38	NA	-0.76	-0.15	-1.23	-0.07	-0.38	-1.85	NA	-0.55	-0.2	-0.72	-0.58	-0.01	NA	-1.7	NA	-1.12	-0.4	-0.19	-2.41	-0.22	NA	-2.04	-0.48	-0.53	-1.68	NA	-0.09	0.47	-0.72	-0.7	-0.38	-0.51	-0.01	-0.13	-0.23	NA	-0.18	-1.03	-0.97	-0.83	-0.01	-0.06	-1.14	-1.53	-1.03	-0.1	NA	-1.25	-0.54	-1.32	-1.51	-0.42	0.19	NA	-0.78	-0.87	0.02	-0.04	-0.93	-0.79	-1.62	-0.95	-0.99	-1.15	-0.96	-0.03	-1.51	-1.48	NA	NA	NA	-1.19	-1.32	NA	-0.77	-0.86	-1.38	NA	NA	NA	-1.47	NA	NA	-1.85	-1.8	-0.99	-1.48	-0.36	-1.27	-0.95	-1.3	-0.04	0.28	-0.69	-0.64	-0.92	-1.37	-1.08	-0.84	-1.14	-1.11	-1.11	-1.26	-0.46	NA	-1.26	-1.02	-0.52	NA	NA
hHR005569	PCLO	1.97	-0.19	0.59	1.71	1.12	1.18	-0.68	0.57	1.97	1.27	2.64	2.17	1.26	1.9	-0.36	0.45	-2.13	-0.26	-2.59	-0.46	-0.9	-1.13	-0.03	1.6	0.55	-0.48	0.05	-1.13	0.25	1.18	-1.43	1.48	1.21	-2.51	-2.11	0.82	-2.29	-0.62	-2.32	-1.54	-1.15	-0.8	0.7	0.03	-1.8	-0.85	-1.94	-2.03	-1.98	0.2	1.35	NA	1.88	-1.94	1.41	-0.79	NA	NA	0.46	2.29	1.96	0.17	1.13	NA	-1.78	2.13	0.89	0.17	1.97	0.22	-0.25	1.36	0.49	1.42	1.4	2.93	2.29	1.94	0.86	1.45	-1.84	1.47	2.91	1.96	1.68	-4.65	1.36	2.97	0.98	2.84	0.03	-3.81	-2.14	-1.79	-2.85	-4.52	NA	-0.83	1.03	0.18	0.31	1.17	-2.92	0.48	0.65	0.41	0.26	-0.47	0.51	-1.29	-0.15	0.74	1.81	0.65	1.71	0.9	-1.49	-2.13	2.39	1.59	0.88	2.19	-1.67	-0.06	0.67	1	1.35	-0.42	-2.52	-0.8	-0.45	-2.12	-1.99	-1.62	1.42	0.34	-1.31	-1.56	1.4	-0.97	0.9	2.29	1.47	NA	1.08	-1.09	0.25	0.18	0.59	0.84	0.04	0.57	-3.52	-3.68	NA	-3.37	NA	-2.88	-3.48	-2.77	-3.4	-3.06	-4.25	-1.67	-1.35	-1.74	-1.99	-1.34	-1.73	-3.76	-2.42	-2.31	-2.87	-2.71	-0.1	-4.36	-3.37	-2.93	-2.5	-1.71	-2.48	NA	-1.91	-2.59	-2.54	-2.31	-2.78	-3.39	0.17	NA	-2.69	-2.27	-3.21	-1.9	-2.71	-3.46	-3.28	-2.88	-3.57	NA	-1.69	NA	-1.96	-2.48	-4.11	-1.86	-3.69
hHC007009	SLC25A26	0.67	1.2	0.85	1.37	0.7	1.42	0.54	0.93	1.54	1.85	1.05	1.69	1.78	1.94	0.68	1.42	0.13	0.21	1.65	0.44	0.4	0.83	0.5	1.43	0.52	0.76	0.29	0.14	0.72	1.4	0.71	1.51	1.23	0.44	0.85	1.74	0.62	0.96	0.75	1.1	0.83	0.53	1.07	1.74	0.69	0.39	0.41	0.2	0.07	0.41	1.16	0.03	0.93	-0.47	1.66	0.77	NA	0.42	0.38	1.42	0.14	0.17	0.45	-0.95	0.59	0.31	0.08	0.27	1.06	0.54	0.23	-0.13	0.1	-0.44	0.61	1.13	1.51	1.09	-0.02	0.93	-0.18	-0.4	0.33	0.95	0.52	0.12	0.56	1.17	0.28	-0.37	0.07	0.68	0.8	0.3	-0.05	-0.66	NA	-0.26	0.22	0.63	-0.42	-0.35	0.56	0.38	0.3	NA	0.47	0.35	-0.35	0.57	-0.58	-0.44	0.48	0.44	0.2	-0.1	-0.16	-0.16	0.56	-0.3	0.8	0.52	0.32	-0.12	-0.38	0.21	-0.02	0.34	0.2	-0.48	-0.08	0.17	0.09	-0.59	0.88	0.35	0.08	-0.59	-0.15	0.17	0.65	1.19	0.28	NA	0.93	0.09	0.24	0.26	0.49	0.95	-0.94	0.33	0.8	-0.07	0.93	0.24	0.4	0.21	0.54	0.2	0.61	-0.07	0.31	0.67	-0.5	0.54	-0.1	0.25	-0.26	0.65	-0.09	-0.46	-0.17	-0.02	-0.87	-0.26	-0.35	0.22	0.14	0.61	0.86	0.47	-0.07	-0.18	0.9	-0.33	0.03	1.37	0.27	-0.34	0.42	0.32	0.32	0.81	0.58	0.07	1.5	0.34	0.04	-0.83	-0.05	NA	-0.68	0.04	0.43	-0.39	0.46
hHR008449	GRIP2	-3.73	-2.31	-3.45	NA	-3.21	-3.15	-2.33	-2.14	-1.8	-2.57	NA	-2.67	-1.88	-2.33	NA	NA	-2.23	-2.06	-4.35	-1.05	-2.06	-0.56	-1.46	-2.58	NA	NA	-2.66	-3.11	NA	NA	-3.6	-4.26	-2.75	-0.62	-2.35	-2.75	-1.01	-2.99	NA	-1.48	-2.93	-1.87	-3.12	NA	NA	NA	NA	-1.55	NA	NA	NA	NA	NA	NA	-3.16	NA	NA	NA	NA	-2.74	-1.45	NA	NA	NA	NA	-2.15	-1.59	-2.32	-1.19	-1.48	-1.75	NA	-1.99	-0.83	-0.49	NA	NA	NA	NA	-0.2	-2.4	-2.17	-1.96	NA	-2.4	NA	0.1	-0.98	-0.97	NA	NA	NA	-2.23	NA	-2.44	-1.1	NA	-2.97	NA	NA	-2.98	NA	NA	NA	NA	NA	-2.3	-0.17	NA	NA	-2.86	NA	NA	NA	-1.83	NA	NA	NA	NA	-3.73	-2.12	NA	NA	-2.18	NA	-2.37	-1.61	-1.83	-2.45	-2.32	-1.5	NA	NA	NA	NA	NA	-1.84	NA	-1.39	-2.32	-3.4	NA	-1	NA	NA	-0.74	NA	NA	-1.86	-0.93	NA	0.65	NA	-1.11	NA	-1.29	NA	-1.44	NA	-1.65	-0.33	NA	NA	NA	NA	-0.02	0.69	-0.54	0.43	NA	NA	-0.49	0.25	NA	NA	NA	NA	NA	-0.94	NA	-2.26	NA	-1.08	-1.62	NA	-1.04	-1.07	NA	-2.32	NA	-2.14	-0.73	-1.57	-1.09	-1.76	-1.23	NA	-2.87	NA	NA	0.38	NA	0.32	0.77	1.13	1.05	0.2
hHC009889	PPP1R9A	NA	NA	NA	NA	1.01	1.45	NA	0.9	1.02	NA	NA	NA	NA	NA	NA	NA	NA	NA	NA	NA	NA	NA	NA	NA	NA	NA	NA	NA	NA	-1.29	NA	NA	NA	NA	NA	NA	NA	NA	NA	NA	NA	NA	NA	NA	NA	NA	NA	NA	NA	NA	NA	NA	NA	NA	NA	NA	NA	NA	NA	NA	NA	NA	1.76	NA	NA	1.11	NA	NA	0.6	NA	NA	NA	NA	NA	NA	NA	NA	NA	NA	NA	NA	NA	NA	NA	NA	NA	NA	NA	NA	NA	NA	NA	NA	NA	NA	NA	NA	NA	NA	NA	NA	NA	NA	NA	NA	NA	NA	NA	NA	NA	NA	NA	NA	NA	NA	NA	NA	NA	NA	NA	NA	NA	NA	NA	NA	NA	NA	1.95	NA	NA	NA	NA	NA	NA	0.83	NA	NA	NA	NA	NA	1.57	1.07	NA	NA	NA	NA	NA	NA	NA	NA	NA	NA	NA	NA	NA	NA	NA	NA	NA	NA	NA	NA	NA	NA	NA	NA	NA	NA	NA	NA	NA	NA	NA	NA	NA	NA	NA	NA	NA	NA	NA	NA	NA	NA	NA	NA	NA	NA	NA	NA	NA	NA	NA	NA	NA	NA	NA	NA	NA	NA	NA	NA	NA	NA	NA	NA	NA
hHC011329	PRMT8	NA	NA	NA	NA	NA	NA	NA	NA	NA	NA	NA	NA	NA	NA	NA	NA	NA	0.75	NA	NA	NA	NA	NA	NA	NA	NA	NA	NA	NA	NA	NA	NA	NA	NA	NA	NA	1.05	NA	NA	NA	NA	NA	NA	NA	NA	NA	NA	NA	NA	NA	NA	NA	NA	NA	NA	NA	NA	NA	NA	NA	NA	NA	NA	NA	NA	0.56	NA	NA	NA	NA	NA	NA	NA	NA	NA	NA	NA	NA	NA	NA	NA	NA	NA	NA	NA	NA	NA	NA	NA	NA	NA	NA	NA	NA	NA	NA	NA	NA	NA	NA	NA	NA	NA	NA	NA	NA	NA	NA	NA	NA	NA	NA	NA	NA	NA	NA	NA	NA	NA	NA	NA	NA	NA	NA	NA	NA	NA	NA	1.51	0.83	NA	NA	NA	NA	NA	NA	NA	NA	NA	NA	NA	NA	NA	NA	NA	NA	NA	NA	NA	NA	NA	NA	NA	NA	NA	NA	NA	NA	NA	NA	NA	NA	NA	NA	NA	NA	NA	NA	NA	NA	NA	NA	NA	NA	NA	NA	NA	NA	NA	NA	NA	NA	NA	NA	NA	0.66	NA	NA	NA	NA	NA	NA	NA	NA	NA	NA	NA	NA	NA	NA	NA	NA	NA	NA	NA	NA	NA
hHC012769	4-Sep	3.29	2.91	3.54	3.56	2.8	2.92	3.24	3.62	2.36	2.73	3.12	3	3.46	2.67	2.96	3.26	4.54	4.15	3.31	3.36	2.95	3.05	3.03	2.63	3.51	3.19	4.47	3.43	3.85	3.29	3.93	2.98	3.15	4	3.08	2.44	2.88	2.71	2.67	3.25	2.69	3.66	3.39	2.77	3.22	2.8	2.21	3.11	2.67	3.47	3.02	2.91	2.75	3.36	2.71	2.96	2.6	3.91	3.83	3.16	3.15	3.56	3.46	3.88	4.62	3.87	3.88	3.75	2.93	3.54	4.14	4.47	3.6	3.95	3.3	3.11	3.43	3.63	4.58	3.07	3.81	3.44	3.62	3.99	3.57	3.59	4	3.51	3.41	3.89	3.37	2.65	3.47	4.59	4.42	3.91	4.76	3.62	3.72	3.33	4.41	4.7	3.52	3.88	3.69	3.88	3.54	3.68	4.12	5.07	4.02	4.02	3.36	3.73	4.03	3.98	3.94	4.78	3.81	3.85	3.65	3.63	4.69	4.12	4.16	3.56	4.27	2.86	3.16	3.71	3.8	2.91	4.83	3.54	2.63	3.34	3.66	3.52	3.4	3.67	2.46	3.58	3.7	4.54	2.65	3.95	3.02	3.24	3.31	2.91	2.44	3.54	4.2	3.94	3.89	4.15	3.87	3.48	4.04	3.91	3.86	3.99	3.85	2.84	3.99	3.19	4.47	2.91	3.17	3.4	3.93	2.92	2.76	2.96	5.08	3.37	4.12	3.59	3.46	3.46	3.31	3.72	3.19	4.42	3.34	2.62	4.18	3.48	3.75	3.78	3.84	3.37	3.73	3.45	3.26	3.75	3.47	3.5	3.53	2.93	3.73	3.78	2.94	3.34	3.23	3.48	3.86
hHR014209	CPN2	-1.88	NA	NA	NA	NA	NA	NA	-1.98	NA	NA	NA	NA	NA	NA	NA	NA	NA	NA	NA	-1.43	NA	NA	NA	NA	NA	NA	NA	NA	NA	NA	1.39	NA	NA	NA	NA	NA	NA	NA	NA	NA	NA	NA	NA	NA	NA	NA	NA	NA	NA	NA	NA	NA	NA	NA	NA	NA	NA	NA	NA	NA	NA	NA	NA	NA	NA	NA	-1.71	-2.99	NA	NA	NA	NA	NA	NA	-3.41	NA	NA	NA	NA	NA	NA	NA	NA	NA	NA	NA	NA	NA	NA	NA	NA	NA	NA	NA	NA	NA	NA	NA	NA	NA	NA	NA	NA	NA	NA	NA	-1.86	NA	NA	NA	NA	NA	NA	NA	NA	NA	NA	NA	NA	NA	NA	NA	NA	NA	NA	NA	NA	-2.57	NA	NA	NA	-2.33	NA	NA	NA	-1.99	NA	NA	NA	NA	NA	NA	NA	NA	-2.2	NA	NA	NA	NA	NA	NA	NA	NA	NA	NA	NA	NA	NA	NA	NA	-2.44	NA	NA	NA	NA	NA	NA	NA	NA	NA	NA	NA	NA	NA	NA	NA	NA	NA	NA	NA	NA	NA	NA	NA	NA	NA	NA	NA	-2.99	NA	-2.62	NA	NA	NA	NA	NA	NA	NA	NA	NA	NA	NA	NA	NA	NA	NA	NA
hHC015649	RBBP5	-0.74	-0.27	-1.27	-0.65	-0.39	-0.48	-0.95	-0.43	-0.37	-0.51	-0.3	-0.23	0.06	-0.15	-0.82	-0.88	-0.96	-0.98	-0.17	-0.88	-1.17	-0.29	-1.01	-0.46	-0.83	-0.55	-0.61	-0.72	-1.01	-1.01	-0.86	-0.37	-1.27	NA	-0.47	-0.14	-0.89	-0.04	-0.9	-0.32	-1.14	-0.63	-0.5	NA	-0.87	-0.49	-1.16	-1.28	-0.65	0.07	-0.13	-0.76	0.12	-1.17	-0.09	0.23	-0.74	-0.93	-0.63	0.18	-0.11	-1.24	-0.12	-1.83	-1.35	-0.26	-0.79	-0.44	-0.27	-0.82	-0.94	-0.54	-0.45	-0.92	-0.4	-1.18	0.02	-0.75	-0.29	-0.17	-0.66	-0.65	-0.93	0.27	-0.48	0.02	-0.26	-0.06	0.12	-1.64	-0.89	-0.38	-0.2	-0.01	-0.15	-0.18	NA	-0.49	-1.21	-1.05	-0.89	-1.2	-0.38	-0.92	-1.17	-0.65	-1	-0.3	-1.32	-0.54	-0.77	-1.55	-0.8	-0.54	-0.71	-1.19	-0.59	-0.42	-0.98	-1.12	-0.42	-1.21	-1.06	-0.1	-0.74	-0.97	-1.2	-0.45	-1.38	-0.7	-0.77	-1.71	-1.22	-1.03	-0.58	-0.77	-1.07	-1.29	-1.02	-1.33	-1.18	-1.1	-0.43	NA	-0.67	-0.22	-0.61	-0.76	0	0.17	-0.84	0.1	-0.88	-0.34	-0.18	-0.55	-0.54	-0.44	-0.29	-0.87	-0.68	-0.72	0	-0.56	-0.56	-0.31	-1.4	-0.77	-0.68	-0.63	-1.38	-0.77	0.06	-0.79	-1.74	-0.56	-0.35	-0.71	-0.56	0.51	-0.75	-0.31	-0.7	-1.12	-0.16	-1.15	-0.57	-0.74	-0.44	-0.98	-0.72	-0.69	-1.13	-0.41	-0.86	0.15	-0.82	-0.52	-0.12	-2.18	-0.7	-1.36	-0.24	0.25	0.35	-0.37	0
hHC019969	SFMBT1	-0.8	-0.42	-0.5	NA	-1.29	-0.57	-1.08	-0.65	NA	-0.35	-0.77	-0.25	-0.62	-0.25	-1.54	-1.16	NA	NA	-0.53	-1.42	-1.21	-1.14	-1.74	-1.05	-1.54	-0.42	-0.85	-0.82	-1.01	-1.47	-0.52	-0.64	-0.57	-1.32	-0.72	-0.43	NA	NA	-1.01	-0.67	-1.19	-0.75	-1.08	-0.43	-0.87	-0.8	-1.16	-0.69	-0.28	-0.96	0.28	-1.73	-0.69	-0.59	-0.79	-0.87	-1.26	-1.33	-1.68	-1.46	-0.76	NA	-0.32	NA	-0.62	NA	-0.72	-0.46	-0.65	NA	-0.73	NA	-0.57	-0.66	-0.73	NA	-0.46	-0.7	-1.15	-0.8	-0.63	-0.83	-0.47	-0.57	-0.28	1.07	-0.12	-0.21	-0.79	0.3	NA	-0.4	-0.43	-0.93	-0.41	0.8	-0.92	-0.84	-0.91	-1.05	-0.69	-1.26	-0.69	-0.2	NA	NA	-0.62	NA	NA	-0.85	-1.1	-0.91	-0.57	-0.78	-0.64	-0.17	0.14	-1.54	1.11	-0.65	-0.4	0.16	-0.92	-0.97	-0.89	-0.79	-0.39	0.57	-0.46	NA	-0.33	0.3	-0.28	-0.93	0.1	-0.61	-0.74	-0.05	NA	-0.57	-0.07	-0.53	-0.82	NA	0.12	-0.28	-0.16	-0.28	-0.61	-0.79	-1.73	-1.18	-1.06	-1.24	NA	-0.78	NA	-0.44	-1.05	-0.85	-0.76	-0.95	-1.21	-0.4	-0.32	-0.43	-0.22	-0.74	NA	-0.84	-0.93	-0.65	NA	-0.79	-1.36	-0.51	-0.89	0.22	-0.29	0.02	-0.11	-0.36	-1.1	-0.38	-0.45	NA	-0.22	0.1	-0.46	NA	-0.84	-0.41	-0.6	-0.74	-0.64	-0.07	-0.29	-0.63	NA	NA	NA	NA	-0.66	-0.1	-1.45	-0.63	-1.57
hHC021409	C17orf48	0.83	1	1.28	NA	0.02	1.31	0.39	1.92	0.38	1.31	0.01	0.82	0.57	0.99	0.15	0.23	0.5	0.38	0.43	-0.27	0.25	0.51	0.23	0.22	-0.07	0.86	0.93	1.86	0.8	0.12	0.91	0.4	0.62	-0.01	0.18	0.67	0.2	0.76	0.23	0.94	0.89	-0.14	0.46	1.47	0.73	0.33	0.55	0.31	0.11	0.27	2.13	0.4	0.56	0.01	0.87	0.46	-0.36	-0.24	-0.02	0.41	0.36	-0.21	0.65	1.08	0.67	0.67	0.45	0.85	0.33	0.51	0.41	-0.17	0.23	0.92	0.34	-0.24	0.84	0.71	-0.32	0.32	-0.8	0.85	-0.08	0.76	0.2	1.57	0	0.58	-0.32	0.13	0.35	0.8	0.86	0.93	0.55	0.47	1.03	0.35	0.43	-0.07	0.3	0.43	-0.29	0.57	-0.1	0.22	0.33	0.03	0.53	0.9	-0.26	0.25	0.05	0.54	1.22	0.44	0.96	-0.03	0.74	-0.13	0.09	0.53	0.28	-0.03	0.09	0.51	-0.02	0.65	1.17	0.52	0.53	0.51	0.52	-0.28	0.54	0.36	0.18	0.77	0.07	0.8	1.02	0.68	0.45	NA	0.3	0.42	0.58	0.46	0.32	0.18	-1.37	0.01	1.43	0.64	0.91	0.38	0.97	0.12	0.23	0.9	0.76	0.66	0.06	0.49	-0.09	0.25	1.22	0.79	-0.06	0.06	0.3	-0.2	-0.06	-0.38	0.22	0.45	0.47	0.45	0.39	0.36	0.55	0.43	0.56	1.02	0.35	0.67	0.67	0.64	0.85	0.39	0.48	0.54	1.11	1.02	0.97	-0.05	0.76	0.66	0.63	-0.84	0.27	-0.09	-0.36	-0.28	-0.2	-0.31	-0.09
hHC022849	ZNF414	1.04	0.5	1.09	NA	0.29	0.33	0.81	0.92	0.71	0.71	0.21	0.6	0.47	0.95	1.07	0.27	NA	NA	0.69	0.26	0.72	0.23	0.63	0.27	0.85	-0.22	1.03	0.51	0.15	-0.52	0.31	0.9	0.37	0.09	0.3	0.72	NA	NA	0.56	0.22	0.5	0.27	0.42	1.11	0.63	0.27	0.6	0.56	0.49	0.16	0.14	0.46	0.4	0.67	0.26	-0.09	NA	0.45	-0.05	0.19	0.48	NA	0.68	NA	1.72	NA	1.45	0.76	0.55	NA	1.62	NA	1.02	0.9	1.24	NA	1.17	1.58	1.58	0.68	1.04	1.42	1.07	0.41	0.61	-0.06	1.07	0.82	1.21	0.96	NA	1.44	1.49	2.27	1.35	2.3	1.93	1.45	1.32	0.46	1.51	1.71	0.55	0.51	NA	NA	0.97	NA	NA	1.47	0.92	3.01	0.77	0.42	0.69	0.84	1.48	1.94	0.36	1.53	0.43	1.28	1.14	1.66	1.52	1.5	1.56	1.6	2.21	NA	1.86	1.58	1.73	0.94	1.07	1.35	1.63	2.1	NA	1.4	1.52	1.1	1.38	1.44	0.84	1.45	1.03	0.9	0.57	0.73	-1.35	0.43	0.88	0.51	NA	0.46	NA	0.34	0.49	-0.23	1.1	0.55	0.03	0.79	-0.04	-0.12	-0.17	0.52	NA	0.39	0.55	0.05	NA	-0.06	1.6	-0.14	0.13	0.41	-0.16	0.07	0.76	-0.34	-0.06	-0.08	-0.14	NA	0.48	0.18	0.76	NA	0.36	-0.32	0.48	0.09	0.21	0.08	0.36	0.25	NA	NA	NA	NA	0.12	-0.66	-0.85	0.22	-0.32
hHR024289	LRRC26	-2.66	-2.74	-2.64	NA	-2.9	-3.27	-2.11	-3.04	-3.18	-2.77	-3.1	-2.98	-3.12	-2.68	-2.03	-3.23	-3.14	-3.98	-3.48	-2.91	-2.42	-2.89	-2.79	-3.18	-2.75	-3.72	-2.58	-2.88	-2.82	-3.9	-4.09	-3.61	-3.04	-4.1	-2.86	-3.2	-3.54	-3.84	-2.15	-3.04	-2.66	-3.18	-3.29	-2.67	-2.85	-2.89	-2.32	-2.13	-2.61	-3.14	-3.63	-2.21	-2.73	-2.93	-3.15	-2.73	-2.1	-2.38	-3.36	-3.37	-3.32	-3.94	-2.86	-4.01	-2.39	-3.98	-1.68	-3	-3.1	-3.45	-2.62	-3.33	-2.68	-2.75	-3.08	-3.22	-3.65	-3.54	-3.47	-3.85	-3.87	0.54	-0.86	-4.13	-1.81	-3.41	-0.87	-3.26	-2.1	-0.77	0.07	-3.75	-2.85	-2.64	-3.12	-2.71	-3.42	-2.6	-3.13	-3.47	-2.38	-2.53	-3.35	-3.46	-3.71	-2.79	-3.17	-4.28	-3.49	-2.19	-3.66	-1.77	-3.34	-4.12	-3.85	-2.96	-3.37	-2.75	-3.35	-3.52	-4.2	-3.46	-3.58	-3.34	-3.25	-3.42	-2.94	-2.58	-1.99	-2.08	-2.22	-2.79	-1.32	-2.42	-3.26	-2.9	-2.11	-1.73	-4.27	-2.56	-3.68	-3.97	-3.22	-1.25	-3.29	-3.22	-3.39	-3.31	-3.55	-3.36	-4.67	-3.57	-3.1	-3.39	-2.7	-3.03	-3.44	-2.97	-3.58	-3.2	-3.06	-2.52	-3.47	-2.1	-2.12	-2.7	-3.04	-2.34	-3.65	-3.42	-2.96	-2.71	-4.14	-2.94	-3.08	-3.64	-3.47	-3.33	-3.63	-3.41	-2.74	-4.22	-2.88	-3.08	-3.07	-3.73	-3.1	-3.48	-3	-2.71	-3.09	-3.37	-3.21	-3.14	-3.18	-3.5	-3.38	-3.31	-3.9	-3.42	-2.91	-2.77	-1.9	-3.2	-3.74	-1.15	-3.48
hHC025729	CEACAM19	0.84	0.56	0.89	NA	0.5	0.35	0.57	0.42	0.24	0.55	0.68	0.39	0.68	0.44	1.24	NA	0.73	0.75	0.72	0.77	1.06	0.73	0.69	0.69	1.04	0.5	NA	0.8	0.92	0.47	0.4	0.47	0.54	0.42	NA	0.23	0.61	0.46	1.16	0.75	0.64	0.97	0.46	1.05	NA	NA	1.31	1.23	NA	0.78	NA	1.38	NA	0.99	NA	NA	NA	NA	NA	0.56	0.71	-0.04	1.15	NA	1.36	0.62	1.21	0.93	0.58	NA	1.52	NA	1.37	1.54	0.73	NA	1.01	1.21	0.79	0.58	1.82	NA	1.31	NA	0.41	0.86	1.2	0.64	0.52	1.77	NA	0.92	0.83	NA	0.9	NA	NA	1.24	1.52	1.31	1.56	1.9	1.24	1.19	1.2	NA	1.59	0.95	1.62	NA	1.51	NA	1.59	0.92	0.92	1.77	NA	0.78	1.29	1.77	0.59	0.97	1.01	0.7	1.14	1.25	1.36	1.49	1.28	0.93	1.77	1.66	NA	1.5	0.84	1.36	1.47	2.25	1.57	1.5	1.37	0.73	0.98	2.04	0.86	0.69	0.7	1.09	0.58	0.46	NA	0.36	NA	1.04	NA	1.02	NA	1.28	0.99	1.12	1.33	0.98	1.44	0.74	1.61	0.79	1.13	1.35	1.96	1	1.42	1.53	0.68	2.58	1.43	1.08	1.54	0.96	0.81	NA	0.75	NA	0.9	1.07	0.95	0.89	1.16	0.61	0.93	NA	0.89	0.97	1.15	0.88	0.96	0.97	0.38	1.26	NA	NA	NA	NA	1.55	1.08	0.51	1.55	1.74
hHC027169	NDUFS2	0.35	0.15	0.73	0.86	-0.24	0.47	0.24	0.51	0.44	0.26	-0.04	0.37	0.35	0.69	0.21	0.22	0.18	0.36	0.1	-0.36	0.56	0.2	0.08	0.1	-0.06	0.02	0.78	0.64	-0.39	-0.37	1.17	0.8	-0.52	-0.28	0.08	0.65	-0.31	1.02	-0.01	-0.18	-0.29	-0.94	0.31	-0.23	-0.45	-0.47	-0.28	-1.11	-0.5	-0.18	0.83	-0.19	0.01	-0.66	0.62	0.78	-0.32	-0.95	0.36	0.43	0	NA	-0.89	-1.12	-0.83	-0.37	-0.45	-0.55	-0.01	-0.49	-0.84	-1.04	-0.63	-1.17	0.14	-0.44	0.55	-0.6	-1.32	0.39	-0.74	-0.98	-1.45	-1.01	-1.3	-0.51	-1.6	-0.55	-0.5	-1.86	-0.42	-1.04	-1.12	-0.73	-0.59	-1.05	NA	0.03	-1.11	-0.72	-0.99	-0.94	-1.24	-0.94	-1.25	-0.33	-0.37	-1.56	-0.37	-0.93	-0.26	-0.65	-1.14	-0.41	-0.83	-1.17	-0.91	-0.56	-1.45	-0.87	-0.51	-1.51	-0.75	-0.35	-1.11	-0.66	-1.51	0.28	-0.22	-0.76	-0.97	-0.84	-1.25	-1.07	-1.08	-0.43	-0.39	-0.73	-1.24	-0.4	-1.21	-1.4	-0.6	NA	-1.08	-0.77	NA	-1.17	-0.23	-0.1	-2	-0.69	-0.42	0.22	-0.39	-0.2	-0.69	-0.31	0.2	-0.19	-0.17	-0.6	-0.38	-0.6	-1.14	-0.94	-2.09	-0.63	-0.75	-0.82	-0.5	-0.25	-0.44	-0.47	-1.16	-0.52	-0.69	-0.65	-0.8	-0.08	-0.2	-0.26	-0.27	-1.54	-0.18	-0.99	-0.89	-0.68	-0.55	-0.02	-0.09	-0.1	-0.22	-0.2	-0.55	-0.81	-0.61	-0.57	-0.7	-1.1	-0.59	-0.53	-0.74	-1.02	-0.79	-0.73	0.52
hHC028609	VPS26B	0.39	-0.03	-0.01	0.68	-0.29	-0.03	-0.22	0.13	0.37	0.6	-0.03	0.34	0.07	0.83	-1.27	0	-0.78	-0.52	0.17	-0.41	-0.51	-0.8	-0.44	-0.1	0.08	-0.39	0.33	0.19	-0.77	-0.47	0.01	0.21	-0.14	-0.92	-0.03	0.38	-1.07	0.01	0.03	-0.25	-0.14	-0.74	0.46	1.15	0.12	-0.1	-0.17	-0.49	0.15	-0.71	0.32	-1.06	-0.2	-0.4	0.34	0.5	0.02	-0.29	-0.56	0.12	0.19	-0.25	0.25	0.42	0.34	0.69	0.35	0.29	0.58	0.83	0.77	0.72	0.29	0.52	0.53	0.77	1.11	1.14	0.46	0.24	0.38	1.08	0.64	0.46	0.24	-0.72	0.48	0.71	0.8	1.98	0.69	1.33	1.1	1.08	0.62	1.43	1.01	0.45	0.5	0.7	0.37	0.37	0.52	0.28	0.41	0.63	0.36	-0.22	1.1	0.65	-0.07	1.17	0.67	0.1	0.78	0.66	0.56	0.4	-0.24	0.65	0.13	0.68	0.14	0.67	0.7	0.3	1.03	0.3	1.03	0.39	0.57	0.67	0.8	0.06	1.72	0.51	0.53	1.21	0.56	0.17	1.36	0.94	0.84	1.12	1.38	0.8	0.86	1.26	0.51	0.76	-1.29	0.65	-0.17	-0.7	0.06	-0.58	-0.66	-0.63	-0.5	-1.05	-0.15	-0.44	-0.58	0.21	-0.07	-0.69	0	-0.36	-1.51	0.2	-0.94	-1.41	-1.24	-0.91	0.93	-0.56	-1.1	-0.99	-0.87	-0.7	0.24	-0.9	-0.91	-0.29	-0.54	-1.65	-0.16	1.05	0.29	-0.13	-0.71	-0.68	-0.09	-0.61	-0.17	-0.38	0.41	-0.44	0.03	-0.6	-0.73	-0.81	-0.77	-1.16	-0.75	-0.35	-1.59
hHR030049	LOC440911	-1.65	-1.33	-1.53	-1.63	-2.07	-2.27	-1.32	-1.93	-2.75	-1.68	NA	-1.78	-1.69	-2.06	-1.19	-1.32	-2.22	-2.05	-1.94	-2.06	-1.8	-1.24	-1.54	-2.15	-1.83	-2.11	-0.92	-1.66	-1.74	-1.29	-2.51	-2.33	-1.48	-0.99	-1.38	-2.61	-2.12	-2.83	-1.61	-1.35	-1.57	-1.65	-0.93	-1.7	-1.6	-1.29	-1.38	-1.66	-1.75	-1.8	-2.15	-0.69	-1.72	-1.1	-2.06	-1.79	-2.22	-1.86	-1.63	-2.57	-0.8	-1.58	-0.83	-1.32	-0.97	-1.46	-0.64	-1	-1.09	-1.85	-1.02	-1.35	-1.03	-0.78	-1.07	-2.12	-0.96	-0.85	-1.81	-1.45	-2.02	-0.26	-0.69	-1.1	-0.93	-2.02	0.89	-1.38	-1.39	1.03	-1.14	-1.8	-0.97	-0.65	-0.12	0.07	-0.99	-0.91	1.35	-0.37	-0.39	0.97	-0.99	-1.17	-0.49	0.19	-1.15	-1.21	0.84	-0.66	-1.51	0.02	-1.18	-1.17	-0.76	0.17	-0.97	-1.47	-1.1	-1.26	-1.16	-0.43	-0.08	-0.96	-0.8	-1.19	-0.94	-1.83	-1.45	-0.74	-1.38	-1.29	-0.8	-1.42	-1.94	-1.42	-0.95	-0.52	-2	-1.34	-1.68	-1.5	-1.46	1.73	-1.75	-0.34	NA	-0.58	-1.14	-1.28	-1.64	-1.34	-1.21	-0.35	-0.25	-1.05	-1.63	-1.7	-1.36	-1.52	-1.01	-0.88	-0.89	-0.95	-1.15	-0.94	-0.77	-0.7	-1.18	-1.38	-1.01	-1.34	-1.77	-1.57	-0.01	-0.8	-0.72	-1.49	-0.93	-1.11	-1.54	-0.8	-1.55	-1	-2.28	-1.79	-1.48	-2.27	-1	-2.47	-1.43	-2.27	-2.32	-1.18	-1.65	-1.85	-1.98	-1.32	-0.67	-2.68	-0.74	-0.63	-1.1	-1.53	-1.49	-0.86	-1.91
hHC031489	PTEN	2.99	2.39	2.58	2.56	2.25	2.75	1.45	2.9	1.76	2.21	2.5	2.85	2.56	2.76	2.08	2.78	2.6	3.27	4.77	2.13	2.74	2.42	2.66	2.54	2.22	2.87	3.1	3.47	3.11	2.72	4.66	2.84	3.03	1.83	1.25	1.11	0.87	2.4	0.05	2	1.93	1.38	1.86	1.54	2.48	1.64	0.96	1.29	1.55	1.98	3.56	1.7	3.53	2.3	2.27	1.86	1.78	1.67	1.79	2.44	1.93	0.9	1.74	1.84	1.17	2.36	1.19	1.39	1.19	0.88	0.83	1.53	1.98	1.87	1.74	1.73	1.46	0.92	1.29	1.19	0.82	1.12	1.67	2.55	1.55	2.43	1.08	2.4	1.07	1.07	0.75	0.41	0.73	1.26	2.7	-0.16	1.48	2.54	1.78	1.6	1.68	1.55	1.27	2.39	2.1	1.46	2.43	2.42	1.95	1.65	1.46	1.97	1.6	1.91	2.72	2.49	3.5	1.17	3.29	1.08	1.7	3.05	1.33	1.8	1.43	2.17	1.56	-0.55	1.39	1.9	0.26	1.28	1.31	0.78	0.77	1.59	1.67	0.38	0.69	1.49	1.94	2.2	0.75	0.95	0.9	1.54	2.2	1.73	1.32	1.06	0.67	1.08	1.26	1.03	1.59	1.09	2.11	0.54	1.43	2.03	0.78	1.11	0.72	1.63	1.28	0.8	1.77	0.88	1.82	1.57	1.87	1.08	1.62	2.04	1.8	2.03	2.06	2.23	1.66	1.67	1.3	1.73	1.11	3.75	0.97	0.82	1.33	1.02	1.39	1.06	1.59	1.42	1.02	1.52	1.97	0.98	0.99	1.79	NA	1.56	1.56	1.63	1.36	1.6	0.48	1.69	1.05
hHA032929	VKORC1	0.65	-0.32	0.17	0	0.03	0.16	0.26	0.28	0	0.01	0.46	-0.07	0.39	0.07	0.01	-0.41	-0.94	-0.4	-0.1	-0.41	0.12	-0.2	-0.19	0.19	-0.3	0.04	0.23	-0.49	-0.64	0.18	-0.19	0.41	0.17	-0.24	-0.43	-0.35	-0.49	0.28	-0.22	-0.15	-0.31	-0.48	0.19	0.37	-0.42	-0.64	0.3	-0.63	-0.05	-0.52	-0.32	-0.65	-0.8	-0.16	-0.21	-0.74	0.01	0.05	-0.01	-0.14	-0.27	-1.04	-0.88	-0.87	-0.28	-0.25	-0.32	-0.74	0.08	-0.46	-0.76	-0.49	-0.76	-1.28	-0.26	-0.31	0.49	-0.2	-1.04	-0.59	-0.34	-0.69	-0.5	-0.9	-0.96	0.33	-1.11	-0.64	-0.79	-1.34	-0.3	0.75	-0.14	-0.07	-0.27	0.75	-0.31	-0.2	-1.04	-0.61	-1.31	-0.93	-0.58	-0.82	-0.83	-0.47	-0.65	-1.54	-0.63	-0.08	-0.97	-0.56	-0.59	-0.97	-0.93	-1.06	-1.33	-0.6	-0.83	-1.21	-0.56	-0.47	-0.9	-0.95	-0.97	-0.85	-0.88	-0.89	0.95	-0.6	-1.13	-0.76	-0.49	-1.05	-0.66	-0.59	-0.43	-0.14	-1.4	-0.53	-0.8	-0.51	-0.75	-1.67	-0.43	-0.17	-0.67	-0.52	-0.39	-0.26	-2.29	-1.21	0.81	0.44	0.34	0.23	-0.14	0.28	0.33	-0.1	1.04	0.64	-0.21	0.38	0.21	-0.57	-0.56	-0.46	-1.06	0.58	-0.41	-0.45	-0.53	-0.09	-1.39	0.03	-0.72	-0.19	-0.38	0.07	1.09	-0.36	-0.32	-0.4	-0.27	-0.3	-0.2	0.13	-0.74	-0.04	0.15	-0.07	0.48	0.08	-0.28	0.08	0.41	-0.2	NA	-0.26	-0.71	-0.39	-0.11	-0.77	-1	-0.02	-0.54
hHA034369	DMTF1	-0.55	-0.02	-0.23	-1.09	-0.64	0.3	-0.92	-0.86	-0.5	-0.15	-0.37	0	-0.16	-0.33	-0.98	-0.29	-0.77	-0.65	-0.2	-1.52	-1.72	-0.05	-0.58	-0.35	-1.07	-0.07	-0.17	-0.97	-0.28	0.38	-0.19	0.1	-0.12	-0.39	-0.96	-0.36	-0.76	-0.14	-1.55	-0.19	-0.73	-0.65	0.27	-1.35	-0.43	-0.37	-1.7	-1.3	-1.96	0.45	1	-0.39	-0.04	-1.41	0.05	0.24	-1.87	-1.3	-1.04	-0.55	0.77	-1.56	0.02	-2.55	-0.94	-0.17	-0.56	0.66	0.27	-2.38	-0.55	-2.04	-0.33	-2.07	-0.51	-1.48	0.23	-0.17	-1.66	0.26	-1.93	-1.94	-0.62	0.6	-0.23	0.5	-0.06	0.5	-1.53	-1.54	-0.88	-0.81	-0.35	-2.45	0.17	-2.39	NA	-1.33	-0.82	-0.11	-1.1	-1.48	0.09	-0.14	-0.76	-2.75	-0.67	0.11	-0.56	-0.92	-1	-2.1	-0.77	0.6	-0.32	-1.38	-0.02	-2.37	-0.02	-0.79	0.12	-0.63	-0.16	-1.82	-1.82	-0.83	-1.84	-0.58	-1.9	-0.44	-1.22	-1.47	-1.54	-1.65	-0.93	-0.31	-0.29	-2.88	-0.53	-1.7	-0.53	0.03	-0.08	NA	-0.67	-0.38	-0.35	-0.25	0.42	-0.11	0.06	-0.15	-0.96	0.3	0.12	0.29	-0.63	-1.15	-0.7	-0.32	-0.84	-1.49	-0.46	-1.02	-1.56	-0.09	-2.32	-1.02	-0.09	-0.52	-1	-1.12	-0.31	-0.67	-1.63	-0.14	-0.12	-0.53	0.18	0.64	-1.7	0.18	-0.32	-0.1	-0.02	-1.19	-1.17	-0.68	0.66	-0.22	0.14	0.4	-1.23	-0.41	0.03	-1.27	-0.29	-0.34	-0.26	-2.8	-0.24	-0.68	-1.31	0.76	0.35	-1.51	-0.09
hHA035809	ZC3HC1	-2.47	-1.6	-1.91	-1.63	-2.07	-2.68	-1.63	-2.68	-2.62	-1.66	-2.04	-2.74	-2.95	-2.43	-1.69	-1.81	-1.71	-1.1	-2.26	-1.78	-1.97	-2.35	-1.5	-2.27	-1.31	-2.04	-0.37	-2.22	-1.22	-2.04	-2.49	-2.81	-2.09	NA	-0.2	-2.29	-1.46	-2.35	-0.34	-1.65	-1.2	-1.42	-1.2	-1.2	-1.45	-1.33	-1.3	-1.27	-1.91	-2.29	-1.88	-0.2	-0.95	-2.52	-2.29	-2.19	-4.29	-2.27	-1.65	-2.33	-0.83	-4.47	-0.37	NA	-2.46	-1.6	-0.78	-0.85	-0.89	-0.75	-1.24	-1.09	-1.3	-0.93	-1.38	-1.71	-0.58	-0.79	-0.62	-0.51	-2.56	0.29	-0.98	-0.46	-1.13	-2.55	-1.04	-0.71	-0.8	-1.95	-2.05	-1.87	-1.42	-0.97	-1.45	-2.35	NA	-1.72	-1.43	-1.07	-1.89	-1.13	NA	-1.3	-1.6	-1.02	-1.44	-1.72	-1.86	-0.69	-1.9	-2.39	-1.18	-0.54	-0.85	-2.52	-0.88	-0.51	-2.17	-1.21	-1.55	-2.77	-1.25	-1.22	-0.84	-1.47	-1.97	-0.79	-2.85	-1.85	-1.05	-2.57	-2.14	-1.39	-1.44	-0.84	-1.38	-2.45	-1.91	-1.98	-1.08	-0.77	-0.7	NA	-1.49	-1.49	-1.38	-1.55	-0.13	-0.65	-2.11	-1.64	-2.46	-2.44	-2.37	-1.85	-2.63	-1.75	0.1	-1.77	-1.78	-2.52	-1.62	-2.82	-2.19	-1.16	-2.74	-0.97	-2.72	-2.1	-2.42	-0.99	-2.22	-1.7	-1.55	-1.86	-1.53	-2.48	-1.62	-1.95	-3.06	-0.89	-0.58	-2.69	-1.86	-1.98	-2.19	-1.66	-0.85	-2.05	-1.88	-2.22	-1.86	-1.99	-1.87	-2.14	-2.07	-1.83	-2.27	-4.35	0.2	0.2	-1.57	-2.55	-1.23	-1.37	-0.26
hHA037249	TBC1D25	NA	NA	NA	NA	NA	NA	NA	NA	NA	NA	NA	NA	NA	NA	NA	NA	NA	0.74	NA	NA	NA	NA	NA	NA	NA	NA	NA	NA	NA	NA	NA	NA	NA	NA	NA	NA	NA	NA	NA	NA	NA	NA	NA	NA	NA	NA	NA	NA	NA	NA	NA	NA	NA	NA	NA	NA	NA	NA	NA	NA	NA	NA	NA	NA	NA	NA	NA	NA	NA	NA	NA	NA	NA	NA	NA	NA	NA	NA	NA	NA	NA	NA	NA	NA	NA	NA	NA	NA	NA	NA	NA	NA	NA	NA	NA	NA	NA	NA	NA	NA	NA	NA	NA	NA	NA	NA	NA	NA	NA	NA	NA	NA	NA	NA	NA	NA	NA	NA	NA	NA	NA	NA	NA	NA	NA	NA	NA	NA	NA	NA	NA	NA	NA	NA	NA	NA	NA	NA	NA	NA	NA	NA	NA	NA	NA	NA	NA	NA	NA	NA	NA	NA	NA	NA	NA	NA	NA	NA	NA	NA	NA	NA	NA	NA	NA	NA	NA	NA	NA	NA	NA	NA	NA	NA	NA	NA	NA	NA	NA	NA	NA	NA	NA	NA	NA	NA	NA	NA	NA	NA	NA	NA	NA	NA	NA	NA	NA	NA	NA	NA	NA	NA	NA	NA	NA	NA	NA
hHA038689		2.22	1.86	1.99	1.91	1.2	1.86	NA	1.6	2	1.61	1.6	2.09	1.99	2	1.08	1.43	1.4	1.79	1.32	0.92	1.3	1.48	1.32	1.64	1.47	1.92	2.03	1.9	1.14	1.93	2.3	1.75	1.35	1.38	1.55	2.11	0.96	2.12	0.82	1.31	1.24	0.97	1.93	1.49	1.03	0.83	0.65	-0.36	0.43	1.29	1.85	0.76	1.62	0.22	1.8	1.79	0.95	0.79	1.35	1.59	1.22	-0.4	-0.69	0.02	0.28	0.92	-0.15	0.19	0.87	0.76	-0.55	0.33	-0.48	-2.39	0.85	1.27	1.39	0.65	-0.22	1.28	-0.56	-1.9	-0.42	0.32	0.1	1.55	-0.44	0.6	0.11	-1.12	0.43	0.96	0.67	0.51	0.6	-2.18	0.53	-0.23	-1.05	0.43	-1.32	-0.49	-0.42	0.39	-0.18	0.15	0.33	-0.81	0.53	0.34	-0.27	-0.42	-0.2	1.02	0.32	-0.38	-0.43	0.4	-0.83	-0.39	0.24	-0.34	0.36	0.62	-0.99	-0.2	-1.66	0.06	0.78	0.31	-0.87	-0.69	-0.57	-1.12	-0.02	0.08	0	-2.17	-0.59	0.2	0.09	-0.08	0.36	-1.15	0.1	0.33	NA	0.21	1.15	0.96	-0.74	0.52	1.75	1.94	1.95	1.43	1.05	0.83	1.6	1.35	1.51	0.69	0.99	1.28	0.06	0.91	-0.53	1.2	1.29	1.17	1.18	0.85	1.64	2.33	-0.58	1.73	1.34	0.93	0.9	1.17	1.72	1.58	0.96	-0.66	1.44	0.62	0.04	1.09	0.19	1.55	1.53	1.13	1.28	1.35	1.25	0.56	1.24	1.12	1.34	0.93	0.94	1.31	-0.01	0.85	1.03	0	0.95
hHA040129		NA	NA	NA	NA	NA	NA	NA	NA	NA	NA	NA	NA	NA	NA	NA	NA	NA	1.67	NA	NA	NA	NA	NA	NA	NA	NA	NA	NA	NA	NA	NA	NA	NA	3.62	NA	NA	2.35	NA	NA	NA	NA	NA	NA	NA	NA	NA	NA	NA	NA	NA	NA	NA	NA	NA	NA	NA	NA	NA	NA	NA	NA	NA	NA	NA	NA	NA	NA	NA	NA	NA	NA	NA	NA	NA	NA	NA	NA	NA	NA	NA	NA	NA	NA	NA	NA	NA	NA	NA	NA	NA	NA	NA	NA	NA	NA	NA	NA	NA	NA	NA	NA	NA	NA	NA	NA	NA	NA	NA	NA	NA	NA	NA	NA	NA	NA	NA	NA	NA	NA	NA	NA	NA	NA	NA	NA	NA	NA	NA	NA	NA	NA	NA	NA	NA	NA	NA	NA	NA	NA	NA	NA	NA	NA	NA	NA	NA	NA	NA	NA	NA	NA	NA	NA	NA	NA	NA	NA	NA	NA	2.95	NA	NA	3.68	NA	NA	NA	NA	NA	NA	NA	NA	NA	2.15	NA	NA	NA	NA	NA	NA	NA	NA	NA	NA	NA	3.08	2.44	NA	NA	NA	NA	2.42	4.34	3.72	NA	NA	NA	NA	2.79	3.63	NA	NA	NA	NA	NA	NA	NA	3.5
hHO048769		NA	NA	NA	NA	NA	NA	NA	NA	NA	NA	NA	NA	NA	NA	NA	NA	NA	NA	NA	NA	NA	NA	NA	NA	NA	3.26	NA	NA	NA	NA	NA	NA	NA	NA	NA	NA	NA	NA	NA	NA	NA	NA	NA	NA	NA	NA	NA	NA	NA	NA	NA	NA	NA	NA	NA	NA	NA	NA	NA	NA	NA	NA	NA	NA	NA	NA	NA	NA	NA	NA	NA	NA	NA	NA	NA	NA	NA	NA	NA	NA	NA	NA	NA	NA	NA	4	NA	NA	NA	NA	NA	NA	NA	NA	NA	NA	NA	NA	NA	NA	NA	NA	NA	NA	NA	NA	NA	NA	NA	NA	NA	NA	NA	3.7	NA	NA	NA	NA	NA	NA	NA	NA	NA	NA	NA	NA	NA	NA	NA	NA	NA	NA	NA	NA	NA	NA	NA	NA	NA	NA	NA	NA	NA	NA	NA	NA	NA	NA	NA	NA	NA	NA	NA	NA	NA	NA	NA	NA	NA	NA	NA	2.73	NA	NA	NA	NA	NA	NA	NA	3.02	NA	3.12	3.19	NA	NA	NA	NA	3.24	NA	NA	3.3	3.6	NA	NA	2.35	NA	2.29	NA	NA	NA	NA	NA	2.81	NA	NA	NA	NA	NA	NA	NA	NA	NA	NA	NA	NA	NA	NA
hHR004141	LOC149448	-1.43	-1.27	-1.36	-0.82	-1.3	-0.72	-1.3	-1.12	-1.16	-1.07	-1.42	-1.65	-1.69	-1.83	-1.66	-0.93	-1.64	-1.41	-0.42	-1.36	-1.6	-1.3	-1.45	-0.88	-1.08	-1.35	-0.99	-1.92	-1.42	-1.21	-1.76	-0.56	-1.15	-1.02	-1.21	-1.7	-2.01	-1.38	-1.56	-1.1	-1.33	-1.6	-0.87	-1.63	-1.33	-0.98	-1.74	-1.25	-1.4	-1.12	-0.9	-1.63	-1	-1.16	-1.52	-1.64	-1.35	-0.84	-1.16	-1.46	-0.01	-0.1	-0.06	-0.54	-0.19	-0.47	-0.4	0.17	-0.29	-1.28	-0.28	-0.39	-0.07	0.01	-0.33	-0.8	-0.05	-0.22	-0.86	-0.72	-0.29	-0.23	-0.47	NA	-0.61	-1.23	-0.17	-0.35	-0.74	0.21	-0.07	-0.34	0.2	0.18	0.09	0.43	0.26	-0.4	0.02	0.35	-0.51	-0.21	0.18	-0.34	-0.02	-0.42	-0.55	-0.04	-0.29	0.14	-0.64	0.05	-0.29	-0.34	-0.01	-0.35	-0.4	-0.62	-0.07	-0.5	0.03	0.05	-0.06	-0.97	-0.54	-0.7	-0.5	0.86	-0.09	-0.28	-0.47	-0.48	-0.44	-0.28	-0.25	-0.29	-0.18	-0.45	-0.18	-0.38	0.14	-0.13	-0.28	-0.69	-0.04	0.18	-0.05	-0.04	-0.19	-0.21	-0.88	-0.43	-1.23	-0.73	-0.3	-0.76	-0.51	-0.93	-1.25	-1.14	-0.92	-0.88	-0.88	-1.25	-1.36	-1.29	-0.76	-1.77	-1.27	-0.85	-1.3	-1.82	-2.01	-1.5	0.01	-1.3	-1.07	-1.12	-0.66	-0.59	-2.03	-0.9	-0.96	-0.03	-1.06	-2.25	-0.96	-0.93	0.17	-1.14	-1.02	-1.23	-1.34	-1.08	-0.51	-0.89	-0.74	-0.81	-0.67	-2.08	-0.87	-1	-1.2	-1.08	-1.19	-0.78	-1.12
hHR008461	C8orf57	-1.46	-1.2	-0.9	-2.56	-1.92	-1.95	-1.57	-1.53	-2.16	-1.53	-1.01	-2.17	-2.04	-1.99	-0.93	-1.73	-1.76	-1.99	0.23	-1.94	-1.83	-1.52	-2.15	-2.04	-2.21	-1.17	-1.09	-2.11	-1.07	-2.06	-3.19	-1.07	-1.58	-0.62	-1.13	-1.67	-1.65	-2.85	-0.84	-1.56	-1.59	-1.78	-2.02	-1.87	-1.69	-1.26	-1.62	-1.49	-2.32	-0.91	-2.18	-0.78	-2.17	-1.77	-2.25	-2.42	-2.45	-2.86	-2.99	-2.52	0.08	-0.34	0.56	-0.65	-0.01	-0.15	-0.42	0.43	0.06	-1.04	-0.57	-0.62	0.14	-0.16	-0.96	-2.36	0.41	0.29	-1.89	-0.93	0.83	0.59	1.33	-0.85	-0.28	-0.15	1.05	-0.99	-0.14	0.52	0.15	-0.58	-0.13	-3.11	-0.34	0.61	NA	0.83	0.75	0.46	-0.54	0.04	2.27	0.19	-0.3	-1.66	-1.33	-0.49	0.13	-0.69	-0.59	-0.37	-0.28	-0.19	-0.55	-0.03	-0.73	-0.84	0.84	-0.72	1.09	1.63	0.77	-1.23	-1.39	-1	-0.51	-0.84	0.03	-0.78	-0.15	-0.39	0.1	-1.28	-1.74	0.12	-0.04	-0.75	-0.76	-0.32	-1.07	-0.82	-0.44	NA	-1.08	0.74	NA	0.64	-0.09	-0.51	-2.63	-1.4	-0.58	0.29	-0.06	0.73	-0.67	-0.25	-1.33	-0.71	-0.76	-0.06	-0.9	-0.39	1.4	-0.61	0.01	-0.86	-0.78	2.3	0.6	-1.17	-1.35	-0.78	-0.85	0.01	-0.15	0.1	0.86	0.68	-1.1	0.26	-0.25	2.02	-0.92	-1.17	-0.4	-2.53	0.43	-2.2	-1.13	-1.51	-0.6	-1.5	-1.01	-0.49	-2.06	-0.85	-0.15	-2.65	-0.27	-0.47	-0.64	0.2	-1.65	-0.6	-1.84
hHC009901	PARD3	1.1	0.31	-0.37	0.45	0.41	1.25	0.12	0.51	1.28	0.49	0.89	0.87	0.21	0.55	0.04	0.87	-0.15	-0.27	1.38	-0.03	0.14	-0.11	0.43	0.77	0.59	0.4	-0.07	-0.26	0.4	0.76	0.04	0.82	0.34	-0.36	NA	0.29	-0.55	0.38	-0.31	0.35	0.23	0.06	0.73	0.75	0.51	0.56	-0.9	-0.51	-0.75	-0.55	0.56	-0.92	0.78	-0.73	0.82	0.17	-0.07	-0.53	-0.8	0.2	1.14	0.63	0.43	0.24	1.36	1.22	0.36	1.16	1.18	0.51	0.49	0.57	0.66	-0.18	0.66	0.94	1.14	1.04	0.54	0.8	0.4	0.49	1.03	1.67	0.83	-0.61	0.24	0.79	0.57	0.27	1.17	0.72	1.53	1.61	1.07	0.79	1.34	0.97	0.88	1.05	0.02	0.82	1	0.73	1.03	1.26	1.09	0.27	0.78	1.24	0.2	0.7	0.54	0.65	1.57	0.8	-0.3	0.91	0.28	0.63	0.83	0.57	0.56	0.77	0.7	0.41	0.12	2.11	0.14	0.88	-0.28	-0.72	0.11	-0.53	0.18	0.58	0.87	-0.8	0.4	0.46	0.92	1.18	0.65	NA	0.45	1.6	1.19	0.93	1.36	1.34	-0.74	-0.34	0.41	0.53	0.34	0.17	0.16	0.06	0.39	0.48	0.65	0.26	-0.12	-0.46	-0.28	-0.22	-1.37	-0.6	-0.53	0.76	-0.55	-0.88	-1.25	-0.76	-0.2	-0.48	-0.39	-0.63	-0.04	NA	-0.73	-0.73	0.04	0.75	-0.18	-0.63	0.01	0.12	1.17	-0.67	0.42	0.52	-0.06	0.25	0.59	0.22	0.2	0.47	0.09	-1.34	-0.37	-1.06	-0.79	-0.96	-1.19	-0.56	-0.69
hHC011341	SLC22A23	-0.1	-0.19	0.01	0.82	-0.03	-0.06	-0.55	-0.36	0.57	0.23	-0.02	-0.26	-0.26	0.15	-0.99	0.12	-1.11	-0.59	0.2	-0.4	-0.27	-0.74	-0.62	0.42	-0.69	-0.44	0.26	0.34	-0.65	0.13	-0.98	0.2	-0.06	0.33	-0.68	-0.01	-1.56	-0.48	-0.69	-1.3	-0.98	-0.87	0.97	0.08	-0.23	-0.37	-0.83	-0.87	-0.72	-0.61	-0.15	-1.42	-0.36	0.17	-0.34	-1.01	-0.89	-0.68	-0.4	-0.05	0.39	0.77	0.91	-0.13	-0.68	0.49	0.41	0.32	0.47	0.48	0.23	0.3	0.8	0.89	0.98	1.69	1.22	1.03	0.4	0.7	-0.49	0.63	0.97	NA	0.61	-0.36	0.7	0.97	0.67	1.22	-0.52	0.27	-0.42	-0.5	-0.19	-0.02	-0.97	0.2	0.61	0.39	0.49	0.17	-0.43	0.73	0.77	0.05	0.7	0.51	0.51	-0.58	0.69	0.24	1.31	0.6	1.57	0.86	0.48	-0.35	0.39	0.57	0.46	0.91	1.12	0.24	0.26	0.84	1.14	-1.27	-1	-0.23	-0.06	0.16	-0.21	-0.64	0.78	0.67	-0.44	0.68	0.16	-0.76	1.17	0.98	0.11	0.58	0.71	0.27	0.85	0.27	0.58	1.02	-0.41	0.69	-0.15	-1.06	0.35	0.22	0.14	-0.58	0.29	-0.36	-0.39	-0.75	1.01	0.29	1.01	-0.34	0.55	-0.17	-0.85	-0.73	0.03	-0.85	-0.5	-0.16	1.16	0.27	0.56	0.05	-0.52	0.56	0.67	0.67	-1.79	-0.59	-1.8	-1.58	-0.51	-0.33	0.32	-1.36	-0.71	-1.06	-1.23	-1.36	-0.85	-0.39	-0.24	0.33	0.26	-0.07	-1.07	-1.14	-0.35	-0.38	0.21	-0.29	0.47
hHC012781	TBC1D19	-0.12	-0.34	-0.48	-0.26	-0.48	0.25	-0.7	-0.39	-0.03	-0.57	-0.03	-0.04	0.35	-0.1	-1.06	-0.53	-1.34	-0.97	-0.04	-0.83	-0.54	-0.49	-0.63	-0.35	-0.54	-0.89	-0.79	-0.58	-0.73	-0.03	-0.29	-0.31	-0.48	-0.39	-0.35	-0.52	-1.23	-0.38	-1.08	-0.6	-0.92	-0.95	-0.3	-1.16	-0.55	-0.92	-1.17	-0.39	-1.03	-0.36	0.31	-0.82	-0.22	-0.28	0.03	-0.05	-0.67	-0.15	-0.08	0.24	-0.62	-1.19	-0.76	-1.15	-0.96	-0.72	-0.77	-0.57	-0.79	-1.54	-1.2	-1.14	-0.86	-0.88	-0.73	-0.43	-0.49	-0.62	-1.27	-0.71	-0.77	-1.03	-0.63	-0.4	-1	-0.69	-1.07	-0.69	-1.11	-0.58	-1.19	-0.83	-0.8	-1.23	-0.4	-0.36	-1.27	-0.23	-0.97	-0.59	-1.2	-1.3	-0.58	-0.65	-0.68	-1.26	-0.56	-0.64	-0.56	-0.81	-0.94	-1.01	-0.5	-1.18	-0.64	-0.45	-0.95	-1.74	-0.59	-0.85	-0.39	-0.11	-0.77	-1.21	-1.28	-1.14	-0.45	-1.15	-0.5	-0.85	-1.43	-0.72	-0.52	-1.45	-1.52	-0.78	-0.89	-0.99	-1.18	-0.8	-0.7	-0.52	-0.88	-0.81	-1.12	-0.7	-0.73	-0.89	-0.6	-0.68	-1.24	-0.74	-0.61	-0.4	-0.02	-0.48	-0.41	-0.39	-0.55	-0.58	-0.82	-0.45	-0.48	-0.93	-0.45	-0.56	-0.07	-1.1	-0.85	-0.41	-0.86	-1.05	-1.32	-1.03	-1.54	-0.93	-0.57	-0.89	-0.56	-0.23	-1.46	-0.57	-0.54	0.57	-0.47	-1.53	-0.51	-1.45	-0.57	-0.25	-0.5	-0.71	-0.94	-0.71	-0.72	-0.56	-1.08	-0.49	-0.34	-1.54	-0.77	-1.29	-1.03	-0.08	-0.56	-0.57	-0.68
hHC014221	FAM82A1	NA	NA	NA	NA	NA	NA	NA	NA	NA	NA	NA	NA	NA	NA	5.01	NA	NA	NA	NA	2.98	NA	NA	NA	NA	NA	NA	NA	NA	4.05	NA	NA	NA	NA	NA	NA	NA	3.41	NA	3.8	NA	4.03	NA	NA	NA	NA	4.05	4.81	4.25	NA	NA	NA	6.62	NA	NA	NA	NA	NA	NA	NA	NA	NA	NA	NA	NA	NA	NA	NA	NA	NA	NA	NA	NA	NA	NA	NA	NA	NA	NA	NA	NA	NA	NA	NA	NA	NA	NA	NA	NA	NA	NA	NA	NA	NA	NA	NA	NA	NA	NA	NA	NA	NA	NA	NA	NA	NA	NA	NA	NA	NA	NA	NA	NA	NA	NA	NA	NA	NA	NA	NA	NA	NA	NA	NA	NA	NA	NA	NA	NA	NA	NA	NA	NA	NA	NA	NA	NA	NA	NA	NA	NA	NA	NA	NA	NA	NA	NA	NA	NA	NA	NA	NA	NA	NA	NA	NA	NA	NA	NA	NA	3.14	NA	3.15	NA	NA	4.42	NA	NA	NA	3.08	NA	NA	4.36	NA	NA	NA	NA	NA	NA	NA	NA	NA	NA	NA	NA	NA	3.12	NA	NA	NA	NA	NA	NA	3.34	NA	NA	NA	NA	NA	NA	NA	NA	NA	4.08	NA	NA	NA	NA
hHC015661	IQCH	NA	NA	NA	NA	NA	NA	-1.61	-2.16	-2.05	NA	NA	NA	NA	NA	NA	NA	NA	NA	NA	NA	NA	NA	NA	NA	NA	NA	NA	NA	NA	NA	NA	NA	NA	NA	NA	NA	NA	NA	NA	NA	NA	NA	NA	NA	NA	NA	NA	NA	NA	NA	NA	NA	NA	NA	NA	NA	NA	NA	NA	NA	NA	NA	NA	NA	NA	NA	-1.75	-1.94	-2.67	NA	NA	NA	NA	NA	-2.74	NA	NA	NA	NA	NA	NA	NA	NA	NA	NA	NA	NA	NA	NA	NA	NA	NA	NA	NA	NA	NA	NA	NA	NA	NA	NA	NA	NA	NA	NA	NA	-2.76	NA	NA	NA	NA	NA	NA	NA	NA	NA	NA	NA	NA	NA	NA	NA	NA	NA	NA	NA	NA	NA	NA	NA	NA	-1.8	NA	NA	NA	NA	-1.83	NA	NA	NA	NA	NA	NA	NA	NA	NA	NA	NA	NA	NA	NA	NA	NA	NA	NA	NA	NA	NA	NA	NA	NA	NA	NA	NA	NA	NA	NA	NA	NA	NA	NA	NA	NA	NA	NA	NA	NA	NA	NA	NA	NA	NA	NA	NA	NA	NA	NA	NA	-1.94	NA	-1.38	NA	NA	NA	NA	NA	NA	NA	NA	NA	NA	NA	NA	NA	NA	NA	NA
hHC017101	PCSK5	3.64	3.29	3.82	4.3	3.26	3.63	3.08	3.88	3.2	3.82	3.59	3.43	4.32	3.4	4.23	3.94	3.23	3.7	4.72	4.03	3.6	3.51	4.06	4.17	3.81	4.17	4.2	4.45	3.92	4.28	3.66	4.21	4.33	3.73	3.83	3.11	2.58	2.89	2.08	3.13	3.21	3.04	3.63	3.3	2.96	2.49	2.41	2.92	4.38	3.43	2.92	2.82	4.04	4.25	3.29	2.72	2.47	3.17	4.07	3.42	3.61	4.11	4.12	3.3	3.38	4.35	3.87	3.94	3.93	4.7	3.77	4.42	4.29	4.25	4.11	4.14	4.78	4.41	4.65	3.31	4.23	5.02	3.88	4.19	3.75	3.98	4.42	4.29	4.19	3.89	3.12	3.99	3.49	4.7	4.2	3.83	4.56	4.27	4.35	4.12	4.36	4.59	3.9	4.37	5.02	4.81	4.46	4.47	4.51	3.59	4.8	3.87	4.62	4.74	5.13	4.43	4.01	4.21	4.46	4.64	4.32	4.85	4.65	4.97	4.72	4.97	4.78	2.79	3.18	4.64	3.85	2.77	4.23	4.69	3.88	3.37	3.05	4.58	3.27	3.04	4.22	4.59	4.35	3.79	3.48	3.86	3.91	3.59	3.85	4.1	3.36	3.87	4.35	3.65	4.03	4.05	3.06	3.24	4.07	4.06	3.6	4.45	4.37	3.4	4.04	3.24	4.96	3.59	3.08	4.08	3.94	3.38	3.54	3.49	4.6	4.36	4.32	4.06	3.92	3.96	3.58	4.11	4	4.63	3.43	2.73	4.28	4.25	3.94	3.56	3.78	2.74	2.58	2.83	3.79	3.86	3.16	3.48	3.23	3.43	2.99	4.18	3.64	3.5	3.81	4.03	3.98
hHC018541	CCDC39	-1.79	-0.12	-0.62	-3.3	-0.71	NA	-0.92	-0.81	-2.37	-1.03	-1.9	-1.74	-3.27	-2.1	-1.38	-1.5	-0.75	-0.25	-0.82	-1.41	-1.88	-1.75	-1.49	-2.05	NA	-1.83	-0.23	-2.73	-0.93	-2.23	-1.16	-2.52	-1.2	-3.27	0	-0.4	-0.84	-0.75	-0.61	-0.25	-0.22	-0.96	-0.65	-0.56	NA	NA	-1.27	-1.02	-1.87	NA	0.72	NA	NA	NA	-1.05	-1.21	NA	NA	-2.35	-1.84	0.02	-0.4	0.58	-2.45	-1.23	0.57	-0.27	0.68	0.06	-0.96	-0.06	NA	0.42	1.41	-0.54	NA	0.03	0.92	-0.58	0.47	-0.32	0.08	-0.02	0.65	0.04	-2.2	-0.09	0.38	-0.75	NA	-0.78	0.75	1.64	NA	-0.89	-0.63	NA	-0.29	0.38	-0.7	0.06	0.17	-0.54	-1.03	-0.52	-0.7	-0.15	0.48	0.2	NA	-0.81	NA	NA	0.29	0.09	-0.31	-0.71	-1.12	-0.07	-0.36	-0.69	-1.06	-1.78	-1.35	-1.27	0.3	-0.89	3.15	0.09	0.22	0.6	-0.17	NA	0.42	-0.06	-0.69	0.02	-0.15	1.02	0.75	0.81	-0.23	0.49	NA	-0.06	0.41	0.24	0.05	0.96	0.38	NA	-0.3	-0.37	-1.5	-0.63	-0.1	-1.05	-0.56	-1.56	-0.61	-1.2	-0.82	0.06	-1.35	-1.25	-0.04	-1.23	-0.26	NA	-0.72	-1.68	-0.49	-1.15	-1.25	NA	-0.68	-1.87	-1.72	-0.04	NA	-2.84	-2.63	0.53	-1.47	-0.17	-0.91	-1.48	0.14	0.68	-1.23	-0.73	-0.25	-1.27	-0.93	0.53	-0.02	-0.76	-0.34	-0.98	NA	-0.73	-0.76	-1.07	-0.01	0.28	-1.33	-0.03
hHC019981	CDCA7L	-2.31	-2.07	-2.65	-2.84	-2.67	-2.73	-2.49	-1.78	-2.86	-2.56	-2.73	-2.01	-2.46	-2.01	-2.29	-2.43	-2.86	-2.12	-2.13	-2.85	-2.41	-2.5	-2.99	-3.55	-2.99	-2.56	-1.99	-3.69	-2.51	-3.24	-3.2	-3.12	-2.54	-3.21	-2.77	-3.18	-3.07	-3.6	-2.37	-2.42	-2.58	-3.02	-2.66	-2.1	-2.39	-2.49	-2.32	-2.51	-2.3	-3.28	-2.52	-2.32	-2.54	-2.31	-2.18	-3.82	-3.01	-2.83	-3.35	-2.98	-2.38	-3	-2.26	-2.5	-1.83	-2.69	-1.67	-2.32	-2.11	-3.02	-2.63	-3.23	-2.06	-2.33	-2.37	-3.66	-2.7	-2.75	-3.35	-3.29	-2.61	-1.21	-1.71	-2.5	-2.24	-1.58	-1.66	-2.06	-2.73	-2.25	-2.5	-1.81	-1.88	-1.3	-2.49	-2.06	-1.89	-1.63	-0.66	-2.38	-1.88	-1.25	-1.88	-2.42	-1.95	-0.6	-2.27	-2.69	-1.31	-1.78	-3.06	-2.17	-2.8	-2.12	-2.88	-1.62	-2.11	-2.99	-2.42	-2.94	-3.05	-2.29	-3.09	-3.38	-2.95	-2.86	-2.9	-2.18	-1.38	-2.67	-2.7	-2.31	-2.21	-2.56	-1.76	-2.84	-2.16	-2.2	-3.31	-2.1	-2.7	-2.17	-2.8	-3.88	-1.47	-2.53	-2.4	-2.39	-2.58	-2.63	-3.78	-3.03	-2.46	-2.58	-2.27	-2.45	-2.02	-2.35	-2.75	-2.75	-2.59	-2.02	-2.86	-2.2	-2.26	-2.14	-2.17	-2.23	-2.92	-2.12	-2.41	-2.62	-2.66	-2.69	-3.01	-2.4	-3.49	-2.16	-2.94	-2.25	-1.53	-3.1	-2.33	-2.46	-2.71	-3.38	-2.87	-2.31	-2.32	-3.13	-2.8	-2.8	-2.71	-2.42	-2.35	-2.76	-2.12	-2.51	NA	-3.92	-2.1	-2.38	-1.85	-2.8	-3.32	-1.72	-3.2
hHC021421	LHPP	NA	NA	NA	NA	NA	NA	NA	1.46	NA	NA	NA	NA	NA	NA	NA	NA	2.65	1.54	NA	NA	NA	NA	2.17	NA	2.49	NA	NA	NA	NA	NA	2.14	NA	NA	NA	NA	NA	1.81	1.73	NA	NA	NA	NA	NA	NA	NA	NA	NA	NA	NA	NA	NA	NA	NA	NA	NA	NA	NA	NA	NA	NA	NA	NA	NA	NA	NA	1.36	NA	NA	NA	NA	NA	NA	NA	NA	NA	NA	NA	NA	NA	NA	NA	NA	NA	NA	NA	NA	NA	NA	NA	NA	NA	NA	NA	NA	NA	NA	NA	NA	NA	NA	NA	NA	NA	NA	NA	NA	NA	NA	NA	NA	NA	NA	NA	NA	NA	NA	NA	3.56	NA	NA	NA	NA	NA	1.96	1.85	NA	NA	NA	NA	1.28	NA	NA	NA	NA	NA	NA	NA	NA	NA	NA	NA	NA	NA	NA	NA	NA	NA	NA	NA	NA	NA	NA	NA	NA	NA	NA	NA	NA	NA	NA	NA	NA	NA	NA	NA	NA	NA	NA	1.52	NA	NA	NA	NA	NA	NA	NA	NA	NA	NA	NA	NA	NA	NA	NA	NA	1.23	NA	NA	NA	NA	NA	NA	NA	NA	NA	NA	NA	NA	NA	NA	NA	NA	NA	NA	NA	NA	NA
hHC022861	B3GNT7	NA	NA	NA	NA	-0.14	NA	0.55	0.18	-0.05	0.59	0.49	NA	0.3	NA	1.03	0.19	1.16	0.17	0.47	0.85	0.78	0.7	0.62	0.46	0.86	0.54	NA	NA	NA	0.13	-0.21	NA	0.81	0.59	NA	NA	0.76	-0.12	0.71	0.89	NA	1.36	0.51	0.7	NA	NA	1.44	NA	1.31	NA	NA	NA	NA	1.34	NA	NA	NA	NA	NA	-0.94	0.38	-1.65	NA	NA	0.73	0.04	0.24	0.04	NA	-0.71	NA	NA	NA	NA	NA	NA	NA	0.1	0.17	NA	NA	0.45	0.65	NA	-0.07	1.22	0.37	NA	0.66	NA	-1.53	1	-0.5	NA	NA	NA	NA	NA	1.91	0.24	NA	NA	0.17	NA	0.29	1.94	0.12	0.34	0.62	NA	NA	NA	0.35	NA	NA	0.46	NA	1.11	0.11	0.35	0.12	NA	NA	0.51	0.35	-0.22	NA	NA	0.99	0.32	0.04	2.18	NA	NA	0.13	-0.12	NA	NA	-0.27	0.51	NA	-0.09	NA	NA	0.4	NA	NA	0.1	0.44	NA	NA	NA	1.17	0.8	-0.5	NA	0.63	1.51	1.34	0.74	-0.04	1.23	0.97	1.88	1.38	1.19	1.52	1.55	0.62	1.19	0.56	1.26	1.39	1.76	NA	1.02	NA	0.76	NA	NA	2.03	1.03	NA	-0.12	0.11	0.29	-0.12	0.05	0.04	-1.33	0.57	NA	0.31	1	NA	1.33	0.14	NA	NA	0.01	0.31	-0.77	1.5	0.81	0.06	1.01	0.11
hHR024288		1.6	-0.79	0.83	-0.85	-0.24	0.29	-0.81	1.14	-0.58	0.48	1.23	-0.24	0.72	-0.1	-0.4	-0.08	-1.02	-0.39	1.32	-0.14	-0.34	0.58	0.26	-0.71	0.61	0.32	-0.36	0.53	-0.66	0.76	-0.24	-0.46	-0.93	-0.02	0.43	-0.12	0.52	-0.25	-0.54	-0.78	-0.81	-1.49	-1.31	-0.84	-0.83	-1.23	0.56	-0.39	-1.06	-0.05	0	0.25	-0.99	-1.38	-0.47	-0.1	0.4	-1.56	-0.86	0.52	0.33	-2.23	-0.5	-0.31	-1.26	0.04	-0.83	-0.76	-0.99	-0.48	-1.06	-1.85	-0.86	-0.81	-0.97	-1.12	-0.7	-0.93	-0.64	0.03	-0.17	0.33	0.33	-0.21	-1	-0.18	-0.23	-0.8	-0.16	-0.34	-0.8	-0.47	-1.15	-1.29	-1.48	-1.06	-1.58	-0.77	-0.38	-0.97	-1.2	-0.76	-0.28	-1.04	-1.09	-1.73	-0.71	-0.18	0.46	-0.97	-1.78	-0.34	-1.12	-0.32	-1.53	-1.01	-0.92	-0.46	-0.76	-0.67	-1.09	-1.32	-0.4	-1.6	-1.26	-1.24	-1.28	-0.21	0.15	-1.27	-0.94	-0.28	-0.46	-1.17	-1.26	0.25	-0.9	-0.42	-0.76	-0.73	-1.4	-1.01	-0.07	NA	-1.33	-0.85	-1.32	-1.42	-1.31	-1.29	-1.05	-1.5	-0.94	0.44	-1.52	-0.48	0.21	-1.38	-1.56	-0.44	-1.34	-0.99	-1.33	0.05	0.06	-1.37	-1.44	-1.05	-0.78	0.26	-1.49	-1.3	0.15	-1.9	-1.24	-1.58	-0.48	-1.66	-1.56	-1.55	-1.08	-0.49	-0.28	-0.17	-1.02	0.31	-0.62	-1.57	-0.76	-2.06	-0.16	-0.28	-1.14	-0.99	-1.51	-1.62	-1.47	-1.55	-1.91	-2.34	-2.38	-1.53	-0.61	-0.58	-1.57	-0.53	-0.67
hHC027181	SUPT4H1	0.19	-0.14	-0.1	-0.04	-0.35	-0.02	-0.04	0.19	-0.1	-0.12	-0.28	-0.1	-0.01	0.19	-0.54	-0.04	-0.95	-1.38	-0.12	-0.86	-0.14	-0.85	-0.44	-0.04	-0.79	-0.23	-0.06	-1.02	-0.61	-0.06	0.04	-0.28	-0.08	-0.65	-0.85	-0.34	-0.85	-0.02	-0.81	-1	-0.11	-0.83	0.06	-0.24	-0.29	-0.83	-0.68	-0.88	-0.43	-0.34	0.04	-1	-0.95	-0.92	-0.21	-0.08	-0.48	-0.1	0.01	0.03	-0.83	-2.35	-1.31	-1.45	-0.81	-0.93	-0.92	-1.29	-0.88	-0.78	-1.1	-1.07	-1.25	-1.76	-1.04	-1.23	-0.4	-0.91	-1.49	-0.59	-1.19	-0.82	-1.36	-1.88	-1.52	0.09	-1.48	-1.05	-1.04	-1.86	-0.93	-0.66	-0.96	-0.77	-0.68	-1.62	-0.29	-0.73	-1.53	-0.65	-1.71	-1.47	-0.9	-0.88	-1.36	-0.96	-1.13	-1.73	-1.02	-0.68	-1.27	-1.05	-1.28	-1.14	-1.53	-1.62	-1.75	-0.84	-1.73	-1.54	-1.28	-1.1	-1.16	-0.93	-1.83	-1.48	-1.85	-0.96	-0.2	-0.98	-1.89	-1.41	-1.1	-1.41	-0.95	-1.25	-0.89	-1.62	-2.22	-0.96	-1.21	-0.86	-1.01	-2.21	-0.89	-0.97	NA	-1.09	-0.62	-0.82	-2.52	-1.17	0.01	-0.11	0.17	-0.53	-0.77	-0.37	-0.26	-0.9	0.25	-0.67	-1.37	0.14	-0.99	-0.75	-0.51	-1.02	-1.53	0.13	-0.18	-0.9	-1	-0.14	-1.58	-0.2	-0.88	-0.14	-0.76	-0.31	0.74	-1.49	-1.22	-0.43	-0.77	-1.24	-0.64	-0.26	-1.29	-0.23	-0.58	-0.89	-0.07	-0.85	-0.36	-0.86	0.06	-0.59	-0.21	-0.7	-0.56	-1.16	-0.86	-0.64	-0.68	-0.3	-0.87
hHR028621	CTSL1P1	0.74	1.29	1.23	NA	0.65	1.4	0.35	1.75	1.05	1.02	1.12	1.09	1.09	0.99	1.22	1.46	1.4	1.73	2.27	2.38	2.74	2.24	1.4	2	0.53	2.77	2.12	1.24	0.92	1.84	1.79	1.17	1.53	1.12	0.57	1.26	1.45	0.95	-0.27	1.93	0.62	1.03	0.32	1.77	0.6	0.3	2.94	0.79	2.36	0.69	0.5	0.41	1.27	1.97	0.85	0.66	0.68	0.33	2.72	1.14	0.13	-1.16	0.21	NA	0.02	0.79	-0.31	-0.24	0.01	-0.03	-0.4	-0.97	-0.2	-0.52	-0.02	-0.07	0.17	0.15	-1.3	0.07	1.14	-0.84	0.46	0.05	-0.24	2.7	-0.08	0.18	-0.27	-0.98	0.04	0.28	-0.45	-0.87	-0.34	0.8	-0.44	0.44	-0.07	0.53	-0.04	-0.41	0.01	0.46	0.51	-0.36	1.12	-0.03	0.03	0.18	0.46	-0.35	1.15	0.27	0.54	0.47	-0.09	-0.82	0.6	1.21	0.31	0.81	-0.25	-0.18	-0.33	-0.14	0.73	-1.14	NA	0.81	-0.31	2.67	-0.48	-0.02	1.04	-0.64	-0.52	2.27	-0.61	0.36	0.76	0.28	0.07	-1.44	1.18	-0.23	0.23	0.2	0.68	0.41	-0.49	-0.08	0.45	0.4	0.75	-0.11	1.4	1.58	1.32	1.47	0.57	0.4	0.94	1.34	1.76	1.47	3.37	0.56	0.2	0.85	0.23	2.95	2.98	2.7	0.02	2.11	0.98	0.86	1.13	2.27	2.08	1.47	0.52	-0.01	0.87	1.04	0.68	1.13	-0.24	1.05	1	0.88	0.07	1.73	0.52	1.05	1.66	0.39	0.48	1.93	0.24	1.5	1.56	1.2	1.08	1.84	1.69
hHR030061	NBPF2P	NA	NA	NA	NA	NA	NA	NA	NA	NA	NA	NA	NA	NA	NA	NA	NA	NA	NA	NA	NA	NA	NA	NA	NA	NA	NA	NA	NA	NA	NA	NA	NA	NA	NA	NA	NA	NA	NA	NA	NA	NA	NA	NA	NA	NA	NA	NA	NA	NA	NA	NA	NA	NA	NA	NA	NA	NA	NA	NA	NA	NA	NA	NA	NA	NA	2.41	NA	NA	NA	NA	NA	NA	NA	NA	NA	NA	NA	NA	NA	NA	NA	NA	NA	NA	NA	NA	NA	NA	NA	NA	NA	NA	NA	NA	NA	NA	NA	NA	NA	NA	NA	NA	NA	NA	NA	NA	NA	NA	NA	NA	NA	NA	NA	NA	NA	NA	NA	NA	NA	NA	NA	NA	NA	NA	NA	NA	NA	3.48	NA	NA	NA	NA	NA	NA	NA	NA	NA	NA	NA	NA	NA	NA	NA	NA	NA	NA	NA	NA	NA	NA	NA	NA	NA	NA	NA	NA	NA	NA	NA	NA	NA	NA	NA	NA	NA	NA	NA	NA	NA	NA	NA	NA	NA	NA	NA	NA	NA	NA	NA	NA	NA	NA	NA	NA	NA	NA	NA	NA	NA	NA	NA	NA	NA	NA	NA	NA	NA	NA	NA	NA	NA	NA	NA	NA	NA	NA	NA
hHR031501	PRR20A	NA	NA	NA	NA	NA	NA	NA	NA	NA	NA	NA	NA	NA	NA	NA	NA	NA	NA	NA	NA	NA	NA	NA	NA	NA	NA	NA	NA	NA	NA	NA	NA	NA	NA	NA	NA	NA	NA	NA	NA	NA	NA	NA	NA	NA	NA	NA	NA	NA	NA	NA	NA	NA	NA	NA	NA	NA	NA	NA	NA	NA	NA	NA	NA	NA	NA	NA	NA	NA	NA	NA	NA	NA	NA	NA	NA	NA	NA	NA	NA	NA	NA	NA	NA	NA	NA	NA	NA	NA	NA	NA	NA	NA	NA	NA	NA	NA	NA	NA	NA	NA	NA	NA	NA	NA	NA	NA	NA	NA	NA	NA	NA	NA	NA	NA	NA	NA	NA	NA	NA	NA	NA	NA	NA	NA	NA	NA	NA	NA	NA	NA	NA	NA	NA	NA	NA	NA	NA	NA	NA	NA	NA	NA	NA	NA	NA	NA	NA	NA	NA	NA	NA	NA	NA	NA	NA	NA	NA	NA	NA	NA	NA	NA	NA	NA	NA	NA	NA	NA	NA	NA	NA	NA	NA	NA	NA	NA	NA	NA	NA	NA	NA	NA	NA	NA	2.67	NA	NA	NA	NA	NA	NA	NA	NA	NA	NA	NA	NA	NA	NA	NA	NA	NA	NA	NA	NA	NA
hHA032941	GDI2	0.89	1.46	0.03	0.36	-0.05	1.74	0.43	0.66	1.52	1.71	0.34	1.12	1.24	1.43	0.44	1.18	0.68	1.12	1.02	-0.37	0.5	1.37	0.52	1.19	0.24	0.76	1.16	1.12	1.01	0.99	1.3	1.4	0.46	0.89	0.03	1.25	0.89	1.35	-0.12	0.78	1.19	0.17	1.16	1	1.15	0.61	0.06	-0.73	0.03	1.01	1.36	0.6	1.67	-0.3	1.5	0.52	0.64	-0.02	-0.15	0.17	0.14	-0.69	-1.42	-1.06	-0.23	-0.33	-0.79	-0.54	0.08	-0.47	-0.87	-0.16	-1.15	-1.64	-0.07	-0.4	0.5	-1.09	-1.08	1.09	-1.3	-0.66	-2.02	-0.78	-1.1	0.69	-1.97	-0.33	-0.71	-1.5	-0.8	-0.43	-0.83	0.09	0.33	-1.87	0.14	-0.9	-1.6	-0.65	-1.71	-1.5	-0.96	-0.4	-1.83	-0.65	-1.14	-2.13	-0.89	-0.33	-1.21	0.62	-0.9	-0.65	-1.22	-1.33	-1.27	-0.14	-1.13	-1.42	-0.88	-1.21	-1.46	-0.69	-1.3	-1.28	-2.69	-0.78	-0.33	-0.41	-1.98	-1.54	0.24	-1.28	-0.74	-0.88	-1.27	-1.8	-1.51	-0.93	-0.89	-0.72	-0.72	-2.15	-0.47	-0.87	-0.43	-0.72	0.24	0.29	-2.19	-0.57	-0.23	0.68	0.94	0.3	0.43	-0.26	0.57	0.98	0.18	-0.92	0.13	1.12	-1.35	-0.38	-1.89	-0.3	0.68	0.51	0.63	0.08	0.9	0.83	-2.18	0.38	0.08	1.01	0.36	1.54	1.01	1.06	0.19	-2.23	1.23	-0.35	-1.41	0.65	-0.54	0.81	0.89	1.08	0.4	0.6	1.04	-0.83	1.4	0.96	NA	-1.73	-0.01	-0.04	-1.13	0.64	0.22	-0.99	0.6
hHA034381	H2AFV	-0.22	-0.46	-1.15	NA	-0.94	0.6	-0.94	-0.27	0.71	0.61	0.16	0.07	0.59	0.11	-0.56	0.1	-0.84	-0.57	0.23	-0.22	-0.49	0.4	-0.49	0.71	NA	0.48	-1.16	NA	-0.28	0.28	-0.58	0.38	-0.4	0.29	-0.57	0.3	-1.15	0.05	-1.07	-0.45	-1.35	-0.43	0.34	-1.91	NA	-0.29	-0.78	-0.81	0.12	0.72	NA	NA	NA	NA	NA	NA	NA	NA	-0.83	-0.47	-0.37	NA	-0.97	NA	-1.32	-0.69	-1.26	-1.16	-0.51	-1.13	-1.21	-2.35	-0.87	-1.14	-0.45	-2.05	-0.1	-0.87	NA	0.79	-1.16	-1.44	-0.56	-0.69	-4.33	1.26	NA	-0.87	-0.73	NA	-2.47	-0.4	-1.28	NA	-1.27	-1.27	NA	-1.23	-0.64	-0.29	-1.23	-1.3	-0.55	-0.43	-1.12	-2.32	-0.99	-0.11	-1.1	NA	NA	NA	-0.04	NA	-1.09	-0.58	-4.18	-1.55	-0.41	NA	-0.87	-0.19	-1.98	-1.23	-1.18	-0.99	-0.74	-0.91	-0.96	-1.56	-1.89	NA	NA	-1.03	-0.85	-1.29	-1.23	-1.22	-1.55	-1.29	-1.06	-0.74	-1.35	NA	-0.84	-1.21	-0.82	-0.92	-0.22	0.24	NA	-0.03	-0.69	0.36	NA	-0.57	-0.11	-0.38	-0.42	-0.11	-0.5	-0.45	0.29	0.39	0.32	NA	0.69	-1.96	0.48	0.42	-0.21	-0.18	0.72	0.74	NA	-0.55	NA	0.38	NA	0.88	0.07	-0.22	-0.56	0.2	0.24	-1.02	-0.14	-0.18	-1.16	-0.61	-0.38	0.05	-0.77	-0.36	0.07	-0.07	0.3	0.1	0.67	-3.03	-0.43	-0.71	0.14	0.9	0.56	-0.24	-0.15
hHA035821	MAPT	2.65	1.66	1.57	2.16	1.4	1.75	NA	1.55	2.01	NA	1.9	1.98	NA	NA	NA	1.56	2.15	2.52	2.09	1.54	1.76	NA	1.11	NA	2.47	NA	NA	NA	1.29	1.55	2.38	2.11	NA	NA	NA	NA	NA	1.16	NA	1.4	NA	NA	1.52	NA	NA	NA	NA	NA	NA	NA	2.71	NA	NA	NA	NA	NA	NA	NA	2.28	1.95	2.23	-0.13	NA	NA	NA	2	NA	NA	1.33	NA	NA	NA	1.64	1.51	1.42	NA	1.83	1.89	NA	NA	NA	NA	1.28	NA	NA	NA	NA	NA	NA	NA	NA	NA	NA	NA	NA	NA	NA	1.02	NA	NA	NA	NA	NA	NA	1.7	NA	1.94	0.78	NA	NA	NA	NA	NA	1.69	1.88	NA	NA	NA	NA	NA	1.36	NA	NA	1.94	1.04	1.86	NA	2.37	NA	NA	NA	NA	NA	NA	NA	0.49	NA	NA	NA	0.81	NA	NA	0.92	NA	NA	NA	1.47	NA	1.61	NA	NA	NA	NA	NA	NA	NA	NA	NA	NA	NA	NA	NA	NA	NA	NA	NA	NA	NA	NA	NA	NA	NA	NA	NA	NA	NA	NA	NA	NA	NA	NA	NA	NA	NA	NA	NA	NA	NA	NA	NA	NA	NA	NA	NA	NA	NA	NA	NA	NA	NA	NA	NA	NA	NA	NA	NA	NA
hHA037261	RBMS1	NA	NA	NA	NA	NA	NA	NA	NA	NA	NA	NA	NA	NA	NA	NA	NA	NA	NA	NA	NA	NA	NA	NA	NA	NA	NA	NA	NA	NA	NA	NA	NA	NA	NA	NA	NA	NA	NA	NA	NA	NA	NA	NA	NA	NA	NA	NA	NA	NA	NA	NA	NA	NA	NA	NA	NA	NA	NA	NA	NA	NA	NA	NA	NA	NA	NA	NA	NA	NA	NA	NA	NA	NA	NA	NA	NA	NA	NA	NA	NA	NA	NA	NA	NA	NA	NA	NA	NA	NA	NA	NA	NA	NA	NA	NA	NA	NA	NA	NA	NA	NA	NA	NA	NA	NA	NA	NA	NA	NA	NA	NA	NA	NA	NA	NA	NA	NA	NA	NA	NA	NA	NA	NA	NA	NA	NA	NA	NA	NA	NA	NA	NA	NA	NA	NA	NA	NA	NA	NA	NA	NA	NA	NA	NA	NA	NA	NA	NA	NA	NA	NA	NA	NA	NA	NA	NA	NA	NA	NA	NA	NA	NA	NA	NA	NA	NA	NA	NA	NA	NA	NA	NA	NA	NA	NA	NA	NA	NA	NA	NA	NA	NA	NA	NA	2.94	NA	NA	NA	NA	NA	NA	NA	NA	NA	NA	NA	NA	NA	NA	NA	NA	NA	NA	NA	NA	NA	NA
hHA038701		NA	NA	NA	NA	NA	NA	NA	NA	NA	NA	NA	NA	NA	NA	NA	NA	NA	NA	NA	NA	NA	NA	NA	NA	NA	NA	NA	NA	NA	NA	NA	NA	NA	NA	NA	NA	NA	NA	NA	NA	NA	NA	NA	NA	NA	NA	NA	NA	NA	NA	NA	NA	NA	NA	NA	NA	NA	NA	NA	NA	NA	NA	NA	NA	NA	NA	NA	NA	NA	NA	NA	NA	NA	NA	NA	NA	NA	NA	NA	NA	NA	NA	NA	NA	NA	NA	NA	NA	NA	NA	NA	NA	NA	NA	NA	NA	NA	NA	NA	NA	NA	NA	NA	NA	NA	NA	NA	NA	NA	NA	NA	NA	NA	NA	NA	NA	NA	NA	NA	NA	NA	NA	NA	NA	NA	NA	NA	NA	NA	NA	NA	NA	NA	NA	NA	NA	NA	NA	NA	NA	NA	NA	NA	NA	NA	NA	NA	NA	NA	NA	NA	NA	NA	NA	NA	NA	NA	NA	NA	NA	NA	NA	NA	NA	NA	NA	NA	NA	NA	NA	NA	NA	NA	NA	NA	NA	NA	NA	NA	NA	NA	NA	NA	NA	NA	0.87	NA	NA	NA	NA	NA	NA	NA	NA	NA	NA	NA	NA	NA	NA	NA	NA	NA	NA	NA	NA	NA
hHA040141		1.2	NA	1.53	NA	0.37	NA	1.05	0.35	0.64	0.98	0.72	1.17	1.16	NA	1.21	1.14	2.19	0.98	NA	0.71	NA	NA	1.9	1.48	NA	NA	NA	1.79	NA	0.92	1.12	NA	0.56	0.65	NA	NA	1.22	1.25	NA	NA	NA	NA	0.87	1.13	NA	NA	NA	NA	NA	NA	NA	NA	NA	NA	NA	NA	NA	NA	NA	NA	NA	-0.97	NA	NA	NA	0.7	NA	NA	0.54	-0.01	NA	NA	NA	NA	0.91	NA	NA	0.72	NA	0.71	NA	NA	NA	NA	0.34	NA	NA	NA	1.09	NA	NA	NA	NA	NA	NA	NA	NA	NA	NA	NA	NA	NA	NA	NA	NA	0.24	NA	NA	NA	NA	NA	NA	1.06	NA	NA	NA	NA	NA	NA	NA	NA	NA	NA	1.05	0.52	0.3	NA	NA	NA	0.64	NA	NA	NA	NA	NA	0.43	NA	NA	NA	NA	NA	0.27	0.77	NA	NA	NA	NA	NA	0.67	0.97	NA	NA	NA	NA	-0.03	NA	-1.01	NA	NA	NA	NA	NA	NA	NA	NA	NA	NA	NA	0.94	-0.2	NA	NA	0.26	0.66	NA	NA	NA	0.67	NA	NA	0.36	NA	NA	NA	NA	0.17	NA	NA	NA	NA	NA	NA	NA	NA	NA	NA	NA	NA	NA	-0.46	NA	NA	0.36	NA	NA	NA	NA
hHC002785	CREG1	0.47	1.04	-0.23	0.58	0.38	1.44	-0.1	0.85	1.41	0.83	1.06	1.03	1.5	0.92	0.48	1.04	-0.25	0.42	0.88	0.84	0.59	1.56	0.75	2.1	0.85	0.89	1.02	-0.03	0.14	1.75	0.33	0.86	1.74	0.85	0.73	0.62	0.43	0.64	-0.73	1.24	0.32	0.24	0.68	0.67	0.66	-0.07	0.88	0.64	1.08	1.13	1.2	-0.22	0.98	2.24	1.08	1.11	1.04	0.72	1.62	1.61	0.62	-0.62	-0.24	-0.92	-0.5	0.35	-0.62	0.22	0.98	-0.17	-0.78	0	-0.11	-0.22	0.07	0.37	0.18	-0.02	-0.54	-0.07	-0.38	0.05	0.34	0.77	0	0.78	-0.01	0.67	0.06	-0.06	-0.42	-0.2	-0.03	-0.23	0.56	-0.24	0.28	-0.18	-0.94	0.28	-1.21	-1.14	-0.14	0.16	0.22	-0.74	0.11	0.34	-0.52	0.15	-0.82	-0.51	1.11	-0.52	-0.03	-0.3	-1.08	-1.14	0.62	-0.65	0.56	1.42	-0.16	-0.55	-0.72	-0.45	-0.19	-0.33	-0.17	0.04	-0.94	0.18	-1	-1.02	0.64	-0.52	-0.87	-0.87	-0.74	-0.87	0.41	0.93	0.05	-0.55	0.85	0.22	0.39	-0.12	0.23	0.68	0.25	0.48	0.32	-0.19	0.57	-0.63	1.03	0.5	-0.07	-0.07	-0.47	0.74	-0.07	1.29	0.18	0.74	1.78	-0.15	-0.15	0.25	-0.29	0.07	1	2.04	-0.69	0.92	-0.28	0.64	0.34	1.82	2.39	0.56	0.2	0.15	0.52	-1.03	-0.51	0.47	0.22	-0.03	-0.36	0.3	-0.46	0.72	0.11	0.27	1.6	-0.05	0.18	-0.1	0.29	0.42	0.83	1.27	0.6	1.21	0.22
hHC005665	WAC	0.6	0.78	0.2	0.71	0.41	1.2	0.17	0.96	0.72	0.67	0.63	0.97	1.12	0.83	0.23	0.44	0.05	0.53	1.09	0.36	0.34	1.11	0.4	0.99	0.43	1.05	1	0.36	0.09	0.5	0.42	1.26	0.94	0.96	0.25	0.48	0.45	0.41	-0.23	1.1	0.46	0.71	0.56	0.01	0.99	0.4	0.02	0.62	0.33	1.3	1.08	-0.03	1.16	1	NA	0.24	0.7	0.51	0.63	0.89	0.63	0.23	0.53	0.09	0.57	0.34	0.02	0.51	0.55	-0.13	0.16	0.23	0.54	0.69	0.41	0.91	0.79	0.38	-0.22	0.55	0.12	0.56	0.39	0.85	0.34	1.87	0.57	0.83	0.26	0.36	0.12	0.43	0.51	0.36	1.19	-0.08	0.4	0.19	0.48	0.43	-0.02	0.01	0.56	0.61	0.31	-0.02	0.25	0.63	-0.03	0.96	0.31	0.12	0.77	0.3	0.59	0.8	0.39	-0.02	1.21	0.27	0.73	1.11	0.59	-0.02	-0.03	0.09	0.19	-0.11	0.31	0.32	-0.26	0.02	0.38	-0.1	0.26	0.42	0.09	-0.26	0.3	0.28	0.82	0.91	0.42	0.32	0.52	0.54	0.85	0.44	0.78	1.09	-0.28	0.53	0.71	0.82	1.29	0.32	1.62	0.97	0.53	0.66	0.55	0.73	1.13	0.53	0.94	0.89	1.84	0.49	0.85	0.58	0.5	0.67	0.95	0.86	0.05	0.97	1.16	1.18	1.05	1.82	0.04	1.32	0.39	1.62	0.9	0.73	0.91	0.48	0.51	0.47	0.84	1.5	0.16	1.26	1.18	1.38	0.88	1.48	NA	0.19	0.95	0.98	0.76	1.38	1.28	0.89	1.33
hHC007105	GBE1	1.07	1.64	1.14	1.34	1.23	1.75	0.47	1.18	1.78	1.79	1.13	1.85	1.44	1.98	-0.04	1.26	0.26	0.76	2.04	-0.33	0.66	0.02	0.49	1.7	0.67	0.53	0.83	0.95	0.75	0.94	1.34	1.12	0.52	-0.35	1.05	1.41	0.64	2.24	-0.22	0.55	0.96	-0.55	0.88	1.12	1.46	0.92	-0.74	0.42	-0.62	0.67	2.54	-0.2	1.46	0.14	1.89	2.11	1.14	0.45	-0.51	1.55	0.68	-1.07	0.62	-1.84	-1.11	0.43	-0.36	-0.22	0.96	-0.29	-0.36	-0.55	0.14	-0.79	0.82	0.77	1.62	0.92	0.1	1.43	-1.59	-0.23	0.08	1.14	0.17	-0.54	-0.54	1.23	0.49	-0.91	-1.02	0.41	-0.74	-0.87	-0.49	-3.17	-0.69	-0.41	-0.85	0.13	-1.41	-1.88	-0.89	0.18	-0.45	-1.3	0.34	-0.43	-1.12	-0.94	-0.94	-1.44	0.5	-0.43	0.41	-0.32	-0.4	-1.15	-0.1	-1.09	0.22	-0.51	-1.25	-0.62	-1.05	-0.72	-1.09	-0.81	-1.38	-1.13	-1.53	-1.03	-0.76	-1.79	0.6	0.94	-0.38	-2.43	-0.43	-0.99	1.35	1.44	0.44	-1.5	0.87	0.16	1.21	0.74	0.76	1.46	-1.13	0.46	-0.65	-1	-0.52	-0.86	-0.51	-1.41	-0.68	-0.79	-0.75	-1.46	-0.78	-0.58	-1.16	-0.7	-1.13	-0.84	-1.6	-1.56	-1.36	-1.88	-1.56	-0.93	-1.3	-1.24	-0.84	-1.02	-0.95	-0.18	-1.67	-0.84	-1.43	-1.37	-1.13	-1.67	-1.72	-0.17	-0.22	-0.76	-0.81	-0.69	-1.07	-0.89	-0.04	-1.59	0.21	0.26	-0.21	-1.93	-1.52	-1.8	-1.43	-0.55	-0.62	-1.64	-0.23
hHC008545	NANP	-1.6	-1.24	-1.36	-0.55	-1.45	-1.5	-1.56	-1.63	-0.34	-0.56	-1.23	-0.99	-0.85	-0.77	-1.3	-1.45	-1.99	-1.77	-1.17	-1.21	-1.35	-1.24	-1.97	-0.62	-1.46	-1.42	-1.19	-2.04	-1.43	-1.35	-1.08	-1.19	-1.63	-1.41	-0.64	-0.8	-1.36	-0.29	-1.36	-1.16	-1.25	-1.24	-0.9	-1.38	-1.21	-0.93	-1.31	-1.36	-1.27	-1.03	-1.4	-0.76	-1.27	-1.8	-0.81	-0.29	-1.51	-1.87	-1.12	-0.86	-1.43	-1.63	-1.18	-1.89	-1.36	-1.02	-1.06	-1.45	-0.98	-1.26	-1.42	-1.7	-1.21	-0.33	-0.64	-0.79	-0.68	-1.08	-0.8	-0.87	-0.67	0.06	-1.13	-1.02	-1.55	-1.37	-1	-1.12	-0.64	-1.23	-1.93	-0.39	-1.43	-1.1	-1.01	-0.78	-0.78	-1.98	-1.08	-1.43	-1.25	-1.1	-1.51	-1.27	-1.61	-0.94	-1.21	-1.3	-1.2	-1.07	-1.8	-0.7	-0.36	-1.82	-1.52	-1.28	-1.44	-0.87	-1	-1.13	-1.36	-1.54	-1.18	-1.02	-0.96	-1.37	-1.05	-1.13	-0.97	-0.8	-1.47	-1.07	-1.17	-0.87	-0.83	-1.43	-1.28	-0.35	-1.28	-1.34	-0.99	-1.21	-1.46	0.38	-1.01	-1.76	NA	-1.11	-1.1	-1.08	-2.5	-0.71	-1.08	-1.6	-1.73	-1.61	-1.62	-1.09	-1.41	-1.56	-1.7	-0.92	-0.84	-1.19	-1.79	-1.37	-1.13	-1.29	-1.89	-1.44	-2.02	-1.57	-1.24	-1.55	-1.02	-1.59	-1.7	-1.75	-1.26	-0.98	-2.13	-1.33	-1.44	-1.49	-0.88	-1.81	-1.91	-1.29	-1.45	-1.1	-1.49	-1.34	-1.78	-1.45	-1.49	-0.83	-1.25	-1.61	-1.48	-2.38	-1.5	-2.22	-1.25	-0.87	-0.96	-1.06	-0.87
hHC009985	PIAS1	0.19	0.39	0.05	0.69	0.27	0.58	-0.16	0.35	0.68	0.34	0.23	0.32	0.46	0.4	-0.29	0.09	-0.12	0.18	0.03	-0.45	-0.31	0.36	0.04	0.14	-0.34	0.7	0.56	0.52	-0.28	0.34	0.28	0.53	0.22	0.9	0.22	0.69	0.22	0.11	-0.52	1.12	0.04	0.17	0.45	0.1	-0.12	-0.05	0.43	-0.37	0.07	0.4	0.17	-0.4	0.35	-0.42	0.59	-0.13	-0.34	-0.43	-0.11	0.34	-0.04	-0.47	-0.35	-0.65	-0.22	-0.1	-0.21	-0.04	0.05	0.3	-0.64	-0.04	-0.27	-0.82	-0.08	0.41	0.49	0.03	-0.03	0.18	-0.59	0.18	-0.67	-0.09	-0.22	1.1	-0.43	0.17	-0.29	-1.31	-0.46	0.01	0.35	1.09	-0.04	-0.71	0.8	0.18	-0.21	-0.28	-0.8	-0.36	-0.15	-0.19	-0.57	0.33	-0.37	-0.49	-0.23	-0.3	-0.17	-0.89	-0.49	0.23	-0.3	-0.35	-0.14	0.43	-0.14	-0.76	-0.07	-0.23	-0.16	0.25	-0.44	-0.57	-1.11	-0.13	0.11	-0.17	-0.52	0.2	-0.25	-0.56	0.08	-0.1	-0.42	-0.5	-0.66	-0.12	-0.17	-0.09	-0.01	-1.33	-0.15	0.03	NA	-0.17	0.37	0.12	-1.13	-0.17	1.07	0.9	1.04	0.73	1.07	0.05	0.7	1.41	0.51	0.1	1.02	0.35	0.3	0.58	-0.11	0.47	0.67	0.5	0.16	0.2	1.01	0.38	-0.81	1	1.19	0.37	0.54	1.04	0.33	1.39	0.3	0.28	1.04	0.64	0.6	0.62	-0.04	0.4	0.95	1.28	0.52	1.36	0.85	0.2	0.67	0.79	0.47	0.02	0.51	0.45	-0.21	0.64	0.94	-0.1	0.62
hHC011425	ORAI3	NA	NA	NA	NA	NA	NA	NA	NA	NA	NA	NA	NA	NA	NA	NA	NA	NA	NA	NA	NA	NA	NA	NA	NA	NA	NA	NA	NA	NA	NA	NA	NA	NA	NA	NA	NA	NA	NA	NA	NA	NA	NA	NA	NA	NA	NA	NA	NA	NA	NA	NA	NA	NA	NA	NA	NA	NA	NA	NA	NA	NA	NA	NA	NA	NA	NA	NA	NA	NA	NA	NA	NA	NA	NA	NA	1.9	NA	NA	NA	NA	NA	NA	NA	NA	NA	NA	NA	NA	NA	NA	0.77	NA	NA	NA	NA	NA	NA	NA	NA	NA	NA	NA	NA	NA	NA	1.44	NA	NA	NA	NA	NA	NA	NA	NA	NA	NA	NA	NA	NA	NA	NA	NA	NA	NA	NA	NA	NA	NA	NA	NA	NA	NA	NA	NA	NA	NA	NA	NA	NA	NA	NA	NA	NA	NA	NA	NA	NA	NA	NA	NA	NA	NA	NA	NA	NA	NA	0.81	NA	NA	NA	NA	NA	NA	NA	NA	NA	NA	NA	NA	0.61	NA	NA	NA	NA	NA	NA	NA	NA	NA	NA	NA	NA	NA	NA	NA	NA	NA	NA	NA	NA	NA	NA	NA	NA	NA	NA	0.97	NA	NA	1.92	NA	2.6	NA	NA	NA	NA	NA
hHC012865	EAF1	-0.28	0.15	-1.12	0.13	-0.47	0.68	-0.35	-0.12	0.99	0.19	-0.3	0.52	0.69	0.4	0.03	0.05	-0.31	0.06	0.29	-0.17	0.11	0.69	-0.01	1.34	-0.72	1.7	0.84	0.3	0.16	-0.27	0.43	0.64	-0.84	0.94	0.11	0.81	0.1	0.57	-0.5	0.52	-0.57	-0.15	0.18	-0.61	-0.19	-0.53	-0.14	-1.15	0.35	0.8	0.66	-0.56	0.27	-0.64	0.46	0.12	-1.99	-1.47	-0.22	-0.6	-0.31	-2.26	-1.04	-2.68	-1.42	-0.71	-1.01	-0.88	-0.25	-1.05	-1.49	-1.76	-1.14	-1.98	-0.51	-1.12	0.42	-1.46	-1.4	0.31	0.34	-1.64	-1.87	-0.95	-0.98	1.63	-1.56	-0.52	-0.78	-2.16	-1.66	-0.21	-0.92	-1.13	-0.6	-1.33	NA	-0.89	-1.72	-0.85	-1.31	-1.1	-0.44	-0.36	-1.59	-1.08	-0.97	-0.71	-1.32	-0.67	-0.56	-1.07	-0.02	-0.42	-1.18	-1.24	-1.38	-1.09	-0.58	-0.95	-0.34	-1.56	-1.4	-0.52	-1.48	-0.7	-1.99	-0.42	-0.99	-0.49	-1.76	-1.65	-0.39	-1.21	-0.96	-1.43	-1.44	-1.07	-1.6	-0.94	-0.96	-1.38	-0.66	NA	-1	-1.02	-0.74	-1.33	0.15	0.2	-1.41	-0.66	-0.16	0.2	-0.07	0.14	-0.01	-0.25	-0.05	0.56	0.02	-0.76	0.33	0.09	-0.81	0.2	-1.7	-0.5	0.2	0.3	-0.55	0.66	1.6	1.67	-3.51	1.08	0.35	0.54	0.13	1.57	-0.05	1.02	0.26	-1.65	0.91	-0.3	-0.64	0.17	-0.88	0.04	0.68	0.83	-0.15	0.33	0.47	-0.33	-0.23	0.46	-0.52	-1	-0.4	-1.03	0.21	1.26	0.93	-0.32	-0.02
hHR015745	LOC113230	1.86	-0.03	0.76	0.11	0.58	0.76	0.33	-0.04	0.41	0.77	1.15	0.44	0.37	0.51	1.07	0.65	0.38	0.05	0.46	0.18	1	0.49	0.5	0.84	1.13	-0.27	0.52	0.82	0.1	1.04	-0.01	0.76	0.91	-0.47	0	-0.07	0.01	-0.15	0.24	-0.23	-0.06	-0.12	0.53	0.61	0.34	-0.11	-0.42	-0.08	-0.56	-0.6	NA	NA	NA	0.21	0.46	-0.38	NA	NA	0.12	0.09	NA	-0.69	-0.32	-1.6	0.5	0.3	0.32	-0.1	0.41	-0.44	0.17	-1.14	0.33	-0.22	0.11	-1.46	0.77	0.12	-0.24	-0.53	-0.69	0.22	0.77	-0.23	-0.58	-1.1	-0.52	-0.25	0.19	0.41	-0.19	-0.55	0.17	-0.25	0.35	0.06	NA	0.37	0.4	-0.19	0.09	0.45	-0.51	-0.17	0.14	0.13	0.53	-0.19	0.04	NA	0.09	1.21	0.34	-0.77	0.01	0.33	-0.65	0.62	-0.28	0.4	-0.25	0.74	-0.52	0.23	0.24	0.39	0.74	-0.43	0.44	-0.01	-0.09	0.67	NA	-0.86	0.08	0.48	0.2	-0.29	-0.2	0.36	-0.1	0.31	-0.41	NA	0.15	0.05	0.2	0.26	0.41	0.13	-1.22	-0.78	-0.4	-0.15	-0.99	-0.62	-1.38	-0.51	-0.67	-0.49	0.03	-0.27	-0.91	-0.22	-0.31	-0.79	-0.61	-0.55	-0.57	-0.51	-0.33	-0.47	-0.97	-0.48	-0.59	-1.02	-0.79	-0.56	-1.47	-1.03	0.15	-1.52	-0.78	-1	-1.31	-0.63	-0.79	-0.5	-0.1	-3.6	-0.62	-0.94	-0.58	-0.27	-0.77	-0.9	-0.31	-0.37	NA	NA	-1.18	NA	-0.64	-1.79	-1.84	-0.96	-1.45
hHR017185	SLC45A3	0.68	NA	0.91	-1.12	-0.97	-0.16	1.15	NA	NA	0.62	0.08	0.48	1.36	NA	0.41	0.64	0.41	-0.72	0.94	-0.38	0.18	-0.2	1.2	0.17	1.17	1.19	NA	3.14	NA	-0.08	0.48	NA	0.14	0.56	NA	NA	0.3	-0.77	0.09	NA	NA	0.12	0.11	0.82	NA	NA	0.27	0.17	-0.93	-0.27	NA	NA	NA	1.03	NA	-0.33	NA	NA	NA	-0.86	-0.84	-0.98	-0.71	-1.79	0.64	NA	-0.38	-0.74	-0.58	-0.68	-0.41	-0.96	-1.01	-0.04	-0.24	NA	NA	0.11	0.53	-0.44	NA	0.66	-0.18	NA	-0.61	NA	NA	-0.6	0.26	NA	-0.41	-0.09	0.03	NA	1.62	1.13	NA	NA	0.31	NA	NA	NA	NA	NA	-0.19	-0.02	-1.03	-0.67	0.04	NA	NA	2.11	NA	NA	NA	NA	NA	1.86	-0.44	0.49	NA	-0.23	NA	0.95	1.69	1.34	0.21	-0.63	1	0.07	0.39	1.86	NA	-0.7	NA	-0.76	0.29	1.13	-0.81	NA	-0.26	-0.54	-0.09	NA	-0.23	0.42	NA	NA	0.05	-0.06	NA	-0.37	-0.32	-0.67	-1.03	-0.94	-1.8	-0.8	-0.53	-0.82	-0.4	-0.65	-0.84	0.54	-0.3	-0.08	0.27	NA	-0.74	0.24	1.46	-0.15	-1.18	0.13	NA	NA	NA	NA	-0.29	NA	0.18	NA	NA	-0.16	-1.01	-0.59	-0.05	NA	-0.74	-0.05	-0.53	NA	0.18	NA	NA	-0.47	-0.35	NA	0.26	-2.15	0.37	0.48	0.07	-0.94	-1.21	-0.16	-1.66
hHC018625	PERP	-1.03	-1.35	-1.98	-1.49	-1.8	-0.96	-1.51	-1.45	-0.7	-1.43	-1.7	-0.93	-0.15	-0.64	-1.54	-0.2	-2.57	-2.33	-2.31	-2.04	-2.04	-1.48	-1.86	-1.17	-2.26	-2.5	-2.07	-2.08	-1.78	-1.79	-2.11	-0.91	-0.67	-3.25	-0.69	NA	-2.55	-0.81	-2.36	-1.29	-0.56	-1.72	-1.6	-0.36	-0.2	-1.03	-2.39	-2.19	-2.28	-1.93	-2.33	-2.37	-1.54	-1.93	-0.81	-0.42	-0.69	-0.92	-2.08	-1	-1.48	-2.56	-1.86	-2.28	-2.26	-2.04	-1.85	-1.9	-1.33	-0.96	-1.84	-1.51	-1.75	-2.05	-1.8	-1.49	-1.41	-1.6	-2.69	-2.1	-3.15	-0.14	-0.63	-1.97	-0.83	-2.37	-0.35	-1.2	-1.33	0.42	0.19	-1.09	-1.13	-1.34	-2.17	-3.48	-1.92	-2.03	-1.95	-1.14	-2.46	-2.36	-3.24	-2	-2.13	-1.33	-2.31	-1.77	-2.2	-1.5	-2.76	-2.47	-1.75	-2.99	-1.77	-1.25	-2.78	-3.29	-1.56	-2.44	-1.82	-0.52	-3.29	-2.91	-3.07	-2.07	-2.58	-2.15	-1.82	-1.05	-1.87	-3.27	-2.63	-2.3	0.09	-2.11	-1.31	-3.05	-1.52	-2.23	0.7	-0.83	-2	-1.8	0.19	-1.54	-0.72	-0.56	-1.88	-1.33	-3.18	-1.29	-2.45	-2.65	-1.79	-2.51	-1.99	-1.83	-2.8	-2.67	-1.76	-2.55	-2.81	-1.53	-2.06	-1.84	-1.18	-1.87	-3.08	-4	-2.14	-3.15	-3.33	-3.82	-3.27	-3.99	-3.48	-2.69	-2.92	-3.26	-2.56	-4.08	-1.87	-1.44	-1.65	-2.77	-2.17	-1.47	-1.9	-2.38	-2.24	-1.1	-2.67	-1.79	-0.9	-1.97	-0.83	-1.07	-1.75	-3.63	-2.19	-3.11	-2.23	-1.37	-2.43	-1.92	-2.42
hHC020065	CIR1	1.28	1.39	0.89	0.53	0.53	0.85	0.45	0.88	0.8	0.51	0.78	1.55	0.94	1.63	0.1	0.21	0.57	0.53	1.01	0.04	-0.19	0.29	0.19	-0.03	0.33	0.64	1.02	0.3	0.02	0.39	0.84	0.92	0.49	0.59	0.62	1.14	0.23	0.81	0.36	1.07	0.38	0.28	0.53	1.3	0.57	-0.02	0.28	0.05	0.15	0.13	1.32	-0.26	0.52	0.43	1.33	0.04	0.49	0.46	0.11	0.41	0.76	0.21	0.51	0.52	0.67	0.89	0.69	0.9	0.88	0.13	1.02	0.01	0.82	1.46	0.5	0.24	1.19	0.7	-0.11	0.96	-0.3	0.22	0.68	0.78	0.71	0.86	0.88	1.16	0.17	0.19	0.21	1.01	1.15	0.61	0.74	0.33	0.99	0.49	0.65	0.2	0.11	0.42	0.96	0.15	0.46	0.05	0.02	0.66	0.67	1.1	-0.21	0.39	0.19	0.6	0.73	0.42	0.41	0.35	-0.18	0.19	0.57	0.61	0.48	0.23	0.13	-0.12	0.29	0.64	1.09	0.52	0.86	0.56	0.95	0.41	1.03	0.76	0.34	0.38	0.5	0.75	0.64	1.1	0.81	0.5	1.04	1.27	0.41	0.49	0.95	1.06	-0.6	0.32	1.21	0.76	0.96	0.41	0.46	0	0.06	0.48	0.53	0.73	0.4	0.26	0.32	0.78	1.1	0.8	0.5	0.71	0.43	-0.51	0.48	-0.05	0.38	0.61	0.46	0.04	0.65	0.63	-0.59	0.68	0.63	0.7	1	0.5	0.28	0.92	0.9	0.45	0.55	0.36	0.84	0.94	0.58	0.02	0.99	0.47	NA	0.53	0.54	0.38	0.1	0.18	0.16	0.21	-0.32
hHC021505	HGF	-1.62	-1.64	-1.54	NA	-1.93	-1.34	-0.91	-1.17	-1.79	-1.11	-1.42	-2.27	-1.67	-1.99	-0.74	-1.48	-1.57	-1.82	-1.78	-0.8	-0.93	0.26	-0.91	NA	-1.91	-0.57	-0.28	-1.3	-1.08	-0.9	-2.38	-1.26	0.08	-0.71	-1.11	-1.1	-0.46	-2.65	-0.63	-0.18	-1.03	-0.62	-1.23	-0.47	-1.32	-0.7	-0.37	-0.46	-0.33	-0.69	-4.21	-1.74	-1.9	-0.46	-1.85	-2.54	-0.89	NA	-0.03	-1.41	-1.18	-3.78	-1.04	NA	-0.71	-1.93	-0.96	-1.09	-1.31	-1.27	-0.86	NA	-0.86	-1.19	-1.6	NA	-1.36	-1.23	-2.32	-2.13	-0.64	-1.61	-1.59	-1.58	-3.21	-0.13	-1.02	-1.48	-1.08	-1.78	-2.43	-0.44	-1.48	-1.93	-1.01	-0.96	NA	-0.4	-1.28	-1.05	-1.01	-0.94	-0.7	-1.04	-0.86	-1.89	-1.49	-1.03	-1.49	-0.53	-0.92	-1.07	-1.06	-1.17	-1.91	-0.97	-2.92	-1.65	-0.97	-1.23	-1.06	-0.48	-1.24	-1.23	-1.7	-2.02	-0.95	-1.39	-0.19	-1.16	-0.46	-0.67	-0.97	-1.29	-0.7	-1.41	-0.89	-0.97	-1.41	-0.13	-1.54	-1.43	-1.05	NA	-0.92	-1.4	-1.8	-0.89	-1.25	-1.43	-2.49	-1.82	0.17	0.07	-1.01	-0.33	-0.05	-0.13	0.1	-0.03	0.09	-0.19	-0.63	0.49	-0.33	-0.37	1.36	0.02	-0.73	-0.04	0.2	-0.12	0.83	0.34	-1.61	0.32	-0.01	-0.03	-0.66	0.47	1.72	-0.28	-0.18	-0.4	0.39	0.27	0.43	0.28	-1.09	-0.13	0.17	0.4	0.58	0.39	-0.4	-0.34	-0.24	-0.49	0.15	-1.89	-1.21	-0.77	-0.03	0.11	-0.57	0.11	0.11
hHC022945	ATAD3A	-0.33	-0.88	-0.31	NA	-0.81	-0.7	-0.46	-0.46	-0.65	-0.5	-1.45	-0.89	-1.25	-0.53	-0.33	-0.76	-0.97	-1.46	-0.67	-0.56	-0.24	-0.92	-0.93	-0.89	-0.86	-1.66	-0.44	-0.97	-0.81	-1.88	-1.02	-0.55	-0.98	-1.9	-0.79	-0.7	-1.59	-0.95	-0.03	-0.77	-0.67	-1.17	-0.83	0.19	-0.36	-0.84	-0.47	-0.42	-0.2	-1.31	-1.44	-0.66	-0.93	-0.88	-1.12	-1.42	-0.44	-0.84	-1.45	-1.13	-1	-0.84	-0.38	-0.37	0.12	-0.57	0.08	-0.55	-0.52	-0.62	0.14	-0.61	-0.27	-0.57	-0.15	-0.68	-0.08	0.01	-0.34	-1.07	-0.22	0.09	-0.25	-0.94	-1.08	-0.96	-0.76	-0.91	-0.45	-0.12	-0.45	-0.15	-0.81	-0.06	-0.11	0.45	-0.24	0.17	-0.17	-0.75	0.41	0.06	-0.84	-0.51	-0.47	-0.35	-0.07	-1.28	-0.57	-0.07	-0.53	0.83	-0.06	-1.28	-0.39	-0.28	0.05	-0.21	-0.24	-0.28	-1.15	-0.65	-0.66	-0.5	-0.03	-0.11	0	0.08	0.58	-0.41	0.02	0.29	0.4	-0.18	0.19	-0.04	0.12	0.79	-0.31	-0.03	0.1	-0.74	-0.33	-0.21	-0.24	-0.52	-0.17	-0.44	-0.91	-0.76	-2.73	-1.14	-0.68	-1.05	-0.83	-0.75	-0.96	-0.7	-0.95	-0.96	-0.4	-0.46	-0.93	-0.48	-0.94	-1.77	-1.52	-0.81	-1.7	-0.97	-0.48	-0.68	-1.87	-0.99	-0.16	-1.89	-1.43	-0.83	-1.6	-1.31	-0.66	-1.85	-1.29	-1	-1.22	-1.77	-0.64	-0.41	-0.55	-1.23	-0.73	-1.24	-0.72	-0.94	-0.9	-0.92	-0.6	-0.66	-1.09	-1.4	-1.18	-1.24	-0.78	-2.05	-2.12	-0.69	-1.56
hHR024385	LOC391562	NA	NA	NA	NA	NA	NA	NA	NA	NA	NA	NA	NA	NA	NA	NA	NA	NA	NA	NA	0.07	NA	0.49	NA	NA	NA	0.61	NA	NA	NA	NA	NA	NA	NA	0.01	NA	NA	NA	NA	NA	0.07	NA	-0.21	NA	-1.14	NA	NA	NA	NA	NA	NA	NA	NA	NA	NA	NA	NA	NA	NA	NA	NA	-1.97	NA	NA	NA	NA	NA	NA	NA	NA	NA	NA	NA	NA	NA	NA	NA	NA	NA	NA	-1.05	NA	NA	-1.32	NA	-1.69	1.89	NA	NA	NA	NA	NA	NA	NA	NA	NA	NA	NA	NA	1.07	NA	NA	0.86	NA	NA	NA	NA	NA	NA	NA	NA	NA	NA	NA	NA	NA	NA	NA	NA	NA	NA	NA	NA	NA	NA	NA	NA	NA	NA	NA	NA	NA	NA	NA	NA	NA	NA	NA	NA	NA	NA	-1.55	NA	NA	NA	NA	NA	NA	NA	NA	-1.15	NA	NA	NA	0.35	NA	NA	NA	0.58	1.06	1.05	0.3	0.1	0.74	0.36	0.2	0.56	NA	NA	0.6	0.65	NA	1.42	1.35	1.1	NA	1.02	NA	1.06	NA	1.35	1.09	1.37	NA	NA	0.92	0.38	0.07	NA	NA	NA	0.27	0.69	0.18	0.76	NA	0.13	-0.39	NA	0.14	NA	NA	NA	0.46	0.68	0.54	NA	0.13
hHC025825	DDRGK1	0.94	-0.05	0.4	0.48	0.24	0.32	0.17	0.55	0.43	0.59	0.29	0.16	0.51	0.29	0.28	0.28	0.1	0.15	0.44	0.16	0.56	0	0.06	0.39	0.43	-0.24	0.52	0.18	-0.04	-0.04	0.73	0.51	0.1	-0.55	-0.07	0.2	-1.02	0.42	-0.12	-0.21	0.17	0.1	0.29	0.45	0.23	-0.35	0.16	0.03	0.31	-0.53	0.39	-0.02	0.21	-0.34	0.06	0.36	0.08	0.1	0.38	0.4	0.04	-0.26	-0.15	0.16	0.23	0.38	0.01	-0.02	0.08	0.33	0.05	0.32	0.07	0.21	0.58	0.5	0.7	0.54	0.28	-0.09	-0.14	0.99	0.79	-0.02	-0.42	-0.43	-0.39	-0.21	0.43	0.08	0.22	-0.14	0.31	0.84	0.51	0.67	0.14	0.56	0.5	-0.07	0.21	0.38	-0.31	-0.04	0.23	0.76	0.24	-0.41	0.68	0.44	0.01	0.5	0.35	-0.57	0.51	0.23	0.46	0.28	-0.19	-0.08	-0.13	0.3	-0.24	0.32	0.35	0.55	0.45	-0.27	0.55	0.13	0.17	0.22	-0.01	-0.01	0.26	0.18	0.45	0.78	-0.21	-0.07	0.36	-0.15	0.2	0.34	0.12	0.53	0.48	0.1	0.09	0.16	-1.32	0	0.08	0.08	-0.02	-0.27	-0.03	0.04	-0.1	-0.31	0.21	0.33	-0.28	0.4	0.26	-0.92	0.52	-0.55	-1.18	-0.16	0.09	-0.59	-0.49	-0.39	-0.14	-0.64	-0.71	-0.25	-0.74	-0.39	0.32	-0.74	-0.54	-0.24	-0.54	-0.94	0.24	-0.2	-0.02	-0.38	-0.34	-0.73	-0.36	-0.32	-0.03	-0.06	-0.07	-0.16	-0.39	-0.44	-0.31	-0.49	-0.39	-0.78	-1.16	-0.25	-0.6
hHC027265	RPL11	1.4	0.79	0.97	0.29	0.5	0.49	0.55	1.69	0.12	0.49	0.38	0.81	0.71	0.78	0.17	0.55	0.42	0.55	0.85	-0.1	0.99	0.3	0.64	0.55	0.78	1.06	0.95	0.05	0.27	0.33	1.42	0.34	0.95	0.38	-0.31	0.27	0.06	1.57	-0.04	0.86	1.31	0.85	0.41	1.86	1.16	0.08	0.64	0.43	0.74	-0.2	1.13	-0.22	0.17	0.34	0.33	0.59	0.37	0.18	0.11	0.44	-0.03	-0.4	0.14	NA	0.91	0.54	0.12	-0.05	-0.07	-0.14	0.35	-0.32	0.09	0.47	-0.07	-0.35	0.72	0.4	-0.35	0.33	-0.08	1.57	-0.06	-0.06	0.04	2.02	0.03	0.05	-0.2	-0.83	0.51	0.34	1.6	1.58	0.89	0.35	1.44	0.59	0.11	-0.32	-0.4	0.37	-0.15	-0.31	-0.41	0.15	-0.09	-1	0.03	1.47	-0.07	0.17	-0.49	0.02	-0.11	-0.47	0.08	0.34	-0.06	-0.66	-0.64	0.24	-0.13	-0.13	-0.1	-0.04	-0.75	0.75	1.42	0.4	-0.41	-0.57	0.37	0.08	0.56	-0.11	0.7	-0.37	-0.6	0.88	1.27	0.68	0.36	-0.41	0.54	1.34	0.72	0.35	0.81	0.49	-1.99	-0.58	1.82	1.14	0.99	0.53	1.07	0.95	0.77	0.93	1.6	1.32	0.16	0.93	0.23	0.14	2.07	0.16	-0.33	0.91	0.8	0.62	0.43	0.44	-0.3	0.36	0.1	1.51	0.38	0.54	1.63	0.22	-0.05	1.28	0.46	0.86	1.44	1.62	-0.05	0.83	1.03	0.8	1.05	0.99	1.38	1.23	2.12	1.28	0.57	-0.62	0.17	-0.3	0.39	-0.28	-0.34	0.18	0.23
hHR028705	GUSBP8	-0.81	-0.37	-0.68	-0.99	-1.28	-0.7	-0.61	-0.54	-1.22	-0.69	-0.8	-0.89	-1.07	-0.55	-0.64	-0.87	-1.24	-1.18	-0.83	-0.97	-1.14	-0.68	-0.88	-1.32	-1.15	-1.32	-0.52	-1.25	-0.86	-1.26	-1.22	-0.93	-0.81	-1.39	-0.78	-0.95	-0.48	-1.11	-0.38	-0.54	-0.5	-1.03	-0.66	0.19	-0.11	-0.26	0.72	-0.83	-0.08	-0.86	-0.21	-0.54	-0.63	-0.64	-0.77	-0.96	-1.29	-0.8	-0.88	-1.09	-0.13	-1.58	0.15	-0.71	-0.28	-0.2	0.09	0.22	-0.02	0.07	0.21	-0.2	0.01	-0.22	-0.24	-1.22	0.2	0.04	-0.05	-0.17	-0.97	-0.08	-0.2	-0.01	-1.46	-1	0.15	-0.12	0.1	-0.3	-0.4	0.07	0.03	0.54	0.46	0.4	-0.66	-0.3	-0.03	-0.55	-0.16	-0.43	-0.13	-0.75	-0.37	-0.34	-0.69	-0.29	-0.39	0	-0.6	-0.33	-0.52	-0.31	-0.32	-0.71	0.29	0.3	-0.23	-0.41	-0.33	-0.42	-0.21	-0.08	0.13	-0.85	-0.24	0.2	-0.53	0.04	0.09	1.09	-0.34	-0.35	0.36	-0.08	0.01	0.82	-0.19	-0.35	-0.08	-0.21	0.21	-0.89	0.65	0.1	-0.19	-0.1	0	-0.07	-1.25	-0.26	-0.38	-0.59	-0.34	-0.21	-0.53	-0.2	-0.4	-0.7	-0.2	-0.45	-0.47	-0.02	-0.1	-0.35	-0.68	-0.46	-0.94	-0.55	-0.55	-0.97	-1.07	-0.44	-0.1	-0.92	-0.76	-0.27	-0.41	-0.02	-0.01	-0.52	-0.58	-0.67	-0.6	-1.34	-0.64	0.12	0.22	-0.65	-0.48	-0.63	-0.51	-0.5	-0.21	-0.51	0.44	-0.21	0.01	-1.63	-0.14	-0.92	-0.45	-0.41	-0.41	-0.32	-0.59
hHR030145	GOLGA8E	-0.51	-1.18	-0.5	-1.11	-0.8	-0.77	-0.9	-0.6	-1.1	-0.11	-0.81	-0.73	-0.91	-0.66	-1.44	-0.03	-1.27	-0.57	0.83	-1.33	-1.2	-1.58	-0.49	-0.6	-0.11	-1.02	-0.73	-0.85	-0.37	-0.64	-0.72	-0.37	-0.28	-1.18	-1.15	-0.84	-1.88	-1.01	-1.1	-1.24	-0.57	-0.81	0.22	-0.59	-0.25	-0.23	-1.68	-0.49	-1.07	-0.41	0.6	0.12	0.06	-1.11	-0.56	-0.14	-0.84	-0.07	-0.52	-0.11	0.7	0.06	0.85	0.63	-0.25	0.55	0.19	0.56	0.28	-2.32	0.58	-1.15	0.4	0.75	-0.17	0.28	0.76	0.85	-1.88	0.5	0.19	-2.24	1.04	0.83	0.94	-0.28	1.64	1.02	-1.43	1.57	0.73	0.07	0.88	-0.74	0.39	1.2	-3.11	-1.34	0.95	1.2	0.62	0.49	1.51	1.21	0.95	-2.02	0.43	0.29	1.07	0.15	-0.25	0.85	0.84	1.13	0.48	1.64	1.32	-3.02	0.36	1.29	0.67	1.4	0.89	-1.54	-0.54	0.34	1.18	0.03	-1.18	-0.27	0.6	0.24	0.32	0.48	1.09	0.6	0.23	0.14	0.48	-0.07	1.97	1.14	0.55	0.95	1.11	1.22	0.98	1.08	0.79	0.27	0.08	0.91	-2.33	-0.98	-0.61	-0.62	-0.32	-0.86	-1.64	-1.9	-1.17	-1.53	-0.94	-0.8	-0.49	-0.72	-0.87	-0.24	-1.38	-0.58	-0.4	-1.24	-2.18	-1.14	1.55	-1.23	-0.89	-0.47	-0.24	-0.61	-2.22	-0.19	-1.16	0.12	-1.6	-2.16	-1.03	-0.04	0.56	-1.11	-1.04	-1.55	-1.6	-1.94	0.12	-0.76	-0.4	-0.24	-0.24	-2.07	0.03	-0.61	-0.57	-0.17	-0.17	-0.18	0.4
hHR031584		NA	NA	NA	NA	NA	2.31	NA	NA	NA	NA	NA	NA	NA	NA	NA	NA	NA	NA	NA	2.83	NA	NA	NA	NA	NA	NA	NA	NA	NA	NA	NA	NA	NA	NA	NA	NA	NA	NA	NA	NA	NA	NA	NA	NA	NA	NA	4.33	NA	3.65	NA	NA	NA	NA	NA	NA	NA	NA	NA	NA	NA	NA	NA	NA	NA	NA	NA	NA	NA	NA	NA	NA	NA	NA	NA	NA	NA	NA	NA	NA	NA	NA	NA	NA	NA	NA	NA	NA	NA	NA	NA	NA	NA	NA	NA	NA	NA	NA	NA	NA	NA	NA	NA	NA	NA	NA	NA	NA	NA	NA	NA	NA	NA	NA	NA	NA	NA	3.89	NA	NA	NA	NA	NA	NA	NA	NA	NA	NA	NA	NA	NA	NA	NA	NA	NA	NA	NA	NA	NA	NA	NA	NA	NA	NA	NA	NA	NA	NA	NA	NA	NA	NA	NA	NA	NA	NA	NA	NA	NA	NA	4.45	NA	NA	NA	NA	NA	NA	NA	NA	3.3	NA	NA	3.33	NA	NA	NA	NA	NA	NA	NA	NA	NA	NA	NA	NA	NA	2.61	NA	NA	NA	NA	NA	NA	NA	NA	NA	NA	NA	NA	NA	NA	NA	NA	3.19	NA	NA	NA	4.93
hHC028493	TIPIN	-1.77	-1.32	-1.55	-1.55	-1.96	-1.77	-1.46	-1.75	-1.54	-1.86	-2.03	-1.69	-2.09	-1.61	-1.52	-1.55	-2.24	-2.27	-2.2	-1.89	-1.51	-1.81	-2.37	-2.05	-2.24	-2.33	-2.3	-2.63	-1.91	-1.85	-1.53	-1.74	-2.06	-2.43	-1.68	-1.66	-2.03	-1.67	-1.42	-1.53	-1.65	-2.02	-2.13	-1.92	-1.88	-1.87	-1.49	-1.5	-1.64	-1.82	-1.66	-1.25	-1.85	-2.26	-1.66	-1.61	-1.81	-1.75	-1.93	-2.15	-2.34	-2.78	-2.03	-2.74	-2.33	-2.76	-1.59	-2.4	-2.25	-2.55	-2	-3.16	-2.22	-1.99	-1.85	-2.15	-2.63	-2.71	-3.22	-2.21	-2.98	-1.67	-2.89	-2.97	-2.95	-2.3	-3.29	-2.43	-2.85	-3.22	-2.43	-2.34	-2.42	-3	-2.98	-2.56	-1.9	-2.13	-2.32	-2.36	-2.18	-2.1	-2.69	-2.5	-2.92	-2.32	-1.8	-2.83	-2.88	-2.23	-3.15	-2.25	-2.75	-3.2	-3.58	-2.59	-2.79	-2.99	-3	-3.14	-2.57	-2.94	-3.48	-3	-2.83	-3.19	-2.6	-1.87	-1.66	-2.84	-2.25	-2.26	-1.99	-1.96	-2.2	-2.21	-1.92	-1.74	-2.93	-1.99	-2.83	-3.06	-2.21	-4.03	-2.31	-2.32	-2.64	-2.38	-2.59	-2.53	-3.17	-2.34	-1.71	-1.67	-1.01	-1.68	-1.84	-1.95	-2.09	-1.76	-1.61	-1.96	-1.98	-2.25	-2.51	-1.65	-1.61	-1.8	-1.99	-2.28	-2.19	-1.99	-2.4	-2.17	-3.95	-2.4	-2.1	-2.32	-2.03	-1.85	-2.36	-2.34	-1.46	-1.62	-1.25	-2	-1.71	-1.77	-2.39	-0.79	-1.69	-1.68	-1.68	-1.39	-2.02	-2.03	-1.9	-2.22	-1.93	-2.19	-1.17	-1.9	-1.95	-1.84	-1.94	-1.61	-2.27
hHA034465	F8	NA	NA	NA	NA	NA	3.84	NA	3.57	NA	NA	NA	NA	NA	NA	NA	NA	NA	NA	NA	NA	NA	NA	3.46	NA	NA	NA	NA	NA	NA	NA	NA	NA	NA	5.51	NA	NA	NA	NA	NA	NA	NA	3.33	3.14	NA	NA	NA	NA	NA	NA	4.66	NA	NA	NA	NA	NA	NA	NA	NA	NA	NA	4.08	NA	NA	NA	NA	NA	NA	4.38	NA	NA	NA	NA	3.87	5.17	4.12	NA	NA	3.73	5.5	3.56	NA	NA	NA	NA	NA	NA	NA	4.44	NA	NA	NA	NA	NA	NA	NA	NA	NA	4.11	NA	NA	NA	NA	NA	NA	NA	NA	3.67	3.16	NA	NA	4.24	NA	NA	NA	3.42	NA	NA	NA	NA	NA	NA	NA	4.26	4.44	3.51	3.31	NA	NA	NA	NA	NA	NA	NA	4.82	NA	3.77	NA	NA	NA	NA	NA	NA	4.17	NA	NA	NA	NA	NA	NA	NA	3.53	4.42	4.35	4.74	NA	5.48	4.76	NA	4.88	4.46	3.05	NA	5.29	NA	NA	NA	NA	NA	NA	NA	NA	NA	2.94	NA	NA	NA	NA	NA	NA	3.98	NA	4.62	NA	3.58	NA	NA	NA	NA	4.38	6.2	3.94	3.49	NA	NA	3.18	3.34	NA	3.39	4.11	NA	NA	NA	NA	4.61	4.26	NA	6.86
hHA035905	PRPSAP2	-0.92	-0.57	-0.92	-1.04	-1.25	-0.03	-0.85	-0.68	-0.04	-0.91	-0.85	-0.18	0	-0.23	-1.02	-0.71	-1.17	-0.85	-1.05	-1.16	-0.83	-0.48	-0.9	-0.8	-0.93	-0.51	-0.61	-0.85	-0.75	-0.6	-0.02	-0.27	-1.06	0.18	-1.32	-0.61	-1.01	0.07	-1.29	-0.95	-0.89	-1.4	-0.65	-1.4	-0.97	-1.26	-1.36	-2.01	-1.68	-0.32	-0.01	-0.73	-0.46	-1.71	-0.07	0.1	-1.66	-1.25	-0.8	-0.91	-1.34	-3.09	-2.4	-2.97	-2.16	-1.63	-1.49	-1.54	-0.97	-1.76	-2.78	-1.83	-2.31	-3.21	-1.79	-1.45	-1.24	-1.97	-2.29	-0.41	-2.12	-3.01	-2.88	-2.08	-2.35	-0.52	-2.33	-1.63	-2.46	-3.6	-1.79	-1.18	-1.84	-2.61	-1.91	-3.57	-2.03	-2.25	-3.05	-1.79	-2.9	-2.59	-2.1	-1.66	-2.41	-2.2	-1.57	-2.59	-1.95	-2.02	-2.21	-2.23	-2.67	-1.45	-2.28	-2.77	-2.67	-2.2	-2.65	-2.4	-1.63	-2.57	-2.01	-1.77	-3.24	-2.34	-3.03	-1.47	-2.23	-2.24	-3.1	-2.65	-2.62	-2.77	-2.03	-2.24	-1.73	-3.55	-2.57	-2.16	-2.58	-2.32	-1.96	NA	-2.05	-2.14	-1.92	-2.3	-1.46	-1.27	-2.67	-1.87	-0.77	-0.26	-0.33	-0.59	-0.91	-1.09	-0.47	-0.5	-0.89	-1.68	-1.45	-1.41	-2.08	-0.85	-2.81	-1.36	-0.81	-0.88	-0.79	-0.91	-0.8	-1.09	-5.2	-0.7	-0.94	-0.6	-0.72	0.31	-0.66	-0.14	-1	-2.69	-0.43	-1.49	-2.39	-0.7	-1.54	0.03	-0.12	-0.43	-0.37	-0.6	-0.64	-1.69	-0.65	-0.74	-0.67	-1.51	-0.66	-1.02	-1.52	-0.4	-0.76	-1.52	-1.04
hHA038785		2.14	1.89	2.12	2.06	0.74	1.57	1.12	1.56	1.72	1.51	1.7	2.04	1.84	2	1.49	1.38	1.31	1.4	1.47	0.86	1.47	1.33	1.28	1.49	1.48	1.66	NA	1.7	1.03	1.72	2.14	1.86	1.55	1.26	NA	2.23	0.92	1.84	NA	0.93	1.08	0.9	1.4	1.32	NA	NA	NA	NA	NA	NA	NA	NA	NA	NA	1.88	1.84	NA	NA	NA	1.24	NA	0.4	NA	NA	NA	0.95	NA	NA	0.81	0.5	NA	NA	NA	NA	0.88	NA	1.34	0.44	NA	1.18	NA	NA	NA	NA	NA	1.31	NA	NA	NA	NA	NA	1.13	0.89	NA	NA	NA	NA	NA	NA	0.36	NA	NA	-0.46	NA	NA	0.63	NA	NA	1.04	NA	NA	NA	NA	0.58	NA	NA	NA	NA	NA	NA	NA	NA	NA	0.43	NA	NA	NA	0.61	1.47	0.43	NA	NA	NA	NA	NA	0.34	NA	NA	NA	NA	NA	0.09	NA	NA	0.1	NA	NA	NA	1.02	1	NA	NA	1.37	1.54	1.61	0.98	0.62	NA	1.32	0.98	NA	0.67	NA	1.1	-0.13	NA	NA	NA	1.29	0.83	0.92	0.64	1.02	2.26	NA	1.4	NA	0.8	NA	NA	1.58	NA	1	NA	1.1	0.62	NA	0.74	NA	0.97	1.23	0.91	1.28	NA	1.01	0.21	1.09	NA	1.08	NA	NA	NA	NA	NA	NA	NA	0.28
hHA040225		0.27	-0.14	0.09	-0.17	-0.41	-0.24	0.18	0.01	0.08	-0.06	-0.78	-0.16	-0.7	0.22	0.47	-0.45	NA	-1.01	-0.57	-0.64	0.04	-0.38	-0.11	-0.5	-0.4	-0.66	NA	NA	-0.05	-0.96	-0.72	-0.39	-0.4	-1.07	-0.13	-0.03	-0.73	-0.25	0.38	-0.27	0.52	-1.03	-0.42	-0.11	NA	-0.23	-0.02	-0.39	-0.41	NA	-0.74	NA	NA	-0.36	-0.3	-0.2	NA	NA	-0.88	-0.27	-0.51	-0.91	-0.81	-0.79	-0.56	-0.82	-0.18	-0.81	-0.75	-0.69	-0.55	-0.39	-0.47	-0.62	-0.21	-0.52	-0.43	-0.68	-0.74	-0.59	NA	-0.5	-1.31	-1.68	-2.1	-0.98	-1.37	-0.95	-0.74	-1.46	-0.53	-0.27	-0.78	-0.4	-0.14	-0.16	NA	0.11	-0.76	-0.8	-0.43	-0.41	-0.74	-0.75	-1.07	-0.27	-0.63	-1.46	-0.75	NA	NA	0.12	-0.75	-1.13	-0.96	-0.41	-1.33	0.07	-1.09	-0.76	-1.11	-1.04	-0.94	-0.33	-0.6	-0.24	-0.98	-0.13	0.39	NA	-0.55	-0.32	-0.55	-0.7	-0.9	-0.42	-0.36	-0.04	-1.47	-0.36	-1.21	NA	-0.41	NA	-0.97	-0.53	-0.87	-0.8	-0.38	-0.8	-2.17	-1.1	-0.66	-0.31	-0.4	-0.51	-1.11	-0.52	-0.59	-0.59	-0.34	-0.26	-0.8	-0.25	-1.3	-0.91	-1	NA	NA	-0.62	-0.17	-0.24	-1.37	-0.2	-1.52	-0.76	-0.67	-0.63	-1.07	NA	-0.24	-1.7	-0.22	-1.06	-0.66	NA	-0.72	-0.64	-0.81	-0.32	-0.67	-0.8	-0.34	-0.47	-0.62	-0.85	-0.59	-0.53	-0.7	-0.25	NA	0.62	-0.38	-1.37	-1.2	-0.64	-1.4
hHC002797	CDH11	-1.67	-0.01	-0.1	-0.55	0.14	-0.3	0.43	0.93	-0.99	0.01	0.08	-1.27	0.26	-0.93	-1.62	-0.68	-1.24	-1.32	0.34	-0.15	-1.55	0.47	-1.01	-0.62	-2.26	0.49	0.65	-1.14	-1.32	0.03	-1.65	0.15	0.07	0.34	0.17	0.61	1.04	0.48	0.25	2.11	0.95	0.27	0.14	2.28	0.01	0.77	0.75	1.78	1.51	0.44	-2.43	2.34	-2.63	2.82	-1.22	0.73	0.53	0.58	0.56	-0.54	0.71	0.51	2.14	0.35	0.18	1.24	1.18	1.04	1.09	1.45	1	0.36	0.92	1.73	0.73	0.78	1.47	2.15	1.15	1.21	2.28	1.25	1.44	1.01	0.61	1.63	1.95	1.01	1.03	1.9	1.1	1.96	0.78	-0.28	0.98	2.37	2.05	1.95	2	1.99	2.09	1.64	2.7	1.19	1.7	1.33	1.35	1.18	1.41	0.65	0.27	0.41	1.3	0.99	0.32	1.44	0.53	0.19	2.09	0.48	1.74	2.56	1.04	0.62	0.26	-0.05	1.74	1.87	2.07	2.41	3.02	3.7	1.09	1.81	2.92	1.01	0.5	1.92	1.41	1.85	2.64	0.97	2.05	-0.11	2.17	1.75	1.24	1.99	1.05	1.63	0.24	1.37	2.68	1.29	1.87	2.11	2.07	1.12	2.16	1.18	1.9	1.8	1.76	2.33	2.07	1.52	2.95	1.63	0.16	2.51	0.44	0.7	0.43	0.63	1.95	1.82	0.65	0.44	2.06	1.91	1.04	1.29	2.66	3.05	2.52	1.88	2.91	4.04	1.04	2.87	2.27	1.79	2.45	2	2.63	1.42	2.83	1.53	1.92	1.2	0.82	1.38	0.81	1.59	2.01	1.03	1.51
hHR004237	HFE	-0.41	-0.41	-0.98	-0.96	-0.55	0.06	-0.87	-0.3	0.07	-0.19	0.43	0.09	0.41	0.02	-0.99	0.14	-1.54	-1.2	0.24	-0.1	-1.08	0.29	0.06	0.92	-0.29	0.17	-0.03	-1.1	-0.55	0.98	-0.66	0.58	0.92	0.72	-0.7	0.01	-0.34	-0.19	-1.35	0.4	-1.62	-0.56	0.26	-1.27	-1.17	-0.26	-0.18	-0.86	0.35	0.76	1.6	NA	NA	1.75	0.68	0.84	0.26	0.28	0.84	0.66	0.53	-2.32	-0.28	-3.39	-1.38	-0.14	-0.5	0.02	0.5	-0.57	-0.81	0.04	-0.34	-0.59	-0.76	-1.11	0.3	-0.13	-0.58	-0.18	-0.97	-0.11	0.52	0.43	-0.38	0.19	0.54	0.39	0.45	0.62	-0.81	0.2	-0.5	-0.88	0.42	0.64	NA	-0.59	-1.1	0.19	-1.14	-1.86	0.39	0.03	0.28	-0.98	-0.97	0.71	-0.47	-0.9	-0.37	-0.56	0.87	-0.01	0.36	-0.13	-1.22	-2.21	0.94	0.11	0.89	1.81	0.04	-0.63	-0.37	-0.49	0.57	-1.99	-1.25	-0.17	-1.24	0.91	-1.55	-1.44	-0.15	-0.62	-1.3	-0.59	-0.47	-1.31	-0.51	0.41	0.03	NA	0.43	-0.16	-0.46	0.21	0.16	0.17	0.78	0.27	-0.65	-0.29	-0.08	-0.79	0.67	-0.08	-0.08	-1.21	-0.6	-0.07	-1.34	0.48	-0.09	0.52	1.35	-0.67	-0.52	0.23	-0.56	-1.4	0.02	1.03	-0.41	0.77	-0.61	0.17	0.93	1.91	2.15	0.63	-0.31	0.54	-0.57	-1.67	-0.94	-0.69	0.02	-0.19	-1.08	-0.81	-1.38	0.17	-0.89	-0.05	0.17	-1.31	0.25	-3.67	-0.25	NA	0.38	1.28	-0.2	0.87	0.12
hHC005677	2-Mar	3.42	3.4	3.09	3	3.3	3.15	2.28	3.16	3.53	2.79	2.96	3.89	3.67	3.9	2.58	3.72	3.01	3.78	4.95	2.26	2.85	2.52	2.96	3.85	3.15	2.69	3.74	3.63	3.31	2.98	4.8	3.56	2.53	2.29	1.88	3.1	1.2	4.14	1.74	1.63	1.82	2.12	3.16	2.46	2.19	1.97	0.53	1.56	0.74	2.78	4.62	2.17	3.84	1.78	3.84	3.72	2.51	2.78	2.68	3.65	2.83	2	2.93	1.4	1.81	2.75	2.05	2.04	2.78	1.75	2.09	2.24	2.74	2.28	2.38	3.18	3.15	2.96	1.96	2.96	1.68	2.07	2.51	3.25	2.59	1.53	2.04	3.21	2.38	2.46	1.68	1.54	2.11	1.49	2.66	0.89	1.16	2.94	2.17	2.99	1.82	1.71	2.49	3.2	2.58	1.6	2.38	2.35	2.37	2.12	1.97	2.14	3.12	2.44	2.83	3.26	3.31	1.39	2.52	2.28	2.88	3.1	2.18	2	2.61	2.96	2.26	0.88	0.47	1.62	1.48	0.81	1.6	1.09	1.99	2.33	2.45	1.04	1.71	0.85	2.19	3.35	1.92	2.11	2.37	2.53	2.61	2.47	2.88	2.63	1.47	2.19	1.61	2.08	2.33	1.86	1.83	1.69	2.01	1.09	2.11	1.61	1.8	1.17	1.6	1.29	1.68	1.02	1.02	2.04	1.95	0.5	0.79	1.18	2.79	1.7	1.65	1.83	2.21	2.5	1.41	1.75	1.32	2.5	1.65	0.57	1.59	1.63	2.04	1.7	1.71	1.64	1.4	1.22	1.99	1.75	1.92	1.86	NA	0.64	1.18	1.37	0.72	1.78	1.58	1.01	2.7
hHC007117	GNRH1	-1.28	-1.27	-1.34	-0.7	-0.56	-0.4	-0.61	-0.55	-1.1	-0.78	-0.14	-1.48	-1.25	-1.63	-0.65	-0.99	-2.19	-1.57	-0.84	-1.32	-0.45	-1.06	-0.98	0.21	-1.53	-1.05	-1.72	-1.56	-0.56	-1.04	-2.31	0.1	-0.79	-1.27	-1.63	-1.22	-1.1	-1.86	-1.52	-0.43	-1.06	-0.83	0.08	-0.43	-0.31	-0.52	-1.93	-1	-1.04	-0.5	-0.47	-2.45	-1.51	-0.24	-1.65	-1.37	-0.18	-0.29	-1.31	-0.72	0.59	0.18	0.35	-0.27	0.55	0.09	0.56	1.16	0.46	-2.4	1.5	-1.24	0.42	1.3	-0.67	-0.5	0.59	0.48	-1.94	-0.03	-0.39	-2.35	0.63	0.73	0.62	-0.16	0.9	0.44	-1.9	1.13	0.8	1.07	1.75	-0.79	0.7	1.1	-4.36	-1.41	0.46	0.54	-0.15	-0.32	0.84	0.32	0	-3.66	-0.49	-0.06	1.17	0.73	-0.58	-0.39	0.41	-0.25	0.55	0.42	0.5	-3.18	1.01	0.43	0.09	0.6	-0.04	-2.48	-0.93	-0.1	0.26	-0.12	-1.09	0.27	1.15	0.53	0.53	0.95	1.29	0.91	1.05	0.23	1.02	0.09	1.16	0.7	0.46	NA	1.3	1.24	0.39	1.12	0.57	0.61	-1.13	-0.83	-1.43	-0.32	-0.44	-0.18	0.82	0.3	-0.2	-1.28	-0.8	-1.13	0.16	-0.96	1.06	-0.53	-0.69	-0.88	-1.04	-0.35	-0.57	-0.6	-0.32	0.03	0.4	-0.94	-0.26	-0.02	-0.73	0.53	-2.13	-0.45	-0.48	0.59	-0.96	-0.62	-0.46	0.72	1.16	-0.78	0.15	0.27	-1.5	-1.19	0.26	0.34	0.02	0.67	0.69	-0.94	-1.23	-0.55	-0.24	0.34	-0.33	0.24	1.17
hHC008557	CYP1A1	-4.14	-3.37	-3.72	NA	-3.11	-2.42	-2.76	-0.34	-3.37	-2.92	-2.25	-3.22	-1.88	-3.08	-2.58	NA	-4.86	-4.32	0.63	-3.64	-1.78	0.14	1.63	-4.12	-5.41	-3.26	NA	-2.84	-3.64	-4.32	2.18	-4.58	-4.1	-4.38	-3.71	-4.36	-3.77	0.61	-3.26	-1.33	-3.03	-4.26	-4.19	-6.48	-2.76	2.41	-2.41	-1.99	-2.52	-0.66	1.58	-4.3	-5.05	-0.87	-3.92	1.28	NA	NA	-2.09	-1.5	-3.96	NA	-3.39	-2.75	-4.91	-3.57	-1.82	-0.8	-3.49	-0.23	-3.71	NA	0.69	1.63	-3.94	NA	NA	-7.27	-4.12	-5.42	1.55	-3.11	-3.35	NA	NA	-1.22	-2.55	-2.01	-4.02	-1.19	NA	-6.11	-6.85	NA	-0.44	-5.14	NA	-1.89	-4.43	-4.34	-3.72	-4.39	2.17	-3.74	NA	NA	-3.47	-3.15	1.01	NA	-0.85	1.85	-3.32	NA	-3.12	-3.99	3.54	NA	-2.58	-0.37	-5.79	-3.93	-4.02	-4.67	-2.95	-4.29	-4	-3.83	-3.06	-2.73	-3.95	-4.34	-0.56	-3.35	-3.48	-3.6	1.95	-1.23	-2.9	-3.18	-2.67	-2.46	-3.84	NA	-3.63	-5.31	NA	3.05	-5.37	-3.46	NA	-3.46	1.7	-2.87	-1.71	-3.26	2.16	-3.01	-0.8	-0.79	-2.15	0.46	-2.82	-2.02	-0.15	-1.59	3.36	-2.08	-1.24	2	-4.21	-1.83	-0.71	-3	NA	NA	-0.68	-3.84	4.26	-1.99	-3.4	NA	-3.1	-3.21	-2.66	-3.79	-0.92	-3.53	-0.8	4.67	-4.14	1.18	-4.3	-1.04	-2.21	-3.69	-3.44	-2.71	3.83	-3.96	NA	NA	1.52	-0.16	-2.46	2.54	0.65
hHC009997	TBX19	-1.36	NA	-1.6	NA	-1.49	-0.61	-0.77	-0.75	-1.78	NA	NA	NA	NA	NA	NA	NA	NA	NA	NA	-0.5	-1.29	-1.07	NA	NA	NA	NA	NA	NA	NA	NA	NA	NA	NA	NA	NA	-1.63	-0.09	-1.15	NA	-0.46	NA	NA	NA	-0.91	NA	NA	-0.06	NA	-0.89	NA	NA	NA	NA	NA	NA	NA	NA	NA	NA	NA	0.46	-0.35	0.51	NA	NA	0.59	0.22	1.16	0.01	-0.63	0.42	NA	-0.19	0.87	-0.55	NA	NA	0.55	NA	-0.26	NA	0.82	0.15	NA	-1.17	NA	0.63	NA	NA	NA	1	0.46	1.08	NA	0.74	1.19	NA	-0.33	0.12	0.5	-0.41	0	0.79	NA	NA	NA	-0.22	0.12	NA	NA	NA	NA	NA	NA	NA	NA	NA	NA	0.57	NA	0.26	0.67	NA	NA	NA	NA	NA	-0.01	-0.31	0.68	0.54	-0.05	NA	0.19	1.09	0.52	0.04	0.76	0.55	-0.52	0.53	0.33	0.66	NA	1.12	1.18	NA	1	0.25	0.82	NA	NA	-0.17	-0.53	NA	0.01	0.12	0.27	0.01	-0.15	-0.29	-0.41	-0.01	-0.65	-0.05	NA	NA	NA	NA	-0.29	NA	-0.41	NA	NA	NA	NA	NA	-0.32	NA	0.6	0.15	NA	0.05	0.33	-0.18	-0.46	0.61	0.71	1.16	NA	-0.46	0.5	0.15	-0.13	0.4	0.27	0.92	-0.26	NA	NA	NA	NA	0.26	NA	0.25	1.17	NA
hHC011437	SEC16A	NA	NA	NA	NA	NA	NA	NA	NA	NA	NA	NA	NA	NA	NA	NA	NA	NA	NA	NA	NA	NA	NA	NA	NA	NA	NA	NA	NA	NA	NA	NA	NA	NA	NA	NA	NA	NA	NA	NA	NA	NA	NA	NA	NA	NA	NA	NA	NA	NA	NA	NA	NA	NA	NA	NA	NA	NA	NA	NA	NA	NA	NA	NA	NA	NA	NA	NA	NA	NA	NA	NA	NA	NA	NA	NA	2.1	NA	NA	NA	NA	NA	NA	NA	NA	NA	NA	NA	NA	NA	NA	0.8	NA	NA	NA	NA	NA	NA	NA	NA	NA	NA	NA	NA	NA	NA	1.52	NA	NA	NA	NA	NA	NA	-0.7	NA	NA	NA	NA	NA	NA	NA	NA	NA	NA	NA	NA	NA	NA	NA	NA	NA	NA	NA	NA	NA	NA	NA	NA	NA	NA	NA	NA	NA	NA	NA	NA	NA	NA	NA	NA	NA	NA	NA	NA	NA	1.49	NA	0.91	NA	NA	NA	NA	NA	NA	NA	NA	NA	NA	NA	NA	NA	NA	NA	NA	NA	NA	NA	NA	-0.79	NA	NA	NA	NA	NA	NA	NA	NA	NA	NA	NA	NA	NA	NA	NA	NA	NA	NA	NA	NA	NA	NA	NA	2.61	NA	NA	NA	NA	NA
hHC012877	MYLK3	-1.84	NA	NA	NA	NA	-1.83	-2.26	-2.29	NA	NA	0.73	NA	NA	NA	NA	NA	NA	NA	NA	-1.29	NA	-1.51	NA	NA	NA	NA	NA	NA	NA	NA	NA	NA	NA	NA	NA	NA	NA	NA	NA	NA	NA	NA	NA	NA	NA	NA	NA	NA	NA	NA	NA	NA	NA	NA	NA	NA	NA	NA	NA	NA	NA	NA	NA	NA	NA	NA	-1.63	-3.15	-2.36	NA	NA	NA	NA	NA	NA	NA	NA	NA	NA	NA	NA	NA	NA	NA	NA	NA	NA	NA	NA	NA	NA	NA	NA	NA	NA	NA	NA	NA	NA	NA	NA	NA	NA	NA	NA	NA	-2.78	NA	NA	NA	NA	NA	NA	NA	NA	NA	NA	NA	NA	NA	NA	NA	NA	NA	NA	NA	NA	0.54	NA	NA	NA	-2.76	NA	NA	NA	NA	-2.3	NA	NA	NA	NA	NA	NA	NA	NA	NA	NA	NA	NA	NA	NA	NA	NA	NA	NA	NA	NA	NA	NA	NA	-2.49	NA	NA	NA	NA	NA	NA	NA	NA	NA	NA	NA	NA	NA	NA	NA	NA	NA	NA	NA	NA	NA	NA	NA	-2.03	NA	-2.4	NA	-3.14	NA	-2.33	NA	NA	NA	NA	NA	NA	NA	NA	NA	NA	NA	NA	NA	NA	NA	NA
hHC015757	AP1S3	-2.04	-0.14	-1.38	NA	-2.06	-1.14	-1.27	-1.53	-1.41	-1.84	NA	NA	NA	NA	NA	NA	NA	-1.34	NA	-1.2	-1.29	-1.33	NA	NA	NA	NA	NA	NA	NA	NA	-1.8	-2.4	NA	-1.05	-1.78	-1.2	1.23	-1.5	-1.34	-1.03	NA	NA	-2.29	-2.45	NA	NA	1.08	-0.81	-0.31	NA	NA	NA	NA	NA	NA	NA	NA	NA	NA	-2.7	-3.28	NA	-3.61	NA	-3.22	-1.88	-2.04	-2.96	-2.8	NA	-3.21	NA	-3.11	-2.63	-2.41	NA	NA	-3.5	NA	-2.46	NA	-3.28	-2.75	NA	-3.16	NA	NA	NA	NA	NA	NA	-3.21	-2.92	NA	NA	-4.02	NA	-2.49	-2.33	NA	-2.16	-2.39	NA	NA	-3.47	-2.53	-2.57	-1.9	NA	NA	NA	NA	NA	NA	NA	NA	-3.68	NA	-1.52	NA	NA	-2.6	NA	NA	-1.33	-1.78	-2.52	-3.05	-1.88	-1.71	-2.8	-0.66	NA	-2.75	-2.48	-2.55	-2.45	-3.21	-2.36	-2.23	-3.29	-2.74	-2.71	NA	-1.96	-3.31	-3.88	-4.06	-2.63	NA	NA	NA	-0.72	-1.2	0.44	NA	-0.02	-0.2	-0.25	-0.07	-0.74	NA	NA	NA	NA	NA	0.85	NA	NA	NA	NA	NA	NA	NA	NA	NA	NA	NA	NA	NA	NA	NA	NA	-0.75	-0.14	0.45	NA	-1.71	-2.96	-2.67	-1.41	0.68	-0.25	-0.33	-1.73	NA	-1.27	-1.54	NA	NA	NA	NA	NA	NA	NA	NA	NA
hHC017197	ATP6V0D1	0.69	0.21	0.49	1.42	0.53	0.4	0.89	0.88	0.89	1.02	0.75	0.47	0.61	0.83	0.7	0.71	0.17	0.07	0.56	1.06	0.96	0.72	0.59	1.04	0.4	0.9	1.2	0.68	0.3	0.36	0.5	0.7	0.4	0.55	0.87	0.86	0.51	0.76	1.04	-0.16	0.43	0.47	0.87	1.37	0.53	0.35	1.98	0.84	1.7	0.25	0.07	0.31	0.46	1.17	0.43	0.51	0.18	0.4	0.99	0.66	0.27	-0.07	0.42	0.24	1.13	0.89	0.63	0.31	0.8	1.03	0.57	0.44	0.41	0.18	1	0.43	1.39	1.32	0.95	0.59	1.01	0.7	0.56	0.28	0.17	1.47	0.08	0.25	1	0.08	0.33	1.11	0.65	1.4	0.91	1.56	1.57	1.07	0.46	0.65	0.79	0.69	0.67	0.47	0.34	1.03	0.75	-0.15	0.44	1.02	0.51	0.81	1.18	0.1	0.5	0.63	0.2	1.11	-0.02	0.9	0.41	0.46	0.6	1.09	0.83	0.85	0.79	1.19	1.93	0.78	0.56	1	1	0.52	1.25	0.69	0.61	2.16	0.27	0.74	0.95	0.55	0.82	0.47	1.02	0.73	0.82	0.65	0.49	0.69	-1.21	0.4	0.94	0.46	0.35	0.53	0.54	1.01	1.22	0.72	1.23	1.09	1.03	1.68	1.37	0.57	1.18	0.6	0.75	1.23	0.78	1.21	1.44	1.84	0.2	1.5	0.93	1.31	0.15	1.07	1.76	0.96	0.43	0.08	0.49	0.34	1.1	1.03	0.31	0.56	0.96	0.58	1.04	0.81	0.51	0.99	1.08	0.69	0.72	1.01	0.74	0.79	1.45	0.41	0.43	1.41	0.57
hHC018637	TAP2	-0.4	0.11	0.08	-2.31	-1.36	-1.5	0.35	0.32	-1.04	0.43	-1.22	-1.7	-2.13	-1.47	-0.58	-0.18	-1.76	-0.39	-0.04	-1.09	0.47	0.55	-0.12	1.35	-1.16	0.4	1.03	0.56	0.59	-0.18	-0.5	-2.18	0.14	-0.02	-0.35	-1.5	-1.77	-0.23	-0.94	0.33	0.88	-1.06	-1.23	0.49	1.4	-1.25	-0.14	0.58	-0.81	1.08	-3.18	NA	NA	-0.02	-1.9	-0.23	NA	-0.73	0.3	-0.59	-0.37	-0.21	0.24	-0.83	-1.49	-0.28	-0.72	-1.65	0.58	-1.03	0.39	NA	0.29	-0.18	-1.58	NA	-1.49	-1.38	1.05	-0.56	-1.53	0.01	-0.99	-0.7	-3.29	1.6	-1.38	-2.03	0.12	-1.82	-2.84	-1.93	-2.05	-0.28	-1.18	-1.5	NA	-0.69	-1.24	-0.01	-0.65	0.76	0.55	0.7	-2.35	0.86	0.6	0.02	-0.57	-1.06	-0.89	-0.49	1.66	1.28	0.03	0.48	0.99	-1	0.72	-1.78	-2.36	0.32	0.55	-1.11	-1.12	0.93	0.34	-1.45	-0.96	-1.5	-1.45	-1.03	1.59	-1.08	0.85	0.33	0.45	0.46	-0.44	-0.12	1.63	-1.35	-1.43	NA	0.5	-1.45	1.28	-1.13	0.78	-0.86	-1.12	-2.24	0.72	0.76	1.26	1.07	0.46	-1.03	-0.36	-0.88	1.24	-0.11	-1.33	1.3	-0.92	-1.8	0.17	-1.58	0.63	1.3	1.31	0.83	0.48	1.9	0.82	1.56	1.47	1.59	0.25	-1.11	1.37	0.4	-1.39	1.2	-0.99	-1.56	2.09	1.26	-1.65	1.47	1.22	0.7	-1.37	0.67	1.78	-0.58	0.94	1.73	-0.91	-2.91	-2.24	-0.01	0.12	1.54	-1.89	-0.09	0.96
hHR020077	SUB1	0.74	0.45	1	NA	0.37	0.98	0.04	0.99	1.44	0.62	1.04	1.55	1.18	1.75	0.23	1.29	-0.46	-0.01	0.48	-0.06	0.38	0.38	0.37	1.42	0.44	0.78	1.11	0.52	0.12	0.31	1.41	1.95	-0.02	0.01	0.13	0.88	0.02	1.67	0.48	-0.14	-0.1	0.02	1.02	0.55	0.28	-0.81	-1.07	0.14	-0.57	0.63	1.27	-0.92	0.69	0.41	1.62	0.88	0.78	0.46	-0.11	1.34	-0.15	-1.84	-0.22	-0.93	-0.53	0.18	-0.61	-0.85	0.2	-0.22	-1.24	-0.03	-0.91	-1.39	0.3	0.33	0.7	0.3	-0.07	1.17	-0.46	-0.08	-0.21	0.57	-0.02	0.09	-0.79	0.47	0.3	-0.5	-0.59	-0.69	-0.95	-0.1	-0.44	-0.71	0.72	-0.28	-0.95	0.21	-0.72	-0.88	-0.94	-0.31	-0.49	-0.4	-0.11	-0.84	-0.74	0	-0.76	-0.32	0.29	-0.09	-0.73	-0.92	-0.49	-0.34	-0.97	-1.02	0.49	-0.64	-0.54	-0.42	-0.54	-0.78	-1	-0.62	-0.6	-0.75	-1.43	-1.38	-0.47	-2.2	-1.17	-0.7	-0.34	-2.04	-1.22	-0.86	-0.97	0.22	-0.53	-0.32	-0.8	-0.49	-0.06	-0.85	-0.24	0.81	-1.6	-0.08	-0.58	-0.6	-0.45	-0.99	-0.53	-0.65	-0.76	-1.09	-0.84	-0.61	-1.08	-0.31	-0.97	-0.86	-0.2	-0.72	-1.18	-0.4	-0.56	-1	-0.84	-0.28	-0.57	-0.16	-0.86	-0.28	-0.09	0.41	-1.01	-0.53	-0.99	-0.38	-0.89	-1.16	-1.35	-1.33	-0.85	0.06	-0.7	-0.73	-0.88	-0.71	-1.18	-0.77	-0.89	-0.73	NA	-1.48	-0.35	-0.61	-0.71	-0.34	-1.49	-0.59	-0.86
hHC024397	C19orf24	0.62	-0.26	0.45	0.73	0.07	-0.16	0.47	-0.03	0.85	0.17	0.38	0.25	0.34	0.74	0.34	0	-0.45	-0.04	-0.27	-0.13	0.94	0.02	0.26	0.5	0.71	-0.08	0.35	0.55	-0.56	-0.21	0.6	0.62	-0.74	-0.38	-0.09	0.54	-0.64	0.85	0.24	-0.21	-0.15	-0.7	0.19	0.31	0.11	-0.84	0.19	-1.29	0.25	-0.12	0.11	-0.62	-0.06	-0.8	0.3	0.92	0.46	0.1	0.14	0.85	-0.35	-1.66	-1.2	-1.19	-0.46	-0.11	-0.58	-0.99	0.32	0.23	-0.76	-0.52	-1.05	-2.04	0.47	0.47	0.89	0.41	-0.5	0.2	-0.08	-0.94	-0.75	-0.46	-1.15	0.1	-1.29	-0.52	0.22	-0.93	-0.67	-0.16	-0.84	-0.21	-0.22	0.17	0.15	-0.15	-1.24	-0.57	-0.92	-0.83	-1	-0.8	-0.58	-0.16	0.03	-1.51	-0.57	-0.7	-0.59	-0.09	-0.53	-0.56	-0.26	-0.94	-0.47	-0.17	-1.04	-0.6	-0.23	-1.01	-0.84	0.01	-0.61	-0.58	-0.7	-0.81	0.29	-0.42	-0.97	-0.53	-0.82	-1.21	-0.3	-0.44	-0.23	0.23	-1.2	-0.41	-0.36	-1.15	-0.26	-1.83	-0.57	-0.62	-0.15	-0.69	-0.24	0.23	-1.85	-0.18	-0.32	-0.33	-0.54	-0.49	-0.62	-0.14	0.06	-0.54	0.34	-0.17	-0.31	0.07	-0.44	-1.32	-2.38	-0.78	-1.04	-0.13	-0.45	-0.1	-0.55	-0.23	-1.02	-0.52	-0.75	-0.05	-0.77	-0.49	0.16	-0.49	-1.02	-1.78	-0.83	-0.73	-1.07	-0.28	-0.99	-0.1	0.1	-0.64	-0.17	-0.29	-0.76	-0.72	-0.65	-0.33	-1.01	-0.75	-0.74	-1.08	-0.56	-1.07	-1.08	-0.35	-0.7
hHR025837	PPIG	-0.87	-0.19	-1.04	-0.95	-0.92	-0.13	-0.93	-0.31	-0.41	-0.55	-0.76	0.07	-0.26	0.31	-1.68	-0.5	-1.55	-1.39	-0.04	-1.33	-1.13	-0.47	-1.17	-0.28	-0.94	-0.44	-0.59	-1.14	-0.51	-0.45	-0.66	-0.49	-0.47	-0.45	-1.17	-0.83	-1.29	NA	-1.52	-0.29	-0.71	-0.44	-0.58	-0.53	-0.36	-0.84	-1.21	-0.65	-0.81	-0.17	-0.03	-1.13	-0.41	0.12	0.22	0.06	-0.74	0.07	0.13	-0.21	-0.62	-0.93	-0.76	0.17	-0.84	-0.48	-0.97	-0.41	-0.7	-1.08	-0.59	-0.73	-0.59	-0.28	-0.62	0	-0.6	-0.57	-1	-0.49	-0.09	-0.74	0.05	-0.41	-0.18	0.41	0	-0.04	-0.83	1.14	-0.47	-0.2	-0.38	-0.36	-0.31	0.28	-0.23	-0.66	-1.04	-0.54	-0.94	-1.18	-0.1	0.07	-0.11	-1	-0.8	-0.39	-0.41	-0.34	-0.14	-0.4	0.16	-0.71	-0.5	0.16	-0.5	-1.48	0.2	-0.3	-0.28	0.43	-0.14	-0.77	-0.78	-0.1	0.24	-0.71	-0.72	-1.03	-1.16	-0.44	-0.6	-1.04	-0.09	-0.9	-0.93	-0.79	-0.22	-0.58	0.07	0.06	-0.58	0.41	-0.02	-0.06	-0.33	-0.41	-0.74	-0.28	-1	0.28	-0.78	-0.65	0.26	-0.94	0.21	-0.49	-1.55	-1.02	-1.04	-0.21	-0.84	-0.71	-0.76	-0.29	0.45	-0.77	-0.96	-0.41	-0.07	-0.81	-0.95	-0.25	-0.55	-0.31	-0.42	-0.14	-0.01	-0.09	-1.76	-0.33	-1.32	0.04	-0.41	-1.51	-1.14	-0.44	-0.41	0.02	-0.66	-0.61	-0.78	-0.58	-0.2	-0.41	-0.04	-0.25	-0.22	-0.55	-0.4	-0.43	-0.68	0.45	-0.31	-0.14	-0.29
hHR027277	TMC6	-1.04	-1.13	-0.36	0.23	-0.93	-1.27	-0.43	-0.64	-0.77	-0.56	-0.79	-1.44	-1.19	-0.76	-0.77	-0.23	-1.55	-1.72	-0.88	-0.62	-0.53	-0.62	-1.01	-0.82	-1.31	-1.19	-0.31	-0.75	-0.79	-1.19	-1.04	-0.74	-0.7	-0.77	-1.18	-1.3	-1.71	-1.24	-0.53	-1.26	-0.73	-0.91	-0.15	0	-0.19	-0.63	0.03	-0.69	0.07	-0.96	-1.7	-1.31	-1.57	-0.32	-1.65	-1.48	-1.11	-0.91	-0.68	-1.09	-0.5	-0.11	0.57	0.75	0.75	0.44	1.3	0.23	0.16	-0.3	1.1	0.08	0.42	0.63	0.75	0.42	0.49	0.79	0.22	0.42	0.8	0.37	0.61	0.29	-0.5	0.23	0.87	-0.18	0.25	1.06	0.01	-0.09	-0.57	-0.32	0.14	1.57	-1.43	-0.18	0.72	0.66	1.51	0.78	0.41	0.7	0.53	0.04	0.98	0.29	0.48	0.31	0.18	1.7	0.95	0.5	0.67	0.76	1.63	-0.32	0.59	0.99	0.1	0.81	1.1	-0.04	0.65	0.29	1.73	-0.53	-0.17	-0.31	0.53	2.31	0.75	0.54	0.6	0.73	0.23	2.14	0.32	0.29	0.68	0.05	0.55	1.17	0.57	0.32	0.49	0.38	-0.03	0.38	-1.13	0.36	-0.11	-0.33	0.17	0.4	-0.15	0.23	0.52	-0.43	0.62	-0.24	0.49	0.32	0.93	-0.73	1.03	-0.4	-1.21	0.44	0.79	0.12	-0.17	0.28	1.56	0.01	-0.14	1.06	-0.18	0.32	0.74	0.26	-1.09	-0.45	-1.23	-1.35	0.32	0.02	0.23	-0.47	-0.11	-1.02	-0.31	-0.86	-0.14	-0.02	0.06	0.55	-0.17	0.09	-0.01	-0.41	0.27	-0.93	-0.47	0.34	-0.27
hHC028717	AFG3L2	-0.13	-0.06	-0.14	-0.01	-0.48	-0.04	-0.64	-0.21	0.15	0.11	-0.62	0.28	-0.21	0.56	-0.5	-0.12	-0.64	-0.35	0.42	-1.06	-0.23	-0.64	-1.04	-0.12	-0.97	-0.27	0.16	0.08	-0.44	-1.1	0.45	0.13	-0.7	-0.84	-0.51	0.49	-1.19	0.52	-0.68	-0.18	-0.51	-0.86	-0.11	0.16	-0.45	-0.61	-0.96	-1.32	-0.79	-0.6	0.15	-0.87	-0.33	-1.44	0.15	0.15	-1.51	-1.38	-1.44	-0.67	-0.69	-2.58	-1.22	-1.97	-1.19	-0.51	-0.88	-0.94	-0.25	-0.6	-1.55	-1.24	-1.23	-2.42	-0.15	-0.85	0.33	-0.4	-1.31	-0.03	-0.93	-1.96	-1.7	-1.06	-1.05	-0.69	-1.64	-0.39	-0.82	-2.2	-0.86	-0.57	-0.84	-1.14	-1.21	-1.6	-1.25	-0.86	-1.49	-1.05	-1.73	-1.57	-1.25	-1.07	-1.45	-1.1	-0.59	-1.9	-1	-1.24	-1.24	-1.66	-1.01	-0.76	-1.1	-1.17	-1.03	-1.41	-1.32	-1.13	-0.67	-1.69	-1.36	-0.66	-1.25	-0.67	-2.36	0.39	-0.93	-1.37	-1.62	-1.94	-1.36	-1.93	-0.5	-0.97	-0.74	-1.75	-1.79	-1.29	-0.81	-1.08	-0.9	-3	-0.71	-0.98	-0.65	-1.14	-0.48	-0.33	-2.88	-0.67	-0.68	-0.61	-0.68	-0.74	-1.05	-1.01	-0.24	-0.45	-0.65	-1.24	-0.94	-0.65	-1.35	-0.94	-2.67	-0.84	-1.45	-0.69	-1.05	-1.06	-1.04	-1.05	-1.96	-0.84	-0.88	-0.86	-1.12	-0.55	-0.73	-0.63	-0.79	-1.53	-0.5	-1.32	-1.1	-0.13	-0.94	-0.6	-0.42	-0.72	-0.6	-0.35	-0.63	-1.25	-0.47	NA	-0.97	-1.7	-1.35	-1.88	-1.43	-0.92	-1.17	-1.62	-1.49
hHC030157	HERC2P9	-0.39	-0.71	0.41	-0.11	-0.34	-0.06	0.12	-0.6	-0.67	0.27	-0.92	-0.64	-0.99	-0.59	-1.66	-0.59	-1.01	-0.83	0.03	-0.97	-1.38	-0.86	-0.78	-1.33	-1.22	-1.39	-0.26	0.02	-0.45	-0.96	-0.84	0.06	-0.3	0.46	-1.02	-0.43	-1.89	-0.92	-0.89	-0.09	0.05	0.47	1.31	1.27	-0.27	0.64	-1.03	0.01	-0.41	-0.14	-0.26	-1.09	-0.75	-0.94	-1.18	-0.99	-1.22	0.05	-0.86	-1.04	1.22	1.14	2.75	1.41	1.61	0.61	1.52	2.84	1.49	-0.53	1.99	-0.26	2.09	2.25	1.08	1.03	2.23	2.1	-0.66	1.31	-0.74	-2.62	1.13	1.19	1.84	-0.87	1.49	1.55	-0.95	1.28	1.46	0.45	1.37	-0.45	2.85	0.63	-2.8	0.47	1.9	1.21	1.2	1.11	1.71	1.6	0.9	-2.69	0.97	0.75	0.7	1.68	1.15	-0.36	0.57	1.88	0.95	1.02	1.42	-2.69	2.4	0.44	1.44	1.64	1.93	-0.92	0.38	0.91	0.93	1.02	0.75	2.21	2.73	1.83	2.72	2.97	2.26	2.32	1.7	1.55	1.81	1.41	2.63	1.94	2.23	0.09	1.98	1.43	1.26	2.33	1.51	1.36	-0.64	1.79	1.14	0.96	1.27	2.25	0.25	0.48	0.04	1.24	1.19	-0.26	1.1	0.27	0.46	0.3	-0.65	0.94	0.46	0.61	0.93	-0.84	NA	-1.07	1.72	-0.22	1.38	0.29	0.14	0.33	-0.97	1.36	0.26	2.75	1.11	-0.88	1.83	2.42	2.84	0.42	1.69	0.13	-0.33	-0.12	1.77	0.77	1.65	1.12	1.86	-0.08	-0.37	-0.32	-0.78	0.17	1.54	-0.52	0.43
hHR031592		-3.79	-3.62	-3.39	-5.73	-4.2	-4.19	-2.75	-4.27	-4.73	-3.78	-4.26	-4.42	-7.3	-4.08	-2.17	-3.9	-4	-4.45	-4.17	-3.35	-3.14	-3.7	-3.93	-4.26	-3.84	-5.63	-3.7	NA	-2.73	-4.77	-5.77	-5.69	-3.78	-6.67	-3.06	-4.87	-3.72	-5.23	-2.57	-4.14	-2.91	-3.86	-4.91	-3.81	-2.84	-1.96	-2.69	-2.23	-2.79	-5.14	-6.41	-1.64	-3.62	-2.7	-4.5	-5.26	-3.85	-4.05	-5.67	-5.31	-4.71	-6.24	-4	NA	-4.12	-5.52	-2.39	-4.46	-4.52	-5.67	-4.1	-5.51	-3.71	-3.98	-4.56	-5.26	-6.21	-5.85	-7.12	-5.69	-7.07	-3.94	-5.14	NA	NA	-5.93	NA	-5.37	-5.48	-5	-5.44	-7.18	-5.69	NA	-5.18	-4.69	NA	-3.95	-4.57	-5.06	-4.11	-3.85	-4.85	-4.9	-6.05	-6.2	-4.53	-5.71	-5.55	-3.31	-6.03	-3.6	-4.74	NA	-6.47	-4.66	NA	-5.63	-5.04	-5.95	-6.57	-4.89	-7.8	-6.25	-5.74	-5.5	-4.29	-3.76	-3.4	-5.14	-4.67	-4.32	-3.07	-3.36	-4.84	-4.13	-3.03	-3.63	-5.91	-3.91	-5.93	-5.99	-5.26	-3.76	-4.35	-5.3	-5.39	-4.56	-5.71	-5.76	-7.64	-6.48	-4.12	-5.14	-3.61	-3.96	-5.02	-3.71	-5.52	-3.12	-3.68	-3.01	-4.92	-4.24	-3.9	-3	-5	-1.75	-4.26	-5.41	-4.86	-2.88	-5.5	-3.24	NA	-4.75	-4.54	-4.89	-3.78	-4.38	-3.96	-5.23	-3.05	-4.27	-4.33	-3.64	-4.38	-5.09	-4.46	-6.81	-4.31	-4.04	-3.54	-3.6	-3.67	-4.94	-5.28	-4.03	-5.77	NA	-2.59	-3.25	-1.91	-6.45	-5.77	-2.15	-5.32
hHA033037	MAGOH	-0.32	-0.76	-0.38	NA	-0.8	-0.7	-0.5	0.09	-0.76	-0.63	-0.78	-0.65	-0.77	-0.5	-1.23	-0.84	NA	NA	-0.36	-0.99	-0.33	-0.32	-0.96	-0.59	-0.97	-0.73	-0.78	-1.01	-0.72	-0.69	-0.85	-1.03	-0.74	-1.04	-1.14	-0.94	NA	NA	-1.03	-0.38	-0.62	-0.79	-0.74	-0.04	-0.42	-1.15	-0.97	-1.28	-0.67	-0.65	-1	-1.47	-1.06	-1.14	-0.79	-0.91	-0.55	-0.46	-0.48	-0.77	-1.23	NA	-0.97	NA	-0.71	NA	-0.98	-1.26	-1.14	NA	-0.93	NA	-1.05	-1.18	-1.15	NA	-0.89	-1.35	-2.13	-1.03	-0.72	-1.1	-1.32	-1.31	-1.37	-0.33	-1.64	-1.24	-1.99	-1.58	NA	-0.85	-1.06	-1.16	-1.04	-1.53	-0.98	-0.94	-1.32	-1.15	-1.54	-1.49	-0.96	-0.81	NA	NA	-0.92	NA	NA	-0.77	-0.83	-1.49	-1.08	-1.21	-1.24	-1.14	-1.28	-1.68	-1.1	-1.54	-1.53	-1.31	-1.45	-1.94	-1.94	-1.49	-1.53	-1.28	-0.9	NA	-1.51	-1.22	-1.01	-1.5	-0.8	-1.12	-0.96	-1.46	NA	-0.66	-0.87	-0.88	-1.41	-2.02	-0.9	-0.74	-0.84	-1.03	-0.98	-0.95	-2.78	-1.46	-0.01	-0.31	NA	-0.44	NA	-0.17	-0.36	-0.37	-0.01	-0.41	-0.56	-0.18	-0.7	-1	0.32	-0.82	NA	-0.24	0.27	-0.31	NA	-0.07	-1.78	-0.66	-0.61	0.01	-0.95	-0.63	-0.62	-0.84	-1.14	-0.38	-0.64	NA	-0.81	-0.01	-1.26	NA	-0.57	-0.52	-0.41	-0.35	-0.46	-0.67	0.09	-0.25	-0.43	NA	NA	NA	-0.59	-0.58	-0.86	-0.2	-0.33
hHA034477	DYNC2LI1	1.15	0.91	0.74	0.36	0.43	1.2	0.26	1.27	0.6	0.5	0.86	0.71	0.91	0.62	-0.35	0.68	0.28	0.49	1.45	0.34	0.26	-0.05	0.07	0.54	0.29	0.58	0.77	0.36	0.59	0.74	1.05	0.88	0.68	0.17	0.55	0.66	-0.11	0.5	-0.12	0.35	0.14	0.19	0.98	1.21	0.02	-0.08	-0.24	0.54	-0.04	0.23	1.66	0.02	0.45	0.06	0.62	0.56	0.71	0.65	0.52	0.65	0.7	0.9	1.16	0.94	1.33	1.21	0.53	1	0.79	0.18	1.21	0.54	1.31	2.03	0.59	1.21	1.09	1.19	-0.44	0.41	-0.05	0.02	1.47	1.01	0.76	0.26	1.06	0.69	-0.17	1.74	1.26	1.2	1.38	0.31	0.82	1.48	0.02	0.99	1.89	1.43	0.94	1.28	1.42	1.33	1.36	0.27	0.97	0.48	1.75	1.5	0.64	1.01	0.86	0.78	1.29	1.61	0.89	-0.18	1.09	0.61	0.85	1.64	0.96	0.26	0.22	1.09	1.24	0.56	0.98	0.58	1.54	1.26	0.92	1	1.56	1.14	1.02	1.19	0.9	0.77	1.49	1.1	1.01	1.18	1.34	1.41	0.68	1.3	1.01	1.13	-0.1	0.6	1.13	0.06	0.88	-0.07	0.71	0.69	-0.56	0.28	0.35	1.07	-0.16	0.35	0.49	-0.32	1.16	-0.38	-0.9	0.84	0.29	-1.03	-0.74	-0.18	1.1	0.11	-0.28	0.1	0.16	0.03	-1.04	0.01	0.53	0.72	0.1	0.03	0.35	1.02	1	0.24	0.05	-0.04	-0.18	-0.05	0.3	0.59	0.78	-0.15	0.32	0.15	-0.1	0.42	-0.44	0.44	-0.01	-0.03	-0.51
hHA035917	SEC22C	-0.62	-0.54	-0.45	0.14	-0.31	0.21	-0.64	-0.46	0.13	-0.42	-0.16	-0.63	-0.39	-0.75	-0.3	-0.28	-0.75	-0.8	-0.39	-0.54	-0.56	-0.45	-0.47	-0.12	-0.41	-0.39	-0.21	0.05	-0.17	-0.44	0.07	0.03	-0.6	0.26	-0.87	-0.5	-0.95	-0.45	-0.86	-0.46	-0.81	-0.41	0.03	-0.86	-0.47	-0.71	-0.18	-0.73	-0.65	-0.17	-0.52	-0.53	-0.02	-0.92	-0.58	-0.55	-1.5	-1.3	-0.38	-0.6	-0.61	-1.53	-0.95	-1.64	-1.29	-1.06	-1.01	-0.74	-1.01	-1.28	-1.71	-1.22	-1.12	-1.57	-0.38	-0.53	-0.67	-1.14	-1.62	-0.45	-0.89	-1.45	-1.34	-1.07	-1.3	0.29	-1.6	-1.06	-1.35	-1.61	-1.6	-1.04	-1.48	-1.4	-0.98	-1.09	NA	-0.79	-1.66	-0.97	-1.25	-1.52	-1.07	-0.8	-1.29	-1.33	-0.76	-0.71	-1.31	-1.64	-1.17	-1.47	-0.59	-0.98	-1.26	-0.76	-0.69	-1.13	-0.8	-1.16	-0.85	-1.03	-1.26	-1.25	-1.51	-1.16	-1.5	-1.24	-1	-1.16	-1.76	-0.74	-1.19	-1.72	-1.6	-1.33	-1.35	-1.08	-1.6	-1.32	-1.7	-1.31	-1.49	NA	-1.52	-1.49	-0.82	-1.36	-0.7	-0.76	-1.75	-0.88	0.04	0.17	0.16	0.07	-0.02	0.12	0.61	0.25	-0.2	-0.08	0.2	-0.23	-0.07	-0.04	0.42	-0.26	-0.27	0	-0.36	0.17	0.01	-0.18	-2.59	0.38	0.01	0.33	-0.26	0.19	0.49	0.67	-0.88	0.19	0.19	-0.62	-0.1	-0.72	-0.74	0	0.08	-0.01	-0.3	-0.23	-0.42	0.23	-0.81	0	-0.11	0.07	-0.02	-0.47	-0.36	0.26	-0.03	-0.23	-0.04
hHA037357	WFDC2	NA	NA	NA	NA	NA	NA	NA	NA	NA	NA	NA	NA	NA	NA	NA	NA	NA	NA	NA	NA	NA	NA	NA	NA	NA	NA	NA	NA	NA	NA	NA	NA	NA	NA	NA	NA	NA	NA	NA	NA	NA	NA	NA	NA	NA	NA	NA	NA	NA	NA	NA	NA	NA	NA	NA	NA	NA	NA	NA	NA	NA	NA	NA	NA	NA	NA	NA	NA	NA	NA	NA	NA	NA	NA	NA	NA	NA	NA	NA	NA	NA	NA	2.59	NA	3.11	NA	3.34	NA	NA	4.17	NA	NA	NA	NA	NA	NA	NA	NA	3.38	NA	NA	NA	NA	NA	NA	NA	NA	NA	NA	NA	NA	NA	NA	NA	NA	NA	NA	NA	NA	NA	NA	NA	NA	NA	NA	NA	NA	NA	NA	NA	NA	NA	NA	NA	NA	NA	3.16	NA	NA	2.82	NA	NA	NA	NA	NA	NA	NA	NA	NA	NA	NA	NA	NA	NA	NA	NA	NA	NA	NA	NA	NA	NA	NA	0.2	NA	NA	NA	NA	NA	NA	NA	NA	NA	NA	NA	NA	NA	NA	NA	NA	NA	NA	NA	NA	NA	NA	NA	NA	NA	NA	NA	NA	NA	NA	NA	NA	NA	NA	NA	NA	NA	NA	NA	NA	NA	NA	NA
hHA038797		1.07	0.46	0.51	0.84	0.38	0.15	0.27	0.7	0.14	0.32	0.35	0.48	0.19	0.55	0	0.36	0.02	0.29	0.82	-0.29	0.35	-0.12	0.08	0.52	0.41	0.31	0.66	0.22	0.16	0.25	0.6	0.4	0.3	-0.16	0.3	0.25	-0.63	0.42	0	-0.16	0.23	-0.22	0.38	0.86	0.58	-0.04	-0.32	-0.39	-0.22	-0.62	0.63	-0.22	0.11	-0.33	0.37	0.33	-0.45	0.19	-0.05	0.28	0.28	0.69	0.15	-0.09	0.36	0.59	0.31	-0.02	0.15	0.4	0.26	0.37	0.37	0.51	0.24	0.37	0.71	0.61	-0.11	-0.25	-0.27	0.08	0.04	0.23	-0.09	0.12	-0.33	0.17	0.13	-0.19	0.24	0.56	0.54	0.72	0.38	0.01	0.38	0.36	0.4	0.03	-0.2	0.21	0.07	0.14	0.21	0.28	0.15	-0.31	0.33	0.51	-0.04	0.52	0.22	0.27	0.36	0.17	0.54	0.19	-0.04	0.1	-0.11	0.41	0.07	0.64	0.59	0.36	0.12	0.45	0.72	-0.22	0.01	0.18	0.32	-0.15	0.22	0.23	0.47	0.18	-0.37	-0.11	0.52	0.38	0.1	0.04	0.31	0.42	0.58	0.39	0.46	0.12	-1.31	-0.27	0.59	0.28	0.69	0.13	-0.19	-0.09	0.19	-0.24	0.6	0.34	-0.09	0.35	-0.15	-0.66	-0.18	-0.35	-0.96	0.29	0.18	-0.54	-0.56	-0.21	0.16	-0.36	-0.39	0.29	-0.58	-0.24	0.7	-0.24	-0.44	-0.01	-0.33	-0.64	0.15	0.43	-0.02	0.2	0.07	-0.13	0.26	-0.17	0.26	-0.13	0.43	0.36	0.3	-0.24	-0.47	-0.41	-0.48	-0.67	-0.71	-0.4	-0.32
hHA040237		0.52	0.21	-0.12	0.15	0.02	0.8	-0.09	0.22	0.41	0.09	0.07	0.56	0.41	0.45	0.12	0.36	0.58	0.51	0.79	-0.17	-0.1	0.15	-0.07	0.36	0.3	0.42	0.7	0.68	0.08	0.42	1.31	0.74	0.25	0.3	0.01	0.51	-0.42	0.52	-0.87	0.37	-0.41	-0.01	0.44	-0.43	0	-0.18	-0.06	-0.73	-0.55	0.38	1.2	NA	1.01	0.05	1	0.49	-0.27	-0.84	0.36	0.11	0.15	-1.77	-1.04	-2.44	-0.32	-0.01	-0.72	-0.66	-0.44	-0.38	-1	-0.44	-0.47	-1.07	-0.3	-0.45	0.01	-0.8	-0.52	0.19	-0.82	-0.68	-1.01	-0.77	-0.94	-0.01	-1.35	-0.18	-0.28	-1.43	-1.16	-0.28	-0.63	-0.51	0.24	-0.96	NA	-0.48	-0.54	-0.66	-0.62	-1.22	-0.67	-0.5	-0.41	-0.62	-0.34	-0.42	-0.53	-0.34	-0.6	-0.73	-0.61	-0.16	0.02	-0.44	-0.43	-0.43	-1	-0.84	-0.49	-0.47	-0.83	0.25	-0.74	-0.27	-0.6	-0.29	-0.48	-0.2	NA	-0.92	-1.03	-1.38	-0.66	-0.73	-0.84	-0.81	-1.22	-0.42	-1.13	-0.4	-0.74	NA	-0.97	-0.58	-0.31	-0.97	0.15	0.01	-1.23	-0.47	0.14	0.15	-0.01	-0.28	-0.72	-0.03	0.38	-0.05	0.01	-0.4	-0.56	-0.64	-0.56	-0.34	-0.69	-0.65	0.03	-0.23	0.03	-0.54	0.48	0.22	-1.69	0.42	-0.47	-0.11	-0.38	0.82	0.49	0.37	-0.2	-0.34	0.01	-0.47	-0.56	-0.43	-0.66	-0.12	0.43	-0.03	-0.48	0.08	-0.14	-0.09	-0.36	-0.08	-0.04	-0.6	-0.2	-0.99	-0.46	0.21	-0.19	-0.64	-0.57
hHC002954	PTPN13	0.02	0.66	-0.17	0.09	0.17	1.26	-0.19	0.77	0.56	-0.17	0.03	0.78	-0.09	0.76	-0.93	0.4	-0.87	-0.72	0.72	-0.54	-0.5	0.48	-0.58	0.28	0.01	-0.76	-1.07	-0.06	0.33	0.53	0.23	0.3	0.19	-0.54	-0.22	0.05	-0.69	0.3	-1.15	0.01	-0.71	-0.3	0.19	-1.05	-0.18	0.05	-1.96	0.25	-1.24	0.77	2.4	0	0.87	-0.13	1.38	1.42	1.35	1.53	1.3	1.08	1.11	1.07	0.78	0.56	0.71	0.44	-0.23	0.89	0.49	-0.09	0.32	1.22	0.63	0.66	0.18	1.08	0.03	-0.24	-0.4	0.3	0.06	-0.2	0.41	0.74	0.51	-0.85	-0.01	0.87	-0.27	1.24	1.03	0.34	0.24	-0.35	0.29	0.05	NA	0.67	0.88	0.53	0.27	0.03	0.79	1.19	0.46	0.65	0.1	1.05	1.07	0.64	0.68	-0.16	0.56	-0.3	0.58	1.29	-0.35	-1.09	2.24	0.48	0.88	1.22	0.4	-0.37	0.14	0.71	0.59	-1.65	-0.79	-0.44	-0.91	-0.35	-0.63	-0.71	-0.14	0.26	-0.1	-1.56	0.25	-0.47	0.18	1.38	-0.33	0.33	0.5	0.74	0.52	0.74	0.49	0.34	1.2	1.03	-0.42	0.03	2.14	-0.33	1.6	0.3	-0.47	-0.43	-0.28	0.39	-0.13	-0.55	-0.42	0.24	0.53	-0.83	-0.12	0.23	-0.09	-1.4	-1.36	-0.74	-0.06	-1.15	-0.74	0.36	0.37	-0.25	-1.65	-0.92	-0.51	0.84	0.05	-2.35	-0.85	-0.08	0.89	1.34	-0.84	0.23	-1.06	-0.41	0.09	0.3	0.89	-0.36	0.42	0.48	0.77	0.29	-1.27	1.44	0.74	-0.52	0.88
hHR004394	C3orf52	-2.86	-1.9	-3.09	NA	-3.51	-2.14	-2.62	-2.24	-1.88	-3.93	NA	NA	NA	NA	-1.75	NA	NA	NA	NA	-2.35	-1.5	-1.16	NA	NA	NA	NA	NA	NA	NA	NA	NA	NA	NA	NA	-2.46	-1.96	NA	NA	-2.35	-1.8	-2.5	NA	NA	NA	NA	NA	-2.15	-1.45	-2.09	NA	NA	NA	NA	NA	NA	NA	NA	NA	NA	NA	-2.83	NA	-2.52	NA	-3.33	-2.63	-3.3	-3.18	-3.58	NA	-3.03	NA	-2.65	-2.86	-3.27	NA	NA	NA	NA	-3.22	NA	NA	-3.42	NA	NA	NA	NA	NA	NA	NA	NA	NA	NA	NA	NA	NA	NA	-3.28	-2.52	-2.63	-2.83	-2.05	-3.69	NA	NA	NA	-3.08	NA	NA	NA	NA	NA	NA	NA	NA	-1.92	NA	NA	0.83	NA	NA	NA	NA	NA	NA	NA	-1.68	-3.31	-2.43	-2.59	-4.21	-3.22	NA	-2.25	-2.66	-3.46	-2.51	-2.52	NA	-2.39	NA	NA	-4	NA	-2.03	NA	-3.81	-4.2	-3.84	-3.63	NA	NA	-4.33	-3.42	NA	-3.08	NA	-0.52	-2.11	-2.84	-2.68	-2.26	-1.44	-2.93	NA	NA	NA	NA	NA	-4.02	NA	-1.43	NA	NA	NA	NA	NA	NA	NA	NA	NA	NA	-1.18	-1.29	-1.16	-1.51	-1.73	-3.06	-3.18	NA	-2.12	0.41	-3.12	-1.21	-1.85	-0.26	-2.79	-1.73	NA	NA	NA	NA	NA	1.59	NA	NA	NA
hHR005834	AADAC	5.63	2.61	5.47	7.63	6.7	NA	6.38	7.92	NA	NA	6.67	5.24	7.08	4.91	2.96	4.6	2.74	1.59	NA	2.15	1.57	2.71	2.92	NA	NA	2.73	3.69	NA	2.38	1.85	NA	NA	NA	NA	NA	4.28	NA	3.79	4.03	4.92	6	6.27	NA	8.56	5.76	7.03	5.51	4.96	4.62	6.84	4.59	5.1	NA	NA	4.92	4.47	NA	NA	5.38	5.74	6.63	NA	5.9	6.87	6.07	7.06	6.56	NA	5.65	NA	6	8.17	6.48	7.53	6.12	NA	7.37	7.25	6.93	6.75	5.58	4.12	7.83	7.46	5.73	3.36	6.61	6.57	5.22	6.31	NA	7.66	NA	NA	NA	NA	NA	5.15	6.09	5.08	4.98	5.17	NA	NA	5.43	6.86	1.55	NA	6.44	5.91	NA	NA	NA	NA	2.47	1.96	NA	3.51	NA	NA	NA	NA	NA	NA	NA	2.2	4.62	NA	NA	2.46	4.65	6.58	3.77	2.79	6.66	6.04	NA	5.14	4.62	3.85	6.86	6.17	5.61	NA	6.76	NA	5.71	7.3	7	7.67	NA	5.71	9.21	7.47	4.79	6.68	9.11	7.06	8.13	1.7	6.98	8.18	7.63	1.76	8.89	7.51	9.42	7.78	3.3	NA	NA	3.79	3.75	2.59	NA	4.99	NA	NA	NA	NA	NA	NA	2.59	5.16	5.32	6.18	4.87	6.83	NA	7.63	5.32	5.34	5.08	5.02	6.27	6.89	7.32	6.44	7.53	NA	7.08	5.96	3.18	7.39	6.52	4.03	7.63
hHC007274	SIM1	5.62	NA	NA	NA	NA	NA	NA	4.89	NA	NA	NA	NA	NA	NA	NA	NA	NA	NA	NA	NA	NA	NA	NA	NA	NA	NA	NA	NA	NA	NA	NA	NA	NA	NA	NA	NA	4.82	4.67	NA	NA	NA	NA	NA	NA	NA	NA	NA	NA	NA	NA	NA	NA	NA	NA	NA	NA	NA	NA	NA	NA	NA	NA	NA	NA	NA	NA	NA	NA	5.06	NA	NA	NA	NA	5.93	NA	NA	NA	NA	NA	NA	NA	NA	NA	NA	NA	NA	NA	NA	NA	NA	NA	NA	NA	NA	NA	NA	NA	NA	NA	NA	NA	NA	NA	NA	NA	NA	NA	NA	NA	NA	NA	NA	NA	NA	NA	NA	NA	NA	NA	NA	NA	NA	NA	NA	NA	NA	NA	NA	NA	NA	NA	NA	NA	NA	NA	NA	NA	NA	NA	NA	NA	NA	NA	NA	NA	NA	NA	NA	6.23	NA	NA	NA	NA	NA	NA	NA	NA	NA	NA	NA	NA	NA	NA	NA	NA	NA	NA	NA	NA	NA	NA	NA	NA	NA	NA	NA	NA	NA	NA	NA	NA	NA	NA	NA	NA	NA	NA	NA	NA	NA	NA	NA	NA	NA	NA	NA	NA	NA	NA	NA	NA	NA	NA	NA	NA	NA	NA
hHC008714	MYO5A	-0.79	-0.53	-0.56	-0.2	-0.13	0.48	-0.44	-0.09	0.24	0.08	0.09	-0.14	-0.29	-0.24	-0.63	-0.12	-1.1	-0.84	-0.25	0.07	-0.84	0.51	-0.58	-0.17	-0.97	0.2	0.28	-0.54	-0.7	-0.36	-0.19	-0.13	0.97	0.84	-0.2	0.41	0.14	0.97	-0.56	0.8	-0.59	0.15	-0.17	0.08	-0.4	-0.06	0.69	NA	1.32	0.35	0.07	-0.85	-0.41	0.7	-0.08	1.02	-0.04	-0.66	0.02	0.1	-0.64	-1.35	-1.23	-3.33	-0.85	-0.9	-1.09	-0.4	-0.37	-0.28	-1.5	-1.6	-1.19	-1.43	-0.48	-0.03	-0.09	-0.69	-0.89	-0.8	-0.87	-1.32	-0.81	-0.63	-0.67	0.26	-0.96	-0.27	-0.68	-2.15	-1.59	0.08	-1.68	-0.95	-0.79	-1.39	0.26	-1.02	-1.8	-0.44	-1.42	-1.3	-0.9	-1.09	-2.74	-1.96	-1.25	-0.31	-1.62	-0.85	-1.46	-1.33	-0.58	-0.46	-1.04	-1.19	-0.89	-1.19	-0.67	-1.45	-0.32	-0.34	-0.6	-1	-1.88	-1.37	-1.39	-0.94	0.45	-0.45	-0.82	0.28	-0.58	-0.27	0.27	-0.59	-0.9	-1.15	-1.03	-0.76	-0.24	-0.63	-0.03	NA	0.07	-1.3	-0.5	-0.47	-0.49	-0.08	-0.3	-0.14	-0.17	-0.86	-0.82	-0.69	0.28	0.12	0.06	0.48	-0.98	-0.39	-0.4	0.6	0.31	0.95	0.56	0.51	-0.11	0.02	-0.58	-0.06	1.52	0.74	-1.15	1.07	-0.16	-0.18	-0.01	1.4	1.13	1.43	-0.21	0.3	0.75	-0.19	-0.24	0.28	-0.4	0.4	0.15	0.66	-0.69	0.46	-0.11	0.05	-0.08	-0.27	-0.17	0.84	-0.05	-0.23	0.22	1.09	0.38	-0.06	-0.44
hHC011594	GTF2E2	0.65	0.76	0.41	0.61	0.57	1.02	0.06	0.76	0.68	0.74	0.44	0.91	0.8	0.99	0.37	0.9	0.04	0.52	0.78	0.14	0.51	0.5	0.12	0.83	0.94	0.16	0.17	0.23	0.58	0.66	1.04	0.67	0.73	-0.16	0.77	0.56	-0.14	0.88	-0.07	0.25	0.72	-0.24	0.43	0.34	1.04	0.26	0.11	0.36	0.08	0.38	0.96	0.42	0.81	0.46	1.11	0.94	0.85	0.55	0.63	1.04	0.26	0.21	0.17	-1.13	0.06	0.3	-0.25	0.03	0.42	0.18	-0.27	0.17	-0.06	-0.02	-0.06	0.33	0.53	0.21	-0.17	0.07	-0.44	-0.03	-0.26	0.29	-0.12	-0.35	-0.53	0.21	0.05	-0.36	-0.21	0	-0.59	-0.23	-0.27	-0.62	-0.39	0.1	-0.33	0.06	-0.43	-0.49	-0.45	0.19	-0.67	-0.18	0.37	0.1	-0.34	-0.05	-0.44	-0.51	0.27	-0.48	0.18	0.14	0.18	-0.43	0.33	-0.15	0.23	0.3	-0.31	-0.46	-0.23	NA	0.18	-1.18	-0.33	-0.55	NA	-0.15	-0.3	-0.48	-0.08	-0.13	-0.17	-0.44	-0.32	-0.5	0.33	0.54	-0.07	-0.43	0.1	-0.31	0.63	-0.01	0.07	0.09	0.49	0.27	-0.35	-0.46	0.05	-0.43	-0.19	-0.12	-0.53	-0.39	-0.36	-0.13	-0.65	-0.31	-0.48	-0.49	0.35	-0.7	-0.64	-0.46	-0.34	-0.42	-0.83	-0.49	-0.39	-0.67	-0.61	-0.14	0.03	-0.26	0.03	-0.46	-0.55	-0.05	-0.31	-1.04	-0.27	-0.17	0.03	0.37	-0.21	-0.17	-0.35	-0.28	-0.09	-0.37	0.03	-0.1	-0.26	0.13	-0.01	-0.23	-0.64	-0.09	-0.45	-0.38	-0.55
hHC013034	FOXA3	-2.19	-2.91	-2.81	NA	-2.55	-2.41	-2.29	-1.95	-2.83	-3.33	-3.31	-3.05	-3.67	-3.17	-2.12	-3.23	-2.69	-3.06	-3.91	-2.03	-2.08	-2.12	-3.37	-2.73	-2.9	-4.89	-5.2	-3.8	-2.96	-3.35	-4.84	-4.05	-3.06	-3.5	-2.75	-3.35	-3.11	-3.77	-2.27	-3.11	-2.76	-2.96	-4	-5	-2.85	-2.83	-2.42	-2.27	-2.73	-3.74	NA	NA	-4.67	-3.45	-3.52	-4.34	NA	NA	NA	-4.18	-3.41	NA	-2.8	NA	-3.04	-3.95	-1.88	-3.12	-3.23	NA	-2.82	NA	-2.92	-2.86	-3.56	NA	-5.93	-6.14	-4.29	-4.4	-4.21	-4.26	-3.83	NA	-4.12	-2.89	NA	-3.91	-4.15	NA	NA	-4.57	-4.4	NA	NA	-4.65	NA	-2.96	-3.26	-3.84	-3.07	-2.69	-3.34	-3.53	NA	NA	-3.08	-3.94	-5.07	NA	NA	-2.63	-3.75	NA	NA	-2.94	NA	-4.63	-3.5	-5.81	-6.61	-3.61	NA	-4.87	-3.66	-3.75	-3.37	-3.07	-2.47	-3.55	-3.75	-3.26	-3.47	-2.64	-3.9	-3.02	-2.18	-2.92	-3.89	-2.94	-4.58	-4.11	-4.09	NA	-3.52	-4.1	-3.9	-3.75	-3.96	-4.17	-4.27	-4.94	-3.21	-2.64	-5.27	-2.99	-2.5	-2.8	-3.32	-2.48	-2.48	-2.62	-1.32	-2.84	-2.02	-3.23	-3.44	NA	-2.57	-3.11	-3.27	-2.3	-2.66	-2.67	NA	-3.85	-4.11	-2.73	-5.76	-3.72	-3.02	NA	-2.61	-3.12	-3.14	-2.67	-2.94	-3.87	-3.12	NA	-3.07	-3.34	-3.52	-2.59	-3.06	-2.65	-4.04	-2.47	-2.62	NA	NA	NA	-1.65	-3.95	-1.83	-1.52	-4.58
hHR014474	STX8	2.16	1.33	1.2	1.81	1.72	1.17	1.33	1.86	1.32	1.45	1.19	1.62	1.4	1.8	0.95	1.05	0.96	1.34	0.86	0.83	1.25	0.79	1.06	0.92	1.61	1.01	1.17	0.82	0.93	1.08	1.49	1.26	1.29	0.65	1.12	1.85	0.52	1.37	1.06	1.45	1.34	0.86	1.04	1.99	1.4	0.33	1.41	0.97	1.17	0.62	1.38	0.8	0.86	1.26	1.53	1.06	1.91	1.32	1.39	1.61	0.89	2	0.65	0.78	1.44	1.39	1.1	0.6	1.3	1.48	1.33	1.26	1.06	1.41	1.15	1.74	1.51	1.23	1.06	0.76	1.12	1.53	1	0.99	0.83	0.62	0.52	1.12	1.17	0.68	1.26	1.64	1.45	1.8	0.85	1.52	1.62	1.52	1.23	0.93	1.09	1.23	0.46	0.95	1.06	1.51	1.12	0.65	1.49	1.43	0.76	1.43	0.98	0.85	1.45	1.29	0.89	1.31	0.54	0.64	0.9	1.51	0.72	1.36	1.34	1.1	1.6	0.81	2.07	0.79	1.32	1.02	1.09	1.24	1.28	1.23	1.28	1.91	1.24	1.67	1.55	1.6	1.37	1.95	1.01	1.39	1.33	1.13	1.04	1.19	0.56	0.8	1.55	0.65	0.91	0.42	1.02	0.66	0.67	0.44	1.11	1.58	0.4	1.06	0.29	0.23	2.25	0.57	-0.04	0.64	0.94	0.37	0.32	0.36	0.99	0.65	0.14	0.29	0.49	0.42	1.2	0.01	0.54	1.1	0.69	0.32	1.07	0.73	0.6	1.2	0.71	0.55	0.88	1.09	0.56	0.71	1.03	0.59	0.19	1.76	0.73	0.67	0.5	0.18	-0.03	0.73	0.53
hHR015914	RPL26L1	-0.88	-1.2	-1.19	-0.72	-0.84	-1.04	-1.15	-0.83	-0.85	-1.05	-0.81	-0.67	-0.56	-0.58	-1.42	-0.89	-1.69	-1.72	-0.76	-1.25	-1.07	-1.04	-1.28	-0.68	-1	-1.32	-1.45	-1.31	-1.2	-1.05	-0.7	-1.25	-1.24	-1.1	-1.07	-1.18	-1.33	-0.78	-1.35	-0.93	-1.03	-1.47	-1.5	-0.91	-0.97	-1.6	-0.87	-0.92	-0.44	-0.96	-0.62	-0.95	-1.01	-0.28	-0.5	-0.4	-0.33	-0.17	-0.62	-0.42	-1.6	-1.29	-1.55	-0.29	-1.35	-1.75	-1.25	-1.75	-1.43	-1.31	-1.53	-1.58	-1.7	-1.79	-1.67	-0.24	-1.43	-1.68	-1.72	-1.51	-1.08	-1.45	-1.22	-1.36	-1.65	-1.35	-1.54	-1.23	-1.7	-0.99	-1.54	-1.36	-1.83	-2.12	-1.7	-1.21	-1.06	-1.23	-1.55	-1.08	-1.45	-1.63	-1.43	-1.34	-1.09	-1.5	-1.72	-1.43	-1.34	-1.34	-1.49	-1.29	-1.01	-1.78	-1.49	-1.69	-1.86	-1.91	-1.43	-1.79	-1.53	-1.24	-1.42	-1.94	-1.73	-1.87	-1.29	-1.38	-0.69	-1.66	-1.84	-1.03	-0.89	-1.04	-1.16	-1.68	-1.68	-1.03	-1.85	-1.42	-1.52	-1.15	-1.5	-1.32	-1.3	-1.52	-1.43	-1.52	-1.73	-1.44	-1.69	-1.2	-1.11	-1.52	-0.73	-1.64	-0.96	-1.09	NA	-1.92	-1.3	-0.98	-1.82	-0.86	-1.36	-1.46	-0.08	-1.79	-1.76	-1.29	-0.94	-1.99	-1.84	-1.29	-1.47	-1.61	-1.67	-1.12	-1.18	-1.11	-0.63	-1.66	-1.44	-0.57	-1.32	-1.82	-1.08	-0.77	-1.75	0.1	-1.4	-1.36	-0.9	-1.31	-1.38	-1.27	-0.87	-1.32	-1.31	-0.53	-1.09	-1.42	-1.34	-0.97	-1.67	-0.68	-1.47
hHR017354	LOC442075	-1.72	-2.02	-2.15	NA	-1.84	-1.84	-1.59	-1.8	-2.05	-2.49	-3.12	-2.54	-4.09	-3.01	-1.85	-2.52	-2.2	-2.35	-2.34	-1.79	-1.8	-2.18	-2.66	-2.43	-3.38	NA	NA	NA	-2.49	-2.3	-2.71	-2.84	-2.12	-3.25	-1.82	-1.79	-2.45	-2.04	-1.73	-1.53	-2.21	-2.7	-1.82	-2.59	NA	-1.95	-1.4	-2.24	-1.74	-3.07	-2.75	NA	NA	-2.84	-2.71	-2.39	NA	NA	-4.28	-3.48	-1.1	-1.44	-1.16	NA	-1.08	-1.66	-0.88	-1.05	-1.07	-2.07	-0.8	NA	-0.94	-2.11	-1.82	-2.17	-1.56	-2.02	-1.69	-1.55	-2.93	-4.02	-1.79	-1.74	-1.48	-2.2	-1.85	-1.45	-1.93	NA	NA	-1.79	-0.7	-0.24	-1.84	-2.54	NA	-1.7	-1.41	-1.87	-1.57	-1.58	-1.16	-2.26	-1.99	-3.87	-1.49	-1.44	-1.62	NA	-2.44	NA	-2.47	-1.6	-3.35	-1.92	-1.22	-1.74	-2.04	-2.69	-2.18	-2.33	-3	-2.32	-1.71	-1.9	-2.15	-1.07	-1.52	NA	NA	-1.63	NA	NA	-0.92	-0.92	-0.52	-1.64	NA	-1.12	-1.47	-1.2	-1.51	NA	-0.93	-0.86	-1.08	-1.07	-1.15	-1.45	NA	-2.62	-1.76	-1.55	-4.84	-1.56	-2.55	-1.4	-1.76	-1.92	-1.33	-1.71	-1.66	-2.67	-2.22	-2.57	-3.69	NA	-2.41	-2.07	-2.54	-1.93	-2.44	-2.33	-2.85	-4.04	NA	-2.13	-3.96	-2.9	-1.87	NA	-1.55	-1.9	-1.66	-1.87	-1.84	-1.21	-1.05	-4.14	-1.58	-1.49	-1.92	-1.34	-1.82	-1.74	-1.51	-2.05	-1.82	NA	NA	NA	-1.76	-3.27	-3.04	-2.08	-2.56
hHC018794	C7orf46	0.92	0.99	1.14	0.41	1.06	0.96	0.26	1.05	0.56	0.3	0.46	1.11	0.43	0.99	0.17	0.95	0.73	1.53	1.82	-0.22	0.94	0.52	0.4	0.26	0.95	0.42	1.14	0.7	1.14	0.17	2.04	0.55	0.46	0.15	0.07	0.84	-0.86	1.52	-0.03	0.22	0.49	0.57	0.67	0.62	0.89	0.18	-0.33	-0.46	0.38	1.07	2.34	1.06	1.52	0.08	1.09	1.58	0.21	0.58	0.58	0.74	0.49	0.4	0.95	0.7	-0.28	-0.41	0.06	0.49	0.29	-1.7	0.11	-0.92	0.88	0.12	-0.12	0.73	0.18	0.19	-1.21	0.29	-0.59	-1.66	0.55	0.8	1	-0.03	0.6	0.73	-1.11	0.76	0.09	-0.66	0.65	-0.6	-0.13	-1.37	-1.85	0.31	1.92	0.86	0.95	1.18	0.43	1.05	0.8	0.01	0.53	0.79	1.16	-0.05	0.36	-1.12	0.4	0.56	0.39	1.48	0.88	-1.51	1.33	0.4	0.3	0.17	0.03	-1.04	-0.06	0.41	-0.22	-1.17	-0.98	-0.4	0.41	0.24	0.11	0.05	0.8	0.81	0.55	-0.7	0.12	-0.09	0.49	0.88	-0.01	NA	0.84	0.69	0.56	0.41	0.81	0.8	-0.18	0.45	0.3	0.28	0.26	0.27	0.52	0.18	0.09	0.29	0	-0.01	0.24	0.5	0.45	0.74	0.34	0.36	0.15	-0.03	0.75	0.34	0	-0.62	0.68	0.04	0.29	0.56	0.26	0.38	-0.04	0.18	-0.3	0.01	0.19	-0.63	-0.67	0.61	0.5	0.44	0.25	0.28	-0.21	0.1	0.66	0.09	0.54	0.54	0.39	0.74	0.75	0.17	-0.4	1.33	0.71	-0.1	0.34
hHC020234	MRPL17	-0.95	-1.58	-1.05	-0.58	-1.1	-1.53	-1.14	-1.32	-1.03	-1.33	-1.19	-1.33	-0.91	-1.21	-1.47	-1.09	-1.65	-1.57	-1.17	-1.17	-0.97	-1.47	-1.54	-1.1	-0.99	-1.25	-1.42	-1.4	-1.55	-1.05	-0.5	-1.35	-1.35	-1.25	-1.06	-1.39	-1.43	-0.93	-1.22	-1.06	-1.29	-1.7	-1.32	-0.64	-1.2	-1.67	-0.51	-0.9	-0.5	-1.44	-1.59	-1.45	-1.77	-0.73	-1.51	-0.95	-0.67	-0.88	-0.76	-1.34	-1.62	-0.85	-1.15	NA	-1.05	-1.43	-0.73	-1.6	-1.49	-1.16	-1.02	-1.4	-1.43	-1.2	-1.2	-0.4	-1.15	-1.34	-1.36	-1.58	-0.64	-0.78	-1.02	-1.54	-1.8	-0.84	-1.55	-1.71	-1.36	-1.15	-1.29	-0.49	-1.56	-1.4	-1.38	-0.62	-0.79	-1.16	-1.18	-1.08	-0.83	-1.2	-1.27	-1.39	-1.02	-1.06	-1.15	-1.56	-1.16	-1.32	-1.61	-0.89	-0.81	-1.58	-1.25	-1.41	-1.24	-1.41	-1.22	-1.52	-1.52	-0.97	-1.26	-1.64	-1.21	-1.43	-0.42	-0.98	-0.22	-1.11	-1.22	0.23	-0.42	-0.5	-0.6	-1.24	-1.14	0.06	-1.42	-0.89	-1.07	-1.38	-1.29	-1.12	-1.13	-1.39	-1.25	-1.07	-1.33	-1.07	-1.82	-1.4	-0.99	-1.39	-0.73	-1.06	-1.6	-1.26	-1.45	-1.9	-0.73	-0.99	-1.61	-1.23	-1.17	-2.04	-0.37	-1.9	-2.08	-1.21	-1.73	-1.77	-2.02	-1.9	-1.1	-1.59	-1.68	-1.75	-1.02	-1.74	-0.85	-1.76	-1.51	-0.41	-1.62	-1.21	-0.28	-0.91	-1.6	-0.15	-1	-1.15	-0.35	-1.29	-1.71	-1.26	-1.1	-1.59	-1.27	-0.58	-1.52	-1.54	-1.27	-1.8	-2.05	-0.98	-1.89
hHC021674	CLDN14	-2.12	NA	-2.04	NA	-1.91	-1.29	-1.4	-2.13	-0.66	-2.94	NA	NA	NA	0.03	-1.29	-3.23	-2.17	-2.39	-2.75	-1.02	-1.21	-1.53	NA	-1.99	NA	-0.64	NA	NA	NA	NA	NA	-3.38	-2.71	NA	-1.4	-1.65	-0.35	-2.85	NA	-1.25	-2.01	NA	-3.93	-3.05	NA	NA	-0.5	-1.54	0.13	NA	NA	NA	NA	NA	NA	NA	NA	NA	1.75	NA	-3.18	NA	-1.9	NA	-2.79	-2.66	-1.72	-1.09	-2.84	NA	-1.12	NA	-1.83	-2.29	-3.15	NA	-4.76	-5.13	NA	-3.94	1.29	-3.5	-2.27	-4.66	-2.09	0.74	NA	NA	-2.47	NA	NA	-1.94	-2.42	NA	NA	-2.08	NA	-0.06	-2.41	-2.98	-0.94	-1.37	-0.59	NA	NA	NA	-2.84	-2.63	NA	NA	0.6	NA	-0.68	-2.64	NA	-1.96	NA	NA	-0.54	NA	-2.19	-3.02	-2.54	NA	-2.68	-3.32	-0.93	-2.25	-1.61	-1.31	-1.39	-1.11	NA	-1.13	-2.05	-1.56	-1.49	-1.01	-2.48	-1.86	-3.12	-3.37	NA	NA	-3.26	-2.94	-2.52	-2.52	-3.37	-2.71	NA	NA	-1.6	-2	NA	-1.65	-1.11	-0.6	-0.46	0.76	0.28	-1.79	0.57	-2.6	-0.08	NA	2.33	NA	-0.81	-0.46	NA	-0.5	-0.76	-0.89	NA	NA	NA	-1.11	NA	-1.53	-2.24	-0.69	0.26	-0.16	0.2	0.74	0.5	-1.94	-1.09	NA	-1.56	0.49	-0.58	-0.45	-1.98	-0.47	-3.15	-1.09	-2.21	3.65	NA	NA	-1.46	-0.62	0.67	NA	1.45
hHC023114	VAMP2	NA	NA	NA	NA	NA	NA	NA	NA	NA	NA	NA	NA	NA	NA	NA	NA	NA	NA	NA	NA	NA	NA	NA	NA	NA	NA	NA	NA	NA	NA	NA	NA	NA	NA	NA	NA	NA	NA	NA	NA	NA	NA	NA	NA	NA	NA	NA	NA	NA	NA	NA	NA	NA	NA	NA	NA	NA	NA	NA	NA	NA	NA	NA	NA	NA	NA	NA	NA	NA	NA	NA	NA	NA	NA	NA	NA	NA	NA	NA	NA	NA	NA	NA	NA	NA	NA	NA	NA	NA	NA	NA	NA	NA	NA	NA	NA	NA	NA	NA	NA	NA	NA	NA	NA	NA	NA	NA	NA	NA	NA	NA	NA	NA	NA	NA	NA	NA	5.46	NA	NA	NA	NA	NA	NA	NA	NA	NA	NA	NA	NA	NA	NA	NA	NA	NA	NA	NA	NA	NA	NA	NA	NA	NA	NA	NA	NA	NA	NA	NA	NA	NA	NA	NA	NA	NA	NA	NA	NA	NA	NA	NA	NA	NA	NA	NA	NA	NA	NA	NA	NA	NA	NA	NA	NA	NA	NA	NA	NA	NA	NA	NA	NA	NA	NA	NA	1.17	NA	NA	NA	NA	NA	NA	NA	NA	NA	NA	NA	NA	NA	NA	NA	NA	NA	NA	NA	NA	NA
hHC024554	PTPN18	0.68	NA	NA	NA	NA	0.28	NA	0.23	0.26	NA	NA	NA	NA	NA	NA	NA	NA	0.17	NA	0.14	NA	0.63	0.32	-0.08	NA	NA	NA	NA	NA	NA	0.13	NA	0.44	0.92	NA	-0.09	NA	0.26	NA	0.66	NA	NA	0.78	NA	NA	NA	0.82	NA	0.77	NA	NA	NA	NA	NA	NA	NA	NA	NA	NA	NA	0.55	NA	NA	NA	0.62	-0.23	0.24	0.33	0.21	0.04	NA	NA	0.02	NA	NA	NA	NA	NA	NA	NA	NA	NA	-0.19	NA	-0.19	NA	NA	NA	NA	NA	NA	0.39	NA	NA	NA	NA	NA	NA	-0.22	-0.02	NA	NA	-0.1	NA	NA	NA	NA	-0.36	NA	NA	NA	NA	NA	NA	NA	NA	NA	0.99	-0.11	NA	NA	-0.27	NA	0.22	NA	NA	NA	NA	1.32	0.71	0.03	0.62	NA	NA	NA	-0.07	0.1	NA	NA	0.34	-0.77	-0.23	NA	NA	NA	NA	NA	NA	0.31	NA	NA	NA	0.61	1.34	NA	NA	NA	0.52	NA	0.67	0.95	0.61	NA	1.15	0.47	NA	NA	NA	0.37	0.65	NA	0.18	1.08	0.76	NA	0.89	NA	0.79	NA	0.68	NA	NA	NA	NA	0.53	0.29	NA	0.16	0.33	NA	0.89	NA	0.21	NA	NA	-0.03	0.18	0.57	0.69	NA	NA	NA	0.18	-0.04	NA	NA	0.74
hHC025994	FLT3LG	-0.08	NA	NA	NA	0.68	0.33	0.59	0.79	0.73	NA	NA	NA	NA	NA	NA	NA	0.64	0.47	NA	0.42	0.99	0.66	0.41	NA	0.77	NA	NA	NA	NA	0.21	0.93	NA	NA	NA	NA	NA	0.29	0.69	NA	NA	NA	0.38	NA	NA	NA	NA	NA	NA	NA	NA	NA	NA	NA	NA	NA	NA	NA	NA	NA	NA	0.47	1.85	NA	NA	1.32	0.69	0.79	NA	NA	NA	1.02	NA	0.8	NA	0.74	NA	NA	NA	NA	0.36	1.19	NA	NA	NA	0.55	NA	NA	NA	0.49	NA	NA	0.95	1.34	NA	NA	NA	NA	0.99	0.87	0.39	NA	NA	0.65	NA	NA	NA	0.83	NA	NA	NA	NA	NA	0.31	NA	NA	NA	NA	NA	NA	NA	NA	0.43	NA	0.49	0.82	0.61	0.74	1.24	1.55	0.74	1.05	0.64	NA	NA	0.55	0.86	0.83	NA	0.96	1.16	0.48	0.39	0.45	NA	0.5	0.66	0.5	0.61	0.5	0.32	NA	NA	1.02	1	NA	NA	NA	0.8	0.8	0.81	1.23	1.14	0.56	NA	0.62	NA	NA	NA	NA	0.77	NA	0.66	0.72	0.32	NA	NA	NA	0.53	NA	NA	1.02	NA	NA	NA	0.72	0.72	0.78	1.11	NA	NA	0.04	NA	0.64	1.01	0.55	0.69	0.8	0.83	0.56	NA	NA	NA	0.42	NA	NA	NA	NA
hHC028874	USP6	-1.13	-0.24	-0.59	NA	-1.89	-0.05	-1.07	0	-0.31	-1.34	-1.66	-0.83	NA	-0.88	-2.26	0.18	NA	-0.42	0.18	-1.08	-2.15	-0.65	-0.82	0.51	-1.18	NA	NA	NA	-0.16	-0.09	-0.57	NA	0.55	0.04	-1.34	0.49	NA	NA	-1.61	-0.97	-1.51	-0.1	0.29	-1.34	-0.83	0.5	-1.84	0.44	-1.1	0.27	1.11	NA	NA	-0.81	-0.63	-0.38	NA	NA	0.64	0.03	0.94	1.19	1.42	2.15	0.73	0.31	-1.33	1.38	1.05	-3.92	-0.18	NA	0.14	0.01	-0.39	NA	1.13	0.53	-1.32	1.01	NA	-3.02	-0.22	NA	0.7	NA	2.41	0.79	-1.3	1.03	NA	-0.17	0.58	NA	2.86	0.34	NA	-1.11	-0.07	1.8	-0.93	-0.21	1.21	1.75	2.45	NA	-1.24	1.48	NA	NA	NA	NA	1.82	NA	NA	1.59	NA	NA	1.51	0.92	1.97	2.13	1.22	-1.55	0.01	-0.6	0.71	4.01	-1.94	1.6	2.15	-0.46	1.32	-0.41	0.93	0.84	0.25	-1.06	0.88	-0.66	0.41	0.69	0.45	NA	1.31	1.33	0.81	1.5	0.7	0.5	1.55	0.99	-1.8	-0.91	NA	0.19	1.99	0.34	-1.99	-1.29	-0.96	-1.17	-0.37	-1.05	-0.65	0.07	-0.03	NA	NA	-0.47	0.49	-1.77	-0.66	0.82	NA	NA	NA	0.51	0.66	1.44	NA	NA	-0.64	1.97	1.78	-1.79	0.63	0.48	1.38	NA	-0.14	-0.18	-1.4	-1.5	-0.12	0.62	0.88	-0.41	1.19	NA	NA	NA	-0.69	1.07	0.58	-0.26	0.62
hHC030314	TMSB10	0.85	0.25	0.67	1.22	1.14	0.18	0.68	1.12	1.23	0.93	1.04	0.56	1.17	0.63	0.02	0.24	-0.06	-0.74	-0.49	0.47	0.75	0.98	0.75	0.3	0	0.49	0.1	-0.31	0.63	0.82	-0.17	0.04	0.8	1.58	0.32	1.02	0.83	0.38	1	0.83	0.86	0.93	0.71	1.24	0.81	0.18	2.06	0.66	2.13	1.07	-0.14	-0.04	-0.42	1.56	0.42	0.47	1.81	1.1	1.53	1.48	0.26	1.48	0.57	NA	1.59	0.6	1.13	0.61	0.6	1.18	1.29	0.74	NA	0.79	1.06	1.48	0.47	0.68	1.37	0.51	1.62	1.11	1.07	0.04	0.51	2.04	0.99	0.61	0.91	0.7	0.24	1.43	0.2	0.95	0.37	1.12	1.99	1.09	-0.24	0.32	0.46	0.26	0.75	0.98	0.44	0.26	0.33	0.7	-0.3	0.89	0.72	0.83	0.94	0.16	0.62	0.32	-0.18	0.69	0.81	0.06	0.32	1.27	0.99	0.62	0.4	-0.28	1.4	0.02	3.07	NA	0.72	2.16	1.52	1.46	1.45	1.2	0.36	2.17	0.96	1.5	1.46	1.01	1.48	0.08	1.08	1.18	0.74	1.11	0.76	0.89	0.95	1.26	2.39	1.68	NA	1.82	2	1.76	2	1.43	2.17	2.31	1.56	1.98	1.77	0.62	2.54	0.17	0.64	1.55	2.38	1.36	1.71	1.28	0.51	0.91	0.46	2.67	0.84	0.83	2.35	0.49	0.66	1.75	1.08	1.43	1.55	2.02	0.61	1.7	1.18	1.03	1.85	1.13	1.08	2.18	1.73	1.37	1.64	2.13	0.82	0.2	1.45	1.23	1.23	1.41	2.04
hHC031754	KIR2DS5	NA	NA	NA	NA	NA	NA	NA	NA	NA	NA	NA	NA	NA	NA	NA	NA	2.02	NA	NA	NA	NA	NA	NA	NA	NA	NA	NA	NA	NA	NA	NA	NA	NA	3.44	NA	NA	NA	NA	NA	NA	NA	NA	NA	NA	NA	NA	NA	NA	NA	NA	NA	NA	NA	NA	NA	NA	NA	NA	NA	NA	NA	NA	NA	NA	NA	NA	NA	NA	NA	NA	NA	NA	NA	NA	NA	NA	NA	NA	NA	NA	NA	NA	NA	NA	NA	NA	NA	NA	NA	NA	NA	NA	NA	NA	NA	NA	NA	NA	NA	NA	NA	NA	NA	NA	NA	NA	NA	NA	NA	NA	NA	NA	NA	NA	NA	NA	NA	NA	NA	NA	NA	1.41	NA	NA	NA	NA	NA	NA	NA	NA	NA	NA	NA	NA	NA	NA	NA	NA	NA	NA	NA	NA	NA	NA	NA	NA	NA	NA	NA	NA	NA	NA	NA	NA	NA	NA	NA	NA	NA	2.3	NA	NA	2.85	NA	NA	NA	2.82	NA	2.82	2.05	NA	2.74	4.3	NA	NA	NA	NA	NA	2.27	NA	3.06	4.55	NA	NA	NA	2.5	2.09	2.36	NA	NA	3.11	NA	NA	NA	NA	1.43	NA	NA	NA	NA	NA	NA	1.99	NA	2.55	NA	NA
hHA034634	DCHS2	NA	NA	NA	NA	NA	NA	NA	NA	NA	NA	NA	NA	NA	NA	NA	NA	NA	3.17	NA	NA	NA	NA	NA	NA	NA	NA	NA	NA	NA	NA	NA	NA	NA	NA	4.76	NA	NA	NA	NA	NA	NA	NA	NA	NA	NA	NA	NA	NA	NA	NA	NA	NA	NA	NA	NA	NA	NA	NA	NA	NA	NA	NA	NA	NA	NA	NA	NA	NA	NA	NA	NA	NA	NA	NA	NA	NA	NA	NA	NA	NA	NA	NA	NA	NA	NA	NA	NA	NA	NA	NA	NA	NA	NA	NA	NA	NA	NA	NA	NA	NA	NA	NA	NA	NA	NA	NA	NA	NA	NA	NA	NA	NA	NA	NA	NA	NA	NA	NA	NA	NA	NA	NA	NA	NA	NA	NA	NA	NA	NA	NA	NA	NA	NA	NA	NA	NA	NA	NA	NA	NA	NA	NA	NA	NA	NA	NA	NA	NA	NA	NA	NA	NA	NA	NA	NA	NA	NA	NA	NA	NA	NA	NA	NA	NA	NA	NA	NA	NA	NA	NA	NA	NA	NA	NA	NA	NA	NA	NA	NA	NA	NA	NA	4.37	NA	NA	NA	NA	NA	NA	NA	NA	NA	NA	NA	NA	NA	NA	NA	NA	NA	NA	NA	NA	NA	NA	NA	NA
hHA036074		0.55	1.12	-0.15	0.12	0.39	1.02	-0.23	0.18	1.16	0.77	0.25	1.02	0.66	1.07	0.04	0.2	0.02	0.59	0.2	-0.59	-0.14	0.78	0	0.21	-0.52	0.75	0.58	0.38	0.09	0.79	0.71	0.81	-0.27	0.99	0.14	1.46	0.41	0.93	-0.25	0.56	0.18	0.13	0.47	-0.45	0.22	0.04	-0.56	-0.46	-0.71	0.78	0.81	0.1	0.72	-0.8	0.97	0.68	-0.98	-0.77	-0.33	0.05	0.08	-1.15	-0.82	-0.5	-1.32	-0.4	-1.21	-0.47	-0.07	-0.82	-1.41	-1.51	-1.17	-0.89	-0.65	-0.26	0.08	-0.68	-1.05	0.44	-1.82	-1.72	-1.55	-0.83	-0.53	0.7	-1.66	-0.36	-1.1	-3.05	-1.42	-0.43	-0.69	-1.48	-0.96	-2.83	NA	-1.33	-1.38	-0.85	-1.81	-1.53	-0.98	-0.71	-1.68	-1.69	-0.96	-0.94	-1.18	-1.35	-1.3	-2.3	-1.4	-0.56	-1.74	-1.42	-1.66	-1.37	-1.62	-1.15	-0.48	-1.76	-0.95	-1.03	-1.67	-1.31	-2.09	-0.63	-1.37	-1.09	-1.51	-1.62	-1.52	-1	-1.04	-0.95	-1.22	-1.89	-1.21	-1.35	-1.18	-0.93	-0.82	NA	-0.9	-0.95	-0.76	-1.06	0.03	0.06	-0.58	-0.36	0.21	1.13	1.18	0.54	0.52	-0.25	0.17	0.77	-0.07	-0.76	0.49	0.22	-0.77	0.7	-0.91	-0.21	0.66	0.26	0.03	0.18	0.93	-0.13	-2.05	0.82	0.26	-0.11	0.45	1.11	-0.79	1.21	0.35	-0.77	1.59	0.21	-0.27	0.16	-0.47	0.82	0.83	1.25	0.11	0.64	0.66	-0.5	0.43	0.24	0.78	0.16	0.15	-0.01	-1.2	0.96	1.05	-1.3	0.24
hHA037514	HDDC2	0.78	0.13	0.61	-0.02	0.43	0.05	-0.16	0.28	0.22	0.2	-0.28	0.35	-0.07	0.54	-0.04	0.4	0.12	0.54	0.93	-0.49	0.43	-0.2	-0.12	-0.07	0.69	-0.25	-0.05	-0.27	0.01	-0.07	1.23	0.02	0.03	-0.9	-0.86	0.8	-1.15	0.75	-0.55	-0.36	-0.17	-0.62	-0.37	0.1	-0.1	-0.74	-0.38	-0.57	-0.57	-0.77	1.04	0.16	0.46	-1.05	0.39	0.59	0.55	0.01	-0.04	0.36	-0.68	-0.69	-1.28	-0.02	-0.3	-0.67	-1.08	-1.46	-0.37	-0.46	-1.49	-0.91	-1.22	-1.61	-1.13	-0.39	-0.23	-0.93	-1.46	-0.43	-1.24	-0.86	-1.5	-0.86	-1.17	-1.66	-2.02	-0.91	-1.51	-2.01	-0.94	-1.03	-0.59	-0.67	-1.44	-2.1	-0.41	-0.7	-1.06	-0.78	-1.89	-1.08	-1.19	-0.87	-1.04	-0.73	-0.43	-1.54	-0.7	-0.74	-1.62	-1.1	-1.44	-1.08	-1.18	-1.13	-1.08	-1.1	-1.6	-1.77	-1.09	-1.21	-1.46	-0.7	-1.41	-0.72	-1.67	-1.18	-0.68	-1.68	-1.55	-1.81	-1	-1.57	-0.83	-1.16	-0.59	-1.49	-1.42	-0.59	-1.24	-0.79	-1.02	-1.42	-0.82	-0.73	-0.64	-0.94	-0.64	-0.73	-1.56	-1.38	-0.68	-1.27	-0.64	-1.36	-1.21	-1.26	-1.45	-1.55	-1.17	-0.88	-2.21	-0.89	-1.98	-1.65	-1.46	-1.52	-1.6	-1.05	-1.01	-1.57	-1.5	-2.01	-1.59	-1.53	-1.86	-1.44	-1.35	-1.66	-0.86	-1.82	-1.76	-1.06	-1.07	-1.89	-1.34	-0.51	-1.46	-0.72	-0.74	-1.34	-1.08	-0.9	-1.31	-1.7	-0.57	-1.33	-1.48	-1.38	-1.25	-1.33	-1.57	-1.77	-2.54	-1.23	-1.93
hHA038954		NA	NA	NA	NA	NA	NA	NA	NA	NA	NA	NA	NA	NA	NA	NA	NA	NA	NA	NA	NA	NA	NA	NA	NA	NA	NA	NA	NA	NA	NA	NA	NA	NA	NA	NA	NA	NA	NA	NA	NA	NA	NA	NA	NA	NA	NA	NA	NA	NA	NA	NA	NA	NA	NA	NA	NA	NA	NA	NA	NA	NA	NA	NA	NA	NA	NA	NA	NA	NA	NA	NA	NA	NA	NA	NA	NA	NA	NA	NA	NA	NA	NA	NA	NA	NA	NA	NA	NA	NA	NA	NA	NA	NA	NA	NA	NA	NA	NA	NA	NA	NA	NA	NA	NA	NA	NA	NA	NA	NA	NA	NA	NA	NA	NA	NA	NA	NA	NA	NA	NA	NA	NA	NA	NA	NA	NA	NA	NA	NA	NA	NA	NA	NA	NA	NA	NA	NA	NA	NA	NA	NA	NA	NA	NA	NA	NA	NA	NA	NA	NA	NA	NA	NA	NA	NA	NA	NA	NA	NA	NA	NA	NA	NA	NA	NA	NA	NA	NA	NA	NA	NA	NA	NA	NA	NA	NA	NA	NA	NA	NA	NA	NA	NA	NA	NA	NA	NA	NA	NA	NA	NA	NA	NA	NA	NA	NA	NA	NA	NA	NA	NA	NA	NA	NA	NA	NA	NA
hHA040394		NA	NA	NA	NA	NA	NA	NA	NA	NA	NA	NA	NA	NA	NA	NA	NA	NA	NA	NA	NA	NA	NA	NA	NA	NA	NA	NA	NA	NA	NA	NA	NA	NA	NA	NA	NA	NA	NA	NA	NA	NA	NA	NA	NA	NA	NA	NA	NA	NA	NA	NA	NA	NA	NA	NA	NA	NA	NA	NA	NA	NA	NA	NA	NA	NA	NA	NA	NA	NA	NA	NA	NA	NA	NA	NA	NA	NA	NA	NA	NA	NA	NA	NA	NA	NA	NA	NA	NA	NA	NA	NA	NA	NA	NA	NA	NA	NA	NA	NA	NA	NA	NA	NA	NA	NA	NA	NA	NA	NA	NA	NA	NA	NA	NA	NA	NA	NA	NA	NA	NA	NA	NA	NA	NA	NA	NA	NA	NA	NA	NA	NA	NA	NA	NA	NA	NA	NA	NA	NA	NA	NA	NA	NA	NA	NA	NA	NA	NA	NA	NA	NA	NA	NA	NA	NA	NA	NA	NA	NA	NA	NA	NA	NA	NA	NA	NA	NA	NA	NA	NA	NA	NA	NA	NA	NA	NA	NA	NA	NA	NA	NA	NA	NA	NA	NA	1.79	NA	NA	NA	NA	NA	NA	NA	NA	NA	NA	NA	NA	NA	NA	NA	NA	NA	NA	NA	NA	NA
hHR001526	TNPO2	NA	NA	NA	NA	NA	0.48	0.32	NA	0.56	NA	0.35	0.64	NA	NA	1.65	NA	0.64	0.4	NA	0.58	0.48	NA	0.57	NA	0.76	NA	NA	-0.07	NA	NA	0.26	NA	NA	0.06	NA	NA	0.64	0.23	1.13	NA	NA	0.51	NA	NA	NA	NA	NA	1.16	NA	NA	NA	NA	NA	NA	NA	NA	NA	NA	NA	NA	NA	NA	NA	NA	NA	-0.1	NA	NA	NA	NA	NA	NA	NA	NA	NA	NA	NA	NA	NA	NA	NA	NA	NA	NA	0.21	NA	NA	NA	NA	NA	NA	NA	NA	NA	NA	NA	NA	NA	NA	NA	NA	NA	NA	NA	NA	NA	NA	NA	NA	NA	NA	NA	NA	NA	NA	NA	NA	NA	NA	NA	NA	NA	NA	NA	NA	NA	NA	NA	NA	0.23	NA	NA	NA	NA	NA	NA	NA	NA	NA	NA	NA	NA	NA	NA	NA	NA	NA	NA	NA	NA	NA	NA	NA	NA	NA	NA	NA	NA	NA	NA	NA	NA	NA	NA	NA	NA	NA	NA	0.57	NA	NA	0.93	0.33	NA	NA	NA	NA	NA	NA	NA	NA	NA	NA	NA	NA	0.4	NA	NA	NA	NA	NA	NA	NA	NA	NA	-0.01	NA	NA	NA	NA	NA	NA	0.51	NA	NA	NA	NA
hHC002966	UBE2B	1.16	1.01	0.52	1.18	1.65	1.6	1.12	1.47	1.35	1.4	1.38	1.21	1.18	1.3	0.64	1.48	0.8	1.23	1.47	0.76	0.76	1.36	1.16	1.33	0.98	1.06	1.21	1.04	1.07	1.48	1.18	1.67	1.15	1.76	1.18	1.23	0.76	1.27	0.64	1.67	1.08	1.58	1.77	0.94	1.46	1.38	0.61	1.04	0.81	1.61	1.34	0.74	1.69	0.87	1.41	1.27	1.07	1.28	1.56	1.41	1.81	1.22	1.41	0.14	1.57	1.16	0.68	1.62	1.45	1.4	1.03	1.64	1.31	0.54	1.2	1.19	1.62	1.06	1.3	1.54	1.05	0.42	1.29	1.51	1.6	1.19	1.25	1.66	1.46	0.93	1.01	1.4	1.31	1.64	1.37	0.32	1.88	0.85	1.26	1.37	0.74	0.91	1.18	1.48	-0.48	1.04	1	1.48	1.1	1.72	1.23	0.4	1.01	1.21	1.25	1.23	0.7	1.54	1.07	0.9	1.58	0.95	1.24	1.24	1.1	1.13	0.46	1.17	1.14	1.19	0.43	-0.27	0.86	0.79	1.4	1.02	0.93	0.04	1.25	0.94	1.3	1.48	1.42	NA	1.47	1.37	1.57	1.24	1.85	1.52	1.57	1.49	1.43	1.65	1.79	1.42	1.61	1.75	1.75	1.13	1.53	1.38	1.84	1.27	1.55	1.24	1.47	0.78	1.62	1.51	1.55	0.97	1.97	2.05	0.51	1.76	1.36	1.84	1.19	1.95	0.74	2.02	1.07	1.33	1.76	0.35	1.36	1.67	1.62	1.87	1.78	1.68	1.06	1.34	1.66	1.71	1.71	1.68	1.98	1.87	0.8	1.21	1.01	1.83	2.21	0.93	1.77
hHC004406	TMEM163	-0.22	1.25	2.03	2.32	1.72	1.76	1.81	1.95	0.98	2.31	1.54	1.7	1.84	1.74	-0.18	1.25	0.43	0.28	-0.55	1.29	0.57	0.94	2.1	1.78	-0.11	0.44	1.41	1.9	1.25	1.39	0.91	0.65	1.61	2.64	-1.79	-0.43	0.09	-0.6	-0.01	0.21	1.32	2.04	2.66	0.96	2.85	1.62	-1.38	1.94	1.65	2.99	0.67	NA	NA	NA	1.23	0.21	NA	1.94	1.9	1.03	1.17	2	3.39	0.02	2.18	2.14	2.47	2.29	1.77	1.44	2.31	1.48	2.44	3.13	2.64	1.7	1.91	2.16	3.42	2.56	-0.59	2.54	1.93	2.14	2.16	1.37	2.48	2.51	1.7	2.83	0.17	-1.55	-1.79	-0.37	-0.39	-0.49	NA	0.76	1.26	1.02	1.85	0.75	0.41	1.9	-0.35	0.28	1.53	0.7	0.15	NA	2.11	1.58	2.95	1.73	1.6	1.66	3.36	1.41	1.93	1.78	1.16	1.39	2.83	1.54	1.75	1.26	2.11	-1.27	-1.94	-1.51	0.69	-0.58	2.83	1.75	0.73	2.36	0.38	-1.54	1.21	-1.39	1.11	2.34	2.28	NA	1.44	1.17	2.25	1.41	1.54	1.97	NA	3.49	3.54	2.33	3.47	3.77	2.41	2.46	3.2	2.63	3.04	2.69	3.66	3.04	2.74	2.87	3.23	2.63	2	0.7	2.4	1.03	0.16	2.52	2.78	2.25	3.04	2.25	2.81	2.08	2.77	2.48	-0.91	1.3	1.83	0.48	2.33	1.38	2.29	2.96	1.28	1.02	2.23	0.85	1.99	2.58	2.08	3.21	2.71	3.07	1.07	1.06	2.02	3.06	3.86	1.68	2.4
hHC005846	PLEKHA7	0.05	-0.34	0.7	0.51	0.1	0.78	0.67	0.73	0.61	0.38	0.58	0.49	-0.01	0.8	-0.43	1.55	0.32	0.72	1.57	0.22	0.56	0.73	0.02	1.63	1.14	0.1	0.31	0.47	0.86	2	1.02	1.3	1.08	1.04	0.73	-0.39	-1.07	0.38	-1.05	0.16	0.55	1.04	1.14	-0.07	1.04	1.01	-0.55	0.19	0.04	1.43	2.38	-0.03	0.67	0.43	0.83	1.3	0.04	1.83	1.54	0.72	1.66	1.8	1.92	1.19	1.56	0.87	1.09	2.5	1.44	0.8	1.79	1.25	1.77	1.54	0.85	1.91	1.5	1.36	0.26	0.89	1.04	1.01	1.71	1.57	1.41	-0.57	1.45	1.61	0.96	2.5	1.92	0.41	1.27	0	1.74	0.72	NA	0.49	1.21	1.67	0.65	0.55	1.42	2.03	0.37	0.88	1.11	1.44	1.4	0.98	1.25	0.06	2.17	1.27	1.42	1.44	0.46	-0.58	2.45	1.05	2.13	2.34	1.96	0.36	0.59	0.65	1.48	-1.02	0.59	0.54	0.93	0.57	1.63	2.15	1.02	1.44	1.21	0.63	1.53	1.04	2.06	1.84	1.63	NA	1.51	2.38	1.76	1.89	1.75	0.96	2.17	2.04	0.65	1.5	2.23	1.77	1.79	1.58	1.01	0.86	1.59	0.61	0.88	1.16	1.38	0.46	0.9	0.09	0.89	0.72	1.64	-0.41	0.11	0.89	1.27	-0.19	0.88	1.58	0.39	1.62	0.89	1.44	0.57	2.1	0.84	-1.11	1.49	1.09	2.5	0.98	1.59	1.41	-0.56	0.87	2.15	1.64	1.74	1.99	1.88	1.46	0.55	0.27	-0.37	2.34	1.76	0.12	2.19
hHC007286	UGP2	4.03	2.84	2.58	NA	4.17	3.49	2.87	3.64	4.15	3.5	3.76	4.13	3.81	3.82	2.7	3.65	2.11	2.53	3.25	2.39	2.89	2.44	2.64	4.3	3.32	2.65	2.35	2.71	3.37	3.9	3.43	3.23	3.6	2.12	2.55	3.32	2.28	2.94	2.6	2.08	2.45	1.88	2.95	2.75	2.68	1.85	0.95	2.7	1.53	2.52	3.42	1.53	2.93	1.92	3.54	2.72	2.8	2.83	2.58	3.81	2.62	1.42	1.65	-0.19	1.5	2.88	1.72	1.07	2.93	2.41	1.11	2.09	1.81	1.48	NA	3.28	2.68	2.43	1.72	3.35	1.08	1.56	2.67	2.44	2.4	0.75	0.8	3.03	2.35	0.92	1.22	2.4	1.66	1.68	0.81	-0.66	1.79	1.61	0.87	2.65	0.25	0.5	0.91	2.3	0.28	1.32	2.29	1.39	1.01	1.44	1.21	0.65	2.96	1.67	1.81	1.5	1.12	1.2	1.31	1.31	2.13	2.33	0.86	1.62	1.16	1.64	1.3	0.65	1.17	0.71	0.68	0.45	1.26	0.47	1.62	2.59	1.62	-0.71	0.72	1.1	2.01	3.07	2.13	1.2	1.88	1.85	2.23	1.75	2.2	3.32	2.44	2.42	0.97	0.52	0.99	-0.06	0.95	0.28	0.47	0.38	0.43	1.12	0.3	1.21	0.16	0.43	1.38	0.51	0.09	0.61	0.66	0.05	0.57	0.67	0.41	0.72	0.17	0.95	0.85	0.62	0.23	0.46	0.49	1.1	0.67	0.08	0.51	0.76	1.07	1.16	0.9	0.9	0.84	1.13	0.97	0.4	1.45	1.13	0.94	0.82	0.57	0.38	0	0.69	0.43	-0.13	0.08
hHC008726	NRN1	-0.5	1.06	-0.58	0.52	-0.57	0.59	0.04	0.78	0.61	-0.68	0.04	0.46	1.16	0.54	-1.39	-1.38	-1.03	-1.9	-1.62	-2.02	-1.45	0.69	-0.45	-0.36	-1.24	-1.55	-1.45	-0.89	-0.42	0.85	-1.6	-0.88	-0.42	0.26	-0.94	-0.53	-0.36	1	-1.2	0.08	-0.18	-0.26	-0.39	-0.25	0.27	0.67	-1.29	0.13	-1.57	1.2	2.14	0.21	-0.91	0.47	0.56	2.28	1.75	2.32	1.37	1.36	0.82	1.01	0.51	0.05	-0.02	0.23	-0.43	0.85	0.48	0.84	0.42	1.6	0.41	0.66	0.1	0.71	-0.08	-0.76	0.82	0.85	-0.88	0.18	-0.1	0.51	-0.27	-0.41	0.16	0.47	0.51	1.75	1.06	-1.78	-1.06	-1.74	-0.01	-0.83	0.15	-1.19	-1.82	-0.94	-1.6	-1.7	-0.05	0.15	-0.46	-0.89	-1.69	-0.09	-0.98	-0.35	-0.45	-0.27	-0.05	-1.14	-1.02	-0.81	-1.57	-0.96	0.68	-0.6	0.13	1.08	0.02	-0.2	0.25	-0.87	-0.45	-1.58	-1.05	-0.79	-1.14	-1.62	-0.3	-0.68	-0.44	0.1	-1.41	-1.22	0.41	-0.87	0.12	0.79	-0.11	0.26	0.02	0.89	-0.64	0.61	0.08	0.17	0.89	1.57	0.24	1.17	2.7	0.67	1.8	0.88	0.07	0	0.71	0.63	0.61	-0.36	0	0.74	0.74	-0.17	0.13	-0.8	0.52	-1.01	-0.99	0.6	-0.99	-0.9	-0.25	1.86	0.54	1.43	0.64	0.15	-0.11	0.4	0.67	-1.41	-0.32	-0.16	0.85	2.08	0.22	0.85	-0.44	0.24	0.4	0.45	1.61	-0.1	1.52	1.19	0.89	0.37	-0.67	1.38	1.79	0.36	2.12
hHC010166	IRF2BP2	-0.66	-0.21	0.15	0.43	-0.08	-0.12	-0.78	-0.42	-0.33	0.03	-0.05	-0.64	-0.67	-0.59	-0.96	-0.75	-0.51	-0.94	0.4	0.53	0.1	0.2	-0.51	0.15	-0.77	0.04	-0.71	-0.28	-0.23	0.2	-0.46	-0.68	-0.09	-0.48	-0.79	-0.17	-0.76	0.78	-0.9	0.05	-1.2	0.13	-0.14	-1.21	-1	-0.23	-0.24	0.25	0.33	0.24	0.02	-1.2	-0.45	0.74	0.03	1.01	0.14	-0.07	0.5	0.45	0.18	0.46	0.6	-0.61	-0.43	-1.17	-0.87	0.56	0.36	0.42	-0.49	-0.5	0.08	-0.19	-0.3	0.74	-0.5	-0.14	-0.67	-1.03	0.56	0.78	0.43	0.01	0.06	0.99	0.23	0.07	-0.39	-0.12	-0.53	-0.4	-0.65	-0.1	-0.48	-0.77	-0.56	0.16	0.1	-0.05	-0.25	-0.76	1.05	0.27	-0.34	-0.56	0.3	1.06	-0.46	-0.14	0.01	-1.54	-0.01	-0.73	-0.65	0.2	-0.75	-1.43	0.01	-0.53	0.13	-0.14	-0.7	-1.12	-0.79	-0.24	-0.4	-0.32	-0.79	-0.34	-0.36	-0.1	-0.35	-0.2	-0.47	-0.29	0.23	-1.25	0.17	-0.25	-0.74	0.77	-0.58	-0.76	-0.65	-0.37	-0.69	0.11	-0.17	-0.79	0.99	-0.01	0.52	0.23	0.86	0.77	0.94	0.35	0.64	0.36	0.29	0.26	0.52	1.3	0.92	0.69	1.54	0.12	0.39	1.24	0.29	0.63	0.92	0.87	-1.17	0.42	0.44	0.92	0.24	1.3	1.68	0.33	-0.16	1.35	0.77	-0.89	0.7	0.08	0.56	0.76	-0.04	0.51	0.03	0.05	0.26	1.33	-0.07	-0.02	0.33	2.08	0.96	0.47	1.25	1.31	1.13	1.48	0.7
hHC011606	ID3	-1.07	0.07	-1.06	1.31	0.24	-0.72	0.56	0.58	0.6	-0.36	0.71	-0.27	1.26	0.03	-0.04	-0.3	-1.39	-0.55	-0.94	-0.83	0.65	2.16	0.33	-0.27	-0.98	-0.09	-0.11	0.5	-0.5	0.23	-1.87	-0.61	-0.65	0.56	-0.97	-0.86	-0.02	-1.94	-0.8	0.55	0.01	1.03	0.26	0.49	0.91	0.71	0.01	0.18	0.7	1.77	-2.46	0.38	-0.67	1.11	-0.97	-1.37	0.58	1.39	2.39	-0.06	0.31	0.61	-0.13	-1.09	0.51	-1.39	-0.25	-0.76	-0.94	-0.31	0.24	0.63	0.24	-0.48	0.11	1.23	-0.11	0.11	0.16	0.75	0.08	-1.51	-0.17	-0.69	0.48	1.28	0.75	0.61	0.49	-0.03	0.36	-1.46	-0.47	-0.62	1.27	0.45	-1.43	0.04	1.1	1.47	-0.16	0.5	1.42	-0.72	0.17	1.34	0.31	1.36	0.61	0.42	1.07	-0.53	-0.34	-0.36	0.47	-0.38	-1	0.02	-0.5	-1.29	-1.16	-0.52	0.29	-0.47	0.2	-1.23	-0.62	-0.01	-0.2	0.25	0.23	-0.34	0.38	0.71	-0.26	-0.26	0.27	-1.02	0.6	-0.81	-0.25	0.04	0	-1.01	-0.09	0.67	0.42	0.08	0.41	1.18	1.28	1.29	1.47	2.04	2.91	1.06	1.68	1.97	1.97	0.64	2.36	1.61	2.25	1.37	2.07	1.51	1.94	1.1	1.04	1.55	1.25	1.36	1.78	1.07	0.18	1.08	1.79	1.55	0.7	1	1.25	0.83	1.2	0.99	1.75	1.18	1.65	1.42	-0.76	2.42	1.51	1.76	1.67	1.2	1.3	2.39	1.79	1.91	2.44	3.21	0.36	1.52	0.61	1.87	2.91	0.97	1.38
hHC013046	IL11	-2.49	-2.96	-3.88	NA	-3.07	-3.48	-2.78	-3.51	-3.03	NA	-4.02	NA	NA	NA	-0.41	-2.9	-2.4	-1.41	NA	-0.81	-2.03	-0.69	-2.5	-1.8	NA	-2.09	NA	NA	NA	-3.42	NA	NA	-2.34	-2.46	-2.92	-4.73	-2.43	-4.99	NA	-3.41	NA	-2.77	NA	NA	NA	NA	-2.06	-1.85	-2.32	NA	NA	NA	NA	NA	NA	NA	NA	NA	-3.02	-4.52	-4.36	NA	-2.92	NA	-3.4	-3.81	-2.02	-3.54	-3.73	NA	-3.46	NA	-3.21	-2.66	-4.76	NA	NA	NA	NA	NA	0.52	NA	-3.88	NA	-4.6	-1.33	NA	-4.32	-3.94	NA	NA	-4.46	-5.75	NA	NA	NA	NA	-2.11	-2.36	-2.74	-3.26	-2.27	-4.2	NA	NA	NA	-3.28	-3.25	-3.8	NA	-3.23	NA	-2.57	NA	NA	-3.68	NA	NA	-3.49	-2.76	NA	-5.11	NA	NA	-4.05	-4.29	-2.77	-3.12	-2.46	-2.61	-4.19	-3.22	NA	-2.77	-5.09	-3.29	-2.31	-2.38	-3.19	-1.13	NA	-4.42	NA	NA	-5.13	-3.68	-5.38	-4.92	-4.75	-5.77	NA	NA	-3.91	-2.73	NA	-4.84	NA	-2.82	-2.4	-3.17	-3.3	-3.15	-0.71	-3.35	-1.7	NA	-3.25	NA	-1.35	-3.93	NA	-1.55	-0.19	-0.94	NA	-2.02	NA	-2.3	NA	NA	-2.52	NA	-1.78	-2.99	-2.88	-1.73	-2.47	-5.65	-3.54	NA	-3.16	-2.69	-3.53	-2.69	-3.4	-2.6	NA	-2.53	-1.5	-1.65	NA	NA	-1.28	-3.28	-0.93	NA	-3.62
hHC014486	LRRN2	-1.57	-1.4	-1.44	0.1	-0.78	-1.93	-1.15	-1.53	-1.98	-0.82	-0.54	-1.36	-1.17	-1.32	-0.47	-0.51	-0.97	-0.86	-0.25	-0.32	-0.87	0.39	-0.17	-0.84	-1.41	0.06	0.17	-1.3	-0.6	-0.23	-1.6	-0.51	-0.6	0.44	-1.4	-1.98	-2	-2.67	-1.02	-1.95	-1.15	-1.86	-1.22	-1.9	-0.88	-0.83	-1.32	-0.71	-1.34	-0.6	-2.36	-0.15	-1.2	-2.01	-2.13	-2.04	-1.6	-1.34	0.91	-1.16	-1.02	0.21	-0.64	0.01	-1.39	-1.27	0.51	-1.38	-0.2	-0.4	-1.11	-0.5	-0.48	-1.44	0.37	-0.34	-0.29	0.19	0.11	-0.82	1.76	1.21	0.49	-0.2	0.07	0.68	0.69	-0.26	0.1	0.19	-1.91	-1.79	-1.71	-1.6	-2.11	-1.1	NA	1.66	1.47	0.98	1.66	1.41	1.24	0.63	1.84	1.85	1.14	1.21	1.24	-1.71	1.38	1.58	0.76	0.92	1.45	0.98	-0.04	0.63	0.77	1.7	1.17	1.07	1.81	1.61	1.99	1.33	1.45	-0.18	-1.18	-1.97	-0.69	-1.15	-0.93	-1.04	-2.12	-1.55	-1.14	-0.9	-1.48	-0.86	-2.41	-0.84	-0.8	NA	-2.22	0.06	-0.71	-1	-1.94	-0.89	0.69	0.29	-1.44	-0.62	-0.48	-0.79	-1.05	-1.04	0.53	-1.02	-0.66	-0.65	1.03	0.09	0.24	-0.12	0.83	0.1	-0.22	1.72	0.46	0.46	0.37	0.34	1.8	1.33	0.11	0.2	0.91	0.82	0.7	0.78	-0.28	0.6	-1.26	-1.29	-0.41	-2.1	-1.38	-1.03	-1.74	-1.75	-1.39	-1.34	-1.66	-1.77	-2.55	-0.5	-1.12	0.6	0.64	1.15	1.53	-0.06	-0.07	1.72	0.18
hHC015926	NDFIP2	-0.53	-0.99	-0.76	-0.71	-0.58	-0.76	-1.3	-0.48	-0.56	-0.92	-1.05	-0.72	-0.82	-0.26	-1.74	-0.77	-1.86	-1.27	-0.08	-1.55	-1.33	-1.38	-1.29	-0.52	-0.89	-0.96	-1.09	-1.18	-0.87	-0.76	0.29	-0.92	-1.39	-1.53	-1.25	-0.18	-1.95	-0.55	-1.64	-1.27	-1.1	-1.07	-0.74	-0.72	-0.87	-1.22	-2.03	-1.27	-1.68	-0.94	NA	-1.04	-0.4	-1	0.01	-0.07	0.04	-0.36	-0.63	-0.18	-0.74	-1.05	-0.8	-0.25	-1.5	-0.76	-1.13	-1.35	-0.83	-0.93	-1.5	-1.34	-0.97	-1.42	-1.16	0.07	-0.75	-1.45	-1.48	-0.5	-1	-1.25	-0.79	-0.95	-1.13	-1.21	-1.31	-0.88	-1.37	0.13	-0.76	-0.23	-1.33	-2.05	-1.54	-0.84	-1.37	-1.24	-0.56	-0.53	-1.22	-1.39	-0.52	-0.45	-0.43	-0.27	-1.23	-1.2	-0.35	-1.34	-1.21	-1.44	-0.36	-1.09	-0.75	-0.4	-0.58	-1.96	-0.87	-0.81	-1.16	-0.8	-1.44	-1.9	-1.44	-0.8	-0.71	-1.2	-1.82	-1.34	-1.67	-0.96	-1.31	-1.5	-0.08	-1.43	-1.33	-1.61	-1.1	-1.69	-0.26	-0.55	-1.04	-0.72	-0.36	-1.03	-0.55	-0.69	-0.32	-0.54	-1.11	-0.71	-1.38	-1.77	-0.76	-1.39	-1.01	-1.38	-1.7	-1.91	-1.75	-1	-1.3	-1.23	-1.3	-1.56	-1.16	-1.85	-1.89	-0.54	-1.45	-2	-2.13	-1.41	-1.01	-1.71	-1.73	-1.43	-0.79	-1.25	-2.73	-1.83	-1.77	-1	-1.34	-2.32	-1.83	-0.88	-1.35	0.03	-1.67	-1.42	-1.5	-1.88	-1.26	-1.13	-0.99	-1.15	-1.2	-0.47	-1.35	-1.54	-1.71	-0.75	-0.93	-1.16	-1.12
hHC017366	MTCP1	1.59	0.74	0.84	1.37	0.87	0.81	0.58	1.05	0.79	0.91	1.02	1.11	1.18	1.22	0.48	0.73	0.48	0.75	0.72	0.27	0.74	0.38	0.6	0.49	0.96	0.54	0.64	0.57	0.63	0.66	1.18	0.83	0.69	0.15	0.74	1	0.17	1.17	0.57	0.45	0.98	0.31	0.6	1.19	1.08	-0.02	0.62	-0.61	0.22	0.39	1.25	0.33	0.27	-0.04	1.09	1.06	1.02	0.85	0.77	1.08	0.41	0.81	-0.03	1.28	0.38	0.29	-0.04	-0.27	0.42	0.57	0.15	0.15	0.05	-0.3	0.12	0.86	0.69	0.36	0.15	0.02	-0.57	-0.61	0.02	0.52	-0.06	0.03	-0.38	0.23	0.11	-0.47	0.04	0.28	0.04	0.33	-0.05	-0.68	0.69	-0.03	0.02	0.08	-0.33	0.27	-0.61	-0.01	0.22	0.32	0.21	-0.18	0.03	0.46	-0.49	0.17	-0.42	-0.06	0.17	-0.27	0.11	0.19	-0.38	-0.42	-0.06	-0.21	-0.07	0.12	-0.08	0.09	-0.09	0.06	0.82	-0.19	-0.15	0.33	-0.02	-0.06	0.13	0.12	0.05	0	0.03	0.33	0.13	0.46	0.03	0.1	0.05	0.26	0.56	0.08	0.26	0.2	-0.07	-0.34	0.64	0.16	0.41	-0.27	0.26	-0.13	-0.28	-0.37	0.16	0.17	-0.44	0.14	-0.44	-0.57	0.06	-0.3	-0.85	-0.16	0.05	-0.53	-0.41	-0.73	0.05	-0.22	-0.54	-0.2	-0.43	-0.59	0.44	-0.76	-0.38	-0.64	-0.21	-0.32	-0.55	0.19	-0.27	0.59	0.12	-0.12	0.1	0.06	0.09	-0.38	0.34	0.2	0	0.48	-0.16	-0.41	-0.62	-0.32	-1.02	-0.41	-0.51
hHR018806	LOC388948	NA	NA	NA	NA	NA	NA	NA	1.41	NA	NA	NA	NA	NA	NA	NA	NA	NA	NA	NA	NA	NA	NA	NA	NA	NA	NA	NA	NA	NA	NA	NA	NA	NA	NA	NA	NA	NA	NA	NA	NA	NA	NA	NA	NA	NA	NA	NA	NA	NA	NA	NA	NA	NA	NA	NA	NA	NA	NA	NA	NA	NA	NA	NA	NA	NA	NA	NA	NA	NA	NA	NA	NA	NA	NA	NA	NA	NA	NA	NA	NA	NA	NA	NA	NA	NA	NA	NA	NA	NA	NA	NA	NA	NA	NA	NA	NA	NA	NA	NA	NA	NA	NA	NA	NA	NA	NA	NA	NA	NA	NA	NA	NA	NA	NA	NA	NA	NA	NA	NA	NA	NA	NA	NA	NA	NA	NA	NA	NA	NA	NA	NA	NA	NA	NA	1.57	NA	NA	NA	NA	NA	NA	1.12	NA	NA	NA	NA	NA	NA	NA	NA	NA	NA	NA	NA	NA	NA	NA	NA	NA	NA	NA	NA	NA	NA	NA	NA	NA	NA	NA	NA	NA	NA	NA	NA	NA	NA	NA	NA	NA	NA	NA	NA	NA	NA	NA	NA	NA	1.82	NA	NA	NA	NA	NA	NA	NA	NA	NA	NA	NA	NA	NA	NA	NA	NA	NA	NA	NA
hHC020246	XRCC4	-0.28	-0.9	-0.51	-0.67	-0.58	-0.24	-0.97	-0.53	-0.23	-0.54	-0.29	-0.18	-0.26	-0.24	-1.22	-0.82	-1.41	-1.25	-0.87	-0.87	-1.23	-0.72	-1.29	-0.79	-1.3	-0.83	-1.11	-1.32	-1.02	-0.44	-0.35	-0.55	-0.65	-0.54	-0.4	-0.21	-0.86	-0.24	-1.05	-0.41	-0.87	-1.26	-0.94	-0.95	-1.06	-1.41	-0.51	-0.71	-0.16	-0.5	-0.51	-1.34	-1.33	-0.86	-0.26	-0.41	-0.67	-1.05	-0.84	-0.62	-1.18	-1.69	-1.92	-0.6	-1.98	-1.64	-1.54	-1.62	-1.03	-1.45	-2.19	-2.19	-2.24	-2.25	-1.48	-0.55	-1.19	-1.88	-1.82	-1.19	-1.57	-1.95	-1.58	-1.66	-1.84	-1.08	-1.8	-1.28	-1.75	-2.56	-2.06	-0.82	-1.8	-2.05	-2.06	-2.18	-1.12	-1.74	-2.29	-1.37	-1.72	-2.03	-2.02	-1.71	-2.06	-2.06	-1.98	-2.03	-1.99	-1.62	-2.14	-1.76	-1.85	-1.59	-2	-2.16	-2.3	-1.9	-2.12	-2.11	-1.42	-1.68	-1.52	-1.84	-2.55	-2.34	-2.21	-1.06	-0.71	-1.72	-1.93	-1.49	-1.23	-1.22	-1.45	-2.01	-1.78	-1.35	-2.03	-1.35	-1.94	-1.57	-1.39	-1.33	-1.34	-1.62	-1.52	-1.74	-1.26	-1.07	-2.05	-1.31	-0.78	-1.04	-0.78	-1.25	-0.77	-1.42	-1.41	-1.03	-1.45	-1.33	-1.55	-0.69	-1.3	-1.06	-0.59	-1.5	-1.34	-0.97	-1.13	-1.7	-0.92	-0.52	-1.82	-0.82	-1.36	-1.02	-0.79	-0.75	-1.33	-0.76	-0.78	-1.06	-0.63	-1.19	-1.39	-1.13	-1.62	0.01	-0.76	-1.03	-0.65	-0.67	-1.08	-1.45	-1.11	-1.03	-1.27	0.02	-0.85	-1.43	-1.22	-0.74	-1.18	-1.15	-1.54
hHC021686	CPAMD8	NA	NA	NA	NA	NA	NA	NA	NA	NA	NA	NA	NA	NA	NA	NA	NA	NA	NA	NA	NA	NA	NA	NA	NA	NA	NA	NA	NA	NA	NA	NA	NA	NA	NA	NA	NA	NA	3.23	NA	NA	NA	NA	NA	NA	NA	NA	NA	NA	NA	NA	NA	NA	NA	NA	NA	NA	NA	NA	NA	NA	NA	NA	NA	NA	NA	NA	NA	NA	NA	NA	NA	NA	NA	NA	NA	NA	NA	NA	NA	NA	NA	NA	NA	NA	NA	NA	NA	NA	NA	NA	NA	NA	4.33	NA	NA	NA	NA	NA	NA	NA	NA	NA	NA	NA	NA	NA	NA	NA	NA	NA	NA	NA	NA	NA	NA	-0.19	NA	NA	NA	NA	NA	NA	NA	NA	NA	NA	NA	NA	NA	NA	NA	NA	NA	NA	NA	NA	2.88	NA	NA	NA	NA	NA	NA	NA	NA	NA	NA	NA	NA	NA	NA	NA	NA	NA	NA	NA	NA	NA	NA	NA	NA	NA	NA	NA	NA	NA	NA	NA	NA	NA	NA	NA	NA	NA	NA	NA	NA	NA	NA	NA	NA	NA	NA	NA	NA	NA	NA	NA	NA	NA	NA	NA	NA	NA	NA	NA	NA	NA	NA	NA	NA	NA	NA	NA	NA	NA	NA
hHC023126	USP11	-0.5	-0.74	-0.87	-0.31	-0.17	-0.84	-0.45	-0.29	-0.59	-0.94	-0.94	-0.95	-1.04	-0.98	-0.71	-0.62	-0.97	-1.24	-0.38	-0.59	-0.6	-0.72	-1.08	-0.8	-0.34	-0.92	-1.26	-1.34	-0.66	-1.09	-0.83	-0.7	-1.16	-1.03	-0.5	-0.7	-1.34	-1.05	-0.38	-0.28	-0.98	-0.96	-0.76	-0.36	-0.93	-1.07	-0.44	-0.22	-0.55	-1.15	-1.05	-0.92	-0.81	-0.96	-1.04	-1.16	-0.19	-0.19	-0.35	-0.7	-0.42	1.46	-0.04	2.21	0.69	0.22	0.41	0.24	-0.28	0.49	0.66	0.94	0.25	0.33	-0.35	0.06	-0.17	-0.04	0.77	-0.79	1.52	0.59	-0.01	-0.58	0.32	-0.19	0.16	-0.54	-0.05	0.11	0.52	0.51	0.81	1.54	-0.14	1.75	0.52	0.91	1.03	0.27	1.18	1.05	0.49	0.56	0.58	1.31	0.68	0.2	0.31	0.11	0.51	0.55	0.38	-0.11	0.15	0.86	0.18	0.79	0.52	0.54	-0.16	0.22	0.38	0.54	0.8	0.63	0.74	1.6	0.46	-0.08	0.84	0.99	0.56	0.89	0.32	0.04	0.27	1.31	0.51	1.01	0.31	0.04	-0.08	0.52	0.13	0.23	0.09	0.38	-0.19	-0.6	-0.06	-0.63	0.28	-0.35	0.2	-0.05	0.19	0.05	NA	-0.48	0.24	0.21	-0.36	-0.35	-0.28	-0.89	-0.16	-0.85	-1.34	0.15	-0.21	-0.22	-0.65	-0.73	0.26	-0.78	-1.06	-0.06	-0.74	-0.82	-0.54	-0.9	-0.77	0.19	-0.35	-1.04	0.36	0.1	0.24	0.16	-0.27	-0.39	-0.12	-0.34	-0.61	0.07	-0.26	-0.55	-0.66	0.51	-0.54	-0.68	-0.38	-0.72	-0.86	-0.06	-0.39
hHR024566	ILF2	-0.52	-0.66	-0.54	-0.3	-0.49	-0.43	-0.83	-0.2	-0.52	-0.38	-0.85	-0.71	-0.66	-0.65	-0.56	-0.57	-1.07	-1.11	-0.76	-1.02	-0.27	-0.23	-0.82	-0.38	-1.07	-0.5	-0.72	-0.74	-0.31	-0.54	-0.42	-0.82	-0.77	-0.8	-0.75	-0.45	-0.95	-0.39	-0.84	-0.24	-0.6	-0.68	-0.73	-0.23	-0.56	-0.81	-0.64	-0.91	-0.57	-0.7	-0.9	-0.85	-0.85	-1.08	-0.75	-0.67	-0.58	-1.16	-0.98	-0.79	-1.24	-1.03	-1.2	-0.26	-1.02	-1.51	-0.89	-1.27	-1.11	-1.03	-1.58	-1.45	-1.26	-2	-1.22	-0.73	-1.04	-1.48	-1.71	-1.09	-0.98	-1.75	-1.88	-1.61	-1.56	-0.01	-2.06	-1.52	-1.66	-2.53	-1.23	-1.01	-1.5	-1.24	-1.53	-1.83	-1.17	-1.09	-1.57	-1.38	-1.47	-1.31	-1.42	-0.99	-1.68	-1.28	-1.05	-2.06	-1.65	-1.14	-1.35	-1.75	-1.19	-1.49	-1.66	-1.3	-1.94	-1.55	-1.38	-1.64	-1.61	-1.79	-1.55	-1.73	-1.92	-1.34	-2.06	-0.86	-0.67	-1.53	-1.71	-1.67	-1.23	-1.37	-1.26	-1.34	-1.28	-1.64	-1.97	-0.98	-1.28	-1.54	-1.53	-2.85	-1.38	-1.22	-1.27	-1.4	-1.15	-1.21	-1.54	-1.47	-0.18	-0.41	-0.01	-0.31	-0.03	-0.7	-0.4	0.04	-0.24	-0.7	-0.43	-0.7	-0.93	-1.04	-1.6	-0.81	-1.15	-0.65	-0.55	-0.21	-0.28	-0.58	-2.06	-0.57	-0.64	-0.47	-0.86	-0.69	-0.24	-0.53	-0.7	-1.18	-0.43	-0.25	-0.66	-0.68	-1.27	0.32	-0.07	0.08	-0.3	-0.09	-0.55	-0.6	-0.64	-0.43	-0.71	-0.14	-0.69	-0.67	-0.83	-0.56	-0.73	-1.03	-0.4
hHR027446	FAM35A	-0.25	0.28	-0.12	0.01	-0.08	0.66	-0.14	-0.4	0.65	0.76	0.09	0.33	0.59	NA	-0.47	-0.45	-0.27	-0.25	-0.43	-0.39	-0.69	-0.42	-0.17	0.16	0.05	-0.52	-0.52	-0.14	-0.25	-0.21	0.4	0.2	-0.88	0.04	-0.95	0.86	-0.56	0.58	-0.62	-0.46	-0.1	-0.09	0.36	-0.15	NA	NA	-0.69	-0.47	-0.73	NA	NA	NA	NA	NA	0.52	0.55	NA	NA	0.23	0.34	0.53	0.7	0.54	0.57	-0.37	0.12	-0.31	0.2	0.31	0.36	0.02	NA	0.29	0.4	-0.06	0.36	0.65	-0.14	0.67	0.74	-0.03	0.92	0.46	-0.36	0.58	-0.9	0.3	0.65	0.69	NA	-0.65	0.34	-0.23	NA	0.2	-0.32	NA	0.04	-0.06	-0.16	0.23	0.1	0.39	-0.19	-0.08	-0.12	-0.38	0.48	-0.41	NA	0.34	NA	-0.35	0.26	-0.13	-0.26	-0.3	0.45	-0.4	0.05	-0.2	-0.87	-0.46	-0.05	0.39	-0.18	-0.52	0.02	-0.61	0.42	0.09	-0.09	NA	0.71	-0.16	-0.14	-0.15	-0.25	0.04	-0.48	-0.24	-0.27	0.26	NA	-0.15	-0.22	0.06	-0.5	0.73	0.26	NA	0.23	-0.22	-0.2	0.19	0.27	-0.32	-0.1	-0.29	-0.46	-0.52	-0.76	0.1	NA	-0.68	-0.38	0.83	-0.72	-0.44	0.04	0.17	-0.49	0.09	-0.12	NA	-0.56	-1.12	-0.17	-0.59	-0.25	-1.36	-0.34	-0.55	-0.47	0.11	-0.88	-0.03	0	0.2	-0.14	-0.39	-0.4	-0.65	-0.52	-0.22	0.01	-0.18	-0.27	-0.35	-0.61	-1.28	NA	-0.58	0.37	0.56	-0.71	0.9
hHR028886	LOC441801	0.04	-0.04	0.02	-0.89	-0.21	0.04	0.04	0.03	-0.2	-0.15	-0.37	0.34	NA	NA	0.18	-0.07	0.38	-0.1	NA	-0.46	0.12	-0.1	0.14	-0.09	0.59	-0.21	NA	0.74	0.04	-0.36	0.59	NA	-0.52	-0.52	-0.07	-0.19	0.05	0.55	-0.27	-0.19	NA	-0.37	NA	-0.16	NA	NA	-0.47	-0.3	-0.35	-0.19	NA	NA	NA	0.42	0.29	NA	NA	NA	NA	0.06	-0.88	-1.44	-1.18	-1.24	-0.3	-0.92	-1.14	-1.24	-0.88	-1.25	-1.02	NA	-1.22	-1.17	-1.05	-2.35	NA	NA	NA	-0.97	-0.61	NA	-1.4	-1.3	-1.05	NA	NA	-0.95	-0.71	NA	NA	-0.79	-1.21	NA	NA	-1.71	NA	-0.84	-1.41	-0.78	-1.51	-0.95	-1.39	NA	-1.44	-1.7	-1.15	-1.38	-1.8	NA	-0.7	NA	-1.08	-1.48	-1.63	-1.37	-2.75	NA	-1.26	-1.18	-1.09	-1.49	-1.47	-0.67	-0.5	-0.73	-1.19	-0.98	-0.49	-0.91	-1.69	-1.6	NA	-1.17	-1.45	-1.15	-0.75	-1.41	-1.06	-0.64	-1.83	-1.1	-1.05	NA	-1.33	-0.94	-1.19	-1.38	-1.17	-0.8	NA	-0.85	-0.79	-0.59	-0.45	-1.11	NA	-0.63	-0.78	-0.7	-0.66	-0.55	-1.17	-0.87	-1.26	NA	-0.26	NA	-0.37	-1.04	NA	-0.32	-0.5	-0.65	NA	NA	NA	-0.55	-0.74	NA	-0.51	NA	-0.76	-0.6	-0.78	-0.28	-0.89	-0.69	-1.24	NA	-0.59	-0.05	-0.86	-0.18	NA	-0.68	-0.71	-0.8	NA	NA	-1.2	NA	-1.04	-0.52	-0.95	NA	-0.98
hHC030326	MT1X	3.02	2.78	2.97	2.08	3.6	3.46	2.26	3.99	2.63	4.38	2.83	3.29	2.61	3.14	2.05	3.48	4.83	3.94	4.58	4.06	4.22	2.27	3.25	3.85	3.38	4.33	3.64	4.61	4.44	4.09	3.82	1.99	2.74	1.78	1.62	2.91	0.92	3.45	2	3.62	3.52	3.44	2.92	3.09	3.43	1.52	2.22	0.55	3.46	3.47	3.73	2.08	3.77	3.69	3.58	2.87	2.97	2.34	1.93	4.18	1.63	3.42	1.07	4.05	2.29	2.18	1.41	2.12	2.56	2.83	1.89	1.61	2.88	1.61	1.24	2.53	2.25	1.92	2.67	1.73	3.34	2.47	2.23	2.63	2.67	5.64	0.88	2.38	2.04	0.93	2.24	1	2.31	3.96	1.79	1.85	2.57	4.14	3.89	2.24	4.59	2.49	2.85	4.38	3	2.22	3.38	3.55	2.31	2.79	4.32	1.56	3.31	2.56	4.25	5.09	1.32	1.58	4.33	1.62	1.24	2	1.74	3	3.42	4.62	2.05	2.41	NA	2.28	1.15	0.33	0.88	3.63	2.41	2.52	2.36	2.74	2.38	4.74	3.16	3.83	2.2	1.61	2.22	2.51	3.33	2.13	2.32	2.37	2.7	1.34	1.65	0.39	1.97	2.3	3.34	1.38	1.91	3.27	0.81	3.16	0.65	3.6	0.84	0.36	3.21	0.46	2.56	4.26	5.07	2.88	1.53	2.48	1.52	4.59	3.23	4.23	1.33	0.53	1.81	0.24	0.6	3.34	0.81	-0.21	0.06	1.76	2.12	2.13	2.4	1.22	0.22	2.91	1.33	3.57	0.95	1.91	0.27	1.02	3.72	3.6	4.73	3.04	0.24	4.33	3.18
hHR031764		NA	NA	NA	NA	NA	NA	NA	NA	NA	NA	NA	NA	NA	NA	NA	NA	NA	NA	NA	NA	NA	NA	NA	NA	NA	NA	NA	NA	NA	NA	NA	NA	NA	NA	NA	NA	NA	NA	NA	NA	NA	NA	NA	NA	NA	NA	NA	NA	NA	NA	NA	NA	NA	NA	NA	NA	NA	NA	NA	NA	NA	NA	NA	NA	NA	NA	NA	NA	NA	NA	NA	NA	NA	NA	NA	NA	NA	NA	NA	NA	NA	NA	NA	NA	NA	NA	NA	NA	NA	NA	NA	NA	NA	NA	NA	NA	NA	NA	NA	NA	NA	NA	NA	NA	NA	NA	NA	NA	NA	NA	NA	NA	NA	NA	NA	NA	NA	NA	NA	NA	NA	NA	NA	NA	NA	NA	NA	NA	NA	NA	NA	NA	NA	NA	NA	NA	NA	NA	NA	NA	NA	NA	NA	NA	NA	NA	NA	NA	NA	NA	NA	NA	NA	NA	NA	NA	NA	NA	NA	NA	NA	NA	NA	NA	NA	NA	NA	NA	NA	NA	NA	NA	NA	NA	NA	0.62	NA	NA	NA	NA	NA	NA	NA	NA	NA	2.19	NA	NA	NA	NA	NA	NA	NA	NA	NA	NA	NA	NA	NA	NA	NA	NA	NA	NA	NA	NA	NA
hHA033206	CNOT7	-0.19	-0.11	-0.35	-0.2	-0.16	-0.31	-0.32	-0.16	-0.43	-0.32	-0.44	-0.3	-0.38	-0.32	-0.65	-0.45	-0.5	-0.39	-0.46	-0.77	-0.67	-0.48	-0.74	-0.72	-0.3	-0.51	-0.58	-0.23	-0.72	-0.76	-0.02	-0.28	-0.73	-0.33	-0.4	-0.26	-0.87	-0.19	-0.72	-0.24	-0.31	-0.98	-0.26	-0.25	-0.56	-1.02	-0.72	-1.16	-1.25	-0.69	-0.33	-0.67	-0.45	-0.86	-0.32	-0.58	-0.55	-0.46	-0.79	-0.28	-0.75	-0.55	-0.62	0.01	-0.96	-0.81	-0.65	-1.1	-0.79	-0.43	-1.47	-0.69	-1.39	-0.9	-0.88	-0.5	-0.49	-1.2	-0.53	-0.81	-0.94	0.02	-1.28	-0.95	-1.07	-0.63	-1.48	-1.03	-0.89	-1.92	-1.08	-1.09	-1.03	-0.31	-0.99	-1.46	-0.27	-0.92	-0.9	-0.96	-1.09	-0.61	-1.32	-1.17	-1.22	-0.65	-0.88	-1.45	-1.14	-0.71	-1.38	-1.24	-1.21	-0.91	-0.99	-1.46	-1.33	-0.34	-1.47	-1.47	-1.05	-1.29	-1.18	-0.67	-0.93	-1.12	-1.89	-0.68	-0.36	-0.96	-1.3	-1.37	-0.69	-1.04	-0.91	-1.28	-1.07	-1.32	-1.66	-1	-1.29	-0.89	-1.04	-1.69	-1.08	-0.93	-0.64	-1.1	-0.4	-0.65	-1.01	-1.17	-0.06	-0.48	-0.09	-0.62	-0.58	-0.95	-0.88	-0.71	-0.99	-0.93	-0.69	-0.81	-1.43	-1.16	-0.27	-1.07	-1.12	-0.68	-0.98	-1.06	-0.6	-1.39	-1.47	-0.74	-0.88	-0.88	-0.87	-0.83	-1.2	-0.76	-0.71	-1.2	-0.62	-0.72	-0.7	-0.69	-1.1	-0.04	-0.54	-0.9	-0.69	-0.39	-0.72	-0.94	-0.7	-0.53	-0.86	-0.71	-0.81	-0.85	-1.11	-1.16	-0.93	-1.16	-1.48
hHA034646	TTN	NA	NA	NA	NA	NA	NA	NA	NA	NA	NA	NA	NA	NA	NA	NA	NA	NA	NA	NA	NA	NA	NA	NA	NA	NA	NA	NA	NA	NA	NA	NA	NA	NA	NA	NA	NA	NA	NA	NA	NA	NA	NA	NA	NA	NA	NA	NA	NA	NA	NA	NA	NA	NA	NA	NA	NA	NA	NA	NA	NA	NA	NA	NA	NA	NA	NA	NA	NA	NA	NA	NA	NA	NA	NA	NA	NA	NA	NA	NA	5.2	NA	NA	NA	NA	NA	NA	NA	NA	NA	NA	NA	NA	NA	NA	NA	NA	NA	NA	NA	NA	NA	NA	NA	NA	NA	NA	NA	NA	NA	NA	NA	NA	NA	NA	NA	NA	NA	NA	NA	NA	NA	NA	NA	NA	NA	NA	NA	5.91	NA	NA	NA	NA	NA	NA	NA	NA	NA	NA	NA	NA	NA	NA	NA	NA	NA	NA	NA	NA	NA	NA	NA	NA	NA	NA	NA	NA	NA	NA	NA	NA	NA	NA	NA	NA	NA	NA	NA	NA	NA	NA	NA	NA	NA	NA	NA	NA	NA	NA	NA	NA	NA	NA	NA	4.63	NA	NA	NA	NA	NA	NA	NA	NA	NA	NA	NA	NA	NA	NA	NA	NA	NA	NA	NA	NA	NA	NA	NA
hHA036086	NCOA2	NA	NA	NA	NA	NA	NA	NA	NA	NA	NA	NA	NA	NA	NA	NA	NA	NA	NA	NA	NA	NA	NA	NA	NA	NA	NA	NA	NA	NA	NA	NA	NA	NA	NA	NA	NA	NA	NA	NA	NA	NA	NA	NA	NA	NA	NA	NA	NA	NA	NA	NA	NA	NA	NA	NA	NA	NA	NA	NA	NA	NA	NA	NA	NA	NA	0.5	NA	NA	NA	NA	NA	NA	NA	NA	NA	NA	NA	NA	NA	NA	NA	NA	NA	NA	NA	NA	NA	NA	NA	NA	NA	NA	NA	NA	NA	NA	NA	NA	NA	NA	NA	NA	NA	NA	NA	NA	NA	1.61	NA	NA	NA	NA	NA	1.71	NA	NA	NA	NA	NA	NA	NA	NA	NA	1.11	NA	NA	NA	NA	NA	NA	NA	NA	NA	NA	NA	NA	NA	NA	1.08	NA	NA	NA	NA	NA	NA	NA	NA	NA	1.27	NA	NA	NA	NA	NA	NA	1.5	NA	NA	NA	NA	NA	NA	NA	NA	NA	NA	NA	NA	NA	NA	NA	NA	1.2	NA	NA	NA	NA	NA	NA	NA	NA	NA	NA	NA	0.95	NA	NA	NA	NA	NA	0.99	NA	NA	NA	NA	NA	NA	NA	NA	NA	NA	NA	NA	NA	NA	NA	NA
hHA037526	VPS11	-0.61	-0.96	-0.45	0.08	-0.57	-1.05	-0.54	-1.01	-0.45	-0.54	-1.33	-1.07	-0.87	-0.76	-0.29	-0.75	-1.25	-1.64	-1.26	-0.84	-0.42	-1.1	-1.11	-0.73	-0.63	-1.67	-1.11	-1.16	-1.07	-1.41	-0.58	-0.84	-1.25	-2.01	-0.48	-0.7	-1.46	-0.67	-0.35	-1.1	-0.78	-1.82	-0.97	-0.82	-0.84	-1.17	-0.7	-0.57	-0.65	-1.35	-1.75	-0.7	-1.21	-1.41	-1.06	-0.56	-0.13	-0.76	-1.09	-1.04	-1.39	-1.19	-1.18	-0.97	-0.75	-1.58	-0.72	-1.47	-0.77	-0.5	-1.08	-1.03	-1.24	-1.54	-0.52	-0.2	-0.36	-0.74	-1.36	-1.19	-1.01	-1.29	-1.87	-1.82	-2.06	-1.56	-2.09	-1.64	-1.11	-1.92	-1.45	-1.56	-2.59	-1.72	-1.26	-1.55	-1.25	-0.88	-1.41	-1.23	-1.23	-1.22	-1.59	-1.65	-1.57	-1.2	-0.82	-2.02	-1.8	-1.41	-1.84	-0.91	-1.13	-1.68	-2.08	-1.21	-1.22	-1.14	-1.91	-1.75	-1.67	-1.87	-2.02	-1.69	-1.55	-1.31	-1.55	-0.83	-0.35	-1.53	-1.47	-1.1	-0.79	-1.14	-1.16	-0.88	-0.86	-0.75	-1.72	-1.18	-1.33	-1.8	-1.18	-2.08	-1.42	-1.69	-1.2	-1.28	-1.82	-1	-1.92	-0.98	-1.45	-1.57	-1.23	-1.1	-1.75	-1.5	-1.66	-1.42	-1.09	-0.84	-1.29	-0.98	-1.94	-1.71	-1.81	-1.45	-1.05	-1.26	-0.96	-0.71	-2.05	-0.44	-1.69	-1.77	-1.5	-1.87	-1.65	-1.89	-1.22	-2.44	-0.74	-1.53	-1.54	-1.91	-1.24	-1.3	-1.47	-0.88	-1.11	-1.75	-1.34	-1.34	-1.49	-2.06	-1.56	-1.37	-1.79	0.34	-0.72	-0.52	-0.9	-2.18	-1.9	-0.53	-2.13
hHA038966		NA	NA	NA	NA	NA	NA	NA	NA	NA	NA	NA	NA	NA	NA	NA	NA	NA	NA	NA	NA	NA	NA	NA	NA	NA	NA	NA	NA	NA	NA	NA	NA	NA	NA	NA	NA	NA	NA	NA	NA	NA	NA	NA	NA	NA	NA	NA	NA	NA	NA	NA	NA	NA	NA	NA	NA	NA	NA	NA	NA	NA	NA	NA	NA	NA	NA	NA	NA	NA	NA	NA	NA	NA	NA	NA	NA	NA	NA	NA	NA	NA	NA	NA	NA	NA	NA	NA	NA	NA	NA	NA	NA	NA	NA	NA	NA	NA	NA	NA	NA	NA	NA	NA	NA	NA	NA	NA	NA	NA	NA	NA	NA	NA	NA	NA	NA	NA	NA	NA	NA	NA	NA	NA	NA	NA	NA	NA	NA	NA	NA	NA	NA	NA	NA	NA	NA	NA	NA	NA	NA	NA	NA	NA	NA	NA	NA	NA	NA	NA	NA	NA	NA	NA	NA	NA	NA	NA	NA	NA	NA	NA	NA	NA	NA	NA	NA	NA	NA	NA	NA	NA	NA	NA	NA	NA	NA	NA	NA	NA	NA	NA	NA	NA	NA	NA	NA	NA	NA	NA	NA	NA	NA	NA	NA	NA	NA	NA	NA	NA	NA	NA	NA	NA	NA	NA	NA	NA
hHA040406		0.96	0.53	0.85	0.72	0.25	0.96	0.74	0.98	1	0.76	0.63	0.84	0.99	0.99	0.71	0.43	0.78	0.27	0.36	0.04	0.72	0.82	1.06	0.47	0.99	0.44	NA	NA	0.41	0.48	0.98	0.86	0.39	0.6	0.25	1.04	0.17	0.87	0.35	0.53	0.41	0.26	0.8	0.51	0.28	NA	0.08	-0.42	-0.17	0.36	0.49	NA	NA	0.24	0.8	0.42	NA	NA	0.5	0.69	0.28	0.45	-0.58	1.38	0.17	-0.13	-0.36	-0.1	0.38	0.78	-0.29	0.27	-0.58	-1.13	0.33	0.29	0.91	-0.49	0.04	0.3	-0.17	-1.26	-0.84	-0.57	-0.24	0.06	-1.15	-0.28	0.02	NA	0.29	0.38	0.28	0.8	NA	-0.72	NA	-0.46	-1.06	-0.37	-0.86	-0.27	-0.74	-0.59	-0.49	-0.01	-0.31	-0.92	-0.14	NA	0.22	NA	-0.78	-0.28	NA	-1.21	-1.14	0.7	-1.08	-0.72	-0.24	-0.87	-0.59	0.28	-0.12	-0.13	-1.11	0.25	0.64	-0.31	-0.72	-1	NA	-0.85	-0.65	-0.26	-0.14	-0.86	-0.38	0.09	-0.85	-0.52	-0.27	NA	-0.63	-0.02	-0.1	-0.35	0.22	0.33	-0.78	-0.12	0.53	0.96	0.82	0.43	0.36	0.18	0.87	0.52	0.81	0.01	0.16	0.2	-0.47	-0.35	-1.44	NA	0.19	0.14	0.2	0.18	0.13	-0.1	NA	0.15	0.03	0.16	-0.03	0.11	0.53	-0.12	-0.13	-1.36	0.34	-0.01	-0.47	0.33	-0.1	1.09	0.69	0.54	0.35	0.59	0.1	-0.29	0.23	0.26	0.23	0.61	-0.12	0.29	-0.56	-0.27	NA	-0.89	0.15
hHC001610	KIAA0182	-0.2	-0.02	-0.03	1.39	0.03	0.58	-0.16	0.64	0.82	0.62	-0.35	0.6	1.14	0.6	-0.53	0.25	-0.41	0.65	0.2	0.41	-0.45	-0.68	-0.21	-0.26	1.43	-0.2	0.55	1	-0.57	-1.31	-0.05	1.28	-0.66	0.09	0.28	0.15	-1.42	0.19	-0.53	-0.58	-0.34	-0.75	0.6	-0.39	-0.59	-0.62	-1.25	-1.09	-1.06	-0.1	-0.01	-0.5	0.5	-0.8	0.44	0.58	0.46	0.21	0.26	0.34	0.95	2.18	1.32	1.34	-0.51	1.84	0.83	1.27	0.98	1.84	1.27	2.1	0.76	1.47	1.3	2.27	1.76	1.31	2.94	1.32	1.34	2.38	1.09	1.74	1.52	-1.15	1.65	1.73	2.18	2.69	1.36	1.29	1.58	2.36	0.86	2.41	0.68	0.57	0.57	0.74	1.28	1.19	0.07	0.62	-0.01	1.39	1.25	0.97	0.16	-0.12	0.91	1.81	1.17	1.06	2.08	1.09	1.81	1.31	0.63	1.69	1.53	0.85	1.91	2.51	3.1	2.06	2.09	0.7	-0.16	0.71	0.74	0.06	0.07	1.11	0.97	-0.19	0.33	0.91	1.65	-0.2	1.58	0.84	2.08	3.38	0.94	1.6	1.43	1.21	0.83	1.9	0.92	2.15	-0.56	-0.32	0.01	-0.15	0.23	-0.68	-0.46	-0.46	-0.39	-0.9	0.49	-0.63	-0.38	-0.54	0.24	-0.11	-1.09	-0.82	-1	-1.16	-1.51	-1.78	2.53	-0.34	-0.19	-1.28	-0.47	-0.5	-1.52	-0.26	-1.33	-0.48	-0.8	-1.68	-0.66	-0.57	1.28	-0.5	-0.96	-1.24	-1.41	-0.97	-0.58	0.24	-0.52	-0.5	-0.46	0.82	-1.1	-0.34	-0.63	-0.48	0.41	-0.5	0.18
hHC003050	ALCAM	-3.38	-2.41	-3.5	-2.78	-2.7	-2.72	-2.3	-2.45	-2.19	-1.89	-0.75	-2.63	-1.74	-2.33	-2.14	-2.88	-3.44	-3.8	-3.07	-2.47	-2.94	-1.45	-2.52	-2.39	-3.51	-1.74	-2.78	-3.96	-2.54	-3.06	-4.57	-3.67	-2.44	-3.26	-2.14	-1.81	1.15	-4.03	-2.04	-0.66	-1.67	-1.57	-2.59	-0.46	-1.57	-1.18	1.32	-0.92	1.58	-1.11	-3.96	-0.44	-2.88	0.15	-2.31	-3.3	-1.57	-2.04	-0.87	-1.78	-2.28	-3.07	-2.92	-5.08	-2.25	-3	-2.13	-2.23	-1.66	-1.54	-2.9	-3.4	-2.65	-2.98	-2.79	-1.74	-1.47	-1.65	-3.23	-2.96	-1.97	-1.9	-0.26	-2.5	-1.26	-1.04	-0.58	-2.4	-1.33	-0.51	-1.62	-0.3	-1.66	-2.99	-2.77	-2.5	-2.95	-2.62	-2.46	-0.86	-3.43	-3.03	-1.05	-2.43	-4.59	-2.49	-3.35	-2.41	-3.09	-2.09	-2.77	-3.69	-1.9	-2.61	-2.88	-2.78	-3	-3.42	-1.92	-3.52	-3.04	-2.14	-3.73	-4.16	-3.67	-3.47	-1.42	-3	-1.77	-1.81	-1.72	2.04	-2.94	-0.52	0.61	-2.92	-2.33	0.16	-2.66	-1.37	-1.6	-2.34	-1.28	-1.85	0.51	-2.43	-1.8	-1.3	-2.37	-1.39	-2.4	-1.76	-2.06	-2.03	-1.25	-2.61	-0.26	-0.85	-1.71	-1.69	-2.04	-2.3	-1.23	-0.19	0.82	-0.72	0.23	-0.79	-1.86	-1.42	-2.31	-1.88	-0.76	-0.98	-4.8	-1.81	-1.71	-2.44	-1.66	-1.16	-2.35	-2.25	-1.1	-1.84	-0.56	-0.41	-1.81	-0.29	-2.23	-1.69	-1.08	-0.95	-1.41	-0.21	-1.26	-1.22	0.28	-1.39	-0.67	-0.23	-1.3	-1.41	-1.04	0.64	-0.23	-0.87	-0.92
hHR004490	DUSP19	-0.35	-0.16	-0.98	-1.69	-0.46	-0.64	-0.66	-0.75	-0.6	-1.58	NA	NA	NA	NA	-0.12	-0.07	NA	-0.34	-0.02	-1.21	-0.83	-0.28	-0.27	-0.47	NA	NA	NA	NA	NA	NA	-1.41	NA	-1.14	-0.48	-0.41	-1.33	-0.51	-0.88	-0.67	-1.05	-0.76	NA	NA	-2.23	NA	NA	-0.55	-0.18	-1.16	NA	NA	NA	NA	NA	NA	NA	NA	NA	NA	NA	0.72	0.17	0.44	NA	0.34	0.27	-0.31	-0.2	-0.06	-0.62	-0.57	NA	0.53	0.21	-0.1	-1.19	NA	NA	0.72	-1.3	0.07	0.73	1.06	NA	-0.16	NA	NA	-0.47	0.74	NA	NA	-0.89	0.16	NA	1.88	1.68	NA	1.03	0.72	1.36	0.38	0.2	1.15	0.44	-1.1	NA	-0.14	0.83	0.43	NA	NA	NA	0.72	NA	NA	0.69	NA	NA	-0.02	0.25	0.96	-0.1	0.63	0.81	1.07	0.5	0.98	0.67	0.04	0.96	-0.26	-0.14	NA	0.7	-1.09	-0.41	0.48	0.1	0.01	-0.47	-1.34	-0.62	-0.3	NA	-0.51	0.62	0.09	-0.61	0.42	-1.12	0.8	NA	-1.46	0.13	NA	-0.59	-1.44	NA	-1.19	-1.08	-0.79	-0.87	-0.44	-1.76	-0.15	NA	NA	NA	-0.26	-1.01	NA	NA	-1.34	-0.99	NA	NA	NA	-0.71	NA	NA	-1.98	NA	0.18	0.2	-0.91	-1.01	-0.05	-1.44	-0.2	-0.96	-0.17	-0.97	-0.99	-0.63	-0.91	-0.39	-1.46	-1.28	-0.21	NA	NA	-0.42	NA	NA	-0.94	NA	NA
hHR005930	LOC285733	-3.19	-3.22	-3.24	NA	-3.29	-3.48	NA	-3.44	-3.65	-3.7	-4.16	-3.6	NA	NA	-2.36	-3.64	-3.61	-3.64	-4.64	-2.96	-3.09	-3.34	-4.05	-3.61	-3.24	NA	-5.31	NA	-2.81	-4.02	-5.27	-6.38	-3.42	-5.94	-2.51	-3.76	-3.41	-4.29	-2.5	-3.38	NA	-3.4	-4.53	-4.93	-3.3	-2.95	-2.4	-2.22	-3.04	-4.53	NA	-2.17	-4.67	NA	-4.02	-3.65	NA	NA	NA	NA	-3.74	NA	-3.11	NA	-3.44	-4.46	-2.1	-3.33	NA	NA	-3.45	NA	-3.04	-2.96	-3.73	NA	-6.23	-6.03	-4.99	-4.62	-5.24	-4.17	-4.31	NA	-5.9	NA	NA	-4.11	-3.84	-4.83	NA	-4.64	-5.03	NA	NA	-4.75	NA	-3.66	-3.63	-3.88	-3.32	-3.52	-3.9	-4.19	NA	NA	-3.51	-4.26	NA	NA	-4.6	-3.33	-3.85	NA	NA	-3.6	NA	-4.84	-3.93	-4.47	NA	-3.84	NA	-5.24	-4.12	-4.17	-3.57	-3.21	-3.18	-4.24	NA	-3.31	-2.73	-3.03	-3.94	-3.29	-2.73	-2.85	-4.49	-3.23	-5.43	-4.34	-4.14	NA	-3.75	-4.15	-4.41	-3.85	-4.2	-4.34	-4.26	-5.16	-3.47	-3.86	NA	-3.57	NA	-3.33	-4.37	-3.04	-3.51	-2.88	-3.8	-4.21	-4.62	-3.22	-4.4	-4.55	-3.6	-4.5	-4.63	-2.86	-4.62	-3.31	NA	NA	NA	-4.07	-4.56	-5.14	-3.75	NA	-2.7	-3.44	-3.54	-3.46	-3.42	-4.16	-3.33	NA	-3.39	-3.58	-3.19	-3.28	-3.7	-4.18	-4.41	-3.92	-4.59	NA	NA	NA	-2.36	NA	-4.27	-1.78	NA
hHC007370	RBM6	0.04	-0.47	0.17	-0.08	0.23	-0.14	-0.12	-0.42	-0.47	0	-0.23	-0.43	-0.52	-0.57	-0.87	-0.27	-0.58	-0.34	-0.01	-0.56	-0.59	-0.62	-0.49	-0.34	-0.07	-0.78	-0.5	-0.46	-0.25	-0.29	-0.19	-0.4	-0.04	0.01	-0.67	-0.65	-1.32	-0.46	-0.73	-0.29	-0.55	-0.25	0.36	-0.23	-0.09	-0.13	-0.97	0.04	-0.37	-0.53	0.34	-0.69	-0.48	-0.1	-0.55	-0.18	-0.45	0.15	-0.08	-0.45	0.99	2.18	1.43	0.29	1.42	1.54	1.61	1.5	0.99	-0.56	1.76	0.24	1.44	1.55	0.7	0.73	1.27	1.21	0.29	0.57	1.54	-0.73	1.62	0.85	1.17	-0.12	1.7	0.68	-0.29	1.93	0.98	0.96	1.3	-0.01	1.24	2.32	-0.91	0.99	1.67	1.16	1.99	1.39	1.5	1.48	0.15	-0.53	1.45	1.15	1.5	0.85	1.47	1.67	1.46	1.13	1.3	1.9	1.91	-0.91	2.04	1.72	1.16	2.08	1.83	-0.34	1.15	1.77	2.2	1.24	0.5	1.31	1.52	1.82	1.32	1.36	0.99	1.14	1.58	1.63	1.49	0.95	1.64	1.11	1.15	1.94	1.03	1.67	1.4	1.77	1.2	0.95	1.53	1.1	-0.37	-0.3	0.34	0.55	0.1	0.25	-0.19	-0.46	0.01	-0.04	0.37	-0.34	0.67	-0.36	-0.23	-0.65	-0.58	0.24	0.69	-0.47	-0.5	-0.6	2.15	-0.24	-0.12	0.06	0.23	-0.26	-0.99	0.47	-0.62	1.07	-0.5	-0.98	0.38	0.18	1.51	-0.17	-0.04	-0.56	-0.65	-0.68	0.3	0.59	-0.39	0.56	0.46	0.18	-0.19	-0.07	-0.13	-0.16	0.19	-0.1	0.16
hHC008810	SOX9	-1.42	-0.21	-1.95	-1.8	-2.14	-0.48	-1.13	-0.39	-1.35	-2.5	-1.89	-1.39	-1.11	-1	-2.3	-2.95	-2.68	-3	-2.62	-2.5	-2.92	-2.72	-3.18	-3.57	-2.43	-3.62	-3.43	-3.02	-2.86	-3.46	-2.35	-3.14	-3.71	-3.47	-0.72	-0.35	-1.3	0.12	-0.78	-0.27	-1.54	-1.74	-2.74	-2.44	-1.42	-0.6	-2.03	-1.05	-1.55	-2.22	0.3	-1.63	-4.24	-1.16	-0.12	1.1	0.66	-0.08	-3.43	-1.26	-1.1	-1.27	-1.84	NA	-2.56	-2.27	-2.53	-2.59	-2.69	-3.84	-2.15	-2.98	-2.33	-1.58	-2.35	-1.71	-2.79	-3.18	-3.04	-1.84	-0.87	1.6	-0.71	-1.44	0.58	-3.17	-0.14	-1.44	-1.49	0.69	0.16	-2.2	-1.69	-1.55	-1.52	-0.96	NA	-2.44	-3.32	-2.93	-3	-3.06	-3.38	-3.64	-6.2	NA	-3.14	-2.92	-4.35	-1.44	-2.61	-3.46	-3.88	-4.68	NA	-3.58	-6.01	-4.23	-3.44	-4.39	-3.27	-3.14	-4.89	-4.82	-3.37	-3.86	-2.42	-2.81	-2.64	-0.85	-1.49	-2.32	-2.22	-0.82	-1.95	-2.31	-1.54	-1.31	-1.26	-0.81	-1.93	-2.18	-1.91	NA	-1.87	-1.74	-2.25	-1.46	-2.08	-1.65	-2.04	-2.73	-1.9	-1.01	-0.42	-1.75	0.08	-1.27	-1.43	-1.48	-2.22	-2.51	-0.92	-1.54	-1.22	-0.26	-0.44	-1.01	-2.13	-3.3	-4.02	-2.62	-3.04	-2.88	NA	-2.61	-4.66	-3.43	-2.35	-2.22	-2.94	-3.88	-0.58	-1.04	-0.68	-2.08	-0.89	-2.18	-2.59	-0.45	-1.66	-0.42	-2.6	-0.5	-1.27	-0.3	-1.71	-1.65	-0.61	-0.74	-3.25	NA	-2.25	-0.32	-0.62	-1.95	-1.69
hHC010250	CCDC88A	-2.45	-1.12	-2.3	-1.54	-1.66	-1.1	-1.71	-0.98	-1.82	-2.49	-1.1	-1.31	-1.43	-1.17	-2.08	-2.44	-2.54	-2.73	-2.9	-1.29	-2.49	-0.9	-1.68	-2.07	-1.45	-1.71	-1.82	-2.4	-2.64	-2.12	-1.82	-1.06	-1.94	-1.18	-1.59	-1.95	-0.92	-2	-1.99	-1.05	-2.39	-1.49	-2.54	-2.07	-2.53	-2.31	-0.48	-0.92	-0.72	-0.21	-0.93	-0.97	-1.17	-0.36	-0.94	-0.81	0.43	0.26	1.22	-0.39	-0.51	-0.48	-0.8	-1.21	-1.37	-1.1	-0.97	-0.2	-0.94	-0.86	-0.79	0.28	-1.12	-0.27	-1.27	-0.87	-1.25	-1.8	-0.05	-1.48	-0.82	-0.13	-0.3	-0.6	-0.95	-1.07	-0.05	-0.82	-0.01	-1.3	-0.85	0.12	-1.67	-1.23	-0.93	0.15	-0.29	-1.08	-1.64	-1.63	-0.79	-1.76	-1.32	-1.95	-1.42	-0.72	-1.43	0	-1.52	-0.94	-1.55	-0.66	-0.61	-1.38	-1.69	-1.99	-0.73	-1.09	-0.9	-0.46	-0.07	-0.47	-0.03	-1.15	-0.16	-0.71	0.4	-0.69	-0.88	-1.32	-0.85	1.56	-1.07	0.26	-0.98	-1.48	-1.7	0.44	-0.44	-1.03	-1.8	-1.18	-0.97	0.93	-0.58	-0.82	-1.76	-1.6	-1.16	-0.89	0.41	-0.03	-1.8	-1.31	-0.36	-1.45	0.38	-0.8	-1.91	-1.77	-2.24	-0.8	-0.94	-1.7	-0.89	-0.58	0.43	-1.52	-1.04	-2.41	-2.37	-1.74	-1.51	-0.98	-0.29	-1.44	-1.62	-1.09	-0.19	-0.07	-2.33	-1.1	-0.96	-0.88	-0.35	-2.65	-1.75	-2.1	-0.2	0.02	-1.72	-0.82	-1.68	-1.43	-2.24	-0.27	-0.34	-2.2	-1.5	-0.06	0.04	-0.78	-0.95	0.87	-0.12	0.07	0.32
hHC011690	KLHL24	2.39	2.56	1.66	2.68	2.55	3.5	1.76	2.47	1.97	1.36	2.49	3.02	2.12	2.74	NA	1.67	2.11	2.52	2.07	1.42	1.51	2.2	2.12	1.75	0.93	2.91	2.43	2.28	1.1	2.35	2.88	3.09	2.31	2.84	1.67	2.57	1.79	2.44	0.79	2.32	1.46	1.76	1.98	0.71	1.78	1.69	2.16	2.23	2.52	2.61	3.14	NA	2.51	2.87	3.15	2.52	1.88	2.26	2.56	2.76	2.22	1.66	NA	0.16	0	1.5	0.51	1.66	0.99	1.19	0.37	1.45	NA	1.73	1.6	1.18	1.47	1.25	NA	1.53	-1.06	0.92	0.68	2.3	1.82	3.4	0.86	2.5	1.55	1.28	0.61	0.2	1.11	1.18	0.88	-0.32	0.82	1.47	1.19	0.65	0.4	0.76	NA	0.9	0.77	0.98	0.88	1.88	0.85	0.24	0.2	0.76	1.03	1.61	1.2	1.26	1.64	1.16	NA	0.9	2.14	NA	1.07	1.68	1.54	NA	1.35	1.45	0.24	0.94	0.89	1.51	1	0.79	0.28	1.19	0.25	0.38	1.05	0.52	1.32	2.15	1	1.5	0.54	1.44	1.53	0.7	2.11	1.02	2.6	1.69	1.83	2.59	2.62	1.65	2.77	2.22	2.52	2.6	1.94	1.56	2.37	1.54	2.81	2.49	2.95	2.08	2.4	1.15	0.98	2.62	3.16	1.75	1.65	2.85	2.5	1.77	2.4	3.15	2.87	3.22	1.95	2.87	2.88	2.28	2.67	0.68	1.66	2.6	2.63	3.03	1.73	2.44	2.23	2.06	1.26	2.01	2.43	2.69	3.07	2.34	2.2	2.92	2.82	2.42	2.2
hHC013130	CHDH	-1.76	-1.92	-1.96	-3.72	-2.03	-2.38	-1.95	-2.22	-2.32	-2.53	-2.87	-2.76	-3.3	-2.86	-1.66	-2.38	-2.78	-2.63	-2.68	-2.11	-1.92	-2.48	-2.89	-2.53	-2.64	-3.85	-2.71	-3.57	-2.02	-3.31	-2.96	-3.46	-2.56	-4.12	-1.48	-1.9	-2.81	-1.88	-1.33	-2.15	-2	-2.75	-2.79	-2.05	-2.02	-2.21	-1.67	-1.84	-1.76	-3.26	-2.8	-1.82	-2.74	-3.75	-2.74	-1.79	-2.62	-3.87	-3.56	-3.06	-2.27	-1.99	-1.92	-4.03	-1.92	-2.79	-1.37	-2.08	-2.13	-2.35	-2.08	-0.97	-1.84	-2.09	-2.67	-2.1	-2.84	-2.94	-2.88	-2.94	-3.21	-0.9	-0.8	-3.48	-1.64	-3.16	-0.92	-2.8	-2.11	-0.97	-1.3	-3.15	-2.38	-2.24	-2.76	-2.07	-3.41	-1.38	-1.53	-2.58	-1.57	-1.22	-2.44	-2.58	-3.05	-1.58	-2.22	-3.17	-2.24	-1.81	-3.5	-1.84	-2.79	-3.87	-4.28	-2.11	-3	-2.58	-2.43	-3.12	-3.5	-2.67	-3.63	-3.28	-2.68	-2.81	-2.31	-1.31	-1.36	-1.54	-1.45	-1.86	-1.93	-1.42	-1.69	-2	-1.59	-1.43	-2.82	-1.71	-2.24	-2.95	-2.66	NA	-1.88	-2.02	-2.54	-2.12	-2.57	-2.64	-2.93	-3.14	-2.21	-2.44	-2.1	-2.07	-2.75	-2.05	-2.96	-1.93	-2.04	-1.87	-2.57	-1.76	-1.55	-2.19	-2.95	-2.01	-2.44	-2.46	-2.25	-1.97	-3.23	-2.23	-3.64	-3.36	-3.18	-2.7	-2.85	-3.06	-2.17	-4.2	-1.55	-2.46	-2.12	-2.48	-1.79	-1.54	-2.08	-2.17	-2.03	-2.35	-1.99	-2.04	-2.19	-2.3	-2.09	-2.26	-3.02	-1.52	-1.21	-2.19	-1.45	-2.83	-2.89	-1.56	-3.14
hHC014570	ANKRD31	NA	3.42	NA	NA	NA	NA	NA	NA	NA	NA	NA	NA	NA	NA	4.44	2.31	NA	2.65	NA	2.44	NA	2.96	NA	NA	NA	NA	NA	NA	3.36	NA	NA	NA	NA	NA	3.96	NA	3.41	NA	3.02	NA	3.67	2.79	NA	NA	NA	4.17	4.17	4.22	NA	NA	NA	5.58	NA	NA	NA	NA	NA	NA	NA	NA	NA	NA	NA	NA	NA	2.19	NA	NA	NA	NA	NA	NA	NA	NA	NA	NA	NA	NA	NA	NA	NA	NA	NA	NA	NA	NA	NA	NA	NA	NA	NA	NA	NA	NA	NA	NA	NA	NA	NA	2.02	NA	NA	NA	NA	NA	NA	NA	2.21	NA	NA	NA	NA	NA	NA	NA	NA	NA	NA	NA	NA	NA	NA	NA	NA	2.76	NA	3.22	NA	NA	NA	NA	NA	NA	NA	NA	NA	NA	NA	NA	NA	NA	NA	NA	NA	NA	NA	NA	NA	NA	NA	NA	NA	NA	NA	NA	NA	NA	NA	NA	2.74	NA	2.62	NA	NA	4.04	4.07	NA	5.65	4.43	NA	NA	3.37	NA	NA	NA	NA	NA	NA	NA	NA	2.5	NA	NA	NA	NA	3.59	NA	NA	NA	NA	NA	NA	2.28	3.77	3.07	NA	NA	NA	NA	NA	NA	NA	3.87	NA	NA	5.07	NA
hHC016010	HS2ST1	-1.19	-0.84	-1.35	NA	-0.87	-0.37	-1.64	-1	-0.17	-1.12	-0.72	-0.75	-0.61	-0.92	-1.33	-0.89	-1.76	-1.33	-0.21	-1.61	-1.63	-0.84	-1.68	-0.48	-1.94	-0.82	-1.38	-0.96	-1.73	-0.56	-0.91	-0.24	-1.29	-0.89	-1.01	-0.84	-0.78	-0.18	-1.67	-0.42	-1.78	-1.3	-0.84	-2.15	-1.46	-1.1	-1.07	-1.46	-0.81	-0.43	-0.37	-1.27	-1.27	-1.5	-0.54	0.03	-1.77	-1.58	-0.98	-0.58	-1.1	-2.45	-1.7	-1.83	-2.45	-1.66	-1.92	-1.64	-1.09	-1.69	-2.83	-3.81	-2.46	-3.17	-1.7	-0.79	-1.37	-1.68	-1.8	-0.95	-2.04	-2.67	-1.69	-1.01	-1.75	-1.09	-2.17	-1.28	-1.1	-2.82	-2.52	-1.39	-1.45	-2.96	-2.44	-3.27	-1.97	-1.74	-1.86	-1.69	-2.23	-2.23	-1.62	-1.94	-1.87	-1.34	-2.03	-1.86	-1.78	-2.41	-1.99	-3.27	-1.6	-1.54	-2.66	-2.14	-3.12	-2.79	-1.84	-2.15	-0.87	-2.04	-2.04	-2.35	-2.58	-2.38	-2.65	-2.43	-2.11	-2.2	-2.73	-2.14	-2.87	-2.43	-1.5	-2.25	-2.19	-3.4	-2.29	-2.54	-2.15	-1.54	-1.58	NA	-1.72	-1.63	-1.86	-1.77	-1.04	-1.1	-1.36	-1.14	-1.34	-1.01	-0.86	-1.17	-0.89	-1.28	-1.13	-1.23	-1.59	-1.86	-1.38	-1.12	-1.3	-0.87	-1.62	-1.65	-1.14	-1	-2.03	-1.7	-1.05	-0.94	-3.67	-0.86	-1.4	-1.66	-0.98	-0.11	-1.44	-0.84	-1.19	-1.02	-0.33	-1.49	-1.57	-0.68	-1.64	-0.13	-0.67	-0.71	-1.04	-0.66	-0.87	-1.12	-0.91	-1.22	-0.78	-0.56	-1.09	-2.23	-1.79	-0.13	-0.56	-1.85	-1.29
hHC017450	PREX2	2.87	NA	3.42	3.94	2.93	1.93	2.58	2.32	2.91	NA	2.42	3.27	3.14	NA	NA	2.71	2.33	2.9	3.3	2.03	2.68	2.25	2.72	2.13	NA	NA	NA	3.54	3.19	2.8	3.26	2.93	2.19	3.67	NA	NA	1.89	1.66	NA	2.7	NA	2.78	2.02	NA	NA	NA	NA	NA	NA	3.64	NA	NA	NA	NA	NA	NA	NA	NA	NA	NA	2.58	3.94	3.08	4.25	2.51	2.84	2.37	2.68	1.95	NA	3.44	NA	3.23	3.01	3.36	4.76	3.37	2.99	3.43	2.75	3.7	NA	2.67	3.42	3.32	NA	3.09	3.81	NA	NA	NA	2.34	2	NA	NA	NA	NA	2.82	2.68	1.76	NA	NA	2.6	2.94	4.03	NA	2.77	3.57	2.68	NA	3.78	NA	2.1	2.98	3.19	3.46	3.19	NA	2.87	3.07	3.36	2.67	3.11	2.96	2.7	3.13	3.21	NA	NA	2.12	3.36	1.99	NA	3.19	2.46	2.98	1.74	3.8	4.08	3.92	2.9	3.14	2.75	NA	NA	2.56	NA	3.06	2.09	2.61	3.04	3.47	2.58	3.47	NA	4.24	3.84	2.56	3.48	3.24	3.3	1.82	3.84	NA	3.42	2.7	2.94	NA	3.12	3.01	3.66	2.59	2.45	NA	NA	NA	4.32	2.64	2.75	2.79	NA	3.64	NA	3.35	2.92	3.09	3.7	2.84	2.68	NA	3.42	3.41	2.67	3.25	3.33	3.03	2.02	3.22	3.32	5.73	NA	NA	2.34	3.46	3.34	NA	4.04
hHC018890	FHOD3	1.31	1.81	-0.19	1.53	-1.14	-0.47	-0.74	-0.31	1	NA	0.28	2.52	1.62	2.12	0.39	NA	1.75	1.69	1.59	NA	-0.01	0.13	NA	-1.27	NA	NA	NA	1.95	NA	NA	2.15	NA	-0.27	NA	-0.84	0.27	NA	-0.16	NA	-1.66	NA	NA	NA	-0.19	NA	NA	-1.53	NA	-1.97	NA	3.5	NA	NA	NA	NA	NA	NA	NA	NA	NA	NA	-0.29	-0.83	-1.62	-0.29	-0.2	-1.41	-0.41	-0.09	-2.27	-1.35	NA	-0.56	-2.89	0.51	0.4	NA	NA	NA	0.21	NA	NA	-0.25	NA	1.8	NA	0.89	1.49	NA	NA	NA	-0.68	0.64	NA	NA	NA	NA	-0.21	-0.71	2.36	-1.18	-1.85	-0.16	NA	-0.96	NA	0.47	0.26	0.01	NA	NA	NA	-1.18	NA	NA	-0.67	1.28	NA	-0.07	NA	NA	-0.74	NA	0.29	-0.47	0.85	-1.28	2.13	-0.99	-0.3	-0.82	-2.33	NA	NA	0.04	-1.69	0.39	-3.21	NA	-0.44	-2.71	-0.01	NA	NA	0.46	0.49	-0.03	-0.36	-0.66	-1.85	NA	NA	-1.21	-0.88	-0.48	-1.1	-2.38	-1.42	-1.31	-1.16	-1.02	-0.53	-1.39	NA	-1.29	NA	NA	NA	-0.9	0.4	NA	-1.02	-0.87	-1.15	NA	1.45	NA	-1.76	NA	NA	-1.49	NA	0.06	-0.32	-1.01	-1.57	-1.25	-1	-0.41	NA	-1.85	0.16	-1.8	-1.45	-2.3	-0.74	-0.62	-1.81	-1.15	-0.86	NA	NA	NA	0.13	NA	NA	NA
hHC020330	RNF44	NA	NA	NA	NA	NA	NA	NA	NA	NA	NA	NA	NA	NA	NA	NA	NA	NA	NA	NA	NA	NA	NA	NA	NA	NA	NA	NA	NA	NA	NA	NA	NA	NA	NA	NA	NA	NA	NA	NA	NA	NA	NA	NA	NA	NA	NA	NA	NA	NA	NA	NA	NA	NA	NA	NA	NA	NA	NA	NA	NA	NA	NA	NA	NA	NA	NA	NA	NA	NA	NA	NA	NA	NA	NA	NA	NA	NA	NA	NA	NA	NA	NA	NA	NA	NA	NA	NA	NA	NA	NA	NA	NA	NA	NA	NA	NA	NA	NA	NA	NA	NA	NA	NA	NA	NA	NA	NA	NA	NA	NA	NA	NA	NA	NA	NA	NA	NA	NA	NA	NA	NA	NA	NA	NA	NA	NA	NA	NA	NA	NA	NA	NA	NA	NA	NA	NA	NA	NA	NA	NA	NA	NA	NA	NA	NA	NA	NA	NA	NA	NA	NA	NA	NA	NA	NA	NA	NA	NA	NA	NA	NA	NA	NA	NA	NA	NA	NA	NA	NA	NA	NA	NA	NA	-1.5	NA	NA	NA	NA	NA	NA	NA	NA	NA	NA	NA	NA	NA	NA	NA	NA	NA	NA	NA	NA	NA	NA	NA	NA	NA	NA	NA	NA	NA	NA	NA	NA	NA
hHC021770	BHLHB9	-0.3	-0.23	-0.62	-0.39	-0.22	-0.23	-0.12	0.07	-0.59	0.15	-0.1	-0.21	0.24	0.23	-0.2	0.75	-0.53	0.02	1.19	-0.34	-0.33	0.28	0.2	0.5	0.12	-0.06	-0.06	0.07	0	0.7	0.08	0.5	0.34	0.39	0.28	-1.22	-0.76	-0.65	-1.22	0.07	0.06	-0.37	0.12	0.33	0.59	0.34	-0.67	-0.14	-0.56	0.02	0.6	NA	NA	0.53	NA	-0.23	NA	NA	NA	-0.54	0.38	0.8	0.63	1.58	0.65	-0.04	-0.06	0.59	0.2	-0.2	0.65	0.18	0.32	0.41	0.12	-0.12	0.01	-0.06	0.11	0.02	0.1	0.48	0.64	0.74	0.03	0.07	0.34	0.1	0.36	0.88	0.6	0.19	0.75	0.42	1.37	0.81	NA	0.66	0.94	0.86	0.29	0.58	1.02	0.43	0.84	0.35	0.21	0.54	0.94	0.64	0.09	NA	0.76	0.13	0.02	0.75	-0.4	-0.04	0.56	-0.06	0.79	0.95	0.59	0.17	0.24	0.04	0.66	0.35	0.55	0.63	0.17	0.04	0.39	0.64	0.62	0.04	0.17	0.32	0	0.03	0.68	0.25	0.13	NA	0.83	0.82	0.66	0.92	0.35	0.01	1.49	NA	0.55	0.95	1.11	0.33	0.79	0.11	-0.01	0.15	0.56	0.19	0.26	0.21	0.26	0.01	0.48	-0.29	0.08	0.59	0.39	-0.91	-0.58	-0.08	0.35	0.04	0.11	0.04	0.35	0.38	NA	-0.07	0.28	0.92	0.19	-0.61	0.88	1.23	0.59	0.89	0.63	0.08	0.23	0.34	1.16	0.22	1.49	1.14	1.42	0.1	-0.3	NA	-0.21	0.39	0.46	-0.13	0.14
hHR023210	LOC402382	NA	NA	NA	NA	NA	NA	NA	NA	NA	NA	NA	NA	NA	NA	NA	NA	NA	NA	NA	NA	NA	NA	NA	NA	NA	NA	NA	NA	NA	NA	NA	NA	NA	NA	NA	NA	NA	NA	NA	NA	NA	NA	NA	NA	NA	NA	NA	NA	NA	NA	NA	NA	NA	NA	NA	NA	NA	NA	NA	NA	NA	NA	NA	NA	NA	NA	NA	NA	NA	NA	NA	NA	NA	NA	NA	NA	NA	NA	NA	NA	NA	NA	NA	NA	NA	NA	NA	NA	NA	NA	NA	NA	NA	NA	NA	NA	NA	NA	NA	NA	NA	NA	NA	NA	NA	NA	NA	NA	NA	NA	NA	NA	NA	NA	NA	NA	NA	NA	NA	NA	NA	NA	NA	NA	NA	NA	NA	NA	NA	NA	NA	NA	NA	NA	NA	NA	NA	NA	NA	NA	NA	NA	NA	NA	NA	NA	NA	NA	NA	NA	NA	NA	NA	NA	NA	NA	NA	NA	NA	NA	NA	NA	NA	NA	NA	NA	NA	NA	1.98	NA	NA	NA	NA	NA	NA	NA	NA	NA	NA	NA	NA	NA	NA	NA	NA	NA	NA	NA	NA	NA	NA	NA	NA	NA	NA	NA	NA	NA	NA	NA	NA	NA	NA	NA	NA	NA	NA
hHR024650	ANXA2P3	1.38	1.4	1.15	1.59	1.25	1.85	0.76	1.1	1.93	1.33	1.84	1.92	2.13	2.22	0.54	0.66	-0.5	-0.23	0.08	0.07	0.43	0.93	0.59	1.33	0.47	0.51	-0.09	0.11	0.01	1.56	0.76	1.26	0.91	0.55	1.28	1.77	1.58	1.89	0.65	0.96	0.51	0.18	1.08	0.5	0.41	0.67	0.67	0.23	0.26	1.61	1.74	0.49	NA	0.76	2.37	2.2	2.54	1.36	1.62	2.19	0.75	-0.86	-1.07	0.29	-0.27	0.35	-0.53	-0.32	0.96	0.57	-0.99	NA	-1.19	-2.07	0.38	0.98	0.85	-0.28	0.01	1.14	-0.6	-1.94	-0.1	-0.32	-0.32	-0.03	-0.95	0.38	0.21	-1.28	-0.17	1.4	-0.82	-1.06	-0.69	-2.16	NA	-0.98	-2.21	-0.55	-1.81	-1.81	-0.85	-0.92	-0.64	-1.43	-0.6	-1.17	-1.38	-0.6	-1.37	-1.05	-0.63	-1.17	-1.43	-1.66	-3.5	-1.01	-1.06	-0.58	0.21	-0.69	-0.69	-0.74	-1.64	-1.26	-1.36	-1.22	0.29	-0.61	-1.63	-0.77	-1.12	-1.4	-0.55	-0.28	-0.68	-1.64	-0.09	-0.41	-0.82	-0.07	-0.32	NA	-0.03	-0.56	-0.46	-0.23	0.34	0.89	0.12	0.8	0.1	0.13	1.14	0.09	0.71	0.24	0.61	-0.03	0.1	-0.2	0.01	0.27	-0.2	0.29	-0.32	-0.44	0.17	-0.24	-0.77	-0.52	-0.18	0.06	-2.29	-0.35	-0.58	-0.29	0.26	0.33	0.04	-0.71	0.2	-0.41	0.71	-0.03	-0.6	0.15	-0.32	1.93	0.04	1.33	0.49	0.61	-0.13	-0.14	1.03	-0.16	0.52	NA	0.04	NA	-0.96	1.07	0.69	-0.99	0.95
hHR026090	SETP20	-1.78	-0.94	-1.86	-1.81	-1.67	-0.96	-1.34	-1.21	-1.32	-1.98	-1.92	-1.39	-1.44	-1.4	-1.37	-1.77	-1.3	-1.45	-2.07	-2	-1.56	-1.21	-1.7	-1.89	-1.57	-1.2	-1.45	-1.2	-1.58	-1.63	-1.18	-1.51	-2.48	-1.04	-1.11	-1.2	-1.22	-1.17	-1.5	-0.88	-1.52	-1.69	-1.85	-1.85	-1.72	-1.57	-1.56	-1.74	-1.8	-0.91	-1.39	-0.79	-0.65	-1.52	-1.11	-1.03	-1.19	-1.27	-1.21	-1.41	-1.4	-1.54	-2.09	-0.88	-1.97	-1.99	-1.65	-1.67	-1.71	-1.61	-2.3	-1.54	-2.35	-2.63	-1.47	-1.52	-1.53	-2.58	-1.99	-1.43	-1.6	-2.37	-2.86	-1.98	-1.99	-0.73	-2.49	-1.89	-1.98	-3.13	-1.94	-1.81	-1.99	-1.1	-1.89	-2.27	-0.69	-1.63	-2.55	-2.25	-2.48	-2.2	-2.51	-1.98	-2.45	-1.79	-2.24	-2.23	-2.5	-2.29	-2.1	-2.04	-2.54	-1.84	-2.26	-2.45	-2.27	-1.59	-2.51	-2.53	-1.81	-2.98	-2.22	-2.04	-2.22	-2.12	-3.08	-1.73	-1.39	-1.73	-2.45	-2.49	-2.06	-2.22	-2.14	-2.34	-2.06	-1.98	-2.19	-1.99	-2.84	-2.67	-2.03	-3.43	-2.24	-1.8	-2.1	-2.18	-1.43	-1.44	-2.01	-1.51	-1.46	-1.08	-0.77	-1.24	-0.81	-1.61	-1.39	-1.2	-1.48	-1.72	-0.91	-2.13	-2.35	-1.41	-2.79	-1.74	-1.13	-2.17	-1.83	-1.1	-0.81	-1.49	-2.86	-1.23	-1.21	-1.44	-0.94	-0.65	-2	-1.02	-1.16	-2.43	-0.58	-1.23	-1.98	-1.17	-1.67	-0.31	-1.12	-0.36	-1.42	-0.69	-1.51	-1.7	-1.46	-1.3	-1.63	-1.67	-1.06	-1.3	-1.76	-0.58	-0.94	-1.58	-0.82
hHC027530	BHMT2	4.25	3.39	3.79	4.17	3.91	3.34	3.24	2.93	3.79	4.13	4.08	4.14	4.36	4.17	3.46	3.45	3.19	3.37	2.99	3.41	3.23	2.4	3.51	3.82	3.76	3.42	3.64	3.73	3.65	3.79	3.59	3.88	3.34	2.97	4.16	3.85	3.06	3.47	3.35	3.09	3.4	3.03	4.1	3.51	3.27	3.07	2.2	2.81	2.02	3.37	3.33	2.5	3.46	2.2	3.88	3.44	4.15	3.54	3.79	3.71	3.02	3.8	2.78	3.76	2.88	3.87	2.96	2.78	3.32	4.1	2.54	4.07	2.97	2.61	3.36	5.07	4	3.58	4.03	3.26	2.1	2.95	3.54	3.88	3.82	1.19	2.8	3.99	3.81	2.37	2.89	2.29	2.92	3.01	2.98	2.51	3.23	2.58	2.31	2.91	2.01	2.09	1.43	2.97	3.25	2.82	3.16	3	2.63	2.93	2.53	2.78	3.39	3.33	3.59	2.5	3	2.49	2.7	3.49	3.75	3	2.82	3.71	3.12	3.24	3.14	1.64	2.21	2.79	2.48	1.44	2.48	1.61	2.65	3.3	2.56	1.53	3.44	2.56	3.29	3.9	3.8	2.67	2.68	3.17	3.3	3.26	3.72	3.92	2.54	3.21	2.04	1.59	2.47	1.61	2.25	1.52	1.97	1.58	1.4	2.21	1.78	1.93	0.68	2.04	1.52	2.19	1.12	1.14	1.3	1.48	1.34	1.17	2.96	2.05	1.58	1.07	1.78	1.82	1.86	1.04	1.81	0.61	1.19	1.3	1.18	1.86	2.78	1.21	1.95	1.59	1.67	1.73	1.69	1.62	2	1.82	1.71	2.65	1.05	1.9	0.92	1.84	1.77	1.12	1.53
hHR030410	LOC388681	2.66	1.33	2.29	2.76	2.17	2.29	1.39	1.4	2.99	2.54	2.58	2.14	2.6	1.92	1.34	2.68	1.08	1.81	2.52	2.06	1.39	1.53	1.55	2.3	2.4	1.74	1.75	1.07	1.48	2.42	1.28	2.69	2	0.82	2.92	1.39	1.2	1.62	1.94	1.44	1.68	0.95	2.99	2.64	2.07	1.88	1.15	1.21	1.11	0.81	1.87	1.24	1.95	0.46	1.75	1.42	1.29	1.41	1.45	2.41	2.58	2.57	2.74	2.65	2.2	3.03	2.04	2.76	2.71	2.06	2.66	1.93	2.26	2.34	2.39	4.22	3.3	3.21	1.35	NA	0.81	1.2	3.21	3.38	2.7	1.12	2.13	2.74	2.1	2.51	1.78	2.77	2.76	1.72	1.74	2.42	NA	1.1	2.29	3.14	1.4	1.46	1.94	1.8	2.75	0.33	2.46	3.2	1.93	2.02	0.92	1.61	2.67	2.69	2.7	1.88	2.5	0.2	1.97	2.16	3.07	2.15	1.92	2.06	1.97	2.58	2.24	4.74	2.13	1.6	2.57	2.85	2.04	2.23	2.79	2.21	2.58	2.27	2.74	1.98	3.36	2.93	3.06	NA	2.63	2.21	3.65	2.71	2.82	3.12	2.35	2.14	0.27	0.71	0.97	1.28	1.38	0.84	0.43	1.07	1.11	0.19	1.39	0.85	1.62	0.51	0.56	0.73	0.25	0.68	-0.84	0.1	0.73	0.36	2.59	0.57	0.76	-0.48	1.05	0.71	0.12	0.41	2.96	2.97	0.51	0.56	1.12	2.18	2.76	0.3	0.43	1.09	1.16	0.65	1.91	0.93	1.65	1.52	1.39	1.6	0.46	0.09	0.37	NA	1.23	0.42	0.56
hHC031850	LOC374890	NA	NA	NA	NA	NA	NA	NA	NA	NA	NA	NA	NA	NA	NA	NA	NA	1.72	NA	NA	NA	NA	NA	NA	NA	NA	NA	NA	NA	NA	NA	NA	NA	NA	NA	NA	NA	NA	NA	NA	NA	NA	NA	NA	NA	NA	NA	NA	NA	NA	NA	NA	NA	NA	NA	NA	NA	NA	NA	NA	NA	NA	NA	NA	NA	NA	NA	NA	NA	NA	NA	NA	NA	NA	NA	NA	NA	NA	NA	NA	NA	NA	NA	NA	NA	NA	NA	NA	NA	NA	NA	NA	NA	NA	NA	NA	NA	NA	NA	NA	NA	NA	NA	NA	NA	NA	NA	NA	NA	NA	NA	NA	NA	NA	NA	NA	NA	NA	NA	NA	NA	NA	NA	NA	NA	NA	NA	NA	NA	NA	NA	NA	NA	NA	NA	NA	NA	NA	NA	NA	NA	NA	NA	NA	NA	NA	NA	NA	NA	NA	NA	NA	NA	NA	NA	NA	NA	NA	NA	NA	NA	NA	NA	NA	NA	NA	NA	NA	NA	NA	NA	NA	NA	NA	NA	NA	NA	NA	NA	NA	NA	NA	NA	NA	NA	NA	1.47	NA	NA	NA	NA	NA	NA	NA	NA	NA	NA	NA	NA	NA	NA	NA	NA	NA	NA	NA	NA	NA
hHA033290	PPFIBP1	-1.5	0.19	-0.68	1.2	-0.14	0.62	-0.1	0.77	-0.6	-1.11	-0.26	0.07	0.18	-0.15	-0.51	-1.49	0.01	-0.85	-2.47	-0.7	-1.01	0.67	0.35	-2	0.23	-1.43	-0.54	0.51	-1.01	-1.44	-1.73	-0.71	-1.98	0.53	-1.57	-0.68	-0.68	-0.75	-1.89	-0.58	-1.42	0.34	-0.99	-2.45	-0.72	-1.29	-1.81	-0.92	-1.94	2.37	-0.86	0.74	0.43	-0.26	0.43	0.27	NA	2.3	3.07	2.91	0.85	2.37	1.15	3.42	-0.07	0.1	-0.01	1.43	0.08	1.29	0.64	3.25	0.65	1.68	0.93	1.1	-0.13	-0.36	1.98	0.41	1.12	2.41	0.6	1.02	1.03	-0.29	1.28	0.76	1.11	-0.02	1.31	0.5	-0.71	0.23	0.56	0.87	NA	1.07	0.71	-0.65	1.27	1.16	-0.52	-0.53	2.17	1.89	0.47	1.65	1.24	0.8	1.02	1.65	-0.11	-0.5	0.6	-0.11	0.2	0.73	-0.25	0.38	0.72	-0.5	1.09	0.93	1.74	1.36	0.72	-0.43	0.04	-0.31	-0.07	-0.55	-0.03	1.19	-1.25	-0.38	-0.68	-0.14	1.04	-0.35	-1.54	-0.12	-0.48	3.23	-0.49	0.67	-0.32	-0.39	-0.25	-0.33	1.92	1.89	0.79	1.01	3.12	1	NA	0.65	0.87	0.52	-0.23	1.29	1.69	-1.24	-0.07	1.04	1.78	-0.18	1.38	-1.26	-0.15	-0.42	-0.52	-1.11	0.88	0.02	1.48	0.61	1.26	1.22	-2.45	0.18	-0.14	1.03	0.4	NA	0.18	-2.12	1.43	2.69	-0.1	1.12	-1.32	-0.33	-0.39	1.85	-0.35	0.11	0.15	2.41	2.56	1.26	-0.24	2.4	2.01	1.2	4.04
hHA034730	VPS13A	-0.43	-0.26	-0.36	-0.26	-0.24	0.03	-0.53	-0.13	-0.2	-0.01	-0.62	-0.05	-0.7	0.26	-0.79	-0.61	-0.97	-0.49	-0.43	-1.2	-1.24	-1.03	-0.83	-0.82	-0.85	-0.71	-0.75	-0.47	-0.78	-0.51	-0.9	-0.15	-0.87	-0.97	-0.87	0.23	-1.48	-0.2	-0.98	-0.98	-0.36	-0.97	-0.28	-0.39	-0.93	-0.78	-1.61	-1.22	-1.57	-0.72	0.28	-0.43	-0.8	-2.13	0.17	-0.07	-0.26	-0.32	-1.05	0.2	0.47	0.02	0.3	0.38	-0.66	0.32	0.2	0.15	0.75	0.93	0.26	0.47	0.08	1.1	0.34	0.29	0.95	0.63	0.97	0.54	-0.96	1.53	-0.11	0.29	0.35	-0.94	0.29	0.86	0.47	0.26	0.12	0.28	0.03	0.76	-0.22	-0.08	-0.28	0.08	0.35	0.5	0.05	-0.04	-0.27	-0.36	0.1	0.57	-0.04	-0.06	0.04	-0.46	-0.38	-1.04	-0.37	0.35	0.21	-0.51	0.23	-0.09	0.19	0.22	0.43	0.12	0.1	0.23	0.22	-0.31	-0.81	0.77	-0.71	-0.25	0.92	-0.14	-0.18	0.91	0.43	0.28	0.19	0.21	0.78	-0.6	0.92	0.95	0.6	0.06	0.4	0.17	0.61	0.28	0.64	0.61	-0.13	0.59	-0.97	-0.97	-0.61	-0.85	-0.73	-1.17	-1.74	-0.92	-1.45	-1.16	-0.7	-1.42	-1.24	-0.93	-0.97	-0.62	-0.75	-1.16	-1.69	-1.29	-1.24	-1.54	0.35	-1.09	-0.73	-1.29	-0.86	-0.58	-2.62	-0.6	-0.77	-0.74	-0.47	-1.34	-1.14	-0.84	0.15	-0.84	-0.96	-0.73	-1.25	-1.16	-0.1	-0.76	-0.67	-0.35	-0.88	-1.07	-0.34	-0.81	-0.87	-0.76	-0.79	-0.73	-0.55
hHA036170	ABCA12	NA	NA	NA	NA	NA	NA	NA	NA	NA	NA	NA	NA	NA	NA	NA	NA	NA	NA	NA	NA	NA	NA	NA	NA	NA	NA	NA	NA	NA	NA	NA	NA	NA	NA	NA	NA	NA	NA	2.32	NA	NA	NA	NA	NA	NA	NA	NA	NA	NA	NA	NA	NA	NA	NA	NA	NA	NA	NA	NA	NA	NA	NA	NA	NA	NA	NA	NA	NA	NA	NA	NA	NA	NA	NA	NA	NA	NA	NA	NA	NA	NA	NA	NA	NA	NA	NA	NA	NA	NA	NA	NA	NA	NA	NA	NA	NA	NA	NA	NA	NA	NA	NA	NA	NA	NA	NA	NA	NA	NA	NA	NA	NA	NA	NA	NA	NA	NA	NA	NA	NA	NA	NA	NA	NA	NA	NA	NA	NA	NA	NA	NA	NA	NA	NA	NA	NA	NA	NA	NA	NA	NA	NA	NA	NA	NA	NA	NA	NA	NA	NA	NA	NA	NA	NA	NA	NA	NA	NA	NA	NA	NA	NA	NA	NA	NA	NA	NA	NA	NA	NA	NA	NA	NA	NA	NA	NA	NA	NA	NA	NA	NA	NA	NA	NA	NA	NA	NA	NA	NA	NA	NA	NA	NA	NA	NA	NA	NA	NA	NA	NA	NA	NA	NA	NA	NA	NA	NA
hHA040490		1.76	NA	NA	NA	1.63	NA	NA	1.47	NA	NA	1.35	NA	NA	NA	NA	NA	2.42	2.12	NA	1.38	2.29	NA	2.14	1.44	1.72	NA	NA	NA	NA	1.73	2.31	NA	1.58	NA	NA	NA	1.03	1.31	NA	NA	NA	1.65	NA	NA	NA	NA	NA	NA	NA	NA	NA	NA	NA	NA	NA	NA	NA	NA	NA	NA	NA	NA	NA	NA	NA	0.73	NA	NA	NA	NA	NA	NA	NA	NA	NA	NA	NA	NA	NA	NA	NA	NA	NA	NA	0.98	2.68	NA	NA	NA	NA	NA	NA	NA	NA	NA	NA	NA	1.8	NA	NA	NA	NA	NA	NA	NA	NA	1.68	1.49	NA	NA	2.4	NA	NA	NA	NA	NA	NA	NA	1.75	NA	NA	NA	NA	NA	NA	1.94	NA	NA	NA	1.22	NA	NA	NA	NA	NA	NA	NA	NA	NA	1.94	NA	NA	NA	NA	NA	NA	NA	NA	NA	NA	NA	NA	NA	NA	NA	NA	NA	NA	NA	NA	NA	1.7	NA	NA	NA	NA	2.4	NA	1.52	1.6	NA	1.79	NA	NA	NA	2.06	NA	2.23	NA	NA	0.8	NA	NA	1.35	NA	0.9	NA	NA	NA	NA	NA	NA	NA	NA	NA	1.76	NA	NA	NA	NA	NA	NA	1.89	NA	NA	NA	NA
hHO047690		-1.51	-0.63	-0.42	-0.81	-0.34	-0.57	-0.11	-0.74	-1.13	-0.78	-0.58	-1.3	-1.63	-1.42	-0.39	-1.04	-0.58	-0.9	-0.62	-0.93	-0.71	-0.7	-0.44	-1.59	-0.7	-0.51	-0.88	-0.42	-0.77	-1.29	-0.46	-0.35	-0.95	-0.17	-0.97	-0.66	-0.73	-0.57	-0.72	-0.23	-0.85	0.56	-0.41	-0.88	-0.93	-0.29	-0.68	-0.25	-0.42	NA	-0.39	NA	-1.2	-0.11	-1.56	-0.81	NA	0.05	-0.17	-0.03	-0.19	0.7	0.11	0.42	-0.52	-1.1	-0.87	0.15	-0.59	-1.17	-0.52	-1.65	0.15	-1.37	-0.41	0.38	-0.48	-0.34	-1.36	0.12	0.98	-1.28	-0.4	-0.37	0.57	-0.09	0.38	-0.23	-0.92	-1.45	-1.18	-0.9	-1.26	-1.45	-0.14	-1.55	NA	0.01	-0.13	-0.02	-0.23	0.06	0.24	0.37	0.5	-0.78	-0.21	0.67	-0.3	-0.22	0.81	-1.27	-0.41	1.15	-0.4	-0.04	-0.56	-0.85	0.18	0.18	0.23	-0.95	-0.31	-0.54	-0.32	0.28	-0.85	-0.56	-1.21	-0.28	-0.94	-1.67	-0.73	-0.49	NA	0.02	0.01	-1.45	0.12	0.22	-0.77	-0.42	-0.48	NA	-0.9	-0.65	-0.66	-0.76	0.05	-0.53	-0.13	-0.01	-0.94	-0.22	-0.2	0.71	0.25	0.44	0.42	-0.76	-0.11	-1.17	-0.09	-0.9	-0.43	-0.2	-1.36	-0.68	-0.56	-0.39	-0.84	0.12	0.67	-1.13	-0.74	-0.5	-0.36	-1.23	0.07	0.41	-1.58	0.68	-0.54	-0.01	-0.11	-0.49	-0.24	-0.76	0.15	0.68	0.68	0.25	-0.83	-0.69	-0.69	0.39	-0.83	-0.81	-0.32	-0.7	-0.06	-2.02	-0.46	0.23	0.68	NA	2.07
hHC001622	CAPRIN1	-0.02	0.09	-0.39	0.14	0.05	0.38	-0.8	-0.06	0.16	-0.28	-0.4	0.24	0.41	0.14	-0.86	-0.09	-0.62	-0.07	0.06	-0.83	-0.8	-0.3	-0.65	-0.13	-0.76	0.23	-0.08	0.01	-0.56	-0.04	0.71	0.2	-0.24	-0.31	-0.13	0.16	-0.72	0.34	-1.62	0.26	-0.73	-0.76	0	-0.11	-0.42	-0.73	-1.06	-1.04	-0.66	-0.26	0.37	-0.76	-0.13	-0.56	0.25	0.16	-0.65	-0.71	-0.89	-0.24	-0.47	-1.09	-0.94	-2.74	-1.21	-0.97	-1.16	-1.06	-0.51	-0.69	-1.9	-1.13	-1.57	-2.65	-0.94	-0.35	-0.42	-1.16	-1.01	-0.58	-1.04	-1.79	-1.12	-0.62	-0.85	-0.07	-1.34	-0.65	-1.04	-1.95	-1.01	-0.57	-0.82	-0.87	-0.92	-2.63	-0.17	-1.11	-1.5	-0.78	-1.95	-1.48	-0.94	-0.96	-2.51	-1.01	-1	-1.47	-1.36	-1.07	-1.55	-1.87	-1.02	-0.59	-0.91	-1.74	-1.39	-0.96	-1.2	-1.7	-0.42	-1.21	-1.32	-0.81	-1.2	-1.26	-2.43	-1.55	-0.73	-1.03	-2.17	-1.84	-1.32	-1.8	-1.27	-1.45	-1.31	-2.81	-1.87	-1.28	-1.2	-0.79	-1.22	-2.45	-1.14	-0.79	-0.84	-0.96	-0.33	-0.41	-0.72	-0.9	-0.35	-0.34	-0.04	-0.55	-0.3	-1.24	-0.85	NA	-0.61	-1.16	-0.81	-0.68	-1.07	-0.65	-1.23	-0.82	-1.01	-0.4	-1.23	-1.27	-0.53	-1.04	-1.72	-0.35	-0.48	-1.01	-0.24	-0.31	-0.83	-0.51	-0.57	-0.31	-0.26	-0.73	-0.74	-0.5	-1.06	0.53	-0.11	0.05	-0.47	-0.02	-0.34	-1.09	-0.16	-0.5	-0.52	-0.31	-1.04	-1.13	-1.49	-0.26	-0.44	-1.59	-1.18
hHR003062	FLG	NA	4.57	NA	NA	NA	NA	3.42	NA	NA	NA	NA	NA	NA	NA	5.37	NA	NA	NA	NA	3.19	NA	NA	4.06	NA	NA	NA	NA	NA	5.58	NA	NA	NA	NA	NA	NA	NA	5.54	NA	5.29	NA	4.76	NA	NA	NA	NA	NA	5.75	5.41	4.79	NA	NA	7.79	NA	NA	NA	NA	NA	NA	NA	NA	NA	NA	NA	NA	NA	NA	NA	NA	NA	NA	NA	NA	NA	NA	NA	NA	NA	NA	NA	NA	NA	NA	NA	NA	NA	NA	NA	NA	NA	NA	7.8	NA	NA	NA	NA	NA	NA	NA	NA	NA	NA	NA	NA	NA	NA	NA	NA	NA	NA	NA	NA	NA	NA	NA	NA	NA	NA	NA	NA	NA	NA	NA	NA	NA	NA	NA	NA	NA	NA	3.19	NA	NA	NA	NA	NA	NA	NA	NA	NA	NA	NA	NA	NA	NA	NA	NA	NA	NA	NA	NA	NA	NA	NA	NA	NA	NA	NA	NA	NA	3.89	NA	NA	NA	NA	NA	6.41	NA	NA	5.19	NA	NA	4.94	NA	NA	NA	NA	NA	NA	NA	NA	NA	NA	5	NA	NA	3.66	NA	NA	NA	NA	NA	NA	2.81	4.93	NA	NA	NA	NA	NA	NA	NA	NA	4.39	NA	NA	NA	NA
hHC004502	CYP2C8	NA	NA	NA	NA	1.47	2.16	1.47	1.1	NA	1.98	2.33	NA	NA	NA	NA	1.72	NA	NA	NA	1.92	1.61	NA	NA	3.04	NA	NA	NA	NA	NA	2.26	NA	NA	1.83	NA	NA	NA	NA	NA	NA	NA	NA	NA	2.06	NA	NA	NA	NA	NA	NA	NA	NA	NA	NA	NA	NA	NA	NA	NA	NA	NA	2.36	NA	2.8	NA	NA	2.62	2.56	2.65	2.79	NA	3.04	NA	2.15	2.36	2.02	NA	3.17	3.14	NA	NA	NA	NA	3.38	2.97	3.41	NA	3	3.35	NA	NA	NA	1.93	NA	NA	NA	NA	NA	NA	NA	2.63	NA	NA	2.48	3.04	NA	NA	3.57	2.15	NA	NA	NA	NA	3.95	2.38	NA	NA	NA	NA	2.89	2.9	2.48	3.2	NA	NA	NA	NA	2.84	3.53	NA	NA	2.26	1.9	NA	NA	2.37	2.92	0.98	NA	2.45	NA	2.44	3.2	2.58	NA	2.79	NA	1.59	1.91	1.86	2.62	2.25	3.06	NA	NA	NA	NA	NA	NA	NA	NA	NA	NA	2.21	NA	2.08	NA	NA	NA	NA	NA	NA	NA	NA	NA	NA	NA	NA	NA	NA	NA	NA	NA	NA	NA	NA	NA	NA	NA	2.65	NA	NA	NA	NA	NA	NA	NA	NA	NA	NA	NA	NA	NA	NA	NA	2.62	NA	NA
hHC005942	ANXA5	1.92	1.26	0.98	NA	2.77	2.52	1.46	2.25	2.9	2.71	2.81	2.65	2.74	2.57	0.96	2.42	0.33	0.94	0.47	1.85	1.25	1.85	1.41	3.33	1.36	1.75	1.12	1.17	1.46	3.27	1.64	1.53	1.55	1.04	2.91	1.95	2.17	1.79	1.09	1.55	1.57	1.27	1.83	1.74	1.53	0.85	1.68	2.08	1.81	2.04	1.68	0.34	0.55	2.81	2.79	2.13	3.25	2.28	2.62	3.22	1.66	0.84	1.25	-0.57	0.8	1.85	1.51	0.91	2.07	NA	1.27	NA	1.14	1.05	1.47	NA	2.23	2.19	1.96	2.03	1.31	1.14	2.26	1.96	1.54	1.69	1.13	1.98	2.28	1.04	0.3	2.69	0.33	0.6	0.47	0.43	1.33	0.79	-0.15	1.56	0.04	-0.35	0.41	1.48	-0.01	-0.28	1.09	1.64	0.27	0.75	0.61	0.24	2.58	0.51	0.52	1.07	0.43	0.36	1.79	0.94	1.17	1.61	0.62	0.22	0.74	0.8	2.33	-0.46	1.51	0.5	NA	2.12	0.61	0.77	1.58	1.31	0.54	0.9	1.56	0.47	2.34	2.52	2.59	1.44	1.88	1.1	1.73	1.39	2.3	2.5	1.76	2.02	0.57	0.38	1.48	0.2	1.44	0.9	1.02	0.26	0.85	1.01	0.75	1.52	1.16	0.97	2.82	0.41	0.27	0.24	0.3	0.4	1.2	1.9	0.62	0.86	0.12	1.36	0.82	1.03	1.9	0.32	0.37	1.19	1.12	0.12	0.21	1.06	0.91	NA	0.32	1.66	0.78	0.78	0.84	1.44	2	1.18	0.85	1.97	0.14	0.5	1.23	1.5	1.51	1.26	1.01
hHC007382	SCN11A	3.19	3.01	3.82	NA	4.27	4.18	3.98	3.78	2.69	3.33	3.87	4.39	3.63	NA	3.14	4.39	2.63	3.76	4.34	3.05	3.04	3.14	3.61	3.69	NA	NA	NA	NA	3.24	4.01	3.79	NA	3.77	4.52	NA	2.82	NA	2.4	2.9	NA	3.02	3.92	4.77	NA	3.89	NA	NA	NA	NA	4.4	5.74	NA	NA	NA	NA	NA	NA	NA	NA	4.8	4.63	NA	5.1	NA	3.86	4.8	5.39	5.71	4.78	NA	5.63	NA	5.37	4.99	4.43	NA	3.98	3.39	3.81	3.51	4.19	NA	5.25	4.62	5.19	3.59	5.44	5.75	4.28	6.14	NA	3.28	4.51	NA	NA	3.9	NA	3.82	4.02	4.75	3.99	4.04	5.38	4.31	NA	NA	4.98	4.37	NA	NA	4.57	NA	5.04	5.14	4.72	4.57	3.78	NA	4.05	5.8	3.91	5.15	4.68	NA	3.94	4.19	5.39	2.76	3.17	2.47	3.87	3.63	5.51	5.08	3.32	4.78	3.48	NA	3.74	3.45	4.91	4.75	4.09	NA	5.2	5	5.17	4.74	4.82	5.22	5.89	4.81	3.07	4.84	NA	5.18	NA	3.49	5.87	4.86	4.79	3.19	4.85	3.05	6.25	4.27	3.9	NA	2.92	3.85	3.94	3.15	2.62	3.53	6.35	3.75	NA	NA	4.04	NA	2.79	NA	3.65	4.59	2.88	2.77	3.7	NA	5.72	NA	4.01	2.63	NA	2.99	4.51	3.66	3.32	4.99	4.26	NA	NA	NA	2.96	5.23	3.92	NA	NA
hHC008822	ZNF133	0.78	-0.07	0.31	-0.01	0.12	0.09	0	-0.15	0.03	-0.08	0.12	0.27	0.5	0.18	-0.91	-0.16	-0.23	0.18	0.37	-0.28	-1.3	-0.52	-0.62	-0.81	0.15	-0.47	0.02	0.21	-0.98	-0.06	0.08	0.05	-0.3	-0.3	0.16	-0.19	-1.42	0.48	-0.04	-0.46	-0.64	-0.67	0.5	0.14	-0.28	-0.45	-0.98	-0.09	-0.57	-0.93	0.2	-0.18	0.32	-0.68	0.05	0.79	0.15	0.27	-0.29	-0.34	0.95	1.97	1.14	0.1	1.11	1.19	1.18	1.15	0.96	0.25	1.44	0.9	0.92	1.39	0.57	1.47	1.2	1.14	0.6	0.52	-0.47	0.87	1.47	0.84	1.04	-0.86	1.58	0.81	0.45	1.93	1.17	0.82	1.33	0.45	1.18	1.94	-0.44	0.25	1.32	1.19	1	1.03	1.15	0.14	-0.03	-0.34	0.31	0.89	1.61	0.79	-0.08	1.58	0.51	0.99	1.34	0.61	1.4	0.19	0.18	0.75	0.82	1.51	1.17	0.46	1.22	0.67	1.58	1.2	0.77	1.09	1.57	1.45	1.28	1.55	1.11	0.95	1.45	1.63	1.08	0.24	1.49	0.98	0.93	1.84	1.09	1.48	0.84	1.32	1	1.03	0.76	0.57	-0.11	0.05	0.49	-0.22	-0.57	-0.5	-0.44	-0.7	-0.14	0.2	-0.43	-0.58	0.03	-0.35	-0.49	-0.35	-0.96	-0.04	-0.99	-1.96	-1.28	-2.17	1.96	-0.11	-0.32	-1.42	-0.19	-0.75	-0.5	-0.53	-0.44	0.54	-0.45	-1.44	0.21	0.14	1.15	0.06	-0.29	-1.18	-0.29	-0.57	-0.19	-0.43	-0.24	-0.3	0.07	0.85	-0.56	-0.19	-0.77	-0.93	-0.59	-0.42	-1.51
hHC010262	PLEKHG1	2.44	2.75	2.88	5.24	4.51	4.19	2.83	4.55	4.04	3.56	4.3	3.42	4.22	3.27	3.45	3.55	3.08	3.45	3.1	2.86	3.75	3.86	4.27	3.61	3.01	4.26	3.93	4.57	4.45	3.47	3.15	5.01	2.85	5.96	NA	2.44	3.68	2.05	2.23	4.67	3.62	5.04	3.71	2.78	4.53	4.55	2.47	3.05	3.08	5.57	NA	NA	NA	5.16	2.81	NA	NA	3.93	4.72	4.19	3.5	4.27	4.52	3.61	3.21	4.1	3.64	4.31	2.86	4.1	3.51	4.44	3.52	4.25	4.46	5.17	4.46	4.08	5.09	4	5.2	4.53	4.31	3.42	4.15	5.07	4.3	4.36	4.01	4.4	4.09	3.95	2.61	4.24	4.29	3.77	NA	4.81	3.77	2.9	4.3	3.4	3.61	4.58	3.34	3.42	4.18	4.48	3.61	3.92	5.96	3.14	4.36	4.26	4.84	4.5	4.44	4.53	4.54	4.94	5.15	3.37	5.4	3.44	3.82	4.42	4.34	2.67	2.91	4.28	NA	3.09	4.37	4.44	2.76	4.47	2.3	3.78	4.49	3.08	4.11	3.26	4.13	NA	3.19	3.84	4.07	3.46	4.26	4.16	4.05	4.78	4.29	4.87	4.98	5.18	5.37	4.77	5.6	5.45	3.83	4.05	5.86	3.69	5.71	4.54	4.72	4.41	5.02	4.55	4.83	4.57	4.28	4.41	4.67	4.63	5.98	4.81	5	5.45	2.93	5.89	3.44	5.03	4.32	4.6	4.58	3.71	4.31	5.24	5.2	5.14	3.9	5.08	4.67	5.51	3.69	5.2	5.16	6.08	4.15	4.24	3.98	5.42	5.41	3.98	5.81
hHC011702	LRIF1	-0.95	-0.54	-1.22	0.16	-0.3	0.02	-0.85	0.04	-0.36	-0.16	-0.34	-0.53	-0.24	0.01	-0.37	-0.79	-1.08	-1.02	-1.57	-0.84	-1.53	-0.02	-0.74	-0.67	-0.59	-0.17	0.07	-0.42	-0.5	-1.3	-1.64	-0.52	-0.93	-0.49	-0.62	0.38	-0.47	-0.86	-0.36	0.33	-0.17	-0.32	-1.27	-0.51	-0.17	-0.21	-0.43	-0.7	-0.57	0.03	-0.71	-0.91	-0.7	-0.66	-0.23	-0.6	0.1	-0.58	-0.12	-0.22	-0.58	0.27	-0.67	-0.33	-0.98	-0.47	-0.55	-0.53	-0.68	0	-0.42	-0.07	-0.85	0.56	-0.45	-0.28	-0.45	-0.3	0.3	-0.69	-0.87	0.83	-0.66	-0.5	-0.65	0.57	-0.18	-0.77	-0.07	-1.32	-0.55	-0.62	-0.45	0.21	-0.48	0.27	-0.89	0.03	-0.91	-1.53	-0.53	-0.72	-1.69	-1.81	-1.24	-0.26	-1.21	-0.54	-0.92	-0.53	-0.6	0.01	-1.41	-0.91	-0.59	-1.38	-0.22	-0.03	-1.53	-0.44	-0.79	-1.76	-0.38	-0.46	-0.22	-0.9	-1.26	-0.36	0.01	-0.37	0.3	0	-0.9	0.7	-0.22	-0.84	-0.88	0.7	0.13	-0.61	-1.15	-1.45	-0.07	0.65	-0.68	-0.69	-1.27	-1.21	-0.93	-0.47	-0.65	-0.39	-0.52	-0.09	-0.1	-0.81	0.55	-0.23	-0.41	-0.48	-1.12	-0.44	0.05	-0.47	-0.9	-0.09	0.45	0.05	0.45	-0.74	-0.55	-0.84	1.22	0.39	-0.09	1.45	0.72	0.47	-0.8	0.14	-0.92	-0.1	-0.41	-1.01	0.79	-0.01	0.27	-0.75	-0.53	0.01	-0.55	0.33	-0.48	0.61	0.21	0.55	-0.85	0.41	0.36	0.45	0.54	0.65	-0.01	0.33	-0.06	0.29	-0.43
hHC013142	SORCS2	-0.91	NA	NA	NA	NA	-0.72	NA	-0.94	NA	NA	NA	NA	NA	NA	NA	NA	NA	NA	NA	-0.65	NA	-0.53	NA	NA	NA	NA	NA	NA	NA	NA	NA	NA	NA	NA	NA	NA	NA	NA	NA	NA	NA	NA	NA	NA	NA	NA	NA	NA	NA	NA	NA	NA	NA	NA	NA	NA	NA	NA	NA	NA	0.47	1.09	1.12	NA	0.64	0.58	0.47	1.1	1	NA	NA	NA	0.94	NA	NA	NA	NA	0.83	NA	NA	2.32	NA	NA	NA	NA	NA	NA	NA	NA	NA	NA	0.45	0.4	NA	NA	NA	NA	1.54	1.34	1.25	0.9	NA	2.12	1.41	1.28	NA	0.1	0.75	1.13	NA	1.26	NA	1.2	NA	NA	0.89	NA	NA	1.02	NA	NA	0.98	NA	NA	0.85	0.77	2.02	1.65	2.06	0.72	1.36	1.29	NA	NA	1.53	NA	0.64	1.53	0.78	0.68	0.95	0.56	NA	NA	1.05	0.83	NA	1.03	NA	NA	NA	NA	0.62	NA	NA	NA	NA	0.8	NA	NA	0.45	1.15	NA	0.33	NA	NA	NA	NA	0.14	0.85	NA	NA	NA	1.18	NA	NA	NA	1.01	1.58	NA	0.69	NA	1.17	2.22	-0.65	NA	0.72	1.8	1.1	NA	-0.49	NA	0.08	NA	NA	0.77	0.98	NA	NA	NA	NA	NA	0.89	NA	NA	NA	NA
hHC014582	GOT1	-1.47	-1.21	-1.11	-0.83	-1.4	-1.43	-1.5	-1.28	-1.35	-1.35	-1.66	-1.12	-1.38	-0.91	-1.62	-1.05	-1.42	-1.16	-0.82	-1.69	-0.97	-1.13	-1.76	-1.34	-1.27	-1.63	-1.12	-0.98	-1.34	-1.59	-0.29	-1.27	-1.71	NA	-0.98	-1.46	-1.82	-0.75	-1.67	-1.31	-1.51	-1.76	-1.51	-1.33	-1.44	-1.74	-1.24	-1.26	-1.22	-1.3	-0.77	-0.81	-0.95	-1.16	-1.14	-0.45	-1.03	-1.27	-1	-1.04	-1.65	-1.05	-1.34	-0.45	-1.35	-1.75	-1.21	-1.54	-1.54	-1.32	-1.56	-1.45	-1.52	-1.75	-1.39	-0.79	-1.43	-1.49	-1.73	-0.92	-1.33	-1.43	-1.53	-1.66	-1.42	-1.34	-1.6	-1.43	-1.51	-0.91	-1.07	-1.74	-1.8	-1.8	-1.71	-1.5	-1.79	-1.06	-1.42	-1.18	-1.39	-1.63	-1.43	-1.25	-1.35	-1.33	-1.07	-1.33	-1.39	-1.78	-1.56	-1.46	-1.17	-1.75	-1.69	-1.11	-1.1	-1.77	-1.39	-1.57	-1.54	-1.66	-1.56	-1.56	-1.11	-1.15	-1.26	-0.2	-1.3	-1.53	-1.66	-1.32	-1.3	-1.31	-1.21	-1.57	-1.41	-1.36	-1.77	-1.62	-1.56	-1.49	-1.61	-1.86	-1.41	-1.71	-1.01	-1.54	-1.74	-1.73	-1.89	-1.12	-1.48	-1.51	-0.88	-1.51	-1.21	-1.39	-1.46	-1.68	-1.47	-1.42	-1.58	-1.51	-1.34	-1.48	-1.23	-1.61	-1.8	-1.55	-1.21	-1.42	-1.48	-1.84	-1.51	-1.49	-1.5	-1.45	-1.43	-1.26	-1.12	-1.61	-1.34	-1.36	-1.48	-2.11	-1.39	-1.32	-1.54	-0.74	-1.54	-1.72	-1.48	-1.33	-1.68	-1.43	-1.42	-1.55	-1.77	-0.74	-1.06	-1.48	-1.29	-1.15	-1.59	-1.13	-1.63
hHC016022	RASSF1	-0.16	-0.16	-0.54	NA	0.49	0.1	0.32	0.84	0.47	0.45	0.53	-0.03	0.61	0.22	-0.2	-0.04	-0.51	-0.74	-0.54	0.17	0.59	0.79	0.06	-0.22	-0.45	0.03	0.05	-0.09	-0.13	0.21	-0.23	0.56	0.31	1.2	0.01	0.19	-0.1	-0.37	0.23	0.76	0.05	0.32	0.71	0.71	0.58	0.33	0.14	-0.55	0.19	0.35	-0.84	-0.38	-0.64	0.22	-0.1	-0.56	0.74	0.4	0.84	0.44	0.45	1.65	0.8	2.18	1.77	0.76	1.5	1.46	0.79	1.02	1.08	0.84	0.74	0.6	1.07	0.96	1.34	1.6	0.77	1.05	2.13	-0.28	0.92	0.5	0.81	0.96	1.33	0.71	0.4	0.45	0.82	1.37	0.92	1.01	1.08	1.64	0.93	0.62	1.15	0.85	1.45	1.12	0.67	0.72	1.19	0.36	1.98	1.3	0.46	0.8	1.46	0.92	0.71	0.9	1.26	0.98	1.26	0.52	0.81	1.66	1.32	0.84	1.93	0.43	1.26	1.36	1.35	0.27	1.43	0.94	1.39	1.55	1.08	1.13	1.35	1.01	0.99	1.84	1.51	0.75	1.07	0.77	1.02	1	0.87	0.61	0.93	1.02	0.44	1.06	0.48	1.31	1.19	1.06	1.32	1.05	1.31	1.34	2.05	0.65	1.04	1.09	1.61	1.12	1.76	0.42	0.58	0.53	0.1	0.95	1.29	1.16	0.89	0.3	1.28	0.96	0.9	1.05	0.82	1.34	1.56	1.43	-0.12	0.59	0.96	0.73	0.96	1.33	1.46	1.44	0.96	1.24	1.45	0.69	0.58	1.33	0.87	1.15	1.23	2.32	0.57	0.15	0.36	0.66	1.24	0.52	1.29
hHC017462	KIAA1841	0.3	0.1	0.47	0.75	0.72	0.95	0.73	1.03	-0.51	0.01	0.59	-0.08	-0.04	-0.21	-0.12	-0.15	-0.12	-0.02	-0.68	0.06	-0.95	-0.24	0.31	-0.73	1.49	-0.08	-0.21	-0.99	-0.27	-0.19	0.15	0.54	-0.36	0.44	0.07	0.36	-0.41	0.36	0.06	-0.32	0.35	-0.01	0.37	-0.24	0.06	-0.07	-0.42	0.35	-0.55	0.01	0.16	NA	NA	-0.78	0.13	0.52	NA	1.55	0.58	0.39	1.56	3.29	1.85	4.05	1.09	1.76	1.74	2.14	0.79	1.45	2.15	3.06	1.7	3.08	1.63	0.44	1.11	0.98	2.72	1.07	0.62	2.72	1.84	1.92	0.95	-0.69	1.63	0.7	1.5	1.52	2.09	1.92	1.87	2.88	1.29	2.45	2.22	1.08	1.69	0.74	2	2.38	0.72	0.56	1.58	2.07	1.47	1.58	1.23	1.72	1.25	3.34	1	1.15	1.83	1.4	1.64	2.2	0.34	1.89	1.26	1.85	2.78	1.6	2.23	1.39	2.12	1.13	2.32	1.6	2.17	2.42	1.88	2.89	1.33	1.19	1.45	2.46	2.27	1.47	1.36	0.63	1.36	4.44	1.24	1.91	1.12	1.45	1.46	1.58	1.52	1.28	0.71	0.76	0.64	0.78	0.81	-0.1	0.16	0.46	-0.01	0.74	0.71	-0.56	0.29	-0.28	1.39	-0.21	-0.45	-0.23	-0.55	-0.52	-0.55	-1.14	3.39	-0.35	-0.54	-0.77	0.36	-0.03	-1.08	0.17	-0.1	0.31	0.05	-0.48	0.41	-0.05	2.14	0.59	0.28	-0.34	-0.5	-0.35	-0.22	0.68	-0.17	-0.07	0.14	0.44	0.43	NA	0.27	-0.08	-0.32	0.91	1.08
hHC018902	P4HA2	-1.26	-1.15	-1.35	-1.01	-0.95	-1.19	-0.77	-1.4	-1.14	-1.16	-1.36	-1.95	-1.4	-1.99	-0.48	-1.17	-1.97	-2.18	-1.32	-1.22	-1.22	-1.14	-1.32	-1.07	-1.2	-1.26	-1.48	-1.4	-1.24	-1.48	-2.01	-1.08	-1.31	-1.5	-0.98	-1.85	-1.74	-2.2	-0.84	-1.32	-1.18	-1.42	-0.94	-1.02	-1.02	-1	-0.99	-0.57	-1.05	-1.47	-2.57	-0.1	-1.69	-0.81	-1.89	-2.05	-0.89	-1.06	-1.02	-1.88	-1.04	-0.36	-0.73	-0.14	-0.61	-1.22	-0.61	-0.88	-1.06	-0.74	-0.87	-1.02	-0.82	-0.94	-0.76	-0.67	-1.01	-1.02	-1.26	-1.84	0.01	-0.77	-0.92	-1.53	-1.53	-0.96	-1.43	-1.88	-1.02	-1.22	-0.89	0.42	-1.05	-1.01	-0.68	0.38	-1.38	0.12	0.24	-0.27	-0.75	-0.51	0.02	-1.29	-0.42	0.1	-1.06	-1.28	-0.35	-0.98	-0.99	-0.75	-0.76	-1.67	-1.12	-0.81	-1.66	-0.93	-1.21	-0.94	-1.09	-1.04	-1.08	-1.31	-1.1	-0.82	-0.68	-1.13	-0.06	-0.4	-1.04	-0.71	-0.89	-0.86	-1.56	-1.22	-0.87	-0.45	-1.68	-0.75	-1.64	-1.31	-1.3	-1.2	-1.56	-1.29	-1.17	-0.82	-1.22	-0.98	-1.44	-1.25	-0.14	-0.91	-0.58	-0.34	-1.21	-0.89	-0.34	-1.15	-0.47	0.18	-0.71	-0.69	-0.67	-1.39	-0.35	-1.27	-1.51	0.14	-1.42	-1.56	-1.77	-1.02	-1.53	-0.85	-0.94	-1.59	-0.78	-1.49	-1.1	-1.43	-0.73	-0.35	-1.37	-1.25	-0.24	-1.23	-0.88	-0.32	-1.08	-0.87	-0.92	-1.36	-0.91	-0.7	-1.52	-0.76	-0.87	-0.16	-1.08	-1.13	-0.76	-1.25	-1.22	-0.74	-1.58
hHR020342	C19orf38	NA	NA	NA	NA	NA	NA	NA	0.45	1.19	NA	0.36	NA	NA	NA	NA	0.66	1.32	0.82	NA	2.12	0.87	1.56	1.49	1.64	0.92	1.5	1.63	NA	2.18	0.88	NA	NA	1.34	0.79	NA	NA	1.57	NA	NA	0.94	NA	0.52	NA	1.19	NA	NA	2.58	0.88	2.88	NA	NA	NA	NA	NA	NA	NA	NA	NA	NA	NA	NA	0.53	NA	NA	1.22	0.1	0.6	NA	NA	NA	NA	NA	NA	NA	NA	NA	NA	NA	NA	NA	2.59	NA	0.55	NA	NA	2.17	NA	NA	0.62	NA	NA	NA	NA	NA	1.97	NA	NA	1.18	0.45	0.7	1.18	NA	1.22	1.27	NA	NA	NA	0.52	NA	NA	1.74	NA	1.38	1.06	NA	2.44	NA	1.7	0.66	1.28	NA	1.54	NA	0.64	NA	0.25	0.85	0.32	2.4	1.24	1.32	3.25	2.11	1.41	1.53	0.38	NA	2.49	NA	1.05	NA	-0.73	0.98	NA	1.36	NA	NA	NA	NA	0.29	NA	NA	1.05	0.84	NA	0.75	2.14	1.23	1.84	0.75	0.56	1.15	0.88	2.55	1.88	1.03	1.66	NA	3	2.43	3.81	2.44	3.27	3.28	NA	2.72	1.91	3.29	0.79	1.96	3.27	1.71	1	NA	NA	1.42	1.07	1.18	NA	NA	0.94	0.94	0.86	1.38	NA	1.09	1.61	0.25	0.78	5.08	3.05	NA	3.13	1.4	0.68	3.12	NA
hHR021782	ADIPOQ	6.62	5.82	7.1	6.43	6.76	5.22	5.52	5.92	5.95	6.32	6.32	6.25	6.51	6.36	6.31	6.21	7.38	6.98	6.5	5.68	6.16	4.7	6.77	5.75	6.62	6.7	7.46	7.67	6.91	6.02	6.59	6.43	5.61	6.08	6.26	6.11	6.03	6.58	6.43	5.62	6.29	6.06	6.54	7.38	5.74	6.32	5.88	4.7	5.62	5.16	5.66	6.1	6.04	5.09	5.76	5.54	6.08	5.45	5.36	5.31	5.02	6.63	5.8	6.72	6.04	6.67	5.33	4.86	5.21	6.49	5.12	6.34	5.4	5.27	5.64	NA	6.38	6.2	6.46	5.33	5.72	5.87	6.13	6.32	6.41	5.12	5.54	6.07	NA	6.76	5.8	6.14	6.19	6.72	5.37	5.78	6.91	5.82	6.09	5.54	6.03	7.11	4.92	5.87	5.41	6.51	6.08	5.74	6.34	7.1	5.82	7.3	5.71	6.92	6.53	6.09	7.02	6.76	5.12	6.26	6.13	5.2	6.45	6.2	6.96	6.41	6.21	5.07	6.2	6.07	5.99	5.31	7.42	5.91	5.72	5.88	5.64	6.74	5.74	5.89	6.03	6.25	6.27	NA	5.33	6.27	5.76	5.78	6.72	6.53	5.34	4.86	5.28	4.9	6.14	5.29	5.82	4.48	5.18	5.03	4.55	5.22	5.15	4.99	5.91	5.37	5.33	6.58	5.46	4.87	5.77	5.58	5.64	4.96	7.93	6.12	6.65	4.69	4.95	4.49	5.22	5.51	5.09	4.11	4.12	6.05	4.15	4.79	4.86	NA	4.95	4.29	4.01	5.18	4.86	4.67	4.49	4.89	5	NA	6.53	NA	5.38	4.45	4.09	5.91	5.48
hHC023222	2-Mar	3.21	1.84	2.43	3.43	2.93	2.17	2.15	2.21	2.86	3.17	2.97	3.06	3.38	3.39	2.88	2.81	2.55	2.46	2.4	2.44	2.89	2.3	2.85	2.8	3.16	2.87	2.5	2.94	2.38	2.9	3.14	3.11	2.47	2.83	2.36	3.33	2.04	3.09	2.52	1.89	2.48	2.1	2.96	2.58	2.74	2.03	2.13	-0.23	2.2	2.58	2.85	1.85	2.66	1.75	3.14	2.9	2.87	2.25	2.88	2.65	1.97	2.14	1.03	2.44	2.03	2.16	1.48	1.1	2.12	2.67	1.24	1.97	1.13	-1.22	2.1	3.79	2.93	2.49	2.63	2.22	1.13	-1.02	1.56	2.16	1.84	1.28	1.07	2.15	2.5	1.47	1.49	2.59	1.68	2.47	1.02	0.6	3.1	1.4	0.53	1.83	0.37	0.74	0.92	1.53	1.89	1.84	2.09	1.9	1.45	1.63	1.64	1.69	1.6	2.25	1.93	1.05	1.37	1.92	1.06	1.77	2.1	1.48	2.02	2.53	1.88	1.71	1.32	1.51	2.11	0.94	1.43	1.79	0.85	1.02	1.62	2.22	1.44	0.87	1.57	1.82	1.9	1.98	2.17	NA	1.56	1.57	2.12	1.86	2.19	2.44	2.55	1.91	1.58	2.12	1.91	1.94	1.6	1.48	2.38	1.49	2	1.43	1.71	2.37	1.7	1.03	-1.03	1.48	2	1.58	1.68	1.5	2.35	2.37	0.92	1.52	1.45	1.52	1.14	1.32	2.82	2.07	1.11	-0.78	1.38	1.31	0.01	1.88	1.1	2.19	2.12	1.5	1.9	1.66	1.91	1.27	1.67	2.19	1.67	3.11	1.05	0.68	1.1	1.6	1.52	0.85	1.85
hHC026102	KCTD5	-1.06	-1.69	-1.5	-0.42	-0.58	-1.12	-1.38	-0.71	-0.77	-1.57	-1.26	-1.55	NA	-0.14	-1.35	-1.15	-1.9	-1.68	-0.9	-0.91	-0.88	-0.3	-1.48	-1.11	-2.33	-1.05	NA	NA	-1.18	-1.52	-1.55	NA	-0.91	-0.67	-1.07	-0.67	-1.38	-1.57	-1.45	-0.55	-1.02	-0.99	-0.9	-0.52	-1.01	-0.63	-0.49	-1.42	0.47	-1.1	-1.71	-1.59	-1.84	-0.81	-1.43	-1.7	-1.91	-1.84	-1.38	-1.42	-1.42	-1.06	-0.62	-0.4	-0.46	-1.67	-0.26	-1.13	-1.11	-1.31	-0.85	-2.32	-0.85	-0.97	-1.09	-1.12	-1.1	-1.2	-1.72	-1.68	-0.94	-1.64	-1.18	NA	-1.55	NA	NA	-1.34	-1.61	-1.49	-1.58	-0.86	-1.59	-1.2	NA	-0.86	-0.98	-0.98	-0.9	-0.81	-0.72	-0.86	-0.72	-0.37	-1.65	-1.81	-0.61	-1.16	-1.79	-0.59	-1.32	-1.61	-0.84	NA	-1.31	-0.77	-0.77	-1.76	-0.74	-1.41	-1.31	-0.65	-0.95	-1.89	-1.18	-1.28	-0.81	-1.04	-0.37	-1.02	-0.55	1.06	-0.44	-0.36	-0.02	-0.75	-0.99	0.31	-1.46	-0.88	-0.94	-0.95	-1.25	-2.94	-0.4	-1.65	-0.94	-0.76	-1.47	-1.21	-2.25	-1.52	-0.59	-0.29	-0.79	-0.81	-0.33	-0.54	-0.07	-0.23	-0.35	-0.77	0.52	-0.42	0.16	-1.02	-1.12	NA	-1.15	-0.56	-0.7	-0.68	-0.12	-0.65	-0.71	-0.65	-0.6	-0.8	-1.61	NA	0.57	-0.44	-0.98	-0.81	-0.59	-0.92	-0.82	-0.16	-1.13	-0.73	-0.75	-1.03	-0.94	-0.36	-0.66	-0.54	-0.36	-0.26	-0.32	0.7	-1.53	-2.4	-0.57	-0.88	0.16	-0.54	-0.7
hHC030422	IARS	-2.28	-1.73	-2.36	-1.94	-2.16	-1.48	-2.07	-2.05	-1.42	-1.93	-1.96	-1.58	-1.67	-1.55	-1.99	-1.64	-2.93	-3	-1.66	-2.1	-2.25	-1.85	-2.29	-1.13	-1.97	-2.66	-2.68	-2.42	-1.86	-1.43	-1.84	-1.85	-2.04	-2.85	-1.48	-2.26	-2.21	-1.8	-2.02	-1.56	-2.1	-2.48	-2.03	-2.09	-1.65	-1.65	-1.62	-0.97	-1.61	-1.31	-1.11	-0.99	-1.46	-1.32	-1.2	-0.56	-0.67	-0.9	-1.46	-1.11	-1.77	-1.92	-1.64	-1	-1.87	-2.14	-1.93	-1.5	-1.57	-1.98	-1.64	-1.39	-1.8	-1.9	-1.97	-1.31	-1.91	-2.29	-2.05	-2.06	-1.48	-1.25	-1.6	-1.92	-1.85	-2.56	-1.77	-1.75	-1.8	-0.61	-1.84	-1.68	-2.4	-2.33	-2.1	-1.7	-2.01	-1.84	-2.25	-1.28	-1.67	-2.19	-1.31	-1.59	-1.47	-1.87	-2.22	-1.72	-2.17	-2	-2.13	-1.78	-1.16	-2.66	-1.98	-1.63	-2.24	-2.67	-0.79	-1.98	-1.43	-1.42	-2.05	-2.73	-1.79	-1.77	-1.42	-1.42	-2.08	-2.43	-2.23	-1.7	-1.51	-1.49	-1.29	-1.78	-1.99	-1.59	-1.76	-1.99	-1.45	-1.28	-2.16	-1.46	-1.21	-1.78	-1.77	-1.62	-2.29	-1.87	-1.26	-1.08	-3.17	-2.93	-1.55	-2.45	-2	-2.02	-2.86	-2.79	-2.52	-1.97	-2.75	-2.35	-2.46	-1.97	-1.95	-2.47	-2.38	-2.61	-2.58	-2.63	-3.34	-2.08	-2.31	-3.18	-2.46	-1.83	-1.56	-1.98	-2.62	-2.88	-2.06	-1.06	-2.23	-3.58	-2.24	-1.68	-1.5	-1.12	-2.54	-1.9	-2.4	-1.9	-2.13	-2.14	-1.04	-2.33	-2.28	-2	-1.19	-1.94	-2	-1.15	-1.86	-1.53	-1.91
hHC031862	RPL7L1	-0.3	-0.44	-1.2	0.04	0.05	-0.21	-0.72	-0.12	-0.12	-0.37	-0.59	-0.73	-0.43	-0.68	-0.59	-1.28	-0.72	-0.61	-0.46	-0.65	-0.43	-0.58	-0.82	-0.69	-0.33	-0.54	-0.45	-0.52	-0.65	-0.48	-0.07	-0.2	-0.57	-0.44	-0.43	-0.18	-0.93	0.13	-0.52	-0.59	-0.65	-0.91	-0.28	-0.85	-0.87	-0.98	-0.79	-0.58	-0.87	-0.77	-0.48	-0.69	-0.67	-1.16	-0.7	-0.5	-0.98	-0.67	-0.53	-0.03	-0.25	-0.14	-0.34	0.34	-0.66	-0.04	-0.12	-0.39	-0.1	0.28	-1.04	0.14	-0.23	-0.75	-0.29	-0.23	0.33	-0.32	-0.08	-0.5	-0.29	-0.62	-0.96	-0.37	-0.53	-0.54	-0.86	-0.23	-0.36	-1.87	-0.7	-0.32	-0.79	0.28	-0.64	-1.04	0.07	-0.38	-0.73	-1.28	-0.77	-0.71	-0.99	-0.72	-0.54	-0.02	-0.46	-0.68	-0.66	-0.65	-0.67	-1.4	-0.67	-0.29	-0.5	-0.98	-0.49	-0.19	-0.97	-0.71	-0.29	NA	-0.39	-0.21	0.06	-0.33	-1.31	0.09	-0.44	-0.35	-0.55	-0.86	-0.83	-0.63	-0.69	-0.38	-0.39	-0.63	-0.78	-0.73	-0.73	-0.92	-0.39	-1.2	-0.73	-0.63	-0.53	-0.7	-0.25	-0.22	-1.33	-0.63	-0.44	-0.4	-0.14	-0.95	-0.43	-0.41	-0.42	-0.78	-0.96	-0.65	-0.64	-1.12	-1.56	-1.22	-1.16	-1.15	-1.18	-1.06	-1.35	-0.72	-0.76	-1.55	-0.4	-0.97	-0.64	-1.23	-0.75	-0.96	-1.24	-0.59	-0.73	-0.64	-0.67	-0.69	-0.57	-0.73	-0.39	-0.12	-0.39	-0.67	-0.86	-0.62	-1.2	-0.94	-0.81	-1.05	-0.96	-0.41	-0.39	-0.67	-1.3	-0.93	-0.85	-1.07	-0.07
hHA034742	CXCL12	0.68	0.66	1.78	1.4	1.66	1.23	2.28	1.66	0.84	1.96	1.35	0.41	2.66	0.66	1.03	1.32	0.83	0.92	1.88	1.34	0.6	2.29	2.12	1.37	-0.29	2.99	3.09	2.35	1.8	1.92	1	2.21	2.16	3.65	2.35	1.91	2.48	1.59	1.2	3.12	1.86	2.26	2.24	3.08	1.39	1.9	1.66	2.64	2.09	2.2	-1.21	0.57	0.18	2.44	0.81	1.2	0.57	1.87	1.8	0.88	2.21	2.11	2.68	3.22	3.28	2.17	2.28	2.51	2.44	2.8	2.77	2.07	2.22	1.69	2.14	2.01	3.96	3.3	3.04	3.25	4.02	0.97	2.45	2.75	2.19	3.2	3.29	2.33	2.5	1.3	2.67	2.78	2.99	3.06	3.55	4.43	3.51	2.09	1.8	2.44	2.09	2.25	3.23	3.24	2.07	1.96	1.7	2.56	2.22	3.12	2.69	1.78	2.53	3.75	1.65	1.74	1.12	2.29	1.76	2.74	3.36	2.88	4.05	2.75	3.29	2.48	1.67	3.21	3.24	3.38	2.81	2.16	3.46	2.23	2.71	2.69	2.59	2.74	2.62	2.66	2.13	2.21	3.12	NA	2.48	3.54	2.07	2.44	3.15	2.52	1.76	2.45	2.95	3.08	2.83	3.43	2.65	2.27	3.12	2.9	3.19	2.18	2.96	2.78	3.08	2.73	1.64	3.21	2.32	3.4	2.32	1.85	3.18	2.62	2.89	4.08	3.87	2.84	3.06	3.04	3.24	4.07	3.58	2.83	3.01	3.58	3.88	3.6	2.51	3.45	2.92	2.6	2.81	3.4	3.06	2.73	2.95	2.79	2.9	2.88	1.98	2.26	2.42	2.62	2.75	2.05	2.56
hHA036182	INPP5F	NA	NA	NA	NA	NA	NA	NA	NA	NA	0.36	NA	NA	NA	NA	NA	NA	NA	NA	NA	NA	NA	NA	NA	NA	NA	NA	NA	NA	NA	NA	NA	NA	NA	NA	NA	NA	NA	NA	NA	NA	NA	NA	NA	NA	NA	NA	NA	NA	NA	NA	NA	NA	NA	NA	NA	NA	NA	NA	NA	NA	NA	1.71	NA	NA	NA	NA	NA	NA	NA	NA	NA	NA	NA	NA	NA	NA	NA	NA	NA	NA	NA	NA	NA	NA	NA	NA	NA	NA	NA	NA	NA	NA	NA	NA	NA	NA	NA	NA	NA	NA	NA	NA	NA	NA	NA	NA	NA	NA	NA	NA	NA	NA	-0.68	NA	NA	NA	NA	NA	NA	NA	NA	NA	NA	NA	NA	NA	NA	NA	NA	NA	NA	NA	NA	NA	NA	NA	NA	NA	NA	NA	NA	NA	NA	NA	NA	NA	NA	NA	NA	NA	NA	NA	NA	NA	NA	NA	0.72	NA	NA	NA	NA	NA	NA	NA	NA	NA	NA	NA	NA	NA	NA	NA	NA	NA	NA	NA	NA	NA	NA	NA	NA	NA	NA	NA	NA	NA	NA	NA	NA	NA	NA	NA	NA	NA	NA	NA	NA	NA	NA	NA	NA	2.63	NA	NA	NA	NA	NA
hHA037622	RASAL2	0.32	1.44	1.43	2.66	NA	1.53	1.57	1.67	1.45	2.29	1.04	1.81	1.92	1.84	1.01	0.92	1.04	0.95	1.07	0.68	1.08	1.65	1.3	1.08	NA	1.29	NA	2.78	1.99	0.97	1.15	1.87	0.91	2.91	NA	1.95	1.13	0.52	0.73	1.91	1.63	1.42	2.33	1.27	1.37	1.8	0.72	NA	NA	2.39	NA	NA	NA	NA	1.44	NA	NA	NA	1.66	1.22	1.22	2.66	1.4	3.21	1.49	1.15	1.49	1.9	1.69	3.39	1.41	2.88	1.78	0.73	1.89	2.63	2.64	2.51	3.04	2.42	2.15	1.47	0.65	1.9	2.43	1.52	2.11	NA	2.27	NA	1.55	1.64	1.05	2.42	1.94	NA	NA	2.25	0.71	1.82	NA	NA	1.93	1.74	1.81	1.31	1.54	1.94	1.15	NA	3.12	NA	0.93	1.74	2.13	0.79	1.33	2.5	1.99	1.17	1.97	NA	2.8	2.69	2.42	1.68	NA	0.94	0.64	1.67	1.7	1.72	NA	1.04	1.54	1.45	1.12	NA	2.01	1.42	1.23	2.13	2.1	NA	1.13	1.53	1.72	1.79	1.53	1.64	1.27	2.33	2.93	2.61	3.21	2.88	2.66	1.79	2.68	2.67	1.99	1.82	3.09	2.06	1.78	2.55	0.81	2.61	2.76	2.38	2.54	1.69	2.07	1.91	NA	1.69	3.71	2.38	2.05	2.42	1.18	3.28	1.54	1.18	2.49	1.91	1.19	1.98	1.91	3.29	2.03	2.72	1.48	2.48	2.58	1.99	1.87	2.8	2.81	3.26	1.05	1.39	1.26	2.51	2.91	0.7	2.84
hHA040502		NA	NA	NA	NA	NA	NA	NA	NA	NA	NA	NA	NA	NA	NA	NA	NA	1.98	1.23	NA	NA	NA	NA	1.98	NA	NA	NA	NA	NA	NA	NA	NA	NA	NA	NA	NA	NA	1.44	1.8	NA	NA	NA	NA	NA	NA	NA	NA	NA	NA	NA	NA	NA	NA	NA	NA	NA	NA	NA	NA	NA	NA	NA	NA	NA	NA	NA	0.88	NA	NA	NA	NA	NA	NA	NA	NA	NA	NA	NA	NA	NA	NA	NA	NA	NA	NA	NA	NA	NA	NA	NA	NA	NA	NA	NA	NA	NA	6	NA	NA	NA	NA	NA	NA	NA	NA	NA	NA	NA	NA	NA	NA	NA	NA	NA	NA	NA	NA	NA	NA	2.11	NA	NA	NA	NA	1.97	NA	NA	NA	NA	NA	0.86	NA	NA	NA	NA	NA	NA	NA	NA	NA	NA	NA	NA	NA	NA	NA	NA	NA	NA	NA	NA	NA	NA	NA	NA	NA	NA	NA	NA	NA	NA	NA	NA	NA	NA	NA	NA	NA	NA	NA	NA	NA	NA	NA	NA	NA	NA	NA	NA	NA	NA	1.74	NA	NA	NA	NA	1.14	NA	NA	NA	NA	NA	NA	NA	NA	NA	NA	NA	NA	NA	NA	NA	NA	NA	NA	NA	NA	NA
hHO047702		-1.21	NA	NA	-1.73	-0.95	-0.64	NA	-0.94	-1.38	NA	NA	NA	NA	NA	NA	NA	NA	-0.03	NA	-0.39	-0.28	-0.86	NA	NA	NA	NA	NA	NA	NA	NA	NA	NA	NA	NA	NA	-0.87	0.44	NA	NA	-0.71	NA	NA	NA	NA	NA	NA	NA	NA	-0.23	NA	NA	NA	NA	NA	NA	NA	NA	NA	NA	NA	-0.09	-0.26	-0.44	NA	NA	-1.07	-0.7	0.39	-1.47	-0.99	NA	NA	0.18	NA	-0.73	NA	NA	NA	NA	NA	1.51	NA	NA	NA	0.44	NA	NA	NA	NA	NA	NA	NA	NA	NA	NA	1.04	NA	0.56	-0.57	-0.83	0.4	-0.42	-0.3	0.29	NA	0.27	-0.6	0.58	NA	NA	NA	NA	0.23	NA	NA	0.36	NA	NA	0.35	NA	NA	-1.51	NA	NA	NA	0.75	NA	-0.48	-0.65	-0.09	-0.12	0.33	NA	0.23	-0.93	-0.23	-0.1	0.08	0.56	0.03	-1.45	NA	NA	NA	-0.89	NA	NA	-0.95	NA	NA	NA	NA	-1.74	-0.94	-0.93	-1.05	-0.3	0.31	NA	-0.82	-0.46	NA	-1.29	NA	NA	NA	NA	NA	0.25	-1.27	NA	-0.14	NA	NA	NA	NA	NA	-0.11	NA	NA	NA	NA	0.37	-1.27	-0.85	0.3	-0.84	-0.33	0.39	NA	-0.99	-0.42	-1.1	-0.46	NA	NA	NA	NA	NA	NA	NA	NA	NA	NA	NA	NA	0.65
hHC001706	SLC41A1	-0.38	0.01	-0.95	0.49	0.04	0.91	-0.83	0	0.27	-0.7	0.07	0.59	0.31	0.56	-0.67	0.28	-1.15	-0.55	0.88	-0.06	-0.04	0.39	0.23	1.09	0.02	-0.39	-0.79	-0.41	-0.04	0.64	0.13	0.09	-0.16	-0.35	-0.71	-0.39	-1.26	-0.44	-2.19	-0.21	-1.28	0.11	-0.22	-1.69	0.36	-0.15	-2.03	-0.53	-1.43	1.33	1.22	-0.35	0.99	0.09	1.02	1.05	0.76	0.86	1.53	1.62	0.23	-0.35	-0.23	-2.41	-1.01	-0.03	-1.11	-0.3	-0.07	-0.56	-0.97	0.46	0.18	-0.47	-0.78	0.35	-0.69	-1.5	-0.54	-0.41	0.16	-0.29	-0.28	-0.14	-0.11	-0.26	-0.94	0.26	-0.04	0.75	-0.68	-1.67	-1.51	-1.71	-0.68	-0.72	-1.55	-0.04	-1.04	-0.19	-1.13	-1.46	0.23	0.9	-0.61	-0.61	-0.67	0.57	-0.89	-0.95	0.28	-0.78	0.87	-0.57	-0.33	0.95	-0.8	-2.15	1.19	0.19	0.24	0.47	-0.89	-0.9	0.22	0.74	0.18	-1.18	-2.36	-1.58	-1.95	-2.32	-1.31	-1.87	-0.88	-0.73	-1.32	-1.94	-0.35	-1.38	-0.76	0.5	-1.24	NA	-0.34	-0.57	-0.12	-0.66	-0.11	-0.75	1.01	0.65	-2.35	-0.39	0.36	-0.57	0.75	0.91	-0.23	-0.88	-0.81	-1.32	0.57	-1.13	0.32	-0.23	-0.36	-1.52	-0.67	-0.91	0.2	-0.51	-0.82	0.36	-0.95	-1.26	-0.55	0.81	-0.8	0.72	-0.21	-0.27	-0.75	0.6	-0.09	-2.52	-0.56	-0.95	-0.3	0.53	-0.43	0.33	-1.76	-0.66	-0.23	1.02	-0.23	0.44	0.66	0.11	-0.34	-0.58	-0.35	1.71	1.75	0.07	2.36
hHC003146	TMEM51	-2.83	-2.1	-2.33	-1.72	-2.08	-2.3	-2.03	-2.27	-2.59	-2.17	-1.4	-2.79	-2.2	-2.6	-1.09	-2.39	-2.4	-2.82	-2.66	-1.21	-1.1	-1.03	-1.47	-1.53	-2.96	-0.67	-1.16	-2.22	-1.88	-1.57	-3.82	-2.35	-1.36	-1.1	-2.1	-2.66	-0.83	-3.83	-1.24	-1.64	-1.9	-1.33	-2.66	-1.95	-1.78	-1.23	0.52	-0.54	0.19	-1.08	-3.67	-1.6	-2.63	-0.39	-2.94	-2.98	-1.32	-1.67	0.48	-2.47	-2.1	-0.38	-1.49	-2.39	-0.56	-2.37	-0.92	-1.41	-1.55	-1.05	-1.14	-0.95	-1.22	-1.3	-1.93	-1.6	-1.15	-1.13	-0.07	-3.16	-0.23	-0.31	-0.69	-1.45	-0.74	0.03	-0.37	-1.86	-0.87	0.2	-0.23	-1.1	-0.8	-0.02	-0.9	1.44	-0.7	-0.06	-0.22	-0.07	-0.73	-0.3	0.57	-0.37	-1.89	-0.69	-1.01	-0.32	-0.73	-1.14	-0.32	-0.06	-0.12	-1.55	-1.42	-0.24	-1.6	-1.35	-0.4	-0.34	-0.93	0.43	-0.43	-0.76	-0.45	-0.62	0.37	-1.15	-0.91	-0.94	-0.23	2.11	-0.17	-0.86	-0.54	-1.4	-0.29	0.88	-0.76	-0.29	-1.48	-1.52	-1.24	-1.11	-0.75	-0.69	-1.04	-0.41	-2.62	-2.48	-1.59	-1.92	-1	-1.51	-0.12	-1.13	-0.42	-0.29	-0.94	-0.94	-1.48	-0.82	-0.68	-0.21	0.5	-0.28	1.84	-0.69	-1.44	-0.47	-0.69	-0.18	-0.23	0.06	-0.22	-0.18	-0.55	-0.85	-1.31	-0.07	0.72	-0.77	-1.29	-0.18	-0.71	-0.86	-0.29	-1.32	-1.41	-0.68	-1.38	-0.78	-0.8	-1.01	-1.46	-0.54	-1.44	-1.28	-0.55	0.19	-0.47	-0.23	0.12	0.03	-1.27	0.66	-0.87
hHC004586	HES1	1.8	0.6	0.26	2.83	2.79	3.17	0.94	1.59	2.52	1.18	2.65	2.56	4.07	2.31	0.78	0.81	-0.21	0.99	0.35	0.83	1.8	3.44	1.11	1.03	0.18	1.08	1.46	2.67	0.88	1.87	0.31	2.52	0.77	3	0.49	2.98	1.21	0.88	0.23	1.79	1.37	2.43	0.6	0.75	2.33	2.5	0.98	0.61	1.12	3.48	0.6	-0.11	0.16	2.36	1.9	1.17	1.6	1.55	3.29	2.41	-0.51	0.84	-1.08	-0.59	2.02	-0.12	-0.65	-0.58	-1	-0.86	0.35	0.99	0.11	-0.68	1.44	1.42	-0.33	0.1	0.27	1.94	-0.31	0.41	-0.35	-1.38	0.07	2.18	1.04	0.49	-0.28	2.2	NA	-0.71	-0.76	-0.86	-0.59	1.9	-1.5	0.69	0.61	0.23	-1.21	-0.11	0.61	-0.48	-1.07	1.09	-0.13	1.85	-0.31	0.37	0.66	0.56	-0.02	-0.26	-0.63	0.13	-1.1	0.31	1.59	-0.09	1.05	0.29	-0.08	-0.64	1.45	-0.68	1.15	-0.08	-1.09	0.39	0.57	-0.16	0.18	-0.26	0.4	0.25	0.14	1.39	1.55	0.72	0.21	-0.91	-0.54	0.65	0.34	0.08	0.38	-0.41	-0.41	1.54	0.28	2.5	1.9	3.65	3.42	2.17	2.56	2.79	2.93	3.04	2.21	2.24	3.85	2.04	3.73	3.19	3	2.83	2.49	1.5	1.23	1.91	2.8	1.73	1.09	2.42	4.06	2.16	1.97	3.13	2.14	3.17	2.21	1.93	3.45	1.85	2.28	1.65	-0.58	3.36	2.79	2.36	2.51	2.31	2.79	3.54	1.82	3.62	3.98	3.32	0.91	2.32	1.79	3.65	4.26	1.93	2.34
hHR006026	QRSL1	-1.77	-0.51	0.02	0.14	0	-0.19	-0.76	-0.34	0.13	0.29	0.02	-0.02	-0.41	-0.13	-0.96	-1.18	-0.7	-0.28	-0.05	0.03	-0.89	-0.78	-0.57	0.13	-0.64	-0.19	-0.18	-0.55	-1.53	-1.45	-1.29	0.31	0.02	-0.59	0.44	-1.15	-1.35	-0.28	-0.34	0.04	-0.23	-1.05	-0.24	-0.75	0.07	-0.03	-1.96	-0.34	-0.28	0.14	-0.16	-0.39	0.18	-0.24	0.07	-0.03	-1.87	-0.58	-0.49	0.48	-1.61	-0.62	0.46	-3.48	-0.52	0.05	-0.19	-0.29	-1.28	0.24	-0.94	-0.9	-2.25	-3.04	-0.34	0.31	-0.23	-0.47	-0.06	-0.15	-0.39	-1.52	0.16	0.41	-0.69	-0.07	-0.72	-0.24	-1.98	-0.67	-0.74	0.08	-0.51	-0.3	-0.11	-1.47	NA	-0.29	-0.06	-1.83	-0.56	-0.44	-0.56	-1.9	-0.92	-0.53	-0.54	-0.88	0.06	-0.93	-0.37	-0.7	-0.02	0.35	-0.93	-2.57	-2.36	-0.89	-0.67	-1.1	0.19	0.06	-0.62	-0.39	-1.2	-2.45	-1.02	-0.05	-0.34	-0.31	-2.67	-1.71	-0.55	-0.1	-0.55	-0.66	-0.75	-3.43	-2.48	-0.59	0.15	-0.22	0.31	NA	-0.37	-0.58	0.28	0.2	0.23	-0.18	-1.84	-0.07	-1.79	-1.67	0.06	-0.1	-0.5	-1.05	-0.46	-0.82	-0.82	-1.99	-0.79	-0.24	-0.42	-0.89	-0.84	-1.36	-1.18	-0.6	-2.49	-1.64	-1.39	-1.03	-0.06	-0.24	-1.16	-1.77	-1.76	-0.23	-0.89	-1.06	-0.34	-0.29	-1.75	-2.38	-0.85	-0.52	-0.29	0.2	-0.12	-2.08	0.14	-0.31	0.04	-0.86	-0.27	0	-0.08	-0.17	-0.3	-0.53	-1.04	0.09	-0.68	-0.56	-0.51
hHC007466	FUCA1	-0.18	0.09	-0.5	-0.53	0.2	0.27	-0.2	0.56	-0.13	0.76	0.7	0.66	0.31	0.56	-0.09	1.1	-0.3	-0.39	0.82	1.22	-0.15	1.74	0.75	1.55	-0.14	1.02	1.59	0.02	-0.01	1.48	0.7	0.29	2.08	1.61	0.97	0.27	1.09	0.14	0.07	2.13	-0.11	0.98	0.81	1.08	-0.13	0.59	3.58	1.05	2.19	1.1	0.63	-0.11	0.21	4.29	1.01	0.73	0.62	0.62	1.88	0.42	0.94	0.9	0.18	-0.32	0.67	0.79	0.45	1.15	1.12	1.08	0.44	0.58	0.42	0.72	0.08	0.61	0.85	0.67	0.34	-0.22	0.5	0.32	1.39	1.04	1.1	0.87	1.21	1.35	1.3	1.27	0.56	1.38	0.71	-0.2	0.76	3.03	1.09	0.34	0.71	1.43	0.48	0.29	1.71	0.96	0.05	0.93	0.68	1.94	1.2	0.8	0.28	0.61	2.01	1.04	0.79	0.79	1.44	0.14	1.65	0.69	1.51	2.73	0.97	0.21	0.51	0.33	2.06	0.9	0.7	1.26	0.91	3.54	0.5	0.76	2.28	0.05	-0.28	3.6	0.06	0.17	0.76	1.73	0.8	0.52	2.45	0.61	1.03	1.17	0.48	0.72	2.38	0.73	1.4	0.2	0.89	0.15	1.94	1.5	1.13	0.19	0.36	1.75	-0.58	2.56	1.82	1.86	3.1	1.24	0.38	1.92	0.63	0.35	2.23	2.81	1.01	2.62	0.38	1.34	2.11	2.65	4.1	1.81	0.84	0.67	0.58	-0.32	0.66	1.28	1.15	1.47	0.86	0.2	0.5	2.1	0.34	1.47	1.81	0.12	1.32	1.39	1.36	0.89	1.73	2.25	0.03	1.86	-0.32
hHC008906	DMTF1	-0.9	-0.73	-0.84	-1.32	-0.91	-0.51	-0.91	-0.99	-1.44	-0.84	-1.04	-0.98	-1.08	-1.19	-1.42	-0.6	-1.4	-1.5	-0.2	-1.48	-1.73	-0.6	-1.05	-0.78	-0.85	-1.25	-1.4	-1.45	-0.65	-0.2	-1.3	-1.04	-0.41	-1.3	-1.3	-1.47	-1.65	-1.26	-1.73	-0.93	-1.17	-1.09	-0.35	-1.31	-0.64	-0.65	-2.02	-0.68	-1.55	-0.45	0.07	-0.8	-0.65	-0.81	-0.92	-0.47	-0.82	-0.16	-0.47	-0.49	0.62	0.3	0.75	-1.31	0.33	-0.3	-0.08	0.72	0.2	-2.01	0.46	-0.76	0.45	0.53	-0.42	-0.57	-0.17	-0.31	-1.38	-0.56	-0.62	-1.88	0.24	0.47	0.16	-0.36	0.29	0.14	-1.53	0.91	-0.2	-0.68	-0.18	-1.56	0.25	-0.28	-1.7	-0.75	0.22	0.56	-0.15	-0.35	0.91	0.44	-0.65	-2.49	-0.47	0.6	-0.19	-0.05	-0.3	-0.53	0.23	-0.06	-0.21	-0.04	-0.2	-1.91	0.82	-0.24	0.2	0.55	0.19	-1.84	-0.67	-0.34	0.14	-0.06	-1.16	-0.26	-0.47	0.11	-0.14	-0.17	-0.24	0.2	-0.01	-1.03	-0.09	-0.81	0.01	0.76	-0.26	-0.33	0.14	0.4	0.23	0.37	0	-0.19	0.88	0.21	-1.27	-0.73	-0.37	-0.51	-0.63	-0.82	-1.32	-1.35	-0.95	-0.58	-0.83	-1.07	-0.87	-0.69	-0.79	-1.6	-0.88	-0.47	-0.54	-1.28	-1.31	-0.92	0.32	-1.2	-1.01	-0.37	-0.23	-0.53	-1.8	-0.98	-1.11	0.6	-1.24	-2.34	-1.2	-0.66	0.73	-0.35	-0.82	-0.53	-1.62	-1.33	-0.57	-0.78	-0.31	-0.65	-0.42	-0.95	-0.48	-0.71	-0.9	0.18	-0.53	-0.5	-0.54
hHC010346	PIF1	-3.72	-3.61	-3.7	-4.27	-3.66	-3.86	-2.86	-4.24	-3.69	-3.69	-3.85	-4.21	-4.45	-4.03	-3.02	-3.42	-3.82	-4.15	-3.77	-3.35	-3.26	-3.6	-3.69	-3.49	-3.37	-3.63	-3.31	-3.25	-3.5	-3.48	-4.46	-3.36	-3.21	-3.72	-3.31	-3.87	-3.93	-4.41	-3.09	-3.98	-3.49	-3.93	-3.84	-3.87	-3.64	-3.49	-2.91	-2.81	-2.9	-4.13	-4.89	-2.88	-4.04	-2.46	-4.49	-3.78	-2.83	-3.06	-3.59	-4.65	-3.46	-3.54	-3.14	-6.32	-3	-3.71	-2.13	-3.38	-3.37	-4.28	-2.94	-3.9	-3.03	-3.01	-3.4	-2.55	-3.52	-3.26	-3.72	-4.04	-2.41	-3.08	-2.94	-3.69	-3.99	-3.08	-3.06	-3.98	-3.84	-2.55	-4.11	-4.05	-4.31	-4.47	-2.85	-1.75	-4.55	-2.96	-3.07	-2.04	-1.58	-2.74	-2.29	-2.87	-3.53	-4.71	-2.85	-3.08	-3.51	-3.01	-2.93	-1.72	-2.13	-2.09	-3.61	-2.7	-1.55	-3.67	-2.66	-2.37	-2.7	-1.32	-2.27	-3.79	-2.98	-3.23	-1.72	-3.31	-2.2	-2.74	-2.58	-1.2	-2.12	-1.88	-2.72	-2.84	-2.5	-1.52	-3.53	-3.39	-3.22	-4.04	-3.46	-2.54	-3.11	-3.43	-3.56	-2.94	-3.92	-3.33	-2.66	-3.22	-4.07	-4.15	-3.67	-3.75	-4.42	-3.51	-4.07	-4.09	-3.9	-3.24	-3.54	-3.85	-3.64	-4.07	-3.43	-3.92	-4.11	-3.14	-3.46	-3.52	-4.44	-3.73	-1.25	-2.85	-3.82	-3.71	-3.41	-3.29	-2.56	-3.4	-3.15	-2.77	-3.76	-4.07	-3.23	-3.54	-3.38	-3.61	-3.46	-4.24	-3.83	-4.15	-3.74	-3.96	-4.12	-3.93	-3.77	-2.81	-3.1	-3.09	-1.82	-4.07	-3.64	-1.81	-3.89
hHC011786	RNF8	NA	NA	NA	NA	NA	NA	NA	NA	NA	NA	NA	NA	NA	NA	NA	NA	NA	NA	NA	NA	NA	NA	NA	NA	NA	NA	NA	NA	NA	NA	NA	NA	NA	NA	NA	NA	NA	NA	NA	NA	NA	NA	NA	NA	NA	NA	NA	NA	NA	NA	NA	NA	NA	NA	NA	NA	NA	NA	NA	NA	NA	NA	NA	NA	NA	NA	NA	NA	NA	NA	NA	NA	NA	NA	NA	NA	NA	NA	NA	NA	NA	NA	NA	NA	NA	NA	NA	NA	NA	NA	NA	NA	NA	NA	NA	NA	NA	NA	NA	NA	NA	NA	NA	NA	NA	NA	NA	NA	NA	NA	NA	NA	NA	NA	NA	NA	NA	NA	NA	NA	NA	NA	NA	NA	NA	NA	NA	NA	NA	NA	NA	NA	NA	NA	NA	NA	NA	NA	NA	NA	NA	NA	NA	NA	NA	NA	NA	NA	NA	NA	NA	NA	NA	NA	NA	NA	NA	NA	NA	NA	NA	NA	NA	NA	NA	NA	NA	NA	NA	NA	NA	NA	NA	NA	NA	NA	NA	NA	NA	NA	NA	NA	NA	NA	NA	NA	NA	NA	NA	NA	NA	NA	NA	NA	NA	NA	NA	NA	NA	NA	NA	NA	NA	NA	NA	NA	NA
hHC013226	CEP350	-1.21	-0.37	-0.54	0.31	-0.27	0.4	-0.87	-0.03	-0.4	-0.1	-0.72	-0.28	-0.41	-0.2	-1.38	-0.51	-1.3	-0.86	-0.2	-0.93	-1.26	-0.41	-0.75	-0.65	-0.43	-0.53	-0.71	-0.1	-0.42	-0.68	-0.74	-0.29	-0.54	-0.1	-1.05	-0.21	-1.12	-0.49	-1.31	-0.22	-0.53	-0.63	-0.08	-0.42	-0.77	-0.48	-1.23	-0.71	-0.39	-0.09	0.1	-0.68	0.03	-0.78	0.07	-0.07	0.16	-0.1	-0.26	0.13	0.3	1.22	0.71	1.8	-0.16	0.63	-0.04	0.75	0.32	0.83	0.23	1.34	0.62	1.46	0.38	1.01	0.53	0.2	1.22	0.34	0.36	1.94	0.35	0.28	0.62	0.02	0.42	0.86	0.88	1.49	0.75	0.7	0.75	1.58	0.62	1.39	0.6	0.9	0.34	0.35	0.16	-0.02	0.7	0.74	0.73	0.93	0.18	0.59	0.59	-0.01	0.86	0.14	0.76	0.24	0.92	0.86	0.55	0.46	1.04	0.32	0.61	1.17	0.6	0.68	1.12	0.68	0.39	1.53	-0.64	0.47	0.36	0.07	-0.08	0.43	1.22	0.28	0.2	0.7	0.59	-0.15	1.14	0.67	0.42	0.71	0.99	0.63	0.87	0.8	0.47	0.68	1.01	0.88	0.1	-0.26	0.52	-0.05	0.69	-0.28	-0.95	0.15	-0.94	-0.02	0.29	-0.17	-0.16	-0.01	0.34	0	0	-0.08	-0.45	-0.61	-0.38	-0.48	0.39	-0.12	0.37	0.13	0.22	0.13	-1.27	0.32	-0.68	0.4	0.23	-0.74	-0.3	-0.07	0.75	0.56	-0.34	-0.07	-0.68	-0.45	0.27	0.36	-0.05	0.05	0	0.47	0.17	0.11	-0.2	0.6	0.47	0.1	0.49
hHR014666	LOC441493	NA	3.51	1.91	NA	NA	NA	NA	NA	NA	1.8	1.9	NA	NA	NA	3.71	1.51	2.63	2.05	NA	1.24	0.98	2.22	NA	NA	NA	2.68	NA	NA	3.16	NA	NA	NA	NA	NA	3.31	NA	3.34	NA	2.12	NA	2.48	2.6	NA	NA	NA	2.96	2.61	3.91	3.05	NA	NA	5.49	NA	NA	NA	NA	NA	NA	NA	NA	NA	NA	NA	NA	NA	NA	NA	NA	NA	NA	NA	NA	NA	NA	NA	NA	NA	NA	NA	NA	NA	NA	NA	NA	NA	NA	NA	NA	NA	NA	NA	NA	NA	NA	NA	NA	NA	NA	NA	NA	NA	NA	NA	NA	NA	NA	NA	NA	NA	NA	NA	NA	NA	NA	NA	NA	NA	NA	NA	NA	NA	NA	NA	NA	NA	NA	NA	NA	NA	NA	NA	NA	NA	1.39	NA	NA	NA	NA	NA	NA	NA	NA	NA	NA	NA	NA	NA	NA	NA	NA	NA	NA	NA	NA	2.92	NA	NA	1.31	NA	1.34	0.86	2.69	NA	1.53	2.79	4.15	NA	4.77	3.97	NA	NA	2.16	0.65	2.12	NA	2.83	3.96	NA	3.81	NA	1.4	NA	3.45	NA	1.42	3.44	1.22	1.29	NA	NA	NA	NA	0.96	2.11	1.81	NA	NA	NA	NA	NA	5.79	6.34	1.89	NA	NA	2.17	NA
hHC016106	FAM171A2	NA	NA	NA	NA	NA	NA	NA	-1.45	NA	NA	0.32	NA	NA	NA	NA	NA	NA	-1.97	NA	-1.36	NA	NA	NA	-1.18	NA	NA	NA	NA	NA	NA	NA	NA	-2.37	NA	NA	NA	NA	-0.87	NA	NA	NA	NA	NA	NA	NA	NA	NA	NA	NA	NA	NA	NA	NA	NA	NA	NA	NA	NA	NA	1.44	NA	NA	NA	NA	NA	-0.86	NA	-2.14	0.49	NA	NA	NA	NA	NA	NA	NA	NA	NA	NA	0.21	NA	NA	-1.46	NA	-2.41	NA	NA	NA	NA	NA	NA	-3.29	-2.88	NA	NA	NA	NA	NA	-3.08	NA	NA	NA	NA	NA	NA	NA	NA	-2.25	NA	NA	NA	NA	-2.18	NA	NA	NA	NA	NA	-2.57	-1.55	NA	-2.87	NA	-1.46	-1.39	-2.26	NA	NA	NA	-2.07	NA	-1.73	NA	NA	NA	NA	-1.54	NA	-2.27	-1.65	NA	-2.04	NA	NA	NA	NA	NA	NA	NA	NA	NA	-1.28	NA	-1.84	NA	NA	NA	NA	NA	NA	-1.47	NA	NA	NA	-2.23	NA	NA	NA	-2.08	NA	NA	NA	-2.52	-1.84	NA	NA	NA	-2.3	NA	NA	NA	NA	NA	NA	NA	-1.91	NA	NA	-2.14	NA	NA	NA	NA	NA	NA	NA	NA	NA	NA	NA	NA	NA	NA	NA	-2.9	NA	NA
hHC017546	DUSP6	1.62	1.56	1.89	2.19	1.16	1.14	1.03	1.7	1.39	1.67	1.29	1.68	1.26	1.46	1.3	2.54	1.78	1.95	1.98	2.46	1.66	2.17	1.35	2.42	3.21	1.98	2.03	1.52	1.88	2.26	1	1.24	1.62	2.12	1.87	1.91	0.72	2.17	0.53	1.28	1.15	1.7	1.56	1.22	1.93	1.94	1.31	1.87	1.65	2.15	1.52	0.69	1.5	2.5	1.48	2.57	1.73	1.98	2.98	2.2	1.38	2.51	2.49	2.5	1.39	1.65	0.74	1.16	0.95	1.17	1.27	1.9	2.19	2.6	0.98	2.78	1.45	1.42	1.01	0.72	2.04	1.46	1.66	1.67	2.13	2.04	1.89	1.6	1.63	2.51	0.67	0.28	-0.51	-0.44	1.22	0.72	0.2	0.95	1.8	1.99	1.96	1.56	1.87	2.95	2.77	1.63	1.73	2.81	1.58	1.41	2.01	1.23	3.17	1.65	0.76	2.58	0.44	0.67	1.55	1.67	1.48	2.2	1.91	1.87	1.2	1.62	2.33	-1.08	0.86	0.92	0.8	2.15	1.74	1.39	1.32	1.57	0.72	2.02	1.14	0.61	2.06	2.21	0.8	1.67	1.32	0.91	2.03	1.91	1.55	1	2.72	1.62	1.79	1.47	2.33	2.24	2.2	1.72	1.62	1.5	1.44	1.9	2.04	2.56	2	1.61	3.4	1.18	1.32	2.11	3.34	1.18	2.33	2.19	2.38	1.73	1.92	2.85	1.26	2.23	2.24	2.33	1.03	2.09	1.77	0.87	2.55	1.13	1.16	1.88	0.95	1.67	0.73	1.72	1.81	2.22	1.78	2.23	2.82	4.19	2.21	1.8	2.22	2.72	2.33	2.62	2.95
hHC018986	GPC5	-2.11	NA	-1.13	NA	-3.21	-2.75	-0.72	NA	-4.2	NA	NA	NA	NA	NA	0.02	-1.66	-1.16	-1.7	-3.79	-0.85	-1.17	-2	-1.64	-2.49	NA	NA	NA	NA	NA	-2.13	-4.09	NA	-1.6	NA	-0.61	-4.28	-0.55	-3.37	0.42	-1.79	-0.28	NA	NA	NA	NA	NA	-0.05	0.1	-0.52	NA	NA	NA	NA	NA	-2.83	NA	NA	NA	NA	NA	-4.22	NA	-2.87	NA	-3.76	-4.22	-1.95	NA	-4.09	NA	-3.64	NA	-2.97	-3.1	-4.42	NA	NA	NA	-4.36	NA	NA	NA	-2.32	NA	NA	NA	NA	NA	-4.69	NA	NA	-0.84	-1.45	NA	NA	0.24	NA	-3.58	-3.42	-4.08	-2.92	-2.11	NA	NA	NA	NA	-3.4	-3.69	NA	NA	NA	NA	-4.21	NA	NA	-3.64	NA	NA	-4.09	NA	NA	-4.36	NA	NA	NA	NA	-0.77	-3.02	-2.04	-2.71	-2.31	-2.77	NA	-1	-4.65	-3.56	-1.35	-2.21	-3.62	-1.65	NA	-4.59	-5.04	NA	NA	-3.76	NA	-4.59	NA	-4.55	NA	NA	-2.49	-4.13	NA	-3.04	NA	-1.92	-4.21	-0.89	-2.21	-1.17	-3.57	-2.66	-0.35	NA	NA	NA	-0.55	-4.64	NA	-0.05	-2.96	-1.42	NA	-1.32	NA	-2.74	NA	-1.95	-1.99	-2.75	-0.31	-3.24	-2.1	0.06	-2.74	NA	NA	NA	-2.26	-1.64	-1.2	-0.43	NA	-3.12	NA	-2.96	NA	NA	0.47	NA	-0.34	-3.89	-3.74	NA	NA
hHR020426	C21orf53	0.9	NA	0.88	1.12	0.57	0.25	0.82	1.23	0.53	0.82	NA	0.63	0.65	0.93	NA	0.5	0.3	0.23	0.46	0.06	0.26	0.28	0.68	0.01	NA	0.24	NA	NA	0.08	0.55	1.13	1.25	0.76	0.45	NA	1.03	0.3	1.18	0.79	0.75	0.96	0.26	1.17	1.88	1	0.88	0.19	NA	0.71	NA	NA	NA	NA	NA	NA	NA	NA	NA	NA	NA	0.65	1.26	1.18	2.06	1.19	0.75	0.94	0.86	0.85	1.29	1.34	NA	0.7	1.15	1	0.68	1.51	1.21	0.95	0.9	0.43	0.64	0.62	0.8	0.87	0.22	1.22	0.85	0.81	NA	1.11	1.34	1.25	1.12	0.87	1.24	NA	0.57	0.98	0.75	0.84	0.88	0.61	0.22	0.63	1.03	0.56	0.46	1.19	1.18	NA	NA	0.34	0.68	0.63	0.22	1.16	0.57	0.07	0.6	1.07	0.88	0.6	0.65	1.18	0.18	0.68	1.36	1.94	0.68	1.79	0.76	NA	1.51	1.66	1.14	1.11	1.57	0.95	0.83	1.72	1.02	1.29	NA	1.35	1.36	1.2	1.33	1.4	1.1	0.77	1.23	1.55	1.28	1.06	1	0.71	0.73	1.3	0.46	1.3	0.92	1.12	0.93	0.61	0.42	0.74	0.97	0.24	0.69	0.39	-0.53	0.13	-0.39	NA	0.26	NA	0.16	NA	NA	0.71	0.29	0.82	0.96	0.86	0.92	1.57	1.75	0.86	0.98	0.85	0.95	0.84	0.92	1.37	1.01	1.38	1.31	1.69	NA	0	NA	0.21	-0.4	0.69	NA	NA
hHC023306	FGR	NA	NA	NA	NA	NA	NA	NA	3.02	3.68	4.96	4.15	NA	NA	NA	NA	3.88	4.44	3.49	NA	3.31	3.69	3.09	4.48	4.07	NA	4.88	5.43	NA	4.75	3.82	NA	NA	NA	5.52	NA	3.72	4.8	3.64	NA	3.88	4.51	3.73	NA	5.44	NA	NA	4.73	NA	4.46	4.17	NA	NA	NA	NA	NA	NA	NA	NA	NA	3.83	NA	NA	NA	NA	4.63	3.79	3.36	3.37	2.88	NA	NA	NA	NA	NA	NA	NA	4.88	4.54	NA	3.79	4.53	NA	4.25	NA	NA	4.89	4.54	NA	4.75	NA	NA	5.06	NA	NA	4.67	NA	NA	3.06	NA	3.62	NA	NA	3.72	4.07	NA	NA	3.37	3.9	NA	NA	5.3	NA	3.76	4.7	4.16	4.66	NA	NA	3.72	4.74	4.17	3.3	NA	NA	NA	3.63	NA	NA	4.09	3.62	3.64	4.48	NA	4.24	4.18	3.74	NA	5.47	NA	3.34	4.24	NA	5	NA	4	NA	3.42	NA	NA	4.32	3.95	NA	NA	3.68	NA	4.01	6.22	3.64	5.32	4.35	3.91	NA	4.05	4.46	5.84	4.66	NA	NA	5.14	4.37	5.43	4.49	5.05	4.57	NA	5.24	5.76	4.28	NA	3.75	4.31	4.88	3.18	NA	3.32	4.71	3.33	4.21	3.37	NA	3.79	3.47	2.54	NA	4.42	4.06	3.96	4.02	4.38	NA	NA	NA	4.98	3.99	3.87	5.6	4.6
hHR024746	LOC442339	NA	NA	NA	NA	NA	NA	NA	NA	NA	NA	NA	NA	NA	NA	NA	NA	2.83	NA	NA	NA	NA	NA	NA	NA	NA	NA	NA	NA	NA	NA	1.98	NA	NA	NA	NA	NA	NA	NA	NA	-4.91	NA	NA	NA	NA	NA	NA	NA	NA	NA	NA	NA	NA	NA	NA	NA	NA	NA	NA	NA	NA	NA	NA	NA	NA	NA	NA	NA	NA	NA	NA	NA	NA	NA	NA	NA	NA	NA	NA	NA	NA	NA	NA	NA	NA	NA	NA	NA	NA	NA	NA	NA	NA	NA	NA	NA	NA	NA	NA	NA	NA	NA	NA	NA	NA	NA	NA	NA	NA	NA	NA	NA	NA	NA	NA	NA	NA	NA	NA	NA	NA	NA	NA	NA	NA	NA	NA	NA	NA	NA	NA	NA	NA	NA	NA	NA	NA	NA	NA	NA	NA	NA	NA	NA	NA	NA	NA	NA	NA	NA	NA	NA	NA	NA	NA	NA	NA	NA	NA	NA	NA	NA	NA	NA	NA	NA	NA	NA	NA	NA	NA	NA	NA	NA	NA	NA	NA	NA	NA	NA	NA	NA	NA	NA	NA	NA	NA	NA	NA	NA	NA	NA	NA	NA	NA	NA	NA	NA	NA	NA	NA	NA	NA	NA	NA	NA	NA	NA
hHC026186	ZNF444	NA	NA	NA	NA	NA	NA	NA	NA	NA	NA	NA	NA	NA	NA	NA	NA	NA	NA	NA	NA	NA	NA	NA	NA	NA	NA	NA	NA	NA	NA	NA	NA	NA	NA	NA	NA	NA	NA	NA	NA	NA	NA	NA	NA	NA	NA	NA	NA	NA	NA	NA	NA	NA	NA	NA	NA	NA	NA	NA	NA	NA	NA	NA	NA	NA	NA	NA	NA	NA	NA	NA	NA	NA	NA	NA	NA	NA	NA	NA	NA	NA	NA	NA	NA	NA	NA	NA	NA	NA	NA	NA	NA	NA	NA	NA	NA	NA	NA	NA	NA	NA	NA	NA	NA	NA	NA	NA	NA	NA	NA	NA	NA	NA	NA	NA	NA	NA	NA	NA	NA	NA	NA	NA	NA	NA	NA	NA	NA	NA	NA	NA	NA	NA	NA	NA	NA	NA	NA	NA	NA	NA	NA	NA	NA	NA	NA	NA	NA	NA	NA	NA	NA	NA	NA	NA	NA	NA	NA	NA	NA	NA	NA	NA	NA	NA	NA	NA	NA	NA	NA	NA	NA	0.35	NA	NA	NA	NA	NA	NA	NA	NA	NA	NA	NA	NA	NA	NA	NA	NA	NA	NA	NA	NA	NA	NA	NA	NA	NA	NA	NA	NA	NA	NA	NA	NA	NA	NA
hHR027626	ADH5	1.88	1.44	1.07	1.08	1.48	1.75	0.59	1.58	1.48	1.25	1.1	2.18	1.76	2.18	0.5	1.84	0.83	1.23	2.32	0.82	0.69	1.26	1.2	1.69	1.32	1.36	1.15	0.92	1.35	1.5	1.87	1.65	1.43	0.73	1.6	1.58	0.68	1.75	0.61	1.02	1.29	0.82	1.34	1.6	1.38	0.86	0	1.08	0.15	0.84	2.23	0.9	1.97	1.35	2.37	2.02	1.51	1.08	0.97	1.77	1.23	0.97	0.89	1.46	1.11	1.39	0.26	0.41	1.14	1.34	0.23	1.01	0.83	0.43	0.72	1.61	1.44	1.05	0.86	1.54	0.28	0.47	0.8	1.46	1.03	0.04	0.33	1.54	0.65	0.75	1.09	0.92	1.46	1.33	0.73	-0.06	1.15	0.61	0.97	1.57	0.07	0.23	1.07	1.24	1.12	0.79	1.03	1.07	0.67	1.12	0.44	0.74	1.07	0.93	1.22	1.18	0.62	0.52	0.78	0.91	1.42	1.45	0.7	0.82	0.72	0.97	0.49	0.14	-0.04	0.13	0.12	-0.13	0.42	-0.42	1.21	0.44	0.64	-0.33	0.14	0.24	1.14	1.85	0.76	0.19	1.33	1.37	1.71	1.24	1.47	1.34	0.74	1.16	0.78	0.49	0.98	-0.15	0.49	0.31	-0.17	-0.03	0.44	0.71	-0.55	0.32	-0.09	0.38	0.38	0.34	-0.48	0.94	-0.03	-1.16	-0.32	-0.14	0.35	0.26	-0.33	-0.3	0.95	0.3	-0.04	-0.15	0.06	0.7	0.45	-0.71	0.2	1.18	0.41	0.96	0.13	0.04	0.46	0.44	0.57	0.65	1.27	0.34	0.4	0.82	0.13	0.15	-0.17	0.14	-0.11	-0.18	-0.67
hHC029066	ZNF285	NA	2.77	NA	NA	NA	NA	NA	NA	NA	NA	NA	NA	NA	NA	NA	2.03	NA	1.87	NA	1.66	NA	NA	NA	NA	NA	NA	NA	NA	2.44	NA	NA	NA	NA	NA	4.11	NA	2.34	NA	4	2.56	2.12	NA	NA	NA	NA	NA	2.94	NA	NA	NA	NA	NA	NA	NA	NA	NA	NA	NA	NA	NA	NA	NA	NA	NA	NA	NA	NA	NA	NA	NA	NA	NA	NA	NA	NA	NA	NA	NA	NA	NA	NA	NA	NA	NA	NA	NA	NA	NA	NA	NA	NA	NA	NA	NA	NA	NA	NA	NA	NA	NA	NA	NA	NA	NA	NA	NA	NA	NA	NA	NA	NA	NA	NA	NA	NA	NA	NA	NA	NA	NA	NA	NA	NA	NA	NA	NA	NA	1.68	NA	NA	NA	NA	NA	NA	NA	NA	NA	NA	NA	NA	NA	NA	NA	NA	NA	NA	NA	NA	NA	NA	NA	NA	NA	NA	NA	NA	NA	NA	NA	NA	NA	NA	NA	NA	NA	2.75	NA	NA	NA	NA	NA	NA	NA	NA	NA	NA	NA	NA	NA	NA	NA	NA	3.56	NA	NA	NA	NA	NA	NA	NA	NA	NA	1.21	NA	NA	NA	NA	NA	NA	NA	NA	NA	NA	NA	NA	NA	NA
hHR030506	MAGEA9	-4.5	-4.51	-4.25	NA	-5.27	-5.36	-3.48	-5.07	-6.09	-6.3	NA	NA	NA	NA	-3.83	NA	-3.92	-4.57	NA	-4.17	-4.01	-4.87	-5.44	-5.09	-5.61	NA	NA	NA	-4.96	-4.07	NA	NA	-4.91	NA	-4.34	-6.5	-4.45	-6.51	-3.67	-6.82	-4.89	-4.01	-4.51	NA	-5.79	-4.63	-3.45	-3.41	-4.55	NA	NA	-3.27	NA	NA	-6.42	NA	NA	NA	NA	NA	-5.31	NA	-4.46	NA	-4.89	-5.88	-2.89	NA	-5.28	NA	-4.73	NA	-4.89	-4.05	-6.02	NA	NA	NA	NA	NA	NA	-4.68	-7.14	NA	-5.31	NA	NA	-4.5	-5.86	NA	NA	NA	NA	NA	NA	NA	NA	-5.45	-6.19	-7.23	-4.76	-5.04	-5.74	NA	NA	NA	-5.14	-6.67	NA	NA	NA	-4.61	-4.9	NA	NA	NA	NA	NA	-5.38	NA	NA	-5.59	NA	NA	-5.63	-5.41	-5.05	-4.98	-5.41	-5.53	NA	-5.59	NA	-4.89	-6.31	-4.91	-3.16	-4.78	-5.06	-4.53	NA	-4.8	-6.14	NA	-5.63	-7.28	-5.87	-6.83	NA	-6.19	-4.66	NA	-5.47	-5.68	NA	-5.61	NA	-4.43	-7.38	NA	-5.03	-4.28	-5.87	NA	-5.73	-4.59	NA	NA	-4.24	NA	NA	-4.78	-5.54	-4.3	NA	NA	NA	-5.21	NA	NA	-4.77	NA	-4.06	-4.55	-5.19	-3.57	-5.13	-6.05	NA	NA	-4.74	-4.89	-5.24	-4.66	-6.76	-5.49	NA	-6.24	NA	NA	NA	NA	-2.86	NA	-5.54	-2.2	NA
hHR031946	NPIPL2	-0.59	-0.94	-0.42	-0.07	-0.14	-0.71	-0.15	-0.66	-0.7	-0.39	-0.53	-1.19	-1.04	-1.03	-0.97	-0.72	-0.83	-0.81	-0.16	-0.58	-0.81	-1	-0.35	-0.56	-0.44	-1.22	-1.04	-0.81	-0.59	-0.58	-1.28	-0.92	-0.52	-0.84	-0.88	-0.7	-1.17	-1.21	-0.51	-0.67	-0.94	-0.46	-0.29	-0.39	-0.49	-0.37	-1.25	-0.49	-0.54	-0.8	-0.49	-0.85	-0.54	-0.9	-1.19	-0.96	-0.17	0.16	0.15	-0.33	0.45	1.74	0.84	1.94	1.38	0.53	1.2	1	0.46	-0.2	1.61	0.28	1.49	1.31	0.28	0.6	0.84	0.92	0.05	0.41	0.71	-0.6	0.72	0.99	0.71	-0.99	0.81	0.38	-0.34	0.64	0.42	1.03	0.75	-0.23	0.61	0.32	-1.83	0.01	1.06	0.65	0.81	0.73	0.96	0.63	1.01	-0.77	0.68	0.88	0.95	0.59	0.71	0.67	0.39	0.67	0.77	0.96	0.8	-0.7	0.85	1.15	0.31	0.6	0.78	-0.2	0.71	0.76	1.4	1.37	0.07	0.45	1.71	1.86	0.84	1.52	1.03	1.32	1.16	0.79	1.15	0.75	0.9	0.98	0.66	0.54	0.75	0.86	0.61	0.95	1.04	0.19	0.99	0.4	-0.6	-0.42	0.08	0.21	0.22	0.2	-0.09	-0.48	0.07	-0.39	0.35	-0.47	0.62	-0.86	-0.41	-0.88	-1.03	0.11	0.11	-0.58	-0.87	-0.59	1.28	-1.01	-0.51	0.09	-1	-0.93	-0.54	-0.34	-0.94	0.17	-0.51	-1.37	0.03	0.44	1	-0.54	-0.28	-0.52	-0.88	-0.93	-0.15	0.38	-0.19	0.26	0.17	0.39	-0.25	-0.42	0.08	-0.52	-0.04	0.34	0.67
hHA033386	NAMPT	0.72	NA	1.02	2.73	2.13	2.82	0.89	2.5	2.75	1.71	2.23	1.68	2.35	1.41	2.09	2.55	2.16	2.26	2.96	2.28	3.21	3.81	2.64	3.73	0.27	4.16	3.18	3.06	2.84	2.98	2.57	2.11	1.99	3.49	1.2	2.83	2.14	1.97	-0.22	3.47	1.08	2.79	0.53	0.37	1.83	1.56	2.58	1.97	2.96	3.42	1.51	0.13	2.7	2.66	1.69	1.69	1.44	0.65	2.74	2.84	-1.04	0.06	-0.91	0.73	-0.4	-1	-1.29	-0.82	-1.12	-0.86	-1.92	-1.3	0.86	-0.5	-0.76	1.58	-0.81	-0.74	-1.67	0.29	3.23	-1.11	-0.84	-1.23	-0.04	4.21	-0.64	-0.81	-1.14	-2.24	-0.68	-0.6	-2.25	-2.07	0.58	-0.91	-1.09	2.36	-0.24	0.41	0.78	0.33	0.35	1.51	0.73	-0.48	1.27	1.61	-1.6	0.39	2.78	-1.04	1.27	1.01	-0.66	1.9	-0.8	-0.57	1.56	1.23	0.04	-0.15	-0.08	-0.39	-1.11	0.87	-0.81	-1.8	-0.77	0.96	-2.24	-1.38	-0.2	0.61	-0.6	-1.36	-1.69	-1.06	-0.25	1.19	-0.17	-1.45	-0.73	-1.52	-0.9	-0.99	-0.56	-1.47	-0.06	-0.56	1.01	-0.19	1.34	2.85	2.02	2.14	3.21	2.73	2.97	3.97	1.43	1.3	3.2	2.56	2.61	3.16	3.79	2.07	4.38	3.43	3.41	3.86	5.21	5.13	0.36	4.72	4.23	4.03	2.89	4.13	2.24	4.14	2.53	2.34	3.63	3.27	2	NA	-0.82	3.15	3.15	3.69	0.99	3.55	2.1	2.9	0.39	2.76	2.44	4.41	3.24	3.47	4.01	3.88	3.95	3.08	3.66
hHA034826		NA	NA	NA	NA	NA	NA	NA	NA	NA	NA	NA	NA	NA	NA	NA	NA	NA	NA	NA	NA	NA	NA	NA	NA	NA	NA	NA	NA	NA	NA	NA	NA	NA	NA	NA	NA	NA	NA	NA	NA	NA	NA	NA	NA	NA	NA	NA	NA	NA	NA	NA	NA	NA	NA	NA	NA	NA	NA	NA	NA	NA	NA	NA	NA	NA	NA	NA	NA	NA	NA	NA	NA	NA	NA	NA	NA	NA	NA	NA	NA	NA	NA	NA	NA	NA	NA	NA	NA	NA	NA	NA	NA	NA	NA	NA	NA	NA	NA	NA	NA	NA	NA	NA	NA	NA	NA	NA	NA	NA	NA	NA	NA	NA	NA	NA	NA	NA	NA	NA	NA	NA	NA	NA	NA	NA	NA	NA	NA	NA	NA	NA	NA	NA	NA	NA	NA	NA	NA	NA	NA	NA	NA	NA	NA	NA	NA	NA	NA	NA	NA	NA	NA	NA	NA	NA	NA	NA	NA	NA	NA	NA	NA	NA	NA	NA	NA	NA	NA	NA	NA	NA	NA	NA	NA	NA	NA	NA	NA	NA	NA	NA	NA	NA	NA	NA	NA	NA	NA	NA	NA	NA	NA	NA	NA	NA	NA	NA	NA	NA	NA	NA	NA	NA	NA	NA	NA	NA
hHC014626	IL11RA	1.87	1.55	1.96	2.05	2.11	1.34	1.76	2.53	1.61	1.46	1.77	1.33	1.94	1.29	0.64	1.49	0.7	0.79	1.92	0.97	1.15	0.97	0.86	1.21	1.7	1.87	1.77	1.2	0.94	1.04	1.72	1.47	1.15	1.37	1.44	1.84	1.65	2.3	1.47	2.23	1.03	1.16	2.27	2.54	1.16	1.68	0.76	1.02	0.53	1.43	1.64	0.57	0.69	2.1	1.55	1.94	1.89	1.96	1.8	1.66	2.18	2.99	2.78	3.27	2.7	2.42	2.64	2.36	2.25	2.33	2.84	2.11	2.49	2.84	2.35	2.34	1.87	3.14	2.35	2.27	2.54	1.84	2.51	2.78	2.41	2.16	2.38	2.11	2.01	1.96	2.92	2.65	3.58	3.19	2.35	3.28	2.81	2.11	2.6	2.37	2.18	2.62	2.63	2.05	2.37	1.95	2.15	1.7	2.68	2.62	1.85	1.83	1.5	2.47	2.01	2.09	1.97	1.86	1.48	2.2	1.9	1.73	2.37	1.23	2.43	2.11	2.29	2.68	3.28	2.26	3.19	2.2	2.52	2.24	2.36	2.66	2.6	2.44	2.59	2.33	2.01	2.72	2.52	1.78	2.27	2.52	2.08	2.97	2.33	2.68	1.78	2.06	2.95	2.43	2.75	2.61	2.78	1.99	3.05	1.64	2.57	2.57	2.7	2.4	2.51	1.7	2.41	1.7	1.13	2.73	1.87	1.14	1.04	1.08	3.3	2.58	1.64	1.54	1.74	1.17	1.68	1.35	1.71	2.43	1.82	2.34	1.95	2.67	2.36	3.01	1.72	1.62	1.87	2.22	1.56	2.17	2.24	1.62	2.61	2.92	0.59	1.45	1.13	1.66	1.81	1.36	2.1
hHA037706	CDH23	NA	NA	NA	NA	NA	NA	NA	NA	NA	NA	NA	NA	NA	NA	NA	NA	NA	NA	NA	NA	NA	NA	NA	NA	NA	NA	NA	NA	NA	NA	NA	NA	NA	NA	NA	NA	NA	NA	NA	NA	NA	NA	NA	NA	NA	NA	NA	NA	NA	NA	NA	NA	NA	NA	NA	NA	NA	NA	NA	NA	NA	NA	NA	NA	NA	NA	NA	NA	NA	NA	NA	NA	NA	NA	NA	NA	NA	NA	NA	NA	NA	NA	NA	NA	NA	NA	NA	NA	NA	NA	NA	NA	NA	NA	NA	NA	NA	NA	NA	NA	NA	NA	NA	NA	NA	NA	NA	NA	NA	NA	NA	NA	NA	NA	NA	NA	NA	NA	NA	NA	NA	NA	NA	NA	NA	NA	NA	NA	NA	NA	NA	NA	NA	NA	NA	NA	NA	NA	NA	NA	NA	NA	NA	NA	NA	NA	NA	NA	NA	NA	NA	NA	NA	NA	NA	NA	NA	NA	NA	NA	NA	NA	NA	NA	NA	NA	NA	NA	NA	NA	0.26	NA	NA	NA	NA	NA	NA	NA	NA	NA	NA	NA	NA	NA	NA	NA	NA	NA	NA	NA	NA	NA	NA	NA	NA	NA	NA	NA	NA	NA	NA	NA	NA	NA	NA	NA	NA
hHA039146		-0.99	-0.78	-0.71	-0.33	-0.18	-0.42	-0.07	0.24	-1.19	0.29	-0.01	-0.85	-0.14	-1.03	0.03	0.6	-0.29	-1.05	-0.2	1.74	0.01	1.29	0.54	0.49	-0.92	1.06	0.91	0.01	-0.29	0.58	-0.76	0.25	1.91	2.01	0.79	-0.72	-0.23	-0.82	-0.02	1.77	0.6	1.38	0.58	0.97	0.39	0.5	1.2	1.08	2.61	0.69	NA	-0.23	-0.61	2.62	-0.97	-0.6	0.28	0.62	1.62	-0.52	0.62	2.64	0.41	3.87	2.27	0.91	1.2	1.55	1.12	2.04	1.54	2.1	1.09	0.98	0.24	1.09	0.52	1.08	0.41	1.18	1.77	1.3	0.92	0.95	0.98	1.58	1.3	0.73	1.37	1.75	1.77	2.1	1.93	2.13	1.27	3.07	3.12	1.19	1.65	1.7	2.42	2.2	1.5	1.18	1.77	1.78	1.01	1.53	2.1	2.06	1.35	2.37	1.65	0.76	0.92	1.31	0.12	1.39	1.99	1.46	1.52	2.77	2.12	1.56	1.67	0.7	2.43	4.16	3.03	1.81	1.69	1.6	2.56	3.06	2.31	0.68	0.74	3.04	1.27	2.13	1.97	1.38	1.7	2.52	1.86	1.61	2.1	1.84	0.44	0.24	0.89	0.54	1.76	1.31	1.8	0.83	2.17	1.86	1.54	1.54	1.5	1.92	0.8	2.81	2.02	1.44	2.93	1.04	1.03	2.29	1.69	1.12	2.25	2.22	2.16	2.08	1.69	1.85	1.54	2.33	3.99	2.05	1.65	2.24	1.26	0.93	2.69	2.69	1.55	2.78	1.79	1.16	0.89	2.07	1.74	2.13	1.77	1.54	1.7	2.66	2	1.72	1.92	1.53	0.88	2.46	1.86
hHA040586		NA	NA	NA	NA	NA	NA	NA	NA	NA	NA	NA	NA	NA	NA	NA	NA	NA	NA	NA	NA	NA	NA	NA	NA	NA	NA	NA	NA	NA	NA	NA	NA	NA	NA	NA	NA	NA	NA	NA	NA	NA	NA	NA	NA	NA	NA	NA	NA	NA	NA	NA	NA	NA	NA	NA	NA	NA	NA	NA	NA	NA	NA	NA	NA	NA	NA	NA	NA	NA	NA	NA	NA	NA	NA	NA	NA	NA	NA	NA	NA	NA	NA	NA	NA	NA	NA	NA	NA	NA	NA	NA	NA	NA	NA	NA	NA	NA	NA	NA	NA	NA	NA	NA	NA	NA	NA	NA	NA	NA	NA	NA	NA	NA	NA	NA	NA	NA	NA	NA	NA	NA	NA	NA	NA	NA	NA	NA	NA	NA	NA	NA	NA	NA	NA	NA	NA	NA	NA	NA	NA	NA	NA	NA	NA	NA	NA	NA	NA	NA	NA	NA	NA	NA	NA	NA	NA	NA	NA	NA	NA	NA	NA	NA	NA	NA	NA	NA	NA	NA	NA	NA	NA	NA	NA	NA	NA	NA	NA	NA	NA	NA	NA	NA	NA	NA	NA	NA	NA	NA	NA	NA	NA	NA	NA	NA	NA	NA	NA	NA	NA	NA	NA	NA	NA	NA	NA	NA
hHO047786		-1.91	NA	NA	NA	NA	-1.49	-1.7	-1.95	-2.69	NA	NA	NA	NA	NA	NA	NA	NA	NA	NA	-1.23	-1.86	-1.35	NA	NA	NA	NA	NA	NA	NA	NA	NA	NA	NA	NA	NA	-2.99	NA	NA	NA	-1.84	NA	NA	NA	NA	NA	NA	NA	NA	NA	NA	NA	NA	NA	NA	NA	NA	NA	NA	NA	NA	-1.93	-2.4	NA	NA	NA	NA	-1.36	-0.86	-1.73	NA	NA	NA	-0.57	NA	-2.71	NA	NA	NA	NA	-2.76	NA	NA	-1.6	NA	NA	NA	NA	NA	NA	NA	NA	NA	NA	NA	NA	NA	NA	0.08	0.03	NA	0.67	NA	NA	NA	NA	-1.06	-1.49	NA	-0.63	NA	NA	NA	NA	NA	NA	NA	NA	NA	NA	NA	NA	NA	NA	NA	NA	NA	NA	0.68	NA	NA	-1.35	-2.01	NA	NA	NA	NA	-0.99	NA	NA	NA	NA	NA	NA	NA	NA	NA	NA	NA	NA	NA	NA	NA	-0.47	-1.65	-1.8	-1.17	-2.85	NA	NA	NA	-1.08	NA	NA	NA	NA	NA	NA	NA	NA	NA	NA	NA	NA	NA	NA	NA	NA	NA	NA	NA	-1.48	NA	-0.49	-0.34	-0.99	NA	-1	NA	-0.86	NA	-1.65	0.06	-1.7	-0.28	NA	-1.44	NA	NA	NA	NA	NA	NA	NA	NA	NA	NA	NA
hHC001718	DEPTOR	-2.54	-1.01	-2.52	-2.03	-1.59	-0.84	-1.62	-0.54	-1.99	-1.22	-1.86	-1.34	-1.38	-1.56	-2.05	-1.5	-2.22	-2.56	-1.66	-1.66	-2.63	-0.37	-1.6	-1.75	-2.79	-1.46	-1.4	-1.58	-1.16	-0.91	-2.38	-1.28	-0.43	-0.52	-1.41	-2.06	-1.36	-2.51	-2.4	0.11	-0.62	-0.43	-1.16	-1.8	0.18	-1.29	-1.88	-0.89	-0.79	0.79	-1.74	0.24	-2.04	0.41	-1.13	-1.43	-1.34	-0.7	-0.16	-1.05	-1.13	-0.55	-0.98	-1.94	-0.07	-0.8	-0.59	-0.17	-1.2	-0.95	-1.17	-0.45	-0.62	-1.08	-1.27	-1.08	-1.46	-1.47	-0.61	-0.97	-0.65	-0.23	-0.61	-1.04	-0.12	-0.65	0	-0.58	-0.86	0.78	-1.59	-1.67	-2.72	-2.36	-0.91	-1.29	0.76	-0.52	0.27	-0.86	-0.11	-0.07	-0.04	-0.09	-1.02	0.78	-1.8	0.05	-0.33	-0.52	-0.13	-0.48	-0.19	-1.54	-1.49	0.35	-2.27	-0.85	0.28	-1.13	0.21	0.7	-0.3	-0.8	-0.73	-1.66	0.1	2.35	-0.43	-1.23	-1.08	-0.5	-0.33	-0.53	-1.3	-1.98	-2.17	-1.65	-1.55	-1.12	-0.18	-0.35	-1.1	NA	-0.94	-1.66	-0.02	-1.23	-1.61	-1.9	0.21	0.04	-0.22	-0.44	0.65	-0.8	0.83	0.26	-0.12	-0.33	-0.75	0.52	-0.48	0.61	-0.34	0.72	0.4	-0.36	-0.03	-0.44	0.06	-2	-0.97	-0.35	-0.15	0.02	-0.17	0.21	0.81	1.05	1.11	-0.22	-0.13	0.67	0.07	-2.09	-0.71	-0.55	-0.17	0.69	-0.1	-0.86	-1.36	0.11	0.58	0.37	0.03	0.46	-0.4	0.24	0.01	-0.18	-0.68	1.41	0.65	-0.64	0.27
hHC003158	PCDHB6	NA	NA	NA	2.34	0.37	0.93	1.13	1.25	0.85	0.76	NA	NA	NA	NA	NA	NA	NA	-0.37	NA	-0.36	-0.11	0.86	NA	NA	NA	NA	NA	NA	NA	NA	NA	NA	NA	0.57	1.06	0.8	NA	0.62	0.97	0.46	1.12	0.77	0.65	2.05	NA	1.62	NA	1.13	0.7	NA	NA	NA	NA	NA	NA	NA	NA	NA	2.79	NA	1.55	NA	1.78	NA	0.94	0.42	1.07	1.96	1.7	NA	2.1	NA	1.25	1.63	1.43	1.99	1.28	1.74	1.43	0.74	1.12	NA	1.53	NA	1.75	NA	NA	1.52	1.37	NA	NA	1.56	2.26	NA	1.19	2.55	NA	1.34	1.43	1.51	0.47	NA	2.26	1.07	0.78	NA	1.08	1.38	1.5	NA	1.37	NA	0.55	NA	0.84	0.91	NA	NA	1.37	0.93	1.2	1.17	NA	NA	NA	0.93	2.04	1.21	0.01	0.48	1.35	-0.15	NA	1.23	2.27	0.92	1.26	NA	NA	0.62	2.09	1.96	1.31	NA	2.62	1.81	1.63	2.27	1.11	1.1	NA	2.61	1.71	2.25	NA	1.52	2.82	1.66	1.83	1.76	2.51	2.22	2.87	1.66	1.83	2.09	2.51	NA	0.81	1.72	1.56	0.99	0.29	NA	NA	NA	NA	0.99	1.54	1.69	1.28	NA	1.25	2.35	1.79	0.05	1.57	2.94	1.96	2.04	1.61	1.64	1.28	0.73	1.97	1.78	3.01	1.87	2.89	NA	NA	NA	0.89	1.62	2.76	1.62	NA
hHC006038	PRKG1	NA	NA	NA	NA	NA	3.22	NA	NA	NA	NA	NA	NA	NA	NA	NA	NA	NA	NA	NA	NA	NA	NA	NA	NA	NA	NA	NA	NA	NA	NA	NA	NA	NA	NA	NA	NA	NA	NA	NA	NA	NA	NA	NA	NA	NA	NA	NA	NA	NA	NA	NA	NA	NA	NA	NA	NA	NA	NA	NA	NA	NA	NA	NA	NA	NA	NA	NA	NA	NA	NA	NA	NA	NA	NA	NA	NA	NA	NA	NA	4.29	NA	NA	NA	NA	NA	NA	NA	NA	NA	NA	NA	NA	NA	NA	NA	NA	NA	NA	NA	4.12	NA	NA	4.2	NA	NA	NA	NA	NA	NA	NA	NA	NA	NA	NA	NA	NA	NA	NA	NA	NA	NA	NA	NA	NA	NA	NA	NA	NA	NA	NA	NA	NA	NA	NA	NA	NA	NA	NA	NA	NA	NA	NA	NA	NA	NA	NA	NA	NA	NA	NA	NA	NA	NA	5.61	NA	NA	NA	NA	NA	NA	NA	NA	4.38	NA	NA	NA	NA	NA	3.63	3.98	NA	NA	3.05	NA	NA	NA	NA	NA	NA	NA	NA	NA	NA	NA	5.48	NA	NA	NA	NA	NA	3.81	5.47	NA	NA	NA	NA	NA	NA	4.92	NA	NA	NA	NA	NA	4.68	NA	NA
hHR007478	WWTR1	-1.36	0.35	-1.78	-0.16	-0.45	1.16	-0.69	-0.09	0.62	-1.02	-0.4	0.06	0.55	0.24	-0.1	-0.02	-0.65	0.06	0.16	-1.37	0.18	0.88	-0.35	0.23	-1.48	0.83	-0.48	0.65	-0.21	-0.02	0.15	0.93	-1.57	1.55	-0.29	0.27	1.08	0.07	-1.36	1.13	-0.57	-0.12	-1.05	-1.98	0.02	-0.38	0.06	0.62	-0.17	1.93	1.53	-0.6	0.51	1.31	0.42	0.64	0.8	0.06	-0.01	0.58	-0.81	-1.73	-1.78	-3.87	-1.99	-1.21	-2.13	-1.38	-1.21	-1.19	-2.58	-1.51	-1.97	-2.57	-1.21	-0.35	-1.12	-2.17	-1.16	0.14	-0.1	-2.48	-2.2	-1.61	-1.27	1.9	-2.13	-1.04	-1.17	-1.46	-1.77	-1.39	-2.09	-2.18	-1.18	-1.39	NA	-0.85	-2.49	-0.76	-2.06	-2.39	-1.09	-0.63	-2.3	-1.72	-1.52	-0.77	-1.63	-1.97	-0.5	-2.75	-0.88	-1.38	-1.62	-1.02	-2.75	-1.8	0.27	-1.35	0.01	-1	-0.66	-1.42	-2.15	-1.13	-1.99	-1.36	-1.79	-1.34	-2.67	-0.51	-1.15	-1.75	-1.79	-1.87	-2.31	-0.94	-1.25	-1.44	-1.63	-1.85	-1.45	NA	-1.73	-1.34	-1.49	-1.66	-0.63	-0.42	-0.5	-0.04	-0.63	0.4	1.23	0.18	0.96	1.37	0.82	1.08	0.27	-0.6	0.62	-0.88	0.23	-0.21	1.04	-1.59	0.76	-0.24	-0.04	0.55	0.12	0.28	-2.86	-0.15	0.81	0.5	0.55	2.16	-0.5	1.53	0.63	2.28	1.59	1.15	1.51	-0.49	-1.38	1.36	1.18	2.53	-0.09	1.27	0.65	0.68	-0.02	0.71	0.82	0.92	-0.71	-0.26	-0.96	1.67	1.3	-1.05	2.23
hHC010358	GLP2R	1.61	0.89	1.16	1.93	2.02	1.47	0.39	1.24	0.87	1.55	1.28	1.59	0.89	1.5	1.55	2.24	0.55	0.91	1.6	0.99	0.7	1.28	1.47	2.19	1.58	2.16	1.35	1.14	1.72	2.02	0.99	1.72	1.34	-0.67	1.6	1.59	-0.4	0.27	0.33	-0.09	0.71	0	1.43	1.83	0.71	0.04	0.08	0.64	0.14	0.41	1.02	0.78	1.25	-2.03	1.49	-0.06	NA	0.76	1.24	1.5	0.87	1.11	0.53	-2.74	-0.43	1.57	-0.13	-0.05	1.42	1.75	-0.32	1.45	0.05	0.31	0.75	1.33	1.45	0.96	0.5	-0.17	1.27	-0.1	0.52	0.95	0.35	1.19	-1.09	0.85	0.82	-0.79	-0.24	0.85	0.02	0.32	-2.39	-1.66	NA	1.51	1.85	1.07	-0.14	2.18	0.39	1.7	1.71	1.84	1.03	1.5	2.17	-0.59	0.81	2.29	1.45	2.3	2.53	0.75	-0.1	-0.57	0.13	0.03	0.94	0.64	-0.9	0.37	0.22	0.42	0.65	-1.52	-0.75	-1.66	-0.72	-1.08	-1.04	-0.69	0.91	-0.15	-0.84	-0.2	-0.89	-1.28	0.84	1.03	0.74	NA	0.94	-0.29	0.82	0.01	0.75	0.93	1.5	0.42	-1.2	-1.3	-0.21	-1.43	-0.94	-1.86	-2.23	-1.25	-0.29	-1.18	-1.32	-0.86	-2.12	-1.51	-1.67	-0.82	0.49	0.61	0.34	-0.42	-0.35	-0.58	-0.78	0.33	0.64	0.39	-1.96	-2.62	-0.93	-3.61	-1.7	-2.72	-1.9	-2.07	-2	0.06	-0.05	NA	-1.96	-2.49	-2.1	-1.69	-0.53	-1.54	0.81	-0.91	-1.2	0.16	-0.21	0.31	1.31	-2.84	-2.18	1.78	-2.62
hHR011798	DUSP27	NA	NA	NA	NA	NA	NA	NA	NA	NA	NA	NA	NA	NA	NA	NA	NA	NA	NA	NA	1.81	NA	NA	NA	NA	NA	NA	NA	NA	NA	NA	NA	NA	3.85	3.31	4.12	NA	NA	NA	NA	NA	NA	NA	NA	NA	NA	NA	NA	NA	NA	NA	NA	NA	NA	NA	NA	NA	NA	NA	NA	NA	NA	NA	NA	NA	NA	NA	NA	NA	NA	NA	NA	NA	NA	NA	NA	NA	NA	NA	NA	4.16	NA	NA	NA	NA	NA	NA	NA	NA	NA	NA	NA	NA	NA	NA	NA	NA	NA	NA	NA	NA	NA	NA	NA	NA	NA	NA	NA	NA	NA	NA	-1.58	NA	NA	NA	NA	NA	NA	NA	NA	NA	3.3	4.18	NA	NA	NA	NA	NA	5.44	NA	2.45	NA	NA	NA	NA	NA	NA	NA	NA	NA	NA	NA	NA	NA	NA	NA	NA	4.33	NA	NA	NA	3.62	NA	NA	NA	NA	NA	NA	NA	NA	NA	NA	NA	NA	NA	NA	NA	NA	NA	NA	NA	NA	NA	NA	NA	NA	NA	NA	NA	NA	3.36	4.99	NA	4.35	3.84	NA	NA	NA	NA	NA	NA	NA	NA	NA	NA	NA	NA	NA	NA	NA	NA	NA	NA	NA	NA	NA	NA	NA
hHR013238	LDB3	1.77	2.71	2.24	NA	1.64	1.53	2.19	1.82	0.71	1.93	1.67	2.15	1.73	NA	2.73	1.78	2.26	2.44	NA	1.78	NA	1.74	2.04	1.01	2.36	2.37	2.8	2.72	2.52	1.22	1.59	NA	1.57	2.7	4.14	2.84	2.69	1.95	3.1	3.2	3.13	2.4	1.75	2.77	2.88	3.27	2.8	2.83	2.41	2.14	NA	4.24	NA	2.59	2.48	NA	NA	NA	NA	NA	2.93	3.99	3.78	5.19	4.92	2.13	3.19	3.9	2.98	4.53	4.37	5.75	4.01	4.14	2.5	NA	3.33	3.73	4.63	4.64	5.24	2.63	3.19	4.41	3.67	NA	4.16	3.58	2.89	3.34	5.2	3.75	4.64	5.97	4.44	4.54	6.62	3.89	4.72	4.78	2.96	4.87	4.24	4.19	4.01	3.62	3.69	4.34	3.7	4.73	3.87	NA	2.51	4.32	3.76	3.53	4.37	3.44	3.65	3.9	4.18	3.35	5.08	4.02	4.94	4.11	4.2	6.05	2.59	4.07	4.68	2.49	4.92	3.84	3.25	4.25	4.81	4.17	5.1	5.28	3.49	3.8	4.02	4.64	3.09	4.5	4.6	4.15	2.67	2.45	3.68	3.32	3.43	3.11	2.97	3.72	1.58	2.35	1.88	3.4	3.31	2.79	2.78	2.14	3.28	3.42	2.2	4.19	3.18	2.6	1.98	2.06	1.02	NA	4.41	2.25	4.63	1.97	3.46	2.87	1.28	3.69	4.54	4.68	2.85	2.88	3.62	2.57	3.9	3.92	3.4	3.9	2.98	4.01	3.16	2.46	1.75	3.37	2.93	NA	4.13	NA	2.74	2.48	3.03	2.62	NA
hHC014678	F11R	0.66	0.16	0.43	0.64	0.95	0.73	0.1	0.73	0.43	0.07	0.67	0.43	0.53	0.2	0.18	0.25	0.18	0.65	0.18	0.37	0.11	-0.08	0.69	0.24	1.11	0.44	0.07	-0.09	0.23	0.13	0.62	1.09	-0.08	0.24	-0.03	0.37	-0.24	0.12	-0.67	-0.14	-0.41	-0.3	0.24	-0.95	-0.69	-0.7	-0.1	-0.58	-0.53	0.14	0.94	-0.27	0.22	-0.77	0.66	0.03	0.18	0.5	0.88	1.09	0.73	1.4	0.89	1.49	-0.5	1.17	0.67	0.55	0.59	0.84	0.72	1.17	0.61	1.13	0.7	0.73	1.16	0.84	1.41	0.2	0.25	1.59	1.2	0.86	0.74	-0.28	0.61	0.53	1.01	-0.12	0.86	0.33	0.13	1.16	0.05	1.03	-0.51	0.69	0.75	-0.06	0.64	0.71	-0.21	0.38	0.76	1.24	1.26	0.54	0.59	-0.68	0.88	1.1	0.35	0.74	0.89	0.24	0.68	0.43	-0.24	1.51	0.95	0.88	0.82	1.4	1.61	1.42	1.49	-0.51	-0.28	0.23	0.45	1.9	-0.29	0.69	-0.06	0.43	0.01	1.69	0.91	0.35	0.39	0.24	0.83	1.49	0.19	1.05	0.67	0.02	0.62	0.53	0.76	0.58	-0.45	-0.09	-0.17	-0.06	-0.3	-0.13	0.25	-0.38	-0.21	-0.84	-0.09	-0.64	0.49	-0.63	0.23	-0.71	-0.6	-0.56	-0.27	-0.32	-0.13	-0.58	0.8	-0.52	-0.45	-0.09	-0.43	0.09	-0.41	0.1	-0.85	-0.04	-0.45	-0.22	0.3	-1.83	0.55	0.18	0.35	0.09	-0.94	-0.05	-0.49	0.12	-1.09	-1.07	-0.32	0.64	-0.12	-0.52	0.02	-0.17	-0.18	0.34	0.7
hHR016118	SH3KBP1	1.97	0.74	1.62	2.08	1.33	1.6	1.03	1.69	1.55	1.23	1.49	1.47	1.64	1.64	0.62	1.57	0.94	1.29	1.76	1.16	1.73	0.96	1.68	1.51	1.98	1.37	1.24	1.27	1.17	1.18	1.88	1.8	1.59	0.79	0.52	1.59	-0.13	1.91	0.55	0.72	0.93	0.36	1.36	1.31	1.09	0.67	0.54	0.54	0.99	0.64	1.46	0.28	1.2	0.88	1.21	1.66	1.64	1.25	1.51	1.19	1.04	1.7	1.31	2.06	1.25	1.74	0.83	0.78	1.03	1.48	1.1	1.2	0.9	1.48	1.34	2.01	1.83	1.4	1.48	1.17	0.93	1.47	1.11	1.52	0.85	0.75	0.63	1.25	0.94	0.93	1.35	0.89	1.24	1.26	0.94	1.15	1.39	0.68	0.94	0.86	1.28	0.81	0.5	1.46	1.44	1.02	1.67	1.04	1.15	1.01	0.5	1.5	1.52	1.37	1.63	1.44	1.66	1.24	1.24	1.34	1.43	1.57	0.92	1.55	1.64	1.81	1.54	-0.54	1.33	0.94	0.84	1.02	0.9	0.61	0.87	1.33	1.1	1.18	0.82	0.71	1.17	1.51	1.69	1	0.74	1.48	1.64	1.38	1.38	1.33	0.38	1.14	1.22	0.54	0.73	0.36	0.69	0.28	0.43	0.16	0.54	0.81	0.29	0.61	0.42	-0.37	1.72	-0.08	-0.43	0.73	0.67	-0.04	0.43	0.26	1.38	0.46	0.24	0.87	0.35	0.19	1.12	0.31	-0.25	1.24	-0.24	-0.05	0.72	0.29	0.78	0.87	0.38	-0.12	0.51	0.17	-0.21	0.14	0.21	0.14	0.18	1.5	0.42	0.05	0.49	-0.08	-0.21	0.67	0.19
hHR018998	FUT2	NA	NA	NA	NA	NA	NA	NA	NA	NA	NA	NA	NA	NA	NA	NA	NA	NA	NA	NA	NA	NA	NA	NA	NA	NA	NA	NA	NA	NA	NA	NA	NA	NA	NA	NA	NA	NA	NA	NA	NA	NA	NA	NA	NA	NA	NA	NA	NA	NA	NA	NA	NA	NA	NA	NA	NA	NA	NA	NA	NA	NA	NA	NA	NA	NA	NA	NA	NA	NA	NA	NA	NA	NA	NA	NA	NA	NA	NA	NA	NA	NA	NA	NA	NA	NA	NA	NA	NA	NA	NA	NA	NA	NA	NA	NA	NA	NA	NA	NA	NA	NA	NA	NA	NA	NA	NA	NA	NA	NA	NA	NA	NA	NA	NA	NA	NA	NA	NA	NA	NA	NA	NA	NA	NA	NA	NA	NA	NA	NA	2.42	NA	NA	NA	NA	NA	NA	NA	NA	NA	NA	NA	NA	NA	NA	NA	NA	NA	NA	NA	NA	NA	NA	NA	NA	NA	NA	NA	NA	NA	NA	NA	NA	NA	NA	NA	NA	NA	NA	NA	NA	NA	NA	NA	NA	NA	NA	NA	NA	NA	NA	NA	NA	NA	NA	NA	NA	NA	NA	NA	NA	NA	NA	NA	NA	NA	NA	NA	NA	NA	NA	NA	NA	NA	NA	NA	NA	NA
hHC020438	PPP2R2D	0.95	1.02	0.79	1.5	0.92	0.88	0.57	0.99	1.25	1.38	0.8	1.42	0.86	1.42	0.55	1.29	0.7	0.94	1.37	0.03	0.86	0.65	0.47	1.02	0.63	1.01	0.86	1.12	0.97	0.57	1.95	1.2	0.49	0.86	0.44	1.47	0.14	1.34	0.08	0.58	0.72	0.46	1.17	1.03	0.91	0.77	0.36	-0.14	0.28	0.89	1.16	0.35	0.83	-0.07	1.19	1.12	0.39	-0.07	NA	0.88	0.22	0.48	-0.2	1.2	0.4	0.51	-0.03	-0.05	0.43	0.49	-0.23	-0.08	-0.09	-1.02	0.41	1.24	0.74	0.09	0.14	0.53	0.05	-1.31	-0.18	0.14	0.33	0.85	-0.47	0.37	-0.16	-0.9	-0.11	0.23	-0.08	0.01	-0.29	-0.9	0.36	0.1	-0.51	0.31	-0.48	-0.4	0.13	0.38	-0.14	0.01	NA	-0.29	-0.04	-0.04	0.03	-0.48	0.13	0.44	-0.02	-0.12	0.08	-0.06	-0.09	-0.14	0.36	-0.29	0.04	0.37	-0.37	0.03	-0.91	-0.06	-0.06	-0.41	-0.4	0.01	-0.4	-0.45	0.14	0.09	-0.05	-0.53	-0.41	-0.03	0.22	0.23	-0.01	NA	0.11	-0.16	0.36	0.39	0.56	0.48	-0.04	0.23	0.55	0.7	1.15	0.59	0.76	0.32	0.88	0.79	0.47	0.21	0.56	0.72	0.13	0.21	-0.34	0.12	0.4	0.76	0.61	0.73	0.81	0.45	-0.69	0.65	0.41	0.37	0.33	0.76	0.96	0.85	0.05	-0.21	0.6	0.31	0.27	0.58	-0.04	1.1	0.82	NA	0.68	0.36	0.6	0.31	0.46	0.65	NA	1.41	0.23	-0.05	-0.07	0.63	NA	NA	0.31
hHR021878	LOC441059	NA	NA	NA	NA	NA	NA	NA	NA	NA	NA	NA	NA	NA	NA	NA	NA	1.69	0.89	NA	NA	NA	NA	NA	NA	NA	NA	NA	NA	NA	NA	NA	NA	NA	NA	NA	NA	NA	1.75	NA	NA	NA	NA	NA	NA	NA	NA	NA	NA	NA	NA	NA	NA	NA	NA	NA	NA	NA	NA	NA	NA	NA	NA	NA	NA	NA	1.07	NA	NA	NA	NA	NA	NA	NA	NA	NA	NA	NA	NA	NA	NA	NA	NA	NA	NA	NA	NA	NA	NA	NA	NA	NA	NA	NA	NA	NA	NA	NA	NA	NA	NA	NA	NA	NA	NA	NA	NA	NA	NA	NA	NA	NA	NA	NA	NA	NA	NA	NA	NA	NA	NA	NA	NA	NA	NA	NA	NA	NA	NA	NA	1.85	NA	NA	NA	NA	NA	NA	NA	NA	NA	NA	NA	NA	NA	NA	NA	NA	NA	NA	NA	NA	NA	NA	NA	NA	NA	NA	NA	NA	NA	NA	NA	NA	NA	NA	NA	NA	NA	NA	NA	NA	NA	NA	NA	NA	NA	NA	NA	NA	NA	NA	NA	NA	NA	NA	NA	NA	NA	NA	NA	NA	NA	NA	NA	NA	NA	NA	NA	NA	NA	NA	NA	NA	NA	NA	NA	NA	NA
hHC023318	CYTH4	0.02	0.14	0.12	0.42	1.56	0.42	0.68	0.39	0.91	1.87	1.53	0.35	0.89	0.11	1.43	1.93	1.88	0.47	1.27	3.4	1.65	2.44	2.47	2.58	1.01	2.96	2.99	0.44	1.51	2.27	0.55	1.35	3.53	3.68	2.1	1.14	1.97	0.77	2.62	3.52	0.83	2.6	2.89	3.11	0.65	2.34	4.38	3.11	4.66	1.51	-3.06	0.9	0.99	4.13	0.4	0.94	NA	1.06	3.36	-0.16	2.68	3.65	2.02	3.92	3.62	3.04	3.06	3.15	2.98	2.86	2.94	3.11	2.57	2.93	2.72	3.72	3.34	3.51	2.27	1.11	4.8	2.66	3.41	2.44	2.77	3.62	4.08	2.68	3.4	3.93	2.7	4.57	2.87	3.31	3.31	5.06	4.58	2.14	3.43	3.37	4.89	3.37	3.32	2.86	3.47	2.91	3.04	3.58	3.84	3.16	3.22	4.65	4.33	3.73	2.09	3.76	3.56	2.77	3.55	4.46	3.33	4.66	4.34	2.63	3.33	2.03	5.07	2.51	4.37	4.48	4.2	5.38	4.63	4.35	4.51	2.31	1.66	5.33	3.38	3.52	3.34	3.35	3.77	4.89	4.08	2.41	3.08	3.58	3.18	3.18	3.91	2.87	3.12	2.23	2.25	1.93	2.94	3.21	3.4	2.07	1.96	3.22	2.62	4.06	3.83	3.27	4.89	3.04	2.97	3.64	4.14	3.27	4.17	4.31	4.93	4.52	2.83	3.64	2.9	3.69	4.99	3.93	2.2	2.32	2.66	1.84	3.51	3.72	3.15	3.69	3.1	2.29	2.65	3.41	1.89	3.37	3.21	1.9	3.21	5.59	4.32	4	4.41	3.1	2.48	4.42	2.08
hHC024758	ACTA1	-0.33	NA	NA	NA	NA	NA	NA	NA	0	NA	NA	NA	NA	NA	NA	NA	NA	-0.37	NA	NA	NA	-0.06	NA	-0.44	NA	NA	NA	NA	NA	NA	NA	NA	-1.29	NA	2.44	NA	NA	NA	NA	NA	NA	NA	NA	-0.99	NA	NA	NA	NA	NA	NA	NA	NA	NA	NA	NA	NA	NA	NA	NA	NA	NA	NA	NA	NA	NA	-1.24	NA	-1.25	-0.87	NA	NA	NA	NA	NA	-1.07	NA	NA	NA	NA	4.25	NA	NA	-1.69	NA	NA	NA	NA	NA	NA	NA	NA	NA	NA	NA	NA	NA	NA	NA	-1.41	3.39	NA	NA	NA	NA	NA	NA	-0.86	NA	NA	NA	NA	NA	-1.48	NA	NA	NA	NA	NA	NA	NA	NA	NA	NA	NA	NA	NA	NA	4.82	NA	-0.67	NA	-0.96	NA	NA	NA	NA	0.34	NA	NA	NA	-2.78	NA	NA	NA	NA	NA	3.83	NA	NA	-1.06	NA	NA	NA	-0.23	NA	NA	NA	NA	NA	NA	NA	NA	-0.58	0.37	NA	NA	NA	NA	NA	-0.43	NA	NA	-0.06	0.2	NA	NA	NA	0.01	NA	NA	0.34	NA	3.44	0.66	1.1	-0.28	NA	NA	-1.25	NA	0.03	NA	-0.04	NA	NA	NA	NA	0.83	NA	NA	NA	NA	-1.02	NA	NA	NA	NA
hHC026198	PPP6R2	-0.16	-0.68	0.02	0.24	-0.19	-0.46	-0.46	-0.43	-0.2	-0.16	-0.64	-0.62	-0.61	-0.23	-1.11	-0.41	-0.4	-0.73	0.18	-0.53	-0.5	-0.62	-0.9	-0.46	-0.04	-0.98	-0.76	-0.23	-0.54	-0.62	-0.28	-0.45	-0.37	-1.2	-0.39	-0.33	-1.55	0.09	-0.54	-0.9	-0.67	-1.2	-0.34	0.01	-0.38	-0.84	-0.86	-0.35	-0.13	-1.06	-0.4	-0.83	-0.56	-0.52	-0.78	0.1	-0.12	-0.29	-0.56	-0.05	-0.05	1.2	0.36	1.52	0.44	0.18	0.42	0.48	0.27	0.22	0.9	0.23	0.26	0.3	0.41	0.89	0.35	0.54	0.19	-0.1	0.51	-0.12	0.46	0.05	0.15	-0.94	0.42	0.18	0	1.16	0.17	0.19	0.12	-0.15	-0.09	1.09	-0.24	0.48	0.67	0.31	0.85	0.31	0.51	0.51	0.71	-0.09	0.6	0.23	0.79	-0.27	0.4	0.43	0.65	0.1	0.67	0.89	0.83	-0.6	0.63	0.53	0.19	0.63	0.39	0.09	0.75	0.73	1.23	0.93	0.45	0.24	0.76	1.09	0.56	0.73	0.8	0.68	0.67	1.2	0.28	-0.05	0.61	0.55	0.24	0.22	0.64	0.39	0.71	0.45	0.08	-0.07	-0.73	0.38	-0.8	-1.1	-0.24	-0.58	-0.65	-0.68	-0.72	-0.93	-0.37	-0.57	-0.59	-0.14	-0.5	-1.13	-0.59	-1.05	-0.3	-0.24	0.01	-0.93	-0.95	-0.37	0.88	-1	-0.97	-0.19	-1.23	-1.14	-0.02	-1.31	-1.05	-0.46	-1.09	-1.79	-0.43	0.33	0.48	-0.61	-0.64	-1.36	-0.89	-1.29	-0.6	-0.63	-0.37	-0.37	-0.77	NA	-0.78	-1.12	-0.52	-1.08	-0.92	-0.12	-0.64
hHR027638	CFL1P2	-0.08	-0.54	0.09	0.13	-0.14	-0.49	-0.06	-0.43	0.24	-0.1	-0.38	-0.28	-0.29	-0.03	-0.17	-0.7	-0.57	-0.87	-0.92	-0.41	0.12	0.27	-0.13	-0.34	-0.4	-0.63	-0.41	-0.29	-0.48	-0.61	-0.09	-0.2	-0.77	-0.02	-0.4	0.1	-0.1	-0.22	0.09	-0.25	-0.44	-0.52	-0.28	-0.13	-0.54	-0.98	0.5	-0.38	0.43	0.02	-0.88	-0.29	-0.77	-0.1	-0.34	-0.3	-0.03	-0.28	0.08	0.04	-0.95	-0.31	-1.3	-0.14	-0.51	-1.27	-0.53	-1.11	-0.31	-0.2	-1.21	-0.79	-1.15	-1.74	-0.61	-0.08	-0.14	-1.13	-0.56	-0.43	-0.39	-1.55	-1.48	-1.56	-1.16	0.07	-1.42	-0.99	-0.75	-1.78	-1.03	-0.16	-1.45	-0.94	-0.94	-1.09	-0.24	-0.74	-1.55	-0.61	-1.17	-1.21	-0.89	-0.92	-1.4	-0.88	-1.08	-1.45	-1.57	-1.17	-0.75	-0.66	-0.99	-1.02	-1.31	-1.08	-1.48	-0.76	-1.42	-1.35	-0.93	-1.34	-1.09	-0.6	-1.28	-1.12	-1.51	-0.72	0.08	-1.21	-1.25	-0.54	-0.45	-0.86	-0.93	-0.67	-0.77	-0.26	-1.39	-0.76	-1.32	-1.3	-0.89	-1.82	-1.17	-1.18	-1.06	-0.95	-0.97	-0.59	-1.92	-0.7	-0.43	0.06	0.26	-0.43	-0.09	-0.07	0.11	-0.34	0.24	-0.38	0.01	0.59	-0.3	-0.52	-1.31	-0.54	-0.25	-0.01	0.51	0.28	0.47	0.32	-1.77	-0.23	-0.31	0.18	-0.59	0.04	0.23	-0.5	-0.6	-1.04	0.06	-0.13	-0.41	0.01	-1.11	0.23	0.21	-0.23	0.56	-0.09	-0.64	-0.73	-0.05	-0.34	-0.32	0.63	-0.25	-0.31	0.13	-0.17	-0.22	-0.05	-0.04
hHR029078	RPL29P2	0.59	0.13	0.33	0.56	0.1	-0.27	0.17	0.82	-0.45	-0.7	-0.34	-0.05	-0.05	-0.04	-0.35	-0.09	0.03	0.17	-0.03	-0.36	0.52	-0.35	-0.15	-0.7	0.47	-0.28	0.07	-0.18	-0.33	-0.81	1.04	-0.63	-0.42	-0.41	-0.38	-0.29	-0.68	0.52	-0.16	0.26	0	-0.38	-0.65	0.69	0.23	-0.61	0.21	0.22	0.45	-0.77	0.43	-0.03	-0.09	0.44	-0.15	0.72	0.76	0.59	0.34	0.26	-0.25	1.78	0.02	2.49	0.93	0.45	0.32	0.03	-0.16	0.49	0.85	0.62	0.37	0.68	-0.31	0.47	-0.34	-0.37	0.09	-0.72	0.45	1.1	0.13	-0.32	-0.23	0.56	-0.13	-0.34	-0.29	0.51	0.77	0.25	1.01	1.31	0.28	0.94	1.15	0.93	0.68	-0.21	0.71	0.69	-0.21	-0.09	0.42	0.92	0.34	-0.35	0.73	0.55	0.06	0.81	-0.19	-0.58	0.19	0.41	0.59	0.51	0.11	-0.14	-0.86	0.38	-0.05	0.14	0.5	0.37	0.59	1.41	1.26	0.68	0.41	0.72	0.79	0.97	0.57	0.1	0.88	1.11	0.18	0.91	0.69	0.25	0	0.7	0.33	0.84	0.32	0.44	-0.04	-0.39	-0.35	-0.47	1.04	0.45	1.08	-0.08	1.3	0.49	0.09	0.05	0.72	1.08	-0.27	0.02	-0.09	-0.58	1.3	-0.4	-0.69	-0.14	0.28	-0.03	-0.19	-0.55	0.58	-0.35	-0.81	0.35	-0.28	-0.74	0.29	-0.91	-0.39	1.13	-0.08	0.18	0.88	0.61	0.03	0.85	0.04	0.22	0.21	0.5	-0.22	0.47	0.62	0	-0.27	0.53	0.34	0.02	-0.28	-0.65	-0.71	0.27	-0.08
hHR030518	CBWD2	-1.51	-0.82	-1.06	-0.66	-1.09	-0.44	-1.3	-0.86	-0.4	-0.47	-0.84	-0.43	0.1	-0.61	-1.51	-0.2	-1.71	-1.51	-0.41	-1.2	-1.34	-0.47	-0.97	-0.29	-0.75	-1	-1.38	-1.26	-0.9	-0.42	-0.91	-0.71	-0.71	-1.13	-0.78	-1.15	-1.14	-0.77	-1.53	-1.11	-0.91	-1.24	-0.8	-1.66	-0.52	-1.05	-1.51	-0.86	-0.94	-0.46	-0.02	-0.88	-0.47	-0.57	-0.31	-0.05	-0.43	-0.4	-0.79	-0.32	-1.01	-1.05	-0.73	-0.19	-0.88	-1.38	-1.27	-0.71	-0.78	-1.64	-1.06	-1.3	-1.3	-1.44	-0.95	-0.37	-0.74	-1.01	-1.85	-0.59	-1.24	-1.55	-0.65	-0.61	-0.72	-0.83	-0.64	-0.8	-1.32	0.34	-1.2	-1.39	-1.64	-2.32	-0.93	-1.91	-1.51	-1.44	-1.36	0.31	-1.37	-1.59	-0.43	-0.54	-0.91	-2.13	-1.21	-0.99	-1.2	-0.86	-1.22	-1.44	-0.45	-1.03	-0.93	-1.02	-1.76	-2.74	-0.02	-1.29	-0.58	-0.35	-0.91	-2.33	-1.64	-1.48	-1.05	-0.9	-1.82	-1.32	-1.45	-1.44	-0.83	-0.97	-0.92	-0.99	-1.32	-2.03	-1.34	-2.12	-0.59	-0.65	-0.96	-1.53	-0.7	-1	-0.62	-0.67	-0.71	-0.65	-0.57	-0.29	-1.72	-1.65	-0.35	-1.35	-0.69	-1.2	-1.8	-1.42	-1.61	-1.09	-1.28	-1.04	-1.2	-1	-0.81	-1.67	-1.34	-1.33	-1.27	-2.19	-1.67	-1.12	-1.21	-1.64	-1.33	-1.06	-0.76	-0.78	-2.35	-1.29	-1.27	-0.39	-0.86	-2.1	-1.8	-1.1	-0.71	-0.12	-1.1	-0.81	-1.17	-1.34	-0.81	-1.27	-0.8	-1	-0.92	-0.97	-0.75	-1.06	-1.42	-0.32	-0.55	-1.04	-1.05
hHR031958	LOC344227	0.01	-0.02	-0.71	0.3	0.13	0.27	-0.28	-0.12	1.09	0.51	-0.09	0.33	0.24	0.11	-0.5	0.16	-0.17	0.38	0.31	-0.36	0.12	0.67	0.02	1.18	-0.68	0.21	0.02	0.05	0.35	0.37	0.4	-0.06	0.28	0.4	-0.19	0.44	0.74	-0.18	-0.25	0.98	0.2	-0.15	0.34	0.92	0.32	0.23	0.64	-0.93	0.96	0.24	-0.59	-0.18	-0.15	0.44	-0.17	-0.39	0.23	-0.67	-0.21	-0.21	-0.2	-0.48	-0.68	0.28	0.03	-0.55	-0.28	-0.48	-0.03	0.23	-0.88	-0.46	-0.64	-2.12	-0.17	-0.18	0.01	-0.6	0.55	-0.04	0.55	-1.71	-0.69	-0.98	-0.06	0.62	-0.4	-0.32	-0.25	-1.34	-0.76	1.15	-0.65	0.43	-0.58	-0.63	0.75	0	-0.9	1.25	-0.76	-0.6	0.72	0.07	-0.93	0.01	-0.36	-0.37	-1.22	-0.75	-0.07	-1.05	0.5	0.07	-0.74	-0.33	-0.63	-0.02	0.68	-0.93	0.14	-0.04	-0.5	-0.16	-0.4	-0.26	-1.13	-0.4	0.45	-0.6	-0.9	-0.17	-0.42	-0.78	0.16	0.25	-0.19	-0.44	-0.48	-0.22	-0.01	-0.12	-0.24	-2.42	0.05	-0.45	-0.12	0.25	0.07	0	-0.56	-0.24	0.52	0.67	0.77	0.6	0.43	0.19	0.82	0.44	0.91	-0.04	0.43	1.55	0.34	0.28	-1.54	-0.3	0.6	1.63	0.98	0.28	1.17	1.87	-1.26	0.6	0.49	1.91	0.31	0.8	2.24	0.46	-0.08	-1.1	1.12	0.35	-0.2	1.31	-0.48	1.27	1.29	1.1	1.46	1.03	0.61	0.43	1.35	0.9	0.81	0.85	0.21	-0.25	NA	0.48	0.68	-0.25	0.04
hHA033398	RERE	NA	NA	NA	NA	NA	NA	NA	NA	NA	NA	NA	NA	NA	NA	NA	NA	NA	NA	NA	NA	NA	NA	NA	NA	NA	NA	NA	NA	NA	NA	NA	NA	NA	NA	NA	NA	NA	NA	NA	NA	NA	NA	NA	NA	NA	NA	NA	NA	NA	NA	NA	NA	NA	NA	NA	NA	NA	NA	NA	NA	NA	NA	NA	NA	NA	NA	NA	NA	NA	NA	NA	NA	NA	NA	NA	NA	NA	NA	NA	NA	NA	NA	NA	NA	NA	NA	NA	NA	NA	NA	NA	NA	NA	NA	NA	NA	NA	NA	NA	NA	NA	NA	NA	NA	NA	NA	NA	NA	NA	NA	NA	NA	NA	NA	NA	NA	NA	NA	NA	NA	NA	NA	NA	NA	NA	NA	NA	NA	NA	NA	NA	NA	NA	NA	NA	NA	NA	NA	NA	NA	NA	NA	NA	NA	NA	NA	NA	NA	NA	NA	NA	NA	NA	NA	NA	NA	NA	NA	NA	NA	NA	NA	NA	NA	NA	NA	NA	NA	NA	NA	NA	NA	NA	NA	NA	NA	NA	NA	NA	NA	NA	NA	NA	NA	NA	NA	NA	NA	NA	NA	NA	1.61	NA	NA	NA	NA	NA	NA	NA	NA	NA	NA	NA	NA	NA	NA	NA
hHA034838	UHMK1	NA	-0.05	-0.72	0.54	-0.2	0.62	-0.68	-0.2	0.17	-0.03	-0.64	0.38	0.04	-0.16	-0.78	-0.13	-0.04	-0.18	-0.61	-1.07	-0.74	-0.71	-0.5	-0.37	-1.31	0.37	0.11	0.93	-0.33	NA	0.87	0.69	-1.5	0.03	NA	0.77	-0.41	1.23	-0.92	-0.6	-0.51	-0.98	-0.17	-1.55	-0.89	-1.29	-0.73	-1.23	-0.73	0.28	0.85	-0.77	0.54	-0.87	0.9	0.99	NA	NA	-0.1	0.88	-0.33	-1.84	-0.08	-0.63	-1.89	-0.68	-0.96	-0.74	NA	0.54	-1.49	-0.73	-1.36	-1.59	-0.51	-0.29	-0.03	-0.35	-0.33	-0.21	-1.55	-1.22	-1.72	0.04	-0.8	0.29	-0.64	-0.58	-0.22	NA	-1.78	-1.44	-1.73	NA	-1.31	-2.18	NA	-0.31	-1.71	-1.46	-1.3	NA	-1.34	-0.74	-1.3	-0.62	-1.12	-0.7	-1.79	-1.06	-0.29	-1.97	-0.81	NA	-0.15	-1.35	-0.33	-1.22	-1.48	-1.15	-0.35	-2.65	-1.06	-0.85	-1.38	-0.52	-1.94	-1.06	-1.59	-0.71	-0.69	-1.42	-1.93	-0.71	-0.94	-1.07	-1.43	NA	-0.98	NA	-1.81	-1.34	-0.41	NA	-1.32	-0.84	-0.93	NA	-0.11	-0.43	-1.09	-0.47	-0.84	-0.56	-0.76	-0.88	-1.02	-0.97	-0.57	-0.94	-1.54	-2.01	-0.42	-1.27	-1.89	-0.83	-1.27	-1.79	-0.33	-1.18	-1.48	-0.39	0.17	-0.83	-3.15	0.08	-0.9	-1.03	-0.84	0.2	-0.45	-0.31	-0.88	-1.27	NA	-0.85	-0.96	-0.8	-0.73	0.49	-0.84	-0.18	-1.39	-0.73	-1.09	-1.27	-1.26	-1.18	-1.35	-0.27	-0.45	-0.76	-1.09	-0.1	NA	-0.92	-0.14
hHA036278	BRD8	NA	NA	NA	NA	NA	NA	NA	NA	NA	0.31	NA	NA	NA	NA	NA	NA	NA	NA	NA	NA	NA	NA	NA	NA	NA	NA	NA	NA	NA	NA	NA	NA	NA	NA	NA	NA	NA	NA	NA	NA	NA	NA	NA	NA	NA	NA	NA	NA	NA	NA	NA	NA	NA	NA	NA	NA	NA	NA	NA	NA	NA	NA	NA	NA	NA	NA	NA	NA	NA	NA	NA	NA	NA	NA	NA	NA	NA	NA	NA	NA	NA	NA	NA	NA	NA	NA	NA	NA	NA	NA	NA	NA	NA	NA	NA	NA	NA	NA	NA	NA	NA	NA	NA	NA	NA	NA	NA	NA	NA	NA	NA	NA	-0.91	NA	NA	NA	NA	NA	NA	NA	NA	NA	NA	NA	NA	NA	NA	NA	NA	NA	NA	NA	NA	NA	NA	NA	NA	NA	NA	NA	NA	NA	NA	NA	NA	NA	NA	NA	NA	NA	NA	NA	NA	NA	NA	NA	NA	NA	NA	NA	NA	NA	NA	NA	NA	NA	NA	NA	NA	NA	NA	NA	NA	NA	NA	NA	NA	NA	NA	NA	NA	NA	NA	NA	NA	NA	NA	NA	NA	NA	NA	NA	NA	NA	NA	NA	NA	NA	NA	NA	NA	NA	NA	NA	NA	NA	NA
hHA037718	KLK3	NA	NA	NA	NA	NA	NA	NA	NA	NA	NA	NA	NA	NA	NA	NA	NA	NA	NA	NA	NA	NA	NA	NA	NA	NA	NA	NA	NA	NA	NA	NA	NA	NA	NA	NA	NA	NA	NA	NA	NA	NA	NA	NA	NA	NA	NA	NA	NA	NA	NA	NA	NA	NA	NA	NA	NA	NA	NA	NA	NA	NA	NA	NA	NA	NA	NA	NA	NA	NA	NA	NA	NA	NA	NA	NA	NA	NA	NA	NA	NA	NA	NA	NA	NA	NA	NA	NA	NA	NA	NA	NA	NA	NA	NA	NA	NA	NA	NA	NA	NA	NA	NA	NA	NA	NA	NA	NA	NA	NA	NA	NA	NA	NA	NA	NA	NA	NA	NA	NA	NA	NA	NA	NA	NA	NA	NA	NA	NA	NA	NA	NA	NA	NA	NA	NA	NA	NA	NA	NA	NA	NA	NA	NA	NA	NA	NA	NA	NA	NA	NA	NA	NA	NA	NA	NA	NA	NA	NA	NA	NA	NA	NA	NA	NA	NA	NA	NA	NA	NA	NA	NA	NA	NA	NA	NA	NA	NA	NA	NA	NA	NA	NA	NA	NA	NA	NA	NA	NA	NA	NA	NA	NA	NA	NA	NA	NA	NA	NA	NA	NA	NA	NA	NA	NA	NA	NA	NA
hHA039158		NA	NA	NA	NA	NA	NA	NA	NA	NA	NA	NA	NA	NA	NA	NA	NA	0.7	NA	NA	NA	NA	NA	0.4	NA	NA	NA	NA	NA	NA	NA	NA	NA	NA	NA	NA	NA	0.34	NA	NA	NA	NA	0.53	NA	NA	NA	NA	NA	NA	NA	NA	NA	NA	NA	NA	NA	NA	NA	NA	NA	NA	1.62	3.46	1.77	5.3	2.21	1.99	2.58	2.11	1.46	3.15	2.48	3.81	2.03	2.65	1.84	NA	NA	1.65	2.82	NA	2.16	NA	1.64	NA	2.03	NA	2.44	1.56	2.15	NA	2.49	3	2.45	3.55	NA	3.24	NA	NA	2.5	NA	3.58	2.2	1.45	NA	2.14	NA	1.32	2.24	2.48	NA	2.28	3.72	1.09	NA	1.96	2.11	2.21	2.77	1.7	2.15	1.72	0.81	2.77	2.06	2.53	2.08	2.94	2.27	2.93	2.52	3.18	3.29	NA	2.65	1.48	1.74	2.23	3.97	3.13	3.21	1.44	0.96	2.24	4.53	1.61	2.17	NA	1.54	1.25	0.43	NA	1.67	NA	1.72	NA	NA	NA	1.42	NA	NA	NA	1.18	1.49	NA	NA	NA	NA	NA	1.02	1.38	NA	NA	0.92	NA	3.34	NA	NA	NA	NA	NA	NA	NA	NA	0.98	NA	0.63	NA	1.75	2.11	NA	0.85	1.14	NA	NA	NA	1.41	NA	NA	NA	NA	NA	NA	0.69	NA	NA	NA	NA
[truncated: 30,672,586 more chars]
