## Supplementary material for "Depot-Specific mRNA Expression Programs in Human Adipocytes Suggest Physiological Specialization via Distinct Developmental Programs": Dataset S4 (part 1 of 3)

CLID	NAME	HOAI057_abdominal_EVD	HOAI090_abdominal_EVD	HOAI097_abdominal_EVD	HOW186_abdominal_EVD	HOW188_abdominal_EVD	HOW190_abdominal_EVD	HOW192_abdominal_EVD	HOZ096_abdominal_EVD	HOZ099_abdominal_EVD	HOZ103_abdominal_EVD	HOZ107_abdominal_EVD	HOZ110_abdominal_EVD	HOZ117_abdominal_EVD	HOZ101_abdominal_EVD	HOAI099_breast_EVD	HOAI100_breast_EVD	HOAI101_breast_EVD	HOAI106_breast_EVD	HOW180_breast_EVD	HOW215_breast_EVD	HOZ093_breast_EVD	HOAI060_omentum_EVD	HOAI061_omentum_EVD	HOAI063_omentum_EVD	HOAI065_omentum_EVD	HOAI077_omentum_EVD	HOAI078_omentum_EVD	HOAI080_omentum_EVD	HOAI068_shin_EVD	HOW196_shin_EVD	HOW197_shin_EVD	HOW199_shin_EVD	HOW202_shin_EVD	HOZ081_shin_EVD	HOZ127_shin_EVD	HOZ128_shin_EVD	HOAI136_thigh_EVD	HOR148_thigh_EVD	HOW212_thigh_EVD	HOZ086_thigh_EVD	HOZ087_thigh_EVD	HOZ091_thigh_EVD	HOAI081_abdominal_ASC	HOAI091_abdominal_ASC	HOW185_abdominal_ASC	HOW187_abdominal_ASC	HOW191_abdominal_ASC	HOW193_abdominal_ASC	HOZ095_abdominal_ASC	HOZ100_abdominal_ASC	HOZ102_abdominal_ASC	HOZ104_abdominal_ASC	HOZ105_abdominal_ASC	HOZ109_abdominal_ASC	HOZ111_abdominal_ASC	HOZ119_abdominal_ASC	HOAI087_breast_ASC	HOAI088_breast_ASC	HOAI092_breast_ASC	HOAI095_breast_ASC	HOAI098_breast_ASC	HOW183_breast_ASC	HOZ097_breast_ASC	HOZ098_breast_ASC	HOAI058_omentum_ASC	HOAI069_omentum_ASC	HOAI070_omentum_ASC	HOAI073_omentum_ASC	HOAI075_omentum_ASC	HOAI076_omentum_ASC	HOW207_omentum_ASC	HOW208_omentum_ASC	HOAI062_shin_ASC	HOW195_shin_ASC	HOW198_shin_ASC	HOW203_shin_ASC	HOZ082_shin_ASC	HOZ129_shin_ASC	HOZ130_shin_ASC	HOZ131_shin_ASC	HOAI059_thigh_ASC	HOW209_thigh_ASC	HOW211_thigh_ASC	HOW213_thigh_ASC	HOZ085_thigh_ASC	HOZ088_thigh_ASC	HOZ089_thigh_ASC	HOZ092_thigh_ASC
hHC002953	EPB41L5	0.15	0.64	-0.13	0.21	0.25	0.71	0.57	0.27	0.27	0.45	0.39	0.93	0.77	0.76	0.98	0.1	0.34	-0.12	0.39	0.52	0.99	0.07	-0.64	-0.21	-0.79	-1.34	-0.12	NA	-0.02	0.4	0.43	0.53	0.23	0.3	0.01	0.18	0.71	1.03	0.72	0.42	0.59	0.52	-0.2	-0.7	-0.57	-0.22	-0.33	-0.34	-0.52	-0.34	0.34	-0.06	-0.3	-0.89	0.89	-0.32	-0.68	-1.17	-0.31	-0.48	-0.96	-0.2	1.17	-0.54	0	-0.24	NA	0.23	-0.25	0.23	0.46	-0.58	-0.77	-0.15	-0.6	-0.51	-0.53	0.21	-0.34	-0.19	-1.63	-0.17	0.25	-0.34	-0.75	0.09	0.31	-0.15
hHR004393	TRPM8	NA	NA	NA	2.22	0.04	1.78	0.95	-2.99	1.65	NA	-1.18	-2.33	0.64	-1.19	NA	NA	-0.21	0.54	-1.7	NA	5.3	NA	NA	NA	NA	NA	NA	NA	NA	0.35	0.27	-0.38	NA	NA	-3.17	-2.28	NA	NA	1.01	-0.12	0.49	-2.88	NA	NA	-1.89	-2.1	-0.09	-0.76	-1.92	-0.46	-1.08	-1.02	-0.71	0.11	-3.95	-1.67	-0.91	NA	NA	NA	NA	-0.69	-1.48	-3.77	NA	NA	NA	NA	NA	NA	-3.55	-3.09	NA	-3.94	-1.52	-3.4	-4.74	-2.81	NA	-1.67	NA	NA	NA	NA	-3.17	-0.76	NA	-2.34
hHR005833	C2orf77	NA	NA	NA	NA	NA	0.13	-2.62	NA	NA	NA	NA	NA	NA	NA	NA	NA	NA	NA	NA	NA	NA	NA	NA	NA	NA	NA	NA	NA	NA	NA	NA	NA	NA	NA	NA	NA	NA	NA	NA	NA	NA	NA	NA	NA	NA	-0.16	-2.08	-3.21	NA	NA	NA	NA	-1.07	NA	NA	NA	NA	NA	NA	NA	NA	NA	NA	NA	NA	NA	NA	NA	NA	NA	NA	NA	NA	NA	NA	NA	NA	NA	NA	-5.07	NA	NA	NA	NA	NA	NA	NA	NA
hHC007273	CCDC14	NA	NA	NA	NA	NA	-0.37	NA	NA	NA	NA	NA	NA	NA	NA	NA	NA	NA	NA	NA	NA	NA	NA	NA	NA	NA	NA	NA	NA	NA	NA	NA	NA	NA	NA	NA	NA	NA	NA	NA	NA	NA	NA	NA	NA	-0.17	NA	NA	-1.41	NA	NA	NA	NA	NA	NA	NA	NA	NA	NA	NA	NA	NA	NA	NA	NA	NA	NA	NA	NA	NA	NA	NA	NA	NA	NA	NA	NA	NA	NA	NA	NA	NA	NA	NA	NA	NA	NA	NA	NA
hHC008713	TRIM37	-1.39	-0.52	-2.03	-1.45	-1.65	-0.84	-1.68	-2.55	-2.15	-1.41	-1.6	-1.94	-1.67	-1.68	-0.47	NA	-2.1	-2.55	-1.43	-0.93	-1.59	-1.72	-2.79	-3.1	-1.32	NA	-1.07	NA	-1.88	-1.77	-1.86	-1.39	-2.51	-1.91	-1.98	-2.75	0.41	-1.47	-1.43	-1.75	-1.37	-2.43	0.51	-1.5	-1.33	-0.32	-1.59	-1.31	-1.03	-1.52	-1.43	-1.52	-2.07	-0.53	-0.62	-1.28	-1.19	-1.23	-2.01	-1.42	NA	0.38	-0.87	-1.41	-0.24	NA	NA	-2.33	NA	0.87	-0.66	-1.16	-0.62	-1.45	-1.89	-1.24	-1.87	-0.93	-1.24	-1.36	-1.38	-1.17	-0.54	-0.26	-1.77	-1.12	-1.45	-1.37
hHR010153	ST8SIA6	NA	NA	NA	NA	-3.21	-3.79	-3.74	NA	-3	NA	NA	NA	NA	NA	NA	NA	NA	NA	-3.79	NA	NA	NA	NA	-4.17	NA	NA	NA	NA	NA	-4.52	-6.4	-4.74	NA	-4.24	NA	NA	NA	-3.21	NA	NA	NA	-4.5	NA	NA	-3.34	-3.72	-3.59	-3.66	NA	NA	NA	-4.82	-4.75	NA	-5.06	NA	-4.75	NA	-4.6	-3.81	NA	-3.74	-4.5	-5.24	NA	NA	NA	NA	NA	-5.59	-4.08	-4.01	-2.94	-3.82	-4.25	-4.62	NA	-4.45	NA	-4.9	NA	NA	NA	NA	NA	NA	NA	-5.36
hHC014473	SLC25A27	-0.66	-0.29	-0.08	0.04	-0.43	-0.01	0.37	1.24	-0.18	1.18	0.91	1.38	0.3	1.21	0.36	0.14	-0.59	-0.5	0.63	0.09	0.86	-0.58	0.33	-0.54	-0.09	NA	-0.2	-0.81	NA	0.41	0.12	0.55	0.59	0.91	0.88	0.88	0.26	0.92	0.04	0.59	1.31	1.07	-0.35	-0.44	-0.94	0.28	0.16	-0.59	-1.28	-0.23	0.23	0.19	0.47	-0.2	0.44	-0.59	-0.44	-1.41	-0.25	0.01	NA	-0.55	-0.81	0.57	-1.55	-0.78	-0.95	-1.81	-1	NA	0.68	-1.34	-0.65	-0.16	-0.23	-0.43	0.54	0.09	0.49	-0.54	-1.57	0.6	0.65	-0.18	0.05	1.22	-1.09	0.21
hHC015913	METTL9	NA	NA	NA	NA	NA	NA	NA	NA	NA	NA	NA	NA	NA	NA	-1.73	-6.66	NA	NA	NA	NA	NA	NA	NA	NA	NA	NA	NA	NA	NA	NA	NA	NA	NA	NA	NA	NA	NA	NA	NA	NA	NA	NA	NA	NA	NA	NA	NA	NA	NA	NA	NA	NA	NA	NA	NA	NA	NA	NA	NA	NA	NA	NA	NA	NA	NA	NA	NA	NA	NA	NA	NA	NA	NA	NA	NA	NA	NA	NA	NA	NA	NA	NA	NA	NA	NA	NA	NA	NA
hHC020233	MSMO1	1.92	1.96	1.43	4.1	2.95	3.78	4.21	2.72	3.48	1.65	3.48	1.14	3.83	3.15	2.44	2.15	2.54	3.12	1.86	3.23	3.6	2.55	1.58	2.13	1.33	1.01	1.53	2.5	4.04	3.56	3.9	4.22	NA	2.81	2.06	3.35	3.44	2.36	3.92	3.59	3.04	1.84	2.01	2.86	0.41	0.71	-1.03	2.02	0.4	2.98	0.12	-0.16	2.02	1.02	1.34	-0.11	1.66	0.52	3	2.94	1.77	-0.75	2.59	0.92	1.01	0.95	1.17	1.99	1.04	2.13	0.93	1.14	1.28	-0.67	-0.63	-0.73	2.65	-0.07	1.58	0.29	0.61	1.2	1.14	1.19	0.37	1.78	0.14	0.03
hHC021673	SLC7A8	3.18	2.7	3.82	1.72	2.15	2.28	1.52	2.14	2.31	1.82	1.51	2.74	2.08	2.31	2.81	2.99	2.53	2.69	1.61	1.43	2.16	3.31	3.68	3.11	3.11	3.13	2.29	2.96	2.85	1.42	0.52	2.02	1.51	1.49	1.64	1.64	2.55	2.08	1.66	2.53	1.59	1.27	1.73	2.42	2.24	3.77	-0.1	-0.27	2.92	2.42	0.26	-0.17	-0.55	2.75	1.06	1.86	2.97	2.19	2.77	1.92	2.45	0.39	2.54	3.05	0.01	0.79	1.87	0.66	0.95	1.52	0.42	-0.46	2.54	1.58	0.72	0.97	2.17	2.63	2.56	0.67	1.58	2.74	0.91	1.3	2.36	0.35	1.79	2.01
hHC023113	CAPRIN2	-0.75	-1.07	0.1	-0.1	-0.31	-0.43	-0.19	0.57	0.25	-0.01	-0.23	-0.41	-0.56	-0.06	-1.28	-0.93	-0.72	-0.8	0.22	-0.46	-0.23	-0.74	-0.17	0.07	-1.13	-0.72	-0.62	NA	0.25	-0.42	-0.14	-0.63	-0.36	0.54	0.38	-0.27	-0.3	0.16	-0.38	0.04	-0.4	0.18	0.23	0.59	1.34	-0.13	0.38	1.26	0.36	1.39	0.81	0.68	0.9	-0.55	0.15	1.07	0.68	0.04	-0.19	0.74	-0.8	-0.67	0.73	0.9	-0.61	0.28	0.17	1.95	0.82	0.74	0.79	1.34	0.52	0.63	0.47	0.71	0.99	0.89	0.47	0.81	0.14	0.4	0.61	-0.09	1.22	0.48	1.12	0.75
hHC024553	C17orf61	1.15	0.82	0.7	0.26	0.31	0.6	0.86	0.1	0.7	0.16	0.25	0.49	1.09	0.85	0.55	1.1	1.47	1.5	-0.33	0.47	0.97	0.79	0.71	0.42	1.94	0.7	0.79	0.94	1.42	0.91	0.56	0.84	0.26	-0.26	0.21	1.16	0.73	-0.1	0.74	0.65	0.73	0.1	-0.47	0.44	-0.15	0.07	-0.24	-0.23	0.25	0.05	0.12	-0.23	0.03	-0.08	0.27	-0.31	-0.16	0.06	0.79	0.24	1.31	0.09	0.06	0.07	0.44	0.97	1.75	0.56	0.39	-0.66	0.22	-0.46	-0.28	0.09	-0.41	-0.59	0.43	0	0.17	-0.49	0.13	-0.11	-0.25	0.19	0.14	0.26	-0.34	0.02
hHC025993	NBEAL2	-2.22	-2.92	-2.38	-2.21	-2.23	-1.63	-1.46	-2.76	-1.84	-1.74	-2.36	-1.86	-1.84	-1.7	-2.56	-2.57	-2.12	-1.99	-2.58	-2.27	-2.09	-2.67	-2.94	-2.44	-1.21	-2.03	-2.19	-2.17	-1.04	-2.18	-1.98	-1.84	-2.39	-2.87	-2.82	-2.03	-2.08	-2.96	-1.82	-2.1	-1.76	-2.42	-4.08	-3.58	-2.52	-2.93	-2.81	-2.86	-2.18	-2.84	-2.03	-2.16	-2.44	-2.4	-2.26	-2.91	-3.61	-2.13	-2.68	-3.48	-2.32	NA	-2.68	-2.56	-3.54	-2.87	-2.16	-2.88	-3.3	-3.42	-2.71	-2.99	-2.95	-2.88	-3.09	-2.76	-3.35	-2.36	-3.11	-2.74	-2.55	-2.28	-2.87	-2.67	-3.33	-2.94	-3.02	-2.64
hHR028873	DYNLL1	1.2	2	0.91	1.7	1.43	2.03	1.56	1.1	1.49	0.96	1.43	1.02	1.29	1.4	1.4	1.02	NA	1.33	1.22	1.8	1.38	1.73	0.62	1.24	0.97	0.42	1.02	0.62	1.87	1.69	1.4	1.13	1.15	1.19	1.38	NA	2.13	1.31	1.83	1.37	1.23	0.73	1.9	0.7	1.85	2.81	1.88	1.85	2.56	1.94	2.03	1.81	1.68	3.09	2.07	1.78	1.53	1.38	0.43	0.81	0.74	2.16	1.86	1.84	1	1.29	1.6	1.79	0.69	1.86	1.98	1.32	1.98	2.11	1.61	1.94	1.78	NA	NA	NA	1.36	1.59	2.02	2.27	1.84	1.83	1.35	1.67
hHR030313	C1orf129	NA	NA	NA	NA	NA	NA	NA	NA	NA	NA	NA	NA	NA	NA	NA	NA	NA	NA	NA	NA	NA	NA	NA	NA	NA	NA	NA	NA	NA	NA	NA	NA	NA	NA	NA	NA	NA	NA	NA	NA	NA	NA	NA	NA	NA	3.93	NA	3.96	NA	NA	NA	NA	NA	5.76	NA	NA	NA	NA	NA	NA	NA	3.5	NA	NA	NA	NA	NA	NA	NA	NA	NA	NA	NA	NA	NA	NA	NA	NA	NA	NA	NA	NA	NA	NA	NA	NA	NA	NA
hHR031753	OR2A1	1.63	NA	0.84	1.18	1.87	1.71	1.34	2.11	1.27	NA	2.15	NA	2	1.8	NA	NA	NA	0.27	NA	1.87	NA	0.82	NA	1.8	NA	NA	1.2	NA	NA	2.04	2.58	1.99	NA	2.16	0.57	0.98	NA	1.39	1.81	1.55	1.9	1.9	2.53	2.33	0.96	1.92	2.47	1.57	NA	2.13	2.46	1.29	3.05	NA	1.54	NA	1.54	NA	2.76	2.05	NA	2.06	1.58	2.35	NA	0.8	NA	1.26	NA	NA	2.33	2.12	1.41	2.85	1.71	2.13	2.1	1.85	1.9	2.18	NA	NA	2.8	2.52	2.15	2.7	1.89	1.86
hHA033193	PMM2	0.35	-0.05	0.74	-1.98	-1.82	-1.99	-1.54	-1.33	-2.16	-1.07	-1.97	-1.5	-2.24	-1.5	0.48	1.17	0.5	0.58	-1.23	-2.13	-1.82	1.29	0.84	1.81	0.44	0.52	1.25	1.19	0.48	-1.83	-2.09	-2.18	-1.36	-0.71	-1.27	-1.68	0	-2	-1.66	-1.73	-2.19	-1.27	0.68	0.43	-1.36	-2.13	-1.31	-1.09	-1.19	-0.97	-1.47	-0.85	-1.01	-1.63	-1.28	-0.75	1.43	0.97	1.27	1.67	0.97	-2.27	-1.22	-1.02	1.22	1.5	1.5	1.79	2.33	0.66	-1.01	-0.06	0.87	-1.22	-0.45	-1.15	-0.27	-1.5	-1.55	-0.63	0.62	-1.53	-1.33	-1.54	-0.88	-1.37	-1.4	-1.33
hHA036073	MYO10	-1.44	-1.76	-2.06	-1.74	-1.28	-2.33	-1.44	-0.94	-1.22	NA	-0.3	-1.58	-2.38	-2.23	-2.89	NA	-2.28	-2.4	-0.8	-0.91	-2.45	-0.73	-0.6	-0.26	-2.1	NA	-1.72	NA	NA	-1.39	-1.49	-1.82	-1.01	-0.38	-0.73	-1.62	-2.81	-1.41	-1.77	-1.47	-1.47	-0.59	-0.78	-1	1.17	-0.13	-0.07	0.82	0.56	-0.58	0.54	0.12	-0.8	-0.69	-0.63	0.42	-0.91	0.78	-1.67	-1.64	NA	-0.46	0.62	-0.51	-0.17	0.29	NA	2.94	0.58	-1.65	1.09	1.78	-1.07	0.17	0.51	0.34	1.1	-0.66	-0.65	0.83	NA	-0.41	-0.93	-0.85	0.45	0.19	0.71	-0.24
hHA037513	RAB23	0.47	0.06	NA	1.51	1.29	0.45	0.99	1.9	1.13	1.1	1.14	1.77	0.74	0.91	NA	NA	0.66	0.07	1.55	1.46	0.44	NA	1.26	1.93	1.79	NA	1.62	NA	NA	0.68	1.22	1.13	1.78	2.41	1.97	1.44	0.98	1.46	0.54	0.94	0.93	1.82	0.83	1.55	1.56	0.8	2.48	1.59	NA	1.95	1.17	2	2.13	0.28	1.69	1.94	1.44	1.79	1.85	1.8	NA	0.46	1.29	0.55	1.21	1.17	1.59	1.66	NA	NA	1.92	2.32	0.71	2.14	2.35	1.51	2.54	1.11	1.92	1.84	NA	2.35	0.51	0.15	2.21	1.98	1.54	2.09
hHA038953		NA	NA	NA	NA	NA	NA	NA	NA	NA	NA	NA	NA	NA	NA	NA	NA	NA	NA	NA	NA	NA	NA	NA	NA	NA	NA	NA	NA	NA	NA	NA	NA	NA	NA	NA	NA	NA	NA	NA	NA	NA	NA	NA	NA	NA	NA	NA	NA	NA	NA	NA	NA	NA	NA	NA	NA	NA	NA	NA	NA	NA	NA	NA	NA	NA	NA	NA	NA	NA	NA	NA	NA	NA	NA	NA	NA	NA	NA	NA	NA	NA	NA	NA	NA	NA	NA	NA	NA
hHA040393		NA	NA	NA	NA	NA	NA	NA	NA	NA	NA	NA	NA	NA	NA	NA	NA	NA	NA	NA	NA	NA	NA	NA	NA	NA	NA	NA	NA	NA	NA	NA	NA	NA	NA	NA	NA	NA	NA	NA	NA	NA	NA	NA	NA	NA	NA	NA	NA	NA	NA	NA	NA	NA	NA	NA	NA	NA	NA	NA	NA	NA	NA	NA	NA	NA	NA	NA	NA	NA	NA	NA	NA	NA	NA	NA	NA	NA	NA	NA	NA	NA	NA	NA	NA	NA	NA	NA	NA
hHC002965	SOAT1	0.94	1.7	1.36	1.19	1.37	1.32	1.12	1.56	1.17	1.76	0.73	1.48	1.08	0.93	0.87	-0.02	0.11	-0.05	1.88	1.25	0.74	1.01	0.63	0.41	-0.13	0.64	1.07	0.99	1.12	0.74	0.52	0.92	1.04	1.61	1.45	0.24	2.09	2.25	0.6	1.07	0.6	1.47	1.43	0.43	1.32	0.62	0.88	0.82	0.91	1.75	1.52	1.57	0.65	1.54	2.38	1.86	1.52	0.76	0.49	1.06	-0.32	1.64	2	1.08	0.88	0.52	NA	0.33	0.38	1.92	0.55	1.41	1.11	0.78	1.44	1.64	1.27	0.82	1.6	1.81	0.3	1.71	1.27	1.02	1.72	0.59	1.19	1.82
hHC005845	KDELC2	-0.42	0.91	-0.38	-0.84	-0.59	-1.5	-1.18	0.03	-1.5	0.38	-0.99	0.7	-1.69	-0.35	0.37	-0.91	-1.48	-1.24	-0.33	-0.55	-1.66	0.05	-0.43	-0.42	-1.15	-0.78	0.07	-0.33	-0.73	-0.79	-1.22	-1.16	-0.33	-0.49	-0.36	-0.9	0.31	-0.4	-1.27	-0.98	-0.17	-0.8	1.26	-0.36	-0.1	-1.23	0.18	-0.88	-0.61	0.14	-0.66	0.31	-0.62	-2.06	0.55	0.29	0.56	-0.08	-0.3	0.4	-0.98	-1.3	-1.82	-0.13	0.52	0.05	0.06	0.08	0.07	1.17	0.18	-0.52	0.9	-0.3	0.27	0.4	0.98	-0.03	0.15	-0.39	-0.2	-0.41	-0.17	-0.63	-0.24	-0.73	0.04	0.29
hHC007285	TRAF1	NA	-0.19	NA	-1.52	-0.95	-0.35	NA	NA	-1.06	-0.54	-0.56	-0.22	-1.48	0.03	NA	-0.1	NA	-1.84	-0.77	-1.05	-0.54	-0.49	NA	NA	NA	NA	NA	NA	NA	-1.43	-0.98	-0.48	NA	-1.11	-1.15	-1.5	0.46	-0.27	-1.16	-0.94	-0.33	-0.22	NA	NA	-3.02	-1.57	-0.45	-2.21	-2.33	-2.43	-1.89	-2.2	-2.11	-1.25	-2.37	-2.29	-1.63	NA	NA	NA	NA	0.12	-2.9	-2.05	NA	NA	NA	NA	NA	NA	-2.55	-2.7	NA	-2.46	-1.18	-1.93	-2.75	-1.02	-1.55	-2.24	NA	-2.12	-1.56	-1.91	-3.13	-2.14	-1.65	-1.75
hHC008725	CEND1	NA	2.77	NA	NA	1.38	NA	1.65	NA	NA	1.82	2.5	3.28	NA	2.63	3.01	3.57	NA	2.76	NA	2.01	NA	4.04	NA	NA	5.33	2.51	NA	NA	2.16	NA	1.54	1.96	NA	NA	NA	2.83	3.21	1.89	2.17	1.69	2.66	NA	NA	NA	2.38	3.08	1.06	1.73	2.31	NA	NA	NA	NA	2.41	2.16	1.79	2.76	NA	2.52	NA	NA	1.45	2.12	2.59	NA	NA	NA	NA	NA	1.84	1.97	NA	NA	2.01	1.33	NA	2.74	2.37	1.93	0.9	NA	2.25	1.8	2.26	2	2.25	NA	NA
hHC010165	IL4R	0.16	-0.04	1.28	1.24	1.17	0.4	0.17	0.52	1.21	-0.01	-0.01	-0.22	-0.17	0.08	0.33	0.08	0.25	0.01	1.13	0.6	0.34	0.67	1.66	0.78	2.07	0.44	0.52	0.38	1	-0.08	0.25	-0.71	0.01	1.17	1.17	-0.46	0.39	0.88	0.32	0.14	0.06	0.72	1.8	2.68	2.19	2.66	1.95	1.45	2.17	2.04	2.39	2.05	2.23	3.04	1.32	2.56	1.99	1.77	2.42	1.83	2.18	2.93	1.82	2.37	1.42	1.25	2.44	2.48	2.62	1.24	0.7	1.88	1.9	2.27	2.05	1.8	2.64	2.32	1.32	1.9	2.23	1.81	2.39	2.71	1.76	1.45	2.03	2.23
hHC013045	IL7R	-1.59	-1.47	-2.88	-3.18	-3.7	-2.68	-3.8	-2.18	-2.87	-2.24	-3.98	-3.59	-3.88	-3.62	-1.35	-2.15	-0.9	-1.33	-0.13	-2.79	-2.64	-3.21	-4.29	-3.43	-3.58	NA	-2.68	NA	NA	-4.25	-4.32	-4.85	-2.14	-2.95	-2.38	-3.51	-1.81	-2.26	-3.06	-3.39	-4.25	-2.96	-1.45	-2.1	2.2	1.04	0.53	0.31	2.41	-1.47	3.35	3.02	1.06	2.75	0.25	-0.54	0.45	0.37	-0.73	-0.41	0.72	3.94	1.39	1.02	2.73	1.36	0.73	2.62	NA	0.28	-1.35	0.07	1.6	-0.03	2.38	2.13	2.88	1.83	2.09	2.59	1.08	-1.62	1.34	2.38	0.48	-0.56	0.63	0.37
hHC014485	ABCA7	-1.43	NA	-1.15	-1.17	-2.62	-1.15	-0.32	-1.9	-0.94	-0.69	-0.72	-1.68	-0.98	-0.44	NA	NA	NA	-0.25	-2.18	-1.43	-0.21	-1.27	-1.12	-1.32	NA	NA	-1.66	-1.37	1.56	-1.11	-1.2	-1.88	-1.09	-1.77	-1.44	-0.46	-0.4	-1.45	-1.11	-1.01	-1.06	-1.67	-2.19	-1.69	-2.42	-1.98	-2.79	-2.1	-1.81	-2.33	-2.58	-2.62	-2.32	-1.74	-2.66	-2.39	-2.49	NA	NA	-2.06	NA	-1.68	-2.1	-1.33	NA	-1.58	-2.06	NA	NA	NA	-3.03	-2.76	-2.58	-2.4	-3.35	-2.93	-2.49	-2.18	-2.22	-2.59	NA	-2.13	-2.59	-2.11	-2.45	-2	-3.08	-2.5
hHC015925	SMOX	-0.99	-1.35	0.17	-0.93	-0.24	-1.06	-0.85	-0.76	-0.36	-0.47	-0.81	-1.15	-1.38	-0.96	-1.08	NA	-1.11	-1.24	-0.54	NA	-0.92	-1.25	-0.42	-0.69	-1.44	-0.86	-1.21	-1.34	NA	-1.37	-0.94	-1.79	-0.88	-1.01	-0.55	-0.61	-1.61	-0.75	-1.22	-0.92	-1.48	-0.47	-0.23	0.34	0.15	1.41	0.4	0.34	0.61	0.34	0.63	0.68	0.25	1.85	-0.89	0.9	-0.35	-0.23	0.82	-0.33	-0.82	2.39	0.79	0.81	-0.34	0.4	-0.61	-0.03	-0.11	-1.29	0.26	-0.13	-0.82	0.18	0.12	-0.2	-0.85	-0.01	-0.51	-0.29	-0.93	0.36	0.22	0.61	0.57	-0.23	0.77	0.41
hHR018805	LINC00493	1.11	0.75	0.4	1.23	0.84	1.59	1.16	0.69	1.13	0.49	0.88	0.48	1.29	1.15	0.77	0.77	0.97	1.27	0.53	1.09	1.39	1.05	0.84	0.89	0.79	0.53	0.56	1.15	0.7	1.31	1.16	1.46	0.84	0.64	0.72	1.65	0.78	0.53	1.26	1.12	1.09	0.48	0.71	0.76	0.82	1.07	0.5	0.54	0.43	1.07	0.71	0.38	0.79	0.69	0.45	0.51	0.32	0.36	0.81	1.05	0.93	0.36	1.14	0.88	0.28	0.7	0.87	0.64	0.63	0.6	0.84	0.82	0.47	0.77	0.22	0.36	0.73	0.76	0.71	0.4	0.36	0.86	0.87	0.83	0.81	1	0.25	0.49
hHR020245	UTRN	1.34	0.86	1.56	2.27	1.74	1.77	1.85	2.07	1.82	1.15	1.92	1.55	1.87	1.51	1.25	1.73	2.05	1.72	2.36	1.84	1.68	1.02	1.5	1.22	1.05	1.2	0.7	1.07	1.77	1.94	1.79	2.24	NA	2.31	1.9	1.9	1.47	1.81	1.59	1.79	1.67	1.83	0.79	1.64	2.14	0.55	1.84	1.56	0.88	1.84	1.59	1.8	1.44	0.76	1.34	2	1.63	0.29	2.26	1.76	1.6	0.49	1.32	NA	NA	0.62	0.31	1.24	0.52	0.9	1.44	1.26	1.23	1.67	2.03	2.05	2.4	1.65	1.87	1.75	0.33	1.84	1.31	1	1.9	1.77	1.28	2.08
hHR021685	SNORD48	-1.72	-2.46	-1.93	-1.26	-1.49	-1.45	-1.03	-1	-1.02	-0.84	-1.19	-1.14	-0.81	-0.48	-2.5	-2.53	-1.81	-1.99	-1.36	-1.5	-1.27	-1.94	-1.34	-1.58	-1.89	-1.68	-2.05	NA	-0.81	-1.19	-1.19	-1.33	-1.09	-0.96	-1.06	-0.84	-1.69	-1.52	-1.47	-1.01	-1.13	-1.24	-1.21	-0.7	-0.54	-1.32	-0.46	-0.91	-1.1	-0.47	-0.67	-0.48	0.56	-1.07	-0.41	-0.76	-1.34	-0.88	-1.09	-1.72	NA	-1.08	-0.9	-0.94	-1.5	-0.28	0.37	-0.11	NA	-1.71	-0.81	-0.07	-0.86	-0.81	-0.77	-0.69	-0.51	-0.81	-0.85	-0.66	-1.27	-0.68	-0.65	-1.03	-0.24	-0.26	-1	-0.69
hHC023125	CAPN1	1.09	0.65	0.95	0.33	0.49	0.09	0.35	0.81	0.62	0.6	0.72	0.88	0.16	0.73	0.26	0.54	0.72	0.53	0.98	0.27	0.16	1	1.12	1.07	1.51	0.77	0.98	0.81	0.96	0.04	0.55	-0.07	0.21	0.64	0.77	0.36	0.39	1.17	0.41	0.41	0.4	1.12	0.89	1.32	1.41	2.14	0.61	1.49	2.14	1.3	1.71	1.09	1.41	2.35	1.25	1.32	1.77	1.47	1.81	1.64	2.22	1.36	1.93	1.94	1.21	1.79	2.35	1.73	1.61	1.05	1.21	0.53	1.21	1.17	0.73	1.16	1.28	1.81	1.21	1.21	1.51	1.88	1.23	1.55	1.09	1.07	1.53	1.68
hHR024565	LCE3C	NA	NA	NA	NA	NA	NA	NA	NA	NA	NA	NA	NA	NA	NA	NA	NA	NA	NA	NA	NA	NA	NA	NA	NA	NA	NA	NA	NA	1.06	NA	NA	NA	NA	NA	NA	NA	NA	NA	NA	NA	NA	NA	NA	NA	NA	NA	NA	NA	NA	NA	NA	NA	NA	NA	NA	NA	NA	NA	NA	NA	NA	NA	NA	NA	NA	NA	NA	NA	NA	NA	NA	NA	NA	NA	NA	NA	NA	NA	NA	NA	NA	NA	NA	NA	NA	NA	NA	NA
hHR027445	MTRF1L	NA	NA	NA	NA	NA	NA	NA	NA	NA	NA	NA	NA	NA	NA	NA	NA	NA	NA	NA	NA	NA	NA	NA	NA	NA	NA	NA	NA	1.18	NA	NA	NA	NA	NA	NA	1.16	NA	NA	NA	NA	NA	NA	NA	NA	0.33	NA	0.61	0.07	NA	NA	NA	NA	NA	NA	NA	NA	NA	NA	NA	NA	NA	NA	NA	NA	NA	NA	NA	NA	NA	NA	0.71	NA	NA	NA	NA	NA	NA	NA	NA	NA	NA	NA	NA	NA	NA	NA	NA	NA
hHR028885	LOC440721	-0.3	-0.39	NA	-1.08	-1.53	-0.97	-0.4	NA	NA	NA	-0.91	-0.93	-0.87	NA	NA	0.27	NA	-0.22	-0.76	-0.84	NA	-0.3	-0.63	NA	NA	NA	NA	NA	-0.31	-1	-1.08	-0.39	-1.03	-0.69	NA	-0.45	0.17	-1	-0.82	NA	NA	NA	-0.04	-0.41	-1	-0.7	-0.9	-1.18	NA	NA	NA	-1.15	-0.57	-0.91	-1.15	-1.49	-0.47	NA	-0.6	NA	NA	-0.76	NA	NA	-1.29	NA	NA	NA	NA	-0.41	-1.64	-1.7	-0.73	-1.03	-0.88	-0.84	-0.71	-0.69	-0.95	-1.27	NA	-1.2	-0.57	-0.69	NA	NA	NA	NA
hHR030323		NA	-3.91	NA	-2.32	-2.09	-2.15	-2.24	NA	NA	NA	-3.05	-2.59	NA	-2.07	NA	NA	NA	-2.91	-2.58	NA	NA	-3.83	-4.05	-2.54	NA	-4.78	-3.99	-3.48	-4.23	-2.4	-2.38	-2.49	NA	-3.08	NA	NA	NA	NA	NA	-2.93	NA	NA	NA	NA	-2.4	-2.26	-2.31	-2.31	-2.75	-2.88	NA	-2.32	-2.02	-3.51	-3.62	-2.39	-3.7	-4.07	-4.01	-4.2	NA	-2.16	NA	NA	-4.42	-4.21	-3.75	-3.52	NA	-5.32	-2.47	-2.76	-4	-2.26	-2.8	-2.48	-2.86	-2.5	NA	-2.34	NA	NA	-2.39	-2.3	-3.34	-1.15	NA	-2.5
hHR031765	LOC390566	NA	NA	NA	NA	NA	NA	NA	NA	NA	NA	NA	NA	NA	NA	NA	NA	NA	NA	NA	NA	NA	NA	NA	NA	NA	NA	NA	NA	NA	NA	NA	NA	NA	NA	NA	NA	NA	NA	NA	NA	NA	NA	NA	NA	NA	NA	NA	NA	NA	NA	NA	NA	NA	NA	NA	NA	NA	NA	NA	NA	NA	NA	NA	NA	NA	NA	NA	NA	NA	NA	NA	NA	NA	NA	NA	NA	NA	NA	NA	NA	NA	NA	NA	NA	NA	NA	NA	NA
hHA033205		-1.53	-1.3	-1.25	-1.27	-1.51	-1.74	-1.77	-0.73	-1.17	-0.69	-1.1	-0.7	-1.73	-1.33	-0.72	-1.1	-1.72	-2.53	-0.59	-1.57	-1.64	-1.86	-1.26	-0.95	-1.3	-1.97	-0.65	-1.89	-1.91	-1.38	-1.18	-1.89	-1.41	-0.92	-1.16	-1.94	-1.25	-0.73	-1.58	-1.23	-1.24	-0.55	-2.01	-3.05	-0.95	-1.64	-1.56	-1.82	-0.3	-1.79	-0.7	-0.77	-0.96	-0.81	-1.27	-1.29	-2.26	-1.78	-1.46	-1.34	-1.23	-0.22	-1.38	-1.1	-0.84	-1.92	-1.22	-1.61	-1.46	-2.06	-2.04	-1.04	-1.88	-1.86	-1.76	-0.97	-1.2	-0.76	-1.08	-1.28	-1.57	-1.52	-0.79	-0.49	-1.71	-1.5	-0.8	-1.15
hHA036085		NA	NA	NA	NA	NA	-1.17	-0.96	NA	-1.76	NA	-0.95	NA	NA	NA	NA	NA	NA	NA	-0.43	NA	NA	NA	NA	NA	NA	NA	NA	NA	NA	-0.36	-1.18	-1.43	NA	NA	NA	NA	NA	NA	NA	NA	NA	NA	2.02	1.94	0.3	-0.52	1.28	0.67	NA	1.66	0.63	1.27	0.27	-1.19	1.37	1.73	1.94	0.58	1.41	0.56	NA	0.05	0.7	0.51	NA	1.03	NA	NA	2.2	1.04	-0.41	-0.36	1.49	0.2	1.44	1.06	1.22	1.72	1.15	0.71	NA	NA	0.49	0.2	1.4	1.7	NA	1.79
hHA038965		0.29	0.15	0.89	0.14	0.26	0.58	-0.24	-0.3	0.77	0.01	0.6	0.56	0.55	1.26	-0.08	1.29	1.29	2.31	-0.48	-0.36	1.42	1.44	0.73	1.19	2.48	1.23	1.84	1.32	0.52	-0.33	-0.36	0.34	-0.45	0.1	0.04	0.76	0.33	0.14	0.2	0.59	-0.2	-0.85	-0.72	-0.03	-1.05	-0.32	-0.68	-0.65	-0.72	-0.81	-0.82	-0.87	-0.42	0.81	-0.65	-0.64	-0.23	-0.44	-0.77	-0.19	0.08	-0.59	-0.37	-0.4	-1.34	-0.11	0.41	0.29	-0.98	-0.71	0.19	-0.65	-1.29	-0.92	-0.99	-1.1	-0.84	-0.74	-0.73	-0.77	-0.92	-0.39	-0.49	-0.33	-0.86	-0.66	-1.01	-1.06
hHA040405		0.5	-0.2	0.63	-0.21	-0.23	0	-0.11	0.06	0.3	-0.18	-0.23	-0.13	0.03	0.15	-0.48	-0.01	0.42	0.13	-0.22	-0.21	0.02	0.43	0.91	0.33	0.67	0.38	-0.02	0.26	0.42	0.02	-0.28	0.16	-0.17	-0.4	0.11	-0.13	-0.36	-0.07	-0.15	0	-0.08	-0.2	0.14	0.99	0.53	-0.3	0.37	0.03	0.34	0.54	0.57	0.59	0.75	-0.17	0.35	0.39	0.54	0.04	1.23	0.97	0.65	0.27	0.11	0.31	-0.02	0.94	1.7	1.47	0.57	-0.14	0.24	0.44	0.21	0.44	0.4	0.09	0.6	0.19	-0.06	-0.12	0.78	0.18	0.19	-0.17	0.34	0.29	0.18	0.19
hHC001609	AKT1S1	1.26	0.79	1.38	0.79	0.77	1.08	0.99	0.75	1.18	0.66	1.16	0.81	0.85	1.06	0.52	NA	1.08	1.27	1.08	0.76	0.89	1.25	1.34	1.09	1.81	1.14	0.48	1.03	0.92	0.82	0.94	0.71	0.8	0.88	0.94	0.9	0.96	0.98	1.07	1.11	0.78	0.99	1.31	1.88	1.49	2.01	1.09	1.85	2.39	1.77	1.64	1.35	1.42	2.67	1.18	1.55	1.59	1.6	1.83	1.27	1.88	1.86	2.1	1.85	0.46	1.14	2.07	NA	1.53	1.1	1.06	1.22	1.15	1.32	NA	1.32	1.02	1.77	1.19	1.32	1.47	1.7	1.67	1.97	1.38	1.43	1.73	1.51
hHC003049	ESRRG	NA	NA	NA	NA	NA	-5.17	-5.68	NA	NA	NA	NA	NA	NA	NA	NA	NA	NA	NA	-4.04	NA	NA	NA	NA	NA	NA	-4.11	NA	NA	NA	NA	NA	-5.63	NA	NA	NA	NA	NA	-3.63	-4.52	NA	NA	NA	NA	NA	-5.63	-5.27	-4.83	-4.51	NA	NA	NA	-5.74	-5.09	NA	-5.54	NA	-5.36	NA	NA	NA	NA	-4.09	NA	NA	NA	NA	NA	NA	NA	NA	-3.58	NA	NA	NA	NA	NA	NA	-5.95	NA	-6.22	NA	NA	NA	NA	NA	NA	NA	NA
hHA033931	ASB7	0.64	0.78	0.61	-0.38	-0.51	-0.71	-0.29	0.07	-0.84	-0.01	-0.32	-0.2	-0.13	-0.61	0.9	0.86	0.38	0.27	0	-0.12	-0.41	0.55	0.76	1.29	NA	0.9	0.58	NA	0.88	-0.49	-0.62	-0.07	-0.03	0.28	-0.06	-0.15	1.02	-0.19	-0.41	-0.31	-0.53	0.06	1.41	0.91	-0.41	-1.33	0.1	-0.25	-1.09	-0.22	-0.79	0.05	0.11	-0.62	-0.23	0.08	0.92	0.77	0.8	1.27	1.04	-1.03	-0.39	-0.52	NA	0.61	0.8	0.03	1.11	-0.04	-0.4	-0.39	0.79	-0.59	0.27	-0.53	0.27	-0.8	-0.04	-0.09	NA	0.12	-0.49	-0.93	0.11	-0.38	-0.67	-0.5
hHC005929	RGMB	0.64	1.78	0.82	1.49	0.94	2.16	1.66	0.54	0.61	1.04	0.82	1.32	1.82	1.64	1.78	0.07	0.15	-0.09	-0.02	1.35	1.25	-0.36	0.09	-0.34	0.86	0.45	0.44	-0.81	-0.17	1.46	1.76	1.39	1.33	-0.87	-0.63	1.83	0.87	1.15	1.25	1.99	1.82	1.03	2.86	1.77	5.48	2.36	3.47	4.41	4.94	2.89	3.53	4.55	2.71	4.51	4.21	3.69	2.27	4.09	1.95	2.1	1.14	4.19	4.74	4.04	3.06	0.38	2.27	4.01	0.17	3.34	0.55	4.7	2.06	3.17	3.06	4.81	1.22	5.75	3.43	3.15	2.18	2.6	3.12	3.96	2.86	4.29	4.73	4.06
hHC007369	ZNF256	-0.94	-0.16	-0.95	-0.66	-0.72	-0.63	-0.56	-0.42	-0.73	-0.47	-0.45	-0.69	-1.06	-0.72	-0.45	-0.41	-1.21	-1.08	-0.75	-0.53	-0.49	-0.92	-1.16	-0.41	-1.45	-1.09	-0.48	-1.06	-1.28	-0.77	-0.74	-0.93	-0.82	-0.55	-0.89	-0.72	-0.66	-0.45	-0.65	-0.49	-0.56	-0.86	-0.23	-1.66	-0.61	-0.24	-1.22	-0.74	-0.5	-0.8	-0.72	-0.95	-0.88	0.01	-1.11	-0.71	-1.29	-1.19	-1.33	-0.94	-2.05	-0.44	-0.23	-0.64	-0.95	-1.51	-1.48	-1.46	-1.58	-0.87	-0.61	-0.22	-0.65	-0.68	-1.06	-0.71	-0.89	-0.04	-0.85	-0.45	-1.64	-1.07	-0.57	-0.34	-0.71	-0.94	-0.61	-0.49
hHR008809	SNRPB2	-0.35	0.26	0.23	-0.05	-0.61	-0.29	0.44	0.44	0.14	0.37	-0.16	0.41	0.02	0.02	-0.18	0.16	-0.07	-0.69	0.24	0.01	-0.11	0.42	-0.17	0.2	-0.13	-0.3	0.03	0.2	-0.3	-0.59	0.41	0.27	-1.02	0.22	-0.21	0.39	-0.29	0.5	-0.44	-0.12	-0.04	0.29	0.42	-0.07	0.61	0.21	0.55	0.69	0.71	0.69	1.09	0.75	0.6	0.78	0.66	1.02	0.17	1.19	-0.05	0.6	0.87	0.81	0.77	0.6	0.29	0.62	1.15	1.32	0.39	0.02	0.14	0.67	-0.08	-0.28	0.68	-0.33	0.65	0.98	0.7	0.45	-0.07	0.53	0.01	0.36	0.52	0.34	1.14	0.78
hHR011689	KCTD9	0.49	0.69	0.75	0.41	0.75	0.21	0.27	1.24	0.68	0.87	0.93	0.94	0.35	0.21	0.89	0.27	0.12	-0.09	1.32	0.74	0.13	0.64	0.46	1	1.32	0.22	1.15	0.31	0.64	0.51	0.64	-0.12	0.25	1.45	0.89	0.07	0.84	1.33	0.71	0.69	0.8	0.99	1.02	0.65	1.65	1.45	1	1.38	2.3	1.1	1.73	1.76	1.03	2.13	1.34	2.07	1.3	1.06	0.5	1	1.31	1.59	1.89	1.48	1.23	0.61	1.19	1.4	0.6	1.49	1	1.69	1.24	2.02	1.23	1.94	1.33	2.27	1.32	1.77	1.77	1.04	1.71	1.74	0.98	1	1.81	1.94
hHR013129	LSG1	0.45	-0.15	0.59	-0.03	0.1	0.1	0.17	0.32	0.25	0.32	0.16	-0.06	-0.09	0.48	-0.14	0.09	0.2	0.26	0.1	-0.12	-0.37	0.44	0.37	0.37	0.14	0.15	-0.61	0.64	0.43	0.32	-0.07	0.11	0.03	0.32	0.21	0.16	0.01	0.37	0.07	0.3	-0.1	0.06	0.23	0.64	0.43	0.25	0.4	0.4	0.24	0.74	0.74	0.42	0.2	0.65	0.18	0.63	0.62	0.71	0.77	0.4	-0.05	0.17	0.86	0.15	-0.56	0.21	0.62	1.15	0.77	0.44	0.27	0.43	0.45	0.17	0.24	0.38	0.46	0.46	0.19	0.62	0.16	0.29	0.46	0.2	0.44	0.27	0.66	0.66
hHC014569	LOC254808	0.69	NA	NA	NA	NA	NA	NA	NA	NA	NA	NA	NA	NA	1.45	NA	NA	NA	0.61	NA	NA	NA	1.05	NA	NA	NA	NA	NA	0.96	1.37	NA	NA	0.82	NA	NA	NA	1.28	NA	NA	NA	NA	NA	NA	NA	NA	NA	2.2	NA	-0.02	NA	1.56	NA	NA	NA	NA	NA	NA	0.41	NA	NA	0.91	NA	NA	NA	NA	NA	NA	NA	NA	NA	NA	1	NA	NA	NA	NA	NA	NA	NA	NA	NA	NA	1.65	NA	NA	NA	NA	NA	NA
hHR016009	PPM1F	0.02	0.03	0.1	-0.08	-0.15	-0.03	0.05	0.21	0.23	0.01	-0.07	0.3	-0.27	0.13	0.15	-0.16	-0.07	0.13	0.08	-0.16	0.04	0.12	-0.02	0.31	1.07	-0.38	-0.15	-0.05	-0.01	-0.24	-0.04	-0.47	-0.12	0.13	0.01	0.37	-0.07	0.1	0.24	-0.01	0.11	-0.1	0.47	0.64	0.62	1.29	-0.16	0.74	1.54	0.76	0.58	0.33	0.37	1.71	0.92	0.82	0.7	0.71	1.11	0.76	1.54	1.06	0.96	1.06	0.33	0.5	1.66	0.96	0.11	0.03	-0.13	0.68	0.6	0.45	-0.12	0.65	0.51	1.06	0.35	0.65	1.08	0.3	0.89	1.38	0.53	0.41	0.32	0.64
hHR017449	LOC80054	1.81	2.18	1.95	1.4	1.45	1.97	2.31	0.93	1.47	NA	1.88	0.88	2	2.28	2.27	2.55	2.33	2.39	0.94	1.43	2.15	1.11	0.54	NA	NA	0.57	NA	NA	1.72	2.15	1.53	2.11	1.99	0.85	1.16	2.17	1.84	1.3	1.96	1.97	2.04	1.58	0.02	NA	NA	NA	-0.32	-1.07	-1.48	-0.17	-0.56	-0.4	-0.49	0.93	-2.23	-0.79	0.04	NA	-0.12	NA	NA	1.19	-0.66	0.11	NA	NA	NA	NA	NA	NA	-1.9	NA	-0.37	-0.82	0.23	-0.41	-0.48	0.39	0.33	-1.09	NA	NA	NA	0.24	NA	NA	NA	-0.4
hHC020329	TYSND1	1.1	1.13	0.9	1.38	1.62	1.72	1.59	0.5	1.76	0.56	1.25	0.59	1.66	1.61	1.54	2.16	1.99	1.76	NA	1.22	1.65	1.34	0.67	0.35	1.03	1.18	0.12	1.3	1.99	0.98	1.26	1.64	0.56	0.52	0.83	1.68	1.25	0.96	1.65	1.81	1.6	0.46	-0.43	0.2	-0.51	0.49	-0.59	-0.52	-0.38	-0.19	-0.4	-0.63	-0.43	0.17	-0.04	-0.83	-0.05	-0.6	0.04	-0.26	NA	-0.22	0.11	0.13	-1.5	-0.31	-0.53	-0.64	NA	-0.23	-0.55	-0.95	-0.52	-0.73	-0.7	-1.12	-0.48	-0.04	-0.15	-0.06	-1.09	0.1	0.06	-0.19	-0.44	-0.22	-1.04	-0.2
hHC021769	USP5	1.1	0.43	1.09	0.51	0.62	0.91	1.05	0.43	0.84	0.42	0.79	0.52	0.63	0.93	0.47	1.12	1.12	1.18	0.47	0.52	0.69	0.79	0.69	0.52	1.22	0.76	-0.03	0.61	1.16	0.68	0.64	0.46	0.54	0.47	0.6	0.87	0.8	0.53	0.85	0.73	0.52	0.32	0.58	1.22	0.93	1.56	0.61	1.1	1.75	0.91	1.16	0.62	0.73	1.9	0.92	0.93	1.12	0.56	1.31	0.78	0.95	1.21	0.98	1.27	-0.32	0.96	1.5	1.75	0.75	0.23	0.48	0.42	0.77	0.81	0.52	0.95	0.54	1.43	0.51	0.82	1.04	0.92	0.91	1.49	0.65	0.51	0.97	0.93
hHC023209	LIG3	-1.65	-1.78	-1.45	-0.89	-0.74	-1.07	-0.95	-0.83	-0.56	NA	-1	-1.01	-1.25	-1.04	-1.94	-2.04	-1.94	-1.89	-0.42	-1.07	-1	-1.31	-1.11	-0.41	-2.1	-1.63	-0.79	NA	-1.24	-1.17	-1	-1.19	-0.72	-0.7	-0.83	-1.03	-1.35	-1.16	-1.17	-0.99	-1.19	-0.87	-1.01	-1.32	0.1	-0.69	-0.01	-0.45	-0.25	-0.2	0.24	-0.08	0.06	-1.01	-0.45	-0.58	-1.19	-1.19	-0.79	-0.7	NA	0	-0.45	0.07	-0.89	-0.79	-0.75	-0.61	NA	-1.26	-0.27	-0.41	-0.96	-0.69	-0.6	-0.18	-0.29	-0.13	-0.3	-0.24	-1.62	-0.41	0.1	-0.1	-0.46	-0.34	0.14	-0.26
hHC027529	TTLL12	0.13	-0.75	0.68	0.08	0.05	0.41	0.27	NA	0.36	-0.23	0.03	-0.51	0.27	0.01	-0.72	-0.36	0.6	0.78	0.08	-0.38	0.07	0.14	0.24	-0.65	1.23	-0.26	-0.7	0.1	0.37	0	-0.22	-0.47	NA	-0.37	0.09	0.09	-0.36	-0.45	0.17	0.09	0	-0.65	-0.84	0.11	0.42	0.1	-0.71	0.2	1.05	-0.05	0.14	0.22	-0.27	0.81	-0.82	0.46	-0.07	0.13	0.05	-0.58	0.88	0.79	-0.1	0.49	-0.55	-0.15	1.32	1.54	-0.36	-1.18	-0.29	0.59	-0.43	-0.31	-0.66	-0.06	-0.48	-0.05	-0.87	-0.25	-0.1	-0.13	-0.27	0.18	-0.42	-0.49	0.27	0.37
hHR030409	ZNF322P1	-0.23	0.35	0.02	0.2	0.34	0.09	0.17	0.76	0.33	0.63	0.51	0.77	0.18	0.52	0.43	-0.01	-0.83	-0.97	0.92	0.39	0.43	-0.18	-0.24	-0.42	-0.66	-0.01	0.78	NA	-0.14	0.26	0.17	-0.07	0.19	0.76	0.72	-0.28	0.52	1.11	0.06	0.47	0.44	0.86	0.87	-0.36	0.57	1.16	0.8	0.98	0.77	1	0.87	0.7	0.53	1.66	0.54	0.73	0.2	0.64	-0.48	0.01	-0.81	1.23	1.2	1.02	0.48	0.18	0.09	NA	NA	0.79	0.43	0.71	0.03	0.58	0.63	0.59	0.61	0.5	0.9	0.75	-0.65	0.91	1.32	1.21	0.76	0.56	0.96	0.83
hHR031849	LSM12	0.46	-0.23	0	0.47	0.51	0.41	0.24	0.63	0.54	0.17	0.34	0.35	0.48	0.55	0.05	0.18	0.08	0.2	0.2	0.29	0.39	0.37	0.29	0.69	0.51	0.48	0.1	0.31	0.04	0.35	0.52	0.33	NA	0.09	0.18	0.55	-0.25	0.58	0.37	0.55	0.22	0.34	-0.32	0.39	0.89	1.06	-0.02	0.24	1.67	0.6	0.52	0.69	0.64	1.21	0.14	0.66	0.14	0.3	0.71	0.37	0.49	1.04	0.29	0.77	-0.4	0.26	0.79	0.79	0.11	-0.55	0.17	0.28	-0.21	0.22	-0.1	0.69	0.64	0.79	0.18	0.18	0.15	0.62	0.71	0.96	0.38	0.28	0.82	0.51
hHA033289	TPM3	0.15	-0.51	0.64	0.25	0.67	-0.4	-0.05	0.7	0.42	0.27	0.06	0.12	-0.39	0.06	-0.62	-0.68	-0.4	-0.41	0.87	0.15	-0.32	0.13	0.84	0.49	-0.43	-0.05	-0.29	-0.09	-0.22	-0.05	0.14	-0.68	-0.19	0.38	0.72	0.01	-0.94	0.43	0.12	-0.11	-0.31	0.35	-0.36	0.42	2.24	1.5	0.96	1.45	2.77	1.31	2.01	1.82	1.3	2.05	1.48	1.59	1.22	0.76	1.2	0.56	0.15	2.02	1.55	1.31	-0.38	1.11	1.62	2.85	0.87	0.11	1.69	1.7	0.82	1.64	1.36	2	1.16	2.22	0.84	1.59	0.74	NA	1.03	1.58	1.03	0.72	1.58	1.65
hHA034729	SP110	-0.36	0.33	0.05	NA	0.01	-0.24	-0.31	0.32	-0.27	0.12	-0.01	0.42	-0.57	-0.11	0.74	0.18	-0.6	-0.71	0.43	NA	-0.17	-0.84	-0.27	-0.62	NA	-0.57	-0.05	-0.44	0.21	-0.26	-0.27	-0.62	-0.45	0.33	0.29	-0.19	0.48	0.64	-0.05	0.05	0.47	0.32	0.71	-0.72	0.79	0.85	0.25	0.46	1.01	0.72	0.94	0.64	0.05	0.94	0.78	0.4	0.37	0.16	0.23	0.72	NA	0.86	0.89	0.69	0.77	-0.03	0.02	-0.15	NA	1.28	0.56	0.48	NA	0.65	0.07	0.57	0.18	0.63	0.35	0.58	0.29	0.78	0.58	1.1	0.27	0.72	0.48	1.13
hHA037609	GATAD2A	NA	NA	NA	NA	NA	NA	NA	NA	NA	NA	NA	NA	NA	NA	NA	NA	NA	NA	NA	NA	NA	NA	NA	NA	NA	NA	NA	NA	NA	NA	NA	NA	NA	NA	NA	NA	NA	NA	NA	NA	NA	NA	NA	NA	NA	NA	NA	1.15	NA	NA	NA	NA	NA	NA	NA	NA	NA	NA	NA	NA	NA	NA	NA	NA	NA	NA	NA	NA	NA	NA	NA	NA	NA	NA	NA	NA	NA	NA	NA	NA	NA	NA	NA	NA	NA	NA	NA	NA
hHA039049		-0.43	-0.74	-0.04	0.49	0.35	-0.01	0.52	0.86	0.38	0.34	0.32	-0.29	0.23	0.24	-1.08	-0.43	-0.32	-0.56	0.83	0.37	0.14	-0.2	0.9	0.21	-0.43	0.1	0.19	-0.13	0.2	0.39	0.61	0.29	0.1	1.13	1.12	0.63	-0.58	0.1	0.26	0.2	-0.21	0.94	0.11	0.83	0.52	-1.31	1.45	0.64	-1.43	0.86	0.28	0.44	1.27	-1.89	-0.33	0.48	-0.12	-0.47	0.96	0.82	0.2	-1.29	-0.74	0.39	-0.54	0.58	0.11	0.04	0.14	-0.67	0.51	1.11	0.04	1.79	1.37	0.74	0.79	0.45	0.56	0.37	0.3	1.68	0.83	-0.08	0.7	0.68	0.68	0.44
hHA040489		NA	NA	NA	NA	NA	NA	NA	NA	NA	NA	NA	NA	NA	NA	NA	NA	NA	1.64	NA	NA	NA	NA	NA	NA	NA	NA	NA	NA	NA	NA	NA	NA	NA	NA	NA	NA	NA	NA	NA	NA	NA	NA	NA	NA	NA	NA	NA	NA	NA	NA	NA	NA	NA	NA	NA	NA	NA	NA	NA	NA	NA	NA	NA	NA	NA	NA	NA	NA	NA	NA	NA	NA	NA	NA	NA	NA	NA	NA	NA	NA	NA	NA	NA	NA	NA	NA	NA	NA
hHO047689		NA	-3.52	-3.31	-2.13	-2.37	-2.06	-2.03	-1.79	-2.45	-1.45	-1.5	-1.95	-1.83	-1.51	NA	NA	NA	-3.21	NA	-1.95	-1.91	-3	-3.12	-1.96	NA	-3.44	-2.75	NA	NA	-1.63	-2.53	-1.82	-1.75	-1.62	-2.12	NA	NA	-1.49	-2.26	-1.93	-2.38	-2.03	NA	NA	NA	-2.86	-1.3	-2.14	-2.94	-2.31	-2.47	-1.68	-1.81	-3.65	-2.25	NA	-3.18	-3.57	-2.87	-2.69	NA	-2.62	-2.8	-2.59	NA	NA	-2.58	NA	NA	NA	-2.41	-2.08	-2.67	-2.16	-1.81	-2.17	-1.41	-2.07	-2.37	-2.56	NA	-2.5	-2.56	-3.32	-1.98	-2.26	NA	-2.32
hHC003061	STK38L	0.96	1.6	1.13	2.15	2.1	1.89	1.79	2.19	2.29	1.03	1.73	0.96	1.88	1.71	1.07	0.24	1.01	0.43	2.58	1.91	1.98	1.88	0.33	0.78	NA	NA	1.73	NA	1.24	1.44	2.04	1.5	1.59	2.77	1.32	1.17	2.46	2.01	1.53	1.99	1.72	1.46	1.24	0.54	0.83	1.94	1.29	1.77	0.55	1.89	1.04	1.03	2.22	0.34	-0.52	2.08	0.26	1.55	-0.34	0.45	NA	0.85	0.92	1.25	1.32	0.4	NA	1.59	NA	0.44	1.15	1.22	0.4	0.97	1.01	1.02	1.52	1.28	1.45	1.01	NA	0.89	0.89	1.14	1.3	0.67	1.02	0.48
hHC004501	VKORC1L1	2.81	3.66	2.46	3.05	2.15	3.42	3.34	1.09	2.35	0.88	3.01	1.87	3.21	2.75	3.49	3.57	3.22	3.37	1.71	2.89	3.01	2.71	1.14	0.78	0.98	2.19	1.5	1.78	3.49	3.35	2.74	3.47	2.1	1.9	1.53	2.58	3.51	2.05	2.93	3.12	2.81	0.97	1.42	-0.19	0.2	-0.34	0.26	0	-0.36	-0.42	-0.23	0.32	-0.17	-0.02	-0.19	-0.07	0.4	0.42	0.17	0.6	-1.41	-0.2	-0.41	0.12	0.66	0.15	-0.76	0.34	-0.43	0.88	-0.23	0.21	0.77	-0.16	0.16	0.06	-0.07	0.27	-0.35	-0.12	-0.55	-0.54	-0.16	0.33	-0.13	-0.43	0.02	0.1
hHC005941	HIST1H2BD	0.03	0.19	-0.34	1.59	1.48	1.81	0.67	0.06	1.24	-0.13	0.35	-0.34	0.45	1.04	-0.27	-0.69	-0.05	0.55	-1.06	1.12	0.64	0.38	-0.54	-0.86	-0.48	-0.34	-1.23	0.14	0.14	1.03	0.82	0.65	0.52	0.14	0.15	1.37	0.28	0.23	1.23	1.61	0.94	-1.18	-1.33	-1.44	-0.51	1.22	-1	0.65	-0.51	1.01	-0.4	-0.81	-1.88	2.17	-1.03	1.2	0.05	-0.09	-1.5	-1.66	-1.27	0.74	1.71	-1.29	-1.44	-1.22	-0.29	-0.9	-1.11	-0.55	0.1	-0.65	-0.7	-0.07	-0.06	-1	-0.73	-0.43	-0.75	0.42	-1.23	-0.56	-1.46	-0.99	0.45	-0.82	-1.54	-0.45
hHC007381	C14orf126	1.37	2.56	1.36	1.43	1.97	1.88	1.5	0.87	0.88	0.7	1.19	0.95	1.78	0.88	2.01	1.55	1.44	1.26	1.82	2.19	1.54	-0.47	0.69	-1.2	0.21	1.11	2.13	1.81	1.2	1.17	1.54	1.6	0.5	1.44	0.67	0.26	3.31	1.83	1.85	1.54	1.86	0.7	3.08	0.73	-0.02	0.65	0.7	0.3	-0.7	0.2	0.51	0.42	0.53	-0.43	0.79	0.09	1.28	1.17	-0.77	0.3	NA	0.62	0.28	-0.11	1.97	0.82	-0.41	0.4	-0.56	2.58	1.54	1.05	1.27	0.07	0.31	0.23	0.75	0.21	1.25	0.87	-0.25	0.92	1.04	0.48	0.66	0.23	0.42	0.54
hHC008821	ZNF16	-0.21	0.14	0.05	-0.06	-0.09	-0.14	0.04	0.29	0.06	0.18	0.28	0.16	-0.09	0.14	0.11	0.07	-0.54	-0.86	0.15	-0.02	0.15	0.25	0.39	0.8	-0.56	-0.23	0.44	NA	-0.04	-0.07	0.03	-0.1	-0.25	0.07	-0.04	-0.14	0	0.55	0.03	0.04	0.17	0.46	0.97	0.33	0.06	1.09	0.21	0.37	0.64	0.38	0.57	0.08	0.69	0.84	0.04	0.24	-0.13	0.1	0.42	0.65	-0.18	0.38	0.54	0.87	0.36	0.7	0.53	-0.22	-0.11	0.38	-0.02	0.23	0.05	0.28	-0.12	0.18	0.09	0.63	0.43	0.2	-0.37	0.7	1.11	1.17	0.04	0.34	0.66	0.34
hHC010261	AS3MT	-0.68	-0.95	-1.43	-1.4	-1.06	-1.03	-0.44	-0.83	-1.07	-1.15	-1.67	-0.39	-0.6	-0.57	-2.52	0.15	-0.64	-0.3	-0.64	-1.57	-0.19	0.14	-0.44	0.46	-0.1	-0.34	0.62	NA	-0.58	-1.16	-0.87	-1.05	-1.85	-1.74	-1.82	-1.99	-0.29	-0.55	-1.46	-1.16	0.2	0.44	-1.34	-0.86	-1.32	0.47	-1.36	-3.19	-0.32	-1.05	-0.15	-1.3	-0.74	-1.17	0.11	-2.15	-0.82	-1.99	-3.41	-0.72	-0.39	-0.82	-2.58	0.21	0.38	-0.02	NA	-2.73	-0.33	-0.43	-0.28	-1.69	-0.82	-0.54	-1.11	-1.95	-1.17	-1.35	-1.77	-2.21	-1.3	-0.43	-1.65	-1.17	-0.93	-0.08	-1.25	-0.21
hHC011701	VPS35	-0.14	-0.1	-0.27	0.09	0.12	0.19	0.13	0.5	0.52	0.4	0.28	0.32	0.19	0.13	-0.18	-0.21	-0.25	-0.47	0.36	0.17	0.22	-0.08	0.28	0.57	0.25	-0.18	0.03	-0.07	0.3	0.18	-0.04	-0.05	0.09	0.58	0.46	0.19	-0.2	0.48	0.06	0.31	0.39	0.39	0.25	0.19	0.99	1.37	0.53	0.71	1.81	0.96	1.12	0.62	0.83	1.85	1	1.04	0.7	0.45	0.42	0.47	0.49	1.17	1.17	1.28	0.38	0.44	0.4	0.4	0.36	0.48	0.76	0.73	0.51	0.92	0.45	0.78	0.96	1.21	0.97	0.77	0.9	0.84	1.2	1.58	0.89	1.07	0.96	1.1
hHR013141	KIAA1324	-3.12	-3.24	-2.83	-2.66	-2.54	-2.92	-2.77	-2.41	-2.27	NA	-2.72	-2.46	-2.89	-2.26	-3.68	-4.26	-4.53	-3.85	-3.1	-2.9	-2.8	-3.58	-3.1	-3	-3.7	-4.07	-3.62	-3.41	-3.79	-3.12	-3.1	-3.69	-3.31	-2.57	-2.39	-2.75	-3.89	-2.23	-2.89	-2.63	-2.67	-2.4	-1.78	-2.49	-2.54	-1.28	-2.44	-2.22	-2.37	-2.49	-2.34	-2.45	-2.09	-2.32	-2.42	-2.29	-2.9	-3.77	-2.61	-2.69	-3.45	-2.39	-2.02	-2.16	-2.65	-2.03	-2.09	-2.99	-1.63	-2.72	-2.28	-3.06	-3.38	-2.7	-2.97	-2.95	-2.13	-2.19	-2.39	-2.39	-4.38	-2.47	-2.3	-2.43	-2.29	-1.54	-2.36	-2.39
hHC014581	GLI2	0.94	0.86	2.62	1.86	1.38	0.94	-0.02	1.43	1.71	0.78	1.43	0.07	-0.33	0.38	1.44	1.26	0.68	0.08	1.76	0.8	0.5	2.48	2.44	3.21	3.09	1.89	2.42	2.39	0.75	0.3	1.13	-0.56	0.66	1.87	0.7	0.62	1.16	0.94	0.22	0.93	-0.32	1.49	3.11	2.86	3.2	3.22	2.59	2.35	3.46	2.44	2.54	2.48	3.03	1.47	0.47	2.52	2.11	2.86	1.98	2.81	3.63	0.67	1.09	3.41	3.28	2.8	3.33	3.46	3.31	1.84	1.83	2.11	2.41	2.55	2.63	2.65	3.07	3.31	2.65	1.85	1.73	1.99	2.78	2.91	2.32	1.66	2.3	2.35
hHC016021	ACTL7A	NA	NA	NA	NA	NA	NA	NA	NA	NA	NA	NA	NA	NA	NA	NA	NA	NA	NA	NA	NA	NA	NA	NA	NA	NA	NA	NA	NA	NA	NA	NA	NA	NA	NA	NA	NA	NA	NA	NA	NA	NA	NA	NA	NA	NA	0.54	NA	NA	NA	NA	NA	NA	NA	NA	NA	NA	NA	NA	NA	NA	NA	NA	NA	NA	NA	NA	NA	NA	NA	NA	NA	NA	NA	NA	NA	NA	NA	NA	NA	NA	NA	NA	NA	NA	NA	NA	NA	NA
hHR017461	SRRM4	NA	NA	NA	NA	NA	NA	NA	NA	NA	NA	NA	NA	NA	NA	NA	NA	NA	NA	NA	NA	NA	NA	NA	NA	NA	NA	NA	NA	NA	NA	NA	NA	NA	NA	NA	NA	NA	NA	NA	NA	NA	NA	NA	NA	NA	NA	NA	NA	NA	NA	NA	NA	NA	NA	NA	NA	NA	NA	NA	NA	NA	NA	NA	NA	NA	NA	NA	NA	NA	NA	NA	NA	NA	NA	NA	NA	NA	NA	NA	NA	NA	NA	NA	NA	NA	NA	NA	NA
hHC018901	EIF3B	0.47	-0.37	0.74	0.51	0.23	0.59	0.66	0.05	0.39	0.04	0.35	0.1	-0.06	0.51	-0.72	0.28	0.23	0.72	0.36	0.07	0.27	0.52	0.7	0.42	1	0.3	0.67	0.11	0.69	0.56	0.61	0.17	-0.2	0.1	0.16	0.24	-0.14	-0.05	0.47	0.19	-0.02	0.11	0.04	1.02	1.4	1.55	0.51	1.14	2.07	0.92	1.14	0.67	0.9	2.28	0.41	0.71	0.97	0.84	1.05	0.91	0.98	1.78	0.9	1.28	0.19	1.07	1.84	1.94	1.11	-0.73	0.75	1.04	0.47	0.67	0.3	0.89	0.4	1.47	0.21	0.82	1.04	0.57	0.91	1.53	0.35	0.29	1.22	0.69
hHC020341	KCTD2	0.05	0.13	0.75	1.03	1.16	0.87	0.73	0.81	1.23	0.65	0.85	1.19	0.76	0.99	0.23	0.16	0.3	0.46	NA	0.7	0.78	0.65	0.7	0.52	0.85	0.36	0.49	0.47	0.65	0.83	0.63	0.69	0.75	0.75	0.78	1.09	0.38	0.89	0.91	0.89	0.69	0.74	0.36	1.16	1.17	1.8	0.57	1.04	1.89	1.15	1.05	0.86	0.82	1.97	0.86	0.87	0.98	0.41	1.4	0.82	0.84	1.4	1.22	1.53	0.17	0.52	0.71	0.8	0.88	-0.02	0.43	0.65	0.25	0.81	0.45	1.09	0.75	1.33	0.74	0.83	0.41	1.24	1.26	1.71	0.69	0.61	0.76	1.2
hHR021781	IL32	NA	NA	NA	-2.39	-2.2	-2.24	-2.09	-2.53	-2.1	NA	-2.9	-1.87	-2.35	-1.91	NA	NA	NA	NA	-2.54	-2.18	-2.49	NA	NA	NA	NA	NA	NA	NA	NA	-2.49	-2.66	-2.57	NA	-2.52	-2.23	-2.72	NA	-2.12	-2.53	-2.65	-2.77	-1.6	NA	NA	-2.48	-2.31	-1.02	-0.66	-2.21	-1.53	-0.03	-0.14	-0.8	-2.17	-2.14	-0.89	NA	NA	NA	NA	NA	-0.46	-0.91	-2.22	NA	NA	NA	NA	NA	NA	-1.97	0.12	NA	-1.84	-1.54	-2.19	-2.71	NA	-2.27	-1.05	NA	-1.05	-1.88	-1.98	-2.08	-2.44	-1.44	-1.11
hHC023221	TPRKB	-0.64	0.43	-0.94	-0.9	-0.51	-0.4	-0.95	-1.6	-1.63	-1.09	-1.6	-0.89	-0.84	-1.04	0.38	-0.02	-0.61	-1.16	-0.99	-0.19	-0.71	-0.63	-1.88	-2.44	-2.09	-1.16	-0.05	-0.36	-0.6	-0.98	-1.03	-0.61	-1.63	-1.07	-1.37	-2	1.48	-0.46	-0.64	-0.99	-0.39	-1.5	1.18	-0.91	-0.71	-0.88	-0.32	-1.37	-1.3	-0.88	-0.68	-0.37	-1.46	-2.2	0.18	-0.88	-0.71	0.41	-1.9	-0.75	-2.29	-0.76	-1.26	-1.76	0.95	-0.67	-0.74	-0.83	-1.69	0.73	0.13	0.02	0.77	-0.74	-0.83	-0.4	-1.76	-1.26	-1.47	-1	-0.43	-1.08	-0.78	-1.2	-1.02	-1.04	-0.47	-0.6
hHR024661	EIF4A1P6	NA	NA	NA	NA	0.42	0.15	-0.02	NA	-0.69	NA	-0.58	NA	NA	-0.47	NA	NA	NA	NA	0.01	NA	-0.26	NA	NA	NA	NA	NA	NA	NA	-0.47	-0.01	-0.05	-0.04	NA	-0.41	-0.51	-0.9	NA	NA	0.05	-0.32	0.07	-0.71	NA	NA	0.48	0.32	NA	NA	0.66	0.11	0.05	0.28	0.01	0.59	0.21	NA	-0.15	NA	NA	NA	NA	1.72	-0.43	-0.12	NA	NA	NA	NA	NA	NA	0.59	1.04	0.27	0.01	NA	0.43	-0.4	-0.34	-0.18	0.03	NA	NA	0.66	1.03	-0.45	-0.24	0.41	-0.11
hHC026101	PGC	-5.21	-5.78	-4.88	-2.8	-2.99	-2.54	-2.54	-2.99	-2.36	-1.95	-2.95	-2.53	-2.45	-2.32	-6.68	-6.95	-6.44	-5.24	-3.46	-2.86	-2.85	-5.29	-5.49	-4.58	-4.7	-6.28	-5.2	-4.82	-3.06	-2.94	-3.07	-3.19	-2.66	-2.96	-2.87	-2.28	-5.23	-3.23	-2.97	-2.97	-2.93	-2.92	-5.46	-5.51	-2.86	-2.68	-2.75	NA	-2.9	-2.83	-2.7	-2.43	-2.37	-2.92	-3.06	-2.85	-5.83	-5.26	-4.91	-6.07	-4.41	-2.82	-2.69	-2.62	-4.65	-5.33	-4.52	-5.54	-5.59	-5.68	-3.05	-3.01	-5.7	-3.01	-3.31	-3.27	-2.78	-2.73	-2.81	-2.69	NA	-2.67	-2.92	-3.11	-2.89	-2.78	-3.18	-2.75
hHR027541	ZNF585B	0.41	1.27	0.61	0.47	0.33	0.09	0	0.64	0.28	0.76	0.63	1.16	0.17	0.65	1.1	0.91	-0.21	0.14	0.65	0.2	0.35	0.53	0.34	0.65	1.14	0.16	1.06	0.37	0.56	0.56	0.07	-0.12	NA	0.67	0.8	0.13	1.33	1.08	-0.02	0.61	0.5	0.66	1.4	0.3	0.6	1.51	0.41	1.04	0.93	0.62	0.63	0.65	0.19	1.33	0.44	0.96	0.68	1.18	0.08	0.56	1.19	1.12	1.1	1.04	1.25	0.01	0.47	0.27	-0.31	1.43	-0.15	0.62	0.81	0.71	0.51	0.41	0.7	0.74	0.66	0.73	0.44	0.31	1.11	1.08	0.59	0.63	0.71	0.94
hHC028981	CNN2	1.47	1.09	2.63	2.21	1.96	0.74	1.35	2.08	2	0.68	2.03	1.44	0.83	1	0.82	1.37	1.34	0.32	2.73	1.9	1.68	2.13	3.3	3.07	1.76	1.99	2.46	1.74	1	0.68	2.05	0.98	1.77	2.42	2.34	1.36	0.7	2	1.19	1.56	0.88	2.83	1.47	1.56	1.6	0.91	1.63	1.38	0.76	1.42	1.63	1.62	2.61	-0.62	0.57	1.27	0.84	1.29	2.02	1.47	2.27	0.07	1.27	2.15	1.92	2.67	1.78	2.56	2.07	0.23	2.12	1.57	1.26	1.28	1.97	1.89	2.31	0.97	1.42	1.26	1.23	2.4	1.53	1.14	1.51	1.61	2.37	2.19
hHC030421	IMMP1L	-0.43	-0.12	-0.48	-0.6	-1.09	-0.15	-0.35	-0.74	-0.26	-0.48	-0.77	-0.34	0.17	-0.19	0.02	0.26	-0.27	-0.68	-1.28	-0.48	-0.05	-0.55	-1.09	-0.06	-0.62	-0.45	-0.68	-0.85	-0.1	-0.27	-0.57	-0.14	-0.74	-0.7	-0.58	-0.55	0.04	-0.65	-0.11	-0.19	0.11	-0.79	-0.96	-1.2	-0.95	-0.92	-0.98	-1.28	-0.4	-0.58	-0.86	-1.17	-0.96	-0.93	-0.34	-1.15	-1.01	-1.16	-1.09	-0.99	-0.87	-1.3	-0.64	-0.74	-1.45	-0.99	-0.04	-1.87	-2.02	-0.73	-0.85	-1.26	-0.85	-0.53	-1.42	-1.07	-1.4	-0.89	-1.48	-1.06	-0.98	-1.09	-1.05	-0.96	-0.82	-0.66	-1.14	-0.82
hHR031861		-2.15	-2.02	-2.15	-1.79	-1.69	-1.97	-1.5	-1.23	-1.69	-1.15	-1.79	-1.36	-1.76	-1.17	-1.98	-2.38	-2.37	-2.25	-1.41	-1.28	-1.92	-1.88	-1.96	-1.59	-2.2	-2.59	-1.48	-2.09	-1.99	-1.78	-1.5	-1.71	-1.62	-1.43	-1.39	-1.08	-2.1	-1.4	-1.59	-1.71	-1.8	-1.78	-1.24	-1.48	-0.5	-1.76	-0.84	-1.37	-0.79	-0.85	-0.93	-0.65	-0.57	-1.43	-0.26	-1.24	-1.51	-1.48	-1.01	-0.86	-1.46	-1.25	-1.48	-0.79	-1.3	-1.15	0.02	-1.16	-1.56	-1.35	-1.05	-1.06	-0.91	-1.01	-1.05	-0.85	-0.63	-0.91	-1.16	-1.16	-0.95	-1.22	-0.78	-0.86	-1.04	-0.85	-0.76	-0.74
hHA033301	ITSN1	1.05	1.12	0.93	1.38	1.33	0.77	1.02	1.3	0.96	0.34	1.33	0.78	0.82	0.9	0.78	0.27	0.88	1.32	0.98	1.23	1.17	2.13	1.32	1.51	0.38	0.67	1.08	1.79	0.68	0.58	1.02	1.05	1.11	1.33	1.2	0.99	1.1	0.84	0.74	1.31	0.72	0.84	0.08	-0.25	0.48	-0.49	0.47	-0.17	-0.7	0.17	0.09	0.53	0.22	-0.99	-0.07	0.64	0.19	-0.44	-0.11	0.17	-0.56	-0.66	-0.23	-0.27	-0.04	0.72	0.2	0.18	0.87	0.11	1.69	0.82	0.12	-0.15	0.6	0.3	1.31	-0.1	0.61	0.38	-0.62	0.43	-0.14	-0.52	0.42	-0.36	-0.04	0.7
hHA034741	POLDIP3	NA	NA	-0.77	0.35	0.04	0.05	0.21	-0.12	-0.07	-0.22	-0.26	-0.34	0.22	-0.2	NA	-0.15	-0.78	-0.12	0.34	0.07	0.12	-1.48	-0.05	-1.03	NA	NA	-0.6	-0.56	0.04	0.06	-0.2	-0.14	0.52	0.43	0.83	0.38	-0.23	0.12	-0.11	-0.22	-0.03	-0.09	-0.05	-0.48	1.17	0.14	1	0.61	1	1.04	0.93	1.02	0.91	0.76	0.43	0.69	0.03	0.69	0	0.36	NA	1.21	0.73	0.86	NA	0.08	0.31	0.12	NA	0.03	0.51	0.97	0.47	1.27	1	1.33	0.9	0.76	0.57	1	NA	0.79	0.69	0.64	0.54	0.42	0.76	1.23
hHA037621	PRRC2C	NA	NA	NA	NA	NA	1.31	1.69	NA	NA	NA	NA	NA	NA	NA	NA	NA	NA	NA	NA	NA	NA	NA	NA	NA	NA	NA	NA	NA	NA	2.13	1.66	2.01	NA	NA	NA	NA	NA	NA	2.01	NA	NA	NA	NA	NA	NA	NA	NA	NA	NA	NA	NA	NA	NA	NA	NA	NA	NA	NA	NA	NA	NA	NA	NA	NA	NA	NA	NA	NA	NA	NA	NA	NA	NA	NA	NA	NA	NA	NA	NA	NA	NA	NA	NA	NA	NA	NA	NA	NA
hHA039061		-0.02	-0.04	-0.32	1.65	1.22	2.35	1.71	-1.33	1.56	NA	1.3	-0.46	2.32	0.31	0.27	2.04	3.23	1.89	-1.13	0.07	1.88	0.47	-0.3	-0.43	NA	NA	-2.51	0.23	1.74	1.05	1.02	2.41	-0.85	-1.09	-0.7	1.05	1.37	-1.43	1.06	1.25	1.62	-1.92	NA	-2.28	-2.23	-1.46	-1.7	-1.95	-2.43	-2.23	-1.8	-1.67	-1.95	-1.13	-2.41	-2.3	-2.66	NA	NA	-2.16	NA	-0.62	-2.36	-2	NA	NA	-2.51	NA	NA	NA	-2.42	-2.27	-3.24	-2.36	-2.14	-2.38	-2	-2.18	-2.43	-2.65	NA	-1.8	-2.31	-2.34	-2.45	-1.59	-2.79	-2.43
hHA040501		NA	NA	NA	NA	-3.26	-2.5	-2.54	NA	-2.38	NA	-3.27	NA	-3.24	-3.07	NA	NA	NA	NA	-3.14	NA	NA	NA	NA	NA	NA	NA	NA	NA	NA	-2.98	-3.58	-3.14	NA	-3.8	NA	NA	NA	-3.33	NA	NA	NA	NA	NA	NA	-2.69	-2.64	-2.62	-2.56	-3.66	NA	NA	-3.19	-3.06	NA	NA	-3.45	NA	NA	NA	NA	NA	-2.73	-3.22	NA	NA	NA	NA	NA	NA	NA	-3.05	-3.09	NA	-3.06	-3.82	-3.43	NA	-2.87	NA	-3.24	NA	NA	-2.82	-2.96	NA	NA	NA	-3.5
hHM045010		NA	NA	NA	NA	NA	NA	NA	NA	NA	NA	NA	NA	NA	NA	NA	NA	NA	NA	NA	NA	NA	NA	NA	NA	NA	NA	NA	NA	NA	NA	NA	NA	NA	NA	NA	NA	NA	NA	NA	NA	NA	NA	NA	NA	NA	NA	NA	0.72	NA	NA	NA	NA	NA	NA	NA	NA	NA	NA	NA	NA	NA	NA	NA	NA	NA	NA	NA	NA	NA	NA	NA	NA	NA	NA	NA	NA	NA	NA	NA	NA	NA	NA	NA	NA	NA	NA	NA	NA
hHO047701		NA	NA	NA	NA	NA	-3.13	-2.79	NA	NA	NA	-2.39	NA	NA	NA	NA	NA	NA	NA	NA	NA	NA	NA	NA	NA	NA	NA	NA	NA	NA	NA	NA	NA	NA	NA	NA	NA	NA	NA	NA	NA	NA	NA	NA	NA	-1.77	NA	-1.43	-2.52	NA	NA	NA	NA	NA	NA	NA	NA	NA	NA	NA	NA	NA	NA	NA	NA	NA	NA	NA	NA	NA	NA	NA	NA	NA	NA	NA	NA	NA	NA	NA	NA	NA	NA	NA	NA	NA	NA	NA	NA
hHC001705	C8orf15	NA	NA	NA	NA	NA	NA	NA	NA	NA	NA	NA	NA	NA	NA	NA	NA	NA	NA	NA	NA	NA	NA	NA	NA	NA	NA	NA	NA	NA	NA	NA	NA	NA	NA	NA	NA	NA	NA	NA	NA	NA	NA	NA	NA	NA	NA	NA	NA	NA	NA	NA	NA	NA	NA	NA	NA	NA	NA	NA	NA	NA	NA	NA	NA	NA	NA	NA	NA	NA	NA	NA	NA	NA	NA	NA	NA	NA	NA	NA	NA	NA	NA	NA	NA	NA	NA	NA	NA
hHC003145	PPP1R3D	NA	0.74	-0.44	0.91	0.75	1.09	0.51	0.05	0.63	0.25	0.4	0.6	0.55	0.32	0.71	0.21	-0.39	-0.53	0.64	0.85	0.79	0.18	-0.32	-1.28	-1.08	-0.44	0.46	-0.14	0.8	0.38	0.4	0.29	-0.13	0.69	0.02	-0.06	1.07	1.05	0.52	0.71	0.99	0.12	0.37	-0.74	0.38	0.38	0.05	0.3	0.41	-0.04	0.48	0.12	-0.06	-0.17	0.62	0.27	-0.29	-0.02	-1.13	-0.32	NA	0.19	0.24	0.14	0.32	-0.48	-1.28	-0.41	NA	0.66	0.21	0.66	0.46	0.24	-0.21	0.23	-0.1	0.25	0.11	0.65	-1.42	0.36	0.55	0.61	-0.08	0.07	0.51	0.1
hHC004585	UBE2K	0.38	1.36	0.67	1.04	0.89	0.83	0.88	0.62	0.92	0.71	0.97	0.92	1.03	0.81	1.06	0.71	0.3	0.19	1.03	0.95	1.01	0.66	0.16	0.32	0.66	0.38	1.12	0.17	0.27	0.7	0.76	0.87	0.36	0.96	0.69	0.36	1.28	1.33	0.78	0.97	1.02	0.88	2.06	0.31	1.26	0.91	1.19	1.48	0.95	1.01	1.71	1.39	1.33	1.04	1.18	1.31	0.93	1.56	0.14	1.11	0.73	1.03	1.59	0.91	1.71	0.91	1.27	0.75	0.3	1.81	1.2	1.62	1.06	0.98	0.93	0.74	1.34	0.97	1.28	1.44	0.87	1.15	1.07	0.77	1.26	1.03	1.9	1.38
hHC006025	FGGY	0.97	1.61	0.71	0.54	0.68	0.87	0.81	0.61	0.43	0.52	0.58	0.94	0.85	0.75	1.45	1.38	1.08	0.87	0.06	0.71	1.89	1.57	0.58	1.24	1.44	0.56	0.99	1.22	0.89	0.65	0.77	1.11	0.52	0.24	1.24	0.66	1.2	0.8	1	0.56	0.6	0.56	2.01	1.14	0.22	1.54	0.87	0.03	0.8	0.9	0.34	-0.17	0.88	0.97	0.94	0.44	1.17	-0.48	1.55	1.52	1.84	0.07	0.53	1.79	1.22	0.98	1.67	0	2.24	1.87	0.66	-0.39	1.22	1.04	0.53	0.14	1.29	0.77	1	0.09	1.32	1.19	1.74	1.59	0.88	0.97	0.07	0.54
hHR007465	KPNA6	0.56	0.6	0.82	0.67	0.81	0.89	0.94	0.59	0.79	0.58	1.09	0.45	0.58	0.86	0.57	0.49	0.47	0.63	0.87	0.45	0.66	0.73	0.86	0.78	-0.37	0.57	0.14	0.74	0.56	0.76	0.69	0.65	0.5	0.69	0.26	0.42	0.73	0.85	0.67	0.86	0.63	0.75	0.75	0.23	1.23	1.97	0.77	1.54	2.03	0.75	1.23	0.83	0.86	2.23	0.63	1	0.64	0.57	0.57	0.5	-0.41	1.62	1.34	1.44	-0.33	0.74	0.26	1.21	0.32	0.36	0.86	0.93	0.34	0.69	0.53	0.83	0.68	1.71	0.68	1.26	-0.26	0.9	0.99	1.84	0.63	0.69	1.05	0.8
hHC008905	FGF19	NA	NA	-5.61	-6.2	-4.41	-4.56	NA	-5.62	-4.44	-3.05	-5.43	NA	-5.71	-4.13	NA	NA	NA	-6.35	NA	-4.89	-5.1	NA	NA	-5.13	NA	NA	NA	NA	NA	-5.33	NA	NA	NA	-6.09	-5.49	-6.57	NA	-3.78	-5.88	-6.16	-7.29	-5.09	NA	NA	-4.35	-4.12	-4.18	-4.24	-4.26	-4.49	-4.62	-4.09	-4.11	-6.37	-5.74	NA	-6.96	NA	-6.64	NA	NA	-4.57	-4.13	-4.19	NA	NA	NA	NA	NA	NA	-4.64	-4.92	NA	-4.39	-5.51	-5.17	-4.9	-3.64	-4.36	-3.81	NA	-4.93	NA	NA	-4.82	NA	-5.01	-4.11
hHC010345	LIMD1	-1.14	-0.85	-0.65	-0.77	-1.09	-0.72	-0.44	-0.23	-0.88	-0.31	-0.62	-0.77	-0.69	-0.74	-0.64	-0.9	-1.16	-1.31	-0.21	-0.5	-0.49	-1.31	-1.29	-0.84	-1.63	-1.5	-1.45	NA	-1.09	-0.51	-0.66	-0.9	-0.68	-0.41	-0.48	-0.98	-0.52	-0.15	-0.77	-0.7	-0.5	-0.49	-0.4	-0.77	-0.01	-1.67	-0.47	-0.56	-0.43	-0.53	-0.8	-0.35	-0.43	-1.48	-0.37	-0.05	-0.37	-0.99	-0.43	-0.2	-1.88	-0.78	-0.49	-0.72	-1.1	-0.75	NA	-0.29	-0.9	-0.67	-0.59	-0.44	-0.42	-0.99	-0.74	-0.23	-0.69	-0.48	-0.82	-0.54	-1.25	-0.63	-0.45	-0.72	-0.7	-0.38	-0.75	-0.13
hHC011785	NOL3	1.16	1.94	NA	0.26	0.5	1.23	0.77	NA	-0.07	-0.9	0.36	NA	1.04	0.69	2.16	1.79	NA	0.92	NA	1.02	0.44	0.78	NA	NA	NA	NA	NA	NA	1.28	0.41	0.17	1.02	NA	-0.45	-0.81	-0.13	2.88	-0.17	0.99	0.74	1.21	NA	NA	NA	NA	NA	-1.64	-1.52	NA	-1.93	NA	-1.6	-1.9	-3.03	NA	NA	NA	NA	NA	NA	NA	NA	NA	NA	NA	NA	NA	NA	NA	NA	NA	NA	NA	-1.64	NA	NA	-1.86	-1.52	-1.67	-1.4	NA	NA	NA	NA	-2.05	-1.56	NA	-2.48
hHC013225	RIMS3	-3.4	-3.77	-2.48	-2.48	-2.76	-2.23	-1.84	-2.31	-2.23	NA	-0.63	-3.18	-2.18	-2.08	-3.57	-2.14	-1.04	-3.02	-1.64	-3.39	-1.91	-4.14	-0.62	-2.92	-4	-2.81	-2.04	-3.77	-2.37	-3.24	-1.77	-2.86	NA	-1.49	-2.83	-3.65	-2.87	-2.61	-2.23	-2.52	-2.22	0.87	-2.35	-2.79	-3.75	NA	-2.42	-2.71	-4.25	-2.79	NA	-3.1	-1.01	-4.41	-4.14	-4.16	-3.31	-3.15	-2.65	-3.48	-3.57	-3.22	-3.81	-2.25	-5.54	-3.14	-5.28	-4.67	-2.12	-2.84	-1.94	-3.06	-2.41	-3.31	-3.19	-2.67	-3.82	-2.42	NA	NA	-4.33	-3.54	-2.06	-3.23	-4.71	NA	-2.76	-3.74
hHR014665	MAGEB17	NA	NA	NA	NA	NA	NA	NA	NA	NA	NA	NA	NA	NA	NA	NA	NA	NA	NA	NA	NA	NA	NA	NA	NA	NA	NA	NA	NA	NA	NA	NA	NA	NA	NA	NA	NA	NA	NA	NA	NA	NA	NA	NA	NA	NA	NA	NA	NA	NA	NA	NA	NA	NA	NA	NA	NA	NA	NA	NA	NA	NA	NA	NA	NA	NA	NA	NA	NA	NA	NA	NA	NA	NA	NA	NA	NA	NA	NA	NA	NA	NA	NA	NA	NA	NA	NA	NA	NA
hHR016105	LOC284009	NA	NA	NA	-1.3	-1.14	-0.88	-0.74	-1.22	NA	NA	-0.78	NA	NA	NA	NA	NA	NA	NA	-1.02	NA	NA	NA	NA	NA	NA	NA	NA	NA	NA	-0.59	-0.92	-1.13	NA	-1.35	NA	-0.7	NA	-1.1	NA	-1.27	NA	NA	NA	NA	-1.21	-0.44	-1.21	-1.03	-0.86	NA	NA	-1.12	NA	0.3	-1.43	-1.52	NA	NA	NA	NA	NA	-0.22	NA	-1.07	NA	NA	NA	NA	NA	NA	-1.34	-1.06	NA	-1.28	NA	-1.51	NA	-0.86	NA	-1.17	NA	-1.41	NA	NA	NA	NA	NA	-1.16
hHC017545	LRRN4	NA	NA	NA	NA	NA	NA	NA	NA	NA	NA	NA	NA	NA	NA	NA	NA	NA	NA	NA	NA	NA	NA	NA	NA	NA	NA	NA	NA	NA	NA	NA	NA	NA	NA	NA	NA	NA	NA	NA	NA	NA	NA	NA	NA	NA	NA	NA	NA	NA	NA	NA	NA	NA	NA	NA	NA	NA	NA	NA	NA	NA	NA	NA	NA	NA	NA	NA	NA	NA	NA	3.6	NA	NA	NA	NA	NA	NA	NA	NA	NA	NA	NA	NA	NA	NA	NA	NA	NA
hHC020425	PIK3C3	-0.15	-0.17	0.21	0.67	0.65	0.55	0.73	0.76	0.83	0.66	0.65	0.6	0.37	0.6	0.01	-0.02	-0.18	-0.29	0.63	0.48	0.57	0.38	0.24	0.84	-0.64	-0.13	0.36	0.25	0.11	0.64	0.73	0.69	0.41	0.64	0.86	0.62	0.17	0.77	0.57	0.64	0.49	0.8	0.26	0.36	1.3	1.05	1.1	1.1	0.91	1.13	1.27	0.99	1.15	0.53	0.62	1.37	0.4	0.23	0.49	0.54	-0.68	0.69	1.35	0.91	0.16	0.72	0.29	0.77	0.6	0.4	1.25	1.3	0.03	0.85	0.82	0.79	1.03	1.39	0.76	1.07	-0.42	0.91	1.28	1.01	0.94	0.9	1.14	0.99
hHC023305	MMD2	NA	NA	NA	2.24	2.04	2.65	2.75	NA	2.51	NA	1.67	NA	2.66	1.24	NA	NA	2.37	1.51	NA	2.04	2.46	1.23	0.37	1.4	NA	1.84	NA	NA	0.76	2.55	2.28	3.12	NA	NA	1.54	2.29	NA	1.05	2.17	2.16	2.48	NA	NA	NA	NA	NA	NA	NA	NA	NA	NA	NA	NA	NA	NA	NA	NA	NA	NA	NA	NA	NA	NA	NA	NA	NA	NA	NA	NA	NA	1.48	NA	NA	NA	NA	NA	NA	NA	NA	NA	NA	NA	NA	NA	NA	NA	NA	NA
hHR024748		NA	NA	NA	NA	NA	NA	NA	NA	NA	NA	NA	NA	NA	NA	NA	NA	NA	NA	NA	NA	NA	NA	NA	NA	NA	NA	NA	NA	NA	NA	NA	NA	NA	NA	NA	NA	NA	NA	NA	NA	NA	NA	NA	NA	NA	NA	NA	NA	NA	NA	NA	NA	NA	NA	NA	NA	NA	NA	NA	NA	NA	NA	NA	NA	NA	NA	NA	NA	NA	NA	NA	NA	NA	NA	NA	NA	NA	NA	NA	NA	NA	NA	NA	NA	NA	NA	NA	NA
hHR026185	SNX7	0.57	1.4	1.08	1.54	1.74	0.5	0.7	2.35	1.48	1.75	1.21	2.3	0.52	1.01	1.56	0.72	0.32	-0.13	2.31	1.49	0.6	1	1.51	1.58	0.95	0.93	1.95	0.91	0.87	0.97	1.54	0.53	NA	2.29	2.31	0.95	1.24	2.58	0.94	0.91	1.59	2.08	2.14	0.98	2.94	2.69	2.45	2.36	2.6	1.72	2.44	2.56	2.31	1.77	2.58	1.92	1.71	2.03	1.6	2.26	2.51	1.95	1.62	1.99	3.01	1.67	2.37	1.55	1.27	1.97	1.92	2.26	1.99	2.43	2.06	2.03	2.4	2.53	2.19	2.59	1.82	1.99	2.12	2.01	2.14	2.44	2.35	2.68
hHR027625	CIAPIN1	0.04	1	-0.24	0.33	0.49	0.72	0.5	-0.37	0.08	0.12	0.17	0.4	0.68	0.26	1.2	0.59	0.05	-0.47	0.26	0.72	-0.04	0.22	-0.87	-1.3	-0.94	-0.47	0.41	0.25	0.33	0.18	0.28	0.49	NA	-0.15	0.01	0.07	1.9	0.48	0.69	0.47	0.6	-0.1	0.68	-0.83	0.03	0.8	-0.2	0.26	0.62	-0.26	-0.06	0.05	-0.41	0.92	0	-0.18	-0.69	0.94	-1.09	-0.63	NA	0.56	0.13	-0.14	0.72	-0.55	-0.67	-0.07	NA	0.83	0.27	0.46	0.26	-0.24	-0.35	-0.04	-0.68	-0.12	-0.31	-0.14	-1.08	-0.04	0.37	0.66	-0.31	-0.26	0.09	-0.15
hHR029065	GPR116	2.6	1.95	6.07	3.91	2.44	3.55	4.85	4.44	5.65	2.66	6.49	5.28	4.98	NA	NA	3.71	6.36	4.49	4.93	3.48	4.45	4.55	6	5.99	5.41	4.16	4.56	NA	3.25	1.94	3.94	5.2	3.44	5.07	2.36	3.31	2.84	4.02	4.19	4.28	4.89	5.29	NA	2.46	1.61	1.51	5.01	5.54	5.14	0.88	5.36	5.1	5.27	6.03	3.61	3.59	5.16	3.91	NA	1.46	7.68	4.26	3.6	3.02	NA	NA	4.1	6.5	NA	3.13	5.05	3.49	NA	NA	5.36	3.49	3.22	4.09	4.23	5.21	NA	NA	4.45	4.17	3.64	6.06	5.08	4.3
hHR030505	ZC3H11B	-0.23	-0.3	0.31	0.37	0.31	0.08	0.56	0.61	0.25	0.48	0.56	0.42	0.12	0.41	-0.09	-0.15	-0.61	-0.48	0.46	0.35	0.13	0.23	0.49	0.77	-0.33	0.51	0.58	0.05	0.22	0.1	0.25	0.45	0.56	0.72	0.53	0.42	0.59	0.42	0.22	0.38	0.32	0.65	0.4	0.36	0.47	-0.63	0.54	0.64	-0.52	0.49	0.16	0.47	0.46	-0.14	0.36	0.58	0.09	-0.58	0.53	0.44	-0.69	-0.52	0.15	-0.06	0.17	0.89	0.36	0.11	-0.16	-0.06	0.28	0.23	0.02	-0.25	0.38	0.12	0.83	0.14	0.51	0.36	-0.46	0.08	0.04	-0.55	0.45	0.29	0.32	0.48
hHC031945	OBP2A	0.41	0.25	0.81	0.05	NA	-0.01	0.01	-0.04	0.24	-0.07	-0.09	-0.06	-0.17	NA	0.34	0.32	0.22	0.26	-0.02	0.03	-0.17	0.5	0.66	0.89	0.66	0.25	0.6	0.56	0.52	0.01	-0.04	-0.21	0.04	-0.02	0.16	0.02	NA	0.06	-0.08	-0.13	-0.07	0.01	-0.4	0.98	0.35	0.47	0.32	0.21	0.49	0.36	0.43	-0.26	0.47	0.29	-0.06	0.23	0.76	0.84	1.06	0.91	NA	0.03	0.19	NA	0.68	0.95	0.86	1.12	0.78	0.21	0.13	0.28	0.59	0.53	0.18	NA	0.25	0.41	NA	NA	-0.3	0.68	0.52	0.56	0.14	NA	NA	0.16
hHA033385	C21orf63	0.49	0.29	2.29	2.18	1.49	1.71	2.78	2.13	1.94	0.32	-0.08	-0.19	-0.4	1.05	-0.28	-0.46	1.07	0.13	2.85	2.7	-0.51	0.95	1.32	1.18	0.82	0.41	1.9	0.99	2.11	0.8	2.28	-0.46	4.2	3.1	3.08	0.82	1.92	2.15	2.21	1.76	0.67	1.88	0	-0.86	1.77	0.64	0.01	-1.12	0.51	2.34	2.69	1	0.18	-0.58	0.24	0.55	0.83	-0.95	-0.43	-0.95	1.43	-1.36	0.16	1.59	-0.69	1.22	0.99	0.42	0.54	0.64	3.56	1.93	1.98	2.01	5.03	6.56	5.78	0.8	1.57	1.68	1.7	1.42	1.3	2.52	1.73	0.51	3.21	0.96
hHA034825	MAX	1.68	1.22	1.47	2.43	2.17	2.02	1.86	1.02	2.18	1.02	1.66	0.8	2.09	1.73	1.08	1.65	1.89	2.1	0.95	1.84	NA	1.73	1.72	1.33	1.11	1.16	0.88	1.61	2.61	1.84	1.46	2.13	1.42	1.28	1.41	1.98	1.94	1.28	2	1.66	1.92	0.69	1.05	1.47	1.52	1.48	1.04	1.38	1.37	1.55	1.42	1.04	1.46	1.34	1.46	1.38	1.21	1.47	1.48	1.47	1.38	0.83	1.75	1.37	0.97	1.74	1.7	1.51	1.16	1.51	1.5	NA	1.24	1.16	1.3	1.2	1.49	1.09	1.25	1.47	0.54	1.52	1.48	1.45	1.36	2.16	1.07	1.16
hHA036265	SLC40A1	1.87	1.59	2.35	-0.68	0.2	-1.1	-1.56	1.98	-1.42	0.99	1.17	0.25	-0.36	0.29	0.9	-0.06	NA	-0.15	NA	-0.34	-1.65	1.15	1.57	1.96	0.73	0.53	0.26	NA	0.45	0.98	-1.39	-0.83	0.41	-0.47	1.44	-1.94	NA	0.58	-1.64	-0.08	-0.88	2.37	-1.21	NA	-5.7	-1.79	-1.62	-2.25	NA	-2.84	-3.48	-2.6	-3.65	-2.11	-2.81	-3.86	0.51	NA	-0.59	-1.17	NA	-4.55	-3.65	-3.6	NA	NA	NA	NA	NA	0.51	-2.63	-5.35	-3.08	-4.78	-2.02	-3.44	-1.95	-4.45	-1.19	-3.9	NA	-2.23	-2.6	-3.17	-3.02	-1.22	-4.72	-3.12
hHA037705	THSD1	NA	NA	NA	NA	NA	NA	NA	NA	NA	NA	NA	NA	NA	NA	NA	NA	NA	NA	NA	NA	NA	NA	NA	NA	NA	NA	NA	NA	NA	NA	-2.77	NA	NA	NA	2.18	NA	NA	NA	NA	NA	NA	NA	NA	NA	NA	NA	NA	1.69	NA	2.31	NA	NA	NA	NA	NA	NA	4.23	NA	NA	NA	NA	NA	NA	NA	NA	NA	NA	NA	NA	NA	1.8	NA	NA	NA	NA	2.64	1.72	1.98	NA	NA	NA	NA	NA	NA	NA	NA	NA	NA
hHA039145		NA	NA	NA	NA	NA	NA	NA	NA	NA	NA	NA	NA	NA	NA	NA	NA	NA	NA	NA	1.62	NA	NA	NA	NA	NA	NA	NA	NA	NA	NA	NA	NA	NA	NA	NA	NA	NA	NA	NA	NA	NA	NA	NA	NA	0.8	NA	0.62	0.97	NA	0.91	NA	NA	NA	NA	NA	NA	NA	NA	NA	-2.52	NA	NA	NA	NA	NA	NA	NA	NA	NA	NA	NA	NA	NA	NA	NA	NA	NA	NA	NA	0.71	NA	NA	NA	NA	NA	NA	NA	NA
hHO047785		NA	NA	NA	NA	NA	-1.45	-0.76	NA	NA	NA	NA	NA	NA	NA	NA	NA	NA	NA	NA	NA	NA	NA	NA	NA	NA	NA	NA	NA	NA	NA	NA	NA	NA	NA	NA	-0.35	NA	NA	NA	NA	NA	NA	0.6	NA	NA	1.1	NA	-0.01	NA	-0.03	NA	NA	NA	0.74	NA	NA	0.14	NA	NA	NA	NA	NA	NA	NA	NA	NA	NA	NA	NA	-0.4	NA	NA	-0.38	NA	NA	NA	NA	NA	NA	NA	NA	NA	NA	NA	0.34	NA	NA	NA
hHC001717	ELOVL5	3.16	3.86	2.34	3.9	3.85	4.76	4.04	2.07	3.37	1.85	3.46	1.96	4.47	3.75	NA	NA	NA	3.1	2.54	4.18	4.25	2.75	NA	NA	NA	2.14	NA	NA	NA	4.1	3.88	3.94	2.98	2.66	2.48	3.06	4.52	2.98	4.41	3.95	3.89	1.66	NA	NA	0.41	0	0.28	0.7	0.17	0.6	0.66	0.53	0.71	-0.98	0.68	0.6	NA	NA	-0.42	NA	NA	-0.62	0.39	0.15	1.14	NA	-0.15	1.17	NA	NA	2.32	2.06	NA	0.41	-0.03	0.48	0.48	-0.01	0.67	0.95	-0.68	0.55	0.93	0.47	0.66	0.68	0.96	0.51
hHR003157	PCDHB13	NA	2	NA	0.42	1.04	-0.2	0.19	NA	NA	0.54	0.36	1.62	NA	0.31	2.03	NA	NA	0.14	NA	NA	NA	NA	NA	NA	NA	NA	NA	NA	NA	NA	NA	NA	NA	0.11	0.83	NA	2.08	1.16	NA	0.26	NA	1.47	NA	NA	NA	0.99	-0.35	0.19	NA	NA	NA	NA	NA	NA	NA	NA	0.57	NA	NA	NA	NA	NA	NA	NA	NA	NA	NA	NA	NA	NA	NA	NA	NA	NA	NA	NA	NA	-0.17	NA	NA	NA	NA	NA	NA	NA	NA	NA	NA
hHC006037	PRKDC	-0.66	0.03	-1.5	-1.1	-0.59	-0.73	-0.61	-0.69	-1.13	-0.12	-0.7	-0.56	-0.58	-0.6	-0.24	-0.85	-1.25	-1.57	-0.35	-0.66	-0.76	-1	-1.72	-2.4	-1.96	-1.29	-1.28	-1.18	-1.01	-0.84	-0.88	-0.97	-0.87	-0.55	-0.76	-1.38	0.06	0.04	-0.83	-0.57	-0.62	-0.81	0.27	-0.91	-0.19	-1.34	-0.27	-0.54	-1.59	-0.34	-0.32	0.16	-0.68	-1.85	0.07	-0.27	-0.39	-0.68	-1.76	-0.72	-1.83	-0.9	-0.71	-0.79	-0.4	-0.65	-1.14	-1.61	-1.65	-0.3	-0.54	-0.53	0.02	-0.6	-0.66	-0.26	-0.73	-0.55	-0.33	-0.13	-1.25	-0.63	-0.3	-1.19	-0.7	-0.89	0.12	0.27
hHC007477	C1orf43	0.48	1.54	0.44	1.67	1.74	2.08	1.79	0.63	1.18	0.6	1.43	0.64	1.6	1.37	1.08	1.55	0.71	0.94	0.49	1.6	1.27	1.22	0.56	0.54	0.11	0.16	0.45	0.1	1.11	1.7	1.1	1.53	1.14	0.77	0.91	1.21	1.93	1.03	1.87	1.42	1.27	0.64	1.28	0.07	0.96	1.75	1.22	1.28	0.86	1.01	1.14	0.98	1.32	2.27	0.93	0.84	0.67	NA	-0.11	0.99	0.15	1.84	1.31	1.08	0.72	0.53	0.07	-0.28	0.26	1.33	1.04	1.02	0.76	1.12	0.79	0.88	0.97	1.03	1.15	0.97	-0.12	0.72	1.56	1.43	1.03	1.04	0.67	0.65
hHC008917	IVNS1ABP	-2.86	-2.34	-2.43	-1.41	-1.21	-1.24	-1.51	-1.72	-1.26	-0.85	-1.34	-1.76	-1.21	-1.18	-2.35	-2.64	-2.41	-2.88	-1.42	-1.81	-1.35	-2.39	-2.69	-2.36	-2.29	-2.55	-1.86	-2.34	-1.82	-2.11	-2.11	-1.46	-2.04	-1.14	-1.93	-1.93	-1.22	-1.38	-1.64	-1.52	-1.27	-1.42	-1	-1.77	-0.2	0.03	-0.14	0.08	0.08	-0.11	-0.09	-0.18	-0.29	0.29	-0.65	-0.6	-1.4	0.58	-2.07	-1.81	0.12	-0.21	-0.53	-0.21	-0.9	-1.62	-1.52	-1.1	-1.52	-1.06	-0.89	0.11	-0.72	-0.43	-0.25	-0.54	-0.51	-0.2	-0.84	0.07	-1.02	-0.88	-0.56	0	-0.34	-0.7	0.03	-0.1
hHR011797	DAPL1	NA	NA	NA	NA	NA	-0.15	NA	NA	NA	NA	NA	NA	NA	NA	NA	NA	NA	NA	NA	NA	NA	NA	NA	NA	NA	NA	NA	NA	NA	NA	NA	NA	NA	NA	NA	NA	NA	NA	NA	NA	NA	NA	NA	NA	NA	NA	-2.26	NA	NA	NA	NA	NA	NA	NA	NA	NA	NA	NA	NA	NA	NA	NA	NA	NA	NA	NA	NA	NA	NA	NA	NA	NA	NA	NA	-4.02	NA	NA	NA	NA	NA	NA	NA	NA	NA	NA	NA	NA	NA
hHC013237	PWP1	0.33	0.04	0.16	0.24	0.44	0.09	0.29	0.43	0.33	0.31	0.27	0.09	-0.02	0.15	-0.12	-0.21	0.01	0.11	0.53	0.26	0.08	0.17	0.49	0.85	0.66	-0.27	0.13	0.35	0.34	0.34	0.28	0.03	-0.09	0.52	0.57	0.16	-0.17	0.48	0.3	0.17	0.04	0.16	0.6	0.8	1.49	1.3	1.05	1.27	1.65	1.06	1.33	1.42	1.4	1.65	0.87	1.29	1.16	1.15	1.2	1.19	1.14	1.53	1.24	1.2	0.63	0.98	1.61	1.99	1.22	0.53	0.96	1.57	0.8	1.22	0.99	1.06	1.21	1.5	0.94	1.34	1.18	0.85	1.3	1.49	0.95	0.82	1.51	1.07
hHC014677	DHH	NA	NA	NA	NA	NA	NA	NA	NA	NA	NA	NA	NA	NA	NA	NA	NA	NA	NA	NA	NA	NA	NA	NA	NA	NA	NA	NA	NA	1.01	NA	NA	NA	NA	NA	NA	NA	NA	NA	NA	NA	NA	NA	NA	NA	NA	NA	NA	NA	NA	NA	NA	NA	NA	NA	NA	NA	NA	NA	NA	NA	NA	NA	NA	NA	NA	NA	NA	NA	NA	NA	NA	NA	NA	NA	NA	NA	NA	NA	NA	NA	NA	NA	NA	NA	NA	NA	NA	NA
hHC016117	MRPL15	0.6	1.57	0.08	1.3	1.28	2.12	1.82	0.36	1.09	0.66	1.4	0.51	1.77	1.42	1.44	0.95	0.98	1.08	0.76	1.61	1.1	1.08	-0.21	-0.2	-0.62	-0.13	-0.2	1.04	0.86	1.26	1.27	2.23	NA	0.59	0.81	1.92	1.79	0.84	1.75	1.28	1.41	0.23	0.71	-0.61	1.49	0.43	1.27	1.05	1.25	1	1.54	1.57	1.02	1.17	1.06	0.69	0.3	0.33	-0.17	0.53	-0.4	1.4	1.12	0.84	-0.07	-0.17	0.03	-0.22	-1.25	0.45	1.14	1.49	0.91	1.06	0.87	1.14	0.66	1	0.52	1.33	-0.1	0.59	1.04	1.24	0.62	0.75	1.29	1
hHR018997	AKR7L	NA	NA	NA	NA	-0.17	-0.83	-1.42	NA	NA	-0.44	NA	NA	NA	NA	NA	NA	NA	NA	-1.16	NA	NA	NA	NA	NA	NA	NA	NA	NA	NA	-0.53	-1.39	-1.3	NA	NA	-1.14	NA	NA	0.04	NA	NA	NA	NA	NA	NA	-1.19	0.26	-1.19	-1.19	NA	NA	-1.01	NA	NA	-1.08	NA	NA	-0.86	NA	NA	NA	NA	NA	NA	NA	NA	NA	NA	NA	NA	NA	NA	-0.97	NA	-1.34	NA	NA	-0.22	NA	NA	NA	NA	NA	NA	NA	NA	NA	NA	NA
hHC020437	PRCP	1.9	2.71	1.73	1.58	2.21	1.58	2.12	2.67	1.88	2.18	2.16	3.04	1.64	2.6	1.91	1.49	1.47	1.17	2.06	2.04	1.43	2.15	1.41	2.19	0.73	1.45	1.27	1.96	2.37	1.56	1.64	2.12	1.72	1.61	2.18	2.02	1.86	2.59	1.93	1.96	1.64	2.11	1.18	0.96	0.82	2.4	1.08	1.23	0.86	2.09	2.14	1.62	1.28	2.13	1.68	1.71	1.54	-0.19	1.09	1.09	-0.11	1.9	2.03	1.37	0.42	0.76	0.26	0.32	0.79	0.85	0.85	0.54	1.35	1.52	1.38	1.08	1.65	1.72	1.83	1.29	0.71	1.76	1.89	1.35	1.43	1.6	1.27	1.88
hHR021877	LOC441012	NA	1	0.98	0.34	0.57	0.35	0.13	NA	0.16	NA	0.08	-0.59	0.13	0.12	NA	NA	0.92	1.07	-0.31	0.34	0.41	0.67	1.09	NA	NA	0.94	NA	NA	1.17	-0.07	-0.81	-0.43	NA	-0.38	-0.44	NA	1.15	0.33	0.5	0.14	0.62	-0.62	1.33	0.56	-0.05	0.7	0.07	-0.43	-0.32	-0.12	0.22	0.34	0.02	-0.61	-0.95	-0.27	1.14	NA	1.41	1.69	NA	1	-0.95	0.01	1.26	1.42	1.14	1.13	NA	0.8	1.39	-0.24	0.86	-0.51	0.22	-0.18	-0.09	-0.26	NA	-1.15	NA	NA	-0.04	-0.34	NA	0.25	NA	-0.16
hHC024757	RCN3	3.49	2.47	3.89	2.67	2.67	2.01	2.42	3.02	2.98	1.58	2.72	3.07	1.73	2.58	2.38	2.97	2.98	2.45	2.45	2.46	2.11	3.64	4.12	4.73	4.09	3.63	3.65	1.55	2.71	2.75	2.89	2.04	2.56	2.78	2.87	2.88	2	2.71	2.61	2.49	2.25	2.86	2.58	4.21	3.35	3.54	3.25	3.23	3.34	3.13	3.38	2.9	3.51	3.32	2.46	3.16	3.37	3.71	3.63	3.22	4.43	3.31	3.08	3.19	3.49	3.65	3.64	3.46	3.64	2.32	2.12	2.98	3.2	3.81	3.39	2.97	3.04	3.6	2.66	2.96	3.79	3.31	3.37	3.72	3.25	3.22	3.32	3.04
hHR026197	GDA	NA	-7.33	-7.37	-5.03	-4.59	-4.65	-4.39	-4.56	-4.14	-2.24	-4.57	-4.09	-4.09	-3.91	-7.89	-8.46	-8.33	-6.86	-4.79	-4.71	-4.33	-7.58	-7.86	-6.85	-7.76	-8.47	-7.43	-7.59	-5.83	-4.76	-5.29	-5.16	-4.79	-4.22	-4.47	-3.88	-6.62	-4.62	-4.87	-4.48	-4.38	-4.29	-6.84	-8.44	-4.54	-4.51	-4.42	-4.29	-4.19	-4.14	-4.15	-3.86	-3.91	-4.5	-4.1	-3.67	-6.69	-7.09	-7.62	-7.77	-7.27	-1.66	-3.83	-4.13	-6.26	-7.83	-7.87	-7.32	-6.85	-7.56	-4.99	-4.76	-7.4	-4.7	-5.12	-4.95	-3.97	-3.25	-3.57	-3.82	NA	-4.53	-4.75	-4.99	-4.35	-3.8	-4.19	-3.56
hHR027637	RPLP1P5	0.2	0.48	-0.01	0.33	0.31	0.04	0.05	0.17	-0.12	-0.16	-0.17	-0.14	-0.31	-0.01	0.33	0.03	-0.15	-0.08	0.27	0.1	-0.32	0.9	0.63	1.3	0.28	0.18	0.8	0.71	0.12	-0.06	0.31	-0.14	NA	-0.11	0.35	0.06	0.17	-0.18	0.2	-0.14	0.01	0.07	1.01	0.08	0.35	0.86	0.74	0.61	-0.01	0.45	0.78	0.55	0.56	0.09	0.21	0.1	0.3	0.09	0.56	0.41	1.17	0.49	0.04	0.14	0.52	0.6	0.39	0.49	0.29	0.23	0.29	0.54	0.48	0.77	0.21	0.26	0.29	0.26	0.23	0.23	0.01	0.85	0.76	0.44	0.4	0.66	0.28	-0.03
hHC029077	CDC5L	-0.47	0.05	-0.65	-0.83	-1.08	-1.34	-0.84	-0.75	-0.74	-0.37	-0.73	0.03	-1.15	-0.8	-0.38	-0.73	-1.03	-1.71	-0.68	-0.96	-1.28	-0.5	-1.09	-0.43	-0.3	-1.13	0.17	NA	-0.74	-1.17	-0.94	-0.83	-0.77	-0.61	-1.09	-1.32	-0.31	-0.39	-1.36	-1.04	-0.58	-0.59	-0.65	-1.39	-0.04	-0.58	-0.38	-0.38	0.73	-0.46	-0.34	-0.09	-0.54	-0.4	-0.05	-0.15	-0.87	-0.45	-1.75	-0.65	-0.63	-0.25	-0.89	-0.36	0.27	-0.53	0.53	-0.12	-1.13	-0.77	-0.68	0.16	-0.29	-0.73	-0.69	-0.17	-0.25	-0.07	-0.75	-0.62	-0.25	-1.06	-0.74	-0.71	-0.95	-0.88	-0.04	-0.28
hHC030517	SLC9B1	0.2	0.58	NA	0.48	0.09	0.63	1.04	NA	0.56	-0.14	0.85	0.88	0.82	0.67	0.66	0.91	0.74	-0.68	NA	NA	1.35	-0.07	NA	0.69	NA	NA	NA	NA	NA	0.69	0.42	1.75	NA	NA	NA	0.44	0.65	NA	0.92	0.7	1.12	NA	NA	NA	-1.7	-1.78	0.16	-1.66	NA	NA	NA	NA	NA	-1.7	NA	NA	-1.68	NA	NA	NA	NA	-1.15	NA	NA	NA	NA	NA	NA	NA	-0.35	NA	NA	NA	-0.76	-0.22	NA	NA	-0.77	0.17	NA	NA	NA	NA	NA	NA	0.04	NA	NA
hHR031957	GSTM1	0.85	0.63	1.83	1.51	0.96	1.57	1.03	0.63	0.41	0.27	1.57	1.23	0.76	0.91	1.9	1.9	1.22	1.39	1.18	1.29	2.13	1.72	1.86	0.85	1.11	1.25	-0.83	1.4	1.91	1.7	1.47	2.11	0.57	0.22	1.33	2.33	1.67	0.48	0.67	0.62	0.55	0.01	0.21	0.88	0.84	1.33	1.06	1.12	-0.26	-0.09	0.05	-0.9	-0.02	0.67	0.75	-0.34	0.3	-1.06	1.84	0.93	0	0.69	0.01	1.79	0.31	0.51	1.1	0.77	0.7	0.42	0.34	-0.87	0.54	0.98	-0.3	-0.21	1.14	1.53	1.19	-0.38	-0.54	1.37	0.13	1.47	-0.09	0.11	-0.31	-0.21
hHA033397	CATSPER2	NA	NA	NA	NA	-1.14	-1.19	-1.29	NA	NA	NA	NA	NA	NA	NA	NA	NA	NA	NA	-0.97	NA	NA	NA	NA	NA	NA	NA	NA	NA	NA	NA	NA	NA	NA	NA	NA	NA	NA	NA	NA	NA	NA	NA	NA	NA	-2.23	NA	-1.92	-2.63	NA	NA	NA	-3.02	-2.26	NA	NA	NA	NA	NA	NA	NA	NA	NA	NA	NA	NA	NA	NA	NA	NA	NA	NA	NA	NA	NA	NA	NA	NA	NA	NA	NA	NA	NA	NA	NA	NA	NA	NA	NA
hHA034837	FKBP14	NA	-0.73	-0.55	-1.13	-1.42	-1.22	-1.1	-1.37	-1.54	NA	-1.26	-2.67	-1.01	-1.68	-0.69	-0.13	NA	-0.92	-0.92	NA	NA	NA	NA	NA	NA	NA	-1.71	NA	-0.6	-1.56	-2.11	-0.99	-1.41	-0.26	-0.61	-0.99	-0.91	-1.34	NA	-1.26	NA	NA	0.01	0.21	-0.87	-2.23	-0.18	-0.77	-2.03	-0.37	NA	0.07	0.64	-3.35	-1.91	0.33	0.12	0.98	-0.62	-0.18	NA	-1.53	-0.5	-0.89	NA	NA	0.55	1.14	NA	-0.18	0.21	0.49	-0.43	-1.23	-0.04	-0.72	-0.07	-1.34	NA	0.12	-0.94	NA	-0.91	-1.79	-0.47	NA	NA	-0.81
hHA036277	MAT2B	1.46	0.7	1.43	1.21	1.37	0.24	1	1.1	0.96	NA	1	1.24	0.97	0.62	0.8	1.1	1.22	1.04	NA	0.66	NA	1.39	1.98	2.31	NA	1.68	1.56	NA	1.26	0.85	0.87	1.29	1.4	1.48	1.52	1.24	NA	0.78	0.99	0.78	NA	1.38	1.15	1.87	0.73	NA	1.46	1.32	NA	1.44	0.87	1.02	1.15	NA	1.05	1.68	1.44	1.87	1.66	1.25	1.96	NA	1.09	NA	NA	NA	NA	NA	NA	0.92	1.36	1.57	0.85	1.27	1.48	0.28	1.39	0.42	1.13	1.05	NA	1.12	NA	NA	1.37	1.16	0.8	0.73
hHA037717	EMP3	-0.03	-0.42	0.62	0.11	0.3	-0.92	-0.09	2.06	0.34	0.99	-0.31	0.62	-1.4	0.32	-0.45	-0.76	-0.18	-0.94	2.01	0.44	-1.19	-0.12	1.37	0.83	0.51	0.2	0.09	0.04	0.82	0.37	0.49	-1.48	0.36	1.15	1.49	1.03	-0.64	1.25	0.02	-0.24	0.46	0.55	1.46	3.27	3.58	2.38	2.86	3.15	3.34	3.13	2.73	2.88	2.51	1.99	2.79	3	3.02	2.18	3.64	2.91	1.76	2.11	2.73	2.6	0.66	2.94	2.8	3.77	1.49	1.34	1.88	2.56	2.85	4.17	3.06	4.01	2.98	4.05	2.15	2.82	2.82	2.82	2.55	2.93	2.73	2.58	2.57	2.96
hHA039157		-1.12	NA	-0.93	-1.16	-1.4	-1.16	-0.88	-1.44	-1.16	NA	-1.46	-1.35	-1.22	-1.03	-1.46	NA	NA	-1.67	-0.92	-1.33	-1.45	-1.06	-0.94	-1.5	-1.07	NA	-1.89	-1.13	NA	-1.51	-1.52	-1.27	-0.96	-1.26	-1.03	-0.61	-1.17	-1.28	-1.48	-1.35	-1.34	-1.23	-0.61	-0.31	-0.77	-1.67	-0.5	-0.32	-0.69	-0.28	-1.09	-0.55	-0.89	-1.76	-1.36	-0.71	-0.18	-0.63	NA	-1.06	NA	-1.2	-1.03	-0.67	-1.13	-0.46	0.49	0.02	NA	NA	-1.01	-0.78	-0.47	-0.94	-0.61	-0.44	-0.7	-0.68	-1.16	-0.85	-1.31	-0.64	-1.15	-1.31	-0.86	-1.27	-0.61	-0.27
hHA040597		NA	1.12	NA	0.86	0.1	0.98	1	0.52	1.01	0.14	0.67	0.78	1.15	1.01	NA	NA	2.16	1.77	0.45	0.88	1.06	1.26	-0.49	1.94	NA	NA	NA	NA	1.16	0.56	0.63	1.02	1	0.53	0.37	1.2	NA	0.58	0.8	0.96	0.58	NA	NA	NA	1.07	0.31	1.14	1.11	1.56	1.32	1.34	1.45	1.33	1.1	0.9	1.46	1.62	1.3	1.64	1.39	NA	1.12	1.04	1	NA	NA	NA	NA	NA	NA	0.24	1.53	NA	0.66	1.21	1.39	0.71	1.42	0.73	1.23	NA	0.42	0.8	1.1	1.05	0.56	NA	0.86
hHC001801	NEMF	NA	NA	NA	NA	NA	NA	NA	NA	NA	NA	NA	NA	NA	NA	NA	NA	NA	NA	NA	0	NA	NA	NA	NA	NA	NA	NA	2.3	NA	NA	NA	NA	NA	NA	NA	NA	NA	NA	NA	NA	NA	NA	NA	NA	NA	NA	NA	NA	NA	NA	NA	NA	NA	NA	NA	NA	NA	NA	NA	NA	NA	NA	NA	NA	NA	NA	NA	NA	NA	NA	NA	NA	NA	NA	NA	NA	NA	NA	NA	NA	NA	NA	0.21	-0.01	NA	NA	NA	NA
hHR003241	OSBPL2	0.5	0.46	1.1	0.78	0.73	0.79	0.7	0.64	0.92	0.66	1.09	0.58	0.44	0.8	0.6	0.7	0.72	0.59	0.58	0.45	0.77	1	1.51	1.21	1	0.86	1.01	0.84	1.67	0.45	0.59	0.59	0.23	0.8	0.34	0.69	0.59	0.77	0.63	0.72	0.74	0.79	0.67	1.15	0.27	1.53	0.26	0.76	1.25	0.44	0.88	0.52	0.94	1.47	0.21	0.63	0.64	0.87	1	1.12	1.07	0.98	0.8	1.04	0.59	0.98	0.79	0.88	NA	0.48	0.17	-0.02	0.29	0.4	0.15	0.41	0.38	1.11	0.45	0.7	0.05	0.84	0.93	1.47	0.35	0.77	0.58	0.3
hHC004681	TRAPPC11	0.09	0.71	-0.05	0.64	0.82	0.81	0.64	0.89	0.59	1.06	0.95	1.17	0.62	1.11	0.86	0.22	-0.54	-0.88	1.02	1.02	0.79	0.11	-0.48	-0.33	-1.08	-0.23	0.12	0.02	-0.15	0.81	0.79	0.71	0.56	0.89	0.94	0.34	0.75	1.23	0.8	0.94	0.92	0.98	0.88	-0.57	0.64	0.76	0.62	0.63	-0.34	0.67	0.64	0.61	0.56	-0.4	0.76	0.71	-0.33	-0.38	-0.71	NA	-1.86	0.06	0.62	0.57	0.12	-0.1	-0.94	-1.17	-1.02	0.61	0.37	0.29	0.15	0.49	0.12	0.39	0.62	0.89	0.66	0.51	-1.04	0.72	1.15	0.3	0.43	0.64	0.66	0.63
hHC006121	CLMP	0.29	1.04	-0.55	0.82	0.43	2.44	0.71	0.7	0.7	0.3	1.02	1.31	1.57	1.57	1.3	0.63	-0.28	0.13	-0.51	1.07	1.64	0.29	-0.73	0.97	-1.38	0.21	1.5	-0.24	0.47	1.59	0.3	1.65	0.72	-0.55	-1.06	0.32	1.66	1.04	1.03	0.69	0.63	0.28	0.76	-0.66	1.8	0.01	1.81	1.32	4.34	2.08	-0.66	1.34	0.26	-0.18	1.31	1.67	0.56	0.5	-0.63	0.3	-1.67	3.25	-0.11	-0.15	1.26	-0.14	-0.39	0.06	0.36	0.58	0.28	0.04	0.94	1.11	0.81	2.88	1.01	2.98	1.05	-0.6	0.21	-0.14	1.71	-0.65	0.17	0.12	1.22	0.2
hHR007561	MKLN1	0.23	1.54	0.61	0.43	0.69	0.81	0.37	0.34	0.15	0.83	0.52	1.13	0.73	0.9	1.57	0.98	-0.16	-0.42	0.45	0.8	0.45	0.02	-1.02	-1.53	-0.26	-0.22	0.8	-0.13	0.28	0.48	0.21	0.31	0.03	0.28	0.29	-0.21	2	1.24	0.48	0.76	0.96	0.27	1.74	-0.22	-1.05	1	-0.18	0.24	-0.67	0.38	-0.07	-0.09	-0.39	1.13	0.01	0.65	0.34	0.48	-1.25	-0.27	-1.05	1.17	0.38	-0.36	1.47	-0.17	NA	NA	-1.38	1.18	-0.59	-0.3	0.31	-0.72	-0.49	-0.28	-0.22	-0.21	0	-0.25	-0.23	-0.04	0.47	0.43	-0.29	-0.23	-0.06	-0.09
hHC009001	PASK	-3.62	-2.81	-3.09	-3.15	-3.48	-2.83	-3.83	-3.5	-3.35	-1.5	-3.22	-2.87	-2.89	-2.66	-2.9	-3.26	-3.6	-3.65	-3.04	-3.27	-2.67	-3.71	-3.8	-3.52	-1.94	-3.82	-2.91	NA	-2.85	-3.34	-3.59	-3.52	-3.56	-3.25	-3.14	-3.71	-1.75	-2.4	-3.3	-3.17	-2.86	-3.01	-1.56	-3.03	-1.36	-2.2	-1.7	-1.77	-1.1	-1.22	-1.68	-1.16	-3.45	-2.21	-1.06	-1.97	-1.14	-2.26	-3.76	-2.73	-3.36	-1.84	-1.15	-1.73	-1.72	-2.99	-1.18	-3.56	-3.46	-0.29	-1.6	-1.58	-0.55	-1.55	-3.11	-1.59	-3.08	-0.96	-2.28	-2.17	-1.23	-3.33	-2.79	-2.35	-2.06	-2.36	-1.68	-1.13
hHC010441	FCGR1A	NA	NA	NA	NA	NA	NA	NA	NA	NA	NA	NA	NA	NA	NA	NA	NA	NA	NA	NA	NA	NA	NA	NA	NA	NA	NA	NA	NA	NA	NA	NA	NA	NA	NA	NA	NA	NA	NA	NA	NA	NA	NA	NA	NA	NA	NA	NA	NA	NA	NA	NA	NA	NA	NA	NA	NA	NA	NA	NA	NA	NA	NA	NA	NA	NA	NA	NA	NA	NA	NA	NA	NA	NA	NA	NA	NA	NA	NA	NA	NA	NA	NA	NA	NA	NA	NA	NA	NA
hHC011881	RASGEF1A	NA	NA	NA	-2.05	-2.27	-2.1	-2.47	NA	NA	-2.37	NA	-3.66	-2.25	-2.61	NA	NA	NA	-2.16	-1.84	-1.02	-1.42	-2.28	-2.27	-1.95	-2.96	NA	NA	NA	-0.59	-2.22	-2.02	-2.8	NA	-1.15	NA	NA	NA	NA	NA	-2.61	-2.34	-3.02	NA	NA	-1.88	NA	-2.38	NA	NA	NA	-2.55	NA	-1.67	NA	NA	NA	-1.6	-1.17	-0.95	-1.25	NA	NA	NA	-0.9	-2.25	NA	-2.4	-1.9	NA	NA	-2.58	-2.69	-2.33	NA	-2.76	-1.88	-2.12	NA	NA	NA	-4.58	-1.25	-1.3	-0.28	-2.26	-2.7	-2.89	-1.96
hHC014761	TRIM55	NA	NA	NA	NA	NA	NA	NA	NA	NA	NA	NA	NA	NA	NA	NA	NA	NA	0.93	NA	NA	NA	NA	NA	NA	NA	NA	NA	NA	NA	NA	NA	NA	NA	NA	NA	NA	NA	NA	NA	NA	NA	NA	NA	NA	NA	NA	NA	NA	NA	NA	NA	NA	NA	NA	NA	NA	NA	NA	NA	NA	NA	NA	NA	NA	NA	NA	NA	NA	NA	NA	NA	NA	NA	NA	NA	NA	NA	NA	NA	0.04	NA	NA	NA	NA	NA	NA	NA	NA
hHC016201	PSKH1	2.64	1.68	2.28	2.07	1.27	2.32	1.97	1.19	2.05	0.77	1.8	1.28	1.85	1.77	1.93	2.24	2.64	3.02	1.46	1.53	2.02	2.89	2.84	2.4	3.08	2.16	2.14	2.73	2.5	2.12	1.72	1.94	1.4	1.36	1.06	2.08	1.97	1.26	1.87	1.92	1.56	1.01	1.24	2.01	0.8	1.05	0.57	0.94	1.09	1.2	0.9	0.9	1.03	1.21	0.2	1.01	1.61	1.78	2.41	1.77	2.36	0.49	1.1	1.21	1.45	2.06	2.32	2.17	1.65	1.41	0.51	0.45	1.39	0.66	0.45	0.46	0.85	1.04	0.62	0.72	1.85	0.7	0.81	0.87	0.93	0.9	0.76	1.1
hHC017641	SLC11A2	-0.08	-0.47	0.08	-0.74	-0.64	-1.69	-0.97	-0.49	-1.23	-0.55	-1.16	-0.59	-1.16	-1.16	-0.19	-0.67	-0.85	-0.54	-0.42	-0.87	-0.92	-0.53	0.64	-0.35	-0.78	-0.3	-0.57	NA	-0.22	-0.98	-1.15	-0.96	-0.98	-0.56	-0.89	-0.95	-0.79	-0.94	-1.27	-0.9	-1.42	-0.59	-1.35	-0.29	-0.84	-1.35	-0.61	-1.17	-1.49	-1.09	-0.94	-0.34	-1.07	-0.07	-0.7	-0.58	0.3	-0.94	0.02	-0.53	NA	-0.01	-0.72	-0.77	-0.5	-0.13	0.17	-0.82	NA	-0.78	-0.41	-1.47	-0.45	-1.23	-0.29	-1.69	-0.37	-1.02	-1.02	-1.32	-1.19	-1.35	-1.4	-1.41	-0.51	-0.87	-0.92	-0.84
hHR020521	LOC128499	0.86	NA	1.18	NA	0.05	0.25	0.31	NA	NA	NA	0.23	NA	NA	NA	NA	0.86	1.02	0.96	-0.01	0.29	NA	1.04	0.63	1.15	NA	1.18	NA	0.83	1.05	0.44	0.35	0.47	0.46	-0.04	NA	NA	NA	NA	0.35	0.18	NA	NA	NA	NA	0.25	0.34	0.1	0.13	NA	NA	NA	NA	0.51	NA	NA	NA	0.71	0.62	1.38	1.06	NA	NA	NA	NA	NA	NA	1.04	1.19	NA	NA	-0.14	NA	0.61	0.39	NA	0.2	NA	0.45	-0.04	0.3	NA	NA	0.1	0.37	NA	NA	NA	NA
hHC021961	NOL3	1.12	0.74	-0.43	1.09	0.82	1.35	1.77	-0.4	1.09	-0.1	1.26	0.44	1.72	1.48	1.14	1.8	1.72	1.66	-0.25	1.08	1.3	1.12	-0.28	0.3	1.89	0.69	0.44	1.26	1.44	1.29	1.05	1.76	0.93	0.3	0.38	1.73	1.73	0.07	1.59	1.23	1.56	-0.21	-1.66	-1.65	-0.55	-0.84	-1.32	-0.81	-0.97	-1.28	-0.76	-1.13	-0.95	-1.39	-1.14	-0.9	-2.04	-1.34	-1.89	-1.91	-1.04	-0.59	-1.35	-1.31	-1.08	-1.13	-0.54	-0.72	-0.86	-2.01	-1.2	-0.59	-1.54	-1.07	-1.18	-1.95	-1	-1.24	-1.52	-0.76	-1.07	-0.98	-1.31	-1.27	-1.17	-0.9	-1.57	-1.31
hHC023401	CTDP1	0.11	-0.28	0.45	0.26	0.41	0.28	0.47	0.51	0.53	0.41	0.59	0.49	0.3	0.57	-0.57	-0.28	0.17	-0.03	0.55	0.31	0.37	0.27	0.74	0.67	0.98	0.28	0.63	0.43	0.29	0.3	0.42	0.12	0.25	0.68	0.5	0.35	-0.05	0.59	0.38	0.39	0.19	0.48	0.1	0.46	0.97	1.38	0.61	0.89	1.51	1.03	0.9	0.7	0.93	1.64	0.54	0.96	0.51	0.79	0.93	0.67	0.56	1.2	0.91	1.09	0.42	0.85	1.34	0.69	1.34	-0.39	0.75	0.76	-0.12	0.82	0.49	0.77	0.66	1.25	0.48	0.68	0.44	0.85	1.06	1.49	0.55	0.57	0.84	0.71
hHC024841	CDV3	0.31	0.98	0.56	1.3	1.25	1.34	1.26	1.31	1.1	0.9	1.23	0.57	0.92	0.91	0.58	0.58	0.27	0.26	0.7	1.05	1.05	1.02	0.89	1.09	-0.32	0.33	0.32	0.11	0.89	1.04	0.86	1.02	0.68	1.12	0.89	0.67	0.96	1.05	1.13	1.11	0.86	0.8	0.9	0.34	0.94	1.04	0.65	0.94	1.47	0.85	0.98	1.06	1.56	2.29	0.93	0.74	0.44	0.48	0.56	0.98	0	1.74	1.02	0.97	0.24	0.78	0.18	1.04	0.4	0.72	1.29	1.71	0.59	0.38	0.56	1.12	0.94	0.96	0.8	1.1	0.12	0.64	1.3	1.22	0.72	0.68	0.9	0.63
hHR026281	GDI2	0.57	0.78	0.86	1.42	1.69	1.09	1.31	1.28	1.18	0.91	1.24	0.97	1	1.21	0.77	0.32	0.27	1.01	NA	1.12	0.71	0.71	1.43	1.16	-0.16	0.6	0.67	0.59	0.67	1.11	0.98	1.24	1.19	1.34	1.27	1.48	0.35	0.98	1.09	1.1	0.68	1.12	0.54	1.34	2.04	0.95	1.6	2.04	1.1	1.63	1.55	1.68	1.73	0.29	1.36	1.47	1.11	0.65	1.81	1.44	0.32	0.97	1.12	1.21	0.25	0.93	0.76	1.76	1.13	0.67	1.27	1.79	0.9	1.25	1.58	1.74	1.71	1.71	1.27	1.6	0.56	1.68	1.75	1.29	1.37	1.32	1.63	1.2
hHR027721	EIF2S3	-0.3	0.97	-0.5	-0.06	0.19	0.24	0.36	0.11	0.01	0.2	-0.18	0.04	0.23	0.1	0.44	0.2	-0.41	-0.45	0.1	0.2	0.14	-0.4	-0.71	-1.27	-1.36	-0.58	0.03	-0.81	-0.27	-0.17	-0.02	0.08	-0.27	-0.5	-0.21	-0.2	0.25	0.32	0.05	0.08	0.24	0.15	1.03	-0.23	-0.16	-0.08	-0.02	-0.04	-0.03	-0.08	-0.02	-0.17	0.51	-0.23	-0.01	-0.37	-0.16	-0.41	-0.31	0.63	-1.39	0.15	-0.66	0.27	0.86	0.15	-1.02	-0.52	-0.71	0.51	-0.21	-0.42	0.08	-0.53	-0.37	0.18	0.02	0.22	0.3	-0.57	-1.79	0.49	1.07	0.65	-0.25	0.2	0.07	-0.38
hHR029161	USP10	-1.04	-0.63	-0.79	-1.14	-1.48	-1.01	-1.05	-1.52	-1.29	-0.91	-0.93	-1.27	-1.45	-1.11	-1.05	-0.81	-1.26	-1.42	-1.28	-1.16	-1.28	-0.86	-1.48	-0.98	-1.79	-1.26	-0.95	-1.14	-1.08	-1.32	-1.17	-1.17	-1.38	-1.25	-1.48	-1.45	-0.49	-1.02	-1.18	-1.28	-1.26	-1.32	-0.27	-1.33	-0.24	-0.93	-0.8	-0.46	-0.68	-1.15	-0.68	-0.56	-0.74	-1.02	-0.71	-0.86	-0.67	-0.26	-1.31	-0.53	-2.12	-0.43	-0.41	-1.01	-0.21	-0.51	-0.31	-0.29	-0.92	-0.62	-0.65	-0.41	-0.39	-1.33	-1.03	-0.64	-1.38	-0.61	-1.26	-0.51	-1.11	-1.35	-0.59	-1.39	-0.97	-0.63	-0.61	-0.73
hHR030601	KRTAP10-2	NA	NA	NA	NA	NA	NA	NA	NA	NA	NA	NA	NA	NA	NA	NA	NA	NA	NA	NA	NA	NA	NA	NA	NA	NA	NA	NA	NA	NA	NA	NA	NA	NA	NA	NA	NA	NA	NA	NA	NA	NA	NA	NA	NA	NA	NA	NA	NA	NA	NA	NA	NA	NA	NA	NA	NA	NA	NA	NA	NA	NA	NA	NA	NA	NA	NA	NA	NA	NA	NA	NA	NA	NA	NA	NA	NA	NA	NA	NA	NA	NA	NA	NA	NA	NA	NA	NA	NA
hHR032040		NA	NA	NA	NA	NA	NA	NA	NA	NA	NA	NA	NA	NA	NA	NA	NA	NA	NA	NA	NA	NA	NA	NA	NA	NA	NA	NA	NA	0.62	NA	NA	NA	NA	NA	NA	NA	NA	NA	NA	NA	NA	NA	NA	NA	NA	NA	NA	NA	NA	NA	NA	NA	NA	NA	NA	NA	NA	NA	NA	NA	NA	NA	NA	NA	NA	NA	NA	NA	NA	NA	NA	NA	NA	NA	NA	NA	NA	NA	NA	NA	NA	NA	NA	NA	NA	NA	NA	NA
hHA033481	CRTC1	NA	NA	NA	NA	NA	0.55	NA	NA	NA	NA	0.83	NA	NA	0.71	NA	NA	NA	1.14	NA	NA	NA	NA	NA	NA	NA	1.47	NA	NA	1.64	0.73	NA	NA	NA	0.59	0.7	NA	NA	NA	NA	NA	NA	NA	NA	NA	NA	1.18	0.75	NA	NA	NA	0.71	NA	0.83	1.1	NA	1.08	1.27	NA	2.45	NA	NA	NA	1.19	1.53	NA	NA	NA	NA	NA	NA	NA	NA	NA	NA	NA	0.81	1.07	0.91	0.8	NA	NA	NA	NA	0.96	NA	NA	NA	0.78
hHA034921	SCYL3	NA	NA	NA	NA	NA	NA	1.38	NA	NA	NA	NA	NA	NA	NA	NA	NA	NA	NA	NA	NA	NA	NA	NA	NA	NA	NA	NA	NA	NA	NA	NA	1.8	NA	NA	NA	1.28	NA	NA	NA	NA	NA	NA	NA	1.12	NA	NA	1.16	0.86	NA	NA	NA	NA	1.75	NA	NA	NA	0.17	NA	1.22	0.79	NA	NA	NA	NA	NA	NA	NA	NA	NA	NA	NA	NA	NA	NA	NA	NA	NA	NA	NA	NA	NA	NA	NA	NA	NA	NA	NA	NA
hHA036361	CDKN2A	NA	NA	NA	NA	NA	NA	NA	NA	NA	NA	NA	NA	NA	NA	NA	NA	NA	2.04	NA	NA	NA	NA	NA	NA	NA	NA	NA	NA	1.75	NA	NA	NA	NA	NA	NA	NA	NA	NA	NA	NA	NA	NA	NA	NA	NA	NA	NA	NA	NA	NA	NA	NA	NA	NA	NA	NA	NA	NA	NA	NA	NA	NA	NA	NA	NA	NA	NA	NA	NA	NA	NA	NA	NA	NA	NA	NA	NA	NA	NA	NA	NA	NA	NA	NA	NA	NA	NA	NA
hHA037801		NA	NA	NA	1.36	0.67	NA	1.41	NA	0.81	NA	0.75	NA	1.82	NA	NA	NA	3.91	NA	NA	NA	1.56	NA	NA	NA	NA	NA	NA	NA	NA	0.63	0.44	2.21	NA	NA	NA	0.91	NA	NA	0.65	0.76	1.2	NA	NA	NA	NA	NA	NA	NA	NA	NA	NA	NA	NA	NA	NA	NA	NA	NA	NA	NA	NA	NA	NA	NA	NA	NA	NA	NA	NA	NA	NA	NA	NA	NA	NA	NA	NA	NA	NA	NA	NA	NA	NA	NA	NA	NA	NA	NA
hHA039241		0.9	0.39	1.23	-0.15	-0.33	-0.16	-0.22	-0.6	-0.01	-0.39	-0.26	-0.74	-0.6	-0.57	0.21	0.9	1.06	0.65	0.19	-0.52	0.31	0.85	1.05	1.12	0.7	0.9	0.75	1	0.77	-0.46	-0.31	-0.23	-0.4	-0.19	-0.07	-0.22	0.42	NA	-0.46	-0.55	-0.46	-0.11	0.79	1.34	0.97	-0.11	0.32	0.4	1.1	0.37	0.56	0.29	0.5	0.24	-0.09	0.51	1.57	1.6	1.52	1.33	0.62	0.44	0.38	0.4	0.68	1.24	1.21	2.61	1.18	0.5	0.15	0.54	0.95	0.27	0.25	0.67	0.04	0.71	0.09	0.8	-0.16	0.23	0.02	0.23	-0.05	-0.03	0.62	0.52
hHO047881		NA	NA	NA	2.21	1.97	2.28	2.79	NA	NA	-0.03	NA	NA	NA	2.74	NA	NA	NA	0.09	NA	NA	NA	NA	NA	NA	NA	NA	NA	NA	NA	2.59	2.67	2.9	NA	NA	NA	3.1	NA	NA	2.67	2.34	NA	NA	NA	NA	2.07	NA	NA	1.76	3.44	NA	NA	NA	NA	2.54	NA	NA	NA	NA	NA	NA	NA	NA	NA	NA	NA	NA	NA	NA	NA	NA	NA	NA	NA	NA	NA	NA	NA	NA	NA	NA	NA	NA	NA	NA	NA	NA	NA	NA
hHR003253	CELF2	3.4	3.81	3.45	2.93	2.81	3.22	3.11	3.59	2.79	2.91	3.49	3.75	3.47	3.74	3.72	3.43	2.68	2.77	3.48	3.25	3.04	2.84	3.21	3.43	3.45	2.84	3.39	2.46	3.45	3.38	3.14	3.23	2.98	3.22	3.06	2.61	3.69	4.11	3.43	3.29	2.73	3.98	3.2	2.49	1.13	2.33	1.23	2.32	2.51	2.93	2.75	2.5	2.47	4.74	3.95	1.46	3.48	2.44	3.25	3.98	3	3.27	3.68	2.37	1.54	2.31	2.4	0.44	NA	3.78	2.88	1.25	3.29	0.63	0.88	2.31	1.78	0.98	2.77	2.47	3.07	3.29	3.1	3.03	2.43	1.12	1.23	2.46
hHC004693	GPBP1	-1.06	-0.7	-1	-0.53	-0.22	-0.42	-0.19	0.47	-0.12	0.36	0.14	0.42	-0.28	0.3	-0.52	-0.86	-1.66	-1.31	-0.15	-0.26	-0.33	-0.74	-0.95	-0.23	-1.47	-0.97	-0.21	-1.29	-1.1	-0.19	-0.28	-0.46	-0.17	0.07	-0.25	-0.4	-0.5	0.21	-0.38	-0.11	-0.01	0.3	-0.61	-1.04	0.03	0.4	-0.21	-0.18	0.88	0.01	0.05	-0.01	0.23	1.04	0.07	0.09	-0.86	-1.15	-1.1	-0.81	-1.63	0.7	0.1	0.32	-1.27	-0.84	-1.12	NA	-1.19	-0.84	-0.21	-0.21	-1.07	-0.32	-0.19	0.32	0.13	0.37	0	-0.16	-1.65	-0.37	0.35	0.58	-0.23	-0.28	0.18	0.2
hHR006133	ASXL3	NA	NA	NA	-3.49	NA	-4	-3.09	-3.52	-5.67	-2.58	-2.6	NA	-3.71	-3.04	NA	NA	NA	-2.87	NA	NA	-3.65	NA	NA	NA	NA	NA	NA	NA	NA	-3.46	-4.77	-3.14	-2.44	-4.16	-5.34	NA	NA	-2.52	NA	-4.59	NA	-2	NA	-4.72	-4.81	-4.24	-3.52	-3.03	-4.29	-5.34	-4.4	-2.57	-2.3	NA	-5.88	-4.09	-2.88	NA	-3.73	NA	NA	-2.85	-4.39	-4.91	NA	NA	NA	NA	NA	NA	-4.01	-4.24	-3.01	-4.09	-3.2	-3.97	-4.46	-3.77	-2.96	-3.85	NA	NA	NA	NA	NA	-5.7	-4.14	-3.93
hHC007573	ITSN2	-0.39	0.5	-0.09	0.35	0.14	0.85	0.45	-0.1	0.35	0.39	0.29	0.69	0.56	0.44	0.58	0.41	-0.17	-0.75	0.2	0.19	0.58	0.16	-0.59	-0.96	-0.72	-0.52	0.15	-0.06	-0.05	0.27	0.15	0.38	-0.1	0.32	0.11	-0.28	1.02	0.83	0.32	0.5	0.73	0.34	0.4	-1.06	0.16	0.31	-0.01	0.2	0.32	0.09	0.57	0.29	0.1	0.84	0.63	0.18	-0.11	-0.07	-0.95	-0.14	-0.86	0.8	0.77	0.02	0.2	-0.42	NA	NA	-1.08	0.38	0.1	-0.05	0.26	-0.57	-0.19	-0.16	-0.38	0.14	0.14	0.29	-0.53	-0.19	0.26	0.44	-0.23	0.29	0.19	0.24
hHC009013	C4orf22	NA	NA	NA	NA	1.9	NA	NA	NA	NA	NA	NA	NA	NA	NA	NA	NA	NA	NA	NA	NA	NA	NA	NA	NA	NA	NA	NA	NA	NA	NA	NA	NA	NA	NA	NA	NA	NA	NA	NA	NA	NA	NA	NA	NA	2.64	3.55	NA	1.48	NA	1.99	NA	NA	NA	NA	3.42	NA	NA	NA	NA	NA	NA	NA	2.98	NA	NA	NA	NA	NA	NA	1.97	3.14	NA	NA	2.5	NA	NA	NA	2.33	NA	2.58	NA	NA	NA	NA	2.89	3.19	NA	NA
hHC010453	MORC3	-0.42	-0.29	0.16	0.54	0.25	0.14	0.61	0.85	0.03	0.55	0.48	0.68	0.24	0.14	0.12	-0.58	-0.8	-1.02	0.94	0.54	0.02	-0.36	-0.53	0.28	-1.52	NA	0.15	-0.39	NA	0.11	0.53	0.47	0.57	1.28	0.69	0.31	0.5	0.77	NA	0.57	0.23	0.81	0.51	0.19	0.63	-2.13	1.22	0.93	-2.45	0.73	0.47	0.97	0.77	-2.06	0.74	0.94	0.18	0.34	-0.09	0.67	NA	-0.9	0.2	-0.79	0.25	-0.56	-0.72	0.42	0.05	NA	0.41	1.13	0.2	0.46	0.98	0.22	1.21	-0.13	0.8	0.93	-0.49	0.61	-0.38	-1.96	0.82	0.32	0.75	0.66
hHC011893	FASTKD2	-2.02	0.97	-0.37	0.34	0.43	0.87	0.59	NA	-0.03	0.1	0.14	0.17	0.68	0.42	0.9	0.3	0.05	-0.34	0.27	0.86	0.54	-0.28	-1.37	-1.96	-1.39	-0.71	0.04	-0.12	-0.16	0.4	0.05	0.69	0.14	0.01	-0.02	-0.22	1.39	0.57	0.59	0.49	0.87	-0.2	0.94	-0.75	0.4	0.53	0.25	0.31	0.65	0.32	0.31	0.51	-0.04	0.96	0.6	0.18	-0.31	0.27	-1.24	-0.61	-1.7	1.3	0.49	0.14	0.79	-0.65	-0.73	-0.49	-1.63	0.91	0.65	1.03	0.38	-0.21	0	0.35	0.07	0.08	0.03	0.14	-0.33	-0.08	0.63	0.83	0.05	-0.28	0.52	0.39
hHC014773	SIGLEC10	NA	NA	NA	NA	NA	NA	NA	NA	NA	NA	NA	NA	NA	NA	NA	NA	NA	NA	NA	NA	NA	NA	NA	NA	NA	NA	NA	NA	NA	NA	NA	NA	NA	NA	NA	NA	NA	NA	NA	NA	NA	NA	NA	NA	NA	NA	NA	NA	NA	NA	NA	NA	NA	NA	NA	NA	NA	NA	NA	NA	NA	NA	NA	NA	NA	NA	NA	NA	NA	NA	NA	NA	NA	NA	NA	NA	NA	NA	NA	NA	NA	NA	NA	NA	NA	NA	NA	NA
hHC019093	CSAD	2.24	1.86	0.9	2.02	0.95	2.42	2.39	0.3	1.73	0.52	1.86	1	2.27	2.23	1.4	2.32	2.47	3.72	0.04	1.49	2.62	2.15	0.96	0.9	2.09	2.08	0.83	2.15	2.16	2.64	1.68	2.89	2	0.34	1.09	2.63	1.75	0.28	2	2.09	1.94	-0.48	-0.93	-0.46	-1.26	-1.27	-0.72	-1.07	-1.62	-1.02	-1.07	-1.16	-0.84	-1.68	-1.18	-1.07	-0.23	-1.03	-0.43	-0.87	-0.79	-1.72	-1.27	-1.3	-1.15	-0.23	-0.57	-1.29	0.32	-1.21	-1.44	-1.33	-1.11	-0.71	-1.16	-1.28	-0.84	-0.94	-0.9	-1.02	-1.16	-1.05	-1.3	-1.57	-0.9	-0.41	-1.15	-1.05
hHC020533	NKX2-5	NA	NA	NA	NA	NA	NA	NA	NA	NA	NA	NA	NA	NA	NA	NA	NA	NA	NA	-2.3	NA	NA	NA	NA	NA	NA	NA	2.2	NA	NA	NA	-2.33	NA	NA	NA	NA	NA	NA	NA	NA	NA	NA	NA	NA	NA	-1.87	NA	-1.88	-2.14	NA	NA	NA	NA	NA	NA	NA	NA	NA	NA	NA	NA	NA	NA	NA	NA	NA	1.55	NA	2.75	NA	0.72	2.64	2.25	NA	NA	NA	NA	NA	NA	NA	NA	NA	NA	NA	NA	NA	NA	NA	NA
hHC021973	BLCAP	NA	NA	NA	NA	NA	NA	NA	NA	NA	NA	NA	NA	NA	NA	NA	NA	NA	NA	NA	NA	NA	NA	NA	NA	NA	NA	NA	NA	NA	NA	NA	NA	NA	NA	NA	NA	NA	NA	NA	NA	NA	NA	NA	NA	NA	NA	NA	NA	NA	NA	NA	NA	NA	NA	NA	NA	NA	NA	NA	NA	NA	NA	NA	NA	NA	NA	NA	NA	NA	NA	NA	NA	NA	NA	NA	NA	NA	NA	NA	NA	NA	NA	NA	NA	NA	NA	NA	NA
hHC023413	RBCK1	0.66	0.04	0.86	0.32	0.57	0.44	0.68	0.52	0.53	0.37	0.67	0.25	0.29	0.69	-0.16	0.51	0.61	0.61	0.64	0.41	0.38	0.74	1.2	0.59	0.6	0.82	0.32	0.84	0.88	0.62	0.62	0.2	0.42	0.57	0.58	0.53	0.42	0.5	0.72	0.61	0.32	0.5	0.98	1.61	0.7	1.25	0.74	0.9	0.89	0.71	1.1	0.55	1.36	1.44	0.58	0.54	0.74	0.48	1.97	1.26	0.44	0.75	0.82	1.09	0.28	1.33	0.78	1.35	1.77	0.06	0.83	0.36	0.56	0.98	0.56	0.68	0.61	1.16	0.65	0.72	0.54	1.23	1.25	1.45	0.83	0.85	0.77	0.64
hHC024853	LENG1	0.2	-0.25	-0.12	0.17	0.06	0.27	0.26	-0.07	0.22	-0.18	-0.13	0.06	0.05	0.01	-0.26	0.16	0.07	0.14	-0.03	-0.05	0.02	0.36	0.24	0.36	0.71	0.05	0.27	NA	0.17	0.24	0.07	-0.06	-0.09	0.04	-0.03	-0.04	0.2	-0.15	0.15	-0.1	0.29	-0.22	0.21	0.36	0.8	0.43	0.5	0.42	0.71	0.67	0.64	0.35	0.46	0.84	-0.11	0.53	0.09	0.67	0.48	0.26	0.75	0.98	0.65	0.32	0.11	0.12	0.94	0.88	0.31	-0.53	0.35	0.91	0.12	0.76	0.34	0.29	0.37	0.4	-0.09	0.61	0.56	0.04	0.24	0.17	0.2	0.17	0.74	0.51
hHR026293	LOC400714	NA	0.59	NA	-0.26	-0.29	0.41	0.04	-0.85	0.03	-0.34	-0.36	0.21	1.03	0.29	NA	NA	0.26	0.3	NA	-0.05	0.98	0.14	NA	0.48	NA	0.21	0.9	NA	0.27	0.17	-0.85	0.3	0.21	0.16	-0.31	-0.21	0.81	-0.32	0.14	-0.48	0.32	-0.58	0.4	NA	-0.66	-0.73	-0.12	-0.14	-0.14	-0.02	-1.36	-0.66	0.12	0.11	-0.07	-0.45	0.05	-0.03	0.28	0.3	NA	-0.28	-0.62	-0.35	NA	0.35	NA	NA	NA	0.59	0.1	-0.65	-0.2	-0.65	-0.39	-0.54	0.04	-1.22	-0.85	-0.28	NA	0.14	-0.45	-0.39	-0.09	-0.01	-1.44	-0.63
hHR027733	LOC440079	NA	NA	NA	-3.26	-3.17	-2.83	-2.67	-4.29	-1.8	NA	-3.69	-3.04	-2.99	-2.15	NA	NA	NA	-3.6	-2.74	-3.45	-3.19	-2.9	NA	-3.76	NA	NA	-3.25	NA	NA	-3.5	-3.45	-3.32	NA	-3.11	-2.41	-4	NA	-1.4	-2.84	-3.37	-3.12	-3.05	NA	NA	-3.19	-2.67	-2.54	-2.93	-2.85	-2.2	-1.96	-2.42	-2.76	-3.48	-3.73	-3.16	-3.64	-3.21	-4.04	-3.57	NA	-2.48	-2.34	-2.05	-3.27	NA	NA	NA	NA	-3.21	-2.47	-2.94	-3.2	-3.49	-2.82	-3.4	-2.53	-3.15	-3.37	-2.62	NA	-3.54	-2.82	-2.84	NA	-3.3	-2.62	NA
hHR029173	ZNF600	-0.93	-0.23	-0.78	-0.19	-0.64	-0.35	-0.34	-0.05	-0.37	0.06	-0.03	0.08	-0.41	-0.15	-0.4	-0.71	-1.53	-1.47	0.03	-0.15	-0.5	-0.94	-1.34	-0.77	-2.09	-1.26	-0.35	NA	-0.98	-0.47	-0.48	-0.35	-0.39	0.01	-0.4	-1	0.09	0.3	-0.48	-0.27	-0.23	0.07	0.08	-1.27	0.27	-0.08	0.23	0.25	0.5	0.21	-0.29	0.2	-0.23	-0.41	0.07	0.16	-0.68	-0.63	-1.53	-0.82	-2.41	0.68	-0.04	-0.31	-0.45	-1.09	-1.32	-1.02	-1.03	-0.3	-0.09	0.25	-0.44	-0.46	-0.18	0.3	-0.1	0.32	-0.23	-0.23	-1.34	-0.48	0.33	0.07	-0.32	-0.31	0.16	0.01
hHR030613	DHFR	-2.56	-2.72	-3.49	-1.05	-1.35	-0.71	-0.8	-1.88	-1.04	-1.19	-1.48	-2.14	-0.35	-1.17	-1.98	-2.68	-2.29	-2.24	-1.92	-0.84	-1.33	-2.44	-2.96	-2.28	-2.74	-2.94	-1.83	-2.34	-2.18	-1.22	-1.7	-0.56	-1.25	-1.47	-2.42	-0.99	-2.29	-1.63	-1.12	-0.51	-2.19	-2.4	-3.37	-3.54	-0.09	-2.1	-0.31	-2.13	-0.63	-0.61	-1.75	-0.18	-1.49	-2.54	0.07	-1.38	-2.66	-1.6	-2.26	-2.49	-3.29	-2.17	-2.77	-1.11	-1.79	-1.4	-0.74	-3.7	-2.73	-1.63	-1	-1.3	-1.24	-0.42	-0.24	0.01	-1.04	-0.35	-1.09	-2	-1.59	-1.83	-1.54	-2.23	-0.86	-2.07	-0.96	-0.15
hHC032053	PSMC1	0.88	0.88	0.98	1.21	1.3	1.49	1.73	1.02	1.39	0.82	1.34	0.6	1.27	1.39	0.83	1.22	0.8	1.51	1.01	1.26	1.21	1.23	1.73	1.01	0.05	0.44	0.61	0.96	1.32	1.56	1.49	1.62	0.98	1.08	1.32	1.54	0.96	0.77	1.57	1.22	0.99	NA	0.52	1.25	2.13	1.47	1.53	1.56	1.88	1.38	1.54	1.41	1.42	1.05	1.09	1.35	1.18	0.89	1.56	1.14	0.05	1	1.01	1.21	0.16	1.41	1.34	2.27	0.64	0.37	1.54	1.62	1.26	1.54	1.24	1.45	1.08	1.85	0.75	1.28	-0.04	1.01	1.22	1.17	1.12	1.01	1.15	1.14
hHA033493	ABCA9	3.48	2.75	3.74	1.77	1.97	0.88	2.12	3.22	NA	2.13	2.73	2.66	1.67	2.64	3.1	3.17	2.34	2.88	2.83	2.41	1.59	3.85	4.62	4.33	4.83	3.45	3.55	3.58	2.97	2.89	2.81	2.19	3.45	2.59	3.21	2.54	2.11	2.92	2.09	1.94	2.21	3.25	1.98	3.99	NA	2.35	NA	NA	NA	1.96	1.8	1.68	2.79	1.49	1.19	NA	2.96	1.27	3.74	3.35	3.07	1.03	2.03	1.7	1.64	3.5	3.22	2.8	NA	2.57	1.94	1.73	1.12	1.96	2.36	1.62	2.82	1.01	2.1	1.08	2.13	2.48	1.96	0.91	2.22	1.41	NA	1.89
hHA034933	TMEM126B	0.34	1.13	0.27	0.81	0.67	1.11	1.02	0.82	0.67	0.78	0.66	0.31	1.01	0.66	0.84	0.42	0.5	-0.01	0.7	1.23	0.42	0.64	-0.33	-0.28	-1.35	0.12	0.73	0.42	0.84	0.87	0.69	1.26	0.74	1.11	0.87	0.97	1.72	1.07	0.99	0.97	1.06	0.6	1.68	0.4	-0.02	-0.94	0.57	0.46	-1.56	0.61	0.46	0.32	0.57	-0.93	1.21	0.63	0.89	0.56	0.42	1.27	-0.34	-0.71	0.5	-0.6	0.84	0.04	0.16	-0.42	NA	1.44	0.93	0.73	0.72	0.3	0.49	-0.13	0.87	-0.33	0.83	0.61	-0.23	0.43	0.26	-0.91	0.88	0.82	0.09	0.34
hHA037813		1.23	0.85	1.28	0.95	0.65	1.02	0.79	0.49	0.66	0.28	0.37	0.59	1.01	0.59	1.05	NA	1.56	1.25	0.28	0.67	1.14	0.95	1.21	1.31	0.79	NA	0.75	1.2	1.15	0.71	0.48	1.02	0.48	0.36	0.75	1.1	1.31	-0.06	0.66	0.74	0.73	0.22	1.33	1.54	0.58	-0.22	0.87	0.17	-0.38	0.57	0.61	0.57	0.96	-1.24	0.96	0.3	0.94	0.69	1.69	1.47	1.81	-0.55	0.04	0.6	NA	1.72	1.77	1.31	1.32	NA	0.87	0.75	0.74	0.73	0.79	0.3	1.03	0.32	0.68	0.58	NA	1.11	0.59	-0.09	1.05	0.73	0.33	0.43
hHA039253		1.28	1.35	1.32	-0.28	-0.75	-0.58	-0.89	-0.28	-0.7	-0.08	-0.52	-0.34	-0.39	-0.57	1.19	1.21	1.14	0.83	-0.32	-0.13	-0.71	1.33	1.43	1.61	0.96	0.97	1.23	1.24	1.55	-0.64	-1.09	-0.21	-0.06	0.21	-0.16	-0.08	1.36	-0.28	-0.62	-0.3	-0.69	-0.18	1.76	1.79	-0.37	-0.22	-0.21	0.06	-0.06	0.16	-0.15	0.47	0.1	0.91	0.34	0.12	2.1	2.11	1.75	1.87	1.47	-0.92	0.39	0.21	0.96	1.3	1.97	2.38	1.44	2.15	0.06	0.48	1.91	-0.25	0.42	-0.31	0.78	0.19	0.29	0.36	1.34	-0.13	-0.49	-0.22	0.64	0.08	-0.81	-0.03
hHA040693		NA	NA	NA	0.09	NA	NA	NA	NA	NA	NA	NA	NA	NA	NA	NA	NA	NA	NA	0.54	NA	NA	NA	NA	NA	NA	NA	NA	NA	NA	NA	0	NA	NA	0.74	NA	NA	NA	NA	NA	NA	NA	NA	NA	NA	0.19	NA	0.77	0.45	NA	NA	NA	NA	1.27	NA	NA	NA	NA	NA	NA	NA	NA	NA	NA	NA	NA	NA	NA	NA	NA	NA	0.99	NA	NA	0.4	0.89	0.32	1.26	-0.24	1.1	0.83	NA	1.08	0.04	NA	0.52	0.79	NA	NA
hHM045013		NA	NA	NA	NA	NA	NA	NA	NA	NA	NA	NA	NA	NA	NA	NA	NA	NA	NA	NA	NA	NA	NA	-2.43	NA	NA	NA	NA	NA	1.62	NA	NA	NA	NA	NA	NA	NA	NA	NA	NA	NA	NA	NA	NA	NA	NA	NA	NA	NA	NA	NA	NA	NA	NA	NA	NA	NA	NA	NA	NA	NA	NA	NA	NA	NA	NA	NA	NA	NA	NA	NA	NA	NA	NA	NA	NA	NA	NA	NA	NA	NA	NA	NA	NA	NA	NA	NA	NA	NA
hHC001897	KLHL7	NA	NA	NA	NA	NA	NA	NA	NA	NA	NA	NA	NA	NA	NA	NA	NA	NA	NA	NA	-0.16	NA	NA	NA	NA	NA	NA	NA	0.24	4.17	NA	NA	NA	NA	NA	NA	NA	NA	NA	NA	NA	NA	NA	NA	NA	NA	NA	NA	NA	NA	NA	NA	NA	NA	NA	NA	NA	NA	NA	NA	NA	NA	NA	NA	NA	NA	NA	NA	NA	NA	NA	NA	NA	NA	NA	NA	NA	-0.52	NA	NA	NA	NA	NA	0.62	NA	NA	NA	NA	NA
hHR003337	GBP3	0.06	0.9	1.02	1.33	1.02	0.64	-1.75	2.14	0.65	1.82	1.49	1.31	0.19	-1.84	1.41	-0.11	0.32	-0.18	1.75	1.79	0.77	-2.34	0.67	0.12	0.79	-0.19	1.09	-2.28	1.1	0.53	0.38	0.82	0.38	1.49	1.94	0.24	1.39	1.6	0.46	1.65	0.83	2.09	1.79	0.46	2.07	1.7	1.82	2.34	1.7	-1.21	2.5	2.24	1.41	1.62	1.92	1.97	2.06	0.47	1.55	1.66	1.48	1.27	2.24	1.03	1.83	0.81	1.53	2.18	-1.64	1.99	2.44	2.41	2.46	1.1	-1.25	1.41	2.31	1.61	1.35	1.53	2.17	-0.99	1.4	2.42	1.61	1.84	2.4	1.55
hHR004777	TXNRD3	NA	NA	NA	NA	NA	1.6	NA	NA	NA	0.24	NA	NA	NA	NA	NA	NA	NA	NA	NA	NA	NA	NA	NA	NA	NA	NA	NA	NA	NA	NA	NA	NA	NA	NA	NA	NA	NA	NA	NA	NA	NA	NA	NA	NA	NA	2.17	1.11	1.53	NA	NA	NA	NA	1	NA	NA	NA	NA	NA	NA	NA	NA	1.64	NA	NA	NA	NA	NA	NA	NA	NA	NA	NA	NA	NA	NA	NA	0.92	1.63	1.12	1.18	NA	NA	NA	NA	NA	NA	NA	NA
hHR006217	DDX52	-0.17	0.23	-0.43	-0.74	-1.57	-0.72	-1	-0.63	-0.71	-0.7	-0.64	-0.82	-0.69	-0.8	0.05	-0.2	-0.54	-0.54	-1.3	-0.71	-0.63	-0.15	-0.64	-0.15	NA	-0.77	0.55	0.03	-0.32	-0.82	-0.82	-0.66	-0.79	-0.46	-1.3	-1.01	0.52	-0.7	-1.03	-0.83	-0.83	-1.13	0.31	-0.13	-0.5	-2.27	-0.92	-0.6	-0.91	-0.83	-1.84	-0.68	-1.21	-2.52	-1.37	-0.61	-0.05	0.61	NA	-0.02	NA	-1.75	-1.3	-1.39	NA	-0.17	-0.44	-0.25	NA	0.35	-0.83	-0.44	-0.24	-1.28	-0.62	-0.91	-0.98	-1.05	-1.46	-1.41	NA	-1.32	-0.93	-2.06	-0.9	-0.67	-0.92	-0.85
hHC007657	VEGFC	0.7	1.95	1.87	2.06	2.08	0.11	-0.58	1.61	1.58	1.89	1.99	3.1	0.36	1.49	1.47	1.22	-0.33	-0.84	1.46	1.54	-0.81	1.76	1.72	1.25	0.97	1.52	2.48	1.09	-0.11	0.48	0.99	0.35	0.15	1.42	0.77	-0.27	0.97	1.6	0.75	1.47	0.74	2.05	1.86	0.07	4.27	3.01	2.49	3.2	3.74	1.78	2.94	3.21	2.85	3.18	3.53	2.56	1.81	3.17	-0.42	0.71	1.5	3.58	3.35	2.25	3.15	1.77	2.14	3.41	0.69	4.08	2.78	5.11	2.01	3.11	2.83	2.61	2.96	3.64	3.05	4.17	1.38	0.94	2.92	2.73	2.98	2.46	3.62	2.79
hHR010537	PLEKHM3	NA	NA	NA	NA	NA	NA	NA	NA	NA	NA	NA	NA	NA	NA	NA	NA	NA	NA	NA	NA	NA	NA	NA	NA	NA	NA	NA	NA	-1.8	NA	NA	NA	NA	NA	NA	NA	NA	NA	NA	NA	NA	NA	NA	NA	NA	NA	NA	NA	NA	NA	NA	NA	NA	NA	NA	NA	NA	NA	NA	NA	NA	NA	NA	NA	NA	NA	NA	NA	NA	NA	NA	NA	NA	NA	NA	NA	NA	NA	NA	NA	NA	NA	NA	NA	NA	NA	NA	NA
hHC014857	C7orf41	2.94	2.92	1.54	2.71	2.91	3.14	3.56	2.59	3.17	2.27	2.8	2.83	3.68	3.38	2.75	2.35	2	3.5	2.48	2.72	3.48	2.12	0.83	2.16	2.05	1.52	1.35	2.07	2.85	3.5	2.58	4.04	3.22	2.09	3.34	3.9	2.48	2.77	3.24	3.5	3.36	2.92	1.01	0.89	0.78	2.03	1.24	1.26	1.52	1.93	1.33	1.66	1.13	2.75	1.14	1.27	1.44	-0.46	1.12	1.3	0.89	1.98	1.56	1.63	-0.06	0.23	0.2	-0.1	0.41	0.48	-0.03	0.17	0.63	1.8	1.24	1.19	1.65	1.75	1.66	1.61	-0.16	2.08	2.05	1.58	1.49	1.41	0.46	1.56
hHC016297	ZNF263	0.3	0.21	0.53	0.12	0.04	-0.08	0.02	0.42	0.01	0.35	0.24	0.34	-0.14	0.04	0.47	0.04	-0.33	-0.45	0.2	0.05	-0.32	-0.12	0.27	0.69	1.04	0.06	1.03	-0.05	-0.28	0.06	0.09	-0.43	-0.29	0.32	0.24	-0.1	-0.14	0.45	-0.15	0.03	-0.11	0.3	0.87	0.31	0.42	1.48	0.23	0.89	1.19	0.37	0.45	0.48	0.41	2.35	-0.2	0.52	0.54	1.16	0.51	0.85	1.3	1.43	0.69	0.69	1.57	0.48	1.07	0.51	0.35	0.84	0.12	0.58	0.27	0.23	0.04	0.14	0.37	0.72	0.2	0.57	0.97	0.31	0.68	1.12	0.24	0.28	0.64	0.1
hHC017737	FRS3	0.04	-0.43	0.28	-0.6	-0.67	-0.66	-0.69	-0.19	-0.21	0.04	-0.42	0.35	-0.22	0.51	-0.18	0.47	-0.04	0	-0.52	-0.57	-0.25	-0.04	0.42	0.7	1.2	0.54	0.26	NA	0.36	-0.72	-0.31	-0.45	-0.65	-0.4	-0.58	-0.39	-0.09	0.15	-0.19	-0.29	-0.43	0.02	-0.1	0.51	-0.2	-0.13	-0.67	-0.38	1.01	-0.49	0.14	-0.21	-0.08	0.37	-0.07	0.06	-0.02	0.49	0.47	0.33	1.72	0.02	-0.42	0.09	0.07	0.65	NA	0.63	0.87	-0.94	-0.84	-0.65	-0.16	-0.35	-0.86	-0.47	-0.33	-0.14	-0.48	-0.33	0.64	NA	0.07	0.04	-0.54	-0.23	0.33	0.1
hHC019177	PCGF1	0.62	0.18	0.72	0.9	1.05	0.9	1	0.57	0.84	0.47	0.69	1	0.99	1.07	0.16	0.92	0.69	0.97	0.36	0.63	0.53	1	1.04	0.77	0.1	0.91	0.3	1.1	0.98	0.94	0.77	1.06	0.77	0.53	0.63	1.17	0.98	0.29	0.92	0.91	0.71	0.45	0.06	0.52	0.8	0.58	0.85	0.93	0.42	0.88	0.62	0.41	0.61	0.55	0.76	0.64	0.27	0.7	0.74	0.35	-0.04	0.58	0.97	0.62	-0.21	0.51	0.43	0.73	0.77	-0.14	0.48	1.01	0.36	1.05	0.65	0.25	0.65	0.33	0	0.61	-0.05	1	0.46	0.16	0.73	0.53	0.8	0.33
hHR022057	LOC392223	NA	NA	NA	3.26	3.15	3.96	3.07	NA	4.75	NA	NA	NA	5.1	NA	NA	NA	NA	NA	NA	NA	NA	NA	NA	NA	NA	NA	NA	NA	NA	4.97	3.42	3.62	NA	NA	NA	3.12	NA	NA	3.56	3.25	3.3	NA	NA	NA	NA	NA	NA	NA	NA	NA	NA	NA	NA	NA	NA	NA	NA	NA	NA	NA	NA	NA	NA	NA	NA	NA	NA	NA	NA	NA	NA	NA	NA	NA	NA	NA	NA	NA	NA	NA	NA	NA	NA	NA	NA	NA	NA	NA
hHC023497	PTBP2	-1.2	-0.8	-0.74	-0.81	-0.81	-1.01	-0.69	-0.19	-0.8	0.24	-0.8	-0.31	-0.35	0.08	-0.87	-0.99	-1.59	-1.11	-0.48	-0.81	-1.09	-1.17	-1.49	0.03	-1.54	-1.27	-1.01	-0.95	-0.59	-0.85	-1.18	-0.4	-0.06	-0.4	-0.17	-0.28	-0.76	-0.83	-0.71	-1.19	-0.42	-0.34	-0.97	-1.11	-0.44	-2	-0.26	-0.94	-1.91	-0.41	-0.57	0.17	-0.17	-2.47	-0.4	-0.33	-1.16	-0.85	-0.57	-0.96	-1.22	-0.92	-1.06	-1.43	-0.5	-0.41	-1.22	-0.9	-1.06	-2.06	-0.72	-0.12	-1.2	-1.13	-0.3	-0.95	-0.07	-0.84	-0.41	-0.45	-1.17	-0.47	-0.79	-1.71	-1.13	-0.39	-0.24	-0.79
hHR024937	DKKL1P1	NA	NA	NA	NA	NA	NA	NA	NA	NA	NA	NA	NA	NA	NA	NA	NA	NA	1.73	NA	NA	NA	NA	NA	NA	NA	NA	NA	NA	1.62	NA	NA	NA	NA	NA	NA	NA	NA	NA	NA	NA	NA	NA	NA	NA	NA	NA	NA	NA	NA	NA	NA	NA	NA	NA	NA	NA	NA	NA	NA	NA	NA	NA	NA	NA	NA	NA	NA	1.86	NA	NA	NA	NA	NA	NA	NA	NA	NA	NA	NA	NA	NA	NA	NA	NA	NA	NA	NA	NA
hHC027817	SNX7	0.51	1.66	1.11	1.19	1.5	0.28	0.48	1.97	1.21	1.63	1	2.17	0.37	0.89	1.63	0.7	0.34	-0.57	2.14	1.46	0.51	0.94	1.3	0.8	0.7	0.98	2.14	0.73	0.83	0.76	1.38	0.42	0.62	2.06	1.97	0.4	1.45	2.46	0.82	0.8	1.45	1.85	2.58	0.95	2.52	2.66	2.16	2.03	2.87	1.53	2.15	1.96	2.13	2.16	2.47	1.75	1.63	2.63	1.21	2.24	1.57	2.17	1.5	2.01	3.92	1.71	1.94	0.66	1.07	2.39	1.83	2.12	2.14	2.09	1.78	1.99	1.9	2.54	2.05	2.25	2.03	1.77	2.04	2.17	1.78	2.11	2.27	2.38
hHR029257		1	0.32	1.28	1.06	0.9	0.95	0.88	1.08	1.05	0.67	1.04	1.1	0.61	1.03	0.28	0.71	0.98	1.08	1.14	0.88	0.87	1.29	1.47	1.47	2.59	1.01	1.46	1.26	1.11	1.09	1.18	0.81	0.71	0.92	0.95	0.96	0.69	1	1.19	0.93	0.7	0.96	0.62	1.32	1.3	1.3	0.76	1.31	1.49	1.07	1.24	0.9	0.97	1.05	0.93	1.2	1.11	1.03	1.41	1.13	1.81	0.92	1.12	1.13	1.25	0.98	1.58	1.62	1.28	0.11	0.8	0.88	0.58	1.2	0.49	1.11	1.23	1.18	0.81	0.87	1.5	1.44	1.3	1.44	0.93	0.94	1.08	0.84
hHC030697	SSX1	-6.06	-7.68	-6.04	-4.97	-4.87	-4.73	-4.66	-5.04	-3.97	-2.45	-5.15	-4.55	-4.71	-4.05	NA	NA	NA	-6.38	-5.71	-5.07	-4.7	-7	-6.88	-5.17	NA	-7.02	-6.59	NA	-4.3	-5.04	-5.43	-5.38	-4.66	-4.68	-4.66	-4.64	-5.99	-4.68	-5.64	-4.82	-4.67	-4.74	-7.65	-7.36	-5	-4.65	-4.25	-4.45	-4.99	-4.56	-4.12	-4.29	-4.33	-4.63	-5.31	-4.3	-5.53	-6.69	-6.49	-6.78	-6.3	-4.57	-4.54	-4.51	-5.99	-5.62	NA	-6.8	NA	-7.55	-4.94	-5.36	-6.07	-5.22	-5.58	-5.17	-4.86	-4.53	-4.87	-4.32	NA	NA	-5.16	-5.56	-4.73	-4.53	-4.69	-4.5
hHR032137	LOC79999	NA	NA	NA	NA	NA	NA	NA	NA	NA	NA	NA	NA	NA	NA	NA	NA	NA	NA	NA	NA	NA	NA	NA	NA	NA	NA	NA	NA	NA	NA	NA	NA	NA	NA	NA	NA	NA	NA	NA	NA	NA	NA	NA	NA	1.17	NA	NA	NA	NA	NA	NA	NA	NA	NA	1.17	NA	NA	NA	NA	NA	NA	0.94	NA	NA	NA	NA	NA	NA	NA	NA	1.4	NA	NA	NA	NA	NA	NA	NA	NA	NA	NA	NA	NA	1.18	NA	NA	NA	NA
hHA033577	PDLIM7	NA	NA	NA	NA	NA	NA	NA	NA	NA	NA	NA	NA	NA	NA	NA	NA	NA	NA	NA	NA	NA	NA	NA	NA	NA	NA	NA	NA	2.95	NA	NA	NA	NA	NA	NA	NA	NA	NA	NA	NA	NA	NA	NA	NA	NA	NA	NA	NA	NA	NA	NA	NA	NA	NA	NA	NA	NA	NA	NA	NA	NA	NA	NA	NA	NA	NA	NA	NA	NA	NA	NA	NA	NA	NA	NA	NA	NA	NA	NA	NA	NA	1.06	NA	NA	NA	NA	NA	NA
hHA035017	BVES	NA	NA	NA	2.92	NA	NA	NA	NA	NA	0.65	NA	NA	NA	NA	NA	NA	NA	NA	2.71	NA	NA	NA	NA	NA	NA	NA	NA	NA	NA	NA	NA	NA	NA	3.71	1.6	NA	NA	1.37	NA	NA	NA	NA	NA	NA	3.71	NA	3.7	2.78	NA	NA	1.72	3.61	4.36	NA	NA	NA	NA	3.78	NA	NA	NA	2.73	NA	NA	NA	NA	NA	NA	NA	NA	NA	NA	NA	3.82	4.56	NA	3.88	2.94	4.18	3.95	NA	NA	NA	NA	3.29	3.14	NA	3.49
hHA036457	CSE1L	-1.96	-1.52	-1.98	-0.81	-0.74	-0.65	-0.46	-0.89	-0.85	-0.68	-0.79	-1.13	-0.88	-0.67	-1.51	-1.72	-2.22	-1.6	-0.82	-0.67	-0.57	-1.71	-2.86	-2.2	-3.16	-2.51	-2.1	-2.31	-1.84	-0.62	-1.02	-0.63	-0.98	-0.75	-0.85	-0.86	-1.09	-0.86	-0.84	-0.63	-0.56	-1.1	-1.64	-2.31	0.56	-1.42	0.54	-0.48	-0.88	-0.12	-0.25	0.4	-0.62	-2.17	0.73	-0.48	-1.66	-1.88	-1.97	-1.88	-3.33	-1.34	-1.14	-0.36	-2.06	-2.52	-1.59	-1.74	-2.37	-1.16	0.01	0.11	-0.91	0.01	-0.06	0.41	-0.59	0	-0.67	-0.33	-1.38	-0.89	-0.72	-1.51	-0.27	-0.56	0.06	0.49
hHA037897		0.86	0.45	1.37	0.77	0.44	0.35	0.52	0.54	0.57	0.4	0.38	0.25	0.35	0.34	0.71	2.22	1.28	1.17	0.2	0.51	0.27	1.1	1.76	1.12	1.15	0.87	0.76	1.24	1.58	0.36	0.39	0.81	0.1	0.64	0.79	0.78	0.6	0.05	0.46	0.52	0.28	0.36	1.02	1.89	0.51	-0.53	0.78	0	-0.38	0.81	0.36	0.76	0.93	-0.88	0.54	0.57	1.52	1.22	2.22	2.09	1.6	-0.72	0	0.14	0.35	1.81	1.47	1.61	1.69	0.75	0.71	0.61	1.18	0.73	0.97	0.28	0.84	0.15	0.33	0.54	1.24	0.9	0.15	-0.46	0.78	0.66	0.27	0.47
hHE040777		NA	NA	NA	NA	NA	NA	NA	NA	NA	NA	NA	NA	NA	NA	NA	NA	NA	NA	NA	NA	NA	NA	NA	NA	NA	NA	NA	NA	NA	NA	NA	NA	NA	NA	NA	NA	NA	NA	NA	NA	NA	NA	NA	NA	NA	NA	NA	NA	NA	NA	NA	NA	NA	NA	NA	NA	-0.86	NA	NA	NA	NA	NA	NA	NA	NA	NA	NA	NA	0.73	2.96	NA	NA	NA	NA	NA	NA	NA	NA	NA	NA	NA	NA	NA	NA	NA	NA	NA	NA
hHO047977		-1.57	-1.26	NA	-2.02	-1.87	-1.83	-1.27	-0.89	-1.59	-0.71	-1.5	-1.77	-1.38	-1.05	-1.01	NA	-2.11	-1.81	-1.23	-1.29	-1.42	-1.34	-1.67	-1	-2.04	NA	-1.04	-1.23	-1.22	-1.65	-1.31	-1.47	-1.8	-0.89	-1.1	-1.09	-1.26	-0.6	-1.83	-1.56	-1.64	-1.27	-0.85	-1.7	-0.95	-1.57	-1.11	-1.86	-0.94	-0.87	-1.06	-0.74	-0.36	-2.52	-1	-1.86	-1.56	-1.61	-1.68	-0.93	NA	-0.87	-1.69	-0.97	NA	-1.04	-0.74	-1.25	-1.08	-1.1	-1.29	-0.9	-1.78	-1.65	-1.21	-1.34	-0.9	-1.07	-1.62	-1.34	NA	-1.77	-1.23	-1.4	-1.37	-1.18	-1.16	-1.27
hHC001909	SYDE2	NA	1.79	NA	0.04	0.3	1.31	-0.49	-0.62	0.22	-0.36	0.3	NA	0.5	0.37	NA	NA	NA	NA	NA	NA	0.04	NA	NA	NA	NA	NA	NA	NA	NA	1.04	0.26	0.69	NA	0.13	-0.88	-1.27	NA	0.09	0	0.5	0.61	-0.56	NA	NA	-2.39	-1.41	-1.49	-1.51	-2.05	-2.34	-2.11	-2.08	-0.84	-3.1	-2.13	-2.78	NA	NA	NA	NA	NA	-2.27	-2.16	-2.55	NA	NA	NA	NA	NA	NA	-0.42	-0.37	NA	-2.48	-2.37	-2.17	-1.83	-2.09	-1.48	-1.25	NA	NA	NA	NA	-2.23	-1.59	-2.18	-2.76
hHR003349	LOC285147	1.07	1.53	1.5	1.46	1.23	1.53	1.52	1.32	1.6	2.09	1.73	2.24	1.67	2.49	1.69	1.32	0.8	0.85	1	1.67	1.35	1.28	0.85	0.8	1.74	1.1	1.15	1.02	2.3	1.47	1.17	1.6	1.28	1.35	1.34	1.54	2.31	1.71	1.66	1.61	1.7	1.19	1.41	0.71	0.76	2.03	0.65	1.15	0.56	1.23	0.61	0.69	0.72	1.78	0.71	1.06	1.06	1.14	0.48	1.45	NA	0.74	1.29	1.3	NA	0.47	0.03	0.58	NA	1.07	-0.44	0.33	0.24	0.32	0.54	0.24	1.11	0.41	0.97	1.49	NA	1.46	1.44	1.22	1.1	0.78	NA	0.72
hHR004789	COPA	1.25	NA	1.05	0.8	1.55	0.9	1.06	1.2	0.89	1	1.33	1.4	0.52	1.31	1.51	1.06	0.6	1.16	0.7	0.99	0.31	2.15	1.68	1.9	1.81	1.03	2.79	1	1.28	0.92	0.79	0.4	0.64	1.25	1	0.22	1.42	1.23	0.89	0.79	0.74	1.17	2.35	NA	1.81	2.31	1.72	1.42	1.99	1.57	1.83	1.58	1.91	2.38	1.31	1.61	2.01	1.99	NA	-0.15	1.84	2.13	1.64	1.47	2.57	2	2.59	1.26	1.37	1.86	1.5	1.5	2.17	1.85	1.44	1.82	1.66	2.44	1.46	1.81	1.54	1.22	2.1	2.21	1.27	1.21	1.8	1.38
hHR006229	FAT3	-0.11	-0.52	1.16	-3.79	-3.77	-0.81	-0.51	-0.5	0.16	0.33	-2.08	-1.81	-1.23	-0.72	NA	NA	NA	-0.85	-1.87	-0.82	-2.63	1.41	NA	0.78	NA	-0.3	0.86	1.72	0.17	-2.25	-0.36	-1.79	-0.09	-0.41	0.65	-0.74	1.17	NA	-1.89	0.14	-1.9	-1.27	NA	1.77	-3.98	-3.23	0.43	1.23	1.77	2.45	0.28	0.55	-0.14	-1.26	0.26	3.08	2.17	3.04	0.03	0.9	NA	-1.26	-0.32	0.72	2.23	2.84	-2.22	3.24	3.47	2.24	-1.17	3.37	0.85	0.48	1.23	0.77	-3.07	1.95	1.99	1.52	NA	1.22	-0.09	1.42	1.64	1.08	1.88	0.28
hHR007669	GNPTAB	-0.22	0.38	0.22	-0.17	-0.06	-1.13	-0.92	0.18	-0.02	0.85	-0.24	0.8	-0.91	-0.1	-0.6	-0.68	-1.13	-1.44	-0.26	-0.45	-0.93	-0.41	0.58	0.05	0.21	-0.2	1.12	-0.7	0.38	-0.94	-0.91	-1.02	-0.34	0.14	0.24	-1.27	0.67	0.61	-0.77	-0.27	-0.57	0.71	1.77	0.9	0.93	3.17	0.43	1.79	1.54	1.78	0.97	1.24	0.64	3.57	1.86	1.39	1.95	1.25	-0.06	0.98	0.59	1.53	2.46	1.02	1.56	1.31	1.29	0.02	0.67	3.16	2.24	1.42	1.51	-0.11	0.52	0.47	0.66	1.09	1.15	0.64	0.61	1.08	1.15	1.31	1.99	0.87	0.36	0.23
hHC010549	LRPAP1	1.47	1.77	1.18	2.21	1.45	2.41	2.02	0.89	1.38	1	1.62	1.33	0.9	1.8	1.27	0.78	0.44	1.08	1.23	1.79	0.81	1.63	0.59	0.85	0.74	0.21	1.34	1.09	0.69	1.94	1.45	1.79	1.02	1.28	1.25	2.05	1.35	1.27	2.05	1.39	0.62	0.88	1.9	1.59	1.65	3.31	1.55	2.41	1.13	1.54	1.24	1.37	1.24	2.07	1	1.67	1.87	0.39	0.56	1.48	0.49	1.74	1.48	1.45	1.01	0.68	0.35	0.89	1.05	0.89	1.64	1.18	0.88	2.23	1.33	1.86	1.5	2.5	1.33	1.95	0.5	2.05	2.45	2.47	1.48	1.12	1.03	0.95
hHR011989	C6orf174	1.39	2.79	-0.14	0.34	-0.32	1.25	1.3	-1.32	-0.39	-1.02	-0.4	-0.17	1.73	0.73	2.62	NA	2.68	1.79	-1.42	0.85	1.34	1.93	-0.2	0.45	NA	NA	-0.43	2.1	2.05	1.84	0.35	1.85	1	0.05	-0.39	1.98	2.78	-0.19	1.03	1.28	0.85	-1.57	-0.64	-2.77	-2.59	-2.22	-1.69	-2.22	-2.16	-3.18	-3.97	-3.01	-2.48	-0.98	-2.24	-4.16	-0.81	1.33	NA	-1.26	NA	-1.65	-3.27	-2.59	NA	NA	NA	-2.93	NA	NA	-2.95	-5.01	NA	-2.89	-1.78	-2.64	-2.78	-2.16	-2.62	-1.68	NA	-4.17	NA	-2.19	-2.22	-1.42	-3.8	-2.3
hHC013429	RBM23	0.28	0.09	0.66	0.77	0.65	0.34	0.43	0.61	0.68	0.43	0.51	0.4	0.4	0.52	0.14	0.27	0.53	0.2	0.44	0.13	0.26	0.82	1.48	0.66	0.68	0.64	0.35	0.39	0.8	0.41	0.4	0.33	0.43	0.65	0.36	0.37	0.46	0.58	0.4	0.5	0.35	0.51	0.79	1.25	1.07	0.75	0.81	0.9	1.22	1.02	1.32	0.79	1.01	0.68	0.97	1.24	0.93	1.02	1.12	0.89	0.96	0.57	1.2	0.89	0	0.84	1.17	-1.46	1.14	0.61	0.81	0.66	1.08	0.84	0.82	0.69	0.99	1.08	0.83	0.62	1.05	1.03	0.9	0.9	0.75	0.75	0.98	1.19
hHC014869	KIAA0556	0.63	0.02	0.56	0.33	0.18	-0.04	-0.11	0.47	0.66	0.56	0.47	0.47	-0.3	0.43	0.69	0.39	-0.07	0.19	0.61	0.02	0.31	0.33	0.64	0.8	0.24	0.12	0.47	0.4	0.28	0.13	0.34	-0.17	NA	0.6	0.56	0.26	0.36	0.74	0.04	0.21	0.25	0.53	0.91	0.99	0.3	1.38	0.14	0.9	0.87	0.77	0.9	0.49	0.7	1.28	0.58	0.8	0.92	0.46	1.32	1.1	1.56	0.96	1.09	1.17	0.26	0.64	1.05	0.85	0.35	0.54	0.07	0.04	0.76	0.54	-0.24	0.31	0.45	0.96	0.71	0.62	0.09	1.11	1.04	0.98	0.36	0.82	0.55	0.75
hHR016309	CIRBP	1.54	0.96	1.63	1.39	0.84	1.55	1.93	0.92	1.01	0.73	1.5	1.5	1.46	1.45	1.68	1.65	1.4	2.2	0.68	1.24	1.88	1.81	2.14	2.65	1.45	1.36	2.05	2.1	0.85	1.7	1.87	2.05	0.79	0.97	1.12	2.03	0.97	0.68	1.49	1.27	0.8	0.91	1.38	1.41	1.11	1.66	1.43	1.15	1.45	0.93	1.15	0.91	1.95	1.96	0.5	0.53	0.88	0.64	1.57	1.83	1.4	1.44	0.63	1.23	1.14	1.73	1.65	1.51	1.08	0.81	0.34	1.36	0.74	1.63	1.09	1.02	1.78	2.13	0.98	1.15	0.74	1.38	1.73	1.71	1.02	0.9	1.07	0.79
hHC017749	ZNF488	NA	NA	NA	NA	NA	-1.78	-1.14	NA	NA	NA	NA	NA	NA	NA	NA	NA	NA	NA	-2.32	NA	NA	NA	NA	NA	NA	NA	NA	NA	NA	-1.82	-2.15	-2.13	NA	NA	NA	NA	NA	NA	NA	NA	NA	NA	NA	NA	-1.34	-1.35	-0.77	-1.45	NA	NA	NA	NA	NA	-2.04	NA	NA	NA	NA	NA	NA	NA	-1.37	NA	NA	NA	NA	NA	NA	NA	NA	-0.79	-0.87	NA	-0.53	-0.78	-0.77	NA	-0.95	NA	-1.23	NA	NA	NA	NA	NA	NA	NA	NA
hHC019189	UCN2	NA	NA	NA	-2.83	-2.84	-2.86	-2.73	NA	NA	NA	-3.48	NA	NA	NA	NA	NA	NA	NA	-2.79	NA	NA	NA	NA	NA	NA	NA	NA	NA	NA	-2.17	-2.79	-3.37	NA	NA	NA	NA	NA	NA	NA	NA	NA	NA	NA	NA	-0.88	-1.81	-1.47	0.41	-1.86	NA	NA	NA	NA	-2.19	NA	NA	NA	1.2	NA	-2.01	NA	0.29	NA	NA	NA	NA	NA	NA	NA	NA	NA	-0.4	NA	-1.52	-1.6	NA	NA	NA	NA	-0.86	NA	NA	NA	NA	NA	-0.09	NA	NA
hHC020629	NMT1	0.87	0.79	0.35	0.88	0.76	0.86	0.58	0.44	0.44	0.54	0.78	0.69	0.59	1.07	0.67	0.94	0.47	0.82	0.26	0.67	0.55	0.74	0.47	0.28	0.06	0.09	-0.12	0.57	0.48	0.75	0.57	0.99	0.57	0.43	0.44	0.9	0.49	0.47	0.71	0.86	0.51	0.1	0.33	0	1.04	0.47	0.66	0.43	0.3	0.73	0.97	0.71	0.62	-0.02	0.82	0.64	0.47	-0.02	0.75	0.62	-0.38	-0.15	0.6	0.51	-0.18	0.3	0.69	0.79	0.43	0.29	0.89	0.43	0.61	0.46	0.34	0.57	0.81	0.78	0.5	0.66	0.31	0.58	0.57	0.18	0.58	0.61	0.6	0.73
hHC022069	MT3	NA	NA	NA	NA	1.06	NA	NA	NA	NA	NA	0.95	NA	NA	NA	NA	NA	1.33	NA	NA	NA	NA	NA	NA	NA	NA	NA	3.69	NA	3.94	NA	NA	0.59	NA	NA	NA	0.48	3.01	NA	NA	NA	1.49	NA	NA	NA	NA	NA	NA	NA	NA	NA	NA	NA	NA	NA	NA	NA	NA	NA	NA	NA	NA	NA	1.75	NA	NA	1.59	NA	NA	NA	NA	NA	0.98	NA	NA	NA	NA	NA	NA	NA	NA	NA	NA	NA	NA	NA	NA	NA	NA
hHC023509	ACBD4	-0.04	-0.61	0.43	0.5	0.92	0.38	0.33	0.33	0.77	-0.11	-0.11	0.4	-0.02	0.44	-0.85	0.54	0.31	0.14	0.82	0.25	0.08	-0.75	-0.03	0.34	1.36	-0.14	-0.07	-0.49	0.3	0.15	0.71	0.12	0.91	1.28	1.22	0.45	-0.28	0.38	0.46	0.59	0.2	0.14	-0.89	-0.05	-0.87	0.51	-0.57	-0.89	-0.49	-0.59	-0.45	-0.91	-0.34	-0.14	-0.02	-0.59	-1.08	-0.74	0.02	-0.27	0.34	-0.4	-0.48	0.34	-0.37	-0.12	0.13	-1.35	-0.42	-1.42	-0.76	-1.07	-1.11	0.86	NA	0.27	0.11	0.54	0.29	-0.26	-0.5	0.74	0.11	0.52	-0.49	-0.3	-1.12	-0.07
hHR024949	PPP1R37	NA	NA	NA	NA	NA	-0.79	-0.79	NA	NA	NA	NA	NA	NA	NA	NA	NA	NA	0.5	NA	NA	NA	0.24	NA	NA	NA	NA	NA	NA	1.13	-0.47	NA	NA	NA	NA	NA	NA	NA	NA	NA	NA	NA	NA	NA	0.47	-0.92	-0.73	-0.81	-0.96	NA	NA	NA	NA	NA	NA	NA	NA	0.27	NA	0.42	NA	NA	NA	NA	NA	NA	NA	NA	1.18	NA	NA	-0.84	-0.94	NA	-0.71	-0.94	NA	NA	NA	NA	NA	NA	NA	NA	NA	NA	NA	NA	NA
hHR026389	KIAA0415	NA	NA	NA	NA	1.02	0.72	NA	NA	NA	0.5	0.48	NA	NA	0.72	NA	NA	NA	NA	NA	NA	NA	NA	NA	NA	NA	NA	NA	NA	NA	NA	NA	NA	NA	0.88	NA	NA	NA	NA	NA	NA	NA	NA	NA	NA	NA	1.78	NA	1.66	NA	0.77	NA	0.43	0.42	1.67	0.8	NA	NA	NA	NA	NA	NA	NA	1.16	NA	NA	NA	NA	NA	NA	NA	NA	1.12	NA	NA	NA	NA	NA	-0.08	0.94	1.7	NA	1.74	NA	NA	0.82	0.83	NA	NA
hHR027829	SNORD13P1	NA	NA	NA	NA	NA	-1.69	-1.71	NA	NA	NA	-1.3	NA	NA	NA	NA	NA	NA	NA	NA	NA	NA	NA	NA	NA	NA	NA	NA	NA	NA	-0.78	-1.83	NA	NA	NA	NA	NA	NA	NA	NA	-1.99	NA	NA	NA	NA	-1.81	NA	-0.74	-1.68	NA	NA	NA	-2.01	-1.15	-2.98	NA	NA	NA	NA	NA	NA	NA	NA	NA	NA	NA	NA	NA	NA	NA	NA	NA	NA	NA	-1.98	NA	NA	NA	-1.99	NA	-2.28	NA	NA	NA	NA	NA	-2.52	NA	NA
hHR029269	RRP7A	0.16	-0.93	0.59	-0.29	-0.52	-0.16	0.01	-0.25	0.01	-0.16	-0.63	-0.26	-0.2	-0.05	-0.6	-1.88	0.25	0.21	-0.48	-0.17	-0.37	0.28	0.15	0.26	0.42	-0.48	-0.28	0.26	-0.69	-0.88	-0.23	0.11	-0.79	-0.29	-0.1	-0.2	-0.77	-0.38	0.08	-0.19	-0.1	-0.14	-0.1	0.21	0.92	0.15	1.12	-0.01	1.72	0.67	1.4	1.11	0.91	0.29	0.5	0.54	NA	NA	0.92	-1.56	1.05	1.03	0.25	0.64	-0.06	0.36	1.5	1.58	0.68	-1.07	0.12	0.56	-0.12	-0.06	0.42	0.47	0.48	0.9	0.04	0.49	0.56	0.65	0.7	1.24	0.35	0.23	1.16	0.8
hHR030709	LCE1A	NA	NA	NA	NA	NA	NA	NA	NA	NA	NA	NA	NA	NA	NA	NA	NA	NA	NA	NA	NA	NA	NA	NA	NA	NA	NA	NA	NA	NA	NA	NA	NA	NA	NA	NA	NA	NA	NA	NA	NA	NA	NA	NA	NA	NA	NA	NA	NA	NA	NA	NA	NA	NA	NA	2.34	NA	NA	NA	NA	NA	NA	NA	3.27	NA	NA	NA	NA	NA	NA	NA	NA	NA	NA	NA	NA	NA	NA	NA	NA	NA	NA	NA	NA	NA	NA	NA	NA	NA
hHC032149	HIATL2	0.02	-0.58	0.82	0.31	-0.31	-0.19	-0.04	0.52	0.01	-0.1	-0.15	0.13	-0.03	-0.12	-0.61	-0.06	0.11	-0.34	0.48	0.13	-0.29	0.15	0.81	0.18	0.58	0.31	-0.59	0.13	0.07	-0.22	-0.08	0.09	0.09	0.61	0.43	0.32	-0.23	-0.05	-0.08	-0.03	-0.16	0.04	-0.34	0.83	0.28	-1.36	0.45	-0.21	-0.11	0.39	0.13	0.2	-0.07	-0.6	0.48	0.62	0.57	0.02	0.97	0.29	0.39	-0.91	-0.88	-0.41	-0.31	0.78	0.56	1.07	0.03	-0.28	-0.05	0.32	0.21	0.25	0.34	-0.01	0.52	0.28	0.35	0.37	-0.07	0.34	-0.43	-0.45	0.75	0.18	-0.41	0.51
hHA033589	CDH23	NA	NA	NA	NA	NA	NA	NA	NA	NA	NA	-0.09	NA	NA	NA	NA	NA	NA	NA	NA	-1.13	NA	NA	NA	NA	NA	NA	NA	NA	1.3	NA	NA	NA	NA	NA	NA	NA	NA	NA	NA	NA	NA	NA	NA	NA	NA	NA	NA	NA	NA	NA	NA	NA	NA	NA	NA	NA	NA	NA	NA	NA	NA	NA	NA	NA	NA	NA	NA	NA	NA	NA	NA	NA	NA	NA	NA	NA	NA	NA	NA	NA	NA	-0.12	NA	NA	-0.04	NA	NA	NA
hHA035029	MSI2	-1.73	-1.9	-1.42	-0.94	-1.28	-0.55	-0.71	-1.76	-0.89	-0.68	-0.8	-1.55	-0.38	-0.77	-1.64	-1.7	-1.17	-0.44	-2	-1.31	-0.89	-1.36	-1.91	-1.44	-1.29	-1.58	-2.36	NA	-0.74	-1.21	-1.51	-0.82	-1.27	-1.43	-1.37	-0.95	-1.05	-1.46	-0.9	-0.92	-0.77	-2.06	-2.29	-1.19	-1	-0.4	-1.86	-1.3	-0.74	-1.39	-1.46	-2.12	-1.55	-0.42	-1.78	-1.26	-1.59	-1.06	-1.82	-2.12	-0.94	-1.85	-0.4	-1.04	-2.3	-0.66	0.23	-1.01	-1.52	-1.58	0.35	-0.47	-2	-1.74	-1.96	-1.63	-1.44	-0.91	-1.21	-0.78	-2.52	-1.32	-1.53	-0.76	-0.61	-1.21	-1.36	-1.45
hHA036469	NPHP1	NA	NA	0.6	NA	NA	NA	NA	0.94	NA	NA	0.21	NA	NA	NA	NA	NA	NA	NA	0.48	NA	NA	NA	NA	NA	NA	NA	0.83	NA	NA	NA	NA	NA	NA	1.06	0.84	NA	NA	NA	NA	NA	NA	1.2	1.19	NA	0.17	0.01	0.96	NA	NA	1.05	NA	0.63	0.71	NA	1.1	1.18	1.16	NA	1.35	0.68	NA	NA	NA	0.8	NA	NA	NA	NA	NA	0.55	1.07	NA	0.51	NA	0.97	NA	NA	0.61	1.23	0.25	NA	NA	NA	NA	1.12	NA	NA	1.03
hHE040789		NA	-1.65	NA	-1.14	-1.69	-2.45	-5.04	-1.33	-1.94	-3.2	-2.06	-1.5	-4.5	-4.43	-4.88	NA	-0.88	-2.92	-0.02	-3.1	-1.94	-0.51	0.46	-1.02	NA	NA	-0.12	NA	NA	-4.31	-4.82	-5.31	NA	0.03	-1.39	-3.45	NA	-3.7	-4.04	-2.29	-1.52	-3.81	2.75	-0.19	0	0.52	-4.02	0.23	0.14	-2.36	-4.44	-4.61	-2.2	-1.95	NA	-2.56	-0.44	-1.55	-0.91	1.8	NA	-3.68	2.23	0.75	4.11	0.79	0.94	1.57	NA	1.84	-2.1	0.42	-5.45	-1.7	-4.47	-4.74	-4.94	0.58	-0.79	-0.06	NA	-1.06	-0.97	0.49	0.09	-0.14	-5.99	-5.1
hHO047989		NA	NA	NA	NA	NA	NA	NA	NA	NA	NA	NA	NA	NA	NA	-4.26	NA	NA	NA	NA	NA	NA	NA	NA	NA	NA	NA	NA	NA	NA	NA	NA	NA	NA	NA	NA	NA	NA	NA	NA	NA	NA	NA	NA	NA	NA	NA	NA	NA	NA	NA	NA	NA	NA	NA	NA	NA	NA	NA	NA	NA	NA	NA	NA	NA	NA	NA	NA	NA	NA	NA	NA	NA	NA	NA	NA	NA	NA	NA	NA	NA	NA	NA	NA	NA	NA	NA	NA	NA
hHC001993	APPBP2	-1.05	-0.08	-0.9	-0.74	-0.76	-0.47	-0.36	-0.58	-0.72	-0.2	-0.37	-0.3	-0.37	-0.51	0.18	-0.63	-1.19	-1.49	-0.5	-0.62	-0.23	-1.09	-1.86	-1.83	-1.12	NA	-0.33	-1.04	-0.67	-0.37	-0.51	-0.65	-0.96	-0.66	-0.64	-0.75	0.06	-0.33	-0.58	-0.37	-0.13	-0.62	0.06	-1.41	-1.45	-0.69	-1.22	-0.66	-1.63	-1.01	-1.11	-1.2	-0.43	-1.56	-1.03	-0.81	-1.16	-1.36	-1.8	-0.83	NA	-1.51	-1.02	-0.97	-0.43	-1.11	-1.92	-1.51	-1.39	-0.65	-1.27	-1.19	-1.14	-1.17	-1.57	-1.18	-0.49	-0.81	-0.54	-1.15	-2.04	-0.55	-0.35	-0.76	-1.02	-0.94	-0.92	-1.3
hHC003433	TBC1D24	1.64	2.31	1.29	-0.72	-1.17	-0.72	-1.82	-1.33	-1.16	-1.34	-1.45	-0.81	-0.69	-1.38	2.25	1.76	1.19	1.04	-0.94	-1.12	-0.55	1.2	0.79	0.63	2.21	0.6	2.02	0.95	1.27	-1.38	-1.85	-1.57	-1.64	-1.07	-1.51	-1.4	2.19	-1.09	-1.31	-0.8	-1.26	-1.67	2.15	0.95	-0.94	-0.71	-1.5	-1.33	-0.14	-1.52	-0.67	-0.33	-0.94	-0.38	-0.97	-0.81	1.17	2.26	-0.31	0.61	1.35	-0.46	-0.56	-1.01	3.39	1.48	1.95	1.84	0.97	2.01	-1.55	-0.54	1.19	-1.48	-0.84	-1.12	-0.99	-0.78	-1.13	-0.44	1.44	-1.92	-1.1	-0.86	-1.03	-1.15	-0.76	-1.03
hHC004873	GOLGA1	0.5	0.42	NA	0.21	0.36	0.71	0.59	0.62	0.67	0.73	0.79	0.75	0.59	0.86	0.32	0.25	0.45	0.35	0.41	0.2	0.74	0.52	0.37	1.17	0.06	0.52	0.77	-0.09	0.53	0.39	0.46	0.36	0.3	0.7	0.43	0.29	0.56	0.67	0.46	0.57	0.6	0.41	0.63	1.02	0.23	0.98	0.13	0.68	1.22	0.7	0.61	0.37	0.86	1.06	0.46	0.63	0.42	0.63	0.78	1.13	0.81	0.44	0.93	1.18	-0.26	0.44	0.82	0.46	0.48	0.56	-0.05	0.18	0.41	0.55	0.07	0.55	0.57	1.04	0.38	0.52	-0.07	0.74	1.1	1.21	0.34	0.4	0.54	0.73
hHC006313	CRB1	NA	NA	NA	NA	NA	-3.05	-2.45	NA	NA	NA	NA	NA	NA	NA	NA	NA	NA	-3.32	NA	NA	NA	-4.77	NA	NA	NA	NA	NA	NA	NA	NA	NA	NA	NA	NA	NA	NA	NA	NA	NA	NA	NA	NA	NA	NA	-3.17	-3.78	-3.65	-3.46	NA	NA	NA	NA	NA	NA	NA	NA	-5.38	NA	NA	NA	NA	NA	NA	NA	NA	-2.52	-4.22	NA	NA	NA	NA	NA	-6.03	NA	NA	NA	NA	NA	NA	NA	NA	NA	NA	NA	NA	NA	NA	NA
hHC007753	POLD3	-1.92	-1.63	-1.66	-1.08	-1.08	-0.8	-1.08	-1.17	-0.83	-0.72	-1.24	-0.83	-1.23	-1.02	-1.53	-2.06	-1.83	-2.16	-1.12	-1.26	-0.81	-1.58	-1.29	-1.24	-2.01	-1.57	-1.42	-1.68	-1.54	-1.29	-1.15	-1.24	-1.33	-1.28	-1.11	-1.4	-1.71	-0.85	-1.21	-0.98	-1.02	-0.82	-1.55	-1.58	0.21	-0.55	-0.3	-0.93	0.91	-0.26	0.19	0.4	-0.83	-0.21	0.09	-0.4	-1.33	-1.71	-1.46	-1.38	-1.57	-0.51	-0.91	-0.17	-2.09	-1.77	-0.91	-1.54	-1.97	-1.32	-0.89	-0.09	-0.26	-0.12	-0.64	0.32	-1.25	0.36	-1.08	-0.59	-0.11	-0.96	-0.6	-0.31	-0.94	-1.18	0.37	0.33
hHC009193	SFRP4	NA	7.14	7.66	5.91	6.05	5.14	5.17	6.47	6.52	4.39	4.52	5.54	NA	5.43	NA	NA	NA	3.47	6.01	NA	4.66	5.65	6.24	7.22	4.97	4.99	6.03	NA	4.13	6.14	7.12	NA	NA	5.48	6.77	3.9	NA	5.98	6.65	5.04	NA	6.48	6.5	7.2	5.53	6.82	6.75	5.81	5.63	7.12	6.54	6.09	4.98	7.14	6.04	7.47	6.79	5.37	6.52	7.15	NA	5.83	7.08	6.92	5.28	5.59	NA	5.87	NA	6.9	6.57	6.74	6.98	7.76	7.34	7.41	4.76	6.68	6.17	6.24	6.53	7.48	6.86	NA	6.69	5.13	6.73	6.97
hHC010633	RFX7	-0.18	NA	NA	-0.57	-0.98	-0.7	-0.62	-0.15	-0.97	NA	-0.57	-0.73	NA	-0.92	NA	NA	NA	NA	-0.51	-0.71	-1.06	NA	-0.07	0.34	NA	NA	-0.61	NA	NA	-1.04	-0.9	-1	NA	-0.04	-0.4	-0.54	NA	-0.34	NA	NA	NA	NA	-0.04	0.7	-0.45	-1.52	-0.25	-0.1	-3.05	-0.33	NA	-0.61	-0.51	-2.65	-0.38	-0.28	0.36	0.46	0.57	0.34	NA	NA	-0.74	-1.14	NA	NA	NA	0.55	NA	NA	-0.43	NA	NA	-0.86	-0.25	-0.86	-0.13	NA	-0.15	-0.11	NA	-0.65	-0.85	-1.74	-0.09	-0.39	NA	-0.29
hHR012075		2.34	2.36	2.63	1.35	1.78	1.02	1.17	2.13	1.51	1.47	1.82	2.62	0.86	1.83	2.24	2.16	1.34	1.37	1.97	1.44	1.31	2.14	2.24	2.69	2.68	2.1	2.13	2.08	1.89	1.54	1.47	0.84	1.62	1.46	1.65	1.54	1.78	2.46	1.53	1.74	1.53	2.16	2.29	2.6	1.83	2.77	1.5	2.64	2.61	2.36	1.87	1.67	1.51	3.15	1.95	2.39	2.69	2.13	2.73	2.29	2.53	2.23	2.7	2.22	2.12	1.71	1.95	2.48	1.97	2.19	1.39	1.51	2.6	2.26	1.5	2.01	1.87	2.54	1.87	1.84	2.58	2.82	2.13	2.36	1.73	1.74	2.22	2.39
hHC013513	DNAH17	NA	NA	NA	-1.34	-2.32	-1.49	-2.44	-2.44	-1.51	-0.52	-2.74	-1.23	-1.11	-1.46	NA	NA	NA	NA	-2.71	-2.28	0.91	NA	NA	NA	NA	NA	NA	NA	NA	-1.6	-2.5	-2.05	NA	-2.68	-2.78	NA	NA	-1.91	NA	-1.65	-1.89	-2.7	NA	NA	-1.96	-2.02	-2.14	-2.25	-2.86	-2.26	-1.88	-2.23	-2.18	-2.81	-2.95	-1.69	NA	NA	NA	NA	NA	-2.07	-2.01	-2.3	NA	NA	NA	NA	NA	NA	-2.48	NA	NA	-2.27	-2.93	-2.72	-2.51	-2.17	NA	-2.1	NA	NA	-2.33	NA	-2.96	-2.48	NA	-2.54
hHR017833	IGKC	-5.17	-5.61	-5.01	-2.82	-3.03	-2.51	-2.62	-3.15	-2.27	-1.39	-2.89	-2.47	-1.23	-2.34	-6.67	-5.75	-6.23	-5.28	-3.57	-2.73	-2.83	-5.18	-5.88	-4.62	-4.81	-5.7	-4.69	NA	-4.7	-3.05	-3.29	-3.32	-2.85	-3.04	-2.98	-2.74	-4.87	-3.23	-3.07	-2.88	-2.69	-2.24	-5.16	-5.9	-3.03	-2.81	-2.61	-2.49	-2.97	-2.9	-2.81	-2.52	-2.31	-2.69	-3.1	-3	-5.76	-4.39	-5.6	-5.83	-4.62	-2.89	-2.81	-2.79	-4.79	-5.8	NA	-5.69	-4.94	-6.1	-3.47	-3.17	-6.03	-3.42	-3.56	-3.59	-3	-2.89	-3.05	-2.98	-6.9	-3.18	-3.37	-3.4	-3.17	-2.83	-1.97	-2.8
hHC020713	SIGMAR1	0.88	0.81	1.05	1.08	1.29	1.27	1.13	0.61	0.9	0.49	0.82	0.69	0.51	0.71	0.31	0.57	0.58	0.77	0.82	0.69	0.65	1.02	1.04	0.99	0.32	0.47	-0.1	0.91	0.75	0.92	0.93	0.76	0.51	0.36	0.73	0.65	0.7	0.81	0.83	1.08	0.7	0.62	0.61	0.73	1.4	1.46	0.86	1.28	1.57	1.04	1.27	1.01	0.65	1.06	0.76	0.65	0.96	0.33	1.02	0.67	0.03	0.81	1	1.32	-0.43	0.35	1.16	1.46	0.47	0.48	0.6	1.06	1.13	0.79	0.64	NA	0.66	1.47	0.53	1.23	0.69	1.28	0.91	1.22	0.89	0.44	1.36	1.49
hHR022153	C19orf76	-2.08	NA	-2.44	-2.07	-2.23	-1.8	-2.08	-2.17	-0.75	-0.56	-2.52	-1.61	-1.69	-0.85	-2.12	NA	NA	-2.47	-1.83	-1.35	-2	-2.81	-3.01	-2.1	NA	NA	-2.26	-2.48	NA	-2.27	-2.17	-2.29	-1.42	-2.48	-1.18	-2.34	-3.74	-0.16	-1.7	-2.33	-1.73	-2.37	-3.67	-2.13	-1.9	-1.65	-2.19	NA	-1.57	-1.03	-0.89	-2.45	-1.85	-1.47	-2.04	-2	-2.73	-1.77	NA	-2.71	NA	-1.79	-0.83	-1.07	NA	-2.52	-1.11	-1.97	NA	NA	-1.63	-1.69	-3.03	-2.09	-2.36	NA	-2.14	-2.14	-2.28	-2.25	NA	-1.48	-1.53	-1.37	-2.42	-2	-2.17	-2.05
hHR023593	MSN	0.97	1.21	1.28	0.99	1.26	0.48	0.73	0.91	0.95	0.81	0.66	0.84	0.29	0.14	0.84	0.7	0.88	0.27	1.43	0.61	0.57	1.15	0.98	1.68	1.49	0.52	1.71	0.96	1.21	0.01	1.05	-0.1	0.32	1.25	1.08	0.23	1.23	1.23	0.41	0.55	0.46	0.89	1.9	0.9	2.86	2.52	2.1	2.01	3.71	1.82	2.72	2.52	2.19	2.62	1.61	2.02	1.98	2.52	1.25	1.81	1.68	3.27	1.78	1.94	2.35	2.07	2.41	3.35	1.44	1.7	2.07	2.98	2.52	2.44	1.24	2.85	1.64	3.46	1.7	2.7	2.52	1.49	1.85	3.19	1.4	1.29	2.65	1.87
hHR025033	LOC441968	1.48	1.44	1.66	0.52	0.59	0.38	0.51	0.92	NA	NA	0.56	NA	NA	1.12	NA	NA	NA	0.94	0.49	0.51	NA	1.77	1.88	1.69	NA	0.94	NA	1.79	1.18	0.66	0.64	0.5	0.84	0.45	0.67	0.65	NA	1.06	0.57	0.54	0.7	1.14	NA	1.32	0.71	2.03	0.6	0.97	NA	1.03	1.07	0.94	1.05	2.77	0.55	NA	1.52	1.07	1.66	-0.84	NA	2.25	1.5	1.09	NA	NA	0.94	1.31	NA	NA	0.38	0.67	1.14	NA	0.69	0.73	0.68	1.15	0.87	0.87	0.55	1.66	1.18	1.36	0.56	NA	0.85	1.04
hHC026473	KRTAP10-12	NA	NA	NA	NA	NA	0.22	NA	NA	NA	NA	NA	NA	NA	NA	NA	NA	NA	0.37	NA	NA	NA	NA	NA	NA	NA	NA	NA	NA	1.5	NA	NA	NA	NA	NA	NA	NA	NA	NA	NA	NA	NA	NA	NA	NA	NA	NA	NA	0.51	NA	NA	NA	NA	NA	NA	NA	NA	NA	NA	NA	NA	NA	NA	NA	NA	NA	NA	NA	NA	NA	NA	NA	NA	NA	0.62	NA	NA	NA	0.4	NA	NA	NA	NA	NA	NA	NA	NA	NA	NA
hHC027913	CDYL	-0.26	0.44	0.01	-0.1	0.12	0.17	0.24	0.6	0.03	0.65	0.52	0.46	0.06	0.38	0.33	-0.02	-0.41	-0.87	0.21	0.23	0.12	0.2	0.02	0.51	0.51	-0.36	0.33	-0.02	-0.14	0	0.23	0.16	-0.27	0.27	0.29	-0.32	0.38	0.52	0.18	0.2	0.45	0.15	1.16	0.53	0.49	0.92	0.37	0.88	0.79	0.53	0.16	0.18	0.37	0.4	0.33	0.54	0.46	0.52	0.5	0.7	-0.09	0.65	0.68	0.53	0.74	0.18	-0.11	0.95	0.03	0.69	0.02	0.67	0.4	0.73	0.07	0.52	-0.24	0.55	-0.23	0.32	-0.21	0.46	0.9	0.49	-0.06	0.03	0.51	0.3
hHR030793	LOC441506	-0.71	0.09	-1.07	-0.08	0.16	-0.07	0.03	-0.02	-0.2	0.09	-0.47	-0.58	-0.21	-0.21	-0.09	-0.68	-1	-1.07	0.42	0.15	-0.42	-0.28	-0.92	-0.49	-1.86	-0.61	0.3	-0.21	-0.98	-0.28	0.25	-0.22	-0.45	-0.04	0.19	0	-0.17	-0.08	0.04	-0.19	-0.02	0.12	1.16	-0.88	0.73	0.66	0.95	0.15	1.17	0.4	0.94	0.7	1.22	0.38	0.39	0.18	-0.5	-0.46	-0.02	0.76	-0.89	0.98	-0.22	0.65	0.73	0.48	0.04	-0.41	0.2	-0.1	0.77	1.1	-0.07	0.74	0.29	0.59	0.45	0.9	0.37	0.53	-0.87	0.3	1.28	1.36	0.19	0.58	0.77	0.17
hHR032232		NA	NA	NA	-1.53	-1.59	-1.56	-1.43	NA	NA	NA	NA	NA	NA	NA	NA	NA	NA	NA	-2.01	-2.3	NA	NA	NA	NA	NA	NA	NA	NA	NA	-1.37	-1.62	-1.74	NA	NA	NA	NA	NA	NA	-1.65	NA	NA	NA	NA	NA	-1.81	-1.14	-1.58	-1.49	NA	NA	NA	NA	NA	NA	NA	NA	NA	NA	NA	NA	NA	-1.52	NA	NA	NA	NA	NA	NA	NA	NA	-1.97	-2.61	NA	-2.05	-2.26	NA	NA	NA	NA	-1.83	NA	-1.83	-1.76	-1.89	NA	NA	NA	NA
hHA036553	ELF2	0.17	0.54	0.48	-1.41	-1.99	-1.88	-1.59	-1.14	-1.43	-1.3	-1.21	-0.57	-1.57	-1.14	0.39	0.57	-0.14	0.12	-1.61	-1.62	-1.83	0.28	0.89	1.07	-0.23	0.42	0.95	NA	0.9	-1.76	-1.92	-1.47	-0.98	-1.2	-1.17	-1.09	0.06	-1.59	-1.78	-1.44	-1.67	-0.6	0.3	0.33	-1.53	-1.88	-0.87	-2.01	-0.74	-1.17	-1.21	-0.92	-0.71	-1.05	-1.25	-1.26	0.81	-0.62	0.92	1.45	NA	-1.93	-2.01	-0.95	-0.73	0.51	NA	NA	0.57	-0.42	-2.09	-1.75	0.81	-0.72	-0.51	-1	-0.82	-0.89	-1.26	-1.55	0.34	-1.57	NA	-1.04	-1.58	-1.31	-1.62	-0.87
hHA037993		2.14	NA	2.87	2.58	1.74	1.87	2.59	1.98	2.28	NA	2.27	NA	2.06	1.81	NA	NA	2.82	2.41	2.29	1.51	2.49	0.47	2.1	2.25	NA	NA	2.56	2.07	1.75	2.1	2.61	2.52	NA	2.5	1.64	2.75	2.23	1.63	2.14	1.56	1.97	2.15	1.58	2.56	1.55	0.81	1.94	2.25	NA	1.5	1.9	2.06	2.39	NA	0.86	1.64	1.82	2.33	2.98	2.6	NA	NA	1.49	1.42	NA	2.03	NA	2.51	2.92	NA	1.52	2.43	NA	1.37	2.38	1.7	2.26	1.52	2.17	2.06	NA	2.59	1.41	0.9	2.13	1.71	1.43	1.7
hHA039433		NA	NA	NA	NA	NA	NA	NA	NA	NA	NA	NA	NA	NA	NA	NA	NA	NA	1.5	NA	NA	NA	NA	NA	NA	NA	NA	NA	NA	1.12	NA	NA	NA	NA	NA	NA	NA	NA	NA	NA	NA	NA	NA	NA	NA	NA	NA	NA	NA	NA	NA	NA	NA	NA	NA	NA	NA	NA	NA	NA	NA	NA	NA	NA	NA	NA	NA	NA	NA	NA	NA	NA	NA	NA	NA	NA	NA	NA	NA	NA	NA	NA	NA	NA	NA	NA	NA	NA	NA
hHE040873		2.5	2.92	2.88	1.78	2.38	1.41	1.6	1.8	1.51	2.31	1.87	2.73	1.36	1.83	2.82	1.92	1.11	0.52	2.16	1.77	1.04	1.37	1.35	0.12	NA	-1.3	1.99	NA	1.35	2.2	1.22	1.41	1.73	2.47	2.12	1.27	3.18	2.65	1.78	2.2	2.01	1.86	3	1.92	-0.44	2.62	0.55	1.49	-0.5	0.95	0.21	0.29	0.47	1.5	1	1.21	1.77	0.99	0.76	0.94	NA	0.74	1.69	0.89	NA	-0.11	NA	0.04	NA	3.25	0.33	0.68	1.43	1.41	0.61	0.56	0.71	1.07	1.51	1.91	NA	2.35	1.87	1.3	1.64	1.09	-0.02	0.8
hHO045193		0	NA	NA	-0.09	NA	-0.04	0.1	NA	NA	NA	-0.24	NA	0.5	-0.12	NA	NA	NA	0.22	-0.3	NA	NA	0	0.3	0.29	NA	NA	NA	NA	1.22	0.11	-0.11	0.06	-0.04	NA	0.04	0.26	NA	NA	-0.11	-0.11	NA	NA	NA	NA	-0.1	-0.3	0	-0.1	NA	0.14	NA	NA	0.19	-0.2	NA	NA	-0.37	NA	0.09	NA	NA	0	NA	NA	NA	NA	0.04	NA	NA	NA	-0.01	0.26	-0.57	0.31	0.05	0.05	NA	0.07	-0.14	-0.21	-0.72	0.28	0.1	0.07	-0.15	-0.09	NA	NA
hHC003445	EDA2R	NA	3.2	NA	2.17	2.54	2.21	2.47	2.47	1.71	2.23	2.65	3.74	1.84	2.65	4.03	NA	NA	1.36	2.39	2.92	2.09	1.51	1.15	NA	NA	NA	2.32	NA	2.38	1.8	2.01	1.92	2.31	2.09	2.41	1.78	4.08	3.37	2.45	2.52	2.42	2.5	3.68	2.54	2.19	3.5	2.59	3.29	2.76	2.81	2.4	2.57	2.43	3.81	3.35	2.68	2.85	3	2.05	3.09	NA	3.56	2.98	3.11	1.89	1.8	NA	NA	NA	3.5	2.84	2	1.8	2.54	2.59	2.63	2.44	2.52	2.71	2.7	NA	3.48	3.35	3.99	2.82	2.83	2.52	3
hHR006325	ST6GALNAC3	-5.5	-7.43	-6.63	-4.83	-4.88	-3.46	-5.07	-4.07	-4.5	-2.55	-5.71	-5.85	-4.78	-4.39	NA	-7.3	NA	-5.21	-2.72	-4.95	-4.76	-7.89	-6	-6.66	NA	-6.4	-3.93	-5.89	-4.02	-5.16	-4.79	-5.75	-5.41	-4.79	-3.92	-4.59	-5.95	-3.98	-5.06	-5.23	-5.67	-4.04	-4.23	-3.99	-4.29	-3.13	-1.71	-5	-3.34	-3.4	-2.11	-2.65	-3.41	-3.73	-5	-2.4	-3.84	NA	-3.97	-4.02	NA	-2.85	-4.42	-2.06	-2.15	-3.52	-6.45	-4.39	-5.87	-1.65	0.1	-2.66	-6.34	-2.6	-3.96	-3.96	-4.03	-2.39	-2.31	-4.12	NA	-2.46	-2.19	-1.97	-3.54	-3.47	-2.8	-3.38
hHC007765	RAB3C	NA	0.49	1.81	NA	1.03	2.43	2.87	3.04	1.06	2.29	2.51	NA	NA	2.28	NA	NA	NA	1.48	2.29	3.12	2.17	NA	0.59	NA	NA	NA	NA	NA	3.45	2.57	3.89	NA	2.61	3.64	4.23	NA	3.18	4.15	2.59	2.14	NA	2.47	NA	NA	NA	NA	NA	NA	NA	0.79	NA	NA	NA	2.03	NA	NA	1.36	NA	NA	NA	NA	NA	NA	NA	NA	NA	NA	NA	NA	NA	NA	NA	-0.05	NA	1.16	NA	NA	NA	NA	NA	NA	NA	NA	NA	NA	NA	NA	0.68
hHC010645	UBE2V2	-0.09	1.1	-0.01	0.62	0.46	1.1	0.45	-0.18	0.05	0.09	0.17	-0.1	0.52	0.27	0.98	-0.05	-0.26	-0.39	0.46	0.7	0.67	0	-1.07	-1.9	-1.4	-0.51	1.04	0.25	-0.09	0.37	0.39	0.33	-0.35	0.41	0.09	-0.1	1.81	0.71	0.41	0.55	0.44	-0.14	2.06	0.04	0.82	1.39	0.57	0.82	1.25	0.64	0.67	0.83	0.45	1.06	0.74	0.44	0.51	1.16	-1.27	0.08	-0.79	1.62	0.54	0.29	1.55	0.01	-0.16	0.66	-0.89	0.9	1.05	1.47	0.67	0.42	0.04	0.61	0.31	0.69	0.24	0.69	-0.38	0.19	0.89	1.14	0.58	0.29	0.89	0.59
hHC012085	SLAMF7	NA	NA	NA	-3.96	-6.11	-3.83	-3.68	NA	-4.69	NA	-4.96	-5.16	-1.91	-4.29	NA	NA	NA	-5.2	-4.27	NA	-5.08	NA	NA	-4.79	NA	NA	-1.49	-4.74	NA	-5.56	-5.29	-4.08	NA	NA	-6.21	-3.72	NA	-3.85	NA	NA	NA	-1.19	-7.16	NA	-4.45	-1.72	0.29	-0.54	NA	-3.89	-1.76	-1.11	-1.71	-1.31	-5.71	-3.99	NA	-1.5	NA	-6.3	NA	1.91	-3.31	-4.69	NA	-3.29	NA	NA	NA	NA	-1.06	-3.22	NA	-5.83	1.28	-2.11	-5.05	-4.27	-3.76	-0.48	NA	NA	-5.08	-5.32	NA	-5.17	0.41	-2.7
hHR013525	VAMP3	1.17	1.43	1.43	2.43	1.86	2.73	2.12	1.55	2.15	1.14	2.37	1.29	1.81	2.21	1.21	1.02	1.45	1.88	2.03	2.01	2.07	1.48	1.62	1.22	0.6	0.65	0.82	0.87	1.56	2.19	2.21	2.31	1.48	1.74	1.81	2.12	1.49	1.8	2.25	2.02	1.67	1.48	1.41	2.14	2.51	3.06	2.1	2.46	2.84	2.43	2.39	1.99	2.34	3.18	2.11	2.17	2.13	1.39	2.27	1.9	0.87	2.52	2.79	2.53	0.57	1.77	0.95	2.68	1.82	1.69	2.25	2.07	1.66	2.45	2.06	2.44	2.15	3.23	2.22	2.34	0.94	2.37	2.49	2.9	2.3	2.02	1.81	2.19
hHR014965	LOC441312	NA	NA	NA	NA	NA	NA	NA	NA	NA	NA	NA	NA	NA	NA	NA	NA	NA	NA	1.2	NA	NA	NA	NA	NA	NA	NA	NA	NA	NA	NA	NA	NA	NA	NA	NA	NA	NA	NA	NA	NA	NA	NA	NA	NA	1.2	0.45	NA	NA	NA	NA	NA	NA	NA	NA	NA	NA	NA	NA	1.4	0.87	NA	NA	NA	NA	NA	NA	NA	NA	NA	NA	NA	NA	NA	NA	NA	NA	0.49	1.13	NA	NA	NA	NA	NA	NA	NA	NA	NA	NA
hHR016405	CCDC84	-1.42	-1.11	-1.35	-0.83	-1.11	-0.76	-0.77	-0.59	-0.87	-0.18	-0.58	-0.41	-0.97	0.08	-1.17	-1.57	-2.16	-1.46	-0.5	-0.72	-0.93	-1.46	-1.45	-1.28	-0.97	-1.62	-1.17	-1.36	-1.48	-0.46	-0.71	-1.01	-0.95	-0.56	-0.39	-0.54	-0.7	-0.35	-0.73	-0.63	-0.76	-0.68	-0.45	-1.62	0.02	0.24	-0.42	-0.35	0.01	-0.09	-0.33	-0.38	-0.69	0.18	-0.13	-0.53	-1.34	-1.26	-1.03	-0.65	-1	0.3	-0.45	0.07	-1.09	-1.12	-1.06	-1.6	-1.77	-0.82	-0.95	-0.81	-0.67	-0.19	-0.83	-0.49	0.03	0.19	-0.5	-0.67	-0.9	-0.23	0.07	0.03	-0.79	-0.47	-0.74	-0.26
hHR017845	LOC389023	NA	NA	NA	NA	-3.41	-2.94	-2.95	NA	-3.08	NA	-4.39	NA	NA	NA	NA	NA	NA	NA	-3.06	NA	NA	NA	NA	NA	NA	NA	NA	NA	NA	-3.17	-3.49	-2.92	NA	-3.83	NA	NA	NA	NA	NA	-4.8	NA	-3.9	NA	NA	-2.9	-2.84	-2.85	-2.97	-4.63	NA	NA	-3.3	-2.92	-3.83	-3.71	-3.52	NA	NA	NA	NA	NA	-3.05	-3.38	-3.28	NA	NA	NA	NA	NA	NA	-0.35	-1.73	NA	-2.78	-4.17	-3.19	-4.22	-3.14	NA	-3.61	NA	NA	NA	NA	NA	-3.56	NA	-3.75
hHR020725	AP3S1	1.57	1.94	1.68	2.03	2.37	2.3	1.75	2.79	1.9	2.19	1.52	1.28	1.73	1.77	2.26	0.88	1.1	1.2	1.26	2.33	1.46	1.32	1.43	0.92	-0.64	2.05	1.89	NA	1.3	2.01	1.9	2.04	1.36	2.13	2.15	1.61	2.12	2.26	1.78	1.61	1.43	1.97	2.34	1.3	1.65	0.47	1.53	1.33	-0.22	1.74	2.01	1.95	1.67	-0.09	1.6	2.24	1.76	2	1.32	1.26	NA	0.71	1.67	0.45	1.87	1.34	NA	NA	NA	1.6	1.69	2.36	1.81	1.67	1.7	1.29	1.66	1.05	1.73	2.2	0.57	2.17	0.77	0.31	1.63	1.26	1.79	1.65
hHC022165	BRMS1	0.04	-0.66	-0.36	0.35	0.21	-0.04	0.43	0.22	0.09	0.1	-0.04	-0.03	0.22	0.19	-0.39	-0.61	-0.53	0.12	0.23	0.43	-0.03	-0.01	0.11	-0.04	-0.52	-0.6	-0.46	-0.06	0.04	0.24	0.08	0.27	0.3	0.33	0.79	0.86	-0.27	0.07	0.27	0.24	0.02	0.02	-0.29	0.03	0.9	0.08	0.56	0.49	0.65	1.18	0.34	0.45	0.57	0.19	0.24	0.69	0.04	0.03	0.61	0.29	NA	0.57	0.14	0.55	-0.58	-0.13	0.43	0.32	-0.23	-0.73	0.59	0.82	0.03	0.91	0.8	0.72	0.86	0.5	0.25	0.62	-0.42	1.15	0.52	0.43	0.7	0.42	0.27	0.69
hHC023605	ZNF302	0.38	1.36	0.63	1.39	1.41	1.44	1.1	1.51	1.15	1.58	1.61	1.26	1.1	1.72	1.25	0.79	-0.1	-0.08	1.42	1.42	1.6	-0.36	0.19	0.32	-0.25	0.32	0.77	0.55	0.26	1.25	1.07	1.34	0.92	1.61	1.39	0.96	1.66	1.91	1.45	1.62	1.54	1.37	1.54	0.12	0.79	1.66	1.09	1.37	0.72	1.21	1.26	1.15	0.45	1.2	0.69	1.17	0.57	0.44	-0.17	0.5	-1.06	1.05	1.26	1.21	0.52	0.04	-0.45	-0.49	-0.35	1.19	0.92	1.05	0.62	0.95	0.48	0.87	0.62	1.46	0.98	1.07	-0.08	1.13	1.62	1.35	1.04	1.18	1.26	1.25
hHC025045	BTN2A3P	-0.62	-0.26	-0.32	-0.55	-0.34	-1.14	NA	-0.23	NA	NA	-0.53	-0.43	-1.1	-0.75	-0.12	-0.67	NA	-1.03	NA	-0.2	NA	-0.32	-0.28	0.17	NA	NA	NA	-0.32	-0.61	-0.83	-0.73	-1.17	NA	0.21	0.03	-1.09	0.74	0	-0.47	-0.82	-0.92	-0.19	0.49	NA	0.38	-0.31	0.74	0.3	0.59	0	0	0.34	0.09	-0.27	-0.15	-0.09	0.16	0.09	0.01	0.36	NA	0.32	-0.21	0.02	NA	NA	-0.46	-0.39	NA	-0.16	NA	0.69	0.23	NA	0.53	0.44	NA	0.4	-0.02	0.41	NA	-0.49	-0.32	0.19	0.1	-0.12	-0.18	0.2
hHC026485	PRLH	NA	NA	NA	NA	NA	0.36	NA	NA	NA	NA	NA	NA	NA	NA	NA	NA	NA	NA	NA	NA	NA	NA	NA	NA	NA	NA	NA	NA	1.53	NA	NA	NA	NA	NA	NA	0.7	NA	NA	NA	NA	NA	NA	NA	NA	NA	NA	NA	0.02	NA	NA	NA	NA	NA	NA	NA	NA	NA	NA	NA	NA	NA	NA	NA	NA	NA	NA	NA	NA	NA	NA	NA	NA	NA	NA	NA	NA	NA	NA	NA	NA	NA	NA	NA	NA	NA	NA	NA	NA
hHC027925	VEZT	0.54	1.14	0.42	0.81	0.51	0.96	0.76	0.66	0.68	0.37	0.6	0.94	0.9	0.78	1.25	0.97	0.37	0.11	0.92	0.9	1.19	0.48	0.25	0.34	0.56	0.42	1.3	0.39	0.55	0.76	0.79	0.64	0.02	0.94	0.56	0.3	1.26	1.19	0.8	0.9	0.76	0.71	1.59	0.22	0.82	1.31	0.44	0.65	1.19	0.6	1.02	0.49	1.1	1.04	0.45	0.52	0.43	0.96	0.21	0.81	0.84	0.85	0.94	0.86	2.18	0.95	0.58	0.41	0.26	1.39	1.22	0.34	1.14	0.56	0.36	0.46	0.52	1.16	0.83	0.99	0.97	0.84	1.24	1.34	0.61	0.88	0.78	0.57
hHC029365	ATP5H	1.98	2.36	1.15	2.3	2.31	2.42	2.45	0.92	1.63	0.72	1.66	1.28	1.83	2	1.75	2.01	1.64	2.63	1.27	2.07	1.42	2.11	1.16	1.35	0.75	0.33	1.05	2.09	2.23	2.37	2.07	2.44	1.14	1.17	1.32	2.17	2.44	1.3	2.43	1.67	1.51	0.8	1.29	1.17	1.89	2.41	1.73	1.47	1.3	1.5	1.52	1.05	1.68	1.44	1.44	1.02	1.57	1.15	1.26	1.84	1.16	1.35	1.42	1.43	1.1	1.4	1.94	1.02	1.6	1.19	1.93	1.56	1.58	2.17	1.21	1.47	1.71	2.07	1.32	1.47	0.93	1.53	1.73	1.76	1.44	1.21	0.84	1.18
hHC030805	NAT8	NA	NA	NA	-1.77	-1.96	-1.77	-1.91	NA	NA	NA	-2.71	NA	NA	NA	NA	NA	NA	NA	-2.26	NA	NA	NA	NA	NA	NA	NA	-2.8	NA	NA	-1.56	-1.93	-2.24	NA	NA	NA	NA	NA	-2.23	-1.6	NA	NA	NA	NA	NA	-1.91	-2.01	-2.03	-2.13	-2.12	NA	NA	NA	-1.46	-0.73	-3.1	-2.83	-2.93	NA	NA	-2.81	NA	-2.01	-2.38	NA	NA	NA	NA	NA	NA	NA	-2.12	-2.16	NA	-1.97	-2.54	-1.98	NA	-1.98	NA	-2.34	NA	NA	-1.93	-1.79	NA	NA	NA	-2.6
hHC032245	DDX41	-0.37	-0.5	-0.33	0.5	0.47	0.22	0.83	0.15	0.43	-0.03	0.23	0.02	0.29	0.2	-0.83	-0.76	-0.27	-0.2	0.62	0.34	0.17	-0.24	0.04	0.12	0.2	-0.32	0.01	-0.18	0.11	0.18	0.23	0.41	0.4	0.62	0.72	0.57	-0.2	0.06	0.45	0.4	0.11	0.24	-0.84	-0.25	0.5	-0.35	0.38	0.36	-0.15	0.68	0.21	0.11	0.44	-0.83	-0.12	0.63	-0.12	NA	0.18	-0.7	-0.44	-0.47	-0.33	0.15	-0.05	0.74	-0.07	0.31	0.21	-1.15	0.38	0.59	-0.59	0.73	0.4	0.37	0.33	0.25	0.04	0.5	-0.57	0.85	-0.01	-0.28	0.69	-0.12	0.12	0.69
hHA033685	ARSB	NA	NA	2.15	NA	NA	NA	NA	NA	NA	NA	NA	NA	NA	NA	NA	NA	NA	NA	NA	-0.16	NA	NA	NA	NA	NA	NA	NA	NA	NA	NA	NA	NA	NA	NA	NA	NA	NA	NA	NA	NA	NA	NA	NA	NA	NA	NA	NA	NA	NA	NA	NA	NA	NA	NA	NA	NA	NA	NA	NA	NA	NA	NA	NA	NA	NA	NA	NA	NA	NA	NA	NA	NA	NA	NA	NA	NA	NA	NA	NA	NA	NA	1.36	-2.05	-1.17	0	NA	NA	NA
hHC011077	MED23	-1.88	-1.49	-1.4	-1.6	-1.61	-1.8	-1.38	-1.87	-1.59	-0.89	-1.92	-1.56	-1.88	-1.75	NA	-0.99	-1.39	-1.86	-1.83	-1.58	-1.14	-1.41	-1.57	-0.47	NA	-1.66	-1.32	-1.59	-1	-1.63	-1.27	-1.71	-1.49	-1.95	-1.58	-1.64	NA	-1.56	-1.74	-1.96	-1.68	-1.48	-1.94	-2.33	-1.04	-0.58	-1.66	-1.42	-0.6	-1.51	-1.15	-1.15	-1.1	-1.48	-1.46	-1.54	-2.34	-2.16	-1.85	-1.78	NA	-0.56	-1.31	-1.32	-1.16	-1.2	-0.59	-1.25	NA	-2.21	-0.91	-1.42	-2.05	-1.88	-1.94	-1.29	-1.2	-1.15	-1.73	-1.53	NA	-1.71	-1.36	-1.08	-1.74	-1.27	-1.07	-1.78
hHA036565	EDF1	1.32	0.59	0.94	1.07	0.71	1.04	1.13	0.62	0.94	0.26	0.92	0.72	0.42	0.87	0.38	1.14	1.06	1.47	0.52	0.8	0.6	1.73	1.94	1.59	1.08	1.15	1.11	0.82	1.16	0.97	0.81	0.67	0.74	0.6	0.77	1.01	0.54	0.31	1	0.69	0.65	0.71	1.06	1.9	1.51	2.11	1.2	1.35	1.74	1.25	1.72	1.21	1.75	1.75	0.86	1.01	1.52	1.25	1.69	0.96	1.23	1.35	1.12	1.53	0.69	1.8	1.15	1.89	1.53	0.2	1.34	1.28	1.06	1.77	1.27	1.41	1	2.16	0.84	1.32	1.26	1.43	1.72	2.07	1.16	1.37	1.41	0.99
hHA038005		1.79	1.49	2.05	1.61	1.21	0.59	1.57	2.71	1.2	1.89	1.92	2.13	0.61	1.84	1.58	1.71	1.02	1.28	1.97	1.95	0.98	1.29	2.51	2.08	2.14	1.24	1.61	1.39	1.85	1.67	1.96	1.12	1.64	2.04	2.41	2.29	1.1	2.28	1.71	1.72	1.47	2.36	2.09	2.68	1.44	1.89	2.02	2.01	0.58	2.29	2.15	2.02	2.32	1.2	2.1	2.31	2.36	1.44	2.83	2.74	2.12	1.26	1.82	1.99	1.46	1.92	1.54	1.2	1.57	2.3	1.53	1.53	1.94	2.58	2.02	2.15	2.5	2.49	2.27	1.79	1.72	2.79	2.38	2.17	2.44	2.41	1.79	2.19
hHA039445		NA	4.41	3.47	3.63	2.96	3.53	3.87	3.3	3.8	2.67	3.87	3.95	4.5	3.76	5.15	5.44	5.64	-1.31	2.47	3.95	4.02	3.86	2.89	3.96	NA	3.77	NA	NA	3.97	4.21	3.89	4.67	3.93	2.79	3.39	4.45	4.04	2.53	4.29	3.84	3.78	3.04	NA	NA	NA	NA	NA	NA	NA	NA	NA	NA	NA	NA	NA	NA	NA	NA	2.84	NA	NA	NA	NA	NA	NA	NA	NA	NA	NA	NA	NA	NA	NA	NA	NA	NA	NA	NA	NA	NA	NA	NA	NA	NA	NA	NA	NA	NA
hHO045205		NA	NA	NA	NA	NA	NA	NA	NA	NA	NA	NA	NA	NA	NA	NA	NA	NA	NA	NA	NA	NA	NA	NA	NA	NA	NA	NA	NA	NA	NA	NA	NA	NA	NA	NA	NA	NA	NA	NA	NA	NA	NA	NA	NA	NA	NA	NA	NA	NA	NA	NA	NA	NA	NA	NA	NA	NA	NA	NA	NA	NA	NA	NA	NA	NA	NA	NA	NA	NA	NA	NA	NA	NA	NA	NA	NA	NA	NA	NA	NA	NA	NA	NA	NA	NA	NA	NA	NA
hHA040624		3.15	1.76	2.46	NA	NA	NA	NA	NA	NA	NA	NA	NA	NA	NA	2.31	2.14	1.47	2.71	NA	NA	NA	1.82	1.4	1.63	3.84	1.29	1.48	1.5	1.39	NA	NA	NA	NA	NA	NA	NA	2.01	NA	NA	NA	NA	NA	1.48	2.04	NA	NA	NA	NA	NA	NA	NA	NA	NA	NA	NA	NA	1.19	1.12	1.93	1.56	2.58	NA	NA	NA	1.66	1.67	1.72	1.71	2.01	0.39	NA	NA	0.83	NA	NA	NA	NA	NA	NA	NA	0.83	NA	NA	NA	NA	NA	NA	NA
hHC002089	PIGK	1.02	1.75	1.11	1.01	1.19	1.05	0.8	1.56	1.25	1.74	1.54	1.86	0.79	1.45	1.67	1	-0.06	-0.21	1.82	1.59	0.83	0.34	-0.42	-0.58	0.08	NA	1.27	0.74	NA	1.18	1.22	0.66	0.97	1.33	1.23	0.34	1.82	2	1.14	1.45	1.39	1.28	2.47	0.62	0.95	2.23	0.75	1.2	1.92	1.28	0.85	0.76	0.94	0.77	1.7	1.16	0.93	0.36	-0.01	1.11	NA	1.09	0.57	1.56	1.69	0.68	NA	-0.33	NA	1.68	0.42	0.72	1.25	1.23	0.41	1.8	1.29	1.49	1.58	0.88	-0.32	1.61	2.33	2.28	1.18	1.26	1.29	1.27
hHC003529	COL5A2	2.61	3.76	3.94	5.3	5.38	4.42	4.65	4.73	5.36	2.66	5.63	3.44	4.2	4.4	3.94	3.01	3.42	2.19	5.34	4.53	4.76	4.46	4.8	4.26	1.98	4.32	5.42	4.14	2.75	4.46	5.31	4.03	3.08	5.54	4.38	3.75	3.42	4.57	4.4	4.67	4.4	5.33	4.42	3.56	4.82	5.99	5.25	5.94	5.53	3.98	5.17	4.59	5.82	4.96	2.79	3.09	2.45	4.39	2.83	3.77	3.4	3.88	4	4.88	4.38	4.66	3.15	4.01	4.79	3.5	4.51	5.03	2.73	4.04	4.24	4.4	3.4	5.25	3.87	5.01	1.92	4.88	5.17	5.86	4.26	5.01	5	3.66
hHC004969	QRICH1	-0.07	0.57	0.26	0.3	0.57	0.63	0.53	0.48	0.57	0.63	0.71	0.53	0.24	0.77	0.6	0.24	-0.07	0.07	0.57	0.34	0.74	0.26	-0.16	0.37	0.09	-0.22	0.72	-0.32	0.15	0.45	0.36	0.3	-0.01	0.4	0.14	-0.01	0.8	0.8	0.53	0.38	0.48	0.54	0.73	-0.04	0.85	1.28	0.43	1.02	1.57	0.57	1.07	0.91	0.65	1.55	0.78	0.82	0.46	0.77	-0.11	0.66	-0.17	1.36	1.18	1.1	0.37	0.24	0.8	0.13	-0.13	0.72	0.39	0.56	0.69	0.42	0.31	0.87	0.37	1.43	0.35	0.84	-0.04	0.41	0.95	1.19	0.39	0.37	1.06	1.18
hHC007849	FBXO22	-0.08	0.06	-0.28	0.38	-0.2	0.41	0.43	0.22	0.38	-0.07	0.14	-0.12	0.33	0.24	-0.16	-0.49	-0.39	0.13	-0.29	0.45	0.24	0.14	0.22	-0.05	-1.07	-0.56	-0.32	-0.43	-0.19	0.17	0.07	-0.14	0.18	0.4	0.61	0.4	-0.21	0.34	0.47	0.44	0.13	-0.01	0	0.04	0.04	-0.47	0.04	0.17	-0.53	0.38	0.31	0.18	0.26	0.12	0.3	0.04	0.21	0	-0.28	-0.08	-0.37	-0.25	0.42	-0.26	-0.54	-0.15	0.07	-0.94	-0.14	0.15	0.07	0.23	-0.16	0.36	0.34	-0.04	0.12	-0.21	0.16	0.56	-0.74	0.25	0.2	-0.29	0.7	0.19	0.01	0.59
hHC009289	SPON1	5.66	4.99	5.16	5.49	5.81	5.37	6.54	6.72	5.63	2.86	5.08	6.37	5.43	5.53	5.6	4.85	4.81	3.77	5.22	5.53	5.28	5.11	6.25	7.16	5.85	NA	6.48	4.52	3.69	6.97	7.1	6.16	6.33	4.43	5.78	6.06	3.83	5.29	5.55	5.73	5.66	5.89	4.39	6.07	4.16	6.12	5.16	3.11	2.91	5.76	4.88	5.24	3.83	4.63	3.57	5.42	3.92	4.79	4.77	4.01	4.04	5.26	4.12	4.97	NA	4.58	4.71	3.79	4.35	4.82	5.24	4.34	4.44	5.32	5.44	5.24	3.94	5.01	3.63	3.05	5.13	5.35	4.33	3.1	4.14	0.54	5.06	4.8
hHC010729	CEBPG	0.81	0.61	0.68	1.49	1.32	1.98	1.69	1.13	1.34	0.71	1.34	0.09	1.09	1.4	0.67	0.79	0.87	1.11	1.32	1.57	1.3	0.12	0.65	0.59	-1.15	NA	0.06	0.48	1.23	1.26	1.43	1.62	0.71	1.43	1.61	1.68	1.04	0.98	1.33	1.6	1.01	1.05	1.54	1.31	1.53	0.46	2.08	0.72	0.34	1.55	1.84	1.61	2.4	0.31	0.58	0.75	0.42	0.32	1.64	1.79	0.26	0.61	0.29	1.53	0.44	0.3	-0.71	0.98	1.02	NA	1.04	1.03	1.11	2.25	1.91	1.64	1.39	1.89	1.16	1.34	0.18	1.74	1.87	1.77	1.05	1.47	1.94	1.22
hHR012169	RBM39	-0.68	-0.88	-0.72	-1.21	-1.8	-1.32	-1.45	-1.7	-1.63	-1.21	-1.57	-1.52	-1.3	-1.16	-0.51	-0.63	-0.5	-0.35	-1.55	-1.51	-1.34	-0.32	-0.26	-0.32	-0.79	-0.81	-0.6	-0.23	-0.04	-1.38	-1.66	-1.18	-1.5	-1.38	-1.83	-0.7	-0.32	-1.87	-1.51	-1.32	-1.56	-1.68	-0.04	0.14	-1.23	-1.06	-1.06	-1.56	-0.77	-1.68	-1.42	-1.04	-0.62	0.66	-1.45	-1.56	-0.23	0.08	-0.11	-0.16	-0.01	-0.93	-1.48	-0.79	-0.75	-0.55	0.04	0.48	0.08	-0.96	-1.57	-1.37	-0.66	-1.53	-0.7	-1.37	-0.81	-0.89	-1.57	-1.4	-1.17	-1.95	-1.26	-0.43	-1.41	-0.92	-1.79	-1.81
hHC013609	SEC31B	-1.18	-1.27	-1.39	-1.52	-1.59	-1.33	-0.74	-1.14	-1.05	-0.15	-1.12	-0.61	-1.01	0.37	-1.17	-1.27	-1.33	-1.09	-1.55	-1.39	-0.88	-1.25	-1.64	-0.99	-0.51	-1.91	-1.39	NA	-0.65	-0.97	-1.16	-1.13	-1.17	-1.36	-0.99	-0.82	-0.49	-1.07	-1.22	-1.06	-0.85	-1.21	-2.07	-1.32	-2.11	-0.28	-1.94	-1.54	-1.42	-1.54	-1.62	-2	-1.38	0.42	-1.56	-1.98	-1.72	-1.48	-1.24	-1.62	-1.3	-1.18	-1.66	-1.25	-2.01	-1.21	-1.67	-1.97	-0.51	-1.97	-1.87	-2.06	-2.2	-2.2	-2.09	-2.12	-1.31	-1.32	-1.47	-1.87	NA	-1.34	-1.29	-1.01	-1.77	-1.07	-2.42	-1.89
hHR015049	FLJ21272	-0.35	-1.03	-0.65	-1.53	-1.86	-1.2	-0.04	NA	-1.44	-0.11	0.81	-0.77	0.23	0.38	-1.28	-0.07	-2.3	-1.01	NA	0.39	0.17	-0.45	-1.53	0.37	-0.94	-0.6	-0.63	NA	-0.89	0.76	-0.3	-0.81	0.22	-0.37	0.36	-0.74	-0.65	0.47	-0.13	-0.2	-0.37	0.43	-0.85	-0.68	-1.68	-0.73	-0.79	-0.04	-0.64	-0.15	-0.83	-0.87	-0.58	0.07	-1.71	-1.62	-1.56	-1.68	-0.78	-0.25	-2.25	0.15	-1.49	-0.07	-1.04	-1.57	-2.42	NA	NA	-1.69	-2.1	-0.92	-1.55	-0.73	-0.45	-0.18	-0.55	-0.17	-1.6	-1.86	-1.39	-1.73	0.2	0.03	-1.19	-1.68	-1.25	-1.24
hHC016489	PPP2R5A	1.95	2.2	1.08	2.79	1.98	3.46	3.08	0.89	2.14	0.93	2.26	1.22	2.6	2.53	2.83	2.89	1.95	2.41	1.07	2.6	2.39	0.84	0.24	0.53	0.34	0.88	-0.17	1.01	2.07	3.05	2.96	3.55	2.03	0.99	1.16	2.84	2.74	1.66	2.93	2.78	2.51	1.06	-0.49	-0.95	0.3	-0.1	-0.5	0.22	0.8	-0.13	-0.01	-0.03	0	0.77	0.17	0.35	-0.67	-1.32	-0.28	-0.47	-1.52	0.73	-0.3	0.03	-1.29	-0.92	-1.13	-0.29	-1.42	-0.83	-0.87	-0.23	-0.92	-0.43	-0.34	0.56	-0.07	0.29	-0.06	0.12	-1.52	0.08	0.48	0.4	-0.24	0.05	0.06	0.12
hHC019369	STAU1	-0.16	0.6	-0.27	0.45	0.36	0.39	0.1	0.06	0.18	0.17	0.18	0.16	0.01	0.1	0.53	0.03	-0.12	-0.42	0.27	0.1	0.13	0.18	-0.15	-0.48	-1.1	-0.35	0.38	-0.31	-0.1	-0.03	0.03	-0.18	-0.3	0.05	-0.23	-0.49	0.75	0.64	0.17	0.26	0.12	0.16	0.89	-0.37	0.67	0.67	0.33	0.29	0.41	0.18	0.7	0.32	0.49	-0.16	0.54	0.44	0.27	0	-0.41	0.23	-1.09	0.23	0.4	0.49	0.3	0.09	-0.51	-0.02	-0.41	0.71	0.33	0.07	0.55	0.12	-0.04	0.48	0.22	0.53	0.47	0.25	-0.46	0.3	0.76	0.62	0.03	0.2	0.57	0.41
hHC020809	MAPT	0.7	0.45	-1.46	-1.21	-1.2	0.34	0.16	-2.52	-0.36	NA	-0.7	0.44	-0.37	0.18	1.25	1.6	2	1.41	-2.74	0.1	0.12	-0.67	NA	-1.12	NA	NA	-1.38	NA	0.23	-1.17	-0.99	0.26	-0.7	-2.89	-2.22	-1.05	0.91	-1.59	-0.01	-0.98	-0.43	-2.27	NA	NA	-3.31	-2.76	-2.97	-2.77	-3.78	-2.9	-2.21	-2.54	-3.21	-2.94	-0.6	-2.56	-2.29	-3	-2.74	-2.76	NA	-2.39	-2.68	-2.85	NA	NA	-2.85	NA	NA	-2.83	-3.26	NA	-2.93	-3.39	-3.24	-3.54	-3.16	-3.29	-3.86	-3.15	NA	-3.02	-3.36	-3.16	-3.86	-2.87	-3.27	-2.83
hHC022249	CTNNBL1	-0.36	-0.94	-0.67	-0.09	-0.25	-0.15	0.06	-0.02	0.1	0.03	-0.13	-0.13	-0.26	-0.01	-0.75	-0.59	-0.66	-0.44	-0.21	-0.17	-0.39	-0.34	-0.06	-0.2	-0.39	-0.04	-0.32	-0.11	-0.39	0.06	0.1	-0.17	-0.27	-0.11	0.01	0.06	-0.49	-0.09	0.22	-0.09	-0.2	-0.09	-0.31	0.19	0.57	0.61	0.19	0.44	1.11	0.58	0.75	0.47	0.53	1.13	0.29	0.35	0.07	0.12	0.63	0.33	0.33	1.41	0.51	0.59	-0.63	0.02	0.44	0.68	-0.19	-0.78	0.11	0.24	-0.07	0.44	0.28	0.43	0.5	0.67	-0.09	0.59	0.04	0.43	0.52	0.66	0.18	0.12	0.6	0.63
hHC023689	BRF1	0.68	0.42	1.29	0.52	0.5	0.71	0.67	0.16	0.64	0.26	0.71	0.59	0.61	0.85	0.49	0.72	0.76	0.89	0.36	0.27	0.7	0.72	1.05	0.99	2.22	0.87	0.38	0.8	1.27	0.61	0.49	0.45	NA	-0.18	0.26	0.64	0.47	0.17	0.48	0.49	0.62	0.38	0.4	0.8	0.69	0.8	0.12	0.54	1.16	0.46	0.72	0.35	0.5	1.19	0.52	0.5	0.71	0.9	1.15	0.4	NA	0.79	0.66	0.93	NA	1	1.55	1.44	NA	-0.1	0.26	0.24	0.68	NA	0.1	0.49	0.17	0.84	0.18	0.01	1.1	0.63	0.47	1	0.19	0.29	0.63	0.63
hHC025129	SEMA7A	NA	NA	NA	NA	NA	NA	NA	NA	NA	NA	NA	NA	NA	NA	NA	NA	NA	NA	NA	NA	NA	NA	NA	NA	NA	NA	NA	NA	NA	NA	NA	NA	NA	NA	NA	NA	NA	NA	NA	NA	NA	NA	2.54	1.97	3.4	2.48	2.1	NA	3.38	NA	2.1	2.34	NA	NA	NA	2.52	2.69	2.44	2.25	2.2	NA	NA	NA	3.16	NA	2.19	3.45	4.81	NA	NA	NA	2.97	1.55	2.24	2.81	1.19	NA	3.35	NA	3.01	NA	NA	2.58	3.67	3.3	NA	3.15	2.91
hHC026569	FBXW4P1	NA	NA	NA	0.05	0.13	0.32	0.31	0.26	0.03	0.12	-0.01	-0.13	0.34	0.18	NA	NA	NA	NA	0.09	0.38	0.17	NA	NA	NA	NA	NA	NA	NA	NA	0.16	-0.03	0.33	NA	0.45	0.23	0.38	-0.23	0.23	0.26	0.36	0.5	0.11	NA	NA	-0.4	-0.42	-0.11	-0.36	-0.62	-0.19	-0.71	-0.3	-0.12	-0.98	-0.14	-0.15	-1.47	NA	NA	-0.74	NA	-0.22	-0.74	-0.11	NA	NA	NA	NA	NA	NA	-0.28	-0.21	NA	-0.23	-0.17	-0.24	0.34	-0.08	0.04	-0.34	NA	0.35	0.09	-0.54	0.03	0.19	-0.94	-0.25
hHR029449	MEMO1P	0.73	0.41	0.7	0.9	NA	0.96	1.04	0.67	0.97	0.39	0.6	0.39	1.07	0.74	0.11	0.2	0.71	1.02	0.5	0.94	0.65	0.54	0.56	0.67	0.27	0.42	0.16	0.67	0.86	0.83	0.87	0.92	0.92	0.69	0.92	1.27	0.57	0.72	0.91	1.03	0.79	0.31	-0.2	0.46	1.28	-0.21	0.93	1.03	-0.02	1.09	1.14	1.21	0.94	-0.5	1.19	1.21	0.85	1.01	0.66	0.68	0.61	0.04	0.98	0.17	0.13	0.89	1.37	1.33	0.85	0.51	1.42	1.41	0.85	0.85	1.1	0.69	1.12	0.47	0.82	1.42	0.94	0.68	0.21	-0.43	1.02	0.99	1.09	0.96
hHR030889	ADAMTS13	-0.66	-0.32	-1.2	-0.96	-0.4	-0.05	-0.02	-0.87	-0.36	-0.17	0.09	-0.46	-0.47	0.58	-0.62	-0.65	-0.94	-0.58	-0.81	-0.61	0.03	-1.02	NA	-0.73	0.15	-1.12	-0.43	-0.82	-0.93	-0.17	-0.55	-0.25	-0.45	-0.56	-0.77	-0.1	-0.1	-0.43	-0.11	-0.42	0.22	-0.57	-0.05	-0.15	-2.12	0.9	-0.93	-0.69	-1.08	-0.69	-0.94	-1.26	-0.45	0.37	-1.31	-1.47	-0.91	-1.25	-0.56	-0.81	0.32	-0.08	-0.94	-0.04	-0.65	-0.5	-1.48	-2.02	-0.34	-0.51	-1.08	-1.92	-1.14	-0.87	-1.52	-1.15	-0.71	-0.29	-0.59	-0.9	-1.35	0.04	0.21	0.01	-0.94	-0.28	-1.39	-0.64
hHA032329	ATP6V1E1	1.76	2.61	1.55	2.24	2.15	2.3	2.19	1.36	1.53	1.38	1.86	1.39	2.28	1.69	2.51	1.84	1.88	1.75	1.86	2.69	1.96	1.92	0.93	0.9	-0.5	1.04	1.56	1.39	1.79	2.11	1.94	2.54	1.73	2.29	1.8	1.85	3.2	NA	2.39	2.06	2.26	1.35	2.63	0.98	1.55	1.34	1.92	2.13	-0.4	1.87	1.51	1.69	1.45	0.56	1.96	1.85	1.77	1.7	0.43	1.08	0.2	1.16	1.96	0.86	1.91	1.48	0.68	1.02	0.63	2.94	2.76	2.36	1.89	1.63	1.64	1.2	1.88	1.11	1.93	2.16	0.16	1.98	1.46	0.94	2.51	1.94	1.16	1.56
hHA033769	FN1	NA	NA	NA	NA	NA	NA	NA	NA	NA	NA	NA	NA	NA	NA	NA	NA	NA	NA	NA	NA	NA	NA	NA	NA	NA	NA	NA	NA	NA	NA	NA	NA	NA	NA	NA	NA	NA	NA	NA	NA	NA	NA	NA	NA	NA	NA	NA	NA	NA	NA	NA	NA	NA	NA	NA	NA	NA	NA	NA	NA	NA	NA	NA	NA	NA	NA	NA	NA	NA	NA	-0.34	NA	NA	NA	NA	NA	NA	NA	NA	NA	NA	0.66	NA	-0.26	NA	NA	NA	NA
hHA035209	CALD1	2.01	2.23	2.93	1.09	0.07	0.04	0.79	0.5	0.36	0.25	1.88	-0.05	0.07	-0.28	1.81	1.65	2.47	1.61	1.9	1.14	0.68	3.94	3.28	3.76	2.01	3.04	3.38	2.69	1.82	0.3	0.13	-0.11	0.03	2.73	1.06	-0.26	3	0.94	0.03	0.2	0.42	1.3	3.03	1.81	0.83	0.18	2.38	0.9	0.99	-0.35	0.99	1.64	2.35	0.56	-0.47	-0.77	2.49	3.21	1.96	NA	2.95	-0.18	0.06	1.36	3.08	3	2.65	3.09	2.66	3.25	1.74	1.38	2.8	0.57	2.66	1.52	2.86	1.96	1.72	1.88	1.84	-0.79	0.3	1.23	0.35	1.06	1.19	1.22
hHA036649	TTN	NA	NA	NA	NA	NA	NA	NA	NA	NA	NA	NA	NA	NA	NA	NA	NA	NA	NA	NA	NA	NA	NA	NA	NA	NA	NA	NA	NA	NA	NA	NA	NA	NA	NA	NA	NA	NA	NA	NA	NA	NA	NA	NA	0.18	NA	NA	NA	NA	NA	NA	NA	NA	NA	NA	NA	NA	NA	NA	NA	NA	NA	NA	NA	NA	NA	NA	NA	NA	NA	NA	NA	NA	NA	NA	NA	NA	NA	NA	NA	NA	NA	NA	NA	NA	NA	NA	NA	NA
hHA039529		0.83	0.45	0.81	0.92	0.75	0.55	0.72	0.58	0.65	NA	0.14	0.29	0.74	0.55	0.53	1.06	1.31	0.93	0.42	0.7	0.38	1.13	1.22	1.25	NA	1.44	0.29	0.96	0.99	0.33	0.67	0.84	NA	0.56	1.21	0.9	0.7	0.27	0.79	0.44	0.48	0.44	0.55	1.04	1.17	-1.37	1.32	NA	-0.85	1.09	0.94	1.05	0.89	-1.74	1.35	0.84	0.91	0.65	1.88	1.21	NA	NA	0.24	0.01	0.81	1.13	2.24	1.95	1.38	0.31	1.2	1.04	1.15	1.18	1.46	0.76	1.15	0.36	NA	0.85	1.05	0.89	-0.1	-1.32	0.95	1.01	0.67	1.47
hHE040969		NA	NA	NA	NA	NA	-6.87	-7.38	-4.6	NA	-3.6	NA	NA	NA	NA	NA	NA	NA	-4.54	-4.29	NA	NA	NA	NA	-5.68	NA	NA	NA	NA	NA	NA	NA	NA	NA	-7.12	NA	NA	NA	-2.85	NA	NA	-5.46	-6.53	NA	NA	-5.62	-4.69	-5.87	-3.92	-5.14	-5.47	-4.34	-4.27	-5.26	-2.77	-4.43	-4.89	-1.51	NA	NA	NA	NA	-0.89	-1.45	-4.54	NA	NA	NA	NA	NA	NA	-2.12	-0.97	NA	NA	NA	NA	NA	NA	-6.46	-2.04	NA	NA	NA	NA	-3.55	-3.07	-5.51	-3.74
hHO045289		NA	NA	NA	NA	NA	NA	NA	NA	NA	NA	NA	NA	NA	NA	NA	NA	NA	NA	NA	NA	NA	NA	NA	NA	NA	NA	NA	NA	NA	NA	NA	NA	NA	NA	NA	NA	NA	NA	NA	NA	NA	NA	NA	NA	NA	NA	NA	NA	NA	NA	NA	NA	NA	NA	NA	NA	NA	NA	NA	NA	-0.8	NA	NA	NA	NA	NA	NA	NA	NA	NA	NA	NA	NA	NA	NA	NA	NA	NA	NA	NA	NA	NA	NA	NA	NA	NA	NA	NA
hHR002101	SPTLC2L	-1.69	-0.43	-1.79	-1.58	-2.06	-1.33	-1.18	-1.82	-1.68	-0.53	-2.25	-0.63	-1	-0.85	-0.61	-1.04	-1.56	-2.08	-2.8	-1.26	-0.71	-2.05	-2.5	-2.71	-2.37	NA	-1.38	-1.52	-0.84	-0.9	-1.5	-1.35	-1.84	-1.9	-1.59	-1.34	0.23	-0.92	-0.88	-0.82	-0.7	-1.64	-1.37	-2.88	-2.23	-2.11	-2.98	-3.34	-1.02	-1.77	-3.44	-3.08	-3.42	-1.9	-1.29	-2.33	-2.14	-2.48	-2.37	-1.71	-2.98	-3.9	-2.47	-2.42	-3.38	-2.28	NA	-4.51	-4.39	NA	-0.97	-0.74	-0.29	-1.68	-2.9	-1.68	-1.59	-0.69	-1.11	-2.77	-1.37	-1.62	-1.97	-2.37	-1.59	-2.78	-2.87	-2.18
hHC003541	SPTY2D1	0.37	-0.06	0.83	0.84	0.69	0.04	0.22	0.49	0.58	0.39	0.76	0.06	-0.1	0.11	0.31	-0.43	-0.21	-0.31	0.45	0.42	0.38	0.9	1.04	0.96	-0.89	0.38	0.99	0.73	-0.26	0.4	0.12	-0.21	0.1	0.78	0.18	0.25	-0.13	0.36	-0.07	0.66	-0.01	0.11	0.44	1.12	1.02	0.94	0.21	0.91	0.37	0.51	0.31	0.62	0.81	0.02	-0.05	0.66	0.61	0.79	0.9	0.4	0.07	0.43	0.47	0.86	0.46	0.86	1.23	1.56	1.39	0.02	0.55	0.47	0.12	0.26	0.22	0.72	1.04	0.91	0.51	0.62	-0.17	0.57	0.52	0.44	0.5	0.31	0.5	0.4
hHC004981	ZNF407	0.82	0.8	0.99	0.66	0.98	0.75	0.63	0.89	1.01	0.73	0.7	0.97	0.72	0.68	0.97	0.82	0.45	0.38	0.85	0.68	0.83	0.85	0.74	1	0.73	0.57	0.48	0.47	0.74	0.57	0.52	0.48	0.57	0.89	0.88	0.28	0.9	0.99	0.55	0.69	0.86	0.76	1.14	1.47	1.24	1.85	0.9	1.33	2.16	1.24	1.49	1.32	1.15	2.49	1.16	1.55	1.23	1.25	1.27	1.31	0.88	1.65	1.52	1.59	0.29	1.17	1.81	1.72	1.06	1.11	0.8	1.3	1.32	1.03	0.94	1.35	1.06	1.71	1.11	1.46	1.07	1.15	1.43	1.93	0.91	1.05	1.51	1.37
hHR009301	ERI2	0.63	NA	NA	0.68	0.33	1.5	1.12	0.06	0.97	0.23	0.45	NA	1.36	0.7	1.37	1.4	NA	NA	NA	1.32	1.38	NA	NA	NA	NA	NA	NA	NA	NA	1.35	0.95	1.54	NA	NA	0.34	1.2	1.47	NA	1.37	1.09	1.07	NA	NA	NA	-0.34	-0.81	-0.13	-1.39	0.66	NA	NA	NA	NA	-3.1	-0.16	NA	NA	NA	NA	NA	NA	NA	NA	NA	NA	NA	NA	NA	NA	NA	NA	-0.86	NA	0.45	NA	0.3	NA	0.02	NA	NA	NA	NA	NA	NA	NA	NA	NA	0.24
hHC010741	OSBPL6	-0.52	-0.21	-0.01	-0.17	-0.09	0	-0.86	0.1	0.44	0.02	0.48	0.36	-0.34	0.27	0.06	NA	-0.58	-1.27	0.34	-0.08	-0.55	-0.63	-1.19	-0.29	-0.46	NA	-0.12	-0.58	-0.59	-0.23	-0.44	-0.76	-0.57	0.1	0.52	-0.1	-0.21	0.28	-0.04	0.19	-0.36	-0.03	0.55	0.27	1.79	0.49	0.98	1.74	2.77	0.68	0.86	0.8	1.06	0.64	0.63	0.12	0.15	0.79	0.7	0.77	0.56	0.88	-0.57	1.41	1.15	-0.66	0.08	1.27	0.29	NA	0.09	1.06	0.38	1.46	-0.2	1.35	-0.55	1.84	-0.24	0.86	0.53	0.73	1.55	1.74	0.58	0.76	2.08	0.78
hHC012181	RAMP3	-5.04	-5.9	-5.85	-3.98	-4.04	-3.66	-3.84	-4.22	-3.49	-2.21	-4.25	-3.51	-3.85	-3.3	-6.37	-6.01	-5.66	-5.02	-4.54	-4.01	-4.01	-5.59	-6.93	-5.3	-6.1	-6.33	-5.79	-5.84	-3.69	-4.29	-4.41	-4.46	-3.48	-4.17	-4.13	-3.52	-5.71	-3.67	-4.05	-4.16	-4.2	-3.96	-5.71	-6.28	-4.16	-3.6	-3.66	-4.17	-4.01	-3.79	-3.47	-3.82	-2.95	-3.54	-4.3	-4.08	-3.48	-5.86	-5.13	-6.15	-4.67	-2.81	-3.76	-3.82	-5.83	-6.84	-4.74	-6.25	-7.75	-5.77	-4.22	-4.27	-5.61	-4.4	-3.91	-4.53	-4.19	-3.82	-3.98	-3.86	NA	-3.9	-4.09	-4.01	-4.37	-4.09	-4.22	-3.88
hHR013621	LOC283270	NA	NA	-2.49	-1.24	-1.38	-1.49	-0.9	-1.47	-1.27	NA	-0.89	-0.96	-1.27	-0.51	NA	NA	NA	-1.92	-1.32	-1.23	-0.94	NA	NA	-2.31	NA	NA	-2.34	NA	NA	-1.23	-0.97	-1.01	NA	-1.43	-1.59	-1.04	NA	-1.29	-1.06	-1.13	-1.07	-1.21	NA	NA	-1	-0.24	-1.22	-0.68	-0.42	-1.11	-1.44	-1.47	-0.78	-0.34	-1.62	-0.95	-2.4	-2.47	-2.34	-2.05	NA	-0.46	-1.38	-0.7	NA	NA	NA	NA	NA	NA	-1.8	-1.29	NA	-1.61	-1.84	-1.08	-1.21	-0.94	-1.55	-1.44	NA	-1.23	-0.41	-0.51	-1.89	-1.6	-1.54	-1.82
hHC015061	TMTC1	3.32	3.58	2.86	3.06	2.65	3.34	2.9	4.39	2.9	2.85	3.31	3.6	2.75	2.18	2.76	3.29	3.06	2.64	3.98	2.96	3.59	2.51	3.18	2.73	4.3	2.28	3.46	2.2	3.26	3.24	2.64	2.37	3.05	3.82	3.46	2.37	3.54	4.12	2.56	3.31	3.8	2.89	3.54	2.58	2.08	2.5	2.24	3.04	2.12	3.36	3.23	2.79	1.83	5.45	3.87	3.76	4.52	2.94	2.39	3.33	2.98	3.68	4.34	2.46	2.56	2.01	3.89	1.19	1.56	4.9	2.54	1.88	3.61	2.47	3	3.27	3.47	2.82	3.86	3.35	3.98	2.47	2.24	2.68	2.84	3.31	2.54	3.59
hHC017941	LMAN1L	NA	NA	NA	NA	NA	NA	NA	NA	NA	NA	NA	NA	NA	NA	NA	NA	NA	1.18	NA	NA	NA	NA	NA	NA	NA	NA	NA	NA	0.87	NA	NA	NA	NA	NA	NA	NA	NA	NA	NA	NA	NA	NA	NA	NA	NA	NA	NA	NA	NA	NA	NA	NA	NA	NA	NA	NA	NA	NA	NA	NA	NA	NA	NA	NA	NA	NA	-1.43	NA	NA	NA	NA	NA	NA	NA	NA	NA	NA	NA	NA	NA	NA	NA	NA	NA	NA	NA	NA	NA
hHC019381	FBXL15	NA	0.27	1.04	1.06	0.66	1.15	1.11	0.24	0.96	0.31	0.82	0.77	0.93	0.98	0.4	0.64	1.27	1.25	0.43	0.64	0.72	1.21	1.47	1.08	1.8	1.07	1.11	0.99	1.13	0.91	0.79	0.77	0.5	0.49	0.49	0.91	1.05	0.23	1.07	0.74	0.76	0.58	0.21	0.58	0.19	0.73	-0.08	0.31	0.69	0.45	0.15	-0.3	0.41	1.14	0.02	0.32	0.39	0.64	1.15	0.29	0.93	0.17	0.52	0.43	0.21	0.73	NA	0.91	0.89	-0.38	0.48	0.22	0.19	0.3	-0.14	-0.05	0.04	0.48	-0.05	0.19	0.56	0.46	0.38	1.04	0.23	0.26	-0.06	-0.03
hHC022261	STX1A	-1.28	-2.22	-1.59	-1.09	-1.1	-1.28	-1.19	NA	-0.91	-0.82	-1.33	-0.97	-1.21	-0.78	-2.05	-1.63	-1.65	-1.7	-0.81	-1.18	-1.48	-1.69	-1.2	-1.38	-1	-1.34	-1.71	-1.55	-1.18	-1.34	-1.15	-1.56	-1.27	-1.22	-0.91	-0.76	-1.63	-1.11	-1.15	-1.26	-1.19	-1.1	-0.78	-0.13	1.38	-0.13	-0.41	0.45	1.47	0.13	0.04	-0.31	-0.35	0.06	0.24	0.04	-0.5	-0.2	-0.01	-0.53	-0.38	0.87	0.2	-0.16	-0.93	-0.49	0.97	1.53	-0.75	-1.15	-0.61	0.47	-0.52	0.15	-0.48	0.38	-0.22	0.58	-0.62	0.14	-0.1	-0.48	-0.28	-0.21	-0.09	0.07	0.62	0.18
hHR028021	CA5BP1	1.13	0.29	1.55	1.06	0.6	1.57	0.96	0.56	1.13	0.45	1.1	0.21	1.05	1.09	0.31	0.92	1.15	1.32	0.88	0.49	1.12	0.67	1.02	-0.34	0.71	0.66	-0.33	NA	1.11	1.08	0.52	0.59	1.07	0.23	0.34	1.15	1.19	NA	1.03	1.27	0.92	0.82	0.75	1.73	0.87	1.12	0.23	1.43	1.35	1.21	0.89	0.46	1.19	2.03	0.52	0.89	1.07	0.99	1.57	0.64	NA	1.76	1.88	1.61	NA	1.46	1.05	1.88	NA	0.35	0.3	0.48	0.24	0.17	0.67	1.03	0.65	1.17	0.55	0.47	NA	1.64	1.08	1.38	0.84	0.68	NA	1.49
hHR029461		NA	NA	NA	NA	NA	NA	NA	NA	NA	NA	NA	NA	NA	NA	NA	NA	NA	NA	NA	NA	NA	NA	NA	NA	NA	NA	NA	NA	NA	NA	NA	NA	NA	NA	NA	NA	NA	NA	NA	NA	NA	NA	NA	NA	2.82	NA	NA	NA	2.55	NA	1.81	NA	NA	NA	NA	NA	NA	NA	NA	NA	NA	NA	NA	NA	NA	NA	NA	2.26	NA	NA	NA	NA	NA	1.9	1.42	NA	2.54	1.7	NA	2.17	NA	NA	NA	1.75	NA	NA	NA	NA
hHR030901	LOC399940	NA	NA	NA	NA	-5.71	-4.86	-6.29	NA	NA	NA	NA	NA	NA	NA	NA	NA	NA	-4.88	NA	NA	NA	NA	NA	NA	NA	NA	NA	NA	NA	NA	NA	NA	NA	NA	NA	NA	NA	-4.47	NA	NA	NA	NA	NA	NA	-5.73	NA	NA	-5.34	NA	NA	NA	NA	NA	NA	NA	NA	NA	NA	NA	NA	NA	NA	NA	NA	NA	NA	NA	NA	NA	NA	NA	NA	NA	NA	NA	NA	NA	NA	-6.59	NA	NA	NA	NA	NA	NA	NA	NA	NA
hHA032341	METTL3	-0.38	-0.61	-0.62	0.03	-0.03	0.26	0.12	-0.03	0.07	0.21	0.09	-0.01	0.05	0.29	-0.56	-0.29	-0.52	-0.37	-0.22	-0.03	-0.07	-0.36	-0.48	-0.35	-0.82	-0.64	-1	-0.53	-0.17	0.19	0.1	0.1	-0.07	-0.06	0.06	0.09	-0.27	NA	-0.04	0.11	0.12	-0.27	-1.08	-1.07	0.35	-0.04	-0.02	0.02	0.24	-0.13	-0.12	-0.15	-0.47	-0.33	0.17	-0.11	-0.42	-0.54	-0.81	-0.84	-1.39	-0.07	0.07	-0.28	-1.29	-0.79	-0.3	0.32	-1.13	-1.07	0.23	-0.26	-0.72	-0.05	-0.48	0	-0.54	0.1	-0.5	0.07	-0.69	-0.69	-0.5	-0.38	-0.17	-0.18	-0.19	0.33
hHA033781	CAPRIN1	NA	NA	NA	NA	NA	NA	NA	NA	NA	NA	NA	NA	NA	NA	NA	NA	NA	NA	NA	NA	NA	NA	NA	NA	NA	NA	NA	NA	NA	NA	NA	NA	NA	NA	NA	NA	NA	NA	NA	NA	NA	NA	NA	NA	NA	NA	NA	NA	NA	NA	NA	NA	NA	NA	NA	NA	NA	NA	NA	NA	NA	NA	NA	NA	NA	NA	NA	NA	NA	NA	NA	NA	NA	NA	NA	NA	NA	NA	NA	NA	NA	0.19	-0.29	NA	NA	NA	NA	NA
hHA035221	EXO1	-4.3	-4.36	-4.49	-3	-3.18	-3.09	-2.67	-3.04	-3	NA	-3.69	NA	-3.43	-2.84	-4.8	-4.21	-3.83	-3.1	-2.52	NA	-3.06	-4.4	-4.27	-3.08	-4.88	-4.24	-4.47	NA	-2.37	-3.25	-3.32	-3.77	NA	-2.63	NA	-3.59	-4.36	-2.48	-3.13	-3.61	-3.9	-2.85	-4.49	-3.94	0.48	NA	0.56	-2.04	-2.11	-0.45	-0.95	0.46	-2.09	-3.97	-0.18	-0.88	-2.28	-2.64	-2.47	-2.39	NA	-2.92	-2.87	-1.9	-2.98	NA	-1.34	-2.54	NA	-2.77	-0.29	1.14	-0.36	0.44	0.1	0.07	-1.5	-0.69	-2.31	-0.52	-0.72	-2.71	NA	-3.6	-0.87	-2.14	-0.24	0.43
hHA036661	UCHL3	-0.19	NA	NA	NA	NA	-0.8	-1.09	NA	NA	NA	NA	NA	NA	NA	NA	NA	NA	-0.56	-1.08	NA	NA	NA	NA	NA	NA	NA	NA	NA	NA	-0.84	NA	NA	NA	NA	NA	NA	NA	-0.48	NA	NA	NA	NA	NA	NA	-0.22	-0.28	-0.38	-0.16	NA	0.02	NA	NA	NA	-0.93	0.01	0.14	-0.36	NA	NA	NA	NA	-0.11	0.2	NA	NA	NA	NA	NA	NA	NA	0.55	0.49	-0.48	-0.17	-0.77	-0.29	NA	-0.59	NA	0.09	NA	NA	-0.12	NA	NA	NA	NA	NA
hHA038101		NA	NA	NA	NA	NA	1.37	1.53	NA	NA	NA	1.33	2.91	2.61	2.44	NA	NA	NA	2.69	NA	1.86	NA	NA	NA	NA	NA	NA	NA	3.05	2.84	NA	NA	2.28	NA	NA	NA	NA	3.4	NA	NA	NA	NA	NA	NA	NA	NA	NA	NA	NA	NA	NA	NA	NA	NA	NA	NA	NA	NA	NA	NA	NA	NA	NA	NA	NA	NA	NA	NA	NA	NA	NA	NA	NA	NA	NA	NA	NA	NA	NA	NA	NA	NA	NA	NA	NA	NA	NA	NA	NA
hHE040981		NA	1.26	NA	0.34	0.49	0.63	0.43	0.16	-0.33	0.52	0.48	NA	NA	0.38	NA	NA	NA	NA	0.84	1.35	NA	NA	NA	NA	NA	NA	NA	NA	NA	NA	NA	NA	NA	0.65	-0.68	NA	NA	1.11	NA	0.23	0.9	-0.02	NA	NA	0.42	1.73	0.48	1.2	0.51	0.34	0.37	0.51	0.37	0.88	1.05	0.55	0.89	NA	NA	NA	NA	1.63	0.73	0.39	NA	NA	NA	NA	NA	2.86	0.57	1.19	0.87	NA	0.44	0.89	0.7	0.38	0.89	0.91	NA	NA	1.35	1.47	0.41	-0.02	0.79	0.58
hHC002185	MCU	0.66	1.56	0.8	0.93	0.74	0.61	0.57	0.52	0.24	0.97	0.8	0.4	-0.05	-0.04	1.48	0.37	0.26	-0.48	1.21	1.06	0.1	0.47	0.71	-0.55	0.44	0.57	2.25	1.11	-0.1	-0.09	0.57	0.05	0.06	1.18	0.41	-0.53	1.91	1.3	0.21	0.31	0.41	0.65	2.84	1.11	0.9	2.53	1.26	0.69	1.51	0.59	1.25	1.17	1.27	1.78	1.58	0.65	1.14	1.3	0.44	1.19	0.86	1.57	0.6	1.11	2.44	0.82	0.47	0.18	0.05	2.27	1.13	1.19	1.19	1.25	1.15	1.69	1.24	1.5	1.65	1.18	1.1	1.39	1.99	2.38	0.66	1.06	0.91	1.09
hHR003625	MTX3	-0.44	0.26	-0.22	0.38	0.33	0.67	0.29	0.07	0.31	0.03	0.32	0.08	0.4	0.35	0.66	0.1	-0.27	-0.4	0.09	0.26	0.38	-0.2	-0.48	-0.24	-0.25	-0.42	-0.11	-0.45	-0.3	0.24	0.16	0.03	-0.19	0.38	0.32	0.09	0.6	0.41	0.34	0.38	0.57	-0.13	0.62	-0.27	0.28	0.65	-0.07	0.5	-0.12	0.31	0.08	-0.01	-0.07	0.36	-0.28	0.4	-0.37	0.34	-0.92	-0.03	-0.27	0.06	0.45	0.32	-0.15	-0.75	-0.06	-0.47	-0.42	0.15	-0.37	0.38	0.03	0.03	-0.41	0.09	-0.39	0.73	0.09	0.41	-0.01	0.2	0.53	0.16	0	0.21	0.34	0.29
hHC006505	FAM184A	-2.73	-1.48	-3.67	-3.24	-4.2	-2.1	-1.36	-2.13	-3.46	-0.72	-2.15	-0.05	-1.1	-0.93	-1.65	-4.62	-3.95	-2.58	-2.67	-1.77	-1.07	-1.82	-5.62	-4.54	-4.79	-4	-3.5	-1.59	-1.66	-1.86	-2	-1.24	-1.46	-2.77	-2.7	-0.94	-0.61	-1.46	-2.27	-3.1	-1.4	-2.62	-4.14	-4.26	-3.67	-3.08	-2.63	-2.77	-3.29	-2.23	-1.98	-1.46	-2.41	-2.33	-2.52	-2.79	-2.59	-3.63	-4.32	-3.92	NA	-1	-2.61	-2.79	-5.17	-4.81	-6.3	-6.28	NA	-3.79	-2.38	-3.07	-2.76	-3.99	-2.91	-2.94	-3.9	-2.77	-3.25	-2.44	-6.41	-3.27	-3.55	-3.55	-3.3	-3.54	-2.64	-2.18
hHR007945	LOC442003	NA	NA	NA	NA	NA	NA	NA	NA	NA	NA	NA	NA	NA	NA	NA	NA	NA	NA	NA	NA	NA	NA	NA	NA	NA	NA	NA	NA	NA	NA	NA	NA	NA	NA	NA	NA	NA	NA	NA	NA	NA	NA	NA	NA	NA	NA	NA	NA	NA	NA	NA	NA	NA	NA	NA	NA	NA	NA	NA	NA	NA	NA	NA	NA	NA	NA	NA	NA	NA	NA	NA	NA	NA	NA	NA	NA	NA	NA	NA	NA	NA	NA	NA	NA	NA	NA	NA	NA
hHC009385	SLC39A14	-0.75	-0.11	-0.28	-0.33	0.13	-0.54	-0.43	0.41	-0.09	0.48	-0.04	0.11	-0.81	0.01	-0.32	-0.71	-1.4	-2	0.66	0.03	-0.25	-0.34	-0.55	-0.82	-1.08	NA	0.36	-0.41	-0.73	-0.57	0.04	-0.92	-0.62	0.7	-0.12	-0.69	0.3	0.89	-0.31	-0.3	-0.58	0.5	2.25	0.8	0.93	1.98	0.52	1.48	1.56	1.01	0.94	1.08	1.35	2.18	0.2	1.13	0.39	1.22	-0.35	0.76	-0.38	3.16	1.33	0.76	2.71	1.14	0.53	0.69	0.26	1.14	0.47	0.78	1.02	0.62	0.45	0.69	0.22	1.61	0.74	1.16	0.31	1.05	1.53	1.55	0.37	0.23	1.54	0.46
hHC010825	CBX5	-0.9	-1.37	-0.54	-3	-2.98	-2.87	-2.75	-2.84	-2.61	-1.44	-2.83	-2.54	-2.64	-2.5	-1.33	-0.99	-0.89	-0.94	-2.97	-2.62	-2.8	-1.13	-0.33	-0.13	-0.92	NA	-1.33	-0.26	0.08	-2.8	-3.23	-3	-2.6	-2.61	-2.78	-2.66	-1.01	-2.7	-2.91	-2.79	-2.61	-2.65	-0.78	0.28	-1.91	-2.46	-1.8	-2.68	-0.97	-2.05	-2.06	-1.79	-1.78	-2.31	-1.57	-2.38	-0.35	-0.47	0.46	0.13	-0.48	-2.25	-2.46	-1.67	-1.22	-0.26	0.41	0.11	NA	-0.6	-2.08	-2.27	0	-1.96	-1.89	-1.61	-1.88	-1.92	-2.11	-2.14	-0.14	-2.06	-1.98	-1.87	-2.02	-2.23	-2.07	-1.47
hHC012265	RAB3GAP2	-0.06	0.8	0.1	0.31	0.37	0.83	0.24	0.02	-0.03	0.53	0.47	0.45	0.2	0.43	0.78	0.08	-0.65	-0.83	0.8	0.59	0.26	0	-0.82	-1.77	-1.26	-0.44	0.79	-0.02	-0.14	0.06	0.06	0.11	-0.48	0.42	0.12	-0.45	1.75	1.07	0.34	0.41	0.58	0.14	2.05	0.07	0.41	1.31	0.32	0.98	0.74	0.34	0.64	0.61	0.44	1.14	0.69	0.39	0.42	1.01	-0.96	0.07	-1.01	1.58	0.65	0.51	1.14	-0.13	-0.98	0.27	-1.13	1.31	0.64	0.76	0.37	-0.11	0.08	0.42	0.18	0.77	0.56	0.84	-0.55	0.29	1.24	1.25	0.25	0.22	0.78	0.36
hHR013705	LOC402418	NA	NA	NA	NA	NA	NA	NA	NA	NA	NA	NA	NA	NA	NA	NA	NA	NA	1.54	NA	NA	NA	NA	NA	NA	NA	NA	NA	NA	NA	NA	NA	NA	NA	NA	NA	NA	NA	NA	NA	NA	NA	NA	NA	NA	NA	NA	NA	NA	NA	NA	NA	NA	NA	NA	NA	NA	NA	NA	NA	NA	NA	NA	NA	NA	NA	NA	NA	NA	NA	NA	NA	NA	NA	NA	NA	NA	NA	NA	NA	NA	NA	NA	NA	NA	NA	NA	NA	NA
hHR015145	PKI55	0.92	1	0.86	0.93	0.79	0.81	1.11	1.32	1.19	1.2	1.21	1.41	1.08	1.39	0.37	0.64	0.36	0.67	NA	1.12	1.49	0.7	0.69	1.24	1.11	0.7	0.64	NA	1.76	1.12	0.94	0.66	0.99	1.08	1.4	1.21	1.88	2.02	1.24	1.16	1.74	0.68	0.99	1	1.39	1.55	0.39	1.69	1.84	1.49	1.23	0.98	0.89	0.84	0.94	2.15	0.9	0.64	0.8	1.03	0.57	0.19	0.98	1.78	0.62	1.23	1.63	NA	-0.44	0.88	0.8	1.8	2.07	1.27	0.44	1.37	1.5	1.89	1.36	0.8	1.9	1	1.02	1.4	1.14	1.39	1.6	1.24
hHC016585	TMEM67	-0.53	-1.15	0.01	-0.5	-0.47	-0.86	-0.59	0.54	-0.35	0.37	-0.18	-0.03	-0.73	-0.09	-0.43	NA	-0.8	-1.18	0.05	-0.32	-0.51	-0.45	0.11	0.4	0.75	0.04	0.31	-0.46	-0.28	-0.58	-0.15	-0.77	-0.34	0.17	0.23	-0.46	-0.57	0.4	-0.4	-0.26	-0.01	0.32	-0.02	0.58	-0.55	-0.18	-0.35	-0.1	-1.21	0.2	-0.06	-0.11	0.01	-1.36	-0.23	0.24	-0.31	-0.25	0.41	0.64	0.25	-1.51	0.06	-0.37	-0.59	0.04	0.47	-0.02	0.01	-0.65	-0.05	-0.71	-0.47	-0.31	-0.34	-0.71	0.03	-0.3	0.02	-0.41	0.01	0.21	0.02	-0.85	-0.01	-0.07	-0.28	-0.23
hHC020905	EIF3I	0.31	0.54	0.31	0.69	0.78	0.7	1.02	0.49	0.49	0.25	0.38	0.27	0.37	0.61	0.21	0.29	0.21	0.83	0.67	0.79	0.2	0.73	0.4	0.43	-0.48	0.05	0.38	0.1	0.59	0.94	0.61	0.86	0.64	0.46	0.65	0.76	0.34	0.3	0.79	0.58	0.27	0.31	0.94	0.99	1.75	1.06	1.57	1.44	0.97	1.68	1.35	1.27	1.43	1.01	1.15	1.52	1.22	1	1.34	1.33	-0.08	1.26	1.08	0.94	0.06	0.58	0.74	1.12	0.99	0.68	1.6	1.5	1.15	1.77	1.54	1.58	1.33	1.55	1.11	1.25	0.44	1.2	1.32	1.17	1.26	0.97	0.99	1.05
hHC023785	PDCD11	0.34	0.2	0.58	-0.71	-1.1	-0.89	-1.06	-1.1	-0.99	NA	-0.89	-0.69	-1.09	-0.57	NA	0.41	0.27	0.4	-0.57	-0.99	-0.98	-0.04	0.4	0.13	NA	0.05	-0.19	0.22	0.23	-0.93	-1.44	-1.03	-0.61	-0.86	-0.93	-0.71	0.18	-1.18	-1.2	-0.74	-1.26	-1.11	0.68	0.53	-0.27	-0.26	-0.57	-0.8	0.56	-0.73	-0.18	0.19	-0.46	1.31	-1.26	-0.71	0.91	1.2	0.66	0.32	0.83	0.28	0.04	0.34	0.47	0.63	1.61	1.99	0.71	-0.25	-1.08	-0.59	0.99	-1.15	NA	-0.73	-0.4	-0.05	NA	-0.06	0.6	-1.18	-0.42	0.48	-0.69	-0.82	-0.45	NA
hHC025225	MCTS1	0.52	1.05	0.13	0.49	0.71	0.85	0.57	0.1	0.4	0.16	0.41	0.16	0.67	0.62	0.54	0.76	0.74	1.22	-0.47	0.34	0.46	1.12	0.69	0.78	0.4	0.43	0.33	0.15	1.12	0.42	0.02	0.25	0.33	-0.15	0.26	0.62	0.4	0.1	0.47	0.49	0.34	0	0.42	0.56	0.95	1.09	0.56	0.59	1.5	0.95	0.97	0.82	0.94	1.62	0.65	0.45	0.89	0.87	0.46	0.79	0.64	1.08	0.95	0.85	0.25	0.98	1.11	0.55	0.41	0.42	1.17	0.39	0.7	0.79	0.47	0.55	0.59	0.8	0.3	0.33	0.75	0.17	0.57	0.84	0.53	0.61	0.7	0.66
hHC026665	PRKXP1	-0.53	NA	-2.78	-0.16	NA	0.37	NA	NA	NA	NA	0.32	NA	NA	1.49	NA	0.51	-0.28	-0.38	-0.44	0.85	NA	-1.91	NA	-1.59	NA	-0.18	-1.55	NA	0.59	0.21	0.25	1.13	NA	NA	0.07	0.36	0.59	NA	0.18	0.23	0.77	NA	-0.09	0.36	-0.7	NA	0.79	1.17	NA	1.5	NA	0.26	-0.24	0.45	NA	NA	0.21	-0.18	-1.01	1.02	NA	0.83	NA	0.5	NA	NA	NA	-1.8	NA	0.53	-2.08	0.06	0.58	-0.56	0.69	0.78	NA	-0.13	NA	-0.16	NA	NA	0.12	0.44	0.31	0.54	NA	NA
hHR029545	TRNK	0.49	0.8	0.62	0.62	0.72	1.78	1.4	0.05	0.39	0.42	1.03	0.7	2.18	1.32	1.44	2.18	0.77	0.69	0.43	1.29	1.92	0.04	-1.31	-0.19	-0.34	-0.8	0.01	-0.01	0.81	1.32	0.96	2.14	0.84	0.47	0.16	1.08	2.1	1.34	1.28	1.36	1.5	0.93	0.38	-0.54	-0.75	0.31	-0.32	-0.06	-0.16	0.21	0.42	-0.21	-0.66	0.12	-0.22	-0.25	-0.37	-0.37	-0.96	-0.65	-1.03	0.2	-0.16	-0.67	-0.2	-1.24	-0.95	-1.43	-0.85	0.14	-0.38	-0.51	-0.29	-0.39	-0.81	-0.48	-0.41	0.07	-0.34	-0.8	-0.81	0.28	0.15	-0.25	-0.17	-0.67	-0.09	-0.07
hHR030985	METT5D2	-0.26	0.91	-0.4	-0.12	0.24	0.08	-0.21	-0.77	-0.7	-0.17	-0.42	0.02	-0.32	-0.46	1.05	0.52	-0.51	-0.7	-0.08	0.03	-0.46	0.1	-1.35	-2.35	NA	-0.53	0.69	0.4	-0.24	-0.55	-0.37	-0.61	-0.84	-0.49	-0.76	-1.34	2.06	0.34	NA	-0.24	0.62	-0.94	1.91	-0.16	-0.15	0.93	-0.53	0.01	0.24	-0.34	-0.06	-0.15	-0.64	0.16	0.24	-0.5	-0.06	0.38	-1.32	0.06	NA	0.93	-0.36	-0.6	1.23	-0.04	-0.52	-0.45	NA	1.19	-0.03	0.17	0.77	-0.42	-0.67	-0.21	-0.96	-0.09	-0.01	0.27	-0.69	0.03	0.86	0.88	-0.42	-0.3	0.11	-0.1
hHA032425	RCOR3	0.09	-0.1	0.42	0.38	0.4	0.37	0.33	0.63	0.36	0.44	0.48	0.32	0.3	0.57	0.02	0.09	-0.12	0	0.45	0.25	0.11	0.18	0.73	0.51	-1.4	0.19	-0.23	NA	0.36	0.28	0.43	0.51	0.47	0.62	0.74	0.43	0.2	0.49	0.23	0.55	0.35	0.69	NA	0.07	0.64	-0.26	0.39	0.82	0.22	0.59	0.56	0.45	0.84	0.12	0.26	0.53	0.12	0.15	0.69	0.39	-0.47	-0.2	0.45	0.2	-0.72	-0.12	-0.1	0.39	0.01	-0.48	-0.4	0.71	0.01	0.42	0.4	0.44	0.51	0.3	0.42	0.91	-0.56	0.44	0.6	0.21	0.33	0.53	0.63	0.58
hHA033865	CSE1L	-1.28	-0.43	-1.54	-0.45	-0.65	-0.9	-0.3	-0.63	-1.19	-0.78	-0.99	-0.88	-0.44	-0.93	-0.42	-1.26	-1.56	-1.5	-0.28	0.21	-0.43	-1.35	-2.39	-3.73	-3.76	-1.83	-1.17	NA	-1.76	-0.64	-1.01	0.14	-0.55	-0.07	-0.26	-0.72	0.38	-0.4	-0.51	-0.59	-0.24	-0.8	-0.43	-1.92	-0.27	-3.5	0.89	-0.58	-2.85	-0.45	-1.15	0.13	-1.02	-3.88	0.87	-0.49	-1.18	-1.5	-2.25	-1.26	-4.03	-2.3	-1.99	-1.83	-0.73	-1.41	-2.12	-1.83	-2.47	0.04	0.45	0.69	0.03	-0.2	0.25	-0.29	-0.19	-1.36	-0.69	-0.32	-1.68	-0.52	-1.8	-3.23	0.1	-0.75	-0.48	0.43
hHA035305	SYNE2	-0.65	-0.44	-1.89	-2.58	-2.84	-2.6	-2.45	-2.27	-3	-1.67	-1.99	-1.83	-2.24	-2.54	-0.5	-0.39	NA	-0.71	-1.14	-2.26	-1.79	-0.65	-0.26	-0.48	NA	NA	NA	NA	-0.07	-1.56	-2.35	-1.98	-0.53	-2.08	-2.08	-2.33	-0.36	-1.96	-2.43	-2.27	-2.9	-0.87	NA	-2.14	-2.88	-3.45	-2.54	-3.3	-2.6	-3.22	-3.19	-1.98	-1.95	-3.19	-2.48	-3.45	-1.95	-2.12	-1.76	-1.54	NA	-3.5	-3.51	-1.86	NA	NA	-1.81	NA	NA	NA	-3.05	-3.02	-1.03	-2.56	-1.94	-1.75	-2.08	-2.35	-2.05	-2.9	NA	-2.89	-2.9	-2.85	-3.04	-2.82	-3.52	-2.01
hHA036745	MRRF	-0.9	-1.71	-1.32	-0.9	-0.89	-0.76	-0.8	-0.93	-1.02	-0.78	-0.89	-0.73	-0.34	-0.15	-0.39	-0.61	-1.26	-0.65	-0.94	-1.01	-1.17	-1.1	-1.17	-1.21	-1.69	-1.49	-1.46	NA	-0.52	-0.73	-1.44	-0.56	-0.56	-1.06	-0.47	-0.55	-0.22	-1.01	-1	-0.67	-0.75	-0.93	-0.5	-1.32	-1.25	-1.45	-0.45	-1.11	-2.37	-1.07	-1.44	-1.23	-1.09	-2.49	-1.12	-1.03	-0.93	-1.39	-0.91	-1.08	NA	-1.95	-1.71	-1.24	-1.32	NA	-1.9	NA	NA	-1.06	-1.17	-1.42	-1.34	-0.71	-0.77	-1.39	-0.86	-1.5	-0.97	-1.11	-2.67	-0.57	-0.87	-1.94	-0.71	-0.6	-1.38	-1.08
hHA038185		1.87	1.51	1.65	1.98	1.53	1.78	2.15	1.45	1.82	1.21	1.54	1.38	1.86	1.8	1.39	1.45	2.09	2.08	1.62	2.05	1.68	1.56	1.46	1.65	2.06	1.56	1.57	1.72	2.3	2.07	1.92	2.23	1.71	1.96	1.82	2.54	1.49	1.38	1.95	1.69	1.63	1.47	1.32	2.02	1.51	1.26	1.71	2.21	1.11	2.29	1.66	1.64	1.71	1.1	1.65	1.86	1.75	1.78	2.3	1.91	1.98	0.97	1.86	1.42	1.07	1.82	1.67	2.29	1.51	1.12	2.2	2.01	1.14	1.87	1.97	1.34	2.02	1.56	1.65	1.94	1.59	1.96	1.61	1.46	2.25	2	1.32	1.52
hHA039625		NA	NA	NA	NA	NA	1.34	NA	NA	NA	NA	1.04	NA	NA	1.27	NA	NA	NA	NA	NA	NA	NA	NA	NA	NA	NA	NA	NA	NA	NA	NA	NA	1.62	NA	0.65	NA	NA	NA	NA	NA	NA	NA	NA	NA	NA	NA	NA	NA	NA	NA	NA	NA	NA	NA	NA	NA	NA	2.21	NA	NA	NA	NA	NA	NA	NA	NA	NA	NA	NA	NA	NA	NA	NA	NA	NA	NA	NA	NA	NA	NA	NA	NA	NA	NA	NA	NA	NA	NA	NA
hHE041065		-0.98	-1.25	NA	-1.13	-1.57	-0.44	-1.67	-1.41	-1.27	-1.3	-0.88	-1.65	-0.64	-0.23	-0.53	-0.36	NA	-0.64	-1.08	-1.67	-1.43	-1.01	-1.9	-1.16	NA	NA	-1.97	NA	NA	-0.59	-2.25	-1.54	NA	-1.56	-0.88	-1.98	-0.42	-0.97	-1.42	-1.44	-1.22	-1.28	NA	-2.72	-1.63	-1.6	-1.58	-2.17	-1.89	-1.97	-1.7	-1.69	-2.52	-1.71	-2.86	-2.81	-1.81	-2.43	-1.61	-1.77	NA	-0.67	-2.04	-1.13	-3.44	-2.1	NA	-3.84	NA	NA	-2.21	-2.73	-2.84	-2.02	-1.92	-2.01	-2.27	-1.65	-1.88	-2	NA	-1.9	-1.32	-1.62	-3.04	-2.4	-2.1	-2.05
hHR002197	SMYD4	1.12	0.94	1.23	1.94	1.25	2.18	1.66	0.53	2.01	0.72	1.91	0.76	1.68	1.27	0.96	NA	1.15	2.02	0.68	0.94	1.89	1.11	0.8	1.07	1.46	0.71	0.28	1.39	1.44	1.48	1.47	1.53	1.05	1.02	1.03	1.97	1.33	0.84	1.78	1.54	1.28	0.43	-0.16	0.5	0.26	0.81	-0.09	0.88	0.67	0.66	0.71	0.43	0.06	1.02	0.13	0.66	0.8	0.28	0.47	0.28	-0.2	0.35	1.24	0.22	-1.08	0.1	-0.14	0.35	-0.14	-0.18	-0.58	0.35	-0.24	0.4	0.15	0.14	-0.32	0.55	-0.03	0.64	-0.06	0.48	0.4	0	0.33	0.05	0.48	0.62
hHC003637	C10orf140	-0.02	0.54	-0.19	-0.52	-0.11	-0.43	-0.67	-0.02	-0.36	0.68	-1.26	1.41	-0.28	0.52	1.02	0.19	NA	-0.45	-0.23	-0.3	-0.25	0.56	0.12	0.05	NA	-0.6	0.92	0.36	-0.39	0.01	0	-0.46	-0.59	-0.67	0.73	-0.25	0.31	0.21	-0.69	-0.54	-0.99	-0.25	0.11	-1.07	-0.36	0.59	-0.58	-1.18	0.72	0.24	-0.1	-0.21	-1.47	-0.66	0.73	0.66	-0.1	-0.83	-1.03	-0.23	NA	-0.76	-1.14	0.23	NA	0.04	0.28	NA	0.04	0.63	0.47	0.23	-0.1	0.17	-0.82	-0.13	-0.43	0.13	-0.07	-0.78	-1.69	-0.08	-0.17	0.29	-1.08	-1.81	0	0.14
hHR006517	CALM1	2.09	1.69	2.4	2.21	1.96	2.43	2.44	2.38	2.51	1.7	2.56	1.72	2.12	2.53	2.12	1.84	1.69	2.03	2.56	1.99	2.12	1.95	1.86	2.05	0.6	1.02	1.45	2.27	1.88	2.08	2.23	2.49	1.5	2.52	1.91	2.26	1.92	2.47	1.94	2.1	2.34	1.9	1.43	2.22	3.26	2.1	2.44	2.79	3.01	2.61	3.24	3.2	2.06	1.95	2.23	2.87	2.33	2.37	2.19	1.88	1.11	2.27	2.59	1.85	0.71	1.84	1.59	3.23	0.93	1.96	1.59	2.87	2.4	2.15	2.35	3.1	1.83	3.26	2.01	3.25	1.52	1.53	1.81	1.92	1.97	1.97	2.68	2.96
hHC007957	PDE7A	-2.66	-2.46	-2.23	-1.79	-2.01	-2.1	-1.5	-1.44	-1.65	-0.85	-1.57	-1.76	-2.16	-1.64	-2.34	-2.84	-2.27	-3.2	-1.39	-1.83	-1.38	-1.66	-1.56	-1.32	-3.43	-1.81	-1.48	NA	-2.43	-2.05	-1.65	-2.25	-1.48	-1.25	-1.52	-1.87	-1.88	-1.2	-1.73	-1.81	-1.97	-0.35	-1.79	-2.65	-1.16	-2.29	-1.18	-1.15	-2.27	-1.06	-1.44	-0.95	-1.38	-2.68	-0.43	-1.38	-1.83	-2.12	-1.82	-1.9	-2.81	-1.76	-1.34	-1.66	-2.24	-2.39	-2.58	-2.09	-2.47	-1.62	-1.91	-1.01	-1.45	-1.89	-1.25	-1.24	-1.41	-1.47	-1.4	-1.53	-2.6	-1.36	-1.3	-2.37	-1.62	-1.46	NA	-1.17
hHC012277	FILIP1	-0.42	NA	NA	-1.24	-1.11	-0.88	0.63	-0.1	NA	NA	1.37	NA	0.66	0.02	NA	NA	NA	0.58	-0.26	-1.03	NA	2.17	1.16	2.36	NA	NA	0.69	2.21	NA	-1.69	-1.07	1	NA	0.41	NA	NA	NA	0.68	NA	NA	0.19	1.3	NA	NA	-1.53	NA	1.22	0.89	-1.49	NA	1.43	1.52	0.46	0.85	NA	NA	1.27	-0.43	NA	-2.94	NA	2.55	0.74	NA	NA	NA	NA	NA	NA	NA	0.53	-1.02	NA	-2.85	1.27	NA	-1.19	NA	0.09	0.51	NA	NA	-1.77	-1.9	NA	NA	NA	-0.39
hHC015157	FANCB	-3.11	-3.7	-3.19	-3.1	-3.29	-3.33	-3.46	-3.16	-3.05	-2.87	-3.84	-3.54	-3.6	-3.3	-3.66	-3.15	-3.03	-3.25	-2.92	-3.29	-3.3	-3.15	-2.52	-2.6	-4.11	-2.87	-2.56	NA	-3.22	-3.22	-3.68	-3.96	-3.4	-2.96	-3.14	-3.65	-3.29	-2.9	-3.57	-2.97	-3.47	-3.69	-3.8	-3.14	0.4	-2.58	-0.66	-2.86	0.49	-1.42	-0.64	0.02	-2.28	-3.15	-0.81	-1.98	-2.23	-1.8	-2.25	-2.08	-2.27	-2.1	-2.65	-0.87	-2.05	-2.26	-0.71	NA	-2.85	-2.21	-1.34	-0.35	-0.69	-0.82	-0.82	-0.27	-2.12	-0.43	-2.6	-1.07	-0.33	-3.52	-2.7	-2.15	-1.57	-2.48	-0.12	-0.15
hHC016597	RAB3D	NA	NA	NA	-1.18	-1.63	-1.39	-0.53	-0.64	-0.95	NA	-1.96	0.11	-1.19	-0.89	NA	NA	NA	NA	-0.66	-0.4	-1.92	NA	NA	NA	NA	NA	NA	NA	NA	-0.89	-0.46	-1.55	NA	-1.23	-1.21	-1.09	NA	-0.48	-0.31	-1.03	NA	-0.45	NA	NA	-0.91	-1.05	-1.17	-2.72	-0.23	-1.93	-0.7	-0.44	-0.63	-1.43	-0.01	NA	NA	NA	NA	NA	NA	0.21	-2.37	-1.24	NA	NA	NA	NA	NA	NA	0.07	-1.59	NA	-1.7	-1.25	-1.91	-0.98	-2.06	-1.76	-2.48	NA	-0.67	-0.85	-0.72	-1.69	-2.14	NA	-1.08
hHC018037	RAP1GAP2	-2.17	-3.65	-1.86	-1.47	-0.87	-0.86	-1.74	-2.28	-0.94	-1.17	-1.35	-1.66	-1.46	-1.29	NA	NA	NA	-2.65	-2.63	-2.02	-1.1	-1.22	-1.3	-1.03	-1.14	-1.82	-0.69	NA	NA	-1.88	-1.19	-2.18	NA	-2.08	-1.97	-1.05	-3.45	-2.17	-1.79	-1.91	-1.92	-2.29	-3.86	-1.99	-0.93	-0.69	-2.05	-1.39	-0.07	-1.89	-1.59	-1.9	-1.68	-1.83	-2.3	-1.87	-3.63	-2.18	-2.69	NA	NA	-1.95	-1.85	-1.53	-2.05	0.19	NA	1.22	NA	-1.32	0.96	-1.39	NA	-1.99	-2.33	-1.92	-1.53	-0.71	-1.45	-1.69	NA	-2.17	-2.15	-2.27	-2.16	-2.06	-2.07	-1.73
hHC019477	COPG	1.65	1.14	1.73	1.57	1.84	1.45	1.47	1.79	1.98	1.09	1.66	1.16	1.28	1.79	1.23	1.34	1.61	1.5	1.81	1.18	1.54	2.16	2.3	2.31	1.36	1.75	1.57	1.74	1.61	1.4	1.62	1.42	1.13	1.91	1.37	1.53	1.03	1.68	1.52	1.6	1.31	1.9	1.6	2.18	2.51	2.6	2.19	2.48	2.77	2.35	2.98	2.15	2.76	2.3	1.66	2.4	1.96	1.88	2.43	1.95	1.71	2.4	2.77	2.6	1.44	2.28	2.41	2.71	2.25	1.16	1.81	1.68	1.75	1.85	1.6	2.08	2.14	2.88	1.89	2.5	1.47	2.02	2.17	2.52	1.96	1.93	2.83	2.18
hHC020917	PARP3	1.51	1.51	1.68	1.72	1.45	1.86	1.75	0.91	1.55	0.82	1.79	1.14	1.75	2.03	1.55	1.75	1.78	2.44	0.97	1.34	1.64	1.96	0.95	1.36	1.26	1.31	0.29	1.73	2.12	1.88	1.73	1.98	1.4	0.91	0.98	1.71	1.79	1.28	1.88	1.77	1.66	0.98	1.27	2.15	1.71	2.07	1.73	1.32	1.85	1.18	1.99	1.56	2.03	1.73	1.21	1.21	1.64	0.87	2.13	1.19	1.28	1.85	1.21	1.67	0.63	1.34	1.69	1.77	2.21	1.2	0.94	0.7	0.76	1.62	1.67	1.36	1.5	1.74	1.53	1.46	1.22	1.73	1.66	1.74	1.46	1.61	1.71	1.71
hHR022357	LOC440329	NA	NA	NA	NA	NA	NA	NA	NA	NA	NA	NA	NA	NA	NA	NA	NA	NA	NA	NA	NA	NA	NA	NA	NA	NA	NA	NA	NA	NA	NA	NA	NA	NA	NA	NA	NA	NA	NA	NA	NA	NA	NA	NA	NA	NA	NA	NA	NA	NA	NA	NA	NA	0.93	NA	NA	NA	NA	NA	NA	NA	NA	NA	NA	NA	NA	NA	NA	NA	NA	NA	NA	NA	NA	NA	NA	NA	NA	1.3	NA	NA	NA	NA	NA	1.41	NA	NA	NA	NA
hHC025237	C17orf75	-1.71	-1.78	-1.66	-0.96	-1.14	-1.16	-1.05	-0.94	-0.82	-0.89	-1.03	-1.45	-0.92	-0.96	-1.69	-1.33	-1.24	-1.35	-0.74	-1.37	-1.3	-1.23	-0.66	-1.16	-2.18	-1.17	-1.28	-1.24	-1.21	-1.03	-1.22	-1.21	-1.39	-0.84	-1.27	-0.9	-1.58	-1.52	-1.09	-0.85	-0.91	-1	-1.14	-0.87	-0.33	-0.99	-0.67	-1.18	-0.49	-0.57	-0.31	-0.69	-0.1	-1.53	-0.49	-0.95	-1.28	-1.16	-0.92	-1.63	-1.16	-1.07	-0.77	-0.41	-1.49	-0.48	-0.42	-0.74	-0.64	-1.4	-0.16	-0.71	-1.26	-0.27	-0.71	-0.92	-0.73	-0.55	-0.79	-0.71	-1.26	-0.79	-0.64	-1.01	-0.45	-0.29	-0.56	-0.68
hHC026677	FAM47B	NA	NA	NA	NA	NA	NA	NA	NA	NA	NA	NA	NA	NA	NA	NA	NA	NA	NA	NA	NA	NA	NA	NA	NA	NA	NA	NA	NA	NA	NA	NA	NA	NA	NA	NA	NA	NA	NA	NA	NA	NA	NA	NA	NA	NA	NA	NA	NA	NA	NA	NA	NA	NA	NA	NA	NA	NA	NA	NA	NA	NA	NA	NA	NA	NA	NA	NA	NA	NA	NA	NA	NA	NA	NA	NA	NA	NA	NA	NA	NA	NA	NA	NA	NA	NA	NA	NA	NA
hHC028117	NUP35	-1.16	-0.74	-1.68	-0.66	-1.06	-0.59	-0.78	-1.09	-0.98	-0.59	-0.93	-1.02	-0.5	-0.78	-0.81	-1.48	-1.84	-1.44	-0.97	-0.6	-1.04	-1.41	-1.97	-1.94	-1.39	-2.07	-1.82	-1.42	-1.74	-0.75	-0.71	-0.64	NA	-0.96	-0.86	-0.69	-0.93	-0.69	-0.82	-0.78	-0.92	-1.24	-1.11	-2.16	0.19	-1.41	0.01	-0.96	-0.44	-0.5	-0.56	-0.13	-0.95	-1.64	-0.16	-0.6	-1.66	-1.44	-2.15	-1.62	-1.89	-1.19	-0.77	-1.08	-0.47	-1.5	-0.6	-1.19	-2.29	-0.84	-0.33	0.48	-0.59	-0.45	-0.45	-0.27	-0.9	-0.8	-1.38	-0.66	-0.59	-1.19	-1.11	-1.42	-0.64	-0.87	-0.22	0.41
hHR029557	DEXI	1.44	2.26	1.6	1.85	2.29	1.89	2.06	2.11	1.54	1.54	2.1	2.26	1.82	2.26	1.45	1.59	1.01	1.91	1.52	2.1	1.19	2.03	1.47	1.93	1.89	1.08	1.73	1.25	1.75	2.06	1.72	2.13	1.91	1.84	1.79	1.94	NA	1.88	2.09	2.19	1.51	1.58	1.38	0.85	1.16	2.18	1.11	1.66	1.62	1.2	1.23	1.09	1.43	2.69	1.27	1.24	1.79	0.72	0.17	0.79	0.8	1.48	1.3	1.33	0.77	0.7	1.09	0.35	0.62	1.03	1.34	1.32	0.93	1.14	0.78	1.01	1.14	1.72	1.14	1.22	0.76	1.03	1.46	2.05	1.42	1.14	0.94	0.72
hHR030997	GOLGA6L9	-2.9	-0.74	-2.27	-1.89	-1.84	-1.57	-2.11	-2.09	-1.88	-0.81	-1.32	-1.76	-2.06	-1.43	-1.32	-2.45	-3.02	-2.69	-1.67	-1.11	-2.01	-2.66	-2.98	-3.1	-3.25	-1.9	-1.32	-2.39	-2.08	-1.98	-1.56	-2.38	-2.34	-1.67	-1.59	-1.99	-0.34	-1.69	-2.32	-1.58	-1.09	-1.77	-0.14	-2.24	-1.54	-1.48	-1.41	-1.71	-2.21	-1.94	-1.58	-1.46	-1.45	-3.3	-1.61	-2.01	-2.03	-1.96	-2.81	-1.87	-3.7	-2.36	-2.43	-1.91	-0.23	-1.46	-2.99	-2.68	-2.6	-1.02	-1.74	-2.11	-1.72	-1.92	-2.51	-2.06	-2	-1.52	-1.3	-1.79	-3.12	-1.57	-1.56	-1.21	-1.76	-1.6	-2.15	-2.15
hHA032437	C1orf123	1.53	1.11	1.27	1.05	1.01	1.1	1.09	1.28	0.96	1.17	0.98	1.22	0.87	1.39	1.17	1.09	1.13	1.4	0.9	1.25	0.9	1.59	1.78	1.75	0.56	1.15	0.99	1.06	1.54	1.28	1.26	1.22	0.95	0.98	1.18	1.67	1.03	1.08	1.32	1.16	1.2	1.18	1.35	1.47	0.85	0.56	1.08	0.84	0.28	1.51	1.18	1.02	1.31	0.4	1.12	1.11	1.46	0.52	1.96	1.45	1.18	0.21	1.14	0.99	0.15	0.97	0.88	1.1	1.16	0.57	0.59	0.72	1.28	1.36	1.07	0.85	1.51	1.17	1.21	0.91	1.04	1.58	1.07	0.73	1.19	1.23	0.9	1.19
hHA033877	GPLD1	NA	NA	-1.32	-2.19	NA	-1.28	-2.1	NA	NA	NA	-1.56	NA	NA	NA	NA	NA	NA	NA	NA	NA	NA	NA	NA	NA	NA	NA	NA	NA	NA	NA	NA	NA	NA	NA	NA	NA	NA	NA	NA	NA	NA	NA	NA	NA	-2.94	NA	-1.8	-2.69	NA	NA	NA	NA	-2.17	NA	NA	NA	-2.52	NA	NA	NA	NA	NA	NA	NA	NA	NA	NA	NA	NA	NA	NA	NA	NA	-2.79	NA	NA	NA	NA	NA	NA	NA	NA	NA	NA	NA	NA	NA	NA
hHA035317	MACF1	NA	NA	1.83	-1.34	-1.56	-1.24	-1.23	NA	NA	NA	-1.24	NA	NA	NA	NA	NA	NA	1.23	-1.01	NA	NA	2.2	2.2	2.21	NA	NA	NA	NA	NA	-0.96	-1.53	-1.55	NA	-0.16	NA	NA	NA	-1.83	-1.69	NA	NA	NA	NA	NA	-1.48	-0.78	-0.82	-1.48	-0.55	NA	NA	-0.44	0.18	0.69	-2.72	NA	NA	NA	1.75	1.5	NA	-1.58	-0.76	0.12	NA	NA	NA	1.48	NA	NA	-0.97	-0.99	NA	-2.06	NA	-1.38	-0.31	-1.31	NA	-0.13	NA	-1.14	-1.43	0.02	NA	NA	NA	-1.77
hHA036757	ZDHHC16	0.45	0.68	NA	1.17	0.76	0.79	1.1	1.35	1.02	NA	0.71	NA	0	0.81	NA	NA	NA	0.27	0.72	1.08	0.95	0.76	1.24	0.52	-2.97	0.16	0.73	NA	0.91	0.72	0.77	1.01	1.26	1.28	1.57	1.25	1.03	0.98	0.95	0.62	1.16	1.23	0.78	NA	1.51	NA	1.2	0.96	0.52	1.1	1.07	1.23	1.02	0.07	1.16	1.61	-0.01	-0.01	0.89	0.3	NA	0.04	0.87	0.69	NA	0.94	NA	1.31	NA	0.44	1.56	1.79	0.5	1	1.49	1.16	1.22	0.94	1.15	1.19	NA	1.27	0.81	-0.3	1.23	1.41	1.41	1.5
hHA038197		0.44	NA	NA	-0.28	-0.67	-1.36	-1.18	-0.01	NA	NA	-1.2	NA	NA	NA	NA	NA	NA	NA	-0.19	0.05	NA	NA	0.92	NA	NA	NA	NA	NA	1.07	-1.2	-0.78	-0.69	NA	-0.07	0	NA	NA	NA	NA	NA	NA	NA	0.92	1.69	-0.02	-1.73	0.24	-0.53	NA	0.1	NA	0.5	-0.3	-3.31	-0.06	NA	1.09	0.99	1.65	1.26	NA	-1.68	NA	NA	NA	NA	1.57	1.15	NA	NA	0.57	0.6	0.96	-0.18	0.5	NA	0.29	NA	NA	-0.09	NA	NA	-1.54	-1.88	0.56	NA	NA	0.18
hHA039637		NA	NA	NA	0.53	0.19	0.61	0.53	NA	NA	NA	NA	NA	NA	NA	NA	NA	NA	1.5	0.01	NA	NA	NA	NA	0.92	NA	NA	NA	NA	1.21	0.63	0.4	0.67	NA	NA	NA	NA	NA	NA	0.43	NA	NA	NA	NA	NA	NA	NA	NA	0.34	NA	NA	NA	NA	0.33	NA	NA	NA	0.94	NA	1.81	NA	NA	NA	NA	NA	NA	NA	NA	1.13	NA	NA	0.03	NA	NA	NA	NA	NA	NA	0.3	NA	NA	NA	NA	0.19	0.24	NA	NA	NA	NA
hHC002281	NR2E1	NA	NA	NA	NA	NA	-7.57	-6.52	NA	NA	-3.25	NA	NA	NA	NA	NA	NA	NA	NA	NA	NA	NA	NA	NA	NA	NA	NA	NA	NA	NA	NA	NA	NA	NA	NA	NA	NA	NA	-4.8	NA	NA	NA	NA	NA	NA	-5.7	-5.6	-6.91	-6.7	NA	NA	NA	-7.39	-6.79	NA	NA	NA	NA	NA	NA	NA	NA	NA	NA	NA	NA	NA	NA	NA	NA	NA	-8.35	NA	NA	NA	NA	NA	NA	-6.54	-6.78	NA	NA	NA	NA	NA	NA	NA	NA	NA
hHC003721	PTPRZ1	-4.41	-6.42	-5.73	-7.15	-6.54	-7.14	-7.52	-4.53	-7.66	-3.75	-4.96	-5.7	-7.16	-6.14	-7.3	NA	-6.63	NA	-4.72	-4.72	-5.82	-4.73	-6.02	-6.75	-4.68	-6.84	-2.34	-4.52	-4.37	-7.17	-6.7	-7.41	-7.27	-4.75	-4.78	-6.72	-7.23	-4.32	-7.56	-6.13	-7.96	-7.21	-7.72	-7.04	-6.79	-6.55	-7.04	-6.96	-6.75	-7.81	-9.03	-6.95	-7.65	NA	-8.42	-6.87	-6.21	-5	-8.63	-7.95	NA	-8.35	-6.71	-7.43	NA	-7.17	NA	-7.23	-7.24	-5.89	-5.45	-6.99	NA	-8.34	NA	-5.72	-8.17	-3.33	-3.13	-6.36	NA	-8.22	NA	-7.89	-8	-7.96	-9.8	-7.31
hHC005161	TTC39B	0.27	0.72	0.4	1.63	1.57	1.61	1.45	1.48	1.59	0.42	1.08	1.19	0.82	0.78	0.61	-0.24	0.16	-0.26	1.67	1.73	2.03	0.33	1.27	0.28	NA	1.09	1.33	NA	0.61	1.73	1.61	0.82	NA	1.77	1.66	0.66	1.49	1.63	1.29	1.3	1.51	1.42	2.66	1.03	1.45	0.67	2.29	1	-0.02	1.69	2.19	1.62	2.46	-0.56	1.96	0.79	0.8	0.14	1.15	1.88	NA	0.94	1.75	1.7	2.45	1.31	0.23	-0.55	1.25	1.98	1.56	1.07	1.73	2.21	1.7	1.59	1.73	1.76	2.07	1.51	0.59	2.17	2.63	1.89	1.36	2.21	2.22	1.68
hHC006601	EFS	-0.6	0.72	0.27	0.75	-0.02	1.47	1.55	1.56	1.24	1.52	0.3	1.75	0.93	0.61	0.89	-0.18	1.02	0.54	1.51	1.79	2.86	0.57	0.18	0.5	1.12	0.09	1.31	0.27	1.9	2.59	2.23	1.22	1.04	1.88	0.82	0.84	2.6	1.96	1.7	0.64	1.9	1.12	1.34	0.37	1.13	1.03	1.77	0.94	1.35	1.53	1.93	1.86	1.76	0.16	1.82	2.21	1.05	0.64	0.6	-0.11	0.73	1.27	-0.04	2.13	1.08	0.02	0.71	0.01	0.53	1.46	-0.42	1.45	1.57	2.19	1.38	1.25	2.08	2.6	2.07	1.62	1.48	1.3	1.8	1.76	0.86	1.24	2.11	1.78
hHC008041	TRAF6	NA	0.95	NA	0.44	0.72	0.74	0.78	0.62	0.39	0.74	0.75	0.93	0.66	0.51	0.93	NA	NA	-1.92	1	1.27	0.7	0.3	NA	NA	NA	NA	NA	NA	-0.04	0.31	0.64	0.92	NA	0.96	0.41	-0.08	1.8	1.19	0.9	0.59	0.9	0.41	NA	NA	0.75	1.03	0.78	0.89	0.93	0.51	0.88	0.74	1.12	1.21	1.06	0.7	0.29	0.89	NA	NA	NA	1.25	1.14	0.45	1.23	NA	NA	NA	NA	1.18	0.67	1.32	0.61	0.38	0.55	0.95	0.73	0.76	0.73	1.21	NA	0.71	1.13	1.33	0.61	0.66	0.91	0.71
hHR010921	LOC440282	1.63	1.54	1.73	1.93	1.8	1.97	1.98	1.61	1.98	0.89	1.86	1.84	1.89	1.96	1.6	1.7	1.53	1.72	1.36	1.89	1.75	1.65	1.49	1.63	NA	NA	0.74	NA	NA	2.05	1.55	2.2	1.75	1.6	1.4	1.79	1.79	1.61	1.98	1.95	1.98	1.7	1.28	1.3	1.71	1.29	1.65	1.23	1.75	1.92	1.88	1.58	1.46	1.79	1.63	1.36	1.32	0.93	1.84	1.78	NA	1.56	1.54	1.58	NA	0.81	NA	0.37	NA	0.56	1.17	1.16	1.74	2.06	1.72	1.54	1.52	1.62	1.32	1.6	NA	1.72	1.72	1.6	1.47	1.53	1.23	1.93
hHC013801	ZNF132	2.42	2.12	2.08	1.81	2.01	1.84	2.1	1.56	2.29	NA	2.23	2.28	1.88	2.18	2.4	2.27	1.85	1.43	1.89	1.9	1.96	1.72	2.22	2.56	2.31	1.71	1.77	1.05	1.97	2.08	1.94	1.97	1.97	2.21	1.73	2.14	2.09	2	2.09	2.42	2.15	2.13	1.89	2.4	2.01	2.81	2.03	2.47	3.16	2.32	2.18	2.17	1.86	3.79	1.95	2.46	1.54	2.42	2.94	2.33	NA	2.32	2.92	2.51	NA	NA	1.9	2.57	1.79	1.36	1.75	1.56	2.18	2.38	NA	1.8	2.01	2.43	NA	2.58	1.98	2.48	2.54	2.93	2.47	2.44	NA	2.4
hHR016681	GGT7	-0.52	-0.71	-0.63	0.1	0.48	0.13	0.62	-0.33	0.05	0.31	0.23	0.21	0.14	0.6	-0.72	-1.77	-0.98	-0.93	-0.12	0.32	-0.21	-0.14	-0.82	-0.68	-0.33	-0.82	-0.5	-0.04	-0.52	-0.14	0.19	0.33	0.07	-0.26	-0.25	0.07	0.01	0.33	0.3	0.25	0.22	0.23	NA	-0.79	-0.64	0.91	-0.4	-0.09	-0.19	-0.3	-0.17	-0.4	0.14	0.1	-0.41	NA	-0.94	-1.29	-0.45	-0.41	-1.01	0.35	-0.93	-0.16	-0.86	-0.49	-0.79	-0.9	-0.32	-1.53	-0.38	-0.67	-1.28	-0.4	-0.55	-0.21	-0.73	-0.52	-0.45	-0.7	-1.8	0.13	0.06	0.2	-0.47	-0.22	-0.42	-0.45
hHC018121	MAGEA10	-4.79	-5.89	-5.62	-2.91	-3.19	-2.72	-2.71	-3.26	-2.52	NA	-3.11	-2.69	-3.19	-2.56	-5.93	-6.79	NA	-5.2	-3.62	-2.66	-3.17	-6.12	-5.4	-4.24	-4.2	NA	-4.87	NA	NA	-3.26	-3.45	-3.56	-3.03	-3.28	-3.14	-2.45	-5.05	-3.41	-3.09	-3.42	-3	-3.09	-5.5	-6.72	-2.67	-2.66	-2.86	-2.78	-2.84	-2.86	-2.81	-2.6	-2.69	-3.1	-3.18	-2.97	-5.43	-5.78	-5.51	-5.77	-4.88	-2.58	-2.76	-2.73	-4.06	NA	-4.01	-5.01	-4.82	-6.19	-3.13	-3.06	-4.94	-3.19	-3.6	-3.45	-3	-2.78	-3.11	-2.74	NA	-2.78	-3.17	-3.22	-3.26	-3.07	-3.14	-3.03
hHC019561	PPOX	-0.91	-0.93	-1.12	-0.63	-0.71	-0.42	-0.58	-1.29	-0.52	-0.8	-0.81	-0.74	-0.59	-0.47	-0.89	-0.73	-0.6	-0.65	-1.03	-0.73	-0.62	-0.99	-0.81	-0.55	-0.03	-1.02	-0.49	-1.12	-0.54	-0.67	-0.77	-0.77	-0.66	-0.92	-0.85	-0.93	-0.48	-1.33	-0.62	-0.84	-0.62	-1.17	-0.82	-1.45	-0.72	0.08	-0.68	-0.71	-0.2	-0.65	-0.34	-0.91	-0.53	0.32	-0.97	-0.98	-0.61	-0.26	-0.66	-1.05	0.17	-0.11	-0.44	-0.31	-0.34	-0.64	-0.22	-0.92	-0.88	-1.08	-0.6	-0.81	-0.69	-0.19	-0.93	-0.61	-0.76	-0.39	-1.33	-0.73	-0.07	-0.85	-0.55	-0.23	-0.73	-0.86	-1.03	-0.84
hHC021001	WDR86	0.54	-0.19	NA	-2.89	-2.48	-3.19	-2.81	-1.84	-2.61	-0.81	-3.39	-2.48	-3.11	-0.85	NA	NA	NA	NA	-0.82	-3.56	-0.56	0.92	0.33	NA	3.3	NA	0.93	NA	NA	-3.25	-3.5	-2.16	-1.85	-2.92	-2.3	-3.58	NA	-2.33	-3.05	-1.7	-3.28	-0.24	-0.44	NA	-3.64	-2.26	-2.96	-3.27	-3.57	-2.57	-1.76	-1.95	-2.39	-1.36	-3.77	-3.11	-0.23	-2.04	NA	NA	NA	-0.87	-3.01	-3.06	NA	NA	NA	NA	NA	-0.03	-2.39	-3.02	NA	NA	-2.99	-3.38	-3.24	-3.3	-2.95	-3.36	NA	-2.3	-3.34	-3.69	-3.02	-3.01	-3.18	-3.15
hHC022441	NCR2	NA	NA	NA	NA	NA	NA	NA	NA	NA	NA	NA	NA	NA	NA	NA	NA	NA	0.8	NA	NA	NA	NA	NA	NA	NA	NA	NA	NA	1.01	NA	NA	NA	NA	NA	NA	NA	NA	NA	NA	NA	NA	NA	NA	NA	NA	NA	NA	NA	NA	NA	NA	NA	NA	NA	NA	NA	NA	NA	NA	NA	NA	NA	NA	NA	NA	NA	NA	NA	NA	NA	2.16	NA	NA	NA	NA	NA	NA	NA	NA	NA	NA	NA	NA	NA	NA	NA	NA	NA
hHC023881	GCOM1	NA	NA	NA	4.51	4.17	4.59	4.79	3.75	5.26	1.41	4.15	3.99	5.14	4.2	5.34	NA	4.59	NA	3.54	NA	4.86	2.92	3	NA	NA	2.66	NA	NA	3.3	5.32	5.23	5.34	4.76	3.54	3.92	4.82	3.68	3.77	4.96	4.42	4.21	3.41	NA	NA	NA	NA	NA	NA	NA	NA	NA	NA	NA	NA	NA	NA	NA	NA	NA	NA	NA	NA	NA	NA	NA	NA	NA	NA	NA	NA	NA	NA	NA	NA	NA	NA	NA	NA	NA	NA	NA	NA	NA	NA	NA	NA	NA	NA
hHC025321	PLEKHH3	NA	-0.07	0.02	0.41	0.63	0.91	1.23	0.05	0.64	0.1	0.45	0.41	0.71	0.7	0.21	0.84	0.98	1.24	0.21	0.41	0.45	0.84	0.67	0.47	1.25	0.89	0.15	NA	1.12	0.4	0.9	0.33	0.35	-0.2	0.08	0.52	0.8	0.03	1.02	0.53	0.78	0.14	-0.32	0.28	-0.04	0.2	-0.34	0.09	0.29	-0.11	-0.04	-0.39	0.32	-0.18	0.07	-0.27	0.04	-0.16	0.75	-2.45	NA	-0.34	-0.45	-0.03	0.08	NA	NA	NA	NA	-1.07	-0.36	-0.54	-0.17	-0.06	-0.66	0.12	-0.54	-0.02	-0.36	-0.34	0.29	0.3	-0.04	0.45	-0.47	-0.44	0.19	-0.05
hHR026761	LOC284441	0.88	2.28	1.37	1.23	1.38	0.91	1.12	0.79	0.56	0.85	0.76	1.07	1.21	0.68	2.2	1.46	1.01	0.45	1.54	1.83	1.05	1.12	0.43	-0.86	-0.82	0.61	1.51	1.1	1.17	0.84	1	0.97	0.72	1.66	1.38	0.2	2.6	1.84	1.1	1.07	1.15	0.74	2.73	0.73	1.13	0.01	1.76	1.02	-0.23	0.76	1.11	1.68	1.42	-0.51	1.71	1	1.33	2.21	-0.34	1	0.18	0.91	0.49	0.23	2.41	1.38	0.29	1.35	NA	2.2	2.01	1.9	1.97	1.03	1.47	1.02	1.35	0.35	1.4	1.72	0.17	0.92	0.7	0.64	1.12	0.74	1.36	1.16
hHC028201	PAGE1	NA	NA	NA	NA	NA	NA	NA	NA	NA	NA	NA	NA	NA	NA	NA	NA	NA	NA	NA	-0.93	NA	NA	NA	NA	NA	NA	NA	NA	NA	NA	NA	NA	NA	NA	NA	NA	NA	NA	NA	NA	NA	NA	NA	NA	NA	NA	NA	NA	NA	NA	NA	NA	NA	NA	NA	NA	NA	NA	NA	NA	NA	NA	NA	NA	NA	NA	NA	NA	NA	NA	NA	NA	NA	NA	NA	NA	NA	NA	NA	NA	NA	-0.03	NA	NA	NA	NA	NA	NA
hHR031081	ANAPC11	-0.01	0.26	-0.37	-0.16	-0.1	-0.27	0.03	0.3	-0.06	0.09	-0.63	0.1	-0.03	0.16	0.29	-0.37	-0.45	-0.58	0.28	0.29	-0.23	0.13	-0.32	-0.38	-0.33	-0.42	0.46	-0.59	-0.31	0.16	0.02	-0.11	-0.17	0.1	-0.01	0.12	0.56	0.27	0.28	0.06	0.07	0.07	0.16	-0.85	0.38	0.52	0.22	0.09	1.16	0.57	0.52	0.41	-0.08	1.16	0.86	0.2	-0.36	-0.17	-0.3	0.2	-0.77	0.86	0.28	0.45	0.33	-0.09	0.34	-1.95	NA	0.07	0.4	0.31	0.33	0.61	0.12	0.41	0.3	0.78	-0.09	0.13	-0.04	0.09	0.26	0.63	-0.03	0.2	0.36	0.46
hHA032521	ACADVL	2.78	2.02	2.13	2.94	1.89	2.77	3.15	1.44	2.51	1.06	2.38	2.08	3.27	2.69	2.19	2.64	3.29	3.75	1.33	2.7	2.7	3.05	1.88	2.21	4.02	2.43	1.79	2.73	3.9	3.17	2.62	3.66	3.01	1.57	2.47	3.83	2.81	1.46	2.84	2.76	2.74	1.35	0.05	0.51	0.47	-1.11	1.27	0.64	-0.25	0.9	0.32	0.66	0.78	-1.07	0.68	0.83	0.86	0.65	1.05	-0.1	0.24	0.23	0.05	0.39	1.23	1.73	2.08	1.85	1.22	-0.01	0.68	1.57	0.49	1.51	1.33	0.56	1.07	0.92	0.49	0.71	0.99	0.76	0.08	-0.51	1.38	0.4	0.11	0.73
hHA033961	HNRNPA2B1	-1.35	-1.11	-0.9	-0.56	-0.85	-0.97	-0.54	-0.03	-0.79	0.24	-0.26	-0.43	-0.21	0.79	-0.76	-1.35	-1.9	-0.79	-0.15	-0.85	-0.42	-0.66	-0.54	-1.07	-1.2	-1.08	-1.04	-0.81	-0.91	-0.39	-1.02	-0.47	-0.58	-0.3	-0.09	-0.72	-0.18	-0.44	-0.77	-0.83	-0.75	-0.6	-0.24	-0.76	0.51	-0.9	0.92	-0.09	-1.22	0.08	0.17	0.61	0.3	-1.39	-0.07	-0.43	-0.16	-0.2	-0.62	-0.06	-1.08	-0.69	-0.7	-0.22	-1.07	-0.7	-1.01	-0.56	-0.65	-0.12	-0.73	0.09	-0.15	-0.13	0.37	0.15	0.36	-0.29	-0.35	0	-0.65	-0.31	-0.36	-1.19	-0.16	-0.16	-0.01	0.42
hHA035401	SETD3	0.6	0.34	1.21	1.33	1.27	0.96	1.27	1.5	1.15	0.76	1.34	0.64	1.07	1.03	0.59	0.41	0.62	0.83	1.25	1.36	1.03	0.82	0.77	1.17	-0.11	0.73	0.69	1.04	1	0.92	1.11	1.54	NA	1.52	1.29	1.54	0.91	1.13	1.17	1.31	1.19	1.44	0.26	0.87	1.48	-0.12	1.38	1.11	NA	1.16	0.81	1.38	1.19	-0.94	0.83	1.37	0.66	0.36	1.15	1.04	-0.13	-0.41	0.46	0.69	0.06	0.91	0.39	1.42	0.41	0.3	1.21	1.46	0.44	0.87	1.33	1.28	1.47	0.88	0.98	1.29	-0.15	1.18	NA	-0.26	1.46	1.16	0.99	1.1
hHA036841	LARP1B	NA	1.13	NA	0.19	-0.27	-0.05	-0.06	0.25	NA	NA	0.07	NA	NA	-0.12	NA	NA	NA	0.18	1.04	0.23	NA	0.99	0.71	NA	NA	0.68	NA	NA	NA	0.23	-0.37	0.34	NA	0.91	0.16	0.13	1.45	NA	-0.31	0.18	NA	0.46	1.15	NA	-0.34	-1.65	0.2	-0.12	NA	NA	NA	0.05	0.54	-3.06	NA	0.12	0.82	NA	0.8	1.11	NA	NA	NA	NA	NA	NA	NA	NA	NA	0.74	-0.12	NA	NA	-0.74	0.15	-0.09	0.79	-0.23	0.17	0.07	NA	NA	NA	NA	0.07	NA	NA	NA
hHA038281		-2.08	NA	-0.61	-0.97	-0.75	-1.81	-1.44	-1.52	-1.35	NA	-1.55	-1.36	-2.16	-1.92	NA	NA	-2.11	-1.05	-1.32	-1.56	-2.08	-1.78	-2.02	-1.38	NA	NA	-1.8	-1.66	-0.59	-1.84	-1.42	-1.84	NA	-1.02	-1.6	-1.77	-2.15	-1.74	-1.92	-1.7	-1.76	-1.48	-1.54	-1.38	-0.92	-1.87	-0.35	-0.9	NA	-1.01	-1.08	-0.59	-1.05	-2.91	-1.01	NA	-1.39	-1.44	-1.74	-1.68	NA	-2.32	-2.04	-1.69	-1	NA	-1.26	-0.94	NA	-2.07	-1.1	-0.89	-1.8	-0.99	-0.68	-1.23	-0.04	-1.2	-0.61	-0.73	NA	-1.16	-1.57	-2.28	-0.7	-1.08	-1.13	-1.04
hHA039721		NA	NA	NA	NA	NA	NA	NA	1.96	NA	NA	NA	NA	NA	NA	NA	NA	NA	NA	1.5	NA	NA	NA	NA	NA	NA	NA	NA	NA	NA	NA	NA	NA	NA	NA	1.37	NA	NA	1.75	NA	NA	NA	NA	NA	NA	NA	NA	NA	NA	NA	NA	NA	NA	NA	NA	NA	NA	NA	NA	NA	NA	NA	NA	NA	NA	NA	NA	NA	NA	NA	NA	NA	NA	NA	NA	NA	NA	NA	NA	NA	NA	NA	NA	NA	NA	NA	NA	NA	NA
hHR002293	ANKRD36BP1	NA	NA	NA	-1.35	-1.93	-2.69	-2.17	-1	-2.43	-1.42	-1.96	-1.2	-1.94	-1.76	NA	NA	NA	NA	-0.48	-0.61	-2.33	NA	NA	NA	NA	NA	NA	NA	NA	-1.42	-1.83	-1.83	NA	-0.32	-0.97	-1.72	NA	-1.21	-1.58	-2.08	-2.64	-0.64	NA	NA	-3.46	-3.71	-1.27	-2.2	-6.64	-1.81	-3.17	NA	-1.9	NA	-1.51	-2.04	NA	NA	NA	NA	NA	-4.26	-2.36	-3.08	NA	NA	NA	NA	NA	NA	-2.41	-1.47	NA	NA	-1.18	-3.16	-0.22	-3.99	-1.89	-2.39	NA	-1.16	-2.79	-4.41	-1.51	-2.18	-3.18	-2.07
hHC003733	PCDH15	NA	NA	NA	NA	NA	NA	NA	NA	NA	NA	NA	NA	NA	NA	NA	NA	NA	NA	NA	NA	NA	NA	NA	NA	NA	NA	NA	NA	NA	NA	NA	NA	NA	NA	NA	NA	NA	NA	NA	NA	NA	NA	NA	NA	NA	NA	NA	NA	NA	NA	NA	NA	NA	NA	NA	NA	NA	NA	NA	NA	NA	NA	NA	NA	NA	NA	NA	NA	NA	NA	NA	NA	NA	NA	NA	NA	NA	NA	NA	NA	NA	NA	NA	NA	NA	NA	NA	NA
hHC005173	EGR1	-2.35	-1.75	-2.93	-2.14	-0.72	-2.37	0.87	3.38	-1	2.23	2.42	0.24	-2.07	-1.79	-1.24	-1.36	-2.42	-3.72	0.19	2.15	0.18	2.35	0.7	2.12	-1.5	1.33	2.34	1.87	-1.23	-2.2	2.07	-0.2	-0.81	1.73	-0.79	1.18	-1.82	2.43	1.82	0.47	-0.77	-0.4	-0.6	-1.58	-2.33	-2.68	-3.53	-1.88	-2.35	0.9	-2.56	-3.1	0.1	-0.62	1.21	-0.98	-3.4	-1.85	-2.52	-1.84	-2.12	0.98	0.85	-2.33	-0.72	-1.22	-0.6	-0.84	-1.69	-3.19	-2.51	1.29	0.53	-3.69	-2.58	-0.95	-2.35	0.73	-1.68	-2.48	0.37	-2.24	-1.72	-1.05	0.06	-0.02	-1.68	-2.01
hHR006613	C11orf58	-0.04	0.81	-0.15	0.01	0.04	0.59	-0.1	-0.26	-0.01	-0.2	-0.32	-0.03	0.45	0.05	0.82	0.04	-0.35	-0.16	-0.19	0.37	0.34	0.03	-1.25	-0.21	-0.03	-0.46	0.77	NA	-0.13	0.14	0.07	0.16	-0.4	0.07	-0.16	-0.23	1.27	0.34	0.27	0.34	0.02	-0.21	0.84	-0.77	-0.14	0.18	-0.05	-0.21	0.18	-0.22	0.07	0.13	0.16	0.01	-0.13	0.06	-0.1	0.18	-0.85	-0.2	NA	0.31	0.17	-0.15	0.89	NA	-0.97	-0.72	-0.05	0.3	0.27	0.58	-0.02	-0.38	-0.37	-0.36	-0.18	-0.08	0.04	0.07	0	-0.39	0.12	0.03	0.03	-0.25	0.21	-0.13
hHC008053	MCTP1	-0.31	-0.38	-0.35	-0.72	-0.85	-0.56	-2.84	-0.69	-0.19	-1.49	-0.7	-3.12	-0.92	-1.5	0.22	-0.36	-1.79	-1.28	0.7	-1.07	-1.84	-1.33	0	0.13	-0.9	-1.55	-0.02	NA	-0.17	-0.44	-1.28	-0.68	-1.6	-0.08	0.68	-1.02	0.42	0.57	-2.1	-0.84	-1.56	-0.44	NA	-2.15	-3.09	-3.77	-2.98	-3.65	-4.87	-3.63	-3.62	-3.57	-3.98	-1.05	-3.9	-3.7	-2.44	-3	-2.83	-3.46	NA	-0.84	-1.68	-5.14	-2.65	-2.93	-3.02	-2.38	NA	-2.14	-2.06	-2.89	-2.81	-3.62	-3.54	-3.85	-4.3	-3.98	-3.08	-3.9	-3.83	-5.06	-5.06	-4.17	-3.83	-4.7	-4.26	-5.1
hHR009493	ATP2B4	2.64	3.28	0.91	2.57	2.5	3.71	3.81	1.92	2.23	2.19	2.68	2.16	3.34	3.48	3.78	3.25	1.89	2.82	2.06	2.79	3.14	2.4	0.29	0.63	1.21	0.67	1.18	2.52	NA	2.92	2.71	3.28	2.56	1.37	2.24	3.06	3.89	2.95	3.2	3.42	3.35	2.02	0.71	-0.2	3.02	2.19	1.45	2.96	3.61	2.24	2.52	2.81	1.39	2.45	3.05	2.12	1.44	0.14	-0.2	0.31	NA	4.13	2.87	1.97	0.74	1	1.03	2.36	-0.92	1.67	2.85	2.61	1.87	1.73	1.63	2.73	1.29	2.56	1.87	2.94	0.68	1.35	1.34	1.91	1.72	1.86	2.15	2.56
hHC010933	CNOT2	-0.09	0.1	-0.12	0.52	0.46	0.72	0.72	0.58	0.62	0.46	1.08	0.45	0.33	0.78	0.09	-0.2	-0.53	-0.67	0.94	0.91	0.57	-0.25	-0.23	-0.09	-1.37	-0.2	0.29	-0.27	-0.42	0.5	0.77	0.56	0.19	0.85	0.66	0.34	0.3	0.93	0.59	0.72	0.34	0.71	0.69	-0.02	0.89	1.46	0.8	0.98	1.25	0.82	0.93	0.73	1.19	1.97	0.71	0.51	-0.02	-0.3	0.14	0.62	-1.16	1.64	0.93	0.95	0.11	0.03	-0.45	-0.52	-0.59	-0.02	0.79	1.16	0.29	0.78	0.56	0.71	0.76	1.22	0.59	0.83	-0.74	0.86	1.16	1.56	0.65	0.18	0.83	0.74
hHC012373	ZDHHC9	1.88	2.18	1.66	2.11	2.32	2.29	2	1.87	1.86	1.61	1.6	2.33	1.95	2.29	2.43	2.14	1.3	1.95	1.7	1.87	2.28	1.56	1.65	1.84	1.6	1.33	1.68	1.53	2.06	1.96	1.96	1.5	1.6	1.46	2	1.81	2.12	1.98	2.07	2.2	1.68	1.58	1.62	1.22	1.09	1.8	0.68	1.54	1.73	1.45	1.61	1.34	1.36	1.99	0.95	1.34	1.44	0.84	1.11	1.29	0.93	2.02	1.55	1.3	1.69	2.09	1.37	1.41	1.33	1.11	1.25	1.48	1.22	0.8	0.54	0.83	0.7	1.19	0.86	1.23	0.53	1.53	1.31	1.37	0.92	1.02	1.51	1.31
hHC013813	GSTCD	NA	NA	NA	-3.08	-3.63	-3.21	-3.88	-2.9	-4.24	-1.81	-2.72	-2.17	-4.25	-2.84	NA	NA	NA	-2.22	NA	-3.24	-2.62	NA	NA	NA	NA	NA	-0.32	-1.34	NA	-2.88	-3.51	-3.56	NA	-3.44	-2.77	-3.56	-0.78	-2.34	-3.2	-3.45	-4	-3.37	-1.11	-2.63	-0.35	-1.73	-0.94	-2.25	0.05	-2	-2.28	-0.64	-3.33	-2.39	-2.15	-2.5	-1.46	-1.04	-1.41	-0.84	NA	-1.32	-4.57	-0.88	NA	NA	NA	NA	NA	NA	-2.45	-1.22	-0.14	-2.09	-1.23	-0.86	-1.72	-0.96	-3.64	-4.29	NA	-4.11	-2.05	-1.48	-2.91	-3.3	-3.05	-1.51
hHR015253	LOC387721	NA	NA	NA	NA	NA	NA	NA	NA	NA	NA	NA	NA	NA	NA	NA	NA	NA	NA	NA	NA	NA	NA	NA	NA	NA	NA	NA	NA	NA	NA	NA	NA	NA	NA	NA	NA	NA	NA	NA	NA	NA	NA	NA	NA	NA	NA	NA	NA	NA	NA	NA	NA	NA	NA	NA	NA	NA	NA	NA	NA	NA	NA	NA	NA	NA	NA	NA	NA	NA	NA	NA	NA	NA	NA	NA	NA	NA	NA	NA	NA	NA	NA	NA	NA	NA	NA	NA	NA
hHC016693	LYPD5	NA	NA	2.62	2.15	3.19	NA	2.19	1.76	2.14	NA	2.24	2	NA	2.15	NA	NA	NA	NA	NA	NA	NA	NA	NA	NA	NA	NA	NA	1.51	NA	NA	1.81	1.81	NA	1.99	1.97	1.47	NA	NA	NA	2.54	2.15	1.78	2.18	2.44	NA	3.08	NA	1.73	NA	2.25	NA	NA	NA	2.2	1.24	1.63	2.45	1.39	2.3	2.31	NA	NA	2.06	NA	NA	NA	NA	NA	NA	NA	1.35	1.41	2.23	1.32	1.55	1.55	1.64	NA	NA	2.01	NA	NA	NA	1.49	NA	NA	NA	NA
hHR018133	MTF1	1.7	1.29	1.93	0.95	0.65	0.81	0.5	0.81	0.59	0.68	1.16	0.95	0.34	0.84	1.25	1.47	0.78	0.94	1.15	0.83	0.69	0.97	1.31	1.03	NA	NA	0.78	NA	1.12	0.76	0.56	0.68	0.92	0.95	0.72	1	1.43	1.05	0.64	0.83	0.36	0.95	1.63	1.6	1.1	0.78	0.84	1.15	1.11	0.94	0.8	1	0.96	1	0.57	0.97	1.1	1.41	1.17	1.34	NA	1.26	0.96	1.32	NA	0.93	1.09	1.83	1.49	1.11	0.55	1	0.89	0.67	0.96	1.27	0.86	1.01	0.67	0.82	2.41	0.83	1.23	1.36	0.73	0.51	0.94	1.06
hHC019573	FAM3A	0.63	NA	NA	0.96	0.89	0.77	0.85	0.41	0.83	0.41	0.77	0.54	0.8	0.66	NA	0.81	1.05	1.15	0.42	NA	0.79	0.72	1.28	NA	NA	0.61	NA	NA	0.6	0.7	0.18	0.83	0.58	0.53	0.8	1.17	0.96	0.35	0.78	0.75	1.07	0.62	NA	NA	0.4	0.1	0.03	0.54	-0.24	NA	-0.27	-0.14	0.26	-0.78	-0.1	0.02	0.62	NA	0.89	NA	NA	-0.17	0.36	0.38	NA	0.43	0.91	NA	NA	NA	0.45	0.44	NA	0.23	0.14	-0.15	0.66	0.23	0.2	-0.16	NA	0.82	0.12	-0.24	NA	0.5	0.09	0.31
hHC022453	DLL3	-3.71	-4.57	-3.67	-2.79	-2.44	-2.68	-2.73	-2.6	-2.13	-1.96	-2.71	-2.87	-3.31	-2.79	-5.2	-5.16	-4.36	-4.61	-3.58	-2.73	-2.65	-3.83	-3.58	-4	-2.71	-4.65	-3.7	NA	-3.58	-3.24	-3.4	-3.44	-3.1	-2.58	-2.55	-3.11	-5	-3.02	-2.73	-2.93	-2.78	-2.9	-3.74	-3.37	-0.75	-1.43	-1.7	-0.97	-0.56	-1.91	-0.96	-1.43	-1.88	-1.81	-1.93	-1.82	-3.21	-1.73	-3.34	-3.6	-2.75	-0.78	-1.07	-1.46	-2.31	-2.09	-0.76	-0.36	NA	-2.96	-0.72	-0.07	-4.01	-2.1	-2.18	-2.3	-1.68	-1.83	-2.51	-1.44	-3.93	-2.12	-2.11	-1.86	-1.52	NA	-0.97	-2.38
hHR023893	DGCR9	NA	NA	NA	NA	NA	NA	NA	NA	NA	NA	NA	NA	NA	NA	NA	NA	NA	NA	NA	NA	NA	NA	NA	NA	NA	NA	NA	NA	NA	NA	NA	NA	NA	NA	NA	NA	NA	NA	NA	NA	NA	NA	NA	NA	NA	NA	NA	NA	NA	NA	NA	NA	NA	NA	NA	NA	NA	NA	NA	NA	NA	NA	NA	-4.25	NA	NA	NA	NA	NA	NA	NA	NA	NA	NA	NA	NA	NA	NA	NA	NA	NA	NA	NA	NA	NA	NA	NA	NA
hHC025333	COL16A1	NA	NA	NA	NA	NA	NA	NA	NA	NA	NA	NA	NA	NA	NA	NA	NA	NA	NA	NA	NA	NA	NA	3.25	NA	NA	NA	NA	NA	NA	NA	NA	NA	NA	NA	NA	NA	NA	NA	NA	NA	NA	NA	2.33	NA	NA	NA	NA	NA	NA	NA	NA	NA	NA	NA	NA	NA	NA	NA	NA	NA	NA	NA	NA	NA	NA	NA	NA	NA	NA	NA	NA	NA	NA	NA	NA	NA	NA	NA	NA	NA	NA	NA	NA	NA	NA	NA	NA	NA
hHR026773	LOC442392	0.03	-0.17	-0.28	-0.39	-0.13	0.07	0.07	-0.38	0.23	NA	-0.32	-0.55	0.12	-0.22	-0.09	0.21	0.34	0.19	-0.4	NA	-0.03	0.14	-0.81	0.35	-0.51	-0.4	-0.39	0.03	0.24	-0.11	-0.21	-0.02	-0.14	-0.32	-0.26	0.07	0.17	-0.69	0.2	-0.03	-0.11	-0.53	-0.28	NA	-0.32	0.41	-0.23	0.13	0.71	0.22	0.54	0.03	0.09	0.92	-0.09	0.03	-0.11	0.17	-0.16	-0.37	NA	0.2	0.41	0.09	-0.33	0.14	-0.05	0.45	NA	-0.17	0.24	0.31	-0.06	0.1	-0.06	0.24	-0.14	0.19	0.02	0.14	-0.79	0.21	-0.21	0.18	0.11	0.15	0.19	0.16
hHC028213	TAF12	0.28	0.55	-0.36	0.28	0.47	0.62	0.26	0.53	0.18	0.54	0.5	0.66	0.34	0.55	0.78	0.24	-0.38	-0.51	0.24	0.88	0.44	0.07	-0.3	-0.33	-1.1	-0.31	0.38	0.2	-0.25	0.37	0.62	0.48	NA	0.39	0.54	0.43	0.69	0.75	0.51	0.43	0.48	0.37	1.27	-0.29	0.41	1.05	0.29	0.46	0.86	0.65	0.58	0.4	0.58	0.7	0.68	0.54	-0.32	-0.42	-0.24	0.87	-0.99	0.52	0.45	0.41	0.14	0.16	-0.45	-0.35	-0.62	0.79	0.55	0.65	0.59	0.5	-0.06	0.59	0.49	0.41	0.51	0.47	-0.63	0.64	1.01	1.08	0.6	0.78	0.53	0.5
hHC029653	SBDS	1.01	1.46	1	1.99	2.36	2.16	2.45	2.06	2.16	1.65	2.6	1.73	1.9	1.94	1.35	1.18	1.14	1.39	2.32	1.95	1.57	1.35	1.06	1.61	0.67	0.41	0.63	0.58	1.45	2.24	2.34	2.7	1.61	2.48	2.11	NA	1.53	1.8	2.21	2.21	1.94	1.75	1.79	1.43	2.82	0.96	2.9	2.95	0.8	2.3	2.69	2.75	2.65	0.8	1.84	2.38	2	1.84	1.16	1.84	0.55	0.99	2.47	1.09	0.39	0.31	0.93	2.9	1.15	1	2.37	3.44	1.4	2.7	2.78	2.08	2.23	2.23	1.89	3.18	0.46	1.73	1.87	0.88	2.67	2.42	2.31	2.15
hHA032533	DSCR6	NA	NA	NA	-3.03	-3.16	-2.88	-3.23	-4.58	-3.49	NA	-4.34	-3.27	NA	-3.34	NA	NA	NA	NA	-3.65	-3.26	-3.94	NA	NA	NA	NA	NA	NA	NA	NA	-3.42	-3.88	-3.95	NA	-4.19	-4.01	NA	NA	-3.68	NA	NA	NA	-4.01	NA	NA	-2.38	-2.98	-2.68	-2.81	-3.88	-2.73	NA	-3.29	-2.98	NA	-2.09	-3.46	NA	NA	NA	NA	NA	-3.39	-3.37	-3.03	NA	NA	NA	NA	NA	NA	-2.93	-2.81	NA	-3.22	-3.28	-3.29	-2.6	-2.98	NA	-3.63	NA	-3.41	-2.75	-3.48	NA	NA	NA	-3.36
hHA033973	KLRK1	NA	-8	-7.47	-5.18	-5.58	-5.11	-5.08	-5.85	-4.77	-2.71	-5.83	-5.29	-5.08	-4.76	NA	-8.31	NA	-7.75	-6.4	-5.75	-5.32	-8.48	NA	-7.54	NA	NA	-7.85	NA	-7.76	-5.63	-5.92	-6.02	-5.67	-5.48	-5.61	-5.61	-6.86	-5.6	-5.69	-5.49	-5.17	-5.67	-7.37	NA	-5.44	-5.2	-5.27	-5.34	-5.51	-5.55	-5.28	-5.38	-5.43	-5.64	-5.95	-5.72	-8.51	-8.48	-9.01	-9.4	-8.47	-5	-5.31	-5.33	-6.96	-8.43	-7.89	NA	-9.49	-8.5	-6.04	-5.91	-8.24	-6.18	-6.49	-6.38	-5.73	-5.38	-5.59	-5.43	NA	-6.43	-6.23	-6.04	-6.07	-5.51	-5.87	-5.43
hHA035413	MACF1	NA	NA	-0.89	-1.64	-1.89	-1.77	-1.56	-1.84	-1.64	NA	-1.11	-2.27	-1.78	-1.56	NA	NA	NA	-1.31	-1.55	NA	-1.59	-0.42	-0.75	-0.27	NA	NA	-0.61	-0.33	NA	-1.2	-1.79	NA	NA	-1.21	-1.93	-1.51	-0.64	-1.63	NA	-1.63	-1.94	-1.48	-1	-1.42	NA	-1.45	-0.8	NA	NA	-1.65	-1.73	-1.22	-1.08	-1.67	-2.23	-2.39	-1.62	-1.59	-0.71	-0.56	NA	-2.03	-2.15	-1.47	NA	NA	-1.21	NA	NA	NA	-1.62	-1.97	-1.19	-2.27	-0.81	-1.74	-0.66	-1.44	NA	-1.91	NA	-1.98	NA	-1.73	-1.44	-1.78	-2.6	-1.99
hHA036853	FBXO11	-0.06	0.17	0.14	0.63	0.51	0.71	0.97	0.86	0.47	0.81	0.98	0.63	0.86	0.74	0.53	0.09	-0.42	-0.41	0.94	0.77	0.93	-0.02	-0.04	0.39	-1.27	-0.18	0.07	-0.56	0	0.79	0.71	0.87	0.59	1.06	0.78	0.64	0.61	0.92	0.67	0.71	0.69	1.03	0.52	-0.44	0.78	-0.03	0.93	0.96	-0.53	0.85	0.69	0.94	1.3	-0.78	0.73	0.91	0.12	-0.07	0.28	0.66	-0.99	0.01	0.65	0.58	0.16	-0.03	-0.97	-0.18	-0.3	0.25	0.6	0.64	0.11	0.57	0.77	0.82	1.18	0.75	0.98	0.68	-0.34	0.71	0.93	0.03	0.6	0.71	0.95	0.9
hHA038293		NA	NA	NA	0.61	0.81	0.75	1.03	NA	0.93	NA	0.61	NA	0.93	1.1	NA	NA	NA	NA	NA	NA	NA	NA	NA	NA	NA	NA	NA	NA	1.19	0.95	0.87	0.75	NA	0.35	0.15	1.15	NA	NA	1.17	0.86	NA	NA	NA	NA	NA	0.33	0.5	0.65	NA	NA	0.52	NA	0.61	1.3	1.33	0.88	0.96	NA	NA	NA	NA	0.34	1.07	0.86	NA	NA	NA	NA	NA	NA	0.98	NA	NA	NA	NA	0.91	NA	NA	0.88	0.79	NA	NA	NA	NA	1.12	NA	NA	1.2
hHA039733		NA	NA	NA	NA	NA	0.47	NA	NA	NA	NA	NA	NA	NA	NA	NA	NA	NA	NA	NA	NA	NA	NA	NA	NA	NA	NA	NA	NA	NA	NA	NA	NA	NA	NA	NA	NA	NA	NA	NA	NA	NA	NA	NA	NA	NA	NA	1.18	1.06	NA	NA	NA	NA	NA	NA	NA	NA	1.56	1.61	2.13	NA	NA	NA	NA	NA	NA	NA	NA	NA	NA	NA	NA	1.53	NA	1.21	NA	NA	NA	1.03	NA	0.83	NA	NA	NA	NA	NA	NA	NA	NA
hHR002377	DIRAS2	NA	NA	4.31	0.01	0.89	-0.24	-0.68	4.37	0.7	1.73	2.38	NA	NA	1.39	NA	NA	NA	NA	3.62	NA	1.45	3.44	4.03	3.89	3.99	4.58	2.46	3.67	NA	NA	1.59	NA	NA	4.69	2.48	0.33	NA	2.21	NA	1.19	NA	1.78	3.84	4.23	NA	0.17	NA	-0.91	NA	0.52	NA	NA	NA	1.17	1.48	NA	4.59	NA	NA	1.51	NA	NA	1.59	NA	NA	NA	NA	NA	NA	5.26	NA	NA	1.61	NA	NA	NA	NA	0.36	0.79	1.73	NA	NA	NA	NA	NA	1.38	NA	NA
hHR003817	SORCS1	NA	NA	NA	NA	NA	-6.35	NA	-5.97	NA	-2.71	NA	0.39	NA	-4.79	NA	NA	NA	NA	NA	NA	NA	NA	NA	NA	NA	NA	NA	NA	NA	NA	NA	-7.17	NA	NA	NA	NA	NA	-4.2	NA	NA	NA	NA	NA	NA	NA	-6.97	-6.97	-5.92	NA	NA	NA	-8.39	NA	NA	NA	NA	-3.98	NA	NA	NA	NA	-3.59	NA	NA	NA	NA	NA	NA	NA	NA	NA	NA	NA	NA	NA	NA	NA	-6.33	NA	NA	NA	NA	NA	NA	NA	NA	NA	NA
hHR005257	KPNA1	0.93	0.65	1.18	1.14	0.97	1.47	1.27	0.58	1.05	0.29	1.13	0.36	1.07	0.93	0.7	0.83	0.91	0.78	0.76	0.79	1.25	0.7	0.79	0.84	-0.29	0.42	-0.08	0.39	1.06	1.03	0.98	1.06	0.73	0.76	0.62	0.93	1.32	0.93	1	1.11	0.76	0.41	0.94	0.65	1.37	1.21	1.01	1.35	1.37	0.99	1.34	1.04	1.23	1.39	0.73	0.93	0.93	0.7	1.05	1.1	0.22	0.67	1.29	1.26	-0.27	0.72	0.66	1.6	0.69	0.79	0.79	0.99	0.82	1.04	1.09	1.07	1.1	1.5	0.97	1.27	0.36	1.33	1.12	1.11	0.91	0.73	1.42	1.13
hHC006697	NUP205	-1.93	-1.91	-1.85	-1.37	-1.25	-1.34	-1.36	-1.36	-1.16	-0.9	-1.28	-1.27	-1.57	-1.19	-2.02	-1.96	-2.14	-2.4	-1.27	-1.56	-1.47	-1.64	-1.83	-1.57	-1.72	-1.86	-1.81	-1.84	-1.93	-1.58	-1.36	-1.71	-1.71	-1.4	-1.62	-1.65	-1.79	-1.18	-1.36	-1.24	-1.45	-1.35	-1.71	-1.73	0.01	-0.42	-0.81	-0.93	0.4	-0.77	-0.41	-0.26	-1.16	-0.08	-0.41	-0.87	-1.51	-1.17	-1.59	-1.91	-2.26	-0.25	-0.72	-0.47	-1.94	-2.1	-0.68	-1.28	-1.59	-1.43	-1.04	-0.78	-1.16	-0.8	-1.1	-0.18	-1.61	0.02	-1.24	-0.55	-0.91	-1.52	-1.08	-0.73	-1.12	-1.31	-0.23	-0.1
hHC008137	PSTK	-0.37	0.46	-0.46	0.3	0.26	0.65	-0.17	-0.49	-0.3	-0.28	-0.33	-0.17	-0.01	-0.26	0.9	0.22	-0.29	-0.26	-0.12	0.5	0.07	-0.04	-1.1	-1.69	-0.73	-0.59	0.52	0.14	-0.17	-0.08	-0.24	0.17	-0.55	-0.08	-0.59	-0.58	1.27	0.33	0.32	-0.08	0.4	-0.66	1.27	-0.9	-0.12	0.4	-0.05	-0.01	0.06	-0.62	0.15	-0.14	-0.51	0.41	-0.31	-0.66	-0.24	1.27	-1.28	-0.58	NA	0.25	-0.05	-0.56	0.99	-0.5	-0.2	-0.51	NA	0.72	0.41	0.58	0.27	-0.19	-0.32	-0.13	-0.83	-0.21	-0.71	0.2	-0.41	-0.44	0.08	0.15	-0.42	-0.32	0.02	-0.39
hHC009577	TXK	NA	NA	NA	NA	NA	NA	NA	NA	NA	NA	NA	NA	NA	NA	NA	NA	NA	NA	NA	NA	NA	NA	NA	NA	NA	NA	NA	NA	NA	NA	NA	NA	NA	NA	NA	NA	NA	NA	NA	NA	NA	NA	NA	NA	NA	NA	NA	NA	NA	NA	NA	NA	NA	NA	NA	NA	NA	NA	NA	NA	NA	NA	NA	NA	NA	NA	NA	NA	NA	NA	NA	NA	NA	NA	NA	NA	NA	NA	NA	NA	NA	NA	NA	NA	NA	NA	NA	NA
hHC011017	TINAGL1	0	-1.04	0.25	1	0.19	0.94	2.02	0.68	1.32	-0.25	2.76	0.08	1.23	-1.5	NA	NA	1.48	0.3	1.39	0.46	1.67	-0.02	-0.29	0.7	2.68	NA	1.28	NA	NA	0.03	1.45	1.83	1.63	2.42	0.53	-0.42	-0.26	1.29	0.3	0.02	1.99	1.2	0.71	0.65	1.05	0.77	2.62	1.93	1.62	0.01	2.59	2.21	2.54	2.24	-0.47	1.03	1.36	1.41	-1.95	-0.65	2.73	1.21	-0.43	0.78	0.38	1.57	NA	1.2	NA	1.06	2.49	1.07	-0.52	1.37	2.29	2.87	1.51	2.35	2.34	2.23	NA	0.34	0.93	1.77	0.49	2.32	1.68	0.76
hHC012457	SLC30A4	0.6	NA	NA	0.41	0.1	0.47	0.42	0.94	0.36	0.43	0.47	NA	0.55	0.66	NA	NA	NA	-0.12	0.6	0.68	NA	0.79	0.9	1.77	NA	NA	1.43	0.73	0.62	0.84	0.49	1.03	NA	1.12	0.18	0.35	1.43	0.47	0.44	0.3	0.57	0.59	1.73	0.76	0.75	-0.75	1.02	0.92	NA	0.8	0.68	0.93	1.15	-1.69	0.87	0.91	0.78	1.19	1.01	1.17	NA	-0.58	0.81	0.06	NA	0.85	NA	1.3	NA	1.34	1.68	1.11	1.3	0.33	NA	0.89	1.02	0.52	0.85	1.07	NA	NA	NA	NA	0.98	1.09	0.71	1.06
hHC013897	ZNF542	-1.08	-1.34	NA	1.02	-0.09	0.98	1.04	1.04	0.81	0.78	1.25	1.31	1.08	1.15	-0.43	-0.9	-1.36	-1.16	-0.51	0.79	1.33	-0.57	-1.09	1.44	NA	NA	1.33	NA	NA	0.76	0.72	0.54	0.99	0.81	-0.95	0.68	-0.18	1.15	0.73	0.71	0.6	1.11	-0.82	-1.83	0.29	0.35	0.72	1.45	2.73	1.48	-0.93	0.18	0.12	2.02	1.03	0.85	-1.45	-0.9	-1.19	-0.84	NA	1.78	0.38	0.63	-0.2	-1.26	NA	-0.98	NA	-0.54	0.87	-0.35	-0.96	0.45	0.66	1.48	0.72	1.63	0.57	0.02	-1.32	-0.24	1.6	0.42	NA	0.95	1.13	0.1
hHC015337	ERMN	NA	NA	NA	NA	NA	NA	NA	NA	NA	NA	NA	NA	NA	NA	NA	NA	NA	NA	NA	NA	NA	NA	NA	NA	NA	NA	NA	NA	NA	NA	NA	NA	NA	NA	NA	NA	NA	NA	NA	NA	NA	NA	NA	NA	NA	NA	NA	2.48	NA	NA	NA	NA	NA	NA	NA	NA	NA	NA	NA	NA	NA	NA	NA	NA	NA	NA	NA	NA	NA	NA	NA	NA	NA	NA	NA	NA	NA	NA	NA	NA	NA	NA	NA	NA	NA	NA	NA	NA
hHC016777	NGFR	2.61	2.47	3.66	-1.33	NA	0.27	2.9	2.44	-0.68	0.89	2.74	-0.46	0.97	1.87	1.78	3.28	1.04	2.61	1.04	2.7	1.35	3.75	2.99	2.88	6.05	2.72	3.34	3.62	2.04	2.73	2.28	2.38	2.14	2	2.78	3.87	2.33	2.56	2.96	2.18	2.11	3.19	NA	NA	-0.89	-1.73	0.45	0.41	-1.06	-2.24	-2.06	-1.81	-1.43	-2.03	-2.62	-2.21	-0.57	NA	NA	NA	NA	-1.93	-2.21	-0.89	NA	NA	NA	1.37	NA	NA	-0.66	-0.89	NA	-1.93	-1.59	-1.56	-2.69	2.87	1.87	-1.61	NA	-2.37	-1.77	-0.3	-2.81	-1.41	-0.58	-2.33
hHR019657	C22orf40	NA	NA	NA	NA	NA	NA	NA	NA	NA	NA	NA	NA	NA	NA	NA	NA	NA	NA	NA	NA	NA	NA	NA	NA	NA	NA	NA	NA	0.99	NA	NA	NA	NA	NA	NA	NA	NA	NA	NA	NA	NA	NA	NA	NA	NA	NA	NA	NA	NA	NA	NA	NA	NA	NA	NA	NA	NA	NA	NA	NA	NA	NA	NA	NA	NA	NA	NA	NA	NA	NA	NA	NA	NA	NA	NA	NA	NA	NA	NA	NA	NA	NA	NA	NA	NA	NA	NA	NA
hHR021097	C21orf122	1.27	1.34	2.23	0.5	1.32	0.63	0.61	1.47	1.64	0.29	1.19	1.4	0.64	0.42	0.87	1.48	1.27	0.6	1.3	0.68	0.37	2.06	1.87	2.71	1.83	1.87	1.71	NA	0.9	0.36	1.19	0.21	NA	1.22	0.62	0.8	0.62	0.74	0.83	1.09	0.27	1.44	0.71	1.12	-0.37	1.16	0.11	0.07	1.28	-0.03	0.9	-0.16	0.95	0.93	0.01	-0.32	-0.01	0.72	0.98	0.37	1.73	0.49	0.07	0.29	NA	0.64	NA	1.14	1.3	0.28	0.38	-0.04	-0.08	0.14	0.07	-0.11	0.06	0.77	0.44	0.18	NA	0.66	0.59	0.98	0.19	-0.1	0.17	0
hHC022537	LSG1	0.78	0.35	0.77	-0.89	-1.02	-0.74	-0.9	-0.22	-0.75	-0.7	-0.66	-0.61	-0.84	-0.46	0.16	0.52	0.57	0.54	-0.59	-0.8	-0.71	0.75	0.9	0.73	1.37	0.33	-0.07	0.5	0.7	-0.47	-1.47	-0.74	-0.54	-0.3	-0.42	-0.5	0.3	-0.75	-1.05	-0.53	-1.12	-0.83	0.48	1.11	-0.36	-0.17	-0.24	-0.59	0.33	-0.37	-0.31	0	-0.36	1	-0.97	-0.25	1.13	0.86	1.05	0.56	0.81	-0.36	-0.07	0.42	0.09	0.51	1.31	0.78	0.65	0.74	-0.86	-0.32	0.7	-0.45	0.42	-0.24	0.12	0.2	-0.57	-0.24	1.03	-1.07	-0.3	0.18	-0.24	-0.6	-0.55	-0.17
hHC023977	STX1B	NA	NA	NA	NA	NA	NA	NA	NA	NA	NA	NA	NA	NA	NA	NA	NA	NA	NA	NA	NA	NA	NA	NA	NA	NA	NA	NA	NA	1.01	NA	NA	NA	NA	NA	NA	NA	NA	NA	NA	NA	NA	NA	NA	NA	NA	NA	NA	NA	NA	NA	NA	NA	NA	NA	NA	NA	NA	NA	NA	NA	NA	NA	NA	NA	NA	NA	NA	NA	NA	NA	NA	NA	NA	NA	NA	NA	NA	NA	NA	NA	NA	NA	NA	NA	NA	NA	NA	NA
hHC025417	YBEY	NA	NA	NA	0.67	0.12	0.3	0.33	NA	NA	NA	0.27	NA	NA	0.38	NA	NA	NA	NA	NA	-1.25	NA	NA	NA	NA	NA	NA	NA	NA	NA	NA	NA	NA	NA	NA	-0.06	0.05	NA	NA	NA	NA	NA	NA	NA	NA	0.72	0.21	0.06	0.31	NA	0.63	NA	NA	0.32	1.24	NA	NA	NA	NA	NA	NA	NA	0.16	NA	NA	NA	NA	NA	NA	NA	NA	NA	NA	NA	NA	NA	NA	0.63	0.45	0.27	-0.11	NA	NA	0.5	NA	-0.13	NA	NA	NA
hHC026857	C19orf60	0.61	0.41	0.3	0.25	-0.36	0.7	0.95	0.11	0.5	0.27	0.3	0.23	0.8	0.94	0.7	1.18	0.94	1.48	-0.5	0.36	0.74	0.73	0.24	0.26	1.69	0.33	0.52	0.57	0.76	0.7	0.18	0.64	0.58	-0.17	0.07	1.12	0.3	-0.09	0.82	0.59	0.62	0.13	0.02	0.14	0.24	-0.25	0.2	0.42	0.92	0.39	0.75	0.2	0.78	0.95	0.64	-0.79	0.36	0.39	1.27	0.47	0.97	0.18	0.2	0.4	0.39	0.96	1.24	1.16	NA	-0.07	0.24	0.46	0.24	0.12	0.25	-0.06	0.51	0.1	-0.12	0.26	0.58	0.73	0.54	0.92	0.55	0.56	0.35	0.3
hHR028297	CELA3A	NA	NA	NA	NA	NA	NA	NA	NA	NA	NA	-2.98	NA	NA	NA	NA	NA	NA	NA	NA	NA	NA	NA	NA	NA	NA	NA	NA	NA	NA	NA	NA	NA	NA	NA	NA	NA	NA	NA	NA	NA	NA	NA	NA	NA	NA	NA	NA	NA	NA	NA	NA	NA	NA	-3.15	NA	NA	NA	NA	NA	NA	NA	NA	NA	NA	NA	NA	NA	NA	NA	NA	NA	NA	NA	NA	NA	NA	NA	NA	NA	NA	NA	NA	NA	NA	NA	NA	NA	NA
hHC029737	RPL38	0.44	0.69	-0.43	0.63	0.92	0.88	0.68	-0.15	0.24	0	0.44	0.27	-0.2	0.39	-0.01	0.4	-0.04	0.28	0.35	0.08	-0.08	0.85	0.4	0.96	-0.03	-0.62	0.27	0.33	0.31	0.48	0.97	0.74	0.1	-0.3	0.15	0.58	0.39	0.15	0.78	0.27	0.18	0.34	1.15	0.12	1.31	1.42	1	0.82	0.59	0.85	1.22	0.78	0.81	0.75	0.39	0.49	0.33	0.16	0.55	1.14	0.66	0.36	0.21	0.48	0.42	0.43	1.05	1.06	1.2	-0.36	0.93	0.78	0.65	0.97	0.43	0.94	0.36	1.58	0.43	0.63	0.55	0.97	1.45	1.17	0.58	0.83	0.84	0.44
hHC031177	ANXA2	2.36	3.05	2.04	3.32	3.78	3.14	3.07	3.26	3.14	2.01	3.21	2.78	2.3	2.62	2.55	2.02	1.66	2.22	3.49	3.53	2.59	2.56	2.1	1.88	-0.06	1.54	2.62	2.34	2.67	3.27	3.75	2.66	NA	3.41	3.44	3.77	3.13	2.98	3.32	2.89	2.93	2.38	3.69	2.36	4.06	4.12	3.95	3.57	4.19	3.1	3.7	3.78	4.04	3.15	3.66	2.76	2.97	2.63	2.77	3.45	1.66	3.47	2.72	3.49	2.84	3.05	2.59	3.46	1.72	2.84	3.92	3.97	3.22	4.3	3.61	3.97	4.22	4.63	3.57	3.87	1.16	3.75	4.19	4.33	3.67	3.68	3.19	3.1
hHA032617	KIAA0528	0.73	NA	0.74	1	0.64	0.56	0.93	1.78	NA	NA	1.1	1.32	NA	1.38	NA	NA	NA	0.34	1.34	0.93	0.62	1.01	1.76	1.81	NA	1.29	1.36	NA	0.82	0.6	0.81	1.08	NA	1.49	1.22	NA	1.12	1.17	NA	0.81	NA	1.57	1.58	1.05	1.53	-0.29	1.83	1.5	NA	NA	1.11	1.46	1.59	NA	1.52	1	1.32	0.92	1.48	1.37	NA	NA	1.34	1.1	NA	NA	NA	0.53	NA	0.96	1.11	1.08	1.06	1.27	1.7	1.63	1.93	1.08	1.48	1.37	NA	1.56	1.51	NA	1.66	1.52	1.25	1.72
hHA035497	ZNF581	NA	NA	NA	NA	NA	NA	NA	NA	NA	NA	NA	NA	NA	NA	NA	NA	NA	NA	NA	NA	NA	NA	NA	NA	NA	NA	NA	NA	1.54	NA	NA	NA	NA	NA	NA	NA	NA	NA	NA	NA	NA	NA	NA	NA	NA	NA	NA	NA	NA	NA	NA	NA	NA	NA	NA	NA	NA	NA	NA	NA	NA	NA	NA	NA	NA	NA	NA	NA	NA	NA	NA	NA	NA	NA	NA	NA	NA	NA	NA	NA	NA	NA	NA	NA	NA	NA	NA	NA
hHA036937	DYNC2LI1	0.54	1.01	0.63	0.85	0.81	0.99	0.89	1.3	0.83	1.03	0.95	1.11	0.58	0.83	0.96	0.45	0.34	0.25	0.56	1.14	0.62	0.5	0.34	0.93	NA	0.52	0.75	0.41	0.29	0.96	0.81	0.77	0.87	1.22	1.16	1.18	1.09	1.24	0.96	1.21	0.92	0.91	1.22	0.84	0.3	1.12	0.69	1	-0.03	1	0.88	0.69	0.49	-0.03	0.42	0.54	1.01	0.38	0.86	1.02	0.25	-0.03	0.81	0.4	0.23	-0.16	0.66	0.06	NA	1.19	1.49	0.44	0.48	0.84	0.76	0.45	1.3	0.98	0.95	0.58	0.08	0.97	1.11	0.87	1.05	0.8	0.58	0.58
hHA038377		NA	NA	NA	NA	-2.27	-2.12	NA	NA	NA	NA	NA	NA	NA	NA	NA	NA	NA	NA	NA	NA	NA	NA	NA	NA	NA	NA	NA	NA	NA	-1.53	-2.36	-2.23	NA	NA	NA	NA	NA	NA	NA	NA	NA	NA	NA	NA	-1.42	NA	NA	-2.4	NA	NA	NA	NA	NA	NA	NA	NA	NA	NA	NA	NA	NA	NA	NA	NA	NA	NA	NA	NA	NA	NA	NA	-2.45	NA	-2.08	-1.49	NA	NA	NA	NA	NA	NA	NA	NA	NA	NA	NA	NA	NA
hHA039817		-1.01	-1.12	-1.98	-0.34	-0.18	-1.45	-0.33	-0.53	-0.45	-0.62	-0.4	-1.01	-1.02	-1.01	-2.37	-1.53	-0.98	-2.1	0.04	-0.48	-1.23	-0.84	-0.93	-0.35	-1.17	-0.37	0.04	-1.2	-0.55	-1.79	-0.54	-1.02	-0.39	0.15	0.51	-0.41	-1.5	-0.57	-1.06	-1.04	-0.51	0.18	-0.56	-0.16	2.14	-0.26	1.69	0.86	0.29	1.24	0.77	1.36	1.59	-1.71	0.82	1.58	-0.52	0.2	-0.92	-0.6	-0.11	-0.37	0.12	0.75	1.59	1.07	1.5	0.8	1.07	-1.32	1.89	1.9	-0.68	1.78	1.55	1.37	1.04	0.85	0.29	1.43	-1	1.08	-0.04	-0.58	1.47	0.83	1.08	1.15
hHR002389	COG6	0.44	1.24	0.86	0.51	1.32	0.72	0.34	0.89	0.98	0.95	0.87	1.2	0.34	0.81	1.27	0.11	0.18	-0.15	1.07	1	0.79	1.1	0.34	1.28	1.05	0.76	2.27	0.96	0.02	0.59	0.5	0.27	NA	1.28	0.35	0.53	0.92	1.12	0.73	0.53	1.09	0.96	2.2	1.13	0.9	2.29	0.68	1.83	1.49	1.24	1.29	1.48	1.22	1.4	1.3	1.68	1.14	1.9	0.33	1.23	1.73	1.3	1.33	1.48	2.77	1.33	1.44	0.83	0.2	2.26	1.12	1.11	0.64	0.92	0.4	0.85	1.84	1.59	1.66	1.51	0.89	1.37	1.83	1.85	1.2	1.42	1.87	0.83
hHR005269	C5orf39	NA	NA	NA	-1.42	-1.69	-1.69	-1.77	NA	-1.39	-0.83	-1.65	NA	NA	-1.23	NA	NA	NA	-1.25	-0.82	NA	NA	-0.54	NA	NA	NA	NA	NA	NA	NA	-1.81	-1.8	-1.37	NA	-1.56	-1.28	NA	NA	NA	NA	-1.91	NA	-1.2	-0.68	NA	-1.44	-1.23	-0.95	-1.42	-0.66	-0.3	-1.64	-1.56	-1.31	-0.84	-0.6	-0.6	0.21	NA	-0.47	0.25	NA	-1.47	-0.55	-0.95	NA	NA	NA	NA	NA	NA	NA	NA	-0.62	-0.61	-1.39	NA	-0.44	-1.35	NA	-1.68	NA	NA	NA	NA	-1.17	-1.92	NA	-0.88
hHC006709	SH3BP4	0.82	0.72	1.6	1.64	1.86	1.13	0.51	1.4	1.63	1.07	1.56	0.51	-0.04	0.63	0.66	0.55	0.25	0.2	2.15	1.3	0.68	1.22	2.04	1.91	0.34	0.99	1.78	0.72	1.17	0.66	1.52	0.39	0.18	1.8	1.12	-0.01	1.18	1.79	1.28	1	0.73	1.41	2.46	1.83	2.98	3.47	2.57	3.49	2.75	2.3	3.42	3.1	2.64	4.04	2.15	2.78	2.39	1.47	1.84	1.88	0.79	2.89	3.54	3.1	1.12	1.32	1.57	2.63	1.71	2.46	2.86	3.06	2.28	2.44	2.08	2.75	2.64	3.57	2.34	3.41	1.25	2.38	3.35	3.41	2.09	2.38	2.77	2.93
hHC008149	SPATA18	4.64	3.67	4.53	3.82	4.3	4.19	3.45	5.05	4.2	3.4	3.95	4.97	3.56	4.51	4.49	3.96	3.91	4.28	3.87	4.31	4.01	3.85	4.14	4.44	4.86	3.61	4.52	3.77	2.92	4.05	3.99	3.68	3.12	4.25	4.75	4.3	3.34	4.53	4.14	4.62	3.68	3.48	4.88	5.18	2.27	5.43	3.04	4.46	3.73	4.73	3.8	3.28	3.53	5.83	4.66	4.65	5.48	5.02	5.3	4.96	5.93	4.28	5.04	4.43	3.58	3.64	4.42	3.48	4.34	4.36	2.86	2.36	3.44	3.94	3.24	3.43	4.24	4.51	4.46	4.25	3.86	4.87	5.08	5.11	4.42	4.24	3.43	4.21
hHC009589	ZMAT4	-3.58	-3.15	-0.98	-1.96	-3.98	-3.94	-4.16	-4.36	-2.71	-1.85	-1.74	-2.87	-2.99	-3.7	-5.84	-5.01	-3.95	-4.33	-3.84	-3.21	-4.47	-0.8	-0.82	0.96	-4.47	NA	-1.69	-0.99	NA	-4.41	-2.99	-4.99	-4.22	-2.68	-4.02	-3.71	-5.17	-4.17	-3.75	-3.04	-4.26	-2.88	-0.72	-1.84	-2.85	-3.29	-3.98	-1.79	-3.39	-1.85	-4.36	-3.54	-2.83	-3.18	-0.84	-1.14	-4.37	-3.55	-4.67	-5.6	NA	-3.51	-0.8	-2.63	-2.37	-3.72	-3.62	-3.45	-2.15	NA	-3.77	-2.48	-4.53	-1.99	-4.68	-3.86	-0.28	-2.91	-3.25	-3.75	NA	-2.17	-1.3	-1.85	-2	-2.98	-4.55	-4.31
hHR011029	SPRR2G	NA	NA	NA	NA	NA	NA	NA	NA	NA	NA	NA	NA	NA	NA	NA	NA	NA	NA	NA	NA	NA	NA	NA	NA	NA	NA	NA	NA	NA	NA	NA	NA	NA	NA	NA	NA	NA	NA	NA	NA	NA	NA	NA	NA	NA	NA	NA	NA	NA	4.57	4.2	3.84	NA	4.78	NA	4.53	NA	NA	NA	NA	NA	NA	NA	NA	NA	NA	NA	NA	NA	NA	3.92	4.32	NA	NA	NA	NA	NA	NA	NA	NA	NA	NA	NA	NA	NA	NA	3.35	NA
hHR012469	ZC3H14	-0.52	-0.07	-0.19	0.14	-0.06	0.05	0.15	0.35	-0.22	0.43	0.4	0.36	0.26	0.29	0	-0.02	-0.71	-1.12	0.4	0.35	0.17	-0.13	-0.61	-0.44	-1.13	-0.42	-0.32	-0.41	-0.21	0.2	-0.03	0.1	0.1	0.47	-0.2	0.07	0.42	0.31	0.04	0.24	0.22	0.13	0.51	-0.25	0.6	-0.15	0.46	0.3	-0.38	0.21	0.47	0.66	0.46	-0.68	0.58	0.68	-0.04	0.05	-0.69	0.17	-1.26	-0.33	0.25	0.18	0.15	-0.01	-0.29	0.12	-0.62	0.94	0.47	0.6	-0.1	0.14	0.4	0.2	0.57	0.48	0.4	0.44	-0.84	-0.05	0.52	0.2	0.46	0.52	0.64	0.45
hHR013909	C2orf12	2.15	1.86	1.98	1.77	1.88	1.35	1.85	2.32	1.81	1.61	2.17	2.19	1.78	1.81	2.06	1.82	1.47	1.86	2.21	2.16	1.28	2.02	2	2.1	1.95	1.66	1.92	1.71	1.51	1.57	1.93	2.14	2.12	2.23	2.44	2.26	1.82	1.94	1.59	1.85	1.66	2.08	1.79	2.44	1.96	0.26	2.18	1.99	-0.3	2.67	1.86	2.56	1.9	0.05	2.28	2.52	2.57	2.06	2.96	2.69	2.22	0.73	1.71	1.08	1.5	2.13	2.02	2.68	1.84	1.61	1.79	2.48	2.42	1.99	2.15	1.58	2.97	1.6	2.18	2.25	2.41	2.02	1.21	0.25	2.28	2.12	1.68	2.25
hHC015349	RARA	1.28	0.25	1.86	0.61	0.8	0.52	0.56	0.86	1.29	0.57	0.88	0.86	0.27	0.63	0.15	1.41	1.22	0.94	1.12	0.46	0.93	0.88	1.78	1.69	2.47	1.48	1.29	0.71	0.85	0.24	0.84	0.36	0.39	0.8	0.83	0.38	0.38	0.87	0.54	0.68	0.13	1.46	0.93	1.69	0.56	1.26	0.28	1.04	1.09	0.71	1.66	0.65	1.6	2.35	0.11	0.58	1	1.41	1.59	1.33	2.76	1.08	1.09	1.56	0.49	1.03	1.35	1.38	1.29	0.22	0.09	0.43	0.53	0.75	0.3	0.45	0.53	0.83	0.74	0.71	1.44	1.21	1.16	1.18	0.36	0.53	1.16	0.87
hHC016789	SEMA5B	-3.8	NA	-4.61	-3.1	-2.96	-2.77	-2.38	-3.41	-2.93	NA	-1.63	-2.87	-2.95	NA	NA	NA	NA	-3.54	-3.29	NA	-2.39	-5.97	NA	-3.66	NA	NA	-4.86	-4.4	NA	-2.9	-3.04	-3.02	NA	-3.25	-3.03	-2.7	NA	-3.23	-2.53	-3.57	-2.32	-2.85	NA	-6	-3.05	-2.73	-2.5	-1.07	-3.29	-2.92	-2.22	-2.88	-2.35	-2.95	-3.41	-3.09	-4	NA	-4.2	-4.73	NA	-2.89	-2.93	-2.92	NA	NA	NA	NA	NA	NA	-2.72	-2.43	NA	-2.92	-3.1	-2.96	-3.27	-2.15	-2.24	-2.59	NA	-2.87	-2.97	-2.81	-4	-2.73	-2.77	-3.09
hHC018229	GOSR2	0.6	0.01	0.77	0.74	0.51	0.46	0.81	0.54	0.87	0.15	0.45	-0.12	0.52	0.66	-0.06	0	0.59	0.77	0.41	0.42	0.47	0.52	1.22	0.88	0.52	NA	0.55	0.73	0.76	0.59	0.56	0.58	0.32	0.79	0.66	0.83	0.14	0.21	0.8	0.53	0.27	0.33	0.17	0.97	1.24	0.78	1.06	0.91	1.73	1.34	1.62	1.27	1.67	1.02	0.52	1.01	0.64	0.78	0.65	0.72	1.02	1.38	1.14	0.74	0.31	1.56	1.44	2.21	1.46	0.18	1.1	1.25	0.57	0.89	1.08	1.16	1.1	0.81	0.36	1.19	0.58	1.14	0.94	0.99	1.04	0.9	1.32	1.02
hHC019669	NYAP1	NA	NA	NA	NA	NA	NA	NA	NA	NA	NA	NA	NA	NA	NA	NA	NA	NA	0.72	NA	NA	NA	NA	NA	NA	NA	NA	NA	NA	1.09	NA	NA	NA	NA	NA	NA	NA	NA	NA	NA	NA	NA	NA	NA	NA	NA	NA	NA	NA	NA	NA	NA	NA	NA	NA	NA	NA	0.81	NA	NA	NA	NA	NA	NA	NA	NA	1.21	NA	0.69	1.24	NA	NA	NA	NA	NA	NA	NA	NA	NA	NA	NA	NA	NA	NA	NA	NA	NA	NA	NA
hHC021109	TIMM50	NA	NA	NA	-0.06	NA	0.27	-0.02	NA	NA	NA	0.21	NA	0.41	0.54	NA	NA	NA	NA	NA	0.05	NA	NA	NA	NA	NA	NA	NA	NA	NA	0.44	-0.1	0.39	NA	-0.3	NA	0.49	NA	NA	-0.14	NA	-0.17	NA	NA	NA	-1.32	-1.24	-0.54	-0.69	-0.27	-0.43	NA	NA	NA	-0.49	NA	-0.77	NA	NA	NA	NA	NA	NA	NA	NA	NA	NA	NA	NA	NA	NA	-0.75	-1.11	NA	-1.15	-0.79	NA	NA	-0.73	NA	-1.42	NA	NA	NA	NA	NA	NA	NA	-1
hHC022549	BDKRB1	-1.17	-1.53	0.05	-1.79	-1.69	-1.51	-1.66	-1.41	-1.37	NA	-1.89	-0.62	-2.01	-0.92	-3.36	-2.41	-2.12	-0.54	-1.97	-1.96	-2.06	0.47	-0.23	-0.86	0.98	-0.73	0.05	NA	-0.22	-1.74	-2.39	-1.82	-1.46	-2.3	-1.25	-1.42	NA	-1.82	-1.75	-1.5	-1.94	-2.29	3.06	4.2	3.43	4.02	1.94	2.24	3.51	3.51	1.09	1.42	1.13	3.04	3.33	2.27	3.76	2.55	2.58	2.84	0.83	2.9	3.73	1.75	3.57	5.03	4.91	NA	4.36	3.42	4.43	3	2.86	1.74	1.65	0.93	1.77	1.66	1.03	0.93	2.41	1.23	0.36	1.34	3.85	1.44	-0.25	1.33
hHR023989	ZNF37B	NA	NA	NA	NA	NA	NA	NA	NA	NA	NA	NA	NA	NA	NA	NA	NA	NA	NA	0.27	NA	NA	NA	NA	NA	NA	NA	NA	NA	NA	NA	NA	NA	NA	NA	NA	NA	NA	NA	NA	NA	NA	NA	NA	NA	-0.16	NA	0.29	-0.2	NA	NA	0.07	0.76	0.25	NA	NA	NA	NA	NA	NA	NA	NA	0.66	NA	NA	NA	NA	NA	NA	NA	NA	NA	NA	NA	NA	NA	NA	-0.08	0.19	NA	NA	NA	NA	NA	NA	NA	NA	NA	NA
hHC026869	FGF17	NA	NA	NA	NA	NA	0.02	0.34	NA	NA	NA	0.37	NA	NA	NA	NA	NA	NA	0.65	NA	0.13	NA	0.76	1.05	0.88	NA	NA	NA	NA	0.57	0.29	NA	0.26	NA	NA	NA	NA	NA	NA	0.34	NA	NA	NA	NA	NA	0.17	0.82	0.1	0.66	NA	NA	NA	NA	0.21	NA	NA	NA	0.88	0.56	1.21	0.41	NA	NA	NA	NA	NA	0.38	NA	NA	NA	NA	0.31	NA	-0.63	0.56	0.17	0.4	NA	0.4	NA	0.34	NA	NA	0.28	0.59	NA	NA	NA	NA
hHC028309	PLAGL2	-1.48	-2.21	-0.5	-1.44	NA	-1.67	-1.54	-0.9	-1.02	-0.49	-0.96	-1	-1.53	-1.03	-1.96	-2.04	-1.66	-1.89	NA	-1.64	-1.56	-1.15	-0.2	-0.95	-1.1	-0.54	-1.52	-0.61	-1.27	-1.62	-1.56	-1.92	-1.47	-1.18	-1.42	-1.43	-2.19	-1.13	-1.53	-1.39	-1.35	-0.93	-1.53	-0.06	-0.77	-0.78	-1.39	NA	-0.54	-0.96	-0.6	-0.86	-0.57	-0.5	-1.01	-1.15	-1.09	-0.87	-0.49	-0.63	-0.92	-0.28	-0.56	-0.57	-1.73	-0.39	-0.29	-0.36	-1.05	-1.75	-1.44	-1.26	-1.63	-1.18	NA	-1.12	-1.22	-0.83	-1.16	-1	-1.01	-1.13	-0.81	-0.88	-1.42	-1.17	-0.88	-0.81
hHR029749	ARF2	2.19	2.54	2.71	2.76	3.27	2.35	2.48	3.12	3.07	2.23	2.94	2.37	1.98	2.46	1.74	1.9	1.94	1.94	2.94	2.34	1.85	3.09	3.21	3.96	2.87	2.08	3.2	2.88	2.63	2.31	2.98	1.93	1.78	3.07	3.11	2.48	1.65	2.77	2.31	2.4	1.91	2.74	3.68	3.07	3.64	4.03	3.7	3.87	4.01	3.65	4.26	3.81	4.14	3.94	2.79	3.61	3.11	3.3	2.53	3.7	3.25	3.31	3.33	3.02	2.93	3.26	4.35	4.42	3.91	2.45	3.45	3.75	2.75	3.33	3.19	3.4	3.73	4.26	3.11	3.75	3.13	3.09	3.5	3.56	3.47	3.29	3.76	3.08
hHR031189	ZNF765	1.33	1.18	1.65	0.21	0.18	-0.47	-0.42	0.68	NA	NA	0.31	1.74	NA	0.47	NA	NA	NA	0.58	0.07	NA	NA	0.35	0.86	0.67	NA	NA	NA	NA	1.12	-0.43	-0.51	NA	NA	-0.26	0.77	0.14	0.86	NA	NA	0.26	0.32	0.66	NA	NA	-0.19	0.09	-0.3	-0.54	NA	NA	NA	NA	NA	NA	NA	NA	-0.17	NA	0.25	NA	NA	NA	NA	NA	NA	NA	NA	NA	NA	NA	NA	NA	0.56	NA	NA	NA	NA	-0.15	NA	NA	NA	NA	NA	NA	NA	0.26	NA	NA
hHA036949	ZCCHC6	1.17	0.77	1.27	0.32	0.34	-0.28	-0.23	1.05	0.6	1.07	0.67	0.9	-0.13	0.07	0.72	0.56	0.12	0.1	1.32	0.54	0.19	1.44	1.85	1.82	0.16	0.95	1.1	1.16	0.71	0.69	0.5	0.11	0.62	1.44	1.3	0.62	0.36	0.71	-0.86	0.69	-0.12	0.72	0.67	1.54	0.77	0.49	0.8	0.78	0.26	0.51	0.37	0.8	0.72	0.1	0.98	1.19	0.71	1.08	1.25	0.96	0.54	0.51	0.87	0.82	-0.06	0.52	0.82	1.71	NA	0.73	0.93	0.24	0.31	0.27	0.47	0.61	0.88	0.44	0.69	1	0.35	0.19	-0.16	0.53	0.84	0.65	-0.05	0.32
hHA039829		NA	NA	NA	NA	NA	NA	NA	NA	NA	NA	NA	NA	NA	NA	NA	NA	NA	NA	NA	NA	NA	NA	NA	NA	NA	NA	NA	NA	NA	NA	NA	NA	NA	NA	NA	NA	NA	NA	NA	NA	NA	2.27	NA	NA	NA	NA	NA	NA	NA	NA	NA	NA	NA	NA	NA	NA	NA	NA	NA	NA	NA	NA	NA	NA	NA	NA	NA	NA	NA	NA	NA	NA	NA	NA	1.43	NA	NA	NA	NA	NA	NA	NA	NA	NA	NA	NA	NA	NA
hHC002473	RAB11FIP2	1.14	2.26	1.72	2.3	3.1	1.86	0.98	1.22	1.97	1.21	1.22	2.69	1.05	1.06	2.53	1.39	0.74	0.37	2.37	2.39	1.07	1.18	0.49	-0.63	0.5	1.06	1.92	1.25	1.01	1.08	1.97	0.72	NA	2.06	1.7	NA	2.87	2.02	1.19	1.54	1.2	1.48	2.92	0.91	0.57	2.15	1.29	0.83	0.83	0.76	1.29	1.45	1.06	1.73	0.86	0.58	1.31	2.08	-0.07	0.92	NA	1.62	0.67	1.11	2.58	0.64	0.09	-0.03	-0.15	2.06	0.84	0.94	1.78	0.95	0.96	0.82	0.97	0.86	1.06	1.54	1.4	1.2	1.72	2.05	0.85	0.82	1.16	1.21
hHC003913	IFIT2	0.96	1.54	2.06	0.47	0.46	0.6	0.52	2.25	0.4	1.75	1.36	1.93	0.07	1.03	1.74	0.99	-0.44	0.05	1.55	0.64	0.78	0.46	0.44	0.55	0.84	NA	0.9	0.13	0	1.18	0.62	0.2	0.56	1.03	1.4	0.37	0.84	1.95	0.69	0.91	1.06	1.61	2.51	1.52	-0.06	1.73	1.48	1.21	-0.78	1.12	2.79	1.01	2.93	1.22	1.33	1.48	2.04	-1.29	1.79	3.26	0.34	-1.5	2.29	2.15	0.09	0.74	NA	-1.19	0.5	2.78	1.29	1.18	1.24	2.44	0.82	2.45	2.09	2.62	3.56	1.38	1.17	3.28	3.52	2.4	1.73	3.19	1.01	1.73
hHC005353	1-Mar	2.24	3.26	2.11	4.83	4.2	5.64	4.44	0.92	4.04	0.64	3.12	1.41	5.06	4.17	3.57	3.87	3.32	3.44	0.57	4.1	4.57	2.49	0.48	-0.46	1.2	1.66	0.14	2.38	3.26	4.78	4.1	5.17	2.57	1.83	2.33	4.22	4.5	3.02	4.71	4.79	4.63	0.63	-3.03	-5.43	-3.42	-3.48	-4.17	-4.57	-3.25	-4.15	-3.15	-3.62	-2.5	-3.88	-3.33	-4.65	-4.56	-3.97	-4.06	-3.88	-3.26	-3.69	-4.14	-3.17	-4.13	-4.64	-4.83	-4.69	-3.98	-3.84	-3.83	-4.67	-4.05	-2.82	-4.51	-3.55	-4.92	-3.68	-4	-3.46	-5.79	-3.91	-4.03	-3.06	-4.14	-4.01	-4.42	-4.17
hHR006793	LOC388227	0.88	0.97	0.46	1.68	1.41	2	1.5	-0.21	1.11	0.24	1.26	0.54	1.63	1.45	1.17	1.77	1.96	1.77	-0.07	1.03	1.66	1.39	0.4	0.93	1.55	0.95	0.36	1.27	1.7	1.46	1.2	2.04	0.75	0.26	0.56	1.56	1.63	0.53	1.71	1.43	1.72	0.05	-0.1	-0.11	-0.68	0.34	-0.42	-0.73	-0.32	-0.05	-0.61	-1.06	0.04	1.09	-0.53	-1.1	0.03	-0.2	0.53	0.1	1.05	-0.35	-0.13	0.23	-0.72	-0.96	0.5	-1.89	0.46	-0.4	0.03	-1.23	-0.66	-0.04	-0.69	-1.02	-0.16	-0.24	-0.13	-0.57	-0.43	0.1	0.27	0.12	-0.3	-0.28	-1.02	-0.33
hHC009673	RRAGA	1.57	2.08	1.76	2.53	2.92	2.23	2.44	2.2	2.08	1.84	2.74	2.07	1.83	2.31	1.66	1.46	1.16	1.65	2.4	2.25	1.8	1.88	2.09	2.17	1.89	1.37	1.97	1.71	2.35	2.42	2.56	2.19	1.53	2.29	1.99	2.03	1.94	2.17	2.57	2.25	1.78	1.92	2.3	1.99	2.74	3.31	2.43	3.1	2.7	2.42	2.75	2.63	3.15	3.26	2.38	2.5	2.06	2.07	2.21	2.49	1.88	2.63	2.5	2.35	2.06	2.26	2.53	2.56	2.67	1.98	2.66	2.59	2.3	2.73	2.23	2.51	2.96	3.46	2.61	2.71	1.63	2.5	2.71	2.79	2.44	2.29	2.25	2.33
hHC015433	RPP38	-0.33	0.52	-0.43	0.4	0.6	0.47	0.58	0.57	0.38	0.71	0.45	0.41	0.42	0.55	0.09	-0.54	-0.6	-0.62	0.48	0.89	0.23	-0.1	-0.39	-0.65	-1.33	-0.78	-0.19	-0.01	-0.29	0.4	0.43	0.59	0.46	0.76	0.72	0.44	0.52	0.69	0.65	0.58	0.63	0.51	0.67	-0.39	0.62	0.46	0.51	0.58	-0.16	0.71	0.36	0.34	0.59	0.08	0.58	0.58	-0.28	-0.18	-0.48	-0.17	-1.41	0.26	0.46	0.42	0.21	-0.33	-0.68	NA	NA	0.77	1.1	0.96	0.19	0.37	0.24	0.29	0.74	0.33	0.34	0.66	-1.04	0.6	0.66	0.4	0.56	0.58	0.31	0.21
hHC019753	FAM48A	-0.98	-1.16	-0.88	-0.22	-0.09	-0.59	-0.35	0.05	-0.21	0.11	0.23	-0.04	-0.4	-0.03	-0.9	-1.18	-0.84	-1.2	-0.13	-0.35	-0.33	-0.64	-0.21	-0.21	-1.3	-0.24	-0.21	-0.3	-0.8	-0.28	-0.09	-0.52	-0.34	0.12	-0.21	-0.18	-0.64	-0.09	-0.25	-0.23	-0.2	-0.06	-0.28	-0.4	0.63	0.5	0.41	0.73	0.42	0.25	0.5	0.37	0.78	0.02	0.44	0.11	-0.56	-0.07	0.05	-0.17	-0.42	0.11	0.4	0.43	-0.45	0.14	-0.2	0.34	-0.14	-0.66	0.49	0.01	-0.27	0.04	0.11	0.27	0.58	0.26	0.32	0.43	-1.04	0.24	0.15	0.47	0.06	0.45	0.5	0.32
hHR021193	LOC392181	NA	NA	NA	NA	NA	NA	NA	NA	NA	NA	NA	NA	NA	NA	NA	NA	NA	NA	NA	NA	NA	NA	NA	NA	NA	NA	NA	NA	1.75	NA	NA	NA	NA	NA	NA	NA	NA	NA	NA	NA	NA	NA	NA	NA	NA	NA	NA	NA	NA	NA	NA	NA	NA	NA	NA	NA	NA	NA	NA	NA	NA	NA	NA	NA	NA	NA	NA	NA	NA	NA	NA	NA	NA	NA	NA	NA	NA	NA	NA	NA	NA	NA	NA	NA	NA	NA	NA	NA
hHR022633	LOC286154	NA	NA	NA	NA	NA	NA	NA	NA	NA	NA	NA	NA	NA	NA	NA	NA	NA	1.52	NA	NA	NA	NA	1.36	NA	NA	NA	NA	NA	1.12	NA	NA	NA	NA	NA	NA	NA	NA	NA	NA	NA	NA	NA	NA	NA	NA	NA	NA	NA	NA	NA	NA	NA	NA	NA	NA	NA	NA	NA	NA	NA	NA	NA	NA	NA	NA	NA	NA	NA	NA	NA	NA	NA	NA	NA	NA	NA	NA	NA	NA	NA	NA	NA	NA	NA	NA	NA	NA	NA
hHC024073	GRK6	-0.99	-1.35	-0.3	-0.43	-0.44	-0.1	-0.14	-0.83	-0.09	-0.3	-0.41	-0.73	-0.53	-0.34	-1.34	-0.82	-0.84	-0.46	-0.36	-0.62	-0.47	-0.42	-0.31	-0.9	-0.44	NA	-0.98	-0.58	-0.24	-0.51	-0.17	-0.57	-0.55	-0.54	-0.62	-0.26	-0.68	-0.62	-0.34	-0.52	-0.54	-0.32	-0.47	0.21	0.57	0.3	0.12	-0.07	1.09	0.03	0.66	0.07	0.21	0.87	0.01	0.01	-0.17	-0.37	0.29	-0.31	-0.32	0.72	0.29	0.68	-0.59	-0.06	-0.13	0.62	-0.24	-1.13	-0.07	-0.14	-0.64	-0.11	-0.18	0.41	-0.49	0.63	-0.52	0.07	-0.54	0.16	0.2	0.67	-0.28	-0.27	0.5	0.32
hHC025513	METTL19	0.9	NA	NA	1.03	0.66	1.21	1.1	NA	1.24	NA	0.79	NA	1.01	0.54	NA	0.96	1.03	1.32	0.3	0.8	0.83	NA	0.9	0.81	NA	NA	NA	NA	0.95	1.13	0.64	1.19	NA	0.41	0.48	0.97	0.91	NA	0.87	1.05	0.82	NA	0.22	1.02	0.31	0.54	0.32	0.35	NA	0.28	0.45	NA	0.64	0.36	NA	0.47	0.96	NA	1.11	0.34	NA	0.03	0.69	NA	NA	0.72	NA	0.82	NA	NA	0.49	0.31	NA	0.35	0.31	0.66	0.07	0.6	0.22	0.62	NA	NA	0.47	0.58	0.49	0.3	NA	NA
hHC026953	CXorf56	0.62	1.1	-0.05	0.36	0.69	1.12	0.79	0.42	0.76	0.42	0.58	0.65	1.08	0.41	1.12	1.18	0.54	0.93	0.31	0.85	0.92	0.47	-0.33	-0.21	0.93	-0.04	0.3	NA	0.84	0.94	0.48	0.88	0.19	0.52	0.71	0.86	1.18	0.69	0.9	0.73	1.08	0.24	0.61	0.12	-0.07	0.2	0.17	0.42	0.22	0.21	0.55	0.07	0.36	0.33	0.48	0.2	0.56	0.71	0.24	0.47	0.85	0.23	0.86	0.37	0.95	0.41	0.41	-0.34	-0.45	0.48	0.3	0.29	0.54	0.38	-0.02	-0.15	0.32	0.02	0.29	0.42	0.25	0.35	0.51	0.32	-0.03	0.37	0.52	0.12
hHR028393	LOC387703	-0.32	-0.14	-0.4	-0.09	NA	0.07	0.34	0.02	0.31	0.17	0.09	0	0.23	0.31	0	-0.41	-0.53	-0.42	NA	0.14	0.05	0.1	-0.33	-0.07	-1.12	-0.48	0.23	0.46	0.05	0.21	0.07	0.09	0.12	0.1	0.16	0.46	0.24	0.27	0.19	0.27	0.13	0.02	0.37	-0.05	0.66	0.84	0.55	0.48	1.28	0.8	0.69	0.51	0.58	1.32	0.77	0.39	0.04	0.3	0.04	0.12	-0.74	1.15	0.66	1.02	-0.06	0.12	0.21	-0.14	-0.49	0.57	0.43	0.44	0.2	NA	0.4	0.7	0.51	0.73	0.4	0.51	-0.24	0.56	0.74	1.14	0.33	0.3	0.69	0.84
hHC029833	GNAQ	1.77	1.42	2.02	1.72	1.56	1.15	1.63	1.58	1.4	0.94	1.74	1.12	1.45	1.19	1.52	1.73	1.68	1.38	2.02	1.63	1.25	1.7	1.77	1.98	1.17	1.37	1.42	1.25	1.84	1.23	1.48	1.77	1.58	1.95	1.72	1.54	1.62	1.41	1.34	1.5	1.29	1.69	1.35	2.01	1.38	0.59	1.74	1.56	0.66	1.24	1.31	1.52	1.67	1.05	1.32	1.25	1.64	1.38	1.99	2.03	1.19	0.86	1.16	0.97	1.09	1.95	1.46	2.35	2.42	0.79	1.64	1.97	1.33	1.08	1.8	1.39	1.98	1.13	1.49	1.82	1.2	1.58	1.24	0.98	1.83	1.3	1.18	1.51
hHC031273	SRRM1	-0.73	-0.16	-0.76	-0.54	-0.33	-0.56	-0.61	-0.28	-0.61	0.22	-0.28	-0.39	-0.34	-0.21	-0.11	-0.57	-1.26	-1.09	-0.09	-0.39	-0.32	-0.49	-1.45	-1.65	-1.69	-1.09	-0.12	-0.58	NA	-0.68	-0.46	-0.36	NA	-0.45	-0.81	-0.67	0.42	0.08	-0.44	-0.24	-0.13	-0.48	0.28	-1.21	-0.04	-1.84	-0.39	-0.53	-1.65	-0.44	0	0.29	-0.48	-2.74	0.29	-0.26	-0.72	-0.68	-1.55	-0.24	-1.77	-1.65	-0.24	-1.29	0.26	-0.6	-0.87	-0.69	-1.48	0.44	-0.3	-0.21	0.01	-0.95	-0.97	-0.95	-0.15	-0.96	-0.22	-0.12	-1.41	-0.57	-0.77	-1.88	-0.47	-0.48	0.01	0.2
hHA032713	FANCL	-2.64	-1.84	-2.79	-1.84	-2.05	-1.98	-1.62	-1.64	-1.98	-1.12	-2.45	-1.92	-1.7	-1.78	-1.85	-2.31	-2.39	-1.96	-1.62	-1.37	-1.74	NA	-2.5	-2.92	-3.71	NA	-2.17	-2.48	-1.91	-1.75	-1.91	-1.59	-1.52	-1.38	-1.25	-1.38	-1.45	-1.37	-1.82	-1.92	-1.97	-1.82	-1.14	-1.91	-0.64	-2.44	-0.49	-1.27	-1.99	-0.27	-0.73	-0.08	-1.4	-2.78	-0.06	-0.51	-1.29	-1.78	-1.71	-1.19	NA	-2.41	-1.14	-1.86	-1.61	-1.98	-2.02	-2.15	-2.85	-0.89	-0.35	0.32	-0.23	-0.16	-0.57	-0.74	-0.56	-0.91	-1.19	-0.64	-1.43	-1.01	-2	-2.76	-0.63	-1.52	-0.8	-0.21
hHA034153	PTPRR	NA	NA	NA	NA	NA	NA	NA	NA	NA	NA	NA	NA	NA	NA	NA	NA	NA	NA	NA	NA	NA	NA	NA	NA	NA	NA	NA	NA	NA	-4.69	NA	NA	NA	NA	NA	NA	NA	NA	NA	NA	NA	NA	NA	NA	-3.79	-3.73	-3.76	-3.76	NA	NA	NA	NA	NA	NA	NA	NA	NA	NA	NA	NA	NA	NA	NA	NA	NA	NA	NA	NA	NA	NA	NA	NA	NA	-3.9	NA	NA	NA	-4.19	NA	-5.26	NA	NA	NA	NA	NA	NA	NA	NA
hHA035593	SYNE2	NA	NA	NA	-4.41	-3.96	-4.3	-3.93	-4.36	-4.34	NA	-3.74	-3.89	-3.95	-3.71	NA	NA	NA	NA	NA	-4.42	-3.85	NA	NA	NA	NA	NA	NA	NA	0.71	-3.46	-4.42	-4.49	-3.54	-3.68	-4.08	-4.02	NA	-3.24	-3.55	-4.21	-5.23	-3.7	NA	NA	-3.48	-4.01	-3.69	-4.25	-3.39	NA	-4.16	-3.63	-3.38	-4.31	-4.9	-4.83	NA	NA	NA	NA	NA	-4.33	-5.22	-3.77	NA	NA	NA	NA	NA	NA	-4.64	-4.18	NA	-4.3	-3.96	-4	-4.38	-3.87	NA	-4.62	NA	-3.92	-4.74	-4.21	-5	-5.32	-5.94	-4.26
hHA037033	PCDH19	NA	NA	NA	NA	NA	NA	NA	NA	NA	NA	NA	NA	NA	NA	NA	NA	NA	NA	NA	NA	NA	NA	NA	NA	NA	NA	NA	NA	NA	NA	NA	NA	NA	NA	NA	NA	NA	NA	NA	NA	NA	NA	NA	NA	NA	NA	NA	NA	NA	NA	NA	NA	NA	NA	NA	NA	NA	NA	NA	NA	NA	NA	NA	NA	NA	NA	NA	NA	NA	NA	NA	NA	NA	NA	NA	NA	NA	NA	NA	NA	NA	NA	NA	NA	NA	NA	NA	NA
hHA038473		2.99	2.46	1.95	3.34	2.87	3.11	3.12	2.15	2.62	1.49	2.65	1.82	3.17	2.24	1.97	2.38	2.98	3.42	2.25	2.83	2.59	2.77	3.2	2.44	2.23	2.65	1.76	2.68	3.49	3.46	2.82	3.48	2.62	2.32	2.45	3.37	2.39	2.1	3.12	2.91	2.72	2.01	1.69	2.61	1.94	1.01	2.02	2.15	0.62	1.89	1.63	1.81	2.2	0.19	1.79	1.62	2.17	1.67	2.49	2.16	1.85	0.53	1.46	1.42	1.45	2.15	2.84	2.29	2.39	1.76	2.18	1.91	1.72	2.52	1.82	1.48	2.4	1.46	1.54	1.78	2.15	2.34	1.54	1.05	2.29	2.09	1.64	1.47
hHA039913		NA	NA	NA	NA	NA	NA	NA	NA	NA	NA	NA	NA	NA	NA	NA	NA	NA	NA	NA	NA	NA	NA	NA	NA	NA	NA	NA	NA	2.77	NA	NA	NA	NA	NA	NA	NA	NA	NA	NA	NA	NA	NA	NA	NA	NA	NA	NA	NA	NA	NA	NA	NA	NA	NA	NA	NA	NA	NA	NA	NA	NA	NA	NA	NA	NA	NA	NA	NA	NA	NA	NA	NA	NA	NA	NA	NA	NA	NA	NA	NA	NA	NA	NA	NA	NA	NA	NA	NA
hHR002485	GANC	NA	NA	NA	NA	1.35	1.24	NA	NA	NA	0.23	NA	NA	NA	0.57	NA	NA	NA	NA	NA	NA	NA	NA	NA	NA	NA	NA	NA	NA	NA	NA	NA	NA	NA	0.34	NA	NA	NA	NA	NA	NA	NA	NA	NA	NA	NA	2.6	1.99	NA	NA	0.78	1.27	NA	0.89	NA	2.49	NA	NA	NA	NA	NA	NA	NA	1.25	1.63	NA	NA	NA	NA	NA	NA	NA	NA	NA	NA	NA	2.43	NA	1.29	NA	1.56	NA	NA	NA	NA	1.39	NA	NA	1.63
hHR003925	LOC387647	2.73	NA	3.07	0.39	2.79	3.61	2.62	2.79	2.89	1.36	3.25	2.71	2.84	2.9	2.54	NA	2.29	0.72	3.16	2.99	2.74	0.59	1.89	2.72	NA	NA	2.32	1.6	NA	3.06	2.61	1.51	2.51	2.81	2.51	3.11	3.47	2.81	1.93	2.91	2.67	2.59	2.32	3.02	3.13	3.06	1.47	3.36	3.33	3.22	3.37	2.08	3.22	4.07	2.54	1.89	1.32	3.21	3.08	1.77	NA	3.31	4.19	2.93	3.58	1.86	NA	3.32	NA	NA	2.64	2.89	3.26	2.88	2.79	3.12	3.34	3.69	3.29	3.21	2.77	2.57	2.54	3.6	2.8	3.05	3.24	3.34
hHC005365	TLR1	-0.42	-0.61	-0.55	-1.3	-1.9	-2.61	-2.08	-0.54	-1.88	-0.6	-1.48	-0.9	-1.03	-1.03	-1.23	-2.06	-2.1	-2.01	-1.89	-1.54	-1.52	0.65	0.58	0.65	-0.14	-1	1.16	0.65	-1.35	-1.95	-1.87	-2.23	NA	-1.34	-1.32	-2.02	-0.77	-0.17	-1.59	-1.55	-1.77	0.61	-0.46	-0.96	-2.57	-1.25	-1.24	-1.65	-2.93	-0.03	-0.41	-0.77	-0.76	-0.5	-0.95	-0.64	-0.73	-0.44	-1.62	-0.93	NA	-0.09	0.19	-2.94	-1.72	-1.41	-0.71	-2.35	NA	0.28	1.35	-0.31	-0.16	-1.77	-0.36	-1.38	-1.99	-0.49	-0.81	-1.23	-0.82	-1.62	-2.16	-2.62	-1.94	-2.58	-1.19	-0.83
hHR006805	LOC401398	NA	NA	NA	NA	0.63	1.09	NA	2.1	NA	0.86	1.02	NA	NA	NA	NA	NA	NA	NA	NA	NA	NA	NA	NA	NA	NA	NA	NA	NA	NA	NA	NA	NA	NA	NA	NA	NA	NA	NA	NA	NA	NA	1.78	NA	NA	NA	NA	NA	NA	NA	NA	NA	NA	NA	NA	NA	NA	NA	NA	NA	NA	NA	NA	NA	NA	NA	NA	NA	NA	NA	NA	NA	NA	NA	NA	NA	NA	NA	NA	NA	NA	NA	NA	NA	NA	NA	NA	NA	NA
hHR008245	LOC283852	0	0.18	-0.54	0.61	0.12	0.68	0.55	0.22	0.72	0.2	0.54	0.45	0.83	0.62	0.38	-0.21	-0.3	-0.38	-0.24	0.46	0.97	0.01	-0.98	-0.45	-0.18	-0.6	-0.48	0.07	0.14	0.71	0.58	0.21	0.04	0.53	-0.34	0.23	0.79	0.73	0.91	0.77	0.57	-0.07	-0.36	-0.56	-0.43	0.31	-1.39	-0.28	0.58	-0.08	-0.65	-0.84	-1.08	-0.26	-0.56	0.11	-0.62	-0.6	-1.22	-0.48	-1.71	-1.04	-0.02	-0.35	-1.24	-1.23	-1.39	-2.22	NA	0.19	-0.9	-0.95	-0.21	-0.65	-1.37	-0.41	-0.64	-0.12	-0.72	-0.47	-0.66	-0.42	-0.62	-0.45	-0.63	-0.68	-0.37	-0.38
hHC011125	TCEANC2	0.02	-0.26	-0.17	0.41	0.39	0.22	0.19	-0.12	0.16	-0.02	-0.04	-0.08	-0.03	0.09	-0.16	-0.14	-0.28	-0.13	-0.15	0.14	0.22	-0.15	0.54	-0.08	-0.34	NA	-0.24	NA	NA	0.28	-0.07	0.27	0.19	0.08	0.29	0.34	-0.15	0.07	0.06	0.07	0.12	-0.04	-0.41	0.23	0.87	0	0.69	-0.01	0.35	0.55	0.5	0.57	0.06	-0.34	0.45	0.19	-0.09	-0.24	0.23	-0.11	NA	-0.38	0.18	0.06	-1.05	-0.4	NA	0.06	NA	-2.08	0.67	0.36	0.22	0.77	0.54	0.62	-0.15	0.1	-0.03	0.33	-0.38	0.15	0.12	-0.01	0.25	0.08	0.29	0.71
hHC012565	ZSWIM3	-0.18	0	-0.38	-0.18	-0.19	-0.24	NA	-0.33	-0.06	-0.01	-0.2	0.36	0.03	0.11	-0.08	-0.26	-0.44	-0.6	NA	-0.38	NA	-0.52	-0.16	0.01	0.85	-0.7	0.16	NA	-0.18	-0.03	-0.37	-0.5	-0.05	-0.18	-0.2	-0.2	-0.15	-0.34	-0.31	-0.08	-0.02	-0.11	-0.05	0.03	0.01	0.57	-0.07	0.05	0.71	0.19	0.56	0.19	0.17	0.65	0	0.28	-0.31	0.15	0.11	-0.23	0.56	NA	0	0.35	-0.13	-0.4	0.2	NA	-0.22	-0.08	-0.31	-0.25	-0.64	0.28	-0.17	-0.28	0.1	0.17	-0.01	0.11	0.2	-0.44	0.27	0.86	-0.12	0.06	0.05	0.06
hHR014005	LOC387943	NA	NA	NA	NA	NA	NA	NA	NA	NA	NA	NA	NA	NA	NA	NA	NA	NA	NA	NA	NA	NA	NA	NA	NA	NA	NA	NA	NA	NA	NA	NA	NA	NA	NA	NA	NA	-4.22	NA	NA	NA	NA	NA	NA	NA	NA	NA	NA	NA	NA	NA	NA	NA	NA	NA	NA	NA	NA	NA	NA	NA	NA	NA	NA	NA	NA	NA	NA	NA	NA	NA	NA	NA	NA	NA	NA	NA	NA	NA	NA	NA	NA	NA	NA	NA	NA	NA	NA	NA
hHR015445	SBK1	-5.45	-6.14	-5.32	-4.32	-4.21	-3.75	-3.92	-3.75	-3.35	-2.84	-4.15	-3.56	-3.83	-3.67	-6.53	-6.71	-6.41	-5.85	-4.43	-4.08	-3.83	-5.98	-5.99	-5.13	-4.63	-6.87	-5.43	-4.45	-4.37	-4.09	-4.47	-4.36	-3.78	-3.92	-3.96	-3.75	-6.06	-4	-3.96	-3.96	-3.86	-3.83	-6.24	-5.94	-3.92	-3.88	-3.84	-3.82	-3.68	-3.81	-3.68	-3.74	-3.43	-3.87	-4.16	-3.86	-5.95	-3.95	-5.73	-5.87	-4.59	-3.75	-3.59	-3.71	-5.03	-5.67	-4.69	-5.04	NA	-5.94	-3.84	-3.84	-6.04	-3.95	-4.35	-4.35	-3.88	-3.64	-3.82	-3.71	-7.81	-3.83	-4.02	-4.16	-4.01	-3.69	-3.94	-3.75
hHR016885	CBFA2T3	-6.04	-7.12	-6.25	-3.62	-3.64	-3.59	-3.43	-3.93	-3.27	-2.61	-4	-3.47	-3.43	-3.25	-7.11	-7.36	NA	-5.87	-4.25	-3.79	-3.71	-6.52	-7.21	-5.07	-4.31	-6.42	-6.1	-6.1	NA	-3.89	-3.92	-4.1	-3.3	-3.85	-3.82	-3.28	-6.38	-4.06	-3.82	-3.87	-3.76	-3.39	-6.59	-7	-3.68	-3.63	-3.56	-3.73	-3.63	-3.7	-3.65	-3.58	-3.17	-3.82	-4.08	-3.69	-6.22	NA	-6.51	-6.02	-5.66	-3.81	-3.58	-3.62	-6.45	-6.88	-6.95	-5.98	-5.98	-7.42	-3.85	-3.9	-5.8	-3.87	-4.42	-4.16	-3.7	-3.53	-3.59	-3.5	NA	-3.77	-3.84	-4.03	-4.08	-3.54	-3.92	-3.5
hHC019765	RLBP1	NA	NA	NA	NA	NA	NA	NA	NA	NA	NA	NA	NA	NA	NA	NA	NA	NA	NA	NA	NA	NA	NA	NA	NA	NA	NA	NA	NA	NA	NA	NA	NA	NA	NA	NA	NA	NA	NA	NA	NA	NA	NA	NA	NA	NA	NA	NA	NA	NA	NA	NA	NA	NA	NA	NA	NA	NA	NA	NA	NA	NA	NA	NA	NA	NA	NA	NA	NA	NA	NA	NA	NA	NA	NA	NA	NA	NA	NA	NA	NA	NA	NA	NA	NA	NA	NA	NA	NA
hHR021205	LOC441972	NA	NA	NA	NA	NA	NA	NA	NA	NA	NA	NA	NA	NA	NA	NA	NA	NA	NA	NA	0.04	NA	NA	NA	NA	NA	NA	NA	NA	2.91	NA	NA	NA	NA	NA	NA	NA	NA	NA	NA	NA	NA	NA	-4.42	NA	NA	1.03	NA	NA	NA	NA	NA	NA	NA	NA	NA	NA	NA	NA	NA	NA	NA	NA	NA	NA	NA	NA	NA	NA	NA	NA	NA	NA	NA	NA	NA	NA	NA	NA	NA	NA	NA	-0.21	0.03	-0.07	NA	NA	NA	NA
hHC022645	KPNA1	1.08	0.14	0.87	0.95	0.47	0.82	0.69	0.34	0.85	0.16	0.9	0.24	0.79	0.37	0.01	0.26	0.79	0.69	0.19	0.35	0.93	0.56	1.35	0.47	0.32	0.46	-0.15	0.26	1.01	0.67	0.27	0.6	0.76	0.6	0.67	0.58	0.6	0.31	0.57	0.56	0.4	0.04	0.68	1.71	1.17	0.36	1.09	1.19	0.78	0.79	1.03	1.07	1.26	0.47	0.7	0.86	0.91	1.25	1.25	1.17	0.46	0.27	0.94	0.83	-0.06	0.96	1.62	1.31	0.43	0.68	0.82	0.7	0.69	0.92	1.21	0.76	1.03	0.83	0.62	1.18	0.71	0.8	0.73	0.58	0.81	0.75	0.94	0.77
hHC024085	KLC1	0.35	0.39	1.18	1.24	1.14	0.96	1.53	1.34	1.71	0.96	1.74	1.1	0.9	1.26	0.19	0.48	0.59	1.11	1.67	1.11	1.05	0.92	1.48	1	0.88	0.71	0.81	0.99	0.92	1.08	1.42	1.02	0.86	1.71	1.46	1.48	0.41	1.26	1.15	1.17	0.96	1.19	0.86	1.74	2.5	2.35	1.58	2.19	2.9	1.87	2.14	1.61	1.89	1.89	1.51	2.18	1.49	1.38	1.9	1.6	1.4	1.96	2.18	2.18	0.94	1.37	1.23	2.44	1.57	0.87	1.64	2.16	1.15	2.13	2.12	2.34	1.88	2.82	1.68	2.04	1.33	1.82	2.02	2.55	1.81	1.7	2.14	1.85
hHR025525	RPL31P50	NA	1.72	NA	NA	-0.02	0.12	-0.45	NA	-0.98	-0.59	-0.82	NA	-0.45	-0.39	NA	2.03	NA	-0.42	0.02	0.18	-0.56	0.76	NA	-0.36	-1.24	0.61	0.75	NA	-0.32	-0.42	-0.31	0.45	-0.71	-0.8	-0.75	-1.3	1.12	0.09	-0.03	-0.29	-0.06	-0.57	1.76	0.65	-0.29	0.54	0.32	-0.51	-0.41	-0.5	-0.37	-0.51	-0.27	-0.4	-0.07	-0.19	0.52	0.41	NA	2.19	NA	NA	-1.11	-0.41	1.82	NA	NA	NA	NA	0.58	-0.24	-0.17	NA	-0.34	-0.79	-0.27	-1.04	-0.51	-0.29	-0.73	-0.96	0.43	0.64	0.37	-0.41	-0.31	-0.3	-0.75
hHC026965	CD24	-7.53	-7	-6.89	-6.43	-5.12	-5.94	-5.93	-6.12	-5.5	-3.4	-6.07	-6.42	-5.93	-5.24	-9.63	-9.19	-6.1	-7.26	-6.72	-6.45	-3.24	-5.2	-6.94	-6.34	-8.66	-9.41	-6.66	-5.46	-8.12	-5.5	-5.69	-6.2	-6.48	-4.42	-5.06	-6.16	-8.04	-6.13	-6.62	-5.35	-5.74	-5.5	-2.15	-3.52	-5.81	-2.9	-4.58	-5.52	-5.44	-1.98	-5.58	-5.45	-5.1	-5.01	-5.69	-2.68	-3.77	-1.46	-8.54	-6.78	-6.06	-4.38	-3.78	-3.61	-6.79	-5.9	-6.12	-7.36	-4.29	-4.89	-5.57	-5.03	-6.41	-5.16	-6.16	-5.25	-5.87	-4.12	-4.56	-4.54	-8.19	-5.92	-6.38	-6.49	-4.21	-5.54	-5.8	-5.23
hHR028405	LOC441556	1.68	1.93	1.07	1.53	1.58	1.63	2.18	2.36	1.77	1.88	1.71	2.44	1.94	1.87	1.95	1.51	0.87	0.77	1.67	2.15	1.5	1.98	1.06	1.3	0.74	1.81	1.48	2.26	1.73	1.97	1.75	2.1	2.44	1.6	2.36	2.39	1.64	2.27	1.73	1.73	1.32	2.48	2.58	2.67	2.44	1.26	2.08	2.76	0.95	3.59	2.34	2.08	1.35	0.87	3.43	4.08	3.18	1.15	3.06	3.23	0.23	2.04	3.59	1.99	1.02	1.59	1.79	0.66	1.45	3.04	1.45	1.74	2.91	3.13	2.12	2.92	2.18	2.53	2.77	1.99	2.18	3.24	2.63	1.78	2.97	2.74	2.14	2.82
hHC029845	SMURF1	-0.02	0.56	-0.43	0.56	0.35	0.76	0.45	-0.33	0.4	-0.3	0.43	-0.28	0.27	-0.11	0.46	0.83	0.3	0.2	0.22	0.09	0.17	0.26	-0.19	-0.22	0.12	-0.44	0.27	-0.33	0.26	-0.11	0.15	0.29	-0.51	0.25	-0.5	-0.41	0.57	0.04	0.37	0.35	0.7	-0.12	0.56	-0.2	0.64	1.23	0.56	0.63	1.27	0.16	1.19	0.8	0.64	2	-0.01	0.33	0.05	1	-0.42	0.39	0.32	1.49	0.95	0.65	1.14	0.45	0.67	1.23	0.48	-0.09	0.41	0.8	0.45	0.14	0.42	0.48	0.04	0.93	0.03	0.95	-0.19	-0.02	0.63	1.03	0.08	0.18	0.93	0.43
hHC031285	COX7B	0.99	2.61	0.12	1.57	1.81	2.57	2.27	-0.16	0.62	0.69	1.61	0.97	2.26	1.61	2.42	1.85	1.18	2.25	0.15	1.99	1.46	1.41	-1.18	-0.21	-0.07	0.01	0.47	1.26	1.69	1.56	1.29	2.58	1.25	0.4	0.47	2.16	3.26	0.94	2.01	1.32	1.71	0.13	0.77	-0.88	0.02	1.45	0.3	0.68	0.19	0.23	0.4	0.01	-0.03	1.63	0.55	-0.36	-0.2	0.26	-1.17	-0.4	-1.28	1.02	0.28	-0.41	-0.07	-0.59	-0.56	-0.96	NA	0.7	0.67	0.34	0.02	0.06	-0.18	0.02	-0.1	0.45	-0.14	-0.08	-1.03	0.1	0.15	0.8	0.03	0	-0.24	-0.45
hHA032725	MTAP	NA	NA	NA	NA	NA	NA	NA	NA	NA	NA	NA	NA	NA	NA	NA	NA	NA	NA	NA	NA	NA	NA	NA	NA	NA	NA	NA	NA	NA	NA	NA	NA	NA	NA	NA	NA	NA	NA	NA	NA	NA	NA	NA	NA	NA	NA	NA	NA	NA	NA	NA	NA	NA	NA	NA	NA	NA	NA	NA	NA	NA	NA	NA	NA	NA	NA	NA	NA	NA	NA	NA	NA	NA	NA	NA	NA	NA	NA	NA	NA	NA	NA	NA	NA	NA	NA	NA	NA
hHA037045	IL1RL1	NA	NA	NA	NA	NA	NA	NA	NA	NA	NA	NA	NA	NA	NA	NA	NA	NA	NA	2.97	NA	NA	NA	NA	NA	NA	NA	NA	NA	NA	NA	NA	NA	NA	NA	NA	NA	NA	NA	NA	NA	NA	NA	NA	NA	NA	NA	NA	NA	NA	NA	NA	NA	NA	NA	NA	NA	NA	NA	NA	NA	NA	NA	NA	NA	NA	NA	NA	NA	NA	NA	NA	NA	NA	NA	NA	NA	NA	NA	NA	NA	NA	NA	NA	NA	NA	NA	NA	NA
hHA038485		0.16	-0.13	0.25	0.51	0.17	0.33	0.38	0.14	0.46	-0.08	0.22	-0.27	0.55	0.12	-0.11	0.11	0.46	0.19	NA	0.61	NA	0.56	0.69	0.94	-0.45	0.54	0.01	NA	0.57	0.44	0.31	0.56	0.09	0.7	0.01	0.68	0.21	-0.14	0.56	0.31	0.12	0.16	0.11	0.56	-0.34	-2.49	0.2	0.07	NA	-0.25	-0.07	0.13	0.38	-2.53	-0.37	-0.05	0.25	1.19	0.33	0.42	-0.17	-1.98	-0.3	-1.4	-1.02	0.18	NA	NA	0.34	-0.62	-0.01	0.66	-0.11	-0.1	0.19	-0.82	0.14	-0.56	-0.36	0.14	-0.43	-0.47	-1.05	-2.04	0.18	0.1	-0.01	-0.13
hHA039925		NA	NA	NA	NA	NA	NA	NA	NA	NA	NA	NA	NA	NA	NA	NA	NA	NA	NA	NA	NA	NA	NA	NA	NA	NA	NA	NA	NA	NA	NA	NA	NA	NA	NA	NA	NA	NA	NA	NA	NA	NA	NA	NA	NA	NA	NA	NA	NA	NA	NA	NA	NA	NA	NA	NA	NA	NA	NA	NA	NA	NA	NA	NA	NA	NA	NA	NA	NA	NA	NA	NA	NA	NA	NA	NA	NA	NA	NA	NA	NA	NA	NA	NA	NA	NA	NA	NA	NA
hHC002569	MTMR2	-0.08	0.43	-0.19	0.94	0.78	0.78	0.58	0.33	0.72	0.27	0.69	0.15	0.86	0.29	0.78	0.07	-0.24	-0.51	0.79	0.66	0.34	0.15	0.14	0.61	0.29	-0.23	0.92	0.1	-0.03	0.48	0.53	0.39	-0.1	0.98	0.61	-0.04	0.59	0.58	0.69	0.65	0.65	0.48	0.9	0.19	1.45	1.3	1.38	1.77	1.98	1.2	1.65	1.47	1.6	1.93	0.45	0.83	0.14	1.51	0.05	0.58	1.02	1.56	1.55	1.09	1.29	0.54	1.48	0.64	1.05	0.43	1.47	1.75	0.48	0.86	0.86	0.9	0.73	1.43	0.71	1.4	0.6	0.6	1.28	1.41	0.62	0.99	1.64	0.94
hHC004009	DEM1	0.17	0.42	0.47	0.55	0.39	0.35	0.12	0.67	0.73	0.3	0.47	0.17	-0.17	0.33	0.22	NA	-0.06	-0.19	0.56	0.72	0.24	0.15	0.28	0.52	0.81	-0.1	0.66	0.03	0.17	0.5	0.29	-0.17	0.16	0.69	0.39	0.34	0.44	0.7	0.38	0.13	0.23	0.23	0.83	0.34	1.52	1.01	0.98	1.26	1.82	1.2	1.63	1.64	0.42	2.04	0.85	1.06	1.1	1.2	0.32	0.6	0.78	1.23	1.33	0.77	0.75	0.23	0.83	0.96	-0.26	0.92	0.56	1.7	1.26	1.5	1.03	1.5	0.67	1.58	0.75	1.55	1.48	0.73	0.7	1.23	0.69	0.52	1.6	1.67
hHC005449	ANGPTL7	NA	NA	NA	NA	NA	NA	NA	NA	NA	NA	NA	6.37	NA	NA	NA	NA	NA	NA	NA	NA	NA	NA	NA	NA	NA	NA	NA	NA	NA	5.36	NA	NA	NA	NA	NA	5.17	NA	NA	NA	NA	NA	NA	NA	NA	NA	NA	NA	NA	NA	NA	NA	NA	NA	NA	NA	NA	NA	NA	NA	NA	NA	NA	NA	NA	NA	2.97	NA	NA	NA	NA	NA	NA	NA	NA	NA	NA	NA	4.66	4.08	NA	NA	NA	NA	NA	NA	NA	NA	NA
hHC008329	ANO7	NA	-2.7	-1.6	-1.84	-1.57	-2.08	-1.93	-2.32	-1.21	-0.98	-1.31	-2.48	-1.66	-1.39	-2.84	NA	NA	-2.9	-1.5	-2.33	-1.93	-1.66	-0.47	-0.63	-1.45	-0.67	0.08	NA	-0.81	-3.02	-2.15	-2.9	-1.95	-1.1	-1.86	-2.39	NA	-0.74	-2.17	-2.67	-1.63	-0.64	-1.16	-1.63	-0.5	-0.75	-1.5	0.4	-0.15	-0.48	-0.72	0.3	0.07	-0.23	-1.97	0.27	-1.21	-0.19	-1.43	-1.49	NA	0.46	-0.23	-0.92	0.9	1.11	0.86	NA	NA	-0.83	-0.6	0.43	-0.54	-1.82	-1.66	-1.49	-1.97	-1.14	-1.65	-0.24	-1	-1.22	-1.39	-1.43	-1.41	-0.64	-0.04	-0.92
hHC009769	CNTN6	NA	NA	NA	NA	NA	NA	NA	NA	NA	NA	NA	NA	NA	NA	NA	NA	NA	NA	NA	NA	NA	NA	NA	NA	NA	NA	NA	NA	NA	NA	NA	NA	NA	NA	NA	NA	NA	NA	NA	NA	NA	NA	NA	NA	NA	NA	NA	NA	NA	NA	NA	NA	NA	NA	NA	NA	NA	NA	NA	NA	NA	4.89	NA	NA	NA	NA	NA	NA	NA	NA	NA	NA	NA	NA	NA	NA	NA	NA	NA	NA	NA	NA	NA	NA	NA	NA	NA	NA
hHC014089	NIPAL3	-1.67	NA	-1.35	-0.91	-1.12	-1.33	-1.02	-0.64	-0.85	NA	-0.82	-1.29	-1.28	-1.25	-1.48	-1.65	-1.16	-1.49	-0.36	-0.98	-1.19	-1.18	-1.07	-0.86	-1.51	NA	-0.72	NA	NA	-1.27	-1.18	-1.45	-0.81	0.17	-0.34	-0.88	-1.01	-0.6	-0.94	-1.05	-0.38	-0.74	0.12	-0.39	1.61	-0.38	0.89	0.88	1.33	0.56	0.64	0.51	0.12	-1.05	0.96	0.04	0.01	0.92	0.55	-0.06	NA	-1.46	1.08	0.64	-0.76	0.53	NA	1.84	NA	0.19	1.55	1.06	1	1.63	0.73	1.86	0.62	1.34	0.33	2.13	0.47	0.86	0.45	0.24	0.98	1.3	1.08	1.54
hHR015529	LOC286129	NA	NA	NA	NA	NA	NA	NA	NA	NA	NA	NA	NA	NA	NA	NA	NA	NA	NA	NA	NA	NA	NA	NA	NA	NA	NA	NA	NA	NA	NA	NA	NA	NA	NA	NA	NA	NA	NA	NA	NA	NA	NA	NA	NA	NA	NA	NA	NA	NA	NA	NA	NA	NA	NA	NA	NA	NA	NA	NA	NA	NA	NA	NA	NA	NA	NA	NA	-3.25	NA	NA	NA	NA	NA	NA	NA	NA	NA	NA	NA	NA	NA	NA	NA	NA	NA	NA	NA	NA
hHC018409	TCF21	NA	NA	NA	3.28	2.77	NA	3.67	3.38	3.23	NA	4.27	NA	3.41	NA	NA	NA	NA	NA	NA	NA	2.76	5.73	6.57	7.29	8.71	NA	5.86	5.35	NA	2.23	2.06	NA	NA	3.6	2.8	NA	NA	1.93	3.06	2.84	2.05	3.9	NA	NA	NA	2.77	2.49	3.49	NA	NA	2.4	3.16	3.85	2.65	NA	2.46	2.71	NA	NA	NA	NA	NA	NA	NA	5.39	5.04	6.82	5.73	6.4	2.86	4.21	4.43	NA	NA	4.33	3.64	3.52	1.78	2.22	3.54	NA	NA	NA	NA	3.68	NA	3.4	NA
hHC021289	EXOC3L4	NA	NA	NA	NA	NA	NA	NA	NA	NA	NA	NA	NA	NA	NA	NA	NA	NA	NA	NA	NA	NA	NA	NA	NA	NA	NA	NA	NA	NA	NA	NA	NA	NA	NA	NA	NA	NA	NA	NA	NA	NA	NA	NA	NA	NA	NA	NA	NA	NA	NA	NA	NA	NA	NA	NA	NA	NA	NA	NA	NA	NA	NA	NA	NA	NA	NA	NA	NA	NA	NA	NA	NA	NA	NA	NA	NA	NA	NA	NA	NA	NA	NA	NA	NA	NA	NA	NA	NA
hHC022729	ABCB8	1.64	-3.68	1.16	0.69	0.58	1.33	1.46	0.16	1.18	0.37	0.61	0.65	1.15	0.96	1.37	1.71	1.93	1.72	0.28	0.43	0.96	1.27	0.8	1.4	2.71	1.18	1.03	1.5	1.21	0.99	0.79	1.04	0.63	0.22	0.51	1.36	1.57	0.35	1.09	0.91	1.06	0.28	0.59	1.27	0.8	1.08	0.77	NA	1.73	0.95	1.32	0.86	0.86	1.25	0.66	0.59	0.77	1.39	1.55	1.11	2.27	1.32	0.95	1.31	NA	1.36	2.08	1.56	0.66	0.24	0.73	0.42	0.88	0.89	0.56	0.61	0.52	1.23	0.41	0.9	1.65	1.62	0.81	1.1	0.43	0.47	1.13	0.96
hHC024169	ANKRD35	4.12	3.3	4.28	3.5	2.94	3.52	3.99	3.6	3.91	1.76	3.18	4.08	3.56	3.52	4.13	4.67	3.75	4.33	3.38	3.53	3.57	2.54	4.2	3.56	3.92	NA	3.66	3.52	2.36	4.32	4.11	3.75	3.42	3.07	3.55	4.24	3.34	3.2	3.6	3.43	2.88	3.48	1.98	3.19	1.72	2.39	1.46	1.35	2.41	2.37	1.96	1.7	1.75	2.1	2.89	2.37	2.7	0.83	3.29	3.16	NA	1.72	1.88	2.61	NA	1.63	3.16	NA	2.71	NA	0.57	0.49	2.05	2.35	1.95	1.95	2.25	2.63	2	0.68	2.32	2.88	2.1	2.61	2.18	1.85	1.36	2.33
hHC025609	CTNNA1	1	1.73	0.72	1.68	1.59	1.41	1.59	0.76	1.01	1.02	1.14	0.86	1.2	1.26	1.44	0.64	0.8	0.19	1.32	1.42	1.14	0.86	0.27	0	-0.2	0.17	0.83	0.56	1.16	1.09	1.6	1.22	0.81	1.39	1.08	0.65	2.45	1.69	1.29	1.34	1.51	0.97	2.73	1.08	1.77	2.84	1.95	1.36	1.86	1.65	1.79	1.65	1.87	2.28	1.54	1.8	1.47	1.69	0.52	1.38	0.25	1.97	1.76	1.86	1.78	1.3	NA	1.11	0.36	1.89	2.25	1.48	2.05	1.63	1.59	2.06	1.18	2.62	1.91	1.66	0.41	1.77	2.29	2.45	1.51	1.46	1.47	1.38
hHR028489	LOC440434	0.12	-0.26	0.26	-0.11	-0.88	-0.18	-0.59	0.28	-0.28	-0.12	-0.18	-0.26	-0.15	-0.12	0.46	-0.06	0.11	0.36	-0.15	-0.2	-0.17	0.17	0.36	0.13	-0.47	NA	-0.35	0.1	0.26	-0.32	-0.57	0.1	-0.24	0.32	-0.33	0.16	0.05	-0.38	-0.4	-0.03	-0.5	-0.37	-0.11	0.25	-0.39	-1.09	-0.37	-0.49	-0.4	-0.26	-0.02	-0.17	-0.13	-0.8	0.27	0.22	0.64	-0.38	0.93	0.48	-0.53	-1.21	-0.48	-0.13	-0.44	0.45	0.11	0.54	0.09	0.04	-0.65	-0.52	0.02	-1.03	-0.42	-0.37	0.56	-0.16	0.27	-0.12	-0.79	-0.32	-0.5	-0.56	-0.02	-0.04	-1.22	-0.1
hHC029929	S100A7	NA	NA	-3.28	-3.13	-3.05	-3.07	-2.9	-3.71	-3.18	NA	-3.36	-3.34	-3.41	-2.94	NA	NA	NA	NA	-3.26	-2.84	-3.16	NA	NA	NA	NA	NA	-3.64	NA	NA	-3.21	-3.32	-3.27	NA	-3.42	-3.66	-3.41	NA	NA	-3.05	-3.67	-3.84	-3.17	NA	NA	-2.9	-2.59	-2.84	-2.84	-3.42	NA	-3.58	-3.5	NA	-3.42	-3.84	-3.46	NA	NA	NA	NA	NA	-2.47	NA	-2.43	NA	NA	NA	NA	NA	NA	-2.93	-2.74	NA	-3.25	-3.6	-3.03	NA	-2.75	NA	-2.87	NA	-2.79	-3.08	-2.61	NA	-3.23	NA	-3.33
hHA032809	KCNJ4	1.14	0.42	1.52	0.39	0.62	0.51	0.86	0.58	0.51	0.52	0.4	0.49	0.71	0.63	0.47	0.87	1.09	1.55	0.44	0.91	0.56	1.35	1.43	1.47	1.32	1.32	0.63	1.25	1.11	0.82	0.72	0.77	0.83	0.75	0.77	1.13	0.66	NA	0.69	0.62	0.37	0.46	0.56	1.6	0.4	-0.25	0.68	0.57	NA	0.57	0.33	0.46	0.71	-0.74	0.53	0.52	1.09	0.72	1.69	0.96	1.54	-0.32	0.42	0.08	0.47	1.02	1.18	1.77	1.06	-0.15	0.87	0.73	0.44	0.83	0.68	0.28	0.85	0.23	0.38	0.4	0	0.89	0.1	-0.27	0.72	0.74	0.17	0.22
hHA034249	SYNE2	NA	NA	NA	-6.76	-5.45	-5.58	-4.87	-5.63	-5.57	NA	-5.13	-5.12	NA	-5.07	NA	NA	NA	NA	-4.03	NA	-4.78	NA	NA	NA	NA	NA	NA	NA	NA	-3.72	-5.33	-5.56	NA	-5.06	-4.82	-5.45	NA	-3.88	-5.42	-5.55	-6.48	-3.94	NA	NA	-4.48	-4.9	-4.77	-5.47	-4.27	-5.75	-7	-4.4	-4.85	-5.96	-6.08	-6.17	NA	NA	NA	NA	NA	-6.1	-5.17	-4.02	NA	NA	NA	NA	NA	NA	NA	-5.73	NA	-6.17	-3.42	-4.79	-5.25	-4.38	-5.73	NA	NA	NA	NA	-5.06	NA	-6.79	NA	-5.14
hHA035689	MLL5	-0.31	-0.46	0.04	-0.78	-1.33	-1.35	-1.42	-0.29	-0.97	-0.28	-0.23	-0.29	-0.59	-0.61	0.17	-0.31	-0.36	-0.61	-0.38	-1	-0.76	-0.23	0.26	0.71	0.14	0.22	0.45	0.16	0.1	-0.75	-1.27	-0.97	-0.22	-0.16	-0.66	-0.38	-0.47	-0.48	-1.34	-0.74	-1	-0.07	-0.35	-0.05	-0.54	-0.64	-0.6	-0.93	0.76	-0.76	-0.62	-0.04	0.6	0.84	-0.76	-0.57	0.4	0.29	0.57	0.8	0.39	-0.04	-0.61	0.34	-0.54	0.17	0.25	0.22	0.34	-0.21	-1.5	-1.04	-0.02	-1.02	-0.23	0.15	0.37	0.46	-0.07	-0.5	0.05	-1.64	-0.16	0.25	-0.91	-0.38	-0.87	-0.45
hHA038569		NA	-0.13	-0.37	-0.01	-0.73	-0.11	0.78	NA	-0.51	0.07	0.46	-0.4	0.66	0.08	0.16	0.26	0.81	0.59	NA	-0.45	0.33	0.13	NA	-0.08	0.77	-0.56	-0.74	NA	0.48	-0.09	0.08	0.1	-0.27	-0.77	-0.03	-0.35	0.09	-0.89	0.1	-0.37	0.02	0.15	-1.02	-0.42	-2.09	-0.41	-1.39	-0.91	-1.77	-0.74	-0.79	-1.07	-0.53	0.21	-0.35	-0.67	-0.16	-1.37	0.03	-0.3	NA	-0.74	-0.49	-0.02	-1.23	NA	NA	NA	NA	-0.1	-0.29	-0.6	-0.89	-0.79	-1.11	-1.03	-0.75	-1.24	-0.73	-0.88	-1.62	-1.06	-1.02	-0.59	-0.57	-0.36	-1.23	-1.08
hHA040009		NA	NA	1.88	-0.07	-0.35	0.02	NA	NA	NA	NA	-0.09	NA	NA	-0.03	NA	1.41	NA	NA	-0.07	NA	NA	NA	1.75	1.64	NA	1.43	NA	NA	1.69	NA	-0.69	0.1	NA	-0.24	-0.31	0	2.19	NA	NA	NA	NA	NA	NA	1.86	-0.34	NA	0.29	0.06	NA	NA	NA	NA	0.24	-1.23	NA	NA	1.5	1.18	1.87	1.96	NA	NA	0.17	NA	NA	NA	NA	1.5	NA	NA	NA	NA	NA	NA	NA	NA	NA	-0.57	NA	-0.1	NA	NA	NA	NA	NA	NA	NA	NA
hHC002581	NUP155	-2.69	-1.85	-2.84	-1.85	-2.05	-1.78	-1.97	-2.25	-2.15	-1.41	-2.31	-2	-2.12	-2.06	-1.62	-2.27	-2.61	-2.57	NA	-2.12	-1.93	-2.5	-2.62	-2.6	-2.23	-2.76	-1.9	-2.61	-2.53	-2.02	-2.4	-2.25	-2.38	-2.14	NA	-2.3	-1.83	-1.92	-2.09	-2.08	-2.02	-2.27	-1.51	-2.45	-0.51	-1.29	-1.06	-1.89	-0.28	-1.24	-0.92	-0.68	-1.69	-0.76	-0.92	-1.49	-2	-1.68	-2.45	-2.02	-2.17	-0.61	-1.76	-0.89	-1.16	-2.17	-0.99	-2.17	-2.27	-1.35	-1.26	-1.33	-1.12	-1.09	-1.37	-0.68	-1.83	-0.87	-1.86	-1.41	-1.04	-1.67	-1.15	-1.08	-1.73	-1.9	-0.78	-0.48
hHC004021	THBS1	5.62	5.55	8.11	8.18	7.2	6.68	6.02	7.41	7.85	3.68	6.7	5.08	5.12	4.14	4.94	4.76	5.76	3.39	8.03	7.63	6.08	6.86	6.98	6.88	5.15	6.6	8.48	6.76	5.58	5.6	7.92	3.68	5.73	8.15	6.98	5.29	6.09	6.85	6.37	6.83	4.4	7.2	6.03	5.72	7.64	8.42	7.28	6.74	7.88	5.03	7.86	7.2	8.59	7.58	4.85	5.09	4.8	7.55	3.85	5.36	7.04	7.31	6.03	7.34	8.6	6.7	6.4	6.68	6.05	3.61	5.87	7.1	3.75	7.13	6.96	7.35	8.31	7.88	7.21	7.47	4.5	6.04	7.93	8.52	7.14	7	7.42	6.54
hHR005461	DBF4	NA	NA	NA	-2.2	-2.1	-2.04	-1.96	-2.13	-2.54	-1.68	-2.37	-2.2	-1.75	-1.78	NA	NA	NA	NA	-1.82	-1.52	-2.15	NA	NA	NA	NA	NA	NA	NA	NA	-1.83	-2.13	-2.17	NA	-2.23	-2.23	-2.48	NA	-1.16	-1.82	-2.1	-2.11	-2.29	NA	NA	-0.17	-1.73	-0.54	-1.12	-0.17	-0.89	-1.31	-1.03	-2.36	-1.92	-0.33	-1.5	-2.09	NA	NA	NA	NA	-1.58	-0.13	-0.88	NA	NA	NA	NA	NA	NA	-1.29	-0.41	NA	-1.41	-1.32	-0.04	-1.79	-0.98	-1.58	-1.21	NA	-2.09	-1.48	-1.21	-1.48	-1.83	-0.56	-0.03
hHC006901	IKZF5	0.13	0.66	0.68	0.75	0.6	0.64	0.69	0.99	0.75	0.86	0.81	0.88	0.8	0.84	0.51	NA	-0.11	0.11	0.49	0.82	0.68	0.37	-0.03	1.21	0.76	0	0.61	0.32	0.31	0.62	0.58	0.85	0.8	0.99	0.83	0.66	0.73	0.84	0.79	0.85	0.63	0.74	0.63	0.44	0.61	-0.79	0.51	0.65	-0.64	0.69	0.62	0.69	0.7	-1.07	0.55	0.88	0.44	0.5	0.58	0.69	0.29	-0.61	0.65	-0.11	-0.07	-0.43	0.48	0.06	0.57	0.49	0.29	0.73	0.04	0.24	0.41	0.04	0.73	0.01	0.52	0.79	0.12	0.56	0.32	-0.66	0.56	0.65	0.69	0.39
hHC008341	PIGT	1.35	2.06	1.52	0.64	0.57	0.7	0.85	1.19	0.72	1.34	1.11	1.57	0.4	1.09	1.51	1.01	0.92	0.79	0.65	0.59	0.35	1.51	1.68	2.07	1.93	1.4	2.19	1.2	1.39	0.85	0.63	0.36	0.51	0.88	1.11	0.63	1.35	1.15	0.7	0.93	0.65	0.79	1.71	1.03	0.48	0.96	0.67	0.86	0.88	0.96	0.88	0.69	0.87	1.27	0.26	0.87	1.24	0.82	2.08	1.84	1.36	1.39	0.71	1.08	1.47	0.91	1.11	0.45	0.98	0.87	-0.15	0.62	1.42	1.3	0.28	0.55	0.62	1.61	0.64	0.53	1.9	1.03	1.16	1.25	0.35	0.34	0.51	0.54
hHR009781	STON1-GTF2A1L	NA	NA	2.14	3.12	3.59	3.37	NA	1.71	NA	NA	3.24	2.5	3.45	1.1	NA	NA	NA	NA	3.17	NA	NA	2.44	2.57	3.68	NA	2.07	NA	1.89	NA	3.45	4.03	NA	NA	4.15	2.7	2.36	NA	NA	NA	3.6	3.9	2.79	NA	NA	NA	3.07	NA	2.12	NA	1.47	NA	NA	1.93	1.72	1.71	NA	NA	1.45	NA	NA	NA	1.13	NA	NA	NA	NA	NA	NA	NA	1.33	2.4	NA	NA	NA	NA	NA	1.73	1.31	1.61	2.05	NA	NA	NA	NA	1.75	3.52	NA	NA
hHR012661	LOC284926	NA	0.35	NA	NA	NA	-0.24	0.13	NA	-0.31	NA	-0.16	NA	NA	-0.18	NA	0.67	0.13	0.07	NA	NA	NA	-0.06	0.42	0.67	NA	0.19	0.13	NA	0.5	-0.11	NA	NA	NA	-0.42	-0.43	-0.1	0.03	NA	NA	-0.48	-0.17	0.22	0.29	NA	-0.19	NA	0.33	0.06	NA	-0.14	0.67	0.33	-0.1	-1.27	-0.06	NA	-0.03	0.58	-0.21	-0.05	NA	-0.23	-0.28	-0.44	NA	NA	NA	NA	NA	0.3	-0.22	-0.02	0.01	0.35	0.38	NA	NA	-0.04	-0.17	0.07	NA	NA	NA	NA	-0.16	NA	NA	-0.05
hHC015541	NAT8L	2.49	1.98	0.74	2.41	2.54	3.34	2.28	-0.23	2.21	-0.66	2.01	0.97	3.33	1.94	2.06	2.56	3.25	2.75	0.64	2.01	2.94	1.03	0.45	0.75	2.83	1.32	-1.08	1.07	0.65	2.19	1.96	2.99	0.65	-0.28	0.65	1.48	0.89	0.19	2.5	2.5	2.72	-0.6	-3.89	-4.15	-3.25	-2.97	-3.21	-2.44	-3.08	-2.99	-3.37	-3.77	NA	-1.56	-3.43	-2.51	-1.81	-2.04	-2.96	-3.14	-2.68	-2.23	-0.81	-3.31	-4.25	-3.33	-2.69	NA	NA	-1.79	-0.15	-1.83	-4.16	-3.41	-3.23	-3.08	-3.83	-2.7	-3.28	-2.32	NA	-3.46	-3.67	-2.6	-3.4	-1.62	-3.28	-3.75
hHC016981	DARC	NA	NA	4.94	3.32	2.23	3.17	4.25	NA	3.26	NA	3.75	NA	4.17	3.24	4.03	NA	5.57	4.87	3.02	3.7	4.4	3.86	1.43	NA	NA	NA	4.85	3.31	2.35	3.71	4.68	4.49	3.75	4.08	2.95	3.43	3.63	3.35	3.87	3.85	3.46	4.35	NA	NA	NA	NA	NA	NA	NA	NA	NA	NA	2.82	NA	NA	NA	NA	NA	NA	NA	NA	1.11	NA	NA	-1.22	NA	NA	NA	NA	NA	2.3	1.92	NA	NA	2.88	NA	NA	NA	NA	NA	NA	NA	NA	NA	NA	NA	NA	NA
hHC018421	MLL2	NA	NA	NA	NA	NA	NA	NA	NA	NA	NA	NA	NA	NA	NA	NA	NA	NA	NA	NA	NA	NA	NA	NA	NA	NA	NA	NA	NA	NA	NA	NA	NA	NA	NA	NA	NA	NA	NA	NA	NA	NA	NA	NA	NA	NA	NA	NA	NA	NA	NA	NA	NA	NA	NA	NA	NA	NA	NA	NA	NA	NA	NA	NA	NA	NA	NA	NA	NA	NA	NA	NA	NA	NA	NA	NA	NA	NA	NA	NA	NA	NA	NA	NA	NA	NA	NA	NA	NA
hHC019861	GPBAR1	4.71	2.97	4.53	3.65	3.23	3.37	3.48	3.07	3.83	1.48	3.57	4	3.54	3.33	3.6	4.37	4.3	4.31	3.16	3.31	3.38	4.18	4.76	4.71	6.72	4.74	4	4.4	2.31	4.08	3.89	3.98	4	2.88	3.37	4.18	2.84	3.12	3.44	3.55	3.44	2.43	NA	NA	NA	NA	NA	1.75	NA	NA	NA	NA	NA	NA	NA	NA	NA	NA	NA	NA	NA	NA	NA	NA	NA	NA	NA	NA	NA	NA	NA	NA	NA	NA	NA	NA	NA	NA	NA	NA	NA	NA	NA	NA	NA	NA	NA	NA
hHC021301	PLAC1	-1.01	-0.56	-0.09	-0.87	-0.7	-0.85	-0.68	-0.59	-0.53	-0.84	-0.96	-0.67	-0.86	-0.5	-1.42	-1.12	NA	-0.67	-0.5	-0.74	-0.85	-0.1	0.01	0.28	-0.56	0.61	-0.56	0.04	0.1	-0.55	-0.34	-0.8	-0.47	-0.86	-0.28	-0.58	-1.88	-0.63	-0.69	-0.8	-0.6	-0.25	-0.88	-0.39	-0.59	-0.66	-0.38	-0.75	-0.3	-0.25	-0.3	-0.74	0.26	-0.24	-0.7	-0.7	-0.81	-1.16	0.27	-0.74	NA	-0.83	-0.73	-0.39	-0.28	-0.07	NA	-0.83	0.24	-2.57	-0.83	-0.58	-0.73	-0.07	-0.75	-0.66	-0.45	-0.47	-0.4	-0.76	-0.47	0.16	0.07	0.04	-0.68	0.08	-0.04	-0.59
hHC022741	CRYBA2	NA	NA	NA	NA	NA	NA	NA	NA	NA	NA	NA	NA	NA	NA	NA	NA	NA	NA	NA	NA	NA	NA	NA	NA	NA	NA	NA	NA	NA	NA	NA	NA	NA	NA	NA	NA	NA	NA	NA	NA	NA	NA	NA	NA	NA	NA	NA	NA	NA	NA	NA	NA	NA	NA	NA	NA	NA	NA	NA	NA	NA	NA	NA	NA	NA	NA	NA	NA	NA	NA	NA	NA	NA	NA	NA	NA	NA	3.5	NA	NA	NA	NA	NA	NA	NA	NA	NA	NA
hHC024181	ABCB9	NA	NA	NA	NA	NA	NA	NA	NA	NA	NA	NA	NA	NA	NA	NA	NA	NA	NA	NA	NA	NA	NA	NA	NA	NA	NA	NA	NA	NA	NA	NA	NA	NA	NA	NA	NA	NA	NA	NA	NA	NA	NA	NA	NA	NA	NA	NA	NA	NA	NA	NA	NA	NA	NA	NA	NA	NA	NA	NA	NA	NA	NA	NA	NA	NA	NA	NA	NA	NA	NA	NA	NA	NA	NA	NA	NA	NA	NA	NA	NA	NA	NA	NA	NA	NA	NA	NA	NA
hHC025621	FAM38B2	NA	NA	NA	NA	NA	NA	NA	NA	NA	NA	NA	-0.66	NA	NA	NA	NA	NA	NA	NA	NA	NA	NA	NA	NA	NA	NA	NA	NA	NA	NA	NA	NA	NA	NA	NA	NA	NA	NA	NA	NA	NA	NA	NA	NA	NA	NA	NA	NA	NA	NA	NA	NA	NA	NA	NA	NA	NA	NA	NA	NA	NA	NA	NA	NA	NA	NA	NA	NA	NA	NA	NA	NA	NA	NA	NA	NA	NA	NA	NA	NA	NA	NA	NA	NA	NA	NA	NA	NA
hHR027061	LOC340318	-0.22	-0.25	0.26	0.07	-0.09	0.6	0.58	-0.1	0.32	-0.13	0.35	-0.28	0.31	0.22	-0.27	-0.06	0.08	0.06	-0.17	-0.04	0.5	-0.01	0.46	0.12	0.21	0.08	-0.21	-0.17	0.21	0.4	0.22	-0.06	-0.18	-0.11	-0.13	0.02	0.01	-0.03	0.45	0.19	0.26	-0.16	-0.11	0.42	0.42	0.52	-0.15	0.23	1.04	0.12	0.36	0.02	0.33	0.35	-0.07	0.29	0.04	0.28	0.17	-0.04	0.04	0.53	0.23	0.51	-0.1	0.39	0.47	0.58	-0.02	-0.22	-0.08	0.19	-0.15	-0.04	-0.37	0.39	-0.4	0.7	-0.28	0.14	-0.68	-0.09	0.36	0.5	-0.06	-0.38	0.38	0.13
hHC028501	PDLIM1	0.82	1.44	0.48	0.75	0.44	0.65	1.89	0.64	0.51	1.33	2.01	1.9	1.41	1.7	1.23	1.25	-0.34	0.69	1.27	1.52	0.55	1.89	0.33	0.82	1.6	-0.08	1.5	1.46	-0.35	0.35	1.16	1.85	0.4	1.71	0.33	1.15	0.92	1.55	1.44	1.12	1.72	1.43	-0.96	-2.92	0.04	-1.02	1.35	0.52	0.65	-2.27	1.18	1.11	1.84	0.68	0.35	-1.34	-1.1	-0.74	-1.75	-0.07	-1.4	0.97	-1.56	-0.89	0.56	0.71	-1.21	0.45	-0.59	-0.56	1.31	1.04	-1.72	-1.5	0.99	-0.06	-0.26	-0.44	0.66	1.56	-2.26	-0.81	0.12	0.49	-1.23	1.63	1.12	0.43
hHC031381	TMSB15B	-3.02	-2.23	-2.15	-1.58	-1.77	-2.47	-1.89	-1.24	-2.02	-0.86	-1.83	-1.13	-2.15	-1.23	-2.13	-3.15	-2.97	-3.48	-1.19	-2.08	-2.38	-2.75	-2.12	-1.44	-2.46	-1.44	-0.67	-2.64	-2.24	-2.55	-1.86	-2.46	-1.85	-1.08	-1.44	-2.38	-1.48	-1.01	-2.52	-1.95	-1.77	-0.55	-0.86	-1.33	-0.35	-0.1	0.16	-0.67	-0.18	-0.09	-0.22	-0.21	-0.12	-0.31	-0.56	-0.99	-1.06	-1.1	-1.23	-1.03	-0.99	-0.08	-1.62	-0.31	0.3	-0.91	-1	-1.82	-0.94	-0.77	-0.36	-0.79	-1.19	-0.72	-0.36	-0.67	-0.62	-0.9	-1.05	-0.93	-0.85	-0.66	-0.94	-0.46	-1.05	-0.91	-0.47	-0.69
hHA032821	ANKHD1	0.61	0.75	0.79	-0.9	-1.18	-1	-0.48	-0.76	-1.15	-0.47	-0.78	-0.77	-0.6	-0.68	0.81	NA	0.84	1.16	-0.85	-0.66	-0.83	0.36	0.43	0.46	0.09	NA	-0.12	0.43	NA	-0.67	-1.34	-0.39	-0.34	-0.57	-0.53	-0.13	0.6	-0.87	-1.11	-0.61	-0.98	-0.7	0.19	0.58	-1.33	-2.15	-0.88	-0.94	-1.81	-0.96	-1.75	-0.99	-1.23	-2.27	-1.12	-0.78	0.64	0.1	0.92	0.6	NA	-2.45	-1.66	-1.28	NA	-0.14	-0.27	0.14	0.05	NA	-1.39	-1.21	0.1	-1.54	-0.8	-1.24	-0.51	-1.29	-0.92	-1.23	-1.12	-1.55	-1.61	-1.66	-0.71	-1.25	-1.97	-1.07
hHA034261	FBXO9	-1.15	-1.07	-1.35	-0.95	NA	-0.92	-1.08	-0.65	-0.94	-0.61	-0.4	-0.38	-0.68	-0.09	-1.44	-1.14	-2.04	-1.44	-1.14	-1.24	-1.45	-1.23	-1.8	-0.79	-1.88	-1.38	-0.98	-1.19	-1.08	-0.48	-0.77	-1.34	NA	-0.89	-0.76	-0.75	-0.69	-0.94	-0.91	-0.28	-0.58	-1.02	-1.14	-1.8	-1.28	-1.09	-1.33	-0.78	-0.92	-1.28	-1.5	-1.26	-1.47	-1.48	-1.2	-0.82	-1.86	-2.73	-2	-1.35	-2.27	-1.49	-1.99	-1.47	-1.62	-1.49	-1.78	-2.42	-1.21	-1.93	-1.49	-0.95	-1.39	-1.66	-1.78	-1.07	-0.43	-0.9	-1.15	-1.49	-2.25	-1.27	-0.83	-1.12	-1.38	-1.56	-1.56	-1.82
hHA035701	MACF1	0.98	0.21	0.62	-1.8	-2.21	-2.2	-2.11	-2.26	-1.87	NA	-1.41	-2.28	-2	-2.25	0.52	0.96	0.93	0.75	-1.98	-2.23	-1.94	1.35	2.26	1.52	NA	1.6	1.39	1.84	0.84	-1.93	-2.73	-2.74	-1.74	-1.28	-1.83	-1.81	0.71	-2.33	-2.91	-1.85	-2.66	-1.96	0.85	1.27	-1.33	-1.22	-1	-1.89	-0.53	-1.95	-2.1	-1.17	-1.2	-0.54	-2.71	-2.25	1.04	0.72	1.4	1.47	NA	-1.5	-2.42	-0.9	NA	1.51	1.09	1.85	2.12	0.73	-2.38	-2.19	0.66	-2.34	-0.45	-1.7	-0.85	-1.25	-1.48	-1.95	NA	NA	-2.04	-1.15	-1.6	-1.92	-2.76	-2.08
hHA038581		NA	NA	NA	NA	NA	NA	NA	NA	NA	NA	NA	NA	NA	NA	NA	NA	NA	NA	NA	NA	NA	NA	NA	NA	NA	NA	NA	NA	NA	NA	NA	NA	NA	NA	NA	NA	NA	NA	NA	NA	NA	NA	NA	NA	NA	NA	NA	NA	NA	NA	NA	NA	NA	NA	NA	NA	NA	NA	NA	NA	NA	NA	NA	NA	NA	NA	NA	NA	NA	NA	NA	NA	NA	NA	NA	NA	NA	NA	NA	NA	NA	NA	NA	NA	NA	NA	NA	NA
hHC002665	ZBTB41	NA	1.2	NA	-1.48	-1.79	-1.38	-1.72	-1.09	-1.81	-1.39	-1.6	-1.56	-1.25	-1.56	NA	NA	NA	0.64	NA	NA	-1.25	NA	0.61	NA	NA	NA	NA	NA	1.17	-1.77	-1.94	-1.61	-1.47	-0.62	NA	-1.63	NA	-0.88	NA	-1.2	-1.72	-1.53	2.28	NA	-1.06	-2.58	-1.16	-1.21	-2	-1.47	-0.75	-0.51	-0.44	-2.18	-1.12	-1.02	1.32	1.09	0.83	1.86	NA	-1.89	-0.74	-1.12	NA	NA	NA	NA	1.59	1.67	-1.28	-1.15	1.04	-1.56	-0.56	-1.39	-0.14	-1.37	-0.64	-0.84	NA	-1	-0.77	-1.61	-0.87	-0.93	-0.76	-1.15
hHC004105	MTX2	0.05	0.42	-0.11	0.53	0.35	0.93	0.59	0.19	0.59	0.1	0.8	-0.17	0.89	0.5	0.55	0.17	0.47	0.36	0.1	0.56	0.8	0.14	-0.5	-0.2	-0.18	-0.29	-0.12	0.2	0.05	0.2	0.43	0.92	0.08	0.18	0.14	0.66	0.18	0.38	0.64	0.53	0.38	-0.04	0.34	-0.12	0.47	0.94	0.36	0.23	0.65	0.47	0.77	0.53	0.77	0.75	0.08	0.37	0.15	-0.17	-0.11	0.6	0.01	0.23	0.5	0.52	-0.19	-0.16	0.01	0.02	-0.46	-0.01	0.36	0.27	-0.11	0.59	0.04	0.3	0.32	0.57	0.24	0.46	0.01	0.51	0.64	0.59	0.51	0.22	0.47	0.34
hHC005545	GSPT2	1.01	1.01	1.18	1.63	1.26	1.53	1.39	1.26	1.33	1.02	1.19	1.33	1.5	1.53	1.21	1.25	0.77	1.25	0.65	1.29	1.3	1.08	0.95	1.61	1.84	NA	1.31	1.28	1.18	1.3	1.19	1.29	1.15	1.03	1.14	1.3	1.08	1.37	1.22	1.54	1.34	0.96	0.82	1.27	0.93	1.74	0.74	1.17	1.41	1.28	1.18	1.06	1.23	1.86	0.98	1.52	1.18	0.99	1.44	1.17	NA	1.45	1.4	1.2	0.72	0.64	1.43	0.88	0.78	0.46	0.86	1.04	0.28	1.09	0.77	0.87	1.3	1.58	0.94	0.78	1.12	0.94	1.2	1.63	1	0.91	0.96	0.92
hHC006985	AMMECR1	-0.91	-0.92	-0.39	-1.32	-0.93	-1.42	-1.48	0.02	-1.03	0.22	-0.55	-0.18	-1.76	-0.81	-0.71	-1.33	-1.79	-2.35	-0.34	-0.8	-1.3	-0.37	0.22	0.34	-0.7	-0.29	0.58	-0.41	-1.33	-1.04	-0.8	-1.86	-1.14	-0.47	-0.21	-1.39	-1.25	-0.29	-1.25	-1.08	-1.98	-0.35	0.43	-0.32	-0.21	-0.18	-0.02	0.03	0.39	0.24	-0.29	0.01	-0.08	0.33	0.03	0.11	-0.55	-0.16	-0.43	-0.15	-1.24	-0.33	-0.04	0.41	-0.21	0.67	0.63	0.23	0.52	0.55	0.69	0.18	-0.14	-0.36	-0.43	0.04	-0.81	0.59	-0.76	-0.66	-0.34	-1.12	0.13	0.41	-0.77	-0.64	-0.11	-0.23
hHC008425	TPD52L1	-0.88	-2.15	0	1.39	0.1	-0.24	-0.96	-0.99	0.96	-2.18	0.07	-3.09	-2.08	-2.2	-1.89	-2.51	-0.66	-2.84	0.65	0.54	-1.23	1.16	1.03	0.31	-0.38	-0.09	1.01	0.84	-3.43	-1.84	1.37	-2.29	-2.6	1.36	-1.17	-2.41	-2.53	-1.46	-0.9	-0.01	-2.4	-0.74	0.81	0.85	-2.23	0.82	-1.61	-2.27	-2.29	-3.29	-1.23	-2.79	0.91	-2.32	-4.01	-3.54	-3.18	-1.93	-0.44	-0.26	0.73	-4.12	-4.23	-0.34	-0.98	-0.06	-1.53	-0.2	1.27	-0.14	1.25	-0.91	-3.27	-2.01	-1.88	-2.03	-1.63	-2.42	-1.19	-1.14	-3.13	-0.52	-0.15	1.06	-0.59	-1.29	-2.88	-2.82
hHC009865	CLEC1A	NA	NA	NA	NA	NA	NA	NA	NA	NA	NA	NA	NA	NA	NA	NA	NA	NA	NA	NA	NA	NA	NA	NA	NA	NA	NA	NA	NA	NA	NA	NA	NA	NA	NA	NA	NA	NA	NA	NA	NA	NA	NA	NA	NA	NA	NA	1.71	NA	NA	NA	NA	NA	NA	NA	NA	NA	NA	NA	NA	NA	NA	1.36	NA	NA	NA	NA	NA	NA	NA	NA	NA	NA	NA	2.85	NA	NA	NA	NA	NA	NA	NA	NA	NA	NA	NA	NA	NA	NA
hHC011305	POU6F1	0.06	-0.17	0.55	-0.16	0.04	-0.75	NA	0.29	-0.23	0.73	0.7	0.55	-0.69	0.59	0.12	NA	NA	-0.49	0.57	-0.39	-0.69	0.23	0.19	0.22	NA	-0.4	0.67	0.17	0.08	-0.71	0.28	-0.6	NA	0.48	-0.1	-0.29	0.38	0.45	-0.22	-0.19	0.33	1.23	1.25	0.81	0.18	1.04	0.38	0.49	-0.53	0.58	0.94	1.16	1	1.83	-0.13	0.08	0.65	-0.52	1	1.08	NA	1.49	-0.04	0.78	NA	NA	NA	NA	0.55	-0.05	-1.33	-0.72	0.66	0.06	0.02	0.61	-0.21	1.25	0.74	0.43	NA	1.07	1.51	1.37	-0.61	1.33	0.91	0.57
hHC012745	MYH11	NA	NA	3.87	3.68	NA	3.17	5.07	3.51	3.71	NA	5.67	5.34	4.55	NA	NA	NA	5.62	4.64	4.24	3.25	4.61	5.63	4.5	5.21	NA	0.61	NA	4.58	2.02	3.85	5.46	5.21	5.8	5.33	2.86	3.93	NA	4.26	4.29	3.92	4.67	4.83	NA	NA	1.74	3.11	5.11	4.76	NA	NA	5.09	4.51	5.44	5.31	3.22	NA	4.71	3.65	NA	NA	NA	3.63	NA	NA	NA	NA	NA	NA	NA	2.64	NA	2.59	NA	NA	5.68	5.25	4.11	4.55	4.65	4.98	NA	NA	3.68	4.28	NA	5.54	4.99	4.44
hHC014185	PADI2	NA	NA	NA	NA	NA	-3.4	-2.27	NA	NA	NA	1.72	NA	NA	NA	NA	NA	NA	NA	NA	NA	NA	NA	NA	NA	NA	NA	NA	NA	NA	-2.81	NA	NA	NA	0.99	NA	NA	NA	NA	NA	NA	NA	NA	NA	NA	-2.9	-2.84	0.05	2.28	NA	NA	-0.3	NA	0.4	-0.09	NA	NA	NA	NA	NA	NA	NA	NA	NA	NA	NA	NA	NA	NA	NA	NA	NA	-1.74	NA	NA	NA	NA	NA	NA	0.52	0.82	NA	NA	NA	NA	NA	2.57	NA	NA
hHC015625	TRIM44	1.07	0.7	1.07	1.25	1.05	1.17	1.51	1.09	1.24	0.66	1.1	0.58	1.12	1.06	0.77	0.55	0.9	1.07	0.9	1.18	1.21	0.93	1.51	0.88	0.18	0.9	0.28	0.83	0.98	1.23	1.08	1.42	1.07	1.17	1.07	1.24	0.96	0.96	1.19	1.32	1.18	0.98	0.41	1.35	1.08	-0.06	1.08	0.89	0.23	0.99	1.22	1.05	1.22	0.48	0.84	0.93	0.95	0.56	1.62	1.02	0.24	0.6	0.92	0.63	0.07	1	0.82	1.56	1.25	0.19	1	0.97	0.48	0.63	1.04	0.58	0.97	0.73	0.78	1.22	0.16	0.95	0.61	0.37	0.89	0.96	1.01	0.98
hHC018505	DTX4	1	0.62	1.61	2.37	1.19	2.41	2.14	1.05	2.25	0.8	1.91	1.18	1.95	1.12	-0.26	-0.19	2.18	1.36	1.3	1.17	2.84	0	0.76	-0.24	-1.04	0.81	0.27	0.04	1.31	2.1	1.75	1.95	0.8	1.52	1.25	2.01	0.39	0.05	1.38	1.89	1.05	0.97	-1.53	-0.61	-1.48	-1.07	-1.07	0.14	-1.71	-1.53	-1.15	-1.39	-0.52	-0.77	-0.54	-1.08	-0.72	0.18	-1.84	-1.98	NA	-1.45	-1.42	-0.71	-1.76	-0.34	-2.07	-1.75	NA	-2.21	0.02	-0.84	-1.75	-1.58	-0.71	-1.75	-0.7	-1.58	-1.09	-1.05	NA	-0.89	-1.71	-0.52	-1.31	-0.41	-2	-1.61
hHR022825	SNX6	1.38	1.79	0.89	0.94	0.88	1.4	1.47	1.32	1.01	1.05	1.51	1.17	1.77	1.64	2.03	1.17	1.23	1.15	1.45	1.35	0.96	1.56	0.49	1.02	1.97	0.74	1.53	1.59	1.44	1.02	1.17	1.71	0.87	1.06	1.32	1.43	2.23	1.61	1.23	1.17	1.42	0.96	2.11	1.28	1.49	1.84	1.54	1.37	1.68	1.46	1.75	1.77	1.82	1.07	1.41	1.38	1.35	1.35	1.61	2.1	1.73	1.12	1.52	1.86	2.34	1.41	1.91	1.08	0.66	2.02	1.38	1.37	1.74	2.3	1.35	1.95	2.16	1.99	1.94	1.63	1.99	1.99	1.91	1.93	1.72	1.68	1.64	1.86
hHC024265	ARIH1	-0.32	0.21	-0.57	0.31	0.47	0.6	0.63	0.2	0.33	0.23	0.38	0.14	0.53	0.53	0.16	-0.51	-0.46	-0.67	0.49	0.48	0.09	-0.25	-0.82	-0.88	-1.29	-0.46	0.1	NA	NA	0.28	0.26	0.48	0.2	0.66	0.29	0.02	0.92	0.49	0.35	0.59	0.5	0.33	0.73	-0.56	0.63	0.4	0.98	0.88	0.31	0.62	1.01	0.9	0.8	1.21	0.62	0.75	0.03	0.72	-0.68	0.16	-0.78	0.88	0.88	0.18	0.61	-0.89	-1.59	-0.52	-0.58	0.78	0.47	0.79	0.25	0.59	0.85	0.57	0.51	0.68	0.64	1.12	-0.69	0.48	0.75	0.54	0.75	0.63	0.82	0.79
hHC025705	RELL2	-0.46	-0.17	-0.57	-0.52	-0.61	-0.19	-0.03	-0.82	-0.39	-0.42	-0.3	-0.48	-0.65	-0.32	-1.07	-0.58	-0.16	0.63	-0.43	-0.53	-0.66	0.02	0.05	0.4	0.87	-0.9	-0.58	NA	0.9	-0.21	-0.3	-0.33	0.13	-0.45	-0.77	-0.2	-0.38	-0.54	-0.33	-0.32	-0.57	-0.9	0.09	0.39	0.25	0.96	0.3	0.54	0.84	0.32	0.76	0.24	0.52	1.53	0.06	0.42	0.27	0.71	0.34	-0.27	1.32	1.17	0.66	0.09	0.07	1.03	0.98	1.31	0.74	-0.34	0.72	0.41	-0.1	0.31	0.07	0.08	-0.09	0.68	0.02	0.57	0.06	0.58	0.42	0.81	0.54	0.12	0.64	0.47
hHR027145	ACSL4	1.05	1.08	0.76	2.65	2.67	3.13	2.32	0.66	2.32	0.99	1.85	0.89	2.6	1.89	1.07	0.58	0.8	1.76	0.43	2.16	1.6	1.32	-0.32	0.17	0.09	0.51	-0.28	1.1	1.7	2.33	2.27	2.51	2.1	1.07	1.16	1.94	2.03	1.62	2.1	2.72	2.93	0.33	-0.05	-0.14	0.97	-0.23	0.95	1.03	-0.13	1.24	1.23	1.21	1.06	-0.1	0.76	1.26	0.33	0.51	-0.18	0.15	-0.68	1.96	1.5	0.38	0.41	0.84	0.68	1.07	0.08	0.41	2.46	1.63	0.2	0.03	0.93	0.75	0.74	0.43	0.68	1.05	-0.46	0.25	0.38	-0.48	0.6	0.58	1.31	1.02
hHR028585		NA	NA	NA	NA	-1.45	-1.33	-1.27	NA	NA	NA	NA	NA	NA	NA	NA	NA	NA	NA	-1.37	NA	NA	NA	NA	NA	NA	NA	NA	NA	NA	-0.9	-1.57	-1.16	NA	NA	NA	NA	NA	NA	-1.42	NA	NA	NA	NA	NA	-0.83	-1.16	-0.41	-1.06	NA	NA	NA	NA	NA	NA	NA	NA	NA	NA	NA	NA	NA	NA	NA	NA	NA	NA	NA	NA	NA	-4	-1.27	-1.79	NA	-1.45	-1.01	NA	NA	NA	NA	NA	NA	NA	NA	-1.38	NA	NA	NA	NA
hHR030025	LYRM2	0.21	1.1	0.07	0.49	0.14	1.02	0.51	-0.15	0.27	0.07	0.23	-0.09	0.74	0.47	0.85	0.52	0.29	0.12	0.58	0.69	0.75	0.26	-0.47	-0.8	-1.35	-0.23	0.03	-1.77	0.4	0.72	0.08	0.7	0.13	0.5	0.08	0.08	1.36	0.47	0.66	0.52	0.51	-0.01	1.48	-0.3	0.46	0.59	0.48	0.66	0.86	0.97	0.18	0.64	0.35	1.52	0.65	0.38	0.68	0.76	-0.28	0.45	-1.02	1.21	0.74	0.47	0.38	-0.07	-0.11	-0.32	-0.8	1.68	0.82	0.67	1.32	0.37	0.45	0.28	0.5	0.64	0.43	0.49	-0.28	-0.04	0.72	0.71	0.62	0.45	0.46	0.62
hHC031465	EBPL	-0.03	-0.03	-0.78	-0.14	0.58	-0.05	-0.09	0.12	-0.3	-0.47	-0.58	0.06	-0.89	-0.12	-0.17	-0.04	-0.84	0.74	-0.33	-0.13	-0.05	0.26	-0.64	-0.03	0.3	-0.41	0.75	0.26	-0.99	0.41	0.25	-0.49	0.13	-0.26	0.65	0.46	-0.79	0.19	-0.19	-0.01	-0.31	-0.01	-0.52	0.13	0.16	0.86	-0.32	-0.49	0.46	0	-0.19	-0.78	-0.39	-0.29	0.05	-0.7	-0.18	-0.76	0.07	0.73	0.19	-0.06	-0.42	-0.05	0.74	0.24	1.4	-0.53	0.99	-0.33	0.77	0.62	-0.21	0.44	-0.47	-0.13	-0.22	-0.07	0.17	-0.33	0	0.23	-0.23	0.05	-0.28	-0.13	0.01	0.14
hHA032905	VHL	0.13	-0.15	0.33	0.57	0.37	0.21	0.54	NA	0.39	0.61	0.65	0.69	0.42	0.81	0.3	NA	0.09	0.62	0.65	0.85	0.36	0.4	0.68	1	0.31	NA	0.35	0.28	0.5	0.51	0.48	0.9	1.11	1.28	1.04	1.32	0.36	0.82	0.55	0.59	0.26	0.95	0.39	0.45	0.21	-1.08	0.97	0.05	-1.48	0.46	0.51	0.85	0.72	-1.22	0.51	0.58	0.03	-0.3	0.98	0.55	NA	-0.98	-0.27	0.15	0.95	0.15	-0.14	0.3	0.43	-0.01	0.25	0.46	0.1	0.47	1.02	0.31	1.41	0.09	0.79	0.39	-0.64	0.57	0.23	-0.73	0.82	0.93	0.23	0.76
hHA034345	PPA2	0.52	1.55	-0.06	0.87	1.08	1.43	1.44	0.59	0.73	0.73	0.89	0.58	1.62	1.13	0.89	1.17	1.16	1.46	0.38	1.44	1.11	0.87	0.1	0.44	0.15	0.84	1.17	0.94	1.24	0.92	1.03	1.79	0.72	0.56	0.88	1.67	1.7	0.79	1.13	1.16	1.22	0.38	0.93	-0.29	-0.16	0.07	0.28	0.08	-0.67	0.45	0.08	0.18	0.32	-0.64	0.68	0.37	0.35	-0.45	-0.36	0.55	-0.12	-0.87	0	-0.14	0.53	0.41	0.38	-0.12	0.23	0.65	0.86	0.74	0.35	0.24	-0.29	-0.5	0.52	0.24	0.47	0.04	-0.2	0.15	0.18	-0.21	0.68	0.68	-0.18	0.23
hHA035785	KIRREL2	NA	NA	NA	NA	NA	NA	NA	NA	NA	NA	NA	NA	NA	NA	NA	NA	NA	NA	NA	NA	NA	NA	NA	NA	NA	NA	NA	NA	NA	NA	NA	NA	NA	NA	NA	NA	NA	NA	NA	NA	NA	NA	NA	NA	NA	NA	NA	NA	NA	NA	NA	NA	NA	NA	NA	NA	NA	NA	NA	NA	NA	NA	NA	NA	NA	NA	NA	NA	NA	NA	0.55	NA	NA	NA	NA	NA	NA	NA	NA	NA	NA	NA	NA	NA	NA	NA	NA	NA
hHA037225	NQO1	0.98	0.87	0.5	0.01	-0.17	0.32	0.87	0.97	0.85	0.89	0.73	0.23	-0.04	1.08	1.56	0.79	-0.85	1.47	1.14	0.57	-0.82	1.25	-0.77	-0.33	0.6	-0.86	-0.56	0.96	0.47	0.37	0.16	-0.5	0.61	0.83	0.64	1.9	-0.03	0.91	0.41	0.99	0.49	0.25	0.75	1.57	0.8	0.47	1.15	1.12	0.02	-0.06	1.34	0.27	0.6	0.92	1.2	1.16	0.95	-0.62	1.6	1.07	-0.05	0.37	0.63	0.59	0.01	0.01	1.1	0.43	0.91	-0.33	0.4	-0.88	-0.32	1.39	1.77	0.48	1.43	2.14	0.79	1.03	0	1.34	2.01	1.54	1	2.26	0.15	0.45
hHA038665		1.64	1.11	2.14	0.9	0.11	-0.26	-0.09	0.81	0.74	0.6	0.31	0.77	-0.26	0.34	0.71	0.86	1.49	0.81	1.67	0.21	-0.22	1.84	2.62	1.89	0.66	1.54	1.26	1.74	1.9	0.7	-0.18	0.18	0.97	2.32	1.49	1.05	1.1	0.61	-0.27	0.09	0.25	0.81	1.86	2.71	1.26	0.28	1.48	0.4	0.94	1.86	0.94	1.32	1.47	0.65	1.4	0.95	2.69	2.23	2.42	2.16	2.12	1.09	0.83	1.19	1.15	2.48	NA	2.69	2.27	2	1.09	1.06	2.21	2.19	1.67	1.24	1.6	1.31	1.86	1.87	1.59	0.76	0.9	0.36	1.33	1.78	0.61	1.2
hHA040105		0.61	0.28	0.61	0.05	0.33	0.02	0.27	0.56	0.02	0.49	0.13	0.18	0.17	0.42	-0.08	0.12	0.42	-0.08	0.34	0.19	0.08	0.75	1.81	0.97	0.59	0.77	0.74	0.52	0.67	0.04	0.09	0.26	0.21	0.6	0.55	0.32	0.04	0.26	0.14	0.18	0.12	0.77	0.73	1.97	0.34	-0.24	0.97	1	-0.54	1.33	0.39	0.51	0.86	0.14	1	0.41	1.21	0.67	2.33	1.62	1.02	-0.48	0.8	0.41	-0.06	1.83	1.44	1.21	1.13	0.67	0.69	0.75	1.09	0.79	0.67	0.24	0.98	0.13	0.56	0.55	1.01	1.2	0.8	0.13	1.23	1	0.29	0.61
hHC004117	LRR1	-1.11	-1.1	-1.3	-1.3	-0.73	-0.49	-0.43	-0.8	-0.64	-0.37	-0.58	-1.27	-0.26	-0.91	-1.01	NA	-0.65	-0.86	-0.74	-0.25	-0.69	-0.73	-1.51	-1	-1.36	-1.47	-1.23	-0.74	-0.66	-0.56	-0.73	-0.33	-1.33	-0.88	-1	-0.08	-0.55	-0.71	-0.47	-0.24	-0.29	-1.08	-1.17	-1.65	0.77	-0.95	0.27	-0.91	0.99	0.17	-0.1	0.23	-0.96	-0.98	0.73	-0.52	-0.77	-1.25	-1.44	-0.8	-1.93	-1.09	-1.03	-0.12	-1.4	-0.95	0.17	-0.59	-1.88	-0.45	-0.2	0.28	0.1	0.23	-0.14	0.59	-0.61	-0.03	-0.89	-0.03	-0.02	-1.21	-0.95	-0.57	-0.31	-0.69	0.08	0.78
hHC006997	GPHN	0.77	1.72	0	0.46	0.35	1.16	0.75	-0.34	0.07	0.04	0.27	0.89	1.07	1.22	1.83	0.97	-0.12	0.08	-0.57	0.86	0.77	0.79	-1.09	-0.54	0.53	-0.36	0.29	0.64	0.2	0.74	0.36	1.07	0.09	-0.39	-0.06	0.3	1.53	0.31	0.82	0.88	0.86	-0.09	-0.04	-1.57	-0.49	-0.69	-0.62	-0.85	-0.25	-0.85	-0.67	-0.57	-0.71	-0.8	-0.57	-0.65	-1.09	-0.57	-1.15	-0.71	-1.72	-0.26	-1.44	-0.69	0.31	-0.56	-0.4	-1.16	-1.53	-0.51	-0.88	0.02	-0.52	-0.78	-1.01	-0.65	-0.91	-0.01	-1.09	-1.07	-0.42	-1.05	-0.14	-0.32	-1.29	-0.9	-0.12	-0.9
hHC008437	ZNF329	0.41	1.09	0.26	0.54	0.56	0.81	0.99	0.63	0.65	0.67	0.61	0.63	0.65	0.59	0.96	0.4	-0.1	-0.12	0.72	0.79	0.83	0.34	-0.21	-0.31	NA	-0.03	0.87	0.41	0.47	0.63	0.49	0.22	0.18	0.67	0.54	0.12	1.06	1.14	0.74	0.76	1.09	0.56	1.43	0.19	0.28	0.83	0.36	1.05	0.8	1	0.81	0.71	0.51	1.27	0.93	0.91	0.61	0.98	-0.33	0.54	-0.34	1.27	1.41	0.75	0.72	0.26	0.11	0.07	NA	1.24	0.3	1	1.01	0.69	0.46	0.33	0.35	0.54	0.34	0.98	0.22	0.76	0.63	0.89	0.41	0.42	1.01	0.83
hHC009877	MPHOSPH8	0.27	0.38	0.37	0.81	0.75	0.71	0.69	1.1	0.69	0.97	1.17	1.18	0.76	1.25	0.58	NA	0.04	-0.03	0.76	0.74	0.77	0.02	0.48	0.68	0.02	0.2	0.28	0.27	0.28	0.91	0.66	0.77	0.82	0.81	0.43	0.78	0.38	0.91	0.6	0.98	0.75	0.8	0.45	0.18	0.84	0.58	0.9	0.95	1.55	0.88	0.17	0.73	0.86	0.44	0.79	0.87	0.09	0	0.32	0.37	-0.26	0.94	0.16	0.48	-0.17	0.05	0.06	0.1	0.35	0.11	0.64	0.26	0.34	0.55	0.55	0.94	1.23	1.41	0.9	0.28	-0.17	0.7	1.39	0.82	0.6	0.89	0.83	0.72
hHC011317	CHST12	0.9	0.4	0.56	0.8	0.73	0.71	0.8	0.5	0.87	0.65	0.78	0.77	0.86	1.27	0.66	0.51	0.2	0.47	0.28	0.53	0.36	0.99	0.32	0.11	1.72	0.35	0.44	0.93	0.71	0.69	0.54	0.56	0.56	0.35	0.22	1.28	0.84	0.49	0.47	0.8	0.66	0.62	0.36	0.65	1.11	1.58	0.58	0.71	2.08	0.98	1.19	1.19	0.61	1.32	0.72	1.32	0.54	0.92	0.6	0.48	0.67	1.21	1.03	1.2	0.24	1.06	1.88	1.37	0.68	0.24	0.58	0.89	0.55	0.53	0.4	0.64	0.58	1.49	0.69	0.59	0.67	0.7	0.26	1.14	0.7	0.47	1.02	0.66
hHC012757	CRNKL1	-0.68	-0.12	-0.4	-0.32	-0.33	-0.48	0	0.59	0.23	0.54	0.13	0.62	NA	0.4	-0.04	-0.73	-1.24	-0.88	0.23	-0.16	-0.27	-0.03	-0.57	0.07	NA	-0.56	-0.2	NA	-0.26	-0.23	0.1	-0.08	0.01	0.17	0.21	0.01	0.06	0.46	-0.01	0.16	-0.3	0.49	-0.08	-0.91	0.53	0.83	0.38	0.58	0.97	0.8	0.85	0.69	0.52	0.41	0.38	0.81	-0.19	0.02	-0.47	-0.28	NA	0.82	0.62	0.86	-0.33	-0.32	-0.51	-0.85	NA	0.16	NA	0.45	-0.26	0.11	NA	0.35	1.05	0.96	0.54	0.17	-0.35	0.15	0.78	0.47	0.46	0.15	0.69	0.39
hHC014197	C12orf45	-0.25	0.01	-0.97	0.04	-0.12	0.24	0.01	-0.82	-0.08	-0.71	-0.92	-0.87	0.04	-0.14	-0.04	-0.38	-0.59	-0.48	-0.63	0.09	0.19	-0.75	-1.48	-1.19	-1.89	-1.35	-0.87	-1.03	-0.67	0.09	-0.24	-0.07	-0.7	-0.58	-0.18	-0.24	0.24	-0.44	0.04	0.06	-0.28	-0.81	-0.07	-1.26	-0.34	-0.07	-0.26	-0.94	0.08	-0.11	-0.14	-0.31	-0.32	0.46	-0.62	-0.99	-0.61	-0.75	-1.05	-0.64	-1.41	0.25	-0.66	-0.19	-0.76	-0.99	NA	-1.09	-1.28	-0.61	-0.06	-0.14	-0.31	-0.3	-0.45	-0.62	-0.62	-0.3	-0.64	-0.27	-0.89	-0.39	0.1	0.27	-0.47	-0.59	-0.23	-0.43
hHC015637	BAIAP2L1	-5.41	-4.68	-3.52	-3.33	-2.87	-3.67	-5.16	-5.36	-2.46	-3.05	-4.38	-3.99	-5.21	-4.74	-5.97	-6.82	-4.42	-6.09	-4.2	-4.62	-3.32	-3.13	-2.13	-1.81	-2.87	-3.23	-1.57	-3.15	-6.66	-5.45	-5.34	-6.11	-5.69	-3.4	-5.51	-5	-6.4	-4.6	-5.49	-3.76	-3.64	-5.04	-2.51	-2.91	-0.81	-0.68	-2.91	-3.65	-0.15	-4.25	-4.32	-4.97	-2.19	-3.82	-2.64	-5.41	-4.17	-2.52	-4.27	-4.23	-2.41	-4.33	-3.5	-2.98	-0.07	-0.37	-0.13	-0.96	-0.75	-1.26	0.03	-0.15	-5.41	-3.17	-4.34	-3.28	-4.11	-3.33	-3.72	-2.02	-4.89	-3.19	-3.34	-2.07	-1.92	-1.82	-3.26	-3.51
hHR017077	LOC440114	NA	NA	NA	NA	NA	NA	NA	NA	NA	NA	NA	NA	NA	NA	NA	NA	NA	NA	NA	NA	NA	NA	NA	NA	NA	NA	NA	NA	NA	NA	NA	NA	NA	NA	NA	NA	NA	NA	NA	NA	NA	NA	NA	NA	NA	NA	NA	NA	NA	NA	NA	NA	NA	NA	NA	NA	NA	NA	NA	NA	NA	NA	NA	NA	NA	NA	NA	NA	NA	NA	NA	NA	NA	NA	NA	NA	NA	NA	NA	NA	NA	NA	NA	NA	NA	NA	NA	NA
hHC018517	PLEKHG3	NA	NA	NA	NA	-0.69	-1.01	0.12	NA	NA	NA	-0.06	NA	NA	NA	NA	NA	NA	NA	-0.34	NA	NA	NA	NA	NA	NA	NA	NA	NA	1.73	-0.6	0.2	-0.36	-0.53	-0.42	NA	NA	NA	NA	NA	NA	NA	NA	NA	NA	-0.7	NA	-0.72	-1.52	NA	NA	NA	NA	NA	-1.49	NA	NA	NA	NA	NA	NA	NA	-1.69	NA	NA	NA	NA	NA	NA	NA	NA	-0.2	-1.16	NA	-1.27	-0.6	NA	NA	NA	NA	NA	NA	NA	NA	-1.62	NA	NA	NA	NA
hHR019957	LOC442009	NA	NA	NA	NA	NA	NA	NA	NA	NA	NA	NA	NA	NA	NA	NA	NA	NA	NA	NA	NA	NA	NA	NA	NA	NA	NA	NA	NA	NA	NA	NA	NA	NA	NA	NA	NA	NA	NA	NA	NA	NA	NA	NA	NA	NA	NA	NA	NA	NA	NA	NA	NA	NA	NA	NA	NA	NA	NA	-4.26	NA	NA	NA	NA	NA	NA	NA	NA	NA	NA	NA	NA	NA	NA	NA	NA	NA	NA	NA	NA	NA	NA	NA	NA	NA	NA	NA	NA	NA
hHC021397	ACCN5	NA	NA	NA	NA	NA	NA	NA	NA	NA	NA	NA	NA	NA	NA	NA	NA	NA	NA	NA	NA	NA	NA	NA	NA	NA	NA	NA	NA	NA	NA	NA	NA	NA	NA	NA	NA	NA	NA	NA	NA	NA	NA	NA	NA	NA	NA	NA	NA	NA	NA	NA	NA	NA	NA	NA	NA	NA	NA	NA	NA	NA	NA	NA	NA	NA	NA	NA	NA	NA	-3.91	NA	NA	NA	NA	NA	NA	NA	NA	NA	NA	NA	NA	NA	NA	NA	NA	NA	NA
hHR027157	LOC389008	-1.38	-0.81	-1.3	-2.84	-2.68	-3.25	-2.97	-2.11	-2.9	-2.03	-2.16	-1.77	-2.73	-2.47	-0.5	-0.94	-2.05	-2.49	-1.58	-2.44	-2.39	-1.45	-1.39	-1.41	-2.75	-1.33	-0.73	-1.52	-1.34	-2.32	-3.22	-3.21	-2.32	-1.59	-2	-2.96	-0.16	-1.73	-3.24	-2.63	-2.64	-2.03	0.49	-1.29	-0.92	-0.9	-1.18	-1.73	-1.53	-2.13	-2.03	-1.37	-1.81	-2.43	-1.55	-2.61	-0.46	0.42	-0.71	-0.22	-2.19	-1.02	-2.48	-1.27	0.44	-0.53	-1.23	-0.54	-1.1	0.67	-1.78	-1.12	0.37	-2.08	-1.24	-1.03	-1.94	-1.42	-1.83	-1.57	-1.3	-2.65	-1.46	-1.75	-1.9	-2.12	-2.21	-1.46
hHC030037	RPS20	1.73	0.89	1.54	1.14	0.71	1.29	1.29	0.79	1.1	0.68	0.85	1.03	1.05	0.93	0.89	1.71	1.77	1.92	0.36	0.93	0.82	2.51	2.81	2.23	2.17	1.89	1.81	1.35	2.02	1.34	1.08	0.99	0.87	0.14	1.09	1.28	0.79	0.17	1.36	0.67	0.73	0.72	0.97	1.31	0.97	0.81	0.95	0.72	0.27	0.88	1.18	0.87	1.38	0.09	0.61	0.7	1.47	0.8	2.46	1.54	1.79	0.34	0.4	0.57	1.46	2.27	2.25	2.64	1.82	0.36	0.79	0.82	1.09	1.24	0.7	0.8	0.59	0.99	0.39	0.22	1.69	0.74	1.18	0.75	0.53	1.06	0.56	0.36
hHR031477	LOC392291	0.56	NA	NA	NA	NA	NA	NA	NA	NA	NA	NA	NA	NA	NA	NA	NA	NA	1.66	NA	NA	NA	NA	NA	0.85	NA	NA	NA	NA	0.93	NA	NA	0.62	NA	NA	NA	NA	NA	NA	0.18	NA	NA	NA	NA	NA	NA	NA	NA	NA	NA	NA	NA	NA	0.15	NA	NA	NA	0.3	NA	0.81	0.63	NA	NA	NA	NA	NA	NA	NA	NA	NA	NA	NA	NA	NA	NA	NA	NA	NA	NA	NA	NA	NA	NA	NA	NA	NA	NA	NA	NA
hHA032917	DSCR3	0.52	0.11	0.44	0.43	0.75	0.34	0.73	0.98	0.41	0.75	0.44	0.63	0.62	0.52	0.1	NA	0.22	0.56	1.12	1.08	0.25	0.28	0.56	0.7	0.34	-0.07	0.2	0.32	0.45	0.4	0.45	0.95	0.93	1.39	1.43	1.01	0.16	0.98	0.69	0.57	0.3	0.86	0.62	0.99	1	0.19	1.27	1.25	0.27	1.44	1.25	1.12	1.14	0.48	1.33	1.32	0.8	0.84	1.56	1.06	1.33	0.57	1.12	0.64	0.92	0.54	0.7	1.29	0.65	0.53	1.24	1.28	0.57	1.51	1.45	1.13	1.76	0.71	1.33	1.45	0.15	1.55	1.12	0.78	1.64	1.4	0.72	1.16
hHA034357	NAA16	-0.64	-0.51	-0.15	-0.58	-0.61	-1.16	-0.34	0.13	-0.97	-0.15	-0.32	-0.05	-0.56	-0.34	-0.75	-0.61	-0.98	-0.97	-0.14	-0.23	-0.76	-0.3	-0.34	0.03	NA	-0.15	-0.02	-0.5	-0.46	-0.36	-0.62	-0.35	NA	0.12	-0.06	-0.42	-0.12	-0.1	-0.46	-0.5	-0.43	-0.12	-0.11	-0.68	-0.47	-2.53	-0.17	-0.36	-3.04	-0.21	-0.84	0.03	-0.82	-2.87	-0.25	NA	-0.41	-0.25	-0.33	0.07	NA	-2.06	-0.75	-1.48	-0.72	-1.32	-0.54	-0.81	-0.33	-0.23	-0.56	0.44	0.01	-0.63	-0.33	-0.56	0.18	-1.06	-0.43	-0.48	-0.5	-0.3	-1.07	-2.32	-0.3	-0.59	-0.53	0.01
hHA035797	ATP2B4	2.16	1.15	0.62	1.26	0.6	1.79	NA	0.53	1.42	0.59	1.46	0.19	1.89	2.01	1.89	2.53	1.35	2.43	NA	1.03	1.79	1.86	0.4	0.4	NA	0.92	NA	NA	2.24	1.52	1.04	1.45	1.14	0.21	0.5	1.48	2.15	1.82	1.86	1.77	1.22	-0.02	-1.32	NA	1.43	-0.48	0.01	0.53	1.79	NA	0.46	0.29	-0.21	-0.02	0.99	0.11	0.33	-0.93	-0.79	-0.2	NA	1.22	0.46	0.53	NA	0.51	0.38	1.8	NA	-0.41	0.52	0.24	0.49	-0.75	0.31	0.68	0.05	NA	-0.19	1	NA	-0.66	-0.2	-0.27	0.21	0.12	-0.13	1.55
hHA037237	PCOLCE2	3.89	3.64	2.62	3.2	2.65	2.85	2.91	1.9	2.54	1.94	3.5	3.06	3.65	3.37	2.92	3.65	4.29	4.72	0.99	3.03	3.44	3.62	1.09	2.42	3.74	1.74	1.21	3.47	3.75	3.09	2.99	4.03	3.71	2.72	2.96	3.68	3.52	2.85	2.76	3.67	3.2	1.57	2.67	4.29	1.46	0	0.47	-0.1	-0.51	1.88	0.37	0.28	-0.31	-2.41	2.13	3.04	2.48	-0.9	2.71	2.51	0.6	-2	0.43	-0.16	-1.11	-0.9	0.7	1.05	0.95	1.76	-1.6	0.39	1.64	2.97	0.08	3.65	1.93	1.49	1.77	1.25	2.28	2	0.46	-0.54	2.27	0.04	1.23	2.1
hHA038677		0.68	0.63	0.57	0.05	-0.04	0.24	0.89	0.39	0.55	0.17	0.24	0.2	0.27	0.72	0.56	1.12	0.9	1	0.25	0.31	0.16	0.73	NA	0.68	2.16	0.77	1.15	0.8	0.79	0.31	0.52	0.43	0.22	0.08	0.51	1.04	0.01	0.07	0.72	0.15	0.26	0.81	0.92	1.2	0.18	0.38	0.56	0.6	0.68	1.02	1.04	0.55	1.03	0.76	0.64	0.78	0.81	0.32	1.69	1.03	0.85	0.46	0.61	0.64	0.83	1.5	1.01	1.38	1.23	0.14	0.09	0.75	-1.35	1.3	0.58	0.8	0.46	1.41	0.54	0.43	1.16	0.77	0.85	1.09	0.5	0.43	1.13	0.6
hHR002761	SUMO1	NA	2.52	NA	NA	1.1	0.6	0.06	NA	-1.09	-0.35	NA	NA	NA	-0.57	NA	NA	NA	NA	NA	NA	NA	NA	NA	NA	NA	NA	NA	NA	NA	NA	NA	NA	NA	-0.22	-1.29	-2.19	NA	NA	NA	-0.31	0.49	-0.64	NA	NA	NA	1.31	0.32	0.41	NA	NA	-0.48	-0.32	-0.86	NA	1.34	NA	1.41	NA	NA	NA	NA	1.01	-0.96	NA	2.9	NA	NA	NA	NA	1.58	1.2	NA	1.62	NA	NA	NA	-0.67	-0.77	0.31	0.09	NA	NA	NA	NA	-0.33	-0.75	NA	-0.4
hHC004201	KIAA0240	0.12	1.04	0.46	-0.05	0.62	0.01	0.11	0.75	0.02	1.2	0.69	1.47	0.38	0.62	1.46	NA	-0.53	-0.7	0.8	0.33	0.12	0.34	-0.58	-0.76	0.37	-0.47	0.8	0.12	0.08	0.16	0.56	0.1	0.09	0.65	0.49	-0.1	1.56	1.42	0.47	0.45	0.76	0.97	2.09	0.19	0.4	1.55	0.53	0.69	0.98	0.8	0.57	0.33	0.84	1.43	0.83	0.55	0.2	0.79	-0.26	0.64	NA	0.81	0.41	1.17	1.39	0.17	NA	-0.69	-0.28	1.23	0.34	0.37	0.62	0.84	0.04	0.76	0.85	1.32	1.11	0.49	0.61	1.06	1.49	1.57	0.2	0.3	0.7	0.83
hHC007081	SPG20	2.55	2.94	2.68	2.63	3	2.14	2.44	3.74	2.56	2.52	3.4	3.28	2.38	2.88	2.52	2.19	1.89	1.07	3.2	3.2	2.83	3.57	3.34	3.94	2.87	2.99	3.18	3.23	2.09	2.68	3.45	2.4	2.31	3.45	2.4	2.28	2.18	3.1	2.64	3.02	2.7	3.51	2.06	1.22	1.37	2.51	1.31	1.95	0.62	1.83	1.57	1.32	2.01	1.48	1.52	2.19	1.23	1.11	1.2	1.77	0.97	0.8	1.5	1.88	1.35	1.03	1.01	0.97	1.24	2.02	1.34	1.11	1.47	0.78	1.05	1.04	2.03	1.8	2.1	1.65	0.89	1.98	2.31	1.8	1.78	2.37	1.36	1.35
hHC008521	C11orf69	0.59	0.39	1.54	0.6	0.93	0.57	-0.16	0.9	1.02	0.11	-0.98	-1.77	-0.95	-0.02	0.04	-0.39	0.17	-0.2	1.1	0.77	0.41	-1.44	-0.42	0.01	-0.03	-0.16	-0.66	NA	1.4	0.41	-0.19	-1.62	0.09	1.51	1.4	-0.52	0.59	1.87	0.06	0.55	-1.1	1.12	2.81	2.99	3.82	3.27	2.32	3.17	4.28	3.46	3.18	2.87	2.62	3.36	2.04	3.48	3.76	3.54	2.86	2.69	2.18	3.43	2.95	3.33	1.39	1.36	NA	3.85	1.47	2.22	1.16	2.92	3.09	3.19	2.54	3.43	2.93	3.51	2.46	3.2	3.25	3.02	3.16	3.65	3.23	2.28	3.67	3.29
hHC011401	ZNF541	NA	NA	NA	1.27	0.85	2.45	1.89	NA	1.35	-0.48	1.06	NA	1.98	0.57	NA	2.53	2.69	2.59	-0.42	0.99	2.63	NA	NA	NA	NA	NA	NA	NA	2.57	1.79	0.64	1.69	2.07	-0.65	1.09	2.83	2.67	1.06	1.59	1.27	1.07	NA	NA	NA	-3.44	-1.25	-1.76	-2.4	-3.25	NA	NA	-2.27	-1.96	-2.2	-2.09	-1.86	NA	NA	NA	NA	NA	-2.16	NA	NA	NA	NA	NA	NA	NA	NA	NA	-3.53	NA	-0.38	-2.06	NA	-1.64	-0.35	NA	-1.99	NA	NA	NA	NA	NA	NA	NA	-0.8
hHC012841	NPL	0.24	-0.05	0.12	-0.03	-0.16	-0.15	0.04	0.74	0.17	0.66	0.79	0.49	0.96	0.63	0.15	-0.18	-0.44	-0.45	0.1	0.47	0.16	0.04	0.06	0.68	-0.81	0.18	0.05	0.12	-0.22	0.04	0.14	0.23	0.29	0.53	0.53	0.18	0.19	0.61	0.21	0.41	0.05	1.86	-0.03	-0.45	-0.24	0.15	0.43	0.03	-0.07	0.35	0.47	0.25	0.46	0.11	-0.34	-0.15	-0.14	-0.52	0.01	-0.25	NA	0.73	0.09	0.33	-1.23	-0.49	-0.82	-0.92	NA	-0.17	0.24	-0.18	0	0.11	0.75	-0.03	0.3	0.4	0.63	0.4	-0.43	0.32	0.47	0.22	-0.18	0.22	0.34	0.08
hHR014281	FRYL	NA	NA	NA	NA	NA	-3.98	-4.34	NA	NA	NA	-4.69	NA	NA	-4.61	NA	NA	NA	NA	NA	NA	NA	NA	NA	NA	NA	NA	NA	NA	NA	NA	-6.02	NA	NA	-5.07	NA	NA	NA	NA	NA	NA	NA	NA	NA	NA	-2.46	-1.77	-2.72	-3.63	NA	NA	NA	-3.31	-3.82	NA	-5.27	NA	NA	NA	NA	NA	NA	NA	-5.21	NA	NA	NA	NA	NA	NA	NA	NA	NA	NA	NA	NA	NA	-3.96	-2.81	NA	-4.89	NA	NA	NA	NA	NA	NA	NA	NA
hHC015721	CD101	NA	NA	NA	NA	NA	NA	NA	NA	NA	NA	NA	NA	NA	NA	NA	NA	NA	NA	NA	NA	NA	NA	NA	NA	NA	NA	NA	NA	NA	NA	NA	NA	NA	NA	NA	NA	NA	NA	NA	NA	NA	NA	NA	NA	NA	NA	NA	NA	NA	NA	NA	NA	NA	NA	NA	NA	NA	NA	NA	NA	NA	NA	NA	NA	NA	NA	NA	NA	NA	NA	NA	NA	NA	NA	NA	NA	NA	NA	NA	NA	NA	NA	NA	NA	NA	NA	NA	NA
hHC017161	ZNF226	0.11	0.56	NA	0.16	0.14	-0.21	0.37	0.74	0	0.49	0.25	0.7	0.2	0.59	0.62	0.58	NA	-0.47	0.46	0.5	NA	-0.27	-0.11	NA	NA	NA	-0.25	NA	NA	0.47	0.09	0.49	0.58	0.81	1.01	0.69	0.24	0.45	-0.15	0.26	0.5	0.89	0.35	-0.28	0.4	-0.6	0.55	0.44	-1.56	0.56	-0.19	0.26	0.07	-2.79	0.34	0.78	-0.4	-1.13	0.03	0.18	NA	-1.72	-0.76	0.11	NA	NA	NA	NA	NA	NA	0.21	0.23	0.26	0.33	0.37	0.27	0.89	0.07	0.29	-0.23	NA	0.43	0.15	-0.79	0.4	0.63	0.13	0.28
hHC018601	PAF1	0.74	0.19	0.61	0.45	0.4	0.46	0.42	0.52	0.44	0.62	0.55	0.52	0.3	0.4	-0.11	0.04	0.31	0.25	0.39	0.09	-0.01	0.48	1.1	0.55	0.73	0.68	0.26	0.66	0.46	0.44	0.43	0.04	0.23	0.49	0.35	0.56	0.01	0.4	0.33	0.35	0.31	0.38	0.51	1.24	1.34	1.71	0.87	1.13	2.11	1.12	1.38	1.1	0.94	2.49	1.17	0.96	0.7	1	1.58	1.33	0.7	1.27	1.21	1.44	-0.17	1.12	1.19	1.36	0.52	0.7	0.66	1.01	0.96	1.35	0.82	1.25	1.09	1.72	0.96	1.12	1.03	1.21	1.09	1.62	0.76	0.81	0.92	1.39
hHC020041	LOXL3	-0.11	NA	1.28	0.06	0.46	-0.89	-0.57	0.49	0.97	NA	-0.55	-1.09	-1.76	-0.64	NA	NA	0.11	NA	0.77	0.29	-1.14	0.18	0.84	1.48	0.55	1.08	1.47	0.11	-0.07	-0.16	0.61	-1.7	NA	0.84	1.17	0.25	-0.44	0.41	-0.32	0.2	0.4	0.79	0.68	1.48	2.01	0.44	1.31	0.72	0.73	1.55	1.36	1.2	0.32	-0.91	-0.6	0.79	1.04	1.72	1.97	1.31	2.82	0.32	0.06	1.33	2.05	1.66	2.19	2.41	1.77	0.12	1.12	1.57	0.1	2.45	1.37	1.93	0.86	2.16	1.58	1.86	0.77	1.43	1.42	0.97	2.51	1.55	1.8	1.28
hHC021481	SIRT2	2.57	1.96	2.36	2.31	1.79	2.02	2.59	1.5	2.29	1.22	1.91	1.76	2.52	2.1	2.13	2.5	2.94	2.79	1.81	2.02	2.19	2.48	2.01	1.92	2.14	NA	1.43	2.75	3.31	2.46	2.11	2.64	2.27	1.9	1.98	2.75	2.12	1.67	2.29	2.19	2.21	1.72	1.11	1.86	0.9	0.5	1.18	1.64	0.37	1.69	1.05	0.93	1.39	0.47	1.01	1.21	1.59	1.77	2.48	1.64	NA	0.32	1.34	1.21	NA	1.69	NA	1.69	NA	NA	1.11	1.12	1.18	1.51	1.15	1.03	1.5	0.91	1.35	1.14	NA	2.03	1.05	0.68	1.5	1.47	1.05	1.54
hHR022921	TTC34	NA	NA	NA	NA	NA	NA	NA	NA	NA	NA	NA	NA	NA	NA	NA	NA	NA	NA	NA	NA	NA	NA	NA	NA	NA	NA	NA	NA	1.85	NA	NA	NA	NA	NA	NA	NA	NA	NA	NA	NA	NA	NA	NA	NA	NA	NA	NA	NA	NA	NA	NA	NA	NA	NA	NA	NA	NA	NA	NA	NA	NA	NA	NA	NA	NA	NA	NA	NA	NA	NA	NA	NA	NA	NA	NA	NA	NA	NA	NA	NA	NA	NA	NA	NA	NA	NA	NA	NA
hHC024361	C10orf35	NA	NA	-1.88	-1.23	-1.5	-0.85	-0.48	-1.62	-0.96	NA	-0.86	-1.38	-0.94	-0.94	NA	NA	NA	-1.15	-1.5	-1.25	-0.67	-2.21	NA	-2.73	-2.61	NA	-1.83	NA	NA	-1.27	-1.33	-1.12	-0.76	-1.12	-1.45	-1.22	NA	-1.62	-1.16	-1.11	-0.92	-1.32	NA	-2.8	-0.78	-0.81	-0.8	-1.02	-1.26	-1.23	-0.28	-0.83	0.01	-0.19	-1.81	-1.44	-1.52	-0.36	-2.04	-3.02	NA	-0.33	-1.41	-1.04	-2.82	-0.39	-1.44	-2.05	NA	-2.09	0.55	-0.43	-1.61	-1.2	-0.96	NA	-1.33	-1.5	-1.42	-0.73	-3.47	-1.14	-1.56	-1.19	-0.56	-0.37	-1.39	-1.3
hHC025801	EHBP1L1	-0.56	NA	0.42	0.24	-0.1	-0.49	-0.04	0.37	0.47	-0.63	0.02	-0.02	-0.53	-0.79	NA	NA	-0.09	-0.52	NA	-0.12	-0.75	0.53	1.13	0.44	1.74	0.69	1.22	1.41	0.45	-0.47	0.19	-0.88	-0.43	0.53	-0.1	-0.54	NA	-0.14	-0.37	-0.39	-0.3	0.14	-0.07	0.64	1.2	0.6	0.82	NA	1.37	0.61	1.25	0.79	0.91	0.18	0.84	0.58	0.45	0.76	1.35	0.21	NA	1.28	0.61	0.54	NA	0.74	1.21	1.18	0.76	-0.66	0.47	0.8	0.12	1.21	0.67	1.08	0.31	1.32	0.15	0.55	NA	0.58	0.58	1.12	0.17	0.29	0.55	0.87
hHR027241	LOC283801	0.93	NA	NA	NA	-0.17	0.04	0.22	NA	NA	NA	-0.06	NA	NA	NA	NA	NA	NA	1.05	NA	-0.3	NA	0.69	1.01	0.82	1.35	0.72	NA	0.65	0.88	0.3	NA	0.24	-0.01	NA	NA	NA	NA	NA	-0.04	0.1	NA	NA	NA	1.03	NA	NA	NA	-0.45	NA	NA	NA	NA	-0.14	-0.56	NA	NA	0.39	0.45	1.31	NA	NA	NA	NA	NA	NA	1.12	NA	0.94	0.75	NA	-0.59	NA	-0.32	-0.28	NA	NA	NA	-0.38	NA	NA	NA	NA	NA	NA	NA	NA	NA	NA
hHC028681	SPR	1.59	0.7	1.28	1.96	1.46	1.92	1.71	0.97	1.69	0.72	1.27	0.86	1.8	1.69	1.24	1.6	1.74	2.1	0.63	1.5	1.44	1.14	0.98	0.49	1.75	1	0.24	1.02	2.1	1.56	1.36	1.78	1.36	0.91	1.07	1.8	1.47	1.04	1.85	1.89	1.39	0.74	-0.06	0.59	0.31	0.9	-0.04	0.37	0.21	0.84	0.67	0.03	0.02	0.91	0.55	0.79	0.77	-0.38	0.57	0.56	-0.02	0.33	0.66	0.28	-0.67	0.31	NA	0.76	-0.14	-0.84	0.77	0.56	0.33	0.07	0.15	0.19	0.47	0.35	0.41	0.29	0.21	0.74	0.2	0.31	1.06	0.39	-0.22	0.43
hHR030121	RPS15P4	0.63	0.62	0.03	0.72	0.61	1.07	0.98	0.07	0.43	-0.04	0.46	0.58	0.03	0.63	0.04	0.24	-0.22	0.5	0.58	0.83	0.24	1.13	0.73	1.14	0.67	-0.32	0.77	0.05	0.67	0.92	0.43	0.5	0.58	-0.1	0.48	0.43	0.36	0.21	1.07	0.32	0.28	0.43	1.19	-0.72	1.15	1.57	1.06	0.99	1.29	0.92	1.11	0.84	1.03	1.95	0.81	0.45	0.67	0.28	0.64	0.64	0.82	1.21	0.67	0.92	0.65	1.08	1.4	0.67	0.4	0.33	1.12	0.89	1.02	1.24	0.66	1	0.79	1.47	0.6	0.8	0.78	1.07	1.31	1.6	0.54	0.74	0.75	0.59
hHR031566		NA	NA	NA	NA	NA	NA	NA	NA	NA	NA	NA	NA	NA	NA	NA	NA	NA	NA	NA	NA	NA	NA	NA	NA	NA	NA	NA	NA	NA	NA	NA	NA	NA	NA	NA	NA	NA	NA	NA	NA	NA	NA	NA	NA	NA	NA	NA	NA	NA	NA	NA	NA	NA	NA	NA	NA	NA	NA	NA	NA	NA	NA	NA	NA	NA	NA	NA	NA	NA	NA	NA	NA	NA	NA	NA	NA	NA	NA	NA	NA	NA	NA	NA	NA	NA	NA	NA	NA
hHA033001	MOB4	0.21	0.21	0.84	0.85	0.96	0.72	0.98	1.06	0.98	0.81	0.94	0.89	1	0.84	0.1	0.17	0.57	0.99	1.05	1.1	NA	0.83	1.16	0.9	0.87	0.57	0.55	0.74	0.7	0.93	0.92	0.99	1.06	1.32	1.42	1.41	0.44	0.99	1	0.93	0.94	1.01	0.62	1.34	1.15	-0.33	1.31	1.55	-0.59	1.46	1.37	1.33	1.4	-0.51	1.4	1.5	1.08	1.1	1.55	1.28	1.44	-0.37	1.52	0.5	0.36	0.79	1.47	2.04	1.04	0.54	1.36	1.66	0.78	1.38	1.46	0.72	1.57	0.49	0.91	1.43	0.77	1.32	0.54	-0.35	1.52	1.53	1.14	1.28
hHA034441	KDM1B	NA	NA	NA	NA	-1.81	-2.14	-1.83	NA	NA	NA	-1.92	NA	NA	NA	NA	NA	NA	NA	NA	NA	NA	NA	NA	NA	NA	NA	NA	0.17	NA	NA	NA	NA	NA	NA	NA	NA	NA	NA	NA	NA	NA	NA	NA	NA	-0.17	NA	-0.57	-1.18	-0.4	NA	NA	NA	-1.27	-3.84	NA	NA	NA	NA	NA	-0.16	NA	NA	NA	NA	NA	NA	NA	NA	NA	NA	1.36	-0.52	-0.34	-0.7	-0.77	NA	-0.23	-0.33	NA	-0.82	NA	NA	NA	NA	NA	NA	NA	NA
hHA035881	ITGB1BP3	-4.36	-4.7	-4.07	-3.13	-3.18	-2.82	-2.79	-3.52	-2.66	NA	-2.99	-2.7	-3.13	-2.61	-7.97	-5.38	-6.38	-3.23	-3.58	-3.17	-3.32	-4.39	-5	-3.52	NA	-5.13	-5.02	NA	NA	-3.13	-3.72	-3.43	-2.92	-3.49	-3.3	-3.11	-4.44	-3.54	-3.06	-3.46	-3.48	-3.19	-4.95	-5.25	-2.89	-3.08	-2.99	-2.99	-3.2	-3.14	-3.1	-2.95	-2.7	-3.18	-3.18	-3.12	-4.59	-4.96	-4.79	-4.97	NA	-2.98	-3.1	-2.94	NA	-4.64	-4.43	NA	NA	NA	-3.25	-3.14	-4.66	-3.43	-3.7	-3.43	-3.22	-3.06	-3.05	-3.05	NA	-3.14	-3.26	-3.31	-3.36	-2.96	-3.34	-2.98
hHA037321	TRAF3IP2	1.89	1.81	1.87	2.9	1.77	2.59	2.51	1.43	1.95	1.37	1.81	2.36	2.21	2.18	1.69	1.79	1.69	2.52	1.3	2.04	2.21	1.8	0.79	1.49	1.23	1.17	0.57	1.57	2.04	2.57	2.27	2.61	2.13	1.1	1.5	2.39	1.92	1.73	2.66	2.45	2.56	1.57	0.55	1.17	1.3	2.18	1.51	2.17	1.69	2.26	1.76	1.82	0.45	2.75	2.27	2.35	1.42	1.35	1.24	0.6	0.37	2.93	2.44	1.72	0.69	NA	1.26	1.11	NA	0.76	1.43	1.51	1.44	1.52	1.77	1.26	1.83	1.49	1.31	1.27	1.24	2.28	1.53	1.8	1.84	1.66	1.23	1.91
hHA038761		0.91	0.21	-0.08	-0.62	-0.85	-0.39	0.17	1.91	-0.53	0.8	0.61	0.13	-0.2	1.19	1.46	0.93	-0.36	-0.44	1.15	1.93	0.89	1.06	1.59	2.42	0.63	0.46	1.16	0.84	1.02	1.17	1.24	0.2	1.01	1.12	2.4	0.76	0.33	1.96	1.84	0.51	1.03	0.79	0.31	0.29	0.64	-0.77	3.13	1.91	0.97	1.81	3.46	3.98	1.24	1.64	-0.01	1.44	0.15	1.98	0.39	0	0.05	1.02	0.94	1.57	1.07	1.58	3.44	4.97	0.93	1.65	2.21	4.89	1.74	1	3.12	3.33	2.44	2.86	2.42	2.35	1.04	2.1	2.99	2.5	0.88	1.97	2.8	1.98
hHA040201		0.3	0.17	0.45	0.56	0.56	0.83	1.06	0.19	0.49	0.22	0.41	0.61	0.75	1.29	0.19	0.12	0.71	0.29	0.43	0.46	0.58	0.5	0.57	0.77	1.67	0.09	0.86	0.33	1.14	0.83	0.82	0.91	0.45	0.31	0.56	0.71	0.99	0.09	0.71	0.48	0.68	0.1	0.21	0.64	0.31	1	0.52	0.4	0.76	0.91	0.68	0.42	0.43	1.45	0.5	0.56	0.56	0.52	1.25	0.82	1.38	0.76	0.14	0.52	0.33	0.94	1.07	0.6	0.44	0.39	0.1	0.23	0.82	1.13	0.28	0.47	0.7	0.77	0.17	0.32	1.49	0.79	0.5	0.92	0.34	0.12	0.13	0.59
hHO048841		2.59	3.77	2.06	2.56	2.73	4.08	3.76	1.86	2.55	2.14	3.44	2.8	3.49	3.58	2.71	2.65	2.77	3.16	2.13	3.51	3.47	2.71	1.36	0.67	0.68	1.51	1.17	2.59	2.87	3.3	3.08	4.06	2.91	2.25	3.05	3.57	3.18	2.9	3.2	3.63	3.3	2.27	2.38	0.94	0.95	1.08	1.72	1.57	0.76	2.21	1.91	1.35	1.89	1.99	1.88	1.58	1.83	-0.7	0.55	0.36	0.38	1.61	1.98	1.62	-0.06	0.85	0.05	0.43	0.65	0.92	1.73	1.12	1.46	1.72	1.28	1.01	1.1	2.08	1.6	1.37	-0.19	2.08	1.55	1.67	1.63	1.85	1.42	1.68
hHC002773	GPR98	-3.94	-3.86	NA	-4.09	-3.47	-1.9	-1.88	-5.39	-2.12	-2.84	-4.38	-3.54	-1.7	-3.51	-3.1	-3.18	-1.93	-3.4	-4.25	-2.3	-2.5	-6.35	-6.85	-5.03	NA	-4.25	-5.97	NA	NA	-1.85	-1.39	-1.5	-0.35	-3.41	-2.65	-1.66	-0.57	-2.78	-3.12	-3.66	-3.34	-4.86	NA	NA	-6.29	-4.48	-5.19	-5.07	-6.87	-4.6	-5.63	-5.64	-5.44	-6.73	-5.85	-5.19	-6.51	NA	-7.26	-6.41	NA	-5.17	-4.96	-5.8	NA	-6.5	NA	NA	NA	-7.62	-5.27	-6.23	-6.28	-5.6	-7.01	-6.16	-5.75	-5.04	-5.58	-5.1	NA	-5.56	-4.81	-6.12	-5.85	-5.79	-7.45	-5.79
hHR004213	TANC2	-1.09	-0.61	-0.45	-0.07	0.11	0.1	-0.53	-0.53	0.23	-0.97	-0.88	-0.69	-0.41	-0.79	-0.62	-1.03	-0.29	-1.44	-0.03	-0.27	-0.52	-0.29	0.2	0.54	-0.28	0.32	1.68	-0.51	-0.99	-0.39	-0.09	-0.98	-1.33	0.05	-0.07	-1.07	-0.38	-0.39	-0.38	0.05	-0.35	0.09	0.35	-0.62	0.15	0.61	-0.99	-0.59	1.09	-0.48	-0.54	-0.55	-0.07	0.2	-0.74	-0.77	-0.51	0.95	-0.69	0.12	0.82	0.39	-0.09	-0.04	1.94	0.74	0.93	0.69	0.18	-0.15	-0.19	1.23	-0.38	-0.67	-0.97	-0.87	-0.83	-0.23	-0.61	-0.04	0.52	-0.81	-0.05	0.13	-0.41	-0.53	0.07	-0.29
hHR005653	LOC442654	NA	NA	NA	NA	NA	NA	NA	NA	NA	NA	NA	NA	NA	NA	NA	NA	NA	NA	NA	NA	NA	NA	NA	NA	NA	NA	NA	NA	NA	NA	NA	NA	NA	NA	NA	NA	NA	NA	NA	NA	NA	NA	NA	NA	NA	NA	NA	NA	NA	NA	NA	NA	NA	NA	NA	NA	NA	NA	NA	NA	NA	NA	NA	NA	NA	NA	NA	NA	NA	NA	NA	NA	NA	NA	NA	NA	NA	NA	NA	NA	NA	NA	NA	NA	NA	NA	NA	NA
hHC008533	TYW5	-1.47	-1.01	-1.44	-0.79	-1.1	-0.7	-0.75	-0.66	-0.65	-0.43	-0.35	-0.68	-0.67	-0.3	-1.17	-1.35	-2.15	-1.99	-1.04	-0.85	-0.88	-1.36	-1.66	-1.17	-1.93	-1.57	-0.89	NA	-1.28	-0.57	-0.87	-0.82	-0.73	-0.78	-0.92	-0.94	-1.03	-0.43	-0.9	-0.76	-0.45	-0.65	-1.02	-1.5	-0.96	-0.28	-0.99	-0.71	-0.31	-0.73	-1.53	-1.29	-1.27	-0.75	-1.41	-0.77	-1.81	-1.69	-1.47	-1.16	-2.66	-0.5	-1.32	-0.8	-1.53	-0.94	NA	-1.57	-1.79	-1.19	-0.88	-0.98	-1.58	-1.36	-1.28	-1.16	-0.94	-0.72	-1.23	-1.28	-2.58	-1.12	-0.57	-0.7	-1.51	-1.1	-1.28	-1.44
hHC009973	RGSL2	NA	NA	NA	NA	NA	NA	NA	NA	NA	NA	NA	NA	NA	NA	NA	NA	NA	NA	NA	NA	NA	NA	NA	NA	NA	NA	NA	NA	NA	NA	NA	NA	NA	NA	NA	NA	NA	NA	NA	NA	NA	NA	NA	NA	NA	NA	NA	NA	NA	NA	NA	NA	NA	NA	NA	NA	NA	NA	NA	NA	NA	NA	NA	NA	NA	NA	NA	NA	NA	NA	NA	NA	NA	NA	NA	NA	NA	NA	NA	NA	NA	NA	NA	NA	NA	NA	NA	NA
hHC011413	CASK	-0.13	0	-0.11	0.82	0.88	1.01	0.53	0.68	0.84	0.22	0.54	0.27	0.52	0.48	-0.07	-0.41	-0.41	-0.65	0.5	0.55	0.71	-0.21	-0.1	-0.27	-0.09	-0.21	0.67	0.01	-0.17	0.63	0.67	0.3	-0.09	0.86	0.34	0.1	0.34	0.59	0.61	0.74	1.08	0.36	0.48	-0.61	0.8	1.77	0.6	0.99	1.14	0.66	0.87	0.58	0.76	1.43	-0.05	0.58	-0.15	0.97	-0.48	-0.06	-0.19	1.13	0.53	0.83	0.85	0.47	0.32	-0.32	0.38	0.26	1.32	0.81	-0.53	0.26	0.5	0.61	0.4	1.13	0.42	1.28	-0.66	0.2	0.82	1.23	0.95	1.07	1.25	0.45
hHR015733	ARL4C	-1.07	-1.6	-0.9	-2.27	-2.17	-2.69	-1.19	-0.38	-1.89	0.88	-0.8	0.98	-1.98	-0.16	-2.8	-3.35	-2.29	-3.18	-0.75	-1.54	-2.07	-2.07	1.89	0.99	-1.54	-0.53	-0.5	-2.15	-0.73	-1.96	-1.8	-2.71	-0.71	-0.14	-0.62	-1.46	-1.48	-0.11	-1.82	-1.71	-0.42	0.6	0.92	1.69	0	0.31	0	2.02	-0.16	2.13	0.04	0.91	-0.19	3.14	1.64	2.39	0.99	1.63	1.3	0.6	0.96	0.6	2.47	0.32	-0.69	0.54	1.83	0.29	0.47	1.45	0.66	0.71	1.8	-0.13	0.8	0.88	0.11	0.99	1.03	0.83	1.83	1.47	1.55	1.36	0.94	2.15	0.59	1.4
hHC017173	CAMK4	NA	NA	NA	NA	NA	-2.58	-2.45	NA	NA	NA	-2.27	NA	NA	NA	NA	NA	NA	NA	NA	NA	NA	NA	NA	NA	NA	NA	NA	NA	NA	-3.18	-3.35	-3.38	NA	NA	NA	NA	NA	NA	NA	NA	NA	NA	NA	NA	-0.6	-2.47	-1.28	-1.16	NA	NA	NA	NA	-1.52	NA	NA	NA	NA	NA	NA	NA	NA	NA	NA	NA	NA	NA	NA	NA	NA	NA	NA	-0.7	NA	NA	NA	NA	NA	NA	NA	NA	NA	NA	NA	NA	NA	NA	NA	-1.15
hHC018613	MED29	1.66	0.87	1.44	0.17	-0.2	0.23	0.2	0.35	0.3	0.44	0.24	0.34	0.06	0.24	0.54	0.7	0.59	0.98	0.22	0.07	-0.51	1.01	1.45	0.73	1.81	1.05	0.83	1.16	0.73	0.15	0.16	0.03	0.36	0.21	0.13	0.54	0.31	0.21	0.24	0.26	0.04	0.29	0.89	1.81	0.07	-0.47	-0.18	0.35	-0.39	0.49	0.03	0.1	0.02	-0.43	0.45	0.62	1.48	1.18	1.85	1.5	1.18	-0.97	0.56	-0.1	-0.02	1.04	1.1	1.21	0.57	0.73	-0.49	-0.37	0.84	-0.23	0.03	0.03	0.58	0.11	0.46	0.17	1.03	0.83	-0.07	-0.23	0.34	0.19	-0.2	0.67
hHC020053	CCNF	-2.87	-3.21	-2.81	-2.32	-2.42	-2.26	-2.19	-2.46	-2.11	-0.93	-2.59	-2.18	-2.33	-2.12	NA	-3.04	-3.05	-2.84	-2.32	-2.34	-2.28	-3.6	-3.23	-3.17	-2.86	-3.52	-3.18	-3.49	-2.16	-2.31	-2.37	-2.74	NA	-2.44	-2.44	-2.12	-3.28	-2.42	-2.43	-2.45	-2.32	-2.49	-2.96	-2.53	0.5	-1.48	-0.35	-1.98	1.13	-1.15	-1.12	-1.17	-1.81	-2.03	-0.11	-1.77	-1.97	-2.82	-1.65	-2.1	-2.28	-1.73	-2.14	-0.66	-1.76	-1.89	-0.81	-1.24	-3.05	-1.84	-1.04	-1.4	-1.29	-1.41	-0.81	0.44	-1.97	-1.18	-1.83	-1.41	-1.86	-1.96	-1.5	-0.89	-1.39	-1.41	-1.11	0.22
hHC021493	FBXO3	1.12	0.66	1.52	1.29	1.02	1.11	1.39	1.27	1.33	1.4	1.59	1.52	1.54	1.39	0.9	1.06	1.03	1.08	0.87	1.14	1.28	1.3	1.33	1.21	0.45	NA	0.36	1.09	1.17	0.98	1.22	1.61	1.41	1.42	1.47	1.51	0.6	1.24	1.36	1.43	1.36	1.49	0.36	1.37	1.25	-0.35	1.1	0.87	-0.34	1.38	0.95	0.97	1.31	-1.23	1.3	1.44	0.97	0.72	1.84	1.03	0.65	-0.69	0.96	0.56	-0.47	0.85	NA	1.31	0.79	NA	1.08	1.08	0.53	1.23	0.99	0.74	1.22	0.95	1.18	0.81	1.16	1.37	0.92	-0.11	1.2	1.37	0.95	1.35
hHR024373	LOC286512	NA	NA	NA	0.55	0.3	0.4	0.59	NA	NA	0.39	0.36	NA	NA	0.47	NA	NA	NA	-0.48	NA	0.67	NA	NA	NA	NA	NA	NA	NA	NA	0.15	0.52	0.5	0.75	NA	NA	NA	-0.01	NA	NA	0.64	0.39	0.92	NA	NA	NA	0.16	NA	0.59	0.6	NA	0.02	NA	NA	NA	NA	NA	NA	-0.52	NA	NA	NA	NA	NA	NA	NA	NA	NA	NA	NA	NA	NA	0.28	NA	NA	NA	NA	NA	0.48	-0.18	0.63	0.27	NA	NA	NA	NA	0.37	0.34	NA	NA
hHR027248		NA	NA	NA	NA	NA	NA	NA	NA	NA	NA	NA	NA	NA	NA	NA	NA	NA	NA	NA	NA	NA	NA	NA	NA	NA	NA	NA	NA	NA	NA	NA	NA	NA	NA	NA	NA	NA	NA	NA	NA	NA	NA	NA	NA	NA	NA	1.93	NA	NA	NA	NA	NA	NA	NA	NA	NA	NA	NA	NA	NA	NA	NA	2.89	NA	NA	NA	NA	NA	NA	NA	NA	NA	NA	NA	NA	NA	NA	NA	NA	1.79	NA	NA	NA	NA	NA	NA	NA	NA
hHR028693		NA	NA	NA	-0.02	-0.72	-0.55	-0.81	NA	NA	NA	NA	NA	NA	NA	NA	NA	NA	NA	-0.89	NA	NA	NA	NA	NA	NA	NA	NA	NA	NA	-0.21	-0.6	-0.46	NA	-0.53	-0.58	NA	NA	NA	NA	-0.28	NA	NA	NA	NA	-0.23	-0.87	-0.15	-0.94	NA	NA	NA	-0.66	NA	-1.48	NA	NA	NA	NA	NA	NA	NA	-0.95	NA	NA	NA	NA	NA	NA	NA	NA	-0.52	-0.86	NA	-0.26	NA	NA	NA	NA	NA	-0.78	NA	NA	NA	NA	NA	NA	NA	NA
hHC030133	TJP3	-2.84	-3.09	-2.92	-2.78	-2.46	-2.31	-2.29	-2.99	-2.42	NA	-2.8	-2.55	-2.88	-2.43	-3.44	-3.36	-3.7	-2.58	-3.13	-2.59	-3.09	-2.95	-3.18	-2.37	-2.29	-3.42	-2.85	NA	-1.77	-2.51	-2.99	-2.72	-1.86	-3.32	-2.82	-2.96	-2.67	-2.54	-2.3	-2.98	-3	-3.08	-3	-4.61	-2.91	-1.63	-2.56	-2.6	-3.1	-2.65	-2.68	-2.78	-2.75	-2.92	-3.02	-2.95	-3.36	-2.81	-3.57	-3.38	-2.18	-2.61	-2.64	-2.7	-2.72	-2.62	-1.9	-2.76	NA	-3.48	-2.6	-2.81	-2.98	-2.75	-3.18	-3.03	-3.04	-2.87	-2.84	-2.77	-3.34	-2.46	-2.77	-2.96	-3.34	-2.86	-2.79	-2.85
hHA033013	CAMK2B	1.14	0.4	1.62	0.75	0.62	0.76	0.8	0.49	0.82	0.02	0.85	0.39	0.56	0.66	0.56	1.09	1.08	1.5	0.67	0.56	0.62	1.47	2.02	2.11	1.73	1.39	1.35	1.29	1.42	0.82	0.9	0.67	NA	0.67	0.58	0.85	0.78	0.41	0.68	0.64	0.52	0.58	0.39	1.8	0.83	0.9	0.8	1.36	0.82	0.54	0.97	0.56	1.09	0.63	0.13	0.42	0.98	1.32	1.92	1.14	2.18	0.54	0.56	0.92	1.46	1.36	1.11	2.2	1.48	0.4	0.3	0.68	0.62	0.8	0.53	0.68	0.6	0.98	0.5	0.68	0.76	1.43	0.86	1.08	0.57	0.68	1.12	0.57
hHA034453		NA	NA	NA	NA	NA	NA	NA	NA	NA	NA	NA	NA	NA	NA	NA	NA	NA	NA	NA	NA	NA	NA	NA	NA	NA	NA	NA	NA	NA	NA	NA	NA	NA	2.04	NA	NA	NA	NA	NA	NA	NA	NA	NA	NA	NA	NA	NA	NA	NA	NA	NA	NA	NA	NA	NA	NA	NA	NA	NA	NA	NA	NA	NA	NA	NA	NA	NA	NA	NA	NA	NA	NA	NA	NA	NA	NA	NA	NA	NA	NA	NA	NA	NA	NA	NA	NA	NA	NA
hHA035893	COL12A1	NA	NA	NA	4.97	4.51	NA	3.19	4.38	5.02	2.15	4	NA	NA	2.7	NA	NA	NA	NA	4.68	NA	3.76	4.43	4.69	5.11	NA	NA	4.11	-2.39	NA	NA	4.49	3.67	4.33	5.03	4.37	3.62	NA	3.09	NA	4.22	3.59	4.22	3.02	3.88	3.65	3.8	3.91	3.69	NA	NA	3.67	3.93	4.37	NA	NA	NA	NA	5.71	NA	NA	NA	NA	NA	3.71	4.29	2.95	NA	NA	NA	NA	NA	4.31	2.08	NA	4.82	5.48	4.63	NA	4.12	4.36	NA	4.91	3.77	4.4	-0.93	3.46	NA	3.15
hHO048853		0.42	1.6	1.08	3.62	3.38	3.29	2.41	0.65	1.58	1.5	2.92	2.26	2.03	2.45	2.47	2.07	1.73	0.64	1.16	2.74	3.06	1.39	0.74	-1.02	-1.86	0.48	0.22	1.47	2.36	3.32	2.05	3.03	3.08	0.71	1.44	1.81	3.35	1.28	2.74	3.03	2.59	0.93	0.93	-1.56	1.96	1.25	0.47	0.09	-0.47	0.74	1.2	1.22	0.29	0.25	1.64	0.81	-0.44	-0.56	-0.32	0.22	-2.36	0.57	0.44	1.24	0.46	0.35	-0.48	-0.66	-1.04	1.35	1.99	-0.59	1.16	1.43	-0.04	1.85	0.13	0.57	1.1	0.68	-1.81	1.15	0.83	-0.06	0.85	0.79	0.93	1.37
hHR002857	ZSCAN12P1	NA	NA	NA	NA	2.21	NA	NA	NA	NA	1.42	1.64	NA	NA	NA	NA	NA	NA	NA	NA	NA	NA	NA	NA	NA	NA	NA	NA	NA	NA	NA	NA	NA	NA	1.53	NA	NA	NA	NA	NA	1.41	NA	NA	NA	NA	1.73	1.66	2.6	2.42	NA	1.92	2.45	2.61	1.82	NA	NA	2.41	NA	NA	NA	NA	NA	NA	NA	NA	NA	NA	NA	NA	NA	2.67	NA	NA	NA	NA	NA	NA	2.52	NA	1.72	NA	NA	NA	NA	NA	2.35	1.62	NA	NA
hHC005737	ZNF576	0.41	0.84	0.35	0.64	0.67	0.85	0.88	0.67	0.45	0.72	0.79	0.82	0.87	0.88	0.71	NA	0.09	0.58	0.65	0.89	0.7	0.48	-0.18	0.17	0.76	1.11	0.58	0.4	0.4	0.75	0.76	0.74	0.51	0.68	0.47	0.93	0.98	0.93	0.95	0.7	0.83	0.4	1.14	0.42	0.92	1.42	0.68	1.14	1.54	1.18	1.02	1.04	0.65	1.81	0.73	1.33	0.64	1.19	-0.19	0.47	NA	1.61	1.2	0.93	0.63	0.26	0.51	0.66	-0.03	NA	0.77	1.23	0.45	0.9	0.38	0.83	0.39	1.15	0.6	0.85	1.01	0.99	0.81	1.32	0.93	0.72	0.92	1.14
hHC010057	OCIAD2	-2.92	-2.57	-2.75	-1.74	-1.68	-1.33	-2.45	-2.3	-1.47	-1.41	-2.84	-2.27	-2.48	-2.1	-3.73	-3.45	-2.46	-2.96	-2.32	-1.83	-1.64	-2.65	-2.44	-2.38	-2.03	-2.55	-0.17	-2.9	-2.37	-1.79	-2.45	-2.97	-2.36	-2.39	-2.02	-2.04	-2.14	-2.2	-2.14	-2.04	-2.06	-2.82	0.3	-0.85	-0.13	0.1	-1.6	-0.15	-0.3	0.17	-0.28	-1.54	-1.15	-0.7	-0.46	0.34	-0.94	-0.54	-1.81	-1.13	-1.32	-0.32	0.72	-0.18	0.31	0.96	0.26	-0.41	-0.79	0.78	2.47	0.86	-0.32	-0.39	-1.67	-1.24	-1.01	-0.29	-0.47	-0.8	-1.12	-0.47	-0.61	0.15	-0.19	-1	-1.64	-0.83
hHR011497	ITPRIPL2	3.74	3.2	4.1	0.41	-0.22	0.5	-0.64	0.26	0.28	-0.35	0.18	0.1	0.02	-0.56	3.23	3.41	3.45	3.23	0.96	0.18	-0.15	3.33	3.33	2.99	3.9	3.11	2.92	3.35	3.74	-0.53	-0.89	-0.52	0.22	0.36	0.48	0	3.01	-0.61	-0.44	-0.23	-0.54	-0.04	3.21	3.87	0.16	-0.44	0.21	-0.22	1.2	-0.39	0.35	0.79	0.38	1.04	-0.71	-0.08	4.22	3.51	3.31	4	3.43	-0.07	-0.21	0.94	2.63	3.25	3.7	4.08	3.47	2.56	-1.15	-0.66	3.35	-1.04	1	-0.14	0.23	0.14	-0.08	0.57	3.33	-0.7	-0.44	0.7	0.04	0.3	-0.68	-0.12
hHC012937	SELM	2.95	2.67	3.47	2.44	2.76	1.7	2.4	2.7	2.88	1.69	2.48	2.9	1.71	2.4	2.12	2.86	2.57	2.46	2.76	2.47	1.99	3.15	3.62	3.64	3.87	-0.6	3.54	2.12	1.92	2.64	2.15	1.72	2.29	2.84	2.96	2.48	3.04	2.29	2.26	2.48	2.47	2.93	2.97	3.73	3.46	2.96	3.42	3.29	3.29	3.59	3.86	3.24	3.45	3.15	2.73	3.47	3.47	4.21	3.77	3.33	4.9	3.19	3.49	2.93	3.86	4	4.04	3.96	NA	2.92	2.93	3.46	3.02	3.82	3.5	3.03	3.38	3.4	2.71	3.4	3.42	3.48	3.14	3.21	3.4	3.51	3.78	3.18
hHC014377	AGPAT4	-0.36	-0.57	0.47	0.66	0.49	0.09	0.53	0.49	0.88	0.81	0.12	0.46	-0.01	0.52	-0.48	-1.02	-0.16	-0.52	0.57	0.18	-0.07	0.26	1.31	1.02	-0.91	0.81	0.65	0.24	0.52	0.42	0.58	-0.66	0.42	0.7	0.69	-0.15	-0.06	0.47	0.09	0.65	0.29	0.79	0.22	0.96	1.07	1.65	1.14	1.06	2.02	1.52	1.22	1.5	1.16	1.8	0.55	1.21	0.54	1.3	1.07	0.68	1.47	2.13	1.46	1.43	-0.13	0.77	0.83	1.26	0.35	-0.35	0.37	0.68	0.39	0.91	0.92	0.05	1.04	0.59	0.67	0.69	0.34	1.34	0.94	1.25	0.68	0.9	1.09	0.83
hHR015817	LOC284014	-0.28	NA	0.14	-0.44	0.07	-0.36	-0.23	-0.42	-0.38	-0.16	0	0.11	-0.23	-0.22	0.26	0.2	NA	0.25	-0.87	-0.53	-0.88	0.56	0.57	0.83	NA	NA	0.2	0.35	1.31	-0.04	-0.56	-0.09	-0.36	-0.56	-0.69	0.1	0.17	-0.44	-0.51	-0.54	-0.26	-0.25	-0.21	-0.85	-0.9	-0.09	-0.67	-0.67	-0.57	-0.58	-0.47	-0.78	-0.21	-0.62	-1.11	-1.04	-0.49	-2.18	-0.08	-0.06	NA	-0.76	-1.34	-0.98	NA	-0.61	-0.09	NA	NA	NA	-0.64	-0.62	-0.39	-0.01	-0.51	-1.04	-0.22	0.1	-0.72	-0.55	NA	-0.61	-0.74	-0.39	-1.48	-1.28	-0.54	-0.77
hHC018697	UQCR11	1.67	1.05	1.01	0.93	0.82	0.91	2.1	0.9	1.01	0.77	1.4	0.85	1.36	1.3	0.89	0.52	0.61	1.37	0.6	1.07	0.24	1.56	1.24	0.84	1.35	0.69	0.73	1.69	1.21	1.12	0.93	1.16	1.1	0.86	0.89	1.67	0.93	0.87	1.16	1.03	1.09	0.62	0.48	0.77	0.41	1.01	0.56	1.02	0.51	0.89	0.94	0.74	0.49	1.17	0.41	0.94	0.5	0.93	0.76	0.68	0.48	0.54	1.09	0.55	0.2	1.09	0.8	1.18	0.42	0.66	0.82	0.98	0.41	0.57	1.43	0.3	0.44	0.48	0.34	0.72	0.48	0.33	0.42	0.45	0.74	0.67	0.59	0.53
hHC020137	SERGEF	0.5	0.14	0.33	0.9	0.68	0.58	0.88	0.34	NA	0.16	0.35	0.04	0.99	0.66	-0.01	0.16	1.03	0.77	-0.2	0.84	NA	0.38	0.26	-0.12	-0.31	0.21	0.09	0.41	0.77	0.72	0.71	0.8	NA	0.46	0.21	0.8	-0.69	0.36	1.04	0.76	0.79	0.58	-0.18	0.75	-0.36	-0.29	-0.36	-0.24	-1.12	0.27	-0.12	-0.25	0.35	-1.21	0.12	-0.18	-0.06	-0.82	1.33	0.54	-0.04	-1.07	-0.57	-0.35	-0.34	0.01	-0.61	0.13	-0.05	NA	-0.15	-0.95	-0.17	-0.4	-0.46	-0.49	NA	-0.45	NA	-0.36	-0.88	0.58	0.03	-0.31	0.2	0.28	-0.83	NA
hHC021577	TRAPPC1	0.61	0.27	0.95	0.43	0.76	0.57	0.83	0.93	1.09	0.61	0.93	0.9	0.59	0.68	0.26	0.34	0.55	0.61	0.91	0.67	0.57	0.72	1.01	1.05	0.16	0.91	0.54	NA	0.65	0.6	0.58	0.5	0.88	0.94	1.05	1.06	0.43	0.93	0.76	0.71	0.54	0.91	0.65	1.17	1.21	1.79	1.08	1.55	1.93	1.03	1.48	0.8	1.55	1.44	1.38	1.08	0.92	0.94	1.3	0.83	0.75	1.36	1.5	1.62	0.73	1.6	1.15	1.69	0.87	0.54	1.33	0.94	0.52	1.47	1.09	1.22	1.74	1.47	1.41	1.13	0.17	1.91	1.24	1.71	1.38	1.19	1.21	1.26
hHR023017	CRX	NA	NA	NA	NA	NA	NA	NA	NA	NA	NA	NA	NA	NA	NA	NA	NA	NA	NA	NA	NA	NA	NA	NA	NA	NA	NA	NA	NA	2.46	NA	NA	NA	NA	NA	NA	NA	NA	NA	NA	NA	NA	NA	NA	NA	NA	NA	NA	NA	NA	NA	NA	NA	NA	NA	NA	NA	NA	NA	NA	NA	NA	NA	NA	NA	NA	NA	NA	NA	NA	NA	NA	NA	NA	NA	NA	NA	NA	NA	NA	NA	NA	NA	NA	NA	NA	NA	NA	NA
hHR025897	LOC284356	-1.83	-1.91	-1.59	-1.39	-1.32	-1.5	-1.16	-1.75	-1.58	-1.2	-1.59	-2.06	-1.8	-1.06	-1.7	-1.64	-2	-1.6	-1.63	-1.78	-1.17	-1.41	-1.48	-1.08	-1.26	-1.68	-1.63	-1.08	-1.28	-1.58	-1.4	-1.87	-1.63	-1.65	-1.84	-1.3	-1.72	-1.44	-1.42	-1.75	-1.2	-1.75	-1.52	-1.04	-1.02	-0.25	-1.34	-0.88	-1.1	-1.4	-1.27	-1.51	-1.36	-0.47	-1.63	-1.71	-1.68	-0.69	-1.21	-1.31	-1.17	-0.76	-0.9	-0.64	-1.55	-1.19	-1.19	-0.97	-1.19	-1.54	-1.33	-1.22	-1.8	-1.47	-1.52	-1.4	-1.58	-0.92	-1.63	-1.45	-1.71	-1.08	-1.36	-1.48	-1.76	-0.81	-1.34	-1.8
hHR027337	ADH1C	7.5	6.41	6.87	6.67	6.18	6.49	6.92	6.53	6.45	3.24	7.14	7.2	6.99	6.78	7.14	7.14	7.14	7.77	5.73	6.29	5.81	7.86	8.04	9.3	9.26	6.69	6.92	7.23	8.08	7.27	6.74	7.37	6.95	5.42	6.53	7.71	5.49	5.85	6.37	6.52	5.75	6.36	3.94	5.92	NA	3.44	3.7	1.6	3.23	3.68	3.11	3.79	4.17	4	3.74	3.12	4.87	NA	6.86	6	NA	2.2	2.23	2.75	NA	4.03	NA	6.42	NA	4.42	NA	NA	NA	4.95	4.41	4.11	2.66	2.65	2.84	NA	NA	3.84	2.91	3.34	NA	3.07	NA	2.89
hHR028777	LOC388966	3.3	2.77	2.89	3.79	3.21	3.62	3.86	2.18	3.69	1.64	3.47	2.92	3.91	3.43	3.47	4.03	4.33	4.15	2.54	3.85	3.83	2.65	1.7	1.86	3.09	2.65	1.19	2.62	3.63	4.09	3.87	4.3	3.69	3.16	3.27	4.03	3.23	2.9	3.92	3.76	3.47	2.49	0.42	-0.03	0.73	0.19	0.92	1.34	-0.48	1.15	0.31	0.53	0.67	-0.41	0.83	0.84	0.34	0.57	NA	0.54	NA	0.04	0.11	0.43	NA	0.05	NA	0.69	NA	NA	1.34	1.08	0.13	0.73	1.11	1.06	0.91	0.5	1.06	0.99	NA	NA	0.81	0.12	1.48	1.09	0.51	1.05
hHR030217	RPL26P36	0.49	1.37	-0.16	0.8	1.03	0.82	0.88	0.09	0.23	0.43	0.36	0.48	0.29	0.62	0.74	0.59	-0.07	0.02	0.39	0.96	0.22	0.98	0.08	0.23	-0.89	0.06	0.8	0.26	0.47	0.78	0.45	0.56	0.46	-0.07	0.55	0.34	1.12	0.43	0.88	0.33	0.65	0.44	1.95	-0.61	0.8	1.05	1	0.59	0.19	0.57	0.63	0.55	0.84	0.18	0.62	0.36	0.48	-0.57	0.38	1.14	-0.71	0.9	-0.11	0.31	0.84	0.87	0.32	0.07	0.42	0.83	0.9	0.83	0.99	0.74	0.35	0.71	0.42	1	0.49	0.23	-0.23	0.69	1.46	1.12	0.37	0.81	0.59	0.02
hHC031657	HIST1H2BC	-0.18	-1.61	-0.28	0.49	-0.11	0.46	0	-0.39	0.14	-1	-0.39	-1.07	-0.52	-0.18	-1.14	-0.79	-0.16	0.5	-1.02	0.15	0.29	-0.12	-0.39	-0.97	0.04	-0.31	-1.55	0.14	-0.59	0.53	-0.18	-0.3	NA	0.03	-0.04	0.69	-0.98	-0.84	0.11	0.27	-0.21	-1.47	-0.9	0.72	-0.16	0.42	-0.6	0.96	-1.03	0.97	0.12	-0.43	-1.27	0.58	-1.02	0.76	0.67	0.41	-0.44	-1.04	0.25	-0.48	1.23	-1.21	-1.82	-0.82	0.18	0.74	-1.02	-0.59	0.4	0.34	-0.16	0.86	0.34	-0.48	-0.15	-0.52	-0.39	0.95	-0.04	-0.11	-1.06	-1.09	0.78	-0.2	-1.1	0.25
hHA033097	RORA	NA	NA	NA	NA	NA	NA	NA	NA	NA	NA	NA	NA	NA	NA	NA	NA	NA	NA	NA	NA	NA	NA	NA	NA	NA	NA	NA	NA	NA	NA	NA	NA	NA	NA	NA	NA	NA	NA	NA	NA	NA	NA	NA	NA	NA	NA	NA	NA	NA	NA	NA	NA	NA	NA	NA	NA	NA	NA	NA	NA	NA	NA	NA	NA	NA	NA	NA	NA	NA	NA	NA	NA	NA	NA	NA	NA	NA	NA	NA	NA	NA	NA	NA	NA	NA	NA	NA	NA
hHA035977	DFFA	0.93	0.5	0.44	0.54	0.08	0.76	0.66	0.04	0.64	-0.07	0.12	0.02	0.73	0.35	0.47	0.43	1	1.03	0.21	0.26	1	0.84	1.06	0.68	0.34	0.6	-0.55	0.66	0.71	0.59	0.19	0.37	0.43	0.4	0.26	0.6	0.42	0.03	0.36	0.47	0.09	-0.07	0.41	1.14	1.14	0.99	0.85	0.77	1.28	0.81	1.32	1.13	0.84	1.18	0.8	0.93	0.84	1.32	1.18	0.88	0.89	0.58	0.72	1.22	-0.23	1.31	1.55	2.22	0.86	0.54	0.98	1.29	1.07	1.02	0.84	0.97	0.68	0.9	0.26	0.78	0.81	0.53	0.59	1.11	0.74	0.56	1.1	0.89
hHA037417	LRRC1	-2.26	-2.61	-1.73	-1	-1.02	-1.25	-1.69	-1.99	-1.22	-1.18	-2.24	-1.63	-1.73	-1.47	-2.75	-3.48	-2.73	-2.57	-2.25	-1.83	-1.65	-1.85	-1.1	-2.01	-2.39	-2.19	-0.57	-1.89	-1.44	-1.74	-2.02	-1.55	-1.37	-1.65	-0.92	-1.02	-2.1	-1.88	-1.79	-1.21	-1.82	-1.92	-1.52	-1.48	-1.4	-2.04	-1.46	-1.82	-2.36	-1.41	-1.35	-1.45	-1.17	-2.38	-1.19	-1.05	-2.04	-1.51	-1.48	-2.06	-2.44	-2.18	-1.6	-1.52	-1.91	-0.39	-1.76	-1	NA	-1.74	0.94	-0.45	-2.23	-1.42	-1.65	-1.4	-0.96	-1.21	-1.49	-1.46	-3.72	-1.56	-1.37	-2.38	-1.43	-1.89	-1.33	-1.54
hHA040297		NA	NA	NA	NA	NA	NA	NA	NA	NA	NA	NA	NA	NA	NA	NA	NA	NA	NA	NA	NA	NA	NA	NA	NA	NA	NA	NA	NA	1.33	NA	NA	NA	NA	NA	NA	NA	NA	NA	NA	NA	NA	NA	NA	NA	NA	NA	NA	0.39	NA	NA	NA	NA	NA	NA	NA	NA	NA	NA	NA	NA	NA	NA	NA	NA	NA	NA	NA	NA	NA	NA	0.91	NA	NA	NA	NA	NA	NA	NA	NA	NA	NA	NA	NA	NA	NA	NA	NA	NA
hHC004309	PIK3R1	2.36	3.14	3.05	1.98	1.26	1.59	0.93	2.51	1.72	1.9	2.58	3	1.78	1.83	3.56	3.11	1.99	1.59	2.62	1.45	2.31	2.58	2.58	2.53	2.25	NA	2.46	1.96	1.72	2.25	0.91	1.21	1.48	1.82	1.49	1.38	2.65	1.7	0.94	2.48	2.03	1.41	1.62	0.55	0.04	1.13	-0.05	-0.32	1.54	-0.08	0.11	0.81	-0.26	1.64	0.7	0.7	0.85	1.02	0.38	0.54	0	1.44	0.86	1.38	-0.26	-0.26	NA	-0.27	NA	1.44	-1.27	-1.27	1.41	0.05	0.21	0.08	1	0.94	0.56	0.11	0.63	-0.44	0.44	1.09	0.06	0.11	0.12	0.37
hHC007189	NCK1	1.44	2.51	1.22	1.3	1.71	1.74	1.04	0.96	0.6	1.27	1.03	1.63	1.41	1.17	2.23	1.44	0.82	0.29	1.71	2.04	0.99	1.09	0.61	-0.47	0.57	0.88	2.15	1.17	1.43	1.04	1.08	1.21	0.79	1.24	1.03	0.1	3.51	2.27	1.72	1.2	1.36	1.23	3.16	1.13	0.15	1.75	0.64	0.82	0.19	0.62	0.72	0.48	0.32	1.82	1.3	0.47	1.26	1.36	-0.13	1.16	-0.08	1.09	1.16	0.31	2.63	1.24	0.09	-0.25	-0.25	2.56	1.16	0.92	1.81	0.44	0.28	0.52	0.45	0.38	0.95	0.66	0.88	1.03	1.57	1.28	0.56	0.57	0.6	0.58
hHR008629	LOC284260	NA	NA	NA	NA	NA	NA	NA	NA	NA	NA	NA	NA	NA	NA	NA	NA	NA	NA	NA	NA	NA	NA	NA	NA	NA	NA	NA	NA	NA	NA	NA	NA	NA	NA	NA	NA	NA	NA	NA	NA	NA	NA	NA	NA	NA	NA	NA	NA	NA	NA	NA	NA	NA	NA	NA	NA	NA	NA	NA	NA	NA	NA	NA	NA	NA	NA	NA	NA	NA	NA	NA	NA	NA	NA	NA	NA	NA	NA	NA	NA	NA	NA	NA	NA	NA	NA	NA	NA
hHC011509	CTTN	2.56	2.02	2.77	1.9	1.74	1.12	1.18	2.29	1.77	1.51	1.82	1.57	0.73	1.43	1.61	1.2	1.57	1.74	2.52	1.36	1.04	2.23	3.25	2.33	1.97	1.82	1.9	1.63	2.4	1.21	1.47	0.85	1.52	2.33	2.02	1.35	1.52	2.09	1.16	1.38	1.02	2.05	2.72	3.58	2.79	3.24	2.12	3.25	3.1	2.91	2.87	2.35	2.84	4.06	2.69	2.23	3.76	3.08	3.56	3.27	3.19	2.92	2.89	3.07	2.02	3.17	3.6	3.39	NA	2.86	2.57	2.17	3.12	2.56	1.9	2.82	2.7	3.71	2.98	3.03	2.88	3.19	2.96	3.34	2.66	2.76	2.33	2.76
hHC012949	ZNF582	1.03	0.86	1.42	1.41	1.23	1.28	1.33	1.92	1.74	0.95	1.58	1.32	1.32	1.62	1.16	0.99	0.29	0.44	1.38	1.56	1.07	0.89	1.34	1.35	NA	-2.12	0.72	NA	NA	1.57	1.24	0.71	1.27	1.29	1.41	1.52	1.63	1.28	1.56	1.88	1.19	1.04	0.35	NA	0.57	1.33	0.15	1.37	0.2	0.57	0.87	0.15	0.66	0.73	0.06	0.89	0.53	0.22	0.66	0.66	NA	0.46	0.75	0.75	NA	0.66	NA	NA	NA	0.53	0.23	0.82	0.39	1.15	0.66	0.53	0.71	1.24	0.74	0.54	NA	0.77	1.11	1.13	0.81	0.8	NA	NA
hHC014389	DENND1A	0.12	-0.22	0.13	0.09	-0.32	0.21	0.25	-0.01	0.12	0.08	-0.1	0.3	-0.04	0.19	0.06	0.2	0.17	0.37	-0.18	-0.32	0.21	NA	0.7	0.38	0.8	0.19	0.17	0.1	0.22	0.02	0.01	-0.41	-0.26	-0.32	-0.25	0	-0.15	-0.06	0.04	-0.03	0.01	0.05	-0.24	0.25	-0.58	0.74	-0.94	-0.36	0.78	-0.27	-0.17	-0.39	-0.04	1.4	0.07	-0.07	0.04	-0.44	0.88	0.44	NA	1.41	0.09	0.46	-0.33	0.1	0.34	-0.07	0.37	NA	-0.65	-0.74	-1.05	-0.45	-0.8	-0.5	-0.4	0.23	-0.61	-0.73	-0.15	0.14	0.35	0.63	-0.64	-0.17	-0.31	-0.51
hHC017269	ANGPTL2	3.43	3.88	3.45	3.53	3.27	3.54	3.53	2.69	3.06	1.97	3.65	3.12	2.67	3.38	3.53	3.4	2.67	3.27	2.37	3.31	3.01	3.38	3.6	3.55	3.73	NA	3.59	2.94	2.25	3.86	3.36	3.73	3.06	2.54	2.88	3.36	3.26	3.1	3.3	3.32	2.76	3.55	3.46	2.96	2.45	4.02	3.59	3.62	2.85	3.54	2.77	3.06	1.94	4.14	3.31	2.93	3.83	3.05	3.44	4.13	NA	3.14	3.09	2.73	3.46	2.82	1.93	1.24	2.83	2.47	2.58	2.27	3.91	3.46	3.31	2.95	2.79	3.12	3.05	2.7	3.63	3.73	3.35	3.09	3.03	3	2.87	3.08
hHC018709	WDR81	2.66	1.76	2.16	1.79	1.75	1.76	1.58	1.55	1.74	1.3	1.69	1.72	1.66	1.73	1.75	2.22	1.86	1.93	1.88	1.31	1.69	1.97	2.31	2.2	3.16	1.91	2.3	2.08	2.01	1.57	1.46	1.41	1.17	1.6	1.62	1.56	1.51	1.76	1.54	1.64	1.24	1.77	1.96	2.52	1.5	2.37	0.86	2.23	1.83	1.98	1.81	1.28	1.35	2.83	1.3	1.81	1.88	2.62	2.76	2.71	3.33	1.9	2.21	2.18	1.93	1.83	2.35	1.59	1.89	1.31	0.64	1.16	1.58	1.07	0.48	0.64	1	1.36	1.32	1.34	2.24	2.05	1.82	2.15	1.35	1.33	1.43	1.46
hHC021589	SPINT1	-3.84	NA	-3.61	-2.84	-2.7	-2.45	-2.5	-2.8	-2.13	NA	-2.53	-2.44	-2.54	-2.23	-4.19	-4.32	-1.46	-3.41	-3.15	-2.95	-0.72	-4.21	-3.39	-2.99	-3.94	-3.19	-2.29	NA	-1.46	-2.62	-3.1	-3.08	-2.34	-2.65	-2.66	-2.6	NA	-2.87	-2.63	-2.73	-2.72	-2.38	-4.1	NA	-1.95	-1.38	-1.54	-1.2	-1.76	-1.74	-0.99	-1.22	-2.05	-1.24	-2.7	-1.22	-2.91	1.1	-3.81	-4.19	NA	0.57	-1.62	-1.83	-3.04	NA	-3.02	-1.14	NA	-2.93	0.2	-1.07	-3.06	-2.2	-1.5	-2.46	-2.52	-1.89	-2.1	-1.14	NA	-2.1	-2.58	-0.45	-2.07	-2.39	-1.41	-1.36
hHC023029	C9orf25	1.21	0.97	1.05	1.63	1.11	1.97	1.72	0.81	1.78	0.7	1.85	0.92	1.45	1.76	0.97	0.82	1.25	1.6	1.09	1.19	1.8	1.07	0.66	1.39	1.65	0.68	1.31	1.3	2.02	1.27	1.25	1.65	NA	1.1	0.94	1.64	1.54	1.49	1.51	1.48	1.29	1.17	0.36	0.71	0.95	1.33	0.74	1.23	1.97	0.99	1.29	1.13	1.38	2.08	0.53	0.97	1.18	0.96	0.78	0.75	1.39	1.52	1.41	1.14	1.3	1.57	1.6	1.5	0.87	0.35	0.8	1.22	0.59	0.65	0.48	0.75	0.61	1.07	0.46	1.2	1.04	1.11	0.82	0.98	0.74	0.8	1.09	1.12
hHC025909	RPS8	-1.73	-2.15	-2.13	-1.56	-1.39	-1.5	-0.65	-1.72	-1.34	-1.06	-1.25	-1.26	-1.26	-0.67	-2.12	-2.33	-2.02	-1.59	-1.67	-1.5	-1.45	-1.59	-1.72	-1.4	-1.14	-2.08	-1.44	-1.23	-1.14	-1.6	-0.94	-0.91	-1.5	-1.46	-1.68	-0.59	-1.45	-1.39	-1.2	-1.17	-1.1	-1.76	-1.43	-1.02	-1.17	-1.48	-1.25	-1.28	-1.23	-1.61	-1.14	-1.2	-0.13	-0.9	-1.12	-1.43	-2.19	-1.08	-1.61	-1.96	-0.68	-1.45	-1.78	-1.49	-1.23	-0.92	-0.35	-0.64	-1.02	-1.97	-1.96	-1.46	-1.42	-1.54	-1.62	-1.21	-1.29	-0.93	-1.43	-1.18	-1.27	-1.23	-1.16	-1.17	-1.33	-0.78	-1.33	-1.28
hHR027349	OBP2B	NA	NA	NA	NA	NA	NA	NA	NA	NA	NA	NA	NA	NA	NA	NA	NA	NA	1.43	NA	NA	NA	1.11	1.46	1.95	NA	NA	NA	NA	1.13	NA	NA	NA	NA	NA	NA	NA	NA	NA	NA	NA	NA	NA	NA	NA	NA	NA	NA	NA	NA	NA	NA	NA	NA	NA	NA	NA	NA	NA	NA	NA	NA	NA	NA	NA	NA	NA	NA	1.53	NA	NA	NA	NA	NA	NA	NA	NA	NA	NA	NA	NA	NA	NA	NA	NA	NA	NA	NA	NA
hHC028789	PDCD5	0.54	0.99	-0.04	0.16	0.24	0.65	0.23	0.05	0	0.32	0.15	0.38	0.21	0.48	1.22	0.66	0.02	0.16	0.49	0.69	0.17	0.01	-0.77	-0.54	-0.26	-0.42	0.51	-0.03	0.26	0.43	-0.03	0.28	-0.4	0.23	0.43	0.18	1.16	0.65	0.49	0.42	0.74	0.06	1.67	0.14	0.88	1	0.71	0.47	1.25	0.72	1.1	1.04	0.49	1.06	1.04	0.34	0.68	0.35	-0.51	1.16	-0.67	1.47	0.6	0.45	1.74	0.91	0.65	0.75	-0.32	0.82	0.96	0.93	1.15	0.75	0.2	0.75	0.15	0.91	0.34	0.76	0.34	0.54	0.83	0.98	0.53	0.7	1.17	0.72
hHR030229	FAM66E	NA	0.09	NA	-0.37	0.23	-1.86	-1.21	-0.14	-0.13	0.4	-0.24	0.2	-1.83	-0.72	0.72	NA	NA	-1.41	0.49	0.38	-0.55	0.03	0.24	0.33	NA	-0.13	1.14	NA	NA	NA	-0.57	-0.91	NA	0.7	-1.17	-1.3	0.13	0.57	-1.44	-0.78	-0.96	0.34	2.64	0.45	0.14	1.79	0.44	-0.51	0.25	-0.26	0.13	0.62	1.21	-0.79	0.45	0.19	0.54	NA	1.13	1.46	NA	-0.47	-0.5	1.07	1.26	0.88	0.42	NA	-1.56	1.91	1.54	-0.36	0.36	0.56	-0.23	0.56	-0.12	0.53	0.35	0.31	NA	0.91	0.95	1.86	0.47	0.29	0.3	0.55
hHC031669	PMS2P4	-0.77	-0.68	-1.32	-0.08	-0.52	0.07	-0.03	-0.42	-0.27	-0.5	-0.28	-0.86	0.14	-0.13	-0.51	-0.58	-0.44	-0.29	-0.44	-0.2	0.34	-0.51	-0.92	-0.66	-1.67	-0.57	-0.78	-0.54	-0.56	-0.07	-0.26	-0.19	NA	-0.24	-0.07	0.05	-0.21	-0.27	-0.09	-0.01	-0.14	-0.65	-0.22	-0.89	-0.36	-0.52	-0.24	-0.54	-0.29	-0.35	-0.12	-0.34	0.09	-0.69	-0.56	-1.09	-1.22	-1.31	-1.04	-0.55	-1.06	-0.77	-0.89	-0.12	-0.81	-0.6	-0.56	-0.7	-0.8	-0.26	-0.25	-0.45	-0.72	-0.13	-0.28	-0.59	0.16	-0.56	-0.38	-0.33	-1.5	0.11	0.02	0.11	-0.07	-0.21	-0.76	-0.33
hHA033109	CNOT7	-0.91	-0.32	-0.58	-0.32	-0.11	-0.07	-0.15	-0.43	-0.2	-0.24	-0.37	-0.42	-0.18	-0.44	-0.21	-0.78	-0.85	-1.07	-0.3	-0.36	-0.04	-0.38	-0.92	-1.14	-1.15	-1.13	-0.31	-0.68	-0.84	-0.31	-0.23	-0.31	-0.87	-0.29	-0.63	-0.9	-0.1	0.05	-0.19	-0.4	-0.26	-0.4	0.2	-1.23	0.21	0.15	0.03	0.03	-0.05	-0.32	0.24	0.13	0.39	-0.52	0.11	-0.19	-0.47	-0.37	-1.39	-0.41	-0.78	-0.01	0.06	-0.01	0.21	-0.36	-0.08	-0.59	-0.27	0.03	0.36	0.35	-0.42	-0.27	-0.37	-0.16	-0.25	0.04	-0.12	-0.13	-0.75	-0.2	0.23	-0.04	-0.22	-0.21	0.25	-0.1
hHA035989	LRRC1	-2.24	-2.16	-2.88	-0.81	-0.89	-1.33	-1.5	-1.94	-1.08	NA	-2.14	-1.78	-1.74	-1.51	-2.98	-3.74	-2.86	-2.53	-2.05	-1.52	-1.55	-1.74	-1.2	-2.07	-2.32	NA	-1.23	NA	NA	-1.64	-1.92	-1.29	-1.07	-1.38	-0.81	-0.87	-2.16	-1.72	-1.69	-1.02	-1.81	-1.74	-1.44	-1.61	-1.19	-2.07	-1.33	-1.73	-2.65	-1.41	-1.68	-1.42	-1.19	-2.85	-1.11	-0.92	-2.08	-1.42	-1.61	-2.36	NA	-2.3	-1.61	-1.59	-2.06	-0.36	NA	NA	NA	-1.84	1.22	-0.19	-2.15	-1.35	-1.42	-1.14	-0.94	-1.16	-1.48	-1.51	-4.19	-1.29	-1.25	-2.26	-1.23	-2.01	-1.41	-1.52
hHA037429	NT5C3L	-0.27	-0.38	NA	0.09	-0.08	NA	0.46	0.14	-0.09	0.19	-0.28	0.17	0.27	0.26	-0.23	-0.19	-0.19	-0.29	-0.18	0.14	-0.04	NA	-0.17	-0.05	NA	NA	-0.39	NA	NA	0.1	0.26	0.33	0.43	0.18	0.27	0.64	0.25	0.12	0.63	0.22	0.38	0.14	0.04	0.12	-0.51	-1.17	0.14	-0.15	-2.05	0.05	-0.12	0.06	0.42	-1.83	0.07	0.04	-0.15	-0.58	0.61	0.09	NA	-0.97	-0.39	-0.37	NA	-0.32	-0.3	NA	NA	-0.53	-0.17	-0.09	-0.93	0.17	0.2	-0.22	0.42	-0.34	-0.11	-0.38	NA	0.7	0.13	-1.08	0.11	0.44	NA	-0.04
hHA038869		NA	NA	NA	3.54	3.27	3.41	3.1	NA	3.77	NA	2.62	NA	3.6	3.23	4.04	2.88	4.43	3.87	2.5	2.99	3.42	3.64	NA	NA	NA	NA	NA	NA	NA	4.05	3.85	3.93	3.46	2.43	3.14	3.02	NA	NA	3.29	3.25	2.63	NA	NA	NA	NA	NA	NA	NA	NA	NA	NA	NA	NA	NA	NA	NA	NA	NA	NA	NA	NA	NA	NA	NA	NA	NA	NA	NA	NA	NA	NA	NA	NA	NA	NA	NA	NA	NA	NA	NA	NA	NA	NA	NA	NA	NA	NA	NA
hHA040309		-0.55	-0.39	0.03	-0.53	-0.45	-0.32	-0.11	-0.19	-0.35	-0.18	-0.3	-0.32	-0.21	-0.56	-0.85	-0.64	-0.31	0.04	-0.52	-0.17	-0.47	-0.12	0.34	-0.17	-0.04	-0.33	-0.21	NA	-0.61	-0.28	-0.32	-0.22	-0.26	0.13	-0.33	-0.04	-0.38	-0.39	-0.43	-0.5	-0.27	0	0.07	0.01	-0.31	-1.19	0.29	-0.28	0.02	0.04	-0.32	-0.46	0.45	-1.04	-0.12	-0.6	-0.03	-0.07	-0.26	-0.06	0.18	-0.82	-0.66	-0.19	-0.05	0.38	0.38	NA	-0.06	-0.54	0.13	-0.59	-0.46	-0.17	-0.28	0.19	-0.16	-0.76	-0.53	-0.17	-1.08	-0.5	-0.4	-0.66	-0.47	-0.1	-0.48	-0.44
hHR002929	PEG3	-2.92	-3.12	-2	-3.9	-3.9	-3.38	-3.44	-3.17	-3.35	-1.9	-2.82	-3.21	-3.04	-2.73	-2.99	-3.07	-2.88	-2.41	-3.51	-3.88	-3.34	-2.82	-2.41	-1.75	-1.64	-3.42	-2.28	-2.87	-2.29	-4.1	-4.22	-3.5	-3.7	-3.06	-3.58	-3.03	-2.68	-3.26	-3.88	-3.12	-3.45	-2.86	-3.39	-2.9	-4.11	-3.4	-3.38	-3.24	-3.24	-3.24	-3.08	-2.24	-3.07	-0.91	-4.39	-3.28	-1.83	-1.02	-3.26	-3.48	-1.69	-1.67	-2.91	-2.88	-4.2	-3.1	-2.73	-2.61	-3.41	-2.96	-4.38	-3.48	-2.97	-4.42	-3.14	-4.18	-3.15	-2.77	-3.22	-2.79	-2.94	-4.33	-3.51	-3.33	-3.41	-3.62	-3.19	-3.13
hHR004369	SRSF3	-0.49	0.05	-0.37	-0.11	-0.03	-0.22	0.12	0.25	-0.27	0.28	-0.01	0.18	-0.14	-0.03	-0.12	-0.66	-0.9	-1.03	0.2	0.23	-0.2	-0.26	-0.43	0.04	0.47	-0.39	0	0	-0.54	0.15	0.23	0.04	-0.55	0.48	-0.46	0.13	-0.45	0.29	0.11	-0.14	0.12	-0.02	0.16	-0.79	1.11	0.27	0.82	0.47	1.25	0.52	0.76	1.09	1.26	0.72	1.12	0.36	-0.01	-0.12	-0.27	0.16	-0.09	0.13	0.12	0.79	0.23	-0.04	0.89	0.44	-0.74	0.24	0.66	1.08	0.32	0.49	0.28	0.86	1.06	0.58	0.37	0.9	0.27	0.29	0.57	0.5	0.61	0.14	0.99	1.13
hHR005809	CELF1	-0.84	-0.47	-0.87	0.28	0.35	0.36	0.11	-0.12	0.09	-0.33	0	-0.64	0.28	-0.36	-1.01	-1.06	-0.67	-0.87	0.12	-0.1	0.34	-0.19	-0.52	-0.98	-1.16	-0.4	-1.17	-0.28	NA	-0.4	-0.28	0.11	0.01	0.41	-0.52	0.07	-0.13	-0.2	-0.23	0.32	0.39	-0.7	-0.04	-0.92	0.92	0.53	0.09	-0.26	1.34	-0.18	-0.33	-0.28	0.06	-0.14	0.11	-0.1	-0.7	-0.34	-0.98	-0.57	-0.89	0.16	-0.61	0.63	-0.06	-0.27	-0.05	-0.18	NA	-0.19	0.14	0.2	-0.81	-0.3	-0.07	0.04	0.4	0.3	-0.1	0.59	-2.38	-0.24	0.23	0.34	0.02	0.47	-0.26	0.05
hHC007249	ODZ2	-2.68	-2.41	-0.29	1.82	0.22	-1.67	-2.39	-3.02	2.89	-2.45	-3.31	-1.12	-2.97	-2.78	-1.9	-1.17	0.9	-3.15	-0.54	-0.5	1.06	-3.19	0.57	1.26	-1.6	2.61	3.11	-3.09	-1.77	-2.47	1.04	-4.89	-1.52	0.08	-1.73	-2.35	-2.2	-2.45	-0.65	-0.74	-0.65	-0.85	-2.09	-1.88	4.43	1.83	-0.45	0.15	5.41	-1.54	-1.49	0.75	1.98	0.07	0.1	-2.85	-1.74	2.81	1.11	1.07	3.15	-0.06	0.01	1.58	3.66	4.14	3.27	4.03	NA	0.61	4.61	2.79	-1.31	0.49	-0.53	0.89	-2.81	-0.06	-0.66	2.54	-0.18	1.44	2.61	2.88	2.04	0.57	1.23	-0.75
hHC008689	LMAN1	0.01	0.45	0.22	0.79	0.93	0.16	0.74	1.41	0.22	0.63	0.37	0.81	0.62	0.28	0.54	-0.03	-0.76	-1.1	1.04	0.96	0.44	0.25	-0.1	0.44	-0.87	0.81	1.41	0.06	-0.11	0.26	0.63	0.86	1	1.54	1.37	0.8	0.54	0.92	0.44	0.7	0.63	1.11	1.48	0.32	0.88	-1.96	1.6	1.17	-2.29	0.99	0.68	1.66	1.23	-2.57	1.09	1.59	0.31	0.47	0.07	0.93	-0.84	-1.06	0.1	-0.82	1.93	1.44	0.94	0.07	0.83	1.12	1.7	1.29	0.48	0.59	1.17	0.29	1.93	0	1.07	1.14	-0.28	0.96	-0.11	-2	1.75	0.9	0.93	0.68
hHC011569	LOC283174	-5.5	-4.62	-7.1	-6.3	-5.4	-4.94	-4.52	-5.36	-5.33	-3.04	-5.77	-4.4	-5.81	-3.91	-6.08	-7.71	-6.55	-5.13	-5.47	-5.52	-3.42	-6.42	-6.75	-5.56	-4.21	-6.33	-3.49	-6.67	-4.43	-4.36	-5.89	-5.87	-4.12	-4.62	-4.11	-3.89	-4.96	-4.74	-5.23	-5.38	-4.4	-5.61	-4.08	-4.74	-5.48	-4.88	-4.87	-4.85	-5.1	-2.56	-5.74	-4.9	-4.76	-4.22	-4.43	-1.74	-5.52	-4.46	-5.23	-6.15	-5.72	-4.13	-4.4	-4.81	NA	-4.9	-6.83	-6.12	-5.46	-3.93	-2.25	-4.71	-3.44	-3.79	-5.74	-3.13	-3.75	-2.07	-3.9	-5.12	-4.65	-5.46	-4.67	-4.82	-4.9	-5.4	-4.53	-4.1
hHC013009	LOC283050	NA	2.03	1.79	1.81	1.51	0.92	0.99	1.2	NA	NA	2.07	NA	NA	1.44	-2.15	NA	NA	NA	NA	1.21	NA	1.73	NA	NA	NA	NA	NA	1.68	2.13	NA	1.54	NA	NA	1.54	NA	1.07	3.21	1.38	NA	0.85	NA	NA	2.28	NA	0.86	1.67	NA	1.71	NA	0.97	NA	NA	1.16	2.18	NA	NA	0.86	NA	NA	NA	NA	2.41	1.53	NA	NA	NA	NA	NA	NA	NA	NA	NA	NA	NA	1.21	NA	1.07	1.09	NA	0.92	NA	NA	1.2	1.75	NA	1.28	NA	NA
hHC014449	MAP1LC3A	2.49	NA	2.95	2.21	2.02	2.21	2.27	1.81	2.14	1.63	2.25	2.42	2.09	1.91	2.6	3.06	2.87	3.16	1.85	2.31	2.55	2.62	2.63	2.27	3.44	1.9	2.19	2.65	2.24	2.58	2.43	2.48	2.38	2.18	2.11	2.98	2.02	2.21	2.23	2.16	2.27	2.51	1.28	1.95	1.46	2.04	1.63	2.04	1.97	1.15	1.63	0.97	2.06	1.6	1.46	1.09	1.86	1.42	2.5	2.12	2.71	1.73	1.78	2.16	1.26	2.13	1.7	2.67	1.98	1.53	1.82	1.72	0.99	2.19	1.41	1.93	1.61	1.89	1.87	2.12	0.79	2.68	1.84	2.73	1.44	2.3	1.12	1.54
hHR015889	LOC440790	NA	NA	NA	-2.09	-1.63	-1.04	-1.57	NA	NA	NA	NA	NA	NA	NA	NA	NA	NA	NA	-2.39	NA	NA	NA	NA	NA	NA	NA	NA	NA	NA	-1.76	NA	NA	NA	NA	NA	NA	NA	NA	NA	NA	NA	NA	NA	NA	-2.48	-2.39	-2.17	NA	NA	NA	NA	NA	NA	NA	NA	NA	NA	NA	NA	NA	NA	-2.75	NA	NA	NA	NA	NA	-3.64	NA	NA	NA	NA	NA	-2.98	NA	NA	NA	NA	NA	-2.91	NA	NA	NA	NA	NA	NA	NA	NA
hHR017329	LOC389409	NA	NA	-1.68	-1.39	-1.15	-0.97	-1.26	-2	-0.95	NA	-1.52	-1.49	-1.03	-0.84	NA	NA	NA	-1.1	-1.95	NA	-0.88	NA	-2.06	NA	NA	NA	-2.77	-1.29	-0.41	-0.94	-1.48	-1.19	NA	-2	-1.59	NA	NA	-1.11	NA	-1.41	NA	-1.93	NA	NA	-1.7	-1.57	-1.61	-2	-1.45	-1.57	-1.61	-1.59	-1.5	-1.46	-2.1	-2	-2.08	-2.33	-1.81	NA	NA	-1.67	-1.84	-1.36	NA	NA	-1.76	-2.38	NA	NA	-1.66	-2.03	NA	-1.54	-2.15	NA	-1.72	-1.73	NA	-1.75	NA	NA	NA	-1.47	-2.23	-1.96	NA	-1.57
hHR018769	TJP3	NA	NA	NA	-2.41	NA	-2.58	-2.71	NA	NA	NA	NA	NA	NA	NA	NA	NA	NA	NA	-2.81	NA	NA	NA	NA	NA	NA	NA	NA	NA	NA	-3.03	-3.25	NA	NA	NA	NA	-2.42	NA	NA	NA	NA	NA	-3.34	NA	NA	-2.32	-2.6	-2.59	-2.62	NA	NA	NA	-2.81	-2.82	NA	NA	NA	NA	NA	NA	NA	NA	-2.74	NA	NA	NA	NA	NA	NA	NA	NA	NA	NA	NA	-3	NA	-3.4	NA	NA	NA	-2.82	NA	NA	NA	NA	NA	NA	NA	-3.42
hHC023089	TLR9	NA	NA	NA	-2.31	-2	-2.13	-1.92	-2.92	-2.13	NA	-2.61	-2.05	-2.59	-2.04	NA	NA	NA	NA	-2.81	-2.41	-2.4	NA	NA	NA	NA	NA	NA	NA	NA	-2.47	-2.5	-2.7	NA	-3.02	-2.44	-2.54	NA	-2.53	-2.25	-2.54	-2.66	-2.67	NA	NA	-2.38	-1.96	-2.46	-2.23	-2.84	-2.59	-2.57	-2.99	-2.3	-2.06	-3.21	-2.91	NA	NA	NA	NA	NA	-1.99	-2.17	-2.53	NA	NA	NA	NA	NA	NA	-2.76	-2.85	NA	-2.93	-3.47	-2.99	-2.82	-2.59	NA	-2.39	NA	-2.48	-2.5	-2.44	-2.88	-2.97	-3.26	-2.86
hHR024529	CRB3	NA	-0.52	-0.7	-0.56	-0.3	-0.39	-0.13	-0.64	-0.32	NA	-0.13	-0.4	-0.5	-0.25	NA	NA	NA	-0.54	-0.82	-0.45	-0.27	-0.49	-0.29	0.2	0.37	NA	NA	-0.66	0.13	-0.36	-0.48	-0.35	NA	-0.67	-0.56	-0.34	NA	-0.41	NA	-0.29	-0.4	-0.6	NA	-0.73	-0.67	-0.39	-0.7	-0.49	-0.52	-0.53	-0.68	-0.79	-0.56	-0.72	-0.9	-0.9	-0.64	-0.25	-0.79	NA	NA	-1.03	-0.73	-0.76	-0.99	-0.91	-0.9	NA	0.19	NA	-0.74	-0.8	-0.98	-0.52	-1.21	-0.68	-0.77	-0.4	-0.48	-0.76	-1.26	-0.49	-0.57	-0.77	-0.99	-0.67	NA	-0.92
hHR025969	CCDC86	-0.56	NA	NA	-0.17	-0.34	-0.52	0.06	-0.22	-0.4	-0.96	-0.76	-0.44	0.12	-0.29	NA	NA	-0.52	-0.15	-0.01	0.17	-0.06	-0.59	-0.61	NA	NA	-0.58	NA	-0.35	0.57	-0.15	-0.28	-0.2	NA	0.05	0.35	0.29	NA	-0.39	-0.24	-0.16	-0.26	-0.26	NA	-0.3	0.02	-1.65	-0.29	0.08	-1.1	0.51	-0.88	-0.16	-0.03	-1.58	-0.56	-0.32	-0.58	-0.04	-0.26	-0.71	NA	-0.5	-0.75	-0.49	NA	NA	0.42	-0.1	NA	NA	0.27	1.06	-0.7	0	0.37	-0.14	0.04	-0.68	-0.66	-0.12	NA	0.6	-0.63	-0.97	0.11	-0.34	-0.45	-0.06
hHC027409	GABARAPL1	2.04	2.07	2.46	2.81	2.66	2.24	2.2	2.89	2.64	2.49	3.21	2.94	2.34	2.91	2.66	2.19	1.24	2.04	2.69	2.57	1.46	3.27	2.61	2.56	2.94	1.81	3.05	3.12	2.61	2.24	2.06	2.39	NA	2.42	2.74	2.79	2.72	2.81	2.15	2.63	1.99	3.04	2.18	1.18	1.99	3.46	2.24	2.32	1.97	1.89	3.25	2.32	2.27	3.75	0.52	2.66	1.17	1.28	0.94	1.36	1.7	2.82	2.33	2.2	1.38	1.92	1.21	1.59	1.37	2.32	2.16	2.94	0.6	2.91	1.99	1.05	2.38	1.66	1.82	1.48	0.28	2.62	2.16	3.01	2.53	2.37	1.07	1.42
hHR028849	PTPN11	1.69	2.93	1.58	1.45	1.71	1.86	1.46	1.26	1.05	1.63	1.46	2.18	1.44	1.55	2.29	1.92	1.37	1.5	1.42	1.56	1.31	1.84	0.81	1.65	1.88	1.31	2.07	1.75	2.17	1.68	1.33	1.37	0.78	1.35	1.28	0.81	3.26	1.88	1.45	1.72	1.93	1.14	2.02	0.69	1.12	1.8	0.87	1.23	1.19	1.07	1.19	1.33	0.97	1.67	1.25	1.06	NA	2.04	0.35	1.35	1.04	2	1.28	0.77	2.11	1.19	1.65	1.18	0.89	1.86	1.23	1.42	1.85	0.72	0.45	0.72	0.84	1.33	1.07	1.34	1.73	0.54	0.99	0.77	1	1.15	1.15	0.94
hHR030289	TWF1	0.98	2.04	1.17	1.4	1.58	1.37	1.03	1.3	1.12	1.23	1.41	1.51	0.99	1.38	1.5	0.68	0.53	0.26	1.55	1.38	1.2	1.24	0.79	1.39	1.39	0.7	1.8	1.15	1.2	1.19	1.33	1.05	0.67	1.56	1.32	0.48	1.67	1.69	1.12	1.16	1.05	1.14	2.31	1.07	2.36	2.79	1.67	1.99	2.77	1.83	1.83	2.02	2.04	2.99	1.93	1.67	1.82	1.76	1.17	1.96	1.64	2.33	1.93	2.06	2.4	1.37	1.73	1.11	1.17	2.35	1.62	2.32	1.69	1.63	1.23	1.77	1.78	2.59	1.86	1.96	2.18	1.5	2.33	2.4	1.63	1.52	1.94	1.69
hHR031729	APOBR	NA	NA	NA	NA	NA	NA	NA	NA	NA	NA	NA	NA	NA	NA	NA	NA	NA	NA	NA	NA	NA	NA	NA	NA	NA	NA	NA	NA	NA	NA	NA	NA	NA	NA	NA	NA	NA	NA	NA	NA	NA	NA	NA	NA	-2.26	NA	-0.59	-1.37	NA	NA	NA	NA	NA	NA	NA	NA	NA	NA	NA	NA	NA	0.27	NA	NA	NA	NA	NA	NA	NA	NA	NA	NA	NA	NA	0.76	NA	NA	-0.28	NA	0.07	NA	NA	NA	NA	NA	NA	NA	NA
hHA033169	HNRNPA1L2	-0.82	-0.87	-0.29	0.11	0.57	-1.08	0.02	0.54	-0.35	NA	-0.07	0.26	-0.58	-0.26	-0.69	NA	-1.14	-0.69	0.26	0.08	-0.64	-0.4	0.22	0.58	NA	-0.3	0.16	-0.28	-0.81	-0.12	0.24	-0.1	NA	0.76	0.91	0.36	-0.61	-0.06	-0.04	-0.48	-0.14	0.74	-0.02	-0.06	0.57	-0.49	1.02	0.39	-1.58	0.27	-0.2	0.48	0.91	-1.89	0.24	0.24	-0.29	-0.34	0.52	0.25	-0.36	-1.45	-0.73	-0.02	-0.32	0.05	-0.25	-0.5	0.72	-0.57	1.54	0.98	-0.34	0.76	0.94	0.37	1.05	0.12	0.51	0.17	-1.39	0.67	0.37	-0.94	0.49	0.4	0.06	-0.07
hHA036049	FBXW7	NA	NA	5.19	4.08	3.77	3.75	3.03	4	4.29	2	3.83	3.75	3.44	3.26	5.89	NA	NA	4.66	3.94	NA	3.28	4.84	5.11	NA	NA	4.18	3.99	4.01	2.9	3.89	3.83	4.08	NA	3.86	3.87	3.13	NA	3.48	NA	3.91	2.67	3.38	3.36	4.01	2.28	2.82	2.97	3.55	NA	3.48	2.14	2.91	2.79	2.9	3.49	3.81	4.33	4.64	5	NA	NA	2.33	3.45	2.93	NA	NA	NA	NA	NA	4.65	3.44	3.36	4.88	3.49	3.83	4.1	3.44	2.91	3.53	3.59	NA	3.72	NA	NA	4.03	3.39	NA	3.25
hHA037489	MTMR3	NA	NA	NA	1.26	0.88	1.16	1.38	NA	NA	NA	1.16	NA	NA	0.83	NA	NA	NA	1.39	0.96	0.89	NA	1.3	1.85	NA	NA	NA	NA	NA	NA	1.19	0.87	1.53	NA	1.01	0.53	1.13	NA	NA	1.12	0.86	NA	NA	NA	NA	0.96	0.72	1.44	1.21	NA	0.74	1.11	1.12	1.22	1.26	NA	NA	1.16	1.59	1.54	1.6	NA	1.57	0.95	NA	NA	1.06	NA	NA	NA	NA	0.95	NA	NA	0.97	1.33	NA	0.77	0.99	0.83	1.32	NA	1.43	0.99	0.85	NA	0.78	NA	0.88
hHA038929		NA	NA	NA	NA	NA	NA	NA	NA	NA	NA	NA	NA	NA	NA	NA	NA	NA	NA	NA	NA	NA	NA	NA	NA	NA	NA	NA	NA	NA	NA	NA	NA	NA	NA	NA	NA	NA	NA	NA	NA	NA	NA	NA	NA	NA	NA	NA	NA	NA	NA	NA	NA	NA	NA	NA	NA	NA	NA	NA	NA	NA	NA	NA	NA	NA	NA	NA	NA	NA	NA	NA	NA	NA	NA	NA	NA	NA	NA	NA	NA	NA	NA	NA	NA	NA	NA	NA	NA
hHA040369		3.23	2.51	3.24	2.47	2.36	2.25	2.27	2.17	2.75	1.75	2.03	3.4	2.48	2.71	3.27	2.96	2.84	3.33	1.73	2.2	1.92	2.79	3	2.81	3.12	2.99	2.35	2.57	2.92	2.71	2.6	2.45	2.69	1.66	2.56	2.69	2.44	1.74	2.48	2.5	2.98	2.23	1.64	2.5	1.72	1.96	1.83	1.26	1.85	1.62	2.11	1.84	2.34	1.34	1.84	1.02	1.96	1.43	2.83	1.96	3.02	0.95	0.78	1.92	1.78	2.03	2.38	2.18	1.81	0.81	0.4	1.09	2	2.32	1.83	1.57	2.28	1.29	1.29	1.88	2.38	1.91	1.67	1.66	1.81	2.12	1.79	1.78
hHC001501	VMO1	NA	1.66	2.35	0.81	1.29	NA	0.42	1.61	NA	1.04	NA	1.88	NA	1.29	1.24	NA	NA	1.54	0.15	0.9	NA	1.08	1.49	NA	0.4	NA	NA	0.6	1.25	NA	0.55	NA	NA	NA	0.67	1.2	NA	1.19	NA	0.68	NA	NA	1.85	1.85	0.55	2.59	1.78	0.17	0.9	0.79	0.75	1.56	0.11	1.58	NA	1.49	1.89	NA	2.2	1.22	NA	2.92	NA	2.1	NA	NA	NA	NA	NA	NA	NA	0.81	NA	1.33	3.19	NA	0.9	0.9	0.84	0.17	NA	0.85	NA	NA	1.26	NA	NA	2.25
hHC002941	FKBP14	0.67	1.87	0.6	0.03	0.42	0.15	-0.39	0.37	-0.55	0	0.32	0.68	-0.46	-0.11	1.23	0.42	-0.17	-0.26	0.79	0.86	-0.28	1.03	0.35	-0.22	-0.51	0.63	1.46	1.07	-0.05	NA	-0.32	-0.48	-0.09	0.22	0.17	-0.57	1.58	0.79	-0.07	0	0.04	-0.18	2.46	0.83	0.47	1.62	0.62	1.16	1.2	0.48	0.62	1.03	0.21	0.97	0.06	0.67	1.15	2.22	-0.1	0.59	-0.3	1.44	0.59	0.26	2.23	1	0.54	1	0.11	2.45	0.71	1.04	1.45	0.25	0.59	0.67	0.35	0.95	0.06	0.77	-0.06	-0.23	0.8	1.32	0.45	-0.1	0.7	0.2
hHC004381	GCFC2	-0.81	-0.34	-1.01	0.37	-0.72	-0.34	-0.4	-0.59	-0.71	-0.72	-0.27	-0.05	0.05	-0.49	0.31	-0.48	-0.74	-0.27	-0.92	-0.04	0.27	-1.39	-0.91	-1.29	-1.15	-1.3	-1.02	-1.52	-0.44	0.32	-0.35	0.16	-0.07	-0.96	-0.85	-0.38	0.09	-0.59	-0.13	-0.23	-0.51	-0.96	-0.98	-1.62	-0.52	-0.81	-0.77	-0.93	-0.8	-1.01	-0.4	-0.88	-0.53	-0.99	-0.94	-1.06	-0.99	-2.1	-0.72	-0.75	-1.53	-0.72	-0.74	-0.68	-1.52	-1.45	-0.62	-1.67	-2.07	-0.88	-0.79	-0.37	-0.32	-0.49	-1.46	-0.31	-0.84	-0.63	-1.15	-1.19	-0.76	-0.81	-0.25	0.03	-1.39	-1.3	-0.81	-0.83
hHC007261	RNASE4	2.06	3.75	1.42	1.99	2.67	2.7	2.22	1.61	1.64	2.26	2.34	3.36	3.07	3	3.22	2.48	1.75	1.56	0.81	2.5	1.44	2.52	-0.06	1.25	1.96	1.75	2.44	2.64	2.92	2.43	2	3.02	2.21	1.39	1.79	2.61	4.41	2.59	2.48	2.66	2.74	1.53	1.27	-0.47	-1.11	0.18	-0.45	-0.38	-0.11	-0.14	0.05	-0.09	-0.11	-0.19	-0.37	0.23	-0.04	-0.48	-0.71	0.22	-0.51	-0.17	-1.13	-0.71	1.85	0.49	-0.92	-1.2	NA	0.37	-0.73	0	0.38	-0.17	-0.83	-0.04	0.1	0.18	-0.18	-0.04	0.13	-0.45	0.23	0.04	-0.33	-0.56	-0.23	-0.05
hHC008701	MPL	NA	NA	NA	0.42	0.26	1.54	NA	NA	NA	NA	0.21	NA	NA	NA	NA	NA	1.77	0.96	NA	NA	1.74	1.23	NA	NA	NA	NA	NA	1.01	NA	NA	NA	1.43	NA	NA	NA	NA	NA	NA	NA	NA	1.58	NA	NA	NA	NA	NA	NA	NA	NA	NA	NA	NA	NA	NA	NA	NA	NA	NA	NA	NA	NA	NA	NA	NA	NA	NA	NA	NA	NA	NA	NA	NA	NA	NA	NA	NA	NA	NA	NA	NA	NA	NA	NA	NA	NA	NA	NA	NA
hHR010141	TRAC	NA	NA	NA	-0.35	-0.87	NA	-0.02	NA	NA	NA	-0.86	NA	0.22	-1.27	NA	NA	NA	-0.78	-0.4	NA	0.2	-0.5	-0.54	NA	NA	NA	NA	-0.99	0.22	-1.16	0.1	-0.87	NA	0.09	0	NA	NA	-0.36	NA	-1.89	NA	1.69	NA	NA	-0.98	-2.07	0.09	-0.49	-1.58	NA	NA	-0.47	0.49	0.75	-2.92	NA	NA	NA	NA	NA	NA	0.85	NA	NA	NA	NA	NA	NA	NA	NA	-1.4	-0.87	-0.45	-1.22	0.47	NA	-2.57	NA	NA	NA	NA	NA	NA	NA	NA	NA	NA	-0.98
hHR011581	LOC284276	NA	NA	NA	NA	NA	NA	NA	NA	NA	NA	NA	NA	NA	NA	NA	NA	NA	NA	NA	NA	NA	NA	NA	NA	NA	NA	NA	NA	NA	NA	NA	NA	NA	NA	NA	NA	NA	NA	NA	NA	3.8	NA	NA	NA	NA	NA	NA	NA	NA	NA	NA	NA	NA	2.6	NA	NA	2.08	NA	NA	NA	NA	2.11	NA	NA	NA	NA	NA	NA	NA	NA	NA	NA	NA	NA	NA	NA	NA	NA	NA	NA	NA	NA	NA	NA	NA	2.68	NA	NA
hHC014461	TAF1B	-0.55	NA	-0.62	-0.84	-0.62	-0.42	-1.02	-0.84	-1.37	-0.75	-0.71	-0.17	-0.99	-1.15	0.59	NA	NA	NA	NA	0.04	-0.98	-0.51	-1.35	-1.97	NA	NA	0.43	-0.78	-0.44	-1.35	-0.8	-0.59	-1.53	-0.35	-0.74	-1.9	1.34	0.21	-0.62	-1.12	-0.3	-0.56	1.73	-0.28	-0.14	-0.35	0.51	-0.18	-0.23	-0.09	0.42	0.45	-0.57	-0.78	1.16	-0.09	0.46	0.29	-0.75	-0.35	NA	0.87	-0.02	-0.35	1.89	0.16	-0.56	-0.48	NA	1.95	0.07	0.4	1.07	0.07	-0.2	0.46	0.07	-0.32	0.17	0.56	-0.28	0.15	0.7	0.27	-0.4	0.08	0.61	0.57
hHR015901	LOC442220	NA	NA	NA	NA	NA	NA	NA	NA	NA	NA	NA	NA	NA	NA	NA	NA	NA	NA	NA	NA	NA	NA	NA	NA	NA	NA	NA	NA	NA	NA	NA	NA	NA	NA	NA	NA	NA	NA	NA	NA	NA	NA	NA	NA	NA	NA	NA	NA	NA	NA	NA	NA	NA	NA	NA	NA	NA	NA	NA	NA	NA	NA	NA	NA	NA	NA	NA	NA	NA	NA	NA	NA	NA	NA	NA	NA	NA	NA	NA	NA	NA	NA	NA	NA	NA	NA	NA	NA
hHR017341	RPSAP49	NA	NA	NA	NA	NA	NA	NA	NA	NA	NA	NA	NA	NA	NA	NA	NA	NA	1.17	NA	NA	NA	1.07	1.57	NA	NA	NA	NA	0.83	1.28	NA	NA	NA	NA	NA	NA	NA	NA	NA	NA	NA	NA	NA	NA	NA	NA	NA	NA	NA	NA	NA	NA	NA	NA	NA	NA	NA	1.55	NA	1.96	NA	NA	NA	NA	NA	NA	1.25	NA	0.06	1.84	NA	NA	NA	NA	NA	1.63	NA	NA	NA	NA	NA	NA	NA	NA	NA	NA	NA	NA	NA
hHR018781	LOC286441	NA	NA	NA	NA	NA	NA	-1.03	NA	NA	NA	NA	NA	NA	NA	NA	NA	NA	3.41	NA	NA	NA	NA	NA	NA	NA	NA	NA	NA	NA	NA	NA	NA	NA	NA	NA	1.92	NA	NA	NA	NA	NA	NA	NA	NA	NA	NA	NA	NA	NA	NA	NA	NA	NA	NA	NA	NA	NA	NA	NA	NA	NA	NA	NA	NA	NA	NA	NA	NA	NA	NA	NA	NA	NA	NA	NA	NA	NA	NA	NA	NA	NA	NA	NA	NA	NA	NA	NA	NA
hHC020221	SETD5	-0.1	-0.39	0.27	-0.74	-0.62	-0.94	-0.37	0	-0.26	0.02	0.14	-0.11	-0.53	0.05	-0.44	-0.23	-0.17	-0.02	-0.25	-0.5	-0.66	0.03	0.94	0.97	0.87	0.52	0.48	0.19	0.24	-0.1	-0.34	-0.59	-0.44	0.02	-0.21	-0.33	-0.71	-0.24	-0.68	-0.37	-0.62	0.18	-0.15	0.75	0	0.45	0.03	0.22	0.79	-0.28	0	0.15	0.48	1.06	-0.66	-0.16	-0.01	0.24	0.74	0.35	1.18	0.28	-0.42	0.37	0.31	0.69	0.84	1.18	0.67	-0.71	-0.66	0.06	-0.41	-0.18	-0.27	-0.17	0.03	0.43	-0.34	-0.19	0.5	-0.67	0.24	0.59	-0.43	-0.24	0.14	-0.32
hHC021661	EPHA2	-1.79	-2.79	-1.37	-0.73	-1.24	-2.04	-1.93	-0.41	-0.35	-1.32	-1.37	-2.24	-2	-1.89	-3.56	-3.19	-1.89	-2.67	-0.85	-1.68	-1.84	-1.56	-0.07	-1.08	-1.83	-1.22	0.09	-1.37	-2.13	-2.93	-2.04	-2.87	-1.82	-0.88	-1.93	-1.85	-2.96	-1.77	-2.16	-1.23	-1.55	-1.57	-0.41	0.3	1.03	0.2	0.02	0.44	1.18	-0.06	1.56	0.27	1.02	1.02	-0.75	-0.51	0.3	1.53	-0.42	-0.59	0.86	0.29	0.78	-0.02	0.73	1.76	1.4	1.67	1.16	-0.01	1.77	0.92	-0.85	-1.62	-0.62	0.06	-0.23	0.2	-0.26	1.15	-0.94	-0.75	-0.5	0.42	0.33	0.88	0.05	-0.39
hHC023101	ZNF287	NA	NA	NA	NA	NA	NA	NA	NA	NA	NA	NA	NA	NA	NA	NA	NA	NA	NA	NA	NA	NA	NA	NA	NA	NA	NA	NA	NA	NA	NA	NA	NA	NA	NA	NA	NA	NA	NA	NA	NA	NA	NA	NA	NA	NA	NA	NA	NA	NA	NA	NA	NA	NA	NA	NA	NA	NA	NA	NA	NA	NA	NA	NA	NA	NA	NA	NA	NA	NA	NA	NA	NA	NA	NA	NA	NA	NA	NA	NA	NA	NA	NA	NA	NA	NA	NA	NA	NA
hHC024541	JOSD2	1.21	0.48	1.3	1.01	1.26	1.04	1.27	0.95	1.3	0.5	1.05	1.04	0.98	1.13	0.47	0.86	1.51	1.42	1.07	0.92	1.05	1.28	1.43	1.34	1.81	1.27	0.91	1.24	1.72	1.18	1.19	0.99	1.01	0.91	0.98	1.31	0.92	0.75	1.11	1.1	0.94	0.99	0.79	1.39	0.96	1.46	0.82	1.07	1.51	0.97	1.38	0.81	1.19	1.57	0.69	0.87	0.83	0.93	1.44	0.87	1.76	1.22	1.09	1.27	0.38	1.35	1.29	1.28	1.06	0.36	0.87	0.71	0.7	1.29	0.58	0.88	1.18	1.32	0.83	1.02	0.59	1.63	1.05	1.43	0.94	0.97	1.16	1.03
hHC025981	CROCC	0.53	0.33	0.89	-0.01	-0.17	-0.34	-0.18	0.79	0.35	0.49	0.47	0.93	-0.49	0.4	0.45	0.59	0.7	0.35	0.65	0.05	-0.09	1.05	1.89	1.77	1.68	1.53	1.79	1.21	0.92	-0.14	0.6	-0.5	NA	0.53	0.3	0.28	0.41	0.61	0.06	0.14	-0.08	0.82	0.86	1.71	0.32	1.09	0.09	0.23	1.34	0.64	0.92	0.59	1.1	1.01	0.57	0.4	0.78	1.06	1.83	1.5	2.34	0.85	0.36	1.22	1.02	1.52	1.44	1.03	1.43	0.56	-0.06	0.12	0.86	0.49	0.07	0.53	0.66	1.03	0.7	0.78	1.38	0.98	1.26	1.28	0.36	0.76	0.42	0.76
hHR027421	LEP7	NA	NA	NA	NA	NA	NA	NA	NA	NA	NA	NA	NA	NA	NA	NA	NA	NA	NA	NA	NA	NA	NA	NA	NA	NA	-2.01	NA	NA	NA	NA	NA	NA	NA	NA	NA	NA	NA	NA	NA	NA	NA	NA	NA	NA	NA	NA	NA	NA	NA	NA	NA	NA	NA	NA	NA	NA	NA	NA	NA	NA	NA	NA	NA	NA	NA	NA	NA	NA	NA	NA	NA	NA	NA	NA	NA	NA	NA	NA	NA	NA	NA	NA	NA	NA	NA	NA	NA	NA
hHR030301	LOC441395	1.72	1.1	1.45	1.68	1.69	1.8	1.66	0.99	1.94	0.22	1.03	1.18	1.19	1.42	1.18	1.67	2.03	2.08	1.28	1.45	1.3	1.46	1.28	1.74	1.89	1.45	1.41	1.48	2.32	1.59	1.89	1.65	1.67	0.73	1.23	1.91	0.93	1.19	1.77	1.31	1.67	0.98	0.63	1.67	2.22	2.42	1.59	1.39	2.54	1.44	2.18	1.59	2.29	2.31	2.06	1.09	1.63	2.07	2.44	2.02	2.98	1.69	1.75	1.89	2.39	2.96	2.99	2.42	2.7	1.04	1.82	1.43	1.4	2.05	1.48	2.12	2.14	2.03	1.91	2.04	1.94	1.65	1.9	2.15	1.87	2.24	2.15	1.95
hHC031741	EEF1B2	0.31	0.67	-1.13	0.23	0.39	0	0.3	0.31	-0.32	0.3	-0.01	-0.07	0.1	0.15	0.67	0.2	-0.42	0.04	0.2	0.06	-0.31	0.71	0.32	0.44	-0.54	0.51	1.06	0.96	0.25	0.09	0.28	0.15	NA	-0.17	0.61	0.4	0.49	0.05	0.28	-0.15	0.04	0.07	1.9	0.28	0.87	0.92	1.23	0.88	1.13	1.02	1.27	1.2	1.05	0.88	0.56	0.64	0.47	0.21	0.62	1.26	0.6	1.41	0.27	0.69	0.93	0.93	0.73	0.89	0.89	1.36	0.71	1.06	1	1.27	0.53	0.83	1.03	1.34	0.63	0.65	0.47	0.62	1.27	1.34	0.9	0.97	1.08	0.41
hHA033181	DHX9	-0.82	-0.51	-0.87	-2.03	-2.27	-2.35	-2.07	-1.56	-2.3	-1.46	-2.11	-1.92	-1.85	-1.94	-0.54	-0.79	-1.23	-1.14	-1.6	-1.85	-2.04	-0.64	-0.95	-0.43	-1.05	-0.99	-0.77	-0.83	-0.86	-2.1	-2.63	-1.83	-1.49	-1.3	-1.43	-1.57	-0.43	-1.69	-2.29	-1.88	-2.09	-1.7	-0.57	-1.04	-1.71	-2.22	-1.19	-1.79	-1.69	-1.44	-2.11	-0.98	-1.67	-1.77	-1.77	-1.42	-0.59	-0.95	-0.94	-0.37	-0.7	-2.24	-2.4	-1.94	-0.7	-0.88	-0.74	-0.67	-0.88	-0.49	-1.94	-1.39	-0.05	-1.85	-1.13	-1.64	-0.86	-1.6	-1.72	-1.72	-0.15	-2.36	-2.17	-2.15	-1.23	-2.09	-1.93	-1.16
hHA034621	TBC1D8B	NA	2.25	2.56	1.01	0.96	-0.2	NA	NA	NA	NA	NA	1.62	NA	NA	3.05	NA	NA	NA	NA	NA	NA	3.46	4.02	NA	NA	NA	3.45	2.6	NA	0.48	0.54	0.43	NA	1.96	NA	NA	3.37	1.07	NA	NA	NA	NA	NA	3.24	1.2	NA	2.03	2.04	NA	NA	0.82	1.92	2.01	NA	0.88	NA	NA	3.25	2.99	3.62	3.98	NA	NA	NA	4.53	4.33	3.56	2.83	3.29	3.34	NA	NA	NA	1.08	1.9	0.92	NA	NA	NA	NA	NA	NA	0.85	NA	NA	NA	NA	0.89
hHA036061	TNFRSF19	-4.1	NA	-5.6	-2.5	-2.38	-3.22	-3.23	-4	-3.16	NA	-4.47	-3.81	-3.98	-2.51	NA	NA	NA	-3.72	-2.98	NA	-3.46	-4.72	-4.6	-3.51	NA	-4.7	NA	-4.15	-2.04	-3.26	-3.12	-3.45	NA	-3.77	-3.3	-3.23	NA	-1.99	NA	-4.04	NA	-3.75	NA	-4.96	-2.41	-2.85	-2.87	-2.92	-3.86	-2.89	NA	-2.85	-3.23	-5.36	-4.28	-2.68	-4.55	-4.17	-5.2	-4.91	NA	-4.09	-3.04	-3.39	NA	-4.77	-5.43	-4.45	NA	NA	-2.8	-2.97	-5.3	-2.63	-3.92	NA	-3.21	-3.29	NA	-3.1	NA	NA	-3.11	NA	-4.11	-2.51	NA	-3.39
hHA037501	MACF1	NA	NA	2.31	-1.59	-2.02	-1.22	-1.48	-1.68	-1.04	NA	-1.33	-2.28	-0.65	-1.69	NA	NA	2.06	1.96	-1.15	-1.21	-1.04	2.16	2.59	1.3	NA	1.36	2.08	1.96	1.76	-1.7	-1.79	-1.87	NA	-0.49	-0.88	-1.38	2.86	-1.78	-1.74	-0.7	-1.8	-1.32	0.77	1.79	-1.68	-0.09	-1.24	-1.65	0.39	-1.56	-1.27	-0.4	0.2	1.75	-3.1	-2.27	1.97	1.54	2.09	2.22	NA	-1.32	-0.65	0.54	NA	2.57	NA	1.78	NA	NA	-2.31	-1.49	NA	-1.84	0.91	-1.27	-0.47	-0.93	-0.81	-0.25	NA	-1.12	-1.23	0.73	-1.01	-1.16	-2.57	-1.72
hHA038941		1.58	0.66	1.41	0.4	-1.11	-1.2	-1.03	-0.21	-0.99	-1.04	-1.29	-1.05	-0.79	-0.49	1.09	1.43	1.37	1.52	-0.88	-1	0.1	1.69	2.23	1.7	2.99	2.72	1.72	1.57	1.85	-0.78	-1.35	-1.02	0.42	0.58	-0.49	-0.32	1.15	-0.73	-1.16	-1.08	-1.26	-0.67	0.7	1.33	-0.14	-1.6	-0.43	-1.08	-1.69	-0.66	-0.56	-0.56	-0.75	-1.57	-1.31	-1.04	1.1	0.93	1.7	1.42	1.22	-1.7	-0.91	-0.18	0.85	1.35	1.74	1.48	0.81	0.62	-0.99	-0.92	0.73	-0.68	-0.25	-0.76	-0.16	-0.88	-1.04	-0.07	1.58	-0.8	NA	-1.39	-0.52	-0.62	-1.54	-0.59
hHC001585	XPNPEP1	1.37	1.23	1.06	1.62	1.46	2.05	1.7	0.99	1.59	1	1.32	1.27	2.1	1.77	1.28	1.1	1.48	1.48	0.69	1.5	1.57	1.42	1.34	1.78	0.51	1.59	1.11	1.48	0.93	1.64	1.67	2.2	1.18	0.83	0.76	1.69	1.22	0.88	1.74	1.79	1.55	0.75	0.9	1.36	0.98	1.18	0.73	0.78	1.39	1.04	1.14	0.93	1	1.01	0.87	1.01	0.69	0.94	1.49	1.27	1.03	0.65	0.77	1.13	0.39	1.08	1.11	1.41	1.67	0.69	0.83	0.46	0.43	0.65	0.47	0.89	0.73	1.09	0.9	0.76	0.39	0.84	1.06	1.04	0.81	1.02	1.11	0.84
hHC003025	C1orf150	NA	NA	NA	NA	NA	NA	NA	NA	NA	NA	NA	NA	NA	NA	NA	NA	NA	NA	NA	NA	NA	NA	NA	NA	NA	NA	NA	NA	NA	NA	NA	NA	NA	NA	NA	NA	NA	NA	NA	NA	NA	NA	NA	NA	NA	NA	2.55	NA	NA	NA	NA	NA	NA	NA	NA	NA	NA	NA	NA	NA	NA	NA	NA	NA	NA	NA	NA	NA	NA	NA	NA	NA	NA	NA	NA	NA	NA	NA	NA	NA	NA	NA	NA	NA	NA	NA	NA	NA
hHC004465	IL24	NA	NA	NA	NA	NA	NA	NA	NA	NA	NA	NA	NA	NA	NA	NA	NA	NA	NA	NA	NA	NA	NA	NA	NA	NA	NA	NA	NA	NA	NA	NA	NA	NA	NA	NA	NA	NA	NA	NA	NA	NA	NA	NA	NA	4.4	NA	4.35	3.58	3.3	NA	2.14	3.76	NA	4.99	NA	NA	3.3	5.13	NA	NA	NA	5.76	2.52	NA	NA	NA	NA	NA	NA	NA	NA	2.92	NA	NA	4.73	NA	NA	NA	NA	2.46	NA	NA	NA	NA	2.79	2.46	NA	2.99
hHC005905	CRTAP	2.58	3.1	2.13	0.98	1.44	1.35	1.36	2.13	1.52	1.79	1.71	2.05	1.57	2.23	2.51	2.04	1.62	2.06	1.26	1.44	1.27	2.58	1.44	2.35	3.17	1.62	1.95	2.51	1.55	1.45	1.22	1.09	1.58	1.44	1.49	1.93	2.3	2.39	1.55	2.05	1.79	1.46	1.99	1.86	0.46	2.12	0.59	1.76	1.14	1.69	0.93	0.94	0.23	2.43	0.88	1.94	1.9	1.47	1.91	1.84	1.78	1.82	1.7	1.5	1.68	1.86	2.08	1.15	NA	2.47	0.75	1.28	2.08	1.55	0.54	1.04	0.96	1.52	0.77	1.08	2.17	1.14	1.31	1.3	1.36	1.27	0.88	1.2
hHC007345	TMEM55B	0.64	0.9	0.53	1.06	0.9	1.33	0.99	0.46	0.99	0.54	0.68	0.34	0.99	0.8	0.65	0.79	1.05	0.86	0.56	0.79	1.44	0.71	0.76	0.7	0.69	0.45	0.46	0.75	0.96	1.04	0.98	1.28	0.45	0.71	0.29	0.47	1.26	0.71	1.14	0.81	0.91	0.37	0.97	0.75	0.52	1.05	0.49	0.78	0.84	1.03	0.94	0.53	0.46	1.55	0.75	0.53	0.74	0.91	0.94	0.81	1.02	1.1	1.41	0.63	0.24	0.49	0.7	0.01	0.76	0.93	0.26	0.39	0.85	0.25	0.05	0.25	0.52	0.57	0.52	0.74	0.56	0.78	0.67	0.86	0.78	0.72	0.46	0.58
hHR011665	PPP1R12B	1.01	2.17	0.81	1.86	1.04	1.39	1.49	0.06	1.15	0.52	1.88	1.24	2.18	1.34	1.58	1.08	1.21	1.1	0.14	1.13	1.43	2.83	0.73	1.48	1.85	1.19	2.13	2.82	0.88	0.81	1.62	1.4	0.85	1.52	0.59	0.24	2.32	1.2	0.83	1.47	1.6	1.04	0.96	-0.68	-0.89	0.17	1.29	-0.68	0.14	-0.78	0.48	0.55	1.17	0.63	-0.88	-0.91	-0.23	0.1	-1.11	-0.26	0.57	0.23	-1.29	-0.58	1.7	0.1	-0.82	-1.59	-0.06	0.23	0.86	-0.93	0	-0.73	0.53	-0.13	-0.75	-0.19	0.25	0.6	0.08	-1	-0.2	0.33	-1.29	-0.17	-0.05	-0.45
hHC013105	ASCC1	0.51	-0.04	0.94	1.29	1.26	1.28	1.17	1.4	1.35	0.85	1.28	0.57	0.85	1.01	-0.06	-0.07	0.18	0.63	1.14	0.92	0.89	0.42	0.85	1.04	-0.13	0.83	0.12	0.58	0.52	1.21	1.28	0.94	0.67	1.02	1.28	1.11	0.04	0.8	1.13	1.21	0.78	1.14	0.15	0.9	0.41	0.45	0.85	0.64	0.28	0.79	0.93	0.79	1.11	0.46	0.47	0.59	0.29	0.27	1.27	0.96	0.09	0.5	0.57	0.74	-0.54	0.42	0.08	0.19	0.61	-0.04	0.8	0.43	0.03	0.89	0.83	0.3	0.61	0.63	0.77	0.62	-0.16	0.88	0.95	0.96	0.64	0.59	0.94	0.62
hHC017425	BMP7	-4.71	-5.3	-4.51	-2.6	-2.46	-2.45	-2.47	-3.06	-2.16	NA	-2.88	-2.39	-2.53	-2.19	-5.58	-5.54	-5.99	-5.01	NA	-2.38	-2.7	-4.86	-5.52	-4.27	-4.06	-5.54	-4.47	-5.01	-3.91	-2.9	-2.98	-3.21	-2.72	-2.92	-2.61	-2.79	-4.57	-3.02	-2.77	-2.83	-2.69	-2.83	-4.5	-4.93	-2.53	-2.5	-2.2	NA	-2.81	-2.3	-2.29	-2.18	-2.6	-1.9	-2.79	-2.64	-1.85	-2.67	-4.89	-5.15	-3.78	-1.46	-2.29	-2.62	-5.05	-4.91	-4.04	-4.76	-4.27	-4.39	-1.84	-2.76	-4	-3.09	-2.97	-2.94	-2.73	-2.7	-2.77	-2.5	NA	NA	-2.93	-3.07	-2.91	-2.44	-2.96	-2.52
hHR018865	KIAA1161	0.4	-0.07	-0.14	-0.51	-0.35	-0.23	-0.2	-1.09	-0.34	-0.38	0.01	-0.62	0.17	0.69	0.46	1.24	0.63	0.67	-1.06	-0.3	0.16	0.35	0.4	-0.12	NA	-0.14	-0.29	0.43	0.18	0.33	-0.9	0.59	NA	-1.31	-1.27	0.42	0.06	-0.56	0.1	0.22	-0.04	-1.16	NA	-0.92	-0.53	-0.02	-1.1	-1.17	0.3	-1.11	-0.78	-0.82	-0.86	-0.92	-0.95	-1.38	-0.82	-0.66	NA	-0.89	NA	-1.2	-0.19	-0.29	NA	0.2	-0.1	-0.28	NA	-0.42	-0.43	-1.21	NA	-1.17	NA	-0.99	-1.28	-0.79	-0.91	-1.05	NA	-1.59	-1.25	-0.54	-0.69	-1.36	-0.97	-0.87
hHR020305	WBP2P1	NA	NA	NA	NA	NA	NA	NA	NA	NA	NA	NA	NA	NA	NA	NA	NA	NA	NA	NA	NA	NA	NA	NA	NA	NA	NA	NA	NA	3.64	NA	NA	NA	NA	NA	NA	NA	NA	NA	NA	NA	NA	NA	NA	NA	NA	NA	NA	NA	NA	NA	NA	NA	NA	NA	NA	NA	NA	NA	NA	NA	NA	NA	NA	NA	NA	NA	NA	NA	NA	NA	NA	NA	NA	NA	NA	NA	NA	NA	NA	NA	NA	NA	NA	NA	NA	NA	NA	NA
hHC021745	BDKRB2	NA	NA	2.86	NA	NA	NA	NA	NA	NA	1.67	NA	NA	NA	1.43	NA	NA	NA	1.72	NA	NA	NA	NA	NA	NA	NA	NA	NA	1.9	1.26	NA	NA	NA	NA	NA	NA	NA	NA	NA	NA	NA	NA	NA	4.49	5.14	2.21	3.84	2.37	1.81	3.04	3.62	2.1	2.49	0.99	2.05	3.49	3.77	4.83	NA	3.2	4.84	NA	3.23	3.7	2.14	3.25	NA	5.11	2.25	4.15	4.08	NA	NA	3.76	3.06	1.49	NA	2.61	2.52	2.22	NA	3.59	NA	NA	2.07	3.23	2.44	NA	3.23
hHR023185	GPI	1.23	1.01	0.74	0.84	1.08	1	1.47	0.11	0.71	0.07	1.9	0.14	0.64	0.96	0.65	1.04	1.32	1.79	0.37	0.54	0.33	1.6	0.96	1.44	0.52	1.15	0.68	1.75	2.52	0.44	0.74	1.14	0.44	0.15	0.44	1.14	1.18	0.41	1.13	0.67	0.84	0.61	-0.37	0.39	0.34	1.28	0.16	0.94	0.73	0.06	0.66	0.34	0.82	1.97	-0.07	-0.04	0.33	-0.26	0.85	0.33	-0.01	1.03	0.5	0.53	-0.01	1.57	0.85	0.61	1.55	-0.28	-0.1	-0.03	-0.39	0.23	0.24	-0.02	0	0.85	0	0.6	-0.32	0.12	0.35	0.64	0.12	-0.04	0.11	0.23
hHC024625	ELK4	NA	NA	NA	-1.22	-1.36	-1.27	-1.29	-1.37	-1.44	NA	-1.3	-2.04	-1.66	-1.55	NA	NA	NA	NA	-1.29	NA	-1.53	NA	NA	NA	NA	NA	NA	NA	NA	-1.53	-1.57	-1.36	NA	-1.08	-1.56	-1.24	NA	-1.41	NA	-1.46	-1.57	-1.52	NA	NA	-0.18	-1.1	-0.58	-0.99	-0.4	-0.75	-0.07	-0.26	-0.33	-0.24	-0.89	-1.3	NA	NA	NA	-0.48	NA	-0.03	-0.17	-0.23	NA	NA	NA	NA	NA	NA	-0.96	-0.81	NA	-1.28	-0.63	-0.83	-0.67	-0.5	-0.46	-0.41	NA	NA	-0.14	-0.23	-0.88	-0.92	-0.15	-0.36
hHR026065	LPAL2	NA	NA	NA	NA	NA	NA	NA	NA	NA	NA	NA	NA	NA	NA	NA	NA	NA	NA	NA	NA	NA	NA	NA	NA	NA	NA	NA	NA	NA	NA	NA	NA	NA	NA	NA	NA	NA	NA	NA	NA	NA	NA	NA	NA	NA	NA	NA	NA	NA	NA	NA	NA	NA	NA	NA	NA	NA	NA	NA	NA	NA	NA	NA	NA	NA	NA	NA	NA	NA	NA	NA	NA	NA	NA	NA	NA	NA	NA	NA	NA	NA	NA	NA	NA	NA	NA	NA	NA
hHC027505	PRIC285	NA	NA	NA	NA	NA	NA	NA	NA	NA	NA	NA	NA	NA	NA	NA	NA	NA	NA	-1.45	NA	NA	NA	NA	NA	NA	NA	NA	NA	0.63	-1.07	NA	NA	NA	NA	NA	NA	NA	NA	NA	NA	NA	NA	NA	NA	-0.89	NA	-1.25	-1.5	-0.79	NA	NA	NA	NA	NA	NA	NA	NA	NA	NA	NA	NA	NA	NA	NA	NA	NA	NA	NA	NA	NA	NA	NA	NA	NA	NA	NA	NA	NA	NA	NA	NA	NA	NA	NA	NA	NA	NA	NA
hHR028945	PMS2P3	-0.53	-0.57	-0.29	-0.42	-0.56	-0.08	-0.03	-0.63	-0.18	-0.75	-0.24	-0.73	-0.08	-0.2	-0.42	-0.03	-0.11	0.02	-0.45	-0.43	-0.01	-0.33	-0.4	-0.04	-0.96	-0.26	-0.63	-0.46	-0.17	-0.22	-0.35	-0.44	-0.46	-0.28	-0.19	-0.18	-0.22	-0.49	-0.31	-0.28	-0.26	-0.57	-0.24	-0.2	-0.56	-0.52	-0.26	-0.7	-0.17	-0.51	-0.3	-0.57	0.15	-0.45	-0.7	-1.07	-0.68	-0.72	-0.17	-0.22	-0.82	-0.85	-0.99	-0.15	-1	-0.15	-0.37	-0.16	0.01	-0.68	-0.43	-0.47	-0.43	-0.27	-0.18	-0.57	-0.01	-0.4	-0.41	-0.42	-1.03	0	-0.15	-0.12	-0.35	-0.36	-0.75	-0.3
hHR030385	HNRNPA1P4	-0.55	1.23	-0.81	-0.86	-0.41	-0.74	-0.99	-1.75	-1.93	-0.67	-1.45	-0.39	-1.07	-1.22	0.66	-0.12	-1.33	-1.47	-0.63	-0.37	-1.23	-0.04	-0.95	-1.72	-1.3	NA	1.02	0.3	-0.86	-1.07	-1.02	-0.94	-1.39	-1.59	-1.29	-2.19	1.06	-0.43	-0.93	-1.39	-0.79	-1.28	1.2	-0.85	-0.18	-0.17	-0.02	-0.4	0.01	-0.77	-0.98	-0.44	-1.11	-0.66	0.54	-0.77	-0.2	0.44	-1.33	-0.47	-1.6	0.37	-1.36	-0.62	1.64	-0.02	-0.35	-0.08	-1.71	1.02	-0.26	0.63	0.71	-0.71	-0.83	-0.34	-1.03	-0.82	-0.47	-0.78	-0.2	-0.45	0.58	0.39	-1.27	-1.04	-0.21	-0.66
hHC031825	ACSM5	NA	2.51	2.36	1.28	NA	NA	2.1	1.23	NA	NA	1.83	0.21	2.35	1.39	3.16	4.35	3.6	NA	NA	1.19	2.05	0.37	1.46	NA	NA	3.16	NA	2.24	2.09	1.86	0.17	2.72	NA	1.14	1.96	1.2	2.83	2.2	NA	1.13	1.57	1.51	NA	NA	-0.45	-0.97	-0.61	-0.8	-0.7	NA	-1.24	-0.57	-0.57	-1.55	-1.31	NA	0.76	NA	NA	NA	NA	-1.08	NA	NA	NA	NA	NA	NA	NA	NA	NA	-0.99	NA	-0.82	-0.12	-0.59	-0.15	-0.54	-0.54	NA	NA	NA	NA	NA	-0.7	-0.71	NA	-0.69
hHA033265	MYL12B	1.9	1.72	2.41	2.41	2.74	1.75	1.68	2.6	2.28	1.33	2.18	1.67	1.2	1.56	1.61	1.39	1.58	2.03	2.45	2.27	1.18	2.78	2.99	2.79	1.52	1.42	2.36	2.6	2.33	1.81	2.3	1.37	1.93	2.59	2.8	2.21	1.56	1.96	2.01	1.7	1.58	1.95	2.23	2.18	2.88	1.8	2.94	2.48	1.43	2.62	3.13	2.86	3.16	1.18	2.48	2.17	2.78	2.49	2.46	2.93	2.57	1.54	2.35	1.89	2.05	1.91	2.26	2.99	3.04	2.36	3.17	2.73	2.59	3.07	2.74	2.6	3.09	2.7	2.66	3.06	1.82	2.45	2.58	1.81	2.83	2.78	2.18	2.26
hHA034705	VPS16	0.3	0.5	0.08	0.66	0.73	0.54	0.83	0.59	0.63	0.65	0.53	0.44	0.46	1.04	0.53	0.46	0.43	0.5	NA	NA	NA	0.49	0.82	0.51	0.44	NA	0.61	0.37	NA	0.2	0.56	0.5	NA	0.68	0.53	NA	0.46	0.48	NA	0.6	NA	0.8	0.19	-0.16	0.89	0.62	0.74	0.45	0.78	1.07	1	0.93	0.71	0.06	0.81	0.51	0.3	0.14	0.7	0.89	0.49	0.54	0.58	0.81	0.9	0.95	0.46	-0.25	0.4	0.23	0.78	0.43	0.58	0.45	0.44	0.66	0.72	0.89	0.32	0.62	0.14	0.68	0.71	0.65	0.6	0.75	0.65	0.83
hHA036145		NA	NA	NA	NA	NA	NA	NA	NA	NA	NA	NA	NA	NA	NA	NA	NA	NA	NA	NA	-0.23	NA	NA	NA	NA	NA	NA	NA	NA	2.58	NA	NA	NA	NA	NA	NA	NA	NA	NA	-0.02	NA	NA	NA	NA	NA	NA	NA	NA	NA	NA	NA	NA	NA	NA	NA	NA	NA	NA	NA	NA	NA	NA	NA	NA	NA	NA	NA	NA	NA	NA	NA	NA	0.26	NA	NA	NA	NA	NA	NA	NA	NA	NA	0.33	NA	NA	NA	NA	NA	NA
hHA037585	IL11RA	NA	0.78	1.68	0.87	0.66	0.55	0.63	NA	NA	NA	NA	1.99	NA	1.47	1.06	NA	NA	1.71	0.4	NA	NA	NA	0.73	NA	NA	1.11	NA	NA	1.9	0.83	0.7	0.77	NA	NA	0.55	1.5	2.21	0.75	0.64	0.71	1.41	NA	NA	0.8	0.49	0.91	0.43	0.29	NA	NA	0.66	NA	0.84	NA	0.96	NA	0.67	NA	1.23	0.72	NA	0.26	NA	NA	NA	0.81	NA	NA	NA	NA	NA	NA	NA	NA	0.39	NA	1.38	NA	NA	0.46	NA	NA	0.44	NA	NA	NA	NA	0.74
hHA039025		NA	NA	NA	NA	NA	NA	NA	NA	NA	NA	NA	NA	NA	NA	NA	NA	NA	NA	0.6	NA	NA	NA	0.97	NA	NA	NA	NA	NA	0.87	NA	NA	0.87	NA	NA	NA	0.94	NA	NA	NA	NA	NA	NA	NA	NA	NA	NA	1.16	0.57	NA	NA	NA	NA	NA	NA	NA	NA	NA	NA	NA	NA	NA	NA	NA	NA	NA	0.96	NA	1.23	NA	NA	NA	NA	NA	NA	1.33	1.2	0.86	0.76	NA	1.12	NA	NA	NA	NA	NA	NA	NA	NA
hHA040465		NA	NA	NA	NA	0.12	NA	NA	NA	NA	NA	NA	NA	NA	NA	NA	NA	NA	NA	NA	NA	NA	NA	NA	NA	NA	NA	NA	NA	0.77	NA	0.31	NA	NA	NA	NA	NA	NA	NA	NA	NA	NA	NA	NA	NA	0.44	NA	0.7	0.66	NA	NA	NA	NA	0.74	NA	NA	NA	NA	NA	NA	NA	NA	NA	NA	NA	NA	1.03	NA	NA	NA	NA	0.29	NA	NA	NA	NA	NA	NA	0.37	NA	NA	NA	NA	NA	NA	NA	NA	NA	NA
hHO047665		-1.24	-1.06	-0.93	-0.92	-0.69	-1.32	-0.49	-0.06	-1.16	-0.16	-0.58	-0.96	-0.65	-0.54	-0.81	NA	-1.69	-1.51	-0.32	-0.47	-0.76	-1.07	-1.52	-0.53	NA	NA	-0.91	-1.14	-0.8	-0.77	-0.72	-0.59	NA	-0.11	-0.31	-0.33	-0.73	-0.09	-0.9	-0.72	-0.97	-0.79	-0.53	-0.91	-0.46	-1.86	0.02	-0.51	-2.45	-0.49	-0.59	-0.02	0.15	-2.51	-0.55	-0.96	-1.02	-0.61	-1.1	-0.67	NA	-1.05	-0.73	-1.38	-0.77	-0.99	-0.93	-0.74	-1.01	-0.39	-0.42	-0.06	-0.79	-0.97	-0.34	-1.15	0.32	-1.19	-0.72	-0.53	-1.84	-0.77	NA	-2.09	-0.33	-0.61	-0.8	-0.88
hHR030511	GAPDH	0.51	0.01	-0.16	NA	NA	NA	NA	NA	NA	NA	NA	NA	NA	NA	-0.55	0.17	0.86	0.8	NA	NA	NA	1.06	1.06	0.66	0.26	1.26	1.12	0.89	1.4	NA	NA	NA	NA	NA	NA	NA	0.19	NA	NA	NA	NA	NA	0.23	1.24	NA	NA	NA	NA	NA	NA	NA	NA	NA	NA	NA	NA	0.85	1.08	1.82	0.38	0.76	NA	NA	NA	1.06	3.16	2.26	2.27	2.5	-0.02	NA	NA	0.47	NA	NA	NA	NA	NA	NA	NA	0.43	NA	NA	NA	NA	NA	NA	NA
hHC001597	MAP9	1.42	1.96	1.99	0.82	0.51	0.37	-0.3	0.66	-0.23	0.44	0.94	0.68	0.54	0.29	2.5	1.86	1.42	0.85	NA	1.01	0.4	1.52	0.86	NA	NA	0.86	2.39	1.66	0.35	0.22	-0.4	0.76	-0.13	1.42	0.05	-0.03	2.07	0.8	-0.5	0.71	0.65	0.44	2.85	1.8	1.5	3.06	1.99	1.41	2.1	1.32	1.05	1.73	1.59	3.76	0.69	1.02	2.27	2.76	1.4	1.52	1.54	2.78	1.34	1.67	2.39	1.76	2.04	1.73	1.31	3.08	1.86	1.2	1.96	0.96	1.33	0.87	1.84	2	1.6	1.01	1.52	NA	1.86	3.27	1.55	1.44	0.89	1.02
hHR003037	LPAR1	3.22	3.56	3.59	4.23	4.46	2.85	2.7	5.04	3.89	3.13	4.04	4.24	2.09	3.8	3.3	2.3	1	2.28	5.02	3.65	1.87	3.58	3.95	4.79	2.99	2.82	3	3.55	2.44	4.02	4.1	2.46	3.33	3.99	4.15	3.85	2.26	3.99	3.32	3.84	2.74	3.71	2.79	2.89	2.42	4.97	2.57	1.87	2.54	3.9	2.85	3.41	2.96	4.22	3.34	3.65	2.65	0.33	2.92	2.71	1.41	4.34	2.82	3.31	1.71	1.83	1.6	1.1	2.35	2.71	0.88	1.42	2.28	3.86	3.17	4.56	4.1	4.67	3.42	2.27	2.12	3.64	4.26	4.08	2.95	3.08	2.54	2.92
hHC004477	TMEM132D	NA	NA	NA	NA	-3.21	-3.1	-2.88	-3.81	NA	NA	-4.06	-3.56	NA	-3.74	NA	NA	NA	NA	-2.51	NA	NA	NA	NA	NA	NA	NA	NA	NA	NA	-2.66	-2.6	-2.79	NA	-3.15	NA	NA	NA	NA	NA	NA	NA	-4.51	NA	NA	-3.02	NA	-2.13	-2.35	-3.13	NA	NA	-2.85	-3.38	-1.52	-3.44	0.49	-2.4	-0.01	NA	NA	NA	-1.83	-2.04	NA	NA	NA	NA	NA	NA	NA	NA	-1.99	NA	-1.53	-3.1	-2.22	-1.58	0.31	NA	0.42	NA	NA	-1.67	NA	NA	-2.92	NA	1.9
hHC005917	FBXO25	NA	1.63	NA	1.5	1.44	1.98	1.39	1.18	1.16	0.87	1.5	1.36	1.51	1.33	1.8	NA	NA	0.41	1.31	1.67	1.52	0.9	0.75	-1.32	NA	0.71	1.66	0.78	NA	1.65	1.45	1.75	NA	1.38	1.1	1.13	3.3	1.32	1.56	1.36	1.48	1.36	2.37	NA	1.14	1.68	1.6	1.31	0.6	1.11	1.14	1	1.29	1.41	1.2	1.14	0.54	1.2	NA	1.57	NA	1.32	0.88	1.27	NA	0.9	NA	NA	NA	NA	1.21	0.95	1.56	1.84	0.85	1.19	0.78	1.43	1.28	1.05	NA	NA	2.15	1.63	1.1	1.18	1.15	0.61
hHC007357	ATPIF1	-0.43	0.5	-0.54	-0.2	0.2	-0.35	-0.36	-0.04	-0.44	0.05	-0.2	-0.06	-0.87	-0.33	-0.03	-0.3	-0.4	-0.37	-0.28	-0.15	-0.65	0.27	-0.2	-0.03	-0.17	-0.65	0.49	0.1	-0.17	-0.28	-0.18	NA	-0.7	-0.04	-0.24	-0.04	-0.1	0	-0.23	-0.36	-0.41	-0.23	0.88	-0.04	0.69	1.9	0.23	0.61	1.08	0.3	0.37	0.01	0.21	1.4	0.74	-0.01	0.55	0.53	-0.06	0.23	0.7	0.06	0.38	0.43	0.68	0.8	0.99	0.19	0.35	1.08	1.13	0.4	0.73	0.49	-0.01	0.31	0.53	0.81	0.52	0.72	0.09	0.07	0.39	1.3	0.96	0.59	-0.01	0.08
hHC008797	BHMT	NA	NA	NA	-3.39	-3.1	-2.87	-2.42	-3.91	-4.15	NA	NA	-5.04	-2.55	NA	NA	NA	NA	NA	-1.59	NA	NA	NA	NA	NA	NA	NA	NA	NA	NA	-2.64	-3	-4.18	NA	-2.34	NA	-4.38	NA	-2.49	NA	NA	NA	-3.01	NA	NA	-2.37	-0.12	-3.24	-3.1	-3.05	-1.32	NA	-2.5	-2.66	-1.77	-3.74	NA	NA	NA	NA	NA	NA	-1.5	-2.12	-0.51	NA	NA	NA	NA	NA	1.01	-3.84	-2.59	NA	-2.04	-4.35	NA	-3.9	-1.47	NA	-0.67	NA	NA	-2.8	-0.31	NA	-3.62	NA	-1.75
hHC010237	ZDHHC13	-2.17	-1.81	-1.34	NA	-0.55	-1.27	-1	-0.56	-0.46	-0.59	-0.89	-0.66	-1.21	-0.76	-1.73	-2.38	-2.11	-2.15	-0.41	-0.75	-1.41	-0.79	-1.03	-0.86	-1.53	-1.31	-0.66	-0.84	-1.18	-1.81	-0.89	-1.67	-0.95	-0.45	-0.4	-1.26	-1.19	-0.27	-1.14	-1.01	-0.79	-0.23	-0.45	-1.08	1.02	0.12	0.45	-0.13	0.75	0.52	1.2	1.1	0.66	-0.35	0.65	0.51	-0.56	-0.41	-0.69	-0.39	-0.86	-0.08	0.29	0.28	-0.65	-0.12	0.22	-0.01	-0.17	0.01	0.8	0.78	-0.28	0.6	0.44	0.6	0.58	0.71	-0.11	0.73	-0.72	-0.05	0.07	0.14	0.45	0.44	0.84	0.72
hHC011677	AMOTL2	1.79	1.68	1.48	1.89	1.91	1.71	2.37	2.14	2.38	1.35	2.72	1.12	1.62	1.26	2.02	2.06	1.75	1.22	2.36	2.56	1.72	2.28	1.84	2.39	NA	1.65	2.49	2.03	1.05	1.52	2.64	1.81	NA	2.51	1.78	1.69	2.06	2.19	2.32	2.23	1.99	2.19	2.09	1	2.16	2.35	2.09	1.56	2.78	1.23	2.71	2.2	2.83	2.86	1.25	1.59	0.93	2.09	1.09	1.65	2.41	2.56	1.96	2.31	1.96	2.56	1.85	2.2	2.43	1.67	2.02	2.15	1.97	2.11	2.12	2.54	2.21	2.73	2.14	2.71	NA	1.92	2.5	3.02	1.63	1.71	2.78	2.22
hHC013117	POLG	0.46	0.41	0.25	-0.15	-0.14	0.04	0.06	-0.29	0.06	-0.28	0.11	-0.56	-0.26	0.01	0.33	0.35	0.63	0.67	0.09	-0.56	-0.18	0.69	0.62	0.83	0.03	0.53	0.49	0.74	1.23	-0.16	0.01	-0.09	-0.32	-0.33	-0.37	-0.14	0.52	-0.22	0.02	-0.21	-0.17	-0.28	-0.07	0.33	0.51	0.14	0.02	0.28	1.07	0.07	0.83	0.58	-0.17	1.31	-0.31	0.03	0.58	0.69	0.56	0.53	0.02	0.92	0.32	0.38	0.06	0.69	0.66	1.23	0.72	-0.29	-0.5	0.02	0.46	-0.27	-0.3	0.19	-0.61	0.37	-0.49	0.53	0.52	-0.63	-0.1	0.17	-0.59	-0.52	0.57	0.23
hHR014557	FOXC2	NA	NA	-2.07	-0.87	-0.1	-1.66	-1.42	-0.65	-1.55	NA	-2.35	-1.8	-2.43	-1.74	NA	NA	NA	NA	-0.74	-1.53	-0.92	NA	-0.12	NA	NA	NA	NA	-1.83	NA	-1.74	NA	-2.66	NA	-1.54	-1.69	-0.41	NA	-1.7	-1.36	-2.01	-0.22	-1.52	0.48	-0.04	1.4	0.39	-1.11	0.3	0.52	-1.33	-1.4	-1.57	-0.68	-2.89	-0.91	-0.97	NA	NA	NA	-0.63	NA	-1.95	-0.82	-0.4	NA	-0.07	2.38	2.66	0.09	0.68	-0.11	0.48	0.32	0.11	-1.16	1.51	0.49	0.74	-0.32	-0.04	NA	-2.33	-1.51	-0.58	0.16	-0.13	-0.13	-0.39
hHC015997	LOC90393	NA	NA	3.24	NA	2.99	2.84	2.85	2.19	3.07	NA	2.59	2.48	2.51	2.58	2.95	NA	2.81	2.65	1.96	2.45	2.36	1.71	1.92	NA	NA	NA	NA	2.32	2.33	2.84	2.41	3.3	NA	1.98	1.46	2.9	3.04	2.11	NA	NA	2.77	1.85	NA	NA	NA	1.77	1.24	1.13	NA	NA	1.17	NA	NA	2.09	NA	NA	NA	NA	NA	1.98	NA	NA	NA	NA	NA	1.52	NA	NA	NA	NA	NA	1.42	NA	NA	1.16	NA	0.64	1.85	0.93	NA	NA	NA	NA	1.85	NA	1.45	NA	NA
hHC017437	LUZP1	1.49	2.27	1.37	1.53	1.5	1.06	1.75	1.14	1.32	0.75	1.21	1.25	1.37	0.94	NA	NA	1.81	1.17	1.37	NA	1.57	1.06	1.5	1.49	NA	NA	NA	1	1.83	1.3	NA	1.55	NA	1.6	1.29	1.35	1.92	1.4	1.16	1.5	1.17	1.5	1.31	NA	1.36	1.05	1.53	1.3	0.79	0.77	1.28	1.41	1.57	1.87	0.93	1.15	0.98	1.82	1.48	1.57	NA	1.37	0.62	1.14	NA	NA	NA	2.08	NA	0.88	1.39	1.66	1.15	0.89	NA	NA	1.72	1.11	1.4	1.45	NA	NA	1.43	0.94	1.36	1	1.21	1.42
hHC018877	SLC22A4	-0.53	-1.1	NA	0.38	0.2	0.05	-0.05	-0.33	0.6	NA	-0.73	-0.07	-0.29	-0.09	-1	-1.07	-0.73	-0.07	-0.2	0.06	0.21	-0.62	-0.68	-0.59	-0.29	-0.42	-1.09	-0.7	-0.53	0.03	-0.32	-0.09	0.48	0.16	0.48	0.24	-0.5	0	-0.42	-0.36	-0.39	-1.22	0.54	1.55	2.01	NA	1.77	1.96	0.98	1.87	2.57	2.61	1.1	2.34	2.03	2.63	1.76	1.22	1.03	-0.07	0.86	2.94	2.4	1.41	0.75	1.69	2.24	2.44	0.67	1.02	0.9	2.94	0.5	1.72	2.61	0.99	1.96	1.53	1.18	2.14	0.43	0.85	1.13	0.95	2.25	1.64	1.17	1.9
hHR020317	LOC158960	1.5	1.44	1.8	1.67	1.38	1.72	1.72	1.08	1.8	0.58	1.37	0.81	1.82	1.46	1.65	2.01	2.08	2.1	0.86	1.59	1.67	1.76	1.31	1.73	1.9	1.29	1	1.66	2.2	1.97	1.63	2.03	NA	1.04	1.16	1.9	1.67	1.21	1.96	1.74	1.54	0.85	0.85	1.61	0.04	1.53	0.03	0.5	0.58	0.91	0.41	0.12	0.43	1.72	0.37	-0.11	1.34	1.03	1.73	1.16	2.04	1.13	1.04	0.79	0.26	0.53	0.67	0.36	1.19	1.32	0.39	-0.6	0.63	0.57	0.4	0.05	0.77	0.55	0.78	0.47	0.36	1.06	0.9	1.3	1.08	0.93	-0.42	0.48
hHC021757	C4B	-1.78	-1.71	-2.36	-2.02	-2	-2.03	-0.06	-2.23	-1.87	-1.47	-1.83	-1.75	-0.92	-1.89	-1.6	-0.73	-0.72	-1.05	-2.68	-2.13	-0.56	-1.93	-2.13	-1.77	-0.61	-1.7	-1.77	-1.88	-1.28	-2.09	-2.12	-1.31	-0.72	-2.41	-1.92	0.51	NA	-1.84	-2.27	-1.9	-2.19	-0.53	-2.67	-2.37	-2.64	-2.53	-1.99	-2.52	-2.53	-2.23	-2.28	-2.26	-1.95	-2.96	-2.94	-2.62	-2.38	-3.32	-2.36	-2.41	-2.41	-2.61	-2.44	-2.47	-3.08	-2.53	-3.04	-3.28	-1.82	-3.16	-2.8	-2.76	-3	-2.39	-2.43	-2.44	-2.71	-2.35	-2.23	-2.58	NA	-2.31	-2.66	-2.77	-2.87	-2.42	-2.53	-2.53
hHC023197	TUBB2B	-4.59	-5.13	-4.17	-2.44	-2.5	-2.06	-2.18	-3.24	-1.81	-2.01	-2.65	-2.29	-2.9	-2.42	-5.91	-5.66	-3.53	-4.82	-3.49	-3.06	-2.07	-4.59	-4.81	-4.18	-4.35	-3.34	-3.83	-4.6	-2.94	-2.99	-2.74	-2.84	-2.66	-2.85	-2.81	-2.7	-4.3	-3.3	-2.91	-2.6	-1.77	-2.82	-4.96	-4.47	-3.17	-2.59	-2.77	-3.11	-3.17	-2.73	-2.75	-2.59	-2.18	-2.98	-3.33	-2.61	-4.55	-2.56	-5.11	-5.56	-3.92	-3	-2.57	-2.97	-4.27	-4.25	-4.71	-4.9	-4.27	-5.47	-2.93	-3.29	-4.32	-3.29	-3.34	-3.2	-3.19	-2.61	-2.9	-2.99	-4.45	-3.21	-3.22	-3.43	-3.22	-2.61	-2.67	-2.97
hHC024637	LOC26172	2	1.9	1.37	NA	NA	NA	0.46	1.61	NA	1.72	1.33	2.76	NA	2.45	1.78	NA	NA	0.44	0.06	NA	NA	3.65	3.08	4.55	3.46	2.82	3.61	3.57	NA	0.69	0.71	1.31	NA	NA	0.23	1.23	NA	NA	NA	0.36	1.59	1.47	NA	NA	NA	NA	NA	NA	NA	NA	NA	NA	NA	NA	NA	NA	NA	NA	NA	NA	NA	NA	NA	NA	NA	NA	NA	NA	NA	NA	NA	NA	NA	NA	NA	NA	NA	NA	NA	NA	NA	NA	NA	NA	NA	NA	NA	NA
hHC026077	MYL6B	-0.25	-0.99	-0.5	0.16	-0.5	-0.09	0.05	-0.45	-0.11	-0.4	-0.5	-0.43	-0.07	-0.14	-1.03	-0.91	0.04	0.34	-0.67	-0.31	-0.3	0.49	0.6	0.39	0.47	0.23	0.44	0.73	0.21	-0.27	-0.01	-0.26	NA	-0.53	-0.47	0.22	-0.52	-0.69	-0.17	-0.15	-0.07	-0.31	0.15	1.76	0.06	1.47	0.01	0.21	0.54	0.53	0.54	0.05	0.53	1.74	0.28	0.07	0.83	0.98	1.29	0.61	1.65	0.88	0.8	0.57	0.97	1.41	1.76	0.56	0.85	0.54	0.5	-0.09	-0.28	0.33	0.11	-0.08	0.94	0.47	0.53	0.3	0.2	0.51	0.43	0.81	0.7	0.51	0.07	0.32
hHC027517	DTX1	NA	NA	NA	NA	0.81	0.71	NA	NA	NA	NA	NA	NA	NA	NA	NA	NA	NA	NA	NA	NA	NA	NA	2.63	3.01	NA	1.34	NA	NA	1.5	NA	NA	NA	NA	NA	NA	NA	NA	NA	1	NA	NA	NA	NA	2.93	1.07	1.07	1.04	1.86	NA	NA	NA	NA	1.44	NA	NA	NA	NA	NA	2.33	NA	NA	NA	NA	NA	NA	1.66	NA	1.7	NA	NA	NA	NA	NA	1.6	NA	NA	NA	1.25	0.88	1.27	NA	2.13	1.32	1.29	NA	NA	NA	NA
hHR028956		-1.04	-1.06	-0.93	-0.4	-0.65	-0.35	-0.53	-0.41	-0.44	-0.18	-0.21	-0.37	-0.19	0.26	-1.28	-1.02	-1.21	-0.58	-0.48	-0.74	-0.67	-0.82	-0.84	-0.48	-1.28	-0.73	-1.35	-0.84	-0.85	-0.19	-0.86	-0.7	-0.57	-0.57	-0.3	-0.38	-0.85	-0.52	-0.64	-0.57	-0.58	-0.41	-1.15	-1.21	-0.17	-0.57	-0.16	-0.73	0.25	-0.3	-0.77	-0.57	-0.82	-0.86	-0.58	-0.94	-1.28	-1.39	-0.75	-0.85	-1.58	-0.31	-1.19	-0.33	-1.62	-1.12	-1.36	-1.17	-0.64	-1.46	-0.83	-1.17	-1.39	-0.69	-0.35	-0.42	-0.31	-0.43	-0.89	-1.03	-1.75	-1	-0.42	-0.59	-0.95	-0.67	-1.13	-0.51
hHC030397	SAP30	-1.37	-0.54	-1.26	-0.81	-0.37	-1.25	-0.93	-0.18	-0.69	0.15	-0.57	-0.15	-1.37	-0.56	-0.85	-1.68	-1.88	-2.19	-0.1	-0.22	-1.49	-0.49	-0.12	-0.49	-1.96	-0.59	0.4	-0.67	-0.73	-0.74	-0.63	-1.14	-0.77	-0.22	-0.41	-0.91	-0.3	0	-0.71	-0.59	-0.81	-0.16	-0.31	-1.92	-0.06	-1.06	-0.2	-0.95	-0.57	-0.35	-0.94	-0.71	-0.68	-1.79	0.74	-0.44	-0.99	-1.53	-1.72	-0.88	-2.51	-2.07	-0.44	-0.61	-0.16	-0.63	-0.25	-2.15	-1.76	-0.06	-0.38	-0.23	-0.14	0	-0.84	0.12	-0.37	-0.53	-0.5	-0.54	-1.22	-0.68	-0.5	-0.94	-0.35	-0.27	-0.53	0.21
hHR031837	NAIP1B	NA	NA	NA	-2.05	-2.54	-3.04	-2.28	NA	NA	NA	-1.07	NA	NA	NA	NA	NA	NA	NA	-1	NA	NA	NA	NA	NA	NA	NA	NA	NA	NA	-0.98	-2.76	-2.58	NA	NA	NA	-1.76	NA	NA	NA	NA	NA	NA	NA	NA	-0.87	-0.62	-0.92	-1.2	NA	NA	NA	-0.25	NA	-0.41	NA	-1.2	NA	NA	NA	NA	NA	NA	NA	NA	NA	NA	NA	NA	NA	NA	NA	-1.98	NA	-0.9	-0.71	-1.25	-0.32	-0.87	NA	-2.13	NA	NA	NA	NA	NA	NA	NA	-1.7
hHA033277	LGALS9	0.11	NA	0.52	NA	NA	NA	-0.28	NA	NA	NA	NA	NA	NA	NA	NA	NA	NA	NA	-0.38	NA	NA	NA	NA	NA	NA	NA	NA	NA	NA	-0.91	-0.97	NA	NA	-0.24	NA	NA	NA	0.53	NA	NA	NA	1.56	NA	1.18	-0.5	-0.1	1	0.71	NA	0.11	0.03	0.69	1.44	NA	NA	NA	0.15	NA	1.9	1.1	NA	NA	NA	NA	NA	0.24	NA	NA	NA	-1.13	NA	NA	0.68	NA	0.45	NA	1.07	NA	NA	NA	NA	NA	NA	0.68	NA	0.17	NA	NA
hHA034717	BOD1L	-0.59	-0.09	-0.24	0.14	0.37	-0.33	0.17	0.8	-0.1	0.21	0.33	0.37	-0.78	0.1	0.02	-0.22	-1.06	-1.32	0.63	0.19	-0.36	-0.74	-0.34	NA	NA	NA	-0.15	-0.69	NA	-0.43	-0.04	-0.05	NA	0.62	0.37	-0.06	0.07	0.46	NA	-0.12	-0.09	0.82	0.34	-0.34	0.77	-0.31	1.02	0.71	-1.07	0.62	0.58	0.97	0.64	-1.41	0.78	0.31	-0.28	-0.71	-0.59	0.18	NA	-0.2	0.48	0.12	NA	0.57	-0.94	-0.54	NA	0.03	0.72	0.78	-0.06	-0.05	0.45	0.52	1.03	0.21	0.64	0.74	-1.41	0.64	0.53	-0.59	0.55	0.57	0.6	0.88
hHA037597	BNIP1	0.84	0.41	0.67	1.35	1.09	0.56	0.61	0.83	0.88	NA	0.73	0.6	0.67	0.63	0.69	1.09	0.66	0.93	0.71	0.86	0.69	0.96	1.72	1.5	NA	0.6	0.95	0.92	1.07	0.63	0.75	0.98	NA	1.08	1	1.07	1.07	0.55	0.61	0.9	0.85	0.88	NA	0.88	1.25	-0.07	1.19	0.77	0.22	1.02	0.86	0.99	1.28	-0.75	0.64	0.98	0.65	0.97	0.86	1.22	NA	-0.01	0.36	0.61	NA	0.96	1.23	2	1.5	0.48	0.71	1.8	0.96	1.19	0.81	1.14	0.78	0.54	0.53	1.08	NA	1.09	0.75	0.31	1.13	1.02	1.03	1.16
hHA039037		3.68	2.35	4.24	2.91	2.99	1.85	2.66	3.52	3.05	1.92	2.95	3.38	2.5	2.74	2.71	3.19	2.84	2.89	3.33	2.93	2.12	3.22	4.42	3.68	4.09	4.13	3.5	3.18	3.58	3.1	3.26	3.03	3.19	3.37	3.66	3.51	2.09	NA	2.61	2.7	2.71	3.3	2.2	4.15	2.21	1.22	3.11	3.17	0.53	3.23	2.83	2.97	3.02	1.79	3.06	2.82	3.85	2.87	4.3	3.47	3.37	1.46	2.71	2.35	1.68	2.81	2.91	3.68	2.91	2.44	2.08	3.14	3	3.37	3.5	2.74	3.46	2.34	2.59	3.1	3.27	3.43	2.57	1.91	3.12	3.16	2.29	2.76
hHA040477		-0.44	-0.11	-0.72	0.47	0.39	0.47	0.27	-0.32	0.23	-0.12	0.33	-0.62	0.23	0.14	-0.05	-0.44	-0.31	-0.19	-0.3	0.46	-0.18	0.17	-0.51	-0.67	-1.48	-1.01	-0.36	0.02	0.02	-0.01	0.28	0.69	-0.18	0	-0.22	0.57	0.32	-0.05	0.59	0.19	0.1	-0.46	0.06	-1.06	1.16	0.05	0.51	-0.15	0.62	0.37	0.56	0.76	-0.02	0	0.51	0.04	-0.53	-0.11	-1.1	-0.4	NA	0.34	0.42	-0.08	-0.22	-0.12	-0.13	-0.44	-0.79	0.48	0.64	0.94	0.38	0.17	0.02	0.47	-0.18	0.31	-0.2	0.62	-0.73	-0.46	-0.1	-0.5	0.46	0.02	0.28	0.74
hHO047676		NA	NA	NA	1.03	0.51	1.09	1.02	NA	NA	NA	NA	NA	NA	0.65	NA	NA	NA	1.11	NA	NA	NA	NA	NA	NA	NA	NA	NA	NA	1.1	NA	NA	1.2	NA	NA	NA	0.76	NA	NA	0.86	0.97	NA	NA	NA	NA	NA	NA	NA	NA	NA	NA	NA	NA	NA	NA	NA	NA	NA	NA	NA	NA	NA	NA	NA	NA	NA	NA	NA	NA	NA	NA	NA	NA	NA	NA	NA	NA	NA	NA	NA	NA	NA	NA	NA	NA	NA	NA	NA	NA
hHC001681	NFXL1	-1.97	-1.34	-0.88	-0.85	0.1	-0.81	-1.04	0.33	-0.45	-0.28	-0.54	0.47	-1.11	-0.63	-1.24	-1.54	-1.8	-2.05	-0.02	-0.74	-0.91	-1.07	-1.46	-0.66	-1.35	-0.83	-0.62	-1.37	NA	-0.65	-0.38	-1.21	-0.93	0.7	0.39	-1.26	-1.07	NA	-0.82	-0.83	-0.72	-0.33	-0.47	-1.06	-0.75	-0.64	-0.56	-0.38	-0.91	-0.51	-0.26	-0.27	-0.18	-0.78	-0.52	-0.47	-0.94	-0.45	-1.31	-0.89	-0.83	-0.82	-0.08	-0.63	-0.77	-1.39	-0.78	-1.33	-0.88	-0.49	-1.04	-0.51	-1.37	-0.86	-0.92	-0.99	-0.51	-0.79	-0.34	-0.15	-1	-0.67	-0.25	-0.78	-0.55	-0.49	0.17	-0.53
hHR003121	MET	-3.99	-2.82	-4.38	-3.14	-2.5	-3.45	-3.47	-2.57	-2.39	-2.21	-4.6	-2.46	-3.86	-3.34	-3.98	-4.43	-3.03	-4.49	-2.33	-2.76	-1.87	-3.94	-4.02	-4.56	-3.7	-3.43	-2.38	-4.06	-3.94	-3.62	-3.93	-4.47	-2.46	-3.22	-2.53	-2.23	-4.12	-2.3	-3.59	-3.25	-3.01	-3.33	-1.48	-2.61	0.92	0.88	-2.65	-2.42	1.79	-0.5	-3.03	-2.51	-2.73	-2.37	1.28	-1.65	-1.26	-1.34	-2.74	-1.22	-2.44	-0.82	0.8	-0.04	-1.07	-1.24	-0.5	-3.2	-2.84	-1.28	-0.66	-1.67	-1.39	-1.41	-2.59	0.53	-1.42	0.2	-1.19	-1.41	-1.71	-1.52	-1.64	0.09	-0.23	-1.59	-1.84	-0.47
hHR004561	GBP2	2.48	2.3	2.4	2.39	1.13	2.53	2.36	1.93	2.03	1.84	2.58	2.35	2.42	2.21	2.79	2.81	1.86	2.32	1	1.96	3.21	1.9	3.27	3.83	3.05	2.64	-1.31	2.23	1.94	2.34	2.11	2.3	2.39	1.65	1.38	2.17	3.43	1.77	1.49	2.3	2.15	2.37	2.45	1.29	-0.41	1.36	1.21	0.47	0.77	0.94	1.04	1.48	1.47	0.86	1.12	0.79	2.52	NA	2.99	2.72	NA	-0.63	NA	1.08	NA	1.21	NA	NA	NA	2.38	0.14	-0.92	2.6	-0.3	1.03	-0.13	0.88	0.46	1.19	-0.54	NA	1.09	0.78	0.98	-0.13	1.42	NA	0.23
hHC006001	CLDN18	NA	NA	NA	NA	NA	NA	NA	NA	NA	NA	NA	NA	NA	NA	NA	NA	NA	NA	NA	NA	NA	NA	NA	NA	NA	NA	NA	NA	NA	NA	NA	NA	NA	NA	NA	NA	NA	NA	NA	NA	NA	NA	NA	NA	NA	NA	NA	NA	NA	NA	NA	NA	NA	NA	NA	NA	NA	NA	NA	NA	NA	NA	NA	NA	NA	NA	NA	NA	NA	-3.17	NA	NA	NA	NA	NA	NA	NA	NA	NA	NA	NA	NA	NA	NA	NA	NA	NA	NA
hHR007441	C8orf5	NA	NA	NA	0.62	-0.45	0.69	-1.12	0.07	-0.47	0.45	0.76	NA	-0.91	0.31	NA	NA	NA	-0.08	0.4	NA	0.8	NA	NA	NA	NA	NA	NA	NA	NA	-0.12	-0.51	NA	NA	-0.25	-1.27	-1.19	NA	-0.73	NA	-0.11	-0.48	-1.36	NA	NA	-0.33	0.06	-0.43	0.05	-0.04	0.2	-1.48	-1.81	-1.82	1.34	-1.84	-0.03	0.6	NA	NA	NA	NA	1.05	0.65	0.03	NA	NA	NA	NA	NA	NA	0.2	-0.41	NA	-0.78	-1.76	-0.68	-2.05	-1.31	-1.49	-0.46	NA	NA	NA	NA	-0.47	-1.52	-3.09	-2.01
hHC010321	KCTD10	2.01	2.34	2.34	2.42	2.61	2.22	2.71	2.74	2.57	2.03	3.02	2.55	2.2	2.01	2.27	1.68	1.56	1.53	2.81	2.87	1.79	2.38	1.93	1.97	0.87	1.75	2.1	2.14	1.96	2.44	2.7	1.82	2.31	3.02	2.37	2.01	2.26	3	2.57	2.5	2.74	2.41	2.41	1.89	2.65	2.5	2.22	2.42	2.53	1.99	2.52	2.57	2.95	1.61	1.95	2.21	1.68	1.13	1.43	2.21	1.02	1.87	2.21	2.13	1.82	2.24	1.92	2.54	1.92	2.37	2.4	2.32	2.05	2.29	1.76	2.37	2.59	1.89	1.68	2.81	0.55	2.17	2.46	2.75	2.38	2.47	2.69	2.43
hHR013201	ATP1A1OS	NA	0.58	-0.04	0.36	0.27	-0.15	0.65	0.55	-0.03	NA	0.14	0.47	0.64	0.27	0.2	0.53	-0.14	0.55	-0.58	0.41	0.86	0.25	0.97	0.56	NA	-0.06	NA	0.59	0.66	0.28	0.37	0.18	NA	-0.16	0.56	0.64	0.06	0.52	0.04	-0.16	-0.02	0.55	-0.21	-0.22	-0.6	-0.14	-0.54	NA	-1.23	-0.17	-0.04	-0.71	0.11	NA	0.21	-0.65	-0.44	-1.62	0.2	-0.14	NA	-0.97	-0.54	0.21	NA	-0.02	-0.12	-2.09	NA	-0.58	0.44	-0.91	-0.53	0.15	0.04	-0.91	-0.35	-0.62	0.08	-1.08	NA	NA	NA	-0.43	-0.46	-0.33	-1.15	-0.04
hHC016081	TMEM217	NA	NA	NA	NA	0.6	NA	NA	NA	NA	NA	NA	NA	NA	NA	NA	NA	NA	0.66	NA	NA	NA	NA	NA	NA	NA	NA	NA	NA	NA	NA	NA	NA	NA	NA	NA	NA	NA	NA	NA	NA	NA	NA	NA	2.3	1.39	2.43	1.65	2.85	2.23	2.38	1.78	2.17	1.73	3.72	1.98	2.47	3.33	3.97	3	2.38	NA	2.71	3.31	NA	NA	2.6	NA	2.71	NA	NA	1.4	NA	1.89	NA	1.84	1.41	0.85	1.96	1.67	2.3	NA	NA	NA	1.76	2.43	1.72	NA	1.59
hHC021841	HRC	NA	NA	NA	-2.02	-1.65	-1.79	-1.89	-2.55	-1.68	NA	-1.86	-1.1	-1.95	-1.79	NA	NA	NA	NA	-2.59	-2.12	-2.39	NA	NA	NA	NA	NA	NA	NA	NA	-2.22	-2.37	-1.62	NA	-2.44	-2.19	-2	NA	NA	-1.93	NA	-1.54	-1.71	NA	NA	-1.66	-1.79	-1.77	-1.97	-2.26	-1.94	-1.9	-2.15	-1.92	-2.12	-2.2	-2.33	NA	NA	NA	NA	NA	-1.98	-2.3	-2.22	-1.06	NA	NA	NA	NA	NA	-2.23	-2.29	NA	-2.43	-2.89	-2.4	-2.43	-2.28	-1.76	-2.2	NA	NA	-2.13	-2.41	-2.12	-2.27	-2.5	-2.01
hHC023281	SERINC3	2.61	1.91	3.14	1.3	1.55	1.13	1.19	1.66	1.3	1	1.48	1.36	1.27	1.54	1.94	2.51	1.66	2.64	1.85	1.34	0.72	2.54	2.73	2.61	1.54	2.33	1.6	2.74	2.63	1.51	0.84	1.48	1.52	1.71	1.59	1.92	1.76	1.31	1.16	1.3	0.71	1.37	1.45	3.07	1.32	1	1.54	1.77	0.71	1.34	1.42	1.21	1.55	0.6	0.79	1.49	2.96	2.27	2.84	2.52	1.51	0.23	1.35	1.14	0.83	2.49	1.79	3.23	2.33	1.4	1.23	1.07	1.47	1.77	2.18	1.22	1.4	1.76	1.58	1.83	1.1	1.19	1.09	1.19	1.72	1.56	0.84	1.43
hHC024721	ITGA11	1.92	1.02	4.05	3.27	2.79	1.8	1.64	2	3.46	0.23	2.59	0.73	0.2	1.06	0.65	0.99	2.87	0.24	2.73	2.17	1.39	2.95	4.67	4.64	3.1	3.93	3.5	2.87	1.93	1.19	3.51	-0.09	0.71	3.19	2.12	0.62	1.05	1.14	1.55	2.25	0.21	2.64	2.91	4.2	2.73	3.65	2.73	3.12	2.49	1.9	3.07	2.07	3.95	2.75	1.11	0.96	2.83	3.65	4.09	3.46	4.66	1.25	1.58	3.2	3.29	3.05	3	4.15	3.58	2.32	1.74	3	2.19	2.41	2.46	2.03	2.61	3.13	2.68	2.87	2.72	3.22	3.49	3.79	3.02	2.97	3.15	1.76
hHC026161	LARP4	0.82	0.66	0.94	NA	0.8	1.1	0.89	0.7	0.96	0.53	0.71	0.42	1	0.8	0.85	1.19	0.97	1.12	NA	0.85	0.77	1.02	1.02	0.85	0.13	1.06	0.22	0.97	1.27	0.77	0.29	1.18	NA	0.73	0.87	1.35	1.27	0.49	0.63	1.09	0.49	0.39	0.18	0.53	0.91	0.6	0.56	0.92	0.44	0.86	0.93	1.1	0.48	1.06	0.34	0.52	0.82	0.95	0.82	0.48	1.11	NA	1.03	0.89	NA	0.47	0.84	1.17	0.4	0.67	0.56	0.86	0.43	0.23	0.89	0.41	1.02	0.5	0.62	0.9	-0.23	0.4	0.45	0.58	1.07	NA	0.41	0.62
hHC027601	TMEM97	-0.28	NA	-1.03	1.06	0.22	1.1	1.39	0.26	0.66	0.21	1.14	-0.76	1.56	0.43	0.11	0.09	0.45	0.2	-0.53	1.33	0.88	-0.06	-0.77	-0.42	-1.41	-0.36	-1.25	0	0.68	1.16	0.94	1.28	NA	-0.28	0.28	0.81	0.57	0.28	1.46	0.49	1.66	-0.02	-1.18	-0.67	-1.28	-1.88	-1.11	-1.14	-1.52	0.22	-1.66	-1.34	-1.48	-2.51	-0.03	-1.35	-0.89	-2.77	-0.51	-0.68	-1.27	-2.8	-1.19	-0.98	-1.98	-2.12	-1.62	-2.02	-2.25	-0.85	-1.24	-0.98	-0.54	-1.13	-1.62	-0.92	-0.39	-1.32	-0.46	-1.67	-1.42	-0.57	-1.54	-1.88	-0.71	-0.74	-1.23	-0.07
hHR029041	LOC402397	1.85	2.01	1.03	2.91	2.5	2.64	3.09	1.21	2.21	0.8	2.29	0.71	2.98	2.15	2.47	2.49	2.97	3.08	0.87	2.5	2.65	2.74	1.34	1.28	1.23	1.62	1.02	2.76	3.29	3.02	2.64	3.18	2.36	1.79	1.74	2.62	2.75	1.45	2.88	2.39	2.36	0.81	0.89	1.74	0.11	-0.74	-0.18	0.1	-0.65	1.2	-0.11	-0.32	0.51	-1.66	0.54	-0.17	0.26	-0.49	1.96	1.88	0.1	-1.52	0.28	-0.44	0.13	0.39	0.57	0.46	1	0.73	1.01	0.25	0.81	0.01	-0.54	-0.37	0.84	-0.38	0.18	-0.03	0.25	-0.34	-0.59	-0.8	-0.27	0.59	-0.4	0.32
hHR030481	POLRMT	-0.18	-0.73	-0.46	0.1	-0.09	0.51	0.23	-0.79	0.01	-0.28	-0.12	-0.34	-0.11	0.06	-0.55	-0.16	-0.2	0.01	-0.56	-0.37	-0.1	-0.14	-0.3	-0.09	0.82	-0.12	0.01	-0.2	0.03	-0.04	-0.18	-0.13	-0.44	-0.49	-0.43	0.07	-0.29	-0.62	0.14	-0.08	-0.3	-0.79	-1.07	-0.56	0.07	0.08	-0.61	-0.09	0.55	-0.37	-0.07	-0.41	-0.34	0.87	-0.85	-0.33	-0.3	-0.14	-0.28	-0.9	0.11	0.8	-0.24	0.11	-0.3	-0.29	1.14	0.29	-0.51	-1.44	-0.72	-0.15	-0.79	-0.52	-1.13	-0.54	-0.98	0.06	-0.94	-0.05	-0.04	-0.57	-0.14	0.2	-0.78	-0.96	-0.12	-0.49
hHR031921	DOK3	NA	NA	NA	NA	NA	NA	NA	NA	NA	NA	NA	NA	NA	NA	NA	NA	NA	NA	NA	NA	NA	NA	NA	NA	NA	NA	NA	NA	NA	NA	-1.5	NA	NA	NA	NA	NA	NA	NA	NA	NA	NA	NA	NA	NA	-1.44	NA	-0.93	NA	NA	NA	NA	NA	NA	NA	NA	NA	NA	NA	NA	NA	NA	-0.01	NA	NA	NA	NA	NA	NA	NA	NA	NA	NA	NA	NA	NA	NA	NA	NA	NA	NA	NA	NA	NA	NA	NA	NA	NA	NA
hHA033361	TMPO	-3.88	-3.7	-3.25	-2.75	-3.06	-3.45	-2.65	-2.41	-2.93	-1.84	-3.23	-3.03	-3.56	-3.04	-3.75	-3.87	-3.4	-2.98	-2.56	-2.71	-2.88	-3.17	-2.58	-2.42	-3.93	-3.33	-2.79	-3.17	-2.84	-3.19	-2.67	-3.31	-2.52	-2.19	-2.66	-2.75	-3.14	-2.8	-3.28	-3.67	-3.45	-2.57	-2.48	-2.64	0.02	-3	0.03	-2.82	-0.66	-1.04	-1.02	-0.55	-1.46	-3.66	-0.03	-1.8	-2.36	-2.38	-1.87	-1.55	-2.27	-3.01	-2.69	-1.51	-2.08	-2.05	-0.86	-2.48	-1.94	-1.79	-0.75	-0.57	-0.21	-0.82	-0.57	-0.15	-1.46	-1.35	-1.91	-1.45	-0.73	-2.66	-2.48	-2.63	-1.47	-1.93	-0.91	0.04
hHA037681	AQP6	NA	NA	NA	NA	NA	NA	NA	NA	NA	NA	NA	NA	NA	NA	NA	NA	NA	NA	NA	NA	NA	NA	NA	NA	NA	NA	NA	NA	NA	NA	NA	NA	NA	NA	NA	NA	NA	NA	NA	NA	NA	NA	NA	NA	NA	NA	NA	NA	NA	NA	NA	NA	NA	NA	NA	NA	NA	NA	NA	NA	NA	NA	NA	NA	NA	NA	NA	NA	NA	NA	NA	NA	NA	NA	NA	NA	NA	NA	NA	NA	NA	NA	NA	NA	NA	NA	NA	NA
hHA039121		NA	NA	NA	NA	NA	NA	NA	NA	NA	NA	NA	NA	NA	NA	NA	NA	NA	0.33	NA	NA	NA	NA	NA	1.69	2.27	NA	NA	NA	1.31	-0.37	-0.59	NA	NA	NA	NA	NA	NA	NA	NA	NA	NA	NA	NA	NA	NA	NA	NA	-1.19	NA	NA	NA	NA	NA	NA	NA	NA	NA	NA	NA	NA	NA	NA	NA	NA	NA	NA	NA	NA	NA	NA	NA	-1.64	NA	NA	NA	NA	NA	NA	NA	NA	NA	NA	NA	NA	NA	NA	NA	NA
hHA040561		NA	NA	NA	NA	NA	NA	NA	NA	NA	NA	NA	NA	NA	NA	NA	NA	NA	1.24	NA	NA	NA	NA	0.97	1.23	NA	NA	NA	NA	1.11	NA	NA	NA	NA	NA	NA	0.22	NA	NA	NA	NA	NA	NA	NA	NA	NA	NA	NA	0.05	NA	NA	NA	NA	NA	NA	NA	NA	1.27	NA	NA	NA	NA	NA	NA	NA	NA	1.12	NA	NA	NA	NA	NA	NA	NA	NA	NA	NA	NA	0.06	NA	0.34	NA	NA	NA	NA	NA	NA	NA	NA
hHC001693	UTP23	0.66	2.06	0.65	-0.81	-0.27	-0.52	-0.89	-1.28	-1.71	-0.91	-1.37	-1	-0.96	-1.3	1.97	1.29	0.1	-0.06	-0.48	0.01	-0.98	0.71	-0.16	NA	NA	0.45	1.57	0.93	0.09	-1.16	-0.96	-0.71	-1.49	-0.93	-1.36	-1.94	2.64	-0.46	-0.48	-0.99	-0.81	-1.66	3.12	0.47	-1.14	-0.54	-0.7	-1.13	-1.48	-1.14	-1.34	-1.05	-1.44	-2.09	-0.12	-1.01	0.28	NA	-0.99	-0.04	NA	-0.67	-1.11	-1.71	1.67	-1.09	NA	NA	NA	2.39	-0.01	0.26	1.18	-0.98	-1.4	-1.06	-1.27	-2.15	-1.6	-1.11	NA	-1.38	-0.65	-0.76	-0.94	-1.5	-1.16	-1.13
hHC003133	IER5	-0.57	0.1	-0.07	-1.15	-0.49	-1.61	-0.98	0.64	-0.75	0.68	-0.04	0.86	-1.59	-0.29	0.24	-0.33	-1.37	-1.48	-0.1	0.76	-1.77	-0.51	-1.06	0.13	-0.54	-0.35	0.47	-0.42	-0.61	-0.51	0.26	-1.69	-1.29	-0.38	-0.41	-0.34	-0.53	0.63	-0.16	-0.53	-0.37	0.02	0.54	-0.69	-0.05	0.24	-0.57	0.01	0.81	0.1	-0.34	0.31	0	1.13	1.25	-0.12	0.8	1.12	-0.31	0.74	0.76	1.16	1.16	-0.74	0.82	-0.34	0.28	-0.18	-0.86	-0.05	-0.53	0.02	0.92	-0.05	-0.4	0.42	-0.12	0.43	-0.22	0.29	0.86	-0.32	-0.16	0.52	0.43	-0.28	-0.03	0.6
hHC006013	HES2	NA	NA	NA	NA	NA	NA	NA	NA	NA	NA	NA	NA	NA	NA	NA	NA	NA	NA	NA	NA	0.92	NA	NA	NA	NA	NA	NA	NA	NA	NA	NA	NA	NA	0.21	NA	NA	NA	NA	NA	NA	NA	NA	NA	NA	-2.8	NA	NA	NA	NA	NA	NA	NA	NA	NA	NA	NA	NA	0.61	NA	NA	NA	NA	NA	NA	NA	NA	NA	NA	NA	NA	NA	NA	NA	NA	NA	NA	NA	NA	NA	NA	NA	NA	NA	NA	NA	NA	NA	NA
hHC007453	TTC39A	-2.87	-2.42	-4.23	-2.98	-3.23	-1.79	-2.75	-3.93	-2.77	-2.01	-2.18	-3	-1.52	-2.24	-2.54	-2.29	-1.77	-2.11	-3.45	-2.91	-1.95	-4.33	-5.92	-4.42	-6.36	-4.58	-4.83	-4.34	-3.21	-3.61	-3.47	-1.17	-2.93	-2.98	-4.06	-2.77	-2.38	-3.29	-2.75	-2.67	-1.29	-3.11	-4.12	-5.68	-3.31	-3.87	-3.33	-3.47	-2.94	-3.32	-2.79	-2.67	-3.48	-2.49	-3.71	-3.76	-3.3	-3.64	-4.41	-4.64	-4.64	-1.46	-2.81	-3.26	-6.14	-5.62	-4.98	-5.33	-4.78	-3.95	-4.23	-3.9	-4.53	-4.19	-4.66	-4.17	-4.2	-3.83	-3.38	-2.97	NA	-3.83	-4.07	-3.63	-3.63	-3.42	-3.8	-2.83
hHR008893	CXCL14	-2.2	-2.33	-1.6	-2.18	-0.97	-0.24	2.41	-0.31	-1.29	-1.36	-1.87	4.76	-0.19	-0.27	-0.95	-3.53	3.55	1.52	-0.3	-1.39	3.79	-4.15	-5.16	-3.71	-2.86	-4.31	-4.36	-3.96	-0.3	0.53	1.45	0.49	NA	0.7	1.27	-0.85	-0.69	-0.13	-0.69	-0.96	-1.16	-1.63	-1.24	-1.05	-1.08	0.61	1.16	0.25	-0.07	1.06	1.91	0.92	0.15	1.2	-0.42	0.83	1.42	0.53	-1.46	NA	-0.4	0.97	0.31	0.28	-2.5	-0.59	-2.79	-0.87	-1.24	-0.99	1.09	0.16	0.71	0.55	1.29	0.25	-0.15	0.41	-0.32	1.05	0.24	-0.1	-0.24	-0.33	-0.54	-2.31	1.41	1.9
hHR010333	MGC12916	-1.31	-1.47	-0.67	-1.11	-1.51	-2.04	-1.7	-0.54	-1.2	-1.82	-1.64	-1.6	NA	-1.74	-0.49	-0.81	-1.14	-1.63	-0.23	-1.01	-1.5	-0.78	-0.28	-0.01	-3.45	-0.25	-0.8	-0.77	-1.33	-1.96	-1.36	-2.66	-1.76	-0.71	-1.34	-1.73	-2.14	-1.23	-1.05	-1.81	-2.35	-1.06	-1.41	-1.42	0.87	-1	-0.91	-0.34	0.77	-0.94	0.59	0.75	0.08	-1.43	-1.07	0.28	-1.32	0.67	0.17	-0.14	-0.17	1.54	-0.53	0.07	0.33	0.34	0.61	1.43	0.61	-4.26	-0.34	0.59	-1.25	-0.58	-0.45	-0.82	0.09	NA	NA	0.31	-1.16	-1.51	-0.48	-0.43	-0.55	-1.47	0.55	-0.53
hHC011773	LOXL4	1.63	1.97	1.72	-0.47	1.29	-0.34	0.76	2.96	0.53	1.27	0.96	2.15	-0.74	0.6	1.14	0.66	0.53	0.47	1.74	0.82	0.62	1.88	1.9	3.92	2.93	2.2	2.31	-0.09	0.66	1.2	1.51	0.1	0.4	1.07	1.09	0.39	0.31	2.21	0.83	0.87	1.77	3.15	3.54	3.47	0.7	3.56	0.26	1.04	1.92	0.98	2.1	0.99	2.42	1.31	2.68	1.78	2.95	0.7	2.6	3.49	1.4	1.64	2.06	2	3.51	3.35	2.84	2.02	3.38	4.09	3.56	1.25	1.45	0.21	0.46	2.04	0.66	1.81	1.59	1.44	0.66	1.14	2.11	2.34	2.04	2.94	0.8	1.06
hHR013213	EBF2	NA	NA	NA	NA	NA	NA	2.92	3.74	NA	2.36	3.88	NA	NA	3.5	NA	NA	NA	3.43	2.85	NA	NA	3.58	4.55	NA	NA	NA	NA	3.91	NA	NA	2.86	3.51	NA	2.55	3.28	3.87	NA	3.03	NA	NA	3.58	3.46	NA	NA	NA	NA	3.74	NA	NA	NA	2.57	3.36	2.38	NA	NA	3.93	4.78	NA	4.26	NA	NA	3.75	3.5	3.48	NA	3.63	4.37	3.86	NA	NA	NA	3.36	3.53	4.19	4	4.36	3.67	4.21	3.65	3.42	NA	NA	NA	NA	NA	2.56	3.58	3.56
hHR016093	DKFZP586K1520	3.46	3	3.46	3.37	3.51	3.05	3.32	3.79	3.2	2.51	3.57	4.14	2.63	3.46	3.31	3.39	2.63	2.77	3.67	3.67	3.03	2.79	3.54	3.89	2.53	3.8	3.27	2.77	2.95	3.58	3.58	2.96	NA	3.21	3.02	3.17	2.87	3.5	3.04	3.21	3.3	3.54	3.45	3.27	3.52	4.49	3	3.37	3.84	4.01	3.59	3.82	2.5	4.72	3.87	4.22	3.42	2.86	3.48	3.6	3.08	4.47	4.1	4.1	3.97	2.57	2.89	1.71	2.21	3.01	2.41	2.05	3.55	4.18	3.18	3.06	3.7	3.56	2.84	3.03	3.08	4.01	3.86	4.58	3.63	3.42	2.55	3.55
hHR017533	VSIG10L	NA	1.21	0.29	0.49	0.37	0.45	-0.1	-1.37	0.46	-0.3	-0.07	-0.09	0.71	0.35	0.52	0.76	1.11	0.47	-1.03	-0.45	0.61	0.37	-0.34	0.36	NA	-0.14	-0.25	0.21	0.87	0.12	0.17	0.26	NA	-0.36	-0.61	0.04	0.65	-0.7	-0.02	0.7	0.22	-1.28	0.58	0.15	-0.55	0.88	-0.74	0.15	0.17	-0.24	-0.57	-0.91	-1.05	0.47	-0.47	-0.18	-0.31	0.24	-0.27	-0.02	NA	-0.18	-0.21	-0.46	0.77	0.5	0.9	0.55	1.23	0.01	-0.15	-0.3	0.05	-0.57	-1.54	-0.95	-0.89	-0.55	-1.02	-0.35	NA	-0.53	-0.75	-0.17	0.41	-0.27	-1.27	-1.31
hHC018973	NLRP7	-4.89	-6.5	-5.68	NA	-3.5	-3.43	-3.51	-4.05	-3.53	NA	-4.87	-3.91	-4.16	-3.85	NA	NA	NA	-3.91	-4.15	-4.19	-4.1	-4.95	-5.81	-3.5	NA	-4.69	-6.43	-4.72	NA	-3.74	-4.08	-4.26	NA	-3.92	-4.23	-3.56	NA	NA	-3.35	-4.56	-4.23	-4.07	-6.53	-5.28	-3.48	-3.5	NA	-3.54	-4.24	-3.73	-3.94	-3.63	-3.3	-5.48	-5.01	-4.41	-5.46	NA	-5.38	-5.09	-4.57	-3.75	-3.88	-4.33	NA	-6.24	NA	NA	NA	NA	-3.92	-4.22	-6.51	NA	-5.43	-4.34	-3.63	-3.89	-3.58	-4	NA	-3.69	NA	-3.9	-4.87	NA	NA	-3.92
hHR020413	MYT1	NA	NA	NA	NA	NA	NA	NA	NA	NA	NA	NA	NA	NA	NA	NA	NA	NA	NA	-1.5	NA	NA	NA	NA	NA	NA	NA	NA	NA	NA	-1.2	NA	NA	NA	NA	NA	NA	NA	NA	NA	NA	NA	NA	NA	NA	NA	NA	NA	-1.26	NA	NA	NA	NA	NA	NA	NA	NA	NA	NA	NA	NA	NA	NA	NA	NA	NA	NA	NA	NA	NA	NA	NA	NA	NA	-1.21	NA	NA	NA	NA	NA	NA	NA	NA	NA	NA	NA	NA	NA	NA
hHC021853	HEATR8	NA	NA	NA	NA	NA	NA	NA	NA	NA	NA	NA	NA	NA	NA	NA	NA	NA	NA	NA	NA	NA	NA	NA	NA	NA	NA	NA	NA	NA	NA	NA	NA	NA	NA	NA	NA	NA	NA	NA	NA	NA	NA	NA	NA	NA	NA	NA	NA	NA	NA	NA	NA	NA	NA	NA	NA	NA	NA	NA	NA	NA	NA	NA	NA	NA	NA	NA	NA	NA	NA	NA	NA	NA	NA	NA	NA	NA	NA	NA	NA	NA	NA	NA	NA	NA	NA	NA	NA
hHC023293	CSTB	2.4	2.16	2	2.28	1.88	2.5	2.67	1.94	2.03	1.15	2.11	1.15	2.09	2.14	1.65	2.29	2.27	2.11	1.95	2.46	1.69	1.2	1.28	1.71	0.87	1.01	0.53	1.5	3.53	2.61	2.15	2.56	1.81	1.84	1.95	2.62	2.38	1.83	2.82	2.35	1.85	1.5	1.53	2.32	1.82	1.58	1.38	2.33	1.35	2.39	2.28	1.3	1.35	2.25	2.07	1.86	2.57	0.99	2.66	2.56	1.61	2.17	2.87	1.6	0.21	1.11	1.14	1.4	1.07	1.74	0.83	0.57	2.36	2.12	1.82	1.92	1.46	2.15	1.93	2.02	1.81	2.2	1.95	2.17	2.59	2.1	1.04	1.47
hHR024733	CCDC85C	-4.87	-5.17	-4.39	-3.31	-3.45	-3.14	-3.34	-3.63	-3.03	-2.16	-3.68	-3.32	-3.03	-3.23	-4.39	-4.54	-3.19	-4.16	-4.23	-3.57	-2.86	-3.94	-3.56	-3.1	-3.43	-3.79	-2.17	-3.97	-3.38	-3.63	-3.87	-4.23	-3.21	-3.65	-3.62	-3.21	-4.31	-3.97	-3.27	-3.21	-3.26	-3.65	-5	-5.14	-0.31	-2.73	-3.18	-3.73	0.12	-3.68	-2.96	-3.42	-2.03	-3.27	-2.72	-3.58	-4.91	-3.33	-4.04	-4.26	-3.92	-3.2	-2.42	-1.67	-2.31	-1.2	-1.43	-1.03	-2.54	-2.6	0.03	-0.84	-5.26	-3.62	-3.29	-2.26	-3.12	-2.48	-3.13	-3.01	NA	-2.94	-2.57	-2.15	-2.72	-3.23	-3.37	-3.02
hHC026173	EPN1	NA	NA	NA	-0.02	-0.06	-0.04	0.22	NA	NA	NA	-0.01	NA	NA	NA	NA	NA	NA	0.04	0.35	0.04	NA	NA	0.25	NA	NA	NA	NA	0.11	0.47	NA	0.1	0.06	NA	NA	NA	0.37	NA	-0.04	NA	NA	NA	NA	NA	0.36	0.22	0.09	-0.02	0.99	NA	0.14	-0.01	NA	0.27	NA	NA	NA	-0.04	NA	0.56	-0.08	NA	-0.02	0.42	0.9	NA	NA	NA	0.44	NA	NA	-0.08	-0.06	NA	0.45	0.06	0.69	0.28	0.39	NA	NA	NA	0.94	0.15	0.44	NA	NA	NA	0.39
hHR027613	LOC339991	-2.07	-1.95	-2.21	-0.89	-1.25	-1.21	-0.84	-1	-1.18	-0.41	-1.13	-1.03	-1.29	-0.58	-1.97	-1.97	-2.22	-2.15	-1.14	-0.72	-1.24	-2.21	-2.08	-2.09	-3.11	-2.03	-2.55	-2.23	-1.67	-0.7	-0.89	-1.37	NA	-1.07	-0.82	-0.74	-1.57	-1.12	-0.9	-1.18	-1.23	-1.13	-1.36	-2.01	NA	NA	0.6	-0.86	0.05	-0.5	-0.56	-0.32	-0.99	-2.4	0.8	-0.99	-1.51	-1.94	-1.6	-1.09	-2.26	-1.77	-1.1	-0.2	-1.47	-1.54	-0.89	-0.94	-2.45	-0.7	0.28	0.05	-0.66	-0.01	0.19	0.54	-0.68	-0.83	-0.9	-0.51	-1.76	-1.03	-0.64	-1.02	-0.05	-0.37	-0.56	1
hHR029053	CLN3	1.24	0.33	1.06	1.23	1.21	1.28	1.43	0.84	1.11	0.71	1.02	0.73	1.04	0.98	0.03	0.73	1.13	0.92	1.21	0.97	0.72	1.1	1.39	0.88	1.19	0.84	0.32	1.07	1.44	1.02	1.04	1.11	1.14	1.01	1.01	1.18	0.92	0.66	1.27	1.16	0.69	0.81	0.46	1.25	0.57	1.51	0.58	1.05	0.86	1.28	1.13	0.71	0.76	2.24	0.79	0.89	1.12	0.92	1.87	1.32	0.93	1.35	1.42	1.17	-0.61	0.75	0.66	0.64	0.89	0.53	0.68	0.33	0.92	0.67	0.61	0.55	0.75	1.15	0.85	0.79	0.98	1.1	1	1.3	0.96	0.88	0.27	0.53
hHR030493	LOC442043	3.8	4.02	3.52	3.04	2.79	3.07	2.76	2.7	2.29	2.51	2.89	2.6	3.13	2.94	3.91	3.91	3.55	3.77	2.82	3.15	3.16	4.04	3.84	3.58	3.43	3.55	3.47	3.82	4.17	3.13	2.47	3.86	2.88	3.08	2.93	3.83	4.3	2.88	2.85	3.38	2.82	2.59	3.14	2.65	1.25	1.14	1.86	2.12	-0.02	1.82	1.75	2.14	2.15	1.28	1.74	2.26	2.97	2.64	2.76	3.07	2.62	0.62	1.85	1.53	2.44	2.72	2.86	2.73	2.62	3.3	1.63	1.38	2.97	1.44	1.87	0.78	2.55	1.52	2.45	2.1	2.26	2.28	1.78	1.35	2.34	2.33	1.08	1.5
hHR031933	FLJ12616	NA	NA	NA	NA	NA	NA	NA	NA	NA	NA	NA	NA	NA	NA	NA	NA	NA	1.91	NA	NA	NA	NA	2.72	1.86	NA	0.9	NA	NA	1.4	NA	NA	NA	NA	NA	NA	NA	NA	NA	NA	NA	NA	NA	NA	NA	NA	NA	NA	NA	NA	NA	NA	NA	NA	NA	NA	NA	NA	NA	NA	NA	NA	NA	NA	NA	NA	NA	NA	1.16	NA	NA	NA	NA	NA	NA	NA	NA	NA	NA	NA	NA	NA	NA	1.19	NA	NA	NA	NA	NA
hHA033373	PRPF38A	-1.48	-1.19	-1.07	-0.88	-0.83	-1.43	-0.91	-0.83	-1	-0.77	-1.41	-1.05	-0.85	-1.07	-1.13	-1.27	-1.4	-1.43	-0.73	-0.87	-0.98	-1.07	-0.65	-0.48	-1.84	-1.22	-0.91	-1.2	-1.47	-0.95	-0.85	-0.97	-0.87	-0.58	-0.39	-0.75	-1.44	-1.13	-1.03	-1.19	-1.17	-0.7	-1.04	-1.2	-0.54	-2.27	-0.25	-1.01	-2.05	-0.54	-0.69	-0.61	-0.34	-2.23	-0.81	-0.82	-1.39	-1.06	-0.88	-0.82	-1.17	-1.72	-1.3	-1.19	-1.3	-0.82	-0.67	-0.97	-0.73	-1.25	-0.35	-0.13	-1.03	-0.54	-0.43	-1.02	-0.53	-1.43	-0.8	-0.61	-1.56	-0.64	-1.01	-1.74	-0.64	-0.71	-0.69	-0.64
hHA037693	DCTN1	NA	NA	NA	NA	NA	NA	NA	NA	NA	NA	NA	NA	NA	NA	NA	NA	NA	NA	NA	NA	NA	NA	NA	NA	NA	NA	NA	NA	NA	NA	NA	NA	NA	NA	NA	NA	NA	NA	NA	NA	NA	NA	NA	NA	NA	NA	NA	NA	NA	NA	NA	NA	NA	NA	NA	NA	NA	NA	NA	NA	NA	NA	NA	NA	NA	NA	NA	NA	NA	NA	NA	NA	NA	NA	NA	NA	NA	NA	NA	NA	NA	NA	NA	NA	NA	NA	NA	NA
hHA039133		NA	NA	NA	NA	NA	NA	NA	NA	NA	NA	NA	NA	NA	NA	NA	NA	NA	NA	NA	NA	NA	NA	NA	NA	NA	NA	NA	NA	NA	NA	NA	NA	NA	NA	NA	NA	NA	NA	NA	NA	NA	NA	NA	NA	NA	NA	NA	NA	NA	NA	NA	NA	NA	NA	NA	NA	NA	NA	NA	NA	NA	NA	NA	NA	NA	NA	NA	NA	NA	NA	NA	NA	NA	NA	NA	NA	NA	NA	NA	NA	NA	NA	NA	NA	NA	NA	NA	NA
hHA040573		0.34	-0.06	0.29	0.17	0.18	0.23	0.46	NA	NA	NA	-0.22	NA	NA	0.04	NA	0.23	0.39	0.84	0.08	0.1	NA	0.49	0.53	0.88	1.3	0.01	NA	0.21	0.46	0.21	0.32	0.44	0.5	-0.03	0.35	0.78	0.02	-0.22	0.34	0.03	NA	NA	NA	0.65	0.35	-0.01	0.48	0.4	NA	0.44	0.35	0.39	0.11	-0.45	0.26	NA	0.45	0.52	0.45	0.26	NA	-0.04	NA	NA	NA	0.53	0.72	0.55	0.34	NA	0.06	0.36	0.23	0.55	0.41	0.43	0.53	0.46	0.32	0.49	0.28	0.84	0.35	0.27	0.34	0.43	NA	0.24
hHO047772		NA	NA	NA	NA	NA	NA	NA	NA	NA	NA	NA	NA	NA	NA	NA	NA	NA	NA	NA	NA	NA	NA	NA	NA	NA	NA	NA	NA	NA	NA	NA	NA	NA	NA	NA	NA	NA	NA	NA	NA	NA	NA	NA	NA	NA	NA	NA	NA	NA	NA	NA	NA	NA	NA	NA	NA	NA	NA	NA	NA	NA	NA	NA	NA	NA	NA	NA	NA	NA	NA	NA	NA	NA	NA	NA	NA	NA	NA	NA	-1.07	NA	NA	NA	NA	NA	NA	NA	NA
hHC029909	YWHAZ	-0.1	-0.24	0.17	NA	NA	NA	NA	NA	NA	NA	NA	NA	NA	NA	-0.15	-0.05	0.1	-0.01	NA	NA	NA	-0.13	0.19	0.11	-1.08	-0.02	-0.65	-0.23	0.11	NA	NA	NA	NA	NA	NA	NA	0.02	NA	NA	NA	NA	NA	-0.18	0.07	NA	NA	NA	NA	NA	NA	NA	NA	NA	NA	NA	NA	0.07	0.11	0.48	0.26	-0.33	NA	NA	NA	-0.58	0.5	0.44	1.22	0.47	-0.24	NA	NA	0.2	NA	NA	NA	NA	NA	NA	NA	-0.33	NA	NA	NA	NA	NA	NA	NA
hHR001777	RNF141	0.83	1.65	0.93	1.58	1.63	2.04	1.37	0.69	1.61	0.75	1.36	1.11	1.49	0.91	0.49	1.21	0.98	0.95	1.37	1.19	2.01	0.78	0.13	0.6	1.54	0.56	1.59	0.73	0.75	1.65	1.32	1.47	0.68	1.53	1.13	1.05	1.59	1.37	1.51	1.57	1.75	0.87	0.55	-0.16	0.04	1.69	-0.02	-0.26	0.92	-0.09	0.13	0.24	0.56	1.66	0.21	-0.1	0.45	0.26	-0.69	0.02	0.37	-0.49	0.2	0.73	0.49	-0.33	0.18	-0.41	-0.14	1.33	1.1	0.08	0.06	0.35	0.11	0.72	0.64	0.85	0.75	0.57	0.5	0.33	0.61	1.45	0.68	0.48	0.29	0.41
hHR003217	KLHL6	NA	NA	NA	-6.81	-6.33	-6.61	-4.91	-7.14	-6.24	-3.36	-7.12	NA	-3.24	-6.09	NA	NA	NA	-7.27	-7.09	NA	-4.95	NA	NA	-6.78	NA	NA	NA	-8.55	-4.42	-7.44	-6.92	-6	NA	-6	-7.69	-6.1	-8.36	-5.63	-6.35	-7.84	-7.5	-1.44	NA	NA	-6.89	-6.91	-3.25	-4.39	NA	-6.77	-4.69	-5.03	-4.66	NA	-8.24	-6.95	-7.75	-5.15	NA	NA	NA	-2.88	-6.87	-7.1	NA	NA	NA	NA	-6.64	NA	-6.08	-6.21	NA	-8.81	-2.52	NA	-6.54	-6.26	-6.33	-4.19	NA	NA	NA	-9.01	NA	-7.07	-3.18	-5.9
hHR004657	MLL5	-0.74	0.07	-0.25	-0.7	-0.48	-0.81	-0.77	-0.25	-0.74	0.21	-0.34	0.08	-0.66	-0.46	0.25	-0.2	-1.07	-1.85	-0.02	-0.37	-0.5	-0.49	-0.91	-0.84	-0.18	-0.19	0.72	-0.52	-0.66	-1.01	-0.42	-0.84	-0.86	-0.08	-0.57	-1.1	0.44	0.35	-0.73	-0.69	-0.21	0.01	0.78	-1.03	-0.34	0.23	-0.51	-0.2	0.31	-0.34	0.12	-0.07	0.19	0.36	0.16	-0.18	-0.12	0.46	-1.02	-0.06	-0.49	0.56	-0.03	-0.01	1.53	-0.27	-0.46	-1.2	NA	0.5	-0.76	-0.08	0.06	-0.77	-0.91	0.04	-0.18	0.23	0.07	-0.01	-0.08	-0.58	0.21	0.27	-0.81	-0.38	0.14	-0.12
hHC006097	TRAK2	2.22	2.07	1.83	1.98	2.26	1.3	1.85	2.28	2.02	1.88	1.99	1.83	1.43	1.65	2.11	1.96	1.9	1.14	2.68	1.82	1.12	1.57	1.79	2.38	2.36	2.22	1.91	1.65	2.44	1.6	1.89	1.68	1.85	2.34	2.39	1.71	1.92	2.76	1.56	1.92	1.83	2.91	1.63	1.66	1.45	2.76	1.31	2.35	2.05	1.53	1.82	1.57	1.79	3.52	1.6	1.88	1.92	1.82	2.16	2.23	2.41	2.03	2.36	1.85	1.62	1.18	1.76	1.98	1.52	1.79	0.95	1.39	1.58	1.4	1.28	1.56	1.56	2.32	2.17	2.13	2.17	1.48	1.73	2.14	1.73	2.31	1.54	1.69
hHR007537	LOC388461	-0.32	1.12	NA	1.45	1.38	2.15	1.85	0.2	1.79	0.3	-0.76	1.27	2.19	0.37	1.42	1.25	1.36	1.06	0.03	0.02	1.96	1.68	0.97	NA	NA	0.44	2.35	1.58	0.47	0.07	1.22	1.66	NA	1.18	0.81	0.15	1.62	0.32	0.42	1.5	2.24	-1.13	2.65	-0.32	-1.07	1.76	-0.19	-1.68	0.71	-0.29	1.36	0.81	1.72	-0.56	-0.28	0.34	1.05	NA	1.01	1.43	NA	0.56	0.58	-0.16	NA	1.48	NA	NA	1.16	2.1	1.7	0.43	0.58	-1.1	0.5	NA	-0.08	-0.81	0.36	0.9	-0.62	0.87	0.21	0.74	0.41	0.22	NA	0.17
hHC008977	KHDRBS2	NA	NA	NA	NA	NA	NA	NA	NA	NA	NA	NA	NA	NA	NA	NA	NA	NA	NA	NA	NA	NA	NA	NA	NA	NA	NA	NA	NA	NA	NA	NA	NA	NA	NA	NA	NA	NA	-1.65	NA	NA	NA	NA	NA	NA	NA	NA	NA	NA	NA	NA	NA	NA	NA	NA	NA	NA	NA	NA	NA	NA	NA	NA	NA	NA	NA	NA	NA	NA	NA	NA	NA	NA	NA	NA	NA	NA	NA	NA	NA	NA	NA	NA	NA	NA	NA	NA	NA	NA
hHC010417	ADRB2	-1.2	-1.27	-2.86	-0.86	-0.65	0.72	-0.84	-2.13	-0.95	-1.58	-2.17	-1.25	-0.1	-0.63	-1.08	-0.37	-1.45	-0.18	-1.32	-0.45	0.03	-3.04	-3.49	-2.24	-3.07	-3.18	-4.06	-2.95	-0.43	0.77	-1.08	-0.25	-0.58	-2	-0.84	0.62	-0.78	-1.67	0.1	-0.27	0.07	-2.48	-4.68	-3.45	0.4	-1.67	-1.05	-2.41	0.92	-2.63	-2.05	-2.43	-1.54	-1.38	2.04	-2.43	-3.27	-2.79	-3.92	-3.72	-2.45	-1.26	0.28	-2.64	-3.99	-4.26	-3.29	-2.51	-2.52	-3.15	-1.75	-1.61	-2.48	-0.52	-1.62	1.8	-1.55	-0.06	-1.55	-0.24	-3.81	-2.59	-1.61	-0.29	-2.68	1.43	-1.69	0.2
hHC011857	FNDC6	1.53	1.45	3.01	1.66	1.79	1.6	0.85	3.18	1.58	2.29	2.52	2.93	0.3	2.71	1.17	1.84	1.44	0.34	2.5	1.92	0.32	1.83	2.87	0.99	0.97	2.4	1.9	1.86	1.94	2.33	2.69	0.84	0.78	3.05	2.5	2.04	1.69	3.09	2.57	1.01	1.82	3.17	3.55	4.25	1.59	2.73	2.76	0.86	1.18	2.44	1.92	0.97	2.68	1.22	3.49	1.2	1.09	NA	3.98	3.84	2.33	-0.33	0.54	2.47	0.94	1.45	0.38	0.68	3.97	2.41	0.57	0.08	2.82	3.89	1.01	2.64	1.65	3.68	2.61	1.75	2.45	2.72	3.71	3.48	1.2	3.16	1.5	2.18
hHR013297	ERC1	1.79	2.1	2.23	-1.4	-0.08	0.52	-0.69	0.3	-0.4	-0.92	0.37	-2.03	-0.03	0.66	1.06	1.64	1.36	1.1	1.62	0.85	0.46	0.32	-0.34	2.19	-3.62	1.38	1.05	0.43	0.96	1.08	-0.23	NA	0.03	0.01	0.83	0.85	1.09	1.21	0.46	0.36	-1.39	0.36	2.19	1.62	-0.34	1.26	1.25	-0.12	2.17	0.87	0.61	-0.04	0.92	-0.93	-2.63	-0.85	2.31	2.39	0.82	2.08	1.83	2.55	1.62	1.63	1.68	0.77	-0.08	2.31	0.53	-2.9	-0.35	1.61	1.42	1.24	1.28	1.01	1.53	2.31	1.48	0.22	1.1	0.41	1.91	2.52	0.6	-0.84	0.61	1.22
hHC014737	PPP1R11	0.53	-0.04	0.39	1.09	1.48	0.94	0.74	1	1.26	0.61	1.05	0.97	0.66	0.69	-0.1	0.13	0.32	0.27	1.15	0.71	0.55	0.67	0.9	1.23	0.83	0.25	0.57	0.6	0.62	0.95	1	1.01	NA	1.04	0.73	0.92	0.27	0.73	0.96	0.94	0.93	0.81	0.48	1.08	1.58	2.02	1.77	1.91	1.98	1.37	1.88	1.89	1.73	2.35	1.18	1.36	1.07	1.18	1.31	1.02	1.55	2.51	1.59	1.43	0.62	1.06	1.18	1.42	0.75	0.26	1.4	1.71	0.76	2.08	1.57	1.43	1.77	1.87	0.98	1.66	0.99	1.9	1.17	1.71	1.55	1.03	1.19	1.39
hHC016177	NNMT	4.15	3.41	4.05	4.02	4.11	3.12	3.7	4.59	3.89	2.16	3.8	4.39	2.9	3.51	3.61	3.73	3.6	3.37	4	3.91	3.17	4.75	5.34	5.39	4.3	4.49	5.29	4.5	4.24	3.56	4.4	3.31	4.12	3.98	4.34	4.65	2.84	3.78	3.42	3.66	2.66	4.46	3.78	4.19	3.23	4.71	4.09	3.66	3.49	3.95	4.25	3.7	4.43	4.64	2.89	3.29	3.46	3.25	4.26	4.47	4.43	2.08	3.12	4.12	4.01	4.79	4.01	3.59	4.68	3.52	3.63	3.22	4.03	4.24	3.38	3.45	4.54	4.27	3.88	3.1	3.34	4.16	4.27	4.42	4.34	3.92	2.83	3.21
hHC020497	DPP9	0.66	0.59	0.82	-0.47	0.04	0.32	0.01	0.52	0.3	0	0.41	0.36	-0.11	0.31	0.26	1.18	0.6	0.59	0.34	-0.23	0.34	0.75	0.01	1.59	0.51	1.13	1.04	0.71	0.75	-0.08	NA	-0.11	0.39	0.27	-0.14	0.29	0.75	0.48	0.12	0.36	0.14	0.25	0.57	0.37	0.23	0.28	-0.07	0.88	1.36	0.68	0.61	0.56	0.21	1.06	0.69	0.74	1.14	1.52	1.07	1.22	0.9	0.7	0.51	0.97	0.86	1.05	0.42	1.17	1.14	-0.33	-0.29	-0.23	1.14	0.14	-0.03	0.86	-0.34	0.79	0.27	0.53	0.99	0.83	0.41	-0.07	0.43	0.48	0.57	0.51
hHC021937	ABHD8	0.8	NA	0.02	0.68	0.4	0.75	1.26	0.3	0.57	0.28	0.74	0.97	0.52	0.83	-0.18	0.25	0.27	0.79	0.03	0.25	-0.02	0.9	1.1	0.96	1.17	0.91	0.96	1.33	0.94	0.71	1.08	1.04	0.28	-0.27	-0.09	0.65	0.49	0.01	0.86	0.79	1.06	0.69	-0.44	0.75	-0.54	0.54	-0.73	NA	-0.4	-0.1	NA	-0.62	-0.11	-0.26	0.19	0.13	-0.26	-0.43	0.81	0.24	NA	0.04	0.47	0.18	NA	0.29	0.07	-0.75	0.47	NA	0.51	-0.8	-0.45	-0.62	-1.05	-0.71	-0.68	0.06	-0.46	NA	-0.63	0.87	NA	0.37	0.06	0.01	-1.21	-0.5
hHR023377	KIAA1639	NA	NA	NA	-1.61	-1.3	-1	-1.13	-2.23	-1.7	NA	-1.83	-1.78	-1.49	-1.46	NA	NA	NA	NA	NA	-1.55	-1.59	NA	NA	NA	NA	NA	NA	NA	NA	-1.43	NA	-1.4	NA	-2.04	-1.97	-1.5	NA	-2	-1.28	-1.89	NA	-2.19	NA	NA	-1.74	-1.18	-1.7	-1.58	-2.3	-1.95	-1.97	-1.88	-1.8	-1.51	-2.4	-2.2	NA	NA	NA	NA	NA	NA	-1.92	-2.03	NA	NA	NA	NA	NA	NA	-1.18	-1.91	NA	-1.82	-2.19	-2.06	-2.39	-2.29	NA	-1.99	NA	-1.5	-1.36	-1.48	-2.15	-2.14	-2.38	-2.09
hHC024817	ZNF773	0.38	0.68	-0.09	0.47	0.43	0.41	0.35	0.99	0.55	0.09	1.01	0.37	-0.4	0.4	0.37	0.6	0	-0.27	0.7	0.35	0.1	0.36	1.24	1.45	0	0.65	1.38	0.27	0.35	0.33	0.36	-0.04	0.22	0.71	0.56	0.38	0.48	0.79	NA	0.56	0.08	0.55	1.36	0.91	0.38	1.21	0.6	0.72	1.01	0.63	0.64	0.25	0.5	0.84	-0.15	0.47	0.06	0.12	0.81	1.05	0.42	0.01	0.26	0.95	0.63	0.71	0	0.21	0.86	0.74	-0.02	0.34	0.88	0.91	0.68	0.81	0.41	1.06	0.54	0.46	0.63	0.39	1.33	1.56	0.62	0.69	0.72	0.59
hHC026257	PPP1R12C	NA	NA	NA	NA	0.58	1.3	0.91	NA	NA	NA	1.03	NA	NA	NA	NA	NA	NA	2.25	0.98	-0.28	NA	NA	2.11	2.06	NA	NA	NA	2.06	2.36	1.07	1	0.77	NA	0.81	0.68	0.99	NA	NA	0.71	0.77	NA	NA	NA	NA	0.97	1.14	0.71	1.03	NA	NA	1.52	NA	0.97	1.72	0.64	1.07	1.62	NA	NA	NA	NA	1.1	1.53	NA	NA	2.32	NA	3.19	NA	NA	0.73	1.46	NA	0.82	NA	0.76	0.77	0.87	0.64	0.87	NA	0.06	0.35	0.81	0.93	NA	NA	NA
hHR027697		0.04	0.32	-0.05	0.54	0.65	0.51	0.55	0.41	0.63	0.15	0.52	0.13	0.42	0.45	0.23	0.14	0.16	0.21	0.43	0.47	0.57	0.32	0.32	0.54	-0.47	0.02	0.44	0.23	0.47	0.3	0.67	0.41	0.18	0.48	0.68	0.64	0.5	0.51	0.66	0.35	0.58	0.46	1.15	0.37	0.95	1.12	0.68	0.6	1.29	1.06	1.2	0.74	1.17	0.92	0.99	0.84	0.59	0.51	0.5	0.67	0.33	1.07	1.03	1.06	0.85	0.99	0.56	0.37	0.8	0.67	1.19	0.85	0.7	1.05	0.57	0.73	0.72	0.83	0.58	0.72	-0.06	0.81	1.07	1.13	0.86	1.13	0.83	0.68
hHR029137	NACC1	0.08	1.04	0.03	0	0.1	0.12	0.13	-0.6	-0.34	-0.45	-0.32	-0.16	-0.27	-0.17	0.49	0.33	0.01	-0.06	0.31	0.14	0.2	0.48	-0.51	0.03	1	-0.07	1.64	0.41	-0.19	-0.22	-0.04	-0.56	-0.81	-0.18	-0.58	-0.7	1	0.4	0.02	-0.26	-0.08	-0.38	1.48	-0.1	0.9	1.39	0.17	1.05	1.67	0.39	0.76	0.49	0.42	1.66	0.28	0.47	0.99	1.82	-0.42	0.35	0.67	1.83	0.96	0.65	2.48	1.15	1.5	1.43	0.32	1.42	0.9	1.46	0.99	-0.05	-0.34	0.47	0.04	0.83	0.24	0.73	1.2	0.46	0.4	1.12	0.37	-0.14	0.91	0.67
hHC030577	KIR2DL5A	NA	NA	NA	NA	NA	NA	NA	NA	NA	NA	NA	NA	NA	NA	NA	NA	NA	NA	NA	NA	NA	-2.49	NA	NA	NA	NA	NA	NA	NA	NA	NA	NA	NA	NA	NA	NA	NA	NA	NA	NA	NA	NA	NA	NA	NA	NA	NA	NA	NA	NA	NA	NA	NA	NA	NA	NA	NA	NA	NA	NA	NA	NA	NA	NA	NA	NA	NA	NA	NA	NA	NA	NA	NA	NA	NA	NA	NA	NA	NA	NA	NA	NA	NA	NA	NA	NA	NA	NA
hHA033457	OTUD4	0.78	0.31	0.92	NA	NA	-1.23	-1.48	NA	-1.31	NA	-1.26	-1.33	-1.33	-1.18	0.11	0.49	0.3	0.46	-1.34	-1.37	-1.56	0.56	1.06	-0.17	NA	0.2	NA	0.52	0.84	-1.37	-1.99	-1.49	-0.94	-1.18	-1.48	-0.86	0.52	-1.58	-1.71	-1.15	-1.46	-1.52	0.65	1.28	-1.24	-1.72	-0.99	-1.45	-1.32	-1.38	-1.53	-0.76	-1.09	-2.16	-1.73	NA	1.39	1.07	1.25	0.8	NA	-1.66	NA	-1.24	NA	1.02	0.74	1.87	1.04	NA	-1.71	-1.3	0.64	-1.67	-0.4	-1.54	NA	-1.05	-1.2	-1.53	NA	-1.73	-1.47	-2.1	-0.94	NA	NA	-1.35
hHA034897	FGFR2	NA	NA	NA	NA	NA	NA	NA	NA	NA	NA	NA	NA	NA	NA	NA	NA	NA	1.16	NA	NA	NA	NA	NA	NA	NA	NA	NA	NA	NA	NA	NA	1.31	NA	NA	NA	NA	NA	NA	NA	NA	1.88	NA	NA	NA	NA	NA	NA	NA	NA	NA	NA	NA	NA	NA	NA	NA	NA	NA	NA	NA	NA	NA	NA	NA	NA	NA	NA	NA	NA	NA	NA	NA	NA	NA	NA	NA	NA	NA	NA	NA	NA	NA	NA	NA	NA	NA	NA	NA
hHA036337	DNMT3B	NA	NA	NA	NA	NA	NA	NA	NA	NA	NA	NA	NA	NA	NA	NA	NA	NA	NA	NA	NA	NA	NA	NA	NA	NA	NA	NA	NA	NA	NA	NA	NA	NA	NA	NA	NA	NA	NA	NA	NA	NA	NA	NA	NA	NA	NA	NA	NA	NA	NA	NA	NA	NA	NA	NA	NA	NA	NA	NA	NA	NA	NA	NA	NA	NA	NA	NA	NA	NA	NA	NA	NA	NA	NA	NA	-3.62	NA	NA	NA	NA	NA	NA	NA	NA	NA	NA	NA	NA
hHA037777		-0.72	NA	-0.63	-0.89	-1.33	-1.74	-1.78	-0.33	-1.32	NA	NA	-1.92	-2.18	-1.44	-1.59	NA	NA	-1.34	-0.44	NA	-1.71	-0.53	-0.03	0.07	NA	NA	-1.16	-0.64	0.01	-0.88	-1.41	-1.67	NA	NA	-0.54	NA	-1.29	-0.81	-1.64	-1.51	NA	-0.81	-0.66	-0.5	0.03	-0.88	-0.1	-0.84	NA	-0.9	-0.56	-0.34	-0.27	-0.97	-1.09	-1.46	-0.77	-1.08	-0.18	-0.03	NA	-1.71	NA	-0.43	NA	-0.24	-0.81	-0.06	-0.09	-0.16	-0.37	-0.07	-0.84	-0.45	NA	-0.13	0.49	-0.62	NA	NA	NA	-0.48	-0.53	NA	-0.47	NA	NA	NA
hHA040657		0.66	0.03	0.81	0.82	1.1	0.44	0.56	0.34	1.3	0.74	0.62	0.48	NA	0.61	NA	NA	NA	0.31	0.29	0.41	0.3	0.67	0.75	0.8	0.82	0.78	NA	0.58	0.47	0.5	0.49	0.56	0.38	0.15	0.16	0.47	NA	-0.13	0.43	1	0.32	0.47	NA	0.7	0.28	0.18	0.29	0.37	NA	0.21	0.29	0.24	0.35	0.37	0.03	NA	0.19	0.19	0.42	0.37	NA	0.15	0.14	NA	NA	0.59	0.98	0.44	0.54	NA	-0.01	0.34	0.1	0.3	0.12	NA	-0.12	0.21	0.13	0.33	-0.32	0.47	-0.08	0.72	0.11	0.15	NA	0.1
hHC001789	ZFY	NA	-4.57	-6.36	-5.64	2.86	-4.67	-3.84	0.17	-5.19	-3.37	NA	NA	-6.01	-4.78	NA	NA	NA	-5.03	-4.5	NA	-4.98	2.49	-5.62	0.87	NA	NA	-5.74	2.12	-3.82	2.56	2.71	2.72	NA	3.02	2.71	NA	NA	NA	-3.01	-5.8	NA	-5.48	NA	-4.2	-4.58	2.31	2.93	-3.81	NA	NA	-2.32	-5.31	-4.55	NA	NA	NA	-6.62	NA	-6.29	-6.39	NA	-5.68	-5.63	-5.81	NA	-5.58	NA	-5.45	1.54	-6.1	3.03	3.4	-5.37	2.56	NA	-5.2	-4.81	-5.09	-4.67	3.23	NA	NA	-4.98	-4.68	NA	-6.2	NA	-5.23
hHC003229	RAB28	-0.02	0.46	0.41	0.34	0.32	0.4	0.24	0.57	0.17	0.63	0.51	0.49	0.42	0.45	0.77	0.2	-0.27	-0.18	0.47	0.49	0.16	0.26	0.46	0.47	1.01	0.12	0.74	0.32	0.32	0.17	0.4	0.28	-0.15	0.47	0.19	0.27	0.58	0.6	0.39	0.34	0.22	0.36	0.73	0.03	0.1	0.58	0.31	0.26	0.51	0.28	0.28	0.47	0.39	0.57	0.28	0.26	0.22	0.23	0.07	0.76	0.33	0.37	0.37	0.2	0.42	0.04	0.48	-0.56	0.24	0.61	0	0.43	0.37	0.4	0.02	NA	0.27	0.29	0.12	0.18	0.3	0.3	0.46	0.56	0.44	-0.09	0.21	0.35
hHC004669	INTS2	-1.35	-0.34	-1.68	-1.77	-1.23	-1.1	-1.33	-1.75	-1.78	-0.88	-1.54	-1.05	-1.2	-1.26	-0.27	-0.86	-1.55	-1.45	-1.53	-0.92	-1.35	-1.31	-2.62	-3.04	-2.06	-1.84	-0.84	-1.41	-1.28	-1.46	-1.51	-1.57	-1.75	-1.52	-1.59	-2.22	0.44	-0.91	-1.28	-1.21	-0.81	-1.89	-0.05	-2.07	-1.3	-0.78	-1.5	-1.25	-1.36	-1.3	-1.25	-1.31	-1.69	-0.94	-0.95	-1.53	-1.36	-0.63	-2.97	-1.75	-2.28	-0.59	-1.05	-1.63	-0.71	-1.77	-1.96	-2.32	-2.77	-0.39	-1.35	-1.29	-0.83	-1.52	-1.93	-1.65	-1.54	-1.62	NA	-0.99	-1.96	-1.67	-1.25	-1.01	-1.58	-1.69	-1.27	-1.11
hHC006109	TSC1	0.93	1.36	0.45	0.89	0.95	0.96	1	1.2	0.92	1.31	1.1	1.26	0.84	1.17	1.22	0.82	0.78	0.52	1.37	0.85	0.79	1	0.96	1.05	0.28	0.69	0.47	0.69	1.2	1.07	1.07	0.97	0.88	1.23	0.98	0.8	1.44	1.33	0.88	0.98	0.95	1.05	1.88	1.14	1.42	1.95	1.12	1.92	1.11	1.48	1.87	1.61	1.23	1.92	1.39	1.56	1.69	1.73	1.01	1.57	0.79	1.62	2.1	1.42	0.77	1.02	0.81	1.23	0.97	1.55	0.97	1.19	1.25	0.8	0.8	0.81	1.2	1.44	1.36	1.75	0.35	1.15	1.61	1.4	1.23	1.33	1.32	1.29
hHR007549	LDLR	1.75	2.02	0.99	1.81	1.78	2.39	2.45	1.89	1.36	1.55	2.15	1.33	2.19	1.9	2.14	2.15	1.81	2.31	1.48	2.36	1.85	1.54	1.38	1.52	0.9	1.1	1.14	2.1	2.64	1.72	2.23	2.08	1.56	2.02	0.94	1.87	2.51	1.92	2.06	1.84	1.75	1.32	2.15	1.8	0.74	0.75	-0.17	1.79	0.78	2.18	0.15	0.14	1.85	0.59	1.65	-0.25	1.38	1.12	2.1	2.44	1.26	-1.36	2.32	0.96	1.31	1.64	1.41	1.57	2.03	2.22	0.46	1.72	1.27	-0.97	-0.67	-0.42	1.69	-0.01	1.31	1	0.84	0.74	0.84	0.92	-0.3	1.72	0.46	0.1
hHR008989	ZNF652	-1.29	0.34	-1.28	-2.48	-2.56	-1.56	-2.56	-0.51	-2.19	-1.02	-0.09	-0.75	-1.06	-1.11	-0.71	-1.66	-1.87	-1.83	-0.74	-2.46	-2.02	-0.93	-1.83	0.24	-1.27	-1.57	0.74	-1	-0.09	-1	-1.77	-1.88	-2.26	-2.09	-2.67	-2.92	0.01	-0.11	-2.86	-1.93	-1.95	-1.22	0.5	-1.94	-2.84	-3.2	-2.69	-0.87	-2.11	-2.54	-1.75	-2.37	-1.3	-2.79	-2.66	-2.29	-1.57	-1.58	-1.94	-1.23	-1.66	-0.83	-3.06	-2.98	-0.77	-1.61	-2.09	NA	-0.9	-1.11	-3.09	-2.71	-0.7	-3.36	-2.75	-3.03	-2.41	-2.15	-2.34	-2.97	-0.78	-1.33	-2.75	-2.83	-2.98	-2.16	-2.36	-1.47
hHR010429	TIGD2	-0.29	0.24	-0.65	0.91	0.79	1.23	0.74	0.11	0.65	-0.11	1.17	0.12	0.41	0.01	0.18	-0.18	-0.11	-0.82	0.23	0.55	0.48	-0.33	1.25	0.97	-1.5	0.42	1.26	-0.18	-0.26	0.17	0.55	0.77	-0.55	0.59	-0.04	-0.18	-0.03	0.28	0.13	1	0.32	0.5	0.15	-0.36	0.23	0.85	0.54	0.41	0.55	0.04	1.06	0.61	0.6	1.69	-0.26	-0.4	-0.78	0.44	-0.55	-0.27	0.42	1.68	0.31	0.46	0.44	-0.43	0.08	-0.36	0.09	-0.02	0.72	1.28	-0.66	0.2	0.2	-0.39	0.5	-0.17	0.17	0.55	-0.44	0.26	0.65	0.94	0.51	0.23	0.24	-0.03
hHC011869	DLG1	-0.73	0.12	-0.81	0.34	0.46	0.64	0.27	0.52	-0.06	0.44	0.57	0.39	0.29	0.38	0.11	-0.43	-0.99	-1.38	0.54	0.56	0.46	-0.58	-0.84	-1.57	-2.26	-0.47	-0.21	-0.6	-0.88	0.42	0.43	0.21	-0.18	0.7	0.08	-0.35	0.83	1.04	0.45	0.38	0.53	0.49	1.05	-0.83	1.08	0.98	0.65	0.57	1.03	0.31	0.67	0.29	0.91	0.3	0.11	-0.18	-0.6	0.19	-1.12	-0.15	-1.82	0.7	0.27	0.69	0.45	0.01	-1.54	-0.3	-0.81	0.67	1.25	1.19	-0.05	0.29	0.21	1	0.35	1.03	0.56	1.32	-1.51	0.4	1.3	1.13	0.18	0.66	0.89	0.78
hHR013309	GABBR1	-0.8	-1.26	-0.3	-1.24	-0.98	-1.55	-0.97	-0.4	-0.38	0.09	-0.37	-0.23	-1.57	0.44	-1.2	-1.28	-1.07	-1	-0.34	-1.18	-1.16	-0.87	-0.2	-0.06	-0.75	-0.24	-0.41	-0.65	-0.65	-1.19	-0.74	-1.6	-0.91	-0.83	-0.79	-0.64	-1.31	0.05	-1.2	-0.84	-0.97	-0.34	-1.34	-0.58	0.24	0.77	-0.12	-0.53	0.83	-0.41	0.19	-0.09	0.07	1.17	-0.71	-0.84	-0.73	-0.64	-0.43	-0.98	-0.51	1.36	-0.25	0.58	-0.68	0.18	0.03	-0.65	0.14	-1.32	-0.92	-1.15	-1.4	-0.84	-0.73	-0.71	-0.33	0.13	-0.41	-0.41	-1.46	-0.29	0.05	0.44	-0.7	-0.21	-0.23	-0.49
hHC014749	MYO19	-2.15	-2.34	-2.33	-1.83	-1.57	-1.77	-1.74	-1.55	-1.53	-1.13	-1.62	-1.71	-1.98	-1.14	-2.26	-2.23	-2.18	-2.11	-1.6	-1.79	-2.01	-1.57	-1.67	-1.28	-2.07	-2.27	-2.05	-1.8	-1.28	-1.73	-1.67	-1.69	NA	-1.5	-1.6	-1.3	-1.84	-1.72	-1.8	-1.82	-1.63	-1.59	-1.46	-1.52	0.22	-1.36	-0.36	-0.85	0.26	-0.36	0.12	0.39	-0.99	-1.2	-0.33	-1.02	-0.84	-0.72	-1.14	-0.95	-1.12	-0.72	-1.06	-0.8	-1.19	-0.81	-0.23	-0.72	-1.5	-1.28	-0.66	-0.22	-0.21	-0.44	-0.89	-0.35	-1.09	-0.01	-1.29	-0.31	-0.29	-1.35	NA	-1.24	-1.05	-0.97	0.28	-0.24
hHC016189	UIMC1	-0.61	-0.34	-0.65	-0.28	-0.23	-0.37	-0.35	-0.04	-0.17	0.02	0.07	0.02	-0.32	-0.11	-0.45	-0.82	-0.72	-1.01	-0.19	-0.23	-0.44	-0.38	-0.53	-0.61	-0.29	-0.21	0.14	-0.41	-0.67	-0.49	-0.23	-0.29	-0.43	-0.04	-0.35	-0.24	-0.75	0.1	-0.33	-0.24	-0.06	-0.04	0.15	-0.58	0.32	0.49	0.08	-0.04	1	-0.3	0.4	0.15	0.33	1.01	-0.08	0.12	-0.66	-0.36	-0.19	0.03	-0.29	0.59	-0.01	0.37	0.46	0.38	-0.18	-0.01	-0.17	-0.08	0.09	0.17	-0.22	-0.12	-0.26	0.17	0.1	0.4	-0.01	-0.05	-0.46	-0.31	0.45	0.56	-0.09	0.34	0.39	0.15
hHR017629	LOC440418	NA	NA	NA	NA	NA	NA	NA	NA	NA	NA	NA	NA	NA	NA	NA	NA	NA	NA	NA	NA	NA	NA	NA	NA	NA	NA	NA	NA	NA	NA	NA	NA	NA	NA	NA	NA	NA	NA	NA	NA	NA	NA	NA	NA	NA	NA	NA	NA	NA	NA	NA	NA	NA	NA	NA	NA	NA	NA	NA	NA	NA	NA	NA	NA	0.53	NA	NA	NA	NA	NA	NA	NA	NA	NA	NA	NA	NA	NA	NA	NA	NA	NA	NA	NA	NA	NA	NA	NA
hHC019069	MPST	1.42	1.11	1.3	2.4	2.19	2.71	2.58	1.03	2.05	0.69	1.45	1.04	2.25	2.02	1.16	1.93	2.23	2.38	1.01	1.7	2.08	1.85	1.78	1.43	1.71	1.6	1.57	1.95	2.03	2.58	2.36	2.47	1.26	0.78	0.98	2.23	1.66	0.71	2.46	2.06	1.82	0.7	0.24	0.76	1.01	0.79	0.18	0.52	1.48	0.27	0.88	0.56	0.89	1.18	0.23	0.05	0.12	0.43	1.27	1.02	1.4	1.09	0.77	0.69	0.82	1.25	1.17	1.27	1.77	-0.49	1.12	0.57	-0.25	0.01	0.26	0.29	0.56	0.64	-0.11	0.71	0.48	0.56	0.44	1.09	0.17	0.54	0.59	-0.18
hHC020509	C6orf108	0.42	-0.18	0.2	0.42	NA	0.6	0.55	0.15	0.59	0.42	0.32	0.02	0.66	0.6	-0.33	0.25	0.87	0.99	-0.16	0.38	0.56	0.28	0.03	0.37	-0.13	0.29	-0.13	0.38	0.78	0.68	0.53	0.37	0.36	0.07	0.28	0.91	0.05	-0.38	0.65	0.63	0.17	-0.08	-0.74	0.31	-0.21	0.25	-0.48	NA	0.06	0.22	0.39	-0.12	-0.08	-0.51	-0.09	-0.04	-0.41	-0.9	0.45	-0.24	-0.34	-0.32	-0.02	0.3	-0.36	0.71	0.86	0.24	0.34	-1.6	0.19	-0.2	-0.59	0.24	NA	-0.05	0.2	-0.07	-0.17	-0.23	-0.3	0.31	-0.07	0.2	0.37	-0.34	-0.02	-0.36
hHC021949	TDRD3	-0.6	-1.12	-1.14	-0.46	-0.54	-0.41	-0.44	-0.12	-0.53	-0.33	-0.35	-0.26	-0.56	-0.09	-0.43	-0.19	-0.97	-0.81	-0.4	-0.77	-0.53	-0.63	-0.21	-0.23	-0.78	-0.25	-0.24	-0.55	-0.47	-0.49	-0.51	-0.49	-0.48	-0.49	-0.21	-0.4	-0.6	-0.4	-0.42	-0.3	-0.23	0.4	-0.67	-0.36	-0.11	0.26	-0.34	NA	0.16	0.03	-0.14	-0.33	-0.1	0.31	-0.56	-0.4	-0.75	-0.97	-0.04	-0.1	-0.5	0.06	-0.45	0.34	-1.08	-0.78	-0.78	-0.41	-0.74	-0.65	-0.82	-0.57	-0.29	-0.23	-0.65	-0.24	-0.07	0.43	-0.37	-0.49	-0.79	-0.06	0.5	0.64	-0.56	-0.16	-0.15	-0.42
hHC023389	FTO	1.65	0.96	2.21	1.35	1.52	1	1.27	1.58	1.36	1.02	1.69	1.52	0.91	1.23	0.79	0.96	1.06	1.09	1.52	1.31	0.73	1.14	1.87	1.68	0.5	1.51	0.9	1.25	1.23	1.17	1.45	1.16	1.3	1.59	1.54	1.34	1.15	1.45	1.15	1.41	1.13	1.46	0.98	1.98	1.24	0.97	1.18	1.19	0.55	1.34	0.92	1.02	1.2	0.27	1	1.46	1.36	0.81	1.85	1.51	0.81	0.08	0.76	1.09	-0.09	1.07	0.89	1.5	1.17	0.55	0.76	0.72	0.73	1.34	1.16	1.29	1.29	1.39	1.26	0.95	0.35	1.64	1.29	1	1.12	1.02	1.28	1.34
hHR024829	LOC440495	NA	NA	NA	NA	NA	NA	NA	NA	NA	NA	NA	NA	NA	NA	NA	NA	NA	NA	NA	NA	NA	NA	NA	NA	NA	NA	NA	NA	NA	NA	NA	NA	NA	NA	NA	NA	NA	NA	NA	NA	NA	NA	NA	NA	NA	NA	NA	NA	NA	NA	NA	NA	NA	NA	NA	NA	NA	NA	NA	NA	NA	NA	NA	NA	NA	NA	NA	NA	NA	NA	NA	NA	NA	NA	NA	NA	NA	NA	NA	NA	NA	NA	NA	NA	NA	NA	NA	NA
hHC026269	DCAF15	-1.24	NA	-0.77	-1.1	-1.07	-1.01	-0.66	-1.13	-0.73	-0.73	-1.04	-0.91	-1.12	-0.83	-1.57	NA	-1.16	-0.75	-1.11	-1.21	-0.9	-0.78	-0.52	-0.66	NA	NA	-0.91	-0.97	-0.3	-1.09	-0.84	-1.31	NA	-0.99	-1.14	-0.72	-1.21	-1.01	-0.91	-1.15	-1.02	-1.1	-0.87	-0.49	0.13	0.08	-0.42	-0.45	1.13	-0.47	0.13	-0.19	-0.3	0.41	-0.31	-0.36	-0.76	-0.68	-0.27	-0.91	NA	-0.1	-0.57	0.13	-1	-0.38	0	0.29	-0.41	NA	-0.78	-0.53	-0.56	-0.23	NA	0.22	-0.68	0.27	-0.86	-0.33	-0.11	-0.36	NA	0.09	-0.7	-0.65	-0.03	0.17
hHC027709	NXF5	NA	NA	NA	NA	NA	NA	NA	NA	NA	NA	NA	NA	NA	NA	NA	NA	NA	NA	NA	NA	NA	NA	NA	NA	NA	NA	NA	NA	NA	NA	NA	NA	NA	NA	NA	NA	NA	NA	NA	NA	NA	NA	NA	NA	NA	NA	NA	NA	NA	NA	NA	NA	NA	NA	NA	NA	NA	NA	NA	NA	NA	NA	NA	NA	NA	NA	NA	NA	NA	NA	NA	NA	NA	NA	NA	NA	NA	NA	NA	NA	NA	NA	NA	NA	NA	NA	NA	NA
hHR029149	LOC442145	1.85	1.04	2.79	1.23	0.96	0.5	0.62	0.97	1.36	NA	0.6	NA	NA	NA	1.55	NA	1.61	0.52	1.24	0.81	NA	1.75	2.54	2.39	1.7	2.11	2.44	1.6	0.67	0.52	1.06	0.33	0.53	1.3	0.32	0.23	NA	0.47	0.67	0.59	0.2	1.03	NA	0.84	0.67	1.5	0.37	0.84	1.11	0.33	0.71	NA	0.84	0.53	NA	NA	0.67	1.11	1.42	0.96	2.62	NA	0.7	NA	0.74	1.26	1.51	1.52	1.39	0.47	NA	0.56	0.79	0.51	0.47	0.63	0.4	1.21	0.6	1.07	0.16	NA	0.68	1.28	0.67	0.86	NA	NA
hHR030589	FAM86GP	0.1	-0.13	-0.1	0.81	0.54	0.59	0.44	-0.5	0.85	-0.05	-0.1	-0.41	0.32	0.24	-0.36	-0.1	0.5	0.32	-0.15	0.2	0.65	-0.25	-0.21	-0.45	0.26	-0.34	-0.24	-0.2	0.4	1.03	0.21	0.19	0.02	-0.04	0.03	0.47	0.26	0.3	0.54	0.43	0.13	-0.42	0.39	0.39	0.92	0.89	0.29	0.49	1.16	0.83	0.36	0.77	0.64	1.72	0.41	0.57	0.37	0.45	0.63	0.47	0.74	1.15	0.85	0.63	-0.56	0.22	1.65	0.6	-0.11	-0.01	0.57	0.52	0.61	1.02	0.34	0.32	0.7	0.71	0.22	0.79	0.96	0.56	0.99	0.57	0.37	0.22	0.86	0.74
hHR032029		-1.74	-1.27	-0.73	-1.71	-1.01	-1.53	-1.06	-0.86	-1.07	-0.49	-0.81	-1.32	-0.79	-0.79	-1.27	-1.31	-0.87	-1.13	-0.8	-0.96	-0.89	-0.62	-2.03	-0.09	-1.1	-2.35	-1.68	-0.78	-0.82	-0.56	-0.86	-0.57	-1.13	-0.79	-1.26	-1.86	-1.08	-1.52	-0.45	-0.68	-0.33	-0.41	-1.47	-2.08	-1.32	-0.61	-0.13	-0.29	-1.11	-0.4	-0.66	-0.59	-0.65	-0.12	-2.02	-1.24	-1.15	-1.52	-0.82	-1.57	-0.4	-0.69	-1.18	-0.7	-2.65	-2.18	-1.82	-0.98	-1.32	-1.9	-1.39	-2.25	-0.97	-0.35	-1.25	-1.33	-1.94	-1.55	-1.83	-0.26	-2.01	-0.62	-0.5	-0.61	-0.45	-0.6	-0.87	-1.62
hHA033469	RPL23AP82	0.99	0.99	1.11	1.82	1.66	1.7	1.62	1.33	2.07	0.9	1.68	0.58	1.42	1.1	0.47	-0.19	1.01	0.93	1.45	1.63	0.88	1.2	1.47	1.33	-0.17	1.35	1.48	1.24	1.16	1.11	1.54	1.35	1.1	1.96	1.66	1.61	1.19	1.54	1.62	1.64	1.55	0.96	1.82	1.65	2	1.25	2.07	2.52	1.85	1.95	2	2.08	2.12	1.79	1.86	1.87	2.18	2.38	1.76	1.55	1.68	1.22	1.88	1.16	1.68	2.07	1.98	2.29	2.07	1.54	1.5	1.92	1.47	2.14	2.45	1.32	2.02	1.6	1.81	2.63	0.91	1.91	1.55	1.35	2.27	2.32	1.58	1.94
hHA034909	TTC8	-0.12	0.17	0.26	0.53	0.71	0.63	0.69	0.98	0.46	0.64	0.81	0.37	0.3	0.47	-0.08	-0.51	-0.22	-0.58	0.82	0.59	0.35	0.46	0.35	0.98	-0.88	0.05	0.64	0.28	0.17	0.46	0.68	0.29	0.32	1.05	0.73	0.82	0.3	0.78	0.46	0.59	0.77	0.8	1.4	0.89	1.25	0.71	1.19	2.04	-0.56	1.3	1.28	1.04	1.06	-0.33	0.99	1.53	0.98	0.69	0.75	1.23	0.27	0.4	1.32	0.71	0.78	0.53	0.52	0.76	0.92	1.16	1.35	1.04	0.37	1.3	0.79	0.56	1.66	1.13	1.3	1.2	-0.05	1.39	0.97	0.09	1.39	1.28	1.11	1.07
hHA036349	ELMOD3	2.27	1.99	1.45	2.85	1.92	2.93	2.77	1.12	2.41	NA	1.5	1.37	2.9	2.17	2.32	3.54	3.39	3.18	1.09	2.77	2.84	1.38	1.11	NA	NA	1.83	NA	1.3	2.22	3.24	2.53	2.87	NA	1.43	2.08	3.02	2.49	1.07	2.58	2.47	2.46	1.64	NA	NA	0.67	-0.05	0.67	0.54	NA	0.73	0.37	NA	0.19	NA	0.37	0.67	0.58	NA	1.05	0.29	NA	NA	NA	NA	NA	NA	NA	NA	NA	NA	0.45	0.75	NA	0.83	0.62	NA	0.35	0.54	0.41	0.56	NA	NA	-0.12	NA	0.64	0.59	NA	0.54
hHA037789		NA	NA	NA	NA	NA	NA	NA	NA	NA	NA	NA	NA	NA	NA	NA	NA	NA	NA	NA	NA	NA	NA	NA	NA	NA	NA	NA	NA	NA	NA	NA	NA	NA	NA	NA	NA	NA	NA	NA	NA	NA	NA	NA	NA	NA	NA	NA	NA	NA	NA	NA	NA	NA	NA	NA	NA	NA	NA	NA	NA	NA	NA	NA	NA	NA	NA	NA	NA	NA	NA	NA	NA	NA	NA	NA	NA	NA	NA	NA	NA	NA	NA	NA	0.1	NA	NA	NA	NA
hHA039229		0.8	NA	NA	-5.83	-1.13	-1.53	-1.31	0.22	-0.36	-0.17	-0.03	-0.49	-2.02	-1.06	NA	NA	NA	-0.21	0.06	NA	-1.13	NA	NA	NA	NA	NA	NA	NA	NA	-1.08	-1.06	NA	NA	-0.84	-1.34	-1.18	NA	0.37	0.14	NA	NA	-0.49	NA	0.53	NA	0.21	NA	0.11	1.42	0.02	1.33	1.07	-0.25	NA	0.28	0.53	0.82	NA	0.26	1.43	NA	0.26	0.87	0.42	NA	1.01	NA	NA	NA	NA	0.01	0.48	0.34	-0.41	NA	0.33	-0.21	0.17	-0.05	-0.84	NA	NA	1.2	0.26	NA	-0.45	0.46	0.97
hHA040669		NA	NA	NA	NA	NA	NA	NA	NA	NA	NA	NA	NA	NA	NA	NA	NA	NA	1.15	NA	NA	NA	NA	1.07	NA	NA	NA	NA	NA	1.02	NA	NA	NA	NA	NA	NA	NA	NA	NA	NA	NA	NA	NA	NA	NA	NA	NA	NA	NA	NA	NA	NA	NA	NA	NA	NA	NA	1.11	NA	NA	NA	NA	NA	NA	NA	NA	NA	NA	NA	NA	NA	NA	NA	1.11	NA	NA	NA	NA	NA	NA	NA	NA	NA	NA	NA	NA	NA	NA	NA
hHC001873	GEM	-0.53	1.16	1.42	-0.96	0.91	-0.73	0.35	1.57	-1.63	0.62	2.31	1.43	-0.55	-0.33	1.14	0.18	1.59	-1.08	2.13	1.85	0.52	2.31	1.27	0.28	0.71	1.81	1.73	2.48	1.65	-0.1	1.04	-0.38	-0.06	1.98	-0.66	-0.95	3.1	1.85	NA	0.12	0.1	2.46	3.22	1.65	0.38	1.59	0.8	1.12	0.05	0.97	-0.68	-0.05	1.39	2.11	2.4	0.49	2.96	2.51	0.3	1.24	0.76	2.94	1.98	-0.91	2.86	0.65	-0.04	-0.4	0.63	3.46	0.19	0.9	2.41	-0.6	0.8	0.23	0.63	-0.42	1.41	0.29	1.12	0.76	0.95	0.98	0.98	0.61	0.37	0.31
hHC003313	CLSTN1	0.93	1.16	0.76	1.33	1.53	0.07	0.54	1.5	0.67	1.2	1.07	0.84	-0.46	0.86	0.86	0.46	-0.18	-0.2	1.6	0.89	0.38	1.6	2.09	1.72	1.42	1.12	1.93	1.63	1.07	0.12	1.23	-0.06	0.26	1.23	1.11	0.25	0.43	1.48	0.45	0.57	0.52	1.37	2.03	1.21	1.7	3.31	1.68	2.16	2.19	1.45	2.2	2.04	1.94	2.86	1.5	1.71	1.8	1.68	1.18	1.89	1.08	2.54	1.74	1.95	1.72	1.77	1.35	0.85	2.5	1.22	1.8	1.94	1.36	1.55	1.43	NA	1.2	2.72	1.39	1.91	0.93	2.35	2.33	2.71	1.45	1.2	1.53	1.35
hHC006193	WDR1	0.89	1.51	1.47	2.52	2.43	1.91	1.86	1.71	2.04	0.96	2.08	1.11	1.61	1.04	1.33	1.02	0.94	0.45	2.47	1.86	1.42	1.97	1.66	1.69	0.98	1.62	2.34	1.86	1.12	0.99	2.36	1.43	1.31	2.5	1.73	1.44	1.83	2	1.4	1.66	1.45	2.09	1.98	0.98	3.17	3.16	2.88	2.44	3.63	1.99	3.41	3.25	3.12	3.29	2.45	2.15	1.89	2.27	0.58	1.71	1.57	3.42	2.45	2.56	2.23	2.45	1.81	2.42	1.14	2.51	3.11	3.27	1.95	2.73	2.45	3.46	3.07	3.45	2.43	3.3	1.18	1.77	2.64	3.21	2.47	2.39	2.87	2.58
hHC007633	PRDM14	NA	NA	NA	-3.74	-3.8	-3.62	-3.54	-3.89	-3.7	NA	-4.87	-4.36	-4.15	-3.34	NA	NA	NA	NA	-4.14	-3.9	-4.17	NA	NA	NA	NA	NA	NA	NA	NA	-4.07	-4.39	-4.46	NA	-4.36	-4.27	-4.24	NA	-3.2	-3.69	-4.43	-4.66	-4.3	NA	NA	-3.77	-3.73	-3.99	-3.91	-4.9	-3.69	-4.22	-3.81	-4.23	NA	-5.19	-4.47	NA	NA	NA	NA	NA	-4.07	-3.93	-3.89	NA	NA	NA	NA	NA	NA	-4.48	-4.41	NA	-4.61	-5.61	-4.81	-4.28	-4.18	-4.25	-4.33	NA	-5.28	-4.27	-4.55	-5.8	-4.67	-4.78	-4.56
hHC010513	IL6	2.92	2.61	1.59	2.15	3.04	0.51	2.63	4.74	2.82	3.04	2.22	1.96	0.1	1.77	1.91	1.87	2.45	0.46	4.24	3.77	2.59	4.19	3.83	3.97	2.65	1.78	5.49	3.99	2.59	0.07	3.43	0.95	0.69	3.43	2.79	2.35	1.65	3.79	2.84	2.74	0.53	2.97	5.92	6.5	3.25	6.88	4.98	5.09	2.19	4.14	6.42	5.91	6.93	7.64	1.45	4.97	4.18	6.75	4.11	4.98	6.05	9.21	5.1	4.13	7.42	6.68	6.36	7.26	5.8	6.48	6.18	7.28	3.86	2.58	5.15	2.79	4.6	4.04	4.06	3.91	3.98	4.48	4.66	3.92	7.81	5.15	5.66	3.76
hHR011953	LOC285431	0.85	0.14	0.66	0.74	0.69	1.29	0.36	0.35	1.14	-0.04	0.48	-0.3	-0.28	1.37	0.91	0.87	0.17	0.52	-0.01	0.56	1.05	1.31	-0.05	1.16	0.69	0.79	0.42	1.19	0.94	0.54	0.04	-0.49	-0.57	-0.03	0.59	0.86	0.21	-0.03	0.81	1.36	-0.05	-0.83	0.71	0.68	2.15	1.42	0.36	1.39	2.59	2.08	0.7	0.78	0.28	1.03	-0.26	2.1	-0.92	1.67	1.57	1.55	0.76	0.2	1.38	2	0.54	0.61	1.03	2.08	1.23	0.14	0.69	2.03	0.22	1.7	0.17	-0.11	1.11	1.4	0.39	1.73	0.17	1.75	1.34	1.61	1.59	-0.21	1.19	1.15
hHR013393	LOC440890	NA	NA	NA	NA	NA	NA	NA	NA	NA	NA	NA	NA	NA	NA	NA	NA	NA	NA	NA	NA	NA	NA	NA	NA	NA	NA	NA	NA	1.21	NA	NA	NA	NA	NA	NA	NA	NA	NA	NA	NA	NA	NA	NA	NA	NA	NA	NA	NA	NA	NA	NA	NA	NA	NA	NA	NA	NA	NA	NA	NA	NA	NA	NA	NA	NA	NA	NA	NA	NA	NA	NA	NA	NA	NA	NA	NA	NA	NA	NA	NA	NA	NA	NA	NA	NA	NA	NA	NA
hHC014833	GLIS1	-0.61	NA	0.26	-0.16	0.6	0.39	0.28	-1.94	-1.02	-2.63	-1.54	-1.45	-1	-1.28	NA	NA	NA	-0.64	-0.22	0.08	-0.02	-0.02	-0.78	NA	NA	NA	NA	-0.14	NA	0.13	-0.03	-1.53	NA	-0.09	-2.23	0.08	NA	-0.59	-0.22	0.26	1.76	-1.99	0.36	-0.11	-1.81	1.05	-1.85	-1.27	-2.72	-1.71	-2.65	-1.82	-1.63	-1.64	-1.55	-2.6	-1.27	0.38	NA	NA	NA	-2.45	-2.53	-0.54	NA	-2.69	0.75	-0.07	0.2	NA	-2.51	0.05	NA	-0.81	-0.41	-1.44	-1.67	0.32	0.14	-0.24	NA	-0.91	NA	0.18	-0.61	2.02	-1.38	-1.13
hHC017713	PSMG1	-0.56	-0.34	-0.74	-0.62	-0.47	-0.65	-0.65	-0.87	-0.91	-0.74	-0.91	-0.84	-0.71	-0.92	NA	-0.79	-0.83	-1.02	-0.49	-0.46	-0.71	-0.92	-0.74	-0.83	-0.95	-1.04	-0.55	-0.96	-0.71	-0.6	-0.64	-0.7	-1	-0.43	-0.61	-0.98	-0.85	-0.52	-0.72	-0.78	-1.06	-1.06	-0.08	-0.56	0.39	0.07	-0.01	-0.12	0.43	-0.03	0.16	0.27	-0.05	0.21	0.14	-0.51	-0.23	-0.34	-0.55	0.04	NA	0.06	-0.44	-0.02	-0.12	-0.42	0.21	-0.2	-0.78	-0.01	0.11	0.45	0.08	0.24	-0.35	0.09	-0.21	0.17	-0.32	0.17	-0.02	-0.08	0.29	0.65	-0.08	-0.31	0.42	-0.12
hHC019153	MAPKAPK3	0.38	-0.07	0.23	-0.05	0.07	0.05	0.08	-0.07	0.05	0.07	0.03	0.23	0.17	0.3	-0.51	0.16	0.3	0.64	-0.25	-0.28	-0.55	-0.14	0.01	-0.28	0.24	0.31	-0.53	0.02	0.55	-0.02	-0.18	-0.23	-0.28	-0.45	-0.01	0.42	-0.08	-0.22	0.01	-0.01	-0.2	-0.3	-0.26	0.44	0.42	0.57	-0.69	-0.45	1.01	0.35	-0.09	-0.45	-0.08	0.89	1.43	-0.05	0.32	-0.4	0.8	0.53	0.12	0.49	0.38	0.26	-0.88	0.17	0.66	-0.4	0.1	-0.83	-0.22	-0.93	0.48	0.08	-0.45	-0.05	0.19	0.52	-0.05	-0.38	0.58	-0.05	0.22	0.74	-0.02	0.43	-0.49	-0.05
hHC020593	B3GNT8	NA	NA	4.27	NA	1.84	0.95	NA	2.42	2.29	NA	1.73	2.94	NA	1.41	NA	NA	NA	2.38	2.36	NA	NA	3.32	NA	NA	NA	NA	NA	NA	2.07	1.14	NA	NA	NA	2.15	NA	1.69	NA	2.06	NA	1.48	NA	2.5	NA	4.29	NA	3.19	2.76	NA	3.72	2.58	2.99	2.79	2.65	3.68	2.6	3.03	4.63	3.94	6.15	5.17	NA	2.98	2.66	3.06	NA	4.05	3.94	-0.48	NA	3.74	1.41	1.57	4.6	3.19	2.5	2.83	2.62	3.24	2.75	2.79	4.11	2.79	2.65	3.1	2.8	2.69	2.91	3.12
hHC022033	NUDT2	1.67	-0.12	0.31	1.24	0	0.39	0.83	0.32	0.7	0.8	0.21	0.51	1.18	0.41	0.86	0.52	0.5	1.23	-0.05	0.73	1.03	0.29	1.77	0.77	-0.3	0.96	1	0.86	1.11	0.52	0.26	0.69	0.97	0.15	0.41	1.98	0.63	0.33	0.45	0.41	0.79	0.41	0.32	1.88	1.29	0.21	0.83	0.23	1.17	0.74	0.64	0.85	1.3	0.92	0.65	0.88	0.89	0.72	1.56	0.82	0.89	0.28	0.58	1.24	0.38	1.28	1.62	1.32	0.56	-0.08	0.06	0.28	0.89	0.91	0.7	0.92	1.12	1.5	1.29	0.49	0.55	0.36	0.69	1.12	0.75	1.2	0.33	0.72
hHR023473	LOC439960	NA	NA	NA	NA	NA	NA	NA	NA	NA	NA	NA	NA	NA	NA	NA	NA	NA	NA	NA	NA	NA	NA	NA	NA	NA	NA	NA	NA	NA	NA	NA	NA	NA	NA	NA	NA	NA	NA	NA	NA	NA	NA	NA	NA	NA	NA	NA	NA	NA	NA	NA	NA	NA	NA	NA	NA	NA	NA	NA	NA	NA	NA	NA	NA	NA	NA	NA	NA	NA	NA	NA	NA	NA	NA	NA	NA	NA	NA	NA	NA	NA	NA	NA	NA	NA	NA	NA	NA
hHR024913	RWDD1	0.7	0.5	-0.7	0.63	0.61	0.39	0.46	0.92	0.71	0.29	0.74	0.51	0.28	0.71	0.56	0.42	0.49	0.63	0.61	0.73	0.25	1.01	0.98	1.5	-0.02	0.5	1.02	1	0.94	0.54	0.36	0.67	0.81	0.97	0.88	0.94	0.76	0.51	0.5	0.26	0.24	0.92	0.92	1.12	1.23	1.07	1.04	0.89	1.34	1.12	1.25	0.94	1.44	0.82	0.77	0.38	1.32	1.15	1.53	1.43	1.28	0.04	1	1.06	0.35	1.35	1.37	1.64	1.29	0.76	0.95	1.13	1.22	0.87	0.95	0.98	1.45	0.91	0.83	1.26	0.9	0.7	1.09	1.34	0.93	0.97	1.07	0.76
hHC026353	ATAD1	0.25	1.21	0.58	1.52	1.68	1.69	1.68	1.21	1.17	1.07	1.61	1.1	1.53	1.42	1.33	0.56	0.13	0.52	1.42	1.44	1.4	0.83	0.18	0.14	0.27	0.21	1.03	0.65	0.71	1.29	1.48	1.57	NA	1.51	1.02	1.42	1.6	1.43	1.27	1.52	1.21	1.08	0.98	-0.1	0.84	1.32	1.02	1.69	0.61	1.17	1.2	1.18	1.25	1.25	0.43	0.73	0.39	0.73	-0.53	0.09	0.05	1.35	1.34	0.87	0.47	-0.21	-0.6	0.07	-0.43	0.97	1.03	1.35	0.27	0.81	0.84	0.71	0.93	1.11	0.81	1.36	0.19	0.92	1.26	1.17	1.17	0.66	1	0.79
hHC027793	CD209	NA	NA	NA	NA	NA	NA	NA	NA	NA	NA	NA	NA	NA	NA	NA	NA	NA	NA	NA	NA	NA	NA	NA	NA	NA	NA	NA	NA	2.27	NA	NA	NA	NA	NA	NA	NA	NA	NA	0.31	NA	NA	NA	NA	NA	NA	NA	NA	NA	NA	NA	NA	NA	NA	NA	NA	NA	NA	NA	NA	NA	NA	NA	NA	NA	NA	NA	NA	NA	NA	NA	NA	NA	NA	NA	NA	NA	NA	NA	NA	NA	NA	NA	NA	-0.5	NA	NA	NA	NA
hHC029233	RNF181	0.51	-0.02	0.67	0.75	0.85	0.47	0.67	0.74	0.74	0.28	0.67	0.2	0.35	0.52	0.11	0.32	0.74	0.72	0.53	0.43	0.56	0.62	1	0.74	0.23	0.37	0.5	0.77	0.79	0.49	0.84	0.52	0.19	0.63	0.79	0.96	0.33	0.3	0.68	0.4	0.56	0.49	0.88	1.4	1.39	1.34	1	0.99	1.3	1.26	1.36	1	1.56	1.07	0.98	0.99	1.12	0.86	1.5	1.25	0.75	1.09	1.17	1.31	0.94	1.14	1.31	1.1	0.93	0.53	1.35	0.96	0.53	1.39	0.9	1.1	0.94	1.22	0.56	1.03	0.58	1	1.19	1.32	1.15	1.21	0.86	0.85
hHR030673	PPIAP29	1.38	0.51	1	1.13	0.88	0.82	0.92	0.14	0.78	0.08	0.61	0.02	0.42	0.36	0.14	0.59	1.15	1.38	0.17	0.66	0.37	1.83	2.21	1.7	0.63	1.46	0.86	1.7	2.02	0.56	0.75	0.63	0.43	0.44	0.49	1.13	0.31	0.03	0.82	0.45	0.04	0	0.3	1.89	1.82	1.76	1.14	1.32	1.69	1.33	1.58	1.36	1.18	2.48	0.97	0.96	1.57	1.88	1.98	1.27	1.63	1.14	1.36	1.07	0.27	2.4	3.21	2.79	2.07	0.34	1.35	1.4	1.15	1.27	0.83	1.25	0.98	1.71	0.76	1.08	1.35	1	0.73	1.23	0.96	1.09	0.8	1
hHR032113	FAM22D	NA	NA	NA	NA	NA	NA	NA	NA	NA	NA	NA	NA	NA	NA	NA	NA	NA	1.34	NA	NA	NA	NA	NA	NA	NA	NA	NA	NA	NA	NA	NA	NA	NA	NA	NA	NA	NA	NA	NA	NA	NA	NA	NA	NA	NA	NA	NA	NA	NA	-0.63	NA	NA	NA	NA	NA	NA	NA	NA	NA	NA	NA	NA	NA	NA	NA	NA	NA	NA	NA	NA	NA	NA	NA	NA	NA	NA	NA	NA	NA	NA	NA	NA	NA	NA	NA	NA	NA	NA
hHA034993	NUMB	0.02	-0.01	0.64	0.37	NA	-0.05	0.43	0.59	0.09	NA	0.48	0.21	-0.14	0.01	0	0.2	0.03	0.06	1.14	0.06	0.29	0.22	0.58	0.58	NA	0.38	0.26	0.07	0.53	0.13	0.2	0.23	NA	1.01	0.82	0.39	0.39	0.83	0.12	NA	-0.08	1.16	0.57	0.95	1.27	-0.93	0.95	1.98	-0.7	0.8	0.35	0.75	0.85	-1.08	0.48	NA	0.86	0.99	0.58	0.8	NA	-0.34	0.95	0.41	NA	1.08	0.94	1.49	0.63	0.54	0.71	1.41	0.62	0.86	1.08	0.51	1.27	0.25	0.68	0.99	-0.58	1.48	-0.11	NA	1.32	0.5	0.93	1.41
hHA036433		1.71	2.28	2.48	NA	-0.22	NA	NA	3.14	NA	1.36	1.36	NA	NA	1.47	NA	NA	NA	2.17	0.35	NA	NA	NA	NA	NA	NA	NA	2.21	NA	NA	NA	NA	NA	NA	NA	2.52	NA	NA	NA	NA	0.77	NA	NA	2.39	2.01	NA	-0.05	NA	1	NA	2.4	NA	NA	NA	1.46	0.29	0.92	4.14	NA	NA	NA	NA	NA	2.22	NA	NA	2.62	NA	NA	NA	1.71	1.3	NA	NA	NA	NA	NA	NA	NA	NA	NA	NA	NA	NA	NA	0.94	NA	NA	NA
hHA037873		NA	NA	NA	-1.01	-0.85	-0.85	-0.36	-0.28	NA	NA	NA	NA	NA	0.02	NA	NA	NA	NA	-0.64	-1.07	NA	NA	-0.16	NA	NA	NA	NA	NA	NA	-0.87	-0.8	-1.27	NA	-0.64	NA	0.27	NA	NA	-0.67	NA	NA	NA	0.58	NA	2.17	0.42	0.09	0.76	2.74	0.82	0.93	1.89	0.41	-0.74	0.02	1.73	1.45	0.54	0.14	-0.32	NA	0.31	1.69	0.62	NA	1.35	0.72	0.18	NA	NA	0.26	0.34	0.98	1.86	0.95	2.61	0.7	2.45	1.54	2.29	NA	0.22	NA	1.17	0.51	0.89	1.18	2.61
hHA039313		NA	NA	NA	NA	NA	NA	NA	NA	NA	NA	NA	NA	NA	NA	NA	NA	NA	NA	NA	NA	NA	NA	NA	NA	NA	NA	NA	NA	NA	NA	NA	NA	NA	NA	NA	NA	NA	NA	NA	NA	NA	NA	NA	NA	NA	NA	NA	NA	NA	NA	NA	NA	NA	NA	NA	NA	NA	NA	NA	NA	NA	NA	NA	NA	NA	NA	NA	NA	NA	NA	NA	NA	NA	NA	NA	NA	NA	NA	NA	NA	NA	NA	0.24	NA	NA	NA	NA	NA
hHE040753		NA	NA	NA	NA	NA	NA	NA	NA	NA	NA	NA	NA	NA	NA	NA	NA	NA	NA	NA	NA	NA	NA	NA	NA	NA	NA	NA	NA	2.16	NA	NA	NA	NA	NA	NA	NA	NA	NA	NA	NA	NA	NA	-4.9	NA	NA	NA	NA	NA	NA	NA	NA	NA	NA	NA	NA	NA	NA	NA	NA	NA	NA	NA	NA	NA	NA	NA	NA	NA	NA	NA	NA	NA	NA	NA	NA	NA	NA	NA	NA	NA	NA	0.55	NA	-0.14	NA	NA	NA	NA
hHO045077		NA	NA	NA	NA	NA	NA	NA	NA	NA	NA	NA	NA	NA	NA	NA	NA	NA	NA	NA	NA	NA	-2.29	NA	NA	NA	NA	NA	NA	NA	NA	NA	NA	NA	NA	NA	NA	NA	NA	NA	NA	NA	NA	NA	NA	NA	NA	NA	NA	NA	NA	NA	NA	NA	NA	NA	NA	NA	NA	NA	NA	NA	NA	NA	NA	NA	NA	NA	NA	NA	NA	NA	NA	NA	NA	NA	NA	NA	NA	NA	NA	NA	NA	NA	NA	NA	NA	NA	NA
hHC001885	SH2D1A	NA	-7.9	NA	-5.43	-4.66	-4.94	-4.65	-5.71	-4.57	-3.25	-6.06	NA	-5.35	-4	NA	NA	NA	-6.06	-5.69	-2.56	-5.35	NA	NA	-5.59	NA	NA	NA	-6.03	-4.71	-6.03	-5.81	NA	NA	-4.73	-5.13	-5.6	NA	-4.76	NA	-5.24	-6.55	-4.63	NA	NA	-5.45	-4.92	-4.73	-4.88	-5.67	-5.71	-5.2	-4.61	-4.39	NA	-6.51	-5.39	NA	NA	NA	-6.84	NA	-4.85	-4.83	-4.99	NA	NA	NA	NA	NA	NA	-5.88	-5.95	NA	-6.01	NA	NA	-5.09	-4.34	-4.91	-4.79	NA	NA	NA	-6.42	NA	-5.45	-5.67	-4.91
hHR003325	NEGR1	NA	3.45	4.75	4.33	4.46	2.58	3.34	5.2	4.13	3.27	4.1	3.89	2.46	3.28	4.47	3.9	2.07	2.16	5.11	5.05	2.42	2.86	3.41	2.73	NA	3.04	3.46	2.75	2.94	3.67	4.5	2.78	NA	5.22	5	3.49	4.66	4.78	3.68	4.11	3.81	4.78	2.38	0.83	2.61	1.82	3.01	2.5	0.38	2.46	2.85	3.36	3.09	1.84	2.69	3.19	2.27	3.41	0.56	1.87	NA	1.81	2.45	1.55	3.07	2.61	2.62	1.04	1.22	2.77	2.46	2.61	3	2.5	3.78	NA	3.81	2.28	3.22	2.58	NA	2.14	1.82	0.97	2.71	2.15	2.55	3.09
hHC004765	CD96	-4.48	-3.19	NA	-2.69	-4.81	-1.22	-2.76	NA	-2.9	-3.17	-4.68	-6.22	-2.17	-4.27	NA	NA	NA	-2.09	-4.73	-2.51	-1.12	-5.29	NA	-4.81	NA	NA	NA	-5.41	-3.72	-1.82	-2.52	-1.58	NA	-5.13	-4.56	-2.32	NA	-4.83	-2.22	-2.99	-0.63	-7.17	NA	NA	NA	-6.44	-5	NA	NA	-7.34	-5.72	-6.39	-6.64	NA	NA	NA	NA	NA	NA	-6.66	NA	NA	-6.34	-6.81	NA	NA	NA	NA	NA	NA	-6.71	-7.5	NA	-6.99	NA	NA	NA	-6.17	-6.9	-0.58	NA	NA	NA	NA	NA	-8	NA	NA
hHC006205	TM9SF1	1.27	1.41	1.54	1.43	1.68	0.98	1.04	1.7	1.21	1.2	1.43	1.41	0.83	1.38	1.03	0.81	0.68	0.57	1.29	1.17	0.6	1.54	1.46	1.64	1.38	1.49	1.77	1.55	1.03	0.96	1.11	0.9	0.81	1.24	1.08	1.14	1.05	1.52	0.81	1.22	0.97	1.32	1.61	1.84	1.09	2.13	1.1	1.78	1.44	1.41	1.27	1.34	1.02	1.68	1.04	1.7	1.37	1.26	1.23	1.31	0.96	1.23	1.34	1.22	1.22	1.58	1.7	1.13	0.61	1.7	1.06	1.38	1.36	1.3	0.63	1.07	1.09	1.9	0.94	1.33	1.08	1.5	1.33	1.12	1.45	1.33	0.95	1.34
hHC007645	ZSCAN18	1.21	1.2	1.47	1.12	0.84	1.22	1.25	1.25	1.15	1.11	1.35	1.16	0.86	1.08	0.94	1.47	1	1.26	1.02	0.88	1.08	0.83	1.35	0.98	1.2	0.48	0.51	0.72	1.5	1.13	1.06	1.08	0.72	1.1	0.88	0.98	0.96	1.24	1.11	1.09	1.38	1.37	1.16	1.41	0.09	1.04	0.76	1.23	0.47	0.82	1.21	0.75	1.19	1.75	1	1.19	1.75	0.8	1.31	1.54	1.01	0.54	1.6	1.1	-0.79	0.84	0.55	0.42	0.86	1.39	0.5	0.41	0.98	0.91	0.59	0.23	1.04	1.21	1.16	1.08	0.57	1.25	1.06	1.09	0.81	1.38	0.6	0.97
hHR009085	ZNF788	-1.32	-1.19	-1.61	-0.77	-1.21	-0.97	-0.93	-0.87	-0.75	-0.68	-0.86	-0.45	-1.63	-0.9	-1.26	-1.39	-2.35	-1.7	-0.81	-0.98	-0.79	-1.55	-1.48	-0.77	-0.95	-1.48	-1.38	-1.39	-1.12	-0.83	-1.08	-1.91	-0.99	-0.77	-0.94	-1.09	-1.23	-0.44	-0.93	-0.46	-1.12	-0.98	-1.28	-1.26	0.51	0.08	-0.85	-0.11	1.28	-0.15	-0.2	-0.13	-1.25	0.44	0.13	0.21	-1.19	-0.95	-1.12	-0.94	-1.48	-0.09	-0.28	0.15	-1.25	-1.39	-0.72	-1.42	-0.86	-0.79	-0.95	-0.28	-0.52	-0.07	-0.18	0.4	-0.39	0.74	-0.58	0.07	-0.17	-0.81	-0.28	0.28	-0.2	-0.75	-0.02	0.69
hHR010525	LOC387895	NA	NA	NA	NA	NA	NA	NA	NA	NA	NA	NA	3.06	NA	NA	NA	NA	NA	NA	NA	NA	NA	NA	NA	NA	NA	NA	NA	NA	NA	NA	NA	NA	NA	NA	NA	NA	NA	NA	NA	NA	NA	NA	NA	NA	NA	NA	1.8	2.88	NA	1.78	2.94	2.62	2.07	4.08	3.34	NA	2.93	NA	NA	NA	NA	4.63	3.6	NA	NA	NA	NA	NA	NA	NA	NA	NA	4.35	NA	3.37	NA	NA	NA	NA	1.25	NA	NA	NA	NA	NA	NA	NA	NA
hHC011965	GRPR	NA	NA	NA	NA	NA	NA	NA	NA	NA	NA	NA	NA	NA	NA	NA	NA	NA	NA	NA	NA	NA	NA	NA	NA	NA	NA	NA	NA	NA	NA	NA	NA	NA	NA	NA	NA	NA	NA	NA	NA	NA	NA	NA	NA	NA	NA	NA	NA	NA	NA	NA	NA	NA	NA	NA	NA	NA	NA	NA	NA	NA	NA	NA	NA	NA	NA	NA	NA	NA	NA	NA	NA	NA	NA	NA	2.3	NA	NA	NA	NA	NA	NA	NA	NA	NA	NA	NA	NA
hHC013405	MYBPC1	NA	NA	2.93	1.67	2.5	3.11	1.99	NA	NA	NA	1.74	NA	2.77	2.5	3.42	NA	3.31	4.71	NA	2.17	3.45	1.93	NA	NA	NA	NA	NA	1.95	2.39	2.83	2.63	3.18	NA	NA	NA	2.64	3.79	NA	2.56	2.45	NA	NA	NA	NA	NA	NA	NA	NA	NA	NA	NA	NA	NA	NA	NA	NA	NA	NA	NA	NA	NA	NA	NA	NA	NA	NA	NA	NA	NA	NA	NA	NA	NA	NA	NA	NA	NA	NA	NA	NA	NA	NA	NA	NA	NA	NA	NA	NA
hHR014845	FAM48B2	NA	NA	NA	NA	NA	NA	NA	NA	NA	NA	NA	NA	NA	NA	NA	NA	NA	NA	NA	NA	NA	NA	NA	NA	NA	NA	NA	NA	NA	NA	NA	NA	NA	NA	NA	NA	NA	NA	NA	NA	NA	NA	NA	NA	NA	NA	NA	NA	NA	NA	NA	NA	NA	NA	NA	NA	NA	NA	NA	NA	NA	NA	NA	NA	NA	NA	NA	NA	NA	NA	NA	NA	NA	NA	NA	NA	NA	NA	NA	NA	NA	NA	0.04	NA	NA	NA	NA	NA
hHC017725	SP140L	-0.11	-0.45	-0.12	0.66	-0.23	0.43	0.68	0.53	0.27	0.14	0.66	0.42	0.34	0.42	-0.44	-0.38	-0.4	0.02	0.13	0.35	0.36	-0.3	0.16	-0.05	-0.94	-0.44	-0.73	-0.36	0.24	-0.28	0.51	0.44	0.39	0.6	0.47	0.4	-0.2	0.63	0.23	0.51	0.67	0.25	-0.15	0.42	0.97	0.3	0.49	0.94	0.6	0.92	0.7	0.62	0.88	0.89	0.78	0.57	0.38	0.02	0.42	0.41	-0.36	0.58	0.4	0.56	-0.74	-0.3	-0.07	0.44	0.3	-0.15	NA	0.52	0.47	-0.27	0.5	0.72	0.5	0.88	0.49	0.83	-0.44	0.88	0.91	1.11	0.57	1.14	0.62	0.92
hHC019165	AP3B2	4.56	3.87	4.61	4.74	4.12	4.18	4.41	3.11	4.41	1.9	3.79	3.94	4.34	3.88	4.14	4.43	4.82	5.05	3.46	3.91	4.13	4.15	3.93	4.11	3.58	4.12	2.71	3.85	4.89	5.18	5.03	4.55	4.59	3.34	3.51	4.59	3.5	3.47	4.38	4.06	3.75	2.94	NA	NA	NA	NA	0.19	NA	NA	0.45	1.16	NA	NA	NA	NA	NA	NA	NA	1.12	0.88	NA	2.19	NA	NA	NA	NA	NA	NA	NA	NA	NA	NA	NA	1.21	NA	0.36	NA	NA	NA	0.56	NA	NA	NA	NA	NA	NA	NA	1.22
hHR020605	LOC390278	-2.81	NA	NA	NA	NA	NA	NA	NA	NA	NA	NA	NA	NA	NA	NA	NA	NA	NA	NA	NA	NA	NA	NA	NA	NA	NA	NA	NA	NA	NA	NA	NA	NA	NA	NA	NA	NA	NA	NA	NA	NA	NA	NA	NA	NA	NA	NA	NA	NA	NA	NA	NA	NA	NA	NA	NA	NA	NA	NA	NA	NA	NA	NA	NA	NA	NA	NA	NA	NA	NA	NA	NA	NA	NA	NA	NA	NA	NA	NA	NA	NA	NA	NA	NA	NA	NA	NA	NA
hHR022045	LOC388300	NA	NA	NA	NA	NA	NA	NA	NA	NA	NA	NA	NA	NA	NA	NA	NA	NA	NA	NA	NA	NA	NA	NA	NA	NA	NA	NA	NA	NA	NA	NA	NA	NA	NA	NA	NA	NA	NA	NA	NA	NA	NA	NA	NA	NA	NA	NA	NA	NA	NA	NA	NA	NA	NA	NA	NA	NA	NA	NA	NA	NA	NA	NA	NA	NA	NA	NA	NA	NA	NA	NA	NA	NA	NA	NA	NA	NA	NA	NA	NA	NA	NA	NA	NA	NA	NA	NA	NA
hHC023485	WWOX	-0.15	-0.77	-0.96	-0.44	-0.65	-0.71	-0.32	0.15	-0.45	0.1	0.13	0.02	-0.41	-0.25	-0.93	-0.45	-0.25	-0.44	-0.28	-0.19	-0.45	-0.56	-0.94	0.2	-0.74	-0.6	-0.42	-0.4	-0.43	-0.19	-0.41	-0.29	-0.22	-0.33	-0.29	0.17	-0.63	0.03	-0.11	-0.53	-0.55	0.04	-0.8	0.42	-1.32	-0.79	-0.65	-0.27	0.14	0.18	0.37	0.22	-0.33	-1.79	0.01	0	0.09	-0.66	0.28	NA	0.33	-0.71	-0.05	-0.28	-0.72	0.02	-1.01	-1.56	-0.15	-0.97	NA	-0.2	-0.11	-0.14	-0.41	-0.38	0.01	-0.16	-0.27	-0.94	-0.57	0.14	0.3	-0.79	-0.33	-0.19	-0.2	0.26
hHC024925	MAFK	NA	NA	NA	NA	NA	NA	NA	NA	NA	NA	NA	NA	NA	NA	NA	NA	NA	NA	NA	NA	NA	NA	NA	NA	NA	NA	NA	NA	NA	NA	NA	NA	NA	NA	NA	NA	NA	NA	NA	NA	NA	NA	NA	NA	NA	NA	NA	0.66	NA	NA	NA	NA	NA	NA	NA	NA	NA	NA	NA	NA	NA	NA	NA	NA	NA	NA	NA	-1.97	NA	NA	NA	NA	NA	NA	NA	NA	NA	NA	NA	NA	NA	NA	NA	NA	NA	NA	NA	NA
hHR026365	RPS18P7	0.35	0.98	-0.49	-0.26	0.08	0.1	0.01	-0.5	-0.53	-0.23	-0.66	-0.29	-0.21	-0.26	0.97	0.48	-0.18	-0.28	-0.18	-0.03	-0.47	0.5	-0.4	0.8	-0.84	0.07	1.16	0.37	0.01	-0.04	0.05	0.06	NA	-0.75	-0.3	-0.23	0.32	NA	-0.2	-0.15	-0.07	-0.48	0.8	0.05	-0.14	-0.35	0.2	-0.2	-0.96	-0.19	0.05	-0.06	0.14	-1.27	-0.14	-0.27	0.14	-0.04	0.14	0.48	0.65	-0.48	-0.88	-0.61	1.48	0.37	-0.33	0	0.8	0.53	-0.1	0.02	0.38	0.16	-0.37	-0.18	-0.12	-0.31	-0.21	-0.29	-0.06	0.39	0.34	-0.15	-0.11	0.1	-0.04	-0.57
hHC027805	APOL4	2.27	1.59	2.28	1.19	1.01	1.11	NA	1.32	1.17	NA	0.79	1.78	0.43	1.68	2.44	2.19	0.87	1.07	1.05	0.67	0.2	1.99	1.96	1.49	1.62	2.11	1.51	1.79	1.68	0.88	1.15	0.14	0.76	0.75	1.4	1.21	1.65	1.67	1.07	1.35	NA	1.96	1.11	1.41	0.62	1.28	0.16	0.34	1.07	1.06	0.69	0.24	0.57	1.49	0.83	0.9	1.21	NA	2.21	1.9	NA	0.9	0.65	0.96	0.88	1.18	0.7	NA	1.83	1.41	1.08	-0.24	1.66	0.4	-0.02	0.3	0.9	0.44	0.74	0.12	0.73	NA	0.91	NA	0.42	1.16	0.61	0.78
hHC029245	UHRF2	-1.28	-0.79	-1.2	-0.6	-0.36	-0.72	-0.53	0.27	-0.38	0.32	-0.4	-0.28	-0.68	-0.33	-0.74	-1.24	-1.85	-2.13	0.18	-0.6	-0.71	-0.97	-0.72	-0.88	-2.2	-1.05	-0.64	-1.04	-0.8	-0.71	-0.22	-0.76	-0.47	0.14	0.03	-0.6	-0.44	0.5	-0.63	-0.56	-0.4	0	0.08	-0.63	1.27	0.53	0.74	0.8	1.27	0.71	0.64	0.73	0.27	0.43	1.17	0.76	-0.21	-0.04	-0.94	-0.15	-1.66	0.46	0.63	0.56	-0.38	-0.69	-0.79	-0.71	-0.57	0.74	0.3	0.77	0.22	0.7	0.31	1.21	0.08	0.97	0.42	0.66	-0.51	0.31	0.82	0.56	0.42	0.33	0.75	0.96
hHR030685	NUDT4P1	1.57	2.52	1.76	1.6	1.96	1.79	1.02	0.29	0.25	-1.09	0.9	1.57	0.42	0.41	2.31	1.94	0.9	0.39	1.93	2.03	0.9	1.27	0.99	-2.08	NA	1.62	2.07	1.56	1.49	0.76	0.81	1.5	NA	1.41	0.6	-0.4	2.99	1.65	1.23	1.2	1.57	0.76	2.91	1.53	0.49	0.67	0.71	0.77	-1.7	0.26	-0.44	-2.02	-0.89	-1.25	1.99	-2.77	1.49	0.99	-0.22	1.04	NA	0.14	-0.01	-0.81	2.06	0.96	-0.41	0.29	NA	2.99	1.05	1.09	1.73	0.06	0.32	0.48	0.07	-0.65	0.83	0.49	-0.65	1.16	1.02	NA	0.7	0.24	-0.21	0.05
hHC032125	SPANXD	-6.46	-6.59	-6.17	-4.16	-3.84	-3.69	-3.75	-3.86	-3.36	-2.84	-4.23	-3.7	-3.8	-3.5	-7	-6.8	-7.12	-6.08	-4.56	-4.29	-3.99	-5.97	-6.25	-5.31	-5.85	-6.42	-5.96	-6.07	-5.31	-4.19	-4.25	-4.48	-3.9	-3.71	-3.76	-3.38	-6.22	-4.41	-4.18	-3.77	-3.6	-3.81	-6.31	-6.02	-3.84	-3.77	-3.78	-3.81	-3.82	-3.67	-3.69	-3.39	-3.5	-4.13	-4.05	-3.84	-6.62	-5.65	-5.96	-6.61	-5.26	-4.05	-3.58	-3.64	-5.22	-6.22	-5.56	-6.15	-5.34	-6.53	-4.3	-4.24	-6.46	-4.2	-4.58	-4.44	-3.62	-3.55	-3.65	-3.51	NA	-4.22	-4.34	-4.68	-3.83	-3.46	-3.86	-3.58
hHA033565	POLR2J4	NA	NA	NA	-0.09	-0.08	-0.44	0.1	NA	NA	NA	NA	NA	NA	NA	NA	NA	NA	0.48	0.01	NA	NA	NA	0.64	NA	NA	NA	NA	NA	0.94	0.15	0.14	-0.01	0.43	NA	0	0.47	NA	NA	-0.1	NA	NA	NA	0.69	1.58	0.83	0.64	1.01	1.44	NA	0.89	0.58	0.52	0.48	NA	NA	0.91	0.57	NA	1.29	0.31	NA	-0.67	0.48	1.24	NA	0.63	NA	1.09	NA	NA	0.43	0.02	NA	1.23	0.57	0.74	1.06	1.23	0.61	0.44	NA	1.42	0.95	0.61	0.47	0.53	1.33	1.25
hHA035005	MACF1	0.62	0.32	1.29	-0.55	-1.3	-1.45	-1.56	-0.83	-0.99	NA	-0.41	NA	-1	-1.22	0.34	0.99	0.7	0.62	0.24	-1.11	-0.38	1.41	1.88	1.39	NA	1.4	0.98	1.32	0.82	-0.65	-1.56	-1.49	NA	0.37	-0.23	-0.63	0.53	-0.9	-1.64	-0.82	NA	-0.59	1.32	1.13	0.09	-0.4	0.38	-1.06	-1.01	-0.52	-0.14	0.52	0.27	-1.14	-2.22	NA	0.89	0.8	0.82	1.8	0.97	NA	-0.82	0.76	1.05	1.6	1.3	1.34	1.59	1.21	NA	-0.44	0.81	-0.7	0.88	-0.23	0.66	-0.29	NA	-0.25	NA	-1.47	-0.65	-0.53	-0.53	-0.86	-1.92	-0.64
hHA036445	TRAFD1	-0.79	-0.51	-0.4	0.64	0.33	-0.08	0.6	0.58	-0.01	0.51	0.57	0.47	0.05	0.31	-0.81	-0.92	-1.21	-0.82	0.63	0.55	-0.07	-0.35	-0.63	-0.13	-0.79	-0.72	-0.28	-0.49	-0.95	0.32	0.51	0.18	0.64	0.69	0.62	0.41	-0.28	0.39	0.31	0.21	0.18	0.76	0.17	-0.36	0.51	0.22	0.66	0.79	-0.34	0.73	0.18	0.22	0.61	-0.76	0.58	0.85	-0.27	-0.73	-0.21	-0.21	-1.05	-0.81	0.12	0.34	-0.97	-0.3	-0.56	-0.63	-0.25	0.06	1.11	0.74	-0.62	0.84	0.49	0.97	0.9	0.78	0.93	0.3	-1.06	0.57	0.62	0.29	0.81	0.93	0.17	0.64
hHA037885		NA	NA	NA	NA	NA	NA	NA	NA	NA	NA	NA	NA	NA	NA	NA	NA	NA	3.13	NA	NA	NA	NA	NA	NA	NA	NA	NA	NA	2.83	NA	NA	NA	NA	NA	NA	NA	NA	NA	NA	NA	NA	NA	NA	NA	NA	NA	NA	NA	NA	NA	NA	NA	NA	NA	NA	NA	NA	NA	NA	NA	NA	NA	NA	NA	NA	NA	NA	NA	NA	NA	NA	NA	NA	NA	NA	NA	NA	NA	NA	NA	NA	NA	NA	NA	NA	NA	NA	NA
hHA039325		NA	NA	NA	NA	NA	NA	NA	NA	NA	NA	NA	NA	NA	NA	NA	NA	NA	NA	NA	-0.95	NA	NA	NA	NA	NA	NA	NA	NA	NA	NA	NA	NA	NA	NA	NA	NA	NA	NA	-0.14	NA	NA	NA	NA	NA	NA	NA	NA	NA	NA	NA	NA	NA	NA	NA	NA	NA	NA	NA	NA	NA	NA	NA	NA	NA	NA	NA	NA	NA	NA	NA	-0.78	NA	NA	NA	NA	NA	NA	NA	NA	NA	NA	0.86	1.56	-0.07	NA	NA	NA	NA
hHO045085		NA	NA	-3.38	-2.54	-2.51	-2.34	-2.21	NA	-2.08	NA	-2.52	-2.42	-2.58	-2.38	NA	NA	NA	NA	NA	NA	-2.74	NA	NA	NA	NA	NA	-3.43	-3.23	NA	-2.56	-2.26	-2.71	NA	-2.35	-2.68	-2.37	NA	-2.21	-2.7	-2.8	-2.7	-2.73	NA	-3.98	-2.55	-2.57	-2.14	-2.39	-2.91	NA	-2.39	-2.53	NA	-2.67	-3.04	-3.06	-3.65	-3.82	-3.69	-3.85	NA	NA	-2.73	-2.67	NA	NA	-3.6	-3.32	NA	NA	-2.64	NA	NA	-2.17	-2.88	-2.35	-2.85	-2.32	-2.53	-2.49	NA	-2.41	-2.48	-2.47	-3.02	-2.56	-2.95	-2.78
hHO047965		NA	NA	NA	NA	NA	NA	NA	NA	NA	NA	NA	NA	NA	NA	NA	NA	NA	NA	NA	NA	NA	NA	NA	NA	NA	NA	NA	NA	2.83	NA	NA	NA	NA	NA	NA	NA	NA	NA	NA	NA	NA	NA	NA	NA	NA	NA	NA	NA	NA	NA	NA	NA	NA	NA	NA	NA	NA	NA	NA	NA	NA	NA	NA	NA	NA	NA	NA	NA	NA	NA	NA	NA	NA	NA	NA	NA	NA	NA	NA	NA	NA	NA	NA	NA	NA	NA	NA	NA
hHC001969	REV3L	2.74	3.1	2.19	2.13	2.51	1.28	1.77	2.95	1.78	2.89	3.15	4.29	1.83	3.22	3.23	2.4	0.48	1.1	2.77	2.79	1.3	2.29	1.32	2.13	1.73	1.85	1.58	1.73	1.85	2.53	2.48	1.92	2.33	1.99	2.8	2.37	2.29	2.98	2.1	2.58	2.61	3.05	1.27	0.86	0.24	1.67	0.59	1.35	-0.15	1.36	1	1.69	0.57	1.69	2.5	1.25	1.24	0.13	0.92	1.29	0.93	0.73	1.44	1.09	0.67	0.07	0.53	-0.7	0.15	1.08	-0.23	0.12	1.22	0.47	0.83	0.59	2.06	0.89	1.64	0.81	0.87	2.1	1.77	1.16	1.26	1.93	0.68	1.2
hHC003409	DDIT4	-0.05	1	-0.36	2.28	2.45	1.71	0.68	1.75	1.24	0.4	1.45	0.33	-0.19	1.09	0.33	-0.27	0.06	-0.08	2.34	0.85	0.35	-0.14	0.68	-0.9	-0.3	0.01	2.35	-0.08	1.32	0.31	1.72	-0.24	-0.73	1.56	1.64	-0.22	1.79	1.28	1.16	0.96	0.96	1.44	2.17	0.14	-0.67	1.15	1.43	0.39	-1.2	0.45	0.34	0.19	0.59	-1.35	-2.2	-0.78	-1.8	-0.77	-0.31	1.2	-0.24	0.8	-2.02	0.53	2.92	2.44	-0.63	-2.13	2.17	0.93	-1.27	-2.17	-0.28	0.33	0.09	-0.47	-1.65	-1.55	0.26	-0.86	-0.46	1.2	1.65	1.27	-0.99	-0.38	0.59	-0.87
hHC004849	NCAPH	-5.63	-4.76	-5.82	-4.13	-4.32	-4.15	-3.81	-4.31	-4.16	-2.74	-4.65	-3.99	-4.66	-3.96	-5.58	-6.07	-4.86	-5.36	-3.6	-3.86	-4.08	-5.89	-6.75	-5.96	-4.85	NA	-5.52	-6.02	-4.67	-4.32	-4.35	-4.87	-4.51	-4.09	-4.24	-4.31	-4.34	-3.75	-3.97	-4.61	-4.05	-4.27	-4.4	-5.31	0.08	-3.47	-0.31	-3.48	0.28	-1.76	-1.28	-0.67	-3.23	-3.93	0.07	-2.45	-3.14	-3.35	-3.75	-2.93	-3.91	-3.29	-3.7	-1.17	-1.67	-3.19	-0.99	-3.88	-5.68	-2	-1.11	-0.52	-0.71	-0.86	-1.23	-0.23	-2.68	-0.99	-2.92	-1.75	-0.93	-3.43	-2.51	-2.17	-1.83	-2.38	-0.51	0.29
hHC006289	EML1	-0.06	0.33	-0.01	0.12	0.6	0.05	0.73	1.45	0.5	1.22	0.51	1.16	-0.14	0.91	0.69	0.35	-0.15	-0.37	1.16	0.73	0.48	0.39	0.06	0.51	-0.19	0.42	0.62	0.58	0.12	0.75	1.02	0.17	0.34	1.08	0.75	0.59	0.38	1.38	0.52	0.05	0.89	1.45	0.72	0.48	1.75	0.59	1.96	1.25	1.29	1.67	2.47	2.31	0.29	0.51	2.23	2.42	1.02	0.69	0.88	0.91	-0.49	1.89	1.66	1.44	-0.91	-0.96	-0.87	0.24	-0.83	1.18	-1.13	0.65	1.18	1.94	1.76	1.89	1.23	2.13	1.44	1.84	0.47	1.25	1.33	0.87	0.39	1.9	2.36	1.98
hHC007729	MED21	0.08	0.37	0.95	0.64	0.87	0.16	0.23	1.21	0.93	1.17	0.6	1.01	0.49	0.8	0.38	-0.43	-0.05	0.12	0.75	0.79	0.43	0.93	0.61	0.95	1.02	0	0.27	0.64	0.55	0.66	0.61	0.39	0.73	1.11	1.04	0.56	0.55	0.96	0.84	0.58	0.43	0.62	0.69	0.68	0.91	0.55	0.9	0.76	0.84	1.44	0.88	1.05	1.09	0.71	0.78	1.47	1.19	0.38	1.1	1.07	0.49	0.56	1.34	0.8	-0.77	0.4	0.44	0.51	0.44	0.94	1.01	0.9	0.78	1	0.81	0.85	1.13	0.79	0.69	0.77	0.57	0.64	0.86	0.2	1.16	0.68	0.5	1.04
hHC009169	DNAJC3	1.38	2.08	1.69	-0.41	-0.22	-0.53	-0.85	-0.61	-0.92	-0.78	-0.32	0.1	-0.91	-0.83	1.72	1.34	0.58	0.23	0.08	-0.21	-0.68	1.45	1.09	-0.17	0.05	0.75	1.43	1.58	0.86	-0.49	-1.11	-1.16	-0.67	-0.25	-0.8	-1	2.06	-0.45	-0.97	-0.31	-0.82	-0.87	2.61	0.94	0.13	0.74	0.28	-0.06	0.63	-0.23	-0.2	0.72	-0.11	0.92	-0.46	0.15	1.14	2.13	0.38	0.89	-0.17	1.27	-0.65	0.22	2.36	1.37	1.47	1.46	0.48	2.1	-0.18	0.07	1.79	-0.14	0.8	-0.07	0.01	0.34	-0.47	-0.46	0.35	-0.89	0.17	1	-0.21	-0.61	0.08	-0.36
hHC010609	PRNP	1.67	2.7	1.77	1.61	2.13	1.98	1.72	2.15	1.01	1.73	2.03	2.39	0.75	1.4	2.05	1.2	0.63	0.78	2.06	1.8	1.26	1.21	0.5	0.83	0.58	0.93	1.7	1.03	1.63	1.73	1.67	1.1	0.57	1.99	1.75	1.16	1.86	2.33	1.54	1.93	1.37	1.55	3.16	2.05	1.57	3.24	1.91	2.59	1.26	1.53	1.79	2.15	1.83	3.64	1.9	1.74	3.09	1.38	0.74	1.69	0.69	2.76	1.64	1.25	2.57	2.15	1.73	0.93	0.54	2.89	2.49	2.16	1.92	1.68	1.65	1.68	1.63	2	1.7	NA	1.59	2.08	2.29	2.46	2.49	1.97	1.54	1.47
hHC012049	FAM63B	0.26	0.58	0.32	0.89	0.12	0.31	-0.63	0.51	0.15	0.06	0.57	0.38	-0.18	0	0.49	0.32	-0.14	-0.28	0.66	0.31	-0.17	0.98	0.85	0.98	-0.18	NA	1.02	0.79	0.02	0.09	-0.06	-0.15	0.19	1.25	0.49	-0.11	0.61	0.61	-0.2	0.24	-0.17	0.54	1.77	0.62	1.19	1.37	1.31	0.57	1.45	0.76	1.28	1.41	1.8	0.81	0.27	1.04	1.28	0.8	0.95	1.33	1.03	1.34	0.52	1.65	0.91	0.52	0.94	1.28	0.94	1.06	0.79	0.71	1.08	1.3	0.76	1.25	1.82	1.34	0.56	1.25	0.45	0.2	1.42	1.37	0.64	0.82	0.76	1.26
hHC013489	ISOC2	1.81	1.47	1.27	2	1.9	2.1	2.24	0.55	1.57	0.55	1.5	0.83	2.01	1.43	1.34	1.41	2.38	2.78	0.63	1.73	1.5	NA	1.48	0.5	2.71	1.23	0.34	2.13	2.29	1.81	1.94	2.32	1.68	0.98	1.23	2.54	1.47	0.6	2.19	1.75	1.63	0.88	0.48	1.52	0.82	0.86	0.7	1.05	0.67	1.32	0.57	0.46	0.95	0.36	0.73	0.8	1.07	0.86	1.26	0.4	1.84	0.62	0.29	0.95	0.17	1.15	1.95	1.41	0.68	-0.03	1.17	0.59	0.99	1	0.58	0.69	1.21	0.63	0.47	0.68	1.59	1.25	0.87	0.85	1	0.93	0.69	0.45
hHR016369	ALOX12P2	NA	NA	NA	-4.43	NA	-4.09	-3.81	-4.52	-4.16	-2.36	-4.78	-4.51	-4.4	-3.59	NA	NA	NA	-3.73	NA	-4.48	-4.32	NA	NA	NA	NA	NA	NA	NA	NA	-4.36	NA	-4.56	NA	-5.16	NA	-4.11	NA	-4.01	-3.58	-5.03	-4.83	-4.3	NA	NA	-4.37	-4.02	NA	NA	-4.74	NA	-4.41	-4.27	-3.93	NA	-5.98	NA	NA	NA	NA	NA	NA	NA	-4.42	-4.1	NA	NA	NA	NA	NA	NA	-4.03	-4.5	NA	-4.58	-6.2	-4.94	-3.93	-4.67	NA	-4.29	NA	-5.75	-4.2	-4.24	-4.32	NA	NA	-4.58
hHC020689	CASP8	-0.13	-0.48	-0.6	0.66	-0.11	0.57	0.71	0.55	0.1	0.3	1.13	0.58	0.83	0.91	-0.36	-0.61	NA	-0.54	0.05	0.96	0.33	-0.12	-0.43	0.23	-1.44	-0.21	-0.02	-0.13	-0.2	0.37	0.29	1.03	1.1	0.32	0.71	0.89	-0.27	0.52	0.6	-0.08	0.7	0.72	-0.79	-0.54	-0.25	-1.47	0.74	-0.01	-1.56	0.53	-0.54	-0.17	0.21	-1.59	0.3	0.12	-1.33	-0.74	-0.24	-0.55	NA	NA	-0.76	-0.75	NA	-0.28	-0.59	NA	0.35	-0.46	0.85	-0.08	-0.37	0.06	0.67	-0.59	0.85	-0.7	0.25	-0.91	-1.89	-0.42	NA	-1.65	-0.06	0.39	-0.39	0.05
hHC022129	RBPMS	2.67	NA	2.44	1.8	1.86	2.23	2.02	1.6	2.06	1.24	2.55	2.03	1.96	2.06	2.18	2.55	2.16	2.7	1.94	1.63	1.79	2.71	2.91	2.63	2.69	2.73	2.6	2.96	2.35	1.79	1.92	2.29	NA	1.75	1.76	2.13	2.06	1.7	1.9	2.06	2.11	2.04	1.46	2.17	NA	1.18	1.58	1.97	1.43	1.89	2.71	2.08	2.04	1.61	1.56	1.67	2.22	1.94	2	1.54	2.53	1.75	2.38	1.45	1.6	2.31	1.84	3.12	1.44	1.37	1.49	1.81	1.82	1.92	1.8	1.48	1.88	1.62	1.69	2.36	1.22	1.99	1.64	1.47	1.85	1.71	1.96	2.02
hHR023569	LOC339539	NA	NA	NA	NA	NA	NA	NA	NA	NA	NA	NA	NA	NA	NA	NA	NA	NA	0.91	NA	NA	NA	NA	0.67	NA	NA	0.63	NA	NA	0.71	NA	NA	0.81	NA	NA	NA	NA	NA	NA	NA	NA	NA	NA	NA	NA	NA	NA	NA	NA	NA	NA	NA	NA	NA	NA	NA	NA	NA	NA	NA	0.33	NA	NA	NA	NA	NA	NA	NA	NA	NA	NA	NA	NA	NA	NA	NA	NA	NA	NA	NA	NA	NA	NA	NA	NA	NA	NA	NA	NA
hHC025009	GADD45A	0.97	0.85	0.99	1.19	1.65	1.79	1.37	1.26	1.11	1.06	1.67	1.25	0.72	1.19	0.61	0.53	0.5	1.21	1.19	1.61	0.8	0.7	1.05	1.25	-0.04	0.78	0.99	0.71	0.84	1.06	1.43	1.39	1.26	1.94	1.44	1.77	0.58	1.54	1.31	1.37	0.94	1.44	1.57	1.28	-0.23	0.44	0.82	0.83	-0.85	0.47	0.83	0.24	1.71	1.02	0.55	-0.19	1.28	0.83	0.68	1.12	0.64	0.7	1.41	0	-0.33	0.81	0.1	1.19	0.61	1.51	1.67	1.91	0.43	1.1	0.9	0.45	0.03	0.42	0.52	1.68	-0.36	0.79	0.93	0.14	1.19	1.14	0.52	0.12
hHC026449	PIGP	0.7	1.81	0.06	1.18	1.44	1.99	0.8	-0.17	0.36	0.22	0.7	0.44	1.23	0.56	1.92	1.43	0.54	0.84	0.59	1.29	1.54	1.16	-0.31	-0.9	-0.26	0.08	1.05	1.27	1.17	1.23	0.87	1.55	NA	0.55	-0.05	0.3	2.98	0.65	1.15	0.84	1.52	-0.56	2.09	0.54	-0.11	1.49	0.3	0.45	-0.23	-0.43	-0.12	-0.09	-0.14	-0.33	0.01	-0.27	0.12	0.53	-1.06	-0.1	-0.36	0.26	0.12	0.24	1.44	-0.1	-0.24	-0.71	-0.46	1.59	0.63	0.25	0.76	0.27	-0.61	-0.09	-0.18	0.07	0.31	-0.09	0.05	0.38	0.57	0.77	0.06	0.58	-0.67	-0.63
hHR027889	EIF4E	-0.26	1.2	-0.09	0.16	0.3	0.51	0.24	0.03	0.2	0.26	0.28	0.43	0.6	0.14	0.71	0.11	0.03	-0.42	0.21	0.6	0.63	0.02	-0.63	-0.37	-0.42	-0.36	0.18	-0.13	-0.07	0.31	0.31	0.34	0.06	0.38	0.24	0.06	1.17	0.65	0.38	0.47	0.55	-0.09	1.58	-0.25	1.18	0.49	0.5	0.66	1.61	0.98	0.67	0.83	0.64	0.79	1.27	1.33	0.54	0.94	-1	-0.1	-0.4	1.12	1.18	0.52	0.71	0.31	0.41	0.69	-0.5	1.19	0.97	1.44	0.69	0.5	0.24	0.53	0.42	0.36	0.35	0.91	0.05	0.31	0.51	0.09	0.88	0.33	1.05	1.01
hHR029329	LOC401178	NA	NA	NA	-2.32	-3.13	-2.61	-2.54	-1.95	-2.92	-1.32	-1.45	-1.88	-2.29	-1.34	NA	NA	NA	-3.5	-2	-1.67	-1.61	NA	NA	NA	NA	NA	NA	-2.03	NA	-1.32	-2.73	NA	NA	-1.94	-2.9	-2.21	NA	-1.43	-2.49	-3.13	-2.03	-1.54	NA	NA	-2.05	-2.69	-0.84	-1.69	-2.31	-1.31	-3.29	-1.9	-2.41	-3.62	-1.96	-3	-3.14	NA	NA	NA	NA	-2.41	-3.43	-1.9	NA	NA	NA	NA	NA	NA	-2.6	-3.23	NA	-2.21	-2.25	-1.59	-1.38	-1.83	-2.19	-3.41	NA	-3.27	-1.94	-2.55	-3.61	-2.23	-3.47	-2.74
hHR030769		NA	NA	NA	NA	NA	-1.41	-1.51	NA	NA	-1.09	NA	NA	NA	NA	NA	NA	NA	NA	NA	NA	NA	NA	NA	NA	NA	NA	NA	NA	NA	NA	NA	NA	NA	NA	NA	NA	NA	NA	NA	NA	NA	-2.05	-4.99	NA	NA	NA	-1.37	-1.69	NA	NA	NA	NA	NA	NA	NA	NA	NA	NA	NA	NA	NA	NA	NA	NA	NA	NA	NA	NA	NA	NA	NA	NA	NA	NA	NA	NA	-1.9	NA	NA	-2.76	NA	NA	NA	NA	NA	NA	NA	NA
hHR032209	LOC389907	NA	NA	NA	NA	NA	NA	NA	NA	NA	NA	NA	NA	NA	NA	NA	NA	NA	2.5	NA	NA	NA	NA	NA	NA	NA	NA	NA	2.4	1.59	NA	NA	NA	NA	NA	NA	NA	NA	NA	NA	NA	NA	NA	NA	NA	NA	NA	NA	NA	NA	NA	NA	NA	NA	NA	NA	NA	NA	NA	NA	NA	NA	NA	NA	NA	NA	NA	NA	NA	NA	NA	NA	NA	NA	NA	NA	NA	NA	NA	NA	NA	NA	NA	NA	NA	NA	NA	NA	NA
hHA033649	FAM92A1	NA	NA	NA	NA	NA	NA	NA	NA	NA	NA	NA	NA	NA	NA	NA	NA	NA	NA	NA	NA	NA	NA	NA	NA	NA	NA	NA	NA	NA	NA	NA	NA	NA	NA	NA	NA	NA	NA	NA	NA	NA	NA	NA	NA	NA	NA	NA	NA	NA	NA	NA	NA	NA	NA	NA	NA	NA	NA	NA	NA	NA	NA	NA	NA	NA	NA	NA	NA	NA	NA	NA	NA	NA	NA	NA	NA	NA	NA	NA	NA	NA	NA	NA	NA	NA	NA	NA	NA
hHA035089	SPEF2	NA	2.32	NA	1	NA	NA	NA	NA	NA	NA	NA	NA	NA	NA	NA	NA	NA	1.66	0.78	NA	NA	NA	1.96	NA	NA	NA	NA	NA	1.28	NA	NA	NA	NA	0.85	0.48	0.65	NA	NA	NA	NA	NA	NA	NA	NA	0.33	NA	NA	NA	NA	NA	NA	0.89	0.4	NA	NA	NA	1.79	NA	NA	2.52	NA	NA	NA	NA	NA	NA	NA	NA	NA	NA	NA	NA	1.39	NA	NA	NA	0.68	0.56	1.07	0.69	NA	NA	NA	NA	NA	NA	NA	NA
hHA036529	SNTB2	2.44	2.36	2.31	1.73	1.6	1.51	1.36	1.75	1.28	1.29	1.56	1.9	1.69	1.82	2.54	2.33	1.81	2.17	1.79	1.86	1.23	2.66	2.06	2.55	1.98	1.89	2.15	2.7	2.23	1.91	1.57	1.34	1.95	1.38	1.74	1.85	2.13	1.33	1.4	1.81	1.13	1.54	1.67	1.46	1.45	0.71	1.65	0.52	0.76	0.86	1.04	1.4	1.69	0.36	1.2	0.64	1.94	1.28	2.33	2	1.45	0.47	0.47	1.25	1.36	1.7	1.39	1.66	2.16	1.42	1.36	1.28	1.77	1.32	1.61	1.39	1.79	1.13	1.29	1.29	1.4	0.69	0.92	0.91	1.2	0.77	0.65	1.4
hHA037969		NA	NA	NA	NA	NA	NA	NA	NA	NA	NA	NA	NA	NA	NA	NA	NA	NA	NA	NA	NA	NA	NA	NA	NA	NA	NA	NA	NA	NA	NA	NA	NA	NA	NA	NA	NA	NA	NA	NA	NA	NA	NA	NA	NA	NA	NA	NA	NA	NA	NA	NA	NA	NA	NA	NA	NA	NA	NA	NA	NA	NA	NA	NA	NA	NA	NA	NA	NA	NA	NA	NA	NA	NA	NA	NA	NA	NA	NA	NA	NA	NA	NA	NA	NA	NA	NA	NA	NA
hHA039409		NA	NA	NA	NA	NA	NA	NA	NA	NA	NA	NA	NA	NA	NA	NA	NA	NA	NA	NA	NA	NA	NA	NA	NA	NA	NA	NA	NA	NA	NA	NA	NA	NA	NA	NA	NA	NA	NA	NA	NA	NA	NA	NA	NA	NA	NA	NA	NA	NA	NA	NA	NA	NA	NA	NA	NA	NA	NA	NA	NA	NA	NA	NA	NA	-1.23	NA	NA	NA	NA	NA	NA	NA	NA	NA	NA	NA	NA	NA	NA	NA	NA	NA	NA	NA	NA	NA	NA	NA
hHE040849		NA	NA	NA	NA	NA	NA	NA	NA	NA	NA	NA	NA	NA	NA	NA	NA	NA	0.71	NA	NA	NA	NA	NA	NA	NA	NA	NA	NA	NA	NA	NA	NA	NA	NA	NA	NA	NA	NA	NA	NA	NA	NA	NA	NA	NA	NA	NA	NA	NA	NA	NA	NA	NA	NA	NA	NA	NA	NA	NA	NA	NA	NA	NA	NA	NA	NA	NA	NA	NA	NA	NA	NA	NA	NA	NA	NA	NA	NA	NA	NA	NA	NA	NA	NA	NA	NA	NA	NA
hHO045169		-5.15	-5.58	-4.63	-2.65	-2.57	-2.49	-2.53	-3.01	-2.27	-1.48	-2.75	-2.34	-1.2	-2.36	-5.86	-5.98	-6.14	-5.45	-3.39	-2.82	-2.92	-5.41	-5.58	-4.24	-4.23	-6	-5.02	-5.37	-5.01	-2.93	-3.14	-3.36	-2.86	-2.92	-2.78	-2.28	-5.39	-3.18	-3.05	-2.79	-2.73	-1.97	-5.22	-5.34	-2.81	-2.6	-2.46	-2.4	-2.87	-2.82	-2.72	-2.23	-2.3	-2.57	-3.03	-2.96	-5.6	-4.28	-5.3	-5.87	-4.32	-2.7	-2.58	-2.79	-4.11	-5.72	-4.32	-5.21	-4.83	-6.11	-3.29	-3.01	-5.8	-3.17	-3.28	-3.28	-2.88	-2.66	-2.77	-2.68	-6.56	-3.01	-3.08	-3.12	-2.94	-2.57	-1.82	-2.76
hHC001981	LINGO1	-4.35	-4.72	-4.69	-3.75	-3.7	-3.62	-1.96	-3.85	-3.48	-2.93	-1.91	-3.59	-3.34	-3.6	-4.48	-4.4	-2.81	-4.34	-3.3	-3.39	-2.42	-4.95	-4.94	-5.58	NA	-5.57	-5.68	-5.18	-2.69	-3.59	-3.58	-3.25	-3.59	-1.95	-4.08	-3.45	-4.96	-3.62	-3.48	-3.93	-3.36	-2.27	-5.8	-6.45	-3.42	-3.49	-2.03	-2.08	-2.92	-4.36	-2.75	-2.03	-2.66	-2.52	-4.75	-4.27	-3.64	-3.43	-5.38	-4.85	NA	-2.13	-3.85	-3.39	-4.51	-5.3	NA	-2.12	NA	-6.53	-2.98	-3.09	-4.79	-4.11	-2.55	-3.1	-3.76	-2.75	NA	-2.62	NA	-3.93	-4.05	-3.51	-4	-3.27	-2.74	-3.81
hHC003421	HHAT	-0.07	0.9	-0.1	0.28	0.1	0.6	0.51	0.59	-0.4	-0.03	-0.1	0.07	-0.07	-0.38	0.76	0.15	0.28	-0.34	0.6	0.39	0.86	-0.7	0.24	-1.5	NA	-0.61	0.39	-0.83	0.54	0.03	0.31	0.12	NA	1.27	0.15	0.23	1.22	0.98	0.44	0.06	0.55	0.17	1.74	0.18	-0.17	1.35	0.54	1.02	-1.1	0.27	1.18	0.15	1.74	1.75	0.55	0.94	1.03	1.49	-0.58	0.83	1.4	0.34	1.66	0.29	1.99	0.26	0.69	-0.84	-0.45	2.39	0.3	-0.12	1.24	0.47	0.6	0.62	0.8	1.32	1.6	1.41	0.11	0.77	1.29	1.42	0.7	0.89	-0.2	0.37
hHC006301	TRAPPC8	0.31	0.42	0.29	1	0.81	0.97	0.99	0.99	0.77	0.96	0.94	0.76	1.03	0.85	0.85	0.68	0.18	0.03	0.8	0.86	0.8	0.21	-0.01	0.2	-0.82	0.08	0.33	0.26	0.47	0.75	0.64	1.09	0.89	0.84	0.73	0.93	0.98	0.95	0.88	0.94	0.87	0.88	0.45	0.33	0.51	-0.81	0.59	0.72	-1.35	0.59	0.83	1.05	0.52	-0.97	0.83	1.03	0.41	0.32	0.14	0.39	-0.68	-0.8	0.98	0.23	-0.17	-0.01	-0.38	0.14	-0.66	0.89	0.72	0.6	0.21	0.25	0.63	0.28	1.06	0.31	0.93	0.83	-0.98	0.7	0.23	-0.92	0.89	0.7	0.58	0.8
hHC007741	NR2E3	1.02	NA	NA	NA	NA	NA	NA	NA	NA	NA	NA	NA	NA	NA	NA	NA	NA	NA	NA	NA	NA	NA	NA	NA	NA	NA	NA	NA	NA	NA	NA	NA	NA	NA	NA	NA	NA	NA	NA	NA	NA	NA	NA	NA	NA	NA	NA	NA	NA	NA	NA	NA	NA	NA	NA	NA	NA	NA	NA	NA	NA	NA	NA	NA	NA	NA	NA	NA	NA	NA	NA	NA	NA	NA	NA	NA	NA	NA	NA	NA	NA	NA	NA	NA	NA	NA	NA	NA
hHC009181	NCOA5	0.51	-0.09	0.85	0.14	0.05	0.06	0.01	0.28	0.32	0.54	0.38	0.53	0.04	0.35	0	0.34	0.41	-0.06	-0.01	-0.17	0.06	0.47	0.99	0.92	0	0.5	-0.05	0.63	0.62	0.12	0.23	-0.06	0.04	0.07	-0.05	0.15	0.3	0.21	0	0.31	0.24	0.21	0.37	0.74	0.81	0.63	0.13	0.12	1.35	0.47	0.64	0.54	0.43	1.11	0.48	0.55	0.55	0.66	0.94	0.79	0.05	0.82	0.57	0.79	-0.06	0.64	1.08	1.1	0.93	-0.18	-0.05	0.09	0.43	-0.22	-0.23	0.31	0.09	0.93	0.02	0.25	0.14	-0.1	0.54	0.81	-0.08	0.12	0.55	0.41
hHR010621	MLL3	0.06	0.08	0.12	0.39	0.24	0.23	0.65	0.83	0.17	0.76	0.81	0.59	0.54	NA	0.26	0.09	-0.26	-0.25	0.62	0.36	0.25	0.1	-0.47	0.45	-1.75	-0.27	-0.17	-0.12	0.39	0.4	0.34	0.51	0.34	0.64	0.62	0.58	0.47	0.44	0.09	0.79	0.42	0.6	0.07	-0.22	0.36	-0.86	0.37	0.22	-1.39	0.31	-0.2	0.38	0.4	-1.67	0.13	0.38	-0.37	-0.72	0.08	0.28	-1.02	-0.86	-0.46	-0.25	-0.83	-0.4	-1.4	-0.24	-0.24	-0.58	0.1	0.2	-0.49	-0.22	0.17	0.05	0.64	-0.03	0.38	NA	-1.28	0.1	0.02	-1.23	0.14	0.14	-0.03	0.03
hHR013501	TAF3	0.95	1.85	0.43	-0.76	-0.95	-0.48	-1.25	-0.92	-1.2	-0.56	-0.51	-0.32	-0.96	-0.58	1.74	1.5	0.54	0.44	-0.5	-0.71	-0.8	0.7	0.14	-0.52	NA	0.4	0.53	0.73	0.68	-1	-1.52	-0.82	-0.82	-0.84	-0.97	-0.81	1.9	-0.38	NA	-0.51	-0.93	-1.08	1.57	0.09	-0.18	0.71	-0.84	-1.15	1.3	-1.08	-0.74	-0.18	-0.88	2.18	-0.74	-0.78	0.94	1.1	0.44	0.74	NA	1.38	-0.44	0.22	0.79	0.44	0.21	0.35	NA	1.42	-1.57	-0.98	1.26	NA	-0.4	-0.25	-0.61	0.14	-0.64	-0.4	-0.36	-1.6	-0.03	1.16	-0.77	-1.07	-1.05	-0.35
hHR014941	GLYATL3	NA	NA	NA	NA	NA	NA	NA	NA	NA	NA	NA	NA	NA	NA	NA	NA	NA	1.46	NA	NA	NA	NA	NA	NA	NA	NA	NA	NA	2.07	NA	NA	NA	NA	NA	NA	NA	NA	NA	NA	NA	NA	NA	NA	NA	NA	NA	NA	NA	NA	NA	NA	NA	0.4	NA	NA	NA	NA	NA	NA	NA	NA	NA	NA	NA	NA	NA	NA	NA	NA	NA	NA	NA	NA	NA	NA	NA	NA	NA	NA	NA	NA	NA	NA	NA	NA	NA	NA	NA
hHR016381	CECR3	NA	NA	NA	NA	NA	NA	NA	NA	NA	NA	NA	NA	NA	NA	NA	NA	NA	1.44	NA	NA	NA	NA	NA	1.98	NA	1.12	NA	NA	1.61	NA	NA	NA	NA	NA	NA	NA	NA	NA	0.66	NA	NA	NA	NA	NA	NA	NA	NA	NA	NA	NA	NA	NA	NA	NA	NA	NA	NA	NA	NA	NA	NA	NA	NA	NA	NA	NA	NA	NA	NA	NA	NA	NA	NA	NA	NA	NA	NA	NA	NA	-0.31	NA	NA	NA	NA	NA	NA	NA	NA
hHC017821	GPR32	NA	NA	NA	NA	NA	NA	NA	NA	NA	NA	NA	NA	NA	NA	NA	NA	NA	NA	NA	NA	NA	NA	NA	NA	NA	NA	NA	NA	NA	NA	NA	NA	NA	NA	NA	NA	NA	NA	NA	NA	NA	NA	NA	NA	NA	NA	NA	NA	NA	NA	NA	NA	NA	NA	NA	NA	NA	NA	NA	NA	NA	NA	NA	NA	NA	NA	NA	NA	NA	NA	NA	NA	NA	NA	NA	NA	NA	NA	NA	NA	NA	NA	NA	NA	NA	NA	NA	NA
hHC019261	ANKRD28	0.43	0.26	1.08	1.03	0.99	0.25	0.51	1.21	0.52	1	0.54	0.92	0.28	0.49	0.5	0.43	0.19	0.12	1.52	0.74	0.42	0.17	0.95	0.92	-0.6	0.82	0.39	0.16	0.67	0.59	0.43	0.57	1.01	1.47	1.71	0.87	0.68	1.24	NA	0.86	0.46	1.38	0.75	0.56	1.11	-1.2	1.35	0.74	-0.9	1.15	0.43	1.16	0.66	-1.05	1.61	1.5	0.98	0.24	1.28	1.28	-0.62	-0.2	0.69	0.49	-0.09	0.24	-0.09	0.04	0.56	1.02	0.37	0.38	1.28	0.63	0.95	1.03	1.23	0.75	0.94	0.69	0.72	0.61	0.43	-0.63	1.02	1.15	0.91	1.34
hHC020701	NEURL	NA	NA	NA	NA	NA	NA	NA	NA	NA	NA	NA	NA	NA	NA	NA	NA	NA	NA	NA	-0.16	NA	NA	NA	NA	NA	NA	NA	NA	1.91	NA	NA	NA	NA	NA	NA	NA	NA	NA	-0.23	NA	NA	NA	NA	NA	NA	NA	NA	NA	NA	NA	NA	NA	NA	NA	NA	NA	NA	NA	NA	NA	NA	NA	NA	NA	NA	NA	NA	4.66	NA	NA	NA	-0.58	NA	NA	NA	NA	NA	NA	NA	NA	NA	0.25	NA	NA	NA	NA	NA	NA
hHR022141	LOC146880	-0.03	NA	NA	NA	-1.94	-1.18	-1.78	-1.02	-1.75	-0.49	-0.8	0.04	-1.84	-0.11	0.28	0.37	NA	-0.48	-1.15	-1.63	-1.44	NA	NA	NA	NA	NA	NA	NA	0.02	-0.12	-1.51	-1.35	NA	-1.39	-1.23	-1.29	0.84	-0.97	-1.6	-1.37	-2.22	-1.14	NA	NA	-1.9	-0.79	-1.87	-1.76	-1.45	-1.58	-2.08	-1.84	-1.81	-0.38	-1.25	-2.02	-0.04	NA	-0.08	0.52	NA	-0.99	-1.21	-1.19	NA	NA	NA	-1.97	NA	NA	-2.44	-2.6	-0.2	-1.78	NA	-1.88	-0.76	-1.27	NA	NA	NA	-1.98	-1.02	-1.27	-1.6	-1.23	-2.89	-1.97
hHR026461	ARPC1A	0.64	0.07	0.11	1.1	1.02	0.97	1.32	0.95	1.06	0.57	0.74	0.51	1.01	0.95	0.3	0.72	1.03	1.31	0.58	1.28	0.91	0.89	1.36	0.5	1.29	1.08	0.75	0.83	0.95	0.75	1.08	1.34	NA	0.82	1.37	1.79	0.56	0.63	1.24	1.11	1.12	0.64	0.44	1.51	1.38	-0.29	0.78	0.97	0	1.57	1.04	1.27	1.24	-1.08	1.42	1.14	1.09	0.62	1.9	1.19	0.9	-0.55	0.64	0.66	0.77	1.53	1.63	2.12	1.06	0.04	1.3	1.23	0.68	1.33	1.19	1.31	1.4	0.67	0.83	1.22	1.27	1.3	0.58	-0.02	1.6	1.15	1.05	1.15
hHC027901	LETM1	1.3	0.85	0.65	1.41	0.84	1.99	1.02	-0.46	1.48	-0.23	0.76	0.08	1.85	0.83	1.24	1.97	2.7	2.31	-0.27	0.73	1.54	0.91	0.66	0.78	0.82	1.05	-0.12	0.74	0.93	1.91	1.32	1.56	0.36	-0.14	0.54	1.14	0.68	-0.36	1.44	1.3	1.38	-0.56	-0.67	0.01	0.43	-0.18	-0.11	-0.06	0.85	0.11	0.52	0.27	0.07	0.35	-0.37	0.08	-0.14	0.17	0.35	-0.11	0.22	0.71	0.02	-0.15	-0.19	0.34	0.9	1.04	0.18	-0.92	-0.14	0	-0.04	-0.06	-0.41	-0.06	-0.46	0.15	-0.41	0.25	-0.01	-0.27	-0.09	0.05	-0.33	-0.07	0.49	0.1
hHR029341	MT1H	1.31	0.74	0.49	0.48	1.19	-0.06	0.88	1.23	1.34	0.37	-0.24	1.27	1.43	0.79	0.57	NA	0.53	0.06	1.15	1.27	0.72	2.22	0.63	1.97	2.49	1.49	1.72	2.35	1.59	-0.46	0.89	2.07	1.21	1.27	1.7	2.04	1.01	1.43	0.63	0.77	1.37	1.35	NA	0.26	1.64	1.73	0.26	1.23	1.86	1.62	1.43	0.64	0.1	1.4	1.62	1.34	1.37	1.44	-0.52	-0.48	0.89	2.52	2.81	0.36	2.37	2.44	3.14	1.7	NA	1.55	2.31	2.71	1.49	0.58	0.51	1.62	NA	1.36	0.91	1.33	1.28	NA	NA	0.1	1.31	1.2	1.25	1.05
hHR030781	MEMO1	0.06	1.35	0.08	0.14	0.58	0.82	0.22	-0.59	-0.47	-0.3	-0.38	0.01	0.28	-0.16	1.04	0.05	-0.13	-0.34	0.45	0.83	-0.06	0.04	-1.1	-1.66	-1.32	NA	0.58	0.23	NA	0.02	0.04	0	-0.48	-0.15	-0.46	-0.74	2.29	0.65	0.29	0.11	0.58	-0.7	1.78	-0.28	0.39	1.06	0.03	0.43	0.59	-0.12	0.37	0.34	-0.31	0.95	0.84	0.02	0.64	1.33	-1.18	-0.03	-0.77	1.93	0.2	-0.36	1.93	0.41	-0.37	0.24	NA	1.59	0.92	0.83	1.08	-0.09	-0.09	0.4	-0.17	-0.05	0.17	0.6	0.07	-0.24	0.62	0.73	-0.14	-0.16	0.33	0.11
hHR032221	CHD2	NA	NA	NA	NA	-0.24	-0.2	NA	NA	NA	NA	NA	NA	NA	-0.01	NA	NA	-2.5	-0.58	-0.39	NA	NA	-0.27	NA	-0.02	NA	NA	NA	NA	-0.12	0.04	-0.36	NA	0.12	0.28	NA	NA	NA	-0.45	0.02	NA	NA	NA	NA	NA	NA	0.1	-0.04	-0.43	NA	0.3	NA	NA	NA	NA	NA	NA	-0.66	NA	-0.07	NA	NA	NA	NA	NA	NA	NA	NA	NA	NA	NA	NA	NA	NA	NA	NA	0.08	NA	-0.47	NA	0.14	-1.75	NA	0.5	NA	NA	NA	NA	NA
hHA033661	ELK4	NA	-1.81	-2.66	-2.42	-2.34	-2.04	-2.48	-2.83	-2.34	-1.97	-2.52	-3.39	-2.33	-2.47	NA	NA	NA	-2.74	-2.31	-1.89	-2.08	-2.31	-3.56	-3.4	NA	NA	-2.71	-2.49	-1.83	-2.72	-2.63	-2.46	NA	-2.83	-2.93	-2.57	-1.65	-1.79	-2.16	-2.57	-2.93	-2.67	NA	-2.98	-1.01	-2.28	-1.76	-1.67	-0.86	-1.6	-1.5	-1.5	-1.59	-1.4	-1.64	-1.7	-2.16	-1.42	-2.72	-1.84	NA	-0.94	-0.89	-1.75	NA	-1.91	-1.68	-2.45	NA	NA	-1.74	-1.21	NA	-2.48	-1.89	-1.75	-1.7	-1.9	-2.33	-1.84	NA	-2.4	-1.79	-1.97	-2.3	-2.4	-1.31	-1.43
hHA035101	SYNJ2BP	1.08	1.22	1.07	1.19	0.9	1.02	0.98	1.09	0.82	0.69	1.01	0.74	1.21	1.12	1.2	1.29	1.5	1.75	0.84	1.02	0.89	1.31	1.46	1.57	0.78	1.16	1.17	1.32	1.83	1.04	0.74	1.33	1.18	1.11	1.06	1.38	1.34	0.45	0.94	0.99	1	0.92	0.76	1.34	0.78	-0.07	0.82	0.42	-0.38	0.73	0.44	0.84	1.1	-0.45	0.69	0.39	0.82	0.75	1.44	1.35	1.03	-0.53	0.24	0.42	0.39	1.09	1.43	1.01	1.15	0.7	0.87	0.89	0.89	0.64	0.78	0.31	1.16	0.19	0.68	0.67	0.4	0.24	0.34	0.1	1.02	1.06	-0.03	0.58
hHA039421		NA	NA	NA	NA	NA	NA	-0.46	NA	NA	NA	NA	NA	NA	NA	NA	NA	NA	NA	NA	0.17	NA	NA	NA	NA	NA	NA	NA	NA	0.95	NA	NA	NA	NA	NA	NA	NA	NA	NA	-0.82	NA	NA	NA	NA	NA	NA	NA	NA	-0.5	NA	NA	NA	NA	NA	NA	NA	NA	-1.68	NA	NA	NA	NA	NA	NA	NA	NA	NA	NA	NA	NA	NA	-0.67	-0.53	NA	NA	NA	-0.16	NA	NA	NA	NA	NA	NA	0.28	-0.43	0.03	NA	NA	NA
hHE040861		NA	1.05	NA	0.05	-0.34	0.57	0.66	NA	NA	-0.18	0.08	NA	0.8	0.52	1.35	NA	NA	-0.16	NA	0.69	0.82	NA	NA	NA	NA	NA	NA	NA	NA	0.7	-0.53	0.61	NA	NA	-0.46	NA	1.94	NA	0.54	0.82	0.35	NA	NA	NA	-1.19	-0.49	-0.92	-0.59	NA	NA	NA	-0.36	-1.15	-3.08	-1.35	NA	NA	NA	NA	NA	NA	NA	NA	NA	NA	NA	NA	NA	NA	NA	NA	NA	NA	NA	NA	NA	-0.54	-0.46	NA	-0.77	NA	NA	NA	NA	NA	NA	NA	-0.59
hHO045181		NA	NA	NA	NA	NA	NA	NA	NA	NA	NA	NA	NA	NA	NA	NA	NA	NA	NA	NA	NA	NA	NA	NA	NA	NA	NA	NA	NA	NA	NA	NA	NA	NA	NA	NA	NA	NA	NA	NA	NA	NA	NA	NA	NA	NA	NA	NA	1.03	NA	NA	NA	NA	NA	NA	NA	NA	NA	NA	NA	NA	NA	NA	NA	NA	NA	NA	NA	NA	NA	NA	NA	NA	NA	NA	NA	NA	NA	NA	NA	NA	NA	NA	NA	NA	NA	NA	NA	NA
hHC002065	HSPA13	0.18	1.23	0.88	0.51	0.9	0.3	-0.14	0.76	0.22	0.47	0.42	0.49	-0.23	0.13	0.94	0.06	-0.42	-1.05	1.08	0.53	0.13	0.4	0.04	-1.21	-0.25	0.36	1.42	0.3	0.29	-0.36	0.42	-0.44	-0.62	1.14	0.4	-0.91	1.5	1.07	-0.03	0.2	0.11	0.3	2.99	1.17	0.96	1.54	1.42	1.08	0.9	1.05	1.43	1.48	1.52	0.46	0.88	0.87	1.05	1.62	0.1	1.16	0.51	1.19	0.8	1.04	2.75	1.26	0.61	0.16	0.45	2.32	0.81	1.12	1.85	0.94	0.71	1.06	0.54	1.43	0.8	1.15	1.16	0.94	1.85	1.47	1.06	0.74	1.75	0.84
hHC003505	KIAA0040	1.92	2.49	2.93	2.98	1.35	2.92	4.02	1.54	2.96	1.48	5	3.15	4.62	5.24	3.9	4.01	3.92	3.44	1.65	4.22	3.31	4.39	2.72	2.56	3.88	2.76	2.53	4.24	2.92	4.21	4.9	4.76	NA	3.58	2.78	4.07	4.14	3.46	4.06	3.45	4.84	2.77	-2.7	-4.11	-0.5	-2.31	0.6	-0.37	-0.51	-3.06	0.94	0.6	1.16	-0.32	-3.52	-3.4	-2.25	0.24	-3.15	-2.65	1.26	-0.91	-2.98	-1.18	-2.38	-1.28	-1.4	0.16	-0.2	-3.74	-1.09	0.44	-3.58	-2.25	-0.04	-0.72	-1.26	-1.26	-0.01	0.72	NA	NA	-1.44	-1.17	-2.44	0.24	0.85	-1.56
hHC004945	FAM82B	-1.36	1.62	-0.06	0.94	0.9	1.42	1.02	-0.51	0.29	0.01	0.4	0.17	1.2	0.67	1.69	1.15	0.93	1.04	0.28	1.21	1.09	0.58	-0.81	-1.13	-0.87	-0.06	0.89	0.65	0.93	0.83	0.45	1.29	0.24	-0.05	0.15	0.21	2.36	0.52	1.03	0.5	1.06	-0.44	1.41	-0.47	0.39	0.16	0.63	-0.18	0.29	-0.01	0.48	0.41	0.09	0.27	0.39	-0.32	-0.13	0.77	-0.98	0.16	-0.7	0.81	-0.13	-0.29	1.23	0.03	0.37	-0.02	-0.82	1.22	0.47	0.45	0.78	0.5	-0.01	0.11	0.02	-0.04	-0.04	0.21	-0.52	-0.21	0.42	0.63	-0.42	-0.23	0.55	0.06
hHC007825	C6orf130	-0.52	-0.66	-0.69	-0.32	-0.15	0.07	-0.33	-0.81	-0.3	-0.3	-0.33	-0.62	-0.03	-0.13	-0.23	-0.49	-0.77	0.01	-1.15	-0.62	-0.38	-0.51	-0.87	-0.49	-0.69	-1.08	-0.94	-0.56	-0.26	-0.38	-0.73	-0.13	-0.91	-1.04	-0.57	-0.32	-0.27	-0.59	-0.27	-0.24	-0.37	-0.71	-0.92	-1.06	-0.47	-0.06	-0.59	-0.83	0.29	-0.72	-0.69	-0.84	-0.62	0.27	-0.65	-0.99	-0.9	-1.14	-0.7	-0.77	-0.88	0.16	-0.66	-0.41	-1.26	-0.93	-0.45	-1.22	-0.85	-0.69	-0.95	-0.76	-1.08	-0.56	-0.82	-1.06	-1.02	-0.63	-1.1	-0.94	-1.04	-0.94	-0.62	-0.57	-0.71	-0.76	-0.84	-0.59
hHC009265	SLC9A3R1	-2.51	-2.19	-2.97	-2.12	-2.17	-1.66	-2.27	-2.38	-1.93	-1.39	-2.64	-1.9	-1.84	-2.16	-1.9	-1.58	-1.26	-2.07	-2.54	-2.26	-1.23	-2.51	-3.21	-2.58	-2.36	-2.71	-0.64	-2.63	-2.13	-2.16	-2.14	-2.41	NA	-2.54	-2.59	-2	-1.72	-2.24	-1.95	-2.46	-2.44	-2.08	-2.43	-3	-1.78	-1.98	-2.31	-2.47	-0.91	-2.16	-1.39	-1.97	-1.94	-1.64	-0.76	-2.42	-2.53	-3.07	-2.03	-1.63	-3.15	-1.42	-1.82	-1.8	-2.28	-0.54	-2.6	-2.55	-3.05	-1.68	-0.36	-2.26	-2.14	-2.2	-2.95	-2.09	-2.16	-2.13	-2.19	-2.35	-2.31	-2.1	-2.21	-1.89	-2.59	-2.18	-2.26	-1.85
hHC010705	VAPB	-0.31	0.23	-0.1	0.25	0.5	0.81	0.31	0.03	0.34	0.12	0.48	0.1	0.14	0.44	0.26	-0.2	-0.38	-0.17	0	0.23	0.09	0.21	-1.28	0.14	0.03	-0.54	0.31	0.12	-0.26	0.02	0.33	0.31	-0.53	-0.05	-0.05	0.43	0.12	0.08	0.35	0.71	0.09	-0.12	0.14	-0.7	0.39	1.13	0.06	0.18	1.21	0.23	0.73	0.67	0.46	1.69	-0.01	0.23	0.14	0.05	-0.35	-0.1	-0.09	1.2	0.6	0.4	-0.01	-0.55	-0.3	0.23	-0.55	-0.17	0.22	0.55	-0.48	-0.07	-0.07	0.3	-0.02	0.72	-0.09	0.52	-0.38	-0.05	0.49	0.88	0.27	-0.12	0.45	0.39
hHC012145	PIR	0.42	1.24	-0.39	0.74	0.41	1.24	1.27	0.06	-0.02	0.47	0.63	-0.31	1.14	0.52	1.13	0.29	0.05	0.44	-1.28	0.6	0.49	1.35	-1.5	-0.25	0.6	NA	-0.3	1.14	0.78	0.74	-0.09	0.69	0.64	0.04	-0.67	0.89	1.82	-0.14	1.03	1.04	0.48	0.23	0.05	-1.26	-2.45	-1.22	-1.9	-2.37	-3.13	-2.77	-2.27	-2.38	-1.67	-1.45	-2.12	-1.95	-1.92	-2.96	-1.61	-0.8	-1.74	-3.64	-2.31	-2.1	-1.13	-2.5	-1.76	-3.46	-1.81	0.27	-2.01	NA	-0.84	-2.22	-2.2	-2.81	-1.27	-1.83	-1.96	-3.02	-1.31	-1.46	NA	-1.27	-1.69	-1.1	-2.94	-3.53
hHC013585	FABP7	-3.39	-3.93	0.87	1.65	1.62	2.24	0.95	-1.87	2	-1.53	-0.54	-1.8	2.18	0.35	-2.53	-1.85	3.06	1.09	-3.52	-0.16	4.65	-1.7	-3.03	-2.76	-2.5	0.64	-5.14	-1.64	-0.92	1.74	1.57	2.84	0.57	-1.22	-1.56	0.61	-0.55	-2.17	0.7	-0.37	0.72	-1.69	-6.19	-6.63	-4.63	-4.42	-4.36	-4.56	-4.56	-4.22	-4.19	-3.8	-3.8	-4.72	-4.86	-4.55	-6.68	-6.66	-5.11	-4.19	-4.26	-4.52	-4.16	-4.27	-6.86	-6.65	-6.33	-6.5	-5.6	-6.27	-4.99	-4.95	-6.41	-4.12	-5.55	-4.83	-4.2	-3.81	-3.52	-4.19	NA	-4.9	-5.05	-5.27	-4.45	-4.15	-4.78	-4.2
hHC015025	SEC13	0.84	0.74	1	1.14	1.5	0.81	0.93	1.17	0.93	0.68	1.01	0.71	0.41	1.01	0.25	0.39	0.39	0.78	1.1	1.17	0.45	1.41	1.72	1.61	0.32	0.99	1.45	1.3	0.7	0.96	1.17	0.76	0.49	1.17	1.08	0.96	0.16	0.7	1	0.74	0.61	0.79	1.38	1.55	2.34	1.42	1.88	2.24	1.85	1.88	2.2	2.17	2.04	0.93	1.33	1.92	1.69	1.78	1.69	1.79	0.96	1.44	1.56	1.31	0.95	1.77	1.9	2.8	1.89	0.76	2.07	2.17	1.23	1.73	1.35	1.72	2.06	2.06	1.42	2.15	0.62	1.56	1.68	1.7	1.71	1.56	2	1.33
hHR016465	LOC441953	NA	NA	NA	NA	NA	NA	NA	NA	NA	NA	NA	NA	NA	NA	NA	NA	NA	NA	NA	NA	NA	NA	NA	NA	NA	NA	NA	NA	1.92	NA	NA	NA	NA	NA	NA	NA	NA	NA	NA	NA	NA	NA	NA	NA	NA	NA	NA	NA	NA	NA	NA	NA	NA	NA	NA	NA	NA	NA	NA	NA	NA	NA	NA	NA	NA	NA	NA	NA	NA	NA	NA	NA	NA	NA	NA	NA	NA	NA	NA	NA	NA	NA	NA	NA	NA	NA	NA	NA
hHC017905	H2AFY2	-0.1	-0.28	0.34	0.24	-0.12	-0.63	0.18	0.13	-0.12	0.29	0.1	-0.06	-0.3	0.21	-0.33	-0.28	-0.07	-0.2	0.12	-0.04	0	0.09	0.51	0.54	0.4	-0.05	0.58	0.02	-0.24	-0.46	0.02	0.03	0.3	0.31	0.01	0.19	-0.35	0.15	-0.11	0.07	NA	0.6	0.3	0.26	0.53	0.39	0.53	0.68	0.05	0.6	0.39	0.55	1	0.34	0.15	0.42	0.27	0.34	0.48	0.52	0.64	NA	-0.16	0.5	0.43	1.03	0.76	0.47	0.69	-0.11	1	1.16	0.24	0.29	0.36	0.27	0.85	0.48	0.3	0.11	-0.06	0.64	0.4	0.69	0.72	0.84	0.48	0.26
hHC019345	CXorf57	-1.66	-1.57	-0.88	-1.1	-1.73	-1.94	-2.64	-0.54	-1.22	-0.63	-1.93	0.49	-2.14	NA	-1.2	-1.44	-1.61	-2.14	-1.04	-1.27	-1.96	-2	-1.38	-0.16	-3.54	-0.69	-1.31	-2.1	-1.77	-1.99	NA	-1.85	-1.39	-0.61	NA	-2.34	-1.71	-0.84	-1.7	-1.12	-1.57	-1.23	-2.08	-1.79	0.49	-2.2	-1.19	-1.52	0.2	0.07	-0.84	-0.96	-1.7	-1.62	0.17	-1.06	-0.82	-1.86	-0.93	-0.91	-1.32	-1.85	-0.78	-1.6	-1.93	-1.78	-1.21	-1.99	-2.67	-3.04	-0.34	-3.62	-1.12	NA	-2.34	-1.12	-3.08	-1.47	-1.9	-1.34	-1.09	-1.88	-1.66	-1.45	-0.64	-1.11	-1.33	-1.24
hHC020785	HLA-DPA1	-2.16	-0.75	-0.42	-2.15	-1.96	0.51	0.71	1.85	-0.9	0.95	-0.55	2	0.97	1.1	-2.68	-2.21	-1.46	-0.24	1.09	-0.55	0.4	-2.05	-2.59	-2.57	0.6	0.24	-1.29	-2.2	-0.25	0.2	-0.85	-0.52	NA	-1.17	-0.78	-1.02	-0.72	0.38	-0.5	-0.08	0.17	1.95	0.66	-0.59	-2.23	-1.42	0.62	1.03	-0.33	2.36	2.6	0.72	2.21	1.38	2.29	1.61	1.22	0.75	0.14	-0.29	0.39	1.39	-0.47	1.47	0.36	0.24	-2.39	NA	-1.18	0.3	-1.16	2.14	0.8	2.19	1.71	0.32	1.76	1.09	1.33	0.28	1.04	1.95	0.92	0.44	1.29	1.99	2.18	0.72
hHC022225	PAFAH1B2	NA	NA	NA	NA	NA	NA	NA	NA	NA	NA	NA	NA	NA	NA	NA	NA	NA	NA	NA	NA	NA	NA	NA	NA	NA	NA	NA	NA	NA	-1.17	NA	NA	NA	NA	NA	NA	NA	NA	NA	NA	NA	NA	NA	NA	-0.99	NA	NA	-0.95	NA	NA	NA	NA	NA	NA	NA	NA	NA	NA	NA	NA	NA	-1.21	NA	NA	NA	NA	NA	NA	NA	NA	NA	NA	NA	NA	NA	NA	NA	NA	NA	NA	NA	NA	NA	NA	NA	NA	NA	NA
hHC023665	TYMP	2.2	1.35	2.72	1.18	1.33	1.29	1.48	0.51	1.18	0.93	1.19	1.67	1.46	1.66	1.39	2.63	2.81	1.72	1.39	0.94	0.88	2.14	2.54	2.04	4.15	2.42	2.07	2.19	NA	1.09	1.56	1.6	0.95	1.25	1.82	1.03	1.47	0.59	0.96	1.24	1.4	1.4	1.74	2.42	1.2	1.13	1.38	1.3	1.16	1.57	1.83	1.54	NA	1.96	0.52	1.25	1.57	2.89	2.64	1.81	2.49	2.31	1.49	0.98	2.92	2.61	3.13	2.36	2.8	0.42	1.14	1.53	1.93	1.84	1.6	1.16	0.97	1.36	NA	1.41	3.19	1.44	1.3	1.23	1.2	0.92	1.72	1.23
hHR027985	IFITM2	3.34	2.17	3.89	2.54	2.99	1.24	2.26	3.74	2.23	1.8	2.91	3.28	1.21	2.66	2.4	2.76	2.07	2.51	3.18	2.58	1.12	3.51	4.54	3.87	3.47	3.02	2.89	3.49	3.05	3.01	3.03	1.56	2.71	2.38	3.25	3.41	1.11	2.65	2.84	2.57	1.94	3.29	1.71	3.28	2	2.18	1.4	1.81	1.81	2.17	2.5	1.7	3.14	2.05	1.77	1.78	2.66	0.84	3.8	3.16	1.85	1.29	1.83	1.93	1.47	3.62	2.53	3.22	3.47	1.71	1.59	2.07	2.21	3	1.35	2.59	2.3	1.97	2.14	0.95	1.6	2.69	2.78	2.08	1.79	2.16	1.94	1.43
hHR029425	ATP5H	1.9	2.36	1.13	2.3	2.34	2.37	2.33	1.52	1.61	0.71	1.69	1.23	1.83	1.87	2.14	1.84	1.87	2.42	1.27	1.97	1.38	2.14	1.16	1.29	0.82	0.92	0.95	2	2.17	2.42	2.12	2.46	1.46	1.2	1.43	2.75	2.23	NA	2.33	1.63	1.45	0.77	1.31	1.02	2	2.47	1.76	1.49	1.25	1.43	NA	1.59	1.56	1.61	1.53	1.02	1.6	1.07	1.1	1.84	1.32	1.46	1.32	1.37	1.12	1.37	1.81	0.82	0.86	1.35	1.94	1.49	1.54	2.2	1.27	1.66	1.96	2	1.33	1.36	0.82	1.44	1.61	1.79	1.52	1.22	0.9	1.24
hHR030865	LOC388073	NA	NA	NA	NA	NA	-0.01	NA	NA	NA	NA	NA	NA	NA	-0.39	NA	NA	NA	NA	NA	NA	NA	NA	NA	NA	NA	NA	NA	NA	NA	NA	NA	NA	NA	NA	NA	-0.07	NA	NA	NA	NA	0.54	NA	NA	NA	NA	NA	NA	NA	NA	NA	NA	NA	NA	NA	NA	NA	NA	NA	NA	NA	NA	NA	NA	NA	NA	NA	NA	NA	NA	NA	NA	NA	NA	NA	NA	NA	NA	NA	NA	-1.66	NA	NA	NA	NA	NA	NA	NA	NA
hHA032305	ETV1	NA	NA	NA	-0.89	-0.35	-1.54	-1.8	-0.75	-1.38	NA	-2.36	-2.21	-2.25	-2.19	NA	NA	NA	NA	-0.78	-1.53	-1.74	NA	NA	NA	NA	NA	NA	NA	NA	-1.6	-2.55	-2.31	NA	-1.07	-1.86	-1.5	NA	-1.27	-1.72	-1.47	NA	-2.08	NA	NA	0.83	-0.1	0.72	0.13	-1.18	1.37	-0.69	-0.01	-1	-1.71	1.04	0.8	0.66	NA	-0.09	0.12	NA	-0.5	0.09	-0.55	NA	NA	NA	NA	NA	-0.64	-0.15	-2.1	0.46	0.41	-0.67	NA	-0.3	-0.14	0.05	-0.78	NA	-0.22	-1.79	-1.58	0.91	1.06	-1.21	0.79
hHA035185	VPS13A	-0.41	0.23	-0.12	0.29	-0.39	0.3	-0.69	-0.22	0.07	-0.38	0.26	-0.24	-0.11	0.21	0.18	-0.08	-0.18	-0.09	0.28	-0.23	-0.27	-0.03	-0.22	0.49	-0.38	-0.06	0.41	-0.06	0.12	-0.14	-0.68	-0.32	-0.35	0.17	-0.11	-0.65	0.64	0.15	-0.43	-0.14	-0.35	-0.37	1.04	-0.25	-0.13	0.75	-0.39	-0.46	0.47	-0.58	0.04	0.13	0.48	1.15	-0.76	-0.57	-0.01	-0.26	-0.03	0.56	-0.86	0.87	0.3	0.54	0.07	0.11	-0.07	0.14	0.47	1.61	0.16	-0.16	-0.1	-1.03	-0.03	-0.12	0.4	0.41	-0.13	0.17	-1.1	-0.53	0.59	0.84	-0.1	-0.17	-0.39	-0.13
hHA036625	MFI2	NA	NA	NA	NA	NA	NA	NA	NA	NA	NA	NA	NA	NA	NA	NA	NA	NA	NA	NA	NA	NA	NA	NA	NA	NA	NA	NA	NA	NA	NA	NA	NA	NA	NA	NA	NA	NA	NA	NA	NA	NA	NA	NA	NA	NA	NA	NA	NA	NA	NA	NA	NA	NA	NA	NA	NA	NA	NA	NA	NA	NA	NA	NA	NA	NA	1.74	NA	NA	NA	NA	NA	NA	NA	NA	NA	NA	NA	NA	NA	NA	NA	NA	NA	NA	NA	NA	NA	NA
hHA038065		NA	NA	NA	-2.44	-2.27	-2.29	-2.17	-2.04	NA	NA	-2.51	-2.01	-2.44	-2.68	NA	NA	NA	0.87	-1.55	NA	-2.04	NA	NA	NA	NA	NA	NA	NA	1.05	-1.49	-1.75	-1.57	NA	NA	NA	-2.49	NA	-1.65	NA	-2.4	NA	-1.74	NA	NA	-2.26	-2.52	-2.28	-2.51	-2.43	NA	-3.33	-2.21	-1.25	-2.93	-3.1	NA	NA	NA	NA	NA	NA	-3.08	-3.16	NA	NA	NA	NA	NA	NA	NA	-2.06	-2.21	NA	-1.8	-2.27	-1.82	-2.09	-1.99	NA	-2.86	NA	NA	NA	NA	NA	-2.45	NA	-2.21
hHA039505		NA	NA	NA	NA	NA	NA	NA	NA	NA	NA	NA	NA	NA	NA	NA	NA	NA	NA	NA	NA	NA	NA	NA	NA	NA	NA	NA	NA	2.58	NA	NA	NA	NA	NA	NA	NA	NA	NA	NA	NA	NA	NA	NA	NA	NA	NA	NA	NA	NA	NA	NA	NA	NA	NA	NA	NA	NA	NA	NA	NA	NA	NA	NA	NA	NA	NA	NA	NA	NA	NA	NA	NA	NA	NA	NA	NA	NA	NA	NA	NA	NA	NA	NA	NA	NA	NA	NA	NA
hHC002077	CAMK2D	1.77	2.99	1.1	2.01	2.08	1.88	1.52	2.05	1.62	1.8	1.8	2.49	1.68	1.6	2.85	2.12	1.01	0.89	2.31	2.19	1.95	1.85	0.61	0.8	1.71	1.11	2.5	1.54	1.68	1.84	1.61	1.55	1.55	1.56	1.74	1.67	2.58	2.64	1.67	1.79	1.51	1.72	3.2	1.63	2.01	2.99	1.47	2.49	2.2	2.23	2.41	2.62	2.12	3.31	2.58	2.71	2.75	2.46	1.49	2.84	1.56	2.13	2.75	2.42	2.02	1.13	1.32	1.28	0.72	3.14	1.24	2.11	2.77	2.32	1.23	2.08	2.04	2.4	2.42	3	2.02	2.32	2.44	3.01	2.43	1.83	2.38	2.41
hHC003517	ADCY3	2.52	3.02	1.74	0.57	1.52	-0.27	2.71	2.89	0.62	2.52	2	2.14	0.94	2.08	3.05	2.17	1.25	1.75	2.43	1.79	1.09	3.87	2.15	2.38	4.07	1.48	2.32	3.67	2.69	1.86	1.84	1.75	NA	2.2	2.27	2.18	2.09	2.64	1.5	1.58	1.67	2.75	2.98	2.96	1.34	2.25	2.03	1.68	1.6	1.95	1.69	1.55	1.2	2.94	1.68	1.71	3.07	0.57	2.79	2.78	2.07	2.05	0.99	1.86	1.62	1.09	2.2	0.97	1.88	1.88	0.48	0.63	2.78	1.95	2.72	1.79	2.51	2.22	2.32	1.28	2.49	2.81	2.35	2.23	1.05	1.51	1.24	1.72
hHC004957	PLAG1	0	1.21	0.48	0.05	0.94	0.74	-0.56	1.53	0.3	1.13	1	1.51	-0.76	0.88	0.83	0.2	-0.77	-0.3	0.98	0.65	-1.28	-0.8	-0.31	-0.1	0.39	0.18	1.53	-0.98	0.24	1.14	0.1	-0.72	-0.54	0.98	1.07	0.5	1.03	0.81	-0.13	0.96	0.92	-0.66	1.15	-0.05	-0.69	0.78	-0.77	0.81	-0.28	0.26	-0.66	-1.13	-0.34	-0.27	0.19	0.46	0.3	-1.14	-1.14	0.05	-0.32	-1.18	0.27	0.11	1.14	-0.24	-0.9	-0.73	-1.75	0.42	-1.16	-0.36	0.1	0.94	-0.99	-0.92	0.62	0.84	0.1	0.59	-0.1	0.11	0.03	0.5	0.2	0.32	-1.04	-0.25
hHC007837	MGA	-0.93	-0.72	-0.74	-0.48	-0.35	-0.63	-0.6	-0.36	-0.4	0.2	-0.11	-0.03	-0.47	-0.2	-0.57	-0.69	-1.25	-1.43	-0.41	-0.6	-0.39	-0.63	-1.01	-1.01	-1.52	-1.29	-0.9	-0.75	-1.01	-0.84	-0.56	-0.57	-0.66	-0.2	-0.3	-0.77	-0.24	-0.27	-0.78	-0.23	-0.29	-0.45	0.16	-0.9	-0.05	0.16	-0.31	-0.26	-0.12	-0.2	-0.19	-0.2	-0.14	-0.11	-0.18	-0.4	-0.76	-0.64	-1.11	-0.5	-0.95	0.02	-0.16	0.2	-1.16	-0.96	-1.04	-1.09	-0.91	-0.08	-0.84	-0.34	-0.6	-0.8	-0.78	-0.47	-0.42	0.01	-0.09	-0.12	-1.48	-0.32	0.27	0.08	-0.45	-0.58	-0.31	-0.3
hHC009277	LPPR4	NA	1.4	NA	NA	0.4	2.86	2.34	1.24	NA	1.59	3.64	3.6	2.22	1.3	1.82	NA	NA	1.43	1.47	2.35	3.41	NA	NA	NA	NA	NA	NA	NA	0.94	3.63	3.06	2.7	NA	3.51	1.77	3.08	2.79	2.19	2.64	1.92	3.56	NA	NA	NA	NA	1.18	5.51	5.16	1.27	2.05	3.95	4.81	4.17	5.13	3.98	5.21	2.27	3.64	NA	NA	NA	3.7	2.16	3.31	NA	NA	NA	3.4	NA	3.19	NA	3.36	NA	5.18	4.81	4.74	4.57	6.29	6.29	5.78	NA	NA	NA	4.87	3.31	6.47	4.57	4.1
hHC010717	THOC1	-1.34	-0.69	-1.05	-1.03	-1.06	-0.86	-0.88	-0.77	-1.01	-0.37	-1.03	-0.52	-0.86	-0.63	-0.79	-0.95	-1.27	-1.67	-0.96	-0.92	-0.83	-1.01	-1.73	-0.89	-1.06	-1.42	-0.75	-1.11	-0.97	-0.95	-0.88	-0.92	-1.08	-0.85	-0.77	-0.85	-0.82	-0.51	-0.98	-0.72	-0.81	-1.06	-0.31	-0.95	-0.36	-0.49	-0.65	-0.89	0.08	-0.49	-0.52	-0.36	-0.53	-0.19	-0.12	-0.76	-0.99	-0.65	-0.75	-0.43	-0.61	-0.02	-0.94	-0.49	-0.21	-1.51	-0.22	-1.05	-1.35	-0.79	-0.84	-0.44	-0.63	-0.72	-1.07	-0.55	-0.65	-0.41	-0.89	-0.72	-0.56	-0.6	-0.42	-0.32	-0.89	-0.68	-0.48	-0.4
hHC012157	RFT1	-0.04	0.67	-0.39	-0.04	0.14	0.31	0.03	-0.07	-0.15	-0.12	-0.22	0.05	0.04	-0.02	0.39	0.06	-0.28	-0.52	0.05	0.31	0.12	-0.14	-1.08	-0.64	-0.91	NA	0.23	-0.26	NA	-0.02	0.06	-0.01	-0.25	-0.11	0.05	-0.06	0.83	0.41	0.13	0.07	0.1	-0.08	1.25	-0.41	0.44	0.54	0.43	0.27	1.14	0.4	0.76	0.65	0.37	1	0.35	0.08	-0.23	0.34	-0.51	0.04	-0.43	1.14	0.47	0.48	1.31	-0.31	-0.1	-0.19	-0.53	0.44	0.49	NA	0.37	0.45	0.14	0.49	0.15	0.56	0.01	0.43	0.07	0.27	0.69	0.92	0.19	0.08	0.71	0.46
hHC013597	FPR1	NA	4	4.9	3.87	3.59	3.73	3.25	3.59	3.82	1.97	3.57	3.89	3.73	3.33	2.58	NA	3.08	3.2	3.25	3.66	NA	4.86	5.48	6.55	4.96	4.62	5.29	4.56	3.3	3.08	3.71	2.64	4.01	3.51	3.02	4.16	3.78	3.75	3.71	3.89	3.6	3.35	NA	-2.21	3.02	2.52	1.54	2.18	2	1.46	0.85	1.13	1.18	NA	1.99	NA	NA	3	NA	NA	NA	1.94	NA	NA	4.11	4.55	4.37	3.25	NA	2.67	3.2	2.63	3.71	NA	NA	1.17	1.55	1.7	NA	1.48	NA	-1.28	NA	1.22	2.01	3.01	2.33	1.92
hHC015037	ZNHIT2	-0.04	-0.31	-0.07	0.04	0.14	0	0.04	-0.31	0.07	-0.19	0.01	0.28	-0.27	0.2	-0.55	-0.31	-0.15	0.03	-0.23	0.09	-0.28	0.3	0.43	0.64	1.48	0.11	0.76	0.2	0.12	-0.1	0.11	-0.21	-0.22	0.01	-0.02	0.21	-0.14	-0.13	0.1	-0.02	-0.1	-0.17	0.32	0.56	0.29	0.83	0.03	0.46	0.95	0.72	0.5	0.04	0.38	1.32	-0.03	0.45	0.4	1.26	0.52	0.42	1.4	0.63	0.9	0.5	0.36	0.27	1.48	0.7	0.79	0.32	0.6	0.64	0.29	0.52	-0.31	-0.11	-0.01	0.51	-0.02	0.5	1.27	0.49	0.47	0.87	0.29	0.16	0.38	0.17
hHC016477	DDX47	0.22	-0.16	0.1	0.05	0.16	0.09	0.08	0.26	0.07	-0.03	0.23	0.01	0.11	0.19	-0.1	-0.39	-0.09	-0.24	0.1	0.06	-0.21	0.05	0.55	0.46	0.24	0.28	-0.06	0.21	0.22	0.18	0.19	0.1	NA	0.23	0.05	0.31	-0.32	0.06	0.04	0.12	-0.07	0.12	-0.07	0.14	0.51	0.74	0.14	0.53	0.68	0.21	0.41	0.41	0.75	1.29	-0.15	0.14	-0.02	0.29	0.23	0.39	0.48	0.27	0.5	0.48	-0.32	0.47	0.74	0.89	0.02	0.04	0.59	0.88	-0.24	0.33	0.02	0.17	0.49	0.26	0.09	0.31	0.12	0.2	0.56	0.41	0.53	0.18	0.14	0.23
hHC017917	CSRP2BP	-0.16	-0.1	0.09	0.56	0.25	0.4	NA	0.42	0.47	0.48	0.46	0.47	0.39	0.41	-0.14	0.09	0.09	0.13	0.27	0.21	0.4	0.11	0.67	0.42	-0.9	0.19	0.09	0.07	-0.02	0.47	0.45	0.26	0.13	0.43	0.41	0.28	-0.01	0.46	0.3	0.51	0.49	0.46	0.33	0.31	0.6	0.96	0.4	0.53	0.77	0.61	0.69	0.7	0.49	0.84	0.17	0.42	0.32	-0.09	0.38	0.44	-0.28	0.62	0.46	0.81	-0.68	-0.04	-0.25	-0.15	0.31	-0.06	0.17	0.45	0.16	0.5	-0.05	0.35	0.04	0.89	0.25	0.48	-0.41	0.48	0.81	1.06	0.36	0.46	0.48	0.41
hHC019357	PTPN6	NA	NA	-4.27	-3.4	-3.03	NA	NA	-3.53	-2.94	NA	-3.66	-2.83	-2.74	-2.97	NA	NA	NA	NA	-3.83	-3.27	-3.03	NA	NA	-2.65	NA	NA	-3.5	-3.49	NA	-3.22	-3.66	-3.61	NA	-3.32	-3.7	-3.79	NA	-3.48	NA	-3.71	-3.76	-1.83	NA	NA	-3.13	-2.81	-2.02	-2.65	-3.17	-3.46	-2.79	-2.77	-2.43	-2.88	-3.63	-3.57	-3.66	-2.94	-3.9	-4.41	NA	-1.03	-3.09	-3.07	-3.96	-3.23	-3.6	-3.76	NA	-4.42	-2.98	-3.29	-3.9	-3.67	-1.86	NA	-3.42	-2.9	-3.65	-2.53	NA	-3.58	-3.67	-3.33	-3.7	-3.31	-1.7	-3.27
hHR022237	EGLN1	-0.39	0.36	-0.51	0.06	0.18	0.12	0.01	-0.06	-0.49	-0.04	0.16	-0.15	0.07	-0.2	0.31	-0.07	-0.47	-0.95	0.03	0.32	-0.32	-0.09	-0.94	-0.87	-0.75	-0.04	0.7	0.02	0.45	-0.27	0.07	0.26	NA	0.06	-0.25	-0.43	1.51	0.7	0.11	0.02	0.51	-0.02	0.47	-1.05	-0.75	-0.65	-0.83	-0.76	-1.08	-0.93	-0.99	-0.86	-0.31	-0.35	0.11	-0.62	-0.41	-0.67	-1.36	-0.48	-1.45	-0.61	-0.2	-1.59	1.05	0.55	-0.41	-1.34	-0.36	0.49	0.04	-0.37	-0.3	-1.13	-1.08	-1.02	-0.75	-1.19	-0.69	-0.45	-1.11	-0.51	-0.87	-1.38	-0.36	-0.74	-1.27	-0.72
hHC025117	PRG2	NA	NA	NA	-2.22	-1.81	-1.76	-1.76	-1.92	-1.83	NA	-2.47	-1.56	-2	-1.49	NA	NA	NA	NA	-2.36	-2.17	-2.28	NA	NA	NA	NA	NA	NA	NA	NA	-2	-2.19	-2.28	-1.49	-2.18	-1.99	-1.69	NA	-2.16	-2.03	-2.46	-1.97	-1.72	NA	NA	-1.72	0.55	1.08	-0.12	-1.48	0.29	1.67	0.25	-1.52	1.33	-1.4	1.81	0.83	NA	NA	NA	NA	1.23	0.51	-1.02	NA	NA	NA	NA	NA	NA	-0.06	0.53	0.18	0.32	-0.33	0.46	-2.07	-0.87	-1.09	-0.53	NA	-0.19	-0.69	-1.73	-0.81	-1.87	-0.27	0.48
hHR026557	RNF14	1.57	1.68	1.69	2.17	1.8	1.99	2.21	1.76	1.78	1.53	2.4	1.29	2.28	1.96	2.02	2.4	2.08	2.33	1.84	1.84	1.81	1.94	1.89	1.92	1.09	1.65	0.94	1.94	1.75	1.54	1.91	2.91	1.67	2.31	1.92	2.34	1.75	1.57	2.14	1.89	1.95	1.79	1.15	1.44	1.84	0.87	2.12	1.96	1.27	1.85	2.12	1.99	1.89	1.45	1.18	1.87	1.57	1.87	1.61	1.78	1.33	0.97	2.06	1.18	0.25	1.48	1.25	2.09	1.19	1.33	1.81	1.99	1.21	1.71	1.74	1.3	1.74	1.52	1.48	2.47	1.36	1.61	1.31	0.97	1.97	1.87	1.85	1.61
hHC027997	PTTG3P	-4.05	-3.93	-3.75	-3.24	-3.2	-3.05	-2.94	-2.48	-2.64	-1.81	-3.22	-2.6	-3	-2.75	NA	-4.23	NA	-3.44	-2.81	-2.38	-2.66	-3.77	-3.41	-2.95	-3.09	-3.77	-4.09	-3.72	-2.69	-3.03	-2.92	-3.36	-2.84	-2.75	-2.51	-2.64	-4.21	-2.95	-2.92	-3.1	-2.53	-2.76	-3.96	-2.95	-0.2	-2.15	-0.39	-2.65	0.23	-1.35	-1.41	-1.39	-1.66	-2.49	0.4	-1.92	-2.14	-2.55	-1.82	-1.98	-2.15	-2.48	-1.99	-0.23	-1.6	-1.65	0.14	-2.11	-2.82	-1.38	-1	-1.36	-1.26	-0.91	-0.95	-0.3	-1.47	-1.82	-1.46	-1.81	-1.35	-1.91	-1.81	-1.33	-0.81	-1.17	-1.55	0.06
hHR029437	RPL7P47	NA	NA	NA	NA	NA	NA	NA	NA	NA	NA	-0.12	NA	NA	NA	NA	NA	NA	NA	NA	NA	NA	NA	NA	NA	NA	NA	NA	NA	NA	NA	NA	NA	NA	NA	NA	NA	NA	NA	NA	NA	NA	NA	NA	NA	NA	NA	NA	NA	NA	NA	NA	NA	NA	NA	NA	NA	NA	NA	NA	NA	NA	NA	NA	NA	1.69	NA	NA	NA	NA	NA	NA	NA	NA	NA	NA	NA	NA	NA	NA	NA	NA	NA	NA	NA	NA	NA	NA	NA
hHR030877	TTTY4	NA	NA	NA	NA	NA	NA	NA	NA	NA	NA	NA	NA	NA	NA	NA	NA	NA	NA	NA	NA	NA	NA	NA	NA	NA	NA	NA	NA	NA	NA	NA	NA	NA	NA	NA	NA	NA	NA	NA	NA	NA	NA	NA	NA	NA	NA	NA	NA	NA	NA	NA	NA	NA	NA	NA	NA	NA	NA	NA	NA	NA	NA	NA	NA	NA	NA	NA	NA	NA	NA	NA	NA	NA	NA	NA	NA	NA	NA	NA	NA	NA	NA	NA	NA	NA	NA	NA	NA
hHA032317	NECAB3	1.06	0.65	0.62	0.56	0.47	0.89	1.11	-0.01	0.6	NA	0.43	0.29	0.77	0.74	0.94	1.19	1.19	1.67	0.15	0.61	0.53	0.98	0.86	1.27	1.87	0.69	0.71	0.78	1.24	0.49	0.65	0.91	0.76	0.03	0.35	1.15	0.83	-0.18	0.91	0.49	0.6	-0.07	NA	0.2	0.07	-0.4	0.16	0.38	-0.57	0.21	0.34	-0.21	0.15	-1.15	-0.38	-0.01	-0.3	NA	0.38	-0.34	NA	-0.34	-0.1	-0.25	NA	0.86	NA	0.23	0.46	NA	-0.15	0.05	-0.18	0.26	0.01	-0.47	0.02	-0.13	-0.16	0.18	NA	0.3	-0.42	-0.57	0.05	-0.1	-0.18	-0.28
hHA033757	COL12A1	NA	NA	7.89	6.59	6.39	5.02	5.12	6.56	7.37	3.02	5.73	4.53	4.37	4.72	NA	NA	NA	5.4	6.74	6.71	5.36	6.94	8.7	6.26	NA	NA	7.14	6.67	4.76	5.07	6.71	4.88	NA	6.85	6	4.79	NA	5.51	5.25	5.96	4.69	6.47	5.15	5.83	5.68	4.76	5.95	5.95	3.82	5.13	5.8	5.69	6.48	4.1	4.05	4.93	5.16	7.19	6.97	6.01	NA	3.6	5.09	5.71	NA	6.43	4.7	6.87	NA	NA	4.14	6.48	NA	4.99	6.42	NA	6.18	4.88	6	6.17	3.83	6.77	5.66	5.39	6.67	5.57	5.55	5.19
hHA035197	RAD50	1.13	1.5	1.21	-0.16	-0.66	-0.61	-0.92	0.49	-0.89	-0.01	-0.33	0.14	0.15	-0.14	1.28	1.38	1.2	1.37	0.32	0.16	-0.01	1.18	1.34	1.57	1.08	0.98	1.19	1.02	1.34	-0.29	-1.11	0.2	0.47	0.88	0.62	0.51	1.27	0.12	-0.72	0.1	-0.29	0.1	1.66	1.48	-0.28	-1.68	0.25	-0.84	-2.23	-0.05	-0.73	0.59	0.61	-1.75	0.03	0.06	1.91	1.05	1.62	2.23	1.4	-1.75	-0.57	0	1.07	1.66	1.79	0.97	0.7	1.81	-0.24	-0.03	1.82	-0.5	0.93	-0.33	1.48	-0.26	0.48	0.17	1.03	-0.21	-0.68	-1.61	0.81	0.35	-1	0.16
hHA038077		NA	NA	NA	NA	NA	NA	NA	NA	NA	NA	NA	NA	NA	NA	NA	NA	NA	NA	NA	NA	NA	NA	NA	NA	NA	NA	NA	NA	NA	NA	NA	NA	NA	NA	NA	NA	NA	NA	NA	NA	NA	NA	NA	NA	NA	NA	NA	NA	NA	NA	NA	NA	NA	NA	NA	NA	NA	NA	NA	NA	NA	NA	NA	NA	NA	NA	NA	NA	NA	NA	NA	NA	NA	NA	NA	NA	NA	NA	NA	NA	NA	NA	NA	NA	NA	NA	NA	NA
hHA039517		-0.03	NA	-0.28	NA	NA	-0.43	NA	-0.99	NA	-0.21	-0.69	-0.91	-0.78	-0.41	0	0.18	0.07	-0.02	NA	-0.72	-0.67	-0.54	-0.31	0.38	NA	-0.3	NA	-0.51	0.56	-0.6	-0.88	-0.26	NA	-0.44	-0.66	-0.66	NA	-0.3	-0.79	-0.77	-0.48	-0.59	NA	NA	NA	-0.74	-0.68	-1.04	-1.21	-0.65	-0.65	-1.15	NA	-0.18	NA	-0.99	-0.14	-0.18	-0.17	-0.43	NA	NA	-0.2	-1.07	NA	-0.57	NA	NA	NA	-0.68	-0.96	NA	NA	NA	NA	-1.21	-1.22	-1.22	-1.01	NA	NA	-1.1	NA	-0.97	-0.73	-0.69	-1.24	-1.18
hHE040957		NA	NA	NA	-2.37	-2.14	-2.18	-1.9	NA	NA	NA	NA	NA	NA	NA	NA	NA	NA	NA	-2.41	NA	NA	NA	NA	NA	NA	NA	NA	NA	NA	-2.5	-2.12	NA	NA	NA	NA	NA	NA	NA	NA	NA	NA	NA	NA	NA	-2.52	-1.71	-2.33	-1.85	NA	NA	NA	NA	NA	NA	NA	NA	NA	NA	NA	NA	NA	NA	NA	NA	NA	NA	NA	NA	NA	NA	NA	NA	NA	NA	NA	NA	NA	NA	NA	NA	NA	NA	NA	NA	NA	NA	NA	NA
hHR002161	WDFY4	NA	NA	NA	NA	NA	NA	NA	NA	NA	NA	NA	NA	NA	NA	NA	NA	NA	NA	NA	NA	NA	NA	NA	NA	NA	NA	NA	NA	NA	NA	NA	NA	NA	NA	NA	NA	NA	NA	NA	NA	3.46	1.95	NA	NA	NA	NA	NA	NA	NA	NA	NA	NA	NA	NA	NA	NA	NA	NA	NA	NA	NA	2.81	NA	NA	NA	NA	NA	NA	NA	NA	NA	NA	NA	NA	NA	NA	NA	NA	NA	NA	NA	NA	NA	NA	NA	NA	NA	NA
hHC003601	FBXL3	0.34	1.52	1.15	1.92	2.02	1.78	1.49	1.67	1.53	1.98	1.89	1.99	1.39	1.55	1.57	0.79	-0.17	0.22	2	1.79	1.3	1.19	0.17	0.3	0.43	0.24	1.28	1.14	0.65	1.14	1.59	1.45	NA	2.11	1.63	1.07	1.63	2.24	1.56	1.54	2.04	1.63	1.56	0.25	1.94	1.64	1.66	1.89	1.61	1.5	2.04	2.05	1.67	1.16	1.69	1.85	0.89	1.34	-0.1	0.81	-0.21	1.2	1.87	1.43	1.31	0.64	0.91	0.88	0.41	1.08	1.28	1.9	1.07	1.64	1.45	1.78	1.64	1.95	1.55	2.17	0.4	1.41	1.91	1.45	1.24	1.37	2.14	1.61
hHC005041	MLLT10	0.08	1.68	0.38	-0.02	0.26	0.23	0.05	-0.3	-0.91	0.3	0.09	1.02	0.27	0.25	1.84	1.02	-0.2	-0.77	0.45	0.78	0.15	0.62	-0.53	-1.87	-0.17	0.27	1.7	0.81	0.44	-0.09	0.04	0.5	-0.48	0.09	-0.26	-1.04	2.9	0.94	0.22	0.09	0.65	-0.39	2.5	-0.31	-0.16	0.34	-0.04	-0.1	-0.83	-0.52	-0.22	-0.12	-0.3	-0.88	0.96	-0.29	0.36	0.97	-0.9	0.16	-0.09	0.36	-0.68	-0.51	2.36	0.53	-0.96	-0.24	-0.74	2.22	-0.14	0.15	0.86	-0.49	-0.5	-0.04	-0.4	-0.56	0.12	-0.06	0.37	-0.31	0.74	0.19	-0.54	-0.22	-0.16	-0.12
hHC006481	STK3	NA	1.81	0.97	1.53	1.12	1.08	0.88	1.61	0.8	1.84	1.44	1.52	1.21	1.49	1.7	1.42	0.05	-0.15	1.43	1.86	0.89	1.01	0.32	0.3	0.07	0.79	1.09	1.2	0.78	1.51	1.16	0.99	NA	0.99	1.07	0.78	1.61	1.88	1.32	1.43	1.17	1.88	0.84	-0.4	0.92	0.74	0.75	0.54	0.62	1	1.33	1.26	0.51	0.93	1.12	1.25	0.42	-0.05	-0.57	0.11	-0.62	0.89	1	0.78	0.2	-0.9	-0.68	-0.66	-1.29	1.01	0.24	0.79	0.71	0.94	0.76	0.86	1.01	1.05	1.03	0.75	-0.05	0.58	0.9	0.95	0.36	0.89	0.81	1.28
hHC010801	ZNF778	-0.04	NA	0.11	-0.66	-0.92	-0.89	-0.64	-0.4	0.06	-0.22	-0.46	-0.43	-0.98	-0.41	NA	NA	NA	-0.65	-0.34	-0.03	-1.31	-0.38	-0.42	NA	NA	NA	0.37	-0.73	0.26	-1.08	-0.54	-1	NA	-0.3	-0.42	-0.94	-0.04	0.13	-0.56	0.11	-0.35	-0.14	0.17	0.09	0.03	0.23	-0.32	0.34	1.05	0.13	0.4	0.04	0.03	1.2	-0.12	0.27	0.12	0.7	-0.02	0.03	NA	0.76	0.26	-0.17	NA	0.29	NA	0.25	NA	NA	-0.6	-0.04	0.09	-0.55	-0.41	-0.13	-0.88	-0.22	-0.57	0.43	NA	-0.13	0.25	1.07	0.45	-0.19	0.42	0.23
hHC012241	ALAS1	2.76	3.27	1.54	3.4	2.96	4	3.42	1.73	2.93	1.29	2.93	2.03	3.11	3.15	3.27	2.54	2.77	3.68	1.87	2.91	2.68	2.35	0.77	1.29	1.01	NA	1.32	2.23	2.27	3.77	3.52	3.61	2.98	1.7	1.74	4.05	3.03	1.79	3.02	3.33	2.91	1.19	1.35	0.49	1.94	1.69	1.36	1.9	1.4	1.71	2.36	2.04	0.92	1.57	1.86	1.82	0.96	1.34	0.55	0.96	0.51	2.12	2.3	1.27	1.25	0.88	0.56	1.13	0.41	1.31	1.45	NA	1.47	1.57	1.15	1.57	1.09	1.77	1.23	2.22	0.68	1.27	1.38	1.56	1.79	1.08	1.79	1.84
hHC013681	KRTAP12-3	NA	NA	NA	NA	NA	NA	NA	NA	NA	NA	NA	NA	NA	NA	NA	NA	NA	NA	NA	NA	NA	NA	NA	NA	NA	NA	NA	NA	1.1	NA	NA	NA	NA	NA	NA	NA	NA	NA	NA	NA	NA	NA	NA	NA	NA	NA	NA	NA	NA	NA	NA	NA	NA	NA	NA	NA	NA	NA	NA	NA	NA	NA	NA	NA	NA	NA	NA	NA	NA	NA	NA	NA	NA	NA	NA	NA	NA	NA	NA	NA	NA	NA	NA	NA	NA	NA	NA	NA
hHC015121	B4GALNT2	NA	NA	NA	NA	NA	NA	NA	NA	NA	NA	NA	NA	NA	NA	NA	NA	NA	2.29	NA	NA	NA	NA	NA	NA	NA	NA	NA	NA	1.31	NA	NA	NA	NA	NA	NA	NA	NA	NA	NA	NA	NA	NA	NA	NA	NA	NA	NA	NA	NA	NA	NA	NA	NA	NA	NA	NA	NA	NA	NA	NA	NA	NA	NA	NA	NA	NA	NA	NA	NA	NA	NA	NA	NA	NA	NA	NA	NA	NA	NA	NA	NA	NA	NA	NA	NA	NA	NA	NA
hHC016561	C22orf23	NA	NA	NA	NA	NA	NA	NA	NA	NA	NA	NA	NA	NA	NA	NA	NA	NA	NA	NA	NA	NA	NA	NA	NA	NA	NA	NA	NA	NA	NA	NA	NA	NA	NA	NA	NA	NA	NA	NA	NA	NA	NA	NA	NA	NA	0.43	NA	NA	NA	NA	NA	NA	NA	NA	NA	NA	NA	NA	NA	NA	NA	NA	NA	NA	NA	NA	NA	NA	NA	NA	NA	NA	NA	NA	NA	NA	0.38	NA	NA	NA	NA	NA	NA	NA	NA	NA	NA	NA
hHC019441	KDELR1	1.07	1.16	1.22	1.32	1.68	0.84	0.91	1.41	1.01	1.15	0.98	1.34	0.56	1.06	0.95	0.94	0.79	0.84	1.4	1.15	0.67	1.61	1.86	2.24	2.24	1.34	1.98	1.41	1.27	0.83	1.04	0.51	0.57	1.17	1.33	0.8	0.79	1.21	1.05	0.97	0.7	1.36	1.82	1.57	2.28	2.66	1.84	2.25	2.68	1.87	2.25	2.15	2.1	2.46	1.5	1.98	1.81	1.91	2.08	2.06	2.45	2.39	1.48	2.09	2.48	2.3	2.84	2.22	1.93	1.56	1.88	2.08	1.68	2.04	1.27	1.75	1.84	2.59	1.56	1.88	2.18	1.58	2.15	2.72	1.75	1.73	2.07	1.58
hHC020881	ZNF426	-0.89	-0.55	-0.95	-0.68	-0.68	-0.3	-0.79	-0.08	-0.88	-0.3	-0.12	-0.04	-0.89	-0.32	-0.66	-0.93	-1.45	-1.28	-0.84	-0.66	-0.64	-0.77	-0.93	-0.31	-1.69	-1.29	-0.21	-0.94	-1.32	0.07	-0.34	-0.37	-0.66	-0.55	-0.6	-1.02	-0.43	-0.07	-0.59	-0.63	-0.78	-0.01	-0.03	-1.15	-0.49	0.18	-0.51	-0.49	0.56	-0.09	-0.64	-0.54	-0.49	0.3	-0.55	-0.58	-0.85	-0.21	-0.79	-0.39	-1.48	0.02	0.17	-0.32	NA	-1.18	-1.04	-1.42	-0.57	-0.44	0.01	-0.54	-1.08	-0.72	-0.54	-0.71	-0.29	-0.01	-0.49	-0.59	-1.25	-0.66	0.08	0.3	-0.51	-0.28	-0.4	-0.57
hHC023761	MSLN	NA	NA	-3.9	-2.42	-2.37	-2.24	-2.3	-2.65	-2.27	NA	-2.67	-2.31	-2.46	-2.26	NA	NA	NA	-3.85	-3.08	-2.64	-2.48	-4.66	-0.93	NA	NA	NA	1.52	-4.34	NA	-2.56	-2.93	-2.96	-2.26	-2.75	-2.75	-2.08	NA	-2.99	-2.48	-2.71	-2.81	-2.83	NA	-4.64	-2.58	-2.42	-2.62	-2.63	-2.69	-2.56	-2.51	-2.43	-2.51	-3.07	-3.06	NA	-5	-3.4	-4.47	-5.09	NA	-2.5	-2.65	-2.5	NA	0.92	-1.56	-2.06	NA	NA	0.15	-1.02	-4.63	-2.99	-3.35	-3.11	NA	-2.59	NA	-2.62	NA	-2.89	-2.84	-2.93	-2.99	-2.63	-2.94	-2.73
hHC025201	NAPRT1	1.19	0.74	-0.03	1.88	1.46	1.79	1.41	-0.4	1.57	0.46	-0.32	0.97	1.34	1.12	0.72	1.71	2.44	0.84	0.03	1.06	2.1	0.79	0.93	-0.74	1.25	1.01	0.35	0.7	1.39	1.69	2	1.39	0.56	0.05	0.5	1.15	0.96	-0.13	1.5	0.95	-0.15	0.18	-0.82	-0.56	-0.17	0.59	-0.68	-1.25	-0.15	0.1	-0.47	-0.1	-0.15	-0.2	0.3	-0.06	-1.29	-0.91	0.83	-0.1	0	0.76	-0.66	-0.26	-1.23	-0.87	0.03	-1.78	-0.58	-2.39	-0.64	-1.45	-0.09	0.39	-1.24	-1	-0.68	-0.24	-0.6	-0.63	0.51	-0.42	-0.08	0.16	-0.81	-1.33	-0.81	-0.28
hHC026641	CMPK1	1.6	2.94	1.97	1.78	2.83	2.14	1.43	0.99	0.89	1.05	1.28	1.97	1.42	0.95	2.7	2.1	1.25	1.69	2	2.07	1.41	1.9	0.69	-0.4	0.73	1.19	2.52	2.22	1.61	1.48	1.64	1.75	0.79	1.25	1.5	0.14	3.81	2.09	1.64	1.87	1.7	0.79	2.89	1.14	0.9	1.37	1.13	1.44	0.62	0.39	1.12	1.16	0.46	0.37	1.46	0.72	1.35	2.38	-0.2	0.8	0.67	1.46	0.74	-0.09	2.78	1.47	NA	1.48	NA	2.52	1.23	2.06	2.03	0.83	0.86	1.2	0.63	0.45	0.96	1.67	1.48	0.84	1.28	1.05	0.78	0.53	1.29	0.79
hHC028081	CHORDC1	-1.91	-1.35	-1.5	0.44	-0.12	-0.47	-0.42	-0.21	-0.21	0.32	0.02	-0.36	-0.35	-0.04	-1.55	-1.9	-1.59	-1.79	-0.2	NA	0.04	-1.1	-0.81	-1.84	-1.91	-1.47	-1.35	-1.06	-0.93	-0.12	0.05	-0.35	NA	0.12	0.39	-0.28	-0.58	0.69	-0.74	-0.15	-0.31	-0.5	-0.72	-1.89	0.89	-1.06	0.03	0.44	-0.95	0.47	-0.11	0.39	-0.13	-1.17	0.34	0.61	-0.84	-0.87	-2.08	-0.28	-1.41	-1.26	0.39	-0.06	-0.99	-0.96	-0.55	-0.6	-1.39	-0.05	0.17	0.92	-0.35	-0.34	-0.45	-0.49	0.56	-1.12	0.09	0.38	-0.99	-0.47	-0.71	-1.37	0.23	0.53	-0.05	0.59
hHR029518		0.65	0.94	-0.1	0.66	0.76	0.64	0.73	0.05	-0.03	-0.07	0.08	0.17	-0.32	-0.01	0.52	0.33	0.44	0.73	0.31	0.52	-0.08	1	0.66	1.08	0.38	0.3	1.07	0.77	0.61	0.4	0.7	0.34	0.17	-0.29	0.19	1.1	0.48	-0.04	0.66	-0.11	-0.04	0.09	1.33	0.53	1.12	1.14	1.2	1	0.81	0.79	0.91	0.98	0.78	0.72	0.69	0.07	0.89	0.56	1.07	1.15	1.26	1.3	0.09	0.41	1.2	1.27	1.6	0.63	1	0.75	0.96	0.85	1.26	0.9	0.59	0.77	0.52	1.3	0.34	0.53	1.21	0.8	1.16	1.28	0.46	0.82	0.74	0.29
hHC030961	NBR1	0.36	1.26	0.66	0.96	1.4	1.04	0.95	1.23	0.86	1.18	1.36	1.3	0.72	0.95	1.21	0.56	-0.34	-0.28	1.15	0.96	0.7	0.51	0.03	-0.12	0.03	0.12	1.05	0.63	0.01	0.79	0.98	0.72	0.54	1.19	0.95	0.59	1.47	1.48	0.8	1.07	1.04	1.32	2.02	0.57	1.14	2.74	1.28	1.35	1.34	1.12	1.45	1.04	1.24	1.82	1.31	1.12	0.9	0.83	0.26	1.29	0.26	1.94	1.31	1.44	1.45	0.81	NA	-0.49	-0.15	1.52	1.53	0.75	0.66	1.24	0.9	1.18	1.72	2.04	1.72	1.3	0.19	1.07	1.79	1.85	1.3	1.44	0.94	0.9
hHA032401	MFN2	NA	NA	NA	NA	NA	NA	NA	NA	NA	NA	NA	NA	NA	NA	NA	NA	NA	NA	NA	NA	NA	-2.47	NA	NA	NA	NA	NA	NA	NA	NA	NA	NA	NA	NA	NA	NA	NA	NA	NA	NA	NA	NA	NA	NA	NA	NA	NA	NA	NA	NA	NA	NA	NA	NA	NA	NA	NA	NA	NA	NA	NA	NA	NA	NA	NA	NA	NA	NA	NA	NA	NA	NA	NA	NA	NA	NA	NA	NA	NA	NA	NA	NA	NA	NA	NA	NA	NA	NA
hHA033841	AKT3	1.3	1.06	2.26	1.39	1.17	0.01	0.06	1.48	0.81	0.35	0.83	0.32	-0.25	-0.34	NA	NA	NA	-0.11	2.24	0.63	0.19	1.61	2.16	1.9	NA	1.77	1.59	1.22	0.56	-0.1	0.37	-0.13	NA	1.97	1.63	-0.21	1.42	1.17	NA	0.41	0.12	1.53	2.65	1.32	2.19	1.38	2.51	1.8	2.43	1.4	1.99	1.94	2.38	2.36	0.94	1.42	1.98	2.03	1.64	2.13	NA	2.38	1.35	1.99	1.69	2.21	1.72	1.53	1.68	2.17	1.94	2.41	1.72	1.61	2.04	1.94	2.16	1.62	1.87	2.02	NA	1.66	1.73	NA	2.13	1.46	NA	2.16
hHA035281	GAD1	NA	NA	NA	NA	NA	NA	NA	NA	NA	NA	NA	NA	NA	NA	NA	NA	NA	NA	NA	NA	NA	NA	NA	NA	NA	NA	NA	NA	NA	NA	NA	NA	NA	NA	NA	NA	NA	NA	NA	NA	NA	NA	NA	NA	NA	NA	NA	NA	NA	NA	NA	NA	NA	NA	0.63	NA	NA	NA	NA	NA	NA	NA	NA	NA	NA	NA	NA	NA	NA	NA	NA	NA	NA	NA	NA	NA	NA	NA	NA	NA	NA	NA	NA	NA	NA	NA	NA	NA
hHA036721	CEP192	-1.15	-1.14	-1.17	-1.12	-1.02	-1.25	-0.94	-0.66	-1.1	-0.26	-0.7	-0.62	-1.07	-0.39	-1.21	-0.82	-1.47	-1.6	-0.74	-0.94	-1.25	-1.07	-1.02	-0.68	-1.93	-1.2	-0.99	-1.13	-1.03	-1.01	-0.93	-0.8	-1.03	-0.72	-0.72	-1.09	-0.83	-0.63	-0.86	-0.84	-0.65	-0.81	-0.36	-0.85	0.05	-0.58	-0.07	-0.68	-0.43	-0.21	-0.23	-0.07	-0.56	-1.66	0.32	-0.33	-0.57	-1.03	-0.37	-0.48	-1.34	-1.39	-0.74	-0.17	-1.12	-0.77	-0.7	-0.95	-0.98	-0.68	-0.55	-0.62	-0.41	-0.29	-0.42	-0.12	-0.33	-0.16	-0.46	-0.26	-0.67	-0.63	-0.14	-0.54	-0.38	-0.37	-0.23	0.43
hHC002173	VCPIP1	0.49	0.94	0.64	1.1	0.9	1.01	0.99	1.09	0.83	1.01	1.25	0.97	1.22	0.86	1.24	0.62	0.51	0.16	1.09	1.18	1.31	0.86	-0.05	0.11	0.61	0.25	0.86	0.51	0.44	0.97	0.87	1.18	0.67	1.31	0.99	0.88	1.16	1.15	0.85	0.94	1.11	0.92	0.97	0.06	0.66	-0.47	0.59	0.91	-0.78	0.67	0.62	0.84	0.7	-0.98	0.96	1.02	0.77	0.45	0.14	0.96	0.14	-0.79	0.76	0.06	0.67	0.32	0.2	-0.02	-0.19	1.08	0.6	0.86	0.6	0.33	0.5	0.39	1.2	0.26	0.97	0.92	-0.26	0.77	0.36	-0.52	0.86	0.88	0.58	0.83
hHR003613	AMMECR1	-0.69	0	-0.39	-0.43	0.38	-0.9	-0.91	0.58	-0.7	0.66	-0.5	0.23	-1.25	-0.39	0.01	-0.74	-1.41	-1.99	0.21	0.19	-0.85	0	-0.12	-0.4	-0.18	0.01	1.64	-0.03	-1.04	-0.71	-0.17	-1.22	NA	0.02	0.35	-1.1	-0.03	0.53	-0.52	-0.7	-0.98	-0.08	1.62	-0.05	-0.1	0.37	0.3	0.58	0.43	0.5	0.18	0.47	0.02	0.24	0.62	0.53	-0.17	0.74	-1.04	0.15	-0.62	0.05	0.19	0.14	1.47	0.43	0.89	0.29	0.41	1.77	1.5	0.93	0.65	0.05	-0.46	0.13	-0.41	0.45	-0.35	0.03	0.24	-0.29	0.45	0.47	-0.33	-0.25	0.41	0.05
hHC005053	MEGF10	NA	-6.15	-4.85	-6.08	-5.23	-5.2	-5.08	-6.73	NA	-3.36	NA	-5.31	NA	-5.19	NA	NA	NA	-3.88	-3.46	-4.98	-5.79	-5.34	-5.41	-3.8	NA	NA	-5.07	-4.68	-3.65	-5.32	-4.79	-6.56	NA	-4.66	NA	NA	NA	-3.81	-4.8	NA	-4.68	-2.13	NA	NA	-4.81	-4.83	-3.76	-2.55	NA	-6.19	-5.58	-4.45	-5.12	-6.69	NA	-5.14	-4.33	-3.04	-5.82	-4.88	NA	-0.02	-4.31	-6.98	-4.06	-4.4	-5.38	NA	NA	NA	-4.37	-3.4	-5.2	-5.1	-6.26	-5.17	NA	-4.66	-4.89	-4.43	NA	NA	-4.39	-4.57	NA	-4.85	-4.56	-4.72
hHR006493	XIST	1.82	1.73	2.01	1.7	-4.79	1.28	1.59	1.75	1.66	1.56	2.02	1.63	1.44	2.03	2.49	2.46	1.55	1.54	1.87	1.5	1.97	-7.51	1.73	-7.88	1.96	2.09	2.55	-7.49	1.5	-6.68	-6.71	-5.54	NA	-5.79	-6.27	1.28	2	1.99	0.97	1.74	1.54	1.9	2.2	2.21	2.72	-4.08	-6.19	1.78	2.71	1.95	1.95	2.26	2.17	2.51	1.52	1.3	1.95	1.44	2.35	2.15	2.06	2.81	1.25	2.59	2.5	2.48	1.99	1.64	-8.52	2.49	-6.74	NA	1.79	-6.48	1.74	2.42	2.27	2.76	1.71	-5.67	1.85	1.55	2.53	2.59	1.55	1.93	1.74	1.58
hHC007933	MC5R	NA	NA	NA	NA	NA	NA	NA	NA	NA	NA	NA	NA	NA	NA	NA	NA	NA	NA	NA	NA	NA	NA	NA	NA	NA	NA	NA	NA	NA	NA	NA	3.3	NA	NA	NA	NA	NA	NA	NA	NA	NA	NA	NA	NA	NA	NA	NA	NA	NA	NA	NA	NA	NA	NA	NA	NA	NA	NA	NA	NA	NA	NA	NA	NA	NA	NA	NA	NA	NA	NA	NA	NA	NA	NA	NA	NA	NA	NA	NA	NA	NA	NA	NA	NA	NA	NA	NA	NA
hHC009373	DCUN1D4	0.25	0.89	0.96	1.47	1.66	1.77	1.19	1.21	1.88	0.98	1.31	1.02	1.45	1.35	1.03	0.44	0.35	0.2	1.26	1.09	1.48	0.28	0.2	0.56	-0.05	0.18	0.53	0.14	0.87	1.36	1.15	1.17	0.53	1.21	1.05	1.06	1.1	1.48	1.19	1.52	1.19	0.89	0.81	0.43	0.97	0.93	0.72	0.98	0.49	0.86	1.06	0.94	1.02	0.12	0.25	0.61	0.27	0.19	0.1	0.31	0.05	0.1	0.5	0.85	0.57	0.28	0.15	0.27	0.45	0.5	0.97	0.65	0.24	0.54	0.35	0.63	0.64	1.12	0.81	0.75	0.19	1.11	1.18	0.75	0.8	0.66	1.16	0.55
hHR010813	ANKRD26	-0.91	-0.69	-0.91	0.12	-0.29	-0.12	0	-0.08	-0.05	0.14	-0.03	-0.21	-0.12	-0.01	-0.36	-0.67	-0.99	-1	0.15	-0.22	0.06	-0.6	-0.34	-0.17	-1.58	-0.7	-0.42	-0.7	-0.67	0.13	-0.32	-0.04	-0.41	0.04	-0.71	0.03	-0.45	-0.07	-0.36	0.25	0.04	-0.21	-0.49	-0.57	0.81	0.14	0.17	-0.01	0.29	0.09	0.3	0.48	0.34	-0.79	0.3	-0.3	-0.62	-0.46	-0.07	-0.01	-1.18	0.15	0.36	0.36	-0.85	-0.64	-0.31	-0.86	-0.67	-0.22	0.15	0.6	0	-0.01	0.12	-0.23	0.27	0.46	0.04	0.35	-0.43	-0.05	0.06	-0.31	0.07	0.23	0.41	0.04
hHR012253	BRD4	0.68	0.23	1.4	-0.98	-1.09	-0.61	NA	-0.44	-0.66	-0.25	-0.44	-0.62	-0.95	-0.61	0.39	0.98	0.54	0.21	-0.61	NA	-0.73	0.86	1.06	0.96	0.21	NA	0.42	0.77	NA	-1.22	NA	-1.09	NA	-0.55	-0.97	-0.47	0.06	-0.75	NA	-0.53	NA	-0.4	1.04	1.52	-0.32	-0.36	-0.45	-0.67	-0.05	-0.49	0.27	0.39	0.15	0.69	-0.76	-0.29	1.12	1.01	1.56	1.18	1.33	-0.4	-0.16	0.45	0.3	1.12	1.47	1.6	1.25	0.15	-1.13	-0.35	0.71	-0.96	-0.45	-0.54	0.25	0.03	-0.19	0.12	0.52	-0.72	-0.29	-0.13	-0.56	-0.44	-0.2	-0.11
hHC016573	LDB1	-0.07	-0.48	0.55	-1.01	-1	-1.1	-0.99	-0.66	-0.88	-0.78	-0.68	-0.63	-1.24	-0.75	-0.64	-0.06	-0.14	-0.18	-0.6	-1.19	-1.23	0.12	0.84	0.82	1.32	0.57	0.33	0.16	1.05	-1.36	-0.93	-1.4	-0.99	-0.67	-1.03	-1.03	-0.12	-0.5	-1.19	-1.05	-1	-0.49	0.4	0.84	-0.02	0.67	0.24	0.3	0.18	0.24	0.81	0.22	0.26	1.31	-0.35	-0.24	0.91	0.89	0.64	0.79	1.69	0.22	0.6	0.54	0.91	1.05	1.62	0.88	0.9	0.63	-0.32	-0.09	0.52	-0.1	-0.01	-0.61	0.06	0.17	0.09	0.23	1.02	0.29	0.1	0.32	-0.29	0.32	0.27	0.04
hHC018013	FAM161B	NA	NA	NA	0.82	0.6	0.22	0.35	NA	NA	NA	0.21	NA	NA	NA	NA	NA	NA	0.63	0.57	NA	NA	0.72	0.95	NA	NA	NA	NA	NA	NA	NA	0.3	NA	NA	0.91	0.22	NA	NA	NA	NA	NA	NA	NA	1.44	0.37	0.6	0.6	0.96	0.7	NA	0.7	NA	0.84	0.72	NA	NA	0.64	1.2	NA	NA	1.62	NA	NA	0.71	NA	NA	0.83	NA	1.07	NA	NA	0.46	0.69	1.28	1.08	NA	0.62	1.14	0.78	0.88	NA	NA	NA	0.63	NA	1.03	0.48	NA	1.08
hHC019453	CNTN1	NA	NA	NA	-1.22	-0.76	NA	0.09	NA	0.39	NA	1.11	2.83	NA	NA	NA	NA	NA	-1.34	-0.02	NA	NA	NA	-2.3	NA	NA	-0.32	-1.64	-3.44	NA	-1.29	-1.63	NA	NA	-0.2	NA	NA	NA	NA	NA	NA	NA	0.01	NA	NA	-1.6	NA	1.56	0.73	NA	-0.56	1.64	1.29	0.02	0.14	-0.46	NA	-0.52	1.04	-2.5	-3.07	NA	-1.39	0.23	NA	0.95	0.84	NA	1.11	0.4	NA	0.84	3.1	NA	-0.35	0.67	NA	NA	-2.49	NA	0.48	NA	NA	NA	0.57	NA	NA	NA	-1.19
hHC020893	PDRG1	-0.07	-0.13	0.13	0.34	0.23	0.26	0.19	-0.24	0.42	-0.29	-0.04	-0.41	-0.06	0.09	-0.18	0.22	0.09	0.34	-0.08	-0.15	-0.1	0.09	-0.05	0.15	-0.31	0.03	-0.34	-0.06	-0.12	0.05	-0.2	-0.21	-0.27	-0.04	0.05	-0.1	-0.19	-0.35	0.08	0.03	-0.07	-0.23	-0.24	0.4	0.27	0.61	0.04	0.36	0.36	0.17	0.5	0.1	0.06	0.92	-0.24	-0.1	0.27	0.06	0.35	-0.14	0.06	0.52	0.59	0.2	-1.12	-0.21	-0.07	0.43	0	-0.45	0.14	0.42	-0.8	0.14	-0.09	-0.15	-0.3	0.12	-0.19	0.34	-0.18	-0.02	-0.02	0.15	-0.01	0.26	0.16	0.06
hHC022333	C10orf53	NA	2.17	NA	1.84	1.72	1.82	1.74	NA	NA	NA	1.21	NA	NA	1.5	NA	NA	3.2	2.21	NA	1.7	NA	1.57	1.85	2.25	NA	1.79	NA	NA	1.99	2.06	1.83	1.9	1.49	1.29	NA	1.81	NA	1.08	1.58	1.4	NA	NA	NA	NA	NA	1.36	1.66	1.69	NA	NA	2.08	2.21	2.01	1.86	1.82	NA	2.14	2.59	1.72	NA	NA	2.09	2.29	NA	1.78	2.15	2.13	3.42	NA	NA	1.94	2.45	2.13	1.89	1.92	2.39	1.68	1.97	1.27	2.49	1.69	1.93	NA	1.8	1.55	1.14	2.37	2.14
hHC023773	PROCA1	-2.17	NA	-1.49	-2.06	-2.42	-2.11	-2.16	-1.88	-2.44	NA	-2.22	-1.65	-2.62	-1.54	NA	NA	NA	-1.95	-2.21	-2.33	-2.83	-1.32	NA	NA	NA	-1.39	-2.13	NA	NA	-2	-2.33	-2.38	-1.88	-1.8	-2.22	-1.93	NA	-2.1	-2.29	-2.89	-2.07	-2.14	NA	-1.74	-1.39	-1.55	-1.58	-2.02	-1.28	-1.26	-1.65	-1.5	-2.12	-1.47	-2.22	-1.68	-1.4	-1.67	-1.93	-2.34	NA	-1.29	-2.48	NA	NA	-2.05	-1	-2.32	NA	NA	-2.23	-2.04	-1.29	-0.91	-1.44	-2.19	-1.63	-1.19	NA	-1.54	-1.77	-2.39	-1.65	-1.37	-2.42	-2.04	-1.77	-0.96
hHC025213	CCNY	1.42	0.73	1.74	1.02	0.9	1.02	0.57	1.09	0.94	0.79	0.83	0.73	0.7	0.88	0.74	1.02	1.02	0.97	1.03	0.41	0.76	1.55	2	1.94	1.53	1.48	1.52	1.64	1.71	0.73	0.61	0.61	0.54	0.85	0.99	0.91	0.66	0.84	0.78	1.03	0.55	0.87	1.78	2.43	1.44	1.77	0.84	1.18	2.2	1.39	1.54	1.38	1.72	2.5	0.9	1.4	2.03	1.59	2.67	2.34	1.53	1.73	1.7	1.84	0.79	2.01	1.87	2.45	2.31	1.07	0.88	1.43	1.34	1.37	0.78	1.3	1.27	2.1	1.05	1.31	1.56	1.29	1.79	2.09	1.11	0.92	1.6	1.31
hHR026653	AK4	1.29	NA	0.95	0.95	0.83	0.81	0.77	0.6	0.86	NA	0.61	0.19	0.9	0.63	NA	1.48	1.58	1.82	0.4	0.67	0.69	1.16	1.12	1.35	NA	1.33	1.19	1.06	2.04	0.85	NA	0.92	NA	0.63	0.78	1.13	1.08	NA	0.79	0.84	0.59	0.48	NA	1.11	0.27	0.27	0.28	0.32	0.31	0.42	0.59	0.59	0.82	-0.02	0.03	0.3	0.9	0.48	1.25	0.45	NA	0.15	0.31	0.32	NA	1.67	NA	1.32	NA	NA	0.52	0.64	NA	0.65	0.39	0.29	0.41	0.28	0.32	0.41	NA	NA	0.33	0.29	0.59	-0.04	NA	0.2
hHR028093	TCAM1P	NA	NA	-4.59	-5.18	-4.66	-4.45	-5.01	-4.5	-4.01	-2.44	-5.39	-5.99	-4.91	-3.88	-4.08	-5.18	-5.64	-4.5	-4.47	-4.61	-5.37	-5.09	-5.64	-2.71	-6.02	-4.99	-3.44	-4.83	-2.41	-4.56	-4.33	-4.84	NA	-4.24	-4.9	-5.39	-5.18	-3.55	-4.05	-5.69	-5	-3.73	-4.64	-5.09	-4.14	-4.62	-3.45	-4.41	-1.69	-2.85	-3.73	-3.02	-4.33	-7.22	-5.48	-4.28	-4.2	-5.44	-3.91	-4.48	NA	-5.16	-5.63	-3.26	-5.68	-4.79	NA	-5.13	-5.12	-4.73	-5.03	-4.65	-2.81	-2.53	-5.29	-4.77	-4.63	-3.77	-4.15	-4	NA	-4.02	-3.37	-3.65	-4.04	-4.29	-3.24	-3.72
hHR029533	LOC150580	-1.48	-0.62	-1.44	-1.03	-1.02	-1.06	-1.15	-1.33	-1.37	-0.59	-0.91	-0.82	-1.32	-1.23	-0.3	-0.7	-1.49	-0.89	-1.17	-1.14	-0.5	-1.06	-1.15	-0.75	-1.58	-1.64	-1	-1.25	-1.37	-1.19	-1.13	-1.22	-1.74	-0.85	-0.96	-1.29	-0.91	-1.17	-1.25	-1.36	-1.4	-1.32	-0.08	-1.46	0.34	-0.14	0.67	-0.73	1.37	-0.46	-0.24	-0.23	0.01	-0.45	1	-1.33	-1	-1.58	-0.97	-0.18	-1.21	-0.71	-1.62	0.57	-0.84	-0.52	0.15	-0.76	-0.48	-0.08	0.14	-0.14	-0.11	0.22	-0.33	0.38	0.17	0.22	-0.2	-0.46	-0.32	-0.25	0.37	0.82	-0.15	-0.14	-0.34	0.26
hHR030973	PDXDC2P	-1.04	-1.05	-0.63	-0.71	-0.6	-0.73	-0.51	0.05	-0.67	-0.31	0.07	-0.5	-1.32	-0.14	-1.07	-0.74	-1.11	-1.46	0.38	-0.75	-0.58	-0.97	-0.82	-0.98	-1.34	-0.6	-1.22	-1.02	-0.77	-0.68	0.07	-0.82	-0.63	-0.02	-0.3	-0.61	-0.68	0.02	-0.73	-0.63	-0.7	-0.22	0.5	0.5	0.11	0.81	0.06	0.09	0.03	-0.24	0.3	-0.17	0.68	0.68	-0.3	-0.35	-0.15	-0.84	0.29	0.31	-0.41	0.33	-0.18	0.68	-0.72	0.21	-0.82	-0.24	-0.08	-0.55	-0.79	-0.87	-0.44	0.09	-0.3	0.59	-0.23	0.66	0.04	-0.09	-1.07	0.29	0.87	0.71	-0.35	-0.25	-0.05	-0.12
hHA032413	LPHN2	NA	3.94	3.72	3.45	3.63	3.4	3.59	3.81	3.24	2.63	3.72	3.12	3.35	3.2	4.34	3.82	3.98	2.93	3.49	4	2.92	2.77	3.7	4.74	NA	3.36	3.28	3.17	3.22	3.97	3.52	3.75	NA	3.55	3.15	3.69	2.82	2.83	3.47	1.78	4.11	3.25	4.71	4.34	4.47	2.13	4	4.4	2.16	4.05	3.5	4.22	3.53	NA	2.91	4.95	4.22	3.59	4.55	4.02	NA	1.79	3.41	3.2	3.07	3.8	4.36	NA	3.16	4.27	3.79	4.18	4.4	4.58	3.97	4.8	4.41	4.85	4.17	4.23	3.31	3.91	3.42	2.96	4.26	4.32	4.23	3.75
hHA033853	PPP2R3A	NA	NA	NA	NA	NA	NA	NA	NA	NA	NA	NA	NA	NA	NA	NA	NA	NA	NA	NA	NA	NA	NA	NA	NA	NA	NA	NA	NA	NA	NA	NA	NA	NA	0.01	NA	NA	NA	NA	NA	NA	NA	NA	NA	NA	NA	NA	NA	-0.38	NA	NA	NA	NA	0.25	NA	NA	NA	1.01	1.69	NA	1.48	NA	NA	NA	NA	NA	1.19	NA	NA	NA	NA	NA	NA	1.37	NA	NA	NA	0.95	0.12	NA	-0.05	NA	NA	NA	NA	NA	NA	NA	NA
hHA035293	ASCC2	1.9	1.17	1.08	1.65	NA	1.88	1.97	1	1.35	NA	1.15	0.86	1.72	1.66	1.47	1.75	2.13	2.25	0.96	1.68	NA	1.96	1.64	1.54	NA	1.18	1	1.68	2.08	1.91	1.47	2.11	1.95	1.13	1.39	2.18	1.83	0.98	1.96	1.52	1.41	1	0.84	1.46	1.94	0.31	1.46	0.96	1.11	1.64	1.47	1.46	1.29	1.1	0.98	1.2	1.37	1.65	1.77	1.2	1.68	0.88	0.82	NA	NA	1.57	2.12	2.15	NA	1.2	1.31	1.51	1.73	1.74	1.72	1.52	1.55	1.07	0.62	1.32	NA	1.39	0.56	0.75	1.48	0.84	1.06	1.59
hHA036733	GPM6B	NA	NA	NA	NA	NA	NA	NA	NA	NA	NA	NA	NA	NA	NA	NA	NA	NA	NA	NA	NA	NA	NA	NA	NA	NA	NA	NA	NA	NA	NA	1.74	NA	NA	NA	NA	NA	NA	NA	NA	NA	NA	NA	NA	NA	NA	NA	NA	NA	NA	NA	NA	NA	NA	NA	NA	NA	NA	NA	NA	NA	NA	NA	NA	NA	NA	NA	NA	NA	NA	NA	NA	NA	NA	NA	NA	NA	NA	NA	NA	NA	NA	NA	NA	NA	NA	NA	NA	NA
hHA038173		-0.19	-0.84	-0.12	0.07	-0.03	-0.13	0.31	0.17	-0.06	0.15	0.26	0.09	-0.13	0.15	-0.85	-0.41	-0.1	-0.51	0.09	-0.13	0.49	-0.29	0.14	-0.32	-0.8	NA	0.07	-0.15	-0.27	0.03	0.54	-0.09	NA	-0.04	-0.16	0.27	-0.23	0.04	0.28	0.27	0	0.46	-0.26	0.35	0.72	1.49	0.13	1.08	1.1	0.74	0.73	0.39	0.15	1.37	0.29	0.67	0.04	-0.34	0.63	0.21	-0.57	1.37	0.89	0.74	-0.98	0.54	-0.21	0.34	-0.31	-0.56	0.54	-0.04	-0.31	0.38	-0.14	0.44	0.19	0.95	0.11	0.31	-0.65	1.11	0.81	1.31	0.53	0.57	0.46	0.16
hHE041053		0.53	0.89	-0.04	1.33	0.68	2.04	1.45	-0.18	1.08	0.08	0.34	0.36	1.49	0.77	0.73	0.62	0.9	0.94	-0.04	0.77	1.55	0.29	-0.16	0.27	1.01	0.68	0.5	0.42	0.67	1.75	0.91	0.87	0.57	0.08	0.29	1.27	1.29	-0.33	1.23	1.03	0.99	-0.41	0.14	-0.33	0.09	0.02	-0.27	-0.27	0.57	-0.05	0.26	0.23	0.23	0.49	-0.08	0.04	-0.16	0.05	-0.23	0.02	0.51	0.35	-0.02	-0.08	0.28	-0.09	0.5	-0.13	-0.07	0.18	-0.25	0	0.11	0.03	-0.33	0.01	0.04	0.31	-0.1	0.34	0.34	-0.2	0.13	0.01	-0.45	-0.42	0.48	-0.74
hHR002257	XRN1	-0.22	0.93	0.16	0.4	0.76	0.34	0.07	0.38	-0.09	0.56	0.24	0.68	0.18	0.2	1.1	0.21	-0.86	-0.87	0.89	0.7	0.05	0.01	-0.89	-2.08	-0.78	-0.16	0.9	0.13	NA	0.15	0.18	-0.06	-0.3	0.44	0.07	-0.67	1.9	1.01	0.35	0.18	0.43	0.33	1.61	-0.22	0.01	0.64	-0.08	0.07	0.07	-0.04	-0.03	0.04	-0.13	-0.49	0.59	0.13	0.04	0.41	-1.31	-0.07	-1.17	0.29	-0.02	0.04	1.19	0.09	-0.91	-0.69	-1.28	1.2	0.06	0.31	0.44	-0.22	-0.45	-0.02	0.23	0.22	0.5	0.11	-0.82	-0.04	0.8	0.81	-0.21	0.2	0.24	0.12
hHC003697	ANKRD10	-0.36	0.33	-0.29	0.91	0.88	0.96	0.61	0.81	0.6	0.97	0.57	1.01	0.92	1.14	0.87	0.32	-0.37	-0.52	0.23	0.7	0.74	0.07	-0.41	0.1	-0.09	-0.29	0.64	-0.06	0.3	0.35	0.62	0.73	NA	0.63	0.62	0.26	1.33	1.2	0.54	0.76	0.85	0.7	0.62	-0.14	-0.36	1.33	0.31	1.73	0.31	0.73	-0.02	0.01	-0.15	1.63	0.29	1.3	0.26	2.13	-0.77	0.28	-0.47	0.83	1.39	0.41	0.14	-0.55	-0.72	-0.89	-0.29	1.04	-0.58	NA	0	-0.55	-0.17	-0.21	-0.11	0.09	-0.04	0.2	-0.6	-0.03	0.71	0.35	-0.08	0.85	-0.24	-0.33
hHR005137	COL4A1	NA	6.32	5.52	5.06	4.87	5.43	5.2	3.4	4.27	2.21	4.77	4.29	5.42	4.34	8.32	NA	NA	5.08	4.99	5.49	5.29	5.4	4.6	3.76	4	5.13	6.37	5.13	5.34	5.72	5.88	6.03	4.22	4.76	3.71	3.25	5.42	4.64	5.3	4.71	5.48	3.73	NA	2.18	3.29	3.56	4.88	4.59	2.37	1.11	4.46	3.74	4	2.44	1.94	1.94	3.83	4.71	NA	2.64	NA	3.17	1.46	1.38	5.31	4.23	NA	4.88	2.84	4.94	3.39	4.6	3.66	2.7	3.87	3.51	1.12	2.71	3.25	4.2	1.96	1.57	3.22	3.51	2.12	3.6	3.42	1.55
hHC006577	VAMP3	1.36	2.01	1.34	2.37	2.11	2.29	2.21	1.76	1.78	1.29	1.84	1.16	2.05	1.74	1.85	1.37	1.44	1.98	1.91	2.27	2.01	1.56	1.05	1.52	0.58	1.17	1.46	1.39	1.62	2.01	1.98	2.75	1.84	2.03	2.16	2.26	1.95	1.74	2.04	1.88	1.84	1.35	1.84	1.76	1.7	0.16	2.2	2.45	-0.02	2.11	1.95	2.08	2	0.15	2.39	2.15	2.25	1.3	1.66	1.78	1.06	0.59	1.88	1.06	1.15	1.39	1.07	1.54	1.62	1.94	2.42	2.32	1.79	2.24	2	1.6	2.62	1.27	2.48	2.44	1.23	2.27	1.26	0.26	2.55	2.04	1.31	2.07
hHC008017	ROCK1	0.7	1.27	1.53	1.96	1.87	1.35	1.35	2.27	1.51	1.29	1.71	1.09	1.33	1.12	1.49	0.96	0.71	0.42	2.75	1.84	1.38	1.42	1.21	0.94	-0.22	1.03	1.56	1.26	0.91	1.41	1.43	1.56	1.64	2.82	2.22	1.25	1.87	2.16	1.3	1.7	NA	1.91	1.61	0.39	1.58	-0.75	2.03	1.5	-1.21	1.32	1.07	1.74	1.41	-1.13	1.63	1.59	1.15	1.25	0.82	1.48	-0.2	-0.01	1.04	0.33	1.31	0.95	0.44	1	0.79	1.8	1.79	2.17	1.58	1.13	1.79	1.34	2.17	0.82	1.79	1.9	0.2	1.08	0.55	NA	1.85	1.44	1.22	1.96
hHR012337	OR1K1	NA	NA	NA	NA	NA	NA	NA	NA	NA	NA	NA	NA	NA	NA	NA	NA	NA	1.74	NA	NA	NA	NA	NA	NA	NA	NA	NA	NA	1.25	NA	NA	NA	NA	NA	NA	NA	NA	NA	NA	NA	NA	NA	NA	NA	NA	NA	NA	NA	NA	NA	NA	NA	NA	NA	NA	NA	NA	NA	NA	NA	NA	NA	NA	NA	NA	NA	NA	NA	NA	NA	NA	NA	NA	NA	NA	NA	NA	NA	NA	NA	NA	NA	NA	NA	NA	NA	NA	NA
hHC013777	BCR	0.26	0.26	-0.27	0.98	0.2	1.06	1.02	0.2	0.56	NA	-0.17	-0.34	NA	0.21	-0.24	-0.26	0.58	0.88	0.28	0.41	1.13	-0.04	0.24	-0.11	0.06	-0.27	-0.44	0.01	NA	0.92	0.45	0.7	0.52	0.33	0.43	0.84	0.33	-0.07	NA	0.71	0.3	-0.06	-0.38	-0.24	0.4	-0.96	0.03	0.01	-0.11	0.39	0.09	-0.02	0.19	-0.39	0.33	0.55	0.46	0.11	0.96	0.08	-0.17	-0.08	0.34	-0.01	-0.46	-0.02	0.07	0.55	0.4	-0.2	-0.14	0.36	0.2	-0.3	0.07	0.44	0.09	0.43	-0.04	0.1	-0.73	0.42	-0.05	-0.36	0.1	-0.09	-0.42	0.07
hHC015217	LOC283688	NA	NA	NA	NA	NA	NA	NA	NA	NA	NA	NA	NA	NA	NA	NA	NA	NA	NA	NA	NA	NA	NA	NA	NA	NA	NA	NA	NA	NA	NA	NA	NA	NA	NA	NA	NA	NA	NA	NA	NA	NA	NA	NA	NA	NA	NA	NA	NA	NA	NA	NA	NA	NA	NA	NA	NA	NA	NA	NA	NA	NA	NA	NA	NA	NA	NA	NA	NA	NA	NA	NA	NA	NA	NA	NA	NA	NA	NA	NA	NA	NA	NA	NA	NA	NA	NA	NA	NA
hHC016657	LINC00116	2.46	1.76	2.12	1.77	2.04	1.75	2.1	1.48	1.57	1.22	1.91	1.5	2.01	2.14	1.88	2.29	2.45	2.83	1.07	1.7	1.66	2.53	2.09	2.09	3.66	1.65	1.83	2.81	2.06	2	2.11	2.26	1.48	1.4	1.54	2.48	1.69	1.07	2.03	2.04	2.01	1.22	1.14	2.05	1.66	1.88	1.23	1.35	1.92	1.95	1.87	1.53	1.58	2.14	1.01	1.46	1.91	2.23	2.29	1.93	2.94	1.61	1.62	1.62	1.02	1.78	2.98	2.83	1.53	0.68	1.58	1.78	1.54	1.94	1.4	1.51	0.59	1.55	1.17	1.58	2.4	1.37	1.29	1.76	1.79	1.52	1.56	1.38
hHA038573		-2.63	-3.5	-2.82	-1.88	-1.97	-2.16	-2.35	-2.71	-2.02	-1.8	-2.21	-2.27	-2.32	-2.09	-4.02	-3.5	-3.46	-2.98	-2.52	-2.47	-1.83	-2.77	-0.74	-2.5	-0.91	-3.57	-2.01	-2.56	-2.98	-2.44	-2.64	-2.9	-2.09	-2.22	-2.12	-2.25	-3.9	-2.6	-2.59	-2.23	-2.17	-2.26	-2.68	-1.46	-1.41	-1.03	-2.5	-1.43	-1.89	-1.96	-2.12	-2.5	-2.08	-1.21	-2.36	-1.36	-1.53	-1.51	-2.29	-2.84	-1.09	-1.45	-1.05	-1.66	-2.09	-1.12	1.23	-1.48	-0.92	-1.71	-1.83	-1.28	-3	-2.19	-2.91	-2.19	-2.19	-1.52	-1.76	-1.57	-4.83	-2.07	-2.42	-1.68	-1.98	-1.99	-2.13	-2.09
hHC022417	TAF15	-0.44	-0.94	-0.11	0.25	0.32	0.44	0.48	0.39	0.66	0.32	0.36	NA	0.2	-0.03	-0.83	0.12	0.07	-0.71	-0.21	0.56	0.03	-0.09	-0.12	-0.13	-1.58	-0.11	-0.94	-0.21	-0.2	-0.49	-0.53	0.03	0.02	0.11	0.59	0.94	-0.63	-0.09	0.29	1.09	0.42	0.4	-0.73	-0.28	1.34	0.93	0.27	-0.01	0.34	0.12	0.69	0.59	1.19	1.32	0.03	-0.03	-0.27	-1.35	-0.07	-0.45	-1.52	0.25	0.91	1.21	-1.52	0.32	-0.02	0.09	0.04	-0.67	-0.29	0.03	-0.61	0.68	1.19	0.65	-0.04	0.57	0.38	0.77	-1.65	0.54	0.99	1.66	0.79	0.6	0.37	0.39
hHC023857	CD37	NA	NA	NA	-2.9	-2.37	-2.51	-2.02	-3.24	-2.88	NA	-3.31	-2.96	-1.4	-2.48	NA	NA	NA	NA	-3.22	-2.8	-3.07	NA	NA	NA	NA	NA	NA	NA	-0.27	-2.58	-2.63	-2.4	NA	-2.93	NA	-2.81	NA	-2.85	-2.67	-3.7	NA	-0.31	NA	NA	-2.87	-2.23	-1.44	-1.83	-3.42	NA	-2.85	NA	-2.02	-3.16	-3.37	-3.02	NA	NA	NA	NA	NA	-1.28	-2.75	-2.98	NA	NA	NA	NA	NA	NA	-2.56	-0.98	NA	-2.62	-2.3	-2.56	-2.8	-2.82	NA	NA	NA	-2.66	-2.45	-2.73	-3.42	-2.87	NA	-2.96
hHC025297	LRP5	0.98	0.54	1.28	0.36	0.32	0.36	-0.26	-0.21	0.69	-1.08	0.51	-0.96	0.08	-0.13	0.39	0.93	0.86	0.57	0.09	-0.26	0.31	-0.26	0.62	0.33	0.33	0.45	0.14	-0.22	0.31	-0.15	0.01	0.07	-0.84	-0.31	-0.51	-0.41	0.14	-0.12	0	0.41	0.01	0.07	-0.88	-0.02	-0.51	0.6	-0.73	-0.2	0.11	-0.86	0.3	-0.03	-0.36	0.56	-2.03	-1.66	0.1	-0.04	-0.13	-0.55	0.83	-0.16	-0.31	-0.05	-0.92	0.2	0.43	0.14	-1.17	-1.48	-0.7	-1.37	-1.06	-1.31	-1.38	-1.64	-1.31	-0.31	-0.52	-1	-1.08	-0.1	-0.85	-0.46	-0.61	-0.87	-0.64	NA
hHR026737	PEBP1	0.66	0.16	0.89	1.07	0.66	0.94	0.87	0.61	0.81	0.57	0.65	0.57	1.12	0.92	0.43	0.89	1.3	1.65	0.41	0.84	1.12	0.78	0.7	0.16	1.52	0.76	0.3	0.8	1.21	1.33	0.94	0.95	0.79	0.67	1.06	1.39	0.56	0.48	1.06	0.89	0.76	0.43	0.06	0.63	0.25	0.07	0.32	0.34	-0.2	0.8	0.17	0.05	0.57	-0.52	0.38	0.28	0.58	-0.24	1.14	0.25	0.65	-0.42	0.25	0.38	-0.17	0.57	0.97	0.56	0.43	-0.34	0.62	0.43	-0.15	0.8	0.28	0.12	0.75	0.11	0.32	0.27	0.05	0.63	0.49	0.37	0.64	0.55	0.16	0.09
hHR028177	CCZ1B	-0.64	0.16	-0.86	0.13	0.47	0.71	-0.01	0.68	0.31	0.77	0.17	0.17	-0.37	0.24	0.16	-0.7	-0.91	-0.99	0.36	0.09	0.36	-0.27	-0.78	-0.87	-1.88	-0.24	0.08	-0.18	-0.47	0.12	0.04	-0.29	NA	0.77	0.55	-0.01	0.48	0.8	0.34	0.26	0.09	0.53	1.37	-0.74	0.57	1.23	0.33	0.43	0.62	0.48	1.32	1.11	0.43	0.56	0.05	0.73	-0.06	0.17	-1.03	0.31	-1.29	0.48	0.76	1.13	0.27	-0.19	-1	-0.65	-0.86	0.88	0.65	0.85	0.24	0.74	0.26	0.67	0.99	0.86	0.6	0.86	-1.01	0.62	1.06	0.5	0.49	0.62	1.29	0.68
hHC029617	EIF3M	0.57	1.28	-0.73	0.71	0.77	0.65	0.17	0.09	0.08	0.13	0.26	0.21	0.18	0.21	0.75	0.29	0.07	0.43	0.02	0.51	0.14	1.07	0.86	0.93	0.56	0.27	0.44	0.8	0.39	0.6	0.51	0.48	-0.09	0.01	0.34	0.65	0.4	0.17	0.38	0.05	-0.04	-0.06	1.12	0.44	1.16	1.26	1	0.74	1.37	0.5	0.65	0.96	0.94	1.97	0.58	0.35	0.52	0.42	0.6	1.18	0.8	1.34	0.32	0.63	0.71	1.06	1.38	1.09	0.37	0.47	1.28	1.37	0.75	0.78	0.21	0.65	0.39	1.34	0.46	0.53	0.58	0.6	1.19	1.53	0.29	0.62	0.69	0.24
hHC031057	CFH	3.49	4.09	3.73	2.98	4.72	2.95	4.06	4.92	3.51	2.79	4.02	4.07	3.78	3.88	4.02	2.71	2.88	2.03	4.99	4.59	4.07	3.68	2.72	2.82	2.84	2.96	4.95	3.55	2.97	4.08	3.97	3.41	3.73	4.79	4.33	3.9	4.4	5.06	4.21	4.34	5.24	4.79	3.43	1.72	-0.6	4.14	2.59	2.58	0.75	2.42	2.94	2.5	2.61	4.04	1.98	2.2	2.62	1.91	1.59	2.14	1.34	3.81	2.65	1.28	2.6	2.82	0.82	1.25	2.44	3.72	4.35	3.32	2.27	2.06	3.33	2.48	2.6	3.81	3.62	2.54	1.55	1.95	3.33	3.24	2.32	3.41	2.44	2.8
hHA032497	TM7SF2	2.23	1.83	0.91	2.71	1.89	2.9	2.81	0.42	2.08	0.47	1.59	0.75	3.02	2.19	2.37	2.78	3	3.23	0.18	2.31	3.03	1.67	0.5	0.62	1.47	1.16	0.37	1.72	2.73	3.07	2.55	3.21	1.92	0.59	1.59	2.85	2.19	0.23	2.88	2.66	2.55	-0.32	-0.94	-0.9	-2.15	-1.8	-2.21	-1.59	-2.32	-0.75	-2.01	-2.15	-1.57	-2.17	-1.18	-1.28	-2.42	-3.54	-0.15	-0.82	-1.56	-2	-0.69	-1.89	-2.11	-1.77	-2.32	-2.82	-2.02	-0.86	-1.22	-1.82	-1.74	-1.75	-2.77	-2.16	-1.68	-2	-1.48	-2.21	-3.85	-1.63	-2.14	-2.38	-1.96	-1.51	-2.54	-2.04
hHA035377	MAPK1	-0.66	-0.74	-0.59	-0.87	-0.78	-0.95	NA	-0.12	-0.88	0.06	-0.66	0.19	-0.63	-0.18	-0.14	-0.18	-0.88	-0.92	-0.45	-0.34	-0.53	-0.85	-0.8	-0.03	-0.48	-0.81	-0.45	-0.79	-0.53	-0.33	-0.7	-0.84	NA	-0.65	-0.07	-0.52	-0.57	0.19	-0.65	-0.73	-0.66	-0.14	-0.28	-0.3	-0.19	-0.31	-0.08	-0.18	0.24	0.34	0.05	0.11	-0.28	0.67	0.63	0.15	-0.15	-0.78	0.22	0.08	-0.43	-0.31	0.61	-0.02	-0.61	-0.53	-0.58	-0.02	-0.79	0.15	0.18	-0.43	0.17	0.45	-0.33	0.12	-0.33	0.12	-0.01	-0.25	-0.14	-0.06	-0.26	0.24	-0.3	-0.04	-0.04	0.22
hHA036817	CNTNAP4	NA	NA	2.09	NA	NA	NA	NA	2.5	NA	1.58	NA	NA	NA	1.73	NA	NA	NA	NA	2.24	1.39	NA	NA	NA	NA	NA	1.75	NA	NA	NA	NA	NA	NA	NA	1.35	1.92	NA	NA	2.47	NA	NA	NA	NA	-2.93	NA	NA	NA	NA	NA	NA	NA	NA	NA	NA	NA	NA	NA	0.92	NA	NA	NA	NA	NA	NA	NA	NA	NA	NA	NA	NA	NA	NA	NA	NA	NA	NA	NA	NA	NA	NA	NA	NA	NA	NA	NA	NA	NA	NA	NA
hHA038257		-0.14	-0.17	-0.25	-0.01	-0.44	-0.61	0.21	0.32	-0.71	0.58	0.21	0.3	-0.72	0.28	-0.14	NA	-0.37	-0.09	-0.47	0.34	-0.45	NA	-0.14	NA	NA	NA	NA	-0.25	NA	0.14	0.3	0.24	NA	-0.13	-0.2	0.32	-0.64	-0.02	0.26	-0.34	-0.3	0.18	-0.13	-0.27	-0.59	-1.59	-0.26	-0.51	-1.98	-0.56	-0.39	-0.34	-0.13	-1.74	-0.75	-0.62	-0.33	-0.49	0.34	0.48	NA	-1.55	-1.1	NA	NA	-0.72	-0.7	NA	NA	NA	-0.29	NA	NA	-0.69	-0.67	-0.84	-0.55	-1.25	NA	-0.56	NA	-0.22	-0.72	-1.58	-0.55	-0.54	-0.82	-0.39
hHA039697		NA	NA	NA	NA	NA	NA	NA	NA	NA	NA	NA	NA	NA	NA	NA	NA	NA	1.44	NA	NA	NA	NA	NA	NA	NA	NA	NA	NA	1.45	NA	NA	NA	NA	NA	NA	NA	NA	NA	NA	NA	NA	NA	NA	NA	NA	NA	NA	NA	NA	NA	NA	NA	NA	NA	NA	NA	NA	NA	NA	NA	NA	NA	NA	NA	NA	NA	NA	NA	NA	NA	NA	NA	NA	NA	NA	NA	NA	NA	NA	NA	NA	NA	NA	NA	NA	NA	NA	NA
hHR002269	KIAA0500	2.95	3.74	1.54	3.2	3.19	3.81	3.56	0.98	2.42	1.15	3.38	1.33	4.87	3.34	4.25	3.29	2.43	3.51	0.51	3.84	3.62	2.19	-1.18	-1.33	2.69	0.74	0.24	1.79	NA	3.62	2.59	4.31	2.04	2.23	1.84	2.88	4.81	2.64	3.5	3.1	3.92	0.48	-3.28	-5.65	-6.09	-4.46	-2.54	-2.64	-5.66	-5.96	-3.98	-3.13	-3.05	-2.54	-7.33	NA	-4.6	-3.08	-4.21	-4.03	NA	-1.54	-6.18	-6.28	-2.33	-1.89	NA	-6.15	NA	NA	-1.82	-3.58	-4.1	-3.84	-2.45	-4.14	-6.92	-5	-4.65	-4.66	NA	-6.01	-6.18	-5.06	NA	-3.74	-4.01	-6.19
hHC003709	ZMIZ1	0.93	2	1.46	1.44	1.69	0.84	0.92	1.23	0.88	0.78	1.32	1.38	0.92	1.06	1.61	0.64	0.06	0.73	1.14	0.86	0.48	1.36	0.46	1.27	2.56	0.62	1.73	1.23	1.69	0.81	1.03	1.01	NA	1.19	0.85	0.69	1.86	0.94	0.65	1.02	0.49	0.85	2.63	1.82	1.62	2.13	1.53	2.37	1.96	1.95	1.7	1.86	1.59	2.04	1.02	2.14	1.97	2.33	0.82	1.57	2.02	1.52	2.15	1.91	2.08	1.13	2.15	1.01	1.35	1.43	0.31	NA	1.97	1.93	1.14	1.2	1.93	2.54	1.8	2.07	2.15	1.78	1.88	1.68	1.55	0.65	1.8	1.42
hHC006589	SUPT7L	1.16	0.92	1.43	1.67	1.42	1.67	1.52	1.57	1.68	1.44	1.56	1.46	1.82	1.78	1	1.27	1.29	1.49	1.05	1.43	1.71	1.47	1.68	1.84	1.12	1.38	0.67	NA	1.18	1.54	1.56	1.92	1.53	1.36	1.13	1.75	1.14	1.35	1.68	1.67	1.57	1.27	0.93	1.65	0.93	1.07	1.09	1.16	0.56	1.4	1.42	1.31	1.3	0.87	1.03	1.41	1.14	1.05	1.52	1.02	1.14	0.26	1.27	1.24	-0.62	0.49	0.85	0.86	1.46	0.69	1.03	0.65	0.24	1.08	1.08	0.92	1.38	1.49	1.33	1.1	0.33	1.18	1.29	0.81	1.22	1.35	1.07	1.08
hHC008029	MPP5	-0.07	0.33	0.29	0.34	0.45	0.2	0.22	0.41	0.25	0.51	0.3	0.64	0.19	0.41	0.57	-0.05	-0.45	-0.24	0.44	0.61	0.39	0.2	-0.31	0.04	-0.45	-0.48	0.35	0.08	0.05	-0.01	0.23	0.06	0.14	0.57	0.56	0.17	0.85	1	0.33	0.29	0.28	0.12	0.62	0	1.43	1.34	0.34	1.04	1.68	0.88	1.14	0.87	0.44	1.32	1.13	1.12	0.23	0.45	-0.35	0.22	0.01	1.19	1.41	0.62	0.42	0.17	0.58	0.69	-0.13	0.93	1.22	1.52	0.55	0.33	0.29	0.49	0.78	0.93	0.56	1.19	0.23	0.49	0.7	1.07	0.87	0.56	1.04	1
hHR012349	LINC00269	NA	NA	NA	NA	NA	NA	NA	NA	NA	NA	NA	NA	NA	NA	NA	NA	NA	1.23	NA	NA	NA	NA	NA	NA	NA	NA	NA	NA	0.96	NA	NA	NA	NA	NA	NA	NA	NA	NA	NA	NA	NA	NA	NA	NA	NA	NA	NA	NA	NA	NA	NA	NA	NA	NA	NA	NA	NA	NA	NA	NA	NA	NA	NA	NA	NA	NA	NA	NA	NA	NA	NA	NA	NA	NA	NA	NA	NA	NA	NA	NA	NA	NA	NA	NA	NA	NA	NA	NA
hHC013789	SELRC1	0.77	0.91	0.51	0.47	0.97	0.67	0.44	0.04	0.55	-0.16	0.09	0.06	0.44	0.3	0.95	0.63	1	0.92	0.35	0.38	0.6	0.41	0.49	0.48	0.06	0.07	-0.01	0.45	-0.77	0.63	0.32	0.76	0.23	0.31	0.59	0.8	0.95	0.39	0.38	0.92	0.25	-0.36	0.24	0.35	0.06	-0.22	0.19	-0.17	-0.27	0.2	0.12	0.18	-0.06	-0.4	0.22	-0.07	0.17	0.2	0.88	0.37	0.01	-0.33	0.21	0.01	-0.13	0.09	0.12	0.39	0.08	0.64	0.48	0.78	0.91	0.06	0.11	-0.31	0.35	-0.02	-0.07	0.11	0.05	-0.04	-0.09	-0.32	0.3	0.06	-0.11	0.28
hHC015229	HMGB2	-4.09	-3.21	-4.26	-3.41	-3.07	-4	-3.66	-2.91	-3.64	-1.56	-3.21	-1.95	-4.02	-3.26	-2.73	-2.96	-3.91	NA	-2.69	-3.2	-3.56	NA	NA	-2.95	-4	NA	-2.59	NA	-3.41	-3.37	-3.23	-3.93	-3.48	-3.08	-2.89	-3.46	-3.35	-2.95	-3.73	-3.58	-3.8	-2.98	-2.49	-3.42	-0.37	-2.65	-0.12	-3.49	0.11	-1.89	-1.43	-1.1	-1.88	-3.27	0.32	-2.59	NA	-3.92	-2.63	-1.66	-2.93	-3.31	-3.67	-1.04	-1.81	-2.58	-1.31	NA	-3.2	-1.88	-1.23	-1.61	-1	-0.62	-1.14	0	-1.68	-0.95	-1.71	-1.99	-1.29	-2.58	-1.53	-1.18	-1.66	-2.07	-1.13	-0.29
hHR016669	FAM120A	1.46	1.61	1.36	0.38	0.32	0.26	0.38	0.44	0.15	0.4	0.45	0.44	0.33	0.3	1.77	1.65	1.37	1.27	0.49	0.31	-0.06	1.6	1.28	1.62	1	1.15	1.72	1.63	1.17	0.2	0.1	0.33	0.52	0.41	0.47	0.56	1.58	0.17	0.28	0.48	0.24	0.14	1.66	1.28	0.74	0.04	0.6	0.46	0.12	0.31	0.64	1.07	0.71	-0.35	0.42	0.64	1.61	1.48	1.56	2.04	1.19	-0.11	0.2	0.56	1.56	1.68	1.53	1.64	1.65	1.25	0.2	0.31	1.78	0.12	0.69	0.35	1.03	0.5	0.5	0.9	1.25	0.21	0.32	0.59	0.55	0.37	0.38	0.64
hHC019549	PAM	2.37	1.59	2.53	1.64	2.69	1.13	2.13	2.84	2.34	2.18	2.62	3.31	1.22	2.5	1.4	1.47	1.48	1.45	2.35	1.82	0.69	1.99	2.37	3.21	1.09	2.22	2.13	1.99	2.57	1.95	1.81	1.75	2.14	1.95	2.7	2.04	1.5	2.66	1.74	2.15	2.22	2.74	2.15	3.26	2.59	3.61	2.68	2.88	1.85	3.48	2.76	2.67	2.57	2.38	3.85	4.01	2.79	1.94	3.06	2.17	1.6	2.49	3.6	2.43	1.21	2.54	1.71	2.25	2.25	2.55	1.75	1.66	2.43	3.51	2.93	2.36	3.52	3.22	3.07	2.51	2.2	3.15	3.14	2.47	3.24	3.02	2.46	2.87
hHR020989	HLA-F-AS1	NA	NA	NA	NA	NA	NA	NA	NA	NA	NA	NA	NA	NA	NA	NA	NA	NA	NA	NA	NA	NA	NA	NA	NA	NA	NA	NA	NA	NA	NA	NA	NA	NA	NA	NA	NA	NA	NA	NA	NA	NA	NA	NA	NA	NA	NA	NA	NA	NA	NA	NA	NA	NA	NA	NA	NA	0.97	NA	NA	NA	NA	NA	NA	NA	NA	NA	NA	NA	-3.31	NA	NA	NA	NA	NA	NA	NA	NA	NA	NA	NA	NA	NA	NA	NA	NA	NA	NA	NA
hHC022429	CDK10	-0.39	-0.76	-0.68	-0.01	-0.12	-0.19	0.16	-0.42	-0.15	0.01	-0.04	-0.38	-0.37	0.42	-0.64	-0.77	-0.42	-0.46	0.21	-0.07	-0.02	-0.21	0.02	-0.51	0.36	-0.96	-0.15	-0.32	-0.1	-0.04	0.18	-0.14	-0.12	0.03	-0.12	0.25	-0.05	-0.15	-0.29	0.13	-0.17	-0.13	0.04	-0.01	0.82	0.94	0.22	0.7	1.2	0.55	0.66	0.56	0.2	1.18	0.03	0.36	-0.32	0.49	0.23	0.03	0.28	0.82	0.52	0.81	-0.38	0.07	0.8	0.29	-0.26	-0.15	0.17	0.54	-0.12	0.35	0	0.45	0.06	0.73	-0.23	0.49	0.07	0.27	-0.06	0.89	0.28	-0.14	0.76	0.43
hHC023869	SLC46A1	0.8	NA	0.23	0.25	0.56	0.67	0.66	NA	NA	-0.1	-0.07	-0.02	0.23	0.15	0.15	NA	0.4	0.75	0.17	0.35	0.47	0.76	0.38	1.27	NA	NA	0.77	0.58	0.45	0.38	-0.26	0.49	NA	0.24	0.02	0.63	0.21	0.07	0.49	0.32	-0.14	-0.14	0.46	0.47	0.82	1.4	-0.04	0.35	1.2	0.49	1.17	0.56	NA	1.01	0.31	0.75	0.39	0.15	-0.03	-0.37	NA	0.54	0.63	0.82	NA	0.33	1.33	NA	0.54	0.91	0.94	1.03	0.06	0.29	0.04	0.77	0.53	0.91	0.08	0.66	NA	0.64	0.2	1.01	1.16	0.23	0.72	0.5
hHC025309	KIAA1324	-3.59	-4.16	-2.94	-3.81	-3.54	-4.35	-4.25	-3.51	-3.66	-2.43	-4.12	-3.45	-4.54	-3.47	-4.19	-4.86	-4.94	-3.96	-4.24	-3.95	-4.17	-3.83	-3.38	-3.01	-3.23	-4.41	-3.98	-3.76	-3.86	-4.58	-4.31	-5.38	-3.79	-3.64	-3.36	-4.35	-5.1	-2.99	-4.13	-3.89	-3.84	-3.49	-2.67	-2.57	-3.91	-1.89	-3.71	-3.31	-3.76	-3.67	-3.55	-3.96	-3.3	-2.74	-3.72	-3.56	-3.21	-3.77	-2.6	-3.1	-2.72	-3.55	-3.17	-3.17	-3.32	-2.15	-1.96	-3.1	-1.64	-3.47	-3.1	-4.52	-3.92	-3.65	-3.89	-4.23	-3.26	-3.32	-3.78	-3.67	-4.44	-3.19	-3.21	-3.19	-3.59	-2.33	-3.53	-3.84
hHC026749	PCDHGA8	NA	NA	NA	NA	0.76	NA	NA	NA	NA	NA	0.75	NA	NA	NA	NA	NA	NA	NA	0.48	NA	NA	NA	NA	NA	NA	NA	NA	NA	NA	NA	NA	NA	NA	NA	NA	NA	NA	NA	NA	NA	NA	NA	NA	NA	0.99	0.82	0.6	1.06	NA	NA	NA	NA	NA	NA	NA	NA	1.83	NA	2.49	2.08	NA	NA	NA	NA	NA	NA	NA	NA	NA	NA	NA	NA	NA	NA	NA	NA	1.17	0.72	NA	0.71	NA	NA	0.66	NA	NA	NA	NA	NA
hHR028189	PSG10	2.22	NA	NA	NA	NA	NA	NA	NA	1.07	NA	NA	NA	NA	NA	NA	NA	NA	NA	NA	1.03	NA	0.42	NA	2.9	NA	2.41	NA	1.53	1.18	NA	NA	NA	NA	NA	NA	NA	NA	NA	NA	NA	NA	NA	3.54	4.48	3.52	3.35	2.87	3.07	3.04	NA	3.34	3.7	NA	1.11	4.03	4.28	3.43	NA	2.05	4.39	NA	3.4	3.8	3.05	3.44	3.93	1.94	2.56	2.19	2.51	2.88	NA	2.9	NA	NA	2.86	3.79	1.49	NA	3.17	2.04	3.66	2.15	NA	4.32	4.62	2.85	1.63
hHR029629	LINC00115	-1.89	-1.36	-2.15	-1.87	-2.06	-1.66	-2.13	-1.07	-2	-1.18	-1.55	-2.1	-1.93	-1.14	-1.06	-1.37	-2.13	-1.63	-1.56	-1.74	-1.8	-1.18	-2.15	-1.18	-0.88	-1.45	-1.45	-1.46	-1.63	-1.67	-2.34	-1.52	-2.03	-1.88	-1.32	-1.78	-1.25	-1.2	-1.99	-2.33	-2.08	-1.69	-1.84	-2.96	-1.89	-1.67	-1.48	-2.6	-1.36	-1.72	-1.64	-1.7	-2.26	-1.01	-1.81	-2.66	-1.6	-1.71	NA	-1.2	-1.74	-0.68	-1.69	-1.19	-1.16	-2.03	-1.56	-3.25	-2.54	-1.22	-1.97	-2.43	-2.31	-2.51	-2.09	NA	-0.73	-1.17	-0.99	-1.96	-3.28	-1.93	-1.58	-1.9	-2.33	-2.17	-2.16	-1.87
hHC031069	PAGE2	NA	NA	NA	-4.41	-2.77	NA	NA	NA	NA	NA	NA	NA	NA	-4.44	NA	NA	NA	NA	NA	NA	NA	NA	NA	NA	NA	NA	NA	NA	NA	NA	-4.92	NA	NA	NA	NA	-5.41	NA	NA	NA	-4.34	NA	NA	NA	NA	-4.48	-3.41	-4.74	-3.81	NA	NA	NA	-5.59	-5.51	NA	NA	NA	NA	NA	NA	NA	NA	-2.88	-5.32	NA	NA	NA	NA	NA	NA	NA	NA	NA	NA	NA	NA	NA	NA	NA	NA	NA	NA	NA	NA	NA	NA	NA	NA	NA
hHA032509	TOM1L2	NA	NA	NA	1.11	NA	1.32	NA	NA	NA	NA	NA	NA	NA	NA	NA	NA	NA	2.43	NA	NA	1.87	NA	NA	NA	NA	NA	NA	NA	NA	NA	NA	NA	NA	NA	NA	NA	NA	NA	NA	NA	NA	NA	NA	NA	1.83	NA	1.37	1.07	2.19	NA	NA	NA	NA	NA	NA	NA	NA	NA	NA	NA	NA	NA	NA	NA	NA	2.16	NA	2.29	NA	NA	NA	NA	NA	NA	NA	1.97	1.09	1.47	NA	1.27	NA	NA	NA	1.52	NA	NA	NA	1.8
hHA033949	NIPBL	-0.95	-0.41	-0.48	-0.79	-0.59	-1.14	-0.86	-0.21	-0.68	-0.12	-0.19	0.24	-0.92	-0.45	-0.09	-0.4	-1.33	-1.51	-0.46	-0.42	-0.57	-0.35	-0.61	-0.13	-0.24	-0.8	0.47	-0.53	-0.99	-0.82	-0.52	-0.66	-0.89	-0.19	-0.54	-1.17	-0.27	-0.08	-0.85	-0.63	-0.56	-0.15	0.09	-1.29	-0.56	0.01	-0.51	-0.61	-0.07	-0.56	-0.33	-0.48	0.06	0.06	-0.68	-0.58	-0.79	-0.1	-1.12	-0.4	0.04	-0.26	-0.54	-0.28	0.08	-0.49	-0.36	-1.15	-0.59	-0.16	-0.74	-0.41	-0.75	-0.99	-0.91	-0.61	-0.27	-0.19	-0.31	-0.33	-0.99	-0.73	-0.01	-0.19	-0.54	-0.55	-0.33	-0.43
hHA035389	ADAM12	NA	NA	NA	3.02	2.38	2.7	3	NA	NA	NA	NA	NA	NA	1.95	NA	NA	2.07	1.67	2.02	NA	NA	NA	2.39	NA	NA	NA	NA	NA	NA	NA	2.63	3.16	NA	1.55	1.39	2.48	2.17	NA	NA	NA	NA	NA	3.25	3.4	3.26	2.48	3.87	3.56	NA	3.13	2.48	3.36	3.21	NA	3.07	2.92	2.72	3.79	3.41	3.58	NA	2.15	2.98	3.08	3.7	3.59	2.81	2.06	1.88	2.81	3.19	3.43	3.44	3.43	4.02	3.71	3.9	2.9	3.27	3.59	NA	3.96	3.34	2.23	3.63	2.5	2.48	3.1
hHA036829	IFT81	-0.86	-0.79	-0.63	-0.92	-0.69	-1.64	-1.27	-0.44	-1.03	-0.16	-0.66	-0.25	-1.57	-0.62	-1.1	-1.64	-1.83	-1.98	-0.3	-0.91	-1.65	-0.64	-0.4	0.07	-1.22	-0.73	-0.51	-0.72	-1.06	-1.19	-0.62	-1.64	-0.91	-0.3	-0.65	-1.35	-0.77	-0.49	-1.48	-0.74	-1.2	-0.3	-0.33	-0.92	-0.75	-0.77	-0.03	-0.78	-1.36	-0.23	-0.39	0	0.13	-0.41	-0.34	-0.01	-0.7	-0.65	-0.72	-0.54	-0.7	-0.98	-0.68	-0.52	-0.32	-0.4	-0.73	-2	-0.51	-0.77	-0.32	-1.41	-0.52	-0.86	-0.37	-1.18	0.23	-0.77	-0.1	-0.92	-0.72	-0.37	-0.55	-0.77	-0.1	-0.48	-0.95	-0.08
hHA038269		0.34	-0.09	1.01	0.65	0.66	0.51	0.59	0.84	0.78	0.73	0.87	NA	0.4	0.7	-0.11	0.45	0.23	0.78	0.66	0.41	0.29	0.55	0.95	0.68	0.89	0.44	0.74	0.68	NA	0.28	0.53	0.23	NA	0.72	0.8	0.55	0.47	0.63	0.43	0.63	0.46	0.66	0.38	0.95	0.52	0.47	0.66	0.51	-0.03	0.5	0.57	0.52	0.26	-0.52	0.56	0.52	0.65	0.32	0.71	0.52	0.65	-0.6	0.17	0.5	-0.65	0.19	0.73	0.4	0.22	0.12	0.42	0.49	-0.1	0.55	0.41	0.24	0.47	0.44	0.21	NA	-0.17	NA	0.34	-0.19	0.58	0.49	0.18	0.55
hHA039709		0.77	0.17	0.95	0.75	0.45	0.65	0.93	0.53	0.42	0.29	0.75	0.37	0.8	0.65	-0.11	0.03	0.97	0.92	0.59	0.54	0.56	0.81	1.3	0.73	1.51	1.19	0.46	0.52	2.03	0.71	0.62	0.8	0.61	0.7	0.69	1	0.56	0.25	0.07	0.56	0.64	0.37	0.49	0.88	0.53	0.16	0.47	0.7	0.48	0.69	0.19	0.26	0.57	-0.12	0.11	0.47	0.15	0.55	1.58	0.5	0.58	0.08	-0.1	0.41	-0.29	0.7	1.06	0.68	NA	-0.39	0.29	0.64	0.29	0.84	0.62	0.58	0.79	0.54	0.23	0.22	-0.12	1.06	0.53	0.59	0.55	0.25	0.44	0.36
hHC003793	MTSS1	2.35	3.51	3.12	1.43	2.29	1.26	1.66	2.6	0.73	2.64	2.57	1.98	1.81	2.38	3.58	2.83	1.5	0.93	3	1.96	1.57	2.27	2.39	1.45	2.48	1.83	2.73	2.27	2.74	1.75	0.97	1.77	NA	1.42	3.24	1.11	3.92	3.5	1.62	2.59	1.78	3.36	1.77	-0.29	-1.72	-1.82	-2.03	-0.41	-1.71	0.37	-1.84	-0.82	-2.73	-0.75	-0.83	0.27	1.15	-0.55	-0.79	0.24	-3.53	-0.44	-0.55	-2.12	-0.58	-0.11	-1.72	-1.43	-0.59	3.5	2.93	-0.55	1.37	-1.45	-0.5	0.3	-0.99	-0.43	0.15	-2.05	-0.17	-0.3	-1.54	-1.53	-0.99	-0.31	-1.4	-0.94
hHR005233	LOC286071	0.5	1.41	0.43	-0.59	-0.52	-0.75	NA	-0.81	-1.09	-1.02	-0.59	-0.67	-0.31	-0.42	1.41	1.57	0.67	0.62	-0.87	-0.97	-0.22	1.46	1.1	1.32	1.27	0.7	1.74	1.34	1.28	-0.54	-1.17	-0.67	NA	-0.8	-0.57	-0.63	1.74	-0.08	-0.98	-0.54	-0.96	-0.95	1.25	-0.12	-1.45	-0.6	-1.66	-1	-0.72	-0.97	-1.55	-1.41	-1.07	-0.89	-1.68	-1.44	0.19	0.03	0.28	1.16	0.61	-1.25	-1.3	-0.59	0.72	0.36	0.64	-0.15	0.3	1.19	-1.17	-1.49	1.26	-1.27	-1.07	-1.25	-1.11	-1.04	-1.33	-1.37	0.96	-1.34	-1.26	-0.82	-1.48	-1.53	-1.58	-1.12
hHC006673	DCT	-7.53	-7.17	-7.03	-4.45	-4.48	-3.99	-4.28	-4.76	-3.8	-2.38	-4.5	-4.24	-4.12	-3.91	-7.78	-8.11	-8.17	-7.62	-5.45	-4.87	-4.33	-4.55	-7.62	-6.27	-6.89	-7.7	-6.64	-4.67	-7.35	-4.65	-4.87	-4.94	-4.75	-4.37	-4.56	-4.25	-6.55	-4.87	-4.84	-4.3	-4.15	-4.53	-6.82	-7.73	-4.74	-4.51	-4.56	-4.45	-4.76	-4.49	-4.5	-3.99	-4.14	-4.62	-4.79	-4.77	-7.58	-7.25	-7.69	-8.11	-6.97	-4.55	-4.26	-4.51	-6.18	-7.7	-7.17	-7.8	-7.44	-7.66	-5.09	-5.06	-7.63	-4.98	-5.47	-5.39	-4.49	-4.73	-4.1	-4.32	-7.86	-5.17	-5.29	-5.51	-4.62	-4.14	-4.86	-4.54
hHC008113	STAG1	0.8	0.76	1.06	0.54	0.98	0.4	0.29	1.59	0.91	1.28	1	1.69	0.36	1.08	0.96	0.76	0.28	-0.2	1.36	0.48	0.42	0.67	1.18	1.68	1.67	1.04	1.04	0.76	1.04	0.66	0.87	0.42	0.71	1.31	1.1	0.53	0.67	1.52	0.42	0.8	0.57	1.52	1.23	1.48	1.91	2.04	1.58	1.56	2.7	1.84	2.01	1.9	1.77	3.62	1.58	1.75	1.26	2.04	1.93	1.58	2.11	2.33	1.75	2.12	0.76	1.1	1.63	1.33	1.75	0.99	0.78	1.49	1.04	1.9	1.37	2.09	1.96	2.56	1.5	1.87	1.93	1.76	2.14	2.34	1.25	1.29	2.17	1.74
hHC009553	RARB	-1.27	NA	-3.39	1.15	-1.39	-1.58	-3.21	-2.43	1.27	-1.98	-0.62	-3.76	-2.16	-3.61	-4.99	-4.1	-4.08	-3.79	-2.76	-3.29	-2.99	0.87	-0.61	-1.18	-2.78	-2.34	-1.75	0.69	-2.17	-4.64	-2.08	-2.57	NA	0.17	-2.44	-1.93	-4.3	-3.48	-3.94	-1.61	-2.98	-4.28	-3.19	-2.04	-2.71	-0.18	-0.48	-0.9	-0.6	-3.57	-0.11	-0.69	0.5	-0.55	-4.1	-2.49	-2.85	-0.97	-6.22	-4.43	NA	-2.58	-3.41	-2.65	-0.16	0.72	-0.33	-3.09	1	-0.7	2.87	-1.49	-5.97	-3.76	-0.78	-1.58	-1.22	0.34	1.28	0.89	NA	-3	-2.72	-1.32	-0.99	0.84	-1.61	-2.6
hHC010993	SMYD2	-0.49	0.15	-0.77	0.04	0.38	0.69	-0.27	0.05	0.31	-0.32	0.32	-0.67	-0.33	-0.14	-0.39	-0.86	-0.12	-1.43	0.59	0.39	0.58	-0.48	-0.58	-0.81	-1.72	-0.59	0.61	-0.48	-0.42	-0.25	0.22	-0.02	-0.74	0.78	-0.08	-0.41	0.21	0.85	0.2	0.3	0.47	-0.11	1	-0.38	0.54	0.82	0.07	0.28	1.3	-0.06	0.57	0.27	0.68	0.75	0.36	-0.16	-0.28	0.15	-0.69	0.32	-0.63	0.55	0.13	0.57	0.92	0.27	-0.23	0.11	-0.44	0.29	0.32	0.89	-0.02	0.19	-0.27	0.41	0.44	0.48	0.22	0.77	-0.52	0.66	0.91	1.17	0.47	0.23	0.49	0.48
hHC012433	ANKRA2	-0.75	-0.18	-0.43	0.18	0.46	-0.04	0.27	0.8	0.29	0.69	0.52	0.39	0.14	0.26	0.02	-0.43	-0.64	-0.75	0.29	0.24	0.25	0.07	0.48	0.65	-0.6	-0.16	0.49	-0.03	-0.33	0.1	0.49	0.27	0.04	0.74	0.48	0.53	-0.12	0.38	0.23	0.37	0.28	0.33	0.98	0.52	0.02	0.71	0.78	0.7	-0.64	0.5	0.75	0.39	1.02	0.04	0.54	0.45	-0.08	0.32	0.08	0.45	0.29	-0.15	0.56	0.27	0.37	0.89	-0.14	-0.82	0.61	0.71	0.76	0.14	-0.04	0.79	0.61	0.07	0.74	0.55	0.7	0.62	-0.77	0.72	0.82	0.08	0.96	0.97	0.42	0.17
hHR013873	FAM107A	NA	NA	NA	NA	NA	NA	NA	NA	NA	NA	NA	NA	NA	NA	NA	NA	NA	NA	NA	NA	NA	NA	NA	NA	NA	NA	NA	NA	3.82	NA	NA	NA	NA	NA	NA	NA	NA	NA	NA	NA	NA	NA	NA	NA	NA	NA	NA	NA	NA	NA	NA	NA	NA	NA	NA	NA	NA	NA	NA	NA	NA	NA	NA	NA	NA	NA	NA	NA	NA	NA	NA	NA	NA	NA	NA	NA	NA	NA	NA	NA	NA	NA	-0.93	NA	NA	NA	NA	NA
hHR015313	C17orf59	1.11	1	1.21	2.09	1.48	1.81	1.51	0.77	1.59	0.53	1.21	1.15	1.77	1.24	1.14	1.08	1.54	1.41	0.67	1.16	1.55	1.35	0.91	1.52	1.23	1.05	0.95	1.36	1.6	1.79	1.49	1.56	0.7	1.08	0.9	1.2	1.23	0.93	1.56	1.4	1.37	0.78	0.13	0.91	0.74	1.01	0.64	1.02	1.86	1.12	0.88	0.46	0.62	1.77	0.46	0.94	0.93	1.21	1.21	1.06	1.47	0.89	1	0.91	0.05	0.87	1.12	1.19	1.18	0.38	0.63	0.85	0.68	0.72	0.26	0.39	0.77	0.79	0.63	1.03	0.81	0.47	0.63	1.35	0.57	0.7	0.56	0.42
hHR016753	LOC440000	0.3	-1.12	1.74	-0.06	1.79	-0.22	NA	-0.28	0.9	-0.4	-1.95	-0.94	-1.81	-0.86	-1.22	-2	-2.02	0.18	-0.03	-1.33	-2.19	-0.41	-0.48	0.32	2.13	NA	-1.1	-0.54	1.61	-1.08	-1.31	-2.54	1.35	-1.25	1.97	-0.42	-0.7	-0.23	-1.12	-0.25	-1.11	-1.77	1.32	2.02	2.06	3.16	0.8	-0.27	2.15	2.41	0.37	0.9	-0.69	-0.85	1.18	2.43	2.81	-1.58	2.24	2.02	0.26	-1.36	0.94	2.72	-1.11	-0.44	0.85	0.07	NA	1.98	-0.99	-0.62	2.08	3.53	0.78	3.21	2.14	3.41	2.21	-0.51	1.77	1.44	1.86	2.13	1.91	0.79	1.33	1.83
hHC018193	ZSCAN21	0.34	NA	0.41	0.65	0.51	0.17	0.64	0.41	0.33	NA	0.28	0.4	-0.02	0.5	0.09	0.31	0.13	0.44	0.28	0.54	-0.02	0.49	1.18	0.9	NA	0.37	0.34	0.44	1.25	0.4	0.5	0.51	NA	0.7	0.54	0.77	0.33	0.26	0.33	0.37	0.49	0.42	0.17	0.58	-0.04	-0.56	0.35	0.26	-1.21	0.44	-0.01	0.12	0.28	-0.64	-0.04	0.17	0.49	0.37	0.8	0.56	NA	-1.1	-0.15	-0.35	NA	0.38	0.11	0	0.95	0.15	0.11	0.28	0.28	0.23	0.36	-0.14	0.45	-0.35	0.19	0.53	-0.93	0.64	-0.03	-0.53	0.36	0.34	NA	0.19
hHC019633	SEMA6C	-0.34	NA	-0.31	-0.37	-0.34	-1.21	-0.59	-0.48	-0.34	0.27	-0.14	0.53	-1.06	-0.28	-0.6	NA	-0.86	-0.73	0.02	-0.4	-1.1	-0.64	0.3	0.21	0.14	-0.18	0.08	-0.23	0.54	-0.52	-0.37	-0.92	NA	-0.3	-0.18	-0.67	-0.6	-0.18	-0.24	-0.72	-0.72	0.87	-0.96	-0.3	0.66	1.08	0.21	0.7	1.33	0.56	1.1	0.85	-0.07	1.03	0.1	0.5	-0.18	0.28	-0.44	-0.08	NA	0.73	0.21	0.62	NA	-0.44	-0.1	0.1	0.02	NA	-0.61	-0.1	-0.43	0.37	-0.12	-0.19	-0.26	0.4	-0.35	0.72	-0.68	0.46	-0.09	0.61	-0.27	0.16	0.66	0.24
hHC021073	SNTB2	2.34	2.11	2.53	1.6	1.4	1.38	1.27	1.7	1.36	1.14	1.7	1.83	1.65	1.82	2.48	2.42	1.98	2.41	1.55	1.51	1.17	2.89	2.46	2.45	2.1	2.25	1.81	2.84	2.05	1.94	1.48	1.13	1.76	1.23	1.62	1.66	1.71	1.35	1.36	1.72	0.99	1.48	1.17	2.11	1.45	1.28	1.39	0.57	1.48	0.82	1.11	1.37	1.76	1.19	1.14	0.68	2.04	1.27	2.82	2.13	1.74	0.89	0.84	1.58	0.87	1.69	1.77	1.89	2.15	1.28	1.07	1.09	1.55	1.3	1.4	1.41	1.69	1.27	1.27	1.14	1.65	0.55	1.1	1.35	1.03	0.73	0.81	1.36
hHC023953	SYN1	NA	NA	NA	NA	NA	NA	NA	NA	NA	NA	NA	NA	NA	NA	NA	NA	NA	NA	NA	NA	NA	NA	NA	NA	NA	NA	NA	NA	NA	NA	NA	NA	NA	NA	NA	NA	NA	NA	NA	NA	NA	NA	NA	NA	NA	NA	NA	NA	NA	NA	NA	NA	NA	NA	NA	NA	NA	NA	NA	NA	NA	NA	NA	NA	NA	NA	NA	NA	NA	NA	NA	NA	NA	NA	NA	NA	NA	NA	NA	NA	NA	NA	NA	NA	NA	NA	NA	NA
hHC025393	MACROD1	-0.55	-1.02	-2.42	-1.12	-1.08	-0.73	-0.17	-1.42	-0.58	-0.69	-0.62	-0.85	-0.35	-0.28	-0.85	-0.25	-0.23	-0.29	-1.62	-1.26	-1.48	-0.81	-1.33	-0.94	-0.15	-0.75	-1.07	-1.02	-0.21	-1.26	-1.03	-0.36	-0.86	-1.58	-1.41	-0.45	-0.3	-1.84	-0.58	-1.2	-0.63	-0.85	-2.17	-1.63	-1.48	-0.78	-1.21	-1.29	-0.75	-0.8	-0.65	-0.86	-0.78	-0.67	-1.23	-1.3	-1.94	-2.26	-0.95	-1.61	-1.44	-0.08	-1.42	-1	-1.71	-1.13	-1.48	-1.9	-1.37	-3.29	-2.41	NA	-1.41	-1.01	-1.52	-1.33	-1.14	-0.9	-1.16	-1.3	-1.5	-0.43	-0.85	-0.6	-1.41	-1.28	-0.89	-0.88
hHR026833	MATR3	-0.73	-0.13	-0.57	0.18	0.11	-0.06	0.25	0.19	-0.25	0.3	0.22	0.03	-0.09	0.14	0.15	-0.36	-0.97	-1.15	0.38	0.22	-0.01	-0.39	-0.98	-0.84	-1.96	-0.86	-0.21	-0.38	-0.65	-0.09	0	0.35	-0.12	0.49	0.21	0.17	0.21	0.44	-0.02	0.15	0.17	0.33	0.56	-0.89	0.14	-0.88	0.5	0.46	-1.62	0.15	0.01	0.4	0.37	-1.36	0.2	0.14	-0.56	-0.49	-0.68	0.06	-1.81	-1.53	-0.17	-0.37	-0.19	-0.47	-0.91	-0.82	-0.7	0.36	0.22	0.61	-0.12	-0.4	0.05	-0.28	0.55	-0.11	0.25	0.18	-1.17	0.4	-0.02	-1.03	0.29	0.21	0.28	0.28
hHR028272		-0.56	0.72	-0.7	-0.32	-0.67	-0.16	-0.19	-1.09	-1.49	-0.84	-0.79	-0.6	-0.04	-0.77	0.71	0.21	-0.42	-0.38	-0.53	0.07	-0.01	-1.06	-1.77	-2.14	-2.91	-1.46	-0.95	-0.8	-0.36	-0.18	-0.71	0.12	-0.48	-0.69	-1.16	-1.07	1.2	-0.11	-0.29	-0.57	-0.4	-0.86	-0.02	-1.97	-1.05	-1.37	-0.72	-0.8	-1.7	-1.41	-1.52	-0.9	-1.71	-1.83	-0.63	-1.33	-0.84	-1	-2.25	-1.31	-3.38	-0.9	-1.76	-1.87	-0.34	-1.39	-2.62	-1.87	-2.43	-0.06	-0.53	-0.27	-0.27	-1.58	-0.94	-0.85	-1.13	-1.65	-1.17	-1.14	-3.17	-1.37	-1.17	-1.43	-1.41	-1.64	-1.12	-1.07
hHR029713	WBP1	0.41	0.72	0.08	1.2	0.98	1.53	1.39	0.42	0.93	0.15	0.78	0.5	0.81	0.95	0.66	0.45	0.68	1.21	0.18	0.69	1.01	0.93	0.75	1.26	1.59	0.84	1	0.83	0.84	1.22	1.09	0.95	0.33	0.37	0.54	1.22	0.86	0.4	1.28	0.96	1.07	0.38	0.91	0.43	-0.49	1.7	-0.25	0.34	-0.1	-0.16	-0.19	-0.8	0.47	0.57	-0.24	-0.15	0.12	-0.01	0.57	0.5	1.55	-0.36	-0.04	0.42	1.21	1.04	1.24	-0.04	0.49	0.44	-0.04	-0.58	-0.25	0	-0.55	-0.72	0.5	0.32	0.32	-0.14	0.14	0.69	0.64	0.89	0.34	0.47	-0.28	-0.17
hHR031152		NA	NA	NA	NA	NA	NA	NA	NA	NA	NA	NA	NA	NA	NA	NA	NA	NA	NA	NA	NA	NA	NA	NA	NA	NA	NA	NA	NA	NA	NA	NA	NA	NA	NA	NA	NA	NA	NA	NA	NA	NA	NA	NA	NA	NA	NA	NA	NA	NA	NA	NA	NA	NA	NA	NA	NA	NA	NA	NA	NA	NA	NA	NA	NA	NA	NA	NA	NA	NA	NA	NA	NA	NA	NA	-1.79	NA	NA	NA	NA	NA	NA	NA	NA	NA	NA	NA	NA	NA
hHA032593	C15orf23	-2.01	-1.69	-2.25	-1.04	-0.59	-0.97	-0.73	-0.88	-0.6	-1.25	-0.91	-1.59	-0.52	-0.76	-1.57	-1.66	-1.64	-1.35	-0.76	-0.87	-1.5	-2.03	-2.07	-2.04	-2.81	-2.21	-1.59	-2.12	-0.76	-0.91	-1.05	-0.52	-0.82	-0.86	-0.62	NA	-0.5	-0.99	-0.86	-1.12	-0.85	-0.88	-0.87	-1.91	1.2	-1.59	1.09	-1.35	0	-0.18	-0.06	-0.25	-0.41	-2.48	1.13	-0.82	-1.35	-1.95	-0.87	-0.87	-2.22	-2.1	-1.32	-0.17	-1.47	-0.59	-0.27	-1.19	-1.92	-0.63	0.76	0.09	-0.08	0.46	0.54	0.99	-0.59	-0.52	-0.67	-0.22	-0.68	-1.15	-0.94	-1.38	0.04	-0.54	-0.29	1.23
hHA034033	ZFAND6	0.25	1.2	0.66	1.21	1.25	1.07	1.22	0.82	0.74	0.74	1.1	0.71	1.07	0.86	1.19	0.83	0.49	0.51	1.1	1.32	1.17	0.9	0.1	-0.2	-0.96	0.38	1.26	0.39	0.57	0.82	0.96	1.58	0.94	1.21	1.08	1.04	1.81	1.04	1.24	1.09	1.34	1.05	1.27	-0.48	-0.1	-1.05	0.83	0.82	-2.18	0.54	0.19	0.55	0.66	-1.6	0.59	0.45	0.28	0.51	-0.5	0.52	-0.57	-0.36	0.33	-0.79	0.76	0.7	-0.6	-0.75	-0.2	1.36	1.35	1.14	0.52	0.03	0.53	-0.4	0.72	-0.7	0.56	0.43	-1.12	0.45	-0.2	-1.81	0.95	0.53	-0.35	0.13
hHA035473	ENG	-0.35	-0.46	-0.58	-0.39	-0.28	-0.78	-0.66	-0.23	-0.54	-0.01	-0.45	-0.8	-0.62	-0.41	-0.65	NA	-0.76	-0.69	-0.38	-0.69	-0.99	-0.15	-0.17	-0.34	NA	-0.72	-0.85	-0.19	0.21	-0.75	-0.84	-0.86	NA	-0.2	-0.06	-0.41	-0.02	-0.17	-0.74	-0.55	-0.64	-0.55	0.04	-0.19	-0.34	-0.83	-0.3	-0.17	-0.13	0.01	-0.67	-0.42	-0.72	-0.23	-0.79	-0.1	0.27	0.29	0.1	0.18	NA	-0.71	-0.3	-0.24	-0.89	-0.01	-0.11	0.33	-0.16	0.51	-0.33	0.07	0.2	-0.54	-0.3	-0.74	-0.28	-0.48	-0.67	-0.33	-0.72	-0.25	-0.89	-1	-0.11	-0.54	-0.68	-0.04
hHA036913	IL17RC	NA	NA	NA	NA	NA	NA	NA	NA	NA	NA	NA	NA	NA	NA	NA	NA	NA	NA	NA	NA	NA	NA	NA	NA	NA	NA	NA	NA	2.9	NA	NA	NA	NA	NA	NA	NA	NA	NA	NA	NA	NA	NA	NA	NA	NA	NA	NA	NA	NA	NA	NA	NA	NA	NA	NA	NA	NA	NA	NA	NA	NA	NA	NA	NA	NA	NA	NA	NA	NA	NA	NA	NA	NA	NA	NA	NA	NA	NA	NA	NA	NA	NA	NA	NA	NA	NA	NA	NA
hHA038353		NA	NA	NA	NA	NA	NA	NA	NA	NA	NA	NA	NA	NA	NA	NA	NA	NA	NA	NA	NA	NA	NA	NA	NA	NA	NA	NA	NA	1.89	NA	NA	NA	NA	NA	NA	NA	NA	NA	NA	NA	NA	NA	NA	NA	NA	NA	NA	NA	NA	NA	NA	NA	NA	NA	NA	NA	NA	NA	NA	NA	NA	NA	NA	NA	NA	NA	NA	NA	NA	NA	NA	NA	NA	NA	NA	NA	NA	NA	NA	NA	NA	NA	NA	NA	NA	NA	NA	NA
hHA039793		NA	NA	NA	NA	NA	NA	NA	NA	NA	NA	NA	NA	NA	NA	NA	NA	NA	NA	NA	NA	NA	NA	NA	NA	NA	NA	NA	NA	NA	NA	NA	NA	NA	NA	NA	NA	NA	NA	NA	NA	NA	NA	NA	NA	NA	NA	NA	NA	NA	NA	NA	NA	NA	NA	NA	NA	NA	NA	NA	NA	NA	NA	NA	NA	NA	NA	NA	NA	-3.41	NA	NA	NA	NA	NA	NA	NA	NA	NA	NA	NA	NA	NA	NA	NA	NA	NA	NA	NA
hHC002365	PPP1R12A	-0.85	0.03	-0.04	0.44	0.64	0.12	0.03	0.63	0.44	0.65	0.85	0.5	0	0.02	0.12	-0.66	-1.13	-1.59	1.01	0.62	0.14	0.21	-0.21	-1.27	-1.67	-0.35	0.45	0.26	-0.75	-0.4	0.53	-0.27	NA	1.21	0.24	-0.58	0.53	0.87	-0.14	0.34	0.44	0.61	1.41	-0.44	1.49	0.79	1.38	1.38	1.32	1.34	1.65	1.91	1.47	-0.09	1.69	1.78	0.22	1.09	-0.98	0.16	-0.8	0.38	1.28	1.35	0.67	0.32	-0.48	0.84	-0.97	1.06	1.3	1.73	0.43	1.02	0.94	1.59	1.51	1.37	1.27	1.84	-0.42	0.62	1.23	0.95	1.07	0.94	1.87	1.38
hHC003805	LUC7L3	-1.1	-0.07	-0.89	-0.56	-0.61	-0.46	-0.74	-0.2	-1	-0.02	-0.44	-0.02	-0.48	0.13	0.03	-0.72	-1.34	-0.86	-0.24	-0.54	-0.55	-0.59	-1.41	-0.63	-0.29	-1.04	-0.12	-0.67	-0.73	-0.53	-0.59	-0.72	NA	-0.38	-0.34	-0.77	0.45	-0.1	-0.88	-0.5	-0.59	-0.68	0.03	-1.22	-0.18	0.15	-0.34	-0.32	-0.1	-0.4	-0.28	0.07	-0.47	-0.14	-0.3	-0.57	-0.61	-0.16	-1.79	-0.75	-0.74	0.12	-0.38	-0.26	0.41	-0.89	-0.19	-1.18	-0.97	-0.21	-0.69	0.02	-0.24	-0.66	-0.92	-0.45	-0.39	-0.22	-0.55	-0.21	-0.27	-0.83	-0.17	-0.17	-0.53	-0.34	-0.35	-0.44
hHC006685	C9orf94	0.27	1.47	-0.57	0.58	1.08	-0.38	-0.09	1.37	0.77	1.25	-1.91	2.13	-1.19	0.96	1.79	0.81	-0.72	-0.62	1.58	0.93	-0.66	-0.99	-2.75	-2.51	NA	-0.48	-0.46	-1.01	-0.56	-0.14	0.63	-1.38	NA	-0.1	2	-0.3	0.94	1.6	0.52	-0.01	-0.84	1.02	3.12	1.69	4.01	3.7	3	1.67	3.88	2.78	2.6	2.96	2.59	2.46	3.35	2.73	2.86	2.61	2.24	2.94	2.08	1.24	2.63	3.01	3.32	1.68	2.26	1.54	1.38	3.6	1.84	2.55	3.21	3.53	3.2	3.48	3.05	3.17	2.85	3.06	2.26	2.84	2.95	3.22	3.3	2.02	3.4	3.1
hHC008125	C1orf85	1.83	1.23	1.77	1.22	1.59	0.49	0.88	2.03	0.94	1.37	0.96	1.78	0.79	0.96	0.59	0.45	1.25	0.53	1.87	1.32	0.7	1.21	2.44	1.76	1.3	1.59	0.86	1.25	1.14	1.16	1.02	0.9	1.7	1.79	1.89	1.63	0.83	1.66	0.95	1.18	0.63	1.66	1.52	2.28	1.49	1.8	1.5	2.29	0.84	2.24	1.61	1.52	1.24	1.16	1.88	2.16	1.95	1.81	2.65	1.73	2.1	0.72	2.19	1.49	0.59	1.97	1.54	1.45	NA	1.96	1.96	1.56	1.59	2.23	1.61	1.68	2.58	1.46	2.07	1.83	1.39	2.98	1.81	1.71	2.74	2.13	1.14	1.75
hHR009565	NUCKS1	-0.78	0.18	-0.74	-0.34	-0.19	-0.11	-0.43	-0.18	-0.5	-0.33	-0.17	0.11	-0.03	-0.05	0.2	-0.47	-0.65	-0.96	-0.5	0.24	0.01	-0.03	-1.28	-1.07	-0.4	-1.09	-0.11	-0.25	-0.21	0.02	-0.17	-0.13	-0.58	-0.43	-0.08	-0.3	0.52	0.25	-0.11	-0.21	0.27	-0.29	0.1	-1.41	-0.05	0.19	-0.06	-0.49	0.69	-0.09	-0.14	-0.14	-0.4	0.23	0.43	-0.98	-0.37	-0.34	-1.17	-0.45	-0.55	0.05	-0.23	0.23	0.96	-0.59	0.16	-0.83	-1.55	0.16	-0.01	-0.07	0.15	-0.28	-0.52	0	-0.11	-0.04	-0.42	-0.03	0.09	-0.66	-0.08	0.28	-0.45	-0.5	0.17	0.28
hHR011005	FBRSL1	-0.13	-0.14	0.32	-0.28	0.1	-0.03	0.01	-0.19	0.2	-0.02	0.36	-0.01	-0.1	0.07	-0.03	-0.19	-0.46	-0.55	0.11	-0.24	-0.17	-0.26	-0.38	0.02	0.32	-0.29	-0.2	-0.32	-0.31	-0.44	-0.17	-0.09	-0.55	0.01	-0.07	-0.11	-0.71	0.17	-0.07	0.08	0.13	0.09	-0.57	-0.34	-0.98	0.85	-0.87	-0.06	0.23	-0.95	-0.75	-1.02	-0.63	1.13	-1.01	-0.86	-0.65	-0.5	-0.33	-0.77	-0.4	0.46	-0.11	-0.05	-0.84	-0.46	-0.69	-0.86	-0.55	-1.2	-0.64	-0.87	-1.42	-0.94	-1.43	-1.15	-0.59	-0.06	-0.69	-0.29	-1.41	-0.27	-0.19	0.2	-0.64	-0.77	-0.9	-0.57
hHC012445	SLC20A2	-0.22	NA	NA	1.05	1.23	0.46	0.11	0.1	0.82	-0.05	0.17	0.27	-0.01	-0.36	NA	NA	NA	NA	0.86	0.51	0.15	-0.02	-0.65	-0.36	0.5	-0.54	0.23	-0.12	0.17	0.25	0.45	-0.4	-0.14	1.2	0.44	-1.04	0.55	0.62	0.23	0.09	0.81	0.43	1.29	NA	2.06	2.35	0.97	2.45	1.64	1.52	1.91	1.18	1.33	1.64	0.76	2.08	NA	NA	NA	NA	NA	1.71	1.78	0.82	1.74	-0.22	0.64	1.68	-0.51	1.38	1.09	2.12	1.16	1.59	0.73	1.73	1.32	1.84	1.2	2.84	0.89	0.85	1.26	2.08	1.71	1.37	2.01	1.5
hHR013885	TMEM198	0.09	-0.53	0.16	-0.05	0.22	0.34	0.2	-0.41	0.18	-0.16	0.11	-0.2	-0.14	0.23	-0.86	-0.6	-0.12	-0.02	-0.2	-0.47	0.17	0.17	0.44	-0.08	1.08	0.06	-0.34	0.2	-0.01	-0.11	-0.14	-0.41	-0.14	-0.15	-0.29	0.14	-0.13	-0.3	0.08	0.15	-0.29	-0.37	-0.71	-0.04	-0.66	0.09	-0.54	-0.32	-0.25	-0.38	-0.35	-0.4	-0.2	0.11	-0.94	-0.83	-0.51	-0.34	-0.24	-1.12	0.33	0.2	-0.61	-0.41	-1.15	0.01	-0.15	-0.25	-0.07	-1.05	-0.45	-0.84	-1.06	-0.82	-1.07	-0.9	-0.23	-0.33	-0.63	-0.55	-1.1	-0.09	-0.64	-0.24	-0.52	-0.59	-0.61	-0.63
hHC015325	C7orf43	0.89	0.08	0.64	0.33	0.17	0.53	0.47	-0.05	0.5	0.09	0.28	NA	0.24	0.61	0	0.32	0.54	1.14	0.04	-0.13	0.53	0.98	1.31	0.96	2.01	0.7	0.52	0.82	0.92	0.14	0.17	-0.05	-0.02	-0.1	-0.23	0.28	0.58	0.1	0.11	0.21	-0.03	-0.36	NA	1.41	0.82	0.79	0.22	0.74	1.19	0.44	1.06	0.66	0.45	1.25	NA	0.59	1.2	1.71	0.91	0.66	1.51	0.76	1.21	0.81	-0.16	1.04	2.13	2.38	1.51	0.34	0.36	0.37	0.76	-0.05	-0.09	0.34	0.1	0.45	-0.01	0.85	1.11	0.6	0.17	0.81	0.28	0.25	0.89	0.62
hHR019645	OR2B11	NA	NA	NA	NA	NA	NA	NA	NA	NA	NA	NA	NA	NA	NA	NA	NA	NA	NA	NA	NA	NA	NA	NA	NA	NA	NA	NA	NA	0.94	NA	NA	NA	NA	NA	NA	NA	NA	NA	NA	NA	NA	NA	NA	NA	NA	NA	NA	NA	NA	NA	NA	NA	NA	NA	NA	NA	NA	NA	NA	NA	NA	NA	NA	NA	NA	NA	NA	NA	NA	NA	NA	NA	NA	NA	NA	NA	NA	NA	NA	NA	NA	NA	NA	NA	NA	NA	NA	NA
hHC021085	VBP1	0.08	0.04	-0.06	0.23	0.12	0.15	0.37	0.06	0.07	-0.04	-0.08	-0.22	0.63	0.12	0.29	0.16	0.12	0.48	-0.1	0.42	0.31	0.12	-0.41	0.01	-0.11	0	-0.12	-0.01	0.04	0.34	0.15	0.55	0.29	0.21	0.4	0.56	0.29	-0.05	0.31	0.22	0.35	-0.2	-0.09	-0.03	0.07	-2.32	0.35	-0.08	-2.21	0.24	-0.04	0.31	0.18	-2.3	0.42	0.29	-0.09	0.06	0.2	0.14	0.02	-1.62	-0.53	-1.27	-0.05	-0.17	0.52	0.41	0.22	-0.24	0.38	0.56	-0.09	0.25	0.14	-0.56	0.14	-0.79	-0.09	0.12	0.19	-0.28	-1.28	-2.25	0.4	0.16	-0.04	0.25
hHC022525	RDH8	NA	NA	NA	NA	0.97	1.23	NA	NA	NA	NA	NA	NA	NA	NA	NA	NA	NA	1.58	NA	NA	NA	2.02	NA	NA	NA	NA	NA	NA	NA	NA	1.36	NA	NA	NA	NA	NA	NA	NA	1.1	NA	NA	NA	NA	NA	3.62	1.41	2.8	3.7	2.94	2.26	3.55	3.36	1.47	NA	NA	4.26	NA	4.59	NA	NA	NA	4.12	3.31	NA	NA	NA	NA	3.72	NA	NA	2.1	2.98	3.83	2.5	3.04	2.3	NA	2.51	NA	3.41	NA	NA	NA	NA	2.38	NA	3.5	2.47
hHC023965	CD5L	NA	NA	NA	NA	NA	NA	NA	NA	NA	NA	NA	NA	NA	NA	NA	NA	NA	NA	NA	NA	NA	NA	NA	NA	NA	NA	NA	NA	1.97	NA	NA	NA	NA	NA	NA	NA	NA	NA	NA	NA	NA	NA	NA	NA	NA	NA	NA	NA	NA	NA	NA	NA	NA	NA	NA	NA	NA	NA	NA	NA	NA	NA	NA	NA	NA	NA	NA	NA	NA	NA	NA	NA	NA	NA	NA	NA	NA	1.03	NA	NA	NA	NA	NA	NA	NA	NA	NA	NA
hHR026845	FAM153A	0.83	0.49	0.98	1.02	0.89	0.88	0.93	1.12	1.05	0.78	0.88	0.96	1.09	1.03	0.92	0.97	1.02	0.89	0.9	0.9	0.87	1.04	1.22	1.25	0.72	0.97	0.66	0.87	1.13	0.99	0.94	0.85	0.88	0.95	1	1.28	0.57	0.92	1.16	0.99	0.9	1.04	0.68	1.3	1.22	NA	0.75	1.45	1.54	1.35	1.58	1.27	1.29	1.37	1.1	1.43	1.15	1.18	1.61	1.36	1.34	1.12	1.69	1.13	0.22	0.99	1.41	2.01	1.23	0.57	1.01	1.26	0.97	1.24	0.96	1.08	1.37	1.34	1.02	1.49	0.99	1.22	1.16	1.12	1.16	1.25	1.52	1.43
hHC028285	GOLGA4	0.15	0.73	0.49	0.75	0.79	1.1	0.72	1.09	1.22	1.17	1.1	0.98	1.29	1.1	0.6	0.52	0.12	-0.15	1.08	0.95	1.08	0.42	0.01	0.42	-1.03	0.33	0.77	0.47	0.55	1.04	0.77	1.05	NA	1.09	0.63	0.3	1.07	1.14	0.72	1.23	1.2	0.8	1	0.34	0.62	NA	0.28	1.14	0.77	0.96	0.89	1.1	0.83	0.37	1.16	0.94	0.29	0.7	-0.36	0.24	-0.39	0.81	1.41	0.57	0.64	0.42	-0.01	0.26	-0.55	1.18	0.67	0.95	0.27	-0.63	0.08	0.46	1.05	0.52	0.88	1.02	-0.46	0.4	1.14	0.61	0.92	1.27	1.03	0.49
hHC029725	UBE2D3	0.84	1.78	0.23	1.76	1.81	1.51	1.48	1.81	1.24	1.33	1.58	1.24	1.2	1.27	1.48	0.81	0.55	0.86	1.51	1.51	1.15	1.16	1.02	1.33	0.43	1.05	0.7	0.94	0.99	1.39	1.56	1.51	1.02	1.57	1.57	1.78	1.67	1.49	1.31	1.26	1.06	1.32	2.23	1.37	2.68	1.74	2.25	2.41	1.66	2.05	2.33	2.81	2.64	2.09	1.98	2.14	1.88	1.67	1.41	2.4	1.3	1.78	2.05	1.61	1.69	1.59	1.5	1.83	1.02	1.33	2.15	2.35	1.95	1.96	1.86	1.92	2.68	2.2	2.05	2.43	1.42	1.95	2.04	1.68	2.17	1.96	2.06	1.95
hHR031165	RPL18AP3	1.5	0.75	0.41	0.66	0.93	0.51	0.74	0.84	0.43	0.5	0.36	0.35	0.14	0.47	0.56	0.82	0.72	1.39	0.51	0.43	0.06	1.52	2.24	1.64	1.06	1.46	1.56	1.8	1.06	0.77	1.02	0.5	NA	0.14	0.76	1.42	-0.01	0.04	0.82	0.23	0.24	0.93	0.98	1.6	0.94	0.82	1.46	1.09	0.92	0.86	1.32	1.12	1.42	0.46	0.41	0.23	1.05	0.76	2.45	1.65	1.87	0.69	0.01	0.7	1.59	2.35	2.15	2.75	2.08	-0.41	0.74	0.89	0.78	1.3	0.52	0.57	1.15	1.22	0.44	0.29	0.98	0.92	1.2	0.96	0.96	1.08	0.61	0.2
hHA032605	SPPL2A	0.63	-0.25	0.58	NA	0.58	0.47	0.41	0.66	0.53	0.41	0.15	0.02	0.1	0.18	0.06	-0.04	0.38	0.28	0.53	0.44	-0.17	-0.14	0.41	0.48	-0.49	-0.04	-0.56	-0.04	0.54	0.34	0.06	0.12	0.45	0.59	0.85	NA	0.01	0.56	0.08	0.4	0.02	0.24	0.48	1.13	1.13	0.8	1.09	0.84	0.36	0.73	1.22	0.99	1.06	0.4	0.6	NA	0.64	0.6	0.97	0.41	0.05	NA	0.74	0.64	-0.31	0.92	0.76	0.76	0.87	0.42	1.27	0.85	0.22	NA	1.25	0.8	1.24	1.13	0.93	1.19	0.12	0.85	0.99	0.72	1.22	0.95	0.67	0.93
hHA035485	ANKHD1	-0.46	-0.69	-0.82	0.09	-0.19	-0.3	0.28	0.18	-0.4	0.26	0.31	-0.06	0.04	0.16	-0.47	-0.24	-0.89	-0.5	0.23	-0.1	0.21	-0.54	-0.64	-0.37	-1.68	-0.78	-0.42	-0.74	-0.07	0.12	-0.28	0.14	NA	0.1	0.19	0.25	-0.01	-0.09	-0.18	0	-0.01	0.2	-0.7	-0.79	-0.59	-1.38	-0.1	0.2	-1.85	-0.23	-1.1	-0.57	-0.45	-1.79	-0.54	-0.29	-0.83	-1.43	-0.21	-0.42	NA	-1.28	-0.73	-0.61	-1.56	-1.02	-1.74	-1.14	-1.11	-0.84	-0.28	-0.59	-0.84	-0.7	-0.27	-0.59	0.14	-0.66	-0.45	-0.57	-2.53	0.01	-0.58	-1.44	-0.16	-0.32	-0.95	-0.33
hHA036925	MMP19	NA	NA	NA	NA	NA	NA	NA	NA	NA	NA	NA	NA	NA	NA	NA	NA	NA	1.26	NA	NA	NA	0.88	NA	1.15	NA	NA	NA	0.93	1.48	NA	NA	NA	NA	NA	NA	NA	NA	NA	NA	NA	NA	NA	NA	NA	NA	NA	NA	NA	NA	NA	NA	NA	0.35	NA	NA	NA	NA	NA	NA	NA	NA	NA	NA	NA	NA	NA	NA	1.25	1.02	NA	NA	NA	NA	NA	NA	NA	NA	NA	NA	NA	NA	NA	NA	NA	NA	NA	NA	NA
hHA038365		0.12	0.53	0.19	0.95	0.69	0.98	1.21	0.56	0.27	0.25	0.33	0.29	1.3	0.35	0.54	0.87	0.87	0.94	0.33	0.94	1.12	-0.71	0.38	0.91	NA	0.44	0.14	0.29	0.63	1.12	0.84	1.38	0.85	0.78	0.6	1.47	1.17	0.44	1.05	0.78	0.9	-0.06	0.56	0.1	0.51	-1.71	0.54	0.27	-1.52	0.32	0.03	0.19	0.09	-1.41	0.9	0.41	0.27	0.44	0.14	0.25	0.47	-0.97	0.26	-0.84	0.4	0.19	1.02	1.23	0.11	NA	1.11	0.93	0.01	0	0.51	-0.17	0.59	-0.75	-0.17	0.53	-0.57	0.06	-0.79	-1.72	1.04	0.68	-0.61	0.54
hHA039805		0.88	0.59	1.18	0.33	0.2	0.1	0.33	0.25	0.24	0.08	0.34	0.19	-0.06	0.21	0.49	0.88	0.55	0.54	0.34	0.19	0.07	0.77	1.28	1.08	0.69	0.96	0.3	0.63	0.77	0.29	0.19	0.23	0.43	0.36	0.23	NA	0.65	0.28	0.21	0.16	0	0.2	0.67	1.33	0.86	0.16	0.5	0.52	0.24	0.57	0.5	0.68	0.56	0.38	0.36	0.62	1.06	0.89	1.63	1.04	1.05	0.36	NA	0.45	0.04	1.02	1.04	1.81	NA	-0.22	0.53	0.71	0.67	0.47	0.66	0.69	0.82	0.46	0.32	0.57	0.42	0.56	0.51	0.35	0.47	0.15	0.41	0.63
hHC002449	STARD4	-0.28	0.08	-0.7	0.83	0.26	1.22	0.97	0.33	0.54	-0.09	0.51	-1	1.23	0.51	0.58	0.28	0.6	0.78	-0.07	0.69	1.49	0.34	-0.51	0.48	-0.56	-0.39	0.38	0.32	0.94	1.04	0.88	0.99	NA	1.06	-0.54	0.45	0.8	0.2	1.22	0.88	0.94	-0.33	0.3	0.45	-0.07	-1.21	-1.51	1.46	-0.33	1.09	-0.48	-0.2	0.73	-1.22	-0.39	0.15	-0.55	1.31	0.69	0.67	0.82	-1.73	1	-0.75	0.59	0.95	0.65	1.44	0.78	0.01	-0.91	0.83	-0.37	-1.86	-0.93	-1.41	0.59	-1.12	-0.06	1.19	-0.17	-0.27	NA	-0.37	-0.31	0.58	0.81	-0.72
hHR003889	FLJ33996	0.89	0.94	NA	-0.11	0.1	-0.15	0.07	1.88	NA	1.04	-0.1	1.45	-1.36	-0.34	1.51	NA	NA	-0.95	1.6	0.83	-0.77	NA	NA	NA	NA	NA	-1.9	NA	NA	1.27	1.09	-1.22	NA	0.95	1.39	0.47	1.29	2.18	0.46	-0.23	-0.2	0.21	3.33	1.81	2.46	2.59	1.37	1.9	2.91	1.4	2.07	1.32	2.07	2.09	2.84	1.84	2.42	1.7	1.53	2.37	NA	2.13	1.57	2.13	3.25	1.8	1.27	1.51	NA	3.69	1.91	1.98	2.87	2.73	1.77	2.69	2.45	3.15	2.49	2.47	1.96	1.79	2.76	2.98	1.85	2.09	2.09	2.23
hHR006769	MSL1	-0.02	1.1	0.41	0.2	0.51	0.38	0.21	0.59	0.13	0.72	0.48	0.76	0.55	0.74	0.98	0.46	-0.21	-0.3	0.35	0.15	-0.01	0.32	-0.22	0.49	0.58	0.18	1.14	0.1	0.29	0.34	0.32	0.18	-0.17	0.62	0.31	-0.21	1.12	0.51	0.02	0.68	0.53	0.27	0.76	0.01	0.5	0.8	0.39	0.21	0.88	0.1	0.53	0.69	0.55	0.84	0.29	0.12	0.38	0.73	-0.43	0.16	0.64	0.65	0.27	0.46	1.11	0.16	0.31	-0.59	0.4	0.89	-0.01	0.19	-0.07	0.3	0.01	0.38	0.3	0.34	0.63	0.89	0.56	-0.2	0.48	0.37	0.01	0.21	0.57	0.48
hHR008209	ARHGAP26	NA	NA	-1.54	NA	-2.18	-1.03	-1.86	0.41	-1.48	-0.05	0.87	1.19	-1.74	0.28	NA	NA	NA	-1.25	-0.91	-1.09	-0.63	-1.1	NA	0.63	NA	-0.95	-0.06	-0.6	1.28	1.01	0.29	-0.56	-1.03	-0.54	-1.27	NA	NA	-0.13	-1.36	NA	-2.16	0.57	NA	-1.52	-2.84	-1.68	-2	-2.58	-1.48	-1.83	-2.51	-2.38	-1.15	NA	-3.02	-2.51	-2.73	-3.07	-0.29	-0.78	NA	-1.49	-2.67	-1.31	NA	-1.86	NA	-2.83	NA	NA	NA	-3.12	-3.26	-1.88	-2.35	-2.39	-2.42	-1.61	-1.86	-2.72	NA	NA	-0.55	-1.03	-2.48	-1.35	-2.27	-2.21
hHC009649	SFXN1	-1.14	0.28	-1.6	-1.01	-0.48	-0.6	-0.6	-1.62	-1.29	-0.88	-1.04	-1.2	-0.78	-1.05	0.32	-0.49	-1.02	-1.66	-0.94	-0.76	-1.06	-0.61	-1.6	-3.06	-2.6	-1.16	0.12	-0.4	-0.6	-1.4	-0.9	-0.92	-1.62	-1.29	-1.49	-1.59	1.11	-0.8	-0.78	-0.94	-0.69	-1.46	0.61	-1.36	-0.54	0	-0.84	-0.42	-0.06	-0.98	-0.24	-0.46	-1.02	-0.07	-0.41	-1.01	-1.12	-0.07	-2.45	-1.55	-2.37	0.92	-0.72	-1.05	0.71	-0.12	-1.16	-0.27	-1.63	0.52	0.12	0.39	-0.18	-1.24	-1.24	-0.56	-1.37	-0.9	-1.2	-0.52	-2.06	-1.23	-0.54	-0.26	-0.97	-1.27	-0.15	-0.82
hHC011089	CWC27	-0.88	-0.3	-0.84	-0.92	-0.48	-0.75	-0.81	-0.55	-0.63	-0.15	-0.62	-0.32	-0.65	-0.55	-0.34	-0.79	-0.9	-1.17	-0.63	-0.64	-0.65	-0.59	-0.87	-0.36	-0.49	-0.81	-0.41	-0.57	-0.73	-0.9	-0.65	-0.8	-1.1	-0.66	-0.69	-0.87	-0.75	0.05	-0.78	-0.47	-0.5	-0.59	-0.17	-0.8	-0.06	0.45	-0.6	-0.5	0.52	-0.17	-0.14	-0.27	-0.3	0.52	0.03	-0.26	-0.43	-0.29	-0.5	0.07	-0.21	0.23	-0.27	-0.01	-0.12	-0.37	0.29	-1.1	-0.78	-0.39	-0.2	-0.4	-0.04	-0.64	-1.02	-0.59	-0.48	-0.12	-0.37	-0.36	-0.47	-0.33	-0.07	0.12	-0.46	-0.49	-0.11	-0.2
hHC012529	DDX17	-1.09	-0.98	-0.74	1.12	-1.25	-1.32	-1.26	0.42	-1.16	-0.79	-1	-0.95	-1.43	-0.74	0.16	-1.15	-0.1	-0.14	-0.58	-1.34	1.46	-0.96	1.42	-0.99	-1.75	-1.19	-1.61	-0.91	-0.79	-1.47	-1.36	-1.28	-0.07	1.09	-0.72	-1.38	-0.24	-0.78	-1.27	-1.04	-1.19	-1.23	-0.41	-1.24	1.49	-0.45	-0.8	-1.3	-0.18	-1.03	0.75	-0.7	-0.79	2.04	-0.94	-0.82	0.47	-1.1	0.2	-0.87	-0.2	-0.61	-0.46	2.03	-1.31	-1.09	1.34	-1.26	-1.2	-0.91	-1.54	-1.25	-1.19	-1.16	-1.12	0.24	-0.45	-0.14	-0.62	1.16	-2.03	-0.78	-0.42	-0.08	-0.99	-0.43	-0.57	-0.39
hHC013969	DLX6-AS1	NA	NA	NA	NA	-2.91	-3.13	-2.81	-4.38	-3.48	NA	NA	-4.22	-3.44	-2.91	NA	NA	NA	NA	-3.76	-3.56	-3.78	NA	NA	NA	NA	NA	NA	NA	NA	-3.5	-3.62	-2.99	NA	-3.65	NA	-3.21	NA	-3.31	NA	-4.94	-4.04	-3.87	NA	NA	NA	-3.12	-3.01	-2.98	-3.92	-4.24	-4.01	-3.18	-3.23	-5.23	-5.21	-4.33	NA	NA	NA	NA	NA	-3.29	-3.89	-4.08	NA	NA	NA	NA	NA	NA	-3.97	-4.11	NA	-3.88	-4.61	-3.67	-3.91	-2.91	-3.33	-3.98	NA	-3.69	NA	NA	-5.07	-3.97	-4.79	-3.79
hHC015409	CD2	NA	NA	NA	NA	NA	NA	NA	NA	NA	NA	NA	NA	NA	NA	NA	NA	NA	NA	NA	NA	NA	NA	NA	NA	NA	NA	NA	-3.41	NA	NA	NA	NA	NA	NA	NA	NA	NA	NA	NA	NA	NA	NA	NA	NA	NA	NA	NA	NA	NA	NA	NA	NA	NA	NA	NA	NA	NA	NA	NA	NA	NA	NA	NA	NA	NA	NA	NA	NA	NA	NA	NA	NA	NA	NA	NA	NA	NA	NA	NA	NA	NA	NA	NA	NA	NA	NA	NA	NA
hHC016849	TMEM106C	-1.89	-2.41	-1.81	-1	-1.6	-1.34	-0.84	-0.62	-1.09	-0.97	-1.58	-1.72	-1.55	-1.35	-2.45	-2.77	-1.62	-2.26	-1.14	-1.11	-1.62	-1.87	-1.09	-1.66	-2.12	-1.77	-2.06	-1.66	NA	-1.45	-1.16	-1.45	-1.64	-1.07	-1.74	-0.86	-1.72	-1.01	-0.97	-1.3	-1.24	-1.26	-1.11	-0.68	0.05	-1.45	-0.31	-1.63	-0.39	-0.18	-0.17	-0.42	-0.67	-1.25	0.74	-0.84	-0.45	-1.48	0.48	-0.28	-0.68	-1.75	-1.01	-0.52	-1.97	-1.09	-0.57	-1.01	-1.3	-0.56	-0.91	-0.71	-0.08	-0.29	-0.43	0.03	-0.69	-0.74	-0.61	-0.44	-0.31	-0.41	-0.7	-0.87	-0.02	-0.44	-1.07	0.48
hHR018289	SERPINA11	-5.16	-5.75	-4.64	-2.81	-2.61	-2.68	-2.69	-2.87	-2.37	-1.68	-2.96	-2.42	-3.01	-2.45	-5.8	-5.9	-6.59	-5.26	-3.56	-3.06	-3.04	-5.58	-5.77	-4.17	-4.64	-6.19	-5.23	-5.41	-3.43	-3.16	-3.2	-3.46	-2.79	-3.13	-2.77	-2.34	-5.28	-3.27	-3.06	-2.94	-3	-2.95	-5.41	-5.73	-2.79	-2.6	-2.83	-2.89	-2.78	-2.87	-2.59	-2.5	-2.56	-3.22	-3.11	-2.94	-5.65	-5.32	-5.58	-5.83	-3.88	-2.85	-2.78	-2.76	-4.85	-5.98	-4.64	-5.21	-4.16	-6.42	-3.2	-3.1	-5.97	-3.16	-3.74	-3.5	-2.81	-2.76	-2.91	-2.66	NA	-2.99	-3.29	-3.37	-3.05	-2.85	-3.08	-2.8
hHC019729	ASL	0.66	0.13	0.33	0.18	0.29	0.32	0.36	0.31	0.31	0.17	-0.19	-0.01	0.29	0.24	-0.06	0.45	0.48	0.52	0.43	0.4	0.3	0.47	0.59	0.21	0.78	0.38	0.38	0.99	0.63	0.53	0.27	-0.01	NA	0.18	1	0.69	0.29	0.15	0.5	0.24	0.3	-0.08	0.39	0.83	0.93	0.45	1.12	0.98	1.07	1.07	1.34	0.99	1.26	0.34	0.9	0.73	0.58	0.34	1.13	0.87	1.56	0.64	0.64	0.89	0.72	1.41	1.32	1.79	1.16	0.54	0.6	1.19	1.13	1.61	1.07	1.2	1.57	1.35	0.77	1.19	1.44	1.29	1.18	1.16	1.09	0.83	1.07	1.29
hHC021169	RFESD	-3.19	-2.69	-3.74	-2.41	-2.56	-2.57	-2.35	-2.23	-2.61	-1.71	-2.41	-1.98	-2.49	-2.17	-2.71	-3.33	-3.98	-3.67	-2.41	-1.95	-2.4	-3.22	-3.23	-3.15	-4.96	-3.75	-2.32	-3.28	-2.88	-2.33	-2.51	-2.36	-3.01	-2.16	-2.48	-2.33	-1.88	-1.97	-2.4	-2.33	-2.35	-2.35	-2.46	-3.88	-2.72	-2.67	-2.39	-2.64	-2.56	-2.29	-2.62	-2.75	-2.64	-2.12	-2.36	-3.23	-3.23	-3.23	-3.94	-3.24	-3.83	-2.88	-2.31	-2.75	-3.58	-3.68	-3.96	-5.34	-4.07	-2.27	-2.55	-2.72	-2.82	-2.45	-2.5	-2.69	-2.46	-2.85	-2.64	-2.35	-5.52	-2.43	-2.44	-2.66	-2.46	-2.98	-2.91	-2.39
hHC022609	DAPK3	0.02	-0.51	1.16	1.23	1.24	1.18	1.23	1.01	1.47	0.69	1.33	0.93	0.96	1.02	-1.19	-0.53	0.38	0	1.29	1.1	1.07	0.23	1.05	0.55	1.37	0.28	0.43	0.29	0.36	0.9	1.28	0.81	1.16	1.59	1.47	1.16	-0.22	1.07	1.05	1.08	0.98	1.32	0.52	1.04	1.99	1.89	1.8	1.69	2.41	1.81	2.17	1.82	2.14	2.03	1.31	1.53	0.86	1.2	0.86	0.41	1.24	1.99	1.39	1.92	0.46	1.56	2.01	2.23	1.2	-0.26	2.04	1.96	0.28	1.93	1.76	1.62	1.82	2.04	1.41	1.42	0.59	1.62	1.57	2.07	1.42	1.74	1.8	1.57
hHR024049	MFSD12	-0.31	-1.01	-0.4	0.29	0.18	0.86	0.8	-0.52	0.76	-0.41	-0.21	-0.78	-0.02	0.04	-1.42	-0.99	-0.16	0.33	0.3	-0.15	0.33	0.11	-0.18	-0.48	0.86	-0.24	-0.35	-0.02	0.26	0.04	0.28	-0.19	-0.37	-0.03	-0.02	-0.13	-0.09	-0.01	0.21	0.21	0.33	-0.17	-0.88	-0.31	0.69	0.24	-0.28	0.23	1.31	0.64	0.72	0.38	-0.02	0.67	-0.95	0.91	-0.12	0.24	-0.24	-0.66	-0.03	1.12	0.43	0.21	0	-0.07	0.49	1.15	-0.01	-0.81	-0.13	-0.13	-0.02	-0.59	-0.12	-0.26	-0.83	0.17	-0.82	0.33	0.39	0.26	-0.55	0.12	-0.07	-0.02	0.89	0.22
hHC025489	TNIP2	1.09	0.85	1.11	0.84	1	0.87	0.84	1.07	0.99	0.66	1	0.99	0.47	0.98	0.53	0.47	0.53	0.57	1.2	0.79	0.33	1.3	1.42	1.51	1.33	1.25	1.11	0.92	0.87	0.72	0.94	0.64	0.69	1.03	0.96	1.02	0.56	1	0.79	0.89	0.55	1.02	0.96	1.38	1.38	1.51	1.02	1.11	1.58	1.22	1.59	1.14	1.34	2.4	1.17	1.07	1.29	0.92	1.61	1.34	1.49	1.82	1.27	1.3	0.41	1.63	1.6	1.8	1.69	0.3	1.02	NA	1.03	1.14	0.87	1.17	1.07	1.57	0.91	1.35	1.09	1.2	1.46	1.73	0.89	0.89	1.16	1.14
hHR026929	ESRRA	NA	NA	NA	1.16	0.62	1.02	1.06	NA	NA	NA	0.53	NA	1.37	0.81	NA	2.36	2.43	1.91	0.22	1.02	NA	1.68	0.7	NA	2.19	1.07	NA	1.2	1.51	0.89	0.6	1.65	NA	0.43	0.76	1.41	2.29	NA	1.1	0.78	0.83	NA	NA	NA	0.15	NA	0.31	0.12	NA	0.18	NA	NA	NA	NA	NA	NA	0.63	0.8	NA	NA	NA	NA	NA	NA	NA	NA	NA	1.04	NA	NA	-0.01	0.57	0.19	0.38	NA	NA	NA	-0.09	NA	NA	NA	NA	-0.19	NA	NA	NA	NA	NA
hHR028369	LOC389833	NA	NA	NA	NA	NA	NA	NA	NA	NA	NA	NA	NA	NA	NA	NA	NA	NA	NA	NA	NA	NA	NA	NA	NA	NA	NA	NA	NA	2.87	NA	NA	NA	NA	NA	NA	NA	NA	NA	NA	NA	NA	NA	NA	NA	NA	NA	NA	NA	NA	NA	NA	NA	NA	NA	NA	NA	NA	NA	NA	NA	NA	NA	NA	NA	NA	NA	NA	NA	NA	NA	NA	NA	NA	NA	NA	0.14	NA	NA	NA	NA	NA	0.43	NA	NA	NA	NA	NA	NA
hHC031249	ATAD3B	NA	NA	NA	NA	NA	NA	-3.5	NA	NA	NA	-4.1	NA	NA	-2.91	NA	NA	NA	NA	NA	NA	NA	NA	NA	NA	NA	NA	NA	NA	NA	NA	NA	NA	NA	-4.94	NA	-2.84	NA	NA	NA	NA	NA	-3.69	NA	NA	-1.96	NA	-2.62	-3.24	-2.92	NA	NA	-2.81	-3.5	NA	NA	NA	NA	NA	NA	NA	NA	NA	-3.84	NA	NA	NA	NA	NA	NA	NA	NA	NA	NA	NA	NA	NA	-2.31	-3.22	NA	-3.96	NA	NA	NA	NA	-2.79	NA	NA	-3.87
hHA032689	ZNF512	NA	NA	NA	NA	NA	NA	NA	NA	NA	NA	NA	NA	NA	NA	NA	NA	NA	NA	NA	NA	NA	NA	NA	NA	NA	NA	NA	NA	1.36	NA	NA	NA	NA	NA	NA	NA	NA	NA	NA	NA	NA	NA	NA	NA	NA	NA	NA	NA	NA	NA	NA	NA	NA	NA	NA	NA	NA	NA	NA	NA	NA	NA	NA	NA	NA	NA	NA	NA	NA	NA	NA	NA	NA	NA	NA	NA	NA	NA	NA	NA	NA	NA	NA	NA	NA	NA	NA	NA
hHA035569		NA	NA	NA	NA	NA	NA	NA	NA	NA	NA	NA	NA	NA	NA	NA	NA	NA	NA	NA	NA	NA	NA	NA	NA	NA	NA	NA	NA	NA	NA	NA	NA	NA	NA	NA	NA	NA	NA	NA	NA	NA	NA	NA	NA	2.21	NA	NA	NA	NA	NA	NA	NA	NA	NA	NA	NA	NA	NA	NA	NA	NA	NA	NA	NA	NA	NA	NA	NA	NA	NA	2.41	NA	NA	NA	NA	NA	NA	NA	NA	NA	NA	NA	NA	NA	NA	NA	NA	NA
hHA037009	SLMAP	1.02	0.39	1.42	1.23	1	0.99	1.38	NA	NA	0.9	1.49	NA	1.16	0.94	0.56	0.72	1.27	0.72	1.32	1.11	0.92	1.78	1.75	2.01	0.22	1.51	1.56	1.52	1.12	0.92	1.37	1.27	1.38	2.12	1.42	1.34	0.73	1.02	0.79	1.32	1.05	1.38	0.62	1.47	1.17	-0.29	1.24	1.23	-0.38	1.12	1.25	1.44	1	-0.55	1.16	1.5	1.02	1.3	1.72	1.21	1.01	0.17	1.25	0.12	0.47	1.42	1.33	1.89	1.64	0.61	1.89	1.46	0.35	0.68	1.49	0.65	1.35	0.46	1.13	1.48	0.46	0.84	0.18	-0.55	1.24	1.01	1.17	1.21
hHA038449		NA	NA	NA	NA	NA	NA	NA	NA	NA	NA	NA	NA	NA	NA	NA	NA	NA	NA	NA	NA	NA	NA	2.96	NA	NA	NA	NA	NA	NA	NA	NA	NA	NA	NA	NA	NA	NA	NA	NA	NA	NA	NA	NA	NA	NA	NA	NA	NA	NA	NA	NA	NA	NA	NA	NA	NA	NA	NA	NA	NA	NA	NA	NA	NA	NA	NA	NA	NA	NA	NA	NA	NA	NA	NA	NA	NA	NA	NA	NA	NA	NA	NA	NA	NA	NA	NA	NA	NA
hHA039889		1.41	0.78	0.97	0.41	0.07	0.59	0.43	0.06	0.33	-0.21	0.1	0.06	0.32	0.14	0.74	0.78	1.56	1.73	NA	0.06	0.39	1.08	1.43	1.26	1.94	1.06	0.73	0.56	1.31	0.51	0.13	0.28	NA	-0.39	0.2	0.59	0.67	-0.36	0.53	0.32	0.32	NA	-0.15	0.89	0.04	0.92	-0.56	-0.5	0.55	-0.78	-0.46	-0.65	-0.14	0.11	0.34	-0.07	0.82	NA	1.48	0.41	1.09	NA	-0.15	0.4	NA	1.17	2.25	0.99	1.85	NA	0.02	NA	NA	0.13	NA	-0.44	0.19	NA	0.23	NA	NA	NA	NA	NA	0.75	-0.06	NA	-0.03
hHC002461	EDNRB	0.92	1.54	1.18	1.31	0.9	1.82	1.4	2.74	1.78	2.2	2.14	2.77	1	2.37	1.59	0.35	0.53	1.02	2.6	2.19	1.19	2.65	1.68	2.07	2.02	1.56	2.05	2.57	-1.38	1.64	1.01	2.22	0.96	2.38	1.57	1.79	-0.44	1.81	1.25	2.23	2.21	1.13	-2.9	-2.94	-2.92	-1.9	-0.33	-1.96	-2.44	-0.82	-0.18	0	-1.78	-0.07	-1.99	0.47	-1.31	-2.81	-3.52	-3.33	-1.22	1.22	-1	-2.39	-0.93	-0.64	-2.04	-3.31	-3.45	-0.54	-3.13	-1.5	-3.72	-1.75	-1.1	-3.35	-1.73	-2.02	-1.75	-2.49	-3.64	-2.17	-4.14	-3.71	-1.35	-2.17	-2.63	-0.97
hHC003901	TMOD3	-0.61	0.1	-0.2	-0.54	0.02	-0.64	-0.65	0.53	-0.22	0.47	-0.24	0.33	-0.79	-0.19	0.34	-0.64	-1.01	-1.43	0.48	-0.06	-0.77	-0.42	-0.76	-0.04	-0.09	-0.45	0.73	-0.47	NA	-0.66	-0.07	-0.99	-0.48	0.35	0.35	-0.61	0.28	0.82	-0.33	-0.39	-0.07	0.3	1.09	0.33	1.26	1.08	0.45	0.81	1.46	0.83	0.81	1.06	0.74	0.9	1.06	0.87	0.37	0.71	0.66	0.96	0.65	0.85	0.7	0.92	1	0.38	0.67	0.38	-0.1	0.97	0.61	0.8	0.9	0.9	0.15	1.01	0.58	1.42	0.64	1.02	1.32	0.73	1.15	1.27	0.39	0.3	1.1	0.94
hHC005341	ZFYVE28	0.03	0.72	0.48	-0.38	-0.15	-0.05	-0.2	-0.24	-0.29	0.15	-0.07	0.42	-0.23	-0.06	1.01	0.76	-0.06	-0.36	0.21	0.27	-0.61	0.11	-0.44	NA	NA	-0.14	0.44	0.21	0.64	-0.15	0.04	0.06	NA	-0.68	-0.53	-0.59	1.36	0.22	0.34	0.01	0.63	-0.26	2.04	0.54	-0.86	0.94	-0.72	0.02	0.26	-0.16	-0.19	-0.65	-0.5	-0.17	1.26	0.78	0.44	-0.07	0.27	0.67	NA	0.42	1.21	0.26	NA	0.39	NA	-0.27	0.22	1.46	-0.34	-0.16	1.55	0.52	-0.62	0.41	-0.12	1.16	0.35	-0.54	NA	0.36	0.77	1.05	-0.01	0.53	-0.21	0.13
hHR006781	IGFBP5	5.3	6.59	3.37	2.92	3.07	1.99	3.14	2.58	2.28	4.19	4.06	5.13	3.13	4.87	5.67	3.5	2.09	3.93	1.22	2.63	1.88	5.34	2.23	4.79	5.2	4.04	3.83	5.14	5.01	2.2	1.83	2.7	1.64	-0.2	1.66	2.16	5.15	2.05	2.46	2.52	3.14	2.42	4.19	2.74	0.89	2.12	1.58	2.6	0.18	3	3.98	2.87	0.76	3.38	1.78	4.33	4.85	2.09	0.87	2.16	1.65	2.79	4.31	1.22	1.54	-1.02	-1.53	1.07	-2.15	2.8	-0.43	1.33	2.27	2.5	2.19	2.75	-0.25	3.04	2.35	2.77	2.13	1.33	0.78	0	-0.18	-1.04	0.99	1.87
hHC008221	LRRC57	0.09	0.84	0.04	0.41	0.48	0.48	0	0.26	-0.02	0.39	0.14	0.62	-0.14	0.16	0.83	0.22	-0.25	-0.51	0.51	0.53	-0.12	0.24	-0.13	-0.01	0.49	0.2	1.55	0.25	0.2	0.55	0.3	0.22	-0.23	0.49	0.37	-0.42	0.99	0.63	0.34	0.15	0.2	0.25	1.54	-0.59	0.79	0.95	0.61	0.29	0.72	0.18	0.89	0.8	0.3	0.79	0.55	0.2	0.83	1.1	-0.19	0.71	0.7	0.49	0.55	0.28	1.45	0.25	0.51	-0.05	-0.14	1.48	0.77	0.8	0.99	0.95	0.58	0.59	0.37	0.72	0.45	1	0.93	0.63	1.01	0.62	0.4	0.11	0.56	0.82
hHC009661	GNPDA1	1.2	0.81	0.79	-0.06	-0.02	-0.24	-0.24	0.92	0.01	0.7	0.29	0.8	-0.06	0.31	0.55	0.49	0.23	-0.34	0.83	0.38	0.04	0.43	1.02	0.99	-0.41	0.53	0.09	0.49	0.75	0.35	0.21	-0.03	0.54	0.83	0.5	0.22	0.44	0.85	-0.04	0.11	-0.37	0.59	0.98	1.65	-0.01	1.65	-0.37	0.94	0.44	0.98	0.28	0.09	0.27	2.86	1.72	0.46	1.5	0.3	2.15	1.89	1.02	1.78	1.59	1.08	-0.25	0.8	0.41	0.45	0.61	1.35	0.09	-0.16	1.06	-0.14	-0.3	-0.04	0.92	0.08	1.16	0.11	0.1	1.51	1.58	1.86	1.42	0.91	-0.55	0.18
hHC011101	SLC26A1	NA	NA	NA	0.61	0.49	1.21	0.06	0.54	0.36	NA	0.15	NA	0.73	0.79	NA	NA	NA	0.3	-0.03	0.94	NA	0.83	NA	NA	NA	NA	NA	NA	NA	1.16	0.34	0.48	NA	0.03	0.46	0.58	0.71	NA	0.78	1.07	0.83	NA	0.93	NA	-0.42	0.6	-0.68	-0.22	NA	0.25	NA	NA	-0.2	1.06	0.14	NA	0.57	NA	0.66	NA	NA	0.06	0.29	0.74	NA	NA	NA	NA	NA	NA	NA	NA	NA	NA	NA	NA	0.14	0.14	0.15	-0.04	NA	NA	1.01	0.88	0.25	0.14	NA	NA
hHC012541	CHN1	-0.65	-0.38	-0.4	0.02	0.64	-0.17	-0.25	-0.22	0.54	-0.91	0.67	1.53	0.07	-0.51	-0.53	-0.82	-0.11	-1.11	0.38	-0.07	-0.24	0.39	-0.17	0.39	-0.6	-0.03	0.44	0.5	0.07	-0.08	-0.02	-0.01	-1.13	1.21	-0.1	-0.37	0.16	0.07	-0.71	0.17	3.37	-0.08	-0.74	-0.34	1.99	2.86	1.17	2.06	2.93	-0.41	0.45	0.72	1.28	1.1	1.78	-1.03	-1.13	2.6	-0.11	0	2.52	-1.28	-0.41	1.56	2.48	0.82	1.68	1.3	0.88	-1.31	0.52	1.11	-0.04	1.6	0.61	-0.65	0.91	-0.39	-0.06	1.6	0.61	0.37	0.53	1.4	1.17	1.94	1.1	0.24
hHR013981	HOXD12	NA	NA	NA	NA	NA	NA	NA	NA	NA	NA	NA	NA	NA	NA	NA	NA	NA	NA	NA	NA	NA	NA	NA	NA	NA	NA	NA	NA	NA	NA	NA	NA	NA	NA	NA	NA	NA	NA	NA	NA	NA	NA	NA	NA	NA	NA	NA	NA	NA	NA	NA	NA	NA	NA	NA	NA	NA	NA	NA	NA	NA	NA	NA	NA	NA	NA	NA	NA	NA	NA	NA	NA	NA	NA	NA	NA	NA	NA	NA	-0.26	NA	NA	NA	NA	NA	NA	NA	NA
hHC015421	GINS1	-2.98	NA	-3.6	NA	-2.05	-2.07	NA	NA	NA	NA	-2.64	-2.2	-2.55	-2.48	NA	NA	NA	-2.5	NA	NA	NA	-3.28	NA	-2.66	NA	NA	-3.59	-3.09	NA	-2.19	-2.1	-2.2	NA	-1.53	-1.9	NA	NA	-1.83	-1.68	-2.84	NA	NA	NA	-2.58	NA	-2.02	NA	NA	-1.52	-0.34	NA	NA	NA	-3.13	-0.11	-0.67	-2.6	-1.98	-1.92	-2.53	NA	-2.23	-1.86	-1.42	NA	NA	-1.37	-2.21	NA	NA	-0.21	0.05	NA	NA	-0.14	0.32	NA	-0.97	NA	-0.89	-2.65	NA	NA	NA	NA	NA	NA	0.62
hHC016861	TRIM56	0.29	0.11	0.09	0.35	0.56	0.28	0.31	0.87	0.45	0.49	0.97	0.36	0.05	0.87	0.35	0.24	-0.43	-0.24	0.79	0.14	-0.04	0.43	0.62	0.44	-0.2	0.04	0.25	0.42	0.35	0.24	0.31	-0.06	0.38	0.56	0.82	0.15	0.24	0.69	0.26	0.53	0.15	0.86	0.23	-0.31	0.35	0.56	0.3	0.35	0.47	0.26	1	0.71	0.46	0.77	0.02	0.02	-0.01	-0.34	-0.07	0.39	-0.66	1.03	0.3	0.49	-0.19	0.24	NA	-0.02	0.09	-0.37	0.07	0.7	-0.12	0.07	0.14	0.23	0.33	0.31	-0.03	0.66	-0.65	0.24	0.62	0.65	-0.2	0.07	0.56	0.39
hHC018301	C16orf91	0.31	-0.15	0.41	0.76	0.54	0.61	0.6	0.22	0.66	0.3	0.33	0.02	0.53	0.55	-0.04	0.18	0.31	0.63	-0.22	0.6	0.2	0.53	0.4	0.25	0.51	0.17	-0.23	0.48	0.86	0.5	0.5	0.59	0.06	0.15	0.18	0.84	-0.03	-0.04	0.64	0.5	0.4	-0.26	-0.5	0.24	0.38	0.09	0.13	0.3	0.32	0.52	0.5	0.39	0.2	0.14	0.08	0.34	0.32	0.55	0.21	-0.04	0.22	0.02	0.59	-0.03	-0.81	0.66	0.82	1.04	-0.08	-0.29	0.39	0.71	0.11	0.32	0.12	0.02	0.15	0.18	-0.23	0.56	0.09	-0.07	-0.09	0	0.27	0.13	0.16	0.12
hHC019741	HSD17B11	0.31	0.88	0.25	-0.15	0.5	-0.93	-1.11	0.42	-1.09	0.7	-0.57	0.3	-0.72	-0.16	1	-0.17	-2.04	-1.51	0.8	0.27	-1.44	-0.32	-0.64	-2	-1.12	-0.45	0.61	0.1	-0.27	-0.47	-0.36	-0.86	NA	0	0.36	-0.95	1.71	1.19	-0.42	-0.51	-0.03	0.44	1.52	-0.28	0.01	0.84	0.72	0.02	-0.67	0.18	0.64	0.65	-0.18	-0.51	-0.03	0.25	0.3	0.48	-1.37	-0.01	-1.33	0.46	0.37	-0.3	0.58	-0.22	-1.39	-0.65	-1.36	1.88	0.31	0.58	1.13	0.24	0.04	0.01	0.47	-0.37	0.61	0.26	-0.45	0.77	0.22	-0.33	-0.07	0.24	-0.13	0.47
hHR022621	RNU5F-1	NA	NA	NA	-2.74	-3.76	-2.09	-2.34	-5.86	NA	-2.51	-4.22	-2.86	NA	-2.17	NA	NA	NA	NA	NA	NA	-3	NA	NA	NA	NA	NA	NA	NA	NA	-2.96	-3.12	-1.65	NA	-3.65	-3.03	-1.52	NA	NA	NA	-3.94	NA	-3.36	NA	NA	-2.25	-1.58	-1.26	-2.79	-1.7	-1.32	-2.65	-1.83	-1.61	NA	-2.39	-2.47	NA	NA	NA	NA	NA	-1.87	-3.04	NA	NA	NA	NA	NA	NA	NA	-1.2	-2.94	NA	-3.02	-3.42	NA	-1.98	-2.12	-1.55	-2.86	NA	NA	NA	NA	-2.7	-1.84	NA	-1.85
hHC024061	RAD54L2	-0.23	0.22	0.03	-0.18	-0.04	-0.11	0.35	-0.04	0.03	0.23	0.26	0.35	0.13	0.65	0.18	-0.13	-0.7	-0.01	0.12	-0.01	-0.02	-0.12	-0.13	0.06	0	-0.6	-0.08	-0.14	-0.06	0.26	0.04	-0.3	-0.12	0.05	0.15	0.02	0.13	0.48	0.25	0.09	0.37	0.38	-0.11	-0.47	0.52	0.9	-0.11	0.48	1.41	0.23	0.6	0.24	0.23	1.48	0.05	0.09	-0.17	-0.15	-0.27	-0.18	0.25	1.38	0.44	0.82	-0.08	-0.38	0.26	-0.05	-0.54	-0.38	-0.36	0.32	-0.13	-0.3	-0.25	0.17	0.02	0.59	-0.13	0.29	-0.29	0.09	0.33	1.11	-0.23	-0.06	0.66	0.36
hHC025501	POP7	-0.09	-0.27	-0.46	0.12	0.06	0.17	0.31	-0.11	0.15	0.24	0.22	-0.18	0	0.19	-0.5	-0.21	0.12	0.16	0.05	0.14	-0.01	0.16	0.25	0.24	0.66	0.01	-0.23	0.11	0.08	0.06	0.16	-0.01	-0.06	0.06	0.18	0.55	-0.26	-0.2	0.23	-0.04	0.04	-0.12	-0.24	-0.14	0.95	-0.3	0.47	0.69	0.38	0.79	0.88	1.07	0.29	-0.15	0.44	0.69	0.17	0.59	0.16	-0.09	0.23	0.04	0.55	0.12	0.04	0.57	1.04	1.41	0.01	-0.87	0.55	1.19	0.38	0.59	0.29	0.46	0.21	0.48	-0.2	0.71	0.72	0.04	-0.21	-0.39	0.38	0.11	0.87	0.68
hHR026941	RPL29P33	0.43	1.02	-0.16	0.41	0.46	0.59	0.42	-0.02	0.14	-0.35	-0.37	-0.07	0.32	0.3	0.93	0.64	0.26	0.56	0.14	0.53	0.25	0.95	0.13	0.68	-0.45	0.23	1.1	0.64	0.16	0.53	0.34	0.41	0.16	-0.28	0.4	0.26	0.87	0.11	0.49	0.34	0.59	0.17	1.08	-0.03	-0.06	0.02	0.29	0.08	-0.39	0.18	0.07	-0.14	0.13	-0.86	-0.12	-0.07	0.05	0.02	0.34	0.57	-0.12	-0.35	-0.4	-0.16	1.41	0.38	0.06	-0.12	0.32	0.59	0.02	0.17	0.56	0.06	-0.38	-0.1	-0.08	-0.1	0.01	NA	-0.5	0.18	0.42	-0.17	0.02	0.27	0.17	-0.12
hHR028381	EEF1A1	0.83	2.3	0.77	1.06	1.28	0.86	0.93	0.31	-0.06	0.6	0.04	0.56	0.55	0.26	1.95	1.48	0.56	0.2	1.18	1.32	0.19	1.29	0.39	-0.32	-1.72	1.25	1.85	1.45	0.66	0.84	0.95	0.85	NA	0.24	0.12	-0.11	1.74	0.55	0.94	0.63	0.87	0.33	2.09	0.85	0.43	1.08	1.24	0.57	-0.14	0.11	0.17	0.55	0.77	-0.4	0.97	0.21	0.62	0.4	-0.06	0.93	-1.15	0.68	-0.69	-0.05	2.23	1.43	-0.72	0.11	-0.31	2.37	0.83	0.92	1.12	0.73	0.44	0.73	0.84	0.28	1.01	0.27	-0.77	1.5	1.59	1.14	0.69	0.77	0.34	-0.18
hHC029821	GNAQ	1.88	1.43	1.98	1.74	1.59	1.16	1.59	1.8	1.28	1.02	1.81	1.12	1.42	1.13	1.55	1.58	1.88	1.57	2.01	1.58	1.27	1.61	2.15	2.07	1.1	2.13	1.34	1.45	1.79	1.25	1.5	1.77	1.82	2.06	1.72	1.64	1.61	1.4	1.27	1.53	1.2	1.69	1.34	2.11	1.47	0.63	1.78	1.67	0.49	1.22	1.26	1.61	1.75	0.92	1.32	1.25	1.69	1.54	2.1	1.98	1.61	0.81	1.11	0.96	1.18	2.25	1.41	2.18	NA	0.87	1.71	1.96	1.28	1.19	1.79	1.41	2.14	1.1	1.52	1.8	0.94	1.56	1.24	0.87	1.94	1.37	1.16	1.49
hHC031261	CARD16	-0.67	0.18	-1.02	0.05	-0.38	1.1	0.03	0.29	-0.52	0.35	-0.62	0.2	0.73	-0.14	-0.35	-0.61	-0.46	0.1	-0.68	0	0.34	-1.97	-2.28	-2.37	-3.12	-1.21	-1.08	-1.83	-1.46	0.26	-0.11	0.12	NA	-0.59	-0.49	0.21	-0.02	0.22	0.46	0.39	1.03	-0.15	0.46	-1.33	-1.13	-1.4	-0.99	-1.03	-1.83	-0.6	-0.58	-0.83	-0.84	-0.56	0.82	0.33	-1.03	-2.63	-1.03	-0.17	-2.25	-0.9	0.08	-1.02	-0.71	-0.77	-1.68	-3.13	-0.58	0.28	0.81	-1.46	-0.62	-0.63	-1.34	-2.03	-0.3	-1.68	-0.37	-1.67	-1.74	-0.73	-0.46	-0.9	-0.36	1.58	-1.34	-0.61
hHA032701	MFF	1.32	1.7	1.29	1.63	1.66	1.39	1.98	1.73	1.66	1.19	1.61	1.19	1.81	1.63	1.36	1.36	1.47	2.01	1.54	1.6	1.6	1.89	2.14	2.08	1.04	1.52	1.52	1.76	1.61	1.62	1.84	1.96	1.46	1.66	2.04	1.89	1.1	1.46	1.64	1.75	1.54	2.07	1.15	1.89	1.59	1.46	1.35	1.23	1.03	1.45	1.82	1.56	1.96	1.43	1.5	1.12	1.78	1.23	2.23	1.82	1.82	1.5	1.83	1.33	0.67	1.81	1.38	2.09	1.56	1.18	1.68	1.8	0.96	1.36	1.5	1.04	2.02	1.18	1.43	1.5	0.78	1.74	1.64	1.45	1.92	1.72	1.56	1.36
hHA034141	ZC3HAV1	-0.05	0.66	0.35	0.15	0.68	-0.28	0.33	1.1	0.08	0.94	0.47	0.6	0.11	0.39	0.76	0.16	-0.47	-0.76	0.99	0.72	-0.04	0.2	-0.1	-0.52	-1.26	-0.12	0.74	0.03	-0.08	0.34	0.65	0	0.64	1.07	1.28	0.39	0.69	1.22	0.28	0.37	0.73	0.87	0.66	-0.56	0.61	-0.69	0.53	0.89	-1.21	0.91	0.49	1.01	0.52	-1.38	0.46	1.07	0.34	0.53	-0.33	0.6	-1.07	-0.76	0.5	0.06	0.37	-0.02	-0.38	-0.61	-0.41	0.93	0.67	0.94	0.97	0.33	0.29	0.32	0.47	0.39	0.42	0.76	-0.4	0.55	0.03	-0.97	0.45	0.3	0.5	0.55
hHA035581	SEC24C	NA	NA	NA	NA	NA	NA	NA	NA	NA	NA	NA	NA	NA	NA	NA	NA	NA	NA	NA	NA	NA	NA	NA	NA	NA	NA	NA	NA	1.57	NA	NA	NA	NA	NA	NA	NA	NA	NA	NA	NA	NA	NA	NA	NA	NA	NA	NA	NA	NA	NA	NA	NA	NA	NA	NA	NA	NA	NA	NA	NA	NA	NA	NA	NA	NA	NA	NA	NA	NA	NA	NA	NA	NA	NA	NA	NA	NA	NA	NA	NA	NA	NA	NA	NA	NA	NA	NA	NA
hHA037021	IL16	0.87	NA	NA	NA	NA	NA	NA	NA	NA	NA	NA	NA	NA	NA	0.8	1.47	NA	0.75	0.1	0.44	NA	0.7	0.58	1.14	NA	NA	NA	1.04	1.39	0.56	0.32	0.2	NA	NA	NA	NA	NA	NA	0.55	NA	NA	NA	NA	0.55	NA	NA	NA	NA	NA	NA	NA	NA	NA	NA	NA	NA	0.16	NA	NA	0.14	NA	NA	NA	NA	NA	NA	NA	NA	0.75	NA	NA	NA	0.37	-0.3	NA	NA	NA	NA	NA	NA	NA	NA	NA	NA	NA	NA	NA	NA
hHA038461		NA	NA	NA	NA	NA	NA	NA	NA	NA	NA	NA	NA	NA	NA	NA	NA	NA	NA	NA	NA	NA	NA	NA	NA	NA	NA	NA	NA	NA	NA	NA	NA	NA	NA	NA	NA	NA	NA	NA	NA	NA	NA	NA	NA	NA	NA	NA	-0.02	NA	NA	NA	NA	NA	NA	NA	NA	NA	NA	NA	NA	NA	NA	NA	NA	NA	NA	NA	NA	NA	NA	NA	NA	NA	NA	NA	NA	NA	NA	NA	NA	NA	NA	NA	NA	NA	NA	NA	NA
hHA039901		NA	2.67	4.2	2.15	1.79	2.37	2.02	1.51	0.21	1.02	2.27	2.08	2.71	2.28	3.49	NA	4.41	4.08	1.38	2.08	2.38	3.74	4.34	NA	NA	3.5	3.05	3.25	NA	2.82	1.91	2.5	2.41	1.61	1.93	2.9	1.94	NA	2.04	2.45	2.11	NA	NA	NA	1.16	0.93	1.15	NA	NA	NA	1.12	1.37	1.07	NA	NA	NA	3.55	3	4.24	3.02	NA	1.14	NA	NA	NA	3.89	NA	3.51	NA	-4.19	1.18	1.58	NA	1.52	1.54	0.94	1.34	1.29	1.37	1.17	NA	NA	NA	0.92	NA	NA	NA	NA
hHC002545	SNAPC1	-0.18	0.82	-0.02	0.62	0.96	0.65	0.5	1.1	1.01	0.49	0.9	0.77	-0.13	0.27	0.48	0.14	-0.56	-0.5	1.94	0.93	-0.22	0.24	-0.33	-0.67	0.69	0.13	1.36	0.19	0.45	0.16	0.76	0.13	NA	1.57	1.06	0.27	1.29	1	1	0.8	0.45	1.2	2.43	0.82	1.15	2.94	1.8	1.88	2.63	1.35	2.44	1.93	1.47	3.83	1.45	1.37	1.01	1.94	0.31	1.08	1.29	3.3	2.62	1.62	2.41	1.19	1.3	1.27	0.32	2.51	1.43	2.96	1.71	1.98	2.41	2.87	1.61	2.21	2.35	3.06	1.5	2.24	2.68	2	2.21	1.42	2.27	1.58
hHC003985	LGR4	-0.91	0.34	-1.01	-0.45	-0.41	0.58	-0.04	-1.81	-0.97	-1.29	-0.53	-0.51	-0.02	-0.51	0.59	0.11	-0.04	-0.9	-1.57	0.22	0.4	-0.58	-2.78	-3.08	-1.96	-1.56	-0.23	-0.37	NA	-0.08	-0.46	-0.08	-1.4	-1.15	-1.51	-1.41	1.79	-0.36	0.02	-0.23	0.54	-1.62	4.07	1.66	-0.67	0.64	-0.45	0.82	0.09	1.43	-1.04	-0.79	-0.55	-0.95	1.36	0.7	-0.53	1.67	0.51	1.42	0.06	0.13	-0.29	0.04	0.87	-1.16	-1.75	-0.54	-1.37	0.61	-1.3	-0.11	2.43	0.45	-0.85	-0.34	-0.99	-0.1	-0.78	0.16	2.04	1.15	1.43	1.5	-0.35	-0.68	-0.27	0.16
hHC006865	DNAJA4	NA	0.73	NA	1.54	0.27	1.09	1.03	-0.66	-0.62	-0.12	0.14	-0.3	1.59	0.36	1.46	NA	NA	0.5	0.66	0.9	1.53	-0.85	NA	NA	NA	NA	NA	-0.93	-0.12	0.79	0.94	1.62	NA	0.46	0.06	0.15	2.51	0.37	0.76	0.66	0.85	-0.4	NA	NA	1.07	-1.11	0.73	-0.3	-1.69	-0.14	0.54	0.65	0.01	0.13	-0.28	-0.27	-0.17	NA	NA	NA	NA	1.69	-0.11	-0.24	NA	NA	NA	NA	NA	0.55	1.04	0.8	NA	-0.33	0.44	-0.2	-0.53	-0.7	0.2	0.29	NA	NA	NA	NA	-0.41	-0.41	-0.12	0.37
hHR008305	LOC401212	NA	5.07	4.99	5.23	4.73	4.64	4.97	4.85	5.55	2.8	5.71	5.63	5.33	4.84	4.46	NA	5.54	5.06	4.93	4.63	5.22	5.2	5.46	4.88	NA	4.55	5.73	4.33	2.96	5.22	5.9	5.63	4.63	5.24	4.91	4.84	5.17	4.71	4.65	5.09	4.97	4.96	4.6	4.59	5.57	4.98	5.63	4.99	5.54	4.89	5.39	5.05	4.97	4.79	4.54	5.22	3.93	5.21	4.01	5.37	NA	4.88	4.57	5.36	6.38	4.9	4.35	4.79	5.07	4.39	4.26	4.99	5.57	5.88	5.48	5.34	5.49	5.34	4.72	5.04	NA	4.91	4.88	5.59	5.18	5.81	5.42	4.82
hHR009745	FOXG1	NA	-6.44	-4.57	-5.66	-4.88	-6.94	-4.86	-4.98	NA	-3.56	NA	NA	NA	-5.47	NA	NA	-4.74	-3.67	-3.94	-6.05	NA	-5.76	-6.86	-5.14	NA	NA	NA	-5.53	-3.47	-5.83	-6.62	NA	-1.3	-4.39	-7.23	-5.13	-6.32	-2.66	-4.97	NA	NA	NA	NA	-2.44	-4.52	-5.29	-4.1	-4.33	-6.38	-5.22	-4.04	-4.18	-5.31	-2.04	-6.41	-2.43	-1.38	-3.17	-5.83	-5.33	NA	0.03	-0.34	-6.6	NA	NA	NA	NA	NA	-5.43	-6.85	-6.24	NA	-5.02	-5.69	-2.81	-4.75	-4.04	NA	-1.95	NA	NA	NA	-5.21	-5.02	NA	-6.16	-2.26
hHC011185	ELMOD2	0.31	0.58	0.35	1.13	0.99	1.01	0.86	1.42	1.1	1.2	1.12	0.99	0.82	1.07	NA	0.11	-0.08	-0.12	1.04	0.96	1.12	0.48	0.28	0.67	1.19	0.25	1.11	0.21	0.31	0.98	1.1	0.7	0.63	1.29	1.07	0.82	0.56	1.28	0.88	0.96	0.98	1.04	0.84	0.6	1.24	2.25	0.88	1.39	2.08	1.56	1.32	1.42	1.05	2.06	0.3	1.25	0.61	0.8	0.35	0.62	0.86	1.66	1.1	1.49	0.52	0.43	0.91	0.42	0.25	0.67	0.91	1.23	0.59	1	0.42	1.1	0.94	1.7	0.6	1.09	0.93	0.95	1.54	1.75	0.91	0.71	1.35	1.11
hHC012625	RAB38	-3.7	-4.36	-4.64	-3.51	-3.52	-2.59	-3.31	-3.61	-2.91	-1.86	-3.66	-2.24	-3.2	-2.54	-5.22	-4.15	-3.64	-4.16	-3.91	-1.54	-3.19	-5.68	-6.5	-4.85	-5.4	-5.79	-5.32	-5.44	-4.85	-3.35	-3.73	-3.66	-3.21	-3.43	-3.06	-2.24	-5.37	-3.57	-3.03	-2.95	-2.78	-3.67	-4.54	-3.93	-3.39	-3.38	-2.75	-2.69	-3.02	-2.04	-2.51	-2.24	-3.15	-3.21	-0.99	-2.17	-4.28	-2.72	-4.9	-5	-4.8	-2.52	-1.85	-3.05	-4.96	-4.64	-4.5	-3.76	-5.68	-5.3	-2.65	-3.28	-4.79	-3.42	-3.81	-3.47	-3.24	-2.18	-2.44	-2.84	-4.74	-3.22	-2.86	-1.42	-3.36	-2.06	-3.28	-2.76
hHC014065	RC3H2	NA	NA	NA	NA	NA	NA	NA	NA	NA	NA	NA	NA	NA	NA	NA	NA	NA	NA	NA	0.07	NA	NA	NA	NA	NA	NA	NA	NA	2.6	NA	NA	NA	NA	NA	NA	NA	NA	NA	NA	NA	NA	NA	NA	NA	NA	NA	NA	NA	NA	NA	NA	NA	NA	NA	NA	NA	NA	NA	NA	NA	NA	NA	NA	NA	NA	NA	NA	NA	NA	NA	-0.42	0.07	NA	NA	NA	NA	NA	NA	NA	NA	NA	NA	0.6	NA	NA	NA	NA	NA
hHC015505	GAK	0.57	0.09	0.75	0.33	0.46	0.54	0.37	0.26	0.64	0.49	0.57	0.38	0.22	0.74	-0.03	0.28	0.53	0.58	0.33	-0.04	0.41	0.42	0.81	0.88	1.06	0.49	-0.1	0.69	0.78	0.31	0.44	0.19	0.01	0.25	0.18	0.32	0.03	0.39	0.45	0.37	0.14	0.29	0.05	1.36	1.46	1.8	0.43	1.4	2.45	1.24	1.67	0.94	0.66	2.46	0.78	1.46	1.05	1.16	1.2	0.6	1.18	2.08	1.66	1.49	-0.23	0.92	1.75	2.01	1.25	0.1	0.42	0.77	0.54	0.94	0.33	0.96	0.63	1.79	0.7	1.34	0.67	0.9	1.17	1.71	0.69	0.52	1.31	1.05
hHR016945	CHADL	NA	NA	1.24	0.13	0.25	0.98	0.04	0.52	NA	0.11	NA	NA	NA	0.19	NA	NA	2.08	1.62	0.38	0.82	0.9	1.52	NA	NA	NA	NA	NA	0.81	1.27	0.38	-0.01	0.24	NA	0.24	0.27	0.14	NA	NA	0.32	0.55	0.56	NA	1.4	1.9	-0.23	1.35	-0.46	-0.23	NA	0.72	0.65	0.15	0.12	1.51	0.41	0.87	1.56	1.54	1.59	1.47	3.96	0.34	0.27	0.9	NA	NA	NA	NA	NA	1.34	0.51	-0.12	1.41	0.89	0.2	NA	0.48	0.87	0.85	0.52	NA	1.09	1.19	1.65	0.7	0.27	NA	0.6
hHC018385	SLC35E3	1.49	0.55	1.69	-0.1	-0.35	-0.29	-0.65	0.51	-0.11	0.02	-0.03	0.02	-0.39	-0.18	0.71	1.23	1.03	1.2	0.34	-0.17	-0.26	0.85	1.65	1.27	0.75	1.13	0.35	0.94	1.86	-0.13	-0.8	-0.32	-0.2	0.24	0.29	0.14	0.39	0.14	-0.32	-0.2	-0.32	-0.26	0.66	1.66	-0.27	-0.29	-0.02	-0.56	0.19	0.01	-0.02	0.31	-0.18	0.21	0.04	-0.16	1.76	0.77	1.62	1.26	0.84	0.41	-0.1	-0.09	-0.35	1.32	1.22	1.3	1.17	0.24	-0.39	-0.47	1.35	-0.17	0.47	-0.21	0.14	-0.15	-0.14	0.21	0.81	-0.48	-0.36	-0.42	0.32	-0.03	-0.65	0.45
hHC019825	NMT2	1.54	1.57	0.9	2.3	1.46	1.93	1.62	1.53	2	0.97	1.42	1.08	1.59	1.87	1.42	1.44	1.78	1.56	1.36	1.76	2.01	0.43	0.71	0.78	0.5	0.42	1.46	0.66	1.34	2.42	1.32	1.72	NA	0.88	1.22	2.13	1.31	1.77	1.66	1.67	1.51	0.82	1.44	1.3	2.11	1.88	1.32	0.82	2.99	1.7	1.8	1.79	1.47	2.74	1.28	2.21	1.89	0.46	1.04	1.6	0.62	1.29	1.55	2.38	0.64	1.68	0.96	1.12	1.12	2.45	1.52	1.33	1.48	2.84	1.81	2.67	2.16	2.85	2.2	1.11	0.79	1.82	2.64	2.7	2.03	1.36	1.43	2.41
hHR021265	EGFL8	-2.57	-2.64	-2.08	-1.75	-1.72	-1.82	-1.59	-1.53	-1.55	-0.81	-1.61	-1.21	-1.88	-0.73	-2.54	-2.42	-2.92	-2.2	-1.62	-1.84	-1.94	-2.66	-2.22	-2.07	-1.52	-2.42	-2.21	-2.64	-1.63	-1.63	-1.6	-1.82	-1.5	-1.73	-1.11	-0.98	-2.22	-1.91	-1.41	-1.71	-1.65	-1.57	-2.24	-2.01	-1.46	-1.09	-1.42	-1.43	-1.4	-1.09	-1.5	-1.43	-1.44	-1.51	-1.35	-1.39	-1.78	-2.59	-1.9	-2.12	-2.02	-1.5	-1.4	-1.18	-2.47	-2.14	-2.03	-2.22	NA	-2.53	-1.69	-1.82	-2.21	-1.45	-1.89	-1.17	-1.06	-0.57	-1.25	-1.54	-2.42	-1.36	-1.24	-1.48	-1.53	-1.34	-1.86	-1.48
hHC022705	DHX16	0.05	0.09	0.15	0.15	0.01	-0.25	-0.13	0.04	0.02	0.19	-0.17	0.08	-0.28	0.03	0.12	0.16	-0.13	-0.24	-0.15	-0.12	-0.42	0.28	0.22	0.22	0.63	0.11	0.53	0.38	0.1	0	0.06	-0.34	NA	0	-0.16	-0.14	0.38	-0.03	-0.11	-0.09	-0.13	-0.07	0.23	0.36	0.84	1.12	0.16	0.47	1.24	0.35	0.54	0.45	0.21	1.52	0.23	0.49	0.2	0.92	0.17	0.21	0.96	0.96	0.66	0.75	0.91	0.49	1.23	1.01	-0.22	0.52	0.33	0.49	0.42	0.19	-0.13	0.28	0.35	0.65	0.14	0.49	0.53	-0.19	0.39	0.84	0.25	0.04	0.5	0.49
hHC024145	CES2	1.15	0.73	0.74	1.6	1.19	1.9	1.83	0.22	1.39	0.49	1.07	0.69	1.43	1.1	1.56	1.8	1.9	2.45	0.22	0.94	2.14	0.96	0.5	0.71	0.75	0.62	0.59	0.92	1.9	1.68	1.08	1.93	1.17	0.42	0.61	1.93	1.61	0.67	1.39	1.51	1.01	0.35	0.66	0.9	-0.14	1.28	-0.08	0.59	0.55	0.33	0.34	0.1	0.41	1.17	0.44	0.68	0.88	0.09	1.14	0.55	1.12	0.5	0.64	0.78	0.39	0.62	0.23	0.76	0.33	0.62	-0.23	-0.42	0.43	0.37	-0.21	0.43	0.41	0.88	0.47	0.23	0.41	0.68	1.16	1.43	0.33	0.47	0.25	0.44
hHR025586		NA	NA	NA	NA	NA	NA	NA	NA	NA	NA	NA	NA	NA	NA	NA	NA	NA	NA	NA	NA	NA	NA	NA	NA	NA	NA	NA	NA	1.18	NA	NA	NA	NA	NA	NA	NA	-3.58	NA	NA	NA	NA	NA	NA	NA	NA	NA	NA	NA	NA	NA	NA	NA	NA	NA	NA	NA	NA	NA	NA	NA	NA	NA	NA	NA	NA	NA	NA	NA	NA	NA	NA	NA	NA	NA	NA	NA	NA	NA	NA	NA	NA	NA	NA	NA	NA	NA	NA	NA
hHR028465	LOC400526	NA	NA	NA	NA	0.12	NA	0.98	NA	NA	-0.05	0.86	NA	NA	NA	NA	NA	NA	NA	NA	NA	NA	NA	NA	NA	NA	NA	NA	NA	NA	NA	NA	NA	NA	NA	NA	0.33	NA	NA	NA	NA	NA	NA	NA	NA	NA	NA	NA	NA	NA	NA	NA	NA	NA	NA	NA	NA	NA	NA	NA	NA	NA	NA	NA	NA	NA	NA	NA	NA	NA	NA	NA	NA	NA	NA	NA	NA	NA	NA	NA	NA	NA	NA	NA	NA	NA	NA	NA	NA
hHR029905	DNM1P17	NA	NA	NA	0.21	0.04	NA	NA	NA	NA	NA	NA	NA	NA	NA	NA	NA	NA	1.21	NA	NA	NA	NA	0.57	NA	NA	NA	NA	NA	1.26	NA	0.27	0.43	NA	NA	NA	NA	NA	NA	NA	NA	NA	NA	NA	NA	NA	0.3	NA	NA	NA	NA	NA	NA	0.32	NA	NA	NA	NA	NA	NA	NA	NA	NA	NA	NA	NA	NA	NA	NA	NA	NA	NA	NA	NA	NA	NA	NA	0.01	0.16	NA	NA	NA	NA	NA	NA	NA	NA	-1.66	NA
hHR031345	LOC390146	NA	NA	NA	NA	NA	NA	NA	NA	NA	NA	NA	NA	NA	NA	NA	NA	NA	NA	NA	NA	NA	NA	NA	NA	NA	NA	NA	NA	NA	NA	NA	NA	NA	NA	NA	NA	NA	NA	NA	NA	NA	NA	NA	NA	NA	NA	NA	NA	NA	NA	NA	NA	NA	NA	NA	NA	NA	NA	NA	NA	NA	NA	NA	NA	NA	NA	NA	NA	NA	NA	NA	NA	NA	NA	NA	NA	NA	NA	NA	NA	NA	NA	NA	NA	NA	NA	NA	NA
hHA032785	CAST	3.33	NA	2.85	-0.19	-0.77	0.19	-0.36	-0.57	-0.56	-0.31	0.06	0.3	0.46	0.16	4.1	3.78	3.2	4.16	-0.34	0.34	-0.07	4.17	3.73	4.11	3	2.86	3.84	3.97	3.62	0.67	-0.71	1.06	NA	-0.17	0.03	0.57	3.43	-0.6	-0.35	-0.23	0.01	0.12	2.83	2.36	-0.75	-0.91	0.46	-0.17	0.74	-0.57	-0.65	0.08	-0.07	0.04	0.43	-1.17	3.58	2.92	3.3	3.05	3.05	-0.57	-0.71	-0.21	2.26	3.25	3.04	3.28	3.21	2.94	-0.75	-0.51	3.25	-1.16	0.25	0.05	0.01	-0.36	-0.67	-0.71	2.69	-1.15	-1.2	-0.36	-0.34	-0.75	-1.02	-0.5
hHA034225	USP39	-1.08	-0.42	-0.88	0.14	0.02	-0.16	-0.03	0.29	-0.23	0.36	0.22	-0.11	-0.21	0.08	-0.9	-1	-1.21	-1.18	0.16	0.2	-0.28	-0.57	-0.85	-0.72	-2.28	-0.82	-0.4	-0.63	-0.81	-0.3	0.25	-0.17	-0.13	0.42	0.07	0.09	-0.24	0.34	0.03	0.02	-0.06	0.12	0.03	-0.96	0.71	0.12	0.11	0.26	0.48	0.42	0.21	0.41	0.19	0.26	0.29	0.36	-0.64	-0.75	-0.86	-0.12	-1.78	0.24	0.12	0.32	-0.64	-0.86	-1.31	-1.21	-0.9	-0.28	0.11	0.43	-0.38	0.12	-0.03	0.46	0.34	0.31	0.08	0.35	-1.46	0.04	0.41	0.7	0.33	0.14	0.34	0.3
hHA035665	TTN	NA	NA	NA	NA	NA	NA	NA	NA	NA	NA	NA	NA	NA	NA	NA	NA	NA	NA	NA	NA	NA	NA	NA	NA	NA	NA	NA	NA	NA	NA	NA	NA	NA	NA	NA	NA	NA	NA	NA	NA	NA	NA	NA	NA	NA	NA	NA	NA	NA	NA	NA	NA	NA	NA	NA	NA	NA	NA	NA	NA	NA	NA	NA	NA	NA	NA	NA	NA	NA	NA	NA	NA	NA	NA	NA	NA	NA	NA	NA	NA	NA	NA	NA	NA	NA	NA	NA	NA
hHA037105	SLC22A7	NA	NA	NA	NA	NA	NA	NA	NA	NA	NA	NA	NA	NA	NA	NA	NA	NA	NA	NA	NA	NA	NA	NA	NA	NA	NA	NA	NA	NA	NA	NA	NA	NA	NA	NA	NA	NA	NA	NA	NA	NA	NA	NA	NA	NA	NA	NA	NA	NA	NA	NA	NA	NA	NA	NA	NA	NA	NA	NA	NA	NA	NA	NA	NA	NA	NA	NA	NA	NA	NA	NA	NA	NA	NA	NA	NA	NA	NA	NA	NA	NA	NA	NA	NA	NA	NA	NA	NA
hHA038545		NA	-0.59	NA	0	0.27	-1.24	NA	NA	NA	NA	-1.36	-0.26	NA	NA	NA	NA	NA	-0.96	-0.01	-1.31	-1.47	0.82	0.61	1.75	NA	0.89	NA	0.82	-0.3	-1.41	-0.72	-1.6	NA	-0.31	0.53	NA	NA	-0.49	-1.39	-1.28	0.25	-1.27	-0.25	NA	0.07	-0.91	-0.22	-0.84	-1.42	NA	-0.94	-0.4	-0.27	-1.12	0.51	-0.52	-0.21	0.71	-0.82	NA	NA	-0.53	-0.3	-1.48	1.68	1.53	1.49	-0.13	1.09	NA	-1.23	-0.03	0.19	0.1	1.61	NA	NA	NA	NA	-0.42	NA	NA	-1.23	-1.4	0.1	1.38	NA	-1.71
hHA039985		0.5	0.12	0.28	0.32	0.4	0.39	0.91	0.34	0.53	0.58	0.23	0.09	0.4	0.75	0.15	0.75	0.99	1.12	0.31	0.32	0.4	0.88	0.56	0.46	1.62	0.54	0.47	0.62	0.8	0.61	0.29	0.57	0.62	0.35	0.34	1.17	0.32	0.12	0.52	0.35	0.54	0.05	-0.06	0.5	0.34	0.53	0.03	0.32	0.55	0.47	0.09	0.15	-0.06	-0.06	0.23	0.6	0.3	0.11	0.79	0.38	0.77	-0.12	0.15	0.7	-0.11	0.76	1.39	0.71	0.42	-0.52	0.38	0.23	-0.12	0.13	0.16	0.37	0.76	0.7	0.31	0.39	-0.15	-0.03	0.17	0.49	0.56	0.04	-0.32	0.41
hHC002557	SHCBP1L	NA	NA	NA	NA	NA	NA	NA	NA	NA	NA	NA	NA	NA	NA	NA	NA	NA	0.56	NA	NA	NA	NA	NA	NA	NA	NA	NA	NA	1.15	NA	NA	NA	NA	NA	NA	NA	NA	NA	NA	NA	NA	NA	NA	NA	NA	NA	NA	NA	NA	NA	NA	NA	NA	NA	NA	NA	NA	NA	NA	NA	NA	NA	NA	NA	NA	NA	NA	NA	NA	NA	NA	NA	NA	NA	NA	NA	NA	NA	NA	NA	NA	NA	NA	NA	NA	NA	NA	NA
hHC003997	KIAA1468	-0.19	0.45	-0.35	0.15	0.23	0.32	0.18	0.51	0.26	0.49	0.33	0.48	0.23	0.41	0.69	0.15	-0.66	-0.83	0.45	0.43	0.43	-0.31	-0.91	-0.84	-1.12	-0.88	-0.06	-0.41	NA	0.27	0.19	0.07	-0.01	0.37	0.09	-0.04	0.6	0.9	0.24	0.23	0.25	0.04	0.68	-0.39	1.15	1.23	0.54	0.96	1.39	0.67	1	0.8	0.64	1.13	0.91	0.86	0.07	0.43	-0.63	0.05	-0.45	0.94	1.01	0.91	0.23	-0.39	-0.07	0.02	-0.99	0.84	0.68	0.7	0.19	0.67	0.36	0.74	0.83	1.36	0.92	0.92	-0.1	0.57	1.18	1.14	0.74	0.75	0.94	0.93
hHC005437	AKAP6	NA	NA	NA	NA	NA	NA	NA	NA	NA	NA	NA	NA	NA	NA	NA	NA	NA	NA	NA	NA	NA	NA	NA	NA	NA	NA	NA	NA	NA	NA	NA	NA	NA	NA	NA	NA	NA	NA	NA	NA	NA	NA	NA	NA	-2.79	NA	-2.81	NA	NA	NA	NA	NA	NA	NA	NA	NA	NA	NA	NA	NA	NA	NA	NA	NA	NA	NA	NA	NA	NA	NA	NA	NA	NA	NA	NA	NA	NA	NA	NA	NA	NA	NA	NA	NA	NA	NA	NA	NA
hHC006877	PNPLA2	3.96	4.44	3.33	4.54	4.3	4.96	4.86	2.64	4.21	2.02	4.7	3.56	4.39	4.26	4.25	4.3	4.07	5.12	3.01	3.94	4.58	3.95	2.36	3.34	4.52	3.35	3.15	3.7	4.45	5	4.73	4.99	4.18	3.07	3.43	4.97	3.72	3.72	4.48	4.53	4.14	2.63	1.23	0.69	0.61	1.6	0.86	1.39	1.37	0.65	1.37	0.75	0.92	2.13	0.55	0.87	0.94	0.92	0.55	0.64	1.02	1.68	1.49	1.3	0.84	0.93	0.26	0.5	0.74	0.81	0.62	0.77	0.33	1.32	0.33	0.84	0.8	1.51	1.05	1.06	0.17	1.64	1.07	1.19	0.7	0.78	1.04	1.06
hHR008317	LOC440780	NA	NA	-5.6	-3.81	-3.77	-4.08	-3.9	-4.33	-3.5	-3.32	-4.25	-3.62	-4.33	-3.5	NA	NA	NA	-5.34	-4.37	-3.65	-4.28	-6.36	-6.55	-4.51	NA	NA	-6.9	-5.56	-3.24	-4.3	-4.15	-4.58	NA	-3.96	-4.32	-3.88	-6	-3.92	-3.98	-4.61	-4.64	-4.07	NA	NA	-3.6	-3.32	-3.69	-3.55	-3.76	-4.04	-3.57	-3.52	-3.27	-4.26	NA	-3.95	-6.59	NA	-6.47	-1.02	NA	-3.43	-3.61	-3.69	-4.67	-6.84	-5.56	-6.08	-4.97	NA	-1.84	-4.1	-5.9	-3.99	-4.87	-3.45	-3.84	-3.72	-3.91	-3.6	NA	-3.61	-4	-3.97	-5.14	-3.71	-4.22	-3.78
hHC011197	FILIP1	NA	NA	NA	NA	NA	NA	NA	NA	NA	-0.04	NA	NA	NA	-0.27	NA	NA	NA	NA	NA	NA	NA	2.17	NA	NA	NA	NA	NA	1.71	NA	NA	NA	NA	NA	-0.24	NA	NA	NA	NA	NA	NA	NA	0.56	NA	NA	NA	NA	0.53	NA	NA	NA	0.85	0.97	-0.29	NA	NA	NA	0.86	NA	NA	NA	NA	3.01	NA	NA	NA	NA	NA	NA	NA	NA	NA	NA	NA	NA	NA	NA	-1.61	NA	-0.24	NA	NA	NA	NA	NA	NA	NA	NA	NA
hHC012637	RASGRP3	NA	NA	NA	NA	NA	NA	NA	NA	NA	NA	0.99	NA	NA	NA	NA	NA	NA	NA	NA	NA	NA	NA	NA	NA	NA	NA	NA	NA	NA	NA	NA	NA	NA	NA	NA	NA	NA	NA	NA	NA	1.69	2.38	NA	NA	NA	NA	2.06	1.4	NA	NA	1.44	NA	1.56	2.73	4.37	NA	NA	NA	NA	NA	NA	3.12	2.98	NA	NA	NA	NA	NA	NA	NA	NA	NA	NA	NA	NA	NA	NA	NA	2.37	2.7	NA	NA	NA	NA	NA	4.71	NA	NA
hHR014077	NCRNA00185	NA	NA	NA	-1.24	0.57	NA	-1.16	-0.56	-1.45	NA	-1.09	-0.57	-1.49	-0.87	NA	NA	NA	NA	-0.98	NA	-1.49	NA	NA	NA	NA	NA	NA	2.98	NA	0.18	0.57	0.41	NA	0.76	0.53	-1.77	NA	NA	NA	NA	NA	-0.77	NA	NA	-1.24	0.35	0.28	-1.25	-1.96	-1.24	-1.1	-1.14	-1.07	-2.29	-1	-1.15	NA	NA	NA	NA	NA	-1.26	-0.52	NA	NA	NA	NA	NA	NA	NA	0.04	-0.15	NA	-0.07	NA	NA	-1.38	-1.83	NA	-0.03	NA	NA	-1.49	NA	-2.17	-1.64	NA	-1.76
hHC015517	SLCO3A1	0.49	1.26	0.13	-0.68	0.28	-0.41	0.61	1.16	-0.61	0.98	1.4	1.26	0.09	0.6	0.85	0.38	-0.53	-0.04	1.25	0.51	-0.06	0.77	-0.32	-0.08	0.25	-0.43	1.01	0.71	0.21	0.63	0.14	0.28	0.68	1.12	0.61	0.3	1.14	1.19	0.31	0.51	0.82	1.24	1.39	0.13	0.64	0.94	0.67	0.43	0.93	0.07	0.38	0.61	0.72	1.17	1.19	0.71	0.85	0.04	0.39	0.76	-1.04	1.29	0.33	0.42	1.1	0.84	0.11	0.02	0.57	1.5	1.24	0.87	0.85	0.14	0.16	0.4	0.1	0.44	0.32	-0.2	0	-0.11	0.48	0.56	0.13	0.47	0.17	0.36
hHC016957	DNHD1L	NA	NA	NA	-2.08	-2.04	-1.9	-1.78	-2.6	-2.27	NA	-2.29	-2.86	-2.38	NA	NA	NA	NA	NA	-2.27	-2.67	-2.02	NA	NA	NA	NA	NA	-2.94	-2.58	NA	-2.05	-2.27	-1.88	NA	-2.89	NA	-1.98	NA	-2.05	-2.36	-2.82	NA	NA	NA	NA	-2.28	-2.16	-2.21	-2.29	-3.22	NA	NA	-2.39	-2.09	-2.69	-2.89	NA	-2.74	-3.17	NA	-2.85	NA	-1.76	-2.3	NA	NA	NA	-3.04	-1.38	NA	NA	-2.83	-3.08	NA	-2.87	-3.17	NA	-2.5	-2.72	NA	-2.94	NA	-2.47	NA	-2.04	NA	NA	NA	-3.4
hHR018397	RPS15A	-0.36	-0.78	-0.85	-0.28	-0.47	-0.81	-0.55	-0.6	-0.57	-0.71	-1.21	-0.68	-1.18	-0.54	-0.35	-0.24	-0.51	-0.53	-1.32	-0.47	-1.44	-0.09	0.54	0.15	-0.14	-0.26	-0.29	-0.15	-0.39	-1.08	-0.5	-0.46	-1.03	-1.47	-0.82	-0.52	-1.45	-1.12	-0.4	-0.77	-0.79	-0.54	-0.56	0.51	0.11	-1.46	-0.07	-0.91	-1.1	0.01	0.03	0.21	0.15	-2.08	0.03	-0.2	-0.59	-0.7	1.41	0.95	0.66	-1.25	-0.91	-1.02	0.17	0.39	0.83	0.57	0.12	-0.79	-0.58	-0.3	-0.53	-0.37	-0.39	-0.42	-0.12	-0.79	-0.65	-0.49	-0.3	-0.2	0.17	-0.88	-0.11	0.01	-0.12	-0.21
hHR019837	EHD1	0.91	0.41	0.65	1.37	1.39	1.24	1.25	1.2	1.3	0.5	1.21	0.99	1.03	0.83	0.65	0.74	1.03	1.3	1.25	0.88	0.6	1.4	1.38	1.54	3.51	0.86	1.27	1.67	1.21	1.69	1.28	0.79	NA	1.47	1.31	1.33	0.71	1.07	1.19	1.04	1.42	0.43	1.34	1.53	2.27	1.94	1.38	1.39	2.99	1.89	2.24	2.06	1.94	1.83	1.83	2.71	2.24	1.65	2.03	2.32	2.84	2.85	1.98	2.17	1.36	1.9	2.41	4.16	2.24	2.26	2.29	2.23	2.16	2.43	1.3	2.87	2.05	2.67	1.56	2	2.73	1.07	1.52	2.09	1.21	1.62	2.41	1.86
hHC021277	RNFT2	NA	NA	NA	-2.43	-2.16	-2.33	-1.92	NA	NA	NA	NA	NA	NA	NA	NA	NA	NA	NA	-2.5	NA	NA	NA	NA	NA	NA	NA	NA	NA	NA	-2.46	-2.54	-2.51	NA	NA	NA	NA	NA	NA	NA	NA	NA	NA	NA	NA	-1.62	-1.46	-1.69	-2.04	NA	NA	NA	NA	NA	NA	NA	NA	NA	NA	NA	NA	NA	-2.51	NA	NA	NA	NA	NA	NA	NA	NA	NA	-2.54	NA	-1.8	-2.26	NA	NA	NA	NA	NA	NA	NA	NA	NA	NA	NA	NA	NA
hHR022717	MAPKAPK2	1.23	0.98	1.95	1.04	1.04	1.13	0.91	1.32	1.3	1.06	1.21	1.25	1.13	1.19	0.99	1	1.08	1	1.17	0.88	1.01	1.79	2.09	2.52	3.3	1.58	2.3	1.97	1.7	1.07	0.94	0.7	NA	1.3	1.11	1.2	0.97	1.33	0.99	1.32	0.75	1.19	0.97	1.92	1.23	1.42	1.25	1.46	2.24	1.52	1.71	1.77	1.44	2.81	1.1	1.81	1.94	2.08	1.84	1.69	2.66	1.77	1.88	1.69	1.69	1.48	2.33	2.25	1.45	1.4	0.77	1.21	1.44	0.94	1.04	1.13	1.22	1.44	1.4	1.34	2.37	1.37	1.19	1.66	1.03	1.15	1.5	1.48
hHC024157	KPTN	0.29	-0.73	0.05	0.27	0.18	0.67	0.47	0.05	0.27	0.04	0.13	0.34	0.42	0.47	-0.43	0.18	0.5	0.9	0.01	0.28	0.17	0.36	0.48	0.64	1.27	0.59	-0.02	0.55	0.94	0.39	0.39	0.59	0.3	-0.03	0.16	0.7	0.31	-0.11	0.51	0.36	0.23	0	-0.02	0.49	0.2	0.45	0.13	0.04	0.58	0.3	0.45	0.31	0.15	0.76	0.26	-0.15	0.26	0.07	0.89	0.11	0.96	0.6	-0.05	0.41	-0.33	0.17	0.74	0.81	0.1	-0.4	0	-0.17	0.23	0.35	-0.06	0.46	0.17	0.31	-0.14	0.2	0.53	0.24	0.22	0.55	0.07	0.05	0.3	0.43
hHR025597	ZNF37A	0.74	0.17	0.45	0.41	0.29	0.07	0.48	0.8	0.37	0.5	0.86	0.57	0.43	0.57	0.48	0.34	0.4	0.27	0.57	0.27	0.29	0.51	1.02	0.91	0.29	0.66	0.08	0.5	0.56	0.63	0.3	0.3	0.54	0.56	0.69	0.62	0.01	0.51	0.15	NA	0.32	0.73	0.55	0.97	0.61	0.25	0.77	NA	0.4	0.59	0.32	0.65	0.92	0.52	0.12	NA	0.67	0.38	1.09	0.79	0.4	0.28	0.2	0.67	-0.39	1.1	0.47	1.42	0.85	-0.07	0.41	0.6	0.35	0.37	0.42	0.53	0.41	0.79	0.34	0.3	NA	0.33	0.74	0.32	0.38	0.68	0.39	0.2
hHC027037	C5orf15	0.46	1.22	0.26	1.25	1.55	1.36	1.08	1.49	1.17	1.12	1.61	0.93	1.06	1.15	1.02	0.27	0.02	0.24	1.09	1.63	1.05	0.91	0.33	0.22	-0.29	0.26	0.73	0.69	0.5	1.31	1.2	1.08	0.54	1.15	1.09	1.07	0.93	1.52	1.28	1.44	0.93	1.12	0.95	0.05	1.14	2.36	0.78	1.75	1.64	1.26	1.02	1.08	1.03	1.47	1.2	1.14	0.59	0.31	-0.31	0.3	-0.92	1.26	1.28	1.11	0.07	-0.05	-0.39	-0.02	-0.18	1.26	1.21	0.93	0.59	0.84	0.47	1.08	0.72	1.88	1.19	1.23	-0.61	0.96	1.37	1.57	1.46	1.14	0.8	1
hHR028477	FOLH1	NA	NA	NA	NA	NA	NA	NA	NA	NA	NA	NA	NA	NA	NA	NA	NA	NA	NA	NA	NA	NA	NA	NA	NA	NA	NA	NA	NA	NA	NA	NA	NA	NA	NA	NA	NA	NA	NA	NA	NA	NA	NA	NA	NA	-2.43	NA	NA	0.13	NA	NA	0.17	NA	NA	NA	NA	NA	0.51	NA	NA	NA	NA	-0.01	NA	NA	NA	NA	NA	NA	NA	NA	NA	NA	NA	NA	0.44	NA	NA	0.07	0.61	NA	NA	NA	-1.53	NA	NA	NA	NA	NA
hHC029917	DNAJC17	0.17	0	-0.01	-0.09	-0.11	-0.01	0.14	0.41	0.01	0.08	0.14	0.22	0.25	0.46	0.11	0.43	0.08	-0.23	0.43	0.1	0.14	0.23	0.34	0.41	0.41	0.57	-0.35	-0.14	0.25	0.47	-0.04	0.03	0.26	0.41	0.4	0.55	-0.13	0.31	0.09	0.16	-0.11	0.36	-0.11	0.1	0.55	0.14	0.54	0.41	1.11	0.59	0.76	0.6	0.68	0.33	0.32	0.21	0.4	0.12	0.81	0.4	0.47	0.32	0.41	0.87	-0.02	0.47	0.69	1.22	NA	-1.02	0.32	0.84	0.18	0.67	0.39	0.38	0.55	0.69	-0.2	0.66	-0.23	0.18	0.48	0.75	0.19	0.2	0.77	0.4
hHC031357	CCDC144B	NA	NA	NA	-0.12	-2.22	-0.65	-1	-0.01	-1.26	-1.83	-0.27	-0.68	-1.75	-0.56	1.02	1.1	NA	NA	0.34	0.2	-1.94	-0.14	-0.22	NA	NA	NA	1.18	-0.12	-0.28	-2	-1.24	-1.86	NA	0.1	-0.14	-2.38	2.04	-0.35	-1.5	-1.03	-1.38	-0.29	1	NA	-0.04	-0.68	-0.41	-0.72	0.1	-0.89	-0.05	-0.8	-1.72	NA	NA	-2.8	-0.13	0.03	NA	0.95	NA	-0.22	-3.08	-1.11	NA	NA	NA	NA	NA	0.78	-2.31	-1.12	0.59	-2.52	1.01	NA	-0.73	-1.43	-1.68	-0.18	NA	-1.25	0.4	1.49	-0.91	-1.09	-1	-0.2
hHA032797	FAM13B	NA	NA	NA	-1.71	-2.12	-2.24	-2.15	-1.83	-2.48	NA	-2.28	-2.45	-2.22	-2.23	NA	NA	NA	NA	-1.31	-1.92	-2.25	NA	0	NA	NA	-0.25	NA	NA	0.43	-2.07	-2.98	-1.83	NA	-1	-1.68	-1.98	NA	-1.38	-2.04	-2.52	-3.52	-2.31	NA	0.69	-1.32	-3.2	-0.88	-1.27	-2.54	-1.51	-1.84	-1.11	-1.42	-4.38	-1.79	-1.28	0.6	NA	0.44	0.63	NA	-3.22	-1.9	-1.94	NA	NA	NA	0.86	NA	NA	-2.19	-0.99	NA	-1.41	-0.56	-1.26	-0.42	-1.77	-1.4	-1.02	NA	-1.53	-1.8	-2.57	-0.75	-1.75	-2.3	-1.06
hHA034237	HECTD2	NA	NA	NA	NA	NA	NA	NA	NA	NA	NA	NA	NA	NA	NA	NA	NA	NA	NA	NA	NA	NA	NA	NA	NA	NA	NA	NA	NA	NA	NA	NA	NA	NA	0.43	0.25	NA	NA	NA	NA	NA	NA	NA	1.94	NA	NA	-0.05	1.02	NA	NA	NA	NA	0.42	0.28	NA	NA	NA	NA	NA	NA	1.83	NA	NA	NA	NA	NA	NA	NA	NA	NA	NA	NA	NA	NA	NA	NA	NA	0.15	-0.33	NA	0.15	NA	NA	NA	NA	NA	NA	NA	NA
hHA035677	INPP5F	NA	NA	NA	NA	NA	-1.56	-0.8	NA	NA	NA	NA	NA	NA	NA	NA	NA	NA	NA	NA	NA	NA	NA	NA	NA	NA	NA	NA	NA	NA	-0.78	-1.72	NA	NA	NA	NA	-0.56	NA	NA	NA	NA	NA	NA	NA	NA	-1.37	NA	-0.77	NA	NA	NA	NA	NA	NA	NA	NA	NA	NA	NA	NA	NA	NA	NA	NA	NA	NA	NA	NA	NA	NA	NA	NA	NA	NA	NA	NA	NA	NA	NA	NA	NA	NA	NA	NA	NA	NA	NA	NA	NA
hHA039997		NA	NA	NA	NA	NA	NA	NA	NA	NA	NA	NA	NA	NA	NA	NA	NA	NA	2.79	NA	NA	NA	NA	NA	NA	NA	NA	NA	2.15	1.73	NA	NA	NA	NA	NA	NA	NA	NA	NA	NA	NA	NA	NA	NA	NA	NA	NA	NA	0.72	NA	NA	NA	NA	NA	NA	NA	NA	NA	NA	NA	NA	NA	NA	NA	NA	NA	NA	NA	NA	NA	NA	NA	NA	NA	NA	NA	NA	NA	NA	NA	NA	NA	NA	NA	NA	NA	NA	NA	NA
hHC002641	CDH20	NA	NA	NA	5.34	5.39	5.65	NA	4.86	6.11	NA	3.6	NA	5.68	5.54	NA	NA	NA	NA	NA	NA	5.39	NA	NA	NA	NA	NA	NA	NA	2.25	NA	NA	NA	NA	NA	3.84	NA	NA	NA	NA	5.39	4.95	NA	NA	NA	NA	NA	NA	NA	NA	NA	NA	NA	NA	NA	NA	NA	NA	NA	NA	NA	NA	NA	NA	NA	NA	NA	NA	NA	NA	NA	NA	NA	NA	NA	NA	NA	NA	NA	NA	NA	NA	NA	NA	NA	NA	NA	NA	NA
hHC004081	TMPRSS11D	NA	NA	NA	NA	NA	NA	NA	NA	NA	NA	NA	NA	NA	NA	NA	NA	NA	1.64	NA	NA	NA	NA	NA	NA	NA	NA	NA	NA	1.2	NA	NA	NA	NA	NA	NA	NA	NA	NA	NA	NA	NA	NA	NA	NA	NA	NA	NA	NA	NA	NA	NA	NA	NA	NA	NA	NA	NA	NA	NA	NA	NA	NA	NA	NA	NA	NA	NA	NA	NA	NA	NA	NA	NA	NA	NA	NA	NA	NA	NA	NA	NA	NA	NA	NA	NA	NA	NA	NA
hHC005521	FBLN2	6.82	7.22	6.38	5.01	5.91	5.61	4.94	5.89	4.94	2.96	5.91	6.84	5.54	5.97	7.12	6.45	5.52	6.12	6.16	6.02	4.48	6.41	4.86	4.94	6.4	5.65	7.33	6.06	5.48	5.89	6.08	5.51	5.53	5.83	5.5	4.84	5.96	6.19	5.71	5.85	5.18	5.37	5.86	5.91	4	6.42	4.97	5.29	4.64	5.17	5.09	4.68	4.52	5.56	5.05	5.53	6.29	4.73	4.77	5.81	5.36	5	4.48	4.64	6.49	5.51	4.08	4.87	5.33	7.09	4.99	4.46	6.06	5.3	4.16	5.33	4.59	5.37	4.99	5.22	5.88	5.99	6.1	6.15	5.09	4.95	4.73	5.19
hHC006961	ALDH1A2	-5.74	-5.89	-5.98	-4.91	-4.64	-4.54	-4.53	-4.1	-4.07	-1.9	-4.48	-3.79	-4.53	-3.16	-6.26	-5.74	-3.89	-4.75	-3.96	-4.85	-3.88	-4.67	-2.34	-3.55	-4.22	-3.15	-1.64	-4.56	-4.34	-4.47	-4.81	-5.11	-2.21	-4.16	-4.07	-0.72	-4.93	-3.61	-4.93	-4.31	-4.24	-3.27	-5.98	-6.51	-4.7	-3.9	-4.12	-4.31	-4.5	-3.31	-4.2	-3.91	-4.11	-3.99	-4.59	-4.43	-2.54	-4.18	-6.06	-4.99	-4.84	-3.17	-2.99	-3.89	-4.59	-1.54	-3.7	-3.51	-6.3	-3.19	0.96	-2.36	-5.58	-4.71	-5.09	-4.95	-4.19	-3.02	-2.44	-4.24	-6.63	-4.54	-5.1	-5.71	-4.29	-3.63	-4.6	-4.17
hHR011281	LOC441672	NA	NA	NA	NA	NA	NA	NA	NA	NA	NA	NA	NA	NA	NA	NA	NA	NA	NA	NA	NA	NA	NA	NA	NA	NA	NA	NA	NA	NA	NA	NA	NA	NA	NA	NA	NA	NA	NA	NA	NA	NA	NA	NA	NA	NA	NA	NA	NA	NA	NA	NA	NA	NA	NA	NA	NA	NA	NA	NA	NA	NA	NA	NA	NA	NA	NA	NA	NA	NA	NA	NA	NA	NA	NA	NA	NA	NA	NA	NA	NA	NA	NA	NA	NA	NA	NA	NA	NA
hHC012721	SERTM1	NA	NA	NA	NA	NA	NA	NA	NA	NA	NA	NA	NA	NA	2.87	NA	NA	NA	NA	NA	NA	NA	NA	NA	NA	NA	NA	NA	NA	NA	NA	NA	NA	NA	NA	NA	NA	NA	NA	NA	NA	NA	NA	NA	NA	NA	NA	NA	NA	NA	NA	NA	NA	NA	NA	NA	NA	NA	NA	NA	NA	NA	NA	NA	NA	NA	NA	NA	NA	NA	NA	NA	NA	NA	NA	NA	NA	NA	NA	NA	NA	NA	NA	NA	NA	NA	NA	NA	NA
hHC014161	CD86	NA	NA	NA	-2.66	-4.03	NA	-2.87	NA	-4.54	NA	-5.79	-6.59	-2.08	-4.52	NA	NA	NA	-4.29	-4.25	-4.46	-3.72	-6.15	NA	NA	NA	NA	NA	NA	NA	-4.45	-4.59	NA	NA	-4.87	-5.39	-3.5	NA	-4.29	NA	NA	NA	-0.92	NA	NA	NA	-3.69	-2.25	-2.7	NA	-3.83	-3.71	-3.39	-2.96	-3.58	-5.3	-5.14	NA	-3.9	NA	NA	NA	-0.46	NA	-4.86	NA	-5.76	NA	NA	NA	NA	-4.14	-4.27	NA	-4.49	-1.46	-4.09	-4.19	-4.01	-4.39	-3.18	NA	-5.12	-4.08	-4.25	NA	-5.09	-2.8	-3.99
hHR015602		1.24	1.68	1.61	1.29	1.87	0.83	0.61	1.75	1.33	1.1	0.77	1.16	0.87	0.88	1.25	1.07	0.78	0.12	1.87	1.38	1.23	1.16	1.12	1.04	0.05	1.15	2.05	1.26	0.75	0.54	1.06	0.7	1.11	1.78	1.36	0.76	2	1.92	0.81	1.1	1.11	1.58	3.16	2.12	2.65	2.42	2.68	2.57	2.66	2.23	2.99	3.15	2.74	1.24	2.56	2.78	2.18	2.82	1.21	2	1.24	2.18	2.48	2.46	3.59	2.86	2.19	2.38	2	3.51	2.85	2.69	2.87	2.11	2.31	2.49	2.81	2.79	2.3	3.03	1.49	2.02	2.41	2.38	2.86	2.82	3.14	2.53
hHR017041	B7H6	NA	NA	NA	NA	NA	NA	NA	NA	NA	NA	NA	NA	NA	NA	NA	NA	NA	NA	NA	NA	NA	NA	NA	NA	NA	NA	NA	NA	2.21	NA	-0.87	NA	NA	NA	NA	NA	NA	NA	NA	NA	NA	NA	NA	NA	1.25	NA	NA	1.06	NA	1.5	NA	NA	NA	NA	NA	NA	1.44	NA	2.45	NA	NA	NA	2.06	NA	NA	NA	NA	NA	NA	NA	NA	NA	NA	NA	NA	NA	NA	NA	NA	NA	NA	NA	NA	NA	NA	NA	NA	NA
hHC018481	C16orf89	2.12	2.4	0.52	-0.38	-0.61	0.09	0.2	-1.34	-0.48	-0.73	-1.28	-0.77	-0.64	0.02	2.8	2.98	2.26	1.74	-1.19	0.18	2.71	1.85	0.75	0.76	1.5	0.87	0.34	1.57	0.81	-0.32	-1.08	0.19	NA	-1.52	-1.77	-0.48	0.78	-0.34	NA	-0.88	-0.86	-0.06	0.7	0.76	-3.2	-1.81	-0.65	NA	-3.72	0.58	0.7	-0.26	-1.18	0.56	-2.61	-2	1.41	NA	NA	-0.57	NA	-0.71	-1.96	-1.46	NA	NA	NA	NA	NA	1.43	-3.2	-2.5	-0.12	-1.96	-0.71	-3.31	-1.7	-2.92	-1.77	-2.23	NA	-0.8	-1.55	-1.51	-1.46	-2.84	-1.88	-1.16
hHC019921	ZSCAN22	0.41	-0.17	-0.34	0.45	0.34	0.37	0.36	NA	0.47	0.08	0.48	0.37	0.13	0.57	0.34	0.65	0.09	-0.06	-0.04	-0.04	0.3	0.15	0.15	0.23	NA	0.16	-0.06	0.51	0.86	0.14	0.36	0.22	NA	0	0.01	0.29	0.71	0.36	0.39	0.35	0.28	0.17	0.26	0.36	0.55	0.68	0.08	0.64	0.92	0.56	0.59	NA	0.25	0.97	0.27	0.48	0.34	0.57	0.33	0.36	NA	0.76	0.93	0.55	NA	0.3	0.05	0.98	-0.38	NA	-0.18	0.12	0.4	0.06	-0.12	0.39	0.23	0.63	0.1	1.15	-0.39	0.11	0.64	0.68	0.23	0.14	0.54	0.5
hHC021361	PPM1J	NA	NA	-2.2	-1.59	-1.55	-1.55	-1.79	-1.78	-1.51	NA	-2.05	-2.11	-2.15	-1.71	NA	NA	NA	NA	-1.44	-1.78	-1.75	NA	NA	NA	NA	NA	-1.14	-2.18	NA	-1.89	-1.72	-2.42	NA	-1.63	-1.55	-1.24	NA	-2.06	-1.94	-1.99	-1.6	-1.8	NA	-1.47	-1.02	NA	-1.6	-1.28	-0.94	-1.52	-1.22	-1.55	-1.06	-1.87	-2.28	-1.32	-1.41	-1.76	-1.42	-2.48	NA	-0.57	-1.45	-1.2	NA	-0.97	-1.24	-1.19	NA	NA	-0.71	-1.63	NA	-1.2	-2.02	-1.27	-1.14	-0.68	-1.12	-0.79	NA	-1.23	-1.21	-0.76	-1.43	-1.42	-1.26	-1.73
hHR022801	CCT7P1	NA	NA	NA	NA	NA	NA	NA	NA	NA	NA	NA	NA	NA	NA	NA	NA	NA	NA	NA	NA	NA	NA	NA	NA	NA	NA	NA	NA	NA	NA	NA	NA	NA	NA	NA	NA	NA	NA	NA	NA	NA	NA	NA	NA	NA	NA	NA	NA	NA	NA	NA	NA	NA	NA	NA	NA	NA	NA	NA	NA	NA	NA	NA	NA	NA	NA	NA	NA	NA	NA	NA	NA	NA	NA	NA	NA	NA	NA	NA	NA	NA	NA	NA	NA	NA	NA	NA	NA
hHC024241	KIF2C	-5.06	-4.64	-5.05	-3.35	-3.63	-3.05	-3.28	-3.31	-3.26	-2.24	-3.44	-2.91	-3.52	-2.96	-5.48	-5.58	-4.72	-4.72	-3.23	-3.38	-3.39	-5.37	-5.39	-4.75	-5.01	-5.27	-5.71	-5.51	-3.61	-3.59	-3.64	-4.11	-3.27	-3.14	-3.04	-3.3	-4.84	-3.36	-3.34	-3.71	-3.41	-3.19	-4.81	-4.36	0.31	-2.54	-0.25	-3.09	0.66	-1.42	-1.5	-1.25	-2.17	-2.91	-0.24	-2.38	-3.18	-4.12	-2.79	-2.83	-3.38	NA	-3.29	-0.29	-2.53	-2.95	-1.25	-3.66	-4.42	-2.43	-1.52	-1.51	-1.46	-1.02	-0.96	0.26	-1.91	-1.13	-2.03	-1.8	-1.88	-2.87	-1.69	-1.41	-1.27	-1.73	-1.11	0.41
hHC025681	PITHD1	0.15	0.12	0.03	0.62	0.68	0.71	0.74	0.6	0.74	0.55	0.73	0.21	0.7	0.76	-0.13	-0.36	0.01	0.21	0.37	0.44	0.67	0.1	-0.01	0.18	-0.37	-0.04	-0.79	-0.02	0.21	0.52	0.61	0.52	0.19	0.61	0.71	0.83	0.01	0.68	0.64	0.69	0.29	0.39	0.1	0.05	0.64	0.86	0.44	0.79	1.45	0.76	0.82	0.87	0.22	1.63	0.66	0.65	0.69	-0.22	0.11	0.21	-0.52	1.03	0.78	0.67	-0.93	-0.17	-0.2	0.51	-0.72	-0.32	0.11	1.2	0.26	0.56	0.18	0.53	-0.04	0.97	-0.02	0.79	-0.27	0.56	0.42	0.71	0.48	0.28	1	0.61
hHC027121	AGTRAP	1.55	0.55	1.51	0.9	0.62	0.18	0.55	1.1	0.99	0.62	0.36	0.82	0.04	0.18	0.4	0.82	1.17	1.07	1.09	0.6	0.45	1.33	2.35	1.49	2.39	1.54	1.62	1.06	1.1	0.6	0.82	-0.15	0.58	1.2	1.34	0.69	0.52	0.64	0.53	0.64	0.32	0.83	1.28	2.02	0.75	0.33	0.64	0.78	0.27	1.25	0.8	0.44	0.87	0.42	0.72	1	1.33	1.27	2.39	1.49	1.84	0.57	0.97	0.92	1.4	1.93	2.41	1.82	1.71	0.64	1.06	0.94	1	1.38	0.89	0.5	0.8	0.7	0.65	0.56	1.57	1.38	0.94	0.59	1.25	0.8	-0.01	0.69
hHR028561		2.84	3.21	2.48	2.94	3.57	3.03	2.86	2.65	2.55	2.6	3.05	3.17	3.68	3.71	3.59	3.42	2.87	2.87	2.41	2.58	3.12	2.34	1.62	1.87	2.75	1.75	1.39	2.3	2.87	3.07	2.9	3.3	2.77	2.36	2.85	2.94	3.44	3	2.89	3.14	3.34	2.2	1.89	1.34	1.24	2.04	1.36	1.48	1.22	2.01	1.22	1.26	1.45	2.22	0.76	1.5	1.51	1.1	1.59	1.92	NA	2.04	1.27	1.86	NA	0.52	NA	0.27	0.75	1.74	0.16	0.65	1.62	1.33	1.25	1.5	1.31	1.61	1.08	0.96	NA	1.43	1.79	1.52	0.94	1.33	0.86	1.39
hHC030001	PRDX6	3.03	2.36	2.4	2.47	2.63	2.56	2.77	1.27	1.96	0.85	2.08	1.32	2.81	2.56	2.41	2.79	2.45	4.08	0.91	2.51	2.04	3.71	2.19	2.33	2.4	2.61	1.26	3.68	3.55	2.86	2.19	3.23	1.91	1.07	2	2.97	2.36	0.96	2.7	2.22	2.3	0.81	0.43	1.54	0.63	-0.46	0.6	0.56	-0.36	0.16	0.33	0.26	1.07	-1.02	0.04	0.04	0.59	0.21	1.8	1.14	0.31	-0.33	-0.13	-0.09	0.13	1.52	1.14	1.93	1.68	-0.21	1.15	0.85	-0.23	0.5	0.6	-0.03	0.45	0.05	-0.11	0.6	-0.3	0.42	0.52	0.17	0.7	0.62	0.15	-0.13
hHR031441	LOC390217	-3.01	-3.66	-2.39	-2.84	-3	-2.81	-2.67	-2.29	-2.67	-1.39	-2.37	-2.11	-2.47	-1.93	-3.31	-2.49	-3.19	-3.17	-2.23	-2.71	-2.68	-3.56	-3.3	-2.52	-2.64	-3.14	-2.79	-3.52	-2.44	-2.46	-2.92	-3.12	NA	-2.28	-1.97	-2.51	-2.93	-2.42	-2.78	-2.52	-2.52	-1.68	-2.96	-2.79	-2.27	-2.23	-2.23	-2.33	-1.47	-1.96	-2.09	-1.56	-2.04	-1.15	-2.67	-2.16	-2.43	-2.94	-2.43	-2.04	-1.79	-1.14	-2.74	-2.17	-2.98	-3.54	-2.52	-2.21	-2.57	-2.87	-2.31	-2.6	-2.62	-2.12	-2.22	NA	-1.5	-1.46	-2.24	-2.28	-2.45	-1.61	-2	-1.96	-2.57	-2.55	-2.42	-2.31
hHA032881	ASPHD1	-2.79	NA	-2.59	NA	-0.72	-1.5	NA	-2.37	-1.39	NA	-2.5	NA	-2.11	-2.08	-2.76	NA	-2.65	-1.84	NA	-1.71	-2.07	-2.25	-1.73	-1.82	-1.97	NA	-0.16	-2.35	-1.44	-2.19	-1.73	-2.38	NA	-2.2	-2.43	NA	-2.64	-1.77	-1.99	-2.06	-2.29	-1.81	-2.13	-2.61	0.05	0.56	-0.87	-0.24	0.12	-1.65	-0.55	-1.01	-0.71	0.13	-1.66	-1.54	-1.59	-1.37	-2.48	-3.04	-1.38	1.14	-1.54	-1.34	0.17	0.31	-0.28	0.04	-1.32	-1.62	1.85	0.33	-2.72	-1.62	-1.04	-1.49	-1.47	-1.24	-1.15	NA	-3.8	NA	-1.3	-0.79	-0.78	-0.81	-0.66	-1.08
hHA034321	AKAP7	1.12	2.04	1.15	1.83	2.11	NA	1.34	0.99	0.96	0.56	NA	0.86	NA	1.2	1.81	1.8	1.02	0.93	0.98	NA	1.35	0.44	-0.53	NA	NA	0.6	NA	0.87	1.18	1.4	1.27	1.85	NA	0.9	1.19	NA	2.91	0.92	1.46	1.51	1.46	0.31	1.78	NA	NA	-0.3	0.74	-1.02	NA	-0.2	0.27	0.38	-0.25	-3.24	0.16	-0.66	-0.42	NA	NA	0.35	NA	-1.58	-1.94	-0.76	NA	-0.58	NA	NA	NA	0.94	0.1	0.01	0.98	0.76	0.06	0.06	1.47	-0.44	0.16	-0.15	NA	NA	NA	NA	NA	-0.67	0.15	0.07
hHA035761	HECTD2	NA	NA	NA	-0.15	0.03	-1.1	NA	NA	NA	NA	-0.77	NA	NA	-0.53	NA	NA	NA	NA	0.21	NA	NA	NA	NA	NA	NA	NA	NA	NA	NA	-0.81	-0.77	NA	NA	0.42	0.49	NA	NA	NA	NA	NA	NA	0.15	2.2	NA	0.35	NA	1.1	0.29	NA	0.53	NA	0.41	NA	-2.15	-0.26	0.47	1.19	NA	1.07	1.65	NA	-1.48	NA	NA	NA	NA	NA	NA	NA	NA	0.19	0.76	NA	NA	0.4	NA	0.14	-0.52	-0.09	-0.04	NA	NA	NA	NA	0.2	NA	NA	NA
hHA038641		3.32	2.87	2.92	2.82	2.86	4.05	3.62	1.23	2.99	1.07	2.66	1.4	3.11	2.7	2.74	3.76	3.53	4.58	1.68	2.49	3.46	2.74	1.95	1.76	2.31	2.73	1.42	2.71	3.59	3.99	3.86	3.52	1.92	1.14	1.65	2.69	3.03	1.24	3.48	2.77	2.76	1.27	1.71	2.71	-0.08	0.79	-0.02	0.65	0.45	0.26	0.79	-0.3	0.92	0.25	-0.07	-0.34	0.68	-0.33	2.47	2.45	1.61	-0.04	-0.35	1.09	0.01	1.21	0.37	0.53	1.42	0.71	-1.05	-0.92	0.8	0.32	-0.29	0.29	-0.62	0.88	0.65	0.49	1.03	1.56	1.85	2.02	-0.49	0.67	0.48	-0.4
hHA040081		NA	NA	NA	NA	NA	NA	NA	NA	NA	NA	NA	NA	NA	NA	NA	NA	NA	NA	NA	NA	NA	NA	NA	NA	NA	NA	NA	NA	NA	NA	NA	NA	NA	NA	NA	NA	NA	NA	NA	NA	NA	NA	NA	NA	NA	NA	NA	NA	NA	NA	NA	NA	NA	NA	NA	NA	NA	NA	NA	NA	NA	NA	NA	NA	NA	NA	NA	NA	NA	-2.5	NA	NA	NA	NA	NA	NA	NA	NA	NA	NA	NA	NA	NA	NA	NA	NA	NA	NA
hHC002653	GTF2B	-0.38	0.82	-0.19	0.34	0.36	0.2	-0.05	0.01	-0.39	0.26	-0.16	0.33	0.08	0.04	0.68	-0.01	-0.46	-0.45	0.12	0.62	-0.05	0.21	-0.7	-1.59	-0.64	-0.42	0.83	0.29	-0.05	-0.03	0	0	NA	0.3	0	-0.57	1.62	0.59	0.16	-0.09	0.29	-0.43	1.69	-0.23	0.17	1.04	0.45	0.75	0.4	0.26	0.4	0.36	0.16	0.55	0.62	0.32	0.5	1.03	-1.19	-0.1	-0.29	0.85	0.5	0.02	1.68	0.23	0.38	-0.07	-0.62	1.52	0.7	0.84	0.68	0.38	0.15	0.04	0.41	0.04	0.36	0.45	-0.13	0.15	0.66	0.75	0.38	0.36	0.1	0.07
hHC005533	FAM179B	0.23	0.44	0.35	1.06	0.95	0.98	0.98	1.39	0.81	1.27	1.22	1.45	1.35	1.29	0.74	0.54	0.05	0.25	1.14	0.91	1.19	0.56	0.29	1.11	0.22	0.44	1.17	0.54	0.03	1.22	1.19	1.13	1.11	1.33	1.16	0.95	0.74	1.38	1.03	1.1	1.15	1.14	0.76	0.65	0.76	0.27	0.75	1.19	-0.68	1.26	0.87	0.94	0.99	-0.26	0.9	1.39	0.94	0.71	0.75	1.08	0.27	-0.38	1.34	0.55	0.13	-0.23	-0.18	-0.29	-0.05	0.93	0.82	0.44	0.18	0.86	0.65	0.35	1.04	0.66	0.94	1.12	0.39	0.97	1.03	0.18	1.1	1.18	0.85	1.04
hHC006973	PTER	-0.47	0.56	-0.39	0.15	-0.3	0.33	-0.18	-0.15	0.04	-0.91	-0.23	-0.57	0.42	-0.31	0.88	0.52	-0.09	-0.39	0.05	-0.25	0.45	-0.88	-0.07	-0.98	-1.27	-0.09	0.18	-0.9	0.26	-0.06	-0.39	-0.32	-0.41	0.86	-0.07	-0.36	0.87	0.24	0.01	-0.37	0.3	0.18	1.46	0.06	0.11	-0.83	0.24	-0.99	-0.62	-0.19	0.08	0.01	0.37	-1.23	-0.93	-1.56	-0.37	-0.68	0.56	0.58	-0.94	-0.94	-2.27	0.19	-0.23	-0.23	-0.71	-1.27	-0.14	0.5	-0.41	-0.43	0.75	0.47	0.17	0.42	-0.4	0.97	0.03	-0.09	-0.01	-0.51	0.71	0.12	-1.04	-0.06	0.28	-0.59
hHC011293	VPS36	0.86	1.13	0.98	1.41	NA	1.21	1.82	2.02	1.02	1.46	1.57	1.28	1.63	1.38	1.49	1.32	0.68	0.55	1.96	1.92	1.79	0.76	0.55	0.63	NA	NA	0.96	0.56	NA	1.48	NA	1.86	1.55	2.27	1.68	1.58	1.63	1.93	1.48	1.54	1.65	2.08	1.26	0.74	1.16	-0.74	1.75	1.63	-0.79	1.53	0.07	1.52	1.37	-0.62	1.07	1.43	0.96	0.74	0.9	1.34	NA	-0.37	0.82	0.47	NA	0.73	NA	0.36	NA	1.54	1.54	NA	1.34	1.05	1.72	0.97	1.72	0.34	1.43	NA	NA	1.31	0.93	-0.25	1.54	1.32	1.18	1.49
hHC014173	IRX5	0.4	0.53	1.4	1.26	1.36	0.57	-0.44	0.34	1.24	0.16	0.63	1.71	0.17	0.5	0.84	0.5	0.63	-0.78	0.51	0.59	-0.01	-5.59	-5.24	-3.86	NA	0.49	-4	-6.08	0.65	-0.03	0.81	-0.17	-0.29	0.81	0.07	-1.27	1.08	-0.01	0.29	0.57	0.06	0.27	1.21	0.01	1.14	0.59	0.63	0.92	1.08	0.17	0.96	0.91	1.6	0.94	0.96	0.19	-0.09	1.82	0.35	1.1	2.54	-0.43	0.03	0.76	1.78	-5.13	-5.54	-3.54	NA	-5.72	-3.8	-2.31	0.83	0.92	0.45	0.54	1.5	-0.63	-0.73	1.53	0.8	0.34	1.09	0.89	0.35	-0.02	1.27	0.4
hHC015613	IFT52	0.15	0.42	0.34	0.41	0.63	0.31	0.54	0.85	0.46	0.65	0.66	0.72	0.36	0.64	0.03	0.15	-0.32	-0.21	0.62	0.65	0.42	0.3	0.82	0.34	-0.81	0.36	0	0.32	-0.03	0.5	0.86	0.42	0.6	0.71	0.76	0.62	0.11	0.89	0.68	0.46	0.79	0.99	0.68	0.93	0.17	0.3	0.5	0.56	0.12	0.69	0.88	0.54	0.99	-0.14	0.75	0.44	0.38	-0.16	1	0.84	-0.57	-0.14	0.37	0.59	-0.21	0.42	0.01	0.21	0.76	0.66	0.34	0.14	0.21	0.75	0.36	0.38	1	0.39	0.73	0.53	-0.61	1.09	1.03	0.54	0.67	0.81	0.65	0.71
hHC018493	PGAM5	NA	NA	NA	-0.12	-0.11	0.63	-0.51	-0.79	0.21	NA	-1.07	-1.25	0.24	-0.56	NA	NA	NA	-0.01	-0.4	0.03	-0.17	-0.39	NA	NA	NA	NA	NA	-0.43	NA	0.03	-0.17	-0.79	NA	-0.9	0	-0.21	NA	-0.38	NA	-0.52	-0.14	-0.95	NA	NA	1.06	0.45	0.56	0.42	1.59	0.78	1.37	1.05	0.16	1.77	0.13	0.23	-0.51	0.49	NA	NA	NA	1.32	0.58	0.3	NA	0.58	0.97	1.5	NA	NA	1.43	1.35	0.65	0.86	-0.63	0.5	-0.5	0.31	NA	0.84	NA	NA	-0.53	0.51	0.41	0.48	0.96	1.28
hHR019933	C2orf81	NA	NA	NA	NA	NA	NA	NA	NA	NA	NA	NA	NA	NA	NA	NA	NA	NA	NA	NA	NA	NA	NA	NA	NA	NA	NA	NA	NA	2.2	NA	NA	NA	NA	NA	NA	NA	NA	NA	NA	NA	NA	NA	NA	NA	NA	NA	NA	NA	NA	NA	NA	NA	NA	NA	NA	NA	NA	NA	NA	NA	NA	NA	NA	NA	NA	NA	NA	NA	NA	NA	NA	NA	NA	NA	NA	NA	NA	NA	NA	NA	NA	NA	NA	NA	NA	NA	NA	NA
hHR021373	LOC388630	NA	NA	NA	NA	NA	NA	NA	NA	NA	NA	NA	NA	NA	NA	NA	NA	NA	NA	NA	NA	NA	NA	NA	NA	NA	NA	NA	NA	1.55	NA	NA	NA	NA	NA	NA	NA	NA	NA	NA	NA	NA	NA	NA	NA	NA	NA	NA	NA	NA	NA	NA	NA	NA	NA	NA	NA	NA	NA	NA	NA	NA	NA	NA	NA	NA	NA	NA	NA	NA	NA	NA	NA	NA	NA	NA	NA	NA	NA	NA	NA	NA	NA	NA	NA	NA	NA	NA	NA
hHR022813	POU3F3	NA	NA	NA	NA	NA	NA	NA	NA	NA	NA	NA	NA	NA	NA	NA	NA	NA	NA	NA	NA	NA	NA	NA	NA	NA	NA	NA	NA	NA	NA	NA	NA	NA	NA	NA	NA	NA	NA	NA	NA	NA	NA	NA	NA	NA	NA	NA	NA	NA	NA	NA	NA	NA	NA	NA	NA	NA	NA	NA	NA	NA	NA	NA	NA	NA	NA	NA	NA	NA	NA	NA	NA	NA	NA	NA	NA	NA	NA	NA	NA	NA	NA	NA	NA	NA	NA	NA	NA
hHR024253	ELK1	0.3	-2.63	0.45	0	0.38	0.18	0.42	0.26	0.4	0.26	0.1	-0.11	0.26	0.18	0.27	0.03	0.01	-0.08	0.62	0.14	-0.07	0.07	0.53	0.38	0.91	-0.03	0.76	0.27	0.48	0	0.44	-0.05	-0.18	0.17	0.11	-0.26	0.59	0.64	0.37	0.37	0.32	0.27	1.36	0.72	0.97	1.49	0.68	1.42	1.5	1.39	1.28	1.23	0.88	2.5	0.69	1.16	1.09	NA	0.54	0.85	1.41	2.58	1.53	-0.08	1.03	1.06	1.44	0.83	1.02	0.89	0.5	0.88	1.32	0.34	0.31	0.79	0.38	1.01	0.77	1.06	1.03	1.18	1.22	1.46	0.86	0.66	1.11	0.93
hHR025693	WASF2	1.52	NA	0.91	NA	NA	NA	NA	NA	NA	NA	NA	NA	NA	NA	NA	2.37	1.29	1.34	NA	NA	NA	1.35	1.27	1.79	NA	1.37	0.7	1.33	1.57	NA	NA	NA	NA	NA	NA	NA	0.46	NA	NA	NA	NA	NA	0.54	1.45	NA	NA	NA	NA	NA	NA	NA	NA	NA	NA	NA	NA	1.54	1.09	1.71	1.29	NA	NA	NA	NA	NA	1.38	1.44	1.8	1.71	NA	NA	NA	1.04	NA	NA	NA	NA	NA	NA	NA	NA	NA	NA	NA	NA	NA	NA	NA
hHR027133	UTP14C	1.62	1.44	1.44	-0.7	-1.07	-0.61	-0.81	-0.35	-0.72	-0.87	-0.11	-0.08	-0.7	-0.81	1.44	1.83	1.52	1.82	-0.25	-0.53	-0.72	1.96	2	2.02	1.56	1.48	1.46	1.61	1.25	-0.4	-1.38	-0.97	-0.28	-0.39	-0.46	-0.28	1.53	-1.1	-1.02	-0.27	-1	-0.99	1.92	2	-0.53	0.62	-0.28	-1.06	0.24	-0.8	-0.63	-0.1	-0.14	0.11	-1.37	-0.88	1.61	1.98	1.76	1.56	2.35	-0.37	-0.59	0.49	1.78	1.7	1.81	2.15	2.14	1.39	-1.12	-0.76	1.39	-0.57	0.37	-0.59	0.13	0.14	-0.4	-0.62	1.17	-1.25	0.15	0.53	0.04	-0.78	-1.02	-0.62
hHC028573	LSM14A	-0.25	1.13	0.34	0.38	0.72	0.65	-0.11	-0.48	-0.8	-0.02	-0.14	0.5	-0.05	-0.43	1.41	0.58	-0.15	-0.8	0.72	0.85	-0.2	0.52	-0.28	-1.8	-0.62	0.38	1.61	0.74	0.23	-0.24	0.1	0.05	-0.85	0.06	-0.42	-1.45	2.43	0.58	0.24	-0.15	0.51	-0.36	2.34	0.13	0.04	0.97	0.27	0.25	-0.1	-0.44	0.03	0.13	-0.25	0.34	0.48	-0.27	0.46	1.05	-1.04	0.49	-0.42	0.85	-0.62	-0.46	2.27	0.71	-0.53	0.31	-0.5	1.8	0.59	1.03	0.99	0.07	-0.21	0.07	-0.09	-0.37	0.2	0.42	-0.19	0.23	1.06	1.01	-0.4	-0.4	0.17	-0.26
hHR030013	LOC440733	0.7	0.17	0.23	0.72	0.69	0.47	0.47	-0.1	0.13	-0.14	0.09	0.31	-0.19	0.3	-0.13	0.33	0.17	0.45	0.18	0.33	-0.02	0.82	0.93	1.19	0.89	0.26	0.68	0.79	0.54	0.52	0.5	0.29	-0.07	-0.32	0.25	0.34	-0.22	-0.08	0.6	0.08	0.1	0.17	0.29	0.78	0.97	1.21	0.71	0.55	1.05	0.8	0.81	0.64	0.86	1.41	0.55	0.33	0.74	0.4	1.62	1.04	1.79	1.01	0.45	0.71	0.36	1.3	1.73	1.03	1.59	-0.27	0.77	0.5	0.51	1.12	0.21	0.57	0.51	1.16	0.36	0.51	0.78	0.62	1.06	1.27	0.31	0.53	0.55	0.41
hHA032893	DNAH9	NA	NA	NA	NA	NA	NA	NA	NA	NA	NA	NA	NA	NA	NA	NA	NA	NA	NA	NA	NA	NA	NA	NA	NA	NA	NA	NA	NA	NA	NA	NA	NA	NA	NA	NA	NA	NA	NA	NA	NA	NA	NA	NA	NA	NA	NA	NA	NA	NA	NA	NA	NA	NA	NA	NA	NA	NA	NA	NA	NA	NA	NA	NA	NA	NA	NA	NA	NA	NA	NA	NA	NA	NA	NA	NA	NA	NA	NA	NA	NA	NA	NA	NA	NA	NA	NA	NA	NA
hHA035773	PPAP2A	3.44	3.47	3.77	3.51	3.85	2.57	2.25	3.46	3.5	2.32	3.26	3.8	2.48	2.65	2.68	2.07	1.96	2.73	2.87	2.92	2.3	3.29	3.74	4.16	3.04	3.54	2.21	3.18	2.12	3.07	2.63	2.39	3.25	2.99	3.04	2.84	1.85	2.33	2.29	3.33	3.17	2.42	1.2	1.64	0.57	1.36	1.41	1.14	-0.3	1.7	1.01	1.19	1.19	0.22	1.26	2.13	1.6	0.55	0.63	0.65	1.11	-1.06	0.82	1.1	0.13	0.72	0.49	0.98	1.47	0.74	0.84	0.71	1.03	1.71	1.28	0.81	1.58	0.23	1.49	1.01	0.34	1.94	0.6	0.28	1.5	1.24	0.11	1.01
hHA038653		NA	NA	NA	NA	NA	NA	NA	NA	NA	NA	NA	NA	NA	NA	NA	NA	NA	1.21	NA	NA	NA	0.94	NA	NA	NA	NA	NA	NA	1.07	NA	NA	NA	NA	NA	NA	NA	NA	NA	NA	NA	NA	NA	NA	NA	2.83	NA	2.96	2.07	NA	NA	NA	2.5	NA	NA	NA	NA	1.64	3	NA	NA	NA	4	NA	NA	NA	NA	NA	NA	NA	NA	NA	1.64	NA	NA	3.58	NA	NA	NA	NA	1.03	NA	NA	NA	NA	1.42	1.16	NA	1.47
hHA040093		NA	NA	NA	NA	0.47	NA	NA	1.34	NA	NA	NA	NA	NA	1.16	NA	NA	NA	1.04	0.99	NA	NA	NA	NA	NA	NA	NA	NA	NA	0.31	0.64	0.47	NA	NA	0.88	1	0.65	NA	1.25	NA	NA	NA	NA	NA	2.17	0.46	0.6	0.64	0.65	NA	0.8	NA	NA	0.52	NA	NA	NA	1.54	NA	3.48	2.59	NA	NA	NA	NA	NA	NA	NA	NA	NA	NA	NA	NA	NA	NA	NA	0.7	1.04	0.77	0.84	0.37	NA	NA	1.48	NA	NA	0.8	NA	NA
hHC002737	BCAT1	-1.21	-0.15	-0.46	-0.76	0.14	-1.04	-1.23	0.11	-0.71	0.3	-0.36	-1.42	-1.25	-0.36	-0.51	-0.92	-1.12	-2.1	0.64	-0.57	-0.67	0.52	0.48	-1.11	-2.1	0	1.46	0.59	-1.11	-1.34	-0.27	-1.46	-1.5	0.46	0.03	-1.41	0.2	0.2	-0.95	-0.47	-1.62	0.47	2.17	0.7	1.21	0.79	1.17	0.84	0.98	0.58	0.86	0.88	1.64	-0.21	-1.24	-0.15	0.15	0.64	-0.1	1.14	-0.89	1.07	-0.03	0.93	2.04	1.87	-0.34	0.26	1.37	1.79	1.72	1.29	1.11	0.78	0.02	1.21	0.06	1.34	0.62	0.75	-0.52	1.21	1.9	1.21	0.84	0.19	1.44	0.24
hHC004177	XRN2	-0.41	0.93	-0.2	-0.09	0.31	0.15	-0.07	-0.03	-0.45	0.38	0.03	0.34	-0.02	-0.07	NA	0.03	-0.67	-1.02	0.35	0.36	-0.04	-0.15	-0.97	-0.83	-0.56	NA	0.53	-0.08	-0.36	-0.19	-0.1	-0.13	-0.31	-0.13	-0.1	-0.52	1.16	0.77	0.05	-0.11	-0.08	0.1	1.25	-0.65	0.31	0.67	0.15	0.43	0.06	0.28	0.26	0.42	-0.04	0.19	0.4	0.38	0.1	0.38	-0.85	0.01	-0.84	0.07	0.15	-0.03	1.22	0.08	-0.27	-0.6	-1.01	0.94	0.22	0.34	0.39	0.1	-0.45	0.1	0.42	0.23	0.3	0	0.15	0.28	0.61	0.3	0.09	0.04	0.29	0.26
hHR005617	DKFZp686K16132	1.49	1.36	1.34	-1.22	-1.66	-0.99	-2.19	-1.01	-1.45	-0.94	-0.88	-0.67	-0.68	-1.06	1.04	1.17	1.29	1.72	-0.69	-1.48	-0.99	1.3	1.34	2.04	1.14	1.42	1.88	1.19	1.12	-1.23	-2.41	-1.62	NA	-0.95	-1.22	-1.1	1.28	-1.32	-1.98	-0.55	-1.64	-1.64	1.82	2.01	-0.46	-0.02	-0.69	-1.51	1.04	-0.92	-0.42	0.47	-0.07	0.72	-1.41	-0.51	2.06	2.19	1.82	2.35	2.31	-0.59	-0.87	0.44	1.97	1.67	1.86	1.96	2.25	1.99	-1.87	-1.08	1.58	-1.08	0.39	-0.61	0.19	0.3	-0.42	-0.32	1.89	-1.62	-0.64	0.3	-0.18	-0.59	-0.87	-0.2
hHC008497	CELF2	4.48	5.07	4.05	2.82	2.18	3.04	2.69	3.65	2.52	3.32	3.55	4.24	3.54	4.14	4.99	4.5	3.49	4.07	3.65	3.17	2.82	3.87	4.02	5.31	4.8	4.07	4.54	3.6	4.76	4.01	2.91	3.42	3	3.19	3.34	2.92	4.41	4.02	3.26	3.36	2.17	3.97	3.52	2.87	0.85	1.91	1.08	1.58	1.98	2.36	2.04	2.51	2.27	5.22	3.55	1.02	4.35	3.09	4.23	4.54	3.98	2.96	3.24	2.18	2.01	3.12	3.49	0.98	1.44	4.07	2.61	0.95	3.73	0.32	0.77	1.63	1.98	0.6	2.42	1.96	4.31	1.89	2.52	2.4	2.32	0.58	0.3	2.06
hHC009937	TNNT1	-4.89	-5.33	-4.65	-2.84	-2.66	-2.6	-2.69	-2.99	-2.39	-1.5	-2.96	-2.56	-2.87	-2.39	-5.66	-5.41	-5.3	-2.8	-3.55	-2.8	-2.96	-4.69	-4.69	-4.23	-3.73	-4.73	-4.67	-4.64	-3.79	-3.15	-3.31	-3.22	-2.81	-3.03	-2.9	-2.35	-5.36	-3.42	-3	-2.85	-2.87	-3.08	-5.04	-4.83	-2.58	-2.68	-3.11	-3	-2.79	-2.87	-2.85	-2.84	-2.74	-3	-3.08	-2.82	-4.8	-4.84	-3.99	-4.89	-4.1	-2.92	-2.81	-2.7	-2.68	-1.51	-2.7	-3.72	-2.52	-4.66	-0.93	-2.9	-5.25	-2.91	-3.71	-2.95	-2.53	-2.72	-2.82	-3	-5.49	-2.85	-3.12	-3.07	-3.12	-2.93	-3.22	-2.97
hHC011377	STEAP4	0.03	0.86	-2.67	-3.77	-3.86	-2.19	4.32	3.01	-2.54	1.24	-0.71	4.9	1.58	-0.01	5.53	4.73	0.77	-1.48	1.04	4.05	0.36	-2.31	-3.81	-3.66	1.28	NA	0.65	-2.57	NA	4.12	4.69	1.78	4.87	2.62	2.42	6.41	0.04	3.91	2.87	-1.3	5.14	5.87	-3.86	-5.03	-6.21	-3.35	-1.11	-5.86	-4.74	-4.62	-3.92	-2.32	-1.82	-2.61	-0.99	-4.62	-3.15	-5.5	-0.46	-1.27	-3.33	-4.32	-4.93	-5.64	-4.08	-4.07	-5.15	-6.89	NA	-3.76	-5.23	NA	-0.22	-1.95	-2	-0.24	-3.12	-1.29	0.84	-6.08	-0.07	-2.82	-4.14	-3.53	-5.78	-2.79	-3.59	-1.68
hHR012817	SRSF6	-0.6	-0.69	-0.33	-0.87	-0.4	-0.64	0.05	0.32	-0.57	0.32	-0.1	-0.01	-0.29	0.36	-0.58	-1.14	-1.31	-1.15	-0.33	-0.01	-0.05	-0.46	-1.04	0.03	-0.87	-0.6	-0.78	-0.55	-0.66	-0.15	0.39	-0.14	-0.49	-0.03	-0.37	0.14	-0.63	-0.03	0	-0.06	-0.27	-0.18	-0.6	-0.73	-0.17	0.42	-0.56	0.13	0.22	0.05	-0.18	0.03	0.7	-0.21	-0.23	0.07	-0.84	-1.03	-0.42	-0.73	-1.26	-0.22	-0.59	0.4	-0.87	-0.45	-0.92	-0.55	-0.01	-1.02	-0.41	-0.46	-0.65	-0.43	-0.81	-0.06	0.49	0.47	-0.6	-0.2	-0.79	-0.33	0.28	0.31	-0.14	-0.31	-0.11	-0.13
hHC015697	ABLIM2	NA	3.61	3.69	2.77	2.45	2.89	2.48	2.28	3.05	NA	2.43	NA	2.78	2.06	3.55	4.68	4.25	4.28	2.65	2.76	3.01	NA	3.03	NA	NA	2.35	NA	NA	3.35	3.04	2.99	2.92	NA	2.32	1.57	2.77	2.73	2.6	2.75	2.76	2.46	2.98	NA	NA	NA	NA	NA	NA	NA	NA	NA	NA	NA	NA	NA	NA	NA	NA	NA	NA	NA	NA	NA	NA	NA	NA	NA	NA	NA	NA	NA	NA	NA	NA	NA	NA	NA	NA	NA	NA	NA	NA	NA	NA	NA	NA	NA	NA
hHR017137	RIT1	-0.37	-0.36	-0.14	0.74	0.52	0.4	0.17	0.29	0.79	0.36	0.52	-0.22	0.59	0.07	-0.26	-0.34	-0.1	-0.45	0.29	0.29	0.1	0.23	0.28	-0.02	-0.6	-0.27	0.02	0.06	0.62	0.03	0.43	0.37	0.13	0.77	0.48	0.43	0.25	0.3	0.33	0.11	0.25	0.29	0.34	-0.26	1.4	1.61	1.02	1.52	1.29	1	1.55	1.18	1.28	1.27	0.76	1.17	0.42	0.96	0.35	0.59	0.88	0.85	1.71	0.9	0.32	0.71	0.78	1.04	0.92	0.52	1.22	1.35	0.64	1.17	0.93	0.82	0.99	1.41	0.95	1.71	0.13	0.77	1.06	1.37	1.29	1.82	1.07	0.94
hHR018577		NA	NA	NA	NA	NA	NA	NA	NA	NA	NA	NA	NA	NA	NA	NA	NA	NA	NA	NA	NA	NA	NA	NA	NA	NA	NA	NA	NA	2.19	NA	NA	NA	NA	NA	NA	NA	NA	NA	NA	NA	NA	NA	NA	NA	NA	NA	NA	NA	NA	NA	NA	NA	NA	NA	NA	NA	NA	NA	NA	NA	NA	NA	NA	NA	NA	NA	NA	NA	NA	NA	NA	NA	NA	NA	NA	NA	NA	NA	NA	NA	NA	NA	NA	NA	NA	NA	NA	NA
hHC020017	TIE1	NA	-4.59	NA	-1.22	-1.98	-0.92	-1.3	-2.48	-1.24	NA	-1.9	-2.1	-1.34	-1.77	-3.12	NA	NA	-1.46	-2.35	-1.37	0.51	NA	NA	NA	NA	NA	-4.04	NA	NA	-0.67	-1.25	-1.45	NA	-2.35	-2.37	-1.46	NA	-1.62	-0.99	-1.98	-1.53	-0.47	NA	-3.63	-2.1	-2.37	-0.83	-1.7	-1.6	-2.18	-0.49	-1.54	-1.75	-2.49	-3.32	-2.66	-2.64	-3.47	NA	-3.35	NA	-0.35	-2.34	-2.38	NA	-2.58	-3.24	-2.03	NA	NA	-1.91	-2.67	NA	-2.68	-1.3	-2.25	-2.73	-2.23	-3.09	-1.9	NA	-2.41	-2.67	-2.18	-2.51	-2.57	-1.37	NA
hHC021457	PMVK	1.04	0.45	0.44	1.33	1.21	1.5	1.93	0.65	1.44	0.61	0.92	0.98	2.02	1.46	0.28	0.99	1.75	2.04	0.4	1.35	1.13	0.95	0.52	0.47	0.98	0.82	0.03	0.96	1.47	1.82	1.42	2.04	1.42	0.7	1.25	2.22	0.72	0.47	1.64	1.49	1.75	0.57	-0.49	0.27	0.48	NA	0.6	0.44	0.54	1.21	0.53	0.67	0.93	-0.06	0.79	0.02	0.37	0.62	1.58	0.5	0.63	0.19	0.04	0.18	-0.56	0.23	0.58	0.49	-0.21	-0.47	0.65	0.55	0.18	0.81	0.77	0.61	0.79	0.58	0.26	0.73	0.3	0.59	0.45	0.2	0.77	0.62	0.58	0.71
hHC024337	EDF1	1.23	0.4	1.04	0.88	1.22	0.65	0.97	0.57	0.92	0.46	0.67	0.59	0.48	0.93	0.28	0.82	1.39	1.25	0.46	0.68	0.54	1.4	1.73	1.12	0.89	1.03	0.92	1.6	1.47	0.85	0.85	0.69	0.48	0.66	0.92	1.14	0.24	0.36	0.76	0.69	0.59	0.69	0.75	1.83	1.47	1.51	1.09	1.11	1.35	1.23	1.56	1.14	1.7	1.03	0.72	1.04	1.4	1.19	1.98	1.33	1.44	0.84	0.81	1.27	0.45	1.85	1.63	1.79	2.09	0.49	1.22	1.16	1.17	1.59	0.91	1.23	1.21	1.59	0.77	1.21	0.85	1.35	1.42	1.73	1.2	1.26	1.3	0.94
hHC025777	UBE2W	1.33	2.45	1.47	1.64	1.71	1.94	1.65	1.17	1.35	1.11	1.38	0.93	2.02	1.34	2.52	1.98	1.44	1.42	1.35	1.93	1.74	1.45	0.71	0.15	-0.49	1.36	1.72	1.49	1.42	1.39	1.4	1.76	NA	1.37	1.35	1.29	2.93	1.74	1.74	1.61	1.71	1.08	2.22	1.21	1.05	0.71	1.2	1.28	-0.03	1.34	1.49	1.43	1.27	0.51	1.3	1.16	1.42	1.81	-0.02	1.12	-0.17	1.07	1.6	0.62	1.65	1.27	0.1	0.74	0.12	2.66	1.45	1.56	1.47	0.96	1.1	0.9	1.27	0.55	1.34	1.53	-0.16	1.59	1.2	0.7	1.78	1.36	1.02	1.4
hHR027217	LOC441915	0.04	0.65	0.35	1.14	1.13	1.04	1.17	1.08	0.88	0.7	0.67	0.2	1.11	0.8	0.7	0.46	0.07	0.32	1.11	1.29	0.7	0.56	0.31	0.19	-0.83	-0.14	0.2	0.29	0.52	1.11	0.94	0.95	0.99	1.4	1.23	1.21	0.96	0.95	1.17	1.03	0.85	0.77	1.01	0.34	1	0.56	1.16	1.31	0.18	1.06	0.77	0.66	0.85	0.27	0.47	0.79	0.42	0.61	0.3	0.65	-0.62	0.51	1.06	0.37	-0.09	0.54	-0.52	0.21	0.32	0.58	1.09	1.64	0.39	0.84	0.98	0.49	0.93	0.49	0.73	1.35	-0.91	1.11	0.86	0.43	1.39	1.04	0.89	0.54
hHC028657	EIF3E	0.13	1.06	-0.37	0.29	0.49	0.58	0.3	0.18	-0.29	0.32	-0.04	-0.04	0.31	0.26	0.98	0.14	-0.1	-0.22	-0.14	0.51	0.13	0.65	0.06	0.09	-1.32	-0.08	0.26	0.51	0.01	0.65	0.15	0.46	0.01	-0.28	0.22	0.69	0.85	-0.07	0.27	0.35	0.19	-0.17	1.18	-0.38	-0.14	-0.27	0.37	-0.34	-0.92	-0.2	-0.47	-0.01	0.27	-1.01	0.07	-0.44	-0.31	-1.11	-0.35	0.78	-1.36	-0.83	-0.94	-0.39	0.08	0.2	-0.79	-0.54	-0.23	0.26	0.24	0.07	0.14	-0.23	-0.53	-0.55	0.24	-0.32	0.06	-0.64	-0.92	-0.14	0.42	-0.19	-0.11	0.07	-0.46	-0.83
hHC030097	ARPC5L	-0.91	-0.05	-0.63	0.01	-0.08	-0.07	-0.2	-0.17	-0.01	-0.47	-0.15	-0.61	-0.22	-0.3	-0.22	-0.73	-0.79	-1.03	-0.01	0.23	-0.44	-0.46	-0.81	-0.96	-0.71	-0.92	0.28	-0.53	-0.51	-0.35	-0.32	-0.57	-0.64	0.13	-0.32	-0.59	0.28	0.07	0.04	-0.24	-0.14	-0.59	0.87	-0.64	0.97	0.52	0.28	0.5	1.04	0.13	0.7	0.52	0.14	0.67	0.12	0.21	-0.05	0.78	-1.17	-0.44	-0.46	1.07	0.74	-0.08	1.42	0.28	0.23	0.81	-0.41	0.88	0.72	1.6	0.28	0.27	0.01	0.53	-0.27	0.34	-0.18	0.96	0.13	-0.46	0.13	0.29	0.37	-0.09	0.45	0.32
hHC031537	RPS3	0.54	-0.88	-0.47	0.03	0.39	-0.23	0.34	0.29	-0.33	0.03	-0.09	-0.15	-0.58	-0.12	0.03	0.35	-0.27	0.71	-0.01	-0.17	-0.54	0.41	1.27	1.01	-0.38	0.68	1.22	1.57	0.5	0.2	0.59	-0.31	NA	-0.57	0.38	0.65	-0.69	-0.73	0.22	-0.41	-0.26	0.26	0.62	1.07	0.64	0.58	0.82	0.54	0.3	0.39	0.56	0.41	1.02	0.38	-0.03	0.14	0.53	-0.62	1.59	1.29	0.7	0.87	-0.37	0.27	-0.07	1.57	0.56	1.36	1.13	-0.58	0.44	0.58	0.06	0.84	0.04	0.33	0.93	0.96	0.28	0.11	-0.03	0.6	0.84	0.85	0.51	0.57	0.22	-0.21
hHA032977	ADAMTS2	NA	NA	5.63	NA	3.32	3.15	3.09	3.53	3.99	1.75	3.62	3.97	3.11	3.23	NA	NA	4.03	NA	3.46	3.31	3.02	NA	5.82	NA	5.93	NA	4.95	4.29	3.09	3.77	3.85	3.45	NA	3.36	3.36	3.5	3.29	3.29	3.34	3.42	3.62	3.45	NA	5.16	3.55	3.48	3.21	3.35	3.4	3.36	3.53	3.12	3.59	3.39	3	3.29	4.67	5.07	5.32	4.29	NA	3.27	2.95	3.25	NA	4.55	4.62	NA	NA	NA	2.89	3.23	NA	3.9	3.69	3.74	3.53	3.62	3.04	3.33	NA	3.57	3.88	3.95	3.6	3.88	3.52	3.33
hHA034417	ASB4	NA	NA	NA	NA	NA	NA	NA	NA	NA	NA	NA	NA	NA	NA	NA	NA	NA	NA	NA	NA	NA	NA	NA	NA	NA	NA	NA	NA	NA	NA	NA	NA	NA	NA	NA	NA	NA	NA	NA	NA	NA	NA	NA	NA	NA	NA	NA	NA	NA	-1.57	NA	NA	NA	NA	NA	NA	NA	NA	NA	NA	NA	NA	NA	NA	NA	NA	NA	NA	NA	NA	NA	NA	NA	NA	NA	NA	NA	NA	NA	NA	NA	NA	NA	NA	NA	NA	NA	NA
hHA035857	CPB2	NA	NA	-8.26	-5.02	-4.87	-4.76	-5.19	-5.77	-4.49	-2.92	-5.56	-5.61	NA	-4.35	-7.98	NA	-1.83	-6.06	-5.99	-4.89	-5.36	-7.11	-9.16	-6.46	NA	-8.07	NA	-7.15	-4.44	-4.94	-5.6	-5.76	-4.24	-5.42	-5.01	-4.95	-7.12	-4.53	-5.85	-4.74	-4.41	-5.38	-7.83	-8.62	-5.41	-5.13	-5.25	-5.29	-5.72	-5.48	-5.45	-4.98	-4.89	-6.05	-6.36	-6.07	-7.74	-7.95	-8.83	-7.87	-7.56	-5.5	-5.12	-5.09	NA	NA	-7.92	-8.41	-6.82	NA	-5.81	-6	-8.33	-6.04	-6.15	-5.91	-5.32	-5.38	-5.28	-5.02	NA	-6.57	-5.87	-5.97	-5.77	-5.4	-6.07	-5.57
hHA037297	CALU	0.99	0.57	1.43	1.95	1.97	0.28	1.18	2.34	1.33	1.35	1.63	1.17	0.54	0.98	0.36	0.04	0.52	0.39	2.65	1.78	0.75	1.2	1.92	1.71	-0.12	1.16	1.55	1.22	0.88	0.79	1.44	0.8	1.2	2.71	2.24	1.57	0.19	1.76	0.87	1.19	0.71	1.89	1.85	2.41	2.92	1.02	3.15	3.13	0.61	2.52	2.5	3.18	3.25	0.58	2.32	2.84	2.26	2.18	2.37	2.5	1.64	1.01	2.05	2.03	1.45	2.59	1.9	3.06	2.4	1.5	2.86	3.3	1.73	2.67	3.62	2.39	3.42	2.2	2.42	3.26	1.24	2.9	1.65	0.88	3.57	2.5	2.23	2.73
hHA038737		2.81	2.54	2.41	3.51	3.16	3.38	3.99	2.87	3.6	1.52	3.57	3.07	3.35	2.92	1.41	1.6	3.49	3.45	3.13	3.23	3.33	2.72	1.5	2.71	3.91	2.91	2.62	2.69	3.71	3.43	3.64	3.86	3.57	2.36	3.25	3.98	2.43	3.11	3.4	3.26	3.27	2.75	-0.19	0.36	1.32	0.23	1.25	2.56	0.75	2.22	2.7	2.14	0.13	NA	0.89	2.97	1.81	1.53	0.56	-0.22	-0.5	2.95	2.82	-0.32	3.05	3.49	4.5	4.92	3.36	0	2.96	4.26	0.54	0.57	1.89	1.82	1	1.85	1.44	2.24	0.43	0.34	-0.1	-0.18	1.54	0.03	1.2	2.27
hHO048789		-6.2	-5.8	-5.82	-3.7	-3.56	-3.46	-3.65	-3.66	-3.12	-1.91	-3.84	-3.51	-3.56	-3.31	-6.5	-6.32	-6.55	-6.15	-4.27	-4.15	-3.46	-5.68	-5.64	-3.97	-5.61	-5.73	-5.08	-5.66	-5.68	-3.92	-4.03	-4.23	-3.78	-3.65	-3.69	-3.67	-5.95	-4	-4.18	-3.76	-3.67	-3.64	-3.72	-4.75	-3.13	-3.45	-3.73	-3.4	-2.87	-2.73	-3.4	-3.18	-3.08	-3.83	-2.62	-1.78	-5.66	-5.22	-5.58	-5.03	-5.41	-3.54	-1.6	-3.26	-2.6	-2.51	-1.65	-3.45	-3.33	-3.05	-3.14	-3.63	-4.34	-3.44	-4.36	-3.83	-3.5	-3.18	-3.36	-3.18	-5.55	-3.77	-4.19	-4.23	-3.07	-3.39	-3.54	-3.23
hHC002749	METTL4	-1.54	0.19	-1.32	-0.94	-0.44	-0.5	-0.94	-0.28	-0.75	0.25	-0.51	-0.27	-0.86	-0.42	-0.09	-0.65	-1.3	-1.41	-0.25	-0.43	-0.73	-0.73	-1.1	-0.74	-0.47	-0.58	-0.53	-0.78	-0.69	-0.72	-0.44	-1.35	-0.93	-0.15	-0.23	-1.09	0.06	-0.01	-0.86	-0.79	-0.34	-0.34	0.77	-0.51	0.49	0.74	0.51	0.2	1.03	0.63	0.35	0.51	0.41	0.96	0.32	0.45	-0.38	0.35	-0.38	0.21	0.1	0.43	0.29	0.67	0.93	-0.56	-0.42	-1.39	-0.05	0.91	-0.04	0.07	0.51	0.59	0.17	0.69	-0.04	0.79	0.1	0.2	0.55	0.34	0.73	0.88	0.16	0.25	0.66	0.88
hHC004189	GPD1L	1.59	2.55	1.69	2.18	2.5	3.04	1.5	0.66	2.1	0.79	1.84	1.18	3.2	2.08	2.02	1.59	1.28	2.78	0.96	0.95	0.99	1.9	0.79	0.9	0.94	NA	0.51	1.88	1.46	1.57	1.21	2.44	1.22	0.23	0.8	1.44	2.35	1.04	1.54	2.85	2.44	0.44	-0.79	-0.94	-1	-0.63	-0.55	-1.26	-1.01	-0.9	-0.55	-0.67	-0.93	-0.92	-1.02	-0.97	-0.11	-1.61	-0.72	-0.68	-0.7	-1.14	-1.11	-0.56	-2.11	-1.8	-1.51	-1.34	-1.11	-0.75	-1.17	NA	-0.96	-0.85	-1.49	-0.86	-1.28	-0.68	-0.69	-0.9	-1.18	-0.77	-0.64	-0.83	-0.85	-0.47	-0.84	-0.69
hHR005629	LOC400701	NA	NA	NA	-5.08	-4.59	-4.68	-2.95	-4.62	NA	NA	NA	NA	-4.74	-6.55	NA	NA	NA	NA	-4.56	-5.26	NA	NA	NA	NA	NA	NA	NA	-4.74	NA	-5.1	-5.13	-3.38	NA	-4.07	-6.4	-3.67	NA	-4.36	-4.69	NA	NA	-3.27	NA	NA	-4.38	-4.46	-2.71	-4.76	NA	-5.5	-2.37	-4.17	-3.44	-3.76	NA	-5.18	-4.89	NA	NA	NA	NA	-2.87	-5.91	-6.23	NA	NA	NA	NA	NA	NA	-3.27	-4.94	NA	-5.24	-2.85	-5.27	-4.2	-3.97	-4.08	NA	NA	-5.38	-5.7	-5.08	-5.7	-6.22	NA	-5.48
hHC007069	GLYATL2	NA	NA	NA	NA	0.78	-3.97	-2.87	NA	-4.5	1.05	NA	1.15	NA	-1.43	NA	NA	NA	-3.16	-1.77	NA	-4.11	NA	NA	NA	NA	NA	NA	-3.83	NA	-2.85	-1.44	-5.88	NA	-2.08	-1.97	-2.28	NA	0.66	NA	-2.75	NA	-3.48	NA	NA	0.1	0.21	-0.72	-3.14	-0.1	-0.44	-3.36	-0.68	-4.34	NA	2.52	0.19	-0.98	0.15	NA	-0.44	NA	NA	0.46	-0.91	NA	NA	NA	NA	NA	NA	-2.26	-1.45	-0.28	0.28	-1.5	0.37	-1.49	-0.49	-1.8	-1.5	NA	NA	NA	NA	-0.95	-0.91	NA	0.52
hHC008509	CHIT1	NA	NA	NA	NA	NA	NA	NA	NA	NA	NA	NA	NA	NA	NA	NA	NA	NA	NA	NA	NA	NA	NA	NA	NA	NA	NA	NA	NA	NA	NA	NA	NA	NA	NA	NA	NA	NA	NA	NA	NA	NA	NA	NA	NA	NA	NA	NA	NA	NA	NA	NA	NA	NA	NA	NA	NA	NA	NA	NA	NA	NA	3.9	NA	NA	NA	NA	NA	NA	NA	NA	NA	NA	NA	NA	NA	NA	NA	NA	NA	NA	NA	NA	NA	NA	NA	NA	NA	NA
hHR009949	MAP7D3	1	0.29	1.15	0.36	0.43	0.39	1.03	0.9	0.69	0.69	1.43	1.01	0.41	0.68	NA	0.89	0.83	0.73	0.95	0.15	0.34	0.85	1.32	1.29	NA	0.7	0.64	0.87	0.93	0.55	0.67	0.35	0.32	0.73	1.14	0.92	2.8	0.24	0.07	1.02	0.65	1.08	NA	0.75	0.55	0.67	0.8	0.88	1.2	0.7	1.36	0.98	0.45	1.61	1.01	0.55	0.57	0.55	0.71	0.78	NA	1.14	0.84	1.22	NA	0.7	NA	0.75	1.01	0.71	-0.24	0.82	0.92	0.41	0.78	0.87	1.08	1.56	1.46	0.92	NA	NA	0.38	1.09	0.36	0.85	1.2	0.97
hHC011389	TTYH3	0.29	0.15	0.2	0.4	0.49	-0.38	0.04	0.4	0.68	0.15	0.23	0.12	-0.67	0.36	-0.36	-0.66	-0.47	-1.15	0.57	0.33	-0.22	1.05	0.72	0.61	0.84	0.73	0.95	0.84	0.54	-0.57	1.15	-0.99	-0.41	0.2	0.01	-0.43	-0.39	0.57	-0.02	0.08	-0.45	0.74	1.11	1.28	1.5	1.5	0.53	1.66	1.24	1.76	1.23	1.27	1.2	1.51	0.69	1.57	1.02	1.33	0.99	0.96	1.77	0.62	1.61	1.05	1.91	1.5	2.03	0.88	1.07	0.55	0.53	0.88	1.29	0.46	0.42	0.56	0.49	0.99	0.7	1.46	1.43	1.16	0.68	1.04	1.16	1.02	1.43	1.39
hHC012829	TYK2	0.34	-0.32	0.25	0.11	0.08	0.29	0.09	-0.34	0.3	0.13	0.1	-0.13	-0.21	0.36	-0.25	-0.07	0.24	0.17	0.07	-0.25	-0.04	0.36	0.44	0.43	0.22	0.15	0.03	0.3	0.34	-0.08	0.09	-0.05	-0.24	-0.14	-0.11	0.09	0.36	-0.06	0.05	0.05	-0.04	-0.13	0.09	0.64	0.84	0.9	0.23	0.83	1.51	0.62	1.05	0.84	0.13	1.5	0.34	0.48	0.29	0.96	0.71	0.13	0.42	1.35	0.69	0.76	-0.24	0.76	0.74	0.92	0.53	-0.18	-0.19	0.07	0.53	0.34	0.01	0.57	0.19	1.1	0.12	0.94	0.64	0.26	0.48	1.06	0.07	0.21	0.79	0.85
hHC014269	ZNF544	-0.97	-0.9	-1.11	-0.13	-0.35	-0.02	-0.26	-0.37	-0.29	-0.3	-0.43	-0.53	-0.67	-0.5	-0.94	-0.79	-1.05	-0.78	-0.51	-0.44	-0.32	-1.12	-0.89	-0.68	-1.12	-1.4	-1.15	-1.12	-0.67	-0.25	-0.43	-0.61	-0.6	-0.69	-0.38	-0.16	-0.65	-0.4	-0.46	-0.12	-0.37	-0.8	-0.35	-0.52	0.39	0.68	-0.61	0.3	0.71	0	0.04	-0.4	-0.33	0.83	-0.03	0.13	-0.68	-0.87	-0.81	-0.62	-0.47	-0.27	0.58	0.53	-0.94	-0.61	-0.28	-0.31	-1.03	-0.55	-0.04	0.23	-0.65	-0.13	-0.5	-0.04	0.05	0.56	-0.25	0.13	-0.87	0.06	0.17	0.73	-0.04	-0.07	-0.16	0.03
hHC015709	TNFRSF10C	1.9	1.68	1.58	0.66	1.39	1.71	1.18	1.05	0.85	0.32	0.65	0.64	0.64	1.38	0.62	0.85	1.04	1.87	0.62	1.36	0.85	0.74	0.45	0.67	NA	0.74	NA	0.63	1.36	0.83	1.03	1.66	1.37	1.07	0.99	0	0.96	0.97	1.44	1.66	1.09	-0.02	1.03	2.5	-0.12	2.65	0.31	1.49	NA	1.63	0.96	0.39	0.56	3.15	0.77	1.35	2.57	1.38	1.55	0.73	2.58	1.56	1.75	1.18	NA	0.82	1.3	0.1	1.31	2.17	0.06	-0.73	0.66	0.35	0.57	-0.14	1.48	0.5	0.35	1.72	-1.15	1.41	1.55	1.76	1.55	1.13	0.12	1.35
hHC017149	MRPS26	0.19	0.24	-0.32	0.62	0.36	0.85	1.04	-0.13	0.49	0.15	0.25	0.01	0.59	0.67	0.07	0.42	0.53	0.43	-0.25	0.38	0.42	0.39	-0.09	-0.3	0.12	-0.12	-0.21	0.21	0.48	0.59	0.5	0.73	0.19	-0.03	0.08	1.1	0.22	-0.09	0.79	0.48	0.42	-0.07	-0.49	-0.41	0.13	-0.16	-0.2	0.07	-0.15	0.08	0.17	0.03	-0.09	-0.19	-0.16	-0.29	-0.61	-0.28	-0.01	-0.2	-0.29	-0.35	-0.03	0.09	-0.32	-0.16	0.56	-0.05	-0.07	-0.91	-0.03	0.28	-0.01	-0.07	-0.43	-0.58	-0.16	0.18	-0.46	-0.11	-0.29	0	-0.14	-0.16	-0.25	0.04	-0.01	-0.25
hHC018589	SLC22A17	1.48	1.25	1.91	1.98	1.38	0.67	1.44	2.14	2.13	1.54	1.84	2.33	1.1	1.88	1.03	0.1	1.16	1.42	1.56	1.18	1.45	2.49	2.59	3.19	3.46	2.32	3.28	2.15	1.27	1.36	1.52	1.02	1.45	1.57	1.57	1.82	0.37	1.86	1.19	1.64	1.58	2.13	1	1.33	1.42	2.66	1.31	2.12	2.16	1.36	1.94	1.48	1.64	2.21	0.64	1.68	1.52	1.95	1.32	0.5	2.73	1.79	1.4	1.77	2.23	2.7	2.92	1.84	1.89	0.77	1.85	2.04	0.56	1.73	1.11	1.15	1.59	2.01	1.05	1.49	1.4	1.84	1.34	1.77	1.79	1.13	1.75	1.42
hHC021469	CSRP1	-0.61	-0.45	1	2.59	1.2	1.02	1.47	0.84	2.54	-0.69	2.02	-0.27	1.11	-0.04	-0.99	-0.06	1.72	0.17	1.89	0.99	1.51	2.77	3.62	2.84	2.01	1.97	3.16	2.94	-0.37	0.98	2.3	0.36	0.05	2.83	0.86	1.25	-0.49	0.45	0.8	0.91	0.74	1.35	0.4	0.78	4.12	2.24	3.21	2.93	4.12	1.44	3.79	2.77	4.78	2.13	0.31	0.85	1.78	3.18	1.35	1.58	3.2	2.74	1.99	2.07	2.46	3.79	3.77	5.74	2.82	0.72	4.07	5.34	0.49	2.74	2.44	2.2	2.52	3.4	2.06	3.74	1.2	0.47	1.44	2.34	1.79	1.52	3.5	1.28
hHC022909	VSX1	NA	NA	NA	NA	NA	NA	NA	NA	NA	NA	NA	NA	NA	NA	NA	NA	NA	NA	NA	NA	NA	NA	NA	NA	NA	NA	NA	NA	2.61	NA	NA	NA	NA	NA	NA	NA	NA	NA	NA	NA	NA	NA	NA	NA	NA	NA	NA	NA	NA	NA	NA	NA	NA	NA	NA	NA	NA	NA	NA	NA	NA	NA	NA	NA	NA	NA	NA	NA	NA	NA	NA	NA	NA	NA	NA	NA	NA	NA	NA	NA	NA	NA	NA	NA	NA	NA	NA	NA
hHC024349	SCAMP3	0.76	0.44	0.59	0.96	0.93	0.79	1	0.47	0.75	0.42	0.7	0.32	0.81	0.87	0.32	0.5	0.89	0.95	0.68	0.8	0.9	0.99	1.17	0.5	1.19	0.56	0.51	0.89	1.23	0.87	0.73	0.94	0.93	0.79	0.92	1.3	0.76	0.47	0.8	0.83	0.66	0.53	0.55	1.02	0.83	0.09	0.88	1.33	0.24	1.41	0.84	0.8	1.04	0.23	0.56	1.07	0.85	1.52	1.13	0.41	1.09	0.48	1.13	1.01	0.76	0.93	1	1.21	0.82	0.43	0.87	1.18	0.98	1.22	NA	0.81	1.12	0.71	0.68	1.15	0.63	1.07	0.52	0.35	1.29	0.86	0.87	1.11
hHC025789	SCARF2	2.44	0.97	3.91	NA	1.96	1.61	1.41	2.02	2.53	0.81	1.66	NA	1.06	0.96	1.28	1.76	2.28	1.3	2.4	1.45	1.16	2.39	3.28	2.66	3.53	3.04	2.4	2.61	1.62	1.19	NA	NA	NA	1.93	1.91	0.97	1.3	1.77	1.37	1.87	1.11	1.94	1.02	2.65	1.93	2.25	NA	NA	2.34	1.34	2.28	1.79	1.92	1.62	0.85	1.51	1.38	1.6	2.29	1.45	2.63	1.25	0.79	2.09	1.43	2.27	2.81	3.58	2	1.06	1.43	2.01	1.02	NA	1.34	1.7	1.35	1.64	1.29	1.71	1.35	2.39	1.75	2.38	1.62	1.32	2.13	1.75
hHC027229	TECR	2.12	1.51	1.11	3.55	2.62	3.38	3.25	0.4	2.55	0.5	1.79	0.35	2.93	2.06	1.47	1.94	3.09	3.74	0.66	2.25	2.91	1.43	1.01	0.14	0.4	1.57	-0.59	1.36	2.3	3.72	3.27	3.52	2.04	0.77	1.56	2.73	1.72	0.71	3.42	2.64	2.27	0.18	-0.34	0.42	0.11	0.3	-0.01	0.35	0.08	0.31	-0.25	-0.29	0.07	-0.08	0.02	-0.07	-0.4	-0.8	0.53	-0.17	-0.64	-0.35	0.16	0.31	-1.15	-0.23	-0.35	-0.27	-0.3	-0.73	0.06	-0.12	-0.59	0.49	-0.18	0	0.29	0.19	0.11	-0.18	-0.97	0.53	0.07	0.2	0.14	0.04	-0.23	0.05
hHC028669	TUBA3C	NA	NA	-3.13	NA	-2.44	-2.13	-2.26	-2.63	-2.24	NA	-2.95	NA	-2.5	-2.1	NA	NA	NA	NA	-2.7	-2.82	-2.6	NA	NA	NA	NA	NA	-2.81	-2.57	NA	-2.34	-2.62	-2.49	NA	-2.78	NA	-1.86	NA	-2.22	-2.24	-2.73	-2.52	-2.91	NA	-3	-2.54	-2.41	-2.47	-2.52	-2.96	-2.63	-2.45	-2.41	-2.28	-3.37	-3.21	-2.9	-3.02	-3.02	-3.32	-2.99	NA	-2.91	-2.71	-2.62	NA	-2.84	-2.69	NA	NA	NA	-2.54	-2.73	NA	-2.37	-3.33	-2.73	-2.77	-2.61	-2.89	2.47	NA	-2.42	-2.55	-2.74	-3.18	-2.66	-2.84	-2.79
hHR030109	FAM90A15	NA	NA	NA	NA	NA	NA	NA	NA	NA	NA	NA	NA	NA	NA	NA	NA	NA	NA	NA	NA	-0.48	NA	NA	NA	NA	NA	NA	NA	NA	NA	NA	NA	NA	NA	NA	NA	NA	NA	NA	NA	NA	NA	NA	NA	NA	NA	NA	NA	NA	NA	NA	NA	NA	NA	NA	NA	NA	NA	NA	NA	NA	0.6	NA	NA	NA	NA	NA	NA	NA	NA	NA	NA	NA	NA	NA	NA	NA	NA	NA	NA	NA	NA	NA	NA	NA	NA	NA	NA
hHA032989	PSMD7	0.8	NA	0.78	0.69	0.85	0.53	0.92	0.63	0.58	0.46	0.65	-0.08	0.94	0.55	0.83	0.61	0.87	1.75	0.49	0.66	0.51	0.93	1.47	0.95	-0.1	0.35	0.48	1.14	1.07	0.78	0.59	1	NA	0.85	0.83	1.22	0.52	0.23	0.58	0.63	0.49	0.59	0.53	1.39	1.17	-0.42	0.92	0.8	0.01	0.85	0.69	1.08	1.05	-0.47	0.45	0.95	1.03	0.81	1.51	1.23	0.78	-0.44	0.2	0.28	0.1	1.01	1.03	2.06	0.73	0.35	0.86	1.36	0.78	0.76	0.9	0.68	0.93	0.41	0.29	0.88	0.35	0.6	0.13	-0.03	1.01	0.88	0.44	0.45
hHA034429	PHF20L1	1	1.84	1.18	1.02	1.29	0.78	NA	1.02	0.29	0.46	0.57	0.71	0.63	0.59	1.67	1.51	0.54	0.93	0.96	1.26	0.53	0.83	1.27	0.68	NA	1.23	0.99	0.58	1.27	0.72	0.45	1.09	NA	1.64	1.01	NA	2.28	0.98	0.64	0.99	0.45	0.44	2.14	0.69	0.54	0.18	1.2	NA	NA	0.42	0.86	0.63	0.2	-0.56	0.71	0.92	1.43	-1.41	0.48	1.29	NA	NA	0.87	0.27	1.2	0.52	0.72	0.89	0.31	1.71	NA	1.13	1.62	0.46	NA	0.05	0.76	0.22	NA	1.25	-0.1	0.5	-0.11	NA	1.39	0.52	0.08	1.28
hHA035869	ANK3	NA	NA	NA	NA	NA	NA	NA	NA	NA	NA	NA	NA	NA	NA	NA	NA	NA	NA	NA	NA	NA	NA	NA	NA	NA	NA	NA	NA	NA	NA	NA	NA	NA	NA	NA	NA	NA	NA	NA	NA	NA	NA	NA	NA	NA	NA	NA	NA	NA	NA	NA	NA	NA	NA	NA	NA	NA	NA	NA	NA	NA	NA	NA	NA	NA	NA	NA	NA	NA	2.93	NA	NA	NA	NA	NA	NA	NA	NA	NA	NA	NA	NA	NA	NA	NA	NA	NA	NA
hHC017756	OSCP1	2.31	2.32	2.02	2.53	2.31	2.43	2.56	1.96	2.22	1.41	2.08	1.93	2.36	2.16	2.38	2.56	2.81	2.55	2.13	2.32	2.99	2.37	2.38	2.11	2.22	2.04	2.11	2.41	1.72	2.46	2.25	2.3	2.04	1.97	2.06	2.42	2.07	1.97	2.62	2.44	2.21	1.87	1.76	1.71	1.45	2.56	2.12	1.78	1.4	1.99	1.83	1.55	1.63	2.07	1.56	1.82	1.62	1.17	1.59	1.6	1.96	1.47	1.97	2.39	1.47	1.85	1.73	1.63	2.15	1.71	2.47	1.35	1.34	2.14	2.09	1.46	2.19	1.83	1.63	1.44	0.86	1.88	1.97	2.05	2.07	1.89	1.19	1.68
hHA038749		0.74	-0.05	1.03	-0.12	0.08	0.01	0.2	0.03	0.22	-0.19	0.05	-0.2	-0.15	0.18	NA	0.76	0.54	0.7	0.07	-0.01	-0.07	0.77	0.97	1.16	0.87	0.39	0.26	0.67	0.75	0.12	0.04	0.06	0.16	0.06	0.2	0.2	0.23	0.12	0.04	0.13	0.04	0.01	0.03	0.88	0.04	-0.04	0.02	0.01	0	-0.05	0.27	0.1	0.18	-0.03	-0.2	0.07	0.46	0.65	0.96	0.53	NA	-0.05	0	0.12	-0.15	0.59	0.77	1.06	0.8	-0.31	-0.08	0.14	-0.09	0.37	-0.13	0.38	0.01	0.66	0.3	0.17	0.02	0.54	0.03	0.37	-0.03	0.04	-0.02	0.11
hHC002833	ABCA13	NA	NA	NA	NA	NA	NA	NA	NA	NA	NA	NA	NA	NA	NA	NA	NA	NA	NA	NA	NA	NA	NA	NA	NA	NA	NA	NA	NA	NA	NA	NA	NA	NA	NA	NA	NA	NA	NA	NA	NA	NA	NA	NA	NA	NA	NA	NA	NA	NA	NA	NA	NA	NA	NA	NA	NA	NA	NA	NA	NA	NA	NA	NA	NA	NA	NA	NA	NA	NA	-2.55	NA	NA	NA	NA	NA	NA	NA	NA	NA	NA	NA	NA	NA	NA	NA	NA	NA	3.74
hHC005713	IQCH	NA	NA	NA	NA	NA	NA	NA	NA	NA	-0.74	NA	NA	NA	NA	NA	NA	NA	NA	NA	NA	NA	NA	NA	NA	NA	NA	NA	NA	NA	NA	NA	NA	NA	NA	NA	NA	NA	NA	NA	NA	NA	NA	NA	NA	NA	NA	-0.51	NA	NA	NA	NA	-0.91	-1.16	NA	NA	NA	NA	NA	NA	NA	NA	NA	NA	NA	NA	NA	NA	NA	NA	NA	NA	NA	NA	NA	NA	NA	NA	NA	NA	NA	NA	NA	NA	NA	NA	NA	NA	NA
hHR007153	SNHG5	0.03	0.08	0.19	0.8	0.27	-0.32	0.61	1.41	0.17	0.64	0.76	0.48	0.27	0.86	0.25	-0.1	-0.01	0.05	0.94	0.11	-0.35	1.17	2.08	1.69	-0.47	1.17	0.62	1.28	0.2	1.11	1.63	0.64	0.29	0.71	0.74	1.31	-0.58	0.67	0.46	0.76	0.18	1.31	0.67	1.11	0.42	-0.28	1.19	-0.07	-0.86	0.17	0.52	-0.05	1.48	-0.8	-0.09	0.09	-0.04	-0.42	1.75	0.92	-0.21	-0.87	-0.82	-0.02	-0.41	0.57	0.82	0.16	1.87	-0.03	-0.4	-0.01	-0.48	1.07	0.6	-0.56	0.11	0.77	0.85	-0.22	-0.69	1.14	1.21	0.04	0.66	0.76	0.51	0
hHC008593	LEPROTL1	-0.53	0.06	-0.36	0.5	0.56	0.43	0.32	-0.17	0.28	-0.12	0.37	-0.21	0.1	-0.11	-0.09	-0.68	-0.56	-1.26	0.17	0.35	0.4	-0.52	-0.69	-0.41	-0.51	-0.6	0.42	-0.58	-0.34	-0.12	0.45	0.04	-0.51	0.57	-0.08	-0.27	0.38	0.37	0.13	0.3	0.28	-0.2	0.45	-0.92	0.4	1.12	0.25	0.5	0.4	0.24	0.31	0.34	0.42	0.82	-0.23	0.06	-0.23	0.47	-1.21	-0.51	-0.29	0.08	0.28	0.41	0.76	-0.3	-0.11	-0.41	-0.95	0.4	0.69	0.63	0.02	0.19	-0.2	-0.08	0.23	0.5	0.09	0.53	-0.35	-0.06	0.47	0.49	0.21	-0.13	0.25	0.12
hHC010033	CNTRL	-2.56	-2.21	-2.92	-2.07	-2.11	-1.01	-1.7	-2.34	-1.85	-1.45	-2.49	-1.75	-1.46	-0.97	-1.6	-1.64	-2.63	-1.98	-2.52	-2.05	-1.52	-2.67	-3.28	-2.83	-2.68	-2.8	-3.18	-2.81	-2.21	-1.7	-2.19	-1.41	-2.19	-2.47	-2.03	-2.1	-1.81	-2	-1.83	-1.5	-1.37	-2.38	-2.73	-3.11	-0.83	-2.17	-1.38	-2.83	-0.73	-2.03	-1.64	-1.71	-2.2	-2.61	-0.76	-2.74	-3	-3.03	-2.33	-2.02	-2.83	-2.31	-2.77	-1.53	-2.74	-2.98	-1.66	-3.03	-2.97	-2.42	-2	-2.32	-2.11	-2.01	-1.87	-1.39	-1.84	-1.85	-2.32	-1.96	-2.13	-2.51	-1.61	-1.8	-2.33	-2.23	-1.69	-0.82
hHC011473	GPR151	NA	NA	NA	NA	NA	NA	NA	NA	NA	NA	NA	NA	NA	NA	NA	NA	NA	NA	NA	NA	NA	NA	NA	NA	NA	NA	NA	NA	NA	NA	NA	NA	NA	NA	NA	NA	NA	NA	NA	NA	NA	NA	NA	NA	NA	NA	NA	NA	NA	NA	NA	NA	NA	NA	NA	NA	NA	NA	NA	NA	NA	NA	NA	NA	NA	NA	NA	-4.51	NA	NA	NA	NA	NA	NA	NA	NA	NA	NA	NA	NA	NA	NA	NA	NA	NA	NA	NA	NA
hHC012913	CHST14	0.91	1.36	1.14	0.32	0.62	-0.17	-0.12	1.12	0.43	0.91	0.48	1.3	-0.06	0.55	1.38	0.54	0.45	-0.12	0.84	0.5	-0.01	1.26	1.29	1.41	1.12	1.04	1.82	1.19	-0.38	0.2	0.5	-0.41	0.2	0.79	0.52	0.16	1.34	1.24	0.25	0.45	-0.16	1.11	1.87	1.21	1.17	1.64	1.04	0.99	1.39	0.73	1.4	1.39	1.33	0.97	1.26	0.95	1.28	1.67	1.14	1.25	2.12	0.84	0.54	1.5	2.39	1.57	2.12	0.98	1.59	1.93	0.69	1.1	1.36	1.12	0.59	0.67	1.77	1.6	1.29	0.92	1.59	1.38	1.38	1.67	1.19	0.63	1.24	1.34
hHR014353	CHMP3	1.41	1.57	1.64	1.55	1.5	0.97	1.52	2.19	1.28	1.11	1.41	1.23	1.32	1.58	1.71	1.46	1.5	1.63	1.69	1.53	1.33	1.36	1.48	1.63	0.92	1.03	1.22	1.24	1.66	1.31	1.24	1.47	1.4	1.65	1.69	1.75	1.5	1.73	1.24	1.51	1.62	1.15	1.45	1.79	0.86	0.28	1.46	1.64	-0.26	1.56	1.7	1.39	1.57	0.13	1.28	1.59	1.98	1.25	2.01	1.82	1.83	-0.17	1.73	1.22	1.08	1.49	1.56	1.67	1.35	1.5	1.31	1.24	1.66	1.57	1.65	1.22	1.67	1.19	1.77	1.78	1.06	1.93	1.28	0.45	1.78	1.69	1.16	1.72
hHC015793	ZNF609	-0.12	NA	0.35	-0.48	-0.18	-0.67	-0.34	-0.46	-0.19	-0.35	-0.37	-0.22	-0.46	-0.52	-0.27	-0.12	-0.1	-0.49	-0.41	-0.86	-0.36	0.14	0.44	0.83	0.76	0.4	0.47	0.01	-0.05	-0.69	-0.36	-0.9	NA	-0.69	-0.67	-0.79	-0.41	-0.13	-0.53	-0.52	-0.66	-0.07	-0.14	0.43	-0.07	0	-0.42	0.19	0.43	-0.12	0.33	0.05	-0.02	0.79	-0.71	0.07	-0.09	0.67	0.69	0.34	0.72	0.19	0.33	0.19	0.26	0.71	1.05	0.58	0.44	-0.36	-0.24	-0.13	-0.17	-0.65	-0.57	-0.75	-0.62	-0.18	-0.56	-0.09	0.33	0.05	-0.32	-0.19	-0.55	-0.37	0.39	0.01
hHC017233	SPATA2L	-0.57	-0.99	0.03	-0.2	-0.16	-0.91	-0.56	-0.39	-0.01	-0.35	-0.27	-0.25	-1.37	-0.6	-0.81	-0.6	-0.96	-1.68	0.16	-0.59	-1.13	-0.78	-0.14	-0.47	NA	-0.76	0.03	-0.91	-0.19	-1	-0.27	-1.33	-0.85	-0.01	-0.54	-0.7	-0.7	-0.27	-0.54	-0.8	-0.7	0.01	-0.44	-1.07	0.21	0.29	-0.71	0	0.29	-0.22	-0.05	-0.58	-0.11	1.06	-0.57	-0.22	-0.48	0.19	-0.04	0.2	0.38	0.13	0.72	-0.09	-0.21	-0.14	0.27	0.14	-0.21	-0.92	-0.14	0.13	-0.17	-0.58	-1.08	-0.57	-0.38	0.23	-0.84	0.17	-0.84	-0.06	-0.11	0.04	-0.48	-0.09	-0.03	-0.64
hHC018673	RGS8	NA	NA	NA	NA	NA	NA	NA	NA	NA	NA	NA	NA	NA	NA	NA	NA	NA	NA	NA	NA	NA	NA	NA	NA	NA	NA	NA	NA	NA	NA	NA	NA	NA	NA	NA	NA	NA	NA	NA	NA	NA	NA	NA	NA	NA	NA	NA	NA	NA	NA	NA	NA	NA	NA	NA	NA	NA	NA	NA	NA	NA	NA	NA	NA	NA	NA	NA	NA	NA	NA	NA	NA	NA	NA	NA	NA	NA	NA	NA	NA	NA	NA	NA	NA	NA	NA	NA	NA
hHC020113	IBA57	0.43	0.7	0.48	1.13	0.86	1.54	1.44	0.09	0.91	0.35	0.54	0.2	1.44	1.25	0.93	1.13	1.45	1.96	-0.1	0.76	1.34	0.65	0.56	0.72	NA	0.28	-0.09	0.78	1.3	1.36	0.78	0.98	NA	0.19	0.5	1.54	0.95	-0.04	1.39	0.96	0.94	0.13	0.11	-0.36	0.63	0.21	0.41	-0.09	1.07	0.59	0.82	0.45	0.47	1.32	0.09	-0.02	0.05	-0.14	0.67	0.5	0.8	0.32	0.73	0.89	NA	0	0.4	0.57	0.1	NA	-0.09	0.34	-0.29	0.36	0.29	0.68	0.39	0.68	0.18	0.57	0.01	0.57	0.63	1.03	0.15	0.3	0.63	0.31
hHC021553	PI4KB	1.61	1.01	1.38	1.4	1.11	1.56	1.73	0.84	1.52	1.03	1.7	1.5	1.3	1.77	1.2	1.68	1.44	1.85	1.01	0.97	1.7	1.75	1.46	1.69	2.7	1.36	1.05	1.43	1.71	1.46	1.56	1.54	1.14	0.57	0.66	1.51	1.47	1.19	1.58	1.35	1.36	1.03	0.46	1.22	0.99	1.75	0.26	1.09	1.85	0.73	1.23	0.83	0.83	2.41	0.96	1.02	1.04	1.11	1.38	0.94	1.21	1.9	1.59	1.41	0.77	1.28	1.76	1.68	1.01	0.26	0.63	0.59	0.37	0.4	0.16	0.74	0.33	1.36	0.54	0.8	1.01	0.57	1.04	1.65	0.51	0.87	1.19	0.98
hHC022993	FCGR2C	NA	NA	NA	NA	NA	NA	NA	NA	NA	NA	NA	NA	2.71	NA	NA	NA	NA	NA	NA	NA	NA	NA	NA	NA	NA	NA	NA	NA	2.52	NA	NA	NA	NA	NA	NA	NA	NA	NA	NA	NA	NA	2.94	NA	NA	NA	NA	NA	NA	NA	NA	NA	NA	NA	NA	NA	NA	NA	NA	NA	NA	NA	NA	NA	NA	NA	NA	NA	NA	NA	NA	NA	NA	NA	NA	NA	NA	NA	NA	NA	NA	NA	NA	NA	NA	NA	NA	NA	NA
hHC024433	RAVER1	-0.6	-1.13	-0.06	-0.4	-0.26	-0.45	-0.27	-0.64	-0.2	-0.32	-0.53	-0.66	-0.47	-0.23	-1.15	-0.76	-0.52	-0.89	-0.38	NA	-0.38	-0.22	0.07	-0.41	-0.63	-0.41	-1	-0.32	-0.27	-0.41	-0.28	-0.68	-0.5	-0.44	-0.58	-0.46	-0.77	-0.54	-0.34	-0.42	-0.43	-0.48	-0.31	0.22	0.4	0.49	-0.12	0.28	1	0.07	0.4	0.17	0.29	1.01	0.01	-0.01	-0.18	0.02	-0.07	-0.58	0.11	0.48	0.17	0.57	-0.92	0.32	0.38	0.81	-0.14	-0.93	-0.24	0.04	0.01	-0.06	-0.45	0.03	0.14	0.49	-0.22	0.14	-0.57	0.26	-0.02	0.55	-0.25	-0.26	0.56	0.37
hHC025873	MRM1	-0.57	NA	-0.43	-0.23	NA	0.07	-0.2	-1.06	NA	-0.65	-0.39	-0.67	-0.05	NA	NA	-0.52	-0.44	-0.22	-0.99	-0.6	-0.93	-0.49	-0.96	-0.63	NA	-0.8	-1.51	-0.27	0.39	-0.71	NA	-0.23	NA	-0.84	-0.65	-0.19	-0.32	-0.88	-0.21	-0.16	-0.2	-0.86	-1.39	-0.64	-0.49	-0.28	NA	-0.81	-0.18	-0.62	-0.28	-0.61	NA	0.42	-1.01	-0.83	-1.06	NA	-0.92	-1.32	NA	0.29	-0.47	-0.55	-1.6	-0.91	-0.1	0.09	NA	NA	-0.9	-0.6	-1.3	-1.1	-1.15	-0.91	NA	-0.96	NA	-0.65	-2.38	-0.45	-0.59	-0.37	-0.78	-0.66	-0.88	-0.67
hHC027313	ZDHHC3	1.88	1.5	1.73	2.88	2.27	2.94	2.92	2.01	2.37	1.62	2.65	2.04	2.51	2.55	2.73	2.24	2.18	2.57	2.17	2.33	2.46	2.4	1.76	1.9	1.47	1.64	1.44	2.15	2.54	2.81	2.64	2.57	NA	1.95	1.69	2.97	2.77	2.12	2.82	2.73	2.5	1.98	1.67	0.97	1.54	2.32	0.75	1.29	2.03	1.21	1.46	1.49	1.16	2.01	1.6	1.36	1.36	0.66	1.09	1.41	1.32	1.64	1.4	1.79	0.91	1.02	1.48	1.14	1.02	1.32	1.22	0.7	1.17	1	0.77	1.55	1.5	1.74	1.27	1.2	0.6	1.53	1.77	2.14	1.23	1.45	1.39	1.09
hHR028753	LOC440160	-1.82	-1.59	-1.35	-4.63	-3.69	-3.67	-1.99	-1.84	-3.46	-1.35	-1.17	-2.52	-2.38	-1.3	-1.03	-1.03	-3.38	-1.99	-1.95	-3.16	-2.84	-0.77	-3.69	-2.13	-2.08	-2.3	0.73	-0.74	NA	-6.55	-2.7	-3.05	-2.51	-1.73	-3.85	-3.28	-0.76	NA	-2.72	-3.33	-2.04	-0.06	-0.79	-1.62	-4.53	-2.85	-1.75	0.66	-2.96	-1.06	-2.17	-2.03	-1.39	0.76	-3.08	-1.2	0.86	2.14	-2.4	0.23	NA	0	0.21	-1.94	-0.4	-1.07	-5.03	-0.86	NA	-0.49	-5.35	-0.74	-1.29	-6.03	-1.51	-1.88	-2.03	-2.5	-2.62	-1.37	-2.56	-0.75	-2.78	-3.54	-2.63	-1.79	-0.23	-3.47
hHR030193	GOLGA6L4	-1	-0.32	-0.83	-0.97	-0.9	-0.79	-0.96	-0.96	-0.98	-0.35	-0.25	-0.44	-0.69	-0.45	-0.17	-1.09	-1.1	-1.64	-0.37	-0.7	-0.81	-1.2	-1.65	-0.91	-0.69	-1.32	-0.35	-1.38	-1.04	-0.71	-0.56	-1.08	-1.19	-0.92	-0.67	-1.12	0.09	-0.39	-0.83	-0.72	-0.58	-0.98	0.2	-1.24	-0.68	0.21	-0.77	-0.54	-0.33	-0.91	-0.44	-0.44	-0.33	-0.46	-0.75	-0.84	-0.99	-0.41	-1.1	-0.65	-0.13	-0.19	-0.8	-0.6	0.27	-0.78	-1.21	-1.08	-1.1	-0.21	-1.03	-1	-0.88	-0.76	-1.23	-0.77	-0.83	-0.18	-0.47	-0.88	-0.67	-0.74	-0.2	-0.13	-1.02	-0.78	-1.08	-0.78
hHR031633	LOC440746	-0.02	NA	-0.28	-0.53	-0.64	-0.7	-0.45	-0.06	-0.48	-0.34	-0.95	-0.24	0.35	-0.38	0.45	0.44	0.46	0	-0.96	NA	-1.02	0.22	-0.13	0.67	1.24	0.22	0.54	0.9	0.16	-0.24	-0.07	-0.31	NA	-0.56	-0.43	-0.03	0.6	-1.07	-0.38	-0.4	-0.01	-0.55	0.52	-0.05	-0.34	-0.13	-0.26	-0.63	-0.04	-0.2	0.37	0.03	-0.07	-0.23	-0.49	-0.27	0.01	0.53	0.11	0.25	1.07	0.04	-0.78	-0.67	0.42	-0.01	1.01	0.29	0.06	0.34	-0.07	-0.04	0.05	0.31	-0.5	-0.55	0.05	0.14	-0.32	0.12	0.51	-0.62	-0.38	-0.01	-0.14	-0.21	-0.77	-1.04
hHA033073	SIGLEC12	-2.97	NA	NA	NA	0.43	0.5	0.54	NA	NA	NA	NA	NA	NA	NA	NA	NA	NA	1.62	0.35	NA	NA	NA	1.52	1.87	NA	NA	NA	1.35	0.93	0.66	0.62	0.7	NA	NA	NA	NA	NA	NA	0.76	NA	NA	NA	NA	NA	0.86	0.79	0.45	0.54	NA	NA	1.05	NA	0.79	0.7	NA	NA	1.48	NA	2.67	NA	NA	1.08	NA	NA	NA	1.86	NA	1.93	1.58	NA	0.27	NA	NA	0.7	NA	0.81	NA	0.74	0.3	0.93	NA	NA	0.52	0.78	NA	NA	NA	NA
hHA035953	SLC30A5	0.44	0	-0.09	1.46	1	0.62	1.2	1.34	1.28	0.96	1.16	0.78	1.06	1.03	0.47	0.04	0.17	0.21	1.5	1.09	1.06	0.44	0.82	1.47	-0.48	0.09	0.28	0.26	0.4	1.05	1.11	1.02	1.12	1.44	1.3	1.12	0.46	1.1	1.2	1.24	0.78	0.92	0.04	0.59	1.46	-0.22	1.21	1.45	-0.15	1.21	1.16	1.47	1.46	-0.62	0.84	1.61	0.22	0.6	0.71	0.4	-0.14	-0.14	0.84	0.48	-0.29	0.85	0.6	0.68	0.31	-0.26	0.89	1.12	0.14	0.81	0.85	0.93	1.52	0.95	0.95	1.15	-0.27	1.05	0.86	0.16	1.39	0.73	NA	1.11
hHA037393	WDYHV1	-0.7	NA	NA	-0.43	-0.7	-0.39	-0.51	-0.72	-0.32	NA	-0.39	-1.13	-0.44	-0.41	NA	NA	NA	-0.3	-1.06	-0.39	-0.6	-0.65	-0.91	-0.68	NA	NA	-1.12	-0.81	0.43	-0.52	-0.57	0.04	NA	-0.76	-0.7	-0.21	-0.36	-0.77	-0.29	-0.47	-0.77	-0.94	-0.83	-0.46	-0.69	-1.44	-0.33	-1.02	-1.14	-0.1	-0.56	-0.59	-0.71	-2	-0.67	-0.58	-0.99	-1.14	-0.35	-0.35	NA	-1.63	-0.87	-1.07	NA	-0.58	-0.99	-0.23	NA	NA	-0.39	-0.29	-0.27	-0.23	-0.61	NA	-0.47	-1.01	-0.74	-0.72	-1.23	NA	-0.5	NA	-0.43	-0.8	-0.7	-0.37
hHA038833		NA	NA	NA	NA	NA	NA	NA	NA	NA	NA	NA	NA	NA	NA	NA	NA	NA	NA	NA	NA	NA	NA	NA	NA	NA	NA	NA	NA	1.25	NA	NA	NA	NA	NA	NA	NA	NA	NA	NA	NA	NA	NA	NA	NA	NA	NA	NA	NA	NA	NA	NA	NA	NA	NA	NA	NA	NA	NA	NA	NA	NA	NA	NA	NA	NA	NA	NA	NA	NA	NA	NA	NA	NA	NA	NA	NA	NA	NA	NA	NA	NA	NA	NA	NA	NA	NA	NA	NA
hHA040273		1.53	1.16	1.4	0.81	0.81	1.23	1.05	0.73	1.02	NA	0.9	0.59	1.03	1.02	1.3	1.84	1.66	2.12	0.48	0.84	0.89	1.9	1.57	1.43	1.64	1.28	1.16	1.75	1.69	0.98	0.98	1.13	0.81	NA	0.88	1.13	1.28	0.69	1.11	1.11	1.23	0.6	0.67	1.09	0.55	0.73	NA	0.47	NA	0.72	0.86	0.38	0.81	0.51	0.26	0.62	0.89	0.52	0.96	0.79	NA	0.5	0.53	0.6	0.22	0.99	0.63	1.22	1.09	0.29	0.25	0.24	0.5	0.56	0.14	NA	0.46	0.62	0.29	0.44	0.22	0.8	0.66	0.57	0.42	0.48	0.48	0.45
hHC005725	BUB1	-6.39	-5.46	-6.77	-5.42	-5.96	-5.51	-4.92	-4.39	-5.62	-2.95	-6.12	-5.25	-5.76	-5.1	-6	-6.77	-5.44	-5.97	-4.02	-4.96	-4.8	-6.7	-7.45	-6.72	-5.99	-6.65	-6.04	-6.78	-5.76	-5.36	-5.09	-6.57	NA	-4.62	-4.52	-5.11	-5.49	-4.11	-5.19	-5.57	-5.05	-4.86	-5.46	-5.88	-0.14	-3.3	-1.04	-4.97	0.02	-2.95	-2.33	-2.08	-3.61	-4.61	-0.13	-3.55	-4.21	-4.77	-4.09	-3.59	-3.93	-4.65	-5.02	-0.98	-2.37	-3.94	-1.48	-4.53	-5.91	-1.96	-1.52	-2.33	-2.43	-2.11	-1.71	-0.81	-2.76	-2.06	-2.82	-2.72	-2.04	-3.83	NA	-2.04	-1.97	-2.53	-2.04	-0.43
hHC008605	RCHY1	0.63	1	0.36	0.63	0.59	0.88	0.41	0.33	0.59	0.37	0.35	0.41	0.75	0.55	0.72	0.49	0.49	0.63	0.48	0.49	0.37	1.05	0.76	1.05	0.67	0.74	1.23	0.89	0.55	0.3	0.36	0.91	-0.09	0.3	0.35	0.29	0.81	0.69	0.6	0.71	0.23	0.29	1.01	0.31	0.28	0.55	0.42	0.46	0.2	0.61	0.69	0.59	0.72	1.25	0.15	0.16	0.56	1.36	-0.15	0.68	0.73	1.34	1.01	-0.08	1.25	1.16	1.79	0.6	0.59	1.15	1.47	1.35	0.55	0.26	0.07	-0.41	0.09	-0.07	-0.05	0.41	0.53	0.19	0.6	0.14	0.41	-0.06	0.31	-0.01
hHC010045	ADD3	2.24	3.47	1.46	0.92	1.7	1.54	1.57	2.7	0.63	2.49	1.51	3.54	1.31	2.37	3.09	2.04	0.46	0.92	1.98	2.4	0.94	1.83	0.78	1.4	2.48	1.07	2.91	1.66	2.09	2.28	1.64	1.38	1.85	1.57	2.3	1.53	3.16	3.14	1.84	1.63	1.26	1.96	4.16	2.33	1.04	3.21	0.76	1.81	1.39	2.01	1	1.11	1.13	2.17	2.46	2.46	2.56	0.88	1.44	2.45	1.56	0.52	2	1.8	3.05	1.56	2.85	0.99	1.29	4.16	1.34	1.22	2.55	2.01	1.17	1.71	2.71	2.89	2.67	1.06	2.27	1.91	2.84	2.58	2.07	1.46	0.71	1.78
hHR011485	MGC27382	NA	NA	NA	NA	NA	NA	NA	NA	NA	NA	NA	NA	NA	NA	NA	NA	NA	NA	NA	NA	NA	NA	NA	NA	NA	NA	NA	NA	NA	NA	NA	NA	NA	NA	NA	NA	NA	NA	NA	NA	NA	NA	NA	NA	NA	NA	NA	NA	NA	NA	NA	NA	NA	NA	NA	NA	NA	NA	NA	NA	NA	NA	NA	NA	NA	NA	NA	NA	NA	NA	NA	NA	NA	NA	NA	NA	NA	NA	NA	NA	NA	NA	NA	NA	NA	NA	NA	NA
hHC012925	SLC44A3	0.49	0.25	0.12	-0.1	0.22	-0.46	-0.27	0.59	0.51	-0.57	0.47	0.07	-0.29	-0.8	-0.63	-0.73	-0.47	-1.1	0.4	-0.01	-0.2	0.5	0.84	1.18	-0.61	0.91	2.24	0.3	-0.84	-1.15	-0.79	-0.46	NA	1.14	0.22	-0.71	-0.56	0.54	-0.7	0.17	-0.41	1.11	0.94	0.06	-0.69	0.86	0.16	0.31	-0.02	-0.01	0.47	-0.02	0.37	1.71	-0.2	-0.52	-0.05	-0.01	-0.01	0	0.57	0.53	0.58	0.37	0.3	0.25	-0.3	-0.99	0.72	0.51	0.34	-0.97	-0.05	-0.55	0.27	-0.29	0	-0.1	0.35	0.37	-0.78	0.36	0.15	0.61	-0.02	-0.03	0.01	-0.31
hHC015805	NAT9	0.02	NA	-0.27	0.24	0.56	0.3	-0.06	0.11	0.28	-0.31	-0.35	-0.12	-0.18	0.27	-0.29	-0.01	-0.46	-0.26	0.09	0.03	-0.1	0.13	-0.54	0.36	-0.04	-0.34	0.25	0.03	-0.23	0.15	-0.04	-0.24	NA	0.03	0.14	0.15	0.04	-0.15	-0.02	0.03	-0.18	-0.31	0.49	-0.03	0.4	1.2	0.16	0.51	0.32	0.18	0.5	0.08	0.41	1.1	-0.16	0.01	0.07	0.27	0.21	0.21	0.47	1.06	0.55	0.45	0.64	0.22	0.7	0.14	-0.18	-0.01	0.16	0.26	-0.29	0.05	-0.05	-0.04	0.36	0.07	0	0.45	-0.32	0.05	0.64	0.73	0.37	0.39	0.34	-0.07
hHC017245	BPIFB4	NA	NA	NA	NA	NA	NA	3.89	NA	NA	NA	NA	NA	NA	NA	NA	NA	NA	NA	NA	NA	NA	NA	NA	NA	NA	NA	NA	NA	NA	NA	NA	NA	NA	NA	NA	NA	NA	NA	NA	NA	NA	4.07	NA	NA	NA	NA	3.8	NA	NA	NA	NA	3.99	NA	NA	NA	NA	NA	NA	NA	NA	NA	NA	NA	NA	NA	NA	NA	NA	NA	NA	NA	NA	NA	NA	4.68	NA	NA	NA	NA	NA	NA	NA	NA	NA	NA	NA	NA	NA
hHR018685	RIPPLY1	NA	NA	NA	NA	NA	NA	NA	NA	NA	NA	NA	NA	NA	NA	NA	NA	NA	NA	NA	NA	NA	NA	NA	NA	NA	NA	NA	NA	1.13	NA	NA	NA	NA	NA	NA	NA	NA	NA	NA	NA	NA	NA	NA	NA	NA	NA	NA	NA	NA	NA	NA	NA	NA	NA	NA	NA	NA	NA	NA	NA	NA	NA	NA	NA	NA	NA	NA	NA	NA	NA	NA	NA	NA	NA	NA	NA	NA	NA	NA	NA	NA	NA	NA	NA	NA	NA	NA	NA
hHC020125	ZBTB43	1.4	1.5	1.15	-0.59	-0.59	-0.4	-1.07	-0.64	-0.93	-0.61	-0.5	-0.41	-0.09	-0.46	1.57	1.56	1.34	1.4	-0.56	-0.29	-0.3	1.29	1.47	1.37	0.59	1.18	1.19	1.31	1.43	-0.51	-1.53	-0.74	NA	-0.34	-0.52	NA	1.56	-0.73	-0.89	-0.23	NA	-0.57	1.63	1.54	-0.69	0.32	-0.81	-0.79	-0.25	-0.63	-0.9	0.13	-0.25	1.08	-1.25	-0.75	1.21	1.65	0.69	1.24	1.16	-0.21	-0.65	0.09	1.13	1.22	1.08	1.84	1.09	1.13	-1.32	-0.79	1.26	-1.23	0.1	-0.56	-0.15	-0.32	NA	-0.8	0.5	-1.58	-0.68	0.1	-0.36	-0.72	-1.57	-0.91
hHC021565	PPP2R5C	NA	NA	NA	NA	NA	NA	NA	NA	NA	NA	NA	NA	NA	NA	NA	NA	NA	NA	NA	NA	NA	NA	NA	NA	NA	NA	NA	NA	1.94	NA	NA	NA	NA	NA	NA	NA	NA	NA	-0.15	NA	NA	NA	-3.68	NA	NA	NA	NA	NA	NA	NA	NA	NA	NA	NA	NA	NA	NA	NA	NA	NA	NA	NA	NA	NA	NA	NA	NA	NA	NA	NA	-0.45	-0.1	NA	NA	NA	NA	NA	NA	NA	NA	NA	NA	0.01	NA	NA	NA	NA	NA
hHC023005	CFDP1	-0.93	-1.43	-0.88	-0.08	-0.41	-0.81	-0.47	0.24	-0.06	0.24	-0.29	-0.14	-0.25	0.06	-1.03	-1.09	-1.23	-1.15	-0.26	-0.39	-0.58	-0.61	-0.04	0.1	-1.93	-0.55	-0.62	-0.44	-0.76	-0.39	-0.31	-0.57	NA	-0.14	0.11	0.14	-1.34	-0.14	-0.46	-0.17	-0.27	0.29	-1.46	-0.45	0.1	-0.01	-0.07	-0.1	0.13	0.81	0.47	0.26	0.57	0.06	-0.03	0.07	-0.81	-0.96	0.33	-0.1	-1.12	0.03	0.16	0.32	-1.38	-0.58	-0.86	-0.84	-0.93	-1.09	-0.44	-0.64	-0.75	0.18	-0.28	0.3	0.66	0.24	0.14	-0.08	-1.23	0.27	0.02	0.32	0.09	0.13	0.27	-0.11
hHC024445	IL28RA	NA	NA	NA	NA	NA	NA	NA	NA	NA	NA	NA	NA	NA	NA	NA	NA	NA	1.71	NA	NA	NA	NA	NA	NA	NA	NA	NA	NA	1.13	NA	NA	NA	NA	NA	NA	NA	NA	NA	NA	NA	NA	NA	NA	NA	NA	NA	NA	NA	NA	NA	NA	NA	NA	NA	NA	NA	NA	NA	NA	NA	NA	NA	NA	NA	NA	NA	NA	NA	NA	NA	NA	NA	NA	NA	NA	NA	NA	NA	NA	NA	NA	NA	NA	NA	NA	NA	NA	NA
hHC025885	SDSL	0.15	-0.29	0.14	-0.28	-0.5	-0.68	-0.17	-0.49	-0.44	-0.51	-0.63	-0.87	-0.39	-0.5	0.14	0.34	0.05	0.16	-1.27	-0.66	0.07	-0.36	0.14	-0.23	0.61	-0.48	-0.41	-0.31	-0.79	-0.4	-0.54	-1.02	NA	-0.69	-0.39	-0.06	-0.99	-1.04	-0.32	-0.24	-0.62	-0.53	0.65	1.47	0.03	1.17	0.35	-0.06	0.09	0.51	0.1	-0.58	1.02	1.21	-0.56	0.01	0.22	0.32	1.46	0.48	1.5	0.1	0.07	0.81	-0.86	0.52	1.72	0.95	0.51	0.68	0.87	-0.3	-0.01	0.93	0.15	0.04	0.12	0.86	0.17	-0.24	0.5	0.9	0.96	1.35	0.86	0.59	-0.45	-0.14
hHC027325	GEMIN7	-0.31	NA	-0.74	0.18	-0.4	-0.13	-0.3	-0.53	-0.12	-0.17	-0.4	-0.65	-0.25	-0.21	-0.82	-0.37	-0.26	0.03	-0.39	-0.46	-0.4	-0.1	0.37	0.31	-0.08	-0.14	-0.03	-0.06	0.09	-0.22	-0.16	-0.33	NA	-0.23	-0.05	0.08	-0.2	-0.47	-0.09	-0.19	-0.12	-0.71	0.13	0.15	0.78	0.54	-0.26	0.8	0.88	0.2	0.24	0.33	0.43	0.94	-0.14	0.07	-0.03	0.88	0.22	0.05	0.82	0.71	0.3	0.24	0.46	0.83	1.47	1	0.59	-0.22	0.14	0.83	-0.06	0.06	-0.38	0.08	0.05	-0.06	-0.33	0.51	0	0.43	0.15	0.26	0.31	0.15	-0.01	-0.1
hHR030205	SSX9	-4.13	-4.67	-4.06	-3.19	-3.02	-2.81	-2.86	-3.48	-2.65	NA	-3.17	-2.79	-3.29	-2.79	-5	-5.42	-5.53	-4.28	-3.44	-3.18	-3.21	-4.12	-4.3	-3.04	-3.77	-5.34	-4.14	NA	-3.15	-2.9	-3.24	-3.25	-1.93	-3.42	-3.12	-3.38	-4.25	-2.27	-2.84	-3.38	-3.22	-3.36	-4.67	-5.38	-3.18	-2.92	-3	-2.86	-3.37	-2.98	-2.77	-2.91	-3.07	-3.37	-3.62	-3.36	-4.65	-4.72	-4.45	-4.99	-3.11	-2.96	-2.84	-3.14	-3.96	-4.46	-3.84	-5.32	-4.03	-5.24	-3.25	-3.56	-4.58	-3.34	-4.01	-3.13	-3.34	-3.15	-3.21	-3.01	NA	-3.12	-3.25	-3.54	-3.57	-3.29	-3.59	-3.23
hHR031645	STAG3L1	0.03	NA	0.23	-0.58	-0.69	-0.73	-0.63	-0.54	-0.67	-0.39	-0.48	-0.49	-0.73	-0.3	-0.25	0.16	0.28	0.16	-0.73	-0.94	-0.7	0.29	0.54	0.63	0.12	0.27	0.06	0.65	0.27	-0.71	-0.83	-0.98	NA	-0.74	-0.55	-0.41	-0.05	-0.75	-0.95	-0.73	-0.85	-0.6	-0.13	0.02	-0.23	-0.09	-0.43	-0.93	0.17	-0.69	-0.16	-0.34	-0.56	0.45	-0.85	-0.96	-0.34	-0.14	0.5	0.24	0.46	-0.06	-0.83	0.13	-0.76	0.16	0.16	0.59	0.36	NA	-0.73	-1.21	-0.24	-0.78	-0.37	-0.6	-0.07	-0.2	-0.33	-0.65	-0.9	-0.45	-0.43	0.02	-0.45	-0.52	-0.86	-0.22
hHA033085	DHX9	0.84	0.82	1.1	-1.48	-1.8	-1.64	-1.53	-1.32	-1.79	-1.07	-1.85	-1.77	-1.39	-1.69	0.69	1.07	0.77	0.51	-1.36	-1.25	-1.82	1.25	0.89	1.19	NA	0.6	0.8	1.12	0.69	-1.46	-1.8	-1.09	-0.6	-0.88	-0.97	-0.91	1.61	-1.33	-1.61	-1.27	-1.23	-1.43	1.49	0.26	-1.83	-2.89	-0.9	-1.87	-2.94	-1.43	-2.2	-0.91	-1.42	-3.34	-1.1	-1.22	1.17	1.53	1.05	1.34	NA	-2.77	-1.59	-2.35	NA	1.1	1.22	1.28	0.95	1.7	-1.19	-1.11	1.86	-1.83	-0.84	-1.68	-0.64	-1.77	-1.25	-1.17	NA	-2.11	-2.69	-3	-0.75	-1.21	-1.64	-0.79
hHA034525	ASPHD1	NA	-2.88	-2.64	-1.48	-0.76	-1.84	-2.49	-2.42	-1.34	-1.2	-3.06	-2.65	-1.87	-2.31	NA	NA	NA	-2.58	-1.55	-1.98	-2.69	-2.16	-2.09	-1.87	NA	NA	0.88	-2.21	-3.5	-2.73	-1.9	-2.75	-2.36	-2.52	-2.43	-2.38	NA	-1.25	-2.33	-2.43	-2.61	-2.1	NA	NA	-1.08	-0.63	-1.6	-1.21	-1.29	-1.93	-1.2	-1.41	-1.22	-1.22	-2.28	-1.56	-1.88	NA	-3.46	NA	NA	-0.11	-1.81	-2.15	0.42	0.4	-0.89	NA	NA	NA	1.1	-0.16	-2.65	-2.03	-2.05	-2	-2.1	-1.79	-1.7	-1.42	NA	-2.29	-2.07	-1.88	-1.99	-1.68	-1.18	-1.95
hHA035965	SCARA3	1.34	1.23	0.57	-1.18	-0.41	-1.22	NA	0.54	-1.17	1.03	-2.54	-0.21	-1.7	0.93	0.99	-0.03	-1.09	-0.27	-0.41	-0.32	-1.52	-0.1	-0.53	1.01	1.65	-0.03	-0.32	-0.38	0.38	-0.87	-1.46	-1.57	0.17	-1.4	0.82	0	-0.15	1.03	NA	-0.43	-1.71	-0.38	3.24	4.42	2.37	2.43	1.54	0.27	2.57	3.31	1.02	1.8	1.12	-0.45	2.21	2.99	3.11	-0.41	3.76	3.26	1.41	-0.58	0.9	2.6	2.13	1.97	2.26	0.77	2.07	2.17	1.15	0.97	2.86	2.52	0.73	2.84	2.18	2.13	1.95	-0.15	2.71	2.84	2.61	3.14	2.1	0.64	2.09	2.85
hHA037405	KCNK2	NA	4.4	4.82	4.25	4.11	2.36	3.26	4.67	3.81	2.66	2.91	4.15	2.67	3.56	4.41	4.85	2.79	2.53	3.77	4.63	NA	2.43	3.87	3.88	3.11	2.97	3.54	2.18	3.49	3.43	0.51	3.14	3.88	3.86	4.78	3.77	3.14	3.39	4.21	3.76	2.73	3.79	4.37	4.78	5.14	3.45	4.9	4.45	3.61	4.63	4.35	4.45	4.69	2.48	4.34	4.58	4.23	3.7	5.36	5.68	5.95	2.07	4.19	4.17	5.34	4.88	5.3	5.24	4.63	4.94	3.61	5.14	4.89	5.16	4.98	4.66	5.15	3.93	3.97	4.53	3.94	5.22	4.76	4.02	5.06	4.59	4.65	4.35
hHA038845		NA	NA	NA	NA	NA	NA	NA	NA	NA	NA	NA	NA	NA	NA	NA	NA	NA	0.9	NA	NA	NA	NA	NA	NA	NA	NA	NA	NA	1.83	NA	NA	NA	NA	NA	NA	NA	NA	NA	NA	NA	NA	NA	NA	NA	NA	NA	NA	0.14	NA	NA	NA	NA	NA	NA	NA	NA	NA	NA	NA	NA	NA	NA	NA	NA	NA	NA	NA	NA	NA	NA	NA	NA	NA	NA	NA	NA	NA	NA	NA	0.87	NA	NA	NA	NA	NA	NA	NA	NA
hHR002905	LRRIQ4	NA	NA	NA	NA	NA	NA	NA	NA	NA	NA	NA	NA	NA	NA	NA	NA	NA	0.86	NA	NA	NA	NA	NA	NA	NA	NA	NA	NA	0.81	NA	NA	NA	NA	NA	NA	NA	NA	NA	NA	NA	NA	NA	NA	NA	NA	NA	NA	NA	NA	NA	NA	NA	NA	NA	NA	NA	NA	NA	NA	NA	NA	NA	NA	NA	NA	NA	NA	NA	NA	NA	NA	NA	NA	NA	NA	NA	NA	NA	NA	NA	NA	NA	NA	NA	NA	NA	NA	NA
hHC004345	TM9SF3	0.78	1.28	1.13	2	2.25	1.92	1.79	2.46	2.01	1.82	2.08	1.71	1.48	1.9	1.13	0.85	0.59	-0.11	2.31	1.71	1.82	0.97	1.1	1.18	0.71	1.41	1.17	1.06	0.8	1.6	2.1	1.51	1.53	2.3	1.99	1.43	0.92	2.13	1.7	1.86	1.69	2.16	1.42	0.64	2.55	3.47	1.81	2.63	3.09	2.09	2.43	2.23	2.16	3.2	1.88	2.2	1.16	1.04	0.66	1.19	0.81	2.99	2.36	2.6	0.82	0.91	1.1	1.06	0.74	1.62	1.79	2.13	1.1	1.86	1.91	2.6	2.38	2.93	2.3	2.41	0.78	2.02	2.56	2.83	2.15	2.17	2.51	1.91
hHC007225	PPP2R2A	-0.52	-0.29	-0.43	0.2	0.3	0.43	0.16	0.2	0.28	0.36	0.47	-0.03	0.16	0.18	-0.31	-0.48	-0.69	-0.67	0.11	-0.1	0.25	-0.45	-0.07	-0.14	-0.86	-0.03	-0.44	-0.34	-0.38	0.02	0.09	-0.07	0.02	0.18	0.22	0.26	-0.36	0.23	0.02	0.38	-0.06	0.15	-0.08	-0.3	1.09	0.55	0.26	0.9	1.39	0.72	0.91	0.67	0.68	1.54	0.74	0.64	0.1	-0.12	-0.25	-0.08	-0.69	1.34	1.3	0.78	-0.59	0.14	0.71	0.75	-0.36	-0.1	0.66	0.91	0.02	0.58	0.47	1.04	0.33	1.15	0.35	0.98	-0.62	0.4	0.52	0.56	0.39	0.2	0.92	0.69
hHC008665	INHBB	2.42	2.65	2.43	2.86	3.04	3.37	3.4	4.65	2.57	2.73	5.23	4.28	3.37	4.28	3.69	3.6	3.19	1.88	3.26	4.16	2.73	1.73	3.29	-0.65	2.38	3.46	2.59	1.64	2.36	4.11	4.31	4.57	3.66	2.83	3.63	3.18	2.96	4.5	4.13	3.98	4.37	4.82	-3.23	-6.67	-1.97	-2.56	-3.3	-3.09	-2.44	-3.58	-3.16	-3.44	-1.95	-2.35	-2.4	-3.69	-3.44	-0.65	-4.41	-4.13	-3.92	-1.91	-2.47	-3.64	-4.61	-3.75	-2.97	-1.41	-4.59	-4.58	-2.88	-0.55	NA	-2.33	-2.36	-1.74	-2.36	-2.89	-2.82	-2.02	NA	-1.43	-3.83	-3.56	-3.38	-3.04	-3.33	-3.35
hHR010105	TTLL5	0.01	-0.16	-0.17	-0.15	-0.45	-0.17	-0.29	0.01	-0.17	0.38	-0.16	-0.18	-0.17	0.12	-0.03	-0.07	0.01	-0.19	-0.07	-0.25	-0.1	0.54	0.18	0.69	0.39	0.14	0.57	0.31	0.26	-0.23	-0.24	-0.5	-0.23	-0.05	0	-0.31	0.28	0.31	-0.3	-0.25	-0.11	0.21	0.59	0.67	0.55	1	0.21	0.58	1.29	0.85	0.93	0.63	0.23	1.35	0.48	0.68	0.59	0.81	0.97	1.02	1.19	0.62	0.61	0.81	0.14	0.22	1.28	0.57	0.85	0.58	0.21	0.38	0.81	0.33	0.15	0.43	0.62	0.88	0.19	0.39	0.52	0.41	0.51	0.9	0.29	0.42	0.88	0.93
hHC011545	KIAA0889	NA	NA	NA	NA	NA	NA	NA	NA	NA	NA	NA	NA	NA	NA	NA	NA	NA	NA	NA	NA	NA	NA	NA	NA	NA	NA	NA	NA	NA	NA	NA	NA	NA	NA	NA	NA	NA	NA	NA	NA	NA	NA	NA	NA	0	NA	NA	NA	NA	NA	NA	NA	NA	NA	NA	NA	NA	NA	NA	NA	NA	NA	NA	NA	NA	NA	NA	NA	NA	NA	NA	NA	NA	NA	NA	NA	0	NA	NA	NA	NA	NA	NA	NA	NA	NA	NA	NA
hHC012985	LARS2	0.73	0.69	-0.04	0.66	0.37	0.73	0.61	0.16	0.36	0.26	0.47	0.07	0.6	0.54	0.62	0.85	1.33	0.79	-0.13	0.21	0.62	0.62	0.22	0.22	0.25	0.55	-0.31	0.61	0.72	0.36	0.58	0.47	0.57	-0.36	-0.12	0.73	0.89	0.15	0.66	0.62	0.59	-0.09	-0.18	-0.32	0.44	-0.16	-0.29	-0.02	0.17	0.2	0.3	0.04	-0.34	-0.42	0.08	0.04	-0.42	0.04	-0.01	-0.92	0.1	0.12	0.04	0.12	-0.32	-0.28	0.36	0.15	-0.33	-0.77	0.07	0.03	-0.16	-0.78	-0.57	-0.16	-0.1	-0.03	-0.29	-0.29	-0.12	-0.36	-0.28	-0.07	-0.05	-0.1	0.3	0.09
hHC014425	C10orf81	NA	NA	NA	NA	NA	NA	NA	NA	NA	NA	NA	NA	NA	NA	NA	NA	NA	NA	NA	NA	NA	NA	NA	NA	NA	NA	NA	NA	NA	NA	NA	NA	NA	NA	NA	NA	NA	NA	NA	NA	3.79	NA	NA	NA	NA	NA	NA	NA	NA	NA	NA	NA	NA	NA	NA	NA	NA	NA	NA	NA	NA	NA	NA	NA	NA	NA	NA	NA	NA	NA	NA	NA	NA	NA	NA	NA	NA	NA	NA	NA	NA	NA	NA	NA	NA	NA	NA	NA
hHR018745	MON2	0.59	0.22	0.29	0.41	0.41	0.18	0.1	0.71	0.15	0.59	0.79	0.9	0.27	0.66	0.84	0.71	-0.39	-0.33	0.64	0.27	0.41	0.25	-0.05	0.42	NA	0.61	0.78	0.18	0.38	0.36	0.43	0.08	0.1	0.65	0.2	0.08	0.56	0.66	0.22	0.4	0.41	0.71	0.77	-0.65	0.43	1.13	0.15	0.3	0.85	0.05	0.16	0.19	0.37	0.78	0.25	-0.02	-0.11	-0.1	-0.69	0.2	NA	0.7	-0.01	0.95	0.72	-0.12	-0.6	-0.09	-0.51	0.29	-0.42	-0.12	-0.3	-0.16	-0.17	0.24	0.75	0.49	0.46	0.14	NA	0.34	0.77	0.88	0.13	0.18	0.32	-0.06
hHR020185	LOC392159	NA	NA	NA	NA	NA	NA	NA	NA	NA	NA	NA	NA	NA	NA	NA	NA	NA	NA	NA	NA	NA	NA	NA	NA	NA	NA	NA	NA	3.15	NA	NA	NA	NA	NA	NA	NA	NA	NA	NA	NA	NA	NA	NA	NA	NA	NA	NA	NA	NA	NA	NA	NA	NA	NA	NA	NA	NA	NA	NA	NA	NA	NA	NA	NA	NA	NA	NA	NA	NA	NA	NA	NA	NA	NA	NA	NA	NA	NA	NA	NA	NA	NA	NA	NA	NA	NA	NA	NA
hHR021625	LOC93463	NA	NA	NA	NA	NA	NA	NA	NA	NA	NA	NA	NA	NA	NA	NA	NA	NA	NA	NA	0.1	NA	NA	NA	NA	NA	NA	NA	NA	NA	NA	NA	NA	NA	NA	NA	NA	NA	NA	NA	NA	NA	NA	-4.64	NA	NA	NA	NA	NA	NA	NA	NA	NA	NA	NA	NA	NA	NA	NA	NA	NA	NA	NA	NA	NA	NA	NA	NA	NA	NA	NA	NA	NA	NA	NA	NA	NA	NA	NA	NA	NA	NA	NA	0.01	-0.28	NA	NA	NA	NA
hHC024505	MAPK11	NA	NA	NA	1.01	0.73	1.86	1.71	NA	NA	NA	0.71	NA	1.87	1.04	NA	1.85	2.04	1.78	NA	1.11	1.51	0.5	NA	NA	NA	NA	NA	NA	0.91	1.67	0.93	1.98	NA	0.25	0.33	1.99	NA	NA	1.41	1.42	1.5	NA	NA	NA	0.17	0.56	0.18	0.29	NA	NA	NA	NA	0.88	NA	NA	NA	NA	NA	NA	NA	NA	0.3	NA	NA	NA	NA	NA	1.35	NA	NA	0.55	NA	NA	NA	NA	0.78	NA	0.54	NA	NA	NA	NA	NA	NA	NA	NA	NA	NA
hHR025945	KRT17	NA	-5.08	-3.96	-2.93	-2.66	-2.88	-2.37	-2.76	-2.66	-1.2	-3.12	-2.63	-3	-2.73	-5.25	-4.53	2.05	-2.74	-3.17	-2.52	3.17	-5.16	-5	-3.91	-4.38	-5.14	-4.58	-4.85	-4.26	-3.35	-1.78	-3.73	-2.73	-1.82	-2.2	-2.54	-4.75	-3.19	-2.94	-2.87	-2.88	-2.61	-4.21	-3.85	-2.52	-2.02	-2.16	-0.93	-1.89	-2.06	-1.45	-1.55	-2.17	-1.28	-2.68	-2.47	-2.08	3.08	-4.08	-4.09	1.14	0.56	-1.47	-2.5	-2.69	-3.13	-3.73	-3.4	-3.77	-4.83	-2.54	-2.59	-3.56	-2.6	-1.14	-2.02	-1.54	-1.7	-1.82	-0.43	-3.84	-2.52	-2.47	-1.8	-1.72	-1.99	-1.33	-1.99
hHR027385	HSP90B1	0.96	2.35	0.86	0.76	0.69	-0.21	-0.49	0.76	-0.1	0.08	0.29	0.48	0.15	0.1	1.56	1.42	0.3	0.62	0.48	-0.07	0.21	1.03	0.55	0.14	-0.74	0.84	1.22	0.69	0.53	-0.23	-0.63	0.05	0.66	0.47	0.73	NA	1.41	0.29	-0.53	0.36	-0.39	0.55	2.6	0.47	0.21	0.4	0.8	0.16	0.15	0.46	-0.04	1.17	1.17	-0.97	0.76	1.03	1.51	0.32	0.35	1.47	-0.08	-0.67	-0.37	0.91	1.67	NA	0.54	0.44	1.09	2.23	0.5	-0.2	1.81	0.53	1.58	1.07	2.2	1.03	1.22	0.51	-0.09	0.32	1.04	-0.72	1.06	0.51	-0.05	0.22
hHR028825	USP41	-0.66	1.46	1.56	1.37	0.88	1.56	1.68	1.59	1.41	1.47	1.65	2.1	2.26	2.47	1.43	1.63	1.34	1.84	0.44	1.86	0.79	1.56	0.55	1.5	0.52	0.64	0.04	1.72	1.53	1.57	1.26	2.19	1.14	1.17	1.32	2.23	1.54	1.65	1.82	1.88	1.8	0.92	-1.76	-1.72	-0.37	-1.48	-0.44	-0.94	-0.67	0.09	-0.26	-0.36	-0.4	-1.74	-0.08	-0.88	-0.74	-2.14	-0.26	-0.57	-1.53	-1.71	-0.89	-1.5	-1.42	-0.44	0.24	-1.13	-0.47	-1.7	0.17	-1.45	0.07	-1	-0.39	-1.29	-0.78	-0.89	-0.52	-1.42	-0.25	-1.06	-1.29	-1.48	-0.66	0.34	-0.4	-0.17
hHR031705		-0.88	-1.44	-2.03	-2.24	-3.13	-2.73	-2.68	-1.7	-2.58	-0.9	-1.34	-1.62	-2.15	-1.05	-2.12	-1.97	-2.59	-2.9	-2.25	-2.19	-1.64	-1.16	-1.85	-1.18	-2.58	-2.17	-1.76	-1.5	-2.04	-1.36	-2.86	-2.29	-1.71	-1.89	-2.2	-1.82	-2.6	-1.5	-2.78	-3.04	-2.07	-1.32	-1.16	-0.98	-1.92	-2.74	-0.95	-1.82	-2.06	-0.92	-2.32	-1.8	-2.14	-2.71	-1.97	-2.49	-2.77	-3.12	-1.41	-1.54	-1.59	-2.53	-2.79	-1.43	-2.48	-2.51	-2.38	-2.24	-0.29	-2.81	-3.38	-3.08	-2.46	-2.05	-2.21	-0.96	-1.1	-1.79	-1.91	-3.37	-3.56	-2.36	-1.93	-2.55	-2.74	-1.71	-2.84	-2.5
hHA033145	MRPL48	-1.15	-0.64	-1.03	-0.27	-0.32	-0.39	-0.54	-0.53	-0.41	-0.14	-0.84	-0.84	-0.53	-0.62	-0.78	-1.36	-1.07	-1.03	-0.87	-0.77	-0.72	-0.83	-0.86	-0.97	-1.95	-1.58	-1.39	-0.85	-0.66	-0.57	-0.52	-0.64	-0.55	-0.75	-0.32	-0.35	-0.73	-0.73	-0.28	-0.41	-0.53	-0.73	-0.56	-0.95	0.15	-0.72	-0.55	-0.56	-0.05	-0.12	-0.05	-0.1	-0.33	-0.6	-0.42	-0.27	-0.72	-0.95	-0.37	-0.54	-1.04	-0.84	-0.49	-0.33	-1.16	-0.83	-0.61	-0.76	-0.65	-1.17	-0.28	-0.07	-0.55	-0.34	-0.45	-0.44	-0.17	-0.52	-0.68	-0.33	-1.28	-0.53	-0.33	-0.36	-0.36	-0.41	-0.03	-0.4
hHA036025	TCF12	NA	NA	NA	NA	NA	NA	NA	NA	NA	NA	NA	NA	NA	NA	NA	NA	NA	NA	NA	NA	NA	NA	NA	NA	NA	NA	NA	NA	NA	-2.65	NA	NA	NA	NA	NA	NA	NA	NA	NA	NA	NA	NA	NA	NA	-1.43	NA	NA	NA	NA	NA	NA	NA	NA	NA	NA	NA	NA	NA	NA	NA	NA	-2.78	NA	NA	NA	NA	NA	NA	NA	NA	NA	NA	NA	-2.35	NA	NA	NA	NA	NA	NA	NA	NA	NA	NA	NA	NA	NA	NA
hHA037465	IFT172	1.15	1.05	0.43	0.44	0.46	0.74	0.73	0.47	0.47	0.8	0.9	0.69	0.62	1.08	1.07	1.26	1.12	1.08	0.24	0.31	0.46	1.06	1.03	1	0.75	0.95	0.7	1.14	1.1	0.62	0.49	0.81	0.52	0.23	0.57	0.96	0.9	0.35	0.7	0.63	0.75	0.57	0.59	0.58	0.1	0.88	0.11	0.45	0.52	0.41	0.33	0.21	0.46	0.82	0.19	0.19	0.4	-0.12	1.28	1.04	0.88	0.29	0.08	0.8	0.25	0.55	0.53	-0.08	1.35	0.06	0.17	-0.33	0.42	0.31	-0.23	0.15	0.3	0.74	0.4	0.04	0.36	0.67	0.9	1.08	0.06	0.48	0.23	0.2
hHA038905		NA	NA	NA	NA	NA	NA	NA	NA	NA	NA	NA	NA	NA	NA	NA	NA	NA	NA	NA	NA	NA	NA	NA	NA	NA	NA	NA	NA	NA	NA	NA	NA	NA	NA	NA	NA	NA	NA	NA	NA	NA	NA	NA	NA	NA	NA	NA	NA	NA	NA	NA	NA	NA	NA	NA	NA	NA	NA	NA	NA	NA	NA	NA	NA	NA	NA	NA	NA	NA	NA	NA	NA	NA	NA	NA	NA	NA	NA	NA	NA	NA	NA	NA	NA	NA	NA	NA	NA
hHA040345		NA	NA	NA	NA	NA	NA	NA	NA	NA	NA	NA	NA	NA	NA	NA	NA	NA	NA	NA	NA	NA	NA	NA	NA	NA	NA	NA	NA	NA	NA	NA	NA	NA	NA	NA	NA	NA	NA	NA	NA	NA	NA	NA	NA	NA	NA	NA	NA	NA	NA	NA	NA	NA	NA	NA	NA	NA	NA	NA	NA	NA	NA	NA	NA	NA	NA	NA	NA	-3.62	NA	NA	NA	NA	NA	NA	NA	NA	NA	NA	NA	NA	NA	NA	NA	NA	NA	NA	NA
hHC001477	NHLRC4	1	NA	NA	NA	NA	NA	NA	NA	NA	NA	NA	NA	NA	NA	NA	NA	NA	NA	NA	NA	NA	NA	NA	NA	NA	NA	NA	NA	NA	NA	NA	NA	NA	NA	NA	NA	NA	NA	NA	NA	NA	NA	NA	NA	NA	NA	NA	NA	NA	NA	NA	NA	NA	NA	NA	NA	NA	NA	NA	NA	NA	NA	NA	NA	NA	NA	NA	NA	NA	NA	NA	NA	NA	NA	NA	NA	NA	NA	NA	NA	NA	NA	NA	NA	NA	NA	NA	NA
hHC002917	MAGEB1	NA	NA	NA	NA	NA	NA	NA	NA	NA	NA	NA	NA	NA	NA	NA	NA	NA	NA	NA	NA	NA	NA	NA	NA	NA	NA	NA	-1.22	NA	NA	NA	NA	NA	NA	NA	NA	NA	NA	NA	NA	NA	NA	NA	NA	NA	NA	NA	NA	NA	NA	NA	NA	NA	NA	NA	NA	NA	NA	NA	NA	NA	NA	NA	NA	NA	NA	NA	NA	NA	NA	NA	NA	NA	NA	NA	NA	NA	NA	NA	NA	NA	NA	NA	NA	NA	NA	NA	NA
hHC004357	ARHGAP20	3.64	3.49	3.29	3.77	3.27	3.91	3.88	3.33	3.95	3.11	3.91	3.73	4.1	3.85	3.45	3.64	3.68	3.49	2.81	3.37	3.92	3.37	3.12	3.97	3.98	3.49	2.8	3.23	3.31	4.27	3.89	4.09	4.01	3.24	3.38	4.21	2.82	3.29	3.88	3.79	3.44	2.54	2.9	3.08	NA	2.17	2.32	1.84	1.81	3.02	2.58	2.61	2.59	3.05	1.96	2.98	3.54	1.2	3.44	3.41	2.08	1.14	2.94	1.94	1.27	2.7	2.49	0.6	2.91	3.34	2.74	1.89	3.38	2.06	2.67	2.72	2.51	2.31	3	1.99	3.29	2.92	2.6	2.21	2.41	2.18	2.21	2.96
hHC005797	FAM20B	0.47	0.32	0.29	0.77	0.77	0.99	0.81	1.51	0.84	1.19	1.22	0.61	0.92	1.08	0.4	0.25	0.26	0.35	1.25	0.71	0.76	0.36	0.4	0.48	-0.01	0.22	-0.02	0.13	0.68	1.32	1.02	0.83	0.54	1.17	1.18	0.83	0.74	1.02	0.99	0.97	0.73	0.75	0.88	0.92	1.1	1.48	1.17	1.35	1.94	1.46	1.31	1.12	1.21	2.09	1.14	1.18	1.24	0.32	NA	1.06	0.3	1.68	1.58	1.97	-0.29	0.61	0.79	1.01	0.77	1.07	1.56	1.58	1.17	1.75	1.05	1.56	1.59	2	1.24	1.21	0.57	1.57	1.7	1.8	1.06	0.7	0.94	1.37
hHC007237	CMAS	-1.02	-0.54	-0.93	-0.44	-0.24	-0.56	-0.71	-0.09	-0.35	0.25	-0.46	-0.36	-0.51	-0.66	-0.69	-1.11	-1.36	-1.5	-0.27	-0.75	-0.79	-0.66	-0.43	-0.51	-0.96	-0.79	-0.07	-0.58	-0.52	-0.75	-0.54	-0.9	-0.64	-0.34	-0.16	NA	-0.38	-0.14	-0.76	-0.48	-0.83	-0.28	0.25	-0.59	0.48	0.38	0.33	-0.09	0.79	0.33	0.55	0.36	0.05	0.01	0.63	0.65	-0.29	0.07	-1	-0.34	-0.86	0.32	0.5	0.19	-0.13	0.13	0.57	0.04	-0.47	0.54	0.88	0.68	0.39	0.5	-0.04	0.47	0.41	0.63	0.36	0.25	-0.19	0.17	0.06	0.23	0.22	0.07	0.51	0.4
hHC010117	RGS22	NA	-2	-2.36	-4.1	-3.13	-2.75	-2.9	-2.2	-3.43	-1.48	-2.73	2.11	-2.62	-1.37	-0.49	-2.18	-2.14	-2.71	-2.75	-1.36	-2.07	-2.27	-3.84	NA	NA	-1.27	-3.04	-2.25	-1.23	-2.18	-2.66	-2.44	-3.17	-2.48	-2.75	-3.5	-1.45	-1.86	-2.46	-2.4	-1.84	-1.23	-2.41	-3.6	-4.94	-4.45	-3.08	-4.1	-4.88	-2.96	-1.99	-3.06	-2.65	-2.92	-4.78	-3.94	-3.26	-3.72	-3.22	-3.77	NA	-2.87	-2.58	-2.09	-4.04	-5.31	-4.67	-5.79	NA	-2.82	-4.96	-4.38	-2.97	-3.23	-2.92	NA	-3.95	-3.12	-2.83	-3.75	NA	-3.38	-2.84	-2.04	-3.4	-2.98	-3.05	-3.32
hHR011557	OR2W1	NA	NA	NA	NA	NA	NA	NA	NA	NA	NA	NA	NA	NA	NA	NA	NA	NA	NA	NA	NA	NA	NA	NA	NA	NA	NA	NA	NA	NA	NA	NA	NA	NA	NA	NA	-0.31	NA	NA	NA	NA	NA	NA	NA	NA	NA	NA	NA	NA	NA	NA	NA	NA	NA	NA	NA	NA	NA	NA	NA	NA	NA	NA	NA	NA	NA	NA	NA	NA	NA	NA	NA	NA	NA	NA	NA	NA	NA	NA	NA	NA	NA	NA	NA	NA	NA	NA	NA	NA
hHC012997	FBXO7	0.14	-0.27	0.49	0.72	0.61	0.45	0.49	1.07	0.54	0.79	0.98	0.56	0.38	0.66	-0.19	-0.2	0.1	-0.3	0.78	0.33	0.16	0.28	0.69	0.58	0.33	0.6	-0.03	0.25	0.23	0.6	0.74	0.4	0.33	0.77	0.51	0.58	0.25	0.63	0.64	0.48	0.22	0.84	0.23	0.64	1.36	1.72	0.83	1.17	1.8	0.85	1.12	1.01	1.03	1.99	0.73	1.04	0.18	0.09	1.15	0.69	0.63	1.19	0.98	1.21	-0.54	0.37	0.28	0.8	0.45	-0.27	0.59	0.72	-0.22	1.28	0.87	1.12	1.09	1.53	0.62	0.87	0.02	0.82	1.21	1.42	0.9	0.89	0.92	0.76
hHC014437	HIST1H2BN	-1.93	-1.8	-1.74	-0.92	-0.79	-0.62	-1.05	-1.58	-0.86	-1.41	-0.82	-2.19	-1.45	-1.41	NA	-1.9	-1.32	-1.37	-1.6	-1.32	-0.94	-1.84	-2.3	-2.12	-2.12	-2.38	-1.82	-1.57	-1.51	-1.26	-2	-1.32	-1.55	-0.62	-1.14	-1.21	-1.57	-1.5	-1.57	-1.11	-1.48	-1.78	-0.13	-0.67	-1.6	-0.46	-1.4	-0.15	-1.47	-0.54	-0.79	-1.52	-1.43	0.21	-1.91	-0.81	-0.48	-0.38	-1.74	-1.76	-0.07	-1.08	0.03	-1.63	-1.66	-1.81	-1.34	-1.09	-1.25	0.21	-0.93	-0.41	-1.39	-0.7	-0.89	-1.75	-1.83	-1.59	-1.04	0.24	-3.17	-0.97	-1.96	-1.33	-0.17	-1.03	-1.63	-1.27
hHC017317	SFT2D2	1.84	1.16	2.79	2.24	2.13	1.22	NA	2.15	2.11	1.02	1.89	1.74	1.3	1.46	1.44	1.57	1.45	1.08	2.26	2.19	1.01	2.2	2.95	2.21	NA	2.41	0.8	1.87	1.6	1.65	2.1	NA	1.63	2.12	1.75	1.91	1.44	1.31	1.82	1.75	0.9	2.12	1.96	2.76	1.9	2.29	2.21	1.49	2.21	2.27	2.04	2.16	2.39	2.63	1.92	1.94	1.71	2.12	2.81	2.75	2.77	2.06	2.07	2.18	NA	1.59	1.54	1.6	2.18	1.82	1.21	1.87	2.47	2.28	2.18	1.78	2.49	1.98	1.94	NA	1.95	2.23	2.19	NA	2.24	1.75	1.91	2.14
hHC018757	KANK3	NA	NA	NA	-0.75	-0.46	-0.26	-0.19	NA	NA	-0.61	0.12	-0.21	0.28	NA	NA	1.07	1.57	0.18	-1.13	NA	-0.49	NA	NA	NA	NA	NA	NA	NA	NA	-0.56	-0.11	0.58	-0.84	0.73	NA	-0.47	NA	-0.94	NA	NA	-0.2	0.09	NA	NA	-2.3	-2.03	-0.91	-1.35	-2.37	NA	-0.84	-0.85	0.01	-1.03	-1.59	-1.38	NA	NA	NA	NA	NA	-0.19	-2.03	NA	NA	NA	NA	NA	NA	NA	NA	-2.21	NA	-2.03	-0.68	-2.12	-1.49	-1.51	-0.35	-0.32	NA	NA	NA	NA	-1.49	-1.7	NA	-3.54
hHR020197	LTF	2.49	0.2	3.27	0.99	NA	NA	1.06	NA	NA	NA	NA	NA	0.9	2.44	NA	NA	NA	3.62	NA	0.58	1.66	-0.18	NA	NA	2	NA	NA	0.3	2.01	1.27	1.82	0.7	2.02	1.42	0.56	0.53	2	NA	NA	2.15	1.81	0.39	NA	NA	NA	NA	-1.67	-1.56	NA	NA	NA	NA	NA	NA	NA	NA	NA	NA	NA	NA	NA	NA	NA	NA	NA	NA	NA	NA	NA	NA	NA	NA	NA	-1.32	NA	NA	NA	NA	NA	NA	NA	NA	NA	NA	NA	NA	NA	NA
hHC023077	NFE2L1	2	2.45	1.99	1.67	2.34	1.4	1.47	2.41	1.96	1.86	2.67	1.63	1.38	1.93	1.97	1.63	1.23	1.34	2.57	1.42	1.19	1.91	1.7	1.77	1.4	1.17	1.83	1.88	1.81	1.62	1.68	1.38	1.63	2.62	2.14	1.69	2.01	2.56	1.41	1.94	1.68	2.42	3.25	2.19	1.94	3.37	2.16	2.17	2.34	2.15	2.51	2.21	2.25	2.76	1.8	2.41	2.19	1.58	1.79	2.54	1.75	2.68	2.36	2.38	2.13	2.46	1.54	1.14	2.48	2.83	2.13	1.59	2.15	2.21	1.58	2.19	2.01	2.63	2.51	2.41	1.42	2.46	2.55	2.5	2.72	2.34	2.13	2.13
hHR024517	FLJ14100	NA	NA	2.67	1.18	1.3	NA	0.94	2.08	NA	NA	1.55	NA	NA	NA	NA	4.14	3.03	1.64	1.99	NA	NA	1.97	2.63	NA	NA	1.81	2.15	2.66	NA	NA	1.55	NA	NA	1.61	1.15	1.27	NA	1.35	1.36	1.37	NA	1.64	NA	2.38	1.42	1.73	NA	NA	1.59	1.22	1.74	NA	1.88	1.22	NA	NA	1.83	NA	2.75	2.44	NA	1.03	1.76	1.61	NA	2.02	NA	2.86	1.95	NA	NA	1.69	NA	1.94	NA	NA	1.66	1.82	1.89	1.73	NA	2.15	1.86	2.04	2.15	1.62	NA	1.57
hHR025957	LOC441916	-4.79	0.08	-0.09	-0.06	-0.3	-0.26	-0.13	-0.33	-0.4	-0.53	-0.54	-0.27	-0.01	-0.07	0.14	0.35	0.06	-0.2	-0.39	-0.28	-0.21	0.29	0.18	0.55	NA	0.64	0.65	0.21	-0.24	0.1	-0.09	-0.29	-0.23	-0.66	-0.26	0	0.3	-0.41	-0.07	-0.22	-0.22	-0.08	0.69	0.48	-0.05	-0.03	-0.17	-0.42	0.47	-0.06	0.02	-0.03	0.18	-0.29	-0.2	-0.23	-0.46	-0.51	0.72	0.44	0.67	0.14	-0.4	0.16	1.06	0.52	0.61	-0.16	0.67	-0.01	-0.12	-0.12	-0.2	0.06	-0.39	-0.19	-0.05	-0.14	-0.32	-0.43	-0.31	0.31	0.21	0.48	-0.25	0.22	0.18	-0.33
hHR027397	ERP29	0.7	0.56	0.4	1.46	1.34	1.36	1.32	1.3	1.16	0.97	1.2	0.69	1.17	1.31	0.23	0.84	0.8	0.83	0.91	0.9	1	1.11	1.46	0.93	-0.11	1.02	0.5	0.76	1.07	1.1	1.13	1.42	0.85	0.66	0.99	1.36	0.44	0.83	1.44	0.97	0.61	1.46	1.44	1.83	1.12	2.61	1.19	1.55	1.59	1.66	1.66	1.38	1.81	2.26	1.51	1.35	1.31	-0.13	2.72	2.37	1.16	1.76	1.52	1.97	0.07	NA	0.53	0.77	1.98	0.95	1.06	0.33	1.01	1.73	0.85	1.51	1.3	1.98	1.6	1.05	0.15	1.69	2.42	2.37	1.65	1.31	1.55	1.19
hHR028837	LOC389910	-1.09	-0.92	-0.47	-1.05	-1.62	-0.38	-0.74	-1.05	-0.82	-0.67	-0.44	-1.07	-1.01	-0.57	-1.06	-0.46	-0.29	-0.6	-1.11	-0.86	-1.13	-1.3	-1.69	-1.79	-2.38	-0.29	-1.22	-1.19	-1.4	-1.64	-1.37	-1.19	-0.87	-0.83	-0.9	-0.78	-1.19	-1.55	-1	-0.56	-1.16	-1.14	-0.39	-1.12	-0.72	-1.47	-1	-0.24	-0.81	-0.63	-1.01	-0.87	-0.55	0.23	-0.84	-0.86	-0.22	-0.49	-0.51	-0.44	-0.89	-0.38	-0.77	-0.92	-0.54	0.04	-1	0.58	-0.54	-1.29	-1.79	-1.37	-1.65	-1.8	-1.13	-1.24	-0.68	-1.05	-1.13	-0.65	-2.83	-0.58	-0.61	-0.95	-0.49	-1.13	-0.92	-1.21
hHC030277	KLRC2	-6.58	-6.36	-6.32	NA	-4.38	-4.54	-4.85	-4.14	-4.04	-2.64	-4.98	-4.73	-4.58	-4.19	-6.88	-6.75	-7.13	-7.18	-5.02	-4.96	-4.58	-6.7	-7.9	-6.12	NA	-7.02	-6.25	-6.36	-6.42	-4.31	-4.85	-4.88	-4.88	-4.37	-4.4	-3.65	-6.08	-4.56	-5.37	-4.54	-4.33	-4.07	-5.96	NA	-4.38	-4.48	-4.04	-4.39	-4.71	-4.34	-4.14	-3.93	-4.02	-5.14	-4.96	-4.73	-6.8	-6.93	-7.15	-6.87	-5.62	-4.35	-4.3	-4.52	-2.81	-6.81	-6.2	-8.52	-6.13	-6.69	-4.67	-4.74	-6.66	-4.72	-5.05	-5.23	-3.9	-4.42	-3.95	-4.08	NA	-4.83	-5.11	-5.29	-3.94	-3.68	-4.37	-4.12
hHC031717	RBMS2	1.16	0.49	1.01	1.44	1.17	1.08	0.66	1.22	1.27	0.56	0.93	0.73	0.4	0.56	0.47	0.96	1.85	0.99	1.35	0.77	0.98	1.23	2	1.44	NA	1.61	1.38	NA	1.07	1.18	1.04	0.68	0.77	1.11	1.14	1.16	0.68	0.95	1.05	1.06	1.06	1.02	1.59	2.15	2.55	2.03	1.64	1.69	2.46	1.35	2.28	1.72	1.84	2.63	1.51	1.17	1.4	2.05	2.22	1.91	2.27	1.72	2.05	1.91	1	1.74	1.64	2.48	1.91	1.56	1.56	1.67	1.12	1.87	1.57	1.68	2.1	2.05	2.09	1.91	0.8	2.04	2.25	2.27	1.68	2.36	1.64	1.75
hHA033157	VPS26A	0.88	1.59	0.85	1.92	1.48	1.25	1.73	1.25	0.81	1.19	0.99	0.77	1.82	0.97	1.66	1.13	1.35	0.95	1.37	1.69	1.9	0.71	0.4	0.08	-0.4	0.83	0.58	0.59	1.06	1.39	1.23	1.81	2.11	1.79	1.75	1.8	2.26	1.39	1.29	1.32	1.66	1.11	1.88	0.49	0.86	-1.38	1.52	1.25	-1.12	1.41	0.66	1.2	1.01	-0.83	1.88	1.11	1.03	0.75	0.73	1.63	0.19	-0.05	0.8	-0.01	1	0.62	0.1	-0.04	0.41	1.96	1.62	1.72	1.79	0.97	1.39	0.83	1.75	-0.1	1.39	1.36	0.38	1.41	0.36	-0.77	1.82	1.35	0.39	1.28
hHA036037	RRAGB	NA	NA	NA	NA	0.73	0.6	0.67	1.46	NA	NA	NA	NA	NA	NA	NA	NA	NA	NA	0.74	NA	NA	NA	NA	NA	NA	NA	NA	NA	NA	NA	NA	1.19	NA	1.12	0.81	1.12	NA	NA	NA	NA	NA	NA	NA	NA	NA	0.41	NA	NA	NA	NA	NA	NA	0.95	NA	NA	NA	1.36	NA	1.27	1.82	NA	NA	NA	NA	NA	NA	NA	NA	NA	1.28	NA	NA	NA	NA	NA	NA	1.65	NA	1.82	0.67	NA	2.22	NA	NA	1.7	0.95	NA	NA
hHA037477	OPTN	1.6	1.69	1.6	2.23	2.27	2.06	2.12	2.11	2.12	NA	2.47	2.03	2.19	2.21	1.32	2.24	2.74	2.12	1.85	2.35	1.51	2	2	2.56	NA	2.68	1.92	2.12	2.41	1.77	2.33	3.05	3.19	2.7	1.75	NA	2.1	1.75	2.28	2	1.88	2.17	1.95	2.17	1.33	NA	1.49	1.76	NA	1.7	1.72	1.99	1.98	1.76	1.73	2.19	1.72	2.02	2.17	1.98	2.61	NA	1.5	1.15	NA	1.95	NA	1.17	2.68	1.34	1.82	1.73	1.68	1.66	2.39	2.8	2.42	2.01	2.21	2.32	NA	2.84	1.86	0.77	NA	2.61	1.29	1.84
hHA038917		-0.51	-0.92	0.11	-0.06	-0.12	-0.57	-0.16	0.25	-0.06	-0.41	-0.56	-0.46	-0.56	-0.67	-2.65	-1.93	-0.18	-1.46	0.4	-0.53	-0.71	-0.71	0.56	-0.16	0.01	-0.33	0.9	-0.73	-0.13	-0.94	-0.2	-0.85	-0.52	0.34	-0.17	-1.04	-0.55	-0.37	-0.78	-0.42	-0.29	-0.05	0.07	0.46	1.42	0.93	0.57	1.13	1.57	1.08	0.93	1.17	0.73	1.65	0.95	0.93	0.68	1.27	0.51	0.33	0.82	1.66	0.85	1	1.07	1.09	1.48	1.77	0.23	-0.01	1.16	1.16	0.49	0.46	0.96	0.72	1.09	0.58	0.3	1	0.74	0.76	0.85	1.22	0.97	0.89	0.93	0.72
hHA040357		NA	NA	NA	NA	0.78	0.78	0.91	NA	NA	NA	NA	NA	NA	NA	NA	NA	NA	1.94	NA	NA	NA	NA	NA	NA	NA	NA	NA	NA	1.8	1.01	1.24	1	NA	0.32	NA	1.2	NA	NA	NA	NA	NA	NA	NA	NA	NA	NA	0.59	NA	NA	NA	NA	NA	0.76	NA	NA	NA	NA	NA	NA	NA	NA	NA	NA	NA	NA	NA	NA	NA	NA	NA	NA	NA	NA	NA	NA	NA	NA	0.42	NA	0.65	NA	NA	NA	NA	NA	NA	NA	NA
hHC001561	FCER2	NA	NA	NA	NA	NA	NA	NA	NA	NA	NA	NA	NA	NA	NA	NA	NA	NA	NA	NA	NA	NA	NA	NA	NA	NA	NA	NA	NA	NA	NA	NA	NA	NA	NA	NA	NA	NA	NA	NA	NA	NA	NA	NA	NA	NA	NA	NA	NA	NA	NA	NA	NA	NA	NA	NA	NA	NA	NA	NA	NA	NA	NA	NA	NA	NA	NA	NA	NA	NA	NA	NA	NA	NA	NA	NA	NA	NA	NA	NA	NA	NA	NA	NA	NA	NA	NA	NA	NA
hHR003001	BPNT1	-0.53	0.44	-0.95	-0.05	0.46	0.58	-0.75	-1.27	-0.64	-0.28	-0.74	-0.26	-0.09	-0.74	0.26	-0.12	-0.56	-1	-0.5	-0.06	-0.24	-0.29	-1.51	-1.8	-1.34	-0.7	0.35	-0.13	-0.38	-0.39	-0.54	-0.29	-1.2	-0.75	-1.14	-1.01	1.25	-0.13	-0.15	-0.32	-0.05	-0.94	0.89	-1	-0.54	0.42	-0.46	-0.05	-0.21	-0.83	-0.32	-0.41	-0.91	-0.34	-0.13	-0.85	-0.24	1.07	-1.99	-0.71	-0.66	0.16	0.09	-0.85	1.05	-0.18	-0.57	-0.8	-0.81	1.19	0.41	0.12	0.13	-0.69	-0.85	-1.07	-0.66	-0.61	-0.41	0.05	-0.92	-0.87	-0.38	-0.29	-0.77	-0.53	-0.34	-0.81
hHR004441	SRSF11	-0.61	-0.15	-0.43	-0.17	-0.15	-0.12	-0.06	0.43	-0.35	0.47	0.26	0.29	-0.2	0.54	-0.07	-0.41	-0.7	-0.95	0.13	-0.35	-0.09	-0.15	-0.33	0.08	0.24	-0.18	0.07	-0.19	-0.48	-0.1	0.07	-0.13	-0.35	0.01	0.01	-0.2	-0.49	0.2	-0.26	-0.11	-0.3	0.08	-0.02	-0.68	0.45	0.59	0.21	0.01	0.37	-0.03	0.37	0.52	0.44	0.34	0.4	-0.09	-0.3	-0.22	-0.68	0.07	0.14	0.1	0.03	0.18	-0.44	-0.27	0.2	-0.4	-0.69	0.13	-0.12	0.13	-0.1	-0.12	-0.29	0.18	0.41	0.32	0.24	0.05	0.05	-0.15	0.4	-0.15	-0.14	0.42	0.25	0.09
hHC005881	EYA1	-2.33	-1.53	-2.02	-4.05	-3.53	-3.38	-2.74	-0.16	-3.57	0.07	-2.74	-2.88	-2.67	-1.38	-1.5	-2.2	-2.84	-1.83	-1.33	-2.52	-3.2	-4.43	-3.69	-3.3	NA	-1.1	-3.1	NA	-1.79	-4.13	-4.15	-3.34	-1.23	-1.64	-1.24	-2.46	-1.6	NA	-3.74	-2.05	1.52	-1.75	-1.5	-2.24	-3.83	-1.74	-2.53	-2.28	-2.49	0.27	-1.91	-2.14	-2.87	1.01	-2.74	-0.87	0.15	-2.22	-1.98	-1.43	-1.83	-0.35	-0.74	-0.92	-2.76	-5.03	-4.98	-6.32	-3.8	-3.82	NA	-5.29	-1.52	-4.14	-1.86	-3.77	-3.5	-1.94	-1.35	-3.31	-1.75	-1.13	-2.8	-2.35	-2.2	0.91	-3.89	-0.97
hHC007321	DPY30	-0.77	0.33	-1.16	0.17	0.11	0.14	-0.34	0.1	-0.3	0.18	-0.23	0	-0.36	-0.29	-0.08	-0.44	-0.49	-1.03	-0.16	0.02	-0.32	-0.24	-0.9	-1.25	-1.28	-0.76	-0.15	-0.44	-0.46	-0.28	0.11	-0.14	-0.51	0.02	-0.11	-0.37	0.25	0.04	-0.18	-0.18	-0.19	-0.35	0.8	-0.61	0.76	1.36	0.19	NA	1.36	0.18	0.9	0.62	0.19	1.38	0.69	0.22	0.19	0.32	-0.96	-0.03	-0.57	0.87	0.79	0.33	0.12	-0.22	-0.42	-0.59	-0.64	0.55	0.55	0.81	0.52	0.47	-0.13	0.34	0.71	0.34	0.2	0.81	-0.6	0.2	0.21	0.51	0.52	0.29	0.23	0.26
hHC008761	TUG1	0.42	0.82	0.57	1.02	0.34	1.07	0.3	1.19	0.51	0.89	1.33	0.94	0.43	0.55	0.87	0.76	0.17	-0.15	1.15	0.45	0.62	0.75	0.87	1.28	1	0.94	1.2	0.61	0.51	1.07	0.41	0.54	0.37	1.25	0.8	0.95	0.74	0.69	0.22	0.73	-0.12	1.23	1.07	0.49	0.89	1.37	1.07	1.04	1.41	0.15	0.3	0.82	1.21	1.94	0.37	0.55	0.95	0.9	0.6	1.19	1.04	1.22	0.9	1.59	1.16	0.76	1.26	0.69	0.37	0.69	0.38	0.66	0.29	0.86	0.97	0.86	1.41	1.71	1.01	1.01	0.43	0.37	1.17	1.55	0.83	0.81	0.68	0.44
hHR011641	LOC402377	NA	-0.45	NA	NA	-0.74	-0.16	-0.44	-0.46	-0.52	-0.42	-0.38	-0.59	-0.16	-0.18	NA	-0.02	-0.51	-0.61	-0.84	-0.5	0.17	-0.86	NA	NA	NA	NA	NA	NA	NA	-0.1	-0.48	0	-0.35	-0.26	-0.58	-0.04	0.3	-0.12	-0.3	-0.13	-0.18	-0.53	NA	NA	-0.47	-1.24	-0.38	-1.45	-0.47	-0.48	-0.65	-0.41	-0.53	-0.71	-0.56	-1.23	NA	NA	NA	-0.91	NA	-1.04	-0.72	-0.46	NA	NA	NA	NA	NA	-0.33	-0.7	-1.19	NA	-0.39	-0.51	-0.61	-0.52	-0.89	-0.63	-0.79	NA	NA	-0.31	-0.9	-0.65	-0.46	-0.6	-0.14
hHR013081	LOC440133	1.29	0.84	0.76	3.24	3.01	2.6	2.1	0.35	3.33	0.89	3.04	1.47	2.73	2.96	1.15	3.32	2.69	1.91	1.16	2.58	3.36	1.49	0.94	NA	NA	1.83	NA	1.41	2.83	3.12	2.71	3.28	2.05	0.72	1.77	3.53	3.37	NA	3.98	2.03	2	NA	NA	NA	-0.2	-0.04	NA	-0.47	NA	0.17	NA	NA	NA	0.7	NA	NA	-0.92	0.37	NA	-0.2	NA	0.24	0.41	NA	NA	NA	NA	NA	NA	NA	NA	NA	0.12	0.58	NA	NA	-0.18	NA	NA	NA	NA	NA	0.43	NA	NA	NA	NA	NA
hHC014521	ZNF664	0.53	0.5	0.06	1.49	1.1	1.63	1.78	1.96	1.14	1.02	1.48	1.29	2.19	1.82	0.35	1.68	0.54	0.97	1.25	1.3	1.37	0.33	0.07	0.19	NA	0.17	-0.72	0.21	1.36	2.03	1.51	2.24	1.92	1.7	1.49	2.25	1.6	1.56	1.62	1.51	1.57	1.27	0.33	-0.27	0.35	-0.89	1.43	0.55	NA	1	0.49	1.65	0.8	-0.6	1.08	1.16	0.33	-0.29	-0.28	-0.05	NA	-0.6	0.72	0.73	-1.15	-0.25	-0.35	NA	-0.26	-0.89	0.74	0.62	-0.2	0.49	1.94	0.81	2.11	0.47	1.72	1.14	NA	NA	0.02	NA	1.2	1.16	0.77	1.08
hHC015961	TRIM21	0.19	0.26	0.93	0.12	-0.08	-0.41	-0.01	0.87	0.18	0.61	0.18	0.68	0.01	0.02	0.4	0.23	0.22	-0.27	0.61	0.02	-0.26	0.38	0.91	1.05	1.02	0.23	0.59	0.2	0.73	-0.4	0.2	-0.45	0.11	0.49	0.16	-0.15	0.17	0.82	-0.17	-0.12	0.18	0.84	1.02	1.07	1.01	1.01	0.73	0.37	1.33	1	1.3	1.2	1.13	1.71	1.48	1.17	1.12	0.92	1.3	1.35	0.84	1.15	1.22	1.15	0.92	NA	1.87	1.15	1.16	1.38	0.97	0.33	1.47	0.78	0.9	0.72	1.1	1.07	1.14	0.67	1.25	1.09	0.83	1.23	0.6	1.35	0.99	1.22
hHC018841	ZNF691	-0.32	-0.44	-0.13	NA	-0.22	-0.21	-0.04	-0.24	-0.1	0.29	-0.25	0.03	-0.15	0.32	-0.34	0.07	-0.18	0.04	-0.48	NA	-0.17	-0.28	0.23	-0.01	-0.08	0.15	-0.27	-0.29	-0.02	NA	-0.18	-0.3	-0.18	-0.42	-0.11	0.02	-0.19	-0.14	-0.27	-0.09	-0.16	-0.04	-0.52	-0.22	-0.29	NA	-0.37	-0.1	0.45	0.03	-0.11	-0.36	-0.54	0.93	-0.53	-0.21	-0.16	-0.43	-0.24	-0.4	-0.21	0.18	-0.18	0.08	-1.28	-0.47	0.17	-0.97	-0.31	-0.42	NA	-0.81	-0.64	-0.28	-0.64	NA	-0.54	-0.47	-0.52	-0.44	-0.96	NA	-0.08	0.08	-0.35	-0.1	-0.27	-0.12
hHC020281	BTN3A1	NA	NA	NA	NA	-0.9	-1.75	-1.06	0.18	NA	NA	NA	NA	NA	NA	NA	NA	NA	NA	0.06	NA	NA	NA	NA	NA	NA	NA	NA	NA	NA	NA	NA	NA	NA	-0.05	-0.04	-0.75	NA	NA	NA	NA	NA	NA	NA	NA	-1.43	-1.34	-0.24	-0.14	NA	NA	NA	-0.87	NA	NA	NA	NA	NA	NA	NA	NA	NA	NA	NA	NA	NA	NA	NA	NA	NA	NA	NA	NA	NA	NA	NA	NA	-0.12	NA	NA	NA	NA	NA	NA	NA	NA	NA	NA	NA
hHC021721	MYBPC3	NA	NA	NA	NA	NA	NA	NA	NA	NA	NA	NA	NA	NA	NA	NA	NA	NA	NA	NA	0.51	NA	NA	NA	NA	NA	NA	NA	NA	NA	NA	NA	NA	NA	NA	NA	NA	NA	NA	-2.66	NA	NA	NA	NA	NA	NA	NA	NA	NA	NA	NA	NA	NA	NA	NA	NA	NA	NA	NA	NA	NA	NA	NA	NA	NA	NA	NA	NA	NA	NA	NA	NA	NA	NA	NA	NA	NA	NA	NA	NA	NA	NA	NA	0.44	NA	NA	NA	NA	NA
hHC024601	ZNF764	-0.32	-0.7	-0.51	-0.8	-1.1	-1.17	-1.1	-0.27	-0.62	-0.07	-0.57	-0.23	-0.66	-0.7	-0.45	-0.49	-0.81	-0.87	-0.96	-1.15	-0.88	-0.47	0.26	0.17	0.49	-0.62	-0.21	-0.42	-0.46	-0.82	-0.71	-1.13	-0.71	-0.57	-0.67	-0.56	-1.23	-0.55	-0.88	-0.57	-0.89	-0.66	-0.9	-0.27	NA	-0.09	-0.7	-0.82	0.46	-0.23	-0.25	-0.58	-0.3	0.47	-0.61	-0.01	-0.44	-0.02	-0.06	-0.14	0.83	-0.32	-0.28	0.06	-0.4	-0.21	0.48	0.13	0.31	-0.74	-0.93	-0.63	-0.5	-0.43	-0.94	-0.47	-0.53	-0.19	-0.39	-0.48	0.1	-0.66	-0.36	-0.02	-0.57	-0.46	-0.38	-0.13
hHC026041	CTSH	0.01	-0.1	0.67	-1.13	-1.49	-1.64	-1.44	1.23	-1.4	1.29	-0.92	0.76	-0.75	0.09	-2.02	-1.4	-1.37	-1.33	-1.09	-1.27	-1.64	-0.67	1.62	0.48	0.06	-0.51	0.34	-0.66	0.35	-1.89	-1.64	-1.6	-0.72	-1.04	0.49	-1.07	-0.52	0.16	-1.4	-1.47	-1.19	1.27	-0.13	0.58	-1.41	-1.05	-0.9	-0.75	-1.19	0.87	0.42	-0.27	-0.51	0.39	-0.3	-0.4	-0.12	-3.06	-0.91	-0.6	-1.43	0.28	-0.61	-1.05	-1.74	-0.14	-0.82	-0.72	-1.66	-0.31	-0.58	-1.64	0.09	-1.88	-1.71	-0.83	-1.59	-1.31	-1	-1.13	-0.39	0	-0.74	-1.04	-1.25	-0.76	-0.43	-0.67
hHC027481	NACC1	0.11	0.79	-0.16	0.03	0.05	0.18	0.01	-0.42	-0.37	-0.32	-0.27	-0.14	-0.13	-0.18	0.66	0.4	0.21	-0.03	0.23	-0.1	0.28	0.43	-0.18	0.01	1.13	0.05	1.72	0.28	0.04	-0.26	-0.11	-0.58	-0.71	-0.28	-0.58	-0.64	0.9	0.46	-0.16	-0.25	-0.07	-0.16	1.37	-0.15	0.71	1.46	0.04	1.11	1.94	0.38	0.61	0.58	0.37	1.76	0.39	0.49	0.84	1.71	-0.53	0.24	1.01	1.89	1.05	0.86	2.71	NA	1.68	1.4	0.39	1.42	0.92	1.45	0.91	-0.07	-0.3	0.54	0.15	0.63	0.36	0.59	1.17	0.53	0.48	0.89	0.37	-0.04	1.09	0.49
hHC028921	C7orf30	NA	NA	-1.69	-2.4	-3.11	-2.54	NA	-2.82	-2.6	-3.41	-2.92	-2.66	-2.74	-2.89	-1.62	NA	-1.46	-1.81	-3.39	-2.83	-2.81	-1.56	NA	NA	NA	NA	-1.78	-1.41	NA	-2.56	-2.86	-2.73	-2.71	-2.79	-3.49	-2.49	-1.62	-2.68	-2.48	-2.88	-2.38	-3.33	NA	NA	-2.86	-2.86	-3.27	-3.04	-3.02	-2.86	-3.68	-3.55	-3.51	-3.92	-3.15	-3.03	-1.94	-1.87	-1.44	-1.38	-0.51	-3.96	-3.63	-3.14	NA	NA	-1.27	NA	NA	-2.19	NA	NA	NA	-3.03	NA	-3.42	-2.95	-3.38	-3.5	-3.49	NA	-3.61	NA	-2.55	-3.56	-1.98	-3.13	-3.89
hHR030361	TMSL3	1.58	3.21	2.08	1.08	1.96	1.66	0.74	0.74	-0.11	1.31	1.1	1.43	0.1	0.52	2.93	1.95	1.48	0.5	2.14	2.32	0.07	2.07	0.91	-1.12	-0.08	1.96	2.94	2.52	2.02	0.99	0.77	0.55	0.24	0.6	0.27	-0.5	2.67	2.19	1.36	0.46	1.13	0.66	3.47	2.14	1.89	3.32	1.76	1.84	2.19	1.1	1.61	1.37	1.01	2.81	2.91	0.92	3.31	3.06	1.71	2.31	1.22	3.37	1.22	0.65	4.42	2.84	1.06	2.27	-0.02	3.67	2.64	2.12	3.01	1.6	1.57	2.11	1.08	0.67	2.08	1.58	1.98	2.54	2.47	2.92	1.53	0.73	1.11	0.68
hHC031801	KIAA2013	0.53	0.14	0.49	0.57	0.59	0.68	0.51	0.32	0.64	0.37	0.63	0.29	0.08	0.44	0.1	0.59	0.91	0.49	0.19	0.01	0.24	0.68	1.03	0.76	0.99	1.15	0.72	0.46	0.9	0.33	0.62	0.37	0	0.21	0.12	0.5	0.63	0.3	0.48	0.32	0.36	0.51	0.42	0.83	0.68	1.07	0.01	0.44	1.25	0.32	0.57	0.26	0.35	1.17	0.43	0.41	0.6	0.59	0.68	0.52	0.46	0.27	0.47	0.91	-0.06	0.99	0.99	1.15	1.07	0.4	0.32	0.06	0.32	0.07	-0.15	0.22	0.17	0.7	0.25	0.46	-0.05	0.65	0.53	0.81	0.35	0.44	0.36	0.2
hHA033241	DPP3	-0.28	-0.81	-0.69	0.55	0.44	0.12	0.62	0.51	0.36	0.13	-0.15	-0.21	0.63	0.12	-0.77	-0.79	-0.09	-0.23	0.28	0.61	0.22	-0.32	-0.1	NA	NA	-0.63	-0.29	-0.34	-0.21	0.26	0.26	0.49	0.98	0.86	1.27	1.13	-0.35	0.2	0.41	0.26	0.2	0.49	-0.78	-0.75	0.4	-0.85	0.73	0.65	-0.33	1.11	0.09	0.31	0.43	-1.2	0.28	0.67	-0.24	-0.36	-0.11	-0.52	0.18	-0.31	-0.14	0.21	-0.41	-0.13	-0.21	NA	-0.2	-0.7	1.02	1.04	-0.04	1.06	1.04	0.68	0.89	0.2	0.23	0.46	NA	0.83	-0.12	-0.54	0.96	0.56	-0.15	0.47
hHA034681	TMEM168	1	1.19	1.95	2.33	2.05	1.82	2.05	2.66	1.75	1.42	1.78	1.65	2.52	1.62	1.07	1.24	1.71	1.24	2.31	2.34	2.17	1.18	2.07	2.13	NA	1.75	0.54	0.98	1.64	1.86	1.79	2.68	2.79	2.71	2.31	2.47	1.23	1.8	2	1.96	1.88	2.06	0.22	1.24	1	NA	2	1.52	NA	1.01	0.72	1.79	1.49	NA	1.11	1.71	1.06	0.81	1.26	0.85	NA	NA	NA	NA	NA	0.62	0.56	1.7	0.49	0	0.89	2.37	NA	1.09	1.86	NA	2.1	0.09	1.46	1.75	NA	1.33	NA	NA	2.19	1.34	1.04	1.03
hHA036121	GOSR2	0.34	0.18	0.15	0.65	0.76	0.58	0.86	0.72	0.63	0.41	0.63	-0.03	0.67	0.65	0.2	-0.08	0.33	0.39	0.71	0.69	0.52	0.49	0.26	0.55	-0.82	0.12	0.6	0.45	-0.12	0.65	0.68	0.75	0.56	0.89	0.74	0.91	0.24	0.47	0.93	0.58	0.42	0.43	0.56	0.42	1.45	0.94	1.22	1.24	1.46	1.37	1.59	1.32	1.64	1.03	0.61	0.99	0.5	0.52	0.83	0.6	0.48	1.34	0.99	0.77	0.32	1.06	0.75	1.32	1.08	0.48	1.37	1.44	-0.02	0.96	1.17	1.27	1.21	0.8	0.68	1.39	0.25	0.9	1.02	1.07	1.22	0.95	1.38	1.02
hHA037561	NEDD4	NA	NA	NA	NA	-0.97	-1.68	-1.66	NA	NA	NA	NA	NA	NA	NA	NA	NA	NA	-0.4	-1	NA	NA	NA	0.59	NA	NA	NA	NA	NA	0.38	-1.27	-1.35	-1.58	-0.64	NA	NA	NA	NA	NA	NA	NA	NA	NA	NA	NA	0.33	NA	-0.04	-0.53	NA	-0.09	-0.36	0.31	-0.12	-2.65	0.18	NA	0.1	0.95	0.98	0.73	NA	NA	NA	NA	NA	0.83	1.46	1.48	2.3	NA	NA	NA	0.93	NA	-0.1	-0.21	0.19	-0.79	NA	-0.52	NA	NA	NA	NA	0.03	NA	NA	NA
hHA039001		NA	2.4	2.99	1.67	1.4	1.83	1.8	2.13	1.76	NA	1.62	1.98	2.31	1.88	2.46	3.33	3.37	2.31	1.8	2.02	1.91	2.53	2.33	NA	NA	3.47	NA	2.33	1.57	1.85	1.95	2.21	2.12	1.66	1.74	2.21	3.98	1.78	1.88	1.77	NA	2.03	NA	2.12	1.38	0.88	1.56	0.9	1.96	1.73	1.92	1.94	1.66	NA	2.18	NA	2.37	1.96	2.47	2.45	3.18	NA	NA	2.11	NA	2.48	NA	2.42	2.08	1.51	1	1.25	NA	1.58	1.97	2.25	1.95	1.68	1.59	1.55	NA	2.31	1.56	1.36	2.1	2.15	NA	2.24
hHA040441		0.53	-0.12	0.51	-0.12	0.03	0.15	0.19	-0.18	0.14	0.2	0.17	-0.24	-0.06	0.26	0.21	1.15	0.99	0.59	-0.32	-0.43	-0.08	0.56	0.73	0.12	1.09	0.52	-0.03	0.52	0.78	-0.1	0.01	0.08	-0.19	-0.46	-0.49	0.2	0.37	-0.31	-0.02	-0.07	-0.02	-0.2	0.07	0.85	0.14	0.98	-0.24	0.13	0.83	0.27	0.61	0.07	0.16	1.41	-0.02	0.05	0.45	0.6	1.07	0.58	0.79	1.27	0.62	0.9	-0.02	0.61	0.96	0.49	0.71	0.16	-0.41	-0.75	-0.07	-0.02	-0.33	-0.22	0.03	0.74	0.07	0.07	0.23	0.32	0.42	0.95	-0.15	0.19	0.27	0.25
hHO047638		-0.62	-0.24	0.25	-1.18	-0.63	-0.53	1.17	0.4	-0.32	0.28	-0.9	1.04	0.22	0.29	-1.67	-0.7	-0.67	-0.98	-0.68	0.4	-1.86	-3.33	-1.97	-1.87	NA	-0.37	-2.09	-2.97	1.15	0.9	1.02	-0.19	2.01	0.19	1.46	1.68	0.61	-0.62	0.43	-0.3	-0.48	0.31	0.02	-0.04	-1.27	0.29	-0.35	-0.33	-0.08	0.4	0.08	-0.76	-0.03	0.82	0.63	0.07	-0.51	-0.15	-0.63	-0.6	0.94	-0.46	-0.62	-0.68	-0.52	-2.77	-2.37	-3.47	-3.05	-4.97	-3.02	-2.5	0.09	0.78	1.13	1.05	1.48	1.28	1.3	0.16	0.14	-0.07	0.39	1.08	-0.06	-0.37	-0.47	-0.99
hHC001573	RBM33	NA	NA	NA	NA	NA	NA	NA	NA	NA	NA	NA	NA	NA	NA	NA	-1.83	NA	NA	NA	NA	NA	NA	NA	NA	NA	NA	NA	NA	NA	NA	NA	NA	NA	NA	NA	NA	NA	NA	-0.45	NA	NA	NA	NA	NA	NA	NA	NA	NA	NA	NA	NA	NA	NA	NA	NA	NA	NA	NA	NA	NA	NA	NA	NA	NA	NA	NA	NA	NA	NA	NA	-0.62	NA	NA	NA	NA	NA	NA	NA	NA	NA	NA	NA	-0.43	-0.12	NA	NA	NA	NA
hHC003013	IKBIP	0.01	1.16	0.41	0.6	1.93	0.58	0.4	1.35	0.97	0.93	0.19	0.62	-0.33	0.37	0.34	-0.37	-0.07	-0.67	1.07	0.98	0.29	0.4	0.13	0.81	-0.31	0.74	1.51	0.5	-0.09	0.2	0.92	-0.18	0.5	1.16	1.74	0.32	0.38	1.48	0.54	0.76	0.71	1.31	2.15	0.85	2.35	2.53	1.61	2.91	2.14	1.89	1.82	2.02	1.53	0.99	2.16	1.98	1.53	1.5	0.64	1.28	1.13	1.85	1.97	1.32	2.39	1.98	1.82	1.6	1.41	2.22	2.21	2.31	1.53	1.36	1.2	2.04	2.17	1.55	1.45	2.52	0.76	1.26	1.3	1.42	2.25	1.82	2.62	1.9
hHR004453	PDCD7	-0.93	-0.26	-0.86	-1.13	-1.1	-1.36	-1.21	-0.73	-1.35	-0.27	-0.84	-0.75	-1.2	-0.66	-0.17	-0.54	-0.9	-1.11	-1.09	-1.11	-1.02	-0.77	-0.94	-1	-1.52	-1.06	-0.34	-0.69	-0.88	-0.98	-1.09	-1.21	-1.03	-1.07	-1.26	-0.98	-0.39	-0.82	-1.16	-1.06	-1.08	-0.94	-0.22	-1.54	-1.13	-1.17	-1.32	-1.3	-0.69	-1.23	-1.22	-1.09	-1.26	-1.06	-0.72	-1.13	-0.91	-1.1	-1.28	-0.53	-1.84	-1.77	-1.1	-0.84	-1.27	-0.92	-1.18	-1.27	-1.36	-0.29	-1.58	-1.36	-0.29	-1.34	-1.39	-1.1	-1.15	-0.86	-1.01	-1.31	-1.43	-1.47	-0.83	-0.79	-1.21	-0.92	-1.2	-1.17
hHC005893	ZC3H13	0.29	-0.09	0.36	0.32	0.14	-0.41	-0.12	1.05	0.22	0.51	0.6	0.96	0.03	0.72	0.18	0.37	-0.17	-0.37	0.15	-0.45	0.07	-0.46	0.2	0.73	0.21	-0.09	-0.44	-0.5	0.07	0.46	0.49	0.28	0.43	0.42	0.08	0.52	-0.21	0.45	0.25	0.26	0.36	0.97	-1.06	NA	0.51	0.74	-0.06	0.13	0.57	0.43	0.15	-0.38	0.07	0.17	0.3	-0.11	-0.21	-0.27	0.13	0.12	-0.25	-0.38	-0.12	0.44	-0.68	-0.53	0.11	0.63	-0.26	-0.55	-0.2	0.35	-0.27	0.01	-0.49	0.4	0.41	0.7	0.32	-0.03	0.06	0.27	0.44	-0.36	-0.21	0.24	0.48	0.01
hHC008773	G2E3	-1.82	-1.12	-1.82	-1.1	-1.08	-1.13	-1.02	-0.63	-1.26	-0.28	-0.93	-0.55	-1.22	-0.77	-0.96	-1.37	-2.35	-2.82	-0.72	-0.86	-1.1	-1.73	-2.34	-1.53	-1.9	-1.11	-0.74	-1.94	-1.84	-0.98	-1.02	-1.5	-1.16	-0.66	-1.16	-1.01	-0.92	-0.57	-0.97	-0.91	-0.7	-0.63	-0.81	-2.25	0.24	-0.28	-0.41	-0.75	0.14	-0.94	-1	-1.12	-1.36	-0.8	0.1	-1.13	-1.92	-1.54	-2.82	-1.86	-1.99	-0.92	-1.06	-0.35	-0.22	-1.57	-0.65	-2.24	-2.35	-0.99	-0.42	-0.81	-1.45	-1.09	-0.72	-0.26	-0.94	-0.7	-0.86	-0.87	NA	-1.13	-0.69	-0.75	-0.68	-0.74	-0.9	-0.1
hHR010213	NHP2L1	0.59	1.07	0.46	0.7	0.99	0.76	0.6	0.96	0.8	0.56	0.81	0.65	0.59	1.11	0.65	0.7	0.6	1.37	0.59	0.69	0.2	1.27	0.7	0.99	1.07	0.6	0.93	1.15	0.98	0.82	0.93	0.78	0.96	0.71	0.65	1.35	0.4	0.75	0.87	0.71	0.45	0.71	0.59	0.98	0.73	1.43	0.53	1.14	1.9	0.97	0.75	0.58	0.69	2.11	0.69	0.62	0.97	0.9	1.08	1.09	1.11	1.5	0.92	1.04	0.22	0.72	1.31	1.08	0.81	0.51	0.72	1.26	0.92	0.62	0.25	0.99	1.18	1.28	0.18	1.01	0.65	NA	0.79	1.24	1.01	0.8	1.19	0.78
hHR011653	LOC440464	NA	NA	NA	NA	NA	0.12	NA	-0.09	NA	NA	NA	-0.82	NA	NA	NA	NA	NA	0.61	NA	NA	NA	NA	NA	NA	NA	NA	NA	NA	NA	NA	NA	NA	0.02	-0.11	NA	-0.13	NA	NA	-0.03	-0.32	NA	-0.46	NA	NA	NA	NA	NA	NA	NA	NA	NA	-1.15	-0.45	-1.44	-1.31	NA	NA	NA	NA	NA	NA	NA	NA	NA	NA	NA	NA	NA	NA	NA	-0.56	NA	NA	NA	-1.06	NA	NA	NA	NA	NA	NA	NA	-0.28	NA	NA	NA	NA	NA
hHR013093	LOC442432	NA	NA	NA	NA	NA	NA	NA	NA	NA	NA	NA	NA	NA	NA	NA	NA	NA	NA	NA	NA	NA	NA	NA	NA	NA	NA	NA	NA	NA	NA	NA	NA	NA	NA	NA	NA	NA	NA	NA	NA	NA	NA	NA	NA	NA	NA	NA	NA	NA	NA	NA	NA	NA	NA	NA	NA	NA	-2.24	NA	NA	NA	NA	NA	NA	NA	NA	NA	NA	NA	NA	NA	NA	NA	NA	NA	NA	NA	NA	NA	NA	NA	NA	NA	NA	NA	NA	NA	NA
hHC015973	TAF1D	-1.44	-0.79	-1.57	-0.9	-0.71	-1.12	-0.94	-0.59	-0.8	-0.6	-1.22	-0.9	-1.21	-0.83	-0.38	-1.27	-1.82	-2.09	-0.66	-0.95	-0.82	-1.32	-1.52	-1.76	-2.66	-1.59	-0.7	-1.54	-1.73	-1.01	-0.58	-1	-1.21	-0.66	-0.58	-0.96	-1.43	-0.57	-1.02	-0.86	-0.86	-0.56	0.19	-0.92	-0.58	-0.27	-0.2	-0.76	-0.59	-0.65	-0.39	-0.55	0.18	-0.79	-0.5	-0.56	-1.41	-1.38	-0.97	-0.44	-2.29	-0.37	-0.69	-0.01	-0.68	NA	-1.19	-1.09	-1.24	-0.1	-0.34	-0.04	-0.91	-0.76	-0.68	-0.69	-0.34	-0.61	-0.27	-0.5	-1.97	0.2	0.6	0.22	-0.29	0.12	-0.01	-0.75
hHC018853	CLN6	-0.98	NA	NA	0	-0.23	-0.1	-0.1	NA	-0.57	NA	-0.53	-0.75	-0.46	-0.68	NA	-0.61	-0.64	NA	-0.61	-0.36	-0.35	-1.33	NA	NA	NA	-0.73	-1.69	-1.49	-0.63	-0.25	-0.36	-0.21	-0.1	-0.3	-0.11	0.07	NA	-0.67	-0.31	-0.5	NA	0.04	NA	-0.68	0.55	-0.39	0.3	-0.14	0.6	0.41	-0.1	0.36	-0.08	-0.36	NA	NA	-0.56	-1.6	-0.78	-1.15	NA	0.18	-0.83	0.27	NA	NA	0.06	-0.17	NA	NA	NA	0.19	NA	0.24	0.22	0.63	-0.3	-0.2	NA	NA	NA	0.2	-0.32	-0.12	-0.27	NA	-0.3	0.06
hHC020293	RLN3	NA	NA	NA	NA	NA	NA	NA	NA	NA	NA	NA	NA	NA	NA	NA	NA	NA	NA	NA	NA	NA	NA	NA	NA	NA	NA	NA	NA	NA	NA	NA	NA	NA	NA	NA	NA	NA	NA	NA	NA	NA	NA	NA	NA	NA	NA	NA	NA	NA	NA	NA	NA	NA	NA	NA	NA	NA	NA	NA	NA	NA	NA	NA	NA	NA	NA	NA	NA	NA	NA	NA	NA	NA	NA	NA	NA	NA	NA	NA	NA	NA	NA	NA	NA	NA	NA	NA	NA
hHC021733	PRKCB	-6.45	-6.25	-6.15	-4.36	-4.19	-4.22	-4.26	-3.93	-3.56	-1.85	-4.27	-3.88	-4.05	-3.59	-7.24	-7.03	-6.47	-5.97	-4.87	-4.76	-4.23	-6.3	-6.51	-5.83	-4.91	-6.04	-3.96	-6.46	-6.05	-4.73	-4.92	-5.04	-4.6	-4.03	-4.08	-3.72	-5.86	-4.34	-4.92	-4.07	-4.03	-3.55	-5.29	-6.31	-4.38	-3.89	-3.75	-3.85	-3.96	-3.36	-3.56	-3.43	-3.6	-3.59	-4	-2.96	-2.94	-5.93	-6.48	-6.38	-5.4	-3.06	-3.08	-3.74	-4.83	-3.46	-5.54	-5.22	-6	-3.79	-1.98	-3.66	-5.5	-4.57	-4.38	-4.71	-3.75	-3.73	-3.62	-3.54	-6.39	-4.57	-4.66	-4.89	-3.86	-3.6	-3.51	-3.75
hHR023173	PDSS1	-0.04	0.32	-1.05	0.02	0.23	0.32	0.34	-0.6	-0.15	-0.15	0.01	-0.36	0.76	0.38	0.33	-0.16	0	0.15	-0.78	0.36	-0.18	-0.23	-1.45	-1	-1.67	-0.68	-1.46	-0.35	-0.5	-0.02	-0.14	0.7	0.56	-0.58	-0.06	0.49	-0.01	-0.69	0.21	0.15	-0.09	-0.91	-1.08	-1.58	0.6	-1.76	0.3	-0.21	-0.59	0.13	0.15	0.72	-0.6	-2.34	0.17	0.06	-1.21	-0.56	-1.42	-1.3	-2	-0.87	-0.49	-0.97	-1.16	-1.06	-0.51	0.01	-1.39	-0.95	0.03	1.08	-0.14	0.13	0.05	0.01	-0.37	-0.72	-1.12	0.23	-0.78	-0.97	-1.23	-1.82	-0.4	-0.89	0.83	0.15
hHC024613	RHEBL1	-2.61	-3	-2.48	-2.57	-2.38	-2.89	-3	-2	-2.05	-1.17	-2.66	-2.67	-3.13	-2.68	-3.07	-2.86	-2.87	-3.58	-2.15	-3.02	-3.11	-3.47	-1.89	-2.53	-2.48	-2.39	-2.35	-3.04	-2.1	-2.8	-2.62	-3.28	-2.36	-1.73	-1.75	-2.74	-3.29	-1.96	-2.94	-2.8	-3.08	-1.61	-1.56	-1.58	0.53	-1.58	0.3	-0.69	0.81	-0.07	0.37	0.04	-1.33	-1.11	-0.34	-0.47	-1.15	-0.68	-0.87	-0.95	-0.6	-1.13	-1.13	-0.5	-2.02	-1.56	-0.69	-1.78	-1.34	-1.68	-0.87	-0.65	-0.42	0.32	-0.33	-0.1	-1.58	-0.27	-1.46	-0.06	-0.32	-1.2	-1.38	-1.27	-0.68	-0.84	0.12	0.58
hHR026053	FTH1P19	-0.02	NA	NA	NA	NA	NA	NA	NA	NA	NA	NA	NA	NA	NA	NA	NA	NA	NA	NA	NA	NA	NA	NA	NA	NA	NA	NA	NA	NA	NA	NA	NA	NA	NA	NA	NA	NA	NA	NA	NA	NA	NA	NA	NA	NA	NA	NA	NA	NA	NA	NA	NA	NA	NA	NA	NA	NA	NA	NA	NA	NA	NA	NA	NA	NA	NA	NA	NA	NA	NA	NA	NA	NA	NA	NA	NA	NA	NA	NA	NA	NA	NA	NA	NA	NA	NA	NA	NA
hHC027493	MRPL9	-0.31	-0.65	-0.3	0.18	0.08	0.01	0.13	0.02	0.12	0.17	-0.15	-0.24	0.13	0.08	-0.31	-0.14	-0.05	-0.24	-0.29	-0.07	0.07	-0.05	0.33	-0.11	-0.49	-0.07	-0.58	-0.28	0.03	0.04	0.09	0.18	-0.02	-0.06	0.25	0.37	-0.32	-0.3	-0.02	0.02	0.05	-0.06	-0.19	0.37	0.58	-0.27	0.18	0.18	0.01	0.52	0.27	0.42	0.65	-0.41	0.52	0.14	0.06	-0.02	0.67	0.35	0.41	-0.23	0.16	0.28	-0.34	0.28	0.49	0.97	0.47	-0.41	0.55	0.65	0.02	0.44	0.56	0.1	0.55	-0.1	0.01	0.26	-0.37	0.56	0	-0.21	0.44	0.35	0.34	0.18
hHR028933	DEFA1	NA	NA	NA	NA	NA	NA	NA	NA	NA	NA	NA	NA	NA	NA	NA	NA	NA	NA	NA	NA	NA	NA	NA	NA	NA	NA	NA	NA	NA	NA	NA	NA	NA	NA	NA	NA	NA	NA	NA	NA	NA	NA	NA	NA	NA	NA	NA	NA	NA	NA	NA	NA	NA	NA	NA	NA	NA	NA	NA	NA	NA	NA	NA	NA	NA	NA	NA	NA	NA	NA	NA	NA	NA	NA	NA	NA	NA	NA	NA	NA	NA	NA	NA	NA	NA	NA	NA	NA
hHC030373	SLC2A14	-2.33	-2.03	-1.83	-1.4	-0.9	-1.85	-0.63	0.24	-1.11	0.05	-0.39	-1.33	-1.68	-1.02	-1.85	-2.29	-1.83	-3.69	0.23	-0.34	-1.5	-1.8	-1.39	-1.04	-2.99	-1.03	-0.62	-1.78	-1.31	-1.93	-0.61	-1.73	-1.42	0.26	-0.9	-0.98	-1.34	0.07	-0.79	-1.12	-1.5	0.67	-0.47	-1.33	-0.41	-0.12	-0.43	0.35	-0.6	0.25	-0.19	-0.19	0.57	1.05	-0.14	-0.79	-0.88	-0.88	-0.6	-0.66	-0.65	0.58	0.3	-0.45	-0.54	-0.15	-0.55	-0.66	-0.27	-0.73	0.02	0.12	-0.77	-0.92	-0.33	-0.42	0.27	-0.76	-0.17	-0.05	-1.28	0.06	0.16	-0.41	-0.13	-0.09	-0.08	-0.52
hHC031813	ANXA8L2	NA	NA	NA	NA	NA	NA	NA	NA	NA	NA	NA	NA	NA	NA	NA	NA	NA	NA	NA	NA	NA	NA	NA	NA	NA	NA	3.38	NA	NA	NA	NA	NA	NA	NA	NA	NA	NA	NA	NA	NA	NA	NA	NA	NA	NA	NA	NA	NA	NA	NA	NA	NA	NA	NA	NA	NA	NA	NA	NA	NA	NA	NA	NA	NA	NA	2.87	NA	NA	NA	NA	2.79	NA	NA	NA	NA	NA	NA	NA	NA	NA	NA	NA	NA	NA	NA	NA	NA	NA
hHA033253	USP10	-0.71	-0.39	-0.4	-0.81	-1.01	-0.85	-0.73	-0.96	-1.04	-0.72	-0.7	-1.04	-0.96	-0.88	-0.56	-0.77	-0.56	-1.06	-1	-0.94	-0.91	-0.65	-0.66	-0.89	-1.52	NA	-0.77	-0.84	-1.07	-0.96	-0.83	-0.83	-0.78	-0.78	-1.02	-0.85	-0.28	-0.8	-0.85	-0.96	-0.92	-0.8	-0.35	-0.95	-0.02	-1.3	-0.55	-0.27	-0.97	-0.73	-0.61	-0.36	-0.55	-1.38	-0.34	-0.56	-0.24	0	-0.89	-0.4	-1.06	-0.77	-0.3	-0.94	-0.09	-0.16	-0.39	0.01	-0.41	-0.33	-0.27	-0.09	-0.02	-1.08	-0.7	-0.47	-0.79	-1.02	-0.88	-0.23	-0.88	-0.71	-0.61	-1.5	-0.6	-0.44	-0.36	-0.52
hHA034693	SPG7	-0.21	0.19	-0.15	0.24	0.03	0.55	0.63	0.42	0.32	0.79	0.55	0.02	0.51	0.82	0.07	0.46	0.48	0.46	0.15	-0.11	0.56	0.32	0.32	0.23	0.86	0.05	-0.19	0.16	0.65	0.45	0.36	0.33	0.35	0.13	0.17	0.99	0.4	0.43	0.63	0.44	0.48	-0.02	-0.21	-0.17	0.26	1.11	-0.25	0.26	1.4	0.29	NA	0.23	-0.31	0.9	0.42	0.5	0.22	-0.4	-0.06	0.05	-0.14	0.43	0.52	0.89	-0.39	-0.12	0.39	0.27	-0.09	-0.15	0.23	0.18	-0.63	-0.1	-0.2	0.14	0.14	0.92	0.38	0.31	-0.64	-0.04	0.23	0.49	0.12	0.11	-0.02	0.28
hHA036133	MYNN	-0.19	0.08	-0.23	0.03	0.03	-0.14	0.3	0.67	-0.16	0.49	0.47	0.41	0.26	0.36	0.55	-0.06	-0.65	-0.65	0.32	0.2	0.13	-0.06	-0.43	0.41	-0.71	-0.13	0.35	-0.1	-0.57	0.18	0.17	0.39	0.26	0.65	0.49	0.42	0.29	0.6	0.23	0.28	0.26	0.47	0.61	0.25	0.49	-0.4	0.68	0.8	-0.41	0.65	0.39	0.39	0.7	-0.59	0.37	0.57	-0.13	0.22	0.43	0.62	0.06	-0.32	0.52	0.1	-0.6	-0.09	-0.11	-0.05	0.21	0.34	0.28	0.95	-0.59	0.54	0.47	0.2	0.59	0.34	0.47	0.52	0.32	0.44	0.61	-0.14	0.46	NA	0.75	0.29
hHA037573	CSE1L	-0.59	-0.79	-0.71	-0.07	-0.23	-0.89	-0.24	0.15	-0.68	-0.26	-0.46	-0.55	-0.25	-0.66	-0.84	-0.74	-0.28	-0.49	-0.22	0.17	-0.12	-0.77	-0.88	-0.55	-1.75	-0.53	-1.47	-0.93	-0.63	-0.33	-0.46	0.42	0.01	0.36	0.42	0.48	-0.94	-0.36	-0.47	-0.2	-0.09	-0.35	-1.62	-0.59	0.14	-3.6	1.18	-0.2	-2.53	0.14	-0.62	0.66	-0.48	-3.09	0.95	0.14	-0.74	-1.13	-0.27	-0.5	-1.35	-2.43	-1.5	-1.37	-1.6	-0.71	-0.38	-0.21	-0.58	-1	0.67	0.84	-0.01	0.45	0.69	-0.07	0.45	-0.86	-0.33	0.09	-0.18	0.16	-1.7	-2.82	0.73	-0.07	-0.15	0.84
hHA039013		3.99	2.92	4.58	1.38	2.19	0.02	1.06	3.92	1.33	1.92	1.59	4.58	0.44	3.12	3.23	3.5	1.71	3.52	2.26	1.86	0.51	3.73	3.83	4.07	4.89	4.93	3.7	3.7	3.48	1.5	2.15	0.75	3.37	2.19	3.61	1.99	1.94	3.2	1.57	1.79	1.86	3.19	2.97	5.21	0.6	3.28	1.27	0.28	1.32	3.49	2.12	2.61	1.56	2.94	2.95	3.01	4.17	-0.27	4.91	3.85	1.03	2.68	2.1	2.26	1.12	0.93	-0.36	1.16	2.09	2.65	-0.96	-0.99	3.41	2.93	2.05	2	2.04	2.01	1.45	0.99	3.47	3.65	2.3	2.64	0.84	2.35	1.6	3.01
hHA040453		NA	NA	NA	NA	NA	NA	NA	NA	NA	NA	NA	NA	NA	NA	NA	NA	NA	2.01	NA	NA	NA	NA	NA	NA	NA	NA	NA	NA	NA	NA	NA	NA	NA	NA	NA	NA	NA	NA	NA	NA	NA	NA	NA	NA	NA	NA	NA	1.07	NA	NA	NA	NA	NA	NA	NA	NA	2.08	3.25	NA	NA	NA	NA	NA	NA	NA	NA	NA	NA	NA	NA	NA	NA	NA	NA	NA	NA	NA	NA	NA	NA	NA	NA	NA	NA	NA	NA	NA	NA
hHO047653		0.77	1	1.27	0.91	0.79	0.95	1.24	0.98	1.02	0.59	0.5	0.38	0.99	0.83	0.83	0.69	1.08	1.01	0.8	1.07	0.78	1.48	1.81	1.89	1.68	1.58	1.5	1.44	1.78	0.99	0.88	0.7	0.71	0.89	1.03	1.31	1.04	0.42	1.05	0.74	0.53	0.91	1.4	1.91	1	0.66	1.1	1.05	0.49	1.35	1.37	1.02	1.58	0.65	0.66	0.97	1.2	1.84	2.33	1.41	2.38	0.85	0.87	0.99	2.3	1.9	2.21	1.99	1.79	0.48	1.26	1.1	1.11	1.33	1.06	0.95	1.39	1.06	0.96	1.14	1.22	1.55	1.21	0.72	1.39	1.07	1.32	0.92
hHC001657	TCEAL4	NA	NA	NA	NA	NA	NA	NA	NA	NA	NA	NA	NA	NA	NA	NA	NA	NA	NA	NA	NA	NA	NA	NA	NA	NA	NA	NA	NA	NA	NA	NA	NA	NA	NA	NA	0.31	NA	NA	NA	NA	NA	NA	NA	NA	NA	NA	NA	NA	NA	NA	NA	NA	NA	NA	NA	NA	NA	NA	NA	NA	NA	NA	NA	NA	NA	NA	NA	NA	NA	NA	NA	NA	NA	NA	NA	NA	NA	NA	NA	NA	NA	NA	NA	NA	NA	NA	NA	NA
hHC003097	PSMC3IP	-2.7	-1.81	-2.63	-1.77	-1.89	-2.05	-2.07	-1.69	-1.88	-0.94	-2.08	-1.73	-1.99	-1.86	-1.6	-2.14	-2.57	-2.85	-1.53	-1.78	-2.3	-2.65	-3.28	-3.25	-2.58	-2.59	-1.92	-2.57	-2.5	-2.2	-2.1	-2.53	-2.49	-1.99	-0.39	-2.06	-1.3	-1.42	-1.99	-2.23	-1.75	-1.85	-1.75	-3.53	1.29	-0.97	0.46	-1.59	1.6	-0.2	0.39	0.98	-1.58	-1.55	0.75	-0.49	-1.26	-1.07	-2.8	-1.93	-2.33	-0.31	-1.63	-0.4	-0.27	-1.7	-0.18	-1.24	-3.33	-0.09	-0.33	1.17	0.37	0.56	-0.1	0.8	-1.09	0.42	NA	0.16	0.4	-2.18	-1.67	-0.84	-0.46	-1.05	0.96	1.09
hHC004537	LRRC8B	-1.1	-0.38	-2.3	0.87	-0.12	0.89	0.01	-1.48	1.04	-1.53	0.03	-0.03	0.58	0.26	-0.22	-0.51	-0.66	-1.04	-1.17	-0.78	1.65	-1.62	-3.1	-2.27	NA	-1.35	-1.56	-1.75	-0.32	0.27	0.41	-0.32	-1.37	-1.43	-2.26	-0.32	0.03	-0.88	0.09	0.16	0.67	-0.97	-3.05	-4.2	-3.83	-4.46	-3.55	-3.24	-3.71	-2.28	-4.05	-2.93	-3.58	-3.77	-4.99	-4.34	-3.33	-4.34	-4.62	-3.36	NA	-1.93	-5.18	-4.36	NA	-5.37	-4.03	NA	NA	-3.36	-3.35	-3.91	-2.29	-3.79	-3.87	-4.07	NA	-4.05	-4.47	-4.09	NA	-3.48	-3.76	-3.97	-5.88	-4.29	-3.3	-4.75
hHR005974	LOC401396	NA	NA	NA	NA	NA	-2.02	-1.46	NA	NA	NA	NA	NA	NA	NA	NA	NA	NA	NA	NA	NA	NA	NA	NA	NA	NA	NA	NA	NA	NA	NA	NA	NA	NA	NA	NA	NA	NA	NA	NA	NA	NA	NA	NA	NA	NA	NA	-0.16	-1.36	NA	-0.16	-0.55	NA	0.09	0.45	NA	NA	NA	NA	NA	NA	NA	NA	NA	NA	NA	NA	NA	NA	NA	1.65	NA	NA	NA	NA	NA	0.9	0.38	0.65	0.32	-0.38	NA	NA	NA	0.65	NA	0.31	NA	NA
hHC007417	LYSMD4	0.2	1.35	-0.03	1	1.03	0.62	1.08	0.6	0.93	0.63	1	0.44	0.99	0.74	1.06	0.68	0.8	0.54	0.89	0.96	0.99	0.4	-0.28	-0.17	-0.2	-0.58	0.36	0.16	0.4	1.3	0.83	1.09	0.47	1.18	0.65	0.74	1.23	0.9	0.99	0.8	1.15	0.49	1.19	-0.74	0.27	1.05	0.07	0.2	1.11	0.2	0.4	0.11	0.1	0.62	0.39	0.29	0.15	-0.09	-0.44	0.15	-0.96	0.37	0.6	0.29	-0.94	-0.75	-1.27	-1.09	-0.8	0.46	0.01	0.13	0.35	0.11	-0.37	0.36	-0.39	0.88	0.44	0.7	-0.68	-0.11	0.32	0.98	-0.1	0.64	0.2	0.35
hHR008857	LNX1	NA	NA	NA	NA	NA	NA	-1.78	NA	NA	NA	NA	NA	NA	NA	NA	NA	NA	NA	NA	NA	NA	NA	NA	NA	NA	NA	NA	NA	NA	NA	NA	NA	NA	NA	NA	-1.78	NA	NA	NA	NA	NA	NA	NA	NA	NA	NA	NA	NA	NA	NA	NA	NA	NA	NA	NA	NA	NA	NA	NA	NA	NA	NA	NA	NA	NA	NA	NA	NA	NA	NA	NA	NA	NA	NA	NA	NA	NA	NA	NA	NA	NA	NA	NA	NA	NA	NA	NA	NA
hHC010297	TRPC4	NA	NA	NA	NA	NA	NA	NA	NA	NA	2.48	4.58	NA	NA	NA	NA	NA	NA	NA	NA	NA	NA	NA	NA	NA	NA	NA	NA	NA	NA	NA	NA	NA	NA	3.09	NA	NA	NA	NA	NA	NA	NA	NA	2.09	NA	NA	NA	4.12	NA	4.95	3.67	3.86	4.49	4.35	NA	5.05	4.94	2.54	NA	NA	NA	NA	NA	4.85	NA	NA	NA	NA	1.73	NA	2.22	4.36	NA	1.77	5.03	NA	NA	4.77	5.11	NA	4.71	NA	NA	NA	NA	6.52	5.67	4.1	3.69
hHC011737	VAMP1	-1.59	-0.43	-1.25	-1.31	-0.58	-0.95	-1.26	-0.26	-1.2	-0.4	-0.71	-0.34	-0.98	-0.14	-1	-1.49	-2.01	-1.69	-0.09	-1.03	-1.11	-1.32	-2.23	-1.24	-0.6	-1.64	-1.65	-1.44	-1.4	-0.06	-0.68	-1.53	-1.06	-0.49	-0.37	-0.25	-0.65	-0.34	-1.38	-0.8	-0.79	-0.66	-0.79	-2.33	-1.05	1.36	-0.61	-0.62	-0.85	-1.48	-0.69	-1.42	-0.84	-0.21	-0.76	-0.48	-1.57	-2.23	-2.15	-2.17	-1.23	-0.57	-0.68	0.17	-1.06	-1.35	-1.72	-2.71	-1.37	0.13	0.29	-2.04	-1.06	0.23	-1.14	-1.08	0.54	0.24	0.37	-0.38	-1.32	-0.89	-1.1	-0.55	-0.63	-0.43	-0.84	-0.13
hHR013177	SCNM1	0.1	0.11	0.11	-0.27	0.39	-0.06	-0.08	0.44	0.31	0.42	0.45	0.05	-0.11	0.38	0.04	-0.1	-0.28	-0.29	0.43	0.13	-0.16	0.09	-0.41	0.38	-0.16	-0.11	0.37	0.13	0.04	0.16	0.4	-0.26	-0.01	0.6	0.62	0.17	0.27	0.47	0.13	0.2	0.07	0.47	0.94	0.54	0.43	1.03	0.69	0.86	1.25	1.05	1.14	0.86	0.91	1.3	0.48	0.89	0.39	0.68	0.45	0.58	0.85	NA	0.95	0.87	0.5	0.52	0.08	0.66	0.67	0.27	0.79	1.17	0.7	1.15	0.51	0.72	0.56	0.75	0.45	0.9	0.36	NA	0.83	0.89	0.58	0.54	1.17	1
hHC017497	MCRS1	0.07	-0.24	0.41	0.31	0.12	0.24	0.09	0.11	0.17	0.13	0.16	0.08	0.17	0.14	-0.01	0.05	0.29	-0.12	0	0.01	0.1	0.19	0.35	0.26	1.04	0.13	NA	0.39	0.34	0.19	0.16	0.12	0	0.23	0.04	0.24	0.06	0.23	0.19	0.08	0.02	0.04	-0.09	0.4	0.66	0.61	0.37	0.4	1.32	0.37	0.58	0.35	0.36	1.12	0.37	0.37	0.27	0.54	0.54	0.4	0.95	0.66	0.27	0.84	0.25	0.52	0.92	0.76	0.51	-0.23	0.22	0.38	0.28	0.53	0.08	0.47	0.51	0.77	0.14	0.29	0.5	0.69	0.55	0.89	0.09	0.26	0.81	0.51
hHR018937	TMED10	0.54	1.07	0.95	1.09	1.38	1.03	0.97	1.28	0.81	1.13	1.43	1.56	0.89	1.19	1.54	1.12	0	0.13	1.72	0.77	1.01	0.62	0.02	-0.68	-1.42	0.89	0.93	0.55	-0.27	0.93	1.22	1.22	1.17	1.69	0.97	0.63	1.04	1.68	0.99	1.18	1.07	1.75	1.12	0.12	0.87	0.48	0.92	1.14	-0.06	1.03	0.35	0.63	0.69	-0.51	0.82	0.55	0.87	0.36	-0.58	0.9	-1.56	0.29	-0.04	0.67	0.95	0.21	-1.05	-0.15	-0.65	1.36	0.79	1.19	0.42	0.46	0.54	1.36	0.79	0.67	1.03	1.06	-1.98	1.48	1.21	0.17	0.84	0.53	1.33	0.69
hHR020377	ZNF391	0.38	0.82	NA	0.97	0.87	1.31	0.54	0.2	1.08	NA	0.32	NA	-0.02	0.33	NA	0.87	0.88	0.14	NA	NA	0.94	-0.1	NA	NA	NA	0.65	NA	NA	NA	NA	0.38	NA	NA	0.23	NA	-0.16	NA	NA	NA	1.27	0.95	0.66	NA	NA	NA	NA	-0.16	0.39	-1.2	0.17	0.18	0.14	-0.24	-1.49	-2.31	NA	0.02	NA	NA	0.18	NA	-1.09	0.34	0.36	NA	NA	NA	NA	NA	NA	NA	0.43	NA	-0.65	-0.41	-1.06	-0.27	NA	NA	NA	NA	NA	0.15	NA	NA	NA	NA	NA
hHC021817	EMP2	-2.23	-2.2	-1.94	-0.86	-1.24	-1.13	-0.97	-1.27	-1	-0.6	-1.5	-0.39	-1.14	-1.22	-1.95	NA	-2.04	-1.6	-1.74	-1.52	-0.99	-1.36	-1.8	-1.87	-2.28	-2.06	-2.49	-1.48	-1.7	-1.27	-1.23	-1.06	-1.53	-1.91	-1.49	-0.81	-2.39	-1.61	-1.26	-1.15	-0.95	-1.14	-2.48	-2.09	0.27	-1.4	-0.86	-1.58	-0.1	-1.05	-0.34	-0.37	-1.33	-2.04	-0.1	-0.76	-1.83	-2.1	-1.92	-2.17	-2.45	-1.22	-1.56	-0.75	-1.44	-0.93	-0.51	-0.54	-1.59	-2.79	-1.6	-0.57	-1.75	-0.38	-0.94	-0.61	-1.03	-0.88	-1.32	-0.96	-1.91	-1.63	-2.09	-2.02	-0.8	-1.3	-0.35	-0.01
hHC023257	TMUB1	-0.21	-1.08	-0.01	-0.44	-0.3	-0.2	-0.3	-0.56	0.04	-0.17	-0.38	-0.18	-0.4	-0.16	-1.1	-0.35	0.08	-0.19	-0.45	-0.96	-0.33	-0.03	0.29	-0.14	1.12	0.23	-0.02	-0.33	0.1	-0.62	-0.19	-0.54	-0.64	-0.67	-0.56	-0.56	-0.28	-0.58	-0.35	-0.22	-0.45	-0.19	-0.23	0.25	0	0.31	-0.35	-0.06	0.87	0.06	0.24	-0.05	0.19	0.69	-0.02	-0.23	-0.16	0.22	0.55	-0.02	0.47	0.3	0.31	0.47	-0.15	0.6	1.01	0.72	0.41	-0.98	-0.37	-0.23	-0.36	-0.12	-0.59	-0.32	-0.29	0.04	-0.31	-0.16	0.13	0.55	-0.11	0.25	-0.39	-0.34	0.28	-0.06
hHC024697	PNMA6A	0.73	0.92	0.36	-0.35	-0.45	0.74	1.08	0.76	0.1	0.79	0.57	0.36	1.26	0.33	-0.55	-0.16	0.49	0.58	0.88	-0.23	0.76	-0.41	-0.09	NA	NA	-0.41	0.11	-0.3	1.3	0.07	0.56	1.09	0.24	1.2	0.71	0.12	0.78	0.42	0.37	0.53	1.02	0.97	1.51	1.87	-0.74	-0.36	0.13	1.24	-0.05	1.4	1.28	0.09	0.93	2.6	1.26	1.34	1.91	0.99	2.07	1.3	0.74	1.29	1.71	0.4	NA	1.06	0.07	-0.25	1.03	1.21	0.74	0.7	1.1	-0.43	-0.07	-0.1	0.77	0.54	1.15	0.98	NA	1.32	0.77	0.52	1.4	1.6	0.01	0.23
hHR027577	HIST1H2BF	NA	-4.44	NA	-3.24	-3.04	-2.58	-3.82	-3.41	-3.9	NA	-4.35	-4.4	-3.51	-3.23	NA	NA	-3.91	-3.84	-3.58	-3.84	-2.91	-4.28	NA	NA	NA	-3.66	-4.98	NA	NA	-3.48	-3.86	-4.13	-3.44	-3.18	-3.27	-3.05	NA	-2.62	-3.21	-3.97	NA	-3.89	NA	NA	-3.21	-3.17	-4.04	-2.81	-3	-3.1	-3.35	-3.58	-3.88	NA	-3.69	-3.55	-3.79	-4.74	-4.11	-4.55	NA	-3.79	-2.79	-2.91	NA	-4.91	-3.39	NA	-3.53	-3.71	-3.07	-3.87	-4.65	-3.68	NA	-4.18	-3.37	-4.03	-3.17	-2.87	NA	-3.26	NA	-1.8	-3.16	-4.87	-4	-3.76
hHR029017	LOC389908	-1.26	-0.8	-0.45	-1.03	-1.52	-0.3	-0.59	-1.04	-0.67	-0.59	-0.44	-1.05	-0.82	-0.48	-0.98	-0.41	-0.29	-0.47	-1.15	-0.8	-0.96	-1.08	-1.53	-1.48	-1.88	-0.23	-1.01	-1.05	-1.18	-1.48	-1.22	-1.07	-0.83	-1.04	-0.8	-0.59	-1.06	-1.35	-0.71	-0.45	-1.14	-1.06	-0.42	-1.01	-0.67	-1.26	-0.93	-0.14	-0.65	-0.53	-0.94	-0.87	-0.46	0.34	-0.8	-0.75	-0.21	-0.34	-0.51	-0.59	-0.79	-0.26	-0.63	-0.84	-0.58	0.09	-0.75	0.73	-0.29	-1.44	-1.68	-1.25	-1.91	-1.74	-1.11	-1.21	-0.61	-0.88	-1.04	NA	-2.58	-0.54	-0.68	-1.07	-0.42	-1.09	-0.86	-1.08
hHR030457	LOC441423	NA	NA	NA	NA	0.34	0.33	NA	NA	NA	NA	NA	NA	NA	-0.01	NA	NA	NA	-0.02	0.62	NA	NA	0.23	NA	NA	NA	NA	NA	0.2	NA	NA	NA	NA	NA	NA	NA	NA	NA	NA	NA	0.41	NA	NA	NA	NA	-1.89	0.28	-0.77	-1.21	NA	NA	NA	NA	NA	0.29	NA	NA	0.24	NA	NA	0.52	NA	-0.51	0.71	NA	NA	NA	NA	NA	NA	NA	1.6	NA	NA	NA	NA	NA	NA	NA	NA	NA	NA	NA	NA	NA	0.12	NA	NA	NA
hHA033337	CAPZA2	0.76	1.75	0.92	1.76	1.79	1.46	1.65	1.78	1.21	1.55	1.76	1.35	1.67	1.36	1.49	0.91	0.88	0.71	1.63	1.91	1.47	1.13	0.6	-0.03	-0.74	0.5	1.1	1.16	0.94	1.39	1.69	1.97	1.44	2.08	2.01	1.65	2.08	1.66	1.63	1.5	1.61	1.55	1.81	0.19	1.23	-0.5	1.66	1.71	-0.93	1.54	1.33	1.54	1.41	-0.91	2.22	1.54	1.32	0.83	0.21	1.27	-0.58	0.07	1.52	0.22	0.79	1.01	-0.14	0.63	0.3	2	2.16	1.92	1.67	1.38	1.4	1.04	2	0.52	1.52	1.8	0.13	1.44	0.57	-0.56	2.12	1.67	1.2	1.42
hHA034777	DLX4	NA	NA	NA	NA	NA	NA	NA	NA	NA	NA	NA	NA	NA	NA	NA	NA	NA	NA	NA	NA	NA	NA	NA	NA	NA	NA	NA	NA	2.31	NA	NA	NA	NA	NA	NA	NA	NA	NA	NA	NA	NA	NA	NA	NA	NA	NA	NA	NA	NA	NA	NA	NA	NA	NA	NA	NA	NA	NA	NA	NA	NA	NA	NA	NA	NA	NA	NA	NA	NA	NA	NA	NA	NA	NA	NA	NA	NA	NA	NA	NA	NA	NA	NA	NA	NA	NA	NA	NA
hHA036217	BDNF	NA	NA	NA	NA	NA	NA	NA	NA	NA	NA	NA	NA	NA	NA	NA	NA	NA	1.42	NA	NA	NA	NA	NA	NA	NA	NA	NA	NA	1.01	NA	NA	NA	NA	NA	NA	NA	NA	NA	NA	NA	NA	NA	NA	NA	NA	NA	NA	NA	NA	NA	NA	NA	NA	NA	NA	NA	NA	NA	NA	NA	NA	NA	NA	NA	NA	NA	NA	NA	NA	NA	NA	NA	NA	NA	NA	NA	NA	NA	NA	NA	NA	NA	NA	NA	NA	NA	NA	NA
hHA037657	DBF4B	NA	NA	NA	NA	-2.09	-2.06	-2.05	-1.92	NA	NA	-2.53	-2.01	-2.27	-1.78	NA	NA	NA	NA	-2.01	NA	-2.18	NA	NA	NA	NA	NA	NA	NA	0.66	-1.64	-2.44	-1.72	-1.38	NA	NA	-1.85	NA	NA	NA	-2.55	NA	-1.87	NA	NA	NA	-2.24	-0.26	-2.31	-0.64	NA	-1.88	-0.99	-1.91	-3.04	-1.48	-2.02	-1.77	NA	NA	NA	NA	-2.22	-2.39	NA	NA	NA	-1.15	NA	NA	NA	NA	-1.54	NA	-1.06	-0.48	-0.67	-1.54	-1.36	-1.37	-2.11	NA	NA	-1.67	-1.95	-1.97	NA	-2.15	-0.83
hHA040537		NA	NA	NA	-1.76	-1.68	-1.79	-1.67	-1.55	NA	NA	-2.02	-1.6	NA	-1.4	NA	NA	NA	-1.88	-1.98	-2.06	-2.09	-1.44	NA	NA	NA	NA	NA	NA	NA	-1.69	-1.89	-1.85	-1.51	-1.97	NA	-1.15	NA	-2.08	NA	-2.16	NA	-1.48	NA	NA	-1.59	-1.73	-1.4	-1.53	-1.82	NA	-1.49	NA	-1.5	-2.31	-1.92	-1.87	NA	NA	NA	NA	NA	-2.08	NA	NA	NA	NA	NA	NA	NA	NA	-1.89	-1.94	NA	-1.47	-1.93	-1.64	-1.68	-0.95	NA	-1.67	NA	-1.59	-1.99	-1.98	-1.59	NA	NA	-1.82
hHO047737		5.16	3.79	2.34	1.63	2.01	1.6	3.14	3.8	1.19	1.77	1.25	0.55	0.16	4.05	2.8	3.85	2.83	5.13	4.11	2.18	0.74	3.36	0.96	2.4	4.15	0.49	2.49	3.17	3.18	3.36	1.56	2.16	2.57	0.44	4.71	3.77	2.87	3.32	2.73	2.95	0.77	2.05	3.97	4.7	1.69	-0.23	0.9	0.73	0.98	3.47	-0.25	0.56	0.03	-1.88	0.53	4.42	3.75	-0.51	4.23	4.58	1.63	-1.67	1.64	2.54	-3.56	-0.93	-2.78	1.76	2.01	2.9	-2.58	4.46	2.36	5.45	1.68	4.09	1.16	5.65	4.18	-0.38	0.41	5.78	4.18	4.44	1.12	-0.2	2.51	1.79
hHC001669	ITFG1	0.51	1.77	0.65	1.07	1.49	1.55	1.01	1.03	0.8	1.63	1.17	1.29	1.12	1.02	1.64	0.79	0.2	0.06	1.21	1.47	0.91	0.77	-0.28	-1.26	-0.74	0.54	1.31	1.09	0.25	0.98	0.97	1.1	0.54	1.02	0.72	0.29	2.39	1.73	1.06	1.28	1.17	1.03	2.5	0.58	0.56	2.46	0.91	1.28	0.97	0.72	1.04	0.67	0.54	1.02	1.33	0.93	0.87	0.69	-0.85	0.17	-0.54	1.42	0.95	0.79	1.2	0.22	-0.31	-0.04	-0.35	2.5	1.08	0.71	0.23	0.74	0.53	0.77	0.55	1.04	1.27	0.78	0.04	1.24	1.36	1.4	1.13	1.28	0.87	0.69
hHC003109	LOC386597	-1.43	NA	NA	NA	NA	NA	NA	NA	NA	NA	NA	NA	NA	NA	NA	NA	NA	NA	NA	NA	NA	NA	NA	NA	NA	NA	NA	NA	NA	NA	NA	NA	NA	NA	NA	NA	NA	NA	NA	NA	NA	NA	NA	NA	NA	NA	NA	NA	NA	NA	NA	NA	NA	NA	NA	NA	NA	NA	NA	NA	NA	NA	NA	NA	NA	NA	NA	NA	NA	NA	NA	NA	NA	NA	NA	NA	NA	NA	NA	NA	NA	NA	NA	NA	NA	NA	NA	NA
hHC004549	C1orf101	NA	NA	NA	NA	3.76	2.72	NA	NA	NA	2.04	NA	NA	NA	2.82	NA	NA	NA	NA	NA	NA	NA	NA	NA	NA	NA	NA	NA	NA	NA	NA	NA	NA	NA	NA	2.22	NA	NA	NA	NA	2.53	2.16	NA	NA	NA	NA	4.41	2.96	2.76	NA	NA	NA	NA	NA	NA	NA	NA	NA	NA	NA	NA	NA	3.8	NA	NA	NA	NA	NA	NA	NA	NA	NA	NA	NA	NA	NA	NA	NA	NA	NA	NA	NA	NA	NA	NA	NA	3.21	NA	NA
hHC005989	MSH3	-0.51	NA	-0.81	0.19	0.01	0.77	0.19	-0.21	-0.14	0.03	0.21	-0.08	0.1	0.04	0.7	0.02	-0.74	-0.2	0.1	0.14	0.68	-0.69	-1.26	-1.16	-2.06	0.13	-0.53	-0.81	-0.99	0.38	0.27	0.13	-0.25	-0.06	-0.39	-0.13	0.52	0.2	0.51	0.25	-0.16	-0.33	0.88	NA	0.37	0.95	0.19	0.14	0.67	0.08	0	0.21	-0.02	0.39	-0.06	-0.02	NA	NA	NA	-0.02	-1.72	0.25	-0.2	0.9	0.58	-0.5	-1.04	-0.51	NA	0.56	0.21	0.1	0.05	-0.12	-0.11	0.25	0.15	0.82	0.24	-0.11	-1.47	0.09	1.18	0.94	-0.04	-0.36	0.35	0.13
hHC007429	ZNF383	0.28	0.24	0.85	0.21	0.28	0.07	0.3	0.76	0.43	0.77	0.79	0.8	0.55	0.55	0.78	0.41	-0.36	-0.31	0.48	0.46	0.04	0.32	0.66	0.89	NA	0.1	0.5	0.25	0.3	0.35	0.3	0.47	0.72	0.57	0.54	0.54	0.4	0.75	NA	0.5	0.55	0.7	0.64	0.76	-0.03	0.15	0.19	0.35	-0.04	0.58	0.02	0.42	0.34	0.41	0.11	0.52	0.36	0.05	1.06	0.89	NA	0.01	0.48	0.37	-0.22	-0.03	-0.04	-0.13	0.34	0.51	-0.21	0.23	0.04	0.53	0.58	0.1	0.74	0.06	0.59	0.36	NA	0.62	0.84	0.3	0.48	0.69	0.3	0.52
hHC008869	SGCE	0.33	1.24	-0.33	0.53	1.29	0.45	0.82	0.75	-0.32	0.92	0.47	1.34	0.84	0.24	1.28	0.86	0.42	-0.25	1.79	1.23	1.04	1.09	0.56	-0.28	-0.1	0.91	2.28	1.36	0.37	0.98	1.02	0.65	0.71	1.07	1.35	0.79	1.96	2.38	0.69	0.58	0.86	1.49	2.03	-0.26	0.77	1.92	1.18	0.71	0.61	0.36	1.1	1.42	1.13	0.72	1.82	0.91	1.37	1.57	-0.24	0.66	0.5	1.95	0.28	0.91	2.8	1.28	0.3	0.13	0.25	2.48	1.44	1.19	0.62	1.54	1.04	1.17	1.01	1.15	1.75	1.08	0.07	1.34	1.44	1.28	0.96	1.05	1.52	1.49
hHC010309	TTI2	-0.12	0.07	-0.27	0.91	0.46	0.78	0.54	0.14	0.55	0.4	0.25	0.13	0.67	0.42	0.09	0.07	0.3	0.06	-0.18	0.31	0.48	0.39	0.27	0.4	0.16	-0.08	0.4	0.27	0.38	0.83	0.75	0.47	0.34	0.17	0.14	0.37	0.47	0.07	0.7	0.34	0.45	0.06	-0.14	-0.1	0.48	0.48	0.2	0.35	0.65	0.46	0.5	0.2	0.26	0.91	0.38	0.16	-0.3	0.42	0.02	0.11	0.54	0.29	0.56	0.18	-0.16	-0.3	1.16	0.4	0.02	-0.02	0.28	0.76	0.12	0.31	0.1	0.15	0.2	0.14	-0.37	0.37	-0.09	-0.1	0.03	0.21	0.2	0.07	0.35	0.32
hHC011749	ZSCAN5A	-0.18	-0.16	-0.36	0.19	0.12	0.35	0.72	-0.03	0.33	0.27	0.34	-0.14	0.27	0.54	-0.23	-0.23	-0.01	0.01	-0.51	0.14	-0.16	0.49	0.15	0.06	NA	-0.15	-0.47	0.39	0.48	0.27	0.36	0.59	0.32	-0.26	-0.17	0.61	0.55	0.05	0.63	0.29	0.01	-0.06	-0.49	-0.37	-0.09	0.23	-0.46	0.28	0.52	0.17	0.33	0.25	-0.46	1.92	-0.1	0.68	-0.47	0.38	-0.48	-0.36	-0.45	1.27	0.76	-0.2	-1.02	-0.32	0.17	-0.23	0.19	-0.28	-0.87	0.17	-0.15	-0.5	-0.06	-0.61	-0.23	-0.48	-0.64	-0.23	-0.76	-0.62	-0.33	0.01	-0.38	-0.51	0.3	-0.27
hHC013189	TMPRSS5	0.98	-0.3	NA	3.25	2.9	2.1	1.31	NA	2.76	0.18	1.25	NA	3.13	1.47	3.12	1.78	2.74	1.65	-0.54	2.38	2.51	-0.17	NA	NA	2.15	0.16	NA	NA	0.23	2.65	1.96	0.69	NA	1.27	2.31	2.37	1.42	NA	1.88	3.21	1.15	0.38	NA	NA	NA	-1.23	-1.59	NA	NA	-1.32	-1.38	-1.43	-1.67	NA	-1.64	NA	-2.26	NA	NA	NA	NA	-0.69	-1.84	-1.57	NA	NA	NA	-1.83	NA	NA	-2.06	NA	NA	-1.51	-2.13	-1.48	-1.47	0.34	NA	-1.85	NA	NA	-1.97	NA	-2.31	-1.84	-1.75	-1.65
hHC014629	SEC63D1	NA	-0.59	NA	NA	NA	NA	NA	NA	NA	NA	-1.98	-0.68	NA	NA	NA	NA	NA	-1.42	NA	NA	NA	NA	NA	NA	NA	NA	NA	NA	-0.21	NA	NA	NA	NA	NA	NA	NA	NA	NA	NA	NA	NA	NA	NA	NA	NA	NA	NA	NA	NA	NA	NA	NA	NA	NA	-2.37	NA	NA	NA	NA	-1.73	NA	NA	NA	NA	NA	-2.59	NA	NA	-2.92	NA	NA	NA	NA	NA	NA	NA	NA	NA	NA	-5.67	NA	NA	NA	NA	NA	NA	NA	NA
hHC016069	E2F2	-6.04	-5.85	-5.76	-3.63	-3.57	-3.57	-3.6	-3.08	-3	-2.05	-3.68	-3.21	-3.34	-2.99	-6.37	-6.1	-5.08	-5.87	-3.82	-3.78	-3.43	-6.76	-6.65	-5.84	-5.38	-7.01	-6.4	-6.62	-4.74	-3.83	-3.74	-4.28	-3.84	-3.37	-3.65	-3.14	-5.9	-3.34	-3.95	-3.57	-3.55	-3.11	-5.69	-5.34	-1.01	-3.14	-2.17	-3.18	-0.98	-1.64	-1	-0.5	-2.79	-3.24	-1.07	-2.31	-3.98	-3.88	-3.39	-3.73	-4.47	-2.44	-2.84	-2.02	-4.3	NA	-1.94	-3.69	-6.13	-3.74	-2.49	-0.84	-1.28	-1.69	-2.08	-1.44	-2.93	-1.13	-2.92	-2.16	-1.28	-3.4	-3.4	-3.01	-2.53	-2.72	-1.19	-1.85
hHR017509	RNF157	0.6	0.36	0.19	-0.48	-0.61	0.63	-1.07	-0.82	-0.23	-0.66	-0.99	0.22	-0.03	-0.09	1.37	2.3	2.11	1.21	-1.1	-0.24	-0.15	0.64	-0.32	-0.53	-0.23	0.02	-0.76	0.69	1.09	0.36	-0.89	-0.22	-0.95	-0.58	-1.47	-0.14	1.61	-0.59	-0.21	0.26	-0.04	-1.1	-2.27	-1.9	-1.78	-1.73	-2.08	-2.08	-1.65	-1.93	-1.87	-1.86	-1.89	-1.8	-0.36	-2.03	-1.18	-1.99	-2.02	-2.57	-1.87	-1.95	-1.37	-2.04	-1.98	-1.93	-1.78	-1.69	-1.22	-1.36	-2.02	-1.96	-1.42	-1.74	-2.46	-2.01	-1.91	-1.72	-1.9	-1.88	-1.76	-2.19	-2.18	-2.17	-2.01	0.21	-1.81	-1.79
hHR018949	C2CD4C	NA	NA	NA	-3.67	-3.42	-3.91	-3.57	-3.54	-3.71	-2.11	-4.33	-3.47	-4.48	-4.08	NA	NA	NA	-3.06	-4.08	-4.4	-4.02	-4.01	NA	NA	NA	NA	NA	NA	NA	-4.15	-4.28	-4.2	NA	-3.46	-4.1	-3.8	NA	-3.02	-4.8	-4.9	-4.08	-3.05	NA	NA	-2.98	-3.07	-3.29	-3.35	NA	-3.49	-3.17	-3.93	-3.03	-1.66	-2.38	NA	-2.81	-2.54	NA	NA	NA	-2.43	-1.5	-3.55	NA	NA	-2.48	NA	NA	NA	0.48	-1.64	NA	-3.95	NA	-3.78	-3.42	-3.37	-3.38	NA	NA	NA	-6.01	NA	-4.18	NA	-4.4	-4.3
hHC020389	LIPE	5.14	4.01	5.67	3.26	2.87	3.22	3	3.02	3.58	NA	3.35	3.58	3.48	3.1	4.13	4.98	5.11	4.81	NA	3.21	3.21	4.57	NA	NA	NA	5.57	NA	4.29	4.38	3.81	3.81	3.8	4.12	2.88	3.35	3.54	2.88	2.83	3.23	3.25	3.1	2.83	NA	NA	NA	NA	NA	NA	NA	NA	NA	NA	NA	NA	NA	NA	NA	NA	NA	NA	NA	NA	NA	NA	NA	NA	NA	NA	NA	NA	NA	NA	NA	NA	NA	NA	NA	NA	NA	NA	NA	NA	NA	NA	NA	NA	NA	NA
hHR021829		-1.63	-1.83	-1.67	-1.73	-1.92	-1.82	-1.8	-1.35	-1.76	-1.13	-1.72	-1.61	-1.8	-1.33	-1.52	-1.51	-1.98	-1.69	-1.59	-1.74	-1.63	-1.31	-1.64	-0.88	-1.52	-1.82	-1.2	-1.32	-1.44	-1.64	-1.65	-1.94	-1.66	-1.46	-1.66	-1.51	-1.52	-1.41	-1.77	-1.65	-1.85	-1.79	-1.06	-1.48	-1.13	NA	-1.39	-1.69	-1.02	-1.52	-1.39	-1.31	-1.06	NA	-1.34	-1.71	-1.88	-1.53	-1.43	-1.24	-1.01	-1.28	-1.83	-1.23	-0.73	-0.72	-0.29	-0.95	-0.66	-1.63	-1.83	-1.31	-1.06	-1.74	-1.78	-1.55	-1.3	-1.59	-1.91	-1.75	-1.14	-2.1	-1.44	-1.69	-1.85	-1.47	-1.46	-1.36
hHC023269	RABEP1	1.75	1.34	1.42	-0.36	-0.47	0.11	0.66	0.61	0.17	0.16	0.65	0.55	0.73	0.81	0.89	1.82	1.46	0.76	1.31	0.17	-0.56	1.07	0.45	1.29	NA	1.06	0.58	1.2	0.92	-0.5	0.31	0.54	-0.04	0.76	-0.3	1.21	0.92	0.48	0.28	0.91	0.45	0.58	1.59	2.06	-0.49	NA	0.52	0.8	-0.69	1.09	0.18	-0.13	0.89	-1.13	0.85	-0.02	1.07	0.25	1.87	2.16	0.78	-0.23	-0.57	-0.72	-0.05	0.73	-0.08	1.42	1.21	0.11	-0.17	-0.37	0.98	-0.85	0.43	-0.77	-0.01	0.69	1.08	0.17	NA	0.65	0.17	-0.32	1.17	0.63	0.34	0.56
hHC024709	CLCN7	1.25	0.25	1	0.92	0.83	0.85	1	0.53	0.9	0.73	0.81	0.53	0.48	0.64	0.18	1.06	1.33	0.78	1.18	0.37	0.62	0.8	1.69	1.54	2.31	1.16	0.84	0.95	1.74	0.77	0.7	0.64	0.53	0.89	0.69	0.5	0.82	0.75	0.94	0.66	0.19	0.67	0.92	2.04	0.76	2.51	0.51	1.93	1.22	1.57	1.18	0.68	0.83	3.62	0.57	0.98	1.85	1.82	2.15	1.54	2.81	1.91	1.78	1.54	0.25	1.02	2.06	0.83	1.02	0.59	0.67	0.46	1.19	0.78	0.32	0.54	0.57	1.1	0.88	0.79	1.89	1.42	1.34	1.79	1.24	0.79	0.56	0.78
hHC026149	TGM1	NA	NA	NA	NA	NA	NA	NA	NA	NA	NA	NA	NA	NA	NA	NA	NA	NA	NA	NA	NA	NA	NA	NA	NA	NA	NA	3.33	-0.07	NA	NA	NA	NA	NA	NA	NA	NA	NA	NA	NA	NA	NA	NA	NA	NA	NA	NA	NA	NA	NA	NA	NA	NA	NA	NA	NA	NA	NA	NA	NA	NA	NA	NA	NA	NA	NA	NA	NA	NA	NA	NA	-0.09	NA	NA	NA	NA	NA	NA	0.43	NA	NA	NA	NA	NA	NA	NA	NA	NA	NA
hHR027589	KLHL12	-1.11	-0.4	-1.09	-0.26	-0.24	-0.22	-0.51	-0.2	-0.61	0.11	-0.25	-0.05	-0.39	-0.33	-0.14	-0.56	-1.04	-1.57	-0.34	-0.48	-0.32	-0.64	-1	-0.61	NA	-0.75	0.05	-0.84	-0.67	-0.69	-0.44	-0.63	-0.81	-0.3	-0.59	-0.8	0.08	0.34	-0.43	-0.31	-0.19	-0.14	-0.01	-1.26	-0.51	0.85	-0.69	-0.05	0.52	-0.29	-0.17	-0.23	-0.37	0.89	0.03	-0.29	-0.73	-0.2	-1.45	-0.56	NA	0.55	0.04	0.15	0.22	-0.9	-0.69	-1.47	-1.06	0.27	-0.36	-0.44	-0.2	-0.3	-0.92	-0.2	-0.41	0.02	0.01	-0.08	-0.71	0	-0.38	0.36	-0.42	-0.46	0.09	-0.15
hHR029029	SLC6A8	0.19	-0.6	0.09	-0.22	0.09	0.59	0.1	-0.87	0.32	-0.3	0.23	-0.38	0.14	0.1	-0.15	0.39	0.64	0.37	-0.64	-0.52	0.23	-0.64	-0.89	-0.44	-0.72	0.05	-0.73	-0.69	0.72	-0.09	0.23	-0.04	-0.5	-0.68	-0.31	-0.1	0.65	-0.7	0.37	0.18	0.1	-0.35	-1.59	-1.14	-1.05	0.64	-1.33	0.18	-0.32	-0.57	-0.4	-0.96	-0.76	1.09	-1.23	-0.83	-0.98	-0.71	-1.32	-1.93	-1.34	0.16	-0.13	-0.48	-1.56	-0.78	-1.53	-0.35	-1.09	-2.27	-1.37	-0.6	-1.22	-1.24	-1.72	-0.94	-1.35	-0.61	-1.14	NA	-1.23	-0.9	-0.57	-0.56	-1	-0.98	-0.87	-1.13
hHR030469	SPCS2	0.45	1.41	0.67	0.39	0.83	0.2	0.35	1.06	0.18	1.01	0.96	1.07	0.37	0.71	1.08	0.32	-0.08	-0.21	0.77	0.51	0.17	0.79	0.33	0.78	1.04	0.72	1.44	0.76	0.49	0.38	0.75	0.31	0.46	0.57	0.77	0.58	0.95	0.99	0.41	0.47	0.56	0.79	1.62	0.39	0.62	1.29	0.62	0.91	1.28	1	0.83	1.03	1.01	1.49	1.18	0.67	0.82	0.76	0.07	0.81	0.71	1.03	0.59	0.73	1.27	0.65	1.19	0.73	0.07	0.66	0.39	0.72	1.04	0.86	0.51	0.93	1.07	0.83	0.71	0.71	0.64	0.89	1.13	1	0.82	0.52	0.89	0.7
hHC031909	MGC2752	-0.09	0.89	-0.46	0.81	0.77	0.75	0.43	0.26	-0.09	0.38	0.2	-0.02	-0.04	0.03	0.62	0.09	0.15	-0.24	0.58	0.5	-0.05	0.62	-0.25	-0.24	-1.88	-0.1	0.41	0.57	0.26	0.31	0.54	0.36	-0.08	-0.09	0.14	0.01	0.9	0.28	0.56	0.06	0.31	0.3	1.61	-0.22	0.8	0.62	0.88	0.79	0.56	0.25	0.54	0.23	0.35	0.18	0.75	0.1	0.17	0.06	-0.05	0.56	-0.91	0.78	0.06	0.02	0.84	0.26	-0.58	0.02	0.1	0.9	0.56	0.81	0.6	0.76	0.47	0.56	0.39	0.38	0.24	0.37	-1.25	0.56	0.91	0.54	0.35	0.66	0.71	-0.11
hHA033349	MLL3	1.1	0.25	1.2	0.29	-1.08	1.5	-0.15	0.01	0.83	-0.1	0.65	-0.13	0.66	0.6	0.49	0.56	1.39	1.73	0.4	-0.69	1.19	1	-0.08	-0.26	0.63	1.01	-0.09	1.05	0.2	-0.72	-0.15	0.66	-0.48	-0.22	0.14	0.16	-0.08	NA	0.47	0.73	0	0.26	0.01	0.45	-0.67	-2.15	-0.28	-0.13	-0.89	0.06	0.09	-0.17	0.35	-0.33	0	-0.35	1	0.6	1.66	0.72	1.04	-0.19	-0.28	-0.15	0.11	-0.04	-0.59	0.91	0.65	-0.77	-1.33	-1.05	-0.69	-1.11	-0.91	-1.08	-1.26	-1.2	-0.99	-0.5	-0.74	0.66	-0.57	-1.46	0.02	-0.31	0	-0.64
hHA034789	GIT2	NA	-1.61	-1.75	-1.43	-1.34	-1.68	-1.44	-0.8	-1.03	-0.82	-0.55	-1.12	-1.58	-1.03	-1.43	-2.27	-2.47	-3.15	-0.71	-1.25	-1.45	-1.67	-1.95	-0.55	-2.13	-1.72	-0.65	-1.97	-1.7	-1.64	-1.08	-1.66	-1.75	-0.88	-1.29	-1.43	-1.67	-0.65	-1.24	-1.12	-1.49	-0.36	-1.92	-2.67	-0.36	-0.49	-0.95	-0.97	0.51	-0.93	-0.38	-0.78	-1.04	0.48	-0.61	-1.53	-2.35	-1.8	-2.19	-2	-1.68	-0.77	-0.54	-0.46	-1.56	-2.47	-2.15	-2.16	-2.26	-2.17	-0.47	-1	-1.94	-0.95	-1.1	-0.38	-1.42	-0.9	-1.23	-0.55	-2.39	-1.23	-0.85	-0.52	-0.81	-1.11	-1.11	-0.37
hHA036229	NFS1	0.42	0.81	-0.28	1.22	0.92	1	1.22	0.29	0.7	0.36	0.9	0.24	1.1	0.86	0.73	0.4	0.69	1.02	0.28	1.01	0.93	0.48	-0.71	-0.11	-1.1	0.24	-0.01	0.38	0.47	1.19	0.73	1.21	1.07	0.64	0.72	1.45	1.07	0.34	1.04	1.02	0.95	0.14	-0.36	-0.91	0.05	-0.6	-0.12	0.13	-0.91	-0.02	-0.44	-0.3	-0.3	-1.29	-0.35	0.02	-0.48	-0.92	-0.76	-0.7	-1.19	-0.93	-0.68	-0.53	-1.17	-0.56	-0.86	-1.01	-0.39	-0.71	0.24	0.14	-1.16	-0.01	-0.04	0.03	0.13	-0.27	0.03	-0.11	-1.14	0.18	-0.16	-0.72	0.18	0.01	-0.4	-0.04
hHA037669	CPA3	NA	NA	NA	NA	NA	NA	NA	NA	NA	NA	NA	NA	NA	NA	NA	NA	NA	NA	NA	NA	NA	NA	NA	NA	NA	NA	NA	NA	NA	NA	NA	NA	NA	NA	NA	NA	NA	NA	NA	NA	NA	3.69	NA	NA	NA	NA	4.93	NA	NA	NA	NA	NA	NA	NA	NA	NA	NA	NA	NA	NA	NA	NA	NA	NA	NA	NA	NA	NA	NA	3.76	NA	NA	NA	NA	NA	NA	NA	NA	NA	NA	NA	NA	NA	NA	NA	NA	4.25	NA
hHA040549		0.92	0.12	0.64	0.56	0.49	0	0.13	0.15	0.48	NA	-0.33	NA	-0.24	0.1	0.15	1.33	0.68	0.45	0.26	0.06	0.12	NA	1.02	1.03	NA	0.39	0.36	0.36	0.79	0.28	0.3	-0.01	0.18	0.01	0.17	0.13	0.49	-0.45	0.05	0.06	0.17	0.46	NA	0.86	0.83	0.93	0.32	0.79	0.86	1.08	0.7	0.78	0.35	0.56	0.11	0.85	0.6	0.7	1.03	0.93	1.33	0.52	0.84	0.83	NA	0.88	1.59	1.35	0.8	0.5	0.58	0.66	0.56	1.1	0.84	0.65	0.64	0.52	0.08	0.61	NA	0.98	0.51	NA	0.79	0.68	0.71	0.73
hHO047765		NA	NA	NA	NA	NA	NA	NA	NA	NA	NA	NA	NA	NA	NA	NA	NA	NA	NA	NA	NA	NA	NA	NA	NA	NA	NA	NA	NA	NA	NA	NA	NA	NA	NA	NA	NA	NA	NA	NA	NA	NA	NA	NA	NA	NA	NA	NA	NA	NA	NA	NA	NA	NA	NA	NA	NA	NA	NA	NA	NA	NA	NA	NA	NA	NA	NA	NA	NA	NA	NA	NA	NA	NA	NA	NA	NA	NA	NA	NA	NA	NA	NA	NA	NA	NA	NA	NA	NA
hHC003193	ALS2CR8	0.28	1.68	0.73	0.39	0.17	0.56	0.35	0.93	-0.11	0.86	0.87	0.98	0.57	0.82	1.43	1.09	0.3	0.45	0.48	0.63	0.67	0.96	0	NA	NA	0.99	1.27	0.87	1.12	0.45	0.26	0.42	NA	0.89	0.21	0.56	2.12	0.89	0.4	0.31	0.62	0.47	2.29	0.42	-0.24	0.85	0.61	0.23	-0.26	0.39	0.27	0.33	0.27	0.02	0.34	0.29	0.76	0.74	0.12	0.99	NA	-0.15	0.15	0.86	1.3	0.41	NA	NA	NA	-0.69	-0.51	-0.82	0.59	0.56	0.42	0.06	0.61	0.99	0.89	0	NA	0.59	1.15	0.88	0.62	0.64	-0.18	0.2
hHR004633	LARS	0.16	0.95	-0.31	0.18	0.5	0.72	0.48	0.31	0.2	1.15	0.4	0.04	0.86	0.5	0.42	0.29	-0.57	-0.42	0.51	0.73	0.23	0.12	-1.1	-1.95	-1.79	-0.26	0.21	0.13	-0.14	0.72	0.75	0.52	-0.18	0.73	0.05	NA	1.21	0.89	0.74	0.91	0.64	0.09	1.46	-0.36	-0.71	0.11	-0.11	-0.15	-0.55	-0.21	-0.77	0.17	0.24	-0.69	-0.57	0.76	-0.04	-0.69	-1.3	0.16	-2.22	-0.38	-0.57	0.15	0.34	-0.83	-1.13	-0.97	-0.8	0.41	-0.12	-0.61	0.43	-0.16	-0.52	-0.05	-0.26	0.51	0.35	-0.02	-1.15	0.05	1.11	0.78	-0.15	0.15	0.17	-0.34
hHC006073	KIAA1456	NA	NA	NA	NA	NA	NA	NA	NA	NA	NA	NA	NA	NA	NA	NA	NA	NA	NA	NA	NA	NA	NA	NA	NA	NA	NA	NA	NA	NA	NA	NA	NA	NA	NA	NA	NA	NA	NA	NA	NA	NA	NA	NA	NA	NA	NA	NA	NA	NA	NA	NA	NA	NA	NA	NA	NA	NA	NA	NA	NA	NA	NA	NA	NA	NA	NA	NA	NA	NA	NA	NA	NA	NA	NA	NA	NA	NA	NA	NA	NA	NA	NA	NA	NA	NA	NA	NA	NA
hHC007513	HCCS	0.68	0.56	0.58	1.52	1.44	1.68	1.62	0.94	1.45	0.98	1.73	1.29	1.74	1.53	0.79	0.76	0.49	0.72	1	1.36	1.18	NA	-0.26	0.63	0.09	0.34	-0.03	0.78	0.65	1.28	1.37	1.76	1.12	1.06	0.93	1.57	0.79	1.23	1.67	1.47	1.65	0.92	0.41	0.33	1.44	1.71	0.73	1.58	1.54	1.44	1.47	1.14	0.98	2.09	1.32	NA	0.44	0.66	-0.06	0.3	0.02	1.71	2.06	1.23	-0.46	0.19	0.37	1.27	0.32	0.36	1.3	1.55	0.15	1.16	0.88	1.34	0.98	1.39	0.97	1.54	-0.51	1.32	1.44	1.39	1.39	1.18	1.25	1.1
hHC010393	COL8A2	2.32	1.88	3.12	3.61	2.19	1.04	2.37	4.86	3.46	2.31	1.3	2.6	0.28	1.93	1.83	1.72	3.62	0.2	4.26	3.31	1.2	2.21	4.45	3.38	3.29	2.99	3.42	2.04	3.26	2.84	3.29	-0.18	3.53	4.67	3.7	3.29	2.76	NA	2.39	2.43	2.41	3.94	4.76	4.9	4.74	4.58	3.62	3.2	4.58	5.15	5.17	4.47	5	4.57	4.41	4.82	4.47	4.89	6.14	5.67	6.19	4.89	5.06	5.76	3.26	2.11	4.43	2.17	3.65	3.82	2.58	4.2	5.85	6.35	4.55	6.43	5.41	6.55	5.89	4.54	6.33	5.79	6.28	6.83	4.36	3.2	4.74	4.89
hHC013273	RASEF	NA	-3.19	-3.51	-3.98	-3.96	-4.21	-4.45	-3.95	-4.27	-2.58	-6.09	-2.81	-4.91	-4.36	-3.88	NA	-3.3	-3.29	-5.1	-5.23	-4.97	-4.48	-3.62	NA	NA	NA	-3.47	-3.46	-1.98	-4.6	-5.03	-5.05	-4.49	-4.33	-5.08	NA	NA	-4.17	-4.98	-5.29	-3.94	-4.46	-0.11	NA	-2.97	-2.68	-3.48	-2.67	-2.99	-3.09	-4.5	-4.68	-4.03	-0.76	1.18	-4.28	0.51	-1.28	-1.4	-0.44	NA	-3.72	-1.92	-4.46	-3.22	-2.7	-1.09	-4.66	-2.88	-2.52	-4.18	-4.49	-0.15	-4.77	-3.93	-4.91	-4.5	-4.07	NA	-3.71	NA	-1.96	NA	-3.45	-3.73	0.04	-5.2	-4.86
hHC014713	FAM135A	NA	-1.81	-1.81	-1.27	-1.49	-1.13	-1.13	-1.19	-1.32	NA	-1.2	-1.06	-0.68	-1.14	NA	NA	-1.73	-1.65	-1.56	-1.45	-1.25	-1.01	-1.04	NA	NA	NA	-1.62	NA	-0.68	-1.07	-1.56	-0.78	-0.89	-1.2	-1.45	-0.76	-0.95	-1.12	-1.11	-1.34	-1.33	-0.83	NA	-1.74	-0.95	-2.13	-0.93	-1.85	-1.76	-1.46	-0.96	-0.63	-0.99	-2.3	-0.98	-1.58	-1.73	-1.92	-1.36	-1.14	NA	-2.01	-1.41	-1.52	NA	-1.29	-1.02	NA	-0.88	-1.22	-0.73	-1.11	-1.34	-1.29	-0.86	-1.73	-0.85	-1.52	-1.31	-1.15	NA	-0.83	-1.27	NA	-1.03	-1.34	-0.99	-1.29
hHC016153	LTB	NA	NA	-2.59	-1.68	-1.87	-1.54	NA	-2.05	-1.79	NA	-2.02	-1.8	-1.72	-1.84	NA	NA	-2.24	-1.82	-2.48	-2.1	-1.62	-2.19	NA	NA	NA	NA	-2.72	NA	NA	-1.97	-1.79	-1.87	-1.72	-1.97	-2.34	-1.73	NA	-2.25	-1.69	-2.18	-2.41	-1.65	NA	NA	-2.09	-1.47	NA	NA	-1.66	-2.12	-1.87	-2.02	-1.35	-2.01	-2.57	NA	-2.97	-2.37	-3.04	-3.18	NA	-2.02	-2.05	-1.73	NA	NA	NA	NA	NA	-3.75	-0.92	-2.08	NA	-2.27	-1.65	-2.56	-1.87	NA	-1.43	-2.31	NA	-1.6	-2.15	-1.55	-1.98	-1.76	-2.26	-2.22
hHR019033	TCTEX1D4	NA	NA	NA	NA	NA	NA	NA	NA	NA	NA	NA	NA	NA	NA	NA	NA	1.37	0.95	NA	NA	NA	NA	NA	NA	NA	NA	NA	NA	0.69	NA	NA	NA	NA	NA	NA	NA	NA	NA	NA	NA	NA	NA	NA	NA	NA	NA	NA	NA	NA	NA	NA	NA	NA	NA	NA	NA	NA	NA	NA	NA	NA	NA	NA	NA	NA	NA	NA	NA	NA	NA	NA	NA	NA	NA	NA	NA	NA	NA	NA	NA	NA	NA	NA	NA	NA	NA	NA	NA
hHC020473	FZD9	-1.54	-1.97	-2.13	-0.04	-1.08	0.34	-0.95	-2.12	-0.51	NA	-1.46	-1.53	-0.34	NA	-1.67	-0.89	-0.17	-0.06	NA	-1.09	0.04	-2.14	-1.63	NA	NA	-1.72	-2.02	-2.16	NA	-0.35	-0.61	-0.82	-2.03	-1.97	-0.26	-1.06	NA	-2.41	NA	-1.06	0.07	-2.38	NA	-2.25	-1	-1.03	-2.2	-1.26	-0.89	-1.76	-0.67	-1.76	-1.8	-1.29	-2.81	NA	-1.6	-0.98	-2.47	-2.59	NA	-0.29	-0.54	-1.42	NA	NA	-0.37	-0.3	-1.37	-3.01	-1.26	-0.54	NA	-2.33	-2.86	-2.09	-2.65	-1.39	-2.4	NA	NA	-1.91	-2.67	-2.19	-2.14	-1.22	-1.14	-2.91
hHC021913	PTK6	NA	NA	-2.49	-1.61	-1.59	-1.25	-1.47	-1.64	-1.46	NA	-1.7	NA	-1.55	-1.44	NA	NA	-1.29	-0.48	-2	NA	-1.22	-1.49	NA	NA	NA	NA	NA	NA	-0.17	-1.19	-1.5	-1.35	-1.24	-1.8	NA	-1.5	NA	-1.54	-1.18	-1.66	NA	-1.64	NA	NA	-1.78	-1.67	-1.93	-1.95	-1.27	-2.17	NA	-1.56	-0.95	-1.69	-2.14	-1.95	-2.22	-1.4	-1.75	NA	NA	-1.57	-1.76	-1.66	NA	NA	-1.86	NA	NA	NA	-1.63	-1.79	NA	-1.38	-2.1	-2.14	-1.75	-1.49	-1.15	NA	NA	-1.22	NA	-1.2	-1.67	-1.34	-2.12	NA
hHC024793	CCDC24	NA	NA	NA	NA	NA	NA	NA	NA	NA	NA	NA	NA	NA	0.09	NA	NA	NA	NA	NA	NA	NA	NA	NA	NA	NA	NA	-2.24	NA	NA	NA	NA	NA	NA	-0.04	NA	NA	NA	NA	NA	NA	NA	NA	NA	NA	0.07	0.69	NA	NA	NA	NA	NA	NA	NA	NA	NA	NA	NA	NA	NA	NA	NA	-0.13	NA	NA	NA	0.27	NA	NA	NA	NA	0.5	NA	NA	NA	NA	NA	-0.02	0.19	NA	-0.08	NA	NA	NA	NA	NA	NA	NA	NA
hHC026233	ANKRD13A	NA	NA	NA	NA	NA	NA	NA	NA	NA	NA	NA	NA	NA	NA	NA	NA	NA	NA	NA	NA	NA	NA	NA	NA	NA	NA	NA	NA	1.79	NA	NA	NA	NA	NA	NA	NA	NA	NA	NA	NA	NA	NA	NA	NA	NA	NA	NA	NA	NA	NA	NA	NA	NA	NA	NA	NA	NA	NA	NA	NA	NA	NA	NA	NA	NA	NA	NA	NA	NA	NA	NA	NA	NA	NA	NA	NA	NA	NA	NA	NA	NA	NA	NA	NA	NA	NA	NA	NA
hHC027673	ARAF	1.12	0.57	1.03	0.89	0.61	1.03	1.09	0.66	1.04	0.54	1.1	0.52	0.93	0.94	0.8	1.37	1.55	1.66	0.8	0.39	1.01	1.25	1.49	1.03	1.33	1.08	0.69	1.05	1.53	0.92	1.06	0.91	0.77	0.65	0.72	1.12	0.81	0.67	0.92	1.07	0.97	0.84	0.43	0.9	1.14	0.81	0.78	1.04	1.2	0.9	0.87	0.54	1.02	0.81	0.39	0.84	0.59	0.73	1.1	0.58	0.73	0.85	0.97	1.2	0.51	0.41	0.87	1.67	NA	0.16	0.56	0.71	0.35	0.71	0.67	0.79	0.65	0.96	0.45	0.55	-0.32	1	0.97	0.86	0.67	0.77	1.03	0.76
hHR030553	GTF2I	0.07	0.58	-0.28	0.81	0.91	1.22	1.01	0.92	0.45	0.93	1.42	0.87	0.69	0.81	0.31	0.14	-0.18	-0.01	0.95	0.71	0.4	0.51	-0.18	0.68	1.12	0.16	1.1	0.36	0.25	0.91	0.85	0.71	0.42	0.75	0.4	1.13	0.67	0.86	0.8	1.01	0.81	0.91	0.78	-0.17	0.55	2.39	0.34	1.43	1.26	0.62	0.78	0.81	0.49	1.68	0.72	0.93	0.31	0.59	-0.4	0.34	-0.01	1.06	0.84	0.81	0.59	0.42	0.53	-0.29	-0.1	0.76	0.71	0.66	0.18	0.55	0.12	0.37	0.95	1.31	0.79	0.7	-0.19	0.68	0.72	1.18	0.83	0.68	0.33	0.29
hHA033433	PTP4A2	0.97	1.48	0.35	1.21	1.49	1.48	1.37	1.39	1.08	0.95	1.56	0.85	1.49	1.61	1.38	1.11	0.73	1.05	1.35	1.39	1.28	1.07	0.64	0.58	-0.81	0.47	0.5	1.09	1.57	1.35	1.29	1.26	1.27	1.2	1.26	1.75	1.48	1.41	1.5	1.3	1.25	1.06	1.46	0.6	1.78	1.18	1.39	1.25	1.93	1.38	1.66	1.73	1.84	1.82	1.57	0.97	0.84	0.82	0.73	1.2	-0.43	2.07	1.39	1.37	0.56	1.1	0.67	0.98	0.49	1.09	1.47	1.59	0.79	1.42	1.22	1.77	1.48	1.89	1.18	1.44	0.14	1	1.47	1.55	1.21	1.2	1.57	1.39
hHA036313	TMEM11	0.82	0.37	0.49	1.36	1.31	1.05	1.27	0.92	1.08	0.63	1.19	0.61	1.28	0.95	0.27	0.71	1.19	1.22	1.06	1.33	1.28	0.81	0.59	0.54	0.44	0.67	0.47	0.8	0.91	1.22	1.01	1.29	1.05	1.21	0.55	1.42	0.73	0.75	1.36	1.14	1.11	0.73	0.44	1.08	0.98	-0.01	0.88	0.9	-0.4	0.95	0.63	0.62	1.11	-0.07	1.21	0.87	0.96	0.46	0.92	0.59	1.1	-0.28	0.86	0.67	-0.25	0.7	1.11	0.93	0.99	0.28	1.54	1.19	-0.34	0.96	1.13	0.67	1.48	0.32	1.2	0.91	0.6	1.13	0.65	0.37	1.37	1.2	0.34	0.85
hHA037753		NA	NA	1.88	-0.08	-0.85	-0.29	-1.27	-0.13	NA	NA	-0.81	-0.8	NA	NA	NA	2.92	2.05	1.33	-0.34	NA	-0.68	1.22	2.17	NA	NA	2.44	NA	NA	2.16	-0.77	-1.13	-0.29	-0.12	NA	-0.24	-0.25	NA	NA	NA	-0.51	NA	-0.66	NA	NA	-0.61	-0.38	-0.69	-1.41	-0.11	NA	-0.28	0.17	-0.28	-1.19	-1.14	-0.77	1.05	1.92	2.11	1.08	NA	-1.32	-1.03	0.43	NA	1.93	NA	NA	2.48	NA	NA	NA	NA	-0.91	0.4	-0.84	0.16	-0.37	-0.14	-0.12	NA	NA	NA	NA	0.13	NA	NA	-0.42
hHA039193		NA	NA	NA	NA	NA	NA	NA	NA	NA	NA	NA	NA	NA	NA	NA	NA	3.51	2.7	NA	NA	NA	NA	NA	NA	NA	NA	NA	NA	NA	NA	NA	NA	NA	NA	NA	NA	NA	NA	NA	NA	NA	NA	NA	NA	NA	NA	NA	NA	NA	NA	NA	NA	NA	NA	NA	NA	3.21	NA	3.48	NA	NA	NA	NA	NA	NA	NA	NA	NA	NA	NA	NA	NA	NA	NA	NA	NA	NA	NA	NA	NA	NA	NA	NA	NA	NA	NA	NA	NA
hHA040633		NA	NA	NA	1.22	0.18	0.64	0.78	NA	0.39	NA	0	NA	0.72	0.36	NA	NA	0.27	0.01	-1.2	0.53	1.42	NA	NA	NA	NA	NA	NA	NA	0.81	1.57	1.69	0.87	0.75	-0.17	NA	0.52	0.19	NA	1.02	0.54	NA	NA	NA	NA	-1.51	-1.73	-1.33	-1.67	-1.77	NA	NA	NA	NA	-2.36	NA	NA	NA	NA	NA	NA	NA	-1.67	NA	NA	NA	NA	NA	NA	NA	NA	-1.46	-1.48	NA	-1.52	NA	-1.82	NA	NA	NA	NA	NA	NA	-2.19	NA	NA	NA	NA	NA
hHC001765	LOC255167	NA	NA	NA	NA	NA	NA	NA	NA	NA	NA	NA	NA	NA	NA	NA	NA	NA	NA	NA	NA	NA	NA	NA	NA	NA	NA	NA	NA	NA	NA	NA	NA	NA	1.79	NA	NA	NA	NA	NA	NA	NA	NA	NA	NA	NA	NA	NA	NA	NA	NA	NA	NA	NA	NA	NA	NA	NA	NA	NA	NA	NA	NA	NA	NA	NA	NA	NA	NA	NA	NA	NA	NA	NA	NA	NA	NA	NA	NA	NA	NA	NA	NA	NA	NA	NA	NA	NA	NA
hHC003205	FYTTD1	0.95	1.28	1.24	1.44	1.41	1.41	1.11	1.61	1.25	1.18	1.49	1.24	1.2	1.34	1.46	1.11	0.87	0.64	1.2	1.11	1.33	1.15	0.91	1.7	2.16	1.06	1.48	0.93	1.25	1.23	1.24	1.05	0.65	1.42	1.08	1.04	1.36	1.45	1.27	1.18	1.21	1.36	1.2	0.57	1	1.54	0.63	1.41	1.69	0.93	1.15	0.87	1.46	1.69	0.78	0.95	0.82	0.96	0.97	1.25	1.72	0.36	1.24	1.4	1.14	1.03	1.6	1.5	0.59	1.31	0.91	1.53	0.21	0.87	0.53	1.03	1.03	1.44	1.02	1.05	0.94	1.12	1.54	1.8	1.17	1.19	1.11	0.85
hHC006085	TMEM35	0.73	0.97	NA	-1.01	-0.61	-1.36	-0.32	1.42	NA	1.66	-1.05	2.83	NA	1.24	0.7	NA	NA	-0.62	NA	NA	NA	0.08	0.13	1.25	NA	1	NA	NA	1.09	1.1	-0.43	NA	1.19	NA	0.82	0.95	0.99	2.08	NA	0.12	1.02	1.14	1.06	0.86	0.23	1.36	-0.22	-0.39	NA	2.05	0.32	-0.28	-0.04	0.71	3.72	1.69	2.86	NA	1.81	2.66	NA	-1.88	2.93	0.13	NA	NA	1.55	NA	NA	2.63	NA	NA	2.02	0.8	-0.46	2	1.69	1.26	2.63	-0.47	NA	1.07	NA	0.91	1.17	2.1	NA	1.66
hHC008965	MAGEB6	NA	NA	NA	NA	NA	NA	NA	NA	NA	NA	NA	NA	NA	NA	NA	NA	-1.38	NA	NA	NA	NA	NA	NA	NA	NA	NA	NA	NA	NA	NA	NA	NA	NA	NA	NA	NA	NA	NA	NA	NA	NA	NA	NA	NA	NA	NA	NA	NA	NA	NA	NA	NA	NA	NA	NA	NA	NA	NA	NA	NA	NA	NA	NA	NA	NA	NA	NA	NA	NA	NA	NA	NA	NA	NA	NA	NA	NA	NA	NA	NA	NA	NA	NA	NA	NA	NA	NA	NA
hHR010405	LOC145820	NA	NA	NA	5.35	NA	NA	5.28	NA	NA	NA	6.37	NA	NA	NA	NA	NA	NA	NA	4.96	NA	NA	NA	NA	NA	NA	NA	NA	NA	NA	NA	NA	NA	NA	5.78	NA	NA	NA	NA	NA	NA	NA	6.07	NA	NA	NA	NA	NA	4.11	NA	NA	NA	NA	NA	NA	NA	NA	NA	NA	NA	NA	NA	NA	NA	NA	NA	NA	NA	NA	NA	NA	NA	NA	NA	NA	NA	NA	NA	NA	NA	NA	NA	NA	NA	NA	NA	NA	5.85	NA
hHC011845	CST11	NA	NA	NA	NA	NA	NA	4	NA	NA	NA	NA	NA	NA	NA	NA	NA	NA	NA	NA	NA	NA	NA	NA	NA	NA	NA	NA	NA	NA	NA	NA	NA	NA	NA	NA	NA	NA	NA	NA	NA	3.27	NA	NA	NA	NA	NA	NA	NA	NA	NA	NA	NA	NA	NA	NA	NA	NA	NA	NA	NA	NA	NA	NA	NA	NA	NA	NA	NA	NA	NA	NA	NA	NA	NA	NA	NA	NA	NA	NA	NA	NA	NA	NA	NA	NA	NA	NA	NA
hHC014725	BNC1	NA	2.98	2.77	2.59	2.69	2.12	-0.75	2.63	2.16	2.23	0.74	2.1	0.84	2.15	2.64	2.89	NA	0.54	2.42	2.93	1.53	3.02	3	NA	NA	3.82	5.73	2.86	1.08	1.3	1.8	NA	1.79	2.02	2.07	1.3	2.75	2.9	1.98	2.64	1.62	0.49	NA	2.94	4.74	4.05	2.67	2.69	5.16	3.16	2.72	3.16	2.51	4.22	2.89	2.99	2.95	4.26	2.32	3.2	NA	5.18	3.84	3.68	6.25	4.75	3.99	2.69	3.22	3.85	5.58	3.58	2.55	3.63	1.94	3.66	2.19	3.2	2.27	3.67	NA	3.46	3.28	4.3	3.41	2.2	2.81	3.3
hHR016165	LOC441650	NA	NA	NA	NA	NA	NA	NA	NA	NA	NA	NA	NA	NA	NA	NA	NA	NA	NA	NA	NA	NA	NA	NA	NA	NA	NA	NA	NA	NA	NA	NA	NA	NA	NA	NA	NA	NA	NA	NA	NA	NA	NA	NA	NA	NA	NA	NA	NA	NA	NA	NA	NA	NA	NA	NA	NA	NA	NA	NA	NA	NA	NA	NA	NA	NA	NA	NA	NA	NA	NA	NA	NA	NA	NA	NA	NA	NA	NA	NA	NA	NA	NA	NA	NA	NA	NA	0.63	NA
hHC017605	JAK3	NA	NA	NA	NA	NA	NA	NA	NA	NA	NA	NA	NA	NA	NA	NA	NA	NA	NA	NA	NA	NA	NA	NA	NA	NA	NA	NA	NA	NA	NA	NA	NA	NA	NA	NA	NA	NA	NA	NA	NA	NA	NA	NA	NA	NA	NA	NA	NA	NA	NA	NA	NA	NA	NA	NA	NA	NA	NA	-3.04	NA	NA	NA	NA	NA	NA	NA	NA	NA	NA	NA	NA	NA	NA	NA	NA	NA	NA	NA	NA	NA	NA	NA	NA	NA	NA	NA	NA	NA
hHR020485	TMEM185A	0.12	0.06	0.48	0.11	-0.23	-0.57	-0.12	0.73	-0.03	0.24	-0.09	-0.11	-0.16	-0.11	0.08	-0.04	-0.01	-0.27	0.21	0.05	-0.03	-0.2	-0.05	0.54	-0.1	0.12	-0.23	-0.14	-0.15	-0.13	0.18	-0.09	0.49	0.35	NA	0.44	-0.35	0.9	-0.13	-0.04	-0.22	0.78	-0.04	0.07	0.02	-0.43	-0.17	0.18	-0.13	0.24	0.68	0.11	0.11	0.37	NA	0.56	0.36	0.11	0.58	0.44	0.19	-0.3	0.39	0.08	-0.61	0.03	0.48	0.89	0.26	-0.09	-0.11	0.08	-0.38	-0.04	-0.04	0.27	0.4	0.06	0.45	0.22	-0.56	0.57	-0.24	-0.43	0.46	0.26	0.03	0.55
hHC021925	SPATA20	0.66	0.18	-0.08	0.34	-0.09	0.45	0.78	0.25	-0.04	0.48	0.4	1.09	0.69	1.12	0.29	0.12	NA	0.57	NA	0.74	0.04	0.52	0.76	NA	NA	1.16	1.05	1.2	0.94	0.02	0.42	0.03	1.01	0.76	1.14	0.82	0.37	0.7	0.71	0.23	0.42	0.98	0.22	0.91	0.15	NA	-0.2	0.43	0.01	0.93	NA	0.25	0.91	0.64	0.88	0.49	0.45	-0.29	1.46	-0.48	NA	NA	-0.38	0.4	1.22	0.32	0.77	0.91	1.24	0.15	0.43	0.71	NA	0.88	0.75	0.56	1.44	0.75	0.93	0.44	NA	1.52	1.27	0.78	1.09	0.88	0.35	0.75
hHC023365	FXYD4	NA	NA	NA	NA	-2.83	NA	NA	NA	NA	NA	NA	NA	NA	NA	NA	NA	NA	NA	NA	NA	NA	NA	NA	NA	NA	NA	NA	NA	NA	-2.73	-3.05	NA	NA	NA	NA	NA	NA	NA	NA	NA	NA	NA	NA	NA	-2.67	NA	-2.57	-2.65	NA	NA	NA	NA	-2.76	-2.96	NA	NA	NA	NA	NA	NA	NA	NA	NA	NA	NA	NA	NA	NA	NA	NA	-3.04	NA	NA	NA	NA	-2.93	NA	NA	NA	-2.5	NA	NA	NA	NA	NA	NA	NA	NA
hHC024805	SPDEF	NA	NA	NA	NA	NA	NA	NA	NA	NA	NA	NA	NA	NA	NA	NA	NA	NA	NA	NA	NA	NA	-2.76	-2.33	NA	NA	-1.82	NA	NA	-1.71	NA	NA	NA	NA	NA	NA	NA	NA	NA	NA	NA	NA	NA	NA	NA	0.04	NA	NA	-0.09	NA	NA	NA	NA	NA	NA	NA	NA	NA	NA	NA	NA	NA	NA	NA	NA	NA	-2.58	NA	-2.29	NA	-3.21	NA	NA	-2.04	NA	NA	NA	NA	0.22	NA	NA	NA	NA	NA	0.7	NA	NA	NA	NA
hHC026245	LINC00094	1.38	0.67	2.49	1.15	1.49	1.15	0.94	NA	1.91	NA	1.19	0.96	1.1	0.98	0.71	1.77	2.23	2.08	1.4	1.08	1.07	2.03	2.38	2.2	3.37	2.07	1.85	2.06	1.82	0.85	1.18	1.02	1.23	1.52	1.66	1.45	1.11	0.8	1.1	1.1	1.24	1.04	0.75	1.84	1.01	0.78	NA	1	1.23	0.95	1.34	0.86	1.56	0.4	0.73	0.77	1	1.42	1.72	1.14	2.17	0.03	0.71	0.86	1.06	1.79	2.2	2.98	2.08	0.11	0.92	1.07	0.62	1.31	1.1	1.18	1.26	1.06	0.86	1.14	1.36	1.22	0.82	1.12	1.28	NA	0.78	0.83
hHC027685	PDCD7	-0.31	0.8	-0.41	-0.57	-0.38	-0.65	-0.57	NA	-0.96	0.03	-0.58	0.34	-0.35	-0.25	0.83	0.2	-0.23	-0.58	-0.38	-0.11	-0.37	-0.01	-0.81	-0.94	0.24	-1.13	0.93	-0.16	-0.07	-0.3	-0.32	-0.52	-0.5	-0.44	-0.66	-0.71	0.99	0.36	NA	-0.38	-0.21	-0.31	1.1	-0.88	-0.66	0.29	-0.68	-0.63	0.31	-0.65	-0.66	-0.72	-0.67	0.04	0.14	-0.5	-0.21	0.17	-0.98	-0.17	-0.44	-0.38	-0.6	-0.36	1.19	-0.94	-0.33	-0.7	NA	0.61	-0.65	-0.37	-0.02	-0.48	-0.96	-0.35	-0.63	-0.32	-0.37	-0.55	-0.54	-0.69	-0.11	0.08	-0.6	-0.41	-0.47	-0.66
hHR029125	LOC440680	NA	NA	NA	0.8	1.78	NA	NA	NA	NA	NA	NA	NA	NA	NA	NA	NA	NA	0.18	0.2	NA	NA	NA	2.82	NA	NA	NA	NA	NA	NA	NA	0.12	NA	NA	-0.06	NA	NA	NA	NA	NA	NA	NA	NA	NA	NA	1.06	2.21	0.62	0.17	NA	NA	NA	NA	NA	NA	NA	NA	1.31	NA	NA	0.83	NA	1.75	NA	1.62	NA	0.74	NA	NA	2.98	NA	1.43	0.78	NA	NA	0.45	0.44	NA	0.36	NA	0.11	NA	NA	NA	NA	NA	0.36	NA	NA
hHR030565	LOC401896	0.94	1.14	0.43	1.05	1.27	0.59	1	1.05	0.57	0.63	0.64	0.51	0.24	0.73	0.96	1.1	0.64	0.68	1.19	0.79	0.18	1.42	1.49	1.95	0.37	1.24	1.71	1.2	1.01	0.92	1.29	0.72	0.91	0.3	1.42	1.51	-0.09	0.51	0.93	0.49	0.36	1.29	1.22	0.76	1.37	0.89	1.52	1.09	0.72	1.07	1.1	0.71	1.67	0.31	0.94	0.64	0.71	0.33	1.51	1.57	0.76	0.39	0.35	0.78	1.22	1.54	1.28	0.77	1.87	-0.12	0.67	0.96	0.75	1.35	0.91	0.86	1.4	0.99	0.81	0.66	0.1	1.37	1.75	1.4	1.04	1.71	1.01	0.47
hHA033445	SARNP	NA	NA	NA	NA	NA	NA	NA	NA	NA	NA	NA	NA	NA	NA	NA	NA	NA	NA	NA	NA	NA	NA	NA	NA	NA	NA	NA	NA	1.93	NA	NA	NA	NA	NA	NA	NA	NA	NA	NA	NA	NA	NA	-4.31	NA	NA	NA	NA	NA	NA	NA	NA	NA	NA	NA	NA	NA	NA	NA	NA	NA	NA	NA	NA	NA	NA	NA	NA	NA	NA	NA	NA	NA	NA	NA	NA	NA	NA	NA	NA	NA	NA	NA	NA	NA	NA	NA	NA	NA
hHA034885	CYP20A1	0.84	1.21	0.97	NA	1.12	0.98	0.68	1.4	0.58	1.11	0.89	1.32	1	0.88	1.29	1.15	0.85	0.5	1.18	1.39	0.73	1.1	0.55	1.22	-0.79	0.65	0.77	0.78	0.86	1.03	1.02	1.3	1.08	1.49	1.45	1.14	1.54	1.5	1.01	0.98	1.08	1.32	1.57	0.51	NA	-0.45	0.97	0.6	-0.91	1.04	NA	0.77	1.08	-0.62	0.92	0.76	0.72	0.25	0.52	1.16	-0.12	NA	0.52	0.24	0.72	0.15	0.18	0.51	0.44	1.07	1.56	1.3	0.94	0.86	1	0.47	1.35	0.21	0.91	0.87	-0.12	1.04	0.75	-0.29	1.25	1.14	0.47	0.79
hHA036325	ARL6IP5	3.91	3.34	3.62	3.52	2.92	2.99	3.21	3.4	2.89	2.1	2.45	2.39	2.72	2.64	2.77	3.75	4.28	4.57	2.77	3	2.93	3.76	3.38	3.62	2.57	3.46	2.54	3.82	4.18	3.64	3	3.59	3.29	3.04	3.35	3.56	3.19	2.54	3.24	2.81	2.54	2.67	2.27	3.44	1.27	0.61	1.42	1.16	0.35	1.67	1.08	1.3	1.29	1.29	2	1.99	3.89	1.79	4.41	3.58	2.62	-0.43	1.31	1.07	0.55	2.25	2.06	2.1	2.77	2.3	1.53	1.28	1.98	2.01	2.37	1.73	2.72	1.35	2.2	1.67	2.83	2.12	0.96	0.82	2.42	2.13	0.63	1.78
hHA037765		NA	NA	NA	NA	NA	NA	NA	NA	NA	NA	NA	NA	NA	NA	NA	NA	NA	NA	NA	NA	NA	NA	3.48	NA	NA	3.61	NA	NA	NA	NA	NA	NA	NA	NA	NA	NA	NA	NA	NA	NA	NA	NA	NA	NA	NA	NA	NA	NA	NA	NA	NA	NA	NA	NA	NA	NA	NA	NA	NA	NA	NA	NA	NA	NA	NA	NA	NA	NA	NA	NA	NA	NA	NA	NA	NA	NA	NA	NA	NA	NA	NA	NA	NA	NA	NA	NA	NA	NA
hHA039205		NA	NA	NA	-4.04	-4.03	-4.23	-3.46	-3.25	-4.55	-2.06	-3.36	-3.38	-4.18	-3.5	NA	NA	NA	NA	-2.52	-4.6	-3.16	NA	NA	NA	NA	NA	NA	NA	NA	-2.55	-3.87	-3.6	-2.8	-3.29	-3.11	-3.36	NA	-3.63	NA	-4.54	-4.53	-2.1	NA	NA	-3.51	-4.35	-3.13	-4.53	-3.72	-5.04	-3.67	-3.01	-3.47	-5.28	-3.92	-5.34	NA	NA	NA	NA	NA	-4.69	-5.45	-3.64	NA	NA	NA	NA	NA	NA	NA	-4.33	NA	-4.18	-3.41	-3.19	-3.21	-4.22	-4.12	-4.23	NA	NA	NA	NA	-4.84	-4	-4.33	-4.03
hHA040645		2.98	1.69	2.93	2.08	2.33	1.42	2.02	3.01	2.12	1.95	2.62	2.76	2.04	2.16	2.43	2.74	2.87	2.74	2.43	2.79	1.88	2.86	3.13	3.05	3.46	3.17	2.8	2.75	3.09	2.69	2.6	2.76	2.67	2.59	2.83	2.98	2.11	2.29	2.2	2.25	2.07	2.6	2.35	3.67	1.63	0.57	2.21	2.34	-0.02	2.62	1.64	1.78	2.02	0.95	2.22	2.3	3.1	2.31	3.83	2.84	3.25	1.26	1.95	1.41	2.34	3	3.09	2.17	3.26	1.93	1.88	1.89	1.92	2.39	2.42	1.44	2.62	1.53	2.1	1.81	2.8	2.81	1.68	0.86	2.53	2.8	1.56	1.68
hHC001849	PEX3	1.52	1.59	NA	0.91	0.94	1.27	0.84	-0.15	0.3	0.32	0.56	0.23	1.1	0.54	1.84	1.51	0.99	0.83	0.36	0.9	0.85	0.97	NA	NA	NA	0.35	NA	0.7	0.76	0.62	0.54	1.04	NA	0.33	0.18	0.01	1.49	0.85	1.24	0.68	1.13	-0.28	NA	NA	NA	0.53	0.16	0.1	-0.01	-0.1	0.19	0.23	-0.14	0.3	0.9	-0.06	0.84	NA	NA	0.65	NA	NA	0.1	-0.4	1.72	0.7	NA	NA	NA	1.19	0.61	0.75	1.2	0.03	0.14	0.07	0.37	-0.53	0.29	0.28	NA	0.38	0.81	0.41	0.29	0.13	0.58	0.29
hHC003289	CEP120	-0.46	0.63	-0.3	-0.01	0.15	-0.27	-0.08	0.69	-0.28	1.07	0.54	0.43	-0.02	0.64	0.56	-0.02	-0.92	-1.36	0.28	0.2	-0.34	0.27	-0.73	-0.52	-0.49	-0.28	0.39	0.21	-0.11	-0.4	0.12	-0.41	-0.33	0.39	0.07	-0.69	0.98	0.76	0.14	0.08	0.06	0.58	1.31	-0.3	0.77	0.94	0.81	0.2	0.7	0.42	0.53	0.61	0.54	0.21	0.34	0.12	-0.56	0.04	-1.02	0.15	-0.95	0.27	-0.1	0.7	0.72	-0.25	-0.89	-1.19	-0.75	0.83	0.14	0.19	0.05	0.57	0.18	0.69	0.05	0.86	0.32	0.15	-0.53	0.3	1.1	0.69	-0.01	0.17	0.84	0.51
hHC004729	USP30	0.46	0.6	0.2	1.27	0.86	1.52	1.21	0.45	1.18	0.41	0.91	0.25	1.29	0.81	0.81	0.88	1.12	0.75	0.38	0.72	1.43	0.45	0.4	0.85	0.37	0.64	0.53	0.36	0.81	1.16	1	1.36	0.6	0.6	0.45	1	1.08	0.67	1.15	1.14	1.04	0.44	0.23	0.09	-0.13	0.36	0.04	0.4	0.2	0.29	0.5	0.12	0.31	0.83	0.2	0.25	-0.05	0.01	0.63	0.57	0.62	0	0.8	0.41	-0.12	-0.16	0.63	-0.33	NA	-0.01	-0.05	0.01	-0.15	0.17	-0.04	-0.18	0.3	0.18	0.17	0.14	-0.35	0.64	0.38	0.35	0.35	0.35	0.35	0.3
hHC006169	SEC16B	NA	1.57	1.19	0.63	1	0.89	0.71	2.14	0.62	1.53	1.05	2.17	0.76	2.18	2.04	1.97	1.07	0.57	1.33	NA	1.02	1.24	1.48	2.52	NA	1.68	1.88	1.17	0.99	1.37	1.15	0.91	0.69	0.97	1.14	1.13	1.13	1.82	0.97	1.79	1.26	1.42	1.6	1.53	1.7	1.86	0.63	1.67	1.51	1.42	0.99	1.17	0.66	-0.03	1.62	1.41	0.87	1.57	1.21	1.86	1.45	NA	1.46	1.5	1.82	1.19	2.17	1.56	0.71	2.26	1.2	1.93	1.31	1.09	0.47	0.62	1.85	1.49	1.42	1.97	1.15	1.17	1.4	1.04	1.7	1.56	2.25	1.28
hHC007609	FMN2	NA	1.7	2.54	2.24	2.93	1.99	1.29	3.69	2.89	2	0.41	3.3	-0.71	1.06	1.41	0.6	0.43	0.54	3.74	2.28	0.68	-2.52	-0.35	-0.4	3.83	-0.57	0.41	-2.6	1.69	1.88	2.1	-0.96	1.84	2.48	3.17	1.26	1.61	3.42	1.71	NA	-0.18	0.92	3.46	2.7	5.03	4.87	4.41	4.01	5.84	4.38	4.55	3.94	3.6	5.55	4.97	4.94	3.73	3.31	2.58	2.71	2.94	4.33	5	4.91	2.23	0.48	1.89	4.02	-2.04	4.79	2.33	4.25	3.77	5.55	4.66	5.31	5.72	5.62	4.7	4.85	3.31	4.6	4.79	5.35	4.84	5.01	4.73	5.08
hHC009049	LCN12	1.15	0.53	1.36	1.11	0.94	0.77	0.93	0.98	1.3	1.03	1.24	0.7	0.63	0.71	0.47	NA	-0.88	1.12	1.17	0.62	0.83	1.49	2.02	1.74	1.12	1.54	1.32	1.5	1.36	0.93	1.17	0.71	0.76	0.8	0.78	1.1	0.82	1.07	0.8	0.94	0.72	1.1	1.77	1.51	1.3	1.33	1.09	1.38	1.97	0.73	1.35	1.14	1.8	1.38	0.54	1.12	1.17	1.38	1.68	0.87	1.35	1.3	0.94	1.6	0.79	1.81	1.45	1.98	2.02	0.29	0.56	0.96	0.38	1.3	0.93	0.94	1.03	1.69	0.98	0.78	0.98	1.52	1.16	1.73	1	1.21	1.53	1.16
hHC010489	GRIA3	NA	NA	NA	6.26	6.97	4.42	4.05	NA	NA	3.2	NA	7.77	NA	5.87	NA	NA	NA	NA	4.21	NA	NA	NA	NA	NA	NA	NA	NA	NA	4.95	NA	NA	NA	NA	4.29	5.11	6.12	NA	3.48	NA	4.88	NA	NA	NA	NA	5.78	6.17	NA	NA	6.58	5.71	5.76	5.74	6.58	7.28	6.32	NA	7.03	8.43	NA	NA	NA	5.98	6.17	6.78	NA	NA	NA	NA	NA	NA	NA	NA	NA	6.53	7.47	NA	6.71	NA	NA	6.77	NA	NA	NA	NA	NA	6.06	5.45	6.07
hHC011929	GCK	NA	NA	NA	NA	NA	NA	NA	2	NA	NA	NA	NA	NA	NA	NA	NA	NA	NA	0.85	NA	NA	NA	NA	NA	NA	NA	NA	NA	NA	NA	NA	NA	NA	NA	NA	NA	NA	NA	NA	NA	1.45	NA	NA	NA	0.67	1.16	NA	1.26	NA	NA	1.46	1.28	NA	1.13	NA	NA	1.2	NA	NA	NA	NA	2	NA	NA	NA	NA	NA	NA	NA	NA	NA	NA	NA	NA	NA	NA	2.79	NA	NA	NA	NA	NA	NA	NA	NA	NA	NA	NA
hHR013369	LINC00302	NA	NA	NA	NA	NA	NA	NA	NA	NA	NA	NA	NA	NA	NA	NA	NA	NA	NA	NA	NA	NA	NA	NA	NA	NA	NA	NA	NA	NA	NA	NA	NA	NA	NA	NA	NA	NA	NA	NA	NA	NA	NA	NA	NA	NA	3.86	NA	NA	NA	3.33	NA	NA	NA	NA	3.7	4.24	4.73	NA	NA	NA	NA	NA	4.21	NA	NA	NA	NA	NA	NA	NA	NA	NA	NA	NA	NA	NA	NA	NA	NA	NA	NA	NA	NA	NA	NA	NA	NA	NA
hHC014809	GALNT5	-1.26	-1.3	0.13	-0.6	0.06	-1.89	-2.43	-0.23	0.04	-1.62	-3.48	-1.87	-3.48	-2.41	-1.75	-2.78	-1.14	-3.23	-0.18	-1.12	-3.12	-3.16	-4.12	-2.27	NA	-1.32	-0.71	-3.68	-1.49	-2.53	-1.65	-4.63	-1.15	-0.62	0.09	-1.54	-0.82	0.03	-2.12	-0.49	0.22	-0.85	2.86	0.96	0.96	2.67	-0.34	0.94	2.05	1.1	0.23	0.48	-0.46	0.55	1.15	0.45	0.97	1.02	0.24	0.59	1.15	0.12	2.01	1.4	1.93	-0.47	-2.52	-0.79	-1.73	1.77	-0.57	-0.58	1.42	1.1	1.02	1.35	1.4	1.73	2.22	1.5	0.22	1.4	1.84	2.27	2.42	2.48	0.81	1.77
hHR016249	PTP4A2	0.99	1.07	0.66	1.76	1.94	1.65	1.8	1.76	1.46	1.47	2.09	1.38	1.72	1.92	0.77	0.73	0.53	0.92	1.6	1.2	1.09	1.52	0.82	0.89	0.07	1.09	0.78	1.11	1.55	1.76	2.13	1.54	1.74	1.25	1.42	2.04	1.09	1.73	1.54	1.7	1.32	1.77	0.77	0.3	1.97	1.44	0.7	1.8	2.24	1.29	1.13	1.55	1.59	0.93	1.44	1.37	0.49	-0.27	0.31	1.28	-0.86	1.53	1.2	1.48	0.22	0.95	-0.11	0.94	0.84	0.38	1.04	1.23	0.84	1.34	0.65	2.23	1.63	2.17	1.37	1.2	-0.1	1.12	1.45	1.28	1.04	1.19	1.76	1.14
hHC017689	WNT2B	NA	NA	NA	NA	NA	NA	NA	NA	NA	NA	NA	NA	NA	NA	NA	NA	NA	NA	NA	NA	NA	NA	NA	NA	NA	NA	NA	NA	NA	NA	NA	NA	NA	NA	NA	NA	NA	NA	NA	NA	NA	NA	NA	NA	1.78	NA	NA	NA	NA	NA	NA	NA	NA	NA	NA	NA	NA	NA	NA	NA	NA	NA	NA	NA	NA	NA	NA	NA	NA	3.42	3.41	NA	NA	NA	NA	NA	NA	NA	NA	NA	NA	NA	NA	NA	NA	NA	NA	NA
hHC020569	BLOC1S1	1.17	1.17	1.03	1.16	0.92	1.37	1.11	1.07	1.08	0.91	1	1.18	1.14	1.2	1.36	1.78	1.54	1.5	0.68	0.71	1.1	1.19	0.88	1.52	1.76	1.16	0.94	1.15	1.1	1.33	1.28	1.21	0.92	0.7	0.89	1.42	1.21	0.81	1.33	1.09	1.27	0.92	1.18	0.97	1.07	1.63	0.51	0.88	1.48	0.97	0.96	0.11	0.99	1.5	1.14	0.7	0.69	0.75	1.52	1.4	1.96	0.73	1.27	1.49	1.14	0.97	1.73	1.05	1.08	0.68	0.82	0.41	0.34	1.21	0.17	0.59	1.28	1.07	0.79	0.7	0.74	1.49	1.27	1.38	1.08	1.16	0.48	0.77
hHC022009	ANKRD28	0.52	0.34	0.92	1.48	1.35	NA	0.79	1.64	0.52	1.25	0.63	1.08	0.59	0.55	0.75	0.69	0.63	0.18	NA	1.03	0.59	0.04	0.95	0.63	NA	1.12	0.61	0.24	0.81	0.82	0.67	1.1	1.55	1.88	2.12	1.49	0.84	1.29	0.49	1.02	0.54	1.8	0.62	0.96	1.31	NA	1.66	1.19	-1.14	1.31	0.41	1.51	0.79	-1.59	1.91	1.75	1.01	0.07	1.65	1.36	0.38	NA	0.61	0.53	-0.27	0.28	0.04	0.64	0.36	0.95	0.69	0.68	1.34	1.08	1.43	1.41	1.78	0.87	1.4	0.89	NA	1.17	0.52	-1.25	1.58	1.52	0.97	1.58
hHC023449	LINC00346	NA	NA	NA	NA	NA	NA	NA	NA	NA	NA	NA	NA	NA	NA	NA	NA	1.61	1.2	NA	NA	NA	NA	NA	NA	NA	NA	NA	NA	NA	NA	NA	NA	NA	0.67	NA	1.21	NA	NA	NA	NA	NA	NA	NA	NA	NA	NA	NA	NA	NA	NA	NA	NA	NA	1.24	NA	NA	NA	NA	NA	NA	NA	NA	NA	NA	NA	NA	NA	NA	NA	NA	NA	NA	NA	NA	NA	NA	NA	NA	NA	NA	NA	NA	NA	NA	NA	0.94	NA	NA
hHC024889	GFER	0.12	NA	0.48	-0.53	-0.5	-0.39	-0.5	-0.37	-0.02	-0.54	-0.34	-0.41	-0.36	-0.1	NA	NA	NA	-0.05	-0.43	-0.88	-0.65	-0.14	NA	NA	NA	-0.04	NA	NA	0.45	-0.36	-0.57	-0.64	-0.72	-0.44	-0.28	-0.44	NA	-0.21	-0.39	-0.29	-0.49	-0.32	NA	NA	-0.33	0.65	-0.71	-0.16	0.67	-0.29	-0.34	-0.72	-0.62	1.21	-0.58	-0.38	0.11	NA	0.35	0.05	1.85	0.03	0.21	0.21	NA	NA	NA	NA	NA	NA	-0.76	-0.3	NA	-0.51	-1.07	-0.58	-0.91	-0.21	-0.73	-0.37	NA	-0.02	-0.49	0.17	-0.63	-0.44	-0.39	-0.44
hHC026329	GPT	NA	2.81	3.3	2.54	2.85	3.54	NA	NA	3.14	NA	2.8	1.77	3.78	3.06	3.89	4.64	4.64	3.97	1.56	3.13	3.38	2.7	NA	NA	3.93	3.14	NA	3.05	3.3	3.66	3.29	3.68	2.79	2.28	2.44	3.74	3.02	2.06	3.59	3.51	3	0.98	NA	NA	NA	NA	NA	NA	NA	NA	NA	NA	NA	NA	NA	NA	NA	NA	NA	NA	NA	NA	NA	NA	NA	NA	NA	NA	NA	NA	NA	-1.14	NA	NA	NA	NA	NA	NA	NA	NA	NA	NA	NA	NA	NA	NA	NA	NA
hHR027769	LOC441959	NA	NA	NA	NA	NA	NA	NA	NA	NA	NA	NA	NA	NA	NA	NA	NA	NA	1.17	NA	NA	NA	NA	NA	NA	NA	NA	NA	NA	NA	NA	NA	NA	NA	NA	NA	0.56	NA	NA	NA	NA	NA	NA	NA	NA	0.68	NA	NA	0.54	NA	NA	NA	NA	NA	NA	NA	NA	NA	NA	NA	NA	NA	NA	NA	NA	NA	NA	NA	NA	NA	NA	NA	NA	NA	NA	NA	NA	NA	0.65	NA	0.51	NA	NA	NA	NA	NA	NA	NA	NA
hHR029209	LOC441402	NA	NA	-2.95	-1.78	0	-2.23	-2.23	-0.84	-2.49	NA	-2.92	-2.5	-2.16	-2.75	NA	NA	-2.2	-2.62	0.18	-3.22	-1.81	NA	NA	NA	NA	NA	NA	-2.59	NA	-2.82	-2.51	-2.74	-2.08	-2.81	-1.19	-2.06	NA	-1.44	-2.98	-3.48	-1.97	-2.46	NA	NA	NA	-0.26	-2.67	-2.58	-2.67	-2.87	-2.13	-2.99	-2.23	-3.31	-3.29	-3.04	-3.68	-3.39	NA	-3.4	NA	-2.47	-1.34	-2.71	NA	-2.82	-2.61	NA	NA	-3.28	-1.38	-2.67	NA	-2.91	-3.42	-2.97	-2.97	-2.53	-2.56	-3.14	NA	-2.29	-3.05	-3.35	-3.26	-2.49	-2.68	-2.49
hHR030649	NDUFV2	0.43	1.89	-0.18	1.24	1.41	2.1	1.48	0	0.32	0.47	0.92	0.55	1.49	0.99	1.77	1.28	0.48	0.79	0.55	1.39	1.18	0.85	-0.87	-1.57	-0.69	0.22	0.66	0.88	0.98	1.35	1.16	1.58	0.51	0.14	0.23	1.16	2.48	NA	1.55	1.02	1.21	0.07	1.14	-1	0.69	1.41	0.59	0.36	0.86	0.46	0.51	0.47	-0.15	0.97	1.21	0.28	0.12	0.33	-1.43	-0.35	-1.2	1.5	0.31	0	1.25	0.06	0.27	-0.55	-1.26	0.76	0.89	0.97	0.85	0.55	0.1	0.56	0.1	0.3	0.17	0.3	-0.42	-0.01	0.44	0.69	0.24	0.17	0.33	0.33
hHR032089		1.59	1.34	1.71	0.7	0.7	0.67	-0.09	1.43	0.98	0.74	0.68	1.01	0.6	0.97	1.29	2.06	1.94	0.75	0.75	0.26	1.14	1.07	1.78	1.67	NA	1.78	1.18	0.95	1.24	0.8	0.96	0.82	0.73	0.65	1.25	0.45	0.7	NA	0.45	1.24	0.96	1.19	1.5	2.04	0.06	1.01	0.46	0.61	NA	1.18	0.74	0.44	0.95	1.51	0.16	0.6	0.88	1.31	2.03	1.88	1.82	0.51	1.1	0.77	NA	1.71	NA	1.18	1.46	0.66	0.67	NA	1.21	0.38	-0.01	0.22	0.52	0.5	0.41	0.5	NA	1.12	0.93	0.53	1.08	0.64	NA	0.67
hHA033529	BANF1	NA	-0.47	0.08	-0.35	-0.15	-0.13	-0.37	-0.19	0.07	-0.07	-0.3	-0.35	0.02	-0.11	-0.29	0.17	0.48	0.47	-0.46	-0.57	-0.01	0.22	0.1	0.21	-0.05	0.08	-0.64	0.24	0.35	-0.13	-0.14	-0.11	-0.12	-0.26	0.01	0.19	-0.62	-0.24	-0.13	-0.02	-0.21	-0.25	-0.45	0.44	0.29	-0.42	0.12	0.15	0.47	0.42	0.18	0.18	0.4	-0.24	0.17	0.17	0.29	0.31	1.11	0.29	0.29	-0.33	0.12	0.51	-0.8	0.42	1.04	0.97	0.49	-0.59	-0.07	0.24	0.05	0.28	-0.12	0.01	0.47	-0.15	-0.15	-0.15	0.34	0.41	-0.16	0.07	0.06	0.09	0.29	0.33
hHA034969	FBXO11	NA	NA	NA	NA	-0.91	-0.97	-0.26	NA	NA	NA	-0.94	NA	NA	NA	NA	NA	NA	NA	NA	NA	NA	NA	NA	NA	NA	NA	NA	NA	NA	NA	NA	NA	NA	-0.54	-0.53	-0.62	NA	NA	NA	NA	NA	NA	NA	NA	0.62	0.42	-0.02	0.13	0.89	-0.01	0.26	0.12	0.1	-0.07	0.16	NA	NA	NA	NA	NA	NA	0.25	-0.15	0.53	NA	NA	NA	NA	NA	NA	NA	NA	NA	NA	0.14	0.49	0.63	0.83	-0.14	0.44	NA	NA	0.34	NA	0.11	-0.13	0.67	0.25
hHA036409	PVRL1	NA	NA	NA	0.33	0.71	0.87	0.87	NA	0.46	NA	0.26	NA	NA	NA	NA	NA	1.23	1.42	-0.1	NA	0.63	NA	NA	NA	NA	NA	NA	NA	0.91	0.4	0.28	0.62	NA	-0.27	-0.08	0.78	1.08	NA	0.63	0.08	NA	NA	NA	NA	1.69	1.42	0.66	0.57	2.23	0.85	0.98	0.65	0.26	1.11	NA	NA	1.27	1.22	1.24	0.99	NA	0.6	0.7	1.12	NA	0.41	NA	NA	NA	0.7	1.26	0.53	0.76	0.61	0.6	1.01	0.39	1.14	0.86	0.93	NA	NA	0.69	1.08	0.59	-0.03	1.22	1.15
hHA037849		1.43	0.93	1.89	1.48	1.28	1.21	1.19	1.61	1.46	1.1	1.44	1.24	1.2	1.3	0.95	1.33	1.49	1.2	1.26	1.08	1.19	1.81	2.46	2.1	1.77	1.81	1.32	NA	1.73	1.44	1.48	1.17	1.31	1.55	1.28	1.39	1.03	1.22	1.2	1.2	1.25	1.43	1.24	2.01	1.45	1.59	1.11	1.26	1.76	1.34	1.3	1.32	1.48	1.52	1.1	1.31	1.53	1.18	1.71	1.64	1.45	1.44	1.48	1.51	1.22	1.79	1.74	2.24	1.92	0.92	1.35	1.3	1.03	1.19	1.15	1.3	1.4	1.21	1.03	1.35	0.78	1.41	1.39	1.6	1.18	1.37	1.39	1.16
hHA040729		0.24	0.25	0.67	0.55	0.4	0.62	0.64	0.43	0.62	NA	0.56	0.38	0.38	0.63	0.44	0.82	1.18	NA	0.45	NA	NA	0.78	0.61	0.79	0.85	1	0.45	0.78	0.97	0.65	0.57	0.6	0.14	0.27	0.17	0.82	1.04	0.33	0.53	0.61	0.45	0.38	0.56	0.69	0.38	NA	0.21	NA	0.79	0.54	0.71	0.33	0.57	1.39	0.13	0.42	0.74	0.48	0.94	0.57	1.15	0.65	0.64	0.55	-0.03	0.75	0.59	0.84	-0.64	0.33	-0.23	0.27	0.74	0.65	0.26	0.29	0.51	0.77	0.38	0.41	0.41	1.06	0.58	0.73	0.45	0.25	0.48	0.49
hHC001861	C8orf37	NA	NA	NA	-0.32	-0.59	-0.66	NA	NA	NA	-0.36	-0.94	NA	NA	-0.92	NA	NA	NA	NA	NA	NA	NA	NA	NA	NA	NA	NA	NA	NA	NA	NA	-0.56	NA	NA	-0.27	-0.73	-1.03	NA	NA	NA	NA	NA	NA	NA	NA	NA	-1.6	-0.38	-1.3	-1.11	NA	NA	-0.82	-0.54	-4.23	-1.02	NA	NA	NA	NA	NA	NA	-2.29	-1.31	NA	NA	NA	NA	NA	NA	NA	NA	NA	NA	-0.96	NA	NA	-0.29	-1.14	-0.44	NA	NA	NA	NA	NA	NA	NA	NA	-0.73
hHC003301	AP1B1	1.15	1.9	0.27	1.15	1.07	1.47	1.02	-0.02	0.66	0.3	0.56	0.47	1.2	0.83	1.69	1.42	1.04	0.89	0.7	1.07	1.05	1.13	-0.56	-0.51	NA	0.44	0.8	0.85	1.35	0.77	0.83	0.81	0.11	0.47	-0.06	0.51	2.32	0.97	1.34	0.78	0.97	0.33	1.76	-0.14	0.88	1.96	0.33	1.11	1.85	0.65	1.3	0.94	0.26	2.1	0.92	0.77	0.96	1.19	-0.67	0.16	NA	2.04	1.45	0.86	1.5	0.57	0.69	0.65	NA	1.37	0.97	0.87	1.19	0.6	0.19	0.95	0.3	1.06	0.6	1.3	NA	0.72	0.76	1.49	0.6	0.42	1.17	1.07
hHC004741	PLCZ1	NA	NA	NA	NA	NA	5.22	NA	NA	NA	NA	NA	NA	NA	NA	NA	NA	NA	NA	NA	NA	NA	NA	NA	NA	NA	NA	NA	NA	NA	NA	NA	NA	NA	NA	NA	NA	NA	NA	NA	NA	NA	NA	NA	NA	NA	NA	NA	NA	NA	NA	NA	NA	NA	NA	NA	NA	NA	NA	NA	NA	NA	NA	NA	NA	NA	NA	NA	NA	NA	NA	NA	NA	NA	NA	NA	NA	NA	NA	NA	NA	NA	NA	NA	NA	NA	NA	NA	NA
hHC006181	ARHGAP12	1.2	1.49	0.74	0.87	0.88	1.02	0.66	0.69	-0.2	1.83	1.06	1.96	0.84	1.37	2.2	1.61	0.51	-0.01	1.43	1.2	0.7	0.98	0.13	-0.67	-0.19	0.82	0.56	1.03	0.76	0.98	1.2	0.85	0.13	1.21	0.54	0.49	2.61	1.7	0.97	0.47	1.58	1.47	2.3	0.97	0.48	1.54	0.48	0.8	0.64	1.07	0.27	0.9	0.87	1.91	2.29	1.23	1.21	0.74	0.33	1.13	0.04	1.83	0.92	0.89	1.73	-0.35	-0.82	-0.07	-0.86	2.46	0.33	0.85	1.7	0.82	0.15	0.53	1.02	1.28	1.41	1.11	1.08	0.91	1.55	1.52	0.14	1.54	1.41	0.82
hHC007621	ALDH18A1	-0.04	0.07	0.1	-0.18	0.32	0.15	0.17	0.55	0.43	0.19	0.29	-0.02	-0.49	-0.04	0.04	-0.12	-0.23	-0.91	0.05	-0.31	-0.48	0.77	0.76	1.55	0.17	0.73	1.36	0.66	-0.1	-0.32	0.4	-0.41	-0.4	0.42	-0.12	-0.21	-0.03	0.2	-0.04	0.1	0.26	0.46	1.13	0.35	0.59	1.25	0.19	0.9	1	0.12	0.77	0.41	1.09	0.14	0.2	0.35	-0.22	0.42	0.49	1.07	0.54	0.55	0.3	0.58	1.51	0.99	1.26	1.34	0.93	0.93	-0.01	0.65	0.03	-0.36	-0.1	0.5	0.84	0.58	0.38	0.65	-0.48	0.19	0.83	1.09	0.55	0.6	1.22	0.13
hHC009061	HLA-DOA	NA	NA	NA	NA	NA	NA	NA	NA	NA	NA	NA	NA	NA	NA	NA	NA	NA	NA	NA	NA	NA	NA	NA	NA	NA	NA	NA	NA	NA	NA	NA	NA	NA	NA	NA	NA	NA	NA	NA	NA	NA	NA	NA	NA	NA	NA	NA	1.67	NA	NA	NA	NA	NA	NA	NA	NA	NA	NA	NA	NA	NA	NA	NA	NA	NA	NA	NA	NA	NA	1.84	NA	NA	NA	NA	NA	NA	NA	3.66	2.94	1.67	NA	NA	NA	NA	NA	NA	NA	NA
hHR011941	GXYLT1	-1.07	-0.2	-0.63	-1.18	-1.01	-0.91	-1.09	-0.23	-1.04	-0.37	-1.15	-0.29	-0.84	-0.78	-0.33	-0.66	-1.21	-1.85	-0.52	-0.59	-0.89	-1.11	-2.1	-0.84	-1.74	-1.16	-0.52	-1.28	-0.85	-1.16	-0.83	-0.91	-1.02	-0.83	-0.68	-0.87	-0.48	-0.19	-1.05	-0.99	-0.84	-0.64	-0.48	-1.55	-0.19	-1.33	-0.82	-0.8	-0.14	-0.47	-0.42	0.04	-0.63	-0.09	-0.22	-0.65	-0.53	-0.57	-1.51	-0.59	-1.03	0.74	-0.83	-1.38	-0.15	-1.6	-0.26	-0.28	-1.29	-0.75	-0.78	0.02	-0.41	-1.31	-0.58	-0.34	-0.62	-0.67	-0.7	-0.29	-0.84	-1.11	-0.98	-0.96	-0.94	-0.93	0.03	-0.12
hHR013381	TRIM69	1.57	2.04	0.74	1.56	2.3	2.95	2.92	1.83	2.09	1.81	2.48	1.79	2.58	2.31	2.35	2.12	2.39	1.25	1.79	2.53	3.03	1.35	-0.47	0.99	0.1	1.1	0.22	1.2	2.06	2.48	2.27	2.73	2.43	1.57	1.81	2.63	2.57	1.91	2.75	2.56	2.51	1.97	1.02	-0.12	NA	1.01	0.65	0.38	0.38	1.3	0.84	0.6	0.78	1.07	1.48	0.85	0.19	-0.38	0.54	1.07	-0.61	0.71	0.77	1.28	-0.55	-0.66	-1.88	-1.66	-0.07	1.47	0.84	-0.41	1.02	1.05	0.66	0.69	0.69	0.84	1	0.36	0.06	1.5	1.45	1.34	0.93	0.83	0.15	1.25
hHR014821	NUDT16	2.84	2.26	2.63	1.91	1.71	2.49	2.25	2.44	2.27	1.94	2.25	2.2	2.67	2.43	2.55	3.14	2.68	2.91	1.88	2.13	2.1	2.59	NA	2.3	2.56	2.32	1.33	2.25	2.77	2.61	2.08	2.63	2.18	1.79	2.19	2.82	2.1	2.21	2.41	2.47	2.26	2.19	1.03	2.06	1.03	1.54	0.72	1.3	1.86	1.3	0.94	0.79	1.39	2.08	1.3	1.08	1.73	0.72	2.49	1.83	2.04	1.25	1.51	1.65	1	1.22	1.65	1.53	1.65	1.16	0.82	0.9	0.96	1.16	0.75	0.76	1.75	1.29	1.52	1.22	0.91	1.62	1.55	1.75	1.38	1.59	1.15	1.26
hHC016261	FAR1	0.43	0.91	0.27	1.16	1.25	1.06	NA	0.69	0.5	0.81	0.59	0.43	0.98	0.36	0.79	0.2	0.01	-0.4	1.38	1.22	1.03	-0.03	-0.82	-1.44	NA	0.53	0.48	-0.16	0.3	0.59	0.79	1.07	0.85	1.27	1.24	0.51	1.11	1.37	0.92	0.73	0.73	0.81	1.73	-0.1	1.42	0.44	1.79	1.27	0.42	0.89	1.39	1.75	1.17	-0.62	1.39	1.01	0.25	1.02	-0.84	0.59	NA	0.41	0.92	0.56	1.61	0.48	-0.47	0.37	-0.45	1.36	1.83	1.96	1.05	1.21	1.27	1.29	1.44	0.73	1.48	1.75	NA	1.27	1.1	0.33	1.27	1.04	1.93	1.73
hHC017701	C12orf39	NA	0.79	2.66	1.58	1.19	1.24	NA	1.98	1.18	NA	2.24	NA	2.9	1.11	2.14	2.83	4.38	1.59	0.34	2.57	NA	2.84	0.55	NA	3.23	1.75	NA	2.79	2.23	1.18	1	2.22	1.47	2.88	0.56	2.11	2.68	1.72	1.01	1.96	3.38	NA	0.34	NA	-1.62	NA	-1.76	-0.1	NA	NA	NA	NA	NA	NA	NA	NA	0.16	NA	0.46	0.84	NA	NA	NA	NA	NA	NA	NA	NA	NA	0.69	0.82	NA	NA	-0.56	NA	NA	NA	NA	NA	NA	NA	NA	NA	NA	NA	0.81	NA	NA
hHR019141	MLX	1.23	0.73	1.32	1.47	1.3	1.64	1.38	0.88	1.35	0.15	1.38	0.91	1.43	1.5	0.88	1.58	1.48	1.59	0.94	1.19	1.03	1.44	0.91	1.1	1.19	1.37	0.36	1.28	1.21	1.51	1.34	1.46	1.24	0.92	0.82	1.66	1.1	0.97	1.47	1.4	1.26	0.72	0.48	0.93	1.56	1.58	0.83	1.2	1.85	1.16	1.25	0.9	0.99	1.65	0.82	1.02	0.79	0.91	1.21	0.98	1.95	1.66	1.26	1.24	0.22	0.69	1.31	2.26	0.9	0.52	0.74	1.13	0.65	1.2	0.75	1.22	1.13	1.27	0.75	1.33	0.76	0.92	1.17	1.55	1	0.99	1.26	1.09
hHC020581	GPX5	NA	NA	NA	NA	NA	NA	NA	NA	NA	NA	NA	NA	NA	NA	NA	NA	NA	NA	NA	NA	NA	NA	NA	NA	NA	NA	NA	NA	NA	NA	NA	NA	NA	NA	NA	NA	NA	NA	NA	NA	NA	NA	NA	NA	NA	NA	NA	NA	NA	NA	NA	NA	NA	NA	NA	NA	NA	NA	NA	NA	NA	NA	NA	NA	NA	NA	NA	NA	NA	NA	NA	NA	NA	NA	NA	NA	NA	NA	NA	NA	NA	NA	NA	NA	NA	NA	NA	NA
hHC022021	SLCO3A1	1.25	0.72	1.12	-0.11	0.38	-0.3	0.88	1.43	-0.08	1.06	1.6	1.27	0.4	0.75	0.42	1	0.85	1.11	1.07	0.35	0.18	1.39	1.63	1.1	1.89	1.3	1.11	1.97	1.22	0.72	0.44	0.64	1.31	1.21	0.83	0.99	0.63	1.04	0.46	0.6	0.91	1.5	0.83	1.63	0.96	0.27	0.62	0.58	0.67	0.43	0.47	0.83	0.82	0.39	1.19	1.07	1.47	0.23	1.77	1.16	0.43	0.32	0.36	0.56	0	1.84	0.96	1.98	1.57	1.23	1.19	0.65	0.84	0.22	0.48	0.6	0.32	0.47	0.53	-0.02	0.25	0.53	0.25	-0.01	0.45	0.87	0.41	0.63
hHC023461	KCNG1	NA	NA	NA	NA	0.33	0.26	NA	NA	NA	NA	NA	NA	NA	NA	NA	NA	NA	0.04	-0.07	NA	NA	NA	NA	NA	NA	1.17	NA	NA	NA	NA	0.37	NA	NA	0.48	NA	NA	NA	NA	NA	NA	NA	NA	NA	1.33	1.64	0.54	NA	NA	1.02	0.58	0.67	NA	1.55	NA	NA	NA	NA	NA	2.33	1.57	NA	0.7	NA	1.42	NA	1.91	1.51	3.22	2.02	NA	1.44	1.83	NA	1.45	0.92	0.93	0.31	NA	NA	0.98	NA	NA	1.48	1.25	0.93	0.7	1.75	NA
hHR024901	LOC400846	-3.06	NA	NA	NA	NA	NA	NA	NA	NA	NA	NA	NA	NA	NA	NA	NA	NA	NA	NA	NA	NA	NA	NA	NA	NA	NA	NA	NA	NA	NA	NA	NA	NA	NA	NA	NA	NA	NA	NA	NA	NA	NA	NA	NA	NA	NA	1.35	1.36	NA	NA	NA	NA	NA	NA	NA	NA	NA	NA	NA	NA	NA	NA	NA	NA	NA	NA	NA	NA	NA	NA	NA	NA	NA	NA	NA	NA	NA	NA	NA	NA	NA	NA	NA	NA	NA	NA	NA	NA
hHC026341	PEPD	2.14	1.34	2.41	1.52	1.44	1.52	2.16	1.45	1.7	1.31	1.48	1.6	1.66	1.99	1.51	2.04	2.79	3.12	1.42	1.45	1.25	2.83	2.39	1.74	3.04	2.24	1.27	2.74	2.27	2.16	1.57	1.77	1.67	1.51	1.57	1.87	1.37	1.35	1.8	2.05	1.31	1.53	1.35	2.35	1.13	1.48	1.2	1.5	1.28	1.72	1.38	1.2	1.26	1.35	1.45	1.61	1.95	1.61	2.79	1.96	2.51	1.17	1.71	1.14	1.3	1.93	2.13	2.37	2.13	1.08	1.2	1.04	1.29	1.39	1.12	1.38	1.43	1.46	1.47	1.3	1.88	1.74	1.5	1.47	1.77	1.57	1.27	1.11
hHR027781	RNU12-2P	NA	-0.39	0.6	-0.33	-0.57	-0.27	-0.35	-0.53	NA	NA	-0.66	-0.49	-0.22	-0.15	0.02	0.95	1.14	0.81	-0.6	-0.35	-0.25	0.37	0.2	0.95	1.2	0.9	NA	0.47	0.8	0.07	-0.29	-0.02	0.05	-0.7	-0.74	-0.26	NA	-0.78	-0.12	-0.35	NA	-0.55	NA	0.83	-0.56	-0.71	-0.67	-0.63	-0.41	-0.5	-0.69	-0.72	-0.23	-0.69	-1.24	-0.58	0.07	0.27	0.76	0.17	1.09	-0.74	-0.6	-0.57	NA	0.45	0.56	1	0.65	-0.74	-0.65	-0.52	-0.4	-0.34	-0.53	-0.66	-0.54	-0.5	-0.6	-0.73	NA	0	-0.52	-0.53	-0.64	-0.51	-0.57	-0.75
hHR029221	HCG8	-0.3	-0.81	-0.65	-0.16	-0.26	-0.27	-0.74	0.07	0.33	-0.31	-0.11	-0.27	0.11	0.22	-1.56	0.32	-0.76	-0.35	-0.21	-1	0.29	-0.42	-0.62	-0.2	NA	-0.52	-0.76	-0.53	-0.85	0.13	-0.31	-0.34	-0.54	0.14	-0.3	-0.2	-1.08	-0.53	-0.47	0.17	-0.17	-0.47	-0.39	0.14	-0.27	0.16	0.11	-1.14	0.22	-0.56	-0.14	-0.69	-0.15	-1.15	-1.1	-0.88	-0.77	-1.1	-1.91	-0.48	-0.82	-1.1	-1.21	0.28	-1.12	-0.63	-0.66	-0.81	-0.1	-0.34	-1.22	-1.12	-1.68	-0.09	-0.49	-0.67	-0.78	-0.34	-0.53	-0.32	-2.64	-0.02	0.36	-0.37	-0.59	-0.37	-0.55	-0.67
hHR030661	LOC389893	NA	NA	NA	NA	NA	NA	NA	NA	NA	NA	NA	NA	NA	NA	NA	NA	NA	NA	NA	NA	NA	NA	NA	NA	NA	NA	NA	NA	NA	NA	NA	NA	NA	NA	NA	NA	NA	NA	NA	NA	NA	NA	NA	NA	NA	NA	NA	NA	NA	NA	NA	NA	NA	NA	NA	NA	NA	NA	NA	NA	NA	NA	NA	NA	NA	NA	NA	NA	NA	NA	NA	NA	NA	NA	NA	NA	NA	NA	NA	NA	NA	NA	NA	NA	NA	NA	NA	NA
hHR032101	PNPLA7	1.2	0.08	1.23	1.4	1.13	1.75	1.28	1	1.57	0.53	0.95	0.36	1.01	1.7	0.16	1.54	2.25	2.1	0.95	1.14	2.25	1.23	1.12	0.68	1.51	1.04	-0.33	1.15	1.47	1.56	1.48	1.78	0.84	1.28	1.14	1.18	0.51	0.86	0.53	1.47	0.87	0.87	-0.89	0.65	-0.32	2.09	-0.47	-0.11	0.19	-0.13	0.08	-0.92	-0.63	1.2	-0.82	-0.23	0.48	-1.07	0.14	0.84	1.1	0.5	0.1	1.53	NA	-0.01	0.07	-0.36	0.74	-0.59	-0.97	-0.72	-0.74	0.54	-0.65	-0.79	0.34	0.31	-0.03	0.27	-1.23	0.74	-0.22	0.98	0.32	-0.01	-0.61	-0.76
hHA033541	GTF2IRD2	NA	0.03	0.5	0.36	0.43	0.82	0.3	0.18	0.46	0.22	0.28	0.02	0.93	0.69	-0.06	0.16	1.08	0.93	-0.02	0.29	0.54	0.49	0.66	0.83	0.74	0.37	-0.12	0.88	1.25	0.72	0.63	0.69	0.07	0.17	0.22	0.77	0.3	-0.06	0.93	0.76	0.54	-0.02	-0.47	0.7	0.32	0.12	0.14	-0.21	0.19	0.72	0.37	0.12	0.95	0.46	0.11	0.08	0.06	0.57	1.07	0.49	1.35	-0.29	0.63	0.51	-0.28	0.58	0.97	0.61	0.68	-0.42	0.51	0.1	-0.24	0.71	-0.05	-0.05	0.6	0.21	0.35	-0.05	0.54	-0.05	0.27	0.2	0.31	0.24	-0.07	0.03
hHA034981	FAM178A	-0.91	-0.75	-0.82	-1.16	-1.32	-1.11	-0.76	-0.76	-1.28	-0.92	-1.09	-0.93	-0.82	-1.07	-0.82	-0.52	-1.05	-0.91	NA	-1.29	-1.02	-0.79	-0.68	NA	NA	-0.53	NA	-0.66	-0.54	-0.88	-1.36	-0.72	-0.77	-0.34	-0.43	-1.07	-0.02	-0.69	-1.35	-1.17	-0.96	-0.56	0.08	-0.74	-0.08	-2.01	0.5	-0.28	-0.98	-0.13	-0.24	0.34	-0.28	-2.06	0.11	-0.51	-0.23	-0.3	-0.33	-0.02	NA	-1.16	-0.64	-0.87	NA	-0.38	-0.55	NA	NA	0.31	-0.31	0.11	0.47	-0.45	0.2	-0.02	0.2	-0.48	-0.46	-0.07	NA	-0.66	-0.91	-1.77	-0.28	-0.4	0.02	0.3
hHA036421	ACSM3	-4.35	-4.09	-4.59	-2.51	-2.9	-2.42	-2.64	-3.13	-2.67	-2.1	-2.98	-2.72	-2.65	-2.63	-4.21	-3.82	-4.19	-3.32	-3.9	-3.36	-2.95	-3.13	-5.45	NA	-3.89	-3.69	-4.38	-3.12	-4.08	-2.94	-3.28	-2.81	-2.93	-3.34	-3.25	-2.46	-3.26	-3.7	-2.95	-2.63	-2.4	-3.12	-5.04	-5.07	-3.18	-3.14	-3.37	-3.33	-3.26	-3.21	-3.44	-3.27	-3.18	-3.33	-3.5	-3.5	-5.38	-5.35	-4.88	-5.47	-4.39	-3.41	-3.35	-3.28	-5.39	-5.44	-4.6	-5.84	-4.93	-5.48	-3.58	-3.61	-6.22	-3.52	-3.89	-3.76	-3.37	-3.19	-3.21	-3.32	-4.93	-3.63	-3.63	-3.5	-3.32	-2.96	-3.36	-3.16
hHA037861		0.84	0.95	1.6	1.36	1.25	0.31	0.82	1.55	1.06	1.17	1.13	0.74	0.77	0.7	0.87	0.94	0.95	0.45	1.58	1.17	0.67	1.4	2.31	2.51	1.25	1.84	1.7	1.29	1.26	0.86	1.2	0.91	1.06	1.77	1.57	1.04	0.84	1.12	0.78	0.7	0.93	1.56	1.67	1.81	1.5	0.15	2.03	1.47	-0.08	1.84	1.54	1.77	2.04	-0.07	1.44	1.68	1.37	1.47	1.83	1.98	1.82	0.47	1.19	0.83	1.81	1.96	1.5	2.04	2.12	1.41	2.02	2.21	1.66	1.79	2.03	1.35	2.21	1.04	1.37	1.91	1.29	1.96	0.94	-0.01	1.7	1.39	1.58	1.46
hHA039301		NA	NA	NA	NA	NA	NA	NA	NA	NA	NA	NA	NA	NA	NA	NA	NA	NA	NA	NA	NA	NA	NA	NA	NA	NA	NA	NA	NA	NA	NA	NA	NA	NA	NA	NA	NA	NA	NA	NA	NA	NA	NA	NA	NA	NA	NA	NA	NA	NA	NA	NA	NA	NA	NA	NA	NA	NA	NA	NA	NA	NA	NA	NA	NA	NA	NA	NA	NA	NA	NA	NA	NA	NA	NA	NA	NA	NA	NA	NA	NA	NA	NA	NA	NA	NA	NA	NA	NA
hHA040741		NA	1.07	0.5	1.4	1.02	1.01	1.48	0.86	0.91	0.67	0.92	0.58	1.37	1.17	1.14	1.3	1.51	1.09	0.83	1.44	1.39	0.56	0.04	0.15	-0.63	0.4	0.05	0.85	0.85	1.43	0.78	1.79	1.7	1.15	1.17	1.6	1.33	0.66	1.19	1.36	1.36	0.76	0.98	0.32	0.68	-0.57	0.89	0.74	-0.88	0.65	0.44	0.3	0.72	-1.31	0.74	0.78	0.08	-0.41	0.39	0.79	-0.12	-0.89	0.26	0.22	-0.22	0.61	0.36	-0.14	NA	0.19	1.19	0.73	0.81	1.02	0.66	0.34	1.06	-0.04	0.25	0.64	-0.29	1.21	0.26	NA	1.06	1.09	0.47	0.62
hHR001945	HIF1A	0.35	1.9	1.28	1.19	2.14	1.73	0.7	1.19	1.08	1.22	1.43	1.56	0.76	0.29	1.45	0.59	0.39	-0.82	2.67	1.9	1.17	2.22	0.51	-0.3	1.08	1.61	3.54	2.41	0.57	0.54	1.64	0.27	0.08	1.73	1.16	-0.65	2.22	2.32	0.93	1.23	0.58	1.71	4.22	2.08	1.45	4.3	2.75	2.8	2.39	1.89	2.59	2.78	2.28	2.98	2.29	1.98	1.57	2.91	0.29	1.2	1.51	4.02	1.98	2.61	4.39	3.22	1.75	2.94	1.97	4.31	2.54	3.55	2.59	1.76	2.05	2.35	2.54	2.24	2.76	2.36	1.13	3.02	3.7	3.69	2.16	1.47	3.14	2.06
hHC004825	ARMC3	NA	NA	NA	NA	NA	NA	NA	NA	NA	NA	NA	NA	NA	NA	NA	NA	NA	NA	NA	NA	NA	NA	NA	NA	NA	NA	NA	NA	NA	NA	NA	NA	NA	NA	NA	NA	NA	NA	NA	NA	NA	NA	NA	NA	NA	NA	NA	NA	NA	NA	NA	NA	NA	NA	NA	NA	NA	NA	NA	NA	NA	NA	NA	NA	NA	NA	NA	-1.14	NA	NA	NA	NA	NA	NA	NA	NA	NA	NA	NA	NA	NA	NA	NA	NA	NA	NA	NA	NA
hHR006265	LOC151261	0.83	NA	NA	NA	-2.42	-2.73	-2.29	NA	NA	NA	-4.43	NA	NA	NA	NA	NA	NA	NA	-2.64	NA	NA	NA	NA	NA	NA	NA	NA	NA	NA	-2.1	-2.42	-2.34	NA	-2.77	NA	-1.56	NA	NA	NA	NA	-0.21	NA	NA	NA	-2.44	-2.72	-2.46	-2.51	-3	NA	NA	-2.52	-1.86	-4.29	NA	NA	NA	NA	NA	NA	NA	-2.98	-3.54	NA	NA	NA	NA	NA	NA	NA	NA	NA	NA	-2.42	-3.08	-3.07	-2.56	-2.53	NA	NA	NA	NA	NA	NA	NA	2.26	NA	-3.23
hHC007705	CNDP1	NA	NA	NA	NA	NA	NA	NA	NA	NA	NA	NA	NA	NA	NA	NA	NA	NA	NA	NA	NA	NA	NA	NA	NA	NA	NA	NA	NA	NA	NA	NA	NA	NA	NA	NA	NA	NA	NA	NA	NA	NA	NA	-5.51	NA	NA	NA	NA	NA	NA	NA	NA	NA	NA	NA	NA	NA	NA	NA	NA	NA	NA	NA	NA	NA	NA	NA	NA	NA	NA	NA	NA	NA	NA	NA	NA	NA	NA	NA	NA	NA	NA	NA	NA	NA	NA	NA	NA	NA
hHR009145	GPN2	0.51	0.89	0.53	0.85	0.88	0.95	0.81	0.87	0.67	0.55	0.71	0.8	0.6	0.93	0.61	0.5	0.19	-0.13	0.58	0.63	0.29	0.52	-0.61	-0.03	1.01	0.16	0.74	0.46	0.34	0.54	0.67	0.43	0.44	0.76	0.57	0.56	0.78	0.94	0.61	0.71	0.88	0.54	0.82	-0.07	0.53	1.74	0.11	0.97	1.27	0.82	0.52	0.14	0.02	1.78	0.15	0.72	0.52	1.11	0.1	0.32	0.63	1.43	0.95	0.71	1.69	0.67	0.78	0.21	0.17	0.6	0.61	1.3	-0.41	0.34	0.2	0.07	0.54	0.74	0.2	0.84	0.2	0.37	0.56	1.06	0.47	0.55	0.53	0.23
hHC010585	DUOX1	NA	NA	NA	NA	NA	NA	NA	NA	NA	NA	NA	4.47	NA	NA	NA	NA	NA	NA	NA	NA	NA	NA	NA	NA	NA	NA	NA	NA	NA	NA	NA	NA	NA	NA	NA	NA	NA	NA	NA	NA	NA	NA	NA	NA	NA	NA	NA	NA	NA	NA	2.79	2.9	NA	NA	3.87	NA	NA	NA	NA	NA	NA	NA	NA	NA	NA	NA	NA	NA	NA	NA	NA	NA	NA	NA	NA	NA	NA	NA	NA	NA	NA	NA	NA	NA	NA	NA	NA	NA
hHR017785	MGC23270	0.62	0.29	NA	0.07	-0.28	0.38	0.44	-0.36	0.16	NA	0.03	0.51	NA	0.43	NA	0.92	0.27	0.69	-0.34	-0.25	-0.33	0.83	0.61	NA	NA	0.86	NA	0.62	0.78	0.26	0.05	0.44	0.11	-0.44	-0.51	0.47	0.78	-0.12	-0.13	-0.07	-0.05	0.07	0.03	NA	-1.17	-0.57	-0.49	-0.85	-0.09	-0.41	-0.79	-0.87	-0.57	0.68	-0.52	-1.2	-0.24	NA	-0.08	-0.27	NA	0.44	-1.08	NA	NA	NA	NA	NA	NA	NA	-1.33	-1.21	NA	-0.42	-0.53	-1.13	-0.89	-0.51	NA	-0.77	NA	-0.17	-0.23	0	-0.93	-0.53	-0.98	-1.06
hHC019225	COMT	1.44	0.37	1.16	2.18	2.13	1.6	1.5	1.7	1.66	0.79	2	1.11	0.36	1.15	0.62	1.04	1.35	1.28	1.86	1.36	1.16	1.73	2.69	1.96	1.55	1.19	1	1.66	1.11	1.54	2.04	1.22	1.06	1.8	1.4	1.83	0.31	1.39	1.53	1.34	1	1.7	1.39	2.15	2.19	2.99	2.1	2.83	1.76	1.32	2.08	1.6	2.31	2.39	0.95	1.34	1.35	1.51	2.09	1.82	1.79	1.59	1.35	1.85	0.58	2.12	1.27	2.06	2.02	1.13	1.53	2.16	1.15	2.45	1.64	2.01	1.77	2.31	1.61	2.17	1.09	2.33	2.53	2.38	2.31	2.24	1.68	1.32
hHC020665	SKIV2L	-1.02	-0.98	-1.08	-0.18	-0.06	-0.36	-0.06	0.31	-0.01	0.28	-0.12	-0.08	-0.25	0.16	-1.31	-1.04	-0.85	-0.71	-0.08	-0.37	-0.15	-0.8	-0.62	-0.2	-0.73	-0.66	-0.33	-0.66	-0.76	0.02	-0.09	-0.38	-0.04	0.09	0.38	0.3	-1.17	-0.07	-0.27	-0.11	-0.32	0.04	-0.64	-0.74	0.37	0.64	0.09	0.27	0.69	0.84	0.3	0.44	0.22	0.24	0.2	0.77	-0.64	-0.88	-0.15	-0.46	-0.38	0.62	0.27	0.55	-1.01	-0.24	-0.17	-0.46	0.1	-1.09	0.29	0.14	-0.82	0.41	-0.12	0.34	0.54	0.7	0.17	0.11	-1.05	0.52	0.32	0.18	0.29	0.29	0.2	0.48
hHC022105	PAQR6	-2.73	-2.96	-2.39	-2.06	-2.17	-1.91	-1.92	-1.95	-2.04	NA	-2.21	-2	-2.13	-1.51	-2.75	-1.86	-2.55	-1.69	-2.55	-2.5	-2.08	-2.54	NA	-2.04	NA	-1.53	-2.32	NA	-0.62	-1.87	-1.94	-2.06	-1.81	-2.38	-2.49	-1.78	-2.93	-2.19	-1.95	-2.4	-2.18	-2.16	-1.97	-1.66	-2.2	-1.83	-2.23	-2.2	-1.98	-2.48	-1.93	-2.17	-1.63	-2.22	-1.99	-2.48	-2.44	-2.97	-1.59	-2.09	-2.14	-1.68	-2.38	-1.62	-3.11	-1.69	-2.39	-2.48	-1.94	-2.18	-2.05	-2.4	-3.33	-1.9	-2.71	-2.03	-2	-1.74	-1.58	-2.44	NA	-1.67	NA	-1.83	-2.53	-1.88	-2.42	-2.46
hHR023545	LOC150381	0.98	1.08	NA	2.06	2.31	2.12	1.58	1.31	2.17	0.4	1.46	NA	2.03	1.52	NA	NA	2.43	1.39	2.25	1.54	2.42	0.49	NA	NA	NA	1.11	NA	NA	1.1	2.01	1.56	1.55	NA	1.83	1.51	1.75	1.45	1.74	1.53	1.4	1.65	1.22	1.52	NA	3.07	3.5	2.31	2.33	3.98	2.38	2.93	2.58	2.69	4.03	2.16	1.99	1.99	3.07	1.22	1.75	3.97	3.38	3.35	2.57	NA	1.6	2.27	3.1	NA	1.25	3.02	2.34	1.1	2.58	2.8	2.95	2.82	2.79	2.25	3.53	NA	2.65	1.72	2.85	2.77	1.95	3.15	3.14
hHC024985	CLEC3B	3.29	2.54	1.5	1.27	2.71	2.62	3.68	3.54	1.9	2.83	4.58	4.4	2.59	2.95	3.48	4.46	3.85	4.25	3.74	3.08	2.88	0.85	0.3	1.7	5.55	1.13	1.58	0.83	3.19	4.96	4.14	3.43	4.14	3.31	4.19	4.19	2.67	3.79	3.48	2.91	3.96	3.63	2.25	2.03	-1.19	-0.07	-0.03	2.23	NA	3.44	-0.65	-0.04	1.41	-0.01	3.39	4.04	3.3	NA	1.97	2.79	1.11	NA	2.23	0.71	NA	NA	-0.82	NA	0.14	1.39	-2.9	0.34	2.63	4.64	1.11	4.41	2.8	2.82	3.02	0.32	3.48	3.22	2.27	2.34	0.23	2.84	0.85	3
hHR026425	KRTAP4-1	NA	NA	NA	NA	NA	NA	NA	NA	NA	NA	NA	NA	NA	NA	NA	NA	NA	NA	NA	NA	NA	NA	NA	NA	NA	NA	NA	NA	1.65	NA	NA	NA	NA	NA	NA	NA	NA	NA	NA	NA	NA	NA	NA	NA	2.37	NA	NA	0.62	2.48	NA	NA	NA	NA	NA	NA	NA	NA	NA	NA	NA	NA	NA	2.63	NA	NA	NA	NA	3.4	NA	NA	NA	1.67	NA	NA	NA	1.41	NA	0.85	NA	1.48	NA	NA	NA	NA	1.36	NA	NA	NA
hHR027865	WWP1	0.22	0.83	0.15	0.42	0.48	0.9	0.43	0.17	0.59	0.36	0.58	0.36	1.04	0.92	1.05	0.89	0.58	0.71	-0.01	0.39	0.59	0.55	-0.25	0.36	0.55	0.14	0.25	0.32	0.82	0.64	0.44	0.65	0.1	0.19	0.15	0.32	0.96	0.63	0.57	1	0.75	0.21	0.16	-0.58	0.49	0.38	-0.01	0.29	1.04	0.19	0.6	0.28	0.45	0.62	-0.07	0.3	0.05	0.58	-0.61	0.22	0.6	0.65	0.3	0.32	0.77	-0.46	0.61	0.34	0.13	-0.01	0.17	0.61	-0.18	-0.12	-0.38	0.15	0.03	0.47	0.1	0.44	-0.27	-0.01	0.15	0.03	0.13	0.04	0.66	0.13
hHR029305		0.22	-0.19	-0.54	0.12	0.24	-0.01	-0.02	0.23	-0.13	0.3	-0.17	-0.18	-0.21	0	-0.41	0.11	0.01	-0.07	0.06	-0.08	-0.44	0.4	0.86	0.04	0.39	0.25	0.24	0.35	-0.25	0.15	0.38	-0.07	-0.02	-0.14	0.33	0.5	-1.02	-0.18	0.18	-0.29	-0.35	0.28	0.58	0.67	0.59	0.35	0.72	0.52	0.57	0.52	0.67	0.25	0.97	0.24	-0.26	0.14	-0.07	-0.34	1.11	0.65	0.57	0.48	-0.13	0.44	-0.01	0.88	0.66	0.72	0.93	-0.55	0.53	0.5	-0.19	1.04	0.23	0.33	0.24	0.53	0.3	0.28	-0.17	0.59	0.98	0.75	0.32	0.57	0.45	0.06
hHR030745	LOC376475	-1.1	-0.7	-1.02	-0.27	-0.44	0.07	-0.04	-0.31	-0.23	-0.07	0.05	0.12	-0.59	0.3	-0.57	-0.44	-0.54	-0.76	-0.21	-0.29	-0.33	-0.45	-0.83	-0.13	0.14	-0.46	-0.1	-0.63	-0.66	-0.34	0.12	-0.09	-0.3	-0.38	-0.26	0.1	-0.38	-0.5	-0.14	-0.24	-0.32	-0.09	-0.15	-0.76	-0.04	0.69	-0.16	-0.24	0.71	-0.13	0.04	-0.41	-0.15	0.9	-0.03	-0.55	-0.48	-0.81	-0.2	-0.12	0.32	0.7	-0.2	0.28	0	-0.19	-0.39	-0.97	-0.19	-0.61	-0.73	-0.48	-0.86	-0.17	-0.64	0	0.12	0.15	-0.15	-0.23	-0.52	0.21	0.47	0.78	-0.38	0.09	-0.2	-0.27
hHA033625	BAX	NA	NA	NA	NA	NA	NA	NA	NA	NA	NA	NA	NA	NA	NA	NA	NA	NA	NA	NA	NA	NA	NA	NA	NA	NA	NA	NA	NA	0.97	NA	NA	NA	NA	NA	NA	NA	NA	NA	NA	NA	NA	NA	NA	NA	NA	NA	NA	NA	NA	NA	NA	NA	NA	NA	NA	NA	NA	NA	NA	NA	NA	NA	NA	NA	NA	NA	NA	NA	NA	NA	-0.82	NA	NA	NA	NA	NA	NA	NA	NA	NA	NA	NA	NA	-0.83	-0.04	1.11	NA	NA
hHA035065	WDFY3	NA	NA	NA	NA	NA	NA	NA	NA	NA	NA	NA	NA	NA	NA	NA	NA	NA	NA	NA	NA	NA	NA	NA	NA	NA	NA	NA	NA	NA	NA	NA	NA	NA	NA	NA	NA	NA	NA	NA	NA	NA	NA	NA	NA	-2.66	NA	NA	-3.06	NA	NA	NA	NA	NA	NA	NA	NA	NA	NA	NA	NA	NA	NA	NA	NA	NA	NA	NA	NA	NA	NA	NA	NA	NA	NA	NA	NA	NA	NA	NA	NA	NA	NA	NA	NA	NA	NA	NA	NA
hHA036505	EYA3	NA	NA	NA	-0.54	-0.62	NA	NA	NA	NA	NA	NA	NA	NA	NA	NA	NA	NA	NA	NA	-0.25	NA	NA	NA	NA	NA	NA	NA	NA	NA	NA	NA	NA	NA	NA	NA	NA	NA	NA	-0.12	NA	NA	NA	-4.18	NA	NA	NA	NA	-0.51	NA	NA	NA	NA	NA	NA	NA	NA	NA	NA	NA	NA	NA	NA	NA	NA	NA	NA	NA	NA	NA	NA	-0.8	-0.58	NA	NA	NA	0.27	NA	NA	NA	0.25	NA	-0.57	-0.51	-0.25	NA	NA	NA	NA
hHA037945		3.52	3.63	3.61	5.04	4.22	4.44	4.48	3.44	3.98	2.06	3.99	2.35	4.38	3.39	3.26	4.01	4.86	4.87	2.91	3.83	4.63	3.82	3.92	3.11	2.95	3.53	2.4	3.26	4.62	4.62	4.5	4.72	3.9	3.19	3.7	4.81	3.4	2.6	4.34	3.92	3.37	3.02	2.12	3.04	1.77	0.59	1.8	2.1	0.23	2.19	1.43	2.02	1.77	0.23	1.49	2.08	3.08	1.06	2.86	2.65	1.26	0.1	1.6	0.97	0.12	2.14	1.56	2.55	2.4	2.24	2.57	2.3	2.08	2.08	2.26	1.9	2.03	1.33	1.88	1.75	1.39	2.39	1.39	0.38	2.26	1.38	1.13	1.53
hHA039385		1.12	1.04	1.49	1.66	1.69	1.35	1.74	NA	1.68	NA	1.45	2.23	0.97	1.67	0.96	1.85	1.36	0.72	2.19	1.55	1.71	1.45	2.15	2.34	NA	2.3	2.38	1.42	1.22	1.85	1.94	1.42	1.85	1.83	NA	1.89	1.12	1.64	1.25	1.56	1.41	2.31	1.76	1.57	NA	1.6	2.06	2.29	1.23	1.96	1.7	1.61	2.07	NA	1.24	2.23	1.2	1.75	2.22	1.8	NA	0.73	1.12	1.95	1.62	1.93	1.24	2.01	2.59	0.86	2.04	1.69	1.45	2.21	1.88	1.99	1.77	NA	1.59	NA	NA	1.96	1.83	1.42	1.69	1.96	2.02	1.8
hHO045145		NA	NA	NA	NA	NA	NA	NA	NA	NA	NA	NA	NA	NA	NA	NA	NA	NA	0.21	NA	NA	NA	NA	NA	NA	NA	NA	NA	NA	NA	NA	NA	NA	NA	NA	NA	NA	NA	NA	NA	NA	NA	NA	NA	NA	NA	NA	NA	NA	NA	NA	NA	NA	NA	NA	NA	NA	NA	NA	NA	NA	NA	NA	NA	NA	NA	NA	NA	NA	NA	NA	NA	NA	NA	NA	NA	NA	NA	NA	NA	NA	NA	NA	NA	NA	NA	NA	NA	NA
hHO047649		-0.05	-0.32	-1.16	-0.34	-0.95	0.38	-0.19	NA	-0.49	NA	-0.79	-0.5	0.67	-0.31	-0.3	-0.47	-0.58	0.36	-1.31	0.1	NA	0.2	-0.74	-0.61	0.92	-0.59	-1.4	-0.02	-0.26	0.13	-0.03	0.14	0.5	-1.14	-0.58	1.23	-0.08	-0.42	-0.27	-0.3	0.24	-1.48	0.22	0.11	-0.39	0.44	0.28	0.01	0.23	0.38	-0.29	0.33	0.49	1.03	0.15	0.42	-0.08	0.24	-0.91	-0.52	1.06	-0.19	0.58	-0.44	0.46	0.33	0.87	1.09	0.11	0.6	-0.64	0.46	0.58	-0.68	0.1	-0.44	-0.15	-0.24	-0.74	-0.67	0.72	-1.06	-0.77	0.06	0.08	-0.5	-0.07	0.07
hHR004837	FKBP5	4.24	5.28	3.91	4.98	4.84	4.91	4.99	4.29	3.82	2.79	5.11	4.54	4.92	5.11	5.52	4.87	3.69	4.85	4.14	4.6	3.66	5.09	3.58	3.79	3.55	3.54	4.11	4.61	5.05	5.16	4.83	5.38	4.73	4.04	4.47	5.17	5.28	4.27	4.87	4.79	4.67	4.27	-1.16	-2.87	-0.44	-1.73	-1.32	-2.34	-0.1	-2.04	-1.02	-1.03	-1.37	-2.3	-2.38	-3.39	-2.65	-4.22	-1.45	-1.19	-2.05	-1.78	-3.28	-2.47	0.22	-0.93	0.03	-1.29	0.11	-1.75	-0.37	-0.59	-0.76	-2.36	-1.4	-1.07	-2.87	-2.43	-2.57	-2.11	-1.69	-2.27	-2.81	-2.21	-2.14	-2.78	-0.61	-1.6
hHC006277	TTLL9	NA	NA	NA	NA	NA	NA	NA	NA	NA	NA	NA	NA	NA	NA	NA	NA	NA	NA	NA	NA	NA	NA	NA	NA	NA	NA	NA	NA	NA	NA	NA	NA	NA	NA	NA	NA	NA	NA	NA	NA	NA	NA	NA	NA	NA	1.73	NA	1.35	NA	NA	NA	NA	NA	NA	NA	NA	NA	NA	NA	NA	NA	NA	NA	NA	NA	NA	NA	NA	NA	NA	NA	NA	NA	NA	NA	NA	NA	NA	NA	NA	NA	NA	NA	NA	NA	NA	NA	NA
hHR007717	INE2	NA	NA	NA	2.51	NA	NA	NA	NA	NA	NA	NA	NA	NA	NA	NA	NA	NA	NA	NA	NA	NA	NA	NA	NA	NA	NA	NA	NA	NA	NA	NA	NA	NA	NA	NA	2.53	NA	NA	NA	NA	NA	NA	NA	NA	NA	NA	NA	NA	NA	NA	NA	NA	NA	NA	NA	NA	NA	NA	NA	NA	NA	NA	NA	NA	NA	NA	NA	NA	NA	NA	NA	NA	NA	NA	NA	NA	NA	NA	NA	NA	NA	NA	NA	NA	NA	NA	NA	NA
hHR009157	SPTLC3	-0.17	-0.12	NA	NA	NA	NA	-1.92	NA	NA	NA	-2.05	NA	NA	NA	0.44	0.33	NA	-0.65	NA	NA	NA	-0.33	NA	NA	NA	NA	NA	-0.39	-0.02	NA	NA	NA	NA	NA	NA	NA	NA	NA	NA	NA	NA	NA	NA	NA	-0.9	NA	-1.44	-2.29	NA	NA	NA	NA	NA	-3.53	NA	NA	-0.72	NA	NA	-0.56	NA	-3.52	NA	NA	NA	NA	NA	NA	NA	NA	NA	NA	NA	NA	NA	NA	NA	NA	NA	-1.77	NA	NA	NA	NA	NA	NA	NA	NA
hHC010597	LPCAT2	-1.03	-1.74	-0.17	0.12	-0.24	-1.03	-1.62	1.16	0.24	0.57	-0.03	-0.88	-1.81	-1.04	-2.31	-2.3	-1.45	-3.01	0.63	-0.87	-1.87	-0.94	-0.02	0.28	-0.49	-0.34	-0.27	-1.16	-1.77	-0.76	-0.26	-1.93	-0.1	1.35	-0.36	0.51	-1.93	0.05	-0.82	0.1	0.26	-0.23	-0.65	0.09	1.98	2.14	0.69	2.1	1.82	0.06	1.44	0.66	0.8	0.19	0.03	1.42	-0.86	0.66	-1.27	-0.85	0.47	-0.91	1.63	0.94	-1.49	-0.62	0.56	0.48	-0.96	-0.01	0.28	1.27	-1.89	1.62	0.32	0.93	1.6	2.96	2.48	2.14	-1.04	0.28	1.32	1.31	1.61	1.31	0.76	0.3
hHC012037	C3orf32	NA	-6.4	-6.44	-3.55	-3.52	-3.42	-3.56	-3.61	-3.19	-1.93	-3.93	-3.22	-3.43	-3.27	-6.51	-6.66	-6.53	-6.44	-4.53	-4.09	-3.54	-6.21	NA	-5.54	NA	-6.65	-6.39	NA	-4.64	-4.09	-4.13	-4.35	-3.91	-3.84	-3.69	-3.32	-5.34	-4.24	-4.13	-3.92	-3.53	-3.49	-4.18	-6.07	-3.54	-3.18	-3.31	-3.35	-3.26	-3.56	-3.11	-2.96	-3.41	-3.68	-3.31	-3.38	-6.06	-5.47	-6.42	-6.19	-5.12	-3.59	-3.4	-3.15	-5.11	-7.34	-5.74	-7.01	-5.65	-5.69	-3.79	-3.45	-7.06	-3.85	-4.11	-4.28	-3.34	-3.39	-3.05	-3.29	NA	-3.62	-3.64	-3.46	-3.51	-3.46	-3.53	-3.55
hHC013477	TOP3A	-0.68	-0.72	-0.52	-1.1	-1.18	-1.04	-1.29	-1.09	-1.36	-0.62	-1.21	-0.9	-1.91	-0.86	-0.43	-0.25	-0.78	-0.99	-1.2	-1.33	-1.44	-0.48	-0.34	0.09	-0.67	-0.67	-0.58	-0.54	-0.26	-1.11	-1.18	-1.35	-1.28	-1.06	-1.19	-1.31	-0.42	-1.1	-1.11	-1.27	-1.41	-0.84	-0.27	-0.75	-0.03	-0.54	-0.42	-0.98	0.51	-0.52	-0.2	-0.1	-1.28	0.6	-0.8	-0.76	-0.2	0.07	-0.1	-0.33	-0.11	-0.14	-0.85	-0.29	-0.11	-0.64	0.29	0.03	0.18	-0.96	-1.12	-0.46	0.3	-0.47	-0.6	-0.29	-0.93	-0.2	-1.18	-0.43	0.27	-0.99	-0.37	-0.24	-1.04	-1	-0.18	-0.27
hHR014917	LOC341112	NA	NA	NA	0.52	0.63	0.39	-0.03	0.8	0.5	NA	0.5	-0.86	-0.19	-0.04	NA	NA	NA	NA	1.07	0.15	0.81	NA	NA	NA	NA	NA	NA	NA	-0.17	-0.05	0.57	-0.4	-0.6	1.07	0.69	-0.13	-0.28	0.61	0	0.14	-0.28	1.05	2.72	0.81	0.5	0.39	1.29	0.54	-0.52	1.14	0.82	0.53	1.92	-0.94	0.32	1.18	0.16	NA	0.91	1.68	NA	-0.44	0.55	1.31	NA	0.63	NA	NA	1.75	1.77	1.38	0.2	0.77	1.36	0.75	0.76	0.56	1.04	0.97	0.45	NA	2.25	2.18	1.22	1.08	1.48	1.29	0.72
hHC016357	FAP	5.2	5.08	5.71	4.18	4.91	2.78	2.83	6.33	4.19	3.68	4.53	5.71	2.98	5.04	4.19	3.53	3.94	2.92	5.62	3.81	3.56	5.21	6.28	6.19	5.8	6.04	6.5	4.66	4.99	3.81	4.31	2.99	4.85	5.55	5.35	4.04	3.87	5.55	3.28	4.7	2.49	5.75	6.18	6.43	6.02	7.42	6.8	7.01	6.02	6.8	6.26	6.42	6.68	8.15	6.06	6.82	6.45	6.79	7.09	7.4	6.99	6.93	6.85	6.72	6.98	6.4	6.7	5.71	6.7	6.67	5.63	6.41	6.3	6.83	6.18	5.83	6.22	7.13	6.38	5.92	6.87	6.88	6.7	6.62	7.22	6.82	5.87	6.21
hHR017797	NCDN	1.25	0.6	1.68	1.23	1.23	1.21	1.15	NA	NA	NA	NA	NA	NA	NA	0.8	1.01	1.25	1.59	0.95	0.77	NA	1.51	1.55	1.14	1.51	1.22	0.45	1.26	1.2	1.04	1.08	0.88	0.91	NA	0.62	1.32	0.91	0.92	1.17	NA	0.87	NA	1.25	1.88	1.32	1.84	0.83	1.38	NA	NA	NA	NA	NA	NA	NA	1.13	1.6	1.37	1.63	1.32	1.56	1.5	NA	NA	-0.12	1.2	2.09	2.76	1.2	1.46	0.9	0.82	0.94	0.44	0.54	0.73	NA	1.55	0.97	1.23	0.58	1.47	1.22	1.77	NA	NA	NA	NA
hHC019237	CSE1L	-1.52	-1.84	-1.84	-0.82	-1.07	-0.85	-0.83	-0.98	-0.88	-0.9	-1.06	-1.02	-1.14	-0.83	-1.6	-1.52	-1.46	-1.4	-1.09	-1.23	-0.85	-1.66	-1.79	-1.41	-1.76	-1.99	-1.94	-1.7	-1.69	-0.74	-1	-0.91	-1.17	-1.15	-0.97	-0.51	-1.56	-1.09	-0.96	-0.91	-0.93	-1.16	-1.88	-1.66	0.78	-0.07	0.14	-0.72	1.24	-0.06	0.03	0.23	-0.6	0.11	0.51	-0.68	-1.38	-1.55	-1.02	-1.37	-1.47	0.16	-0.92	0.37	-1.62	-1.52	-0.45	-1.19	-2.02	-0.97	-0.35	-0.01	-0.71	0.03	-0.25	0.67	-0.62	0.48	-1.01	-0.48	-0.46	-0.94	-0.19	0.19	-0.26	-0.62	0.48	0.48
hHC020677	ZNF768	-0.61	-1.1	-0.68	-0.02	0.01	0.29	-0.04	-0.11	0.09	-0.05	0.1	-0.25	0.31	0.32	-0.92	-0.36	-0.46	-0.55	-0.27	-0.26	0.14	-0.33	-0.55	-0.05	0.1	-0.5	-1.14	-0.48	-0.24	0.31	0.12	0.22	-0.09	-0.24	-0.25	0.1	-0.48	-0.13	0.34	0.11	0.1	-0.13	-1.03	-0.99	-0.28	0.41	-0.32	-0.35	0.7	-0.01	0.09	-0.29	-0.06	1.09	-0.48	NA	-0.51	-0.55	-0.28	-0.57	-0.22	0.26	-0.16	0.33	-1.28	-0.73	-0.29	-1.23	-0.18	-1.54	0.11	-0.38	-1.13	-0.03	-0.52	-0.35	-0.34	0.11	-0.43	-0.46	-0.93	0.18	0.09	0.29	-0.48	-0.21	0	-0.22
hHC022117	NMI	-1.03	-1.29	-2.1	-1.5	-0.82	-1.12	-1.04	0.43	-1.36	0.15	-0.25	-0.21	-0.56	-0.37	-0.19	-0.02	-1.2	-1.73	-0.5	-0.45	-0.54	-0.8	-0.76	-1.26	-1.36	-0.36	-0.43	-0.9	-1.54	-0.96	-0.33	-0.75	-0.76	0	-0.53	-0.86	-0.82	0.28	-0.94	-0.71	-0.45	0.29	1.42	0.57	-0.4	-0.96	0.81	-0.05	-0.67	0.77	0.32	0.11	1.41	-1.06	0.79	-0.29	0.13	-0.95	1.29	1.62	-0.17	-0.78	-0.52	0.74	-0.27	0.08	-0.97	-1.81	0.52	1.37	0.73	-0.74	0.91	1.07	0.11	0.28	-0.04	0.28	0.39	-0.28	0.14	1.23	1.4	0.35	-0.03	0.94	0.19	0.6
hHC023557	TMEM151A	NA	NA	NA	NA	NA	NA	NA	NA	NA	NA	NA	NA	NA	NA	NA	NA	NA	NA	NA	NA	NA	NA	NA	NA	NA	NA	NA	NA	NA	NA	NA	NA	NA	NA	NA	NA	NA	NA	NA	NA	NA	NA	NA	NA	NA	NA	NA	NA	NA	NA	NA	NA	NA	NA	NA	NA	NA	NA	NA	NA	NA	NA	NA	NA	NA	NA	NA	NA	NA	NA	2.48	NA	NA	NA	NA	NA	NA	NA	NA	NA	NA	NA	NA	NA	NA	NA	NA	NA
hHC024997	SLC25A46	NA	NA	NA	NA	NA	NA	NA	NA	NA	NA	NA	NA	NA	NA	NA	NA	NA	NA	NA	NA	NA	NA	NA	NA	NA	NA	NA	NA	NA	NA	NA	NA	NA	NA	NA	NA	NA	NA	NA	NA	NA	NA	NA	NA	NA	NA	NA	NA	NA	NA	NA	NA	NA	NA	NA	NA	NA	NA	NA	NA	NA	NA	NA	NA	NA	NA	NA	NA	NA	NA	NA	NA	NA	NA	NA	NA	NA	NA	NA	NA	NA	NA	NA	NA	NA	NA	NA	NA
hHR026437	LOC387652	NA	NA	NA	-0.34	-0.16	-0.23	NA	-0.95	NA	NA	-1.13	NA	NA	-1.05	NA	NA	NA	NA	NA	NA	-0.55	NA	NA	NA	NA	NA	NA	NA	NA	-1	NA	NA	NA	-0.4	NA	-0.88	NA	NA	NA	-0.87	NA	-0.88	NA	NA	-0.75	NA	-0.32	-0.46	NA	NA	-1.19	-0.47	-1.19	-3.64	NA	NA	NA	NA	NA	NA	NA	NA	NA	NA	NA	NA	NA	NA	NA	NA	NA	NA	NA	-1.58	NA	NA	-0.34	-1.58	-0.53	-0.58	NA	NA	NA	NA	-0.12	-1.05	NA	-1.25
hHR027877	LOC285453	0.37	0.86	0.56	1.17	1.21	0.96	1.03	1.19	1.09	1.12	0.89	0.58	1.04	0.93	0.73	0.4	0.82	0.76	0.99	1.34	0.81	0.84	0.78	1.05	-0.03	0.44	0.63	0.5	0.8	1.01	1.21	1.05	1.1	1.5	1.54	1.36	1.1	1.08	1.07	1.07	1.02	0.96	1.53	0.72	1.73	-0.35	1.45	1.42	0.12	1.52	1.58	1.54	1.51	-0.44	1.42	1.52	0.8	1.09	0.72	1.43	0.66	0.17	1.38	0.43	0.92	0.61	0.96	1.34	1.03	1.44	1.81	2.16	1.27	1.44	1.37	1.04	1.85	0.66	0.99	1.82	0.32	1.04	0.65	-0.39	1.65	1.61	1.59	1.39
hHR029317	UBE2Q2P1	-2	-1.35	-1.72	-1.63	-1.91	-1.69	-1.9	-1.24	-1.74	-0.52	-0.86	-0.74	-1.41	-0.42	-1.18	-1.58	-1.88	-1.73	-1.13	-1.62	-1.9	-1.67	-2.08	-1.38	NA	-1.95	-1.29	-1.96	-1.32	-0.61	-1.58	-1.57	-1.45	-1.39	-1.65	-1.51	-0.47	-1.16	-1.97	-1.57	-1.52	-1.46	-0.65	-2.09	-1.21	-1.04	-0.81	-1.66	0.13	-1.06	-1.67	-1.5	-1.72	-1.28	-1.33	-1.6	-1.06	-1.69	-1.95	-0.97	-1.58	-1.17	-2.27	-1.28	-2.13	-1.27	-1.82	-2.19	-1.43	-1.12	-2.01	-1.9	-1.75	-1.55	-1.25	-1.87	-0.94	-0.9	-1.47	-1.97	-2.78	-1.44	-0.99	-0.93	-1.88	-1.43	-2.06	-1.94
hHC030757	ETF1	0.54	0.39	0.72	1.16	1.08	1.25	0.83	0.89	1.01	0.98	1.04	0.67	1.12	0.99	0.45	0.49	0.69	0.48	0.65	0.67	0.9	0.55	0.61	1.06	1.06	0.69	0.29	0.66	0.78	1.15	1.02	1.02	0.57	0.9	1	1.05	0.49	0.89	0.97	1.19	0.7	0.7	0.49	0.82	1.12	1.39	0.5	0.96	1.6	1.15	1.06	1	1.11	2.09	0.85	0.99	0.55	0.67	0.97	0.85	1.05	2.08	1.63	1.29	0.54	0.57	1.14	1.02	0.7	0.55	1.05	1.21	0.53	0.7	0.21	0.87	0.82	1.19	0.69	0.8	0.91	0.89	1.2	1.38	0.83	0.99	1.25	0.61
hHR032197	POLR2J2	-0.53	-0.87	-0.16	-0.36	-0.32	-0.65	-0.13	0.03	-0.33	0.19	-0.26	-0.23	-0.14	0.23	-0.86	-0.63	-0.13	-0.06	-0.54	-0.3	-0.54	-0.06	0.24	-0.07	0.29	-0.06	-0.89	-0.25	0.68	-0.19	-0.48	-0.35	0.06	-0.46	0.17	0.14	-0.13	-0.49	-0.54	-0.67	-0.32	-0.3	-0.38	0.13	0.38	0.18	0.38	-0.14	0.33	0.66	0.08	0	-0.07	-0.48	0.38	0	-0.23	0	0.86	-0.07	0.41	-0.19	0.05	0.45	-0.18	0.02	0.43	0.57	-0.27	-0.81	0.27	0.01	0.12	0.21	0.59	0.28	0.75	0.27	-0.15	-0.3	-0.14	0.29	-0.08	-0.37	0.07	0.18	0.1	0.17
hHA033637	PQBP1	NA	NA	NA	-1.35	-1.15	-1.28	-0.55	-1.22	-1.34	NA	-1.45	-1.09	-1.08	-0.66	NA	NA	NA	NA	-1.73	NA	-0.74	NA	NA	NA	NA	NA	NA	NA	NA	-1.1	-0.71	-0.65	-0.65	-1.75	NA	-0.35	NA	NA	NA	-1.07	-1.21	-1.84	NA	NA	-0.94	-1.39	-1.11	-0.98	-1.18	-0.93	-1.38	-1.2	-0.86	-1.91	-1	-1.36	-1.23	NA	-1.33	NA	NA	-1.77	-1.1	-1.06	NA	NA	-0.82	NA	NA	-1.78	-0.64	-0.33	NA	-1.14	-1.32	-1.38	-1.14	-1.26	-1.21	-0.55	NA	NA	-1.23	-1.86	-0.86	-0.67	-1.58	-1.18
hHA036517	VWA5A	1.69	2.28	1.66	2.57	1.82	2.4	2.61	2.17	1.94	1.55	1.89	2.44	2.44	2.14	2.24	2.52	2.8	1.92	1.7	2.25	2.65	1.46	1.8	NA	NA	1.42	1.21	1.06	2.36	2.31	2.27	2.68	2.83	1.87	2.19	2.5	2.57	2.12	2.31	2.13	2.2	2.42	2.06	1.86	NA	1.05	1.57	0.38	NA	1.72	0.48	0.56	1.22	NA	1.76	1.17	2.02	NA	2.49	2.58	NA	NA	NA	1.34	NA	NA	NA	-3.74	NA	1.94	NA	NA	1.86	1.51	1.35	1.2	2.31	1.06	1.96	-0.33	NA	2.39	1.8	1.23	1.46	1.53	NA	1.29
hHA037957		NA	NA	NA	NA	NA	NA	NA	NA	NA	NA	NA	NA	NA	NA	NA	NA	NA	NA	NA	NA	NA	NA	NA	NA	NA	NA	NA	NA	1.84	NA	NA	NA	NA	NA	NA	NA	NA	NA	NA	NA	NA	NA	NA	NA	NA	NA	NA	NA	NA	NA	NA	NA	NA	NA	NA	NA	NA	NA	NA	NA	NA	NA	NA	NA	NA	NA	NA	NA	NA	NA	NA	NA	NA	NA	NA	NA	NA	NA	NA	NA	NA	NA	NA	NA	NA	NA	NA	NA
hHA039397		-0.39	-0.42	0.03	0.17	-0.07	0.66	0.68	-0.39	0.04	-0.12	0.17	-0.31	0.34	0.31	-0.68	-0.01	0.31	0.15	-0.29	0.28	0.38	-0.08	-0.36	0.35	-0.13	-0.07	-0.77	-0.24	0.51	0.56	0.33	0.8	0.65	-0.3	-0.3	0.58	-0.09	-0.25	0.78	0.44	0.11	-0.14	-0.93	-0.36	NA	-0.32	-0.38	-0.21	-0.46	-0.24	-0.34	-0.54	-0.3	-0.45	-0.54	-0.75	-0.53	0.04	0.01	-0.31	0.07	-0.49	-0.5	-0.34	NA	-0.35	-0.65	0.16	0.07	-1.42	-0.08	-0.46	-0.68	-0.1	-0.55	-0.36	-0.35	-0.35	-0.46	-0.32	-1.1	0.35	-0.25	-0.3	-0.28	-0.23	-0.27	-0.55
hHE040837		NA	NA	NA	NA	NA	NA	NA	NA	NA	NA	1.82	NA	NA	NA	NA	NA	NA	NA	NA	NA	NA	NA	NA	NA	NA	NA	NA	NA	NA	NA	NA	NA	NA	1.84	NA	NA	NA	NA	NA	NA	NA	NA	NA	NA	NA	NA	2.08	NA	NA	NA	1.94	2.21	2.3	NA	NA	NA	NA	NA	NA	NA	NA	NA	NA	NA	NA	NA	NA	NA	NA	NA	NA	NA	NA	NA	NA	3.04	NA	2.17	NA	2.31	NA	NA	NA	NA	NA	NA	NA	NA
hHO045157		NA	NA	NA	NA	NA	NA	NA	NA	NA	NA	NA	NA	NA	NA	NA	NA	NA	NA	NA	NA	NA	NA	NA	NA	NA	NA	NA	NA	NA	NA	NA	NA	NA	NA	NA	NA	NA	NA	NA	NA	NA	NA	NA	NA	NA	NA	NA	NA	NA	NA	NA	NA	NA	NA	NA	NA	NA	NA	NA	NA	NA	NA	NA	NA	NA	NA	NA	NA	NA	NA	NA	NA	NA	NA	NA	NA	NA	NA	NA	NA	NA	NA	NA	NA	NA	NA	NA	NA
hHC002041	ITGA4	-0.22	-0.38	0.8	1.61	1.54	-0.54	-0.9	1.21	2.09	0.2	-0.37	-0.91	-0.99	-0.77	-0.23	-1.12	-0.14	-2.8	1.83	1.79	-0.33	-1.47	-0.94	-1.86	-2.23	-0.23	0.46	-1.76	-0.66	-0.47	1.23	-1.8	-0.2	2.13	1.36	-1.25	0.16	1.82	-0.24	0.66	-0.95	1.11	-0.04	-0.47	0.29	-0.59	0.27	0.77	-0.52	0.55	0.9	0.87	0.61	-1.81	0.73	-0.04	-0.23	-0.2	-1.4	-0.78	-0.14	-1.99	-0.39	-0.02	0.47	-0.03	-1.81	-1	-1.95	-0.73	-1.02	0.87	-0.55	0.18	0.65	0.44	0.83	0.07	1.11	1.55	-1.91	1.73	0.33	1.11	1.37	1.07	0.1	1.37
hHC003481	SPARCL1	NA	8.34	7.09	5.08	3.35	4.76	6.91	6.25	2.09	3.35	6.88	5.84	6.93	6.7	6.37	5.57	6.15	6.71	3.15	5.16	5.29	9.43	7.64	7.39	8.89	7.16	7.1	8.71	4.56	5.16	5.48	6.45	6.22	7.21	3.42	7.17	7.33	6.32	7.26	7.88	7.17	7.14	1	NA	-2.03	0.31	2.04	0.41	-1.29	-2.37	0.73	-0.14	2.73	1.34	-0.01	-1.39	0.4	2.62	NA	NA	NA	0.59	-1.98	-2.63	NA	NA	NA	1.25	NA	NA	-0.62	-0.82	NA	-1.82	2.69	1.54	-3.15	-2.04	-0.63	1.71	NA	-2.5	NA	0.52	-2.98	-0.82	0.96	-2.34
hHR004921	LOC388340	NA	NA	NA	NA	NA	NA	NA	NA	NA	NA	NA	NA	NA	NA	NA	NA	NA	NA	NA	NA	NA	NA	NA	NA	NA	NA	NA	NA	NA	NA	NA	NA	NA	NA	NA	NA	NA	NA	NA	NA	NA	NA	NA	NA	NA	NA	NA	NA	NA	NA	NA	NA	NA	NA	NA	NA	NA	NA	NA	NA	NA	NA	NA	NA	NA	NA	NA	NA	NA	NA	NA	NA	NA	NA	NA	NA	NA	NA	NA	NA	NA	NA	NA	NA	NA	NA	NA	NA
hHR006361	LOC286044	NA	1.54	1.51	1.77	1.58	0.98	0.82	2.12	1.83	1.55	2.63	1.49	1.11	0.97	1.05	1.25	1.35	0.19	1.62	1.15	1.19	1.54	2.14	2.63	1.86	2.02	2.98	1.26	2.09	0.04	1.82	0.88	0.97	2.69	1.66	0.09	1.77	2.06	0.6	1.16	1.15	2.52	2.42	1.86	0.22	2.68	1.97	1.81	1.35	2.11	2.45	2.14	3.31	3.89	0.95	0.65	2.02	1.94	1.93	2.59	2.56	2.16	1.78	2.26	1.93	2	0.43	0.52	1.14	2.61	0.6	0.59	1.23	0.7	1.22	0.67	1.96	1.36	2.4	1.73	1.34	2.11	2.32	2.37	1.59	1.8	1.51	0.79
hHC007801	ZNF425	0.99	1.03	1.56	1.3	1.45	1.33	1.02	1.36	1.36	1.51	1.58	1.79	0.91	1.57	0.97	0.89	0.52	0.28	1.33	0.95	0.74	1.07	1.39	1.29	1.28	0.87	1.1	0.98	1.24	1.29	1.58	1.11	1.29	1.69	1.39	1.18	1.78	1.78	1.23	1.21	1.08	1.66	2.21	1.98	1.17	1.93	1.29	2.07	1.27	NA	1.57	1.08	1.56	1.93	1.4	1.73	1.77	1.68	1.55	1.78	1.94	0.66	1.78	1.75	0.94	1.44	1.31	1.16	1.36	2.23	1.27	1.33	1.43	1.79	0.97	1.17	1.44	1.58	1.89	1.96	NA	1.75	1.91	1.71	1.68	1.4	1.73	1.6
hHC009241	RNF135	1.39	1.66	1.82	1.61	1.46	1.69	1.51	1.71	1.68	1.03	1.88	1.45	1.58	1.45	1.62	1.77	1.64	1.4	1.58	1.59	1.54	1.48	1.51	1.73	0.73	1.24	1.66	1.27	1.76	1.63	1.85	1.77	1.38	1.36	1.31	1.53	1.56	1.82	1.82	1.6	1.4	1.79	1.63	1.52	1.27	1.4	1.47	1.53	1.33	1.29	1.36	1.3	1.23	1.23	1.14	1.3	1.6	1.25	1.69	1.82	1.08	1.27	1.42	1.68	1.44	1.23	0.97	1.21	1.25	1.52	1.11	1.08	1.51	1.38	1.23	1.22	1	1.54	1.41	1.33	0.2	1.86	1.76	1.4	1.19	1.1	1.29	1.32
hHR010681	TMEM132B	NA	NA	NA	NA	NA	NA	NA	NA	NA	NA	NA	NA	NA	NA	NA	NA	NA	NA	NA	NA	NA	NA	NA	NA	NA	NA	NA	NA	NA	NA	NA	NA	NA	NA	NA	NA	NA	NA	NA	NA	NA	NA	NA	NA	NA	NA	NA	NA	NA	NA	NA	NA	NA	NA	NA	NA	NA	NA	NA	NA	NA	2.78	NA	NA	NA	NA	NA	NA	NA	NA	NA	NA	NA	NA	NA	NA	NA	NA	NA	NA	NA	NA	NA	NA	NA	NA	NA	NA
hHC012121	SETD6	-1.22	-1.36	-1.06	-0.48	-0.72	-0.2	-0.28	-0.7	-0.5	-0.26	-0.67	-0.67	-0.05	-0.19	-1.68	-1.05	-0.74	-1.33	-1.15	-0.41	-0.26	-1.21	-1.84	-1.13	-1.2	-1.11	-1.71	-1.41	-0.86	-0.49	-0.51	-0.33	-0.54	-0.69	-0.63	-0.11	-0.98	-0.72	-0.36	-0.42	-0.49	-0.46	-1.45	-1.18	-0.96	-0.88	-1.13	-1.12	-0.72	-0.87	-1.24	-0.84	-0.91	-1.15	-1.17	-1.28	-1.52	-1.37	-1.33	-1.47	-1.33	-0.96	-1.31	-0.7	-2.22	-2.3	-1.23	-1.39	-1.21	-1.94	-0.97	-0.93	-2.13	-1.16	-1.29	-1.13	-1.32	-0.88	-1.09	-1.62	-2.68	-0.72	-1.07	-0.8	-1.46	-0.91	-1.44	-1.39
hHR015001	DKFZp762P2111	-0.48	-0.44	-0.36	-0.56	-0.38	-0.68	-1	-0.33	-0.58	-0.06	-0.61	-0.07	-0.77	-0.2	-0.28	-0.4	-0.79	-0.61	-0.44	-0.68	-0.85	-0.53	-0.31	-0.02	0.2	-0.62	-0.3	-0.56	-0.55	-0.48	-0.48	-0.85	-0.74	-0.39	-0.08	-0.76	-0.6	-0.54	-0.79	-0.45	-0.57	-0.5	-0.15	-0.06	-0.23	0.1	-0.31	-0.47	0.49	-0.14	-0.05	-0.45	-0.07	0.37	-1.1	-0.59	-0.62	-0.06	-0.55	-0.06	0.63	0.13	-0.39	0.12	-0.41	-0.47	-0.05	0.4	NA	-1.09	-0.38	-0.05	-0.6	-0.3	-0.92	-0.59	-0.33	0.07	-0.65	-0.29	-0.36	-0.55	0.15	0.3	-0.75	-0.58	-0.28	-0.53
hHR016441	LOC391025	NA	NA	NA	NA	NA	NA	NA	NA	NA	NA	NA	NA	NA	NA	NA	NA	NA	1.89	NA	NA	NA	NA	NA	NA	NA	NA	NA	NA	2.13	NA	NA	NA	NA	NA	NA	NA	NA	NA	NA	NA	NA	NA	NA	NA	NA	NA	NA	NA	NA	NA	NA	NA	NA	NA	NA	NA	NA	NA	NA	NA	NA	NA	NA	NA	NA	NA	NA	NA	NA	NA	NA	NA	NA	NA	NA	NA	NA	NA	NA	NA	NA	NA	NA	NA	NA	NA	NA	NA
hHC017881	OR1F1	NA	NA	NA	NA	NA	NA	NA	NA	NA	NA	NA	NA	NA	NA	NA	NA	NA	NA	NA	NA	NA	NA	NA	NA	NA	NA	NA	NA	1.36	NA	NA	NA	NA	NA	NA	NA	NA	NA	NA	NA	NA	NA	NA	NA	NA	NA	NA	NA	NA	NA	NA	NA	NA	NA	NA	NA	NA	NA	NA	NA	NA	NA	NA	NA	NA	NA	NA	NA	NA	NA	NA	NA	NA	NA	NA	NA	NA	NA	NA	NA	NA	NA	NA	NA	NA	NA	NA	NA
hHR020761	LOC254848	NA	NA	NA	-2.54	NA	-2.72	-2.58	-2.41	NA	NA	-3.75	-2.58	NA	-2.54	NA	NA	NA	NA	-2.89	-3	NA	NA	NA	NA	NA	NA	NA	NA	NA	-2.58	-2.82	NA	NA	-2.52	-2.69	-2.38	NA	-2.02	NA	-3.08	NA	-2.77	NA	NA	-2.38	-2.26	-2.27	-2.56	-2.65	NA	-2.39	-2.19	-2.04	-3.92	-3.62	-3	NA	NA	NA	NA	NA	NA	-2.51	-2.47	NA	NA	NA	NA	NA	NA	-2.19	-2.15	NA	-2.4	-3.16	-2.77	-2.54	-2.31	NA	-2.4	NA	NA	-2.58	-2.64	-2.48	NA	NA	-2.76
hHR022201	LOC389271	NA	NA	NA	NA	NA	NA	NA	NA	NA	NA	NA	NA	NA	NA	NA	NA	NA	NA	NA	NA	NA	NA	NA	NA	NA	NA	NA	NA	1.52	NA	NA	NA	NA	NA	NA	NA	NA	NA	NA	NA	NA	NA	NA	NA	NA	NA	NA	NA	NA	NA	NA	NA	NA	NA	NA	NA	NA	NA	NA	NA	NA	NA	NA	NA	NA	NA	NA	NA	NA	NA	NA	NA	NA	NA	NA	NA	NA	NA	NA	NA	NA	NA	NA	NA	NA	NA	NA	NA
hHC023641	TTLL4	-1.88	-2.1	-1.49	-1.41	-1.87	-1.65	-1.79	-1.85	-1.5	-1.13	-1.89	-1.67	-1.88	-1.48	-2.35	-2	-1.53	-1.7	-1.78	-2.19	-1.89	-1.94	-1.22	-1.61	-1.35	-1.58	-1.77	-2.05	-0.96	-1.87	-1.83	-2.19	-1.68	-2.04	-1.77	-1.8	-1.46	-1.8	-1.93	-2.08	-1.94	-1.6	-1.62	-1.17	-0.72	-1.07	-1.35	-1.52	-0.03	-1.11	-0.63	-1.04	-1.26	0.03	-1.54	-1.49	-1.17	-0.81	-0.81	-1.42	-0.91	-0.08	-1.09	-1.1	-1.61	-1.32	-0.67	-0.89	-1.79	-2.24	-1.66	-1.19	-1.25	-1.4	-1.36	-1.18	-1.57	-0.79	-1.73	-1.07	-0.68	-1.45	-1.38	-0.95	-1.75	-1.58	-0.74	-0.96
hHC025081	TSPAN17	1.33	0.9	1.67	1.02	0.8	1.04	0.84	1.02	1.26	0.61	0.89	0.7	0.8	0.79	0.77	1.02	1.66	1.49	1.06	0.58	1.04	1.38	2.16	1.35	2.14	1.63	1.45	1.28	1.34	0.92	1.26	0.51	0.66	0.93	0.92	0.94	0.81	0.96	1.05	0.77	0.73	0.82	1.13	1.65	1.38	1.66	1.07	1.03	2.24	1.5	1.88	1.2	1.53	2.27	1.3	1.29	1.73	1.85	2.24	1.69	2.57	1.64	1.59	1.78	1.31	2.26	2.82	2.52	2.16	1.07	1.62	NA	1.61	1.6	1.23	1.27	1.16	1.65	1.19	1.24	1.93	1.51	1.42	1.94	1.15	1.23	1.31	1.32
hHC026521	DALRD3	NA	NA	NA	NA	0.97	NA	0.8	1.34	NA	NA	0.81	NA	NA	NA	NA	NA	NA	1.7	0.86	NA	NA	NA	2.74	NA	NA	NA	NA	NA	2.35	1.25	1.2	1.15	NA	1.03	NA	1.16	NA	NA	0.87	NA	NA	1.18	NA	NA	NA	NA	1	0.97	NA	1.05	0.89	1.1	0.97	NA	NA	NA	NA	NA	NA	NA	NA	NA	NA	NA	NA	2.37	NA	-1.08	NA	NA	1.13	NA	NA	NA	NA	1.25	0.93	0.8	0.85	NA	NA	NA	NA	NA	1.27	0.81	NA	NA
hHR027961	ZNF888	-0.69	0.48	-0.22	0.08	0.21	0.06	0.32	0.47	-0.14	0.4	0.08	0.35	0.01	0.1	0.24	0.06	-0.29	-0.61	0.78	0.33	0.23	-0.24	-0.86	-0.01	-1.35	-0.1	0.14	-0.26	-0.53	-0.2	-0.17	0.27	0.29	0.85	0.52	-0.67	0.56	0.68	0.06	-0.16	0.46	0.59	0.77	-0.57	0.44	-0.71	0.72	0.33	-1	0.35	-0.15	0.44	-0.01	-1.36	0.61	0.45	-0.2	-0.56	-0.66	0.02	NA	-0.65	-0.19	-0.25	0.27	-0.61	-0.99	-0.41	NA	0.73	0.58	0.95	0.14	0.02	0.71	0.5	0.74	-0.47	0.18	0.59	-1.66	0.4	0.05	-1.06	0.23	0.4	0.24	0.62
hHR029401	LOC401440	NA	NA	NA	-2.31	-2.28	-2.38	-2.58	NA	NA	NA	-3.44	-2.73	NA	NA	NA	NA	NA	NA	-3.24	NA	NA	NA	NA	-1.33	NA	NA	NA	NA	NA	-2.48	-2.87	-2.58	NA	NA	NA	NA	NA	NA	NA	NA	NA	NA	NA	NA	-2.59	-2.69	-2.56	-2.82	-2.42	NA	NA	NA	NA	NA	-2.63	NA	NA	NA	NA	NA	NA	NA	NA	NA	NA	NA	NA	NA	NA	NA	NA	NA	NA	NA	-3.01	-2.79	-2.6	-2.65	NA	-2.45	NA	NA	NA	NA	NA	NA	NA	-3.08
hHR030841	LOC440454	NA	NA	NA	0.48	0.27	NA	NA	NA	NA	NA	NA	NA	NA	NA	NA	NA	0.87	0.56	0.16	NA	NA	NA	NA	1.32	NA	1.16	NA	NA	0.74	NA	NA	NA	NA	NA	NA	NA	NA	NA	0.34	NA	NA	NA	NA	NA	0.71	NA	0.65	0.09	1.3	0.28	0.65	NA	0.61	NA	NA	NA	0.49	NA	1.02	0.82	NA	NA	NA	NA	NA	NA	NA	NA	NA	NA	NA	NA	NA	NA	NA	NA	0.43	0.54	NA	0.51	NA	NA	NA	NA	NA	NA	NA	NA
hHC032281	IQSEC3	NA	NA	NA	NA	NA	NA	NA	NA	NA	NA	NA	NA	NA	NA	NA	NA	NA	NA	NA	NA	NA	NA	NA	-1.29	NA	NA	NA	NA	NA	NA	NA	NA	NA	NA	NA	NA	NA	NA	NA	NA	NA	NA	NA	NA	NA	NA	NA	NA	NA	NA	NA	NA	NA	NA	NA	NA	NA	NA	NA	NA	NA	NA	NA	NA	NA	NA	NA	NA	NA	NA	NA	NA	NA	NA	NA	NA	NA	NA	NA	NA	NA	NA	NA	NA	NA	NA	NA	NA
hHA033721	SLC26A7	NA	NA	NA	NA	NA	NA	NA	NA	NA	NA	NA	NA	NA	NA	NA	NA	NA	NA	NA	NA	NA	NA	NA	NA	NA	NA	NA	NA	NA	NA	NA	NA	NA	NA	NA	NA	NA	NA	NA	NA	NA	NA	NA	NA	NA	NA	NA	NA	NA	NA	NA	NA	NA	NA	NA	NA	NA	NA	NA	NA	NA	NA	NA	NA	NA	NA	NA	NA	NA	NA	NA	NA	NA	NA	NA	NA	NA	NA	NA	NA	NA	NA	NA	-0.31	NA	NA	NA	NA
hHA036601	PLAGL1	NA	NA	2.47	1.98	1.59	NA	NA	1.85	NA	NA	NA	NA	NA	NA	NA	NA	NA	NA	1.83	NA	NA	NA	NA	NA	NA	NA	NA	NA	NA	NA	1.48	NA	NA	1.81	1.72	NA	NA	NA	NA	NA	NA	1.78	NA	NA	NA	NA	1.17	1.74	NA	NA	NA	NA	1.55	NA	NA	1.46	1.6	NA	NA	NA	NA	NA	NA	NA	NA	NA	NA	NA	NA	NA	NA	2.02	NA	NA	1.83	1.66	2.45	NA	2.26	1.39	NA	NA	NA	NA	2.43	NA	NA	NA
hHA039481		-0.78	NA	-0.06	-1.17	-1.39	-1.12	-0.74	-0.6	-1.15	NA	-1.06	-1	-0.8	-1.09	-0.85	-0.11	-0.46	-0.66	-0.49	-1.26	-0.94	-0.49	0.1	0.48	NA	0.21	-0.45	-0.51	-0.15	-0.77	-1.22	-0.7	NA	-0.31	-0.44	-0.92	-0.45	-0.82	-1.35	-1.17	-1	-0.41	-0.69	-0.13	-0.06	-2.04	0.44	-0.2	-1.04	0.03	-0.01	0.41	-0.18	-2.18	-0.04	-0.36	0.24	0.05	0.31	0.19	NA	-1.23	-0.58	-0.87	NA	0.1	0.05	0.55	0.23	-0.23	-0.26	0.1	0.24	-0.18	0.33	0.08	0.14	-0.41	-0.36	0.12	NA	-0.32	-0.74	-1.62	-0.16	-0.23	0.01	0.3
hHE040921		0.34	0.94	0.25	-0.02	0.12	0.37	0.31	0.33	-0.31	0.3	0.4	0.13	0.21	0.09	1.07	0.83	0.61	0.21	-0.17	0.56	-0.01	0.53	0.08	0.05	-0.55	0.28	-0.31	0.79	0.72	0.4	-0.21	0.46	-0.04	0.56	0.52	0.53	1.1	0.34	0.24	0.32	0.44	-0.2	1.07	-0.16	-0.17	0.66	0.21	0.33	0.05	-0.12	0.64	0.42	-0.09	2.17	0.2	-0.09	0.51	0.67	-0.07	0.61	-0.14	0.54	0.71	0.41	-0.57	-0.5	-0.25	-0.48	-0.27	0.78	0.11	0.06	0.83	0.19	0.74	-0.72	0.5	-0.05	-0.12	0.49	-0.36	-0.3	0.1	0.62	0.75	0.47	-0.6	0.41
hHR002053	PARVA	2.98	3.73	2.73	4.19	4	4.27	3.88	3.58	3.65	2.62	3.89	3.44	3.83	3.36	3.44	3.37	3.16	2.46	4.14	3.87	3.5	3.52	2.7	1.51	2.48	2.94	3.56	3.22	3.08	3.59	3.93	3.78	3.07	3.89	3.41	3.15	3.54	3.85	3.53	3.77	3.73	3.7	3.6	2.38	3.44	4	3.4	3.56	3.55	3.2	3.48	3.56	3.9	3.87	3.14	3.07	2.93	3.12	2.16	3.04	2.43	3.35	3.08	3.33	3.58	2.6	2.51	2.61	2.56	3.12	3.25	3.63	3.21	3.31	3.38	3.39	3.54	3.75	3.75	3.82	1.98	3.56	3.81	4.01	3.52	3.46	3.69	3.11
hHR004933	HIST2H3PS2	NA	0.99	0.96	1.84	1.11	1.4	1.49	2.04	NA	1.45	1.36	1.59	1.19	1.05	0.4	1.19	0.67	1.23	2.36	2.02	1.32	2.2	-0.26	2.12	NA	1.85	NA	2.05	1.1	1.41	1.54	1.34	1.99	2.47	2.4	1.4	1.36	1.68	NA	1.72	NA	2.11	2.1	2.49	2.24	0.67	2.63	2.05	NA	1.9	0.97	1.67	2.27	1.91	2.15	1.91	2.12	1.36	1.42	2.74	2.17	2.03	2.06	1.89	2.06	0.85	3.09	0.85	3.63	2.31	2.17	2.42	1.71	2.13	2.79	2.14	2.11	1.37	1.84	2.31	NA	2.42	2.04	1.62	2.5	NA	2.25	2.17
hHC006373	APBB2	1.16	2.48	3.22	2.39	2.18	1	1.94	3.46	1.81	2.64	3.02	2.34	1.81	2.06	2.38	2.25	1.79	1.05	2.99	2.52	1.76	2.68	3.01	2.94	1.68	2.53	2.81	2.62	1.75	1.7	2.43	1.89	2.11	3.31	2.92	2.38	2.13	2.88	1.76	2.37	1.69	3.28	2.43	2.27	1.26	0.34	1.84	2.67	-0.99	1.79	1.57	1.89	1.98	0.7	1.28	1.88	1.79	2.35	1.7	2.32	1.76	0.37	1.64	1.3	2.27	2.19	1.45	2.68	2.1	2.79	2.9	2.78	1.42	1.22	2.01	0.86	2.12	1.06	1.85	1.77	NA	2.13	1.28	0.11	2.27	1.36	1.74	1.63
hHC007813	PGAM5	-0.12	-0.15	-0.09	0.38	0.21	0.24	-0.41	-0.1	0.4	-0.09	-0.31	-0.48	0.31	0.23	-0.44	-0.51	0.22	0.43	-0.06	0.46	0.06	0.03	-0.29	-0.52	NA	-0.41	-0.5	-0.04	-0.23	0.03	0.17	0.14	NA	0.19	0.34	0.89	-0.08	-0.11	0.48	0.19	0.34	-0.17	-0.69	-0.63	0.9	-0.72	0.52	0.15	0.43	0.83	0.64	0.95	0.26	-0.53	0.44	0.44	-0.15	0.12	-0.01	-0.36	0.03	0.42	0.15	0.02	-0.16	0.19	0.85	0.84	0.2	-0.59	NA	NA	0.57	0.33	-0.24	NA	0.07	-0.17	-0.44	0.61	0.23	NA	-0.39	0.01	0.53	0.29	0.58	0.71
hHR012133	DYNLRB1	NA	NA	NA	NA	NA	NA	NA	NA	NA	NA	NA	NA	NA	NA	NA	NA	NA	NA	NA	NA	NA	NA	NA	NA	NA	NA	NA	NA	NA	NA	NA	NA	NA	NA	NA	NA	NA	NA	NA	NA	NA	NA	NA	NA	0.64	NA	-0.21	NA	0.79	NA	0.12	NA	NA	NA	0.11	NA	NA	NA	NA	NA	NA	NA	NA	NA	NA	NA	NA	NA	NA	NA	NA	NA	NA	NA	NA	NA	-0.31	-0.2	NA	0.04	NA	NA	NA	NA	NA	NA	NA	NA
hHR013573	LOC157813	NA	NA	NA	NA	NA	NA	NA	NA	NA	NA	NA	NA	NA	NA	NA	NA	NA	NA	NA	NA	NA	NA	NA	NA	NA	NA	NA	NA	NA	NA	NA	NA	NA	NA	NA	NA	NA	NA	NA	NA	NA	NA	NA	NA	NA	NA	NA	NA	NA	NA	NA	NA	NA	NA	NA	NA	NA	NA	NA	NA	NA	NA	NA	NA	NA	NA	NA	NA	NA	NA	NA	NA	NA	NA	NA	NA	NA	NA	NA	NA	NA	NA	NA	NA	NA	NA	NA	NA
hHR015013	PSPH	-1.69	-1.45	-1.68	-0.52	-0.37	-0.65	-0.78	-0.4	-0.73	-0.74	-1.03	-1.48	-0.61	-0.82	-1.45	-1.57	-1.71	-1.22	-0.71	-0.42	-0.67	-1.74	-1.34	-1.82	-2.34	-1.72	-1.39	-1.8	-1.35	-0.85	-0.39	-1.05	-0.99	-0.3	0.05	-0.58	-0.83	-0.47	-0.67	-0.87	-0.76	-0.88	NA	-0.41	0.64	-0.94	0.84	-0.2	-0.93	0.54	0.59	0.41	1.21	-2.28	-0.73	-0.8	-1.02	-0.75	-0.39	0.46	-0.69	-1.6	-1.61	-0.04	-0.24	-0.27	-0.85	-0.36	NA	0.11	1.14	-0.52	0.5	0.96	0.19	0.55	0.04	0.61	-0.33	0.39	-0.35	-0.25	0.14	-0.39	-0.2	0.04	1.29	-0.05
hHC017893	GPR84	NA	NA	NA	NA	NA	NA	NA	NA	NA	NA	NA	NA	NA	NA	NA	NA	NA	NA	NA	NA	NA	NA	NA	NA	NA	NA	NA	NA	NA	NA	NA	NA	NA	NA	NA	NA	NA	NA	NA	NA	NA	NA	NA	NA	NA	NA	NA	NA	NA	NA	NA	NA	NA	NA	NA	NA	NA	NA	NA	NA	NA	2.8	NA	NA	NA	NA	NA	NA	NA	NA	NA	NA	NA	NA	NA	NA	NA	NA	NA	NA	NA	NA	NA	NA	NA	NA	NA	NA
hHR020773	TMEM114	NA	NA	NA	NA	NA	NA	NA	NA	NA	NA	NA	NA	NA	NA	NA	NA	NA	NA	NA	NA	NA	NA	NA	NA	NA	NA	NA	NA	NA	NA	NA	NA	NA	NA	NA	NA	NA	NA	NA	NA	NA	NA	NA	NA	NA	NA	NA	NA	NA	NA	NA	NA	NA	NA	NA	NA	NA	NA	NA	NA	NA	NA	NA	NA	NA	NA	NA	NA	NA	NA	NA	NA	NA	NA	NA	NA	NA	NA	NA	NA	NA	NA	NA	NA	NA	NA	NA	NA
hHR022213	LOC440054	NA	NA	NA	NA	0.39	NA	0.34	NA	NA	NA	NA	NA	NA	NA	NA	NA	NA	1.36	0.17	NA	NA	NA	NA	NA	NA	NA	NA	NA	1.56	0.64	0.65	NA	0.35	NA	NA	NA	NA	NA	0.23	NA	NA	NA	NA	NA	NA	0.49	0.43	0.51	NA	NA	NA	NA	0.88	NA	NA	NA	NA	NA	NA	NA	NA	NA	NA	NA	NA	NA	NA	NA	NA	NA	0.23	NA	NA	NA	NA	0.39	NA	0.57	0.57	NA	NA	NA	1.04	NA	NA	0.71	NA	NA
hHC023653	ANKRD54	0.55	0.05	1.06	0.8	0.73	0.77	0.9	0.5	0.81	0.65	1.18	0.5	NA	0.87	0.03	0.74	1.01	0.99	0.3	0.49	0.38	0.91	0.77	0.22	1.25	0.9	0.12	0.8	1.02	0.75	0.77	0.65	0.69	0.56	0.64	0.88	0.77	0.32	0.68	0.6	0.63	0.51	0.11	0.36	1.05	0.52	0.59	0.9	1.07	0.8	0.73	0.51	0.51	0.09	0.64	0.83	0.73	0.68	0.67	0.13	0.12	0.34	0.57	0.64	NA	0.68	0.78	1.56	0.38	-0.74	0.47	0.67	0.17	0.53	0.62	0.73	0.52	0.79	0.36	0.78	0.44	0.59	0.29	0.52	0.47	0.48	0.53	0.7
hHC025093	IGHM	NA	NA	NA	NA	NA	NA	NA	NA	NA	NA	NA	NA	NA	NA	NA	NA	1.25	1.38	NA	NA	NA	0.4	0.77	NA	NA	0.56	NA	NA	0.74	NA	NA	NA	NA	NA	NA	NA	NA	NA	NA	NA	NA	NA	NA	NA	NA	NA	NA	1.21	NA	NA	NA	NA	0.47	NA	NA	NA	NA	NA	NA	NA	NA	NA	NA	NA	NA	NA	NA	0.6	0.82	NA	NA	NA	NA	NA	NA	NA	NA	NA	NA	NA	NA	NA	NA	NA	NA	NA	NA	NA
hHC026533	LARP4	0.46	1.54	0.59	1.23	1.23	1.59	0.83	0.49	0.83	0.79	0.73	0.64	1.37	0.82	1.54	0.95	0.52	0.46	0.81	1.18	1.39	0.68	-0.13	-1.39	-0.57	0.68	0.44	0.64	0.93	1.02	0.52	1.23	0.8	0.7	0.49	0.58	2.45	1.07	0.97	1.2	0.94	0.08	0.94	-0.59	0.69	0.36	0.13	0.64	-0.09	0.49	0.68	0.67	-0.21	0.34	0.48	0.42	0.41	0.86	-1.38	-0.09	-0.91	0.52	1.09	0.04	0.88	-0.13	-0.33	-0.14	-0.97	1.53	0.93	0.93	0.56	-0.34	-0.27	-0.03	0.38	-0.24	0.53	0.63	-0.13	0	NA	-0.08	0.59	0.15	0.56	0.24
hHR029413	COX7B	1.4	2	0.51	2.06	2.01	2.62	2.42	0.78	1.47	0.97	2.38	1.01	2.46	1.78	2.12	2.14	2.14	2.23	0.59	1.88	1.65	2.09	0.28	0.82	0.76	0.45	-0.11	1.79	2.47	1.96	1.88	2.77	1.82	0.68	1.05	2.87	2.4	0.83	2.3	1.5	1.73	1.02	0.1	-0.42	0.51	1.37	0.62	0.98	0.55	0.58	0.75	0.07	0.61	1.37	0.74	0.01	0.21	-0.02	-0.26	0.12	0.05	0.7	0.86	0.16	-0.17	0.23	0.51	-0.64	-0.32	0.46	0.82	0.49	0.21	0.49	0.31	0.25	0.5	0.73	0.35	0.28	-0.42	0.31	0.13	0.41	0.68	0.66	-0.09	-0.18
hHC030853	FRG1	-0.37	0.91	0.06	-0.15	0.32	0.59	-0.37	-0.5	-0.96	0.07	-0.23	0.1	0	-0.35	0.96	0.53	-0.13	-0.8	0.02	0.49	-0.03	0.08	-1.23	-1.84	-1.99	-0.01	0.24	0.35	-0.45	-0.21	0.01	0.08	-1	-0.26	-0.25	-0.89	1.75	0.19	-0.15	-0.34	0.32	-0.3	1.86	-0.27	0.07	0.57	0.07	-0.11	0.27	-0.25	0.06	0.23	-0.57	-0.22	0.65	-0.16	0.06	0.3	-1.08	0.11	-1.57	0.65	-0.19	-0.33	1.07	-0.25	-1.09	-0.26	-0.89	1.33	0.36	0.9	0.92	0.07	-0.38	0.14	-0.75	-0.17	-0.2	-0.14	-0.75	-0.04	0.3	0.47	-0.49	-0.06	0.36	-0.28
hHA032293	CCT6A	-0.32	0.01	-0.61	0.3	0.17	-0.2	0.1	-0.1	-0.48	-0.11	-0.38	-0.55	-0.41	-0.41	-0.36	-0.36	-0.38	-0.25	-0.27	0.21	-0.52	-0.43	-0.35	-0.24	-0.96	-0.44	-0.56	-0.46	-0.64	-0.41	-0.14	0.36	0.18	0.1	0.23	0.54	-0.15	-0.58	-0.19	-0.12	-0.36	-0.13	-0.25	-0.43	0.39	-2.18	0.42	0.05	-2	0.17	-0.41	0.44	-0.08	-2.06	0.17	0.27	-0.15	-0.4	0.08	0.32	-0.65	-1.71	-0.81	-1.11	-0.17	0.03	0.03	0.38	-0.26	-0.35	0.58	1.03	0.32	-0.07	0.18	-0.34	0.69	-0.94	0.04	0.17	-0.23	0.01	-1.17	-2.65	0.55	0.31	-0.08	0.26
hHA033733	SLC44A1	1.23	1.08	1.89	1.28	2.32	0.91	0.27	2.09	1.46	1.67	1.08	1.67	0.13	0.61	1.08	0.79	0.59	-0.39	2.41	1.54	-0.19	0.8	0.97	1.13	0.62	0.87	1.77	0.97	0.87	1.36	1.66	0.1	1.02	1.47	2.24	0.7	1.49	NA	1.1	1.46	0.54	1.45	1.67	0.62	-0.01	1.84	0.74	0.91	-0.4	0.95	0.02	0.2	0.17	-0.41	1.04	1.28	0.71	0.36	-0.22	0.71	0.27	-0.57	-0.5	0.28	1.06	1.53	1.11	-0.02	1.03	1.58	1.28	0.67	0.95	0.4	0.07	-0.12	1.23	0.44	1.17	-0.24	0.44	0.75	0.9	0.27	0.55	0.35	0.1	0.37
hHA035173	FBXW7	NA	0.53	NA	-0.4	-0.17	-0.96	-0.81	-0.3	-0.96	NA	-0.85	-0.83	-1.01	-0.84	NA	NA	NA	-0.21	-0.44	NA	-0.98	0.14	NA	NA	NA	NA	NA	NA	NA	NA	-1.13	-0.53	NA	-0.15	-0.31	-0.52	NA	NA	-0.84	-0.83	-0.9	-0.23	0.54	NA	NA	-1.11	-0.56	-0.38	-1.13	-0.73	-0.79	-0.39	-0.41	-1.02	-0.71	-0.48	0.05	NA	NA	0.16	NA	-1.73	-1	-0.77	NA	0.29	NA	NA	NA	0.27	-0.63	-0.05	NA	-1.38	-0.88	-0.84	-0.07	-0.82	-0.57	-0.23	NA	-0.81	-0.99	-0.99	-0.23	-0.63	-0.81	-0.39
hHA036613	MRAP	6.39	5.07	6.02	5.79	5.25	6.04	6.4	5.12	5.75	2.73	5.41	5.8	5.81	5.2	5.38	6.3	7.15	6.95	5.35	5.06	5.56	6.05	7.22	8.16	8.41	6.47	5.88	5.81	6.4	6.62	6.51	6.7	6.3	4.81	5.34	5.91	4.39	4.82	5.81	5.26	4.84	4.8	NA	NA	NA	NA	3.51	2.45	NA	3.15	NA	NA	2.55	4.9	NA	NA	3.67	NA	4.3	5.1	NA	3.07	3.12	NA	NA	2.59	NA	NA	NA	NA	NA	NA	NA	3.82	4.15	3.79	2.6	NA	NA	NA	NA	4.69	2.2	NA	3.55	NA	NA	NA
hHA038053		NA	NA	NA	NA	NA	NA	1.08	1.97	NA	NA	1.5	NA	NA	NA	NA	NA	1.23	NA	NA	NA	NA	NA	1.81	NA	NA	0.97	NA	NA	NA	NA	NA	NA	NA	2	1.6	NA	NA	NA	NA	NA	NA	2.06	NA	2.41	2.58	NA	NA	2.59	NA	2.42	1.87	2.34	2.47	NA	2.29	NA	2.63	2.25	2.67	3.11	NA	1.94	NA	NA	NA	1.32	NA	NA	2.12	1.76	1.76	NA	2.16	2.37	2.72	2.23	2.53	2.22	NA	2.73	NA	2.7	NA	NA	2.65	1.68	2.74	2.67
hHA039493		2.7	1.85	3.15	1.72	1.63	1.32	1.36	NA	1.93	NA	1.94	1.53	NA	1.42	2.16	2.73	2.91	2.05	1.66	1.32	1.52	2.44	3.1	3.31	3.48	2.95	2.62	2.08	2.16	1.67	2.01	1.28	1.75	1.88	1.88	1.81	NA	1.39	1.29	1.54	1.43	1.98	NA	3.01	1.87	1.87	1.89	1.95	1.64	1.77	1.95	1.72	2.15	0.9	1.65	1.66	2.45	2.72	3.54	2.65	NA	0.67	1.4	2	2.56	2.55	3.07	3.29	2.79	1.6	1.52	1.71	2.04	2.02	1.64	1.68	1.97	1.91	1.76	NA	NA	2.21	1.8	1.63	2.1	2.29	1.99	1.71
hHE040933		-3.94	-2.61	-2.44	-2.25	-3.1	-2.96	-1.82	-2.09	-2.77	-1.79	-1.33	-2.36	-2.13	-2	-1.97	-2.82	-1.81	-3.29	-1.87	-2.75	-1.92	-3.68	-2.92	-3.85	NA	-2.84	-1.95	-4.11	-2.28	-4.1	-2.92	-2.3	-2.92	-1.3	-3.5	-3.14	-1.97	-1.72	-2.71	NA	-1.22	0.09	-3.06	-4.35	-3.36	-3.19	-2.05	-1.66	-3.99	-2.34	-2.49	-1.76	-1.48	-2.66	-4.47	-3.06	-2.9	-1.61	-3.2	-3.56	-2.68	-2.25	-2.93	-2.68	-3.22	-3.18	-5.2	-4.29	-3.44	-3.18	-2.6	-1.55	-2.83	-5.29	-2.01	-4.19	-3.02	-3.8	-3.13	-2.99	NA	-2.44	-2.54	-3.63	-2.93	-1.85	-2.58	-3.64
hHO045253		NA	NA	NA	NA	NA	NA	NA	NA	NA	NA	NA	NA	NA	NA	NA	NA	NA	NA	NA	NA	NA	NA	NA	NA	NA	NA	NA	NA	0.76	NA	NA	NA	NA	NA	NA	NA	NA	NA	NA	NA	NA	NA	NA	NA	NA	NA	NA	NA	NA	NA	NA	NA	NA	NA	NA	NA	NA	NA	NA	NA	NA	NA	NA	NA	NA	NA	NA	NA	NA	NA	NA	NA	NA	NA	NA	NA	NA	NA	NA	NA	NA	NA	NA	NA	NA	NA	NA	NA
hHC002137	IRS1	1.64	2.24	1.13	1.54	1.61	1.77	1.51	1.07	1.39	1.65	1.76	1.93	2.17	1.9	2.33	2.33	1.43	1.33	1.46	2.09	1.86	1.44	0.38	0.62	0.63	0.85	0.97	0.88	1.39	1.51	1.74	1.7	1.25	1.14	0.86	1.58	2.46	1.8	2.04	1.69	1.65	1.15	1.84	0.56	1.6	2.18	1.14	2.18	2.36	1.68	1.48	1.79	0.62	1.83	2.06	1.72	1.11	1.75	0.15	0.9	0.84	3.28	2.15	1.71	1.4	0.6	1.77	1.14	0.21	0.45	-0.89	1.38	1.67	1.35	0.84	1.34	1.35	1.79	1.22	1.6	1.06	0.94	1.19	1.74	1.04	1.42	2.02	1.56
hHC003577	PPM1E	-4.4	-4.39	-4.58	-3.78	-4.28	-3.25	-3.79	-3.56	-3.7	-2.54	-3.26	-4.27	-3.35	-3.27	-3.66	-4.35	-3.79	-3.98	-4.42	-4.42	-2.81	-5.15	-3.55	NA	NA	-3.95	-4.14	-4.97	-2.44	-3.42	-3.84	-3.81	-4.36	-3.02	-4.54	-3.9	-4.75	-3.58	-3.7	-3.64	-2.91	-3.22	-2.52	-3.79	-5.17	-4.28	-3.5	-4.27	-4.26	-4.22	-4.01	-3.52	-3.35	-4.89	-5.38	-4.89	-4.46	-4.6	-3.56	-3.77	-3.29	-4.6	-4.75	-3.14	-3.64	-5.01	NA	-7	-4.51	NA	-3.83	-5.23	-5.32	-4.09	-4.74	-4.88	-4.66	-3.6	-3.79	-3.96	NA	-3.6	-3.24	-3.75	-4.29	-3.15	-4.08	-4.71
hHC005017	TAF2	-0.26	0.22	-0.01	0.09	0.21	0.15	-0.12	0.45	0.06	0.4	0.13	0.45	0.03	0.2	0.36	-0.05	-0.11	-0.7	0.22	-0.06	0.01	0.17	-0.05	0.19	0.4	-0.14	0.36	0.06	-0.19	0.03	0.15	-0.21	0	0.3	0.07	-0.17	0.23	0.33	-0.08	0.07	-0.09	0.19	0.9	-0.31	0.68	0.04	0.2	0.57	-0.16	0.53	0.7	0.78	0.62	-0.44	0.59	0.58	0.39	0.92	0.08	0.62	0.85	-0.09	0.95	0.29	0.79	0.17	0.67	0.21	0.4	0.69	0.38	0.24	0.39	0.02	0.24	0.26	0.92	0.28	0.68	0.74	0.31	0.31	0.55	-0.13	0.53	0.49	0.88	0.59
hHC006457	BOD1L	2.69	0	-0.2	-0.02	0.18	-0.13	-0.26	0.45	-0.06	0.64	0.24	0.51	0.05	0.22	0.44	-0.05	-0.84	-1.19	0.29	-0.08	0.14	-0.17	-0.39	-0.44	-0.81	-0.02	-0.14	-0.27	-0.37	-0.31	-0.04	-0.24	-0.24	0.22	0.05	-0.45	0.51	0.74	-0.32	0.09	0.09	0.53	0.76	-0.25	0.16	0.78	0.16	0.34	0.73	0.29	0.36	0.57	0.3	0.52	0.28	0.18	-0.04	0.14	-0.84	0.08	-0.68	0.94	0.42	0.63	0.47	0.28	-0.42	-0.43	-0.44	1.17	0.16	0.22	0.05	-0.28	-0.23	0.36	0.35	0.65	0.56	0.29	-0.81	0.25	0.51	0.62	-0.03	0.42	NA	0.47
hHR013657	ABCB5	NA	NA	NA	NA	NA	NA	NA	NA	NA	2.77	NA	NA	NA	NA	NA	NA	NA	NA	NA	NA	NA	NA	NA	NA	NA	2.99	NA	NA	2.67	NA	NA	NA	NA	NA	NA	NA	NA	2.74	NA	NA	NA	3.87	NA	NA	NA	NA	NA	NA	NA	NA	NA	NA	NA	3.79	NA	NA	4.27	NA	NA	NA	NA	NA	3.75	NA	NA	NA	NA	NA	NA	3.71	NA	NA	NA	NA	NA	NA	NA	NA	NA	NA	NA	NA	NA	NA	NA	NA	NA	NA
hHC015097	SRA1	0.63	1.08	0.5	0.93	1.12	1.25	1.33	0.98	0.74	0.86	0.61	0.55	1.09	1.07	1.17	0.29	0.4	0.61	0.88	1.2	0.89	0.83	0.7	0.8	0.07	0.77	1.09	0.79	0.85	0.95	0.91	0.77	0.69	0.96	0.96	1.07	NA	1.04	1.14	0.91	0.76	0.72	1.9	0.99	1.17	1.15	1.21	1.15	1.28	1.36	1.71	1.16	1.68	1.24	0.68	1.06	0.62	1.19	1.17	1.35	0.99	1.48	0.86	1.17	1.46	1.24	1.05	1.58	NA	0.88	1.4	1.35	1.17	1.26	1.06	1.12	1.4	1.27	1.07	1.28	0.48	1.42	1.53	1.81	1.31	1.11	1.61	0.95
hHC016537	UTRN	2.22	1.74	2.23	-1.33	-1.64	-1.45	-1.39	-1.24	-1.47	NA	-1.24	-1.43	-0.84	-1.44	1.96	2.92	2.61	2.25	NA	-2.09	-1.46	2.18	2.17	1.81	NA	1.64	NA	1.71	2.14	-1.15	-1.51	-0.89	-0.8	-1.17	-1.39	-0.92	2.1	-1.5	NA	-1.26	-1.56	-1.32	1.44	1.83	-1.2	-1.94	-0.95	-2.21	-1.25	-1.42	-1.85	-0.79	-1.03	-1.64	-1.81	-1.48	2.38	1.3	2.25	2.01	2.75	-2.08	-1.62	-1.37	NA	1.76	1.98	1.82	1.47	1.25	-1.77	-1.75	2.14	-1.17	-0.29	-0.94	0.05	-1.1	-0.85	-1.34	NA	-1.53	-2.06	-2.1	-0.76	-1.38	-2.25	-1.05
hHC017977	TAOK2	-0.16	-0.63	0.39	-0.63	-0.4	-0.47	0.41	-0.03	NA	0.29	0.2	0.28	-0.59	-0.09	NA	NA	-0.26	-0.11	-0.42	0.19	-0.47	0.57	NA	NA	NA	0.38	0.4	0.39	0.18	-0.35	0.44	0.03	-0.1	0.2	-0.44	0.58	-0.35	-0.1	0.19	-0.17	-0.47	-0.04	0.25	0.43	-0.14	0.69	-0.27	0.42	0.69	0.16	-0.03	-0.16	0.9	1.04	-0.29	-0.37	0.36	0.51	0.7	0.4	1.66	0.81	0.21	0.45	NA	0.18	1.18	0.66	1.02	-0.52	-0.51	0.3	-0.32	-0.01	-0.29	0.11	0.65	0.72	-0.01	0.16	NA	0.76	0.27	0.91	0.19	-0.2	0.18	0.05
hHC019417	LOC91431	-3.89	-3.73	-4.1	-3.29	-3.18	-3.08	-3.03	-2.61	-2.77	-1.84	-2.98	-2.78	-2.99	-2.54	-3.6	-3.57	-3.78	-3.52	-3.05	-3.3	-2.98	-3.85	-3.73	-3	-3.5	-3.69	-3.59	-3.72	-3.07	-3	-3.26	-3.23	NA	-2.73	-2.77	-2.73	-3.5	-2.64	-3.21	-2.87	-2.82	-2.56	-3.56	-3.69	-0.81	-2.5	-1.36	-2.48	-0.29	-1.49	-1.21	-0.81	-2.33	-2.22	-1.14	-1.89	-3.08	-3.07	-3.14	-3.12	-3.24	-1.86	-2.39	-1.69	-3.01	-3.56	-1.98	-3.05	-3.61	-3	-2.47	-1.44	-1.33	-1.57	-1.86	-1.09	-2.51	-0.69	-2.44	-1.95	-1.05	-3.16	-2.49	-2.06	-2.03	-2	-1.02	-0.96
hHC020857	SLC2A9	0.05	-0.75	0.83	0.29	0.13	-0.34	0.36	0.16	0.24	NA	-0.16	0.08	-0.16	-0.28	-0.82	-0.26	0.7	-0.72	-0.17	0.05	0.13	0.16	0.37	NA	-1.1	0.38	-0.37	0.32	NA	-0.48	0.05	-0.66	-0.19	0.51	-0.33	-0.24	NA	-0.14	-0.52	-0.01	-0.47	0.64	-0.4	0.42	-0.99	-0.3	0.16	-0.17	-1.36	-0.53	0.49	-0.25	0.41	-0.67	-0.54	-0.72	-0.49	-1.46	-0.04	-0.72	NA	-0.67	-0.93	-0.66	NA	0.23	-1.1	-0.27	0.62	-0.98	-0.47	-0.21	-2.27	-0.45	0.45	-0.95	0.27	-0.86	-0.24	-0.3	NA	-0.02	-0.61	-0.65	-0.02	-0.05	-0.52	-0.96
hHC022297	CREB3	2.05	1.39	1.72	1.5	1.37	1.04	1.38	1.76	1.56	NA	1.25	NA	1.29	1.26	1.1	1.51	1.94	1.61	1.48	1.25	1.23	2.03	2.62	2.29	2.23	2.5	2.02	1.79	1.41	1.26	1.57	1.25	1.45	1.79	2.04	1.73	1.1	1.3	1.18	1.36	1.31	1.62	1.85	2.44	2.01	0.82	1.83	2.16	1.54	2.1	2.07	1.66	2.19	0.47	1.74	2.1	2.49	2.38	2.57	2.03	2.49	0.6	1.87	1.42	2.18	3.03	3.01	3.61	2.6	1.35	2.4	2.66	1.86	2.34	2.21	2	2.13	1.73	1.49	2.41	1.93	2.06	1.31	0.76	2.22	1.77	2.16	2.02
hHC023737	UBTF	0.33	-0.28	0.78	0.22	0.24	-0.04	0.03	0.45	0.38	0.73	0.69	0.71	-0.25	0.35	-0.19	0.2	0.33	0.09	0.35	-0.47	0.21	0.46	0.79	0.67	1.04	0.58	0.1	0.5	0.41	-0.02	0.06	-0.14	0.11	0.24	0.08	0.08	-0.26	0.32	NA	0.33	0.03	0.69	-0.15	0.62	0.93	0.8	0.61	0.79	1.65	0.9	0.86	0.53	0.46	0.96	0.55	0.88	0.36	0.27	1.07	0.5	0.62	0.1	0.51	1.61	NA	0.56	1.2	0.93	0.73	-0.39	0.21	0.63	0	0.87	0.36	0.59	0.73	1.28	0.62	NA	0.38	0.96	NA	1.09	0.19	0.29	1.34	1.23
hHC025177	CABP2	NA	NA	NA	0.14	0.19	0.32	0.25	NA	NA	NA	-0.03	NA	NA	NA	NA	NA	NA	0.58	0.14	NA	NA	NA	NA	NA	NA	NA	NA	NA	0.72	0.27	0.28	0.21	0.21	NA	NA	0.14	NA	0.19	0.2	NA	NA	NA	NA	NA	0.43	0.42	0.18	0.35	NA	0.25	0.45	NA	0.42	NA	NA	NA	NA	NA	NA	NA	NA	0.21	NA	NA	NA	NA	NA	NA	NA	NA	0.35	NA	NA	0.54	0.26	0.34	NA	0.32	0.09	0.25	NA	NA	0.48	0.6	NA	0.22	NA	NA
hHC026617	MRPL50	0.42	1.3	-0.11	1.01	1.2	1.66	0.89	0.18	0.39	0.26	0.68	0.55	1.31	1.15	1.38	0.86	0.71	0.67	0.01	1.05	1.03	0.69	-0.78	-1.05	-0.36	0.16	0.03	0.66	0.42	0.81	0.77	1.33	0.14	0.24	0.42	0.37	1.61	0.86	1.32	1.02	1.16	-0.2	0.76	-0.88	-0.17	0.29	-0.27	0.16	0.14	0.33	0.03	-0.1	-0.49	0.54	0.49	-0.15	0.04	0.1	-1.51	-0.32	-0.71	0.33	0.72	-0.24	0.46	-0.72	-0.23	-0.72	-1.09	0.82	0.45	0.66	0.27	-0.36	-0.59	-0.55	-0.09	-0.45	-0.38	0.29	-0.3	-0.26	0.02	-0.18	0.2	0.01	0.1	0.12
hHC028057	PPP2CB	1.46	0.7	1.22	1.34	1.62	0.9	1.11	1.24	1.4	0.94	1.3	0.9	1.22	1.03	0.77	1.02	1.37	1.27	1.08	1.19	1.06	1.63	2.02	1.31	1.11	1.56	1.34	1.18	1.67	1.13	1.2	1.51	1.35	1.55	1.67	1.51	0.68	1.06	1.2	1.22	1.29	1.27	0.48	0.86	1.18	-1.52	1.31	1.15	-1.05	1.38	1.18	1.28	1.06	-0.76	1.25	1.71	1.48	1.43	1.06	1.17	0.8	-0.65	1.23	0.13	0.32	1.21	1.28	2.2	1.42	0.82	1.39	1.87	0.94	1.28	1.23	0.67	1.31	0.04	1.01	1.5	0.93	0.91	-0.08	-1.08	1.42	1.39	0.99	1.5
hHR029497	LDHA	1.52	1	2.59	3	2.9	2.25	2.09	2.23	2.9	0.71	2.56	1.17	1.38	1.73	0.74	1.22	2	2.15	1.79	1.72	1.15	1.94	2.12	2.22	1.43	1.9	1.27	1.74	3.09	1.57	2.42	1.64	2.14	1.61	3.29	NA	1.31	1.57	2.29	1.92	1.57	2.08	-0.08	1.96	2.06	2.93	1.51	1.91	2.78	2.42	2.25	1.29	2.34	3.08	2.19	1.95	1.38	1.42	1.75	1.31	1.34	1.31	2.04	2	0.72	2.56	2.59	2	2.66	0.66	1.35	2.05	1.25	2.16	1.95	2.74	2.46	2.95	1.87	1.93	1.47	2.03	1.5	2.22	2.91	1.74	1.2	1.82
hHC030937	FLNB	-1.83	-2.34	-2.04	-0.58	-0.57	-0.82	-1.16	-0.21	-0.13	-0.8	-1.42	-0.82	-1.45	-1.51	-2.12	-1.86	-1.22	-2.32	0.19	-0.77	-0.78	-1.39	-1	-0.79	-0.52	-0.54	-0.37	-1.42	-2.14	-1.22	-0.23	-1.81	-1.56	-0.47	-0.56	-1.66	-3.12	-0.87	-1.32	-1.23	-1.98	-0.54	0.5	0.17	1.4	1	1.56	-0.33	2.23	0.12	1.74	1.23	1.67	0.28	0.6	-0.26	0.31	-0.33	1.06	1.3	0.81	1.9	-0.08	1.58	1.38	1.87	1.29	0.96	1.63	0.42	1.61	0.97	-0.77	1.23	0.55	1.55	0.7	1.29	0.84	1.38	-0.26	0.85	1.67	2.01	0.41	-0.24	0.96	0.66
hHA032377	SSBP4	0.74	0.15	0.97	0.37	0.39	0.28	0.42	0.37	NA	NA	0.27	NA	NA	NA	NA	NA	1.02	0.68	0.53	0.15	NA	0.77	1.6	1.29	NA	0.9	0.69	0.64	0.78	0.21	0.7	0.34	0.41	0.21	0.33	0.47	NA	0.56	0.33	0.08	NA	0.49	NA	NA	0.8	0.68	0.65	0.73	1.16	0.72	1.09	0.6	0.87	1.32	0.37	NA	1.24	0.93	1.24	1.01	NA	0.99	0.57	NA	NA	0.98	1.39	1.69	0.91	NA	0.43	0.74	0.44	0.91	0.64	1.09	0.78	0.99	0.68	0.79	NA	1.12	0.67	0.94	0.5	0.7	1.12	0.69
hHA033817	UBA5	NA	NA	0.46	0.98	0.41	0.32	0.38	NA	NA	NA	NA	NA	NA	NA	NA	NA	0.41	0.34	NA	NA	NA	-0.42	NA	NA	NA	NA	NA	NA	NA	1.01	NA	NA	NA	0.59	0.1	0.37	0.22	NA	NA	NA	NA	NA	0.22	NA	0.01	NA	0.27	0.82	NA	NA	NA	NA	NA	NA	NA	NA	0.17	0.64	0.11	-0.18	NA	NA	NA	NA	NA	NA	0.7	NA	0.44	-1.22	NA	NA	NA	NA	NA	NA	0.26	NA	NA	0.6	NA	NA	NA	NA	0.82	0.76	NA	NA
hHA035257	BLM	NA	-4.21	NA	-4.47	-4.45	-4.28	-4.62	-4.88	-5.29	-2.96	NA	-5.34	-6.72	-5.54	NA	NA	NA	-3.63	-4.18	NA	-4.43	-4.54	NA	NA	NA	NA	NA	NA	NA	-4.72	-5.28	-5.14	NA	-4.87	-4.26	-4.01	NA	-3.77	-4.38	-5.95	-4.73	-4.36	NA	NA	-1.11	-3.69	-1.3	-3.84	-1.37	-2.23	-1.78	-1.34	-3.87	-5.3	-1.76	-3.44	-2.75	NA	NA	-2.95	NA	-3.78	-4.6	-2.27	NA	NA	-0.75	NA	NA	NA	-2.36	-1.91	-0.29	-1.53	-1.24	-1.45	-3.01	-1.73	-3.83	-2.54	NA	-4.42	-4.08	-3.66	-2.9	-3.45	-1.67	-0.95
hHA036697	AKAP7	1.93	2.8	1.94	0.83	0.71	1.13	-0.18	0.05	-0.07	-0.2	0.08	0.44	1.04	0.46	2.9	2.88	1.97	1.8	0.48	0.73	0.6	1.72	0.75	NA	NA	1.26	1.65	1.73	1.94	0.83	-0.21	0.57	-0.18	0.11	0.36	0.35	3.42	-0.03	0.12	0.72	0.27	-0.28	2.36	0.35	-0.5	0.99	0.01	-1.64	0.66	-0.96	-0.52	0	-0.35	0.45	-1.01	-1.69	0.51	NA	NA	1.07	NA	-0.33	-2.14	0.35	1.66	0.46	NA	NA	NA	1.66	-1.11	-1.25	1.61	-0.22	-0.02	-0.34	0.34	-0.04	-0.6	-1.05	NA	-1.26	-0.1	0.84	-0.52	-1.04	-0.86	-0.85
hHA038137		-3.3	-2.78	-3.09	-1.86	-2.03	-2.25	-1.92	-1.09	-1.96	-1	-2.51	-1.88	-2.29	-1.96	-3.48	-3.23	-2.08	-2.56	-1.04	-1.65	-1.97	-3.49	-3.03	-3.18	-3.41	-2.81	-3.29	-3.96	-2.54	-2.14	-1.91	-2.67	-1.22	-0.94	-0.58	-1.22	-2.16	-0.97	-2.09	-2.4	-2.06	-1.4	-2.23	-1.81	1.26	-2.55	1.65	-1.19	-1.11	0.43	0.34	1.11	-0.83	-2.6	1.46	0.31	-0.26	-1.36	-0.17	-0.13	-0.91	-2.45	-1.58	-0.57	-0.6	-1.56	0.43	-0.82	-1.9	-0.47	0.81	1.09	0.51	1.21	1.34	1.04	0.23	-0.11	-0.21	0.59	0.25	-0.78	-1.64	-2.57	0.54	-0.28	0.83	2
hHA039577		NA	NA	NA	NA	NA	NA	NA	NA	NA	NA	NA	NA	NA	NA	NA	NA	NA	NA	NA	NA	NA	NA	NA	NA	NA	NA	NA	NA	1.39	NA	NA	NA	NA	NA	NA	NA	NA	NA	NA	NA	NA	NA	NA	NA	NA	NA	NA	NA	NA	NA	NA	NA	NA	NA	NA	NA	NA	NA	NA	NA	NA	NA	NA	NA	NA	NA	NA	NA	NA	NA	NA	NA	NA	NA	NA	NA	NA	NA	NA	NA	NA	NA	NA	NA	NA	NA	NA	NA
hHE041017		-0.62	0.15	NA	-0.68	-0.53	-1.46	1.07	0.1	-0.72	-0.05	-0.39	0.1	-0.65	0.05	0.43	-0.16	-1.5	-1.37	-0.03	NA	-0.96	-0.99	-1.96	NA	NA	NA	NA	NA	-0.67	-0.7	-0.19	NA	-0.61	-0.29	-0.83	-0.56	0.33	0.01	-0.16	-0.49	-0.33	0.19	NA	NA	-0.73	-1.09	-1.06	-0.65	-0.83	-1.12	-1.17	-1.01	-0.83	-2.56	-0.74	-0.58	-2	-1.41	-2.01	-0.93	NA	-1.74	-1.66	-1.11	NA	NA	-1.16	NA	NA	NA	-1.87	-0.67	NA	-1.43	NA	-0.83	-0.17	-1.11	-0.94	-1.51	NA	NA	NA	NA	-1.53	-0.68	-1.07	-1.03
hHC002149	C1orf27	0.02	0.68	0.25	0.18	0.09	-0.06	0.09	0.4	-0.31	0.39	0.39	0.25	0.19	0.29	0.84	0.79	-0.24	-0.55	-0.08	0.51	-0.11	0.15	-0.77	-1.08	-1.01	-0.09	0.06	-0.02	0.13	0.2	0.02	0.38	0.1	0.45	0.4	0.19	0.98	0.36	0.13	0.34	0.3	0.07	0.84	-0.5	-0.38	-0.72	0	-0.08	-2.2	-0.06	-0.76	-0.36	-0.41	-1.88	-0.42	-0.45	-0.2	-0.37	-1.21	-0.08	-1.81	-1.36	-0.87	-0.98	0.09	-0.08	-1.1	-0.81	-0.66	0.53	-0.05	0.27	0.06	-0.54	-0.25	-0.6	-0.17	-0.58	-0.46	-0.41	-1.88	-0.21	-0.48	-1.71	0.09	-0.23	-0.52	-0.58
hHC003589	PHF3	-0.99	-0.11	-0.76	-0.33	-0.24	-0.24	-0.41	0.36	-0.28	0.46	0.13	0.3	-0.32	0.04	0.52	-0.24	-1.05	-1.6	0.12	-0.4	-0.21	-0.38	-0.56	-0.65	-1.55	-0.53	0.05	-0.56	-0.66	-0.39	-0.37	-0.37	-0.43	0.05	-0.37	-0.53	0.35	0.42	-0.44	0.01	-0.14	0.4	0.63	-1.06	0.15	0.85	0.06	0.13	0.62	0.09	0.15	0.32	0.3	0.53	0.32	0.01	-0.65	-0.04	-0.94	-0.14	-1.32	0.6	0.28	0.53	0.15	-0.33	-0.43	-1.41	-0.74	0.97	-0.1	-0.12	-0.3	-0.47	-0.27	0.03	0.11	0.37	0.49	-0.04	-1.04	0.2	0.8	0.57	0.04	0.2	0.18	-0.17
hHC005029	CDC73	1.05	0.91	1.28	1.44	1.35	1.33	1.36	1.42	1.34	1.21	1.64	1.27	1.73	1.21	1.18	1.34	1.3	0.91	1.26	1.31	1.41	1.18	1.22	1.7	1.79	1.31	0.98	1.06	1.14	1.37	1.27	1.74	1.33	1.67	1.33	1.46	1.23	1.33	1.28	1.49	1.47	1.38	0.78	0.76	0.94	0.13	1.17	1.28	0.81	0.99	1.15	1.21	1.55	1.15	0.89	1.25	1.01	1.09	1.36	1.18	1.46	0.36	0.88	0.69	0.71	0.88	1.17	1.67	1.22	0.92	1.02	1.57	0.47	0.81	1.1	0.63	1.6	0.6	1.14	1.47	0.92	1.13	0.71	0.41	1.32	1.18	1.2	1.04
hHC006469	RAD51C	-0.44	-0.79	-1.53	-0.42	-0.69	-0.52	-1.03	-0.75	-0.95	-0.24	-0.7	-0.45	-0.59	-0.79	-0.63	-1.3	-1.54	-1.69	-0.86	-0.64	-0.69	-1.23	-1.68	-1.85	-2.09	-1.42	-0.85	-1.19	-1.61	-1.08	-0.83	-0.6	-1.22	-0.59	-0.84	-0.9	-0.31	-0.29	-0.67	-0.78	-0.39	-0.8	0.3	-1.17	-0.28	0.39	-0.05	-1.03	0.9	-0.18	-0.16	0.77	-0.56	0.91	0.38	-0.24	-0.66	-0.23	-1.65	-1.16	-1.52	0.34	-0.56	0.1	-0.28	-0.81	-1.02	-2.06	-1.75	0.6	0.02	0.11	-0.16	-0.02	-0.63	-0.13	-0.98	-0.03	-0.66	-0.42	-1.02	-0.64	0.02	0.19	-0.17	-0.18	0.06	0.36
hHC007909	IRF4	-2.02	-2.02	-2.79	-3.55	-2.6	-3.46	-3.32	-1.62	-3.04	0.18	-3.01	-1.58	-3.46	-1.04	-1.89	-2.96	-4.76	-3.61	-2.95	-2.98	-3.52	-3.04	-3.93	-3.07	-3.18	-2.81	-4.74	-3.1	-2.03	-1.85	-3.29	-3.06	-2.21	-3.17	-1.26	-2.4	-2.83	-1.61	-3.29	-2.71	-2.89	-1.78	-2	-2.51	-3.88	-2.67	-3.06	-3.24	-3.87	-1.75	-2.81	-2.38	-3.09	-1.62	-2.29	-1.51	-1.6	-5.41	-2.84	-3.74	-4.78	-2.05	-2.49	-3.08	-5.61	-6.29	-5.69	-7	-4.92	-3.21	-4.17	-4.04	-2.63	-3.1	-2.88	-3.79	-1.15	-3.31	-2.6	-3.2	-3.22	-2.46	-3.46	-3.25	-2.46	-3.11	-3.34	-1.63
hHC009349	AGA	-0.23	0.84	0.3	1.01	0.52	0.24	0.28	0.79	0.74	0.57	0.15	0.64	0.24	0.28	0.06	0.14	0.86	-1.1	0.96	0.81	0.42	0.6	0.46	0.09	-1	0.42	0.72	0.37	0.34	0.04	0.44	0.16	0.38	1.16	0.77	0.24	0.56	1.08	0.59	0.83	0.62	1.24	1.45	-0.46	0.62	-0.57	0.3	0.39	-0.94	0.57	0.83	0.8	0.86	-0.98	1.01	0.1	0.29	-0.02	0.39	0.86	-0.52	-0.01	-0.05	0.06	1.09	0.26	-0.42	0	0.33	1.45	0.85	0.53	0.58	0.82	0.64	0.47	0.85	0.53	0.94	0.73	-0.99	0.44	1.11	-0.06	1.12	1.08	0.83	0.62
hHC010789	DEFB1	NA	0.92	NA	2.2	-0.11	3.17	4.02	-1.33	1.67	1.25	-1.19	NA	-0.06	-0.33	NA	NA	0.95	0.18	NA	1.77	4.7	NA	NA	NA	NA	0.6	NA	NA	1.06	1.27	2.16	1.69	1.45	0.25	-0.98	0.52	2.48	1.15	3.7	NA	1.58	0.61	NA	NA	-3.36	-2.57	-3.29	-3.55	-3.25	-4.02	-3.45	-3.35	-2.34	NA	-5.24	0.63	NA	NA	NA	NA	NA	-1.27	-3.42	-4.03	NA	NA	NA	NA	NA	NA	-4.61	-4.35	NA	-4.42	-2.34	-2.96	-4.59	-3.81	-3.87	-4.04	NA	NA	NA	NA	-4.53	-4.79	-3.75	-3.76
hHC015109	C1orf85	2.22	1.37	2.12	1.25	1.63	0.64	0.83	1.9	1.18	1.65	1.14	2.01	0.93	1.07	1.08	1.06	1.73	1.18	1.81	1.05	0.74	1.63	3.03	2.52	2.81	1.9	1.61	1.72	1.9	1.32	0.94	0.64	1.44	1.48	1.78	1.34	0.86	1.65	0.97	1.16	0.66	1.59	1.59	2.73	1.67	3.12	1.19	2.28	2.04	2.13	2.09	1.53	1.36	3.07	1.82	2.27	2.37	1.94	3.27	2.76	3.3	1.74	2.6	2.11	1.12	2.05	3.18	2.42	2.04	2.32	1.83	1.22	1.8	2.34	1.14	1.75	1.95	1.96	2.08	1.75	2.36	2.79	2.09	2.54	2.55	1.93	1.42	1.75
hHC016549	TMEM177	-0.78	-1.3	-0.69	-0.34	-0.41	-0.42	0.11	-0.83	-0.24	-0.58	-0.59	-0.86	-0.23	-0.62	-1.29	-0.85	-0.02	0.03	-1.11	-0.66	-0.08	-0.19	-0.73	-0.76	-0.41	-0.37	-1.05	-0.5	-0.53	-0.28	-0.19	-0.45	-0.33	-0.83	-0.49	0.4	-0.92	-0.98	-0.28	-0.54	-0.35	-0.79	-1.51	-0.99	-0.75	-0.71	-0.78	-0.84	-0.46	-0.59	-0.29	-0.42	-0.58	-0.87	-0.81	-0.77	-1.5	-1.1	-0.97	-1.22	-0.91	-0.81	-1.24	-0.68	-1.43	-0.53	-0.38	-0.45	-1.11	-1.76	-0.39	-0.51	-0.93	-0.72	-0.85	-1.04	-0.85	-0.5	-0.97	-0.75	-1.03	-0.76	-1.07	-0.99	-0.88	-0.73	-0.41	-0.84
hHC017989	BRD8	NA	NA	NA	NA	NA	NA	NA	NA	NA	NA	NA	NA	NA	NA	NA	NA	NA	NA	NA	NA	NA	NA	NA	NA	NA	NA	NA	NA	NA	NA	NA	NA	NA	NA	NA	NA	NA	NA	NA	NA	NA	NA	NA	NA	NA	NA	NA	NA	NA	NA	NA	NA	NA	NA	NA	NA	NA	NA	NA	NA	NA	NA	NA	NA	NA	NA	NA	NA	NA	NA	NA	NA	NA	NA	NA	NA	NA	NA	NA	NA	NA	NA	NA	NA	NA	NA	NA	NA
hHC019429	CD74	-5.01	-4.6	-4.57	-2.63	-2.79	-2.53	-2.21	-2.4	-2.3	-1.83	-2.89	-1.3	-1.58	-2.41	-5.26	-5.1	-3.91	-4.85	-3.2	-2.82	-1.9	-4.47	-4.55	-3.93	-2.88	-4.78	-3.95	-4.5	-4.4	-2.96	-3.02	-2.67	-2.69	-2.81	-2.75	-2.19	-4.87	-2.56	-2.93	-2.84	-2.75	-0.06	-3.57	-4.31	-2.85	-2.45	-2.19	-1.51	-2.79	-2.45	-2.04	-2.33	-1.18	-2.12	-0.8	-2.21	-3.97	-1.3	-4.47	-5.2	-2.72	-1.74	-2.39	-2.59	-4.11	-3.33	-3.67	-4.61	-3.89	-3.76	-2.02	-2.45	-3.63	-2.63	-1.13	-2.68	-2.22	-0.83	-1.33	-2.02	-2.81	-2.73	-2.83	-2.55	-2.56	-1.93	-1.55	-2.14
hHR020869		NA	NA	2.63	1.08	0.64	NA	0.3	NA	NA	NA	NA	NA	NA	NA	NA	NA	-1.42	1.15	0.37	0.5	NA	2.02	2.68	NA	NA	2.47	NA	1.57	0.77	0.5	0.28	0.45	0.25	NA	NA	NA	NA	NA	0.67	NA	NA	NA	NA	NA	2.94	2.22	1.1	1.52	3.16	1.57	0.93	1.36	1.41	0.86	NA	NA	1.47	3.64	2.81	NA	3.66	1.57	2.12	2	3.2	3.13	3.59	3.36	3.92	NA	2.13	2.42	NA	1.02	0.57	0.5	NA	1.45	NA	1.58	NA	NA	1.51	1.61	1.93	0.42	1.84	NA
hHC022309	PM20D1	NA	4.6	4.62	3.91	2.89	3.33	3.12	2.68	3.55	NA	3.23	4.07	3.92	2.94	4.79	NA	5.58	4.99	NA	3.25	3.76	NA	5.3	NA	NA	5.64	NA	NA	4.28	4.17	4.02	3.08	3.89	2.55	NA	3.67	3.69	2.26	2.54	3.34	3.27	NA	NA	NA	NA	NA	NA	NA	NA	NA	NA	NA	NA	NA	NA	NA	NA	NA	NA	NA	NA	NA	NA	NA	NA	NA	NA	NA	NA	NA	NA	NA	NA	NA	NA	NA	NA	NA	NA	NA	NA	NA	NA	NA	NA	NA	NA	NA
hHR023749	TBC1D10A	0.47	1.03	0.71	1.06	0.7	1.27	1.25	0.24	1.02	0.52	0.46	0.45	1.88	1.17	1.01	1.21	1.53	0.94	NA	1.03	1.9	0.98	0.28	0.38	1.27	0.92	0.67	0.7	0.83	1.25	1.17	1.41	1	0.95	0.44	1.56	1.17	0.84	1.07	0.95	1.37	0.67	0.24	0.06	NA	0.17	0.28	0.15	0.97	0.51	0.07	-0.01	1.13	1.05	-0.05	0.06	0.13	0.51	0.1	0.05	1.18	-0.21	0.41	0.73	1.11	0.66	1.26	0.59	0.4	0.15	0.45	-0.19	-0.33	-0.29	-0.04	0.04	0.17	0.23	0.06	0.51	0.04	-0.22	-0.36	0.87	-0.21	0.66	0.37	-0.07
hHR028069	LOC388141	NA	NA	NA	NA	NA	NA	NA	NA	NA	NA	NA	NA	NA	NA	NA	NA	NA	-0.33	NA	NA	NA	NA	NA	NA	NA	NA	NA	NA	2.76	NA	NA	NA	NA	NA	NA	NA	NA	NA	NA	NA	NA	NA	NA	NA	NA	NA	NA	NA	NA	NA	NA	NA	NA	NA	NA	NA	NA	NA	NA	NA	NA	NA	NA	NA	NA	NA	NA	NA	NA	NA	NA	NA	NA	NA	NA	NA	NA	NA	NA	NA	NA	NA	NA	NA	NA	NA	NA	NA
hHC029509	SPTSSA	-0.29	-0.44	-0.08	0.72	0.56	0.4	0.83	0.75	0.53	0.65	0.62	0.58	1.28	0.65	0	0.48	0.57	0.3	0.03	0.83	0.58	1.03	1.04	1.33	0.54	1.03	0.57	1.12	-0.2	0.79	0.56	1.33	0.97	0.57	0.81	1.49	0.01	0.1	0.66	0.81	0.74	0.53	-1.28	-0.67	0.27	-1.77	0.14	-0.08	-1.46	0.26	-0.16	0.43	0.63	-1.77	0.17	0.11	-0.68	-0.59	-0.07	-0.42	-0.9	-1.1	-0.28	-0.83	-0.9	0.03	-0.59	0.3	NA	-1.36	0.33	0.77	-1.31	0.09	0.44	-0.39	0.04	-0.81	-0.31	0.03	-1.2	-0.43	-1.02	-1.63	0.21	0.22	-0.18	-0.03
hHR030949	LOC400742	-3.45	-2.88	-2.76	-2.18	-2	-1.4	-2.27	-2.6	-2.51	-1.28	-2.23	-2.56	-1.74	-2.01	-1.92	-2.67	-2.77	-2.88	-2.85	-2.75	-1.49	-2.66	-4.07	-2.83	-4.11	-2.92	-3.81	-2.88	-2.4	-2.03	-2.62	-1.61	-2.4	-2.51	-2.05	-2.13	-1.8	-2.22	-2.48	-2.42	-2.04	-2.27	-3	-4	-2.91	-2.45	-2.55	-3.19	-2.94	-2.76	-2.94	-2.81	-2.75	-3.97	-2.92	-3.04	-3.17	-4.2	-3.37	-3.09	-3.75	-3.35	-2.71	-2.41	-2.89	-3.5	-3.47	-5.18	-3.45	-2.62	-1.83	-3.54	-3.52	-2.4	-3.4	-3.27	-2.35	-2.73	-2.48	-2.67	NA	-2.75	-3.03	-3.48	-2.97	-2.75	-3.02	-2.76
hHA032389	TERF1	0.04	0.28	0.22	-0.12	-0.44	0.37	0.2	0.13	-0.05	-0.17	0.68	-0.01	0.24	-0.2	0.74	0.75	0.76	0.65	0.47	-0.03	0.89	-0.08	-0.47	0.08	-0.05	-0.05	0.45	-0.29	-0.15	-0.14	-0.15	0.45	-0.3	0.51	-0.2	0.68	-0.12	-0.27	0.04	0.33	0.22	0.07	0.88	0.53	-0.48	0.98	0.89	-0.14	0.28	0.08	0.63	0.32	1.26	2.38	-0.48	-0.25	0.97	0.31	0.48	0.64	1.65	-0.06	0.23	1.18	-0.07	0.53	0.18	0.28	0.69	0.81	0.36	-0.29	0.41	0.57	0.79	0.34	1.24	0.87	0.72	0.29	0.48	0.06	0.9	1.3	0.82	0.66	-0.31	0.35
hHA033829	ADAM12	3.85	3.61	2.99	4.63	4.32	4.65	4.62	3.49	4.21	2.28	3.34	2.62	4.48	3.68	3.28	2.84	4.22	4.35	3.6	3.66	4.46	2.77	4.56	3.64	2.07	3.65	3.78	2.66	4.34	4.14	4.59	4.28	4.18	3.49	3.87	3.82	3.75	3.24	4.16	3.82	3.54	3.77	5.36	5.2	5.26	3.61	5.58	5.94	3.02	5.41	5.5	5.53	5.45	3.31	4.24	5.28	5.16	5.79	5.42	5.83	4.94	3.52	5.33	4.69	5.14	5.39	5.08	4.17	5.46	5.1	4.8	4.83	5.93	5.39	5.38	5.09	5.45	4.49	4.81	5.38	4.97	5.43	4.9	4.21	4.84	4.31	5.72	4.75
hHA035269	KLHL4	NA	NA	NA	NA	NA	NA	NA	NA	NA	0.47	NA	NA	NA	NA	NA	NA	NA	NA	NA	NA	NA	NA	NA	NA	NA	NA	NA	NA	NA	NA	NA	NA	NA	NA	0.2	NA	NA	NA	NA	NA	NA	NA	NA	NA	NA	NA	NA	NA	NA	1	NA	NA	NA	NA	NA	1.33	NA	NA	NA	NA	NA	NA	NA	NA	NA	0.79	NA	NA	NA	1.4	2.14	NA	NA	NA	NA	NA	1.41	NA	NA	NA	NA	NA	NA	NA	NA	NA	NA	NA
hHA036709	GART	-0.92	-0.83	-1.09	-0.48	-0.34	-0.07	-0.52	-0.53	-0.56	-0.27	-0.36	-0.76	-0.47	-0.47	-0.72	-0.72	-0.85	-1.12	-0.7	-0.66	-0.75	-0.77	-0.91	-1.01	-1.59	-0.87	-1.34	-0.87	-0.8	-0.73	-0.71	-0.35	-0.58	-0.82	-0.82	-0.4	-0.71	-0.62	-0.55	-0.28	-0.57	-0.69	-0.41	-1.11	-0.04	-1.23	-0.48	-0.66	-0.96	-0.56	-0.2	-0.17	-0.25	-0.87	-0.37	-0.61	-1.05	-0.86	-0.57	-0.46	-1.22	-0.84	-0.63	-0.61	-0.57	-0.7	-0.51	-0.67	-0.68	-0.75	-0.39	-0.53	-0.54	-0.69	-0.58	-0.54	-0.23	-0.63	-0.54	-0.51	-1.16	-0.82	-0.3	-1.13	-0.53	-0.33	-0.07	-0.33
hHA038149		0.67	0.42	0.48	-0.7	-0.74	-0.71	-0.87	-0.44	-0.77	-0.64	-0.78	-0.61	-0.11	-0.38	0.16	0.79	NA	1.52	-0.75	-0.77	-0.41	1.24	0.49	1.28	1.41	1.04	0.43	0.55	0.99	-0.55	-0.64	-0.39	-0.43	-0.47	-0.82	0.03	1.1	-0.26	-0.68	-0.46	-0.6	-0.74	0.76	0.51	-1.07	-1.19	-1.34	-1.28	-0.6	-0.81	-0.72	-0.56	-0.76	0.33	-0.82	-0.67	1.1	0.83	0.64	0.94	1.86	-1.32	-0.1	-0.42	0.53	-0.12	1.48	0.42	1.02	0.56	-0.85	-1.31	0.23	-1.3	-0.84	-1.32	-0.18	-0.53	-0.52	-0.57	NA	-0.77	-1.62	-1.05	-0.71	-0.61	-1.04	-0.48
hHA039589		NA	2.56	3.46	3.41	2.84	3.52	3.22	2.12	3.57	1.62	2.71	2.21	3.73	3.25	3.77	4.22	4.94	4.43	NA	3	3.23	3.78	2.74	3.61	5.03	3.94	2.79	3.62	3.64	3.41	3.73	3.78	3.24	2.59	2.9	3.79	2.86	2.65	3.62	3.03	3.25	2.27	-0.09	0.24	NA	NA	-0.04	-0.5	0.16	0.12	-0.15	-0.24	0.21	-0.64	-0.09	-0.56	-0.1	NA	1.42	0.84	1.88	NA	-0.27	-0.42	NA	0.56	1.36	0.36	0.74	0.26	NA	NA	NA	-0.11	-0.21	-0.21	0.22	-0.29	-0.07	-0.39	NA	NA	NA	NA	-0.22	0.38	NA	-0.11
hHE041029		NA	0.31	NA	-1.06	-1.14	-0.85	-1.06	-1.25	-1.26	NA	-1.39	NA	-0.78	-0.75	NA	NA	NA	-1.58	-1.31	-1.42	-0.96	-0.79	NA	NA	NA	NA	NA	NA	-0.96	-0.95	-1.14	-1.01	-1.14	-1.23	-1.38	-0.74	NA	-0.88	NA	-0.86	-0.62	-1.29	NA	NA	-0.77	-1.17	-0.83	-1.2	-0.6	-0.88	-0.84	-0.55	-1.02	-1.47	-0.35	-1.11	NA	NA	NA	NA	NA	-0.7	-1.26	-1.23	-0.43	NA	NA	NA	NA	NA	-0.53	-0.43	0.19	-1.06	-1.18	-0.76	-1.17	-1.12	-0.96	NA	NA	-0.83	-1.04	NA	-0.84	-0.72	-0.83	-0.94
hHC002233	NBEA	-1.6	-0.36	-0.66	-0.1	0.26	-0.55	0.2	0.39	-0.69	0.8	-0.18	2.99	-0.19	-0.28	-0.68	-0.58	-0.17	-1.07	0.78	-0.42	0.15	-1.55	-0.78	-1.75	-1.31	-0.49	-0.63	-2.04	-1.06	-0.09	0.48	-0.27	-0.1	0.64	-0.03	-0.21	-0.85	0.12	-1.26	-0.36	0.8	0.37	-0.36	-1.69	-1.31	0.92	-0.31	-0.71	-2.46	-0.52	0.05	-0.69	-0.04	-0.33	2.26	0.72	-0.27	0.4	-1.75	-1.04	0.31	-0.75	1.3	0.41	-0.59	-0.67	-1.65	-2.9	-1.73	-0.15	0.34	-1.73	-1.05	-0.22	0.1	-0.38	0.35	0.66	0.7	-0.63	-2.45	-0.57	-1.16	-0.68	-0.24	0.76	-1.04	-0.87
hHR003673	SERPINB9	-0.77	0.04	-0.32	-0.96	-1.03	-1.22	-1.93	-0.3	-0.85	-0.37	-0.73	-0.5	-0.84	-0.8	-0.48	-1.16	-0.47	-0.63	-1.05	-0.31	-0.29	-0.53	-0.57	-0.66	0.14	-1.15	-0.43	-0.65	-1.12	-0.07	-0.26	-0.98	-0.83	-1.04	-1.01	-0.92	-1.23	-0.77	-0.51	-0.48	-1.57	-0.59	-1.18	-2.29	-3.08	-1.92	-2.5	-3.79	-1.62	-3.09	-1.59	-2	-2.18	-1.18	-3.31	-3.03	-1.45	-3.75	-2.33	-2.66	-0.83	-1.94	-2.54	-1.37	-3.08	-1.68	-1.9	-2.72	-3.3	-1.84	-1.38	-3.4	-3.15	-3.22	-3.29	-3.77	-1.11	-3.12	-1.51	-3.31	-3.33	-2.18	-2.31	-1.86	-2.02	-2.49	-3.58	-2.66
hHC006553	USO1	0.52	1.41	0.58	1.25	1.28	1.63	0.95	1.32	1.15	1.13	1.38	0.8	1.18	1.08	1.31	0.5	0.13	0.03	1.39	1.02	1.45	0.79	0	-0.06	-0.54	0.54	1.25	0.77	-0.09	1.19	1.05	0.99	0.72	1.35	0.93	0.54	1.53	1.49	0.93	1.21	1.24	1.14	1.84	0.41	0.99	0.6	1.06	1.57	-0.12	0.87	1.35	1.18	1.44	-0.42	0.93	1.44	0.49	1.05	-0.37	0.56	-0.15	0.43	1.42	0.69	1.56	0.58	0.26	0.63	0.29	1.66	1.15	1.18	-0.06	0.46	0.72	0.79	1.46	0.92	1.54	1.28	-0.01	0.93	1.25	0.29	1	1.37	1.66	0.87
hHR007993	PRKXP1	-0.3	-0.44	-2.08	-0.28	-1.53	0.51	0.86	-0.5	-0.17	0.25	0.36	0.14	0.49	1.47	-1.76	1.07	0.23	-0.37	-0.5	0.74	0.68	-1.83	-0.78	NA	1.44	-0.23	-1.27	-1.84	0.35	0.15	0.23	1	1.42	-0.48	0.32	0.16	0.64	-1.14	0.1	0.37	1.04	-1.66	0.25	-0.05	-0.89	-1.11	0.63	0.98	-0.37	1.39	-0.23	0.19	-0.43	1.43	-0.41	-0.26	0.25	0.44	-1.23	0.84	0.91	1.16	-0.41	0.53	-1.68	-0.73	-0.86	NA	-1.9	1.15	-2.11	0.11	0.75	-0.57	0.39	0.74	-0.77	-0.05	-0.39	-0.52	0.94	-0.04	-0.02	0.45	0.16	0.76	-1.61	-1.45
hHC009433	ITGB8	NA	NA	NA	NA	NA	NA	NA	NA	NA	NA	NA	NA	NA	NA	NA	NA	NA	NA	NA	NA	NA	NA	NA	NA	NA	NA	NA	NA	NA	NA	NA	NA	NA	NA	NA	NA	NA	NA	NA	NA	NA	NA	NA	NA	NA	NA	NA	NA	NA	NA	NA	NA	NA	NA	2.09	NA	NA	NA	NA	NA	NA	NA	2.18	2.29	NA	NA	NA	NA	NA	2.87	NA	NA	NA	NA	NA	NA	1.43	NA	1.96	NA	NA	NA	NA	NA	1.81	NA	NA	NA
hHC010873	FTSJ2	-0.28	0.21	-0.59	0.28	0.34	0.42	0.31	-0.15	0.1	0.11	0.19	-0.22	0.03	0.27	-0.03	-0.11	-0.32	-0.31	-0.26	0.02	-0.14	-0.18	-0.47	-0.17	-0.45	-0.36	-0.43	-0.34	-0.12	0.09	0.16	0.14	-0.16	-0.03	-0.06	0.38	-0.05	0.07	0.21	0.24	0.12	-0.01	-0.13	-0.41	0.9	0.41	0.29	0.2	1.28	0.35	0.64	0.74	0.02	0.63	0.33	0.29	-0.01	-0.21	-0.11	-0.27	-0.7	0.49	0.47	0.23	-0.48	-0.28	0.03	-0.1	-0.15	-0.31	0.1	0.88	0.41	0.52	0	0.62	-0.12	0.97	-0.28	0.44	-0.01	-0.12	0.2	0.37	0.09	-0.02	0.91	0.46
hHC013753	IPO9	-0.21	-0.11	-0.25	-0.27	-0.5	-0.7	-0.4	-0.09	-0.33	0.07	-0.18	-0.16	-0.62	-0.2	-0.62	-0.53	-0.5	-0.59	-0.12	-0.63	-0.59	-0.27	0.28	0.13	-1.11	-0.33	-0.67	-0.27	0.11	-0.55	-0.52	-0.55	-0.18	-0.18	-0.29	-0.22	-0.31	-0.24	-0.6	-0.26	-0.56	0.04	-0.27	-0.54	0.51	-0.55	0.2	-0.32	0.34	0.19	0.15	0.41	-0.16	-0.36	0.41	0.03	0.05	-0.33	-0.18	0.06	-0.59	-0.5	-0.01	0.3	-0.64	-0.1	-0.27	-0.44	0.08	-0.12	-0.32	-0.26	0.35	-0.13	0.07	0.34	0.26	0.22	-0.04	0.01	-0.52	-0.19	-0.21	-0.39	-0.05	-0.25	0.09	0.53
hHC015193	C20orf4	0.58	-0.08	1	1.08	0.82	1.08	0.89	0.66	0.97	0.54	0.86	0.74	0.87	1.09	0.66	0.71	0.91	0.86	0.33	0.66	0.71	1.03	1.17	1.24	1.18	0.97	0.48	1.21	0.98	0.78	0.96	0.73	0.56	0.56	0.38	1.03	0.45	0.65	1.02	0.9	0.61	0.61	0.32	0.81	0.63	0.99	0.13	0.5	1.43	0.55	0.85	0.48	0.5	1.99	0.05	0.41	0.35	0.97	1.04	0.82	0.92	0.84	0.8	0.82	-0.56	0.33	1	1.52	0.03	-0.17	0.11	0.57	0.12	0.45	0.1	0.26	0.5	0.81	0.15	0.54	0.49	0.6	0.71	1.04	0.31	0.45	0.56	0.42
hHR016633	RTN4RL1	2.32	1.6	NA	1.96	1.98	2	2.52	NA	NA	NA	1.66	NA	1.82	1.87	NA	3.66	2.76	2.12	NA	NA	2.5	NA	NA	NA	NA	NA	NA	NA	2.19	1.86	2.42	2.72	NA	NA	NA	2.58	NA	NA	2.12	0.31	1.59	NA	NA	NA	NA	NA	NA	NA	NA	NA	NA	NA	NA	NA	NA	NA	NA	NA	NA	NA	NA	NA	NA	NA	NA	NA	NA	NA	NA	NA	NA	NA	NA	NA	NA	NA	NA	NA	NA	NA	NA	NA	NA	NA	NA	NA	NA	NA
hHR018073	GUCA1B	NA	NA	NA	NA	NA	NA	NA	NA	NA	NA	NA	NA	NA	NA	NA	NA	NA	NA	NA	NA	NA	NA	NA	NA	NA	NA	NA	NA	1.88	NA	NA	NA	NA	NA	NA	NA	NA	NA	NA	NA	NA	NA	NA	NA	NA	NA	NA	NA	NA	NA	NA	NA	NA	NA	NA	NA	NA	NA	NA	NA	NA	NA	NA	NA	NA	NA	NA	NA	NA	NA	NA	NA	NA	NA	NA	NA	NA	NA	NA	NA	NA	NA	NA	NA	NA	NA	NA	NA
hHC019513	GSTK1	2.41	1.94	1.54	2.36	2.18	2.83	2.81	1.63	1.93	1.08	2.15	1.71	2.28	2.63	2.31	3.18	3.64	3.93	1.33	2.17	1.9	2.63	2.22	1.74	2.06	2.06	0.9	2.69	3.26	3.05	2.44	3.41	2.28	1.23	1.76	3.49	2.25	1.16	2.7	2.34	1.95	1.38	0.73	1.85	1.15	2.06	1.1	0.81	1.31	0.95	1.31	0.53	1.46	2.13	1.24	0.7	1.31	0.64	2.34	1.36	1.9	1.15	0.98	1.36	-0.09	1.37	1.58	1.54	1.75	0.78	0.96	0.4	0.71	1.84	1.2	1.2	2	1.63	1.49	1.2	0.93	1.86	1.7	2.17	1.58	1.76	0.92	0.92
hHC020953	USP54	NA	NA	NA	-1.86	-1.52	-1.72	-1.58	-1.1	-1.92	-0.08	-1.85	-0.39	-1.81	-0.78	NA	NA	NA	-0.25	-1.57	-1.84	-1.54	NA	NA	NA	NA	NA	NA	NA	NA	-1.27	-1.73	-1.44	-0.7	-1.46	-2.05	-1.03	0.03	-0.89	NA	-1.79	NA	-1.25	NA	NA	-1.21	-1.6	-1.33	-1.15	-1.65	-1.1	-1.42	-1.2	-1.52	-1.82	-0.58	-1.05	-0.08	NA	NA	-0.27	NA	-1.37	-0.85	-1.48	NA	NA	NA	NA	NA	NA	0.77	-0.65	NA	-1.37	-1.16	-1.03	-1.28	-1.07	-1.28	-1.41	NA	-0.87	NA	-1.68	-1.57	-1.06	-0.97	-0.76
hHR022393	ATXN7L3	0.17	-0.58	0.7	0.61	0.67	0.36	0.55	0.67	0.78	0.59	0.76	0.32	0.14	0.57	-0.49	-0.29	0.09	-0.04	0.7	0.21	0.21	0.48	1.08	0.53	0.87	1.01	-0.11	0.41	0.25	0.23	0.6	0.04	0.21	0.49	0.39	0.46	-0.32	0.42	0.44	0.36	0.29	0.64	0.49	1.29	1.16	1.35	0.94	1.39	1.82	1.16	1.11	1.06	1.24	1.71	0.78	1.01	0.79	1.01	1.21	0.64	1.04	1.49	1.06	1.41	-0.04	1.24	1.54	1.85	NA	0.14	0.64	0.9	0.34	0.96	0.67	0.99	0.68	1.2	0.67	0.84	0.7	1.09	0.99	1.26	0.71	0.88	1.09	0.87
hHR023833	RAD17	-1.31	-0.6	-1.48	-0.18	0.09	0.03	0.09	0.07	-0.04	0.29	0.28	-0.09	0.15	0.07	-0.11	-0.67	-0.93	-1.3	0.21	-0.03	0.18	-0.95	-1.09	-1.02	-1.95	-0.88	-0.68	-1.1	-0.85	0	0.06	0.25	-0.31	0.25	-0.14	-0.14	-0.19	0.4	0.06	0.26	-0.15	0.11	0.08	-0.77	0.57	1.04	0.45	0.74	0.89	0.38	0.47	0.53	0.46	0.77	0.48	0.44	-0.9	-0.48	-1.17	-0.41	-0.77	1	0.71	0.78	-0.62	-0.86	-1.19	-0.51	-1.09	0.09	0.25	0	-0.35	0.14	0.07	0.54	0.35	0.76	0.54	0.42	-1.07	0.42	0.89	0.92	0.46	0.36	0.63	0.48
hHR026713	ZNF253	-0.79	-0.33	-0.77	-0.04	-0.3	0.02	-0.01	-0.6	-0.32	-0.54	-0.61	-0.23	0.15	0	0.07	-0.14	-0.53	-0.35	-0.91	-0.11	0.46	-0.85	-1.01	-0.89	-0.94	-1.09	-0.89	-1.04	NA	0.2	-0.35	0.14	-0.31	-0.75	-0.58	0.16	-0.04	-0.42	0.1	0	-0.04	-0.49	-1.81	-2.19	-0.85	-0.99	-1.19	-1.03	-1.24	-0.81	-0.89	-0.81	-1.36	-1.66	-1.35	-0.98	-1.81	-1.22	-1.78	-2.16	-1.55	-1.42	-1.17	-1.33	-1.63	-1.89	NA	-1.9	NA	-1.53	-1.08	-1.15	-2.08	-1.56	-1.37	-1.59	-1.17	-1.06	-1.27	-1.31	-1.98	-1.33	-1.21	-1.27	-1.33	-1.28	-0.96	-1.32
hHR028153	SERBP1	-0.34	0.43	-0.29	0.15	0.59	0.52	0.02	-0.1	-0.19	0.27	0.16	0.52	0.64	0.21	0.54	0.18	-0.45	-0.97	-0.1	0.42	0.18	-0.13	-1.2	-1.17	-1.54	0.09	-0.05	NA	-0.19	0.1	0.12	0.69	-0.04	0.17	-0.07	-0.3	0.82	0.36	0.26	0.48	0.49	-0.11	0.52	-1.22	0.09	-1.57	0.21	0.01	-0.86	0.06	-0.28	0.5	-0.45	-1.5	0.26	0.33	-0.73	0.13	-2.18	-0.61	-1.93	-0.84	-0.43	-0.88	-0.02	-0.51	-1.4	-0.49	-1.28	0.3	0.25	0.83	0.03	-0.37	-0.28	-0.11	-0.18	-0.75	-0.07	-0.04	-0.94	-0.31	NA	-1.3	-0.02	-0.28	0.64	0.15
hHR029593	TRNS2	-0.66	-1.01	-2.77	-0.19	-0.82	1.11	1.14	-2.59	-1.24	-1.05	-0.59	0.47	1.66	0.28	-0.33	1.7	0.25	-1.75	-1.63	-0.51	1.68	-2.41	-2.14	-1.56	-0.3	-1.77	-2.57	-2.62	0.23	0.58	0.89	2.54	1.95	-0.86	-1.49	2.56	0.01	-1.53	0.41	0.83	0.69	-1.01	-1.09	-1.29	-2.79	0.03	-1.57	-1	-1.64	-1.73	-1.98	-1.96	-1	-0.8	-1.81	-1.64	-2.22	-2.99	-2.39	-2.06	0.02	-1.53	-1.21	-2.87	-0.45	-0.94	-0.11	-1.46	-1.15	-1.96	-2.55	-2.02	-1.36	-2.07	-2.22	-1.87	-1.58	-2.08	-2.36	-2.45	-0.56	-0.83	-1.17	-0.7	-0.6	-1.02	-2.36	-2.34
hHR031033	CCRL2	NA	NA	NA	-4.48	-4.47	-4.25	-2.96	-4.26	NA	NA	NA	NA	-1.81	NA	NA	NA	NA	NA	-4.63	NA	-4.1	NA	NA	NA	NA	NA	NA	NA	NA	-5.11	NA	-3.73	NA	-5.48	NA	-4.19	NA	NA	NA	NA	-4.82	0.14	NA	NA	-2.7	-3.72	-1.35	-1.99	-3.67	NA	-2.52	-2.57	-2.73	NA	-1.87	-4.23	-3.96	NA	NA	NA	NA	0.2	-3.67	-4.6	NA	NA	NA	NA	NA	-2.25	NA	-2.78	NA	-3.52	-0.34	-2.69	-2.69	-2.78	-2.77	-2.14	NA	NA	NA	NA	-3.72	-1.46	-1.32	-3.42
hHA032473	EYA4	NA	NA	NA	1.6	1.2	2.35	1.9	NA	NA	NA	1.78	NA	NA	1.67	NA	NA	NA	NA	NA	0.9	NA	NA	NA	NA	NA	NA	NA	NA	NA	2.15	1.79	2.34	2.17	NA	NA	2.44	NA	NA	2.06	2.12	NA	NA	NA	NA	NA	NA	NA	NA	NA	NA	NA	NA	NA	1.65	NA	NA	NA	NA	NA	NA	NA	NA	NA	NA	NA	NA	NA	NA	NA	NA	NA	NA	NA	1.07	NA	NA	NA	NA	NA	NA	NA	NA	NA	NA	NA	NA	NA	NA
hHA033913	RALGPS2	NA	NA	NA	NA	NA	NA	NA	NA	NA	-0.77	NA	NA	NA	NA	NA	NA	NA	NA	NA	NA	NA	NA	NA	NA	NA	NA	NA	NA	NA	NA	NA	NA	NA	-2.81	NA	-4.47	NA	NA	NA	NA	NA	-3.02	NA	NA	NA	NA	-0.06	-1.62	NA	NA	NA	-0.13	-2.57	NA	0.66	NA	NA	NA	NA	NA	NA	2.31	NA	NA	NA	NA	NA	NA	NA	NA	NA	NA	NA	NA	NA	0.85	0.13	-0.61	NA	-2.04	NA	NA	NA	NA	-2.21	-1.44	NA	NA
hHA035353	SLC6A15	1.46	-0.61	-1.41	0.1	0.2	-0.05	-2.69	-0.18	-0.55	0.55	-1.73	0.13	-0.9	0.15	-0.96	-1.11	-0.35	-1.23	-0.63	-0.13	-1.48	-1.28	-1.27	-0.67	-3.75	-0.86	-2.1	NA	0.22	-0.45	-1.6	-1.03	-0.16	-0.03	-0.44	-0.23	-0.33	-0.52	-1.25	0.21	-1.21	-1.99	0.03	0.8	0.17	-2.42	-0.76	-0.18	-2.25	1.09	-0.97	-0.57	-1.76	-1.08	1.01	NA	0.59	-0.21	-0.15	-0.68	-0.29	-1.71	0.27	-1.85	-0.17	-0.87	-0.01	-3.56	-1.41	-1.2	-1.94	-2.56	0.13	0.04	-2.21	-2.12	-0.91	NA	-0.47	NA	0.16	0.62	-1.92	-2.3	0.69	-0.77	-1.99	-0.95
hHA036793	RWDD2A	0.64	-0.09	1.12	0.24	0.4	-0.63	0.2	1.71	NA	NA	-0.06	NA	NA	0.05	0.19	0.26	0.5	0.01	0.67	0.75	NA	1.23	1.95	2.28	NA	1.47	1.69	1.1	0.47	0.16	0.92	0.24	0.47	1.23	0.99	1.25	-0.45	0.5	0.36	0.1	NA	1.23	1.37	1.54	NA	-0.17	0.78	-0.27	NA	0.8	0.82	0.71	1.58	-2.02	0.39	1.05	0.77	0.87	2.02	1.93	NA	-0.56	0.58	NA	NA	2.03	1.5	1.09	2.75	0.59	1.83	1.13	0.44	NA	0.78	0.58	1.45	1.17	1.06	0.52	NA	0.92	0.59	NA	1.14	1.41	0.42	NA
hHA038233		NA	NA	NA	NA	NA	NA	NA	NA	NA	NA	NA	NA	NA	NA	NA	0.14	NA	1.23	NA	NA	NA	NA	NA	1.19	NA	0.86	NA	NA	0.87	NA	NA	NA	NA	NA	NA	NA	1.19	NA	NA	NA	NA	NA	NA	NA	NA	NA	NA	-0.12	NA	0.46	0.3	NA	0.62	NA	NA	NA	0	NA	NA	0.71	NA	NA	NA	NA	NA	NA	NA	NA	0.71	NA	NA	NA	NA	NA	0.78	NA	NA	NA	NA	0.36	NA	NA	NA	NA	NA	NA	NA	NA
hHC003685	WIPI1	2.71	3.39	2.23	2.75	3.54	2.5	2.64	3.9	2.42	2.91	3.51	3.62	2.42	3.03	3.73	3	2.14	2.13	3.83	3.56	2.56	2.82	2.35	1.72	1.28	2.59	3.08	2.63	2.66	3.32	3.4	3.21	2.56	3.09	3.19	2.87	3.66	3.74	3.08	2.83	2.75	3.74	4.06	2.92	2.43	4.04	2.89	3.76	2.85	3.05	2.86	2.98	2.81	3.73	3.25	3.14	2.85	2.24	2.31	2.93	1.44	4.06	3.13	2.84	3.16	2.73	2.16	1.01	1.87	4.08	2.25	2.19	2.76	2.88	2.34	2.55	3.31	3.08	3.49	2.65	1.89	3.67	3.56	3.41	3.24	3.25	2.95	2.54
hHC005125	ZNF354B	NA	1.15	NA	0.21	0.17	0.48	0.32	-0.02	NA	0.27	-0.23	NA	NA	0.04	NA	-0.65	NA	NA	0.47	NA	0.7	NA	NA	NA	NA	NA	NA	NA	NA	NA	0.2	NA	NA	0.18	-0.14	-0.82	2.94	NA	NA	-0.22	0.47	-0.01	NA	NA	-0.09	0.78	0.24	0.42	-0.19	-0.2	0.1	0.25	-0.12	-0.17	0.64	NA	NA	NA	NA	NA	NA	0.49	0.19	0.21	NA	NA	NA	NA	NA	1.83	0.42	0.67	NA	NA	NA	0.32	0.16	-0.26	0.35	0.28	NA	NA	0.9	NA	-0.02	NA	NA	-0.07
hHC006565	RQCD1	0.5	0.18	0.55	0.94	1.14	1.09	0.78	0.8	0.85	0.68	0.56	0.2	1.09	0.57	0.56	0.39	0.63	1.05	0.66	0.97	1.02	0.26	0.46	0.65	-0.52	0.43	-0.23	0.23	0.63	1.09	0.91	0.94	0.69	0.81	0.69	1.04	0.52	0.44	1.03	0.96	0.6	0.44	0.42	1.02	1.71	0.04	1.24	1.25	1.02	1.47	1.55	1.43	1.11	0.37	1.4	1.5	0.95	0.82	0.66	0.61	0.09	0.55	1.51	0.69	-0.36	0.2	1.2	1.39	0.54	0.72	1.27	1.66	0.23	1.38	1.2	1.3	1.08	0.97	0.86	1.21	0.5	0.88	0.68	0.37	1.23	1.15	1.45	1.06
hHC008005	ZNF608	-0.52	-0.79	-0.15	-1.3	-0.29	-0.7	-0.47	-0.11	-1.35	0.56	-0.59	0.36	-0.39	-0.27	-0.46	-0.91	-1.29	-0.8	-0.67	-0.96	-0.41	-0.77	-0.09	-0.01	-0.58	-1	-0.57	-0.81	-0.9	-0.62	-0.82	-0.71	-0.08	-0.82	0.37	-0.44	-0.81	0.5	-0.52	-0.8	0.27	0.29	-1.38	-1.83	-3.47	-1.24	-1.6	-1.87	-3.58	-1.66	-1.72	-1.94	-1.36	-2.12	-0.66	-1.14	-1.4	-1.71	-1.97	-2.13	-1.77	-2.78	-2.53	-2.5	-2.74	-2.32	-2.54	-4.53	-1.5	-1.45	-2.95	-3.42	-2.17	-2.73	-1.97	-1.57	-0.96	-1.28	-0.04	-1.86	-4.22	NA	-1.3	-1.88	-2.44	0.15	-2.34	-1.87
hHR009445	LOC388480	NA	NA	NA	NA	NA	NA	NA	NA	NA	NA	NA	NA	NA	NA	NA	NA	NA	NA	NA	NA	NA	NA	NA	NA	NA	NA	NA	NA	NA	NA	NA	NA	NA	2.63	NA	NA	NA	NA	NA	NA	NA	NA	NA	NA	4.24	2.62	2.66	2.68	3.65	NA	NA	NA	NA	4.38	NA	NA	NA	NA	NA	NA	NA	3.39	NA	NA	NA	NA	NA	NA	NA	NA	NA	NA	NA	NA	NA	NA	NA	NA	NA	3.63	NA	NA	NA	NA	NA	NA	NA	NA
hHC010885	IFNAR2	-1.1	-0.29	-1.04	-0.61	-0.11	-0.84	-0.54	-0.26	-0.4	-0.26	-0.92	-0.7	-0.84	-0.91	-0.72	-0.88	-0.91	-1.37	-0.84	-0.39	-0.6	-1.83	-1.45	-1.21	-2.37	-1.38	-1.31	-2.04	-1.04	-0.67	-0.89	-0.89	-0.49	-0.64	-0.43	-0.63	-0.95	NA	-0.72	-0.48	-0.91	-0.11	-0.57	-1.9	-0.19	0.32	-0.54	-0.47	0.11	-0.39	0.15	-0.03	-0.58	0.06	-0.53	-0.04	-1.12	-1.84	-1.51	-1.08	-2.02	0.07	-0.51	-0.49	-1.29	-0.88	-1.27	-1.37	-1.51	-0.86	0.13	-0.58	-0.46	-0.15	-0.6	-0.32	-0.97	-0.23	-0.9	-0.51	-1.63	-0.62	-0.37	-0.35	-0.43	-0.59	-0.18	-0.38
hHC013765	CDC42SE2	NA	-0.75	-0.4	0.41	0.7	-0.15	0.36	0.49	0.22	0.31	0.42	0.11	0.46	-0.01	-0.76	-0.96	-0.69	-0.7	0.22	0.48	0.26	-0.28	0.01	0.01	-2.74	-0.71	-1.16	-0.32	-0.56	-0.12	0	0.62	0.37	0.84	0.58	0.79	-0.69	0.23	0.2	0.27	0.71	0.5	-0.78	-0.86	0.2	-2.06	0.68	-0.03	-1.56	0.17	0.16	0.43	0.41	-2.41	0.34	0.06	-0.67	-0.8	-0.42	-0.5	-1.19	-1.31	0.33	-1.02	-1.18	-0.36	-0.83	0.11	0.4	-0.94	1.1	1.07	-0.52	-0.26	0.44	-0.44	0.26	-0.66	-0.17	0.41	-1.35	-0.4	-1.09	-2.01	0.06	0.41	0.16	0.22
hHC015205	SND1-IT1	-0.9	-1.21	-0.83	-1.26	-1.76	-2.16	-1.85	-1.68	-1.68	-0.94	-0.78	-1.38	-1.72	-1.36	-0.69	-0.75	-1.57	-1.35	-1.02	-1.47	-1.45	-0.85	-1.21	-0.33	0.2	-0.92	-0.46	-0.83	-1.29	-1.34	-2.21	-2.29	-1.42	-1.46	-1.05	-1.96	-0.8	-1.27	-1.92	-1.5	-2.04	-1.29	-0.3	-0.91	0.01	0.1	-1.04	-0.69	0.46	-0.81	-1.07	-0.83	-1.09	0.56	-1.74	-1.35	-0.95	-1.23	-1.03	-0.49	-0.17	0.85	-1.18	-0.08	0.14	-1.11	-0.54	-0.17	-0.52	-0.86	-2.32	-1.06	-0.96	-1.43	-1.25	-0.82	-0.55	-0.81	-1.82	NA	-0.26	-1.32	-0.16	0.01	-1.34	-1.88	-1.59	-1.6
hHC016645	DCN	8.18	6.83	8.39	6.25	7.12	3.74	4.65	8.48	5.71	4.64	6.65	8.9	5.01	7.1	7.5	7.83	5.65	7.65	6.56	6.49	4.05	8.19	8.91	8.8	NA	7.75	7.53	7.6	8.13	7.25	6.68	5.75	8.05	6.45	8.39	8.18	5.79	6.99	6.45	6.36	5.44	7.43	6.62	8.77	4.02	7.23	6.36	5.51	4.14	7.33	6.18	6.2	6.12	6.01	7.08	7.57	7.62	6.08	9.36	8.24	6.94	6.34	6.72	6.09	4.85	6.76	6	5.82	8.07	6.62	5.4	4.21	7.68	8.23	6.26	6.95	7.52	7.01	6.2	5.37	8.94	6.96	6.86	6.18	6.95	5.86	6.24	6.91
hHR018085	OTOG	NA	NA	NA	NA	NA	NA	NA	NA	NA	NA	NA	NA	NA	NA	NA	NA	NA	NA	NA	NA	NA	NA	NA	NA	NA	NA	NA	NA	NA	NA	NA	NA	NA	NA	NA	NA	NA	NA	NA	NA	NA	NA	NA	NA	NA	NA	NA	NA	NA	NA	NA	NA	NA	NA	NA	NA	NA	NA	NA	NA	NA	NA	NA	NA	NA	NA	NA	NA	NA	-3.14	NA	NA	NA	NA	NA	NA	NA	NA	NA	NA	NA	NA	NA	NA	NA	NA	NA	NA
hHC020965	MESDC2	0.77	0.62	0.63	0.87	0.81	1.08	1.01	1.28	0.76	1.5	1.48	0.91	0.77	1.19	0.28	0.41	0.1	0.3	1.07	0.73	0.41	0.95	0.57	1.05	NA	0.57	0.52	1.07	0	0.06	0.76	0.71	0.5	1.41	1.02	1.13	0.62	1.18	0.83	1.01	0.88	0.91	1.15	1.23	1.29	2.43	1.1	1.7	1.86	1.19	1.28	1.14	1.08	3.25	0.72	1.53	1.62	1.36	1.19	1.51	1.27	1.94	2.18	1.38	0.86	0.52	1.07	0.54	1.48	1.29	1.22	0.52	-0.12	0.27	1.14	0.63	0.2	1.42	0.73	1.65	NA	0.55	1.2	1.55	1.38	0.81	1.28	1.08
hHR022405	ZNF13	0.33	0.49	0.15	0.8	0.78	0.55	1.04	0.93	0.48	0.76	0.84	0.52	0.5	0.67	0.69	0.63	0.22	0.04	0.84	0.72	0.69	NA	0.5	NA	NA	0.71	0.17	0.37	0.51	0.63	0.74	0.87	0.8	0.95	0.73	0.9	1.03	0.8	0.68	0.78	0.67	0.77	0.62	0.29	0.84	-0.38	0.97	1.21	-1.15	0.98	0.64	0.84	0.34	-1.37	0.92	1.2	0.58	0.29	0.54	0.65	NA	-0.87	0.61	0.14	NA	0.48	NA	0.18	NA	1.32	0.87	1.04	0.93	0.74	0.84	0.66	0.83	0.46	0.63	1.03	NA	0.94	0.35	NA	0.85	0.57	0.65	0.95
hHC023845	UNC93B1	NA	NA	-0.08	-1.22	-0.9	-1.49	-0.78	-0.4	-0.75	0	-0.61	-0.23	-0.86	-0.4	NA	NA	NA	-0.63	-0.24	-0.53	-1.26	-0.26	0.37	NA	NA	-0.45	NA	-0.23	NA	-1.08	-0.76	-0.81	-0.34	-0.36	-0.41	-0.3	NA	-0.45	-0.98	-0.87	-0.59	0.26	NA	NA	NA	-0.71	NA	-0.29	-0.56	0.05	-0.74	-0.26	-0.49	-1.13	-0.54	0.09	-0.97	NA	-0.05	-0.83	NA	-0.92	-1.07	-0.3	NA	NA	NA	NA	0.36	NA	-0.12	0.43	NA	0.65	0.07	-0.1	0.37	0.09	-0.08	-0.52	NA	0.04	-0.24	-0.74	-0.12	0.34	-0.01	-0.11
hHC025285	GATC	0.43	0.18	0.39	0.88	0.57	1.08	0.4	0.15	0.45	0.14	0.45	0.03	0.52	0.77	0.07	0.53	1.02	1.01	-0.02	0.27	0.32	0.63	0.61	0.38	0.04	0.45	-0.32	0.43	1	0.7	0.19	0.14	0.32	0.34	0.46	0.53	0.39	0.27	0.44	1.01	0.15	0.13	-0.39	-0.14	0.53	0.31	-0.35	0.05	0.26	0.33	0.17	0.58	0.12	0.98	-0.48	0.27	0.49	0.34	-0.04	0.49	0.37	0.18	0.42	0.06	-0.3	-0.13	0.57	0.54	-0.08	-0.42	0.18	0.32	0.06	-0.12	0.04	-0.18	0.34	-0.43	-0.49	0.26	-0.08	0.01	-0.04	0.03	0.52	0.11	-0.06	0.27
hHC026725	RBPJ	-0.31	-0.64	-0.27	-0.26	-0.01	-0.3	0.24	0.4	-0.29	0.29	0.02	0.46	-0.22	-0.17	-0.46	-0.38	-0.36	-0.45	-0.07	-0.42	-0.43	-0.26	0.55	0	-0.64	0.01	0.03	-0.34	0.24	0.28	-0.2	-0.28	0.74	-0.07	0.48	0.59	-0.58	0.16	-0.26	-0.23	0.14	0.14	-0.35	0.7	0.53	1.02	0.31	0.76	0.5	0.83	0.47	0.47	0.56	0.52	1.94	1.19	1.35	0.56	1.68	1.21	-0.27	1.31	1.77	0.56	-0.25	0.73	NA	1.91	0.26	0.76	0.39	1.44	0.34	0.7	0.52	1.98	0.88	1.75	1.63	0.49	0.41	0.08	0.04	-0.05	0.76	0.35	0.42	1.5
hHR028165	FAM27L	NA	0.86	NA	0.83	0.88	1.47	1.12	NA	0.81	NA	1.12	NA	NA	1.18	NA	NA	NA	1.29	0.27	1.04	1.32	1.16	NA	NA	NA	NA	NA	NA	1.69	1.25	1.08	1.67	1.42	0	0.23	1.4	NA	0.88	1.14	1.35	1.05	0.66	NA	NA	NA	NA	-0.18	-0.01	NA	NA	0.24	NA	NA	0.23	0.06	NA	NA	NA	NA	NA	NA	NA	NA	NA	NA	NA	NA	NA	NA	NA	NA	NA	NA	0.26	NA	NA	NA	0.02	0.44	NA	NA	1.03	NA	NA	0.23	0.33	NA	0.39
hHR029605	RPS5	0.92	0.61	-0.42	0.27	0.56	0.2	0.49	0.17	0.05	0.04	-0.11	0.09	-0.15	0.05	0.21	0.77	1.01	1.04	0.03	0.04	-0.21	1.51	1.73	1.43	1.03	1.7	0.83	1.38	0.72	0.62	0.8	0.22	0.41	-0.43	0.35	1.03	-0.46	-0.52	0.57	-0.11	-0.15	0.43	0.66	0.92	0.91	0.9	0.99	0.51	0.75	0.68	0.94	0.61	0.89	1.03	0.18	0.41	0.6	0.36	1.5	1.17	1.47	0.94	0.01	0.41	0.18	1.62	1.59	1.67	1.74	-0.22	0.55	0.47	0.67	1.17	0.41	0.55	0.61	0.99	0.14	0.15	0.81	0.59	0.98	1.03	0.39	1	0.53	0.2
hHC031045	RPL6	0.83	2.24	0.02	1.29	1.61	1.45	1.25	0.48	-0.12	0.47	0.38	0.36	0.51	0.39	1.6	0.85	0.43	0.62	1.16	1.45	0.33	1.12	0.05	0.23	-1.72	0.8	1.29	1.12	0.69	1.36	1.2	1.2	0.5	0.14	0.42	0.72	2.11	0.48	1.31	0.44	0.66	0.41	2.42	-0.02	1.14	1.57	1.51	1.25	0.36	0.45	0.78	0.87	0.54	0.44	1.06	0.09	0.28	0.45	0.15	0.94	-0.79	1.74	-0.2	0.1	1.54	1.39	-0.62	0.32	-0.43	1.25	1.5	1.36	0.93	1.09	0.72	1	0.85	0.89	0.47	0.43	-0.43	0.81	1.66	1.67	0.54	0.55	0.61	-0.05
hHA032485	CASP1	1.52	1.66	0.82	1.96	1.5	2.52	1.69	1.64	1.19	1.51	1.05	2.11	2.28	1.5	1.39	1.34	1.63	1.85	0.91	1.64	2.11	0.01	0.16	0.15	-1.07	0.89	0.17	-0.14	0.95	2.15	1.56	2.05	1.07	0.77	1.22	1.91	1.55	1.28	2.02	2.05	2.04	1.33	1.15	0.04	-0.63	-1.65	-0.14	-0.69	-2.29	-0.18	-0.85	-0.55	-0.23	-0.5	1.84	0.07	-0.21	-1.14	0.57	0.82	-0.92	-0.28	-0.6	-1.1	-0.2	0.2	-0.4	-2.73	0.11	0.71	1.3	NA	0.3	-0.14	-0.6	-1.79	0.69	-1.77	-0.24	-1.42	-1.01	-0.1	-0.11	-1.11	-0.03	1.31	-1.55	-0.36
hHA033925	GART	-0.94	-1.04	-1.07	-0.34	-0.39	-0.14	-0.58	-0.62	-0.41	-0.29	-0.39	-0.72	-0.49	-0.41	-0.85	-0.73	-0.88	-1.23	-0.86	-0.87	-0.76	-0.83	-0.76	-1.02	-1.37	-1.17	-1.47	-0.73	-1.1	-0.76	-0.65	-0.43	-0.61	-0.83	-0.81	-0.51	-0.85	-0.68	-0.62	-0.34	-0.7	-0.79	-0.54	-1.03	-0.01	-1.1	-0.49	-0.79	-0.29	-0.59	-0.14	-0.26	-0.14	-0.55	-0.37	-0.58	-1.12	-0.76	-0.57	-0.27	-1.13	-0.19	-0.41	-0.38	-0.93	-0.69	-0.37	-0.62	-0.54	-0.72	-0.44	-0.61	-0.51	-0.67	-0.59	-0.36	-0.4	-0.44	-0.57	-0.51	-1.29	-0.82	-0.2	-0.59	-0.67	-0.55	-0.08	-0.36
hHA035365	PPP1CB	-0.4	0.31	0.61	1.36	-0.57	0.07	0.36	2.17	0.06	0.32	1.42	1.17	1.34	0.65	0.58	0.86	0.49	0.43	1.53	0.71	1.05	1.42	1.65	2	0.24	1.57	1.3	1.45	0.95	0	0.86	1.54	1.06	1.38	1.79	1.55	1.23	0.91	0.71	0.98	1.71	1.21	0.75	0.89	0.75	-2.06	1.45	1.25	-1.48	0.95	0.66	1.11	1.1	-1.93	0.97	0.66	0.79	1.13	0.2	1.14	0.51	-0.9	1.05	-0.07	0.79	0.56	0.76	0.32	0.28	1.29	0.2	1.07	0.92	-0.16	1.42	-0.44	1.82	-0.01	1.56	0.23	0.73	1.23	-0.13	-1.86	1.2	1.49	0.45	1.14
hHA038245		NA	1.04	1.55	-1.22	NA	-1.1	NA	NA	-0.8	NA	-1.21	-2.41	-0.33	NA	NA	NA	1.76	1.96	-0.99	NA	-0.76	1.81	1.7	NA	NA	1.62	NA	NA	1.13	-1.68	-0.56	-1.55	NA	-0.24	-0.78	-0.87	NA	-1.5	-1.67	-0.67	NA	-0.94	NA	NA	-1.44	-0.53	-0.8	NA	0.17	NA	-0.82	-0.34	0.05	1.29	-2.47	NA	1.44	NA	0.97	1.9	NA	-1.6	-0.78	0.36	NA	1.09	NA	NA	2.31	1.22	-1.12	NA	NA	-2.05	0.99	-1.32	-0.24	-1.19	NA	-0.03	NA	-0.81	-1.34	0.38	-0.7	-1.03	-1.84	-1.68
hHC003769	C4orf17	NA	NA	NA	NA	NA	NA	NA	NA	NA	NA	NA	NA	NA	NA	NA	NA	NA	NA	NA	NA	NA	NA	3.96	NA	NA	NA	NA	NA	NA	NA	NA	NA	NA	NA	NA	NA	NA	NA	NA	NA	NA	NA	NA	NA	NA	NA	NA	NA	NA	NA	NA	NA	NA	NA	NA	NA	NA	NA	NA	NA	NA	NA	NA	NA	NA	NA	NA	NA	NA	NA	NA	NA	NA	NA	NA	NA	NA	NA	NA	NA	NA	NA	NA	NA	NA	NA	NA	NA
hHC005209	GLCE	-0.57	-0.22	0.12	0.45	0.38	0.27	0.13	0.45	0.33	0.44	0.08	0.37	0	0.21	0.15	-0.08	-0.19	-0.79	0.24	0.28	0.8	0.45	-0.33	-0.09	-0.47	-0.28	-0.31	0.36	-0.37	0.35	0.46	-0.11	0.07	0.28	0.22	-0.17	-0.03	0.66	0.14	0.3	0.11	0.56	-0.07	-0.77	1.06	0.7	0.3	1.03	1.4	0.71	1.15	1.09	0.25	0.4	0.56	0.82	0.27	0.28	-0.56	-0.1	-0.45	0.67	0.8	0.37	0.18	-0.49	-0.12	0.26	-0.07	-0.28	-0.05	0.74	0.37	0.5	0.46	0.97	0.77	0.91	0.5	0.79	0.09	0.2	0.42	0.45	0.35	NA	1.25	0.91
hHC006649	KBTBD3	NA	2.74	NA	NA	NA	NA	NA	NA	NA	1.61	NA	NA	NA	0.87	NA	NA	NA	NA	NA	NA	NA	NA	NA	NA	NA	NA	NA	NA	NA	NA	NA	NA	NA	0.81	NA	NA	NA	NA	NA	NA	1.38	1.19	NA	NA	NA	1.83	NA	0.71	NA	NA	NA	NA	NA	NA	1.95	NA	NA	NA	NA	NA	NA	NA	NA	NA	NA	NA	NA	NA	NA	NA	NA	NA	NA	NA	NA	NA	NA	0.33	1.29	NA	NA	NA	NA	NA	NA	0.86	NA	NA
hHC008089	DNAJC14	-0.41	0.01	-0.2	0.09	0.32	0.07	0.02	0.32	0.21	0.55	0.23	0.2	-0.07	0.24	0.2	-0.32	-0.23	-0.52	0.34	-0.25	0.17	-0.11	-0.28	-0.2	-0.71	-0.05	0.21	-0.23	-0.21	-0.04	0.25	-0.12	-0.1	0.25	0.12	-0.07	0.54	0.53	0.1	0.08	NA	0.47	0.69	-0.36	0.62	1.24	0.39	0.64	1.48	0.69	1.01	0.74	0.33	1.41	0.57	0.83	-0.12	0.48	-0.41	0.04	0.02	1.2	1.13	1.06	0.44	-0.08	0	-0.26	-0.14	0.53	0.2	0.45	0.54	0.46	-0.07	0.62	0.47	1.08	0.64	0.86	0.11	0.55	0.79	1.11	0.26	0.52	0.8	0.84
hHC009529	C6orf70	0.42	1.22	0.34	0.63	0.68	1.04	0.65	0.65	0.6	0.82	0.75	0.89	0.89	0.96	1.35	1.11	0.63	-0.05	0.65	0.92	1.14	0.59	-0.25	-0.56	0.41	0.38	1.17	0.44	0.74	0.85	0.67	0.88	0.35	0.71	0.66	0.61	1.97	0.9	0.98	0.93	0.93	0.48	1.72	-0.14	0.01	1	0.38	0.22	0.92	0.63	0.41	0.31	0.23	1	0.48	0.11	0.33	0.44	-0.14	0.72	0.38	1.15	0.26	0.91	1.93	0.11	0.36	-0.68	-0.74	1.74	0.33	0.01	0.84	0.68	0.07	0.34	0.49	0.91	0.85	0.2	0.5	0.65	1.3	1.11	0.36	0.42	0.38	0.32
hHC012409	IPO9	-0.38	-0.16	-0.06	-0.65	-1	-0.7	-0.79	-0.06	-0.57	0.2	-0.04	-0.09	-0.82	-0.32	-0.43	-0.33	-0.53	-0.75	-0.28	-0.76	-0.91	0.11	0.26	0.2	-1.07	0.27	-0.36	-0.21	0.62	-0.73	-0.61	-0.78	-0.35	-0.38	-0.33	-0.78	0.35	-0.39	-1.05	-0.29	-0.55	-0.15	0.32	-0.22	0.48	0.36	-0.03	-0.26	1.43	0.01	0.14	0.27	-0.14	1.18	0.47	0.09	0.26	0.16	-0.24	0.05	-0.62	0.2	0.47	0.71	0.32	-0.07	-0.16	-0.21	-0.43	0.61	-0.78	-0.36	0.61	-0.21	-0.02	0.58	0.11	0.48	-0.17	-0.15	-0.72	-0.4	-0.1	0.59	-0.1	-0.06	0.24	0.16
hHC013849	SOX13	-0.17	0	0.97	0.14	0.03	-0.06	NA	0.23	0.17	0.05	0.76	0.61	-0.15	0.09	0.27	0.62	0.25	-0.17	0.41	-0.56	-0.16	-0.1	-0.01	0.23	0.35	0.29	-0.35	0.01	-0.24	-0.25	0.05	-0.2	-0.47	0.24	-0.09	-0.16	0.15	0.5	-0.22	0.14	0.3	0.38	-0.8	-0.91	-0.51	NA	-0.54	0.03	0.06	-1.03	0.17	-0.49	-0.24	0.02	NA	-0.64	-0.6	-1.68	-1.02	-0.77	-0.63	-0.23	-0.68	-0.12	-1.95	-0.48	-0.98	0.16	NA	-1.2	-1.6	-0.79	-1.09	NA	-0.96	-0.69	-0.72	-0.43	-0.69	-0.45	NA	-0.61	-0.96	-0.66	-1.29	-0.77	0.12	-0.23
hHC015289	MYL5	2.68	2.1	2	1.88	1.66	2.08	2	1.32	1.99	0.65	1.66	1.31	1.93	1.82	2.04	2.74	2.75	3.05	1.31	1.61	2.28	2.48	2.92	2.68	3.19	2.75	2.57	1.92	2.13	2.39	1.91	2.19	1.71	1.35	1.56	2.24	1.79	1.2	2.11	1.78	1.81	1.3	1.84	2.88	0.88	2.05	1.05	1.4	1.59	1.29	1.8	1.04	1.72	2.58	NA	NA	1.87	2.1	2.83	2.48	3.08	1.68	1.6	1.66	1.83	2.34	2.64	2.58	2.79	1.88	1.11	1.15	1.41	1.72	1.09	1.1	1.69	1.63	1.29	1.76	1.48	2.14	2.05	2.36	1.42	1.5	1.4	1
hHR016729	LOC388131	NA	NA	NA	NA	NA	NA	NA	NA	NA	NA	NA	NA	NA	NA	NA	NA	NA	NA	NA	NA	NA	NA	NA	NA	NA	NA	NA	NA	NA	NA	NA	NA	NA	NA	NA	NA	NA	NA	NA	NA	NA	NA	NA	NA	NA	NA	NA	NA	NA	NA	NA	NA	NA	NA	NA	NA	NA	NA	NA	NA	NA	NA	NA	NA	NA	NA	NA	NA	NA	NA	NA	NA	NA	NA	NA	NA	NA	NA	NA	NA	NA	NA	NA	NA	NA	NA	NA	NA
hHC018169	ANKS1B	NA	NA	NA	NA	-1.64	-2.43	-1.92	NA	NA	-0.35	-3.48	NA	NA	NA	NA	NA	NA	NA	-2.04	NA	NA	NA	0.72	2.38	NA	1.03	NA	NA	NA	-1.62	-0.62	-2.12	NA	NA	NA	NA	NA	NA	NA	NA	NA	NA	NA	NA	0.25	NA	-0.56	-2.11	NA	NA	0.14	0.38	0.08	-2.62	NA	NA	1.24	1.25	NA	2.02	3.45	NA	NA	NA	2.56	NA	2.75	NA	NA	NA	NA	NA	NA	NA	NA	0.4	0.08	-0.04	-0.25	-0.01	NA	NA	NA	NA	-0.15	NA	NA	NA
hHC019609	CASP2	NA	NA	NA	-2.19	-2.35	-2.11	-2.26	-2.08	-2.12	NA	-2.16	-1.95	-2.23	-1.93	NA	NA	-1.73	-1.45	-2.11	-2.43	-2.3	NA	NA	NA	NA	NA	NA	NA	NA	-2.08	-2.57	-2.54	-1.78	-1.91	-2.23	-1.76	NA	-2.07	-2.2	-2.47	-2.5	-1.93	NA	NA	-1.24	-2.42	-1.32	-1.93	-1.52	-1.49	-1.47	-1.03	-1.74	-2.14	-1.75	-1.67	-1.01	NA	-1.02	NA	NA	-2.02	-1.92	-1.67	NA	NA	NA	NA	NA	NA	-1.77	-1.26	-0.29	-1.5	-1.52	-1.26	-1.55	-1.47	-1.8	-1.77	NA	-2.02	-2.02	-2.24	-1.59	-1.71	-1.43	-0.64
hHC021049	URGCP	0.95	0.9	0.94	1.14	0.95	1.33	1.33	0.88	1.19	1.07	1.38	0.86	NA	1.17	0.85	1.09	1.15	1.45	0.71	0.86	1.15	0.85	0.42	1.12	0.86	0.67	0.69	0.95	1.17	1.11	1.06	1.21	0.97	0.73	0.61	1.36	1.31	0.98	1.21	1.09	1.28	0.86	0.72	0.85	1.05	1.25	0.73	1.21	1.5	0.97	1.36	1	0.95	1.96	1.42	1.21	1.14	0.59	0.85	0.7	0.68	1.42	1.48	1.27	-0.18	0.31	0.81	1.14	0.78	0.1	0.36	0.91	-0.07	0.49	0.61	0.72	0.66	1.32	0.98	1.1	0.83	0.69	0.97	1.3	0.6	1.44	1.11	1.06
hHC022489	ZNF283	0.47	0.46	0.58	0.8	0.71	0.59	0.92	0.97	0.74	0.92	0.71	0.69	NA	0.95	0.44	0.65	0.32	-0.02	0.93	0.76	0.82	-0.01	0.52	NA	NA	0.71	0.21	-0.04	0.49	0.74	0.87	1.03	0.94	1.21	0.89	0.76	0.57	1	1.06	0.94	0.6	0.79	0.95	0.58	1.4	0.32	1.2	1.51	0.38	1.83	0.92	1.35	1.25	0.28	1.33	1.46	0.79	1.24	0.56	1.29	NA	0.47	1.57	1.08	NA	0.54	0.71	1.27	NA	1.38	0.85	1.43	1.09	1.18	1.23	0.69	1.37	0.66	0.8	1.54	NA	1.16	1.04	0.42	1.56	0.96	1.08	0.91
hHC023929	TRAPPC12	0.8	1	0.85	0.87	1.05	0.76	0.93	0.88	0.96	0.89	0.78	0.99	0.64	1.05	0.88	1.35	1.07	0.8	0.7	0.72	0.83	1.06	1.33	1.41	1.14	0.84	1.11	1.05	0.82	0.8	1.07	0.8	0.7	0.85	0.75	1.1	0.67	1.08	1.15	0.97	0.8	0.68	1.24	1.11	1.12	1.45	0.6	1.09	1.66	1.13	1.13	0.77	0.93	1.48	0.92	1.18	0.89	0.89	1.14	1.47	1.22	1.08	1.09	1.23	0.89	0.79	1.07	1.47	0.73	0.86	0.54	0.89	0.95	0.63	0.39	1.03	0.99	1.38	0.72	1.07	0.51	0.88	1.22	1.25	0.78	0.8	1.28	1.19
hHC025369	ACTN1	2.39	1.82	2.35	2.61	2.04	2.07	1.88	1.56	2.08	0.33	2.14	0.71	1.39	1.04	1.36	2.35	3.75	2.36	2.29	1.67	1.88	3.13	3.54	3.41	2.47	4.04	2.86	2.93	2.83	1.48	2.4	1.35	1.86	2.61	1.41	1.52	1.71	1.27	1.62	1.61	1.2	1.9	2.14	2.65	3	2.79	2.95	2.56	3.2	1.66	3.29	2.89	3.9	3.76	1.51	1.19	2.76	3.81	2.95	3.12	4.03	3.13	2.19	2.65	2.62	3.87	3.12	5.03	3.69	1.81	2.77	3	2.68	2.48	2.91	3.03	2.85	3.14	2.06	3.07	2.38	1.67	2.67	3.33	2.21	2.39	2.74	1.98
hHC026809	MICA	0.65	0.07	0.61	0.75	1.19	1	0.99	0.77	1.34	0.42	0.42	0.57	0.93	0.57	0.3	0.44	0.89	0.23	1.02	1.1	0.89	0.58	0.12	-0.83	0.42	0.18	1.28	0.35	0.96	1.24	0.71	0.33	1.05	0.91	1.2	0.52	1.14	1.19	0.94	0.47	0.89	0.68	1.53	1.57	1.99	2.16	1.43	2.11	2.5	1.95	2.06	1.72	1.54	2.24	1.71	1.68	0.85	0.73	0.82	1.59	1.71	1.95	1.87	1.61	1.63	1.86	1.26	2.27	1.1	2.52	1.81	1.79	1.89	2.47	1.61	2.03	0.92	1.5	0.98	1.73	1.71	1.11	1.28	1.87	2.07	1.93	1.86	2.21
hHR028249	ASMTL-AS1	NA	NA	NA	NA	NA	NA	NA	-0.27	NA	NA	NA	NA	NA	NA	NA	NA	NA	NA	NA	-0.1	NA	NA	NA	NA	NA	NA	NA	NA	NA	NA	NA	NA	NA	NA	NA	NA	NA	NA	NA	NA	NA	NA	NA	NA	NA	NA	NA	NA	NA	NA	NA	NA	NA	NA	NA	NA	NA	NA	NA	NA	NA	NA	NA	NA	NA	NA	NA	NA	NA	NA	NA	NA	NA	NA	NA	NA	NA	NA	NA	NA	NA	NA	NA	-0.62	NA	NA	NA	NA
hHR029689	LOC440927	0.8	1.8	-0.25	0.9	0.9	0.67	0.35	0.22	-0.42	0.87	0.22	0.42	-0.18	-0.14	1.13	0.82	0.53	0.03	0.87	0.61	-0.06	1.54	0.65	0.55	0.28	1.04	1.74	1.37	0.54	0.35	0.71	0.2	-0.05	-0.02	0.11	-0.17	1.3	0.44	0.5	-0.19	0.15	0.36	2.42	0.57	0.82	1.77	0.73	0.97	0.7	0.36	0.84	0.39	0.38	1.17	0.95	-0.02	0.9	0.62	0.21	1.08	0.67	1.69	0.02	0.07	1.73	1.19	0.5	0.64	0.41	1.85	0.8	1.13	1.4	1.21	0.48	0.74	0.26	0.64	0.63	0.15	0.51	1.16	1.46	1.54	0.48	0.92	0.35	-0.12
hHC031129	KIR2DL1	NA	NA	NA	NA	NA	NA	NA	NA	NA	NA	NA	NA	NA	NA	NA	NA	NA	NA	NA	NA	NA	NA	NA	NA	NA	NA	NA	NA	NA	NA	NA	NA	NA	NA	NA	NA	NA	NA	NA	NA	NA	NA	NA	NA	NA	NA	NA	NA	NA	NA	NA	NA	NA	NA	NA	NA	NA	NA	NA	NA	NA	NA	NA	NA	NA	NA	NA	NA	NA	NA	NA	NA	NA	-1.15	NA	NA	NA	NA	NA	NA	NA	NA	NA	NA	NA	NA	NA	NA
hHA032569	EIF4G1	1.18	0.31	1.38	0.35	0.06	0.45	0.19	NA	NA	NA	0.07	NA	NA	0.27	0.68	1.77	1.78	1.2	-0.15	0.02	NA	1.01	1.39	1.35	2.17	1.2	0.86	1.05	0.94	0.59	0.35	0.67	0.36	0.01	NA	0.86	1.67	NA	0.53	0.1	NA	NA	NA	1.54	0.23	NA	0.17	0.07	NA	0.15	NA	0.32	0.36	NA	-0.43	0.29	1.18	1.65	1.43	0.9	2.54	-0.4	NA	NA	NA	1.56	1.9	2.02	1.05	0.35	-0.41	0.01	0.72	0.14	0.12	0.02	0.2	-0.2	-0.17	0.27	NA	NA	-0.23	NA	0.16	0.27	NA	NA
hHA034009	C1QTNF3	-1.72	-1.58	-1.71	0.78	0.37	-1.57	-2.89	-0.33	0.2	-1.09	-3.13	-1.95	-3.23	-1.61	-2.08	-3.22	-1.58	-3.22	-1.57	-1.66	-2.48	-0.9	1.16	1.37	-0.77	0.81	-0.04	-0.87	-2.62	-3.24	-2.51	-3.48	-1.49	-1.19	-0.39	-2.95	-1.57	-0.92	-2.84	-1.41	-3.52	-1.72	2.41	1.39	-1.17	1.48	-0.34	-1.92	-1.71	0.33	-1.26	-1.52	-0.17	-2.11	-0.86	0.46	-0.69	0.83	0.75	1.03	1.42	-3.02	-1.31	0.73	-1.17	-2.77	-2.14	-1.31	-0.87	0.69	-2.56	2.56	-0.78	0.14	-1.8	1.05	-0.47	0.22	0.21	-0.73	-2.02	1	0.39	1.05	-0.19	-1.21	-0.44	-0.28
hHA035449	ZNF384	NA	NA	NA	NA	NA	NA	NA	NA	NA	NA	NA	NA	NA	NA	NA	NA	NA	1.05	NA	NA	NA	NA	NA	NA	NA	NA	NA	NA	1.66	NA	NA	NA	NA	NA	NA	NA	NA	NA	0.28	NA	NA	NA	NA	NA	NA	NA	NA	NA	NA	NA	NA	NA	NA	NA	NA	NA	NA	NA	NA	NA	NA	NA	NA	NA	NA	NA	NA	NA	NA	NA	NA	NA	NA	NA	NA	NA	NA	NA	NA	NA	NA	NA	NA	NA	NA	NA	NA	NA
hHA036889	EXO1	NA	NA	NA	NA	-4.21	-4.12	-3.92	NA	NA	NA	NA	-5.45	NA	NA	NA	NA	NA	-3.58	NA	NA	-5.08	NA	NA	NA	NA	NA	NA	NA	NA	-4.14	-5.15	-4.78	NA	-4	-4.48	-3.88	NA	-3.11	-3.83	NA	NA	-4.02	NA	NA	NA	-4.26	-0.46	-2.81	-2.95	-1.69	-2.37	-0.35	-3.5	NA	-1.27	-1.96	NA	NA	-3.28	NA	NA	-4.53	-4.71	-3.53	NA	NA	NA	NA	NA	NA	NA	NA	NA	NA	-0.68	-1.05	-2.59	-1.92	-3.26	-1.4	NA	NA	-4.19	NA	-1.95	NA	-1.51	-0.91
hHA038329		-0.1	-0.25	-0.52	0.6	NA	-0.07	0.63	NA	NA	NA	-0.06	NA	0.84	0.04	-0.17	0.13	0.31	0.6	-0.35	NA	0.52	0.11	-0.06	0.41	NA	0.29	-0.55	-0.22	-0.59	0.03	0.44	1.25	1.06	0.37	0.54	1.1	-0.08	NA	0.29	0.12	NA	0.49	NA	NA	-0.45	-1.93	0.11	-0.71	NA	NA	NA	NA	-0.26	-2.77	0	NA	-1.03	-1.48	-0.27	-0.41	NA	-1.99	NA	NA	NA	NA	NA	NA	-0.47	-1.91	-0.03	NA	NA	-0.63	0.11	-0.57	0.06	NA	NA	NA	-2.5	NA	NA	NA	NA	NA	NA	NA
hHA039769		0.8	0.23	1.2	0.84	0.66	0.34	0.36	0.63	0.86	NA	0.56	0.41	0.47	0.34	0.35	0.86	1.08	0.58	0.63	0.35	0.34	1.1	1.44	1.45	1.12	1.25	1.03	0.76	0.63	0.38	0.64	0.39	0.48	0.45	0.41	NA	0.34	0.28	NA	0.55	0.33	0.54	0.66	1.09	0.61	0.79	0.6	0.64	1.14	0.39	0.75	0.52	0.88	0.79	0.43	0.46	1.16	0.86	1.17	0.77	1.59	NA	0.66	0.73	0.59	0.91	1.29	1.35	1.19	0.49	0.48	0.69	0.82	0.61	0.57	0.65	0.56	0.71	0.64	0.7	0.45	0.77	0.53	0.73	0.51	0.58	0.65	0.41
hHR003781	YTHDC1	-0.2	-0.21	-0.25	0.14	0.01	-0.15	-0.27	0.41	-0.03	0.36	0.25	0.39	-0.24	0.2	0.18	0.08	-0.18	-0.21	-0.13	-0.41	-0.23	0.06	0.38	0.76	0.76	0.07	0.2	-0.04	-0.14	-0.11	0.07	0.07	-0.23	0.04	0.18	-0.01	-0.08	-0.05	-0.33	0.04	-0.2	0.18	-0.18	0.14	0.55	1.42	0.23	0.35	1.27	0.33	0.48	0.56	0.57	1.9	0.33	0.21	-0.09	0.56	0.55	0.28	0.98	1.15	0.5	0.86	0.05	0.23	1.19	0.39	-0.07	0.17	0.06	0.37	-0.34	0.33	0.29	0.45	0.73	0.75	0.33	0.55	0.49	0.14	0.58	0.62	0.31	0.04	0.37	0.23
hHC006661	C1orf213	0.66	0.95	0.26	0.94	0.7	1.76	1.05	0.08	1.1	-0.19	0.89	0.29	1.49	1.62	1.8	1.07	1.73	2.02	-0.48	0.74	1.79	0.06	-1.01	0.04	0.45	0.08	-0.55	-0.01	1.01	1.46	0.9	0.85	0.27	-0.45	0.36	1.57	1.59	0.52	1.23	1.48	0.83	-0.28	-1.88	-1.8	-1.8	0.08	-2.17	-1.76	-1.56	-1.62	-2.06	-2.44	-1.74	-1.56	-1.2	-1.91	-1.69	-2.35	-1.34	-1.96	-1.32	-2.09	-1.5	-0.79	-0.96	-1.17	-0.77	-2.29	-1.09	-1.18	-1.14	-2.44	-2.94	-1.58	-2.18	-2.12	-0.94	-1.23	-0.34	-1.87	-2.75	-0.74	-1.3	-1.23	-0.86	-1.23	-2.04	-1.75
hHC008101	RCSD1	-5.93	-6.26	-5.8	NA	-3.74	-3.65	-3.21	-3.75	-3.46	-1.88	-3.56	-3.75	-3.25	-3.33	-6.46	-6.22	-5.31	-5.71	-4.28	-4.56	-3.78	-6.21	-6.86	-5.41	-5.81	-5.99	-5.93	NA	-4.22	-4.19	-4.39	NA	-4.18	-2.81	NA	-3.27	-5.67	-4.17	-4.32	-3.9	-3.48	-2.83	-6	-6.56	-3.94	-3.71	-3.12	-3.65	-3.74	-3.95	-2.85	-2.93	-3.29	-3.4	-4.18	-3.53	-5.92	-3.86	-6.47	-6.76	-4.92	-0.11	NA	-3.75	-5.25	-5.66	-5.33	-6.32	-5.88	-6.37	-3.68	-3.53	-5.68	-4.36	-3.76	-4.48	-3.8	-3.71	-3.48	-3.57	NA	-4.44	-4.58	-4.65	-3.81	-3.55	-3.51	-3.72
hHC009541	PSMB7	0.36	0.25	0.2	0.36	0.86	0.75	0.47	0.08	1.01	0.17	0.04	-0.35	0.94	0.9	0.09	0.89	0.2	1.21	-0.06	0.71	0.43	0.57	-0.22	0.33	-0.41	0.03	0.07	0.31	0.89	0.88	0.65	0.71	1.11	0.11	0.5	1.46	0.23	0.11	0.9	0.43	-0.15	0	0.18	0.48	0.41	-0.42	0.72	0.71	-0.12	1.24	0.75	0.74	0.59	-1.03	0.78	0.5	0.97	0.6	0.9	1.25	0.07	-0.15	0.15	-0.08	0.61	0.92	0.32	1.44	0.65	0.28	1.39	0.59	0.54	0.98	0.43	0.5	0.69	0.36	0.41	0.71	-0.14	0.94	0.18	-0.66	0.83	-0.14	0.46	0.68
hHR010981	ATF7IP	0.87	1.6	1.83	-2.1	-2.3	-2.09	-2.5	-2	-2.38	-1.71	-1.58	-1.87	-1.5	-1.77	-0.69	1.5	1.75	0.68	-2.26	-2.08	-1.78	1.64	1.6	1.62	NA	0.83	1.02	1.54	1.03	-1.64	-2.6	-1.92	-2.01	-2.09	-2.21	-1.93	0.96	-1.6	-2.25	-1.64	-1.93	-1.79	0.92	0.35	-1.88	-1.46	-2.08	-1.89	-0.91	-1.82	-2.38	-1.59	-1.65	-1.41	-2.57	-2.27	0.62	1.44	-1.32	0.66	1.61	-1.86	-2.04	-1.58	0.82	0.55	1.5	1.16	1.39	-1.34	-2.34	-3	0.89	-2.67	-2.06	-2.22	-1.56	-1.82	-1.99	-2.11	NA	-2.45	-2.01	-1.31	-2.1	-2.3	-2.11	-1.92
hHC012421	TMEM9B	2.08	1.56	2.39	2.32	2.31	1.84	1.87	2.5	2	1.96	1.98	1.96	1.94	2.21	1.85	1.94	1.69	2.01	2.04	2.22	1.45	2.02	2.11	2.11	1.17	2.15	1.44	2.09	2.4	2.12	2.01	2.22	2.42	2.1	2.49	2.71	2.04	2.06	2.11	2.2	1.78	2.04	1.54	2.16	2.09	1.03	1.67	2.14	1.18	2.52	2.1	2.12	1.85	0.97	1.88	2.49	2.45	1.9	2.32	2.04	1.36	1.16	2.03	1.33	0.74	1.85	1.65	2.5	1.69	1.79	1.93	2.28	1.66	2.45	1.89	1.86	2.31	1.78	1.9	2.02	1.52	1.96	1.41	1.58	2.46	1.47	1.91	2.17
hHR013861	TGOLN2	1.98	1.74	2.12	1.91	2.5	1.62	1.54	2.59	1.9	1.56	2.1	1.77	1.1	1.67	1.48	1.65	1.76	1.31	2.09	1.49	1.5	1.88	2.64	2.39	1.46	2.38	1.78	1.91	1.92	1.54	1.98	1.15	0.97	1.77	1.6	1.33	1.55	1.88	1.44	1.76	1.32	2.1	2.05	2.79	2.58	3.38	1.56	2.87	3.18	2.01	2.38	2.36	1.89	2.81	2.45	2.22	2.3	2.04	2.59	2.63	2.21	2.39	2.6	2.63	1.12	2.69	2.44	2.82	2.4	1.71	1.97	1.98	1.81	1.98	1.71	2.15	2	2.87	1.94	2.38	1.75	1.98	1.91	2.65	2.14	1.79	2.26	1.99
hHC015301	ARMCX3	2.48	2.9	2.42	1.99	1.71	1.59	1.4	2.78	1.54	1.66	2.26	2.35	1.6	1.87	2.3	2.07	2.42	2.17	2.26	1.74	1.44	2.56	2.82	3.48	3.5	2.45	3.09	2.37	2.48	2.01	1.38	1.86	1.83	2.46	1.94	1.95	2.08	1.76	1.23	1.55	1.45	2.16	2.46	2.54	1.87	3.07	1.81	2.56	2.73	1.96	2.05	2	2.12	3.64	1.51	2.03	2.76	2.67	2.46	3.02	3.48	2.38	2.21	2.19	2.37	1.96	2.85	2.85	2.5	2.95	1.21	1.75	2.08	2.17	2.05	1.79	2.52	2.59	2.27	2.5	2.63	1.59	2.39	3.11	2.27	2.45	1.67	1.35
hHR016741	RPS10P11	NA	NA	NA	NA	NA	NA	NA	NA	NA	0.09	NA	NA	NA	0.26	NA	NA	NA	NA	NA	NA	NA	NA	NA	NA	NA	NA	NA	NA	NA	NA	NA	NA	NA	NA	-0.18	NA	NA	0.95	NA	NA	NA	NA	NA	NA	NA	NA	NA	NA	NA	-0.22	0.08	NA	NA	NA	NA	NA	NA	NA	NA	NA	NA	NA	0.7	NA	NA	NA	NA	NA	NA	NA	NA	NA	NA	NA	NA	NA	NA	NA	NA	NA	NA	NA	NA	NA	NA	NA	NA	NA
hHR018181	POLR1E	0.93	0.72	-0.21	1.51	1.22	1.89	1.44	-0.18	0.96	-0.01	0.28	0.18	1.19	1.07	0.92	1.14	1.23	1.37	-0.71	0.84	1.39	0.38	0.05	0.07	0.65	0.2	0.01	0.18	1.04	1.85	1.05	1.61	0.67	-0.3	0.36	1.7	0.77	0.04	1.3	1.08	0.8	-0.14	-0.15	-0.32	0.47	-0.17	0.26	-1.12	1.25	0.16	0.32	0.34	0.38	1.55	-0.57	-0.64	-0.33	-0.46	0.27	-0.14	0.07	0.85	-0.06	0.43	0.06	-0.09	0.57	0.39	-0.04	-0.46	0.38	0.45	-0.09	0.55	-0.08	0.24	-0.13	-0.08	-0.83	0.39	0.1	-0.03	0.23	0.44	-0.2	-0.23	0.88	0.31
hHC019621	IGFN1	NA	NA	NA	NA	NA	NA	NA	NA	NA	NA	NA	NA	NA	NA	NA	NA	NA	NA	NA	NA	NA	NA	NA	NA	NA	NA	NA	NA	NA	NA	NA	NA	NA	NA	NA	NA	NA	NA	NA	NA	NA	NA	NA	NA	NA	NA	2.14	NA	NA	2.25	2.02	NA	NA	3.83	NA	NA	NA	NA	NA	NA	NA	2.39	3.56	NA	NA	NA	NA	NA	NA	NA	NA	NA	NA	NA	NA	NA	NA	NA	NA	NA	NA	NA	NA	1.85	NA	NA	NA	NA
hHC021061	RFC2	-1.52	-1.74	-1.73	-1.05	-1.15	-1.22	-0.99	-1.24	-1.31	-0.61	-1.63	-1.33	-1.29	-1.19	-1.7	-1.3	-1.37	-1.4	-1.49	-1.38	-1.48	-1.79	-1.99	-1.52	-2.72	-1.52	-2.09	-1.75	-1.95	-1.36	-1.43	-1.27	-1.25	-1.22	-1.27	-0.76	-1.75	-1.55	-1.25	-1.42	-1.31	-1.12	-1.7	-1.46	0.68	-1.57	0.22	-1.09	-0.66	0.03	-0.14	0.19	-1.04	-1.91	0.25	-0.57	-0.82	-1.18	-0.73	-1.16	-1.86	-1.4	-1.38	-0.81	-2.16	-1.48	-0.35	-0.69	-1.47	-1.54	-0.13	0.61	-0.33	0.42	0.07	0.29	-0.9	-0.11	-1.22	-0.19	-0.21	-1.03	-1.45	-1.76	-0.35	-0.72	0.15	0.35
hHC023941	ZNF444	0.24	-0.13	0.53	-0.07	0.01	-0.09	-0.04	-0.05	0.33	0.18	0.37	0.18	0.02	0.47	0.43	0.69	0.54	0.6	-0.24	-0.4	0.04	0.59	0.96	0.59	1.27	0.58	0.14	0.7	0.76	-0.02	0.24	-0.12	-0.16	-0.09	-0.22	0.26	0.38	0.01	0.14	0.28	0.15	0.22	0.53	1.28	0.04	0.75	NA	0.28	0.88	0.2	0.44	0.09	0.36	1.32	-0.03	0.13	0.52	0.86	1	0.51	1.62	0.31	0.78	0.59	-0.16	0.71	1.31	1.32	0.69	-0.43	-0.36	-0.19	0.21	-0.4	-0.55	-0.25	-0.29	0.34	-0.09	0.21	0.51	0.42	-0.01	0.29	0.01	0.07	0.49	0.17
hHC026821	SIRT6	NA	NA	NA	-0.68	-0.77	-0.74	-0.66	-0.37	NA	-0.62	-0.52	NA	NA	-0.07	NA	NA	NA	NA	NA	NA	NA	-0.4	NA	NA	NA	-0.6	NA	NA	0.33	-0.41	-0.65	NA	NA	-0.61	-0.53	-0.25	NA	NA	NA	NA	NA	-0.58	NA	NA	-0.13	-0.83	-0.19	-0.38	-0.16	-0.12	NA	-0.48	-0.22	-0.95	-0.35	-0.38	-0.68	NA	-0.01	-0.53	NA	-0.83	NA	NA	NA	NA	NA	NA	NA	NA	NA	-0.27	NA	-0.25	-0.36	-0.37	NA	-0.41	-0.49	NA	NA	NA	NA	NA	-0.27	NA	NA	-0.26
hHC029701	NOX4	0.86	1.52	4.06	4.48	3.69	1.29	1.47	4.51	5.02	2.56	3.29	1.6	1.46	2.27	0.56	0.51	1.66	0.09	3.09	3.48	2.33	4.18	4.95	4.76	3.02	3.95	4.58	3.55	1.29	0.68	3.69	1.06	2.9	4.76	3.96	1.89	1.96	2.77	1.8	3.77	1.21	4.37	1.77	0.94	2.57	3.2	2.27	1.95	2.58	2.04	2.51	1.8	3.25	2.04	0.01	1.41	-0.12	3.7	-0.76	0.83	2.01	NA	2.92	2.11	2.27	1.67	0.98	1.61	1.28	-0.74	1.23	3.17	0.49	0.94	1.91	1.41	1.79	1.71	2.7	1.02	NA	1.46	1.28	2.25	2.56	1.39	1.45	0.4
hHA032581	ASTE1	0.95	0.83	1.06	0.45	NA	0.52	NA	NA	NA	NA	0.33	NA	NA	NA	0.87	1.21	1	0.79	NA	NA	NA	0.68	1.24	NA	NA	0.89	NA	0.46	1.06	NA	NA	NA	NA	0.17	0.51	0.19	1.3	NA	NA	NA	NA	NA	1.06	1.46	0.73	NA	0.49	0.5	NA	0.75	NA	NA	0.41	2	NA	NA	1.24	0.65	1.92	1.47	NA	0.34	NA	NA	NA	NA	NA	NA	NA	0.46	NA	NA	0.6	0.98	1.09	0.48	0.54	0.74	NA	0.54	NA	NA	0.84	0.8	NA	NA	NA	NA
hHA034021	BBS9	0.35	1.04	0.24	0.87	0.96	NA	1	1.73	0.75	1.61	0.97	1.36	0.82	0.89	1.28	0.14	0.45	-0.17	1.71	1.54	0.68	0.54	NA	NA	NA	0.57	1.04	0.36	0.29	NA	1.06	1.2	1.43	1.73	1.82	1.3	1.66	1.7	1.17	0.88	1.9	1.88	2.47	0.81	0.89	NA	NA	NA	-0.04	1.38	1.04	1.46	1.5	-0.56	1.61	1.57	1.12	NA	0.87	1.91	NA	0.45	1.24	0.88	1.47	0.88	NA	NA	0.72	2.18	NA	1.27	1.15	1.34	1.37	1.23	2.29	1.25	1.87	1.55	NA	1.73	1.51	0.77	1.84	1.87	1.4	1.3
hHA035461	ARAP2	NA	NA	NA	NA	NA	NA	NA	NA	NA	NA	NA	NA	NA	NA	NA	NA	NA	NA	-5.43	NA	-5.47	NA	NA	NA	NA	NA	NA	NA	NA	NA	NA	NA	NA	NA	NA	-5.42	NA	-4.09	NA	NA	NA	NA	NA	NA	-5.55	-6.12	-5.2	-5.73	NA	NA	-5.77	NA	-4.5	NA	NA	NA	NA	NA	NA	NA	NA	-3.98	NA	NA	NA	NA	NA	NA	NA	NA	-1.08	-3.62	NA	NA	NA	NA	-6.04	-4.71	NA	NA	NA	NA	NA	NA	NA	NA	NA	NA
hHA036901	MMP3	2.89	1.18	5.02	1.26	1.51	-1.39	-0.55	1.48	0.31	0.8	-1.67	0.61	-1.79	1.72	0.56	-0.75	1.87	2.44	1.56	-0.11	-0.95	-1.19	-1.24	-0.43	-4.04	0.01	-1.65	-1.33	0.85	-1.47	-1.83	-2.56	-0.75	1.46	2.77	-1.07	0.4	1.25	-1.27	1.4	-0.4	-0.76	3.26	5.63	5.54	3.5	5.07	3.82	2.76	5.1	4.71	5.21	2.96	4.96	5.05	3.94	5.49	6.62	6.25	3.83	6.48	6.05	4.42	3.74	5.65	4.87	NA	1.98	3.24	0.73	3.85	2.7	4.87	5.45	5.74	2.94	4.42	1.71	3.44	4.95	5.78	4.29	3.34	3.43	4.96	4.55	3.66	5.2
hHA038341		0.53	0.53	1.66	0.94	0.67	0.19	-0.07	1.39	1.4	0.87	1.19	1.35	NA	0.7	0.89	1.28	0.25	0.51	1.12	NA	0.75	0.65	1.13	1.69	1.71	0.73	0.59	-0.03	0.47	NA	0.95	-0.13	0.41	1.65	0.81	0.35	0.06	1.1	0.61	0.67	0.3	1.34	0.71	1.69	1.22	1.59	0.43	0.87	2.41	1.05	0.74	0.53	1.2	1.77	1.02	1.59	1.15	0.69	1.72	1.37	2.65	0.67	0.74	2.1	NA	0.14	0.94	1.07	1.58	-0.08	NA	0.68	0.1	1.43	0.41	1.36	1.41	1.71	1.41	1.39	NA	NA	1.84	2.01	1.28	1.45	1.36	1.35
hHA039781		1.63	2	0.97	2.01	2.3	2.31	2.08	2.56	1.71	1.84	2.09	1.48	1.5	1.65	1.64	1.31	1.95	1.94	2.08	2.08	1.72	2.05	2.02	1.94	0.29	1.97	0.87	1.8	2.05	2.33	1.49	2.5	0.72	2.15	2.27	1.86	1.83	1.79	2.05	1.57	1.94	1.43	1.58	1.75	2.42	1.36	2.12	2.17	2.14	1.78	2.52	2.13	1.66	2.09	2.42	2.01	1.94	1.5	2.15	1.18	0.64	2.36	2.3	1.75	0.55	0.86	1.26	1.88	1.61	1.13	1.91	2.3	2.17	2.45	1.97	1.35	2.02	1.72	1.3	2.77	1.24	1.14	1.49	1.55	1.68	2.09	1.26	1.83
hHR002425	LENG10	NA	NA	NA	NA	NA	NA	NA	NA	NA	NA	NA	NA	NA	NA	NA	NA	NA	NA	NA	NA	NA	NA	NA	NA	NA	NA	NA	0.56	NA	NA	NA	NA	NA	NA	NA	NA	NA	NA	NA	NA	NA	NA	NA	NA	NA	NA	NA	NA	NA	NA	NA	NA	NA	NA	NA	NA	NA	NA	NA	NA	NA	0.3	NA	NA	NA	NA	NA	NA	NA	-2.4	NA	NA	NA	NA	NA	NA	NA	NA	NA	NA	NA	NA	NA	NA	NA	NA	NA	NA
hHR003865	FOXC1	-0.6	-0.88	-0.21	-0.38	-0.73	-0.59	0.2	-0.11	-0.73	-0.38	0.89	-0.27	-0.97	-0.68	-0.49	-0.26	-0.6	-0.59	-0.24	-0.62	-0.32	-0.34	0.14	0.03	0.05	-0.89	-0.68	-0.29	-0.14	0.14	-0.09	-0.98	0.29	0.4	-0.13	0.03	-0.68	-0.35	-0.2	-0.45	-0.68	0.37	-0.58	-0.84	-0.81	-0.69	0.09	-0.25	-0.35	-1.09	0.35	-0.31	0.41	1.13	-1.18	-1.13	-0.62	0.02	-0.1	-0.2	-0.47	0.14	-0.71	0.49	-1.45	-0.8	-0.85	0.22	-0.2	-1.42	-1.91	0.25	-0.49	1.31	0.85	1.32	0.28	0.73	0.12	0.65	-0.49	-0.61	0.56	0.52	-0.77	-0.34	0.44	0.28
hHR006745	LOC284998	NA	NA	NA	NA	NA	NA	NA	NA	NA	NA	NA	NA	NA	NA	NA	NA	NA	NA	NA	NA	NA	NA	NA	NA	NA	NA	NA	NA	NA	NA	NA	NA	NA	2.27	NA	NA	NA	NA	NA	NA	NA	NA	NA	NA	NA	NA	NA	NA	NA	NA	NA	NA	NA	NA	NA	NA	NA	NA	NA	NA	NA	NA	NA	NA	NA	NA	NA	NA	NA	NA	NA	NA	NA	NA	NA	NA	NA	NA	NA	NA	NA	NA	NA	NA	NA	NA	NA	NA
hHC008185	ZNF585A	0.45	0.77	0.56	0.25	0.06	-0.08	-0.18	0.67	0.03	0.68	0.48	1.02	0.12	0.33	1.08	0.91	0.44	0.24	0.41	-0.25	0.12	NA	0.33	0.72	1.68	0.42	0.87	0.2	0.6	0.67	-0.3	-0.32	0.41	0.34	0.63	0.21	1.16	0.45	-0.44	0.4	0.12	0.28	0.97	0.27	0.42	1.33	0.19	0.92	1.18	0.5	0.31	0.36	0.05	1.63	0.22	0.73	0.83	1.21	0.5	0.56	1.47	0.85	1.01	1.11	0.77	0.04	0.64	0.13	0.26	0.98	-0.53	0.32	0.81	0.58	0.44	0.19	0.84	1.09	0.68	0.71	1.25	-0.1	0.67	1.17	0.54	0.55	0.3	0.5
hHC009625	PDLIM4	0.48	0.3	2.27	0.74	1.22	-0.08	-0.33	1.12	1.48	0.51	0.39	0.77	-0.78	0.61	-0.4	-0.48	0.27	0.09	0.81	-0.07	0.05	1.85	2.17	2.06	3.38	1.53	1.51	1.64	1.06	-0.49	0.76	-1.08	NA	1.13	0.75	0.05	0.86	0.87	-0.12	0.44	0.08	0.95	2.12	2.87	1.87	2.02	1.48	2.05	2.65	2.27	2.28	1.89	1.96	2.51	1.96	2.64	3.1	3.08	2.31	2.11	2.74	3.06	3.08	2.18	1.85	2.69	3.16	4.73	2.26	2.82	1.56	2.48	2.18	1.44	1.45	1.35	1.17	1.94	1.65	2.06	1.87	1.66	1.71	2.06	1.94	1.7	2.47	1.47
hHC011065	APLN	3.06	3.28	1.28	0.84	0.78	1.12	2.35	1.38	0.58	1	2.37	1.31	1.26	2.38	2.6	2.51	2.05	1.62	-0.01	1.32	1.37	1.04	-0.01	2.63	2.83	2.49	2.96	1.18	4.58	0.51	1.8	1.49	1.61	1.01	0.82	1.71	3.69	2.31	1.75	1.5	1.46	2.71	-1.69	-1.86	-0.64	-2.63	-1.52	-2.17	0.36	-0.93	-1.14	-0.52	-0.68	-0.38	-0.63	-1.32	-0.4	-2.85	-2.04	-1.93	-0.79	1.45	-0.58	-2.26	0.97	1.45	-0.09	-2.42	0.76	0.07	-1.7	0.27	-0.01	-1.96	-2.08	-0.47	-3.02	-1.9	-0.81	-1.41	0.41	-1.36	-2.89	-2.26	-1.61	-2.86	-1.25	-0.12
hHR012505	MEX3A	-4.59	-4.77	-4.11	-3.02	-3.06	-3.43	-3.22	-3.43	-2.81	-1.89	-3.63	-3.31	-3.47	-2.91	-5.04	-5.27	-4.91	-3.18	-3.54	-3.66	-3.5	-4.39	-3.76	-3.67	-4.89	-3.56	-3.17	-4.33	-4.33	-4.12	-3.54	-4.12	-3.38	-3.43	-3.32	-3.12	-4.13	-3.56	-3.8	-3.53	-3.23	-2.53	-3.73	-4.11	-2.8	-1.42	-2.66	-2.9	-2.32	-2.59	-2.73	-2.78	-2.81	-2.02	-4.11	-3.07	-3.95	-2.91	-4.71	-4.89	-3.04	-1.92	-3.18	-2.39	-1.98	-2.34	-3.01	-4.12	-2.97	-4.66	-2.58	-2.9	-4.81	-3.78	-3.12	-3.92	-3.21	-3.31	-3.31	-3.08	-5.86	-2.94	-3.1	-3	-3.11	-3.19	-2.76	-3.19
hHC013945	MAP7D2	-2.27	-2.42	-2.5	-2.86	-2.91	-2.5	-2.67	-2.75	-3.01	-1.53	-2.41	-2.23	-3.19	-2.24	-2.51	-2.81	-1.96	-1.57	-2.37	-3.35	-2.59	-3.32	-3.62	-2.89	-2.57	-3.39	-3.3	-3.46	-2.43	-2.79	-3.78	-2.37	-2.88	-2.59	-2.77	-2.43	-2.51	-2.45	-2.64	-2.65	-3.05	-2.94	-1.24	-1.67	-1.43	-0.41	-1.99	-1.15	-0.44	0.08	-1.21	-1.11	-2.23	-0.69	0.56	0.41	-0.68	-0.91	-1.61	-1.75	-1.36	-1.18	-1.14	-0.5	-2.94	-2.48	-2.18	-1.72	-2.01	-1.05	-1.02	-0.83	-0.99	0.29	-2.39	-1.19	-1.56	-0.79	-1.02	-0.69	-1.93	-1.01	-0.97	-0.62	-1.04	-2.43	-0.89	-0.91
hHC016825	TNS3	-0.4	-0.63	2.55	1.9	1.73	1.11	1.02	2.33	2.14	0.28	1.81	-0.08	0.48	-0.45	-0.89	-0.26	1.7	-0.22	2.46	0.67	0.44	0.56	1.2	0.14	0.21	1.5	1.08	0.42	1.03	0.69	2.52	0.1	0.3	2.7	1.82	0.65	-0.14	1.08	0.69	1.03	2.06	1.63	-0.27	0.68	-0.16	-0.17	0.81	1.36	-0.25	0.35	1.15	0.45	1.09	0.34	-0.64	0.87	0.4	0.35	-0.2	-0.03	1.15	-0.9	-0.5	-0.07	0.72	0.77	-0.03	1.08	0.14	-0.28	-0.48	-0.06	0.44	-0.97	1.29	-0.21	1.1	0.76	1.32	0.82	0.46	0.57	0.45	0.39	0.42	2.27	-0.75	0.36
hHC018265	DGKG	NA	NA	NA	-2.57	-2.38	-2.46	-2.37	NA	NA	NA	-3.73	-2.86	NA	NA	NA	NA	NA	NA	-2.63	NA	-2.56	NA	NA	NA	NA	NA	NA	NA	NA	-2.63	-2.88	-2.69	NA	NA	NA	-2.85	NA	NA	NA	NA	NA	-2.42	NA	NA	-1.49	-1.75	-1.69	-1.34	-1.64	NA	NA	-1.61	-2.12	-1.39	-2.69	0.1	NA	NA	NA	NA	NA	-0.59	NA	NA	NA	NA	NA	NA	NA	NA	NA	NA	NA	-2.19	-1.73	-2.44	-2.26	-1.86	NA	-1.57	NA	NA	NA	NA	NA	NA	NA	-1.53
hHR019705	C3orf70	NA	NA	NA	NA	NA	NA	NA	NA	NA	NA	NA	NA	NA	NA	NA	NA	NA	NA	NA	NA	NA	NA	NA	NA	NA	NA	NA	NA	NA	NA	NA	NA	NA	NA	NA	NA	NA	NA	NA	NA	NA	NA	NA	NA	NA	NA	NA	NA	NA	NA	NA	NA	NA	NA	NA	NA	NA	NA	NA	NA	NA	NA	NA	NA	NA	NA	NA	NA	NA	NA	NA	NA	NA	NA	NA	NA	NA	NA	NA	NA	NA	NA	NA	NA	NA	NA	NA	NA
hHC021145	NFASC	NA	NA	NA	NA	NA	NA	NA	NA	NA	NA	NA	NA	NA	NA	NA	NA	NA	NA	NA	-0.14	NA	NA	NA	NA	NA	NA	NA	NA	1.5	NA	NA	NA	NA	NA	NA	NA	NA	NA	NA	NA	NA	NA	NA	NA	NA	NA	NA	NA	NA	NA	NA	NA	NA	NA	NA	NA	NA	NA	NA	NA	NA	NA	NA	NA	NA	NA	NA	2.23	NA	NA	-0.76	-0.62	NA	NA	NA	NA	NA	NA	NA	NA	NA	NA	0.23	0.06	NA	NA	NA	NA
hHC022585	NDC80	-4.16	-2.82	-3.86	-3.86	-3.03	-3.42	-2.8	-1.73	-3.41	-1.02	-3.89	-3.13	-3.69	-3.02	-2.94	-3.24	-3.78	-4.39	-1.91	-2.26	-3.24	-2.38	-3.05	-4.34	-4.06	-2.06	-2.8	-2.28	-2.89	-2.54	-1.99	-4.19	-2.42	-1.75	-1.28	-2.29	-1.4	-0.81	-2.71	-3.66	-2.91	-2.58	-1.17	-3.45	0.83	-2	0.69	-3.35	0.52	-1.19	-1.12	-0.47	-2.61	-3.94	1.01	-2.11	-1.97	NA	-3.06	-1.9	-4.84	-3.33	-3.52	-0.41	-0.99	-2.12	-1.73	-3.64	NA	0.75	0.07	-0.3	0.26	-0.07	-0.03	0.91	-1.77	-0.45	-1.25	-1.36	-1.64	-2.31	-1.06	-1.08	-0.72	-1.47	-0.53	0.86
hHC024025	SEMA3B	-2.38	-2.16	-2.5	-2.29	-1.77	-1.91	-2	-1.96	-1.64	-0.49	-1.79	-1.08	-1.73	-1.05	-2.3	-1.65	-2.52	-2.12	-2.78	-2.21	-1.86	-1.2	-1.88	-1.41	-0.27	-1.86	-0.79	-1.24	-1.76	-1.91	-1.97	-2	-2.05	-2.41	-2.01	-1.18	-1.85	-2.41	-1.97	-1.66	-1.68	-1.88	-2.39	-2.67	-2.16	-1.48	-2.43	-2.2	-1.85	-1.85	-1.96	-2.04	-1.92	-2.28	-1.09	-1.21	-3.24	-4.23	-2.76	-3.27	-2.63	-2.28	-1.74	-1.93	-2.81	-1.86	-2.77	-2.75	-1.84	-2.35	-1.59	-1.87	-3.01	-2.18	-3.01	-1.65	-2.04	-0.5	-1.49	-2.31	-3.22	-1.97	-2.29	-2.33	-2.37	-2.22	-2.13	-2.2
hHR025465	LOC388361	NA	NA	NA	NA	NA	NA	NA	NA	NA	NA	NA	NA	NA	NA	NA	NA	NA	NA	NA	NA	NA	NA	NA	NA	NA	NA	NA	NA	NA	NA	NA	NA	NA	NA	NA	NA	NA	NA	NA	NA	NA	NA	NA	NA	NA	NA	NA	NA	NA	NA	NA	NA	NA	NA	NA	NA	NA	NA	NA	NA	NA	NA	NA	NA	NA	NA	NA	NA	NA	NA	NA	NA	NA	NA	NA	NA	NA	NA	NA	NA	NA	NA	NA	NA	NA	NA	NA	NA
hHC026905	MAGOHB	0.04	-0.49	0.04	0.2	-0.06	0.21	-0.09	0.71	0.5	0.09	0.17	0.45	0.45	0.17	-0.28	-0.06	0.31	0.41	0.4	0.17	0.45	0.04	0.46	0.53	NA	0.04	-0.44	0.05	0.54	0.42	0.12	0.4	0.51	0.53	0.35	0.71	-0.38	-0.06	0.13	0.44	0.12	0.29	-0.2	0.79	0.96	-0.36	1.09	0.18	0.61	0.99	1.02	1.29	1.15	-0.71	0.61	0.81	0.35	0.49	0.64	0.62	0.71	-0.04	0.39	0.5	-0.56	0.04	1.01	1.31	0.47	-0.27	0.34	0.61	0.29	1.02	1.08	0.78	1.04	0.41	0.43	0.45	0.23	0.12	0.28	-0.26	0.97	0.8	1.04	0.58
hHR028345	LOC440679	NA	NA	NA	NA	NA	NA	NA	NA	NA	NA	NA	NA	NA	NA	NA	NA	NA	NA	NA	NA	NA	NA	NA	NA	NA	NA	NA	NA	NA	NA	NA	NA	NA	NA	NA	NA	NA	NA	NA	NA	NA	NA	NA	NA	NA	NA	NA	NA	NA	NA	NA	NA	NA	NA	NA	NA	NA	NA	NA	NA	NA	NA	NA	NA	NA	NA	NA	NA	NA	NA	NA	NA	NA	NA	NA	NA	NA	NA	NA	NA	NA	NA	NA	NA	NA	NA	NA	NA
hHC029785	GYPE	0.06	-0.49	0.21	0.54	1.45	1.12	0.34	1.21	0.63	0.71	1.44	0.88	0.12	0.26	-0.19	-0.14	0.08	-0.17	1.62	0.81	0.83	-0.64	-1.04	-1.19	-1.28	-0.19	-2.65	-0.91	-0.27	1.08	1.28	0.15	0.63	1.33	NA	0.94	-0.41	0.9	0.43	1.12	NA	0.89	-0.27	-0.6	-0.32	0.46	0.04	0.32	-0.81	0.14	1.02	0.33	-0.01	NA	0.75	0.65	-0.36	-1.54	-0.52	-0.4	-0.56	-0.57	-1.33	1.23	-2.35	-3.35	-2.6	-2	-1.88	-0.99	-2.76	-1.61	-0.83	0.76	0.29	-0.09	1.26	0.88	1.19	0.46	-2.74	0.63	0.81	0.43	0.07	0.73	-0.33	0.21
hHC031225	EIF2S2	-0.11	0.99	0.28	1.11	1.44	1.46	0.8	0.82	0.62	0.5	0.82	0.02	0.6	0.37	0.67	0.26	-0.2	-0.64	1.21	0.97	0.72	0.14	-0.25	-1.58	-2.27	-0.11	0.49	-0.15	-0.12	0.61	1.05	0.51	-0.19	1.17	0.97	0.05	1.65	1.01	0.89	0.54	0.79	0.65	2.41	0.33	0.85	1.24	1.36	0.7	0.7	0.54	1.1	1.03	0.96	-0.16	0.67	-0.04	-0.01	-0.27	-0.46	0.54	-1.81	0.99	0.01	1.05	1.64	0.64	-1.03	0.19	-0.35	1.82	1.58	1.12	0.92	1.13	0.65	1.04	0.55	1.01	1.15	0.92	-1.58	1.21	1.81	1.5	0.9	0.83	1.48	0.59
hHA032665	UBE2K	0.14	0.86	-0.03	1.18	1.27	1.12	1.13	0.56	0.68	0.47	0.72	0.3	1.23	0.85	1.03	0.76	0.49	0.31	0.91	1.27	0.98	0.36	-0.29	-0.33	-1.8	0.04	0.32	0.15	0.42	0.98	0.93	1.28	0.75	0.88	1.14	1	1.49	0.89	1.04	1	0.78	0.64	1.61	0.01	1.53	0.16	1.6	1.15	0.13	1.06	1.38	1.6	1.22	-0.16	1.38	1.12	0.31	0.42	-0.28	0.73	-0.49	0.53	1	0.54	0.71	0.45	-0.33	0.23	-0.24	1.16	1.68	1.68	1.19	1.24	1.32	1.17	1.18	0.72	0.94	1.43	-0.36	0.86	0.84	0.3	1.12	1.07	1.42	1.15
hHA035545	CDK4	0.6	-0.01	0.52	-0.08	0.02	-0.26	0.1	0.61	-0.29	0.56	0.08	-0.04	-0.05	0.21	-0.21	0.1	0.26	-0.34	0.32	0.06	-0.23	0.4	1.57	0.52	0.52	0.63	0.63	0.57	0.63	-0.18	0	0.18	0.18	0.44	0.41	0.37	-0.01	0.19	0.11	-0.05	-0.07	0.83	0.75	1.48	0.21	-0.24	0.84	1.08	-0.24	1.16	0.31	0.52	0.79	0.11	0.9	0.17	0.94	0.47	1.5	1.25	1.05	-0.27	0.56	0.46	-0.12	1.12	0.79	1.16	0.83	1.07	0.53	0.63	1.04	0.68	0.58	0.18	0.86	0.01	0.67	0.4	0.69	1.12	0.81	-0.01	1.23	1.03	0.18	0.5
hHA036985	C1orf54	1.57	2.46	2.18	1.03	1.68	1.83	2.11	2.31	1.57	1.81	1.93	1.05	2.13	1.59	2.56	2.32	1.44	2	1.01	1.88	1.31	3.36	2.73	3.98	2.34	2.58	3.08	3.04	1.49	2.58	1.95	2.02	1.89	1.25	2.1	3.14	2.05	2.08	2.21	2.69	2.48	2.76	2.03	1.33	0.6	2.2	2.52	2.22	0.77	1.1	1.79	0.94	1.73	0.53	0.38	1.12	2.01	1.04	2.02	2.29	2.04	0.63	1.78	1.58	2.92	2.06	2.63	2	2.9	3.29	1.05	1.89	1.96	2.63	2	1.79	2.5	2.35	2.69	1.56	1.51	1.69	1.7	1.27	2.65	2.62	1.85	1.77
hHA038425		NA	NA	NA	NA	NA	NA	NA	NA	NA	NA	NA	NA	NA	NA	NA	NA	NA	NA	NA	NA	NA	NA	NA	NA	NA	NA	NA	NA	NA	NA	NA	NA	NA	NA	NA	0.5	NA	NA	NA	NA	NA	NA	NA	NA	NA	NA	NA	NA	NA	NA	NA	NA	NA	NA	NA	NA	NA	NA	NA	NA	NA	NA	NA	NA	NA	NA	NA	NA	NA	NA	NA	NA	NA	NA	NA	NA	NA	NA	NA	NA	NA	NA	NA	NA	NA	NA	NA	NA
hHA039865		NA	1.24	NA	NA	NA	NA	NA	NA	NA	NA	NA	NA	NA	NA	1.16	NA	NA	0.96	NA	NA	NA	1.02	NA	NA	NA	NA	NA	NA	1.57	NA	NA	NA	NA	NA	NA	NA	1.38	NA	NA	NA	NA	NA	NA	NA	NA	NA	NA	NA	NA	NA	NA	NA	NA	NA	NA	NA	0.98	NA	0.95	NA	NA	NA	NA	NA	NA	NA	NA	0.67	NA	NA	NA	NA	NA	NA	NA	NA	NA	NA	NA	NA	NA	NA	NA	NA	NA	NA	NA	NA
hHC002437	RAD54B	NA	-0.57	NA	-1.4	-1.04	-1.28	-1.4	-0.93	-1.75	-0.74	-0.71	-0.92	-1.12	-1.18	NA	NA	NA	-1.88	NA	-0.53	-0.83	-0.23	NA	NA	NA	NA	NA	NA	NA	NA	-0.83	-1.13	-1.75	-0.89	-2.02	-1.56	NA	-0.4	-0.71	-1.15	-1.11	-1.17	NA	NA	-0.57	-0.5	-0.67	-1.49	-0.04	-1.14	-0.39	-0.22	-0.71	-1.5	-0.04	-1.71	-1.18	NA	NA	NA	NA	-0.89	-0.56	-0.61	NA	NA	NA	NA	NA	1.04	-0.13	0.35	-0.02	-0.89	-1.05	-0.56	-1.82	-0.61	-0.89	-0.85	NA	-0.96	NA	NA	-0.78	-1.14	-0.37	-0.07
hHC003877	MGAT4C	NA	NA	NA	NA	NA	-4.08	-1.95	0.03	NA	NA	NA	NA	NA	NA	NA	3.19	NA	NA	NA	NA	NA	NA	NA	NA	NA	NA	5.05	NA	NA	-4.02	-2.4	-4.77	NA	NA	NA	NA	NA	NA	NA	NA	NA	0.73	NA	NA	-5.05	-5.42	-3.77	-2.58	NA	NA	NA	-1.69	NA	-3.16	NA	NA	NA	NA	NA	NA	NA	-2.49	NA	NA	NA	NA	NA	NA	NA	NA	NA	NA	NA	-5.45	-2.91	-6	NA	NA	NA	-3.18	NA	NA	NA	NA	NA	NA	NA	-2.7
hHC005317	TMEM100	1.14	2.58	0.74	1.55	1.92	1.63	1.44	1.01	1.38	2.05	0.7	3.19	1.77	2.46	2.66	1.69	0.26	0.17	0.94	0.97	1.3	1.35	-1.89	-1.45	0.6	-0.1	0.46	1.23	0.76	1.12	0.91	1.72	1.29	0.82	1.23	0.72	2.92	2.29	0.45	1.68	2.55	0.84	1.55	-0.7	-0.35	0.4	0.15	0.43	-1.35	0.74	-1.3	-0.46	-2.06	-2.93	-1.48	0.39	0	-0.63	-0.61	0.09	-2.45	-2.79	-0.09	-0.12	-0.96	NA	-1.3	-3.01	-2.31	0.92	-0.64	-2.66	0.98	-0.06	-1.7	-1.77	-2.58	0.1	-0.9	-2.57	0.6	-1.67	-1.81	-2.94	-1.85	-2.84	-0.38	-1.31
hHC006757	MYLIP	-1.02	-0.09	-1.58	-0.07	0.03	0.86	1.06	-0.75	-0.34	-0.07	0.35	-0.58	1.1	0.39	1.12	0.68	-0.22	-0.06	-0.96	0.62	1.12	-1.81	-3.91	-3.53	-2.04	-1.94	-2.45	-1.93	-0.47	0.69	0.31	0.64	0.09	-0.07	-0.51	0.36	1.42	0.41	0.83	0.16	0.89	-0.29	-2	-3.29	-3.09	-0.71	-1.17	-1.42	-2.66	-2.49	-1.64	-1.81	-1.86	-0.58	-3.1	-1.63	-2.35	-3.82	-2.97	-2.5	-3.59	-1.05	-3.51	-1.51	-4.45	-5.46	-5.17	-5.89	-5.2	-2.07	-3.05	-4.11	-2.85	-1.64	-1.58	-2.1	-2.74	-1.46	-1.83	-2.57	-2.51	-0.69	-0.71	-0.77	-1.96	-0.54	-1.8	-1.71
hHC009637	MYOM2	1.07	2.04	1.02	2.74	2.45	3.03	2.56	1.58	2.52	1.69	2.18	-0.52	2.95	2.4	2.29	2.56	2.88	1.54	1.1	2	3.57	2.17	1.3	-1.49	NA	1.39	0.98	1.94	1.95	-0.39	2.95	1.53	1.95	2.26	1.95	2.86	2.5	1.84	2.92	2.82	3	0.81	2.33	1.02	1.87	2.69	0.87	1.48	2.58	2.13	1.61	1.84	2.34	2.41	-0.69	1.81	1.11	0.11	1.54	2.27	1.71	2.03	2.05	2.93	0.77	0.52	1.01	0.12	1.37	0.68	1.73	1.91	1.76	-0.27	1.94	1.16	1.98	2.32	2.15	1.98	0.46	1.8	2.74	2.57	2.48	2.32	0.84	1.51
hHC012517	CDH1	-7.83	-7.98	-7.11	-5.26	-5.39	-5.26	-5.42	-5.22	-4.9	-2.51	-5.09	-5.03	-5.34	-4.72	-8.71	-8.53	-3.21	-7.66	-6.15	-5.75	-2.28	-7.88	-4.15	-6.92	-2.71	-2.98	-1.29	-7.83	-7.16	-5.31	-5.48	-5.9	-5.35	-4.97	-5.29	-4.81	-7.88	-5.7	-5.93	-5.17	-5.08	-5.18	-5.84	-6.28	-5.23	-4.67	-5.37	-5.61	-5.25	-5.28	-4.97	-5.09	-4.18	-5.45	-5.66	-5.56	-6.88	-1.95	-7.62	-6.9	-3.73	-5.32	-5.09	-4.6	-6.57	-5.82	-6.12	-4.46	-6.85	-2.21	-3.72	-4.08	-8.1	-4.81	-5.2	-4.95	-4.46	-4.65	-4.76	-4.83	-9.72	-5.51	-4.87	-4.85	-4.74	-4.84	-5.19	-5.19
hHC015397	AGXT2L2	0.3	-0.03	-0.3	1.4	1.36	1.64	1.35	0.54	1.18	0.74	0.91	0.51	1.12	1.23	-0.41	0.38	0.18	0.14	0.48	0.91	1.61	0.02	0.56	-0.03	0.74	0.45	-0.51	0.13	0.5	1.39	1.17	1.74	0.91	0.85	0.65	1.7	0.18	0.58	1.11	1.23	1.2	0.76	-0.25	0.95	0.49	1.07	0.36	0.23	0.34	0.59	0.51	0.25	0.79	0.82	0.28	0.03	-0.35	-1.46	0.42	-0.16	0.28	0.81	0.43	0.98	-1.42	-0.01	0.18	-0.06	NA	-0.27	0.68	-0.07	-0.82	0.54	0.29	0.33	1.11	0.84	0.87	0.05	-0.94	1.24	0.9	NA	0.21	0.55	-0.05	-0.07
hHC016837	TNFAIP6	2.11	1.4	2.6	-0.23	1.47	-0.9	0.18	2.43	-0.72	1.22	0.98	0.93	0.73	1.63	1.9	1.78	1.93	1.58	1.5	0.63	2.13	3.27	4.03	3.1	2.66	3.71	3.15	3	1.08	-0.37	1.63	0.42	1.17	1.34	1	0.02	1.1	1.97	0.63	0.19	0.54	1.73	4.99	6.02	2.19	3.9	4.29	3.92	2.02	4.85	2.2	3.24	4.42	4.73	3.22	3.76	4.95	5.35	5.92	6.03	4.83	4.29	4.37	4.08	5.47	5.55	4.82	4.34	6.62	5.3	3.82	3.02	4.33	3.52	3.73	2.85	1.26	2.19	2.16	1.59	4.89	4.44	4.13	3.04	3.31	3.31	2.47	2.52
hHC018277	CYBASC3	2.72	1.88	2.57	2.08	1.68	1.52	1.95	2.45	1.65	1.68	2.85	1.92	1.35	2.25	1.86	2.72	1.98	2	1.5	2.09	1.38	3.25	3.57	3.68	3.93	2.72	2.28	2.97	2.18	2.28	2.63	1.86	1.58	1.81	1.7	2.12	1.82	1.92	2.35	1.75	1.66	2.67	2.13	3.04	1.32	2.83	1.93	2.63	1.78	1.93	2.21	1.73	1.68	3.46	1.48	1.73	2.7	2.93	2.19	2.25	3.19	2.41	2.39	1.79	1.58	3.27	2.95	1.99	2.13	2.4	2.21	1.54	2.03	1.42	2.04	1.3	1.88	2.01	2.28	1.76	2	2.54	2.03	2.08	2.12	2.35	1.41	1.83
hHR019717	RPL31P4	NA	NA	NA	NA	NA	NA	NA	NA	NA	NA	NA	NA	NA	NA	NA	NA	NA	NA	NA	NA	NA	NA	NA	NA	NA	NA	NA	NA	NA	NA	NA	NA	NA	NA	NA	NA	NA	NA	NA	NA	NA	NA	NA	NA	NA	NA	NA	NA	NA	NA	NA	NA	NA	NA	NA	NA	NA	NA	NA	NA	NA	NA	NA	NA	NA	NA	NA	NA	NA	NA	NA	NA	NA	NA	NA	NA	NA	NA	NA	NA	NA	NA	NA	NA	NA	NA	NA	NA
hHR021157	LOC283012	NA	NA	NA	NA	NA	NA	-0.43	NA	NA	NA	NA	NA	NA	NA	NA	NA	NA	NA	NA	0.08	NA	NA	NA	NA	NA	NA	NA	NA	1.75	NA	NA	NA	NA	NA	NA	NA	NA	NA	NA	NA	NA	NA	NA	NA	NA	NA	NA	NA	NA	NA	NA	NA	NA	NA	NA	NA	NA	NA	NA	NA	NA	NA	NA	NA	NA	NA	NA	NA	NA	NA	-0.74	-0.61	NA	NA	NA	NA	NA	NA	NA	NA	NA	NA	0.03	-0.68	0.31	NA	NA	NA
hHC022597	SWSAP1	-0.1	-0.45	-0.3	0.13	-0.06	0.41	0.11	-0.2	0.02	0.07	-0.02	-0.46	0.18	0.17	-0.23	-0.03	0.3	0.17	-0.81	-0.04	0.12	0.29	0.14	0.05	1.07	0.27	-0.29	0.22	0.2	0.06	-0.09	0.3	-0.18	-0.24	-0.23	0.34	0.3	-0.39	0.29	-0.05	0.26	-0.45	-0.31	-0.37	-0.74	-0.12	-0.4	-0.37	-0.36	-0.02	-0.14	-0.55	-0.37	-0.05	-0.71	-0.46	-0.59	-0.61	-0.23	-0.6	-0.07	-0.39	-0.31	-0.37	-0.97	-0.23	0.53	-0.64	NA	-0.17	0.02	-0.38	-0.61	-0.37	-0.53	-1.1	-0.42	-0.23	-0.41	-0.71	-0.5	-0.51	-0.43	-0.06	-0.52	-0.32	-0.58	-0.67
hHC024037	N4BP1	-0.5	0.37	-0.16	-0.21	0.01	-0.14	-0.35	-0.22	-0.26	0.05	-0.06	-0.09	-0.04	-0.27	0.35	-0.06	-0.05	-0.16	0.23	-0.31	-0.03	0.08	0.37	0.13	0.3	0.07	0.89	0.05	0.17	-0.32	-0.31	-0.3	-0.5	0.05	-0.32	-0.56	0.72	0.47	-0.34	-0.13	0.12	0	1.15	0.09	0.29	0.31	0.46	0.59	0.26	0.34	0.53	0.64	0.56	0.46	0.23	0.34	0.6	0.89	-0.1	0.84	1.14	0.17	0.71	0.41	1.29	0.51	0.6	0.61	0.13	1	0.13	0.66	0.95	0.13	0.08	0.38	0.18	0.36	0.23	0.55	0.67	0.38	0.36	0.3	0.01	0.11	0.95	0.49
hHC025477	PDE6B	NA	NA	NA	NA	-3.19	NA	-2.77	NA	NA	NA	NA	-3.29	NA	NA	NA	NA	NA	NA	NA	NA	NA	NA	NA	NA	NA	NA	NA	NA	NA	NA	-3.21	NA	NA	NA	NA	NA	NA	NA	NA	NA	NA	NA	NA	NA	NA	NA	NA	-3.09	NA	NA	NA	NA	NA	NA	NA	NA	NA	NA	NA	NA	NA	NA	NA	NA	NA	NA	NA	NA	NA	NA	0.45	-1.26	NA	-2.86	NA	NA	NA	NA	NA	NA	NA	NA	NA	NA	NA	NA	NA	NA
hHC026917	CEBPE	NA	NA	-1.33	-1.48	-1.34	-1.35	-1.28	-1.53	NA	NA	-1.63	-1.3	NA	-1.42	NA	NA	NA	-0.14	-1.51	-1.02	-1.3	-0.85	NA	-0.17	NA	-0.79	-1.63	-0.71	0.52	-0.93	-1.12	-0.87	-0.43	-1.57	NA	-1.58	NA	-1.63	-0.7	-1.4	NA	-1.55	NA	-0.87	-1.23	-1.3	-1.36	-1.62	-1.07	NA	-1.79	-1.53	-0.98	-1.72	-2.05	-1.08	-1.53	NA	-0.89	NA	NA	-1.44	-1.58	-1.36	NA	NA	NA	-0.52	NA	NA	-1.23	-1.39	-1.71	-0.94	-1.33	-1.46	-1.71	-0.61	-0.48	-1.61	NA	NA	-0.93	-1.08	-1.23	-1.71	-0.88	-1.25
hHR028357	SNORD64	NA	1	NA	NA	-0.75	-1.44	NA	0.17	NA	1	-0.27	NA	NA	-0.41	0.66	NA	NA	-0.08	NA	NA	-0.39	-0.06	NA	NA	NA	NA	NA	NA	0.02	NA	NA	NA	NA	0.27	0.84	-0.23	0.23	NA	NA	-0.21	NA	NA	1.04	NA	-0.29	1.28	-0.44	-0.07	NA	0.14	-0.61	0.26	-0.41	2	-1.44	0.5	1.09	NA	NA	0.47	NA	0.9	0.59	1.01	NA	NA	NA	NA	NA	0.9	NA	NA	0.14	NA	NA	NA	0.1	0.51	-0.13	0.25	NA	NA	NA	NA	0.96	-0.15	NA	NA
hHC029797	CYP46A1	1.11	0.54	0.96	0.69	0.7	1.14	0.74	0.72	1.02	0.27	0.77	0.6	0.8	0.85	0.28	1.1	1.15	0.86	0.58	0.41	0.97	1.29	1.3	1.6	1.83	1.75	0.92	1.01	0.92	0.59	0.65	0.77	0.62	0.56	0.8	1.06	0.39	0.64	0.54	1.03	0.58	0.72	0.5	0.88	0.49	0.87	0.43	0.7	1.09	0.73	0.91	0.41	0.87	0.94	0.46	0.8	0.99	0.71	1.12	0.54	1.79	0.65	0.79	0.8	0.55	1.3	1.53	1.55	1.03	0.02	0.38	0.3	0.4	0.88	0.46	0.69	0.8	0.92	0.59	0.74	0.72	1.05	0.63	0.9	0.54	0.59	0.86	0.8
hHC031237	COX6A1	2.28	1.93	1.31	2.16	2.11	2.56	2.83	1.02	1.59	0.64	2.43	1.08	2.27	1.95	2.18	2.55	3.02	3.74	0.97	1.43	1.4	2.84	2	1.47	1.16	2.17	0.99	2.72	2.46	2.1	2.02	2.71	1.51	0.91	1.06	3.29	2.36	0.62	2.4	1.46	1.73	0.81	1.12	2.03	1.12	2.19	1.21	1.75	1.16	1.15	1.7	1.18	1.6	2.32	0.85	0.61	1.84	1.75	2.64	1.9	1.73	1.16	1.16	1.07	0.07	1.36	1.97	2.74	0.7	0.45	1.44	1.06	0.42	1.64	1.06	1.09	1.96	1.63	0.97	1.43	0.98	1.25	1.4	1.62	1.69	1.05	0.81	0.86
hHA032677	EPHA5	NA	NA	NA	NA	NA	NA	0.82	NA	NA	NA	0.96	NA	NA	0.94	NA	NA	NA	NA	NA	NA	NA	NA	NA	NA	NA	NA	NA	NA	2.2	0.98	0.83	1.52	0.85	NA	NA	NA	NA	NA	1.01	NA	NA	NA	NA	NA	NA	NA	-0.38	-0.79	NA	NA	NA	NA	NA	0.08	NA	NA	NA	NA	NA	NA	NA	NA	NA	NA	NA	NA	NA	NA	NA	NA	0.07	NA	NA	-0.24	NA	0.06	NA	0.33	-0.02	NA	NA	NA	NA	NA	NA	NA	NA	NA
hHA034117	IDE	NA	NA	NA	NA	NA	NA	NA	NA	NA	NA	NA	NA	NA	NA	NA	NA	NA	NA	NA	NA	NA	NA	NA	NA	NA	NA	NA	NA	NA	NA	NA	NA	NA	0.65	NA	NA	NA	NA	NA	NA	NA	NA	NA	NA	NA	NA	0.5	NA	NA	NA	NA	NA	NA	NA	NA	NA	NA	NA	NA	NA	NA	NA	NA	NA	NA	NA	NA	NA	NA	NA	NA	NA	NA	NA	NA	NA	0.67	NA	NA	NA	NA	NA	NA	NA	NA	NA	NA	NA
hHA035557	ANKRD17	1.26	1.13	1.41	-0.15	-0.7	-0.67	-0.35	0.18	-0.63	NA	0.07	-0.09	-0.45	-0.23	0.9	1.94	1.08	1.22	0.25	-0.47	-0.5	1.27	1.61	1.36	NA	1.12	1.25	1.33	1.23	-0.09	-0.88	0.06	0.53	0.05	0.26	0.64	0.91	-0.38	-0.67	-0.2	-0.57	0.04	0.92	1.12	0.06	-1.11	0.18	-0.37	-0.93	-0.25	-0.4	0.44	-0.05	-1.97	-0.73	-0.27	1.04	1.01	1.02	1.03	NA	-0.98	-0.54	0.04	NA	1.22	0.93	1.94	0.73	0.73	-0.67	-0.38	1.19	-0.8	0.41	-0.12	0.93	0.15	0.25	0.23	NA	-1.19	-0.44	-1.04	0.47	-0.26	-0.98	0.14
hHA036997	ITGAE	NA	NA	NA	NA	NA	NA	NA	NA	NA	NA	NA	NA	NA	NA	NA	NA	NA	NA	NA	NA	NA	NA	NA	NA	NA	NA	NA	NA	NA	NA	NA	NA	NA	NA	NA	NA	NA	NA	NA	NA	NA	NA	NA	NA	NA	NA	NA	NA	NA	NA	NA	NA	NA	NA	NA	NA	NA	2.84	NA	NA	NA	NA	NA	NA	NA	NA	NA	NA	NA	NA	NA	NA	NA	NA	NA	NA	NA	NA	NA	NA	NA	NA	NA	NA	NA	NA	NA	NA
hHA038437		NA	NA	NA	NA	NA	NA	NA	NA	NA	NA	NA	NA	NA	NA	NA	NA	NA	NA	NA	NA	NA	NA	NA	NA	NA	NA	NA	NA	NA	NA	NA	NA	NA	NA	NA	NA	NA	NA	NA	NA	NA	NA	NA	NA	NA	NA	NA	NA	NA	NA	NA	NA	NA	NA	NA	NA	NA	NA	NA	NA	NA	NA	NA	NA	NA	NA	NA	NA	NA	NA	NA	NA	NA	NA	NA	NA	NA	NA	NA	NA	NA	NA	NA	NA	NA	NA	NA	NA
hHC002521	ZDHHC2	-0.45	1.38	0.35	0.36	0.5	1.37	1.25	1.27	0.78	0.55	0.31	0.49	1	0.85	1.87	1.12	0.57	0.1	1.42	0.84	1.01	-0.17	-1.23	0.06	0.71	0.07	0.82	-0.33	1.13	0.98	0.81	1.01	0.62	0.74	1.02	0.19	2.15	1.64	1.03	0.8	1.82	1.06	1.33	-0.82	0.17	0.19	0.12	1.15	0.59	0.81	1.23	1.18	0.42	0.28	1.51	1.17	1.02	1.54	0.35	1.87	0.99	0.66	1.72	0.51	1.68	0.43	0.61	-0.47	-0.28	2.31	0.39	0.23	1.96	0.93	0.31	0.93	0.6	0.64	0.78	0.84	2.06	0.96	0.94	0.43	0.53	1.15	0.81	0.87
hHC003961	LIMA1	2.1	2.82	1.43	3.14	3.16	3.21	2.99	3.35	2.85	2.12	2.4	2.5	2.36	2.39	2.62	2.55	2.26	1.79	3.05	2.75	3.16	2.15	1.25	1.11	0.79	1.76	2.23	2.04	2.03	2.85	3.24	2.79	2.62	2.37	2.75	2.31	2.8	3.07	2.5	2.61	2.38	2.28	3.62	1.98	3.57	4.01	3.18	2.31	4.08	2.56	3.45	3.48	3.17	3.65	2.59	2.07	2.08	3.53	1.38	3.32	1.5	3.91	3.47	3.24	2.95	2.97	2.08	2.52	2.07	3.83	4.54	3.31	2.66	2.48	2.68	3.53	2.77	2.92	3.3	3.23	1.62	2.85	3.43	3.57	2.62	2.72	2.64	2.9
hHC005401	ARPM1	3.04	3.09	2.66	2.43	2.63	2.21	2.42	3.12	2.58	2.45	3.26	2.81	3.18	2.97	2.75	2.71	2.54	2.94	2.79	NA	2.27	3.58	2.53	3.44	NA	2.93	NA	3.22	2.82	2.39	2.57	2.9	3.53	3.08	2.83	3.28	3.56	2.82	2.52	2.72	2.65	2.77	3.02	3.18	3.07	3.47	2.89	3.23	3.86	3.25	3.35	2.95	2.96	4.1	2.59	3.37	2.45	3.79	3.23	3.02	3.64	3.14	3.35	3.37	2.51	2.17	2.9	3.14	3.08	2.85	1.89	3.26	2.7	3.2	3.06	2.9	3.21	3.42	3.26	3.37	2.04	3.23	3.02	3.6	3.32	2.99	3.22	3.27
hHC006841	TMBIM4	1.94	2.5	2.01	2.43	2.76	2.37	2.5	2.7	2.06	2.13	2.28	1.94	2.44	2.44	2.51	2.35	2.56	2.77	2.1	2.36	2.37	2.33	2.07	2.24	0.91	1.22	1.25	2.12	2.26	2.78	2.49	2.72	2.35	2.23	2.43	2.77	2.08	2.18	2.49	2.34	2.24	2.22	2.06	2.01	1.73	1.38	2.07	1.81	0.66	2.18	1.56	1.54	1.98	0.26	2.41	2.22	2.21	0.89	1.93	2.24	1.31	0.37	1.94	1.55	0.18	1.19	1.06	1.4	1.07	1.95	2.22	1.76	1.35	2.41	1.73	1.49	2.76	1.71	1.85	1.64	1.23	2.25	1.52	0.69	2.18	2.41	1.29	1.65
hHC008281	INSL4	NA	-6.85	NA	NA	-5.9	NA	-5.14	NA	NA	-3.01	NA	NA	NA	-5.27	-6.77	NA	NA	-5.6	NA	NA	NA	NA	NA	NA	NA	-5.79	NA	NA	-3.59	-7.32	NA	-6.45	NA	NA	NA	-6.03	-5.93	-5.14	-5.19	NA	NA	NA	NA	NA	-4.55	-4.41	-6.05	NA	NA	NA	-5.61	-5.07	NA	NA	NA	-4.55	NA	-2.56	NA	NA	NA	-4	-4.53	NA	NA	NA	NA	NA	NA	NA	-6.38	-4.62	-6.91	NA	NA	-7.79	NA	-5.78	NA	NA	NA	NA	NA	NA	NA	NA	NA	NA
hHC009721	ZNF709	-1.48	-0.8	-1.46	-1.16	-1.18	-1.86	-1.55	-0.69	-1.09	-0.19	-0.95	-0.13	-1.79	-1.03	-0.75	-1.25	-2.21	-2.62	-0.76	NA	-1.26	-1.54	-1.68	-1.37	NA	-1.63	-0.98	-1.59	-1.66	-1.81	-1.2	-1.96	-1.21	-0.64	-0.92	-1.58	-0.95	-0.26	-1.54	-1.32	-1.1	-0.34	-0.28	-1.74	NA	0.12	-0.81	-0.68	-0.21	-0.47	-0.53	-0.74	-0.62	-0.79	-0.21	-0.26	-1.06	-1.43	-1.51	-1.14	NA	NA	-0.82	-0.15	NA	-1.21	-1.34	NA	-1.39	-0.38	-0.86	-0.8	NA	-0.58	-0.9	-0.65	-0.34	-0.73	-0.36	-0.57	NA	-0.46	-0.25	-0.03	-0.62	-0.46	-0.32	-0.47
hHC012601	ELK3	1.12	1.96	2.11	0.58	1.22	-0.15	-0.22	1.6	0.47	1.38	0.48	1.19	-0.54	0.52	1.7	0.89	0.53	-0.79	1.83	1.04	-0.36	1.12	0.94	0.71	NA	1.72	2.37	1.1	1.08	-0.34	0.59	NA	0.78	1.06	1.23	0.34	2.14	2.06	0.26	0.66	0.29	1.75	3.02	1.28	2.25	1.1	1.23	2.29	1.68	1.59	1.98	1.82	1.05	1.32	2.38	2.19	2.32	2.68	1.38	2.17	NA	2.85	2.41	0.99	3.1	2.46	1.69	2.51	1.14	2.77	1.56	2.62	2.13	0.96	1.2	1.04	1.49	0.74	1.4	2.38	1.36	1.38	0.87	0.95	2.08	1.58	2.11	2.2
hHC015481	GPR125	-0.67	-0.73	-0.76	-0.03	-0.09	0.21	0.42	0.03	0.1	0.24	0.2	-0.17	0.02	0.43	-0.48	-0.31	-0.27	-0.64	-0.22	0	0.26	-0.36	-0.65	-0.48	-1.09	0	-0.86	-0.31	-0.12	-0.05	0.07	0.59	-0.13	-0.03	-0.35	0.09	0.06	-0.11	0.09	0.37	0.13	0.17	-0.82	-0.62	0.59	0.71	0.06	0.41	0.19	0.65	0.54	0.56	-0.35	0.4	-0.15	1.07	-0.62	0.01	-0.91	-0.82	-1.37	0.57	0.82	0.09	-0.86	-0.32	-0.55	-0.48	NA	-0.46	0.79	0.74	-0.5	-0.52	-0.32	-0.49	-0.33	0.06	-0.73	-0.2	-1.12	-0.24	-0.13	-0.35	0.25	-0.26	0.4	-0.25
hHC016921	TP53RK	0.12	0.34	0.76	0.71	1.25	0.65	1.11	1.56	1.14	1.56	1.11	1.4	1.17	1.07	-0.13	-0.34	-0.06	-0.09	1.24	1.3	0.5	0.39	0.28	-0.13	-0.27	0.61	-0.56	0.01	-0.29	0.93	0.99	0.7	1.23	1.57	1.26	1.44	0.27	1.31	0.97	1.15	0.93	1.38	0.61	0.45	0.8	1.23	1	1.42	1.19	1.55	1.21	1.44	1.28	1.64	0.68	1.4	0.72	1.18	-0.08	0.45	0.69	1.31	1.52	1.02	-0.55	0.5	0.21	0.92	-0.3	0.21	1.21	1.81	0.31	0.92	1.24	0.86	1.52	1.07	0.84	1.45	-0.49	1.16	1.01	1.05	1.69	0.98	1.28	1.05
hHC018361	ORC5	-0.06	-0.35	-0.1	0.79	0.4	0.52	0.2	0.26	0.51	0.35	0.25	-0.06	0.18	0.26	-0.31	0.31	0.25	-0.02	-0.18	0	0.63	-0.16	0.14	-0.24	0.07	-0.11	-0.88	-0.36	-0.04	0.34	0.16	0.36	0.18	-0.02	0.17	0.42	-0.43	-0.03	0.43	0.2	0.18	0.06	-0.52	-0.02	0.64	0.59	0.22	0.37	0.87	0.29	0.59	0.55	0.05	1.04	0.1	0.16	-0.25	-0.19	-0.06	-0.29	-0.61	0.69	0.61	0.29	-1.46	-0.56	-0.19	0.24	-0.46	-0.44	0.01	0.76	-0.15	0.4	0.29	0.31	-0.37	0.36	-0.32	0.25	-0.33	0.31	0.22	0.03	0.32	0.23	0.69	0.36
hHC019801	RBP5	NA	-2.21	-3.16	-1.4	-1.45	-1.54	-1.01	-1.1	-1.41	NA	-1.58	-1.21	-1.81	-1.5	NA	NA	-2.52	-2.45	-1.2	-1.43	-1.79	-2.16	NA	NA	NA	-2.57	-2.25	-2.36	NA	-1.39	-1.24	-1.75	-1.2	-1.29	-1.25	-1.39	NA	-0.79	-1.46	-2.04	-1.42	-0.94	NA	NA	0.17	-0.38	-0.27	-0.27	0.87	-0.72	0.07	0.12	-0.09	0.37	-0.07	-1.07	-1.53	-1.15	-1.67	-1.85	NA	0.19	-0.47	0.06	-1.52	NA	-1.51	NA	NA	-2.35	-0.88	-0.28	NA	-0.05	-0.74	0.3	-0.47	0.57	0.06	-0.27	NA	-0.36	0	0.23	-0.65	-0.06	0.13	-0.33
hHC021241	SCO1	NA	NA	NA	NA	NA	1.53	NA	NA	NA	NA	0.8	NA	NA	NA	NA	NA	NA	1.25	NA	0.2	NA	NA	NA	NA	NA	NA	NA	NA	1.65	NA	NA	NA	NA	1.06	NA	1.55	NA	NA	0.64	1.29	1.44	NA	-3.36	NA	NA	NA	NA	NA	NA	0.44	1.14	NA	NA	NA	NA	NA	NA	NA	NA	NA	NA	NA	NA	NA	NA	NA	NA	NA	NA	NA	NA	NA	NA	NA	NA	NA	0.83	NA	NA	NA	NA	NA	0.14	-1.03	NA	0.75	NA	NA
hHC022681	APOBEC3G	-1.29	-1.69	-1.5	-1.81	-1.63	-2.87	-1.31	-0.52	-2.65	-0.42	-1.55	-1.15	-1.49	-0.98	-1.28	-0.99	-2.54	-2.02	-1.13	-1.25	-1.63	-1.5	-0.99	-1.74	-0.91	-1.58	-1.38	-1.7	-1.23	-2.27	-1.09	-1.79	-1.69	-1.05	-0.63	-1.51	-1.72	-1.07	-2.13	-2.13	-1.31	-0.22	-0.56	-1.16	-0.39	-0.78	-0.37	-1.1	-1.33	0.21	-0.41	-0.07	0.01	-0.91	0.39	-0.41	-0.52	-1.96	0.46	0.12	-0.5	-0.51	-1.67	-0.45	-0.71	-0.31	0.07	-2.17	-0.37	0.24	-0.41	-1.46	0.24	-0.09	0.09	-1.19	0.08	-1.02	-0.2	-0.94	-0.03	-0.48	-0.54	-0.66	-0.51	-0.14	-0.27	0.07
hHR024121	RFNG	0.96	0.44	1.63	1.29	1.06	1.4	1.08	1.04	1.42	0.62	0.9	0.8	1.09	1.18	0.54	1.09	1.57	1.45	1.2	0.68	1.13	1.41	2.16	1.47	2.59	1.59	1.63	1.44	1.52	1.17	1.2	0.88	0.88	1.02	1.08	1.26	1	0.98	1.33	1.27	0.93	0.91	0.67	1.93	1.12	1.59	0.52	1.21	1.71	1.35	1.28	1.16	1.27	1.88	0.9	1.48	1.66	1.32	2.01	1.47	2.42	1.43	1.51	1.58	1.27	1.54	1.86	2.67	1.77	0.29	0.54	0.87	0.82	0.97	0.46	1.32	0.89	1.47	1.05	1.26	1.44	1.64	1.53	1.74	1.24	0.81	1.35	0.94
hHC025561	KAT5	-0.01	-0.33	-0.36	0.26	0.21	0.16	0.17	0.3	0.33	0.48	0.33	0.24	0.01	0.37	-0.36	0.13	0.18	-0.1	0.36	-0.05	0.03	0.04	0.02	0.39	0.4	0.12	-0.36	-0.13	0.14	0.17	0.36	0.12	0.14	0.44	0.27	0.39	0.14	0.2	0.26	0.27	0.23	0.27	0.3	0.09	0.88	0.94	0.45	0.76	1.3	0.98	0.93	0.45	0.59	1.5	0.44	0.59	0.18	0.15	0.52	0.39	0.81	1.21	0.93	0.97	-0.46	0.1	0.33	0.24	0.24	-0.29	0.29	0.47	0.2	0.71	0.35	0.68	0.71	1.06	0.47	0.6	0.02	0.68	0.84	1.22	0.54	0.59	0.69	0.94
hHR027001	TUFM	0.76	0.72	0.08	0.62	0.98	0.94	1.2	0.21	0.58	0.13	0.45	-0.07	1	0.92	0.76	0.83	1.09	1.42	-0.14	0.45	0.3	0.74	0.49	-0.09	0.07	0.12	-0.29	0.6	1.16	0.93	0.86	1.21	0.56	0.01	0.69	1.43	0.36	-0.17	1	0.73	0.68	-0.2	-0.2	-0.17	0.39	0.38	0.15	0.25	0.19	0.62	0.52	0.23	0.04	0.43	-0.13	0.18	-0.19	-0.01	0.28	-0.06	-0.14	0.51	0.11	0.44	-0.35	-0.43	-0.08	0.48	-0.02	-0.76	0.31	0.36	-0.28	0.36	0.2	0.05	-0.05	0.36	-0.2	0.55	-0.7	0.32	0.26	0.14	0.18	-0.06	0.25	-0.02
hHC028441	CPM	2.75	2.42	3.15	2.76	3.11	2.38	2.26	2.8	2.86	1.32	2.57	2.23	3.04	2.53	2.96	2.71	2.58	2.15	2.83	2.72	1.45	1.37	1.99	2.64	1.66	2.16	1.56	1.03	2.37	3.07	3.04	2.54	2.62	2.96	3.15	2.45	2.3	2.38	2.5	2.77	2.55	2.45	1.7	1.2	-0.72	0.14	0.95	0.47	-1.14	0.92	0.54	1.03	0.61	-0.26	0.54	1.11	1.27	0.91	0.88	0.56	1.57	-0.09	0.24	-1.13	1.21	0.99	1.21	0.42	1.11	0.99	1.21	1.1	0.59	0.49	1.52	-0.31	1.52	-0.67	0.71	1.21	0.47	1.14	-0.07	-0.96	1.07	0.71	-0.34	0.72
hHC029881	TBC1D29	NA	NA	NA	NA	NA	NA	NA	NA	NA	NA	NA	NA	NA	NA	NA	NA	NA	NA	NA	NA	NA	NA	NA	NA	NA	NA	NA	NA	NA	NA	NA	NA	NA	NA	NA	NA	NA	NA	NA	NA	NA	NA	NA	NA	NA	NA	NA	NA	NA	NA	NA	NA	NA	NA	NA	NA	NA	NA	NA	NA	NA	NA	NA	NA	NA	NA	NA	NA	NA	NA	NA	NA	NA	NA	NA	NA	NA	NA	NA	NA	NA	NA	NA	NA	NA	NA	NA	NA
hHR031321	RPL7	1.3	2.02	0.5	1.48	1.8	1.64	1.56	1.24	0.46	1.13	1.13	1.02	1.05	1.07	1.84	1.62	0.92	1.26	1.26	1.33	0.71	1.74	0.85	1.43	-0.55	NA	1.78	1.44	0.78	1.5	1.55	1.51	1.05	0.58	1.29	1.85	1.55	1	1.55	0.97	1.22	1.25	2.44	0.82	1.07	1.97	1.83	1.41	1.3	1.35	1.34	1.3	1.55	1.58	1.02	0.75	1.08	0.46	1.38	1.81	0.45	1.73	0.35	0.76	1.23	0.94	1.33	1.17	0.63	1.24	1.54	1.07	0.57	1.39	0.84	1.33	1.64	1.48	1.18	0.67	0.56	1.27	1.99	1.92	1.2	1.24	1.11	0.6
hHA032761	TCF7L2	NA	2.26	3.04	1.19	0.86	NA	0.2	1.19	1.07	NA	1.35	1.44	1.24	1.12	3.35	3.61	2.74	2.77	1.86	NA	1.6	2.8	3.23	3.45	NA	3.08	2.74	2.55	2.08	1.25	1.24	1.08	1.5	1.49	0.64	1.69	3.21	1.07	0.85	1.21	NA	1.88	2.08	2.63	0.79	1.73	0.71	0.01	1.71	0.18	0.67	1.43	2.01	0.86	NA	NA	1.39	1.6	2.91	2.6	NA	0.6	NA	2.08	NA	NA	NA	NA	2.46	1.47	NA	NA	2.28	NA	1.19	1.45	1.6	1.71	1.2	0.28	NA	NA	1.74	1.69	NA	NA	1	0.55
hHA034201	CCL15	NA	-7.45	NA	-3.77	-3.86	-3.97	NA	-3.58	-3.56	-1.85	-4.48	-3.53	-3.95	-3.5	NA	NA	NA	-5.73	-4.89	-5.61	-4.13	-6.67	NA	-4.78	NA	-6.73	NA	NA	-4.62	-4.62	-4.63	-5.18	NA	-4	-3.8	-3.51	NA	-4.4	-4.88	-4.47	NA	-3.73	NA	NA	-3.85	NA	NA	NA	-3.44	-3.7	-3.66	-4.05	-3.76	-4.41	-3.98	-3.63	-6.31	NA	NA	-6.28	NA	-3.77	-3.42	-3.56	NA	NA	NA	NA	-4.93	NA	-4.71	-4.51	-6.72	NA	NA	-4.77	-3.7	-4.01	NA	NA	NA	-4.43	-4.73	NA	-3.9	NA	-4.4	-4.04
hHA035641	KCNQ2	NA	NA	NA	-3.81	-3.27	-2.96	-3.19	-4.55	NA	NA	NA	NA	NA	-3.47	NA	NA	NA	NA	-4.56	NA	-2.67	NA	NA	NA	NA	NA	NA	NA	NA	-3.45	-3.78	-3.73	NA	-3.97	NA	-3.34	NA	NA	NA	NA	NA	NA	NA	NA	-3.37	-3.22	-3.46	-3.76	-3.9	NA	-3.95	-3.59	-3.73	NA	NA	-5.21	NA	NA	NA	NA	NA	-3.45	-4.87	-3.88	NA	NA	NA	NA	NA	NA	-3.82	-3.99	NA	-4.51	-5.38	-4.16	-4.24	-3.72	NA	-3.86	NA	NA	NA	-4.07	-5.71	-4.25	NA	-5
hHA037081	SIGLEC12	NA	NA	NA	NA	NA	NA	NA	NA	NA	NA	NA	NA	NA	NA	NA	NA	NA	NA	NA	NA	NA	NA	NA	NA	NA	NA	NA	NA	NA	NA	NA	NA	NA	NA	NA	NA	NA	NA	NA	NA	NA	NA	NA	NA	NA	NA	NA	NA	NA	NA	NA	NA	NA	NA	NA	NA	NA	NA	NA	NA	NA	NA	NA	NA	NA	NA	NA	NA	NA	NA	NA	NA	NA	NA	NA	NA	NA	NA	NA	NA	NA	NA	NA	NA	NA	NA	NA	NA
hHA038521		-0.7	-0.37	-1.48	-0.99	-0.75	-0.8	-0.82	-0.82	-0.93	-0.97	-1.14	-1.2	-0.93	-0.7	-0.4	-0.53	-1.14	-1.51	-0.49	-0.81	-1.05	-0.64	-1.37	-0.11	-1.3	-0.74	-0.34	-0.83	-1.15	-0.67	-0.6	-0.83	-0.9	-0.86	-0.57	-0.54	-0.88	-0.93	-0.58	-1.01	-0.9	-0.68	0.14	-0.94	-0.55	-0.52	-0.24	-0.49	-0.35	-0.31	-0.09	-0.51	0.07	-0.71	-1.18	-0.71	-1.4	-1.17	-0.17	-0.4	0.45	-0.21	-0.94	-0.41	-0.03	-0.22	-0.67	-1.1	0.36	-0.91	-0.33	-0.25	-0.9	0.01	-0.81	-0.65	-0.75	-0.52	-0.52	-0.4	-1.31	-0.35	0.19	0.11	-0.5	-0.39	-0.14	-0.63
hHA039961		NA	NA	NA	NA	NA	NA	NA	NA	NA	NA	NA	NA	NA	NA	NA	NA	NA	NA	NA	NA	NA	NA	NA	NA	NA	NA	NA	NA	NA	NA	NA	NA	NA	NA	NA	NA	NA	NA	NA	NA	NA	NA	NA	NA	NA	NA	NA	NA	NA	NA	NA	NA	NA	NA	NA	NA	NA	NA	NA	NA	NA	NA	NA	NA	NA	NA	NA	NA	NA	NA	NA	NA	NA	NA	NA	NA	NA	NA	NA	NA	NA	NA	0.78	-0.57	NA	NA	NA	NA
hHR002533	ZNF673	-0.57	-0.04	-0.68	-0.1	-0.22	-0.26	-0.19	-0.03	-0.26	-0.01	-0.17	0.44	-0.4	0.09	0.63	-0.01	-0.65	-0.6	-0.27	-0.23	-0.29	-0.19	-0.37	0.06	0.22	0	0.37	-0.45	-0.34	-0.27	-0.22	-0.11	-0.54	0.08	-0.23	-0.14	0.01	0.14	-0.24	-0.14	-0.11	-0.16	0.51	-0.25	0.15	0.41	-0.01	-0.23	0.39	-0.01	0.04	0.16	0.22	0.98	0.04	-0.39	-0.14	0.46	-0.66	-0.14	0.25	0.06	-0.02	0.05	0.67	0.07	0.74	-0.72	-0.33	0.57	-0.57	0.19	-0.17	0.1	-0.14	-0.19	-0.13	-0.03	-0.33	0.1	0.14	-0.09	0.41	0.14	0.04	0.14	0	-0.21
hHR003973	TET2	NA	0.06	NA	-1.54	-1.07	-0.98	-0.85	-1.29	-1.77	-0.8	-0.74	NA	NA	-1.2	NA	NA	NA	NA	NA	NA	-0.92	NA	NA	NA	NA	NA	NA	NA	NA	-1.12	-0.57	NA	NA	-0.79	-1.8	-1.38	NA	NA	NA	-1.38	NA	-0.64	NA	NA	-2.1	-0.82	-1.53	-0.95	-1.4	NA	-1.55	-1.61	-0.87	-2.23	-1.99	-1.58	NA	NA	NA	NA	NA	-1.4	-1.72	-1.75	NA	NA	NA	NA	NA	NA	NA	NA	NA	-1.85	NA	NA	-1.17	-1.31	-1.11	-1.11	NA	NA	NA	NA	-1.92	-1.47	-1.32	-2.3
hHR005413	KIAA1644	-2.99	-1.78	-1.77	-2.27	-0.41	-1.72	-1.44	-1.9	-2.1	-1.34	-1.64	-0.71	-2.69	-2.17	-4.37	-4.47	-3.94	-3.89	-1.68	-2.5	-1.88	-4.1	-3.77	-3.03	-2.33	-3.27	-0.73	-4.2	-1.37	-2.29	-1.97	-3.3	-1.32	-2.19	-0.99	-1.94	-0.03	-0.53	-2.46	-2.46	1.03	-2.03	0.66	-1.7	-1.81	0.59	-1.16	0.98	-1.56	0.03	NA	-0.66	-2.52	-0.32	1.69	0.69	-1.65	-0.89	-5.12	-3.05	-4.47	-1.29	0.8	-1.39	-1.85	-2.47	-3.07	-2.37	-4.83	-0.15	-2.16	-1.38	0.42	-2.15	-0.68	-0.37	-1.1	-0.47	-0.79	-1.93	-1.47	-1.35	-0.87	-0.92	-1.69	1	-1.25	-0.94
hHC006853	RHBDL2	NA	NA	NA	NA	NA	NA	NA	NA	NA	NA	NA	NA	NA	NA	NA	NA	NA	NA	NA	NA	NA	NA	NA	NA	NA	NA	NA	NA	NA	NA	NA	NA	NA	0.05	0.12	NA	NA	0.64	NA	NA	0.45	-0.55	NA	NA	1.05	0.12	1.12	-0.88	0.66	-0.27	0.3	0.87	0	NA	1.79	0.78	NA	NA	NA	NA	NA	NA	0.13	0.28	NA	1.02	NA	NA	NA	0.54	2.23	0.65	NA	1.09	1.62	1.61	1.6	1.18	0.66	1.8	NA	NA	NA	NA	0.18	0.19	0.61	1.78
hHC009733	PTPLB	1.1	2.46	1.17	2.86	2.56	3.06	2.34	1.01	2.36	0.92	2.12	1.22	2.41	1.87	2.37	1.74	1.83	1.15	2.67	2.03	2.36	2.04	1.14	0.26	0.32	1.01	2.11	1.99	1.16	2.31	2.55	2.36	1.02	2.48	1.48	1.13	2.4	1.64	2	2.28	1.97	1.19	0.62	-1.17	0.79	0.64	0.71	0.69	1.27	0.56	0.86	0.81	0.57	-0.07	1.07	0.78	-0.22	0.39	-1.39	-0.05	-0.5	0.29	0.44	0.94	0.29	-0.08	-0.3	0.09	-0.72	0.83	1.16	0.59	0.53	0.47	0.3	0.88	-0.21	0.52	0.42	0.96	-0.6	0.06	0.42	0.52	-0.13	0.1	1.47	0.95
hHC011173	RPGRIP1L	0.13	0.27	0.2	NA	NA	NA	NA	0.87	0.01	0.76	-0.17	1.18	-1.07	-0.15	0.29	-0.12	-0.7	-1.35	0.48	0.16	-0.57	0.26	0.15	0.6	NA	0.44	1.62	-0.34	-0.14	-0.41	-0.14	-1.18	-0.04	0.37	0.6	-0.76	0.28	0.92	-0.41	-0.26	0.22	0.71	1.87	0.5	0.83	1.66	0.9	0.96	1.55	1.16	0.93	1.12	0.76	0.94	1.61	1.55	0.72	1.23	0.22	0.95	1.68	0.5	0.86	1.4	2.37	0.76	1.47	0.35	0.2	1.75	0.78	0.81	1.32	0.59	0.54	0.93	1.49	1.12	1.35	0.87	NA	1.34	1.43	1.46	0.92	0.93	1.53	1.41
hHR012613	OR4C11	NA	NA	NA	NA	NA	NA	NA	NA	NA	NA	NA	NA	NA	NA	NA	NA	NA	NA	NA	NA	NA	NA	NA	NA	NA	NA	NA	NA	NA	NA	NA	NA	NA	NA	NA	NA	NA	NA	NA	NA	NA	NA	NA	NA	NA	NA	NA	NA	NA	NA	NA	NA	NA	NA	NA	NA	NA	NA	NA	NA	NA	NA	NA	NA	NA	NA	NA	NA	NA	NA	NA	NA	NA	NA	NA	NA	NA	NA	NA	NA	NA	NA	NA	NA	NA	NA	NA	NA
hHC014053	TLR7	NA	NA	NA	NA	-3.19	NA	-2.51	NA	NA	NA	NA	NA	NA	NA	NA	NA	NA	NA	-3.62	NA	NA	NA	NA	NA	NA	NA	NA	NA	NA	-3.12	-3.49	NA	NA	NA	NA	NA	NA	NA	NA	NA	NA	NA	NA	NA	NA	-3.17	-3.02	-2.78	NA	NA	NA	NA	-1.94	-3.35	-2.39	NA	NA	NA	NA	NA	NA	-3.02	NA	NA	NA	NA	NA	NA	NA	NA	-1.82	NA	NA	-3.87	NA	NA	NA	NA	NA	-2.25	NA	NA	NA	NA	NA	NA	NA	NA
hHC015493	PACS2	0.72	0.98	0.3	0.67	0.73	1	0.85	0.88	0.78	0.68	0.77	0.64	0.29	0.81	0.77	0.63	0.91	0.6	1.2	0.64	0.91	0.57	0.77	0.74	0.17	0.92	1.01	0.63	0.77	0.9	0.7	0.77	NA	0.78	0.67	0.62	1.14	1.15	0.9	0.86	0.8	0.88	0.79	0.25	0.65	1.2	0.43	0.8	1.12	0.78	1.13	0.81	0.44	1.87	0.8	0.47	0.7	0.49	0.91	1.07	0.68	1.53	1.04	1.11	0.54	0.43	0.29	0.01	NA	0.62	0.43	0.25	0.86	0.6	0.3	0.55	0.75	1.17	0.69	0.69	0.04	1.34	1.28	1.43	0.49	0.56	0.7	0.71
hHR018373	ATP7A	-0.32	-0.14	0.05	0.34	0.33	-0.35	0.2	0.72	0.18	0.58	0.28	0.19	0.21	0.18	0.06	-0.07	-0.2	-0.72	0.4	0.22	-0.1	0.08	0.3	0.78	NA	0.26	0.1	-0.15	-0.04	-0.16	0.28	0.07	0.47	0.76	0.18	0.29	0.33	0.47	0.17	0.4	0.7	0.84	0.12	0.05	-0.2	-1.66	0.27	0.4	-2.5	0.34	0.08	0.27	0.44	-2.43	-0.08	0.19	-0.33	0.06	-0.16	0.4	0.06	-1.73	-0.05	-1.04	-0.12	-0.08	-0.49	-0.76	-0.07	0.11	-0.45	0.01	-0.17	-0.46	0.01	-0.52	0.62	-0.67	0.36	0.2	-1.36	0.33	-0.65	-2.5	0.46	0.57	-0.06	0.03
hHC019813	BARX2	NA	NA	NA	NA	-2.8	-2.51	-2.6	NA	NA	NA	NA	NA	NA	NA	NA	NA	NA	NA	-2.99	NA	NA	NA	NA	NA	NA	NA	NA	NA	NA	-2.5	-2.76	-2.69	NA	NA	NA	NA	NA	NA	NA	NA	NA	NA	NA	NA	-2.4	-2.64	-2.42	-2.59	NA	NA	NA	NA	NA	NA	NA	NA	NA	NA	NA	NA	NA	-2.66	NA	NA	NA	NA	NA	NA	NA	NA	NA	NA	NA	-2.32	-3.02	-3.03	NA	NA	NA	NA	NA	NA	NA	-2.52	NA	NA	NA	NA
hHC021253	STX4	0.77	0.25	0.63	0.45	0.42	0.14	0.19	0.93	0.62	0.76	0.36	0.57	0.25	0.64	0.05	0.57	0.93	0.42	0.6	0.45	0.15	0.43	1.06	0.92	0.04	0.35	0.26	0.6	0.96	0.56	0.52	0.33	0.82	0.73	1.01	0.95	-0.03	0.63	0.35	0.58	0.32	0.77	0.8	1.39	1.41	0.68	0.92	1.19	1.4	1.8	1.19	1.31	1.12	1.43	1.26	1.63	1.51	1.38	2.22	1.49	1.05	1.28	1.52	1.19	-0.26	1.53	1.28	1.99	1.48	0.44	1.11	1.44	1.18	1.37	1.17	1.09	1.27	1.21	0.97	1.2	1.03	1.13	1.14	1.08	1.2	1.15	1.07	1.22
hHC022693	DCAKD	-2.35	0.98	1.56	0.13	-0.04	-0.01	0.3	0.13	0.36	0.15	0.13	0.34	0.06	0.25	0.98	1.55	1.46	1.54	-0.17	-0.67	0.73	1.16	0.94	1.06	0.31	1.06	0.67	1.04	1.15	-0.07	-0.1	0.25	0.28	0.01	-0.01	0.66	0.69	-0.38	-0.1	-0.02	0.24	0.03	0.74	1.21	-0.4	0.21	-0.23	-0.51	0.75	-0.29	-0.24	0.06	0.07	-0.1	-0.31	-0.35	0.51	-0.23	1.33	0.5	0.59	-0.23	-0.06	0.75	-0.53	0.93	0.32	0.9	0.74	-0.23	-0.33	-0.54	0.14	-0.25	-0.11	-0.39	0.05	0.24	0.25	-0.22	-0.75	0.56	0.16	0.01	-0.4	0.22	-0.18	-0.13
hHC024133	LMAN1L	NA	NA	NA	NA	NA	NA	NA	NA	NA	NA	NA	NA	NA	NA	NA	NA	NA	0.94	NA	NA	NA	NA	NA	NA	NA	NA	NA	NA	1.68	NA	NA	NA	NA	NA	NA	NA	NA	NA	NA	NA	NA	NA	NA	NA	NA	NA	NA	NA	NA	NA	NA	NA	NA	NA	NA	NA	NA	NA	NA	NA	NA	NA	NA	NA	NA	NA	NA	NA	NA	NA	NA	NA	NA	NA	NA	NA	NA	NA	NA	NA	NA	NA	NA	NA	NA	NA	NA	NA
hHC025573	C9orf79	NA	NA	NA	NA	NA	NA	NA	NA	NA	NA	NA	NA	NA	NA	NA	1.88	1.32	0.97	NA	NA	NA	NA	NA	1.32	NA	1.29	NA	NA	0.79	NA	NA	NA	NA	NA	NA	NA	NA	NA	NA	NA	NA	NA	NA	NA	NA	NA	NA	NA	NA	NA	NA	NA	NA	NA	NA	NA	NA	NA	NA	NA	NA	NA	NA	NA	NA	NA	NA	NA	1.04	NA	NA	NA	NA	NA	NA	NA	NA	NA	NA	NA	NA	NA	NA	NA	NA	NA	NA	NA
hHR027013	PHC2	1.65	1.14	1.72	0.94	1.06	0.56	0.89	1.67	1.11	1.03	1.43	1.6	0.51	1.09	1.58	1.42	1.64	1.23	1.33	1.11	0.55	2.11	2.95	2.37	2.46	2.14	2.4	2.25	1.85	0.62	1.55	0.52	1.02	1.27	1.41	1.32	0.89	1.43	1.12	1.04	0.91	1.74	0.82	1.59	0.8	1.28	0.44	1.07	1.24	0.69	0.74	0.49	1.11	1.91	0.34	0.5	1.31	1.5	2.03	1.68	2.01	2	0.9	0.76	2.12	1.94	2.74	2.34	2.27	0.24	0.87	0.96	0.62	-0.27	0.28	0.3	0.37	0.48	0.28	0.42	1.14	0.22	0.34	0.76	0.57	0.81	0.53	0.38
hHR028453	LOC286327	NA	0.53	NA	0.6	0.96	0.96	0.73	0.49	NA	NA	0.48	NA	0.97	0.89	NA	1.63	NA	0.42	0.32	0.57	1.04	NA	NA	NA	NA	NA	NA	NA	NA	NA	0.9	0.72	NA	-0.09	-0.05	NA	2.79	0.58	0.75	0.98	1	-0.12	NA	NA	0.26	0.4	-0.2	0.07	NA	NA	0.28	-0.18	0.07	NA	0.49	NA	NA	NA	NA	0.71	NA	0.48	NA	NA	NA	NA	NA	NA	NA	1.2	NA	0.72	NA	NA	NA	-0.09	-0.43	-0.4	0.05	-0.01	NA	NA	NA	NA	0.35	0.59	0.1	NA
hHR029893	LYPLA1	0.25	1.51	-1.05	-0.01	-0.11	1.1	0.28	-0.85	-0.29	-0.31	0.12	-0.4	0.66	-0.01	1.19	0.65	0.35	-0.04	-0.53	0.11	-0.27	0.09	-1.44	-0.98	-0.6	-0.07	0.39	-0.19	0.17	-0.4	0.07	0.46	-0.51	-0.51	-0.64	-0.25	1.98	-0.07	0.46	0.14	0.27	-0.52	0.93	-0.88	-0.06	-0.38	-0.03	0.47	0.15	-0.3	0.51	0.28	-0.26	-0.18	-0.21	-0.25	-0.07	1.08	-1.78	-0.65	-0.49	0.67	-0.08	-1.07	1.42	0.11	-0.42	0.3	-1.15	0.58	0.11	0.68	0.28	-0.78	-0.43	-0.22	-0.85	-0.22	-0.55	0.28	0.03	-0.51	-0.22	-0.45	-0.45	-0.62	0.49	-0.17
hHR031333	LOC400725	-0.35	0.48	-0.72	-0.55	-0.02	0.26	0.32	-0.4	-0.35	-0.1	0.15	0.53	0.15	NA	0.44	0.43	-0.01	-0.83	-0.05	-0.12	0.11	-0.16	NA	NA	NA	-0.26	0.81	-0.45	-1.33	-0.54	-0.55	0.21	0.01	-0.12	0.69	0.02	0.73	-0.28	-0.17	-0.09	0.54	0.05	1.22	-0.59	-1.03	0.29	0.31	-0.11	0.01	-0.61	-0.21	-0.21	0.47	-0.02	0.22	-0.12	-0.75	-0.24	-0.22	0.44	NA	-0.51	-0.99	0.15	0.27	NA	-0.84	NA	NA	0.61	-0.53	-1.18	NA	-0.43	-0.37	0.56	-0.84	0.35	0.11	-0.05	NA	0.09	0.62	-0.04	-0.56	0.26	-0.07	-0.59
hHA034213	SLC6A15	-0.94	-0.29	-2.22	NA	0.2	NA	NA	-0.37	-1.08	0.72	-2.4	NA	-1.51	0.19	-0.91	-1.38	-1.09	-1.87	-0.7	NA	-1.96	-1.69	-2.75	NA	NA	-0.71	-2.54	-1.99	-0.56	NA	-1.95	-1.41	-0.53	-0.24	-0.63	NA	0.1	-0.52	NA	-0.01	NA	-2.84	0.64	-0.99	-0.05	-2.57	-1.24	NA	-2.73	0.85	NA	-1.2	-2.4	-1.43	1.04	NA	0.33	-1.03	-1.38	-0.91	NA	-1.79	0.22	-2.3	-0.21	-1.65	-1.51	NA	-2.41	-1.47	NA	NA	-0.1	-0.17	NA	-2.72	-1.22	-1.25	NA	NA	NA	0.23	NA	NA	0.5	NA	-2.57	-1.31
hHA035653	MTM1	NA	NA	NA	0.73	0.47	0.07	0.51	0.67	NA	NA	0.32	NA	NA	NA	NA	NA	NA	-0.21	0.54	0.99	NA	NA	NA	NA	NA	NA	NA	NA	NA	NA	NA	1.32	NA	0.91	0.54	0.7	NA	NA	NA	0.28	NA	0.55	NA	NA	0	NA	0.76	0.22	NA	NA	NA	0.25	-0.07	-0.42	0.84	NA	NA	NA	NA	NA	NA	NA	NA	NA	NA	NA	NA	NA	NA	NA	NA	NA	NA	0.74	0.79	NA	1.2	-0.74	0.9	0.33	NA	NA	NA	NA	1.24	0.51	NA	0.52
hHA039973		-2.34	-2.49	-1.91	-1.69	-1.82	-1.62	-1.61	-1.41	-1.63	NA	-1.64	-1.32	-1.97	-1.05	-2.29	-1.69	-1.74	-1.44	-1.79	-1.97	-1.94	-1.98	NA	NA	NA	-1.59	-1.99	-1.85	NA	-1.34	-1.47	-1.43	-0.89	-1.79	-1.13	-1.54	NA	-1.81	-1.76	-1.89	-1.77	-1.45	NA	NA	-1.33	-1.36	-1.37	NA	-1.54	-1.3	-1.74	-1.88	-1.43	-1.78	-1.59	-1.5	-1.64	-2.41	-1.49	-1.74	NA	NA	-1.67	-1.28	-2.46	-1.67	-1.54	-1.71	-1.3	-2.59	-1.68	-1.74	-2.44	-1.1	NA	-1.18	-1.14	-0.73	NA	-1.75	-2.55	-0.96	-1.27	-1.82	-1.75	-1.67	-1.8	-1.61
hHC002617	DSG3	NA	NA	NA	NA	NA	NA	NA	NA	NA	NA	NA	NA	NA	NA	NA	NA	NA	NA	NA	NA	8.06	NA	NA	NA	NA	NA	NA	NA	NA	NA	NA	NA	NA	NA	NA	NA	NA	NA	NA	NA	NA	NA	NA	NA	NA	NA	NA	NA	NA	NA	NA	NA	NA	NA	NA	NA	3.12	NA	NA	NA	NA	NA	NA	NA	NA	NA	NA	NA	NA	NA	-0.67	NA	NA	NA	NA	NA	NA	NA	NA	NA	NA	NA	NA	NA	NA	NA	NA	NA
hHC004057	IKBKAP	-0.89	-0.29	-1.28	-0.89	-0.9	-0.56	-1	-0.84	-1.06	-0.34	-0.84	-0.52	-0.9	-0.72	-0.22	-0.66	-0.97	-1.53	-0.78	-0.7	-0.93	-1.13	-1.55	-1.2	-0.8	-0.92	-0.35	-1.23	-0.94	-0.67	-0.96	-0.92	-1.16	-0.82	-1.12	-1.11	-0.05	-0.47	-0.84	-0.87	-0.6	-1.07	-0.05	-1.56	-0.36	0.02	-0.7	-0.58	0.33	-0.63	-0.52	-0.16	-0.85	0.34	-0.28	-0.62	-1.14	-0.18	-1.62	-0.93	-1.04	0.02	-0.3	-0.38	0.33	-1.39	-0.53	-1.02	-1.79	-0.12	-0.61	-0.67	-0.2	-0.66	-1.13	-0.34	-0.82	-0.23	-0.72	-0.56	0.03	-1.18	-0.31	-0.06	-0.94	-0.61	-0.23	-0.56
hHC005497	CX3CR1	-2.41	-1.87	-2.72	-5.28	-5.05	-5.72	-5.8	-5.37	-4.23	-2.76	-5.58	-5.91	-5.65	-5.29	-1.38	-1.44	-1.32	-2.31	-5.8	-6.08	-5.75	-4.23	-5.88	-4.74	-6.55	-3.14	-6.36	-4.5	-1.99	-6.5	-6.01	-7.05	-4.3	-3.43	-3.38	-5.48	-1.23	-5.16	-6.56	-5.35	-5.64	-4.47	-6.12	-7.56	-6.32	-5.96	-5.95	-5.48	-5.72	-5.66	-5.37	-5.32	-5.14	-6.66	-6.46	-5.94	-7.62	-7.69	-7.36	-6.71	-6.39	-6.03	-5.93	-5.65	-7.37	NA	NA	-8.94	-7.73	-6.9	-6.83	-6.66	-8.63	-7.03	-7.18	-6.89	-5.43	-5.75	-5.52	-5.7	NA	-6.34	-6.74	-6.38	-5.77	-5.71	-5.76	-5.87
hHR006937	CEP290	NA	NA	NA	-1.75	-2.1	-1.78	-2.15	-0.67	-1.55	-1.39	-0.97	-0.6	-2	-1.39	NA	NA	NA	NA	-0.34	-1.77	-0.99	NA	NA	NA	NA	NA	NA	NA	NA	-1.2	-2.29	-1.96	-0.8	-0.73	-0.85	-0.9	NA	-1.02	-2.27	-1.11	-1.58	-0.83	-5.02	NA	-0.37	-0.59	-0.32	-1.66	0.01	-0.96	-0.7	-0.21	-0.82	-0.69	-1.19	-1.86	NA	NA	NA	NA	NA	-0.42	-1.17	0.39	NA	NA	NA	NA	NA	NA	-1.31	-1.33	NA	-1.15	0	-0.41	-0.03	0.26	-0.43	-0.73	NA	-1.85	-0.39	-0.35	-0.88	-0.7	-0.7	-0.35
hHC008377	GOPC	0.46	0.39	0.98	1.38	1.52	1.05	1.01	1.62	1.19	0.84	1.02	0.99	0.83	0.84	0.69	0.53	0.78	0.38	1.61	1.21	1.15	0.91	1.38	1.42	0.37	1.35	1.54	1.03	0.53	0.61	0.94	1.11	1.02	1.98	1.73	0.87	0.77	1.08	0.84	0.96	0.72	1.31	1.82	1.54	1.84	1.7	2.44	2.15	1.48	1.85	1.68	1.82	2.5	1.06	1.63	1.54	0.83	1.75	1.14	1.44	1.57	0.9	1.65	1.37	2.17	2.16	1.84	1.88	NA	1.6	2.41	2.07	1.27	1.8	2.21	1.4	2.45	1.32	1.65	1.81	0.49	1.99	1.62	1.36	2	1.36	1.99	1.26
hHC014137	CPLX2	NA	-5.95	-5.18	-3.96	-4.03	-4	-4.07	-4	-3.81	-2.35	-4.46	-3.9	-4.23	-3.75	-6.72	-5.93	-6.13	-5.22	-4.19	-4.42	-4	-5.84	-5.75	-4.54	NA	-5.6	-5.79	NA	-3.12	-4.25	-4.28	-4.7	-4.07	-4.15	-3.97	-3.61	-5.9	-3.78	-4.39	-4.35	-4.24	-3.79	-5.96	-6.65	-3.54	-3.73	-3.81	-3.73	-2.98	-3.59	-3.36	-3.48	-3.37	-3.25	-3.88	-4.02	-7.06	-5.89	-6.31	-6.99	-4.66	-3.62	-3.55	-3.41	-5.35	-7.16	-5.19	-7.07	-4.5	-8.16	-4	-3.9	-6.35	-3.74	-4.29	-3.86	-3.57	-3.19	-3.65	-3.63	NA	-3.73	-3.8	-3.88	-3.9	-3.48	-3.27	-3.54
hHR015577	LIMK2	0.18	0.29	2.01	1.16	1.09	0.89	0.54	0.41	1.38	0.3	0.67	0.33	0.78	0.6	-0.02	0.06	1.08	0.24	0.5	0.13	1.52	1.19	1.75	1.48	1.32	1.01	1.21	1.41	0.43	0.39	0.44	0.09	0.09	0.81	0.26	0.39	0.27	0.5	0.49	0.87	0.21	0.33	0.87	1.15	1.81	2.07	1.35	1.68	2.01	1.2	2.19	1.37	1.61	1.81	0.79	1.29	0.82	2.36	0.23	0.31	1.58	0.77	1.65	1.63	0.64	2.04	1.66	2.73	2.73	1.49	2.2	2.37	0.53	0.94	1.06	0.71	0.89	1.44	0.91	1.73	-0.22	0.81	1	1.12	1.56	0.85	1.71	0.93
hHC017017	OSTM1	0.95	2.06	0.76	1.59	1.92	2.09	1.81	1.32	1.57	1.43	1.89	1.22	1.59	1.56	0.97	0.98	0.76	0.6	1.62	1.51	1.72	1.48	0.01	-0.4	0.33	0.69	1.34	1.13	1.25	1.17	1.61	1.77	1.22	2.03	1.18	1.02	2.12	2	1.45	1.9	1.29	1.4	1.54	-0.05	0.71	2.38	1.26	2.28	1.62	1.64	1.79	1.86	0.65	2.47	1.13	1.47	0.89	1.57	-1.69	-0.32	-0.26	2.67	2.33	1.12	0.97	0.32	-0.58	0.25	-0.6	1.96	1.45	1.75	0.93	0.41	0.92	1.11	0.43	1.23	0.93	1.92	-0.1	0.64	1.07	1.29	2.27	0.93	1.12	1.02
hHC018457	CHD3	NA	NA	2.17	NA	NA	-1.67	NA	NA	NA	NA	NA	NA	NA	NA	NA	NA	NA	0.9	NA	NA	NA	2.73	NA	NA	NA	2.18	NA	2.82	NA	NA	NA	NA	NA	NA	NA	NA	NA	NA	NA	NA	NA	NA	NA	2.03	NA	NA	NA	-1.23	NA	NA	NA	NA	NA	NA	NA	NA	1.82	NA	1.89	1.85	NA	NA	NA	NA	NA	2.33	NA	NA	2.5	1.89	NA	NA	2.26	NA	NA	-1.49	NA	NA	NA	NA	NA	NA	NA	NA	NA	NA	NA	NA
hHC019897	ZBTB20	2.99	2.63	2.71	2.57	2.34	2.28	2.46	2.13	2.1	2.32	3.12	3.45	2.45	2.86	3.05	3.09	2.42	2.67	1.79	2.47	2.42	3.2	2.59	2.64	3.5	2.29	2.53	3	2.79	2.52	2.37	2.6	2.86	1.73	2.2	2.66	2.85	2.34	2.34	2.66	2.36	2.47	2.11	2.01	1.42	2.38	1.49	1.69	1.88	2.1	1.52	1.49	1.31	2.95	2.2	1.82	2	1.43	2.17	2.18	2.09	1.88	2.28	1.87	0.88	1.41	1.47	0.9	0.94	2.64	1.51	0.77	1.99	1.29	1.3	1.22	1.52	1.9	1.86	1.24	1.93	1.45	1.97	1.94	1.67	1.64	0.73	1.83
hHC021337	AGTPBP1	NA	NA	NA	NA	NA	NA	NA	NA	NA	NA	NA	NA	NA	NA	NA	NA	NA	NA	NA	NA	NA	NA	NA	NA	NA	NA	NA	NA	1.46	NA	NA	NA	NA	NA	NA	NA	NA	NA	NA	NA	NA	NA	NA	NA	NA	NA	NA	NA	NA	NA	NA	NA	NA	NA	NA	NA	NA	NA	NA	NA	NA	NA	NA	NA	NA	NA	NA	NA	NA	NA	NA	-0.86	NA	NA	NA	NA	NA	NA	NA	NA	NA	NA	0.03	-0.45	0.25	NA	NA	NA
hHR022777	SNORD8	1.19	NA	NA	-1.29	-1.49	-1.01	-1.33	-1.48	-1.53	NA	-1.28	-1.2	-0.38	-1.08	NA	2.13	1.35	1.23	-1.34	NA	-1	0.9	1.36	1.74	NA	1.09	NA	NA	1.57	-0.59	-1.03	-0.54	-0.63	-1.25	-1.86	-0.76	NA	-1.2	-0.66	-0.96	NA	-1.2	NA	NA	-1.56	-1.87	-1.6	-1.91	-1.27	-1.88	-2.25	-1.58	-0.86	-1.8	-2.14	-1.77	NA	NA	NA	0.85	NA	-1.95	-1.86	-1.53	NA	0.85	NA	NA	0.99	NA	-1.02	-1.33	NA	-1.15	-1.28	-1.57	-1.58	-1.36	-1.17	-1.88	NA	NA	-0.99	NA	-1.47	-1.32	-2.09	-1.54
hHC024217	POLR2I	-0.25	-0.66	-0.49	-0.34	-0.14	0.02	0.08	-0.51	-0.18	-0.31	-0.1	-0.28	-0.04	0.08	-1.17	0.13	0.25	-0.27	-0.54	-0.26	-0.28	-0.19	-0.06	-0.08	0.52	-0.32	-0.51	0.04	0.2	-0.03	-0.03	-0.11	-0.3	-0.36	-0.38	0.24	-0.27	-0.41	-0.16	-0.2	0.04	-0.37	-0.38	-0.09	0.37	0.59	0.03	0.08	0.88	0.46	0.62	0.22	0.28	1.06	0	-0.13	-0.12	0.04	0.05	0.06	0.52	0.82	0.24	0.32	-0.52	0.42	0.78	0.25	0.25	-0.67	0.17	0.24	0.38	0.52	-0.11	0.18	-0.08	0.51	-0.3	0.05	0.51	0.23	-0.03	0.55	-0.1	0.09	0.59	0.23
hHR025657	MCART1	3.02	3.04	2.06	2.87	2.91	3.49	3.28	2.19	2.83	NA	2.9	2.48	3.78	3.29	3.01	3.33	3.41	3.22	1.72	3.45	2.81	2.32	1.11	2.04	1.83	2	1.39	1.93	2.7	3.54	3.32	3.87	3.33	2.39	2.92	3.76	3.14	2.4	3.41	3.27	3.05	2.06	1.61	1.09	0.71	-0.43	1.32	0.81	-0.56	1.26	0.99	1.16	1.36	NA	1.47	0.8	1.12	0.93	1.61	1.61	1.84	-0.19	0.88	0.58	1.06	1.03	0.89	1.19	1.47	1.14	1.55	NA	0.9	1.48	1.38	0.81	1.89	0.42	1.22	1.42	NA	1.69	0.99	0.09	1.7	1.71	0.89	1.03
hHR027097	LOC257039	-0.07	0.73	-0.74	-0.62	-0.29	-0.31	-0.46	-0.78	-0.98	-0.68	-1.3	-0.7	-0.34	-0.84	0.6	0.19	-0.3	-0.51	-0.17	-0.11	-0.36	0.11	-0.44	-1.12	-1.17	-0.22	0.74	-0.03	-0.49	-0.44	-0.41	-0.5	-0.91	-0.88	-0.54	-1.15	0.81	-0.53	-0.33	-0.71	-0.01	-0.49	1.11	-0.61	-0.58	-0.62	-0.07	-0.63	-0.91	-0.39	-0.26	-0.56	-0.36	-1.4	-0.12	-0.72	-0.31	-0.25	-0.63	0.12	-0.51	NA	-0.9	-0.65	1.48	-0.2	-0.52	-0.09	-0.38	0.38	0	0.17	0.17	-0.18	-0.65	-0.52	-0.87	-1.01	-0.7	-0.62	-0.99	-0.16	0.09	-0.34	-0.77	-0.35	-0.12	-0.87
hHR029977	RPS10P29	-0.06	0.56	-0.59	-0.04	0.04	0.07	-0.1	-0.37	-0.59	-0.15	-0.41	-0.36	-0.32	-0.3	0.21	0.04	-0.47	-0.41	-0.06	-0.04	-0.37	0.35	-0.14	0.37	-0.67	-0.1	0.34	0.07	-0.04	0	0.06	-0.19	-0.24	-0.61	-0.12	0.1	0.16	-0.17	0.04	-0.52	-0.14	0	1	-0.58	0.26	0.91	0.45	0.3	0.59	0.22	0.49	0.27	0.29	0.71	0.1	-0.21	0.03	-0.06	0.09	0.54	0.21	1.09	0.01	0.14	0.8	0.28	0.38	0	0.43	0.39	0.47	0.52	0.37	0.52	-0.08	0.37	0.05	0.34	0.04	-0.05	-0.48	0.34	0.73	0.97	0.13	0.4	0.54	-0.21
hHC031417	ANAPC1	-1.1	-0.65	-1.35	-0.81	-0.71	-0.43	-0.37	-0.7	-0.95	-0.33	-0.85	-0.67	-0.65	-0.84	-0.56	-0.89	-0.82	-1.01	-0.76	-0.79	-0.71	-1.09	-1.75	-1.3	-1.58	-1.02	-0.96	-1.25	-1.6	-0.41	-0.62	-0.86	-0.96	-0.73	-0.74	-0.75	-0.72	-0.46	-0.66	-0.61	-0.51	-0.88	-0.42	-1.27	-0.09	0.05	-0.45	-0.65	0.4	-0.59	-0.26	-0.2	-0.77	0.81	-0.46	-0.57	-0.78	-0.93	-1.03	-0.96	-1.2	0.37	-0.66	-0.28	-0.55	-1.87	-0.54	-0.69	-1.76	-0.27	-0.26	-0.4	-1.16	-0.52	-0.64	-0.26	-0.78	-0.09	-0.78	-0.37	-1.07	-0.68	0.01	0.21	-0.46	-0.74	-0.14	-0.31
hHA032857	PRKACA	NA	NA	NA	NA	NA	NA	NA	NA	NA	NA	NA	NA	NA	NA	NA	NA	1.58	1.71	NA	NA	NA	NA	NA	NA	NA	NA	NA	NA	2.1	NA	NA	NA	NA	NA	NA	0.59	NA	NA	NA	NA	NA	NA	NA	NA	NA	NA	NA	NA	NA	NA	0.36	NA	0.65	NA	NA	NA	NA	NA	NA	NA	NA	NA	NA	NA	NA	NA	NA	NA	NA	NA	NA	NA	NA	NA	NA	NA	NA	NA	NA	NA	NA	NA	NA	0.35	NA	NA	NA	NA
hHA034297	NEBL	NA	NA	NA	NA	NA	NA	NA	-2.08	-3.32	NA	-4.18	NA	-4.58	NA	NA	NA	NA	NA	NA	NA	NA	NA	NA	NA	NA	NA	NA	-1.96	NA	-5.08	NA	-4.87	NA	-1.08	-1.22	NA	NA	-1.22	NA	-3.35	NA	-1.51	NA	NA	-4.12	NA	NA	NA	-4.2	-4.3	NA	NA	NA	NA	NA	NA	NA	NA	NA	NA	NA	NA	-4.82	-4.71	NA	NA	NA	NA	NA	NA	2.25	NA	NA	NA	NA	-4.82	NA	-4.36	NA	NA	NA	NA	NA	NA	-3.2	NA	NA	NA
hHA035737	NR1H4	NA	-7.53	NA	NA	NA	-3.81	-3.75	-5.22	-4.58	NA	NA	NA	NA	-4.33	NA	NA	-5.9	-3.9	-4.44	NA	NA	-4.21	-4.31	-1.64	NA	-3.9	-4.73	-3.8	-2.58	-3.83	-4.27	NA	NA	-4.83	-7.04	NA	NA	NA	NA	NA	NA	-5.32	NA	-5.47	-3.77	NA	-3.97	NA	NA	NA	-4.61	-4.25	-4.1	NA	NA	NA	-6.12	NA	-5.6	-4.93	NA	NA	-5.45	-5.05	NA	-5.51	NA	NA	NA	NA	-3.52	-4.05	-5.41	-4.32	-6.01	NA	NA	-5.19	NA	-4.88	NA	NA	NA	NA	NA	-5.58	NA	-6.13
hHA037177	ANK3	NA	NA	NA	NA	NA	NA	NA	NA	NA	NA	NA	NA	NA	NA	NA	NA	NA	NA	NA	NA	NA	NA	NA	NA	NA	NA	NA	NA	NA	NA	NA	NA	NA	NA	NA	NA	NA	NA	NA	NA	NA	NA	NA	NA	NA	NA	NA	NA	NA	NA	NA	NA	NA	NA	NA	NA	NA	NA	NA	NA	NA	NA	NA	NA	NA	NA	NA	NA	NA	NA	NA	NA	NA	NA	NA	NA	NA	NA	NA	NA	NA	NA	NA	NA	NA	NA	NA	NA
hHA038617		NA	NA	NA	NA	NA	NA	NA	NA	NA	NA	NA	NA	NA	NA	NA	NA	NA	NA	NA	NA	NA	NA	NA	NA	NA	NA	NA	NA	NA	NA	NA	NA	NA	NA	NA	NA	NA	NA	NA	NA	NA	NA	NA	NA	NA	NA	NA	NA	NA	NA	NA	NA	NA	NA	NA	NA	NA	NA	-1.33	NA	NA	NA	NA	NA	NA	NA	NA	NA	NA	NA	NA	NA	NA	NA	NA	NA	NA	NA	NA	NA	NA	NA	NA	NA	NA	NA	NA	NA
hHA040057		NA	NA	NA	NA	NA	NA	NA	NA	NA	NA	NA	NA	NA	NA	NA	NA	NA	NA	NA	NA	NA	NA	NA	NA	NA	NA	NA	NA	NA	NA	NA	NA	NA	NA	NA	NA	NA	NA	NA	NA	NA	NA	NA	NA	NA	NA	NA	NA	NA	NA	NA	NA	NA	NA	NA	NA	NA	NA	NA	NA	NA	NA	NA	NA	NA	NA	NA	NA	NA	NA	NA	NA	NA	NA	NA	NA	NA	NA	NA	NA	NA	NA	NA	NA	NA	NA	NA	NA
hHC002629	UBXN4	-0.12	0.99	0.08	1.22	1.19	1.21	1.1	1.53	0.66	1.06	1.18	1.33	0.6	0.99	1.26	0.31	-0.26	-0.53	1.24	1.28	0.83	0.17	-0.28	-0.06	0.03	0.2	0.82	0.04	0.17	0.91	1.11	0.94	0.74	1.03	0.85	0.56	1.18	1.39	1.1	0.94	0.9	1.58	1.46	0.01	1.06	2.2	0.86	1.54	1.03	0.93	1.06	1.04	0.91	1.48	1.14	1.11	0.19	0.45	-0.4	0.52	-0.49	1.03	1.18	1.11	1.09	0.17	0.39	-0.49	-0.43	1.34	1.04	0.84	0.63	0.9	0.5	1.2	1.25	1.23	1.22	0.76	0.07	1.36	1.75	1.5	1.07	1.15	1.04	0.68
hHC004069	MBD2	0.97	1.41	1.28	1.61	1.78	1.42	1.35	1.65	1.62	1.29	1.5	1.1	1.37	1.41	1.48	1.21	0.94	0.51	1.81	1.87	1.25	0.82	0.72	0.33	-0.93	0.96	0.84	0.72	1.1	1.41	1.73	1.52	1.3	1.66	1.8	1.25	1.67	1.83	1.59	1.58	1.44	1.82	1.85	0.42	1.7	0.35	1.89	1.12	0.83	1.51	1.91	2.03	1.68	0.57	1.92	1.47	0.92	0.84	0.88	1.4	-0.64	0.82	1.13	0.98	0.98	1.11	0.17	0.57	0.42	1.28	1.66	1.65	1.72	1.48	1.41	1.7	1.63	1.36	1.49	1.85	0.34	1.7	1.52	0.96	1.28	1.53	1.9	1.73
hHC005509	TRDMT1	-0.57	-0.15	-0.52	0.03	0.02	0.24	-0.35	-0.01	-0.38	-0.02	-0.4	0.3	0.17	-0.09	-0.02	-0.2	-0.17	-0.08	-0.22	-0.05	-0.48	-0.11	-0.79	0.26	-0.59	-0.02	0.05	-0.43	-0.63	-0.08	-0.34	-0.19	-0.03	0.07	-0.19	0.19	0.66	0.01	0.04	-0.08	0.14	-0.13	0.34	-0.5	0.73	-0.68	0.53	-0.22	0.05	0.59	0.43	0.8	0.21	-0.98	0.83	0.25	-0.32	0.34	-0.01	0.8	0.4	-0.31	-0.08	-0.3	0.7	-0.94	0.68	-0.57	-0.29	0.39	0.45	0.24	0.47	0.66	0.04	0.44	0.62	-0.05	0.12	0.16	0.17	-0.11	0.16	-0.39	-0.04	0.27	0.55	0.84
hHR006949	KIAA1109	0.41	1.31	0.44	0.65	0.68	0.66	0.38	1.09	0.53	1.38	1	1.42	0.64	0.81	1.29	0.73	-0.03	-0.55	1.29	0.76	0.95	0.7	0.16	0.02	0.91	0.55	1.73	0.62	0.48	0.46	0.54	0.26	0.38	0.86	0.82	0.11	1.67	1.66	0.51	0.57	0.92	0.95	2.12	0.56	0.77	2.18	0.58	1.02	1.55	0.93	0.96	0.85	0.94	1.97	1.56	0.9	1.16	1.38	-0.08	1.09	1.15	1.86	1.21	1.53	2.37	0.94	1.06	0.04	0.19	1.86	0.83	0.56	1.09	0.66	0.36	1.11	1.17	1.48	1.48	0.8	1.14	1.08	1.88	1.84	0.65	1.16	0.84	0.97
hHR008389	KIAA1432	0.75	0.89	0.9	1.17	1.2	0.83	1.04	1.43	1.16	1.27	1.42	1.07	0.74	1.14	1.38	0.85	0.72	NA	1.07	1.05	1.05	1.24	1.46	1.07	0.15	1.42	1.44	1.35	0.76	0.77	1.4	0.8	0.56	1.46	0.92	0.65	1.11	1.49	1.04	1.12	1.22	1.55	1.39	0.57	1.01	1.16	0.88	1.18	0.38	0.89	1.28	0.98	1.47	0.73	0.58	0.85	0.46	0.72	0.6	0.94	0.08	0.62	1.1	0.83	1.08	1.12	0.48	0.8	NA	1.05	0.82	1.3	0.61	0.63	0.61	0.76	1.11	0.9	0.81	1.27	-0.31	1.16	1.3	0.86	0.75	1.1	1.11	0.8
hHR011269	LOC400621	0.27	0.33	0.99	-0.19	0.3	0.13	0.03	1.47	0.39	0.77	0.49	-0.59	-0.05	0.65	0.48	0.84	0.41	0.47	1.17	0.24	-0.63	0.55	-0.02	0.72	1.3	0.33	0.99	0.02	2.34	0.35	0.46	0.23	0.67	0.81	1.23	0.02	1.8	1.12	0.04	0.27	0.45	0.87	1.32	1.5	-0.41	1.78	1.44	1.25	0.39	1.64	1.17	0.96	0.64	2.25	0.04	1.46	2.12	0.15	1.52	1.36	1.76	1.16	1.32	1.42	0.44	1.23	0.97	-0.46	1.77	1.37	-0.6	-0.33	1.61	1.56	1.4	0.72	1.66	1.67	1.72	0.65	1.58	1.86	1.54	1.75	1.47	1.39	0.38	1.1
hHR012709	LOC389641	-2.06	-2.48	-2.54	-1.65	-1	-1.68	-2.04	-1.41	-1.12	-0.8	-3.2	-1.8	-3.29	-1.49	-2.8	-2.53	-3.14	-2.9	-0.99	-1.36	-2.2	-3.08	-2.85	-2.04	NA	-2.05	-2.5	-3.34	-2.41	-2.44	-2.26	-3.98	-3.16	-1.91	-2.09	-2.25	-2.44	-0.82	-1.85	-1.24	-2.62	-2.92	-1	-1.71	-0.97	-1.25	-3.41	-2.49	-1.48	-0.35	-1.68	-1.55	-2.85	-1.9	-0.68	-1.48	-1.59	-1.48	-1.42	-0.94	-1.91	-0.77	-0.9	-2.22	-1.9	-1.61	-2.45	-4.6	NA	-1.94	-1.57	-1.62	-2.27	-1.82	-2.18	-3.44	-2.01	-2.17	-1.96	-0.86	NA	-0.83	-1.53	-1.71	-0.44	-1.66	-3.42	-0.73
hHC014149	TAF1C	-1.34	-1.76	-1.26	-1.73	-1.42	-1.31	-1.29	-1.33	-1.47	-0.73	-1.13	-0.93	-1.61	-0.56	-1.19	-1.44	-1.52	-1.33	-1.65	-1.4	-1.39	-0.96	-1.54	-1.1	-0.9	-1.17	-1.49	-1.04	-1.18	-1.44	-1.39	-1.6	-1.3	-1.46	-1.48	-0.95	-1.18	-1.42	-1.37	-1.21	-1.32	-1.39	-1.56	-1.21	-1.22	-0.34	-1.61	-0.95	-0.08	-1.16	-0.77	-1.11	-1.28	0.49	-1.03	-1.22	-1.3	-0.58	-1.07	-1.15	-0.85	-0.46	-0.77	-0.82	-1.25	-0.98	-0.81	-0.6	-0.92	-1.49	-1.45	-1.3	-1.18	-1.48	-1.5	-1.22	-1.14	-0.68	-1.22	-1.08	-1.04	-1.32	-1.24	-0.59	-1.44	-0.99	-0.7	-1.25
hHC017029	APOB	-6.01	-6.22	-5.18	-3.51	-3.42	-3.57	-3.56	-3.72	-3.24	-1.75	-3.54	-3.34	-3.6	-3.31	-6.51	-6.17	-5.83	-6.42	-4.08	-4.05	-3.61	-5.81	-5.94	-5.33	-4.71	-5.67	-5.28	-5.85	-5.81	-3.89	-4.04	-4.24	-3.74	-3.81	-3.93	-3.18	-6.34	-4.25	-4.08	-3.61	-3.51	-3.65	-5.96	-6	-3.66	-3.27	-3.7	-3.54	-3.64	-3.75	-3.64	-3.48	-3.43	-4.09	-4.01	-3.82	-6.52	-5.44	-6.01	-6.51	-4.48	-4.08	-3.77	-3.51	-4.42	-5.67	-4.51	-5.67	-5.04	-6.78	-4.17	-3.93	-6.34	-3.69	-4.49	-4.42	-3.71	-3.56	-3.78	-3.67	-5.44	-3.7	-3.77	-4.12	-3.53	-3.54	-3.77	-3.72
hHC019909	SLC25A34	NA	NA	NA	0.66	0.14	0.57	NA	NA	NA	NA	NA	NA	NA	0.98	NA	1.21	NA	0.18	NA	NA	NA	NA	NA	NA	NA	NA	NA	NA	1.02	NA	NA	NA	NA	0.29	NA	NA	NA	NA	NA	NA	NA	NA	NA	0.98	NA	NA	NA	0.64	NA	0.76	0.52	NA	0.69	2.22	1.11	NA	0.42	NA	1.16	0.69	NA	1.11	NA	NA	NA	NA	NA	NA	NA	NA	NA	NA	NA	NA	NA	0.51	NA	0.37	NA	NA	NA	1.54	1.37	1.44	NA	1.04	NA	NA
hHC021349	CSDC2	NA	NA	NA	NA	NA	NA	-0.36	NA	NA	NA	NA	NA	NA	NA	NA	NA	NA	NA	NA	NA	NA	NA	NA	NA	NA	NA	NA	NA	NA	NA	NA	NA	NA	NA	NA	NA	NA	NA	NA	NA	NA	NA	NA	NA	NA	NA	NA	NA	NA	NA	NA	NA	NA	NA	NA	NA	NA	NA	NA	NA	NA	NA	NA	NA	NA	NA	NA	NA	NA	NA	-1.18	-0.65	NA	-0.16	NA	NA	1.12	NA	NA	NA	NA	NA	0.13	-0.07	-0.06	NA	NA	NA
hHR022789	RPL32P36	NA	NA	NA	NA	NA	NA	NA	NA	NA	NA	NA	NA	NA	NA	NA	NA	NA	NA	NA	NA	NA	NA	NA	NA	NA	NA	NA	NA	NA	NA	NA	NA	NA	NA	NA	NA	NA	NA	NA	NA	NA	NA	NA	NA	NA	NA	NA	NA	NA	NA	NA	NA	NA	NA	NA	NA	NA	NA	NA	NA	NA	NA	NA	NA	NA	NA	NA	NA	NA	NA	NA	NA	NA	NA	NA	NA	NA	NA	NA	NA	NA	NA	NA	NA	NA	NA	NA	NA
hHR024229	C1orf170	NA	NA	NA	NA	NA	NA	NA	NA	NA	NA	0.38	NA	NA	NA	NA	NA	NA	NA	NA	NA	NA	NA	NA	NA	NA	NA	NA	NA	NA	NA	NA	NA	NA	NA	NA	NA	NA	NA	NA	NA	NA	NA	NA	NA	NA	NA	NA	NA	NA	NA	NA	NA	NA	NA	NA	NA	NA	NA	NA	NA	NA	NA	NA	NA	NA	NA	NA	NA	NA	NA	NA	NA	NA	NA	NA	NA	NA	NA	NA	NA	NA	NA	NA	NA	NA	NA	NA	NA
hHR025669	KRTAP10-1	NA	NA	NA	NA	NA	NA	NA	NA	NA	NA	NA	NA	NA	NA	NA	NA	NA	1.64	NA	NA	NA	NA	NA	NA	NA	NA	NA	NA	1.21	NA	NA	NA	NA	NA	NA	NA	NA	NA	NA	NA	NA	NA	NA	NA	NA	NA	NA	0.49	NA	NA	NA	NA	NA	NA	NA	NA	NA	NA	NA	NA	NA	NA	NA	NA	NA	NA	NA	NA	NA	NA	NA	NA	NA	NA	NA	NA	NA	NA	NA	NA	NA	NA	NA	NA	NA	NA	NA	NA
hHR027109	PRED4	NA	NA	NA	-5.09	-5.43	-4.91	-5.31	-4.83	NA	-3.86	-4.55	-7.52	-6.72	-5.58	NA	NA	NA	NA	-5.08	NA	NA	-3.83	NA	NA	NA	NA	NA	NA	NA	-6.69	-6.87	-5.48	-5.22	-2.45	-6.73	-6.04	NA	-4.19	-5.98	-7.42	NA	-5.65	NA	NA	-2.81	-4.55	-0.93	-1.82	-5.24	-4.76	-2.75	-2.35	-3.65	-0.86	-5.4	-2.73	0.27	NA	NA	NA	NA	-1.76	-1.37	-3.36	NA	NA	NA	1.87	NA	0.44	-0.67	-1.03	NA	-5.98	-1.92	-5.61	-4.2	-4.35	-4.8	-1.34	NA	-3.5	-4.23	-3.94	-3.71	-2.91	-5.33	-3.67
hHC029989	SRP9	-0.25	1.68	0.01	0.85	1.11	0.76	0.9	0.49	-0.38	0.47	0.86	-0.61	0.64	0.51	0.88	-0.05	-0.72	-0.17	0.67	1.02	0.68	-0.03	-0.39	-0.77	-0.87	-0.51	-0.15	-0.09	0.57	0.76	0.21	0.86	0.16	0.63	0.31	0.47	1.66	0.93	1	0.07	0.82	0.55	1.46	-0.81	0.81	1.25	0.81	0.99	0	0.42	0.45	0.08	0.28	-0.05	-0.04	-0.41	0.47	0.31	-1.38	-0.48	-1.44	0.72	0.32	0.28	0.68	-0.31	-0.2	-0.67	-1.49	1.4	1.22	0.8	0.79	0.56	0.42	0.61	0.74	0.39	0.54	0.44	-0.79	0.27	0.6	0.56	0.37	0.79	0.39	0.43
hHR031429	UNC93B3	-0.97	-0.64	-0.87	-1.41	-1.23	-1.69	-1.01	-0.79	-1.17	-0.38	-0.87	-0.14	-1.09	-0.65	-0.78	-0.78	-1.5	-2.11	-0.33	-1.11	-1.75	-0.55	-1.25	-0.64	-0.54	-0.84	0.44	-0.66	-1.59	-1.38	-0.99	-1.6	-1.34	-0.68	-0.98	-0.93	-0.61	-0.35	-1.07	-1.49	-0.69	-0.04	-0.34	-1	-0.87	0.25	-0.66	-0.38	0.12	-0.39	-0.3	-0.52	-0.66	0.61	-0.75	-0.54	-0.93	-0.29	-1.17	-1.09	-0.35	0.12	-1.24	-0.41	-0.01	-0.83	0.12	-0.62	-0.64	-0.47	-0.26	0.21	-0.76	0.57	-0.71	-0.52	-0.05	0.26	-0.23	-0.52	-0.15	-0.25	-0.06	0.07	-0.85	-0.04	0.11	-0.45
hHA032869	PDCD2	-0.19	-0.36	-0.16	0.32	0.39	0.03	0.06	0.12	0.06	0.22	0.02	-0.17	0.23	0.32	-0.1	-0.17	-0.27	0.19	0.06	0.11	0.14	-0.15	0.21	0.18	-0.26	0.09	-0.54	-0.27	-0.08	0.16	0.47	0.15	0.11	0.06	0.3	0.39	-0.07	0.32	0.29	0.33	0.18	0.22	0	0.45	0.4	-0.04	0.28	0.34	0.26	0.44	0.24	0.45	0.39	0.05	0.13	0.28	-0.2	-0.43	0.41	0.3	0.25	-0.03	0.51	0.43	-0.29	-0.25	0.31	0.76	0.25	-0.14	0.38	0.7	-0.04	0.28	0.01	0.13	0.31	0.22	0.12	-0.01	-0.16	0.58	0.5	0.22	0.18	0.33	0.78	0.26
hHA035749	CTDSP1	NA	NA	NA	NA	NA	NA	NA	NA	NA	NA	NA	NA	NA	NA	NA	-2.79	1.7	1.25	NA	NA	NA	NA	NA	NA	NA	NA	NA	NA	1.31	NA	NA	NA	NA	NA	NA	NA	NA	NA	NA	NA	NA	NA	NA	NA	NA	NA	NA	NA	NA	NA	NA	NA	NA	NA	NA	NA	NA	NA	NA	NA	NA	NA	NA	NA	NA	NA	NA	NA	1.85	NA	NA	NA	NA	NA	NA	NA	NA	NA	NA	NA	NA	NA	NA	NA	NA	NA	NA	NA
hHA040069		-0.14	-0.86	-0.62	-0.14	-0.32	0.12	-0.17	-0.55	0.07	-0.06	-0.58	-0.66	0.07	0.1	-0.67	-0.05	-0.07	0.3	-1.07	NA	0.12	-0.25	-0.51	-0.96	-0.11	-0.33	-0.94	-0.39	0.28	NA	-0.41	-0.25	-0.27	-0.69	-0.5	NA	-0.16	-0.85	-0.07	-0.05	-0.54	-0.82	-1.04	NA	-0.58	-0.42	NA	-0.84	-0.12	-0.4	-0.31	-0.65	-0.66	-0.82	-0.32	-0.71	-1.06	-0.7	0.1	-0.7	-0.76	-0.69	-0.59	-0.27	-0.85	-0.2	1.2	-1.01	-0.37	NA	-0.36	-0.79	-0.97	-0.6	-1.12	-0.81	-0.24	-0.81	-0.91	-0.89	-0.84	-0.48	-0.81	-0.6	-0.58	NA	-0.59	-0.85
hHC002713	MBTD1	NA	-2.6	-4.08	-2.54	-3.1	-2.19	-2.98	-2.9	-3.53	-1.61	-2.42	-2.08	-2.43	-2.16	NA	NA	-3.82	-3.49	-2.83	-2.63	-2.16	-3.13	NA	NA	NA	-2.99	NA	-3.33	-2.45	-1.49	-3.33	-2.12	-2.5	-2.57	-3.2	-3.04	-1.1	-1.67	-3.01	-3.28	-2.62	-2.26	NA	NA	-2.74	-2.33	-1.54	-2.55	-0.93	-2.55	-3.59	-2.83	-3.19	-3.58	-2.26	-3.51	-3.46	NA	-3.9	-2.57	NA	-2.11	-3.95	-2.46	-1.24	NA	-4.7	NA	NA	NA	-2.02	-3.38	NA	-3.26	-2.27	-2.32	-2.06	-2.75	-2.77	-4.1	NA	-3.76	-1.58	-1.97	-3.4	-2.55	-3.7	-3.52
hHR004153	ALDH1L2	4.19	4.51	4.23	4.09	4.42	4.21	3.6	4.72	4.36	3.29	4.9	4.33	3.68	3.91	4.48	3.96	3.71	3.27	4.4	4.13	3.34	3.82	3.6	4.82	3.96	4.1	4.61	3.34	3.91	4.54	4.94	3.71	3.68	4.39	4.61	3.81	3.77	4.45	4.05	4.19	3.55	4.51	4.08	3.52	3.6	3.56	4.26	3.69	3.05	3.28	3.78	3.63	4.25	1.31	2.83	3.32	2.85	3.06	3.68	4.61	4.7	2.36	2.13	3.59	4.61	3.55	3.4	3.01	4.33	3.77	3.5	3.19	3.39	4.34	3.52	3.72	3.46	4.15	3.93	3.42	4.06	4.49	4.3	4	3.59	4.3	4.14	3.38
hHC008473	ST3GAL5	1.3	1.76	1.26	0.36	0.63	0.26	-0.05	2.02	-0.14	2.02	0.47	1.5	0.45	1.55	1.72	1.21	-0.29	0.42	0.82	NA	0.34	1	-0.23	0.48	0.9	0.72	1.02	0.97	0.43	0.97	0.54	0.26	1.57	0.87	1.86	1.16	1.01	1.85	0.49	1.13	-0.06	1.3	0.38	-0.41	-0.45	0.39	-0.86	-0.34	-1.82	-0.25	-0.78	-0.93	-0.09	-1.12	0.12	0.02	0.96	-1.8	0	0.61	-2.03	-1.27	-0.84	-1.15	-0.35	-0.18	-0.91	-1	-1.65	1.14	1.49	-0.62	-0.05	-1.32	-0.06	-1.18	-0.71	-1.7	-0.58	-1	-1.1	-0.01	-0.72	-0.67	-0.12	0.36	-0.72	-0.75
hHC009913	UNC79	NA	NA	NA	NA	1.27	1.62	1.95	NA	NA	NA	NA	NA	NA	1.27	NA	NA	NA	2.06	NA	NA	2.9	NA	NA	NA	NA	NA	NA	NA	NA	NA	NA	1.44	NA	NA	NA	NA	NA	NA	1.85	NA	NA	NA	NA	NA	NA	NA	NA	NA	NA	NA	NA	NA	NA	1.35	NA	NA	1.53	NA	NA	NA	NA	NA	NA	NA	NA	NA	NA	NA	NA	NA	NA	NA	NA	NA	NA	NA	NA	NA	NA	NA	NA	NA	NA	NA	NA	NA	NA	NA
hHC011353	WNK2	-4.27	-4.46	-4.42	-2.65	-2.84	-2.58	-2.65	-2.59	-2.43	-1.84	-2.86	-2.39	-2.29	-2.34	-5.45	-4.5	-4.37	-4.3	-3.16	-2.82	-2.14	-4.86	-6.29	-4.59	-4.4	-4.89	-4.07	NA	-3.71	-2.92	-3.1	-3.09	-2.45	-2.9	-2.78	-2.34	-4.11	-2.69	-2.84	-2.98	-2.64	-2.58	-4.71	-5.97	-2.93	-2.52	-2.85	-2.68	-2.46	-2.84	-2.56	-2.55	-2.59	-1.73	-2.85	-2.75	-2.77	-4.08	-5.08	-5.23	-3.27	-2.3	-2.55	-2.7	-3.55	-5.01	-4.14	NA	-4.46	-4.48	-2.93	-2.99	-4.93	-3.06	-3.1	-3.42	-2.46	-2.92	-2.39	-2.47	NA	-2.64	-3.23	-2.89	-2.84	-2.22	-2.77	-2.51
hHC012793	PRM1	NA	NA	NA	NA	NA	NA	NA	NA	NA	NA	NA	NA	NA	NA	NA	NA	NA	NA	NA	NA	NA	NA	NA	NA	NA	NA	NA	NA	NA	NA	NA	NA	NA	NA	NA	NA	NA	NA	NA	NA	NA	NA	NA	NA	NA	NA	NA	NA	NA	NA	NA	NA	NA	NA	NA	NA	NA	NA	NA	NA	NA	NA	NA	NA	NA	NA	NA	NA	NA	NA	NA	NA	NA	NA	NA	NA	NA	NA	NA	NA	NA	NA	NA	NA	NA	NA	NA	NA
hHC014233	LOC200383	NA	NA	NA	NA	NA	NA	NA	NA	NA	NA	NA	NA	NA	NA	NA	NA	NA	NA	NA	NA	NA	NA	NA	NA	NA	NA	NA	NA	1.65	NA	NA	NA	NA	NA	NA	NA	NA	NA	NA	NA	NA	NA	NA	NA	NA	NA	NA	NA	NA	NA	NA	NA	NA	NA	NA	NA	NA	NA	NA	NA	NA	NA	NA	NA	NA	NA	NA	NA	NA	NA	NA	NA	NA	NA	NA	NA	NA	NA	NA	NA	NA	NA	NA	NA	NA	NA	NA	NA
hHC015673	ZNF224	-0.08	0.29	0.11	0.17	0.17	-0.12	0.22	0.74	0.23	0.69	0.43	0.4	-0.07	0.34	0.64	0.3	-0.29	-0.26	0.37	-0.07	-0.02	-0.06	0.15	0.45	-0.1	0.5	0.19	-0.12	0.18	0.18	0.06	-0.13	0.23	0.49	0.71	0.05	0.55	0.54	-0.04	0.31	0.19	0.48	0.13	-0.1	-0.04	0.42	0.11	0.2	-0.35	0.17	0.17	0	-0.25	0.16	NA	0.25	-0.22	-0.38	-0.13	0.17	-0.32	-0.29	0.08	-0.04	-0.95	-0.29	-0.53	-0.64	-1.31	0.29	-0.21	-0.07	-0.05	-0.07	-0.04	-0.18	0.3	0	0.27	0.06	-0.5	0.11	0.17	0.1	0.14	0.12	-0.29	-0.04
hHR019993	AMIGO1	2.62	-0.12	1.64	1.94	1.59	1.43	0.28	1.06	1.13	0.68	2.19	1.67	1.37	0.32	1.39	2.5	0.57	1.34	0.65	NA	1.72	1.95	1.84	1.67	NA	1.08	0.78	1.57	1.79	1.07	1.64	2.09	0.87	-0.63	0.85	1.87	1.12	0.77	1.18	1.97	1.84	1.59	NA	1.69	0.94	1.75	0.44	1.18	0.83	-0.53	NA	0.47	0.32	2.52	1	0.46	0.02	0.88	1.15	1.14	NA	1.15	1.89	1.39	NA	-0.25	0.35	0.63	0.28	0.25	NA	0.03	0.15	-0.55	-0.88	0.25	0.16	1.24	0.63	-0.6	NA	0.75	0.33	0.9	0.86	1.1	0.76	0.13
hHC021433	UBXN6	2.12	1.3	1.13	1.97	1.71	2.24	1.51	1.78	1.93	1.11	1.71	1.77	2.05	1.91	1.1	1.6	2.05	1.65	1.86	1.78	1.92	1.92	1.81	1.83	2.56	1.78	2.27	1.74	1.89	2.38	2.02	2.02	1.83	2.13	1.62	1.79	1.59	1.79	2.02	1.56	1.85	1.7	1.44	1.96	1.77	2.34	1.74	1.7	2.4	1.97	1.91	1.44	1.88	3.13	1.78	1.75	1.73	2.26	1.58	1.96	2.79	2.21	2.26	2.01	2.67	1.99	2.67	1.25	1.94	1.56	1.82	1.62	1.19	2.2	1.33	1.7	2.13	1.99	1.74	1.76	1.73	1.72	2.12	2.34	1.46	2.17	1.87	1.4
hHC022873	MAN1B1	NA	0.3	1.53	1.05	1	0.54	0.55	0.98	1.1	0.82	0.79	0.71	0.35	0.48	0.14	0.5	1.16	0.56	1	0.38	0.26	1.11	1.88	1.66	2.2	1.56	1.83	0.86	0.84	0.56	0.65	0.05	0.34	0.99	0.89	0.61	0.18	0.57	0.35	0.53	0.11	0.77	1.55	2.86	1.33	2.67	1.04	1.52	2.44	1.22	1.25	1.05	1.39	2.43	0.54	1.25	1.96	1.77	2.55	1.77	3.21	1.74	1.23	2.28	1.88	NA	2.33	1.89	1.9	1.76	0.9	1.05	1.06	1.79	0.9	1.39	1.03	1.94	1.36	1.41	1.78	1.71	1.93	2.75	1.58	1.14	1.38	1.13
hHC024313	PLS1	NA	-2.43	NA	NA	NA	NA	NA	NA	NA	NA	NA	NA	NA	NA	NA	NA	NA	NA	NA	NA	NA	NA	NA	NA	NA	NA	NA	NA	NA	NA	NA	NA	NA	NA	NA	NA	NA	NA	NA	NA	NA	NA	NA	NA	NA	NA	NA	NA	NA	NA	NA	NA	NA	NA	NA	NA	NA	NA	NA	NA	NA	NA	NA	NA	NA	NA	NA	NA	NA	NA	NA	NA	NA	NA	NA	NA	NA	NA	NA	NA	NA	NA	NA	NA	NA	NA	NA	NA
hHC025753	CYB561D2	NA	0.88	1.66	1.22	0.87	0.81	1.17	1.02	0.88	NA	0.62	0.7	1.14	0.94	0.76	1.18	1.45	1.34	0.84	1.08	0.92	1.17	1.35	0.88	1.15	1.55	1.06	1.1	1.55	1.1	1.08	1.05	0.92	0.84	1.08	1.38	0.88	0.61	1.13	1.03	0.8	0.67	0.79	1.96	0.9	0.31	1.08	0.85	NA	1.23	0.83	0.95	0.83	0.13	1	1.18	1.19	0.46	1.81	1.33	0.64	0.31	0.57	0.66	0.58	1.59	1.83	2.05	1.15	0.99	1.15	1.37	0.91	1.45	1.08	0.78	0.92	0.84	0.77	0.94	0.83	1.16	0.64	0.61	1.29	1.06	NA	NA
hHR027193	HIGD2B	0.87	0.51	0.36	0.95	0.8	1.25	1.1	0.49	1	0.55	0.95	0.4	1.14	1.24	0.79	1.02	1.58	1.69	0.51	0.86	1.01	1.06	0.74	0.35	0.93	0.45	-0.03	0.82	1.57	1.04	1.01	1.23	0.92	0.3	0.75	1.51	1.35	0.64	1.29	1	1.07	0.43	0.67	0.58	0.46	0.88	0.33	0.75	0.61	0.84	0.67	-0.02	0.4	0.92	0.44	0.35	0.38	0.29	0.85	0.34	0.58	0.47	0.85	0.69	0.11	0.17	0.82	0.8	0.44	-0.18	0.48	0.31	0.04	0.51	0.23	0.22	0.57	0.49	0.46	0.58	-0.57	1.16	0.66	0.54	0.81	0.85	0.54	0.43
hHC028633	ATXN7L3	1.9	0.76	2.17	0.99	1.35	0.94	1.16	1.41	1.14	0.82	1.26	1.22	1.08	1.23	0.98	1.73	1.93	2.22	1.32	1.3	1.02	1.77	2.21	1.95	1.92	1.96	1.49	1.47	1.76	1.41	1.2	1.34	1.39	1.4	1.58	1.71	1.33	1.08	1.18	1.23	1.13	1.13	1.36	2.22	0.8	1.05	1.14	1.26	0.54	1.51	1.19	1.09	0.73	1.18	1.15	1.14	1.76	1.54	2.21	1.28	1.56	1.36	1.35	0.86	1.26	2.29	1.68	2.29	2.22	0.69	1.43	1.14	1.28	1.38	1.55	0.88	0.99	0.92	0.89	1.09	0.94	1.7	1.36	1.13	1.32	1.28	0.95	1.02
hHR030073	METTL2B	-0.66	0.26	-0.3	-0.83	-1.17	-0.6	-1.02	-0.58	-1.16	-0.49	-0.78	-0.8	-0.38	-0.66	0.09	-0.31	-0.7	-0.49	-0.62	-0.72	-0.22	-0.44	-0.72	-0.98	-1.55	-0.58	-0.28	-0.45	-0.5	-0.44	-1.24	-0.88	-0.13	-0.55	-1.16	-0.28	0.18	-0.37	-1.05	-0.42	-0.85	-0.86	0.73	-0.99	-0.91	-1.31	-1.01	-1.21	-0.61	-1.08	-1.19	-0.6	-0.64	-1.56	-0.93	-0.87	-0.16	0.49	-0.64	-0.03	-1.36	-0.74	-0.94	-0.69	-0.11	-0.62	-0.65	-0.18	-0.72	0.6	-0.9	-0.86	0.1	-0.93	-0.79	-0.33	-0.56	-0.47	-0.64	-1.16	-1.34	-1.23	-0.59	-1.06	-0.63	-0.86	-1	-0.88
hHR031513	LOC440683	NA	NA	NA	NA	NA	NA	NA	NA	NA	NA	NA	NA	NA	NA	NA	NA	NA	NA	NA	NA	NA	NA	NA	NA	NA	NA	NA	-2.68	NA	NA	NA	NA	NA	NA	NA	NA	NA	NA	NA	NA	NA	NA	NA	NA	NA	NA	NA	NA	NA	NA	NA	NA	NA	NA	NA	NA	NA	NA	NA	NA	NA	NA	NA	NA	NA	NA	NA	NA	NA	NA	NA	NA	NA	NA	NA	NA	NA	NA	NA	NA	NA	NA	NA	NA	NA	NA	NA	NA
hHA032953	PDE7A	1.23	0.11	3.02	NA	NA	NA	NA	NA	NA	NA	NA	NA	NA	NA	NA	0.75	1.36	0.85	NA	NA	NA	1.8	2.62	2.44	1.88	2.2	3.01	1.65	0.7	NA	NA	NA	NA	NA	NA	NA	NA	NA	NA	NA	NA	NA	NA	1.16	NA	NA	NA	NA	NA	NA	NA	NA	NA	NA	NA	NA	0.28	1.63	1.07	0.51	3.1	NA	NA	NA	3.01	3	2.16	2.28	3.04	NA	0.7	NA	NA	NA	NA	NA	NA	NA	NA	NA	NA	NA	NA	NA	NA	NA	NA	NA
hHA034393	LPCAT2	-1.58	-2.19	-0.11	-0.33	-0.67	-1.55	-1.53	-0.09	-0.9	-0.63	-0.8	-2.22	-1.66	-1.73	-2.53	-2.69	-1.91	-2.23	-0.44	-1.16	-1.58	-0.58	0.24	0.25	-0.94	-0.53	-0.85	-0.69	-1.53	-1.36	-0.81	-2.15	-0.49	0.27	-0.4	-0.77	-1.88	-0.93	NA	-1.08	-1.02	-1.16	-1.43	-1.1	1.04	-0.62	-0.08	0.78	-1.03	-0.64	0.08	-0.12	0.3	-2.08	-1.1	-0.04	-1.4	0.62	-1.68	-1.43	0.18	-1.93	-0.52	-0.43	-1.46	-0.82	1.56	0.97	NA	-1.44	0.6	0.57	-1.54	0.76	0.32	-0.13	0.92	-0.17	0.55	0.78	-1.33	-0.97	-0.44	-1.35	0.89	0.55	-0.67	-0.36
hHA037273	RBM26	1.22	1.55	1.03	0.58	0.27	0.14	0.41	1.09	0	0.58	0.83	1.05	0.29	0.68	1.7	1.79	1.11	0.88	0.56	0.67	1	1.47	1.48	1.83	NA	1.01	1.07	1.32	0.71	1.1	0.51	0.87	1.16	1.12	0.68	1.03	1.37	0.84	0	0.64	0.59	0.89	1.47	0.87	0.05	-0.99	1	0.13	-1.49	NA	-0.47	0.52	0.57	-1.33	0.53	-0.03	0.54	0.26	1.43	1.46	NA	-1.76	-0.6	0.56	NA	0.2	0.54	0.94	NA	1.25	0.21	NA	1.04	0.34	0.58	0.31	0.89	0.24	0.37	0.03	NA	-0.2	NA	-0.79	0.4	0.8	NA	0.62
hHA040153		NA	NA	NA	NA	NA	NA	NA	NA	NA	NA	NA	NA	NA	NA	NA	NA	NA	NA	NA	NA	NA	NA	NA	NA	NA	NA	NA	NA	NA	NA	NA	NA	NA	NA	NA	NA	NA	NA	NA	NA	NA	NA	NA	NA	NA	NA	NA	NA	NA	NA	NA	NA	NA	NA	NA	NA	NA	NA	NA	NA	NA	NA	NA	NA	NA	NA	NA	NA	NA	NA	NA	NA	NA	NA	NA	NA	NA	NA	NA	NA	NA	NA	NA	NA	NA	NA	NA	NA
hHR002725	H2AFJ	0.2	1.1	0.59	0.89	1.04	1.07	0.49	0.41	0.69	0.84	1.1	0.94	0.59	0.87	1.15	0.89	-0.54	-0.06	0.83	0.71	0.39	0.56	-0.99	-0.65	NA	0.2	0.71	0.79	0.03	0.9	1.04	0.76	-0.15	1.18	0.44	0.28	1.97	1.05	0.81	0.86	0.95	0.1	1.04	-1.14	-0.52	0.11	-0.21	-0.12	0.07	-0.43	-0.18	-0.13	-0.63	-0.32	-0.66	-0.76	-0.09	0.36	-1.37	-0.19	NA	-0.14	-0.6	-0.38	0.06	-1.39	-2.18	-1.71	NA	0.77	-1.08	-0.67	-0.05	0.23	-0.24	-0.19	-0.68	0.05	-0.38	0.5	-1.44	-0.86	-0.11	-0.13	-0.69	-0.48	-0.52	-0.4
hHC004165	PIKFYVE	-0.01	0.22	-0.21	0.23	0.31	0.55	0.23	0.69	0.24	0.91	0.7	0.73	0.51	0.63	0.55	0.35	-0.33	-0.34	0.31	0.25	0.61	-0.04	-0.15	0.04	0.27	0.07	-0.02	-0.19	NA	0.67	0.48	0.49	0.13	0.43	0.37	0.08	0.53	0.65	0.42	0.46	0.36	0.58	0.35	-0.1	0.19	0.37	0.06	0.28	-0.02	0.55	0.06	0.21	0.09	-0.31	0.19	0.49	-0.35	-0.05	-0.2	0.22	0.22	-0.32	0.26	0.31	0.04	-0.56	-0.27	-0.78	-0.16	0.38	-0.12	-0.1	-0.18	-0.02	-0.57	-0.1	0.17	0.27	0.41	-0.1	0.3	0.26	0.53	0.06	0.06	0.43	0.17	-0.05
hHC005605	IFNGR2	-0.04	0.58	0.4	1.51	1.58	1.49	0.83	1.9	0.84	1.22	1.1	1.25	0.52	0.95	0.56	0.44	0.15	0.05	1.46	1	1.29	0.56	0.02	0.54	-0.42	0.45	0.6	0.19	-0.49	0.69	1.33	0.56	0.74	1.18	0.97	0.83	0.14	1.11	0.85	0.94	0.54	1.27	1	0.41	1.32	2.13	1.33	1.3	1.38	0.63	1.21	0.73	1.62	1.55	1.01	0.86	0.1	-0.05	0.33	0.96	0.51	0.8	0.6	1.14	0.65	0.03	0.18	0.35	0.77	0.39	0.75	0.54	-0.59	0.68	1.09	0.58	1.32	1.28	1.13	0.89	-1.12	1.29	1.59	1.69	1.35	1.09	0.6	0.35
hHC007045	SCFD2	0.5	0.53	0.46	0.07	0.53	0.52	0.52	1.26	0.82	0.98	0.34	0.85	0.69	0.75	0.66	0.55	0.14	-0.33	0.64	0.58	0.44	0.26	-0.39	0.21	-0.52	0.49	0.18	0.2	0.21	0.93	0.58	0.35	0.95	0.46	0.83	1.13	0.73	0.7	0.3	1.08	0.79	0.11	1.33	0.7	1.5	0.95	0.33	1.49	1.14	1.99	0.97	1.07	0.27	-1.03	2.39	2.14	0.95	1.2	0.23	0.84	NA	0.04	1.96	0.84	0.31	0.32	0.76	1.28	-0.11	1.09	0.93	1.06	1.48	1.1	0.49	1.94	1.79	1.47	1.06	1.22	0.35	0.7	0.32	0.48	1.88	1.3	1.33	1.43
hHC008485	SPTLC2	NA	NA	NA	NA	0.71	NA	NA	NA	NA	NA	NA	NA	NA	NA	NA	NA	NA	NA	NA	NA	NA	1.39	1.56	NA	NA	NA	NA	NA	NA	NA	NA	NA	NA	0.71	NA	NA	NA	NA	NA	NA	NA	NA	2.35	2.09	1.9	0.62	1.59	1.6	1.61	1.14	1.08	1.55	1.66	NA	1.44	1.65	2.47	2.67	2.16	2.73	NA	NA	1.29	1.51	NA	2.45	NA	3.71	NA	2.28	NA	2.17	2.94	NA	1.81	1.83	2.35	1.51	1.55	1.6	NA	NA	NA	NA	1.95	1.29	1.81	1.38
hHC009925	IRF2BPL	0.36	0.76	0.12	0.59	0.46	0.96	0.85	0.52	0.41	0.89	0.74	1.25	1.21	1	1.3	1.27	0.72	0.71	-0.74	0.54	1.28	0.24	-0.21	0.57	0.89	0.04	0.33	0.17	0.56	0.77	1.06	0.96	0.4	0.19	0.29	1	0.77	0.38	0.58	0.96	0.82	0.29	1.23	0.14	0.79	1.69	0.57	0.66	1.38	1.13	1.16	0.72	0.97	1.01	0.97	1.93	0.41	0.53	0.12	0.84	0.92	1.35	1.02	1.25	0.35	0.68	0.29	0.06	0.69	0.7	0.94	-0.28	0.91	1.34	0.01	0.64	1.03	2.01	0.97	0.5	0.95	0.56	0.64	1.18	0.58	0.68	0.89	0.87
hHC011365	C11orf2	0.46	0.48	0.34	0.64	0.5	0.54	0.29	0.42	0.44	0.64	0.27	0.45	0.36	0.43	0.53	0.94	0.59	0.15	0.58	-0.03	0.4	1.18	1.22	0.81	0.75	1.08	0.96	0.77	0.63	0.51	0.89	0.43	0.16	0.35	0.23	0.5	0.58	-0.07	0.4	0.28	0.22	0.96	0.94	0.74	0.77	1.21	0.5	0.51	1.23	0.49	0.49	0.3	0.96	0.52	0.35	0.35	0.16	-0.03	1.2	1.26	1.06	-0.19	0.22	1.38	0.76	0.9	0.86	0.52	1.14	-0.09	0.09	0.3	0.65	0.91	-0.25	0.31	0.76	1.25	0.71	0.53	0.34	1.34	1.21	1.43	0.26	0.82	0.72	0.41
hHC012805	PWP2	-0.53	-0.33	-0.83	-0.44	-0.31	-0.22	-0.72	-0.74	-0.52	-0.46	-0.85	-0.77	-0.4	-0.37	-0.04	-0.68	-0.56	NA	-0.74	-0.69	-0.42	-0.9	-1.13	-0.96	-0.64	-0.39	-0.41	-0.99	-0.57	-0.65	-0.48	-0.62	-0.79	-0.61	-0.58	-0.66	-0.06	-0.6	-0.62	-0.54	-0.33	-0.86	-0.29	-1.39	0.08	0.08	-0.26	-0.45	0.38	-0.1	-0.03	0.12	-0.2	0.62	-0.58	-0.16	-0.94	0.04	-0.53	-0.48	0.06	0.61	-0.07	-0.05	0.28	-0.41	0.41	-0.14	-1.06	-0.25	-0.2	0.13	-0.21	-0.45	-0.92	-0.58	-0.25	-0.27	-0.85	0.02	-0.09	-0.8	-0.51	-0.35	-0.49	-0.29	0.09	-0.48
hHC014245	FNBP1	-1.3	-0.99	-0.94	-1.13	-1.64	-1.77	-1.73	-0.99	-1.62	-1.31	-1.21	-1.29	-1.64	-1.64	-0.97	-0.85	-0.7	-1.23	-0.62	-1.51	-1.36	-1.29	-1.04	-0.92	-2.29	-1.19	-1.44	-1.4	-1.33	-1.15	-1.98	-1.64	-1.17	-0.86	-1.29	-1.06	-0.85	-0.97	-1.46	-1.5	-1.7	-0.83	-0.65	-1.46	-0.97	-1.63	-0.59	-1.02	-1.41	-1.43	-1.06	-0.74	-0.73	-1.76	-0.69	-1.21	-0.67	-1.42	-0.11	-0.42	-0.76	-2.1	-1.08	-0.5	-1.46	-1.11	-1.45	-0.65	-1.49	-0.54	-1.65	-1.28	-0.17	-0.56	-0.53	-0.46	-0.38	-0.85	-0.71	-0.93	-1.32	-1.29	-0.87	-1.19	-0.87	-0.76	-1.17	-0.76
hHC015685	APOL6	NA	2.44	1.69	2.34	1.38	2.04	1.89	1.73	2.06	0.82	2.01	2.08	2.42	1.5	2.25	2.76	2.52	3.04	0.76	1.55	2.54	2.13	2.1	2.51	3.06	2.44	1.75	2.42	2.85	2.59	2.17	2.84	2.77	0.89	1.25	2.26	2.31	1.39	1.79	1.8	1.99	1.67	1.32	2	-0.72	-0.27	1.33	-0.75	-0.95	0.62	0.12	0.17	0.95	-0.24	0.62	-0.16	1.12	NA	2.34	1.9	1.52	-0.9	-1.45	1.2	NA	1.18	NA	NA	3.06	1.45	0.19	-1.9	1.6	0.76	0.73	0.21	0.46	0.76	0.67	-0.94	NA	0.46	1.2	1.03	-0.35	1.19	0.4	0.91
hHC017125	ZMAT5	1.02	0.34	1.05	0.65	0.42	0.75	0.89	0.28	0.75	0.49	0.67	0.67	0.73	0.91	0.32	1.33	1.25	1.21	0.19	0.51	0.4	1.28	1	0.2	1.88	1.08	0.43	0.96	1.18	0.65	0.83	0.72	0.51	0.45	0.57	1.09	0.81	0.32	0.91	0.57	0.69	0.5	0.48	1.2	0.45	0.31	0.22	0.61	0.78	0.87	0.67	0.43	0.57	0.98	0.82	0.43	0.96	1.06	1.25	0.75	1.29	0.88	0.91	0.61	0.15	0.86	1.22	1	0.59	-0.11	0.12	0.31	0.72	0.91	0.4	0.28	0.42	0.54	0.36	0.6	0.86	0.95	0.55	0.72	0.72	0.6	0.4	0.66
hHC018565	MEN1	0.67	-0.29	0.3	0.1	0.19	0.14	-0.02	0.03	0.08	0.21	0.05	0.18	-0.43	0.38	0.1	0.46	0.29	0.17	-0.14	-0.2	-0.08	0.73	0.66	0.3	0.11	0.94	0.1	0.53	0.67	-0.04	0.25	0.01	0.06	-0.34	-0.1	0.25	-0.26	0.03	0.13	-0.02	-0.14	0.17	0.21	0.66	0.52	1.02	-0.19	0.39	1.3	0.35	0.42	0.24	0.2	1.03	0.35	0.39	0.33	0.12	0.59	0.33	0.45	0.84	0.41	0.91	-0.15	0.7	0.8	0.95	0.24	-0.11	-0.1	-0.14	0.34	0.02	-0.42	0.2	0.12	0.65	0.16	0.08	0.33	0.49	0.52	0.99	-0.04	0.16	0.55	0.24
hHC020005	NOL6	0.5	0.26	0.31	-0.17	0.17	0.19	0.02	-0.15	0.1	0.36	-0.08	0.03	-0.17	0.26	0.04	-0.03	0.09	0.7	0.11	-0.06	-0.08	0.16	0.12	0.24	1.07	0.23	0.39	0.13	0.27	0.07	0.02	-0.21	0.09	-0.29	-0.04	0.28	0.09	-0.14	0.07	0.33	-0.13	-0.07	0.56	0.68	0.73	0.69	0.1	1	1.07	0.69	0.81	0.92	0.38	0.71	0.17	1.05	0.46	0.8	0.28	0.22	1.04	1.2	0.77	0.6	0.65	0.3	0.98	1.85	-0.01	0.23	0.42	1.24	0.59	-0.04	-0.11	0.54	0.21	0.66	0.12	0.72	0.29	0.21	0.41	0.53	0.45	0.11	1.27	0.4
hHC021445	G6PC3	NA	NA	NA	NA	NA	NA	-0.45	NA	NA	NA	NA	NA	NA	NA	NA	NA	NA	NA	NA	NA	NA	NA	NA	NA	NA	NA	NA	NA	NA	NA	NA	NA	NA	NA	NA	NA	NA	NA	NA	NA	NA	NA	NA	NA	NA	NA	NA	NA	NA	NA	NA	NA	NA	NA	NA	NA	NA	NA	NA	NA	NA	NA	NA	NA	NA	NA	NA	-1.95	NA	NA	-1.47	NA	NA	NA	NA	-0.17	NA	NA	NA	NA	NA	NA	0.19	NA	0.27	NA	NA	NA
hHR022885	RBMY2FP	1.21	NA	NA	NA	NA	NA	NA	NA	NA	NA	NA	NA	NA	NA	NA	NA	NA	NA	NA	NA	NA	NA	NA	NA	NA	NA	NA	NA	NA	NA	NA	NA	NA	NA	NA	NA	NA	NA	NA	NA	NA	NA	NA	NA	NA	NA	NA	NA	NA	NA	NA	NA	NA	NA	NA	NA	NA	NA	NA	NA	NA	NA	NA	NA	NA	NA	NA	NA	NA	NA	NA	NA	NA	NA	NA	NA	NA	NA	NA	NA	NA	NA	NA	NA	NA	NA	NA	NA
hHC024325	MYO1G	-3.47	-3.4	-3.22	-1.59	-1.56	-1.46	-1.5	-1.62	-1.23	-0.95	-1.84	-1.51	-1.65	-1.31	-4.18	-3.6	-3.06	-3.42	-2.23	-1.96	-1.65	-3.81	NA	-2.71	NA	-3.79	-3.56	-2.45	-2.76	-1.71	-1.81	-1.96	-1.64	-1.59	-1.65	-1.14	-3.22	-2.21	-1.93	-1.69	-1.6	-1.56	-3.39	-3.71	-1.75	-1.46	-1.6	-1.57	-1.59	-1.5	-1.53	-1.55	-1.39	-1.76	-1.96	-1.69	-3.35	-3.7	-3.36	-3.62	-2.39	-1.57	-1.62	-1.54	-2.99	NA	-2.86	-3.4	-2.45	-4.02	-1.94	-1.76	-3.54	-1.78	-2.34	-2.07	-1.57	-1.6	-1.78	-1.74	NA	-1.83	-1.98	-2.04	-1.74	-1.5	-1.55	-1.69
hHR025765	OR4A9P	1.29	NA	NA	NA	NA	NA	NA	NA	NA	NA	NA	NA	NA	NA	NA	NA	NA	NA	NA	NA	NA	NA	NA	NA	NA	NA	NA	NA	NA	NA	NA	NA	NA	NA	NA	NA	NA	NA	NA	NA	NA	NA	NA	NA	NA	NA	NA	NA	NA	NA	NA	NA	NA	NA	NA	NA	NA	NA	NA	NA	NA	NA	NA	NA	NA	NA	NA	NA	NA	NA	NA	NA	NA	NA	NA	NA	NA	NA	NA	NA	NA	NA	NA	NA	NA	NA	NA	NA
hHR028645	NEDD8	1.4	0.63	1.25	1.11	1.15	0.74	0.88	1.03	1.13	0.66	0.99	0.85	0.81	1	0.53	1.14	1.58	1.8	0.73	0.64	0.82	1.89	2.08	1.56	1.04	1.47	0.44	1.63	1.6	1.08	1	0.72	0.8	0.83	1.18	1.58	0.31	0.73	1.02	0.87	0.5	0.84	0.7	1.99	1.47	1.69	0.98	1.14	1.83	1.36	1.53	1.21	1.14	2.44	1.27	1.11	1.55	1.35	1.98	1.31	1.84	1.35	1.46	1.46	0.16	1.81	2.08	2.68	2.26	0.51	1.32	1.06	1.16	1.52	0.87	1.05	1.53	1.62	1.24	1.12	1.04	1.58	0.96	1.36	1.37	1.19	1.21	1.1
hHC030085	B3GAT3	0.84	0.15	1.29	0.84	NA	1.19	0.9	0.51	1.1	0.42	0.34	0.42	0.58	0.64	0.3	0.7	1.14	1.08	0.45	NA	0.68	0.8	1.34	0.45	1.76	1.07	0.42	0.72	0.98	0.65	0.7	0.46	0.42	0.33	0.56	1	0.86	0.29	0.7	0.81	0.64	0.32	NA	0.45	0.71	1.38	NA	0.37	1.5	0.73	0.77	0.29	0.33	1.59	0.1	0.56	0.68	1.03	1.23	0.59	1.15	NA	1	0.94	0.74	0.69	2.21	1.16	0.84	-0.01	0.81	0.39	0.07	0.08	NA	0.29	0.41	0.88	0.45	0.73	0.18	0.68	0.23	1	1.04	0.49	0.43	0.66
hHR031525	PRAMEF10	-0.21	-0.57	NA	-0.42	-0.8	-0.22	-0.79	-0.24	-0.64	NA	-0.18	-0.57	-0.48	-0.27	NA	NA	-0.3	-0.08	-0.4	-0.63	-0.4	0.02	0.12	0.52	0.53	-0.19	NA	NA	0.48	1.58	-0.74	-0.56	0	-0.45	-0.61	-0.32	NA	-0.37	-0.73	-0.47	-0.99	-0.38	NA	NA	-0.06	-0.02	-0.7	-0.54	0.71	-0.53	-0.31	-0.32	-0.23	1.16	-0.6	-0.31	-0.13	-0.23	-0.45	NA	NA	-0.12	2.17	0.12	-0.61	NA	0.15	0.39	-0.3	-0.14	-0.64	-0.48	-0.14	1.14	-0.45	-0.07	-0.06	0.15	NA	-0.55	NA	-0.43	-0.3	0.23	-0.43	-0.37	-0.42	-0.18
hHA032965	ZCCHC10	-0.41	-0.09	-0.09	-0.58	-0.42	-1.3	-1.14	-0.23	-1.02	-0.17	-0.51	-0.3	-0.68	-0.68	-0.01	-0.47	-0.77	-0.26	NA	NA	-1.12	0.03	0.55	0.36	NA	0.08	0.01	NA	0.05	-0.67	-0.85	-0.88	-0.44	0.05	-0.14	NA	-0.14	-0.28	-1.24	-0.76	-0.71	-0.11	0.22	-0.32	-0.56	-2.18	-0.03	-0.75	-1.7	-0.47	NA	-0.28	-0.77	-2.56	-0.45	-0.56	-0.49	-0.24	-0.3	-0.37	NA	-2.23	-0.95	-1.01	-0.57	NA	-1	0.11	-0.23	-0.39	-0.51	0.32	-0.09	-0.71	-0.28	-0.93	-0.54	-1.5	-0.61	-0.6	NA	-0.48	-1.05	-1.37	0.39	-0.77	-0.78	-0.5
hHA034405	USP34	0.86	0.49	0.99	0.4	NA	-0.07	0.59	0.87	0.07	NA	0.36	0.17	0.43	0.27	0.43	0.71	0.83	0.17	0.83	0.42	0.2	1.02	1.36	1.5	NA	1.47	0.64	0.07	0.84	0.19	0.06	0.48	0.77	0.98	0.75	1.02	0.94	0.42	0.29	0.44	0.1	0.76	0.51	1.19	0.66	NA	0.83	0.9	-0.57	0.64	-0.08	0.71	0.6	-0.56	0.14	0.56	1.16	0.97	1.62	1.07	NA	-0.35	0.11	0.24	NA	1.03	1.07	1.32	NA	0.4	0.46	0.63	0.6	0.1	NA	0.35	1.2	0.33	0.93	0.48	NA	0.73	-0.09	-0.65	0.97	0.38	0.01	0.52
hHA035845	SORBS2	NA	NA	NA	NA	NA	NA	NA	NA	NA	NA	NA	NA	NA	NA	NA	NA	NA	NA	NA	NA	NA	NA	NA	NA	NA	NA	NA	NA	NA	NA	NA	NA	NA	NA	NA	NA	NA	NA	NA	NA	NA	NA	NA	NA	NA	NA	NA	NA	NA	NA	NA	NA	NA	NA	NA	NA	NA	NA	NA	NA	NA	NA	NA	NA	NA	NA	NA	NA	NA	NA	NA	NA	-2.42	NA	NA	NA	NA	NA	NA	NA	NA	NA	NA	NA	NA	NA	NA	NA
hHA037285	FBXW11	NA	NA	NA	NA	NA	NA	NA	NA	NA	NA	NA	NA	NA	NA	NA	NA	NA	NA	NA	NA	NA	NA	NA	NA	NA	NA	NA	NA	NA	NA	NA	NA	NA	NA	NA	NA	NA	NA	NA	NA	NA	NA	NA	NA	NA	NA	NA	NA	NA	NA	NA	NA	NA	NA	NA	NA	NA	NA	NA	NA	NA	NA	NA	NA	NA	NA	NA	NA	NA	NA	NA	NA	NA	NA	NA	NA	NA	NA	NA	NA	NA	NA	NA	NA	NA	NA	NA	NA
hHA038725		NA	NA	NA	NA	NA	NA	NA	NA	NA	NA	NA	NA	NA	NA	NA	NA	NA	NA	NA	NA	NA	NA	NA	NA	NA	NA	NA	NA	NA	NA	NA	NA	NA	NA	NA	NA	NA	NA	NA	NA	NA	NA	NA	NA	NA	NA	NA	NA	NA	NA	NA	NA	NA	NA	NA	NA	NA	NA	NA	NA	NA	NA	NA	NA	NA	NA	NA	NA	NA	NA	NA	NA	NA	NA	NA	NA	NA	NA	NA	NA	NA	NA	NA	NA	NA	NA	NA	NA
hHA040165		1.28	NA	NA	0.93	NA	NA	NA	NA	NA	NA	NA	NA	NA	NA	NA	1.54	1.03	1.48	0.54	NA	NA	1.01	NA	NA	NA	0.75	NA	NA	1.2	NA	NA	NA	NA	NA	0.31	NA	NA	NA	NA	NA	NA	NA	NA	NA	NA	NA	NA	NA	NA	NA	NA	NA	NA	NA	NA	NA	0.58	NA	1.48	0.96	NA	NA	NA	NA	NA	NA	NA	NA	NA	NA	NA	NA	NA	NA	NA	NA	NA	NA	NA	NA	NA	NA	NA	NA	NA	NA	NA	NA
hHC002809	CHD1	-1.19	-0.8	-1.16	-1.39	-1.4	-1.54	-1.4	-0.93	-1.43	-0.74	-1.25	-1.1	-1.38	-1.34	-0.65	-1.04	-1.19	-1.7	-1.12	-1.4	-1.23	-1.12	-1.05	-0.99	-0.95	-0.92	-0.78	-1.26	-1.1	-1.51	-1.38	-1.62	-1.1	-1.04	-1.29	-1.31	-0.91	-1.03	-1.52	-1.25	-1.48	-1.19	-0.79	-0.76	-0.54	-0.87	-0.89	-0.91	-0.51	-1.01	-0.72	-0.42	-0.8	-0.33	-1.03	-0.94	-0.9	-0.19	-0.59	-0.68	-0.44	-0.34	-0.59	-0.7	-0.67	-0.83	-0.24	-0.41	-0.21	-0.72	-1.43	-0.31	-0.53	-1.57	-0.7	-0.74	-0.48	-0.65	-0.93	-0.62	-0.64	-1.14	-0.67	-0.91	-1	-0.98	-0.49	-0.79
hHC004249	ZNF233	NA	NA	NA	2.36	1.91	2.95	1.35	NA	NA	NA	1.45	NA	NA	0.72	NA	NA	NA	NA	NA	NA	NA	NA	NA	NA	NA	NA	NA	NA	NA	NA	NA	NA	NA	NA	NA	NA	NA	NA	NA	2.02	2.72	NA	NA	NA	NA	NA	NA	NA	NA	NA	NA	NA	NA	NA	NA	NA	NA	NA	NA	NA	NA	NA	NA	NA	NA	NA	NA	NA	NA	NA	NA	NA	NA	NA	NA	NA	NA	NA	NA	NA	NA	NA	NA	NA	NA	NA	NA	NA
hHC005689	SLC30A10	NA	-5.59	-5.15	-6.44	-5.71	-6.01	-6.59	NA	NA	-3.56	NA	NA	NA	NA	NA	NA	-4.76	-4.4	-5.27	NA	NA	-4.76	NA	NA	NA	-4.41	-4.77	NA	-3.4	-6.09	-5.8	-6.37	-5.01	NA	NA	NA	-6.1	-5.44	NA	NA	NA	NA	NA	NA	-5.61	-5.63	-5.58	-5.77	-6.94	NA	NA	-6.62	-6.38	NA	NA	NA	NA	NA	NA	-4.69	NA	-5.87	NA	NA	NA	NA	NA	NA	-4.35	-5.43	-5.8	-5.67	-6.74	-6.47	-6.5	-7.03	-1.96	NA	-7.16	NA	NA	-5.13	-5.37	NA	NA	NA	NA	NA
hHR007129	HCG22	NA	NA	NA	NA	NA	NA	-3.95	NA	NA	NA	NA	NA	NA	NA	NA	NA	NA	-4.35	NA	NA	NA	NA	NA	NA	NA	NA	NA	NA	NA	NA	NA	NA	NA	NA	NA	NA	NA	NA	NA	NA	NA	0.89	NA	NA	-3.68	NA	-0.48	0.19	NA	NA	NA	1.48	0.16	NA	NA	NA	-3.09	NA	NA	NA	NA	0.45	NA	NA	NA	NA	NA	NA	NA	NA	NA	NA	NA	NA	NA	NA	NA	NA	0.65	NA	NA	NA	NA	NA	NA	2.37	NA	NA
hHC008569	LIX1	NA	NA	NA	-4.98	-4.22	-6.04	-5.55	-6.39	NA	-3.18	NA	NA	NA	NA	NA	NA	NA	NA	-6.11	NA	NA	NA	NA	NA	NA	NA	NA	NA	NA	-6.2	-7.04	-7.12	-5.14	-4.44	-7.79	-6	NA	-4.59	-5.69	NA	NA	-6.24	NA	NA	-5.61	-3.94	-5.79	-5.66	NA	NA	-6.68	-6.86	-6.04	NA	NA	NA	NA	NA	NA	NA	NA	-5.25	-6.26	NA	NA	NA	NA	NA	NA	NA	-4.75	NA	NA	NA	NA	-7.01	NA	-6.34	-6.02	-5.6	NA	NA	NA	NA	NA	NA	NA	NA
hHC010009	CCP110	-2.34	-1.2	-1.99	-1.83	-1.57	-1.94	-1.68	-0.94	-1.87	-0.29	-1.5	-0.7	-1.66	-1.12	-0.67	-1.63	-2.42	-2.62	-1.31	NA	-1.65	-1.69	-2.42	-2.39	-2.6	-2	-0.97	-1.83	-1.72	NA	-1.38	-2.02	NA	-1.25	-1.42	-2.03	-0.49	-0.77	-1.42	-1.69	-1.25	-1.1	-0.1	-2.2	-0.35	-0.66	NA	-1.11	0.05	-0.67	-0.68	-0.41	-1.2	-0.65	-0.02	-1.01	-1.73	-1.42	-2.43	-1.51	-1.23	-0.96	-0.76	-0.83	-0.92	-2.04	-1.52	-2.25	-2.4	-0.08	NA	-0.79	-0.18	-1.16	-1.23	-0.35	-1.04	-0.54	-1.09	-0.93	-1.73	-1.77	-0.74	-0.51	-1.48	-1.04	-0.38	-0.17
hHC011449	PLA2G16	5.46	5.6	3.9	6.73	6.02	6.6	6.55	3.54	5.67	2.66	5.18	3.71	6.66	5.44	5.45	6.19	6.45	6.5	3.17	5.62	6.36	5.2	3.36	3.1	4.23	4.47	3.3	4.7	6.22	6.96	6.2	6.74	5.41	3.6	4.53	6.84	5.74	3.87	6.56	5.65	5.14	3.5	0.85	0.58	0.05	-0.35	-0.57	-0.26	-0.12	-0.18	0.5	-0.43	1.56	1.56	0.71	NA	0.57	-0.72	1.43	1.57	1.07	0.24	0.72	0.97	-0.93	0.13	0.4	-0.6	0.51	0.73	-0.39	-1.65	0.7	-0.08	-0.48	-0.62	-0.62	-0.21	0.52	-0.45	-0.21	1.3	-0.02	0.34	0.13	0.19	-0.81	-0.15
hHC012889	CD58	NA	0.1	-0.31	-0.13	-0.42	0.05	-0.42	0.16	-0.21	0.22	-0.52	-0.21	-0.18	0.02	0.15	-0.07	-0.19	-0.46	-0.21	-0.1	0.29	-0.63	-1.59	-0.44	0.46	-0.85	-0.55	-0.73	0.47	-0.05	0.17	-0.36	-0.49	-0.16	0.13	-0.33	0.94	0.58	-0.09	-0.26	-0.01	-0.08	0.84	-0.32	-0.16	-0.93	-0.09	-0.22	-0.41	0.73	0.33	0.21	-0.02	-0.6	0.15	0.96	0.23	0.3	0.17	0.43	0.04	-0.69	-0.04	-0.09	0.04	-0.65	-0.35	-0.97	-0.25	0.38	-0.18	-0.39	0.67	0.77	-0.14	0.11	-0.04	0.68	-0.23	-0.14	1.17	-0.06	-0.05	-0.31	-0.29	-0.36	0.25	0.09
hHC014329	MGAT1	3.02	3.63	2.51	2.83	2.75	2.58	2.7	2.73	2.29	2.29	2.64	2.69	2.43	2.77	3.08	3.28	2.83	2.79	2.52	2.38	2.09	2.84	2.75	2.81	3.16	2.33	3.01	2.56	2.93	2.67	2.63	2.33	2.44	2.27	2.28	2.73	2.87	2.77	2.7	2.44	2.21	2.76	2.66	2.12	2.71	3.68	2.15	2.54	3.71	2.37	2.62	2.81	2.36	4.07	2.22	2.62	2.71	2.56	2.38	2.37	3.03	3.38	2.6	2.92	2.9	2.47	3.5	2.64	2.18	2.74	1.79	2.62	2.45	2.21	2	2.69	2.48	2.91	2.25	2.31	2.29	2.52	2.71	3	2.31	2.23	2.61	2.29
hHC017209	CD44	-0.65	-1.12	-0.62	-0.42	0.23	-1.43	-0.85	-0.1	-0.58	0.2	-1.41	-0.15	-1.85	-0.52	-0.86	-0.31	-1.57	-1.5	-0.12	-0.44	-1.33	-2.04	-2.48	-2.5	-1.95	-1.11	-2.73	-2.19	-1.04	-0.78	-0.74	-1.71	0.03	-0.6	0.26	-0.13	-1.6	-0.14	-0.74	-0.7	-1.11	-0.05	0.56	1.43	2.5	1.56	1.6	1.88	1.83	1.97	1.65	2.03	0.51	1.12	1.62	1.94	1.57	1.11	2.05	1.56	-0.1	1.93	1.55	1.44	-0.12	0.81	1.04	1.81	0.76	-0.06	1.21	1.43	1.51	2.34	1.9	2.26	1.65	1.82	1.74	2.08	0.6	2.57	1.86	1.92	2.19	1.6	1.66	1.98
hHC018649	ROGDI	0.66	NA	NA	0.9	0.6	0.7	0.12	NA	0.45	NA	0.53	NA	NA	NA	NA	0.64	0.23	0.5	0.42	NA	NA	0.62	1.27	NA	NA	1.1	NA	0.44	NA	0.88	0.54	-0.06	0.27	0.12	0.38	0.78	NA	0.21	-0.01	NA	NA	0.04	NA	0.88	0.57	0.65	0.65	0.71	0.25	0.06	0.18	0.17	1.21	-0.98	0.33	-0.13	-0.12	0.21	0.66	0.66	NA	NA	-0.02	0.89	NA	1.3	1.19	1.16	0.93	0.08	0.94	0.12	NA	2.05	0.44	0.18	0.89	NA	0.65	0.26	NA	1.34	NA	0.29	0.9	0.8	NA	0.7
hHR020089	LOC128629	NA	NA	NA	NA	NA	NA	NA	NA	NA	NA	NA	NA	NA	NA	NA	NA	NA	1.79	NA	NA	NA	NA	NA	NA	NA	NA	NA	NA	1.71	NA	NA	NA	NA	NA	NA	NA	NA	NA	NA	NA	NA	NA	NA	NA	NA	NA	NA	NA	NA	NA	NA	NA	NA	NA	NA	NA	NA	NA	NA	NA	NA	NA	NA	NA	NA	NA	NA	NA	NA	NA	NA	NA	NA	NA	NA	NA	NA	NA	NA	NA	NA	NA	NA	NA	NA	NA	NA	NA
hHC022969	UROD	NA	-0.26	0.38	0.46	0.12	0.04	0.36	0.46	0.53	0.45	0.12	0.17	0.51	0.33	-0.25	0.14	0.73	0.47	0.09	0.07	0.2	0.39	0.67	0.6	0.45	0.81	0.44	0.48	0.49	0.23	0.31	0.34	0.21	0.27	0.42	0.56	0	0.17	0.27	0.29	0.25	0.33	0.29	1.54	0.75	1.16	0.75	0.89	1.5	1.15	0.91	0.89	0.82	1.74	0.79	NA	0.97	1.08	1.76	0.74	1	1.43	1.2	1.13	0.08	1.38	1.36	1.37	0.84	0.93	1.12	1.06	0.69	1.11	0.92	0.76	0.64	1	0.62	0.71	0.71	0.87	0.79	1.2	0.87	0.96	0.83	0.8
hHC024409	ZNF205	0.27	NA	0.25	0.12	0.07	0.02	0.28	-0.01	0.41	NA	0.32	0.11	-0.19	0.26	NA	0.03	0.33	-0.05	0.09	-0.63	-0.14	0.54	0.99	NA	NA	0.48	0.55	0.32	0.2	0.07	0.43	-0.14	-0.01	0.01	0.03	0.19	0.14	-0.21	0.08	0.15	0.01	0.49	0.4	0.45	0.6	0.95	-0.17	0.53	1.45	0.63	0.33	0.34	0.72	1.87	0.24	0.07	0.32	0.83	1.03	0.36	NA	1.44	0.73	0.85	NA	0.59	0.92	0.5	0.69	NA	-0.06	0.05	NA	0.23	-0.39	0.28	-0.15	0.69	0.04	0.03	NA	0.43	0.68	1.04	0	0.41	0.62	0.05
hHR025849	FLJ43826	NA	NA	NA	NA	NA	NA	NA	NA	NA	NA	NA	NA	NA	NA	NA	NA	NA	NA	NA	NA	NA	NA	NA	NA	NA	NA	NA	NA	NA	NA	NA	NA	NA	NA	NA	NA	NA	NA	NA	NA	NA	NA	NA	NA	NA	NA	NA	NA	NA	NA	NA	NA	NA	NA	NA	NA	NA	NA	NA	NA	NA	NA	NA	NA	NA	NA	NA	NA	NA	NA	NA	NA	NA	NA	NA	NA	NA	NA	NA	NA	NA	NA	NA	NA	NA	NA	NA	NA
hHR027289	AKR7A2P1	NA	NA	NA	0.8	0.21	1.05	NA	NA	NA	NA	NA	NA	0.82	0.4	NA	NA	2.19	1.24	0.39	0.76	0.74	1.33	NA	NA	NA	1.08	NA	NA	1.2	1.36	1.16	1.3	0.81	0.37	0.71	1.13	NA	NA	1.11	NA	NA	0.6	NA	NA	NA	NA	0.4	0.42	NA	0.59	0.28	0.69	0.3	NA	0.79	NA	0.8	NA	1.57	1.3	NA	NA	NA	NA	NA	0.99	NA	NA	NA	NA	NA	NA	NA	NA	NA	0.66	0.43	0.14	0.73	0.48	NA	1.33	0.38	NA	0.69	NA	NA	NA
hHR028729	OR10G8	NA	NA	NA	NA	NA	NA	NA	NA	NA	NA	NA	NA	NA	NA	NA	NA	NA	NA	NA	NA	NA	NA	NA	NA	NA	NA	NA	NA	NA	NA	NA	NA	NA	NA	NA	NA	NA	NA	NA	NA	NA	NA	NA	NA	NA	NA	NA	NA	NA	NA	NA	NA	NA	NA	NA	NA	NA	NA	NA	NA	NA	NA	NA	NA	NA	NA	NA	NA	NA	-1.81	NA	NA	NA	NA	NA	NA	NA	NA	NA	NA	-1.8	NA	NA	NA	NA	NA	NA	NA
hHC030169	MRGPRX3	-6.89	-6.67	-6.15	NA	-4.56	-4.66	-4.72	-4.75	-4.39	-2.8	-5.12	-4.57	-4.99	-4.17	-7.05	-7.08	-6.38	-6.63	-5.3	-4.64	-3.75	-6.82	-6.93	-6.21	-7.12	-7.35	-6.5	-5.97	-5.94	-4.91	-5.1	-5.37	-4.66	-4.96	-4.84	-4.3	-6.42	-4.81	-5.04	-5.04	-4.64	-4.44	-6.55	-6.43	-4.79	-4.07	-4.43	-3.84	-4.84	-4.25	-3.07	-3.58	-4.21	-4.52	-5.09	-3.79	-6.07	-3.47	-7.14	-6.93	-5.25	-4.13	-4.22	-4.63	-4.71	-6.67	-6.06	-7.13	-6.09	-6.99	-4.57	-4.69	-6.41	-4.93	-5.46	-5.43	-4.34	-4.8	-4.4	-4.24	NA	-4.95	-5.28	-5.35	-4.37	-4.19	-4.76	-4.14
hHC031609		NA	NA	NA	NA	NA	NA	NA	NA	NA	NA	NA	NA	NA	NA	NA	NA	NA	NA	NA	NA	NA	NA	NA	NA	NA	NA	NA	NA	0.54	NA	NA	NA	-0.24	NA	NA	NA	NA	NA	NA	NA	NA	NA	NA	NA	NA	NA	NA	-1.87	NA	NA	NA	NA	NA	NA	NA	NA	NA	NA	NA	NA	NA	NA	NA	NA	NA	NA	NA	NA	NA	NA	NA	NA	NA	NA	NA	NA	NA	NA	NA	NA	NA	NA	NA	NA	NA	NA	NA	NA
hHA033049	TECR	2.03	1.8	1.2	3.93	2.88	3.74	3.4	0.79	2.75	0.7	2.12	0.57	3	2.44	1.75	1.98	3.16	3.44	0.75	2.29	3.24	1.22	0.74	0.06	0.41	1.02	-0.44	1.19	2.2	3.89	3.37	3.71	2.4	1.01	1.66	3.12	1.85	0.83	3.51	2.97	2.47	0.42	-0.14	0.09	0.16	0.07	0.15	0.46	-0.2	0.29	-0.23	-0.38	0.08	-0.3	0.26	-0.05	-0.5	-0.76	0.36	0	-0.22	-0.52	0.11	0.35	-1.08	-0.14	-0.4	-0.61	-0.3	-0.41	0.14	-0.02	-0.49	0.51	-0.07	0.09	0.57	-0.02	0.17	-0.06	-1.05	0.66	-0.02	0.08	0.37	0.16	-0.21	0.11
hHA034489	KIF5B	1.07	2.43	1.02	1.92	1.61	2.42	1.54	1.31	1.02	0.91	1.84	1.25	1.98	1.1	1.76	1.09	1.33	1.62	1.84	2.12	1.79	1.04	0.35	-0.75	-0.62	1.14	1.25	1.16	0.91	2.02	1.33	2.08	1.26	1.69	1.12	1.6	2.66	1.56	1.64	1.71	1.3	1.05	2.24	0.21	1.88	0.86	2.22	1.14	0.74	0.72	1.18	1.78	1.51	0.2	1.78	1	1.49	1.6	-0.26	1	-0.37	1.21	0.72	0.96	1.81	1.23	0.6	0.97	NA	2.11	1.93	2.06	1.69	1.38	1.91	1.7	1.57	1.2	1.39	1.48	0.15	0.08	1.05	0.64	1.51	1.38	0.93	1.41
hHA035929	IGSF1	-4.9	-5.63	-5.57	-2.94	-3.29	-2.99	-2.97	-3.15	-2.66	NA	-3.32	-2.75	-3.06	-2.76	-5.78	-5.41	-5.23	-4.6	-3.96	-3.66	-3.27	-5.05	-6.61	-4.23	NA	-4.96	-5.5	-5.13	-3.85	-3.42	-3.56	-3.81	-3.21	-3.28	-3.16	-2.63	-5.25	-3.78	-3.57	-3.35	-3.26	-3.14	-5.18	-7.57	-3.06	-2.98	-3.15	-3.03	-3.2	-3.12	-2.88	-2.9	-2.73	-3.33	-3.5	-3.38	-6.06	-6.29	-5.67	-5.26	-4.57	-3.06	-3.05	-3.1	-4.98	-6.07	-4.9	-5.9	-4.46	-5.92	-3.48	-3.43	-6.07	-3.74	-4.05	-4.07	-3.08	-3.23	-3.22	-3.29	NA	-3.47	-3.52	-3.83	-3.16	-2.79	-3.42	-3.15
hHA037369	STARD13	NA	-2.03	NA	NA	NA	NA	NA	NA	NA	NA	NA	NA	NA	NA	NA	NA	NA	NA	NA	NA	NA	NA	NA	NA	NA	NA	NA	NA	NA	NA	NA	NA	NA	NA	NA	NA	NA	NA	NA	NA	NA	NA	NA	NA	NA	NA	NA	NA	NA	NA	NA	NA	NA	NA	NA	NA	NA	NA	NA	NA	NA	NA	NA	NA	NA	NA	NA	NA	NA	NA	NA	NA	NA	NA	NA	NA	NA	NA	NA	NA	NA	NA	NA	NA	NA	NA	NA	NA
hHA038809		-0.4	-0.29	-0.8	1.5	0.81	2.39	1.46	-1.34	1.33	-0.69	1.29	-0.51	2.17	0.21	0.23	1.41	3.29	1.57	-1.44	-0.28	1.62	0.1	-0.78	-0.7	0.22	0.31	-2.37	-0.08	1.49	0.73	0.8	2.2	-1.19	-1.15	-1.1	0.52	1.13	-1.55	0.78	1.06	1.45	-1.9	-2.61	-2.69	-2.47	-1.37	-2	-2.11	-1.99	-2.52	-1.55	-1.75	-2.03	-0.44	-2.23	-2.49	-2.69	-2.1	-2.02	-2.3	-2.52	-0.07	-2.35	-1.86	-3.41	-2.54	-2.76	-2.24	-3.02	-2.81	-2.48	-2.47	-3.29	-2.5	-2.31	-2.65	-2.03	-2.1	-2.51	-2.51	-4.1	-2.03	-2.53	-2.26	-2.29	-1.41	-2.54	-2.51
hHA040249		0.61	NA	0.42	-0.1	0.08	-0.22	0.24	-0.09	0.33	NA	0.03	-0.34	-0.73	-0.1	-0.2	0.38	0.05	0.65	0.35	-0.68	0.38	-0.18	NA	NA	NA	NA	NA	0.14	0.25	-0.35	-0.09	-0.19	0.21	-0.24	0.46	0.15	NA	0.1	-0.53	-0.26	NA	0.2	NA	0.86	1.35	1.39	0.65	1.02	1.6	0.78	0.98	0.92	0.14	1.08	0.26	1.2	0.4	0.27	1.06	0.65	NA	1.46	1.21	1.47	NA	0.2	0.56	1.3	NA	NA	0.33	0.61	NA	0.87	0.82	1.25	0.68	1.44	0.79	0.65	NA	1.44	0.8	1.05	0.57	-0.15	1.44	1.06
hHR002821	ZNF543	-0.57	-0.05	-0.7	-0.38	-0.25	-0.49	-0.7	-0.07	-0.24	0.43	-0.28	0.25	-0.61	-0.18	0.15	0.06	-0.59	-1.16	NA	-0.43	-0.52	-0.64	-0.42	0.15	NA	-0.18	0.46	-0.56	-0.16	-0.35	-0.26	-0.56	-0.54	-0.39	-0.61	-0.32	0.29	0.26	-0.52	-0.18	-0.12	0.17	0.24	-0.67	-0.44	-0.42	-0.62	-0.6	-0.76	-0.34	-0.44	-0.3	-0.3	-0.34	-0.33	-0.1	-0.73	-0.5	-0.71	-0.41	-0.11	-1.01	0.13	-0.48	-0.16	-0.61	-0.36	-1.27	-0.12	-0.07	-0.69	NA	0.11	-0.22	-0.82	-0.66	-0.25	-0.05	-0.22	-0.65	NA	-0.33	-0.01	-0.61	-0.59	-0.27	-0.25	0
hHR004261	LOC387992	NA	NA	NA	NA	NA	NA	NA	NA	NA	NA	NA	NA	NA	NA	NA	NA	NA	NA	NA	NA	NA	NA	NA	NA	NA	NA	NA	NA	NA	NA	NA	NA	NA	NA	NA	NA	NA	NA	NA	NA	NA	NA	NA	NA	NA	NA	NA	NA	NA	NA	NA	NA	NA	NA	NA	NA	NA	NA	NA	NA	NA	NA	NA	NA	NA	NA	NA	NA	NA	NA	NA	NA	NA	NA	NA	NA	NA	NA	1.02	NA	NA	NA	NA	NA	NA	NA	NA	NA
hHC005701	DNASE2B	NA	NA	NA	NA	NA	NA	NA	NA	NA	NA	NA	NA	NA	NA	NA	NA	NA	NA	NA	NA	NA	NA	NA	NA	NA	NA	NA	NA	NA	NA	NA	NA	NA	NA	NA	NA	NA	NA	NA	NA	NA	4.22	NA	NA	NA	NA	NA	NA	NA	NA	NA	NA	NA	NA	NA	NA	NA	NA	NA	NA	NA	NA	NA	NA	NA	NA	NA	NA	NA	NA	NA	NA	NA	NA	NA	NA	NA	NA	NA	NA	NA	NA	NA	NA	NA	NA	NA	NA
hHR007141	LOC339025	NA	NA	NA	NA	NA	NA	NA	NA	NA	0.4	NA	NA	NA	NA	NA	NA	NA	NA	NA	NA	NA	NA	NA	NA	NA	NA	NA	NA	NA	NA	NA	NA	NA	NA	NA	NA	NA	NA	NA	NA	NA	NA	NA	NA	NA	NA	NA	NA	NA	NA	NA	NA	NA	NA	NA	NA	NA	NA	NA	NA	NA	NA	NA	NA	NA	NA	NA	NA	NA	NA	NA	NA	NA	NA	NA	NA	0.24	NA	NA	NA	NA	NA	NA	NA	NA	NA	NA	NA
hHC008581	TMEM136	-0.66	-0.81	-0.56	0.19	0.08	-0.62	-0.29	0.47	0.09	0.44	0.21	0.39	-0.6	0.25	-0.35	-0.1	-0.52	-0.99	0.18	-0.53	-0.36	-0.17	0.63	0.55	-0.22	0.31	0.51	-0.89	-0.24	-0.71	-0.18	-0.75	-0.15	0.38	0.36	-0.27	-0.39	0.32	-0.63	-0.2	-0.39	0.53	0.22	0.23	0.92	0.97	0.66	0.77	0.76	0.67	0.86	0.63	0.82	1.04	0.49	0.44	0.35	0.74	0.32	0.45	1.19	1.26	1.22	0.89	-0.07	0.7	1.25	0.79	0.34	0.12	1	0.87	-0.41	0.33	0.69	0.24	0.85	0.83	0.78	0.93	-0.43	0.5	0.8	0.68	0.56	0.76	0.65	0.23
hHC010021	MERTK	-4.4	-4.19	-2.56	-2.8	-2.53	-1.79	-1.87	-2.24	-2.69	-1.06	-0.97	-0.14	-1.24	-1.95	-2.29	-4.56	-2.49	-1.94	-1.62	-3.13	-2.5	-1.52	-3.38	-4.62	-3.42	-3.22	-3.09	-1.7	-2.37	-3.18	-2.94	-2.16	-3.17	-0.05	-3.39	NA	-2.02	-2.56	-3.57	-1.99	NA	-0.57	-3.45	-2.88	-3.88	-2.52	-1.55	-1.3	-4.37	-2.47	-2.6	-2.39	-2.03	-1.22	-4.25	-2.27	-0.9	-2.26	-3.03	-3.72	-2.17	-1.68	-2.39	-3.56	-4.28	-4.06	-3.96	-3.83	-2.63	-3.39	-3.2	-2.65	-2.9	-4.01	-1.46	-3.62	-3.7	-2.86	-2.32	-2.06	-4.31	-2.61	-3.69	-3.54	-2.84	NA	-1.89	-3.62
hHC012901	PLK2	-0.77	-0.47	-0.2	-2.18	-0.72	-2.24	-2.83	-1.05	-2.38	-0.33	-1.15	-0.8	-2.57	-1.68	-1.7	-2.54	-3.57	-3.4	-1.93	-2.05	-2.09	-1.55	-1.5	-0.26	-1.2	-1.03	0.18	-1.69	-1.46	-1.7	-2.09	-2.78	-2.26	-1.86	-1.81	-2.27	-1.15	-1.41	-2.34	-1.34	-0.94	-0.45	1.5	0.33	-0.59	1.88	-1.24	-0.28	0.51	0.31	-0.87	-0.76	-0.46	1.04	-0.54	-0.46	-0.36	-0.15	-0.99	-0.23	-1.23	-0.69	-0.21	-0.9	0.56	-0.38	-0.95	-2.02	0.64	-0.05	0.24	-1.18	-0.05	-1.11	-1.76	0.21	-1.77	-0.3	-1.12	-0.83	0.09	0.08	-0.47	0.84	0.01	0.97	-0.74	-0.97
hHC017221	CETN2	1.68	1.28	1.56	3.22	2.54	2.96	1.81	1.34	2.21	0.91	1.51	0.97	2.19	1.82	1.28	1.76	1.78	2.93	1.01	1.61	2.51	1.56	1.83	0.71	0.71	1.5	0.56	1.36	1.54	2.31	1.86	2.13	1.64	1.28	1.57	2.11	1.38	1.21	2.33	2.27	2.32	0.76	1.12	2.12	1.4	1.52	0.94	1.29	0.94	1.51	1.41	1.13	1.48	0.99	1.38	1.24	1.66	0.83	1.97	1.68	0.9	0.72	1.37	1.39	0.17	1.66	1.74	1.43	1.4	0.93	1.29	0.71	1.14	1.64	1.22	1	2.31	1.34	1.46	1.22	0.52	1.45	1.3	1.3	1.7	1.43	1.17	1.07
hHC020101	C17orf50	NA	NA	NA	NA	NA	NA	NA	NA	NA	NA	NA	NA	NA	NA	NA	NA	NA	NA	NA	NA	NA	NA	NA	NA	NA	NA	NA	NA	NA	NA	NA	NA	NA	NA	NA	NA	NA	NA	1.87	NA	NA	NA	NA	NA	NA	NA	NA	NA	NA	NA	NA	NA	NA	NA	NA	NA	NA	NA	NA	NA	NA	NA	NA	NA	NA	NA	NA	NA	NA	NA	NA	NA	NA	NA	NA	NA	NA	NA	NA	NA	NA	NA	NA	NA	NA	NA	NA	NA
hHR021541	PCANAP8	NA	NA	NA	NA	NA	NA	NA	NA	NA	NA	NA	NA	NA	NA	NA	NA	NA	1.47	NA	NA	NA	NA	NA	NA	NA	NA	NA	NA	1.53	NA	NA	NA	NA	NA	NA	NA	NA	NA	NA	NA	NA	NA	NA	NA	NA	NA	NA	NA	NA	NA	NA	NA	NA	NA	NA	NA	-1.18	NA	NA	NA	NA	NA	NA	NA	NA	NA	NA	NA	NA	NA	NA	NA	NA	NA	NA	NA	NA	NA	NA	NA	NA	NA	NA	NA	NA	NA	NA	NA
hHC022981	PSMG3	0.28	0.79	2.73	2.59	1.58	1.76	1.81	2.19	1.86	0.73	1.32	0.98	1.65	1.22	0.95	1.65	1.4	1.66	1.37	1.6	1.74	1.44	2.17	NA	NA	1.97	NA	NA	2.9	2.18	2.16	1.17	2.23	1.73	2.01	1.69	2.12	1.5	2.01	1.3	0.94	1.48	2.23	2.97	2.4	1.04	1.73	1.54	1.59	2.27	1.54	1.7	1.45	1.47	1.6	2.13	2.59	1.93	3.13	2.39	NA	1.41	2.02	2.34	NA	1.28	1.48	2.79	2.08	1.87	0.91	1.98	2.92	3.02	2.5	2.87	2.28	2.51	2.04	1.83	3.63	2.42	2.42	2.19	1.75	1.85	2.02	2.12
hHC024421	SCRN2	2.25	2.5	1.17	0.7	0.92	2.58	2.65	0.62	2.18	0.45	1.66	1.45	2.66	2.71	2.58	2.84	3.48	3.07	-0.65	1.68	2.63	2.29	-0.56	1.45	2.56	1.73	1.16	2.09	2.77	2.36	NA	2.54	2.04	0.14	1.11	2.26	2.44	0.95	2.57	2.37	1.73	0.35	-0.53	-0.17	-1.14	0.37	-0.6	-0.35	0.63	-0.23	-0.12	-0.98	-0.06	0.41	-0.24	-0.58	-0.45	0.18	0.44	-0.23	1.23	-0.66	-0.94	0.08	0.41	0.48	0.48	0.08	0.71	-1.02	-0.81	-0.89	-0.21	-0.24	-0.73	-0.42	-0.23	-0.01	-0.31	-0.88	0.36	0.08	0.04	0.51	0.12	-0.28	-0.41	-0.35
hHC025861	FAM83E	NA	NA	NA	NA	NA	NA	NA	NA	NA	NA	NA	NA	NA	NA	NA	NA	NA	NA	NA	NA	NA	NA	NA	NA	NA	NA	NA	NA	1.66	NA	NA	NA	NA	NA	NA	NA	NA	NA	NA	NA	NA	NA	NA	NA	NA	NA	NA	NA	NA	NA	NA	NA	NA	NA	NA	NA	NA	NA	NA	NA	NA	NA	NA	NA	NA	NA	NA	NA	NA	NA	NA	NA	NA	NA	NA	NA	NA	NA	NA	NA	NA	NA	1.68	NA	NA	NA	NA	NA
hHR027301	LOC390773	-0.01	0.67	-0.54	-0.04	-0.06	-0.07	-0.14	-0.08	-0.28	-0.12	-0.58	-0.15	-0.06	-0.19	0.7	0.56	0.15	-0.24	-0.34	-0.19	-0.18	0.39	-0.01	1.04	-0.57	0.2	0.78	0.23	0.07	-0.01	0.07	-0.04	-0.2	-0.57	0.05	-0.02	0.4	-0.2	-0.08	-0.23	-0.1	0.11	1.02	-0.34	-0.02	0.21	0.1	-0.08	0.13	0.04	-0.12	0.19	0.32	-0.51	0.06	-0.17	-0.04	-0.24	0.18	0.66	0.6	0.01	-0.42	-0.01	1.18	0.41	0.61	-0.06	0.82	0.51	0.2	0.31	0.31	-0.03	-0.37	-0.17	0.11	-0.21	0.14	-0.2	-0.35	0.22	0.44	0	0.01	0.09	0.06	-0.31
hHR028741	LOC342853	NA	NA	NA	NA	NA	NA	NA	NA	NA	NA	NA	NA	NA	NA	NA	NA	NA	NA	NA	NA	NA	NA	NA	NA	NA	NA	NA	NA	NA	NA	NA	NA	NA	NA	NA	NA	NA	NA	NA	NA	NA	NA	NA	NA	NA	NA	-0.05	-0.37	NA	NA	NA	NA	NA	NA	NA	NA	NA	NA	NA	NA	NA	NA	NA	NA	NA	NA	NA	NA	NA	NA	0.28	NA	NA	NA	NA	NA	NA	NA	NA	NA	NA	NA	0.56	NA	NA	NA	NA	NA
hHR030181	TLK2	-0.7	-0.18	-0.39	-0.26	-0.09	-0.1	-0.05	0.09	0	0.28	0.09	-0.03	-0.14	-0.04	-0.18	-0.54	-1.22	-1.34	0.01	-0.05	-0.34	-0.28	-0.41	-0.04	-0.42	-0.33	0.04	-0.35	-0.53	-0.12	0.01	-0.29	-0.38	0.21	-0.17	-0.17	0.17	0.18	-0.08	-0.1	-0.12	0.13	0.4	-0.88	0.87	0.95	0.26	0.38	1.57	0.29	0.43	0.5	0.63	1.23	0.07	0.43	-0.12	0.12	-0.36	0.25	-0.42	0.96	0.42	0.56	0.58	-0.32	-0.24	0.1	-0.06	-0.15	0.15	0.57	-0.11	0.13	-0.01	0.53	0.43	0.64	0.15	0.82	-0.4	0.05	0.54	0.97	0.15	0.17	0.77	0.38
hHA033061	HNRNPH1	-1.05	-1.33	-0.39	-0.17	0.12	-0.61	0.12	0.38	-0.26	0.23	-0.68	-0.58	-0.12	-0.23	-1.38	-0.96	-0.66	-0.75	-0.06	-0.36	-0.23	-0.4	-0.07	-0.46	-1.45	-0.89	-1.27	-0.37	-0.68	-0.03	-0.07	-0.2	0.23	0.42	0.26	0.54	-1.07	-0.21	-0.42	-0.2	-0.16	0.14	-1.14	-0.89	NA	-2.03	0.54	-0.92	-1.31	0.81	-0.08	0.74	0.43	-1.91	0.25	0.41	-0.48	-0.72	-0.36	-0.06	-0.92	-1.32	-0.58	-0.44	-1.38	0.01	0.05	0.41	-0.14	-0.99	0.95	1.04	-0.2	0.29	1.34	0.39	1	-0.78	0.05	-0.03	-1	0.08	-0.94	-1.9	0.39	0.07	0.04	0.68
hHA034501	LETM2	NA	NA	NA	NA	NA	NA	NA	NA	NA	NA	NA	NA	NA	NA	NA	NA	NA	NA	0.02	NA	NA	NA	NA	NA	NA	NA	NA	NA	NA	NA	-1.65	NA	NA	NA	NA	NA	NA	NA	NA	NA	NA	NA	NA	NA	2.39	0.6	1.06	0.83	1.17	1.17	0.94	0.99	-0.06	0.51	1.87	0.76	0.76	NA	NA	NA	NA	1.23	2.01	0.75	NA	NA	NA	NA	NA	0.69	3.19	1.87	1.52	1.15	1.38	1.54	0.84	1.46	NA	1.49	NA	NA	NA	NA	1.37	0.92	1.16	1.47
hHA038821		NA	0.07	0.64	0.21	0.12	0.06	-0.01	0.38	NA	NA	0.64	NA	NA	-0.03	NA	NA	0.17	-0.18	0.51	NA	0.15	0.03	0.95	NA	NA	NA	NA	0.08	0.43	0.07	-0.04	0.22	NA	0.6	0.02	0.2	0.59	0.81	-0.01	0.09	NA	0.61	0.67	0.55	0.19	0.12	0.32	1.23	-0.16	0.9	-0.01	-0.08	0.27	-0.71	0.38	0.44	-0.23	NA	0.41	0.22	NA	0.01	1.18	0.62	NA	NA	NA	NA	NA	0.29	-0.11	0.57	NA	0.16	0.17	0.21	0.41	-0.22	0.12	0.12	NA	1.27	0.33	NA	0.53	0.11	0.72	0.84
hHA040261		NA	NA	NA	NA	NA	NA	NA	NA	NA	NA	NA	NA	NA	NA	NA	NA	NA	1.3	NA	NA	NA	NA	NA	NA	NA	NA	NA	NA	1.32	NA	NA	NA	NA	NA	NA	NA	NA	NA	NA	NA	NA	NA	NA	NA	NA	NA	NA	NA	NA	NA	NA	NA	NA	NA	NA	NA	NA	NA	NA	NA	NA	NA	NA	NA	NA	NA	NA	NA	NA	NA	NA	NA	NA	NA	NA	NA	NA	NA	NA	NA	NA	NA	NA	NA	NA	NA	NA	NA
hHR002881	NEAT1	-0.28	0.54	0.51	-1.6	-2	-2.01	-2.15	-0.06	-1.84	0.14	0.44	-0.89	-1.46	-1.68	0.04	-0.06	-0.62	-1.11	0.49	-0.93	-0.92	-0.24	-0.27	0.8	-1.31	0.73	1.24	-0.5	-0.72	-0.72	-0.85	-1.54	-0.39	0.31	-1.19	-1.47	-0.31	-0.17	-1.99	-0.84	-2.23	0.27	0.61	-0.8	-1.43	-1.77	-0.96	-1.7	-3.12	-0.9	-1.41	-0.74	-1.02	-2.52	-2.29	-1.74	-0.87	-2.52	-0.8	-0.05	-0.92	-1.96	-2.2	-1.41	-0.23	-0.59	-1.53	-2.15	-0.23	0.06	-2.53	-2.1	-0.64	-1.32	-1.37	-0.53	-0.1	-0.96	-0.92	-2.17	-1.29	-1.47	-1.05	-2.23	-0.98	-1.25	-3.78	-2.02
hHR004321	PDP1	0.4	1.09	0.48	0.42	0.77	0.18	-0.05	1.85	0.72	1.56	0.52	1.17	0.27	0.63	1.13	0.45	0.13	-0.74	1.99	0.84	0.47	0	-0.06	0.28	0.1	0.52	1.33	-0.56	0.55	0.1	0.66	-0.15	0.7	1.4	1.42	0.16	1.03	2.18	0.48	0.63	0.7	1.59	2.48	1	1.99	1.59	1.24	2.16	2.68	2.24	2.15	2.21	1.77	2.66	2.32	2.05	1.71	2.41	0.97	2.01	1.33	2.73	2.97	2.08	2.17	1.15	1.56	1.57	0.44	2.9	1.63	2.11	2.25	1.76	1.06	2.88	1.99	2.62	2.33	2.34	1.79	1.9	2.12	2.11	2.02	1.5	2.31	2.73
hHC005761	ZNF503	2.42	2.7	3.75	2.17	2.93	1.32	0.66	1.96	2.72	1.71	2.17	2.23	1.12	2.05	2.72	2.11	1.84	1.78	2.06	1.04	0.89	2.7	2.5	3.12	3.8	2.37	3.25	3.38	2.46	0.97	1.65	0.99	1.33	1.58	2.06	0.9	2.09	1.97	0.75	1.87	1.11	2.13	NA	3.06	2.21	4.21	2.4	2.99	3.05	3.51	3.21	3.34	2.56	3.8	2.87	3.7	2.97	3.17	2.81	2.58	3.99	2.98	3.44	4	3.34	3.39	3.91	3.06	2.99	2.99	2.18	2.67	3.08	3.02	2.54	1.89	3.01	2.93	2.9	2.68	3.22	3.44	2.95	3.48	2.6	1.96	2.73	3.04
hHC007201	TDP2	0.48	1.45	0.33	0.63	0.93	1.27	0.44	1.21	0.81	1.27	0.84	0.87	1.18	1.07	1.09	0.56	-0.15	-0.01	0.9	0.81	0.38	0.43	-0.56	-0.09	0.27	0.25	0.72	0.91	0.64	1.12	0.72	1.05	0.55	1.08	1.09	1.02	1.52	1.53	0.88	1.27	0.75	0.88	1.58	0.13	0.69	1.78	0.79	1.15	1.75	1.3	0.95	1	0.67	2.71	1.1	1.56	1.63	0.81	0.13	0.82	0.08	1.93	1.6	1.26	0.89	0.35	0.42	-0.34	-0.41	1.29	0.91	1.08	1.07	1.18	0.69	0.89	0.64	1.6	1.16	0.82	0.59	1.35	1.46	1.27	1.36	0.84	0.87	1.04
hHC011521	UNC5CL	-3.29	-3.09	-4.01	-2.38	-2.24	-2.2	-2.33	-2.47	NA	NA	-2.8	NA	-2.47	-1.73	-2.92	NA	-3.54	NA	-2.85	-3.24	-2.33	-3.51	-3.93	NA	NA	-3.65	-3.81	NA	-3.04	-2.46	-2.33	-2.59	-2.57	-3.56	NA	NA	NA	-2.62	-2.77	-2.54	-2.77	-2.12	NA	-4.32	-2.9	-2.46	-2.48	-2.59	-3.32	-2.73	NA	-2.77	-2.61	-2.61	-3.42	-2.8	-4.18	-4.36	-3.9	-3.68	NA	-1.82	-2.9	NA	NA	NA	-4.56	NA	-3.31	-4.51	-3.22	-3.25	NA	-2.95	-2.94	-3.07	-2.62	-3.15	-2.31	NA	NA	-2.64	-3.22	-3.79	-3.05	-2.68	-2.54	-3.08
hHC012961	REM2	NA	NA	NA	NA	-2.44	-2.6	-3.03	NA	NA	NA	-3.47	NA	NA	NA	NA	NA	NA	NA	NA	NA	NA	NA	NA	NA	NA	NA	NA	NA	NA	-2.5	-3	NA	NA	-3.42	-2.3	NA	NA	NA	NA	NA	NA	-2.02	NA	NA	-1.42	-1.63	-1.61	-2.28	-1.58	NA	NA	NA	-1.7	-1.87	-2.25	-2.37	NA	NA	NA	NA	NA	-1.01	NA	-0.71	NA	NA	NA	NA	NA	NA	NA	NA	NA	-1.57	-2.01	NA	-1.33	NA	NA	-2.08	NA	NA	NA	NA	NA	NA	NA	NA
hHC014401	SPANXB1	-6.8	-7.25	-6.22	-4.04	-4.05	-4.05	-4.11	-3.86	-3.44	-2.33	-4.07	-3.49	-3.9	-3.77	-8.2	-7.19	-7.18	-6.86	-4.95	NA	-4.33	-6.64	-6.58	-5.46	-6.22	-6.47	-5.14	-7.28	-5.57	-4.33	-4.45	-4.88	-4.32	-4.28	-3.75	-3.63	-6.54	-4.74	-4.77	-4.08	NA	-3.62	-6.57	-7.23	-3.99	-3.98	-4.1	-4.04	-3.92	-4.11	-3.8	-3.68	-3.73	-4.43	-4.2	-4.15	-7.18	-6.67	-6.89	-7.04	-5.61	-4.11	-3.65	-3.68	-5.3	-6.2	-5.48	-6.68	-5.55	-7.01	-3.65	-4.21	-7.21	-4.47	-4.91	-4.73	-3.97	-3.9	-3.78	-3.92	NA	-4.19	-4.04	-4.84	-4.06	-3.97	-3.73	-4.16
hHC017281	ZNF337	-0.52	-0.27	-0.41	-0.32	-0.3	-0.78	-0.19	0.26	-0.15	0.34	0.19	0.11	-0.63	0.07	0.06	-0.07	-0.36	-0.76	0.14	-0.64	-0.35	-0.69	0.01	-0.23	-0.65	-0.19	-0.11	-0.81	-0.53	-0.27	-0.18	-0.47	-0.11	0.18	0.26	-0.04	-0.46	0.2	-0.47	-0.02	-0.22	0.25	-0.13	-0.2	-0.15	-0.06	-0.07	0.01	-0.6	-0.06	-0.27	-0.24	0.08	-0.94	0.03	-0.26	-0.31	-0.5	-0.08	-0.19	0.17	-0.46	-1.04	0.25	-0.31	0.1	-0.15	-0.78	-0.21	-0.39	-0.63	-0.64	-0.49	-0.42	-0.24	-0.37	0.07	-0.12	0.21	-0.04	-1.27	0.3	0.29	-0.06	-0.01	0.17	-0.38	0.17
hHC018721	FBXO41	NA	-3.67	-1.47	-2.65	-2.48	-2.61	-2.72	-2.5	-2.14	-1.96	-2.69	-2.16	-2.42	-2.47	NA	NA	-2.6	-2.02	-2.33	-3.01	-2.6	-2.08	NA	NA	-2.11	-1.5	-1.27	-2.16	NA	-3.14	-3.04	-3.19	NA	-2.48	-2.69	-2.54	NA	-2.62	-3.13	-2.75	-2.86	-1.96	NA	-2.93	-2.55	-1.3	-2.21	-2.28	-2.07	-2.58	-2.03	-1.99	-1.88	-1.65	-2.92	-2.81	-1.47	-1.49	-2.39	-2.83	NA	-2.02	-2.29	-1.67	NA	-0.04	-1.69	-0.83	-0.52	-2.63	-1.75	-2.3	NA	-3.04	-2.68	NA	-2.33	-2.64	-1.98	-2.15	NA	-2.06	-2.57	-2.09	-2.1	-2.09	-2.35	-2.36
hHC021601	ATP13A3	1.2	0.24	1.62	0.88	0.33	0.16	0.55	1.19	NA	NA	0.92	NA	0.69	0.24	0.18	0.83	1.23	0.74	1	0.42	0.68	1.16	1.71	2.22	NA	1.7	0.6	0.51	1.49	0.2	0.27	1.22	1.05	1.37	0.89	0.46	0.68	NA	0.3	0.64	NA	1.1	1.32	2.25	1.07	NA	1.5	1.89	NA	1.63	1.28	2.15	1.6	-0.37	1.49	2.17	2.14	2.47	1.71	1.3	NA	0.62	1.88	0.56	NA	2.8	2.7	3.73	2.36	1.87	2.15	2.25	1.28	NA	1.64	0.18	2.36	NA	1.27	1.35	NA	1.25	0.29	NA	2.32	1.38	1.07	1
hHC023041	PYDC1	NA	NA	NA	2.27	NA	2.77	2.96	NA	NA	NA	2.13	NA	NA	NA	NA	NA	3.45	3.67	NA	NA	NA	NA	NA	NA	NA	NA	NA	NA	3.57	3.71	3.22	NA	NA	NA	NA	2.41	NA	NA	2.84	2.4	NA	NA	NA	NA	NA	NA	NA	NA	NA	NA	NA	NA	NA	NA	NA	NA	NA	NA	NA	NA	NA	NA	NA	NA	NA	NA	NA	NA	NA	NA	NA	NA	NA	NA	NA	NA	NA	NA	NA	NA	NA	NA	NA	NA	NA	NA	NA	NA
hHR025921	IKBKG	1.12	0.39	1.02	0.5	0.15	0.25	0.38	0.8	NA	NA	0.27	NA	0.66	0.56	0.25	1.02	1.16	0.92	0.52	0.31	0.53	0.72	1.13	NA	NA	0.73	0.58	1.17	0.85	0.76	0.58	0.81	NA	0.89	0.5	1.15	0.81	0.48	0.38	0.42	NA	0.67	0.65	1.55	NA	NA	0.92	0.53	NA	0.82	0.29	0.39	0.8	-0.8	0.33	0.71	0.37	1.31	1.51	0.85	1.91	NA	0.28	1.18	NA	1.4	1.59	1.49	1.09	0.72	0.54	1.05	0.84	1.21	1.07	0.84	1.05	0.7	0.44	0.7	NA	1.05	0.38	-0.01	0.98	1.12	NA	0.88
hHR030241	HIST2H3C	NA	NA	NA	NA	NA	NA	NA	NA	NA	NA	NA	NA	NA	NA	NA	NA	NA	-0.23	NA	NA	NA	NA	NA	NA	NA	NA	NA	NA	0.22	NA	NA	NA	NA	NA	NA	NA	NA	NA	NA	NA	NA	NA	NA	NA	NA	NA	-1.39	NA	NA	NA	NA	NA	-0.8	NA	NA	NA	NA	NA	NA	NA	NA	NA	NA	NA	NA	NA	NA	NA	NA	NA	NA	NA	NA	NA	NA	NA	NA	NA	NA	-1.22	NA	NA	NA	NA	NA	NA	NA	NA
hHR031681	MAFG-AS1	-0.06	NA	NA	-0.56	-0.38	-1.01	NA	0.39	-0.14	NA	-0.15	-0.21	-1.06	-0.61	NA	NA	NA	-0.05	-0.1	-0.99	-0.94	0.32	0.58	0.94	NA	0.43	0.99	NA	0.59	-0.46	-0.12	-1.01	NA	-0.18	-0.27	NA	NA	-0.62	-0.79	-0.61	NA	NA	0.25	NA	0.19	0.55	-0.16	0.29	1	0.38	0.1	0.26	0.39	-0.02	-0.38	0.19	-0.29	0.18	1.12	0.9	1.29	0.68	-0.18	0.83	NA	0.58	1.13	0.58	1.33	NA	0.22	0.26	-0.3	0.74	-0.04	0.25	0.04	0.59	-0.16	-0.18	NA	0.65	0.6	0.97	-0.17	-0.22	1.01	NA
hHA033121	OTUD4	0.33	-0.38	0.82	-1.45	-1.73	-1.43	-1.93	-1.38	-1.45	NA	-1.35	-1.27	-1.46	-1.44	-0.27	0.03	0.49	0.24	-1.65	-1.75	-1.72	0.3	1.02	-0.13	NA	0.18	-0.55	0.3	0.44	-1.48	-2.04	-1.66	-1.06	-1.34	-1.54	-1.24	0.14	-2.01	-2.15	-1.45	-1.88	-1.67	0.49	0.88	-1.4	-2.04	-1.22	-1.73	-1.2	-1.64	-1.94	-0.92	-1.2	-2.49	-1.74	-1.38	0.97	0.64	1.07	0.65	NA	-1.99	-2.04	-1.31	NA	0.68	0.47	1.57	0.75	-0.15	-1.85	-1.41	0.29	-1.79	-0.63	-1.6	-1.14	-1.37	-1.29	-1.76	-0.97	-1.87	-1.75	-2.63	-1.14	-1.26	-1.83	-1.4
hHA036001	PIP4K2B	0.61	0.61	0.83	0.95	NA	1.08	1.05	1.38	1.2	1.15	0.98	0.91	1.1	0.98	0.43	0.92	1	0.85	1.32	0.81	1.18	0.78	0.77	0.95	0.32	0.76	-0.02	0.6	0.56	1.46	0.92	0.91	1.1	1.29	1.22	0.81	0.68	1.47	1.17	1.22	0.95	1.15	0.9	0.94	1.37	1.54	0.97	1.6	2.1	1.4	1.8	1.57	1.26	2.24	1.35	1.64	1.03	1.34	0.97	0.93	1.16	1.82	1.81	1.5	0.19	0.86	1.29	1.99	0.96	0.84	0.89	1.4	0.94	NA	1.18	1.44	1.33	1.23	1.22	1.76	0.76	1.32	1.3	1.45	1.36	1.36	1.52	1.82
hHA037441	ADAMTS9	NA	1.97	NA	2.58	2.08	2	2.34	NA	NA	NA	2.62	NA	3.12	1.56	NA	NA	2.04	2.14	1.55	2.29	2.06	NA	NA	NA	NA	NA	NA	2.13	NA	2.35	2.26	2.88	NA	NA	1.16	2.41	NA	NA	2.1	2.27	2.54	NA	NA	NA	NA	NA	1.52	1.09	NA	NA	NA	NA	NA	NA	NA	NA	NA	NA	NA	NA	NA	NA	NA	NA	NA	NA	NA	NA	NA	NA	NA	NA	NA	NA	NA	NA	NA	NA	NA	NA	NA	NA	NA	NA	NA	NA	NA	NA
hHA038881		NA	NA	NA	-1.18	-1.21	-0.98	-0.84	-1.17	NA	NA	-1.48	-1.09	NA	NA	NA	NA	-0.41	-0.33	-1.35	NA	NA	-1.03	NA	NA	NA	NA	NA	NA	0.23	-0.69	-0.53	-0.32	-0.5	-1.7	NA	NA	NA	NA	-0.79	NA	NA	-1.36	NA	NA	-1.42	NA	-1.63	-1.51	-1.02	NA	-1.96	-1.47	-0.57	-1.28	-1.5	-1.59	NA	NA	NA	NA	NA	-1.42	NA	NA	NA	NA	NA	NA	NA	NA	-1.16	-1.35	NA	-1.11	-1.45	-1.06	-1.53	NA	-0.82	-1.46	NA	NA	NA	NA	NA	NA	NA	-1.41
hHA040321		0.07	0.04	0.14	-0.12	-0.48	-0.76	-0.81	-0.07	-0.71	-0.12	-0.43	-0.11	-0.56	-0.62	-0.23	0.51	0.3	0.11	-0.65	-0.49	-0.55	0.4	0.19	0.6	NA	0.32	-0.02	NA	0.45	-0.61	-0.52	0.05	0.23	0.12	0.09	0.06	0.08	NA	-0.63	-0.32	-0.21	0	0.14	0.84	-0.93	NA	-0.07	-0.82	-1.68	-0.38	-1.06	-0.08	-0.6	-2.68	-0.1	-0.07	0.62	-0.01	0.87	0.86	NA	-2.05	-1.46	-1.05	NA	0.05	0.12	-0.44	0.72	0.04	-0.75	-0.23	0.46	-0.13	-0.09	-0.55	0.06	-1.17	-0.32	-0.56	NA	-0.24	-1.46	-2.84	0.07	0.02	NA	-0.01
hHC002893	GTF2E1	-0.28	-0.04	-0.12	-0.12	0.02	-0.1	-0.33	0.06	0.19	0.3	0.15	0.16	-0.05	-0.07	-0.11	-0.23	-0.32	-0.65	-0.29	-0.16	-0.1	-0.22	-0.36	-0.1	-0.52	0.09	-0.42	-0.54	-0.49	-0.27	0.04	-0.25	-0.34	-0.03	-0.11	-0.42	-0.45	0.3	-0.17	0.06	0.09	-0.05	-0.46	-0.35	0.16	-0.26	-0.1	0.07	0.08	-0.12	0.15	-0.13	-0.01	-0.45	-0.31	-0.14	-0.59	-0.09	-0.36	-0.64	0.04	-0.72	-0.19	0.08	-0.81	-0.41	-0.1	0.13	-0.12	-0.57	-0.35	0.06	-0.65	-0.28	-0.28	-0.51	-0.34	-0.53	-0.33	0.21	-0.84	-0.04	-0.17	-0.4	-0.24	-0.09	0.07	-0.13
hHC004333	CCDC91	0.4	1.61	0.59	-0.17	-0.64	-0.04	-0.77	-0.11	-0.79	-0.27	-0.09	-0.23	0.4	-0.17	1.36	1.14	1.38	0.55	0.01	-0.06	-0.08	0.51	0.05	-0.43	-1.39	0.3	0.45	0.07	0.48	0.09	-0.61	0.4	-0.39	0.1	-0.19	-0.36	1.09	-0.43	-0.7	0.21	-0.09	-0.53	1.94	0.51	-0.34	-0.19	0.07	-0.69	-0.23	-0.12	-0.66	-0.05	-0.12	0.12	-0.49	-0.05	0.93	1.05	0.28	1.12	-0.39	0.03	-0.64	0.16	0.72	0.4	-0.25	0.26	0	1.48	-0.3	-0.2	1.36	-0.22	0.18	-0.33	0.07	-0.18	0.07	-0.25	-0.52	-0.28	0	-0.08	0.34	0.02	-0.91	-0.14
hHC005773	TRPA1	NA	NA	NA	NA	NA	NA	NA	NA	NA	NA	NA	NA	NA	NA	NA	NA	NA	NA	NA	NA	NA	NA	NA	NA	NA	NA	NA	NA	NA	NA	NA	NA	NA	NA	NA	NA	NA	NA	NA	NA	NA	NA	NA	NA	NA	NA	NA	NA	NA	NA	NA	NA	NA	NA	NA	NA	NA	NA	NA	NA	NA	NA	NA	NA	NA	NA	NA	NA	NA	NA	NA	NA	NA	NA	NA	NA	NA	NA	NA	NA	NA	NA	NA	NA	NA	NA	NA	NA
hHC007213	C11orf71	0.12	0.23	-0.19	0.79	0.49	1.3	0.65	-0.06	0.8	0.2	0.53	0.06	1.54	1	0.55	0.64	0.43	0.43	-0.7	0.33	0.98	0.42	-0.7	-0.07	-0.08	0.51	-1.07	1.1	0.78	0.79	0.58	1.67	0.47	-0.28	0.34	1.03	1.06	0.22	1.03	0.94	1.25	-0.01	-0.93	-1.46	-1.9	-1.64	-1.15	-1.51	-1.12	-0.19	-1.41	-1.52	-1.05	0.05	-1.06	-1.32	-0.81	-1.54	-0.84	-0.82	-0.71	-1.4	-0.56	-0.61	-2.11	-1.42	-1.14	-3.32	NA	-0.6	-1.73	-2.28	-1.21	-0.45	-0.71	-1.73	-0.38	-0.95	-0.26	-0.93	-1.64	-0.48	-0.79	-0.95	-0.89	-1.12	-1.52	-1.02
hHC008653	CLEC4D	NA	NA	NA	NA	NA	NA	NA	NA	NA	NA	NA	NA	NA	NA	NA	NA	NA	NA	NA	NA	NA	NA	NA	NA	NA	NA	NA	NA	NA	NA	NA	NA	NA	NA	NA	NA	-3.48	NA	NA	NA	NA	NA	NA	NA	NA	NA	NA	NA	NA	NA	NA	NA	NA	NA	NA	NA	NA	NA	NA	NA	NA	NA	NA	NA	NA	NA	NA	NA	NA	NA	NA	NA	NA	NA	NA	NA	NA	NA	NA	NA	NA	NA	NA	NA	NA	NA	NA	NA
hHR010093	FLJ31401	NA	-4.85	-3.19	-3	-3.32	-2.99	-3.98	NA	NA	NA	NA	NA	NA	NA	-3.46	NA	-2.26	-4.25	NA	NA	NA	-2.98	-3.61	NA	NA	-3.57	NA	NA	NA	-4.2	-2.3	NA	NA	-2.25	NA	NA	NA	NA	NA	NA	NA	NA	NA	-3.91	-0.75	-3.27	NA	-3.13	NA	NA	NA	NA	-2.35	NA	-1.05	-2.93	-4.52	-2.26	-2.1	-3.78	NA	-3.67	NA	NA	NA	NA	-2.25	-2.78	-2.14	NA	NA	NA	-4.66	-1.42	-2.16	NA	-1.17	NA	NA	-0.64	NA	NA	NA	NA	NA	-2.27	NA	-1.6
hHC011533	SF3B3	-0.68	-0.59	-0.83	-0.49	-0.44	-0.48	-0.77	-0.26	-0.58	-0.13	-0.6	0	-0.71	-0.39	-0.46	-0.38	-0.58	-1	-0.82	-0.76	-0.76	-0.64	-0.71	-0.6	-0.43	-0.54	-0.77	-0.81	-0.92	-0.43	-0.42	-0.57	-0.61	-0.62	-0.38	-0.6	-0.72	-0.62	-0.63	-0.46	-0.52	-0.4	-0.37	-0.48	0.44	0.12	-0.16	-0.34	1.08	0	0.09	0.04	-0.18	0.94	0.28	-0.03	-0.47	-0.56	-0.02	-0.3	-0.03	0.59	-0.34	0.54	-0.84	-0.69	0.34	-0.15	-0.69	-0.64	-0.28	-0.14	-0.48	-0.08	-0.31	0.11	-0.22	0.36	-0.17	-0.25	-0.3	-0.13	0.22	0.44	-0.32	-0.13	0.28	0.08
hHC012973	REEP3	1.56	2	1.54	1.44	1.44	1.88	1.39	0.84	1.41	0.37	1.09	0.42	1.75	1.01	2.17	2.11	2.57	2.19	1.23	1.49	1.71	2.07	1.46	1.89	1.08	1.85	1.54	1.54	2.03	1.7	1.51	1.99	0.91	1.58	1.46	1.34	2.45	0.88	1.34	1.42	1.55	0.77	1.77	0.99	0.79	0.78	1.36	1	1.63	0.85	1.35	1.52	1.5	2.47	0.72	0.5	1.53	2.09	1.28	1.35	1.92	1.55	1.09	1.06	1.4	1.23	1.28	1.48	1.06	1.71	1.22	1.38	1.5	0.86	1.37	0.64	0.95	1.27	0.86	1.69	1.1	0.39	0.84	1.26	1.07	1.34	0.83	0.84
hHC014413	TK2	2.26	1.84	2.38	2.81	2.28	2.85	2.42	2.86	2.93	1.72	2.67	2.72	3.31	2.73	1.99	2.74	2.36	3.08	2.29	2.47	3.03	2.39	2.18	2.02	2.14	2.09	1.32	2.68	2.78	3.19	2.84	3.18	2.7	2.39	2.76	3.03	2.18	2.5	2.85	2.99	2.55	2.64	1.47	2.33	2.12	2.21	1.5	1.99	2.23	2.3	1.52	1.29	1.92	1.71	1.92	2.24	2	1.11	2.65	2.21	1.74	0.7	1.77	2.58	0.12	1.5	2.11	1.58	2.07	1.18	1.68	2.18	1.52	2.54	1.51	2.43	2.22	2.17	2.03	1.35	1.38	2.66	2.35	2.32	2.24	2.16	1.99	2.16
hHC015853	KRT85	NA	NA	NA	NA	NA	NA	NA	NA	NA	NA	NA	NA	NA	NA	NA	NA	NA	NA	NA	NA	NA	NA	-1.47	NA	NA	NA	NA	NA	NA	NA	NA	NA	NA	NA	NA	NA	NA	NA	NA	NA	NA	NA	NA	NA	NA	NA	NA	NA	NA	NA	NA	NA	NA	NA	NA	NA	NA	NA	NA	NA	NA	NA	NA	NA	NA	NA	NA	NA	NA	NA	NA	NA	NA	NA	NA	NA	NA	NA	NA	NA	NA	NA	NA	NA	NA	NA	NA	NA
hHR017293	LOC285033	1.42	1.52	1.33	1.31	1.38	1.75	1.12	0.93	1.62	0.69	1.58	0.58	1.51	1.38	1.19	1.43	1.99	1.46	0.81	0.91	1.29	1.84	1.3	0.93	0.62	1.23	0.46	1.39	1.43	1.4	1.2	1.33	0.97	1.14	0.79	1.33	1.35	1.11	1.41	1.67	1.22	0.64	1.29	1.29	0.73	1.51	0.56	0.62	1.86	0.63	1.14	0.52	0.88	2.61	0.03	0.24	0.97	1.18	1.39	1.19	0.93	1.37	0.85	1.37	NA	0.8	0.46	0.97	1.47	0.61	0.43	0.47	0.7	0.62	0.46	0.75	0.44	1.47	0.51	1.19	-0.14	0.83	1.28	1.57	0.55	0.84	1.02	0.68
hHC018733	ZNF48	-1.08	-0.92	-0.94	-0.89	-0.85	-1.02	-1.04	-0.81	-0.8	-0.6	-0.87	-0.78	-1.15	-0.85	-0.9	-1.35	-1.35	-1.42	-0.62	-1.12	-1.01	-0.85	-0.95	-0.82	-1.25	-0.94	-0.32	-0.85	-0.51	-1.36	-0.56	-0.79	NA	-0.85	-1.05	-1.11	-0.5	-0.55	-1.05	-1.03	-0.8	-0.37	0.15	-1.21	-1.05	-0.26	-1.05	-0.72	-0.44	-0.58	-0.61	-0.88	-0.61	-0.15	-0.61	-0.33	-1.23	-1.04	-1.12	-0.43	-0.69	-0.76	-0.06	-0.2	-0.21	-0.59	-0.75	-1	-0.5	-0.94	-0.91	-0.83	-0.49	-1.28	-1.52	-1.24	-1.26	-0.82	-1.01	-0.8	-1.57	-0.76	-0.77	-0.74	-1.06	-0.83	-0.65	-0.79
hHC020173	ARF6	NA	NA	NA	NA	NA	NA	NA	NA	NA	NA	NA	NA	NA	NA	NA	NA	NA	NA	NA	NA	NA	NA	NA	NA	NA	NA	NA	NA	NA	NA	NA	NA	NA	NA	NA	NA	NA	NA	NA	NA	NA	NA	NA	NA	NA	NA	NA	NA	NA	NA	NA	NA	NA	NA	NA	NA	NA	NA	NA	NA	NA	NA	NA	NA	NA	NA	NA	NA	NA	NA	NA	NA	NA	NA	NA	NA	NA	NA	NA	2.15	NA	NA	NA	NA	NA	NA	NA	NA
hHC021613	NICN1	1	0.57	1.16	1.18	0.85	1.31	0.66	0.72	1.38	0.54	1.23	0.81	1.72	1.35	0.58	1.15	1.65	1.24	0.58	0.6	1.64	1.32	1.35	1.52	1.53	1.26	0.71	1.29	1.35	0.54	1.43	1.23	0.6	0.88	0.58	1.03	1.02	0.62	0.97	1.22	1.33	0.82	-0.08	0.9	-0.36	0.52	-0.67	-0.25	0.58	-0.46	0.08	-0.52	0.34	0.7	-0.39	-0.68	0.2	-0.26	1.14	0.59	0.8	-0.47	-0.15	0.86	-0.25	0.54	0.68	0.52	1.01	-0.24	0.01	-0.45	-0.54	-1.13	-0.7	-0.72	0.05	0.42	0.36	-0.27	-0.47	0.66	0.14	NA	-0.41	0.51	-0.44	0.06
hHC023053	GPR35	NA	NA	NA	-1.91	-1.7	-1.89	-1.92	-1.79	-1.57	NA	-1.65	-1.48	-2.22	-1.68	NA	NA	NA	NA	-2.13	-2.42	-2.21	NA	NA	NA	NA	NA	NA	NA	NA	-1.91	-1.73	-2.08	-1.45	-2.14	-1.96	-2.1	NA	-1.96	-1.92	-1.98	-2.41	-2.08	NA	NA	-2.18	-1.36	-1.96	-1.85	-2.25	-2	-2.04	-2.01	-1.58	-1.79	-1.84	-2.39	NA	NA	NA	NA	NA	-1.55	-1.98	-1.66	NA	NA	-1.84	NA	NA	NA	-2.21	-2.26	NA	-1.92	-2.44	-2.18	-2.2	-2.26	-1.46	-1.84	NA	-1.34	-1.92	-2.06	-2.1	-1.83	-1.74	-2.31
hHC025933	C9orf41	-0.46	-0.08	-0.22	0.64	0.46	0.8	0.31	0.32	0.87	0.18	0.31	0.23	0.73	0.33	-0.01	-0.28	-0.05	-0.5	0.1	0.24	0.81	-0.34	-1.11	-0.46	-0.34	0.18	0.2	-0.43	-0.65	0.28	0.4	0.29	NA	0.14	0.15	0.35	0.06	0.45	0.21	0.72	0.41	0.07	0.2	0.08	0.61	0.69	-0.16	0.45	1.07	0.81	0.22	0.51	0.47	-0.28	0.86	0.85	-0.39	0.02	-0.5	0.02	-0.31	-0.06	0.56	0.32	0.09	-0.35	0.09	-0.04	-0.79	0.32	0.24	0.62	-0.04	-0.09	-0.43	0.42	0.29	0.41	0.38	0.41	0.11	0.15	0.43	0.35	0.51	0.57	1.1	0.51
hHC027373	CLEC1A	NA	NA	NA	NA	NA	NA	NA	NA	NA	NA	NA	NA	NA	NA	NA	NA	NA	NA	NA	NA	NA	NA	NA	NA	NA	NA	NA	NA	NA	NA	NA	NA	NA	NA	NA	NA	NA	NA	NA	NA	NA	NA	NA	NA	NA	NA	1.49	NA	NA	NA	NA	NA	NA	NA	NA	NA	NA	NA	NA	NA	NA	1.25	NA	1.86	NA	NA	NA	NA	NA	NA	NA	NA	NA	3.02	NA	NA	NA	NA	NA	NA	NA	NA	NA	NA	NA	NA	NA	NA
hHR030253	ATP6	1.33	3.39	NA	4.08	3.61	4.44	3.96	2.54	2.7	2.4	4.33	3.42	2.92	3.29	1.88	3.41	3.3	3.16	2.38	3.69	2.87	1.6	0.45	1.01	0.54	1.78	1.29	2.24	2.86	4.03	2.28	4.37	3.7	2.12	2.2	2.9	NA	2.21	4.14	3.69	NA	2.92	2.24	0.99	2.41	1.84	2.12	1.3	1.21	2.01	2.06	0.67	1.79	2.29	2.63	0.52	1.27	0.35	0.57	1.6	0.74	2.31	1.62	1.48	0.22	1.05	0.5	0.56	0.99	1.48	2.59	1.61	0.98	2.25	1.35	2.07	2.42	2.07	1.96	1.65	-0.5	3.13	2.21	1.85	2.33	2.53	1.89	2.01
hHC031693	SLC25A33	0.66	1	0.13	1.77	1.65	2.67	1.22	0.64	1.68	0.39	1.89	0.48	2.71	1.12	1.24	1.71	1.61	1.63	0.75	1.57	2.13	0.44	-0.28	-0.11	-0.83	0.6	-0.52	2.22	0.8	2.09	1.62	2.98	0.55	0.96	0.73	1.3	1.61	0.48	2.08	1.82	2.33	0.26	0.27	-0.47	0.03	-1.11	-0.29	0.24	-0.93	0.23	-0.09	0.23	0.21	-0.83	0.07	0.1	-0.32	-0.11	-0.44	-0.07	-0.75	-0.66	0.31	-0.41	-0.65	-0.44	-0.71	-0.17	-0.14	0.14	0.33	0.89	-0.55	-0.07	-0.15	-0.27	0.1	-0.53	-0.13	0.33	-1.16	0.5	-0.19	-1.04	0.45	0.18	0.42	NA
hHA033133	CSNK1G2	0.47	-0.02	1.08	-0.25	-0.44	-0.22	-0.48	0.11	-0.27	-0.14	-0.13	-0.18	-0.22	-0.31	-0.3	0.38	0.83	0.68	-0.01	-0.51	-0.18	0.57	1.31	0.59	1.49	0.63	0.7	0.76	0.59	-0.17	-0.06	-0.28	0.18	0.12	0.08	0.06	0.25	-0.29	-0.5	-0.5	-0.48	0.18	0.94	1.38	-0.01	-0.05	-0.31	-0.07	0.09	0.23	-0.03	-0.07	0.26	0.01	-0.06	0.13	1.05	0.96	1.63	0.96	1.21	-0.87	0.4	0.8	1.15	1.02	1.4	1.63	1.46	0.26	-0.06	0.01	0.7	-0.13	-0.15	0.2	0.36	-0.13	0.01	0.3	0.85	0.39	-0.32	-0.08	-0.06	-0.06	-0.18	0.15
hHA034573	CAST	1.55	1.91	1.57	1.5	1.28	1.32	1.32	2.46	1.73	1.76	2.07	2.25	1.9	1.86	1.95	1.8	1.29	1.26	1.96	1.38	1.79	1.5	1	1.79	0.83	1.02	1.48	2.89	1.15	1.93	1.91	1.76	1.53	1.88	2.06	1.97	1.55	1.86	1.57	1.57	1.83	2.33	1.2	0.78	1.11	0.6	0.61	1.52	0.77	1.25	0.75	1.21	1.12	-0.44	1.96	1.69	1.41	0.73	1.46	1.75	0.23	-0.27	1.27	1.49	1.15	1.71	0.82	1.34	0.9	1.33	0.91	1.09	0.97	1.29	0.92	1.45	1.56	1.67	1.7	1.15	0.87	1.69	0.98	0.23	1.17	1.23	1.58	1.08
hHA036013	CRBN	0.1	1.2	0.03	0.58	0.43	0.71	0.39	0.57	-0.01	0.54	0.56	0.53	0.83	0.43	1.44	1.08	0.6	0.25	0.38	0.94	0.61	0.33	-0.45	-0.55	-1.16	0.5	0.53	-0.23	0.49	0.44	0.36	1.33	0.6	0.72	0.66	0.89	1.92	0.62	0.58	0.56	0.45	0.53	1.58	-0.56	-0.18	-1.22	0.46	-0.02	-1.82	0.02	-0.31	0.03	0.14	-2.02	0.52	NA	0.38	0.02	-0.26	0.49	-1.15	-1.73	-0.42	-0.52	0.74	0.33	-0.8	-0.72	-0.68	1.14	0.76	0.33	0.59	0.11	0.21	NA	0.55	-0.56	0.37	0.12	-0.68	0.12	-0.33	-1.35	0.57	0.56	-0.47	-0.04
hHA037453	RBPJ	-2.09	-2.75	-2.36	-2.01	-1.93	-1.94	-1.64	-1.5	-2.04	-1.2	-2.16	-1.78	-1.86	-2.07	-2.8	-1.72	-1.62	-1.94	-1.69	-2.49	-1.97	-2.08	-2.08	-1.47	-1.2	-1.92	-1.21	NA	-1.37	-1.78	-2.18	-1.94	-0.73	-1.66	-0.96	-0.86	-1.95	-1.54	-2.14	-2.44	-1.87	-1.81	-1.48	-0.48	-1.2	-0.72	-1.27	-1.06	-1.05	0.05	-1.16	-0.91	-1.26	-1.62	1.96	0.62	1.62	-0.38	0.69	0.6	0.04	0.17	1.6	-0.66	-0.37	-0.33	0.59	1.35	NA	1.19	-0.88	0.54	0.7	-0.57	-0.59	1.36	-0.55	0.74	1.13	-0.73	0.95	-1.56	-2.08	-2.22	-0.18	-1.03	-1.18	1.43
hHA038893		-0.04	-0.47	0.11	-0.82	-0.92	-1.45	-1.09	-0.2	-0.8	-0.56	-0.94	-0.65	-0.89	-0.88	0.07	0.09	0.24	-0.32	-0.29	-0.87	-0.8	0.17	0.97	0.85	-0.33	0.72	0.34	0.08	0.15	-0.84	-1.05	-1	-0.5	-0.3	-0.16	-0.48	-0.76	-0.75	-1.18	-0.88	-1.2	-0.43	NA	0.75	0.29	-0.89	0.19	-0.47	-0.4	0.33	-0.4	0.25	0.26	-1.67	0.19	0.01	0.16	0.25	0.98	0.86	0.24	-1.04	-0.64	0.26	0.1	0.81	1.3	0.9	0.52	0.2	-0.36	0.36	0.15	0.31	0.42	0.31	0.39	0.23	-0.28	0.01	0.24	-0.17	-0.44	-0.95	0.09	-0.11	-0.19	0.33
hHA040333		2.03	1.25	2.89	NA	NA	NA	NA	NA	NA	NA	NA	NA	NA	NA	1.35	1.92	2.29	1.71	NA	NA	NA	1.76	2.63	2.52	2.59	2.46	2.35	1.54	2.03	NA	NA	NA	NA	NA	NA	NA	1.53	NA	NA	NA	NA	NA	1.58	2.83	NA	NA	NA	NA	NA	NA	NA	NA	NA	NA	NA	NA	2.8	1.56	2.98	2.33	2.74	NA	NA	NA	1.03	2.32	2.12	2.61	1.53	1.3	NA	NA	1.83	NA	NA	NA	NA	NA	NA	NA	2.14	NA	NA	NA	NA	NA	NA	NA
hHC001537	SIX1	NA	NA	NA	NA	NA	2.37	NA	NA	NA	0.49	NA	NA	NA	NA	NA	NA	NA	NA	NA	NA	NA	NA	NA	NA	NA	NA	NA	NA	NA	NA	NA	NA	NA	1.85	2	NA	NA	NA	NA	NA	3.02	NA	NA	NA	NA	NA	NA	NA	NA	NA	NA	NA	NA	NA	NA	NA	NA	NA	NA	NA	NA	NA	NA	NA	NA	NA	NA	NA	NA	NA	NA	NA	NA	NA	NA	NA	1.92	1.83	2.38	2.03	NA	NA	NA	NA	NA	2.28	NA	NA
hHC004417	GPR128	NA	NA	NA	NA	NA	NA	NA	NA	NA	NA	NA	NA	NA	NA	NA	NA	NA	NA	NA	NA	NA	NA	NA	NA	NA	NA	NA	NA	8.87	NA	NA	NA	NA	NA	NA	NA	7.51	NA	NA	NA	NA	NA	NA	NA	NA	NA	NA	NA	NA	NA	NA	NA	NA	NA	NA	NA	NA	NA	NA	NA	NA	NA	NA	NA	NA	NA	NA	NA	NA	NA	NA	NA	9.14	NA	NA	NA	NA	NA	NA	NA	9.65	NA	NA	NA	NA	NA	NA	NA
hHC005857	ADRB1	NA	NA	NA	NA	NA	NA	NA	NA	NA	NA	NA	NA	NA	NA	NA	2.66	1.2	NA	NA	NA	NA	NA	NA	NA	NA	NA	NA	NA	NA	NA	NA	3.11	NA	NA	NA	NA	NA	NA	NA	NA	NA	NA	NA	NA	NA	NA	NA	NA	NA	NA	NA	NA	NA	NA	NA	NA	NA	NA	NA	NA	NA	NA	NA	NA	NA	NA	NA	NA	NA	NA	NA	NA	NA	NA	NA	NA	NA	NA	NA	NA	NA	NA	NA	NA	NA	NA	NA	NA
hHC007297	VEPH1	-0.62	0.19	-0.98	-1.21	-1.63	-1.42	-1.66	-0.49	-1.62	-0.35	-0.01	-0.82	-1.61	-2.42	-1.87	-0.98	-1.31	-0.98	-1.42	-1.21	-2.16	-0.32	0	0.22	-0.56	-0.96	0.06	-0.22	-0.72	-1.11	-1.98	-2.93	-1.01	0.77	1.48	-1.68	-0.42	-0.28	-1.37	-0.76	-3.3	-1.66	0.91	-0.05	-0.01	-2.45	-0.85	-0.54	-0.84	-1.56	-1.15	-0.24	-0.35	0.85	-0.33	0.31	0.56	1.15	-0.54	0.26	-1.57	-0.96	-0.6	-1.38	0.87	-0.11	0.32	-0.12	-0.4	1.22	-1.97	-0.78	-0.74	-0.53	0.32	-0.25	-0.96	-1.19	-0.66	-0.43	-1.74	-0.53	0.07	-0.8	0.01	-1.88	-0.92	-1.82
hHC008737	GNG2	0.9	1.92	0.52	1.71	2.12	3.47	0.94	0.23	2.22	0.47	2.57	1.94	3.3	2.53	2.55	2.02	1.86	1.52	0.61	1.84	3.23	0.29	-2.28	-1.35	-0.23	-0.16	-0.48	0.18	1.36	2.28	1.57	3.07	-0.15	0.9	1.28	1.62	2.66	1.28	2.16	2.93	2.86	-0.16	-0.71	-1.66	-0.12	1.41	-0.11	1.17	0.58	-0.33	0.29	0.12	-0.5	-0.84	1.01	-1.23	-0.67	0.01	-2.15	-1.1	-1.48	-0.36	0.06	-0.57	0.06	-0.99	-0.86	-1.13	-1.67	-1.21	0.01	-0.18	-0.86	-1.67	-1.26	-1.54	-1.26	-0.74	-0.64	-0.44	-1.18	-1.32	-1.12	-1.11	0.06	-1.21	-0.28	-0.84
hHC011617	KCNB1	4.57	5.01	3.42	5.34	4.44	5.78	4.87	1.8	4.35	1.81	4.05	3.52	5.1	4.5	5.71	5.74	5.4	5.85	NA	4.17	5.53	3.12	NA	1.36	3.56	3.44	2.21	NA	3.87	5.81	4.54	5.51	4.24	2.09	2.92	4.29	4.76	2.45	5.06	5.18	4.47	0.43	NA	NA	-4.77	-1.73	-2.83	-5.25	-3.55	NA	-3.53	-3.37	-2.26	-0.96	-2.5	-2.58	NA	NA	NA	NA	NA	-3.75	-3.51	-2.96	NA	-1.73	NA	NA	NA	-0.46	0.7	-3.21	NA	-1.18	-2.88	-0.79	-3.69	-2.55	-2.69	NA	NA	-3.86	-5.7	-3.19	-5.07	-0.78	-4.6	-3.27
hHR013057	LOC389316	NA	NA	NA	NA	NA	NA	NA	NA	NA	NA	NA	NA	NA	NA	NA	NA	NA	NA	NA	NA	NA	NA	NA	NA	NA	NA	NA	NA	NA	NA	NA	NA	NA	NA	NA	NA	NA	NA	NA	NA	NA	NA	NA	NA	NA	NA	NA	1.09	NA	NA	NA	NA	NA	3.01	NA	NA	NA	NA	NA	NA	NA	2.1	NA	NA	NA	NA	NA	NA	NA	NA	NA	NA	NA	NA	NA	NA	1.02	NA	1.2	NA	NA	NA	NA	NA	NA	NA	NA	NA
hHC014497	CYB561D2	1.18	0.81	0.89	1	0.81	1.24	1.01	1.15	1.26	0.89	0.66	0.89	1.11	1.05	0.92	1.03	0.87	1.4	0.96	0.84	0.98	0.91	0.88	1.08	1.5	0.9	0.86	1.26	1.14	1.23	1.2	1.08	0.87	0.72	1.22	1.3	1	0.74	1.16	0.99	0.83	0.81	0.91	1.13	1.3	0.76	1.02	1.36	1.3	1.46	1.31	1.25	0.81	0.83	1.44	1.54	0.94	0.68	1.42	1.09	1.48	0.5	1.15	1.18	0.84	1.29	1.82	1.68	1.07	0.68	1.42	1.55	1.28	1.86	1.18	0.92	1.03	1.21	0.87	1.36	1.32	1.26	0.8	1.02	1.4	1.22	1.41	1.39
hHR015937	FAM63A	0.69	0.6	0.84	1.1	0.53	1.21	0.55	0.41	0.95	0.47	0.6	0.81	1.14	0.82	0.6	0.38	0.7	0.89	0.14	0.39	1.36	0.97	0.92	1.39	1.15	1.5	0.57	2.01	0.86	1.32	1.12	0.7	0.59	0.31	0.08	0.63	0.73	0.57	0.97	0.81	0.78	0.38	-0.39	-0.01	-0.91	0.19	-0.74	-0.62	0.06	-0.26	0.04	-0.31	-0.39	1.32	-0.32	-0.28	-0.03	0.04	0.56	0.14	0.25	-0.19	0.44	0.01	-1.48	-0.51	0.07	-0.69	-0.05	-0.17	-0.46	-0.65	-0.21	-0.42	-0.58	-0.94	-0.61	-0.04	-0.34	-0.31	-0.05	0.19	-0.6	-0.54	-0.71	-0.14	-0.57	-0.29
hHR018817	LOC440455	NA	NA	NA	NA	NA	NA	NA	NA	NA	NA	NA	NA	NA	NA	NA	NA	NA	NA	NA	NA	NA	NA	NA	NA	NA	NA	NA	NA	NA	NA	NA	NA	NA	NA	NA	NA	NA	NA	NA	NA	NA	NA	NA	NA	0.49	NA	0.51	NA	NA	NA	1.1	NA	NA	NA	NA	NA	NA	NA	NA	NA	NA	NA	NA	NA	NA	1.72	NA	1.97	NA	NA	NA	0.86	NA	NA	0.72	NA	NA	0.42	NA	0.83	NA	NA	NA	NA	NA	NA	NA	NA
hHC020257	CNFN	-1.27	-1.1	-1.42	-0.39	-0.58	0.02	-0.15	-1.2	-0.26	-0.84	-0.52	-0.64	-0.16	-0.23	-1.8	-1.13	-0.4	-0.64	-1.52	-0.47	-0.56	-1.04	-2.45	-2.13	-0.49	-1.78	-2.74	NA	0.14	-0.23	-0.29	-0.18	-0.4	-1.16	-0.77	0.14	-0.13	-0.77	-0.05	-0.38	0.07	-1.1	-1.31	-1.15	-1.44	0.27	-1.82	-1.49	-1.13	-1.08	-1.42	-1.64	-1.6	-0.17	-1.17	-1.08	-1.73	-1.91	-1.87	-2.41	-1.4	-1.5	-1.17	-0.82	-2.18	-1.93	-2.24	-2.55	-1.71	-1.55	-1.07	-1.67	-2.38	-0.64	-2.05	-1.11	-1.04	-0.57	-0.61	-1.4	NA	-0.51	-1.15	-0.67	-0.56	-1.17	-1.64	-1.31
hHC021697	STAC2	NA	2.14	2.87	0.98	1.02	NA	0.85	1.55	NA	NA	1.33	NA	NA	1.21	NA	3.8	2.92	2.27	0.85	0.6	NA	2.43	2.68	2.8	NA	2.37	NA	2.17	2.28	1.43	1.4	NA	1.49	1.08	1.14	0.73	NA	0.83	1.08	1.08	0.74	1.4	NA	2.42	1.3	1.21	0.81	1.04	NA	1.37	1.03	0.94	1.2	NA	0.95	1.32	2.72	NA	2.28	2.35	NA	0.94	NA	1.43	NA	2.22	NA	NA	2.22	NA	0.99	NA	2.06	1.58	0.86	1.39	1.09	0.97	1.2	1.21	NA	1.77	1.12	1.06	1.16	1.25	NA	NA
hHC024577	HSD17B12	2.68	3.84	1.81	4.6	3.89	4.59	3.81	2.32	4.18	2.09	3.99	1.48	4.68	4.04	4.17	3.39	3.61	3.53	2.64	3.81	5.22	3.14	0.88	-0.11	0.76	1.51	1.89	3.39	3.43	4.66	5.11	3.85	2.99	3.3	2.11	3.59	4.77	3.15	4.86	4.04	4.32	2.25	2.18	0.7	0.65	1.01	0.76	1.97	0.3	1.49	1.04	1.2	1.22	1.09	1.03	1.78	1.68	1.23	0.41	1.31	-0.21	0.6	1.29	0.86	1.02	0.88	0.08	0.46	0.04	2.92	1.91	1.78	1.43	1.02	0.88	0.98	1.41	0.84	1.69	1.7	0	1.19	1.31	0.6	1.49	1.35	1.44	1.01
hHC026017	SLC4A1	0.93	0.23	1.08	0.41	0.59	0.47	0.28	0.88	0.84	0.3	0.66	0.57	0.53	0.68	0.2	0.66	0.57	0.63	0.46	0.22	0.48	0.65	0.6	1.02	1.08	0.99	0.72	0.63	0.75	0.52	0.53	0.53	NA	0.41	0.44	0.42	-0.11	0.62	0.09	0.58	0.26	0.55	NA	3.56	0.56	1.95	0.42	0.47	1.61	1.52	0.67	0.69	0.6	0.82	0.37	1.92	0.76	0.63	2.02	1.79	1.56	0.46	1.17	1.25	0.45	1.01	0.67	1.02	1.65	1.83	0.41	0.57	0.55	1.88	0.66	1.47	1.25	2.19	1.01	0.68	0.55	2.38	1.97	1.7	0.81	0.53	0.77	1.3
hHC027457	ZNF28	-1	-0.44	-1.02	0.21	0.13	-0.04	-0.38	0.4	0.4	0.21	0.29	0.02	-0.22	-0.04	-0.59	-0.87	-1.37	-1.52	0.46	-0.1	-0.05	-0.91	-1.16	-1.35	-2.12	-1.11	-0.5	0.15	-1.13	-0.15	0.35	0.08	-0.3	0.31	0.1	-0.25	-0.43	0.24	-0.24	0.02	-0.16	0.2	0.28	-0.95	0.55	-0.63	0.17	0.64	-0.48	0.65	0.56	0.88	-0.05	-0.65	-0.04	0.71	-0.68	-0.14	-1.42	-0.93	-1.23	-0.43	0.64	-0.08	-0.88	-1	-1.16	-0.42	-0.9	-0.26	0.53	1.02	-0.32	-0.17	0.23	0.13	-0.01	0.12	0.41	0.74	-2.13	0.32	0.41	-0.41	-0.04	0.02	0.84	NA
hHR028897	LOC388572	NA	NA	NA	-1.32	-1.57	-1.19	-0.94	-1.41	NA	NA	-1.29	-1.39	-1.33	-1.3	NA	0.66	NA	0.04	NA	-1.63	-0.76	NA	NA	NA	NA	NA	NA	NA	NA	-1.32	-1.28	-0.72	NA	-1.06	-1.31	NA	NA	NA	-1.42	-1.46	NA	-1.51	NA	NA	-1.2	-1.35	-1.28	-1.79	-2	-1.74	-2.11	-1.68	-1.07	-1.94	-1.97	-2.31	NA	NA	NA	NA	NA	-1.2	-1.94	-0.62	NA	NA	NA	NA	NA	NA	-1.93	-2.14	NA	-1.35	NA	-1.37	-1.06	-1.38	-1.28	-1.84	NA	NA	-1.34	NA	-1.72	-1.61	-2.52	-1.66
hHR031777	MANEAL	-2.23	-2.17	-2.96	-3.21	-3.8	-3.19	-3.79	-3.44	-2.93	-1.79	-3.67	-3.28	-3.27	-3.24	-1.73	-1.83	-2.68	-2.02	-4.25	-4.22	-2.91	-3.35	-4.43	-3.39	-1.87	NA	-4.27	NA	NA	-3.43	-4.82	-3.44	-3.58	-3.8	-3.67	-3.46	-1.76	-3.75	-3.83	-3.38	-3.63	-3.64	-3.4	-4.99	-4.3	-4.03	-4	-4.03	-3.29	-3.97	-3.9	-3.43	-3.71	-4.13	-3.8	-4.18	-3.25	-3.65	-3.4	-3.74	-3.83	-3.85	-3.66	-3.49	-4.99	-4.52	-3.72	-4.1	-4.7	-2.62	-4.92	-3.99	-3.46	-4.42	-4.32	-4.17	-3.99	-3.74	-3.71	-3.76	NA	-4.02	NA	-4.63	-3.96	-3.86	-4.01	NA
hHA033217		-0.14	-0.44	-0.12	1.1	1.02	0.69	0.83	1.31	0.87	0.91	1.19	0.93	1.19	1.06	-0.14	0.02	0.22	0.26	0.49	0.75	0.58	0.42	0.95	0.44	-0.97	-0.09	-0.2	0.59	0.29	1.2	1.18	1.33	0.81	1.07	0.92	1.22	-0.29	0.42	0.97	1.19	1.19	0.71	-0.15	0.69	0.63	0.19	1.06	1.29	-0.83	0.78	0.68	0.6	1.18	-0.51	0.54	0.92	0.12	0.29	0.68	0.31	-0.47	-0.54	0.89	0.29	-1.29	0.04	-0.36	0.58	0.13	0.3	0.83	1.11	-0.91	1	1.12	0.19	1.47	0.13	1.23	0.73	-1.47	1.04	0.59	-0.47	1.32	1.09	0.23	0.11
hHA034657	SLC12A2	-0.64	-0.43	-0.41	-0.74	-1.02	-0.78	-0.93	-0.57	-0.85	-0.85	-0.69	-0.8	-0.43	-0.95	-0.51	-0.67	-0.8	-1.09	-0.31	-0.99	-1.07	-0.59	-1.23	NA	NA	-1.1	-1.37	NA	-0.33	-0.28	-1	-0.7	-0.62	-0.27	-0.58	-0.99	0.54	-0.39	-1.02	-1.05	-0.67	-0.84	0.2	NA	-0.66	-1.92	-0.66	-0.98	-0.22	-0.7	-0.72	-0.28	-1.11	-1.24	-0.78	-0.63	-0.35	0.28	-1.23	-0.35	NA	-1.2	-0.79	-0.89	NA	-0.74	-1.03	-0.5	NA	0.2	-0.91	-0.1	-0.31	-1.16	-0.51	-0.22	-0.78	-1.03	-0.82	-0.38	-2.52	NA	NA	-1.33	-0.83	-1.44	-0.17	-0.65
hHA036097	KIAA0319L	-0.73	NA	-0.96	-0.98	-1.68	-0.8	-0.72	-0.49	NA	NA	-0.59	-0.77	-0.75	-0.17	NA	-0.16	NA	-0.01	-0.69	-1.13	-0.9	-0.64	-0.14	NA	NA	-0.47	-2.69	NA	NA	-0.13	-0.88	-0.66	-0.06	-0.62	-0.41	-0.93	NA	-0.45	-0.76	-0.85	-0.76	-0.5	NA	NA	-0.7	-1.52	-0.26	-1.04	NA	-0.59	-0.95	-0.78	-0.85	-1.69	-0.52	-1.15	NA	NA	-0.17	-0.56	NA	NA	-1.45	NA	NA	NA	-0.77	NA	-0.47	NA	-1.86	-1.22	NA	-0.82	-0.72	-0.83	-0.66	-0.97	-0.73	-1.57	NA	-0.85	-0.72	-1.31	-1.26	-0.56	-1.26	-1.03
hHA037537	SNRPB	-0.72	-1.05	-0.25	-0.13	-0.1	-0.79	-0.97	0.26	-0.35	-0.09	-0.54	-0.76	-0.94	-0.39	-0.4	-0.47	-0.55	-0.7	-0.43	-1.08	-1.09	-0.12	0.42	0.1	NA	0.22	-0.22	NA	-0.23	-0.92	-0.62	-0.72	-0.54	0.07	-0.01	-0.63	-0.58	-0.43	-0.86	-0.68	-1.01	-0.06	0.6	0.78	0.44	-0.04	0.51	0.15	0.37	0.61	0.27	0.23	0.03	0.9	-0.21	0.55	0.96	0.74	0.97	0.72	0.79	-1	0.72	0.15	NA	0.62	0.91	1.41	0.82	0.3	-0.02	1.07	0.26	0.81	0.74	0.52	-0.14	-0.06	0.16	1.01	0.31	0.32	0.18	-0.36	0.72	0.21	0.46	0.47
hHA038977		0.21	-0.59	0.76	-0.41	-0.71	-0.85	-0.81	0.12	-0.72	-0.17	-0.37	-0.13	-0.94	-0.87	-0.66	-0.04	0.13	0.22	-0.24	-0.68	-1.01	0.1	0.92	0.73	0.26	0.97	0.46	0.07	0.51	-0.57	-0.68	-0.71	0.16	-0.18	-0.29	-0.01	-0.62	-0.88	-1.03	-0.58	-1.34	-0.12	0.63	0.9	0.37	-0.35	0.54	-0.74	-0.31	-0.05	-0.52	0.31	0.55	-0.6	-0.66	-0.39	0.79	0.58	1.08	0.91	0.67	-1.09	-0.93	0.79	0.36	1.22	0.95	1.49	1.43	0.15	-0.15	-0.22	0.51	0.34	0.95	0.47	0.56	0.33	0.11	-0.12	-0.19	0.08	0.33	-0.13	0.36	-0.26	-0.69	0.03
hHA040417		0.04	0.39	-0.27	0.78	0.66	0.96	0.68	0.01	0.52	0.45	0.47	-0.01	0.66	0.49	0.31	0.67	0.41	0.55	-0.09	0.42	0.21	0.01	-0.78	-0.67	-0.8	-0.04	-0.59	-0.07	0	0.51	0.36	1	1.13	0.07	0.37	0.89	0.69	-0.07	0.45	0.72	0.51	-0.19	0.19	-0.38	0.15	-0.61	0.37	0.05	-0.6	0.13	-0.18	-0.05	-0.22	-1.03	-0.09	-0.07	-0.5	-0.68	-0.39	-0.25	-0.66	-0.78	-0.39	-0.15	-0.51	-0.51	-0.28	-0.65	NA	-0.32	0.3	0.54	-0.11	-0.04	0.07	0.72	-0.53	-0.14	-0.11	0.21	-1.39	0.18	0.07	-0.61	0.04	-0.06	0.08	0.04
hHO047617		NA	NA	NA	NA	NA	NA	NA	NA	NA	NA	NA	NA	NA	NA	NA	NA	NA	0.88	NA	NA	NA	NA	NA	NA	NA	NA	NA	NA	0.97	NA	NA	NA	NA	NA	NA	NA	NA	NA	NA	NA	NA	NA	NA	NA	NA	NA	NA	NA	NA	NA	NA	NA	NA	NA	NA	NA	NA	NA	NA	NA	NA	NA	NA	NA	NA	NA	NA	NA	NA	NA	NA	NA	NA	NA	NA	NA	NA	NA	NA	NA	NA	NA	NA	NA	NA	NA	NA	NA
hHR002989	AP3D1	0.98	2.31	0.61	1.28	1.57	1.79	1.19	1.12	1.02	1.06	1.33	1.09	1.26	0.94	1.43	0.97	1	0.81	1.46	1.14	1.21	1.35	0.42	0.3	0.78	0.67	1.44	1	1.36	1.28	1.36	1.21	0.66	1.35	1.1	0.47	2.06	1.39	1.21	1.19	1.03	1.16	2.33	0.65	1.36	2.07	1.2	1.96	2.12	1.5	1.56	1.66	1.5	2.49	2.06	1.76	1.85	1.63	0.77	1.5	1.12	2.38	1.7	2.02	2	1.41	1.46	1.29	1.13	2.32	1.57	1.67	1.97	1.34	0.71	1.6	1.69	1.71	1.7	1.97	1.22	1.57	1.85	2.3	1.55	1.38	1.63	1.27
hHC004429	MCFD2	0.95	1.33	1.54	1.08	1.34	1.07	0.41	2.5	1.2	1.45	1.1	1.14	0.43	1.23	1.07	0.54	0.15	-0.28	1.56	1.14	0.51	0.92	0.86	1.1	0.93	0.86	1.51	0.41	0.24	0.68	1.34	0.05	0.88	1.32	1.8	NA	0.36	1.94	0.74	1.4	0.46	1.56	2.77	1.96	2.25	2.98	1.11	2.16	3.06	2.29	2.51	2.15	1.92	2.45	1.54	2.69	2.23	1.3	1.18	1.79	0.94	2.68	2.47	2.21	1.84	1.64	2.21	1.7	1.28	2.97	1.83	1.83	1.47	1.73	1.15	2.38	1.9	2.41	1.85	2.04	0.81	2.22	2.18	2.34	2.56	1.83	2.75	2.17
hHC005869	PAPD4	-0.2	0.19	0	0.12	0.35	0.32	-0.11	0.78	0.38	0.72	0.6	0.72	0.58	0.53	0.25	0.11	-0.27	-0.36	0.31	-0.17	0.45	-0.13	-0.43	0.19	0.62	-0.35	0.34	0.54	-0.18	0.04	0.26	0.17	0.02	0.46	0.42	0.12	0.14	0.63	0	0.45	0.26	0.61	0.3	-0.3	0.73	1.55	0.11	0.79	1.69	0.75	0.61	0.58	0.72	1.87	0.79	0.76	0.17	0.44	0.21	0.48	0.85	1.44	0.8	1.34	0.39	-0.2	0.7	-0.23	NA	0.45	0.13	0.32	-0.09	0.63	0.35	0.92	0.65	1.29	0.74	0.68	0.44	0.62	0.89	NA	0.47	0.51	NA	0.49
hHC007309	KIAA1702	-0.28	-0.05	0.13	-0.43	-0.54	-1.02	-1.22	0.57	-0.59	-0.09	-0.41	0.02	-0.47	-0.45	0.14	0.25	-0.7	-0.85	0.43	-0.35	-0.4	-0.29	-0.72	0.01	-0.87	-0.42	-0.26	NA	-0.6	-0.32	-1.21	-1.11	0.04	0.55	0.34	-0.12	0.15	0.32	-1.08	-0.3	-0.79	0.2	0.74	-0.15	0.62	-0.86	-0.14	0.34	-0.73	0.24	-0.24	0.75	0.34	-0.77	0.17	0.58	0.2	0.61	-0.12	0.28	-0.69	-0.34	0.66	0.35	0.34	-0.17	-0.06	0.5	0.11	0.45	-0.16	0.73	0.24	-0.19	0.7	0.65	1.12	0.04	0.36	0.68	-0.25	-0.16	0.19	-0.61	0.58	0.34	0.38	0.55
hHC008746		1.28	2.36	NA	-1.78	0.35	-1.81	-1.26	-1.29	NA	1.02	0.65	1.22	0.14	0.49	1.92	-0.53	-1.82	-0.33	NA	-0.05	-0.2	0.98	-3.32	NA	NA	-1.56	-3.29	0.79	-1.42	NA	-1.63	NA	NA	-3.11	-2.14	-1.82	-0.45	NA	NA	0.01	NA	-2.14	NA	-4.56	-4.58	-3.16	-4.07	-3.52	-4.87	-4.59	-4.52	-4.55	NA	-3.31	-4.86	-3.24	-4.45	NA	-5.17	NA	NA	-3.54	-3.38	-5.7	NA	-3.88	-4.37	NA	NA	-3.37	-3.16	-5.19	-5.75	NA	-1.97	NA	-5.27	-4.81	NA	-4.34	NA	NA	NA	NA	-4.95	NA	-4.7	-5.01
hHR013069	LOC400446	-0.32	0.86	-0.11	-0.91	1.1	0.56	0.45	0.14	0.71	0.48	0.5	0.88	1.14	0.81	1.33	0.3	-0.22	-1.12	0.81	1.07	-0.34	0.02	-2.23	-2.33	0.2	-0.46	1.09	0.17	-0.15	0.11	0.78	0.96	-1.38	0.57	0.45	0.22	1.32	NA	0.89	0.88	0.18	0.75	1.23	-0.44	-1.45	0.96	0.3	0.85	1.14	0.88	-0.06	0.91	0.46	-0.07	0.73	1.19	-0.68	1.02	-0.62	-0.15	-0.77	0.82	-0.59	-0.92	0.72	0.37	-2.72	-0.43	-0.81	1.3	0.64	1.39	0.29	0	0.22	-0.83	-0.29	0.38	0.36	0.58	-0.62	-1.28	0.58	0.66	0.37	-0.92	1	0.07
hHR015949	S100A5	NA	NA	NA	NA	NA	NA	NA	NA	NA	NA	NA	NA	NA	NA	NA	NA	NA	NA	NA	NA	NA	NA	NA	NA	NA	NA	NA	NA	NA	NA	NA	NA	NA	NA	NA	NA	NA	NA	NA	NA	NA	NA	NA	NA	NA	NA	NA	NA	NA	NA	NA	NA	NA	NA	1.41	NA	NA	NA	NA	NA	NA	NA	NA	1.91	NA	NA	NA	NA	NA	NA	NA	NA	NA	NA	NA	1.34	NA	NA	NA	NA	NA	NA	NA	NA	NA	NA	NA	NA
hHC017389	PRKAG3	NA	NA	NA	NA	NA	NA	NA	NA	NA	NA	NA	NA	NA	NA	NA	NA	NA	NA	NA	NA	NA	NA	NA	NA	NA	NA	NA	NA	NA	NA	NA	NA	NA	NA	NA	NA	NA	NA	NA	NA	NA	NA	NA	NA	NA	NA	NA	NA	NA	NA	NA	NA	NA	NA	NA	NA	NA	NA	NA	NA	NA	NA	NA	NA	NA	NA	NA	NA	NA	NA	NA	NA	NA	NA	NA	NA	NA	NA	NA	NA	NA	NA	NA	0.44	NA	NA	NA	NA
hHC020269	ADAMTS4	NA	NA	1.86	2.19	2.1	2.31	1.36	1.51	2.61	0.59	2.67	1.69	2.36	1.5	NA	NA	1.93	1.68	0.87	1.56	2.78	NA	2.02	NA	NA	1.63	NA	NA	2.14	1.52	2.4	2.83	2.52	1.43	0.59	2.4	1.85	1.11	1.99	1.53	2.13	1.07	NA	1.38	2.99	1.52	1.99	2.06	3.21	2.25	1.79	2.28	1.67	1.61	NA	2.33	1.73	3.22	NA	NA	NA	2.86	1.37	1.79	NA	1.98	2.22	4.04	NA	NA	0.82	2.12	NA	0.91	1.99	1.63	1.4	1.41	1.83	2.03	NA	NA	NA	NA	1.88	1.22	2.31	1.58
hHC023149	KLK11	-4.95	-5.45	-4.73	-3.14	-2.93	-2.93	-3.12	-2.9	-2.57	-1.27	-3.1	-2.59	-3.2	-2.65	-5.62	-5.32	-4.88	-4.84	-3.91	-3.71	-3	-5.15	-4.77	-4.33	-3.06	-4.44	-3.06	-4.95	-4.77	-3.43	-3.47	-3.82	-3.1	-3.33	-2.96	-3.04	-5.06	-3.8	-3.47	-3.38	-3.19	-3.15	-5.24	-5.4	-3.13	-2.89	-3.24	-3.05	-3.02	-2.86	-2.93	-2.82	-2.75	-3.46	-3.25	-3.08	-5.4	-4.16	-4.94	-5.41	-3.87	-3.05	-2.78	-2.69	-4.34	-3.68	-4.32	-4.22	-4.55	-2.76	-1.94	-2.14	-5.66	-3.46	-4.15	-3.61	-3.24	-3.3	-3.07	-3.06	NA	-2.95	-3.22	-3.53	-3.14	-3.15	-3.12	-3.11
hHC024589	UGT2B15	-4.88	-4.59	-5.32	-5.69	-5.45	-5.19	-5.98	-5.59	-4.08	-2.85	-6.11	-5.43	-4.71	-4.27	NA	NA	-0.14	-5.67	-5.34	-5.4	-5.11	-5.92	NA	-5.81	NA	NA	-5.6	NA	-4.42	-5.72	-6.79	NA	-5.96	-5.43	-4.66	-5.86	-4.63	-2.34	-4.96	-5.77	-4.67	-5.1	-6.37	NA	-5.69	-5.9	-6.12	-5.94	-5.83	-4.72	-4.32	-5.66	-5.2	NA	-6.31	-4.99	-7.01	NA	-5.41	-6.18	NA	-5.36	-4.62	-4.74	-5.5	NA	NA	NA	NA	-5.54	NA	-5.15	-7.08	-8.63	NA	-6.17	-5.67	-6.08	-4.98	-5.65	NA	-4.98	-5.06	-6.16	-5.59	-5.6	-5.16	-5.78
hHR026029	SLC9A7	NA	NA	0.09	-0.58	-0.26	-0.81	-0.18	0.33	NA	NA	-0.79	NA	NA	NA	NA	NA	-0.45	-0.78	-0.42	NA	NA	-0.45	0.31	NA	NA	0.72	NA	NA	NA	-0.79	-0.61	-0.64	NA	-0.1	0.1	NA	NA	NA	NA	NA	NA	0.15	0.88	1.6	1.83	0.68	1.04	1.44	1.15	0.83	1.18	1.64	0.79	0.36	1.45	0.54	1.06	1.81	1.6	1.05	NA	1.6	1.7	0.73	NA	1.94	2.27	2.72	1.34	1.2	1.25	1.59	0.63	0.62	1.75	1.43	0.53	0.83	0.59	2.27	NA	1.27	0.93	0.57	1.95	2.01	1.48	1.66
hHC027469	NUPR1	3.87	3.32	3.98	4.3	3.92	4.08	3.45	4.13	4.27	1.92	3.75	3.5	3.66	3.31	3.15	3.83	4.08	3.93	4.2	3.56	3.81	4.22	4.6	4.7	4.15	3.99	4.37	5.53	4	4.32	4.55	3.91	4.12	3.67	3.92	3.84	3.05	3.62	4.13	3.72	3.16	4.17	3.39	4.11	2.93	4.26	3.47	3.12	2.81	3.83	3.92	3.1	4.08	4.39	2.88	2.96	3.92	3.22	5.3	4.46	5.53	2.93	3.53	4.48	3.36	3.95	3.19	2.9	5.01	3.55	3.5	2.56	3.47	4.42	3.76	3.52	3.68	3.74	3.72	3.08	3.5	4.71	4.14	4.5	3.76	4.11	3.6	NA
hHC028909	ZNF710	NA	NA	NA	NA	NA	NA	NA	NA	NA	NA	NA	NA	NA	NA	NA	NA	0.79	0.5	0.21	NA	NA	NA	0.48	NA	NA	0.64	NA	NA	0.77	NA	NA	NA	NA	-0.15	NA	NA	NA	NA	NA	NA	NA	NA	NA	1.05	0.9	NA	0.31	0.69	NA	NA	0.36	NA	0.42	NA	0.54	NA	0.94	NA	1.26	0.73	NA	0.38	1.06	NA	NA	1.03	NA	1.84	1.27	NA	NA	0.85	NA	0.36	0.41	0.53	0.46	0.12	0.19	0.65	NA	1.01	NA	NA	0.2	0.36	NA	0.78
hHR030349	LOC440891	NA	NA	NA	NA	NA	NA	NA	NA	NA	NA	NA	NA	NA	NA	NA	NA	NA	NA	NA	NA	NA	NA	NA	NA	NA	NA	NA	0.2	NA	NA	NA	NA	NA	NA	NA	NA	NA	NA	NA	NA	NA	NA	NA	NA	NA	NA	NA	NA	NA	NA	NA	NA	NA	NA	NA	NA	NA	NA	NA	NA	NA	NA	NA	NA	NA	NA	NA	NA	NA	NA	NA	NA	NA	NA	NA	NA	NA	NA	NA	NA	NA	NA	NA	NA	NA	NA	NA	NA
hHC031789	AMY2B	2.72	2.92	2.6	3.02	3.81	3.04	2.62	2.91	2.77	2.92	3.15	3.17	4.01	4	3.33	3.53	3.1	2.99	2.41	2.46	3.38	2.36	2.01	2.1	2.81	2.57	1.44	2.75	3.16	3.11	2.91	3.38	2.93	2.51	3.04	3.17	3.1	2.94	2.89	3.15	3.33	2.41	1.27	1.7	1.17	1.98	1.2	1.52	1.31	2.23	1.28	1.28	1.54	2.09	0.6	1.61	1.64	1.2	2.12	1.92	0.81	1.8	1.31	2.17	NA	0.38	0.27	0.77	0.54	1.55	-0.1	0.51	1.28	1.29	1.21	1.47	1.35	1.78	0.93	0.89	1.52	1.49	1.56	1.25	1.11	1.36	0.99	1.43
hHA033229	LGALS14	NA	NA	NA	NA	NA	2.13	2.03	NA	NA	NA	NA	NA	NA	NA	NA	NA	3.29	2.15	NA	NA	NA	1.74	NA	NA	NA	NA	NA	NA	1.77	2.64	NA	3.42	NA	NA	NA	NA	NA	NA	NA	NA	NA	NA	NA	NA	NA	NA	NA	NA	NA	NA	NA	NA	NA	NA	NA	NA	NA	NA	NA	NA	NA	NA	NA	NA	NA	NA	NA	NA	NA	NA	NA	NA	NA	NA	NA	NA	NA	NA	NA	NA	NA	NA	NA	NA	NA	NA	NA	NA
hHA034669	CDC42	NA	-2.32	NA	-2.02	-1.55	-1.61	-1.45	-2.15	-1.03	NA	-2.31	-3.01	-1.48	-2.1	NA	NA	NA	-3.04	-2.23	NA	-1.64	NA	NA	NA	NA	NA	NA	NA	NA	-2.09	NA	-1.54	-1.84	-1.78	-2.04	-1.7	NA	NA	NA	-1.98	NA	-2.49	NA	NA	-0.26	-1.38	-1.9	-0.83	0.34	-1.05	-0.84	-0.65	-1.25	-1.92	-1.34	-0.83	-2.39	NA	NA	NA	NA	0.06	-0.51	-1.42	NA	NA	NA	NA	NA	NA	-0.51	NA	NA	-1.77	-1.15	-0.83	-0.7	-1.4	-1.43	-0.07	NA	NA	NA	NA	-1.4	NA	-0.1	NA
hHA036109	SYNE1	1.9	2.49	2.35	2.7	2.92	2.35	1.66	2.96	2.87	2.39	2.65	2.93	1.97	1.91	2.14	2	1.46	1.24	2.79	1.88	2.65	2.12	2.32	2.32	2.75	2.6	3.36	2.21	1.98	1.89	2.65	1.22	2.1	3.44	3.02	1.51	2.2	3.18	1.82	2.28	2.73	2.98	4.27	3.39	4.01	4.47	3.58	3.81	4.25	3.59	4.41	3.98	4.46	4.27	3.34	3.79	3.22	4.44	2.69	3.92	3.77	3.93	4.5	4.36	4.48	3.46	3.3	3.72	3.79	3.81	3.83	4.3	2.86	4.43	3.25	4.24	3.61	4.94	3.9	4.66	3.74	3.73	4.25	3.8	3.26	3.42	4.46	3.86
hHA037549	WWOX	-0.69	NA	NA	-0.28	-0.67	-0.7	-0.61	-0.51	NA	-0.16	-0.67	-0.64	-0.36	-0.66	-2.34	NA	-0.47	-0.49	-0.89	NA	-0.6	-0.53	-0.65	NA	NA	-0.8	NA	NA	NA	-0.47	-0.97	-0.42	-0.63	-1.08	-0.87	-0.14	NA	-0.93	-0.4	NA	NA	-0.62	NA	NA	-0.07	NA	-0.46	-0.91	0.47	-0.28	-0.27	-0.51	-0.41	0.3	0.12	-0.58	-1.11	NA	-0.7	-0.46	NA	-0.04	-0.13	0	NA	-0.73	0.69	NA	NA	NA	-0.32	-0.59	-0.52	-0.26	-0.63	-0.58	-0.24	-0.31	-0.17	-0.86	NA	NA	-0.74	0.12	-0.32	-0.63	-0.71	-0.25
hHA038989		-2.09	-2.53	-2.09	-1.94	-1.94	-1.86	-1.89	-1.46	-1.54	-1.02	-1.85	-1.73	-1.56	-1.1	-2.38	-2.12	-2.14	-1.74	-2.13	-2.19	-1.76	-2.17	-2.07	-1.89	-2.29	-2.16	-2.66	NA	-2.15	-1.74	-2.01	-2.06	-1.93	-1.92	-1.46	-1.52	-2.48	-2.02	-2.16	-1.91	-2.02	-1.69	-2.83	-2.58	-1.47	-1.87	-1.65	-1.7	-1.17	-1.39	-1.53	-1.22	-1.74	-1.5	-1.58	-1.72	-2.13	-2.08	-2.32	-2.59	-2.49	-1.65	-1.62	-1.35	-2.75	-2.6	-1.53	-1.12	-2.52	-2.87	-1.88	-1.32	-1.96	-1.84	-1.92	-1.7	-1.8	-1.4	-1.91	-1.66	-2.21	-2.05	-2.1	-2.25	-1.88	-1.81	-1.51	-1.53
hHA040429		NA	NA	NA	NA	NA	NA	NA	NA	NA	NA	NA	NA	NA	NA	NA	NA	NA	NA	NA	NA	NA	NA	NA	NA	NA	NA	NA	NA	NA	NA	NA	NA	NA	NA	NA	NA	NA	NA	NA	NA	NA	NA	NA	NA	NA	NA	NA	NA	NA	NA	NA	NA	NA	NA	NA	NA	NA	NA	NA	NA	NA	NA	NA	NA	NA	NA	NA	-4.01	NA	NA	NA	NA	NA	NA	NA	NA	NA	NA	NA	NA	NA	NA	NA	NA	NA	NA	NA	NA
hHO047983		NA	0.15	NA	-0.91	-1.01	-0.92	-0.67	-1.24	-0.89	-1.12	-0.87	-1.22	-0.2	-0.79	NA	NA	NA	0	-1.58	-0.96	-1.07	0.63	NA	NA	NA	NA	NA	0.46	-0.34	-0.73	-0.66	-0.38	-0.77	-1.37	-1.49	0.04	1.33	-1.14	-0.84	-0.74	-0.59	-1.4	1.2	NA	-1.68	-0.08	-1.02	-0.96	-1.13	-0.9	-1.29	-1.11	-0.62	0.15	-1.66	-1.33	-0.79	0.24	NA	NA	NA	-0.8	-0.54	-1.44	NA	-0.23	NA	NA	NA	0.01	-1.37	-1.36	0	-1.35	-0.91	-1.77	-1.1	-1	-1.25	-1.17	NA	-1.04	-0.95	-0.77	-0.76	-1.3	-1.42	-1.28
hHC001633	PDE2A	-5.26	-5.76	-5.65	-4.28	-3.97	-3.89	-2.15	-4	-3.53	-2.24	-0.48	-3.14	-2.69	-3.61	-6.2	-5.83	-3.37	-3.96	-4.25	-4.42	-3.88	-6.34	-6.93	-5.67	-4.13	-6.17	-4.91	-5.59	-3.94	-3.7	-2.44	-1.49	-4.05	-2	-4.07	-3.4	-4.85	-3.48	-4.11	-4.06	-1.46	-1.88	-4.13	-4.69	-4.33	-3.24	-3.39	-3.53	-3.58	-3.88	-2.92	-3.44	-2.68	-2.79	-3.77	-3.33	-4.35	-4.2	-3.98	-4.9	-3.3	-2.15	-3.19	-3.4	-4.74	-5.25	-3.48	-4.19	-4.14	-5.03	-4.04	-3.87	-5.67	-4.11	-3.25	-4.46	-3.79	-3.75	-3.53	-3.05	-6.07	-3.83	-4.08	-4.11	-3.87	-3.7	-3.2	-3.79
hHR003073	ZBTB38	NA	NA	NA	0.47	0.66	1	0.31	0.46	NA	0.89	0.73	NA	NA	0.55	NA	NA	NA	NA	0.74	NA	NA	NA	NA	NA	NA	NA	NA	0.72	NA	NA	NA	NA	NA	0.57	-0.26	NA	NA	0.92	NA	0.6	0.94	0.64	NA	NA	1.12	1.62	0.28	1.17	1.38	0.36	0.39	0.64	0.06	1.52	1.46	0.69	NA	NA	NA	NA	NA	2.25	0.83	0.74	NA	NA	NA	NA	NA	NA	NA	1.85	NA	NA	NA	NA	0.48	0.62	0.66	0.71	NA	NA	1.45	NA	0.58	0.5	0.79	0.34
hHC004513	ZNF627	-1.39	-0.38	-1.11	-0.46	-0.46	-0.69	-0.94	-0.16	-0.48	-0.17	-0.31	-0.13	-0.66	-0.58	-0.25	-0.99	-1.39	-2.04	-0.24	-0.61	-0.31	-1.03	-1.19	-1.33	-2	-0.95	-0.14	-1.2	-1.35	-1.03	-0.4	-0.91	-0.8	-0.23	-0.63	-1.35	-0.52	0.11	-0.89	-0.57	-0.59	0.12	0.71	-0.81	-0.46	-0.16	-0.35	-0.05	-0.47	-0.04	0.12	-0.12	0.11	-0.7	-0.32	0.11	-1.05	-0.45	-1.6	-0.71	-1.8	-0.64	-0.05	-0.06	0.14	-0.55	-1.34	-1.47	-0.98	0.06	0.08	-0.06	-0.6	-0.43	-0.5	-0.53	-0.41	-0.56	-0.1	-0.28	-2.02	0.07	0.18	-0.42	-0.35	-0.5	0.25	-0.42
hHC005953	ZNF642	-0.03	1.05	0.28	0.18	0.48	0.17	-0.48	0.82	0.38	0.65	0.51	1.03	-0.28	0.14	0.68	0.15	-0.23	-0.49	0.87	NA	0.07	-0.03	-0.22	0.01	0.92	-0.11	0.93	0.73	-0.17	0.29	0.3	-0.58	-0.18	0.67	0.41	-0.49	0.84	1.16	0.26	0.15	0.5	0.66	1.13	-0.52	0.64	0.86	0.3	0.49	1.32	0.49	0.82	0.76	0.22	0.85	0.63	0.78	0.38	0.73	-0.27	0.39	0.37	0.68	0.61	0.86	1.37	-0.3	0.45	-0.28	NA	1.24	0.34	0.82	0.96	0.82	0.2	0.79	0.32	0.83	0.21	NA	0.81	0.34	0.96	NA	-0.23	0.46	NA	0.94
hHC010273	NIF3L1	-0.62	-0.1	-0.59	0.22	0.24	0.29	0.2	0.18	0.21	0.3	0.17	-0.2	0.46	0.16	-0.27	-0.54	-0.14	-0.19	-0.22	0.13	-0.05	-0.28	-0.61	-0.33	-1.27	-0.72	-0.59	-0.43	-0.1	0.28	0.17	0.4	0.19	0.11	0.16	NA	0.13	-0.05	0.2	0.07	0.27	-0.14	-0.18	-0.56	0.59	-0.79	0.52	0.06	-0.18	0.52	0.21	0.33	-0.2	-0.91	0.54	0.35	-0.25	-0.6	-0.51	-0.31	-1.28	-0.78	0.12	-0.19	-1.04	-0.68	-0.02	-0.71	-0.59	-0.26	0.51	0.79	-0.01	0.71	0.36	0.41	0.41	0.01	-0.43	0.16	-0.83	-0.03	-0.54	-0.85	0.37	-0.05	0.18	0.54
hHC011713	TMEM27	-1.12	-0.66	-2.33	-0.65	-0.18	0.78	-0.65	-1.24	NA	-0.41	-0.61	-0.99	0.39	-0.07	-0.03	0.04	-0.36	-0.32	-2.09	-0.49	0.25	-1.91	-2.97	-2.33	NA	NA	-3.24	NA	-0.7	0.11	-1.17	0.89	NA	-1.01	-1.05	0.53	0.22	-0.45	-0.21	-0.15	-0.07	-0.68	-0.71	NA	-2.69	-1.88	-1.57	NA	-2.93	NA	NA	-1.95	-0.86	-1.36	-2.02	NA	-1.78	-2.61	-2.52	-1.67	NA	-2.3	-1.56	-1.88	NA	-2.89	-3.76	-4.12	-3.5	-0.78	-1.57	-3.32	-2.28	-1.32	NA	-1.64	-0.83	NA	-0.34	NA	NA	-0.65	-1.27	-2.39	-1.23	-1.22	-1.65	NA
hHR013153	RPL17	-0.42	0.16	-0.9	-0.18	0.02	0.55	0.19	-0.24	-0.3	-0.11	-0.41	-0.75	-0.18	-0.4	-0.22	-0.36	-0.25	-0.43	-0.5	-0.49	-0.49	-0.05	-0.47	-0.11	-1.25	0.33	-0.04	0.23	-0.53	-0.34	-0.17	-0.38	-0.33	-0.88	-0.29	-0.2	-0.32	-0.41	-0.25	-0.11	-0.32	-0.38	0.57	-0.46	-0.57	-0.68	-0.69	-0.45	-1.1	-0.36	-1.06	-1.02	0.06	-0.82	-0.44	-0.26	-0.52	-0.53	0.19	0.42	-0.84	-1.21	-0.52	-0.5	0.99	0.16	-0.16	-0.66	0.67	0.01	0.1	0.09	-0.59	-0.79	-0.06	-0.8	-0.63	-0.92	-0.08	-0.82	-1.15	0.31	0.09	-0.99	-0.02	0.07	-0.9	-0.84
hHR014593	CDH19	NA	NA	NA	NA	NA	NA	NA	NA	NA	NA	NA	NA	NA	NA	NA	NA	NA	NA	NA	NA	NA	NA	NA	NA	NA	NA	NA	NA	NA	NA	NA	NA	NA	NA	NA	NA	NA	NA	NA	NA	NA	NA	NA	NA	NA	NA	NA	NA	NA	NA	NA	NA	NA	NA	NA	NA	NA	NA	NA	NA	NA	NA	NA	NA	NA	NA	NA	NA	NA	NA	NA	NA	NA	NA	NA	NA	NA	2.1	1.89	NA	NA	NA	NA	NA	NA	NA	NA	NA
hHR016033	OR4X2	NA	NA	NA	NA	NA	1.12	0.91	NA	NA	NA	0.97	NA	NA	NA	NA	NA	NA	NA	NA	NA	NA	NA	NA	NA	NA	NA	NA	NA	NA	NA	1.36	1.54	NA	NA	NA	0.78	NA	NA	0.94	NA	NA	NA	NA	NA	NA	NA	0.76	1.01	NA	NA	NA	NA	NA	1.57	NA	NA	NA	NA	NA	NA	NA	1.33	NA	NA	NA	NA	NA	NA	NA	NA	NA	NA	NA	NA	NA	NA	NA	NA	NA	NA	NA	NA	NA	NA	NA	NA	NA	NA
hHC017473	EIF2B2	-0.57	-0.65	-0.66	0.4	0.06	0.72	0.34	-0.17	0.55	0.13	0.29	0.01	0.49	0.45	-0.28	-0.41	-0.1	-0.48	-0.21	0.04	-0.05	-0.29	-0.39	-0.44	-1.24	-0.3	-0.4	-0.76	-0.39	-0.08	0.44	0.45	0.08	0.22	-0.04	0.25	-0.08	0.18	0.42	0.46	0.54	0.23	-0.12	-0.56	0.89	0.11	0.76	0.34	0.86	0.82	0.54	0.26	0.36	0.38	0.58	0.5	0	0.02	NA	0.27	-0.63	0.52	0.44	0.52	-0.31	-0.16	-0.27	0.34	-0.1	0.09	0.13	1.05	0	0.46	0.24	0.69	0.04	0.67	0.55	0.72	-0.71	0.53	0.33	0.24	0.28	0.95	0.94	0.79
hHC018913	CD247	-6.04	-6.09	-5.91	-4.25	-4.01	-3.98	-4.01	-3.84	-3.68	-2.51	-4.09	-3.56	-3.69	-3.52	-6.39	-6.54	-6.04	-5.81	-4.55	-4.58	-3.97	-6.09	-7.08	-5.28	-5.46	-7.12	-5.94	-6.02	-5.32	-3.96	-4.11	-4.39	-3.82	-4.01	-3.86	-3.81	-5.85	-4.23	-4.28	-4.04	-4.01	-3.89	-6.59	-6.36	-4.13	-4.04	-3.87	-4	-3.92	-4.01	-4.15	-3.64	-3.6	-4.25	-4.16	-4.3	-6.45	-6.52	-6.16	-6.8	-5.53	-3.86	-3.94	-3.84	-5.99	-6.91	-5.8	-7.58	-5.87	-6.41	-4.29	-4.28	-6.05	-4.31	-4.61	-4.56	-4.08	-3.92	-3.68	-3.96	NA	-4.35	-4.64	-4.91	-4.06	-3.84	-4.15	-4.09
hHC021793	TMEM45B	-6.1	-6.11	-5.79	-3.62	-3.52	-3.32	-3.63	-3.46	-3.29	-1.41	-3.6	-3.21	-3.7	-3.19	-6.52	-6.28	-6.08	-5.82	-4.24	-4.18	-3.27	-6.23	-6.56	NA	NA	-6.94	-6.17	-6.18	-5.93	-3.85	-3.96	-4.35	-3.62	-3.67	-3.55	-3.54	-5.83	-4.14	-3.99	-3.6	-3.76	-3.32	-5.9	-6.3	-3.66	-3.45	-3.58	-3.59	-3.65	-3.38	-3.39	-3.19	-3.1	-4.1	-3.66	-3.57	-6.26	-4.29	-6.09	-6.16	-5.46	-3.49	-3.24	-3.31	-5.47	-6.42	-5.74	-6.33	-5.83	-6.45	-3.92	-3.71	-6.32	-3.96	-4.45	-4.14	-3.4	-3.77	-3.2	-3.38	NA	-3.64	-4.03	-4.38	-3.52	-3.25	-3.59	-3.44
hHC023233	BAD	1.38	0.59	1.49	0.85	0.89	0.65	0.86	1.29	1.23	0.86	1.07	1.41	0.91	1.23	0.63	1.11	1.52	1.15	1.11	0.77	0.66	1.46	1.8	1.57	2.7	1.68	1.71	1.59	1.48	1.02	1.3	0.69	1.01	0.96	1.16	1.28	0.67	1.02	0.9	0.92	0.99	1.25	0.62	1.69	1	1.42	0.52	1.04	1.37	1.39	1.28	1.12	1.03	1.16	1.5	1.34	1.24	1.11	2.02	1.3	1.47	0.92	1.23	1.5	1.11	1.53	1.87	1.33	1.66	0.35	1.2	0.9	0.83	1.79	0.8	1.04	0.99	1.23	0.76	0.94	1.76	1.46	0.92	1.33	1.11	1.37	1.01	1.41
hHC024673	PAIP2	NA	0.57	0.99	0.85	0.64	0.68	0.83	0.94	0.84	0.76	0.7	0.71	1.15	0.91	0.62	1.01	1.35	1.28	0.07	0.65	0.83	NA	NA	NA	NA	NA	NA	1.15	NA	0.96	0.88	1.21	0.97	0.77	1.14	1.34	0.73	0.3	0.84	0.83	0.85	0.83	-0.1	0.69	0.14	-1.08	0.42	0.08	-1.17	0.75	0.53	0.4	0.67	-1.33	0.24	0.55	0.68	0.44	0.55	0.66	0.86	-0.99	0.37	-0.53	NA	NA	NA	NA	NA	NA	0.62	0.65	NA	0.46	0.51	-0.35	0.6	-0.31	0.14	0.42	NA	0.22	-0.67	-1.37	0.39	0.44	0.02	0.01
hHC026113	CDK2AP2	1.08	0.36	1.5	0.86	0.96	0.42	0.5	1.2	0.94	0.06	0.74	0.31	0.95	0.8	NA	0.73	0.78	0.85	0.89	0.46	0.4	0.7	1.11	NA	1.96	NA	0.26	3.81	1.07	0.39	NA	0.76	0.98	0.74	1.01	0.97	0.54	0.68	0.72	0.64	0.21	0.72	0.48	0.83	0.78	0.51	0.32	0.83	0.89	1.06	0.4	0.66	0.94	0.4	0.86	1.12	0.76	1.4	1.51	0.73	2.01	0.61	0.83	0.91	NA	1.25	1.75	1.33	1.32	-0.19	1.07	0.88	0.35	0.86	0.91	0.69	0.69	0.39	0.24	0.9	NA	1.03	NA	0.44	0.71	0.51	0.72	NA
hHC027553	ZNF486	-1.21	-0.36	-1.32	NA	-0.85	-0.83	-0.59	-0.64	-1.14	-0.84	-0.84	-0.71	-0.26	-0.89	-0.26	-0.39	-1.23	NA	-0.54	-0.56	-0.06	-1.29	-1.99	-1.01	-2.42	-1.37	-0.99	-0.12	-1.13	-0.6	-0.89	-0.23	-0.44	-0.49	-0.6	-0.49	0.21	-0.64	-0.74	-0.74	-0.72	-0.65	-0.88	-2.44	-0.51	-2.27	-0.38	-1.19	-1.91	-0.73	-0.96	-0.06	-1.31	-3.1	-0.31	-0.8	-1.52	-1.33	-1.97	-1.37	-2.04	-1.94	-1.45	-1.31	-1.1	-1.68	-1.54	-1.53	-2.4	-1.03	-0.16	0.07	-0.73	-1	-0.22	-0.6	NA	-1.06	-1.12	-0.99	-2.04	-1.32	-2.32	-2.69	-1.21	-1.49	-0.46	NA
hHC028993	CAPZA2	0.87	1.71	0.95	1.96	1.77	1.54	1.72	2.01	1.5	1.55	2.08	1.52	1.69	1.52	1.42	1.25	1.16	1.04	1.7	1.71	1.46	1.3	0.95	1.46	0.31	1.11	1.01	1.02	1.34	1.61	1.92	2.09	1.65	2.07	2.09	2.04	1.78	NA	1.65	1.81	1.65	1.8	1.55	0.73	1.63	0.28	1.84	1.87	-0.19	1.85	1.6	1.81	1.77	-0.34	2.28	1.85	1.53	0.98	1.12	1.77	0.33	0.22	1.89	0.83	0.48	1.11	0.88	1.19	1.07	1.55	2.26	2.07	1.61	1.57	1.67	1.47	2.23	1.09	1.78	1.98	0.86	1.51	1	-0.12	2.33	2.06	1.5	1.58
hHR030431		NA	NA	NA	NA	NA	NA	NA	NA	NA	NA	NA	NA	NA	NA	NA	NA	NA	NA	NA	NA	NA	NA	-2	NA	NA	NA	NA	NA	NA	NA	NA	NA	NA	NA	NA	NA	NA	NA	NA	NA	NA	NA	NA	NA	NA	NA	NA	NA	NA	NA	NA	NA	NA	NA	NA	NA	NA	NA	NA	NA	NA	NA	NA	NA	NA	NA	NA	NA	NA	NA	NA	NA	NA	NA	NA	NA	NA	NA	NA	NA	NA	NA	NA	NA	NA	NA	NA	NA
hHC031873	ULBP3	NA	NA	NA	0.25	0.45	-0.03	NA	NA	NA	NA	NA	NA	NA	NA	NA	NA	1.03	0.05	0.44	NA	NA	0.42	1.27	NA	NA	1.01	NA	NA	1.3	NA	NA	NA	NA	0.9	0.82	NA	NA	NA	NA	NA	NA	NA	NA	1.56	0.3	0.29	0.67	0.52	NA	0.28	0.32	NA	0.39	0.18	0.12	NA	0.98	1.38	1.75	1.42	NA	-0.07	NA	NA	NA	0.87	NA	NA	1	NA	0.93	1.43	NA	0.79	0.68	0.94	0.73	0.5	0.48	0.9	NA	1.4	0.07	NA	0.92	0.26	NA	NA
hHA034753	KIF1B	0.04	0	-0.05	0.33	0.15	0.56	0.11	-0.33	0.34	-0.14	0.29	0.2	0.45	0.03	0.07	0.57	0.46	0.4	-0.57	-0.46	0.28	-0.49	-0.08	0.13	1.05	-0.1	-0.02	1.07	0.32	0.38	-0.08	0.27	-0.5	-0.19	-0.19	-0.16	0.37	0.01	0.17	0.21	0.04	-0.1	-0.95	-1.28	-0.58	-1.08	-1.4	-0.82	0.27	-0.81	-0.7	-0.68	-0.98	-0.45	-0.52	-0.53	-0.49	-0.25	-0.67	-0.4	-0.32	-0.1	-0.23	-0.45	-0.7	-0.37	-0.13	-0.73	-0.95	-1.16	-0.76	-0.86	-0.95	-1.1	-1.3	-1.22	-1.18	-0.46	-1.26	-0.9	-0.45	-1.21	-0.97	-1.1	-1.66	-1.1	-0.54	-1.23
hHA036193	ILF3	-0.33	-0.3	-0.88	-2.33	NA	-2.15	-2.68	-2.34	-2.53	-1.16	-2.3	-2.04	-2.17	-2.15	-0.48	-0.25	-0.39	-0.36	NA	-2.13	-2.1	-0.8	-0.94	-0.29	-1.09	-0.81	-0.8	-0.83	-1.03	-2.36	-2.87	-2.42	-2.09	-2.24	-2.33	-1.98	-0.59	-2.54	-2.66	-2.23	-2.48	-2.11	0.13	-0.68	-1.94	-2.24	NA	-2.33	-0.6	-1.85	-2.29	-1.44	-1.68	-2.09	-1.82	-2.17	-0.19	-0.28	-0.43	-0.12	0.1	-2.15	-2.8	-1.4	-0.42	-0.19	0.39	-0.54	-0.26	-0.53	-2.2	-2.21	-0.36	-2.26	NA	-2.27	-1.63	-1.71	-2.02	-2.58	-0.17	-2.6	-2.17	-1.81	-2.3	-1.93	-2.19	-1.85
hHA037633	SUN1	-1.08	-1.27	-0.73	-1.1	-1.46	-1.52	-1.09	-0.06	-1.5	NA	-0.79	-0.89	-0.88	-0.6	NA	-0.55	NA	-0.59	-0.37	-1.35	-1.14	-0.79	-0.66	-0.07	NA	-0.72	-1.07	NA	0.44	-0.62	-0.65	-0.69	-0.43	-0.3	-0.41	-0.52	-0.67	-0.78	-1.41	-1.14	-1	-0.35	-0.43	-0.57	-0.56	-2.05	-0.22	-0.99	-1.31	-0.6	-1.28	-0.54	-0.72	-2.42	-0.1	-0.13	-0.13	-1.06	0.07	0.09	NA	-2.26	-1.3	-0.54	NA	-0.54	-0.84	-0.26	0.13	-0.4	-0.75	-0.42	-0.47	-0.48	-0.36	-0.06	0.15	-0.45	-0.34	-1.27	-1.82	-0.59	-1.03	-1.54	-0.34	-0.12	-1.59	0.01
hHA040513		1.36	0.49	1.54	1.1	0.83	0.96	0.99	1.11	1.29	0.72	1.15	0.86	1.14	0.92	0.48	1.26	1.98	1.37	0.98	0.64	1.25	1.71	1.9	1.48	1.74	1.58	1.1	1.39	1.39	1.03	1.29	1.18	1.06	0.69	0.8	1.08	1.07	0.91	0.84	0.94	1.08	0.9	0.8	1.44	1.21	1.09	0.92	1.41	1.4	1.3	1.39	0.97	1.54	1.11	1.01	1.32	1.4	NA	1.71	1.22	2.09	0.91	1.06	1.32	0.87	1.52	1.44	2.18	1.07	0.51	0.73	1	0.86	1.33	1.11	1.12	1.01	1.15	0.72	0.99	1.08	1.24	0.8	1.03	0.83	0.91	1.33	1.19
hHM045022		NA	NA	NA	NA	NA	NA	NA	NA	NA	NA	NA	NA	NA	NA	NA	NA	NA	NA	NA	NA	NA	NA	NA	NA	NA	NA	NA	NA	NA	NA	NA	NA	NA	NA	NA	NA	NA	NA	NA	NA	NA	NA	NA	NA	NA	NA	NA	NA	NA	NA	NA	NA	NA	NA	NA	NA	NA	NA	NA	NA	NA	NA	NA	NA	NA	NA	NA	NA	NA	NA	NA	NA	NA	NA	NA	NA	NA	NA	0.06	NA	NA	NA	NA	NA	NA	NA	NA	NA
hHO047713		-2.11	-2.21	-1.3	-1.62	-1.73	-1.83	-1.08	-0.81	-1.17	NA	-0.48	-0.63	-1.23	-0.11	-2.85	-2.2	-1.84	-2.23	-1	-1.22	-1.55	-2.06	-1.63	-1.16	NA	-1.71	-1.88	-4.5	NA	-1.54	-0.42	-0.51	-1.21	-0.22	-1.05	-0.67	-1.25	-0.87	-1.05	-1.33	NA	-1.23	-1.36	-1.39	-1.23	-1.91	-0.78	-1.42	-1.64	-1.4	-1.22	-0.81	0.01	-1.36	-0.58	-1.96	-1.76	-1.65	-1.77	-1.86	-1.1	-1.65	-1.64	-1.12	NA	-1.35	-1.65	-1.38	-1.12	-2.52	-1.72	-0.44	-1.71	-1.86	-0.96	-1.44	-0.91	-1.13	-1.02	-0.86	NA	-1.17	-1.04	-1.23	-0.86	NA	-1.59	-1.33
hHC001645	NR5A1	1.87	1.48	1.84	1.44	1.28	1.86	1.77	0.78	1.69	0.43	1.49	0.98	1.93	1.65	1.45	2.69	2.83	2.96	0.53	1.08	1.53	2.33	1.2	1.94	3.4	1.87	1.26	2.82	2.73	1.74	1.78	2.25	1.46	0.8	0.86	1.79	1.35	0.88	1.92	1.53	1.26	1.05	0.29	0.79	0.38	0.58	0.29	0.62	0.66	0.44	0.62	0.38	0.55	0.75	0.36	0.6	0.61	0.61	1.22	0.63	0.82	0.24	0.56	0.62	-0.75	0.26	0.78	1.28	0.74	-0.04	0.37	0.45	-0.07	0.73	0.41	0.5	0.51	0.58	0.44	0.34	0.51	1.03	0.26	0.42	0.26	0.41	0.6	0.52
hHR003085	LOC283588	NA	-4.3	NA	-4.61	-4.11	-4.29	-4.22	-5.17	-6.1	-2.59	NA	-4.91	-3.94	-4.25	NA	NA	-4.93	-4.26	-5.8	NA	-5.17	-5.33	NA	NA	NA	-4.1	-5.07	NA	NA	-4.72	-5.12	-5.63	-4.86	NA	-5.18	-6.5	NA	-4.38	-5.36	NA	-4.24	-3.69	NA	-4	-4.04	-4.36	-3.34	-4.03	-4.84	-3.23	-4.1	-3.78	-4.52	NA	-3.81	-2.91	-4.19	-4.71	-5.47	-3.74	NA	-4.04	-4.92	-4.46	NA	NA	NA	NA	-4.29	NA	NA	NA	NA	-3.87	-5.17	-3.67	-6.19	-3.44	-5.3	-4.97	NA	-4.02	-4.48	NA	NA	-4.09	-4.43	-5.01
hHC004525	DAAM1	-0.17	-0.05	-0.15	0.33	-0.24	0.36	-0.18	0.5	0.45	0.53	1.13	-0.41	0.48	0.31	-0.13	-0.59	-0.07	-0.51	0.22	0.09	0.57	0.54	0.25	1.03	-0.99	-0.19	0.62	0.36	0.18	0.13	0.42	0.41	-0.02	0.73	0.19	-0.42	-0.08	0.36	-0.17	0.35	0.33	0.68	0.85	0.28	-0.21	-0.06	0.04	0.29	0.06	-0.09	0.23	0.2	0.73	-0.35	-0.76	-0.15	0.04	0.07	0.21	0.79	-0.2	-0.74	0.33	0.47	0.08	0.41	0.06	-0.44	0.3	-0.11	0.47	0.36	-0.23	-0.37	-0.28	-0.54	0.4	-0.51	-0.1	0.02	-1.03	0.56	0.54	-0.13	0	-0.34	-0.05	-0.33
hHC005965	ARHGEF37	0.32	0.99	NA	-0.32	-0.49	-0.34	-0.2	-0.57	-0.75	0.02	-0.62	-0.36	-0.3	-0.15	0.33	0.47	NA	NA	NA	NA	0.25	0.04	NA	NA	NA	NA	1.5	NA	0.2	-0.24	-0.04	-1.14	NA	-0.92	-0.36	-0.95	1.33	-0.17	-0.28	-0.25	0.03	0.1	1.15	NA	-2.47	0.48	-2.04	-1.92	-1.83	-1.16	-1.56	-2.23	-1.04	0.43	-1.03	-0.98	NA	NA	NA	NA	NA	-0.48	-0.16	-1.3	NA	NA	NA	NA	NA	0.67	0.41	NA	NA	-2.46	NA	-2.06	-2.02	-1.34	-0.94	-2.2	NA	NA	NA	NA	-1.42	-1.96	NA	-1.66
hHR008845	CAPN2	1.79	1.98	1.73	1.32	1.41	1.46	1.45	2.13	1.65	2.07	2.03	1.9	1.57	1.48	1.53	1.59	1.81	0.94	2.28	1.5	1.27	1.75	1.44	1.99	2.03	-0.18	1.75	1.05	1.83	1.41	1.74	1.55	1.63	2.22	2.2	1.65	1.79	2.43	1.39	1.74	2.04	1.92	2.17	1.56	2.51	2.09	2.22	2.34	3.17	2.27	2.46	2.49	2.37	2.6	2.63	2.9	2.41	0.99	2.01	2.43	1.96	2.64	2.48	2.19	2.46	2.18	2.05	2.7	2.3	2.49	2.82	2.4	2.33	2.32	2.02	3.04	1.81	2.65	1.94	2.49	2.47	1.99	2.21	2.23	1.93	2.58	2.92	2.44
hHR010285	C6orf106	1.18	2.04	0.8	1.71	1.59	2.41	1.24	0.61	1.37	0.8	1.54	0.83	1.72	1.46	2.05	1.57	1.33	1.79	0.96	1.04	1.22	1.45	-0.14	0	0.8	0.59	1.33	1.25	1.8	1.49	1.29	1.51	0.67	0.34	0.49	0.96	2.51	1.36	1.52	1.58	1.45	0.8	1.4	-0.22	0.17	1.3	-0.22	0.42	1.47	-0.1	0.64	0.42	-0.03	2.18	0.28	0.33	0.57	0.49	-0.43	0.58	-0.19	1.8	1.01	0.64	1.3	0.19	-0.04	-0.34	-0.34	1.09	0.2	0.28	0.62	-0.23	-0.41	0.39	-0.07	0.61	0.02	0.26	0.04	0.1	0.61	1.23	-0.25	-0.08	0.18	0.23
hHC011725	RYR1	NA	NA	NA	NA	NA	NA	NA	NA	NA	NA	NA	NA	NA	NA	NA	NA	1.11	0.65	NA	NA	NA	NA	NA	NA	NA	NA	NA	NA	NA	NA	NA	NA	NA	NA	NA	NA	NA	NA	NA	NA	NA	NA	NA	NA	NA	NA	-1.28	-0.97	NA	NA	NA	NA	NA	0.89	NA	NA	0.57	NA	NA	NA	NA	1.2	NA	NA	NA	NA	NA	NA	NA	NA	NA	NA	NA	NA	NA	NA	NA	NA	NA	-0.21	NA	NA	NA	NA	NA	NA	NA	NA
hHR013165	SPTAN1	1.68	1.39	1.97	1.59	1.68	1.7	1.39	2.17	1.97	1.29	2.07	1.47	1.39	1.72	1.36	1.89	2.08	1.81	2	1.47	1.94	1.53	1.23	1.65	1.4	1.34	0.83	2.15	1.56	2.27	2.24	1.14	1.51	1.8	1.51	1.45	1.34	2.05	1.87	1.82	0.97	1.79	1.63	1.62	1.75	2.93	0.98	1.78	2.84	1.39	1.96	1.48	2.08	3.25	1.41	2.06	1.79	1.12	1.94	2.33	1.53	1.7	2.14	2.64	0.56	1.77	1.07	2.09	1.91	1.37	2.21	1.35	1.43	2.3	1.13	2.2	1.82	2.46	2.07	2.04	1.13	3.02	2.2	2.77	1.2	1.08	1.83	1.89
hHC014605	HDC	NA	NA	NA	NA	NA	NA	NA	NA	NA	NA	NA	NA	NA	NA	NA	NA	NA	NA	NA	NA	NA	NA	NA	NA	NA	NA	NA	NA	NA	NA	NA	NA	NA	NA	NA	NA	NA	NA	NA	NA	NA	NA	NA	NA	NA	NA	3.89	NA	NA	NA	NA	NA	NA	NA	NA	NA	NA	NA	NA	NA	NA	NA	NA	NA	NA	NA	NA	NA	NA	NA	NA	NA	NA	NA	NA	NA	NA	NA	NA	NA	NA	NA	NA	NA	NA	NA	4.16	NA
hHC017485	ZNF561	0.4	0.63	0.38	0.7	1.03	0.59	0.5	0.83	0.94	0.69	0.86	0.49	0.46	0.43	0.33	0.47	0.59	0.06	0.49	0.36	0.93	1.28	1.2	1.14	1.17	1.03	0.1	1.05	-0.72	0.04	0.69	0.23	0.27	0.92	0.68	0.33	NA	0.9	0.56	0.61	0.35	0.77	1.24	0.89	0.54	1.93	0.55	1.4	1.91	1.07	1.45	0.89	1.3	2.31	0.55	1.06	1.21	1.64	0.78	1.12	2.21	1.79	1.41	1.54	0.72	1.06	0.83	0.76	1.1	1.26	0.56	0.69	1	0.6	0.71	0.81	0.96	1.25	0.97	1.42	0.93	1.02	1.46	1.73	0.59	0.75	1.2	0.92
hHC018925	VGLL4	1.97	1.05	2.17	1.15	0.41	-0.07	-0.78	0.63	0.32	0.05	0.83	0.55	-0.12	0	0.98	1.25	1.86	1.35	1.16	-0.26	0.24	2.01	2.62	2.55	2.69	1.69	1.78	2.28	2.05	-0.09	-0.39	-0.47	-0.31	1.18	0.69	0.09	1.32	0.22	-0.64	0.12	-0.74	0.47	1.33	2.7	0.35	0.77	0.21	0.13	1.04	0.19	0.39	0.65	0.97	2.25	-0.6	0.4	1.74	1.9	1.88	1.43	2.77	0.32	0.34	1.53	0.85	1.49	2.16	1.7	2.37	0.73	-0.14	0.24	1	0.13	0.72	-0.61	0.39	0.94	0.39	0.3	1.42	0.38	0.29	1.52	0.42	0.16	-0.21	0.1
hHR020365	COMMD5	NA	NA	NA	NA	NA	NA	NA	NA	NA	NA	0.66	NA	NA	NA	NA	NA	1.32	0.84	NA	NA	NA	1.3	NA	NA	NA	NA	NA	NA	NA	NA	NA	NA	NA	NA	NA	NA	NA	NA	NA	NA	NA	NA	0.53	NA	NA	NA	NA	NA	NA	NA	NA	NA	0.7	NA	NA	NA	NA	NA	2.04	NA	NA	NA	NA	NA	NA	NA	NA	NA	1.3	NA	NA	NA	NA	NA	NA	NA	NA	NA	NA	NA	NA	NA	NA	NA	NA	NA	NA	NA
hHC023245	SLC5A5	NA	NA	-1.11	-0.38	-0.16	-0.05	-0.26	NA	NA	NA	0.19	0.37	NA	-0.3	NA	NA	NA	-0.22	-0.29	-0.47	NA	NA	NA	NA	NA	NA	NA	NA	-0.37	0.08	-0.04	-0.23	-0.21	-0.6	NA	NA	NA	-0.55	-0.42	-0.79	NA	NA	NA	NA	0.03	0.2	-0.21	0.04	NA	-0.28	0.06	-0.22	0.12	NA	-0.1	NA	NA	NA	NA	NA	NA	0.18	0.14	NA	NA	NA	NA	NA	0.41	NA	0.21	0.24	NA	0.07	-0.14	-0.01	NA	-0.1	-0.3	0.11	NA	0.08	-0.38	0	-0.15	-0.34	NA	-0.02
hHC024685	RAD9A	-1.16	-1.59	-1.33	-1.38	-1.15	-1.12	NA	-1.17	-1.08	NA	-1.15	-1.47	-1.19	-0.88	-1.59	-0.93	-0.8	-1.05	-1.28	-1.26	-1.4	-1.35	-1.75	-0.76	-1.43	-1.19	-1.5	-1.36	-1.03	-1.12	-1	-1.02	-0.97	-1.41	-1.2	-0.99	-1.34	-1.45	-1.19	-1.25	-1.15	-1.02	-1.39	-1.49	-0.89	-1.1	NA	-1.02	-0.33	-0.73	-0.72	-0.77	-0.79	-0.98	-0.92	-0.93	-1.37	-1.25	-0.95	-1.28	-1.15	-1.26	-1.14	-1.06	-1.42	-1.36	-1.12	-1	-1.24	-2.25	-1.09	-0.81	-0.58	-0.71	-1.09	-0.69	-1.17	-0.7	-1.2	-0.83	-1.2	-1.04	NA	-0.76	-1.24	-0.79	-0.81	-0.86
hHC026125	AMPD2	0.31	-0.26	1.28	0.31	0.67	0.61	0.41	0.36	0.62	0.37	0.42	0.35	0.28	0.6	-0.33	0.21	0.47	0.77	0.25	0.13	0.02	0.83	1.27	0.76	1.32	1.19	0.53	0.36	0.66	0.43	0.6	-0.04	0.28	0.26	0.34	0.57	-0.01	0.11	0.42	0.47	0.28	0.4	0.68	1.97	1.2	1.72	0.46	1.43	1.92	1.08	1.08	1	1.06	1.67	0.74	1.31	1.12	1.3	1.48	0.67	1.18	1.77	1.24	1.5	0.7	1.79	2.1	2.8	1.32	0.03	1.07	1.15	0.58	0.67	0.57	0.72	0.87	1.22	0.59	1.15	0.98	1.01	0.99	1.52	1	0.85	1.48	0.72
hHC027565	PYY2	NA	NA	NA	NA	NA	NA	NA	NA	NA	NA	NA	NA	NA	NA	NA	NA	NA	NA	NA	NA	NA	NA	NA	NA	NA	NA	NA	NA	NA	NA	NA	NA	NA	NA	NA	NA	NA	NA	NA	NA	NA	NA	NA	NA	NA	NA	NA	NA	NA	NA	NA	NA	NA	NA	NA	NA	NA	NA	NA	NA	NA	NA	NA	NA	NA	NA	NA	NA	NA	NA	NA	NA	NA	NA	NA	NA	NA	NA	NA	NA	NA	NA	NA	NA	NA	NA	NA	NA
hHC029005	CCT5	-0.41	-0.49	-0.67	0.51	0.07	0.34	-0.07	0.13	0.12	0.02	0.01	-0.27	-0.3	-0.24	-0.98	-0.75	-0.28	-0.36	-0.11	-0.24	-0.65	-0.5	-0.33	-0.19	-1.33	-0.44	-1.04	-0.54	-0.54	-0.3	0.23	0.11	-0.14	0.05	-0.07	0.06	-0.83	-0.91	-0.1	-0.02	-0.66	-0.3	-0.58	-0.05	1.57	-0.12	0.67	0.22	1.08	0.5	0.72	0.91	0.42	0.6	0.55	0.47	-0.05	-0.14	0.23	-0.07	-1	0.85	-0.09	0.32	-1.29	-0.32	0.09	0.97	-0.02	-0.76	0.4	1.09	-0.08	0.93	0.57	1.2	0.27	0.61	-0.2	0.95	-0.07	0.09	0.19	0.29	0.34	0.14	0.94	0.4
hHC030445	ST13P4	0.05	0.77	-0.3	1.27	1.29	1.57	1.22	0.97	1.03	0.95	1.1	0.64	1.18	1.27	0.62	0.5	-0.1	-0.2	0.67	1.09	1.36	0.39	-0.3	0.05	-1.38	0.31	0.15	-0.01	0.31	1.27	1.17	1.55	0.87	0.84	0.98	1.25	0.93	1.06	1.24	1.39	0.96	1.09	0.89	-0.34	0.81	1.44	0.67	1.11	0.8	1.12	0.9	0.69	0.8	1.06	1.38	0.89	0.27	-0.47	-0.19	0.61	-1.06	0.71	1.03	1.04	0.26	0.05	-0.06	-0.7	-0.24	0.65	1.1	0.52	0.34	0.62	0.53	0.55	1.32	0.69	1.49	0.92	-0.74	1.34	1.36	1.17	1.13	1.5	0.71	0.81
hHA033325	CSH2	NA	NA	NA	NA	NA	NA	NA	NA	NA	NA	NA	NA	NA	NA	NA	2.3	1.48	1.01	NA	NA	NA	NA	NA	NA	NA	NA	NA	NA	0.88	NA	NA	NA	NA	NA	NA	NA	NA	NA	NA	NA	NA	NA	NA	NA	NA	NA	NA	NA	NA	NA	NA	NA	NA	NA	NA	NA	NA	NA	NA	NA	NA	NA	NA	NA	NA	NA	NA	NA	1.05	NA	NA	NA	NA	NA	NA	NA	NA	NA	NA	NA	NA	NA	NA	NA	NA	NA	NA	NA
hHA034765		NA	NA	NA	-1.15	-1.6	-1.34	-1.18	-1.18	-1	NA	-0.45	-1.71	-0.68	-1.23	NA	NA	NA	NA	-1.2	NA	-0.75	-0.49	-0.01	NA	NA	0.12	0.5	0.77	NA	-0.97	-0.91	NA	NA	-0.48	-1.22	NA	NA	-1.14	NA	NA	NA	-0.57	NA	NA	-0.88	-1.69	-0.54	-0.98	-0.95	-1.39	NA	-1	-0.53	-0.69	-2.59	-2.27	NA	NA	NA	NA	NA	-0.62	-1.77	-1.59	NA	NA	NA	NA	NA	NA	NA	-1.13	NA	-1.2	-0.78	-1.42	-1.1	-1.76	-1.9	-1.16	NA	NA	NA	NA	-0.96	-1.57	-1.49	-1.56
hHA036205		NA	NA	NA	-3.41	-3.03	-2.88	-2.82	-3.4	-3.92	NA	-3.22	-3.33	-3.36	-3.41	NA	NA	NA	NA	-3.45	NA	-3.39	NA	NA	NA	NA	NA	NA	NA	NA	-3.18	-3.46	-3.38	NA	-3.57	-3.53	-3.55	NA	NA	NA	-5.97	-3.84	-2.58	NA	NA	-2.36	-2.49	-2.41	-2.65	NA	-3.02	-2.44	-2.37	-2.4	-2.32	-3.29	-3.11	NA	NA	NA	NA	NA	-1.26	-2.66	-2.99	NA	NA	NA	NA	NA	NA	NA	-3.12	NA	NA	NA	-2.99	-3.23	-2.52	NA	-2.97	NA	NA	NA	NA	-3.26	-2.89	-2.47	-3.58
hHA037645	MMP8	NA	NA	NA	NA	NA	NA	NA	NA	NA	NA	NA	NA	NA	NA	NA	NA	NA	NA	NA	NA	NA	NA	NA	NA	NA	NA	NA	NA	NA	NA	NA	NA	NA	NA	NA	NA	NA	NA	NA	NA	NA	NA	NA	NA	NA	NA	NA	NA	NA	NA	NA	NA	NA	NA	NA	NA	NA	NA	NA	NA	NA	NA	NA	NA	NA	NA	NA	NA	NA	NA	2.24	NA	NA	NA	NA	NA	NA	NA	NA	NA	NA	NA	NA	NA	NA	NA	NA	NA
hHA039085		NA	NA	NA	NA	NA	NA	NA	NA	NA	NA	NA	NA	NA	NA	NA	NA	NA	0.75	NA	NA	NA	NA	0.51	NA	NA	NA	NA	NA	0.69	NA	NA	NA	NA	NA	NA	NA	NA	NA	NA	NA	NA	NA	NA	NA	NA	NA	NA	NA	NA	NA	NA	NA	NA	NA	NA	NA	NA	NA	NA	NA	NA	NA	NA	NA	NA	NA	NA	NA	NA	NA	NA	NA	NA	NA	NA	NA	NA	NA	NA	NA	NA	NA	NA	NA	NA	NA	NA	NA
hHA040525		0.39	0.27	-0.2	0.09	0.09	0.56	0.28	0.14	0.48	0.24	0.43	-0.24	0.8	-0.03	0.42	0.7	0.73	0.14	0.07	0.5	-0.1	0.12	-0.48	0.43	NA	0.12	-0.43	NA	0.21	0.49	0.69	1.06	NA	0.23	0.06	0.53	0.59	0.27	0.48	0.11	0.12	0.34	0.19	-0.29	0.08	-0.57	0.59	0.58	0.32	0.12	0.21	0.4	0.45	-0.32	NA	0.4	-0.34	NA	0.45	0.6	NA	0.1	-0.07	0.08	NA	0.11	NA	-0.01	0.01	0.29	0.26	0.46	-0.02	0.14	0.35	0.43	0.09	0.02	0.44	0.32	NA	0.64	0.34	0.1	0.24	0.96	0.31	0.39
hHO047725		-2.25	-2.5	-1.81	-2.19	-2.26	-2.17	-2.68	-1.34	-2.14	NA	-3.01	-3.4	-1.74	-1.56	NA	NA	-2.13	-1.22	-1.83	-2.22	-2.28	-1.66	-1.9	NA	NA	-1.52	-2.75	NA	NA	-1.78	-2.66	-2.69	-2.03	-2.69	-1.46	-2.12	NA	-2.27	-2.71	-2.83	-3.12	-2.16	NA	-3.29	-1.46	-2.35	-1.69	-2.28	-1.26	-1.77	-1.77	-1.04	-2.2	-1.67	-2.57	-2.31	-1.17	-1.7	-2.52	-2.34	NA	-0.91	-2.12	-0.98	NA	-2.53	-2.07	-1.25	-2.64	-2.55	-1.86	-1.34	-2.79	-2.23	-1.27	-1.9	-1.92	-1.99	-2.08	-1.61	NA	-2.75	-2.54	NA	-2.51	-2.86	-1.77	-2.31
hHR001729	TSPAN19	NA	NA	NA	NA	NA	NA	NA	NA	NA	-2.17	NA	NA	NA	NA	NA	NA	NA	NA	NA	NA	NA	NA	NA	NA	NA	NA	NA	NA	NA	NA	NA	NA	NA	NA	NA	NA	NA	NA	NA	NA	NA	NA	NA	NA	NA	NA	NA	NA	NA	NA	NA	NA	NA	NA	NA	NA	NA	NA	NA	NA	NA	NA	NA	NA	NA	NA	NA	NA	NA	NA	NA	NA	NA	NA	NA	NA	NA	NA	NA	NA	NA	NA	NA	NA	NA	NA	NA	NA
hHC004609	MARS	-0.32	0.25	-0.15	0.43	0.72	0.79	-0.07	0.37	0.39	0.52	0.5	-0.13	-0.27	0.22	-0.25	-0.28	-0.58	-1.31	0.68	0.14	0.09	-0.19	-0.36	-1.11	-0.84	0.14	0.65	0.75	-0.29	0.05	0.65	-0.01	-0.59	0.77	0.44	-0.36	0.47	0.63	0.11	0.32	0.01	0.54	1.57	-0.14	0.77	1.13	1.11	0.33	0.54	0.35	0.89	0.59	1.27	0.42	0.3	0.09	-0.04	0.02	0.43	0.88	-0.13	0.78	-0.05	1.55	1.26	0.67	-0.23	-0.41	0.09	1.06	1.15	0.37	0.95	1.37	0.57	1.16	0.4	1.74	0.71	0.45	0.25	1.1	1.47	1.4	0.31	0.73	1.59	0.78
hHR007489	GNS	2.25	3.12	1.97	2.38	2.92	2.46	2.43	2.69	2.17	2.28	3.05	2.77	2.56	2.69	2.62	2.01	2.01	1.57	2.61	2.27	2.53	2.43	1.77	1.25	0.94	1.95	2.05	2.2	2.54	2.18	1.98	2.37	2.26	2.42	2.37	1.81	2.9	3.11	2.22	2.58	1.94	2.5	2.76	1.6	1.59	3.64	1.68	2.48	2.02	2.39	2.32	2.39	1.66	3.63	2.22	2.48	2.37	1.01	1.4	2.21	0.27	3.56	2.85	2.33	1.64	1.39	0.49	0.55	1.09	3.05	2.02	1.44	2.36	2.19	1.67	2.29	1.82	2.38	2.51	2.06	0.65	2.54	2.82	2.95	1.96	2.37	1.93	1.92
hHC008929	ARAP2	NA	-5.89	NA	NA	-4.93	-4.56	-3.57	-2.84	NA	-2.69	-3.02	NA	-3.36	-4.44	NA	NA	NA	-4.86	-2.47	-6.93	-2.65	-6.8	-3.73	-5.21	NA	-3.32	NA	NA	-4.87	NA	NA	-5.67	NA	-2.93	NA	-4.36	NA	-3.11	NA	NA	NA	-3.02	NA	-5.42	-4.85	-3.85	-2.81	-3.29	-4.96	-3.18	-2.17	-4.15	-1.32	-1.25	-5.14	-3.92	-2.14	NA	-5.31	NA	NA	NA	-1.99	-2.29	NA	-0.28	-4.37	NA	-4.49	-0.73	2.38	-0.69	-4.1	-4.57	-2.55	-4.23	-3.56	-1.03	-1.6	-3.16	NA	-3.3	-1.94	-1.81	-4.57	-4.71	-3.29	-5.01
hHC010369	GFPT2	2.01	1.91	2.37	0.99	0.89	0.57	1.4	2.53	0.91	1.64	1.72	2.29	1.07	1.97	1.88	2.19	1.12	1.11	1.87	1.63	1.05	2.73	2.38	2.94	1.93	2.66	2.09	2.28	1.67	1.9	2.02	1.51	2.17	1.47	2.06	2.23	1.21	2.39	1.59	1.55	0.94	2.25	2.4	3.26	2.55	2.29	1.99	2.41	2.91	2.49	1.37	1.7	2.02	2.21	2.04	3.09	2.83	2.14	3.24	3.22	1.03	2.67	2.26	2.06	2.72	3.29	4.22	4.41	3.78	2.31	2.59	2.62	2.47	2.25	2.08	1.92	1.89	2.23	1.71	1.11	2.51	2.25	2	NA	2.09	1	1.89	2.06
hHR011809	RGP1	0.99	1.32	0.85	0.78	0.76	0.77	0.7	0.91	0.78	0.86	1.05	0.91	0.93	0.94	1.3	1.23	1.23	1.06	0.63	0.5	0.63	1.19	1.12	1.09	-0.08	1.11	0.64	1.08	0.92	0.8	0.78	0.7	0.72	0.55	0.62	0.88	1.06	0.67	0.61	0.83	0.83	0.85	1.07	0.94	0.72	0.89	0.38	0.64	1.01	0.58	0.78	0.79	0.88	1.35	0.69	0.76	0.64	0.76	1.07	1.06	0.66	0.85	1.13	0.85	0.33	1.34	0.9	1.05	1.53	0.58	0.58	0.68	0.61	0.49	0.38	0.29	0.99	0.88	0.83	0.76	0.1	0.61	0.66	0.73	0.4	0.73	0.74	0.56
hHC013249	C12orf59	NA	NA	NA	NA	NA	NA	NA	NA	NA	NA	NA	NA	NA	NA	NA	NA	NA	NA	NA	NA	NA	NA	NA	NA	NA	NA	NA	NA	NA	NA	NA	NA	NA	NA	NA	NA	NA	NA	NA	NA	NA	NA	NA	NA	NA	NA	NA	1	NA	NA	2.16	1.81	NA	NA	NA	3.43	NA	NA	NA	NA	NA	NA	NA	NA	NA	NA	NA	NA	NA	2.48	2.54	3.51	NA	2.24	NA	NA	NA	NA	NA	NA	NA	NA	NA	NA	NA	1.14	NA	NA
hHC014689	FBXO42	0.03	0.27	0.37	0.44	0.24	0.15	-0.14	0.36	0.61	0.13	0.72	0.36	0.12	0.26	0.19	0.16	-0.14	-0.44	0.12	-0.31	0.33	0.77	0.91	1.05	0.6	0.76	1.42	1.37	0.23	0.07	0.24	-0.06	-0.19	0.61	-0.01	-0.25	0.33	0.58	0.07	0.32	0.02	0.7	0.39	-0.09	-0.42	0.15	-0.61	-0.3	0.52	-0.64	-0.12	-0.21	0	0.92	-1.15	-0.62	-0.35	0.18	-0.25	-0.01	0.1	0.27	-0.16	0.06	1.42	0.22	0.38	0.08	0.54	-0.11	-0.46	0.1	-0.38	-0.57	-0.71	-0.75	-0.92	-0.16	-0.86	-0.35	-0.62	-0.45	-0.09	-0.24	-0.91	-0.63	0	-0.46
hHC017569	COG4	0.51	0.35	0.32	0.41	0.38	0.49	0.49	0.41	0.45	0.41	0.18	0.55	0.18	0.56	0.28	0.7	0.94	0.68	0.08	0.18	0.31	0.46	0.34	0.12	1.02	0.18	-0.53	0.42	0.61	0.77	0.65	0.39	-0.02	0.27	0.5	0.54	0.44	0.28	0.6	0.57	0.43	0.29	0.24	0.34	0.32	0.88	-0.05	-0.1	1.22	0.43	0.47	0.02	0.09	1.3	0.64	0.17	0.59	0.23	1.08	0.62	1.16	0.46	0.18	0.69	-0.37	0.12	0.71	0.19	0.43	-0.12	-0.06	-0.2	0.52	0.59	-0.07	0.2	0.19	0.97	0.38	0.29	0.6	0.54	0.63	1.04	0.21	0.44	0.34	0.62
hHC019009	GJB5	NA	NA	NA	NA	NA	NA	NA	NA	NA	NA	NA	NA	NA	NA	NA	NA	-1.41	NA	NA	NA	NA	NA	NA	NA	NA	NA	NA	NA	NA	NA	NA	NA	NA	NA	NA	NA	NA	NA	NA	NA	NA	NA	NA	NA	NA	NA	NA	NA	NA	NA	NA	NA	NA	NA	NA	NA	NA	2.39	NA	NA	NA	NA	NA	NA	NA	NA	NA	NA	NA	NA	NA	NA	NA	NA	NA	NA	NA	NA	NA	NA	NA	NA	NA	NA	NA	NA	NA	NA
hHC021889	MYL6	2.87	2.29	2.97	3.73	3.29	2.99	3.27	2.91	3.38	1.68	3.35	2.69	3.09	2.45	1.93	2.68	3.5	3.7	2.67	2.53	2.78	3.83	3.91	3.83	2.62	NA	3.16	3.66	3.62	3.18	3.62	3.01	3	2.91	3.31	3.73	2.27	1.97	3.03	2.71	2.27	2.96	2.27	2.92	3.27	3.56	3.48	2.9	3.98	2.63	3.66	3.13	3.64	4.02	2.99	2.3	2.58	3.27	3.01	2.84	3.48	3.31	2.78	3.1	1.61	3.69	3.51	4.23	4.16	2.28	3.43	3.29	2.33	3.59	3.04	3.05	3.76	3.75	2.9	3.03	2.2	2.78	2.69	3.61	3.14	2.7	2.89	2.55
hHC023329	HLA-DMA	3.67	3.45	2.9	4	3.37	3.29	3.34	1.53	3.85	1.13	2.97	2.74	3.92	3.18	3.7	3.94	3.88	5.33	0.1	2.81	3.57	3.59	2	2.52	3.71	2.72	1.41	3.52	4.44	4.54	4.04	3.43	4.11	1.45	2.67	5.18	3.47	1.9	4.35	4.27	3.85	1.87	0.46	1.39	-1.51	0.89	0.55	0.18	-1.12	0.19	0.01	-0.6	0.43	-0.3	1.26	0.67	0.66	-0.32	1.01	0.13	1.29	-0.74	0.82	1.19	0.58	-0.47	-0.18	0.04	0	0.33	-0.93	-0.37	-0.03	0.81	-0.27	0.47	0.44	0.6	1.01	0.08	0.32	0.06	0.08	0.1	0.33	0.77	0.98	0.75
hHR024769	OR5H6	NA	NA	NA	NA	NA	NA	NA	NA	NA	NA	NA	NA	NA	NA	NA	NA	NA	NA	NA	NA	NA	NA	NA	NA	NA	NA	NA	NA	NA	NA	NA	NA	NA	NA	NA	NA	NA	NA	NA	NA	NA	NA	NA	NA	NA	NA	NA	NA	NA	NA	NA	NA	NA	NA	NA	NA	NA	NA	NA	NA	NA	NA	NA	NA	NA	NA	NA	NA	NA	NA	NA	NA	NA	NA	NA	NA	NA	NA	NA	NA	NA	NA	NA	NA	NA	NA	NA	NA
hHC026209	RHOV	-5.11	-5.22	-4.34	-3.66	-3.47	-3.44	-3.65	-3.5	-3.14	-1.9	-3.69	-3.09	-3.32	-3.21	-5.76	-4.98	-5.32	-5.65	-3.96	-3.92	-3.51	-5.18	-5.18	-4.53	-4.09	-5.09	-5.04	-6.54	-4.4	-3.83	-3.93	-4.19	-3.72	-3.68	-3.36	-3.18	-5.12	-3.96	-3.93	-3.75	-3.86	-3.26	-5.44	-5.42	-3.67	-2.81	-3.89	-3.42	-3.61	-3.52	-3.45	-3.5	-3.56	-3.19	-3.99	-3.7	-5.11	-4.15	-5.46	-5.68	-4.25	-3.61	-3.47	-3.16	-5.35	-5.46	-5.26	-5.68	-5.14	-5.31	-4	-3.87	-6.12	-4.27	-4.37	-4.43	-3.55	-3.62	-3.49	-3.7	NA	-3.58	-4	-3.84	-3.68	-3.61	-3.62	-3.75
hHC027649	HSD17B4	2.25	3.83	1.42	2.88	2.81	3.87	2.74	1.16	1.98	1.77	2.75	2.7	3.61	2.9	3.6	2.7	2.17	2.2	1.49	3.11	2.7	2.29	-0.43	-1.06	0.51	1.24	1.2	2.37	2.83	3	2.52	3.51	2.01	1.24	1.53	2.01	4.42	2.56	3.13	3.11	3.53	1.05	1.92	-0.32	-0.2	1.29	0.05	0.26	0.18	0.21	0.16	0.24	-0.1	0.87	1.16	0.49	0.21	0.22	-0.98	-0.17	-1.09	1.12	0.15	0.11	0.91	0.21	-1	-0.89	-1.16	1.67	0.68	-0.19	0.77	0.14	-0.13	0.3	0.15	0.21	0.6	-0.2	-0.67	0.56	0.87	0.91	0.17	0.27	0.47	0.13
hHR029089	CYP2B7P1	NA	NA	NA	NA	0.06	-0.04	0.42	NA	NA	NA	NA	NA	NA	NA	NA	NA	NA	-0.29	NA	NA	NA	NA	0.47	0.69	NA	NA	NA	NA	-0.19	0.72	0.56	0.88	NA	-0.04	NA	NA	NA	NA	NA	NA	NA	NA	NA	NA	NA	0.96	NA	0.46	NA	NA	NA	NA	NA	NA	NA	NA	-0.28	NA	NA	NA	NA	NA	NA	NA	NA	NA	NA	NA	NA	NA	NA	NA	NA	NA	NA	NA	NA	NA	NA	NA	NA	NA	NA	NA	NA	NA	NA	NA
hHC030529	POLD2	0.37	0.29	-0.24	0.1	0.43	0.88	0.9	0.02	0.76	0.13	0.52	0.11	0.97	0.65	0.47	0.73	1.18	0.7	-0.13	0.31	0.87	0.4	-1.24	0.12	0.91	0.35	NA	0.2	1.21	0.87	0.9	0.73	0.34	-0.03	0.2	0.75	1.14	0.1	1	0.51	0.93	-0.32	-0.37	-0.29	-0.78	-0.03	-0.34	-0.29	0.99	0.14	-0.35	-0.28	0.03	0.38	0.14	-0.35	-0.17	-0.61	0.04	-0.22	0.12	0.11	-0.25	0.51	0.01	-0.15	0.31	0.02	-0.3	-0.76	-0.57	-0.12	-0.14	0.23	-0.41	0.09	-0.11	0.07	-0.49	-0.41	0.21	-0.2	-0.08	0.22	-0.41	-0.29	0.03	0.16
hHR031969	NBPF14	0.67	0.62	0.46	0.41	0.26	0.26	0.65	1.19	0.34	0.9	0.99	0.83	0.45	0.8	0.72	0.68	0.48	0.23	0.5	-0.02	0.53	0.73	1.3	0.88	-0.01	0.65	0.44	0.81	1.07	0.67	0.84	0.44	0.74	0.75	1.05	0.68	0.39	0.6	0.33	0.62	0.55	1.06	0.96	1.57	1.34	0.44	0.53	0.85	0.45	0.7	0.67	1.09	1.01	-0.25	0.91	1.14	0.79	0.59	1.88	1.55	0.44	0.71	0.69	1.05	0.66	1.5	0.82	1.22	1.45	0.56	0.55	0.7	0.57	0.55	0.77	1.16	1.02	0.92	0.76	0.86	0.07	0.61	0.8	0.19	0.6	0.96	0.93	0.73
hHA033409	TTC3	1.46	2.33	1.74	-0.29	-0.97	-0.64	-0.82	0.1	-1.07	-0.45	-0.23	-0.27	0.25	-0.51	1.82	1.62	1.69	1.27	NA	0.09	0.1	1.53	1.04	1.26	0.63	1.62	1.97	0.95	1.93	-0.28	-1.61	0.1	0.09	0.74	0.33	0.25	2.47	-0.15	-0.93	0.04	-0.46	0.11	2.28	1.27	-0.94	-1.55	-0.42	-0.84	-1.49	-0.9	-1.29	-0.1	-0.09	-1.72	-0.98	-0.75	1.33	1.46	0.76	1.6	0.73	-1.39	-1.57	-0.73	1.89	1.64	0.82	0.95	1.02	2.14	-1.34	-0.28	1.48	-1.01	0.34	-0.83	0.73	-1.1	-0.29	-0.2	0.83	-1.02	-0.96	-1.26	0.32	-0.46	-1.33	-0.84
hHA034849	GCNT2	NA	NA	NA	NA	NA	NA	-3.79	NA	NA	NA	NA	NA	NA	NA	NA	NA	NA	NA	NA	NA	NA	NA	NA	NA	NA	NA	NA	NA	NA	-4.05	NA	NA	NA	NA	NA	NA	NA	NA	NA	NA	NA	NA	NA	NA	-3.73	-3.51	-3.4	-3.51	-4.36	NA	NA	NA	NA	NA	NA	-5.07	NA	NA	NA	NA	NA	-4.2	NA	NA	NA	NA	NA	NA	NA	NA	NA	-3.57	NA	-4.2	NA	NA	-4.44	NA	NA	NA	NA	NA	NA	NA	NA	NA	NA	NA
hHA036289	BAALC	NA	NA	NA	NA	NA	NA	NA	NA	NA	NA	NA	NA	NA	NA	NA	NA	NA	NA	NA	-0.23	NA	NA	NA	NA	NA	NA	NA	NA	NA	NA	NA	NA	NA	NA	NA	NA	NA	NA	NA	NA	NA	NA	-4.25	NA	NA	NA	NA	NA	NA	NA	NA	NA	NA	NA	NA	NA	NA	NA	NA	NA	NA	NA	NA	NA	NA	NA	NA	NA	NA	NA	NA	NA	NA	NA	NA	NA	NA	NA	NA	NA	NA	NA	0.28	-0.28	NA	NA	NA	NA
hHA037729	UBE4B	-0.96	-1.45	-0.72	-0.09	-0.59	-0.62	-1.51	-1.32	-0.73	NA	-1.22	-1.42	-1.32	-1.38	-1.48	-1.06	-0.81	-0.95	-1.32	-1.59	-0.98	-1.14	0.14	-1.12	-0.44	-0.54	-1.38	-0.82	-0.57	-1.45	-1.43	-1.3	-1.31	-1.31	-1.32	-1.35	-1.28	-1.51	-1.29	-1.42	-1.59	-1.26	-1.49	-0.75	-0.73	-1.89	-1.61	-1.87	-1.96	-1.71	-1.69	-1.81	-1.67	-1.79	-1.63	-1.67	-1.17	-1.38	-0.9	-1.16	-1.03	-2.1	-0.75	-0.95	-1.61	-1.15	-0.2	-0.75	-1.08	-1.4	-1.18	-1.5	-1.84	-1.86	-1.51	-1.87	-1.6	-2.12	-1.36	-1.69	-3.41	-0.76	-1.61	-2.15	-1.29	-1.4	-2.11	-1.72
hHA039169		NA	NA	NA	0.73	NA	0.93	NA	NA	NA	NA	NA	NA	NA	NA	NA	NA	NA	NA	NA	NA	NA	NA	NA	NA	NA	NA	NA	NA	NA	NA	1.1	NA	NA	NA	NA	NA	NA	NA	NA	NA	NA	NA	NA	NA	NA	NA	NA	NA	NA	NA	NA	NA	NA	NA	NA	NA	NA	NA	NA	NA	NA	NA	NA	NA	NA	NA	NA	NA	NA	NA	NA	NA	NA	NA	NA	NA	NA	NA	NA	NA	NA	NA	NA	NA	NA	NA	NA	NA
hHA040609		NA	NA	NA	NA	NA	NA	NA	NA	NA	NA	NA	NA	NA	NA	NA	NA	NA	-1.97	NA	NA	NA	NA	NA	NA	NA	NA	NA	NA	0.64	NA	NA	NA	NA	NA	NA	NA	NA	NA	NA	NA	NA	NA	NA	NA	NA	NA	NA	NA	NA	NA	NA	NA	NA	NA	NA	NA	NA	NA	NA	NA	NA	NA	NA	NA	NA	NA	NA	NA	NA	NA	NA	NA	NA	NA	NA	NA	NA	NA	NA	NA	NA	NA	NA	NA	NA	NA	NA	NA
hHO047809		NA	NA	1.34	0.93	0.92	0.8	0.46	1.46	NA	NA	0.72	NA	NA	0.84	NA	NA	0.54	0.52	1.08	0.98	NA	1.21	1.42	NA	NA	1.2	NA	NA	1.45	NA	1.44	1.08	NA	1.24	0.98	0.95	0.73	NA	0.89	0.77	0.8	1.22	NA	2.54	1.15	1.59	0.78	1.77	NA	0.9	1.3	1.16	1.84	2.16	0.98	1.62	1.64	1.43	2.14	2.33	2.85	1.78	2.54	1.54	NA	1.96	1.6	3.02	2.26	1.44	1.26	1.35	NA	NA	1.13	NA	1.7	0.99	1.64	1.96	NA	2.03	1.72	NA	1.91	1.28	1.51	NA
hHC001741	CCDC113	-0.48	0.64	-0.49	-0.71	-0.16	-0.5	-0.64	0.06	-0.66	-0.31	-0.32	0.6	-0.89	-0.83	0.85	0.01	-0.29	-0.91	0.11	0.11	-0.12	-1.02	-1.42	-2.33	-1.91	-0.8	0.05	-1.02	-1.22	-0.09	-0.57	-0.55	-0.6	0.15	-0.53	-0.82	0.86	0.47	-0.36	-0.23	-0.12	0.02	1.37	-0.96	-2.19	0.57	-1.02	-0.96	-1.14	-1.39	-0.68	NA	-0.76	-0.13	0.09	-1.49	0.3	NA	-0.77	-0.33	NA	-0.33	-0.96	-0.13	NA	-0.49	-1.52	-2.5	-1.76	1.24	-0.61	-1.39	-0.16	-0.63	-1.44	-0.55	-0.45	-0.72	-0.08	-0.9	-2.64	0.21	0.38	0.44	-0.5	-0.37	-0.55	-0.71
hHC003181	AKR1D1	NA	NA	NA	NA	NA	-5.59	NA	NA	NA	-2.17	NA	NA	NA	-4.17	NA	NA	NA	NA	NA	NA	NA	NA	NA	NA	NA	NA	NA	NA	NA	NA	NA	NA	NA	NA	NA	-2.62	NA	NA	NA	NA	NA	NA	NA	NA	NA	NA	-5.29	-6.07	NA	NA	NA	NA	NA	NA	NA	NA	NA	NA	NA	NA	NA	NA	NA	NA	NA	NA	NA	NA	NA	NA	NA	NA	NA	NA	NA	NA	NA	NA	NA	NA	NA	NA	NA	NA	NA	NA	NA	NA
hHR006061	DHX33	-0.98	-0.68	-1.59	-0.79	-0.7	-0.8	-1.1	-0.69	-0.92	-0.15	-0.41	-0.68	-0.98	-0.73	-0.66	-0.75	-1.05	-1.38	-0.97	-0.84	-1.05	-0.77	-0.86	-0.53	-1.15	-0.7	-1.08	-1.28	-1.27	-0.88	-0.73	-0.8	-0.95	-0.91	-1.01	-1.05	-0.94	-0.86	-0.95	-0.9	-0.94	-0.77	-0.27	-1.27	-0.31	-0.26	-0.73	-0.86	0.24	-0.77	-0.64	-0.62	-0.71	-0.07	-0.49	-0.71	-0.84	-0.88	-1.35	-0.63	-0.98	0	-0.84	-0.43	-0.89	-0.58	-0.04	-0.3	-0.73	-0.87	-0.4	-0.08	-0.76	-0.94	-0.99	-0.74	-0.78	-0.6	-0.73	-0.85	-0.89	-1	-0.52	-0.46	-0.77	-0.55	-0.59	-0.73
hHC007501	CYP4V2	2.18	3.45	1.99	2.24	2.26	3.18	3.08	2.56	2.31	2.32	2.27	2.54	3.15	2.69	3.56	2.17	2.52	1.48	1.74	2.69	1.84	2.48	1.34	-0.22	1.53	2.3	2.31	2.35	2.77	2.16	2.01	3.09	1.64	2.37	1.54	2.01	4.14	2.92	2.64	2.65	2.51	2.14	3.7	1.39	1.08	2.12	1.25	1.62	1.56	2.01	2.16	1.85	2	2.07	1.73	1.82	1.71	1.27	1.67	1.87	1.45	1.68	1.53	1.42	2.96	1.44	1.04	0.54	1.04	2.62	1.02	0.63	2.64	1.47	1.5	1.33	1.88	2.04	1.97	1.58	2.12	2.29	2.59	2.33	1.26	2.1	1.78	1.68
hHC008941	NLRP5	NA	NA	NA	NA	NA	NA	NA	NA	NA	NA	NA	NA	NA	NA	NA	NA	NA	NA	NA	NA	NA	NA	NA	NA	NA	NA	NA	NA	NA	NA	NA	NA	NA	NA	NA	NA	NA	NA	NA	NA	NA	NA	NA	NA	NA	NA	NA	NA	NA	NA	NA	NA	NA	NA	NA	NA	NA	NA	NA	NA	NA	NA	NA	NA	NA	NA	NA	NA	NA	NA	NA	NA	NA	NA	NA	NA	NA	NA	NA	NA	NA	NA	NA	NA	NA	NA	NA	NA
hHC011821	DMC1	NA	NA	NA	NA	NA	NA	NA	NA	NA	-2.38	NA	NA	NA	NA	NA	NA	NA	NA	NA	NA	NA	NA	NA	NA	NA	NA	NA	NA	NA	NA	NA	NA	NA	-5.31	NA	NA	NA	NA	NA	NA	NA	NA	NA	NA	0.83	NA	NA	NA	1.23	NA	NA	NA	-3.44	NA	2.32	NA	NA	NA	NA	NA	NA	NA	NA	NA	NA	NA	NA	NA	NA	NA	NA	NA	NA	NA	NA	1.62	NA	-0.15	-0.52	-0.71	NA	NA	NA	NA	-0.78	-1.89	NA	0.45
hHC014701	IARS2	-0.04	0.19	-0.46	1.22	0.94	1.59	0.43	0.53	1.17	0.5	0.92	0.04	1.27	1.01	0.44	0.22	0.28	0.3	0.06	0.48	0.82	-0.07	-0.66	-0.93	-0.93	-0.33	-0.73	0.64	0.22	1.1	0.89	1.15	0.22	0.17	0.46	1.08	0.28	0.84	1	1.26	0.57	0.38	-0.64	-0.74	0.43	0.78	-0.02	0.3	1.27	0.41	0.56	0.55	0.16	0.93	0.33	0.37	-0.51	-0.41	-0.2	-0.54	-1.29	0.26	0.69	0.62	-0.52	-0.56	-0.28	-0.86	-0.35	-0.01	-0.13	-0.46	-0.52	0.33	-0.38	0.18	0.31	0.92	0.48	0.29	-1.17	0.42	0.65	0.57	0.27	-0.52	0.75	0.8
hHC019021	PYCARD	-1.27	-1.64	-0.98	-1.72	-1.07	-2.41	-2.09	-0.21	-1.55	-0.04	-2.12	0	-1.83	-0.92	-2.07	-1.98	-2.48	-2.23	-0.72	-1.24	-2.87	-0.67	-0.48	0.26	0.18	-0.73	0.63	-0.12	-1.43	-1.48	-0.61	-2.57	-0.82	-1.39	0.01	-1.26	-2.31	-0.52	-1.59	-1.77	-1.78	0.12	-0.88	-0.53	-0.8	0.47	-1.11	-0.86	0.11	-0.36	-0.58	-0.91	-0.38	-0.14	0.59	0.41	-0.72	-1.85	-0.02	-0.4	0.67	-0.65	-1.07	0.2	0.21	0.43	0.59	-0.87	0.33	-1.07	1.36	-0.54	-1.04	0.67	-0.8	-0.88	0.44	-0.01	0.58	-1.56	-0.77	0.3	-0.04	0.66	-0.42	-0.61	-0.83	-0.21
hHC020461	TK1	-4.49	-4.24	-4.29	-2.67	-2.64	-2.5	-2.32	-1.91	-2.05	-0.66	-2.53	-2.02	-2.5	-2.07	-4.85	-4.63	-3	-3.87	-2.35	-2.79	-2.38	-5.03	-5.31	-4.28	-3.25	-4.58	-4.45	-4.53	-3.42	-2.65	-2.46	-3.49	-2.55	-2.27	-1.93	-2	-4.15	-2.56	-2.6	-2.55	-2.43	-2.17	-3.38	-2.92	0.54	-1.7	0.07	-2.32	0.73	-0.67	-0.39	0.09	-0.6	-2.29	0.99	-0.87	-1.86	-2.93	-0.77	-1.31	-1.42	-2.53	-2.16	0.46	-1.19	-0.47	0.34	-1.69	-2.89	-1.37	-0.36	0.16	-0.47	0.49	0.17	0.96	0.3	-0.25	-0.39	-0.71	-0.15	-0.75	-0.95	-0.33	-0.42	-0.78	-0.2	0.65
hHC021901	ALKBH5	0.66	0.09	1.12	0.6	0.6	0.47	0.58	0.67	0.7	0.82	0.97	0.5	0.35	0.66	0.1	0.68	1.03	0.8	0.36	0.03	0.5	1.17	1.34	1.22	0.64	1.55	0.94	NA	1.41	0.53	0.88	0.46	0.21	0.36	0.34	0.53	0.69	0.37	0.62	0.51	0.51	0.78	0.56	1.15	0.74	0.68	0.22	0.76	1.03	0.65	0.57	0.52	0.81	1.05	0.52	0.8	0.88	0.9	1.28	0.88	0.56	0.63	0.77	0.83	0.04	1.54	1.21	1.85	1.86	0.29	0.34	0.3	0.31	0.31	0.22	0.47	0.35	0.91	0.3	0.62	0.28	0.67	0.52	0.35	0.34	0.26	0.67	0.5
hHR023341	RPL23AP44	NA	NA	NA	NA	NA	NA	NA	NA	NA	-0.16	NA	NA	NA	0.3	NA	NA	NA	NA	NA	NA	NA	NA	NA	NA	NA	NA	NA	NA	NA	NA	NA	NA	NA	NA	-0.32	NA	NA	0.89	NA	NA	NA	NA	NA	NA	NA	NA	NA	NA	NA	NA	0	NA	NA	NA	NA	NA	NA	NA	NA	NA	NA	NA	NA	NA	NA	NA	NA	NA	NA	NA	NA	NA	NA	NA	NA	NA	NA	NA	NA	NA	NA	NA	NA	NA	NA	NA	NA	NA
hHC024781	RUNDC3A	NA	NA	NA	NA	NA	NA	NA	NA	NA	NA	NA	NA	NA	NA	NA	NA	NA	1.73	NA	NA	NA	NA	NA	NA	NA	NA	NA	NA	NA	NA	NA	NA	NA	NA	NA	NA	NA	NA	NA	NA	NA	NA	NA	NA	NA	NA	NA	NA	NA	NA	NA	NA	NA	NA	NA	NA	NA	NA	NA	NA	NA	NA	NA	NA	NA	NA	NA	NA	NA	NA	NA	NA	NA	NA	NA	NA	NA	NA	NA	NA	NA	NA	NA	NA	NA	NA	NA	NA
hHR026221	LOC388689	NA	NA	NA	NA	NA	NA	NA	NA	NA	NA	NA	NA	NA	NA	NA	NA	NA	NA	NA	NA	NA	NA	NA	NA	NA	NA	NA	NA	NA	NA	NA	NA	NA	NA	NA	NA	NA	NA	NA	NA	NA	NA	NA	NA	NA	NA	NA	2.96	NA	NA	NA	NA	NA	NA	NA	NA	NA	NA	NA	NA	NA	NA	NA	NA	NA	NA	NA	NA	NA	NA	NA	NA	NA	NA	NA	NA	NA	NA	NA	NA	NA	NA	NA	NA	NA	NA	NA	NA
hHC027661	PFDN2	0.5	-0.23	0.44	0.28	0.12	0.24	0.23	0.12	0.7	0.26	-0.02	-0.24	0.61	0.3	-0.06	0.57	1.21	1.07	-0.44	-0.12	0.42	0.8	0.84	0.81	0.38	0.95	-0.16	0.91	1.09	0.39	0.35	0.37	0.34	-0.06	0.31	0.69	-0.34	-0.47	0.36	0.31	0.11	-0.15	-0.12	1.16	0.87	0.07	0.18	0.43	0.64	0.9	0.4	0.31	0.74	0.12	0.03	0.54	0.62	0.91	0.95	0.47	0.66	0.35	0.68	0.46	0.06	0.8	1.39	1.84	0.99	-0.5	0.73	1.03	0.07	0.65	0.42	0.33	0.29	0.37	-0.02	0.51	0.18	0.44	0.14	0.02	0.62	0.32	0.59	0.17
hHC029101	SELK	1.12	1.89	1.23	1.23	1.24	0.93	0.81	1.56	0.94	1.06	1.51	1.14	0.89	1.3	1.49	1.05	1.02	1.09	0.87	0.92	0.83	1.38	0.71	1.73	0.94	0.96	1.22	1.35	1.52	1.06	1.33	1.13	0.91	1.05	1.29	0.9	1.35	0.99	1.13	1.04	0.81	1.26	1.08	0.52	1.28	0.83	0.94	1.31	0.92	1.62	1.29	1.33	0.95	0.69	1.15	2.15	1.27	1.3	0.88	1.16	0.88	0.74	1.57	0.64	0.55	0.84	1.58	1.33	0.73	0.96	0.9	1.39	1.53	1.24	0.9	1.13	1.44	1.03	0.67	0.98	1.24	0.92	0.69	0.46	1.19	1.08	1.28	1.29
hHR030541	LOC441232	NA	-0.36	NA	-1.17	-1.04	-0.66	-1.15	-1.32	-1.57	-0.23	-0.88	-0.57	-0.85	-0.75	-0.1	0.02	-1.48	-1.65	-0.99	-0.89	-0.64	-1.28	-2.02	-2.16	NA	NA	NA	NA	-1.56	-0.79	-1.21	-1.11	-1.41	-1.16	-1.38	-1.61	1.06	-0.34	-1.08	-1.23	-0.65	-1.02	0.95	-1.56	-0.95	-0.09	-0.97	-1.13	-0.69	-1.1	-1.3	-1.18	-1.32	-0.87	-0.34	-1.43	-1.26	NA	-2.15	NA	NA	-0.07	-1.33	-0.7	0.1	-1.11	NA	NA	-1.96	0.28	-1.06	-1.18	-0.82	-0.94	-1.22	-0.79	-0.91	-1.22	-1.03	-1.31	-3.27	-0.53	-0.48	-0.34	-1.69	-1.19	-1.39	-1.19
hHA033421	SMPD4	-0.25	-0.5	NA	-0.95	-1.5	-0.9	-1.52	NA	-1.39	NA	-1.28	-1.69	-1.4	-0.89	NA	-0.25	-0.2	-0.48	-1.6	-1.53	-1.05	-0.46	-0.2	NA	NA	-0.5	NA	NA	NA	-1.05	-1.24	-0.82	-1.03	-0.96	-1.62	-0.88	0.16	-1.15	NA	-1.57	NA	-1.08	0.55	0.16	-1.18	-1.96	-0.28	NA	-1.06	-1.02	-1.44	-0.85	-0.83	-2.69	-0.97	-1.18	0.17	NA	0.2	NA	NA	-2.14	-1.35	-0.58	NA	0.17	NA	0.44	0.08	0.16	NA	-1.23	0.27	-1.61	NA	-0.94	-0.84	-1.3	-0.78	-0.99	NA	-1.38	-1.83	-3	-0.91	-0.6	-1.04	-0.48
hHA034861	ARPP21	NA	NA	-5.2	-3.11	-3.19	-3.07	-3.26	-3.39	-3.73	NA	-3.83	-4.4	-3.41	-3.72	NA	NA	-4.8	-2.79	-3.65	-4.24	-3.91	-5.52	NA	NA	NA	-5.63	NA	NA	NA	-3.84	-4.12	NA	-3.86	-3.63	-3.96	-2.78	NA	-3.76	-3.4	NA	-4.2	-3.36	NA	NA	-2.94	-3.1	-3.23	-3	-3.07	-3.53	-3.42	-3.34	-3.26	-4.66	-4.13	-3.86	-6.42	NA	NA	-6.65	NA	-2.85	-3.42	-3.13	NA	NA	NA	NA	-4.72	NA	-1.51	-4.29	NA	-4.65	NA	-4.13	-3.61	-3.52	-2.83	-3.43	NA	-3.23	NA	-4.49	NA	-3.31	-3.83	-3.71
hHA036301	REPS1	-1.81	-2	-1.52	-1.49	-1.48	-1.71	-1.49	-0.96	-1.52	-0.82	-1.55	-1.61	-1.83	-1.48	-1.65	-1.64	-1.84	-1.71	-1.01	-1.44	-1.52	-1.89	-1.87	-1.14	-2.73	-1.54	-2	NA	-1.72	-1.65	-1.44	-1.82	-1.31	-0.87	-1.02	-1.52	NA	-1.07	-1.58	-1.56	-1.65	-0.92	-0.78	-0.97	0.17	-1.38	-0.66	-0.66	-1.2	-0.34	-0.75	-0.55	-0.62	-2.06	-0.6	-0.32	-0.76	-1.19	-0.77	-0.44	NA	-0.96	-0.72	-0.49	NA	-1.27	-0.81	-1.15	-1.13	-0.98	-0.61	0.03	-1.49	-0.54	-0.71	-0.48	-0.49	-0.62	-0.28	-0.42	-1.79	-0.77	-0.68	-1.33	-0.77	-0.86	-0.2	-0.46
hHA037741	PCNXL2	NA	1.21	1.52	-0.11	0.42	NA	0.49	2.05	NA	NA	0.84	1.89	NA	1.89	NA	NA	NA	NA	1.74	0.31	NA	0.72	1.27	NA	NA	1.09	NA	NA	1.57	1.05	0.88	0.49	1.75	1.11	1.88	NA	NA	1.81	0.52	0.38	NA	1.67	2.39	1.97	0.19	1.72	0.7	1.29	NA	1.34	NA	NA	0.89	1.82	1.23	1.16	2.1	NA	3.22	3.05	NA	1.25	1.08	1.61	NA	1.89	NA	NA	2	1.65	0.86	NA	0.89	1.05	0.96	1.18	1.59	1.77	1.56	0.17	NA	2.34	2.16	1.84	0.95	1.82	NA	NA
hHA039181		NA	NA	NA	NA	NA	NA	NA	NA	NA	NA	NA	NA	NA	NA	NA	NA	NA	2.06	NA	NA	NA	NA	NA	NA	NA	NA	NA	NA	NA	NA	NA	NA	NA	NA	NA	NA	NA	NA	NA	NA	NA	NA	NA	NA	NA	NA	NA	NA	NA	NA	NA	NA	NA	NA	NA	NA	NA	NA	NA	NA	NA	NA	NA	NA	NA	NA	NA	NA	NA	NA	NA	NA	NA	NA	NA	NA	NA	NA	NA	NA	NA	NA	NA	NA	NA	NA	NA	NA
hHC001825	IGFBP3	-0.29	1.12	-0.02	0.56	2.18	0.42	0.13	0.14	1.73	-0.49	0.96	0.68	-1.45	-0.12	-0.74	-1.4	0.41	-1.44	1.37	-0.22	-0.35	-0.2	-1.1	-0.85	-1.49	0.9	1.3	-0.54	-0.35	-1.2	1.66	-2.15	-1.18	2.47	0.9	-1.4	0.4	-0.36	-0.34	0.92	-1.46	1.57	3.04	-0.04	0.72	3.15	2.31	2.76	3.17	1.5	2.99	3.08	2.83	3.16	2.22	1.66	1.82	2.44	-0.02	0.91	0.66	1.16	1.82	2.11	0.24	1.53	-1.93	2.35	0.4	2.49	2.14	4.15	0.92	2.24	2.25	3.27	2.71	3.76	2.45	3.56	-0.53	2.15	4.06	4.38	3.03	1.65	3.11	0.97
hHC003265	UBXN10	NA	NA	NA	NA	NA	NA	NA	NA	NA	NA	NA	NA	NA	NA	NA	NA	NA	NA	NA	NA	NA	NA	NA	NA	NA	NA	NA	NA	NA	NA	NA	NA	NA	NA	NA	NA	NA	NA	NA	NA	NA	NA	NA	NA	NA	NA	NA	NA	NA	NA	NA	NA	NA	NA	NA	NA	NA	NA	NA	NA	NA	NA	NA	NA	NA	NA	NA	NA	NA	NA	NA	NA	NA	NA	NA	NA	NA	NA	NA	NA	NA	NA	NA	NA	NA	NA	NA	NA
hHC004705	ZFP161	-0.32	0.52	0.07	-0.22	0.08	0.07	-0.31	0.3	-0.32	0.37	0.11	0.47	0.05	0.17	0.99	0.2	-0.32	-1	0.21	0.1	0.21	-0.14	-0.61	-0.56	-0.08	-0.17	1.04	-0.23	-0.06	0	-0.06	-0.13	-0.5	0.26	0.02	-0.78	1.25	0.75	0.03	NA	0.52	0.37	1.48	-0.39	0.03	0.14	0.01	0.03	0.58	0	0.39	0.36	0.05	0.36	0.32	0.12	0.28	0.67	-0.69	0.39	-0.17	0.62	0.22	0.26	1.24	0.07	0.31	-0.49	-0.41	1.09	0.09	0.41	0.53	0.07	-0.18	0.12	0.17	0.15	0	0.06	-0.08	0.1	0.43	0.3	NA	-0.07	0.57	0.37
hHR006145	CEP78	-2.41	-2.24	-1.68	-1.06	-1.18	-1.59	-1.39	-0.9	-0.79	-1	-1.51	-1.5	-1.7	-1.69	-2.28	-2.46	-1.85	-2.85	-0.94	-1.21	-1.34	-2.37	-2.01	-1.86	-2.6	-1.89	-2.18	-2.42	-1.82	-1.53	-0.85	-1.89	NA	-0.39	-0.56	-1.57	-1.5	-1.23	-1.59	-1.6	-1.77	-0.87	-1.99	-2.32	-0.02	-1.58	-0.2	-1.51	-0.34	-0.71	-0.57	-0.11	-0.89	-2.37	-0.02	-0.93	-1.92	-1.71	-1.86	-1.8	-2	-1.59	-1.89	-0.49	-1.81	-1.84	-1.35	-1.84	-2.48	-1.41	-0.72	-0.36	-0.82	-0.43	-0.39	0.21	-0.96	-0.35	-1.17	-0.33	-1.23	-1.33	-1.25	-1.4	-0.9	-1.15	-0.31	0.06
hHR007585	ANKIB1	0.01	0.86	0.19	0.1	0.29	0.43	0.02	0.46	0.06	0.72	0.64	0.66	0.31	0.37	0.64	0.08	0.01	-0.63	0.5	0.11	0.3	0.53	0	0.5	-0.05	0.22	0.91	0.34	0.19	0.09	0.2	0.2	-0.1	0.43	0.02	-0.47	1.14	0.9	0.09	0.37	0.43	0.48	1.67	0.06	0.46	1.01	0.28	0.8	0.57	0.42	0.84	0.77	0.8	0.78	0.75	0.76	0.77	0.48	-0.13	0.68	0.02	0.58	0.97	0.75	1.05	0.46	0.06	-0.01	0.29	1.83	0.53	0.59	0.71	0.34	0.15	0.57	0.6	0.77	0.86	0.94	0.07	0.67	0.99	0.75	0.55	0.71	0.79	0.63
hHC009025	MLH3	0.05	-0.08	0.09	-0.31	-0.08	0.7	-0.3	0.32	-0.31	0.25	0.34	0.33	0.1	0.32	0.15	0.47	-0.07	-0.49	0.46	-0.22	0.03	0.36	0.07	0.11	0.59	0.07	0.47	0.24	-0.14	-0.24	0.36	0.29	0.42	0.96	0.7	-0.49	0.12	1.03	-0.41	0.17	0.57	0.88	1.11	0.81	0.42	1.2	1.12	0.93	0.93	1.07	0.35	0	0.83	2.23	0.33	0.6	0.77	1.2	0.45	1.08	0.64	1.34	1.09	1.46	1.12	0.4	0.28	-0.37	0.64	1.75	0.5	0.95	0.29	0.94	0.71	0.83	0.24	1.16	1.06	1.31	0.28	1.46	1.66	1.33	0.65	0.97	1.02	1.09
hHC011905	TRAM1	2.11	2.09	2.41	2.62	2.72	1.81	1.95	3.46	2.15	2.21	2.81	2.38	1.58	1.9	1.94	1.56	1.68	0.97	2.78	2.38	1.53	2.54	2.33	3.1	1.27	2.38	2.66	3.04	2.05	2.11	2.76	1.98	2.36	2.84	3.08	2.15	1.63	2.54	1.96	2.32	2.22	3.05	2.63	2.31	1.93	1.1	2.36	2.43	0.92	2.21	2.6	2.94	2.83	1.9	2.33	2.67	2.17	1.98	2.11	2.77	2.15	1.46	2.28	1.53	2.07	1.85	2.04	2.25	2.67	2.58	2.48	2.75	1.98	2.15	2.53	1.85	3.07	1.49	2.74	2.6	1.72	2.82	1.86	1.11	2.91	2.64	2.34	2.15
hHR013345	H3F3B	-1.85	-1.7	-0.98	-1.36	-1.41	-1.88	-0.79	-0.34	-1.22	0	-0.78	-0.41	-1.67	-0.79	-1.18	-1.44	-2.28	-2.32	-1.61	-1.1	-1.27	-1.86	-2.03	-0.89	-1.99	-1.71	-1.85	-1.96	-1.82	-1.46	0.01	-0.8	-1.08	-0.8	-1.3	-0.29	-1.96	-0.85	-0.98	-0.76	-1.1	-0.52	-1.49	-1.17	-0.65	-0.42	-1.35	-0.75	-0.06	-0.69	-1.22	-1.28	0.07	-0.52	-0.98	-0.39	-1.53	-1.73	-0.8	-1.25	-1.64	-0.94	-1.02	-0.73	-1.77	-1.24	-1	-1.38	-1	-1.96	-1.49	-0.93	-1.16	-0.83	-1.4	-0.35	-0.46	-0.02	-1.11	-1.34	-0.97	-0.9	-0.69	-0.73	-0.9	-0.8	-0.67	-1.01
hHC014785	LENG9	-0.4	-0.84	-0.03	-0.62	-0.57	-0.72	-1.05	-0.32	-0.31	-0.62	-0.68	-0.9	-0.55	-0.4	-0.93	-0.06	-0.32	-1.06	-0.34	-1.25	-0.63	-0.53	-1.9	-0.13	-0.89	-0.61	-1.09	0.41	-0.38	-0.33	-0.54	-1.07	-1	-0.06	-0.22	-0.83	-0.56	-1.06	-1.49	-0.59	-0.65	-0.37	0.54	-0.27	-0.77	-0.31	-0.88	-0.62	-0.33	-0.45	-0.65	-1.05	-0.66	-0.3	-1.73	-1.43	-1.28	-0.15	0.04	-0.27	0.38	-0.8	-0.41	0.23	-1.33	-0.95	-0.26	-0.2	-0.26	-0.97	-1.2	-0.46	-0.65	-0.01	-1.13	-1.15	-0.6	-0.06	-0.48	-0.59	-1.72	-0.76	-0.3	0.04	-1.23	-0.59	-0.61	-1.09
hHR016225	RMND5A	-1.77	-1.37	-1.52	-0.53	-0.6	-0.51	-0.54	-0.47	-0.35	-0.37	-0.43	-0.62	-0.52	-0.56	-1.57	-1.86	-1.93	-1.97	-0.68	-0.52	-0.31	-1.55	-1.78	-1.65	-1.38	-1.65	-0.83	-1.3	NA	-0.55	-0.07	-0.21	NA	-0.22	-0.15	-0.54	-1.17	-0.34	-0.61	-0.56	-0.68	-0.22	-0.84	-2.1	-1.12	-1.1	-0.61	-0.49	-0.09	-0.41	-0.7	-0.5	-0.64	0.06	-1.32	-0.68	-1.93	-1.3	-1.79	-1.3	-1.22	-0.59	-0.7	-0.52	-1.65	-1.33	-1.72	-2.31	-1.55	-1.32	-0.74	-0.55	-1.31	-0.96	-0.89	-0.99	-1.33	-0.67	-1.13	-0.81	-2.18	-0.51	-0.49	-0.33	-1	-1.1	-0.33	-0.78
hHC017665	PTPRJ	-2.42	-2.73	-1.78	-2.17	-1.66	-2.41	-2.66	-1.58	-1.67	-1.44	-2.02	-2.57	-3.16	-2.72	-3.4	-3.23	-2.77	-2.73	-1.16	-2.62	-2.69	-2.51	-2.49	-1.86	-1.83	-2.57	-1.76	-2.78	-2.79	-3.13	-2.55	-3.4	-2.3	-1.61	-0.99	-2.86	-3.05	-1.37	-2.57	-2.58	-2.8	-1.82	-0.56	-0.81	-0.44	0.49	0.1	-0.22	0.6	-0.64	0.77	-0.32	0.25	-0.12	-0.04	-0.45	-0.82	-1.19	-1.5	-1.34	-0.24	0.04	-0.18	0.53	-0.55	-0.06	-0.42	-0.4	-0.22	-0.24	0.71	-0.68	-1.59	-0.21	-0.25	0.05	-0.17	0.14	-0.1	0.1	-2.05	0.1	0.56	0.61	0.13	0.03	0.18	0.14
hHC019105	PANK4	0.08	0.27	-0.16	0.28	0.24	0.53	0.2	-0.19	0.15	0.09	0.39	0.27	0.6	0.41	0.21	0.34	0.48	0.4	-0.16	-0.12	0.2	0.27	-0.27	-0.02	0.32	-0.2	0.13	0.61	0.49	0.13	0.31	0.51	0.1	-0.34	-0.25	0.12	0.54	-0.03	0.3	0.14	0.51	-0.09	-0.27	-0.4	0.24	0.3	-0.15	0.01	1.01	-0.32	0.49	0.08	-0.26	1.05	-0.27	-0.34	-0.21	0.18	-0.56	-0.37	-0.09	0.52	-0.05	-0.02	-0.24	-0.18	0.42	0.67	NA	-0.56	0.14	0.41	-0.43	-0.23	-0.35	-0.25	-0.65	0.22	-0.38	0.27	-0.29	-0.2	-0.21	0	-0.46	0	0.12	0.11
hHC020545	AKT2	2.33	NA	2.06	1.27	NA	1.29	NA	NA	NA	NA	1.1	NA	1.5	NA	NA	2.88	2.93	2.14	0.36	0.67	1.71	2.09	2	NA	NA	1.75	NA	2.72	2.16	1.5	1.22	1.8	1.76	1.03	NA	1.81	NA	NA	NA	1.1	NA	1.17	NA	NA	0.75	NA	0.68	1.12	1.02	0.77	NA	NA	1.21	NA	0.58	0.61	2.04	NA	2.67	1.75	NA	0.49	0.55	1.48	NA	NA	2.02	2.42	NA	NA	NA	0.66	NA	1.39	0.86	1.33	NA	0.61	NA	NA	NA	1.25	0.8	NA	0.72	NA	NA	0.76
hHC021985	CSNK2B	-0.08	-0.52	-0.77	0.26	0.26	-0.1	-0.36	-0.01	0.01	-0.22	-0.28	-0.26	-0.22	-0.02	-0.76	0.18	-0.43	-0.01	-0.78	-0.59	-0.36	0.2	0.48	0.12	-0.52	0.44	-0.23	0.5	0	-0.41	0.1	-0.41	-0.29	-0.59	-0.11	-0.04	-0.6	-0.17	-0.21	-0.22	-0.39	0.08	0.24	0.69	1.12	1.23	0.11	0.35	1.3	0.69	0.91	0.79	0.59	1.51	0.48	0.76	0.43	0.46	0.33	0.63	-0.05	0.78	0.85	0.81	-0.07	0.98	1.01	1.36	1.15	0.44	0.7	0.61	0.34	0.63	0.19	0.72	0.44	0.9	0.55	0.52	-0.2	0.85	0.47	0.73	0.47	0.43	1.09	0.61
hHR023425	COX6C	1.91	1.74	1.25	1.56	1.41	1.67	1.67	1.15	1.14	0.99	1.81	1.47	2.12	1.49	1.86	1.89	2.68	2.66	0.28	0.98	1.04	2.36	1.3	1.76	1.39	1.16	0.26	2.52	2.72	1.6	1.48	2.11	1.52	0.64	0.87	1.91	1.53	0.63	1.52	0.96	1.09	0.69	-0.02	0.66	0.43	0.67	0.35	0.58	0.11	0.2	0.61	0.32	0.58	0.57	0.52	-0.1	0.39	0.6	1.33	0.79	1.28	0.14	0.44	0.28	-0.67	1.01	1.3	1.1	1.27	-0.43	0.75	0.33	NA	0.51	0.21	-0.08	0.45	0.62	0.09	-0.01	0.11	0.61	-0.04	0.14	0.3	0.26	-0.07	-0.54
hHC024865	CRADD	1.03	0.38	1.03	0.6	0.51	0.81	0.54	0.63	0.97	0.44	0.78	0.41	0.79	0.6	0.3	1	1.35	1.35	0.11	0.38	0.78	1.08	0.9	1.15	1.8	1.25	0.81	1.07	1.1	0.66	0.67	0.81	0.54	0.59	0.64	0.99	0.56	0.24	0.8	0.67	0.8	0.37	-0.1	0.76	0.59	-0.24	0.47	0.21	-0.06	0.72	0.71	0.72	0.16	-0.06	0.07	0.96	0.74	1.85	0.85	-1.68	0.8	1.15	0.61	0.15	-0.43	0.46	0.87	1.61	0.56	-0.25	0.33	0.61	0.22	1.47	1.18	0.04	0.23	0.25	0.27	0.78	0.89	0.29	-0.29	-0.84	0.65	0.78	0.29	0.98
hHC026305	C17orf79	NA	NA	NA	NA	0.09	-0.19	0.09	NA	NA	NA	NA	NA	NA	NA	NA	NA	0.59	0.99	0.11	NA	NA	0.15	0.7	NA	NA	NA	NA	NA	0.96	NA	NA	NA	NA	NA	0.29	NA	NA	NA	NA	NA	NA	NA	NA	1.72	1.09	0.62	0.32	0.68	1.36	1.02	0.45	0.56	0.7	NA	0.79	0.48	1.37	0.69	1.51	0.82	NA	0.42	0.78	0.95	NA	NA	1.68	1.81	0.89	NA	0.78	1.03	0.86	1.23	0.91	1.15	1.09	0.67	0.57	0.73	NA	NA	0.22	1.02	0.99	0.99	0.87	0.64
hHR027745	CCDC86	0.02	-0.53	-0.12	-0.15	-0.25	0.07	-0.46	-0.6	0.04	-0.18	-0.25	-0.69	-0.52	-0.22	-0.9	-0.44	0.29	-0.17	-0.56	-0.73	-0.44	-0.26	-0.27	-0.41	-0.45	-0.51	-1.19	-0.46	0.03	-0.32	-0.15	-0.38	-0.33	-0.46	-0.33	NA	-0.79	-0.53	-0.42	-0.15	-0.3	-0.44	-0.61	0.08	0.35	-0.48	-0.47	-0.04	0.43	0.35	0.29	0.24	-0.15	0.86	-0.03	-0.07	0.45	0.39	-0.01	-0.2	-0.27	1	0.47	0.14	-0.5	0.03	0.59	0.99	-0.2	-0.75	-0.02	0.32	0.25	-0.75	-0.3	-0.19	-0.6	-0.5	-0.54	0.18	-0.3	-0.16	-0.4	-0.38	-0.28	-0.41	0.38	-0.12
hHR029185	ZRSR2	-0.43	-0.41	-0.11	0.15	-0.33	-0.06	0.01	0.34	0.33	0.64	0.28	0.51	-0.2	0.25	-0.48	-0.28	-0.38	-0.5	0.27	-0.17	-0.15	-0.77	-0.48	-0.32	-0.82	-0.62	-0.41	-0.52	-0.11	-0.27	-0.26	-0.47	0.2	-0.3	-0.09	0.31	-0.04	0.33	0.05	0.32	0.27	0.23	-0.14	-0.11	0.67	0.77	-0.45	0.47	1.48	0.65	0.47	0.24	0.41	1.61	0.54	0.41	-0.03	-0.28	0.22	0.21	-0.16	1.29	0.64	0.97	-0.48	-0.35	-0.06	-0.45	0.66	-0.03	-0.55	-0.26	0.01	-0.3	0.34	0.62	0.26	0.99	0.47	0.03	-0.78	0.81	0.88	1.32	0.38	0.58	0.56	0.55
hHC030625	SRSF9	-0.12	0.35	-0.23	0.3	0.73	0.36	0.33	0.67	0.31	0.71	0.57	0.34	0.5	0.39	0.22	-0.14	-0.39	-0.58	0.29	0.39	0.12	0.47	0.25	0.14	-0.61	0.55	0.57	0.13	0.1	0.19	0.71	0.33	0.09	0.33	0.47	0.56	0.04	0.46	0.39	0.39	0.16	0.63	0.4	-0.38	1.14	0.65	0.55	0.62	1.01	0.63	0.98	1.01	0.94	0.13	1.27	0.72	0.06	0.21	-0.5	0.16	-0.52	0.49	0.6	0.41	0.66	0.99	1.08	0.53	0.26	0.17	1.4	1.19	0.26	0.55	0.4	0.68	0.74	0.61	0.63	0.81	-0.34	0.42	0.31	0.18	0.64	0.84	1.05	0.44
hHC032065	DEFB105A	NA	NA	NA	NA	NA	NA	NA	NA	NA	NA	NA	NA	NA	NA	NA	NA	NA	NA	NA	NA	NA	NA	NA	-1.08	NA	NA	NA	NA	NA	NA	NA	NA	NA	NA	NA	NA	NA	NA	NA	NA	NA	NA	NA	NA	NA	NA	NA	NA	NA	NA	NA	NA	NA	NA	NA	NA	NA	NA	NA	NA	NA	NA	NA	NA	NA	NA	NA	NA	NA	NA	NA	NA	NA	NA	NA	NA	NA	NA	NA	NA	NA	NA	NA	NA	NA	NA	NA	NA
hHA033505	CBWD1	-0.54	-0.12	-0.01	0.61	0.57	0.77	0.28	-0.04	0.5	0.12	0.22	-0.68	0.65	0.04	0.04	-0.13	0.35	0.02	0.01	0.48	0.79	-0.24	-0.9	-0.75	-1.81	-0.2	-0.75	-0.45	0.31	0.38	0.63	0.78	0.32	0.45	0.72	0.56	0.83	0.2	0.39	0.61	0.34	-0.06	0.14	-0.48	0.32	-0.45	0.23	0.05	-0.46	0.23	0.54	0.38	-0.06	-0.67	0.18	-0.02	0.11	0.23	-0.4	-0.15	-0.38	-0.26	0.91	-0.17	-0.16	0.06	0.3	0.05	0.15	0.01	0.94	0.57	0.17	0.23	0.05	-0.04	0.2	-0.33	0.08	0.57	-0.73	0.24	-0.29	-0.69	0.46	0.18	0.4	0.25
hHA034945	NIT2	1.31	1.84	0.67	1.8	1.66	2.42	1.56	1	1.58	0.87	1.25	1.05	2.16	1.77	1.64	1.24	1.72	2.11	0.4	1.52	1.27	1.44	0.48	0.63	0.18	0.65	0.71	1.23	1.76	1.52	1.51	2.17	1.36	0.53	1.03	1.54	2.11	0.89	1.81	1.91	1.75	0.75	0.75	0.15	0.63	0.1	-0.09	-0.11	0.22	0.39	0.85	0.61	0.37	0.04	0.84	0.19	0.34	-0.08	0.26	0.48	-0.06	0.22	0.38	0.33	0.24	0.35	0.74	0.24	0.52	0.98	0.88	0.38	0.58	0.22	0.14	0.19	0.25	-0.01	0.22	0.58	-0.29	0.93	0.46	0.26	0.64	0.5	0.32	0.77
hHA036385	FBLN1	NA	NA	NA	NA	NA	NA	NA	NA	NA	NA	NA	NA	NA	NA	NA	NA	NA	NA	NA	0.03	NA	NA	NA	NA	NA	NA	NA	NA	NA	NA	NA	NA	NA	NA	2.06	NA	NA	NA	NA	NA	NA	NA	-2.93	NA	NA	NA	NA	NA	NA	2.16	NA	NA	NA	NA	NA	NA	NA	NA	NA	NA	NA	NA	NA	NA	NA	NA	NA	NA	NA	NA	NA	NA	NA	NA	NA	NA	NA	NA	NA	NA	NA	NA	0.25	0.24	NA	NA	NA	NA
hHA037825		NA	NA	NA	NA	1.27	2.18	1.4	NA	NA	NA	1.1	NA	2.54	1.48	NA	NA	4.64	NA	NA	NA	NA	NA	NA	NA	NA	NA	NA	NA	NA	1.66	1.35	NA	NA	NA	0.83	1.96	NA	NA	1.72	1.94	1.37	NA	NA	NA	NA	NA	NA	NA	NA	NA	NA	NA	NA	NA	NA	NA	NA	NA	NA	NA	NA	NA	NA	NA	NA	NA	NA	NA	NA	NA	NA	NA	NA	NA	NA	NA	NA	NA	NA	NA	NA	NA	NA	NA	NA	NA	NA	NA
hHR001837	LOC56755	-0.15	0.35	0	-0.44	-0.4	-0.48	-1.71	0.14	-0.63	0.13	-0.56	0.07	-0.41	0.28	0.51	0.4	-0.13	-0.64	0.25	-1.67	-0.75	-0.39	-0.18	-0.33	NA	-0.36	-0.38	-0.43	0	0	-1.9	-1.68	-0.06	-0.5	0.33	-1.67	0.69	-0.18	-1.41	-0.94	-0.67	0.17	0.72	-0.67	0.76	0.82	0.55	-0.26	1.49	-0.47	0.33	0.44	-1.19	0.45	-0.25	0.2	0.3	-0.12	-0.29	0.62	NA	1.04	-0.03	1.25	NA	-0.06	-0.72	-0.29	0	0.69	-0.54	-0.29	0.47	0.59	0.49	0.74	0.54	0.9	0.17	0.14	-1.33	-0.22	0.7	0.93	-0.88	0.23	0.1	0.47
hHC004717	VCPIP1	-0.23	-0.02	-0.28	0.25	0.41	0.39	0.18	0.55	0.36	0.62	0.34	0.33	0.29	0.29	0.2	0.01	-0.33	-0.71	0.31	0.1	0.39	-0.13	-0.48	0.13	-1	-0.37	-0.33	-0.39	0.05	0.11	0.15	0.22	0.32	0.52	0.65	0.09	0.45	0.57	0.1	0.4	0.41	0.35	0.39	-0.22	0.62	-0.02	0.33	0.39	0.24	0.59	0.73	0.53	0.3	0.02	0.78	0.83	0.1	-0.06	-0.03	0.48	-0.86	-0.01	0.97	0.17	-0.25	-0.39	-0.14	-0.37	-0.23	0.7	0.48	0.44	0.09	0.19	0.05	0.43	0.73	0.51	0.35	0.77	-0.95	0.34	0.1	-0.04	0.41	0.56	0.7	0.67
hHC007597	HJURP	-5.67	-4.59	-6.31	-5.01	-5.46	-5.23	-4.48	-3.65	-4.9	-2.13	-5.33	-4.44	-5.44	-4.47	-5.48	-6.31	-4.3	-5.58	-3.58	-4.21	-4.51	-6.77	-7.61	-6.67	-4.36	-6.05	-6.48	-6.85	-4.94	-4.7	-4.36	-6.02	-4.62	-4.18	-3.84	-4.35	-5.24	-3.62	-4.63	-5.22	-4.7	-4.12	-4.68	-4.76	0.88	-2.6	0.04	-3.92	1.29	-1.33	-1.17	-0.87	-3.02	-3.25	0.83	-2.39	-2.63	-3.57	-3.13	-2.66	-3.15	-3.75	-3.22	-0.13	-1.22	-2.79	-0.14	-2.81	-5.33	-1.03	-0.56	-0.77	-0.44	-0.37	-0.5	1.17	-2.23	-0.5	-2.19	-1.26	0.12	-3.2	-2.1	-1.24	-0.99	-1.45	-0.89	0.54
hHC009037	LOC283624	-0.44	0.06	-0.12	-0.27	-0.22	-0.49	0.12	NA	-0.24	-0.03	0.2	-0.68	-0.16	-0.39	0.45	-0.04	-0.36	-0.26	-0.01	-0.08	0.49	-0.35	-1.37	-0.55	-1.06	-0.32	-0.56	-0.35	-0.07	-0.13	0.07	0.03	-0.22	0.34	NA	NA	0.17	-0.44	NA	0.21	-0.07	-0.24	-0.5	-0.72	-0.3	-1.65	-0.71	0.32	-1.83	-0.7	-1.16	NA	0.06	-2.52	-0.86	-0.36	-0.62	-0.31	-1.07	-0.82	-1.24	-1.44	-0.75	-1.27	NA	-0.07	-0.68	-0.12	-0.28	-0.89	-0.66	0.35	-1.29	-1.19	-0.9	-1.25	-0.4	-0.73	NA	-0.18	-2.12	-0.92	-1.63	-2.25	-0.19	-0.6	NA	-1.77
hHR011917	LOC253254	NA	NA	3.3	NA	NA	NA	NA	NA	NA	NA	NA	NA	NA	NA	NA	NA	NA	1.28	NA	NA	NA	NA	NA	NA	NA	2.39	NA	NA	NA	NA	2.27	NA	NA	NA	NA	NA	NA	NA	NA	NA	NA	NA	NA	2.25	NA	NA	NA	2.53	NA	NA	1.57	NA	NA	1.96	NA	3.1	3.53	3.08	2.54	3.34	NA	3.75	NA	NA	NA	NA	NA	3.31	2.49	4.21	NA	NA	2.65	NA	NA	NA	NA	NA	NA	NA	NA	NA	NA	NA	NA	2.59	NA	NA
hHC013357	SP110	-0.15	0.27	-0.25	0.01	0.07	-0.15	-0.26	0.64	-0.16	0.57	-0.02	0.56	-0.28	-0.02	0.64	0.22	-0.24	-0.98	0.32	0.11	-0.12	-0.35	-0.18	-0.61	-0.99	-0.28	-0.4	-0.57	-0.42	-0.25	-0.01	-0.46	0.02	0.51	0.58	-0.18	0.21	0.73	-0.02	0.29	0.44	0.51	0.64	-0.36	0.89	0.67	0.16	0.46	1.1	0.87	1.12	0.8	0.33	1.21	0.98	0.84	0.12	-0.1	0.46	0.58	-0.59	0.77	0.98	0.8	-0.34	-0.35	-0.11	-0.08	-0.17	1.07	0.66	0.37	1.09	0.59	0.22	0.65	0.35	0.64	0.54	0.74	0.26	0.72	0.58	0.97	0.51	0.9	0.71	1.27
hHR014797	INADL	NA	NA	NA	-1.73	-1.63	-1.87	-1.89	NA	NA	NA	-2.54	-1.54	NA	NA	NA	NA	NA	NA	NA	NA	NA	NA	NA	NA	NA	-0.47	NA	NA	NA	-1.5	-1.17	-1.96	NA	-0.93	NA	NA	NA	NA	NA	NA	NA	NA	-0.33	NA	-1.52	-1.94	-1.13	-2.49	-2.32	NA	NA	NA	-0.92	-3.68	-2.46	-1.18	NA	NA	0.55	0.17	NA	-2.33	NA	NA	NA	NA	NA	NA	-0.05	NA	-1.03	NA	NA	-1.52	-1.15	-1.97	NA	-1.22	NA	-2.09	NA	NA	NA	NA	-1.49	NA	NA	-2.57
hHC016237	RNF112	-1.89	-2.16	-1.54	-2	-1.54	-2.15	-2.48	0.93	NA	-0.15	-1.38	2.3	-2.45	0.02	-0.9	-2.04	-3.78	-2.01	-1.12	-0.67	-2.28	-0.56	-0.64	1.53	1.05	0.45	1.31	0.14	NA	-1.48	-0.77	-2.31	NA	-0.84	-0.79	0.82	-2.74	-0.12	-1.43	-1.29	-0.15	-0.92	0.2	-0.21	0.18	0.66	0.43	0.25	1.68	1.04	0.1	-0.61	1.03	-0.24	1.43	0.07	0.04	-1.89	1.42	1.12	0.57	-0.83	-1.28	1.75	1.88	1.59	2.15	-0.68	2.01	1.28	0.22	-0.22	-0.34	0.13	-0.38	-1.42	0.81	1.54	1.73	-0.27	-0.02	0.86	0.86	1.45	0.11	0.9	0.31	-0.42
hHC017677	FAM129B	0.54	-0.18	1.31	0.65	0.79	-0.25	0.41	1.56	0.96	0.45	0.71	0.88	-0.65	0.02	-0.53	-0.12	0.76	0.05	1.73	0.16	-0.35	0.89	2.05	1.39	1.95	1.73	1.37	0.64	0.85	0.34	1.13	-1	0.52	1.53	1.56	0.45	-0.59	1.04	0.32	0.28	0.76	1.41	0.98	2.53	3.47	2.61	1.92	2.79	4.08	2.34	2.82	2.44	2.72	3.63	2.4	2.6	2.93	2.86	2.96	2.36	3.27	3	2.88	2.87	1.31	2.91	3.85	4.49	2.76	1.17	1.88	3.03	2.19	2.96	2.78	3.5	2.66	3.14	2.32	3.19	3.01	2.26	2.11	2.69	2.36	2.79	2.86	2.87
hHC019117	DNAJC11	1.32	0.92	0.97	0.95	1.01	1.35	0.94	0.62	1.09	0.67	1.36	0.71	1.32	1.3	0.73	1.1	1.65	1.63	0.62	0.47	1.03	1.09	0.71	0.74	0.85	0.84	0.16	1.91	1.29	1.04	1.04	1.17	0.88	0.47	0.5	1.03	1.01	0.77	1.07	1.09	0.94	0.58	0.3	0.9	0.89	1.53	0.11	0.88	2.05	0.67	0.97	0.54	0.57	2.06	0.55	0.66	0.7	0.77	0.76	0.38	0.84	1.46	0.98	1.46	-0.24	0.74	1.21	1.11	1.07	-0.12	0.57	0.66	0.38	0.48	0.26	0.67	0.35	1.05	0.45	0.58	0.14	1.14	0.75	1.27	0.2	0.55	1.13	0.68
hHC020557	SIRT5	-0.65	0.33	-0.78	-0.26	-0.25	0.3	-0.08	-0.29	-0.04	-0.11	-0.08	-0.31	0.7	0.07	0.37	0.46	-0.04	-0.28	-0.77	-0.3	-0.01	-0.45	-1.56	-0.65	-1.04	-0.86	-0.54	-0.07	-0.2	0.12	-0.22	0.36	-0.16	-0.59	-0.2	0.26	0.54	-0.29	0.13	0.14	0.32	-0.39	-0.2	-1.48	-1.2	-0.94	-0.74	-1.2	-0.62	-0.7	-0.28	-0.73	-0.2	-0.52	-0.64	-0.86	-1.33	-1.66	-0.85	-0.48	-1.45	-0.52	-0.89	-0.27	-0.78	-1.01	-1.15	-1.63	-0.66	-0.42	-0.38	-0.97	-0.93	-0.02	-1.03	-0.76	-0.79	-0.39	-0.63	-0.96	-1.38	-0.28	-0.23	-0.39	-0.72	-0.53	-0.48	-0.36
hHC021997	MUC20	NA	NA	NA	0.33	-0.77	-0.44	-0.11	-0.46	NA	0.29	0.75	0.27	NA	0.55	0.33	1.18	NA	0.05	-1.03	NA	NA	1.27	1.24	NA	1.97	0.97	NA	1.81	1.51	0.97	-0.24	0.74	NA	-0.27	-0.23	0.23	1.32	NA	-1.99	0.8	NA	-0.06	NA	1.06	-0.4	0.23	-0.57	-0.38	-0.76	-0.57	NA	NA	-0.9	1.26	-0.56	-0.6	-0.23	NA	0.65	0.26	NA	-0.17	-0.22	NA	NA	NA	0.49	NA	0.51	0.43	NA	NA	NA	-0.23	-1.07	-0.34	-0.8	0.11	-0.29	-1	NA	NA	NA	0.22	0.17	NA	NA	-1.34
hHC023437	EZH1	NA	0.12	NA	NA	NA	NA	NA	NA	NA	NA	0.61	NA	NA	NA	NA	NA	0.64	0.45	NA	NA	NA	NA	NA	NA	NA	NA	NA	NA	0.6	NA	NA	NA	NA	0.37	NA	NA	NA	NA	NA	NA	NA	NA	NA	NA	NA	NA	NA	NA	NA	NA	NA	NA	NA	NA	NA	NA	NA	NA	-0.27	NA	NA	NA	NA	NA	NA	NA	NA	NA	-0.2	NA	NA	NA	NA	NA	NA	NA	NA	NA	0.18	NA	NA	NA	NA	NA	NA	NA	NA	NA
hHC026317	C11orf46	1.97	1.59	1.19	0.8	0.81	0	0.1	1.11	0.27	1.01	0.82	1.25	0.77	0.66	1.75	1.27	2.03	1.62	0.61	0.69	0.57	1.94	2.17	2.01	1.69	1.54	2.2	1.98	1.26	0.83	0.13	0.83	1.6	1.01	1.42	1.06	1.22	0.63	0.5	0.97	0.74	0.63	1.44	1.9	-0.03	0.26	0.29	0.15	-0.88	0.33	-0.06	0.73	0.34	-0.66	0.18	1.09	1.71	1.47	1.22	1.03	1.84	-1.72	0.44	0.17	0.85	1.2	1.15	1.21	1.47	1.98	1.21	0.88	1.05	0.39	0.79	0.2	1.35	-0.08	0.66	0.44	0.48	0.56	0.3	-0.84	0.91	1.04	-0.5	-0.13
hHC027757	DNAJC19	NA	0.6	-0.42	0.18	0.04	0.62	-0.07	0.03	0.01	0.2	0.11	0.12	0.69	0.33	0.88	0.58	0.51	-0.03	-0.13	0.26	0.38	0.28	-0.75	-0.24	-0.63	-0.51	0.03	0.04	0.46	0.23	0.25	0.74	-0.13	0.01	0.13	NA	1.03	0.32	0.4	0.26	0.54	-0.55	0.59	-0.76	-0.52	-0.33	-0.37	-0.9	-0.43	-0.29	-0.03	-0.12	-0.15	-0.3	0.19	-0.39	-0.49	-0.33	-0.86	-0.12	-0.56	-0.37	-0.17	-0.31	0.48	-0.21	-0.36	-1	-0.57	0.47	0.32	-0.22	0.2	-0.01	-0.57	-0.29	-0.57	-0.38	-0.25	-0.45	-0.51	-0.24	-0.14	-0.45	-0.24	-0.11	-0.57	-0.33
hHR030637	YRDC	-1.6	-1.49	-1.86	-0.2	-0.16	-0.46	-0.53	-0.24	0.06	-0.29	-0.2	-0.91	-0.37	-0.57	-1.1	-1.23	-1.53	-1.8	-0.5	-0.31	-0.19	-0.88	-0.82	-0.45	-1.74	-0.95	-0.66	-0.95	-1.38	-0.79	-0.18	-0.44	-1	-0.18	-0.82	-0.46	-1.19	-0.27	-0.21	-0.34	-0.97	-0.92	-0.6	-1.28	0.58	-0.32	0.12	0.44	NA	0.29	0.81	0.65	0.53	0.46	-0.68	0.14	-1.42	0.27	-1.85	-1.14	-1.04	0.82	1.17	-0.25	-0.23	-0.22	0.54	0.41	-0.21	-0.8	0.52	1.42	-1.03	-0.53	-0.13	-0.41	-0.33	-0.08	-0.84	0.74	-1.24	-0.47	-0.37	-0.59	-0.01	0.01	0.72	-0.2
hHC032077	LOC339240	NA	NA	NA	NA	NA	NA	NA	NA	NA	NA	NA	NA	NA	NA	NA	NA	NA	NA	NA	NA	NA	NA	NA	NA	NA	NA	NA	NA	NA	1.73	NA	NA	NA	NA	NA	NA	NA	NA	NA	NA	NA	NA	NA	NA	NA	NA	NA	NA	NA	NA	NA	NA	NA	NA	NA	NA	NA	NA	NA	NA	NA	NA	NA	NA	NA	NA	NA	NA	NA	NA	NA	NA	NA	1.98	NA	NA	NA	NA	NA	NA	NA	NA	NA	NA	NA	NA	NA	NA
hHA033517		-1	-1.04	-0.74	-1.43	-1.37	-1.27	-1.35	-0.94	-1.15	-0.54	-1.21	-1.28	-1.42	-1.16	-1.26	-0.82	-0.69	-0.5	-1.54	-1.38	-1.58	-1	-0.72	-0.1	-0.85	-0.4	-0.59	-1.45	0.98	-1.24	-1.31	-1.2	-0.81	-1.19	-1.01	-0.83	-0.84	-1.38	-1.39	-1.17	-1.56	-1	-0.73	-0.53	-1.25	-1.52	-1.09	-1.5	-1.43	-1.33	-1.5	-1.4	-0.96	-2.28	-1.16	-1.26	-0.76	-0.83	-0.31	-0.55	-0.24	-2.08	-1.6	-0.98	-0.69	0.27	-0.09	-0.37	0.24	-0.81	-0.76	-1.2	-1.15	-1.49	-1.33	-1.5	-0.59	-1.45	-0.65	-1.46	-1.65	-0.64	-1.52	-1.72	-0.85	-0.88	-1.3	-1.44
hHA036397	ASPH	2.08	2.04	1.95	1.61	1.42	1.48	2.08	2.12	1.13	1.53	1.68	1.98	2.07	1.73	2.24	2.3	2.16	2.52	1.46	1.75	1.87	1.63	0.8	1.83	0.88	1.87	0.84	1.4	1.97	2.22	1.61	2.58	2.65	2.04	2.28	2.51	1.91	1.75	1.69	1.95	2.22	1.87	1.22	1.82	0.81	-0.07	1.48	1.25	NA	0.97	0.34	1.07	0.73	0.09	1.33	1.53	1.74	0.35	2.13	1.7	0.7	-0.55	0.33	0.35	0.33	0.93	0.43	1.04	1.33	0.64	0.68	1.3	0.38	1.11	1.44	0.96	1.68	0.53	1.15	0.84	0.76	1.23	0.24	0	1.73	1.56	0.67	1.21
hHA037837		NA	2.06	NA	NA	1.95	2.09	2.3	NA	NA	NA	2.44	NA	NA	NA	NA	NA	NA	1.99	1.9	1.95	NA	2.95	3.78	4.26	NA	2.09	4.24	NA	2.34	1.85	2.28	2.67	2.13	1.95	1.8	1.75	NA	NA	2.05	1.99	NA	3.1	NA	NA	NA	NA	1.07	0.77	NA	NA	NA	NA	NA	NA	NA	NA	NA	NA	NA	NA	NA	NA	NA	NA	NA	NA	NA	NA	NA	NA	NA	NA	NA	1.26	NA	NA	NA	NA	1.68	NA	NA	2.56	NA	NA	NA	NA	NA	NA
hHA039277		NA	NA	NA	NA	NA	NA	NA	NA	NA	NA	NA	NA	NA	NA	NA	NA	NA	NA	NA	NA	NA	NA	NA	NA	NA	NA	NA	NA	NA	NA	NA	NA	NA	NA	NA	NA	NA	NA	NA	NA	NA	NA	NA	NA	NA	NA	NA	NA	NA	NA	NA	NA	NA	NA	NA	NA	NA	NA	NA	NA	NA	NA	NA	NA	NA	NA	NA	NA	NA	NA	NA	NA	NA	NA	NA	NA	NA	NA	NA	NA	NA	NA	NA	NA	NA	NA	NA	NA
hHA040717		NA	NA	NA	NA	NA	NA	NA	NA	NA	NA	NA	NA	NA	NA	NA	NA	NA	1.52	NA	NA	NA	NA	NA	NA	NA	NA	NA	NA	NA	NA	NA	NA	NA	NA	NA	NA	NA	NA	NA	NA	NA	NA	NA	NA	NA	NA	NA	NA	NA	NA	NA	NA	NA	NA	NA	NA	NA	NA	NA	NA	NA	NA	NA	NA	NA	NA	NA	NA	NA	NA	NA	NA	NA	NA	NA	NA	NA	NA	0.93	NA	NA	NA	NA	NA	NA	NA	NA	NA
hHO047917		3.36	2.51	3.77	2.65	2.63	2.12	NA	NA	3.01	1.74	2.8	2.73	2.86	2.59	2.4	3.25	3.35	3.08	2.54	2.8	2.32	3.69	3.74	4.12	3.87	3.57	2.77	3.16	3.87	2.82	3.33	3.34	3.26	2.71	2.5	3.12	2.52	2.45	2.76	2.66	2.31	2.66	2.86	3.5	1.8	1.54	1.8	2.08	NA	2.11	2.09	1.92	3	2.62	2.13	2.69	2.83	3.05	4.12	3.88	3.78	1.66	3.24	1.76	3.86	3.67	3.35	4.25	4.13	2.31	2.81	2.43	1.88	1.33	2.75	2.02	2.73	1.2	2.48	2.53	NA	3.02	2.22	1.6	2.85	2.77	2	1.71
hHR001921	CA5B	0.82	1.08	0.46	3.15	2.33	4.05	1.75	0.91	3.03	0.47	1.53	0.88	3.12	2.1	1.71	1.22	1.56	1.35	1.37	2.32	3.25	-0.71	-1.88	-2.48	-1.1	0.17	-0.14	-1.09	1.09	2.65	2.5	2.3	0.97	0.62	0.72	2.02	2.04	1.84	2.72	2.8	2.67	0.37	1.29	-0.2	NA	0.49	-0.76	-0.27	0.2	0.45	-0.21	-0.58	-0.05	-0.18	1.47	0.91	0.18	-1.46	-0.5	-0.41	-1.16	-0.28	0.1	0.87	0.07	-0.32	-1.1	-1.81	-1.51	0.56	-1.35	-1.31	0.04	-0.08	-0.42	0.11	0.67	0.47	0.91	-0.89	-1.05	0.86	0.82	1.05	0.15	1.19	-0.2	0.6
hHC003361	FOXA1	-7.97	-8.1	-7.79	-5.69	-5.57	-5.95	-6.01	-4.99	-5	-2.61	-5.71	-5.78	-5.39	-5.14	-9	-8.32	-7.83	-8.5	-6.15	-6.34	-5.75	-8.59	-7.99	-7.2	NA	-7.96	-7.54	NA	-4.63	-6.23	-5.97	-6.68	-6.23	-5.25	-5.1	-5.16	-7.99	-5.64	-6.22	-5.67	-5.2	-4.93	-7.11	-8.2	-5.65	-5.36	-5.51	-5.43	-5.19	-5.02	-4.78	-4.96	-4.9	-5.84	-5.83	-5.29	-7.76	-7.97	-8.27	-7.77	-7.31	-5.67	-5.04	-4.73	-7.52	-8.23	-7.7	-8.79	-7.31	-8.17	-6.06	-5.78	-8.41	-6.04	-6.38	-6.1	-5.25	-4.96	-5.1	-4.87	NA	-5.58	-5.89	NA	-5.39	-4.97	-4.9	-5.29
hHR004801	LOC152742	NA	2.48	1.62	NA	0.84	1.24	3.09	5.31	NA	3.04	1.99	NA	NA	2.28	2.05	3.9	NA	NA	3.32	4.56	NA	NA	NA	NA	NA	NA	NA	NA	1.89	4.28	4.68	2.26	3.91	3.25	4.39	3.09	2.9	5.12	4.45	2.96	NA	4.67	2.67	1.79	3.69	NA	3.39	2.1	2.24	3.94	2.88	3.98	2.61	4.2	1.84	3.8	4.08	NA	NA	2.39	NA	1.12	4.39	2.28	NA	NA	NA	NA	NA	3.11	NA	NA	4.91	4.29	3.73	6.17	5.21	5.14	5.58	4.24	3.84	3.76	3.77	4.36	4.5	3.99	3.28	5.46
hHC007681	PROSER1	-1.01	-0.37	-0.8	-0.88	-0.45	-0.64	-0.85	-0.61	-0.75	-0.2	-0.77	-0.61	-0.77	-0.84	-0.44	-0.81	-1.04	-1.14	-0.59	-0.92	-0.93	-0.75	-1.05	-1.35	-1.22	-1.09	-0.31	-1.03	-0.75	-0.93	-0.65	-1.09	-0.88	-0.52	-0.32	-1.12	0.03	-0.22	-0.9	-0.8	-0.67	-0.59	0.31	-1.18	-0.49	-0.09	-0.39	-0.64	-0.1	-0.35	-0.15	-0.18	-0.33	0.18	0	-0.26	-0.68	-0.32	-0.89	-0.06	-0.91	0.34	-0.32	-0.21	0.17	-0.57	-0.89	-1.15	-0.88	-0.02	-0.29	-0.47	0.3	-0.57	-0.72	-0.3	-0.65	-0.38	-0.3	-0.33	-0.31	-0.43	-0.13	-0.22	-0.81	-0.51	-0.01	-0.38
hHC009121	NEK3	-1.36	-0.95	-1.12	-0.87	-0.88	-1.03	-1.02	-0.06	-0.55	0.31	-0.43	-0.35	-0.74	-0.33	-0.78	-0.69	-1.17	-1.66	-0.09	-0.8	-0.83	-1.02	-1.22	-0.76	-2.28	-1.23	-0.82	-1.1	-1.17	-0.95	-0.59	-0.53	-0.63	-0.56	-0.53	-0.93	-0.47	0.3	-0.85	-0.45	-0.46	0	-0.26	-1.31	0.12	-0.6	-0.08	-0.45	0.26	-0.24	0.24	0.16	0.15	-0.7	-0.03	-0.4	-0.6	-0.73	-0.75	-0.1	-0.83	-0.9	-0.41	0.34	-0.32	-1	-1.05	-1.44	-0.72	-0.94	-0.46	-0.22	-0.69	0.06	-0.35	0.08	0.11	0.08	-0.24	-0.21	-0.97	-0.2	0.25	-0.1	-0.61	-0.03	0.28	0.22
hHR010561	LOC442084	NA	NA	NA	NA	NA	NA	NA	NA	NA	NA	NA	NA	NA	NA	NA	NA	NA	NA	NA	NA	NA	NA	NA	NA	NA	NA	NA	NA	NA	NA	NA	NA	NA	NA	NA	NA	NA	NA	NA	NA	1.14	NA	NA	NA	NA	NA	NA	NA	NA	NA	NA	NA	NA	NA	NA	NA	NA	NA	-0.42	NA	NA	NA	NA	NA	NA	NA	NA	NA	NA	NA	NA	NA	NA	NA	NA	NA	NA	NA	NA	NA	NA	NA	NA	NA	NA	2.65	NA	NA
hHR012001	NR3C1	2.12	2.53	1	NA	NA	0.41	0.58	NA	NA	0.75	NA	NA	2.35	NA	1.51	NA	1.37	2.74	NA	NA	NA	3.28	NA	2.82	3	1.14	NA	4.14	2.48	NA	NA	2.57	NA	NA	NA	2.13	2.48	NA	0.52	NA	1.58	NA	NA	NA	NA	NA	NA	NA	NA	NA	NA	NA	NA	1.16	NA	NA	0.83	NA	NA	NA	NA	NA	NA	NA	NA	NA	NA	NA	NA	NA	NA	NA	NA	NA	NA	NA	NA	NA	NA	NA	NA	NA	NA	NA	NA	NA	NA	NA
hHR013441	GPR108	0.65	0.34	0.84	1.03	1.28	1.11	1.07	1.29	1.43	1	1.29	1	1	1.26	0.59	0.77	0.9	1.09	1.07	0.64	0.83	0.78	0.68	0.84	1.1	1.01	0.33	0.63	1.1	1.24	1.42	1.31	1.4	0.97	1.36	1.4	0.67	1.01	1.17	1.12	1.03	1.11	0.43	0.63	0.76	1.73	0.65	1.15	1.47	1.13	1.3	0.75	0.84	2.1	0.79	1.31	0.54	0.4	1.64	0.62	0.6	1.3	1.41	1.53	0.04	0.83	0.79	0.76	1.08	0.03	1	0.83	0.32	1.25	0.81	0.89	0.78	1.33	0.75	0.86	0.39	1.6	1.12	1.22	0.89	0.97	0.85	0.81
hHC014881	FBXO9	1.44	1.27	1.43	2.32	1.82	2.25	1.75	1.71	2.09	1.12	1.87	1.18	2.15	1.87	0.84	1.54	1.9	1.88	1.14	1.48	1.85	1.51	1.23	1.34	1.07	1.43	0.86	2.8	1.68	1.85	2.2	1.96	1.61	1.39	1.69	1.99	1.19	1.24	1.97	1.81	1.48	1.35	0.52	0.86	1.05	0.83	0.99	1.11	0.96	0.91	1.3	1.45	1.24	0.9	1.03	1	0.78	0.6	0.88	0.81	0.73	0.32	1.03	0.84	0.74	0.95	1.45	1.73	1.37	0.67	1.43	1.3	0.3	1.14	1.1	0.96	0.97	1.19	1.08	1.19	0.32	1.06	0.64	0.54	0.99	1.22	1.49	NA
hHC016321	CRYGS	0.3	0.08	0.6	0.01	0.03	0.14	0	0.63	0.14	0.21	0.21	0.51	0.21	0.73	0.24	0.58	0.04	0.48	0.09	-0.44	0.4	0.07	-0.04	-0.25	0.85	0.35	-0.51	0.97	0.66	0.51	0.36	-0.01	NA	0.07	1.07	0.32	0.31	0.51	-0.17	0.19	-0.03	0.33	0.54	0.29	0.21	0.74	0.15	0.04	0.78	0.63	0.25	-0.01	0.22	0.75	0.07	0.25	0.47	0.22	0.18	0.57	0.49	0.17	-0.14	0.67	NA	-0.38	-0.03	0.31	0.4	-0.31	-0.65	-0.34	0.6	0.71	0.16	0.78	0.11	0.74	0.08	0.18	0.43	0.22	0.38	0.41	-0.35	0	0.38	0.34
hHC017761	LETM2	NA	NA	NA	NA	NA	NA	-1.39	NA	NA	NA	NA	NA	NA	NA	NA	NA	NA	NA	-0.2	NA	NA	NA	NA	NA	NA	NA	NA	NA	NA	NA	NA	NA	NA	NA	NA	NA	NA	NA	NA	NA	NA	NA	NA	NA	2.73	1.11	0.6	0.88	2.4	1.31	1.02	1.03	-0.47	2.02	1.91	0.97	0.59	0.74	-0.13	NA	NA	1.83	2.37	1.17	NA	0.91	1.57	1.88	NA	0.78	3.11	1.71	1.31	1.13	1.13	1.71	0.63	1.67	0.43	1.44	NA	0.74	0.42	NA	1.09	1.05	1.31	1.58
hHC019201	NAMPT	2.12	1.58	1.46	2.21	2.45	1.85	1.9	1.4	1.89	1.25	0.8	1.12	1.87	1.11	1.54	2.19	2.58	2.52	0.58	2.18	1.89	1.9	1.07	1.4	1.94	2.18	1.16	1.82	2.51	2.15	1.5	2.67	2.23	1.07	1.95	2.75	1.85	0.79	1.62	2.01	1.43	0.87	-0.69	1.72	-0.47	-1.35	0.41	-0.85	-2.66	1.06	-0.15	0.14	-0.19	-1.14	-0.01	0.87	0.69	-0.03	0.97	0.04	0.04	1.96	1.64	-1.68	1.54	3.38	2.01	-0.42	1.96	0.2	2.27	0.34	0.41	-0.64	0.17	-1.34	0.5	-1.32	0.21	-0.47	0.72	0.91	-1.9	-2.97	1.06	-0.17	-0.92	-0.41
hHC020641	BCL11A	-5.58	-6.09	-4.5	-3.27	-3.87	-4.01	-4.59	-4.3	-3.32	-2.54	-4.39	-4.09	-3.9	-3.92	-6.21	-5.57	-4.28	-4.97	NA	-4.03	-3.58	-5.86	-5.51	-4.01	NA	-3.28	-5.66	-4.49	-4.5	-4.12	-4.25	-5.02	-4.23	-3.81	-4.29	-3.81	-6	-4.24	-3.99	-3.92	-4.42	-3.82	-5.24	-6.29	-1.42	-2.78	-4.33	-4.14	-1.93	-4	-4	-4.3	-3.78	-3.61	-4.6	-3.97	-4.87	-2.98	-3.42	-4.45	-3.68	-4.17	-3.98	-3.74	-2.22	-4.79	-4.31	-3.15	-3.63	-5.67	-3.94	-3.19	-6.17	-3.15	-5.12	-4.17	-4.06	NA	-3.68	-2.73	NA	-2.61	-3.26	-3.06	-3.76	-3.51	-3.66	-4.54
hHC022081	C2orf56	0.32	0.15	-0.42	0.14	0.07	0.19	0.26	0.12	0.25	0.02	0.3	-0.07	0.49	0.36	0.19	0.31	0.45	0.36	-0.23	-0.07	0.17	0.39	-0.03	0.46	0.2	0.37	0.09	0.78	0.51	0.15	0.36	0.39	0.35	-0.12	0.4	0.4	0.36	-0.2	0.23	0.11	0.16	-0.02	-0.1	0.28	-0.11	0.01	-0.08	-0.14	0.16	0.24	0.26	0.22	0.31	1.1	0.05	0.03	-0.15	0.33	0.17	0.24	0.5	0.48	0.24	0.15	-0.57	0.02	0.34	0.22	0.51	0.03	-0.16	0.24	-0.16	0.04	0.02	-0.2	-0.02	-0.07	-0.2	-0.23	0.09	0.1	0.01	-0.17	0.01	0.11	0.17	0.19
hHC023521	SIGLEC5	NA	-0.06	NA	0.03	NA	0	-0.25	NA	NA	NA	NA	NA	NA	NA	NA	NA	NA	0.03	NA	NA	NA	NA	NA	NA	NA	NA	NA	NA	-0.03	0.16	0.14	NA	NA	-0.28	-0.27	NA	NA	NA	NA	-0.31	NA	NA	NA	NA	0.13	NA	-0.1	-0.08	NA	0.12	NA	NA	NA	-1.06	-0.24	NA	NA	NA	NA	NA	NA	NA	NA	NA	NA	NA	NA	NA	NA	NA	0.47	0.8	0.03	0.02	NA	NA	NA	NA	-0.47	0.09	NA	NA	NA	NA	-0.01	NA	NA	NA
hHR026401	PNPLA7	NA	NA	NA	1.41	NA	1.09	NA	NA	NA	NA	NA	NA	NA	NA	NA	NA	NA	2.28	NA	NA	NA	NA	NA	NA	NA	NA	NA	NA	1.98	NA	NA	1.52	NA	0.53	NA	1.16	NA	NA	NA	NA	NA	NA	NA	NA	NA	NA	NA	0.55	NA	NA	NA	NA	NA	NA	NA	NA	NA	NA	NA	NA	NA	NA	NA	NA	NA	NA	NA	NA	NA	NA	NA	NA	NA	NA	NA	NA	NA	NA	NA	NA	NA	NA	NA	NA	NA	NA	NA	NA
hHR027841	KRTAP6-1	NA	NA	NA	NA	NA	NA	NA	NA	NA	NA	NA	NA	NA	NA	NA	NA	NA	NA	NA	NA	NA	NA	NA	NA	NA	NA	NA	NA	2.86	NA	NA	NA	NA	NA	NA	NA	NA	NA	NA	NA	NA	NA	NA	NA	NA	NA	NA	NA	NA	NA	NA	NA	NA	NA	NA	NA	NA	NA	NA	NA	NA	NA	NA	NA	NA	NA	NA	-1.74	NA	NA	NA	NA	NA	NA	NA	NA	NA	NA	NA	NA	NA	NA	NA	NA	NA	NA	NA	NA
hHR030721	MAFG	0.48	1.45	0.21	0.49	0.67	0.38	-0.23	0.65	0.26	0.7	0.82	0.58	0.09	0.33	1.1	0.31	-0.18	-0.39	1.15	0.51	0.37	0.46	-0.49	-1.07	-0.44	0.11	1.14	1.05	0.24	-0.15	0.16	-0.22	-0.01	0.98	0.46	-0.76	1.67	1.27	0.12	0.42	-0.07	0.76	2.78	1.1	0.96	1.61	0.85	1.47	1	0.97	0.97	1.02	0.45	1.3	0.93	0.98	1.21	2.1	0.02	0.94	0.47	2.02	1.58	0.9	2.17	0.85	0.39	0.56	NA	2.12	1.08	1.28	1.37	0.8	0.69	0.89	0.24	0.82	0.69	1.01	0.77	1.39	1.44	1.07	0.76	0.58	1.15	0.83
hHR032170		NA	NA	NA	NA	NA	NA	NA	NA	NA	NA	NA	NA	NA	NA	NA	NA	NA	-0.92	NA	NA	NA	NA	NA	NA	NA	NA	NA	NA	NA	NA	NA	NA	NA	NA	NA	NA	NA	NA	NA	NA	NA	NA	NA	NA	NA	NA	NA	NA	NA	NA	NA	NA	NA	NA	NA	NA	NA	NA	NA	NA	NA	NA	NA	NA	NA	NA	NA	NA	NA	NA	NA	NA	NA	NA	NA	NA	NA	NA	NA	NA	NA	NA	NA	NA	NA	NA	NA	NA
hHA035041	PSMD6	-0.53	-0.19	-0.71	-0.1	-0.06	0.11	-0.11	-0.27	-0.08	0.07	0.05	-0.51	0.12	-0.05	-0.11	-0.45	-0.33	-0.11	-0.55	-0.28	-0.1	-0.33	-0.89	-0.58	-1.53	-1	-0.97	-0.37	-0.3	-0.17	-0.1	0	-0.24	-0.32	-0.26	-0.17	-0.35	-0.45	-0.01	-0.21	-0.18	-0.47	-0.45	-0.68	0.14	-0.24	-0.5	-0.27	-0.09	-0.19	-0.04	0.12	-0.04	-0.27	0.11	-0.09	-0.63	-0.87	-0.73	-0.37	-1.38	-0.85	-0.04	-0.1	-1.02	-0.55	-0.52	-0.19	-0.6	-0.36	0.24	0.3	-0.38	-0.16	-0.49	0.02	0.09	-0.1	-0.45	-0.18	-1.14	0.01	-0.27	-0.32	-0.16	-0.17	0.03	-0.12
