## Supplementary material for "Depot-Specific mRNA Expression Programs in Human Adipocytes Suggest Physiological Specialization via Distinct Developmental Programs": Dataset S4 (part 2 of 3)

CLID	NAME	HOAI057_abdominal_EVD	HOAI090_abdominal_EVD	HOAI097_abdominal_EVD	HOW186_abdominal_EVD	HOW188_abdominal_EVD	HOW190_abdominal_EVD	HOW192_abdominal_EVD	HOZ096_abdominal_EVD	HOZ099_abdominal_EVD	HOZ103_abdominal_EVD	HOZ107_abdominal_EVD	HOZ110_abdominal_EVD	HOZ117_abdominal_EVD	HOZ101_abdominal_EVD	HOAI099_breast_EVD	HOAI100_breast_EVD	HOAI101_breast_EVD	HOAI106_breast_EVD	HOW180_breast_EVD	HOW215_breast_EVD	HOZ093_breast_EVD	HOAI060_omentum_EVD	HOAI061_omentum_EVD	HOAI063_omentum_EVD	HOAI065_omentum_EVD	HOAI077_omentum_EVD	HOAI078_omentum_EVD	HOAI080_omentum_EVD	HOAI068_shin_EVD	HOW196_shin_EVD	HOW197_shin_EVD	HOW199_shin_EVD	HOW202_shin_EVD	HOZ081_shin_EVD	HOZ127_shin_EVD	HOZ128_shin_EVD	HOAI136_thigh_EVD	HOR148_thigh_EVD	HOW212_thigh_EVD	HOZ086_thigh_EVD	HOZ087_thigh_EVD	HOZ091_thigh_EVD	HOAI081_abdominal_ASC	HOAI091_abdominal_ASC	HOW185_abdominal_ASC	HOW187_abdominal_ASC	HOW191_abdominal_ASC	HOW193_abdominal_ASC	HOZ095_abdominal_ASC	HOZ100_abdominal_ASC	HOZ102_abdominal_ASC	HOZ104_abdominal_ASC	HOZ105_abdominal_ASC	HOZ109_abdominal_ASC	HOZ111_abdominal_ASC	HOZ119_abdominal_ASC	HOAI087_breast_ASC	HOAI088_breast_ASC	HOAI092_breast_ASC	HOAI095_breast_ASC	HOAI098_breast_ASC	HOW183_breast_ASC	HOZ097_breast_ASC	HOZ098_breast_ASC	HOAI058_omentum_ASC	HOAI069_omentum_ASC	HOAI070_omentum_ASC	HOAI073_omentum_ASC	HOAI075_omentum_ASC	HOAI076_omentum_ASC	HOW207_omentum_ASC	HOW208_omentum_ASC	HOAI062_shin_ASC	HOW195_shin_ASC	HOW198_shin_ASC	HOW203_shin_ASC	HOZ082_shin_ASC	HOZ129_shin_ASC	HOZ130_shin_ASC	HOZ131_shin_ASC	HOAI059_thigh_ASC	HOW209_thigh_ASC	HOW211_thigh_ASC	HOW213_thigh_ASC	HOZ085_thigh_ASC	HOZ088_thigh_ASC	HOZ089_thigh_ASC	HOZ092_thigh_ASC
hHA037921		-7.25	-7.12	-6.83	-4.33	-4.26	-4.11	-4.29	-3.96	-3.66	-1.71	-4.25	-3.72	-3.88	-3.6	-7.8	-7.36	-7.25	-7.13	-5.38	-5.04	-4.31	-7.11	-7.45	-6.48	-6.56	-7.38	-6.74	-6.2	-6.3	-4.74	-4.82	-5.09	-4.6	-4.33	-3.95	-3.93	-6.83	-4.86	-4.92	-4.06	-4.14	-3.8	-6.87	-7.44	-4.62	-4.31	-4.51	-4.45	-3.98	-4.25	-4.2	-3.84	-3.69	-4.57	-4.31	-4.44	-7.48	-7.18	-7.18	-7.66	-6.42	-4.5	-3.99	-3.75	-6.13	-7.43	-6.7	-7.31	-6.7	-7.67	-4.93	-4.72	-7.46	-4.97	-5.35	-5.18	-4.26	-4.2	-3.86	-4.23	NA	-4.49	-5.13	-5.36	-4.18	-4	-4.19	-3.97
hHE040801		1.25	2.01	0.01	2.55	2.37	3.37	3.21	1.07	2.23	1.51	2.7	1.4	3.1	2.62	2.66	1.98	2.11	1.18	1.35	2.78	2.88	0.92	-0.27	-1.72	-0.7	NA	-0.06	0.67	2.33	2.63	2.2	2.96	2.04	1.32	1.56	2.73	3.69	2.62	3.15	2.71	3.49	1.34	0.62	-1.17	-1.33	0.17	-1.44	-0.34	-1.16	-0.41	-1.46	-1.64	-1.1	0.83	-0.17	-0.96	-0.03	0.02	-2.21	-1.22	-1.74	-0.36	-0.03	-1.77	-1.27	-0.82	-2.37	-2.84	NA	0.83	-0.38	-0.83	-0.72	-1.5	-1.17	-0.46	-1.58	-1.19	-0.6	-0.4	NA	-0.81	-0.58	-0.47	-0.13	-1.01	-2.02	-0.43
hHC001933	FAM13C	NA	3.26	4.26	0.93	0.64	NA	0.78	1.43	NA	0.38	2.91	2.87	NA	0.88	3.92	NA	NA	NA	NA	2.16	NA	4.87	3.02	NA	NA	4.2	4.45	4.14	NA	NA	NA	NA	NA	1.36	NA	0.81	NA	NA	NA	1.99	1.67	2.65	NA	NA	NA	1.6	2.6	2.9	NA	0.09	1.05	2.29	1.8	2.14	1.1	NA	2.64	NA	NA	NA	NA	0.48	NA	NA	NA	4.2	NA	NA	NA	4.55	3.51	NA	NA	NA	2.2	NA	NA	-0.26	1.66	2.18	NA	NA	NA	NA	1.56	2.42	1.44	NA
hHC003373	ZNF568	1.07	1.63	1.39	1.43	1.52	1.53	0.99	1.68	1.27	1.66	1.36	1.8	1.23	1.2	1.75	1.82	1.04	0.62	1.56	1.66	1.7	1.5	1.05	1.11	1.79	1.17	1.96	0.93	0.79	1.42	1.54	1.16	0.84	1.42	1.23	0.93	2.05	1.88	1.48	1.55	1.58	1.39	2.76	1.83	1.34	1.92	0.99	1.12	1.36	1.56	1.27	0.86	1.37	0.94	1.42	1.57	1.35	1.25	0.98	1.88	1.58	0.76	1.86	1.91	2.29	1.25	1.53	0.37	1.12	1.91	1.27	1.27	2.04	1.64	0.69	1.43	1.24	1.77	1.4	1.39	1.52	1.71	2.02	1.72	1.32	1.4	1.83	1.44
hHC006253	CMTM4	-0.64	0.04	-0.12	0.21	0.65	0.28	0.77	0.44	0.86	0.14	0.75	0.03	1.01	0.1	0.07	-0.3	0.24	-0.55	0.56	0.18	0.65	-0.16	-0.24	-0.38	-1.94	0.2	0.75	-0.11	-0.68	0.06	0.47	0.48	NA	0.81	0.18	0.2	0.34	0.74	0.26	0.64	0.55	1.19	-0.21	-1.68	0.49	0.34	0.1	0.57	0.94	0	0.58	0.62	0.4	0.25	-0.09	-0.45	-0.86	0.15	-1.45	-0.73	-1.88	1.02	0.63	0.22	-0.12	-0.13	-1.16	-0.51	-0.98	-0.41	0.37	1.09	-0.26	-0.47	0.15	-0.14	-0.08	0.1	-0.31	0.63	-1.68	-0.2	-0.11	-0.27	0.1	-0.03	0.49	0.21
hHC007693	HSDL1	-1.41	-0.8	-1.2	-1.24	-0.96	-1.02	-1.04	-0.85	-1.04	-0.25	-0.8	-1.26	-0.9	-1	-1.36	-1.43	-1.17	-1.7	-0.82	-1.46	-0.88	-1.77	-1.32	-1.56	-2.61	-2	-1.7	-1.76	-0.96	-0.97	-1.12	-0.92	-0.98	-0.46	-0.81	-1.3	-0.69	-0.72	-1.08	-1.04	-0.83	-1.03	-0.41	-1.32	-0.61	0.47	-0.53	-0.14	0	-0.05	-0.31	-0.48	-0.32	0.63	-0.55	-0.58	-1.02	-0.72	-1.23	-0.74	-1.5	0.14	0.04	-0.13	-1.42	-1.17	-1.59	-1.01	-1.26	-0.31	-0.42	-0.26	-0.68	-0.58	-0.87	-0.52	-0.83	-0.73	-0.86	-0.17	-1.67	-0.54	-0.3	-0.41	-0.36	-0.61	-0.68	-0.53
hHC009133	NIP7	-0.24	0.24	-0.26	-0.54	-0.69	-0.66	-0.99	-0.24	-0.9	-0.17	-0.38	-0.45	-0.61	-0.62	-0.25	-0.5	-0.54	-0.69	-0.22	-0.48	-0.9	-0.35	-0.69	-0.66	-0.71	-0.79	-0.13	-0.43	-0.42	-0.64	-0.79	-0.64	-0.45	-0.29	-0.5	-0.69	-0.05	-0.26	-0.67	-0.65	-0.9	-0.68	0.56	-0.39	0.11	-0.41	-0.38	-0.34	0.71	-0.33	-0.21	0.2	-0.28	0.87	-0.25	-0.14	0.2	0.52	-0.42	0.24	-0.58	0.54	0.04	-0.01	0.47	-0.19	0.63	0.49	-0.34	0.05	-0.34	0.64	0.26	-0.26	-0.09	0.11	-0.12	0.1	-0.56	-0.1	0.02	-0.78	-0.23	0.13	-0.43	-0.5	-0.08	-0.26
hHC010573	GEMIN4	-0.2	0.11	-0.48	-0.72	-0.55	-0.32	-0.71	-0.52	-0.77	-0.14	-0.85	-0.18	-0.58	-0.55	-0.2	-0.51	-0.43	-1.56	-0.75	-0.7	-1.02	-0.35	-1.27	-0.72	-0.64	-0.46	0.05	-0.27	-0.69	-0.66	-0.55	-0.78	-0.77	-0.83	-0.75	-0.97	-0.17	-0.42	-0.62	-0.48	-0.67	-0.63	0.03	-0.64	0.16	0.06	-0.42	-0.56	0.86	-0.43	0.07	0.16	-0.9	0.64	0.09	-0.22	-0.93	0.04	-0.55	-0.28	-0.51	0.7	-0.5	-0.13	0.47	-0.65	0.69	0.17	-0.67	-0.17	0.18	0.67	0.02	-0.36	-0.53	-0.05	-0.74	0.09	-0.72	-0.26	0.13	-0.73	-0.47	-0.14	-0.7	-0.93	0.3	-0.17
hHR013453	RAP1B	1.03	1.71	0.98	1.02	1.2	1.08	0.88	1.3	1.35	1.2	1.28	1.23	1.35	0.82	1.23	0.87	0.98	0.77	1.45	0.83	1.32	1.14	0.76	1.54	1.47	0.69	1.57	0.92	0.95	1.1	1.19	0.92	0.81	1.51	1.18	NA	0.81	1.41	0.72	1.14	1.26	1.47	1.61	0.85	1.76	1.78	1.51	1.48	2.47	1.73	2.01	1.88	1.9	2.37	1.19	1.88	1.49	1.66	1.14	1.36	1.38	1.86	1.82	1.95	1.59	1.13	1.5	1.69	1.58	1.94	1.81	2.06	1.32	1.92	1.56	1.75	1.68	1.98	1.41	1.92	1.55	1.46	1.62	1.73	1.5	1.25	1.92	1.67
hHR016333	LOC151154	NA	2.79	NA	3.5	3.3	4.02	3.12	3.39	3.7	1.68	3.12	3.44	3.64	3.18	3.63	4.71	NA	3.75	3.13	3.49	3.42	2.83	NA	NA	NA	NA	NA	NA	NA	3.75	4.09	3.89	NA	2.85	2.55	3.51	3.29	2.78	3.52	3.33	2.73	2.72	-0.03	2.7	2.93	3.46	1.94	1.94	3.73	1.46	2.74	2.43	2.33	4.02	3.13	3.41	2.55	NA	2.91	3.76	NA	2.96	2.86	3.48	NA	2.91	3.09	NA	NA	3	3.4	NA	NA	3.08	2.69	3.13	2.76	3.26	3.07	3.06	NA	3.81	3.44	3.87	3.32	2.46	NA	3.54
hHR019213	CYGB	3.07	2.5	3.26	1.74	2.19	2	2.05	2.79	2.3	1.85	2.35	1.55	1.97	2.25	2.27	1.23	2.86	2.94	3.01	1.96	1.28	2.49	2.75	3.24	3.41	2.59	2.42	2.15	4.16	2.09	2.13	2.17	3.12	2.62	3.34	2.07	2.44	2.88	1.99	2.35	2.11	2.92	2.77	4.31	2.64	3.49	3.61	3.26	3.33	3.58	3.52	3.03	2.74	4.83	2.5	3.75	4.33	2.67	3.92	3.05	4.41	3.28	3.63	3.5	2.05	3.14	3.63	3.45	3.61	3.41	1.86	2.61	4.32	4.18	3.77	3.61	4.04	4.06	3.47	2.98	4.79	4.05	3.34	3.8	3.42	3.7	3.44	3.7
hHC020653	INPP5E	NA	NA	NA	NA	NA	NA	NA	NA	NA	NA	NA	NA	NA	NA	NA	NA	NA	NA	NA	0.59	NA	NA	NA	NA	NA	NA	NA	NA	NA	NA	NA	NA	NA	NA	NA	NA	NA	NA	NA	NA	NA	NA	NA	NA	NA	NA	NA	NA	NA	NA	NA	NA	NA	NA	NA	NA	NA	NA	NA	NA	NA	NA	NA	NA	NA	NA	NA	NA	NA	NA	-0.5	NA	NA	NA	NA	NA	NA	NA	NA	NA	NA	NA	0.51	-0.73	NA	NA	NA	NA
hHC022093	SCNN1D	NA	NA	NA	NA	NA	NA	NA	NA	NA	NA	NA	NA	NA	-0.03	NA	NA	NA	0.42	NA	NA	NA	NA	NA	NA	NA	NA	NA	NA	1.38	NA	NA	NA	NA	NA	NA	NA	NA	NA	NA	NA	NA	NA	NA	NA	NA	0.1	NA	NA	NA	NA	NA	NA	NA	-0.26	NA	NA	NA	NA	NA	NA	NA	-0.03	NA	NA	NA	NA	NA	NA	NA	NA	NA	NA	NA	NA	NA	NA	NA	NA	NA	NA	NA	NA	NA	NA	NA	NA	NA	NA
hHR024973	EIF3L	0.84	0.9	0.65	1.06	1.25	0.96	1.17	1.38	0.99	0.92	0.8	0.65	1.28	1.09	0.4	0.93	1.1	0.9	0.99	0.65	0.8	1.13	1.24	0.73	-0.02	0.8	0.55	1.91	0.52	1.29	1.45	1.16	1.28	0.75	1.43	1.35	0.05	0.69	1.19	1.02	0.98	1.35	0.62	0.59	0.78	-0.1	0.7	0.83	-0.23	0.99	0.39	0.43	1.23	-0.87	0.91	0.99	0.39	-0.43	1.87	1.24	0	-0.42	0.18	0.74	0.05	0.5	0.29	0.69	1.26	-0.32	0.85	0.89	-0.12	1.13	0.64	0.66	1.16	0.45	0.83	0.57	-0.36	1.52	0.8	-0.02	0.83	0.96	0.74	0.49
hHC026413	MESP1	2.58	2.38	0.91	2.04	1.8	2.87	2.65	-0.14	2.08	0.19	1.26	1.17	2.98	2.21	2.71	3.06	2.94	3.16	-0.2	1.91	2.65	1.64	0.17	1.09	2.07	1.65	0.56	1.39	2.46	2.84	2.4	2.91	2.17	0.21	1.16	2.5	2.19	0.21	2.75	2.2	2.47	-0.09	-2.91	-3.11	-1.95	-2.15	-2.47	-2.64	-1.12	-1.44	-1.48	-1.68	-1.66	-1.76	-0.96	-1.71	-2.29	-2.49	-1.39	-2.2	-1.31	-0.73	-1.3	-1.32	-3.12	-2.74	-2.1	-3.18	-2.53	-2.04	-1.44	-1.88	-1.34	-1.82	-2.19	-1.81	-2.59	-1.61	-2.3	-2.44	-1.59	-2.07	-2.46	-2.09	-2.53	-1.65	-1.85	-1.91
hHC027853	ACSF2	5.21	4.28	4.2	4.47	3.62	4.49	3.96	1.94	4.13	1.81	3.79	2.75	4.65	3.91	4.93	5.56	6.35	6.29	1.92	3.14	3.85	3.75	2.9	3.08	3.74	4.12	1.55	3.69	5.42	4.76	4.01	4.52	4.41	2.11	3.11	4.43	4.01	NA	4.46	3.83	2.93	1.52	-0.55	0.41	-0.72	1.2	-0.44	0.14	-0.01	-0.15	0.11	-0.14	0.26	1.61	-0.47	-0.77	0.08	-0.33	1.14	0.1	1.51	-0.06	-0.28	0.24	0.57	0.65	0.81	0.38	0.15	-0.53	-0.65	-0.88	-0.21	0.09	-0.38	-0.17	-0.01	-0.26	0.16	-0.4	-0.1	0.31	-0.12	0.21	-0.41	-0.11	NA	-0.34
hHR029293	RPS18P12	-0.21	0.94	-0.64	-0.4	0.08	0.05	-0.6	-0.28	-0.72	0.46	-0.75	-0.24	-0.23	-0.54	0.63	0.27	-0.29	-0.83	-0.17	-0.22	-0.51	-0.04	-0.94	-0.76	-1.53	-0.61	0.51	1.1	-0.63	-0.31	-0.02	-0.16	-0.68	-0.87	-0.19	-0.8	0.63	-0.01	-0.3	-0.41	-0.06	-0.34	1.34	-0.29	-0.35	-0.06	0	-0.4	-0.3	-0.27	0.02	-0.31	-0.14	-1.03	0.16	-0.41	-0.08	-0.38	-0.34	0.48	-0.82	-0.07	-0.77	-0.37	1.14	0.31	-0.42	-0.76	-0.64	0.8	0.05	0.06	0.26	0.18	-0.52	-0.03	-0.81	-0.26	-0.13	-0.48	-0.52	0.16	0.49	0.14	-0.39	-0.18	0.11	-0.64
hHC030733	KGFLP1	NA	7.29	6.9	7.06	7.16	5.45	5.59	6.33	6.01	4.01	5.74	6.19	5.5	5.14	6.57	5.69	5.21	4.64	6.93	7.11	5.53	6.93	7.22	6.51	6.74	6.3	7.72	7.74	5.67	5.97	7.19	5.43	6.33	6.31	6.69	4.95	6.56	6.46	5.65	5.81	4.93	6.56	7.1	6.69	7.13	7.71	6.78	6.25	6.21	6.58	6.61	7.01	6.33	7.96	6.14	6.97	7.18	7.29	NA	6.51	6.73	8.06	7.1	6.36	7.96	6.07	6.3	5.58	NA	7.68	6.39	7.12	7.42	7.03	7.08	6.87	6.97	6.37	6.96	6.09	6.96	7.51	NA	NA	6.74	5.62	6.46	7.06
hHA033613	ACCN1	NA	NA	NA	NA	NA	NA	NA	NA	NA	NA	NA	NA	NA	NA	NA	NA	NA	2.39	NA	NA	NA	NA	NA	NA	NA	NA	NA	NA	NA	NA	NA	NA	NA	NA	NA	NA	NA	NA	NA	NA	NA	NA	NA	NA	NA	NA	NA	NA	NA	NA	NA	NA	NA	NA	NA	NA	NA	NA	NA	NA	NA	NA	NA	NA	NA	NA	NA	NA	NA	NA	NA	NA	NA	NA	NA	NA	NA	NA	NA	NA	NA	NA	NA	-0.34	NA	NA	NA	NA
hHA035053	MDM2	-0.29	0.04	-0.12	0.12	0.26	0.31	-0.09	0.57	0.03	0.01	0.55	0.15	0.88	0.65	0.28	-0.04	-0.43	-0.27	0.18	0.37	-0.07	-0.89	-1.08	-0.12	-1.13	-0.87	-0.27	-1.05	-0.36	0.85	0.23	0.41	0.21	0.67	0.97	0.02	0.44	0.67	-0.08	0.52	0.44	0.38	-0.17	-0.94	-1.52	-1.29	-0.37	-0.41	-1.8	-0.18	-1.27	-0.59	-1.24	-0.85	-0.28	-0.79	-0.07	-0.21	-1.08	-0.57	-1.13	-0.88	-0.62	-1.36	-0.39	-0.71	-0.71	-2.15	-0.16	0.14	-0.62	-1.13	-0.99	-1.25	-0.12	-1.34	0.14	-1.65	-0.88	-0.35	-1.9	-0.61	-0.71	NA	0.35	-0.76	-1.87	-0.61
hHA036493	PPP4R4	NA	NA	NA	NA	0.68	NA	-1.34	NA	NA	0.43	NA	1.41	NA	NA	NA	NA	NA	NA	NA	NA	NA	-0.7	NA	NA	NA	0.08	0.97	NA	NA	NA	NA	NA	NA	-0.68	NA	NA	NA	NA	NA	NA	0.55	NA	NA	NA	NA	1.51	0.46	NA	NA	NA	1.21	0.64	NA	NA	2.21	NA	NA	NA	NA	NA	NA	1.2	1.86	NA	NA	1.37	NA	NA	NA	0.2	3.43	2.01	NA	NA	1.84	NA	1.22	NA	NA	0.73	NA	NA	NA	NA	0.77	NA	NA	0.74
hHA039373		NA	NA	NA	NA	NA	NA	NA	NA	NA	NA	NA	NA	NA	NA	NA	NA	NA	NA	NA	NA	NA	NA	NA	NA	NA	NA	NA	NA	NA	NA	NA	NA	NA	NA	NA	NA	NA	NA	NA	NA	NA	NA	NA	NA	NA	NA	NA	NA	NA	NA	NA	NA	NA	NA	NA	NA	NA	NA	NA	NA	NA	NA	NA	NA	NA	NA	NA	NA	NA	NA	NA	NA	NA	NA	NA	NA	NA	NA	NA	NA	NA	NA	-0.06	-0.66	NA	NA	NA	NA
hHC002017	ALDH1A3	5.02	4.83	2.83	3.75	4.51	4.25	3.1	2.32	4.44	3.39	6.34	2.32	4.31	5.28	2.73	2.52	2.91	3.3	2.72	3.42	2.83	6.18	3.45	4.95	7.01	5.89	5.7	5.9	2.92	2.39	3.49	4.99	1.95	2.79	1.84	3.42	1.5	3.24	3.35	4.76	4.53	3.88	5.27	5.65	5.1	6.32	5.94	5.47	6.75	5.72	5.63	6.71	3.22	5.54	3.34	5.95	2.95	5.24	3.08	3.42	2.47	5.81	5.88	3.92	5.19	6.05	4.85	6.63	5.43	4.36	6.3	4.84	4.11	3.31	4.07	3.29	2.26	3.64	2.33	2.6	3.99	4.55	4.86	5.6	5.58	3.63	3.42	3.79
hHC003457	TSNAX	-0.09	0.97	-0.15	0.42	0.47	0.7	0.38	0.12	0.03	0.41	0.34	0.36	0.7	0.23	1	0.56	0.07	0.13	0.03	0.52	0.49	0.36	-1.02	-1.62	-0.92	-0.06	0.16	0.31	0.13	0.32	0.42	0.3	0.06	0.04	-0.07	NA	1.5	0.66	0.46	0.38	0.66	-0.14	1.16	-0.32	NA	-0.04	-0.06	0.06	-0.72	0	-0.14	0.1	-0.35	-0.81	0.43	0.02	-0.02	0.29	-1.42	-0.22	-1.14	-0.37	0.14	-0.13	0.44	-0.27	-0.13	-0.84	-0.93	1.21	0.23	0.18	0.32	-0.19	-0.34	-0.47	0.01	-0.39	0.15	0.09	-0.89	-0.02	-0.07	-0.62	0.07	-0.09	0.12	-0.29
hHR004897	HNRNPD	-1.11	0.05	-1.03	-0.99	-0.61	-1.04	-0.7	-0.19	-0.71	-0.15	-0.47	-0.36	-0.31	-0.35	-0.46	-0.64	-1.21	-1.49	-0.56	-0.87	-0.65	-0.65	-1.5	-1.22	-1.27	-1.14	-0.45	-1.44	-1.17	-0.77	-0.73	-0.8	-0.76	-0.36	-0.41	-0.69	-0.27	0	-0.55	-0.64	-0.49	-0.34	-0.33	-1.67	0.25	-0.53	-0.48	-0.29	0.76	0.11	0.02	0.26	0.03	-0.72	0.44	0.36	-0.65	-0.23	-1.52	-0.61	-1.1	-0.45	-0.18	0.06	0.02	-0.43	-0.16	-0.37	-1.12	-0.22	-0.16	0.84	0.23	-0.05	-0.49	0.56	0.31	0.11	-0.36	0.17	-0.74	-0.32	-0.26	-0.39	-0.33	-0.81	1.09	0.55
hHC006337	GJB2	NA	-4.29	NA	-5.12	NA	-3.39	NA	-4.21	NA	-2.66	NA	NA	-2.67	-3.96	NA	NA	NA	NA	-3.67	NA	-3.98	-5.2	NA	NA	NA	-3.22	0.67	NA	NA	-4.11	-1.54	-3.95	NA	-3.6	-3.29	-4.33	NA	-2.89	-2.74	-5.51	-5.06	-1.14	0.12	NA	-4.88	-2.87	-1.93	-0.85	-2.67	-0.57	-3	-2.16	-2.67	-1.65	-1.7	1.47	-0.9	0.22	NA	NA	NA	-0.97	NA	-4.15	NA	-0.75	NA	NA	NA	0.23	1.47	1.35	1.72	-2.23	-0.96	-0.93	-3.46	-1.32	NA	NA	NA	-3.01	-2.71	NA	-2.07	NA	-0.73	-0.49
hHR007777	DNAH14	-0.46	-0.45	NA	NA	NA	NA	NA	NA	NA	NA	NA	NA	NA	NA	-0.21	NA	NA	-0.18	NA	NA	NA	-0.81	NA	NA	NA	NA	NA	NA	-0.46	NA	NA	NA	NA	NA	NA	NA	0.51	NA	NA	NA	NA	NA	NA	NA	NA	NA	NA	NA	NA	NA	NA	NA	NA	NA	NA	NA	-0.78	NA	NA	NA	NA	NA	NA	NA	NA	NA	NA	NA	NA	NA	NA	NA	NA	NA	NA	NA	NA	NA	NA	NA	NA	NA	NA	NA	NA	NA	NA	NA
hHC009217	ZBED2	NA	NA	NA	NA	NA	NA	NA	NA	NA	NA	NA	NA	NA	NA	NA	NA	NA	NA	NA	NA	NA	NA	NA	NA	NA	NA	NA	NA	NA	NA	NA	NA	NA	NA	NA	NA	NA	NA	NA	NA	NA	NA	NA	NA	NA	NA	NA	NA	NA	NA	NA	NA	NA	NA	NA	NA	NA	NA	NA	NA	NA	NA	NA	NA	NA	NA	NA	NA	NA	NA	NA	NA	NA	NA	NA	NA	NA	NA	NA	NA	NA	NA	NA	NA	NA	NA	NA	NA
hHR010657	FLJ12684	NA	NA	NA	NA	NA	NA	NA	NA	NA	NA	NA	NA	NA	NA	NA	NA	NA	NA	NA	NA	NA	NA	NA	NA	NA	NA	NA	NA	NA	NA	NA	NA	NA	NA	NA	NA	NA	NA	NA	NA	NA	NA	NA	NA	NA	NA	NA	NA	NA	NA	NA	NA	NA	NA	NA	NA	NA	NA	NA	NA	NA	NA	NA	NA	NA	NA	NA	NA	NA	NA	NA	NA	NA	NA	NA	NA	NA	NA	NA	NA	NA	NA	NA	NA	NA	NA	NA	NA
hHC012097	GMCL1	-0.44	-0.36	-0.3	-0.12	-0.2	0	-0.79	0.15	-0.09	0.18	-0.07	-0.42	0.08	-0.33	-0.67	-1.01	-0.25	-1.22	-0.31	-0.61	-0.33	-0.14	-0.54	0.32	-0.81	-0.28	-0.14	0.72	-0.23	-0.26	-0.25	-0.39	-0.07	-0.12	-0.27	-0.11	-0.37	-0.3	-0.46	-0.16	-0.44	-0.02	-0.11	0.02	-0.26	-0.54	-0.67	-0.28	-0.07	-0.03	-0.03	0.17	-0.03	-1.12	-0.41	0.23	-0.58	-0.12	-0.38	-0.28	0.36	-0.76	0.02	-0.14	-0.73	-0.99	0.08	-0.36	0.06	-0.46	-0.59	-0.34	-0.69	-0.44	-0.57	-0.17	-0.04	-0.2	-0.43	-0.31	-0.14	0.01	NA	-0.81	-0.37	-0.31	0.09	-0.21
hHC013537	HMGN4	-0.61	0.46	-0.5	-0.07	0.35	-0.14	-0.4	0.03	-0.52	0.42	-0.33	0.24	-0.04	-0.26	0.43	-0.28	-0.65	-1.45	0.44	0.45	-0.28	-0.18	-1.07	-2.19	-1.98	-0.43	-0.28	-0.06	-0.57	-0.32	0.07	0.03	-0.25	0.08	-0.03	NA	NA	0.68	-0.1	-0.2	0.31	-0.11	1.31	-0.7	0.15	0	0.16	-0.06	0.04	-0.02	0.21	0	-0.26	-0.69	1.05	-0.04	-0.34	-0.07	-1.25	-0.32	-1.77	0.48	-0.01	-0.06	0.55	-0.11	-1.55	-0.47	-1.23	1.03	0.7	0.89	0.39	0.32	0.03	0.36	0.14	-0.29	0.33	0.36	-1.88	0.41	0.56	0.41	-0.09	0	0.01	0.14
hHC014977	ATP2B4	2.53	1.72	1.51	1.65	1.22	1.96	1.99	NA	NA	NA	1.26	NA	1.99	1.96	2.49	3.47	2.45	2.98	0.63	1.53	1.82	2.08	0.95	1.61	NA	1.52	NA	1.86	2.21	1.85	1.34	2.42	2.28	0.54	1.08	1.64	2.62	NA	1.42	1.61	1.47	0.96	NA	NA	2.21	NA	1.33	1.35	2.21	1.4	1.5	1.87	0.75	NA	2.02	1.57	1.72	NA	0.77	0.7	NA	2.08	1.89	1.18	NA	1.04	1.27	2.97	NA	1.79	1.7	1.97	1.89	NA	1.67	2.11	1.22	1.03	1.11	1.93	NA	NA	NA	NA	1.62	1.5	1.78	2
hHC016417	ITGB4	-4.07	-4.54	-3.57	-2.3	-2.21	-2	-2.34	-2.11	-1.77	-0.96	-2.18	-1.69	-2.09	-1.93	-5.06	-4.03	0.46	-3.12	-3.12	-2.99	1.32	-3.62	-3.37	-4.1	-3.13	-3.68	-2.25	-2.58	NA	-2.62	-2.34	-2.81	NA	-2.42	-2.15	-1.98	-4.12	-2.92	-2.73	-2.58	-2.57	-1.92	-4.26	-4.49	-2.34	-2.05	-2.47	-2.33	-1.73	-2.21	-2.09	-2.17	-2.05	-2.19	-2.27	-2.63	-3.87	1.79	-3.9	-4.06	-0.64	-1.65	-1.94	-1.85	-3.96	-2.14	-3.17	-4.09	-3.36	-3.55	-2.5	-2.45	-4.4	-2.79	-2.91	-2.7	-2.46	-2.03	-2.05	-2.34	NA	-2.19	-2.79	-2.25	-2.49	-2.45	-2.3	-2.21
hHC019297	HSPA6	-3.08	-3.65	-3.3	-1.86	-2.05	-2.13	-0.2	-1.9	-0.95	-2.04	1.96	-1.2	-1.17	-1.76	-3.61	NA	-2.21	-2.14	-2.77	-1.6	-1.95	-4.22	-3.02	-1.04	NA	-2.71	-3.28	-4.13	-1.85	NA	1.72	-1.54	-3.12	-1.53	-2.84	NA	NA	-1.13	-1.52	-2.68	0.31	-0.66	NA	-3.74	-0.61	-2.38	-1.99	NA	-0.53	-2.14	-1.87	-1.12	-0.41	-1.34	-1.81	-0.56	-1.3	0.86	-2.73	-3.73	NA	-0.75	0.65	-2.33	NA	-0.85	0.09	-0.37	-0.93	-1.08	-0.74	-0.07	NA	-1.39	-1.43	-1.15	-2.52	-1.31	-2.11	-0.71	NA	-2.24	-3.54	-2.1	-2.47	-2.2	-1.24	-1.01
hHC020737	CSNK1E	-0.32	-0.89	-0.05	-0.07	-0.17	-0.14	-0.04	0.03	0.03	0.27	0.12	0.15	-0.42	-0.18	-0.92	-0.54	-0.29	-0.39	0.04	-0.4	-0.27	-0.33	0.35	0.25	0.42	0.24	0.28	-0.48	-0.32	-0.19	0.19	-0.34	-0.11	-0.03	-0.04	0.03	-0.94	-0.34	-0.14	-0.07	-0.04	0.19	-0.13	1.09	0.77	0.87	0.08	0.67	1.19	0.33	0.44	0.27	0.71	1.29	0.15	0.33	0.23	0.46	0.78	0.26	0.95	1.6	0.49	0.61	0.26	0.86	1.06	1.44	0.99	-0.84	0.31	0.65	-1	0.53	0.18	0.36	0.24	0.68	0.24	0.49	0.68	0.37	0.3	0.72	0.11	0.49	0.47	0.19
hHC023617	SYK	NA	NA	-3.23	-3.27	-2.84	-2.6	NA	-3.36	-2.94	NA	-3.48	-2.93	-1.82	-3.31	NA	NA	NA	NA	-3.32	-3.96	-3.05	NA	NA	NA	NA	NA	NA	NA	NA	-2.7	-2.94	-2.66	-2.45	-3.52	-3.7	NA	NA	-3.3	-3.44	-3.83	-4.43	-0.86	NA	NA	-3.12	-3	-1.96	-2.62	-3.13	-3.7	-3.04	-2.71	-2.14	-2.78	-3.42	-3.1	-3.65	-2.7	-3.32	-3.78	NA	-1.57	-3.35	-3.08	NA	NA	-3.27	NA	NA	-4.24	-3.07	-3.21	NA	-2.67	-1.5	-3.01	-4.45	-2.72	NA	-2.78	NA	-2.39	-3.25	-3.58	-3.57	-3.57	-2.4	-2.97
hHC025057	COIL	-0.75	-0.94	-0.58	-0.83	-0.71	-0.79	-1.01	-0.12	-0.27	-0.34	-0.37	-0.38	-0.49	-0.44	-0.92	-0.85	-0.76	-0.83	NA	-0.83	-0.65	-0.84	-0.58	-0.6	-0.84	-1.01	-0.98	-0.18	-0.86	-0.72	-0.49	-0.95	-0.78	-0.63	-0.44	-0.65	-1.04	-0.41	-0.98	-0.73	-0.71	-0.54	-0.82	-1.09	-0.27	0.22	-0.83	-0.47	0.87	-0.13	-0.34	-0.36	-0.45	0.54	-0.2	-0.17	-0.65	-0.39	-0.56	-0.47	-0.89	-0.34	-0.09	0.01	-1.33	-1.13	-0.24	-0.59	-0.36	-0.87	-0.75	-0.23	-0.91	-0.39	-0.79	-0.18	-0.59	NA	-0.68	-0.55	-0.8	-0.55	NA	-0.19	-0.77	-0.5	-0.15	-0.16
hHC026497	MTIF3	0.94	1.91	0.35	1.58	1.28	2.14	1.29	1.12	1.3	0.85	1.58	0.99	1.71	1.72	1.72	1.35	1.3	1.49	0.73	1.77	1.25	1.19	-0.12	0.03	-0.15	0.65	0.93	2.33	1.51	1.99	1.65	2.08	1.16	1.37	1.42	1.63	2.87	1.5	1.7	1.67	2.01	0.9	1.8	-0.15	0.96	1.23	0.61	0.9	1.6	1.13	0.99	0.95	0.78	1.82	1.51	0.6	0.75	0.84	0.1	0.73	-0.19	1.64	1.14	0.87	0.72	0.35	0.29	0	-0.71	1.51	0.83	0.6	0.98	0.87	0.77	0.84	0.79	1.14	1.08	1.11	0.2	0.85	0.88	1.42	1.09	1.01	0.77	0.78
hHR029377	COX7C	1.38	2.66	0.6	1.29	1.63	2.37	1.75	0.61	1.17	1.29	1.63	1.23	2.17	1.5	2.08	1.8	1.87	1.84	0.66	1.44	1.25	1.71	-0.34	-0.38	-0.18	0.24	0.8	2.84	2.02	1.5	1.51	2.36	1.08	0.33	0.69	1.74	2.82	0.89	1.93	1.31	1.69	0.79	1.09	-0.45	-0.2	1.25	0.11	0.2	0.51	0.04	0.41	-0.13	0.04	1.32	0.76	-0.28	0.18	-0.09	-0.37	0.45	-0.45	1.04	0.47	0.32	0.34	0.42	-0.17	-1	-0.81	0.96	0.73	0.17	0.39	0.12	-0.04	0.19	-0.2	0.45	0.46	-0.36	-0.72	0.61	0.51	0.63	0.14	0.34	0.08	-0.33
hHC030817	CCL4	NA	NA	NA	NA	NA	NA	NA	NA	NA	NA	NA	NA	1.77	NA	NA	NA	NA	NA	NA	NA	NA	NA	NA	NA	NA	NA	NA	NA	NA	NA	NA	NA	NA	NA	NA	NA	NA	NA	NA	NA	NA	NA	NA	NA	NA	NA	NA	NA	NA	NA	NA	NA	NA	NA	NA	NA	NA	NA	NA	NA	NA	2.53	NA	NA	NA	NA	NA	NA	NA	NA	NA	NA	NA	NA	1.38	NA	NA	NA	NA	NA	NA	NA	NA	NA	NA	NA	NA	NA
hHC032257	DGKZ	0.1	-0.18	0.23	-0.01	-0.14	0.29	0.14	-0.04	0.13	NA	0.16	0	0.14	0.17	-0.24	0.38	0.62	0.25	0.02	-0.25	0.05	0.05	-0.01	0.32	0.21	0.03	-0.34	0.06	0.33	0.25	0.15	0.3	0.15	-0.07	-0.07	0.05	-0.05	-0.05	0.12	0.11	-0.13	0.04	NA	0.06	0.22	0.09	0	0.37	0.59	0.16	0.13	0.12	0.24	0.54	-0.01	-0.08	-0.09	0.07	0.45	-0.18	0.77	0.38	0.23	0.68	-0.63	0.05	0.18	0.46	-0.01	NA	-0.14	0.16	-0.21	0.27	0.11	0.34	0.07	0.18	-0.03	0.14	-0.35	0.55	0.15	0.12	-0.15	0.06	0.27	0.23
hHA033697	CAMK2D	1.73	2.22	1.03	1.98	2.03	2.09	1.45	1.97	1.94	1.5	1.58	2.16	1.91	1.44	2.15	1.81	1.58	1.18	2	2.01	1.97	1.27	1.03	1.63	2.04	0.85	1.55	1.26	1.17	1.9	1.68	1.86	2.05	1.58	2.21	2.06	1.98	2.31	1.76	1.85	1.44	1.8	2.9	1.66	2.6	2.56	2.37	2.17	2.93	2.84	3.02	2.82	2.41	3.54	3.27	3.01	2.47	1.82	2.53	2.94	2.01	2.53	3.11	2.95	1.3	1.09	2.13	1.68	1.42	3.38	1.94	2.51	2.9	3.01	2.3	2.91	2.17	2.79	2.81	2.97	2.7	2.83	2.8	2.97	2.56	2.52	2.89	3.04
hHA035137	MIF4GD	-0.59	-0.22	-0.35	-0.04	-0.39	0.21	-0.02	0.26	-0.08	0.02	0.38	-0.4	0.13	0.18	-0.22	-0.27	0.26	0.17	NA	0.12	-0.17	-0.12	-0.42	0.53	NA	-0.2	NA	-0.09	0.14	0.21	0.39	0.4	-0.03	-0.11	-0.43	0.53	-0.04	NA	0.26	0.57	0.41	0.16	-0.81	-1.28	-2.05	NA	-1.51	-1.23	-2.57	-1.19	-1.38	-1.51	-0.73	NA	-1.53	-1.4	-0.97	-1.71	NA	-0.74	NA	-2.19	-1.21	-1.07	NA	-2.08	-2	-1.81	NA	NA	-1.8	-1.63	NA	-1.05	-1.31	NA	-0.87	NA	NA	-1.51	NA	-0.15	-1.19	-1.53	-0.97	-0.94	-1.63	NA
hHA036577		0.19	0.53	NA	1.88	1.28	2.41	1.78	-1.06	1.15	NA	1.42	-0.44	2.5	0.17	0.91	2.04	3.45	1.66	-0.81	0.29	2.02	0.44	-0.68	NA	NA	0.62	NA	NA	1.66	1.07	1.11	2.75	-0.58	-0.66	-0.04	0.32	2.05	-1.25	1.08	1.32	1.75	-1.67	NA	NA	-2.47	-2.33	-1.86	-1.95	-3.24	-2.83	-2.34	-2.55	-2.42	-2.53	NA	-2.59	NA	NA	NA	NA	NA	NA	-3.04	-2.47	NA	NA	NA	NA	NA	NA	-2.46	-2.24	NA	-2.49	-2.43	-2.54	-2.13	-2.76	-2.69	-2.58	NA	-1.69	-3.02	NA	-2.41	-1.74	-3.43	-2.99
hHA038017		NA	NA	NA	-1.86	NA	NA	NA	NA	NA	NA	NA	NA	NA	NA	NA	NA	NA	NA	NA	NA	NA	NA	NA	NA	NA	NA	NA	NA	NA	NA	NA	NA	NA	NA	NA	NA	NA	NA	NA	NA	1.22	NA	NA	NA	-0.82	NA	-2.48	-1.77	NA	NA	NA	NA	NA	NA	NA	NA	NA	NA	NA	NA	NA	NA	NA	NA	NA	NA	NA	NA	NA	NA	NA	NA	NA	NA	NA	NA	NA	NA	NA	NA	NA	NA	NA	NA	NA	1.65	NA	NA
hHA039457		0.21	NA	NA	-0.26	-0.41	-0.34	-0.32	-0.21	NA	NA	-0.78	-0.59	-0.11	-0.34	NA	NA	0.55	0.23	-0.7	0.3	-0.22	-0.11	NA	NA	NA	-0.17	NA	0.15	0.46	-0.2	-0.34	0.15	-0.03	-0.73	-0.06	0.18	NA	NA	-0.41	-0.35	-0.32	-0.42	NA	NA	-0.14	NA	-0.23	-0.62	-0.72	-0.12	-0.46	-0.1	0.04	-1.77	-0.46	-0.26	-0.38	NA	0.88	0.43	NA	-1.3	-1.03	-0.26	NA	0.8	NA	0.88	0.37	NA	-0.2	0.57	NA	-0.05	-0.1	-0.1	-0.05	-0.6	-0.32	-0.46	NA	-0.04	-0.29	NA	-0.06	-0.27	-0.15	-0.09
hHC003469	CSPP1	-1.23	-0.62	-1.22	-1.15	-1.32	-1.22	-1.23	-0.59	-1.15	-0.27	-0.71	-0.33	-0.87	-0.7	-0.53	-0.77	-1.2	-1.34	-0.91	-1.42	-1.03	-0.97	-1.04	-0.49	-0.54	-0.82	-0.74	-0.99	-0.96	-0.98	-1.06	-1.11	-1.03	-0.72	-0.98	-1.06	-0.57	-0.47	-1.37	-0.87	-0.71	-0.86	-0.42	-0.91	-0.74	-1.1	-0.96	-0.67	-0.62	-0.88	-0.95	-0.58	-0.76	-0.98	-0.59	-0.72	-0.8	-0.33	-0.92	-0.34	-0.38	-1.17	-0.6	-0.81	-0.69	-0.95	-0.31	-0.95	-0.9	-0.2	-1.34	-0.96	-0.62	-1.14	-1.1	-0.91	-0.97	-1.04	-0.92	-0.76	-0.69	-1.05	-0.56	-1.07	-1.04	-0.63	-0.55	-0.82
hHR006349	LOC283352	-6.97	-7.44	-6.79	-4.02	-3.75	-3.72	-3.94	-3.8	-3.55	-1.6	-4.31	-3.47	-3.79	-3.62	-8.84	-7.38	NA	-6.65	-4.57	-4.46	-4.19	-7.27	NA	-5.92	NA	NA	-6.43	NA	-4.41	-4.21	-4.38	-4.64	NA	-4.13	-3.65	-3.5	-6.33	-4.53	-4.32	-4.28	-4.26	-3.68	-6.84	NA	-4	-3.79	-3.87	-4.03	-4.07	-3.89	-3.85	-3.59	-3.65	-4.11	-3.88	-4.26	-7.52	-7.39	-7.1	-7.46	-5.82	-3.92	-3.89	-3.69	-5.25	-8.58	-6.71	NA	-7	-8.42	-4.21	-4.07	-6.96	-4.43	-4.8	-4.55	-3.96	-3.96	-3.62	-3.92	NA	-3.88	-4.14	-4.6	-4.13	-3.8	-4.03	-4.01
hHC007789	LINC00052	-4.81	-5.96	-4.67	-5.24	-5.1	-4.89	-5.1	-4.81	-4.6	-2.24	-5.09	-4.8	-5.16	-4.35	-5.45	-5.24	-5.44	-5.22	-5.89	-6.12	-5.21	-5.74	-4.91	-5.16	-4.58	-5.73	-4.5	-6.09	-5.08	-5.53	-5.81	-5.92	-5.41	-4.95	-4.73	-4.76	-5.46	-5.17	-5.66	-5.06	-4.94	-4.58	-4.2	-4.43	-5.22	-5.04	-5.04	-5.16	-4.9	-4.78	-4.84	-4.77	-4.57	-5.46	-5.35	-5.15	-4.86	-4.57	-4.06	-4.22	-3.06	-5.19	-4.67	-4.69	-5.57	-5.44	-5.17	-4.96	-4.71	-4.98	-6.01	-5.69	-4.7	-5.74	-6.24	-5.89	-4.51	-4.96	-4.64	-4.67	NA	-5.53	-5.96	-6.51	-5.03	-4.52	-5.3	-4.86
hHC009229	SLC25A32	0.54	1.16	0.74	0.92	1.16	0.56	0.16	1.49	1.16	0.94	0.96	0.79	0.61	0.71	0.88	0.57	0.01	-0.58	1.14	0.83	0.56	0.65	0.24	1.16	0.93	0.63	1.13	0.33	0.51	0.69	0.89	0.48	0.4	1.19	0.78	0.31	0.65	1.23	0.5	0.93	0.34	1.48	NA	0.27	1.23	1.11	0.74	1.28	1.71	1	0.85	0.93	1.39	1.63	0.52	0.69	0.19	1.12	0.32	0.76	0.76	1.32	1.57	0.98	2.53	0.55	1.09	0.61	0.67	0.88	0.76	1.57	0.42	0.72	0.57	0.77	1.31	0.92	0.87	1.37	0.35	0.8	0.83	0.68	1.09	0.56	1.72	0.83
hHC010669	CAMLG	0.92	1.44	0.95	0.41	0.4	0.48	0.36	1.11	0.57	0.9	0.45	1.08	0.86	0.82	1.39	1.21	0.53	0.19	0.87	0.68	0.62	1.07	0.27	1.18	NA	1.05	1.17	1.24	0.22	0.67	0.78	0.62	0.7	0.74	1.04	0.47	1.03	1.4	0.45	0.74	0.76	1.21	1.5	0.79	0.59	1.08	0.4	0.78	1.07	0.95	0.72	0.64	0.59	1.53	0.48	0.74	0.9	0.74	0.79	1.42	NA	0.93	0.74	1.24	1.4	-0.02	0.21	0.75	0.76	1.22	0.26	0.71	0.61	0.96	0.32	0.59	0.78	0.93	1.08	1	0.42	1.55	1.32	1.33	0.62	0.97	1.01	0.87
hHC012109	TP53BP2	-0.45	-0.47	0.09	-0.15	0.04	-0.45	-0.29	0.44	0.02	0.5	0.51	-0.18	-0.28	-0.11	-0.41	-0.63	-0.39	-1.19	0.52	-0.55	-0.3	0.19	0.58	0.47	-1.43	-0.02	0.3	1.09	-0.28	-0.46	0.01	-0.4	-0.15	0.48	0.01	-0.42	-0.5	0.4	-0.41	0.04	-0.08	0.48	-0.12	-0.02	0.33	0.19	0.18	0.49	0.17	0.29	0.54	0.48	0.61	0.83	-0.01	0.41	0.11	0.43	0.26	0.16	-0.12	0.9	1.03	0.6	-0.04	-0.07	0.3	0.86	0.62	0.12	0.56	0.76	-0.54	-0.04	0.19	0.21	0.22	0.3	0.24	0.52	-0.76	0.41	0.3	-0.23	0.05	0.27	0.78	0.48
hHC013549	C7orf30	0.18	0.75	-0.31	0.82	0.73	1.42	0.99	0.32	0.91	0.54	0.73	0.13	1.47	0.64	0.54	0.26	0.91	0.69	0.36	0.69	1.55	0.6	-0.41	0.04	-0.83	-0.39	-0.19	0.37	0.51	0.98	1.02	1.17	0.49	0.33	0.53	NA	0.75	0.5	1.16	0.77	1	0.26	0.17	-0.4	0.56	0.39	0.22	0.39	0.91	0.71	0.72	0.5	0.63	0.23	0.81	0.32	-0.14	-0.21	0	0.18	-0.63	0.29	0.54	0.59	-0.35	0.07	0.42	0.2	0.25	0.27	0.78	0.79	0.34	0.6	0.06	0.42	0.43	0.17	0.14	0.33	-0.66	0.33	0.2	0.36	0.19	0.34	0.64	0.42
hHC014989	MRPL16	0.73	0.43	0.31	1.21	0.8	1.27	1.06	0.34	0.82	0.76	0.87	0.55	1.13	1.04	0.53	1.13	1.53	1.67	-0.25	0.76	0.74	1.01	0.58	0.56	0.07	0.85	-0.12	1.12	1.11	0.95	1.12	1.5	0.76	0.1	0.46	1.32	0.53	0.01	1.1	0.9	0.83	0.21	-0.26	0.28	0.71	0.2	-0.03	-0.39	0.61	0.48	0.34	0.14	0.26	-0.6	0.52	0.34	-0.14	-0.55	0.36	0.32	-0.11	-0.89	-0.16	0.34	-1	-0.07	0.24	0.54	0.16	-0.63	0.33	0.42	0	0.43	-0.13	0.27	0.52	0.29	0.22	0.04	-0.22	0.15	0.14	0.12	0.1	0.08	0.15	0.28
hHC016429	KRT31	NA	NA	NA	NA	NA	NA	NA	NA	NA	NA	NA	NA	NA	NA	NA	NA	NA	1.23	NA	NA	NA	NA	NA	NA	NA	NA	NA	NA	NA	NA	NA	NA	NA	NA	NA	NA	NA	NA	NA	NA	NA	NA	NA	NA	NA	NA	NA	NA	NA	NA	NA	NA	NA	NA	NA	NA	NA	NA	NA	NA	NA	NA	NA	NA	NA	NA	NA	NA	NA	NA	NA	NA	NA	NA	NA	NA	NA	NA	NA	NA	NA	NA	NA	NA	NA	NA	NA	NA
hHR017869	LOC441078	NA	NA	NA	NA	NA	NA	NA	NA	NA	NA	NA	NA	NA	NA	NA	NA	NA	NA	NA	NA	NA	NA	NA	NA	NA	NA	NA	NA	NA	NA	NA	NA	NA	NA	NA	1.29	NA	NA	NA	NA	NA	NA	NA	NA	NA	NA	NA	NA	NA	NA	NA	NA	NA	NA	NA	NA	NA	NA	NA	NA	NA	NA	NA	NA	NA	NA	NA	NA	NA	NA	NA	NA	NA	NA	NA	NA	NA	NA	NA	NA	NA	NA	NA	NA	NA	NA	NA	NA
hHR019309	LOC389687	NA	NA	NA	NA	NA	NA	NA	NA	NA	NA	NA	NA	NA	NA	NA	NA	NA	0.99	NA	NA	NA	NA	NA	NA	NA	NA	NA	NA	0.72	NA	NA	NA	NA	NA	NA	NA	NA	NA	NA	NA	NA	NA	NA	NA	NA	NA	NA	NA	NA	NA	NA	NA	NA	NA	NA	NA	NA	NA	NA	NA	NA	NA	NA	NA	NA	NA	NA	NA	NA	NA	NA	NA	NA	NA	NA	NA	NA	NA	NA	NA	NA	NA	NA	NA	NA	NA	NA	NA
hHC020749	DHX30	0.59	0.01	0.81	0.34	0.16	0.52	0.37	0.14	0.32	0.45	0.48	0.18	0.08	0.29	-0.04	0.71	1.06	1.04	0.05	0.02	-0.03	0.85	0.85	0.37	1.52	1.04	0.35	0.8	0.63	0.32	0.51	0.24	0.19	0.06	0.04	0.38	0.05	-0.2	0.41	0.2	0.01	0.03	0	1.06	0.83	1.02	0.19	0.63	1.46	0.58	0.73	0.48	0.23	1.46	0.39	0.51	0.82	1.24	1.04	0.24	0.93	1.07	0.81	0.91	-0.34	0.37	1.56	1.54	0.73	-0.12	0.29	0.56	-0.06	0.28	0.02	0.45	-0.01	0.94	-0.07	0.49	1.48	0.23	0.37	0.95	0.05	0.25	0.55	0.42
hHC022189	TTC6	NA	NA	NA	NA	NA	NA	NA	NA	NA	NA	NA	NA	NA	NA	NA	NA	NA	NA	NA	NA	NA	NA	NA	NA	NA	NA	NA	NA	NA	NA	NA	NA	NA	NA	NA	NA	NA	NA	NA	NA	NA	NA	NA	NA	NA	NA	NA	NA	NA	NA	NA	NA	NA	NA	NA	NA	NA	NA	NA	NA	NA	NA	NA	NA	NA	NA	NA	NA	NA	NA	NA	NA	NA	NA	NA	NA	NA	NA	NA	NA	NA	NA	NA	NA	NA	NA	NA	NA
hHC023629	INO80B	0.19	-0.55	0.35	0.22	0.24	0.32	0.21	0.34	0.63	0.23	0.12	0.16	0.37	0.38	-1.06	-0.28	0.3	0.01	0.01	-0.29	0.19	0.35	0.51	0.51	1.24	0.47	0.15	1.1	0.37	0.43	0.43	0.22	0.12	0.11	0.31	0.2	-0.11	-0.01	0.03	0.21	0.12	0.41	0.57	1.12	0.45	0.92	0.23	0.72	1.23	1	0.81	0.54	0.73	1.38	0.34	1.05	0.51	0.83	1.41	0.78	1.11	1.16	1.11	1.21	0.11	1.22	1.21	1.13	0.99	-0.46	0.4	0.66	0.04	1.08	0.44	0.29	0.63	1.11	0.58	0.57	0.67	1.5	0.9	0.98	0.43	0.6	0.93	0.68
hHC025069	CHKB	NA	0.13	0.52	0.39	0.42	0.66	0.74	0.38	0.51	0.24	0.47	0.64	0.89	1.26	0.06	0.45	1.02	0.7	0.29	0.16	0.54	0.46	0.45	0.48	1.41	0.02	0.41	1.18	1.05	0.83	0.95	0.74	0.6	0.27	0.65	0.83	0.83	-0.01	0.7	0.53	0.32	0.21	0.2	0.02	0.12	0.92	0.16	0.34	0.79	0.81	0.44	0.28	0.22	1.43	0.56	0.75	0.51	0.65	0.83	0.67	1.15	0.62	0.16	0.64	0.35	0.16	0.67	0.42	0.56	0.2	0.11	0.23	0.65	1.16	0.29	0.6	0.52	NA	0.25	0.1	1.39	0.84	0.32	0.67	0.23	0.04	0.23	0.5
hHR026509	TREML3	NA	NA	NA	NA	0.87	NA	NA	NA	NA	NA	0.65	NA	NA	NA	NA	NA	NA	NA	0.46	NA	NA	NA	NA	NA	NA	NA	NA	NA	NA	NA	NA	NA	NA	0.7	NA	NA	NA	NA	NA	NA	NA	NA	NA	NA	NA	NA	0.64	1	NA	0.42	NA	NA	NA	NA	0.88	0.92	NA	NA	NA	NA	NA	0.55	NA	NA	NA	NA	NA	NA	NA	NA	NA	NA	NA	NA	1.21	NA	NA	0.27	NA	NA	NA	NA	NA	NA	0.55	NA	NA	NA
hHC027949	PLK1	-2.85	-2.82	-2.84	-1.9	-1.86	-1.52	-1.62	-1.56	-1.36	-1.35	-1.81	-1.65	-1.63	-1.39	-3.59	-3.03	-2.14	-2.12	-1.91	-2.13	-1.56	-2.32	-1.77	-1.75	-1.92	-2.69	-3.06	-2.57	-1.26	-1.57	-1.67	-2	-1.53	-1.82	-1.4	-1.52	-3.22	-1.96	-1.85	-1.64	-1.78	-1.69	-3.25	-2.3	0.49	-1.31	-0.02	-1.77	1.22	-1.19	-1.09	-1.06	-1.1	-1.64	0.19	-1.73	-1.82	-2.28	-1.49	-1.94	-1.87	-1.93	-1.64	0.49	-1.11	-1.32	-0.24	-1.33	-2.2	-1.78	-0.5	-1.37	-1.45	-0.64	-0.35	0.47	-1.21	-1.09	-1.06	-1.24	-1.47	-1.02	-1.22	-0.81	-0.77	-0.91	-1.06	0.71
hHR030829	LOC391613	1.7	0.86	1.47	0.97	1.04	1	0.88	1.22	1.33	0.89	0.87	0.81	1.1	1.08	0.75	0.86	1.51	1.3	1.1	1.09	0.98	1.34	1.09	1.18	1.44	1.02	0.82	2.42	1.15	1.09	1.08	1.03	1.11	1.19	1.39	1.33	0.66	0.95	0.94	1.12	1.02	1.06	1.06	1.66	1.1	0.95	1.03	1.35	1.4	1.74	1.27	1.27	1.25	0.99	1.26	1.45	1.52	1.21	2.21	1.67	1.63	1.03	1.27	1.55	0.47	1.5	1.76	1.57	NA	0.89	1.34	1.47	0.85	1.64	1.47	1.29	1.47	1.25	0.98	1.3	1.25	1.54	1.45	NA	1.33	1.17	NA	1.17
hHR032269	LOC400584	NA	NA	NA	0.8	0.3	0.81	0.36	NA	NA	NA	0.21	NA	NA	NA	NA	NA	1.22	0.79	0.04	0.37	NA	0.83	NA	0.83	NA	0.68	NA	NA	0.62	0.61	0.58	0.74	NA	NA	0	NA	NA	0.6	0.46	NA	NA	NA	NA	NA	NA	NA	-0.12	-0.01	NA	NA	NA	NA	NA	NA	NA	NA	NA	NA	NA	NA	NA	NA	NA	NA	NA	NA	NA	NA	0.74	NA	NA	NA	NA	0.43	NA	NA	NA	NA	0.22	NA	NA	NA	NA	NA	NA	0.34	NA	NA
hHA033709	TCF21	NA	NA	NA	3.12	3	2.9	3.59	3.33	2.36	2.39	4.97	NA	4.31	NA	NA	NA	NA	NA	2.63	3.2	2.97	6.85	7.21	NA	NA	6.25	8.18	6.02	NA	NA	NA	NA	3	4.01	2.65	1.7	NA	2.64	3.45	2.81	2.29	4.23	NA	NA	3.36	3.48	2.07	3.92	1.71	NA	1.75	3.1	3.93	3.12	NA	2.1	2.69	NA	NA	NA	NA	2.15	NA	NA	6.87	NA	7.09	6.16	NA	7.09	5.78	6	NA	NA	4.54	3.57	3.69	1.2	1.97	4.31	NA	NA	2.23	NA	3.73	1.54	3.61	NA
hHA035149	SERINC3	0.58	1.02	0.3	0.71	0.7	1.46	0.89	0.38	0.92	0.27	0.81	0.56	1.07	1.3	1.8	1.84	1.04	1.18	-0.03	0.75	1.49	0.42	-1.17	0.55	0.04	-0.23	0.08	0.24	1	1.18	0.92	1.21	0.79	0.28	0.56	1.1	1.43	0.71	1.08	0.85	0.94	0.2	-0.58	-1.42	-0.25	0.72	-0.47	-0.06	0.55	-0.59	-0.23	-0.56	-0.06	0.29	-0.03	-0.17	-0.84	-0.99	-1.2	-0.8	-0.58	-0.22	0.03	0.23	0.55	0.26	0.46	-0.79	-0.43	-0.26	0.83	-0.32	-0.88	-0.21	-0.88	-0.19	0.27	0.15	0.25	-0.04	-2.41	0.17	-0.17	0.26	-0.05	0.29	-0.24	-0.02
hHA036589	SRRM1	-1.15	-1.23	-1.25	-1.91	-2.34	-1.85	-2.21	-1.93	-1.99	-1.23	-1.91	-1.71	-1.84	-1.58	-0.86	-0.58	-0.97	-0.79	-2.12	-2.45	-1.73	-1.01	-0.84	-0.68	-1.1	-1.06	-1.3	-1.21	-0.6	-1.84	-2.55	-2.05	-1.71	-1.97	-1.97	-1.53	-0.61	-2.57	-2.53	-1.71	-2.09	-2.08	-0.8	-0.93	-2.13	-1.97	-2.04	-2.67	-1.5	-2.49	-2.51	-2.14	-1.81	-0.73	-2.12	-2.34	-0.86	-1.42	-0.75	-0.72	-1.16	-2.21	-2.07	-1.38	-1.43	-0.64	-0.32	-0.89	-0.46	-1.3	-2.75	-2.46	-1.17	-2.64	-1.84	-2.52	-1.61	-2.39	-2.01	-2.37	-1.56	-2.68	-2.3	-1.85	-1.88	-1.61	-2.96	-2.19
hHC019555	PML	1.19	0.04	1.49	0.52	0.66	0.54	0.37	1.12	0.73	NA	0.56	0.22	0.13	0.24	-0.09	1.08	0.94	0.6	1.27	0.44	0.56	0.77	1.38	0.91	1.53	1.43	0.64	1.21	0.55	0.53	0.89	-0.13	0.24	0.85	0.79	0.32	-0.15	0.81	0.33	0.62	0.07	1.2	0.9	1.45	1.1	1.59	0.5	1.11	1.95	1.27	1	0.91	1.05	1.46	0.93	1.15	1.24	1.14	1.73	1.51	1.51	0.77	1.05	1.7	0.82	1.5	2.18	1.64	1.44	0.18	1.13	0.81	0.62	0.68	0.66	0.87	0.6	1.07	0.82	0.95	NA	1.31	0.97	1.41	0.95	0.72	1.07	1.33
hHE040909		NA	NA	NA	NA	NA	-6.67	-1.1	NA	NA	0.97	NA	2.21	NA	NA	NA	NA	NA	NA	NA	NA	NA	NA	NA	NA	NA	NA	NA	NA	NA	NA	NA	NA	NA	-0.52	0.64	NA	NA	0.81	NA	NA	0.53	NA	NA	NA	-2.37	NA	-0.56	NA	NA	NA	NA	NA	-0.7	-0.24	3.06	-0.05	-0.62	NA	NA	NA	NA	NA	0.23	NA	NA	NA	NA	NA	NA	2.34	NA	NA	1.02	NA	0.12	NA	NA	-1.55	NA	-3	NA	NA	NA	NA	NA	0.85	NA	NA
hHO045229		NA	NA	NA	NA	NA	NA	NA	NA	NA	-0.02	NA	NA	NA	NA	NA	NA	NA	NA	NA	NA	NA	NA	NA	NA	NA	NA	NA	NA	NA	NA	NA	NA	NA	NA	-0.69	NA	NA	NA	NA	NA	NA	NA	NA	NA	NA	NA	NA	NA	NA	NA	NA	NA	NA	NA	NA	NA	NA	NA	NA	NA	NA	NA	NA	NA	NA	NA	NA	NA	NA	NA	NA	NA	NA	NA	NA	NA	NA	NA	NA	NA	NA	NA	NA	NA	NA	NA	NA	NA
hHC002113	EIF2C3	-0.1	0.51	NA	0.2	0.37	0.54	0.03	0.3	0.24	0.41	0.39	0.5	0.66	0.31	NA	NA	-0.36	-0.85	0.58	0.16	0.18	0.33	-0.18	NA	NA	0.07	0.7	0.41	-0.26	0	0.23	0.24	0.16	0.46	0.23	-0.43	1.14	1.01	0.01	0.33	0.19	0.42	1.98	0.01	0.72	1.11	0.64	0.73	1.19	0.44	1.14	1.04	0.84	1.62	0.88	0.57	0.28	1.21	-0.17	0.98	NA	1.73	1.27	1.08	1.45	0.34	NA	NA	0.11	1.43	0.59	0.55	0.68	0.54	0.61	0.61	0.65	0.68	0.96	1.11	NA	0.97	0.92	0.69	0.34	0.69	1.4	0.8
hHR003553	ESCO2	NA	-4.58	-5.89	NA	-6.05	-5.58	-4.7	-4.08	-6.2	-2.48	-7.84	-5.53	-5.87	-5.13	-5.24	-4.78	-3.84	-4.98	-3.84	-3.91	-4.7	-6.51	-6.96	-5.58	NA	-4.59	-6.15	NA	-3.56	-4.83	-4.78	-6.26	-5.46	-4.54	-4.5	-5.3	NA	-2.86	-4.51	-6.46	-5.54	-4.19	NA	-4.59	-0.08	-3.72	-0.36	-3.85	0.83	-0.84	-1.12	-0.13	-3.86	-4.4	0.82	-2.04	-1.93	NA	-3.78	-2.35	NA	-3.17	-3.78	-1.08	-0.16	-3.01	-0.85	-4.41	-5.29	0.03	-0.66	-0.04	1	-0.46	-0.91	0.52	-2.7	-0.61	-2.42	-1.33	1.08	-3.89	-2.43	-1.9	-1.7	-2.92	-0.2	0.26
hHC004993	C12orf4	0.42	1.01	0.49	0.9	0.81	1.22	0.83	1.22	1.23	1.1	1.17	1.09	1.27	1.11	0.52	1.26	1.17	0.78	0.87	0.67	1.58	0.43	0.35	0.7	0.34	0.4	0.39	0.44	0.34	1.44	1.17	1.09	0.86	1.22	0.94	0.98	NA	1.36	1	1.17	1.09	1.11	0.87	0.17	1.44	2.12	0.84	1.3	2.65	1.68	1.5	1.56	1.46	2.44	0.88	1.5	0.33	-0.37	-0.59	0.37	-0.58	1.36	1.56	1.99	0.18	0.57	0.54	1.1	0.5	1.13	1.25	1.34	0.89	1.24	0.92	1.6	1.19	1.94	1.27	1.33	0.77	1.26	1.59	1.9	1.2	1.25	1.77	1.63
hHA034217	TLR8	NA	NA	NA	NA	NA	NA	NA	NA	NA	NA	NA	NA	NA	NA	NA	NA	NA	NA	NA	NA	NA	NA	NA	NA	NA	NA	NA	NA	NA	NA	NA	NA	NA	NA	NA	NA	NA	NA	NA	NA	NA	NA	NA	NA	NA	NA	NA	NA	NA	NA	NA	NA	NA	NA	NA	NA	NA	NA	NA	NA	NA	4.36	NA	NA	NA	NA	NA	NA	NA	NA	NA	NA	NA	NA	NA	NA	NA	NA	NA	NA	NA	NA	NA	NA	NA	NA	NA	NA
hHC007873	LOC286299	NA	NA	NA	NA	NA	NA	NA	NA	NA	NA	NA	NA	NA	NA	NA	NA	NA	NA	NA	NA	NA	NA	NA	NA	NA	NA	NA	NA	NA	NA	NA	NA	NA	NA	NA	NA	NA	NA	NA	NA	NA	NA	NA	NA	NA	NA	NA	NA	NA	NA	NA	NA	NA	NA	NA	NA	NA	NA	NA	NA	NA	NA	NA	NA	NA	NA	NA	NA	NA	NA	NA	NA	NA	NA	NA	NA	NA	NA	NA	NA	NA	NA	NA	NA	NA	NA	NA	NA
hHC009313	TRAM1L1	NA	2.58	2.29	1.34	1.4	0.95	1.03	2.45	1.46	2.22	1.49	2.85	1.06	1.77	2.97	2.79	1.54	0.97	2	1.98	1.73	1.75	1.44	1.71	NA	2.07	2.3	1.53	1.37	1.33	1.43	1.45	1.66	1.79	1.76	1.52	2.74	2.6	1.43	1.61	2.31	2.31	4.39	1.07	1.87	2.23	2	1.72	2.24	2.42	2.34	2.36	1.93	2.31	2.56	1.96	1.94	2.72	1.04	2.08	NA	2.42	2.11	2.32	3.49	1.63	1.5	1.58	0.89	3.01	2.21	2.45	2.61	2.11	1.88	1.84	2.23	2.12	2.34	2.08	NA	2.13	1.94	NA	1.92	2.29	2.16	2.31
hHC010753	DEPDC4	NA	NA	NA	NA	NA	NA	NA	NA	NA	NA	NA	NA	NA	NA	NA	NA	NA	NA	NA	NA	NA	NA	NA	NA	NA	NA	NA	NA	NA	NA	NA	NA	NA	NA	NA	NA	NA	NA	NA	NA	NA	NA	NA	NA	NA	NA	NA	NA	NA	NA	NA	NA	NA	NA	NA	NA	NA	NA	NA	NA	NA	NA	NA	NA	NA	NA	NA	NA	NA	NA	NA	NA	NA	NA	NA	NA	NA	-0.35	NA	NA	NA	NA	NA	NA	NA	NA	NA	NA
hHC012193	SPINK5	NA	-6.19	-5.23	-3.55	-3.43	-2.96	-3.7	-3.07	-3.26	-1.71	-3.74	-3.15	-3.24	-3.31	NA	NA	-5.36	-4.96	-3.92	-4.55	-3.46	-6.13	-6.63	-4.97	NA	-5.95	NA	NA	-4.92	-3.51	-3.45	-3.73	-3.67	-3.49	-3.53	-3.43	NA	-3.64	-3.76	-3.64	-3.5	-3.35	NA	NA	-3.6	-2.9	-3.65	-3.55	-2.73	-3.44	-3.06	-3.15	-2.95	-1.19	-3.56	-3.63	-5.86	-6.17	-5.25	-5.8	NA	-3.22	-3.21	-3.04	NA	NA	-5.97	NA	NA	-6.87	-3.69	-3.28	NA	-3.51	-3.92	-3.75	-3.88	-3.27	-3.18	-3.52	NA	-3.34	NA	-3.8	-3.5	-3.42	-3.49	-3.21
hHR013633	LOC285547	NA	NA	NA	NA	-4.4	-4.53	-5.08	-5.95	NA	NA	NA	-6.26	-5.56	NA	NA	NA	NA	NA	NA	NA	NA	NA	NA	NA	NA	NA	NA	NA	NA	-4.38	-5.33	NA	-4.41	NA	-6.16	-3.02	NA	NA	NA	NA	NA	-5.27	NA	NA	-4.21	-4.39	-5	-5.52	-5.29	NA	NA	NA	-4.69	NA	NA	NA	NA	NA	NA	NA	NA	-4.86	NA	-6	NA	NA	NA	NA	NA	NA	-5.35	-5	NA	-4.25	NA	-6.52	NA	NA	NA	NA	NA	-5.71	NA	NA	NA	NA	NA	NA
hHC015073	RUVBL1	-0.52	-0.66	-0.61	-0.34	-0.42	-0.51	-0.75	-0.35	-0.59	-0.03	-0.53	-0.4	-0.61	-0.51	-1.18	-0.82	-0.57	-0.44	-0.66	-0.74	-0.83	-0.31	-0.39	-0.13	-0.16	-0.31	-0.81	-0.41	-0.71	-0.44	-0.56	-0.83	-0.59	-0.68	-0.3	-0.36	-1.21	-0.71	-0.68	-0.47	-0.79	-0.78	-0.3	0.36	0.44	0.38	-0.17	0.06	1.3	0.01	0.04	-0.07	0.02	1.15	-0.05	0.03	0.21	-0.25	0.49	0.09	0.5	1.11	-0.19	0.54	-0.87	-0.26	1	0.71	0.43	-0.62	0.09	0.07	-0.15	0.25	-0.32	0.01	0.07	0.12	-0.37	0.01	0.34	0	0.18	0.55	-0.02	-0.03	0.15	0.07
hHC016513	BCL2L1	0.97	0.39	1.16	0.36	0.49	0.42	0.31	1.18	0.64	0.9	0.94	0.72	0.39	0.66	0.37	0.6	0.83	0.46	1.33	0.14	0.58	0.56	0.72	0.41	1.14	0.59	0.03	0.86	0.96	0.3	0.64	0.48	0.88	0.82	1.05	0.7	0.78	1.41	0.45	0.62	0.47	0.97	0.72	0.89	0.58	0.6	-0.19	0.87	1.04	0.92	0.77	0.48	0.42	1.29	0.86	0.9	1.42	0.41	1.46	1.02	0.6	0.86	1.66	0.89	0.03	0.47	1.07	1.11	0.45	0.7	0.38	0.91	0.64	0.62	0.24	1.27	0.62	1.1	0.85	0.81	0.29	1.1	0.65	0.57	0.77	0.76	0.65	1.27
hHR017953	SOX14	NA	NA	NA	NA	NA	NA	NA	NA	NA	NA	NA	NA	NA	NA	NA	NA	NA	2.38	NA	NA	NA	1.66	2.12	NA	NA	NA	NA	NA	NA	NA	NA	NA	NA	NA	0.83	NA	NA	NA	NA	NA	NA	NA	NA	NA	NA	NA	NA	NA	NA	NA	NA	NA	NA	NA	NA	NA	NA	NA	NA	NA	NA	NA	NA	NA	NA	NA	NA	NA	NA	NA	NA	NA	NA	NA	NA	NA	NA	NA	NA	NA	NA	NA	NA	NA	NA	NA	NA	NA
hHC020833	PLAC8	-5.29	-5.57	-4.44	-3.13	-2.7	-2.98	-3.33	-2.83	-2.73	-1.81	-3.23	-2.76	-3.23	-2.92	-6.1	-5.85	-5.86	-5.58	-2.8	-3.72	-3.46	-5.75	-5.25	-4.81	-4.76	-5.68	-5.23	-5.89	-5.46	-3.32	-3.49	-3.96	-3.4	-2.83	-2.42	-2.42	-5.25	-3.68	-3.51	-3.24	-3.31	-2.94	-3.75	-3.71	-3.19	-3.02	-2.82	-3.31	-3.24	-2.69	-2.43	-2.89	-2.88	-3.43	-3.27	-2.79	-5.4	-5.74	-4.32	-5.21	-4.22	-3.46	-3.09	-2.58	-5.66	-5.58	-4.47	-5.68	-4.51	-4.84	-3.52	-3.4	-5	-0.82	-2.81	-2.75	-1.78	-2.48	-2.39	-2.93	-4.63	-2.24	-2.25	-2.36	-2.97	-2.34	-3.07	-2.61
hHR022273	MGC10812	0.24	0.17	-0.67	-0.18	-0.28	0.15	-0.04	0.38	0.12	0	0.26	0.38	-0.08	0.14	-0.12	0.07	-0.07	-0.18	0.03	-0.11	-0.15	-0.58	-0.84	-0.08	0.68	-0.46	-0.36	0.07	0.05	-0.35	-0.31	0.06	-0.33	0.15	0.22	0.19	0.32	-0.11	0	0.11	-0.14	0.43	0.34	-0.66	-0.82	1.04	-0.86	0.75	0.2	0.03	-0.04	-0.94	-0.53	1.73	0.23	0.09	0.15	0.07	0.08	0.01	0.69	0.68	1.12	0.3	-0.06	-0.55	-0.04	-0.99	NA	0.32	-0.49	-0.52	-0.2	-0.74	-0.75	-0.77	-0.55	0.2	0.15	0	-0.08	0.1	-0.13	NA	0.11	0.5	NA	-0.72
hHC023713	PCK2	0.35	-0.13	1.11	0.43	0.86	1.11	-0.09	0.78	0.97	0.33	0.49	-0.09	-0.06	-0.08	-0.12	1.09	1.18	0.8	0.15	-0.5	0.18	0.92	1.43	0.85	1.1	1.35	0.98	1.74	0.54	0.08	0.73	-0.06	-0.53	0.95	0.56	0.11	-0.04	-0.08	-0.18	0.57	0.01	0.59	1.45	1.77	0.4	-0.53	1.07	-0.3	-0.59	0.23	0.99	0.26	1.57	-2.42	-0.45	-0.3	-0.32	-0.94	2.03	1.82	1.3	-1.82	-2.02	1.25	1.17	1.68	-0.09	0.62	2.21	0.35	0.79	-0.4	0.35	1.34	0.78	0.68	-0.06	1.24	0.63	0.38	0.64	2.18	1.29	0.02	0.46	0.72	1.07	0.3
hHC025153	MLXIP	NA	NA	NA	NA	NA	NA	NA	NA	NA	NA	NA	NA	NA	NA	NA	NA	NA	NA	NA	NA	NA	NA	NA	NA	NA	NA	NA	NA	NA	NA	NA	NA	NA	NA	NA	0.01	NA	NA	NA	NA	NA	NA	NA	NA	NA	NA	NA	0.48	NA	NA	NA	NA	NA	NA	NA	NA	NA	NA	NA	NA	NA	NA	NA	NA	NA	NA	NA	NA	NA	NA	NA	NA	NA	NA	NA	NA	NA	NA	NA	NA	NA	NA	NA	NA	NA	NA	NA	NA
hHC026593	C16orf58	0.76	0.52	NA	0.07	-0.15	0.23	-0.07	0.27	0.22	NA	0.04	0.1	0.2	0.48	NA	NA	1.21	0.94	0.06	NA	0.17	0.41	1.08	NA	NA	0.54	NA	2.83	0.89	0.24	NA	0.41	0.59	0.25	0.21	0.58	NA	NA	NA	0.06	0.01	0.37	NA	NA	-0.14	-0.54	-0.09	0.11	0.06	0.09	-0.14	NA	0.07	-0.91	-0.44	0.08	0.78	NA	1.04	0.49	NA	-0.76	NA	0.52	NA	1.31	NA	NA	NA	NA	0.27	NA	NA	0.01	0.24	0.07	0.42	-0.31	-0.06	-0.33	NA	NA	NA	NA	0.14	-0.11	NA	0.18
hHC028033	PRPF3	-0.9	-1.29	-0.53	-0.46	-0.55	-0.51	-0.87	-0.32	-0.21	-0.18	-0.23	-0.43	-0.66	-0.19	-1.23	-0.91	-0.87	-1.34	-0.47	-1.09	-0.3	-0.97	-0.41	-0.94	-0.93	-0.69	-1.24	0.51	-0.73	-0.52	-0.49	-0.74	NA	-0.57	-0.48	-0.57	-1.06	-0.35	-0.85	-0.58	-0.56	-0.55	-0.93	-0.59	0.24	0.4	-0.7	-0.26	1.21	-0.17	0	-0.05	-0.22	0.83	-0.15	-0.06	-0.55	-0.69	-0.41	-0.61	-0.57	0.26	0.33	0.54	-1.24	-0.56	-0.15	0.28	-0.45	-1.22	-0.41	-0.2	-0.93	-0.57	-0.48	-0.04	-0.25	-0.1	-0.45	-0.26	-0.84	-0.01	-0.14	0.14	-0.57	-0.38	0.25	0.27
hHR029473	LOC442515	1.08	1.92	0.58	0.52	0.74	0.3	-0.47	-1.36	-0.67	-0.49	-1.14	-0.23	-0.46	-0.61	1.31	2.1	0.33	0.37	0.09	0.49	0.01	0.26	0.16	-1.68	-1.09	NA	1.22	1.63	0.45	-0.23	-0.24	-0.02	-0.9	-1.53	-0.79	-1.54	1.24	-0.55	0.22	-0.38	0.42	-0.29	1.2	0.42	-0.04	1.37	-0.5	-0.55	0.49	-0.75	-0.61	-0.57	-1.38	0.44	0.3	-0.6	0.9	1.08	-0.17	0.73	NA	1.43	-0.4	-0.27	1.19	0.82	0.48	-0.03	NA	1.83	0.5	0.38	1.31	-0.31	-0.46	0.14	-1.2	-1.11	-0.86	-0.64	-0.38	-0.18	0.56	0.88	-0.88	-0.32	0.08	-0.95
hHR030913	LOC387770	1.55	1.41	1.85	1.27	1.65	1.27	0.98	1.66	1.71	1.4	1.67	1.64	1.46	1.47	1.05	1.09	1.1	0.46	1.14	1.18	1.13	2.03	1.53	2.4	1.94	1.45	1.43	3.06	1.55	1.38	1.32	1.42	1.43	1.44	1.5	1.51	0.76	1.32	1.17	1.56	1.33	1.4	0.9	1.83	0.7	2.3	0.83	1.52	1.31	1.16	1.05	0.73	1.25	1.74	0.99	1.35	0.89	1.4	1.61	1.48	1.72	0.87	1.56	1.41	0.45	1.62	1.56	1.44	1.81	1.08	1.32	1.26	0.63	1.66	1.25	1.03	1.08	NA	1.3	1.43	1.12	1.82	1.44	1.37	1.54	1.33	NA	1.12
hHC003425	BCCIP	-0.94	-0.13	-1.52	-0.69	-0.34	-0.15	-0.35	-0.69	-0.44	-0.18	-0.67	-0.08	0.25	-0.22	-0.41	-0.79	-1.29	-0.83	-1.14	-0.23	-0.37	-0.8	-1.65	-1.55	-1.81	-1.23	-0.92	-1.01	-0.83	-0.14	-0.61	0.32	-0.55	-1	-0.45	-0.25	0.08	-0.55	-0.49	-0.31	0.06	-0.68	-0.5	-1.68	-0.87	-1.38	-1	-1.37	-0.17	-0.58	-1.13	-0.68	-0.76	-1.27	-0.21	-0.56	-1.46	-1.67	-1.48	-0.84	-2.07	-0.29	-1.23	-0.84	-0.77	-1	-0.45	-1.73	-1.44	-1.1	-0.77	-0.81	-0.79	-1.01	-1.28	-0.92	-0.6	-1.31	-1.08	-1.34	-1.37	-1.22	-1	-0.98	-1.65	-0.9	-0.37	-0.86
hHA035233	C11orf73	NA	-1.08	-1.52	-1.64	-1.01	-0.89	-1.55	-0.85	NA	-0.57	-0.86	-1.92	NA	-0.57	NA	NA	-0.86	-1.03	NA	NA	-0.73	-0.8	NA	NA	NA	NA	NA	NA	NA	-0.49	-1.12	NA	NA	-0.91	-1.32	-1.54	-0.9	NA	NA	-1.41	NA	-1.27	NA	NA	-1.83	-1.44	-0.9	-1.33	-1.07	NA	NA	-0.75	-1.07	-1.17	-1.09	-1.13	-1.67	NA	-1.59	NA	NA	-1.48	-1.03	-1.46	NA	NA	NA	NA	NA	NA	-0.6	-0.18	NA	-1.03	-1.01	-1.21	NA	-1.36	NA	-0.64	NA	NA	NA	NA	-1.13	NA	NA	-1.17
hHA036673	NF2	NA	NA	NA	NA	NA	NA	NA	NA	NA	NA	NA	NA	NA	NA	NA	NA	NA	NA	NA	NA	NA	NA	NA	NA	NA	NA	NA	NA	NA	NA	NA	NA	NA	NA	NA	NA	NA	NA	NA	NA	NA	NA	NA	NA	NA	NA	NA	NA	NA	NA	NA	NA	NA	NA	NA	NA	NA	NA	NA	NA	NA	NA	NA	NA	NA	NA	NA	NA	NA	NA	NA	NA	NA	NA	NA	NA	NA	NA	NA	NA	NA	NA	NA	NA	NA	NA	NA	NA
hHA038113		NA	NA	NA	NA	-0.15	NA	NA	NA	NA	NA	NA	NA	NA	NA	NA	NA	NA	0.53	NA	NA	NA	NA	NA	NA	NA	NA	NA	NA	NA	NA	NA	NA	NA	0.24	-0.34	NA	NA	NA	NA	NA	NA	NA	NA	NA	0.22	NA	0.17	0.23	NA	0	NA	NA	NA	-2.55	0.33	0.7	0.98	NA	NA	NA	NA	NA	NA	NA	NA	NA	NA	NA	NA	NA	0.61	NA	NA	NA	0.79	0.44	0.7	NA	NA	0.92	NA	NA	NA	NA	0.79	NA	NA	0.98
hHE040993		NA	-0.41	-0.12	-2.32	-0.08	-0.35	1.71	0.59	-0.13	0.28	1.17	-0.27	1.66	-0.99	NA	NA	0.22	0.82	1.9	NA	0.17	-0.33	NA	NA	NA	NA	NA	NA	-0.91	-1.2	0.9	0.29	NA	1.23	-0.14	NA	0.2	0.82	0.97	-1.22	2.45	0.74	NA	NA	-2.92	-1.77	-1.58	-1.16	-3.36	-2.58	-1.76	-1.28	-1.2	0.37	NA	-1.19	0.16	0.41	NA	NA	NA	-1.29	-0.24	-0.66	NA	NA	NA	NA	NA	-0.26	0.31	-0.16	NA	-3.08	-0.35	-2.42	-0.96	-0.65	0.09	-0.73	NA	NA	-2.33	NA	-2.28	1.05	NA	-1.67
hHC002125	GABRB3	-1.5	-1.38	-0.53	-2.76	-2.2	-1.15	-1.73	-0.51	-2.52	-1.98	0.15	-2.5	-2.31	-1.48	-1.06	-1.23	-1.33	-1.24	-2.74	-2.14	-1.47	-0.77	-2.88	-2.26	-0.63	-2.19	-2.62	-0.69	-1.49	-3.63	-2.98	-2.27	-3.47	-2.47	-2.39	-3.33	-1.4	-1.95	NA	-2.18	-1.96	-1.38	-1.89	-1.82	-5.11	-1.77	-2.28	-2.35	-4.91	-1.54	-1.31	-3.35	-2.12	-2.1	-3.38	-3.91	-1.14	-1.9	-1.88	-1.38	NA	-2.58	-2.8	-3.04	-1.73	-3.38	-5.28	-2.52	-1.44	-0.94	-2.82	-2.67	-1.73	-4.08	-0.7	-3.68	-2.79	-2.46	-2.41	-3.9	-3.44	-1.82	-2.4	-2.26	-3.18	-0.95	-1.95	-3.55
hHC003565	CREG2	NA	NA	NA	-0.97	-1.3	-1.05	-1.21	NA	NA	NA	-1.69	-1.17	NA	-1.48	NA	0.85	0.37	0.62	-1.23	-1.19	-1.05	-0.32	-1.03	0.18	NA	0.35	NA	NA	0.59	-0.47	-0.77	-0.49	-0.28	-1.92	NA	NA	NA	-1.66	-0.86	-1.36	NA	-1.51	NA	0.3	-1.28	-1.62	-1.58	-1.73	-1.45	NA	NA	-1.63	-1.06	-2.14	-2.11	-1.51	-0.63	NA	NA	NA	NA	-1.84	NA	NA	NA	-0.21	NA	0.32	0.28	NA	-1.21	-1.17	-1.16	-0.72	-1.13	-1.13	-1.6	-1.56	-1.48	-1.58	NA	-0.61	-1.16	-1.31	NA	NA	NA	-1.72
hHR005005	PTPRF	0.46	2.06	-1.12	0.57	0.33	1.8	1.02	-1.59	-0.1	-1.03	-0.07	-0.59	1.36	0.57	2	2.17	1.52	0.79	-1.34	0.63	1.11	-0.26	-1.6	-1.46	-0.4	0.1	1.3	-0.27	1.21	1.19	0.56	1.21	-0.43	-0.95	-0.81	-0.03	NA	-0.28	0.97	0.66	1.08	-1.32	-1.11	-3.09	-0.44	-0.77	-2.46	-0.6	0.44	-2.69	-0.16	-0.2	-1.23	-0.5	-1.16	-2.01	-2.08	0.8	-3.51	-2.57	-1.98	1.14	-0.61	-2.32	2.15	1.41	0.4	-0.07	-0.47	0.05	1.31	0.76	-2.96	-2.15	-1.79	-1.53	-3	-2.2	-2.56	-0.29	-3.2	-2.37	-1.48	-0.65	-1.54	-1.61	-0.79	-2.15
hHC006445	PRELP	NA	4.14	5.32	3.84	3.61	3.41	2.81	4.07	4.24	2.34	3.6	4.66	4.23	3.56	NA	NA	NA	4.85	3.77	3.34	3.56	4.39	5.59	6.98	7.62	5.51	5.23	5.38	3.93	4.51	4.26	4.09	NA	3.63	4.12	4.08	4.26	3.76	NA	3.89	3.61	3.99	NA	5.39	NA	3.3	2.8	2.4	3.24	3.4	2.53	NA	NA	NA	3.01	3.93	4.46	NA	NA	NA	NA	NA	2.98	3.62	NA	NA	NA	NA	NA	NA	NA	3.26	4.61	4.46	3.11	4	NA	3.52	3.04	3.52	NA	4.01	2.83	NA	NA	NA	3.02	2.88
hHC007885	HIVEP2	0.61	1.14	1.18	0.84	1.04	0.64	0.59	1.51	0.95	1.35	1.4	1.4	0.72	1	1.1	0.95	0.24	0.09	1.2	0.9	0.71	0.91	0.5	0.11	0.48	0.53	1.3	0.69	0.84	0.43	1.02	0.53	0.53	1.31	0.93	0.38	1.25	1.8	0.77	1.01	0.6	1.54	1.87	0.73	1.84	2.7	1.01	1.92	2.86	1.45	1.7	1.61	1.51	3.25	1.19	1.05	1.49	1.91	0.6	1.27	1.14	3.32	2.19	1.91	2.03	1.08	1.25	1.72	0.8	1.04	0.86	2.14	1.17	0.99	1.01	1.04	1.53	1.79	1.13	1.87	-0.28	1.26	2.06	2.15	1.62	0.89	2.13	1.25
hHR009325	C15orf61	1.93	1.63	1.83	2.71	2.57	2.47	2.15	2.6	2.54	1.74	2.58	2.04	2.56	2.55	1.83	2.46	2.42	2.13	2.19	2.08	2.15	1.7	1.82	1.55	0.98	2	1.28	1.51	2.8	2.79	2.93	2.83	1.92	2.2	2.5	2.35	1.86	2.01	2.73	2.25	1.81	2.82	1.32	1.6	0.6	0.84	0.89	1.05	0.83	1.23	1.08	1.21	1.57	1.39	0.86	0.72	0.59	1.02	1.87	1.7	1.67	1.18	1.38	1.09	0.87	0.59	0.98	0.69	1.32	0.26	0.54	0.74	1.21	1.8	1.56	1.14	1.47	1.05	1.22	0.86	0.75	1.5	1.55	1.08	0.84	1.14	1	1.02
hHC010765	C12orf55	NA	NA	NA	NA	NA	NA	NA	NA	NA	NA	NA	NA	NA	NA	NA	NA	NA	NA	NA	NA	NA	NA	NA	NA	NA	NA	NA	NA	NA	NA	NA	NA	NA	NA	NA	-3.8	NA	NA	NA	NA	NA	NA	NA	NA	1.16	NA	NA	0.3	NA	NA	NA	NA	NA	NA	NA	NA	NA	NA	NA	NA	NA	NA	NA	NA	NA	NA	NA	NA	NA	NA	NA	NA	NA	NA	NA	NA	0.22	NA	NA	NA	NA	NA	NA	NA	NA	NA	NA	1.44
hHC012205	TRIM6	-0.38	-0.17	-0.48	NA	-0.93	0.01	-1.54	0.23	-0.39	0.48	-0.21	-0.23	0.12	0.03	-0.4	-0.71	0.8	-1.29	-0.54	NA	-0.91	0.46	-0.5	0.76	-0.82	-0.11	0.11	1.62	-0.9	0.21	-0.07	-0.43	-0.65	-0.37	-0.17	-1.2	-0.71	-0.25	-0.84	-0.01	-0.36	0.22	0.69	0	1.08	-0.3	0.27	-0.34	1.38	0.61	0.53	0.4	1.22	-0.84	0.63	0.45	-0.41	0.19	0.32	0.75	0.25	NA	0	0.3	0.71	0.07	0.93	0.31	0.45	0.95	2.25	0.69	0.32	0.39	-0.04	0.73	0.2	-0.05	-0.29	0.29	0.13	0.32	NA	0	0.62	0.52	0.85	0.9
hHR013645	PILRA	3.5	3.41	3.05	0.83	2.49	1.01	1.16	3.59	0.92	1.98	2.35	2.98	1.84	3.11	2.67	3.19	0.72	2.68	2.34	2.73	NA	1.9	NA	2.54	3.24	NA	NA	NA	1.89	3.66	2.44	1.95	4.05	2.44	3.67	NA	2.83	3.56	2.71	2.73	2.1	3.17	NA	NA	NA	NA	1.24	0.48	NA	0.11	1.04	NA	NA	NA	NA	NA	-0.19	NA	NA	NA	NA	2.59	NA	NA	NA	NA	NA	NA	NA	NA	NA	NA	NA	0.7	2.63	NA	NA	NA	NA	0.66	NA	NA	NA	NA	NA	NA	1.54	0.32
hHC015085	SEC22C	1.17	0.51	1.63	1.51	1.59	1.25	1.13	1.82	1.39	1.42	1.12	1.39	1.49	1.25	0.84	1.24	1.34	1.43	1.58	1.36	0.91	1.42	1.48	1.35	0.77	1.78	0.98	0.62	1.69	1.59	1.5	1.65	1.26	1.49	1.64	1.72	1.11	1.26	1.5	1.38	1.46	1.23	0.98	1.93	1.62	0.56	1.67	1.31	0.76	1.6	1.61	1.65	1.72	0.15	1.87	1.5	1.74	1.19	2	1.85	1.05	0.24	1.52	1.12	0.09	1.45	1.07	1.89	1.59	1.33	1.65	1.61	1.51	2.2	1.76	1.41	1.79	1.48	1.54	1.73	1.18	1.63	1.33	0.59	1.72	2.03	1.2	1.79
hHC016525	JMJD4	0.87	0.17	0.73	0.43	0.41	0.44	0.32	0.43	0.78	0.31	0.35	0.39	0.39	0.37	0.07	0.55	0.81	0.6	0.46	0.01	0.32	0.91	1.29	1.41	2.02	0.64	1.19	1.5	0.63	0.61	0.45	0.18	0.23	0.42	0.4	0.35	0.24	0.06	0.47	0.33	0.24	0.51	1.01	1.41	0.36	1.1	0.07	0.75	1.37	0.8	0.88	0.62	0.83	1.46	0.51	0.82	0.83	1.09	1.55	1.14	2.11	0.78	1.17	1.09	1.15	1.41	1.98	1.86	1.48	0.42	0.6	0.89	0.62	0.66	0.13	0.47	0.5	0.65	0.47	0.67	1.04	0.95	0.73	1.12	0.42	0.45	1	0.58
hHC020845	POLR2L	2.86	1.86	2.17	2.89	2.41	2.52	2.59	2.3	2.02	1.38	2.5	2.36	1.91	1.96	1.81	2.75	3.27	3.35	2.2	2.15	2.07	2.89	2.42	1.73	2.33	2.21	0.93	2.73	2.51	2.77	2.77	2.27	2.23	1.98	2.51	2.89	1.41	1.63	2.54	1.93	1.67	2.11	1.47	3.06	3.09	3.68	1.79	2.47	3.37	2.34	2.23	1.71	2	4.03	3.15	1.94	3.36	2.19	2.95	2.27	3	2.33	3.39	2.87	0.23	1.9	3.35	3.04	2.71	1.64	2.67	2.02	1.66	3.07	2.25	3.25	3.15	3.46	2.98	2.38	2.54	3.19	2.41	3.29	2.76	3.15	2.06	2.41
hHC022285	WDR34	-1.64	-1.79	-1.53	-1.3	-1.24	-1.23	-1.41	-0.81	-0.71	-0.12	-1.1	-0.99	-1.21	-1.02	-2.26	-1.79	-1.16	-2.48	-0.92	-1.71	-1.42	-1.23	-1.17	-1.29	-1.03	-1.13	-1.82	-0.48	-1.36	-1.52	-1.14	-1.54	-1.28	-0.86	-0.91	-0.93	-1.64	-1.09	-1.49	-1.32	-0.98	-0.86	-0.44	-0.52	0.09	-0.17	-0.22	-0.56	1.35	0.15	-0.1	-0.05	-0.24	-0.13	0.66	-0.29	-1.23	-0.72	0.19	-0.25	-0.21	-0.63	-0.69	0.82	-1.55	-0.6	0.02	-0.15	NA	-1.19	-0.61	-0.61	0.06	0.33	-0.1	0.46	-0.17	0.63	-0.47	-0.17	0.41	-0.01	-0.29	0.01	-0.44	-0.14	NA	0.64
hHC023725	KIAA1618	NA	NA	NA	-1.37	-1.52	-1.47	-1.66	-0.98	-1.2	NA	-0.89	-1.01	-1.03	-0.38	NA	NA	NA	NA	-0.91	-2.14	-1.59	NA	NA	NA	NA	NA	NA	NA	NA	-0.52	-1.54	-1.42	-0.91	-1.79	-1.02	NA	NA	-1.4	-1.93	-1.81	-1.82	-0.84	NA	NA	-1.14	-1.01	-0.89	-1.5	-0.94	-1.14	NA	-1.07	-1.19	-1.92	-1.63	-1.14	NA	NA	NA	-0.25	NA	NA	-1.8	-0.79	NA	NA	NA	NA	NA	NA	-1.57	-1.58	NA	-1.31	-1.12	-1.22	-1.31	-1.23	-1.08	-1.71	NA	-1.19	-1.31	-1.83	-1.84	-1.58	-1.66	-1.44
hHR026605	LOC388181	0.92	0.64	0.78	1.13	1.28	1.5	0.92	1.06	1.16	0.54	1.33	0.87	1.17	0.98	0.3	NA	0.78	0.92	0.6	1.21	0.7	0.83	1.25	1.34	NA	1.3	0.77	2.77	1.12	0.98	1.29	1.83	1.26	0.69	0.99	1.26	0.66	0.88	1.18	1.62	1.08	0.98	0.47	0.76	0.73	0.72	0.39	0.51	0.7	0.82	0.69	0.59	0.67	0.41	0.6	0.77	1.02	0.43	1.5	1.01	NA	0.5	0.73	0.91	NA	0.51	0.76	0.53	NA	0.16	0.52	0.18	0.33	0.73	0.66	0.56	0.89	0.51	0.62	0.59	NA	1.11	0.33	NA	0.74	0.54	NA	0.97
hHC029485	GM2A	1.17	0.58	0.81	1.42	2.11	0.85	1.23	1.95	1.05	2.24	1.67	2.01	1.58	1.45	0.56	1.2	1.16	1.29	1.17	1.27	1.26	0.93	1.06	2.4	0.71	1.13	1.25	0.84	1.15	1.72	0.99	1.54	1.51	1.7	0.58	1.7	0.42	1.71	1.23	1.39	1.33	1.8	0.02	0.8	0.45	0.98	0.81	1.5	NA	1.41	0.21	1.29	0.52	0.79	1.35	1.84	0.88	-0.12	1.11	0.8	0.95	0.41	0.64	0.07	0.11	0.6	0.62	0.03	1.31	0.62	1.61	-0.38	0.43	1.35	1.43	0.88	1.99	0.53	1.43	-0.26	0.31	1.73	0.64	-0.35	1.64	1.39	0.66	1.21
hHC030925	DHRS4L2	1.15	1.05	0.77	1.08	0.51	1.42	1.05	0.73	1.36	0.84	0.69	0.62	1.5	1.21	1.17	1.24	1.42	1.78	0.3	0.57	1.08	0.99	0.38	0.72	-0.08	0.59	-0.11	2.36	1.36	1.38	1.04	1.63	0.95	0.46	0.84	1.51	1.07	NA	0.75	1.22	1.05	0.45	0.31	0.12	0.19	-0.17	-0.06	-0.49	0.65	0.37	0.16	-0.01	0.47	0.18	0.14	0.02	0.23	-0.86	0.93	0.51	-0.48	0.31	-0.18	0.3	-0.3	0.27	0.38	0.02	NA	-0.41	0.07	-0.16	-0.21	0.02	0.2	-0.01	0.47	0.39	0.16	-0.27	-0.64	0.46	0.19	0.16	-0.07	0.55	NA	-0.33
hHA032365	C19orf46	NA	NA	NA	-2.44	-2.23	-2.11	-2.28	-2.53	-2.51	NA	-2.48	-2.19	-2.67	-2.1	NA	NA	NA	NA	-2.97	-3.01	-1.75	NA	NA	NA	NA	NA	NA	NA	NA	-2.36	-2.55	-2.76	-2.06	-2.63	-2.32	NA	NA	-2.79	-2.6	-3.46	-3.03	-2.28	NA	NA	-2.45	-2.19	-2.57	-2.6	-2.49	-2.82	-2.7	-2.41	-2.12	-2.3	-2.68	-2.83	NA	-2.29	NA	NA	NA	-2.1	-2.81	-2.3	NA	NA	NA	NA	NA	NA	-2.81	-2.65	NA	-2.62	-2.96	-2.66	-2.94	-2.98	-2.12	-2.3	NA	-2.17	-2.53	-2.57	-2.94	-2.4	-2.93	-2.94
hHA033805	PCNXL2	NA	NA	NA	NA	NA	NA	NA	NA	NA	2.31	NA	NA	NA	NA	NA	NA	NA	1.52	NA	NA	NA	NA	NA	NA	NA	NA	NA	NA	NA	NA	NA	NA	NA	1.03	1.99	NA	NA	1.9	NA	NA	NA	1.62	NA	NA	NA	NA	NA	NA	NA	NA	NA	NA	NA	NA	NA	NA	2.3	NA	3.09	2.15	NA	NA	NA	NA	NA	NA	NA	NA	NA	2.08	NA	NA	NA	NA	NA	NA	1.63	1.14	1.5	NA	NA	2.24	NA	NA	NA	1.63	NA	NA
hHA035245	PPARG	4.46	4.74	3.65	4.18	3.88	4.33	4.29	3.07	3.84	1.93	4.02	3.06	5.18	4.09	4.99	5.19	5.56	5.29	2.99	4.38	4.79	4.21	2.53	3.41	3.59	3.77	2.41	4.67	5.21	4.88	4.23	5.51	4.7	3.74	4.18	4.76	4.57	3.52	4.71	4.18	4.38	2.92	0.37	0.14	-1.01	-2.41	0.54	-0.11	-2.11	0.24	-0.21	1.06	0.21	-0.84	0.71	-1.21	1.59	-1.67	1.49	1.29	0.35	-1.17	-0.38	-0.51	NA	0.2	-0.32	-2.01	-0.77	0.93	-0.01	-2.52	0.27	-0.53	-0.47	-0.82	-0.82	-1.67	0.05	-0.9	-0.38	0.34	-1.05	-2.19	-0.1	0.7	-0.35	-0.47
hHA039565		1.42	1.03	0.41	1.69	1.46	2.1	1.88	0.6	1.64	0.56	1.48	0.61	2.27	1.46	1.47	1.59	1.85	2.35	0.66	0.91	1.66	1.39	0.84	0.77	1.65	1.01	0.42	1.66	2.09	2.08	1.73	2.33	1.39	0.41	1.13	2.25	0.97	0.29	1.85	1.65	1.39	0.21	-0.53	0.33	0.2	0.58	0.21	0.4	0.99	0.54	0.71	0.19	0.78	1.31	0.14	0.28	-0.09	-0.17	0.9	0.24	0.46	0.43	0.46	1	-0.26	0.49	0.52	0.43	0.77	-0.44	-0.03	0.38	-0.22	0.89	0.41	0.46	0.54	0.75	0.49	0.54	0.02	0.7	0.61	0.81	0.45	0.42	0.46	0.57
hHE041005		NA	0.41	1.22	1.51	1.73	1.53	1.01	0.7	1.47	1.21	0.69	1.62	0.71	1.27	1.19	NA	0.75	0.47	1.25	1.08	0.46	1.49	0.62	0.7	NA	1.05	1.17	0.9	NA	1.25	0.4	1.17	NA	1.36	1.47	0.47	NA	1.54	0.29	1.13	1.49	0.43	0.92	0.66	0.47	1.93	0.64	0.42	0.9	0.77	-0.01	0.56	0.02	1.78	0.82	0.24	0.56	0.52	0.38	0.44	NA	0.94	1.14	0.88	NA	0.15	NA	NA	0.6	1.25	NA	-0.13	NA	0.86	0.86	NA	0.69	1.22	1.3	1.19	NA	NA	0.59	1.2	0.32	0.85	-0.14	0.26
hHC003649	LTA4H	-0.67	-0.05	-0.59	0.06	-0.09	-0.14	-0.36	0.02	-0.27	0.52	-0.13	0.29	0	-0.15	-0.53	-0.72	-0.55	-0.68	-0.33	-0.43	-0.42	0.09	0.03	0.42	0.18	0.12	0.62	-0.26	-0.43	-0.21	-0.07	-0.36	-0.54	-0.21	-0.31	-0.25	-0.39	0.17	-0.33	-0.04	-0.17	0.39	0.19	-0.14	-0.11	1.28	-0.29	-0.07	0.45	-0.43	-0.37	-0.36	0.26	1.07	0.18	-0.34	-0.5	-0.81	0.09	0.06	0.56	0.55	-0.22	0.44	0.47	0.06	0.93	-0.24	0.45	0.11	0.48	-0.51	-0.59	-0.03	-0.43	-0.6	0.13	-0.03	0.2	-0.26	-0.25	0.17	0.43	0.54	0.02	0.2	-0.46	-0.78
hHR005089	RAPGEF5	-1.66	-1.32	0.04	1.27	-0.23	0.25	-0.92	1.06	0.43	-1.56	2.01	0.8	-1	-1.34	-0.06	-1.18	-1.23	-2.95	1.97	1.13	-0.33	0.88	1.65	0.17	-1.49	0.77	-0.35	0.66	-1.4	-1.47	0.44	-1.16	-2.74	2.08	-1.42	-2.43	-0.41	-0.08	0.55	0.66	-0.78	1.83	-3.42	-5.39	-3.73	-3.21	-3.41	-2.81	-4.16	-4.21	-2.71	-3.04	-2.76	-1.55	-2.48	-4.35	-4.65	-4.22	-5.77	-5.46	-3.87	-2.17	-3.68	-3.93	-3.51	-4.64	-5.27	-3.73	-4.5	-3.09	-3.57	-3.66	-5.01	-4.57	-3.5	-3.89	-3.82	-4.33	-3.09	-2.68	NA	-3.78	-5.14	-4.59	-3.21	-2.19	-3.6	-3.72
hHC006529	COL21A1	2.3	2.79	2.11	0.76	1.82	0.22	2.06	3.42	0.1	2.26	2.24	1.55	0.96	1.36	2.97	3.24	2.28	-0.29	2.61	1.65	1.95	1.31	2.47	3.71	NA	2.39	3.1	0.85	1.59	3.04	3.74	2.08	2.63	2.78	3.71	2.21	1.62	NA	1.9	0.93	1.56	4.06	2.01	1.16	-2.79	-2.63	-1.04	-2.15	-5.3	-0.72	-2.89	-1.5	-0.44	NA	-0.28	0.18	0.34	NA	2.07	2.5	NA	-3.59	-3.47	-2.99	NA	NA	NA	NA	NA	0.63	-1.43	-4.09	1.15	0.1	-1.28	0.15	-3.03	-1.05	0.6	-3.31	NA	-0.41	-1.14	NA	-3.15	0.08	0.15	-2.22
hHC007969	SLC35F2	-2.74	-2.71	-2.21	-2.32	-2.19	-2.63	-3.04	-1.37	-2.33	-1.22	-2.35	-3.54	-2.96	-1.46	-2.28	-2.66	-3.86	-2.94	-1.29	-2.52	-2.87	-0.27	-1.4	-1.44	-1.81	-2	-0.65	NA	-2.04	-3.51	-2.25	-2.85	-1.78	-2.15	-1.13	-2.11	-1.47	-0.78	-2.74	-2.4	-2.01	-1.72	-1	-2	0.07	-0.29	-1.21	0.03	-0.41	0.43	0.02	0.12	-1.62	0.14	-2.39	0.61	-0.54	-0.61	-1.06	-0.53	-1.79	1.29	0.68	-0.04	0.18	-0.64	0.05	-0.36	-0.71	-0.11	-0.04	0.72	-0.71	-0.92	-1.24	-1.41	-1.61	-0.89	-0.74	-0.19	-1.27	-0.76	-1.24	-1.34	-0.47	-1.45	0.06	-0.1
hHC010849	GNB2	0.97	0.41	1.08	0.86	0.73	0.52	0.24	0.72	0.97	0.68	0.76	0.61	0.34	0.49	0.06	0.41	1.19	0.89	0.78	0.2	0.33	1.38	1.58	0.97	1.75	1.56	0.97	0.81	0.88	0.42	0.95	0.46	0.62	0.69	0.6	0.71	0.16	0.46	0.46	0.69	0.54	0.93	0.63	1.6	1.83	1.27	0.8	1	2.1	1.18	1.33	1.29	1.25	1.36	1.23	1.38	1.24	1.55	1.8	1.41	1.36	1.59	1.1	1.73	0.96	2.06	2.21	2.38	1.57	0.26	1.23	1.18	0.78	1.23	1.19	1.56	1.11	1.47	0.99	1.37	1.4	1.34	1.15	1.34	1.21	1.15	1.46	1.36
hHC013729	NOS1	NA	NA	NA	NA	NA	NA	NA	NA	NA	NA	NA	NA	NA	NA	NA	NA	NA	NA	NA	NA	NA	NA	NA	NA	NA	NA	NA	NA	NA	NA	NA	NA	NA	NA	NA	NA	NA	NA	NA	NA	NA	NA	NA	NA	NA	NA	NA	NA	NA	NA	NA	NA	NA	NA	NA	NA	NA	NA	NA	NA	NA	NA	NA	NA	NA	NA	NA	NA	NA	NA	NA	NA	-3.17	NA	NA	NA	NA	NA	NA	NA	NA	NA	NA	NA	NA	NA	NA	NA
hHC015169	ETV3	NA	NA	NA	NA	NA	NA	NA	NA	NA	NA	NA	NA	NA	NA	NA	NA	NA	NA	NA	NA	NA	NA	NA	NA	NA	NA	NA	NA	NA	NA	NA	NA	NA	NA	NA	NA	NA	NA	NA	NA	NA	NA	NA	NA	NA	NA	NA	NA	NA	NA	NA	NA	NA	NA	NA	NA	NA	NA	NA	NA	NA	NA	NA	NA	NA	NA	NA	NA	NA	NA	NA	NA	NA	NA	NA	NA	NA	NA	NA	NA	NA	NA	NA	NA	NA	NA	NA	NA
hHC016609	PPIH	NA	NA	NA	0.27	0.01	-0.06	-0.54	NA	NA	NA	NA	NA	NA	0.13	NA	NA	NA	-0.7	NA	NA	NA	-0.12	-0.23	NA	NA	NA	NA	NA	NA	NA	-0.04	NA	NA	-0.19	-0.14	NA	NA	NA	NA	NA	NA	NA	NA	NA	0.27	0.5	NA	-0.37	0.76	NA	-0.26	NA	NA	0.05	NA	NA	-0.54	NA	NA	NA	NA	NA	NA	NA	NA	NA	NA	NA	NA	NA	NA	NA	NA	NA	NA	NA	NA	-0.24	NA	-0.26	NA	NA	NA	NA	NA	NA	NA	NA
hHC018049	LOC255480	NA	NA	NA	5.27	4.9	4.67	NA	5.6	5.89	NA	5.1	6.41	NA	4.49	NA	NA	NA	7.1	5.18	NA	5.08	NA	NA	NA	NA	NA	NA	2.03	4.83	NA	6.38	NA	NA	3.96	2.76	NA	NA	NA	3.98	4.86	NA	5.16	NA	NA	5.57	5.02	4.72	4.68	5.73	4.25	4.5	4.67	4.93	5.36	4.92	NA	5.98	6.46	NA	NA	NA	4.6	5.38	5.21	6.57	NA	NA	NA	NA	NA	NA	NA	NA	5.7	5.18	NA	4.94	4.93	4.7	4.72	NA	NA	4.93	NA	5.24	NA	4.63	NA
hHC019489	RAB26	-4.05	-4.37	-4.29	-2.3	-2.64	-2.11	-2.61	-2.71	-2.15	-1.78	-2.89	-2.54	-2.15	-2.4	-3.44	-4.22	-2.8	-3.5	-3.63	-3.06	-2.06	-4.06	-4.79	-3.49	-3.22	-3.9	-3.81	-4.18	-4.18	-2.06	-2.6	-3.17	-2.72	-3.09	-2.93	-2.41	-3.62	-2.96	-2.55	-2.69	-2.08	-2.66	-4.26	-4.86	-3.14	-1.88	-3.41	-3.24	-2.71	-3.01	-3.01	-3.19	-2.9	-2.7	-3	-3.1	-4.93	-4.83	-4.92	-4.85	-3.56	-3.1	-2.67	-2.66	-3.2	-3.76	-3.37	-4.87	-3.72	-3.71	-2.36	-3.24	-5.34	-3.41	-4.07	-3.63	-2.82	-3.04	-2.65	-3.06	NA	-3.17	-3.46	-3.39	-2.78	-2.44	-3.19	-3.12
hHR020929	ADCY5	NA	NA	NA	1.92	1.54	2.48	2.19	NA	2.12	NA	1.6	NA	2.5	1.56	NA	3.74	3.89	2.24	1.2	1.6	2.88	NA	NA	NA	NA	1.52	NA	NA	NA	2.21	2.75	2.64	2.04	1.37	1.2	NA	NA	NA	2.27	2.01	2.37	NA	NA	NA	NA	1.25	NA	0.73	NA	NA	NA	NA	NA	NA	NA	NA	NA	NA	NA	NA	NA	NA	NA	NA	NA	NA	NA	NA	NA	NA	1.27	NA	NA	NA	NA	NA	NA	NA	NA	1.09	NA	NA	NA	NA	NA	NA	NA	NA
hHC022369	ODF2	-0.85	-1.09	-0.67	-0.56	-0.22	-0.82	-0.79	-0.18	-0.26	-0.09	-0.57	-0.39	-1.13	-0.56	-0.97	-0.71	-0.78	-1.01	-0.31	-0.7	-0.68	-0.8	-0.33	-0.4	-1.15	-0.8	-0.6	-0.9	-0.97	-0.69	-0.39	-1.02	-0.4	-0.38	-0.11	-0.27	-1.02	-0.56	-0.74	-0.72	-0.73	-0.04	-0.47	-0.56	0.6	0.05	0.19	0.24	0.66	0.06	0.29	0.01	-0.09	-0.5	0.29	0.14	-0.59	-0.79	-0.21	-0.59	-0.97	0.24	-0.15	0.27	-0.46	-0.36	-0.14	-0.32	-0.45	-1.08	-0.04	0.28	-0.67	-0.1	-0.11	0.24	0.08	0.15	-0.38	0.15	-0.85	NA	-0.15	0.07	-0.1	-0.01	0.54	0.35
hHR025249	C9orf30	0.65	-0.44	0.84	0.16	0.43	-0.3	0.01	0.96	0.65	0.84	0.53	0.22	-0.25	0.13	-0.72	0.01	0.74	0.04	0.71	0.04	-0.23	0.6	1.48	1.09	0.77	0.95	0.7	0.04	1.08	0.06	0.26	0.06	0.47	0.74	0.71	0.34	-0.07	0.68	0.08	0.3	0.13	1.07	1.15	2.12	2.01	0.85	1.14	1.88	1.31	2.13	1.89	1.74	1.32	1.73	2.14	2.07	2.15	1.89	2.21	1.63	1.3	1.1	2.23	1.29	0.37	NA	2.12	2.92	1.8	0.77	1.59	2.12	1.49	1.69	1.5	1.64	1.48	1.36	1.23	1.65	1.56	1.59	1.14	0.7	1.79	1.95	1.81	1.85
hHR026689	KPNA3	0.67	0.71	1.12	1.58	1.64	1.45	1.07	1.59	1.44	1.25	1.51	0.93	1.32	1.23	0.71	0.66	0.6	0.23	1.54	1.01	1.23	1.06	1.07	0.97	0.63	0.83	1	0.72	0.6	1.09	1.27	1.09	0.82	1.57	1.35	0.93	1.04	1.53	1.06	1.4	1.16	1.19	1.41	0.89	2.19	1.98	1.63	1.86	2.01	1.79	1.87	1.94	1.81	1.47	1.96	1.81	1.24	1.47	0.69	1.36	1	1.29	1.77	1.91	1.23	1.14	1.45	1.54	1.39	1.62	1.53	1.82	1.21	1.53	1.26	2.14	1.85	2.15	1.82	1.92	1.09	1.37	1.81	1.43	1.66	1.49	2.02	1.68
hHR028129	CTDSP2	1.12	2.31	1.55	0.84	1.41	1	0.37	0.75	0.37	1.07	0.7	1.44	0.66	0.46	2.41	1.57	0.55	0.06	NA	1.17	0.5	1.38	0.62	-1.3	0.75	1.22	2.62	3.07	1.12	0.78	1.14	0.7	NA	0.75	0.67	-0.5	2.57	1.75	0.78	0.7	1.25	1.14	3.26	0.85	0.61	2.05	0.71	0.74	1.34	0.72	0.86	1.01	0.83	1.44	1.49	1.11	1.38	1.73	0.39	1.47	0.84	1.86	0.67	1.09	3.28	1.6	0.26	0.73	0.47	2.56	0.73	1.2	2.17	0.82	0.42	1.11	0.89	0.7	1.31	0.6	1.22	1.61	1.86	1.82	0.26	0.58	1.16	1
hHC029569	NFYB	-0.49	-0.13	-0.48	0.37	0.37	-0.22	-0.05	1.2	0.35	0.91	0.61	0.07	0.04	0.41	0.1	-0.28	-0.87	-1.14	0.42	0.49	-0.14	0.51	0.05	0.36	-0.97	-0.11	0.98	0.26	-0.66	0.2	0.71	0.04	0.33	0.89	0.99	0.12	-0.14	0.87	0.25	0.37	-0.01	1.34	0.23	-1.08	0.38	0.2	0.5	-0.45	-0.01	0.12	0.34	0.28	0.72	-0.88	0.35	-0.07	-0.84	-1.32	-1.01	-0.14	-1.31	-0.98	-0.31	0.2	-0.18	0.03	-0.45	-1.87	0.53	-0.23	1.92	0.22	-0.34	0.15	0.13	0.17	0.37	-0.23	0.1	-0.07	-1.09	0.09	-0.02	-0.43	0.25	0.05	-0.01	0.38
hHR031009	LOC220686	-0.28	1.33	-0.66	0.3	0.26	1.05	0.13	-0.49	-0.71	0.2	-0.06	0.3	0.28	0.18	0.96	0.55	0.13	-0.35	0.33	0.33	-0.01	0.01	-1.2	-2.17	-0.98	-0.22	0.56	0.2	0.42	-0.21	-0.1	0.52	-0.75	-0.45	-0.74	-0.86	2.72	0.46	0.51	0.17	0.6	-0.52	1.48	-0.85	-0.65	0.5	-0.65	-0.49	-0.1	-0.68	-0.19	-0.71	-0.95	0.25	0.61	-0.58	-0.1	0.3	-1.28	-0.65	-1.16	0.86	-0.54	-0.43	1.04	-0.43	-1.07	-1.34	-1.71	0.92	-0.65	-0.26	0.27	-0.78	-0.78	-0.51	-0.75	-0.43	0.01	-0.37	-0.76	-0.09	0.41	0.27	-0.54	-0.25	-0.59	-0.42
hHA032449	ARL8A	1.17	0.67	0.87	0.69	0.61	0.72	0.55	0.57	0.85	NA	0.6	0.35	0.9	0.5	NA	1.06	1.45	1.05	NA	0.47	0.69	1.16	0.89	NA	NA	0.98	NA	0.85	1.19	0.47	0.9	1.02	0.81	0.54	0.65	0.96	0.94	NA	0.38	0.48	0.21	0.88	NA	0.68	0.56	0.38	NA	0.65	0.24	0.39	0.94	0.8	0.75	0.6	0.71	0.57	0.68	0.59	0.97	0.74	NA	0.92	0.92	0.69	NA	1.27	NA	1.54	1.11	NA	1.1	0.62	NA	0.23	0.58	NA	0.62	-0.01	0.41	0.6	NA	NA	0	-0.05	0.5	0.71	0.45	0.48
hHA033889	SELS	-0.04	0.22	0.21	0.79	0.62	0.67	0.53	1.2	1.43	0.91	1.23	0.74	0.76	1.22	0.1	-0.23	-0.21	-0.5	0.9	0.96	0.38	0.35	0.14	-0.25	-0.9	-0.12	0.04	0.12	0.33	0.4	0.99	0.75	0.81	1.09	1.21	0.81	0.52	1.22	0.63	1.03	0.75	0.8	0.68	-0.27	0.82	0.49	0.73	0.54	1.48	0.6	0.72	0.85	1.36	0.94	0.58	0.63	-1	-0.4	-0.03	0.26	-0.54	1.12	0.47	1.21	0.23	0.64	-0.34	0.32	-0.14	0.13	-0.08	1.09	-0.17	0.34	0.5	0.85	0.8	0.23	0.54	0.77	-1.31	0.75	0.7	0.86	0.73	0.83	0.91	0.95
hHA035329	RIOK1	-0.17	0.44	-0.2	0.16	0.11	-0.08	-0.32	0.47	-0.26	0.11	0.13	0.21	0.13	-0.16	0.1	0.05	-0.66	-0.68	0.05	0.22	-0.15	-0.43	-1.08	-0.58	-1.84	-0.69	-0.45	1.15	-0.36	0	-0.23	0.33	NA	0.3	0.64	0.55	0.35	0.27	-0.14	0.4	-0.29	0.12	0.5	-1.01	0	-1.55	0.2	-0.52	-1.45	0.09	-0.69	0.4	-0.01	-2	0.03	0.4	-0.51	-0.55	-0.22	0.17	-1.48	-1.38	-0.82	-0.32	-0.37	-0.69	-0.75	-0.47	-1.15	-0.06	-0.25	0.65	0.17	0.21	0.42	0.06	0.62	-0.43	0.11	0.02	-1.41	-0.15	-0.38	-1.72	0.16	-0.13	-0.03	0.46
hHA036769	SOCS4	0.23	-0.27	NA	-1.33	-1.11	-0.99	-1.62	-1.35	-1.35	NA	-1.41	-1.65	-0.77	-1.19	NA	NA	NA	-0.06	-1.38	-0.74	-1.63	0.5	NA	NA	NA	-0.06	NA	NA	NA	-1.49	-1.46	-1.29	-1.82	-1.04	-1.04	NA	0.48	-1.41	-1.3	-0.99	-1.39	-1.53	0.49	NA	-0.61	-1.16	-0.94	-1.58	-0.07	-0.56	-0.75	-0.28	-0.53	0.98	-0.72	-0.99	0.45	0.77	0.01	0.24	NA	-0.78	-0.66	-0.78	NA	0.06	0.65	NA	0.61	0.37	-0.89	-0.47	0.75	-1.28	-0.51	-1.14	-0.66	-1.2	-1.09	-0.54	NA	-1.15	-1.73	-0.78	-0.83	-0.78	-1.12	-0.55
hHA038209		0.24	0.3	0.5	0.81	0.72	0.71	0.68	1.38	0.91	1.01	0.95	1.25	1.07	0.95	0.45	0.56	0.02	0.14	0.92	0.53	0.78	0.43	-0.05	0.67	-0.67	0.63	0.22	1.84	-0.14	0.88	1.04	0.99	1.03	0.9	1.05	0.96	0.36	0.95	0.53	0.92	0.74	1.12	0.31	0.29	0.57	-0.3	0.57	0.58	-0.44	0.68	0.62	0.84	0.69	-0.92	0.79	1.01	0.02	-0.24	0.6	0.55	-0.46	-0.66	0.41	0.47	-0.52	-0.6	-0.3	-0.04	-0.31	-0.1	0.5	0.38	-0.4	0.63	0.64	0.38	0.88	0.34	0.79	0.5	-0.81	0.95	NA	-0.6	0.65	0.83	0.8	0.79
hHR002221	RRP1B	-1.43	-0.81	-1.01	-1.05	-0.9	-0.85	-1.14	-0.83	-0.72	-0.5	-0.89	-0.92	-0.86	-0.8	-0.72	-1.01	-1.13	-1.69	-0.85	-1.28	-0.85	-1.1	-1.63	-1.65	-1.68	-1.42	-1.11	-0.82	-1.3	-1.01	-0.79	-1.42	-1.23	-1.02	-1.13	-1.5	-0.74	-0.65	-1.09	-0.88	-0.91	-0.9	-0.35	-1.48	-0.66	-0.4	-1.36	-0.8	0.48	-0.69	-0.62	-0.54	-0.86	-0.05	-0.4	-0.91	-0.89	-1.01	-1.41	-0.81	-1.68	-0.01	-0.4	-0.05	-0.84	-1.08	-0.64	-0.91	-1.15	-0.58	-0.81	-0.48	-0.38	-1.23	-1.43	-0.67	-1.27	-0.69	-0.99	-0.65	-1.31	-0.77	-0.59	-0.09	-1.31	-1.03	-0.4	-0.68
hHR003661	ATF3	-1.85	-1.16	-2.76	0.22	0.14	0.41	0.27	0.48	-0.1	0.07	1.07	-1.06	0.17	-1.2	-1.41	-1.48	-1.5	-1.65	-0.37	-0.24	0.17	-0.8	-0.63	-1.16	-0.39	-0.79	0.79	-1.33	-0.79	-0.24	0.18	0.5	-0.54	0.02	-0.94	-0.44	0.06	0.35	-0.22	-0.4	0.33	0.39	0.13	-1.81	-2.16	-1.94	0.03	-1.04	-1.82	-0.45	-0.87	-0.54	0.36	1.68	-2.31	-0.03	0.07	-0.38	-1.59	-0.68	-1.62	1.72	1.09	-1.34	-0.63	-1.1	-0.51	-2.15	-2.19	1.03	-0.48	-0.41	-0.93	-0.27	0.27	-0.53	-1.16	-0.3	-0.12	-0.35	-1.39	-0.54	-0.59	-0.95	-0.67	-0.7	0.09	-0.53
hHC005101	YAF2	0.46	1.52	0.98	1.16	1.34	1.3	0.69	0.69	0.97	0.42	1.3	1.33	1.35	0.84	1.57	0.78	0.46	0.23	1.27	1.18	1.17	0.89	0.17	-0.62	0.42	0.45	1.57	0.83	0.25	0.81	0.95	0.95	0.35	1.16	0.96	0.5	1.98	1.31	1.06	1.01	1.32	0.69	2.02	-0.11	0.79	1.39	0.6	1.09	1.38	0.46	0.92	0.76	1.28	0.85	0.69	0.63	0.43	0.98	-0.59	0.23	0.36	1.14	0.74	0.82	2.06	0.87	0.29	0.7	-0.18	1.66	1.04	1.54	0.7	0.54	0.29	0.76	0.88	0.6	0.92	1.13	0.08	0.89	0.94	1.23	0.7	0.61	1.28	0.66
hHC006541	C9orf64	0.34	1.22	0.3	0.35	0.68	1.03	-0.06	0.7	0.31	0.81	0.44	1.29	1.06	0.91	1.32	0.92	0.51	0.21	0.13	0.69	1.02	0.52	-0.44	0.01	0.88	0.32	1.03	0.38	0.68	0.6	0.89	0.73	0.44	0.58	0.9	0.18	1.65	1	0.61	0.86	0.62	0.49	1.98	0.86	1.01	1.13	1.05	0.6	1.79	1.48	1.36	1.54	1.08	1.35	1.24	1.25	0.65	1.19	0.42	1.12	1.18	1.52	0.87	1.66	1.11	-0.24	0.32	0.1	0.47	1.36	0.92	1.17	1.6	1.83	0.67	1.22	0.8	1.69	1.06	1.16	2.1	1.27	1.58	1.54	0.71	0.38	1.79	1.53
hHC007981	RALGPS2	NA	-1.22	NA	-2.37	-2.29	-2.45	-2.6	-0.89	-2.79	-0.32	-2.16	-1.52	-2.96	-1.83	NA	NA	NA	-3.1	-0.99	-1.4	-2.49	-2.85	NA	NA	NA	NA	NA	NA	-2.91	-1.48	-2.7	-2.22	-1.53	-1.85	-0.73	-1.78	NA	-0.41	-2.04	-3.11	-1.66	-1.78	0.42	NA	0.43	-0.43	0.94	-0.5	-0.16	0.76	0.62	1.24	-0.81	-2.03	1.56	1.18	-0.64	NA	-0.63	-0.42	NA	1.53	0.43	0.28	NA	-0.83	NA	NA	NA	0.73	0.55	-0.18	0.73	0.88	0.8	1.22	1.32	0.25	0.7	-0.28	NA	-0.37	-0.12	-0.77	-0.27	-0.23	0.81	1
hHC010861	LOC285577	NA	NA	NA	NA	NA	NA	NA	NA	NA	NA	NA	NA	NA	NA	NA	NA	NA	NA	NA	NA	NA	NA	NA	-1	NA	NA	NA	NA	NA	NA	NA	NA	NA	NA	NA	NA	NA	NA	NA	NA	NA	NA	NA	NA	NA	NA	NA	NA	NA	NA	NA	NA	NA	NA	NA	NA	NA	NA	NA	NA	NA	NA	NA	NA	NA	NA	NA	NA	NA	NA	NA	NA	NA	NA	NA	NA	NA	NA	NA	NA	NA	NA	NA	NA	NA	NA	NA	NA
hHC012301	LINC00269	NA	NA	NA	NA	NA	NA	NA	NA	NA	NA	NA	NA	NA	NA	NA	NA	NA	0.67	NA	NA	NA	NA	NA	NA	NA	NA	NA	NA	NA	NA	NA	NA	NA	NA	NA	NA	NA	NA	NA	NA	NA	NA	NA	NA	NA	NA	NA	NA	NA	NA	NA	NA	NA	NA	NA	NA	NA	NA	NA	NA	NA	NA	NA	NA	NA	NA	NA	NA	NA	NA	NA	NA	NA	NA	NA	NA	NA	NA	NA	NA	NA	NA	NA	NA	NA	NA	NA	NA
hHC015181	FMO5	-1.45	-1.89	-0.65	-1.16	-0.57	-1.31	-1.66	-1.13	-1.01	-0.72	-0.61	-1.09	-0.83	-1.05	-1.25	-0.92	-1.71	-1.21	-1.64	-1.36	-2.19	-1.72	-1.4	-0.75	-1.05	-1.54	-1.75	-2.21	-0.73	-1.3	-1.25	-1.23	-0.8	-0.95	-1.4	-1.1	-0.97	-0.8	-1.93	-0.78	-1.65	-1.04	-2.47	-1.64	-2.92	-2.64	-1.5	-2.04	-3.17	-2.44	-1.94	-2.4	-1.94	-3.47	-2.88	-2.35	-1.89	-2.55	-1.59	-1.3	-1.66	-3.6	-2.6	-2.5	-3.56	-2.8	-2.74	-2.57	-1.81	-1.98	-2.23	-2.59	-2.01	-1.7	-1.9	-2.38	-2.03	-2.17	-1.54	-2.06	-2.73	-1.59	-2.91	-2.86	-1.99	-1.98	-2.62	-1.65
hHC016621	MRPL52	-0.32	-0.29	-0.6	0.07	0.42	0.07	-0.65	0.22	0.18	0.33	0.12	0.34	0.21	0.48	-0.41	-0.68	-0.44	-0.48	-0.07	-0.07	-0.21	0.21	-0.7	0.07	0.11	-0.63	-0.4	0.67	-0.18	-0.1	0.22	-0.33	0.12	0.17	0.29	0.2	0.05	0.33	0.07	0.3	0.07	-0.21	0.5	-0.17	0.95	1.65	-0.49	0.47	1.79	1.07	0.09	-0.02	0.14	1.84	0.82	0.76	0.34	-0.08	0.44	0.4	0.17	0.67	1.16	1.14	0.65	0.13	0.75	0.18	NA	0.15	1.59	0.51	0.48	0.39	-0.41	0.4	0.36	0.6	0.38	0.66	0.01	0.62	0.76	1.18	0.73	0.72	0.56	0.63
hHC018061	APOBEC3C	0.91	1.01	1.01	0.06	0.86	0.29	0.96	1.75	0.1	1.23	1.25	1.19	0.7	1.11	0.94	0.75	0.66	1.01	1.43	0.72	0.83	0.53	0.9	1.15	1.27	0.7	0.6	0.29	0.49	0.75	0.62	0.52	0.84	1.22	1.84	0.91	0.41	1.87	0.85	0.85	0.84	1.6	1.06	1.03	0.59	1.49	1.23	1.83	0.9	1.55	0.59	0.35	1	0.59	1.71	1.14	1.47	0.15	1.54	1.34	1.48	0.82	1.14	1.43	1.48	1.45	1.19	0.06	1.29	1.09	1.72	0.39	0.99	1.96	1.47	1.04	1.71	0.72	1.25	0.62	0.55	2.15	1.43	0.87	1.64	1.23	0.9	1.88
hHR019501	LOC286442	NA	NA	NA	NA	NA	NA	NA	NA	NA	NA	NA	NA	NA	NA	NA	NA	NA	NA	NA	NA	NA	NA	NA	NA	NA	NA	NA	NA	NA	NA	NA	NA	NA	NA	NA	NA	NA	NA	NA	NA	NA	NA	NA	NA	NA	NA	NA	NA	NA	NA	NA	NA	NA	NA	NA	NA	NA	NA	NA	NA	NA	NA	NA	NA	NA	NA	NA	NA	NA	NA	NA	NA	NA	NA	NA	NA	NA	NA	NA	NA	NA	NA	NA	NA	NA	NA	NA	NA
hHR020941	LCN8	NA	NA	NA	NA	NA	NA	NA	NA	NA	NA	NA	NA	NA	NA	NA	NA	NA	NA	NA	NA	NA	NA	NA	NA	NA	NA	NA	NA	NA	NA	NA	NA	NA	NA	NA	-0.52	NA	NA	NA	NA	NA	NA	NA	NA	NA	NA	NA	NA	NA	NA	NA	NA	NA	NA	NA	NA	NA	NA	NA	NA	NA	NA	NA	NA	NA	NA	NA	NA	NA	NA	NA	NA	NA	NA	NA	NA	NA	NA	NA	NA	NA	NA	NA	NA	NA	NA	NA	NA
hHC023821	FXYD7	2.49	1.28	3.34	1.69	1.78	1.15	NA	2	1.93	0.88	1.9	1.24	0.75	0.92	1.47	1.91	2.49	1.76	2.04	1.32	1.4	2.69	3.7	3.62	2.68	3.5	3.13	1.95	1.89	1.44	2.06	0.99	1.32	2	1.78	1.21	0.94	1.41	1.1	1.43	1.11	2.12	2.28	3.5	2.06	1.62	1.94	2.32	1.7	1.61	1.65	1.78	2.3	0.57	1.26	1.73	2.02	2.88	3.27	2.7	3.32	NA	1.37	2.04	2.47	2.91	2.71	3.81	3.36	1.28	1.55	1.88	1.86	2.09	1.92	1.84	1.78	2.05	1.66	1.8	2.1	2.62	1.84	1.9	1.86	2.19	2.28	1.64
hHC025261	PFDN6	-0.87	-1.07	-1.34	-1.17	-1.08	-0.75	-1.03	-1.12	-0.68	-0.46	-0.99	-0.84	-0.78	-0.54	-1.03	-0.78	-0.68	-0.79	-1.5	-1.22	-1.13	-0.79	-1.2	-0.94	-1.47	-1.17	-1.18	-0.95	-0.98	-0.83	-0.89	-0.84	-0.97	-1.03	-0.99	-0.37	-1.04	-1.09	-1.14	-0.78	-0.89	-0.88	-0.68	-1.19	-1.07	-1.27	-0.87	-0.76	-0.91	-0.31	-0.95	-0.93	-0.52	-1.12	-0.85	-0.57	-1.08	-0.69	-1.04	-1.07	-1.06	-1.06	-0.54	-0.91	-0.96	-0.68	-0.67	-0.81	-0.99	-1.12	-0.36	-1.17	-0.79	-1.4	-1.39	-1.27	-0.77	-1.11	-0.97	-1.08	-1.57	-1.16	-1.22	-1.39	-0.6	-0.56	-0.76	-0.8
hHC026701	TYRO3	0.23	0.31	-0.58	1.28	0.96	1.82	1.7	-0.55	0.92	0.05	0.46	0.15	1.67	1.06	0.61	1.05	1.85	1.37	-0.39	0.77	1.88	0.65	-0.69	-0.54	1.06	0.11	-0.52	0	1.43	2.07	1.03	1.64	0.6	-0.03	0.04	1.46	1.93	0.22	1.52	1.16	1.75	-0.91	-1.1	-1.05	0.94	1.33	0.17	0.03	1.23	0.47	0.93	0.77	-0.94	1.17	0.92	0.07	0.05	-0.11	-0.52	-0.94	0.14	0.94	0.15	0.07	-0.53	-0.57	0.11	-0.44	-0.76	-0.99	0.22	-0.21	0.58	0.31	-0.02	0.53	-0.43	1.11	-0.11	0.64	0.51	-0.21	0.29	0.51	-0.18	-0.9	1.26	0.34
hHR028141		NA	NA	NA	NA	NA	NA	NA	NA	NA	NA	NA	NA	NA	NA	NA	NA	NA	NA	NA	NA	NA	NA	NA	NA	NA	NA	NA	NA	NA	NA	NA	NA	NA	NA	-0.12	NA	NA	NA	NA	NA	NA	NA	NA	NA	NA	NA	NA	NA	NA	NA	NA	NA	NA	NA	NA	NA	NA	NA	NA	NA	NA	NA	NA	NA	NA	NA	NA	NA	NA	NA	NA	NA	NA	NA	NA	NA	NA	NA	NA	NA	NA	NA	NA	NA	NA	NA	NA	NA
hHR031021	IGHV3OR16-13	NA	NA	NA	2.85	3.87	NA	NA	NA	NA	NA	3.75	4.63	4.44	3.56	NA	NA	NA	2.98	2.66	NA	NA	3.87	3.72	3.98	NA	2.62	NA	NA	NA	NA	NA	3.82	NA	2.73	NA	NA	NA	NA	NA	NA	3.37	NA	NA	NA	NA	NA	NA	NA	NA	NA	NA	NA	NA	NA	NA	NA	NA	NA	NA	NA	NA	NA	NA	NA	NA	NA	NA	NA	NA	NA	NA	NA	NA	NA	NA	NA	NA	NA	NA	NA	NA	NA	NA	NA	NA	NA	NA	NA
hHA032461	SYNE1	NA	NA	NA	1.81	2.12	1.19	1.39	2.33	1.91	1.33	1.9	1.89	NA	0.47	NA	NA	NA	NA	2.41	1.43	NA	1.32	NA	NA	NA	1.47	NA	0.83	NA	NA	1.76	1.23	NA	2.65	2.35	NA	2.08	1.56	1.16	1.07	1.71	2	2.31	1.53	2.64	1.67	2.68	2.75	NA	1.92	2.44	2.58	2.38	NA	2.27	2.68	1.83	2.58	2.46	2.85	NA	1.24	1.93	2.01	2.55	2.79	NA	2.25	2.91	1.65	2.95	3.09	1.66	3.23	2.89	3.23	2.84	2.26	2.21	3.05	NA	3.38	2.67	NA	2.31	2.42	2.42	2.65
hHA033901	EFEMP1	NA	NA	NA	NA	NA	NA	NA	NA	NA	NA	NA	NA	NA	NA	NA	NA	NA	NA	NA	NA	NA	NA	NA	NA	NA	NA	NA	NA	NA	NA	NA	NA	NA	2.39	NA	NA	NA	NA	NA	NA	NA	3.69	NA	NA	NA	NA	4.16	NA	NA	NA	NA	3.18	3.1	NA	NA	NA	NA	NA	3.12	NA	NA	NA	NA	NA	NA	NA	NA	NA	NA	3.98	NA	NA	NA	NA	4.76	NA	3.07	NA	3.31	NA	NA	NA	4.01	NA	NA	NA	NA	NA
hHA036781	KCNC4	NA	NA	NA	NA	0.78	NA	NA	NA	NA	NA	NA	NA	NA	NA	NA	NA	NA	NA	NA	NA	NA	1.72	NA	NA	NA	1.52	NA	NA	NA	NA	NA	NA	NA	NA	0.67	NA	NA	NA	NA	NA	NA	NA	2.05	2.49	2.58	2.18	1.3	2.2	3.19	2.15	1.57	1.69	NA	2.31	1.59	2.36	3.34	2.37	2.23	1.89	NA	1.92	2.52	2.5	NA	3.12	4.17	3.98	2.73	2.95	2.72	2.9	2.43	2.25	1.5	2.39	1.62	2.76	2.16	2.44	NA	NA	NA	1.93	2.3	1.47	2.62	2.19
hHA038221		1.21	1.37	0.89	1.38	1.03	1.28	0.97	1.49	1.06	1.16	1.08	1.3	1.66	1.37	1.09	1.59	1.3	1.65	0.94	0.81	0.74	1.22	0.83	1.25	0.39	1.39	0.73	3.04	0.86	1.35	1.27	1.79	1.36	1.22	1.28	1.58	1.09	1	0.92	1.1	1.05	1.08	0.92	0.9	NA	0.92	1.21	1.09	1.64	1.45	1.28	1.68	1.59	1.23	1.68	1.22	1.33	1.1	2.11	1.82	1.25	0.84	1.07	1.42	0.13	0.61	1.32	1.6	0.76	0.7	1.14	1.43	1.02	1.59	1.47	1.56	1.23	1.48	1.31	1.35	0.79	0.97	0.68	0.92	1.39	1.45	1.37	NA
hHA039661		-0.52	-0.48	-0.88	0.28	-0.22	0.04	-0.48	0.13	-0.02	0.22	-0.37	-0.14	0	0	-0.08	-0.17	-0.22	-0.51	-0.28	-0.36	0.07	-0.73	-0.54	-0.27	-1.77	-1.01	-0.73	-0.04	-0.64	0.07	-0.11	0.2	-0.13	-0.23	0.45	0.06	-0.64	0	-0.36	-0.03	-0.02	0.19	-0.56	-0.52	0.33	-0.26	-0.21	-0.62	-0.15	-0.09	-0.09	-0.22	0.05	-1.05	0.19	0.04	-1.07	-1.57	0.19	0.02	-1.43	-1.28	-0.45	0.47	-1.01	-0.63	-0.51	-1.12	NA	-0.56	-0.06	-0.22	-0.54	-0.15	-0.28	-0.25	0.09	-0.04	0.27	-0.4	-1.35	0.58	NA	-0.08	-0.05	0.37	NA	0.18
hHR002305	CDC42EP3	2.93	2.98	4.25	3.42	3.28	2.3	2.12	NA	3.49	1.74	3.16	2.08	2.51	1.37	2.02	2.7	2.78	1.66	4.1	3.18	1.81	NA	4.06	4.05	1.5	4.44	3.79	3.7	2.54	NA	3.17	1.64	2.73	4.25	3.53	2.11	2.8	3.14	2.82	2.75	1.79	3.24	3.65	3.52	2.15	1.47	1.63	1.88	1.52	1.28	1.28	2.28	3.06	0.4	3.2	2.8	1.68	1.96	3.02	3.17	4.08	-1	0.43	2.16	2.69	3.33	2.56	3.63	3.5	3.32	1.97	2.19	1.77	3.39	3.48	2.5	4.11	2.17	3.48	3.92	1	3.16	3.26	2.45	3.75	3.26	2.82	NA
hHC003745	VIM	1.82	3.2	1.95	NA	NA	NA	NA	NA	NA	NA	NA	NA	NA	NA	2.81	2.65	1.92	1.71	NA	NA	NA	2.15	1.32	1.67	1.07	1.53	2.42	1.83	2.52	NA	NA	NA	NA	NA	NA	NA	3.57	NA	NA	NA	NA	NA	5.29	3.44	NA	NA	NA	NA	NA	NA	NA	NA	NA	NA	NA	NA	3.91	4.04	3.18	3.75	2.42	NA	NA	NA	NA	3.16	3.21	3.3	2.27	4.86	NA	NA	4.84	NA	NA	NA	NA	NA	NA	NA	3.81	NA	NA	NA	NA	NA	NA	NA
hHC005185	ARL5B	-0.83	-0.44	-0.9	-0.43	-0.81	-0.74	-1.12	-0.47	-0.89	-0.52	-0.99	-0.19	-0.4	-0.93	-0.2	-0.62	-1.48	-2.08	-0.75	-0.67	-0.48	-1	-0.86	-0.94	-2.41	-1.35	-0.5	-1.27	NA	-0.87	-0.86	-1.3	-0.9	-0.21	-0.74	-1.11	-0.98	-0.84	-0.66	-0.43	-0.87	-0.02	0.5	-0.97	-0.2	-0.44	-0.7	-0.42	-0.21	-0.29	-0.16	-0.07	0.38	0.52	0.05	-0.47	-0.83	0.38	-0.92	-0.07	-1.19	0.53	0.76	-0.15	0.42	-0.71	-0.26	-1.38	-1.1	-0.46	-0.26	0.03	-1.32	-0.67	-0.43	-0.69	-0.87	-0.3	0.13	-0.08	-2.31	0.26	0.42	-0.12	0.01	-0.67	0.57	-0.9
hHC006625	CHCHD1	0.4	1.16	-0.23	0.78	0.68	1.14	0.52	0.39	0.56	0.37	0.56	0.46	0.99	0.8	0.82	0.44	0.69	0.49	0.17	0.88	0.66	0.59	-0.24	0.33	0.11	0.17	0.7	0.5	0.48	0.78	0.73	0.96	0.31	0.26	0.25	0.59	1.17	0.55	0.89	0.74	0.68	0.09	0.82	-0.13	0.67	0.6	0.24	0.41	0.9	0.55	0.62	0.55	0.38	0.51	1.21	0.39	0	0.7	-0.2	0.32	0.5	0.54	0.59	0.63	0.32	-0.19	0.81	-0.09	-0.07	-1.01	0.93	0.75	0.21	0.53	-0.08	0.39	0.48	0.4	0.56	0.39	0.33	0.45	0.49	0.53	0.64	0.78	0.38	0.44
hHC008065	DOCK8	-1.4	-4.3	-1.03	-1.1	-1.43	0.83	0.51	-1.65	-0.49	-0.1	0.39	-1.25	1.8	0.16	-2.44	-1.71	0.37	0.59	-0.83	NA	0.16	-0.92	-4.26	-5.07	-2.93	-2.49	-2.41	-0.16	-0.09	-0.32	-0.21	1.18	-0.28	-0.4	-0.65	0.54	0.31	-0.31	-0.88	0.15	1.33	-0.21	-4.7	-3.63	NA	-3.31	-0.37	-0.87	-3.96	-1.07	-1.38	-0.43	-1.17	-1.36	-2.27	-1.15	-0.4	-1.23	-4.3	-3.48	-2.22	NA	0.03	-3.13	-4.04	-2.75	-3.82	-2.49	NA	-0.9	-1.14	-2.2	-1.46	-3.27	-0.89	-1.53	-1.96	-1.4	0.16	-0.86	NA	NA	NA	NA	-2.03	-0.86	NA	-0.88
hHC009505	FAM3B	NA	-7.03	-6.62	-5.21	-5.22	-5.12	-5.18	-5.23	-4.79	-2.75	-5.75	-4.98	-4.83	-4.84	NA	-7.5	-7.34	-6.08	-6.99	-5.95	-5.71	-6.71	-7.69	-6.37	NA	-6.95	NA	NA	-4.57	-5.74	-5.56	-6.08	-5.64	-5.5	-5.21	-5.33	-5.98	-5.31	-5.68	-5.89	-5.4	-4.69	NA	-8.05	-5.26	-5.29	-5.15	-5.39	-5.11	-5.23	-4.58	-4.65	-4.64	-5.45	-5.43	-5.69	-6.9	-2.86	-7.85	-7.41	-5.88	-4.53	-5.16	-4.81	-6.8	-8.81	NA	NA	-6.82	NA	NA	-5.67	-6.33	-5.84	-5.69	-6.01	-5.06	-5.24	-4.91	-5.11	NA	NA	-5.68	NA	-5.46	-5.54	-5.03	-5.43
hHC010945	AADAT	-0.62	0.57	-0.39	-0.16	-0.17	0.29	-0.2	-0.04	-0.05	0.26	0.09	0.45	0.25	0.07	0.65	-0.36	-0.36	-0.79	0.67	0.14	0.61	-0.56	-1.34	-1.46	-0.9	-0.36	-0.02	-0.86	-0.63	-0.49	0.04	0.05	-0.14	0.49	-0.1	-0.36	0.71	0.75	0.03	0.33	0.22	0.18	NA	-0.16	0.99	1.17	0.8	0.53	0.99	0.52	0.71	0.66	0.5	0.03	0.6	0.14	0.04	1.19	-0.55	0.08	-0.2	0.39	0.18	1.1	1.47	-0.1	0.07	-0.22	-0.61	0.88	0.12	0.93	0.77	0.54	0.14	0.67	0.61	0.71	0.3	0.76	0.38	0.67	1.12	0.67	0.66	0.13	1.21	0.74
hHC012385	TM7SF3	-0.21	-0.13	-0.45	-1.29	-2.03	-1.18	-1.71	-0.29	-1.07	-0.39	-0.86	-0.25	-0.96	-1.15	-0.24	-0.82	-0.61	-1.12	-0.57	-1.15	-0.62	-0.25	-0.7	-0.26	-1.24	-0.61	-0.41	0.6	-1.21	-0.83	-1.5	-1.14	-0.66	-0.82	-1.03	-0.92	-1.06	-0.72	-1.62	-0.76	-1.51	-0.65	-0.2	-0.78	-1.24	-0.9	-1.34	-1.41	0.12	-0.95	-1.15	-0.54	-0.87	0.7	-0.6	-0.71	-0.14	-0.41	-0.25	-0.67	-0.84	-0.65	-0.66	-0.13	-0.66	-0.32	-0.18	-0.41	-0.18	0.23	-1.69	-1.66	-0.69	-1.2	-0.66	-0.58	-0.76	-0.65	-0.98	-1.2	-1.63	-1.68	-1.04	-0.45	-0.78	-1.47	-1.5	-0.37
hHC013825	TMEM107	-0.59	-0.56	-0.13	-1.92	-1.81	-2.47	-2.48	-1.28	-1.45	-1.14	-1.8	-1.59	-2.15	-1.62	-0.61	-0.59	-0.2	-0.65	-1.77	-2.48	-1.87	-0.27	-0.15	0.66	-0.47	-0.11	0	-0.47	0.09	-1.96	-1.95	-2.7	-1.36	-1.33	-1.41	-1.24	-0.54	-1.85	-2.26	-1.73	-1.79	-1.17	-0.96	-0.64	-0.9	-1.51	-1.12	-2.22	0.02	-1.28	-1.34	-0.92	-2.1	-1.35	-1.31	-1.41	-0.51	-0.6	-0.77	-0.88	-0.66	-2.06	-1.92	-0.57	-1.03	-0.43	0.35	-0.65	-0.2	-0.39	-1.73	-1.36	0.23	-0.57	-1.07	-1.23	-1.44	-0.39	-1.56	-1.25	0.55	-2.23	-2.01	-1.67	-1.11	-1.42	-1.81	-0.57
hHC016705	NCKAP1L	-5.01	-6.22	-5.07	-3.58	NA	-3.37	-3.18	-3.19	NA	NA	-3.79	-3.04	-1.84	-3.09	-7.28	-6.14	-4.75	NA	-3.99	-3.9	-3.19	-5.19	-6.26	-4.44	NA	-5.45	-6.12	-5.11	-3.06	-3.35	-3.68	-3.46	-3.15	-3.54	NA	NA	-5.59	-3.63	-4.01	-3.73	-3.71	-1.29	NA	-5.75	-3.64	-3.4	-2.44	-2.98	-2.97	-3.29	-3.22	-3.12	-2.64	-3.67	-3.64	-3.49	-5.27	-5.67	-5.14	-5.13	-3.97	-2.48	NA	-3.09	-5.4	-6.39	-5.16	-6.04	NA	-7.1	-3.41	-3.51	-6.43	-3.62	-1.73	-3.41	-3.63	-3.39	-3.24	-2.88	NA	-3.17	NA	-4.22	-3.75	-3.39	-2.8	-3.33
hHR018145	CES1P1	NA	NA	NA	NA	NA	NA	NA	NA	NA	NA	2.22	NA	NA	NA	3.78	NA	4	NA	NA	NA	NA	5.38	NA	NA	NA	NA	NA	NA	NA	NA	NA	NA	NA	NA	NA	NA	NA	NA	NA	NA	NA	NA	NA	NA	NA	NA	NA	NA	NA	NA	NA	NA	NA	NA	NA	NA	NA	NA	NA	NA	NA	NA	NA	NA	NA	NA	NA	NA	NA	NA	NA	NA	NA	NA	NA	NA	NA	NA	NA	NA	NA	NA	NA	NA	NA	NA	NA	NA
hHC019585	SRPK2	0.04	-0.14	-0.08	0.48	0.63	0.27	0.33	1.06	0.45	0.64	0.7	0.22	0.59	0.32	0.1	0.18	0.14	-0.58	0.81	0.44	0.66	-0.01	0.38	0.65	-0.62	0.24	-0.02	-0.07	-0.26	0.53	0.57	0.42	0.4	1.03	0.77	0.45	0.01	1.07	0.43	0.53	0.42	0.85	0.45	0.24	0.89	0.41	0.74	1.21	-0.21	0.79	0.9	0.98	0.98	0.29	0.72	0.71	0.21	0.33	0.38	0.41	0.03	0.27	1.34	0.75	-0.72	-0.06	-0.14	1.14	0.27	1.14	0.87	1.08	-0.04	0.59	0.7	0.55	0.85	0.87	1.08	1.22	-0.54	1.03	0.72	0.23	1.05	0.95	1.03	0.83
hHR025345		-2.36	-2.42	-2.63	-2.22	NA	-2.14	-1.9	-0.96	-1.99	-0.88	-1.63	-2.25	NA	-1.56	-2.26	-2	-2.09	-2.03	-1.73	-1.78	-1.97	-1.51	-2	-1.11	-1.47	-1.41	-1.99	-1.78	-1.87	-1.91	-1.46	-1.85	-1.8	-0.97	-1.23	-1.62	-2.23	-1.06	-1.38	-1.9	-2.29	-2	-1.42	-1.56	-1.23	-2.35	-1.23	-1.53	-1.49	-1.16	-1.46	-1.18	-0.76	-3	-1.06	-1.58	-1.4	-1.45	-1.64	-1.29	-0.78	-1.77	-1.87	-1.47	-1.48	-1.2	-0.3	-0.54	-1.23	-1.96	NA	-0.88	-1.58	-1.77	-1.54	-1.49	-1.26	-1.43	-1.77	-1.25	-1.76	-1.85	-1.38	-2.29	-1.52	-1.21	-1.06	-1.58
hHC026785	LINGO1	NA	NA	NA	NA	NA	NA	NA	NA	NA	NA	NA	NA	NA	NA	NA	NA	NA	NA	NA	NA	NA	NA	NA	NA	NA	NA	NA	NA	NA	NA	NA	NA	NA	NA	NA	NA	NA	NA	NA	NA	NA	NA	NA	NA	NA	NA	NA	NA	NA	NA	NA	NA	NA	NA	NA	NA	NA	NA	NA	NA	NA	NA	NA	NA	NA	NA	NA	NA	NA	NA	NA	NA	NA	NA	NA	NA	NA	NA	NA	NA	NA	NA	NA	NA	NA	NA	NA	NA
hHC028225	DRD5	NA	NA	NA	NA	NA	NA	NA	NA	NA	NA	NA	NA	NA	NA	NA	NA	NA	NA	NA	NA	NA	NA	NA	NA	NA	NA	NA	NA	NA	NA	NA	NA	NA	NA	NA	NA	NA	NA	NA	NA	NA	NA	NA	NA	NA	NA	NA	NA	NA	NA	NA	NA	NA	NA	NA	NA	NA	NA	NA	NA	NA	NA	NA	NA	NA	NA	NA	NA	NA	NA	NA	NA	NA	NA	NA	NA	NA	NA	NA	NA	NA	NA	NA	NA	NA	NA	NA	NA
hHR029665	LOC284269	NA	-0.51	NA	NA	NA	NA	-0.48	NA	NA	NA	-0.56	NA	NA	NA	NA	NA	NA	-0.11	-0.4	NA	NA	0.06	0.2	0.66	NA	0.6	-0.81	NA	0.3	NA	-0.25	NA	-0.47	-0.72	-0.45	NA	NA	NA	NA	NA	NA	NA	NA	NA	NA	-0.39	-0.25	-0.12	NA	-0.22	-0.04	NA	0.21	0	-0.51	NA	-0.48	-0.01	NA	NA	NA	-0.12	NA	NA	0.51	1.05	1.14	0.72	1.34	NA	-0.23	0.35	NA	-0.19	-0.27	-0.36	NA	-0.28	NA	NA	-0.84	NA	NA	NA	-0.34	-0.3	NA	-0.3
hHR031105	CKS1B	-0.75	-0.69	-1.04	-0.23	-0.68	-0.23	-0.56	-1.08	-0.06	-0.58	-0.53	-1.24	0.16	-0.51	-0.72	-0.53	-0.4	0.49	-1.93	-0.96	-0.61	-0.33	-1.36	-1.05	-0.43	-1.03	-1.92	1.49	-0.07	-0.08	-0.49	-0.27	-0.57	-1.39	-1.1	0.28	-0.72	-1.31	-0.41	-0.54	-0.91	-1.66	-2.16	-1.94	-0.3	-1.61	-0.46	-2.41	0.95	-1.11	-1.3	-0.95	-1.66	-1.13	0.21	-2.11	-1.44	-1.94	-0.47	-0.99	-1.27	-2.31	-1.98	-0.16	-1.58	-1.64	0.3	-1.32	-2.17	-1.41	-1.01	-1.09	-0.68	-0.38	-0.69	-0.33	-1.54	-0.83	-1.71	-1.67	-0.09	-1.85	-1.84	-1.41	-1.16	-1.61	-0.92	-0.03
hHA032545	FAM173A	1.56	0.8	1.14	1.18	0.91	1.17	1.02	0.86	0.87	0.38	1.05	0.75	1.31	1	0.34	0.93	1.7	1.43	0.59	0.52	0.97	1.26	1.83	0.96	2.27	1.27	0.83	1.16	1.26	1.26	1.18	0.97	1	0.72	1.07	1.3	0.48	0.66	1.09	0.86	0.98	0.84	0.62	1.42	1.07	0.82	0.5	1.03	0.87	1.21	1.11	0.69	1.15	1.62	0.71	0.83	0.94	1.24	NA	0.9	1.24	0.96	0.89	1	0.19	0.77	2.02	1.71	0.98	-0.07	0.84	1.28	0.51	1.38	0.8	1.05	0.69	0.99	0.69	0.83	1.12	1.03	0.68	0.72	0.67	0.79	1.21	0.97
hHA033985	PPP3CA	NA	1.7	1.7	0.32	0.26	0.31	-0.03	0.86	0.06	0.18	0.23	0.17	0.49	0.1	1.64	NA	1.88	1.83	0.46	0	0.05	1.78	1.44	2	NA	1.25	1.58	1.85	1.05	0.65	-0.1	0.54	1.28	2.52	0.58	0.97	1.96	0.12	NA	0.46	-0.01	0.51	1.81	1.1	0.01	-1.36	0.17	-0.86	-1.36	0.21	-0.48	0.51	0.05	-1.48	-0.17	0.37	1.61	0.94	1.13	1.73	NA	-1.22	-0.38	-0.31	NA	1.39	NA	0.67	1.42	1.34	-0.06	0.37	1.09	-0.06	1.1	-0.16	1.14	-0.27	0.72	2.1	NA	NA	-0.72	NA	0.64	-0.12	-0.63	0.52
hHA035425	TRIM15	NA	NA	NA	NA	-3.39	-3.21	-3.38	-4.6	-4.53	NA	NA	NA	-3.42	NA	NA	NA	NA	-4	-4.09	-4.19	-3.72	NA	-5.12	NA	NA	NA	NA	NA	NA	-3.59	-3.92	-3.87	-3.68	-4.17	-4.62	-3.52	NA	-3.08	-3.74	NA	NA	-3.73	NA	NA	-3.51	-3.44	-3.48	-3.45	-4.59	-3.5	-3.73	-3.82	-3.79	NA	-5.76	-4.82	-5.59	NA	NA	NA	NA	-3.46	-4.26	-3.22	NA	NA	NA	NA	NA	NA	-4.09	-4.06	NA	-4.29	-4.8	-4.17	-5.16	-3.79	-3.75	-4.26	NA	-3.28	-3.06	NA	-4.71	-3.91	-5.49	-4.66
hHA036865	LIMK2	NA	NA	NA	2.57	2.1	2.44	NA	NA	NA	NA	NA	NA	NA	NA	NA	NA	NA	2.82	NA	NA	NA	NA	NA	NA	NA	NA	NA	NA	NA	NA	NA	NA	NA	NA	1.84	3.08	NA	NA	NA	NA	NA	NA	NA	NA	2.88	NA	2.59	2.63	NA	NA	NA	NA	1.98	NA	NA	NA	NA	NA	NA	NA	NA	NA	NA	NA	NA	NA	NA	5.08	NA	NA	2.95	3.49	NA	NA	3.1	NA	2.47	NA	NA	2.98	NA	NA	NA	NA	2.12	NA	NA	NA
hHC020421	SRRT	-0.23	-0.67	-0.11	-0.64	-0.59	-0.45	-0.38	-0.42	-0.39	0.23	-0.3	-0.21	-0.49	-0.13	-0.93	-0.42	-0.38	-0.38	-0.33	-0.89	-0.59	0	0.01	-0.06	0.18	-0.01	-0.76	0.71	-0.6	-0.46	-0.19	-0.5	-0.42	-0.55	-0.54	-0.31	-0.43	-0.38	-0.5	-0.44	-0.49	-0.31	-0.45	0.07	0.5	0.44	-0.23	-0.04	1.31	0.16	0.3	0.31	-0.19	1.02	0.26	0.24	-0.05	0.02	0.16	-0.35	-0.26	0.77	0.25	0.54	-0.36	0.01	0.82	0.81	-0.15	-0.92	-0.24	-0.02	-0.08	-0.38	-0.35	0.33	-0.31	0.37	-0.37	-0.04	0.22	-0.14	-0.11	0.37	-0.38	-0.13	0.65	0.6
hHA039745		-0.44	-0.54	-0.18	-0.24	-0.34	-0.46	-0.49	0.36	-0.33	0.02	-0.27	-0.68	0.07	-0.43	-0.53	-0.54	-0.37	-0.39	0.17	-0.17	-0.53	-0.06	-0.16	0.22	-0.45	0.09	-0.36	0.39	-0.3	-0.53	-0.05	-0.03	0.12	0.38	0.21	-0.1	-0.64	0.28	-0.35	-0.22	-0.17	0.29	-0.05	-0.05	-0.25	-2.42	-0.33	-0.39	-1.69	-0.34	-0.4	-0.14	-0.12	-1.98	-0.15	-0.25	-0.17	-0.47	0.43	0.24	-0.54	-1.63	-0.76	-1.08	-0.28	-0.25	0.01	0.14	NA	-0.4	-0.03	0.37	0.06	-0.33	0.07	-0.41	0.36	-1.18	-0.66	-0.15	-0.65	0.39	-0.54	NA	-0.2	-0.47	NA	0.14
hHC002317	ECM2	NA	5.46	4.48	4.69	4.49	4.75	4.54	5.06	4.65	2.92	4.96	5.73	5.49	4.56	5.29	5.4	4.84	4.31	4.68	4.68	4.89	4.06	4.66	4.66	4.57	2.72	5.06	5.77	3.78	5.51	5.93	5.67	6.36	4.58	4.84	4.57	4.55	5.02	4.97	4.69	4.75	5.07	4.38	2.7	NA	3.51	4.13	4.27	NA	3.41	3.8	4.27	4.01	4.18	3.06	3.79	3.63	3.34	2.46	4.22	NA	3.84	3.25	2.73	NA	2.84	NA	NA	NA	3.82	3.57	3.84	4.02	4.14	4.4	4.38	3.37	3.42	4.11	4.13	NA	4.58	NA	4.03	3.37	4.47	4.27	NA
hHC003757	QSER1	-1.22	-1.23	-1.09	-0.61	-0.74	-0.7	-0.73	-0.38	-0.81	-0.34	-0.84	-0.85	-0.59	-0.88	-0.99	-0.97	-1.17	-1.54	-0.4	-0.9	-0.24	-1.36	-1.45	-0.99	-1.56	-1.29	-0.99	-1.63	-1.14	-0.73	-0.85	-0.84	-0.6	-0.45	-0.46	-0.84	-0.67	-0.24	-0.88	-0.56	-1.03	-0.53	-0.15	-1.26	0.55	-0.54	0	-0.27	0.14	-0.09	-0.03	0.28	-0.18	-0.98	0.4	0.01	-1.04	-0.5	-1.16	-0.52	-0.65	-0.19	0.07	0.12	-0.03	-0.61	0.15	-0.72	-0.86	0.19	0.55	0.09	-0.19	-0.55	-0.23	0.26	0	-0.17	-0.02	-0.03	-0.73	-0.18	-0.06	-0.39	-0.2	-0.29	0.17	0
hHC005197	ZC3H7B	1.17	2.5	1.19	1.02	1.46	1.45	0.47	1.11	0.71	1.18	1.3	1.62	1.09	1.01	2.03	1.56	0.85	0.43	1.29	1.38	0.86	1.26	0.16	-0.68	0.77	0.55	1.53	1.29	NA	0.73	1.2	1.08	0.42	0.84	0.35	0.29	2.46	1.89	0.98	1.24	1.66	0.92	2.69	0.8	0.76	1.76	0.44	0.83	0.97	0.49	1.33	1.08	0.62	1.4	1.79	1.17	1.39	1.46	0.18	1.32	0.76	0.67	1.5	1.2	2.62	1.29	0.68	0.5	0.2	2.63	0.62	0.89	1.67	0.8	0.13	0.86	1.23	1.06	1.9	1.43	1.05	1.44	1.19	1.35	0.76	2.01	1.17	1.31
hHC006637	C4orf32	0.83	1.79	0.98	1.84	1.81	2.48	1.58	0.87	1.89	0.57	2	0.98	2.19	1.23	1.67	1.18	1.76	1.25	1.23	1.39	1.62	0.66	0.64	1.23	1.45	1.58	1.72	0.54	0.7	1.44	1.39	1.99	0.44	1	1.25	1.2	1.03	1.05	1.54	1.81	1.8	0.82	1.79	0.58	0.79	0.27	1.38	1.38	1.02	1.74	1.45	1.44	1.5	1.05	0.64	1.07	1.12	0.53	1.46	2.01	1.85	0.22	1.04	1.29	1.62	0.33	1.19	0.58	0.74	1.25	0.31	0.57	0.63	1.42	0.96	0.47	0.43	1.8	1.18	1.27	1.37	0.89	1.33	1.03	0.62	1.34	1.58	0.87
hHC008077	FAM120B	0.8	1.26	0.94	0.96	0.89	1.01	0.55	1.06	1.14	0.99	0.85	1.22	1.05	0.82	1.33	1.08	1.21	0.62	0.82	0.66	0.99	1.02	0.54	0.79	1.11	0.67	1.33	2.12	0.66	0.82	0.91	1.03	0.65	0.88	0.59	0.69	1.25	1.1	0.73	0.82	1.09	0.65	1.29	0.73	0.84	1.49	0.58	0.71	1.76	0.85	1.12	1.17	1.04	1.07	1.28	1.22	0.66	0.96	0.89	1.18	1.14	0.97	0.81	1.45	1.17	0.96	1.31	0.67	NA	1.31	1	0.45	0.96	0.92	0.41	0.92	1.37	1.39	0.94	0.88	0.66	0.85	0.99	1.27	0.67	1.22	0.42	0.93
hHC010957	PIGA	-1.85	-1.51	-1.59	-1.26	-1.3	-1.44	-1.39	-0.62	-0.85	0.13	-0.43	-1.05	-0.85	-0.99	-1.15	-1.54	-1.69	-2.67	-0.99	-1.22	-0.67	-0.54	-1.32	0.12	-1.61	-1.16	-0.32	-0.72	-1.72	-1.4	-1.07	-1.16	-1.5	-0.95	-1.24	-1.56	-1.26	-0.65	-1.37	-0.8	-0.9	-0.29	-1.13	-1.79	-0.47	-1.52	-1.06	-1.27	-0.12	-0.83	-0.9	-0.44	-0.16	-1.38	-1.21	-0.66	-2.05	-1.25	-1.95	-1.16	-1.73	-0.76	-1.07	-0.72	-1.45	-1.29	-1.37	-1.18	-1.21	-1.32	-0.99	-0.5	-1.36	-1.35	-1.23	-0.5	-1.21	-0.88	-1.42	-1.03	-1.56	-1.02	-0.57	-1.11	-1.23	-1.2	-0.27	-0.69
hHC012397	AFTPH	-0.91	-0.81	-0.71	0.15	-0.03	-0.03	-0.12	0.01	0.09	0.22	0.39	-0.15	-0.28	-0.05	-0.71	-0.81	-0.85	-1.35	-0.01	-0.52	-0.08	-0.5	-0.37	-0.42	-1.58	-0.61	-0.69	-0.6	-0.47	-0.14	0.04	-0.02	-0.24	0.27	0.04	-0.1	-0.39	-0.17	-0.1	0.04	-0.02	0.29	-0.05	-0.49	0.48	1.07	0.06	0.33	1.3	0.26	0.55	0.05	0.52	1.58	0.19	0.24	-0.3	-0.26	-0.12	-0.41	-1.12	1.35	0.59	0.84	-0.56	-0.37	-0.66	-0.38	-0.33	-0.39	0.01	0.17	-0.91	0.1	-0.01	0.35	0.25	0.75	0.24	0.43	-1.13	0.45	0.71	0.7	0.16	0.14	0.3	0.24
hHC013837	RHOT2	-0.28	-0.46	-0.48	-0.53	-0.47	-0.21	-0.25	-0.35	-0.27	0.11	-0.22	-0.12	0.1	0.21	-0.64	-0.56	0.13	0.11	-0.4	-0.6	-0.14	-0.15	-0.26	0.15	0.76	-0.11	-0.13	-0.3	0.2	-0.22	-0.22	-0.07	-0.34	-0.53	-0.28	0.06	-0.24	-0.47	-0.43	-0.3	-0.44	-0.5	-0.87	-0.38	-0.08	0.16	-0.52	-0.36	0.95	-0.26	0.19	0.03	-0.25	1.04	-0.21	-0.08	-0.55	-0.1	-0.2	-0.7	0.45	0.38	-0.3	0.33	-0.22	0.06	0.77	0.33	-0.17	-1.11	-0.48	NA	-0.57	-0.2	-0.59	-0.21	-0.27	0.16	-0.51	-0.16	0.15	-0.52	-0.66	0.14	-0.52	-0.42	0.18	-0.13
hHR015277	LOC440492	1.04	0.28	1.95	1.6	1.18	0.26	0.78	2.25	1.28	1.54	2.14	2	0.25	1.66	1.19	1.67	1.25	0.7	2.08	1.31	0.72	2.57	2.82	3.07	3.23	2.58	2.43	2.3	0.96	1.97	2	0.92	1.84	1.94	2.02	1.63	0.52	1.5	0.84	1.19	0.85	2.56	0.26	0.8	0.34	1.3	0.45	0.2	0.83	1.01	0.13	0.58	0.8	2.18	0.33	-0.48	0.82	0.74	1.39	0.57	2.37	0.83	0.41	0.95	-0.58	-0.56	0.15	0.61	0.53	-0.81	-0.91	0.4	0.25	0.67	0.63	0.19	0.71	0.5	0.17	0.24	1.07	1.23	0.4	0.84	-0.75	0.41	0.75	0.14
hHC016717	IGKC	-5.43	-6	-4.95	-2.71	-2.69	-2.59	-2.89	-2.64	-2.18	-0.96	-2.75	-2.36	-1.07	-2.52	-6.33	-5.99	-5.31	-5.58	-3.64	-3.14	-2.95	-5.44	-6.08	-4.78	-4.45	-5.81	-5.24	-4.47	-5.04	-3.11	-3.23	-3.38	-2.91	-3.13	-2.54	-2.55	-5.09	-3.18	-3.26	-2.83	-2.78	-2.08	-5.53	-5.94	-2.99	-2.77	-2.82	-2.5	-2.48	-2.75	-2.85	-2.36	-2.34	-2.54	-2.9	-3.02	-5.81	-4.72	-5.45	-5.91	-4.28	-3.09	-2.67	-2.56	-4.53	-5.55	-4.47	-5.55	NA	-6.33	-3.47	-3.12	-5.7	-3.47	-3.46	-3.54	-3.08	-2.96	-2.84	-2.95	NA	-3.04	-3.35	-3.47	-3.1	-2.9	-1.77	-2.77
hHC019597	SLC39A7	0.67	0.36	0.38	0.68	0.62	0.77	0.58	0.68	0.7	0.9	1	0.08	0.83	0.86	0.29	0.24	0.58	0.25	0.37	0.42	0.34	1.07	0.71	1.11	0.41	0.55	0.77	0.93	0.54	0.53	0.59	0.79	0.3	0.6	-0.01	0.65	0.66	0.63	0.61	0.66	0.66	0.97	0.59	0	0.62	0.53	0.69	1.64	1.89	1.04	0.42	1.13	0.88	0.32	0.48	0.83	0.22	0.93	0.33	0.43	0.45	1.37	0.48	0.38	0.16	0.97	0.77	1.18	0.65	0.51	0.69	0.76	0.36	0.18	0.32	0.74	0.28	0.65	0.36	0.15	-0.28	0.49	0.04	0.03	0.47	0.83	1.08	0.3
hHR021037	ABCB4	-1.2	-1.64	-0.93	-2.02	-1.77	-1.27	-0.26	-0.38	-0.97	NA	-0.16	0.9	-0.64	-1.58	-1.59	NA	-0.2	-1.24	0.68	-0.51	-1.57	-5.09	-5.73	-4.64	NA	-1.02	-4.25	-5.23	-0.58	-0.35	-0.75	-0.69	-1.05	-0.8	-1.75	-2.03	-0.78	-0.76	-1.97	-0.11	0.85	-0.08	-0.08	0.41	-2.48	-0.92	0.53	-0.39	-1.91	0.02	0.85	1	0.8	1.84	0.92	0.34	0.71	-0.7	-0.26	-1.06	1.4	1.26	0.69	0.86	NA	-3.99	-4.38	-5.93	-3.5	-3.53	-3.51	-4.23	-0.95	-0.74	0.43	-1.24	-0.85	-0.62	0.07	-0.18	-0.77	1.08	0.36	0.85	1.47	2.79	-0.89	0.46
hHC022477	ABCB10	0.67	1.85	0.58	0.2	0.41	1.18	0.2	-0.67	-0.18	0.07	0.02	0.24	NA	0.1	1.97	1.31	0.92	0.2	0.38	0.71	0.41	0.61	-0.86	-1.56	0.01	0.44	1.47	0.65	1.05	0.42	0.33	0.49	-0.61	-0.01	-0.53	-0.8	2.97	0.76	0.64	0.31	0.91	-0.29	2.58	0.04	0.07	0.18	-0.06	-0.25	0.74	-0.8	-0.07	0.07	-0.56	-0.3	0.64	-0.44	0.1	NA	-0.94	0.08	-0.1	0.48	-0.88	-0.33	2.47	0.31	-0.23	0.48	-0.77	2.07	-0.6	0.48	0.99	-0.31	-0.63	0.26	-1.07	0.05	-0.23	0.28	0.79	NA	0.31	0.48	-0.69	-0.38	0.48	0.08
hHR023917	LOC391353	NA	NA	NA	NA	0.69	1.02	NA	NA	0.92	-0.11	NA	NA	NA	0.25	NA	NA	NA	NA	0.35	NA	NA	NA	NA	NA	NA	NA	NA	NA	1	NA	0.91	NA	NA	NA	NA	NA	NA	0.8	0.53	NA	NA	NA	NA	NA	NA	NA	NA	0.42	NA	-0.28	0	NA	NA	NA	NA	NA	NA	NA	NA	NA	NA	NA	NA	NA	NA	NA	NA	NA	NA	NA	NA	NA	NA	NA	NA	NA	NA	NA	NA	NA	NA	NA	NA	NA	NA	NA	NA	NA
hHC025357	SIGIRR	-0.27	-0.14	-0.12	-0.75	-1.08	-0.59	-0.71	-0.32	-0.02	0.12	-0.22	-0.25	-0.39	-0.16	-0.53	0.62	0.14	-0.44	0.41	-0.45	-1.43	0.06	-1.01	0.58	0.51	0.15	0.5	-0.48	0.1	-1.21	-0.46	-0.76	-0.65	-0.14	-0.81	-0.25	-0.18	-0.34	-0.73	-0.5	-1.11	0.27	0.45	-0.31	-0.25	-0.2	-0.67	-0.64	1.07	0.16	-0.32	-0.53	0.17	0.84	-0.26	-0.03	0.14	-1.06	0.65	1.08	0.59	0.44	-0.05	-0.2	0.86	0.97	0.23	0.51	0.97	-1.39	-0.84	-0.09	0.35	0.13	-0.66	0.01	-0.31	0.5	0.23	-0.43	0.8	0.66	0.08	0.99	0.15	-0.63	-0.75	-0.55
hHC026797	EEF1DP3	0.4	0.46	0.3	0.76	0.43	0.3	0.58	0.58	0.31	0.26	0.47	0.45	0.48	0.5	0.81	1.34	0.93	-0.29	0.96	NA	0.12	0.67	0.51	0.99	-0.11	0.58	0.88	NA	NA	0.78	0.8	0.52	0.66	0.91	0.88	0.45	1.06	0.57	0.58	0.31	0.47	0.49	0.88	0.13	1.38	1	0.8	0.65	1.54	0.81	0.82	0.72	0.71	1.79	0.97	0.51	0.15	0.31	0.21	0.66	0.41	1.96	0.78	0.82	0.93	0.64	0.03	1.05	0.82	0.39	0.94	1.29	0.41	0.85	0.7	1.41	0.63	0.84	0.5	1.1	-0.34	0.74	1.02	1.16	0.26	0.71	0.76	0.64
hHR028237	LOC401005	NA	NA	NA	NA	NA	-3.08	-3.51	-3.73	NA	NA	-5.58	-4.83	-3.41	-3.49	NA	NA	NA	NA	-4.08	NA	-3.77	NA	NA	NA	NA	NA	NA	NA	NA	-2.98	-3.65	-3.3	NA	-3.12	-4.07	-3.77	NA	NA	NA	-5.47	NA	-3.63	NA	NA	NA	NA	NA	NA	NA	-5.04	NA	-3.51	NA	-4.94	-5.09	NA	NA	NA	NA	NA	NA	NA	-3.81	NA	NA	NA	-4.23	NA	NA	NA	-3.23	NA	NA	-3.51	NA	-3.62	-5.29	NA	NA	-4.42	NA	NA	-3.3	NA	-4.81	-3.04	NA	NA
hHR029677	CNOT7	-1.33	-0.53	NA	-0.27	-0.23	-0.45	-0.61	-0.26	-0.07	-0.27	-0.34	-0.45	-0.03	-0.49	-0.83	-0.65	-0.69	-1.1	-0.36	-0.64	0.12	-0.67	-0.95	-0.36	-0.7	-1	-0.63	-0.71	-0.83	-0.33	-0.35	-0.31	-0.53	-0.45	-0.38	-0.58	-0.74	-0.18	-0.47	-0.45	-0.64	-0.33	-0.29	-1.31	0.36	0.4	-0.3	0.05	0.57	-0.08	0.18	0.1	0.41	-0.09	-0.04	-0.18	-0.69	-0.28	-1.23	-0.18	-0.4	-0.22	0.06	0.62	-0.34	-0.19	0.43	-0.61	-0.07	-0.38	0.52	0.25	-0.73	-0.29	-0.49	0.14	0.07	0.21	-0.11	-0.33	-0.57	-0.04	0.17	0.06	-0.24	-0.18	0.27	0.21
hHC031117	ARRDC4	0.6	1.26	0.92	1.29	1.05	0.56	0.65	2.18	1.58	0.39	1.49	0.3	0.02	0.61	1.74	1.48	1.2	0.32	1.86	0.74	0.82	0.81	0.81	1.2	1.07	1.23	3.21	2.36	0.8	0.53	1.29	-0.13	0.21	1.78	0.97	0.35	1.51	2.21	NA	0.65	1.02	2.45	1.54	0.2	0.14	1.08	-0.32	1.52	1.71	0.21	1.56	1.37	0.45	3.18	-0.82	0.13	1.88	1.8	0.84	1.15	1.4	2.52	1.73	0.72	2.37	1.25	1.15	0.98	0.25	1.77	-0.14	0.88	0.19	-0.4	-0.1	-0.44	-1.08	0	0.35	1.66	0.23	0.3	NA	0.96	0.03	1.02	0.71	NA
hHA032557	UBE2E1	0.17	0.13	0.48	0.7	0.47	0.06	0.17	0.71	0.74	0.02	0.57	0.22	0.34	0.12	0.17	0.64	0.76	0.24	0.61	0.2	0.2	0.55	1.08	0.89	0.08	0.67	0.87	0.48	0.65	0.51	0.17	0.53	0.57	1.17	0.91	0.8	0.41	0.26	-0.14	0.47	-0.14	0.23	0.39	0.45	0.19	-1.16	0.39	-0.03	-2.01	0.3	0.51	0.76	0.48	-0.73	-0.07	0.52	0.26	0.43	NA	0.43	0.78	-0.27	0.77	-0.25	-0.16	0.72	0.49	0.32	0.99	-0.21	0.47	1.05	0.02	0.8	0.72	-0.43	0.81	-0.92	0.53	0.88	-0.11	0.55	-0.13	-1.06	0.84	0.82	0.06	0.39
hHA033997	RNF6	NA	NA	NA	NA	NA	1.62	NA	NA	NA	NA	NA	NA	NA	NA	NA	NA	NA	NA	NA	NA	NA	NA	NA	NA	NA	NA	NA	NA	NA	NA	NA	NA	NA	NA	NA	NA	NA	NA	NA	NA	NA	NA	NA	NA	NA	NA	NA	NA	NA	NA	NA	NA	NA	NA	NA	NA	NA	NA	NA	NA	NA	1.48	NA	NA	NA	NA	NA	NA	NA	NA	NA	NA	NA	NA	NA	NA	NA	NA	NA	NA	NA	NA	NA	NA	NA	NA	NA	NA
hHA035437	SPHK1	NA	NA	NA	1.37	1.34	0.49	NA	1.24	1.29	NA	NA	NA	NA	NA	NA	NA	NA	NA	1.18	NA	NA	NA	NA	NA	4.11	NA	NA	NA	NA	NA	0.91	NA	NA	1	1.36	NA	NA	NA	NA	NA	NA	0.91	NA	NA	2.27	0.91	1.95	2.13	1.49	2.2	1.91	1.91	1.83	1	NA	2.41	1.18	2.68	1.6	NA	NA	1.44	1.76	1.67	NA	NA	NA	NA	2.49	NA	1.75	2.53	NA	1.93	2.03	1.79	2.03	1.3	1.47	1.76	NA	2.18	0.82	1.08	2.33	1.34	2.14	1.68
hHA036877	MIA	-4.73	-4.89	-4.14	-2.2	-2.07	-1.9	-2.28	-2.14	-1.78	-0.58	-2.18	-1.89	-2.02	-1.85	-5.37	-4.57	-4.28	-4.76	-2.94	-2.74	-1.86	-4.81	-5.37	-3.72	-4.69	-4.64	-4.61	NA	NA	-2.5	-2.54	-2.87	-2.31	-2.39	-2.02	-1.74	-4.78	-2.99	-2.62	-2.26	-2.24	-2.14	-4.75	-4.94	-2.4	-2.03	-2.35	-2.42	-2.2	-2.22	-2.15	-2.24	-2.02	-2.39	-2.52	-2.49	-5.03	-0.93	-4.86	-5.17	-2.93	-2.28	-2.37	-1.99	-4.07	-5.63	-4.07	-4.74	-4.25	-5.45	-2.73	-2.57	-5.63	-2.71	-3.26	-2.95	-2.17	-1.18	-1.43	-2.26	NA	-2.42	-2.84	-2.89	-2.49	-2.13	-2.32	-2.38
hHA038317		0.87	0.65	1.15	1.54	1.57	1.23	1.31	2.14	1.47	1.4	1.2	2.15	1.2	1.28	0.77	1.57	0.96	0.6	1.98	NA	1.6	0.31	1.53	2.17	1.51	1.94	2.17	3.93	1.15	1.62	2.19	1.37	1.56	1.64	1.93	1.57	0.4	1.54	NA	1.32	1.02	2.12	1.35	1.26	1.67	1.12	1.71	1.94	0.96	1.68	1.35	1.46	1.73	-0.21	1.02	2.15	0.94	1.63	2.13	1.75	1.45	0.45	0.74	1.76	1.76	1.51	1.46	1.74	2.28	0.71	1.25	1.61	0.85	1.99	1.7	1.87	1.4	2.22	1.37	1.41	1.08	1.68	NA	0.9	1.4	1.54	1.88	1.73
hHA039757		-0.3	-0.88	-0.06	0.14	-0.01	0.17	0.04	0.19	0.54	0.21	0.14	-0.01	0.04	0.24	-0.8	-0.64	0.07	-0.02	-0.09	-0.26	-0.11	-0.03	0.54	0.21	0.79	0.41	0.16	0.74	0.12	-0.18	0.3	-0.29	-0.24	-0.04	-0.01	0.06	-0.94	-0.28	-0.1	0.05	-0.02	0.12	-0.2	0.6	0.91	0.68	-0.05	0.64	1.05	0.65	0.79	0.57	0.56	0.56	0.46	0.8	0.07	1.07	0.55	0.18	0.56	0.18	0.62	0.74	0.34	0.78	1.1	0.99	NA	-0.64	0.59	0.58	-0.23	0.31	0.23	0.47	0.2	0.59	0.4	0.67	-0.17	0.65	0.18	NA	0.23	0.29	NA	0.56
hHC002401	TAF5	-1.98	-1.59	-1.61	-1.52	-1.48	-1.66	-1.6	-0.79	-1.3	-0.5	-1.25	-0.42	-1.15	-0.81	-1.37	-1.72	-2.41	-2.58	-1.11	-1.53	-1.49	-1.78	-1.71	-1.6	-2.09	NA	-1.54	-0.27	-1.65	-1.25	-1.24	-1.46	-1.32	-1.16	-1.04	-1.34	-1.31	-0.83	-1.44	-1.28	-1.44	-0.76	-1.38	-2.17	-0.04	-0.8	-0.39	-1.26	0.68	-0.65	-0.61	-0.1	-1.02	-1	-0.16	-0.64	-1.88	-1.4	-1.43	-1.4	-2.13	-0.77	-1.17	-0.2	-1.57	-1.79	-0.95	-1.74	-2.18	-1.31	-1.03	-0.7	-1.06	-0.5	-0.56	0.06	-1.22	-0.46	-1.16	-1.01	-1.55	-1.25	-0.74	-0.93	-1.22	-1.13	0.28	NA
hHC003841	SLFN5	3.02	3.63	3.22	1.15	0.77	1.28	-0.32	1.11	0.26	0.56	0.28	0.88	1.07	0.29	3.46	3.29	2.56	2.2	1.81	1.03	1.83	2.56	2.04	NA	NA	2.26	3.21	2.68	2.66	0.74	-0.4	0.57	0.66	1.27	1.1	-0.71	4.09	1.76	0.09	1.11	0.34	0.95	5.45	3.91	0.99	1.98	1.2	0.31	0.91	0.99	0.59	1.65	1.54	1.16	0.77	1.07	3.56	3.02	3.09	3.81	2.63	0.6	0.17	2.36	4.32	3.67	1.96	2.41	2.71	5.22	0.72	1.03	3.78	1.41	2.14	1.18	1.68	1.77	2.05	0.81	2.05	1.55	2.36	1.84	1.53	1.48	0.71	0.91
hHR005281	LOC440120	NA	NA	NA	-2.29	-2	-0.81	-2.05	-1.92	-1.65	-0.79	-1.03	-0.96	-0.91	-0.09	NA	NA	NA	0.25	-1.95	NA	-1.23	NA	NA	NA	NA	NA	NA	NA	NA	0	-1.81	-1.17	NA	-1.92	-1.52	-1.5	NA	-1.27	NA	-1.22	-1.48	-1.4	NA	NA	-2.58	-1.85	-1.86	-2.63	-1.33	-1.93	-2.92	-1.36	-3.1	-3.62	-2.23	-2.46	NA	NA	NA	NA	NA	-2.24	-3.18	-2.32	NA	NA	NA	NA	NA	NA	-2.87	-2.38	NA	-2.12	-2.08	-2.16	-1.55	-2.05	-1.93	-2.7	NA	NA	-2.25	NA	-2.19	-2.23	-2.95	-2.26
hHC006721	FBXL2	NA	NA	NA	NA	NA	NA	NA	NA	NA	NA	NA	NA	NA	NA	NA	NA	NA	NA	NA	NA	NA	NA	NA	NA	NA	NA	NA	NA	NA	NA	NA	NA	NA	NA	NA	NA	-4.29	NA	NA	NA	NA	NA	NA	NA	NA	NA	NA	NA	NA	NA	NA	NA	NA	NA	NA	NA	NA	NA	NA	NA	NA	NA	NA	NA	NA	NA	NA	NA	NA	NA	NA	NA	NA	NA	NA	NA	NA	NA	NA	NA	NA	NA	NA	NA	NA	NA	NA	NA
hHC008161	NCAN	NA	NA	NA	NA	NA	NA	NA	NA	NA	NA	NA	NA	NA	NA	NA	NA	NA	NA	NA	NA	NA	NA	NA	NA	NA	NA	NA	NA	NA	NA	NA	NA	NA	NA	NA	NA	NA	NA	NA	NA	NA	NA	NA	NA	NA	NA	NA	NA	NA	NA	NA	NA	NA	NA	NA	NA	NA	NA	NA	NA	NA	NA	NA	NA	NA	NA	NA	NA	NA	NA	NA	NA	NA	NA	NA	NA	NA	2.1	NA	NA	NA	NA	NA	NA	NA	NA	NA	NA
hHC011041	MTERF	-0.74	-0.8	-0.62	-0.57	-0.92	-0.59	-0.99	0	-0.58	0.47	-0.08	-0.19	-0.1	0.06	-0.67	-0.71	-1	-1.19	-0.53	-0.99	-0.27	-0.88	-1.02	-0.07	-1.12	-0.73	-0.99	-0.94	-0.52	0.16	-0.91	-0.26	-0.15	-0.43	-0.18	-0.73	-0.55	-0.12	-1.08	-0.47	-0.64	0.03	-0.95	-0.98	-0.28	-0.17	-0.14	-0.84	0.34	0	-1.12	-0.5	-0.79	-0.74	-0.77	-0.6	-0.99	-1.08	-0.81	-0.58	-1.41	-0.18	-0.7	0.28	-2.19	-1.31	-1.29	-1.44	-0.95	-0.96	-0.85	-0.79	-1.07	-0.83	-0.53	-0.4	-0.3	-0.03	-0.77	-1.37	-1.5	-1.23	-0.4	-0.85	-1.02	-0.94	-0.91	-0.94
hHC012481	CCDC3	3.46	2.47	5	4.13	4.59	2.41	2.38	3.25	4.3	1.72	4.7	2.39	2.93	2.16	2.58	2.79	4.17	2.74	4.83	3.03	1.64	3.32	3.42	3.85	4.72	3.5	2.03	3.08	4.22	1.65	2.97	3.42	1.37	4.22	3.31	1.5	2.84	2.99	1.67	3.33	3.79	3.97	1.07	2.26	0.15	3.54	2.44	3.06	1.34	2.16	2.6	2.04	2.82	2.87	-1.02	2.64	1.69	2.19	0.87	0.01	3.15	1.57	2.22	1.25	NA	-0.06	-0.01	1.42	-0.89	NA	-1.24	0.95	1.59	-0.4	2.84	2.25	-0.2	2.64	2.17	3.02	1.8	-0.33	0.06	1.64	0.29	1.59	NA	1.28
hHC015361	RTN4R	-4.41	-4.16	-4.72	-3.23	-3.7	-2.63	-2.8	-3.92	-3.02	-2.12	-3.56	-3.66	-3.27	-3.56	-4.45	-3.93	-3.32	-4.21	-3.89	-3.47	-2.21	-4.88	-4.59	-4.46	-2.7	-4.35	-2.01	NA	-2.83	-3.01	-2.85	-3.83	-3.51	-3.42	-3.8	-3.62	-3.24	-3.69	-3.15	-3.89	-3.25	-1.74	-3.47	-4.79	-2.85	-2.6	-3.54	-3.2	-2.1	-3.24	-2.88	-3.71	-3.33	-2.31	-2.81	-3.27	-3.47	-1.51	-4	-4.41	-2.66	-2.38	-2.47	-2.83	-2.34	-2.23	-2.55	-2.66	-2.58	-1.79	-1.03	-2.16	-3.57	-3.35	-3.47	-3.59	-3.21	-2.87	-3.08	-2.9	NA	-3.06	-3.67	-2.79	-3.16	-3.03	-3.26	-3.79
hHC016801	CTNNBL1	-0.68	-0.66	-0.46	0.13	0.12	-0.19	-0.02	0.33	0.07	0.17	-0.13	-0.1	0.26	0	-0.69	-1	-0.5	-0.37	-0.11	-0.33	-0.31	-0.69	-0.72	-0.52	-1.06	-0.73	-0.98	0.4	-0.24	0.12	0.11	0.32	0.29	0.39	0.64	0.41	-0.56	-0.02	0.04	0.06	-0.17	0.22	-0.47	-0.66	0.28	-0.92	0.2	0.08	-0.66	0.61	-0.03	0.35	0.24	-0.93	0.42	0.47	-0.11	-0.82	-0.09	-0.2	-0.82	-0.69	-0.24	-0.14	-0.88	-0.23	-0.48	-0.21	0.37	-0.98	0.35	0.75	-0.24	0.49	0.61	0.27	0.58	-0.17	0.02	0.54	-1	0.47	-0.52	-0.95	0.39	0.04	0.03	0.37
hHC018241	OS9	2.14	1.77	2.54	1.71	1.85	1.82	1.69	2.13	1.95	1.58	2.1	2.12	1.62	2.18	1.47	2.1	2.38	1.87	1.58	0.94	1.74	2.4	2.55	2.4	2.7	2.51	1.61	2.01	NA	1.88	2.02	1.92	1.58	1.38	1.58	1.85	1.67	1.82	1.76	1.75	1.62	1.96	1.71	2.57	1.22	2.33	1.24	1.9	1.87	1.56	1.81	1.33	1.46	2.05	1.26	1.95	1.73	1.34	2.69	2.16	1.63	1.86	1.98	2.16	1.21	NA	NA	1.92	2.27	1.1	0.62	0.63	1.25	1.56	1.12	1.32	1.16	2.12	1.3	1.25	1.32	2.21	1.9	NA	1.18	1.6	1.64	1.48
hHC019681	SDF2L1	-0.23	-1.16	-0.56	-0.28	0.08	-0.81	-0.6	0.02	-0.12	0.26	-0.43	-0.29	-0.65	-0.37	-1.23	-0.88	-0.62	-0.74	-0.41	-0.81	-0.6	-0.69	0.09	-0.74	-0.09	-0.24	-0.62	-1.15	-0.93	-0.72	-0.4	-1.2	-0.39	-0.26	0.28	-0.09	-1.64	-0.43	-0.55	-0.44	-0.59	0.14	-0.78	-0.03	0.73	-0.07	-0.11	0.2	0.91	1.11	0	0.7	0.37	-1.03	0.66	1.02	-0.44	-0.78	-0.03	-0.74	-0.56	0.24	-0.64	0.28	-1.05	0.42	1.16	0.66	-0.37	-0.59	0.57	0.16	-0.19	0.76	-0.24	0.72	0.14	0.16	-0.4	-0.55	-0.03	0.14	-0.21	0.34	-0.04	0.1	0.65	0.07
hHC021121	TMED1	1.13	0.58	0.87	0.91	0.89	0.93	1.05	0.64	1.03	0.72	0.71	0.32	1.29	1.05	0.41	0.6	1.38	1.52	0.55	0.54	0.7	1.07	1.16	0.69	0.97	1.01	0.63	0.73	1.52	1.2	0.88	1	0.95	0.75	0.94	1.46	0.81	0.37	1.03	0.91	0.84	0.49	0.62	1.41	1.29	1.37	1.13	1.16	1.19	1.45	1.2	0.95	1.03	0.95	0.82	1.29	1.2	1.23	1.64	0.88	1.2	0.95	1.2	1.18	0.63	1.32	1.92	1.6	1.4	0.41	1.07	1.43	1.02	1.42	1.19	0.97	1.01	1.24	0.77	1.05	1.25	1.14	0.61	0.66	1.37	0.96	1.1	1.07
hHC022561	ERI3	0.73	0.26	0.92	0.01	0.09	0.29	0.21	0.18	0.41	0.24	0.04	0.01	0.27	0.13	-0.3	0.99	0.95	0.88	-0.06	-0.33	0.28	0.76	1	0.69	1.47	0.72	0.4	NA	0.67	0.18	0.31	0.17	0.18	-0.11	0.29	0.46	0.28	0.09	0.18	0.2	0.24	0.27	0.65	1.05	-0.02	0.32	0.12	0.43	0.7	0.44	0.45	0.02	0.48	0.43	0.08	0.11	0.59	0.65	1.28	0.77	0.82	0.43	0.48	0.82	0.53	0.9	1.29	1.11	0.34	0.04	0.06	0.19	0.18	0.36	-0.02	0.04	0.21	0.3	-0.08	-0.01	0.65	0.54	0.12	0.38	0.07	0.11	0.54	0.31
hHC025441	PSIP1	-1.95	-0.96	-2.51	-2.27	-2.49	-2.42	-2.28	-1.11	-2.74	-0.34	-2.02	-0.52	-2.24	-1.6	-0.87	-1.69	-2.59	-2.84	-1.38	-1.97	-2.37	-2.13	-2.68	-1.96	-1.57	-1.55	-1.38	-2.77	-2.03	-2.07	-1.69	-2.22	-1.87	-2.07	-1.36	-2.21	-1.04	-1.01	-2.06	-2.52	-1.9	-1.04	0.63	-1.33	-0.54	-0.9	-0.08	-2.24	0.02	NA	-0.55	-0.12	-0.74	-1.25	0.71	-0.97	-1.14	-2.09	-1.24	-0.3	-1.52	-0.98	-1.69	0.34	-0.06	-1.57	-1.06	-2.86	-1.77	0.41	-0.65	-1.18	0.24	0.04	-0.68	0.32	-0.91	0.52	-0.35	-1.5	0.31	-0.6	0.18	-0.08	-1.01	-1	-0.14	0.4
hHC026881	KRTCAP2	1.05	0.04	1.04	1.13	1.28	0.79	0.57	0.96	1.1	0.57	0.77	0.76	0.4	0.78	0.07	1.01	1.27	1.31	0.63	0.58	0.34	1.49	2.1	0.84	0.53	1.24	0.1	1.45	1.46	1.09	1.05	0.84	0.83	0.53	1.13	1.22	-0.15	0.19	0.85	0.75	0.55	0.69	0.3	2.3	1.55	1.84	0.81	1.12	1.95	1.32	1.48	0.8	1.29	1.73	0.67	0.97	1.3	0.64	1.82	1.14	0.83	1.41	1.05	1.44	-0.06	1.5	1.4	2.62	1.67	-0.09	0.88	1.1	0.65	1.75	0.91	1.51	1.08	1.51	0.69	1.07	0.29	1.31	1.49	1.75	1.28	1.13	1.33	0.81
hHR028320		NA	NA	NA	NA	NA	NA	NA	NA	NA	NA	NA	NA	NA	NA	NA	NA	NA	NA	1.37	0.85	NA	NA	2.04	NA	NA	NA	NA	NA	NA	NA	NA	NA	NA	0.72	NA	NA	NA	NA	NA	NA	NA	NA	1.68	NA	1.54	NA	NA	0.41	NA	NA	NA	NA	NA	NA	1.53	NA	1.64	NA	1.19	NA	NA	NA	NA	1.4	NA	NA	NA	NA	NA	NA	2.06	NA	NA	NA	NA	2.4	NA	NA	NA	NA	NA	1.69	1.56	1.83	1.45	2.27	NA	1.38
hHC029761	AP3S1	1.04	2.44	1.03	1.73	1.82	1.93	1.2	2.12	1.34	1.99	1.64	1.64	1.77	1.49	1.72	1.21	0.7	0.55	1.94	2.07	1.46	1.13	0.37	-0.7	-1.25	1.25	1.21	1.55	0.84	1.62	1.85	1.8	1.39	1.58	2.07	1.22	2.2	2.37	1.77	1.77	1.45	1.93	NA	0.72	1.51	0.7	1.36	1.59	0.47	1.58	1.82	2.01	1.43	0.38	2.5	1.69	1.73	1.15	0.32	1.49	-0.66	1.15	1.54	0.83	1.28	1.25	-0.29	0.69	0.09	2.06	1.41	1.91	1.9	1.22	1.23	1.83	1.69	1.25	1.97	1.89	-0.38	1.95	1.55	0.67	1.98	1.57	1.81	1.81
hHR031201	LOC157278	NA	-4.15	-3.68	-3.62	-3.74	-3.77	NA	-2.97	-3.42	NA	-4.05	-2.46	-3.65	-2.84	NA	NA	NA	-3.93	-2.74	NA	-4.73	NA	NA	NA	NA	NA	NA	NA	NA	-3.66	NA	-4.07	-0.75	-4.07	-3.25	-3.67	NA	-3.19	NA	-4.45	-4.67	-2.85	NA	NA	-2.65	-3.36	-2.86	-3.48	-2.37	-3.09	-3.13	-1.82	-3.21	-3.19	-3.54	-3.45	-3.25	NA	NA	-3.6	NA	-2.2	-3.34	-2.67	NA	NA	-3.22	NA	NA	-3.5	NA	-3.24	NA	-3.04	-3.06	-0.52	-3.41	-2.34	-2.87	-3.19	NA	NA	NA	NA	-3.18	-3.92	-3.39	NA
hHA034081	NFAT5	NA	-1.74	-1.94	-1.96	-2.09	-2	-2.11	-1.81	-2.36	-0.99	-1.23	-1.51	-1.59	-1.28	-1.47	NA	-2.67	-2.68	-1.2	-1.74	-1.99	-2.86	-2.92	-3.15	NA	-2.69	NA	-2.91	-2.47	-0.93	-1.77	-1.98	-1.56	-1.58	-1.06	-2.49	NA	-0.92	-2.21	-1.86	-1.74	-1.24	-0.86	-2.39	-0.69	-0.48	-0.81	-1.08	-0.06	-1.31	-1.35	-1.2	-1.51	-1.98	-0.66	-1.77	-1.98	NA	-1.29	-1.27	NA	-0.42	-1.31	-0.8	NA	-2.07	-2.06	-1.96	-1.94	-1.06	-1.45	-1.26	-1.6	-1.36	-1.03	-1.1	-0.43	-1.82	-1.72	-1.72	NA	-1.79	-0.93	-0.95	-1.77	-1.61	-1.78	-1.72
hHA036961	SPEF2	1.18	2.08	1.14	0.82	0.01	0.54	0.01	1.05	NA	0.51	0.81	1.14	0.31	0.57	1.81	2.6	1.7	0.73	0.93	NA	1.35	0.89	0.82	1.9	NA	1.07	1.36	NA	NA	0.26	0.14	0.27	1.16	1.04	0.94	1.16	1.71	NA	0.1	0.3	0.71	0.83	2.26	NA	0.12	1.01	-0.23	-0.56	0.06	NA	NA	0.93	0.77	0.81	-0.21	-0.31	1.39	0.86	1.44	2.23	NA	0.47	NA	1.6	NA	NA	NA	NA	NA	1.5	NA	-1.2	0.82	0.2	0.77	0.71	0.83	1.23	1.52	0.57	NA	NA	1.28	1.36	0.33	1.22	NA	-0.04
hHA038401		NA	NA	NA	NA	NA	NA	NA	NA	NA	NA	NA	NA	NA	NA	NA	NA	NA	NA	NA	NA	NA	NA	NA	NA	NA	NA	NA	NA	NA	NA	NA	NA	NA	NA	NA	NA	NA	NA	NA	NA	NA	NA	NA	NA	NA	NA	NA	NA	NA	NA	NA	NA	NA	NA	NA	NA	NA	NA	NA	NA	NA	NA	NA	NA	NA	NA	NA	NA	NA	NA	4.08	NA	NA	NA	NA	NA	NA	NA	NA	NA	NA	NA	NA	NA	NA	NA	NA	NA
hHC002413	MCMBP	-0.2	0.03	0.28	0.07	0.15	0.14	-0.23	0.54	0.78	0.26	0.45	0.19	0.37	-0.2	-0.25	-0.67	-0.25	-0.72	0.35	0.02	0.05	-0.3	0.07	0.76	-0.1	NA	0.1	1.75	0.06	0.25	0.33	0.25	0.22	0.65	0.25	0.52	-0.08	0.36	0.1	0.26	0.06	0.46	0.07	-0.2	1.48	0.98	0.88	0.95	2.44	0.62	1.37	1.71	0.84	1.83	1.09	1.24	0.32	1.03	0.78	0.18	0.46	1.53	1.04	1.3	0.11	0.56	1.11	0.91	0.24	0.09	0.82	1.61	0.88	1.2	0.74	1.36	0.83	1.75	0.57	1.13	1.05	0.48	0.92	0.96	0.62	0.39	1.84	NA
hHR003853	ERG	-2.81	-2.72	-1.8	-0.36	-0.48	-1.59	-1.48	-0.03	0.28	-1.84	-2.01	-3.71	-2.46	-3.57	-3.77	-4.29	-0.55	-4.54	-1.37	-1.9	-0.34	0.74	-0.26	-0.79	-4.64	-0.06	-0.22	0.88	-1.1	-2.56	-1.05	-3.3	-1.44	0.93	0.19	-2.92	-1.16	-1.69	-3.8	-1.58	-3.53	0.28	-1.49	-1.84	2.88	-0.35	-0.36	-1.73	3.6	-0.71	0.28	0.25	1.15	-0.9	-1.96	0.91	-1.2	0.73	-2.27	-1.65	-0.73	0.8	-0.94	-0.98	1.1	-1.61	-0.83	-0.97	0.15	-4.76	-1.2	-1.14	-0.38	0.04	0.71	2.16	0.42	1.06	0.24	1.37	-0.78	-0.67	-1.95	0.2	0.94	-0.62	1.73	1.06
hHC005293	SEPSECS	-0.36	-0.15	-0.21	0.49	0.43	0.82	0.32	0.33	0.6	0.4	0.45	0.36	0.84	0.56	0.15	0.2	0.01	-0.51	-0.18	0.15	1.04	-0.46	-0.5	-0.25	-0.52	-0.47	-0.36	-0.63	0.04	0.66	0.46	0.61	0.18	0.28	0.38	0	0.34	0.52	0.25	0.49	0.5	0.38	-0.45	-0.37	-0.49	-0.43	-0.38	-0.13	-1.11	0.02	-0.3	-0.28	-0.38	-1.15	-0.52	0.22	-0.59	-0.84	-0.35	-0.23	-1.11	-1.44	-0.45	-0.06	-1.25	-1	-1.37	-1.49	-1.06	-0.55	-0.81	-0.72	-0.65	0.08	-0.35	-0.59	-0.53	-0.37	0.05	-0.22	-1.26	0.09	-0.1	-0.78	-0.34	-0.08	-0.46	-0.31
hHC006733	STK39	0.1	0.57	0.3	1.23	1.31	2.46	1.39	0.89	1.82	0.47	1.51	0.41	2.65	1.5	0.67	0.92	0.9	0.85	0.56	0.97	1.39	-0.32	-0.73	-0.07	-0.7	-0.11	-0.54	-0.08	0.44	2.09	1.37	1.79	0.59	0.96	0.77	1.2	0.92	0.98	1.33	2.08	1.91	0.04	-0.24	-0.17	1.27	0.89	0.2	0.61	1.79	0.58	1.01	0.93	0.86	0.12	0.74	1.32	-0.13	-0.04	-0.24	-0.07	-1	0.85	1.21	0.93	-0.8	-0.47	-0.07	1.1	-0.22	0.34	0.78	0.9	-0.51	0.49	0.26	1.47	0.35	1.27	0.37	1.07	-0.68	0.31	0.65	0.76	0.51	0.48	1.4	0.92
hHR009613	ZNF333	NA	0.44	NA	0.16	0.35	0.03	NA	0.87	NA	0.62	0.26	NA	NA	0.38	NA	NA	NA	NA	1.01	NA	NA	0.42	NA	NA	NA	NA	NA	NA	NA	NA	0.69	NA	NA	0.54	0.35	NA	NA	NA	NA	0.1	0.41	NA	NA	NA	-0.4	NA	0.25	-0.12	NA	0.18	0.28	0.52	0.24	NA	0.67	0.75	NA	NA	NA	NA	NA	0.48	NA	0.45	NA	NA	NA	NA	NA	NA	NA	NA	NA	NA	NA	NA	0.47	-0.05	0.49	0.29	NA	NA	NA	NA	NA	0.3	NA	0.48
hHC011053	RASSF4	3.89	3.6	3.49	3.79	3.41	4.46	3.14	2.11	3.91	2.09	4.44	2.79	4.3	4.38	3.9	4.18	3.4	4.52	2.08	3.37	3.55	4.39	2.92	3.66	3.52	3.42	2.83	4.05	3.3	3.6	3.58	4.74	2.5	2.65	3.11	3.74	3.57	3.23	3.75	4.35	3.79	2.34	-0.35	0.09	-2.02	0.14	-1.13	-1.29	-1.33	-1.42	-0.76	-1.01	-0.95	-0.05	-1.62	-1.36	-0.65	-1.77	-0.14	-0.32	-0.51	0.2	-0.64	-0.62	-1.02	-0.21	-0.76	-1.38	0.63	-0.38	-1.81	-2.17	-1.09	-1.43	-1.06	-1.73	-0.67	-1.07	-0.14	-1.51	-1.19	-0.03	-0.74	-0.62	-1.12	0.3	-1.32	-1.16
hHC012493	DDX3Y	-8.11	-6.21	-7.61	-5.52	2.01	-5.38	-5.04	-1.15	-5	-2.91	-5.51	-5.33	-5.31	-4.92	-8.87	-8.24	-8.21	-6.82	-6.1	-6.14	-5.28	1.79	-8.66	2.37	-7.29	-8.55	-8.4	1.78	-7.8	1.63	2.04	1.6	-5.54	1.97	1.67	-4.86	-7.91	-5.81	-4.89	-5.23	-5.33	-5.04	-8.08	-5.24	-5.51	2.97	1.39	-4.88	-4.83	-5.25	-3.44	-5.16	-4.5	-5.33	-5.71	-5.38	-8.49	-8.37	-8.92	-8.86	-7.24	-5.21	-5.08	-5.07	-7.11	-8.9	-7.79	-8.36	1.74	-9.38	1.43	2.38	-9.11	1.15	-6.2	-6	-4.95	-4.81	-4.8	1.77	NA	-5.68	-5	-6.22	-5.19	-4.85	-5.27	-5.12
hHC013933	8-Sep	-0.19	0.03	-0.17	0.18	0.01	0.01	-0.03	0.28	0.17	0.22	0.3	0.21	0.06	-0.15	0.09	-0.59	0.34	-0.37	0.72	0.2	-0.25	-0.34	-0.42	-0.13	0.47	-0.64	0.23	-0.7	-0.48	-0.02	0.01	-0.21	-0.79	1.03	0.02	-0.47	0.27	0.58	0.23	0.39	0.3	0.1	0.3	-0.54	0.81	0.41	0.78	0.44	1.36	-0.04	1.15	0.64	0.78	0.91	1.27	-0.33	0.15	0.95	0.06	0.26	1.36	0.43	0.23	0.49	1.43	0.06	0.72	0.32	-0.41	0.92	0.29	0.39	0.45	0.3	0.48	0.15	0.33	1.13	1.18	1.27	0.73	0.41	0.62	1.13	0.35	0.92	0.92	0.92
hHR015373	FLJ14351	NA	NA	NA	NA	NA	NA	NA	NA	NA	NA	NA	NA	NA	NA	NA	NA	NA	NA	NA	NA	1.47	NA	NA	NA	NA	NA	NA	NA	NA	NA	NA	NA	NA	NA	NA	NA	NA	NA	NA	NA	NA	NA	NA	NA	NA	NA	NA	0.69	NA	NA	NA	NA	NA	NA	NA	NA	NA	0.88	NA	NA	NA	NA	NA	NA	NA	NA	NA	1.67	NA	NA	NA	NA	NA	NA	NA	NA	NA	1.29	NA	1.44	NA	NA	NA	NA	NA	NA	NA	NA
hHC016813	RALB	0.29	0.67	0.3	0.42	0.83	0.45	0.58	1.6	0.8	0.85	0.94	0.62	0.8	0.7	0.93	0.56	0.57	0.13	1.25	0.52	0.5	0.18	-0.08	0.41	-0.48	0.04	0.46	1.11	0.42	0.65	0.73	0.71	1.02	1.06	1.53	0.89	0.71	1.24	0.61	0.9	0.9	0.94	1.09	0.54	1.57	-0.38	0.79	1.57	0.48	1.28	1.07	1.31	1.26	-0.47	1.95	1.87	0.91	0.33	1.04	1.36	-0.14	-0.19	1.52	0.89	1.12	1.14	0.87	1.69	NA	0.81	1.91	2.29	0.88	1.39	1.35	1.53	1.76	NA	1.32	1.58	0.12	1.37	0.55	NA	1.48	1.26	NA	1.68
hHC018253	C1orf182	-0.06	-0.27	-0.3	0.61	0.34	1.06	-0.04	-1.32	0.54	NA	-0.35	-0.65	0.76	0.37	-0.09	0.62	0.93	0.99	-1.29	0.17	0.64	-0.22	NA	NA	NA	-0.43	-2.47	NA	0.27	0.91	0.17	0.72	0.08	-1.16	-0.14	1.11	0.47	-0.52	0.64	0.41	0.6	-1.7	-0.58	-0.46	-1.97	-0.55	-1.58	-1.32	-1.99	-1.11	-1.4	-2.42	-1.59	-0.42	-1.29	-2.26	-0.49	-1.58	-0.42	-0.92	NA	-1.35	-0.03	-1.04	NA	NA	-0.9	NA	-1.25	-0.47	-0.15	-1.72	NA	-1.21	-1.83	-1.76	-1.63	-1.54	NA	-1.03	NA	-0.39	-1.27	-1.37	-0.47	NA	-1.94	-1.6
hHC019693	SPINK4	NA	NA	NA	NA	-3.38	-3.65	-3.66	-3.7	NA	NA	NA	-4.22	-4.92	-4.79	NA	NA	NA	NA	-3.73	-4.64	-3.95	NA	NA	NA	NA	NA	NA	NA	NA	-3.84	-3.89	-4.29	NA	-4.76	-4.11	NA	NA	-3.9	NA	NA	NA	-3.57	NA	NA	-2.58	-2.33	-3.19	-3.45	-3.22	NA	-3.53	-3.08	-3.04	-3.94	-4.54	-3.92	NA	NA	NA	NA	NA	-2.96	-3.25	-3.63	NA	NA	NA	NA	NA	NA	-2.32	-2.78	NA	-3.33	-4.76	-3.35	-4.43	NA	-4.18	-3.57	NA	NA	-4.14	-3.43	-4.36	-3.94	-4.22	-5.07
hHO047973		NA	NA	NA	-0.64	-1.24	-0.1	-0.45	-0.96	-0.88	NA	-0.78	-0.89	-0.02	-0.84	NA	NA	NA	0.27	-1.6	-0.72	-0.16	1.64	NA	NA	2.61	0.49	NA	1.36	NA	0.64	0.6	-0.7	-0.02	-1.12	-0.23	0.38	NA	0.01	0.37	-1.11	-0.76	-0.71	NA	NA	-0.15	0.22	-0.25	-0.31	0.87	-0.25	-0.27	-0.36	0.19	0.82	-0.72	-0.57	NA	NA	NA	NA	NA	0.2	-0.42	-0.3	NA	1.03	1.47	1.18	1.38	0.63	-1.15	-0.33	0.37	0.3	0.31	-0.32	-1.47	-0.65	-1.53	-0.76	NA	-0.45	-0.14	-0.26	-0.39	-0.4	0.8	0.88
hHR024013	TMLHE	0.65	1.03	0.17	1.28	1.05	1.73	1.26	0.34	1.12	0.5	0.9	0.4	1.75	1.06	1.18	1.21	1.47	1.41	0.02	0.89	1.5	0.48	0.15	0.65	-0.35	0.57	0.29	0.3	1	1.46	1.18	1.5	1.12	0.28	0.73	1.44	1.12	0.49	1.37	1.25	1.26	0.28	0.01	-0.14	0.53	0.23	-0.01	-0.01	0.1	0.37	0.59	0.44	0.5	0.11	0.38	0.46	-0.2	-0.21	0.01	0.16	0.24	-0.22	0.39	0.37	0.09	-0.23	-0.07	0.35	0.11	0.08	0.61	0.72	0.17	0.37	0.13	0.09	0.46	0.31	0.41	0.27	-0.71	0.36	0.27	0.21	0.31	0.49	0.29	0.45
hHC025453	ATG2A	0.69	0.1	0.29	0.26	0.06	0.63	0.52	0.13	0.43	0.41	0.38	0.49	0.54	0.76	0.11	0.52	0.84	1.17	-0.04	-0.05	0.52	0.7	0.42	0.56	1.45	0.91	-0.07	0.29	1	0.28	0.47	0.41	0.39	-0.1	0.21	0.5	0.59	0.12	0.46	0.4	0.36	0.23	0.27	0.88	0.27	0.79	-0.08	0.56	0.88	0.6	0.6	0.27	0.12	1.02	0.5	0.58	0.64	0.69	1.17	0.67	0.83	0.82	0.79	0.75	-0.09	0.85	1.05	0.94	0.49	-0.2	0.15	-0.1	0.45	0.15	-0.11	0.2	0.07	0.63	0.19	0.06	0.68	0.8	0.25	0.49	0.05	0.27	0.43	0.31
hHR026893	SUMO1P1	NA	1.42	NA	0.34	0.49	0.58	0.05	NA	NA	0.13	-0.07	NA	NA	-0.34	NA	NA	NA	0.04	NA	NA	NA	0.73	NA	NA	NA	NA	NA	NA	0.62	NA	NA	NA	NA	0.03	-0.12	-0.56	NA	NA	NA	-0.02	0.43	-0.06	NA	NA	0.43	0.94	0.47	0.07	NA	0	0.11	0.07	-0.04	-0.57	1.1	NA	0.72	NA	NA	NA	NA	0.56	NA	NA	NA	1.13	NA	NA	NA	NA	1.05	NA	1.24	NA	NA	0.59	0.16	-0.2	0.48	0.27	NA	NA	NA	NA	0.27	0.16	0.25	-0.07
hHR028333	PTTG3P	-4.62	-4.22	-4.68	-3.58	-3.57	-3.56	-3.34	-2.71	-3.15	-2.1	-3.63	-2.92	-3.39	-3.06	-5.01	-5.11	-3.69	-4.54	-3.05	-3.39	-3.16	-4.58	-4.57	-3.93	-4.05	-4.47	-4.6	-4.29	-4.2	-3.44	-3.18	-3.92	NA	-3.26	-2.89	-3.06	-4.86	-3.19	-3.37	-3.43	-3.27	-2.98	-4.4	-3.37	0.04	-1.92	-0.58	-3.05	0.87	-1.62	-1.68	-1.37	-1.95	-2.44	0.43	-2.1	-2.36	-2.98	-2.06	-2.1	-2.44	-2.45	-2.06	0.13	-2.21	-1.75	-0.13	-2.68	-4.03	-1.53	-1.19	-1.62	-1.69	-1.04	-0.96	-0.25	-1.73	-1.55	-1.69	-2.02	-1.3	-2.44	-1.85	-1.09	-1.14	-1.32	-1.55	0.13
hHC029773	BTF3	0.27	0.68	-0.35	1.25	0.94	1.03	0.75	0.74	0.76	0.81	0.62	0.54	0.74	0.55	0.06	0.29	0.81	0.65	0.34	0.2	0.29	0.95	0.47	0.92	-0.74	0.52	0.06	1.48	0.48	1.02	1.12	1.03	0.77	0.22	0.81	0.96	0.1	0.01	0.9	0.62	0.28	0.74	0.85	0.62	1.22	0.7	0.76	0.95	0.57	0.77	0.88	0.94	1.18	0.25	1.09	0.6	0.63	0.34	1.14	1.09	-0.28	0.56	0.62	0.75	-0.01	1.08	0.81	1.16	0.29	-0.43	1.11	1.18	0.25	0.86	0.83	0.73	0.94	0.72	0.94	0.82	-0.31	1.03	0.98	0.56	0.97	0.84	NA	0.41
hHC031213	PGM5	NA	NA	NA	NA	NA	NA	NA	NA	NA	NA	NA	NA	NA	NA	NA	NA	NA	NA	NA	NA	NA	NA	NA	NA	NA	NA	NA	NA	NA	NA	NA	NA	NA	NA	NA	NA	NA	NA	NA	NA	NA	NA	NA	NA	NA	NA	NA	NA	NA	NA	1.26	NA	NA	NA	NA	NA	NA	NA	NA	NA	NA	NA	NA	NA	NA	1.69	NA	2.17	2.66	NA	NA	NA	NA	NA	NA	NA	1.29	NA	NA	1.67	NA	NA	NA	NA	NA	NA	NA	NA
hHA032653	BCOR	NA	NA	NA	-2.84	-2.41	-3.21	-2.97	-2.67	-2.93	NA	-3.61	-2.56	-2.98	-2.98	NA	NA	NA	NA	-3.24	NA	-3.34	NA	NA	NA	NA	NA	NA	NA	NA	-3.28	-3.15	-3.28	-2.8	-3.05	-2.65	-2.89	NA	-2.82	-3.49	-3.66	-3.74	-2.59	NA	NA	-2.49	-2.92	-2.38	-2.48	-2.71	-2.78	-2.85	-2.41	-2.56	-3.74	-2.78	-2.42	NA	NA	NA	NA	NA	-3.38	-2.87	-2.57	NA	NA	NA	NA	NA	NA	-2.45	-2.46	NA	-2.68	-2.56	-2.8	-2	-2.68	-2.18	-2.53	NA	NA	-2.75	NA	-2.34	-2.8	-2.62	-2.5
hHA034093	WDR1	0.85	0.69	1.27	1.94	1.76	1.43	1.45	1.46	1.81	0.81	1.82	0.9	1.24	0.83	0.49	0.71	1.68	1.19	1.88	1.2	1.01	1.77	2.27	1.7	0.81	1.28	1.36	1.6	1.21	0.95	2.07	1.2	1.55	2.23	NA	1.24	1	1.3	0.97	1.23	1.12	1.85	1.3	1.17	3.12	2.16	2.75	2.1	3.45	2.12	3.3	3.12	3.35	3.12	2.62	2.31	2.08	1.91	1.86	2.03	2.09	3.06	2.67	2.55	1.39	2.42	2.17	2.91	2.82	1.19	3.06	2.76	2.04	2.64	2.8	3.46	2.67	2.98	2.37	3.06	1.3	2.22	2.16	2.42	2.17	2.31	3.23	2.56
hHA036973	MRPL4	NA	NA	NA	NA	NA	NA	NA	NA	NA	NA	NA	NA	NA	NA	NA	NA	NA	NA	NA	NA	NA	NA	NA	NA	NA	NA	NA	NA	NA	NA	NA	NA	NA	NA	NA	NA	NA	NA	NA	NA	NA	NA	NA	NA	NA	NA	NA	NA	NA	NA	NA	NA	NA	NA	NA	NA	NA	NA	NA	NA	NA	0.76	NA	NA	NA	NA	NA	NA	NA	NA	NA	NA	NA	NA	NA	NA	NA	NA	NA	NA	NA	NA	NA	NA	NA	NA	NA	NA
hHA038413		NA	NA	NA	NA	NA	NA	NA	NA	NA	NA	NA	NA	NA	NA	NA	NA	NA	NA	NA	NA	NA	NA	NA	NA	NA	3.1	NA	NA	NA	NA	NA	NA	NA	2.69	NA	NA	NA	NA	NA	NA	NA	NA	NA	NA	3.08	3.03	3.98	3.73	NA	2.92	2.98	3.27	2.3	3.73	3.39	NA	4.25	NA	3.03	2.71	NA	2.6	3.83	3.72	NA	NA	NA	NA	NA	NA	NA	NA	NA	3.43	4.74	3.11	3.98	2.49	4.08	4.26	NA	NA	NA	3.7	4.27	5.14	NA	3.72
hHC002497	APBA2	-2.48	-2.76	0.15	-1.92	-2.34	-2.23	-1.03	-0.17	-1.15	-0.98	0.27	-1.45	-1.65	-1.69	-2.03	-3.22	-1.16	-0.82	0.03	-1.92	-1.39	-2.96	-1.69	-2.68	-0.4	-1.22	-0.26	-3.41	-2	-2.49	-1.53	-2.34	-1.09	-0.3	-1.88	-1.7	-3.81	0.19	-1.69	-1.05	-1.39	0.06	-2.51	-1.3	-1.52	-0.87	-1.19	0.69	-0.28	-1.29	-1.06	-1.16	-0.06	1.13	-0.99	-0.84	0.62	0.51	-0.76	-2.62	0.18	0.82	0.04	0.69	-0.45	0.59	-0.8	1.41	-1.11	-1.11	0.18	0.53	-2.57	-2.06	-0.66	-0.55	-0.7	-0.96	-0.85	0.22	-5.19	-0.98	-0.89	-0.51	-0.56	-0.6	-0.08	-0.42
hHC005377	DSCC1	-1.99	-2.93	-1.69	-1.37	-1.2	-1.67	-2.51	-0.87	-1.56	-0.6	-2.15	-0.85	-1.71	-1.97	-1.21	-1.9	-2.29	-2.52	-1.26	-1.68	-2.37	-2.44	-2.15	-2.97	-3.18	-1.61	-1.04	-2.63	-4.28	-2.38	-1.22	-2.25	-1.6	-0.64	-1.44	-1.89	-3.17	-0.44	-1.54	-1.14	-1.42	-0.84	-2.35	-1.72	0.05	-1.56	0.27	-1.36	-0.79	-0.18	-0.45	0.4	-1.26	-2.44	-0.47	-0.34	-1.55	-1.49	-2.22	-1.39	-2.25	-2.43	-1.26	-1.1	-1.53	-2.61	-1.32	-1.71	-2.84	-0.85	-0.68	0.33	-0.71	0.01	-0.6	-0.44	-0.97	-0.63	-1.44	-0.32	-1.09	-1.54	-1.07	-2.28	-0.41	-1.19	0.34	0.38
hHR008257	LOC286440	1.69	1.82	2.3	2.18	2.13	2.17	1.73	2.39	2.44	1.72	2.32	1.35	2.41	2.13	2.22	2	1.81	0.97	2.34	1.92	2.25	1.71	1.88	2.2	1.46	2.01	2.05	1.43	1.9	1.85	2.26	1.97	1.66	2.23	1.78	1.33	2.1	2.34	1.61	2.22	2.17	2.56	1.91	1.74	1.45	2	1.45	2.13	1.82	1.97	1.93	1.47	1.96	2.16	-0.07	1.79	1.5	1.34	1.61	1.67	1.31	1.49	1.66	2.12	1.17	1.75	1.06	1.64	1.95	1.43	1.39	1.93	1.45	1.43	1.42	1.13	1.71	1.92	1.71	1.8	0.96	2.27	1.88	1.75	1.57	1.66	1.8	1.22
hHC009697	SLC9B2	NA	0.82	0.8	0.81	1.41	0.28	-0.07	1.18	0.96	0.99	0.63	1.16	0.2	0.49	0.78	0.17	-0.03	-1.04	1.56	0.86	0.1	-0.12	-0.18	NA	NA	-0.06	0.2	0.06	-0.16	0.19	0.87	0.02	0.82	1.08	1.58	0.36	0.76	1.34	0.46	0.88	0.43	1	2.25	1.03	2.19	2.47	1.67	1.58	2.33	2.46	1.88	1.96	1.03	1.54	2.13	3	1.22	1.38	0.4	1.11	NA	2.4	2.34	2	NA	0.34	0.08	0.96	0.4	2.37	1.16	1.24	1.96	2.48	1.34	2.09	1.93	2.69	2.08	1.92	0.33	2.04	1.95	1.87	2.4	1.56	2.29	2.42
hHC011137	PKI55	0.93	1.33	0.74	0.86	0.98	0.87	0.77	1.44	1.35	1.34	1.14	1.43	1.3	1.41	0.92	0.64	0.73	0.6	1.32	1.02	1.45	0.76	0.42	0.92	1.3	0.7	0.67	1.35	1.89	1.1	1.17	0.69	1.11	1.17	1.55	1.2	1.99	2.1	1.16	1.15	1.67	0.76	1.07	0.93	1.23	1.55	0.22	1.56	1.92	1.54	1.03	1.21	0.79	0.67	1.05	2.34	1.01	0.55	0.89	1.1	0.8	-0.19	1.19	1.83	1.06	1.46	1.31	1	1.19	1.14	0.8	1.92	2.23	1.36	0.53	1.42	1.52	1.88	1.33	0.95	1.67	1.37	0.38	1.12	1.07	1.38	1.78	1.34
hHC012577	LOC149773	-3.47	-3.23	-3.27	-3.25	-1.49	-3.66	-3.97	-3.07	-2.89	-1.44	-4.48	-4.17	-4.19	-3.33	-6.85	-4.93	-3.79	-4.94	-3.66	-4.38	-4.31	-4.54	-4.87	-2.84	-4.19	-3.06	-4.17	NA	-3.3	-4.04	-3.53	-4.47	-3.44	-3.17	-1.49	-3.42	-4.72	-2.85	-4.14	-3.38	-4.15	-3.44	0.27	-0.84	1.28	-0.61	-0.7	-0.17	0.61	0.09	-1.32	-0.59	-1.1	-3.48	-1.87	0.77	-1.86	-1.58	-1.26	-1.02	-2.97	-2.54	0.05	-0.96	0.3	-1.36	-0.39	-1.41	-1.05	-1.86	-0.78	-2.38	0.12	0.4	-2.07	-0.24	-1.74	0.42	-0.98	-0.36	-0.53	-1.2	-0.33	-1.64	-0.05	-1.26	0.74	0.11
hHR014017	LOC399763	-1.39	-1.56	-1.43	-1.62	-2.66	-2.68	-1.69	-2	-1.89	-0.6	-0.91	-1.82	-1.51	-1.37	-0.57	-0.84	-1.29	-1.47	-1.66	-2.02	-1.24	-0.77	-0.89	0.12	-0.39	-0.96	-0.53	-1.01	-0.68	-1.47	-1.7	-2.58	-1.59	-2.51	-1.41	-1.82	-0.96	-1.34	-1.92	-1.57	-1.85	-2	-0.77	-1.16	0.26	-0.22	-1.52	-0.7	0.48	-0.44	-1.26	-0.7	-0.85	0.16	-2.04	-1.62	-1.54	-1.3	-0.33	-0.43	0.18	0.02	-0.8	0.22	-0.36	-0.72	-0.24	-0.29	-0.16	-0.45	-2.29	-1.01	-0.98	-1.28	-1.04	-0.79	-0.14	-0.3	-1.64	-2.74	-0.25	-0.97	-0.31	-0.46	-1.1	-1.6	-2.88	-1.42
hHC015457	C2orf89	NA	NA	NA	NA	NA	NA	NA	NA	NA	NA	NA	NA	NA	NA	NA	NA	NA	NA	NA	-0.64	NA	NA	NA	NA	NA	NA	NA	NA	2.22	NA	NA	NA	NA	NA	NA	NA	NA	NA	NA	NA	NA	NA	NA	NA	NA	NA	NA	NA	NA	NA	NA	NA	NA	NA	NA	NA	NA	NA	NA	NA	NA	NA	NA	NA	NA	NA	NA	NA	NA	NA	NA	NA	NA	NA	NA	NA	NA	NA	NA	NA	NA	NA	NA	0.34	NA	NA	NA	NA
hHR016897	PGS1	-0.27	0.11	-0.41	0.79	0.42	0.64	0.34	0.09	0.24	0.35	0.25	0.3	0.36	0.48	0.09	0.06	-0.24	-0.44	-0.2	-0.08	0.11	-0.04	-0.59	-0.44	0.19	-0.27	-0.2	-0.3	-0.11	0.38	0.32	0.08	-0.08	0.08	-0.09	0.07	0.1	0.24	0.48	0.51	0.15	0.05	0.23	-0.34	0.4	0.66	0.08	0.13	0.31	0.06	0.21	-0.06	-0.16	1.03	0.51	0.11	-0.16	0.06	0.08	0.11	0.34	0.71	0.04	0.33	0.25	0.11	0.52	-0.56	0.15	-0.14	0.22	-0.17	0.05	-0.02	0.03	-0.14	0.16	0.26	0.16	0.17	-0.37	0.11	0.43	0.07	0.17	0.26	-0.15	0.23
hHC019777	HS1BP3	NA	0.71	1.16	1.08	0.69	0.5	0.73	1.14	0.93	0.68	0.79	0.96	0.78	0.55	0.45	1.25	1.43	1.06	0.59	0.68	0.66	1.01	1.45	1.37	NA	0.61	0.98	0.49	1.47	0.57	0.98	1.37	1.23	1.35	1.02	1.26	1.05	0.58	0.85	0.93	0.81	1.17	1	1.42	1.18	1.27	0.66	0.85	1.2	1.15	0.97	0.81	1.04	1.45	1.39	0.94	1.09	1.09	1.35	1.44	2.61	0.36	1.29	1.26	NA	1.49	2.32	1.9	1.64	1.41	1.38	0.55	1.01	0.57	0.78	0.66	1.68	0.73	1.65	1.34	NA	1.82	1.14	0.99	1.85	1.95	0.27	0.87
hHC021217	ATP8A2	NA	NA	-1.31	1.06	-2.06	0.49	0.14	-1.56	0.36	NA	-0.45	-2.44	0.64	-0.15	NA	NA	-0.23	0.41	-1.29	-0.02	2.14	-0.6	-0.71	NA	NA	-0.64	-3.77	NA	0.06	0.19	1.57	0.42	0.17	-1.14	NA	0.53	0.73	-1.3	0.48	-0.89	0.43	-2.44	NA	-2.01	-1.34	-1.77	-0.74	-0.87	-1.72	-0.94	0.54	-0.23	-1.38	1.18	-2.15	-1.25	0.05	-0.84	NA	NA	NA	1.03	-1.54	-0.54	NA	-2.48	-0.77	0.56	NA	NA	NA	-0.06	-2.44	-0.84	-0.11	-0.93	-1.35	-1.03	0.34	0.99	NA	NA	NA	NA	0.01	-1.33	-1.05	-0.35
hHC024097	LTC4S	NA	NA	NA	NA	NA	NA	NA	NA	NA	NA	NA	NA	NA	NA	NA	NA	NA	NA	NA	NA	NA	NA	NA	NA	NA	NA	NA	NA	NA	NA	NA	NA	NA	NA	1.17	NA	NA	NA	NA	NA	NA	NA	NA	4.77	NA	1.51	1.66	0.94	NA	1.53	1.7	NA	2.73	NA	NA	2.15	3.02	NA	3.18	2.55	NA	NA	NA	1.99	NA	4.05	NA	3.74	4.37	3.27	1.79	NA	NA	3.05	1.9	2.27	2.88	2.53	2.48	1.25	NA	2.29	2.39	NA	1.58	NA	2.17	NA
hHR025537	PHAX	0.22	1.41	0.32	0.88	0.75	1.07	0.39	0.76	0.07	0.83	0.78	0.88	0.85	0.5	1.33	0.48	0.21	-0.03	1.3	1.25	0.88	0.32	-0.46	-2.04	-1.82	0.06	0.51	NA	0.28	0.82	0.64	0.98	0.55	1	0.56	NA	2.07	1.4	0.8	0.6	0.71	0.58	2.28	0.28	1.08	0.82	1.1	0.78	0.85	0.76	0.67	1.09	0.45	-0.03	1.56	1.01	0.66	0.85	-0.65	0.41	-1.71	0.81	0.69	0.62	1.17	0.71	-0.43	0.6	-0.63	1.81	1.43	1.73	1.48	0.79	0.73	1.11	0.77	0.49	0.96	0.93	-0.63	0.73	1.17	0.86	0.7	0.82	0.88	1.11
hHC026977	GOT2	-1.6	-1.24	-1.4	-0.63	-0.56	-1.09	-0.31	-0.56	-0.63	-0.24	0.13	-0.59	-1.17	-0.96	-1.48	-1.41	-0.96	-1.46	-0.57	-1.06	-1.08	-0.79	-0.73	-0.86	-1.63	-1.09	-1.35	-1	-0.54	-0.92	-1.07	-0.92	-0.53	-0.34	-0.76	-0.2	-1.16	-0.73	-0.95	-0.73	-0.59	-0.58	-0.68	-0.54	1.16	1.53	-0.29	0.41	1.96	-0.06	0.4	-0.23	0	0.8	0.63	-0.04	-0.89	-0.25	-0.46	-0.56	-0.42	0.89	0.73	0.78	-0.57	-0.19	0.12	0.38	-0.07	-0.71	0.87	0.58	-0.52	-0.01	0.01	0.33	0.17	0.8	0.13	0.34	-1.14	0.29	0.32	0.81	0.26	0.36	0.43	-0.12
hHC028417	RPS23	0.56	0.5	-0.53	0.72	0.52	-0.06	0.21	0.33	0.09	0.71	-0.09	0.13	0.2	0	0.47	-0.08	0.43	0.01	-0.06	0.19	-0.06	1.2	0.81	0.93	-0.21	0.27	0.78	0.45	0.78	0.1	0.47	0.22	0.17	-0.44	0.85	0.78	0.25	-0.18	0.4	-0.02	-0.12	0.49	0.98	0.18	0.2	0.06	0.4	-0.09	-0.05	0.29	0.47	0.07	0.68	-0.82	0.44	0.2	0.03	-0.49	0.28	0.9	0.04	-0.54	-0.57	0.21	0.34	0.92	0.7	0.36	1.27	0.11	0.47	0.45	0.67	0.45	-0.18	0.25	0.5	0.27	0.42	-0.32	0.04	0.45	0.59	0.26	0.23	0.93	0.62	-0.23
hHR029857	LOC440001	0.29	1.61	0.03	0.79	1.1	1.15	0.43	0.26	0.09	0.39	0.29	0.81	1.05	0.47	1.32	0.51	0.11	-0.03	0.82	1.14	0.5	0.45	-0.79	-2.25	-1.29	0.34	0.69	0.91	0.54	0.76	0.67	0.9	0.14	0.43	0.38	-0.18	2.43	1.25	0.92	0.92	NA	0.28	2.49	0.08	0.01	0.03	0.38	0.15	NA	0.01	0.13	0.43	-0.1	-0.55	1.29	NA	0.57	0.78	-1.22	-0.08	-1.29	0.06	0.29	-0.44	1.51	0.52	-0.91	-0.05	NA	1.86	1.23	0.77	0.78	0.27	0.21	-0.01	0.1	-0.44	0.61	0.28	-0.75	0.58	0.43	-0.4	0.46	0.19	NA	0.55
hHR031297	LOC150519	-3.54	-4.12	-4.01	-3.42	-3.61	-2.81	-3.14	-2.36	-3.09	-1.6	-3.07	-1.87	-2.71	-2.45	-3.96	-3.55	-3.37	-4.12	-3.01	-3.35	-2.62	-4.43	-5.06	-3.12	-4.24	-3.75	-2.98	-5.63	-3.27	-2.95	-3.12	-2.76	-3.43	-2.96	-3.17	-2.88	-3.38	-2.94	-3.37	-3.89	-2.85	-2.64	-3.74	-3.48	-3.34	-3.53	-2.71	-2.97	-2.63	-2.64	-2.22	-2.25	-2.59	-1.9	-2.41	-1.73	-3.08	-2.77	-3.84	-2.98	-3.12	-1.47	-2.35	-2.54	-3.48	-3.94	-3.61	-4.16	-3.85	-3.86	-3.57	-2.63	-3.86	-2.88	-3.73	-3.46	-3.17	-2.58	-2.76	-2.84	-4.74	-3.01	-3.06	-2.82	-3.95	-3	-2.88	-2.91
hHA034177	CAMK1D	2.44	2.73	1.39	-0.41	0.47	1.34	-0.03	1.83	-0.93	1.8	0.89	1.92	1.47	2.28	3.01	2.74	1.54	2	0.98	0.68	0.97	0.8	0.99	1.5	2.51	1.22	0.9	1.56	2.98	1.39	-0.55	0.99	1.54	0.31	1.51	0.91	3.18	1.82	0.83	0.65	-0.42	1.45	2	1.79	-2.15	1.31	-0.9	-1.14	-0.19	0.68	-0.75	-0.25	0.08	0.55	0.59	1.28	1.88	-0.94	2.15	2.48	0.59	-1.23	0.4	1.23	-0.29	-0.07	-0.03	-1.59	NA	2.38	-0.34	-0.98	2.35	1.65	0.04	1.9	1.88	1.73	1.37	-1.36	1.85	0.65	1.07	1.04	-0.41	NA	NA	0.86
hHA035617	ZW10	-0.93	-0.21	-1.14	0.21	0.12	0.04	0.14	0.13	-0.13	0.33	0.2	-0.11	0.37	0.06	-0.17	-0.41	-0.87	-1.47	0.07	0.28	0.28	-1.1	-1.73	-2.13	-3.14	-1.27	-0.95	-1.6	-0.88	0.03	0	0.37	0.06	0.24	0.35	0	0.25	0.21	0.02	0.18	0.24	0.1	0.28	-1.39	0.73	-0.94	0.69	0.51	-0.35	0.43	0.26	0.8	0.22	-1.53	0.82	0.51	-0.8	-0.58	-1.65	-0.69	-2.17	-0.65	-0.15	-0.07	-1.03	-0.88	-1.64	-0.54	-1.64	0.31	0.43	0.92	-0.13	0.33	0.48	0.62	0.55	0.19	0.37	0.27	-1.93	0.28	-0.06	-0.65	0.5	0.28	0.87	0.82
hHA037057	SLC44A1	0.7	0.18	1.59	1.79	2.15	1.02	0.75	2.87	1.77	1.98	1.72	2.07	0.65	0.98	0.29	0.18	-0.37	-0.89	2.78	1.38	0.08	0.57	0.97	2.04	-0.69	1.38	1.12	0.46	0.33	1.96	1.52	-0.08	1.85	1.8	2.66	1.78	0.06	2.23	1.09	1.89	0.74	2.05	0.23	0.53	0.25	0.12	0.31	1.17	-1.85	0.95	0.01	0.4	0.39	-2.04	0.92	1.75	0.11	-0.17	0.56	0.38	-0.07	-1.7	-0.82	0.14	0.98	0.58	0.96	0.49	1.43	-0.27	1.16	0.41	-0.59	0.32	0.85	-0.05	1.97	0.41	1.38	-0.3	-0.42	0.58	0.12	-1.29	0.99	0.44	0.21	0.59
hHA038497		-0.69	-1.14	-0.46	0.15	NA	-0.09	0.07	-0.08	-0.14	0.15	-0.3	-0.6	0.14	0.01	-0.92	-0.43	-0.42	-0.76	-0.43	-0.1	-0.27	-0.43	-0.74	-0.98	-0.96	-0.58	-1.39	-0.58	-0.49	-0.18	-0.29	0.12	0.03	0.14	0.12	0.17	-0.57	-0.65	-0.08	0.09	-0.41	-0.54	-0.78	-0.41	-0.38	-0.84	-0.21	-0.71	-1.37	0.08	-0.64	-0.9	-0.07	-1.76	-0.61	-0.52	-0.96	-1.24	-0.2	-0.44	-0.71	-1.23	-0.8	-0.49	-1.84	-0.98	-0.89	-1.2	-0.54	-1.38	0.23	-0.45	-1.16	0	-0.13	-0.47	-0.14	-0.65	-0.44	-0.23	-1.76	0.14	-0.32	-1.04	0.02	-0.3	-1.07	-0.68
hHR002509	LOC401048	-0.84	-0.38	-0.3	-0.31	-0.83	0.27	-0.81	-0.31	-0.21	-0.5	0.17	-0.48	-0.01	0.23	-0.2	-0.47	-0.86	-0.43	-0.29	-1.16	-0.33	-0.37	-0.74	-0.42	-1.13	-0.17	-0.75	-0.6	-0.43	NA	-1.17	-0.41	-0.39	-0.14	0.02	-0.81	-0.04	-0.04	-1.25	-0.65	-0.26	0.4	-1.22	-2.02	-2.05	-0.74	-0.56	-0.97	-1.25	-1.43	-0.88	-0.94	-1.79	-0.31	-2.5	-2.04	-0.85	-0.97	-1.41	-1.41	-1.89	-0.37	-1.02	-0.46	-2.48	-1.95	-2.89	-3.37	-2.18	0.12	-0.74	-2.37	-2.17	-1.36	-0.51	-2.21	-0.91	-1.02	-0.66	-0.74	NA	-1.67	-1.13	-1.75	-1.91	-1.14	-1.52	-1.79
hHR003949	MYBL1	-4.76	-3.22	-5.03	-4.84	-4.77	-4.8	-4.77	-3.41	-4.64	-2.62	-5.4	-3.86	-5.18	-4.65	-4.15	-5.17	-3.75	-4.92	-3.35	-3.96	-3.75	-5.5	-7.01	-5.92	-4.81	-5.87	-5.17	-5.38	-4.41	-4.53	-4.31	-5.69	-4.49	-3.8	-3.31	-4.3	-3.6	-2.75	-4.51	-4.99	-3.5	-4.12	-2.71	-4.26	0.62	-2.41	-0.97	-3.14	1.27	-1.63	-1.01	-0.71	-3.37	-3.39	0.7	-1.4	-2.09	-2.07	-3.72	-2.78	-3.55	-3.4	-1.16	-0.65	-1.59	-3.93	-1.37	-2.92	-5.78	-0.43	-2.27	-0.14	-0.34	-0.55	-1.14	0.91	-2.64	0.3	-2.29	-0.56	-0.14	-3.6	-2.61	-1.47	-1.26	-1.13	-0.67	0.46
hHR005389	C2orf31	-1.66	-0.98	-1.79	0.13	-0.05	0.31	-0.66	-1.93	-0.1	-1.68	-0.78	-1.48	0.24	-1.13	-1.03	-1.19	-1.27	-1.05	-1.7	-0.95	0.03	-2.11	-3.69	-3.08	-2.79	-2.43	-2.75	-2.31	-1.86	-0.31	-0.82	-0.06	-1.35	-1.31	-1.58	-1.11	-0.78	-1.41	-0.6	-0.28	-0.38	-2.23	-3.12	-3.83	-2.61	-2.43	-3.59	-3.33	-2.59	-3.04	-3.3	-3.41	-3.64	-2.6	-2.78	-3.14	-3.07	-3.23	-3.38	-3.36	-3.81	-2.69	-2.78	-3.23	-4.62	-5.4	-4.61	-4.92	-4.38	-3.08	-3.41	-3.41	-3.27	-3.85	-3.95	-3.23	-3.6	-3.42	-3.15	-2.84	-3.28	-2.82	-3.99	-3.8	-2.97	-3.06	-3.57	-2.87
hHC006829	TFB1M	-1.35	-0.97	NA	-0.51	-0.97	-0.73	-1.52	-0.95	-0.93	-0.94	-1.47	-1.79	-0.54	-0.91	-0.62	-0.71	-0.43	-0.25	-1.1	-1.02	-0.97	-1.39	-1.21	-0.95	-2.15	-1.19	-1.21	-1.13	-0.79	-1.32	-0.93	-0.63	-0.75	-0.68	-0.85	-1.09	-0.58	-1.04	-1.31	-1.06	-0.99	-1.37	-0.62	-0.83	-0.63	-1.58	-1.17	-1.34	-1.26	-0.33	-1.04	-0.82	-0.82	-1.01	-0.88	-0.68	-0.42	-0.47	-0.22	0.04	-1.18	-1.15	0.05	-0.97	-0.96	-1.26	-0.14	-1.14	-0.54	-0.68	-0.85	-0.78	-0.51	-1.08	-1.28	-0.86	-1.07	-1.54	-1.17	-0.77	-1.09	-1.19	-1.44	-1.56	-0.73	-0.32	-1.03	-0.6
hHC011149	DNASE1L1	0.71	-0.18	-0.27	0	0.19	-0.2	-0.38	0.6	-0.05	0.48	0.17	0.23	0.15	-0.27	NA	-0.27	0.29	0.41	0.47	-0.31	0.19	0.05	-0.47	NA	NA	-0.28	-0.26	0.8	1.25	-0.12	-0.06	0.11	0.43	0.21	0.44	0.36	0.77	-0.2	-0.63	-0.18	0.27	0.83	0.73	1.62	0.84	0.67	0.59	0.95	0.17	0.26	0.31	0.36	0.47	-0.34	1.27	0.63	0.96	0.08	0.62	0.26	0.76	-0.17	1	1.27	NA	1.12	0.28	0.1	0.73	-0.11	1.71	0.48	0.53	0.99	0.68	0.95	1.42	0.78	0.78	0.83	0.48	1	-0.25	0.32	1.08	1.45	0.62	0.51
hHC012589	ZXDB	-0.42	-0.01	-0.58	-0.37	-0.28	-0.39	-0.58	0.32	-0.38	0.3	-0.2	0.45	-0.41	-0.15	0.01	-0.18	-0.67	-1.26	-0.38	-0.43	-0.25	-0.19	-0.64	0.14	0.28	-0.42	0.28	-0.48	-0.44	-0.47	-0.29	-0.58	-0.61	-0.14	-0.12	-0.55	-0.38	0.17	-0.62	-0.08	-0.17	-0.08	0.23	-0.53	-0.43	-0.23	-0.57	-0.4	0.06	-0.43	-0.12	-0.38	0.08	0.52	-0.51	-0.28	-0.16	-0.01	0.03	0.29	0.34	0.27	0.21	-0.05	0.58	-0.32	0.3	-0.77	0.04	0.07	-0.64	0.06	-0.69	-0.37	-0.5	-0.51	-0.21	0.11	-0.42	-0.04	0.17	-0.28	0.02	-0.29	-0.49	-0.08	0.05	-0.36
hHC016909	SEMA4F	0.1	-0.32	-0.33	-0.07	-0.19	0.08	0.44	-0.48	0.1	-0.28	-0.29	-0.29	0.18	0.05	-0.4	0.2	0.42	0.22	-0.29	-0.43	0.15	-1.09	-0.32	-1.27	-1.04	-0.03	-0.67	-1.11	0.29	0.15	-0.02	0.22	0.26	-0.39	-0.56	0.44	-0.13	-0.21	0.13	-0.17	-0.06	-0.02	-1.11	-0.54	0.51	0.78	-0.04	-0.12	1.01	-0.21	0.54	-0.01	-0.06	0.88	0.51	-0.5	0.14	-0.08	0.34	-0.34	0.16	0.71	0.25	1.21	-0.71	0.59	0.86	0.75	0.03	-0.74	0.16	-0.48	0.17	-0.1	0.22	0.3	0.12	0.75	0.32	0.17	-0.24	0.12	0.08	0.67	0.02	0.5	-0.06	0.15
hHC019789	ZNF138	-1.92	-1.07	-2.39	-1.74	-1.79	-1.25	-1.43	-1.65	-1.9	-1.57	-2.19	-1.67	-1.27	-1.72	-0.61	-0.81	-1.51	-1.89	-2.06	-1.33	-0.8	-1.66	-3.02	-2.39	-2.86	-1.8	-1.27	-2.2	-1.8	-1.3	-1.73	-1.64	-1.61	-2.24	-1.54	-1.37	-0.5	-1.59	-1.32	-1.43	-1.37	-2.26	-1.72	-3.75	-2.19	-3.19	-2.57	-2.68	-3.19	-2.22	-2.35	-1.88	-2.58	-5.08	-1.81	-2.54	-2.65	-3.3	-3.01	-2.41	-3.29	-2.47	-2.82	-3.21	-1.95	-2.87	-2.59	-3.2	-3.3	-1.11	-1.76	-1.81	-1.82	-2.53	-2.72	-2.36	-2.86	-2.78	-2.74	-2.72	-2.82	-2.7	-2.84	-3.56	-2.6	-2.9	-2.23	-2.22
hHC021229	PCDHGB2	0.41	-0.72	0.57	-0.41	-0.36	-0.34	-0.64	-0.35	NA	NA	-0.45	-0.11	-0.23	-0.3	-0.37	0.73	0.68	0.58	-0.73	-1.01	-0.41	0.05	0.28	0.37	0.61	0.39	NA	-0.06	0.28	-0.17	-0.52	-0.26	-0.27	-0.78	-0.62	-0.1	NA	-0.93	-0.88	-0.24	NA	-0.51	NA	0.73	-0.05	0.28	-0.88	-0.55	-0.29	-0.33	-0.45	-0.51	-0.33	-0.6	-0.33	-0.13	-0.02	-0.05	0.69	0.23	NA	-0.94	0.19	-0.18	NA	0.42	0.98	0.59	0.34	-0.76	-0.89	-1.03	-0.81	-0.41	-0.59	-0.71	0.18	-0.66	-0.66	-0.33	-0.5	0.05	-0.91	-0.7	-0.03	-0.43	NA	-0.51
hHC022669	PAF1	0.21	-0.18	0.46	0.28	0.29	-0.08	0.1	0.87	0.48	0.91	0.32	0.47	0.37	0.29	-0.34	-0.01	0.07	0.3	0.4	-0.1	0.11	0.23	0.69	0.38	-0.42	0.46	-0.08	1.87	0.37	0.34	0.34	0.21	NA	0.49	0.76	0.67	-0.18	0.38	0.02	0.46	0.25	0.68	-0.07	0.83	1.26	0.9	0.6	0.49	1.5	1.19	0.64	0.74	0.74	0.95	1.11	0.99	0.52	0.34	1.45	1	-0.08	0.52	0.67	1.42	-0.31	0.8	0.62	1.13	0.58	0.3	0.7	0.99	0.65	1.22	1.09	1.36	1.04	1.09	0.92	0.77	-0.25	1.3	0.75	0.91	0.86	0.66	0.77	1.23
hHC024109	ASB3	-1.21	-0.55	-1.12	-1.02	-0.69	-0.96	-1.28	-0.61	-1.13	0.09	-0.5	-0.3	-0.77	-0.49	-0.36	-0.86	-1.29	-1.56	-0.91	-0.79	-0.87	-0.84	-1.26	-0.91	-1.53	-0.94	-0.61	-0.83	-1.11	-0.76	-0.64	-1.3	-1.01	-0.4	-1.1	-1.22	-0.35	-0.03	-1.13	-1.11	-1	-0.32	0.16	-0.85	0.08	0.7	-0.49	-0.03	0.45	0.03	-0.38	-0.12	-0.28	0.23	0.24	0.14	-0.67	-0.21	-1.17	-0.47	-0.69	0.18	0.27	0.27	0.27	-1.12	-0.83	-0.76	-1.04	-0.23	-0.07	0.18	-0.3	0.07	-0.68	-0.4	-0.21	-0.01	-0.53	0	-0.9	-0.17	-0.15	0.23	-0.62	-0.53	0.13	0.04
hHC025549	C16orf67	-1.92	-2.64	-2.23	-1.71	-1.97	-1.39	-1.72	-1.75	-1.62	NA	-1.55	-1.37	-1.64	-1.3	-2.65	-2.12	-2.16	-1.36	-1.48	-2.15	-1.86	-1.58	-2.1	-1.67	-0.89	-1.59	-1.96	-2.18	-1.54	-1.68	-1.71	-1.76	-1.21	-1.7	NA	NA	-2.18	-1.6	-1.94	NA	NA	-1.39	NA	-1.36	-1.32	-0.89	-0.97	-1.23	-0.95	-1.13	NA	-0.95	-1.04	-1.05	-1.33	-1.58	-1.5	-1.57	-1.46	-1.72	-1.57	-1.16	-1.56	-0.66	-1.61	-1.13	-2.01	-1.27	-1.47	-2.36	-0.96	-1.19	-1.61	-0.98	-1.29	-1.45	-1.02	-0.98	-1.27	-1.48	-2.44	-1.02	-1.24	-0.89	-1.16	NA	NA	-1.26
hHR029869	B3GAT3	0.6	0.08	0.46	0.94	0.81	1.17	0.53	0.4	1.13	0.16	0.24	0.43	0.56	0.54	0.03	0.43	0.92	0.69	0.39	0.05	0.51	0.36	0.33	0.29	1.37	0.39	0.03	0.66	0.58	0.54	0.56	0.41	0.29	0.27	0.45	0.76	0.38	0.22	0.39	0.82	0.23	0.19	0.01	-0.01	0.68	1.4	-0.3	0.25	1.69	0.48	0.56	-0.04	0.11	1.82	-0.09	0.45	0.3	0.64	0.37	-0.02	1.31	1.02	1.02	1.04	0.27	0.58	1.87	0.87	NA	0.02	0.8	0.3	-0.21	0.04	-0.2	0.17	0.21	0.91	0.3	0.63	0.16	0.84	-0.04	NA	0.83	0.14	NA	0.58
hHC031309	ARID1B	0.25	1.31	0.28	0.32	0.65	0.66	0.3	0.35	0.04	0.71	0.47	1.32	0.59	0.71	1.34	0.91	0.09	-0.25	0.41	0.24	0.37	0.56	-0.76	-0.18	0.35	0.51	1.27	0.48	-0.09	0.25	0.45	0.18	-0.14	0.29	0.17	-0.2	1.82	0.83	0.27	0.49	0.71	0.62	1.91	0.15	0.36	1.56	0.41	0.45	1.12	0.55	0.48	0.46	0.5	1.9	0.37	0.46	0.56	1.32	-0.13	0.83	0.41	1.32	0.35	0.65	1.81	-0.1	0.28	-0.23	0.12	0.99	0.51	0.59	0.43	0.14	-0.16	0.02	0.25	0.78	0.42	0.54	0.05	0.4	0.7	0.66	0.1	-0.02	0.57	0.31
hHA032749	CARS2	NA	NA	NA	NA	1.36	NA	NA	NA	NA	NA	NA	NA	NA	NA	NA	NA	NA	NA	2.26	NA	NA	NA	NA	NA	NA	NA	NA	NA	NA	NA	NA	NA	NA	1.62	2.1	1.48	NA	NA	2.06	NA	NA	2.44	NA	NA	NA	NA	NA	1.91	NA	1.16	NA	NA	1.54	NA	1.89	NA	NA	NA	2.87	2.8	NA	NA	2.06	NA	NA	NA	NA	NA	1.85	NA	2.27	NA	NA	NA	NA	NA	1.71	1.76	2.26	2.05	NA	3.07	2.39	NA	3.12	2.49	NA	NA
hHA034189	NEDD9	-0.04	0.11	0.79	1.58	1.32	-0.14	0.73	1.22	1.6	-0.04	2.92	0.62	0.81	-0.29	-0.84	-0.52	0.35	-2.07	2.49	0.49	0.59	2.97	2.54	3.61	2.3	1.83	3.28	3.84	-1.14	0.34	1.64	-0.19	-0.24	2.15	0.8	-0.18	-1.18	1.06	0.55	0.76	1.03	1.88	-0.65	-1.4	-0.86	-1.29	-1.2	-1.71	0.51	-2.58	0.56	-0.31	1.15	-0.41	-3.56	-1.82	-2.82	0.16	-1.26	-0.33	0.22	-1.5	-2.48	-0.87	-0.87	-1.24	-1.99	0.72	NA	-1.49	-2.48	0.68	-3.34	-1.22	-0.48	0.16	-0.43	0.06	0.05	0.87	-2.93	-1.62	-0.7	-0.29	-1.63	-0.81	0.45	-1.54
hHA035629	ERG	NA	NA	NA	NA	NA	NA	NA	NA	NA	NA	NA	NA	NA	NA	NA	NA	NA	NA	NA	NA	NA	NA	NA	NA	NA	NA	NA	NA	NA	NA	NA	NA	NA	NA	NA	-0.92	NA	NA	NA	NA	NA	NA	NA	NA	1.35	NA	NA	NA	NA	NA	NA	NA	NA	NA	NA	NA	NA	NA	NA	NA	NA	NA	NA	NA	NA	NA	NA	NA	NA	NA	NA	NA	NA	NA	NA	NA	NA	NA	NA	NA	NA	NA	NA	NA	NA	NA	NA	NA
hHA037069		0.83	0.65	1.16	1.21	1.64	1.17	1.03	1.92	1.52	1.31	1.56	1.62	0.78	1.29	0.42	0.69	0.94	0.4	2	1.05	0.94	1.04	1.11	1.75	0.25	1.58	1.36	0.53	1.1	1.32	1.66	1.02	1.4	2.1	2.24	1.64	0.76	1.51	1.28	1.23	1.36	1.85	1.95	2.02	1.76	2.39	2.15	1.88	1.92	2.13	2.1	1.58	2.17	1.61	1.86	1.58	1.74	0.78	1.95	2.04	1.71	1.56	1.27	2.49	1.14	1.08	0.69	0.94	2.18	1.48	2.11	1.38	1.15	2.92	2.11	2.17	2.11	2.46	2.15	2.15	1	2.58	2.55	2.45	1.92	1.92	2.16	2
hHA038509		2.98	2.96	1.76	1.74	1.33	1.56	1.84	1.01	1.37	0.57	2.11	1.24	2.01	1.55	2.47	3.37	3.64	2.19	0.54	1.98	2.29	2.1	1.44	2.13	2.78	1.97	1.64	1.99	1.43	1.69	1.1	2.51	1.75	0.65	1.52	1.74	1.41	0.66	1.65	1.66	1.33	-0.13	0.8	1.23	-0.31	1.16	-0.07	-0.32	-0.18	0.2	-0.15	-0.24	-0.31	0.61	-0.08	0.82	0.68	0.28	0.59	0.76	1.29	0.49	0.56	0.35	0.2	0.4	0.71	0.49	0.6	1.03	-0.1	-0.33	0.21	-0.23	-0.64	-0.75	0.02	0.39	-0.01	-0.56	0.64	-0.54	-0.24	0.3	0.07	0.04	-1.36	-0.43
hHA039949		NA	NA	NA	2.51	2.31	2.79	2.58	1.75	2.66	NA	2.75	2.01	3.14	2.27	NA	NA	3.08	3.25	1.5	2.22	2.83	2.54	NA	NA	NA	2.9	NA	3.1	2.5	3.05	3.09	3.46	2.5	1.84	2	2.73	4.72	NA	2.65	2.54	2.64	1.77	NA	NA	NA	NA	1.07	NA	NA	NA	NA	NA	1.13	NA	NA	NA	NA	NA	NA	NA	NA	NA	NA	NA	NA	NA	NA	NA	NA	NA	NA	NA	NA	1.65	1.82	2.07	2.38	NA	1.29	1.22	NA	NA	NA	NA	NA	NA	NA	NA
hHC002593	TCERG1	-1.5	-1.17	-1.38	-0.89	-1.13	-1.18	-1.12	-0.53	-0.95	-0.66	-0.79	-0.69	-0.89	-0.81	-1.12	-1.44	-1.6	-1.56	-0.69	-1.25	-0.76	-1.25	-1.55	-0.7	-0.59	-1.39	-0.84	-1.44	-1.3	-0.91	-0.87	-1.25	-1.06	-0.92	-0.82	-1.04	-1.09	-0.75	-1.11	-1	-1.13	-0.83	-1.15	-1.68	-0.12	-0.48	-0.69	-0.72	0.13	-0.57	-0.44	-0.03	-0.4	-0.64	-0.4	-0.42	-1.15	-0.77	-1.25	-0.86	-0.73	-0.16	-0.42	-0.14	-0.53	-1.18	0.11	-1.02	-1.06	-1.46	-0.62	-0.19	-0.86	-0.95	-0.87	-0.35	-0.43	-0.46	-0.84	-0.79	-0.4	-1.18	-0.5	-0.64	-0.95	-0.97	-0.07	-0.66
hHC004033	SEMA6D	NA	-2.44	NA	-1.47	-2.49	-0.51	-0.64	-1.96	-1.78	NA	-0.95	-0.91	-0.39	-1.37	NA	NA	-0.8	-0.88	-2.27	-2.01	-0.3	-1.44	NA	NA	NA	NA	NA	NA	NA	-1.7	-1.01	-0.24	-0.93	-2.12	-1.92	-0.14	NA	-1.61	-1.27	-2.35	-0.05	-0.92	NA	-3.31	-2.13	-1.65	-1.92	-1.95	-1.54	-2.1	-2.27	-2.35	-1.79	-1.92	-0.63	-2.52	-2.49	-1.97	-1.55	NA	NA	-2.77	-0.72	-1.36	NA	NA	-2.92	NA	NA	NA	-1.37	-1.32	NA	-1.56	-1.91	-1.14	-2.51	0.21	-0.34	-1.48	NA	-1.7	-2.17	-1.65	-2.79	-0.4	-2.49	-2.42
hHC006913	TNFAIP2	1.79	1.97	1.7	-0.6	1.36	0.06	0.57	2.56	0.87	2.13	0.35	2.62	0.66	1.95	2.44	2.5	1.06	1.24	1.08	1.27	1.19	-0.01	0.01	0.89	1.83	0.75	0.89	0.1	1.51	1.04	1.63	0.74	1.27	0.15	1.58	1.11	1.35	2.42	0.83	0.59	0.13	1.9	2.65	2.31	-0.53	3.86	-0.26	0.27	0.54	0.84	1.04	0.28	1.07	1.67	1.98	2.29	1.69	-0.44	1.49	2.3	0.34	1.96	1.81	1.04	2.61	2.77	1.77	0.43	1.63	2.27	0.85	0.5	1.69	1.01	0.31	0.6	1.45	1.79	1.29	-0.17	1.12	1.86	1.29	1.3	0.96	0.29	0.05	0.91
hHC008353	NUDT11	-1.23	-0.77	0.1	-0.1	0.1	-1.06	-1.04	0.51	0.04	0.47	-0.36	-0.16	-1.55	-0.4	-0.44	-1.12	-1.05	-1.43	0.22	-0.52	-0.85	-0.65	-0.27	0.11	-1.29	0.27	-0.06	NA	-0.89	-1.18	-0.1	-1.52	-0.49	0.52	0.16	-0.62	-1.5	0.56	-0.8	-0.51	-0.08	0.65	-0.33	-0.58	0.5	0.43	0.08	-0.17	0.99	0.42	0.09	-0.03	0.26	1.16	-0.01	0.8	0.33	-0.24	0.16	0.11	0.25	0.03	0	1.03	-0.14	0.06	0.23	-0.45	0.57	-0.51	0.23	0.24	-0.15	0.35	-0.03	0.39	0.95	0.67	0.7	0.52	-0.27	0.72	0.82	0.61	0.19	0.47	0.57	0.57
hHC012673	ASTE1	0.56	0.62	0.79	0.21	-0.08	-0.07	-0.33	0.33	-0.06	0.45	0.07	0.69	-0.12	0.17	0.69	0.89	0.54	0.08	0.12	-0.1	-0.12	0.38	0.77	1	0.94	0.64	0.78	NA	0.79	0.28	-0.29	-0.12	0.28	0.1	0.3	0.01	0.88	0.21	-0.25	0	-0.11	0.28	0.97	0.96	0.54	0.7	0.21	0.57	0.99	0.68	0.44	0.53	0.44	2	0.6	0.51	0.91	1.16	1.38	1	1.12	0.35	0.6	0.8	0.14	0.31	0.71	0.39	0.64	0.83	-0.42	0.56	0.94	0.84	0.48	0.31	0.33	0.84	0.33	0.42	1.18	0.4	0.98	1.12	0.19	0.42	0.4	0.36
hHC014113	ZFP36	1.3	0.56	1.02	1.26	1.96	0.97	1.39	3.48	2.1	2.3	2.93	2.42	1.25	1.59	1.01	1.18	1.11	0.49	2.11	2.15	1.14	1.72	2.07	1.71	1.12	2.29	2.16	1.63	1.12	0.7	2.55	1.31	1.74	2.12	2	2.22	0.78	2.87	2.4	1.94	1.41	2.26	0.1	0.58	1	0.79	0.31	0.68	1.02	1.51	2	1.42	0.94	0.7	2.83	1.51	0.42	0.31	1.49	0.9	0.57	0.94	1.7	1.42	-0.54	0.72	1.48	1.9	1.24	0.03	0.05	1.35	0.6	0.84	0.44	1.68	1.31	1.25	1.45	1.45	0.65	1.56	1.1	0.97	0.66	1.29	1.77	1.64
hHR015553	LOC387821	NA	NA	NA	NA	NA	NA	NA	NA	NA	NA	NA	NA	NA	NA	NA	NA	NA	NA	NA	NA	NA	NA	NA	NA	NA	NA	NA	NA	NA	NA	NA	NA	NA	NA	NA	NA	NA	NA	NA	NA	NA	NA	NA	NA	0.6	NA	NA	-0.42	1.17	NA	NA	NA	0.27	NA	NA	NA	NA	NA	NA	NA	NA	NA	NA	NA	NA	NA	NA	NA	NA	NA	NA	NA	NA	NA	1.01	0.89	1.04	NA	NA	NA	NA	NA	NA	1.15	NA	NA	NA	NA
hHC018433	MPND	0.96	-0.09	0.28	0.3	0.07	0.36	0.3	-0.13	0.37	0.1	-0.02	0.19	0.39	0.27	0.25	0.47	0.99	1.22	-0.23	-0.17	0.51	0.65	0.78	0.1	1.29	0.79	0.32	0.04	0.75	0.33	0.21	0.31	NA	-0.37	-0.16	0.15	-0.13	-0.4	0.19	0.17	0.24	0.37	-0.37	-0.06	-0.47	0.38	-0.53	-0.72	0.1	-0.18	0.12	-0.26	0.16	0.22	-0.21	-0.53	-0.59	-0.79	0.64	0.06	0.69	-0.12	-0.49	0.6	-0.53	0.07	0.34	-0.18	0.04	-0.8	-0.8	-0.75	-0.28	-0.11	-0.64	-0.74	-0.02	-0.11	-0.09	-0.7	0.14	0.62	0.09	0.54	-0.34	-0.19	-0.31	-0.18
hHR019873	SBSN	NA	NA	NA	NA	NA	NA	NA	NA	NA	NA	NA	NA	NA	NA	NA	NA	NA	NA	NA	NA	NA	NA	NA	NA	NA	NA	NA	NA	NA	NA	NA	NA	NA	NA	NA	NA	NA	NA	NA	NA	NA	NA	NA	NA	NA	NA	NA	NA	NA	NA	NA	NA	NA	NA	NA	NA	NA	NA	NA	NA	NA	NA	NA	NA	NA	NA	NA	NA	NA	NA	NA	NA	NA	NA	NA	NA	NA	NA	NA	NA	NA	NA	NA	NA	NA	NA	NA	NA
hHC022753	DSCAM	NA	-5.43	-4.66	-3.13	-2.76	-2.55	NA	-2.77	NA	NA	-3.31	-2.57	NA	-2.62	NA	NA	NA	NA	NA	-3.8	-2.9	NA	NA	NA	NA	NA	-5.12	NA	NA	-3.06	-3.18	-3.34	NA	-3.85	-2.91	-2.77	NA	-3.03	-3.34	-3.6	-3.53	-2.76	NA	NA	-2.85	-2.75	-2.81	-3.06	-2.58	-3.26	-3.18	-2.88	-2.76	-4.42	-3.22	-3.44	-5.52	-3.35	NA	NA	NA	-2.97	-2.9	-2.55	NA	NA	-4.11	NA	NA	NA	-3.05	-2.98	NA	-3.19	-3.44	-3.29	-3.27	-3.26	-2.56	NA	NA	-2.75	-3.24	-3.21	-3.25	NA	-3	-3.22
hHR024193	NT5C	0.2	-0.32	0.17	-0.43	-0.18	-0.35	-0.52	-0.14	-0.15	-0.32	-0.46	-0.34	-0.31	-0.12	-0.39	0.19	0.46	0.15	-0.4	-0.77	-0.37	0.42	0.42	-0.34	1.05	0.17	-0.06	0.34	0.01	-0.41	-0.29	-0.46	-0.43	-0.27	-0.1	-0.22	-0.24	-0.4	-0.31	-0.39	-0.45	-0.15	-0.32	0.11	0.12	0.22	-0.07	-0.36	0.41	-0.06	0.43	0.02	0.53	0.11	-0.3	-0.19	-0.18	0.05	0.87	0.13	1.09	0.21	-0.13	0.38	0.18	0.68	0.97	1.05	1.01	-0.86	0.28	0.21	-0.17	0.48	-0.29	0.2	0.08	0.25	-0.21	-0.07	0.53	0.39	0.17	0.3	-0.36	0.14	0.69	0.17
hHR025633	ATP2A2	0.59	0.95	0.67	1.21	1.65	0.73	0.62	0.75	0.97	0.27	1.16	0.76	0.63	0.2	0.56	0.43	0.39	-0.09	1.37	0.86	1.02	1.1	0.48	1.15	1.39	1.23	1.28	0.66	0.17	0.18	0.93	0.33	0.29	0.8	1.11	NA	0.66	1.18	0.27	0.47	0.26	1.18	1.27	0.73	1.75	2.3	1.9	2.24	2.6	1.96	2.3	2.73	1.87	3.15	1.86	1.97	1.38	2.21	0.51	1.14	2.15	3.84	2.42	2.14	3.25	1.62	2.27	1.4	0.9	1.3	1.92	2	1.62	1.51	1.62	1.46	1.57	1.42	1.16	1.83	1.87	2.2	1.57	2.21	1.22	0.89	2.48	2.23
hHR027075		0.26	0.19	0.19	0	0.02	1.07	-0.17	0.08	0.48	0.08	1.22	0.35	-0.21	0.52	-0.15	0.37	-0.21	0.31	-0.57	-0.24	-0.38	0.02	-0.45	1.07	0.07	-0.18	-0.05	-0.08	0.53	0.96	0.27	0.04	0.15	-0.61	-0.08	0.4	-0.51	0.36	0.05	0.5	-0.11	-0.16	-0.73	-0.35	-0.73	-0.78	-1.16	-1.35	-0.62	-0.87	-0.2	-0.85	-1.01	-0.37	-0.73	-0.43	-0.82	-1.61	-0.14	-0.04	-0.03	-0.66	-0.92	-0.29	-0.44	-0.44	-0.42	-0.4	0.54	-0.77	-0.91	-1.75	-0.96	-0.63	-0.95	-0.81	-0.79	-0.28	-0.57	-0.86	-1.21	-0.27	-0.66	-0.4	-0.67	-0.29	-0.33	-0.41
hHR028513	LAPTM4B	-2.07	-1.11	-2.12	-1.35	-1.4	-1.93	-1.53	-1.01	-1.67	-0.2	-1.31	-0.61	-1.62	-1.33	-1.07	-2.02	-2.13	-2.48	-1.39	-1.63	-2.21	-1.75	-2.06	-1.92	-1.35	-2.16	-1.13	-2.1	-1.87	-1.69	-1.41	-2.07	-0.84	-1.42	-0.86	-1.37	-1.15	-0.91	-1.69	-1.59	-1.61	-0.95	-0.41	-2.07	-0.36	0.17	-0.84	-0.25	0.11	-0.54	-0.41	-0.34	-0.65	0.24	-0.92	-0.74	-1.06	-0.39	-1.83	-1.14	-1.39	0.49	-0.41	-0.6	0.03	-0.71	-0.83	-1.2	-1.89	-0.24	0.18	-0.03	-1.02	-0.97	-1.16	0.01	-0.67	-0.18	-0.04	-0.69	-1.31	-0.69	-0.8	-0.9	-0.51	-0.9	-0.64	-0.87
hHR029953	IFNA7	-3.52	NA	NA	NA	NA	NA	NA	NA	NA	NA	NA	NA	NA	NA	NA	NA	NA	NA	NA	NA	NA	NA	NA	NA	NA	NA	NA	NA	NA	NA	NA	NA	NA	NA	NA	NA	NA	NA	NA	NA	NA	NA	NA	NA	NA	NA	NA	NA	NA	NA	NA	NA	NA	NA	NA	NA	NA	NA	NA	NA	NA	NA	NA	NA	NA	NA	NA	NA	NA	NA	NA	NA	NA	NA	NA	NA	NA	NA	NA	NA	NA	NA	NA	NA	NA	NA	NA	NA
hHC031393	RBM34	-0.55	0.44	-0.59	0.72	0.79	0.77	0.21	0.38	0.1	0.51	0.36	0.18	0.46	0.29	0.09	-0.36	-0.57	-0.23	0.48	0.44	0.31	-0.25	-1.16	-1.02	-1.71	-0.56	0.27	-0.36	-0.73	0.42	0.34	0.43	-0.09	0.61	0.45	0.09	0.8	0.51	0.31	0.45	0.46	0.14	1.25	-0.52	0.72	1.45	0.69	0.62	1.18	0.9	0.64	0.75	0.64	1.35	0.56	0.61	-0.05	0.35	-0.8	0.19	-1.07	1.47	0.73	0.67	0.33	-0.71	-0.48	-0.33	-0.65	0.91	1.19	1.43	0.15	0.52	0.17	0.6	0.59	0.81	0.58	0.99	-1.23	0.48	0.86	0.93	0.63	0.27	0.91	0.62
hHA032833	RBM5	0.87	1.04	0.46	0.67	0.61	0.32	0.65	1.11	0.37	0.37	0.23	0.68	0.97	0.51	0.96	1.15	0.83	1.2	0.92	0.86	0.77	0.72	0.96	1.23	NA	0.78	0.46	1.33	0.9	0.75	0.48	1.35	1.26	1.1	1.54	1.12	0.58	0.66	0.37	0.72	0.49	1.07	0.38	0.99	0.18	-1.64	0.68	0.5	-1.46	0.56	-0.26	0.49	0.49	-1.83	0.65	0.72	0.55	-0.04	0.86	0.74	0.82	-1.73	-0.36	-0.04	NA	0.39	0.27	0.92	0.44	0.06	0.56	0.87	0.4	0.67	1.19	0.19	1.3	-0.19	0.67	0.48	-0.23	0.91	-0.34	-1.63	0.9	0.66	-0.51	0.62
hHA034273	C3orf17	0.64	0.55	0.7	0.57	0.62	0.17	0.37	1.23	0.43	0.62	0.6	0.52	0.66	0.5	0.01	0.33	0.54	NA	0.63	0.93	0.45	0.39	0.52	0.92	0.45	0.52	0.71	1.34	0.32	0.4	0.51	1.22	0.99	0.92	1.37	1.06	0.25	0.73	0.54	0.71	0.53	1.15	0.8	0.91	0.27	-1.09	1	0.74	-1.22	1.02	0.42	0.61	0.87	-0.97	0.92	1	0.78	0.75	1.03	1.09	1.16	-0.61	0.38	-0.13	0.48	0.78	0.86	0.56	NA	0.48	1.33	1.28	0.47	0.69	1.19	0.27	1.4	-0.05	1.13	1	-0.03	1.48	NA	-1.24	1.52	1.21	0.3	0.84
hHA035713	DNAH9	NA	NA	NA	NA	NA	NA	NA	NA	NA	NA	NA	NA	NA	NA	NA	NA	NA	NA	NA	NA	NA	NA	NA	NA	NA	NA	NA	0.65	NA	NA	NA	NA	NA	NA	NA	NA	NA	NA	NA	NA	NA	NA	NA	NA	NA	NA	NA	NA	NA	NA	NA	NA	NA	NA	NA	NA	NA	NA	NA	NA	NA	NA	NA	NA	NA	NA	NA	NA	NA	NA	NA	NA	NA	NA	NA	NA	NA	NA	NA	NA	NA	NA	NA	NA	NA	NA	NA	NA
hHA040033		NA	NA	NA	NA	NA	NA	NA	NA	NA	NA	NA	NA	NA	NA	NA	NA	NA	2	NA	NA	NA	NA	NA	NA	NA	NA	NA	NA	1.41	NA	NA	NA	NA	NA	NA	NA	NA	NA	NA	NA	NA	NA	NA	NA	NA	NA	NA	NA	NA	NA	NA	NA	NA	NA	NA	NA	NA	NA	NA	NA	NA	NA	NA	NA	NA	NA	NA	NA	NA	NA	NA	NA	NA	NA	NA	NA	NA	NA	NA	NA	NA	NA	NA	NA	NA	NA	NA	NA
hHR004045	ZNRF3	0.26	1.15	0.33	-0.27	-0.2	-0.07	0.14	-0.39	-0.52	-0.3	-0.17	-0.28	0.24	-0.2	0.85	0.28	-0.24	-0.22	-0.41	-0.15	0.42	0.93	-0.5	-0.77	-0.19	-0.56	0.36	1.61	-0.41	-0.18	-0.03	-0.11	-0.5	-0.44	-0.6	-0.77	1.15	-0.01	0.04	-0.33	-0.18	-0.16	0.62	-1.12	-0.65	-0.89	-1.08	-0.96	-0.78	-0.86	-0.63	-0.52	-1.15	-1.08	-1.08	-0.81	-0.6	-0.08	-1.9	-1.26	-1.73	-0.69	-0.55	-1.12	-0.03	-0.94	-1.01	-0.87	NA	-0.1	-0.68	-0.27	-0.31	-1.26	-0.94	-1.18	-1.66	-0.77	-1.25	-1.05	-1.17	-0.87	-0.95	-1.29	-1.5	-1.3	-0.22	-1.12
hHC006925	EVI5	2.12	2.04	2.4	1.28	1.36	0.97	1.16	2.75	1.46	1.52	2.22	1.52	1.25	1.24	1.86	1.82	1.84	1.29	1.86	1.57	1.53	2.46	2.38	2.94	3.76	2.43	2.73	2.68	1.96	1.62	1.83	1.02	0.94	1.94	2	0.89	1.59	2.41	1.73	1.69	1.17	2.33	1.98	2.09	1.08	1.58	1.01	1.79	1.62	1.25	1.5	1.25	1.65	1.23	0.6	1.79	2.02	2.46	1.85	2.32	2.18	1.02	1.56	1.62	2.48	2.98	3.62	3.57	2.49	2.59	2.18	2.91	1.48	1.13	1.04	0.89	1.6	1.44	1.1	1.21	1.98	1.31	1.62	1.49	1.68	1.22	1.91	1.18
hHC008365	PCDHGB6	NA	NA	NA	NA	NA	NA	NA	NA	NA	NA	NA	NA	NA	NA	NA	NA	NA	NA	NA	NA	NA	NA	NA	NA	NA	NA	NA	NA	NA	NA	NA	NA	NA	NA	NA	NA	NA	NA	NA	NA	NA	NA	NA	NA	1.83	NA	NA	1.05	NA	NA	NA	NA	NA	2.29	1.92	NA	1.62	NA	NA	NA	NA	NA	NA	NA	NA	NA	NA	NA	NA	-3.83	NA	NA	NA	NA	NA	NA	1.76	NA	NA	1.65	NA	NA	NA	NA	NA	NA	NA	NA
hHC009805	ACADSB	0.29	0.72	-0.27	1.36	0.93	1.45	1.5	1.04	1.03	0.47	1.1	0.88	2.29	1.15	1.13	0.98	0.54	0.81	0.7	1.57	1.86	0.06	-0.81	-0.88	-1.37	-0.32	-0.7	0.17	0.27	1.64	1.2	1.94	1.69	0.9	0.85	1.58	0.94	1.07	1.72	1.4	1.6	0.58	-0.69	-1.52	-0.5	-1.27	-0.29	-0.79	-1.6	-0.34	-0.28	-0.29	0.07	-1.69	0.34	-0.11	-1.04	-1.69	-1	-0.71	-2.16	-1.41	-0.3	-0.42	-1.17	-1.06	-1.52	-1.82	-1.24	-0.38	0.48	-0.17	-1.17	-0.55	-0.28	-0.2	0.18	-0.69	0.19	-0.55	-2.75	0.49	-0.04	-1.49	0.1	0.3	-0.26	0.13
hHC011245	KLK2	NA	NA	NA	NA	NA	NA	NA	NA	NA	NA	NA	NA	NA	NA	NA	NA	1.82	NA	NA	NA	NA	NA	NA	NA	NA	NA	NA	NA	NA	NA	NA	NA	NA	NA	NA	NA	NA	NA	NA	NA	NA	NA	NA	NA	NA	NA	NA	NA	NA	NA	NA	NA	NA	NA	NA	NA	NA	NA	NA	NA	NA	NA	NA	NA	NA	NA	NA	NA	NA	NA	NA	NA	NA	NA	NA	NA	NA	NA	NA	NA	NA	NA	NA	NA	NA	NA	NA	NA
hHC014125	TMC7	NA	NA	-4.22	-4.08	-3.4	-3.82	-4.07	-3.02	-3.96	NA	NA	-3.02	-4.51	-3.58	-5.36	NA	-3.68	-3.94	-4.2	NA	-3.01	-5.07	-4.36	-3.69	NA	-4.58	-4.77	NA	NA	-4.1	-4.11	-5.11	-3.32	-4.72	-3.17	-2.05	NA	-2.4	-4.85	NA	-4.04	-3.68	NA	-2.77	-2.25	-1.89	-3.11	-2.69	-2.22	-1.4	-3.15	-2.77	-3.51	NA	-0.18	-1.21	-2.69	-2.18	-1.95	-2.55	NA	-3.17	-1.56	-2.01	NA	-3.67	-2.72	-3.56	-2.49	-3.02	-3.1	-2.84	-1.85	-2.26	-3.7	-1.25	-2.53	-1.25	-1.9	-3.11	NA	-2.59	-3.42	-3.29	-2.27	-2.07	-3.59	-2.06
hHC017005	LOC283904	NA	NA	NA	-5.01	-3.46	-4.04	-4.39	-4.09	-5.54	-1.81	NA	-4.47	-4.64	-4.33	NA	NA	NA	-4.32	-5.22	NA	-5.11	-4.1	NA	NA	NA	NA	NA	NA	NA	-5.41	-4.87	-6.62	-4.39	-4.5	-4.72	-5.12	NA	-4.13	-4.42	NA	1.09	-3.82	NA	NA	-3.79	-3.32	-4.04	-4.13	-4.5	-5.54	-5.14	-4.51	-3.63	NA	-5.38	-2.52	NA	NA	NA	NA	NA	-3.59	1.14	-3.81	NA	NA	NA	NA	NA	NA	-2.17	-4.15	NA	-5.37	NA	-4.87	-4.84	-5.21	-4.4	-3.92	NA	NA	NA	NA	NA	1.11	-5.55	-4.98
hHC018445	ONECUT2	NA	NA	NA	-2.51	NA	-2.41	-2.53	-3	-2.87	NA	-3.42	-2.71	-2.58	-2.76	NA	NA	NA	NA	-3.51	-3.17	-2.76	NA	NA	NA	NA	NA	NA	NA	NA	-2.68	-2.94	-2.91	NA	-3.17	-2.96	-2.86	NA	-3.06	-3.02	-3.2	-3.28	-2.87	NA	NA	-2.98	-3.14	-2.87	-3.13	-3.22	NA	-3.14	-2.84	-2.79	-3.83	-3.49	-3.56	NA	NA	NA	NA	NA	-3.2	-3.32	-2.95	NA	NA	NA	NA	NA	NA	-2.64	-3.36	NA	-3.17	-4.01	NA	-3.22	NA	-2.98	-3.04	NA	-3.05	-3.31	-3.63	-3.28	-2.59	-3.33	-3.35
hHC019885	FGF1	3.43	2.36	2.68	3.73	3.46	3.07	3.51	3.15	3.66	1.19	3.04	3.07	3.51	1.82	3.24	4.21	4.75	2.75	3.04	3.72	3.75	3.38	3.72	3.91	3.29	4.15	4.3	NA	2.14	3.3	3.98	3.66	2.91	3.43	3.48	2.95	2.65	3.15	2.74	3.17	2.67	3.78	2.88	3.23	4.42	3.54	3.94	3.25	4.77	3.53	4.06	3.83	4.02	4.27	3.25	3.95	3.49	5.08	3.77	3.53	5.65	3.96	3.77	3.68	2.86	4.38	4.72	5.93	4.2	3.02	4.81	4.1	4.05	4.4	4.55	4.53	3.86	3.85	2.83	3.9	3.76	2.95	2.84	3.64	3.16	3.48	4.26	3.99
hHC021325	DLG1	-0.06	0.09	0.11	0.3	0.23	0.15	0.22	0.93	0.07	0.69	0.67	0.37	0.5	0.29	0.19	-0.04	-0.07	-0.22	0.6	0.38	0.24	0.18	0.41	0.66	-0.88	0.67	0.05	0.08	0.03	0.52	0.49	0.76	0.5	1.26	0.75	0.39	0.52	0.7	0.2	0.53	0.36	0.85	0.73	0.27	0.82	-1.8	1.01	0.57	-1.22	0.32	0.31	0.64	0.93	-1.7	0.1	-0.01	0.03	0.79	0.69	0.95	-0.27	-1.22	-0.12	-0.53	0.6	0.65	-0.1	0.86	0.78	0.68	1.44	1.45	0.19	0.33	0.7	0.56	0.86	-0.04	0.61	1.47	-0.29	0.68	-0.11	-1.42	0.68	0.92	0.63	0.82
hHC022765	HEYL	NA	NA	NA	NA	NA	NA	NA	NA	NA	NA	NA	NA	NA	NA	NA	NA	NA	NA	NA	NA	NA	NA	NA	NA	NA	NA	NA	NA	2.85	NA	NA	NA	NA	NA	NA	NA	NA	NA	0.79	NA	NA	NA	NA	NA	NA	NA	NA	NA	NA	NA	NA	NA	NA	NA	NA	NA	NA	NA	NA	NA	NA	NA	NA	NA	NA	NA	NA	NA	NA	NA	-1.13	NA	NA	NA	NA	NA	NA	NA	NA	NA	NA	NA	NA	-0.03	NA	NA	NA	NA
hHC024205	MYO1A	NA	NA	NA	-0.57	-0.52	-0.38	-0.61	NA	NA	NA	NA	NA	NA	NA	NA	0.92	1.25	0.8	NA	NA	NA	0.93	0.94	1.05	NA	1	NA	0.75	0.91	-0.03	-0.29	-0.1	0.12	NA	NA	-1.52	NA	NA	-0.36	NA	NA	NA	NA	0.65	-0.83	NA	-0.9	-0.97	NA	NA	NA	NA	-0.09	-1.06	NA	NA	0.27	NA	0.75	0.4	NA	NA	NA	NA	NA	0.53	NA	1	0.87	NA	-0.67	NA	NA	-0.27	-0.65	-0.57	NA	-0.61	-0.32	NA	NA	NA	NA	NA	NA	NA	NA	NA
hHC025645	SDC1	NA	NA	NA	NA	NA	NA	NA	NA	NA	NA	NA	NA	NA	NA	NA	NA	NA	NA	NA	NA	NA	NA	NA	NA	NA	NA	NA	NA	NA	NA	NA	NA	NA	NA	NA	NA	NA	NA	NA	NA	NA	NA	NA	NA	NA	NA	NA	NA	NA	NA	NA	NA	NA	NA	NA	NA	NA	NA	NA	NA	NA	NA	NA	NA	NA	NA	NA	NA	NA	NA	NA	NA	NA	NA	NA	NA	NA	NA	NA	NA	NA	NA	NA	NA	NA	NA	NA	NA
hHR027085	C9orf123	1.78	2.72	1.23	1.58	1.28	2.29	1.49	1.25	1.08	1.15	1.8	1.76	2.19	1.5	2.82	2.62	2.17	2.05	0.95	1.66	1.5	2.33	0.69	1.29	1.98	2.32	1.61	2.03	2.24	1.71	1.13	2.42	2.29	1.42	1.06	2.18	2.94	1.53	1.5	1.72	1.9	1.14	2.13	1.1	-0.05	-0.7	0.63	0.24	-0.17	0.88	-0.09	0.77	0.29	-0.14	-0.11	0.03	1.51	2.09	0.95	1.62	1.06	-0.03	-0.24	-0.21	1.62	0.61	0.3	0.33	0.5	1.74	0.55	0.15	1.51	0.58	1.34	0.23	0.69	0.15	0.58	0.83	1.11	0.35	0.21	-1.17	0.82	0.49	0.04	0.4
hHR028525	LOC440250	NA	NA	NA	-1.23	-1.97	-1.96	-1.32	NA	NA	-0.84	-1.91	-1.23	NA	NA	NA	NA	NA	NA	NA	NA	NA	NA	NA	NA	1.69	NA	NA	NA	NA	-1.05	-0.9	NA	NA	NA	-1.33	-0.97	NA	NA	NA	-1.67	-1.25	-1.66	NA	NA	-0.92	-2.07	-0.83	-1.65	-2.56	-1.42	NA	-0.86	-0.98	-3.62	-1.23	-0.98	NA	NA	NA	NA	NA	-2.11	NA	-1.86	NA	NA	NA	NA	NA	NA	NA	NA	NA	-0.83	NA	NA	-1.26	-1.6	NA	-0.91	NA	NA	NA	NA	NA	NA	-2.8	-1.97
hHR029965	KRT8P45	-3.48	-3.12	-3.17	-1.68	-1.67	-1.58	-1.73	-1.7	-1.48	-0.75	-1.65	-1.33	-1.87	-1.54	-4.07	-3.75	-3.15	-3.27	-2.49	-2.24	-1.49	-2.83	-2.22	-2.16	-2.25	-2.69	-1.15	-3.37	-2.52	-1.94	-2	-2.31	-1.73	-1.96	-1.66	-1.56	-3.93	-2.3	-1.94	-1.88	-1.79	-1.71	-3.71	-3.57	-1.79	-1.42	-1.8	-1.69	-1.63	-1.65	-1.56	-1.77	-1.59	-1.45	-1.85	-2	-3.05	-2.73	-3.18	-3.49	-2.62	-1.56	-1.63	-1.62	-2.17	0.04	-2.22	-1.86	-2.53	-3.1	1.81	-1.13	-2.95	-1.92	-2.58	-2.17	-1.7	-1.81	-1.68	-1.69	-2.97	-1.69	-2.02	-2.03	-1.67	-1.3	-1.95	-1.84
hHR031405	LOC286434	-2.5	-1.51	-0.34	-1.93	-3.54	-0.83	-1.81	-1.14	-1.67	-1.06	-0.77	-0.9	-1.88	-2.12	-5.65	-1.21	-0.93	-0.84	-4.2	-1.58	-2.04	-1.57	-3.02	-3.25	-4.87	-1.25	-1.14	-1.81	-2.82	-3.77	-3.81	-1.69	-1.04	-1.01	-0.99	-3.21	-5.28	NA	-4.01	-1.54	-2.42	-1.35	-1.43	-2.63	-1.75	-3.39	-1.38	-0.81	-0.43	-2	-1.12	-1.47	-1.84	-0.77	-0.89	-1.11	-1.11	-2.76	-5.43	-1.38	-1.05	-3.79	-2.15	-1.76	-0.87	-1.48	-2.11	0.29	-1.05	-5.3	-3.43	-3.76	-5.21	-3.69	-1.99	-1.07	-2.23	-3.43	-3.15	-0.55	-6.58	-1.26	-4.11	-1.1	-1.33	-2.43	-0.98	-2.06
hHA032845	LUC7L2	NA	NA	NA	-1.17	NA	-1.43	-0.43	-0.52	NA	NA	NA	NA	NA	NA	NA	NA	NA	NA	NA	NA	NA	NA	NA	NA	NA	NA	NA	NA	NA	-0.72	-0.61	-0.12	NA	-0.33	-0.6	NA	NA	NA	NA	NA	NA	-0.84	NA	NA	-1.07	NA	-0.45	-0.9	NA	NA	NA	NA	NA	-2.58	-0.83	NA	NA	NA	NA	-0.29	NA	NA	NA	NA	NA	NA	NA	NA	NA	NA	-0.94	-0.76	NA	-1	-0.33	NA	NA	-1.56	-0.77	NA	NA	NA	NA	NA	-0.34	NA	NA	-1.2
hHA034285	MRFAP1L1	0.71	0.61	1.01	0.94	1.05	0.35	0.79	1.91	1.59	1.05	1.22	1.46	1.24	1.38	0.52	0.53	0.33	0.48	1.36	1.52	0.19	0.66	0.5	1.16	NA	0.99	0.87	1.75	0.78	1.28	0.68	1.06	1.56	1.41	1.86	1.27	0.7	1.07	1.27	0.86	NA	1.72	-0.3	0.12	1.12	NA	1.5	1.35	0.23	1.46	0.59	1.07	0.56	-0.75	1.07	1.15	0.6	0.7	0.62	0.47	NA	-0.27	0.57	0.93	NA	0.72	-0.03	0.17	NA	0.25	1.39	1.47	0.15	1.5	1.9	0.95	1.99	0.75	1.32	1.26	-1.04	1.43	NA	NA	1.36	NA	NA	1.27
hHA035725	DSG2	NA	NA	NA	-2.9	-2.98	-3.29	-3.62	-2.15	-3.52	NA	-4.15	-2.89	-4.04	-2.81	NA	NA	NA	NA	-3	-2.79	-2.59	NA	NA	NA	NA	NA	NA	NA	NA	-3.4	-3.7	-3.39	NA	-3.57	-1.87	-3.52	NA	NA	NA	-3.15	NA	-2.73	NA	NA	-1.22	-3.23	-2.1	-2.37	-2.66	-0.79	-3.17	-1.52	-2.88	-2.63	-1.38	-1.09	NA	NA	NA	NA	NA	-3.82	-0.51	-2.62	NA	NA	NA	NA	NA	NA	0.53	-0.74	0.28	-3.37	-2.87	-2.53	-3.33	-2.29	-1.89	-3.42	NA	NA	NA	NA	-1.01	-2.68	NA	-1.56
hHA038605		0.69	0.41	0.41	0.67	0.79	0.61	0.97	0.74	0.94	0.95	0.92	0.73	0.8	1.03	0.23	0.71	0.76	0.95	0.75	0.52	0.35	0.86	0.79	0.83	1.24	0.78	0.97	0.82	0.84	0.58	0.77	0.78	0.87	0.67	0.97	0.87	0.49	0.62	0.75	0.88	0.96	0.92	0.06	0.59	0.89	0.91	0.57	0.88	0.96	1.05	1.28	0.79	0.88	0.57	0.97	1.01	0.7	0.51	0.88	0.4	0.9	0.66	0.98	1.07	0.62	0.85	0.88	0.72	0.78	-0.05	0.69	0.52	0.24	0.66	0.68	0.69	0.85	0.95	0.76	0.94	0.48	1.03	0.75	0.75	0.93	1.13	0.99	1.03
hHC002689	PNPLA8	NA	2.67	1.53	1.86	1.8	2.19	1.42	1.12	1.47	1.51	1.62	1.84	2.16	1.82	3	2.82	1.46	1.13	1.4	1.83	1.85	1.58	0.41	NA	NA	0.88	NA	2	1.38	1.75	1.45	1.81	1.15	1.29	0.95	0.89	3.94	1.38	2.1	1.98	2.16	1.17	2.77	NA	0.83	0.94	0.45	0.84	0.25	0.72	0.69	0.7	-0.14	-0.03	0.6	1.14	0.7	NA	NA	0.68	NA	1.13	0.87	0.42	NA	0.52	NA	NA	NA	1.67	0.84	0.88	1.41	0.47	0.34	0.53	0.56	0.36	0.53	0.94	NA	NA	1.14	0.86	0.46	0.29	0.72	0.29
hHR004129	ASB7	0.83	0.8	0.64	-0.53	-0.41	-0.66	-0.58	0.2	-0.83	-0.01	-0.32	-0.26	0	-0.52	0.76	0.74	0.48	0.33	-0.11	-0.35	-0.35	0.53	0.79	1.1	NA	0.74	NA	NA	0.68	-0.56	-0.57	-0.09	0	0.26	-0.02	-0.3	1.1	NA	-1	-0.23	-0.53	0.24	1.61	0.54	-0.54	-1.14	-0.03	-0.37	-0.68	-0.23	-0.68	0.12	0.04	0.02	-0.2	-0.02	1	0.55	0.92	1.02	NA	-0.95	-0.38	-0.23	NA	0.74	NA	NA	NA	0.93	-0.47	-0.44	0.26	-0.58	0.18	-0.51	0.22	-0.76	-0.04	-0.03	NA	0.16	NA	NA	0.15	-0.46	-0.63	-0.51
hHR005569	PCLO	-3.83	-4.6	-3.89	-3.69	-3.39	-2.69	-4.09	-3.34	-4.25	-1.43	-4.17	-3.18	-3.58	-3.94	-5.13	-4.41	-2.14	-2.12	-1.62	-4.47	-1.42	-5.55	-3.09	-2.94	-1.12	NA	-1.06	NA	-3.39	-3.85	-4.96	-3.17	-3.92	-3.65	-3.92	-3.53	-4.69	-3.37	-4.26	-3.03	-3.86	-4.26	-3.87	-3.42	-4.24	-3.77	-2.76	-3.17	-3.9	-2.23	-2.46	-2.37	-3.76	0.59	-1.77	0.08	-0.61	-0.36	-4.89	-4.41	NA	-1.68	0.06	-2.66	-2.66	-1.38	-1.99	-2.57	NA	0.2	1.38	-2.21	-3.54	-2.99	-3.91	-3.54	-4.47	-2.26	-2.99	-2.82	NA	-3.48	-3.79	-3	-2.46	-4.17	-3.38	-3.13
hHC007009	SLC25A26	0.5	1.1	0.96	1.09	1.4	1.35	1.13	1.3	1.37	1.28	1.54	1.43	1.53	1.52	1.1	0.87	0.77	0.58	1.43	1.24	1.1	0.73	-0.19	0.78	-0.24	0.87	0.67	0.85	1.15	1.45	1.4	1.56	0.76	1.51	1.38	1.16	1.64	1.29	1.33	1.19	1.44	1.15	1.32	0.16	0.2	0.79	0.72	0.77	0.01	1.05	0.48	0.59	0.58	-0.3	1	0.83	0.76	-0.27	0.43	0.67	-0.64	-0.08	0.74	0.55	0.23	0.37	-0.58	-0.28	0.19	1.03	0.89	0.93	0.82	1.14	0.56	0.13	0.6	0.66	0.74	0.56	-0.62	1.1	0.85	0.45	0.55	0.73	0.63	0.38
hHR008449	GRIP2	NA	NA	NA	-2.54	NA	-3.15	-2.5	-2.4	NA	-1.18	NA	-2.9	-3.14	-3.52	NA	NA	NA	NA	NA	NA	NA	NA	NA	-0.99	NA	NA	NA	NA	NA	-2.69	NA	-6.12	NA	-2.94	-3.79	NA	NA	NA	NA	-2.91	0.78	NA	NA	NA	-1.77	NA	-1.3	NA	-3.24	NA	NA	-0.93	-2.84	NA	NA	NA	NA	NA	NA	NA	NA	-1.68	NA	NA	NA	NA	NA	NA	NA	NA	NA	NA	NA	NA	NA	NA	0.14	NA	0.18	-0.78	NA	NA	NA	NA	NA	-0.91	-3.49	NA
hHC009889	PPP1R9A	NA	NA	NA	NA	NA	0.65	NA	NA	NA	NA	NA	NA	NA	NA	NA	NA	NA	NA	NA	NA	NA	NA	NA	NA	NA	NA	NA	NA	NA	NA	NA	NA	NA	NA	NA	NA	NA	NA	NA	NA	NA	NA	NA	NA	NA	NA	NA	NA	NA	NA	NA	NA	NA	NA	NA	NA	NA	NA	NA	NA	NA	NA	NA	NA	NA	NA	NA	NA	NA	NA	NA	NA	NA	NA	NA	NA	NA	NA	NA	NA	NA	NA	NA	NA	NA	NA	NA	NA
hHC011329	PRMT8	NA	NA	NA	NA	NA	NA	NA	NA	NA	NA	NA	NA	NA	NA	NA	NA	NA	NA	NA	NA	NA	NA	NA	NA	NA	NA	NA	NA	NA	NA	NA	NA	NA	NA	NA	NA	NA	NA	NA	NA	NA	NA	NA	NA	NA	NA	NA	NA	NA	NA	-0.62	NA	NA	NA	NA	NA	NA	NA	NA	NA	NA	NA	NA	NA	NA	NA	NA	NA	NA	NA	NA	NA	NA	NA	NA	NA	NA	1.68	1.01	NA	NA	NA	NA	NA	NA	NA	NA	NA
hHC012769	4-Sep	NA	NA	NA	0.54	0.25	0.35	1.07	0.41	0.12	NA	1.25	NA	1.29	-0.78	0.56	NA	0.37	NA	0.29	0.97	1.72	0.86	0	NA	NA	0.22	NA	NA	NA	NA	0.63	1.45	NA	1.1	-0.88	-0.04	NA	0.12	0.69	0.66	2.36	0.99	NA	NA	-1.19	NA	0.03	-1.2	-0.78	NA	-1.13	-1.15	-0.62	-2.12	-1.59	-3.87	NA	NA	NA	NA	NA	-0.97	-3.77	-1.36	NA	NA	NA	NA	NA	NA	NA	-2.43	NA	-2.5	NA	NA	-1.93	-2.23	-1.52	-0.98	NA	NA	NA	NA	-2.55	-0.14	NA	-2.03
hHR014209	CPN2	NA	NA	NA	NA	NA	NA	-2.38	NA	NA	NA	NA	NA	NA	NA	NA	NA	NA	NA	NA	NA	NA	NA	NA	NA	NA	NA	NA	NA	NA	NA	NA	NA	NA	NA	NA	NA	NA	NA	NA	NA	NA	NA	NA	NA	NA	NA	-2.42	-2.94	NA	NA	NA	NA	-3.21	NA	NA	NA	NA	NA	NA	NA	NA	NA	NA	NA	NA	NA	NA	NA	NA	NA	NA	NA	NA	NA	NA	NA	NA	NA	NA	NA	NA	NA	NA	NA	NA	NA	NA	NA
hHC015649	RBBP5	-0.35	0.31	-0.46	-0.07	-0.04	-0.51	-0.75	-0.2	-0.41	0.47	-0.26	0.16	0.43	0.29	0.23	0.28	-0.46	-0.76	-0.39	-0.37	-0.17	-0.42	-0.58	-1.18	-1.91	-0.86	-0.28	-0.56	-0.27	-0.35	-0.45	-0.2	-0.05	-0.28	-0.29	-0.35	0.8	0.06	-0.53	-0.45	-0.35	-0.26	0.51	-1.01	-0.01	0.12	-0.45	-1.16	0.43	0.01	-0.61	0.04	-0.14	0.06	-0.02	-0.07	-0.4	-0.24	-1.46	-0.25	-1.8	-0.31	-0.04	0.09	-0.77	-0.71	-1.14	-0.86	-0.81	0.56	-0.31	-0.34	0.03	-0.72	-0.64	0.12	-0.43	0.01	-0.4	-0.68	-1.43	-1.17	-0.3	0.01	-0.88	-0.5	-0.44	-0.36
hHC019969	SFMBT1	-1.14	-1.25	-0.69	-1.04	-0.96	-0.9	-0.94	-0.65	-0.88	-0.38	-0.69	-0.86	-0.89	-0.84	-0.59	-0.67	-1.28	-1.27	-0.63	-1.36	-0.28	-1.28	-0.91	-1.05	-0.95	-1.37	-1.29	-0.22	-1.08	-0.89	-1	-0.91	-1.14	-0.63	-1.25	NA	-0.6	NA	-0.9	-1.09	-1.09	-0.24	-0.76	-1.33	-0.52	-0.91	-0.85	-0.83	0.56	-0.71	0.04	0.04	-0.92	0.81	0.18	-0.4	-0.87	-0.94	-0.79	-0.7	-0.96	0.64	-0.27	0.04	-1.25	-1.64	-0.84	-1.05	-1.68	-0.37	-1.02	-0.36	-0.37	-1.18	-0.61	0.15	-1.35	-0.32	-0.77	-0.96	-1.17	-0.86	-0.38	-0.47	-1.23	-0.98	0.2	NA
hHC021409	C17orf48	0.54	0.19	1.14	1.24	0.97	0.8	0.63	1.16	1.49	0.74	1.46	0.65	0.88	0.61	0.21	0.49	0.95	0.45	1.16	0.95	0.85	1.37	2.4	1.9	0.38	1.77	1.17	1.51	0.59	1.09	1.62	0.74	0.69	1.31	1.36	0.75	0.07	0.56	0.93	0.91	-0.02	1.31	0.97	1.69	0.93	1.1	0.99	1.04	1.42	1.15	1.48	1.13	1.43	0.87	0.71	0.95	0.54	0.64	1.98	1.38	0.82	1.1	1.19	1.26	0.07	1.29	1.07	1.44	1.68	0.7	1.34	0.99	0.32	1.83	1.11	0.87	0.85	0.97	1.01	0.87	0.48	1.37	1.56	1.6	1.09	0.96	0.88	0.53
hHC022849	ZNF414	0.64	-0.17	1	0.23	0.1	0.45	-0.04	0.24	0.42	0.45	0.27	0.17	0.36	0.33	-0.16	0.59	0.63	0.57	0.43	-0.13	0.61	0.63	0.91	0.33	1.67	0.7	0.12	2.28	0.72	0.36	0.27	0.07	NA	0.16	0.45	0.42	0.17	NA	0.23	0.21	0.15	0.57	0.67	1.09	0.15	0.65	0.1	0.52	1.31	0.48	0.47	0.51	0.59	1.46	0.42	0.23	0.75	0.79	1.6	0.7	1.31	0.71	0.76	1.28	NA	0.96	1.54	1.27	0.66	-0.13	0.02	0.29	0.36	0.55	0.29	0.44	0.13	0.51	0.23	0.09	0.74	1.19	0.25	0.83	-0.06	0.12	0.82	0.66
hHR024289	LRRC26	-5	-5.13	-4.85	-3.53	-3.48	-3.31	-3.45	-3.42	-2.94	-1.56	-3.46	-3	-3.5	-3.06	-5.55	-5.47	-5.28	-4.5	-4.06	-3.88	-3.71	-4.79	-4.78	-4.18	-3.94	-5.19	-5.05	-4.89	-3.76	-3.75	-3.72	-3.95	-3.32	-3.68	-3.27	-3.28	-5.69	-3.51	-3.61	-3.71	-3.68	-3.49	-5.49	-5.21	-3.51	-3.37	-3.45	-3.49	-3.51	-3.22	-3.21	-3.41	-3.18	-3.37	-3.62	-3.67	-4.76	-4.6	-4.86	-5.5	-3.91	-3.51	-3.23	-3.31	-4.36	-5.29	-4.68	-5	-4.9	-5.91	-3.65	-3.63	-4.74	-3.56	-4	-3.87	-3.41	-3.37	-3.03	-3.2	-1.59	-3.19	-3.79	-3.97	-3.55	-3.09	-3.59	-3.4
hHC025729	CEACAM19	1.08	0.49	1.35	0.67	0.62	0.64	0.51	0.89	1.02	0.19	0.92	NA	0.61	0.55	NA	1.42	1.24	0.81	1.17	0.45	0.66	0.21	1.05	1.82	1.61	1.75	1.36	NA	0.97	0.68	0.87	0.63	NA	0.84	0.66	0.48	NA	1.24	0.62	0.61	0.47	1.26	1.44	1.23	0.83	1.17	0.65	0.98	1.58	0.6	1.08	0.91	1.32	1.85	0.63	0.96	0.75	1.38	1.38	1.06	2.37	1.52	1.44	1.22	NA	2.07	1.23	1.88	1.13	1.44	0.5	0.94	0.6	0.98	NA	0.89	0.78	1.18	0.78	0.85	NA	1.32	1.68	1.14	0.57	1.07	1.52	1.19
hHC027169	NDUFS2	1.38	1.2	0.94	0.99	0.75	1.08	0.95	0.39	0.81	0.41	0.86	0.4	1.56	0.83	1.16	1.64	2.25	2.33	0.11	0.69	0.8	1.42	1.23	0.92	1.67	1.59	0.72	1.36	2.09	1.04	0.94	1.53	1.32	0.29	0.97	1.61	1.23	0.03	1.11	0.93	1.13	0.2	0.36	1.02	0.21	-0.52	0.19	0.17	-0.51	0.57	0.12	0.16	0.45	-0.81	0.05	0.52	0.65	0.32	1.21	0.69	0.74	-0.62	0.02	0.08	0.73	0.83	1.17	1.07	0.61	-0.27	0.49	0.54	0.36	0.48	0.46	0.24	0.34	-0.18	0.05	0.19	0.23	0.47	-0.12	-0.91	0.37	0.1	-0.08	0.04
hHC028609	VPS26B	0.92	0.57	0.92	0.97	0.79	1.08	0.78	0.81	1.11	0.69	0.76	0.75	0.99	0.82	0.7	0.77	1.26	0.83	0.41	0.56	0.81	1.04	1.22	1.62	1.78	1.16	1.19	0.98	1.16	1.07	1.13	0.81	0.67	0.79	0.66	0.95	0.48	0.9	0.91	0.87	0.78	0.71	0.75	1.2	0.79	1.42	0.13	0.95	1.69	0.71	0.76	0.54	0.74	1.69	0.63	0.97	1.18	1.3	1.56	1.47	1.82	0.42	0.96	1.39	1.15	0.95	1.56	1.46	1.22	0.24	0.84	0.78	0.75	0.57	0.07	0.57	0.56	1.23	0.71	0.79	1.33	0.78	0.89	1.2	0.5	0.53	1	0.58
hHR030049	LOC440911	-4.39	-4.59	-4.01	-3.55	-3.46	-3.09	-3.35	-2.82	-2.4	-1.21	-3.44	-2.08	-2.98	-2.09	-4.31	-4.31	-3.77	-4.31	-3.38	-3.26	-2.82	-4.89	-4.55	-3.73	-3.52	-4.5	-3.81	-4.45	-3.96	-3.12	-3.27	-3.15	-3.11	-3.39	-2.39	-3.33	-4.64	-1.41	-3.14	-3.67	-2.93	-2.73	-4.75	-5	-3.47	-3.43	-3.02	-3.49	-2.98	-2.26	-2.14	-2.98	-2.74	-3	-2.6	-3.16	-4.08	-4.73	-3.99	-4.46	-2.99	-3.07	-2.43	-2.22	-4.06	-3.72	-3.54	-4.71	-4.24	-4.29	-3.24	-3.2	-4.4	-2.98	-3.9	-3.5	-3.35	-2.96	-2.96	-3.29	-5.94	-2.83	-2.88	-2.53	-3.78	-2.86	-3.15	-3.01
hHC031489	PTEN	0.9	1.34	1.17	2.26	2.03	2.08	1.53	1.59	1.82	1.12	2.12	1.34	2.8	1.84	1.73	1.6	1.13	0.97	1.41	1.49	2.01	2.1	1.71	1.89	0.85	1.32	1.7	3.14	1.18	1.55	1.64	2.42	1.21	1.5	1.75	1.69	1.73	1.54	1.72	1.88	2.26	1.98	1.16	0.56	1.29	0.92	1.29	1.04	1.28	1.04	1.29	1.21	1.98	1.12	1.9	0.88	0.53	0.61	1.14	1.37	0.88	0.71	1	1.39	0.69	0.88	0.76	-0.01	1.71	0.79	1.54	0.78	0.32	1.08	0.91	1.02	0.55	1.26	1.22	1.02	0.01	1.29	1.58	1.27	0.97	1.51	1.21	1
hHA032929	VKORC1	1.57	2	2.03	2.03	2.8	1.17	1.8	2.92	2.13	1.81	2.17	2.53	1.07	2.19	1.08	1.13	0.86	2.1	1.7	1.69	0.33	2.23	1.94	2.69	1.1	1.85	2.23	3.39	2.21	1.81	2.28	1.7	1.95	1.89	2.83	2.26	1.27	1.69	2.11	1.73	1.02	2.41	2.33	2.57	2.08	2.64	2.54	2.91	2.38	2.47	2.03	2.27	2.35	1.65	2.35	2.78	2.85	1.5	2.78	2.8	1.18	1.8	2.3	2.15	0.86	2.14	1.05	2.11	2.48	1.87	2.02	2.66	2.25	3	2.66	2.73	1.84	2.71	2.42	2.67	0.77	3.12	2.77	2.69	3.02	2.11	2.42	1.91
hHA034369	DMTF1	-0.71	-0.16	-0.69	0.1	-0.02	-0.25	-0.11	0.44	-0.42	0.43	0.28	0.29	-0.11	0.1	0.12	-0.23	-0.95	-1.54	0.68	0.09	0.01	-0.62	-0.58	-1.1	-1.63	-0.27	-0.07	-0.49	-0.47	0	0.07	-0.06	-0.05	0.71	0.47	-0.34	0.76	0.35	-0.45	-0.06	-0.12	0.29	1	-0.63	0.62	-0.69	0.64	0.04	-1.82	-0.01	0.05	0.33	-0.04	-1.93	0.08	0.15	-0.43	0.12	-0.68	0.16	-1.75	-0.92	-0.35	-0.47	0.73	-0.2	-0.86	-0.49	-0.84	0.69	0.2	0.3	0.01	-0.17	0.13	-0.03	0.51	-0.37	0.35	0.22	-1.45	0.21	-0.22	-1.52	-0.08	0.18	0.14	-0.01
hHA035809	ZC3HC1	NA	-1.23	-1.74	-1.48	-1.72	-1.63	-1.65	-1.09	-1.77	-0.8	-1.02	-1.43	-1.13	-1.07	-1.15	-0.86	-1.42	-1.36	-1.33	-1.67	-1.29	-1.07	-1.07	-0.81	-0.72	-0.87	-1.78	-1.86	-1.25	-0.96	-1.67	-1.47	-1.23	-1.25	-1.1	-1.44	-1.22	-1.02	-1.56	-1.55	-1.48	-1.45	-1.2	-1.45	-0.99	-2.36	-0.89	-1.56	-2.16	-0.99	-1.67	-1.17	-1.61	-2.98	-1.24	-1.56	-1.58	-1.47	-1.51	-1.04	-0.82	-2.49	-2.05	-1.47	-1.86	-1.49	-0.86	-1.2	-1.2	-1.39	-1.46	-1.34	-1.17	-1.52	-1.11	-1.75	-0.98	-1.9	-1.67	-2.02	-1.23	-1.81	-1.85	-2.75	-1.73	-1.6	-1.94	-1.35
hHA037249	TBC1D25	NA	NA	NA	1.27	NA	NA	NA	NA	NA	NA	NA	NA	NA	NA	NA	NA	1.55	1.32	NA	NA	NA	1.77	1.27	NA	NA	1.41	NA	NA	NA	NA	NA	NA	NA	NA	NA	NA	NA	NA	NA	NA	NA	NA	NA	1.32	NA	NA	NA	0.36	NA	NA	NA	NA	NA	NA	NA	NA	NA	NA	1.59	NA	NA	NA	NA	NA	NA	1.23	NA	1.56	NA	NA	NA	NA	NA	NA	NA	NA	NA	NA	NA	NA	NA	NA	NA	NA	NA	NA	NA	NA
hHA038689		1.69	1.08	1.81	1.68	1.71	1.32	1.69	1.91	1.76	1.43	1.59	1.36	1.79	1.55	1.12	1.6	1.76	1.7	1.52	1.67	1.08	1.59	1.89	1.67	1.89	1.64	1.33	1.69	1.95	1.37	1.7	1.98	1.85	1.89	2.15	1.87	1.28	1.32	1.73	1.74	1.42	1.49	1.46	2.48	1.72	-0.03	2.1	1.75	-0.4	1.95	2.14	2	2.17	-0.68	1.78	2.25	2.19	2.11	2.54	2.27	2.4	0.09	1.78	0.69	1.18	2.26	2.15	2.7	2.26	0.96	1.96	1.93	1.54	2.16	2.26	1.6	2.13	1.24	1.74	2.31	1.93	1.94	1.15	-0.21	2.22	1.76	1.51	1.94
hHA040129		NA	NA	NA	NA	NA	NA	NA	NA	NA	NA	NA	NA	NA	NA	NA	NA	NA	NA	2.92	NA	NA	NA	NA	NA	NA	NA	NA	NA	NA	NA	NA	NA	NA	2.05	2.08	NA	NA	NA	NA	NA	NA	NA	NA	NA	3.77	NA	3.98	3.61	NA	3.3	3.61	4.09	2.87	3.02	3.6	3.92	4.77	4.57	3.28	4.32	NA	3.1	4	2.75	NA	NA	NA	3.69	NA	NA	NA	4.06	NA	4.23	4.97	4.02	3.9	NA	3.58	4.3	NA	3.9	NA	NA	4.87	2.9	4.1	4.03
hHO048769		NA	NA	NA	NA	NA	NA	NA	NA	NA	NA	NA	NA	NA	NA	NA	NA	NA	NA	2.11	NA	NA	NA	NA	NA	NA	NA	NA	NA	NA	NA	NA	NA	NA	NA	NA	NA	NA	NA	NA	NA	NA	NA	NA	NA	2.56	NA	NA	NA	NA	NA	NA	NA	NA	NA	NA	NA	NA	NA	NA	NA	NA	NA	NA	NA	NA	NA	NA	NA	NA	NA	NA	NA	NA	NA	NA	NA	NA	NA	NA	NA	NA	NA	NA	NA	NA	NA	NA	NA
hHR004141	LOC149448	0.39	1.05	0.65	-0.56	0.18	0.02	-0.51	0.49	-0.06	0.5	0.07	0.54	-0.05	0.27	0.97	0.22	-0.1	-0.43	0.32	0.01	-0.7	0.59	-0.3	0.09	-0.97	0.66	1.15	1.47	0.42	-0.08	0.06	-0.17	0.15	0.13	0.17	-0.39	1.35	0.64	0.04	0.14	0.08	0.79	1.08	-0.37	-0.76	0.48	-0.51	0.08	0.16	-0.27	0	0.04	-0.53	0.06	-0.23	-0.25	-0.07	0.03	-0.6	0.09	-0.83	0.17	-0.13	-0.15	0.5	-0.13	-1.07	-0.46	NA	0.61	-0.89	-0.01	0.19	-0.58	-0.73	-0.3	-0.82	0.06	-0.24	-0.01	-0.32	-0.41	NA	-0.03	-0.58	-0.36	0.11	-0.31
hHR008461	C8orf57	-1.26	-1.29	-0.91	-0.09	-0.67	-1.05	-2.3	-0.02	-0.41	-0.08	0.67	-0.78	-2.07	-0.29	-0.56	-1.83	0.15	-2.14	-0.64	-1.25	1.42	0.14	-0.34	-0.59	-1.82	0.16	-1.51	-0.18	-2.13	-1.62	0.28	-2.3	-2.24	0.24	-1.63	NA	-2.05	-2.02	-1.08	-0.23	-1.48	-1.07	2.57	2.46	3	3.65	2.8	3.2	3.01	2.01	2.3	2.31	2.98	2.19	0.25	1.65	1.62	3.48	2.38	1.85	3.32	2.06	2.81	3.99	1.96	1.28	2.4	0.95	3.3	1.17	2.16	1.96	-0.18	1.86	1.68	0.27	2.14	3.43	2.46	2.26	0.7	2.38	3.25	3.08	2.1	2.43	2.4	0.15
hHC009901	PARD3	0.18	0.82	0.4	-0.39	0.25	0.1	0.35	0.75	0.51	0.84	0.73	0.6	0.32	0.84	0.7	0.52	-0.02	-0.48	0.4	0.1	0.21	0.7	-0.28	0.01	-0.89	-0.07	0.7	0.65	0.4	0.33	0.28	0.12	0.21	0.5	0.19	0.45	0.67	0.71	0.33	0.82	0.5	0.96	1.14	0.15	-0.42	0.31	-0.07	0.57	0.39	0.55	0.24	0.3	0.08	0.29	0.32	1.13	0.32	0.07	0.65	1.08	-1.05	0.62	0.2	0.42	-0.24	0.66	-1.38	0.22	0.45	0.74	0	-0.04	0.52	0.18	-0.38	0.01	-0.2	0.47	0.21	0.13	-0.63	0.75	0.73	0.51	0.28	0.23	0.68	0.2
hHC011341	SLC22A23	1.71	1.64	1.44	1.84	1.52	2.14	2.17	0.73	1.82	0.91	1.6	1.74	2.24	1.59	1.48	1.52	2.34	2.21	0.76	1.25	2.28	1.65	0.81	1.08	2.34	1.36	1.12	3.25	2.17	1.94	2.12	1.95	1.43	1.47	0.99	1.58	1.76	1.3	2.08	1.88	1.35	0.92	1.9	1.89	0.38	2.15	1.29	1.54	0.86	1.7	1.2	1.14	1.46	3.09	0.96	1.19	2.27	1.12	1.8	1.66	1.65	1.02	2.1	1.23	1.31	2.29	2.3	0.88	2.45	1.45	0.43	0.66	1.85	0.3	1.37	0.07	0.85	0.68	0.34	0.69	2.2	1.08	1.13	NA	0.7	0.1	0	0.75
hHC012781	TBC1D19	-0.26	0.52	0.07	0.48	0.77	0.29	0.1	0.69	0.37	0.84	0.31	0.79	0.15	0.21	0.6	0.19	-0.01	-0.28	0.76	0.59	0.6	0.2	-0.21	-0.16	-0.64	-0.33	0.52	-0.37	-0.35	0.13	0.26	0.09	0.53	0.62	1.17	0.38	1.17	0.86	0.33	0.39	1.34	0.6	1.48	0.19	1.39	2.37	0.99	1.07	1.05	1.05	1.03	0.7	0.92	0.74	1.57	1.77	0.7	1.12	0.49	0.84	0.43	0.84	1.83	1.42	1.17	0.28	0.49	-0.16	NA	1.75	1.14	0.9	0.85	1.74	0.81	1.13	1.27	2.06	1.44	1.06	0.1	1.16	1.11	1.24	1	1.98	1.16	1.07
hHC017101	PCSK5	NA	4	5.3	3.1	3.01	3.38	3.69	5.02	3.96	2.93	5.33	4.94	2.71	3.93	4.48	4.9	4.44	4.74	4.14	3.47	4.08	5.8	5.92	6.9	5.5	5.24	6.21	4.86	4.52	4.27	4.78	4	4.47	4.75	4.44	4.24	3.51	4.2	3.82	3.81	3.56	5.6	2.98	3.33	1.08	2.89	2.54	3.09	2.4	2.3	3.84	3.56	3.81	3.75	1.54	3.31	2.89	3.27	3.15	3.47	3.73	2.32	3.25	3.28	2.69	4.36	2.82	3.86	4.17	2.8	2.29	3.2	2.58	2.29	3.02	3	1.94	3.05	2.85	2.39	2.03	2.67	3.28	NA	2.26	2.33	3.49	2.47
hHC018541	CCDC39	0.14	-0.32	0	-3.12	-2.6	-2.36	-2.32	0.8	-2.79	1.14	-1.58	0.85	-1.19	0.07	0.24	-0.13	-1.86	-0.8	0.35	-1.06	-2.47	-1.42	-1.19	NA	NA	-0.94	-2.52	NA	1	-0.87	-2.07	-1.56	NA	-1.06	0.55	-0.78	0.33	0.65	-1.56	-1.7	-2.52	0.58	-0.2	-0.54	-3.63	-2.48	-2.4	-3.26	-4.1	-0.76	-1.67	-1.26	-2.58	-1.99	-1.8	-1.47	0.25	NA	0.56	0.41	NA	NA	-2.03	-1.75	NA	-5.54	NA	NA	-3.72	-0.12	-4.1	-3.33	-0.36	-2	-2.85	NA	-0.76	-1.94	-0.54	-3.2	-2.17	NA	-2.53	NA	-2.25	-2.41	-4.03	-1.22
hHC019981	CDCA7L	-3.32	-2.66	-3.79	-2.76	-2.56	-2.97	-2.83	-2	-2.67	-0.46	-2.7	-1.83	-2.51	-2.48	-3.21	-3.81	-3.88	-4.31	-1.9	-2.71	-2.74	-3.38	-3.01	-3.13	-4.75	-3.2	-2.46	-2.56	-2.55	-2.91	-2.4	-3.28	-2.34	-2.29	-1.86	-2.72	-2.42	-1.68	-2.98	-2.79	-2.45	-2.12	-1.94	-2.88	0.03	-1.23	-1.58	-1.44	0.38	-1.21	-0.73	-0.26	-1.5	-0.81	0.24	-1.38	-1.99	-2.31	-2.28	-2.33	-3.33	-0.41	-1.52	-0.29	-0.88	-2.12	-2.12	-1.99	-3.33	-1.45	-0.35	-0.35	-0.91	-1.13	-1.4	-0.41	-1.11	-0.66	-1.45	-0.93	-2.53	-1.83	-1.17	-0.82	-1.19	-1.67	-0.31	-0.91
hHC021421	LHPP	NA	NA	NA	NA	NA	NA	NA	NA	NA	NA	NA	NA	NA	NA	NA	NA	NA	1.81	NA	NA	NA	NA	NA	NA	NA	NA	NA	NA	NA	NA	NA	NA	NA	NA	NA	NA	NA	NA	NA	NA	NA	NA	NA	NA	NA	NA	NA	NA	NA	NA	NA	NA	NA	NA	NA	NA	NA	NA	NA	NA	NA	NA	NA	NA	NA	NA	NA	NA	NA	NA	NA	NA	NA	NA	NA	NA	NA	NA	NA	NA	NA	NA	NA	NA	NA	NA	NA	NA
hHC022861	B3GNT7	NA	NA	NA	-0.96	NA	NA	-1.13	NA	NA	NA	NA	-0.93	NA	NA	NA	NA	NA	-0.92	NA	NA	NA	NA	NA	NA	NA	NA	NA	NA	NA	-0.62	-0.72	NA	NA	-1.71	NA	NA	NA	-1.3	-0.88	NA	NA	NA	NA	NA	-1.56	NA	-1.36	-1.43	-1.25	-1.5	NA	NA	-1	-1.61	-1.59	-1.5	NA	NA	NA	NA	NA	NA	NA	NA	NA	NA	NA	NA	NA	NA	NA	-1.21	NA	-0.91	NA	-1.11	NA	NA	NA	NA	NA	NA	NA	NA	NA	NA	NA	-1.43
hHR024288		-1.08	0.58	0.98	1.88	1.78	1.74	1.05	-1.25	-0.22	-0.73	1.35	-1.26	-0.18	-0.64	0.85	1.42	-0.67	-0.97	-1.74	-0.85	1.89	-1.06	2.06	-1.09	-1.05	1.46	-1.79	-1.2	-1.01	-0.8	1.94	-0.58	-0.77	0.4	1.54	1.91	-0.95	-1.85	-0.32	1.1	-0.72	-1.3	0.71	-1.72	0.96	1.03	-1.65	0.83	-1.67	-1.45	-1.58	-1.66	-1.26	-0.23	-1.78	-1.79	-1.62	0.76	1.45	0.85	-0.84	-1.69	1.22	0.77	-0.17	-2.07	1.85	0.92	-1.57	-1.96	1.52	0.98	-2.5	-1.81	0.31	-1.84	0.93	0.75	0.81	0.54	-2.68	0.46	-1.46	-1.69	0.64	-1.2	-2.08	-1.8
hHC027181	SUPT4H1	-0.56	0.15	-0.36	0.48	0.39	0.49	0.47	0.2	0.29	0.54	0.2	-0.04	0.54	0.26	0.12	-0.18	0.02	-0.26	-0.22	0.42	0.11	-0.09	-0.27	-0.65	-1.53	-0.4	-0.64	-0.24	0.08	0	0.3	0.68	0.16	0.39	0.55	0.66	0.04	0.23	0.35	0.2	0.4	0.47	0.53	-0.18	0.65	0.22	0.88	0.46	0.33	0.75	0.71	0.56	0.97	-0.04	0.79	0.5	0.38	0.05	-0.34	0.11	-0.41	0.09	0.58	0.19	0.17	-0.18	-0.22	0.07	-0.21	0.1	0.84	0.94	0.26	0.75	0.56	0.48	0.64	0.15	0.48	0.5	-1.16	0.59	-0.02	-0.01	0.63	0.91	0.26	0.1
hHR028621	CTSL1P1	1.69	1.98	1.12	1.54	1.61	1.75	1.81	2.16	1.74	1.97	1.84	2.58	1.96	1.81	1.84	1.47	1.03	0.83	1.73	1.7	1.47	2.04	0.93	1	1.09	1.87	1.34	2	1.66	1.91	1.87	1.96	2.36	1.51	2.11	2.09	1.76	2.24	1.56	1.6	1.12	2.62	2.79	2.59	2.67	1.98	1.87	3.01	2.19	3.58	2.3	2.26	1.14	2.01	3.88	4.4	3.47	1.08	3.02	3.42	0.49	2.67	3.66	2.57	0.94	1.43	1.89	0.76	1.85	2.96	1.37	1.64	3.34	3.27	1.87	3.17	2.09	2.96	2.88	1.96	2.13	3.47	2.74	2.4	3.06	2.62	2.46	2.75
hHA032941	GDI2	0.61	1.42	0.68	1.65	2.12	1.41	1.6	2.14	1.26	1.21	1.52	1.45	2	1.41	1.14	1.02	0.62	0.84	1.86	1.96	1.36	0.89	0.52	0.78	-0.48	0.76	1.02	1.83	0.71	1.45	1.71	2.29	1.97	2.05	2.4	2.06	1.36	1.5	1.58	1.76	1.56	1.98	1.37	0.68	1.56	-1.18	1.99	1.9	-0.96	1.8	0.96	1.89	1.74	-1.44	2.12	1.72	0.91	0.46	0.89	1.3	0.03	-0.45	0.81	0.41	1.18	0.66	0.2	0.99	0.54	1.09	2.1	2.48	1.26	1.37	2.09	1.32	2.32	0.48	1.63	1.74	-0.06	2.04	0.56	-1.13	2.13	1.67	1.55	NA
hHA034381	H2AFV	-0.28	0.51	NA	0.98	0.68	0.4	0.35	0.57	0.51	0.72	0.57	0.49	0.95	0.51	0.51	-0.08	0.26	-0.46	0.28	0.84	0.79	0.12	0.33	NA	NA	-0.34	0.69	-0.22	-0.1	0.49	0.6	0.79	0.99	0.72	0.59	0.86	0.95	0.66	0.51	0.37	0.67	0.46	0.71	-0.78	1.43	1.13	0.95	0.53	1.97	0.7	0.12	0.76	0.46	0.58	1.51	0.88	-0.22	1.29	-1.1	0.03	1.04	-0.17	0.92	1.47	0.84	0.5	1.84	NA	-1.08	1.21	1.14	1.24	0.45	0.42	0.69	1.23	1.11	0.7	0.98	0.32	-0.51	0.91	0.59	1.02	0.72	0.48	0.15	0.91
hHA035821	MAPT	NA	NA	NA	NA	NA	0.92	0.71	NA	NA	NA	NA	NA	NA	NA	2.21	3.15	2.88	2.29	NA	NA	NA	NA	NA	NA	NA	NA	NA	NA	0.71	NA	NA	1.61	NA	NA	NA	NA	1.6	NA	NA	NA	NA	NA	NA	NA	NA	NA	NA	NA	NA	NA	NA	NA	NA	NA	NA	NA	NA	NA	NA	NA	NA	NA	NA	NA	NA	NA	-0.95	NA	NA	NA	NA	NA	NA	NA	NA	NA	NA	NA	NA	NA	NA	NA	NA	NA	NA	NA	NA	NA
hHA038701		NA	NA	NA	NA	NA	NA	NA	NA	NA	NA	NA	NA	NA	NA	NA	NA	NA	NA	NA	NA	NA	NA	-2.21	NA	NA	NA	NA	NA	NA	NA	NA	NA	NA	NA	NA	NA	NA	NA	NA	NA	NA	NA	NA	NA	NA	NA	NA	NA	NA	NA	NA	NA	NA	NA	NA	NA	NA	NA	NA	NA	NA	NA	NA	NA	NA	NA	NA	NA	NA	NA	NA	NA	NA	NA	NA	NA	NA	NA	NA	NA	NA	NA	NA	NA	NA	NA	NA	NA
hHA040141		NA	NA	NA	1.1	0.7	1.58	1.76	NA	1.37	NA	0.17	NA	2.01	0.83	NA	3.54	2.5	2.17	-0.26	NA	1.36	0.79	1.6	1.75	NA	2.1	NA	NA	1.75	1.23	1.02	1.49	0.45	NA	0.46	0.47	NA	NA	1.06	0.75	1	NA	NA	NA	NA	NA	-0.44	-0.31	NA	NA	NA	NA	NA	NA	NA	NA	NA	NA	NA	NA	NA	NA	NA	NA	NA	NA	NA	NA	NA	NA	NA	NA	NA	NA	NA	NA	NA	NA	NA	NA	NA	NA	NA	NA	NA	NA	NA	NA
hHC002785	CREG1	1.87	3.35	1.54	1.82	2.5	2.04	1.52	1.95	1.19	2.2	2.16	2.16	1.65	2.28	2.64	2.08	1.07	1	1.67	2.17	1.34	1.81	0.57	0.55	0.21	0.73	1.17	1.59	1.68	1.73	1.64	1.66	1.32	1.69	1.66	1.32	3.14	2.44	1.75	1.96	1.32	2.19	2.88	1.32	-0.51	1.77	0.97	1.31	-0.81	1.44	1.12	1.02	0	1.66	0.65	1.2	1.81	0.27	0.72	0.97	-0.65	2.89	1.29	0.44	0.68	0.57	-0.71	-1.01	0.09	2.81	0.4	0.26	1.69	0.73	0.92	0.44	0.26	0.58	1.19	0.78	0.25	1.64	1.63	0.76	0.78	0.73	0.6	0.84
hHC005665	WAC	-0.56	0.48	-0.39	0.57	0.61	0.43	0.46	0.63	0.1	0.63	0.76	0.53	0.61	0.49	0.26	-0.09	-0.67	-0.74	0.5	0.15	0.31	-0.28	-0.73	-0.39	-1.68	-0.41	-0.06	0.22	-0.73	0.31	0.75	0.35	-0.08	0.66	0.37	-0.13	0.23	0.94	0.2	0.24	0.11	0.78	0.76	-0.58	0.93	1.09	0.52	0.85	0.87	0.51	0.7	0.83	0.66	1.19	0.69	0.72	-0.21	-0.04	-0.81	0.09	-0.93	1.01	0.68	0.83	-0.02	-0.79	-0.81	-0.56	-0.17	0.31	0.55	1.04	-0.6	0.52	0.28	0.62	0.09	1	0.58	0.93	-1.21	0.71	0.78	0.71	0.32	0.4	1.38	0.91
hHC007105	GBE1	2.54	3.81	1.86	4.05	4.01	5.23	4.5	2.71	3.96	2.9	4.57	3.53	5.16	4.52	3.68	3.29	2.92	3.02	2.52	3.91	4.13	2.48	0.68	1.09	0.71	2.31	1.65	3.02	3.72	4.17	4.35	4.88	3.3	2.88	2.84	4.15	4.79	3.64	4.57	4.06	4.01	3.02	1.34	-0.14	1.58	1.47	1.57	1.78	1.14	2.14	2.06	2.18	1.81	1.6	3.04	2.33	1.18	0.06	-0.12	0.94	-0.9	2.13	2.37	1.31	0.94	0.72	-0.36	-0.5	-0.24	1.63	0.72	1.21	1.01	1.81	1.68	1.89	1.6	2.11	1.89	1.84	-0.43	1.43	1.79	0.65	1.75	1.48	1.55	2.28
hHC008545	NANP	-0.11	0.04	-0.28	0.39	-0.11	0.42	0.1	0.2	0.17	0.25	-0.13	-0.24	0.68	0.13	0.03	-0.13	0.29	-0.9	-0.09	0.04	0.47	0.28	-0.26	-0.02	-0.72	0.21	0.12	0.07	-0.02	0.2	0.35	0.38	0.29	0.31	0.05	NA	0.33	0.2	0.16	0.55	0.41	0.24	0.51	-0.06	0.13	-0.61	-0.36	-0.01	-0.17	0.35	0.1	0.62	0.23	-0.22	0.38	0.34	-0.14	0.3	-0.03	0.53	-0.1	-0.14	0.68	-0.08	0.29	0.07	0.52	-0.26	0.36	0.55	0.14	0.35	0.03	-0.28	-0.39	0.16	0.45	-0.02	0.1	0.33	-0.71	-0.2	-0.04	-0.6	0.18	0.36	0.5	-0.04
hHC009985	PIAS1	-0.23	-0.21	0.53	0.23	0.21	-0.18	0.16	0.79	0.15	0.65	0.7	0.45	-0.02	0.48	-0.23	-0.05	-0.21	-0.38	0.46	0.03	-0.18	0	0.33	0.34	-0.84	0.37	-0.08	-0.17	0.05	0.36	0.35	0.11	0.46	0.31	0.68	0.21	-0.21	0.3	-0.14	0.03	0.13	0.67	-0.38	0.15	0.66	-0.1	0.47	0.31	-0.1	0.32	0.21	0.27	0.24	-0.41	0.51	0.32	0.01	-0.39	0.26	-0.11	-0.91	-0.16	0.23	0.26	-1.18	-0.13	-0.16	0.19	-0.15	-0.47	0.03	0.38	-0.28	0.44	0.69	0.49	0.84	0.24	0.32	0.32	-1.1	0.1	0.14	-0.14	0.35	0.19	0.27	0.52
hHC011425	ORAI3	NA	NA	NA	NA	NA	NA	NA	NA	NA	NA	NA	NA	NA	NA	NA	NA	NA	0.96	NA	1.3	NA	NA	NA	NA	NA	NA	NA	NA	2.52	NA	NA	NA	NA	NA	NA	NA	NA	NA	NA	NA	NA	NA	-2.36	NA	1.06	0.92	NA	1.46	2.21	2.48	1.68	1.71	NA	2.58	2.81	2.4	1.91	3.2	NA	NA	NA	2.26	3.02	NA	NA	NA	NA	NA	NA	NA	-0.55	NA	NA	NA	NA	NA	1.12	1.35	NA	0.21	NA	1.9	1.4	NA	1.88	1.56	1.81	2.17
hHC012865	EAF1	-0.02	-0.04	-0.04	0.46	0.63	0.34	0.31	0.71	0.11	0.47	0.77	-0.41	0.26	0.41	-0.24	-0.73	-0.03	-0.26	0.32	0.36	0.1	-0.67	-0.14	-0.15	-1.58	-0.49	-0.43	-1.02	-0.15	0.34	0	0.57	0.33	0.53	0.45	0.52	-0.04	0.32	0.37	0.34	-0.55	0.52	0.16	0.2	0.39	-0.42	0.34	0.88	-0.51	0.84	0.09	0.42	0.07	-0.45	-0.5	0.55	-0.15	0.4	-0.08	-0.46	-0.81	0.04	0.54	-0.21	-0.66	-0.1	-0.72	0.41	NA	-1.91	0.78	0.9	-0.53	-0.1	0.28	0.14	0.48	-0.05	0.26	0.31	-1.61	0.4	0.35	-0.57	0.68	-0.17	0.21	0.2
hHR015745	LOC113230	-0.56	NA	-0.2	-0.74	-0.86	-0.73	-0.59	-0.12	-0.58	0.03	-0.3	-0.36	-0.61	-0.13	-0.56	0.13	-0.49	0	-0.93	-0.8	-1.13	-0.54	-0.17	0.57	NA	-0.28	NA	NA	0.34	-0.23	-0.7	-0.61	-0.59	-1.08	-0.82	-0.1	-0.5	-0.5	-0.61	-0.43	-0.49	-0.38	-2.82	-0.67	-1.18	-0.73	-1.78	-0.75	-0.8	-0.91	-1.54	-1.69	-1.2	-0.59	-0.79	-0.86	-0.5	NA	-0.62	-0.56	NA	-1.72	-0.3	-0.79	NA	-0.63	NA	-0.38	-0.34	NA	-0.72	-0.95	NA	-0.95	-1.66	-1.31	-1.58	-0.35	-0.72	-1.3	NA	-0.38	-1.32	-1.09	-0.48	-0.79	-1.64	-1.43
hHR017185	SLC45A3	NA	NA	-0.04	-1.26	-1.02	-0.79	-1.02	-0.22	-0.7	-1.92	-0.45	-0.88	-0.3	-0.59	-0.56	0.09	0.2	-0.13	-0.81	-0.66	-0.19	0.8	1.18	1.1	NA	1.12	NA	NA	1.13	-0.23	-0.46	-0.21	-0.45	NA	-0.87	-0.89	NA	-0.98	-0.6	NA	NA	-0.18	NA	0.32	-0.25	-0.38	-0.66	-0.38	0.31	-0.77	-0.08	-0.24	-0.13	0.08	-1.17	-0.31	0.02	1.08	0.23	-0.27	0.89	0.06	0.04	-0.27	NA	NA	NA	1.61	1.09	NA	-0.56	-0.03	NA	-0.48	-0.52	-0.84	-0.44	-0.48	-0.55	-0.25	NA	-0.39	-0.63	-0.54	0.05	-0.15	NA	-0.29
hHC018625	PERP	-0.74	-0.12	-0.14	-0.31	-0.16	-0.78	-0.86	0.22	-0.74	0.56	0.89	-0.05	-0.96	-0.73	-0.32	-1.02	-0.31	-1.35	1.19	-0.3	0.06	-0.23	-0.88	-0.42	-1.07	-0.57	0.39	-0.49	0.37	-0.78	-0.18	-0.83	NA	1.48	0.32	-0.81	1.09	1.31	-0.66	-0.44	0.17	0.84	0.47	-1.16	0.39	1.65	0.08	1.02	1.16	-0.07	0.6	0.52	-0.31	2.28	1.08	-0.21	0.46	0.98	-1.25	-0.1	-0.18	1.55	1.36	0.59	0.62	0.04	-0.35	-0.29	-0.97	1.39	0.96	0.4	0.29	0.24	-0.26	0.48	-0.14	0.94	0.67	1	-0.13	0.4	0.75	1.06	0.37	0.73	0.18	0.65
hHC020065	CIR1	NA	NA	NA	-0.14	0.23	-0.08	-0.08	0.67	0.42	0.72	0.41	0.49	-0.08	0.38	NA	NA	NA	NA	0.17	0.07	0.04	NA	NA	NA	NA	NA	NA	NA	NA	0.07	0.29	0.07	0.03	0.28	0.45	0.16	NA	0.57	0.07	0.17	0.25	0.56	-5.22	NA	0.51	1.04	0.26	0.45	0.66	0.67	0.6	0.55	0.44	0.43	0.6	0.76	NA	NA	NA	NA	NA	0.32	0.55	0.96	NA	NA	NA	NA	NA	NA	0.41	0.3	NA	-0.1	0.37	0.34	0.65	0.78	0.73	0.41	NA	0.64	0.74	0.7	0.41	0.78	0.9	0.48
hHC021505	HGF	-2	-2.67	-1.81	-2.7	-1.43	-2.73	-1.78	-0.82	-2.47	NA	-1.42	-1.27	-2.62	-2.03	-3.41	-3.29	-3.09	-2.54	-1.81	-1.16	-2.85	-1.44	-2.62	-1.33	-2	-1.79	-2.38	-1.65	-1.81	-2.08	-1.91	-2.75	-1.38	-0.86	-0.6	-0.58	-2.93	-1.02	-2.11	-1.87	0.26	-0.68	-1.61	-0.96	-1.98	-1.32	-1.46	-1.15	-3.25	-0.07	-2.06	-1.02	-1.99	-1.89	-1.82	-0.76	-0.2	-3.48	-1.4	-1.28	-2.17	-0.77	0.41	-2.47	-1.96	0.08	-0.19	-3.95	-0.32	-1.57	-1.91	-3.84	0.09	-1.34	-0.77	-0.34	-1.67	-0.21	-0.18	-2.15	-0.2	-2.28	-2.76	-2.56	-2.09	0.68	-1.18	-0.78
hHC022945	ATAD3A	0.3	-0.29	0.14	0.01	0.02	0.52	0.1	-0.12	0.43	0.18	0.03	-0.42	0.41	0.14	-0.72	0.06	0.56	0.35	0.07	-0.41	0.21	0.42	0.01	0.17	1.05	0.06	0.1	2.29	0.46	-0.06	0.11	0.07	NA	-0.32	0.2	0.41	0.26	-0.31	0.08	0.04	0.12	-0.32	-0.01	0.33	1.21	0.52	0.03	0.66	2.27	0.77	0.89	0.94	0.24	1.24	0.56	0.82	0.68	0.9	1.22	0.37	0.85	1.09	0.85	1.29	0.46	0.84	1.99	1.91	0.63	-0.29	0.37	1.05	0.7	0.45	0.18	0.97	0.16	0.92	-0.11	0.72	1.31	0.44	0.23	0.75	0.01	0.1	1.73	1.02
hHR024385	LOC391562	NA	NA	NA	NA	NA	-1.01	-1	NA	NA	NA	NA	NA	NA	NA	NA	NA	NA	NA	NA	NA	NA	NA	NA	NA	NA	NA	NA	NA	NA	-1.19	-0.86	NA	NA	-0.44	NA	NA	NA	NA	NA	NA	NA	-0.93	NA	NA	0.51	NA	-0.93	-0.99	NA	NA	NA	NA	-0.63	-1.76	0.21	NA	NA	NA	NA	NA	NA	NA	NA	NA	NA	0.62	NA	NA	NA	NA	2.11	0.7	NA	-0.47	NA	0.17	NA	-0.84	-0.74	-0.3	NA	NA	NA	NA	-0.56	-0.81	NA	NA
hHC025825	DDRGK1	1.26	0.72	1.46	1.38	1.08	1.44	1.35	0.66	1.26	0.56	1.05	0.56	1.11	1.02	0.67	1.43	1.54	1.47	0.86	0.79	1.26	1.26	1.62	0.83	1.83	1.76	0.95	1.34	1.32	1.05	1.14	1.03	NA	0.69	0.86	1.26	1.08	0.53	1.07	1.09	0.84	0.72	0.18	0.95	0.67	1.35	0.29	0.92	0.97	0.91	0.75	0.63	0.6	1.91	0.17	0.42	0.58	0.93	1.01	0.42	NA	1.24	1.18	1.25	0.23	0.75	1.29	1.6	0.02	0.2	0.91	1.01	0.43	0.79	0.59	0.32	0.27	0.77	0.24	0.8	0.98	0.82	0.55	0.92	0.72	0.64	0.71	0.8
hHC027265	RPL11	1.18	1.17	0.44	1.61	1.47	1.44	1.34	1.19	1.02	1.11	0.97	0.78	1.29	1.08	0.99	1.26	0.56	1.58	0.61	0.89	0.78	1.36	1.29	1.71	0.14	0.93	0.89	2.42	1.13	1.61	1.52	1.46	1.18	0.35	1.47	1.67	0.47	0.34	1.37	0.93	0.7	1.45	0.93	0.89	1.2	0.54	1.32	0.95	0.71	1.06	0.79	0.83	1.38	-0.2	1.01	0.73	0.84	0.18	1.9	1.55	1.03	0.29	0.21	1.07	0.49	1.16	1.42	1.34	2.31	0.15	1.27	1.05	0.84	1.4	0.88	1.05	0.95	0.95	0.81	0.48	0.02	1.24	1.21	1.13	0.82	1.03	1.18	0.22
hHR028705	GUSBP8	-1.51	-0.93	-1.77	-1.36	-1.61	-1.51	-1.58	-0.97	-1.44	-0.59	-1.09	-0.55	-1.23	-0.74	-0.87	-1.24	-1.77	-2.15	-1.23	-1.54	-1.42	-1.38	-1.55	-0.8	-2.52	-1.56	-1.19	-1.35	-1.36	-1.05	-1.32	-1.3	-1.18	-1.29	-0.88	-1.15	-0.5	-1.04	-1.54	-1.25	-0.95	-0.89	-0.46	-1.93	-1.12	-1.36	-1.03	-1.32	-0.88	-1.16	-1.08	-0.93	-1.19	-1.41	-0.82	-1.38	-1.57	-2.02	-1.39	-0.81	-2.28	-1.08	-1.44	-0.6	-1.29	-1.57	-2.06	-2.38	-1.39	-1.3	-1.82	-1.77	-1.03	-1.14	-1.55	-1.2	-1.07	-0.94	-1.17	-1.47	-2.28	-0.99	-0.87	-0.88	-1.64	-1.05	-1.09	-1.25
hHR030145	GOLGA8E	-1.8	-1.17	-1.56	-1.38	-1.46	-1.69	-1.39	-0.98	-1.34	-0.75	-0.49	-1.33	-1.08	-0.62	-0.84	-1.47	-1.56	-1.89	-0.85	-1.45	-1.05	-1.51	-1.6	-1.47	-1.35	-1.7	-0.12	-2.21	-1.64	-1.32	-1.32	-1.73	-1.63	-1.16	-1.17	-1.75	-0.78	-0.97	-1.75	-1.12	-0.82	-1.47	-1.25	-2.26	-1.38	-0.42	-1.84	-1.64	-1.26	-2.06	-1.21	-2.09	-0.95	-1.21	-2.07	-2.71	-1.48	-1.18	-2.51	-2.13	-1.6	-0.47	-1.82	-1.05	-0.49	-0.94	-1.26	-1.88	-1.32	-0.83	-1.52	-1.32	-2.16	-1.75	-2.06	-1.56	-1.22	-1.35	-1.45	-1.96	-2.09	-1.68	-1.19	-0.83	-1.89	-1.23	-2.25	-2.1
hHA033025	TIPIN	-2.11	-1.96	-2.42	-1.76	-1.65	-1.95	-1.78	-1.61	-1.74	-1.29	-2	-1.77	-1.83	-1.96	-2.24	-2.2	-1.81	-1.81	-1.64	-1.59	-1.93	-2.13	-2.25	-1.96	-3.07	-2.63	-2.37	-2.23	-2.28	-2.03	-1.78	-1.54	-1.83	-1.08	-1.33	-1.26	-1.84	-1.57	-2.09	-1.91	-1.6	-1.75	-0.97	-1.8	0.07	-2.3	-0.57	-1.1	-1.41	-0.39	-0.39	0.2	-1.05	-2.4	-0.21	-0.7	-1.23	-0.93	-1.73	-1.24	-1.79	-1.48	-1.17	-1.55	-1.35	-1.76	-0.77	-1.15	-1.67	-0.83	-0.39	0.74	0.24	-0.46	-0.6	-0.63	-1.2	-1.15	-1.46	-0.33	-0.61	-1.54	-1.85	-2.53	-0.82	-1.3	-0.17	-0.19
hHA035905	PRPSAP2	-0.8	-0.02	-1.1	0.12	0.31	0.17	-0.02	-0.11	-0.12	0.02	-0.43	-0.76	0.44	-0.35	-0.24	-0.28	-0.28	-0.51	-0.58	0.33	0.06	-0.34	-1.2	-0.64	-1.98	-0.46	-0.87	-0.83	-0.41	0.22	-0.12	0.33	0.32	0.51	0.48	0.16	0.22	-0.13	0.33	0.4	-0.01	-0.23	0.16	-0.89	-0.63	-2.15	-0.66	-0.32	-2.2	-0.5	-0.84	-0.63	-0.07	-2.91	-0.03	-0.58	-0.48	-0.92	-1.33	-0.35	-1.26	-2.13	-0.63	-1.35	-0.73	-0.18	-0.65	-0.67	-0.46	-0.22	0.95	0.41	-0.92	-0.59	-0.52	-0.92	-0.02	-1.51	-0.59	0.24	-2.21	-0.47	-1.01	-2.4	0.24	-0.29	-0.82	-0.8
hHA038785		NA	1.71	2.5	1.54	1.47	NA	1.62	1.93	1.91	1.4	1.49	1.57	2.14	1.52	1.68	2.42	2.45	2.13	1.66	1.51	1.3	2	2.76	2.33	3.36	2.85	2.4	1.61	2.7	1.64	1.86	1.85	1.96	1.86	1.96	2.07	1.6	1.34	1.61	1.53	1.49	1.54	1.82	2.83	1.49	0.41	1.7	1.48	NA	2.03	1.5	1.86	2.03	NA	1.67	2.08	2.31	2.5	2.75	2.82	3.33	0.34	1.65	1.01	2.2	2.84	3.02	3.27	2.54	1.54	2.08	1.98	2.09	2.16	2.12	1.71	1.79	1.49	1.62	1.98	2.9	2.06	1.09	0.6	2.07	1.6	1.37	1.83
hHA040225		0.52	0.2	0.72	0.15	-0.2	0.17	-0.33	0.4	0.51	0.33	NA	-0.08	-0.06	0.14	-0.17	-0.04	0.81	0.85	-0.16	-0.28	0.09	0.72	1.49	0.66	0.93	1.24	0.31	0.52	0.76	0.12	-0.01	0.01	0.24	0.22	0.35	0.33	-0.09	0.02	-0.1	-0.02	-0.11	0.04	0.75	1.42	0.6	0.53	0.42	0.41	1.27	0.75	0.84	0.43	0.37	0.88	0.46	0.65	1.36	1.73	1.71	0.65	1.33	0.13	1.19	0.93	0.58	1.48	1.96	2.06	0.87	0.25	0.44	0.79	0.82	0.51	0.32	0.6	0.57	0.51	0.45	0.94	0.72	0.3	0.23	0.44	0.63	0.63	0.78	0.69
hHC002797	CDH11	4.59	5.06	5.99	6.47	6.45	4.38	3.69	6.96	5.9	3.51	5.21	4.83	3.3	4	5.13	4.48	4.75	3.15	6.25	5.33	4.12	5.45	6.93	6.12	4.83	6.4	5.52	4.8	4.5	4.97	6.3	3.2	5.37	6.33	6.03	4.93	4.27	5.89	4.68	5.03	4.2	7.28	6.74	7.06	6.49	7.42	5.6	5.85	6.99	6.07	6.29	6.54	7.79	6.15	4.7	6.42	6.33	6.22	8	7.46	6.88	4.93	5.44	6.45	5.62	6.13	5.8	6.64	6.95	5.51	6.18	6.14	5.89	6.56	6.37	7.01	7.45	7.1	6.89	6.01	6.14	6.34	6.73	6.68	6.08	5.62	6.54	6.15
hHR004237	HFE	1.85	2.77	2.07	2.34	1.9	2.39	1.16	1.33	1.9	1.16	1.32	1.79	2.15	1.38	2.59	1.78	2.24	1.44	1.58	2.2	2.52	1.66	0.32	-0.35	1.25	1.19	2.39	1.45	1.65	1.99	2.33	1.21	1.21	1.29	1.27	0.56	3.63	2.39	2.41	1.76	1.95	1.15	3.7	1.76	0.48	2.01	0.35	0.67	0.83	0.88	0.47	0.23	0.02	0.15	2.08	0.82	1.57	1.09	0.23	1.17	1.18	0.27	0.73	0.96	2.68	1.67	1.38	0.22	0.2	3.2	1.11	0.62	2.26	0.88	-0.09	0.85	0.86	0.71	1.44	0.54	1.2	1.53	1.28	1.58	0.96	0.98	0.16	0.96
hHC005677	2-Mar	2.71	3.66	2.19	4.52	3.33	5.15	4.54	2.3	3.59	1.74	3.67	2.72	5.4	3.88	3.97	3.73	3.88	4.14	1.81	3.71	4.88	2.73	0.35	1.58	2.34	2.37	2.03	3.25	2.88	4.01	4.56	5.22	3.25	1.89	2.42	3.77	4.49	2.83	4.66	3.93	4.22	2.24	0.72	-0.44	-0.42	-0.1	0.63	0.41	-0.07	0.15	1.11	0.75	0.71	0.88	0.83	0	-0.09	-0.67	-0.66	-0.08	0.68	-0.02	0.02	0.27	-0.16	-1.1	-1.15	-0.85	-0.24	0.83	0.17	-0.18	0.18	0.39	0.89	0.43	0.72	0.39	0.73	0.25	0.13	0.48	0.51	0.09	0.1	0.81	0.6	0.42
hHC007117	GNRH1	-1	-0.61	-0.45	-1.06	-1.02	-1.31	-1.48	0	-0.76	0.03	-0.76	0.16	-0.76	0.28	-0.05	-0.45	-1.39	-1.69	0.15	-1.16	-1.52	-0.99	-1.7	-0.74	0.12	-0.61	-0.44	-0.64	-0.48	-0.83	-0.74	-1.35	-0.8	-0.4	0.56	-0.9	-0.05	0.17	-1.2	-0.75	-0.31	0.04	-0.19	-1.47	-0.09	0.14	-0.24	-0.56	0.59	-0.14	0.02	0.12	-1.04	0.21	0.36	0.01	-0.14	-0.62	-1.04	-0.24	-0.62	0.64	0.2	0.46	0.16	-0.12	-0.22	-0.92	NA	0.07	0.42	-0.07	-0.05	0.09	-0.23	0.23	0.31	0.58	-0.03	-0.1	-0.35	-0.19	0.2	-0.05	-0.99	-0.3	-0.06	0.33
hHC008557	CYP1A1	NA	-2.31	-3.27	-1.99	-1.68	-2.08	-2.23	-4.53	-3	-2.22	-1.12	-3.61	-2.02	-2.75	-1.65	0.03	-1.76	-2.65	-5.06	-2.54	-1.93	-3.68	NA	NA	NA	-5.12	NA	-4.18	-1.44	-2.5	-3.01	-2.16	-4.24	-4.03	-4.08	NA	-0.25	-3.45	NA	-1.76	-1.24	-3.44	NA	-4.15	-3.84	-0.83	0.29	1.46	-3.83	-1.48	-0.21	1.19	-3.38	1.29	-1.94	0.33	-2.08	5	-5.96	-5.62	1.53	1.55	1.02	-2.93	NA	NA	-0.97	-5.71	-4.06	NA	-1.11	-2.19	-1.15	-4.25	-0.49	-3.3	-3.84	-1.41	-0.82	-1.6	NA	-3.72	-3.06	-2.41	-2	-0.93	-0.74	-2.54
hHC009997	TBX19	NA	0.88	NA	0.91	0.22	0.08	-0.54	0.75	0.47	0.27	0.7	NA	NA	0.09	NA	NA	NA	NA	1.34	0.3	NA	0.21	NA	NA	NA	0.53	NA	NA	NA	0.63	0.89	NA	NA	0.75	0.67	NA	NA	NA	NA	0.01	NA	0.95	2.42	1.08	0.32	1.02	0.36	0.16	NA	0.35	0.07	0.29	0.3	0.8	-0.02	0.2	0.78	NA	NA	1.62	NA	0.56	0.02	0.6	NA	NA	NA	NA	NA	1.22	NA	NA	1.27	0.83	0.26	0.05	0.56	0.24	0.28	-0.03	NA	0.9	1.21	1.11	NA	0.25	NA	-0.38
hHC011437	SEC16A	NA	NA	NA	NA	NA	NA	-0.51	NA	NA	NA	NA	NA	NA	NA	NA	NA	NA	NA	NA	NA	NA	NA	NA	NA	NA	NA	NA	NA	2.85	NA	NA	NA	NA	NA	NA	NA	NA	NA	NA	NA	NA	NA	-3.61	NA	NA	NA	NA	NA	NA	NA	NA	NA	NA	NA	NA	NA	NA	NA	NA	NA	NA	NA	NA	NA	NA	NA	NA	NA	NA	NA	-0.99	-0.59	NA	NA	NA	NA	NA	NA	NA	NA	NA	NA	-0.18	0.2	0.01	NA	NA	NA
hHC012877	MYLK3	NA	NA	NA	NA	NA	NA	NA	NA	NA	NA	NA	NA	NA	NA	NA	NA	NA	NA	NA	NA	NA	NA	NA	NA	NA	NA	NA	NA	NA	NA	NA	NA	NA	NA	NA	NA	NA	NA	NA	NA	NA	NA	NA	NA	NA	NA	-2.67	-2.93	NA	NA	NA	NA	NA	NA	NA	NA	NA	NA	NA	NA	NA	NA	NA	NA	NA	NA	NA	NA	NA	NA	NA	NA	NA	NA	NA	NA	NA	NA	NA	NA	NA	NA	-4.32	NA	NA	NA	NA	NA
hHC015757	AP1S3	NA	NA	NA	-0.87	-0.93	-1.5	-1.09	-1.23	-1.53	-1.44	-2.37	-1.93	-1.32	-1.85	NA	NA	NA	-1.3	NA	NA	-1.41	NA	NA	NA	NA	NA	0.56	NA	NA	-1.68	-1.35	-1.85	NA	-1.4	-1.19	-1.25	NA	-1.22	NA	-1.36	NA	-2.01	0.01	NA	0.32	-1.65	-0.48	-0.05	-1.7	0.14	-0.04	0.49	-0.7	-1.87	0.54	0.18	-0.34	NA	NA	NA	NA	-0.46	0.96	-1.08	NA	0.2	NA	0.54	NA	1.49	3.3	2.49	0.06	-0.64	0.38	0.72	0.02	-0.69	-0.54	0.11	NA	NA	NA	-0.58	0.8	NA	-0.53	0.04
hHC017197	ATP6V0D1	2.15	1.35	1.92	1.61	1.54	1.69	1.83	1.41	1.77	1.1	1.8	1.33	1.73	1.65	1.11	1.68	2.42	1.89	1.52	1.46	1.47	2.29	1.98	1.14	1.86	2.37	1.26	1.8	2.5	2.07	1.98	2.02	1.72	1.57	1.63	1.93	1.34	1.29	1.81	1.48	1.37	1.53	1.25	2.53	1.61	2.08	1.45	2.12	2.32	1.9	1.81	1.63	1.64	2.56	1.66	1.81	2.04	1.86	2.69	2.12	1.62	1.86	2.06	1.87	0.73	2.15	1.87	2.85	1.78	1.07	1.86	1.72	1.87	1.87	1.83	1.58	1.5	1.95	1.54	1.85	1.23	1.91	1.69	2.1	2.03	1.85	1.61	1.46
hHC018637	TAP2	-0.62	-2.03	-0.91	-1.47	-0.07	-1.07	0.93	0.34	-1.26	0.63	0.43	1.14	-1.29	0.31	-2.55	-2.29	-1.47	-1.88	-0.21	0.02	-1.07	-1.31	-1.87	-2.02	-1.38	-2.06	-2.18	-1.13	-0.47	0.18	0.28	0.06	NA	0.07	0.08	0.92	-1.2	-1.09	0.14	0.35	-1.33	-0.99	-1.01	-0.98	-1.18	-0.59	0.52	0.55	-0.86	0.75	-0.09	0.82	-0.8	-0.13	1.3	0.69	-1.5	-1.37	-1.06	-1.28	-1.62	0.59	-0.64	-0.59	-1.95	-1.63	-1.09	-0.87	-0.69	-1.23	0.32	-0.11	-0.37	0.45	1.2	NA	-1.44	0.91	0.72	-0.39	-0.91	0.53	0.49	0.19	0.1	-0.72	-1.06	-0.9
hHR020077	SUB1	1.18	1.87	0.96	1.03	1.01	1.39	1.38	1.19	1.1	0.8	1.02	0.59	1.99	1.06	1.58	1.73	0.92	1.67	0.36	1.04	1.65	1.39	1.17	1.26	1.16	0.88	1.26	3.1	1	1.44	1.17	1.72	1.01	0.81	1.03	1.48	1.44	1.1	1.41	1.2	1.16	0.88	0.93	0.67	0.77	1.06	0.58	0.82	1.54	1.29	1.24	1.33	1.08	1.28	1.01	1	1.44	1	0.85	1.14	1.28	1.19	1.25	1.15	1.23	0.55	1.14	1.5	0.17	1.18	0.67	1.21	1.12	0.87	0.91	0.94	1.55	0.76	1.23	1.42	0.73	1.1	0.38	0.57	1.14	0.61	1.64	1.41
hHR021517	LOC390865	NA	NA	NA	NA	NA	NA	NA	NA	NA	NA	NA	NA	NA	NA	-1.67	NA	NA	NA	NA	NA	NA	NA	NA	NA	NA	NA	NA	NA	NA	NA	NA	NA	NA	NA	NA	NA	NA	NA	NA	NA	NA	NA	NA	NA	NA	NA	NA	NA	NA	NA	NA	NA	NA	NA	NA	NA	NA	NA	NA	NA	NA	NA	NA	NA	NA	NA	NA	NA	NA	NA	NA	NA	NA	NA	NA	NA	NA	NA	NA	NA	NA	NA	NA	NA	NA	NA	NA	NA
hHC024397	C19orf24	1.72	0.85	1.6	1.37	1.25	1.4	0.96	0.99	1.46	0.53	0.77	0.82	1.17	1.21	0.6	1.34	2.16	1.84	0.53	0.95	1.09	1.36	1.6	0.44	2.68	1.48	0.82	1.25	1.71	1	0.92	1.41	1.19	0.65	1.43	1.58	1.02	1	1.26	1.45	0.86	0.73	0.7	1.65	1.36	1.32	0.4	0.91	1.75	1.57	1.14	0.98	0.48	1.77	0.79	1.34	1.5	1.82	1.58	0.96	1.89	1.13	1.63	1.46	0.83	1.35	2.24	2.33	1.31	0.24	1.07	1.33	0.92	1.25	0.92	1.26	0.82	1.05	0.71	1.2	1.49	1.88	0.84	0.95	1.4	0.78	1.23	1.23
hHR025837	PPIG	-0.56	0.35	-0.25	-0.5	-0.42	-0.32	-0.75	-0.41	-0.76	0.04	-0.6	0.1	-0.33	-0.57	0.37	-0.18	-0.44	-0.92	-0.47	-0.3	-0.38	-0.29	-1.05	-0.97	0.01	-0.06	0.75	-0.26	-0.57	-0.62	-0.56	-0.51	NA	-0.49	-0.55	-0.99	0.6	-0.18	-0.69	-0.44	-0.36	-0.68	0.77	-0.35	-0.45	0.46	-0.61	-0.64	0.26	-0.34	-0.34	-0.12	-0.55	0.86	0.14	-0.58	-0.13	0.33	-1.03	-0.25	-0.15	0.52	0	-0.14	1.25	-0.48	0.22	-0.88	-1.26	0.67	-0.25	-0.04	0.27	-0.94	-0.89	-0.51	-0.33	-0.15	-0.33	-0.29	0.41	-0.64	-0.19	0.15	-0.53	-0.29	-0.05	-0.3
hHR027277	TMC6	-3.73	-3.39	-4.21	-2.19	-2.25	-1.88	-2.59	-2.36	-1.98	-1.51	-2.21	-2.17	-1.62	-1.89	-3.48	-2.39	-2.04	NA	-2.85	-2.58	-1.77	-4.05	-4.09	-3.71	-2.47	-3.94	-4	-3.32	-3.72	-1.71	-2.33	-2.1	-2.27	-2.46	-2.25	-1.57	-4.42	-2.98	-2.77	-2.13	-1.77	-2.01	-4.93	-5.42	-2.73	-2.22	-2.35	-2.79	-2.03	-2.45	-1.88	-1.96	-2.27	-2.13	-2.64	NA	-4.81	-3.11	-4.92	-5	-3.29	-1.59	-2.35	-2.11	-4.12	-4.73	-4.15	-4.66	-4.14	-5.12	-2.65	-2.86	-5.04	-1.27	-2.86	-3.11	-2.63	-2.49	-2.39	-2.11	-7.42	-2.7	-3.1	-3.05	-2.67	-2.26	-2.26	-2.23
hHC028717	AFG3L2	0.97	0.47	0.81	1.57	1.22	1.54	1.34	0.63	1.36	0.69	1.17	0.3	1.89	1.19	0.71	1.16	1.83	1.45	0.51	0.82	1.3	1.21	0.88	0.92	0.79	1	-0.07	1.37	1.35	1.32	1.19	1.83	1.29	0.66	0.74	1.65	0.95	0.49	1.26	1.2	0.99	0.56	-0.32	0.36	0.47	-0.45	0.04	0.4	0.13	0.55	0.09	0.35	0.23	-0.41	0.11	0.45	0.22	0.16	0.86	0.57	-0.27	-0.28	0.23	0.46	-0.54	0.28	0.55	0.92	0.35	-0.47	0.19	0.5	0.03	-0.04	0.13	0.22	0.42	0.27	0	0.25	-0.29	0.31	0.03	-0.26	0.1	0.1	0.41	0.17
hHC030157	HERC2P9	-0.2	-0.5	0.46	-0.23	-0.45	-0.6	0.09	0.41	0.18	0.13	0.24	0.49	0.14	1.18	-0.38	-0.29	-0.25	-0.56	0.42	-0.47	-0.06	-0.35	0.35	0.09	0.46	-0.17	-0.9	-0.96	0.38	-0.16	0.51	0.07	0.16	0.28	0.18	0.39	0.08	0.24	-0.26	0.2	0.06	0.06	-0.54	0.41	0.44	0.16	-0.1	0.09	0.35	0.19	0.56	0.06	0.33	0.41	0.23	0.01	-0.22	0.02	0.33	-0.03	0.07	-0.17	-0.28	0.11	-1.18	0.24	-0.36	0.73	0.01	-0.51	-1.03	-0.2	-0.16	-0.1	0.05	0.06	-0.3	-0.01	-0.06	0.24	0.04	-0.13	-0.15	-0.52	0.03	0.57	0.1	0.22
hHR031592		-7.12	-7.44	-5.88	-5.36	-5.14	-3.87	-5.12	-4.5	-4.54	-1.9	-5.16	-4.56	-5.23	-4.79	-7.38	-7.21	-7.03	-6.51	-6.16	-5.89	-4.12	-7.57	-8.31	-6.51	NA	-7.7	-7.99	-6.65	-7.51	-5.74	-5.94	-6.02	-5.86	-5.29	-5.22	-5.06	-7.21	-5.2	-5.76	-5.47	-4.84	-5.11	-7.98	NA	-5.4	-5	-5.41	-5.2	-4.8	-4.96	-4.94	-4.67	-4.84	-3.91	-5.27	-5.47	-7.85	-7.1	-7.39	-8.11	-6.03	-5.13	-4.66	-4.14	-6.08	-8.24	-7.11	-6.47	-7.14	NA	-5.99	-5.7	-8.92	-6	-6.28	-6.24	-5.46	-5.1	-4.38	-5.13	NA	-5.43	-5.94	-5.89	-5.54	-5.63	-5.23	NA
hHA033037	MAGOH	-1.04	-1.11	-0.77	-0.75	-0.51	-0.92	-0.82	-0.25	-0.59	0.11	-0.61	-0.33	-0.6	-0.41	-0.84	-0.88	-0.83	-1.25	-0.77	-0.52	-0.8	-0.82	-0.66	-1.02	-1.6	-0.9	-1.16	-0.94	-1.12	-0.77	-0.37	-0.48	-0.69	-0.47	-0.29	-0.56	-0.96	NA	-0.55	-0.77	-0.6	-0.52	-0.42	-0.68	0.31	-0.27	-0.18	-0.33	0.16	0.03	-0.13	0.12	0.17	-0.47	0.39	-0.08	-0.81	-0.64	NA	-0.29	-0.8	-0.09	-0.07	-0.04	-1	-0.46	-0.12	-0.19	-0.54	-0.73	0.2	0.54	-0.41	0.01	-0.4	-0.01	-0.03	-0.37	-0.19	-0.16	-0.98	0.11	-0.05	-0.44	0.02	-0.12	0.21	-0.01
hHA034477	DYNC2LI1	0.73	0.89	0.97	0.52	0.63	0.49	0.24	1.32	0.69	1.2	0.81	1.21	0.25	0.52	1.01	0.84	0.62	0.36	0.45	0.46	0.82	0.85	0.86	1.23	1.39	1.34	1.29	NA	0.85	0.64	0.68	0.29	0.48	0.98	1.1	0.8	0.76	1.04	0.65	0.73	0.52	0.85	NA	1.11	0	1.65	0.16	0.8	0.53	0.79	0.75	0.32	0.24	1.14	-0.08	0.47	1.26	0.75	1.12	1.33	1.38	0.13	0.99	1.08	0.52	0.55	1.45	0.13	0.9	1.2	0.9	0.11	0.76	0.69	0.36	0.12	1.06	0.91	0.67	0.25	0.91	0.81	1.01	1	0.73	0.64	0.48	0.5
hHA035917	SEC22C	0.43	0.33	0.25	0.54	0.55	0.45	0.18	0.71	0.48	0.48	0	0.24	0.7	0.21	0.09	0.06	0.65	0.56	0.88	0.5	0.39	0.38	0.75	0.69	-0.06	0.89	-0.56	-0.22	0.45	0.51	0.15	0.48	0.67	0.81	0.87	0.79	0.31	0.66	0.47	0.59	0.42	0.2	0.43	0.46	1.54	0.66	1.1	0.47	1.63	0.86	1.07	1.4	1.04	1.14	1.53	0.92	0.67	0.6	0.62	0.51	0.47	1.13	1.22	1.02	-0.12	0.83	1.07	1.46	0.87	0.77	1.4	1.36	0.68	0.77	1.31	1.07	1.24	0.83	0.89	1.22	0.32	0.74	0.67	0.72	1.03	1.16	0.96	1.44
hHA038797		0.26	0.08	0.37	0.77	0.6	0.83	0.82	0.59	0.88	0.43	0.49	0.41	0.85	0.59	-0.24	0.22	0.73	0.68	0.28	0.28	0.06	0.56	0.92	0.6	0.28	0.98	0.12	0.3	0.7	0.64	0.62	0.99	0.66	0.37	0.57	0.87	0.3	0.14	0.59	0.54	0.45	0.39	0.48	0.94	1.33	0.71	0.74	1.03	1.7	1.16	1.02	1.07	0.51	1.03	1	1.3	0.58	0.8	1.29	0.98	0.35	1.12	1.05	0.94	-0.11	0.58	0.86	1.44	0.65	0.38	0.47	0.93	0.92	1.12	0.87	0.94	0.69	0.89	0.42	1.1	0.71	0.95	0.77	0.61	1.01	0.64	0.9	1.08
hHA040237		0.01	0.34	0.36	0.4	0.2	0.2	0.37	0.51	0.31	0.4	0.06	0.07	0.43	-0.02	0.48	0.57	0.68	0.29	0.32	0.41	0.18	-0.22	0.23	0.42	-0.38	0.38	0.01	-0.53	0.59	0.04	0.22	0.57	0.53	0.74	0.73	0.53	0.28	0.05	0.13	0.18	0.35	0.75	-0.1	0.19	0.29	-1.25	0.64	0.21	0.22	0.12	0.61	0.64	0.22	-0.33	0.16	0.45	0.08	0.16	0.35	0.26	0.06	0.51	0.13	-0.54	-0.29	-0.07	-0.1	0.55	0.01	-0.25	0.23	0.89	0	0.08	0.69	0.04	0.56	-0.07	0.21	0.5	-0.59	0.41	-0.36	-0.53	0.34	0.1	0.47	0.17
hHC002954	PTPN13	1.01	2.58	1.78	1.2	1.73	2.04	1.36	1.28	0.78	1.02	1.54	2.59	1.45	1.33	2.82	1.88	0.97	0.74	1.94	2.13	1.78	1.42	0.29	-1.42	0.25	1.29	1.84	NA	1.56	1.89	1.84	1.37	0.75	1.93	1.21	0.04	3.58	2.23	1.88	1.43	2.69	1.3	4.19	2.14	0.78	2.27	2.04	1.62	0.8	1.63	1.79	1.87	1.54	1.16	2.54	0.62	1.56	2.27	1.14	1.78	2.1	2.31	1.21	1.72	3.62	1	0.01	-0.06	0.27	2.52	0.75	0.02	3.28	2	1.66	1.61	1.61	1.46	1.97	1.74	2.58	2.11	2.84	2.46	0.95	1.52	2.33	1.69
hHR004394	C3orf52	NA	NA	NA	NA	-0.17	-1.64	-2.21	NA	-2.58	-1.89	-3.98	NA	NA	-3.32	NA	NA	NA	NA	NA	NA	-2.83	NA	NA	NA	NA	NA	NA	NA	NA	NA	NA	NA	NA	-1.9	-1.61	-5.89	NA	NA	NA	-1.96	NA	-2.83	NA	NA	1.56	0.81	-0.59	-0.05	1.76	-0.13	-0.36	-0.32	-1.26	0.47	0.58	NA	0.57	NA	NA	NA	NA	1.95	0.8	NA	NA	NA	NA	NA	NA	2.29	1.92	1.96	1.16	NA	NA	0.8	-0.78	-0.72	-0.64	0.33	NA	NA	NA	NA	0.14	-1.82	0.37	0.1
hHR005834	AADAC	NA	7.5	5.54	4.77	6.12	5.2	4.8	3.91	5.4	3.7	5.21	NA	5.86	6.64	NA	NA	5.3	6.44	4.35	4.5	4.31	NA	-1.95	NA	NA	5.25	2.56	NA	6.92	5.89	4.59	5.74	NA	NA	4.04	4.19	NA	NA	4.58	4.78	3.49	3.87	6.76	5.54	4.96	6.36	4.77	5.59	4.17	6.09	4.85	5.55	1.63	4.44	NA	7.41	7.23	2.58	2.63	3.27	NA	4.98	7.41	3.24	6.16	7.3	7.25	4.07	NA	6.47	8.29	3.72	6.18	4.79	4.76	NA	2.2	3.11	NA	1.97	5.95	4.75	NA	NA	5.1	NA	NA	NA
hHC007274	SIM1	NA	NA	NA	NA	NA	NA	4.38	NA	NA	-1.41	5.86	NA	NA	5.08	NA	NA	NA	NA	5.15	NA	NA	NA	NA	NA	NA	NA	NA	NA	NA	NA	NA	NA	NA	4.67	NA	NA	NA	NA	NA	4.4	NA	NA	NA	NA	NA	NA	NA	NA	NA	NA	NA	NA	NA	NA	NA	NA	NA	NA	NA	NA	NA	NA	NA	NA	NA	NA	NA	NA	NA	NA	NA	NA	NA	NA	NA	NA	NA	NA	NA	NA	NA	NA	NA	NA	NA	NA	NA	NA
hHC008714	MYO5A	-0.79	-0.71	-0.37	-0.26	0.35	0.47	-0.27	-0.28	-0.27	0.12	0.06	-0.79	0.08	-0.08	-0.7	-0.65	0.08	-0.13	0.12	-0.09	0.41	-0.63	-0.16	-0.23	-0.77	-0.46	-1.04	-0.76	0.14	-0.46	-0.41	0.35	-0.16	0.3	-0.11	-0.7	0.48	0.5	-0.47	-0.11	0.05	-0.19	0.64	-0.12	0.76	-0.36	0.28	0.73	-0.08	0.2	0.67	0.49	0.36	-0.35	1.13	1.1	0.99	0.67	0.22	0.41	0.16	0.07	0.83	0.15	0.16	0.3	0.99	0.33	-0.05	1.33	0.51	0.02	0.8	0.39	0.51	0.6	0.44	0.5	0.93	1.21	0.1	0.42	0.59	0.09	0.73	0.53	0.69	1.26
hHC011594	GTF2E2	-0.12	0.98	-0.28	0.95	1.22	1.25	1.09	0.68	0.91	0.63	0.93	0.66	1.11	0.92	0.65	0.07	-0.07	-0.41	0.96	1.15	0.92	0.25	-0.19	-0.08	-1.43	-0.34	0.21	0.13	0.02	0.92	0.95	0.99	0.59	0.82	0.95	0.87	1.05	1.03	1.2	1.08	1.2	0.65	1.12	-0.42	1.09	1.14	0.85	0.95	1.21	1.01	1.11	0.95	0.83	1.54	1.09	0.96	0.09	-0.05	-0.49	-0.01	-1.15	1.4	1.11	0.88	0.54	0.14	-0.44	-0.05	-0.24	0.58	1.14	1.07	0.29	0.78	0.64	0.89	0.73	0.73	0.69	0.91	-0.92	0.72	1.15	1.23	0.88	0.83	1.13	0.98
hHC013034	FOXA3	-4.38	-5.74	-5.14	-4.04	-3.72	-3.73	-3.69	-4.59	-3.54	NA	-4.33	-4.41	-4.44	-3.59	NA	-5.33	-6.89	-4.28	-4.04	-4.51	-4.4	-4.97	-4.9	-3.69	-5.33	-5.61	-6.07	NA	-3.64	-4.13	-4.9	-4.61	-3.58	-4.2	-4.24	-4.34	-5.07	-4.08	-3.85	-4.36	-4.2	-3.84	-5.37	-5.6	-3.59	-3.79	-3.38	-3.3	-3.86	-4.03	-3.49	-3.13	-3.35	-4.69	-4.72	-3.85	-5.23	-4.64	-5.04	-5.79	NA	-3.51	-3.34	-4.02	-5.14	-3.87	-3.52	-4.31	-3.44	-6.16	-3.64	-3.58	-5.27	-4.06	-4.22	-4.14	-4.29	-4.53	-3.94	-3.77	NA	-3.93	-4.15	-4.14	-4.22	-4.21	-3.76	-3.83
hHR014474	STX8	0.75	0.67	0.8	0.26	0.71	0.71	0.79	0.58	0.91	0.75	0.84	0.87	0.57	0.61	0.56	0.97	1.05	0.97	0.81	0.6	0.36	1.27	1.01	1.63	0.68	1.01	0.87	1.02	0.86	1.18	0.81	0.63	0.23	0.84	1.14	0.86	0.75	0.62	0.65	0.76	0.67	0.86	0.84	1.42	0.5	1.38	1	0.84	1.22	0.99	1.09	0.85	1.43	1.56	0.78	0.63	1.23	0.54	1.85	1.32	1.17	1.17	0.99	0.89	0.32	1.23	0.53	1.07	1.42	0.4	1.06	0.57	0.83	1.59	0.83	0.56	0.84	1.25	0.74	0.64	0.69	1.06	1.02	1.44	0.84	0.92	0.6	0.7
hHR015914	RPL26L1	0.45	1.14	0.23	0.8	0.88	0.96	0.6	0	0.54	0.18	0.18	0.28	0.62	0.59	0.75	0.42	0.29	0.57	0.32	0.8	0.77	0.84	-0.11	0.31	0.64	0.12	0.86	0.63	0.54	0.54	0.44	0.57	0.22	0.44	0.46	0.26	1.42	0.62	0.78	0.46	0.53	-0.13	1.75	0.51	1.28	1.28	1.14	0.26	1.57	1.17	0.98	0.86	1.15	0.76	1.07	0.82	1.07	0.91	0.32	1.01	1.13	0.81	0.78	1.33	1.98	1.09	1.33	0.55	0.71	1.8	1.76	1	1.34	1.61	0.69	1.41	1.32	1.39	1.21	1.08	0.95	1.05	1.53	1.72	1.09	0.81	1.21	1.13
hHR017354	LOC442075	NA	NA	-3.15	-1.68	-1.95	-2.2	-1.89	-2.23	-2.11	NA	-2.21	-1.96	-2.14	-1.53	NA	NA	-4.24	-2.89	-1.8	-2.04	-2.21	NA	-2.59	NA	-2.72	-3.49	-4.12	NA	-2.79	-1.81	-2.64	-2.71	-1.66	-2.26	-1.76	-2.08	NA	-1.88	-2.18	-2.23	-2.04	-2.01	NA	-3.04	-0.39	-2.34	-1.08	-1.73	-1.63	-1.39	-1.43	-0.8	-2.09	-2.92	-1.67	-1.99	-2.29	-3.21	-2.99	-3.6	NA	-1.72	-1.93	-1.71	-2.96	-3.29	-1.74	-2.81	-3.07	-2.71	-1.17	-1.03	-2.19	-1.18	-1.38	-0.88	-1.94	-1.18	-2.25	-1.82	NA	-2.57	-1.81	-2.08	-2.02	-2.15	-1.34	-1.03
hHC018794	C7orf46	-0.93	-0.32	-1.11	0.03	-1.49	-0.27	-0.53	-1.01	-1.05	-0.3	-0.94	-1.01	0.54	-0.04	-0.41	-0.18	-0.79	-0.18	-0.9	-0.58	0.24	-1.05	-1.04	-2.01	-1.78	-1.82	-0.85	NA	-1.09	-0.71	-0.48	0.07	-1.27	-0.86	-0.97	-0.51	0.03	-0.82	0.02	-0.27	-0.41	-0.99	-1.37	-2.33	-1.06	-3.28	-1.21	-1	-3.24	-0.76	-0.92	-0.79	-0.64	-2.24	-2.03	-1.09	-1.39	-1.13	-2.33	-1.48	-1.75	-1.01	-0.64	-1.76	-3.23	-1.68	-1.56	-2.48	-2.29	-1.41	-0.07	-0.65	-1.38	-1.49	-1.79	-2.24	-2.73	-1.69	-1.98	-1.57	-1.94	-1.74	-1.9	-2.66	-1.59	-1.71	NA	-1.89
hHC020234	MRPL17	0.11	-0.06	-0.13	0.2	0.72	0.36	0.34	-0.09	0.26	-0.21	-0.07	-0.46	-0.21	0.07	-0.55	-0.22	-0.01	0.44	-0.09	0.28	-0.19	0.58	0.58	0.75	-0.06	0.19	0.53	0.48	0.34	0.27	0.11	-0.06	-0.41	0.05	0.04	0.15	-0.24	-0.16	0.28	0.03	-0.12	-0.43	0.41	0.91	1.83	1.35	0.89	1.4	1.62	1.24	1.26	1.44	1.21	1.53	1.49	1	1.15	1.23	1.22	0.93	0.46	1.79	1.44	0.66	0.7	1.64	2.06	2.01	1.38	0.67	1.73	2.23	1.36	1.41	0.97	1.18	0.46	1.24	0.06	1.23	1.11	0.14	0.88	1.04	0.94	0.35	1.18	0.97
hHC021674	CLDN14	NA	NA	NA	-3.79	-3.59	-3.67	-3.07	-3.5	-3.28	-2.42	-4.56	-3.46	-4.18	-3.48	NA	NA	NA	NA	-3.65	NA	-3.13	NA	NA	NA	NA	NA	NA	NA	NA	-3.31	-3.19	-3.43	NA	-3.07	-4.25	-5.29	NA	-2.32	NA	-4.28	NA	-2.9	NA	2.09	2.42	-1.5	1.55	4.07	1.31	3.64	0.27	1.98	0.72	0.34	-2.54	4.94	1.64	6.89	NA	1.87	3.06	2.01	4.18	1.77	2.71	2.89	4.45	4.96	1.94	1.59	1.4	3.94	3.68	2.3	0.64	0.76	-1.77	2.72	0.35	0.64	4.04	NA	0.8	0.25	2.94	-0.98	2.53	1.06
hHC024554	PTPN18	NA	NA	NA	0.03	-0.06	NA	NA	NA	NA	NA	NA	NA	NA	0.04	NA	NA	NA	0.64	0.28	NA	NA	NA	1.16	NA	NA	0.76	NA	NA	NA	NA	0.18	NA	NA	0.06	0.05	NA	NA	NA	NA	NA	NA	0.48	-0.04	NA	0.61	NA	0.47	0.23	0.19	-0.24	0.42	NA	0.57	NA	0.27	0.11	NA	0.67	1.4	0.43	NA	NA	NA	0.3	NA	1.18	1.39	0.69	0.9	NA	0.2	NA	NA	NA	0.34	0.28	0.42	0.19	0.48	0.25	NA	0.84	NA	-0.06	0.47	0.35	NA	0.56
hHC025994	FLT3LG	1.44	NA	1.68	0.48	0.59	0.75	NA	0.58	0.56	NA	0.66	NA	NA	0.8	NA	1.51	1.22	1.54	0.54	0.6	NA	1.47	1.79	1.81	1.93	1.54	NA	NA	1.35	0.93	0.58	0.78	0.7	0.41	0.57	NA	1.43	0.61	0.67	0.47	0.69	0.64	1.11	1.67	0.42	0.68	0.6	0.56	0.39	0.58	0.6	0.34	0.66	0.35	0.68	0.8	1.31	0.6	1.97	1.62	NA	NA	0.51	0.97	NA	0.69	1.46	1.22	1.13	NA	0.06	0.13	0.82	0.93	0.48	0.54	0.62	0.84	0.76	0.06	NA	1	0.91	1.01	0.42	0.67	0.58	0.79
hHR027434	LOC440298	NA	NA	NA	NA	NA	NA	NA	NA	NA	NA	NA	NA	NA	NA	NA	NA	NA	NA	NA	NA	NA	NA	NA	NA	NA	NA	NA	NA	NA	NA	NA	NA	NA	NA	NA	NA	NA	NA	NA	NA	NA	NA	NA	NA	NA	NA	NA	NA	NA	NA	NA	NA	NA	NA	NA	NA	NA	NA	NA	NA	NA	NA	NA	NA	NA	NA	NA	NA	NA	NA	NA	NA	NA	NA	NA	NA	NA	NA	NA	NA	NA	NA	NA	NA	NA	NA	NA	NA
hHC028874	USP6	0.78	0.75	NA	0.85	0.1	0.83	0.77	0.98	-0.26	-0.44	0.88	0.72	-0.2	0.46	2.21	2.18	NA	-0.34	1.15	1.61	-0.37	0.39	0.74	NA	NA	0.96	1.71	NA	0.43	-0.75	0.76	-0.29	-0.47	1.21	0.69	-1.65	3.69	NA	0.59	0.05	0.62	0.56	2.85	NA	1.07	0.65	0.54	1.02	0.69	0.3	1.52	0.15	-0.11	1.03	0.44	-0.85	0.39	2.01	-0.05	0.46	NA	1.45	-0.7	-0.52	1.75	NA	0.4	0.53	-0.02	1.91	-0.13	NA	1.27	-0.67	1.3	0.74	-0.13	-0.32	0.11	1.17	NA	0.89	1.82	1.9	0	0.43	0.78	0.72
hHC030314	TMSB10	1.41	1.38	0.96	2.23	2.45	1.42	1.83	1.73	2.03	1.05	1.27	1.44	0.29	1.15	0.9	0.74	0.92	0.99	2.38	1.87	0.98	1.92	2.2	2.72	0.8	1.04	2.07	1.58	1.6	1.33	2.21	0.96	1.5	1.8	1.87	1.68	1.25	2.18	1.86	1.14	1.16	1.93	2.6	1.61	3.44	2.8	3.17	2.84	3.39	2.75	3.41	2.98	2.84	3.12	2.55	2.21	2.47	2.47	2.71	2.41	2.21	3.05	2.39	2.85	NA	3.53	3.42	2.48	3.46	2.42	3.06	NA	2.85	3.08	2.81	3.12	3.06	2.85	2.76	2.8	2.54	2.22	2.91	3.35	2.77	2.84	2.56	2.52
hHC031754	KIR2DS5	NA	NA	NA	NA	NA	NA	NA	NA	NA	NA	NA	NA	NA	NA	NA	NA	NA	NA	NA	NA	NA	NA	NA	NA	NA	NA	NA	NA	0.53	NA	NA	NA	NA	NA	NA	NA	NA	NA	NA	NA	NA	NA	NA	NA	NA	NA	NA	NA	NA	NA	NA	NA	NA	NA	NA	NA	NA	NA	NA	NA	NA	NA	NA	NA	NA	NA	NA	NA	NA	NA	NA	NA	NA	NA	NA	NA	NA	NA	NA	NA	NA	NA	NA	NA	NA	NA	NA	NA
hHA034634	DCHS2	NA	NA	NA	NA	NA	NA	NA	NA	NA	NA	NA	NA	NA	NA	NA	NA	NA	NA	NA	NA	NA	NA	NA	NA	NA	NA	NA	NA	NA	NA	NA	NA	NA	NA	NA	NA	NA	NA	NA	NA	NA	NA	NA	NA	NA	NA	NA	NA	NA	NA	NA	NA	NA	NA	NA	NA	NA	NA	NA	NA	NA	NA	NA	NA	NA	NA	NA	NA	NA	NA	NA	NA	NA	NA	NA	NA	NA	NA	NA	NA	NA	NA	NA	NA	NA	NA	NA	NA
hHA036074		-0.64	-0.15	-0.27	0.29	0.45	0.04	0.85	0.52	-0.01	0.35	0.3	0.24	0.73	0.32	-0.02	-0.19	-0.34	-0.39	0.46	0.64	0.44	-0.23	-0.15	0.24	-1.38	-0.28	-0.09	NA	-0.1	0.41	0.42	0.98	0.63	1.15	0.69	0.65	0.5	0.34	0.44	0.48	0.75	0.79	0.09	-0.87	0.16	-2	1.04	0.37	-1.89	0.5	-0.06	0.58	0.54	-2.06	0.6	0.3	-0.45	0.13	-0.5	0.02	-0.97	-1.35	-0.13	-0.82	-0.55	-0.29	-1.11	-0.7	-0.66	-0.13	0.7	1	-0.13	0.33	0.83	-0.45	0.91	-0.77	0.3	0.61	-0.82	0.34	-0.61	-1.52	0.8	0.58	0.02	0.29
hHA037514	HDDC2	-0.07	-0.13	-0.43	0.24	-0.03	0.91	0.12	-0.29	0.26	-0.12	-0.29	-0.21	0.39	0.29	-0.04	0.1	-0.45	0.53	-0.46	0.58	0.06	0.24	-0.18	-0.21	-0.85	-0.5	-0.73	-0.12	0.01	0.3	0.1	0.55	0.23	-0.06	0.44	0.56	0.19	-0.31	0.39	0.41	0.07	-0.28	0.34	-0.02	-0.16	-0.8	0.1	-0.54	-0.81	0.59	0.19	0.29	0.43	-0.81	0.21	0.2	-0.25	-0.86	0.11	0.08	-0.66	-0.01	-0.43	0.07	-0.53	0.11	0.07	-0.66	0.04	-0.04	0.52	0.36	0.09	0.51	-0.1	0.04	0.23	-0.33	0.18	-0.05	-0.46	0.34	0.42	0.06	0.05	-0.3	0.21	0.07
hHA038954		NA	NA	NA	NA	NA	NA	NA	NA	NA	NA	NA	NA	NA	NA	NA	NA	NA	NA	NA	NA	NA	NA	NA	NA	NA	NA	NA	NA	NA	NA	NA	NA	NA	NA	NA	NA	NA	NA	NA	NA	NA	NA	NA	NA	NA	-0.36	NA	NA	NA	NA	NA	NA	NA	NA	NA	NA	NA	NA	NA	NA	NA	NA	NA	NA	NA	NA	NA	NA	NA	NA	NA	NA	NA	NA	NA	NA	NA	NA	NA	NA	NA	NA	NA	NA	NA	NA	NA	NA
hHA040394		NA	NA	NA	NA	NA	NA	NA	NA	NA	NA	NA	NA	NA	NA	NA	NA	NA	NA	NA	NA	NA	NA	NA	NA	NA	NA	NA	NA	NA	NA	NA	NA	NA	NA	NA	NA	NA	NA	NA	NA	NA	NA	NA	NA	NA	NA	NA	NA	NA	NA	NA	NA	NA	NA	NA	NA	NA	NA	NA	NA	NA	NA	NA	NA	NA	NA	NA	NA	NA	NA	NA	NA	NA	NA	NA	NA	NA	NA	NA	NA	NA	NA	NA	NA	NA	NA	NA	NA
hHR001526	TNPO2	NA	NA	NA	NA	NA	NA	NA	NA	NA	NA	NA	NA	NA	NA	NA	NA	NA	-0.28	NA	NA	NA	NA	-0.24	NA	NA	NA	NA	NA	NA	NA	NA	NA	NA	NA	NA	NA	NA	-0.67	NA	NA	NA	NA	NA	NA	NA	NA	NA	NA	NA	NA	NA	NA	NA	NA	NA	NA	NA	NA	NA	NA	NA	NA	NA	NA	NA	NA	NA	NA	NA	NA	NA	NA	-0.17	NA	NA	NA	NA	NA	NA	NA	NA	NA	NA	NA	NA	NA	NA	NA
hHC002966	UBE2B	0.98	1.42	1.17	1.19	1.23	1.34	1.31	1.47	1.21	1.28	1.65	1.42	1.63	1.59	1.74	1.47	0.8	0.93	1.58	1.34	1.71	1.07	0.45	0.23	0.13	0.49	0.91	1	1.03	1.71	1.55	1.56	1.38	1.62	1.3	1.14	1.69	1.74	1.78	1.23	1.3	1.59	1.34	0.52	1.3	1.65	1.46	1.77	1.45	1.7	1.26	1.45	1.25	1.75	1.09	1.78	1.14	1.03	0.31	0.94	NA	1.36	1.43	1.39	0.84	0.55	-0.14	0.37	0.34	1.16	0.9	1.42	1.18	1.44	1.2	1.4	1.32	1.52	1.32	1.5	0.11	1.23	1.72	1.48	1.43	1.21	1.36	1.37
hHC004406	TMEM163	NA	NA	NA	-4.91	-4.12	-5.3	-4.26	NA	-5.17	-3.72	-5.42	NA	-3.49	-5.94	NA	NA	NA	-4.89	-4.14	NA	-5.08	NA	-4.64	NA	NA	NA	NA	NA	-4.53	-6.04	-6.26	-6.12	NA	-5.3	NA	NA	NA	-4.35	-4.14	NA	NA	-1.96	NA	-4.83	-3.96	-2.92	-1.82	-1.74	-4.48	-4.84	-3.49	-3.21	-2.08	NA	NA	-5.28	-5.2	-1.88	NA	NA	NA	-0.08	-4.54	-4.47	NA	NA	-5.56	-4.75	NA	NA	-1.69	-2.22	-6.16	-5.29	-0.46	-4.44	-6.29	-5.08	-4.55	-2.21	NA	NA	-3.38	-4.03	-4.4	-5.1	-1.78	-4.18
hHC005846	PLEKHA7	-0.5	0.08	-1.15	1.36	-0.03	1.59	0.58	-2.79	0.31	-1.58	-2.52	-2.81	-0.35	-0.76	-0.39	-0.32	-0.92	-1.1	-1.49	-0.75	0.99	-1.53	-2.31	-4.12	-2.19	-1.59	-1.73	-1.53	-0.45	0.84	-0.36	0.83	NA	-1.41	-1.64	-0.34	0.54	-1	0.29	0.31	0.69	-2.62	-0.44	-0.67	-2.36	-0.23	-3.3	-2.17	-2.47	-2.03	-1.65	-1.98	-1.83	0	-1.93	-1.59	-1.86	-0.6	-2.65	-1.42	-0.02	-3.43	0.5	-1.92	-2.56	-2.72	-2.62	-3.73	-3.82	0.72	-0.36	-0.79	0.48	-1.47	-2.81	-2.75	-1.6	-3.27	-2.24	NA	-1.09	-1.78	-0.46	0.83	-1.27	NA	-3.61	-1.51
hHC007286	UGP2	2.26	3.27	1.88	3.58	3.55	4.12	3.61	2.75	3.29	2.1	3.88	2.16	3.42	3.01	2.71	2.43	2.56	3.1	3.04	3.33	3.03	2.9	2.16	2.34	1.24	1.84	2.05	2.71	3.84	3.13	3.32	3.22	2.28	3.23	2.92	2.88	3.75	2.98	3.7	3.12	3.48	2.46	2.11	1.02	1.97	1.59	2.39	2.12	1.06	1.71	2.17	1.92	2.61	1.12	2.1	1.68	1.32	1.1	1.25	2.26	0.82	1.25	1.67	1.51	1.75	1.8	1.16	1.04	0.69	1.82	2.37	1.91	1.65	1.98	1.36	1.51	2.12	1.72	2.06	2.1	0.9	1.45	1.96	1.77	1.71	1.77	1.57	1.61
hHC008726	NRN1	-0.24	1.25	0.09	0.77	1.78	1.9	0.71	-0.23	-0.02	-1.05	1.02	0.97	1.15	0.05	1.72	1.02	0.44	0.23	1.52	1.69	0.95	-3.47	-4.34	-3.5	-3.76	0.01	-3.81	-3.08	0.02	1	0.56	1.13	-1.27	1.11	-0.92	-1.89	2.06	1.04	1.32	0.79	0.49	0.18	0.56	-1.23	-0.29	1.13	-0.45	0.48	0.61	-0.83	-0.66	-0.22	-0.81	0.02	1.2	-2.38	-0.18	1.61	-1.09	-0.67	-0.98	0.69	-0.5	-1.15	1.4	-3.95	-3.78	-3.37	-3.76	-4.69	-4.41	-4.4	-0.34	-0.6	-0.57	-1.09	-0.74	-1.96	-0.76	0.62	-1.47	-1.21	0.67	0.3	-0.47	-1.02	-0.24	-0.58
hHC010166	IRF2BP2	-0.4	0.28	-0.13	-0.58	0.23	-0.33	-0.21	-0.54	-0.46	0.09	-0.16	-0.34	-0.92	-0.73	0.17	-0.22	-0.69	-0.52	-0.09	-0.51	-0.55	0.03	-0.57	-0.16	-1.21	-0.82	-0.1	-0.31	0.59	-1.2	-0.46	-0.67	-0.81	-0.31	-0.38	-0.89	1.12	0.14	-0.68	-0.62	-1.02	-0.42	1.23	-0.06	-0.6	-0.35	-0.26	-0.28	-0.73	-0.46	-0.21	-0.26	-0.22	-0.09	-0.17	-0.67	0.23	0.45	-0.56	0.48	-0.63	-0.14	-0.05	-0.68	0.93	0.23	0	-0.77	0.33	0.68	-0.55	-0.69	0.53	-1.42	-0.27	-0.91	-0.16	-0.83	0.14	-0.28	-0.3	-0.47	-0.32	-0.64	-0.49	-0.54	-0.76	-0.32
hHC011606	ID3	0.97	1.31	2.46	3.66	4.15	2.26	-1.95	1.18	3.4	0.7	-0.18	1.45	-0.16	-0.65	-1.19	-1.9	-0.26	1.33	2.03	0.75	-1.61	2.66	1.6	1.61	4.29	0.48	1.71	2.54	2.49	-3.17	-0.05	-2.65	1.42	1.49	2.88	-1.02	2.03	0.55	-0.35	1.69	-0.9	-0.77	4.25	2.81	3.96	3.61	4.49	3.2	3.28	3.85	4.23	3.99	3.12	3.03	2.38	3.71	2.77	4.21	1.58	2.01	3.48	2.15	2.57	3.21	3.34	3.02	4.13	3.01	4.38	3.8	3.52	3.76	3.41	3.9	3.7	2.54	3.96	2.95	4	3	3.07	3.54	3.43	3.3	3.96	3.23	3.36	3.09
hHC013046	IL11	NA	NA	-4.2	-2.12	-1.22	-2.72	-3.11	-4	-1.77	NA	NA	NA	-5.45	-4.21	NA	NA	NA	-3.52	-3.17	NA	-2.2	-3.24	-2.85	-2.46	NA	-3.48	NA	NA	-3.7	-4.38	-4.69	NA	-4.68	-3.33	-4.46	NA	NA	-3.74	-3.88	NA	NA	-4.33	-0.94	-1.36	4.58	1.17	2.83	1.57	3.13	1.55	1.35	2.33	1.71	-1.3	-0.1	2.59	-1.1	4.9	-1.9	-1.45	NA	4.71	2.44	1.48	3.55	1.76	2.22	4.97	1.06	-2.45	3.13	4.51	-1.2	1.56	2.08	0.47	1.6	2.37	0.72	1.13	NA	-1.58	-1.28	-0.57	1.47	-0.24	2.9	0.04
hHC014486	LRRN2	-1.36	-2.12	0.47	-2.19	-2.09	-1.37	-1.52	-0.96	-1.4	-1.69	-0.74	-2.03	-2.06	-1.29	-1.94	-2.15	-0.58	-2.1	-1.45	-1.89	-0.97	2.11	1.37	1.61	2.58	0.63	0.47	1.86	-2.98	-2.19	-2.26	-1.96	-2.18	-1.72	-2.41	-2.43	-3.5	-2.7	-2.33	-0.89	-2.28	-2	-2.01	-2.15	-2.71	-2.4	-2.32	-2.4	-2.64	-2.43	-1.8	-2.46	-1.56	-2.27	-2.79	-2.65	-1.67	-0.02	-2.41	-2.95	NA	-2.15	-2.32	-2.27	-2.04	-0.41	-1.75	0.12	0.32	-0.64	0.09	-0.9	-3.38	-2.79	-2.11	-2.79	-2.16	-2.3	-1.74	-2.39	NA	-2.56	-2.67	-2.66	-2.65	-2.27	-2.5	-2.58
hHC015926	NDFIP2	0.82	1.13	0.44	0.45	0.71	0.69	0.33	0.81	0.41	0.75	0.14	0.71	0.31	0.58	1.18	0.28	-0.15	0.46	0.62	0.96	0.46	0.92	0.23	1	1.46	0.08	1.64	0.68	0.38	0.44	0.27	0.24	0.22	0.86	0.62	0.18	1.3	1.27	0.53	0.6	0.37	0.19	2.05	1.22	0.81	2.09	0.62	0.9	1.25	1.14	1.29	1.1	1.17	1.71	1.01	1.52	1.38	1.51	0.72	1.14	1.93	1.1	1.38	1.62	2.29	1.25	1.6	1.32	0.91	2.16	1.95	1.72	1.18	1.72	0.7	1.21	NA	1.61	1.33	1.49	1.47	1.73	1.6	2.14	1.34	0.54	1.06	1.13
hHC017366	MTCP1	0.74	0.53	0.62	0.33	0.74	0.44	0.61	0.4	0.61	0.47	0.86	0.53	0.74	0.66	0.44	0.67	0.6	0.9	0.33	0.64	0.69	1.03	1.12	1.25	1.17	1.01	0.56	NA	0.98	0.51	0.42	1.03	0.45	0.57	0.59	0.86	0.86	0.66	0.72	0.59	0.93	0.9	0.14	0.45	0.25	0.43	0.34	0.22	0.07	0.28	0.33	0.32	0.6	0.35	0.62	-0.05	-0.16	-0.06	0.76	0.3	0.55	-0.32	0.36	0.38	-0.01	0.52	0.79	0.15	0.76	0.01	0.14	0.01	0.15	0.45	0.34	-0.06	0.87	0.09	0.41	0.23	0.34	0.62	0.33	0.08	0.44	0.9	-0.01	0.59
hHR018806	LOC388948	NA	NA	NA	NA	NA	NA	NA	NA	NA	NA	NA	NA	NA	1.18	NA	NA	NA	NA	0.95	1.63	NA	NA	NA	NA	NA	NA	NA	NA	NA	2.16	2.14	NA	NA	NA	1.15	NA	NA	NA	1.7	NA	NA	2.29	1.8	1.92	NA	2.08	NA	0.76	NA	1.29	NA	NA	2.05	NA	1.79	NA	1.73	NA	2.72	2.08	NA	NA	NA	NA	NA	NA	NA	NA	NA	1.34	NA	NA	1.66	2.08	NA	2.2	1.59	1.61	1.9	NA	NA	2.17	2.43	2.51	NA	NA	NA	NA
hHC020246	XRCC4	-0.67	-0.43	-0.69	-0.45	-0.29	-0.57	-0.38	-0.24	-0.32	-0.08	-0.51	-0.44	-0.37	-0.45	-0.51	-0.78	-0.86	-0.81	-0.49	-0.34	-0.3	-0.47	-0.8	-0.06	-1.06	-0.91	-0.3	-0.7	-0.53	-0.41	-0.47	-0.37	-0.39	-0.11	0.06	-0.38	-0.08	-0.21	-0.52	-0.46	-0.39	-0.41	1.39	0.02	0.6	-0.51	0.71	0.86	-0.33	0.5	0.48	0.29	1.8	-1.01	0.2	0.04	-0.32	0.89	-0.63	0	-0.46	-1.21	0.35	-0.55	-0.07	0.95	0.1	0.96	0.24	0.6	3.61	1.38	0.28	0.36	0.23	0.09	-0.16	0.1	-0.45	0.42	-0.18	-0.62	-0.4	-0.94	0.55	0.06	0.08	0.26
hHC023126	USP11	-0.57	0.5	0.28	-0.39	-0.45	-0.86	-0.73	-0.42	-0.48	-0.31	-0.3	-0.53	-1	-0.44	-1.15	-0.74	-0.88	-0.26	-0.27	-0.83	-0.51	0.22	0.66	0.22	-0.51	-0.3	-0.57	0.04	-0.09	-0.66	-0.75	-1	-0.65	-0.21	-0.41	-0.82	-0.71	-0.59	-0.83	-0.76	-0.87	-0.4	0.17	0.13	0.35	0.83	0.12	0.33	0.8	0.15	0.33	-0.25	0.43	1.43	-0.63	0.04	0.56	-0.01	0.16	-0.16	-0.22	0.7	0.29	0.79	-0.59	0.41	0.14	0.57	0.16	-0.15	-0.39	-0.1	0.65	0.23	0.07	0.17	0.29	0.45	0.09	0.09	-0.61	-0.03	0.59	1.01	-0.07	-0.33	0.17	0.13
hHR024566	ILF2	-0.42	-0.84	-0.26	-0.28	-0.11	-0.57	-0.02	-0.16	-0.29	-0.06	-0.26	-0.4	-0.35	-0.26	-1.11	-0.64	-0.61	-0.53	0.08	-0.29	-0.56	-0.22	0.37	0.1	-1.01	-0.13	-0.51	-0.23	-0.28	-0.2	-0.27	-0.37	-0.38	-0.05	0.09	-0.1	-0.75	-0.6	-0.27	-0.35	-0.5	-0.19	-0.43	0.2	0.69	-0.68	0.63	0.59	-0.07	0.58	0.33	0.35	0.57	-0.71	0.42	0.45	0.18	-0.17	0.59	0.06	-0.51	-0.15	0.06	0.15	-0.36	0.52	0.37	0.97	0.06	-0.57	0.61	0.88	-0.28	0.51	0.61	0.27	0.57	-0.02	-0.07	0.25	-0.54	0.24	0.06	-0.26	0.37	0.01	0.5	0.48
hHR026006	LOC440747	NA	NA	NA	NA	NA	NA	NA	NA	NA	NA	NA	NA	NA	NA	NA	NA	NA	NA	NA	NA	NA	NA	NA	NA	NA	NA	NA	NA	NA	NA	NA	NA	NA	NA	NA	NA	NA	NA	NA	NA	NA	NA	NA	NA	NA	NA	NA	NA	NA	NA	NA	NA	NA	NA	NA	NA	NA	NA	NA	NA	NA	NA	NA	NA	NA	NA	NA	NA	NA	NA	NA	NA	NA	NA	NA	NA	NA	NA	NA	NA	NA	NA	NA	NA	NA	NA	NA	NA
hHR027446	FAM35A	0.48	0.58	0.01	0.28	0.02	-0.14	0.07	0.38	-0.11	0.15	0.01	0.43	0.49	0.19	0.3	0.3	0.38	0.41	0.01	0.63	0.24	0.17	0.3	0.92	NA	0.3	0.38	0.03	0.48	0.24	-0.12	0.87	NA	0.42	0.48	0.63	0.7	0.25	0.22	0.23	0.18	0.34	0.14	0.07	0.04	-1.35	0.57	0.1	NA	0.2	-0.55	0.29	-0.17	-1.04	0.27	-0.33	0	0.34	0.34	0.5	NA	-0.16	-0.36	-0.26	NA	0.02	0.66	0.21	0.45	0.05	0.23	0.48	0.04	-0.49	0.46	-0.25	0.81	-0.5	-0.11	0.2	NA	-0.04	-0.46	-1.16	0.35	-0.26	-0.72	-0.01
hHR028886	LOC441801	0.4	0.45	0.7	0.66	0.87	0.53	0.42	0.19	1.01	NA	0.2	-0.2	0.43	0.4	0.1	0.17	0.38	0.4	0.28	0.63	0.19	0.14	0.23	0.61	NA	0.21	0.32	NA	0.34	0.02	0.46	0.3	0.42	0.11	1.17	0.2	1.25	0.64	0.62	0.54	0.64	0.25	-0.09	-0.05	0.09	0.03	0.05	-0.11	-0.17	0.56	0.46	0.1	NA	-0.43	0.5	0.41	-0.26	0.08	-0.06	-0.79	NA	-0.54	0.1	-0.01	NA	0.71	0.38	0.21	0.62	-0.26	0.06	0.58	0.25	0.12	0.21	0.41	0.38	-0.22	0.12	0.34	NA	0.36	0.06	-0.1	0.53	0.1	NA	0.33
hHC030326	MT1X	2.99	2.18	2.19	1.84	2.75	0.95	2.04	2.86	2.51	1.69	2.09	4.96	2.57	3.17	2.91	3.39	1.49	1.58	2.02	2.66	1.13	4.01	2.12	2.64	2.9	2.46	2.54	4.19	3.49	0.87	2.95	3.48	2.94	2.69	3.38	3.55	2.81	2.51	3.02	3.03	1.98	3.07	-0.08	1.33	1.69	1.63	-0.39	1.49	1.88	1.75	1.31	0.07	-0.04	1.04	2.56	1.28	1.4	1.89	0.38	0.18	0.28	1.7	2.67	0.48	2.16	2.9	3.78	3.5	2.29	0.99	2.33	2.91	1.47	0.5	-0.07	1.25	-0.23	1.3	0.61	1.21	1.74	-0.73	-1.07	0.05	1.35	0.97	1.06	0.69
hHR031767		1.34	NA	NA	NA	NA	NA	NA	NA	NA	NA	NA	NA	NA	NA	NA	NA	NA	NA	NA	NA	NA	NA	NA	NA	NA	NA	NA	NA	NA	NA	NA	NA	NA	NA	NA	NA	NA	NA	NA	NA	NA	NA	NA	NA	NA	NA	NA	NA	NA	NA	NA	NA	NA	NA	NA	NA	NA	NA	NA	NA	NA	NA	NA	NA	NA	NA	NA	NA	NA	NA	NA	NA	NA	NA	NA	NA	NA	NA	NA	NA	NA	NA	NA	NA	NA	NA	NA	NA
hHA033206	CNOT7	-0.63	-0.54	-0.44	-0.08	-0.48	-0.16	-0.39	-0.23	-0.18	-0.53	-0.35	-0.61	-0.1	-0.36	-0.44	-0.22	-0.37	-0.18	-0.09	-0.26	-0.03	0.01	0.36	0.19	-0.91	-0.34	-0.5	-0.06	0	-0.07	-0.46	-0.08	-0.27	-0.12	-0.14	-0.02	-0.43	-0.27	-0.37	-0.03	-0.46	-0.3	-0.24	-0.23	0.38	-0.59	0.23	-0.38	0.12	-0.3	0.12	0.28	0.64	-0.28	-0.03	-0.14	0.01	-0.27	0.09	0.47	-0.7	-0.12	0.04	0.29	-0.44	0.48	0.34	0.02	0.08	-0.08	0.4	0.35	-0.1	0.16	0.31	-0.25	0.32	-0.16	-0.22	-0.04	-0.5	-0.69	0.08	0	0.28	0.16	-0.11	0.05
hHA036086	NCOA2	NA	NA	NA	NA	NA	NA	NA	NA	NA	NA	NA	NA	NA	NA	NA	NA	NA	NA	NA	NA	NA	NA	NA	NA	NA	NA	NA	NA	NA	NA	NA	NA	NA	NA	NA	NA	NA	NA	NA	NA	NA	NA	NA	NA	NA	NA	NA	NA	NA	NA	NA	NA	NA	NA	NA	NA	NA	NA	NA	NA	NA	NA	NA	NA	NA	NA	NA	NA	NA	NA	NA	NA	NA	NA	NA	NA	NA	NA	NA	NA	NA	NA	NA	NA	NA	NA	NA	NA
hHA037526	VPS11	0.2	-0.57	-0.53	0.51	0.01	0.7	0.37	-0.57	0.33	-0.28	-0.21	-0.44	0.36	0.15	-0.34	-0.09	0.49	0.68	-0.63	0.07	-0.12	0.31	0.17	-0.09	0.34	0.09	-0.69	0.38	0.17	0.2	0.03	0.36	-0.08	-0.37	-0.06	0.57	-0.12	-0.62	0.37	0.4	0.18	-0.61	-1.19	-0.36	0.3	-0.78	-0.06	-0.41	-0.05	-0.04	-0.23	-0.27	-0.15	-0.81	-0.6	-0.31	-0.67	-0.41	0.04	-0.47	-0.51	-0.43	-0.38	-0.36	-0.8	-0.34	0.73	0.01	-0.11	-1.4	0.05	0.2	-0.5	-0.28	-0.52	-0.67	-0.38	-0.51	-0.7	-0.41	-0.11	-0.58	-0.57	-0.54	-0.48	-0.45	0.04	-0.23
hHA038966		NA	NA	NA	NA	NA	NA	NA	NA	NA	NA	NA	NA	NA	NA	NA	NA	NA	NA	NA	NA	NA	NA	NA	NA	NA	NA	NA	NA	NA	NA	NA	NA	NA	NA	NA	NA	NA	NA	NA	NA	NA	NA	NA	NA	NA	NA	NA	NA	NA	NA	NA	NA	NA	NA	NA	NA	NA	NA	NA	NA	NA	NA	NA	-1.22	NA	NA	NA	NA	NA	NA	NA	NA	NA	NA	NA	NA	NA	NA	NA	NA	NA	NA	NA	NA	NA	NA	NA	NA
hHA040406		-0.14	-0.66	-0.04	0.55	0.41	0.08	0.55	0.82	0.61	0.46	0.47	0.46	0.53	NA	-0.68	-0.43	-0.16	0.02	0.45	0.39	0.3	-0.19	0.11	0.16	-0.38	0.1	-0.6	NA	-0.03	0.46	0.16	0.51	0.69	0.6	0.96	0.74	-0.36	0.24	0.31	0.48	0.16	0.63	-1.18	-0.41	0.63	-0.09	0.49	0.33	0.08	0.53	0.09	0.35	0.38	-0.91	0.39	0.38	-0.64	-0.83	0.04	-0.29	NA	-0.42	-0.5	NA	-1.24	-0.39	-0.36	-0.58	-0.42	-1.29	0.29	0.81	-0.88	0.45	0.51	0.51	0.56	-0.12	0.17	0	-1.41	NA	0.06	0.01	0.77	0.42	0.2	0.36
hHC001610	KIAA0182	-0.44	-0.59	0.6	-0.71	-0.9	-0.47	-1.49	-1.35	-0.42	-1.13	-0.09	-1.19	-0.21	-1.36	-0.4	0.08	-0.45	-0.04	-1.2	-1.6	-0.4	-0.36	-0.49	0.46	2.43	-0.38	0.2	-0.37	0.89	-1.24	-2.05	-0.65	-1.43	-1.36	-1.47	-1.11	0	-0.79	-1.44	-0.55	-0.9	-1.66	-0.93	-0.39	-0.75	0.18	-0.6	-1.14	0.83	-1.6	-0.54	-0.39	-0.51	0.41	-1.81	-1.08	-0.6	-0.12	-0.32	-0.64	0.4	-0.61	-1.41	0.27	-0.19	-0.42	0.69	-0.21	-0.31	-1.25	-2.16	-1.79	-0.37	-0.85	-1.15	-1.34	-0.38	-0.11	-0.57	-1.17	1.03	-1.91	-0.94	0.09	-1.25	-1.35	-0.94	-1.1
hHC003050	ALCAM	1.2	1.16	2.04	3.1	4.13	1.64	-1.02	2.41	3.13	1.52	1.23	0.23	-0.82	0.48	1.4	0.61	0.48	-0.44	4.3	1.72	0.35	2.2	2.13	1.44	0.58	1.09	2.15	1.95	0.47	0.96	1.57	-1.34	1.24	3.46	3.53	0.48	1.44	2.89	1.01	2.82	1.26	0.91	2.12	1.53	4.64	3.57	2.28	2.4	4.17	3.48	2.88	3.41	1.41	2.37	1.38	3.99	2.29	2.31	0.5	1.52	0.69	3.08	2.97	3.18	1.42	1.44	1.49	1.68	0.54	2.72	2.51	3.61	1.87	4.02	2.2	4.04	2.79	4.54	3.2	2.68	1.58	2.93	3.03	3.21	3.9	1.97	2.71	3.52
hHR004490	DUSP19	NA	NA	NA	-0.51	-0.92	0.28	-0.99	-0.7	-1.06	-0.58	0.28	NA	-0.56	-0.19	NA	NA	NA	NA	NA	NA	-0.5	NA	NA	NA	NA	NA	NA	NA	NA	0.19	-0.92	0.01	NA	-0.74	-2.05	-1.59	NA	-0.32	NA	-0.6	-0.43	-0.31	NA	NA	-1.88	NA	-0.34	-0.99	0.93	-0.74	-2.37	-1.43	-1.7	-0.54	-1.32	-2	NA	NA	NA	NA	NA	-0.82	-2.12	-1.77	NA	NA	NA	NA	NA	NA	-0.13	-2.72	NA	-1.52	-1.11	NA	-1.61	-0.91	-1.33	-1.94	NA	NA	NA	NA	-1.81	-0.79	NA	-2.09
hHR005930	LOC285733	NA	-8.28	-5.7	-3.91	-3.79	-3.65	-3.72	-4.73	-3.55	-3.24	-4.56	-3.7	-4.06	-3.49	NA	NA	NA	-6.11	-5.03	-3.89	-4.35	-6.75	-7.96	-4.74	NA	NA	NA	-5.93	-5.18	-4.34	-4.62	-4.77	NA	-4.12	-4.22	-4.73	-5.41	-4.11	-3.87	-4.51	-4.26	-4.39	-5.76	NA	-4.17	-4.01	-3.9	-3.92	-4.28	-4.38	-4.27	-3.89	-3.92	-4.7	-4.82	-4.41	NA	-6.11	-6.46	-6.9	-4.98	-3.64	-3.91	-4.11	NA	NA	-5.5	NA	NA	-4.9	-4.27	-4.37	-5.98	-4.46	-6.28	-4.88	-4.35	-4.23	-3.95	-4.02	NA	-4.93	-4.29	-4.68	-4.78	NA	-4.89	-4.11
hHC007370	RBM6	-0.54	-0.22	-0.29	-0.35	-0.27	-0.28	0.15	-0.22	-0.33	0.11	0.31	0.21	-0.3	0.54	-0.15	-0.15	-0.46	-0.33	-0.03	-0.27	0.03	-0.29	-0.09	0.56	0.23	-0.45	0	-0.05	-0.05	-0.36	0.08	0.09	-0.48	-0.26	-0.2	-0.07	0.47	0.09	-0.08	0.12	-0.06	-0.33	-0.04	-0.07	0.14	0.78	-0.01	0.04	0.71	-0.15	0.34	0.18	0.33	1.5	-0.14	-0.04	-0.3	-0.12	0.04	0.09	-0.03	1.07	-0.13	0.43	0.51	0.08	0.24	-0.18	-0.41	-0.31	-0.51	-0.35	-0.15	-0.56	-0.53	-0.17	-0.07	0.41	-0.24	-0.14	-0.26	-0.5	0.34	0.73	-0.39	-0.04	-0.01	-0.01
hHC008810	SOX9	NA	-0.36	NA	-0.39	-0.97	-0.61	-1.62	-2.92	-1.46	-2.23	-2.61	-3.08	-1.12	-1.86	0.37	NA	-0.16	-0.28	-2.26	-1.28	0.88	-0.88	-1.81	NA	NA	NA	NA	-0.9	-0.95	-0.91	-1.11	-1.97	-1.72	-1.14	-2.48	-2.1	1.31	-1.59	-1.22	-1.18	-1.3	-3.39	0.94	-0.46	-0.94	-1.32	-3	-1.94	-0.99	-2.13	-2.65	-1.81	-1.49	-3.34	-4.56	-2.07	-1.14	1.39	NA	-0.87	NA	-2.55	-0.95	-0.93	0.37	-1.03	-0.66	NA	NA	-0.29	-2.82	-1.77	-1.8	-2.31	-3.4	-3.48	-2	-2.69	-2.64	-2.29	NA	-3	-2.51	-2.33	-1.78	-2.47	-2.22	-2.37
hHC010250	CCDC88A	-0.34	0.75	-0.49	-2.3	-2.57	-1.72	-2.55	-2.86	-2.95	-2.17	-2.4	-1.83	-1.93	-2.83	0.53	-0.03	-0.54	-0.74	-1.66	-1.79	-2.21	-0.21	-1.02	-2.01	-2.16	-0.53	0.37	-0.23	-0.12	-1.69	-3.33	-2.44	-2.51	-2.5	-2.84	-3.33	2.06	-2.04	-2.61	-2.27	-2.72	-2.98	1.28	-0.61	-1.93	-1.76	-1.69	-2.7	-0.92	-3.09	-2.46	-1.64	-2.49	-0.6	-1.73	-2.84	0.34	0.69	-1.23	-0.45	-1.66	-0.21	-2.44	-1.65	1.22	-0.1	-0.4	-0.2	-1.28	1.49	-2.51	-2	0.89	-2.71	-1.25	-1.43	-2.16	-2.29	-2.2	-2.24	-0.32	-3.52	-1.58	-0.9	-2.45	-3.05	-2.68	-1.78
hHC011690	KLHL24	0.98	1.43	1.1	1.47	1.3	1.54	1.41	0.89	NA	0.96	1.96	NA	1.99	1.25	1.7	1.43	1.18	0.71	1.03	1.42	1.21	1.67	1.62	1.36	1.22	1.2	1.66	1.63	1.76	1.12	1.13	1.99	1.48	1.54	1.18	0.78	2.29	1.33	1.17	1.37	1.4	1.53	1.45	0.77	0.06	0.85	1.35	0.86	-0.44	1.12	0.9	0.63	0.75	1.45	0.59	0.78	0.85	1.3	0.77	1.16	0.89	0.34	1.16	0.62	0.98	0.9	0.26	-1.03	0.84	1.77	1.6	0.06	0.43	NA	1.17	-0.41	0.97	-0.21	1.07	0.61	-0.04	0.79	0.97	0.83	1.06	1.16	-0.05	-0.21
hHC013130	CHDH	-3.63	-3.64	-3.74	-2.71	-2.76	-2.37	-1.97	-2.74	NA	-1.76	-2.93	-1.81	-2.54	-2.09	-3.72	-3.73	-3.44	-2.98	-3.19	-2.74	-2.17	-4.01	-4.57	-3.84	-3.36	-4.96	-4.47	-4.23	-1.95	-2.36	-2.94	-3.07	-2.13	-3.03	-2.73	-2.4	-2.27	-2.99	-2.76	-2.92	-2.61	-2.58	-3.04	-3.69	-2.87	-2.72	-2.74	-2.73	-3.1	-1.76	-2.41	-2.59	-2.59	-2.38	-0.95	-1.94	-1.44	-2.8	-2.68	-3.63	-3.24	-2.54	-1.35	-1.98	-4.14	-4.82	-4.25	-4.49	-4.99	-4.25	-3.05	-3.05	-1.5	-2.93	-3.15	-2.85	-2.15	-2.32	-2.27	-2.79	-1.99	-2.27	-2.81	-2.86	-2.8	-2.57	-2.92	-2.08
hHC016010	HS2ST1	-0.25	0.29	-0.29	0.39	0.33	0.59	0.29	0.78	0.03	0.42	0.21	0.76	0.23	0.05	0.36	-0.55	-0.52	-0.7	0.46	0.63	1.43	0.43	0.6	1.05	0.23	0.34	0.75	0.31	-0.77	0.08	-0.13	0.23	0.24	0.53	0.78	-0.26	0	NA	0.13	0.38	0.31	0.74	1.08	0.49	0	-0.15	0.07	1.02	-1.16	1.51	0.4	0.29	0.28	-0.71	0.78	1.58	1.62	-0.12	0.23	0.3	-1.05	-0.53	1.04	-0.23	0.39	0.63	0.84	-0.37	0.04	2.38	2.61	1.26	0.37	-0.07	0.1	-0.03	0.22	-0.2	0.62	0.32	-0.47	0.63	0.2	-0.47	0.76	0.16	0.53	0.5
hHC017450	PREX2	NA	NA	NA	NA	NA	NA	NA	NA	NA	NA	NA	NA	NA	NA	NA	NA	NA	NA	NA	NA	NA	NA	NA	NA	NA	NA	NA	NA	NA	NA	NA	NA	NA	NA	NA	NA	NA	NA	NA	NA	NA	NA	NA	NA	NA	NA	NA	NA	NA	NA	NA	NA	NA	NA	NA	NA	NA	NA	NA	NA	NA	NA	NA	NA	NA	NA	NA	NA	NA	NA	NA	NA	NA	NA	NA	NA	NA	NA	NA	NA	NA	NA	NA	NA	NA	NA	NA	NA
hHC018890	FHOD3	0.55	0.69	1.15	1.97	1.87	0.6	1.15	1.85	2	NA	1.81	1.51	-0.02	0.13	-0.03	NA	0.82	-0.94	2.19	1.56	1.43	0.67	1.94	1.48	NA	1.52	1.47	0.61	-0.36	0.28	2.05	0.33	NA	2.69	1.57	NA	-0.1	1.45	0.62	1.27	2.29	1.86	1.9	1.5	4.26	2.17	2.27	2.16	2.71	1.57	2.36	1.93	2.29	0.13	3.21	2.58	0.8	3.28	1.27	1.15	NA	2.87	2.55	1.07	2.97	2.55	2.61	1.84	1.95	0.16	2.5	3.41	0.97	1.02	2.01	1.66	0.88	0.68	1.01	2.99	NA	1.43	0.69	0.84	2.7	1.81	2.37	2.65
hHC021770	BHLHB9	0.12	0.51	-0.08	0.08	0.4	0.28	0.14	0.7	0.08	0.81	0.32	1.89	0.27	0.47	0.69	0.27	-0.23	-0.11	0.76	0.3	0.63	0.4	0.14	0.22	0.24	0.35	0.63	0.34	-0.02	-0.19	-0.03	0.67	0.52	0.31	0.54	0.52	1.02	0.94	0.2	0.58	1.16	0.38	1.76	-0.17	0.07	1.47	0.7	0.58	0.31	1.05	0.91	0.71	0.22	2.16	2.26	0.47	1.32	0.87	-0.05	0.7	NA	1.36	1.9	1.07	0.98	0.66	0.92	-0.53	0.04	2.22	1.57	1.04	0.79	0.01	0.1	-0.04	0.2	1.01	1.72	0.46	0.18	0.41	0.93	0.74	0.81	1.61	0.03	0.66
hHR023210	LOC402382	NA	NA	NA	NA	NA	NA	NA	NA	NA	NA	NA	NA	NA	NA	NA	NA	NA	NA	NA	NA	NA	NA	NA	NA	NA	NA	NA	NA	NA	NA	NA	NA	NA	NA	NA	NA	NA	NA	NA	NA	NA	NA	NA	NA	NA	NA	NA	NA	NA	NA	NA	NA	NA	NA	NA	NA	NA	NA	NA	NA	NA	NA	NA	NA	NA	NA	NA	NA	NA	NA	NA	NA	NA	NA	NA	NA	NA	NA	NA	NA	NA	NA	NA	NA	NA	NA	NA	NA
hHR024650	ANXA2P3	1.69	2.21	1.52	2.07	2.24	1.79	1.7	1.82	1.7	1.32	1.56	1.74	1.44	1.24	2.5	2.01	1.58	1.1	2.31	2.55	1.66	1.31	0.86	1.53	-0.42	1.29	1.8	1.19	1.48	1.94	2.26	1.6	1.79	2.29	2.34	1.61	2.71	1.96	2.02	1.72	2.22	1.4	2.95	1.49	2.27	1.68	2.37	1.85	1.48	1.75	1.98	1.82	2.36	0.58	2.5	1.83	1.72	1.9	1.49	2.27	1.44	1.44	1.12	1.68	2.79	2.17	1.38	2.02	1.73	2.49	2.77	2.82	2.16	2.72	2.33	2.51	2.63	1.72	2.26	2.52	0.81	2.23	2.54	2.12	2.37	2.21	2.05	1.89
hHR026090	SETP20	-1.29	-0.81	-0.7	-0.94	-1.5	-1.11	-1.4	-1.19	-1.21	-0.99	-1.47	-1.32	-1.28	-1.04	-0.49	-1.02	-1.11	-1.54	-0.85	-0.95	-1.03	-1	-1	-0.58	-1.37	-1.08	-0.66	-0.88	-0.53	-1.08	-1.69	-0.41	-1.02	-0.73	-0.75	-1.02	-0.06	-0.91	-1.2	-1.13	-1.53	-0.95	-0.15	-1.08	-0.66	-1.49	-0.12	-1.41	-0.97	-0.6	-1.44	-0.37	-0.82	-1.24	-0.91	-0.5	-0.97	-1.59	-0.66	-0.29	-1.33	-1.22	-1.27	-0.74	-0.32	-0.3	-0.35	-0.64	-0.77	0.21	-0.61	-0.64	0.01	-0.93	-0.43	-0.8	-0.45	-0.9	-0.41	-0.69	-0.73	-1.28	-0.49	-0.7	-0.79	-0.72	-0.83	-0.56
hHC027530	BHMT2	3.65	2.62	3.39	2.74	2.02	3.19	3.06	2.29	2.69	1.63	1.84	2.35	3.19	2.92	2.47	2.73	3.85	4.05	2.73	2.9	2.99	2.51	2.52	1.92	2.51	1.98	1.51	2.37	3.98	3.25	2.91	3.34	3.25	2.75	2.59	2.9	3.11	2.46	2.82	3	2.81	2.44	2.36	3.22	1.45	1.4	2	1.53	0.53	2.34	2.36	2.2	2.11	2.42	1.49	2.11	3.06	1.52	3	2.2	2.96	2.55	2.43	1.94	-0.23	0.92	1.32	1.11	0.94	1.8	0.3	0.79	2.98	2.07	2.4	1.93	1.83	1.85	1.96	2.53	2.81	2.39	2.28	2.36	2.58	2.39	1.6	2.18
hHR030410	LOC388681	3.25	2.63	3.48	2.56	2.85	2.38	2.35	2.76	3.23	1.95	3.03	2.37	2.59	2.86	2.11	2.77	2.77	2.76	3.09	2.01	2.58	2.66	3.08	2.83	2.68	2.6	2.94	NA	2.96	2.6	2.48	2.42	2.73	2.97	3.14	2.9	2.48	2.82	2.21	2.69	2.77	2.61	3.43	4.46	2.96	3.43	2.81	3.36	3.23	3.42	3.36	2.79	3.39	3.8	2.38	2.39	3.79	3.1	2.9	3.7	4.18	3.77	3.53	3.25	2.87	4.2	2.31	3.69	3.25	2.52	3.34	2.38	2.95	2.91	3.68	2.89	3.46	3.74	3.42	3.16	2.92	3.08	3.2	3.07	2.78	3.53	2.99	2.7
hHC031850	LOC374890	NA	NA	NA	NA	NA	NA	NA	NA	NA	NA	NA	NA	NA	NA	NA	NA	NA	NA	NA	NA	NA	NA	2.5	NA	NA	NA	NA	NA	NA	NA	NA	NA	NA	NA	NA	NA	NA	NA	NA	NA	NA	NA	NA	NA	1.67	NA	NA	0.66	NA	NA	NA	NA	NA	NA	NA	NA	NA	NA	NA	NA	NA	NA	NA	NA	NA	NA	2.11	NA	NA	NA	NA	NA	NA	NA	NA	NA	NA	NA	NA	NA	NA	NA	NA	NA	NA	NA	NA	NA
hHA033290	PPFIBP1	1.24	2.08	1.06	-2.33	-2.43	-2.15	-2.76	-2.37	-3.04	-1.97	-2.71	-1.69	-1.94	-2.3	2.39	1.44	NA	1.05	-1.16	-1.76	-2.34	0.9	0.52	NA	NA	NA	NA	0.97	1.44	-2.62	-3.25	-3.04	-1.9	-2.23	-2.35	-3.01	3.42	-1.13	-2.67	-1.96	-2.45	-1.69	3.79	1.42	-1.04	-0.26	-1.02	-1.55	0.61	-1.47	-2.01	-0.74	-1.45	0.71	-1.42	-1.57	2.72	2.07	1.42	1.76	NA	0.51	-2.31	-0.48	2.35	1.4	1.03	1.28	NA	2.77	-1.72	-1.83	2.88	-2.02	-0.52	-1.1	-0.91	-0.61	-1.04	-1.79	NA	-2.31	-0.84	0.55	-1.01	-1.47	-1.79	-0.96
hHA034730	VPS13A	-0.17	0.18	-0.29	0.28	-0.53	0.16	-0.81	-0.29	-0.07	-0.4	0.29	-0.34	-0.11	0.06	0.13	-0.14	-0.21	-0.23	0.35	-0.31	-0.28	-0.1	-0.23	0.72	-0.42	-0.09	0.13	-0.21	0.07	-0.16	-0.71	-0.41	-0.17	0.08	0.03	-0.47	0.61	0.08	-0.47	-0.05	-0.36	-0.36	0.93	-0.17	-0.13	0.65	-0.37	-0.57	0.3	-0.65	0.08	0	0.48	0.78	-0.78	-0.55	-0.09	-0.19	-0.1	0.43	-0.87	0.7	0.23	0.54	-0.17	0	-0.46	0.17	0.09	1.6	0.17	-0.23	-0.07	-1.04	-0.1	-0.12	0.26	0.44	-0.07	0.14	-0.66	-0.51	0.71	0.71	-0.12	-0.1	-0.49	-0.17
hHA037610	TRPM4	NA	NA	NA	NA	NA	NA	NA	NA	NA	NA	NA	NA	NA	NA	NA	NA	NA	NA	NA	NA	NA	NA	NA	NA	NA	NA	NA	NA	NA	NA	NA	NA	NA	NA	NA	NA	NA	NA	NA	NA	NA	NA	NA	NA	NA	NA	NA	NA	NA	NA	NA	NA	NA	NA	NA	NA	NA	NA	NA	NA	NA	NA	NA	NA	NA	NA	NA	NA	NA	NA	NA	NA	NA	NA	NA	NA	NA	NA	NA	NA	NA	NA	NA	NA	NA	NA	NA	NA
hHA039050		NA	NA	NA	NA	NA	NA	NA	NA	NA	NA	NA	NA	NA	NA	NA	NA	NA	NA	NA	NA	NA	NA	NA	NA	NA	NA	NA	NA	NA	NA	NA	NA	NA	NA	NA	NA	NA	NA	NA	NA	NA	NA	NA	NA	NA	NA	NA	NA	NA	NA	NA	NA	NA	NA	NA	NA	NA	NA	NA	NA	NA	NA	NA	NA	NA	NA	NA	NA	NA	NA	NA	NA	NA	NA	NA	NA	NA	NA	NA	NA	NA	NA	NA	NA	NA	NA	NA	NA
hHA040490		NA	NA	NA	NA	0.99	NA	NA	NA	NA	NA	NA	NA	NA	NA	NA	NA	NA	1.42	1.08	NA	NA	NA	1.46	NA	NA	NA	NA	NA	1.57	NA	NA	NA	1.15	NA	1.34	NA	NA	NA	NA	NA	NA	NA	NA	NA	1.65	1.56	NA	1.24	NA	NA	NA	NA	NA	NA	NA	NA	1.55	NA	NA	NA	NA	1.65	2.72	NA	NA	2.85	2.82	1.71	NA	NA	1.88	2.38	NA	0.89	NA	1.59	NA	NA	NA	1.27	NA	NA	NA	NA	1.37	1.19	NA	NA
hHO047690		-1.82	-1.98	-1.98	-2.29	-2.1	-2.38	-1.56	-1.53	-2.06	-1.29	-2.02	-1.73	NA	-1.75	NA	-1.94	-2.19	-1.44	-1.59	-1.64	-1.98	-1.55	-1.52	-0.8	-1.66	-1.61	-1.47	NA	-1.16	NA	-1.93	-1.84	-1.76	-1.59	-1.86	-1.81	-1.82	-1.46	-1.88	-1.85	-2.29	-2.04	-1.62	-1.84	-1.23	-2.17	-1.34	-2.05	-1.44	-1.52	-1.85	-1.33	-0.97	-2.61	-1.43	-1.73	-2.09	-1.83	-1.87	-1.43	NA	-1.87	-2.14	-1.79	-1.61	-1.06	-0.43	NA	-1.02	-1.9	-1.76	-1.32	-1.3	-2	-1.45	-1.76	-1.4	-1.94	-1.88	-1.91	-1.87	-2.01	-1.71	-2.02	-1.58	-1.57	-1.9	-1.51
hHC001622	CAPRIN1	0.24	0.49	0.66	1.19	1.41	1.24	1.25	0.9	0.75	1.05	1.3	0.74	0.99	0.67	0.32	0.2	0.17	-0.22	1.16	0.97	0.85	0.69	1.04	1.32	0.38	0.38	0.53	0.67	0.31	1.26	1.24	1.24	0.75	1.22	0.98	0.84	0.51	1.05	1	1.17	0.96	0.77	0.65	0.4	1.66	0.41	1.62	1.88	0.26	1.36	1.42	1.58	1.44	0.2	1.69	1.5	0.9	0.83	1.34	1.18	0.14	0.22	1.29	1.03	0.31	0.7	0.84	0.93	0.4	1.2	1.29	1.31	0.9	1.23	1.2	0.81	1.41	0.87	1.41	1.59	0.49	0.98	1.08	0.72	1.28	1.05	1.22	1.4
hHR003062	FLG	NA	NA	NA	NA	4.12	NA	NA	NA	NA	NA	NA	NA	NA	NA	NA	NA	NA	NA	NA	NA	NA	NA	NA	NA	NA	NA	NA	NA	NA	NA	NA	NA	NA	4.73	NA	NA	NA	NA	NA	NA	NA	NA	6.19	5.65	4.07	6.33	NA	NA	4.52	3.76	NA	NA	4.93	NA	5.42	NA	NA	NA	NA	2.88	NA	NA	5.77	6.21	NA	NA	4.56	-5.18	NA	NA	NA	NA	NA	5.04	NA	NA	NA	5.05	NA	3.65	NA	NA	NA	NA	6.42	NA	NA	NA
hHC004502	CYP2C8	NA	NA	NA	NA	NA	1.04	NA	NA	NA	NA	NA	NA	NA	NA	NA	NA	NA	NA	NA	NA	2.44	NA	NA	NA	NA	NA	NA	NA	NA	NA	NA	NA	NA	NA	NA	NA	NA	NA	NA	NA	NA	NA	NA	NA	NA	NA	NA	NA	NA	NA	NA	NA	NA	NA	NA	NA	NA	NA	NA	NA	NA	NA	NA	NA	NA	NA	NA	NA	NA	NA	NA	NA	NA	NA	NA	NA	NA	NA	NA	NA	NA	NA	NA	NA	NA	NA	NA	NA
hHC005942	ANXA5	2.87	3.92	2.68	3.93	3.45	3.64	3.12	2.6	2.71	2.14	3.23	2.55	2.88	2.67	3.14	2.27	2.46	2.64	3.77	3.39	2.79	2.65	2.51	1.94	1.53	2.13	3.31	2.05	3.13	3.55	2.76	3.12	2.38	2.87	3.42	2.56	4.03	3.11	3.43	2.84	2.37	1.99	4.72	2.68	NA	3.86	3.58	3.88	3.6	3.12	4.07	3.94	3.21	3.99	3.92	2.92	3.58	3.69	2.3	3.38	2.32	4.62	3.37	3.11	NA	3.33	2.56	3.01	1.9	4.38	3	3.19	4.07	3.93	2.12	4.16	3.71	4.26	3.92	3.69	3.03	3.48	4.14	3.81	3.72	3.95	2.95	2.97
hHC007382	SCN11A	NA	NA	NA	NA	NA	NA	NA	NA	NA	NA	NA	NA	NA	NA	NA	NA	NA	NA	NA	NA	NA	NA	NA	NA	NA	NA	NA	NA	NA	NA	NA	NA	NA	NA	NA	NA	NA	NA	NA	NA	NA	NA	NA	NA	NA	NA	NA	NA	NA	NA	NA	NA	NA	NA	NA	NA	NA	NA	NA	NA	NA	NA	NA	NA	NA	NA	NA	NA	NA	NA	NA	NA	NA	NA	NA	NA	NA	NA	NA	NA	NA	NA	NA	NA	NA	NA	NA	NA
hHC008822	ZNF133	0.26	0.26	0.35	0.35	0.37	0.2	0.32	0.21	0.47	0.38	0.19	0.49	0.17	0.33	0.21	0.36	0.18	0.11	0.06	0.06	0.42	0.54	0.94	1.32	1.49	0.24	0.84	0.51	0.45	0.52	0.41	0.24	0.05	0.37	0.4	0.21	0.15	0.39	0.23	0.39	0.27	0.26	0.56	0.76	0.25	1.08	0.29	0.29	0.76	0.3	0.46	0.2	0.68	1.32	0.14	0.3	0.43	0.65	0.89	0.85	1.43	0.63	0.26	0.76	0.84	0.81	1.53	0.54	0.84	0.14	-0.17	0.05	0.1	0.4	-0.04	0.06	0.46	0.42	0.37	0.38	0.9	0.25	0.74	0.97	0.09	0.42	0.45	0.21
hHC010262	PLEKHG1	NA	NA	NA	NA	NA	NA	1.05	1.28	NA	1.82	0.19	3.35	NA	1.25	NA	NA	NA	NA	NA	1.53	NA	NA	NA	NA	NA	NA	NA	NA	NA	0.9	NA	NA	NA	1.19	0.39	0.42	NA	1.15	NA	NA	NA	1.55	NA	NA	NA	NA	NA	0.54	NA	-0.07	NA	0.37	0.71	2.67	0.94	NA	1.11	2.35	1.01	NA	NA	1.15	NA	NA	NA	NA	NA	NA	NA	NA	1.56	0.88	0.68	NA	1.35	NA	0.23	NA	NA	0.88	NA	NA	NA	NA	0.87	NA	NA	NA
hHC011702	LRIF1	-0.41	-0.09	-0.3	-1.14	-0.81	-1.33	-1.5	-0.9	-1.15	-1.07	-1	-1.32	-1.36	-1.18	-0.36	-0.32	-0.44	-0.61	-1.08	-1.21	-1.38	-0.23	-0.17	0	-0.46	-0.34	-0.29	-0.2	-0.26	-1.29	-1.44	-1.78	-1.55	-0.76	-1.03	-1.17	-0.25	-1.19	-1.43	-0.92	-1.25	-1.25	0.93	0.51	-1.3	-0.82	-1.48	-0.81	-0.72	-0.56	-1.38	-1.2	-0.83	0.52	-1.25	-0.83	0.21	0.37	-0.26	0.04	0.19	-0.97	-0.49	-0.68	0.1	-0.05	-0.09	-0.13	-0.04	-0.14	-1.13	-1.07	-0.31	-1.28	-1.27	-1.52	-0.81	-1.18	-1.07	-0.65	-0.84	-1.23	-1.1	-0.72	-0.49	-0.95	-1.34	-1.21
hHC013142	SORCS2	NA	2.71	3.93	1.87	2.37	1.24	0.98	2.99	2.4	2.12	2.11	2.27	0.87	2.29	2.84	2.91	1.73	2.06	2.05	2.46	NA	2.56	3.83	4.34	4.27	3.63	3.46	2.5	2.7	1.39	2.35	1.06	NA	1.81	2.68	1.94	2.47	2.34	2.31	2.21	NA	2.41	2.96	3.35	1.89	2.18	1.95	2.13	2.55	2.25	1.97	2.04	2.16	0.58	0.91	2.68	2.63	2.96	3.29	2.93	3.27	1.03	1.68	1.48	2.68	2.78	2.32	3.44	3.67	2.64	1.25	1.81	2.91	1.73	2.16	2.48	1.83	2.91	2.07	2.12	2.97	2.71	2.75	2.99	2.5	2.44	2.6	2.1
hHC014582	GOT1	0.9	1.35	0.12	0.85	1.08	1.62	1.22	-0.16	0.66	0.3	1.47	0.5	1.6	1.29	1.59	1.41	1.01	1.11	0.4	0.92	0.48	1.55	0.1	0.3	0.43	0.4	-0.15	1.54	1.38	0.68	0.45	1.82	0.95	0.44	0.43	1.38	2.09	0.38	1.41	0.96	0.84	-0.09	1.16	0.12	0.38	-0.09	0.8	-0.22	0.22	0.14	0.56	0.12	1.04	-0.27	-0.09	-0.28	-0.32	-0.54	0.42	0.75	0.01	-0.06	-0.34	0.59	0.33	-0.03	-0.56	-0.57	0.33	0.53	0.46	-0.38	0.26	0.99	0.24	0.24	-0.1	0.69	0.08	0.17	-0.15	0.39	0.98	0.71	0.03	0.24	0.61	0.37
hHC016022	RASSF1	0.61	0.42	0.75	0.37	0.65	-0.04	0.05	0.7	0.66	0.56	0.27	0.12	-0.34	0.35	0.36	0.49	0.18	0.03	0.81	0.04	-0.49	0.67	0.94	1.3	0.39	0.37	0.56	0.56	0.42	0.07	0.01	-0.29	-0.16	0.55	0.85	-0.14	0.06	0.62	0.01	0.37	-0.03	0.33	0.57	0.72	1.87	0.97	1.1	1.18	2.14	0.88	1.71	1.39	0.72	1.41	1.23	1.46	0.99	0.9	0.99	0.69	0.45	1.89	1.23	1.47	0.89	1.22	1.23	1.74	0.89	0.54	0.44	1.92	0.78	1	1.22	1.11	0.97	1.3	0.58	1.85	0.51	0.28	0.85	1.25	1.01	0.93	1.54	1.82
hHC017462	KIAA1841	-0.03	0.27	0.23	-1.02	-1.33	-1.39	-0.69	-0.83	-1.31	-0.92	-1.34	-1.15	-0.73	-0.89	0.27	NA	-0.44	0.2	-0.36	-0.84	-0.99	-0.39	-0.07	NA	NA	-0.17	NA	NA	0.29	-0.72	-1.55	-1.06	-0.26	-0.31	-0.34	-0.47	1.28	-0.47	-1.19	-1.2	-1.17	-1.21	0.87	0.12	0.19	-0.51	0.48	-0.34	0.94	0.04	-0.38	0.55	-0.61	0.27	0.04	-0.07	0.73	0.48	0.5	0.79	NA	-0.72	-1.02	0.48	NA	-0.03	0.19	0.12	0.17	0.49	-0.66	-0.41	1.52	-0.01	0.44	0.33	0.24	0.32	-0.27	-0.47	NA	-0.9	-0.7	0.03	-0.32	-0.98	-0.27	0.61
hHC018902	P4HA2	1	0.47	2.05	1.1	1.97	0.57	0.59	1.79	2.1	1.31	1.4	1.5	-0.06	1.41	0.18	0.34	0.93	0.47	1.88	0.7	0.56	1.43	2.91	2.79	0.95	2.71	2.34	1.46	1.45	0.36	1.14	-0.03	0.54	1.81	2.04	0.57	0.44	1.67	0.88	0.92	0.79	2.15	2.63	3.63	3.04	2.96	2.89	3.51	3.44	2.67	3.19	2.95	3.23	2.68	2.04	2.4	2.82	3.04	3.81	3.22	1.99	3.12	3.17	2.77	2.06	3.84	2.78	4.12	3.66	2.16	2.78	2.89	1.93	3.24	2.81	2.35	1.85	3.42	2.15	3.21	1.87	2.82	3.33	3.42	2.97	2.87	3.12	2.42
hHR020342	C19orf38	NA	NA	NA	NA	-0.62	NA	NA	NA	NA	NA	NA	NA	NA	NA	NA	NA	NA	NA	NA	NA	NA	NA	NA	NA	NA	NA	NA	NA	NA	NA	NA	NA	NA	NA	NA	NA	NA	NA	NA	NA	NA	NA	NA	NA	NA	NA	NA	-0.34	NA	NA	NA	NA	NA	-0.99	NA	NA	NA	NA	NA	NA	NA	NA	NA	NA	NA	NA	NA	NA	NA	NA	NA	-1.15	NA	NA	NA	NA	NA	NA	NA	-0.66	NA	NA	NA	NA	NA	NA	NA	NA
hHR021782	ADIPOQ	7.09	5.95	7.14	6.12	5.68	5.91	6.17	5.27	6.33	2.86	5.63	6.02	6.21	5.84	6.24	6.92	7.1	7.96	4.95	5.7	5.75	7.06	7.38	8.17	9.42	6.69	6.12	6.38	7.63	6.82	6.63	6.28	7.02	4.9	5.66	6.99	5.49	4.9	6.42	6	5.34	4.77	4.66	NA	3.32	3.7	3.62	NA	3.99	NA	NA	NA	3.81	NA	NA	NA	NA	NA	6.41	5.01	NA	NA	NA	NA	NA	4.38	NA	5.41	NA	NA	NA	NA	NA	5.12	NA	4.47	NA	NA	NA	NA	NA	NA	NA	3.74	NA	NA	NA	NA
hHC023222	2-Mar	2.71	1.04	2.43	2.14	1.73	1.83	2.2	2.22	2.31	1.21	1.87	1.82	2.14	2.01	1.41	2.06	2.91	2.71	2.09	2.16	1.84	2.11	2.18	2.36	3.42	2.08	2.1	2.11	2.24	2.04	2.61	2.05	2.08	1.78	2.09	2.55	2.1	1.71	2.27	2.29	1.9	2.08	1.71	2.62	0.83	1.05	0.91	1.25	0.35	2.01	1.67	0.7	1.72	0.84	1.54	1.69	2.47	1.35	2.49	1.82	2.31	0.67	1.75	1.39	NA	1.81	1.31	1.4	1.83	1.14	1.29	1.14	1.48	1.76	1.14	1.48	1.63	1.55	1.89	1.14	1.97	2.62	1.56	1.34	2.11	1.43	0.84	1.29
hHR024662	LOC402028	NA	NA	NA	NA	NA	NA	NA	NA	NA	NA	NA	NA	NA	NA	NA	NA	NA	NA	NA	NA	NA	NA	NA	NA	NA	NA	NA	NA	NA	NA	NA	NA	NA	NA	NA	NA	NA	NA	NA	NA	NA	NA	NA	NA	NA	NA	NA	NA	NA	NA	NA	NA	NA	NA	NA	NA	NA	NA	NA	NA	NA	NA	NA	NA	NA	NA	NA	NA	NA	NA	NA	NA	NA	NA	NA	NA	NA	NA	NA	NA	NA	NA	NA	NA	NA	NA	NA	NA
hHC026102	KCTD5	-0.63	-0.91	-0.33	-0.26	-0.11	-0.2	-0.09	0.02	0.3	-0.14	-0.47	-0.61	-0.19	-0.4	-0.79	-0.81	-0.66	-0.51	0.08	-0.33	0.04	-0.32	-0.09	-0.11	-0.42	-0.33	-0.36	NA	-0.47	-0.47	-0.04	-0.65	-0.4	0.61	-0.36	-0.51	-0.54	-0.45	0.06	-0.31	-0.34	-0.26	0.26	0.61	0.96	0.54	0.43	0.95	1.12	0.54	0.95	0.71	0.8	0.62	0.41	0.65	0.26	0.68	0.29	0.34	0.63	0.59	1.07	0.63	0.2	0.77	1.21	1.73	0.91	-0.02	0.78	1.09	0.15	0.33	0.45	0.77	0.32	0.58	0.2	0.98	0.22	0.14	0.68	0.7	0.56	0.4	1.14	0.64
hHC027542	LOC146481	NA	NA	NA	NA	NA	NA	NA	NA	NA	NA	NA	NA	NA	NA	NA	NA	NA	NA	NA	NA	NA	NA	NA	NA	NA	NA	NA	NA	NA	NA	NA	NA	NA	NA	NA	NA	NA	NA	NA	NA	NA	NA	NA	NA	NA	NA	NA	NA	NA	NA	NA	NA	NA	NA	NA	NA	NA	NA	NA	NA	NA	NA	NA	NA	NA	NA	NA	NA	NA	NA	NA	NA	NA	NA	NA	NA	NA	NA	NA	NA	NA	NA	NA	NA	NA	NA	NA	NA
hHC030422	IARS	0.68	2.32	0.89	1.34	2.03	2.51	1.35	0.23	0.61	0.42	1.14	0.4	1.49	1.15	2.13	1.05	0.33	1.29	1.26	1.6	1.01	1.19	0.3	-1.44	-0.29	0.67	1.58	0.45	1.39	1.27	0.8	1.17	-0.16	0.78	0.47	-0.04	3.32	1.41	1.64	1.46	1.34	0.33	3.34	1.36	0.13	1.52	1.17	0.88	0.31	0.38	0.7	0.56	0.83	1.09	0.9	0.26	0.86	1.28	0.29	1.28	-0.05	1.78	0.54	0.78	2.67	1.16	-0.21	0.26	0.37	2.77	1.04	0.76	1.94	0.72	0.44	0.84	-0.04	0.76	0.94	0.44	0.89	1.24	2.25	2	0.47	0.43	1.08	0.45
hHC031862	RPL7L1	0.47	0.41	0.49	0.52	0.24	0.32	0.49	0.28	-0.09	0	0.18	0.05	0.37	-0.14	-0.08	0.69	0.39	0.96	0.37	0.48	-0.09	0.41	0.68	0.32	-0.25	0.21	-0.14	-0.03	0.3	0.8	-0.11	-0.23	0.52	0.38	0.5	0.63	0.23	0.04	0.43	0.38	0.08	0.03	0.34	1.05	0.61	0.12	0.03	0.31	0.2	-0.15	0.29	0.61	0.72	NA	0.2	0.34	0.65	0.72	0.29	1.15	-0.17	0.57	0.32	0.31	-0.23	0.56	0.46	0.69	0.34	0.15	0.58	1.05	0.64	0.66	0.98	0.52	0.58	0.57	0.14	0.46	-0.04	-0.39	0.46	0.44	0.37	0.2	0.02	0.31
hHR030514	PCDH11Y	NA	NA	NA	NA	NA	NA	NA	NA	NA	NA	NA	NA	NA	NA	NA	NA	NA	-3.3	NA	NA	NA	NA	NA	NA	NA	NA	NA	NA	NA	NA	NA	NA	NA	NA	NA	NA	NA	NA	NA	NA	NA	NA	NA	NA	NA	NA	NA	NA	NA	NA	NA	NA	NA	NA	NA	NA	NA	NA	NA	NA	NA	NA	NA	NA	NA	NA	NA	NA	NA	NA	NA	NA	NA	NA	NA	NA	NA	NA	NA	NA	NA	NA	NA	NA	NA	NA	NA	NA
hHA034742	CXCL12	2.3	0.96	-0.49	-2.45	-2.23	-2.09	1.32	0.91	-2.09	1.33	0.35	2.9	-0.72	1.44	1.34	1.55	-3.32	0.03	-2.37	0.46	-2.09	0.01	-0.47	0.31	1.07	-0.51	0.28	-0.11	-0.75	0.79	0.91	0.33	1.36	-0.41	1.04	1.16	-0.5	0.25	-0.04	-1.55	0.92	0.86	0.86	0.6	1.57	-1.63	1.37	1.47	2.19	-0.88	0.99	1.66	0.72	0.55	0.53	-0.87	1.72	-0.36	1.63	1.41	-0.16	0.16	-1.81	-1.04	0.57	0.24	-0.37	-1.33	0.28	-1	-2.01	-2.29	0.86	0.29	1.7	1.34	0.35	0.88	1.69	2.25	0.93	-0.08	0.22	0.96	-0.75	2.21	0.2	-0.76
hHA036182	INPP5F	NA	NA	NA	NA	NA	NA	NA	NA	NA	NA	0.09	NA	NA	NA	NA	NA	NA	NA	NA	NA	NA	NA	NA	NA	NA	NA	NA	NA	NA	NA	NA	NA	NA	NA	NA	NA	NA	NA	NA	NA	NA	NA	NA	NA	NA	NA	NA	NA	NA	NA	NA	NA	NA	NA	NA	NA	NA	NA	NA	NA	NA	NA	NA	NA	NA	NA	NA	NA	NA	NA	NA	NA	NA	NA	NA	NA	NA	NA	NA	NA	NA	NA	NA	NA	0.01	NA	NA	NA
hHA037622	RASAL2	3.06	2.57	4.1	2.05	1.55	1.46	0.94	2.45	1.73	0.96	2.41	2.6	1.38	1.8	2.97	3.67	3.19	2.73	2.36	2.16	1.43	3.21	3.99	3.84	4.55	3.51	NA	NA	3.23	2.02	1.65	1.58	1.8	2.77	2.14	2.17	2.32	1.83	1.61	2.34	1.35	2.33	2.59	3.47	2.34	1.45	2.28	2.16	2.07	2.12	2.27	2.28	2.55	1.9	2.08	1.98	3.35	4	4.11	3.63	4.51	0.76	2.63	2.41	2.87	3.37	4.34	4.53	3.56	2.48	1.71	2.54	3.15	2.27	2.59	1.98	2.53	2.27	2.27	2.52	3.9	2.02	2.07	2.12	2.46	2.38	1.95	2.2
hHA040502		NA	NA	NA	1.72	1.71	1.75	2.04	NA	NA	NA	NA	NA	NA	2.02	NA	NA	NA	2.43	NA	NA	NA	NA	2.23	NA	NA	NA	NA	NA	1.88	2.24	NA	2.24	1.99	NA	NA	2.57	NA	NA	1.99	1.78	NA	NA	NA	NA	NA	NA	NA	NA	NA	NA	NA	NA	NA	NA	NA	NA	NA	NA	NA	NA	NA	NA	NA	NA	NA	NA	NA	NA	NA	NA	NA	NA	NA	NA	NA	NA	NA	NA	NA	NA	NA	NA	NA	NA	NA	NA	NA	NA
hHO047702		NA	NA	NA	NA	NA	NA	-1.73	NA	NA	NA	NA	NA	NA	NA	NA	NA	NA	NA	NA	NA	NA	NA	NA	NA	NA	NA	NA	NA	NA	NA	NA	NA	NA	NA	-2.23	NA	NA	NA	NA	-2.08	NA	NA	NA	NA	-1.15	NA	-1.14	-1.76	-1	-1.31	NA	-1.43	-1.15	-2.53	-1.86	NA	NA	NA	NA	NA	NA	NA	NA	NA	NA	NA	NA	NA	NA	NA	NA	NA	NA	NA	-1.07	NA	-1.25	NA	NA	-2.06	NA	NA	NA	NA	NA	NA	NA	-1.43
hHC001706	SLC41A1	1.37	2.85	1.46	1.35	1.28	1.99	1.34	-0.01	0.58	0.32	0.76	1.08	1.38	0.68	2.87	2	1.12	1.7	0.79	1.62	1.41	1.67	0.43	-0.56	1.14	1.16	2.23	1.77	1.66	1.27	1.31	1.32	0.22	0.52	0.26	-0.49	3.83	1.26	1.87	1.1	1.64	0.14	3.33	1.02	0.74	2.13	0.68	0.55	0.62	0.27	0.91	0.43	0.24	1.45	0.79	0.02	1.36	2.06	-0.45	0.53	0.77	1.96	0.46	0.75	3.56	1.55	0.81	1	0.6	3.04	0.98	1.45	1.87	1.17	0.31	0.98	0.23	1.06	0.98	0.89	1.36	0.94	1.54	1.89	0.32	0.59	1.13	0.73
hHC003146	TMEM51	-4.01	-3.86	-4.07	-3.71	-3.51	-3.73	-2.94	-3	-3.29	-1.92	-3.05	-3.14	-3.23	-3.22	-5.3	-5.52	-3.95	-4.64	-3.08	-3.56	-2.51	-3.74	-3.36	-2.58	-2.77	-2.5	-2.58	-3.62	-4.26	-4.32	-4.56	-4.16	-3.97	-2.77	-3.75	-3.36	-4.28	-2.86	-3.6	-3.36	-2.41	-2.59	-2.71	-2.51	-1.25	-2.06	-2.15	-0.89	-0.79	-2.72	-1.9	-2.06	-2.01	-0.36	-1.26	-1.82	-2.12	-0.28	-4.36	-3.69	-3.35	-0.43	-0.72	-2.29	-0.88	-1.26	-1.79	-1.22	-2.98	-1.45	-0.31	-0.39	-2.77	-3.81	-1.69	-2.71	-2.99	-2.84	-3.11	-1.71	-2.68	-2.77	-3.35	-2.2	-1.54	-1.01	-1.91	-1.3
hHC004586	HES1	-2.49	-1.75	-2.47	-1.04	-0.47	-1.34	-2.4	-0.57	-1.07	-1.88	-0.75	-2.32	-2.06	-1.26	-1.27	-1.92	-2.03	-1.91	-1.56	-0.87	-1.18	-2.48	-3.68	-3.88	-2.15	-2.92	-3.23	-2.54	-1.77	-3.22	-1.81	-2.3	-3.01	-1.02	-1.89	-2.57	-1.39	-1.46	-1.24	-1.99	-1.66	-2.52	-0.35	-1.32	-1.09	-0.17	0.81	0.34	-0.51	0.3	0.33	0.55	-0.27	0.66	-3.29	-0.52	-0.59	0.64	-2.01	-1.32	-0.26	0.22	-0.76	0.31	-1.17	-1.49	-0.89	-1.47	-1.75	-2.43	-0.89	-1.3	-0.74	0.01	0.3	-1.58	0.69	0	0.09	-0.29	-0.71	-0.57	-0.34	0.26	-1.33	-0.76	-0.04	-0.97
hHR006026	QRSL1	0.23	-0.37	0.94	0.93	1.06	1.34	0.62	0.27	0.3	-0.58	0.42	0.52	1.15	0.57	0.98	0.09	0.69	-0.18	0.34	0.65	0.98	0.84	-0.06	-0.18	-0.12	0.5	0.28	0.77	0.06	0.87	0.55	0.73	1	0.85	-0.47	0.29	1.18	0.56	0.78	0.69	0.49	0.02	-0.1	-0.4	0.26	0.23	-0.07	0.09	-0.68	0.3	0.04	-0.51	-0.07	0.57	0.1	-0.4	-0.13	0.63	-0.64	0.7	0.02	-0.37	-0.21	0.25	0.93	-0.57	-0.06	-0.08	-0.15	0.19	0.68	0.4	0.21	0.14	-0.38	0.17	-0.64	0.06	-0.09	0.41	-0.33	0.32	0.2	-0.34	-0.2	-0.08	0.2	-0.04
hHC007466	FUCA1	-0.93	0.29	-1.04	-0.84	-0.92	-0.48	0.2	-1.58	-1.01	-0.7	-0.51	-0.3	0.69	-0.88	-0.65	-1.07	-0.84	-1.48	-0.48	-0.56	-0.22	-1.79	-1.84	-2.54	-1.03	-1.66	-0.07	-1.61	-0.88	-1.02	-1.06	-0.23	-1.03	-0.47	-1.33	-0.97	-0.13	-0.57	-0.45	-0.77	-0.53	0.99	1.49	0.36	-0.99	1.44	0.13	1.1	-0.28	0.11	0.1	-0.01	0.38	1.29	0.6	0.37	0.23	-0.28	-0.59	-0.31	-0.5	1.37	0.35	0.28	0.23	0.12	-1.12	-1.12	-1.52	1.67	0.54	-0.28	0.3	-0.43	0.53	-0.18	-0.15	0.41	0.49	0.6	-0.46	0.56	0.9	1.15	0.49	0.16	0.2	-0.31
hHC008906	DMTF1	-1.04	-0.33	-1.05	-0.45	-0.21	-0.35	-0.49	-0.28	-0.69	0.1	-0.07	0.28	-0.6	-0.1	-0.07	-0.65	-1.67	-1.92	0.31	-0.11	-0.24	-0.79	-1.16	-2.41	-1.35	-0.81	-0.33	NA	-1.11	-0.43	-0.37	-0.66	-0.87	0.02	-0.32	-1.27	0.81	0.31	-0.51	-0.45	-0.22	-0.29	1	-0.56	0.23	0.52	0.06	-0.11	-0.23	-0.17	0.19	0.29	-0.05	-0.26	-0.03	-0.32	-0.87	0.08	-1.3	-0.72	-1.66	0.88	-0.19	0.04	0.72	-0.68	-1.2	-0.91	-1.17	0.51	-0.14	-0.03	-0.19	-0.37	-0.4	0.11	-0.25	-0.19	-0.11	-0.04	-0.69	-0.19	0.64	0.38	-0.56	-0.25	0.14	-0.06
hHC010346	PIF1	-2.59	-2.71	-3.44	-3.2	-3.15	-3.25	-2.98	-1.95	-2.92	-1.24	-2.66	-1.99	-3.35	-2.38	-2.58	-2.74	-3.15	-2.77	-2.1	-2.41	-3.29	-2.32	-2.33	-1.78	-1.22	-2.97	-2.51	-2.32	-2.56	-2.58	-2.48	-3.75	-2.62	-2.36	-2.11	-2.51	-2.87	-1.76	-2.89	-2.89	-2.62	-2.7	-1.96	-2.17	-0.43	-1.66	-1.09	-1.89	0.07	-2.16	-1.7	-2.34	-1.81	-1.74	-0.55	-1.69	-1.89	-2.56	-1.95	-1.51	-1.15	-2.19	-1.85	-1.05	-0.49	-1.84	-0.13	-2.17	-2.16	-0.72	-2.07	-1.58	-1.56	NA	-1.59	-0.93	-1.54	-1.7	-1.51	-1.85	-0.82	-2.17	-1.71	-1.12	-1.46	-1.5	-2	-0.58
hHC011786	RNF8	NA	NA	NA	NA	NA	NA	NA	NA	NA	NA	NA	NA	NA	NA	NA	NA	NA	NA	NA	NA	NA	NA	NA	NA	NA	NA	NA	NA	0.92	NA	NA	NA	NA	NA	NA	NA	NA	NA	NA	NA	NA	NA	NA	NA	NA	NA	NA	0.89	NA	NA	NA	NA	NA	NA	NA	NA	NA	NA	NA	NA	NA	NA	NA	NA	NA	NA	NA	NA	NA	NA	NA	NA	NA	NA	NA	NA	NA	NA	NA	NA	NA	NA	NA	NA	NA	NA	NA	NA
hHC013226	CEP350	0.05	0.48	0.44	-0.34	-0.35	-0.32	-0.79	-0.13	-0.5	0	0.22	0.38	-0.24	-0.23	0.67	0.21	-0.16	-0.4	-0.03	-0.5	-0.52	0.23	0.16	0.8	0.63	0.26	0.88	0.23	0.16	-0.23	-0.83	-0.76	-0.52	0.06	-0.18	-0.81	0.77	0.12	-0.9	-0.1	-0.48	-0.14	0.75	-0.1	-0.27	0.56	-0.54	-0.69	0.85	-0.76	-0.77	-0.28	-0.28	1.32	-0.42	-0.5	0.08	0.43	-0.25	0.25	0.33	1.01	-0.42	0.29	0.96	-0.12	0.13	-0.35	-0.46	0.54	-1.32	-0.92	0.01	-0.91	-0.42	-0.14	-0.27	0.26	-0.24	-0.48	0.57	-1.36	0.11	0.55	-0.66	-0.53	-0.64	-0.33
hHR014666	LOC441493	NA	-2.59	NA	NA	NA	NA	NA	NA	NA	NA	-0.41	NA	NA	NA	NA	NA	NA	NA	NA	NA	NA	NA	NA	NA	NA	NA	NA	NA	NA	NA	NA	NA	NA	NA	NA	NA	NA	NA	NA	NA	NA	NA	NA	NA	NA	NA	NA	NA	NA	NA	NA	NA	NA	NA	NA	NA	NA	NA	NA	NA	NA	NA	NA	NA	NA	NA	NA	NA	NA	NA	NA	NA	NA	NA	NA	NA	NA	NA	NA	NA	NA	NA	NA	NA	NA	NA	NA	NA
hHC016106	FAM171A2	NA	NA	NA	-1.08	-1.26	NA	-0.97	NA	NA	NA	NA	NA	NA	NA	NA	NA	NA	NA	-1.36	NA	NA	NA	NA	NA	NA	NA	NA	NA	NA	-1.27	-1.57	-1.83	NA	NA	NA	NA	NA	-1.45	NA	NA	NA	NA	NA	NA	-1.04	-1.08	-1.2	-0.94	-0.83	NA	NA	NA	NA	-3.25	NA	NA	NA	NA	NA	NA	NA	-1.64	NA	NA	NA	NA	NA	NA	NA	NA	-1	-0.72	NA	-1.06	NA	NA	NA	NA	NA	-1.32	NA	NA	-1.89	NA	NA	NA	NA	-1.74
hHC017546	DUSP6	0.24	1.18	-1.29	0.98	0.74	1.95	2.35	0.23	0.95	0.48	1.11	-0.22	1.65	1.44	1.4	0.94	0.16	0.7	-0.29	1.3	2.05	-0.31	-2.45	-1.56	-1.23	-0.49	-0.66	NA	0.54	1.48	1.17	1.48	0.52	-0.07	0.37	1.35	1.18	1.27	1.87	1.36	1.34	-0.91	-0.26	-1.67	-0.94	-1.21	-2.12	-0.81	-0.58	0.21	-1.46	-1.25	-1.71	0.29	0.21	0.26	-0.02	-1.23	-1.58	-1.8	-3.4	2.45	1.08	-2.52	-0.56	-1.22	-0.87	-0.53	-2.37	-0.59	1.19	0.3	0.28	-2.36	-1.67	-1.13	-2.92	-1.23	-2.18	-0.66	0.24	-2.05	-2.09	-2.02	-0.55	-0.26	-0.98	-0.44
hHC018986	GPC5	NA	NA	NA	-3.5	-4.18	-4.49	-4.22	NA	-4.81	NA	NA	NA	NA	NA	NA	NA	NA	NA	-4.47	-4.14	-4.87	NA	NA	NA	NA	NA	NA	NA	NA	-5.21	-5.44	NA	NA	NA	NA	NA	NA	-4.08	NA	NA	NA	NA	NA	NA	-3.22	-4.33	-3.43	-3.35	-4.84	-4.4	NA	-4.41	-4.27	NA	NA	-4.33	NA	-4.49	NA	NA	NA	-3.71	-4.77	-4.72	NA	NA	-4.05	-4.03	NA	NA	-5.56	-4.48	-4.02	-3.97	-5.99	NA	NA	NA	NA	NA	NA	NA	NA	NA	NA	NA	NA	-4.92
hHR020426	C21orf53	0.5	0.24	0.81	0.26	0.49	0.67	0.87	0.84	0.75	0.86	0.87	1.08	0.74	1.01	0.59	0.82	0.79	0.92	0.53	0.62	0.07	0.92	0.88	0.89	NA	0.93	0.24	1	1.16	0.78	0.81	0.83	NA	0.73	0.96	1.14	0.88	0.94	0.85	0.86	0.97	0.84	0.4	0.7	0.59	0.98	0.72	0.96	1.28	1.05	1.02	0.73	0.8	0.91	0.7	1.11	0.9	0.59	1.14	0.39	NA	0.69	1.01	0.88	NA	0.31	0.46	0.58	0.29	0.44	0.5	0.59	0.79	0.71	0.43	0.57	0.83	1.06	0.59	0.8	NA	0.59	0.86	1.17	0.66	1.17	1.14	1.18
hHR021866	LOC400705	NA	NA	NA	NA	NA	NA	NA	NA	NA	NA	NA	NA	NA	NA	NA	NA	NA	NA	NA	NA	NA	NA	NA	NA	NA	NA	NA	NA	NA	NA	NA	NA	NA	NA	NA	NA	NA	NA	NA	NA	NA	NA	NA	NA	NA	NA	NA	NA	NA	NA	NA	NA	NA	NA	NA	NA	NA	NA	NA	NA	NA	NA	NA	NA	NA	NA	NA	NA	NA	NA	NA	NA	NA	NA	NA	NA	NA	NA	NA	NA	NA	NA	NA	NA	NA	NA	NA	NA
hHC023306	FGR	NA	NA	NA	4.07	3.45	3.76	4.04	NA	5.11	NA	3.56	NA	4.5	3.66	NA	NA	NA	6.22	NA	4.18	4.21	NA	NA	NA	NA	NA	NA	NA	3.88	4.78	4.54	4.87	4.08	NA	3.05	5.05	NA	NA	3.8	3.96	3.67	NA	NA	NA	NA	NA	NA	NA	NA	NA	NA	NA	NA	NA	NA	NA	NA	NA	NA	NA	NA	NA	NA	NA	NA	NA	NA	NA	NA	NA	NA	NA	NA	NA	NA	NA	NA	NA	NA	NA	NA	NA	NA	NA	NA	NA	NA	NA
hHR024746	LOC442339	NA	NA	NA	NA	NA	NA	NA	NA	NA	NA	NA	NA	NA	NA	NA	NA	NA	1.11	NA	NA	NA	NA	NA	NA	NA	NA	NA	NA	NA	NA	NA	NA	NA	NA	NA	NA	NA	NA	NA	NA	NA	NA	NA	NA	NA	NA	NA	NA	NA	NA	NA	NA	NA	NA	NA	NA	NA	NA	NA	NA	NA	NA	NA	NA	NA	NA	NA	NA	NA	NA	NA	NA	NA	NA	NA	NA	NA	NA	NA	NA	NA	NA	NA	NA	NA	NA	NA	NA
hHC026186	ZNF444	NA	NA	NA	NA	NA	NA	NA	NA	NA	NA	NA	NA	NA	NA	NA	NA	NA	NA	NA	NA	NA	NA	NA	NA	NA	NA	NA	NA	NA	NA	NA	NA	NA	NA	NA	NA	NA	NA	NA	NA	NA	NA	NA	NA	NA	NA	NA	NA	NA	NA	NA	NA	NA	NA	NA	NA	NA	NA	NA	NA	NA	NA	NA	NA	NA	NA	NA	NA	NA	NA	NA	NA	NA	NA	NA	NA	NA	NA	NA	NA	NA	NA	NA	NA	NA	NA	NA	NA
hHR027626	ADH5	2.29	3.16	2.16	2.1	2.29	1.8	1.99	2.26	2.36	2.21	2.81	2.55	2.17	2.13	2.46	1.86	1.51	1.66	2.47	2.34	1.74	2.91	2.14	2.67	2.2	1.86	2.72	2.75	2.21	2.02	2.29	1.95	1.65	2.69	2.09	2.03	2.61	2.66	2.21	2.24	2.09	2.77	2.45	1.48	0.96	2.14	1.15	1.39	1.34	1.37	1.6	1.53	2.25	2.09	1.81	1.08	1.76	1.09	1.67	2.43	1.93	1.49	1.7	1.68	1.59	1.39	1.43	1.12	1.53	2.49	1.44	1.41	1.51	1.24	1.04	0.89	1.84	1.35	1.95	1.38	1.23	1.96	2.14	1.94	1.71	1.38	1.53	1.43
hHC029066	ZNF285	NA	NA	NA	NA	NA	NA	NA	NA	NA	NA	NA	NA	NA	NA	NA	NA	NA	NA	NA	NA	NA	NA	NA	NA	NA	NA	NA	NA	NA	NA	NA	NA	NA	NA	NA	NA	NA	NA	NA	NA	NA	NA	NA	NA	NA	NA	NA	NA	NA	NA	NA	NA	NA	NA	NA	NA	NA	NA	NA	NA	NA	NA	NA	NA	NA	NA	NA	NA	NA	NA	NA	NA	NA	NA	NA	NA	NA	NA	NA	NA	NA	NA	NA	NA	NA	NA	NA	NA
hHR030506	MAGEA9	NA	-6.31	-5.92	-7.14	-5.24	-5.25	-5.1	NA	-4.38	-2.72	NA	NA	NA	-4.52	NA	NA	NA	-5.45	-4.81	-4.83	NA	NA	-7.73	-5.06	NA	NA	NA	NA	-5.36	-5.82	NA	-7.39	-6.29	NA	-4.75	NA	-6.27	-2.62	-4.21	NA	-5.91	-6.62	-7.36	NA	-5.88	-7.84	-5.37	-5.71	-6.56	-4.42	-4.6	-5.35	-6.53	NA	NA	-6.5	-5.5	-6.34	-6.52	NA	NA	NA	-4.76	-4.7	-5.57	NA	-5.74	NA	-5.18	-6.09	-7.21	-6.27	NA	NA	-7.25	-6.15	-6.62	-7.76	NA	-6.49	NA	-6.39	-5.71	-6.15	NA	-7.24	NA	-7.05
hHR031946	NPIPL2	-1.24	-1.31	-0.83	-0.56	-0.47	-0.74	-0.47	-0.3	-0.69	-0.41	0.07	-0.55	-1.36	-0.08	-1.09	-0.85	-1.34	-1.53	0.28	-0.69	-0.51	-1.06	-0.57	-0.62	-1.14	-1.04	-1.26	-1.23	-0.76	-0.64	0.02	-0.81	-0.56	-0.1	-0.4	-0.96	-0.43	0	-0.62	-0.72	-0.75	-0.24	0.47	-0.17	0.12	0.57	0.03	0.13	-0.1	-0.19	0.03	-0.28	0.61	0.61	-0.4	-0.27	-0.69	-0.76	-0.16	-0.07	-0.69	0.07	-0.16	0.7	-0.57	-0.11	-0.94	-0.49	-0.32	-0.46	-0.68	-0.83	-0.37	0.04	-0.27	0.56	-0.34	0.28	-0.06	-0.03	-1.09	0.19	0.78	0.76	-0.57	-0.17	0.01	-0.15
hHA033386	NAMPT	1.17	1.65	0.43	2.03	2.57	2.34	2.01	1.02	2.04	1.08	0.79	0.76	2	1.12	1.46	1.5	1.16	1.53	0.51	2.06	2.08	1.19	-0.1	0.48	0.02	0.74	0.2	1.18	2.07	2.23	1.4	2.28	1.6	0.71	1.32	2.1	2.07	0.98	1.71	2.16	1.28	0.36	-0.61	0.29	-0.49	0.05	0.07	-1.06	-2.53	0.89	0.13	0.05	-0.26	-0.6	-0.24	0.72	-0.01	-1.02	-0.32	-0.42	-1.85	2.98	2.33	-1.52	1.37	2.59	0.68	-1.91	0.67	0.16	2.3	-0.02	-0.09	-0.83	-0.36	-1.55	0.06	-1.12	-0.14	-0.76	-0.6	0.37	-1.38	-2.32	0.6	-0.72	-0.66	-0.55
hHA034826		NA	NA	NA	NA	NA	NA	NA	NA	NA	NA	NA	NA	NA	NA	NA	NA	NA	NA	NA	NA	NA	NA	NA	NA	NA	NA	NA	NA	NA	NA	NA	NA	NA	NA	NA	NA	NA	NA	NA	NA	NA	NA	NA	NA	NA	NA	NA	NA	NA	NA	NA	NA	NA	NA	NA	NA	NA	NA	NA	NA	NA	NA	NA	NA	NA	NA	NA	NA	NA	NA	NA	NA	NA	NA	NA	NA	NA	NA	NA	NA	NA	NA	NA	NA	NA	NA	NA	NA
hHA036266	IL11RA	3.16	3.01	3.28	2.75	2.63	2.46	2.44	2.39	2.83	1.96	2.21	4	2.77	3.21	3.51	3.45	2.84	3.62	1.91	2.47	2.14	2.77	3.09	2.86	2.92	3.04	2.16	2.62	3.16	2.89	2.77	2.63	3.1	1.79	2.8	3.33	2.85	2.36	2.75	2.91	3.63	2.46	1.57	2.54	1.71	2.18	1.87	1.36	1.95	1.75	2.31	2.05	2.44	1.49	2.11	1.02	1.84	1.47	2.83	1.94	3.17	0.96	0.83	2.11	2.04	1.93	2.22	1.86	2.03	0.86	0.32	1.16	2.15	2.5	2.07	1.66	2.74	1.56	1.72	2.09	2.39	2.11	1.9	1.93	1.86	2.37	2.04	2.36
hHA037706	CDH23	NA	NA	NA	NA	NA	NA	NA	NA	NA	NA	NA	NA	NA	NA	NA	NA	NA	NA	NA	NA	NA	NA	NA	NA	NA	NA	NA	NA	NA	NA	NA	NA	NA	NA	NA	NA	NA	NA	NA	NA	NA	NA	NA	NA	NA	NA	NA	NA	NA	NA	NA	NA	NA	NA	NA	NA	NA	NA	NA	NA	NA	NA	NA	NA	NA	NA	NA	NA	NA	NA	NA	NA	NA	NA	NA	NA	NA	NA	NA	NA	NA	NA	NA	NA	NA	NA	NA	NA
hHA039146		0.83	1.28	0.75	-1.74	-1.19	-1.88	0.34	0.18	-1.39	0.52	-0.14	0.15	-0.15	-0.07	1	0.65	-0.1	0.32	0.65	-0.35	-1.19	0.14	0.29	0.77	2.53	0.43	1.32	NA	0.92	-0.63	-1.35	0.06	0.41	-0.07	-0.19	0.19	0.51	0.75	-0.37	-0.86	0.29	1.08	1.07	0.81	-0.02	1.4	0.55	0.78	1.09	1.07	0.89	0.61	-0.32	1.88	0.57	1.35	2.62	0.41	2.34	1.21	1.11	1.97	2.36	1.29	2.52	1.59	0.57	-0.23	0.25	1.2	2.42	0.79	1.9	0.79	0.3	0.37	0.48	1.13	1.1	-0.21	2.18	1.19	0.29	0.72	0.69	1.05	0.71	1.09
hHA040586		NA	NA	NA	NA	NA	NA	NA	2.21	NA	NA	NA	NA	NA	NA	NA	NA	NA	1.65	1.59	NA	NA	NA	2.95	NA	NA	2.62	NA	NA	NA	NA	NA	NA	NA	1.89	2.23	NA	NA	NA	NA	NA	NA	NA	NA	2.81	1.69	NA	1.68	1.38	NA	1.56	NA	1.72	1.89	NA	2.1	2.04	NA	2.68	4	2.52	NA	NA	NA	NA	NA	NA	2.99	2.62	2.59	NA	NA	NA	NA	NA	2.03	NA	2.12	NA	1.42	1.58	NA	NA	NA	NA	2.11	NA	NA	2.16
hHO047786		NA	NA	NA	NA	NA	-1.1	-0.6	NA	NA	NA	NA	NA	NA	NA	NA	NA	NA	NA	NA	NA	NA	NA	NA	NA	NA	NA	NA	NA	NA	NA	NA	NA	NA	NA	NA	NA	NA	NA	NA	NA	NA	NA	0.97	NA	NA	1.17	NA	0.12	NA	-0.06	NA	-1.53	NA	0.85	NA	NA	0.01	NA	NA	NA	NA	NA	0.18	NA	NA	NA	NA	NA	NA	-0.23	NA	NA	-0.43	NA	NA	NA	NA	NA	NA	-0.5	NA	NA	NA	NA	0.54	NA	NA	NA
hHC001718	DEPTOR	1.09	1.76	2.41	1.18	2.47	1.56	0.06	1.41	1.15	0.26	1.98	0.55	0.44	0.97	2.15	1.45	0.41	-0.12	2.47	2.05	0.86	2.68	2.34	1.35	0.8	2.03	4.38	2.64	0.35	0.6	1.4	-0.01	0.63	2.53	1.35	-0.3	2.46	2.33	1.68	1.4	-0.19	2.19	4.34	2.03	-1.65	3.66	1.86	2.41	-0.31	0.93	1.77	0.93	2.64	1.75	0.17	-0.24	1.47	1.16	0.07	1.77	1.83	-2.02	0.61	2.01	2.15	1.69	0.38	0.35	1.34	3.06	0.5	0.61	1.98	1.52	1.67	1.36	1.99	1.89	2.78	1.08	0.13	2.45	3.49	3.47	1.83	1.35	1.19	0.72
hHC003158	PCDHB6	NA	3.07	2.05	0.82	1.92	1.56	1.31	NA	1.17	0.38	1.73	1.39	1.7	1.08	NA	NA	1.72	1.53	1.49	1.63	1.15	1.3	NA	NA	NA	1.5	NA	NA	1.74	0.56	0.53	1.67	0.86	1.32	0.1	0.75	4.75	1.88	1.06	1.43	1.88	1.37	NA	1.05	-0.27	2.08	1.5	1.82	NA	0.29	1.11	0.84	NA	0.52	NA	NA	2.34	1.66	NA	NA	NA	1.59	0.95	NA	NA	NA	NA	NA	NA	NA	NA	0.78	1.76	NA	0.95	NA	NA	-0.17	-0.03	1.2	NA	1.36	NA	NA	0.5	0.5	NA	0.85
hHR004598	LOC387754	NA	NA	NA	NA	NA	NA	NA	NA	NA	NA	NA	NA	NA	NA	NA	NA	NA	NA	NA	NA	NA	NA	NA	NA	NA	NA	NA	NA	NA	NA	NA	NA	NA	NA	NA	NA	NA	NA	NA	NA	NA	NA	NA	NA	NA	NA	NA	NA	NA	NA	NA	NA	NA	NA	NA	NA	NA	NA	NA	NA	NA	NA	NA	NA	NA	NA	NA	NA	NA	NA	NA	NA	NA	NA	NA	NA	NA	NA	NA	NA	NA	NA	NA	NA	NA	NA	NA	NA
hHC006038	PRKG1	NA	5.45	5.72	5.39	5.64	4.8	5.08	6.37	6.61	3.66	6.24	NA	6.97	5.48	NA	NA	4.53	2.91	5.78	7.02	5.78	4.46	5.55	4.79	NA	4.68	4.43	NA	2.27	NA	6.82	NA	NA	5.77	5.52	4.76	6.31	4.09	6.26	5.7	4.95	6.04	5.13	3.98	4.16	NA	6.11	5.68	NA	5.73	5.42	5.28	5.84	NA	7.03	5.69	4.75	4.47	3.28	5.37	NA	3.53	5.98	NA	5.65	3.99	NA	NA	3.07	3.91	6.05	6.29	5.78	5.85	6.88	NA	5.58	3.06	6.87	5	NA	NA	NA	NA	6.86	6.09	4.59	5.16
hHR007478	WWTR1	0.38	1.44	0.48	1.31	1.1	1.75	0.96	0.57	0.35	-0.17	0.27	0.95	1.04	0.53	1.28	0.53	0.38	0.26	0.43	1.36	1.01	0.45	-0.35	-0.45	-0.36	0.69	0.95	NA	0.03	0.99	0.56	1.37	0.67	0.94	0.46	0.41	1.94	0.71	1.1	0.93	1.16	0.2	1.81	0.65	0.38	0	0.59	0.15	0.01	0.44	-0.16	0.4	0.16	-0.43	0.71	0.3	0.74	0.82	0.15	0.63	NA	0.34	0.1	-0.31	1.81	0.29	0.04	-0.35	-0.31	1.24	0.61	0.45	1.22	-0.14	0.29	0.34	0.17	-0.44	0.09	0.17	0.66	0.03	0.18	-0.19	0.2	0.4	0.01	0.64
hHC008918	NEU3	NA	NA	NA	NA	NA	NA	NA	NA	NA	NA	NA	NA	NA	NA	NA	NA	NA	NA	NA	NA	NA	NA	NA	NA	NA	NA	NA	NA	NA	NA	NA	NA	NA	NA	NA	NA	NA	NA	NA	NA	NA	NA	NA	NA	NA	NA	NA	NA	NA	NA	NA	NA	NA	NA	NA	NA	NA	NA	NA	NA	NA	NA	NA	NA	NA	NA	NA	NA	NA	NA	NA	NA	NA	NA	NA	NA	NA	NA	NA	NA	NA	NA	NA	NA	NA	NA	NA	NA
hHC010358	GLP2R	-0.63	-0.18	-1.08	0.36	0.25	1.81	1.31	-1.17	1.35	-0.61	0.55	-0.33	1.18	0.86	-0.34	-0.21	0.29	1.29	-0.34	0.7	1.07	2.27	-0.64	0.04	-0.47	1	-2.05	2.16	0.97	0.89	0.6	1.63	0.61	-0.78	-0.5	1.13	1.26	-0.14	1.09	1.31	1.27	-1.97	-4	-5.66	-3.28	-3.06	-2.81	-2.9	-3.47	-3.06	-2.9	-3.08	-2.73	-3.03	-3.5	-3.42	-5.33	-5.59	-5.47	-6.14	-4.46	-2.89	-3.07	-3.11	-4	-4.56	-4.25	-4.2	-1.5	-3.54	-3.38	-2.78	-5.42	-3.61	-3.43	-3.75	-3.38	-3.96	-3.47	-3.39	NA	-3.7	-3.5	-3.54	-3.79	-3.49	-3.5	-3.21
hHR013238	LDB3	-0.35	NA	-0.2	NA	NA	NA	NA	NA	NA	NA	NA	NA	NA	NA	NA	NA	NA	0.04	NA	NA	NA	-0.36	-0.27	NA	NA	-0.72	NA	-0.52	-0.41	NA	NA	NA	NA	1.47	NA	NA	-0.22	NA	NA	NA	NA	NA	0.42	0.08	NA	NA	0.27	NA	NA	NA	NA	NA	NA	NA	NA	NA	0.1	0.17	0.01	0.14	NA	NA	NA	NA	NA	0.09	0.68	0.77	0.04	-0.03	NA	NA	0.02	NA	NA	NA	NA	NA	NA	0.63	NA	NA	NA	NA	NA	NA	NA	NA
hHC014678	F11R	-0.56	-0.66	-2.03	-0.71	-1.35	-0.45	-1.31	-2.7	-1.31	-1.19	-1.56	-1.63	-0.63	-0.93	-0.96	-0.94	-0.84	-0.55	-2.95	-1.27	-0.72	-1.86	-2.17	-1.55	-1.76	-1.71	-0.88	-1.86	-0.95	-1.27	-2.05	-1.02	-2.1	-2.5	-2.33	-1.41	-0.57	-2.43	-1.02	-0.99	-1.36	-2.55	-3.18	-2.9	-2.73	-2.71	-2.81	-2.91	-2.55	-3.02	-3.11	-3.25	-3.07	-2.94	-3.61	-2.7	-4.26	-2.39	-4.68	-3.48	-3.74	-2.67	-3.08	-3.23	-3.23	-1.37	-3.51	-3.18	-4.41	-2.57	-1.01	-2.83	-5.01	-3.52	-3.46	-3.8	-3.36	-3.37	-3.49	-3.02	NA	-3.26	-3.58	-3.37	-3.13	-3.29	-3.58	-3.39
hHR016118	SH3KBP1	0.86	0.53	0.82	1.19	0.94	1.67	1.3	0.73	1.31	0.57	1.77	1.3	1.73	1.44	0.72	1.52	1.27	1.75	0.65	0.87	1.6	0.62	0.52	0.67	0.9	0.43	-0.53	0.54	1.12	1.48	0.94	1.56	0.51	1.09	0.91	1.7	0.78	1.03	1.3	1.34	1.77	0.57	0.94	1.39	2.01	2.27	1.45	2.23	2.28	1.43	1.22	0.67	1.73	1.48	1.27	1.23	1	1.54	1.64	0.97	1.76	0.59	1.36	2.12	0.63	1.42	2.17	2.26	1.86	0.35	1.45	1.14	0.58	1.87	0.99	0.9	1.3	2.32	1.09	1.39	1.08	1.05	1.94	1.95	1.65	2.03	1.61	1.32
hHC017558	LOC221946	NA	NA	NA	NA	NA	NA	NA	NA	NA	NA	NA	NA	NA	NA	NA	NA	NA	NA	NA	NA	NA	NA	NA	NA	NA	NA	NA	NA	NA	NA	NA	NA	NA	NA	NA	NA	NA	NA	NA	NA	NA	NA	NA	NA	NA	NA	NA	NA	NA	NA	NA	NA	NA	NA	NA	NA	NA	NA	NA	NA	NA	NA	NA	NA	NA	NA	NA	NA	NA	NA	NA	NA	NA	NA	NA	NA	NA	NA	NA	NA	NA	NA	NA	NA	NA	NA	NA	NA
hHC020438	PPP2R2D	1.27	0.74	1.03	1.82	1.07	1.77	1.98	1.07	1.52	0.91	1.81	1.06	1.84	1.51	0.92	1.32	1.62	1.74	1.27	1.64	1.67	1.06	1.1	1.04	0.58	0.95	0.11	1.14	1.6	1.77	1.64	2.18	1.65	1.36	1.45	1.95	1.15	0.96	1.95	1.81	1.74	1.16	0.06	0.66	1.54	-0.04	1.26	1.27	0.31	1.26	1.13	1.14	1.06	-0.39	0.95	1.28	0.65	0.47	1.01	0.37	0.17	0.27	0.81	0.64	-0.27	0.66	0.67	1.35	0.48	-0.05	1.09	1.39	0.34	1.18	1.1	1.02	0.95	0.78	0.68	1.25	0.42	1.09	0.64	0.4	1.17	1.16	1.03	1.2
hHR021878	LOC441059	NA	NA	NA	2.36	2.04	2.36	1.31	NA	2.54	NA	1.18	NA	2.13	1.54	NA	NA	4.32	3.02	1.51	2.26	2.07	NA	2.91	NA	3.66	3.07	NA	1.69	2.29	1.36	2.22	NA	NA	2.15	NA	NA	2.56	1.58	1.77	2.63	NA	NA	NA	NA	NA	NA	NA	NA	NA	NA	NA	NA	NA	NA	NA	NA	NA	NA	NA	NA	NA	NA	NA	NA	NA	NA	NA	NA	NA	NA	NA	NA	NA	NA	NA	NA	NA	NA	NA	NA	NA	NA	NA	NA	NA	NA	NA	NA
hHC023318	CYTH4	NA	-5.2	-3.7	-3.64	-3.54	-3.35	-2.5	-3.99	-3.33	-2.09	-4.25	-3.09	-1.24	-2.99	NA	NA	NA	-3.55	-3.72	-3.38	-3.03	-2.59	-4.61	-2.99	NA	NA	-4.32	-3.75	NA	-3.92	-3.9	-3.48	-2.76	-3.89	-3.76	-3.65	NA	-3.14	-3.73	-4.22	-3.77	-0.28	-3.86	-3.62	-3.53	-3.52	-1.68	-2.2	-3.48	-3.01	-3.21	-3.28	-1.54	-3.17	-3.63	-3.23	-3.05	-2.76	-4.07	NA	NA	-0.46	-3.31	-3.47	NA	-3.59	-3.06	-3.98	-3.14	-3.99	-3.05	-3.32	-3.63	-4.08	-0.6	-3.09	-4.05	-4.06	-3.37	-2.24	NA	-4.16	-3.36	-3.11	-4.35	-3.64	-1.19	-3.13
hHC024758	ACTA1	NA	NA	NA	0.75	0.82	-0.15	0.09	0.48	0.62	NA	0.42	NA	NA	NA	NA	NA	1.92	0.86	0.94	0.53	2.68	NA	0.45	0.93	NA	NA	NA	NA	NA	-0.43	0.76	NA	0.32	0.99	1.22	0.08	NA	0.62	-0.07	0.07	0.1	1.07	NA	NA	0.81	NA	1.11	0.66	NA	0.82	0.98	0.96	1.37	-1.41	0.63	0.53	0.39	2	NA	NA	NA	0.22	0.49	0.59	NA	0.87	NA	NA	0.8	NA	0.99	1.44	0.24	1.04	1.25	1.18	1.46	0.26	0.96	0.93	NA	1.14	0.32	NA	0.86	0.71	1.31	1.21
hHC026198	PPP6R2	0.63	0.29	0.67	0.63	0.6	1.1	1.09	0.03	0.66	0.04	0.84	0.37	0.81	0.63	0.33	0.78	1.07	1.08	0.58	0.45	1.15	0.81	0.65	0.96	1.32	0.56	0.42	0.62	0.61	0.65	0.58	0.63	0.48	0.49	-0.07	0.44	0.51	0.41	0.73	0.73	0.65	0.17	0.35	0.72	0.48	1.34	0.31	0.8	1.05	0.33	0.88	0.56	0.55	1.81	0.37	0.41	0.43	0.89	0.53	0.4	1.03	1.35	0.77	0.86	0.66	0.65	1.25	0.86	0.49	0.21	0.41	0.25	0	0.28	0.03	0.43	0.17	0.88	0.27	0.73	0.64	0.51	0.64	1.03	0.08	0.41	0.73	0.5
hHR027638	CFL1P2	0.41	0	0.67	0.94	1.03	0.4	0.48	0.41	1.01	-0.02	0.28	0.18	0.14	0.04	-0.4	-0.16	0.59	0.24	1.47	0.3	0.3	0.74	1.21	0.96	0.38	0.61	0.52	0.65	0.3	0.13	0.78	0.23	0.35	0.88	1.15	0.53	-0.04	0.75	0.25	0.36	0.18	0.79	0.64	0.58	1.66	1.1	2.11	1.9	1.23	1.58	1.76	1.61	1.89	0.61	1.18	1.13	1.07	1.21	1.32	1.27	1.05	1.33	1.63	1.73	1.07	1.58	1.4	1.8	1.11	0.54	1.72	1.73	0.98	2.15	1.79	1.44	1.94	1.42	1.24	1.59	0.89	2.05	0.95	1.54	1.28	1.06	1.61	1.99
hHR029078	RPL29P2	0.79	0.45	0.26	0.57	0.56	0.67	0.54	-0.13	0.34	-0.21	-0.27	-0.06	0.18	0.26	0.32	0.82	0.71	1	0.05	0.32	0.17	0.92	0.91	0.73	0.72	0.41	0.69	0.79	0.35	0.64	0.46	0.27	0.28	-0.47	0.2	0.31	0.26	-0.07	0.58	NA	0.26	0.08	0.48	0.8	0.28	0.5	0.25	0.23	0.52	0.28	0.37	-0.03	0.33	0.72	-0.31	-0.09	0.37	0.31	1.19	0.24	1.18	0.45	-0.08	0.38	0.33	0.91	1.32	1.09	1.49	-0.19	0.05	0.1	0.2	0.35	0	-0.01	0.05	0.04	-0.13	-0.16	0.34	0.57	0.76	0.83	0	0.22	0.33	-0.03
hHR030518	CBWD2	-0.01	1.56	0.17	0.41	0.86	0.48	0.47	0.48	0.19	0.42	0.84	0.74	0.44	0.63	1.11	0.29	0.05	-0.58	0.55	0.89	0.12	0.71	-0.22	-0.57	0.17	0.12	1.15	NA	0.1	0.52	0.5	0.5	0.01	0.93	0.38	-0.24	1.6	1.01	0.62	0.43	0.47	0.39	2.37	0.28	0.41	1.15	0.73	1.03	-0.06	0.71	0.71	0.94	0.57	0.89	0.55	0.23	0.72	1.23	-0.53	0.61	0.27	0.84	1.15	0.1	1.98	0.44	0.01	-0.11	-0.26	1.83	0.66	0.6	0.81	0.57	0.32	0.12	0.39	0.2	0.56	1.06	0.26	0.71	0.92	0.43	0.83	0.35	0.6	0.58
hHR031958	LOC344227	1.52	1.31	2.16	3.29	3.39	2.02	2.47	2.04	2.54	0.9	2.59	1.57	1.01	1.26	0.58	0.75	1.23	0.96	3.5	2.55	1.35	2.54	2.95	3.98	1.23	1.66	2.29	2.09	1.87	1.37	3.48	1.63	2.09	2.98	2.68	1.36	1.93	2.34	2.08	2.01	1.27	2.68	2.42	0.95	3.87	1.93	3.86	3.18	2.75	2.82	3.71	3.09	3.78	1.52	2.64	2.46	2.27	2.52	2.08	2.3	1.64	3.03	2.79	2.74	3.01	3.2	2.55	2.83	2	2.21	3.59	3.63	2.68	3.19	3.56	3.83	3.41	2.9	2.89	3.73	1.64	2.83	2.45	3.03	2.51	2.55	3.47	3.07
hHA033398	RERE	NA	NA	NA	NA	NA	NA	NA	NA	NA	NA	NA	NA	NA	NA	NA	NA	NA	NA	NA	NA	NA	NA	NA	NA	NA	NA	NA	NA	NA	NA	NA	NA	NA	NA	NA	NA	NA	NA	-3.2	NA	NA	NA	NA	NA	NA	NA	NA	NA	NA	NA	NA	NA	NA	NA	NA	NA	NA	NA	NA	NA	NA	NA	NA	NA	NA	NA	NA	NA	NA	NA	NA	NA	NA	NA	NA	NA	NA	NA	NA	NA	NA	NA	NA	NA	NA	NA	NA	NA
hHA034838	UHMK1	0.7	1.22	0.59	0.41	-0.04	0.61	-0.04	NA	0.16	-1	-0.44	-0.53	0.88	0.08	1.44	1.46	0.74	1.26	0.05	0.43	NA	1.15	0.32	0.44	NA	0.26	0.06	NA	1.09	0.52	-0.61	0.5	0.41	0.07	0	0.76	1.68	0.01	0.13	1.02	0.14	-0.75	0.28	-0.34	-0.27	-1.77	-0.53	-1.06	-0.81	-0.31	-0.56	0.37	-0.51	-1.73	-0.28	NA	0.32	0.26	NA	0.41	NA	-0.74	-0.49	-0.78	-0.07	0.23	NA	NA	-1.48	0.51	-0.58	-0.73	0.57	-1.11	0.43	-0.79	0.48	-1.01	-0.4	-0.33	NA	-1.2	-0.95	-1.27	-0.26	-0.56	NA	0.07
hHA036278	BRD8	NA	NA	NA	NA	NA	NA	NA	NA	NA	NA	NA	NA	NA	NA	NA	NA	NA	NA	NA	NA	NA	NA	NA	NA	NA	NA	NA	-1.63	NA	NA	NA	NA	NA	NA	NA	NA	NA	NA	NA	NA	NA	NA	NA	NA	NA	NA	NA	NA	NA	NA	NA	NA	NA	NA	NA	NA	NA	NA	NA	NA	NA	NA	NA	NA	NA	NA	NA	NA	NA	NA	NA	NA	NA	NA	NA	NA	NA	NA	NA	NA	NA	NA	NA	NA	0.16	NA	NA	NA
hHA037718	KLK3	NA	NA	NA	NA	NA	NA	NA	NA	4.44	NA	NA	NA	NA	NA	NA	NA	NA	NA	NA	NA	NA	NA	NA	NA	NA	NA	NA	NA	NA	NA	NA	NA	NA	NA	NA	4.88	NA	NA	3.83	NA	NA	NA	NA	NA	NA	NA	NA	NA	NA	NA	NA	NA	NA	NA	NA	NA	NA	NA	NA	NA	NA	NA	NA	NA	NA	NA	NA	NA	NA	NA	NA	NA	NA	NA	NA	NA	NA	NA	NA	NA	NA	NA	NA	NA	NA	NA	NA	NA
hHA039158		NA	NA	NA	NA	NA	NA	NA	NA	NA	NA	NA	NA	NA	NA	NA	NA	NA	NA	NA	NA	NA	NA	NA	NA	NA	NA	NA	NA	NA	NA	NA	NA	NA	NA	NA	NA	NA	NA	NA	NA	NA	NA	NA	NA	NA	NA	NA	NA	NA	NA	NA	NA	NA	NA	NA	NA	NA	NA	NA	NA	NA	NA	NA	NA	NA	NA	NA	NA	NA	NA	NA	NA	NA	NA	NA	NA	NA	NA	NA	NA	NA	NA	NA	NA	NA	NA	NA	NA
hHA040598		0.03	-0.31	-0.14	-0.31	-0.37	0	0.1	-0.81	-0.11	NA	-0.22	-0.4	-0.25	-0.11	-0.42	0.39	0.01	0.25	-0.47	-0.46	-0.14	0.07	0.38	0.34	0.43	-0.24	-0.43	NA	0.38	-0.21	-0.03	-0.09	-0.02	-0.52	-0.36	-0.15	0.08	-0.7	0.02	-0.06	-0.12	-0.43	-0.4	0.26	-0.29	-0.31	-0.14	-0.06	0.02	-0.29	-0.13	-0.09	-0.14	-0.01	-0.47	-0.51	-0.17	0.25	0.23	-0.23	0.41	-0.05	-0.5	-0.11	-0.52	0.06	0.41	0.61	0	-0.88	-0.48	-0.28	-0.22	-0.31	-0.34	-0.16	-0.38	-0.27	-0.45	-0.31	-0.07	-0.1	-0.25	0.02	-0.44	-0.08	0.11	-0.41
hHO047798		NA	NA	NA	NA	NA	NA	NA	NA	NA	NA	NA	NA	NA	NA	NA	NA	NA	NA	NA	NA	NA	NA	NA	NA	NA	NA	NA	NA	NA	NA	NA	NA	NA	NA	NA	NA	NA	NA	NA	NA	NA	NA	NA	NA	NA	NA	NA	NA	NA	NA	NA	NA	NA	NA	NA	NA	NA	NA	NA	NA	NA	NA	NA	NA	NA	NA	NA	NA	NA	NA	NA	NA	NA	NA	NA	NA	NA	NA	NA	NA	NA	NA	NA	NA	NA	NA	NA	NA
hHC001802	ZNF804A	NA	NA	NA	NA	NA	NA	NA	NA	NA	0.65	NA	NA	NA	NA	NA	NA	NA	NA	NA	NA	NA	NA	NA	NA	NA	NA	NA	NA	NA	NA	NA	NA	NA	2.03	NA	NA	NA	NA	NA	NA	NA	NA	NA	NA	3.22	NA	NA	NA	NA	NA	NA	NA	NA	NA	NA	3.45	NA	NA	NA	NA	NA	3.54	5.21	NA	NA	NA	NA	NA	NA	NA	NA	NA	NA	NA	NA	NA	NA	1.98	2.39	3.61	NA	NA	NA	NA	NA	NA	NA	NA
hHC003242	CD302	4.25	5.24	4.36	3.71	4.5	4.88	4.44	4.72	4.55	3.28	4.86	5.44	4.5	4.74	4.92	4.37	3.1	3.25	4.6	4.78	4.68	3.84	2.3	2.8	3.61	3.37	4.08	3.39	3.84	4.98	4.33	4.4	4.17	3.92	4.38	4.31	5.05	4.97	5.04	5.12	4.92	4.43	2.47	1.44	-1.2	1.66	1.38	1.74	1.06	2.33	1.98	2.06	1.62	1.71	1.72	1.81	1.82	0.66	0.91	1.87	1.22	2.1	1.6	1.72	2.08	1.09	-1.31	NA	-0.17	1.54	-0.18	1.22	2.25	1.79	1.64	1.77	2.01	1.59	2.49	1.41	1.6	2.43	2.53	2.07	0.99	1.17	2.04	2.4
hHC004682	ZFAND3	0.75	2	1.13	1.22	1.83	1.48	1.39	1.31	1.04	1.15	1.67	1.27	1.27	1.26	1.48	1.08	0.47	0.55	1.61	1.55	1.2	1.36	0.74	0.3	1.07	0.81	2.06	1.32	0.92	1.36	1.39	1.04	0.72	1.76	1.16	0.73	2.07	1.91	1.31	1.36	1.33	1.24	2.72	1.06	0.91	1.88	1.43	1.42	1.11	0.95	1.28	1.08	1.75	1.67	1.04	1.07	1.32	1.21	0.41	1.57	0.88	1.89	1.27	1.24	2.46	1.26	0.59	0.64	0.51	2.11	1.75	1.54	1.35	1.5	0.81	1.21	1.13	1.54	1.6	1.54	0.84	1.37	2	1.96	1.23	1.1	1.1	0.99
hHC006122	ZMYM1	-1.54	-0.9	-1.61	-1.09	-0.65	-0.41	-0.67	-0.51	-1.1	-0.13	-0.63	-0.49	-0.86	-0.76	-0.87	-1.41	-2.22	-2.41	-0.23	-0.08	-0.69	-1.65	-2.31	-2.79	-3.47	-1.24	-1.22	NA	-1.85	-0.94	-0.89	-1.11	-0.96	-0.49	-0.83	-1.18	-0.34	-0.03	-0.92	-0.89	-0.63	-0.65	-0.27	-1.97	0.12	-0.14	0.06	-0.41	-0.33	-0.44	-0.17	0.02	-0.29	-1	0.34	-0.41	-1.45	-1.07	-2.27	-1.27	-2.88	-0.28	-0.36	-0.22	-0.16	-1.68	-1.78	-2.08	-2.34	-0.43	-0.2	-0.19	-0.57	-0.47	-0.2	0.15	-0.29	-0.46	-0.4	-0.31	-2.15	-0.58	-0.05	0.07	-0.41	-0.54	-0.09	0.21
hHC007562	MLLT3	0.07	0.28	-0.21	0.21	0.36	0.89	0.91	0.45	0.65	0.75	0.84	0.55	0.98	0.61	0.3	-0.11	-0.23	0.16	0.18	0.51	0.77	0.51	0.46	0.72	-1.11	0.17	0.74	NA	0.33	1.04	0.58	0.77	0.46	0.46	0.62	0.48	1.11	0.78	0.83	0.61	0.86	0.67	-0.25	-0.35	-0.96	0.4	0.21	0.36	-0.96	-0.07	0.09	0.02	0.06	-0.12	0.59	0.59	-0.48	-0.21	-0.9	-0.84	-1.69	-0.35	0.49	-0.29	-0.06	0.43	-0.61	-0.59	0.04	0.41	0.49	0.13	-0.09	0.22	-0.16	-0.06	0.43	0.15	0.33	-0.16	-1	-0.3	0.04	-0.53	-0.21	0.83	0.32	0.21
hHC009002	DIP2A	-0.58	0.12	-0.49	-0.87	-0.87	-1.01	-0.6	-0.57	-1.08	-0.26	-0.62	-0.59	-0.79	-0.57	0.15	-0.42	-0.75	-0.56	-0.43	-0.63	-0.9	-0.59	-0.8	-1.12	-1.49	-0.42	-0.35	NA	-0.95	-0.85	-1.04	-0.59	-0.41	-0.23	-0.63	-0.6	0.16	-0.56	-0.77	-0.81	-0.85	-0.79	0.43	-0.36	-0.43	-2.08	-0.29	-0.59	-1.95	-0.79	-0.96	-0.31	-0.78	-2.57	0.08	-0.38	-0.13	-0.45	-0.43	-0.29	NA	-1.76	-1.12	-1.21	0	-0.16	-0.64	-0.64	-0.45	0.06	-0.96	-0.93	0.24	-1.19	-0.68	-0.48	-0.23	-1.06	-0.51	-0.33	-1.21	-1.21	-1.02	-1.86	-0.63	-0.82	-0.75	-0.37
hHC010442	ZNF438	3.18	3.91	2.58	2.07	1.99	1.96	2.41	3.2	1.73	2.14	2.54	3.02	2.47	2.99	3.86	3.49	2.26	2.19	2.59	2.78	2.01	3.23	2.14	2.42	2.44	2.48	3.1	NA	2.95	2.7	2.48	2.37	2.71	2.58	3.04	2.37	3.83	3.61	2.73	2.81	2.58	2.59	2.72	1.14	0.63	1.51	1	1.59	1.35	1.51	1.01	0.86	0.92	3.92	1.62	1.04	1.99	1.41	1.14	1.62	NA	2.44	1.79	1.11	1.81	0.43	0.44	-0.16	-0.22	2.29	0.41	0.62	1.83	0.98	1.45	1.15	0.66	1.04	1.12	1.33	1.53	1.44	1.78	1.96	1.59	1.33	0.49	1.42
hHC011882	REEP3	1.18	2.12	1.44	2.21	2.52	3.06	2.32	1.23	1.94	0.75	1.85	1.19	2.49	1.78	2.33	2.02	2.02	1.88	2.19	2.59	2.53	1.86	0.81	0.93	0.94	1.28	1.73	1.76	2.08	2.5	2.39	2.75	1.34	2.11	1.93	1.7	3.06	1.77	2.46	2.21	2.37	1.23	2.29	0.69	1.41	1.41	2.24	1.79	1.53	1.4	2.17	2.16	2.2	3.01	1.55	1.32	1.37	2.02	0.61	1	1.29	2.59	1.91	0.98	2.11	1.14	0.94	1.02	0.37	2	2.17	2.21	1.49	1.5	1.72	1.16	1.24	1.17	1.55	2.36	0.6	0.96	1.68	1.81	1.75	1.92	1.76	1.62
hHC014762	RAE1	-0.59	-0.55	-0.63	-0.15	0.01	-0.27	0	-0.39	-0.31	-0.23	-0.44	-0.46	-0.25	-0.35	-0.57	-0.69	-0.83	-0.41	-0.41	-0.12	-0.33	-0.62	-0.33	-0.25	-1.09	-0.9	-0.81	-0.65	-0.37	-0.13	-0.54	-0.24	-0.37	-0.13	-0.04	-0.1	-0.55	-0.57	-0.18	-0.28	-0.29	-0.4	-0.26	-0.28	0.27	-0.85	0.23	0.08	-0.62	0.13	-0.23	-0.07	-0.07	-0.84	0	-0.1	-0.15	-0.33	-0.25	-0.37	-0.83	-0.47	-0.12	-0.41	-0.9	-0.22	-0.53	-0.04	-0.21	-0.73	0.31	0.72	-0.27	0.12	0.27	-0.15	-0.17	-0.36	-0.43	0.03	-0.44	-0.24	-0.31	-0.65	0.05	-0.16	-0.24	-0.12
hHC016202	BBX	0.14	0.22	0.63	-0.57	-1.27	-0.99	-1.28	-0.38	-0.85	-0.63	0.04	-0.17	-1.28	-0.88	0.08	0.16	0	0.1	-0.12	-1.07	-1.04	0.88	1.36	1.13	0.39	0.52	1.1	0.4	0.46	-0.87	-1.45	-1.34	-0.77	-0.18	-1.12	-1.08	0.38	-0.54	-1.42	-0.64	-1.26	-0.44	1.04	0.23	-0.68	-0.08	-0.2	-0.8	0.04	-1.18	-0.41	-0.11	-0.01	0.98	-1.23	-0.67	0.59	0.79	0.37	0.6	0.53	-0.12	-0.26	-0.01	1.02	1.06	0.81	0.34	1.07	0.68	-0.59	-0.86	0.34	-1.02	0.1	-0.9	-0.46	0.13	-0.37	-0.61	0.26	-1.89	-0.06	0.15	-0.56	-0.43	-1.07	-0.63
hHC017642	NRTN	NA	NA	NA	-1.47	-1.4	NA	NA	NA	NA	NA	NA	NA	NA	NA	NA	NA	NA	NA	-2.49	NA	NA	NA	NA	NA	NA	NA	NA	NA	NA	-1.77	-1.83	NA	-1.89	NA	NA	NA	NA	-2.67	NA	NA	NA	NA	NA	NA	-2.15	NA	-1.89	-1.68	-2.29	NA	NA	-2.17	NA	-2.04	NA	NA	NA	NA	NA	NA	NA	NA	-1.9	NA	NA	NA	NA	NA	NA	NA	-2.34	-2.07	NA	-1.94	-2.4	NA	NA	NA	NA	-1.86	NA	NA	NA	-2.38	NA	NA	NA	-2.36
hHC020522	C7orf13	-0.41	-0.51	-0.61	NA	-0.91	0.01	-0.87	-1.07	0.47	-0.47	-1.15	-0.36	-0.33	-0.35	-0.75	0.31	-0.02	-0.44	-1.09	NA	-0.97	-0.24	-0.27	0.21	-0.06	0.29	-0.22	-0.16	-0.85	-0.75	-0.35	-0.36	-0.26	-0.33	-0.21	-0.29	-1.28	-0.94	-1.15	-0.67	-0.39	-0.44	-0.67	-0.33	-1.05	-1.36	-0.62	-1.47	0.59	-0.39	-1.1	-0.86	-0.41	0.2	-0.53	-0.63	-0.41	-0.89	-0.45	-0.54	-0.27	-0.59	-0.51	-1.06	-0.76	0.29	-0.79	-0.74	0.18	-0.83	-1.49	-0.81	-1.8	-0.52	-0.89	-0.88	-1.92	-0.41	-0.48	0.01	-1.68	-0.81	-1.1	-0.61	-0.84	-0.79	-1.35	-0.96
hHC021962	EXOC3L2	NA	NA	-4.27	-3.21	-3.1	-3.06	-3.1	-4.56	-3.12	NA	-3.94	-3.5	-3.69	-3.36	NA	NA	NA	-4.5	-4.04	-3.33	-4.52	NA	NA	NA	NA	NA	-4.81	NA	NA	-3.71	-4.53	-4.06	-3.03	-4.34	-3.71	-4.16	NA	-2.77	-3.21	-4.74	-3.96	-3.9	NA	-4.18	-3.18	-2.47	-2.77	-2.98	-3.6	-2.64	-2.69	-3.33	-3.59	-4.38	-3.14	-2.44	-2.23	-6.29	-3.62	-3.48	NA	-1.86	-2.88	-3.07	-4.61	NA	-3.98	-5.15	NA	-5.08	-3.56	-3.82	-4.22	-3.08	-3.58	-3.32	-3.09	-2.29	-2.61	-3.67	NA	-3.53	-2.51	-1.88	-4.05	-3.78	-4.27	-3.63
hHC023402	SYT12	-0.08	NA	NA	-0.83	-0.86	-0.66	-0.4	-1.36	-0.94	NA	-1.11	-1.13	-0.77	-0.82	NA	NA	0.17	0.41	-0.94	-0.53	-0.81	NA	0.2	0.53	NA	0.07	NA	0.15	0.29	-0.51	-0.65	-0.51	0.08	-1.14	-1.5	NA	NA	-1.32	-0.53	-1.16	-0.99	-1.08	NA	NA	-0.45	-1.38	-1.23	-1.1	-1.42	-1.4	-1.57	-1.53	-0.93	-1.4	-1.77	-1.21	-0.61	NA	-0.01	NA	NA	-1.27	-1.41	-1.41	NA	-0.38	NA	0.33	NA	NA	-1.06	-1.01	-0.72	-0.89	-1.11	-0.77	-1.32	-1.53	-1.01	-1.21	NA	-0.89	-0.81	-0.74	-1.5	-1.54	-1.64	-1.35
hHC024842	CHRNA10	NA	NA	NA	NA	NA	NA	NA	NA	NA	NA	NA	NA	NA	NA	NA	NA	NA	1.32	NA	NA	NA	NA	1.32	NA	NA	NA	NA	NA	0.57	NA	NA	NA	NA	NA	NA	NA	NA	NA	NA	NA	NA	NA	NA	NA	NA	NA	NA	NA	NA	NA	NA	NA	NA	NA	NA	NA	NA	NA	NA	NA	NA	NA	NA	NA	NA	NA	NA	NA	NA	NA	NA	NA	NA	NA	NA	NA	NA	NA	NA	NA	NA	NA	NA	NA	NA	NA	NA	NA
hHR026282	LOC283028	NA	NA	NA	NA	NA	NA	NA	NA	NA	NA	NA	NA	NA	NA	NA	NA	NA	NA	NA	NA	NA	NA	NA	NA	NA	NA	NA	NA	NA	NA	NA	NA	NA	NA	NA	NA	NA	NA	NA	NA	NA	NA	NA	NA	NA	NA	NA	1.57	NA	NA	NA	NA	NA	NA	NA	NA	NA	NA	NA	NA	NA	NA	NA	NA	NA	NA	NA	NA	NA	NA	NA	NA	NA	NA	NA	NA	NA	NA	NA	NA	NA	NA	NA	NA	NA	NA	NA	NA
hHC027722	EIF4EBP1	0.28	-0.57	0.26	0.76	0.86	0.76	0.62	-0.18	0.53	-0.22	0.22	-0.45	0.08	0.3	-0.87	-0.08	0.31	0.12	0.58	0.07	0.04	0.59	1.89	1.02	-0.4	0.86	0.59	0.39	0.58	0.18	0.67	0.21	-0.51	0.25	0.07	0.17	-0.01	-0.28	0.24	0.13	-0.11	0.46	0.82	1.35	1.42	0.28	2.09	0.56	0.94	0.86	1.69	1.24	2.04	0.64	-0.25	-0.27	-0.2	0.15	1.58	0.87	0.92	1.12	-0.67	1.27	0.7	1.93	0.81	0.74	2.39	-0.41	1.54	0.89	0.78	2.06	1.36	1.23	0.12	1.32	0.1	0.77	0.84	1.52	1.62	1.55	0.12	0.47	1.87	0.77
hHR029162	RAC1P4	-0.05	-0.38	-0.2	-0.03	0	-0.08	-0.13	-0.39	0.25	-0.52	-0.46	-0.66	0.03	-0.37	-0.45	0.01	0.39	0.1	-0.43	-0.2	-0.15	0.24	0.18	0.25	-0.28	-0.21	-0.48	0.23	0.22	-0.19	-0.14	-0.24	-0.23	-0.26	-0.23	-0.18	-0.09	-0.22	-0.1	-0.16	-0.21	-0.49	-0.28	0.14	0.46	0.52	0.07	0.21	0.91	0.34	0.75	0.23	0.29	1.19	0.09	0.33	0.17	0.43	0.17	-0.36	0.91	0.29	0.6	0.34	-0.44	0.57	1.13	0.8	0.57	-0.25	0.34	0.56	-0.03	0.3	0.09	0.27	0.11	0.2	0.09	0.28	-0.12	0.15	-0.05	0.4	0.2	0.34	0.37	0.4
hHR030602	LOC401155	-2.39	-2.45	-1.07	-2.4	-2.43	-1.59	-2.1	NA	-2.02	-0.77	-0.54	-1.48	-1.7	-1.1	-2.72	-2.31	-2.78	-2.56	-2.12	-1.58	-1.73	-1.82	-2.83	-0.72	-2.87	-2.37	-2.08	NA	-2.4	-0.48	-1.91	-1.69	-1.67	-1.86	-2.23	-2.75	-1.76	-1.82	-2.27	-1.97	-1.7	-1.55	-1.63	-2.27	-1.87	-1.33	-1.26	-1.09	-0.17	-1.23	-2.27	-1.93	-1.56	-1.91	-2.18	-2.19	-2.49	-3.27	-2.22	-1.84	NA	-1.82	-2.08	-1.22	-2.04	-2.11	-2.97	-1.56	-0.9	-2.17	-1.56	-2.42	-2.85	-2.26	-2.22	-1.89	-1.34	-2.42	-2.57	-2.41	NA	-2.02	-1.04	-0.32	-2.18	-1.9	-2.14	-2.72
hHC032042	PIGH	1.09	0.18	1.08	0.81	0.71	0.77	0.85	0.43	0.66	0.38	0.62	0.47	0.64	0.63	0.37	0.87	0.93	1.18	0.31	0.72	0.52	1.14	1.47	0.84	1.27	1.34	0.47	1.06	1.23	0.73	0.63	0.75	0.68	0.52	0.6	0.91	0.78	0.25	0.8	0.53	0.44	0.41	0.25	1	0.21	-1.06	0.64	0.26	-1.11	0.58	0.42	0.34	0.28	-1.04	0.06	0.41	0.47	0.68	1.12	0.37	0.05	-0.49	0.04	-0.67	-0.33	0.82	0.89	1.18	0.52	-0.31	0.48	0.68	0.47	0.62	0.45	-0.05	0.17	-0.27	-0.12	0.43	0.69	0.14	-0.24	-1.14	0.31	0.13	0.34	0.33
hHA033482	SMG1	-0.91	-0.26	-0.97	-0.66	-0.35	-0.79	-0.84	NA	-0.63	-0.85	-0.65	-0.5	-0.6	-0.59	-0.92	-0.87	-1.31	-1.08	-0.53	-1	-0.55	-1.05	-0.76	-0.94	-1.96	-0.96	-1.44	NA	-0.66	-0.77	-1.2	-0.89	-0.55	-0.56	-0.46	-0.91	-0.68	-0.56	-0.93	-0.34	-0.46	-0.39	0.22	-0.25	-0.6	-1.54	NA	-0.54	NA	-0.49	-0.34	-0.46	-0.35	-1.7	-0.38	-0.54	-1.14	-0.81	-1.13	-0.28	-1.59	-1.16	-0.8	-0.29	-0.83	-0.28	-0.95	NA	-0.79	-0.49	-0.5	-0.83	-0.57	-0.41	-0.36	-0.55	0.13	NA	-0.35	NA	-1.36	-0.59	-0.26	-1	-0.27	-0.31	-0.38	-0.58
hHA034922	FAM129A	2.86	2.76	2.21	0.85	1.87	0.55	0.39	2.35	0.87	2	2.1	0.92	0.12	1.83	2.23	1.19	1.54	0.6	2.99	0.47	1.17	2.49	2.33	1.87	1.41	1.57	1.45	1.8	2.17	0.94	1.2	0.26	0.52	2.58	1.88	0.5	1.79	2.82	0.42	1.43	-0.07	2.68	3.96	3.14	1.63	1.95	2.73	1.63	1.24	2.87	2.41	1.59	2.96	2.37	2.35	2.17	3.35	-0.16	2.97	4.08	1.61	0.33	2.38	3.52	0.9	2	1.23	NA	2.35	3.6	1.42	1.42	3.02	2.68	1.44	2.17	0.72	2.94	3.08	1.53	2.35	3.88	3.55	3	2.2	2.64	2.24	2.13
hHA036362	CDC14B	NA	NA	NA	NA	NA	NA	NA	NA	NA	NA	NA	NA	NA	NA	NA	NA	NA	NA	NA	NA	NA	NA	NA	NA	NA	NA	NA	NA	1.41	NA	NA	NA	NA	NA	NA	NA	NA	NA	NA	NA	NA	NA	NA	NA	NA	NA	NA	NA	NA	NA	NA	NA	NA	NA	NA	NA	NA	NA	NA	NA	NA	NA	NA	NA	NA	NA	NA	NA	NA	NA	NA	NA	NA	NA	NA	NA	NA	NA	NA	NA	NA	NA	NA	NA	NA	NA	NA	NA
hHA037802		1.45	0.9	1.03	1.04	1.11	1.06	1.35	1.01	1.33	0.73	0.86	0.6	0.93	1.1	0.6	1.04	1.33	1.41	0.95	0.98	0.96	1.52	1.64	1.98	1.52	0.94	1.69	1.59	1.2	1.15	1.21	0.82	0.82	1.12	1.48	1.55	0.94	0.73	1.26	1.05	0.95	0.97	1.45	2.46	1.33	0.96	1.42	1.49	1.14	1.56	1.63	1.14	1.97	0.76	0.74	1.14	1.56	1.4	1.94	1.81	2.02	1.11	1.24	1.25	1.38	2.55	1.94	1.92	2.34	0.84	1.54	1.77	1.33	1.6	1.5	1.27	1.67	1.51	1.19	1.57	1.01	1.72	1.51	1.2	1.57	1.49	1.67	1.24
hHA039242		NA	NA	NA	0.06	0.04	0.41	0.23	NA	NA	NA	-0.18	NA	NA	0.28	NA	NA	NA	1.04	-0.42	-0.07	NA	NA	NA	NA	NA	NA	NA	NA	1.1	0.2	-0.05	0	NA	NA	NA	NA	NA	NA	0.06	NA	NA	NA	NA	NA	-0.61	NA	-0.62	-0.66	NA	NA	NA	NA	NA	NA	NA	NA	NA	NA	NA	NA	NA	-0.13	NA	NA	NA	NA	NA	NA	NA	NA	NA	-0.96	NA	-0.49	-0.84	NA	NA	NA	NA	NA	NA	NA	NA	NA	NA	NA	NA	NA
hHA040682		NA	NA	NA	NA	NA	NA	NA	NA	NA	NA	NA	NA	NA	NA	NA	NA	NA	NA	NA	NA	NA	NA	NA	NA	NA	NA	NA	NA	NA	NA	NA	NA	NA	NA	NA	NA	NA	NA	NA	NA	NA	NA	NA	NA	NA	NA	NA	NA	NA	NA	NA	NA	NA	NA	NA	NA	NA	NA	NA	NA	NA	NA	NA	NA	NA	NA	NA	NA	NA	NA	NA	NA	NA	NA	NA	NA	NA	NA	NA	NA	NA	NA	NA	NA	NA	NA	NA	NA
hHM045002		NA	NA	NA	NA	NA	NA	NA	NA	NA	NA	NA	NA	NA	NA	NA	NA	NA	NA	NA	NA	NA	NA	NA	NA	NA	NA	NA	NA	NA	NA	NA	NA	NA	NA	NA	NA	NA	NA	NA	NA	NA	NA	NA	NA	NA	NA	NA	NA	NA	NA	NA	NA	NA	NA	NA	NA	NA	NA	NA	NA	NA	NA	NA	NA	NA	NA	NA	NA	NA	NA	NA	NA	NA	NA	NA	NA	NA	NA	NA	NA	NA	NA	NA	NA	NA	NA	NA	NA
hHC001814	SLC35F3	NA	NA	NA	NA	-6.95	NA	NA	NA	NA	NA	NA	NA	NA	NA	NA	NA	NA	NA	NA	NA	NA	NA	NA	NA	NA	NA	NA	NA	NA	NA	NA	NA	NA	NA	NA	NA	NA	NA	NA	NA	NA	NA	NA	NA	-3.49	NA	-4.9	NA	NA	NA	NA	NA	NA	NA	NA	NA	NA	1.23	NA	NA	NA	-3.7	NA	NA	NA	NA	NA	NA	NA	NA	-4.92	-4.31	NA	NA	NA	NA	NA	NA	NA	NA	NA	NA	NA	NA	NA	NA	NA	NA
hHC003254	PNMA2	0.26	1.47	-0.25	-2.55	-2.29	-1.87	0.09	0.77	-2.06	1.81	0.36	1.7	-1.28	0.09	0.1	-0.88	-2.03	-1.51	1.68	-0.37	-0.97	-0.17	-0.9	-1.48	1.89	0.08	1.49	-0.32	-0.98	-0.53	-0.39	-1.33	0.22	-0.72	0.66	-0.3	-0.33	1.09	-0.4	-0.37	1.09	0.64	3.29	1.39	-3.27	-2.46	-1.12	-1.67	-2.5	0.06	-1.93	-1.51	0.25	-0.81	1.39	0.68	0.01	-1.65	-0.32	0.66	-0.97	-0.78	-0.6	0.3	0.72	0.03	-1.15	NA	-0.41	2.93	1.08	-0.3	0.81	0.37	-0.98	0.72	0.47	0.69	0.11	-2.93	-0.04	0.07	1.16	0.66	NA	-0.21	-1.04	-0.45
hHC004694	SLCO2A1	NA	NA	NA	-0.25	0.33	-0.7	-2.7	-3.24	-0.11	-2.08	-5.2	-1	-2.92	-1.33	-0.28	NA	NA	-1.73	-0.87	-2.4	0.17	-6.57	-4.1	NA	NA	NA	NA	NA	-0.91	-1.4	-1.37	-0.42	-3.51	-3.13	-1.27	-1.6	0.61	-1.82	0.04	-2.21	-2.45	-2.94	-0.86	-2.3	-2.16	-2.87	-1.06	-1.72	-1.47	-1.05	-0.28	-0.26	-1.1	-2.63	-0.01	1.49	-2.45	0.14	-3.43	NA	NA	-1.12	-1.91	-1.86	-2.95	-4.13	-2.85	NA	-3.22	NA	-2.33	-2.17	-1.05	-0.06	-1.9	-1.26	-0.87	-2.06	-1.94	-1.88	-1.66	-0.1	-0.95	-0.28	-2.66	-2.35	-1.57	0.6
hHC006134	DUSP16	NA	-1.39	NA	-1.41	-1.44	-0.83	-0.49	-2.06	-1.63	-0.77	-1.69	-1.45	-1.2	-1.34	NA	-0.66	NA	-1.85	-1.84	-1.54	-0.86	-1.77	-2.13	NA	NA	NA	NA	NA	-1.57	-1.4	-1.78	-0.9	-1.66	-1.84	-1.84	-1.42	-0.4	-0.83	-1.18	-1.2	-1.02	-1.53	-1	-2.26	-1.3	-2.66	-0.92	-1.18	-2.07	-1.42	-1.52	-1.39	-0.85	-2.38	-1.19	-1.96	-1.43	-1.04	-1.68	-1.29	NA	-1.17	-1.65	-2.07	-0.89	-1.54	-1.87	NA	-1.84	-1.09	-0.95	-1.31	-1.15	-1.63	-1.17	-1.69	-2.02	-1.82	-1.38	-1.38	NA	-1.33	-1.3	-1.93	-1.6	-1.31	-1.46	-1.48
hHC007574	ISOC1	-0.27	0.71	-1.16	1.09	0.52	1.9	1.23	-0.66	0.91	-0.23	0.75	-0.4	1.79	0.8	1.06	0.13	0.92	0.98	-0.97	0.6	1.93	-0.13	-1.65	-1.58	-1.89	-0.51	-1.53	NA	0.18	1.14	0.57	1.69	0.4	-0.32	-0.27	1.12	1.46	-0.21	1.24	0.72	1.19	-0.91	-2.05	-2.56	-1.59	-2.36	-1.66	-1.75	-1.81	-1.59	-1.39	-1.38	-1.54	-1.6	-1.44	-1.59	-2.31	-2.28	-2.87	-2.3	-3.38	-1	-0.98	-2.14	-1.98	-2.01	-2.43	-2.56	-2.54	-1.69	-1.24	-0.85	-1.79	-2.07	-1.87	-1.64	-2.12	-2	-1.93	-1.86	-2.58	-2.1	-1.78	-2.1	-1.71	-1.62	-1.5	-1.47
hHC009014	MCOLN2	-2.66	-1.91	-1.81	-3.54	-1.51	-3.43	-2.42	-0.46	-2.96	-1.96	-2.39	-0.63	-3.52	-2.52	-3.44	-2.03	-3.63	-2.58	-1.66	-1.14	-2.91	-2.57	-2.03	-4.79	-1.37	-2.67	-1.06	NA	-1.7	-4.01	-3.14	-2.94	-4.09	-2.54	-3.92	-3.29	-3.58	-1.4	-2.68	-4.32	-1.27	-2.37	-1.86	-3.41	-2.58	0.58	-1.8	-2.42	-1.67	-4.09	-1.89	-4.56	-2.93	-0.66	-1.99	-4.74	-1.15	-4.78	-3.5	-2.6	-1.45	-0.48	-1.64	-1.81	-2.58	-2.21	-1.45	-2.19	-2.68	-1.88	-0.18	-0.85	-2.25	-4.79	-1.61	-4.9	-4.67	-3.8	-3.26	-2.15	-2.79	-3	-2.63	-1.41	-4.25	-0.78	-2.29	-2.66
hHR010454	OR52A1	NA	NA	NA	NA	NA	NA	NA	NA	NA	NA	NA	NA	NA	NA	NA	NA	NA	NA	NA	NA	NA	NA	NA	NA	NA	NA	NA	NA	NA	NA	NA	NA	NA	NA	NA	NA	NA	NA	NA	NA	NA	NA	NA	NA	NA	NA	NA	NA	NA	NA	NA	NA	NA	NA	NA	NA	NA	NA	NA	NA	NA	NA	NA	NA	NA	NA	NA	NA	NA	NA	NA	NA	NA	NA	NA	NA	NA	NA	NA	NA	NA	NA	NA	NA	NA	NA	NA	NA
hHC011894	RPIA	-0.31	0.12	-0.32	0.05	0.24	-0.07	0.07	0.47	0.38	0.23	0.05	0	0.42	0.33	0.17	-0.03	-0.35	-0.36	0.27	0.18	0.29	-0.11	-0.28	-0.23	-1.18	-0.63	-0.8	-0.16	0.12	0.17	0.36	-0.14	0.27	0.08	0.61	0.42	0.02	0.35	0.29	0.16	-0.2	0.04	-0.23	-0.33	0.04	-0.39	-0.5	-0.1	0.42	0.41	0.34	-0.15	0.06	0.51	-0.07	-0.13	-0.29	-0.75	-0.38	-0.17	-0.78	0.68	0.29	0.2	-1.13	-0.48	-0.51	-0.59	-1.31	-0.73	-0.58	0.03	-0.42	-0.1	-0.63	-0.09	0.28	-0.32	-0.01	0.23	-0.94	-0.05	0.1	0.43	-0.01	-0.22	0.31	0.18
hHC014774	UBE3B	1.18	1.19	1.28	1.2	1.19	1.47	1.27	0.8	1.37	1.09	1.48	1.28	1.1	1.1	1.33	1.13	0.69	1.57	1.04	1.14	0.61	1.39	1.53	1.64	0.78	1.05	0.9	1.23	1.47	1.25	1.08	1.28	1.03	0.99	0.81	0.79	1.84	1.28	1.41	1.52	1.31	0.88	1.4	1.1	1.4	1.23	1.08	1.14	1.42	0.72	1.25	1.16	1.15	1.06	0.99	1.1	1.18	1.04	1.06	1.02	0.17	1.25	1.25	1.14	0.49	1.22	0.81	0.94	1.22	1.06	0.74	0.37	1.13	1.12	0.73	1.13	0.74	1.22	0.89	1.17	0.59	1.13	1.47	1.39	0.91	1.17	1.11	1.2
hHR016214	SLC25A19	-0.27	-0.53	-0.65	0.15	-0.16	0.76	0.17	-0.96	0.03	-0.58	-0.17	-0.31	0.25	0.03	-0.45	0.06	0.37	0.35	-0.66	0.04	-0.43	-0.15	-0.89	-1.13	0.26	-0.38	-1.13	-0.66	-0.09	-0.14	-0.24	0.57	-0.59	-0.4	-0.75	-0.08	0.07	-0.8	0.21	0.02	-0.11	-0.97	-1.33	-1.2	-0.48	-1.26	-0.81	-0.84	-0.4	-0.41	-0.38	-0.55	-1.19	0.09	-0.44	-0.73	-0.8	-0.69	-0.72	-0.93	-0.51	-0.03	-0.27	-1.37	-2.36	-2.23	-0.94	-0.94	-1.45	-1.66	-1.04	-0.68	-0.53	-0.43	-0.68	-0.57	-1.74	-0.36	-1.36	-0.26	0.1	-1.33	-1.04	-0.76	-1.35	-0.97	-0.68	-0.42
hHC017654	PPP3CC	0.82	0.78	1.14	1.59	1.68	1.73	1.63	1.24	1.78	1.07	1.73	1.11	1.34	1.21	0.75	0.88	0.94	0.97	1.49	1.27	1.44	0.83	1.08	1.39	0.62	0.76	0.5	0.86	1.04	1.42	1.5	1.41	1.07	1.71	1.43	1.26	0.93	1.35	1.56	NA	1.44	1	0.95	1.26	2	1.83	1.66	2.23	2.08	1.69	2.2	1.97	1.77	2.48	1.36	1.98	1.01	1.71	1.04	0.98	1.21	2.35	2.33	1.71	1	1.31	1.42	2.36	1.47	0.97	1.5	2.45	0.92	1.89	1.79	1.78	1.4	1.77	1.42	2.47	0.94	1.53	1.78	1.84	1.93	1.49	2.15	1.9
hHC019094	HEMK1	-0.07	-0.01	-0.48	-0.06	0.2	-0.17	0.07	-0.1	0.31	0.13	0.15	0.1	-0.13	0.15	-0.35	-0.14	-0.27	-0.45	0.12	-0.07	0.03	-0.15	0.2	0.57	-0.18	-0.07	0.45	-0.16	-0.22	-0.07	0.07	-0.28	-0.33	0.05	0.42	-0.18	-0.44	0.05	0.09	-0.16	0.03	0.19	0.01	0.16	0.46	0.54	0.3	0.45	0.98	0.61	0.77	0.35	0.6	1.21	0.28	0.23	-0.23	-0.04	0.4	0.33	0.33	0.92	0.34	0.52	0.11	0.42	0.59	-0.08	0.39	-0.28	0.33	0.52	0.03	0.61	0.06	0.02	0.34	0.53	0.17	0.62	0.12	0.66	0.8	1	0.21	0.18	0.76	0.5
hHR020534	VPS37D	1.18	0.51	1.09	0.75	0.7	0.94	1.1	0.36	1.2	0.02	0.49	0.51	0.67	0.99	0.97	1.21	1.44	1.49	0.41	0.17	0.8	1.19	1.38	1.4	1.67	1.03	1.41	0.94	1.35	0.53	1.06	0.11	NA	0.14	0.12	NA	1.4	0.6	1.19	0.68	0.92	0.52	0.29	0.51	-0.46	0.79	-0.77	NA	-0.33	NA	-0.01	-1.02	NA	0.61	-0.15	-0.5	0.54	0.17	1.4	0.46	1.71	-0.62	0.22	0.5	0.91	1.4	1.26	-0.02	1.33	-0.33	-0.19	-0.64	-0.47	-0.8	-0.91	NA	-0.48	NA	NA	-0.37	NA	0.45	0.21	0.28	0.14	0.2	NA	NA
hHC021974	CNTROB	-0.49	-0.92	-0.08	-0.85	-0.82	-0.4	-0.56	-1	-0.7	-0.75	-0.73	-0.64	-1.27	-0.57	-0.89	-0.75	-0.75	-0.58	-0.42	-0.78	-0.77	-0.53	-0.12	-0.17	0.46	-0.26	-0.18	0.1	-0.16	-0.49	-0.65	-0.64	-0.12	-0.88	-0.73	-0.84	-0.5	-0.53	-0.5	-0.75	-0.79	-0.6	-0.26	0.22	0.26	0.03	-0.26	0.09	1.26	-0.23	0.04	-0.32	-0.48	0.59	-0.05	-0.35	0.15	0.36	0.22	-0.14	0.67	0.21	-0.1	0.4	-0.22	0.13	0.89	0.64	0.14	-0.78	-0.74	-0.59	0.3	-0.12	-0.49	0.21	-0.65	0.19	-0.65	-0.07	0.7	-0.08	-0.28	0.4	-0.36	-0.39	0.21	0.6
hHC023414	RGS14	-0.32	NA	-0.58	-1.43	-0.63	0.49	-1.22	-0.95	0.36	NA	-0.39	-0.18	-0.66	-1.25	NA	NA	-0.13	-0.9	-0.87	-0.24	-0.3	-0.25	-1.24	-0.4	-0.6	-0.07	-0.27	-0.1	0.29	-0.48	-0.61	-0.12	-0.29	-0.82	-0.33	-0.35	0.23	-1.06	-0.5	-0.48	-0.27	-0.72	NA	-0.58	-1.55	-0.77	-0.25	-0.9	-0.18	-1.73	-0.45	-1.06	-0.49	-1.03	-0.6	-1.19	-1.8	-0.5	-0.03	-1.47	NA	-1.2	-1.75	-0.36	-0.17	0.22	-1.5	-0.69	0.23	-2.34	-0.32	-0.38	-0.65	-0.42	-1.93	-1.17	-1.88	-0.53	-0.26	-0.85	-0.33	-0.1	-0.96	-0.45	-0.38	-0.44	-1.04	-1.04
hHR026294		-0.44	NA	NA	NA	NA	NA	NA	NA	NA	NA	NA	NA	NA	NA	NA	NA	NA	NA	NA	NA	NA	NA	NA	NA	NA	NA	NA	NA	NA	NA	NA	NA	NA	NA	NA	NA	NA	NA	NA	NA	NA	NA	NA	NA	NA	NA	NA	NA	NA	NA	NA	NA	NA	NA	NA	NA	NA	NA	NA	NA	NA	NA	NA	NA	NA	NA	NA	NA	NA	NA	NA	NA	NA	NA	NA	NA	NA	NA	NA	NA	NA	NA	NA	NA	NA	NA	NA	NA
hHC027734	MT1G	1.77	0.32	1.92	1.33	1.87	0.29	0.88	2.04	1.71	0.74	0.55	1.83	0.53	1.21	0.73	1.43	0.87	0.45	1.99	1.31	0.17	2.62	1.75	1.87	2.62	1.6	1.67	2.54	2.44	-0.12	1.34	1.05	1.63	1.82	2.79	2.17	0.94	1.98	1.04	1.13	1.29	1.77	0.62	1.79	2.65	2.48	0.49	2.07	2.67	2.63	2.32	1.26	0.62	2.23	2.41	2.25	2.16	2.61	0.83	0.71	0.88	2.63	3.52	1.32	2.14	3.27	4.36	3.42	2.59	1.42	3.09	3.32	2.06	1.38	1.12	2.31	0.55	2.28	1.5	2.09	2.31	-0.06	-0.47	0.91	2.26	2.03	1.96	1.85
hHR029174	FAM197Y2P	NA	NA	NA	NA	NA	NA	NA	NA	NA	NA	NA	NA	NA	NA	NA	NA	NA	NA	NA	NA	NA	NA	NA	NA	NA	NA	NA	NA	NA	NA	NA	NA	NA	NA	NA	NA	NA	NA	NA	NA	NA	NA	NA	NA	NA	NA	NA	NA	NA	NA	NA	NA	NA	NA	NA	NA	NA	NA	NA	NA	NA	NA	NA	NA	NA	NA	NA	NA	NA	NA	NA	NA	NA	NA	NA	NA	NA	NA	NA	NA	NA	NA	NA	NA	NA	NA	NA	NA
hHC030614	LOC389833	0.93	-0.08	1.9	0.68	2.13	1.09	1.06	0.92	1.7	0.93	0.75	0.97	1.18	1.27	0.25	1.36	0.78	2.06	0.88	1.15	1.16	1.21	0.9	1.14	1.68	1.08	1.03	NA	-0.76	0.41	1.53	0.34	0.66	1.53	0.34	-0.07	-0.79	1.07	1.45	0.25	0.48	1.22	0.34	1.81	0.02	2.39	0.4	0.92	1.37	1.06	1.31	1.28	1.92	1.67	0.52	1.62	1.78	-0.64	0.92	1.22	0.87	0.97	1.73	1.34	0.32	1.33	-0.24	2.23	1.09	0.67	1.36	1.56	-1.21	0.37	0.66	0.58	0.93	-0.31	-0.61	1.33	-1.17	1.45	1.67	1.85	0.34	0.7	1.24	0.73
hHR032055		-4.66	-5.2	-4.69	-2.16	-2.02	-2.01	-2.08	-3.13	-2.21	-1.15	-2.59	-1.95	-2.66	-2.36	-5.68	-5.18	NA	NA	-3.32	-2.67	-2.93	-4.23	-4.39	NA	-4.42	NA	-5.16	-4.52	-4.59	-2.67	-2.99	-3.38	-2.5	-3.02	-2.95	-2.57	NA	-3.67	-2.65	-2.89	-2.79	-2.91	-4.3	NA	-2.4	-2.74	-2.43	-2.17	-3	-2.85	-2.77	-3.08	-2.78	-2.44	-2.8	-2.99	NA	-4.83	-4.27	-5.02	-4.39	-2.28	-2.7	-2.77	-4.4	NA	-4.02	-4.26	-5	-5.04	-3.08	-3	-5.26	-3.03	-3.33	-3.24	-2.91	-3.23	-2.8	-2.68	-4.66	-2.94	-3	-3.15	-3.04	-2.73	-3.24	-2.72
hHA033494	CR1	NA	NA	NA	NA	NA	NA	NA	NA	NA	NA	NA	NA	NA	NA	NA	NA	NA	NA	NA	NA	NA	NA	NA	NA	NA	NA	NA	NA	NA	NA	NA	NA	NA	NA	NA	NA	NA	NA	NA	NA	NA	NA	NA	NA	NA	NA	NA	NA	NA	NA	NA	NA	NA	NA	NA	NA	NA	NA	NA	NA	NA	NA	NA	NA	NA	NA	NA	NA	NA	NA	NA	NA	NA	NA	NA	NA	NA	NA	NA	NA	NA	NA	NA	NA	NA	NA	NA	NA
hHA034934	ATM	NA	NA	NA	NA	NA	NA	NA	NA	NA	NA	NA	NA	NA	NA	NA	NA	NA	NA	NA	NA	NA	NA	NA	NA	NA	NA	NA	NA	NA	NA	NA	NA	NA	NA	NA	NA	NA	NA	NA	NA	NA	NA	NA	NA	NA	NA	NA	NA	NA	NA	NA	NA	NA	NA	NA	NA	NA	NA	NA	NA	NA	NA	NA	NA	NA	NA	NA	NA	NA	NA	NA	NA	NA	NA	NA	NA	NA	NA	NA	NA	NA	NA	NA	NA	NA	NA	NA	NA
hHA036374	SLC30A5	0.54	0.52	0.88	0.97	0.74	0.4	0.85	1.24	0.6	0.47	0.74	0.64	0.85	0.51	0.49	0.57	0.66	0.79	0.96	1.04	0.75	0.73	1.33	1.68	0.77	0.67	0.61	NA	0.54	0.61	0.43	1.11	1.17	1.38	1.33	1.16	0.63	0.62	0.74	0.9	0.62	1.06	0.43	1.15	0.44	-1.71	1.09	0.79	-1	0.67	-0.01	0.78	0.73	-1.81	0.53	1.13	0.39	0.43	1.04	0.61	0.27	-1.17	-0.32	-0.45	-0.08	0.77	0.74	0.91	0.76	0.39	0.78	0.99	0.49	0.45	0.95	0.12	1.4	-0.26	0.73	0.6	0.32	0.72	-0.33	-1.35	1.06	0.54	0.24	0.53
hHA037814		-0.65	-1.37	-1.51	0.05	-0.35	0.33	0.57	-0.68	-0.14	NA	-0.25	-0.47	0.52	-0.06	-1	-0.19	-0.46	-0.28	-0.45	0.03	0.44	NA	-1.56	-1.08	NA	-1.04	-1.99	NA	0.09	0.29	-0.3	0.46	NA	-0.29	-0.45	0.67	0.28	-0.69	0.66	-0.1	0.2	-0.55	-1.29	NA	NA	-0.57	-0.86	-0.85	-0.97	NA	-0.86	-0.61	-0.25	-1.46	0.25	-0.38	NA	-2.1	0.12	-0.73	NA	-0.91	0.02	0.33	-2.37	-0.93	-0.8	-2.18	-1.23	-1.22	-0.35	-1.44	-0.9	-0.36	-0.86	-0.63	NA	-0.71	-0.49	-0.75	NA	0.4	-0.41	-0.69	-0.49	-0.19	-0.95	-0.46
hHA040694		0.91	0.27	0.9	0.8	0.66	0.76	0.91	0.41	0.86	0.27	0.56	0.34	0.71	0.65	0.49	1.17	1.38	1	0.42	0.74	0.55	1.07	1.3	1.04	1.42	1.05	0.67	0.81	0.79	0.49	0.71	0.81	0.52	0.62	0.84	0.83	1	0.38	0.82	0.71	0.76	0.36	0.76	1.51	0.97	0.06	0.91	0.96	0.34	0.97	1.14	0.84	1.12	0.27	0.89	0.65	0.91	1.16	1.72	1.19	1.7	0.26	0.91	0.74	0.83	1.45	1.59	1.62	1.08	0.45	0.7	0.93	0.57	0.99	0.99	0.76	1.03	0.43	0.58	0.93	0.76	1.11	0.57	0.55	0.95	0.76	0.99	0.97
hHM045014		NA	NA	NA	NA	NA	NA	NA	NA	NA	NA	NA	NA	NA	NA	NA	NA	NA	NA	NA	NA	NA	NA	NA	NA	NA	NA	NA	NA	NA	NA	NA	NA	NA	NA	NA	NA	NA	NA	NA	NA	NA	NA	-6.62	NA	NA	NA	NA	NA	NA	NA	NA	NA	NA	NA	NA	NA	NA	NA	NA	NA	NA	NA	NA	NA	NA	NA	NA	NA	NA	NA	NA	NA	NA	NA	NA	NA	NA	NA	NA	NA	NA	NA	NA	NA	NA	NA	NA	NA
hHC003338	CNNM4	-1.14	0.07	-1.3	-1.48	-1.26	-1.39	-1.43	-1.36	-1.69	-0.86	-1.5	-0.78	-1.64	-1.71	-0.04	-0.67	-1.73	-2.02	-0.96	-1.18	-1.65	-0.81	-1.04	-2.38	-1.33	-0.79	0.77	NA	-0.97	-2.13	-1.43	-1.83	-2	-1.04	-1.87	-3.04	0.92	-0.37	-1.19	-1.53	-1.19	-0.85	2.21	-0.01	-0.44	0.04	-0.23	-0.53	-0.46	-0.87	-0.18	-0.48	-0.43	-0.16	-0.67	-0.8	-0.04	1.16	-1.34	-0.35	NA	1	-0.87	-0.59	2.48	0.22	-0.38	-0.65	-0.55	1.4	-0.28	-0.21	0.73	-0.58	-0.43	-0.44	-1.01	-0.46	-0.69	-0.46	0.61	-0.42	0.46	-0.11	-0.91	-1.28	-0.28	-0.6
hHC004778	MYSM1	NA	NA	NA	-0.94	-1.3	-0.85	-0.64	NA	-1.35	-0.83	-0.61	-1.07	-0.56	-0.94	NA	NA	NA	-0.48	-0.33	NA	NA	NA	NA	NA	NA	NA	NA	NA	NA	-1.28	-1.51	NA	-0.74	-0.92	-0.71	NA	1.3	-0.62	NA	-1.16	NA	-0.93	1.4	NA	NA	NA	NA	-0.37	-1.48	-0.71	-0.1	0.12	-0.52	-1.25	-0.06	-0.74	0.26	0.33	NA	NA	NA	-0.2	-0.38	-0.34	NA	NA	NA	NA	NA	0.1	-0.9	-0.39	0.29	-0.72	NA	NA	-0.31	-1.26	-0.39	-0.45	NA	NA	NA	NA	-0.49	-0.32	NA	-0.17
hHC006218	RAPGEF4	NA	-0.71	-3	-1.51	-1.94	-1.73	-1.12	-2.95	-2.46	-1.5	-1.49	-1.49	-1.46	-1.34	NA	NA	NA	-2.23	-2.93	-1.58	-2.15	-0.93	-2.33	-1.39	NA	NA	0.5	NA	-0.98	-1.98	-1.77	-1.77	-2.59	-2.84	-2.65	-3.19	0.73	-1.38	-0.78	-2.06	-0.68	-1.74	NA	-4.25	-4.78	-2.54	NA	-2.91	-5.16	-5.32	NA	-4.1	-2.68	-4.88	-4.46	-4.15	-4.02	-3.62	-5.17	-3.52	NA	-1.93	-4.93	-4.7	-0.29	-1.9	-2.11	-4.64	NA	-0.69	-3.99	-3.83	-4.13	-5.13	-3.46	-5.23	-5.37	-5.06	-4.4	-4.91	NA	-4.52	-3.85	-4.13	-5.25	-3.6	-4.1	NA
hHC007658	WAS	-5.26	-5.24	-5.74	-3.4	-3.32	-2.7	-2.91	-4.15	-3.01	-2.87	-3.31	-3.17	-2.51	-2.89	NA	-5.09	-7.12	-5.03	-4.14	-3.3	-2.79	-5.47	-7	-4.47	-4.96	-5.69	-5.74	NA	-5.16	-3.45	-3.63	-3.39	-3.42	-4	-3.68	-3.63	-4.51	-3.57	-3.31	-3.7	-3.39	-2.16	-5.05	-5.91	-3.72	-3.26	-3.15	-3.19	-3.58	-3.6	-3.71	-3.44	-3.12	-3.61	-3.82	-3.83	-5.72	-4.83	NA	-6.69	-4.76	-2.11	-3.57	-3.32	-5	-5.93	-4.62	-6.8	-5.03	-4.98	-3.72	-3.89	-5.45	-3.92	-2.96	-3.96	-3.87	-4.12	-3.74	-3.5	NA	-3.96	-3.55	-3.47	-4.07	-3.69	-3.26	-3.52
hHR010538	LOC389801	-1.95	-1.07	-1.49	-1.47	-1.32	-0.97	-2.13	-1.58	NA	-0.89	-1.2	-1.73	-1.31	-0.7	-0.6	-1.02	-2.27	-1.48	-1.32	-1.65	-1.57	-1.31	-2.38	-1.72	-1.44	-1.9	-1.38	NA	-1.98	-0.78	-2.85	-1.98	-2.08	-1.83	-0.97	-2.49	-0.52	-1.21	-1.56	-1.75	-1.47	-1.22	-1.53	-3.84	-1.6	-0.76	-1.14	-2.5	-0.89	-1.63	-1.82	-1.6	-2.5	-1.34	-1.85	-2.52	-1.96	-2.48	-2.37	-1.69	NA	-0.92	-2.17	-0.81	-1.96	-2.91	-2.87	-4.7	-4.31	-0.91	-1.04	-2.29	-2.52	-1.5	-1.74	-2.01	-1.52	-1.24	-1.36	-2.05	NA	-1.84	-1.35	-1.08	-2.55	-2.31	-1.82	-1.66
hHR011978	RAB41	NA	NA	NA	NA	NA	NA	NA	NA	NA	NA	NA	NA	NA	NA	NA	NA	NA	NA	NA	NA	NA	NA	NA	NA	NA	NA	NA	NA	NA	NA	NA	NA	NA	NA	NA	NA	NA	NA	NA	NA	NA	NA	NA	NA	NA	NA	NA	NA	NA	NA	NA	NA	NA	NA	NA	NA	NA	NA	NA	NA	NA	NA	NA	NA	NA	NA	NA	NA	NA	NA	NA	NA	NA	NA	NA	NA	NA	NA	NA	NA	NA	NA	NA	NA	NA	NA	NA	NA
hHR013418	ATP5J	0.47	0.16	0.71	0.76	0.76	0.88	0.61	0.39	0.91	0.55	0.33	0.76	0.71	0.48	0.76	1.07	1.08	1.05	0.27	0.4	1.02	0.7	1.18	0.58	0.97	0.63	-0.14	NA	0.64	0.67	0.51	0.85	0.71	0.39	1.16	1.02	0.34	0.13	0.74	0.53	0.74	0.26	0.86	1.74	0.71	1.02	0.87	0.81	0.48	1.13	1.2	1.03	0.9	0.44	0.68	0.82	1.1	0.81	1.42	0.67	1.48	0.39	0.75	0.72	0.3	1.34	1.71	1.44	1.38	0.45	0.95	0.7	0.52	1.06	0.95	0.61	0.93	0.66	0.81	0.9	0.72	0.97	0.89	0.66	1.04	1.03	0.82	0.92
hHC014858	RHOBTB3	1.18	NA	0.92	0.5	-0.59	0.12	-0.42	-0.1	-0.77	0.21	0.54	0.65	0.2	0.64	1.93	1.32	0.76	1.62	0.15	-0.21	-0.56	2.26	2.5	2.24	1.79	1.67	1.15	2.08	1.24	-0.2	-1.02	0.48	-0.33	-0.21	0.29	0.74	1.34	-0.05	-0.61	0.33	-0.44	0.48	0.28	-0.55	-0.71	-0.18	-1.34	-2.46	-0.81	-1.28	-1.25	-0.38	-0.18	1.14	-1.24	-1.52	-0.33	-0.81	0.46	-0.11	0.95	-1.65	-1.72	-0.74	0.68	0.27	0.98	-0.11	0.66	0.35	-1.65	-1.13	-0.65	-2.15	-0.45	-2.24	-0.42	-1	-0.36	-1.8	-0.71	-1.6	-1.57	-0.71	-1.33	-1.08	-2.42	-1.36
hHC016298	RCL1	NA	NA	NA	-0.48	NA	0.01	-0.54	-2.35	-0.85	NA	0.09	-1.13	0.35	0.27	NA	NA	NA	0.27	-1.95	-0.9	-0.91	NA	NA	NA	NA	NA	NA	NA	NA	-0.31	-1.08	0.51	NA	-1.43	-2.06	-0.46	NA	-1	-0.35	-0.62	-0.5	-1.26	NA	NA	-2.68	-2.74	-1.39	-1.41	-1.43	-1.61	-3.39	-2.56	-2.06	-2.35	-2.98	-2.82	NA	NA	NA	NA	NA	NA	-2.87	-3.1	NA	NA	NA	NA	NA	NA	-2.69	-2.62	NA	-2.74	-2.73	-2.53	-3.06	-2.92	-3.17	-2.61	NA	-2.7	-1.84	-2.91	-3.19	-2.85	-3.12	-3.23
hHC017738	FASTK	0.77	0.4	0.33	0.7	0.66	0.91	0.84	0.26	0.45	0.46	0.6	0.61	0.66	0.77	-0.22	-0.11	0.41	0.43	0.38	0.33	0.3	0.78	0.94	1.26	1.6	0.45	0.27	0.28	0.68	0.75	0.78	0.59	0.26	0.35	0.45	0.49	0.41	0.36	0.8	0.57	0.5	0.09	0.41	0.62	0.66	0.85	0.31	0.83	0.93	0.65	0.6	0.39	0.57	1.98	0.13	0.4	0.08	0.75	0.84	0.36	1.37	0.87	0.31	0.7	0.46	-0.15	1.37	0.36	0.78	-0.02	0.05	0.38	0.1	0.8	0.33	0.45	0.48	0.7	0.32	0.27	0.86	0.94	0.89	1.27	0.22	0.3	0.73	0.25
hHC019178	EFCAB4B	NA	NA	NA	NA	NA	NA	NA	NA	NA	NA	NA	NA	NA	NA	NA	NA	NA	NA	NA	NA	NA	NA	NA	NA	NA	NA	NA	NA	NA	NA	NA	NA	NA	NA	NA	NA	NA	NA	NA	NA	NA	NA	NA	NA	1.74	NA	1.28	NA	NA	NA	NA	NA	NA	NA	NA	NA	NA	NA	NA	NA	NA	NA	NA	NA	NA	NA	NA	1.65	NA	NA	NA	NA	NA	NA	NA	NA	NA	NA	NA	NA	NA	NA	NA	NA	NA	NA	NA	NA
hHC020618	MMP11	1.1	1.04	1.05	0.18	0.02	-0.51	-0.3	1.3	-0.25	0.45	0.77	0.35	-0.86	-0.67	0.41	0.06	1.28	-0.47	1.88	-0.24	0.89	0.49	2.46	1.29	1.08	1.06	0.8	0.45	0.37	0.96	0.76	-0.47	0.37	1.79	0.42	-1.27	-0.18	0.17	-0.77	-0.02	-0.54	1.2	1.77	1.56	-0.46	2.3	1.48	2.77	-0.64	0.61	1.47	0.26	0.91	1.81	0.12	1.66	2.15	2.26	2.16	1.73	3.17	-0.27	0.18	1.15	0.45	0.3	0.03	0.51	0.85	0.69	-0.5	-0.72	0.77	0.58	1.07	1.13	0.22	0.59	1.88	1.79	0.96	1.82	0.84	1.08	0.74	2.75	0.43	0.35
hHR022036		NA	NA	NA	NA	NA	NA	NA	NA	NA	NA	NA	NA	NA	NA	NA	NA	NA	NA	NA	NA	NA	NA	NA	NA	NA	NA	NA	NA	NA	NA	NA	NA	NA	NA	NA	NA	NA	NA	NA	NA	NA	NA	NA	NA	NA	NA	NA	NA	NA	NA	NA	NA	NA	NA	NA	NA	NA	NA	NA	NA	NA	NA	NA	NA	NA	NA	NA	NA	NA	NA	NA	NA	NA	NA	NA	NA	NA	NA	NA	NA	NA	NA	NA	NA	NA	NA	NA	NA
hHC023498	RANGAP1	-0.13	-0.7	0.04	-0.1	0.14	0	-0.17	-0.65	0.11	-0.17	-0.22	-0.62	-0.39	-0.26	-1.05	-0.47	-0.19	-0.03	0.17	-0.5	-0.41	-0.29	-0.09	-1.09	0.39	-0.48	-1.18	-0.25	0	-0.31	-0.43	-0.73	-0.66	-0.48	-0.26	-0.32	-0.34	-0.55	-0.14	-0.23	-0.23	-0.66	-0.15	0.69	1.42	1.06	0.44	0.41	2.07	0.52	1.29	0.63	-0.03	1.8	1.04	0.68	0.73	0.43	0.72	0.1	0.24	1.38	1.38	1.25	-0.68	0.45	1.24	1.32	-0.27	-0.24	0.41	0.72	0.4	0.82	0.39	1.13	0.49	1.23	0.18	1.01	0.7	0.41	0.28	1.05	0.51	0.82	0.9	1.4
hHC024938	COMP	5.85	4.39	6.39	5.1	5.67	5.16	5.24	5.15	5.77	2.68	4.91	5.27	4.73	4.65	4.52	4.91	5.5	5.53	5.36	5.1	4.45	5.33	6.17	6.5	7.76	5.07	5.59	1.34	5.68	5.54	5.37	4.5	6.23	5.51	5.91	5.57	4.44	4.94	5.21	5.43	4.73	4.82	3.77	6.01	4.82	5.33	4.96	4.46	4.94	4.62	4.89	4.29	4.69	4.99	3.31	4.95	4.5	5.33	5.55	4.36	6.86	3.32	4.35	5.14	NA	3.22	3.02	4.63	3.82	2.78	2.53	4.71	4.91	6.14	5.22	5.21	5.33	5.68	4.85	4.72	6.23	5.01	5.22	5.53	4.88	5.2	4.77	5.1
hHR027818	EIF4E2	0.53	-0.03	0.65	0.67	0.71	0.42	0.39	0.43	0.96	0.26	0.65	0.16	0.2	0.36	0.09	0.44	0.82	0.44	0.57	0.34	0.31	0.99	1.78	1.6	0.18	0.74	0.83	1	0.8	0.4	0.7	0.08	0.21	0.7	0.63	0.41	-0.01	0.13	0.39	0.26	0.28	0.51	0.81	1.62	1.72	1.07	1.32	1.39	1.95	1.34	1.75	1.42	1.82	1.39	0.71	1.11	0.99	1.47	1.76	1.23	1.53	0.83	1.11	1.32	0.69	1.92	1.9	2.59	2.22	0.31	1.52	1.57	0.9	1.34	1.1	1.22	1.12	1.29	0.68	1.2	1.01	1	1.22	1.32	0.99	1.4	1.59	1.07
hHR030698	LOC440234	NA	NA	NA	NA	NA	NA	NA	NA	NA	NA	NA	NA	NA	NA	NA	NA	NA	NA	NA	NA	NA	NA	NA	NA	NA	NA	NA	NA	NA	NA	NA	NA	NA	NA	NA	NA	NA	NA	NA	NA	NA	NA	NA	NA	NA	NA	NA	NA	NA	NA	NA	NA	NA	NA	NA	NA	NA	NA	NA	NA	NA	NA	NA	NA	NA	NA	NA	NA	NA	NA	NA	NA	NA	NA	NA	NA	NA	NA	NA	NA	NA	NA	NA	NA	NA	NA	NA	NA
hHC032138	OPN1MW	NA	NA	NA	NA	NA	NA	NA	NA	NA	NA	NA	NA	NA	NA	NA	NA	NA	NA	NA	NA	NA	NA	NA	NA	-3.51	NA	NA	NA	NA	NA	NA	NA	NA	NA	NA	NA	NA	NA	NA	NA	NA	NA	NA	NA	NA	NA	NA	NA	NA	NA	NA	NA	NA	NA	NA	NA	NA	NA	NA	NA	NA	NA	NA	NA	NA	NA	NA	NA	NA	NA	NA	NA	NA	NA	NA	NA	NA	NA	NA	NA	NA	NA	NA	NA	NA	NA	NA	NA
hHA033578	SMG1	NA	NA	NA	0.07	0.43	-0.06	NA	NA	NA	NA	0.23	NA	NA	0.07	NA	NA	NA	NA	0.21	NA	NA	NA	NA	NA	NA	NA	NA	NA	NA	0.35	NA	NA	NA	0.18	0.28	NA	NA	NA	NA	0.26	NA	NA	-5.86	NA	NA	NA	0.36	NA	NA	0.26	0.1	NA	0.33	0.31	0.01	NA	NA	NA	NA	NA	NA	NA	NA	0.45	NA	NA	NA	NA	NA	NA	0.09	NA	NA	NA	0.44	NA	0.56	NA	NA	-0.03	NA	NA	NA	NA	0.39	0.14	NA	NA
hHA035018	NAMPT	0.86	1.88	NA	0.99	1.48	1.29	1.69	1.4	0.27	1.75	0.58	NA	1.35	0.49	2.29	1.89	NA	0.32	0.6	2.32	1.53	0.9	NA	NA	NA	0.26	NA	0.94	0.81	1.55	0.62	1.92	NA	0.83	0.64	1.02	3.93	1.59	1.17	1.34	0.73	-0.2	NA	NA	-1.11	-0.04	0.16	NA	NA	0.39	NA	-0.62	-0.96	-2.24	-0.62	NA	NA	NA	NA	NA	NA	2.63	0.75	-2.47	2.48	2.21	NA	NA	NA	0.94	1.15	NA	0.19	-2	NA	NA	-0.44	NA	-0.8	-1.73	NA	NA	NA	NA	-0.1	-1.68	NA	-1.71
hHA036458	GREB1	NA	NA	NA	NA	NA	NA	NA	NA	NA	NA	NA	NA	NA	NA	NA	NA	NA	NA	NA	-1.24	NA	NA	NA	NA	NA	NA	NA	NA	NA	NA	NA	NA	NA	NA	NA	NA	NA	NA	NA	NA	NA	NA	NA	NA	NA	NA	NA	NA	NA	NA	NA	NA	NA	NA	NA	NA	NA	NA	NA	NA	NA	NA	NA	NA	NA	NA	NA	NA	NA	NA	NA	NA	NA	NA	NA	NA	NA	NA	NA	NA	NA	NA	0.43	NA	NA	NA	NA	NA
hHA037898		NA	NA	NA	NA	NA	NA	NA	NA	NA	NA	NA	NA	NA	NA	NA	NA	NA	3.02	NA	NA	NA	NA	NA	NA	NA	NA	NA	NA	NA	NA	NA	NA	NA	NA	NA	NA	NA	NA	NA	NA	NA	NA	NA	NA	NA	NA	NA	NA	NA	NA	NA	NA	NA	NA	NA	NA	NA	NA	NA	NA	NA	NA	NA	NA	NA	NA	NA	NA	NA	NA	NA	NA	NA	NA	NA	NA	NA	NA	NA	NA	NA	NA	NA	NA	NA	NA	NA	NA
hHE040778		-0.72	1	-0.99	-1.35	-0.91	-0.49	-0.79	-1.64	-1.91	-1	-1.28	-0.72	-0.21	-0.77	0.87	0.01	-0.86	-0.83	-1.18	-0.37	-1.1	-0.68	-2.31	-3.02	-1.73	-0.99	-0.43	NA	-1.17	-1.16	-1.21	-0.54	-1.01	-1.44	-1.71	-1.45	0.94	-0.69	-0.84	-1.09	-0.6	-1.28	0.84	-1.52	-1.58	-1.31	-1.57	-1.44	-1.58	-1.51	-1.96	-1.37	-1.59	-1.65	-1.04	-1.79	-1.12	-0.3	-2.25	-1.38	NA	-0.58	-1.67	-2.21	0.61	-1.41	-1.95	-1.53	-2.8	0	-1.01	-0.45	-0.99	-2.02	-1.93	-0.79	-1.96	-1.25	-1.31	-1.69	-2.32	-1.61	-1.01	-1.26	-1.98	-2.33	-1.24	-1.45
hHO045098		NA	NA	NA	NA	NA	NA	NA	NA	NA	NA	NA	NA	NA	NA	NA	NA	NA	1.17	NA	NA	NA	NA	NA	NA	NA	NA	NA	NA	1.24	NA	NA	NA	NA	NA	NA	NA	NA	NA	NA	NA	NA	NA	NA	NA	NA	NA	NA	NA	NA	NA	NA	NA	NA	NA	NA	NA	NA	NA	NA	NA	NA	NA	NA	NA	NA	NA	NA	NA	NA	NA	NA	NA	NA	NA	NA	NA	NA	NA	NA	NA	NA	NA	NA	NA	NA	NA	NA	NA
hHO047978		-0.85	-1.01	-1.55	-1.02	-1	-0.54	-0.9	-0.94	-0.98	-0.74	-0.76	-0.92	-0.57	-0.56	NA	NA	NA	-1.04	-1.05	-0.66	-0.88	-1.28	-1.32	NA	NA	NA	NA	-1.28	-1.1	-0.34	-0.78	-0.51	-0.54	-1.09	-1.11	-1.1	-0.63	-0.79	-0.92	-1.15	-0.91	-0.64	-0.85	-1.45	-0.69	-1.89	-0.01	-0.64	-1.21	-0.49	-1.3	-0.78	-1.15	-2.5	-0.37	-1.14	-1.08	-0.93	-1.49	-1.06	NA	-1.57	-1.43	-1.27	-1.07	-0.89	-0.09	-0.89	NA	-1.38	-0.23	-0.28	-0.76	-1.17	-0.84	-1.26	-0.83	-1.83	-1.52	-0.84	NA	-1.67	-1.48	-1.71	-1.15	-1.13	-1.13	-1.04
hHC001910	STX7	1.8	1.74	1.52	1.92	2.25	1.81	1.69	2.31	2.02	1.73	2.29	1.86	1.85	1.63	1.36	0.82	0.98	0.65	2.57	1.92	1.7	1.74	1.67	1.8	0.58	1.3	1.32	1.05	1.43	1.6	1.7	1.66	1.54	2.5	2.19	1.68	1.73	2.29	1.5	2.02	2.02	2.2	1.71	1.7	1.71	1.82	1.71	2.08	1.63	2.06	2.17	1.96	2	1.74	2	2.13	1.66	1.11	1.1	1.45	0.77	1.72	2.08	1.67	0.92	0.86	0.61	0.91	1.37	1.55	1.6	1.79	1.68	2.02	1.77	1.5	2.27	2	2.32	2.19	0.99	2.06	1.98	1.77	2.19	1.96	2.02	1.93
hHC003350	YIPF7	NA	NA	NA	NA	NA	NA	NA	NA	NA	NA	NA	NA	NA	NA	NA	NA	NA	NA	NA	NA	NA	NA	NA	NA	NA	NA	NA	NA	NA	NA	NA	NA	NA	NA	NA	NA	NA	NA	NA	NA	NA	NA	NA	NA	NA	NA	NA	NA	NA	NA	NA	NA	NA	NA	NA	NA	NA	NA	NA	NA	NA	NA	NA	NA	NA	NA	NA	NA	NA	NA	NA	NA	NA	NA	NA	NA	NA	NA	NA	NA	NA	NA	NA	NA	NA	NA	NA	NA
hHR004790	C9orf85	0.19	1.72	-0.06	0.37	0.64	0.7	0.05	-0.74	-0.59	-0.54	-0.34	0.2	0.13	-0.16	1.51	0.9	-0.03	-0.01	0.17	0.98	0.24	0.42	-0.48	-1.79	-1.27	-0.22	0.65	NA	-0.15	0.22	-0.16	0.26	-0.59	-0.27	-0.47	-1.16	2.14	0.57	0.41	-0.06	0.67	-0.53	2.33	-0.11	-0.09	0.04	0.1	-0.31	-0.9	-0.48	-0.53	-0.52	-0.64	-0.87	0.58	-0.86	0.12	0.73	-0.62	0.29	NA	0.67	-0.54	-0.83	2.32	0.01	-0.55	-0.01	-0.57	1.52	0.36	0.81	0.74	-0.26	-0.36	-0.01	-0.67	-0.99	-0.19	0.18	-0.39	0.05	0.69	0.31	-0.56	-0.21	0.17	-0.37
hHR006230	FOXN4	NA	NA	NA	-3.73	-4.11	-4.59	NA	NA	NA	NA	NA	NA	NA	NA	NA	NA	NA	NA	NA	NA	NA	NA	NA	NA	NA	NA	NA	NA	NA	-4.22	-5.25	NA	NA	NA	NA	NA	NA	NA	NA	NA	NA	NA	NA	NA	NA	-4.49	-4.85	-4.88	NA	NA	NA	NA	NA	NA	NA	NA	NA	NA	NA	NA	NA	NA	NA	NA	NA	NA	NA	NA	NA	NA	NA	NA	NA	NA	NA	NA	NA	NA	NA	NA	NA	NA	NA	NA	NA	NA	NA	NA
hHR007670	OR52E1	NA	NA	NA	NA	NA	NA	NA	NA	NA	NA	NA	NA	NA	NA	NA	NA	NA	NA	NA	NA	NA	NA	NA	NA	NA	NA	NA	NA	NA	NA	NA	NA	NA	NA	NA	NA	NA	NA	NA	NA	NA	NA	NA	NA	NA	NA	NA	NA	NA	NA	NA	NA	NA	NA	NA	NA	NA	NA	NA	NA	NA	NA	NA	NA	NA	NA	NA	NA	-1.41	NA	NA	NA	NA	NA	NA	NA	NA	NA	NA	NA	NA	NA	NA	NA	NA	NA	NA	NA
hHR009110	LOC441477	NA	NA	NA	NA	NA	NA	NA	NA	NA	NA	NA	NA	NA	NA	NA	NA	NA	NA	NA	NA	NA	NA	NA	NA	NA	NA	NA	NA	NA	NA	NA	NA	NA	NA	NA	NA	NA	NA	NA	NA	NA	NA	NA	NA	NA	NA	NA	NA	NA	NA	NA	NA	NA	NA	NA	NA	NA	NA	NA	NA	NA	NA	NA	NA	NA	NA	NA	NA	NA	NA	NA	NA	NA	NA	NA	NA	NA	NA	NA	NA	NA	NA	NA	NA	NA	NA	NA	NA
hHC010550	MEP1B	NA	NA	NA	NA	NA	NA	NA	NA	NA	NA	NA	NA	NA	NA	NA	NA	NA	NA	NA	NA	NA	NA	NA	NA	NA	NA	NA	NA	NA	NA	NA	NA	NA	NA	NA	NA	NA	NA	NA	NA	NA	NA	NA	NA	NA	NA	NA	NA	NA	NA	NA	NA	NA	NA	NA	NA	NA	NA	NA	NA	NA	NA	NA	NA	NA	NA	NA	NA	NA	NA	NA	NA	NA	NA	NA	NA	NA	NA	NA	NA	NA	NA	NA	NA	NA	NA	NA	NA
hHC013430	SLC47A1	-0.77	-0.66	-0.85	-0.45	-1.83	0.81	1.51	-0.99	-0.21	0.03	-0.21	0.02	0.58	-0.61	-2.59	-0.44	0.81	0.83	-0.72	-0.15	1.89	-2.56	-2.85	-3.01	-0.97	-2.85	-1.27	NA	0.53	0.67	0.82	0.23	0.41	0.17	-0.08	-0.54	0.8	-1.12	-0.1	-0.33	1.27	-1.41	-1.32	-0.35	-4.67	-3	-2.48	-1.28	-3.32	-1.05	-0.16	-1.31	-1.65	-0.87	-0.15	-0.6	-0.25	-5.06	-3.96	-2.01	-3.42	0.11	-1.3	-0.88	-4.21	-1.13	-4.29	-1.76	-3.97	-0.72	-0.86	-2.02	-0.79	-2.51	-0.98	-0.52	-1.34	-1.3	-1.38	-0.68	-1.27	-1.46	-3.51	-1.58	-2.08	-0.11	-2.81	-1.81
hHR014870	FBXO46	-0.6	-0.8	-0.46	-0.73	-0.65	-0.58	-0.76	-1.17	-0.4	-0.78	-1.18	-0.88	-0.57	-0.92	-0.55	-0.36	-0.55	-0.49	-1.4	-1.15	-0.82	-0.34	-0.3	0.34	0.75	-0.57	-0.16	-0.46	-0.33	-1.02	-0.76	-1.14	-1.32	-1.19	-1.16	-1.11	-0.36	-1.06	-0.85	-0.6	-0.8	-1.1	-0.6	-0.42	-0.85	-0.49	-0.87	-1.23	0.2	-0.9	-0.24	-0.57	-0.47	-0.09	-1.66	-0.59	-0.94	-0.47	-0.6	-0.35	0.32	-0.48	-1.03	-0.59	-0.24	-0.29	0.31	-0.14	-0.04	-0.94	-1.33	-1.19	-0.58	-0.78	-1.5	-1.01	-1.18	-0.55	-1.05	-0.67	0.26	-1.15	-0.92	-0.39	-1.65	-1.38	-0.49	-0.9
hHC016310	GPR62	NA	NA	NA	NA	NA	2.7	NA	NA	NA	NA	NA	NA	NA	NA	NA	NA	NA	NA	NA	NA	NA	NA	NA	NA	NA	NA	NA	NA	NA	NA	NA	NA	NA	NA	NA	NA	NA	NA	NA	NA	NA	NA	NA	NA	NA	NA	NA	NA	NA	NA	NA	NA	NA	NA	NA	NA	NA	NA	NA	NA	NA	NA	NA	NA	NA	NA	NA	NA	NA	NA	NA	NA	NA	NA	NA	NA	NA	NA	NA	NA	NA	NA	NA	NA	NA	NA	NA	NA
hHC017750	SPIC	NA	NA	NA	NA	NA	2.76	2.64	NA	NA	NA	NA	NA	NA	NA	NA	NA	NA	NA	NA	NA	NA	NA	NA	NA	NA	NA	NA	NA	NA	3.34	2.9	3.08	NA	NA	NA	NA	NA	NA	2.98	NA	NA	NA	NA	NA	NA	NA	NA	NA	NA	NA	NA	NA	NA	NA	NA	NA	NA	NA	NA	NA	NA	NA	NA	NA	NA	NA	NA	NA	NA	NA	NA	NA	NA	NA	NA	NA	NA	NA	NA	NA	NA	NA	NA	NA	NA	NA	NA	NA
hHC019190	MAP3K6	2.28	1.77	2.23	1.32	1.53	1.27	1.85	1.67	1.65	1.31	1.71	2.08	1.51	1.7	1.77	2.16	1.87	2.17	2.07	1.68	1.28	1.87	2.07	2.19	3.21	1.52	2.01	1.82	2.21	2.01	1.75	1.76	1.45	1.49	1.78	1.92	1.66	1.23	1.91	1.8	1.61	1.78	1.45	2.03	1.65	1.62	1.13	1.61	1.95	1.48	1.81	1.28	1.42	1.83	1.84	1.36	2.05	1.29	2.4	2	2.24	1.3	1.61	1.59	1.15	1.53	2.2	2.07	1.46	1.05	0.85	0.83	1.89	1.69	0.94	1.72	1.45	2.09	1.36	1.48	2.39	0.8	1.53	2.02	1.34	1.17	1.8	1.16
hHC020630	NOS3	NA	NA	NA	NA	NA	NA	NA	NA	NA	NA	NA	NA	NA	NA	NA	NA	NA	NA	NA	-0.5	NA	NA	NA	NA	NA	NA	NA	NA	NA	NA	NA	NA	NA	NA	NA	NA	NA	NA	NA	NA	NA	NA	-3.17	NA	NA	NA	NA	NA	NA	NA	NA	NA	NA	NA	NA	NA	NA	NA	NA	NA	NA	NA	NA	NA	NA	NA	NA	NA	NA	NA	NA	NA	NA	NA	NA	0.13	NA	NA	NA	NA	NA	-0.52	0	NA	NA	NA	NA	NA
hHC022070	NCF2	NA	NA	NA	NA	NA	NA	NA	NA	NA	NA	NA	NA	NA	NA	NA	NA	NA	1.04	NA	NA	NA	NA	0.56	NA	NA	NA	NA	0.95	1.15	NA	NA	NA	NA	NA	NA	NA	NA	NA	NA	NA	NA	0.97	NA	NA	0.47	NA	1.34	0.77	NA	NA	NA	NA	0.33	NA	NA	NA	0.56	NA	1.28	0.74	NA	1.92	NA	NA	NA	NA	NA	0.71	0.55	NA	NA	NA	NA	0.46	1.91	NA	NA	0.97	NA	0.75	NA	NA	NA	NA	NA	NA	1.06	NA
hHC023510	RNF122	NA	NA	NA	NA	NA	NA	NA	NA	NA	NA	NA	NA	NA	NA	NA	NA	NA	NA	NA	NA	NA	NA	NA	NA	NA	NA	NA	NA	NA	NA	-1.36	NA	NA	NA	NA	NA	NA	NA	NA	NA	NA	NA	NA	NA	NA	NA	0.33	NA	NA	NA	NA	NA	NA	NA	NA	NA	NA	NA	NA	NA	NA	NA	NA	NA	NA	NA	NA	NA	NA	NA	NA	NA	NA	-0.83	NA	NA	NA	NA	NA	NA	NA	NA	NA	NA	NA	NA	NA	NA
hHR024950	LOC284373	NA	NA	NA	NA	NA	NA	NA	NA	NA	NA	NA	NA	NA	NA	NA	NA	NA	NA	NA	NA	NA	NA	NA	NA	NA	NA	NA	NA	NA	NA	NA	NA	NA	NA	NA	NA	NA	NA	NA	NA	NA	NA	NA	NA	NA	NA	NA	NA	NA	NA	NA	NA	NA	NA	NA	NA	NA	NA	NA	NA	NA	NA	NA	NA	NA	NA	NA	NA	NA	NA	NA	NA	NA	NA	NA	NA	NA	NA	NA	NA	NA	NA	NA	NA	NA	NA	NA	NA
hHC026390	CDK5	0.35	0.16	0.13	0.94	0.74	1.05	0.96	-0.27	0.59	-0.26	0.2	-0.12	0.69	0.62	-0.13	0.17	0.37	0.73	0.14	0.59	0.46	0.36	0.39	0.3	1.18	0	-0.01	-0.01	0.41	1.06	0.46	0.48	0.21	0.1	0.02	0.34	0.31	-0.06	0.94	0.57	0.34	-0.56	0.15	0.61	0.77	1.5	0.72	1.14	1	1.12	0.61	0.52	0.39	1.45	0.5	0.6	0.38	0.9	0.44	0.15	1.18	0.8	0.8	0.83	0.27	0.52	1.49	0.49	0.32	0.19	1.58	0.33	0.32	1.25	0.63	0.18	0.38	0.66	0.23	0.37	0.62	0.66	0.56	1.1	0.88	0.31	0.27	0.59
hHR027830	TAF9	0.43	1.18	-0.25	0.65	0.86	1.12	0.49	0.02	0.32	0.39	0.22	0.19	0.75	0.34	0.75	0.27	0.36	0.17	0.16	0.74	0.39	0.5	-0.27	-0.21	-0.05	0.09	0.18	0.46	0.47	0.58	0.48	0.67	0.23	-0.03	0.1	0.33	1.17	0.68	0.66	0.59	0.49	-0.05	1.37	-0.19	0.48	0.91	0.06	0.05	0.7	0.08	0.36	0.28	0.26	0.96	0.8	0.02	-0.08	0.29	-0.33	0.34	0.03	0.71	0.41	0.42	0.79	0.31	0.83	-0.81	-0.02	0.94	1.2	0.08	0.2	0.22	-0.2	0.08	0.21	0.26	0.28	0.22	-0.08	0.36	0.59	0.61	0.48	0.73	0.25	0.34
hHR029270	LOC388444	NA	NA	1.29	0.46	0.18	NA	NA	NA	NA	NA	0.37	NA	NA	NA	NA	1.78	1.24	1.61	0.2	NA	NA	1.48	2.13	1.81	NA	1.5	NA	1.28	1.42	NA	NA	NA	NA	0.23	0.26	NA	NA	NA	NA	NA	NA	NA	1.4	1.69	0.38	NA	0.58	0.59	NA	0.14	NA	NA	0.71	NA	NA	NA	1.13	1.01	2.12	1.29	NA	NA	NA	NA	NA	1.51	1.58	1.49	1.69	0.39	0.56	NA	0.81	0.73	0.59	NA	0.46	0.2	0.3	0.3	NA	NA	0.39	NA	NA	NA	NA	NA
hHR030710	LOC440751	NA	NA	NA	NA	NA	NA	NA	NA	NA	1	NA	NA	NA	NA	NA	NA	NA	NA	NA	NA	NA	NA	NA	NA	NA	NA	NA	NA	NA	NA	NA	NA	NA	NA	NA	NA	NA	NA	NA	NA	NA	NA	NA	NA	NA	NA	NA	NA	NA	NA	NA	NA	NA	NA	NA	NA	NA	NA	NA	NA	NA	NA	NA	NA	3.43	NA	NA	NA	NA	NA	NA	NA	NA	NA	NA	NA	NA	NA	NA	NA	NA	NA	NA	NA	NA	NA	NA	NA
hHR032150	LOC440315	NA	NA	NA	NA	NA	NA	NA	NA	NA	NA	NA	NA	NA	NA	NA	NA	NA	NA	NA	NA	NA	NA	NA	NA	NA	NA	NA	NA	NA	NA	NA	NA	NA	NA	NA	NA	NA	NA	NA	NA	NA	NA	NA	NA	NA	NA	NA	NA	NA	NA	NA	NA	NA	NA	NA	NA	NA	NA	NA	NA	NA	NA	NA	NA	NA	NA	NA	-1.11	NA	NA	NA	NA	NA	NA	NA	NA	NA	NA	NA	NA	NA	NA	NA	NA	NA	NA	NA	NA
hHA035030	BPTF	-0.52	-0.65	-0.66	-1.6	-1.59	-1.34	-1.21	-0.6	-1.39	-1.01	-0.6	-0.63	-1.13	-1.29	-0.56	-0.23	-0.83	-0.48	-0.75	-1.4	-1.51	-0.17	-0.17	0.07	-2.06	-0.5	-0.45	-0.21	-0.23	-0.74	-1.67	-1.57	-0.72	-1.09	-0.54	-1.06	0.06	-1.49	-1.86	-0.67	-1.65	-1.36	-0.27	-0.49	-0.86	-0.16	-0.86	-1.22	-1.08	-1.54	-0.88	-0.79	-0.98	-0.04	-1.6	-1.06	-0.23	-0.12	-0.38	-0.18	-1.06	-1.23	-0.89	0.1	-0.56	-0.39	-1.05	-0.23	-0.49	-0.48	-1.52	-1.05	-0.56	-1.33	-0.62	-1.38	-0.36	-0.75	-0.64	-0.39	-1.41	-2.05	-0.84	-0.06	-0.53	-1.62	-1.71	-0.54
hHA037910		0.54	0.41	0.42	0.37	0.45	0.48	0.68	0.34	0.54	0.27	0.26	0.38	0.3	0.6	0.21	0.68	0.41	0.86	0.45	0.56	0.05	1.03	0.99	1.04	1.47	0.5	0.84	1.06	0.82	0.42	0.48	0.34	0.33	0.51	0.76	0.83	0.55	0.24	0.7	0.39	0.37	0.35	0.53	0.68	0.9	0.48	0.78	0.73	0.65	1	0.76	0.6	0.95	0.48	0.65	0.83	0.87	1.15	1.1	0.69	1.21	0.64	0.72	0.64	0.8	1.12	1.54	1.18	1.05	0.1	0.8	1.12	0.89	1.03	0.77	0.55	0.8	0.49	0.26	0.83	1.02	0.64	0.58	0.61	0.86	0.54	0.39	0.72
hHA039350		NA	NA	NA	NA	NA	NA	NA	NA	NA	NA	NA	NA	NA	NA	NA	NA	NA	1.41	NA	NA	NA	NA	NA	NA	NA	NA	NA	NA	NA	NA	NA	NA	NA	NA	NA	NA	NA	NA	NA	NA	NA	NA	NA	NA	NA	NA	NA	NA	NA	NA	NA	NA	NA	NA	NA	NA	NA	NA	NA	NA	NA	NA	NA	NA	NA	NA	NA	NA	NA	NA	NA	NA	NA	NA	NA	NA	NA	NA	NA	NA	NA	NA	NA	NA	NA	NA	NA	NA
hHE040790		NA	NA	NA	NA	NA	NA	NA	NA	NA	NA	NA	NA	NA	NA	NA	NA	NA	NA	NA	NA	NA	NA	NA	NA	NA	NA	NA	NA	NA	NA	NA	NA	NA	NA	NA	NA	NA	NA	NA	NA	3.67	NA	NA	NA	NA	NA	NA	NA	NA	NA	NA	NA	NA	NA	NA	NA	NA	NA	NA	NA	NA	NA	NA	NA	NA	NA	NA	NA	NA	NA	NA	NA	NA	NA	NA	NA	NA	NA	NA	NA	NA	NA	NA	NA	NA	NA	NA	NA
hHO045110		NA	NA	-4.5	-2.41	-3.04	NA	-3.1	-3.16	-3.45	NA	-2.68	-3.18	-2.58	-3.08	NA	NA	NA	-3.7	-3.44	NA	-2.54	-5.54	-4.83	NA	NA	NA	NA	NA	NA	-3.33	-5.08	NA	-3.34	-4.07	-3.83	NA	NA	-2.46	NA	-3.38	NA	NA	NA	NA	-2.9	-3.57	-3.04	-2	-3.66	-3.39	NA	-3.2	-2.82	NA	NA	-3.39	NA	-5.63	NA	-4.1	NA	-3.3	NA	-2.69	NA	NA	-3.93	NA	NA	NA	NA	-3.61	-5.2	-3.41	-4	NA	-4.4	-5.33	-4.06	-2.95	NA	NA	-3.13	NA	NA	-3.82	-4.27	-3.76
hHR011339		NA	NA	NA	NA	NA	NA	0.4	NA	NA	0.51	NA	NA	NA	NA	NA	NA	NA	NA	NA	NA	NA	NA	NA	NA	NA	NA	NA	NA	NA	NA	NA	NA	NA	NA	NA	NA	NA	NA	NA	NA	NA	NA	NA	NA	NA	0.58	NA	NA	NA	0.14	NA	NA	0.25	NA	NA	NA	NA	NA	NA	NA	NA	NA	0.41	NA	NA	NA	NA	NA	NA	NA	NA	NA	NA	NA	NA	NA	NA	NA	NA	NA	NA	NA	NA	NA	NA	NA	NA	NA
hHA033667	SPTLC1	0.96	1.23	1.12	1.15	1.5	1.16	1.14	1.34	1.27	1.34	1.5	1.38	1.11	1.34	1.33	0.71	0.26	0.46	1.67	1.33	0.98	1.09	0.86	1.37	1.34	0.73	1.33	0.88	1.03	1.23	1.39	0.88	1.02	1.48	1.47	0.89	1.32	1.56	1.34	1.31	1.09	1.31	1.53	1.21	1.51	2.1	1.49	2	1.74	1.6	1.71	1.65	1.65	2.15	1.31	1.53	1.25	1.13	1.1	1.34	1.28	1.87	1.5	1.85	1.21	1	1.2	0.99	1.04	1.46	1.17	1.4	1.06	1.75	1.43	1.59	1.62	1.91	1.59	1.62	1.49	1.45	2.09	2.11	1.53	1.21	1.68	1.53
hHC003434	ESYT2	1.22	1.58	1.26	1.17	1.65	1.37	1.18	1.57	1.47	1.34	2.21	1.23	0.71	1.41	1.29	0.99	0.37	0.5	1.95	0.91	0.78	1.26	0.84	1.51	0.78	0.47	0.78	0.74	1.14	1.15	1.23	0.62	0.84	1.5	1.29	0.65	1.63	1.85	1.15	1.51	0.99	1.41	1.36	1.09	1.26	2.13	1.06	1.5	1.39	1.39	0.92	1.06	1.02	1.34	0.81	1.62	1.08	0.31	0.75	1.14	0.08	0.87	1.24	1.58	0.34	0.47	0.23	0.31	0.54	0.98	0.32	0.93	1.15	1.58	0.63	1.47	1	2.13	1.2	1.12	0.51	1.75	1.99	1.79	1.03	0.82	0.86	1.07
hHR004874	FLJ37201	NA	NA	NA	NA	NA	NA	NA	NA	NA	NA	NA	NA	NA	NA	NA	NA	NA	NA	NA	NA	NA	NA	NA	NA	NA	NA	NA	NA	NA	NA	NA	NA	NA	NA	NA	NA	NA	NA	NA	NA	NA	NA	NA	NA	-0.21	NA	-1.41	NA	NA	NA	NA	NA	NA	NA	NA	NA	NA	NA	NA	NA	NA	NA	NA	NA	NA	NA	NA	NA	NA	NA	NA	NA	NA	NA	NA	NA	NA	NA	NA	NA	NA	NA	NA	NA	NA	NA	NA	NA
hHC006314	SUZ12	-0.78	0.19	-0.87	-0.99	-1.01	-0.71	-0.96	-1.36	-1.49	-0.77	-1.16	-0.67	-0.77	-1.01	-0.06	-0.64	-1.2	-1.07	-0.84	-0.47	-0.64	-0.67	-1.49	-1.95	-0.73	-1.1	0.35	-0.83	-0.67	-0.94	-1.02	-0.97	-1.46	-1.06	-1.3	-1.86	0.69	-0.49	-0.86	-1.14	-0.6	-1.27	0.73	-0.82	-0.5	-0.13	-0.68	-0.82	-0.36	-0.66	-0.78	-0.22	-1.05	-0.5	-0.05	-0.63	-0.25	0.19	-1.71	-0.64	-0.82	-0.28	-0.52	-0.69	1.25	-0.55	-0.26	-0.88	-1.27	0.76	-0.31	0.03	0.47	-0.88	-0.97	-0.41	-1.04	-0.46	-0.51	-0.84	0.38	-1.09	-0.39	-0.44	-0.88	-0.77	-0.4	-0.47
hHA034676	ZNF323	0.42	0.91	0.76	0.27	-0.36	0.36	-0.39	0.1	-0.06	-0.44	-0.55	-0.56	0.24	0.01	0.53	0.18	-0.34	0.04	NA	-0.12	0.66	0.73	0.09	-0.42	NA	-0.28	1.48	0.54	-0.4	-0.36	-0.29	-0.17	-0.04	-0.67	-0.58	-0.29	1.25	2.8	-0.09	0.43	0.39	-0.88	1.42	0.51	-1.67	0.15	-0.67	-1.01	-0.63	0.45	-0.44	-1.17	-0.6	2.2	-1.66	NA	0.55	0.88	-0.38	0.49	NA	-0.05	1.52	0.97	1	0.97	-0.58	-1.5	-0.42	1.6	2.05	-0.19	0.43	-1.41	-1.22	-1.09	-0.7	NA	0.32	-1.82	-0.01	1.44	-0.07	-0.56	-0.18	0.1	NA	NA
hHC010634	MRPS9	-0.62	0.14	-1.21	0.11	0.11	0.27	0.43	-0.45	-0.21	-0.03	-0.03	-0.34	0.7	0.16	0.07	-0.39	-0.54	-0.52	-0.36	0.45	-0.14	-0.36	-1.39	-1.51	-2.41	-0.95	-0.92	-0.65	-0.61	0.09	-0.26	0.79	0.28	0.01	0.2	0.35	0.32	-0.23	0.18	0.21	0.44	-0.29	-0.21	-1.63	-0.32	-1.24	-0.13	-0.42	-1.69	0.06	-0.63	-0.09	-0.17	-1.56	-0.04	-0.35	-1.14	-1.01	-1.34	-0.72	-2.81	-1.27	-0.71	-0.86	-0.72	-1.05	-1.25	-1.61	-1.66	-0.58	0.33	0.26	-0.37	-0.43	-0.29	-0.55	-0.15	-0.85	-0.53	-0.32	-1.77	-0.44	-0.55	-1.19	-0.23	-0.34	-0.48	-0.37
hHC013514	TRIM24	-2.12	-1.13	-2.36	-1.36	-1.52	-1.01	-1.53	-2.33	-1.68	-1.35	-1.75	-1.69	-1.34	-1.73	-1.03	-1.5	-1.97	-2.2	-2.05	-1.65	-0.93	-2.02	-3.06	-3.93	-3.55	-2.59	-2.14	-1.98	-2.2	-1.73	-1.9	-1.74	-2.22	-2.2	-2.46	-2.46	-0.89	-1.23	-1.38	-1.57	-1.45	-2.41	-1.46	-3.21	-1.79	-2.09	-2.27	-2.05	-1.88	-2.21	-2.08	-2.1	-2.29	-2.36	-1.7	-2.1	-2.38	-2.16	-3.5	-2.54	-3.62	-2.05	-1.97	-2.08	-1.51	-2.62	-2.66	-2.73	-3.24	-1.51	-2.21	-1.83	-1.98	-2.65	-2.84	-1.94	-2.78	-1.96	-2.38	-2.24	-2.96	-2.6	-2.19	-2.09	-2.66	-2.5	-1.71	-1.91
hHC014954	FOXO4	0.07	-0.15	0.51	1.05	0.99	0.93	1.02	1.37	1.36	0.98	1.56	1.12	1.03	1.29	-0.46	-0.28	0.1	0.43	1.49	0.8	0.85	0.44	0.76	0.4	0.76	0.12	0.04	0.32	0.57	0.96	0.82	0.79	0.95	1.15	1.18	0.98	0.26	1.23	1.01	1.32	1	1.4	-0.17	0.23	0.34	1.33	0.59	1.27	0.51	0.92	0.93	0.45	0.83	1.43	-0.07	0.74	0.05	0.11	0.18	-0.1	NA	1.16	1.17	1.02	-1.32	0.03	-0.1	-0.48	-0.1	-1.04	1.06	0.83	-0.59	0.44	0.66	0.07	0.45	0.62	0.68	0.73	NA	0.96	1.03	1.11	0.76	0.79	0.38	0.45
hHC017834	IL1R1	NA	4.4	5.3	3.58	3.3	2.71	3.35	4	3.66	2.02	3.84	4.89	3.94	3.54	3.93	5.04	3.21	3.51	4.1	4.19	3.1	4.4	5.05	5.6	5.07	4.46	3.47	3.37	3.86	4.21	4.04	4.57	4.9	3.7	4.16	4.18	3.87	3.59	3.86	3.75	3.12	4.14	3.49	3.82	2.55	NA	3.29	3.66	NA	3.5	NA	2.98	2.39	3.04	3.21	3.73	3.48	2.88	3.56	2.9	NA	2.74	3.4	NA	NA	3.51	3.06	2.37	4.08	3.34	3.07	3.05	3.41	3.37	3.99	3.15	3.7	NA	NA	2.54	NA	4.3	2.96	NA	3.52	2.9	NA	3.2
hHR019274	D21S2090E	NA	NA	NA	NA	NA	NA	NA	NA	NA	NA	NA	NA	NA	NA	NA	NA	NA	NA	NA	NA	NA	NA	NA	NA	NA	NA	NA	NA	NA	NA	NA	NA	NA	NA	NA	NA	NA	NA	NA	NA	NA	NA	NA	NA	NA	NA	NA	NA	NA	NA	NA	NA	NA	NA	NA	NA	NA	NA	NA	NA	NA	NA	NA	NA	NA	NA	NA	NA	NA	NA	NA	NA	NA	NA	NA	NA	NA	NA	NA	NA	NA	NA	NA	NA	NA	NA	NA	NA
hHC020714	MRVI1	NA	NA	5.03	2.93	2.81	2.99	NA	3.33	3.98	NA	3.43	NA	NA	NA	NA	NA	NA	3.6	3.48	NA	NA	NA	4	4.65	NA	NA	3.38	3.33	2.21	NA	NA	NA	NA	3.35	3.15	NA	NA	NA	NA	NA	2.89	2.93	NA	NA	NA	NA	2.71	NA	2.91	NA	3.14	NA	3.04	NA	NA	NA	NA	NA	NA	NA	NA	NA	NA	2.78	NA	NA	NA	NA	NA	NA	NA	NA	NA	NA	NA	NA	2.81	2.41	2.84	2.76	NA	NA	NA	NA	NA	3.29	NA	NA
hHC022154	EMD	-0.01	-0.58	0.33	-0.13	0.07	-0.32	0.01	0.16	-0.09	-0.32	-0.3	-0.3	-0.31	-0.19	-0.63	-0.27	-0.12	-0.08	0.5	-0.27	-0.3	0.35	0.7	0.37	0.77	-0.18	0.2	0.1	-0.36	0.09	-0.07	-0.29	-0.54	0.35	-0.02	-0.02	-0.88	-0.05	-0.39	-0.26	-0.3	0.07	-0.15	0.1	0.53	0.41	0.45	0.14	1.22	0.07	0.56	0.26	1.11	0.64	-0.15	-0.29	0.26	0.17	0.72	0.47	0.91	0.64	0.08	0.94	0.12	0.95	1.09	1.13	0.73	-0.72	0.29	0.46	-0.3	0.92	0.45	0.32	0.7	0.96	-0.27	0.72	0.17	0.06	0.49	1.14	-0.1	0.14	0.47	0.13
hHC023594	MUC4	NA	NA	NA	NA	NA	NA	NA	NA	NA	NA	NA	NA	NA	NA	NA	NA	NA	NA	NA	NA	NA	NA	NA	NA	NA	NA	NA	NA	NA	NA	NA	NA	NA	NA	NA	NA	NA	NA	NA	NA	NA	NA	NA	NA	NA	NA	NA	NA	NA	NA	NA	NA	NA	NA	NA	NA	NA	NA	NA	NA	NA	NA	NA	NA	NA	NA	NA	NA	NA	NA	NA	NA	NA	NA	NA	NA	NA	NA	NA	NA	NA	NA	NA	NA	NA	NA	NA	NA
hHR025035		-0.49	-0.05	-1.09	-0.52	-0.51	-0.51	-0.47	-0.65	-0.63	-0.56	-1.12	-0.75	-0.48	-0.56	-0.13	-0.28	-0.65	-0.85	-0.49	-0.33	-0.5	-0.58	-0.88	-0.6	-2.32	-0.83	-0.43	-0.66	-0.92	-0.32	-0.39	-0.34	-0.48	-0.87	-0.29	-0.43	-0.03	-0.61	-0.4	-0.56	-0.31	-0.45	0.5	-1	-0.3	-0.78	0	-0.75	-0.75	-0.24	-0.32	-0.37	-0.13	-1.52	-0.34	-0.29	-0.78	-1.3	-0.49	0.08	-1.01	-0.57	-0.99	-0.51	0.02	-0.27	-0.93	-1	0.18	-0.36	-0.18	-0.11	-0.1	-0.16	-0.6	-0.38	-0.3	-0.69	-0.41	-0.49	-1.49	-0.17	0.13	-0.38	-0.61	-0.08	-0.16	-0.5
hHR026474	LOC391800	-0.6	-0.93	-0.73	-0.2	-0.3	-0.29	0	-0.73	-0.25	-0.23	-0.55	-0.68	-0.42	-0.44	-1.31	-0.78	-0.52	-0.47	-0.64	-0.38	-0.48	-0.43	-0.29	-0.48	-0.57	-0.68	-0.87	-0.79	-0.64	-0.38	-0.55	-0.43	-0.48	-0.45	-0.38	-0.42	-0.77	-0.7	-0.32	-0.41	-0.4	-0.84	-0.37	-0.07	0.21	-0.11	-0.06	-0.1	0.01	0.11	0.26	0.16	0.11	0.03	0.18	0.03	-0.36	0.11	0.11	-0.28	-0.29	0.04	-0.26	-0.16	-0.67	-0.04	0.39	0.26	-0.38	-0.82	0.13	0.24	-0.28	0.14	-0.04	0.03	0.09	-0.23	-0.41	-0.03	-0.61	-0.16	-0.17	-0.06	0.1	-0.15	0.01	0.12
hHR027914	TMEM161B	-1.46	-1.17	-1.8	-1.07	-1.06	-0.87	-1.02	-0.9	-1.01	-0.85	-1.03	-0.92	-0.94	-0.96	-1	-1.12	-1.51	-1.82	-1.13	-0.95	-0.77	-1.14	-1.41	-1.54	-1.31	-1.3	-0.88	-1.17	-1.33	-1.14	-0.97	-1.01	-1.39	-0.91	-1.14	-1.18	-1.12	-0.67	-0.93	-0.97	-1.06	-1.14	-0.8	-1.38	-0.65	-0.94	-0.86	-0.71	-0.73	-0.56	-0.52	-0.42	-0.71	-0.5	-0.71	-0.61	-1.03	-0.51	-1.24	-1.03	-0.68	-0.61	-0.2	-0.88	-1.05	-1.21	-0.44	-1.3	-1.25	-0.8	-0.64	-0.41	-0.96	-0.97	-1	-1.04	-0.72	-0.57	-0.8	-0.61	-0.7	-1.05	-0.71	-1.04	-0.79	-0.74	-0.33	-0.69
hHR029354	AURKAIP1	0.52	0.55	-0.03	1.1	0.96	1.55	1.62	0.26	0.87	0.29	1.06	0.62	1.09	1.3	0.38	0.93	1.1	1.43	0.57	1.09	1.16	0.84	0.36	0.7	0.97	0.19	-0.01	0.79	1.12	1.3	1.12	1.5	0.67	0.45	0.61	1.41	0.83	0.28	1.55	1.16	1.12	0.26	0.14	0.16	1.53	0.99	0.99	1.11	1.78	1.19	1.22	1.01	0.85	1.61	1.06	0.82	0.37	0.61	0.81	0.57	0.86	1.67	0.93	1.28	0.6	0.46	1.28	0.68	0.17	-0.12	1.1	1.1	0.63	1.39	0.74	1.08	0.49	1.28	0.56	0.95	0.62	0.59	0.9	1.52	0.98	0.8	1.17	0.97
hHC030794	RNF185	1.76	1.37	2	1.54	1.51	1.59	1.76	1.59	1.71	1.25	1.93	1.53	1.4	1.84	1.19	1.45	1.57	1.41	1.87	1.28	1.39	1.5	2.1	1.71	1.44	1.44	1.38	1.5	1.7	1.64	1.74	1.51	1.31	1.67	1.41	1.53	1.3	1.81	1.61	1.68	1.46	1.58	1.81	2.27	1.85	2.3	1.44	1.97	2.18	1.98	2.2	1.62	2.14	3	1.71	2	1.55	1.56	2.27	1.84	1.52	2.42	2.27	2.27	1.05	1.61	1.44	1.94	1.85	1.19	1.17	1.48	1.39	1.99	1.48	2.02	1.71	2.54	1.71	2.02	0.9	2.04	2.36	2.63	1.74	1.8	1.9	1.91
hHC032234		-3.76	-4	-3.67	-2.63	-2.66	-2.59	-2.45	-2.76	-2.39	-1.1	-2.93	-2.64	-2.73	-2.31	-3.96	-3.42	-3.32	-2.7	-3.2	-2.98	-2.54	-2.8	-3.31	-3.09	-2.13	-3.4	-3.64	-2.88	-3.28	-2.83	-2.87	-3.19	-2.31	-3.04	-2.62	-2.7	-3.01	-2.53	-2.8	-3.04	-2.69	-2.7	-2.48	-2.74	-2.54	-2.03	-2.29	-2.46	-2.78	-2.17	-1.76	-2.7	-2.36	-2.12	-2.96	-2.35	-2.88	-2.24	-2.08	-2.73	-2.29	-1.51	-2.29	-1.98	-1.84	-1.96	-2.57	-2.94	-1.46	-2.82	-2.58	-2.71	-3.49	-2.66	-3.25	-2.5	-2.76	-2.73	-2.37	-2.5	NA	-2.55	-2.41	-2.3	-2.58	-2.8	-2.48	-2.1
hHA033674	ANGPT1	NA	NA	NA	NA	NA	NA	NA	NA	NA	NA	NA	NA	NA	NA	NA	NA	NA	NA	NA	NA	NA	NA	NA	NA	NA	NA	NA	NA	NA	NA	NA	NA	NA	NA	NA	NA	NA	NA	NA	NA	NA	NA	NA	NA	NA	NA	NA	NA	NA	NA	NA	-3.09	NA	NA	NA	NA	NA	NA	NA	NA	NA	NA	NA	NA	NA	NA	NA	NA	NA	NA	NA	NA	NA	NA	NA	NA	NA	NA	NA	NA	NA	NA	NA	NA	NA	NA	NA	NA
hHA035114	MASP2	NA	NA	NA	NA	NA	NA	NA	NA	NA	NA	NA	NA	NA	NA	NA	NA	NA	NA	NA	NA	NA	NA	NA	NA	NA	NA	NA	NA	NA	NA	NA	NA	NA	NA	NA	NA	NA	NA	NA	NA	NA	NA	NA	-0.81	NA	NA	NA	NA	NA	NA	NA	NA	NA	NA	NA	NA	NA	NA	NA	NA	NA	NA	NA	NA	NA	NA	NA	NA	NA	NA	NA	NA	NA	NA	NA	NA	NA	NA	NA	NA	NA	NA	NA	NA	NA	NA	NA	NA
hHA037994		2.75	2.22	3.43	2.04	1.64	1.46	0.89	2.41	1.8	NA	2.59	2.54	1.26	1.88	2.65	3.69	2.81	2.32	2.5	2.09	1.42	2.96	3.39	3.3	3.26	2.92	2.44	2.76	2.7	2.01	1.51	1.37	NA	2.75	2.12	2.24	2.34	1.9	1.57	2.24	1.11	2.37	2.53	3.36	2.56	1.92	2.29	2.17	2.34	2.11	2.29	2.44	2.6	2.32	2.16	2.02	3.49	3.75	3.85	3.39	3.78	1.19	2.83	2.59	2.41	2.9	3.31	4.04	3.1	2.37	1.7	2.62	3.16	2.33	2.61	1.91	2.62	2.37	2.35	2.72	3.14	1.93	2.4	2.46	2.5	2.43	1.92	2.3
hHA039434		1.6	1.33	1.65	1.54	1.33	1.43	1.72	2.36	1.48	1.71	2.08	1.77	1.02	1.96	1.34	1.35	1.74	1.12	2.35	1.68	1.64	1.85	2	2.07	1.88	-0.92	1.44	1.74	1.91	1.81	1.91	0.88	1.68	1.9	1.72	1.62	1.84	2.2	1.5	1.48	1.47	1.94	2.67	2.88	2.57	1.64	1.63	2.73	2.07	2.4	2.83	1.87	2.4	1.23	2.66	2.8	2.34	1.54	2.87	2.28	1.89	1.52	3.05	2.42	2.21	2.37	2.85	2.99	2.27	2.17	1.74	1.9	2.49	2.35	2.18	2.7	2.41	2.79	2.33	2.16	2.31	2.02	2.18	2.41	2.58	2.42	2.56	2.43
hHE040874		NA	NA	NA	NA	NA	NA	NA	NA	NA	NA	NA	NA	NA	NA	NA	NA	NA	NA	NA	NA	NA	NA	NA	NA	NA	NA	NA	NA	NA	NA	NA	NA	NA	NA	NA	NA	NA	NA	NA	NA	NA	NA	NA	NA	NA	NA	-1.25	NA	NA	NA	NA	NA	NA	NA	NA	NA	NA	NA	NA	NA	NA	0.05	NA	NA	NA	NA	NA	NA	NA	NA	NA	NA	NA	NA	NA	NA	NA	NA	NA	NA	NA	NA	NA	NA	NA	NA	NA	NA
hHO045194		NA	NA	NA	NA	NA	NA	-1.13	NA	NA	NA	NA	NA	NA	NA	NA	NA	NA	NA	NA	NA	NA	NA	NA	NA	NA	NA	NA	NA	NA	NA	NA	NA	NA	NA	NA	NA	NA	NA	NA	NA	NA	NA	NA	NA	NA	NA	-1.12	NA	NA	NA	NA	NA	NA	NA	NA	NA	NA	NA	NA	NA	NA	NA	NA	NA	NA	NA	NA	NA	NA	NA	NA	NA	NA	-1.15	NA	NA	NA	NA	NA	NA	NA	NA	NA	NA	NA	NA	NA	NA
hHR002006	SLC2A12	0.75	0.55	1.15	-0.2	-0.11	-1.62	-0.18	0.32	-0.99	0.42	0.33	-0.2	-2.39	-0.48	NA	NA	NA	-1.42	-0.45	0.62	-0.08	NA	NA	NA	NA	NA	NA	NA	NA	0.27	1.15	-1.7	NA	-1.03	0.55	0.41	NA	0.25	NA	-1.04	3.59	0.67	1.28	0.25	-1.12	0.84	-1.59	-1.09	-1.55	-1.39	-1.28	-2.39	-1.85	-1.76	0.27	-1.56	-0.64	0.24	NA	-0.02	NA	-2.13	-0.67	-1.32	NA	NA	NA	NA	NA	2.25	0.83	-1.24	-0.73	-0.33	-1.09	-0.13	-0.07	0.6	0.95	-1.98	NA	NA	NA	NA	NA	2.06	NA	-1.49
hHC003446	SLC5A7	NA	NA	NA	NA	NA	NA	NA	NA	NA	NA	NA	NA	NA	NA	NA	NA	NA	NA	NA	NA	NA	NA	NA	NA	NA	NA	NA	NA	NA	NA	NA	NA	NA	NA	NA	NA	NA	NA	NA	NA	NA	NA	NA	NA	NA	NA	NA	NA	NA	NA	NA	NA	NA	NA	NA	NA	NA	NA	NA	NA	NA	NA	NA	NA	NA	NA	NA	NA	NA	NA	NA	NA	NA	NA	NA	NA	NA	NA	NA	NA	NA	NA	NA	NA	NA	NA	NA	NA
hHC004886	LOC285944	NA	NA	NA	NA	NA	NA	NA	NA	NA	NA	NA	NA	NA	NA	NA	NA	NA	NA	NA	NA	NA	NA	NA	3.01	NA	NA	NA	NA	NA	NA	NA	NA	NA	NA	NA	NA	NA	NA	NA	NA	NA	NA	NA	NA	NA	NA	NA	NA	NA	NA	NA	NA	NA	NA	NA	NA	NA	NA	NA	NA	NA	NA	NA	NA	NA	2.21	NA	NA	2.16	1.52	NA	NA	NA	NA	NA	NA	NA	NA	NA	NA	NA	NA	NA	NA	NA	NA	NA	NA
hHC006326	SLC24A2	NA	NA	NA	NA	NA	NA	NA	NA	NA	NA	NA	NA	NA	NA	NA	NA	NA	NA	NA	NA	NA	NA	NA	NA	NA	NA	NA	NA	NA	NA	NA	NA	NA	NA	NA	NA	NA	NA	NA	NA	NA	NA	NA	NA	NA	NA	NA	NA	NA	NA	NA	NA	NA	NA	NA	NA	NA	NA	NA	NA	NA	NA	NA	NA	NA	NA	NA	NA	NA	NA	NA	NA	NA	NA	NA	NA	NA	NA	NA	NA	NA	NA	NA	NA	NA	NA	NA	NA
hHR007766	LRRC58	1.15	1.47	1.18	-0.53	-0.94	-0.52	-0.35	-0.43	-0.82	-0.27	-0.48	-0.64	0.06	-0.53	1.41	1.22	0.89	0.81	0.03	-0.24	-0.06	1.02	0.19	1.04	1.28	0.51	0.48	NA	0.77	-0.19	-0.99	-0.22	-0.18	0.2	-0.23	-0.33	1.64	-0.34	-0.62	0.04	-0.53	-0.42	0.7	0.02	-1.07	-2.43	-0.79	-0.82	-1.73	-0.91	-1.59	-0.11	-0.93	-1.79	-0.78	-0.75	0.65	0.66	0.58	0.81	NA	-2.25	-1.18	-1.03	0.4	0.03	0.54	-0.09	0.43	0.6	-1.48	-0.59	0.93	-1.46	-0.39	-1.44	-0.25	-1.47	-1.05	-0.96	0.76	-1.11	-1.6	-1.74	-0.53	-0.69	-1.11	-0.49
hHC009206	UGCG	1.48	1.35	0.47	-1.13	-1.37	-1.77	-1.38	-0.35	-1.63	-0.49	-0.91	-0.42	-0.48	-0.14	1.02	0.83	0.55	0.29	-0.64	-0.3	-0.68	0.81	0.83	0.82	0.6	0.3	0.93	0.74	0.81	-0.6	-1.37	-0.95	0.2	-0.57	-0.67	0	0.85	-0.58	-0.68	-0.71	-0.94	-0.45	2.14	2.52	0.82	0.49	-0.23	1.04	0.76	0.2	0.1	1.76	0.86	3.09	-0.32	-0.44	1.58	2.63	1.25	1.51	2.85	1.29	1.85	0.81	2.65	1.67	3.18	2.65	1.74	1.95	0.04	0.55	1.92	0.06	1.78	1	2.13	1.1	1.08	1.41	2.29	-0.7	1.64	1.42	0.93	1.21	-0.3	0.45
hHC010646	UCP3	NA	NA	NA	0.21	0.28	-0.58	-0.22	NA	-0.24	NA	-0.34	-0.31	-0.51	-0.1	NA	NA	NA	-0.35	-0.43	NA	-0.52	0.3	0.08	NA	NA	NA	NA	NA	NA	-0.38	-0.52	-0.69	NA	-0.19	-0.27	-0.67	0.53	-0.2	-0.5	-0.18	-0.28	NA	0.14	NA	-0.51	0.41	-0.35	-0.1	-0.29	-0.33	-0.36	-0.13	0.02	1.16	-0.83	-0.23	NA	NA	NA	NA	NA	-0.03	-0.69	-0.12	NA	NA	NA	NA	NA	NA	-0.32	-0.34	-0.27	-1.23	-0.64	-0.91	-1	-0.83	NA	-0.43	NA	NA	NA	-0.22	NA	NA	NA	-0.28
hHC012086	BBS2	0.16	0.79	-0.05	0.44	0.6	1.02	0.76	0.38	0.89	0.2	0.34	0.04	0.68	0.83	0.62	0.35	0.23	-0.38	0.92	0.71	0.95	0.46	-0.83	0.21	NA	0.15	0.81	0.15	0.3	0.7	0.72	0.64	NA	1.03	-0.13	-0.1	1.3	1.07	1.05	0.8	1.03	0.37	1.53	0.16	0.28	1.8	0.47	0.34	1.65	1.04	0.93	0.27	1.41	2.2	0.56	0.31	0.29	0.63	0.45	0.83	0.46	1.97	0.91	1.49	1.34	0.57	-0.45	-0.99	0.1	0.94	0.87	0.28	0.7	1.13	0.78	0.62	1.57	0.86	0.87	1.23	NA	0.89	1.91	1.95	0.9	1.09	0.75	1.08
hHC013526	ROCK2	0.05	0.46	0.64	1.03	1.26	0.98	0.56	0.46	0.77	0.53	1.3	1.09	0.8	0.66	0.24	-0.33	-0.68	0.03	1.11	0.87	0.7	0.17	-0.39	-0.45	-1.26	-0.25	-0.09	-0.31	-0.19	0.86	0.52	1	0.65	0.9	0.79	0.41	0.8	1	0.74	1.02	0.81	0.58	0.41	-1.02	0.41	-1.37	0.37	0.15	-1.14	-0.02	0.15	0.69	0.28	-1.27	0.52	0.39	-0.55	-0.14	-0.99	-0.19	-1.47	-0.71	-0.05	-0.09	-0.36	-0.74	-1.29	-0.6	-1.15	0.21	-0.24	0.18	0.07	-0.22	0.3	0.53	0.71	0.41	0.73	0.57	-1.11	-0.03	0.35	-0.49	-0.01	0.26	0.66	0.87
hHR014966	LOC441566	NA	NA	NA	NA	NA	NA	NA	NA	NA	NA	NA	NA	NA	NA	NA	NA	NA	NA	NA	NA	NA	NA	NA	NA	NA	NA	NA	NA	NA	NA	NA	NA	NA	NA	NA	NA	NA	NA	NA	NA	NA	NA	NA	NA	NA	NA	NA	NA	NA	NA	NA	NA	NA	NA	NA	NA	NA	NA	NA	NA	NA	NA	NA	NA	NA	NA	NA	NA	NA	NA	NA	NA	NA	NA	NA	NA	NA	NA	NA	NA	NA	NA	NA	NA	NA	NA	NA	NA
hHR016406	LOC339281	NA	NA	NA	1.95	1.55	2.49	2.94	NA	NA	NA	1.67	NA	2.1	1.81	NA	NA	NA	2.49	NA	2.58	3.04	NA	NA	NA	NA	NA	NA	NA	1.38	2.28	2.66	2.99	NA	1.29	0.87	NA	NA	NA	2.35	2.09	NA	NA	NA	NA	1.73	NA	NA	NA	1.93	NA	NA	NA	0.84	NA	NA	NA	NA	NA	NA	NA	NA	NA	NA	NA	NA	NA	NA	NA	NA	NA	NA	NA	NA	NA	NA	NA	NA	1.3	NA	1.31	NA	NA	NA	NA	NA	NA	NA	NA
hHC020726	HIST4H4	NA	NA	NA	NA	NA	NA	NA	NA	NA	NA	NA	NA	NA	NA	NA	NA	NA	NA	NA	0.13	NA	NA	NA	NA	NA	NA	NA	NA	NA	NA	NA	NA	NA	NA	NA	NA	NA	NA	NA	1.44	NA	NA	NA	NA	NA	NA	NA	NA	NA	NA	NA	NA	NA	NA	NA	NA	NA	NA	NA	NA	NA	NA	NA	NA	NA	NA	NA	NA	NA	NA	NA	NA	NA	NA	NA	NA	NA	NA	NA	NA	NA	NA	0.16	NA	NA	NA	NA	NA
hHC022166	COBRA1	-0.6	-0.76	-0.23	0.06	-0.09	0.05	0.01	-0.23	-0.01	0.06	0.03	0.04	-0.04	-0.09	-1.31	-1.09	-0.59	-0.59	0.07	-0.17	-0.32	-0.36	0.07	-0.6	0.33	-0.53	-0.41	-0.47	-0.55	-0.06	-0.07	0.05	-0.09	0.29	-0.13	0.02	-0.67	-0.26	-0.02	-0.09	-0.17	0.19	-0.39	-0.39	0.77	0.09	0.5	0.56	1.23	0.44	-0.23	0.18	0.36	-0.51	0.47	0.04	-0.3	-0.45	0.21	-0.16	-0.19	0.63	-0.29	0.37	-0.28	0.06	0.23	0.2	-0.26	-1.19	0.16	NA	-0.56	0.59	0.13	0.66	0.22	0.68	-0.18	-0.23	-0.25	0.41	0.43	0.38	0.15	0.06	0.08	0.12
hHC023606	C15orf39	0.08	0.07	0.23	0.07	0.24	0.42	0.58	-0.33	0.33	-0.03	0.25	-0.34	0.05	0.07	-0.28	0.49	0.46	0.45	-0.04	-0.1	0.3	-0.1	0.67	-0.21	0.45	-0.04	-0.36	0.01	0.58	-0.06	0.4	-0.02	-0.12	-0.15	NA	-0.17	0.48	-0.15	0.39	0.08	NA	-0.16	0.38	0.67	NA	0.34	-0.13	0.33	0.51	0.52	0.25	-0.04	0.28	0.17	0.29	0.08	0.22	0.04	0.66	0.26	-0.14	0.56	0.34	0.32	-0.28	0.22	0.12	0.32	0.23	-0.79	-0.73	-0.25	0.4	0.19	-0.51	0.16	-0.07	0.23	-0.31	0.1	0.45	0.38	0.38	0.47	-0.35	-0.34	0.34	0.17
hHR025046	PRO1546	NA	NA	NA	NA	NA	NA	NA	NA	NA	NA	NA	NA	NA	NA	NA	NA	NA	NA	NA	NA	NA	NA	NA	NA	NA	NA	NA	NA	NA	NA	NA	NA	NA	NA	NA	NA	NA	NA	NA	NA	NA	NA	NA	NA	NA	NA	NA	NA	NA	NA	NA	NA	NA	NA	NA	NA	NA	NA	NA	NA	NA	NA	NA	NA	NA	NA	NA	NA	NA	NA	NA	NA	NA	NA	NA	NA	NA	NA	NA	NA	NA	NA	NA	NA	NA	NA	NA	NA
hHR026486	RAD21	-0.07	-0.46	0.12	0.07	-0.15	-0.78	-0.47	-0.17	-0.19	-0.43	-0.32	-0.63	-0.69	-0.64	-0.47	-0.27	-0.49	-0.35	-0.14	-0.41	-1.15	0.46	1.15	0.69	-0.85	0.45	0.2	0.07	-0.28	-0.69	-0.74	-0.63	-0.59	-0.07	0.01	-0.52	-0.48	-0.9	-0.82	-0.19	-0.84	-0.56	-0.11	0.52	-0.14	-0.57	0.2	-0.89	-0.4	-0.7	-0.83	-0.07	-0.34	-0.11	0	-0.32	-0.38	-0.47	-0.06	0.23	-1.12	-1.21	-1.31	0.15	-0.48	0.03	0.05	0.08	-0.04	-0.13	-0.2	-0.36	-0.1	0.11	0.26	-0.43	0.09	-0.34	-0.82	-0.72	-0.46	-0.72	-0.85	-0.4	-0.16	-0.99	-0.89	0.25
hHR027926	USP32	-0.6	-0.26	-0.54	-0.55	-1.29	-0.47	-0.58	-0.22	-0.56	-0.08	-0.38	0.08	-0.47	-0.46	0.29	-0.11	-1.04	-1.56	-0.15	-0.2	-0.69	-0.71	-1.21	-1.28	-1.69	-0.72	-0.19	-0.79	-0.53	-0.74	-0.47	-0.73	-0.8	-0.28	-0.71	-1.12	0.86	0.38	-0.49	-0.24	-0.44	-0.22	0.97	-0.82	-0.53	-1.21	NA	-0.53	-1.07	-0.58	-0.41	-0.64	-0.2	-0.79	0.07	NA	-0.79	-0.14	-1.22	-0.14	-1.15	-0.66	0.03	-0.65	0.31	-0.68	-1.21	-1.18	-1.52	0.4	-1.44	-0.64	-0.43	-1.17	-1.27	-0.52	-0.51	-0.58	-0.19	-0.41	-1.05	-0.53	0.17	-0.51	-0.8	-0.28	NA	-0.45
hHR029366	OR4H12P	NA	NA	NA	NA	NA	NA	NA	NA	NA	NA	NA	NA	NA	NA	NA	NA	NA	NA	NA	NA	NA	NA	NA	NA	NA	NA	NA	NA	NA	NA	NA	NA	NA	NA	NA	NA	NA	NA	NA	NA	NA	NA	NA	NA	NA	NA	NA	NA	NA	NA	NA	NA	NA	NA	NA	NA	NA	NA	NA	NA	NA	NA	NA	NA	NA	NA	NA	NA	NA	NA	NA	NA	NA	NA	NA	NA	NA	NA	NA	NA	NA	NA	NA	NA	NA	NA	NA	NA
hHR030806	MAPK8IP1	0.9	0.42	0.31	0.07	0.03	0.29	0.71	-0.22	0.29	0.18	0.61	0.46	0.11	0.7	0.42	0.18	0.82	0.92	-0.21	0.14	0.45	1.01	1.07	0.48	2.09	0.67	1.2	1.02	0.78	0.3	0.18	0.07	0.17	-0.39	-0.41	0.41	0.77	0.44	0.42	0.04	0.22	0.2	0.7	1.34	-0.03	0.63	0.04	0.68	1.05	0.72	0.28	0.34	0.49	1.44	0.34	0.46	0.84	0.5	2.15	0.6	1.93	0.99	0.48	0.57	NA	1.11	1.07	0.99	1.12	-0.12	0.01	-0.16	0.3	-0.14	0.39	-0.07	-0.07	0.63	-0.07	-0.15	1.09	0.41	0.18	0.96	0.12	0.06	0.26	0.58
hHC032246	CDK11B	0.31	-0.18	0.56	0.16	0.15	0.58	0.56	0.05	0.24	0.31	0.52	0.27	0.2	0.65	-0.1	0.16	0.05	0.44	0.12	0.16	0.33	0.56	0.78	0.92	1.02	0.57	0.42	0.47	0.72	0.5	0.28	0.34	0.61	-0.01	-0.04	0.38	0.49	0.15	0.33	0.38	0.01	0.05	0.27	0.58	0.57	0.34	0.23	0.2	0.79	0.7	0.62	0.29	0.55	0.62	0.49	0.53	0.46	0.43	0.88	0.16	0.43	0.45	0.48	0.66	0.29	0.55	1.09	0.6	0.33	-0.09	0.07	0.06	0.72	0.25	0.29	0.23	0.41	0.5	0.27	0.45	0.96	0.38	0.35	0.5	0.39	0.1	0.51	0.76
hHA033686	CHURC1	0.87	1.8	0.33	0.54	0.32	0.68	0.37	0.17	0.17	0.13	0.27	0.38	0.83	0.48	1.35	0.92	0.49	0.54	0.3	0.78	0.9	0.76	-0.04	0.41	-0.15	0.28	0.61	0.34	0.74	0.62	0.19	0.34	0.45	0.52	0.29	0.16	1.43	0.54	0.77	0.46	0.52	0.18	1.88	0.08	0	-0.26	0.28	-0.21	0.32	0.4	0.5	0.41	0.53	0.2	0.75	0.11	0.61	0.55	-0.33	0.78	0.08	0.02	0.06	0.49	1.07	0.38	0.27	-0.48	-0.26	1.12	0.29	0.12	0.96	0.55	0.27	0.25	0.6	-0.03	0.35	0.03	0.21	0.02	0.73	0.23	0.51	0.62	-0.01	0.21
hHA036566	EFHA1	0.98	1.26	0.74	1.12	1.57	1.42	1.64	1.23	1.23	1.11	1.22	1.09	1.69	1.3	0.94	0.92	0.82	1.55	0.8	1.46	1.18	1.12	0.89	1.09	0.36	0.62	0.04	0.5	1.17	1.43	1.06	1.53	1.54	1.28	1.52	1.58	NA	1.03	1.58	1.73	1.34	0.82	1.01	1.08	1.16	0.51	1.41	1.07	0.07	1.72	1.05	1.43	1.6	0.13	1.3	1.79	1.25	0.75	1.3	1.57	0.7	0.35	1.22	1.02	-0.08	0.86	0.96	1.08	1.08	0.86	1.63	1.39	1.35	1.54	1.68	1.26	1.94	1.1	1.23	1.34	1.14	1.18	1.23	0.5	1.7	1.24	1.12	1.48
hHA038006		2.16	1.82	1.91	1.45	1.45	0.66	1.64	2.75	1.19	2.05	1.89	2.2	0.7	1.89	1.57	1.48	1.16	1.49	2.14	2.08	0.94	1.61	2.49	2.65	1.68	1.38	1.84	1.61	1.77	1.57	1.98	1.18	2.12	2.21	2.56	2.32	1.3	2.3	1.7	1.87	NA	2.42	2.12	2.83	1.58	1.78	2.12	2.05	0.38	2.35	2.04	2.04	2.38	1.14	2.09	2.43	2.67	1.42	3.13	2.54	2.01	0.9	1.63	1.97	1.13	1.82	1.58	1.33	1.9	2.27	1.65	1.52	2.22	2.56	2.23	2.25	2.64	2.44	2.41	1.96	1.89	2.73	2.31	1.85	2.56	2.42	1.68	2.18
hHA039446		-4.07	-3.98	-4.28	-2.72	-2.51	-2.44	-2.38	-2.68	-2.38	NA	-2.76	-2.43	-2.86	-2.51	-4.69	-4.47	-3.06	-3.2	-2.37	-2.67	-2.69	-4.4	-4.33	-3.92	-3.24	-4.21	-4.47	-4.06	-2.97	-2.65	-2.72	-3.07	-2.15	-2.55	-2.42	-2.71	-3.59	-2.95	-2.83	-2.82	-2.76	-2.62	-3.64	-3.38	-0.04	-2.62	-0.17	-2.41	-1.72	-1.48	-1.61	-1.17	-1.83	-2.68	-0.19	-2.08	-1.67	-2.78	-1.77	-2.36	-2.14	-2.54	-2.44	-1.46	-1.81	-1.62	0.81	-1.77	-4.03	-1.61	-1.05	-1.03	-0.79	-0.91	-0.46	-0.72	-1.68	-2.04	-2.08	-1.28	0.02	-2.42	-2.51	-2.5	-1.28	-1.53	-1.43	-0.12
hHO045206		NA	NA	NA	NA	NA	NA	NA	NA	NA	NA	NA	NA	NA	NA	NA	NA	NA	NA	NA	NA	NA	NA	NA	NA	NA	NA	NA	NA	NA	NA	NA	NA	NA	NA	NA	NA	NA	NA	NA	NA	NA	NA	NA	NA	NA	NA	NA	NA	NA	NA	NA	NA	NA	NA	NA	NA	NA	NA	NA	NA	NA	NA	NA	NA	NA	NA	NA	NA	NA	NA	NA	NA	NA	NA	NA	NA	NA	NA	NA	NA	NA	NA	NA	NA	NA	NA	NA	NA
hHO047644		1.62	1.26	1.63	1.32	-2.81	1.02	1.51	1.55	1.31	1.04	1.63	1.14	1.09	1.31	1.51	1.91	1.42	1.15	1.68	1.29	1.54	-6.83	1.48	-4.86	1.08	1.69	1.57	-5.26	0.88	-3.4	-3.55	-3.54	1.55	-3.56	-3.6	1.16	1.38	1.36	0.68	1.75	0.99	1.39	2.22	1.82	2.52	-2.62	-3.17	1.61	1.39	1.82	1.97	1.9	1.83	1.49	1.57	0.84	1.5	1.04	1.95	2.17	1.75	1.99	1.09	1.92	2.18	2.08	1.85	1.47	-5.07	2.17	-3.53	-3.87	1.84	-3.46	2.14	2.09	2.1	2.01	1.77	-3.18	1.26	1.74	1.95	1.91	1.61	1.69	1.85	1.66
hHC016653	EEF2	2.75	3.17	2.17	NA	NA	NA	NA	NA	NA	NA	NA	NA	NA	NA	2.64	2.54	2.62	3.14	NA	NA	NA	3.35	3.02	3.33	1.89	1.81	2.65	2.95	2.56	NA	NA	NA	NA	NA	NA	NA	2.38	NA	NA	NA	NA	NA	2.88	2.48	NA	NA	NA	NA	NA	NA	NA	NA	NA	NA	NA	NA	2.02	1.81	3.15	2.94	1.69	NA	NA	NA	2.19	2.83	2.62	2.32	2.93	1.59	NA	NA	1.77	NA	NA	NA	NA	NA	NA	NA	1.57	NA	NA	NA	NA	NA	NA	NA
hHC002090	OLFM1	0.06	0.54	0.52	-0.24	0.6	-0.14	0	0.3	0.29	0.52	0.34	0.78	-0.17	-0.08	0.78	-1.01	-0.77	-0.74	0.32	0.19	0.33	-0.7	-1.5	-0.89	-0.78	-2.23	-1.16	-0.72	0.23	-0.25	-0.21	-0.14	0.03	0.23	0.29	-0.62	1.39	1.19	0.33	0.25	0.27	0.79	0.68	-0.35	-0.13	1.48	0.67	0.77	1.43	0.11	0.86	0.78	0.07	0.91	1.04	0.45	0.5	0.14	-0.36	-1.06	-1.1	1.08	0.15	0.41	-0.88	-0.45	-0.9	-0.42	-1.22	0.91	-0.49	0.23	1.27	0.22	-0.33	1.09	0.69	0.34	-0.11	0.64	0.33	0.19	0.42	0.68	0.48	-0.44	1.08	0.94
hHC003530	C5orf47	NA	NA	NA	NA	NA	NA	NA	NA	NA	NA	NA	NA	NA	NA	-4.93	NA	-3.89	NA	NA	NA	NA	-4.15	-3.88	NA	NA	-4.21	-3.79	-3.2	-3.2	NA	NA	NA	NA	NA	NA	NA	NA	NA	NA	NA	NA	NA	-6.33	-3.3	NA	NA	NA	NA	NA	NA	NA	NA	NA	NA	NA	NA	-3.53	NA	-3.52	NA	NA	NA	NA	NA	NA	-4.04	-2.89	-3.46	-3.66	-4.92	NA	NA	-4.22	NA	NA	NA	NA	NA	NA	NA	NA	NA	NA	NA	NA	NA	NA	NA
hHC004970	CNTLN	0.24	0.11	-0.8	-0.59	-0.54	-0.66	-0.52	0.65	-0.47	0.78	-0.42	0.66	-0.49	0.14	0.23	0.18	-0.69	-0.61	0.15	-0.36	NA	-0.68	0.43	0.56	-1.14	0.24	-0.28	NA	-0.14	-0.24	-1.04	-0.67	0.29	0.12	0.8	-0.12	-0.07	0.64	-0.32	-0.34	-0.3	0.69	0.59	0.81	0.9	-0.26	0.79	0.04	-0.36	0.89	0.62	0.82	0.41	-1.59	1.07	0.59	0.59	-0.21	0.82	0.81	-0.55	-0.47	0.64	0.75	0.27	0.05	0.28	NA	0.18	0.35	0.33	0.16	1.03	0.43	0.48	0.79	0.83	0.81	0.78	0.33	0.4	0.68	0.91	-0.04	0.12	0.45	0.99	0.99
hHR006410	ARL3	-0.43	0.4	-0.29	-1.17	-0.98	-1.54	-1.13	0.05	-0.56	0.38	-0.78	0.5	-1.35	-0.18	0.44	-0.35	-1.74	-1.55	-0.23	-0.79	-1.25	-0.52	-0.86	0.26	0.41	-0.56	1.32	NA	-0.87	-0.59	-0.58	-1.63	-0.68	-0.1	-0.76	-0.65	-0.31	0.3	-0.69	-0.72	-0.09	0.16	0.44	-0.26	-0.11	0.72	-0.79	0.39	0.71	0	-0.59	-0.26	-0.52	-0.5	-0.46	0.91	-0.31	-0.26	-0.17	0.07	NA	-0.54	-0.63	0.2	1	0.32	0.17	-0.35	0	-0.09	-0.32	0.23	0.23	0.13	-1.29	-0.08	-0.1	0.38	-0.28	-0.67	0.66	-0.11	0.1	0.01	-0.47	-0.32	0.05	-0.29
hHR007850	HIBCH	1.85	2.55	1.61	2.22	0.57	2.52	1.65	0.45	2.31	0.54	1.65	0.67	2.77	1.32	3.41	2.98	2.61	3.42	0.6	1.41	2.16	1.73	0.89	-0.4	2.53	1.23	1.37	NA	2.53	3.17	1.63	2.04	0.87	0.99	1.11	1.67	3.17	1.24	2.14	2.96	2.51	0.25	0.75	0.27	0.4	0.35	-0.33	0.13	1.11	0.37	0.06	-0.16	-0.13	0.84	-0.11	-0.01	0.81	0.52	0.6	1.07	0.55	0.51	0.27	0.09	0.76	0.4	1.63	0.42	0.04	1.46	-0.62	0.35	1.03	0.53	-0.72	-0.31	-0.6	0.01	-0.44	0.11	1.21	0.16	-0.02	0.25	0.59	0.11	0.12	0.22
hHC010730	COLEC10	-3.83	-3.92	-3.42	-4.39	-4.14	-4.59	-3.7	-3.64	-3.81	-2.12	-3.8	-4.75	-4.8	-3.79	-5.53	-5.02	-6.65	-5.3	-4.04	-3.94	-4.46	-3.08	-3.23	-1.87	-2.07	-5.61	-2.29	-3.27	-5.12	-3.96	-5.43	-5.47	-3.68	-4.49	-3.68	-4.79	-5.36	-2.49	-4.41	-3.65	3.54	-2.88	-5.55	-4.99	-4.28	-4.01	-3.8	-3.33	-3.54	-4.23	-2.85	-2.69	-3.26	-2.36	-3.95	-4.37	-5.19	-5.37	-5.7	-6.36	-6.02	-3.12	-1.89	-3.65	-4.88	-4.4	-4.2	-3.62	-5.99	-3.55	-2.75	-3.25	-4.34	-4.25	-2.78	-4.35	-3.64	-4.61	-4.22	-3.89	NA	-5.27	-4.19	-3.48	-3.89	1.69	-4.49	-4.24
hHC012170	MORF4L2	1.47	1.27	2.63	2.78	2.87	1.36	2.01	2.44	2.32	1.45	2.57	1.85	1.19	1.54	1.01	0.83	1.27	1.33	2.33	2.19	1.09	3.58	3.81	4.15	1.75	2.34	3.01	3.2	1.58	1.76	2.61	1.6	1.27	2.73	2.56	1.52	0.76	1.64	1.92	1.97	1.32	2.13	1.1	1.46	2.01	0.66	2.04	2.07	0.33	1.51	2	1.96	2.51	-0.22	1.21	1.68	1.43	1.39	1.56	1.59	0.93	0.11	1.27	0.82	0.98	2.36	1.55	2.36	2.05	0.87	2.25	2.26	0.93	1.51	1.77	1.36	1.88	1.24	1.35	1.9	1.06	1.07	1.3	0.62	1.61	1.52	1.51	1.27
hHC013610	OR8B8	NA	NA	NA	NA	NA	NA	NA	NA	NA	NA	NA	NA	NA	NA	NA	NA	NA	NA	NA	NA	NA	NA	NA	NA	NA	NA	NA	NA	NA	NA	NA	NA	NA	NA	NA	NA	NA	NA	NA	NA	NA	NA	NA	NA	NA	NA	NA	NA	NA	NA	NA	NA	NA	NA	NA	NA	NA	NA	NA	NA	NA	NA	NA	NA	NA	NA	NA	NA	NA	NA	NA	NA	NA	NA	NA	NA	NA	NA	NA	NA	NA	NA	NA	NA	NA	NA	NA	NA
hHC015050	NAA15	0	0.24	-0.27	-1.61	-2.08	-1.32	-1.77	-1.77	-1.56	-1.64	-1.45	-1.2	-1.45	-1.51	-0.07	0.24	-0.27	-0.4	-1.33	-1.72	-1.4	-0.02	-0.09	0.13	0.05	-0.47	-0.19	NA	-0.38	-1.13	-2.45	-1.99	-1.09	-1.34	-1.39	-1.14	0.17	-1.6	-2.09	-1.2	-1.79	-1.68	0.01	-0.64	-0.71	-1.13	-1.16	-1.56	0.12	-1.54	-1.44	-0.22	-0.87	0.42	-1.55	-1.64	0.18	0.66	-0.32	-0.29	-0.08	-0.03	-1.19	-0.38	0.44	-0.02	1.12	0.82	0.2	0.12	-1.58	-0.66	0.4	-1.45	-0.32	-1.01	-0.65	-0.59	-1.2	-1.59	0.37	-2.46	-1.15	-0.47	-1.23	-1.47	-1.29	-1.2
hHC017930	SREBF2	1.05	0.35	0.87	-0.06	0.21	0.23	0.49	0.61	0.33	0.62	0.68	0.12	0.48	0.2	0.34	0.84	0.94	0.5	0.72	0.1	0.25	1.43	1.5	1.23	1.25	1.31	0.39	1.42	0.89	-0.01	0.41	0.51	0.03	0.6	0	0.16	0.33	0.48	0.32	0.39	0.31	0.8	1	1.93	-0.09	0.13	-0.65	0.08	0.4	0.7	0.02	-0.23	1.08	1.34	0.21	-0.39	0.79	0.39	1.96	1.55	1.81	0.1	0.66	0.59	0.28	1.09	1.22	0.97	1.31	0.24	-0.3	-0.64	0.43	-0.96	-0.67	-0.74	0.35	-0.17	0.38	-0.2	0.98	0.6	0.6	0.56	-0.4	0.48	-0.14	-0.01
hHR019370	SUPT6H	0.83	0.49	1.01	0.32	0.57	0.51	0.5	0.29	0.83	0.45	0.78	0.58	0.17	0.58	NA	1.06	0.81	0.84	0.37	0	0.51	1.05	1.21	1.15	1.51	0.75	0.68	NA	0.77	0.23	0.35	0.13	0.25	0.14	0.25	0.24	0.71	0.56	0.37	0.51	0.3	0.52	1.16	1.51	0.98	1.59	0.19	1.31	1.77	0.73	1.41	0.78	0.62	2.57	0.52	0.96	1.08	1.41	1	0.94	1.4	1.65	1.84	1.33	0.95	1.41	1.6	1.67	1.64	0.6	0.37	0.54	0.8	0.19	0.15	0.4	0.18	0.85	0.6	1.12	0.76	0.58	0.95	1.41	0.39	0.64	1.29	0.9
hHC020810	MDH1	3.34	3.15	2.12	3.92	3.29	3.96	3.67	1.67	3.63	1.54	4.05	1.9	4.15	3.12	2.81	3.42	3.85	5.64	1.29	3.39	3.3	4.94	3.64	3.59	2.29	2.85	1.25	3.13	5.26	3.73	3.66	3.81	3.5	1.94	2.15	4.01	4.16	1.28	4.17	3.2	3.38	1.08	0.6	1.89	1.39	1	1.31	1.43	0.15	1.61	1.32	1.11	1.44	0.71	1.32	1.19	1.78	0.9	2.27	1.16	0.77	0.04	1.28	0.72	-0.14	1.92	1.75	1.71	1.88	0.76	2.29	1.06	1.37	1.61	1.46	0.96	1.6	0.7	0.85	1.08	0.93	0.84	0.85	0.65	1.54	1.08	0.51	0.81
hHC022250	DOCK6	1.47	1.34	1	0.87	0.27	1.63	0.86	-0.23	0.53	-0.29	0.21	0	1.49	0.86	1.85	2.29	1.94	2.31	0.13	0.44	1.37	0.79	0.87	0.46	1.55	0.97	0.45	0.78	1.08	1.65	0.82	1.29	0.36	-0.04	0.06	1.3	0.95	0.1	1.11	1.14	0.97	0	-0.18	0.2	-0.6	0.62	-0.06	0.09	0.08	-0.52	0.42	-0.27	0.26	0.73	-1.07	-0.4	0.06	0.04	0.35	-0.1	0.84	0.98	-0.26	0.11	0	0.63	0.55	1.01	0.61	-0.71	-0.32	-0.62	-0.55	0.01	-0.33	-0.31	-0.21	0.34	-0.22	-0.06	0.02	0.13	0.35	0.17	-0.26	-0.13	-0.08	-0.4
hHR023690	HLA-DRB4	NA	NA	NA	NA	NA	NA	NA	NA	NA	NA	NA	NA	NA	NA	NA	NA	NA	NA	NA	NA	NA	NA	NA	NA	NA	NA	NA	NA	NA	NA	NA	NA	NA	NA	NA	NA	NA	NA	NA	NA	NA	3.63	NA	NA	NA	NA	NA	NA	NA	NA	NA	NA	NA	NA	NA	NA	NA	2.32	NA	NA	NA	NA	NA	NA	NA	NA	NA	NA	NA	NA	NA	NA	NA	NA	3.34	NA	NA	NA	NA	NA	NA	NA	NA	NA	NA	NA	NA	NA
hHR026570	OR8G2	NA	NA	NA	NA	NA	NA	NA	NA	NA	NA	NA	NA	NA	NA	NA	NA	NA	NA	NA	NA	NA	NA	NA	NA	NA	NA	NA	NA	NA	NA	NA	NA	NA	NA	NA	NA	NA	NA	NA	NA	NA	NA	NA	NA	NA	NA	NA	NA	NA	NA	NA	NA	NA	NA	NA	NA	NA	NA	NA	NA	NA	NA	NA	NA	NA	NA	NA	NA	NA	NA	NA	NA	NA	NA	NA	NA	NA	NA	NA	NA	NA	NA	NA	NA	NA	NA	NA	NA
hHC028010	NSUN2	-1.24	-1.51	-1.12	-0.65	-0.59	-0.48	-0.58	-0.62	-0.42	-0.55	-0.54	-0.81	-0.66	-0.56	-1.3	-1.22	-1.35	-1.48	-0.64	-0.73	-0.64	-1.16	-1.12	-0.48	-1.48	-1.38	-1.59	-1.06	-1.08	-0.68	-0.6	-0.96	-0.9	-0.58	-0.73	-0.77	-1.38	-0.4	-0.62	-0.4	-0.85	-0.89	-1.04	-1.03	0.29	0.21	-0.39	-0.28	0.8	-0.42	0.27	0.2	-0.04	0.9	-0.5	-0.11	-1.02	-0.33	-1.06	-1.02	-0.88	0.6	0.08	0.19	-1.05	-0.99	0.03	0.08	-0.84	-0.99	-0.09	0.07	-1.17	-0.61	-0.41	-0.23	-0.2	0.02	-0.33	0.1	-0.83	-0.68	-0.03	0.17	-0.32	-0.42	0.31	-0.1
hHR029450	LOC390615	-1.28	-0.24	-1.05	-0.26	0.14	-0.13	-0.14	-0.47	-0.94	0	-0.36	0.04	-0.33	-0.14	-0.5	-1.22	-1.58	-2.07	0.2	0.4	-0.45	-0.82	-1.64	-2.75	-3.12	-1	-0.56	-0.74	-1.32	-0.42	NA	-0.11	-0.62	-0.06	-0.17	-0.8	0.81	0.37	-0.08	-0.14	0.29	-0.3	1.01	-1.04	0.28	0.1	NA	0.14	-0.35	0.12	-0.2	0.03	-0.39	-0.72	1.06	-0.48	-0.57	-0.51	-1.39	-0.47	-2.77	0.32	-0.38	-0.21	0.07	-0.48	-1.37	-1.13	-2.34	0.73	0.73	0.76	-0.1	0.08	-0.16	-0.03	-0.04	-0.56	0.08	0.1	-2.02	0.24	0.57	0.22	0.2	0.03	0.04	-0.12
hHC030890	GK	-1.28	-1.01	-2.35	-0.33	-0.52	0.2	-0.21	-1.6	-0.51	-0.5	-0.92	-1.05	-0.24	-0.91	-1.12	-1.12	-1.03	-0.58	-1.27	-0.6	0.65	-1.06	-2.02	-1.5	-2.13	-1.07	-2.08	-1.12	-0.83	-0.62	-1.2	-0.19	-0.76	-1.5	-1.53	0.17	-0.73	-1.2	-0.7	-0.23	-0.89	-1.5	-1.32	-1.37	-0.09	-1.83	-1.11	-0.79	-1.94	-0.47	-1.26	-1.15	-1.67	-2.34	-0.41	0.69	-1.53	-0.9	-2	-2.25	-0.98	-0.4	0.98	-1.75	-0.68	-1.49	-0.62	-0.35	-1.08	-0.95	-0.14	0.21	-1.44	-0.83	-1.53	-1.55	-1.12	-1.36	-1.41	-1.66	-1.8	-1.35	-1.55	-2.81	-0.69	-1.18	-0.94	-0.92
hHA032330	RBFOX2	0.16	1.71	0.67	0.18	0.2	-0.35	-0.24	0.21	-0.18	0.16	0.26	0.68	-0.03	-0.01	0.82	0.87	-0.02	0.09	0.71	0.43	-0.6	1.15	0.79	0.22	-1.21	0.59	1.16	0.98	0.09	-0.03	-0.27	-0.26	0.32	0.32	0.58	-0.63	0.8	0.56	-0.69	-0.02	-0.28	0.52	2.37	0.54	1.02	0.88	1.75	0.9	0.78	0.91	0.98	1.31	1.47	0.27	1.23	1.07	1.35	1.4	0.45	1.39	-0.22	0.52	0.56	0.71	1.75	1.5	0.45	0.98	0.96	1.91	1.41	1.18	1.7	1.46	1.83	1.31	1.47	0.57	0.83	0.92	-0.14	0.45	0.88	0.95	0.96	0.67	0.99	1.29
hHA033770	DMRT2	NA	NA	NA	NA	NA	NA	NA	NA	NA	NA	NA	NA	NA	NA	NA	NA	NA	NA	NA	NA	NA	NA	NA	NA	NA	NA	NA	NA	NA	NA	NA	NA	NA	NA	NA	NA	NA	NA	NA	NA	NA	NA	NA	NA	NA	NA	NA	NA	NA	NA	NA	NA	NA	NA	NA	NA	NA	NA	NA	NA	NA	NA	NA	NA	NA	NA	NA	NA	NA	NA	NA	NA	NA	NA	NA	NA	NA	NA	NA	NA	NA	NA	NA	NA	NA	NA	NA	NA
hHA035210	MTDH	1.41	1.5	1.36	0.96	0.59	0.62	0.32	0.68	0.42	0.27	1.02	0.45	0.45	0.64	1.19	1.34	1.2	1.66	0.96	0.53	0.71	1.49	1.9	2.03	0.25	1.15	1.02	1.47	1.88	0.79	0.09	0.64	0.6	0.89	0.46	0.69	1.41	0.43	0.38	0.66	-0.15	0.51	1.63	1.37	1.23	1.33	1.01	0.69	2.05	0.45	1.02	1.2	1.35	2.5	0.45	1.23	1.73	1.5	1.7	1.51	1.1	1.81	0.86	1.59	1.02	1.51	1.68	2.06	1.39	1.42	0.57	1.19	1.65	0.66	1.1	1.21	1.13	1.56	0.94	1.28	1.09	-0.12	1.37	2.01	0.86	0.87	0.74	0.67
hHA036650	PI4KA	NA	NA	NA	NA	NA	NA	NA	NA	NA	NA	NA	NA	NA	NA	NA	NA	NA	0.41	NA	NA	NA	NA	NA	NA	NA	NA	NA	NA	NA	NA	NA	NA	NA	NA	NA	NA	NA	NA	NA	NA	NA	NA	NA	NA	NA	NA	NA	NA	NA	NA	NA	NA	NA	NA	NA	NA	NA	NA	0.61	NA	NA	NA	NA	NA	NA	NA	NA	NA	NA	NA	NA	NA	0.01	NA	NA	NA	NA	NA	NA	NA	NA	NA	NA	NA	NA	NA	NA	NA
hHA038090		NA	NA	-2.5	-2.11	NA	NA	-1.94	-2.44	-1.89	NA	-2.46	-1.96	-2.22	-1.44	NA	NA	NA	-2.05	-2.1	NA	-2.42	NA	NA	NA	NA	NA	NA	NA	NA	-2.12	-2.72	-2.28	NA	-2.6	-1.67	-2.2	NA	-1.25	NA	-3.12	-2.48	-2.08	NA	NA	NA	-2.08	-0.93	-1.59	-2.17	-1.22	-1.75	-1.29	-1.84	-2.65	-1.48	NA	-2.43	-2.54	NA	NA	NA	-2.32	-2.27	-1.47	NA	NA	NA	-2.06	NA	NA	NA	-0.69	NA	-1.11	-1.41	NA	NA	NA	NA	-1.6	NA	-1.7	-1.68	NA	-2.12	-1.96	NA	-1.59
hHA039530		1.24	0.16	0.76	0.54	0.3	0.86	0.66	0.41	0.78	0.08	0.42	0.17	0.94	0.56	0.18	1.24	1.21	1.47	0.12	0.59	0.6	1.3	1.16	0.76	1.91	1.15	0.85	1.25	0.56	0.35	0.61	0.9	0.59	0.24	0.36	0.75	0.33	0.03	0.87	0.65	0.49	0.12	0.05	0.94	0.3	-0.21	0	0.15	-0.06	0.62	0.59	0.03	0.63	-0.45	0.01	0.53	0.19	0.47	0.92	-0.06	0.68	-0.08	0.36	0.16	0.41	1.25	1.42	1.35	1.03	-0.23	0.2	0.34	-0.23	0.48	-0.06	0.04	0.15	0.07	0.08	0.3	0.41	0.47	0.33	-0.11	0.56	0.34	0.03	0.3
hHE040970		NA	NA	NA	NA	-0.14	-0.48	NA	NA	NA	0.38	NA	NA	NA	NA	NA	NA	NA	NA	NA	NA	NA	NA	NA	NA	NA	NA	NA	NA	NA	NA	NA	NA	NA	-0.08	NA	NA	NA	NA	NA	NA	-0.01	NA	NA	NA	-1.19	NA	0.12	NA	NA	NA	-1.53	-0.37	-1.19	NA	NA	NA	NA	NA	NA	NA	NA	-2.03	NA	-4.7	NA	NA	NA	NA	NA	NA	NA	NA	NA	NA	NA	NA	-0.2	-2.23	0.01	-0.52	NA	NA	NA	NA	NA	-0.7	NA	-1.59
hHO045290		NA	NA	NA	NA	NA	NA	NA	NA	NA	NA	NA	NA	NA	NA	NA	NA	NA	NA	NA	NA	NA	NA	NA	NA	NA	NA	NA	NA	NA	NA	NA	NA	NA	NA	NA	NA	NA	NA	NA	NA	NA	NA	NA	NA	NA	NA	NA	NA	NA	NA	NA	NA	NA	NA	NA	NA	NA	NA	NA	NA	NA	NA	NA	NA	NA	NA	NA	NA	NA	NA	NA	NA	NA	NA	NA	NA	NA	NA	NA	NA	NA	NA	NA	NA	NA	NA	NA	NA
hHC002102	MIPOL1	-0.52	0.12	-0.7	-0.4	-0.43	-0.37	-0.45	0.01	-0.71	0.02	-0.33	0.21	-0.29	-0.07	0	-0.67	-1.54	-1.16	0.05	0.13	-0.74	-0.76	-1.21	-1.17	-2.64	-0.91	-0.53	-0.91	-1.44	-0.66	-0.23	-0.22	NA	-0.13	0.02	-1.26	-0.08	0.43	-0.52	-0.85	0.18	-0.04	0.53	-1.4	-0.87	-1.73	-0.04	-0.48	-2.36	-0.1	0.03	-0.06	-0.13	-1.47	-0.45	-0.78	-0.57	-1.08	-1.76	-0.76	NA	-0.82	-0.1	-1.31	-0.7	-1.28	-1.61	-1.82	-1.73	-0.16	0.14	0.52	-0.43	-1.16	-0.4	-1.27	-0.26	-1.37	-0.61	-0.46	-2.2	-0.8	-0.58	-1.46	-1.11	-0.24	-0.34	-0.24
hHC003542	FAM101A	NA	0.37	2.15	-4.78	-2.99	-2.57	1.74	-0.46	-2.52	-3.04	-0.11	NA	-3.16	-4.59	NA	NA	NA	NA	-0.8	NA	-0.97	NA	0.99	NA	2.6	2.21	5.21	NA	NA	-4.86	0.35	NA	NA	2.33	-1.33	-5.01	NA	-1.07	NA	-1.67	-2.65	0.91	3.35	NA	NA	NA	1.49	3.89	1.49	-3.04	2.73	1.07	2.18	0.42	-0.33	-3.39	1.1	3.73	NA	NA	NA	0.41	-1.31	-0.32	6.91	6.04	4.42	4.75	2.45	4.54	5.66	5.32	NA	NA	4.59	1.86	NA	0.82	NA	3.94	NA	NA	1.19	1.18	2.55	0.68	3.61	0.15
hHC004982	PRKAA2	-2.1	-2.46	-1.93	-2.18	-2.15	-2.26	-1.94	-2.51	-1.59	-2.88	-1.83	-2.43	-2	-2.85	-2.89	-2.78	-1.73	-1.99	-0.85	-2.39	-2.24	-2.06	-1.43	-0.41	-1.71	-2.01	-1.15	NA	-1.41	-2.47	-2.98	-2.6	-2.18	-0.57	-1.68	-2.93	-2.02	-2.12	-2.64	-2.05	-2.29	-1.86	-3.38	-2.89	-3.14	-3.24	-2.68	-3.09	-2.75	-2.58	-2.4	-1.86	-1.2	-1.43	-0.85	-3.22	-1.69	0.23	-2.81	-3.1	-2.04	-2.13	-1.68	-2.39	-1.25	-0.43	-0.6	-2.45	-1.55	-1.16	-0.72	-3.34	-1.89	-3.11	-1.56	-2.19	-2.98	-2.8	-2.01	-1.41	-2.72	-2.92	-2.82	-2.4	-2.32	-1.73	-3.15	-1.88
hHR006422	LOC442643	NA	-6.24	-4.77	-3.51	-3.5	-3.1	-3.42	-4.13	-3.62	NA	-4.25	-3.99	-3.84	-3.35	NA	NA	-5.14	-3.86	-3.4	-3.9	-4.34	-6.88	-4.91	-4.72	-4.08	-4.63	-3.95	NA	-3.36	-3.9	-3.93	-3.73	NA	-3.88	-4.02	-4.14	-4.47	-3.7	-3.51	-3.9	-4.09	-3.92	-3.23	-2.92	-2.72	-2.98	-2.52	-2.92	-3.48	-2.38	-2.32	-2.68	-2.5	-3.51	-4.82	-3.26	-3.01	-1.56	-3.02	-3.15	NA	-1.84	-2.55	-2.75	-2.89	-1.26	-3.78	-4.92	NA	-2.5	-1.07	-2.15	-3.5	-2.89	-2.31	-3.55	-3.32	-3.12	-2.42	-3	NA	-2.16	-2.07	-2.86	-2.66	-3.94	-3.91	-2.85
hHR007862	LOC283761	NA	NA	NA	NA	NA	NA	NA	NA	NA	NA	NA	NA	NA	NA	NA	NA	NA	NA	NA	NA	NA	NA	NA	NA	NA	NA	NA	NA	NA	NA	NA	NA	NA	NA	NA	NA	NA	NA	NA	NA	NA	NA	NA	NA	NA	NA	NA	NA	NA	NA	NA	NA	NA	NA	NA	NA	NA	NA	NA	NA	NA	NA	NA	NA	NA	NA	NA	NA	NA	NA	NA	NA	NA	NA	NA	NA	NA	NA	NA	NA	NA	NA	NA	NA	NA	NA	NA	NA
hHC009302	GLB1L3	NA	NA	NA	NA	NA	NA	NA	NA	NA	NA	NA	NA	NA	NA	NA	NA	NA	NA	NA	NA	NA	NA	NA	NA	NA	NA	NA	NA	NA	NA	NA	NA	NA	NA	NA	NA	NA	NA	NA	NA	NA	NA	NA	NA	NA	NA	NA	NA	NA	NA	NA	NA	NA	NA	NA	NA	NA	NA	NA	NA	NA	NA	NA	NA	NA	NA	NA	NA	NA	NA	NA	NA	NA	NA	NA	NA	NA	NA	NA	NA	NA	NA	NA	NA	NA	NA	NA	NA
hHC010742	OSBPL11	2.55	2.63	1.71	4.7	3.77	4.4	4.18	1.71	4.13	1.77	3.2	2.1	4.47	3.27	3.36	3.51	4.06	3.89	1.84	3.67	4.69	2.51	1.51	2.27	1.96	2.74	0.95	2.29	3.86	4.33	4.33	4.2	3.25	2.49	2.28	3.62	3.58	2.52	4.34	3.81	3.52	1.53	0.06	-0.07	0.92	0.65	0.35	0.79	1.12	0.83	0.85	0.91	0.61	1.16	-0.05	0.74	0.07	0.7	0.27	0.28	0.63	0.56	0.93	0.88	-0.64	-0.3	0.68	0.4	-0.07	-0.14	0.12	0.73	0.01	0.5	0.34	0.76	0.43	0.92	0.26	1.02	0.66	0.29	0.64	0.64	0.29	0.38	0.99	0.81
hHC012182	ABCA9	NA	5.06	7.35	4.59	4.26	3.9	4.5	5.7	4.92	2.62	5.24	5.91	5.02	4.91	6.24	7.11	NA	6.41	4.99	4.55	4.78	6.43	7.57	NA	NA	6.79	6.97	5.61	6.34	5.84	5.52	5.4	6.66	4.7	5.24	5.55	4.16	4.84	4.86	4.61	4.18	5.24	4.26	6.37	4.63	4.78	5	4.75	4.1	4.89	4.66	4.51	5.1	5.95	4.12	5.07	5.66	5.48	7.25	7.21	NA	4.51	4.88	4.59	6.1	6.58	6.72	4.49	7.78	5.13	4.3	4.56	6.12	5.61	5.45	5.69	4.93	4.56	4.3	4.38	7.41	5.3	4.6	4.77	4.97	5.19	4.32	4.63
hHC015062	LRRIQ1	NA	NA	NA	-5.32	-4.25	-4.29	-4.97	-2.56	-4.65	-1.85	-4.81	-1.52	-4.82	-3.05	NA	NA	NA	NA	-1.47	NA	-4.61	NA	NA	NA	NA	NA	NA	NA	NA	-3.34	NA	NA	-4.32	-2.34	-3.63	-4.94	NA	-2.31	NA	-3.23	-4.41	-5.32	1.22	NA	-1.75	-1.47	-2.06	-3.01	-0.93	-1.18	-1.86	-2.65	-2.13	-2.54	-1.41	-2.21	0.26	NA	NA	NA	NA	-0.95	-2.85	-1.03	NA	NA	NA	NA	NA	NA	-2.25	-3.16	0.28	-1.25	-4.39	-2.26	-4.08	-1.81	-3.88	-2.47	NA	-2.77	-1.72	-1	-2.21	-3.25	-3.66	-1.89
hHC017942	ZNF668	0.84	0.61	1.35	0.72	0.73	0.5	1	1.27	1.18	0.7	1	0.82	0.23	0.82	0.38	0.81	0.85	0.76	1.35	0.71	0.58	1.29	1.61	1.34	2.01	1.33	0.81	1.01	0.97	0.45	1.25	0.19	0.53	1.42	0.95	0.82	0.5	1.22	0.94	0.65	0.56	1.22	1.36	1.76	1.42	1.34	0.7	1.81	1.75	1.41	1.25	0.83	1.63	1.99	1.26	1.45	1.54	2.14	2.35	1.63	1.68	1.59	2.06	1.42	1.05	1.48	2.23	2.48	1.36	0.49	1.1	1.43	1.31	0.37	0.75	0.71	0.7	1.04	0.65	1.21	1.84	1.25	1.42	1.67	0.84	0.47	0.97	1.14
hHC019382	FSD1	-2.91	-3.44	-2.66	-2.19	-1.99	-1.91	-1.9	-2.47	-1.87	-1.89	-2.41	-1.97	-1.98	-2.01	-3.43	-2.86	-2.8	-2.52	-2.36	-2.21	-2.16	-2.56	-2.22	-1.79	-1.98	-2.32	-2.79	NA	-2.2	-2.1	-2.14	-2.33	-2.05	-2.41	-2.43	-2.07	-2.92	-2.38	-2.02	-2.16	-1.93	-2.25	-2.91	-2.1	-0.89	-0.21	-1.81	-1.98	-0.47	-2.3	-1.94	-1.9	-1.6	-1.96	-1.78	-2.1	-2.61	-2.31	-2.3	-3.15	-1.49	-1.67	-1.51	-0.84	0.34	0.11	0.89	-0.67	-0.15	-2.64	-0.15	-1.91	-2.97	-1.64	-2.03	-2.14	-1.43	-1.81	-1.84	-1.97	-4.23	-1.85	-1.64	-1.32	-1.68	-0.98	-1.83	-1.96
hHC020822	MST1R	-2.94	-3.31	-3.16	-1.92	-2.07	-1.77	-1.43	-2.65	-2.01	NA	-2.58	-1.02	-1.92	-1.99	-4.04	-3.35	-2.91	-2.39	-2.53	-2.23	-1.84	-3.31	-2.28	-2.49	-1.86	-2.66	-1.6	NA	-2.41	-2.05	-2.07	-2.21	-2.02	-2.38	-2.64	-1.92	-2.82	-2.59	-1.95	-2.2	-2.17	-2.32	-3.17	-3.34	-2.25	-2.58	-1.94	-2.08	-2.54	-2.48	-1.91	-1.96	-1.87	-2.62	-0.88	-2.51	-3.44	-2.54	-3.6	-4.27	-3.58	-1.79	-2.26	-2.25	-2.93	-1.54	-2.4	-2.59	-3.05	-2.22	-0.78	-1.92	-3.31	-2.38	-2.4	-2.67	-2.38	-2.28	-1.82	-2.29	NA	-2.45	-2.22	-2.46	-2.63	-2.41	-2.68	-2.38
hHC022262	TGM2	1.93	0.62	2.25	2.67	1.01	1.39	1.04	0.54	1.26	NA	0.01	-0.98	-0.47	0.62	NA	NA	2.91	1.93	1.08	0.3	1.59	4.83	5.11	4.08	3.02	3.66	2.89	4.69	0.32	0.13	2.18	0.7	NA	0.28	-0.09	0.16	0.14	-0.5	0.69	0.67	0.25	-0.22	2.55	3.71	2.04	0.91	1.51	2.35	1.25	0.86	1.76	1.09	1.67	-2.01	-1.5	1.6	1.42	3.15	1.25	0.67	2.56	2.03	1.14	1.07	1.91	3.92	5.12	4.77	2.77	2	1.9	1.74	0.47	0.47	1.63	0.6	1.31	1.26	0.27	1.6	NA	-1.53	-1.02	-0.86	1.32	-0.2	0.86	1.08
hHC025142	NXNL1	NA	NA	NA	1.49	1.25	2.46	2.33	NA	NA	NA	1.01	NA	2.87	NA	NA	NA	2.92	3.03	NA	1.92	NA	NA	1.5	NA	NA	NA	NA	NA	1.65	2.15	1.53	3.37	NA	0.83	NA	1.46	3.25	NA	2.36	1.16	1.48	NA	NA	NA	NA	NA	NA	NA	NA	NA	NA	NA	-1.71	NA	NA	NA	NA	NA	NA	NA	NA	NA	NA	NA	NA	NA	NA	NA	NA	NA	NA	NA	NA	NA	NA	NA	NA	NA	NA	NA	NA	NA	NA	NA	NA	-1.03	NA	NA
hHC028022	AKIP1	0.29	0.13	0.29	0.2	0.52	0.2	0.61	1.05	0.62	0.73	0.91	0.75	0.45	0.64	0.1	-0.06	-0.31	-0.02	0.9	0.85	0.1	0.38	0.39	0.8	-0.53	-0.18	0.13	-0.87	-0.02	0.59	0.62	0.28	0.6	1.07	1.1	0.8	0.14	1.1	0.58	0.66	0.59	0.93	1.07	0.25	1.05	0.86	1.28	0.89	1.5	1.37	1.32	1.05	1.3	1.24	1.32	1.07	0.88	0.21	0.57	0.89	0.16	0.83	1.18	1.12	0.01	0.64	0.48	0.52	0.24	0.99	1.6	1.53	0.99	1.53	1.1	1.26	1.25	1.31	1.04	1.16	0.17	1.08	1.2	1.37	1.29	1.33	1.16	1.3
hHR029462	SET	-0.22	0.12	-0.05	0.15	0.33	0.1	0.08	-0.13	-0.21	-0.14	-0.14	-0.31	-0.33	-0.12	-0.16	0.01	-0.18	0.29	0	-0.2	-0.08	0.22	0.45	0.28	-0.55	-0.36	-0.59	0.2	0.42	0.12	NA	0.01	-0.76	-0.2	0.01	-0.26	-0.15	-0.26	0.11	-0.17	-0.37	-0.33	0.2	0.7	0.83	0.11	0.33	0.49	0.35	0.38	0.12	0.4	0.41	0.86	0.36	0.2	0.67	0.07	0.98	0.92	-0.1	0.27	0.2	0.41	-0.31	0.5	0.63	0.9	0.46	-0.09	0.64	1.04	0.55	0.45	-0.26	0.26	0.22	0.28	0.11	0.31	0.41	0.01	0.57	0.37	0.05	0.18	0.39	0.11
hHR030902	LOC439994	0.71	1.74	0.71	1.92	1.53	2.37	1.25	0.53	1.07	0.46	0.99	0.69	1.75	1.19	1.68	1.27	1.09	0.92	1.09	1.27	1.81	1.33	0.32	-0.63	0.39	1.05	1.34	1.33	0.95	1.25	0.97	1.63	0.75	0.72	0.63	0.97	2.59	1.28	1.54	1.28	1.42	0.72	1.7	0.03	0.14	1.01	0.53	0.57	0.56	0.52	0.65	0.26	0.44	1.76	0.16	0.06	0.73	0.96	-0.47	0.51	-0.2	1.16	0.99	0.54	1.32	0.47	-0.45	-0.47	-0.62	1.54	0.77	0.43	0.59	0.27	0.35	0.21	-0.74	0.42	0.69	0.61	-0.34	0.23	0.76	0.76	0.31	0.41	0.46	0.35
hHA032342	RBM23	-0.7	0	NA	0.79	0.56	-0.33	0.04	0.18	-0.31	NA	0.22	-0.1	0.21	0.03	NA	NA	NA	-0.71	0.73	0.4	0.1	-0.41	0.13	NA	NA	NA	NA	-0.36	-1.03	-0.17	-0.03	0	0.28	0.66	0.7	0.36	-0.69	0.23	0.01	0.28	0.05	0.37	-0.11	NA	0.67	-1.27	0.57	1.07	-1.78	0.81	-0.41	0.51	0.41	-1.8	0.33	1.12	-0.47	-0.59	-0.38	-0.27	NA	-1.21	-0.05	-0.08	NA	NA	-0.37	-1.4	-0.16	NA	0.84	0.78	-0.61	0.4	0.67	-0.02	1.41	-0.3	0.39	0.04	NA	0.82	-0.06	-1.17	1.07	0.2	-0.44	0.71
hHA033782	LRRC2	NA	4.44	5.33	2.58	2.66	NA	1.49	3.65	3.39	2.37	1.84	4.95	1.94	3.49	5	3.99	2.78	2.79	2.55	3.06	NA	3.91	4.53	5.3	4.91	3.39	3.11	NA	NA	2.73	2.76	NA	2.7	3.16	4.14	NA	4.8	3.67	NA	3.03	2.35	2.5	3.71	4.69	3.68	3.13	3.02	3.67	4.14	4.19	3.2	3.18	3.11	4.08	3.92	4.34	4.44	3.15	4.59	4.19	NA	2.92	4.67	3.77	NA	4.3	4.26	4.85	4.34	4.27	3.6	2.87	4.17	4.02	3.49	3.91	4.15	3.28	2.98	3.86	3.78	3.4	2.75	4.42	4.2	4.26	3.51	4.08
hHA035222	HNRNPR	-1.13	-0.62	-1.25	-0.96	-1	-1.69	-0.74	-0.78	-1.67	-0.74	-1.4	-0.96	-0.87	-1.13	-0.9	-1.08	-1.35	-1.16	-0.83	-0.42	-1.32	-0.61	-0.85	-0.21	-2.33	-1.05	-0.51	-0.77	-0.97	-1.05	-1.26	-0.64	-0.55	-0.42	-0.47	-0.42	-0.53	-0.98	-0.98	-0.96	-0.72	-0.45	-0.54	-1.77	-0.44	-3.22	-0.09	-0.54	-2.35	-0.59	-1.8	-0.47	-0.81	-3.17	-0.1	-0.89	-1.26	-0.88	-1.04	-0.5	-1.98	-2.16	-1.9	-1.39	-0.37	-0.61	-0.44	-1.07	-1.38	-0.87	-0.06	0.16	-0.39	-1.32	0	-1	0.08	-1.94	-0.96	-1.08	-2.31	-1.09	-1.92	-2.93	-0.51	-0.86	-1.23	-0.61
hHA039542		NA	NA	NA	NA	NA	1.18	NA	NA	NA	NA	NA	NA	NA	NA	NA	NA	NA	1.36	NA	NA	NA	NA	NA	NA	NA	NA	NA	NA	0.87	1.54	1	1.71	NA	NA	NA	NA	NA	NA	1.14	NA	NA	NA	NA	NA	NA	NA	NA	NA	NA	NA	NA	NA	NA	NA	NA	NA	NA	NA	NA	NA	NA	NA	NA	NA	NA	NA	NA	NA	NA	NA	NA	NA	NA	NA	NA	NA	NA	NA	NA	NA	NA	NA	NA	NA	NA	NA	NA	NA
hHO045302		NA	NA	NA	NA	NA	NA	NA	NA	NA	NA	NA	NA	NA	NA	NA	NA	NA	NA	NA	NA	NA	NA	NA	NA	NA	NA	NA	NA	NA	NA	NA	NA	NA	NA	NA	NA	NA	NA	NA	NA	NA	NA	NA	NA	NA	NA	NA	NA	NA	NA	NA	NA	NA	NA	NA	NA	NA	NA	NA	NA	NA	NA	NA	NA	NA	NA	NA	NA	NA	NA	NA	NA	NA	NA	NA	NA	NA	NA	NA	NA	NA	NA	NA	NA	NA	NA	NA	NA
hHC002186	XPR1	-1.7	-2.13	-1.19	-0.45	-0.29	-0.75	-0.35	-1.32	-0.83	-0.38	-0.92	-1.29	0.24	-0.97	-1.65	-1.35	-1.44	-1.77	-1.03	-0.48	-0.92	-1.58	-0.66	-0.64	-2	-1.17	-1.74	-1.44	-1.79	-0.83	-0.76	0.3	NA	-0.24	-0.5	-0.26	-1.07	-1.15	-0.86	-0.16	-0.49	-0.41	-1.38	-1.37	0.4	-1.52	-0.14	0.13	-1.09	-0.01	-0.23	0.06	0.47	-1.47	-0.85	0.2	-0.95	-0.68	-0.76	-1.35	-1.76	-0.34	-0.68	-0.98	-2.27	-1.01	-1.49	-0.98	-1.11	-1.23	-0.3	0.23	-1.48	0.34	0.2	0.15	-0.36	-1.05	-0.5	-0.19	-2.63	0.16	-0.95	-0.86	0.73	-0.86	-0.5	0.21
hHC003626	IFNW1	NA	NA	NA	NA	NA	NA	NA	NA	NA	NA	NA	NA	NA	NA	NA	NA	NA	NA	NA	NA	NA	NA	NA	NA	NA	NA	NA	NA	NA	NA	NA	NA	NA	NA	NA	NA	NA	NA	NA	NA	NA	NA	NA	NA	NA	NA	NA	NA	NA	NA	NA	NA	NA	NA	NA	NA	NA	NA	NA	NA	NA	NA	NA	NA	NA	NA	NA	NA	NA	NA	NA	NA	NA	NA	NA	NA	NA	NA	NA	NA	NA	NA	NA	NA	NA	NA	NA	NA
hHR005066	TP63	NA	NA	NA	NA	NA	NA	NA	NA	NA	NA	NA	NA	NA	NA	NA	NA	NA	NA	NA	NA	3.21	NA	NA	NA	NA	NA	NA	NA	NA	NA	NA	NA	NA	NA	NA	NA	NA	NA	NA	NA	NA	NA	NA	NA	NA	NA	NA	NA	NA	NA	NA	NA	NA	NA	NA	NA	NA	3.19	NA	NA	NA	NA	NA	NA	NA	NA	NA	NA	NA	NA	NA	NA	NA	NA	NA	NA	NA	NA	NA	NA	NA	NA	NA	NA	NA	NA	NA	NA
hHC006506	ZCCHC6	0.13	0.8	0.6	0.52	0.72	0.59	0.58	1.22	0.25	1.07	1.12	1.18	0.81	0.74	0.63	0.3	-0.45	-0.42	1.4	0.78	0.41	0.23	0.01	-0.99	-1.52	0.45	0.91	0.13	0.18	0.3	0.6	0.13	0.17	1.19	0.76	-0.41	1.52	1.93	0.92	0.55	1.11	1.21	1.52	0.03	0.63	1.11	0.51	1.3	-0.08	0.69	0.78	0.54	1.23	0.33	1.05	0.96	0.51	0.65	-0.85	0.31	NA	1.34	1.01	0.23	1.28	0.2	-1.12	0.1	-0.35	1.37	1.23	1.11	0.75	-0.27	0.48	0.29	0.77	0.34	0.77	0.71	-0.78	0.78	1.76	0.51	0.4	1.08	0.84	0.78
hHR007946		NA	-0.27	NA	NA	NA	NA	NA	NA	NA	NA	NA	NA	NA	NA	NA	NA	NA	NA	NA	NA	NA	NA	NA	NA	NA	NA	NA	NA	NA	NA	NA	NA	NA	NA	NA	NA	NA	NA	NA	NA	NA	NA	NA	NA	NA	NA	NA	NA	NA	NA	NA	NA	NA	NA	NA	NA	NA	NA	NA	NA	-2.79	NA	NA	NA	0.92	NA	NA	NA	NA	NA	NA	NA	NA	NA	NA	NA	NA	NA	NA	NA	NA	NA	NA	NA	NA	NA	NA	NA
hHC009386	ZMYM6	-0.39	-0.25	0.06	-0.53	0.01	-1.04	0.01	0.24	-0.04	0.22	0.18	0.19	-1.18	0.04	0.36	0.02	NA	-0.53	-0.03	-0.37	-0.6	0.3	0.86	1.63	NA	0.23	0.95	NA	NA	-0.35	0.16	-0.94	NA	-0.26	-0.06	-0.42	-0.03	0.18	-0.18	-0.25	-0.2	0.35	0.29	0.12	-0.67	0.95	-0.42	0.45	-0.56	-0.21	0.03	-0.34	0.14	-0.07	-0.73	0.04	-0.37	-0.56	0.51	0.27	NA	0.28	0	-0.03	NA	0.59	0.39	-0.23	0.47	0.13	-0.59	-0.1	0.09	-0.28	-0.53	-0.31	-0.15	0.12	-0.02	-0.21	NA	0.13	0.38	0.57	-0.39	-0.15	-0.51	-0.35
hHC010826	MKRN2	0.65	0.55	0.55	1.17	1.1	0.89	1.11	1.12	0.86	0.7	1.19	0.82	0.96	0.84	0.58	0.85	0.34	0.72	1	1.16	0.78	0.69	0.99	1.11	-0.21	0.58	0.36	NA	0.48	1.03	0.86	1.3	0.9	1.35	1.26	1.42	0.6	0.82	1.01	1.21	1	1.01	0.5	0.44	0.59	-0.74	0.85	0.96	-0.53	0.62	0.65	0.4	0.74	-0.29	0.55	0.61	0.21	0.26	0.53	0.56	0.01	-0.37	0.68	-0.02	0.21	0.58	0.38	0.54	0.81	0	0.99	1	0.27	0.74	0.78	0.37	0.86	0.48	0.75	0.98	-0.06	0.62	0.28	-0.36	1.01	0.76	0.94	0.81
hHC012266	POC1A	-2.45	-2.14	-2.61	-1.85	-1.86	-1.85	-1.74	-1.84	-1.73	-1.36	-2.07	-1.95	-1.94	-1.74	-2.18	-2.33	-2.1	-2.14	-1.82	-1.75	-1.94	-2.58	-2.7	-2.33	-2.02	-2.86	-2.81	-2.54	-2.1	-1.94	-1.89	-2.4	-1.67	-2.08	-1.87	-1.9	-2.1	-1.56	-1.79	-1.81	-1.89	-2.19	-1.75	-2.29	0.93	-0.58	0.37	-1.49	1.9	-0.56	0.05	0.09	-1.45	-0.78	1.05	-0.82	-1.39	-1.73	-1.26	-1.21	-1.55	-0.99	-1.43	0.8	-0.8	-1.29	0.04	-1.7	-2.37	-0.51	-0.42	-0.24	0.03	0.3	-0.14	0.91	-1.11	0.57	-1	-0.56	0.18	-1.14	-0.38	0.37	-0.34	-0.78	0.28	1.03
hHC013706	LY6E	0.38	0.18	1.11	-0.31	0.5	-0.43	0.14	1.01	-0.22	0.6	0.2	1.14	-1.12	0.22	-0.11	0.29	-0.73	-0.53	0.34	0.1	-0.23	0.35	1.16	0.82	1.59	0.96	1.02	0.36	0.16	0.04	-0.06	-1.01	0.07	-0.36	0.57	0.04	-0.62	1.06	0.51	-0.04	0.31	1.44	1.56	1.79	0.7	1.91	0.36	1.35	0.83	1.61	1.08	0.21	0.62	0.77	1.73	1.64	1.31	-0.62	2.15	1.95	-0.35	0.8	1.93	1.7	1.16	1.43	1.17	0.59	1.21	1.09	1.07	0.34	1.14	1.21	0.28	0.95	1.07	1.41	0.95	-0.33	1.01	2.52	1.64	1.6	0.93	1.62	1.54	1.33
hHR016586	MYOZ3	NA	NA	-2.67	-2.37	-2.29	-2.6	-2.62	NA	-2.76	NA	-3.66	-3.25	-3.36	NA	NA	NA	NA	-2.63	-2.96	NA	NA	NA	NA	NA	NA	NA	NA	NA	NA	-2.8	-3.16	-2.94	NA	-3.28	NA	NA	NA	-2.79	-2.66	-3.63	NA	NA	NA	NA	-0.75	0.54	-0.58	-2.12	NA	-0.66	NA	-1.28	-1.66	-2.83	-1.64	-2.31	NA	-2.94	-1.87	NA	NA	NA	-2.98	-0.6	NA	NA	-1.31	-4.08	0.36	NA	-2.54	-2.75	NA	-0.78	-1.16	-2.31	NA	NA	NA	-1.35	NA	-1.29	-1.71	-0.29	NA	NA	NA	-1.12
hHC018026	ABAT	NA	NA	-0.33	-1.81	-1.56	-1.42	-2.03	-1.43	-2.09	NA	-2.29	-2.5	NA	-1.88	NA	0.83	NA	-0.73	-1.48	-1.55	-0.57	NA	NA	NA	-1.18	NA	NA	NA	NA	-1.64	-2.27	-1.92	NA	-1.3	-0.91	NA	NA	-1.08	-1.63	-1.78	NA	-1.81	NA	NA	-2.02	-0.37	-0.49	-0.51	-1.63	-0.94	0.34	-0.69	-0.36	0.1	-2	-0.82	-0.56	0.29	NA	NA	NA	NA	-0.24	-0.41	NA	NA	-1.02	-0.18	NA	NA	-0.41	NA	NA	-0.8	-1.01	-0.76	-0.42	-1.44	NA	NA	NA	-0.28	-0.72	-1.19	NA	-1.11	NA	-0.16
hHC019466	LOC153910	NA	NA	NA	NA	NA	NA	NA	NA	NA	NA	NA	NA	NA	NA	NA	NA	NA	NA	NA	NA	NA	NA	NA	NA	NA	NA	NA	NA	NA	NA	NA	NA	NA	NA	NA	NA	NA	NA	NA	NA	NA	NA	NA	NA	NA	NA	NA	NA	NA	NA	NA	NA	NA	NA	NA	NA	NA	NA	NA	NA	NA	NA	NA	NA	NA	NA	NA	NA	NA	NA	NA	NA	NA	NA	NA	NA	NA	NA	NA	NA	NA	NA	NA	NA	NA	NA	NA	NA
hHC020906	ABCC3	0.62	0.69	1.34	-0.42	0.46	-0.66	-0.19	1.5	0.04	0.16	-0.43	-0.05	-1.14	0.42	0.2	0.16	-1.49	-0.61	1.36	0.15	0.3	-0.27	-0.84	0.28	0.29	-0.25	-0.37	-0.31	-0.82	-0.78	1.29	-1.24	0.32	0.55	0.49	0.27	-1.41	1.25	-0.34	0.58	-0.65	0.58	-0.02	-0.1	-1.18	-1.17	-0.72	-0.72	-1.6	-1.78	1.02	0.33	0.3	-2.28	-0.97	-0.49	-1.4	-2.22	-1.21	-1.51	-2.76	1.14	-1.38	-1.4	0.63	0.78	0.01	-1.19	0.74	-2.66	-1.21	-1.42	-1.76	-1.49	-1.07	-1.36	-0.26	-1.21	-1.67	-1.82	-0.57	-1.27	-0.81	-0.76	-2.06	-1.52	-0.59	-0.53
hHC023786	PTCD1	NA	NA	NA	-1.17	-0.89	-0.54	-0.44	NA	0.3	-0.14	-0.3	-0.62	-0.78	0.7	NA	NA	NA	-0.21	-0.72	NA	NA	-0.45	NA	NA	NA	NA	0.44	NA	-0.01	-0.56	-0.72	-0.63	NA	-0.74	0.04	NA	0.26	-0.58	-0.56	-0.61	NA	NA	NA	-0.19	-1.9	NA	-1.2	-0.49	-0.04	0.1	NA	-1.23	-0.92	-1.27	-1.32	-0.85	-0.62	NA	-0.25	-0.51	NA	-0.62	-0.87	NA	NA	0.41	NA	NA	NA	NA	-1.6	NA	-0.51	-1.31	-1.48	NA	NA	-1.16	NA	-1.24	NA	NA	NA	NA	NA	NA	NA	-1.1
hHC025226	MDFIC	3	2.08	3.12	2.55	2.14	2.36	2.32	1.71	2.67	0.78	1.92	1.63	2.56	2.05	1.87	2.26	3.35	3.48	1.47	2.19	2.54	2.92	2.8	2.57	4.07	2.88	1.96	1.29	2.48	2.59	2.2	2.62	2.23	1.66	2.25	2.58	1.78	1.44	2.48	2.45	2.19	1.41	1.31	2.83	1.31	1.2	1.31	1.38	0.92	1.83	1.05	1.13	1.12	0.85	1.6	1.74	1.91	2.13	2.67	1.79	2.64	0.6	1.49	1.07	0.76	1.78	2.55	1.87	1.9	0.55	1.02	0.96	0.88	1.82	1.51	0.97	1.28	0.94	0.95	0.97	2.26	1.37	0.92	0.94	1.64	1	1.03	1.31
hHC026666	MIIP	-5.78	NA	NA	NA	NA	NA	NA	NA	NA	NA	NA	NA	NA	NA	NA	NA	NA	NA	NA	NA	NA	NA	NA	NA	NA	NA	NA	NA	NA	NA	NA	NA	NA	NA	NA	NA	NA	NA	NA	NA	NA	NA	NA	NA	NA	NA	NA	NA	NA	NA	NA	NA	NA	NA	NA	NA	NA	NA	NA	NA	NA	NA	NA	NA	NA	NA	NA	NA	NA	NA	NA	NA	NA	NA	NA	NA	NA	NA	NA	NA	NA	NA	NA	NA	NA	NA	NA	NA
hHR028106	ZBTB12	NA	NA	NA	NA	NA	-1.73	NA	NA	NA	NA	NA	NA	NA	NA	NA	NA	NA	NA	NA	NA	NA	NA	NA	NA	NA	NA	NA	NA	NA	-1.39	-2.55	NA	NA	NA	NA	NA	NA	NA	NA	NA	NA	NA	NA	NA	-2.04	-2.14	-1.41	NA	NA	NA	NA	NA	NA	-2.78	-2.13	NA	NA	NA	NA	NA	NA	NA	NA	NA	NA	NA	NA	NA	NA	NA	-1.84	NA	NA	-2.01	NA	NA	NA	NA	NA	-2.11	NA	NA	NA	NA	NA	NA	NA	NA
hHR029546	KIF27	NA	NA	NA	NA	NA	NA	NA	NA	NA	NA	NA	NA	NA	NA	NA	NA	NA	NA	NA	NA	NA	NA	NA	NA	NA	NA	NA	NA	NA	NA	NA	NA	NA	NA	NA	NA	NA	NA	NA	NA	NA	NA	NA	NA	NA	NA	NA	NA	NA	NA	NA	NA	NA	NA	1.09	NA	NA	NA	NA	NA	NA	NA	NA	NA	NA	NA	NA	NA	NA	NA	NA	NA	NA	NA	NA	NA	NA	NA	NA	NA	NA	NA	NA	NA	NA	NA	NA	NA
hHR030986	LOC401132	NA	NA	NA	NA	NA	NA	NA	NA	NA	NA	NA	NA	NA	NA	NA	NA	NA	NA	NA	NA	NA	NA	NA	NA	NA	NA	NA	NA	NA	NA	NA	NA	NA	NA	NA	NA	NA	NA	NA	NA	NA	NA	NA	NA	NA	NA	NA	NA	NA	NA	NA	NA	NA	NA	NA	NA	NA	NA	NA	NA	NA	NA	NA	NA	NA	NA	NA	NA	NA	NA	NA	NA	NA	NA	NA	NA	NA	NA	NA	NA	NA	NA	NA	NA	NA	NA	NA	NA
hHA032426	DEGS1	-0.04	-0.36	0.22	-0.58	-1.07	-0.69	-0.73	-0.88	-0.83	-0.53	-0.38	-0.66	-0.67	-0.52	-0.32	0.15	0.07	0.29	-0.92	-0.85	-0.69	-0.11	-0.07	0.35	-0.34	-0.2	-0.24	-0.2	-0.03	-0.25	-0.89	-0.76	-0.86	-0.94	-0.85	-0.94	-0.22	-1.1	-0.76	-0.83	-0.82	-0.84	-0.46	-0.18	-0.67	-0.83	-0.71	-1.01	-0.09	-0.82	-1.2	-0.97	-0.94	-0.59	-1.2	-1.2	-0.35	-0.4	0.19	0.17	-0.13	-0.6	-1.33	-0.68	-0.56	-0.19	-0.09	-0.09	0.28	-0.69	-1.4	-1.26	-0.56	-1.03	-0.75	-0.9	-0.58	-0.84	-1.32	-1.55	-0.39	-1.53	-0.74	-0.61	-1.21	-1.27	-1.33	-1.18
hHA033866	COL25A1	NA	NA	NA	NA	NA	NA	NA	NA	NA	NA	NA	NA	NA	NA	NA	NA	NA	NA	NA	NA	NA	NA	NA	NA	NA	NA	NA	NA	NA	NA	NA	NA	NA	NA	NA	NA	NA	NA	NA	NA	NA	NA	NA	NA	NA	NA	NA	NA	NA	NA	NA	NA	NA	NA	NA	NA	NA	NA	NA	NA	NA	NA	NA	NA	NA	NA	NA	NA	NA	NA	NA	NA	NA	NA	NA	NA	NA	NA	NA	0.99	NA	NA	NA	NA	NA	NA	NA	NA
hHA035306	PPP4R4	NA	NA	NA	-1.66	0.57	-2.73	-1.24	NA	NA	NA	-1.72	1.38	NA	NA	NA	NA	NA	-2.31	NA	NA	NA	NA	NA	NA	NA	-0.05	0.9	NA	NA	-3.01	-2.48	NA	NA	NA	-0.5	NA	NA	NA	NA	NA	0.54	NA	NA	NA	-1.99	1.54	0.36	-0.8	NA	NA	1.4	0.43	NA	0.19	2.08	NA	-0.75	-2.32	NA	NA	NA	1.13	1.99	NA	1.02	1.56	NA	-0.32	0.15	0.05	3.35	1.91	1.1	-1.54	NA	NA	1.22	NA	NA	0.67	NA	NA	NA	NA	0.6	NA	NA	0.73
hHA036746	SPTLC1	1.3	0.88	1.63	1.71	1.76	1.25	1.72	1.83	1.51	1.33	1.55	1.37	1.57	1.42	0.91	1	0.93	1.17	1.78	1.67	1.43	1.25	1.83	1.69	0.6	1.34	0.89	1.31	1.14	1.56	1.59	1.61	1.88	1.98	2.15	1.87	0.77	1.54	1.47	1.64	1.48	1.65	0.85	1.85	1.4	-0.42	1.8	1.75	-1.1	1.66	1.56	1.55	1.64	-0.61	1.33	1.77	1.34	1.14	1.79	1.54	0.73	-0.35	1.41	0.69	0.17	1.21	1.22	1.82	1.5	0.74	1.61	1.72	0.82	1.76	1.97	1.04	2.09	0.68	1.43	1.66	0.96	1.75	0.71	-0.51	1.89	1.32	1.43	1.69
hHA038186		1.36	0.52	1.64	0.74	0.67	0.53	1.13	1.12	0.8	0.84	1.08	0.89	0.56	0.84	0.52	1.05	0.94	1.17	0.94	0.63	0.4	1.24	1.81	1.46	2	1.5	1.1	1.3	1.12	1	0.97	0.81	0.84	1.11	0.99	0.91	0.64	0.61	0.88	0.92	0.86	1.03	1.12	2.35	1.03	1.21	1.11	1.21	0.48	1.24	0.84	0.94	1.35	-0.19	0.86	1.22	1.47	0.84	2.27	1.67	1.48	0.13	0.7	1.19	0.79	1.71	1.51	1.67	1.56	0.33	0.94	0.72	1.01	1.02	0.86	1.08	1.2	1.35	1.06	1.06	1.43	0.88	1.48	1.18	1.3	1.09	0.97	0.92
hHA039626		0.01	0.58	-0.36	-0.38	-0.11	-0.36	0.29	0.15	-0.81	0.31	-0.22	0.45	0.11	-0.22	0.48	-0.18	-0.31	-0.05	0.28	0.04	-0.12	0	-0.24	0.17	-0.52	-0.26	0.78	-0.03	0.38	0.18	-0.46	0.08	0.9	0.22	0.49	0.38	1.06	0.49	-0.55	-0.05	0.23	0.01	0.9	-0.16	-0.23	-0.2	0.16	0.1	-0.27	0.38	-0.3	0.32	-0.06	0.14	1.84	0.77	1.58	0.56	0.39	1.2	-0.61	0.99	1.19	0.05	1.11	0.74	0.52	0.42	-0.08	2.11	0.45	1.32	1.33	-0.16	0.54	1.03	0.51	0.6	1.35	0.24	0.59	-0.59	-0.55	-0.76	0.42	0.22	-0.56	1.46
hHE041066		-0.34	-0.17	-1.09	0.61	0.75	2.45	1.02	NA	1.43	NA	0.31	NA	2.11	-0.48	-0.47	1.34	1.26	0.39	-0.55	1.05	2.01	NA	-2.29	NA	NA	-0.24	NA	NA	-1.96	1.26	0.92	1.42	NA	0.7	-1.12	0.62	NA	0.4	1.46	0.98	2.09	0.01	NA	NA	-4.4	NA	-3.05	-2.91	NA	NA	NA	-4.32	-3.96	NA	NA	NA	-6.03	NA	NA	NA	NA	-3.54	NA	NA	NA	NA	NA	NA	NA	NA	NA	NA	NA	NA	-3.08	-4.88	NA	NA	NA	-4.76	NA	NA	NA	NA	NA	NA	NA	NA
hHR002198	OSBPL9	-0.29	0	0.34	0.35	-0.15	-0.71	-0.9	-0.16	0.2	0.04	0.09	-0.06	-0.64	-0.48	-0.43	-1.19	-1.07	-1.61	0.21	-0.2	-0.52	0.39	-0.1	-0.16	0.12	-0.44	1.07	0.28	-0.93	-0.85	-0.16	-0.63	-0.96	0.6	-0.26	-1.48	0.47	0.1	-0.67	-0.18	-0.69	0.4	0.7	-0.75	-0.35	0.31	0.06	0.29	0.33	-0.13	0.33	0.16	0.49	1.11	-0.87	-0.03	-0.71	0.52	-1.47	-0.73	-0.19	0.61	0.2	-0.13	0.98	-0.34	-0.57	-0.81	-0.76	0.55	0.2	0.22	-0.2	-0.58	-0.09	-0.2	-0.25	0.08	0.24	0.21	-0.37	-0.29	0.55	0.75	-0.09	-0.18	0.23	-0.22
hHR003638	NOVA1-AS1	NA	-6.24	NA	-5.04	-5	-5.05	-4.88	NA	-5.53	-2.94	-6.02	-5.19	-4.95	-4.22	NA	NA	NA	-4.59	-4.16	NA	NA	NA	NA	-4.84	NA	NA	-5.7	NA	-3.92	-4.91	NA	-5.46	-4.09	-6.61	NA	-5.26	-4.41	-4.83	-5.02	-7.33	-6.01	NA	NA	NA	-5.15	-4.93	-4.94	-4.69	-6.31	-6.24	-6.55	-5.06	-5.62	-5.73	-6.8	-6.22	-7.04	NA	NA	-6.06	NA	-4.23	-5.56	-5.9	NA	NA	-5.13	-5.9	-5.6	NA	-5.05	-4.97	-6.45	-5.92	-6.11	-6.04	-6.06	-6.14	-6.36	-5.52	NA	-6.09	-4.2	-6.6	NA	-6.87	NA	-6.29
hHC005078	PKHD1L1	NA	NA	NA	NA	NA	NA	NA	NA	NA	NA	NA	NA	NA	NA	NA	NA	NA	NA	NA	NA	NA	NA	NA	NA	NA	NA	NA	NA	NA	NA	NA	NA	NA	NA	NA	NA	NA	NA	NA	NA	NA	NA	NA	NA	NA	NA	NA	NA	NA	NA	NA	NA	NA	NA	NA	NA	NA	NA	NA	NA	NA	NA	NA	NA	NA	NA	NA	NA	NA	NA	2.3	NA	NA	NA	NA	NA	NA	NA	NA	NA	NA	NA	NA	NA	NA	NA	NA	NA
hHC006518	ZFP2	NA	NA	NA	1.81	1.64	2.12	2.19	2.21	NA	1.48	2.31	NA	NA	1.76	NA	NA	NA	NA	2.24	NA	2.68	NA	NA	NA	NA	NA	NA	NA	NA	NA	NA	NA	NA	2.27	1.13	NA	NA	2.46	2.28	1.6	2.31	2.09	NA	NA	NA	2.73	1.56	2.44	NA	1.29	NA	NA	NA	NA	NA	NA	NA	NA	NA	NA	NA	NA	NA	2.87	NA	NA	NA	NA	NA	NA	NA	NA	NA	NA	NA	NA	1.65	1.78	2.32	2.3	NA	NA	2.76	2.72	NA	1.78	NA	NA
hHC007958	PCF11	-0.71	-0.27	-0.48	-0.13	0.12	0.1	0.24	0.6	0.12	0.6	0.41	0.78	0.34	0.5	0.22	-0.07	-0.94	-1	0.07	0.22	0.38	-0.56	-1.3	-0.61	-1.4	-0.69	-0.7	NA	-0.55	-0.03	0.3	0.24	-0.06	0.28	0.22	-0.14	0.51	0.71	0.07	0.59	0.56	0.17	0.43	-1.06	-0.07	-1.15	-0.1	0.22	-0.88	0.11	-0.09	-0.1	0.11	-1.37	0.25	-0.04	-0.6	-0.35	-1.4	-0.38	-1.55	-0.92	0.17	-0.43	-0.17	-0.83	-0.98	-0.72	-0.87	-0.01	-0.55	-0.15	-0.21	-0.59	-0.48	-0.35	0.17	-0.39	-0.02	0.03	-0.94	-0.41	0.12	-0.61	-0.2	0.12	0.21	0.23
hHC009398	MYOF	2.57	3.64	2.18	2.04	2.48	1.22	1.58	2.93	1.7	2.72	2.55	2.92	1.06	2.05	2.77	1.96	1.45	0.57	3.92	2.53	1.29	2.42	2.15	1.56	1.93	1.8	2.45	1.65	2.31	1.9	1.64	0.89	1.67	3.51	2.67	0.88	2.93	3.9	1.79	1.91	2.19	2.86	4.7	3.09	3.91	3.87	4.18	3.91	3.2	3.5	4.13	4.45	3.79	2.43	3.62	3.69	3.61	3.61	2.26	3.13	2.94	3.24	3.57	3.57	3.71	2.77	2.33	2.69	2.08	4.34	3.03	3.4	4.16	3.97	3.54	3.68	3.53	4.52	4.27	4.42	3.18	4.08	4.25	4.23	4.01	4.1	3.91	4
hHR010838	FAM19A5	-0.54	-1.94	0.29	-0.79	-0.8	-1.69	-1.64	-0.36	-0.33	-0.07	-0.79	-0.27	-2.7	-1.35	-1.27	-1.71	-1.35	-2.5	-0.01	-0.08	-1.27	0.03	0.1	-0.83	0.77	-2.31	-1.18	NA	-2.62	-1.11	-0.5	-2.09	-1.39	0.67	-0.1	-2.4	-2.88	-0.98	-1	-0.85	0.8	-1.5	-0.23	0.17	-1	0.22	-0.62	-0.39	-0.1	-1.05	0.37	-0.53	0.13	-0.53	0.07	1	-0.9	-0.14	-0.23	-0.84	1.04	-0.28	-0.6	1.7	-2.22	-1.09	-0.08	2.23	1.79	0.98	-0.22	1.98	-0.94	1.38	-0.75	1.86	2.07	0.2	0.19	0.96	-0.97	1.64	1.2	1.93	0.03	1.59	-0.51	0.24
hHC012278	GPR82	NA	NA	NA	NA	NA	NA	NA	NA	NA	NA	NA	NA	NA	NA	NA	NA	NA	NA	NA	NA	NA	NA	NA	NA	NA	NA	NA	NA	NA	NA	NA	NA	NA	NA	NA	NA	NA	NA	NA	NA	NA	NA	NA	NA	NA	NA	NA	NA	NA	NA	NA	NA	NA	NA	NA	NA	NA	NA	NA	NA	NA	NA	NA	NA	NA	NA	NA	NA	NA	NA	NA	NA	NA	NA	NA	NA	NA	NA	NA	NA	NA	NA	NA	NA	NA	NA	NA	NA
hHR013718	LOC440522	NA	NA	NA	NA	NA	NA	NA	NA	NA	NA	NA	NA	NA	NA	NA	NA	NA	NA	NA	NA	NA	NA	NA	NA	NA	NA	NA	NA	NA	NA	NA	NA	NA	NA	NA	NA	NA	NA	NA	NA	NA	NA	NA	NA	NA	NA	NA	NA	NA	NA	NA	NA	NA	NA	NA	NA	NA	NA	NA	NA	NA	NA	NA	NA	NA	NA	NA	NA	NA	NA	NA	NA	NA	NA	NA	NA	NA	NA	NA	NA	NA	NA	NA	NA	NA	NA	NA	NA
hHC015158	ADAMTS18	NA	NA	NA	0.99	-0.02	NA	2.58	NA	NA	NA	NA	NA	1.86	0.83	NA	NA	NA	0.17	NA	1.48	2.86	NA	1.63	NA	NA	1.65	NA	NA	NA	2.4	2.11	1.61	1.5	NA	NA	1.4	1.57	NA	2.18	0.49	1.55	0.68	NA	NA	-2.21	NA	-1.29	-1.9	NA	NA	NA	NA	NA	NA	NA	NA	NA	NA	NA	NA	NA	1.75	NA	NA	NA	NA	NA	NA	NA	NA	NA	NA	NA	NA	NA	NA	NA	NA	NA	NA	NA	NA	NA	NA	NA	NA	NA	NA
hHC016598	GDA	-5.16	NA	-4.42	-3.55	-3.61	-3.24	-3.49	-3.58	-2.98	-2.12	-3.8	-3.3	-3.43	-3.07	-6.05	-6.01	-6.36	-5.13	-3.92	-3.51	-3.59	-5.58	-5.92	-4.06	-6.28	-6.18	-4.62	-5.21	-4.54	-3.86	-4.16	-4.28	-3.38	-3.45	-3.54	-3.38	-3.85	-3.36	-3.72	-3.53	-3.46	-3.48	-5.3	-5.37	-3.4	-3.58	-3.32	-3.48	-3.42	-3.42	-3.23	-3.29	-3.26	-4.06	-3.63	-2.94	-5.03	-5.28	-4.89	-4.7	-4.98	-2.37	-3.04	-3.21	-4.74	-5.9	-5.04	-5.71	-5.48	-5.2	-3.74	-3.83	-5.18	-3.87	-4.17	-4	-3.44	-3.29	-3.12	-3.08	-4.62	-3.9	-3.33	-3.94	-3.81	-3.18	-3.71	-2.89
hHC018038	LARP4B	0.15	-0.33	0.68	0.27	0.35	0.21	0.33	0.42	0.76	0.3	0.55	0.31	0.2	0.3	-0.08	0.2	-0.12	-0.14	0.5	0.06	0.25	0.14	0.51	0.37	-0.4	0.21	-0.33	0.04	0.27	0.36	0.45	0.03	-0.17	0.46	0.4	0.14	0.01	0.26	0.29	0.34	0.18	0.28	0.06	0.42	1.34	0.63	0.37	0.48	1.3	0.65	0.76	0.58	0.75	0.77	0.29	0.69	0.3	0.23	0.39	0.25	-0.33	0.6	0.81	1.01	-0.56	0.34	0.45	1.34	0.27	-0.25	0.3	0.71	-0.01	0.7	0.32	0.86	0.34	1.05	0.27	0.72	0.12	0.28	0.79	0.92	0.33	0.34	0.91	0.68
hHR019478	SLC4A1AP	-0.37	0.12	-0.14	0.23	0.43	0.24	0.37	0.14	0.2	0.23	0.34	0.24	0.28	0.24	0.36	0.14	-0.48	-0.74	0.64	0.47	0.32	0.1	-0.61	-0.58	-1.84	-0.69	0.02	-0.11	-0.35	0.19	0.12	0.36	0.22	0.6	0.65	0.3	1.04	0.57	0.34	0.58	0.32	0.2	1.29	-0.17	0.75	0.95	0.46	0.61	0.66	0.57	0.52	0.69	0.48	1.71	0.47	0.75	0.05	0.34	-0.47	-0.14	-1.65	0.86	0.57	1.06	0.33	0.29	-0.14	0.14	-0.48	0.82	0.66	1.1	0.57	0.68	0.76	0.49	0.83	0.43	0.48	0.73	-1.16	0.15	0.88	1.52	0.78	0.48	0.58	0.83
hHC020918	CST8	NA	NA	NA	NA	NA	NA	NA	NA	NA	NA	NA	NA	NA	NA	NA	NA	NA	NA	NA	NA	NA	NA	NA	NA	NA	NA	NA	NA	NA	NA	NA	NA	NA	NA	NA	NA	NA	NA	NA	NA	NA	NA	NA	NA	NA	NA	NA	NA	NA	NA	NA	NA	NA	NA	NA	NA	NA	NA	NA	NA	NA	NA	NA	NA	NA	NA	NA	NA	NA	NA	NA	NA	NA	NA	NA	NA	NA	NA	NA	NA	NA	NA	NA	NA	NA	NA	NA	NA
hHR022358	LOC440397	NA	NA	NA	NA	NA	NA	NA	NA	NA	NA	NA	NA	NA	NA	NA	NA	NA	NA	NA	NA	NA	NA	NA	NA	NA	NA	NA	NA	NA	NA	NA	NA	NA	NA	NA	NA	NA	NA	NA	NA	NA	NA	NA	NA	NA	NA	NA	NA	NA	NA	NA	NA	NA	NA	NA	NA	NA	NA	NA	NA	NA	NA	NA	NA	NA	NA	NA	NA	NA	NA	NA	NA	NA	NA	NA	NA	NA	NA	NA	NA	NA	NA	NA	NA	NA	NA	NA	NA
hHC023798	KRT6B	NA	NA	NA	NA	NA	1.48	NA	NA	NA	NA	NA	NA	NA	NA	NA	NA	3.88	3.11	NA	NA	3.81	NA	NA	NA	NA	NA	NA	NA	NA	NA	2.44	NA	NA	1.86	NA	NA	NA	NA	NA	NA	NA	NA	NA	NA	NA	NA	NA	NA	NA	NA	NA	NA	NA	NA	NA	NA	NA	5.22	NA	NA	NA	2.59	NA	NA	NA	NA	NA	NA	NA	NA	NA	NA	NA	NA	NA	NA	NA	NA	NA	NA	NA	NA	NA	NA	NA	NA	NA	NA
hHC025238	LYNX1	NA	NA	NA	NA	1.99	NA	NA	NA	NA	NA	NA	NA	NA	NA	NA	NA	NA	2.35	NA	NA	NA	NA	NA	NA	NA	NA	NA	NA	NA	2.73	2.45	NA	NA	NA	NA	NA	NA	NA	NA	2.01	NA	NA	NA	NA	NA	2.03	NA	NA	NA	NA	NA	NA	NA	NA	NA	NA	1.58	NA	NA	NA	NA	1.99	NA	NA	NA	NA	NA	NA	NA	NA	NA	NA	NA	NA	NA	NA	NA	NA	NA	NA	NA	NA	NA	NA	NA	NA	NA	NA
hHR026678	ZNF525	-1.37	0.07	-1.55	-1.21	-0.81	-1.48	-1.32	-1.73	-1.42	-0.96	-0.97	-0.83	-1.62	-1.47	-1.29	-1.22	-1.62	-2.1	-1.58	-1.97	-1.3	-0.97	-0.98	-0.66	-0.46	-1.52	-0.71	-1.13	-1.19	-2.22	-1.93	-1.42	-1.82	-1.25	-1.44	-2.03	-1.18	-1.27	-1.86	-1.13	-1.28	-0.86	-0.04	-1.22	-0.62	-0.04	-0.76	-0.58	-0.49	-0.86	-0.84	-0.7	-0.85	0.62	-0.99	-1.2	-1.35	-0.4	-2.03	-1.18	-0.81	-0.86	-0.67	-0.82	-1.38	-1.47	-0.53	-1.57	-1.26	-0.73	-0.4	-0.41	-1.09	-1.91	-1.12	-1.75	-0.97	-0.67	-1.08	-0.8	-1.02	-1.43	-0.96	-0.86	-0.96	-1.16	-0.54	-1.24
hHC028118	ZNF345	NA	NA	NA	NA	NA	1.39	NA	NA	NA	NA	NA	NA	NA	NA	NA	NA	NA	2.99	NA	NA	NA	NA	NA	NA	NA	NA	NA	NA	NA	NA	NA	NA	NA	NA	NA	NA	NA	NA	1.27	NA	NA	NA	NA	NA	NA	2.12	NA	1.07	NA	NA	NA	NA	NA	NA	NA	NA	NA	NA	NA	NA	NA	NA	NA	NA	NA	NA	NA	NA	NA	NA	NA	NA	NA	NA	NA	NA	NA	NA	NA	1.28	NA	NA	NA	NA	NA	NA	NA	NA
hHR029558	IL3RA	NA	NA	NA	-3.13	-2.62	-2.88	-2.63	NA	-2.26	NA	-3.27	-3	-3.15	NA	NA	NA	NA	NA	-2.98	NA	NA	NA	NA	NA	NA	NA	NA	NA	NA	-2.72	-3.48	-4.42	-2.96	NA	NA	NA	NA	-2.98	-2.73	-3.77	NA	NA	NA	NA	-3.06	NA	-1.14	-2.03	-3.65	NA	NA	-2.41	-2.21	-3	-3.57	-3.41	NA	NA	NA	NA	NA	0.58	-3.14	NA	NA	NA	-3.45	NA	NA	NA	-3.3	-3.84	NA	-2.65	-1.33	-2.59	-2.94	NA	NA	-1.83	NA	-3.3	-3.23	-2.25	NA	NA	NA	-3.04
hHA032438	DAB1	NA	NA	NA	NA	NA	NA	NA	NA	NA	NA	NA	NA	NA	NA	NA	NA	NA	NA	NA	NA	NA	NA	NA	NA	NA	NA	NA	NA	NA	NA	NA	NA	NA	NA	NA	NA	NA	NA	NA	NA	NA	NA	NA	NA	NA	NA	NA	NA	NA	NA	NA	NA	NA	NA	NA	NA	NA	NA	NA	NA	NA	NA	NA	NA	NA	NA	NA	NA	NA	NA	NA	NA	NA	NA	NA	NA	NA	NA	NA	NA	NA	NA	NA	NA	NA	NA	NA	NA
hHA033878	PRPF4B	-2.38	-2.11	-2.51	-1.84	-2.03	-1.64	-1.11	-1.7	-1.83	-0.97	-1.39	-1.23	-1.23	-0.7	-1.81	-2.38	-2.46	-2.34	-1.85	-1.65	-1.33	-2.49	-2.61	-2.1	-2.04	-2.66	-2.75	-2.39	-1.89	-1.87	-1.33	-1.23	-1.49	-1.63	-1.77	-1.17	-1.09	-1.54	-1.67	-1.08	-1.32	-2.19	-2.47	-2.97	-1.77	-2.42	-2.02	-2.33	-1.78	-2.27	-2.36	-1.81	-1.6	-2.9	-1.79	-2.13	-2.97	-2.23	-3.21	-2.59	-2.93	-2.21	-2.83	-2.22	-2.15	-2.46	-2.21	-2.74	-2.36	-2.32	-2.69	-2.25	-2.22	-2.62	-2.38	-1.86	-1.87	-2.21	-2.42	-2.37	-2.33	-2.59	-1.99	-2.39	-2.12	-1.89	-2.28	-2.02
hHA035318	PAPPA2	NA	4.99	NA	NA	NA	NA	NA	NA	NA	2.39	NA	NA	NA	3.6	NA	NA	NA	NA	NA	NA	NA	NA	NA	NA	NA	NA	NA	3.96	3.53	NA	NA	NA	NA	NA	2.62	2.8	NA	NA	NA	NA	NA	NA	4.71	3.97	NA	NA	3.1	2.54	NA	2.44	NA	NA	2.85	NA	NA	NA	NA	NA	4.35	5.61	NA	NA	NA	3.14	NA	NA	NA	NA	NA	2.91	NA	NA	4.16	3.83	NA	NA	NA	3.46	NA	NA	NA	NA	3.87	3.97	NA	NA	NA	NA
hHA036758	PDCD4	NA	NA	NA	-1.21	-1.14	-0.92	-0.79	-1.4	-1.95	-1.81	-1.67	-1.7	-1.2	-1.11	NA	NA	NA	-0.59	-1.11	-0.56	-0.55	NA	NA	NA	NA	NA	NA	NA	NA	-0.88	-1.81	-0.58	-0.95	-1.16	-0.66	-1.17	0.41	-0.94	-0.98	-0.76	-0.82	-1.73	-0.34	NA	-3.12	-4.11	-2.2	-2.7	-4.17	-2.93	-4.06	-2.8	-1.85	NA	-3.2	-3	NA	NA	NA	NA	NA	-3.8	-5.7	-2.81	NA	NA	NA	NA	NA	NA	-2.34	-3.4	NA	-3.09	-1.94	-2.82	-1.87	-2.78	-2.13	-3.72	NA	-3.18	-2.33	-3.36	-2.69	-2.73	-3.83	-3.61
hHA038198		NA	NA	NA	NA	NA	NA	NA	NA	NA	NA	NA	NA	NA	NA	NA	NA	NA	NA	NA	NA	NA	NA	NA	NA	NA	NA	NA	NA	NA	NA	NA	NA	NA	NA	NA	NA	NA	NA	NA	NA	NA	NA	NA	NA	NA	NA	NA	NA	NA	NA	NA	NA	NA	NA	2.69	NA	NA	NA	NA	NA	NA	NA	1.96	NA	NA	NA	NA	NA	NA	NA	1.7	NA	NA	NA	NA	NA	NA	1.9	NA	NA	NA	NA	NA	NA	NA	1.78	NA	1.84
hHA039638		NA	NA	NA	NA	NA	NA	NA	NA	NA	NA	NA	NA	NA	NA	NA	NA	NA	NA	NA	NA	NA	NA	NA	NA	NA	NA	NA	NA	NA	NA	NA	NA	NA	NA	NA	NA	NA	NA	NA	NA	NA	NA	NA	NA	NA	NA	NA	NA	NA	NA	NA	NA	NA	NA	NA	NA	NA	NA	NA	NA	NA	NA	NA	NA	NA	NA	NA	NA	NA	NA	NA	NA	NA	NA	NA	NA	NA	NA	NA	-0.2	NA	NA	NA	NA	NA	NA	NA	NA
hHE041078		NA	NA	NA	-1.25	-1.03	-1.45	NA	-1.69	-1.94	-0.38	-0.75	NA	-0.74	-0.62	NA	NA	NA	-2.33	-1.65	NA	-1.42	-2.18	NA	NA	NA	NA	NA	NA	NA	-0.92	-0.45	-0.72	NA	-1.15	NA	-0.87	-0.32	-0.85	-0.38	-0.94	-0.97	NA	NA	NA	-1.27	-1.96	-1.58	-1.04	-2.81	-1.8	-2.84	-1.96	-1.03	-3.64	-0.88	-1.1	NA	NA	NA	NA	NA	-2.56	-2.42	-3.03	NA	-2.38	-2.58	NA	NA	NA	-2.01	-1.88	-1.36	-2.38	-2.43	NA	-0.61	-1.95	-1.63	-2.37	NA	NA	NA	NA	-1.79	-1.54	-3.3	-2.34
hHC002282	TTPA	2.17	NA	NA	1.05	0.71	1.63	0.57	1.18	0.78	0.45	1.37	NA	1.51	1.44	NA	1.99	1.56	1.27	1.3	1.53	2.27	NA	NA	NA	NA	NA	NA	NA	0.39	1.37	NA	1.13	NA	1.85	1.32	0.04	1.55	1.63	0.99	2	0.99	0.56	NA	NA	-0.12	-0.27	-0.56	-0.64	-0.46	-0.1	0.91	0.35	-0.14	-0.24	0.41	NA	NA	NA	NA	NA	NA	-1.99	-0.81	NA	NA	NA	NA	NA	NA	0.96	NA	0.41	NA	NA	0.12	NA	0.56	0.13	0.1	-0.28	NA	NA	NA	NA	0.34	NA	NA	0.38
hHC003722	RXFP1	NA	NA	NA	NA	NA	NA	3.63	4.9	NA	2.57	NA	NA	NA	3.5	NA	NA	NA	NA	4.75	NA	NA	NA	NA	NA	NA	NA	NA	NA	4.35	NA	NA	NA	NA	3.65	4.98	4.38	NA	4.22	4.16	NA	2.97	5.38	NA	NA	NA	3.51	3.38	2.91	NA	3.69	4.37	NA	NA	5.96	4.93	NA	5.04	NA	NA	NA	NA	4.38	4.78	NA	NA	NA	NA	NA	NA	NA	3.79	NA	NA	4.61	5.04	4.6	NA	4.27	4.49	4.89	NA	NA	NA	NA	3.79	5.2	NA	4.89
hHR005162	ZNF782	NA	-0.89	-1.42	-1.25	-1.19	-1.58	-1.11	-0.82	-1.36	-0.73	-0.74	-0.85	-1.28	-0.85	-0.41	-0.96	-2.31	-1.96	-0.66	-1.06	-1.01	-1.44	-1.75	-1.26	-2.59	NA	-1.37	-1.37	-1.69	-1.16	-1.35	-1.12	NA	-0.76	-0.92	-1.68	-0.49	-0.76	-1.48	-1.19	-1.23	-0.49	-0.76	-1.48	-0.47	-1.65	-0.2	-1	-1.67	-0.41	-0.42	-0.24	-0.9	-2.41	-0.87	-0.57	-1.56	-1.76	-1.32	-1.09	NA	-1.87	-0.81	-1.08	-1.43	-1.3	-2.04	-2.15	-1.4	-0.88	-0.7	-0.52	-0.63	-0.91	-0.59	-0.45	-0.56	-0.85	-0.93	-0.9	NA	-1.04	-0.85	-1.64	-1.28	-1.19	-0.4	-0.29
hHC006602	DNAJA2	0.28	0.61	0.55	1.33	1.42	1.35	1.28	1.07	1.08	0.94	1.31	0.76	1.19	1.15	0.65	0.57	0.51	0.93	0.87	1.28	1.08	0.78	0.65	0.94	-0.05	0.45	0.04	0.56	0.64	0.93	1.12	1.69	1.01	1.02	1.19	1.51	0.77	1.08	1.31	1.34	1.09	1.05	0.63	0.23	1.06	-0.46	1.02	0.94	-0.51	1.06	1.16	1.24	1.26	-0.53	1.1	1.34	0.52	0.45	0.76	0.8	-0.34	-0.43	1.13	0.34	0.27	0.6	0.5	0.88	0.27	0.51	1.19	1.3	0.59	0.74	0.91	0.49	1.23	0.39	1.07	1.15	-0.19	0.95	0.59	-0.45	1.29	1.29	0.95	1.14
hHC008042	WIPF1	1.29	1.23	1.69	1	1.29	0.02	0.18	1.76	1.28	1.39	1.16	2.8	-0.19	1.3	2.23	1.23	-0.03	-0.15	1.63	0.85	-0.11	0.41	0.5	1.69	1.83	1.09	1.56	0.16	0.85	0.73	1.18	-0.44	1.11	1.64	1.33	0.52	1.17	1.63	0.53	1.24	1.26	2.01	1.47	1.01	1.36	2.75	1.12	1.64	2.46	1.5	1.19	1.34	1.11	2.74	1.06	1.3	1.36	1.31	1.67	1.93	1.71	2.05	1.1	2.31	2.22	0.48	1.04	0.61	0.64	1	0.06	0.93	1.73	1.63	0.91	1.54	1.51	1.93	1.39	1.33	2.48	1.27	1.74	1.93	1.3	0.87	1.49	1.64
hHR009482	LOC441093	NA	NA	NA	NA	NA	NA	NA	NA	NA	NA	NA	NA	NA	NA	NA	NA	NA	NA	NA	NA	NA	NA	NA	NA	NA	NA	NA	NA	NA	NA	NA	NA	NA	NA	NA	NA	NA	NA	NA	NA	NA	NA	NA	NA	NA	NA	NA	NA	NA	NA	NA	NA	NA	NA	NA	NA	NA	NA	NA	NA	NA	NA	NA	NA	NA	NA	NA	NA	NA	NA	NA	NA	NA	NA	NA	NA	NA	NA	NA	NA	NA	NA	NA	NA	NA	NA	NA	NA
hHR010922	HEATR1	-0.15	NA	NA	-2.32	-1.89	-1.6	-1.87	-1.6	-1.93	NA	-3.09	-2.61	-1.85	-2.75	NA	NA	NA	NA	-1.61	-1.18	-2.54	NA	NA	NA	NA	NA	NA	NA	NA	-1.93	-1.63	-1.54	-2.15	-1.81	-1.34	-2.15	0.13	-1.56	-1.71	-1.92	NA	-2.66	0.41	NA	-1.65	-1.86	NA	-1.69	-1.15	-2.2	-0.81	-0.47	-1.27	-0.58	-1.54	-1	-0.69	-0.34	NA	-0.16	NA	-0.85	-1.95	-2.08	NA	-0.37	NA	0.35	NA	-0.28	-0.62	-0.58	0.45	-1.84	-1.21	-2.42	-1.05	-1.87	-1.84	-1.27	NA	-1.87	-1.48	-1	-1.48	-1.63	NA	-1.32
hHR012362	PRKAR1B	NA	NA	NA	NA	NA	NA	NA	NA	NA	NA	NA	NA	NA	NA	NA	NA	NA	NA	NA	NA	NA	NA	NA	NA	NA	NA	NA	NA	NA	NA	NA	NA	NA	NA	NA	NA	NA	NA	NA	NA	NA	NA	NA	NA	NA	NA	NA	NA	NA	NA	NA	NA	NA	NA	NA	NA	NA	NA	NA	NA	NA	NA	NA	NA	NA	NA	NA	NA	NA	NA	NA	NA	NA	NA	NA	NA	NA	NA	NA	NA	NA	NA	NA	NA	NA	NA	NA	NA
hHC013802	ZNF134	0.25	0.06	0.53	0.32	0.4	0.09	0.29	0.48	0.26	0.19	0.45	0.4	0.01	0.12	0.23	0.21	-0.15	-0.07	0.15	0.32	0.27	0.1	0.8	0.65	0.67	0.14	0.16	0.03	-0.01	0.26	0.14	-0.15	0.26	0.49	0.29	0.42	-0.12	0.47	0.28	0.32	0.17	0.3	0.44	0.4	0.48	0.76	0.09	0.69	0.58	0.56	0.26	0.06	0.47	1.5	0.29	0.66	0.06	0.47	0.44	0.23	0.49	0.11	1.1	0.61	-0.41	0.15	0.69	0.45	0.06	0.21	0.32	0.64	0.13	0.46	0.31	0.3	0.6	0.74	0.52	0.61	0.03	0.47	0.65	0.68	0.63	0.48	0.43	0.49
hHC015242	KCNA3	NA	NA	NA	NA	-4.74	-5.26	-4.72	-2.91	NA	NA	NA	NA	NA	NA	NA	NA	NA	-3.38	-2.42	NA	NA	NA	NA	NA	NA	NA	NA	NA	NA	NA	NA	NA	NA	-4.47	NA	NA	NA	-1.63	NA	NA	NA	-4.05	NA	NA	-2.77	-1.72	-4.2	-1.83	-1.07	-2.34	-2.02	-1.92	-2.57	2.6	-2.4	-2.66	0.46	0.47	-0.73	NA	NA	2.47	1.69	-1.34	NA	NA	NA	-0.31	NA	0.01	-0.25	0.12	NA	NA	-3.19	NA	NA	NA	-3.57	0.55	NA	NA	-4.28	NA	-0.23	-0.72	NA	-1
hHC016682	CNPPD1	2.14	1.6	1.95	1.41	1.28	1.46	1.47	0.89	1.57	0.82	1.45	1.11	1.42	1.47	1.75	2.39	2.36	2.32	1.04	0.92	1.36	2.12	1.76	1.6	1.96	1.6	0.99	2.06	2.93	1.2	1.17	1.64	0.99	0.96	1.17	1.4	1.95	0.99	1.47	1.46	1.06	1.03	1.08	1.56	0.72	0.94	0.58	0.86	1.47	0.98	1.07	0.66	0.88	1.61	0.57	0.68	1.57	1.06	2.37	1.86	1.58	1.26	1.26	1.05	-0.2	1.32	1.12	1.67	1.31	0.6	0.33	0.7	1.07	0.77	0.52	0.58	0.12	0.7	0.63	1.26	1.15	0.94	1.13	1.08	0.64	0.74	0.83	0.9
hHC018122	MEA1	-0.66	-0.53	-0.59	0	0.18	0.09	0.09	0.07	0.25	0.01	0.14	-0.23	-0.39	0.19	-0.53	-0.69	-0.81	-0.71	0.34	-0.08	0.08	-0.27	-0.07	-0.05	-1.11	-0.74	-0.38	-0.52	-0.56	-0.04	-0.1	-0.25	-0.27	0.23	0.29	0.1	-0.39	0.29	0.18	-0.07	-0.02	0.07	0.47	-0.31	0.84	1.2	0.76	0.91	1	0.95	1.17	0.73	0.9	0.72	0.82	0.67	0.13	0.12	0.14	0.14	-0.17	0.54	1.11	1.12	0.07	0.43	0.49	0.02	0.03	0.43	1.07	0.79	0.56	1.12	0.77	0.8	1.04	1.06	0.56	1.11	-0.27	1.23	0.98	1.07	1.04	0.85	0.92	1.04
hHC019562	AVPR2	NA	NA	NA	NA	NA	NA	NA	NA	NA	NA	NA	NA	NA	NA	NA	NA	NA	NA	NA	NA	NA	NA	NA	NA	NA	NA	NA	NA	NA	NA	NA	NA	NA	NA	NA	NA	NA	NA	NA	NA	NA	NA	NA	NA	NA	NA	NA	NA	NA	NA	NA	NA	NA	NA	NA	NA	NA	NA	NA	NA	NA	NA	NA	NA	NA	NA	NA	NA	NA	NA	NA	NA	NA	NA	NA	NA	NA	NA	NA	NA	NA	NA	NA	NA	NA	NA	NA	NA
hHC021002	RTN4RL2	NA	NA	NA	NA	NA	NA	NA	NA	NA	NA	NA	NA	NA	NA	NA	NA	NA	NA	NA	NA	NA	NA	NA	NA	NA	NA	NA	NA	NA	NA	NA	NA	NA	NA	NA	NA	NA	NA	NA	NA	NA	NA	NA	NA	NA	NA	NA	NA	NA	NA	NA	NA	NA	NA	NA	NA	NA	NA	NA	NA	NA	NA	NA	NA	NA	NA	NA	-2.56	NA	NA	NA	NA	NA	NA	NA	NA	NA	NA	NA	NA	NA	NA	NA	NA	NA	NA	NA	NA
hHC022442	ABCG1	-1.98	-2.25	-0.3	2.67	2.28	1.68	1.86	-1.94	2.29	-0.21	-0.1	-1.07	-0.82	-0.29	-0.39	-0.52	1.09	1.22	-1.29	1.05	3.03	-2.21	0.47	-1.37	-0.84	0.12	-2.9	NA	-0.33	-1.15	1.62	1.42	0.12	-0.6	-0.69	1.37	-0.29	-1.72	1.25	0.68	2.14	-1.45	-2.82	-3.18	-2.61	-2.35	-1.55	-2.06	-2.78	-2.53	-2.35	-2.31	-1.27	-2	-2.58	-1.99	-3.39	-2.95	-2.12	-2.09	NA	-1.5	-2.65	-1.87	-4.06	-3.71	-3.49	NA	-3.14	-2.91	-2.03	-2.82	-3.15	-2.13	-2.49	-2.44	-2.63	-1.9	-2.37	-2.63	-5.14	-0.72	-0.67	-1.83	-1.76	-1.82	-2.21	-2.63
hHC023882	SPC24	-3.45	-3.3	-3.73	-2.6	-2.83	-2.24	-2.27	-2.48	-2.37	-1.28	-2.9	-2.42	-2.34	-2.01	-3.25	-2.85	-2.95	-2.79	-2.91	-2.52	-2.05	-4.25	-4.54	-3.28	-3.43	-4.38	-4.11	NA	-2.74	-2.22	-2.77	-3	-2.24	-2.75	-2.6	-2.14	-2.92	-2.5	-2.28	-2.57	-2.58	-2.79	-4.03	-3.69	0.25	-1.76	0.12	-2.82	1.33	-0.84	-1.03	-0.78	-1.68	-2.29	0.67	-1.81	-2.38	-4.06	-1.95	-2.04	-2.58	-2.63	-2.9	0.52	-2.03	-2.34	-0.53	-3.37	-3.97	-1.49	-1.06	-1.64	-0.77	0.07	-0.64	0.76	-1.2	0.15	-0.82	-1.66	-0.98	-2.02	-1.18	-0.6	-0.72	-1.35	-0.55	0.82
hHC025322	USHBP1	NA	NA	NA	NA	NA	NA	NA	NA	NA	NA	NA	NA	NA	NA	NA	NA	NA	NA	NA	NA	NA	NA	NA	NA	NA	NA	NA	NA	NA	NA	NA	NA	NA	NA	NA	NA	NA	NA	NA	NA	NA	NA	NA	NA	NA	NA	NA	NA	NA	NA	NA	NA	NA	NA	NA	NA	NA	NA	NA	NA	NA	NA	NA	NA	NA	NA	NA	NA	NA	NA	NA	NA	NA	NA	NA	NA	NA	NA	NA	NA	NA	NA	NA	NA	NA	NA	NA	NA
hHR026762	LOC345576	NA	0.12	NA	-0.08	-0.22	-0.14	0.15	-0.32	-0.81	-0.28	-0.32	-0.37	-0.04	-0.44	0.32	-0.51	NA	-1.23	0.5	0.26	0.03	-1.06	-1.84	-2.57	-3.67	NA	NA	NA	-1.19	-0.27	-0.48	-0.06	-0.3	0.3	-0.06	-0.67	1.15	0.32	-0.16	-0.06	-0.05	-0.08	0.85	-1.26	0.3	-1.9	0.63	0.32	-1.96	0.06	-0.45	0.27	-0.24	-3.3	0.11	0.33	-1.16	NA	NA	-0.5	NA	-1.04	-0.49	-0.74	-0.01	-0.53	NA	NA	NA	-0.06	0.35	0.68	0	-0.16	0.25	0.07	0.15	-0.75	NA	0.13	-2.86	-0.21	-0.23	-0.96	0.01	-0.44	0.16	0.16
hHR028202	COX5A	1.94	2.44	0.54	1.95	1.95	2.56	2.38	-0.35	1.24	0.09	1.76	0.56	1.99	1.7	1.97	2.02	1.86	3.12	0.28	1.61	1.21	2.37	0.81	0.75	0.86	0.83	0.42	2.08	2.86	1.92	1.73	2.63	0.87	0.02	0.32	1.77	2.64	0.34	2.47	1.41	1.34	-0.31	0.43	-0.1	0.71	0.67	0.29	0.54	0.66	0.12	0.43	0.49	0.12	1.21	0.12	-0.3	0.43	0.37	0.31	0.74	0.19	0.75	0.32	0.1	0.08	0.45	0.93	0.35	0.61	-0.14	0.62	0.41	0.67	0.31	0.23	0.16	-0.27	0.46	-0.24	0.37	0.06	0.18	0.38	0.6	-0.05	-0.02	0.09	0.17
hHR029642	LOC442552	0.09	NA	0.61	-0.12	-0.03	0.02	0.03	NA	0.03	NA	0.01	-0.23	NA	NA	NA	0.38	0.22	0.41	-0.03	-0.02	NA	0.39	0.87	0.68	1.25	0.62	0.47	0.21	0.25	0.01	0.2	0.01	0.06	-0.04	NA	-0.01	NA	-0.14	0.12	0.13	0.15	-0.01	NA	0.54	0.07	-0.09	0.02	0.23	0.2	0.07	0.08	NA	0.15	-0.05	-0.2	-0.13	-0.01	0.1	0.53	-0.08	NA	0.18	-0.27	0.2	-0.18	0.54	0.36	0.31	0.56	-0.55	-0.11	-0.08	-0.16	0.14	-0.15	0.01	0.07	NA	-0.16	0.01	NA	0.34	0.12	0.3	-0.01	0.14	NA	-0.08
hHC031082	POLRMT	-0.12	-0.95	-0.47	0.01	-0.19	0.3	0.16	-0.8	0.13	-0.42	-0.06	-0.34	-0.06	-0.04	-0.57	-0.05	-0.11	0.1	-0.63	-0.49	-0.19	-0.24	-0.39	-0.29	0.94	-0.44	-0.6	-0.85	-0.28	-0.12	-0.41	-0.4	-0.37	-0.54	-0.42	-0.11	-0.3	-0.75	0.08	-0.06	-0.18	-0.74	-1.2	-0.38	-0.6	-0.15	-0.77	-0.13	0.46	-0.48	-0.06	-0.57	-0.31	0.53	-0.98	-0.31	-0.49	-0.31	-0.2	-0.88	0.03	0.62	-0.25	0.01	-0.35	-0.33	0.5	-1.19	-0.51	-1.42	-0.78	-0.22	-0.89	-0.57	-0.95	-0.64	-1	-0.39	-0.96	-0.16	0	-0.6	-0.24	0.23	-0.81	-0.9	-0.1	-0.54
hHA032522	NLGN2	NA	NA	NA	NA	NA	NA	NA	NA	NA	NA	NA	NA	NA	NA	NA	NA	NA	NA	NA	NA	NA	NA	NA	NA	NA	NA	NA	NA	NA	NA	NA	NA	NA	NA	NA	NA	NA	NA	NA	NA	NA	NA	NA	NA	NA	NA	NA	NA	NA	NA	NA	NA	NA	NA	NA	NA	NA	NA	NA	NA	NA	NA	NA	NA	NA	NA	NA	NA	NA	NA	NA	NA	NA	NA	NA	NA	NA	NA	NA	NA	NA	NA	NA	NA	NA	NA	NA	NA
hHA033962	SNX7	-0.91	-0.34	-0.21	0.65	0.69	-0.84	-0.1	1.21	0.32	0.66	0.08	0.81	NA	-0.33	NA	-0.54	NA	-1.15	1.11	0.65	NA	-0.4	0.56	0.42	NA	-0.07	NA	-0.38	-0.19	-0.22	0.25	-0.06	NA	1.44	1.15	0.02	0.63	1.03	0.21	0.1	0.53	0.98	1.04	0.04	1.64	-0.78	1.42	0.93	-0.36	0.6	0.71	1.09	1.25	-0.19	1.93	0.74	0.5	0.88	0.84	1.28	NA	0.21	0.52	0.04	1.42	0.85	1.76	0.04	1.08	0.65	1.72	1.54	0.8	0.94	1.54	NA	1.81	-0.07	1.21	1.52	NA	1.26	0.36	NA	1.6	1.64	0.67	1.34
hHA035402	GMPR2	0.93	0.75	0.87	1.08	1.21	0.8	0.87	1.12	1.06	0.8	0.78	1.09	1.21	1.22	0.77	0.64	0.32	1.05	0.51	1.06	0.77	0.75	0.85	0.74	NA	0.49	0.11	0.8	0.65	1.05	0.74	1.33	NA	1.13	1.56	1.1	0.92	0.77	0.94	1.23	1.34	0.76	0.14	0.34	0.7	-0.55	0.84	0.18	-0.49	0.52	-0.1	0.33	0.73	-0.22	0.41	0.53	0.03	0.18	1.02	0.43	NA	-0.64	0.17	-0.1	-1.04	0.25	0.37	0.17	0.48	-0.21	0.37	1.08	-0.13	0.89	0.52	0.67	0.53	-0.02	0.26	0.52	NA	0.7	0.47	-0.29	0.78	0.46	NA	0.24
hHA036842	IL15	NA	NA	NA	NA	-0.05	0.28	NA	NA	NA	NA	NA	NA	NA	NA	NA	NA	NA	NA	NA	NA	NA	NA	NA	NA	NA	NA	NA	NA	NA	NA	NA	NA	NA	NA	NA	NA	NA	NA	NA	NA	NA	NA	NA	NA	1	0.56	1.33	-0.23	NA	NA	NA	NA	NA	NA	1.12	NA	NA	NA	NA	NA	NA	NA	NA	NA	NA	NA	1.39	NA	1.2	NA	NA	1.03	NA	NA	NA	NA	NA	NA	NA	NA	NA	NA	NA	NA	NA	NA	NA	NA
hHC020225	GRIPAP1	-0.27	-0.53	0.17	0.37	0.33	0.55	0.68	0.14	0.53	0.23	0.34	-0.03	0.15	0.48	-0.59	-0.4	0.19	-0.03	0.29	0.07	0.06	0.07	0.77	0.23	-0.55	0.28	-0.4	-0.05	-0.48	0.55	0.44	0.36	0.14	0.39	0.18	0.47	-0.01	0.01	0.54	0.49	0.31	0.22	0.37	0.35	0.61	0.86	0.54	0.56	1	0.61	0.74	0.39	0.73	0.96	0.22	0.39	0.04	0.1	0.34	-0.02	-0.05	1.09	0.38	0.71	-0.43	0.71	0.01	0.09	0	-0.27	0.45	0.04	-0.26	0.44	0.3	0.33	0.45	1.08	0.35	0.45	-1.46	0.24	0.64	0.77	0.41	0.47	0.36	0.45
hHA039722		0.56	0.07	0.55	0.63	0.53	0.6	0.88	0.14	0.58	0.39	0.47	0.34	0.78	0.65	0.2	0.61	0.92	1.14	0.14	0.53	0.48	0.79	0.94	0.5	1.02	0.81	0.53	0.73	0.94	0.79	0.6	0.75	0.48	0.48	0.55	0.95	0.57	-0.02	0.84	0.44	0.38	0.18	0.28	0.77	0.14	0.06	0.48	0.28	-0.22	0.57	0.33	0.12	0.59	-0.16	0.41	0.15	0.67	0.41	1.18	0.75	0.86	-0.39	0.4	0.28	0.06	0.77	1.11	0.6	0.33	0.05	0.71	0.28	0.06	0.76	0.42	-0.07	0.64	0.28	0.38	0.32	0.27	0.39	0.32	0.21	0.67	0.7	-0.07	0.24
hHC003734	MTMR9	0.97	1.31	0.79	1.15	0.98	1.19	0.55	0.96	1.27	0.84	0.86	1.23	1.08	0.94	1.51	1.11	1.13	0.79	1.11	0.75	0.91	1.25	1	1.96	1.74	0.81	1.66	0.98	1.2	1.26	0.74	0.54	0.85	1.31	0.89	0.74	1.46	1.09	0.86	1.21	0.86	0.53	1.4	1.12	1.35	0.95	1	1.46	1.52	1.26	1.45	1.48	1.28	1.68	0.64	1.41	1.09	1.9	1.02	1.14	2.11	1.4	1.53	1.02	1.65	1.22	2.19	1.92	1.43	1.18	0.96	1.93	1.26	1.46	0.72	1.05	0.79	1.49	0.74	1.61	1.67	0.94	1.15	0.87	1.04	0.94	1.43	1.15
hHC005174	MPZL3	-4.55	-4.61	-3.32	-3.47	-3.3	-3.17	-3.56	-3.09	-2.62	-2.17	-2.96	-4.1	-3.1	-2.96	-4.81	-5.84	-3.52	-4.21	-2.6	-3.67	-1.51	-4.89	-4.43	-4.48	-4.98	-4.27	-2.91	-4.69	-4.92	-4.19	-3.94	-4.17	-4.46	-2.19	-3.22	-4.28	-4.94	-2.92	-3.58	-2.72	-2.91	-3.43	-1.84	-2.06	-1.67	-1.96	-1.6	-0.38	-1.33	-0.67	-1.06	-1.84	-1.48	-2.01	-3.02	-1.56	-2.6	-0.6	-2.97	-4.04	-2.45	-2.13	-0.37	-1.56	-2.89	-1.31	-2.67	-0.75	-2.96	-1.5	0.1	-0.08	-2.73	-2.18	-2.41	-2.91	-2.81	-2.12	-2.68	-0.76	-4.75	-1.52	-1.79	-1.86	-0.56	-1.87	-1.4	-1.29
hHC006614	AP3M2	-0.94	-0.56	-0.33	-0.18	-0.09	-0.22	-0.16	0.28	0.08	0.27	0.41	-0.13	-0.47	-0.1	-0.35	-0.49	-0.95	-0.97	0.11	-0.28	-0.07	-0.85	-0.21	-0.52	-0.85	-0.39	-0.86	-1.03	-0.58	-0.56	-0.51	-0.45	-0.31	0.5	0.06	-0.23	-0.78	0.21	-0.35	0.06	0.08	0.49	0.01	-0.44	0.76	0.62	1.03	0.94	0.8	0.59	1.02	0.8	0.52	1.27	-0.08	0.46	-0.26	0.34	0.1	-0.18	-0.87	0.42	0.88	0.7	-0.92	-0.38	-0.48	-0.2	-0.43	0.36	0.49	0.61	-0.26	0.32	0.57	0.49	0.36	1.01	0.42	0.96	-0.67	-0.2	0.56	0.72	0.67	0.78	1.14	0.65
hHC008054	GRTP1	-1.85	-1.08	-2.84	-2.77	-2.68	-3.12	-1.75	-2.21	-4.71	-1.15	-3.95	-2.25	-1.17	-0.69	-1.31	-2.02	-3.29	-1.92	-2.01	-2.47	-1.15	-2.92	-3.85	-4.44	-2.08	-4.33	-5.4	-2.97	-1.28	-3.24	-3.85	-1.41	-4.44	-2.74	-2.5	-1.49	-0.42	-1.28	-2.07	-1.79	-2.58	-0.96	-0.65	-2.22	-3.12	-2.51	-2.09	-5.09	-5.46	-0.91	-1.12	-1.71	-1.67	-2.12	-2.8	-1.5	-1.57	-3.97	-2.34	-2.97	-4.18	-0.63	-2.09	-0.78	-3.97	-6.28	-4.43	-6.39	-3.51	-1.96	-3.95	-6.45	-1.16	-3.05	-2.63	-4.97	-2.58	-0.92	-0.87	-3.5	-1.56	-3.52	-2.37	-2.78	-2.55	-4.11	-1.28	-1.7
hHC009494	SAR1B	1.34	1.37	1.28	2.27	2.25	2.18	2.07	1.3	1.92	1.21	1.63	1.28	1.93	1.9	1.4	1.19	1.41	2.17	1.04	2.04	1.82	2.01	1.77	2.04	0.88	1.19	0.97	1.51	1.81	2.31	1.84	2.3	1.52	1.68	1.55	2.03	1.76	1.2	2.27	1.9	1.71	0.95	1.37	1.65	1.83	0.52	1.56	1.5	0.2	1.51	1.48	1.61	1.7	0.13	1.42	1.42	1.48	1.17	1.48	1.43	0.96	0.36	1.64	0.7	0.25	1.01	1.6	1.65	1.17	1.19	1.61	1.7	1.25	1.61	1.43	1.08	1.54	1.11	1.21	1.92	0.96	1.21	1.1	0.45	1.66	1.38	1.21	1.36
hHC010934	OAS2	NA	NA	NA	NA	NA	NA	1.93	NA	NA	NA	NA	NA	NA	NA	NA	NA	NA	NA	1.74	NA	NA	NA	NA	NA	NA	NA	NA	NA	NA	NA	NA	NA	NA	1.63	1.3	NA	NA	NA	NA	NA	NA	NA	NA	NA	NA	NA	1.69	1.4	NA	2.11	NA	NA	1.21	NA	NA	1.74	1.55	NA	1.6	NA	NA	NA	NA	NA	NA	NA	NA	NA	NA	1.47	2.06	NA	2.97	2.1	2.8	NA	2.61	NA	1.66	1.6	NA	NA	NA	NA	1.93	2.63	NA	2.14
hHC012374	TUBD1	-2.2	-2.02	-2.12	-1.64	-1.44	-1.48	-1.62	-1.74	-1.51	-1.32	-1.6	-1.74	-1.72	-1.26	-1.59	-1.91	-2.28	-2.37	-1.94	-1.54	-1.73	-1.85	-1.92	-1.63	-1.75	-2.19	-1.43	-1.99	-1.86	-1.53	-1.55	-1.69	-2.06	-1.67	-1.66	-2.05	-1.04	-1.6	-1.77	-1.43	-1.23	-1.69	-1.45	-2.36	-1.61	-1.51	-1.19	-1.45	-1.26	-1.65	-1.57	-1.78	-2.23	-1.95	-1.63	-2.02	-2.53	-1.56	-2.75	-2.35	-2.33	-2.44	-2.09	-1.53	-1.79	-2.34	-1.73	-2.86	-2.87	-1.59	-1.98	-1.32	-1.69	-1.64	-2.01	-2	-2.57	-2.16	-2.46	-1.81	-1.79	-2.36	-1.97	-1.72	-1.87	-1.73	-1.69	-1.16
hHC013814	PTCD2	0.41	1.02	0.26	0.06	-0.46	0.39	-0.4	-0.44	-0.42	-0.1	0.09	0.13	0.42	0.34	0.99	0.74	-0.07	0.26	-0.16	0.11	0.25	0.44	-0.17	0.01	0.75	0.08	0.35	0.43	0.25	0.43	-0.93	-0.14	0.1	0.16	-0.04	0	1.22	0.15	-0.12	0.21	-0.47	-0.29	0.88	-0.27	-0.34	0.02	-0.22	-0.69	0.23	-0.58	-0.86	-0.01	-0.41	0.37	-0.96	-0.45	-0.01	0.12	-0.41	-0.04	-0.38	0.26	-0.57	0.3	0.08	-1.02	-0.04	-0.59	-0.93	0.58	-1.06	-0.42	0.29	-0.21	-0.08	-0.52	-0.13	0.18	-0.45	-0.25	0.25	-1.5	-0.06	0.39	-0.55	-0.71	-0.59	-0.27
hHR016694	ZNF841	-0.67	-0.64	-0.28	-0.61	-1.04	-0.92	-0.8	-0.21	-0.76	-0.38	-0.29	-0.53	-1.19	-0.52	-0.79	-0.74	-1.16	-1.04	-0.41	-0.84	-0.48	-1.16	-0.12	0.06	-0.67	-1.01	-0.39	-1.12	-1.02	-0.58	-1.18	-1.34	NA	-0.36	-0.65	-1.23	-1.06	-0.26	-1.24	-0.75	-1.14	-0.39	-0.17	-0.38	-0.38	-0.68	-0.36	-0.14	-0.7	0.02	-0.93	-0.52	-0.56	-0.84	-0.46	-0.33	0.1	-0.45	-0.07	-0.49	NA	-0.29	0.06	-0.44	-1.12	-0.5	-0.3	-0.52	-0.64	-0.34	-0.7	-0.84	-0.78	-0.74	-0.11	-0.42	-0.24	-0.64	-0.34	-0.61	-1.52	-0.74	-0.09	-0.6	-0.56	-0.58	-0.29	-0.36
hHR018134	MYO9B	0.82	0.28	1.52	0.24	0.45	0.18	0.28	0.69	0.91	0.74	0.9	0.52	-0.21	0.58	0.3	0.34	0.65	0.38	1.38	0	0.2	1.34	1.89	1.81	2.57	1.29	1.39	NA	1.29	0.1	0.58	-0.69	0.23	0.98	0.8	0	0.65	0.73	0.01	0.37	0.08	0.84	1.27	1.67	1.84	1.84	1.13	2.11	2.65	2.05	2.22	1.82	1.99	2.19	1.27	2.12	2.06	2.35	2.24	1.86	2.76	2.39	2	2.26	1.77	2.23	2.69	3.41	2.04	0.88	1.08	1.77	1.98	1.72	1.03	1.84	1.34	2.17	1.14	1.84	2.39	1.56	1.61	2.26	0.95	0.9	2.34	1.98
hHC019574	CDH26	NA	NA	NA	NA	-2.58	-1.63	-1.67	NA	NA	NA	NA	NA	NA	NA	NA	NA	NA	NA	NA	NA	NA	NA	NA	NA	NA	NA	NA	NA	NA	NA	NA	NA	NA	NA	NA	NA	NA	NA	NA	NA	NA	NA	NA	NA	-3.56	NA	-2.38	-2.85	NA	NA	NA	NA	NA	NA	NA	NA	NA	NA	NA	NA	NA	NA	NA	NA	-3.23	NA	NA	NA	NA	NA	NA	NA	NA	NA	NA	NA	NA	NA	NA	NA	NA	NA	NA	NA	NA	NA	NA	NA
hHC022454	TLCD1	-0.03	-0.88	-0.07	0.5	0.34	0.51	0.05	-0.21	0.29	-0.15	-0.26	-0.6	0.19	-0.13	-0.9	-0.83	-0.02	0.12	-0.45	-0.01	0.35	-0.23	-0.03	-0.4	-0.99	-0.47	-1.01	NA	-0.73	0.29	0.13	-0.09	-0.45	-0.17	-0.14	-0.24	-0.42	-0.3	0.28	0.04	0.4	-0.63	-0.39	-0.08	-0.18	-0.52	-0.58	0.21	-0.12	-0.19	-0.3	-0.32	-0.45	-0.78	-0.49	-0.05	-0.92	-0.32	-0.32	-0.68	-1.3	-0.31	-0.24	-0.71	-1.13	-0.56	-0.14	-0.04	-0.05	-0.89	-0.38	0.58	-0.46	-0.07	-0.67	-0.68	-0.64	-0.29	-0.84	0.18	-0.91	-0.45	-0.48	-0.51	-0.22	-0.16	-0.03	-0.34
hHC023894	ZNF500	0.29	-0.12	0.54	-0.04	-0.17	-0.17	-0.26	0.06	0.2	0.14	0.48	0.25	-0.32	0.42	-0.07	0.46	-0.03	0.08	0.03	-0.33	-0.07	0.37	1.06	0.42	0.94	0.5	0.18	NA	0.19	0.14	-0.18	-0.47	-0.23	0.12	0.25	-0.2	0.09	0.21	-0.18	0	-0.32	0.26	0.2	1	0.25	0.97	-0.13	0.5	1.17	0.19	0.42	0.07	0.17	1.62	-0.25	0.27	0.46	0.35	0.83	0.69	0.75	0.58	0.42	1	-0.01	0.72	1	0.59	0.51	-0.07	-0.53	0	0.08	0.32	-0.09	0.02	-0.07	0.6	-0.09	0.1	0.03	0.14	0.67	1.03	-0.11	-0.06	0.26	0.3
hHC028214	HAX1	0.74	0.59	0.61	1.47	1.27	1.41	1.13	0.4	1	0.29	0.94	0.42	0.78	0.89	0.32	0.71	0.57	1.27	0.92	0.83	0.86	0.91	1.27	0.49	1.01	0.6	0.35	0.7	0.79	1.06	1.22	1.01	0.19	0.77	0.89	0.71	0.9	0.48	1.31	0.85	0.61	0.31	1.29	1.49	1.54	1.73	1.75	1.1	1.26	1.02	1.49	1.04	1.75	1.5	0.64	0.55	0.93	0.77	1.63	1.54	1.5	1.13	0.9	1.64	0.69	1.13	1.2	1.15	1.73	0.46	1.21	1.04	0.76	2.16	1.32	1.22	0.85	1.99	0.88	1.04	0.9	1.39	1.82	1.83	1.03	0.96	1.35	1.09
hHR031094	SNX29P2	NA	NA	NA	NA	NA	NA	-1.42	NA	NA	NA	NA	NA	NA	NA	NA	NA	NA	NA	NA	NA	NA	NA	NA	NA	NA	NA	NA	NA	NA	NA	NA	NA	NA	NA	NA	NA	NA	NA	NA	NA	NA	NA	NA	NA	-1.56	NA	-0.8	-1.69	NA	NA	NA	-1.24	NA	NA	NA	NA	NA	NA	NA	NA	NA	NA	NA	NA	NA	NA	NA	NA	NA	NA	NA	NA	NA	NA	NA	NA	NA	NA	NA	NA	NA	NA	NA	NA	NA	NA	NA	NA
hHA032534	TTC3	1.56	2.57	1.91	-0.26	-0.87	-0.73	-0.75	-0.28	-1.1	NA	-0.37	-0.37	0.15	-0.67	1.84	1.73	1.69	1.41	-0.09	0.29	0	1.76	1.38	1.57	0.68	1.62	2.07	1.65	1.86	-0.44	-1.65	0.09	0	0.47	0.31	0.04	2.43	-0.18	-0.77	0.03	-0.45	-0.17	2.6	1.32	-1.02	-1.97	-0.37	-0.94	-2.05	-1.12	-1.47	-0.32	-0.08	-2.17	-0.96	-0.84	1.42	1.63	0.97	1.58	0.73	-1.87	-1.73	-1.09	2.02	1.95	1.04	1	0.85	2.25	-1.41	-0.32	1.76	-1.08	0.39	-0.93	0.65	-1.47	-0.42	-0.31	0.69	-1.24	-1.12	-1.42	0.29	-0.58	-1.56	-0.85
hHA033974	SLC6A15	NA	-2.24	-3.08	-1.93	-1.29	-1.2	-4.81	-2.28	NA	-1.05	-3.07	-1.15	-3.4	-1.75	NA	NA	NA	-3.16	-1.76	-0.75	-2.99	-3.45	-3.21	-3.08	NA	NA	NA	-3.14	-1.99	-1.34	-3.14	-3.05	NA	-1.82	-2.3	-2.27	-0.85	-1.22	NA	-1.23	-2.93	-4.26	NA	NA	-0.51	-3.69	-2.05	-2.01	-1.61	-1.66	-2.02	-1.64	-3.04	-3.1	0.78	-1.52	-2.16	NA	-3.57	-2.81	NA	-1.66	-1.55	-2.66	-0.39	-2.09	-2.31	-5.69	-3.5	NA	-3.12	-5.79	-1.14	-0.88	-3.83	-1.71	-2.2	-2.21	-1.68	-1.63	-4.64	NA	-2.73	NA	-1.05	-2.72	-2.66	-1.33
hHA036854	FKBP7	NA	NA	0.69	-0.85	-0.18	-1.39	-1.47	-0.03	NA	0.25	-1	NA	NA	-0.19	NA	NA	NA	-0.53	-0.44	NA	NA	-0.07	0.05	1.07	NA	-0.25	NA	-0.3	-0.47	-0.73	-0.79	NA	NA	-0.51	-0.1	NA	-0.22	-0.22	NA	-0.82	NA	0.54	1.11	0.74	-0.25	-0.37	0.3	0.01	-0.66	0.68	0.08	0.51	0.5	-0.81	-0.73	0.37	0.75	0.69	0.67	0.77	NA	-0.21	0.05	0.07	NA	0.12	0.42	-0.51	0.87	0	0.09	0.23	0.08	-0.26	0.21	NA	0.2	0.11	-0.11	0.22	NA	NA	0.31	NA	0.2	-0.27	0.79	-0.11
hHA038294		2.46	2.28	3.65	4.9	4.56	3.75	4.12	3.15	4.54	0.96	4.53	2.69	2.96	2.08	1.13	1.91	3.21	2.23	4.38	3.96	3.26	5.01	5.25	5.6	3.95	3.83	5.01	4.6	1.7	2.91	4.82	3.16	2.77	4.55	3.89	2.85	1.29	3.11	2.65	3.59	3.17	3.45	3.07	3.07	4.97	5.1	5.39	4.67	5.01	3.1	5.09	4.4	5.67	4.61	3.14	2.12	3.6	4.62	3.23	3.44	4.64	4.56	3.98	4.17	4.35	4.82	4.26	5.25	4.65	2.86	5.2	5.04	2.64	4.89	4.88	4.62	4.36	5.18	4.22	5.02	2.57	3.56	4.06	5.23	4.25	4.26	4.57	3.63
hHA039734		NA	NA	NA	NA	1.83	NA	NA	2.93	NA	NA	NA	2.96	NA	1.97	NA	NA	NA	NA	2.06	NA	NA	NA	NA	NA	NA	NA	NA	NA	NA	NA	NA	NA	NA	1.84	2.52	NA	NA	2.16	NA	NA	NA	NA	NA	4.96	NA	2.58	NA	NA	NA	2.56	NA	NA	NA	1.94	2.08	2.61	3.96	NA	5.72	NA	NA	1.77	NA	2.44	NA	NA	NA	NA	NA	NA	NA	NA	NA	NA	NA	NA	NA	NA	NA	NA	NA	2.12	2.05	2.33	NA	2.15	NA	2.21
hHC002378	GIN1	NA	1.8	NA	0.85	1.18	0.67	0.86	NA	-1.46	-0.09	-0.82	NA	NA	-0.65	NA	NA	NA	0.6	NA	NA	0.75	0.82	NA	NA	NA	NA	NA	1.01	0.3	NA	NA	1.14	NA	0.16	-0.39	-2.19	NA	1.03	NA	-0.4	0.32	-1.24	NA	NA	0.3	0.8	NA	NA	NA	-1.59	-1.23	-0.09	-1.34	0.18	0.15	NA	NA	NA	NA	NA	NA	0.1	NA	-0.87	NA	NA	NA	NA	NA	NA	0.72	1.07	0.51	-2.95	NA	NA	-1.75	-1.18	-0.85	0.43	NA	NA	NA	NA	-1	-1.14	NA	-0.05
hHC003818	C1QTNF3	NA	NA	NA	NA	-0.58	-2.71	NA	NA	NA	NA	NA	NA	NA	NA	NA	NA	NA	NA	NA	NA	NA	NA	NA	NA	NA	NA	NA	NA	NA	NA	NA	NA	NA	NA	NA	NA	NA	NA	NA	NA	NA	NA	0.75	NA	-2.14	-0.84	-1.36	-2.48	NA	NA	NA	-2.19	-2.14	NA	NA	NA	NA	NA	NA	NA	NA	NA	NA	NA	NA	NA	NA	NA	NA	NA	NA	NA	NA	NA	NA	NA	NA	NA	NA	-2.33	NA	NA	NA	NA	NA	NA	NA	NA
hHC005258	KCTD4	NA	NA	NA	NA	NA	NA	NA	NA	NA	NA	NA	NA	NA	NA	NA	NA	NA	NA	NA	NA	NA	NA	NA	NA	NA	NA	NA	NA	NA	NA	NA	NA	NA	NA	NA	NA	NA	NA	NA	NA	NA	NA	NA	NA	NA	NA	NA	NA	NA	NA	NA	NA	NA	NA	NA	NA	NA	NA	NA	NA	NA	4.86	NA	NA	NA	NA	NA	NA	NA	NA	NA	NA	NA	NA	NA	NA	NA	NA	NA	NA	NA	NA	NA	NA	NA	NA	NA	NA
hHC006698	LPIN1	NA	3.8	1.97	3.74	4.1	4.86	4.36	2	3.67	1.98	3.89	2.28	4.34	3.91	4.06	4.36	3.75	3.69	2.34	3.38	4.04	2.8	0.97	1.64	2.32	2.34	1.5	2.56	4.16	3.74	3.4	3.96	2.81	2.32	2.74	3.11	4.79	3.12	4.07	4.16	3.68	2.31	1.7	0.4	-0.26	0.41	-0.52	0.73	-0.1	0.93	-0.41	-0.78	0.25	0.58	1.01	-0.15	0.54	-0.4	1.38	1.99	-0.24	-0.12	1.33	0.33	0.4	-0.07	-0.35	-0.41	-0.01	1.72	-0.26	0.42	0.74	-0.33	-0.67	0.14	0.16	-0.1	0.68	0.05	0.1	0.49	0.52	0.26	-0.1	1.44	0.17	0.2
hHC008138	FRA10AC1	-0.39	0.2	-0.23	-0.31	-0.24	-0.6	-0.11	0.68	0	0.75	0.25	0.58	-0.12	0.79	0.17	-0.48	-1.33	-0.46	0.26	0	-0.2	-0.21	-0.47	0.39	NA	-0.25	-0.44	-0.16	-0.43	0.37	0.22	-0.38	NA	0.09	-0.11	-0.05	0.25	0.68	0.21	-0.06	0.11	0.12	0.49	-0.31	0.3	0.36	-0.13	0.13	0.42	0.68	-0.51	-0.06	0.19	-1.02	0.14	0.43	-0.41	-0.93	0.1	0.31	NA	-0.43	0.04	0.66	-0.09	-0.12	-0.91	-0.75	-0.45	-0.36	-0.32	-0.33	0.18	0.54	-0.69	0.44	0.4	0.59	0.18	-0.3	NA	0.34	0.78	0.49	-0.32	-0.24	0.02	0.2
hHC009578	UBP1	-0.81	-0.25	-0.36	0.48	0.7	0.48	0.2	0.22	0.5	0.69	0.35	0.45	0.35	0.37	-0.54	-0.98	-1.31	-1.32	0.17	0.08	0.34	-0.42	-0.92	-0.4	-0.1	-1.12	-0.12	-0.66	-0.79	-0.16	0.15	-0.19	-0.59	0.13	0.01	-0.65	-0.02	0.51	0.23	0.57	0.21	0.14	0.56	-0.69	1.02	1.96	0.35	0.58	1.99	0.39	0.9	0.79	0.91	2.11	0.38	0.6	-0.36	0.13	-1.43	-0.37	-0.56	1.82	0.65	1.14	0.65	-0.2	0.17	-0.59	-0.3	0.54	0.63	0.65	-0.29	0.41	-0.01	0.89	0.61	1.39	0.78	0.76	-0.01	0.28	1.14	1.64	0.43	0.3	0.88	0.52
hHC011018	POPDC3	0.01	0.46	-0.07	1.52	1.56	1.79	0.6	1.37	1.55	0.12	1	-0.82	-0.35	-0.07	0.13	-0.77	0.21	0.16	2.03	1.54	1.07	-0.32	-0.14	-0.51	-0.27	0.2	0.42	NA	-0.03	0.9	1.09	0.09	1.1	1.98	2.23	0.85	0.06	2.13	1.37	1.15	1.38	0.61	2.09	0.72	2.34	1.88	1.99	2.08	1.78	1.12	2.15	1.37	1.48	1.54	1.44	1.76	1.48	0.71	1.36	1.44	0.59	2.57	2.14	1.59	1.92	0.94	1.14	0.66	0.68	1.69	0.17	1.2	1.99	2.39	2.02	1.48	0.82	2.18	1.48	2.4	1.41	2.47	2.6	2.33	1.71	2.26	1.52	1.63
hHC012458	DDR1	-1.12	-1.42	0.03	-0.25	-0.15	-1.33	-1.9	-1.25	-0.94	-1.12	0.32	-2.06	-2.03	-2.4	-2.42	-2.36	-1.86	-1.54	-0.74	-1.46	-1.4	0.95	1.1	0.79	0.83	-0.37	1.23	0.84	-1.44	-2.21	-1	-2.77	-1.99	-0.53	-1.53	-2.3	-1.12	-1.23	-1.77	-0.65	-1.86	-0.18	-0.24	-1.09	-0.62	0.67	-1.51	-0.7	-0.64	-1.24	-1.11	-1.75	-1.13	-0.12	-2.08	-0.83	-1.33	0.38	-2.24	-1.57	-0.65	-1.43	-1.11	-0.39	-0.23	0.1	-0.32	-0.1	-0.56	0.29	0.07	-1.13	-1.47	-1.45	-2.11	-2.17	-1.19	-0.44	-0.62	-0.99	-1.84	-0.98	-0.93	-0.2	-0.55	-1.13	-1.67	-1.96
hHC013898	MGC27382	NA	NA	NA	NA	NA	NA	NA	NA	NA	NA	NA	NA	NA	NA	NA	NA	NA	NA	NA	NA	NA	NA	NA	NA	NA	NA	NA	NA	NA	NA	NA	NA	NA	NA	NA	NA	NA	NA	NA	NA	NA	NA	NA	NA	NA	NA	NA	NA	NA	NA	NA	NA	NA	NA	NA	NA	NA	NA	NA	NA	NA	NA	NA	NA	NA	NA	NA	NA	NA	NA	NA	NA	NA	NA	NA	NA	NA	NA	NA	NA	NA	NA	NA	NA	NA	NA	NA	NA
hHC015338	RIMKLB	-1.24	-0.64	-1.93	-0.73	-0.79	-1.19	-0.87	-1.14	-0.82	-0.8	-1.24	-1	-0.94	-0.42	-0.85	-1.15	-1.54	-1.26	-1.21	-1.27	-0.38	-0.76	-0.99	-0.98	-1.71	-1.39	-1.01	NA	-0.9	-1.27	-1.12	-0.73	-1.19	-1.28	-0.84	-0.98	-0.48	-0.76	-1.18	-1.02	-0.63	-1.45	-0.63	-1.59	-0.31	0.36	-0.89	-1.66	-0.87	-1.35	-0.62	-0.78	-0.3	-0.6	-1.39	-1.56	-1.62	-1.65	-1.56	-1	-1.03	-1.1	-1.82	-0.28	-1.07	-1.37	-0.81	-1.57	-0.51	-1.05	-0.33	-1.17	-0.9	-0.71	-1.26	-0.47	-0.59	-0.52	-0.71	-1.21	-0.91	-1.09	-0.55	-0.64	-1.24	-1.22	-0.83	-0.65
hHC016778	NRL	-0.05	0.16	0.2	0.22	0.13	0.94	0.16	-0.38	0	-0.17	-0.05	-0.05	0.49	0.39	0.42	0.77	0.08	0.39	-0.04	NA	0.38	-0.13	NA	NA	NA	NA	NA	-0.22	0.4	0.24	-0.18	0.36	NA	-0.15	-0.13	0.02	1.06	-0.03	0.49	0.49	0.25	-0.63	0.66	-0.38	-0.57	0.54	-0.04	0.19	-0.06	0.16	-0.15	-0.73	-0.14	1.35	-0.25	-0.1	0.19	0.36	0.24	0.11	NA	0.67	0.66	0.46	NA	NA	NA	NA	NA	0.27	-0.43	-0.43	-0.11	0.2	-0.19	-0.2	-0.31	-0.01	-0.18	-0.07	NA	0.36	0.62	0.64	0.1	-0.07	-0.44	-0.2
hHC018218	C16orf45	0.16	0.01	0.45	-0.32	0.63	-1	-0.7	0.75	-0.06	0.5	-0.08	1.06	-1.28	-0.02	0.15	0.1	-0.38	0.03	0.24	-0.09	-0.92	0.38	0.01	0.81	0.43	-0.11	-0.43	NA	-0.32	0	-0.48	-1.12	0.37	0.69	0.98	0.21	-0.42	0.44	-0.74	-0.1	0.38	0.21	1.43	1.3	0.63	1.44	1.05	1.44	-0.39	1.85	0	0.48	0.04	-0.38	2.13	3.01	1.81	0.2	1.27	1.35	0.53	-0.32	1.35	1.22	0.15	0.36	0.37	0.5	0.65	1.25	1.1	0.17	1.35	2.24	0.86	1.04	1.85	1.86	1.25	0.92	0.78	1.55	0.85	0.57	1.88	2.08	0.31	1.49
hHR019658	10-Sep	0.4	1.06	0.38	0.81	0.73	1.06	0.8	0.61	0.84	0.6	0.74	0.84	0.82	0.46	1.05	0.43	0.35	0.19	0.82	0.69	0.64	0.45	-0.1	0.26	1.2	0.03	1.44	0.1	0.55	0.69	0.83	0.6	0.12	0.69	0.46	-0.04	1.6	0.99	0.63	0.72	0.93	0.75	1.17	0.24	0.78	0.91	0.72	0.39	1.14	0.5	0.77	0.72	0.68	0.82	0.58	0.47	0.62	0.84	0.37	1.2	0.87	0.71	0.21	0.96	1.69	0.38	1.19	0.21	-0.18	1.08	0.4	0.62	0.84	0.76	0.38	0.61	1.02	0.95	0.91	0.88	1.36	0.73	0.87	0.87	0.58	0.45	0.9	0.96
hHC021098	MIR22HG	2.78	2.23	3.35	2.53	2.39	2.32	2.68	2.88	2.7	2.17	2.94	2.75	2.64	2.73	2.33	2.88	2.95	3.49	2.52	2.61	2.5	3.33	3.79	4.07	3.66	3.52	2.7	3.25	3.16	2.7	3.08	2.86	2.67	2.66	2.53	3.27	2.42	2.39	2.57	2.73	2.44	2.44	2.51	3.51	2.45	1.84	2.25	2.25	0.86	2.42	2.5	2.17	3.23	2.45	2.09	2.55	2.78	3.12	3.93	3.52	3.63	1.41	2.91	2.22	2.88	3.62	3.24	4	4.01	2.01	2.47	2.03	2.15	1.99	2.49	2.11	2.8	1.92	2.22	2.26	1.91	2.66	2.42	1.99	2.64	2.92	2.27	2.25
hHR022538	PRKACA	1.88	1.36	1.98	1.42	1.55	1.96	1.64	0.63	1.68	0.81	1.45	1.12	1.4	1.53	1.52	2.29	2.01	2.61	0.52	0.75	1.52	1.87	1.75	1.26	2.19	1.59	0.62	1.09	1.69	1.36	1.47	1.49	1.2	0.22	0.77	1.29	1.59	0.95	1.62	1.71	1.44	0.8	0.92	1.57	1.07	1.46	0.33	0.93	1.79	0.89	1.38	0.91	0.84	1.44	1.05	1.07	1.27	0.91	1.67	1.21	1.24	1.25	1.27	1.37	0.31	1.38	1.74	1.48	1.12	0.57	0.34	0.15	1.05	0.42	0.38	0.95	0.68	1.3	0.87	1.03	1.07	1.27	0.92	1.44	0.49	0.75	1.4	1.04
hHC023978	CMTM1	-0.2	NA	NA	-0.94	-0.8	-0.82	-0.81	-1.11	-0.85	NA	-0.92	-0.94	-0.82	-0.74	NA	-0.34	-0.18	0.19	-1.27	-0.98	-0.85	-0.29	0.22	0.36	NA	-0.15	NA	0.18	0.29	-0.51	-1.02	-0.68	-0.36	-1.32	NA	NA	NA	-1.22	-0.84	-0.79	NA	-0.91	NA	0.17	-0.51	-0.76	-0.91	-0.36	-0.72	-0.24	NA	-0.7	-0.54	-0.22	-1.01	-0.72	-0.39	0.05	0.1	-0.34	NA	-0.56	-0.82	-0.64	-1	-0.21	0.11	0.07	-0.34	NA	-0.94	-0.84	-0.43	-0.45	-0.9	-0.33	0.14	-0.77	-1.24	-0.84	-0.4	-0.68	-1.05	-0.92	-0.93	-1.11	NA	-0.66
hHC025418	C10orf26	2.83	2.29	3.06	2.16	2.07	2.12	2.32	2.65	2.47	1.89	2.29	2.4	2.26	2.35	2.32	2.61	2.68	2.61	2.26	2.13	2.21	2.84	3.36	3.44	3.26	2.98	3.04	NA	2.6	2.46	2.6	2.13	2.19	2.23	2.33	2.27	2.29	2.29	2.35	2.42	2.28	2.56	2.06	2.61	1.77	2.05	1.89	2.1	1.52	2.3	2.18	1.98	2.11	2.07	1.75	2.62	2.43	2.58	2.78	2.41	2.48	1.78	2.16	2.16	1.74	2.37	2.15	2.88	2.4	1.91	2.13	1.83	2.13	1.94	2.03	1.79	2.07	1.9	1.95	1.74	2.41	2.46	2.08	2.14	2.24	2.01	1.61	1.95
hHR026858	TRMT1	-0.49	-0.89	-0.7	-0.53	-0.55	-0.25	-0.32	-0.74	-0.29	-0.25	-0.52	-0.42	-0.67	-0.11	-0.95	-0.74	-0.88	-0.59	-0.49	-0.64	-0.55	-0.61	-0.74	-0.8	-0.03	-0.88	-0.88	NA	-0.66	-0.57	-0.7	-0.8	-0.6	-0.68	-0.36	-0.46	-0.4	-0.62	-0.51	-0.33	-0.56	-0.74	-0.29	-0.04	0.29	0.33	-0.26	0.22	0.8	0.17	0.28	-0.01	-0.19	1.52	-0.27	-0.06	-0.36	0.21	-0.42	-0.39	-0.1	1.26	0.45	0.22	-0.3	-0.12	0.45	0.57	-0.4	-0.7	-0.06	0.2	-0.3	-0.23	-0.25	-0.34	-0.49	-0.21	-0.56	0.07	-0.17	0.04	0.04	0.44	-0.12	-0.48	0.39	-0.15
hHR028298	LOC252862	NA	NA	NA	NA	NA	NA	NA	NA	NA	NA	NA	NA	NA	NA	NA	NA	NA	NA	NA	NA	NA	NA	NA	NA	NA	NA	NA	NA	NA	NA	NA	NA	NA	NA	NA	NA	NA	NA	NA	NA	NA	NA	NA	NA	NA	NA	NA	NA	NA	NA	NA	NA	NA	NA	NA	NA	NA	NA	NA	NA	NA	NA	NA	NA	NA	NA	NA	NA	NA	NA	NA	NA	NA	NA	NA	NA	NA	NA	NA	NA	NA	NA	NA	NA	NA	NA	NA	NA
hHR029738	TPM4	1.79	2.14	2.33	2.23	2.69	1.43	1.71	2.61	2.46	2.33	2.78	2.23	1.37	1.93	1.65	1.12	1.51	-0.14	3.52	2.23	1.42	2.34	2.51	3.25	1.09	2.11	2.4	2.13	1.88	1.42	2.68	1.54	2.49	3.06	2.95	1.16	1.93	3.39	1.69	1.91	1.02	3.93	1.96	1.18	3.17	2.34	3.64	3.88	2.92	3.31	3.92	3.71	4.04	3.29	3.17	3.26	2.17	2.38	2.28	2.48	1.83	3.44	3.83	3.37	2.4	2.47	1.67	2.4	1.78	1.66	2.98	3.14	2.61	3.6	3.3	3.55	3.78	3.22	3.08	3.57	1.91	4.29	2.97	2.81	2.66	2.83	3.91	3.73
hHR031178	LOC441866	0.34	1.1	-0.1	0.98	1.07	1.13	0.74	0.19	0.32	0.2	0.45	0.28	0.18	0.34	0.54	0.16	-0.11	0.57	0.82	0.85	0.16	0.9	0.54	0.84	-0.9	-0.06	0.91	0.82	0.44	0.49	0.64	0.67	-0.22	0.27	0.34	-0.11	0.98	0.46	0.9	0.37	0.5	0.15	1.73	0.41	1.21	1.04	1.35	1.38	0.93	0.56	0.87	0.91	0.97	0.94	0.67	0.27	1	0.76	0.49	1.18	-0.21	1.17	0.37	0.28	0.67	1.12	0.27	0.4	0.64	0.97	0.75	1.02	1.06	1.29	0.95	0.56	0.34	0.75	0.53	1.07	0.02	0.61	1.2	1.21	0.59	0.74	0.55	0.45
hHA032618	KIAA0528	NA	NA	NA	NA	NA	NA	NA	NA	NA	NA	NA	NA	NA	NA	NA	NA	NA	NA	NA	NA	NA	NA	NA	NA	NA	NA	NA	NA	NA	NA	NA	NA	NA	NA	NA	NA	NA	NA	NA	NA	NA	NA	NA	NA	NA	NA	NA	NA	NA	NA	NA	NA	NA	NA	NA	NA	NA	NA	NA	NA	NA	NA	NA	NA	NA	NA	NA	NA	NA	NA	NA	NA	NA	NA	NA	NA	NA	NA	NA	NA	NA	NA	NA	NA	NA	NA	NA	NA
hHA034058	RTN1	NA	NA	NA	NA	NA	NA	NA	NA	NA	NA	NA	NA	NA	NA	NA	NA	NA	NA	NA	NA	NA	NA	NA	NA	NA	NA	NA	NA	NA	NA	NA	NA	NA	3.41	NA	NA	NA	NA	NA	NA	NA	NA	NA	NA	NA	NA	NA	NA	NA	NA	NA	NA	NA	NA	NA	NA	NA	NA	NA	NA	NA	NA	NA	NA	NA	NA	NA	NA	-2.52	NA	NA	NA	NA	NA	NA	NA	NA	NA	NA	NA	NA	NA	NA	NA	NA	NA	NA	NA
hHA035498	PCM1	-0.56	-0.15	-0.41	-0.38	-0.55	-0.87	-0.29	-0.2	-0.96	-0.09	-0.35	-0.17	-0.49	-0.52	0.21	0	-1.15	-1.17	0.29	-0.5	-0.36	-0.56	-0.48	-1.32	-1.42	-0.74	-0.25	NA	-0.71	-0.27	-0.96	-0.27	-0.19	0.28	-0.09	-0.58	0.41	0.08	-0.95	-0.41	-0.35	0.04	0.23	-0.69	-0.36	-1.39	0.3	-0.21	-1.67	-0.35	-0.95	-0.41	-0.19	NA	-0.07	-0.46	-0.3	-0.6	-0.68	0.51	-1.89	-1.44	-0.57	-0.29	-0.28	-0.62	NA	NA	-1.26	0.19	-0.39	-0.68	0.02	-0.42	0.03	-0.17	0.3	-0.35	NA	-0.32	-0.86	-0.23	-0.24	-1.05	-0.17	-0.33	-0.81	-0.08
hHA036938	MAP4K4	NA	NA	NA	NA	NA	1.14	NA	NA	NA	NA	NA	NA	NA	NA	NA	NA	NA	NA	NA	NA	NA	NA	NA	NA	NA	NA	NA	NA	NA	NA	NA	NA	NA	NA	NA	NA	NA	NA	NA	NA	NA	NA	NA	NA	NA	NA	NA	NA	NA	NA	NA	NA	NA	NA	NA	NA	NA	NA	NA	NA	NA	NA	NA	NA	NA	NA	NA	NA	NA	NA	NA	NA	NA	NA	NA	NA	NA	NA	NA	NA	NA	NA	NA	NA	NA	NA	NA	NA
hHA038378		0.42	-0.28	0.54	0.7	0.71	0.7	0.94	0.49	0.84	0.46	0.55	0.53	0.46	0.73	-0.38	0.15	0.66	0.67	0.76	0.61	0.37	0.62	1.1	0.66	1.23	0.68	0.81	0.54	0.62	0.65	0.8	0.63	0.58	0.72	0.7	0.88	0.17	0.34	0.74	0.65	0.58	0.62	0.01	0.75	1.36	1.02	0.89	0.94	1.42	0.97	1.21	1.09	1.11	0.8	0.9	0.88	0.48	0.67	1.34	0.54	0.63	0.92	0.47	1.04	0.59	1.31	1.13	1.55	1.1	-0.51	1.02	0.89	0.2	1.19	0.92	1.27	1.03	1.39	0.8	1.13	0.53	1.04	1.19	1.42	1.02	0.76	1.02	1.06
hHC002390	TXNDC16	0.27	0.95	-0.29	1.19	0.48	1.52	1.01	0.21	0.83	0.49	0.76	0.56	1.69	0.79	0.95	0.63	0.58	0.41	-0.14	0.98	2.39	0.23	-0.46	0.27	-0.69	-0.22	-0.04	0.05	0.33	1.45	1.25	1.1	0.74	0.32	-0.03	0.1	1.11	0.67	1.48	0.79	1.4	0.53	-0.07	-0.45	-0.74	-0.25	-0.89	-0.3	-1.01	0.07	-0.06	-0.32	-0.64	-0.98	-0.3	-0.69	-0.63	-1.14	-0.62	-0.41	-0.92	-1.66	-0.05	-0.12	-1.75	-1.71	-1.95	-2.11	-1.42	0.08	-0.89	-1.26	-0.47	-1.06	-1.04	-0.59	-0.68	-0.6	-0.34	-0.33	-1.34	-0.29	-0.1	-0.37	-0.74	-0.18	-0.53	-0.59
hHR003830	C7orf57	NA	NA	NA	NA	NA	NA	NA	NA	NA	NA	NA	NA	NA	NA	NA	NA	NA	NA	NA	NA	NA	NA	NA	NA	NA	NA	NA	NA	NA	NA	NA	NA	NA	NA	NA	NA	NA	NA	NA	NA	NA	NA	NA	NA	NA	NA	NA	-0.42	NA	NA	NA	NA	NA	NA	NA	NA	NA	NA	NA	NA	NA	NA	NA	NA	NA	NA	NA	NA	NA	NA	NA	NA	NA	NA	NA	NA	NA	NA	NA	NA	NA	NA	NA	NA	NA	NA	NA	NA
hHC006710	SGK3	-0.92	-0.11	-0.82	-1.07	-1.27	-1.24	-1.88	-0.67	-1.47	-0.3	-1.02	-0.2	-1.13	-1.11	-0.29	-0.86	-1.8	-1.83	-0.44	-0.63	-1.11	-1.27	-2.04	-2.49	-1.83	-2.1	-1.61	-1.52	-1.35	-1.11	-1.57	-1.42	-1.04	-0.66	-0.67	-1.5	-0.27	-0.15	-1.19	-1	-1.29	-0.85	0.33	-1.27	-0.15	-0.35	-0.84	-0.63	0.31	-0.62	-0.75	-0.69	-0.82	-0.08	0.18	-0.02	-0.81	-0.66	-0.96	-0.22	-2.26	-0.35	-0.61	-0.1	-0.89	-1.89	-1.93	-0.86	-2.54	0.12	-1.48	NA	-0.03	-0.57	-0.73	-0.15	0.07	-0.13	-0.39	-0.49	-1.4	-1.09	0.1	0.65	-0.49	-0.7	-0.38	-0.32
hHC009590	BBS10	0.23	0.4	0.56	0.92	0.38	0.62	0.37	1.26	1.01	0.92	0.94	1.32	0.45	0.83	0.3	0.1	0.14	-0.1	1.01	0.55	0.56	1.13	0.98	1.64	1.65	0.34	0.72	1.04	0.23	0.34	0.7	0.56	0.47	1.03	0.74	0.47	0.28	1.04	0.49	1.03	0.92	1.04	0.11	0.06	0.92	0	0.45	0.35	0.46	1.03	0.88	0.73	0.56	0.04	0.25	0.86	-0.07	0.29	-0.07	0.09	0.61	0.54	0.53	0.41	-0.44	-0.09	0.84	-0.64	0.2	0.31	-0.06	0.14	0.11	0.61	0.38	0.42	0.63	0.68	0.65	0.95	0.6	0.46	0.95	0.23	0.45	0.38	0.52	0.83
hHC011030	TCN1	NA	NA	-3.48	-2.05	-2.22	-2.85	-2.93	NA	NA	NA	NA	NA	NA	NA	NA	NA	NA	-2.87	-3.03	NA	NA	NA	-5.28	NA	NA	NA	NA	NA	NA	-2.75	-3.04	-4.44	NA	NA	NA	NA	NA	NA	NA	NA	NA	NA	NA	NA	-2.81	-2.15	-2.68	-2.61	-3.41	NA	NA	-3.05	-3.33	-4.16	-5.46	NA	-3.45	1.66	-4.07	-4.52	NA	-1.38	NA	NA	NA	NA	-3.89	-4.4	NA	NA	NA	-3.09	-4.5	-2.88	-3.79	NA	NA	-0.12	NA	-3.63	NA	NA	NA	NA	NA	NA	NA	-4.54
hHC012470	ZC3H14	-0.21	-0.99	-0.04	0.22	0.1	-0.03	0.2	0.14	0.1	0.05	0.25	-0.05	-0.13	0.15	-0.69	-0.12	-0.41	-0.38	0.03	0.06	-0.08	-0.12	0.56	-0.1	-0.67	-0.09	-1.12	NA	-0.4	0.07	-0.1	0.07	0.07	0.18	0.19	0.17	-0.38	-0.05	0.04	0.17	-0.09	0.1	-0.51	0.69	0.79	0.39	0.49	0.47	0.52	0.38	0.64	0.67	0.55	0.81	0.28	0.57	0.24	0.03	0.78	0.15	-0.88	0.52	0.6	0.42	-1.41	0.17	0.23	0.73	0.51	-0.61	0.34	0.68	-0.04	0.43	0.58	0.45	0.48	0.51	0.24	0.65	-0.01	0.39	0.54	0.6	0.46	0.4	0.57	0.64
hHR013910	CC2D1B	0.73	0.31	0.05	-0.16	0.08	0.86	-0.13	0.61	0.43	-0.13	0.38	0.68	0.76	0.77	1.05	1.07	0.08	-0.25	0.02	0.05	-0.02	0.02	-0.94	0.54	0.58	-0.28	1.01	NA	0.72	0.58	0.82	0.48	0.63	0.97	0.09	0.3	1.61	0.95	-0.26	0.68	0.61	0.28	0.07	-0.57	-0.62	0.22	-0.26	0.1	0.77	-0.23	0.49	-0.94	0.13	0.64	-0.31	-0.79	-0.91	0.59	-0.37	-0.01	0.13	-0.07	-0.57	-0.72	0.79	0.21	-0.28	-0.85	-0.69	0.16	0.05	0.29	-0.25	-0.25	-1.13	0.06	0.15	0.15	-0.05	0.61	-0.34	-0.4	-0.66	-0.28	-0.28	-0.09	-0.06	-0.07
hHC015350	RECQL	0.47	0.37	0.7	0.18	0.26	-0.26	-0.24	0.86	0.22	0.87	0.28	0.51	-0.24	0.19	0.14	-0.1	-0.34	-0.43	0.56	0.19	-0.38	0.43	0.63	0.84	-0.09	0.19	0.1	NA	0.19	0.06	-0.05	-0.27	0.54	0.72	1.01	0.04	0.49	0.58	0	0.16	-0.14	0.46	0.78	0.97	1.25	-0.69	1.22	0.88	-0.18	0.86	0.96	1.49	0.61	-0.95	0.81	1.17	1.09	0.57	0.89	0.95	-0.14	-0.23	0.72	0.35	0.09	0.47	0.76	1.04	0.43	0.63	0.76	1.05	0.99	0.86	1.25	0.79	1.15	0.49	0.52	0.77	0.28	0.39	0.13	-0.37	0.84	0.39	1.03	1.09
hHC016790	DIRAS2	NA	NA	5.61	NA	NA	NA	NA	4.24	NA	NA	NA	NA	NA	NA	NA	NA	NA	3.4	3.44	NA	NA	4.17	5.4	5.38	NA	5.49	NA	4.07	NA	NA	NA	NA	NA	3.92	2.37	NA	NA	NA	NA	NA	NA	NA	NA	4.61	NA	NA	NA	NA	NA	NA	NA	NA	NA	NA	NA	NA	4.5	NA	NA	NA	NA	NA	NA	NA	NA	NA	NA	NA	NA	3.27	NA	NA	NA	NA	NA	NA	NA	NA	NA	NA	NA	NA	NA	NA	NA	NA	NA	NA
hHC018230	PDIA4	0.42	-0.28	0.71	-0.01	0.41	-0.35	-0.42	0.2	0.01	-0.2	-0.23	-0.24	-0.68	0.15	-0.73	-0.59	-0.57	-0.12	-0.24	-0.47	-0.52	0.37	1.18	0.71	0.26	0.97	-0.22	0.23	-0.37	-0.78	-0.61	-1.09	-0.51	-0.3	0.04	-0.25	-0.95	0.91	-0.54	-0.05	-0.42	-0.13	0	0.85	0.98	1.81	0.3	0.46	1.3	0.92	0.7	0.43	0.55	0.72	0.21	1.38	0.75	-0.55	0.57	0.24	0.71	1.1	0.53	1.19	0.78	1.05	2	0.52	0.84	-0.28	0.75	-0.4	0.32	0.69	0	0.82	0.86	1.52	0.07	0.56	0.68	0.47	0.6	1.51	0.42	0.17	0.79	1.36
hHR019670	FGF3	NA	NA	NA	NA	NA	NA	NA	NA	NA	NA	NA	NA	NA	NA	NA	NA	NA	NA	NA	NA	NA	NA	NA	NA	NA	NA	NA	NA	NA	NA	NA	NA	NA	NA	NA	NA	NA	NA	NA	NA	NA	NA	NA	NA	NA	NA	NA	NA	NA	NA	NA	NA	NA	NA	NA	NA	NA	NA	NA	NA	NA	NA	NA	NA	NA	NA	NA	NA	NA	NA	NA	NA	NA	NA	NA	NA	NA	NA	NA	NA	NA	NA	NA	NA	NA	NA	NA	NA
hHC021110	DMKN	1.19	0.58	1.19	-0.38	-0.84	0.73	-0.85	0.29	0.3	1.93	-0.62	0.69	-0.88	0.47	0.09	0.23	0.37	0.28	-0.08	-0.77	-0.16	-0.36	0.93	2.06	0.75	1.76	0.87	-0.55	2.88	0.39	0.23	-0.91	-0.65	-0.23	0.52	-1.07	1.18	1.15	0.26	-0.67	-1.3	1	3.19	4.11	-1.8	-0.92	-0.43	-1.12	-1.01	3.6	1.41	1.73	-0.46	2.06	2.1	3.39	1.94	-1.19	4.64	3.85	-0.11	1.01	1.55	-1.01	-0.29	0.86	-1.31	0.04	-0.48	1.37	0.55	-1.39	4.1	3.06	0.2	1.19	-0.83	1.18	0.87	-1.7	4.28	1.67	1.66	0.21	-1.16	-0.88	-0.15	0.89
hHC022550	CDH22	NA	NA	NA	NA	NA	NA	NA	NA	NA	NA	NA	NA	NA	NA	NA	NA	NA	2.15	NA	NA	NA	NA	NA	NA	NA	NA	NA	NA	1.55	NA	NA	NA	NA	NA	NA	NA	NA	NA	NA	NA	NA	NA	NA	NA	NA	NA	NA	NA	NA	NA	NA	NA	NA	NA	NA	NA	-2.69	NA	NA	NA	NA	NA	NA	NA	NA	NA	NA	NA	NA	NA	NA	NA	NA	NA	NA	NA	NA	NA	NA	NA	NA	NA	NA	NA	NA	NA	NA	NA
hHC023990	RTTN	-1.88	-1.61	-2.01	-1.47	-0.95	-1.56	-0.99	-1.09	-1.4	-0.64	-1.45	-0.81	-1.71	-1.09	-1.82	-1.66	-2.1	-1.96	-1.3	-1.29	-1.5	-1.69	-1.51	-0.9	-2.02	-1.25	-1.57	NA	-1.2	-1.44	-1.45	-1.63	-1.21	-1.29	-1.31	-1.38	-1.6	-0.95	-1.35	-1.28	-0.89	-1.44	-0.18	-0.12	1.48	1.41	0.91	0.23	1.15	0.71	0.93	1.13	0.03	1.75	0.99	1.01	-0.41	0.52	-0.62	-0.91	-1.21	1.82	0.94	0.35	0.26	0.7	0.62	-0.38	-0.88	-0.5	0.87	0.47	0.34	0.3	0.84	0.57	0.25	0.58	-0.68	0.7	-0.33	-0.42	-0.31	-0.24	0.6	0.42	0.62	0.97
hHC025430	CAPN1	NA	NA	NA	0.62	0.61	0.38	0.59	NA	NA	NA	0.24	NA	NA	0.48	NA	NA	NA	1.12	0.57	0.45	NA	1.38	1.93	1.86	NA	1.21	NA	NA	1.07	0.52	0.76	0.43	0.57	0.42	0.75	0.7	NA	0.14	0.62	0.42	0.27	NA	NA	1.82	0.99	1.18	0.85	0.87	0.99	1.26	1.11	0.87	1.04	0.72	0.93	1.34	1.47	1.36	2.08	1.17	NA	0.59	0.99	1.04	1.28	1.84	1.9	1.97	2.02	0.57	1.01	0.98	1.28	1.51	0.87	1.24	1.02	1.04	0.9	0.75	NA	1.44	1.13	1.14	1.25	1	0.93	0.86
hHC026870	SIGLEC10	NA	NA	NA	NA	NA	NA	NA	NA	NA	NA	NA	NA	NA	NA	NA	NA	NA	NA	NA	NA	NA	NA	NA	NA	NA	NA	NA	NA	NA	NA	NA	NA	NA	NA	NA	NA	NA	NA	NA	NA	NA	NA	NA	NA	NA	NA	NA	NA	NA	NA	NA	NA	NA	NA	NA	NA	NA	NA	NA	NA	NA	NA	NA	NA	NA	NA	NA	NA	NA	NA	NA	NA	NA	NA	NA	NA	NA	NA	NA	NA	NA	NA	NA	NA	NA	NA	NA	NA
hHC028310	UTP6	-0.79	-0.16	-0.68	-0.22	0.11	-0.11	-0.03	-0.18	-0.14	0.07	-0.1	-0.19	-0.26	-0.03	-0.43	-0.73	-1.36	-1	0.08	-0.03	-0.24	-0.74	-1.11	-1.08	-1.82	-1.14	-1	-1.03	-0.98	-0.18	-0.25	-0.24	-0.28	0.11	0.07	-0.38	-0.13	0.11	-0.17	-0.13	-0.25	-0.16	-0.01	-0.7	0.83	0.51	0.33	0.39	0.84	0.2	0.34	0.43	0.3	0.32	0.18	0.36	-0.64	-0.64	-1.11	-0.1	-1.6	0.97	0.15	0.34	-0.27	-0.5	NA	-0.5	-0.93	-0.21	0.52	0.64	-0.23	0.3	0.2	0.5	0.19	0.64	0.2	0.45	-0.93	0.1	0.53	0.59	0	0.04	0.69	0.37
hHR029750	CCL3	NA	NA	NA	-2.98	-0.26	0.17	-0.5	NA	NA	NA	-0.02	NA	1.71	NA	NA	NA	1.2	NA	-1.96	NA	NA	NA	NA	NA	NA	-0.07	NA	NA	NA	-3.05	-0.27	0.52	NA	-0.27	NA	NA	NA	NA	NA	-4.86	NA	1.32	NA	NA	-0.67	0.73	2.66	1.77	NA	1.49	1.07	2.66	0.94	4.88	-1.77	2.24	1.86	2.98	NA	NA	NA	5.29	2.35	0.95	NA	NA	NA	NA	NA	0.04	0.04	1.06	-0.87	-2.47	2.54	NA	-1.9	NA	NA	3.8	NA	NA	NA	NA	1.75	NA	2.62	0.58
hHR031190	BCRL5	NA	NA	NA	NA	NA	NA	NA	NA	NA	NA	NA	NA	NA	NA	NA	NA	NA	NA	NA	NA	NA	NA	NA	NA	NA	NA	NA	NA	NA	NA	NA	NA	NA	NA	NA	NA	NA	NA	NA	NA	NA	NA	NA	NA	NA	NA	NA	NA	NA	NA	NA	NA	NA	NA	NA	NA	NA	NA	NA	NA	NA	NA	NA	NA	NA	NA	NA	NA	NA	NA	NA	NA	NA	NA	NA	NA	NA	NA	NA	NA	NA	NA	NA	NA	NA	NA	NA	NA
hHA032630	TMEM116	-0.29	0.14	-0.35	-0.12	0.17	0.04	0.16	-0.12	-0.28	0.07	0.17	-0.18	0.57	-0.04	0.39	0.3	-0.6	0.07	-0.12	0.25	0.31	0.12	-0.53	-0.15	-1.03	-0.55	-0.79	-0.08	0.2	-0.01	-0.58	0.69	0.33	0.22	0.45	0.21	0.48	0.03	0.12	0.06	0.09	-0.06	0.93	0	-0.74	-1.81	0.57	-0.44	-1.96	0.21	-0.33	-0.14	0.12	-1.52	0.46	-0.42	0.23	-0.39	0.09	0.3	-1.1	-1.22	-0.15	-0.7	-1.28	-0.48	-0.9	-1.39	-0.63	0.68	0.27	-0.34	0.16	0.63	0.32	-0.15	-0.22	-0.51	-0.22	0.16	-0.93	-0.04	-0.4	-1.72	0.45	0.17	-0.21	0.31
hHA034070		NA	NA	NA	-1.27	-1.14	-1.33	-1.67	-0.91	-1.15	-1.25	-1.51	-1.13	-1.79	-1.16	NA	NA	NA	-2.18	-1.23	-1.36	-0.89	-1.35	-2.02	NA	NA	NA	NA	-1.34	-1.72	-1.77	-1.22	-1.52	-1.98	-0.93	-1.23	-2.04	-0.19	-0.78	-1.25	-1.11	-0.99	-1.2	0.32	NA	-0.73	-0.47	-0.73	-0.99	0.1	-0.74	-0.69	-0.8	-0.63	-1.06	-0.83	-1.01	-1.36	-1	-1.78	-0.35	NA	-0.47	-1.46	-0.08	0.53	-0.47	-1.14	-1.25	-0.98	-0.77	-0.07	-0.05	-0.54	-0.75	-0.99	-0.74	-0.32	-0.93	-0.71	-1.03	NA	-0.16	0.37	0	-0.85	-1.03	0.06	-0.24
hHA035510	BPNT1	-0.59	-1.18	-1.11	-0.37	-0.97	-0.05	-1.13	-0.98	-0.5	-0.68	-0.51	-0.58	-0.67	-0.43	-0.51	-0.29	-0.75	-0.56	NA	-1.07	-0.56	-0.08	-0.29	1.29	-1.39	-0.72	0.68	-0.3	-0.19	-0.1	-0.95	-0.37	-0.81	-0.9	-1.74	-0.48	-0.36	-1.24	-0.95	-0.73	-0.91	-0.99	-1.09	-1	-1.22	-1.78	-0.94	-1.04	-0.81	-0.93	-1.17	-0.96	-0.94	-2.19	-1.46	-1.09	-1.22	-0.35	-0.6	-0.02	-1.22	-1.65	-1.4	-1.52	-0.06	-0.27	NA	NA	0.84	-0.75	0.02	-1.13	-0.63	-1.44	-0.98	-1.79	-0.68	-0.9	-0.95	-1.18	-0.8	-2.12	-1.43	-2.09	-1.04	-0.66	-1.28	-1.25
hHA036950	SPTLC1	1.34	0.79	1.75	1.74	1.76	1.01	1.76	1.93	1.56	1.49	1.45	1.44	1.66	1.41	0.89	1.03	0.91	1.1	1.88	1.69	1.43	1.51	1.93	1.56	0.55	1.46	0.81	1.04	1.24	1.61	1.64	1.67	2.01	2.12	2.23	1.92	0.9	1.64	1.59	1.54	1.51	1.72	0.91	2.21	1.44	-0.61	1.88	1.89	-1.32	1.67	1.57	1.66	1.67	-0.73	1.48	1.82	1.38	1.09	2.04	1.64	0.55	-0.28	1.36	0.67	0.21	1.5	1.15	1.96	1.22	0.71	1.75	1.84	1.01	1.89	2.11	1.09	2.21	0.76	1.44	1.64	0.94	1.99	0.68	-0.58	1.94	1.56	1.48	1.71
hHA038390		1.13	1.27	0.56	1.71	1.89	1.97	2.04	0.99	1.51	0.85	1.82	1.04	1.88	1.97	1.27	1.38	1.28	1.9	1.3	1.67	1.39	1.51	1.09	1.67	0.3	0.62	0.33	1.4	1.91	1.94	1.59	2.27	1.31	1.28	1.26	2.14	1.53	0.91	2	1.69	1.91	1.18	0.25	0.37	1.22	0.5	1.59	1.05	0.03	1.16	1.53	1.4	1.73	0.07	1.28	0.53	0.9	0.81	0.96	1.18	0.42	0.28	0.98	0.74	0.1	0.82	0.56	0.71	0.83	0.06	1.46	1.07	0.92	1.58	1.28	0.74	1.43	1.1	1	1.65	0.2	0.83	0.83	0.36	1.34	1.5	1.22	1.06
hHA039830		0.23	NA	NA	-0.04	NA	-0.04	0.33	NA	NA	NA	-0.41	NA	NA	NA	NA	NA	NA	0.24	0.23	-0.19	NA	NA	NA	NA	NA	NA	NA	NA	0.31	0.04	-0.06	NA	NA	0.13	NA	NA	NA	-0.21	-0.17	-0.28	NA	NA	0.59	0.62	0.36	-0.26	0.26	0.39	-0.14	0.61	0.04	0	0.25	-0.41	NA	0.46	0.69	0.54	1.03	0.59	NA	0.07	0.13	0.54	NA	NA	NA	0.47	NA	NA	0.3	0.12	0.36	NA	-0.2	0.2	0.09	0.42	0.24	0.31	NA	0.43	0.2	0.17	0.43	-0.01	NA	NA
hHR002474	AVL9	-1.16	0.2	-1.18	-0.76	-0.51	-0.18	-0.65	-1.48	-1.21	-0.66	-1.22	-0.72	-0.62	-1.03	0.01	-0.59	-1.3	-1.49	-0.64	-0.44	-0.38	-0.95	-1.59	-2.57	-1.55	-1.13	0.21	-0.95	-0.93	-0.96	-0.99	-0.89	-1.56	-0.88	-1.31	-1.85	0.69	-0.46	-0.7	-0.92	-0.37	-1.31	0.7	-1.07	-0.74	-0.04	-0.86	-0.58	-0.68	-0.94	-0.56	-0.62	-0.75	0.22	-0.47	-0.97	-0.64	0.29	-1.97	-1.22	-1.29	1.02	-0.64	-0.91	1.34	-0.26	-0.67	-0.71	-1.2	0.88	-0.16	0.04	-0.31	-1.46	-1.19	-0.96	-0.94	-0.93	-0.84	-0.39	-0.88	-1.1	-0.48	-0.2	-1.09	-0.51	-0.56	-1.23
hHC005354	MTHFSD	0.23	0.12	-0.19	0.02	0.18	0.43	0.17	0.12	0.19	0.25	0.25	0.47	0.22	0.34	0.2	0.26	0.01	0.17	-0.1	0.18	0.24	0.2	0.09	0.91	0.79	0.09	0.37	0.24	0.27	-0.15	0.18	0.28	0.13	0.24	0.18	0.21	0.47	0.05	0.36	0.3	-0.5	-0.03	-0.01	0.24	0.07	0.6	-0.04	0.05	0.81	0.31	0.16	0.07	0.09	0.53	0.3	0.36	0.02	0.26	0.31	0.17	0.6	0.52	0.26	0.51	0.33	-0.05	0.59	-0.32	-0.44	0.15	-0.16	-1.04	0.22	-0.22	-0.37	0.18	0.02	0.29	0.09	0.14	0.63	-0.09	0.58	0.86	-0.01	-0.52	-0.1	0.13
hHR006794	TMEM220	NA	NA	NA	NA	NA	NA	NA	NA	NA	NA	NA	NA	NA	NA	NA	NA	NA	NA	NA	NA	NA	NA	NA	NA	NA	NA	NA	NA	NA	NA	NA	NA	NA	NA	NA	NA	NA	NA	NA	NA	NA	NA	NA	NA	NA	NA	NA	NA	NA	NA	NA	NA	NA	NA	NA	NA	NA	NA	NA	NA	NA	NA	NA	NA	NA	NA	NA	NA	NA	NA	NA	NA	NA	NA	NA	NA	NA	NA	NA	NA	NA	NA	NA	NA	NA	NA	NA	NA
hHC008234	LHX6	-6.58	-7.8	-5.96	-5.05	-4.85	-4.86	-4.78	-4.99	-4.19	-2.38	-5.1	-4.87	-4.9	-4.36	NA	NA	-8.71	-6.14	-5.69	-5.07	-4.56	-7.48	-6.75	-5.04	-5.12	NA	-5.76	-5.87	-6.27	-5.58	-5.78	-5.28	-4.71	-4.71	-4.88	-5.1	-7.18	-4.76	-5.06	-5.09	-4.98	-3.57	-7.24	NA	-4.6	-4.6	-4.31	-4.2	-4.18	-4.63	-4.4	-4.28	-3.27	-4.7	-5.18	-4.64	-6.58	-4.01	-7.04	-7.14	-4.7	-4	-4.13	-4.37	-6.03	-6.17	-5.63	-6.54	-5.67	-6.97	-5.03	-4.9	-7.29	-5.3	-4.71	-5.3	-4.8	-4.64	-4.64	-4.24	NA	-4.73	-5.23	-5.04	-4.87	-4.48	-4.43	-4.55
hHC009674	MAP3K2	1.1	1.26	1.43	1.45	1.18	1.08	1.12	1.26	0.94	0.95	1.24	0.86	1.11	1.14	1.24	1.33	0.81	0.97	1.39	0.81	0.75	1.27	1.25	1.42	0.58	0.79	1.01	1.21	1.41	1.03	0.61	0.58	0.72	1.45	1.07	0.48	1.84	1.08	0.63	1.34	0.61	0.89	1.53	0.76	1.4	0.45	1.28	1.27	0.18	0.96	0.75	1.23	1.37	0.12	0.42	0.96	1.14	1.31	0.74	1.3	0.22	0.42	0.58	1.16	1.03	0.96	0.54	0.75	0.66	1.14	0.45	0.82	1.01	0.81	1.36	0.84	1.26	0.98	0.96	0.9	0.37	0.3	1.33	0.78	0.97	0.53	0.91	0.59
hHC011114	EPB41L4A-AS1	-0.37	-0.29	-0.1	0.25	0.78	-0.07	0.39	0.45	0.27	0.34	0.35	-0.15	-0.01	0.45	-0.37	-0.33	-0.65	-0.09	0.62	0.24	-0.24	0.43	0.54	0.89	-0.24	0.34	0.29	0.15	-0.28	0.45	0.79	0.21	-0.02	0.42	0.56	0.29	-0.67	0.13	0.47	0.17	0.06	0.63	1.65	1.81	-0.11	0.68	2.11	1.43	-0.49	1.23	0.76	0.98	1.54	0.24	-0.48	2.28	0.01	0.6	1.67	0.99	0.5	-0.07	0.7	0.81	-0.25	0.93	-0.28	0.98	0.99	-0.01	0.24	1.11	-0.05	1.33	1.09	-0.26	0.39	0.18	0.76	0.76	-0.56	1.77	2.32	1.45	1.09	1.11	1.04	0.18
hHC012554	TPRG1L	1.95	1.53	1.85	1.71	1.8	1.91	2.07	1.96	2.04	1.42	1.96	1.82	1.65	1.8	1.53	1.74	1.91	1.9	2.14	1.82	1.88	1.79	2.37	1.64	1.74	1.74	1.36	NA	1.95	2.13	1.87	1.86	1.95	2.13	2.16	1.92	1.78	1.91	2.1	1.8	1.92	1.85	1.79	2.63	2.02	2.55	1.89	2.46	2.45	2.42	2.52	2.13	2.01	2.9	1.94	2.53	2.33	2.03	2.62	1.98	1.81	2.36	2.77	2.41	0.96	1.97	1.94	2.36	2.5	1.7	1.96	1.96	1.96	2.48	2.09	2.15	2.21	2.47	2.02	2.4	1.74	2.23	2.53	2.73	2.37	2.51	2.06	2.13
hHR013994	LOC346702	NA	NA	NA	NA	NA	NA	NA	NA	NA	NA	NA	NA	NA	NA	NA	NA	NA	NA	NA	NA	NA	NA	NA	NA	NA	NA	NA	NA	NA	NA	NA	NA	NA	NA	NA	NA	NA	NA	NA	NA	NA	NA	NA	NA	NA	NA	NA	NA	NA	NA	NA	NA	NA	NA	NA	NA	NA	NA	NA	NA	NA	NA	NA	NA	NA	NA	NA	NA	NA	NA	NA	NA	NA	NA	NA	NA	NA	NA	NA	NA	NA	NA	NA	NA	NA	NA	NA	NA
hHC015434	KHDRBS1	-0.62	0.03	-0.35	-0.6	-0.56	-0.91	-0.79	-0.49	-0.94	-0.11	-0.42	-0.23	-0.69	-0.61	-0.05	-0.33	-0.91	-0.96	-0.44	-0.63	-0.71	-0.29	-0.48	-0.34	-1.07	-1	-0.51	-0.65	-0.74	-0.74	-0.99	-0.86	-0.5	-0.47	-0.73	-0.7	-0.12	-0.29	-0.59	-0.63	-1.05	-0.39	0.26	-0.71	0.53	-0.03	0.19	-0.17	0.63	-0.05	-0.1	0.63	0.23	-0.2	0.46	-0.03	-0.36	-0.32	-0.31	0.01	-0.88	-0.44	-0.65	0.65	0.12	0.14	0.21	-0.12	-0.02	-0.01	-0.09	-0.08	0.22	-0.23	0.18	0.07	0.44	0.02	0.26	-0.26	-0.33	-0.23	0.3	0.25	-0.12	-0.26	-0.04	0.36
hHR016874	FNDC1	NA	6.08	6.78	5.36	4.74	4.11	5.07	5.68	5.92	3.32	4.38	6.25	4.81	4.5	NA	NA	6.99	5.42	5.4	4.81	4.85	NA	6.88	NA	NA	6.53	7.01	2.99	6.23	3.03	5.56	5.03	5.44	4.81	5.11	5.05	5.29	5.08	NA	4.97	3.73	5.24	5.44	6.88	6.68	6.07	6.62	5.6	6.4	5.85	6.35	6.16	6.47	6.38	5.29	6.4	6.04	6.75	7.61	7.84	10.43	5.98	5.87	6.01	6.79	6.69	8.49	6.85	8.3	5.25	4.94	6.33	6.24	6.3	6.84	5.72	5.96	5.88	5.14	5.31	8.43	6.08	5.94	6.3	6.1	5.95	5.89	5.83
hHR018314	LOC338731	NA	NA	NA	NA	NA	NA	NA	NA	NA	NA	NA	NA	NA	NA	NA	NA	NA	NA	NA	NA	NA	NA	NA	NA	NA	NA	NA	NA	NA	NA	NA	NA	NA	NA	NA	NA	NA	NA	NA	NA	NA	NA	NA	NA	NA	NA	NA	NA	NA	NA	NA	NA	NA	NA	NA	NA	NA	NA	NA	NA	NA	NA	NA	NA	NA	NA	NA	NA	NA	NA	NA	NA	NA	NA	NA	NA	NA	NA	NA	NA	NA	NA	NA	NA	NA	NA	NA	NA
hHC019754	PCDHGA2	NA	NA	NA	1.64	2.27	NA	NA	NA	NA	NA	NA	NA	NA	NA	NA	NA	NA	2	NA	NA	NA	NA	NA	NA	NA	NA	NA	NA	NA	NA	NA	NA	NA	NA	NA	NA	NA	NA	NA	NA	NA	NA	NA	NA	NA	NA	1.79	NA	NA	NA	NA	NA	NA	NA	NA	NA	2	NA	NA	1.61	NA	NA	NA	NA	NA	NA	NA	NA	NA	NA	NA	NA	NA	NA	NA	NA	NA	NA	NA	2.14	NA	NA	NA	NA	NA	NA	NA	NA
hHR021194	LOC400712	NA	NA	NA	NA	NA	NA	NA	NA	NA	NA	NA	NA	NA	NA	NA	NA	NA	-0.84	NA	NA	NA	NA	NA	NA	NA	NA	NA	2.01	NA	NA	NA	NA	NA	NA	NA	NA	NA	NA	NA	NA	NA	NA	NA	NA	NA	NA	NA	NA	NA	NA	NA	NA	NA	NA	NA	NA	NA	NA	NA	NA	NA	NA	NA	NA	NA	NA	NA	NA	NA	NA	NA	NA	NA	NA	NA	NA	NA	NA	NA	NA	NA	NA	NA	NA	NA	NA	NA	NA
hHC022634	GRINA	2.41	1.46	2.64	1.67	1.66	2.25	2.19	1.5	2.05	1.18	1.96	1.77	1.87	2.06	1.53	2.89	2.73	2.81	1.59	1.29	2.35	2.23	2.65	1.66	2.83	2.36	1.12	1.57	2.32	2.3	1.8	2.11	1.75	1.22	1.27	1.87	1.86	1.57	2.12	2.07	1.7	1.47	1.18	2.58	1.09	2.16	0.82	1.83	1.98	1.38	1.64	1.35	1.4	2.81	1.23	1.4	1.69	1.57	2.81	1.72	1.67	2.29	2.18	1.99	0.99	2.17	2.14	2.4	1.57	1.01	1.04	0.65	1.21	0.99	1.01	1	1.2	1.65	1.32	1.07	1.58	1.96	1.6	2.13	1.41	1.3	1.52	1.23
hHR024074	GSTM4	1.39	1.62	1.06	1.6	1.59	1.94	2	0.9	1.33	0.71	2.07	1.05	2.25	1.8	2.1	1.82	1.97	2.26	1.2	1.84	2.16	2.03	0.8	0.88	1.06	1.36	-0.32	1.44	2.17	1.26	1.22	2.43	1.48	0.3	1.34	2.36	2.35	1.12	1.49	1.67	1.63	0.73	-0.34	0.1	-0.39	0.61	0.24	0.91	-0.98	0.43	0.29	-0.57	0.16	0.36	0.88	-0.25	-0.28	-1.58	0.71	0.37	-1.05	0.38	0.17	1.28	-0.33	-0.57	-0.33	-1.07	-0.28	-0.12	0.32	-1.64	-0.42	0.16	-0.5	-1.12	1.33	0.35	0.83	-1.09	-1.01	0.69	0.35	0.98	0.44	0.49	-0.25	0.06
hHC025514	DR1	-0.19	0.18	0.21	0.48	0.88	0.57	0.38	0.79	0.48	0.45	0.33	0.2	0.43	0.23	0.38	-0.09	-0.12	-0.6	0.77	0.6	0.4	0.14	0.23	0.5	-0.68	0.09	0.54	-0.03	-0.09	0.23	0.58	0.3	0.1	0.98	0.86	0.24	0.68	0.95	0.38	0.5	0.54	0.6	1.2	-0.04	1.26	0.05	1.15	0.95	0.22	0.69	1.27	1.18	1.05	0.53	0.96	0.92	0.39	1	0.25	0.68	-0.17	0.51	1.34	0.27	1.17	0.39	0.63	0.62	0.19	0.75	1.31	1.3	0.73	0.8	1	0.58	0.87	0.42	0.63	1.32	0.02	0.62	0.6	0.33	1.01	1.03	1.26	1.03
hHC026954	ATG3	0.4	0.99	0.06	0.7	1.15	0.86	1.01	0.67	0.64	0.87	0.92	0.5	0.95	0.77	0.88	0.62	0.23	0.12	0.77	1.16	0.56	0.5	-0.23	-0.81	-1.79	-0.21	-0.35	NA	0.1	0.66	0.52	1.06	0.84	1.07	1.07	0.9	1.3	1	0.91	0.93	0.94	0.61	1.15	-0.13	0.92	-0.22	1.14	0.94	-0.4	1.19	0.88	1.05	0.75	-0.4	1.44	1.21	0.54	0.4	-0.16	0.4	-1.46	0.02	0.81	0.24	0.36	0.38	-0.14	-0.06	-0.35	1.31	1.55	1.49	1.2	1.02	1.01	0.87	1.1	0.58	1.05	1.1	-0.54	0.79	0.58	-0.28	1.26	0.9	0.84	1.16
hHC028394	ZSWIM5	-3.04	-2.43	-3.22	-2.86	NA	-1.98	NA	NA	-2.59	NA	-1.82	NA	-1.79	-2.13	-2.33	-2.66	-2.23	-0.88	-2.76	-3.07	-0.26	-4.87	-4.88	-4.24	-1.85	-4.3	-2.16	NA	-0.88	-1.67	-2.52	NA	-2.4	-2.77	-3.43	-2	-1.16	-2.17	NA	-2.67	-0.9	-2.14	-4.7	-4.69	NA	-3.61	NA	-2.62	-3.93	NA	-2.94	-2.51	-2.81	-2.01	-2.29	-2.39	-2.08	-3.87	-4.12	-5.56	-5.15	NA	-2.62	-3.32	-5.32	-2.29	NA	NA	-5.25	-3.73	-3.79	-3.6	-2.92	NA	-3.21	-3.7	-3.28	-2.48	-3.37	-2.81	-3.6	-4.12	-4.1	-4.05	-4.17	-2.43	-3.1	-2.59
hHC031274	RABL2B	0.66	0.81	0.88	0.68	0.56	0.73	0.83	0.92	1.03	0.75	0.77	1.12	0.66	1.09	0.93	0.72	0.43	0.66	0.74	0.69	0.76	1.06	1.08	1.44	1.19	0.78	1.23	1.02	1.06	0.46	0.75	0.73	0.62	0.72	0.7	0.73	1.04	0.92	0.95	0.9	0.84	0.78	1.45	1.2	0.21	1.28	0.64	0.75	0.86	0.94	0.95	0.67	1.19	1.31	0.92	0.77	1.22	0.56	1.51	1.75	1.53	1.11	0.4	1.19	0.75	0.95	1	0.31	1.23	1.05	-0.06	-0.24	1.38	0.83	0.22	0.82	1.03	1.2	0.84	0.62	1.4	0.99	1.5	1.55	0.47	0.78	0.91	0.96
hHA032714	FANCL	-2.13	-1.76	-2.42	-1.56	-1.7	-1.77	-1.49	-1.52	-1.82	NA	-2.17	-1.74	-1.65	-1.68	-1.93	-1.88	-2	-2.06	-1.64	-1.51	-1.6	-2.11	-1.9	-1.95	-2.81	-2.32	-2.33	-2.21	-1.75	-1.62	-1.99	-1.48	-1.31	-1.29	-1.13	-1.41	-1.42	-1.39	-1.75	-1.77	-1.66	-1.76	-1.02	-1.5	-0.44	NA	-0.29	-1.32	-2.05	-0.27	-0.76	-0.08	-1.26	-2.61	0.04	-0.48	-1.01	-1.6	-1.26	-0.98	-2.38	NA	-1.2	-1.83	-1.4	-1.59	-1.1	-1.68	-2.01	-0.84	-0.27	0.33	-0.05	-0.02	-0.53	-0.71	-0.48	-0.89	-1.1	-0.6	-0.98	-1.16	-1.82	-2.66	-0.54	-1.4	-0.8	-0.12
hHA035594	GSTZ1	NA	NA	NA	NA	NA	NA	NA	NA	NA	NA	NA	NA	NA	NA	NA	NA	NA	NA	NA	NA	NA	NA	NA	NA	NA	NA	NA	NA	NA	NA	NA	NA	NA	NA	NA	NA	NA	NA	NA	NA	NA	NA	NA	NA	NA	NA	NA	NA	NA	NA	NA	NA	NA	NA	NA	NA	NA	NA	NA	NA	NA	NA	NA	NA	NA	NA	NA	NA	NA	NA	NA	NA	NA	NA	NA	NA	NA	NA	NA	NA	NA	NA	NA	NA	NA	NA	NA	NA
hHA037034	NOX1	NA	NA	NA	NA	NA	NA	NA	NA	NA	NA	NA	NA	NA	NA	NA	NA	NA	NA	NA	NA	NA	NA	NA	NA	NA	NA	NA	NA	NA	NA	NA	NA	NA	NA	NA	NA	NA	NA	NA	NA	NA	NA	NA	NA	NA	NA	NA	NA	NA	NA	NA	NA	NA	NA	NA	NA	NA	NA	NA	NA	NA	NA	NA	NA	NA	NA	NA	NA	NA	NA	NA	NA	NA	NA	NA	NA	NA	NA	NA	NA	NA	NA	NA	NA	NA	NA	NA	NA
hHA038474		NA	NA	NA	1.6	0.95	1.94	1.68	NA	1.1	NA	1.25	NA	2.16	-0.05	NA	2.42	2.87	1.56	NA	0.26	1.76	NA	NA	NA	NA	NA	NA	NA	1.76	0.91	0.84	2.29	NA	NA	NA	0.93	1.98	NA	0.98	1.13	1.37	NA	NA	NA	-1.82	NA	-1.43	-1.79	NA	NA	NA	NA	NA	NA	NA	NA	NA	NA	NA	NA	NA	-0.99	NA	NA	NA	NA	NA	NA	NA	NA	NA	NA	NA	-1.78	-1.91	NA	NA	NA	NA	NA	NA	NA	NA	NA	NA	NA	NA	NA
hHC002486	KCNV1	NA	NA	NA	NA	NA	NA	NA	NA	NA	NA	NA	NA	NA	NA	NA	NA	NA	NA	NA	NA	NA	NA	NA	NA	NA	NA	NA	NA	NA	NA	NA	NA	NA	NA	NA	NA	NA	NA	NA	NA	NA	NA	NA	NA	NA	NA	NA	NA	NA	NA	NA	NA	NA	NA	NA	NA	NA	NA	NA	NA	NA	NA	NA	NA	NA	NA	NA	NA	NA	NA	NA	NA	NA	NA	NA	NA	NA	NA	NA	NA	NA	NA	NA	NA	NA	NA	NA	NA
hHR003926	SHISA2	-7.47	-6.55	-6.44	-4.72	-5.75	-4.89	-4.63	-5.7	-4.87	-3.02	-5.08	-6.01	-4.66	-4.08	-8.15	-8.92	-8	-5.05	-6.41	-4.71	-4.73	-7.12	-6.08	-6.42	-5.62	-7.18	-7.86	-6.85	-5.46	-4.78	-3.92	-4.83	-5.07	-5.24	-5.54	-4.56	-4.51	-5.73	-5.21	-4.64	-4.77	-5.81	-4.88	-6.26	-3.59	-5.19	-3.01	-2.01	-4.33	-3.13	-2.33	-3.75	-4.86	-3.08	-3.53	-1.81	-4.61	-3.91	-7.96	-8.18	-5.63	-2.74	-2.62	-4.13	-6.38	-6.84	-3.81	-0.89	-7.49	-5.41	-5.53	-0.61	-6.7	-4.08	-3.55	-3.32	-4	-2.68	-3.8	-2.58	NA	-5.42	-4.88	-4.53	-2.15	-4.38	-3.21	-4.94
hHC005366	TLR2	NA	NA	NA	-2.78	-2.91	-1.2	-0.7	-0.86	-2.66	-2.12	-2.65	-0.91	1.31	-2.28	NA	NA	NA	-2.81	-1.66	NA	-0.8	NA	NA	NA	NA	NA	2.04	NA	NA	-2.58	-1.88	-1.66	NA	-0.11	-2.3	-2.12	NA	0.16	-3.04	-1.36	-2.08	1.77	NA	NA	-4.29	-3.65	-0.39	-0.61	-5.64	-2.2	-0.31	-0.76	-0.48	0.13	-1.06	-2.16	NA	1.01	NA	NA	NA	1.65	-2.79	-3.27	NA	1.2	NA	NA	NA	1	1.47	0.33	NA	-3.05	0.47	NA	-2.57	-2.21	-0.68	-1.23	NA	NA	-2.81	NA	-1.17	-1.62	-0.7	-1.68
hHC008246	CDRT4	-1.06	-0.56	-0.64	-0.93	-0.92	-1.32	-0.74	-0.7	-1.1	-0.31	-1.28	-0.58	-0.84	-0.47	-0.6	-1.11	-2.14	-1.2	-0.74	-1.25	-1.88	-0.76	-0.62	-0.57	-1.49	-0.82	-0.78	NA	-1.22	-0.82	-1.07	-1.29	-1.12	-0.4	-1.06	-0.99	-0.69	-0.48	-1.03	-0.76	-0.87	-0.38	0.49	-0.29	-0.67	0.29	-0.55	-0.32	-0.9	-0.52	0.04	-0.61	0.15	-0.24	-0.61	0.37	-0.29	-0.74	-0.44	-0.3	-0.99	0.2	-0.03	-0.83	0.61	-0.23	-0.44	NA	0.23	0.03	-1.01	-0.48	-0.63	-0.73	-0.41	-1.44	-0.35	-0.56	-0.54	-0.37	-1.13	-0.23	0.34	0.01	-0.15	0.15	0.36	-1.2
hHR009686	ELFN2	NA	-5.36	-4.25	-4.5	-3.88	-3.97	-4.19	-4.19	-3.76	-2.84	-5.11	-4.23	-4.79	-3.69	NA	NA	NA	-4.74	-4.83	-3.6	-4.6	-6.26	-5.69	-4.23	-3.77	-4.4	-0.99	-5.79	-5.58	-4.61	-4.84	-5.82	-5.13	-4.42	-4.13	-3.98	-5.3	-3.95	-4.46	-3.28	-4.57	-4.53	-2.35	-3.24	-1.85	-1.7	-3.64	-2	1.69	-0.29	-4.1	-3.03	-3.87	-3	-2.06	-1.84	-1.89	-0.94	-3.26	-3.42	-2	-2.62	-0.7	-2.83	1.43	0.15	-1.45	-3.46	-1.71	-2.51	-0.38	-2.71	-2.37	-0.7	-3.08	-3.02	-1.99	0.04	-2.43	-1.73	NA	-1.58	-2.04	-0.77	0.49	-2.66	-2.95	-0.34
hHC011126	C1orf216	0.28	0.74	0.76	1.09	0.92	0.66	1.09	1.35	1.37	1.15	1.16	1.26	0.72	1.21	0.43	0.07	-0.15	-0.14	1.47	0.94	0.73	0.7	0.92	0.79	-0.22	0.27	0.19	0.45	0.38	1.01	1.04	0.75	0.88	1.34	1.06	0.88	0.85	1.39	0.97	1.01	1.09	1.28	1.34	0.2	1.71	1.62	1.24	1.52	1.7	1.69	1.58	1.35	1.18	1.64	1.12	1.53	0.94	0.93	0.9	0.88	0.29	1.76	0.93	1.64	0.13	0.64	0.48	0.34	-0.04	0.94	0.98	1.38	1.09	1.25	1.18	0.9	1.39	1.48	1.19	1.3	-0.15	1.24	1.49	1.48	1.27	1.57	1.41	1.46
hHC012566	C20orf187	NA	NA	NA	NA	NA	NA	NA	NA	NA	NA	NA	NA	NA	NA	NA	NA	NA	NA	NA	NA	NA	NA	NA	NA	NA	NA	NA	NA	NA	NA	NA	NA	NA	NA	NA	NA	NA	NA	NA	NA	NA	NA	NA	NA	NA	NA	NA	NA	NA	NA	NA	NA	NA	NA	NA	NA	NA	NA	NA	NA	NA	NA	NA	NA	NA	NA	NA	NA	NA	NA	NA	NA	NA	NA	NA	NA	NA	NA	NA	NA	NA	NA	NA	NA	NA	NA	NA	NA
hHC015446	GABARAP	NA	NA	NA	NA	0.99	NA	NA	NA	NA	NA	NA	NA	NA	NA	NA	NA	NA	NA	NA	NA	NA	NA	NA	NA	NA	NA	NA	NA	NA	NA	NA	NA	NA	NA	NA	NA	NA	NA	NA	NA	NA	NA	NA	NA	NA	NA	NA	NA	NA	NA	NA	NA	NA	NA	NA	NA	NA	NA	NA	NA	NA	NA	NA	NA	NA	NA	NA	NA	NA	NA	NA	NA	NA	NA	NA	NA	NA	NA	NA	NA	NA	NA	NA	NA	NA	NA	NA	NA
hHC016886	SERPINA6	-5.39	-5.99	-5.18	-3.62	-3.7	-2.94	-3.14	-3.98	-2.39	-1.25	-3.34	-2.94	-3.29	-2.5	-6.19	-6.51	-6.43	-6.03	-3.86	-2.95	-3.48	-6.57	-6.78	-5.08	-4.18	-6.41	-5.13	-5.81	-5.3	-3.44	-3.79	-3.53	-2.23	-4.02	-2.87	-3.39	-6.03	-2.13	-3.15	-3.34	-3.25	-3.87	-6.26	-6.43	-3.84	-3.75	-3.78	-3.69	-3.69	-2.71	-2.59	-3.69	-3.63	-3.44	-3.65	-3.75	-6.34	-5.89	-6.2	-6.49	-3.96	-3.66	-2.71	-2.93	-4.75	-6.05	-5	NA	-5.76	-5.94	-3.74	-3.81	-6.31	-3.95	-4.46	-3.91	-4.09	-4.14	-3.7	-3.73	-6.95	-3.43	-3.41	-3.87	-4.13	-3.72	-3.96	-3.61
hHC019766	C2orf43	-0.33	-0.1	-0.54	0.55	0.24	0.63	0.24	-0.24	0.12	-0.11	0.16	0.1	0.47	0.41	-0.47	0.03	-0.01	0.01	-0.21	-0.4	NA	-0.28	-0.37	-0.25	-0.79	-0.61	-1.07	-0.27	-0.45	0.38	-0.2	0.62	0.14	-0.09	-0.21	0.44	-0.25	-0.19	0.34	0.66	0.1	-0.23	-0.72	-0.78	-0.08	-0.36	-0.19	-0.06	-0.84	0.15	-0.33	-0.28	-0.5	-0.69	-0.38	-0.19	-0.64	-0.82	-0.82	-0.2	-0.71	-0.59	-0.14	-0.29	-1.51	-1.24	-0.56	-0.99	-0.86	-0.91	-0.39	-0.68	-0.65	-0.44	-0.46	-0.75	-0.01	-0.05	-0.11	-0.29	-0.75	-0.32	0.02	-1.08	-0.15	-0.29	-0.47	-0.16
hHR022646	LOC388006	NA	NA	NA	NA	NA	NA	NA	NA	NA	NA	NA	NA	NA	NA	NA	NA	NA	NA	NA	NA	NA	NA	NA	NA	NA	NA	NA	NA	NA	NA	NA	NA	NA	NA	NA	NA	NA	NA	NA	NA	NA	NA	NA	NA	NA	NA	NA	NA	NA	NA	NA	NA	NA	NA	NA	NA	NA	NA	NA	NA	NA	NA	NA	NA	NA	NA	NA	NA	NA	NA	NA	NA	NA	NA	NA	NA	NA	NA	NA	NA	NA	NA	NA	NA	NA	NA	NA	NA
hHC025526	IDH3B	0.84	0.38	0.15	1.13	0.92	1.29	1.4	0.01	0.86	0.28	0.81	0.13	1.31	1.03	0.25	0.81	1.14	1.5	0.13	0.57	0.66	0.92	0.66	0.25	0.06	0.54	-0.52	0.88	1.1	1.14	0.93	1.34	0.69	0.21	0.51	1.27	0.81	0.05	1.27	0.91	0.82	NA	-0.68	-0.1	0.54	0.37	0.19	0.54	0.56	0.41	0.43	0.18	0.27	1.14	0.12	0.18	-0.09	-0.07	0.65	0	-0.56	0.45	0.38	0.47	-0.86	0.3	-0.04	0.06	-0.01	-0.93	0.32	0.33	-0.17	0.32	0.32	0.03	0.06	0.03	0.05	0.21	-0.46	0.39	0.17	0.51	0.19	0.15	NA	0.31
hHR026966		-1.64	-2.27	-2.23	-1.53	-1.15	-1.29	-0.53	-1.62	-1.07	-0.97	-0.91	-1.11	-1.21	-0.6	-2.15	-2.3	-2.08	-1.72	-1.51	-1.37	-1.28	-1.64	-1.69	-1.28	-1.83	-2.08	-1.86	NA	-1.49	-1.46	-0.95	-0.87	-1.32	-1.32	-1.38	-0.52	-1.56	-1.43	-1.05	-0.95	-0.92	-1.64	-1.46	-1.38	-0.99	-1.29	-1.14	-1.15	-1.01	-1.32	-1.06	-1.13	-0.03	-0.83	-0.93	-1.23	-2.01	-1.27	-1.61	-1.89	-0.9	-1.32	-1.52	-1.27	-1.43	-1.02	-0.4	-0.51	-0.71	-2.23	-1.76	-1.31	-1.34	-1.56	-1.48	-1.13	-1.09	-0.98	-1.41	-1.07	-1.34	-1.36	-1.11	-1.09	-1.15	-0.76	-1.17	-1.19
hHC028406	ZNF460	0.77	0.44	0.96	0.34	0.26	0.52	0.63	NA	0.38	NA	0.23	NA	0.5	0.63	0.69	1.28	0.68	0.93	0.05	0.41	0.27	0.63	0.37	0.86	NA	0.54	NA	NA	0.68	0.49	0.31	0.54	0.51	0.28	0.2	0.51	0.91	NA	0.7	0.46	NA	0.17	0.58	0.8	0.08	0.09	NA	0.05	0.13	0.2	0.08	-0.02	0.43	-0.29	0.39	0.02	0.18	0.01	1.25	0.96	NA	-0.23	NA	0.26	0.39	0.53	NA	1.05	0.6	0.04	0.39	0.15	0.23	0.37	0.24	0.04	0.56	0.21	0.52	0.23	NA	NA	0.24	0.35	0.59	0.41	NA	0.2
hHR029846	OR7E130P	NA	NA	NA	NA	NA	NA	NA	NA	NA	NA	NA	NA	NA	NA	NA	NA	NA	NA	NA	NA	NA	NA	NA	NA	NA	NA	NA	NA	NA	NA	NA	NA	NA	NA	NA	NA	NA	NA	NA	NA	NA	NA	NA	NA	NA	NA	NA	NA	NA	NA	NA	NA	NA	NA	NA	NA	NA	NA	NA	NA	NA	NA	NA	NA	NA	NA	NA	NA	NA	NA	NA	NA	NA	NA	NA	NA	NA	NA	NA	NA	NA	NA	NA	NA	NA	NA	NA	NA
hHC031286	HNRNPAB	0.27	-0.3	0.36	0.59	0.4	-0.04	0.5	0.49	0.33	0.2	0.31	-0.05	0.23	0.18	-0.35	-0.2	0.03	-0.04	0.68	0.56	0.19	0.58	0.99	0.87	-0.34	0.17	0.1	0.14	-0.1	0.4	0.29	0.38	0.66	0.7	0.64	0.55	-0.27	0.14	0.11	0.27	0.14	0.44	-0.22	0.62	1.76	NA	1.55	1.26	0.69	1.35	1.02	1.71	0.98	-0.57	0.81	1.08	0.58	0.21	0.01	0.49	-0.5	0.44	0.43	0.34	-0.24	0.74	0.9	1.06	0.31	-0.52	1.09	2.02	0.61	1.01	1.59	1.42	0.75	0.81	0.18	1.08	0.25	0.33	0.23	NA	0.69	0.48	1.12	0.96
hHA032726	UNC13B	NA	NA	NA	NA	NA	NA	NA	NA	NA	NA	NA	NA	NA	NA	NA	NA	NA	NA	NA	NA	NA	NA	NA	NA	NA	NA	NA	NA	NA	NA	NA	NA	NA	NA	NA	NA	NA	NA	NA	NA	NA	NA	NA	NA	NA	NA	NA	NA	NA	NA	NA	NA	NA	NA	NA	NA	NA	NA	NA	NA	NA	NA	NA	NA	NA	NA	NA	NA	NA	NA	NA	NA	NA	NA	NA	NA	NA	NA	NA	NA	NA	NA	NA	NA	NA	NA	NA	NA
hHA034166	CSE1L	-1.01	-0.83	-1.37	0.12	-0.09	-0.58	0.15	0.02	-0.48	-0.16	-0.4	-0.47	-0.11	-0.39	-0.79	-1.14	-1.25	-0.91	-0.04	0.36	-0.01	-1.23	-1.5	-1.01	-2.19	-1.45	-1.79	-1.32	-1.09	-0.18	-0.35	0.49	0.09	0.4	0.39	0.24	-0.34	NA	-0.14	0.07	0.2	-0.28	-1.22	-1.53	0.55	-3.27	1.32	-0.06	-2.55	0.29	-0.44	0.61	-0.33	-3.29	1.16	0.18	-0.98	-1.58	-1.03	-0.44	-2.38	-2.12	-1.27	-1.08	-1.2	-1.11	-0.82	-1.24	-1.68	-0.45	0.81	1.01	0.04	0.49	0.79	0.18	0.43	-0.85	-0.28	0.24	-0.54	-0.12	-1.57	-2.88	0.75	-0.04	0.12	1.03
hHA035606	GPLD1	NA	NA	NA	NA	NA	NA	NA	NA	NA	NA	NA	NA	NA	NA	NA	NA	NA	NA	NA	NA	NA	NA	NA	NA	NA	NA	NA	NA	NA	NA	NA	NA	NA	NA	NA	NA	NA	NA	NA	NA	NA	NA	NA	NA	NA	NA	NA	NA	NA	NA	NA	NA	NA	NA	NA	NA	NA	NA	NA	NA	NA	NA	NA	NA	NA	NA	NA	NA	NA	NA	NA	NA	NA	NA	NA	NA	NA	NA	NA	NA	NA	NA	NA	NA	NA	NA	NA	NA
hHA037046	GAD1	NA	NA	NA	NA	NA	NA	NA	NA	NA	NA	NA	NA	NA	NA	NA	NA	NA	NA	NA	NA	NA	NA	NA	NA	NA	NA	NA	NA	NA	NA	NA	NA	NA	NA	NA	NA	NA	NA	NA	NA	NA	NA	NA	NA	NA	NA	NA	NA	NA	NA	NA	NA	NA	NA	NA	NA	NA	NA	NA	NA	NA	NA	NA	NA	NA	NA	NA	NA	NA	NA	NA	NA	NA	NA	NA	NA	NA	NA	NA	NA	NA	NA	NA	NA	NA	NA	NA	NA
hHA038486		NA	NA	NA	NA	NA	NA	-1.53	NA	NA	NA	NA	NA	NA	NA	NA	NA	NA	-3.69	NA	NA	NA	NA	NA	NA	NA	NA	NA	NA	NA	-3.33	NA	NA	NA	NA	NA	NA	NA	NA	NA	NA	NA	NA	NA	NA	-2.53	NA	-2.58	NA	NA	NA	NA	NA	NA	NA	NA	NA	NA	-4.59	NA	NA	NA	NA	NA	NA	NA	NA	-3.58	NA	NA	NA	NA	NA	NA	-3.44	NA	NA	NA	NA	NA	NA	NA	NA	NA	NA	NA	NA	NA	NA
hHA039926		2.02	0.84	1.47	0.04	0.05	0.4	0.42	1.39	NA	NA	0.9	2.23	0.84	1.49	0.82	1.43	NA	0.92	0.08	1.23	NA	0.77	1.2	0.94	1.29	1.46	0.83	0.79	0.72	0.55	0.78	1.52	NA	NA	1.43	1.09	0.63	0.82	0.92	0.74	0.83	1.69	1.59	2.12	NA	NA	1.29	0.93	NA	1.58	1.08	1.32	1.36	NA	1.75	1.65	1.68	0.12	2.52	1.58	NA	0.69	0.69	NA	NA	0.73	NA	0.15	NA	0.62	-0.55	0.27	1.67	0.43	1.15	0.99	1.28	0.41	0.77	-0.17	NA	1.21	1.19	0.31	0.99	1.57	NA	1.02
hHC002570	HERC2	0.5	1.32	0.89	0.59	0.92	0.69	0.28	0.47	0.65	0.8	0.73	NA	0.45	0.54	1.15	0.49	-0.35	-0.44	1.3	0.7	0.47	0.64	-0.26	-1.81	-0.49	0.08	0.7	0.54	0.06	0.06	0.3	0.04	-0.07	0.65	0.21	-0.46	2.05	1.4	0.59	0.74	0.81	0.35	1.97	0.49	0.69	1.54	0.41	1.09	1.12	0.65	1.08	0.77	0.3	1.2	0.95	0.83	0.83	0.88	-0.91	0.34	-0.88	1.35	0.84	0.99	1.25	0.17	NA	NA	-1.11	1.54	0.42	0.69	0.94	0.29	0.02	0.45	0.21	0.79	0.72	1.07	-0.42	0.88	1.1	1.34	0.46	0.3	1.14	0.96
hHC004010	ST3GAL2	0.05	-0.14	0.03	-0.66	-0.4	-0.82	-0.3	-0.33	-0.45	-0.07	-0.33	-0.24	-0.95	-0.25	0	-0.17	-0.34	-0.18	-0.44	-0.49	-0.72	-0.05	-0.03	0.36	0.69	0.03	0.08	-0.01	0.01	-0.58	-0.28	-0.87	-0.65	-0.7	-1	-0.9	-0.32	-0.2	-0.38	-0.73	-0.37	-0.28	0.54	0.39	0.18	0.31	-0.15	-0.05	0.54	0.01	0.49	0.32	0.22	0.4	-0.04	0.2	0.53	1.14	0.7	0.85	0.78	0.83	0.06	0.18	0.65	0.71	0.65	1.09	0.41	-0.11	-0.4	-0.59	0.29	-0.56	-0.3	-0.47	-0.44	0.12	-0.31	0.3	0.51	-0.12	-0.1	0.17	-0.45	-0.01	0.2	-0.02
hHR005450	CDK7	-0.22	0.87	NA	0.06	0.19	-0.04	-0.45	-0.72	-0.34	-0.42	-0.4	-0.46	-0.17	-0.66	0.72	NA	NA	-0.78	0.52	0.5	-0.37	0.39	-0.42	NA	NA	NA	1.45	NA	-0.07	-0.23	-0.24	-0.3	NA	0.07	-0.58	-1.48	2	0.49	-0.17	-0.51	-0.04	-0.53	2.15	0.53	0.61	1.7	0.96	0.57	1.01	0.43	0.71	0.92	0.93	1.15	1.05	0.59	0.96	1.59	-0.01	0.56	NA	1.58	1.2	0.85	3.04	1.47	0.81	0.72	0.11	1.94	1.18	1.31	1.73	0.71	0.33	0.81	1	0.54	1.01	0.89	NA	0.44	1.27	1.6	0.33	0.64	1.21	0.67
hHC006890	PCTP	0.11	1.09	-0.17	0.19	0.19	0.54	0.47	-0.28	-0.11	0.16	0.08	0.51	0.6	0.47	1.34	0.49	-0.34	-0.17	-0.02	0.49	0.38	-0.02	-0.99	-0.71	-0.41	-0.46	0.37	-0.18	-0.07	0.09	0.05	0.32	-0.14	-0.06	-0.05	0	1.42	0.49	0.43	0.38	0.67	0	0.6	-1.26	-0.19	-0.25	-0.46	-0.33	-0.05	-0.36	-0.1	-0.25	-0.53	-0.01	-0.15	-0.42	-0.73	-0.29	-1.47	-0.61	-1.31	0.12	-0.21	-0.43	0.34	-0.64	-0.98	-1.25	-1.6	0.16	-0.3	-0.21	0.13	-0.33	-0.5	-0.52	-0.42	-0.56	-0.41	-0.26	-0.67	NA	-0.04	0.05	-0.75	-0.53	-0.15	-0.25
hHC008330	NSDHL	2.23	2.54	1.14	3.38	3.38	3.77	3.52	1.75	3.51	1.33	3.11	2.1	3.58	3.33	NA	2.48	1.6	2.37	1.43	3.3	3.11	1.91	0.52	1.81	NA	1.59	NA	NA	2.33	3.44	3.37	3.77	3.35	2.43	2	3.49	3.92	2.14	4.14	3.56	2.94	NA	0.52	NA	0.54	1.14	0.53	1.94	1.23	2	NA	0.79	0.87	1.46	1.82	NA	NA	0.59	NA	0.87	NA	0.86	2.21	1.03	NA	NA	NA	NA	NA	0.67	NA	1.3	1.04	NA	0.66	NA	1.58	0.95	1.24	0.68	NA	NA	NA	NA	0.79	NA	NA	NA
hHC009770	RAB30	0.12	0.73	-0.02	0.43	0.55	0.88	1.08	0.77	0.7	0.82	0.3	1.02	0.85	0.7	0.87	0.89	0.49	-0.38	0.61	0.83	1.01	0.27	-0.47	0.07	NA	-0.07	-0.03	0.17	0.34	0.64	0.99	0.8	NA	0.61	0.05	0.57	1.3	0.36	1.07	0.82	1.09	0.93	0.44	-0.96	-0.39	-0.11	-0.17	0.05	0	-0.45	0.2	-0.2	0.49	0.01	0.37	-0.56	-0.64	-0.74	-0.45	-0.03	NA	-0.94	0.11	-0.18	-0.27	-0.71	-0.89	-1.08	NA	-0.26	-0.4	-0.17	-0.12	-0.15	-0.1	0.29	0.16	0.04	0.37	-0.18	-1.41	-0.27	0.67	0.48	-0.39	0.65	-0.27	-0.68
hHC012650	GNAI3	-0.32	1.15	0.32	0.52	1	0.69	0.4	-0.37	-0.43	0.14	0.05	0.44	0.08	-0.36	1.1	0.31	-0.42	-0.96	1.2	1.19	0.17	-0.16	-0.75	-3.23	-2.38	-0.24	0.56	NA	-0.44	0.08	0.13	0.15	-0.49	0.41	-0.05	-1.43	2.26	1.09	0.59	0.18	0.67	-0.11	2.1	0.18	0.78	0.42	0.95	0.95	-0.12	0.06	0.39	0.82	-0.03	-0.6	1.61	0.21	0.27	1	-1.01	-0.37	NA	1.18	0.1	-0.33	1.69	0.61	-1.15	0.45	-1.07	1.69	1.35	1.68	1.14	0.49	0.64	0.95	0.19	-0.33	0.54	0.72	-0.66	0.66	1.33	0.83	0.28	0.12	0.9	0.76
hHC014090	NMRAL1	0.15	-1.12	-0.26	0.2	0.23	-0.34	-0.19	-0.23	-0.1	-0.15	-0.11	-0.14	-0.64	-0.19	-1.1	-0.45	-0.39	0.02	-0.06	-0.24	-0.49	-0.09	0.84	0.01	0.28	-0.22	-0.07	-0.27	-0.38	-0.24	-0.2	-0.55	-0.08	-0.19	-0.08	-0.14	-0.9	-0.8	-0.09	-0.34	0.01	0.05	-0.54	0.08	0.86	1.07	0.3	0.2	0.8	0.01	0.7	0.24	0.51	0.3	0.18	-0.14	-0.06	-0.06	0.85	-0.2	0.12	0.29	-0.22	0.74	-0.2	0.69	0.99	0.13	0.11	-0.48	0.65	0.4	-0.21	0.68	0.1	1.45	0.51	0.68	0.21	0.09	0.06	0.41	0.67	1.39	0.17	0.33	0.32	0.01
hHC015530	MRPS18B	0.87	0.76	0.21	0.09	0.49	1.09	0.99	-0.02	0.87	0.29	0.44	0.14	1.05	0.81	0.59	0.69	0.5	1.16	NA	0.25	0.41	0.64	-0.19	NA	NA	0.66	NA	NA	0.81	0.79	0.51	0.72	0.35	-0.22	0.34	0.98	-0.25	NA	0.79	0.9	0.76	-0.21	-2.29	0.03	NA	-0.31	-0.44	-0.27	0.57	0.3	-0.06	-0.35	-0.19	0.81	0.12	0.16	0.01	-0.5	0.24	0.07	NA	0.09	0.1	0.19	-0.72	NA	NA	NA	-0.13	-0.53	-0.26	-0.3	-0.04	0.14	NA	-0.14	-0.44	0.08	-0.02	-0.14	NA	-0.36	0.05	0.03	-0.34	-0.03	0.21	0.25
hHC016970	FCGR2B	2.28	1.07	NA	-0.52	-1.4	0.48	1.43	NA	NA	NA	NA	NA	3.45	NA	NA	NA	NA	0.01	NA	0.96	1	NA	NA	NA	NA	NA	NA	NA	2.13	-1.35	0.45	2.19	NA	NA	NA	NA	3.29	NA	1.57	0.87	NA	3.92	NA	NA	-3.88	NA	-1.03	0.05	NA	NA	NA	NA	NA	-3.75	NA	NA	NA	NA	NA	NA	NA	0.69	NA	NA	NA	NA	NA	NA	NA	NA	NA	NA	NA	-3.94	0.93	NA	NA	NA	NA	0.64	NA	NA	NA	NA	NA	NA	NA	NA
hHC018410	TGFB3	NA	NA	3.35	3.12	2.85	1.94	2.73	2.31	3.53	NA	3.36	NA	NA	1.66	NA	3.5	3.23	2.27	2.89	2.48	NA	3.09	3.48	3.23	4.05	2.62	NA	NA	2.11	2.12	2.52	2.02	NA	3.52	1.86	1.95	NA	2.04	1.96	2.33	1.29	3.38	3	3.82	2.43	3.5	3.65	3.09	NA	3.27	2.15	2.91	3.45	1.69	NA	3.58	3.17	3.33	NA	3.05	6.41	1.34	1.6	3.11	NA	NA	NA	2.86	2.73	1.55	2.38	2.47	2.91	3.06	3.61	2.03	3.04	2.56	2.86	3.1	NA	2.98	2.05	2.39	2.78	2.24	2.84	3.2
hHR019850	C20orf141	NA	NA	NA	NA	NA	NA	NA	NA	NA	NA	NA	NA	NA	NA	NA	NA	NA	NA	NA	NA	NA	NA	NA	NA	NA	NA	NA	NA	NA	NA	NA	NA	NA	NA	NA	NA	NA	NA	NA	NA	NA	NA	NA	NA	NA	NA	NA	NA	NA	NA	NA	NA	NA	NA	NA	NA	NA	NA	NA	NA	NA	NA	NA	NA	NA	NA	NA	NA	NA	NA	NA	NA	NA	NA	NA	NA	NA	NA	NA	NA	NA	NA	NA	NA	NA	NA	NA	NA
hHC022730	RBPJL	NA	NA	NA	NA	NA	NA	NA	NA	NA	NA	NA	NA	NA	NA	NA	NA	NA	NA	NA	NA	NA	NA	NA	NA	NA	NA	NA	NA	NA	NA	NA	NA	NA	NA	NA	NA	NA	NA	NA	NA	NA	NA	NA	NA	NA	NA	NA	NA	NA	NA	NA	NA	NA	NA	NA	NA	NA	NA	NA	NA	NA	NA	NA	NA	NA	NA	NA	NA	NA	NA	NA	NA	NA	NA	NA	NA	NA	NA	NA	NA	-1.2	NA	NA	NA	NA	NA	NA	NA
hHC025610	MGC35023	NA	NA	NA	NA	NA	NA	NA	NA	NA	NA	NA	NA	NA	NA	NA	NA	NA	NA	NA	NA	NA	NA	NA	NA	NA	NA	NA	NA	NA	NA	NA	NA	NA	NA	NA	NA	NA	NA	NA	NA	NA	NA	NA	NA	NA	NA	NA	NA	NA	NA	NA	NA	NA	NA	NA	NA	NA	NA	NA	NA	NA	NA	NA	NA	NA	NA	NA	NA	NA	NA	NA	NA	NA	NA	NA	NA	NA	NA	NA	NA	NA	NA	NA	NA	NA	NA	NA	NA
hHC027050	CCDC112	0.01	-0.69	0.17	-0.67	-0.84	-1.01	-1.06	-0.51	-0.54	-0.43	-0.82	-0.41	-1.23	-0.73	-0.59	-0.04	0.18	-0.3	-0.59	-0.62	-1.07	NA	0.4	0.87	0.08	0.18	0.14	NA	-0.11	-1.01	-1.11	-0.91	-0.47	-0.35	-0.14	-0.43	-0.45	-0.85	-1.14	-0.74	-0.83	-0.37	0.01	0.64	-0.13	-1.37	-0.38	-0.45	-1.35	-0.33	-0.66	-0.19	-0.23	-0.54	-0.14	-0.33	0.94	1.36	1.19	0.68	1.63	-1.27	0.11	-0.6	0.55	0.79	1.47	1.47	1.02	-0.63	-0.51	-0.31	0.26	-0.79	-0.11	-0.35	-0.19	-0.99	-0.4	0.16	0.82	-0.56	-0.93	-1.52	0.25	-0.25	-0.81	-0.25
hHR028490	CNN2P9	NA	NA	2.36	1.98	1.77	1.02	1.24	1.77	1.56	NA	2.09	1.62	0.83	0.64	NA	NA	NA	1.33	1.78	1.71	1.64	2.83	2.87	2.65	NA	1.96	2.17	NA	NA	1.06	2.3	1.18	1.43	2.24	1.69	1.11	NA	1.25	1.54	1.53	0.61	2.18	2.16	NA	1.22	0.64	1.88	1.75	NA	0.86	1.09	1.46	2.56	NA	0.99	0.96	1.47	1.37	2.67	1.88	NA	NA	0.98	1.93	NA	1.77	NA	1.96	2.55	NA	2.19	1.65	NA	1.88	1.85	1.38	1.93	0.52	1.52	1.27	NA	2.35	1.7	0.79	1.43	1.16	1.53	1.58
hHC029930	CEP170	-0.74	0.08	-0.54	-0.67	-0.34	-0.66	-1.27	-0.08	-0.8	-0.08	-0.77	0	-1.04	-0.6	-0.01	-0.79	-1.25	-1.86	0.13	-0.48	-0.92	-0.4	-0.96	-1.14	-0.7	-0.59	0.93	-0.41	-0.59	-1.24	-0.82	-1.39	-1.13	-0.16	-0.56	-1.81	0.73	0.45	-0.91	-0.6	-0.7	-0.42	2.11	0.84	2.21	2.15	1.09	1.81	2.47	1.46	1.91	1.01	1.04	1.36	0.77	1.14	1.07	2.59	-0.67	0.62	0.22	3.03	2.07	1.11	3.01	1.34	1.48	2.34	0.46	2.71	1.21	2.97	1.46	0.43	0.17	1.19	0.57	1.38	1.06	1.95	1.21	0.46	1.54	1.54	1.6	0.51	1.8	1.26
hHC031370	ARL17A	-0.43	-0.47	-1.17	-0.72	-0.34	-0.42	0.02	-0.11	-0.74	-0.37	-0.7	0.55	-0.51	0.31	-0.19	0.02	-1.3	-0.44	-0.37	-0.68	-0.19	-0.14	-0.74	-0.26	0.12	-0.81	-1.63	-0.27	-0.53	0.94	-0.21	-0.19	-0.26	-0.86	0.11	-0.59	-0.45	-0.8	0.18	-0.27	0.62	-1.01	-0.67	-0.4	-1.39	-1.01	-0.74	-1.11	-1.21	-0.35	-0.9	-1.07	-1.22	-1.27	0.23	-0.69	-0.6	-1.81	-0.59	-0.47	-1.94	-0.53	-1.27	-0.75	-1.25	-1.79	-1.32	NA	-1.29	-0.41	-1.39	-1.25	-1.24	0	-0.68	-1.25	-1.01	-1.55	-1.36	-1.24	-1.8	NA	-0.79	-1.43	-1.05	-0.47	-1.57	-1.05
hHA032810	KLC1	NA	NA	NA	NA	NA	NA	NA	NA	NA	NA	NA	NA	NA	NA	NA	NA	NA	1.1	NA	NA	NA	NA	NA	NA	NA	NA	NA	NA	NA	NA	NA	NA	NA	NA	NA	NA	NA	NA	NA	NA	NA	NA	NA	NA	NA	NA	NA	NA	NA	NA	NA	NA	NA	NA	NA	NA	NA	NA	NA	NA	NA	NA	NA	NA	NA	NA	NA	NA	NA	NA	NA	NA	NA	NA	NA	NA	NA	NA	NA	NA	NA	NA	NA	NA	NA	NA	NA	NA
hHA034250	KLC1	-0.51	0.26	-0.45	0.46	0.65	0.57	0.59	-0.39	0.59	-0.11	0.4	-0.14	0.2	0.01	0.12	-0.33	-0.71	-0.55	0.68	0.46	0.48	-0.59	-1.21	-1.9	-1.07	-0.94	-0.31	-0.67	-0.81	-0.03	0.12	-0.03	-0.4	0.54	0.52	-0.15	0.89	0.53	0.27	0.03	0.27	-0.3	1.1	-0.33	1.67	2.01	0.58	0.87	2.46	0.51	0.91	0.66	0.47	1.38	0.81	0.98	0.14	0.46	-1.08	-0.14	-1.15	1.55	0.92	1.2	0.72	0.27	-0.52	0.27	-1.15	1.29	1.37	1.22	0.06	0.95	1	1.19	0.78	1.62	1.22	1.53	-0.97	0.8	1.2	1.62	1.01	0.73	0.86	1.18
hHA035690	NLRP12	NA	NA	NA	NA	NA	NA	NA	NA	NA	NA	NA	NA	NA	NA	NA	NA	NA	NA	NA	NA	NA	NA	NA	NA	NA	NA	NA	NA	NA	NA	NA	NA	NA	NA	NA	NA	NA	NA	NA	NA	NA	NA	NA	NA	NA	NA	NA	NA	NA	NA	NA	NA	NA	NA	NA	NA	NA	NA	NA	NA	NA	NA	NA	NA	NA	NA	NA	NA	NA	NA	NA	NA	NA	NA	NA	NA	NA	NA	NA	NA	NA	NA	NA	NA	NA	NA	NA	NA
hHA037130	RASSF1	0.68	0.1	0.63	0.44	0.46	-0.47	0.14	0.3	0.54	-0.2	-0.04	-0.27	-0.38	-0.12	-0.27	0.4	0.37	0.2	0.39	0.12	-0.56	0.6	0.9	0.43	0.91	0.3	0.52	NA	0.33	-0.23	-0.45	-0.04	0.06	0.69	1.03	0.23	-0.25	-0.11	-0.19	0.07	-0.07	0.2	-0.32	0.42	0.97	-1.13	1.01	0.72	-0.21	0.54	0.57	0.55	0.18	-0.85	0.56	0.57	0.76	0.63	0.66	0.44	NA	0.18	0.31	0.19	0.91	1.04	1.05	1.75	0.3	-0.37	0.26	1.68	0.07	0.33	1.3	0.49	0.65	-0.1	0.09	1.4	0.06	-0.3	-0.56	-0.98	0.84	0.62	0.38	1.49
hHA038570		NA	NA	-1.37	-1.52	-1.59	-1.55	-1.25	-0.58	-1.32	NA	-1.21	-1.09	-1.48	-0.79	NA	NA	NA	-0.37	-1.33	-1.38	-1.5	-1.05	-0.79	NA	-0.9	NA	NA	NA	-0.53	-1.18	-1.56	-1.61	-1.11	-1.39	-1.15	-1.47	NA	-1.01	-1.23	-1.43	-1.27	-1.1	-1.27	-0.92	-0.94	-1.09	-1.05	-1	-0.74	-0.92	-0.7	-1.02	-0.49	-0.97	-0.45	-0.84	-0.56	-1.31	-0.27	-0.67	NA	-0.4	-0.91	-0.49	-0.91	-0.56	-0.26	-0.72	-0.36	NA	-1.04	-1.54	-1.13	-0.95	-1.19	-1.11	-0.54	-1.01	-0.44	-1.41	-1.4	NA	-0.82	-0.8	-1.18	-0.39	-1.05	-0.76
hHC002582	CTR9	0.86	1.6	0.68	0.35	0.45	0.85	0.33	0.41	0.24	0.98	0.4	0.96	0.48	0.59	1	0.77	0.09	-0.11	0.78	0.85	0.17	0.68	-0.36	-0.81	0.38	0	1.02	0.29	0.43	-0.29	0.18	0.34	0.25	0.44	0.61	-0.14	1.86	0.97	0.52	0.6	0.59	0.21	1.69	0.04	0.28	1.16	0.19	0.11	1.02	0.49	0.51	0.65	0.16	1.1	0.63	0.84	0.49	-0.36	-1.14	0.32	-0.26	1.05	0.67	0.11	1.61	0.23	NA	-0.43	-0.92	1.66	0.2	0.37	1.26	-0.64	0.13	0.7	-0.34	0.55	0.69	0.38	0.8	0.34	1.06	1.36	0.28	0.14	0.49	0.39
hHC004022	TLR4	NA	4.16	5.3	3.65	3.81	2.68	2.6	4.03	3.95	2.85	3.31	3.03	2.9	2.99	3.42	NA	NA	2.07	3.99	3.63	2.99	3.73	5.01	5.37	NA	4.2	5.44	3.4	3.65	2.21	3.55	3.03	NA	3.78	3	3.41	NA	2.98	2.98	3.65	2.56	4.09	3.78	3.48	2.44	NA	2.38	2.36	NA	1.75	2.36	2.21	2.58	NA	NA	2.79	2.54	2.07	3.18	3.6	NA	NA	NA	NA	NA	2.41	2.79	2.29	2.81	2.07	1.82	2.81	2.83	NA	2.53	2.83	2.87	1.79	2.79	2.11	NA	3.34	NA	NA	3.34	2.79	NA	NA
hHR005462	ABHD2	-0.33	-0.71	0.12	0.63	0.29	0.64	1.56	-0.35	0.9	-0.43	0.37	0.05	1	-0.01	-1	-0.73	0.19	0.12	-0.04	0.14	0.76	-0.43	0.33	0.24	1.04	-0.05	-0.51	NA	0.26	0.88	1.03	0.85	0.91	0.09	0.53	1.49	-0.19	-0.05	0.16	0.6	0.29	-0.35	0.22	0.49	1.37	0.98	1.58	1.44	2.33	2.02	1.46	2.3	0.25	3.23	0.37	2.15	1.57	2.54	0.6	0.6	1.42	3.17	2.59	1.26	-0.19	0.03	1.4	0.41	-0.3	0.04	1.39	1.04	1.44	0.78	1.77	1.69	0.07	1.81	0.94	1.61	2.17	0.17	0.34	0.41	1.55	0.85	1.55	2.51
hHA034289	SFTPB	NA	NA	NA	NA	NA	NA	NA	NA	NA	NA	NA	NA	NA	NA	NA	NA	NA	NA	NA	NA	NA	NA	NA	NA	NA	NA	NA	NA	NA	NA	NA	NA	NA	NA	NA	NA	NA	NA	NA	NA	NA	NA	NA	NA	NA	NA	NA	NA	NA	NA	NA	NA	NA	NA	NA	NA	NA	NA	NA	NA	NA	NA	NA	NA	NA	NA	NA	NA	NA	NA	NA	NA	NA	NA	NA	NA	NA	NA	NA	NA	NA	NA	NA	NA	NA	NA	NA	NA
hHC008342	PLA2G5	1.2	2.44	3.13	1.31	1.94	2.19	3.45	3.27	NA	2	2.19	NA	2.71	3.18	3.06	1.38	1.41	2.14	1.97	NA	3.87	3.99	2.43	2.45	4.76	2.9	2.42	3.02	1.73	2.26	2.67	2.17	2.31	2.71	2.56	2.2	3.42	3.19	2.48	2.7	NA	4.15	1.87	NA	1.67	2.5	3.67	1.61	1.75	2.52	3.56	3.15	4.11	2.02	0.84	NA	3.49	NA	2.11	1.19	NA	1.69	0.47	3.44	3.54	3.03	3.79	4.02	4.09	4.13	3.21	3.77	2.77	2.93	4.34	2.72	2.5	1.66	2.88	2.63	2.83	1.79	2.06	2.85	2.86	NA	2.84	2.79
hHC009782	SPCS1	0.37	0.84	0.1	0.9	1.45	1.01	0.99	0.73	0.86	0.62	1	0.62	0.67	0.92	0.45	0.22	-0.12	0.46	0.83	1.1	0.84	0.81	0.34	1.1	0.02	-0.07	0.54	0.66	0.69	0.93	1.15	0.89	0.3	0.79	1.03	0.78	0.6	0.8	1.21	0.85	0.72	0.64	1.17	0.03	0.91	0.83	0.95	1.4	0.81	1.12	1.26	0.99	1.27	0.76	1.04	0.83	0.52	0.37	0.24	0.71	0.11	0.93	1.17	0.98	0.31	-0.82	0.9	0.07	0.03	0.76	1.31	1.16	0.78	1.2	0.62	0.49	0.93	0.87	0.81	1.23	0.19	0.92	1.31	1.11	1.2	1.06	1.01	0.81
hHC012662	DLL1	NA	-0.19	NA	-0.98	-0.77	-0.65	-0.49	-0.89	-1.16	-0.29	-0.94	0.26	-1.13	-0.68	NA	NA	NA	-1.7	-0.51	NA	0.99	-0.88	-1.22	-2.66	NA	NA	NA	NA	-1.06	-1.72	-1.39	-1.19	-1.14	-1.04	-1.28	-1.38	0.17	-0.05	NA	-0.76	2.16	0.11	-1.11	NA	-1.94	-1.83	-0.6	-1	-2.78	-2.15	-1.3	-0.77	-1.69	-1.2	-0.27	-0.53	-0.41	1.16	-3.48	NA	NA	2.18	-1.59	-2.42	-1.63	-2.42	-2.11	-3.02	-2.41	-0.15	-2.58	-2.02	-2.24	-2.29	-1.23	-1.99	-0.7	-1.18	0.21	-1.72	NA	NA	NA	NA	-1.9	-0.14	-1.46	-1.24
hHC014102	ZSWIM4	0.41	0.13	0.68	0.82	0.69	-0.28	0.39	-0.04	1.06	0.04	0.87	-0.6	-0.43	-0.14	0.11	0.08	1.07	-0.94	0.17	0.45	0.09	1.75	2.52	2.48	NA	1.87	2.53	1.58	0.48	-1.6	1.4	-0.36	NA	0.33	-0.77	-1.15	0.74	0.31	0.18	-0.06	-1.39	1.36	1.05	0.32	-0.85	1.24	0.19	0.13	-0.06	-0.33	1.47	0.72	1.56	1.33	-0.53	0.57	-0.49	1.17	1.27	1.43	NA	1.98	0.43	0.25	2.07	1.98	0.53	-0.54	1.41	-0.09	0.17	-0.19	0.25	-1.32	-0.24	-0.62	-0.29	-0.14	-0.35	-0.16	NA	0.36	0.46	0.87	-0.8	-0.04	0.53	-0.43
hHR015542	RFPL4A	NA	NA	NA	NA	NA	NA	NA	NA	NA	NA	NA	NA	NA	NA	NA	NA	NA	NA	NA	NA	NA	NA	NA	NA	NA	NA	NA	NA	NA	NA	NA	NA	NA	NA	NA	NA	NA	NA	NA	NA	NA	NA	NA	NA	NA	NA	NA	NA	NA	NA	NA	NA	NA	NA	NA	NA	NA	NA	NA	NA	NA	NA	NA	NA	NA	NA	NA	NA	NA	NA	NA	NA	NA	NA	NA	NA	NA	NA	NA	NA	NA	NA	NA	NA	NA	NA	NA	NA
hHC016982	AKNAD1	0.78	NA	NA	NA	-1.12	NA	-0.67	2.22	NA	1.89	0.52	1.45	NA	1.48	1.6	2.39	NA	NA	0.19	NA	NA	NA	NA	NA	NA	NA	NA	NA	NA	0.84	NA	NA	NA	NA	-0.26	0.47	NA	1.09	0.55	NA	0.07	1.46	-0.05	NA	-1.7	NA	-1.54	-0.91	NA	NA	NA	-1.82	NA	1.83	NA	NA	0.06	NA	NA	0.72	NA	NA	0.43	NA	NA	NA	NA	NA	NA	0.83	NA	-1.95	-0.13	NA	NA	NA	NA	NA	NA	NA	NA	NA	NA	NA	NA	NA	NA	NA
hHR018422	CALU	1.12	1.24	1.34	2.22	2.77	1.6	1.66	2.58	2.4	1.55	2.5	1.69	0.47	1.76	0.66	0.43	0.43	0.31	3.09	2.02	1.19	2.23	2.03	2.23	0.55	1.22	2.39	1.75	1.22	1.4	1.96	0.62	0.85	2.64	2.03	1.05	1.01	2.38	1.53	1.67	1.06	2.1	3.29	2.33	3.73	4.2	3.4	4	3.85	3.16	3.98	4.07	3.78	4.11	2.96	2.94	2.7	3.25	1.92	2.61	2	3.8	3.27	3.73	2.44	3.15	2.65	2.83	2.43	2.96	3.42	3.48	2.87	3.28	3.45	3.41	3.14	4.33	3	3.87	1.85	3.14	3.7	4.14	3.51	3.16	3.31	3.26
hHR019862	MAGI1-IT1	NA	NA	NA	NA	NA	NA	NA	NA	NA	NA	NA	NA	NA	NA	NA	NA	NA	NA	NA	NA	NA	NA	NA	NA	NA	NA	NA	NA	NA	NA	NA	NA	NA	NA	NA	NA	NA	NA	NA	NA	NA	NA	NA	NA	NA	NA	NA	NA	NA	NA	NA	NA	NA	NA	NA	NA	NA	NA	NA	NA	NA	NA	NA	NA	NA	NA	NA	NA	NA	NA	NA	NA	NA	NA	NA	NA	NA	NA	NA	2.17	NA	NA	NA	NA	NA	NA	NA	NA
hHC021302	RIPK3	NA	NA	4.42	NA	2.92	1.97	2.2	3.88	2.96	1.82	NA	5.42	NA	3.26	NA	NA	NA	2.25	2.27	3.11	NA	NA	NA	-0.62	NA	NA	NA	NA	3.83	3.64	3.01	2.29	NA	2.44	3.46	NA	NA	2.9	NA	2.26	NA	3.38	NA	2.79	3.38	4.21	3.69	2.72	4.17	4.33	4.57	4.06	3.12	4.65	4.65	4.27	4.42	3.72	4.44	4	NA	3.49	2.53	4.01	NA	NA	NA	NA	NA	2.58	NA	2.53	5.18	5.42	4.67	4.35	4.44	4.42	3.96	3.91	5.77	NA	3.96	4.33	3.96	NA	4.39	4.61
hHR022742	CS	NA	NA	NA	1.73	1.53	1.85	1.74	NA	NA	NA	NA	NA	2.25	NA	NA	NA	2.2	2.84	NA	NA	NA	NA	NA	NA	NA	NA	NA	NA	1.68	2.08	NA	2.59	NA	NA	NA	2.06	NA	NA	1.48	1.54	NA	NA	NA	NA	NA	NA	NA	NA	NA	NA	NA	NA	NA	NA	NA	NA	NA	NA	NA	NA	NA	NA	NA	NA	NA	NA	NA	NA	NA	NA	NA	NA	NA	NA	NA	NA	NA	NA	NA	NA	NA	NA	NA	NA	NA	NA	NA	NA
hHR024182	TSSK1A	NA	NA	NA	NA	0.49	1.08	NA	NA	NA	NA	NA	NA	NA	0.18	NA	NA	NA	0.28	NA	NA	NA	NA	NA	NA	NA	NA	NA	NA	NA	NA	NA	NA	NA	NA	NA	NA	NA	0.48	NA	NA	NA	NA	NA	NA	NA	NA	NA	NA	NA	NA	NA	NA	NA	NA	NA	NA	NA	NA	NA	NA	NA	NA	NA	NA	NA	NA	NA	NA	NA	NA	NA	NA	NA	NA	NA	NA	NA	NA	NA	NA	NA	NA	NA	NA	NA	NA	NA	NA
hHC025622	ANXA2	-4.69	-5.36	-4.8	-3.06	-3.07	-2.96	-2.98	-3.62	-2.74	NA	-3.36	-3.16	-3.39	-2.97	-6.08	-5.45	-5.56	-4.53	-3.61	-3.38	-3.34	-4.76	-4.28	-3.7	-4.66	-5.11	-4.86	-3.93	-3.72	-3.21	-3.31	-3.74	-2.51	-3.71	-3.5	-3.33	-4.89	-3.53	-3.3	-3.36	-3.1	-3.31	-5.03	-5.63	-3.08	-3.6	-3.14	-3.22	-3.37	-3.55	-3.53	-3.12	-3.13	-3.83	-3.8	-3.64	-4.99	-5.02	-4.39	-5.36	-4.25	-3.46	-3.26	-3.23	-5.21	-4.67	-4.23	-4.97	-5	-5.37	-2.91	-3.42	-5.25	-3.33	-3.85	-3.52	-3.35	-3.67	-3.36	-3.42	NA	-3.49	-3.48	-3.45	-3.64	-3.54	-3.73	-3.35
hHR027062	ANKRD62	NA	NA	NA	NA	NA	NA	NA	NA	NA	NA	NA	NA	NA	NA	NA	NA	NA	NA	NA	NA	NA	NA	NA	NA	NA	NA	NA	NA	NA	NA	NA	NA	NA	NA	NA	NA	NA	NA	NA	NA	NA	NA	NA	NA	NA	NA	NA	NA	NA	NA	NA	NA	NA	NA	NA	NA	NA	NA	NA	NA	NA	NA	NA	NA	NA	NA	NA	NA	NA	NA	NA	NA	NA	NA	NA	NA	NA	NA	NA	NA	NA	NA	NA	NA	NA	NA	NA	NA
hHC028502	SERF2	1.87	1.97	1.74	2.06	1.96	2.19	2.24	1.91	1.89	1.59	2.3	2.14	1.62	2.27	1.61	1.64	1.69	2.19	1.6	2.15	1.45	2.62	2.15	2.72	2	1.51	1.91	1.79	2.55	1.89	2	1.86	2.05	1.7	2.15	2.31	2.19	1.96	2.38	2.1	1.71	1.67	2.52	1.78	1.55	2.44	2.12	2.3	1.77	2.18	2.27	1.92	2.16	2.42	1.9	1.92	2.03	1.88	2.29	1.98	2	2.06	2.09	1.77	1.89	2.06	1.87	1.8	1.84	1.75	1.63	1.58	1.92	2.23	1.82	1.97	1.91	2.16	1.94	1.71	1.61	2.07	2.41	2.59	2.32	2	1.76	1.58
hHR029942	IFNA1	NA	NA	NA	NA	NA	NA	NA	NA	NA	NA	NA	NA	NA	NA	NA	NA	NA	NA	NA	NA	NA	NA	NA	NA	NA	NA	NA	NA	NA	NA	NA	NA	NA	NA	NA	NA	NA	NA	NA	NA	NA	NA	NA	NA	NA	NA	NA	NA	NA	NA	NA	NA	NA	NA	NA	NA	NA	NA	NA	NA	NA	NA	NA	NA	NA	NA	NA	NA	NA	NA	NA	NA	NA	NA	NA	NA	NA	NA	NA	NA	NA	NA	NA	NA	NA	NA	NA	NA
hHR031382	CCDC72	1.03	1.23	0.89	1.09	1.41	1.05	1.3	0.68	0.75	0.63	1.06	1.08	0.76	0.93	1.13	1.1	0.66	1.28	0.83	1.24	0.81	1.5	1.26	1.33	0.51	0.28	0.43	0.76	1.32	1.46	0.94	0.99	1.07	0.63	0.86	0.93	1.18	0.76	1.25	0.81	0.84	0.49	1.31	1.25	1.48	1.48	1.22	1.57	1.01	1.33	1.38	1.19	1.05	1.68	1.59	0.69	1.45	1.13	0.85	1.54	0.61	1.37	1.45	0.78	0.56	1.34	1.6	0.9	0.42	1.05	1.66	1.11	1.35	1.44	1.09	1.07	0.95	1.33	1.09	1.05	0.71	1.51	1.36	1.5	1.2	1.26	0.66	0.82
hHA032822	COMT	0.41	-0.42	0.56	0.83	0.71	0.26	0.69	0.73	0.76	0.51	0.53	0.45	0.32	0.31	-0.44	0.17	0.48	0.55	0.72	0.67	0.37	0.56	1.44	1.1	1.93	0.83	1	0.51	0.34	0.25	0.74	0.41	0.59	0.97	0.98	0.75	-0.24	0.36	0.51	0.53	0.51	0.66	0.33	1.19	0.81	0.21	0.94	1.05	0.08	0.84	0.81	0.61	1.38	-0.1	0.36	0.87	0.4	0.65	1.15	0.75	1.42	0.01	-0.14	0.63	0.64	1.01	1.37	1.22	1.18	-0.67	0.69	1.37	0.04	1.41	1.07	0.86	0.8	0.7	0.57	0.94	NA	1.34	1.04	0.36	1.15	0.99	0.61	0.7
hHA034262	CHEK1	-3.62	-2.14	-3.63	-2.85	-2.73	-3.21	-3.05	-2.83	-3.01	-1.92	-3.6	-2.41	-3.09	-2.78	-2.19	-3.02	-3.67	-3.95	-2.25	-2.44	-3.01	-3.16	-4.19	-5.18	-7.4	-3.63	-3.12	-2.94	-3.07	-3.53	NA	-3.75	-3.09	-2.66	-2.05	-3.1	-1.2	-2.16	-3.3	-3.12	-2.71	-2.91	-0.83	-2.9	-0.87	-2.67	NA	-2.21	NA	-1.71	-1.44	-0.59	-2.33	-3.11	-0.48	NA	-1.85	-1.76	-3.19	-1.95	-4.83	-2.32	-2.32	-1.85	-0.56	-1.58	-2.51	-2.01	-3.67	-0.58	-0.73	-0.18	0.29	-1.27	-1.08	-0.94	-1.65	-1.74	-1.86	NA	-1.99	-2.8	-2.29	-2.58	-1.56	-2.15	-1.25	-0.94
hHA035702	BNIPL	NA	NA	NA	NA	NA	NA	-3.5	NA	NA	NA	NA	NA	NA	NA	NA	NA	NA	NA	NA	NA	NA	NA	NA	NA	NA	NA	NA	NA	NA	-2.88	NA	NA	NA	NA	NA	NA	NA	NA	NA	NA	NA	NA	NA	NA	-2.99	NA	-2.59	-3.14	NA	NA	NA	NA	NA	NA	NA	NA	NA	NA	NA	NA	NA	NA	NA	NA	NA	NA	NA	NA	NA	NA	NA	NA	NA	NA	NA	NA	NA	NA	NA	NA	NA	NA	NA	NA	NA	NA	NA	NA
hHA037142	METTL1	NA	NA	NA	NA	NA	NA	NA	NA	NA	NA	NA	NA	NA	NA	NA	NA	NA	NA	NA	NA	NA	NA	NA	NA	NA	NA	NA	NA	NA	NA	NA	NA	NA	NA	NA	NA	NA	NA	NA	NA	NA	NA	NA	NA	-1.33	NA	-0.83	NA	NA	NA	NA	NA	NA	NA	NA	NA	NA	NA	NA	NA	NA	NA	NA	NA	NA	NA	NA	NA	NA	NA	-1.09	-0.81	NA	-0.88	NA	NA	NA	NA	NA	-1.39	NA	NA	NA	NA	NA	NA	NA	NA
hHA038582		NA	NA	NA	NA	NA	NA	NA	NA	NA	NA	NA	NA	NA	NA	NA	NA	NA	NA	NA	NA	NA	NA	NA	NA	NA	NA	NA	NA	NA	NA	NA	NA	NA	NA	NA	NA	NA	NA	NA	NA	NA	NA	NA	NA	NA	NA	NA	NA	NA	NA	NA	NA	NA	NA	NA	NA	NA	NA	NA	NA	NA	NA	NA	NA	NA	NA	NA	NA	NA	NA	NA	NA	NA	NA	NA	NA	NA	NA	NA	NA	NA	NA	NA	NA	NA	NA	NA	NA
hHA040022		NA	NA	NA	NA	NA	NA	NA	NA	NA	NA	NA	NA	NA	NA	NA	NA	NA	2.93	NA	NA	NA	NA	NA	NA	NA	NA	NA	NA	NA	NA	NA	NA	NA	NA	NA	NA	NA	NA	NA	NA	NA	NA	NA	NA	NA	NA	NA	NA	NA	NA	NA	NA	NA	NA	NA	NA	NA	NA	NA	NA	NA	NA	NA	NA	NA	NA	NA	NA	NA	NA	NA	NA	NA	NA	NA	NA	NA	NA	NA	NA	NA	NA	NA	NA	NA	NA	NA	NA
hHC002666	ITPR1	0.7	0.41	1.52	0.48	0.55	-0.34	-0.71	0.58	0.35	1.07	1.26	0.98	-0.4	0.11	0.49	-0.15	-1.25	-1.09	0.67	0.25	-1.07	0.95	1.01	0.85	-0.42	0.31	0.24	0.51	-1.1	-0.69	-0.33	-0.83	0.21	0.6	-0.18	-0.83	0.32	0.67	-0.36	1.08	-0.11	0.87	-0.27	-1.17	-2.17	-0.06	-0.89	-0.11	-1.93	-2.13	-1.04	-1.47	-0.96	-1.12	-2.59	-1.75	-1.88	-0.36	-3.19	-1.58	-1.25	-0.48	-0.88	-1.11	-1.21	-1.23	-2.46	NA	-1	-0.81	-0.17	-1.8	-2.08	-2.69	-1.08	-2.37	-1.25	-1.37	-0.87	-1.18	-2.57	-1.57	-0.95	-1.02	-1.22	-1.12	-1.37	-1.88
hHC004106	HSPH1	0.06	0.8	0.06	0.4	0.48	0.08	0.05	0.05	-0.06	0.44	0.38	0.23	-0.05	0.35	0.27	-0.49	-0.69	-0.37	0.18	0.15	-0.14	0.17	-0.39	-0.41	0.57	-0.73	-0.09	0.06	-0.02	0.22	-0.16	-0.14	-0.3	0.21	0.24	-0.26	0.23	0.53	-0.12	0.35	0.09	-0.33	0.72	-0.21	1.76	1.31	0.59	1.27	1.93	0.99	0.61	1.15	0.44	2.27	0.94	1.07	0.86	1.03	-0.72	0.24	0.04	1.54	1.62	0.89	0.26	-0.38	0.91	1.06	-0.88	1.05	1.3	1.06	0.86	0.18	0.23	0.94	0.79	1.32	0.55	0.93	0.93	0.17	0.5	0.95	0.9	0.7	0.69	0.99
hHC005546	ALOX12P2	NA	NA	NA	-3.35	-3.49	NA	-3.51	-4.22	-3.09	-3.02	-4.5	-3.43	-3.98	-3.18	NA	NA	NA	NA	-3.96	-3.62	-3.6	NA	NA	NA	NA	NA	NA	NA	NA	-3.79	-4.86	-4.32	NA	-3.76	-4.04	-4.52	NA	-3.55	NA	-4.27	-3.58	-3.79	NA	NA	NA	-3.56	-3.33	-3.58	-3.54	-4.6	-3.92	-3.4	-3.51	-6.01	-4.36	-3.83	NA	NA	NA	NA	NA	-3.91	-3.83	-3.38	NA	NA	NA	NA	NA	NA	-3.42	-3.96	NA	-4.19	-4.96	-4.22	-3.95	-3.88	-3.66	-3.62	NA	-5.2	-4.62	-4.42	-4.28	-3.52	-4.15	-3.67
hHC006986	HS3ST4	NA	NA	NA	-7.48	-5.09	-5.19	-5.77	NA	-6.19	NA	NA	NA	NA	-4.58	NA	NA	NA	-5.32	-4.74	NA	NA	NA	NA	-5.14	NA	NA	NA	-5.83	-5.1	NA	-6.18	NA	NA	-5.15	NA	NA	-6.35	-3.05	NA	NA	NA	NA	NA	-6.84	-4.85	NA	-5	-4.49	NA	-5.12	NA	NA	NA	NA	NA	NA	-4.6	-4.87	-6.59	NA	NA	-4.5	-4.47	-5.7	NA	NA	-5.86	NA	NA	-6.37	NA	NA	-6.46	-5.95	NA	NA	NA	NA	NA	-5.94	NA	NA	NA	-4.43	NA	NA	NA	NA
hHR008426	TSN	-0.65	-0.42	-0.61	-0.04	0.19	-0.02	0.12	0.19	0.27	0.36	0.27	0.07	0.2	0.28	-0.43	-0.5	-1.03	-0.95	0.15	-0.1	0.18	-0.47	-0.67	-0.28	-1.21	-0.89	-0.95	NA	-0.66	0.13	0.01	-0.08	-0.15	0.37	0.1	0.01	-0.32	0.5	0.04	0.39	0.1	0.08	-0.29	-0.59	0.53	0.89	0.12	0.56	1.31	0.56	0.58	0.59	0.46	1.49	0.17	0.56	-0.62	-0.23	-0.61	-0.24	-1.27	1.06	0.72	0.76	-0.83	-0.93	-0.47	-0.52	-0.74	-0.37	0.09	0.46	-0.23	0.17	0.02	0.51	0.29	0.84	0.05	0.41	-0.54	0.16	0.74	1	0.23	0.19	0.69	0.54
hHC009866	UCHL5	-0.9	-0.4	-1.2	-0.43	-0.46	-0.37	-0.45	-0.93	-0.69	-0.72	-0.7	-0.9	-0.27	-0.66	-0.71	-0.93	-1.14	-1	-0.57	-0.31	-0.48	-0.83	-1.22	-0.81	-1.55	-1.1	-0.62	-0.86	-1.02	-0.58	-0.56	-0.35	-0.74	-0.61	-0.63	-0.75	-0.19	-0.53	-0.41	-0.55	-0.34	-0.81	-0.53	-1.47	-0.18	-1.9	-0.31	-0.88	-1.15	-0.56	-0.31	-0.1	-0.62	-1.93	-0.19	-0.64	-1.09	-0.93	-1.35	-0.86	-1.5	-1.27	-0.76	-1.19	-0.53	-1.01	-0.49	-1.01	-1.62	-0.43	-0.14	0.19	-0.22	-0.64	-0.64	-0.66	-0.97	-1.1	-0.97	-0.32	-0.7	-1.1	-0.97	-1.49	-0.75	-0.83	-0.12	-0.17
hHC012746	NEU1	1.47	1.02	0.93	1.04	1.12	1.15	1.35	0.73	1.04	0.81	0.89	0.83	0.84	0.83	0.68	1.51	1.35	0.96	0.88	1.14	1.07	1.27	1.75	1.44	0.56	0.7	0.44	0.6	1.44	1.5	0.69	1.21	1.13	1.09	0.65	1.18	1.13	0.7	1.11	0.95	0.77	0.78	1.01	1.75	0.99	1.77	0.73	1.63	1.16	1.65	1.07	0.99	0.55	1.76	1.06	1.36	1.41	1.67	1.74	1.54	1.2	1.15	1.93	1.11	0.23	1.22	1.47	1.04	1.06	1.36	1.44	0.75	1.33	0.51	0.77	0.38	0.78	0.74	1.03	0.88	0.79	1.39	1.18	1.42	1.39	1.42	0.5	0.42
hHC015626	AHI1	-1.02	-1.47	-1.44	-1.08	-0.98	-1.24	-1.04	-0.59	-1.27	-0.38	-0.69	-0.62	-1.06	-0.82	-1.56	-1.31	-1.85	-1.57	-0.42	-1.13	-1.4	-1.1	-0.61	-0.37	-1.56	-1.65	-1.2	NA	-0.95	-1.27	-1.1	-1.14	-0.63	-0.41	-0.72	-1.18	-0.98	-0.39	-1.26	-0.96	-0.93	-0.77	-0.41	-0.44	0.16	-0.31	-0.03	0.15	-0.21	0.34	0.38	0.58	0.11	0.93	0.07	0.26	0	0.12	-0.47	-0.17	-0.91	0.84	0.71	-0.09	-0.68	-0.75	-0.39	-1.16	-0.6	-0.24	-0.13	-0.01	0.14	-0.64	0.23	0.01	0.37	0.08	0.24	0.4	-0.47	-0.26	0	-0.21	0.13	-0.2	0.15	0.61
hHC018506	WWC1	-2.69	-3.08	-2.79	-1.27	-1.42	-1.14	-0.92	-2.87	-1.4	NA	-1.98	-1.89	-1.83	-1.94	-3.09	-3.23	-1.9	-1.55	-2.06	-2.23	-1.25	-3.79	-2.89	-3.19	-2.32	-2.21	-1.57	NA	-2.85	-2.07	-2.1	-2.62	-1.78	-2.41	-2.25	-2.31	-3.49	-2.38	-1.64	-1.92	-2.05	-2.74	-4.27	-4.41	-0.32	-2.33	-1.49	-1.68	-1.13	-2.56	-1.33	-0.99	-2	-2.05	-1.4	-2.23	-2.3	-0.84	-2.76	-3.6	NA	-0.61	-1.88	-2.13	-1.02	-0.48	-1.15	-0.36	-3.33	-3.02	-1.37	-0.93	-3.78	-2.82	-0.94	-1.91	-2.27	-2.93	-2.82	-0.9	NA	-2.35	-2.73	-2.8	-2.33	-2.69	-1.04	-0.38
hHR021386	LOC442042	NA	NA	NA	NA	NA	NA	NA	NA	NA	NA	NA	NA	NA	NA	NA	NA	NA	NA	NA	NA	NA	NA	NA	NA	NA	NA	NA	NA	NA	NA	NA	NA	NA	NA	NA	NA	NA	NA	NA	NA	NA	NA	NA	NA	NA	NA	NA	NA	NA	NA	NA	NA	NA	NA	NA	NA	NA	NA	NA	NA	NA	NA	NA	NA	NA	NA	NA	NA	NA	NA	NA	NA	NA	NA	NA	NA	NA	NA	NA	NA	NA	NA	NA	NA	NA	NA	NA	NA
hHR022826	SALL2	-2.46	-2.53	-1.53	-1.86	-1.86	-1.93	-1.77	-1.5	-1.41	-0.88	-1.55	-0.85	-1.76	-1.15	-2.86	-3.52	-3.5	-2.74	-1.97	-2.16	-2.06	-1.46	-0.76	-0.24	-1.42	-0.81	-0.51	-1.39	-2.04	-2.09	-1.73	-2.2	-1.68	-1.94	-1.93	-2.11	-2.31	-1.57	-2.04	-1.72	-1.55	-0.73	-2.2	-1.83	-1.99	-1.23	-1.39	-1.73	-1.84	-1.26	-1.38	-1.28	-0.89	-1.15	-1.01	-1.55	-1.96	-2.62	-0.98	-2.52	-2.09	-1.42	-1.48	-1.44	-1.36	-0.09	-0.64	-2.49	-0.8	-1.01	0.2	-1.54	-2.09	-2.35	-2.38	-2.37	-1.72	-1.79	-1.38	-2.05	-2.12	-1.67	-2.15	-1.92	-1.81	-1.45	-2.03	-1.74
hHC024266	PRDX5	1.26	0.71	1	1.32	1.21	1.21	1.4	0.74	1.29	0.65	0.89	0.39	1.37	1.16	0.46	1.06	1.84	1.91	0.6	1.04	1.47	1.65	1.88	1.56	1.14	1.45	0.72	1.42	1.47	1.46	1.39	1.21	0.96	0.88	0.95	1.39	1.01	0.57	1.57	1	0.94	0.54	1.37	2	0.61	1.19	0.82	1.03	0.71	1.17	1.26	0.71	1.65	0.75	0.46	0.95	1.17	1.12	2.19	1.62	1.52	0.8	1.46	1.4	1.03	2.02	1.63	1.91	2.24	0.81	1.43	0.64	0.65	1.28	0.86	0.71	1.54	0.93	0.69	0.85	0.55	1.44	1.26	1.08	1.34	1.12	0.84	0.56
hHC025706	LAMTOR2	1.16	0.56	0.84	1.15	1.17	1.2	1.38	0.84	1.17	0.76	1.07	0.84	1.15	1.14	0.49	1.1	1.41	1.39	1.05	1.11	0.97	1.33	1.42	1.16	1.28	1.1	1.2	1.22	1.37	1.24	1.22	1.28	0.89	0.95	1.23	1.36	1.03	0.7	1.39	1.06	0.98	0.85	1.01	1.42	0.98	0.95	0.95	1.21	0.78	1.36	1.27	0.84	1.03	0.72	1.07	0.74	1.15	0.87	1.83	1.33	1.52	0.78	0.99	1.05	0.86	1.23	1.39	1.24	1.18	0.56	1.04	0.84	0.91	1.46	0.86	0.9	1.15	0.91	0.9	0.9	0.99	1.39	1.23	1.5	1.18	1.17	0.84	0.85
hHR027146	DKFZp434L192	1	NA	NA	NA	0.03	0.37	0.29	NA	NA	NA	0.21	NA	NA	0.41	NA	1.1	0.97	0.93	-0.1	0.25	NA	0.73	1.05	1.38	NA	0.73	NA	0.76	0.7	0.58	0.23	0.49	0.44	-0.4	NA	NA	NA	NA	0.3	0.28	NA	NA	NA	1.17	0.08	NA	0.01	-0.1	NA	NA	NA	NA	0.24	NA	NA	NA	0.47	0.53	0.98	0.17	NA	NA	NA	NA	NA	0.69	0.97	1.02	1	NA	-0.1	-0.03	0.05	0.25	0.05	-0.07	NA	0.07	0.01	-0.03	NA	NA	0.14	0.21	NA	NA	NA	NA
hHR028586	RPL31P23	0.28	1.12	-0.38	-0.23	-0.19	0.05	-0.36	-0.58	-0.71	-0.21	-0.91	-0.22	-0.55	-0.5	0.8	0.35	-0.24	-0.47	-0.14	0.25	-0.55	0.44	-0.42	0.23	-1	0.04	0.8	0.13	-0.25	-0.28	-0.17	-0.18	-0.55	-0.65	-0.35	-0.89	1.04	-0.29	-0.05	-0.2	0.08	-0.32	1.59	-0.29	-0.55	0	-0.07	-0.45	-0.72	-0.44	-0.22	-0.4	-0.33	-1.2	-0.11	-0.48	-0.03	-0.25	-0.2	0.36	-0.17	-0.16	-1.03	-0.67	1.36	0.36	-0.27	-0.23	0.12	0.92	-0.1	-0.14	0.61	-0.08	-0.6	-0.26	-0.67	-0.63	-0.13	-0.58	-0.33	0.22	0.59	0.12	-0.43	-0.06	-0.09	-0.77
hHR030026	TOP1	-0.45	0.67	-0.5	-0.59	-0.22	0.2	-0.56	-1.34	-1.29	-0.67	-0.85	-0.41	-0.53	-0.89	0.65	-0.07	-0.85	-0.73	-0.5	-0.05	-0.34	-0.52	-1.73	-2.5	-1.38	-0.78	0.03	-0.45	-0.64	-0.84	-0.8	-0.67	-1.27	-1.13	-1.4	-1.83	1.39	-0.2	-0.34	-0.66	-0.38	-1.32	0.74	-0.55	-0.99	0.1	-1.12	-0.57	-0.44	-1.34	-1.15	-1.05	-1.37	-0.1	-0.28	-1.34	-0.73	0.34	-1.93	-1.39	-1.53	1.18	-0.76	-1.12	1.3	-0.14	-0.82	-0.29	-1.65	0.85	-0.41	-0.33	-0.26	-1.92	-1.32	-0.88	-1.63	-1.39	-0.88	-1.05	-0.92	-1.41	-0.23	0.04	-1.26	-1.21	-0.93	-1.19
hHR031466	FAM115A	0.77	1.14	0.99	0.31	-0.3	0.32	-0.12	0.32	-0.13	-0.23	0.36	0.64	0.05	0.09	0.99	1.12	0.61	0.6	0.36	-0.07	0.15	0.99	1.29	1.14	0.16	0.63	1.06	0.47	0.36	0.38	-0.19	-0.02	0.15	0.43	-0.13	0.67	0.72	0.09	-0.18	0.17	0.01	0.18	1.01	0.34	0.28	0.96	0.42	-0.13	0.41	-0.3	0.12	0.22	0.75	0.35	0.43	-0.24	0.19	0.54	0.2	0.55	0.73	0.48	-0.31	0.54	1	0.79	0.8	NA	0.63	0.78	-0.04	-0.11	0.74	-0.42	0.17	-0.16	0.48	0.96	0.86	0	-0.03	-1.31	0.24	0.67	0.12	0.44	-0.53	-0.02
hHA032906	KIAA1967	NA	NA	NA	NA	NA	NA	NA	NA	NA	NA	NA	NA	NA	NA	NA	NA	NA	1.47	NA	NA	NA	NA	NA	NA	NA	NA	NA	NA	1.08	NA	NA	NA	NA	NA	NA	NA	NA	NA	NA	NA	NA	NA	NA	NA	NA	NA	0.07	NA	NA	NA	NA	NA	NA	NA	NA	NA	NA	NA	NA	NA	NA	NA	NA	NA	NA	NA	NA	NA	NA	NA	NA	NA	NA	NA	NA	NA	NA	NA	NA	NA	NA	NA	NA	NA	NA	NA	NA	NA
hHA034346	DCHS2	NA	NA	NA	NA	NA	NA	NA	NA	NA	NA	NA	NA	NA	NA	NA	NA	NA	NA	NA	NA	NA	NA	NA	NA	NA	NA	NA	NA	NA	NA	NA	NA	NA	NA	NA	NA	NA	NA	NA	NA	NA	NA	NA	NA	NA	NA	NA	NA	NA	NA	NA	NA	NA	NA	NA	NA	NA	NA	NA	NA	NA	NA	NA	NA	NA	NA	NA	NA	NA	NA	NA	NA	NA	NA	NA	NA	NA	NA	NA	NA	NA	NA	NA	NA	NA	NA	NA	NA
hHA035786	MFHAS1	-1.24	-1.33	-1	-1.31	-0.95	-0.66	-0.83	-1.04	-0.66	NA	-0.94	-1.32	-1.11	-0.58	NA	-0.82	-0.92	-1.04	-0.7	-1.4	-0.96	-1.16	-0.94	-1.71	NA	-1.4	NA	NA	-0.42	-1.09	-1.89	-1.35	-1.31	-0.16	-0.78	-1.7	0.1	-0.47	-1.83	-1.02	-1.42	-1.36	0.32	-0.21	-0.61	-0.22	-1.2	-1.17	1.03	-0.38	NA	-0.39	-0.95	1.96	-0.21	-0.09	0.22	-0.56	0.07	NA	NA	0.94	0.82	0.67	-1.55	-0.64	-1.43	-0.54	-0.53	-0.55	-1.5	-1.07	-0.05	-1.48	-0.98	-0.2	-1.1	-0.35	-0.77	0.01	NA	-1.18	-0.21	0.99	-1.27	-0.82	-0.48	-0.05
hHA037226	ZNF821	NA	NA	NA	0.56	0.4	0.27	NA	NA	0.45	NA	0.07	NA	NA	0.21	NA	NA	NA	0.57	0.17	NA	NA	0.39	0.79	NA	NA	NA	NA	NA	0.23	0.39	NA	0.28	NA	0.32	0.25	0.32	NA	NA	0.27	0.02	NA	0.56	NA	NA	0.23	0.37	0.62	0.65	NA	0.47	NA	-0.06	0.46	NA	NA	0.21	NA	NA	0.8	0.4	NA	NA	0.23	0.53	NA	0.55	NA	0.21	NA	NA	0.04	0.25	NA	0.53	0.61	-0.01	0.38	0.27	0.13	0.2	NA	0.79	0.34	NA	0.23	NA	NA	0.01
hHA038666		0.98	NA	NA	0.01	-0.22	-0.13	0.16	0.31	NA	NA	0.12	NA	0.22	0.36	NA	NA	NA	0.84	-0.33	0.41	NA	0.42	0.71	NA	NA	NA	NA	NA	NA	-0.06	NA	0.52	0.58	0.17	0	0.4	1.36	0.22	0.06	-0.16	0.13	0.64	0.67	NA	0.26	NA	0.27	-0.26	-0.67	0.15	-0.24	-0.04	0.18	-1.16	-0.18	0.16	0.74	NA	NA	NA	NA	NA	-0.61	-0.08	NA	NA	NA	NA	NA	NA	0.08	0.17	0.49	-0.38	-0.16	0	0.07	-0.01	-0.03	-0.41	NA	NA	NA	NA	NA	-0.06	NA	-0.15
hHA040106		NA	NA	NA	0.7	0.54	0.63	0.74	NA	NA	NA	0.76	NA	NA	NA	NA	NA	NA	1.31	NA	0.64	NA	NA	1.55	NA	NA	1.22	NA	1.08	0.94	0.89	0.76	0.75	0.54	0.62	0.52	NA	NA	NA	0.76	0.53	NA	NA	NA	1.51	0.78	0.56	0.65	0.82	NA	0.7	NA	NA	1	0.88	NA	NA	1.18	1.24	1.94	1.46	NA	NA	NA	NA	NA	NA	1.31	1.47	NA	NA	0.52	0.68	0.79	0.8	0.58	0.76	NA	NA	0.51	0.72	NA	0.99	-1.04	0.99	NA	0.62	NA	NA
hHC002678	XKR5	NA	NA	NA	NA	NA	NA	NA	NA	NA	NA	NA	NA	NA	NA	NA	NA	NA	NA	NA	NA	NA	NA	NA	NA	NA	NA	NA	NA	NA	NA	NA	NA	NA	NA	NA	NA	NA	NA	NA	NA	NA	NA	NA	NA	NA	NA	NA	NA	NA	NA	NA	NA	NA	NA	NA	NA	NA	NA	NA	NA	NA	NA	NA	NA	NA	NA	NA	NA	NA	NA	NA	NA	NA	NA	NA	NA	NA	NA	NA	NA	NA	NA	NA	NA	NA	NA	NA	NA
hHC004118	CCR3	NA	NA	NA	NA	NA	NA	NA	NA	NA	NA	NA	NA	NA	NA	NA	NA	NA	NA	NA	NA	NA	NA	NA	NA	NA	NA	NA	NA	NA	NA	NA	NA	NA	NA	NA	NA	NA	NA	NA	NA	NA	NA	NA	NA	NA	NA	NA	NA	NA	NA	NA	NA	NA	NA	1.6	2.01	1.07	NA	NA	NA	NA	NA	1.36	NA	NA	NA	NA	NA	NA	NA	NA	NA	2	NA	NA	NA	NA	NA	NA	NA	NA	NA	NA	NA	NA	NA	NA	NA
hHC005558	LTN1	-1.01	0.04	-0.61	0.21	0.32	0.08	-0.09	-0.12	-0.16	0.15	0.27	0.33	-0.02	-0.04	-0.11	-0.71	-1.22	-1.53	0.45	-0.06	-0.17	-0.42	-0.59	-0.99	-0.54	-0.94	-0.13	-0.55	-0.82	-0.18	0.18	-0.15	-0.17	0.54	-0.09	-0.84	0.15	0.46	-0.24	0.07	0.14	0.05	0.09	-1.14	0.08	0.27	-0.16	0.14	0.24	-0.18	0.07	0.11	0.09	0.03	0.21	-0.05	-0.98	-0.3	-1.63	-0.82	-1.13	0.27	0.1	0	0.22	-0.99	-0.69	-1.01	-1.4	-0.12	-0.23	-0.18	-0.41	-0.41	-0.66	-0.18	-0.2	0.06	-0.18	-0.03	-0.61	-0.44	0.19	0.15	-0.4	-0.33	0.35	-0.14
hHC006998	ZNF267	-1.68	-0.63	-1.14	-1.31	-0.91	-1.6	-1.52	-0.3	-1.48	-0.42	-1.21	-0.39	-1.47	-1.07	-0.71	-1.58	-2.51	-2.58	-0.51	-0.65	-1.33	-1.29	NA	-2.1	-2.43	-1.54	-0.5	-1.26	-1.95	-1.35	-1.41	-1.87	-1.35	-0.87	-0.92	-2.08	-0.5	-0.12	-1.23	-1.35	-1.22	-0.4	0.09	-1.14	-0.33	-1.03	-0.15	0.25	-1.42	0.28	0.11	0.04	-1.18	-1.73	-0.28	0.33	-0.73	-0.1	-1.99	-1.03	-3.22	0.58	0.26	-1	0.01	-0.95	-1.6	-1.05	-2.41	-0.11	0.47	1.1	-0.34	-1.14	-0.35	-0.65	-0.56	-0.76	-0.7	-0.47	-1.38	-0.65	-0.79	-1.54	-0.44	-0.89	0.04	-0.15
hHC008438	ZFAND1	-0.45	0.04	-0.28	0.33	0.43	-0.42	0.44	0.2	0.4	0.34	0.4	0.18	-0.95	0.52	-0.02	0.41	0.06	-1.74	0.18	-0.2	0.51	0.24	-0.03	0.41	0.13	-0.62	0.43	0.06	-0.68	0.56	0.22	-0.05	-0.38	0.15	-0.35	0.37	-0.23	-0.11	0.26	0	0.66	0.05	0.13	-0.36	0.13	0.18	-0.49	-0.04	0.51	0.09	-0.23	0.05	-0.61	0.29	-0.41	0.09	-1.86	0.17	-0.3	0.77	0.21	0.36	0.18	0.52	0	0.17	0.62	-0.24	0.35	0.19	-0.02	-0.3	-0.72	-0.04	-0.22	-0.7	0.21	0.38	0.35	0.12	-0.42	0.2	0.8	0.2	-0.24	0.34	0.01	-0.4
hHC009878	APTX	0.8	0.57	0.46	1.04	0.83	1.05	1.08	0.25	0.71	0.27	0.56	0.05	0.87	0.72	0.46	0.68	0.79	0.98	0.47	0.84	0.76	0.67	0.67	0.72	0.2	0.45	0.05	0.71	0.75	0.86	0.81	0.84	0.43	0.61	0.55	0.74	0.7	0.31	0.95	0.81	0.5	0.27	0.45	0.68	0.45	0.41	0.5	0.61	0.54	0.58	0.4	0.26	0.68	1.1	0.34	0.27	0.35	0.31	0.77	0.62	0.34	0.54	0.36	0.23	-0.02	0.59	0.83	0.74	0.31	0.22	0.73	0.7	0.15	0.52	0.38	0.04	0.39	0.35	0.2	0.45	0.04	0.24	0.43	0.67	0.47	0.27	0.34	0.23
hHC011318	C2orf29	-0.79	NA	-0.74	-0.14	0.04	-0.08	0	-0.11	-0.06	0.25	0.02	-0.07	-0.2	0.17	-0.46	-0.89	-1.15	-1.19	-0.05	-0.09	-0.14	-0.68	-0.82	-0.5	-1.69	-0.84	-0.79	-0.74	-0.81	-0.1	-0.08	-0.33	-0.48	-0.1	-0.31	-0.38	-0.43	0.13	0.06	0.05	-0.13	-0.2	-0.43	-1.2	0.4	0.31	-0.12	-0.14	0.6	-0.01	0.22	0.23	0.16	0.14	0.05	0.03	-0.94	-1.07	-0.9	-0.43	-1.74	0.54	0.08	0.28	-0.93	-0.97	-1.18	-1.02	-0.96	-0.53	0.02	-0.22	-0.63	-0.12	-0.3	0.27	-0.13	0.52	-0.14	-0.06	-1.26	-0.32	0.42	0.56	-0.21	-0.16	0.23	0.04
hHC012758	PDE6D	0.49	-0.15	0.32	1.03	0.93	0.69	1.06	0.54	0.97	0.55	0.92	0.63	0.55	0.68	-0.01	0.29	0.32	0.61	0.51	0.79	0.5	1.02	1.18	0.79	-0.18	0.34	0.02	0.75	0.58	0.63	0.68	0.79	0.68	0.75	0.62	0.94	0.15	0.43	0.79	0.62	0.79	0.63	0.08	0.7	0.83	0.03	1.03	1.01	0.35	0.97	1.43	1.25	0.88	-0.06	0.88	0.99	0.78	0.54	1.05	0.76	-0.1	0.3	0.89	0.4	-0.39	0.79	0.57	0.83	0.77	0.17	1.12	1.17	0.67	1.41	1.09	0.8	0.73	0.79	0.36	0.97	0.37	0.8	0.45	0.33	0.93	0.7	0.99	1.05
hHC014198	CCR7	NA	NA	-1.65	-3.33	-2.83	-3.61	-3.12	-2.32	-2.96	NA	-3.08	-2.11	-4.22	-2.31	NA	NA	NA	-2.96	-2.88	-2.47	-3.78	NA	NA	NA	NA	NA	NA	NA	NA	-3.02	-3.86	-4.14	NA	-3.5	-2.56	-2.74	NA	-2.13	-2.87	-4.26	-3.09	-1.85	NA	NA	-2.47	-0.56	-0.47	-1.28	-2.42	-1.81	-0.97	-0.63	-1.83	-0.53	-3.07	-0.7	-1.73	-2.58	NA	-2.71	NA	0.81	-1.58	-1.55	NA	NA	-0.49	NA	NA	NA	-2.39	-2.39	NA	-1.69	-0.58	-2.15	-1.33	-1.26	-1.64	-2.19	NA	-2.83	-2.76	-2.19	-2.05	-1.6	-2.04	-1.79
hHC015638	PCDHA3	NA	NA	NA	NA	NA	NA	NA	NA	NA	NA	3.44	NA	NA	NA	NA	NA	NA	3.41	NA	NA	NA	NA	NA	NA	NA	NA	NA	NA	NA	NA	NA	NA	NA	NA	NA	NA	NA	NA	NA	NA	NA	3.54	NA	NA	NA	NA	3.52	3.81	NA	2.55	3.57	3.42	NA	4.41	NA	NA	3.54	3.48	NA	NA	NA	3.31	NA	NA	NA	NA	NA	NA	NA	NA	NA	NA	NA	NA	NA	NA	NA	NA	NA	4.14	NA	NA	NA	NA	3.48	NA	NA	3.28
hHR017078	LOC440466	NA	NA	NA	NA	NA	NA	NA	NA	NA	NA	NA	NA	NA	NA	NA	NA	NA	NA	NA	NA	NA	NA	NA	NA	NA	NA	NA	NA	NA	NA	NA	NA	NA	NA	NA	NA	NA	NA	NA	NA	NA	NA	NA	NA	NA	NA	NA	NA	NA	NA	NA	NA	NA	NA	NA	NA	NA	NA	NA	NA	NA	NA	NA	NA	NA	NA	NA	NA	NA	NA	NA	NA	NA	NA	NA	NA	NA	NA	NA	NA	NA	NA	NA	NA	NA	NA	NA	NA
hHC018518	FXC1	0.61	0.65	0.82	1.02	0.91	1.02	1.19	0.82	1.11	0.56	0.85	0.59	1.22	0.97	0.74	0.59	0.76	1.04	0.72	1.01	1.07	1	1.26	0.78	0.95	0.54	0.69	0.54	0.79	1.22	0.73	0.76	0.69	0.98	0.76	0.97	0.77	0.91	1.1	0.97	0.92	0.61	0.42	0.7	0.76	1.06	0.62	0.94	1.34	0.97	1.01	0.87	1.1	2.04	0.62	0.55	0.67	0.7	0.91	0.81	-0.03	1.57	1.43	0.87	0.7	0.59	1.39	0.97	0.71	0.3	0.72	1.07	0.19	0.72	0.75	0.42	0.8	0.64	0.47	0.87	0.4	0.31	0.89	1.22	0.89	0.74	0.84	0.88
hHR019958	LOC442100	NA	NA	NA	NA	NA	NA	NA	NA	NA	NA	NA	NA	NA	NA	NA	NA	NA	NA	NA	NA	NA	NA	NA	NA	NA	NA	NA	NA	NA	NA	NA	NA	NA	NA	NA	NA	NA	NA	NA	NA	NA	NA	NA	NA	NA	NA	NA	NA	NA	NA	NA	NA	NA	NA	NA	NA	NA	NA	NA	NA	NA	NA	NA	NA	NA	NA	NA	NA	NA	NA	NA	NA	NA	NA	NA	NA	NA	NA	NA	NA	NA	NA	NA	NA	NA	NA	NA	NA
hHC021398	ARMCX6	NA	NA	NA	NA	NA	NA	NA	NA	NA	NA	NA	NA	NA	NA	NA	NA	NA	NA	NA	NA	NA	NA	NA	NA	NA	NA	NA	2.6	NA	NA	NA	NA	NA	NA	NA	NA	NA	NA	NA	NA	NA	NA	-3.51	NA	NA	NA	NA	NA	NA	NA	NA	NA	NA	NA	NA	NA	NA	NA	NA	NA	NA	NA	NA	NA	NA	NA	NA	NA	NA	NA	NA	-0.52	NA	NA	NA	-0.2	NA	NA	NA	NA	NA	-0.51	0.04	NA	NA	NA	NA	NA
hHC022838	CSDE1	0.36	1.48	0.16	0.64	1.08	1.29	0.69	0.56	0.44	0.71	1.01	0.48	0.61	0.84	1.03	0.46	-0.41	0.16	1.2	0.91	0.54	0.47	-0.44	-0.43	-0.91	-0.13	0.79	0.48	0.21	0.7	0.46	0.66	-0.18	0.75	0.3	-0.24	1.95	1.3	0.8	0.95	0.74	0.47	1.83	0	0.55	1.43	0.59	0.96	0.37	0.41	0.59	0.72	0.42	0.8	0.57	0.32	0.7	0.45	-0.99	0.08	-0.91	0.95	0.69	0.39	0.65	0.3	-0.74	-0.08	-0.54	1.44	0.59	0.67	0.66	0.07	-0.16	0.35	0.41	0.9	0.84	0.69	-0.57	0.39	1.32	1.17	0.32	0.35	0.62	0.34
hHC024278	APOE	4.88	3.46	4.36	4.29	4.16	4.34	4.76	2.48	4.09	1.82	4.34	3.27	4.06	4.3	3.6	4.79	4.94	5.88	2.21	4.06	3.79	5.54	3.33	4.53	6.03	4.3	3	5.34	6.05	4.63	4.72	4.47	4.56	2.85	3.23	4.63	3.83	3.1	4.83	3.91	3.8	2.94	-2.46	-3.54	-2.02	-1.84	1.04	-0.95	-2.23	-1.38	0.2	1.5	0.86	0.06	-1.77	-2.2	-0.66	-1.2	-0.08	-1.3	-0.8	-0.43	-2.3	-2.32	-2.87	-2.6	-3.44	-1.8	-2.77	-2.26	-1.99	-2.39	-2.42	-1.62	0.27	-1.77	-0.38	-2.11	-1.79	-1.59	-1.4	-2.12	-2.4	-2.31	-2.47	-1.05	-0.15	-1.42
hHR025718	LOC441547	NA	NA	NA	NA	NA	NA	NA	NA	NA	NA	NA	NA	NA	NA	NA	NA	NA	NA	NA	NA	NA	NA	NA	NA	NA	NA	NA	NA	NA	NA	NA	NA	NA	NA	NA	NA	NA	NA	NA	NA	NA	NA	NA	NA	NA	NA	NA	NA	NA	NA	NA	NA	NA	NA	NA	NA	NA	NA	NA	NA	NA	NA	NA	NA	NA	NA	NA	NA	NA	NA	NA	NA	NA	NA	NA	NA	NA	NA	NA	NA	NA	NA	NA	NA	NA	NA	NA	NA
hHC028598	HAUS4	-1.3	-1.37	-1.55	-0.72	-1.05	-0.66	-1.04	-0.88	-0.92	-0.24	-0.63	-0.43	-0.79	-0.41	-1.17	-1.01	-1.51	-1.36	-1.01	-0.86	-0.96	-0.8	-0.42	-0.48	-1.75	-1.42	-0.98	-0.79	-1.38	-0.94	-0.79	-0.8	-1.15	-1	-0.63	-0.87	-1.22	-0.93	-0.7	-0.46	-0.76	-0.67	-1.34	-1.6	0.05	-0.99	-0.33	-0.99	0.01	-0.35	-0.22	-0.12	-0.66	-0.77	-0.35	-0.81	-1.41	-1.72	-0.59	-0.81	-1.46	-0.86	-1.04	0.06	-1.97	-1.83	-1.1	-2.14	-1.39	-1.66	-1.02	-1.12	-0.73	-0.02	-0.63	-0.53	-0.73	-0.28	-0.76	-0.94	-0.94	-0.67	-0.14	-0.03	-0.81	-0.7	-0.5	0.06
hHR030038	SRP14	1.63	2.1	1.22	1.58	1.83	1.15	1.41	1.17	1.42	1.15	1.94	1.48	1.39	1.54	1.49	1.31	1.13	1.83	1.22	1.64	1.23	2.12	1.82	2.09	1.3	0.82	1.69	1.79	2.03	1.61	1.69	1.03	1.52	1.47	1.64	1.37	2.43	1.72	1.82	1.47	0.96	1.12	2.4	1.62	1.52	2.34	1.6	2.1	1.8	1.89	1.96	1.66	1.76	2.57	1.59	1.56	2.14	2.17	1.6	1.58	1.49	1.89	2.19	1.6	1.41	2.45	2.04	1.6	1.77	2.09	2.17	1.83	2.34	2.1	1.52	1.64	1.77	1.52	1.76	1.77	1.87	1.64	1.86	2.03	2.05	1.66	1.22	1.5
hHR031479		NA	NA	NA	NA	NA	NA	NA	NA	NA	NA	NA	NA	NA	NA	NA	NA	NA	NA	NA	NA	NA	NA	NA	NA	NA	NA	NA	NA	NA	NA	NA	NA	NA	NA	NA	NA	NA	NA	NA	NA	NA	NA	NA	NA	NA	NA	NA	NA	NA	NA	NA	NA	NA	NA	NA	NA	NA	NA	NA	NA	NA	NA	NA	NA	NA	NA	NA	NA	NA	NA	NA	NA	NA	NA	NA	NA	NA	NA	NA	NA	NA	NA	NA	NA	NA	NA	NA	NA
hHA032918	C19orf42	1.69	1.6	1.77	1.75	1.57	1.57	2.12	NA	NA	NA	NA	NA	NA	NA	1.48	1.8	1.52	2.45	1.24	1.54	NA	1.93	2.13	1.9	1.26	1.41	0.94	1.84	2.07	2.05	1.49	2.01	1.32	NA	NA	NA	1.58	NA	1.83	NA	NA	NA	1.17	1.61	1.29	0.61	1.46	1.22	NA	NA	NA	NA	NA	NA	NA	NA	1.54	1.3	2.09	1.65	0.94	0.77	NA	NA	0.61	1.14	1.24	1.75	1.45	0.86	1.28	1.58	1.2	1.39	1.56	0.98	NA	NA	NA	NA	0.9	1.08	1.03	0.89	-0.65	NA	NA	NA
hHA034358	ZMYND11	0.47	0.77	0.09	1.12	0.97	1.62	1.33	NA	1.35	0.02	0.91	0.17	1.3	1.08	0.69	0.97	0.76	0.8	NA	1.15	1.68	0.02	NA	NA	NA	0.11	NA	0.03	0.7	1.2	1.03	1.37	NA	0.81	0.91	0.94	1.64	0.88	1.49	1.2	1.46	0.39	0.87	0.27	NA	1.2	1.41	1.43	1.68	1.34	1.83	1.42	1.24	1.36	1.31	1.33	0.32	0.73	0.27	0.53	NA	1.72	1.63	1.52	NA	0.66	0.56	0.98	NA	0.76	1.42	1.55	0.85	1.31	1.07	1.33	1.25	1.4	1.3	NA	NA	1	1.27	1.58	1.28	NA	NA	1.56
hHA035798	FOXJ3	NA	NA	NA	NA	NA	NA	NA	NA	NA	NA	NA	NA	NA	NA	NA	NA	NA	NA	NA	NA	NA	NA	NA	NA	NA	NA	NA	NA	NA	NA	NA	NA	NA	NA	NA	NA	NA	NA	NA	NA	NA	NA	NA	NA	NA	NA	NA	NA	NA	NA	NA	NA	NA	NA	NA	NA	NA	NA	NA	NA	NA	NA	NA	NA	NA	NA	NA	NA	NA	NA	NA	NA	NA	NA	NA	NA	NA	NA	NA	NA	NA	NA	NA	NA	NA	NA	NA	NA
hHA037238	MASP1	NA	NA	NA	NA	NA	NA	NA	NA	NA	NA	NA	NA	NA	NA	NA	NA	NA	NA	NA	NA	NA	NA	NA	NA	NA	NA	NA	NA	NA	NA	NA	NA	NA	NA	NA	NA	NA	NA	NA	NA	NA	NA	NA	NA	NA	NA	NA	NA	NA	NA	NA	NA	NA	NA	NA	NA	NA	NA	NA	NA	NA	NA	NA	NA	NA	NA	NA	NA	NA	NA	NA	NA	NA	NA	NA	3.09	NA	NA	NA	NA	NA	NA	NA	NA	NA	NA	NA	NA
hHA040118		NA	NA	NA	-1.75	NA	-1.87	NA	NA	NA	NA	-2.3	-2.75	-2.29	-2.13	NA	NA	NA	NA	NA	NA	-1.3	NA	NA	NA	NA	NA	NA	NA	NA	-1.94	-1.71	-2.37	NA	-2.05	NA	NA	NA	-1.83	-1.94	-3.18	NA	NA	NA	NA	NA	NA	-1.87	-1.65	-3.15	NA	NA	NA	-2.04	-3.33	-2.54	NA	NA	0.6	NA	NA	NA	-2.21	-2.37	NA	NA	NA	-2.97	-2.92	NA	NA	-2.35	-2.24	NA	-2.19	-3.2	-2.38	NA	NA	NA	-2.05	NA	NA	NA	-2.46	NA	NA	NA	-2.62
hHC002762	C9	NA	NA	NA	NA	NA	3.91	3.18	NA	NA	NA	3.06	NA	5.13	3.29	NA	NA	NA	NA	NA	NA	NA	NA	NA	NA	NA	NA	NA	NA	NA	4.9	NA	NA	NA	NA	NA	NA	NA	NA	NA	3.06	3.54	NA	NA	NA	NA	NA	NA	NA	NA	NA	NA	NA	NA	NA	NA	NA	NA	NA	NA	NA	NA	NA	NA	NA	NA	NA	NA	NA	NA	NA	NA	NA	NA	NA	NA	NA	NA	NA	NA	NA	NA	NA	NA	NA	NA	NA	NA	NA
hHC004202	ZNF281	-0.37	0.29	-0.08	-0.03	-0.06	-0.35	-0.53	0.01	-0.43	-0.11	-0.02	-0.22	-0.71	-0.77	0.06	-0.5	-0.62	-1.06	0.01	-0.25	-0.38	0.12	0.01	0.77	-0.07	0.01	1.38	0.06	-0.21	-0.62	-0.02	-1.46	-0.47	0.24	-0.6	-1.44	0	0.34	-0.64	-1.02	-1.18	-0.42	2.21	0.83	2	1.32	1.27	1.3	1.82	1.03	1.77	1.88	3.11	1.12	0.14	0.96	0.6	2	0.61	1.45	1.53	1.76	0.66	1.76	2.32	1.51	1.26	1.74	1.19	1	0.58	1.53	1.39	1.31	1.29	1.34	1.61	1.2	1.1	1.5	1.3	0.23	1.36	1.57	0.79	0.63	1.8	1.03
hHR005642	LOC440919	NA	NA	NA	NA	NA	NA	-4.2	NA	NA	NA	NA	NA	NA	-2.6	NA	NA	NA	NA	NA	NA	NA	NA	NA	NA	NA	NA	NA	NA	NA	NA	NA	NA	NA	NA	NA	NA	NA	NA	NA	NA	NA	NA	NA	NA	NA	NA	-2.62	-3.47	NA	NA	NA	-3.04	-3.89	NA	NA	NA	NA	NA	NA	NA	NA	NA	NA	NA	NA	NA	NA	NA	NA	NA	NA	NA	NA	NA	NA	NA	NA	-3.12	NA	NA	NA	NA	NA	NA	NA	NA	NA	-4.68
hHR007082	CSTF2T	1.29	2.35	1.21	0.94	1.59	1.61	1.37	1.31	1.12	1.4	1.22	1.94	1.64	1.96	2.33	2.11	1.05	1.04	0.58	1.73	1.36	NA	NA	NA	NA	1.07	1.65	1.61	1.6	1.56	1.42	1.19	0.94	1.04	1.42	1.11	2.4	1.93	1.27	1.66	1.44	1.27	1.61	0.24	-0.23	0.47	-0.33	0.01	-0.09	0.74	0	0.17	-0.07	-0.58	0.56	0.41	0.95	0.36	0.12	1.14	-0.2	-0.84	0	0.15	0.83	-0.14	-0.27	-0.56	-0.4	0.87	0.28	0.4	NA	0.19	-0.17	-0.3	0.09	-0.03	0.37	0.08	NA	0.25	0.05	0.26	-0.08	-0.34	0.37	0.67
hHC009962	C1orf21	0.46	1.14	0.01	-1.52	-0.88	-2.19	-1.25	0.51	-1.08	1.36	-0.12	1.94	-1.5	0.9	1.15	0.63	-2.18	-1.62	0.08	-0.42	-1.76	0.4	-0.92	-0.63	-0.62	-0.29	0.82	0.31	-0.53	0.14	-0.37	-0.82	NA	-0.82	-0.23	0.04	0.02	0.93	-0.15	-0.01	0.07	0.62	0.45	-0.73	-0.16	-0.41	-1.84	-0.95	0.74	-0.48	-0.67	-0.77	-1.09	0.31	0.07	0.09	-0.12	-0.5	-0.81	0.12	-1.78	-0.91	-0.31	-0.68	0.47	-0.26	-1.04	-0.7	-0.82	0.19	-0.43	0.59	0.17	-1.28	-2.02	-0.12	-0.67	-0.71	-0.67	-1.14	-0.96	-0.42	-1.09	-1.01	-0.85	-0.89	-0.46	-0.32
hHC011402	ANKRD32	-3.08	-2.51	-3.35	-2.71	-2.86	-2.83	-2.74	-2.82	-2.88	-1.67	-2.64	-2.16	-3.02	-2.31	-2.84	-2.99	-3.98	-4.16	-2.67	-2.24	-3.19	-3.18	-3.47	-3.55	-4.49	-3.71	-2.44	-3.16	-3.51	-3.08	-2.89	-3.12	-2.85	-2.77	-2.75	-3.28	-1.81	-2.3	-2.53	-2.67	-2.24	-3.2	-2.25	-3.96	-1.2	-2.4	-1.89	-2.02	-1.48	-2.01	-1.59	-1.1	-3.28	-2.91	-1.3	-1.92	-3.5	-2.23	-4.86	-3.5	-3.96	-2.23	-2.43	-2.7	-2.07	-3.82	-3.42	-3.28	-4.59	-2.29	-2.37	-1.17	-1.99	-2.24	-2.37	-1.66	-2.79	-1.79	-2.66	-1.94	-2.72	-2.97	-2.55	-2.2	-2.51	-2.66	-1.66	-1.78
hHC012842	ALX1	-1.94	-2.12	-3.1	-2.51	-3.43	-2.15	-3.96	-1.61	-2.07	-0.12	-4.04	0.28	-2.44	-1.08	-2.78	-1.73	-2.83	-1.78	-2.26	-3.78	-3.36	-5.76	-5.9	-5.24	-6.19	-4.03	-5.99	NA	-4.8	-3.22	-4.85	-2.96	-2.04	-3.42	-2.21	-3.19	-5.17	-3.17	-4.1	-1.86	-0.67	-4.17	-2.57	-2.18	-1.95	-3.65	-3.07	-3.53	-2.47	-1.01	-1.3	-2.86	-2.72	-1.82	0.27	-0.49	-1.18	-4.18	-2.77	-1.55	-2.63	-1.85	-0.9	-2.98	-4.27	-5.67	-5.68	-6.3	-5.91	-6.41	-4.47	-4.46	-5.57	-3.05	-4.65	-2.77	-4.23	-3.54	-3.25	-3.29	-6.94	-2.97	-4.29	-4.05	-1.57	-0.7	-4.29	-3.31
hHR014282	FLJ90723	NA	-1.07	-0.86	-2.21	-2	-1.42	-2.37	-1.9	-1.9	NA	-1.86	-2.26	-1.81	-0.56	NA	NA	NA	-0.94	-1.66	-2.14	-1.58	-1.35	-2.27	NA	NA	-1.01	-2.42	NA	-1.96	-1.3	-2.78	-2.15	NA	-1.34	-1.47	-2.48	-1.58	-0.86	-1.95	-2.21	-1.58	-1.74	-1.15	-2.74	-1.54	-1.32	-1.68	-2.09	-1.55	-0.88	-1.85	-1.56	-2.44	-1.79	-2.29	-2.74	-0.56	-2.89	-2.17	-2.03	NA	-1.39	-2.08	-0.7	-0.98	-3	-2.7	-0.85	-2.57	-0.41	-2.47	-2.39	-2.57	-1.69	-1.7	-1.82	-1.72	-1.63	-1.95	-0.93	NA	-2.31	-1.6	-1.73	-2.38	-1.35	-2.71	-0.48
hHC015722	SYTL5	NA	NA	NA	NA	NA	NA	NA	NA	NA	NA	NA	NA	NA	NA	NA	NA	NA	NA	NA	NA	NA	NA	NA	NA	NA	NA	NA	NA	NA	NA	NA	NA	NA	NA	NA	NA	NA	NA	NA	NA	NA	NA	NA	NA	NA	NA	NA	NA	NA	NA	NA	NA	NA	NA	NA	NA	NA	NA	NA	NA	NA	NA	NA	NA	NA	NA	NA	NA	NA	NA	NA	NA	NA	NA	NA	NA	NA	NA	NA	NA	NA	-0.38	0.43	NA	NA	NA	NA	NA
hHR017162	MAP3K12	1.63	1.16	1.76	0.69	0.88	0.28	0.74	1.67	0.84	1.19	1.15	1.9	0.61	1.64	0.8	1.48	0.5	1.04	1.11	0.98	0.03	1.53	1.59	2.14	1.87	1.51	1.29	NA	1.61	0.69	0.91	0.81	1.29	0.88	1.22	1.28	1.7	1.56	0.95	1.3	0.79	1.43	1.3	1.26	0.83	2.25	0.75	1.4	1.28	1.33	1.09	0.77	0.88	2.59	1.08	1.51	1.59	0.92	2.13	1.7	1.74	1.25	1.49	1.65	0.94	1.54	1.75	0.88	1.52	1.2	0.67	0.41	1.31	1.1	0.82	0.54	1.42	1.52	1.46	0.59	1.55	1.71	1.65	1.81	1.62	1.62	0.63	1.29
hHC018602	LY6K	NA	NA	NA	-1.85	NA	-1.29	-2.25	NA	-1.45	-0.71	-1.56	-1.48	-1.87	-0.96	NA	NA	NA	-0.85	-1.05	-1.44	-1.61	NA	NA	NA	NA	NA	NA	NA	NA	-2.7	-2.22	-0.91	NA	-2.5	-3.29	-1.09	NA	-1.98	NA	-2.32	NA	-3.06	NA	NA	NA	-2.98	NA	-0.83	-0.52	-2.04	NA	0.78	-2.85	-1.63	0.36	0.6	NA	-2.82	-4.24	NA	NA	NA	-1.72	-1.06	NA	NA	-1.53	NA	NA	NA	NA	-0.68	-3.52	-2.26	-1.36	NA	-2.41	-0.13	-0.38	-1.15	NA	-2.64	-2.79	-2.71	-1.94	-1.49	-1.29	NA
hHC020042	ZNF341	0.6	-0.07	0.45	0.23	0.28	0.17	0.35	0.18	0.25	0.05	0.29	0.15	-0.25	0.15	0.06	0.46	0.2	0.43	0.13	-0.03	-0.03	0.57	1.07	0.68	NA	0.43	0.29	0.5	0.45	0.18	0.16	-0.3	NA	-0.08	0.21	-0.14	0.29	0.15	0.25	0.18	0.02	0.12	0.12	0.57	0.67	0.72	0.39	0.36	0.95	0.5	0.7	0.62	0.27	0.98	0.54	0.56	0.35	0.14	0.86	0.46	NA	0.77	0.43	0.74	NA	0.6	1.09	1.22	0.48	-0.26	0.2	0.31	0.56	0.42	0.02	0.58	0.3	0.68	0.21	0.36	0.63	0.2	0.44	0.67	0.13	0.17	0.32	0.58
hHC021482	PLEKHM2	1.82	1.11	2.1	1.24	1.41	1.01	1.06	1.33	1.3	1.14	1.26	1.32	0.72	1.27	0.47	0.84	1.32	1.46	1.57	0.84	0.85	1.39	2.38	1.59	3.09	1.53	1.37	1.41	1.92	1.18	1.07	0.61	0.97	1.12	1.29	0.88	0.78	1.34	1	1.09	0.68	1.31	1.53	2.5	1.43	1.98	1.02	1.88	1.66	2	1.52	1.37	1.17	2.87	1.64	1.94	2.52	1.74	2.84	2.1	2.26	1.99	2.21	1.77	0.73	1.66	2.14	1.97	1.83	0.85	0.95	1.08	1.58	1.52	1.08	1.25	1.32	1.89	1.51	1.32	2.29	1.98	1.8	2.04	1.46	1.59	1.29	1.46
hHR022922	LOC391352	NA	NA	NA	NA	NA	0.36	NA	NA	NA	NA	NA	NA	NA	NA	NA	NA	NA	NA	NA	NA	NA	NA	NA	NA	NA	NA	NA	NA	NA	0.58	NA	0.66	NA	NA	NA	NA	NA	NA	0.31	NA	NA	NA	NA	NA	NA	NA	0.32	0.35	NA	NA	NA	NA	NA	NA	NA	NA	NA	NA	NA	NA	NA	NA	NA	NA	NA	NA	NA	NA	NA	NA	NA	NA	NA	0.36	NA	NA	NA	NA	NA	NA	NA	NA	NA	NA	NA	NA	NA	NA
hHC024362	GPR97	0.52	NA	NA	NA	0.04	0.34	NA	NA	NA	NA	NA	NA	NA	NA	NA	NA	NA	0.89	-0.17	0.26	NA	0.42	0.63	1.17	NA	0.43	NA	0.73	0.9	NA	0.22	NA	0.51	NA	NA	NA	NA	NA	0.39	NA	NA	NA	NA	NA	NA	NA	NA	NA	NA	NA	NA	NA	0.23	NA	NA	NA	NA	NA	0.55	-0.03	NA	NA	NA	NA	NA	0.44	NA	0.65	0.74	NA	NA	NA	NA	NA	NA	NA	NA	NA	NA	0.23	NA	NA	0.01	0.04	NA	NA	NA	NA
hHC025802	CCR10	NA	NA	-0.82	-0.71	-0.66	-0.24	NA	-1.08	-0.49	NA	-0.18	NA	-0.46	-0.28	NA	-0.01	-0.67	0.01	-0.98	-0.56	-0.59	-0.49	NA	NA	NA	-0.68	NA	NA	-0.01	-0.43	-0.3	NA	NA	-1.22	-1.06	-0.53	0.37	-0.87	-0.28	-0.63	NA	-0.1	-0.83	NA	-0.82	-0.65	-1.1	-0.53	-0.56	-0.57	-0.77	-0.9	-0.41	-0.58	-0.82	-0.95	-0.53	-1.45	0.59	0.21	NA	-0.18	-0.32	-0.39	-1.55	-0.74	NA	NA	NA	-1.27	-0.96	-1.12	-1.33	-0.48	NA	-0.8	-1.07	-0.41	-0.14	-0.92	NA	-0.48	-0.62	-0.22	-0.71	-0.56	-1.08	-0.96
hHR027242	LOC341651	-1.64	NA	NA	NA	NA	1.13	NA	NA	NA	NA	NA	NA	NA	NA	NA	NA	NA	0.68	NA	NA	NA	NA	NA	NA	NA	NA	NA	NA	0.43	NA	NA	NA	NA	NA	NA	NA	NA	NA	NA	NA	NA	NA	NA	NA	NA	0.79	NA	NA	NA	NA	NA	NA	NA	NA	NA	NA	NA	NA	NA	NA	NA	NA	NA	NA	NA	NA	NA	NA	NA	NA	NA	NA	NA	NA	NA	NA	NA	NA	NA	NA	NA	NA	NA	NA	NA	NA	NA	NA
hHR028682	HSP90B1	0.62	0.82	0.85	0.99	1.19	0.77	0.69	0.96	1.06	0.38	0.88	0.95	0.1	0.98	0.17	0.07	-0.5	0.11	0.91	0.36	0.23	0.68	0.77	1.22	0.31	0.38	0.54	0.51	0.22	0.45	0.53	0.01	0.16	0.45	0.72	0.24	-0.25	0.75	0.44	0.89	-0.02	0.73	1.21	0.82	1.25	1.76	1.29	1.49	1.5	1.27	1.52	1.63	1.81	1.85	1.05	1.97	0.86	0.28	1.34	1.03	0.5	1.89	1.21	1.37	0.78	1.86	1.42	0.82	1.02	0.56	1.16	0.13	0.69	1.16	0.88	1.62	1.47	2.24	1.14	1.08	0.75	1.17	2.19	2.2	1.1	1.06	1.41	1
hHC030122	PAK2	-1.17	-0.82	-0.79	-0.41	-0.17	-0.09	0.02	-0.66	-0.54	-0.48	-0.33	-0.75	-0.43	-0.36	-0.87	-0.48	-0.9	-0.84	-0.14	-0.28	-0.71	-1.01	-0.62	-0.71	-0.94	-0.62	-1.07	-0.8	-0.86	-0.68	-0.79	-0.19	-0.66	-0.11	-0.75	-0.85	NA	-0.1	-0.68	-0.46	-0.04	0	-1.16	-0.84	0.52	-0.61	0.19	0.04	-0.24	-0.04	0.1	-0.02	-0.18	-0.51	0.12	-0.06	-0.4	-0.35	-0.66	-0.33	-1.1	0.22	0.59	-0.31	-0.47	-0.69	-0.08	-1.85	-0.84	0.01	0.15	0.56	-0.55	-0.19	0.3	-0.09	-0.07	-0.66	-0.18	0.32	-1.11	-0.19	-0.2	-0.11	-0.16	0.16	0.78	0.36
hHA033002	MATR3	0.26	0.56	0.43	0.96	0.83	0.32	1.3	0.96	0.09	0.8	0.67	0.48	0.78	0.32	0.47	0.54	0.13	0.07	1.27	1.14	0.63	0.42	0.75	1.01	-0.27	0.49	0.54	0.29	0.04	0.5	0.55	1.45	1.3	1.68	1.37	0.99	0.76	0.85	0.71	0.69	0.92	1.21	0.72	0.42	0.53	NA	1.42	0.92	-2.43	NA	-0.37	NA	0.75	-1.62	0.88	0.74	0.14	0.11	0.87	0.89	-0.27	-1.52	-0.5	-0.67	0.47	0.43	-0.07	0.36	0.54	0.26	1.07	1.52	0.45	0.34	1.2	0.32	1.49	NA	0.71	0.58	-0.16	1.15	-0.28	-1.98	1.21	0.6	0.13	1.04
hHA034442	BDNF	NA	NA	NA	NA	NA	NA	NA	NA	NA	NA	NA	NA	NA	NA	NA	NA	NA	NA	NA	NA	NA	NA	NA	NA	NA	NA	NA	NA	NA	NA	NA	NA	NA	NA	NA	NA	NA	NA	NA	NA	NA	NA	NA	NA	3.37	NA	NA	NA	NA	NA	NA	NA	NA	NA	NA	NA	NA	NA	NA	NA	NA	NA	NA	NA	NA	NA	NA	NA	NA	NA	NA	NA	NA	NA	NA	NA	NA	NA	NA	NA	NA	NA	NA	NA	NA	NA	NA	NA
hHA037322	PEX7	0.32	0.64	0.59	0.61	0.58	1.2	0.4	0.83	0.84	0.29	-0.04	0.21	1.02	0.24	0.97	0.46	0.62	0.84	0.54	0.98	0.96	0.39	0.2	0.37	-1.23	0.41	0.11	NA	0.41	0.77	0.57	0.58	0.7	0.81	0.72	0.9	0.84	0.79	1.14	1.14	1	0.41	0.96	0.6	0.36	0.19	0.46	0.12	-0.1	0.48	1.16	0.82	0.85	-0.36	0.36	0.55	0.38	0.09	0.45	0.35	-0.07	0.39	0.37	0.5	-0.19	0.55	0.33	0.66	0.01	0.82	0.83	1.22	0.64	1	0.33	0.65	0.79	0.45	0.66	0.81	-0.17	1.03	0.76	0.56	1.16	0.98	1.01	0.83
hHA038762		NA	NA	NA	NA	NA	NA	NA	NA	NA	NA	NA	NA	NA	NA	NA	NA	NA	NA	NA	NA	NA	NA	NA	NA	NA	NA	NA	NA	NA	NA	NA	NA	NA	NA	NA	NA	NA	NA	NA	NA	NA	NA	NA	NA	NA	NA	NA	NA	NA	NA	NA	NA	NA	NA	NA	NA	NA	NA	NA	NA	NA	NA	NA	NA	NA	NA	NA	NA	NA	NA	NA	NA	NA	NA	NA	NA	NA	NA	NA	NA	NA	NA	NA	NA	NA	NA	NA	NA
hHA040202		0.9	0.2	0.42	0.45	0.61	0.66	0.54	0.1	0.65	-0.01	0.11	-0.13	0.62	0.47	0.21	0.62	1.07	1.41	0.17	0.38	0.48	0.9	1.2	0.88	1.79	0.72	0.81	0.95	0.67	0.37	0.17	0.4	0.27	0.13	0.67	0.96	0.34	0.02	0.55	0.51	0.43	-0.14	0.44	1.57	0.97	0.75	0.73	0.74	1.15	1.42	1.08	0.87	0.96	0.83	0.25	0.73	1.23	1.15	1.45	0.88	1.89	0.57	0.75	0.69	0.71	1.58	2.61	2.21	1.17	0.21	1.25	1.36	0.98	1.04	0.65	0.55	0.51	0.51	0.09	1.09	1.7	0.62	0.47	0.79	0.94	0.42	0.98	0.94
hHR028906	ND4L	1.96	2.22	1.42	2.11	1.85	3.42	3.15	1.36	1.85	0.99	3.14	1.85	2.72	2.59	1.89	2.69	2.86	3.51	1.44	2.44	2.56	1.91	1.41	1.54	0.69	1.6	-0.05	2.03	3.26	2.43	2.54	3.49	2.65	1.39	1.98	3.46	2.26	1.76	2.79	2.98	2.05	1.69	0.27	1.36	0.46	-0.6	0.97	1.48	-0.73	1.3	0.72	0.68	1.13	0.13	0.72	0.83	0.95	-0.14	1.35	0.23	0.48	-0.19	1.27	0.4	-1.08	0.43	0.28	0.51	0.5	-0.05	0.86	0.45	0.32	0.83	0.82	0.26	1	0.3	0.65	0.49	-0.31	1.56	0.08	-0.23	1.25	0.84	0.74	1.09
hHC002774	YIPF4	0.81	1.91	1.15	1.52	1.56	1.66	1.36	0.92	0.98	1.15	1.19	1.43	1.36	1.19	1.88	1.19	0.7	0.75	1.62	1.7	1.48	1.41	0.56	-0.47	0.26	0.78	1.81	NA	0.78	1.13	1.35	1.47	0.9	1.46	1.08	0.58	2.72	1.76	1.7	1.42	1.42	1.2	2.78	0.78	1.19	1.59	1.73	1.46	1.23	1.19	1.2	1.54	1.16	1.51	1.38	1.15	0.98	1.61	-0.23	0.98	0.2	2.18	1.38	1.22	2.21	1.03	0.4	0.58	0.23	2.41	1.33	1.63	1.26	1.22	1.23	1.13	0.91	1.52	1.36	1.36	0.41	1.25	1.79	1.84	1.43	1.31	1.31	1.14
hHC004214	GIMAP2	-2.34	-1.64	-2.3	-3.38	-3.15	-3.23	-2.27	-0.56	-3.01	-0.86	-1.88	-0.94	-1.87	-2.86	-2.27	-2.96	-3.33	-2.98	-1.42	-2.02	-2.06	-2.67	-1.43	-4.47	-0.71	-2.64	-0.66	-2.76	-2.82	-3.1	-2.42	-2.75	-1.82	-2.14	-2.96	-2.43	-2.37	-0.78	-2.04	-2.41	-1.36	-0.05	-1.49	-2.75	-3.75	-3.84	-1.29	-1.52	-4.12	-2.28	-0.67	-1.01	-1.79	-1.58	-0.68	-1.69	-1.17	-2.07	-1.91	-1.59	-1.73	-1.3	-2.5	-2.75	-3.09	-1.97	-2.07	-5.66	-3.25	-0.12	-2.32	-1.89	-0.95	-3.06	-1.39	-3.33	-2.04	-3.23	-1.23	-2.9	-1.04	-2.34	-1.75	-3.23	-2.12	-0.72	-1.91	-1.62
hHC005654	NAP1L2	-2.79	-0.98	-0.52	-2.96	-2.32	-2.28	-1.67	-1.42	-2.69	-2	-0.76	-2.2	-1.87	-1.67	-0.59	-1.61	-0.65	0.32	-0.12	-1.83	-0.57	-1.44	-3.57	-2.65	-0.83	-3.07	-1.25	-1.42	-2.19	-3.78	-3.57	-2.03	-2.03	-0.86	-3.33	-3.76	-1.12	0.86	-2.46	-1.02	-2.33	-2.52	-1.78	-4.08	-2.8	-2.12	-2.27	-1.27	-3.21	-1.68	-1.23	-1.71	-2.55	0.59	-1.9	NA	2.12	0.41	-3.14	-2.93	NA	-0.32	-0.33	-2.59	-1.63	-1.17	-1.54	-1.2	-2.68	-0.32	-0.32	-1.75	-1.46	-3.93	-2.83	-3.05	-2.57	-3.22	-2.33	-1	-3.29	-0.8	-2.85	-2.25	-0.75	-3.37	-1.88	0.61
hHR007094	LOC255480	NA	NA	NA	6.19	5.76	5.89	4.9	6.32	6.71	2.77	6.15	7.51	6.14	5.44	NA	NA	NA	5.41	6.05	NA	6	NA	NA	NA	NA	NA	NA	NA	NA	NA	NA	NA	NA	5.41	3.51	NA	NA	NA	NA	6.05	NA	5.98	NA	NA	6.81	6.34	6.36	5.58	6.39	5.18	6.01	5.54	6.53	7.23	5.58	NA	6.66	5.96	NA	NA	NA	5.82	6.15	6.21	6.8	NA	NA	NA	NA	NA	NA	NA	NA	7.31	NA	NA	5.42	3.81	NA	6.08	NA	NA	4.76	NA	6.38	NA	5.26	NA
hHC008534	MBOAT2	-0.24	0.33	0.58	0.98	1.25	-0.05	-1.44	0.36	0.94	0.55	-0.62	0.12	-1.32	-0.64	0.45	-0.38	-0.63	-1.61	1.29	0.47	-0.96	0.61	-0.24	-0.69	-0.71	0.07	1.4	0.58	-0.39	-1.13	-0.07	-1.58	-0.47	0.88	0.64	-1.17	0.91	0.92	-0.26	-0.01	-0.32	0.04	3.56	1.71	3.42	3.33	2.13	1.59	4.21	1.55	2.76	2.44	2.63	2.1	2.04	1.92	1.5	2.47	1.04	2.44	NA	1.22	1.88	3.18	3.29	2.47	1.66	2.17	1.53	2.86	2.53	3.12	1.95	NA	1.65	3.1	2.41	2.9	2.89	2.97	1.31	2.48	3.13	3.69	2.27	1.26	2.71	2.27
hHR009974	DKFZp547J222	NA	NA	NA	NA	NA	NA	NA	NA	NA	NA	NA	NA	NA	NA	NA	NA	NA	NA	NA	NA	NA	NA	NA	NA	NA	NA	NA	NA	NA	NA	NA	NA	NA	NA	NA	NA	NA	NA	NA	NA	NA	NA	NA	NA	NA	NA	NA	NA	NA	NA	NA	NA	NA	NA	NA	NA	NA	NA	NA	NA	NA	NA	NA	NA	NA	NA	NA	NA	NA	NA	NA	NA	NA	NA	NA	NA	NA	NA	NA	NA	NA	NA	NA	NA	NA	NA	NA	NA
hHC011414	RUNX1	1.07	0.55	1.75	0.93	1.09	-0.15	0.95	2.24	1.14	1.29	1.35	1.58	-0.07	0.75	0.19	0.29	0.17	-0.74	2.31	1.69	0.91	1.22	2.92	2.53	1.19	1.98	2.06	1.31	0.85	0.81	1.73	0.05	1.44	2.33	1.73	1.05	-0.19	1.97	0.85	0.93	0.79	2.29	2.39	2.89	2.18	2.91	2.37	2.92	2.71	2.87	2.45	2.35	3.02	3.1	1.69	2.43	1.73	2.4	3.34	3.12	1.74	3.17	2.33	3.05	1.82	3.15	2.22	2.21	3.05	2.12	1.77	2.29	1.88	1.85	1.83	1.79	2.51	2.71	2.19	1.41	1.45	2.32	2.51	2.93	1.99	1.68	1.66	1.84
hHC012854	HSDL2	2.03	2.53	0.99	2.89	2.26	3.43	2.8	0.27	2.21	0.93	2.07	1.56	2.65	2.48	2.46	2.25	1.64	2.85	0.42	2.44	2.37	1.39	-0.2	0.29	0.11	0.61	-0.44	0.78	2.02	3.22	2.01	2.56	2.15	0.67	1.35	2.37	2.58	1.19	2.82	2.63	2.71	0.35	-0.03	-0.67	-0.1	0.6	-0.93	0.02	0.11	0.04	-0.47	0.15	-0.84	-0.01	0.17	0.18	-0.25	-1.52	-0.21	-0.67	-1.34	-0.08	0.05	0.04	-0.33	-0.55	-0.26	-0.77	-0.77	0	0.08	-0.29	-0.14	-0.06	-0.44	0.19	0.09	-0.14	0.07	-0.1	-0.85	0.2	0.5	0.25	-0.1	-0.13	-0.07	0.21
hHC014294	IDH3A	0.75	1.32	0.42	1.75	1.58	2	1.99	0.87	1.34	1.01	2.02	1.12	2	1.57	1.25	0.86	1.17	1.45	1.03	1.68	1.35	1.49	0.49	0.84	0.12	0.43	-0.19	1.03	1.21	1.46	1.35	2.38	1.58	1.14	0.99	2.18	1.76	1.02	1.98	1.65	1.67	0.85	0.19	-0.2	1.04	-0.01	1.07	0.95	-0.29	0.77	1.1	1.14	0.93	0.16	0.86	0.95	0.15	0.12	0	0.02	-0.7	0.64	1.06	0.28	-0.2	-0.19	0.18	0.7	-0.08	0.53	0.92	1.19	0.35	0.67	1	0.53	0.82	0.17	0.49	1.07	-0.28	0.47	0.5	-0.08	1.01	0.85	0.99	0.98
hHC017174	UNC93B1	-0.32	-1.05	0.27	-0.85	-0.95	-1.13	-0.55	-0.39	-0.63	-0.07	-0.49	-0.26	-0.87	-0.39	-1.06	-0.75	-0.94	-0.86	-0.14	-0.43	-1.25	-0.27	0.2	0.31	0.3	-0.32	-0.06	NA	-0.37	-0.99	-0.81	-1.01	-0.5	-0.39	-0.37	-0.49	-0.81	-0.55	-0.76	-0.91	-0.42	0.17	-0.96	-0.32	-0.65	-0.45	-0.23	-0.17	-0.46	-0.04	-0.55	-0.26	-0.34	-0.98	-0.51	-0.05	-0.82	-0.64	0.14	-0.66	NA	-0.68	-0.99	-0.16	-1.02	0.39	0.26	0.01	0.36	-1.35	-0.18	0.16	-0.67	0.68	0	-0.23	0.29	0.12	-0.09	-0.54	-0.3	0.15	-0.22	-0.58	-0.31	0.15	-0.12	-0.18
hHC018614	SMEK1	-0.62	-0.52	-0.18	-0.26	0	0	-0.06	0.04	0	0.38	0.22	0.24	0.05	0.22	-0.47	-0.8	-1.11	-1.08	-0.09	-0.28	-0.13	-0.54	-0.59	-0.89	-0.73	-0.81	-0.54	-0.78	-0.65	-0.41	-0.14	-0.19	-0.3	-0.06	-0.15	-0.45	-0.34	0.35	-0.27	0.08	-0.15	-0.03	-0.32	-0.62	0.32	0.57	-0.05	0.31	0.86	0.34	0.27	0.5	0.27	1.5	0.35	0.55	-0.34	0.19	-0.58	-0.17	-0.61	0.86	0.7	0.37	-0.54	-0.68	-0.19	-0.38	-0.49	-0.7	-0.3	0.12	-0.5	-0.11	0.02	0.39	-0.02	0.6	0.06	0.34	-0.35	-0.05	0.56	0.56	-0.09	-0.06	0.54	0.41
hHC020054	KLC4	0.3	0.06	0.3	0.21	0.04	0.67	0.38	-0.51	0.29	-0.11	0.59	0.01	0.35	0.49	0.02	0.85	0.76	0.74	-0.31	-0.35	0.39	0.93	0.69	1.09	1.61	0.65	0.55	0.74	0.83	0.04	0.15	0.41	NA	-0.18	-0.5	0.03	1.06	-0.05	0.31	0.15	0.28	-0.24	0.43	0.46	-0.66	0.98	-0.35	0.37	0.25	-0.25	0.19	-0.57	0.25	1.12	-0.62	-0.48	-0.17	0.28	0.65	0.42	1.4	0.37	0.37	0.58	0.64	0.51	0.88	-0.04	0.66	-0.58	-0.41	-0.8	-0.3	-0.47	-0.85	-0.61	-0.51	-0.03	-0.23	-0.28	0.12	0.3	0.19	0.59	-0.53	-0.21	-0.07	-0.14
hHR021494		NA	NA	NA	NA	NA	NA	NA	NA	NA	NA	NA	NA	NA	NA	NA	NA	NA	NA	NA	NA	NA	NA	NA	NA	NA	NA	NA	NA	NA	NA	NA	NA	0.38	NA	NA	NA	NA	NA	NA	NA	NA	NA	NA	NA	NA	NA	NA	NA	NA	NA	NA	NA	NA	NA	NA	NA	NA	NA	NA	NA	NA	NA	NA	NA	NA	NA	NA	NA	NA	NA	NA	NA	NA	NA	NA	NA	NA	NA	NA	NA	NA	NA	NA	NA	NA	NA	NA	NA
hHR022934	MYH9	2.15	1.69	3.41	3.08	3.03	2.04	2.06	1.9	3.33	0.98	2.9	1.23	1.45	1.07	1.29	1.59	2.74	1.75	3.25	1.77	2.21	3.52	4.78	4.27	2.2	3.14	3.38	3.55	2.09	1.32	3.27	1.52	1.31	3.13	1.87	0.94	1.1	2.21	1.85	1.99	1.87	2.87	2.56	3.35	3.54	3.15	3.79	3.78	3.72	2.18	4.25	3.64	4.83	2.91	2.05	2.17	3.22	3.98	3.94	3.83	3.8	3.35	2.85	3.62	2.42	4.64	3.47	5.03	4.65	2.2	3.59	2.79	2.67	3.15	3.02	3.38	2.81	4.18	3.1	3.97	2.5	2.83	3.46	4	1.99	3.1	3.89	2.86
hHC024374	HOXD13	NA	NA	NA	-3.89	-3.46	-3.83	-2.62	NA	-4.21	NA	-3.48	-4.96	NA	-3.43	NA	NA	NA	NA	NA	NA	-5.34	NA	NA	NA	NA	NA	NA	NA	NA	-2.42	-1.54	-5.38	NA	-0.53	NA	NA	NA	NA	NA	-5.02	NA	-3.6	NA	NA	-3.5	NA	-3.48	-2.64	-5.13	NA	NA	-4.05	-4.33	NA	NA	-3.71	NA	NA	NA	NA	NA	NA	-3.34	NA	NA	NA	NA	NA	NA	NA	-5.28	-4.14	NA	-1.98	-2.96	-1.38	-2.8	NA	NA	NA	NA	NA	NA	NA	-4.72	NA	NA	-4.79
hHR025814	LOC442385	0.28	1.22	-0.18	-0.15	NA	0.11	0.05	-0.69	-0.43	-0.64	-0.81	-0.59	-0.04	-0.32	0.98	0.45	-0.13	-0.03	-0.04	0.23	-0.24	0.23	-0.83	0.12	-1.84	-0.11	0.66	-0.06	-0.35	0.22	-0.08	0.1	-0.31	-0.56	-0.42	-0.69	0.69	-0.51	0.08	-0.21	NA	-0.56	0.86	-0.33	-0.18	-0.17	0.12	-0.26	-0.63	-0.46	-0.44	-0.33	-0.15	-0.91	-0.12	-0.48	-0.12	-0.15	-0.42	0.3	NA	NA	-0.84	-0.67	1.27	0.2	-0.63	NA	-0.18	0.7	0.17	0.21	0.38	-0.05	-0.23	-0.24	-0.5	-0.59	-0.26	-0.4	-1.09	-0.08	0.44	0.24	-0.47	-0.25	-0.18	-0.74
hHC030134	FRG1B	-0.72	0.58	-0.29	-0.79	-0.2	0.14	-0.75	-0.92	-2.18	-0.57	-0.55	-0.22	-0.68	-1.12	0.55	-0.1	NA	-1.04	-0.21	-0.04	-0.56	-0.12	-1.61	-2.52	-2.66	-0.83	NA	0.26	-0.83	-0.9	-0.28	-0.59	-1.99	-0.89	-1.16	-1.95	1.53	-0.7	-0.52	-0.92	-0.26	-1.18	0.05	NA	-0.95	0.05	-0.62	-0.06	-1.77	-1.59	-0.97	-0.74	-1.44	-1.06	0.19	-0.96	-0.41	NA	-1.74	NA	NA	-0.42	-0.85	-1.27	0.95	-1.01	-1.68	-0.58	-1.36	0.95	-0.14	0.39	0.21	-0.93	-1.06	-1.24	-2.07	-1.44	-0.83	-0.96	-2.15	NA	-0.51	-0.5	-1.16	-1.09	-1.08	-1.56
hHR031574	TMEM106A	-1.63	-1.64	-1.41	-1.28	-1.11	-1.88	-2.17	-1.18	-1	-1.15	-1.74	-0.82	-1.95	-1.69	-2.02	-2.18	-1.89	-2.51	-0.72	-1.56	-2.02	-0.51	-0.2	0.18	-1.66	-0.76	0.09	-0.57	-1.55	-1.8	-2	-2.59	-1.5	-1.01	NA	-1.93	-1.38	-1.4	-2.3	-1.95	-1.35	-1.31	0.34	-0.38	0.58	0.07	0.15	-0.05	1.11	-0.28	0.52	0.5	0.24	-0.9	0.03	-0.23	-0.38	0.2	-0.33	-0.06	0.44	0.88	0	-0.13	0.82	0.32	0.8	0.89	0.47	0.41	-0.22	0.11	0.56	-0.34	0.23	0.33	0.85	0.4	-0.26	0.71	0	-1.04	-0.2	0.27	-0.13	-0.17	0.41	0.53
hHA033014	GTF2A2	0.33	0.52	0.26	0.97	1.03	0.51	0.98	0.44	0.63	0.29	0.59	0.24	0.52	0.68	0.39	0.15	0.06	0.63	0.42	0.89	0.5	0.94	0.75	0.77	-0.21	-0.06	0.47	0.67	0.5	0.57	0.63	0.94	0.39	0.64	0.55	0.69	0.79	0.53	1.04	0.64	0.43	0.21	0.94	0.09	1.39	0.27	0.82	0.89	-0.7	0.83	0.92	1.11	0.94	-0.1	1.26	0.76	0.79	0.7	0.3	0.67	-0.38	0.15	1.17	0.01	0.21	0.58	0.33	0.64	0.49	0.85	1.5	1.33	0.69	0.75	0.8	0.49	0.93	0.3	0.58	1.08	-0.05	0.46	0.19	-0.67	1.14	0.61	0.53	0.88
hHA034454	FAM208A	-1.39	-0.69	-1.14	-0.19	-0.13	-0.34	-0.09	-0.07	-0.57	-0.04	-0.14	-0.04	-0.25	-0.42	-0.63	-1.01	-1.67	-1.54	0.1	-0.25	-0.25	-0.95	-1.05	-0.87	-2.08	-0.96	-1.04	NA	-1.3	-0.32	-0.55	-0.37	-0.3	0.36	0	-0.8	-0.01	0.07	-0.58	-0.3	-0.34	-0.25	0.48	-1.2	0.39	-1.72	0.64	0.13	-1.7	0.21	0.19	0.45	0.29	-2.46	0.67	0.37	-0.6	-0.63	-1.19	-0.4	-2.19	-1.23	0.14	-0.54	0.06	-0.74	-1.06	-1.07	-0.85	0.29	0.43	0.26	0.06	0.19	0.39	0.14	0.47	-0.08	0.37	0.35	-0.93	-0.17	-0.04	-1.19	0.08	0.23	0.4	0.37
hHA035894	C6orf168	NA	NA	-3.02	-2.39	-2.14	-3.42	-3.28	-2.1	-2.51	NA	-2.56	NA	-4.59	-3.75	NA	NA	NA	-4.21	-1.37	NA	-1.77	NA	-2.54	NA	NA	NA	NA	NA	-4.9	-3.55	-6.36	-5.22	-2.67	-1.38	-2.02	-2.82	NA	-1.72	NA	-4.24	-2.84	-2.94	-1.54	-3.28	-0.03	-1.94	-0.47	-1.18	-1.83	-1.02	-1.18	-0.59	-0.85	-4.27	-2.09	-1.12	NA	-0.83	-3.12	NA	NA	-2.36	-2.17	-0.94	-1.73	NA	-1.83	-2.27	-1.54	NA	0.83	0.5	-2.76	-0.86	-1	-0.81	-0.98	-0.29	-0.1	-0.64	NA	-0.58	-1.79	NA	-1.31	-0.53	-1.73	-0.51
hHA037334	TSNAXIP1	NA	NA	NA	NA	NA	NA	NA	NA	NA	NA	NA	NA	NA	NA	NA	NA	NA	NA	NA	NA	NA	NA	NA	NA	NA	NA	NA	NA	NA	NA	NA	NA	NA	NA	NA	NA	NA	NA	NA	NA	NA	NA	NA	NA	NA	NA	NA	NA	NA	NA	NA	NA	NA	NA	NA	NA	NA	NA	NA	NA	NA	NA	NA	NA	NA	NA	NA	NA	NA	NA	NA	NA	NA	NA	NA	NA	NA	NA	NA	NA	NA	NA	NA	NA	NA	NA	NA	NA
hHA038774		0.31	0	0.28	0.6	0.43	0.25	0.94	0.45	0.35	0.16	0.12	0.22	0.99	0.47	0.07	0.36	0.38	0.71	0.47	0.79	0.61	0.18	0.4	0.09	NA	NA	-0.79	NA	0.3	0.6	0.29	0.82	0.66	0.56	0.88	1.09	0.36	0.32	0.62	0.49	0.33	0.56	-0.24	-0.01	0.29	-1.32	0.78	0.52	-0.77	0.87	0.14	0.35	0.6	-1.15	0.32	0.69	0.39	0.1	0.84	0.34	NA	-0.5	0.06	0.06	-0.81	0.38	0.47	0.1	0.54	-0.63	0.71	0.74	0.06	0.85	1.06	0.25	0.91	-0.18	0.41	0.28	NA	0.79	0	-0.78	0.71	0.45	0.14	0.63
hHA040214		2.39	NA	2.05	0.36	-0.01	0.04	-0.61	0.91	0.49	NA	0.47	0.45	-0.03	0.63	1.09	2.65	2.05	2.27	1.1	0.26	0.33	2.05	2.56	2.28	NA	2.27	1.75	1.95	2.25	-0.17	-0.61	-0.14	0.55	1.02	0.69	0.56	1.49	0.14	-0.27	0.59	-0.28	0.67	1.6	3.22	0.92	0.86	0.47	-0.09	1.32	0.9	0.96	1.01	1.58	1.16	0.29	0.77	2.72	2.12	3.44	2.83	2.9	-0.02	0.5	2	NA	2.4	2.1	2.62	3.31	1.51	-0.28	0.38	2.26	0.56	1.46	1.03	1.36	1.88	1.02	0.76	2.1	0.48	1.21	1.59	1.45	1.39	0.15	0.83
hHO048854		2.76	3.55	2.03	2.7	2.87	3.81	3.54	1.74	2.2	2.06	3.47	2.37	2.25	2.84	3.14	3.26	3.2	3.61	1.71	3.04	2.87	3.15	2.28	2.94	2.28	2.21	1.64	2.85	3.52	3.26	3.15	1.66	3.08	1.31	2.18	3.52	3.42	2.62	3.78	3.08	2.37	2	2.21	1.5	1.47	1.82	-0.02	1.18	1.45	1.51	1.71	1.51	0.51	2.2	1.84	1.48	1.86	0.94	2.01	1.85	1.43	1.82	1.55	1.66	1.38	1.82	1.76	1.25	1.86	1.64	1.81	0.76	1.74	1.84	0.95	1.46	1.44	1.7	1.39	0.82	1.27	2.2	1.97	1.88	1.49	1.9	1.58	1.52
hHC002858	ATXN7L1	0.53	0.78	NA	0.32	0.54	-0.02	0.72	0.53	-0.08	0.45	0.65	0.68	0.64	0.56	0.97	0.56	NA	0.13	0.84	1.01	0.29	NA	NA	NA	NA	NA	NA	NA	-0.12	1.11	0.31	0.41	1.06	0.76	1.08	0.39	1.5	0.89	0.79	0.68	0.42	0.6	1.03	NA	1.04	0.99	1	0.88	0.56	0.93	0.9	0.94	0.07	1.39	1.33	0.52	0.45	NA	NA	0.29	NA	0.78	1.21	0.76	NA	NA	NA	NA	NA	0.38	0.38	0.35	1.21	1	0.79	1.08	0.89	0.12	0.75	0.89	NA	0.88	1.04	1.06	0.79	1.2	0.23	1.18
hHR004298	PBX3	-0.81	-0.31	0.03	-0.21	0.13	-0.5	-0.49	0.5	-0.35	0.8	0.21	1.2	-0.87	0	-0.51	-0.68	-1.23	-1.37	0.5	-0.46	-0.54	0.45	0.3	0.09	-1.09	-0.01	-0.17	0.11	-0.6	-0.34	-0.36	-0.78	-0.23	0.52	0.14	-0.47	-0.09	0.59	-0.71	0.26	-0.09	0.12	0.57	-0.29	1.5	0.95	0.4	1.11	1.31	0.65	0.53	0.72	0.44	1.1	3.03	0.76	0.07	0.24	-0.66	0.11	-0.95	0.58	1.92	0.83	-0.55	-0.58	-0.36	0.05	-0.74	0.62	-0.26	0.59	0.45	0.11	0.43	0.85	0.5	0.96	0.88	1.27	-0.49	-0.22	0.77	1.1	1.15	1.28	0.47	0.97
hHC005738	FLJ13197	NA	NA	0.15	-1.99	-1.83	-1.36	-2.44	-1.29	-1.77	-1.03	-1.94	-0.18	-1.46	-0.77	0.54	NA	NA	-0.45	-0.59	-1.61	-1.94	0.21	-0.01	NA	NA	0.52	1.15	0.2	0.04	-1.55	-2.06	-1.71	NA	-1.02	-1.52	-1.89	0.77	-0.94	-2.44	-2.43	-1.98	-0.79	1.56	0.43	-2.71	-0.19	-0.89	-2.42	-1.23	-0.73	-1.63	-1.67	-0.19	-0.18	-1.42	-1.86	0.83	NA	0.95	0.41	NA	-0.9	-2.07	-0.26	NA	0.16	NA	NA	1.05	1.58	-2.09	-2.1	0.03	-0.92	-1.13	-1.22	0.01	-0.44	0.04	-1.82	NA	-0.84	0.01	0.53	-1.5	-0.73	-2.12	-1.32
hHC007178	MCM6	-2.78	-1.95	-2.49	-1.44	-1.39	-1.81	-1.99	-1.63	-1.81	-1.08	-1.99	-1.34	-2.07	-1.88	-2.29	-2.72	-2.81	-3.11	-1.39	-1.81	-1.85	-2.44	-2.13	-2.09	-2.16	-2.82	-2.22	-2.47	-2.46	-1.83	-1.8	-2.34	-1.97	-1.48	-1.34	-2.25	-2.1	-1.28	-1.99	-2.24	-1.95	-1.49	-1.52	-2.42	0.92	-0.97	-0.2	-1.09	0.73	-0.15	0.43	0.78	-0.81	-1.46	0.46	-0.69	-1.55	-1.81	-1.82	-1.32	-2.35	-0.65	-1.47	-0.5	-1.14	-2.39	-0.66	-1.74	-2.92	-0.98	-0.44	0.71	0.14	0.46	-0.66	0.39	-0.95	0.84	-0.96	-0.4	-0.04	-1.92	-1.1	-0.73	-1.21	-1.57	0.86	-0.03
hHC008618	SULT1B1	NA	NA	NA	NA	NA	NA	NA	NA	NA	NA	NA	NA	NA	NA	NA	NA	NA	2.85	5.38	NA	NA	NA	NA	NA	NA	NA	NA	NA	NA	NA	NA	NA	NA	4.61	NA	NA	NA	NA	NA	NA	NA	NA	NA	NA	NA	NA	NA	NA	NA	NA	NA	NA	NA	NA	NA	NA	NA	NA	NA	NA	NA	NA	NA	NA	NA	NA	NA	NA	NA	NA	NA	NA	NA	NA	NA	NA	NA	NA	NA	NA	NA	NA	NA	NA	NA	NA	NA	NA
hHR010058	LOC133926	0.96	1.95	NA	0.3	0.57	1.24	0.25	0.56	-0.22	0.45	0.46	1.6	0.52	0.79	1.57	1.17	NA	0.51	0.85	0.95	0.46	0.82	-0.01	NA	NA	0.37	NA	NA	0.27	1.15	0.28	0.62	0.1	0.31	0.94	-0.28	2.58	1.34	0.63	0.77	0.65	1.28	2.52	0.54	-0.26	0.53	0.23	0.36	-0.21	0.45	0.2	-0.01	0.07	0.78	1.2	-0.05	0.88	NA	-0.17	0.55	NA	1	0.32	0.21	2.1	0.32	NA	NA	NA	1.43	0.4	0.03	1.52	0.83	-0.01	0.31	0.2	0.18	0.47	-0.09	NA	0.47	0.91	0.79	0.34	0.08	1.43	0.32
hHR011498	LPPR5	NA	NA	NA	NA	NA	NA	NA	NA	NA	NA	NA	NA	NA	NA	NA	NA	NA	NA	NA	NA	NA	NA	NA	NA	NA	NA	NA	NA	NA	NA	NA	NA	NA	NA	NA	NA	NA	NA	NA	NA	NA	NA	NA	NA	NA	NA	NA	NA	NA	NA	NA	NA	NA	NA	NA	NA	NA	NA	NA	NA	NA	NA	NA	NA	NA	NA	NA	NA	NA	NA	NA	NA	NA	NA	NA	NA	NA	NA	NA	NA	NA	NA	NA	NA	NA	NA	NA	NA
hHR012938	KRT72	NA	NA	NA	NA	NA	NA	NA	NA	NA	NA	NA	NA	NA	NA	NA	NA	NA	NA	NA	NA	NA	NA	NA	NA	NA	NA	NA	NA	NA	NA	NA	NA	NA	NA	NA	NA	NA	NA	NA	NA	NA	NA	NA	NA	NA	NA	NA	NA	NA	NA	NA	3.13	NA	NA	NA	3.28	NA	2.68	NA	NA	NA	NA	NA	NA	NA	NA	NA	NA	NA	NA	NA	NA	NA	NA	3.74	NA	NA	NA	NA	3.23	NA	NA	NA	NA	NA	NA	3.31	3.3
hHC014378	PSMB4	1.71	0.85	0.88	1.38	1.19	0.83	1.48	0.71	1.03	0.25	0.79	0.75	0.94	0.82	0.8	0.98	1.48	2.31	0.66	1.21	0.7	1.93	2.47	1.68	1.82	1.36	0.93	0.69	2.08	1.46	0.86	1.3	0.78	0.7	1.03	1.32	0.91	0.03	1.45	0.71	0.45	0.62	0.63	1.71	1.13	-0.06	1.11	1.14	-0.35	0.89	0.75	0.92	0.99	-0.49	0.79	0.83	1.31	0.89	1.85	0.98	1.34	0.11	0.53	0.11	0.8	1.91	2.31	2.36	1.45	0.42	1.47	NA	1.11	1.73	1.3	0.52	1.03	0.56	0.5	0.87	1.41	0.69	0.68	0.21	0.91	0.79	0.27	0.56
hHC015818	GDPD1	NA	NA	NA	-2.38	-2.68	-3.6	-2.88	-2.52	-2.83	-1.84	-2.56	-2.5	-3.99	-2.56	NA	NA	NA	-2.9	-2.23	-2.46	-4.14	NA	NA	NA	NA	NA	NA	NA	NA	-3.55	-2.9	-3.18	NA	-2.38	-2.21	-3.35	NA	-2.19	-3.05	-3.23	-3.25	-2	NA	-1.42	-2.92	-3.34	-2.29	-2.29	-5.5	-1.63	-2.21	-2.33	-2.56	-5.13	-2.41	-2.03	-2.43	-1.82	NA	-1.72	NA	-3.13	-1.95	-3.44	NA	NA	NA	-2.84	NA	NA	-1.14	-2.02	-1.76	-2.74	-2.25	-3.46	-2.92	-3.23	-2.67	-2.57	NA	-2.42	NA	-3.63	-1.87	-2.42	-3.95	-2.98
hHR017258	OR8J1	NA	NA	NA	NA	NA	NA	NA	NA	NA	NA	NA	NA	NA	NA	NA	NA	NA	NA	NA	NA	NA	NA	NA	NA	NA	NA	NA	NA	NA	NA	NA	NA	NA	NA	NA	NA	NA	NA	NA	NA	NA	NA	NA	NA	NA	NA	NA	NA	NA	NA	NA	NA	NA	NA	NA	NA	NA	NA	NA	NA	NA	NA	NA	NA	NA	NA	NA	NA	NA	NA	NA	NA	NA	NA	NA	NA	NA	NA	NA	NA	NA	NA	NA	NA	NA	NA	NA	NA
hHC018698	CCNI	1.66	0.7	2.17	1.09	1.01	0.63	0.75	1.13	0.84	0.72	0.84	0.78	0.4	0.94	0.79	1.56	1.35	1.21	1.21	0.43	0.24	2.12	3.51	2.33	0.98	2.14	1.51	0.71	1.66	1.11	1.39	0.7	0.48	0.5	0.67	0.71	0.81	0.71	0.79	0.79	0.17	1.33	0.89	2.29	1.12	0.86	0.7	0.74	0.94	0.69	1	0.91	1.24	0.86	0.54	1.02	1.41	0.98	2.65	2.08	0.55	1.26	0.61	1.12	0.34	2.06	1.71	2.05	1.92	0.05	0.57	0.77	0.71	0.92	0.7	0.89	0.65	1.55	0.72	0.4	0.96	0.61	1.51	1.25	0.39	0.63	0.55	0.5
hHC020138	GJA4	NA	NA	NA	NA	NA	NA	NA	NA	NA	NA	NA	NA	NA	NA	NA	NA	NA	NA	NA	NA	NA	NA	NA	NA	NA	NA	NA	NA	NA	NA	NA	NA	NA	NA	NA	NA	NA	NA	NA	NA	NA	NA	NA	NA	NA	NA	NA	NA	NA	NA	NA	NA	NA	NA	NA	NA	NA	NA	NA	NA	NA	NA	NA	NA	NA	NA	NA	NA	NA	NA	NA	NA	NA	NA	NA	NA	NA	NA	NA	NA	NA	NA	NA	NA	NA	NA	NA	NA
hHC021578	RNF5	NA	NA	NA	NA	1.69	NA	NA	NA	NA	1.42	NA	NA	NA	NA	NA	NA	NA	NA	NA	NA	NA	NA	NA	NA	NA	NA	NA	NA	NA	NA	NA	NA	NA	NA	NA	NA	NA	NA	NA	NA	2.17	NA	2.2	NA	NA	2.83	1.85	NA	NA	NA	NA	2.91	NA	NA	NA	3.44	2.48	NA	NA	NA	NA	1.43	2.33	NA	NA	NA	NA	NA	2.66	2.27	3.51	NA	NA	NA	3	NA	2.57	1.47	2.31	2.77	NA	NA	NA	NA	2.96	2.76	NA	2.25
hHC023018	PRSS36	0.5	0.05	-0.02	0.14	-0.04	0.38	0.12	NA	0.25	NA	0.1	0.15	0.31	0.9	0.43	1.3	0.48	0.55	-0.71	0.03	-0.28	0.35	0.22	0.56	1.2	-0.06	-0.1	0.32	0.57	0.18	0.08	-0.05	NA	-0.56	0.02	0.16	0.55	-0.13	0.33	0.07	0.2	0.06	0.06	0.31	-0.21	0.19	-0.35	-0.26	0.3	0.16	-0.17	-0.31	-0.24	0.36	-0.17	-0.17	-0.57	-0.41	0.4	-0.13	NA	-0.35	-0.01	-0.05	NA	0.25	0.27	-0.2	0.54	-0.37	-0.12	-0.13	-0.02	0.3	-0.54	-0.18	-0.45	0.26	-0.27	-0.42	0.04	-0.02	0.01	-0.04	-0.28	-0.4	NA	-0.06
hHR025898	LOC284600	NA	NA	NA	NA	NA	NA	NA	NA	NA	NA	NA	NA	NA	NA	NA	NA	NA	NA	NA	NA	NA	NA	NA	NA	NA	NA	NA	NA	NA	-1.65	NA	NA	NA	NA	NA	NA	NA	NA	NA	NA	NA	NA	NA	NA	-0.74	-0.28	NA	-1.3	NA	NA	NA	NA	NA	NA	NA	NA	NA	NA	NA	NA	NA	NA	NA	NA	NA	NA	NA	NA	NA	NA	-1.2	NA	NA	-0.84	-1.31	NA	NA	-0.49	NA	-1.78	NA	NA	NA	-0.05	NA	NA	NA	NA
hHR027338	COX6B1	1.73	2.11	0.86	2.1	2.1	2.47	2.07	0.18	1.32	0.6	1.86	1.01	1.44	1.57	1.62	1.64	1.54	2.34	0.79	1.8	1.11	2.46	1.13	1.02	1.4	0.74	0.98	2.01	2.26	1.74	1.23	2.16	0.99	0.55	0.64	1.52	2.5	0.71	2.29	1.39	1.44	0.46	1.25	0.44	1.24	2.29	0.88	1.31	1.18	0.83	1.2	0.8	0.63	2.22	0.93	0.51	1.3	0.81	0.91	0.93	0.83	1.67	1.11	0.7	0.67	1.16	0.62	0.93	0.58	1.1	1.45	0.74	1.42	1.21	0.72	0.95	0.89	1.31	0.79	1.06	0.74	1.16	1.28	1.85	0.93	0.85	0.34	0.69
hHR028778	RPL23AP2	-0.1	1.03	-0.7	0.02	-0.29	0.42	-0.13	-0.85	-1.32	-0.42	-0.8	-0.41	-0.44	-0.49	0.6	-0.02	-1.26	-0.64	0.17	0.24	-0.5	0.4	-0.63	-1.46	-1.65	-0.45	0.25	0.34	-0.36	-0.23	-0.12	-0.51	-0.98	-0.88	-1.09	-1.38	1.01	0.02	0.01	-1.27	-0.04	-0.57	1.77	-0.75	-0.15	-0.36	-0.16	-0.14	-0.81	-0.5	-0.2	-0.55	-0.53	-0.68	0.09	-1.16	-0.3	-0.15	-0.6	-0.03	-2.06	0.4	-1.81	-0.86	1.01	-0.01	-0.48	-0.51	-0.95	0.81	-0.18	0.38	0.87	0.03	-0.55	-0.6	-0.84	-0.71	-0.46	-0.6	-0.78	-0.1	0.65	0.35	-1.6	-0.47	-0.01	-0.77
hHR030218	ATP5F1	1.03	2.82	0.05	1.43	1.73	2.41	1.68	-0.35	0.52	0.54	1.16	0.83	1.79	1.08	2.56	1.76	1.19	1.65	0.39	1.91	1.05	1.59	-0.41	-1.53	-0.39	0.46	0.55	1.79	1.67	1.33	1.16	1.77	0.78	0.27	0.22	0.6	3.04	0.84	1.99	1.04	1.51	-0.21	1.55	-0.42	0.17	0.86	0.42	0.39	0.43	-0.03	0.26	0.34	-0.2	0.71	0.95	-0.26	0.48	0.81	-0.84	-0.13	-1.05	0.93	-0.11	-0.26	1.02	0.35	-0.34	-0.17	-1.12	1.59	0.93	0.66	1.16	0.35	0.12	0.34	-0.15	-0.14	0.25	0.33	-0.28	-0.08	0.69	0.9	-0.15	0	0.28	0.03
hHC031658	MEST	1.64	1.33	-1.12	1.91	-0.44	2.42	2.71	0.96	0.61	0	1.19	0.61	-0.72	1.03	-2.72	-1.86	1.06	0.37	1.01	2.28	2.57	2.46	1.83	-0.16	0.76	2.62	1.22	2.42	0.26	0.94	-0.45	1.6	0.56	-0.51	2.76	1.9	-0.91	0.7	2.38	-0.91	1.67	2.41	1.8	1.15	-2.74	-0.81	-2.35	0.97	-3.53	-0.8	-1.67	-1.99	-0.14	-3.09	-1.19	-1.4	-0.66	-3.46	0.42	-0.08	-1.68	-2.85	-1.76	-1.83	1.09	0.94	0.16	-0.46	2.71	1.99	1.57	-0.44	-0.81	-0.56	-2.24	-0.47	-1.13	NA	-0.15	-1.94	-2.64	-1.21	-0.14	-1.74	0.07	-0.6	-0.31	-1.46
hHA033098	DPH3	0.35	-0.28	0.64	0.82	0.83	0.78	0.62	0.5	0.57	-0.24	0.23	0.55	0.37	0.1	-0.2	0.17	0.69	0.31	0.59	0.24	1.28	0.25	1.14	0.65	0.17	0.37	-0.21	0.26	0.78	0.47	0.51	0.76	0	0.45	0.43	0.38	0.43	0.05	0.53	0.64	0.1	0.14	0.35	0.87	0.91	-0.5	0.93	0.61	-0.23	0.52	1.36	0.49	0.83	-0.42	1.57	0.1	0.12	0.7	0.86	0.83	0.93	0.19	1.12	0.43	0.01	0.51	1.56	1.55	0.77	0.2	0.72	0.94	0.88	0.64	0.75	0.11	0.62	-0.4	0.06	0.82	0.72	0.33	0.39	-0.47	0.84	0.38	1.01	0.56
hHA034538	SEC23B	-0.29	-0.19	-0.29	0.54	0.67	0.82	0.72	0.03	0.58	0.23	0.4	-0.14	0.39	0.43	-0.27	-0.09	-0.06	-0.22	0.12	0.34	0.26	-0.09	-0.44	-0.26	-1.32	-0.69	-0.88	NA	0.27	0.28	0.18	0.26	0.13	0.42	0.3	0.3	0.7	0.33	0.56	0.45	0.18	-0.33	0.46	-0.17	0.76	-0.42	0.44	0.84	-0.07	0.82	0.61	0.74	0.56	-0.42	0.61	0.87	0.03	0.19	-0.25	0.16	-1.19	0.31	0.86	0.08	-0.25	-0.02	-0.13	0.67	-0.08	0.33	0.61	0.87	0.54	0.27	0.36	0.35	0.44	0.24	0.13	0.71	-0.69	0.21	0.33	0.09	0.41	0.14	0.81	0.47
hHA035978	WDR78	NA	NA	2.11	1.83	1.94	1.52	1.88	2.54	1.9	1.98	1.99	NA	NA	1.74	NA	NA	NA	1.62	2.15	NA	NA	1.93	2.79	2.52	NA	2.54	NA	NA	1.54	1.81	1.87	1.9	NA	2.08	2.02	1.64	2.49	1.94	NA	1.61	2.48	1.91	3.58	2.85	1.02	2.1	2	1.76	NA	NA	1.87	2.02	1.97	2.2	2.44	2.91	2.52	1.41	2.09	2.7	NA	1.76	2.19	2.02	NA	1.61	NA	NA	2.42	2.45	2.07	NA	2.45	2.09	2.36	1.72	2.5	1.49	2.18	2.02	NA	2.84	NA	NA	2.44	3.18	NA	2.13
hHA037418	PCMT1	NA	NA	NA	NA	0.22	NA	NA	NA	NA	NA	0.29	NA	NA	NA	NA	NA	NA	0.08	0.31	NA	NA	NA	NA	NA	NA	NA	NA	NA	NA	NA	NA	NA	NA	0.13	NA	NA	NA	NA	NA	NA	NA	NA	0.7	NA	0.24	NA	0.55	-0.01	NA	NA	NA	0.27	0.56	NA	NA	NA	NA	NA	0.56	0.69	NA	NA	NA	NA	NA	NA	NA	NA	NA	NA	NA	NA	0.44	NA	0.4	NA	NA	NA	NA	0.18	NA	NA	NA	NA	NA	NA	NA	NA
hHA038858		NA	NA	-3.41	-2.1	-2.27	-2.01	-1.75	NA	NA	NA	NA	NA	NA	NA	NA	NA	-3.36	-2.34	-2.2	-1.95	NA	NA	NA	-3.06	NA	-3.53	-4.77	NA	NA	-1.89	-2.69	-1.96	NA	NA	NA	NA	NA	-2.32	-2.1	NA	NA	NA	NA	-3.06	-0.87	-3.08	-1.2	-2.24	-2.67	NA	NA	-0.91	-2.62	NA	-1.3	NA	-2.07	-2.64	-2.59	-3.18	NA	-2.89	-2.68	NA	-3.46	NA	-0.22	-1.05	-3.47	-3.03	-1.41	-0.09	-1.1	-1.77	-1.19	-1.36	NA	-1.87	NA	-1.73	-1.62	NA	-2.73	-3.23	NA	NA	NA	-1.5
hHA040298		0.55	0.61	0.4	0.32	0.43	0.3	0.21	0.34	-0.05	0.17	0.11	0.68	0.13	0.21	0.73	0.35	0.1	0.29	0.31	0.59	-0.23	1.06	1.17	1.94	0.53	0.61	0.33	NA	0.59	NA	0.15	0.27	0.58	0.31	0.43	0.35	1.17	0.77	0.42	0.31	0.34	0.39	1.09	0.55	0.58	-0.15	0.8	0.29	-0.71	0.82	0.57	0.81	0.51	1.36	1.12	0.57	0.86	0.97	0.97	0.95	NA	0.3	0.48	-0.25	0.9	0.43	0.93	0.64	0.65	0.63	0.47	0.53	1.26	0.81	0.56	NA	0.86	0.18	0.73	0.46	0.92	0.77	0.52	0.22	0.57	0.4	0.39	0.99
hHR002870	C11orf41	1.01	0.77	1.53	0.33	0.93	0.1	-0.37	0.94	0.62	0.02	-1.28	-1.48	-1.25	-0.48	0.47	0.39	1.21	0.3	0.84	0.52	0.25	-1.22	0.11	0.32	1.1	0.06	0.06	NA	1.23	0.37	0	-2.06	-0.01	1.42	1.33	-0.65	0.62	1.77	-0.08	0.18	-1.41	1.03	3.56	3.35	4.96	3.46	2.81	3.72	5.15	3.82	3.7	3.84	3.21	3.4	3	4.04	4.79	4.53	3.38	3.79	3.87	4.11	3.46	3.69	2.56	1.52	3.61	4.87	1.75	3.02	1.63	4.06	4.27	3.84	2.97	4	3.5	3.85	2.96	4.3	4.62	3.04	3.21	4.16	3.91	2.32	4.49	4.04
hHC004310	TM6SF1	NA	NA	NA	-3.89	-3.37	NA	-3.93	-4.01	-5.49	-2.39	NA	NA	-1.95	NA	NA	NA	NA	NA	NA	NA	-3.71	NA	NA	NA	NA	NA	NA	NA	NA	NA	-3.33	-5.8	NA	-2.66	-5.42	-5.21	NA	-4.11	NA	-6.81	-4.94	-0.47	NA	NA	-2.21	-3.73	-1.52	-3.57	NA	NA	-1.76	-2.34	-1.02	NA	-4.57	-3.73	NA	NA	NA	NA	NA	-1.26	NA	-5.13	NA	NA	NA	NA	NA	NA	-0.92	-1.9	NA	-3.51	-1.57	NA	-3.31	-2.98	-2.86	-1.86	NA	NA	NA	NA	-4.17	-2.94	-2.2	NA
hHC005750	AXIN1	-0.58	-0.12	-0.13	0.11	0.29	-0.15	-0.13	-0.3	-0.14	-0.29	0	-0.01	-0.33	-0.27	-0.23	-0.32	-0.66	-0.72	0.39	-0.07	-0.4	-0.24	-0.19	-0.09	0.71	-0.4	0.35	-0.33	-0.07	-0.31	-0.09	-0.37	-0.56	-0.07	-0.16	-0.59	0.34	0.12	0.04	-0.21	-0.25	-0.02	0.55	-0.4	0.15	0.71	0.14	0.16	0.45	-0.4	0.18	-0.1	0.4	1.38	-0.14	-0.23	0.18	0.16	0.06	0.15	0.37	1	0.09	0.25	0.65	0.09	0.39	-0.01	-0.01	-0.08	0.04	0.29	0.35	0.06	-0.23	0.14	-0.18	0.55	0.01	0.18	0.58	-0.09	0.58	0.76	-0.22	-0.15	0.07	0
hHC007190	NPPB	NA	-7.26	-6.71	-5.81	-5.54	-5.49	-4.89	-7.44	-5.66	-2.58	-6.05	-7.21	-5.09	-5.7	NA	NA	-5.42	-5.57	-5.5	-5.44	-2.91	-5.23	-3.45	-5.4	NA	-4.31	-1.25	-4.73	-6.02	-6.45	-6.07	-6.06	-4.62	-3.81	-6.72	-6.67	NA	-5.13	-5.58	NA	-6.53	-6.54	-4.48	-5.83	-3.2	-4.66	0.61	-2.2	-2.36	-5.43	1.86	0.82	3.81	-2.08	-6.48	-6.09	-3.64	-0.49	-7.11	-6.29	NA	1.12	-4.07	-4.92	2.51	4.6	0.62	0.6	1.27	-0.95	7.81	4.48	-6.26	-5.07	-1.48	-3.78	-2.29	-4.55	-1.59	2.68	NA	-6.53	-1.2	NA	-4.5	-5.1	0.04	-0.99
hHR008630	ZNF283	0.05	0.98	0.98	0.98	0.28	0.9	0.84	0.4	0.42	0.72	0.77	0.8	0.88	1.24	0.47	0.7	0.15	0.07	0.72	0.33	1.02	-0.79	0.61	NA	0.76	0.28	0.13	-1.09	0.4	0.83	1.3	0.83	NA	1.2	0.83	-0.47	1	0.76	1.4	1.36	0.68	0.3	1.79	0.03	1.51	0.27	1.14	1.67	0.37	2.04	0.69	1.33	1.45	1.1	1.29	1.43	0.85	1.48	0.5	1.46	0.98	0.93	2	1.34	1.37	0.26	1.25	1.71	-1.25	1.49	0.4	0.77	1.14	1.22	1.14	0.16	0.92	-0.15	0.18	1.47	NA	1.34	1.96	0.51	1.65	1.07	0.96	0.69
hHR010070	FLJ30901	NA	NA	NA	NA	NA	NA	NA	NA	NA	NA	NA	NA	NA	NA	NA	NA	NA	NA	NA	NA	NA	NA	NA	NA	NA	NA	NA	NA	NA	NA	NA	NA	NA	NA	NA	NA	NA	NA	NA	NA	NA	NA	NA	NA	NA	NA	NA	NA	NA	NA	NA	NA	NA	NA	NA	NA	NA	NA	NA	NA	NA	NA	NA	NA	NA	NA	NA	NA	NA	NA	NA	NA	NA	NA	NA	NA	NA	NA	NA	NA	NA	NA	NA	NA	NA	NA	NA	NA
hHR011510	LOC202347	0.05	0.93	-0.21	-0.06	0.29	0.17	-0.48	-0.65	-0.45	-0.58	-0.61	-0.01	-0.04	-0.48	0.73	0.32	0.24	-0.53	-0.05	-0.13	0.35	0.23	-0.03	0.12	0.7	-0.14	1.34	NA	0.09	-0.11	-0.25	-0.44	-0.75	-0.34	-0.37	-1.42	1.29	-0.38	-0.66	-0.38	0.1	-0.41	1.94	0.24	0.27	0.94	0.02	0.61	0.66	0.06	0.29	0.04	0.15	0.77	-0.21	0.09	-0.01	1.4	-0.28	0.46	1.48	0.46	0.28	0.69	1.88	0.43	0.86	NA	0.13	0.97	0.62	0.67	0.58	0.05	-0.35	-0.15	-0.2	0.39	0.08	0.37	1.13	0.5	0.7	0.95	-0.33	0.01	0.49	0.48
hHC012950	C1orf51	-0.29	-1	0.03	-0.53	0.07	-0.14	0.22	-0.68	-0.08	NA	0.1	-0.81	-0.08	0.04	-1.07	-0.41	-0.09	-0.01	-0.66	-0.35	-1.33	-0.25	-0.52	-0.61	-1.49	-0.69	-1.07	NA	0.49	-0.3	-0.53	0.13	-0.43	-0.12	-0.34	0.26	0.33	-0.36	-0.26	0.15	0.03	-0.39	0.15	0.9	1.26	0.7	1.23	0.6	1.35	1.61	0.42	0.17	0.3	0.47	1.07	-0.46	1.34	1.38	1.68	0.63	-0.03	0.49	1.67	0.6	-0.16	0.89	-0.01	-2.93	0.66	0.22	1.24	1.25	1.3	2.05	1.07	1.24	0.42	1.36	0.49	1.16	0.75	0.93	0.68	0.65	0.17	0.52	-0.31	0.95
hHR014390	LOC57802	NA	NA	NA	NA	NA	NA	NA	NA	NA	NA	NA	NA	NA	NA	NA	NA	NA	NA	NA	NA	NA	NA	NA	NA	NA	NA	NA	NA	NA	NA	NA	NA	NA	NA	NA	NA	NA	NA	NA	NA	NA	NA	NA	NA	NA	NA	NA	NA	NA	NA	NA	NA	NA	NA	NA	NA	NA	NA	NA	NA	NA	NA	NA	NA	NA	NA	NA	NA	NA	NA	NA	NA	NA	NA	NA	NA	NA	NA	NA	NA	NA	NA	NA	NA	NA	NA	NA	NA
hHC015830	HOXA5	3.05	2.52	2.96	2.33	2.41	2.66	0.48	1.7	1.79	0.99	2.03	1.43	1.98	2.82	2.04	2.8	2.21	3.33	1.49	-0.21	2.84	4.72	3.65	3.97	4.67	2.93	3.23	4.48	0.75	0.3	0.09	2.67	0.94	-0.27	0.59	0.14	0.59	-0.38	-0.3	2.83	0.59	0.42	2.2	3.28	1.77	3.08	1.84	2.08	1.71	2.66	2.26	1.71	1.24	2.86	0.76	1.66	2.18	1.82	1.6	1.81	2.27	1.56	2.74	2.71	3.43	5.1	4.68	3.6	4.98	3.46	4.41	3.37	0.13	0.13	0.36	0.68	0.32	0.58	0.13	-0.14	0.13	0.4	0.23	0.32	2.74	-0.31	-0.1	-0.31
hHC017270	NPTXR	0.99	0.85	1.14	0.67	0.65	1.11	0.7	0.56	0.82	0.53	1.09	0.43	0.32	0.48	0.54	0.54	0.88	0.81	0.59	0.46	1.33	0.99	1.66	1.83	1.88	0.45	1.3	NA	1.01	0.5	0.04	0.12	0.08	0.8	0.2	0.45	1.12	1.09	0.33	0.68	0.36	0.27	0.04	0.23	0.01	0.53	0.39	1.81	0.83	0.23	0.23	-0.49	0.12	0.99	-0.24	0.59	1.31	0.65	-0.77	-1.01	0.99	0.3	0.21	-0.2	0.74	1.02	1.44	1.18	0.42	1.55	0.7	0.9	-0.06	-0.62	-0.47	0.05	-0.1	0.68	0.46	0.53	0.42	0.09	-1.2	-0.4	0.37	-0.53	0.24	0.78
hHC018710	LOC126536	NA	NA	NA	NA	NA	NA	NA	NA	NA	NA	NA	NA	NA	NA	NA	NA	NA	NA	NA	NA	NA	NA	NA	NA	NA	NA	NA	NA	NA	NA	NA	NA	NA	NA	NA	NA	NA	NA	NA	NA	NA	NA	NA	NA	NA	NA	NA	NA	NA	NA	NA	NA	NA	NA	NA	NA	NA	NA	NA	NA	NA	NA	NA	NA	NA	NA	NA	NA	NA	NA	NA	NA	NA	NA	NA	NA	NA	NA	NA	NA	NA	NA	NA	NA	NA	NA	NA	NA
hHR020150	LOC284757	NA	NA	NA	NA	NA	NA	NA	NA	NA	NA	NA	NA	NA	NA	NA	NA	NA	NA	NA	NA	NA	NA	NA	NA	NA	NA	NA	NA	NA	NA	NA	NA	NA	NA	NA	NA	NA	NA	NA	NA	NA	NA	NA	NA	NA	NA	NA	NA	NA	NA	NA	NA	NA	NA	NA	NA	NA	NA	NA	NA	NA	NA	NA	NA	NA	NA	NA	NA	NA	NA	NA	NA	NA	NA	NA	NA	NA	NA	NA	NA	NA	NA	NA	NA	NA	NA	NA	NA
hHR021590	SPR	1.34	1.13	0.94	1.78	1.53	1.89	1.56	1.01	1.83	0.73	1.36	0.91	1.78	1.78	1.17	1.3	1.54	2.01	0.58	1.39	1.5	1.12	0.8	0.63	0.69	0.72	-0.26	1.23	1.5	1.46	1.37	1.62	1.34	0.85	1.04	1.75	1.38	1.16	1.74	1.89	1.45	0.81	0.36	-0.22	0.41	1.35	-0.09	0.49	0.96	0.81	0.75	0.11	0.15	2.02	0.61	0.71	0.63	-0.34	-0.05	-0.03	-0.03	1	0.99	0.71	-0.95	0.22	0.39	0.14	0.25	0.3	0.81	0.44	0.38	0.06	-0.03	0.22	0.49	0.46	0.6	0.25	0.17	0.47	0.4	0.76	0.99	0.56	-0.04	0.54
hHC023030	FANCE	-0.29	-1	-0.25	0.11	-0.06	1.05	0.47	-0.54	0.4	-0.56	0.18	-0.36	1.1	-0.04	-0.3	1.4	1.58	0.78	0.24	-0.63	0.71	-1.29	-0.74	-1.16	-1.9	-0.64	-1.54	-1.23	1.59	0.2	-0.28	0.78	-0.74	0.17	-0.59	-0.21	1.18	-0.67	0.33	0.19	0.05	-0.85	-1.38	-0.85	0.96	-1.19	0.11	-0.64	-0.07	-0.13	0.41	0.48	-0.37	-0.98	0.06	-0.18	-0.38	-0.55	-0.03	-0.33	-0.65	-0.69	-0.37	-0.24	-1.7	-0.62	-0.04	0.58	-0.68	-1.85	-0.6	0.43	0.12	0.28	-0.11	0.38	0	0.43	-0.46	0.28	0.01	-0.63	-0.58	-0.96	-0.59	-0.68	0.66	0.22
hHR024470	C19orf81	-2.79	-3.02	-2.35	-2.02	-2.2	-1.85	-2.19	-2.99	-1.73	-2.02	-1.82	-2.27	-2.59	-2.16	-3.66	-3.56	-1.65	-1.7	-2.98	-2.56	-2.21	-2.94	-2.03	-2.4	-0.57	-1.96	-1.29	-2.67	-2.31	-2.99	-2.74	-1.96	-2.56	-2.57	-2.63	-2.62	-3.59	-3.37	-2.52	-1.98	-1.48	-2.53	-2.58	-2.49	-2.69	-2.34	-2.21	-1.94	-2.64	-1.81	-2.12	-2.69	-2.26	-1.71	-3.01	-2.73	-1.8	-0.88	-2.37	-3.93	-0.92	-1.65	-1.17	-2.55	-2.65	-1.29	-1.41	-1.77	-2.68	-2.44	-1.08	-1.07	-3.15	-2.63	-2.88	-2.89	-2.56	-2.67	-2.69	NA	NA	-2.53	-2.83	-2.69	-1.48	-1.97	-2.64	-2.81
hHC025910	CDH24	NA	NA	NA	-1.68	NA	-1.57	-1.54	NA	-1.72	NA	-2.03	NA	NA	NA	NA	NA	NA	NA	-1.82	-1.83	-2.5	NA	NA	NA	NA	NA	NA	NA	NA	-1.82	-1.85	NA	-1.52	NA	NA	NA	NA	-1.63	-1.6	-2.6	NA	-1.54	NA	NA	-0.17	-0.29	-0.92	NA	NA	NA	NA	-1.21	-1	-1.31	-0.41	NA	-0.66	NA	NA	NA	NA	-0.54	-1.04	-0.28	NA	NA	NA	NA	NA	NA	-1.41	-1.43	NA	NA	-1.43	-0.83	NA	-0.63	NA	-1.34	NA	-0.53	-1.17	-0.53	NA	NA	NA	-0.91
hHR027350	KRT18P41	-4.52	-4.44	-4.21	-1.96	-1.96	-1.83	-2.07	-2.37	-1.6	-1.51	-2.4	-1.94	-2.14	-1.93	-5.26	-5.08	-5.22	-4.8	-2.57	-2.28	-2.1	-4.04	-2.97	-3.87	-2.59	-3.67	-1.56	-4.05	-4.46	-2.39	-2.72	NA	-2.25	-2.13	-2.07	-2.21	-4.11	-2.58	NA	-2.17	-2.19	-2.15	-3.47	-3.8	-1.85	-1.98	-1.54	-1.94	-2.04	-2.05	-1.76	-1.99	-1.22	-2.28	-2.36	-2.23	-4.76	-4.14	-4.4	-4.2	-3.39	-1.96	-2.04	-1.8	-2.71	-0.08	-2.18	0.38	-0.51	-3.05	1.17	-0.79	-4.75	-2.12	-2.27	-2.34	-1.89	-2.1	-1.95	-1.77	-4.46	-2.22	-2.16	-2.26	-2.01	-1.77	-2.08	-1.92
hHR028790	XIAP	0.65	1.25	0.76	0.45	0.6	0.75	0.26	0.78	0.44	0.57	0.53	0.87	0.81	0.46	1.28	0.85	0.35	0.43	0.9	0.73	0.6	1.05	0.44	0.94	1.31	0.41	1.35	0.88	0.87	0.56	0.44	0.35	0.09	0.95	0.65	0	1.55	0.97	0.42	0.71	0.43	0.52	2.09	0.52	0.82	0.96	0.92	1.55	1.2	1.15	0.6	0.82	1.22	1.3	0.61	0.93	1.19	1.97	0.25	1.42	1.33	1.42	1.1	0.86	1.93	0.96	1.59	1	0.98	1.46	0.65	1.2	1.39	0.87	0.42	0.48	0.86	0.81	0.73	1.16	1.58	0.57	1.1	1.11	0.71	0.54	0.95	0.47
hHC030230	NSA2	0.83	0.99	-0.54	1.35	0.95	1.66	0.88	0.09	0.38	0.04	0.78	0.3	0.99	0.56	1.35	0.47	0.17	1.16	0.17	1.29	0.58	0.68	0.52	0.68	-0.25	0.34	0.07	0.6	0.87	1.04	1.35	0.78	0.38	-0.06	0.4	1.02	1.46	0.28	1.94	0.55	0.42	0.09	0.34	0.25	1.23	0.51	0.63	0.86	0.59	0.54	0.56	0.56	1.19	0.6	0.55	0.15	0.5	0.06	0.94	0.55	-0.41	1.01	0.51	0.52	0.88	0.42	0.8	-0.12	0.51	0.33	0.69	0.55	0.95	0.48	0.31	0.23	0.93	0.65	0.79	0.03	0.48	0.14	1.89	1.37	0.21	0.63	0.43	0.24
hHC031670	RPL41	1.17	1.42	0.6	0.94	0.68	0.86	0.93	0.18	0.01	0.29	0.44	0.43	0.04	0.3	0.63	0.5	0.21	1.03	0.74	0.81	-0.14	1.85	1.76	1.84	0.78	0.37	1.63	1.46	1.08	0.87	0.78	0.76	0.14	0.2	0.2	0.25	1.13	0.25	0.84	0.12	0.35	0.3	2.41	1.13	1.52	1.9	1.8	1.5	0.96	0.96	1.21	1.02	1.23	1.84	0.84	0.35	1.44	1.4	1.59	2	1.13	1.67	0.74	0.71	1.54	2.08	2.05	1.48	1.94	1.17	1.34	1.28	1.58	1.7	1.19	1.06	1.11	1.52	0.64	0.87	1.19	1.15	1.75	1.91	0.94	1	0.7	0.57
hHA033110	GH2	NA	NA	NA	NA	NA	NA	NA	NA	NA	NA	NA	NA	NA	NA	NA	NA	NA	NA	NA	NA	NA	NA	NA	NA	NA	NA	NA	NA	NA	NA	NA	NA	NA	NA	NA	NA	NA	NA	NA	NA	NA	NA	NA	NA	NA	NA	NA	NA	NA	NA	NA	NA	NA	NA	NA	NA	NA	NA	NA	NA	NA	NA	NA	NA	NA	NA	NA	NA	NA	NA	NA	NA	NA	NA	NA	NA	NA	NA	NA	1.04	NA	NA	NA	NA	NA	NA	NA	NA
hHA034550	WDFY3	NA	NA	NA	0.72	1.01	0.02	0.9	0.98	NA	NA	0.86	NA	NA	NA	NA	NA	NA	NA	1.92	0.99	NA	NA	NA	NA	NA	NA	NA	NA	NA	NA	NA	NA	1.32	1.94	1.64	NA	NA	1.07	NA	0.72	0.78	1.36	NA	NA	1.25	NA	1.56	1.77	NA	1.33	NA	1.06	0.67	NA	1.37	1.45	1.48	1.13	1.38	1.84	NA	NA	1.09	NA	NA	NA	NA	NA	1.12	NA	1.47	1.16	1.72	1.02	1.68	1.37	1.59	0.61	1.69	1.52	NA	1.64	NA	NA	1.61	1.07	NA	1.56
hHA035990	NAP1L4	NA	NA	NA	NA	NA	NA	NA	NA	NA	NA	NA	NA	NA	NA	NA	NA	NA	NA	NA	NA	NA	NA	NA	NA	NA	NA	NA	NA	NA	NA	NA	NA	NA	NA	NA	NA	NA	NA	NA	NA	NA	NA	NA	NA	NA	NA	-0.11	NA	NA	NA	NA	-0.45	NA	NA	NA	NA	NA	NA	NA	NA	NA	NA	NA	NA	NA	NA	NA	NA	NA	NA	NA	0.4	NA	NA	0.1	NA	NA	NA	NA	NA	NA	NA	NA	NA	NA	NA	NA	NA
hHA037430	NCAPG2	-3	-3.71	-3.07	-1.93	-2.17	-1.83	-1.88	-1.62	-1.48	-0.97	-2.03	-1.64	-1.86	-1.63	-3.53	-3.32	-3.03	-3.32	-1.8	-2.06	-1.81	-3.4	-2.86	-2.35	-3.35	-3.15	-3.34	NA	-2.82	-1.91	-2.12	-2.42	-1.87	-1.75	-1.68	-1.87	-2.92	-1.79	-2.12	-1.89	-1.87	-1.69	-3.11	-2.71	0.43	-1.91	0.19	-2.06	-0.23	-0.65	-0.4	0.16	-1.14	-2.37	0.46	-1.12	-2.27	-2.84	-2.03	-2.25	-2.69	-2.19	-1.88	-0.15	-2.45	-2.04	-0.53	-2.4	-3.41	-1.78	-0.85	-1.13	-0.82	-0.23	-0.35	0.15	-0.97	-0.63	-1.06	-0.97	-0.9	-1.71	-1.39	-1.5	-0.84	-1.16	-0.35	0.53
hHA038870		NA	NA	-0.85	-0.52	-0.62	-0.26	-0.42	-0.72	-0.57	NA	-0.54	-0.83	-0.34	0.51	NA	NA	NA	0.08	-0.45	-0.87	-0.68	NA	-0.44	NA	NA	-0.57	NA	NA	0.09	-0.02	-1.26	-0.97	-0.37	-1.03	-0.19	-0.76	0.07	-0.67	-0.66	-0.72	-0.74	-0.94	NA	NA	-0.4	-0.11	-0.34	-0.47	-0.47	-0.41	-0.56	-0.65	-0.93	-0.03	-0.81	-1.08	-0.88	-0.97	-0.58	-1.03	NA	-0.06	-0.88	-0.17	NA	NA	-1.18	-1.38	NA	NA	-0.68	-0.46	-1.44	-0.7	-0.63	-0.68	-0.61	-0.41	-0.86	-0.64	NA	-0.75	-0.67	-0.57	-0.91	-0.61	-0.83	-0.86
hHA040310		NA	NA	NA	NA	NA	NA	NA	NA	NA	NA	NA	NA	NA	NA	NA	NA	NA	NA	NA	NA	NA	NA	NA	NA	NA	NA	NA	NA	NA	NA	NA	NA	NA	NA	NA	NA	NA	NA	NA	NA	NA	NA	NA	NA	NA	NA	NA	NA	NA	NA	NA	NA	NA	NA	NA	NA	NA	NA	NA	NA	NA	NA	NA	NA	NA	NA	NA	NA	NA	NA	NA	NA	NA	NA	NA	NA	NA	NA	NA	NA	NA	NA	NA	NA	NA	NA	NA	NA
hHC002930	SERPINE2	0.22	1.12	0.36	0.08	2.3	-0.84	1.21	2.73	0.31	0.89	0.06	0.76	-2.46	-0.69	-0.3	-1.2	-1.04	-0.96	1.67	0.53	0.04	0.83	1.59	1.41	0.11	1	1.54	0.54	1.24	-0.06	1.81	-2.16	-0.03	0.2	1.61	-1.19	0.18	1.24	0.11	-0.69	-1.83	0.96	5.63	4.68	1.81	5.07	0.56	3.4	0.36	2.29	1.57	1.05	2.58	1.65	5.18	4	2.82	1.64	3.22	4.13	0.94	0.88	3.85	2.95	2.65	2.98	2.44	2.42	NA	NA	2.2	2.58	3.19	2.88	1.63	2.75	2.38	4.26	2.71	0.31	1.49	3.15	3.99	3.76	3.54	2.69	0.86	1.69
hHC004370	ACTR6	-0.54	0.56	-0.63	0.1	0.05	0.14	-0.06	-0.54	-0.29	-0.02	-0.18	0.05	0.19	-0.11	0.7	-0.15	NA	-0.57	-0.17	0.08	0.3	-0.36	-1.16	-1.46	-0.96	-0.86	0.26	-0.53	-0.36	0.04	-0.06	-0.05	-0.35	-0.22	-0.41	-0.45	0.83	0.27	0.05	0.12	0.07	-0.47	0.96	-0.58	0.04	0.53	0.13	-0.1	0.19	-0.15	0.26	0.09	0.02	0.45	0.06	0.06	-0.25	0.45	-1.22	-0.28	-0.73	0.42	0.24	0.04	0.96	-0.46	-0.23	-0.69	-1	0.92	0.06	0.12	0.31	0.03	-0.3	-0.2	-0.16	0.12	-0.09	0.03	-0.3	-0.34	0.16	0.26	0.01	-0.14	0.19	0.11
hHC007250	SERINC1	2.46	3.51	2.72	3.41	3.66	3.42	3.5	3.25	3	3.08	3.96	3.25	2.77	3.31	3.37	2.57	2.02	2.28	3.66	3.01	2.95	2.81	2	1.99	2.31	2.16	2.6	2.61	2.84	3.13	3.36	3.18	2.53	3.42	3.18	3.08	3.47	3.89	3.02	3.29	3.09	3.64	3.09	1.76	3.19	4.43	3.29	3.91	3.02	3.01	3.23	3.36	3.17	4.63	2.84	NA	3.03	2.69	1.57	2.51	2.06	3.54	3.48	3	2.25	2.15	1.61	1.68	1.58	3.3	2.66	2.98	2.63	3.26	3.03	2.98	2.97	3.75	3.33	3.35	2.41	3.08	3.12	3.15	3.31	3.02	2.93	3.17
hHR010130	LOC284120	NA	-6.95	NA	-5.68	-5.34	-5.09	-5.23	NA	-5.71	-3.1	NA	NA	-5.97	-4.54	NA	NA	NA	-6.32	NA	-5.62	NA	NA	NA	NA	NA	NA	NA	-6.18	-6.27	-6.2	-6.48	NA	NA	NA	NA	NA	NA	-3.64	NA	NA	NA	-6.13	NA	NA	NA	-4.99	-3.47	-3.56	NA	-4.69	-4.47	-5.01	-4.12	-4.24	-4.01	NA	-6.03	-5.74	-5.59	-5.51	NA	-3.82	-4.78	NA	NA	NA	NA	NA	NA	-7.06	NA	-5.58	-5.3	-4.99	-5.38	NA	NA	-6.74	-6.49	-4.82	NA	-5.03	-4.9	NA	NA	NA	-6.23	-5.71
hHC011570	ATL3	1.9	2.36	2.19	2.79	3.04	2.81	2.6	2.71	2.81	2.21	3.04	2.65	2.47	2.64	2.34	2.12	2	1.73	2.93	2.31	2.27	2.51	2.2	2.31	1.69	1.78	1.82	2.19	2.49	2.48	2.79	2.28	2.06	2.86	2.67	2.35	2.43	2.78	2.57	2.87	2.46	2.55	2.22	1.98	3.21	2.15	2.89	2.67	2.6	2.8	3.07	3.1	2.73	1.87	2.76	2.86	2.28	1.86	2.08	2.33	1.77	1.66	2.44	2.73	1.41	1.79	1.42	2.18	1.89	2.27	2.1	2.5	2.36	3.23	2.43	2.93	2.37	3.85	2.57	NA	2.07	2.5	2.87	2.34	2.54	2.24	2.9	2.8
hHC014450	KIRREL3	NA	NA	NA	-1.05	-0.39	-2	-1.99	NA	NA	NA	NA	NA	NA	NA	NA	NA	NA	NA	NA	NA	NA	NA	1.27	1.62	NA	NA	1.45	NA	NA	-2	-1.39	NA	NA	NA	NA	NA	NA	NA	NA	NA	NA	NA	1.25	2.21	2.43	3.04	0	1.56	3.63	0.46	2.02	1.37	1.28	2.75	0.88	2.85	0.37	2.95	0.44	1.4	2.73	1.36	3.77	2.09	2.53	3.32	3.71	3.28	3.01	1.67	2.99	3.59	NA	1.73	0.44	2.33	2.37	2.96	1.5	1.11	NA	1.41	1.65	1.71	1.46	0.37	2.33	0.29
hHC018770	HCAR1	NA	NA	NA	NA	NA	NA	NA	NA	NA	NA	NA	NA	NA	NA	NA	NA	NA	2.96	NA	NA	NA	NA	NA	NA	NA	NA	NA	NA	NA	NA	NA	NA	NA	NA	NA	NA	NA	NA	NA	NA	NA	NA	NA	NA	NA	NA	NA	NA	NA	NA	NA	NA	NA	NA	NA	NA	NA	NA	NA	NA	NA	NA	NA	NA	NA	NA	NA	NA	NA	NA	NA	NA	NA	NA	NA	NA	NA	NA	NA	NA	NA	NA	NA	NA	NA	NA	NA	NA
hHC020210	CYHR1	0.82	0.29	1.03	0.97	0.74	0.94	1.01	0.54	0.86	0.39	0.77	0.5	0.73	0.78	0.09	0.76	0.98	1.23	0.73	0.87	0.68	0.77	1.12	0.77	1.36	0.87	0.46	0.76	1.13	0.99	0.93	0.87	0.75	0.79	0.94	1.08	0.53	0.56	1.03	0.76	0.89	0.44	0.77	1.25	0.85	1.16	0.78	0.72	0.85	1.12	0.77	0.66	0.9	1.36	0.71	0.66	1.13	0.81	1.45	1.06	0.83	1.04	0.74	0.89	0.01	1.11	1.03	0.71	0.99	0.1	1.01	0.78	0.7	1.27	0.85	0.94	1.05	1.11	NA	0.9	0.75	1.18	1.21	1.2	0.96	0.95	0.56	0.73
hHR021650	PTRH1	0.98	0.44	0.58	0.81	0.72	0.78	0.93	0.14	0.91	-0.03	0.26	0.19	0.81	0.6	0.26	0.79	1.35	1.31	0.64	0.7	0.83	0.72	0.6	0.6	1.1	0.42	0.38	0.68	0.79	0.8	0.63	0.57	0.72	0.41	0.63	0.89	0.38	0.36	0.86	NA	0.6	-0.06	0.47	0.66	1.25	0.66	1.04	0.77	1.4	1.1	1.61	1.14	0.99	1.34	0.86	1	0.57	0.8	0.87	0.61	1.36	1.69	0.99	0.81	0.15	1.04	1.6	1.7	1.14	0.09	0.88	0.65	1.07	1.61	1.14	NA	0.71	1.3	0.75	NA	1.26	1.08	1.03	1.28	0.75	1.27	1	1.23
hHC023090	FBXW5	1.62	NA	1.78	1.33	1.23	1.47	1.57	1.08	1.47	0.71	1.39	1.03	1.23	1.48	0.56	1.33	1.77	1.79	1.58	1.23	1.05	2.19	2.17	1.77	3.18	1.97	1.45	1.91	2.05	1.37	1.37	1.4	1.05	1.22	1.08	1.51	1.43	1.12	1.58	1.29	1.26	1.08	1.04	2.06	1.39	1.98	1.09	1.7	1.9	1.45	1.67	1.22	1.23	2.37	1.1	1.4	1.75	1.42	2.04	1.49	2.15	1.93	1.76	1.61	1.23	1.63	1.83	2.02	1.94	0.73	0.69	0.81	1.37	1.63	1.27	1.43	1.23	1.98	1.17	1.44	2.05	1.64	1.63	1.85	1.3	1.19	1.41	1.4
hHC024530	WDR46	-0.38	-0.54	-0.4	-0.29	-0.12	-0.34	-0.31	-0.33	-0.05	0.02	-0.31	-0.29	-0.84	-0.02	-1.18	-1.07	-0.7	-0.74	-0.28	-0.48	-0.81	-0.35	-0.1	-0.07	-0.08	-0.47	-0.34	-0.35	-0.62	-0.64	-0.32	-0.69	-0.21	-0.3	-0.09	-0.14	-0.98	-0.32	-0.28	-0.2	-0.43	-0.21	-0.12	0.42	0.59	0.84	-0.03	0.58	1.13	0.66	0.78	0.48	0.44	1.33	-0.04	0.81	0.02	0.2	0.58	0.15	0.03	1.14	0.36	0.66	0.04	0.27	0.64	0.75	0.19	-0.56	-0.01	0.47	-0.38	0.26	0.08	0.44	0.48	0.72	0.19	0.66	0.06	0.62	0.59	0.71	0.51	0.25	0.94	0.65
hHC025970	NUDT18	2.02	1.13	1.74	1.23	1.27	0.57	0.98	1.58	1.5	1.06	1.39	1.48	0.58	0.79	0.91	1.08	1.24	1.08	1.63	0.96	0.63	2.17	2.87	3.23	3.17	1.9	3.14	2.19	1.51	1.26	NA	0.35	0.58	1.58	1.47	1.07	0.94	1.33	0.93	1.05	0.94	1.71	1.54	1.79	1.01	1.85	1.17	1.14	1.33	1.11	1.45	0.86	1.62	1.53	0.7	1.24	1.08	1.4	2.17	1.89	3.03	0.98	0.76	1.78	2.62	2.24	2.57	1.26	2.18	1.65	1.05	0.59	1.28	1.67	1.02	0.56	1.59	1.49	1.54	0.93	1.88	1.45	1.5	2.06	1.12	1.25	0.89	0.88
hHR027410	MXRA5	1.18	1.4	2.33	2.45	3.38	1.47	0.15	1.02	3.28	1	2.95	2.94	0	1.98	2.71	2.19	1.92	2.56	2.03	1.23	0.93	-1.59	1.51	1.16	1.72	1.22	4.93	NA	2.67	1.05	0.18	-0.27	0.69	-0.32	0.45	1.14	2.11	1.17	0.43	1.19	1.88	1.16	3.75	2.7	2.89	4.62	1.67	4.14	3.96	2.29	2.79	2.19	3.49	2.81	2.2	1.48	3.68	4.89	4.05	4.26	5.6	3.31	3.23	3.57	3.84	5.83	1.36	2.02	2	2.2	4.69	3.23	2.91	2.58	2.56	2.06	3.11	1.73	2.35	1.64	3.21	3.36	3.13	4.46	1.53	1.48	2.24	2.22
hHO047736		-0.21	-0.38	-0.36	-0.03	0.09	0.26	0.36	0.43	0	0.18	-0.12	-0.17	0.66	0.23	-0.29	-0.51	0.04	0.7	0.32	0.32	0.35	-0.27	-0.35	0.05	-0.24	-0.35	-0.83	-0.27	-0.31	0.2	0.19	0.55	0.23	0.44	0.7	0.71	-0.25	0.29	0.11	0.32	0.06	-0.36	-0.16	-0.12	0.48	-0.23	0.72	0.3	-0.77	0.46	0.18	0.43	0.49	-0.43	0.5	0.31	0.22	0.19	-0.26	-0.54	0.27	-0.5	0.16	-0.47	-0.35	0.11	0.84	0.59	-0.1	-0.3	0.65	0.98	-0.3	0.16	0.76	-0.07	0.6	-0.44	-0.1	0.79	-0.39	0.02	-0.45	-0.84	0.79	0.41	0.23	0.39
hHR030290	RBBP4	-0.92	-0.63	-1.1	-0.53	-0.42	-0.52	-0.56	-0.5	-0.58	-0.07	-0.62	-0.32	-0.53	-0.33	-0.43	-1	-1.49	-1.27	-0.6	-0.6	-0.86	-1.04	-0.88	-0.37	-0.34	-1.12	-0.39	-0.62	-0.94	-0.63	-0.39	-0.75	-0.94	-0.41	-0.7	-0.69	-0.6	-0.55	-0.59	-0.58	-0.66	-0.54	-0.39	-1.18	0.03	0.88	-0.32	-0.24	0.5	-0.08	0.09	0.28	-0.15	1.22	-0.32	-0.34	-0.8	-0.21	-0.81	-0.59	-0.16	0.7	-0.2	0.15	0.12	-0.93	-0.36	-1.4	-0.98	-0.47	-0.33	-0.2	-0.43	-0.25	-0.58	-0.36	-0.28	0.62	-0.2	-0.11	-0.03	-0.41	0.08	0.38	-0.47	-0.56	-0.12	-0.16
hHR031730	ERVK-6	-2.84	-2.58	-2.51	-2.75	-2.47	-3.27	-2.62	-2.15	-2.67	-1.51	-2.71	-2.34	-2.09	-2.17	-2.61	-2.62	-2.76	-2.64	-1.69	-2.97	-0.6	-2.69	-2.79	-1.91	-3.71	-3.08	-2.44	-2.6	-2.25	-2.31	-2.7	-2.59	-2.08	-2.58	-2.21	-2.21	-1.28	-2.26	-2.76	-3.07	-2.74	-2.11	-2.02	-2.7	-2.4	-2.12	-1.72	-2.27	-2.22	-2.39	-2.67	-2	-2.08	-1.54	-2.84	-2.91	-2.64	-3.3	-2.26	-1.86	NA	-1.53	NA	-1.22	-2.57	-2.46	-2.33	-3.54	-1.95	-2.52	-2.02	-2.46	-2.38	-2.32	-2.19	-2.07	-1.6	-2.33	-2.22	-2.8	-3.17	-2.68	-2.47	-2.15	-2.83	-2.91	-2.94	-2.42
hHA033170	SKP2	-1.25	-0.48	-1.68	-1.44	-1.08	-0.87	-1.46	-1.64	-1.88	-0.82	-1.58	-0.94	-1.23	-1.39	0.09	-0.6	-1.34	-1.94	-0.83	-0.05	-1.31	-1.36	-2.12	-3.05	-2.62	-1.64	-0.3	-1.06	-1.53	-1.06	-0.75	-1.58	-1.86	-1.22	-1.76	-2.2	0.67	-0.51	-0.7	-1.36	-0.91	-1.36	0.52	-1.79	-1.1	-0.5	-1.45	-1.73	-0.88	-1.82	-1.22	-1.12	-1.4	-1.68	-0.18	-1.9	-1.64	-1.09	-2.35	-1.01	-1.55	-1.51	-2.49	-2	0.43	-1.42	-1.53	-2.02	-2.04	0.2	-0.89	-0.73	-0.21	-1.3	-1.96	-0.53	-1.69	-1.28	-1.03	-1.11	-1.14	-1.17	-0.27	0.16	-1.9	-1.58	-0.99	-1.38
hHA034610	SLC2A2	NA	NA	NA	NA	NA	NA	NA	NA	NA	NA	NA	NA	NA	NA	NA	NA	NA	-2.05	NA	NA	NA	NA	NA	NA	NA	NA	NA	-2.52	NA	-4.12	-4.6	NA	NA	-5.98	NA	NA	NA	-2.74	NA	NA	NA	NA	NA	NA	NA	-4.07	NA	-4.03	NA	NA	NA	-4.38	-3.5	NA	NA	NA	-4.33	NA	NA	NA	NA	NA	NA	NA	NA	NA	NA	NA	NA	NA	NA	NA	NA	NA	NA	NA	NA	NA	NA	-4.63	NA	NA	-2.42	NA	NA	NA	NA	NA
hHA037490	IRF9	0.33	-0.07	0.76	0.2	0.16	-0.62	-0.05	0.87	0.15	0.82	0.27	0.88	-0.32	0.24	0.04	-0.03	-0.04	-0.1	0.9	0.26	-0.73	0.42	1.2	1.21	0.77	0.7	1.05	0.39	0.73	0.01	0	-0.45	0.48	1.09	1.01	0.35	0.33	0.62	-0.17	0.07	-0.08	0.95	0.98	1.38	0.7	-0.01	1.35	1.22	-0.3	1.62	0.65	0.56	NA	-0.15	1.36	1.54	1.29	-1.78	2.22	1.8	1.57	-0.39	0.87	0.9	1.09	1.86	1.91	0.65	1.95	0.79	1.62	0.99	1.51	1.83	1.36	0.64	1.72	0.72	1.39	0.6	1.56	1.85	1.1	0.38	1.46	1.13	0.29	1.39
hHA040370		NA	NA	NA	NA	NA	NA	NA	NA	NA	NA	NA	NA	NA	NA	NA	NA	NA	0.21	NA	NA	NA	0.38	0.3	NA	NA	NA	NA	0.28	-0.11	-0.01	-0.33	NA	NA	NA	NA	NA	NA	NA	NA	NA	NA	NA	NA	NA	-0.01	NA	0.15	-0.3	NA	NA	NA	NA	0.02	NA	NA	NA	0.21	0.83	0.91	0.48	NA	NA	NA	NA	NA	NA	1.27	1.37	1.16	NA	NA	0.19	NA	NA	NA	NA	NA	NA	NA	NA	NA	NA	NA	NA	NA	NA	NA	NA
hHC002942	LRRC1	NA	-1.09	NA	-1.87	-1.33	-1.83	-2.64	-3.21	-2.5	-1.93	-3.63	-1.93	-2.6	-2.6	NA	NA	NA	-3.35	-2.36	-2.22	-2.48	-1.91	NA	NA	NA	NA	0.29	-1.82	-2.57	-2.73	-2.5	-2.63	NA	-2.58	-2.19	-3.18	-0.64	-1.68	-2.45	-2.14	-2.6	-2.96	0.14	-1.98	-1.9	-1.31	-2.31	-2.24	-2.24	-2.65	-2.05	-2.16	-2.16	-2.41	-1.59	-1.99	-2.2	NA	-3.12	-2.58	NA	-1.73	-2.13	-1.8	NA	-0.76	-2.79	-1.78	NA	-0.35	0.5	-0.79	-1.67	-1.96	-2.52	-1.47	-2.25	-1.79	-2.09	-1.95	NA	-2.1	-0.69	-1.22	-2.52	-3.08	-1.81	-2.29
hHC004382	TG	NA	3.35	3.3	3	2.9	3.25	2.66	3.74	2.85	1.6	3.12	3.43	2.3	3.18	4.18	4.2	NA	3.43	3.1	NA	2.8	2.45	3.99	4.53	4.26	4.5	4.5	2.17	3.76	3.35	3.81	3.25	NA	3.45	2.93	2.44	3.71	3.29	3.29	3.25	2.7	3.34	3.58	3.43	0.98	3.07	1.81	2.64	NA	1.85	2.26	1.39	1.73	3.74	1.52	NA	2.26	2.17	3.15	3.59	NA	NA	2.65	2.07	3.64	2.94	NA	2.21	3	3.19	2.55	1.99	2.48	2.57	1.86	NA	1.42	2.07	1.79	2.41	NA	2.7	2.89	3.75	2.69	2.47	NA	1.81
hHC005822	PWWP2A	NA	0.97	NA	-0.01	NA	-0.07	0.12	-0.09	NA	0.05	0.02	NA	-0.01	-0.18	1.12	NA	NA	NA	0.68	NA	-0.18	-0.11	NA	NA	NA	NA	NA	0.13	0.53	-0.07	-0.04	0.31	NA	0.68	0.09	-0.44	2.79	0.62	NA	-0.12	0.14	0.27	NA	NA	0.03	-1.35	0.42	0.28	NA	-0.62	-0.41	0.37	0.03	-1.93	0.3	0.08	0.03	NA	NA	0.35	NA	NA	-0.53	-1.38	NA	NA	NA	NA	NA	1.72	NA	NA	0.74	-0.49	0.4	NA	0.47	NA	0.43	NA	NA	NA	NA	NA	0	-0.01	NA	-0.28
hHC007262	CELF6	NA	2.24	NA	-1.35	-1.15	-1.43	-1.36	NA	-1.83	-0.35	-0.87	-0.37	-1.4	0.16	NA	3.87	NA	NA	-0.68	NA	-0.39	NA	NA	NA	NA	NA	NA	NA	2.67	-0.98	-2.04	-0.81	NA	-0.25	-0.42	-1.21	4.65	0.17	NA	-1.11	-1.54	-0.45	2.2	NA	-2.62	-0.92	-1.07	-1.1	-3.28	-1.12	-1.26	-1.14	-1.52	-0.33	-1.35	-1.13	1.46	NA	1.6	2.04	NA	-0.81	-0.87	-0.94	NA	NA	NA	NA	NA	2.27	-2.7	-2.29	2.23	-1.57	-1.02	-1.81	-1.83	-1.74	-1.54	-2.19	NA	NA	NA	NA	-1.28	-0.22	-2.44	-2.64
hHC010142	MRPL18	0.34	1.15	-0.05	0.98	1.14	1.27	1.25	0.34	0.62	0.44	0.99	0.34	0.84	0.93	0.94	0.23	-0.11	0.43	0.8	1.03	0.65	0.69	-0.32	-0.15	-1.88	-0.39	0.27	0.54	0.61	0.74	1.09	1.1	0.47	0.6	0.65	0.51	1.25	0.63	1.19	0.79	0.85	0.16	1.05	-0.09	1.3	0.6	1.11	1.04	0.85	0.92	1.1	1.18	0.93	0.8	1.22	0.73	0.59	0.35	-0.03	0.43	-1.35	1.22	0.68	0.41	0.15	0.21	-0.31	0.05	-0.37	0.87	1.06	1.29	1.05	0.94	0.84	0.95	0.58	0.83	0.43	1.03	-0.47	0.55	0.83	0.63	0.8	0.56	0.93	1.01
hHC014462	C19orf49	1.63	0.97	1.26	1.33	1.44	1.49	1.68	1.11	1.4	0.73	1.65	1.19	1.48	1.57	1.04	1.3	1.8	1.48	1.16	1.03	1.24	1.56	2.08	1.3	1.77	1.83	0.88	1.56	1.25	1.47	1.49	1.48	1.24	0.96	1.26	1.71	1.01	1.09	1.47	1.45	1.41	1.52	0.97	1.33	0.13	1.8	0.31	1.21	0.62	0.69	0.87	0.63	0.94	1.18	0.34	0.2	0.45	0.07	1.52	0.71	1.08	1.29	0.51	1.36	0.38	1.39	0.61	1.02	1.37	0.18	0.02	0.48	0.23	0.66	0.38	0.44	0.6	1.14	0.6	0.24	-0.01	1.11	1.13	1.47	0.42	0.77	0.53	0.46
hHR015902	LOC442226	NA	NA	NA	NA	NA	NA	NA	NA	NA	NA	NA	NA	NA	NA	NA	NA	NA	NA	NA	NA	NA	NA	NA	NA	NA	NA	NA	NA	NA	NA	NA	NA	NA	NA	NA	NA	NA	NA	NA	NA	NA	NA	NA	NA	NA	NA	NA	NA	NA	NA	NA	NA	NA	NA	NA	NA	NA	NA	NA	NA	NA	NA	NA	NA	NA	NA	NA	NA	NA	NA	NA	NA	NA	NA	NA	NA	NA	NA	NA	NA	NA	NA	NA	NA	NA	NA	NA	NA
hHC018782	DCPS	-1.27	-1.11	-1.13	-0.81	-0.64	-0.85	-0.67	-0.46	-0.69	-0.21	-0.5	-0.05	-1.05	-0.61	-1.34	-1.22	-1.42	-1.39	-0.4	-0.59	-0.57	-0.78	-0.8	-0.51	-1.05	-1.01	-0.63	-1.11	-1.28	-0.7	-0.56	-0.89	-0.68	-0.5	-0.51	-0.44	-1.14	-0.37	-0.52	-1	-0.7	-0.33	-0.66	-1.25	0.14	0.34	-0.15	0.01	0.51	-0.01	0.22	0.03	-0.05	0.41	0.44	-0.46	-0.81	-0.86	-0.6	-0.35	-0.43	0.24	-0.18	0.28	-0.62	-0.64	0.07	-0.95	-0.59	-1.32	-0.07	-0.39	-0.3	0.1	-0.51	-0.08	-0.15	0.11	-0.21	-0.25	-0.32	-0.12	0.07	0.23	-0.47	-0.28	-0.07	0.27
hHC020222	GIMAP5	NA	NA	NA	NA	NA	NA	NA	NA	NA	NA	NA	NA	NA	NA	NA	NA	NA	NA	NA	NA	NA	NA	NA	NA	NA	NA	NA	NA	NA	NA	NA	NA	NA	NA	NA	NA	NA	NA	NA	NA	NA	2.06	NA	NA	NA	NA	0.6	NA	NA	NA	NA	NA	0.88	NA	NA	NA	NA	NA	NA	NA	NA	NA	NA	NA	NA	NA	NA	NA	NA	NA	NA	NA	NA	NA	0.8	NA	NA	NA	NA	NA	NA	NA	NA	NA	NA	NA	NA	NA
hHR021662	LOC200830	NA	NA	NA	-1.37	-1.23	-1.64	-1.37	NA	NA	NA	-1.34	NA	NA	NA	NA	NA	NA	NA	NA	NA	NA	NA	NA	NA	NA	NA	NA	NA	NA	-0.81	-1.27	NA	NA	NA	NA	NA	NA	NA	NA	NA	NA	NA	NA	NA	-0.74	-0.52	-0.99	-0.57	NA	NA	NA	-1.07	-0.85	-2.04	NA	NA	NA	NA	NA	NA	NA	-0.93	NA	NA	NA	NA	NA	NA	NA	NA	NA	NA	NA	-1.31	NA	NA	NA	-0.76	NA	-1.48	NA	NA	NA	NA	NA	NA	NA	NA
hHR023102	MRS2	-0.6	0.29	-0.96	0.01	-0.15	0.54	0.47	-0.61	-0.1	-0.14	-0.45	-0.17	0.63	0.23	0.37	0.1	-0.05	-0.64	-0.45	0.55	0.27	-0.48	-1.62	-1.72	-1.72	-0.71	-0.57	-0.57	-0.39	0.25	0.12	0.63	-0.28	-0.24	-0.12	0.01	1.01	-0.08	0.52	0.2	0.51	-0.36	-0.04	-1.82	-0.68	-0.95	-0.57	-0.65	-0.92	-0.8	-0.13	-0.24	-0.67	-0.91	-0.49	-0.84	-1.17	-0.79	-2.04	-1.18	-1.79	-0.35	-0.4	-0.84	-0.63	-1.21	-1.28	-1.46	-1.92	-0.5	-0.19	-0.2	-0.62	-0.76	-0.72	-1.26	-0.93	-0.95	-0.71	-0.42	-1.79	-0.97	-0.39	-0.76	-0.82	-0.63	-0.38	-0.88
hHC024542	MFSD12	-1.34	-1.65	-1.08	-0.78	-1.08	-0.69	-0.67	-1.03	-0.59	-0.55	-0.61	-0.87	-0.88	-0.68	-1.91	-1.47	-1.34	-1.12	-0.82	-0.89	-1.04	-0.95	-1.21	-1.18	-0.27	-1.08	-1.16	-0.89	-1.26	-0.98	-1.09	-1.19	-0.79	-1.02	-0.9	-0.59	-1	-1.01	-0.89	-0.79	-0.93	-0.99	-1.35	-1.34	-0.96	-1.13	-0.88	-0.56	NA	-0.79	-0.8	-0.9	-0.62	-1.09	-1.23	-0.75	-1.22	-0.75	-1.01	-1.3	-1.17	-0.8	-0.62	-0.77	-1.07	-0.92	-1.13	-0.45	-0.78	-1.98	-1.39	-0.92	-1.69	-1.22	-1.11	-0.96	-1.26	-0.68	-1.16	-0.97	-1.49	-1.5	-1.1	-1.15	-1.03	-1.07	-1.25	-1.29
hHC025982	CDK4	1.04	0.21	0.93	-0.14	-0.24	-0.39	-0.02	0.29	-0.1	0.19	-0.13	0.01	0	0.14	0.04	0.23	0.48	0.57	0.1	0.05	-0.14	0.65	1.57	1.43	1.43	1.09	1.04	0.83	0.83	-0.13	-0.08	-0.02	0.14	0.36	0.34	0.28	-0.06	-0.05	-0.05	-0.19	-0.19	0.5	0.62	1.72	-0.21	-0.72	0.4	0.4	-0.86	0.84	-0.09	0.22	0.7	-0.5	0.57	0.24	0.86	1.23	1.83	1.05	1.5	-0.84	0.22	0.1	0.91	1.4	1.41	1.26	1	0.3	0.36	0.49	0.89	0.41	0.4	-0.04	0.44	-0.25	0.35	0.17	NA	0.81	0.36	-0.58	0.73	0.5	NA	0.36
hHR027422	GUSBP4	1.14	NA	1.69	NA	1.14	0.16	0.16	NA	NA	NA	0.89	NA	NA	NA	0.72	NA	NA	0.73	NA	1.5	NA	1.02	NA	NA	NA	0.93	NA	0.83	NA	1.03	0.73	0.51	NA	1.57	1.56	1.19	0.12	1.75	0.99	0.5	NA	1.28	1.48	0.78	0.45	1.25	NA	1.03	NA	1	0.68	0.56	0.51	0.5	NA	NA	1.38	1.5	1.08	1.25	NA	0.11	1.35	NA	NA	NA	NA	2.1	1.19	0.78	1.04	1.13	0.56	1.29	0.89	0.58	0.81	1.03	0.82	1.04	NA	NA	0.97	0.69	1.13	0.41	NA	1.13
hHR030302	RPL26P37	0.47	1.52	-0.93	0.73	0.92	0.97	0.62	-0.1	-0.2	0.33	0.02	0.15	0.24	0.24	1.18	0.54	-0.19	-0.27	0.41	0.86	0.09	0.72	-0.53	-0.62	-1.95	0.19	0.74	0.66	0.01	0.49	0.65	0.59	-0.12	-0.22	0.17	-0.09	1.42	0.64	0.79	-0.01	0.36	0.28	2.18	-0.36	0.5	0.89	0.8	0.53	-0.14	0.15	0.22	0.38	0.3	-0.24	0.51	0.06	-0.02	-0.22	-0.17	0.68	-1.43	1.08	-0.42	-0.09	1.29	0.69	-0.71	-0.21	-0.31	0.88	0.71	0.58	0.86	0.43	0.02	0.36	-0.03	0.46	0.24	0	-0.63	0.52	1.33	0.97	0.04	0.41	0.31	-0.3
hHC031742	SSX6	-5.59	-6.55	-5.8	-4.41	-3.99	-4.01	-3.89	-4.89	-4.26	-2.5	-4.68	-4.56	-4.44	-3.77	-6.33	-6.26	-6.07	-4.92	-4.44	-3.96	-4.41	-6.11	-5.64	-4.97	NA	NA	-6.03	-5.13	-4.58	-4.21	-4.32	-4.37	-3.12	-4.5	-4.57	-3.57	-5.33	-3.81	-3.97	-4.56	NA	-4.05	-6.52	-5.89	-4.21	-3.99	-3.56	-3.65	-4.62	-4.41	-3.97	-3.82	-3.81	-4.87	-5.8	-4.39	-4.86	-5.89	-5.41	-5.74	-4.96	-4.18	NA	-4.56	-5.19	-8.8	-5.8	-7.63	-4.88	-7.52	-4	-4.17	-5.54	-3.98	-4.4	-4.2	-4.28	-3.93	-4.3	-3.86	NA	-3.57	-3.98	-4.35	-4.13	NA	-4.43	-4.7
hHA033182	DOK1	1.06	0.64	1.96	1.52	0.35	0.91	1.51	1.65	1.78	0.77	1.28	1.27	0.96	1.06	0.2	1.05	1.18	1.06	1.84	1.53	0.84	1.41	2.09	1.49	2.73	1.35	1.15	1.39	1.3	1.45	1.49	1.44	1.91	1.77	1.94	2.04	0.6	1.55	1.37	1.41	1.2	1.84	1.12	2	2.5	1.08	1.86	2.21	1.64	2.34	1.61	1.65	1.7	0.87	1.14	1.99	1.63	2.42	2.7	2.36	2.69	1.37	1.35	1.9	1.44	1.59	2.7	3.06	1.71	0.72	1.63	2.25	1.74	2.72	2.25	2.05	1.99	2.22	1.88	1.97	1.81	2.35	1.96	1.64	2.58	1.82	1.9	2.17
hHA034622	PCDH7	0.93	0.71	1.75	1.88	1.17	0.69	-1	1.09	1.63	NA	0.44	0.15	-0.61	-0.32	0.47	-0.21	1.29	-0.37	1.2	-0.44	0.47	0.88	1.53	0.64	0.85	1.62	-0.05	0.68	NA	-0.85	-0.18	-1.22	-1.54	1.31	-0.61	-1.32	NA	-0.56	-1.37	0.61	-2.03	-0.52	1.34	1.7	NA	2.12	-0.59	-0.01	-0.44	0.48	-0.18	-2.2	0.59	2.03	-0.56	0.19	0.85	-0.5	1.7	-0.06	2.11	-1.51	1.91	0.79	0.13	-0.37	-0.36	-0.75	-0.45	1.59	-0.34	-0.9	-2.11	-1.33	-1.63	-2.13	-1.27	-0.2	-0.64	-0.34	NA	-0.98	-0.73	0.78	0.17	-1.27	-1.19	-2.04
hHA037502	UCK2	-0.85	-1.27	-1.03	-0.87	-0.8	-0.94	-0.72	-0.7	-0.85	-0.64	-1.12	-1.3	-1.29	-1.04	-1.24	-0.97	-0.82	-1.07	-0.54	-0.61	-0.89	-0.7	-0.21	-0.44	-0.63	-0.93	-0.43	-0.73	-1.08	-0.9	-0.86	-1.2	-1.09	-0.38	-0.71	-0.88	-1.16	-0.83	-0.67	-1.03	-1.27	-0.72	0.07	0	0.91	-0.98	0.45	0.85	0.07	0.25	0.56	0.45	1.08	-0.33	0.45	-0.02	-0.14	1.43	0.31	0.39	-0.01	0.16	0.76	-0.52	0.41	0.79	1.14	1.68	0.56	-0.4	0.53	1.58	0.12	0.03	0.51	0.14	-0.42	-0.02	-0.52	0.64	0.17	-0.13	0.01	-0.56	0.14	0.22	0.64	0.21
hHA038942		NA	NA	NA	NA	NA	NA	NA	NA	NA	NA	NA	NA	NA	NA	NA	NA	NA	NA	NA	NA	NA	NA	NA	NA	NA	NA	NA	NA	NA	NA	NA	NA	NA	NA	NA	NA	NA	NA	NA	NA	NA	NA	NA	NA	NA	NA	NA	0	NA	NA	NA	NA	NA	NA	NA	NA	NA	NA	NA	NA	NA	NA	NA	NA	NA	NA	NA	NA	NA	1.2	NA	NA	NA	NA	NA	NA	NA	NA	NA	NA	NA	NA	NA	NA	NA	NA	NA	NA
hHC001586	LRRC45	-0.28	-0.73	-0.17	-0.93	-0.84	-0.56	-0.5	-0.78	-0.64	-0.47	-1.05	-0.44	-1.01	-0.25	NA	NA	-0.73	-0.44	-0.7	-0.83	-0.99	-0.44	0	NA	1.05	-0.76	-0.38	-0.41	-0.12	-0.88	-0.71	-1.04	-0.68	-0.74	-0.65	-0.47	-0.36	-0.69	-0.56	-0.6	-0.52	-0.43	-0.75	-1.09	0.39	-0.21	-0.35	-0.55	1.13	0.38	0.19	0.41	-1.02	-0.14	0.38	0.12	-0.27	-0.3	-0.26	-0.44	NA	-0.23	-0.52	0.16	NA	NA	0.79	-0.56	-0.55	-1.07	-0.45	-0.08	0.7	0.06	-0.57	0.07	-0.92	0.53	-0.93	-0.26	1.27	-0.87	-0.58	-0.14	-0.64	-0.89	0.28	0.4
hHC003026	C8orf84	-2.24	-1.2	1.57	2.61	1.64	1.65	0.01	0.13	0.59	-1.57	1.97	-1.66	0.14	-1.66	-2.33	-3.97	-0.79	-3.44	1.12	1.53	-0.84	-4.75	-0.85	-4.55	-2.75	-1.14	1.29	-4.38	0.58	0.12	2.31	-0.37	1.56	2.48	2.27	-1.5	0.8	-1.55	0.25	1.52	-0.44	0.02	0.69	-1.87	-1.13	0.96	1.96	1.96	-2.52	-1.3	1.28	-0.53	1.36	-0.3	-0.32	-2.26	-3.85	-0.83	-3.56	-4.52	NA	-2.91	-1.29	1.19	-2.39	0.04	-1.63	-1.53	-3.72	1.6	0.45	-0.88	-0.29	1.25	1.05	2.27	4.17	0.46	2.08	1.32	-2.68	-0.72	1.7	2.44	1.71	2.62	-2.8	-1.36
hHC004466	CHD1	-1.83	-1.4	-1.49	-1.56	-1.32	-1.75	-1.41	-1.08	-1.4	-0.76	-1.12	-1.04	-1.59	-1.36	-1.18	-1.61	-2.04	-2.11	-1.21	-1.48	-1.33	-1.62	-1.8	-1.73	-2.15	-1.92	-1.33	-1.75	-1.8	-1.7	-1.37	-1.66	-1.26	-1.36	-1.54	-1.6	-1.56	-1.02	-1.6	-1.37	-1.4	-1.26	-1.17	-1.43	-0.62	-1.23	-0.9	-0.9	-0.99	-1.11	-0.91	-0.72	-0.99	-0.94	-1.14	-1.08	-1.45	-0.85	-1.55	-1.31	-1.39	-0.81	-0.86	-0.95	-1.26	-1.34	-0.82	-1.16	-1.52	-1.25	-1.52	-0.67	-1.17	-1.71	-1.05	-0.88	-0.99	-0.98	-1.08	-0.86	-1.37	-1.2	-0.76	-1.25	-1.33	-1.28	-0.54	-0.85
hHR007346	LOC90925	NA	NA	NA	NA	NA	NA	NA	NA	NA	NA	NA	NA	NA	NA	NA	NA	NA	NA	NA	NA	NA	NA	NA	NA	NA	NA	NA	NA	NA	NA	NA	NA	NA	NA	NA	NA	NA	NA	NA	NA	NA	NA	NA	NA	NA	NA	NA	NA	NA	NA	NA	NA	NA	NA	NA	NA	NA	NA	NA	NA	NA	NA	NA	NA	NA	NA	NA	NA	NA	NA	NA	NA	NA	NA	NA	NA	NA	NA	NA	NA	NA	NA	NA	NA	NA	NA	NA	NA
hHC008786	C16orf62	1.63	1.66	1.61	1.14	1.37	1.3	1.36	1.5	1.31	1.25	1.59	1.88	1.14	1.36	1.72	1.48	1.37	1.14	1.33	1.28	1.2	1.8	1.71	1.78	1.48	1.16	1.51	1.62	1.97	1.51	1.56	1.1	1.44	1.34	1.23	1.29	1.83	1.78	1.25	1.37	1.31	1.44	2.18	2.02	1.67	2.72	1.52	1.83	2	1.77	1.71	1.23	1.68	2.48	1.92	1.63	1.87	1.5	2.26	2.38	1.91	1.68	2.09	2.13	1.69	1.95	2.06	1.68	1.78	2.25	1.71	1.01	2.26	1.63	1.19	1.61	1.69	2.3	1.94	1.35	1.75	2.14	2.08	2.33	1.71	1.79	1.52	1.47
hHC010226	PHKB	0.22	0.88	-0.05	0.82	0.31	1.23	1.37	0.44	0.53	0.89	1.01	0.76	1.23	1.27	1.34	0.92	-0.12	0.05	0.86	1.12	1.05	0.39	-0.6	-1.01	-1.81	-0.11	0.44	0.23	0.4	1.01	0.9	1.21	0.81	0.68	0.31	0.73	1.81	1.26	1.25	1.12	1.11	0.69	1.22	-0.32	0.27	0.18	0.3	0.21	-0.3	0	0.2	0.14	0.54	-1.11	0.83	0	-0.61	-0.89	-0.3	0.23	-1.99	-0.6	-0.1	0.32	0.25	-0.07	-1.32	-1	-0.86	1.05	0.2	-0.43	0.1	0.08	-0.04	0.31	0.32	0.5	0.58	0.05	-1.38	0.58	0.94	0.57	0.36	0.53	-0.02	0.36
hHC011666	NCAM1	-4.79	-4.87	-3.47	-2.04	-2.07	-2.15	-2.46	-2.64	-1.79	-1.12	-2.55	-0.83	-2.34	-1.98	-4.8	-5.1	-3.59	-3.19	-2.8	-2.49	NA	-5	-3.12	-4.51	-4.02	-3.34	-3.64	-4.8	-4.47	NA	-2.66	-3.11	-2.47	-2.52	NA	-1.8	-3.84	-3.03	-2.44	-2.43	-2.48	-2.55	-4.03	-2.97	-0.87	-1.74	-2.53	-2.57	-1.38	-1.82	-2.34	-2.3	-2.06	-2.02	0.65	-1.49	-1.76	-4.32	-2.75	-3.83	-2.34	-2.19	-0.33	-1.07	-2.92	-3.41	NA	-4.32	NA	-3.49	-0.76	-2.21	NA	NA	NA	-2.64	-2.6	-2	-2.15	-2.42	-6.18	-2.38	-2.79	-2.44	-1.58	-2.44	-2.75	-2.41
hHC013106	SDF4	2.62	1.75	2.54	2.03	2.37	1.76	1.94	2.06	1.86	1.66	2.06	2.07	0.96	2.21	1.31	1.65	2.17	2.25	1.8	1.84	1.11	2.69	3	2.66	2.94	2.38	2.1	2.63	2.47	1.85	1.91	1.71	1.64	1.59	1.56	2.27	1.5	1.75	1.79	1.55	1.19	2	1.98	2.94	2.1	3.12	1.85	2.49	1.72	2.15	2.1	1.71	1.62	2.13	1.73	2.06	2.6	1.63	2.81	2.38	2.52	2.05	2.13	1.93	1.55	2.48	2.76	2.63	3.11	1.66	1.75	1.66	2	2.41	1.93	1.99	1.66	2.56	1.84	1.87	2.17	2.52	2.43	2.48	1.85	1.9	1.85	1.65
hHC015986	LRRC48	NA	NA	NA	0.4	0.04	0.41	0.01	0.36	NA	NA	-0.26	0.43	0.29	0.03	NA	NA	NA	NA	NA	0.17	-0.15	NA	NA	NA	NA	NA	NA	NA	NA	0.47	0.14	0.32	NA	0.29	0.08	0.44	-0.25	-0.06	0.4	-0.1	0.56	0.12	0.49	-0.11	-0.81	NA	-0.34	-0.54	-1.34	0.15	NA	-0.8	0.33	-1.79	NA	-0.34	NA	NA	0.5	0.14	NA	-1.13	-1.11	0.13	NA	NA	NA	NA	-0.09	NA	-0.39	-0.06	-0.33	NA	NA	NA	0.23	-0.35	-0.37	NA	NA	NA	0.68	-0.1	-0.46	-0.22	NA	-0.37
hHR017426	MGC2752	1.45	1.11	0.93	1.62	1.36	0.67	0.83	1.26	0.85	0.92	1.39	0.86	0.9	1.21	1.16	1.74	1.51	1.6	1.23	0.93	1.13	2.31	2.74	2.67	2.41	2.1	2.06	2.29	2.03	1.2	1.29	1	1.32	0.96	1.48	1.21	1.44	1.15	1.05	0.54	0.11	0.88	1.31	1.22	1.45	1.7	1.21	1.85	1.62	1.35	1.55	1.25	1.32	1.59	0.76	1.67	1.16	2.14	2.42	1.88	1.48	1.35	1.14	1.69	2.25	2.08	2.11	1.71	2.67	0.99	1.16	1.61	1.15	1.27	1	1.14	1.17	1.38	0.63	0.77	1.72	0.54	1.05	1.53	0.7	0.52	0.73	1.38
hHC018866	ZNF687	-0.92	-0.74	-0.6	-0.5	-0.44	NA	NA	-1.15	-0.87	NA	-0.29	-0.63	-0.97	-1.25	-0.53	-0.83	-1.13	-1.03	-0.66	-0.68	-0.7	-0.37	-0.3	-0.45	-0.18	-0.65	-0.4	-0.69	-0.89	-0.85	0.03	-0.7	-0.54	-0.62	-0.43	-0.88	-0.49	-1.02	-0.34	-0.51	-0.63	-0.18	-0.18	NA	-0.05	0	-0.51	0.3	-0.5	-0.44	-0.45	-0.56	-0.03	-0.04	-0.13	-0.87	-0.8	-0.81	-0.31	-0.36	NA	-0.01	0.07	0.18	-0.76	-0.62	-0.33	-1.05	-0.68	-0.84	-0.57	-0.49	-0.55	-0.3	-0.79	-0.35	-0.92	-0.78	-0.72	-0.22	NA	0.03	-0.22	0.17	-0.75	-0.55	-1.01	-0.82
hHC021746	SCN1B	0.77	1.29	0.85	-1.7	-1.22	-1.87	0.32	0.15	-1.44	0.56	-0.12	0.11	-0.11	-0.08	1.06	0.69	-0.05	0.42	0.74	-0.26	-1.27	0.04	0.22	0.61	2.65	0.59	1.4	0.04	1.11	-0.66	-1.27	0.05	0.35	-0.01	-0.2	0.13	0.63	0.8	-0.3	-0.83	0.27	1.16	1.1	0.48	-0.01	1.38	0.57	0.75	1.11	0.96	0.82	0.59	-0.41	1.91	0.56	1.25	2.58	0.38	2.08	1.53	1.3	1.98	2.42	1.27	2.41	1.7	0.62	-0.04	0.39	1.22	2.46	0.78	2.03	0.83	0.32	0.4	0.38	1.11	1.15	-0.18	2.18	1.18	0.36	0.79	0.68	1.09	0.63	1.14
hHR023186	LOC284890	NA	NA	NA	NA	NA	NA	NA	NA	NA	NA	NA	NA	NA	NA	NA	NA	NA	NA	NA	NA	NA	NA	NA	NA	NA	NA	NA	NA	NA	NA	NA	NA	NA	NA	NA	NA	NA	NA	NA	NA	NA	NA	NA	NA	NA	NA	NA	NA	NA	NA	NA	NA	NA	NA	NA	NA	NA	NA	NA	NA	NA	NA	NA	NA	NA	NA	NA	NA	NA	NA	NA	NA	NA	NA	NA	NA	NA	NA	NA	NA	NA	NA	NA	NA	NA	NA	NA	NA
hHC024626	N6AMT2	1.48	1.1	1.32	0.76	1.03	0.95	0.95	0.71	0.81	0.78	0.78	1.06	0.9	1.02	1.11	1.51	1.27	1.18	0.58	0.87	0.97	1.22	0.56	1.41	0.94	1.03	0.73	1.11	0.99	0.81	0.91	0.8	0.72	0.64	0.81	1.19	1.09	1.04	0.95	0.93	0.97	0.85	0.93	1.51	1.04	1.48	0.69	0.96	1.36	1.21	1.15	0.97	0.71	1.77	0.87	0.93	0.95	1.09	1.12	1.04	1.11	1.28	1.1	1.04	0.24	0.74	1.54	1.6	0.8	0.98	0.66	0.99	1.09	1.09	0.88	0.72	0.89	0.99	0.72	0.93	0.93	1.01	0.88	1.28	0.94	0.74	1.24	0.98
hHC026066	HIRIP3	-0.75	-0.97	-1.08	-1.06	-1.04	-0.85	-0.92	-1.42	-0.86	-0.73	-1.16	-0.78	-1.18	-0.82	-0.79	-0.34	-0.74	-0.2	-1.38	-1.34	-1.12	-0.69	-1.04	-0.63	-0.25	-1	-0.98	-0.68	-0.51	-1.07	-1.31	-0.97	-1.16	-1.42	-1.19	-0.91	-0.81	-1.27	-0.89	-1	-0.8	-1.2	-1.66	-1.25	-0.43	-1.32	-0.56	-1.1	-0.34	-0.74	-0.62	-0.74	-1.04	-1.34	-0.34	-1.12	-1.29	-0.95	-0.72	-1.31	-0.57	-1.46	-1.1	-0.73	-1.39	-1.21	-0.25	-0.85	-1.1	-1.8	-0.99	-0.71	-0.6	-0.37	-1.07	-0.58	-1.49	-0.42	-1.16	-0.86	-0.06	-1.22	-1.24	-1.22	-1.18	-1.04	-0.36	-0.02
hHC027506	ATP1A3	-0.44	-1	0.05	-0.58	-0.36	-0.53	-0.4	-0.42	-0.04	0.13	-0.35	-0.54	-0.67	-0.13	-1.1	-0.59	-0.86	-0.73	-0.17	-0.77	-0.64	0.04	0.28	-0.03	0.24	-0.17	-0.55	0.1	0.21	-0.71	-0.32	-0.69	-0.36	-0.09	-0.18	-0.28	-0.44	-0.54	-0.68	-0.3	-0.57	-0.19	-0.11	0.34	0.38	0.28	0.34	0.54	0.62	0.73	0.73	0.67	0.26	0.64	0.06	0.71	0.38	0.1	0.77	-0.2	0.04	0.84	0.52	0.55	-0.77	0.53	0.36	0.95	0.3	-0.38	0.43	-0.12	0.23	0.39	0.41	0.16	0.05	0.59	0.12	0.39	-0.06	0.32	0.41	0.34	0.2	0.11	0.48	0.25
hHR028946	RPL5	0.64	2.04	-0.05	0.68	1.25	0.93	0.66	-0.36	-0.43	0.15	-0.04	0.33	0.16	0.02	1.44	0.86	-0.1	0.22	0.63	0.99	-0.03	1.29	0.17	-0.71	-0.48	-0.03	1.65	1.27	0.69	0.69	0.62	0.7	-0.06	-0.3	0.08	-0.58	1.72	0.37	0.87	0.03	0.47	-0.14	2.38	0.33	0.41	1	0.7	0.41	0.43	-0.22	0.06	0.13	0.23	0.83	0.66	-0.36	0.37	0.12	0.32	0.6	-0.35	1.7	-0.56	-0.12	2.14	1.27	NA	0.3	0.22	1.27	0.91	0.93	0.89	0.35	0	0.41	-0.21	0.11	0.25	-0.05	-0.01	0.38	1.54	1.55	-0.26	0.02	0.16	-0.42
hHC030386	RPL18	0.97	1.14	0.33	1.3	1.33	0.9	1.31	0.03	0.27	0.03	0.35	0.41	0.44	0.56	0.7	0.64	0.41	1.22	0.74	0.35	0.24	1.7	1.66	1.77	0.77	0.59	1.44	1.42	1.18	1.18	1.21	0.9	0.4	-0.17	0.59	0.6	0.4	0.05	1.23	0.25	0.24	0.33	1.33	1.03	1.79	0.74	1.62	1.39	0.97	0.78	0.95	0.74	1.49	0.68	0.77	0.49	1	0.7	1.79	1.88	1.3	1.38	0.17	0.74	1.43	1.92	1.67	1.41	1.95	0.24	1.33	1.21	1.07	0.73	0.52	1.23	0.78	1.1	0.62	0.73	1.22	1.05	1.76	1.85	0.59	1.05	0.72	0.33
hHA033266		0.65	0.02	NA	-0.18	-0.8	0.37	-0.06	-0.03	NA	NA	0.5	-0.77	NA	0.12	NA	0.56	-0.23	0.5	-0.49	0.5	0.45	-0.5	0.1	NA	NA	-0.19	NA	NA	NA	-0.81	-0.33	-0.65	NA	-0.21	-0.81	0.55	-0.01	-0.56	-0.01	0.11	0.2	0.22	-0.12	0.76	-0.59	-0.49	-0.68	0.28	-0.79	-0.16	-0.54	-0.71	-0.22	-1.35	-1.27	-0.53	-0.11	NA	0.39	0.2	NA	-0.51	-0.95	0.22	NA	NA	NA	NA	0.13	NA	-0.15	-0.98	NA	-1.01	-0.18	-0.23	0.23	-0.13	-0.04	-0.85	NA	-0.08	0.19	0.16	0.14	0.03	NA	-1.04
hHA034706	NEDD4	NA	NA	NA	-1.17	-0.89	-1.59	-1.47	NA	NA	NA	-1.95	NA	NA	NA	NA	NA	NA	-1.81	NA	NA	NA	NA	NA	NA	NA	NA	NA	NA	NA	-1.66	-1.25	-1.71	NA	NA	NA	NA	NA	NA	NA	-1.98	NA	NA	0.27	NA	NA	-1.35	0.54	-0.5	NA	-0.38	-0.38	0.26	-0.03	-2.45	0.33	-0.44	-0.4	-0.21	-0.48	0.34	NA	-0.49	NA	NA	NA	-0.02	NA	-1.27	NA	0.02	NA	0.97	-0.09	NA	0.33	NA	0.25	-0.71	-0.35	0.15	NA	NA	NA	NA	0.09	-0.11	NA	-0.04
hHA036146	NUP37	-1.04	-0.85	-1.19	-0.81	-0.5	-0.62	-0.72	-0.51	-0.79	-0.15	-0.88	-0.28	-0.61	-0.49	-0.83	-1.11	-1.46	-1.46	-0.94	-0.51	-0.8	-0.92	-0.83	-0.3	NA	-1.14	-0.86	-0.93	-0.97	-0.59	-0.7	-0.77	-0.7	-0.76	-0.29	-0.6	-0.78	-0.64	-0.55	-0.56	-0.63	-0.72	-0.37	-1	0.19	-0.44	0.01	-0.7	-0.02	0.06	-0.03	-0.1	-0.27	-0.82	0.41	-0.22	-0.91	-1.23	-0.51	-0.29	-1.29	-0.67	-0.68	-0.2	-0.91	-0.8	-0.33	-1.41	-0.86	-0.44	0.12	-0.25	-0.15	0.28	-0.41	-0.27	-0.11	-0.41	-0.43	-0.46	NA	-0.43	NA	-0.3	-0.24	-0.27	-0.15	0.04
hHA037586	NPR2	NA	NA	NA	NA	NA	NA	NA	NA	NA	NA	NA	NA	NA	NA	NA	NA	NA	0.09	NA	NA	NA	NA	NA	NA	NA	NA	NA	NA	NA	NA	0.27	NA	NA	NA	NA	NA	NA	NA	NA	NA	NA	NA	NA	NA	0.48	0.41	0.6	0.68	NA	NA	NA	NA	NA	NA	NA	NA	NA	NA	NA	NA	NA	0.33	NA	NA	NA	NA	NA	NA	NA	NA	1.12	1.1	NA	0.56	0.48	1.33	NA	NA	NA	1.23	NA	NA	NA	NA	NA	NA	NA	NA
hHA039026		0.36	NA	NA	2.71	1.73	2.17	1.33	NA	1.75	NA	NA	NA	1.84	0.78	0.26	NA	0.46	1.88	-0.49	1.84	2.63	NA	NA	NA	NA	NA	NA	NA	0.14	2.57	2.52	1.73	NA	NA	0.09	1.91	0.85	NA	2.51	1.73	1.41	NA	0.49	1.53	2.33	0.71	2.67	1.91	1.55	2.19	2.23	2.25	0.33	NA	2.18	3.14	0.82	NA	0.28	0.28	NA	1.48	1.7	NA	NA	NA	NA	1.82	NA	-0.13	1.26	1.01	1.2	4.11	3.03	2.22	0.89	2.45	1.49	2.67	NA	2.12	1.42	1.27	2.07	1.52	2.42	2.68
hHA040466		NA	NA	NA	NA	NA	NA	NA	NA	NA	NA	NA	NA	NA	NA	NA	NA	NA	NA	NA	NA	NA	NA	NA	NA	-1.03	NA	NA	NA	NA	NA	NA	NA	NA	NA	NA	NA	NA	NA	NA	NA	NA	NA	NA	NA	NA	NA	NA	NA	NA	NA	NA	NA	NA	NA	NA	NA	NA	NA	NA	NA	NA	NA	NA	NA	NA	NA	NA	NA	NA	NA	NA	NA	NA	NA	NA	NA	2.81	NA	NA	NA	NA	NA	NA	NA	NA	NA	NA	NA
hHO047666		-1.35	-0.85	-1.01	-0.95	-0.7	-1.17	-0.3	-0.22	-1.14	-0.33	-0.73	-1.05	-0.88	-0.56	-0.83	-1.5	-1.9	-1.48	-0.39	-0.4	-0.78	-1.12	-1.57	-0.54	-1.29	-1.36	-0.84	-1.17	-1.52	-0.93	-0.86	-0.66	NA	-0.03	-0.24	-0.64	-0.7	-0.15	-0.91	-0.81	-0.77	-0.67	-0.29	-0.96	-0.41	-1.87	0.03	-0.42	-2.44	-0.61	-0.7	-0.13	0.04	-2.61	-0.61	-0.71	-1.08	-0.86	-1.65	-0.74	-1.36	-1.07	-0.92	-1.53	-0.98	-1.14	-0.87	-0.99	-0.9	-0.48	-0.44	-0.08	-0.72	-1.07	-0.35	-1	0.13	-1.14	-0.83	-0.45	-1.24	-1.03	-0.95	-2.06	-0.5	-0.67	-0.65	-0.94
hHC001598	DGKI	NA	3.95	4.49	2.56	3.18	1.93	1.45	3.75	3.45	2.05	2.21	NA	2.15	1.85	4.46	NA	4.58	2.86	3.65	2.72	1.99	4.14	4.47	5.63	5.53	4.04	4.46	3.78	4.2	2.31	2.55	NA	NA	3.88	3.63	2.34	NA	3.08	2.03	2.5	NA	3.54	4.54	4.18	4.26	3.95	3.9	4.3	4.72	4.86	4.32	4.28	3.92	5.51	3.05	4.47	4.87	5.56	4.88	5.76	NA	5	4.84	4.38	4.2	4.26	4.88	NA	4.38	4.76	2.81	4.9	4.68	4.22	4.18	4.73	3.8	5.04	4.3	4.48	5.28	3.57	3.69	3.96	4.6	4.18	4.75	4.3
hHC003038	EDNRA	0.7	1.08	0.6	1.19	1.59	1.72	1.2	0.85	1.15	1.41	3.1	0.57	2.17	1.95	0.41	-0.62	0.75	0.82	1.25	0.82	1.63	1.82	0.53	0.58	2.2	0.69	1.35	1.71	1.51	0.92	1.03	1.37	0.92	2.19	0.68	0.67	1.61	1.1	1.18	1.58	2.79	1.85	1.84	1.79	2.4	3.17	4.11	3.77	2.28	3.6	2.53	3.34	1.81	3.19	0.03	3.33	1.89	2.15	0.47	0.61	1.76	1.95	2.09	2.5	2.29	1.12	2.23	1.24	2.12	0.95	1.87	1.55	1.57	1.98	2.3	1.19	1.82	2.91	2.46	1.93	2.07	2.29	1.89	1.85	2.19	2.23	2.47	1.44
hHC004478	NAA30	0.44	0.53	0.47	1.19	1.38	1.32	1.18	0.89	1.03	0.72	0.89	0.66	1.31	0.97	0.86	0.52	0.65	0.77	0.74	1.38	1.53	1.1	0.21	0.91	-0.33	0.68	0.47	0.87	1.2	0.86	0.9	1.42	1.09	1.26	1.12	1.35	1.55	0.97	1.23	1.35	1.04	0.7	1.17	0.49	1.4	0.46	1.2	1.25	0.61	1.57	1.53	1.34	1.22	0.72	1.56	1.51	1.05	0.95	0.58	1.16	0.24	0.99	2.29	0.84	0.82	0.7	0.68	0.6	1.01	1.27	1.49	1.64	1.57	0.89	1.2	0.87	1.1	0.98	1.04	1.65	0.9	1.11	0.78	0.55	1.6	1.6	1.3	1.42
hHR005918	FBXO22	-0.58	-0.56	-0.57	-0.18	-0.51	-0.16	0.02	0	-0.14	0.31	0.29	-0.01	-0.1	0.14	-0.52	-1.14	-1.21	-1.17	-0.11	-0.14	NA	-0.52	-0.93	-0.66	-0.57	-0.85	-0.31	-0.67	-0.83	-0.54	-0.24	-0.74	-0.17	0.41	-0.24	NA	-0.16	0.38	-0.06	0.08	NA	-0.2	0.17	-0.43	NA	0.88	-0.67	0.68	0.02	0.38	0.26	0.18	-0.09	1.63	0.21	0.1	0.21	0.59	-0.8	-0.34	0.21	1.01	1.02	0.03	-0.02	-0.47	-0.42	-1	-0.52	0.31	-0.55	0.19	-0.46	-0.24	0.05	-0.23	0.19	0.15	0.26	0.68	-0.43	0.19	0.52	0.38	0.64	-0.02	0.08	0.33
hHC008798	CCL16	-4.62	-4.8	-5.17	-4.46	-3.98	-4.16	-4.07	-4.59	-3.96	NA	-4.91	-3.65	-4.47	-3.77	-5.62	-4.52	-5.3	-2.85	-5.07	-3.56	-4.62	-4.14	-4.15	-3.17	-3.08	-5.19	-5.21	-3.35	-2.47	-4.41	-4.6	-4.73	-2.51	-4.96	-4.78	-4.93	-5.71	-3.89	NA	NA	-5.74	-4.19	-6.73	-4.67	-4.23	-3.92	-4.26	-4	-4.4	-5.04	-4.73	-3.97	-3.08	-5.26	-4.85	-4.85	-5.03	-4.92	-4.74	-4.48	-4.06	-4.16	-4.22	-4.3	-4.39	-4.86	-4.2	-4.33	-3.67	-5.38	-4.35	-5.02	-4.28	-4.53	-4.68	-4.07	-5.09	-3.57	-3.35	-4.16	NA	-4.92	-3.97	-4.65	-6.14	-4.84	-5.68	-4.46
hHC010238	DKFZP434I0714	-1.59	-1.56	-1.28	-1.34	-1.26	-1.18	-1.02	-0.67	-1.21	-0.76	-1.01	-1.27	-1.25	-0.97	-0.88	-1.24	-2.01	-1.68	-0.75	-1.56	-1.2	-1	-1.44	-0.57	-1.86	-1.06	-1.04	-1.22	-1.53	-1.26	-1.51	-0.94	NA	-0.81	-0.99	-1.73	-1.08	-0.88	-1.42	-1.38	-1.13	-0.99	-0.9	-1.31	-0.66	-2.2	-0.43	-1.22	-2.07	NA	-0.42	-0.53	-0.46	-1.79	-0.89	-0.99	-1.24	-0.49	-1.05	-0.96	-0.98	-1.65	-0.57	-0.93	-1.11	-1.1	-1.18	-1.64	-1.47	-0.71	-0.67	-0.7	-0.86	-0.55	-0.12	-1.27	-0.17	-0.79	-0.46	-0.22	-1.6	-0.64	-0.6	-1.79	-0.91	-1.07	-0.65	-0.29
hHC011678	POLK	0.42	1.12	0.3	1.05	1.01	1.48	0.88	0.89	0.51	0.87	0.93	1.07	1.22	1	1.15	0.53	0.28	-0.02	1.09	1.13	1	0	-0.62	-0.62	-0.88	-0.06	0.73	-0.08	0.21	0.97	0.65	1.42	0.88	1.15	0.74	0.74	1.64	1.16	1	1.06	0.6	0.85	1.25	-0.1	0.61	-0.99	1.07	0.56	-1.41	0.37	0.51	0.94	0.55	-1.51	0.81	0.41	-0.21	0.38	-0.64	0.26	-0.93	-0.76	0.43	-0.5	0.76	-0.14	-0.67	-0.32	-0.62	1.09	0.71	0.76	0.56	0.28	0.7	0.11	0.8	0.2	0.72	0.8	-0.49	0.08	0.36	-0.93	0.51	0.03	0.6	0.61
hHC013118	EPB41L4B	NA	NA	NA	NA	1.79	2.31	NA	NA	NA	NA	NA	NA	NA	NA	NA	NA	NA	NA	NA	NA	NA	NA	NA	NA	NA	NA	NA	NA	NA	NA	NA	2.79	NA	NA	NA	NA	NA	NA	NA	NA	NA	NA	NA	-0.75	NA	NA	NA	NA	NA	NA	NA	NA	NA	NA	NA	NA	NA	NA	NA	NA	NA	NA	NA	NA	NA	NA	NA	NA	NA	NA	NA	NA	NA	NA	NA	NA	NA	NA	NA	NA	NA	NA	NA	NA	NA	NA	NA	NA
hHC014558	ENDOD1	0.65	1.21	0.86	1.07	0.85	1.32	1.39	1.31	1.31	0.56	2.17	0.33	0.59	0.17	0.85	0.75	0.8	-0.33	1.93	0.93	1.13	0.96	0.67	-0.54	-0.42	0.41	0.97	0.84	0.02	1.28	0.74	1.07	1.52	2.02	0.99	1.05	1.03	1.96	0.94	1.33	1.79	NA	1.22	-0.56	1.19	0.62	1.06	1.55	1.17	0.83	1.35	1.19	0.7	-0.17	0.57	1.37	1.06	0.7	-0.3	0.55	-0.47	0.23	0.33	0.6	0.56	-0.23	-0.48	1.01	-0.88	1.71	0.88	1.02	1.34	1.06	0.66	1.72	1.14	1.62	1.27	1.22	-0.17	0.57	0.86	0.58	1.33	1.16	1.34	1.54
hHC015998	SLC25A46	1.55	1.61	0.88	1.81	1.64	2.11	1.8	0.85	1.41	1.04	1.23	1.15	1.75	1.53	1.4	0.83	1.13	1.25	0.97	1.47	1.61	1.47	0.77	1.69	1.35	1.04	1.02	1.39	1.5	1.68	1.59	1.84	1.09	1.19	1.07	1.65	1.57	1.23	1.52	1.58	1.42	0.73	0.72	0.55	1.38	1.56	0.82	1.49	1.28	1.03	1.12	1.25	1.33	1.94	1.2	1.05	0.54	1.1	0.86	0.88	1.41	1.27	1.56	0.97	0.98	0.65	1.2	NA	0.69	0.91	1.22	1.31	0.82	0.74	0.81	0.79	1	1.25	0.91	1.39	0.97	0.8	1	1.12	1.05	1.17	1.35	0.89
hHC018878	STK10	0.91	0.43	1.57	1.14	1.18	1.36	1.31	0.65	1.62	0.27	0.88	0.54	0.68	0.58	0.14	0.57	1.55	1.16	1.48	0.85	1.35	1	1.17	1	2.04	1.24	0.78	1.07	1.43	1.08	1.15	0.75	0.93	1.16	1	0.96	0.77	1.01	1.09	0.78	0.87	0.77	1.29	2.01	2.04	1.74	1.53	1.67	2.31	1.56	2.12	1.89	1.95	2.27	1.6	1.51	1.98	2.22	2.33	2.03	2.74	2.07	1.64	2.16	1.75	2.03	2.4	3.28	2.27	0.78	1.18	1.7	1.71	1.73	1.57	1.77	1.55	1.94	1.47	2.1	2.11	1.43	1.71	2.08	1.35	1.77	2	2.06
hHC020318	GRASP	0.65	0.61	1.52	0.06	0.36	-0.76	-0.56	1.35	0.3	0.69	0.29	1.47	-1.01	0.17	0.52	0.48	0.05	-0.09	0.99	0.52	-1.02	0.54	1.85	2.17	1.86	1.21	1.79	0.49	1.04	-0.62	-0.35	-1.03	-0.09	1.28	0.89	-0.29	0.58	1.08	-0.27	0.21	-0.83	1.55	1.16	1.12	0.57	1.63	0.69	0.06	0.63	1.27	0.82	0.81	1.14	1.24	1.01	0.3	1.29	1.16	1.9	1.71	2.86	0.78	0.21	1.2	2	1.33	2.05	0.39	1.71	1.22	0.37	0.28	1.65	0.82	0.6	0.37	0.82	0.59	0.93	0.31	2.34	0.97	1.1	1.47	0.76	0.29	0.6	0.01
hHC021758	TTC4	-0.15	-0.22	-0.05	0.29	0.28	0.18	0.47	0.21	0.14	0.2	0.12	0.42	0.19	0.22	-0.08	-0.28	-0.41	-0.27	0.44	0.55	0.08	-0.23	-0.35	-0.01	-0.92	-0.36	-0.37	-0.25	-0.16	0.36	0.18	0.26	0.23	0.34	0.45	0.33	0.38	0.23	0.39	0.22	0.18	0.07	0.76	0.06	1.1	0.48	0.76	0.87	0.76	0.93	0.71	0.77	0.5	0.48	1.1	0.74	0.34	0.19	0.34	0.53	-0.31	1.01	0.34	0.59	-0.18	-0.12	0.16	0.3	-0.07	0.21	0.59	1.05	0.67	0.78	0.85	0.85	0.5	0.73	0.36	0.86	-0.15	0.68	0.82	0.68	0.65	0.38	0.74	0.74
hHC023198	FAM70B	1.08	-1.21	2.15	1.1	1.12	-0.63	-0.2	1.63	0.41	NA	0.14	0.64	-1.13	-0.23	NA	NA	0.1	-0.51	1.25	0.63	-0.44	-0.56	1.59	0.5	NA	0.07	-0.6	-0.45	0.77	-0.29	0.9	-0.88	0.58	0.86	1.01	0.52	0.09	0.9	-0.21	-0.06	-0.33	0.98	0.7	2.58	1.31	2.5	0.82	1.59	0.44	1.07	2.16	0.62	0.82	2.2	1.93	1.35	1.58	0.76	1.45	0.27	0.9	1.3	2.16	2.02	NA	0.16	1.59	1.47	-0.35	-0.02	1	0.9	1.59	0.96	1.26	1.42	1.16	1.68	1.23	0.67	1.61	1.25	0.17	1.64	1.11	1.14	0.48	0.86
hHC027518	IGFBP1	-4.58	-5.12	-4.06	-2.07	-2.04	-1.94	-2.17	-2.44	-1.67	-1.35	-2.27	-1.9	-2.2	-1.81	-5.57	-5.27	-4.96	-4.9	-2.7	-2.41	-2.29	-4.67	-4.48	-3.9	-3.5	-4.81	-4.26	-4.54	-4.55	-2.31	-2.41	-2.65	-2.06	-2.23	-2.12	-1.67	-4.96	-2.66	-2.3	-2.24	-2.16	-2.21	-4.81	NA	-2.16	-1.99	-2.11	-2.05	-2.19	-1.96	-2	-1.94	-1.87	-2.27	-2.37	-2.36	-5.08	-5.02	-4.45	-5.2	-3.5	-2.18	-1.99	-2	-4.36	-4.64	-3.65	-4.27	-4.23	-5.26	-2.39	-2.38	-5.04	-2.16	-2.59	-2.57	-2.06	-2.12	-2.24	-2.09	-4.28	-2.25	-1.85	-2.5	-2.2	-1.97	-2.39	-2.03
hHC028958	SELT	0.57	1.35	0.68	0.94	1	1.12	1.02	0.15	0.56	0.27	0.76	0.99	0.99	1.01	1.62	1.03	0.55	0.4	0.71	0.94	1.08	0.67	-0.35	0.16	0.95	0.12	1.18	0.61	0.67	0.91	0.79	1	0.33	0.65	0.39	0.27	2.27	1.15	0.86	0.99	1.18	0.28	1.35	-0.04	1.08	1.84	0.67	1.16	1.5	0.84	0.75	0.56	0.29	1.85	0.54	0.71	0.42	1.82	-0.77	-0.23	0.53	1.95	1.54	0.75	1.52	0.17	0.56	0.8	-0.49	1.87	1.45	1.39	0.79	0.55	0.49	0.61	0.12	1.05	0.55	1.14	1.05	0.35	0.69	1.33	0.9	0.37	1.06	0.86
hHC030398	TMEM98	1.74	1.04	2.3	1.57	1.47	0.53	1.23	2.29	1.34	1.55	1.71	1.92	0.58	1.12	0.89	1.18	0.75	1.12	1.84	1.7	0.49	1.81	2.89	2.68	2.21	1.82	1.99	1.64	1.59	1.28	1.3	0.4	1.6	1.64	2.25	1.64	0.84	1.62	1.36	1.33	1.83	1.89	1.39	2.61	1.94	1.51	1.43	2.12	0.65	1.97	1.83	1.69	1.88	1.32	1.83	2	2.32	1.49	2.22	2.22	1.68	0.9	1.8	1.65	1.57	2.37	1.96	2.33	1.94	1.69	2.02	1.97	1.79	1.73	1.67	1.42	2.42	1.45	1.87	1.93	1.31	2.19	1.56	1.19	2.34	2.11	1.53	1.91
hHA033278	SULT1A1	-2	-1.14	-1.84	-2.19	-2.41	-1.46	-1.61	-2.25	-2.87	-1.98	-2.32	-2.29	-0.91	-2.12	NA	NA	-1.11	-0.25	-2.27	NA	-0.5	-2.35	NA	NA	NA	-3.67	-2.17	-2.43	-2.29	-1.83	-2.44	-1	NA	-2.03	-1.36	-1.5	NA	-2.75	-1.89	-1.36	0.19	-2.78	-0.36	-1.98	-3.32	-2.5	-1.78	-2.34	-3.82	-2.28	-1.48	-2.47	-1.5	-1.83	-1.69	-1.88	-0.93	-3.34	-2.87	-3.13	NA	-2.67	-2.22	-1.55	-1.98	NA	-1.66	-2.11	NA	0.41	-0.97	-1.35	-1.77	-2.2	-1.81	-2.39	-2.22	-2	-1.28	-1.83	NA	-1.46	-2.01	-2.46	-0.87	-0.97	-2.97	-2.52
hHA036158	EEF1B2	1.68	1.35	1.7	1.2	1.46	1.32	1.52	1.56	1.47	0.94	1.34	0.82	1.58	1.34	1.21	1.48	1.86	1.93	1.21	1.45	1.01	1.79	2.17	2.29	1.61	1.81	1.3	1.88	1.83	1.45	1.34	1.68	1.32	1.49	1.74	1.81	1.19	1.06	1.33	1.36	1.45	1.19	1.14	1.76	1.23	0.04	1.7	1.21	-0.04	1.42	1.57	1.47	1.61	-0.16	1.01	1.39	1.43	1.33	2.13	1.44	1.36	NA	0.89	0.48	0.96	2.02	2.05	2.44	2	0.92	1.73	1.76	1.18	1.72	1.5	0.96	1.36	0.9	0.83	1.58	NA	0.93	0.65	0.03	1.29	1.27	1.48	1.05
hHA037598	C1QTNF3	-0.83	-1.79	-0.96	1.18	0.87	-1.32	-2.29	-0.03	0.56	-0.73	-2.86	-2.07	-3	-1.4	-2.42	-2.92	-0.69	-2.2	-1.33	-1.06	-2.34	-0.26	2.37	2.98	-0.37	1.34	0.09	-0.33	-1.77	-2.95	-2.26	-3.08	-0.88	-0.91	0.29	-2.43	-1.29	-1.08	-2.38	-0.99	-3.12	-1.45	2.15	2.81	-0.79	0.17	0.26	-1.65	-3.21	0.71	-1.31	-1.13	0.25	-3.55	-0.61	0.84	-0.05	1.16	2.4	1.72	1.96	-3.34	-1.43	0.33	-1.55	-2.18	-1.72	-0.3	0.18	0.58	-2.11	2.68	-0.65	0.45	-1.12	1.1	0.06	-0.04	0.51	-0.36	-1.65	1.32	-0.09	-0.35	0.46	-0.95	-0.51	-0.04
hHA039038		NA	NA	NA	-0.71	-0.86	-0.91	-0.26	-0.58	-1.07	-0.07	-0.78	-0.69	-0.9	-0.64	NA	NA	NA	-0.24	-0.48	-0.65	-1.08	NA	NA	NA	NA	NA	NA	NA	NA	-0.64	-0.84	-0.5	NA	-0.25	-0.57	-0.35	-0.56	-0.74	-0.59	-0.83	NA	NA	-0.51	-0.2	-0.24	-1.73	-0.29	-0.64	-2.09	-0.76	-1.2	-0.33	NA	-2.64	-0.23	-0.21	NA	NA	0.12	-0.41	NA	-1.77	-1.25	NA	NA	NA	NA	NA	-0.19	NA	-0.81	-0.71	-0.33	-0.91	-0.39	-0.24	-0.38	-0.71	-0.48	-0.31	NA	-1.11	-1.03	-1.99	NA	-0.74	-1.05	-0.52
hHA040478		NA	2.67	3.86	1.44	1.81	NA	1.18	2.8	NA	NA	2.2	NA	NA	1.97	NA	NA	2.19	2.62	2.75	2.14	NA	4.64	4.32	4.73	NA	4.22	2.02	3.5	-0.55	1.51	1.91	2.2	NA	2.52	2.33	1.73	NA	1.73	NA	1.66	NA	2.68	2.74	3.61	NA	NA	1.18	0.24	NA	1.11	NA	NA	1.24	NA	NA	NA	3.04	NA	3.4	3.36	NA	0.77	NA	NA	NA	NA	NA	2.66	3.37	1.81	1.06	NA	2.81	NA	1.61	NA	1.53	0.82	1.51	1.49	NA	1.98	NA	NA	NA	NA	NA	NA
hHO047678		NA	NA	NA	0.77	0.45	0.85	1.1	NA	NA	NA	NA	NA	NA	NA	NA	NA	NA	1.36	NA	NA	NA	NA	NA	NA	NA	NA	NA	NA	NA	NA	NA	1.13	NA	NA	NA	NA	NA	NA	NA	1.14	NA	NA	NA	NA	NA	NA	NA	NA	NA	NA	NA	NA	NA	NA	NA	NA	NA	NA	NA	NA	NA	NA	NA	NA	NA	NA	NA	NA	NA	NA	NA	NA	NA	NA	NA	NA	NA	NA	NA	NA	NA	NA	NA	NA	NA	NA	NA	NA
hHR001682	LOC153577	NA	4.84	3.07	2.05	2.69	2.33	2.52	2.28	2.47	2.32	2.13	2.79	2.86	2.67	5.64	5.07	3.4	2.62	3.27	2.92	2.08	3.34	NA	NA	3.41	3.01	4.51	3.25	3.41	2.59	2.48	2.47	2.21	2.74	2.14	1.91	NA	3.17	2.76	2.84	3.02	2.74	NA	2.49	2.37	3.4	2.28	2.76	3.35	2.84	3.22	3.41	2.69	3.83	2.69	3.59	3.3	4.77	2.53	3.3	3.94	3.68	3.32	2.26	4.65	3.32	2.65	3.2	2.27	4.18	2.02	3.62	3.09	2.66	2.4	2.8	2.38	2.58	2.43	3.42	2.9	2.6	2.43	2.5	2.93	2.84	3.28	2.58
hHR003122	LOC440491	NA	NA	NA	-1.73	-1.75	-0.6	-1.16	NA	-1.58	NA	-1.54	-1.7	NA	-1.18	NA	NA	NA	0.1	-1.94	NA	NA	NA	NA	NA	NA	NA	NA	NA	NA	-1.3	-1.48	-0.57	NA	-2.07	NA	NA	NA	-1.83	-1.06	-1.42	NA	NA	NA	NA	-2.7	-2.85	-1.79	-2.59	-2.27	NA	NA	-2.07	-1.93	-2.36	-3.33	-3.05	NA	NA	NA	NA	NA	-2.15	-3.19	-2.25	NA	NA	NA	NA	NA	NA	-2.62	-2.63	NA	-2.23	-1.99	NA	-2.58	-1.71	NA	-2.36	NA	NA	NA	-2.02	NA	NA	NA	-3.46
hHR004562	TIMM9	-0.04	0.96	-0.46	-0.19	0.12	0.07	-0.2	-0.65	-0.56	-0.28	-0.41	-0.2	0.01	-0.22	0.17	-0.67	-0.1	-0.38	-0.06	0.11	-0.03	0.16	-0.83	-1.51	-0.7	-0.26	0.73	0.14	-0.06	-0.08	-0.17	-0.01	-0.63	-0.34	-0.62	-0.58	1.23	0.06	-0.06	-0.09	0.08	-0.38	1.68	-0.46	-0.18	0.33	-0.06	-0.24	0.27	-0.22	-0.2	-0.18	-0.18	0.85	0.17	-0.59	0.14	0.49	-0.76	0.35	-0.48	0.59	-0.06	-0.04	1.13	-0.06	-0.24	-0.44	-0.87	1.05	0.11	0.27	0.59	-0.16	-0.42	-0.27	-0.61	-0.12	-0.05	-0.16	-0.21	-0.1	0.58	0.61	-0.13	-0.08	-0.17	-0.09
hHC006002	LUZP4	NA	NA	NA	NA	NA	NA	NA	NA	NA	NA	NA	NA	NA	NA	NA	NA	NA	NA	NA	NA	NA	NA	NA	NA	NA	NA	NA	NA	NA	NA	NA	NA	NA	NA	NA	NA	NA	NA	NA	NA	NA	NA	NA	NA	NA	NA	NA	NA	NA	NA	NA	3.79	NA	NA	NA	5.48	NA	NA	NA	NA	NA	NA	NA	NA	NA	NA	NA	NA	NA	NA	NA	NA	NA	NA	NA	NA	NA	NA	NA	NA	NA	NA	NA	NA	NA	NA	NA	NA
hHC007442	ERBB3	NA	-6.83	-7.15	-4.71	-4.68	-4.5	-4.55	-4.9	-4.25	-2.41	-4.78	-4.54	-4.59	-4.08	-7.69	-8	-7.33	-6.83	-5.52	-5.12	-4.63	-7.65	-7.42	-6.55	-6.14	-7.67	-5.12	-6.74	-6.78	-4.99	-5.18	-5.4	-4.8	-4.52	-4.63	-3.88	-6.33	-4.94	-4.98	-4.72	-4.27	-4.27	-6.02	-7.28	-4.48	-4.4	-4.35	-4.55	-3.96	-4.39	-3.95	-3.71	-4.32	-4.62	-4.82	-4.59	-7.06	-4.83	-6.89	-6.92	-5.88	-4.34	-4.16	-4.22	-6.07	-6.43	-6.11	-5.86	-6.19	-4.91	-4.87	-4.22	-6.18	-4.19	-5.28	-4.68	-4.21	-3.3	-3.85	-4.22	NA	-4.92	-4.93	-4.75	-4.8	-4.5	-4.2	-4.17
hHR008882	MAGI1	-0.28	-0.03	0.33	0.99	0.94	0.43	0.09	0.76	0.9	-0.02	0.92	-0.48	0.24	-0.32	0.18	0.12	-0.39	-0.83	1.16	0.88	0.7	-0.09	0.21	-0.35	1.57	0.1	0.59	0.02	0.46	0.5	0.77	0.03	NA	1.25	1.28	-0.88	1.09	0.89	0.26	0.21	-0.17	0.85	1.31	NA	1.97	2.36	1.62	1.35	2.19	0.68	1.85	0.98	1.68	1.51	0.68	0.85	0.25	0.33	-0.19	1.02	1.18	1.56	0.77	1.84	1.43	0.33	0.53	1.23	0.59	1.53	1.42	1.66	0.07	0.99	1.22	1.97	2.55	1.49	1.76	1.52	0.09	0.74	1.61	2.26	1.21	0.96	1.15	0.98
hHR010322	PIP4K2B	0.16	0.56	0.41	0.81	0.97	1.01	1.14	1.08	1.03	0.85	0.86	0.85	1.01	0.92	0.65	0.42	0.09	0.29	1.39	1	1.01	0.46	-0.02	0.41	-0.72	0.05	0.28	0.35	0.23	1.31	0.76	0.78	0.88	1.33	1.04	0.57	0.93	1.4	1.18	1.11	1.01	1.03	1.18	0.28	1.24	1.52	1.03	1.6	1.9	1.22	1.58	1.43	1.13	2.2	1.21	1.41	0.56	1.11	0.1	0.61	0.24	1.95	1.72	1.19	0.23	0.33	0.39	0.79	0.19	1.18	0.81	1.3	1.07	0.94	0.95	1.28	1.17	1.13	1.14	1.64	0.44	1.09	1.45	1.6	1.17	1.14	1.39	1.54
hHC011762	ZNF239	0.36	0.42	0.14	0.06	0.51	0.39	0.25	0.14	0.45	-0.14	0.31	0.07	0.42	0	0.67	0.03	-0.19	-0.3	NA	0.21	0.47	0.38	-0.21	0.16	0.7	-0.11	0.68	0.14	-0.3	-0.08	0.02	0.03	0.3	0.38	0.2	0.08	0.51	0.4	0.09	0.72	0.4	-0.32	0.79	0.56	0.33	0.82	0.69	0.4	0.92	0.23	0.64	0.26	0.84	0.66	-0.2	-0.51	-0.1	0.96	0.54	0.33	1.32	0.92	-0.09	0.54	1.73	0.7	1.26	0.47	0.68	1.09	0.45	0.46	0.56	0.33	0.15	0.35	0.16	0.17	0.13	0.84	0.89	0	0.63	0.6	0.6	0.18	0.64	0.63
hHC013202	AGBL4	NA	NA	NA	NA	NA	NA	NA	NA	NA	NA	NA	NA	NA	NA	NA	NA	NA	NA	NA	NA	NA	NA	NA	NA	NA	NA	NA	NA	NA	NA	NA	NA	NA	NA	NA	NA	NA	NA	NA	NA	NA	NA	NA	NA	NA	NA	NA	NA	NA	NA	NA	NA	NA	NA	NA	NA	NA	NA	NA	NA	NA	NA	NA	NA	NA	NA	NA	NA	NA	NA	NA	NA	NA	NA	NA	NA	NA	NA	NA	NA	NA	NA	NA	NA	NA	NA	NA	NA
hHC016082	ARMC12	NA	NA	NA	0.11	0.22	0.76	0.38	NA	NA	NA	0.59	NA	NA	1.1	0.69	NA	NA	0.89	NA	NA	NA	0.88	NA	NA	NA	NA	NA	0.75	NA	0.33	0.23	0.32	NA	NA	NA	0.73	1.61	NA	NA	0.49	NA	NA	NA	NA	-1.98	-0.37	-2.43	-1.92	NA	NA	NA	NA	NA	NA	NA	NA	NA	NA	NA	NA	NA	NA	NA	NA	NA	NA	NA	NA	NA	NA	NA	NA	NA	NA	NA	NA	NA	NA	NA	NA	NA	NA	NA	NA	NA	NA	NA	NA
hHC017522	ALS2CR12	NA	NA	1.36	0.7	0.73	0.7	0.6	NA	NA	NA	NA	NA	NA	1.19	1.91	2.47	1.46	2.01	0.59	NA	NA	NA	NA	NA	NA	NA	NA	NA	2.04	NA	0.82	NA	NA	0.73	0.92	1.36	2.42	NA	NA	1.2	NA	NA	1.03	1.03	0.45	0.47	0.87	0.39	NA	NA	NA	NA	NA	1.32	NA	NA	1.49	NA	1.68	1.98	NA	0.79	1.29	NA	NA	NA	NA	NA	NA	0.74	NA	NA	1.06	NA	NA	NA	NA	0.95	NA	1.04	NA	NA	NA	NA	NA	1.09	NA	NA
hHC021842	LOC338799	-1.25	-1.56	-0.22	-1.3	-1.02	-1.47	-1.14	-0.56	-1.25	NA	-0.89	-0.73	-1.33	-0.18	-1.04	-0.96	-1.79	-0.86	-1	-1.66	-1.54	-0.87	-1.19	-0.71	0.06	-0.76	-1.82	-0.75	-1.11	-0.94	-1.35	-1.73	-1.27	-0.98	-0.73	-0.8	-1.1	-1.36	-1.42	-0.96	-1.29	-1.42	-1.79	-2.09	-1.62	0.04	-1.7	-1.53	-1.93	-1.74	-1.87	-1.98	-1.93	-0.43	-1.87	-1.97	-1.64	-2.3	-1.71	-1.47	-1.73	-0.99	-1.9	-1.06	-1.94	-2.02	-1.55	-2.32	-0.96	-1.63	-1.77	-2.56	-2.7	-2.02	-2.06	-2.1	-1.65	-0.95	-1.11	-1.91	-2.69	-1.44	-1.36	-1.23	-1.52	-1.59	-2.7	-2.35
hHC024722	ESYT1	1.44	0.91	0.97	1.22	1.33	2.06	1.67	0.45	1.73	0.58	1.44	0.65	1.55	1.19	0.68	1.42	1.79	2.15	1.27	0.86	1.74	1.01	0.94	0.51	1.21	0.73	0.23	0.95	1.47	1.28	1.33	1.59	1.07	0.92	0.92	1.44	0.82	1.03	1.4	1.46	1.51	0.55	0.49	1.16	1.29	1.94	0.72	1.05	2.17	0.98	1.67	1.07	1.37	3.04	1.34	0.68	1.45	1.3	1.38	0.82	1.25	1.87	1.87	1.78	0.05	1.24	1.49	1.63	0.93	0.89	0.85	0.47	0.78	0.71	0.64	1.18	0.6	1.68	1.44	1.74	0.83	0.78	1.56	2.03	0.88	1.09	1.03	1.4
hHR026162	LOC115110	0.23	NA	NA	-0.03	-0.02	0.06	0.17	NA	NA	NA	-0.06	NA	NA	NA	NA	NA	NA	0.41	NA	-0.08	NA	0.26	0.88	0.72	0.85	0.07	NA	0.06	0.46	0.13	0.13	-0.02	0.19	NA	NA	0.32	NA	NA	0.14	NA	NA	NA	NA	0.52	0.15	0.3	0.24	0.25	NA	0.23	NA	NA	0.29	0.35	NA	NA	0.33	0.07	0.43	NA	NA	0.23	NA	NA	NA	0.61	0.28	0.7	0.43	NA	0.06	0.1	0.28	0.45	0.24	0.26	-0.08	0.29	0.22	0.12	NA	0.53	0.32	0.4	0.2	0.03	NA	NA
hHR027602	FLJ10661	0.43	0.33	-0.05	1.33	0.77	1.27	1.62	-0.19	1.45	-0.33	0.48	-0.37	1.3	0.55	0.53	0.72	1.46	1.07	0.26	0.92	1.5	0.17	-0.12	-0.78	-0.39	-0.73	-0.47	0.02	0.85	1.54	1.07	0.83	0.8	0.56	0.59	1.46	1.25	0.56	1.58	1.45	1.06	-0.12	0.58	-0.21	1.09	0.76	0.32	0.85	0.94	0.53	0.81	0.98	0.97	1.1	0.34	0.44	0.26	0.65	0.53	0.4	1.07	1.28	0.83	0.79	-0.63	0.14	0.71	0.5	0.08	0.14	0.76	0.79	0.58	1.16	1.05	0.85	1	0.65	0.53	1.13	0.4	0.77	0.84	0.74	0.86	0.53	0.88	0.9
hHR029042	PMS2	-0.28	-0.6	-0.34	-0.71	-0.53	-0.24	-0.42	-0.45	-0.64	-0.47	-0.29	-0.42	-0.88	-0.26	-0.31	-0.25	-0.33	-0.05	-0.67	-0.8	-0.56	-0.26	0.03	0	-0.51	-0.24	-0.35	-0.21	-0.23	-0.37	-0.61	-0.62	NA	-0.55	-0.54	-0.67	-0.28	-0.68	-0.55	-0.48	-0.7	-0.3	-0.01	0.28	-0.42	0.16	-0.4	-0.84	-0.12	-0.22	-0.06	-0.31	-0.22	-0.17	-0.71	-0.58	-0.43	-0.2	0.23	-0.54	-0.09	-0.23	-0.56	0.1	-0.57	-0.18	-0.22	-0.27	0.41	-0.31	-0.4	-1.01	-0.34	-0.22	-0.49	-0.63	-0.21	-0.21	-0.49	NA	-0.47	-0.37	0.36	0.37	-0.37	-0.43	-0.24	-0.47
hHR030482	CCDC74B	-0.34	-0.11	0.62	-1.22	-0.85	-1.42	-1.57	0.91	-1.1	1.05	-0.22	0.1	-2.02	-0.32	-0.51	-1.22	-1.27	-0.39	0.36	-0.79	-1.5	0.09	0.34	1.08	1.71	0.09	0.27	-0.02	-0.15	-1.08	-0.68	-2.05	-0.49	0.03	-0.17	-1.23	-0.72	NA	-1.13	-0.43	-0.39	0.25	1.83	2.23	0.32	1.53	0.6	1.03	1.03	1.54	0.82	0.37	0.42	1.35	0.7	1.76	2.59	0.43	1.89	1.68	1.47	0.29	1	1.86	0.68	0.66	0.69	0.58	1.29	1.81	0.52	-0.26	1.28	1.18	-0.39	0.58	1.26	1.24	0.65	0.26	1.38	1.67	1.14	1.4	1.47	1.38	0.24	1.05
hHC031922	GLRX3	0.44	0.31	-0.04	0.93	0.77	0.93	0.89	0.51	0.8	0.37	0.42	0.1	0.93	0.76	0.5	0.16	0.33	0.85	0.67	0.75	0.66	0.52	0.37	0.26	-0.51	0.01	0.07	0.44	0.63	1.01	0.98	1.02	0.54	0.73	0.85	1.12	0.33	0.61	0.79	0.76	0.49	0.29	0.66	0.53	2	0.45	1.33	1.71	1.09	1.66	1.51	1.66	1.02	0.94	1.33	1.58	1.03	0.88	0.96	1.17	0.14	1.25	1.49	0.75	-0.02	0.83	1.16	1.03	0.87	0.58	1.48	1.67	1.33	1.41	1.21	0.98	0.96	1.4	0.58	1.53	0.69	0.66	0.83	0.74	1.21	1.18	1.34	1.12
hHA033362	CBWD2	-2.33	-2	-1.8	-2.07	-1.87	-2.5	-1.36	-1.74	-2.06	NA	-2.06	-2.38	-2.35	-2.09	-2.07	-2.34	-2.42	-2.03	-1.73	NA	-1.77	-1.78	-1.62	-0.81	-3	-2.17	-1.66	-1.8	NA	-2.41	-1.78	-1.71	NA	-1.56	-1.62	-1.89	NA	-1.93	-1.68	-2.27	-1.89	-1.69	-1.11	-1.4	-1.8	-2.73	-1.36	-1.97	-3.62	-2.03	-1.56	-1.39	-0.99	-3.39	-1.63	-1.99	-1.79	-2.12	-1.31	-0.92	-1.33	-2.54	-2.01	-2.48	-1.64	-1.1	-1.4	-1.54	-0.85	-1.44	-1.12	-1.42	NA	-2.01	-1.52	-2.28	-1.27	-2.4	-1.95	-1.57	NA	-1.61	-1.87	-2.87	-1.69	-1.6	-1.83	-1.87
hHA034802	CSE1L	-1.7	-1.45	-2.26	-0.66	-0.64	-0.63	-0.57	-1.04	-1	-0.65	-0.77	-1.17	-0.99	-0.74	-1.12	-1.65	-1.94	-1.79	-0.71	-0.81	-0.69	-1.73	-2.85	-1.93	-3.47	-2.33	-1.96	-1.96	-1.82	-0.68	-0.84	-0.54	-1.11	-0.76	-0.99	-0.57	-0.92	-0.87	-0.85	-0.76	-0.65	-1.2	-1.47	-2.31	0.8	-1.25	0.66	-0.47	-0.69	-0.16	-0.28	0.56	-0.71	-2.13	0.83	-0.62	-1.73	-1.84	-2.07	-1.45	-3.02	-1.19	-1.27	-0.36	-1.45	-1.73	-1.52	-2.06	-2.23	-0.85	0.02	0.12	-0.8	0.08	0.06	0.49	-0.58	-0.04	-0.93	-0.14	-1.39	-0.87	-0.66	-1.19	-0.21	-0.74	0.14	0.54
hHA037682	METTL21B	NA	NA	NA	-1.65	-1.58	-1.49	-1.54	NA	NA	NA	NA	NA	NA	NA	NA	NA	NA	NA	NA	NA	NA	NA	NA	NA	NA	NA	NA	NA	NA	-1.07	-2.07	-1.67	NA	NA	NA	NA	NA	NA	NA	NA	NA	NA	NA	NA	-1.53	-1.58	-0.93	-1.71	-0.66	NA	NA	-1.6	NA	-2.67	-2.43	NA	NA	NA	NA	NA	NA	NA	NA	NA	NA	NA	NA	NA	NA	NA	NA	-1.56	NA	NA	-1.45	NA	NA	NA	NA	-2.11	NA	NA	NA	NA	NA	NA	NA	-2.31
hHA040562		-3.24	-3.75	-3.13	-2.49	-2.4	-2.4	-2.16	-2.67	-2.5	NA	-2.94	-2.46	-2.82	-2.27	-4.37	-3.97	-3.39	-2.92	-2.26	-2.42	-2.67	-3.54	-3.06	-2.88	-2.67	NA	-3.21	-3.03	-2.88	-2.58	-2.56	-2.88	-1.9	-2.43	-2.29	-2.6	-3.31	-2.38	-2.46	-2.95	-2.72	-2.66	-2.86	-2.83	-0.26	-2.09	-0.27	-1.64	-0.86	-0.53	-0.81	-0.29	-1.65	-2.88	-0.07	-1.46	-1.77	-2.2	-1.45	-1.98	-1.8	-2.19	-2.31	-0.9	-1.98	-1.93	-0.71	-2.17	-2.56	-2.41	-1.07	-0.77	-0.88	-0.26	-0.54	-0.05	-1.17	-0.56	-1.47	-0.93	-1.29	-1.55	-1.75	-1.63	-0.83	-1.61	-0.41	0.18
hHR001694	HPS3	-1.24	-1.22	-1.01	-0.77	-0.78	-0.59	-0.59	-0.54	-0.56	-0.24	-0.7	-0.65	-0.72	-0.51	-1.51	-1.72	-1.51	-1.87	-0.53	-0.92	-0.77	-1.28	-1.5	-0.7	-1.51	-1.69	-1.04	-1.47	-0.74	-0.67	-0.69	-0.94	-0.82	-0.5	-0.52	-0.65	-0.64	-0.12	-0.68	-0.53	-0.76	-0.23	-0.45	-0.97	0.04	-0.17	-0.3	-0.12	-0.17	0.46	0.12	0.28	-0.3	0.06	0.37	0.58	-0.01	-0.76	-0.76	-0.62	-0.88	-0.08	0.54	-0.18	-0.92	-1.04	-1.12	-1.04	-1.02	-0.14	-0.44	-0.37	-0.27	-0.17	-0.24	-0.06	0.07	0.13	0.21	0.04	-0.56	-0.17	0.06	-0.13	0.24	-0.19	0.02	0.43
hHC004574	ZNF780A	-0.24	0.16	-0.04	-0.16	0.19	-0.22	-0.21	0.5	0.09	0.65	0.15	0.57	-0.06	0.56	0.42	NA	NA	-0.65	0.53	0.01	-0.14	-0.7	NA	NA	NA	NA	NA	NA	-0.49	0.47	-0.21	-0.24	NA	0.27	0.17	-0.3	0.33	0.47	NA	0.11	0.26	0.5	0.35	NA	0.24	0.96	0.37	0.45	0.46	0.73	0.74	0.68	-0.27	0.29	0.25	0.98	-0.39	NA	-0.53	0.04	NA	0.07	0.68	0.59	NA	NA	NA	-1.15	NA	0.07	0.02	0.17	-0.47	0.58	0.14	0.49	0.66	0.37	0.35	0.15	NA	NA	0.76	1.02	0.28	0.74	0.41	0.34
hHC006014	TRPM7	-0.28	0.36	-0.1	0.31	0.55	0.45	0.52	0.9	0.28	1.16	0.77	0.64	0.58	0.89	0.19	-0.28	-0.81	-1.25	1.27	0.53	0.2	-0.36	-0.69	-0.68	-0.45	-0.66	0.14	-0.4	-0.1	0.41	0.46	0.31	0.34	0.98	0.67	-0.24	0.69	1.41	0.4	0.7	0.29	0.82	1.35	NA	0.83	1.28	0.84	0.93	0.62	1.1	0.92	0.93	1.12	0.89	1	1.06	0.22	0.32	0.05	0.72	-0.16	0.89	1.13	1.27	0.46	-0.1	-0.84	-0.63	-0.36	1.17	0.73	0.23	0.5	0.62	0.27	0.94	0.98	1.5	1.36	0.9	-0.02	1.17	1.86	1.56	0.94	0.69	1	1.04
hHC007454	KLHDC10	0.69	0.07	-0.22	0.37	0.14	0.35	-0.27	-0.19	0.16	-0.34	0.14	0.56	-0.43	-0.5	0.88	0.52	0.14	0.47	-0.1	-0.82	-0.13	-0.04	0.44	0.36	-1.84	-0.21	0.34	-0.09	0.86	-0.08	-0.44	-0.3	-0.19	0.42	-0.1	0.22	0.99	0.01	0.13	-0.04	0.21	-0.1	-0.14	0.15	0.26	0.25	-0.35	-0.18	0.97	-0.64	-0.28	-0.7	-0.65	0.71	0.02	-0.63	0.31	0.18	0.13	0.45	0.11	0.61	0.6	0.14	0.11	0.52	0.47	0.13	-0.47	-1	0.23	0.31	0.37	-0.28	-0.51	-0.06	0.15	0.92	0.16	0.2	0.57	-0.86	0.29	-0.92	-0.62	0.05	-0.1	-0.43
hHC008894	C14orf2	1.95	2.18	1.18	2.12	2.13	2.44	2.37	0.87	1.68	0.8	1.8	1.28	2.02	1.89	1.88	1.91	2.02	2.67	0.92	1.75	1.73	2.6	1.75	1.57	1.73	1.2	1.04	2.26	2.55	2.1	2.04	2.48	1.09	0.98	1.33	2.39	2.22	0.87	2.27	1.66	1.55	0.8	1.18	1.43	1.72	1.77	1.53	1.45	1.59	1.4	1.73	1.23	1.49	2.33	1.33	0.87	1.37	1.32	1.8	1.91	1.66	1.8	1.4	1.21	0.48	1.6	1.73	1.49	1.6	0.98	1.61	1.15	1.22	0.98	1.16	1.02	1.35	1.95	1.02	1.11	0.9	1.16	1.55	1.98	1.28	1.46	1	0.71
hHC010334	TBRG1	0.92	0.83	0.98	0.64	1.11	0.7	0.99	1.71	1.28	1.56	1.7	1.6	0.92	1.66	1.05	0.73	0.12	0.68	1.55	0.97	0.84	1.33	0.96	1.44	0.8	0.82	1.06	1.14	1.13	1.27	1.34	0.78	0.82	1.7	1.45	1.22	0.56	1.65	1.09	1.32	1.19	1.83	1.18	1.56	0.68	2.07	0.85	1.17	1.58	1.34	0.98	0.88	1.5	2.3	0.66	1.51	0.82	0.36	1.65	1.54	0.57	1.55	0.71	1.86	-0.44	0.65	-0.07	0.53	1.32	0.71	0.44	0.18	0.76	1.36	0.72	0.86	1.04	1.91	1.19	0.83	0.86	1.54	2.02	1.99	1.07	1.3	1.13	0.93
hHC011774	ZNF559	-0.77	-0.16	-0.14	-0.13	0.24	0.07	0.12	0.35	0.07	0.49	0.36	0.47	-0.91	0.09	-0.42	-0.46	-1.22	-0.97	0.2	0.2	0.27	-0.61	-0.4	0.51	-0.89	-0.28	-0.48	-0.61	-0.93	-0.17	0.2	-0.04	0.25	0.26	0.14	0.35	-0.44	0.42	NA	0.27	0.27	0.29	-0.33	-0.43	0.1	0.7	-0.26	0.18	0.31	0.46	0.02	0.22	-0.39	0.7	0.14	0.68	-0.49	-0.47	-0.52	-0.35	-0.91	0.57	0.6	0.14	-0.7	-0.67	-0.92	-0.52	-0.56	-0.59	-0.21	NA	-0.37	-0.39	-0.17	0.1	0.2	0.36	-0.03	0.27	-0.82	-0.38	0.4	0.39	0.22	0.1	0.02	0.2
hHC013214	ATPAF2	0.72	0.61	0.13	1.07	0.81	1.25	1.04	0.14	0.72	0.04	0.64	0.28	1.01	0.57	0.76	0.73	1.29	0.82	0.26	0.65	0.73	0.6	0.39	0.71	0.74	0.39	0.45	0.57	0.54	1.02	0.87	0.9	0.51	0.28	0.34	1.19	0.58	0.1	1.03	0.73	0.74	0.26	0.14	0.27	0.31	1.01	0.15	0.17	0.62	0.14	0.39	-0.03	0.47	1.45	0.07	-0.22	-0.34	-0.23	0.33	0.28	0.77	0.64	0.21	0.4	0.01	0.1	0.61	-0.26	0.39	-0.1	0.6	0.21	-0.19	0.51	0.13	0.01	0.15	0.58	0.02	0.1	0.02	0.38	0.49	0.78	0.15	0.15	0	-0.05
hHR014654	LOC401026	-0.98	-0.39	-0.82	0.64	0.65	1.32	0.65	-0.45	0.1	NA	0.17	-0.03	0.74	0.3	-0.62	0.05	-0.28	-0.18	-0.86	0.3	0.64	-0.2	0.21	0.35	-1.77	-0.3	-0.95	-0.33	0	0.11	0.16	1.26	NA	-0.17	0.18	0.26	0.06	-0.14	0.51	0.3	0.59	0.2	-0.62	-0.56	0.31	-0.07	0.93	-0.1	-0.38	0.31	0.37	0.62	0.14	-0.37	0.59	-0.44	-0.96	-0.44	-0.13	-0.49	NA	0.18	-0.2	0.55	-0.53	-0.16	-0.87	-1.09	0.18	-0.54	0.47	0.2	0.14	0.46	0.67	0.23	-0.03	0.3	-0.17	0.21	NA	0.28	0.22	0.08	0.03	-0.15	0.44	0.96
hHC016094	ABCA12	NA	NA	NA	-6.36	-6.15	-5.96	-5.79	NA	-7.09	-3.54	NA	NA	NA	-6.18	NA	NA	NA	-6.26	NA	-7.02	-4.52	NA	NA	NA	NA	NA	NA	-5.5	NA	-6.2	-6.82	-7.55	-5.12	-6.9	-7.18	-6.68	NA	-4.92	-7.53	-7.38	NA	NA	-4.11	NA	-6.58	-4.25	-5.91	-5.33	NA	-7.18	NA	-5.8	-5.88	-5.86	NA	-7.75	-3.88	-3.74	-6.01	-6.74	NA	-5.96	-6.43	-6.54	-4.33	-3.96	-5.43	NA	-4.35	-3.47	-5.18	-7.52	NA	-7.11	-6.67	-7.51	-6.98	-6.37	-6.1	-5.62	NA	-6.88	NA	-5.45	-6.66	-7.03	NA	-6.64
hHC018974	MARK2	-0.22	-0.54	-0.41	-0.09	-0.49	0.14	-0.32	-0.81	-0.14	-0.4	0.07	-0.34	-0.31	-0.04	-0.03	0.03	0.02	-0.17	-0.23	-0.55	-0.1	-0.25	-0.18	-0.4	-0.04	-0.27	-0.52	-0.36	-0.25	-0.21	-0.58	-0.31	-0.62	-0.68	-0.81	-0.3	-0.01	-0.6	-0.4	-0.17	-0.78	-0.7	-0.31	-0.12	0.44	0.49	-0.55	-0.17	1.22	-0.58	-0.19	-0.16	-0.1	1.25	-0.57	-0.26	-0.62	0.05	-0.53	-0.48	0.18	0.74	0.03	0.5	-0.51	-0.26	0.21	0.38	-0.2	-0.81	-0.48	-0.33	-0.22	-0.49	-0.62	-0.24	-0.58	0.2	-0.65	-0.38	-0.15	-1.07	0.07	0.58	-0.61	-0.4	-0.16	-0.12
hHR020414	ATP1A3	NA	NA	NA	-3.01	-2.78	-2.69	-2.75	NA	NA	NA	-3.82	-3.22	NA	NA	NA	NA	NA	NA	-2.85	NA	NA	NA	NA	NA	NA	NA	NA	NA	NA	-3.12	-3.14	-3.22	NA	-4.9	NA	NA	NA	-2.14	NA	NA	NA	-3.5	NA	NA	-2.6	-2.22	-2.79	-2.45	-3.24	NA	NA	-3.58	-4.22	-3.99	-0.99	-3.97	NA	NA	NA	NA	NA	-2.68	NA	NA	NA	NA	NA	NA	NA	NA	-2.25	-2.67	NA	-2.78	-3.16	NA	-4.3	-1.69	NA	-3.21	NA	NA	NA	NA	NA	NA	NA	-4.82
hHC021854	NHLRC1	2.44	2.17	2.33	2.23	2.12	2.44	2.36	1.72	2.3	1.22	1.88	1.96	2.36	2.18	2.9	3.33	2.83	2.48	1.68	2.16	2.36	NA	2.23	2.52	NA	2.08	1.73	2.02	2.06	2.53	2.18	2.65	1.8	1.95	1.89	2.46	3.11	1.57	2.39	2.22	2.48	1.38	2.34	1.98	NA	1.73	1.77	1.95	1.65	1.93	1.89	1.68	1.58	0.91	2.08	1.9	1.75	2.03	2.08	2.22	2.26	1.4	1.83	1.79	NA	1.91	2.05	2.08	2.04	1.97	1.92	2.17	2.13	2.21	1.72	1.7	1.47	1.93	1.7	1.92	NA	2.11	1.54	1.87	1.99	2.11	1.39	1.6
hHC023294	MAMDC4	NA	NA	NA	-1.17	-0.96	-0.9	-0.66	-1.47	-1.09	NA	-1	-0.95	-1.06	-0.4	NA	-1.86	NA	0.2	-1	-0.83	-1.05	-0.48	-0.26	NA	NA	NA	NA	-0.36	0.33	-0.77	-0.81	-0.67	-0.12	-1.27	-1.39	-1.06	NA	-1.28	-0.7	-1.2	NA	-1.19	NA	NA	-1.21	-1.05	-0.88	-1.06	-1.11	-1.49	-0.85	-1.08	-0.48	0.28	-1.34	-1.82	NA	NA	NA	NA	NA	-0.39	-1.26	-1.26	NA	NA	NA	NA	-0.13	NA	-1.18	-1.28	NA	-0.76	-1.18	-0.87	-1.31	-1.04	NA	-1.17	NA	-0.88	-0.88	-0.91	-1.44	-1.26	-1.45	-1.32
hHR027614	RAD21	-0.42	0.28	-0.33	0.42	0.52	0.2	-0.55	-0.1	0.22	0.21	0.14	-0.02	-0.39	-0.14	-0.03	-0.75	-1.19	-1.3	0.09	-0.26	-0.71	0.25	-0.12	-0.56	-0.68	-0.35	0.72	0.09	-0.68	-0.5	-0.04	-0.56	-1.1	-0.27	-0.07	-0.82	0.15	0.04	-0.43	0	-0.42	-0.36	0.66	-0.74	0.24	0.42	0.3	-0.48	0.36	-0.33	-0.04	0.16	-0.33	-0.86	0.87	-0.32	-0.93	-1.16	-1.48	-0.34	-1.05	-0.39	-0.66	0.09	0.56	-0.57	-0.32	-1.27	-1.43	0.59	0.17	-0.12	-0.1	0.46	-0.31	0.27	-0.28	-0.01	-0.52	-0.4	-0.23	-0.53	-0.09	0.04	-0.21	-0.73	-0.1	0.4
hHC029054	NTAN1	0.67	0.6	0.79	1.09	1.43	1.06	1.02	1.5	1.24	1.08	1.17	1.24	0.71	1.07	0.57	0.24	0.49	0.23	2	1.24	0.6	0.55	0.96	0.73	0.28	0.25	0.54	0.49	1.04	1.07	1.18	0.88	0.92	1.52	1.54	0.91	1.11	1.83	1.31	0.9	1.23	1.54	1.14	1.16	2.04	2.49	1.71	2.05	2.52	1.91	2.22	1.83	1.54	3.65	2.43	1.63	1.76	1.15	1.76	1.41	1.06	2.49	2.35	2.08	0.34	0.89	0.86	1.07	0.72	1.11	1.57	1.48	1.34	2.12	1.79	1.86	1.71	2.28	1.85	2.27	0.94	1.97	1.95	2.57	1.78	2.04	1.56	2.02
hHC030494	PLGLB2	0.5	1.44	0.72	0.31	-0.29	0.44	0.45	1.27	NA	NA	-0.35	1.11	0.46	0.32	NA	0.93	NA	0.64	1.19	-0.41	NA	NA	NA	NA	NA	NA	NA	NA	0.28	-0.03	NA	0.57	NA	1.18	0.8	NA	1.56	0.89	0.53	0.6	0.33	0.84	2.4	NA	-0.07	-0.31	0.83	0.41	NA	NA	0.25	0.28	NA	NA	NA	0.37	1.23	0.61	NA	1.39	NA	0.41	NA	NA	NA	NA	NA	NA	NA	1.14	NA	0.3	0.57	NA	0.45	NA	0.01	-0.41	NA	0.58	NA	NA	0.99	1.19	0.05	0.95	NA	NA
hHR031934	HSPC047	-1.98	-1.37	-1.63	-0.4	-0.46	0.99	0.76	-1.4	-0.51	NA	0.32	-0.69	0.72	0.57	-1.56	-1	-1.65	-0.98	-0.62	0.39	1.04	-1.61	-0.97	-0.88	-1.2	-2.05	-1.39	-1.78	-0.19	1.1	-0.02	1.14	0.89	-0.67	-0.8	0.5	0.11	-0.14	0.75	0.61	0.27	-0.85	-1.08	0.33	1.48	0.42	0.7	0.87	1.63	0.4	0.36	0.13	-0.43	-0.82	-0.36	1.67	-0.29	-0.74	-1	-1.73	-0.4	-0.8	1.03	1.64	-1.21	-0.8	-0.34	1.34	-0.4	-0.19	-0.52	0.07	-0.52	0.85	-0.48	1.18	1.11	2.31	0.63	0.67	-0.49	0.01	0.87	1.01	0.37	0.09	0.74	-0.04
hHA033374	CATSPER2	-2.5	-2.19	-2.96	-2.59	-2.11	-2.21	-1.73	-2.38	-2.18	-1.9	-1.65	-2.19	-1.78	-1.44	-2.04	-2.27	-2.82	-1.85	-2.03	-2.41	-2.45	-2.59	-3.21	-2.3	-3.21	-3.04	-2.04	-2.81	-2.94	-1.85	-2.36	-1.91	-2.58	-1.97	-2.41	-1.89	-2.11	-2	-2.01	-1.85	-1.64	-1.79	-2.2	-3.25	-2.79	-1.94	-2.11	-2.51	-2.65	-2.29	-2.17	-2.65	-2.08	-3.96	-1.64	-3.42	-3.3	-3.52	-2.69	-1.92	-3.39	-2.6	-2.69	-3.82	-2.74	NA	-1.86	-1.87	-2.6	-2.46	-2.2	-3.16	-2.42	-3.21	-2.61	-2.93	-2.18	-2.41	-2.68	-2.6	-5.7	-2.34	-2.02	-2.23	-2.46	-2.75	-2.67	-2.6
hHA034814	KAT6B	0.21	0.34	0.36	-0.45	-0.69	-0.37	-0.03	-0.32	-0.73	NA	NA	0.04	-0.04	-0.42	0.51	0.82	0.11	0.58	-0.12	-0.14	-0.18	0.77	0.63	0.6	NA	0.52	0.04	0.4	0.4	0.09	-0.87	0	NA	-0.06	-0.11	0.2	0.35	-0.45	-0.21	-0.12	-0.36	-0.52	-0.03	0.22	-0.21	-1.02	0.13	-0.74	-0.92	-0.31	-0.8	-0.17	-0.02	-1.31	-0.26	-0.69	0.17	-0.4	0.62	-1.48	NA	-1.33	-1.02	-0.27	NA	0.16	-0.2	-0.05	0.3	-0.3	-0.94	-1.18	-0.18	-0.28	0.48	-0.33	0.62	-0.45	-0.36	-0.55	NA	-0.78	-0.55	-0.97	-0.12	-0.6	-1.26	-0.28
hHA037694	AUP1	-1.4	-1.52	-1.01	-0.73	-0.43	-1.16	-1.17	-1.05	-1.1	NA	-1.32	-1.05	-1.4	0.07	-1.47	-2.09	-1.56	-1.08	-0.84	-0.94	-0.61	-1.36	-0.97	-1.19	-1.12	-1.02	-2.13	-1.57	-1.2	-1.28	-1.38	-0.64	-0.04	-0.82	-0.22	-0.27	-0.99	-1.02	-0.98	-1.21	-1.02	-1.2	-1.44	-1.42	-0.28	-0.86	-0.47	-0.94	-1.69	-0.58	-1.44	-1.23	-1.61	-1.77	NA	-1.35	-1.15	-0.3	-0.79	-1.75	NA	-1.53	-0.92	-0.41	-2.35	-1.76	-1.07	-0.86	-1.71	-1.86	-1.15	-0.73	-1.73	-1.35	-1.26	-0.32	-0.75	-1.17	-1.21	-0.88	-2.3	-0.76	-1.09	-1.63	-1.23	-0.55	-1.5	-0.95
hHA039134		NA	NA	NA	NA	NA	NA	NA	NA	NA	NA	NA	NA	NA	NA	NA	NA	NA	1.17	NA	NA	NA	1.51	NA	NA	NA	NA	NA	1.24	NA	NA	NA	NA	NA	NA	NA	NA	NA	NA	NA	NA	NA	NA	NA	NA	NA	NA	NA	NA	NA	NA	NA	NA	NA	NA	NA	NA	0.83	1.51	0.98	NA	NA	NA	NA	NA	NA	NA	NA	1.99	NA	-2.16	NA	NA	0.91	NA	NA	NA	NA	NA	NA	NA	NA	NA	NA	NA	NA	NA	NA	NA
hHA040574		NA	NA	NA	NA	NA	NA	NA	NA	NA	NA	NA	NA	NA	NA	NA	NA	NA	2	NA	NA	NA	NA	NA	NA	NA	NA	NA	NA	NA	NA	0.94	NA	NA	NA	NA	NA	NA	NA	NA	NA	NA	NA	NA	NA	NA	NA	NA	0.51	NA	NA	NA	NA	NA	NA	NA	NA	NA	NA	NA	NA	NA	NA	NA	NA	NA	NA	NA	NA	NA	NA	NA	NA	NA	NA	NA	NA	NA	NA	NA	NA	NA	NA	NA	NA	NA	NA	NA	NA
hHC001778	ACOX1	1.95	3.25	1.68	3.23	2.52	3.63	2.51	0.57	2.23	0.96	2.26	2.08	2.8	2.04	3.6	2.78	2.31	2.17	1.06	2.65	3.44	1.73	0.48	-0.16	1.29	1.58	1.63	1.64	2.33	2.69	2.53	3.08	1.54	1.33	1.18	1.76	4.41	1.38	2.82	2.7	2.66	0.51	2.4	0.17	0.48	1.2	0.56	0.48	0.53	0.48	0.59	0.55	0.49	1.34	1.24	0.2	0.76	1.7	-0.1	0.82	0.89	1.3	0.35	0.66	2.62	0.5	0.52	0.31	-0.35	2.12	0.55	0.47	1.27	0.52	0.48	0.23	0.77	0.05	0.78	0.62	0.96	0.86	1.21	1.25	0.41	0.16	0.48	0.42
hHR004658	NXT2	0.12	0.45	0.06	-0.03	0.04	0.4	0.07	0.08	0.04	0.44	0.19	0.45	0.47	0.3	0.41	0.07	0.04	-0.07	-0.19	0.12	0.39	0.09	-0.56	0.36	0.57	-0.2	0.17	-0.03	0.17	0.44	0.27	0.36	0.2	0.41	0.19	0.81	0.67	0.43	0.19	0.22	0.31	0.18	0.3	-0.26	0.19	0.8	0.19	0.23	0.68	0.53	0.49	0.49	0.06	1.79	0.35	0.31	0.55	0.47	-0.22	0.37	0.73	1.22	0.67	0.5	0.47	-0.18	0.58	-0.52	-0.28	0.65	0.13	0.22	0.61	0.46	0.08	0.25	0.35	1.07	0.76	0.54	1.2	0.25	0.14	0.57	0.32	-0.19	0.39	0.53
hHC006098	SNAP25	-2.21	-3.15	-4.64	-4.61	-2.9	-4.85	-3.6	-4.5	-6.11	-2.68	-4.34	0.14	-6.05	-6.27	-2.94	-6.8	NA	NA	-5.22	-5	-5.22	0.04	-0.76	1.18	-0.2	-0.52	-0.14	-0.13	-4.6	NA	NA	-5.88	NA	-4.76	-4.58	NA	-3.66	-1.77	NA	NA	-3.29	-3.08	NA	-6.56	-3.5	-2.84	-5	-4.67	-5.99	-6.38	NA	-6.27	-6.29	NA	1.33	-6.57	-4.15	-3.17	NA	NA	NA	-2.9	-0.93	-4.58	-0.46	-0.67	0.59	-3.14	-5.73	-1.43	2.55	-0.64	NA	NA	-4.14	NA	-6.72	-6.12	-5.12	-5.18	NA	NA	NA	NA	NA	-5.65	-4.11	-5.53
hHC007538	LYSMD1	-0.23	0.14	-0.74	-0.17	-0.14	-0.17	-0.2	-0.06	-0.05	-0.13	-0.14	0	0.04	0.21	-0.23	-0.29	-0.08	-0.84	-0.21	-0.39	0.43	-0.26	-0.47	-0.01	0.36	-0.93	0.01	-0.3	0.63	-0.12	-0.24	-0.25	-0.6	0.08	0.24	0.1	0.82	0.32	0.26	0.01	0.47	0.19	0.26	-0.66	-0.11	0.48	0.08	0.04	0.62	0.28	0.66	-0.02	0.06	1.46	-0.92	-0.12	-1.16	0.58	-0.99	-0.61	0.66	0.51	1.08	0.72	-0.32	-0.52	-0.26	-0.31	-0.68	-0.18	-0.2	0.31	0.23	0.24	-0.47	-0.63	-0.47	0.41	-0.25	0.14	0.5	-0.28	0.14	0.16	-0.13	0.21	0.52	0.29
hHC008978	EPHA8	NA	NA	NA	NA	NA	NA	NA	NA	NA	NA	NA	NA	NA	NA	NA	NA	NA	NA	NA	NA	NA	NA	NA	NA	NA	NA	NA	NA	NA	NA	NA	NA	NA	NA	NA	NA	NA	NA	NA	NA	NA	NA	NA	NA	NA	NA	NA	NA	NA	NA	NA	NA	NA	NA	NA	NA	NA	NA	NA	NA	NA	NA	NA	NA	NA	NA	NA	NA	NA	NA	NA	NA	NA	NA	NA	NA	NA	NA	NA	NA	NA	NA	NA	NA	NA	NA	NA	NA
hHC010418	RNF217	1.32	1.51	1.76	2.02	2.4	1.98	1.66	2.04	2.21	1.74	2.22	2.04	1.59	1.47	1.5	1.1	0.94	NA	2.53	2.18	1.61	2.49	2.17	1.52	NA	2.23	2.43	1.97	1.09	1.6	2.14	1.3	NA	2.77	1.83	0.72	1.81	2.26	1.89	2.05	1.95	1.67	2.38	1.12	1.39	1.91	1.89	1.48	1.06	1.12	2.08	1.45	2.76	2.02	1.46	1.5	1.41	1.39	0.8	1.63	0.93	2.09	1.86	1.52	2.15	1.79	0.84	1.22	1.8	2.38	2.56	1.71	1.23	1.42	1.71	1.76	1.96	1.83	2.18	2.24	NA	1.58	2.25	2.37	1.34	1.96	1.92	1.63
hHR011858	LOC153095	NA	NA	NA	NA	NA	NA	NA	NA	NA	-0.15	NA	NA	NA	NA	NA	NA	NA	NA	NA	NA	NA	NA	NA	NA	NA	NA	NA	NA	NA	NA	NA	NA	NA	NA	-0.42	NA	NA	0.9	NA	NA	NA	NA	NA	NA	NA	NA	NA	NA	NA	-0.23	-0.04	NA	NA	NA	NA	NA	NA	NA	NA	NA	NA	NA	NA	NA	NA	NA	NA	NA	NA	NA	NA	NA	NA	NA	NA	NA	NA	NA	NA	NA	NA	NA	NA	NA	NA	NA	NA	NA
hHR013298	FMO2	NA	5.32	NA	4.22	4.13	4.07	4.62	5.17	5.23	NA	5.19	NA	5.1	4.41	NA	NA	NA	6.58	4.84	4.86	4.15	6.26	NA	NA	NA	6.14	6.34	5.43	0.83	4.85	5.07	5.49	5.73	4.64	4.33	5.34	NA	4.12	4.61	4.49	4.17	4.92	NA	NA	NA	NA	2.55	NA	NA	NA	NA	NA	3.46	NA	NA	NA	NA	NA	NA	NA	NA	NA	NA	NA	NA	NA	NA	NA	NA	NA	NA	NA	NA	NA	3.98	NA	NA	NA	NA	NA	NA	NA	NA	NA	NA	NA	NA	NA
hHC014738	THBS3	1.21	0.95	2.03	1.05	1.41	0.44	0.45	1.75	1.8	1.19	1.37	1.46	-0.3	0.93	0.32	-0.1	1.1	-0.01	1.92	0.76	-0.05	1.87	3.02	3.44	2.32	2.15	3.28	1.75	0.95	0.27	1.4	-0.23	0.29	1.88	1.36	0.61	0.72	1.19	0.3	1.08	0.52	1.8	2.63	2.39	1.5	2.72	1.46	1.38	2	1.54	2.29	1.39	2.04	1.94	1.18	0.94	1.73	1.82	2.64	2.48	3.35	0.98	1.32	2.23	2.56	1.96	1.3	2.29	3.36	2.31	1.67	2.39	1.54	1.65	0.87	1.26	1.09	2.06	1.95	1.36	1.68	1.66	2.32	2.36	1.53	1.68	1.52	1.08
hHC016178	NTF3	-3.6	-3.35	-3.37	-2	-1.73	-3.27	-0.82	-1.58	-2.56	-2.44	-1.75	-2.21	-4.28	-4.49	-5.33	-5.35	-3.11	-3.1	-2.01	-1.98	-2.06	-5.22	-3.98	NA	-2.76	-2.08	-2.41	-4.78	-2.76	-1.49	-2.19	-3.26	NA	-1.1	-2.18	-3.23	-4.54	-1.52	-1.46	-2.35	-0.97	-0.67	-2.66	-1.16	-1.64	-0.53	-2.37	-2.1	-1.48	-3.6	-2.22	-2.21	-1.23	-3.14	-0.73	-3.38	-2.34	-1.41	-2.16	-2.27	NA	-3.1	-3.25	-2.73	-0.45	NA	-2.82	1.65	-1.59	-4.18	0.15	0.91	-4.38	0.56	-1.45	0.69	0.07	-1.56	-2.1	-1.07	NA	-3.43	-1.49	-2.01	0.22	-0.59	-1.34	-2.61
hHR019058	LOC392288	NA	NA	NA	NA	NA	NA	NA	NA	NA	NA	NA	NA	NA	NA	NA	NA	NA	NA	NA	NA	NA	NA	NA	-0.35	NA	NA	NA	NA	NA	NA	NA	NA	NA	NA	NA	NA	NA	NA	NA	NA	NA	NA	NA	NA	NA	NA	NA	NA	NA	NA	NA	NA	NA	NA	NA	NA	NA	NA	NA	NA	NA	NA	NA	NA	NA	NA	NA	NA	NA	NA	NA	NA	NA	NA	NA	NA	NA	NA	NA	NA	NA	NA	NA	NA	NA	NA	NA	NA
hHC020498	DKFZp761E198	1.06	0.32	1.5	0.22	-0.15	0.49	-0.1	0.18	-0.11	0.02	0.43	0.35	0.42	0.6	0.42	1.18	1.23	1.27	-0.3	0.17	-0.1	1.02	1.08	1.71	2.18	0.85	1.62	0.91	1.44	0.47	-0.21	0.4	0.48	-0.03	-0.87	0.45	0.97	0.19	0.26	0.23	-0.3	0.33	0.21	0.67	-0.22	-0.64	-0.25	-0.16	0.78	-0.02	-1.08	-0.06	-0.41	-0.1	-0.7	-0.23	0.64	0.51	1.07	0.5	1	0.7	-0.86	-0.93	0.29	0.36	0.81	0.7	1.59	-0.41	-0.43	-1.24	0.3	-0.25	-0.16	-0.14	0.07	0.32	-0.43	-1.49	0.56	-0.65	0.08	-0.86	-0.46	-0.44	-0.83	-0.8
hHC021938	FAT4	NA	3.52	4.4	4.17	4.47	3.5	3.46	4.33	4.39	0.15	4.28	4.06	2.61	3.19	4.2	4	3.14	2.76	4.83	3.8	2.9	3.91	4.73	4.54	3.14	3.96	4.67	3.7	2.91	3.53	4.07	3.13	2.91	4.22	4.27	2.81	3.54	3.72	3.07	3.41	3.86	4.52	3.43	3.16	2.5	2.26	3.65	2.77	0.99	2.89	3.87	4.03	3.08	2.23	3.17	3.46	3.12	2.91	2.81	3.39	3.81	1.92	3.12	2.71	2.61	2.58	2.17	1.8	3.1	3.13	1.86	3.28	3.4	3.13	3.86	2.76	3.8	3	3.31	3.56	NA	3.02	3.08	2.5	2.63	3.32	2.75	3.08
hHC023378	BCAT2	1.08	0.36	1.1	0.37	0.55	0.88	0.49	0.33	0.8	0.62	0.15	0.66	0.8	0.81	0.74	1.61	1.35	1.03	0.47	0.81	0.54	0.65	0.53	0.54	1.35	0.75	0.29	0.81	0.79	1.12	0.6	0.5	0.3	0.56	0.57	0.79	0.48	0.28	0.84	0.79	0.49	0.18	-0.49	0.17	0.58	-0.01	0.08	0	0.48	0.07	0.6	0.2	0.49	-0.37	0.33	-0.26	-0.48	0.01	0.63	0.01	0.6	-0.37	-0.23	0.04	-0.12	0.44	0.92	0.93	0.8	-0.82	0.29	0.31	0.03	0.46	-0.05	0.15	-0.34	0.48	-0.06	0.6	0.58	0.25	0.33	0.34	-0.15	-0.03	0.28	0.2
hHC024818	AGRN	-2.66	-2.36	-1.7	-2.11	-1.64	-2.46	-2.16	-2	-1.83	-1.62	-2.06	-1.95	-2.6	-2.16	-2.64	-2.55	-2.15	-2.65	-1.93	-2.2	-1.6	-1.58	-1.16	-1.21	-0.77	-1.56	0.27	-1.72	-2.73	-2.46	-2.19	-3.06	-2.6	-1.22	-2.01	-2.34	-2.72	-1.83	-2.19	-2.27	-2.04	-1.48	-0.95	-1.92	-0.96	0.06	-1.38	-0.4	-0.54	-1.89	-1.15	-1.81	-0.62	-0.06	-2.15	-2.25	-1.61	-0.33	-1.02	-0.97	-0.53	-0.47	-1.13	-1.04	0.65	0.38	-0.24	-0.42	-0.06	-1.3	0.36	-0.89	-1.41	-1.62	-1.8	-1.83	-1.63	-1.13	-1.57	-0.73	-0.67	-1.44	-1.17	-0.8	-1.49	-1.17	-1.18	-1.86
hHR026258	PRKY	NA	-3.4	-5	-2.65	0.68	-1.85	-1.81	-0.98	-2.57	NA	-2.6	-2.98	-2.42	-1.96	-4.14	-3.73	-5.19	-2.8	-3.05	-2.35	-2.51	1.36	-4.52	1.85	-4.32	-4.83	-5.55	1.31	-2.08	0.46	0.45	0.35	NA	1.03	1.32	-2.61	-4.04	-2.14	-2.17	-2.02	-2.31	-3.18	-5.54	-3.1	-2.97	1.84	1.12	-2.61	-3.94	-3.33	-2.84	NA	-2.39	-3.46	-3.33	-3.73	-4.44	-4.61	-4.92	-4.68	-4.34	-2.77	-3.27	-3.66	-3.67	-4.8	-4.89	-4.67	2.34	-4.76	0.6	1.07	-4.14	1.09	-3.44	-2.74	-3.4	-2.82	-2.23	1.05	NA	-3.11	-2.61	-3.09	-3.19	-2.66	-3.94	-2.94
hHR027698	RPS4Y1	-5.79	-5.32	-5.31	-3.68	2.4	-3.5	-3.33	-0.71	-3.1	-1.89	-3.71	-3.14	-3.48	-3.13	-6.76	-6.5	-6.61	-5.39	-4.46	-3.95	-3.71	2.53	-6.19	2.47	-4.69	-6.43	-5.52	2.36	-6.05	2.23	2.3	2.07	-3.8	1.67	2.11	-3.5	-6.28	-3.94	-3.42	-3.66	-3.49	-3.82	-6.17	-3.91	-3.67	2.52	2.23	-3.52	-3.48	-3.5	-2.48	-3.54	-3.38	-3.49	-3.76	-3.67	-6.38	-5.9	-5.98	-6.49	-4.74	-3.7	-3.34	-3.45	-5.03	-6.09	-4.97	-6	2.18	-6.52	2.49	2.07	-6.48	2.33	-4.55	-4.21	-3.72	-3.56	-3.62	2.08	-5.44	-4.05	-3.74	-4.26	-3.85	-3.59	-3.84	-3.58
hHC029138	ZDHHC8	1.11	0.18	1.4	0.67	0.87	0.77	0.84	0.69	0.89	0.4	0.77	0.65	0.35	0.82	0.09	0.68	0.62	0.86	0.96	0.58	0.56	1.1	1.2	0.61	1.85	0.91	0.61	1.01	0.93	0.72	0.97	0.47	0.8	0.43	0.61	0.67	0.52	0.49	0.87	0.59	0.42	0.67	0.78	1.38	1.27	1.51	0.4	1.3	1.4	0.98	1.21	0.83	1.03	1.27	NA	0.86	0.86	1.23	1.17	0.32	1.5	1.04	1.09	1.3	0.73	1.33	1.82	2.31	0.88	-0.13	0.7	0.7	0.62	0.8	0.36	1.06	0.8	1.31	0.85	1.23	0.9	0.96	1.03	1.29	0.85	0.84	1.16	0.83
hHR030578	TDG	-1.29	-0.46	-1.2	-0.1	-0.07	-0.06	-0.29	-0.27	-0.18	-0.18	0.27	-0.56	-0.26	-0.29	-0.32	-1.24	-1.34	-1.69	-0.17	-0.01	-0.12	-0.57	-1.14	-0.92	-1.56	-0.98	0.5	-0.69	-1.22	-0.61	0.06	-0.47	-0.93	0.26	-0.59	-0.85	-0.16	-0.07	-0.23	-0.17	-0.42	-0.34	0.26	-1.09	0.29	0.61	0.14	0.84	0.5	-0.19	0.28	0.12	0.74	0.88	-0.83	-0.37	-1.25	0.6	-1.89	-0.91	-0.94	0.44	0.13	-0.03	0.58	-0.43	-0.82	-0.18	-0.71	-0.33	0.44	1.23	-0.69	-0.77	-0.56	-0.4	-0.35	0.24	-0.49	0.59	-0.81	-0.52	0.27	0.45	-0.19	-0.25	0.42	-0.63
hHC032018	CDC42	0.53	-0.19	0.59	0.53	0.57	0.26	0	-0.04	0.99	-0.3	0.01	-0.26	-0.14	-0.17	-0.19	0.07	1.77	0.36	0.11	-0.15	0.18	0.76	0.86	0.33	-0.6	0.12	0.37	0.88	1.11	0.15	0.1	0.12	0.11	0.15	-0.06	0.59	0.67	-0.38	0.1	0.12	-0.11	-0.14	-0.08	0.89	1.66	0.52	0.93	0.53	1.54	0.73	1.49	1.33	1.08	1.03	0.78	0.48	0.48	1.08	1.1	0.8	1.31	1.08	0.74	0.57	0.19	1.59	1.12	1.98	1.34	0.42	1.66	0.94	1.29	0.86	1.07	0.74	1.5	0.82	0.72	1.21	0.97	0.26	0.59	0.6	0.75	0.56	0.89	0.83
hHA033458	PBX2	NA	NA	NA	-0.35	-0.34	-0.38	0.08	NA	-0.46	NA	-0.04	-0.25	NA	NA	NA	NA	NA	-0.52	-0.32	NA	-0.61	-0.43	NA	NA	NA	NA	NA	-0.49	NA	NA	-0.37	-0.19	NA	-0.6	NA	-0.35	NA	-0.37	NA	-0.35	NA	NA	-0.41	NA	0.15	-0.62	0.39	0.37	-0.36	0.07	NA	NA	NA	-0.91	-0.01	NA	-0.51	NA	0.04	-0.3	NA	0.03	-0.51	NA	NA	NA	NA	NA	NA	NA	-0.28	NA	-0.52	0.14	0.14	0.2	0.39	0.04	-0.01	-0.64	NA	0.41	NA	-0.11	-0.32	-0.11	NA	0.09
hHA034898	SLC30A5	0.22	0.74	0.63	1.44	1.28	1.09	1.29	1.43	1.19	1.11	1.18	0.97	1.23	1.06	0.8	0.41	0.44	0.08	1.47	1.3	1.23	0.79	0.67	0.73	-0.2	0.52	0.39	0.52	0.49	1.14	1.11	1.26	1.12	1.58	1.47	1.14	0.69	1.26	1.17	1.34	1.26	1.18	0.65	0.47	1.23	-0.57	1.38	1.41	-0.54	1.15	1.05	1.39	1.19	-1.14	1.06	1.59	0.21	0.36	0.46	0.58	-0.56	-0.38	0.81	0.35	0.01	0.39	0.14	0.6	0.22	0.76	1.06	1.33	0.44	0.89	0.95	0.62	1.55	0.78	1.11	1.14	-0.16	1.05	NA	-0.43	1.3	0.99	1.19	1.03
hHA036338	CPSF6	NA	NA	NA	NA	-0.47	NA	NA	NA	NA	NA	-0.49	NA	NA	NA	NA	NA	NA	0.64	NA	NA	NA	NA	NA	-1.74	NA	NA	NA	NA	0.69	NA	NA	NA	NA	NA	NA	NA	NA	NA	NA	NA	NA	NA	NA	NA	-0.36	NA	NA	-0.32	NA	NA	NA	NA	-0.21	NA	NA	NA	NA	NA	NA	NA	NA	NA	NA	NA	NA	NA	NA	NA	NA	NA	NA	NA	NA	-0.25	NA	NA	NA	NA	NA	NA	NA	NA	NA	NA	NA	NA	NA	NA
hHA039218		5.66	4.75	5.6	3.77	3.84	3.55	3.91	4.16	4.24	2.59	4.03	4.81	4.57	3.77	5.01	5.45	5.34	5.78	3.56	3.42	4.02	5.92	5.94	6.39	8.28	5.48	5.51	5.45	5.7	4.43	3.92	4.41	4.74	3.7	4.42	4.81	3.71	4	3.51	4.09	3.81	3.75	3.45	5.46	2.68	2.86	3.88	3.26	NA	3.84	3.74	3.56	3.13	2.75	2.9	4.18	4.84	3.39	5.55	5.2	NA	3.2	3.8	2.99	5.54	5.43	6.86	5.74	5.71	4.29	3.64	3.75	4.89	4.46	4.11	3.31	3.43	3.87	3.12	3.29	6.67	3.58	NA	NA	3.78	3.05	3.68	3.82
hHA040658		NA	NA	5.95	4.41	4.3	3.68	4	4.79	5.14	1.8	4.4	4.92	4.01	4.04	NA	NA	5.7	4.59	4.49	4.31	3.69	NA	NA	NA	5.57	NA	5.96	4.89	NA	4.4	4.55	4.6	NA	4.3	4.23	3.85	NA	3.85	3.85	4	3.79	4.48	NA	NA	4.47	4.17	4.44	4.36	3.86	3.91	4.13	3.99	NA	NA	4	4.6	NA	5.9	NA	NA	NA	3.54	4.21	4.41	NA	NA	NA	5.12	5.74	3.36	3.26	4.07	NA	4.2	4.78	NA	4.48	4.46	4.13	4.42	NA	4.9	4.29	4.62	4.53	4.65	4.29	4.32
hHC001790	ZIC3	NA	NA	NA	-4.82	-4.78	-4.51	-4.46	-5.13	-4.15	-3.29	-5.02	-5.44	-4.56	-4.11	NA	NA	NA	-6.87	-5.58	-5.12	-4.55	-8.67	NA	-6.93	NA	NA	NA	-7.19	-6.8	-5.12	-5.19	NA	-3.98	-4.67	-5.1	-4.89	-6.75	-4.79	-4.63	-4.72	-4.68	-4.78	-7.16	NA	-5.14	-5.39	-4.83	-4.61	-5.11	-5.04	-4.72	-4.58	-4.34	-5.44	-6.07	-4.94	-7.46	NA	NA	NA	NA	-4.98	-4.5	-4.59	NA	NA	NA	NA	NA	NA	-5.21	-5.53	NA	-5.4	-6.32	-5.49	-4.96	-4.86	-4.64	-4.38	NA	-6.6	-5.67	-5.82	-5.04	-4.78	-5.39	-4.8
hHR003230	ST7-AS1	-2.07	-1.54	-1.19	-1.27	-1.13	-0.96	-0.55	-1.22	-1.08	-0.59	-1.01	-0.92	-0.84	-0.64	-1.51	-1.53	-1.59	-2.04	-1.27	-0.61	-0.59	-0.36	-1.55	0.64	-1.69	-0.43	-0.37	-0.6	-1	-0.89	-0.28	-0.42	-1.47	-0.65	-1.99	-0.76	-0.94	-0.71	-0.23	-0.98	-0.63	-0.89	-0.54	-1.44	-1.76	-0.71	-1.23	-1.57	-0.72	-1.19	-0.92	-1.23	0.04	-0.87	-1	-1.55	-1.8	-1.38	-0.94	-0.34	-0.35	-0.14	-1.38	-0.74	0.01	-0.78	-0.76	-2.63	-0.19	-0.88	-1.99	-2.26	-1.15	-1.15	-1.44	-1.92	-0.66	-0.9	-1.3	-0.88	-1.66	-1.26	-0.48	-0.59	-1.57	-0.87	-1.09	-1.63
hHC004670	PCDH19	-2.58	-1.92	-2.87	1.53	1.98	3.48	0.97	-1.01	2.47	-0.6	1.9	NA	2.33	1.27	-3.64	-3.9	-3.08	-2.08	-0.31	1.44	1.89	-2.14	-3.76	-3.02	-1.97	-2.82	-3.68	-2.05	-2.72	0.96	0.49	1.75	NA	-0.33	-0.22	1.71	-3.68	1.1	2.75	2.91	2.62	-1.77	-5.42	-3.52	0	0.07	-0.41	-0.2	1.19	-1.29	0.42	-0.6	-0.63	0.75	-2.29	-0.04	-3	-2.04	-3.66	-3.94	-1.94	3.17	3.19	-0.52	-0.19	-3.45	-2.8	-3.41	-4.03	-4.45	-1.86	0.98	-4.4	-1.53	-0.22	NA	-1.84	-0.04	-1.06	0.74	NA	NA	NA	NA	-0.61	-2.55	0.25	-0.47
hHC006110	UBE2D2	0.16	1.12	0.24	0.42	0.52	0.48	0.35	0.17	0.02	0.27	0.44	0.41	0.21	0.3	0.78	0.23	0.04	-0.19	0.77	0.52	0.16	0.39	-0.09	0	0.78	-0.09	1.21	0.34	0.3	0.28	0.36	0.11	-0.32	0.59	0.03	-0.28	1.2	0.83	0.36	0.33	0.39	0.35	1.58	-0.03	0.94	0.89	0.58	0.62	1.29	0.35	0.69	0.6	0.64	1.6	0.72	0.48	0.81	1.07	-0.12	0.59	0.47	1.39	0.85	0.74	2.07	0.69	0.59	0.47	-0.07	1.17	0.75	0.94	1.11	0.37	0.1	0.75	0.33	1	0.61	1	1.03	0.42	1.01	1.07	0.49	0.47	0.65	0.88
hHC007550	LHCGR	NA	NA	NA	4.08	5.27	5.11	5.33	NA	NA	NA	5	NA	5.98	5.08	NA	NA	NA	NA	NA	NA	5.63	NA	NA	NA	NA	NA	NA	NA	4.5	5.14	NA	NA	NA	NA	NA	5.51	NA	NA	4.95	NA	NA	NA	NA	NA	NA	NA	NA	NA	NA	NA	NA	NA	NA	NA	NA	NA	NA	NA	NA	NA	NA	NA	NA	NA	NA	NA	NA	NA	NA	NA	NA	NA	NA	NA	NA	NA	NA	NA	NA	NA	NA	NA	NA	NA	NA	NA	NA	NA
hHC008990	ZHX2	0.94	1.13	1.43	0.37	0.68	0.19	1.11	0.66	0.73	1.39	1.34	1.87	0.75	1.22	NA	1.03	-0.49	-0.4	0.48	0.9	0.3	1.17	0.37	1.74	2.06	0.02	1.15	1.14	1.25	0.27	1.29	0.73	1.11	1.09	1.04	0.67	1.52	1.06	0.8	0.95	0.9	1.42	1.32	1.11	-0.52	0.93	0.38	0.6	0.43	0.56	0.39	0.41	0.87	2.35	0.77	0.5	-0.1	0	0.91	1.09	0.56	0.93	0.41	0.62	-0.41	0.09	-0.65	-0.59	0.33	0.61	-0.25	-0.48	0.54	-0.3	0.78	-0.03	0.9	0.8	0.86	0.24	0.39	1.06	1.25	1.52	0.23	0.31	-0.18	0.05
hHR010430	TCEANC	1.1	0.95	1.32	1.12	1.17	1.45	1.36	1.32	1.28	0.81	1.62	1.46	1.48	1.26	1.15	1.3	0.74	0.64	1.15	1.36	1.49	0.5	0.98	1.21	0.03	0.83	0.58	0.24	0.94	1.31	1.14	1.1	NA	1.34	0.89	1.1	1.06	1.47	1.56	1.52	1.44	1.23	0.9	1.07	0.41	1.28	0.68	1.24	1.01	1.13	0.77	0.55	0.99	1.69	0.81	0.9	0.56	0.56	1.01	0.83	1.22	0.89	1.09	1.07	NA	NA	-0.04	0.42	0.16	1.31	-0.2	0.08	0.52	0.98	0.96	1.04	1.28	1.11	1.41	0.94	NA	1.32	1.5	1.64	1.13	1.21	0.93	0.72
hHC011870	DNAH9	NA	NA	NA	NA	NA	NA	2.52	NA	NA	NA	NA	NA	2.82	NA	NA	NA	NA	1.79	NA	NA	2.44	NA	NA	NA	NA	NA	NA	NA	NA	NA	NA	2.71	NA	NA	NA	NA	2.69	NA	NA	NA	NA	NA	NA	NA	NA	NA	NA	NA	NA	NA	NA	NA	NA	NA	NA	NA	NA	NA	NA	NA	NA	NA	NA	NA	NA	NA	NA	NA	NA	NA	NA	NA	NA	NA	NA	NA	NA	NA	NA	NA	NA	NA	NA	NA	NA	NA	NA	NA
hHC014750	OPA3	1.39	1.12	0.85	0.61	0.17	0.58	0.12	0.26	0.32	0.31	0.69	0.18	0.79	0.8	1.06	1.1	1.62	1.47	0.44	0.64	0.38	1.43	1.15	1.17	0.71	0.73	0.47	1.2	1.4	0.53	-0.24	0.68	0.95	0.48	0.01	0.91	1.54	0.17	0.31	0.67	0.28	-0.06	0.63	1.12	0.23	0.44	0.14	0.13	0.79	0.49	0.21	0.37	-0.04	1.01	-0.46	0.47	0.92	0.96	1.08	0.64	0.45	0.36	0.62	0.59	0.21	0.81	0.6	0.85	1.11	0.58	0	0.37	0.96	0.07	0.54	0.22	0.29	0.53	-0.13	0.06	0.37	-0.46	0.02	0.72	0.32	-0.11	-0.42	0.13
hHC016190	PLCG2	-1.69	-2.42	-1.16	-1.23	-1.57	-1.39	-1.56	-2.26	-1.39	NA	-1.82	-1.29	-1.62	-1.24	-2.6	NA	-0.5	-0.78	NA	-1.35	-1.2	-2.95	-1.55	-2.73	-2.51	-2.75	-2.65	-2.56	-1.56	-1.4	-1.46	-1.21	NA	-1.4	-2.2	-2.43	-2.15	-1.54	-1.64	-1.7	-1.42	-1.57	-3.67	-2.03	-0.76	-1.71	-1.19	-1.91	-1.91	-2.1	-1.8	-1.95	-1.58	-1.04	-0.47	-2.06	-0.73	-0.67	-1.81	-2.4	-0.61	-0.78	-1.79	-1.46	-2.81	-0.55	-1.78	-1.67	-1.17	-2.67	-0.81	-1.32	-2.83	-1.6	-1.47	-1.81	-2.15	-2.35	-1.67	-1.34	-4.71	-1.44	-1.33	-0.94	-1.72	-1.47	-1.79	-1.74
hHR017630	LOC441468	0.53	0.01	0.45	0.39	0.52	0.38	0.34	0.24	0.38	0.4	0.53	0.46	0.21	0.81	0.22	0.66	0.39	0.69	-0.15	0.14	0.22	0.68	0.76	0.97	1.16	0.43	0.61	0.58	0.84	0.31	0.31	0.63	0.27	0.17	0.51	0.49	0.66	0.08	0.3	0.24	0.13	0.34	-0.18	-0.26	-0.18	0.26	0.18	-0.22	-0.03	0.17	-0.32	-0.43	0.26	-0.07	-0.45	-0.53	-0.81	-0.43	-0.06	-0.48	-0.41	-0.15	-0.75	-0.18	0.23	0.42	-0.11	-0.52	0.41	-0.89	0.7	-0.19	-0.97	-0.1	-0.14	-0.77	-0.47	-0.29	-0.68	-0.53	-0.62	-0.04	0.4	-0.01	-0.23	-0.55	-0.92	-0.37
hHR020510	TOB2	2.45	1.85	2.48	1.42	1.44	1.47	1.55	1.76	1.62	1.33	1.8	2.01	1.87	1.62	2.19	2.64	2.51	2.66	1.52	1.28	1.9	2.12	1.94	2.03	2.85	2.1	1.92	2.24	2.32	1.63	1.65	1.98	1.65	1.33	1.79	2	1.68	1.59	1.55	1.78	1.72	1.58	1	1.87	1	0.25	0.72	1.22	NA	0.93	0.65	0.81	0.85	0.08	1.05	1.28	1.42	1.32	2.28	-1.59	1.41	NA	1.2	1.11	1.38	1.71	1.93	2.09	2.13	0.56	0.37	0.76	0.86	0.79	0.72	0.82	1.18	0.21	0.99	0.85	1.11	1.07	0.85	0.44	1.02	0.9	1.08	NA
hHC021950	KRTAP1-1	NA	NA	NA	NA	NA	NA	NA	NA	NA	NA	NA	NA	NA	NA	NA	NA	NA	NA	NA	NA	NA	NA	NA	NA	NA	NA	NA	NA	NA	NA	NA	NA	NA	NA	NA	NA	NA	NA	NA	NA	NA	NA	NA	NA	3.83	2.12	NA	1.45	3.21	NA	NA	NA	NA	NA	NA	NA	4.06	NA	NA	NA	NA	NA	3.15	NA	NA	NA	NA	3.46	NA	NA	NA	NA	NA	2.92	NA	2.6	2.33	2.98	1.59	3.73	NA	NA	NA	3.21	3.56	2.78	NA	2.83
hHC023390	FAM134A	NA	NA	NA	NA	NA	NA	NA	NA	NA	NA	NA	NA	NA	NA	NA	NA	NA	NA	NA	NA	NA	NA	NA	NA	NA	NA	NA	NA	NA	NA	NA	NA	NA	NA	NA	NA	NA	NA	NA	NA	NA	NA	NA	NA	2.84	3.14	2.88	2.65	NA	NA	NA	3.23	NA	3.35	NA	NA	NA	NA	NA	NA	NA	3.64	NA	NA	NA	NA	NA	NA	NA	NA	NA	2.9	NA	3.75	3.27	3.72	NA	3.96	NA	2.88	NA	NA	NA	3	3.71	NA	NA	NA
hHR024830	RPL13AP23	0.96	0.61	NA	0.14	0.28	0.16	0.12	NA	0.05	NA	-0.32	NA	NA	0.16	NA	NA	NA	-0.67	0.05	0.3	NA	0.68	0.45	1.24	NA	NA	NA	0.85	0.11	0.18	0.27	0.06	0.16	-0.34	0.25	0.1	NA	NA	0.14	0.01	0.23	0.07	-0.09	NA	0.05	-0.06	0.31	-0.17	NA	0.09	0.21	-0.11	0.39	-0.36	-0.11	NA	NA	NA	0.84	0.87	NA	0.08	NA	NA	0.76	0.79	NA	0.39	1.31	NA	-0.03	0.32	0.14	0.22	-0.09	-0.04	0.01	-0.26	0.07	-0.09	NA	NA	0.55	0.48	-0.07	0.33	0.09	-0.37
hHR026270	ARRDC4	NA	NA	NA	1.72	NA	NA	NA	NA	NA	NA	NA	NA	NA	NA	NA	NA	NA	NA	NA	NA	NA	NA	NA	NA	NA	NA	NA	NA	NA	NA	NA	NA	NA	1.77	NA	NA	NA	NA	NA	NA	NA	NA	NA	NA	NA	NA	NA	1.56	NA	NA	NA	NA	NA	NA	NA	NA	NA	NA	NA	NA	NA	NA	NA	NA	NA	NA	NA	NA	NA	NA	NA	NA	NA	NA	NA	NA	NA	NA	NA	2.12	NA	NA	NA	NA	NA	NA	NA	NA
hHR027710	RAP1B	1.2	1.9	1.16	1.56	1.85	1.63	1.56	1.11	1.22	1.31	1.7	1.39	1.34	1.22	1.53	0.99	0.73	0.66	1.95	1.41	1.32	1.55	0.99	0.65	0.86	0.87	1.85	1.4	1.33	1.37	1.32	1.3	0.84	1.71	1.35	0.8	1.8	1.7	1.36	1.43	1.6	1.38	2.46	1.15	2.22	2.01	2.13	2.07	2.23	1.84	2.04	2.21	2.07	2.59	1.72	1.94	1.96	2.07	0.92	1.59	0.87	2.24	1.84	1.73	2.06	1.57	1.16	1.56	1.17	2.67	2.24	2.48	2.01	2.08	1.77	1.9	1.79	2.42	1.82	2.16	1.58	1.57	2.1	2.13	1.69	1.58	2.15	1.77
hHR029146		NA	NA	NA	-1.25	-1.43	-1.23	-0.69	-1.8	-1.6	NA	-1.51	-1.62	-1.38	-1.3	NA	NA	NA	0.22	-1.13	-1.4	-0.64	NA	-0.02	NA	NA	-0.21	NA	NA	NA	-1.28	-1.14	-0.67	NA	-1.34	-1.19	-0.69	NA	-1.23	-1.38	-1.54	NA	-1.61	-0.1	NA	-1.14	-1.2	-1.15	-1.43	-2.07	-1.8	-2.15	-1.58	-1.13	-2.1	-1.95	-2.19	NA	NA	NA	NA	NA	-1.28	-1.9	-0.64	NA	NA	NA	NA	NA	NA	-1.77	-2.25	NA	-1.42	-1.11	NA	-1.23	-1.37	NA	-1.8	NA	-1.77	-1.31	-1.16	-1.89	-1.7	NA	-1.4
hHR030590	LOC389725	NA	NA	NA	NA	NA	NA	NA	NA	NA	-3.96	NA	NA	NA	NA	NA	NA	NA	NA	NA	NA	NA	NA	NA	NA	NA	NA	NA	NA	NA	NA	NA	NA	NA	NA	NA	NA	NA	NA	NA	NA	NA	NA	NA	NA	NA	NA	NA	NA	NA	NA	NA	NA	NA	NA	NA	NA	NA	NA	NA	NA	NA	NA	NA	NA	NA	NA	NA	NA	NA	NA	NA	NA	NA	NA	NA	NA	NA	NA	NA	NA	NA	NA	NA	NA	NA	NA	NA	NA
hHA033470	PCNP	0.25	0.26	0.45	1.12	1.58	0.41	0.93	1.42	0.76	0.85	1.07	0.86	0.55	0.97	0.21	-0.09	-0.15	0.1	1.2	1.11	0.13	0.32	0.54	0.88	-0.33	0.24	0.52	0.29	0.53	0.56	1.03	1.15	0.9	1.43	1.51	0.99	0.22	NA	0.91	1.02	0.86	1.23	0.78	0.3	0.93	-0.81	1.46	0.89	-1.17	1.15	0.87	1.39	1.45	-1	1.3	1.27	0.69	0.34	1.01	1.18	-0.03	-0.47	0.62	-0.35	0.19	0.88	0.56	0.22	0.75	0.41	1.36	1.18	0.6	0.81	1.09	0.13	1.68	0.06	1.22	1.27	0.12	1.21	0.02	-0.98	1.53	1.3	0.72	1.09
hHA034910	SLC25A37	-2.16	-2.13	-1.66	-1.42	-1.18	-1.81	-1.59	-1.13	-1.59	-0.85	NA	-1.58	-1.99	-1.49	-2.18	-2.19	-2.36	-2.65	-1.02	-1.66	-1.99	-1.81	-1.36	-1.91	-2.15	-2.17	-1.53	-2	-2.12	-2.15	-1.62	-1.95	NA	-1.04	-0.57	-1.55	-2.11	-1.09	-1.65	-1.76	-1.78	-1.22	-0.55	-1.19	-0.41	-0.99	-0.55	-1.06	-0.55	-0.69	NA	-0.54	-0.68	-1.39	-0.25	-0.7	-1.89	-1.83	-0.66	-0.53	-1.91	-1.18	NA	-0.76	-1.43	NA	-1.35	-0.93	-0.97	-1.39	-0.97	-0.85	-1.12	-1.01	-0.86	-0.54	-0.72	-1.07	-0.93	NA	-2.02	-0.62	-0.4	-0.48	-1.05	-0.68	-0.93	-0.81
hHA036350	ZAK	NA	NA	NA	NA	NA	NA	NA	NA	NA	NA	NA	NA	NA	NA	NA	NA	NA	NA	NA	NA	NA	NA	NA	NA	NA	NA	NA	NA	NA	NA	NA	NA	NA	NA	NA	NA	NA	NA	NA	NA	NA	NA	-4.22	NA	NA	NA	NA	NA	NA	NA	NA	NA	NA	NA	NA	NA	NA	NA	NA	NA	NA	NA	NA	NA	NA	NA	NA	NA	NA	NA	NA	NA	NA	NA	NA	NA	NA	NA	NA	NA	NA	NA	0.27	NA	NA	NA	NA	NA
hHA037790		NA	NA	NA	1.67	1.94	1.16	1.38	1.39	NA	0.75	0.78	NA	NA	NA	NA	NA	NA	0.55	1.88	NA	1.76	0.94	NA	1.92	NA	1.01	NA	0.59	NA	1.58	1.36	1.52	NA	2.15	1.99	1.19	NA	NA	NA	NA	1.96	NA	0.78	NA	1.61	NA	2.41	2.18	NA	1.17	1.23	1.85	1.59	NA	1.27	0.27	NA	NA	NA	0.87	NA	NA	-0.07	NA	NA	NA	NA	0.45	1	NA	3.25	3.04	NA	1.75	2.1	NA	2.54	NA	1.53	1.96	NA	NA	NA	NA	1.85	1.49	NA	NA
hHA039230		-4.31	-4.82	-3.35	-3.19	-3.19	-3.26	-3.19	-3.6	-2.95	-2.02	-3.45	-3.12	-3.53	-2.96	-5.6	-4.95	-4.99	-3.99	-3.24	-3.27	-3.64	-4.75	-4.41	-2.81	-3.72	-5.11	-3.23	-4.24	-3.46	-3.47	-3.66	-3.89	-3.07	-3.35	-3.26	-3.41	-4.52	NA	-3.25	-3.74	-3.22	-3.57	-4.89	-4.6	-2.91	-3.1	-3.25	-3.23	-2.52	-3.48	-3.45	-3.23	-3.42	-3.41	-3.09	-3.65	-4.13	-4.74	-4.31	-4.7	-3.35	-3.07	-3	-3.07	-4.07	-2.98	-2.73	-2.97	-2.95	-4	-2.66	-3.51	-4.04	-3.17	-3.36	-3.01	-3.67	-2.56	-3.1	-3.37	NA	-3.69	-3	-3.47	-3.82	-1.47	-4.21	-3.74
hHA040670		-0.32	-0.61	-0.35	-0.68	-0.72	-0.81	-0.92	-0.66	-0.85	-0.52	-0.83	-0.86	-0.73	-0.73	-0.63	-0.29	-0.28	-0.2	-0.57	-0.82	-0.76	-0.2	-0.21	-0.12	0.58	-0.04	-0.24	-0.28	0.14	-0.79	-0.84	-0.83	-0.46	-0.64	-0.54	-0.44	-0.24	-0.71	-0.94	-0.68	-0.85	-0.62	0.1	0.44	0.02	-0.6	-0.28	-0.44	-0.13	-0.17	-0.15	-0.02	0.11	-0.03	-0.3	-0.2	0.24	0.18	0.75	0.37	0.85	-0.62	-0.29	0.17	0.35	0.41	1.27	0.55	0.33	-0.33	-0.26	-0.25	0.12	-0.38	-0.29	-0.54	-0.08	-0.23	-0.46	-0.47	0.66	-0.56	-0.67	-0.28	-0.11	-0.21	-0.23	-0.17
hHC001874	CRCP	0.2	0.94	0.23	-0.21	0.16	0.27	-0.34	-0.49	-0.61	0.05	-0.17	0.01	0.11	0	0.76	0.47	-0.3	-0.46	0.27	0.22	-0.16	0.2	-1.2	-2.09	-0.63	-0.53	0.27	0.17	-0.07	NA	-0.33	-0.26	-0.56	-0.07	-0.21	-0.9	1.49	0.51	-0.1	-0.11	0.29	-0.66	1.82	0	-0.06	0.74	0.04	NA	0.3	-0.08	-0.14	-0.27	-0.18	0.83	0.09	-0.07	0.37	0.43	-1.16	0.04	-0.74	0.61	0.62	0.13	1.26	-0.11	-0.58	-0.02	-1.59	1.26	0.1	0.67	0.83	0.02	-0.38	NA	-0.31	-0.18	-0.3	0.28	-0.18	0.39	0.63	0.6	-0.24	-0.25	0.09	-0.08
hHC003314	PEG10	-2.77	-3.77	-3.98	-0.62	-0.22	0.96	0.22	-3.51	-0.3	-2.07	-1.29	-3.46	0.81	-1.4	-3.06	-2.62	-1.07	-0.44	-2.06	-1.32	1.89	-2.76	-4.27	-3.36	-3.51	-3.79	-3.46	-2.69	-2.07	1.38	0.34	0.5	-2.49	-2.52	-1.89	-1.23	-1.06	-1.05	0.84	-0.1	-0.56	-2.77	-5.12	-4.95	-1.45	-1.37	-1.47	-2.23	-0.91	-3.32	-1.61	1.15	-2.26	-1.85	-2.57	-2.98	-3.1	-2.27	-4.04	-3.98	-1.93	-1.51	-2.58	-1.32	-2.6	-3.35	-1.89	-3.27	-3.42	-3.74	-2.72	-1.22	-4.25	-2.47	-2.48	-2.58	-2.94	-2.69	-2.27	-1.1	-3.55	-2.41	-3.42	-2.63	-2.7	-3.69	-0.82	-1.45
hHC004754	RNF7	-0.06	0.73	0.2	0.51	0.66	0.75	0.49	0.42	0.49	0.29	0.35	0.4	0.81	0.65	0.54	0.07	-0.21	-0.19	0.54	0.76	0.44	0.26	-0.6	-0.34	-0.44	-0.23	0.61	0.18	0.02	0.38	0.48	0.62	0.08	0.62	0.17	0.28	1.04	0.92	0.76	0.75	0.8	0.32	1.31	0.02	0.3	0.79	0.42	0.72	0.67	0.81	0.84	0.35	0.6	1.14	0.17	0.62	0.25	1.05	-0.29	0.31	-0.19	1.12	0.72	0.24	1.22	0.34	-0.13	-0.27	-0.3	0.7	0.76	0.78	0.57	0.49	0.24	0.09	0.52	0.48	0.34	1.05	-0.15	0.31	0.66	0.59	0.42	0.56	0.62	0.34
hHC006194	CDH6	NA	NA	NA	NA	NA	NA	NA	NA	NA	NA	NA	NA	NA	NA	NA	NA	NA	NA	NA	NA	NA	NA	NA	NA	NA	NA	NA	NA	NA	NA	NA	NA	NA	NA	NA	NA	NA	NA	NA	NA	NA	NA	NA	NA	1.07	NA	NA	0.41	NA	NA	NA	NA	NA	NA	NA	NA	NA	NA	NA	NA	NA	NA	5.01	1.46	3.16	1.99	NA	3.59	NA	2.86	2.94	2.1	NA	NA	NA	NA	NA	0.44	NA	0.99	NA	NA	NA	NA	NA	3.06	NA	NA
hHC007634	ANO3	NA	NA	NA	4.11	3.83	4.59	4.63	NA	4.2	1.4	5.67	5.79	5.34	2.19	NA	NA	3.9	3.04	2.54	4.46	3.59	4.05	3.36	NA	NA	NA	NA	2.76	NA	3.1	4.07	5.51	NA	4.13	1.86	2.73	NA	2.76	4.05	3.84	5.73	3.99	NA	NA	2.43	3.02	3.71	3.8	NA	3.54	3.69	4.58	3.74	4.15	4.65	3.79	3.49	3.45	NA	NA	NA	5.42	4.51	NA	NA	NA	NA	NA	NA	NA	NA	NA	2.98	NA	3.79	NA	NA	1.24	3.19	3.97	NA	NA	NA	NA	NA	4.6	3.04	3.08
hHC010514	IL7R	-1.94	-1.15	-3.65	-2.71	-2.84	-2.45	-3.55	-1.85	-2.24	-2.13	-3.57	-3.33	-3.99	-3.62	-1.32	-2.19	-0.85	-1.87	0.25	-2.44	-2.31	-3.28	-4.91	-4.34	-3.6	-3.33	-2.33	-3.41	-1.35	-3.88	-3.38	-4.68	-1.97	-2.66	-1.57	-3.88	-1.54	-1.58	-2.1	-2.99	-3.1	-2.56	-1.21	-2.38	3.11	1.46	1.36	1.96	2.37	-0.62	4.29	3.53	1.17	2.72	1.1	0.19	0.4	-0.12	-1.6	0.02	1.17	5.39	2.05	0.85	3.18	1.26	0.93	1.37	-1.34	0.26	-0.34	1.21	1.78	0.56	2.07	2.62	2.38	1.94	2.37	3.56	1.7	-0.23	2.07	2.34	0.88	-0.12	1.75	0.7
hHR011954	LOC285540	NA	1.45	NA	NA	NA	NA	NA	NA	NA	NA	NA	NA	NA	NA	NA	NA	NA	NA	NA	NA	NA	NA	NA	NA	NA	NA	NA	NA	NA	NA	NA	NA	NA	NA	NA	NA	NA	NA	NA	NA	NA	NA	NA	NA	NA	NA	NA	NA	NA	NA	NA	NA	NA	NA	NA	NA	NA	NA	NA	NA	NA	NA	NA	NA	NA	NA	NA	NA	NA	NA	NA	NA	NA	NA	NA	NA	NA	NA	NA	NA	NA	NA	NA	NA	NA	NA	NA	NA
hHC014834	CTLA4	-3.53	-3.98	-3.28	-2.58	-2.34	-2.46	-1.94	-2.5	NA	NA	-2.64	-2.59	-2.79	-2.22	NA	NA	NA	-1.48	-0.96	NA	-1.21	-3.41	NA	NA	NA	NA	-3.48	-2.43	NA	-2.04	-2.38	-2.45	NA	-2.41	-2.38	-2.23	NA	-1.48	NA	-3.28	NA	-1.97	NA	NA	-2.46	-2.45	-2.37	-2.54	-3.27	-3.46	-3.5	-2.85	-1.79	-3.71	-3.27	-3.37	-2.71	-0.59	-3.86	-3.29	NA	-0.99	-0.18	-1.43	-3.99	-3.83	-3.37	-3.17	-2.81	-4.44	NA	-2.62	-3.31	-2.16	-1.6	NA	-3.15	-1.7	-1.77	-2.56	NA	NA	NA	NA	-3.34	-3.21	NA	-3
hHC016274	TNFSF9	-1.74	-2.15	-2.88	-1.92	-1.92	-2.29	-1.49	-1.12	-1.96	-0.22	-1.7	-1.62	-2.06	-1.73	-2.38	-3.02	-3.43	-3.59	-1.72	-1.15	-2.4	-2.99	-2.92	-3.49	-3.35	-4.25	-3.31	-3.16	-2.35	-2.3	-1.79	-2.35	-1.21	-0.74	-1.7	-1.94	-1.26	-0.43	-1.73	-2.21	-2.34	-1.45	0.81	-0.49	-1.54	-0.37	-0.65	-0.41	-1.4	-0.1	-1.09	-0.52	-0.44	0.75	0.37	0.11	-0.89	0.08	-0.89	0.5	-1.41	-0.53	-0.48	-1.76	-2.17	-2.58	-2.51	-2.54	-1.83	0.2	-1.58	-0.5	0.31	-1.05	-0.23	0.19	-1.09	-0.4	-0.94	-0.77	-1.31	-0.59	-0.03	-0.12	-1.3	-1.21	-0.89	-0.28
hHC017714	OASL	NA	NA	NA	1.44	1.08	1.09	1.5	NA	1.78	NA	-0.59	NA	0.78	NA	NA	NA	NA	1.59	-1.16	0.21	0.53	NA	NA	NA	NA	NA	NA	NA	NA	1.23	0.51	0.97	NA	NA	NA	0.88	NA	NA	0.55	0.27	0.67	NA	NA	NA	-1.38	NA	-1.08	-0.91	NA	NA	NA	NA	NA	NA	NA	NA	NA	NA	NA	NA	NA	-1.56	NA	NA	NA	NA	NA	NA	NA	NA	-0.36	-1.26	NA	-1.16	-1.41	NA	NA	NA	NA	-1.68	NA	NA	NA	NA	NA	NA	NA	NA
hHC019154	TSEN34	0.43	-0.26	0.55	0.58	0.45	0.91	0.82	0.25	0.86	0.15	0.2	-0.03	0.62	0.5	-0.33	0.06	0.93	0.65	0.14	0.4	0.59	0.43	0.69	0.11	0.24	0.95	0.41	0.42	0.63	0.71	0.86	0.4	0.28	0.47	0.22	0.76	0.15	0.11	1	0.53	0.55	0.47	0.34	1.43	0.51	0.79	0.11	0.55	0.66	0.68	0.81	0.35	0.84	0.78	0.69	0.43	0.67	0.21	1.29	0.82	0.21	0.46	0.88	0.61	-0.08	1.33	1.31	1.39	1.13	0.11	0.69	0.69	0.42	0.62	0.48	0.23	0.76	0.63	0.57	0.88	0.36	0.67	0.69	0.79	0.88	0.77	0.33	0.42
hHC022034	TMEM119	6.77	5.43	7.26	6.39	5.92	5.77	5.67	5.95	5.76	2.69	6.29	6.02	5.07	5.34	5.59	5.95	6.12	6.6	6.41	5.74	5.01	6.76	7.64	7.77	8.7	6.22	6.55	6.33	6.6	6.51	6.85	5.77	6.02	5.75	5.63	5.91	4.68	5.44	5.97	5.81	4.98	5.63	4.61	6.63	5.11	5.54	5.45	5.75	5.23	5.08	4.84	5.06	5.79	5.64	4.65	5.17	5.94	5.96	6.61	5.92	7.44	4.99	4.94	4.99	6.09	5.15	5.91	5.64	5.76	4.63	1.83	4.37	5.87	5.98	5.58	5.09	5.39	5.49	5.02	5	7.1	5.35	5.64	6.04	5.14	5.66	5.24	5.22
hHR023474	LOC440441	NA	NA	NA	0.69	0.56	0.88	1.28	NA	1.67	NA	0.76	NA	NA	1.4	1.9	NA	2.69	1.5	0.37	1.26	NA	NA	1.41	NA	NA	NA	NA	NA	1.58	0.66	0.64	0.94	NA	NA	NA	0.76	NA	0.98	0.76	NA	NA	NA	NA	1.98	0.66	0.33	0.42	0.62	NA	NA	NA	NA	NA	NA	NA	NA	NA	NA	1.95	NA	NA	NA	NA	NA	NA	NA	NA	1.39	NA	NA	NA	NA	NA	0.4	1.08	0.52	NA	NA	NA	NA	NA	NA	NA	0.87	NA	NA	NA	NA
hHR024914	PLG	NA	NA	NA	NA	NA	NA	NA	NA	NA	NA	NA	NA	NA	NA	NA	NA	NA	NA	NA	NA	NA	NA	NA	NA	NA	NA	-1.33	NA	NA	NA	NA	NA	NA	NA	NA	NA	NA	NA	NA	NA	NA	NA	NA	NA	NA	NA	NA	NA	NA	NA	NA	NA	NA	NA	NA	NA	NA	NA	NA	NA	NA	NA	NA	NA	NA	NA	NA	NA	NA	NA	NA	NA	NA	NA	NA	NA	NA	NA	NA	NA	NA	NA	NA	NA	NA	NA	NA	NA
hHC026354	MARCO	NA	NA	NA	3.28	NA	3.01	4.21	NA	NA	NA	NA	NA	3.57	3.06	NA	NA	NA	NA	NA	3.88	NA	NA	NA	NA	NA	NA	NA	NA	NA	4.19	4.21	NA	3.86	NA	NA	4.38	NA	NA	3.97	NA	3.35	3.84	NA	NA	NA	NA	NA	NA	NA	NA	NA	NA	NA	NA	NA	NA	NA	NA	NA	NA	NA	NA	NA	NA	NA	NA	NA	NA	NA	NA	NA	NA	NA	NA	NA	NA	NA	NA	NA	NA	NA	NA	NA	NA	NA	NA	NA	NA
hHR027794	LOC402175	0.81	1.86	0.38	0.75	1.07	1.65	0.8	-0.71	-0.19	-0.07	0.31	0.5	1.08	0.45	2.11	1.49	0.96	0.64	0.32	1.27	0.61	0.94	-0.51	-1.69	-0.91	0.34	0.8	1.23	1.05	0.54	0.43	1.2	0.04	-0.15	-0.55	-0.41	2.97	0.73	1.2	0.52	1.25	-0.54	1.85	-0.18	-0.06	0.8	-0.03	-0.03	-0.45	-0.4	-0.24	-0.3	-0.74	-0.26	0.68	-0.43	0.21	0.9	-1.77	-0.13	-0.79	0.59	-0.35	NA	1.66	0.49	-0.31	-0.23	-1.03	1.68	0.65	0.43	0.92	-0.07	-0.31	-0.26	-0.55	-0.65	-0.15	-0.16	-0.43	0.04	0.29	0.23	-0.27	NA	-0.33	-0.57
hHC029234	C1GALT1	-0.95	-0.46	-1.51	-1.28	-1	-1.12	-1.15	-0.41	-1.37	-0.22	-1.19	-0.51	-1.47	-1.12	-0.48	-1.34	-1.53	-1.87	-0.12	-0.72	-1.18	-1.74	-1.57	-1.85	-2.53	-1.4	-0.64	-1.85	-0.81	-0.92	-1.4	-1	-0.59	-0.9	-0.83	-0.77	-0.03	-0.07	-0.45	-0.87	-0.86	-0.62	1.65	0.3	1.08	0.87	0.45	0.45	0.18	0.83	0.88	0.99	0.25	0.76	1.11	0.86	0.51	0.56	-0.26	0.53	-0.82	0.51	1.38	0.37	0.19	0.07	0.42	-0.41	-0.82	2.68	0.69	1.27	1.64	0.66	0.32	1.4	0.48	1.5	1.29	0.57	0.37	0.5	0.95	0.23	1.05	0.18	0.7	0.94
hHC030674	ENO3	-2.81	-2.88	-2.78	-1.63	-1.73	-1.09	-1.28	-2.03	-1.32	-1.44	-1.32	-1.88	-1.42	-0.56	-2.58	-2.1	-2.32	-1.79	-2.47	-1.76	-1.67	-2.19	-2.56	-2.29	-1.86	-2.57	-2.94	-2.3	-1.91	-1.24	-1.59	-1.14	-2.01	-2.06	-1.75	-1.41	-1.77	-2.18	-1.28	-1.44	-1.1	-2.1	-3.07	-3.05	-1.82	-1.58	-1.94	-2.03	-1.68	-1.86	-1.85	-2.18	-2.12	-1.44	-2.39	-2.4	-3.48	-3.03	-2.55	-2.77	-2.53	-1.48	NA	-1.68	-3.26	-3.05	-2.78	-3.35	-2.84	-3.11	-2.73	-2.41	-3.52	-2.05	-2.42	-2.19	-2.21	-1.87	-2.35	-2.12	-3.01	-2.29	-2.03	-1.96	-2.5	-2.32	NA	-2.1
hHR032114	DNM1DN11-7	NA	NA	NA	NA	NA	NA	NA	NA	NA	NA	NA	NA	NA	NA	NA	NA	NA	NA	NA	NA	NA	NA	NA	NA	NA	NA	NA	NA	NA	NA	NA	NA	NA	NA	NA	NA	NA	NA	NA	NA	NA	NA	NA	NA	NA	NA	NA	NA	NA	NA	NA	NA	NA	NA	NA	NA	NA	NA	NA	NA	NA	NA	NA	NA	NA	NA	NA	NA	NA	NA	NA	NA	NA	NA	NA	NA	NA	NA	NA	NA	NA	NA	NA	NA	NA	NA	NA	NA
hHA033554	BTNL3	NA	NA	NA	NA	NA	NA	NA	NA	NA	NA	NA	NA	NA	NA	NA	NA	NA	2.15	NA	NA	NA	2.11	2.55	2.24	3.17	2.24	NA	1.57	2	NA	NA	NA	NA	NA	NA	NA	NA	NA	NA	NA	NA	NA	NA	NA	NA	NA	NA	NA	NA	NA	NA	NA	NA	NA	NA	NA	1.92	NA	3.18	3.14	NA	NA	NA	NA	NA	2.55	NA	NA	NA	NA	NA	NA	1.26	NA	NA	NA	NA	NA	NA	NA	NA	NA	NA	NA	NA	NA	NA	NA
hHA034994	SYNE2	NA	NA	NA	-4.74	-4.5	-4.42	-3.95	-6.01	-5	-2.67	-4.76	-3.88	-5.39	-5.08	NA	NA	NA	NA	-2.99	-4.45	-4.23	NA	NA	NA	NA	NA	NA	NA	NA	-3.46	-5.14	-4.35	NA	-3.87	-4.15	-4.57	NA	-3.28	NA	-5.16	-5.2	-3.02	NA	NA	-3.65	-4.9	-3.64	-4.77	-4.99	-5.7	-5.3	-3.76	-4.63	NA	-4.93	NA	NA	NA	NA	NA	NA	-4.52	-5.39	-4.56	NA	NA	NA	NA	NA	NA	-5.69	NA	NA	-5.02	-3.97	NA	-4.24	-4.6	-4.48	-4.79	NA	NA	NA	-5.24	-6.75	-5.83	NA	-4.42
hHA036434	NEDD4	NA	NA	NA	NA	NA	NA	NA	NA	NA	NA	NA	NA	NA	NA	NA	NA	NA	NA	NA	NA	NA	NA	NA	NA	NA	NA	NA	NA	NA	NA	NA	NA	NA	NA	NA	NA	NA	NA	NA	NA	NA	NA	NA	NA	0.35	NA	0.71	-0.37	NA	NA	NA	NA	NA	NA	NA	NA	NA	NA	NA	0.67	NA	NA	NA	NA	NA	NA	NA	NA	NA	NA	NA	NA	0.46	NA	NA	NA	NA	NA	NA	0.25	NA	NA	NA	NA	NA	NA	NA	NA
hHA037874		-2.46	-2.5	-3.09	-2.67	-2.47	-2.82	-2.54	-2.53	-2.72	-2.25	-2.85	-2.86	-3.11	-2.54	-2.83	-2.52	-2.78	-2.66	-2.17	-2.6	-3.11	-2.98	-2.72	-2.22	-3.15	-2.64	-2.53	-2.85	-2.17	-2.94	-2.8	-2.91	-2.13	-2.08	-2.15	-2.62	-2.59	-2.62	-2.8	-2.81	-2.96	-2.69	-1.53	-1.81	-0.93	-3.02	-0.96	-1.97	-2.36	-1.68	-2.47	-1.26	-1.78	-3.13	-1.55	-1.89	-1.15	-1.51	-1.36	-1.22	-1.32	-2.69	-2.3	-2.15	-1.17	-1.07	-0.2	-0.93	-1.47	-1.61	-1.2	-0.71	-0.83	-1.86	-1.06	-1.34	-1.54	-2.44	-2.21	-1.4	-1.03	-2.21	-2.31	-2.83	-1.51	-2.22	-1.77	-1.36
hHA039314		0.15	NA	NA	0.1	-0.14	-0.13	0.05	NA	NA	NA	-0.1	NA	NA	NA	NA	NA	NA	0.07	0.04	NA	NA	-0.07	NA	NA	NA	NA	NA	-0.2	0.06	0.02	-0.17	0.33	NA	0.1	-0.09	0.46	0.06	NA	NA	NA	NA	NA	0.1	NA	0.27	NA	0.78	0.77	NA	0.43	NA	NA	NA	NA	0.48	NA	0.35	0.71	0.47	-0.16	NA	-0.51	0.18	0.38	NA	0.41	1.03	0.87	NA	-0.21	0.28	0.85	0.86	0.23	0.68	NA	0.25	-0.25	NA	NA	NA	NA	NA	NA	0.37	0.14	NA	NA
hHO047954		NA	NA	NA	NA	NA	NA	NA	1.1	NA	NA	0.17	NA	NA	0.4	NA	NA	NA	-0.22	0.4	NA	NA	-0.18	NA	NA	NA	NA	NA	NA	NA	NA	NA	NA	NA	0.39	0.47	NA	NA	NA	NA	NA	NA	NA	NA	NA	0.3	NA	0.31	NA	NA	NA	NA	NA	0.49	NA	NA	NA	NA	NA	NA	0.04	NA	NA	NA	NA	NA	NA	NA	NA	NA	NA	NA	NA	NA	NA	NA	NA	NA	-0.41	NA	NA	NA	NA	NA	NA	NA	NA	NA	NA
hHC003326	RAD54B	-2.52	-1.03	-2.38	-2.62	-2.33	-2.26	-2.98	-2.58	-3.6	-2.07	-2.42	-2.1	-2.77	-2.26	-0.97	-1.77	-2.47	-2.77	-1.59	-2.37	-2.18	-1.71	-2.7	NA	-1.83	-1.88	-1.17	-1.51	-2.31	-2.43	-2.79	-3.11	-3.47	-2.35	-2.7	-3.84	0.01	-1.43	-2.48	-2.69	-2.47	-2.67	0.25	-1.8	0.01	-0.85	-0.52	-1.45	-0.21	-1.44	-0.69	-0.42	-2.28	-2.19	-0.05	-1.67	-1.15	-0.13	-2.72	-1.67	NA	-1.28	-1.81	-1.38	0.96	-1.94	-1.5	-2.29	-3.27	0.77	-0.76	-0.12	0.42	-0.82	-1.25	-0.35	-2.68	-0.8	-1.49	-1.04	0.19	-2.37	-1.45	-1.27	-1.71	-2.41	-0.14	-0.44
hHC004766	PGRMC2	2.9	3.63	2.82	3.15	2.94	2.85	3.2	3.37	2.68	2.44	3.46	2.45	2.85	2.93	3.46	3	2.49	2.32	3.35	3.13	3.38	3.52	2.96	3.07	2.46	2.82	3.62	3.27	2.88	3.05	3.34	3.32	2.56	3.52	2.75	2.75	3.34	3.25	3.17	3	2.9	2.96	3.42	2.66	1.38	1.18	1.83	2.12	0.19	1.82	2.11	2.05	3.03	0.76	1.56	1.98	2.2	2.01	1.77	2.84	2.04	0.34	2.07	1.95	2.61	2.07	1.08	1.67	1.89	3.32	1.58	2.3	2.14	1.77	1.46	2.17	2.56	1.96	2.79	2.5	1.35	2.6	2.64	1.61	2.52	2.27	1.98	2.03
hHC006206	AHSA1	-0.28	0.6	-0.9	1.11	1.21	0.81	1.19	0.23	0.46	0.36	0.53	0.19	0.71	0.6	0.26	-0.48	-0.66	0.04	0.76	1.1	0.36	0.12	-0.44	-0.74	-2.12	-0.86	-0.24	-0.04	-0.18	0.88	0.92	1.19	0.43	0.75	0.54	0.78	0.5	0.5	0.88	0.72	0.52	0.41	0.71	-0.33	1.22	-0.63	1.28	1.48	-0.56	0.95	0.41	1.11	0.93	-0.97	1.05	0.7	0.11	-0.28	-0.34	0.2	-1.23	-0.24	0.15	0.15	-0.34	0.05	-0.43	0.24	-0.39	0.55	1.56	1.33	0.71	0.66	0.98	0.46	0.65	0.34	0.67	0.88	-1.17	0.46	0.38	-0.23	0.76	0.85	0.44	0.2
hHC007646	BMX	NA	-7.47	NA	-6.15	-6.07	-5.53	-5.17	-6.48	-6	-3.21	-6.82	NA	-6.22	-5.37	NA	NA	NA	-7.29	-7.06	-5.57	-6.67	NA	NA	NA	NA	NA	NA	-7.18	-7.37	-5.66	-6.6	-5.94	-5.53	-6.43	-5.85	-6.2	-6.13	-5.2	-5.41	-7.27	-5.64	-3.38	-7.95	NA	-6.98	-6.47	-5.72	-6.13	-7.97	-6.8	-5.96	-6.27	-5.34	-5.79	-7.65	-5.91	-3.51	NA	NA	NA	NA	-5.33	-6.25	-6.92	NA	-6.11	-7.13	NA	NA	-7.12	-5.53	-6.4	-8.24	-7.27	-5.86	-7.78	-7.5	-6.54	-6.79	-6.17	NA	NA	-6.82	-6.46	-7.47	-7.44	-8.12	-7.79
hHR010526	LOC387898	NA	NA	NA	-0.42	-0.3	-0.16	-0.7	NA	-0.71	NA	-0.22	-0.99	-0.35	-0.23	NA	NA	NA	-0.63	-0.41	NA	-1.39	-0.46	NA	NA	NA	NA	NA	NA	NA	-0.89	-1.04	-0.56	NA	-0.68	-0.35	NA	NA	-0.55	NA	-0.96	NA	-1.34	0.72	NA	0.14	0.81	0.02	0.44	0.15	0.23	0.15	0.06	0.12	1.49	-0.43	-0.09	0.36	0.56	-0.2	0.41	NA	1.09	0.38	-0.01	NA	NA	NA	NA	NA	NA	-0.2	-0.2	0.18	0.7	0.21	0.48	-0.17	0.39	-0.13	0.83	NA	0.5	0.42	0.78	-0.29	-0.54	NA	0.18
hHC011966	GUCY1A2	NA	NA	NA	1.37	2.36	2.65	2.41	2.92	NA	1.66	3.46	NA	NA	2.07	NA	NA	NA	NA	3.65	NA	3.2	NA	NA	NA	NA	NA	NA	NA	NA	NA	2.22	NA	NA	3.29	1.31	NA	NA	3.21	NA	NA	NA	2.71	NA	NA	NA	2.83	3.2	2.6	NA	2.81	2.8	3.49	3.13	4.89	NA	3.28	4.58	4.43	4.64	NA	NA	4.37	3.59	3.54	NA	NA	NA	NA	NA	NA	NA	NA	3.91	2.75	3.41	NA	2.1	2.62	3.16	3.25	NA	3.54	3.37	2.93	2.58	2.61	2.93	3.25
hHC013406	ATM	-2.08	-1.64	-2.01	-2	-1.98	-1.59	-2.08	-1.34	-1.94	-0.85	-1.16	-1.25	-1.96	-1.41	-1.74	-2.05	-2.6	-2.94	-1.77	-2.07	-1.87	-1.82	-1.82	-0.34	-2.33	-2.22	-1.21	-1.84	-1.92	-1.11	-1.79	-1.78	-1.55	-1.62	-1.92	-1.92	-1.97	-1.25	-2.14	-1.63	-1.54	-1.42	-1.43	-1.58	-1.46	-1.18	-1.45	-1.67	-0.96	-1.66	-1.67	-1.56	-1.27	-0.9	-2.07	-1.4	-2.08	-1.88	-1.47	-1.6	-2.28	-0.77	-1.35	-1.17	-1.72	-1.85	-2.02	-2.24	-1.32	-1.85	-1.6	-2.19	-2.16	-2.11	-1.52	-1.81	-1.24	-1.06	-1.17	-1.42	-2.49	-1.96	-0.98	-1.1	-1.65	-1.07	-1.32	-1.55
hHC016286	GRAP2	-4	-4.82	-4.48	-2.78	-2.69	-2.72	-2.74	-3.88	-2.75	NA	-3.41	-3.08	-2.43	-2.64	-4.99	-5.02	-4.91	-2.91	-3.59	-3	-3.18	-3.68	-3.72	-3.05	-3.72	-4.42	-4.15	-3.87	-2.69	-3.25	-3.16	-2.97	-1.93	-3.57	-3.76	-3.44	-5.02	-3.22	-2.53	-3.22	-3	-3.57	-6.62	-4.93	-3.09	-3.08	-2.78	-3.02	-3.74	-3.53	-3.57	-3.02	-2.53	-3.73	-4.06	-3.53	-5.45	-4.75	-4.65	-4.67	-4.59	-3.17	-3.4	-3.4	-4.13	-4.16	-3.99	-4.79	-3.36	-6.17	-3.04	-3.43	-4.59	-3.25	-3.55	-3.33	-3.84	-3.07	-3.01	-3.42	NA	-3.55	-3.12	-3.41	-3.77	-3.7	-3.48	-3.35
hHC019166	C15orf44	-0.56	-0.81	-0.34	-0.22	-0.23	-0.47	-0.27	0	-0.07	0.12	-0.11	-0.08	-0.48	-0.07	-0.55	-0.47	-0.37	-0.94	0.03	-0.26	-0.33	-0.06	0.3	0.19	-0.81	-0.55	-0.23	-0.2	-0.36	-0.28	-0.11	-0.33	-0.35	0.08	-0.06	-0.17	-0.58	-0.11	-0.19	-0.18	-0.35	0.12	0.01	0.32	0.46	-0.01	0.46	0.56	-0.06	0.41	0.65	0.56	0.5	0.08	0.55	0.24	-0.27	0.16	0.27	0.23	-0.29	0.21	0.44	0.28	-0.57	0.01	0.16	0.32	0.36	-0.19	0.36	0.45	-0.13	0.35	0.4	0.03	0.45	0.12	0.12	0.41	-0.4	0.26	0.47	0.22	0.44	0.24	0.38	0.17
hHR020606	LOC391014	NA	NA	NA	NA	NA	0.87	NA	NA	NA	NA	NA	NA	NA	NA	NA	NA	NA	NA	NA	NA	NA	NA	NA	NA	NA	NA	NA	NA	NA	NA	NA	NA	NA	NA	NA	NA	NA	NA	NA	NA	NA	NA	NA	NA	NA	NA	1.26	1.41	NA	NA	NA	NA	NA	NA	NA	NA	NA	NA	NA	NA	NA	0.71	NA	NA	NA	NA	NA	NA	NA	NA	NA	NA	1.28	NA	0.79	NA	NA	NA	NA	1.12	NA	NA	NA	NA	NA	NA	NA	NA
hHR022046	TMEM238	-2.67	-3.35	-2.4	-2.35	-1.99	-1.31	-1.73	-2.32	-1.79	-1.73	-2.16	-2.3	-1.92	-1.77	-2.93	-2.17	-1.94	-2.17	-2.45	-2.15	-1.8	-2.47	-3.42	-2.56	-1.8	-2.72	-2.92	-2.58	-2.16	-1.89	-2.23	-1.76	-1.97	-2.33	-2.24	-1.8	-2.44	-2.32	-1.88	-1.77	-1.53	-2.31	-2.75	-2.35	-2.48	-1.59	-2.34	-2.34	-1.8	-2.15	-2.25	-2.43	-2.06	-1.65	-2.67	-2.46	-3.21	-2.26	-1.78	-2.77	-2.04	-1.88	-2	-1.61	-3	-2.26	-2.71	-2.19	-2.23	-3.55	-1.79	-1.89	-3	-2.05	-2.84	-2.79	-2.7	-1.76	-2.16	-2.26	-3	-1.85	-2.12	-1.87	-2.16	-2.14	-2.56	-2.3
hHC023486	ATP6V0B	1.05	0.77	1.22	1.7	1.39	1.54	1.55	0.16	1.26	0.36	0.77	0.21	1.08	0.89	0.54	0.79	1.57	1.81	0.57	0.77	0.88	1.48	2.25	0.83	1.59	1.12	0.13	1.26	1.77	1.13	1.16	1.29	0.48	0.61	0.57	1.25	1.07	0.18	1.51	0.96	0.66	0.4	0.22	1.25	2.01	1.54	1.06	1.83	1.89	1.44	1.64	1.53	0.71	2.18	0.4	1.44	0.83	2.11	1.17	0.49	1.02	1.93	1.68	0.87	-0.09	1.27	2.29	2.75	1.35	0.22	1.61	1.82	0.68	1.06	1.02	0.82	0.35	1.15	0.28	1.7	0.86	0.83	0.53	1.12	1.5	0.81	1.08	0.93
hHC024926	CDT1	-4.35	-4.55	-4.08	-3.18	-3.21	-2.99	-2.97	-3.38	-2.81	-2.03	-3.24	-2.77	-3.08	-2.78	-4.89	-4.46	-4.17	-3.73	-3.46	-3.24	-3.14	-4.32	-4.4	-3.56	-3.4	-4.89	-4.2	-4.37	-3.64	-3.11	-3.41	-3.68	-2.71	-3.33	-3.05	-2.94	-4.42	-3.22	-3.33	-3.31	-3.13	-3.32	-4.25	-3.74	-0.9	-3.24	-1.47	-2.85	-0.32	-1.77	-1.1	-0.87	-2.62	-3.37	-1.34	-1.89	-2.88	-2.79	-2.3	-3.25	-2.75	-2.66	-2.94	-1.55	-2.4	-2.74	-0.66	-1.71	-3.83	-3.59	-2.18	-0.96	-1.3	-0.86	-2	-1.08	-2.78	-0.96	-2.69	-1.86	-0.21	-3.17	-2.75	-2.45	-2.3	-2.64	-0.84	-0.95
hHC027806	LILRB4	NA	NA	NA	NA	NA	NA	NA	NA	NA	NA	NA	NA	NA	NA	NA	NA	NA	NA	NA	NA	NA	NA	NA	NA	NA	NA	NA	NA	NA	NA	NA	NA	NA	NA	NA	NA	NA	NA	NA	NA	NA	NA	-2.5	NA	NA	NA	NA	NA	NA	NA	NA	NA	NA	NA	NA	NA	NA	NA	NA	NA	NA	NA	NA	NA	NA	NA	NA	NA	NA	NA	NA	NA	NA	NA	NA	NA	NA	NA	NA	NA	NA	NA	NA	NA	NA	NA	NA	NA
hHR029246	DDX12P	NA	-3.83	-3.81	-2.71	-2.61	-2.14	-1.97	-2.82	-2.36	NA	-2.6	-2.22	-2.8	-1.68	-4.33	-4.11	-3.87	-3.54	-2.1	-2.75	-2.63	-4.35	-4.39	NA	-4.59	-3.47	-4	-3.83	-2.86	-2.37	-2.64	-3.13	-2.41	-2.61	-2.79	-2.44	-3.15	-2.43	-2.33	-2.69	-2.54	-1.93	-3.66	-3.14	-1.13	-2.58	-1.63	-1.73	-1.56	-1.35	-2.01	NA	-2.3	-2.75	-1.68	-2.08	-3.51	-4.22	-2.87	-3.22	-2.84	-1.89	-2.05	-1.48	-2.67	-3.42	-2.24	-3.38	-3.73	-4.21	-2.39	-1.66	-2.2	-1.62	-1.81	-1.32	-2.05	-1.76	-2.59	-2.11	NA	-1.91	-2.26	-2.5	-2.38	-2.25	-1.24	-1.03
hHC030686	HIGD2A	1.37	0.73	1.19	1.58	1.37	1.72	1.61	0.45	1.27	0.49	1.23	0.62	1.34	1.56	0.87	1.37	1.76	2.15	0.79	1.15	1.22	1.68	1.36	0.59	1.49	1.14	0.15	1.62	1.74	1.5	1.42	1.77	1.05	0.47	0.86	1.6	1.3	0.58	1.77	1.2	1.25	0.47	0.57	1.44	0.86	1.25	0.56	1.22	0.7	0.96	0.86	0.41	0.72	1.45	0.62	0.55	0.9	0.84	1.85	0.96	0.85	0.81	1.18	0.95	0.22	1.26	1.18	1.47	0.82	-0.1	0.78	0.46	0.53	0.83	0.64	0.45	0.73	0.96	0.7	0.95	0.61	1.4	1.07	1.05	1.04	0.9	0.57	0.65
hHR032126	TRNAK1	NA	NA	NA	-0.87	-0.99	-0.76	-1.2	NA	NA	-0.61	-0.76	-0.96	NA	-0.5	NA	NA	NA	NA	-1.09	NA	NA	NA	NA	NA	NA	NA	NA	NA	NA	-0.55	-1.04	-1.17	NA	NA	NA	NA	NA	NA	NA	NA	NA	-0.68	NA	NA	-1.12	-0.67	-0.85	-1.26	-0.59	-0.88	-0.98	-0.92	-0.44	-0.99	-1.54	NA	NA	NA	NA	NA	NA	NA	-1.22	NA	NA	NA	NA	NA	NA	NA	-1.47	NA	NA	-0.65	-0.95	-1.35	NA	-0.83	NA	-1.47	NA	-1.25	-0.92	-0.56	NA	NA	NA	NA
hHA035006	RALGPS2	NA	NA	NA	-1.34	-1.38	-1.52	-1.4	NA	NA	NA	-2.01	-1.33	NA	NA	NA	NA	NA	NA	-0.29	NA	NA	NA	NA	NA	NA	NA	NA	NA	-0.52	-1.5	-1.72	-1.6	NA	NA	-0.36	NA	NA	NA	NA	-2.26	NA	NA	NA	NA	1.53	0.09	1.87	0.54	0.87	1.88	1.85	2.38	0.72	-0.32	2.15	2.23	0.85	0.28	1.75	1.5	NA	2.28	1.53	1.37	NA	0.6	NA	0.11	0.25	0.99	1.51	0.89	1.71	2.17	1.89	2.16	1.96	1.54	1.58	0.8	NA	0.66	0.71	0.3	0.98	0.74	1.86	2.19
hHA036446	BCOR	-1.92	-1.73	0.19	-0.77	-0.51	-1.33	-1.27	NA	-0.92	NA	-1.33	-1.1	-1.92	-1.46	-1.75	NA	-1.98	-1.58	-1.12	-1.36	-1.72	-1.61	NA	NA	-0.56	-1.66	-1.48	-1.69	-1.5	-1.7	-1.24	-1.83	NA	-0.94	-1.27	-1.7	-1.55	-1.59	-1.64	-1.49	-1.44	-1.19	-1.04	-0.89	-0.46	-1.57	-0.16	-0.69	-2.3	NA	-0.58	-0.45	-0.84	-2.16	-0.74	-0.37	-0.93	-1.2	-0.93	-1.37	NA	NA	-1.48	-1.28	-0.31	-0.38	-0.87	-0.43	-0.5	-1.57	-0.93	-0.71	-1.33	-1	-0.54	-0.87	NA	-1.03	-0.43	-0.49	-2.42	-1.07	-1.27	-1.81	-0.63	-0.85	-0.91	-0.74
hHA039326		NA	NA	NA	NA	NA	NA	NA	NA	NA	NA	NA	NA	NA	NA	NA	NA	NA	NA	NA	NA	NA	NA	NA	NA	NA	NA	NA	NA	NA	NA	NA	NA	NA	NA	NA	NA	NA	NA	NA	NA	NA	NA	NA	NA	NA	NA	NA	NA	NA	NA	NA	NA	NA	NA	NA	NA	NA	NA	NA	NA	NA	NA	NA	NA	NA	NA	NA	NA	NA	NA	NA	NA	NA	NA	NA	NA	NA	NA	NA	NA	NA	NA	NA	NA	NA	NA	NA	NA
hHE040766		NA	NA	NA	NA	NA	NA	NA	NA	NA	NA	NA	NA	NA	NA	NA	NA	NA	NA	NA	NA	NA	NA	NA	NA	NA	NA	NA	NA	NA	NA	NA	NA	NA	NA	NA	NA	NA	NA	NA	NA	NA	NA	NA	NA	-1.45	NA	-1.67	-1.5	NA	NA	NA	NA	NA	NA	NA	NA	NA	NA	NA	NA	NA	-0.8	NA	NA	NA	NA	NA	NA	NA	NA	NA	NA	NA	-1.08	NA	NA	NA	NA	NA	-3.69	NA	NA	NA	NA	NA	NA	NA	NA
hHO045086		NA	NA	NA	NA	NA	NA	NA	NA	NA	NA	NA	NA	NA	NA	NA	NA	NA	0.92	NA	NA	NA	NA	NA	NA	NA	NA	NA	NA	0.78	NA	NA	NA	NA	NA	NA	NA	NA	NA	NA	NA	NA	NA	NA	NA	NA	NA	NA	NA	NA	NA	NA	NA	NA	NA	NA	NA	NA	NA	NA	NA	NA	NA	NA	NA	NA	NA	NA	NA	NA	NA	NA	NA	NA	NA	NA	NA	NA	NA	NA	NA	NA	NA	NA	NA	NA	NA	NA	NA
hHO047966		NA	NA	NA	NA	NA	NA	NA	NA	NA	NA	NA	NA	NA	NA	NA	NA	NA	NA	NA	NA	NA	NA	NA	NA	NA	NA	NA	NA	NA	NA	NA	NA	NA	NA	NA	NA	NA	NA	NA	NA	NA	NA	NA	NA	NA	NA	NA	NA	NA	NA	NA	NA	NA	NA	NA	NA	NA	NA	NA	NA	NA	NA	NA	NA	NA	NA	NA	NA	NA	NA	NA	NA	NA	NA	NA	NA	NA	NA	NA	NA	NA	NA	NA	NA	NA	NA	NA	NA
hHC001970	MCCC2	-0.24	1.76	-0.28	0.77	1.11	1.47	0.78	-0.8	NA	-0.25	0.04	-0.3	1.17	0.72	1.69	1.02	0.53	0.61	-0.55	1	0.91	0.26	-1.49	-1.51	-0.58	-0.27	-0.21	0.31	0.7	0.92	0.26	0.68	0.04	-0.48	-0.14	0.43	2.24	0.26	0.91	0.95	0.77	-0.84	0.11	-2.51	-1.18	-0.17	-1.44	-1.03	-0.67	-1.17	-1.01	-0.96	-1.35	-0.62	-0.99	-1.19	-1.39	-0.86	-2.18	-1.28	-2.04	-0.15	-1.23	-0.86	-0.26	-1.11	-1.61	-1.66	-2.05	0.05	-0.52	-1.01	-0.61	-1.45	-1.69	-1.28	-1.57	-0.93	-1.26	-1.26	-1.48	-1.17	-0.64	-0.31	-1.3	-1.39	-0.88	-1.16
hHC003410	PARP14	-0.33	-0.21	0.07	-2.6	-2.47	-2.88	-2.33	-1.19	-2.57	-1.14	-1.84	-0.98	-2.74	-1.88	-0.11	-0.18	NA	-1.85	-0.94	-1.93	-2.49	-0.57	-0.21	0.15	-0.42	-0.64	0.24	-0.63	-0.6	-2.15	-2.3	-3	-1.81	-1.35	-1.64	-2.54	-0.07	-1.03	-2.47	-2.16	-2.12	-0.72	1.21	0.16	-1.83	-0.3	-1.11	-1.68	-0.65	-1.78	-1.1	-0.73	-0.88	1.4	-0.81	-1.45	0.38	-0.82	0.56	0.99	NA	-0.16	-1.61	-0.22	0.5	0.47	0.36	-1.31	0.6	1.15	-1.48	-2.28	1.19	-1.84	-0.7	-1.49	-0.73	-0.28	-0.51	-1.79	NA	-1.21	-0.38	1.13	-1.45	-0.96	-2.07	-0.85
hHC004850	MLYCD	2.65	2.11	2.15	2.66	2.32	2.9	2.65	1.41	2.52	1.1	2.19	1.72	2.9	2.38	2.25	2.88	3.36	3.67	1.14	2.31	2.56	2.77	2.08	1.96	2.52	2.58	1.17	2.64	2.83	2.87	2.46	3.12	2.43	1.43	1.86	2.98	2.01	NA	2.63	2.77	2.62	1.16	0.7	1.12	0.59	0.44	0.62	0.59	NA	NA	0.72	0.31	0.81	0.4	0.34	0.78	0.85	0.63	1.29	0.6	0.64	0.35	0.47	0.69	-0.25	0.84	0.79	1.09	0.79	-0.01	0.85	0.75	0.18	0.54	0.38	0.63	0.69	0.52	0.51	0.72	NA	0.84	0.69	0.68	0.88	0.63	0.29	0.47
hHC007730	ATG5	0.26	0.62	0.39	0.73	0.89	0.58	0.57	1.06	0.98	0.84	0.95	0.97	0.6	0.95	0.52	0.23	0.05	-0.3	0.89	0.5	0.44	0.51	0.51	1.19	0.83	0.26	1.19	0.29	0.31	0.69	0.95	0.42	0.56	1.13	0.83	0.59	0.25	1.07	0.67	0.96	0.74	1.01	0.56	0.38	0.79	1.69	0.34	0.77	1.35	0.84	0.72	0.56	0.79	1.16	0.59	1.03	0.1	-0.01	0.3	0.44	0.47	1.01	0.54	0.88	0.65	0.1	0.6	0.46	0.32	0.28	0.54	0.72	0.28	0.93	0.35	0.83	0.82	1.16	0.57	0.66	0.7	0.7	1.27	1.11	0.68	0.72	0.66	0.84
hHC009170	PCDHB7	2.76	3.32	2.67	1.29	1.98	1.12	1.46	1.85	0.6	1.29	2.08	1.56	1.8	1.49	1.94	1.55	1.85	1.8	1.36	1.54	0.86	1.94	2.37	3.16	3.83	2.06	1.75	1.79	2.85	0.5	0.03	1.25	1.1	1.51	0.88	0.71	2.81	2.31	0.97	1.89	1.63	1.85	2.23	1.74	-1.01	1.73	0.54	1.7	-1.58	1.04	0.71	0.81	1.21	1.28	-1.36	0.04	2.1	1.7	1.05	0.79	3.19	0.41	0.17	-0.28	0.36	-0.74	0.36	0.32	0.4	1.2	-1.52	0.82	2.04	-0.02	0.76	-0.49	0.2	-0.12	-0.27	0.52	2.44	NA	0.04	-0.07	1.06	0.32	-0.35	0.81
hHC010610	LYRM4	0.04	0.12	-0.13	0.11	0.07	0.15	0.25	0.03	0.06	0.06	-0.01	-0.06	-0.16	0.01	0.04	0.05	0.12	0.07	-0.15	-0.07	-0.24	0.67	0.53	0.37	0	0.06	-0.04	0.58	0.09	0.2	0.1	-0.06	-0.61	-0.16	0.12	0.27	-0.48	-0.1	0.19	-0.07	-0.07	-0.27	-0.11	0.22	0.2	0.6	0.02	0.71	0.5	0.41	0.57	0.35	0.08	1.67	-0.24	0.14	0.12	0.25	0.97	0.36	0.28	0.95	0.39	0.01	-0.34	0.36	0.37	0.31	0.7	-0.33	-0.08	-0.07	-0.06	0.13	0.2	-0.56	-0.13	0.43	-0.15	0.3	-0.12	0.21	0.25	0.44	0.24	0.07	-0.07	-0.03
hHC012050	HYDIN	NA	NA	NA	NA	NA	NA	NA	NA	NA	NA	NA	NA	NA	NA	NA	NA	NA	NA	NA	NA	NA	NA	NA	NA	NA	NA	NA	NA	NA	NA	NA	NA	NA	NA	NA	NA	NA	NA	NA	NA	NA	NA	NA	NA	NA	NA	NA	NA	NA	NA	NA	NA	NA	NA	NA	NA	NA	NA	NA	NA	NA	NA	NA	NA	NA	NA	NA	NA	NA	NA	NA	NA	NA	NA	NA	NA	NA	NA	NA	NA	NA	NA	NA	NA	NA	NA	NA	NA
hHC013490	HPS6	1.54	1.44	1.55	1.68	1.49	1.57	1.76	1.54	1.53	1.21	1.34	1.66	1.66	1.53	1.71	1.24	1.48	1.31	1.5	1.59	1.08	1.56	1.57	1.89	1.73	0.81	1.93	1.44	1.85	1.78	1.78	1.53	1.22	1.6	1.44	1.45	1.54	1.69	1.67	1.59	1.66	1.52	1.14	1.14	1.84	1.42	1.49	1.21	1.76	1.37	1.91	1.71	1.64	1.8	1.51	1.9	1.38	1.43	1.56	1.35	2.13	1.39	1.61	1.16	1.52	1.26	2.27	2.08	1.82	1.13	1.47	2.14	1.47	1.75	1.3	1.3	1.57	1.94	1.45	1.71	1.81	1.06	1.3	1.44	1.37	1.39	1.63	1.69
hHC014930	KRT77	NA	NA	NA	NA	NA	3.26	3.37	NA	NA	NA	NA	NA	NA	NA	NA	NA	NA	NA	NA	NA	3.28	NA	NA	NA	NA	NA	NA	NA	NA	4.53	NA	4.22	NA	NA	NA	2.95	NA	NA	3.39	2.82	NA	NA	NA	NA	NA	NA	NA	NA	NA	NA	NA	NA	NA	NA	NA	NA	NA	NA	NA	NA	NA	NA	NA	NA	NA	NA	NA	NA	NA	NA	NA	NA	NA	NA	NA	NA	NA	NA	NA	NA	NA	NA	NA	NA	NA	NA	NA	NA
hHR016370	LOC257358	NA	NA	NA	NA	-2.39	NA	-1.77	NA	NA	NA	NA	NA	NA	NA	NA	NA	NA	NA	NA	NA	NA	NA	NA	NA	NA	NA	NA	NA	NA	NA	NA	NA	NA	NA	NA	NA	NA	NA	NA	NA	NA	NA	NA	NA	NA	NA	-1.92	-2.21	NA	NA	NA	NA	NA	-3.45	NA	NA	NA	NA	NA	NA	NA	-2.15	NA	NA	NA	NA	NA	NA	NA	NA	NA	NA	NA	NA	NA	NA	NA	NA	NA	-2.88	NA	NA	NA	NA	NA	NA	NA	NA
hHR017810	DKFZP564M1462	NA	NA	NA	-0.88	-1.96	-1.08	-1.42	-0.84	-1.69	-0.68	-1	-1.35	-0.92	-0.75	NA	NA	NA	-0.71	-1.15	-1.07	-0.94	0.08	0.3	NA	NA	NA	NA	-0.02	0.01	-0.73	-1.96	-1.63	NA	-1.12	-1.61	-1.45	0.12	-0.68	-1.37	-1.1	-1.62	-1.09	0.23	NA	-0.94	-1.54	-1.34	-1.58	-0.54	-1.08	-2.34	-1.44	-1.51	-2.05	-1.54	-2.43	NA	NA	0.1	0.36	NA	NA	-1.9	-0.94	NA	NA	NA	NA	0.42	NA	-1.82	-1.72	-0.52	-2.34	-1.48	NA	-0.77	-1.17	-1.57	-2.48	NA	-2.3	-1.14	-1.1	-2.46	-1.47	-2.02	-2.16
hHC019250	ELAVL1	-0.42	-0.59	-0.18	0.52	0.52	0.06	0.52	0.36	0.19	0.28	0.19	0.05	0.19	0.1	-0.64	-0.42	-0.2	-0.16	0.36	0.46	0.1	-0.15	0.36	0.09	-0.29	-0.3	-0.36	-0.11	-0.16	-0.03	0.36	0.41	0.39	0.51	0.64	0.61	-0.49	0.05	0.3	0.32	0.2	0.28	-0.38	0.09	0.94	-0.4	0.67	0.46	-0.42	0.64	0.4	0.68	0.77	-0.87	0.69	0.53	0.01	-0.28	0.39	0.01	-0.16	-0.34	-0.12	0.03	-0.17	0.41	0.34	0.63	0.15	-0.81	0.95	0.93	-0.22	0.48	0.68	0.43	0.91	0.02	0.23	0.82	-0.35	0.53	0.11	-0.32	0.79	0.38	0.31	0.63
hHC020690	C19orf44	0.93	0.33	0.89	-0.09	0.25	-0.43	-0.24	0.27	0.21	0.47	0.12	0.73	-0.54	0.42	0.43	0.82	0.35	0.36	0.36	-0.22	-0.03	0.9	1.07	0.86	2.18	0.4	0.6	0.74	0.7	0.25	-0.13	-0.52	0.19	0.17	0.68	-0.31	0.59	0.42	-0.09	0.16	0.3	0.65	0.58	0.96	0.04	0.91	0.21	0.06	0.78	0.53	0.26	0.15	0.15	1.76	-0.21	0.27	0.72	0.79	1.31	0.71	1.99	0.66	0.24	1.07	-0.08	0.8	1.16	0.82	0.92	0.19	0.08	-0.1	0.41	0.5	-0.02	0.09	-0.05	-0.03	0.17	0.15	1.04	0.55	0.75	0.95	0.04	0.4	0.41	0.58
hHR022130	MRPL3	0.17	1.23	-0.38	0.41	0.63	0.83	0.45	-0.01	-0.01	0.33	0.17	0.25	0.61	0.4	0.74	0.23	-0.05	0.27	0.05	0.51	0.2	0.53	-0.51	-0.17	-0.22	-0.41	0.57	0.3	0.05	0.49	0.36	0.64	-0.12	-0.02	0.02	0.14	1.04	0.26	0.38	0.36	0.46	-0.23	1.14	-0.29	0.57	0	0.6	0.25	0.45	0.19	0.47	0.75	0.53	-0.13	0.59	0.19	0.04	0.18	-0.39	0.45	-0.25	0.78	-0.13	-0.06	1.18	0.09	0.67	0	0	0.44	0.53	0.87	0.76	0.28	0.01	0.09	0.1	0.28	-0.13	0.22	0.25	-0.11	0.53	0.37	-0.04	0.03	0.74	0.13
hHC023570	APOC4	NA	NA	NA	NA	NA	NA	NA	NA	NA	NA	NA	NA	NA	NA	NA	NA	NA	NA	NA	NA	NA	NA	NA	NA	NA	NA	NA	NA	NA	NA	NA	NA	NA	NA	NA	NA	NA	NA	NA	NA	NA	NA	NA	NA	NA	NA	NA	NA	NA	NA	NA	NA	NA	NA	NA	NA	NA	NA	NA	NA	NA	NA	NA	NA	NA	NA	NA	NA	NA	NA	NA	NA	NA	NA	NA	NA	NA	NA	NA	NA	NA	NA	NA	NA	NA	NA	NA	NA
hHC025010	CYB5R3	2.48	1.21	2.57	2.06	2.01	2.01	2.32	2.17	2.15	1.36	2.92	2.12	1.85	2.09	1.43	2.02	2.34	2.43	2.88	1.78	2.23	1.99	2.58	1.79	2.51	2.08	1.59	1.92	2.32	2.31	2.29	2.29	2.27	2.33	2.38	2.61	1.5	2.39	2.23	2.22	2.28	2.38	1.52	2.63	1.88	1.93	1.77	2.88	1.65	1.99	1.53	1.36	2.04	1.53	1.79	2.02	1.81	1.1	2.8	2.06	1.19	1.61	2.27	2.39	0.8	1.84	1.5	2.69	1.69	0.85	1.21	1.69	1.52	2.56	2.07	2.01	2.2	2.1	1.8	1.63	1.36	2.66	2.06	1.91	2.2	1.97	2.05	2.22
hHR026450	PLK1	-3.66	-3.47	-3.46	-2.24	-2.39	-1.85	-1.85	-2.8	-2.25	-1.89	-2.13	-2.17	-2.2	-2.51	-3.97	-3.96	-3.31	-3.04	-2.08	-2.37	-2.04	-2.8	-2.62	-1.9	-2.22	-3.21	-3.29	-3.04	-2.71	-1.85	-2.12	-2.07	-1.01	-2.43	-2.56	-2.25	-3.6	-2.22	-1.98	-2.24	-2.3	-2.71	-3.38	-3.07	0.27	-1.74	-0.06	-2.29	1	-2.29	NA	-1.72	-1.92	-1.88	-0.01	-2.52	-2.82	-2.73	-2.49	-2.37	-2.04	-2.65	-2.66	-0.07	-1.34	-2.18	-0.58	-2.51	-2.96	-1.56	-0.83	-1.9	-1.79	-1.01	-0.81	0.12	-1.74	-1.54	-1.69	-1.79	-1.42	-1.61	-1.32	-0.88	-1.26	-1.58	-1.65	0.52
hHC027890	PHF5A	0.86	0.67	0.75	0.32	0.11	0.54	1.06	0.21	-0.18	0.38	0.61	-0.31	1.13	0.57	0.9	0.67	0.54	0.62	0.08	0.8	0.95	0.53	0.71	-0.01	0.55	0.25	0.08	0.34	0.75	1.14	0.54	0.4	0.36	0.98	1.48	0.65	0.56	-0.13	0.58	0.1	0.78	0.44	1.09	1.04	1.02	-1.19	0.95	1.18	-0.34	1.27	0.14	0.77	1.18	-0.36	0.91	-0.16	1.27	0.99	0.96	1.11	1.21	-0.24	0.51	0.57	0.59	0.75	1.64	1.2	0.54	0.56	0.89	1.92	1.1	1.46	1.59	0.01	0.6	-0.3	-0.19	0.16	0.76	0.7	0.21	0.03	0.25	0.91	-0.21	0
hHR029330	LOC442127	NA	NA	NA	0.21	-0.27	0.73	0.52	NA	NA	NA	NA	NA	NA	NA	NA	NA	1.05	NA	-1.73	NA	0.81	NA	NA	NA	NA	NA	NA	NA	NA	-0.14	-0.41	0.52	NA	NA	NA	0.06	NA	NA	0.27	NA	NA	NA	NA	NA	-0.97	NA	-0.95	-1.15	NA	NA	NA	NA	NA	NA	NA	NA	NA	NA	NA	NA	NA	-0.93	NA	NA	NA	NA	NA	NA	NA	NA	NA	NA	NA	-1.74	NA	NA	NA	NA	NA	NA	NA	NA	NA	NA	NA	NA	NA	NA
hHC030770	RNASEH1	0.76	0.43	0.94	0.68	0.74	0.65	0.66	0.72	0.73	0.53	0.47	0.2	0.76	0.62	0.1	0.47	0.99	1.13	0.64	0.69	0.62	0.9	1.52	1.25	0.17	1.12	0.2	1	0.8	0.91	0.71	0.85	0.64	0.88	1.05	0.97	0.2	0.42	0.63	0.73	0.63	0.56	0.6	1.69	1.11	-0.22	1.15	0.64	0.18	1.05	1.1	1	1.17	-0.19	0.94	0.73	0.94	0.78	1.38	0.89	0.46	0.28	0.74	0.6	0.32	1.04	1.4	1.79	1.51	0.4	1.3	1.28	0.68	1.13	1.02	0.83	0.96	0.62	0.41	1.02	0.27	0.38	0.52	-0.02	0.97	0.76	1.16	0.9
hHA033650	PTGER3	NA	NA	NA	NA	4.2	NA	NA	NA	NA	NA	NA	NA	NA	NA	NA	NA	NA	NA	NA	NA	NA	NA	NA	NA	NA	NA	NA	NA	NA	NA	NA	NA	NA	4.13	NA	NA	NA	NA	NA	4.61	NA	NA	NA	NA	NA	NA	NA	NA	NA	NA	NA	NA	NA	NA	NA	NA	NA	NA	NA	NA	NA	NA	NA	NA	NA	NA	NA	NA	NA	NA	NA	NA	NA	NA	NA	NA	NA	NA	NA	NA	NA	NA	NA	NA	NA	NA	NA	NA
hHA036530		NA	NA	NA	NA	NA	NA	NA	NA	NA	NA	NA	NA	NA	NA	NA	NA	NA	NA	NA	NA	NA	NA	NA	NA	NA	NA	NA	NA	NA	NA	NA	NA	NA	NA	NA	NA	NA	NA	NA	NA	NA	NA	NA	NA	NA	NA	NA	NA	NA	NA	NA	NA	NA	NA	NA	NA	NA	NA	NA	NA	NA	NA	NA	NA	NA	NA	NA	NA	NA	NA	NA	NA	NA	NA	NA	NA	NA	NA	NA	NA	NA	NA	NA	NA	NA	NA	NA	NA
hHA037970		NA	NA	NA	NA	NA	NA	NA	NA	NA	NA	NA	NA	NA	NA	NA	NA	NA	2.03	NA	NA	NA	NA	NA	NA	NA	NA	NA	NA	NA	NA	NA	NA	NA	NA	NA	NA	NA	NA	NA	NA	NA	NA	NA	NA	NA	NA	NA	NA	NA	NA	NA	NA	NA	NA	NA	NA	NA	NA	NA	NA	NA	NA	NA	NA	NA	NA	NA	NA	NA	NA	NA	NA	NA	NA	NA	NA	NA	NA	NA	NA	NA	NA	NA	NA	NA	NA	NA	NA
hHA039410		NA	NA	NA	NA	NA	NA	NA	NA	NA	NA	NA	NA	NA	NA	NA	NA	NA	NA	NA	NA	NA	NA	NA	NA	NA	NA	NA	NA	NA	NA	NA	NA	NA	NA	NA	NA	NA	NA	NA	NA	NA	NA	NA	NA	NA	NA	NA	NA	NA	NA	NA	NA	NA	NA	NA	NA	NA	NA	NA	NA	NA	NA	NA	NA	NA	NA	NA	NA	NA	NA	NA	NA	NA	NA	NA	NA	NA	NA	NA	1.79	NA	NA	NA	NA	NA	NA	NA	NA
hHE040850		3.62	4.39	2.75	1.24	2.77	2.38	2.63	4.25	2.27	2.6	2.33	2.28	1.63	2.48	3.88	3.93	1.57	1.77	4.16	3.59	1.11	1.36	-0.21	1.58	2.72	1.8	3.29	1.21	2.9	3.52	3.46	1.76	3.86	3.09	4.45	3.42	3.69	4.92	3.27	2.74	4.7	3.79	3.79	2.37	4.44	3.59	3.48	4.17	5.1	4.12	4.06	4.68	2.29	3.73	4.45	5.21	3.7	3.58	1.67	3.35	2.01	4.76	4	3.66	3.74	2.02	2.56	4.15	0.8	3.5	1.53	4.37	5.02	4.45	3.39	5.9	4.63	6.35	4.94	4.24	4.42	4.09	4.21	4.72	3.68	3.99	5.28	4.77
hHO045170		NA	NA	NA	NA	NA	NA	NA	NA	NA	NA	NA	NA	NA	NA	NA	NA	NA	NA	NA	NA	NA	NA	NA	NA	NA	NA	NA	NA	NA	NA	NA	NA	NA	NA	NA	NA	NA	NA	NA	NA	NA	NA	NA	NA	NA	NA	NA	NA	NA	NA	NA	NA	NA	NA	NA	NA	NA	NA	NA	NA	NA	NA	NA	NA	NA	NA	NA	NA	NA	NA	NA	NA	NA	NA	NA	NA	NA	NA	NA	NA	NA	NA	NA	NA	NA	NA	NA	NA
hHC001982	NUDCD1	NA	NA	NA	NA	0.21	NA	NA	NA	NA	-0.8	NA	NA	NA	NA	NA	NA	NA	NA	NA	NA	NA	NA	NA	NA	NA	NA	NA	NA	NA	NA	NA	NA	NA	-0.56	NA	NA	NA	NA	NA	NA	NA	NA	NA	NA	NA	0.91	0.06	0.48	NA	NA	NA	-0.03	-0.68	NA	NA	NA	NA	NA	NA	NA	NA	1.5	NA	NA	4.23	NA	NA	NA	NA	NA	NA	NA	NA	NA	NA	NA	NA	-0.56	-0.45	0.35	NA	NA	NA	NA	NA	NA	NA	NA
hHC003422	SELS	1.54	3.16	1.76	1.82	2.27	2.21	1.23	0.77	0.69	1.15	1.11	1.38	1.31	1.09	3.06	2.45	1.16	1.09	2.21	2.39	1.23	2.2	0.52	-0.06	0.35	1.52	2.34	2.55	1.89	1.11	1.43	1.47	0.48	1.4	0.85	0	3.87	2.1	1.91	1.25	1.76	0.63	3.86	1.51	1.67	1.99	1.58	1.71	1.4	0.96	1.46	1.41	0.87	1.08	1.62	1.36	1.78	2.69	0.14	1.1	0.5	2.52	1.01	0.58	3.75	2	0.87	2.25	0.78	3.29	1.75	2.66	2.72	1.46	1.05	1.69	0.91	1.03	1.11	1.56	1.03	1.09	2.1	2.08	0.97	0.86	1.79	1.17
hHC004862	TMEM158	-2.61	-2.77	-2.25	-1.5	-1.62	-1.63	-0.75	-0.57	-1.36	-1.11	-1.14	-2.61	-2.54	-2.29	-2.12	-1.34	-3.03	-3.73	0.35	-0.28	-0.56	-2.2	-3.16	-2.94	-2.92	-3.06	-1.87	-2.32	-4.58	-1.83	-0.4	-2.25	-2.76	-2.02	-1.41	-1.43	-3.98	0.35	-1.15	-2.14	-1.78	-0.82	-3.3	-3.5	0.95	-2.31	-2.58	-0.82	-0.31	-0.1	-0.84	-0.86	-2.78	-0.79	-0.89	0.54	-1.4	-1.57	-4.65	-3.61	-3.7	4.46	1.78	-2.91	0.09	-1.59	-0.26	-1.62	-3.94	-2.39	0.77	1.12	-1.44	-2.75	-2.68	-1.41	-2.85	-2.23	-2.91	-0.85	-1.41	-3.3	-3.84	-3.71	-1.45	-2.21	-0.03	0.53
hHR006302	ZNF609	-0.17	-0.02	-0.46	-0.13	0.1	-0.12	-0.32	-0.35	0.1	-0.03	0.23	-0.19	-0.38	0.02	-0.01	-0.34	-0.6	-0.51	-0.07	-0.53	-0.08	-0.13	-0.33	0.08	-1.24	-0.52	-0.22	-0.21	-0.2	-0.47	-0.16	-0.55	-0.48	-0.36	-0.63	-0.58	0.13	0.19	0.03	-0.14	-0.3	0.11	0.31	-0.15	0.65	1.13	0.11	0.37	1.08	0.03	0.7	0.34	0.42	1.22	-0.16	0.11	-0.25	0.18	-0.4	-0.46	-0.24	1.32	0.58	0.58	0.18	0.51	-0.14	0.02	0.68	0.01	0.12	0.22	-0.14	-0.43	-0.36	0.07	-0.26	0.47	0.1	0.32	-1.26	0.14	0.43	0.78	-0.11	-0.03	0.53	0.36
hHC007742	CDH5	1.8	NA	NA	-0.33	-2.11	-1.56	0.3	NA	NA	NA	NA	2.26	NA	NA	NA	NA	NA	NA	NA	NA	NA	NA	NA	NA	NA	NA	NA	NA	1.34	NA	0.32	NA	NA	-0.17	1.27	NA	3.21	1.05	NA	NA	NA	2.56	1.87	2.18	-3.81	0.3	1.9	-2.73	NA	NA	NA	NA	1.25	NA	NA	NA	1.08	NA	2.51	3.29	NA	2.28	NA	NA	NA	NA	NA	NA	NA	2.38	NA	NA	1.81	NA	1.39	NA	-0.06	0.63	3.26	NA	NA	1.38	NA	0.53	NA	NA	NA	NA
hHR009182	PXN	1.05	0.61	1.65	0.22	0.58	-0.09	0.2	1.63	0.73	1.34	0.95	0.87	-0.46	1.16	0.69	1	0.9	0.69	1.54	0.23	0.48	1.37	2.38	1.38	2.26	1.72	1.31	1.27	1.43	0.17	0.74	-0.51	0.28	0.86	1.13	0.34	0.45	1.53	0.62	0.29	0.2	1.35	1.83	3.13	2.93	2.5	0.81	2.21	3.5	2.02	2.1	1.46	1.98	2.46	1.98	2.08	3.06	1.96	3.88	3.29	2.06	2.35	2.77	2.64	1.17	2.94	3.49	4.41	2.62	1.68	1.43	1.93	2.16	1.55	0.95	2.16	1.43	2.86	1.56	1.88	2.44	1.77	2.15	2.88	1.48	1.52	2.2	2.1
hHC010622	BCL2A1	-6.34	-6.47	-5.36	-4.5	-4.2	-4.45	-4.21	-3.71	-4.08	-2.67	-4.78	-4.26	-2.59	-3.86	-6.82	-7.68	-5.98	-6.5	-4.45	-4.21	-3.98	-3.22	-2.42	-1.31	-4.8	-2.02	-1.28	-3.4	-6.41	-5	-5.04	-4.66	-4.36	-4.33	-3.66	-3.56	-6.93	-3.6	-4.71	-4.39	-4.61	-1.16	-4.59	-4.78	0.3	-3.83	-2.24	-2.82	-1.79	-1.62	-1.8	-2.09	-2.86	-1.77	-3.94	-1.94	-1.53	-2.62	-4.18	-5.13	-5.05	1.72	-1.08	-4.13	-1.91	-3.5	-2.21	-2.19	-3.07	-3.63	-2.79	-2.16	-3.52	-4.53	-1.18	-2.37	-4.37	-2.92	-2.99	-2.44	-3.29	-1.6	-4.75	-4.9	-2.62	-3.79	-1.41	-1.9
hHC013502	SLC7A6OS	-0.7	-0.14	-0.93	-0.74	-0.88	-1.02	-0.76	-0.6	-0.86	-0.24	-0.81	-0.11	-0.81	-0.49	0.05	-0.64	-1.59	-1.42	-0.49	-0.64	-1.18	-0.8	-1.21	-0.84	-0.52	-1.07	-0.15	-0.9	-0.86	-0.65	-0.76	-1.1	-0.76	-0.65	-0.51	-1.14	0.15	-0.24	-0.6	-0.88	-0.37	-0.56	0.47	-0.95	-0.31	0.3	-0.76	-0.51	-0.02	-0.57	-0.66	-0.76	-0.77	0.52	-0.37	-0.67	-0.45	-1.16	-0.86	-0.3	-0.49	0.43	-0.43	-0.25	0.11	-0.86	-0.67	-1.2	-1.19	0.18	-0.82	-0.31	-0.32	-0.66	-1.1	-0.55	-0.8	-0.13	-0.5	-0.42	-0.51	-0.59	0.11	0.29	-0.69	-0.61	-0.68	-0.4
hHR016382	LOC282997	-1.74	NA	-1.44	-0.8	-0.66	-0.93	-1.28	-1.22	-0.88	NA	-1.36	-1.63	-1.42	-0.96	-2.02	-2.13	-1.91	-1.25	-1.88	-1.24	-1.03	-1.29	-1.1	-1.98	-2.76	-1.96	-2.55	-1.61	-1.89	-1.43	-1.74	-1.68	-1.44	-1.35	-1.3	-1.28	-1.63	-0.95	-0.94	-0.74	-0.96	-1.57	-1.46	-0.84	-1.5	-0.43	-1.53	-1.46	-1.52	-0.9	NA	-1.8	-1.58	-0.89	-1.83	-1.97	-1.18	-2.8	-0.64	-1.01	NA	-1.98	-1.72	-1.16	-2.85	NA	-1.6	NA	-1.42	-1.57	-1.7	-2.74	-1.4	-1.54	-1.58	-2.05	-1.53	-1.29	-1.13	-1.45	NA	-1.08	-1.06	-1.03	-1.43	-1.38	-2.15	-1.41
hHC017822	LOC286359	NA	NA	NA	NA	NA	NA	NA	NA	NA	NA	NA	NA	NA	NA	NA	NA	NA	1.47	NA	NA	NA	NA	NA	NA	NA	NA	NA	NA	1.21	NA	NA	NA	NA	NA	NA	NA	NA	NA	NA	NA	NA	NA	NA	NA	NA	NA	NA	NA	NA	NA	NA	NA	NA	NA	NA	NA	NA	NA	NA	NA	NA	NA	NA	NA	NA	NA	NA	NA	NA	NA	NA	NA	NA	NA	NA	NA	NA	NA	NA	NA	NA	NA	NA	NA	NA	NA	NA	NA
hHC020702	ZBTB22	1.3	0.47	1.16	0.46	0.46	0.78	0.61	0.63	0.78	0.57	0.93	0.62	0.54	0.79	0.75	1.31	1.26	1.32	0.51	0.27	0.82	1.54	1.96	1.96	2.29	1.41	1.58	1.52	1.44	0.69	0.73	0.47	0.5	0.45	0.36	0.61	0.71	0.74	0.76	0.64	0.63	0.58	1.09	1.96	0.56	1.11	0.48	0.81	1	0.86	1.12	0.35	1.05	1.18	0.47	0.83	1.12	1.31	2.19	2.16	2.13	0.72	1.23	1.21	1.33	1.84	1.88	1.49	2.11	0.6	0.23	0.06	1.06	0.67	0.07	0.37	0.82	1.02	0.68	0.62	1.66	0.92	1.07	1.06	0.58	0.82	0.92	0.79
hHC022142	DHRS13	-2.78	-3.17	-2.8	-2.6	-2.48	-2.29	-2.26	-2.34	-2.06	-1.52	-2.47	-2.44	-2.55	-2.28	-3.45	-3.15	-2.36	-2.59	-2.28	-2.84	-2.87	-2.81	-2.14	-1.39	-2.07	-2.34	-1.13	-2.58	-1.53	-2.72	-2.63	-2.88	-2.27	-2.28	-2.65	-2.18	-2.85	-2.18	-2.45	-2.46	-2.37	-1.87	-3.68	-2.96	-1.99	-2.39	-2.63	-2.71	-1.45	-2.12	-2.32	-2.25	-1.93	-1.41	-1.92	-2.54	-2.35	-2.86	-2.23	-2.7	-2.27	-1.6	-2.26	-2.48	-1.9	-1.36	-1.87	-2.54	-1.84	-3	-2.54	-1.6	-2.41	-2.39	-2.98	-2.12	-2.93	-1.8	-2.68	-2.27	-2.38	-2.75	-2.91	-2.69	-2.36	-2.75	-2.28	-1.72
hHC025022	BEX5	NA	NA	NA	-2.33	NA	-2.22	-2.06	NA	NA	NA	-2.16	-2.9	NA	NA	NA	NA	NA	NA	NA	NA	NA	NA	NA	NA	NA	NA	NA	NA	NA	-2.1	NA	-1.3	NA	NA	NA	NA	NA	NA	NA	NA	NA	NA	NA	NA	-2.19	-1.82	-0.85	NA	NA	NA	-0.96	-2.4	-0.98	0.48	-1.25	-3.13	NA	NA	NA	NA	NA	NA	-1.84	-2	NA	-0.19	NA	NA	NA	NA	-0.18	-1.26	NA	-1.69	NA	NA	NA	NA	NA	NA	NA	NA	NA	NA	NA	NA	NA	-3.17
hHR026462	LOC131185	NA	NA	NA	0.37	0.46	0.09	1.15	NA	NA	NA	-0.5	NA	NA	NA	NA	NA	NA	NA	0.02	0.78	NA	NA	NA	NA	NA	NA	NA	NA	NA	NA	-0.51	0.69	NA	0.9	-0.1	0.81	NA	NA	0.33	0.18	0.22	0.43	NA	NA	0.82	NA	1.13	0.87	NA	NA	NA	0.97	1.48	NA	0.69	NA	NA	NA	NA	NA	NA	NA	0.09	NA	NA	NA	NA	NA	NA	NA	0.19	0.9	NA	0.15	1.25	NA	NA	NA	-0.18	0.2	NA	NA	NA	NA	NA	0.27	NA	NA
hHR027902	LOC441969	-0.03	-0.17	-0.4	-0.06	0.03	0.14	0.08	-0.19	-0.29	0.04	0.04	-0.17	-0.01	0.14	0.3	0.2	NA	-0.49	0.06	0.01	-0.01	-0.23	-0.72	NA	-1.66	-0.47	-0.39	-0.2	-0.25	-0.16	-0.19	0.19	NA	0.15	-0.42	-0.27	1.17	0.38	-0.08	0.17	0.31	-0.19	0.6	-0.33	0.39	0.04	0.18	0.17	-0.14	-0.01	-0.06	0.24	0.13	-0.22	0.11	0.01	-0.31	-0.08	-0.55	0.22	NA	0.24	0.06	0.04	0.44	0.12	-0.46	0.01	-0.45	0.55	0.27	0.49	0.06	-0.68	-0.11	0.01	0.14	0.02	-0.06	0.27	NA	-0.37	0.24	-0.04	0.08	0.05	0.53	0.22
hHR029342	ST13	0.32	1.71	0.26	1.28	1.05	2.02	1.34	0.42	1.13	0.91	1.22	0.87	1.26	1.18	1.5	0.83	0.27	0.25	0.98	1.22	1.66	0.56	-0.61	-0.89	-0.77	0.14	0.51	0.54	0.39	1.25	1.11	1.5	0.6	0.82	0.5	0.48	1.85	1.4	1.46	1.53	1.55	0.83	1.42	-0.15	0.29	1.87	0.3	1.28	0.97	0.72	0.8	0.81	0.53	1.7	0.79	0.9	0.59	0.32	-0.73	0.3	-0.48	1.34	0.85	1.03	0.95	0.21	-0.52	-0.4	-0.47	1.46	0.34	0.49	0.65	0.33	0.27	0.62	0.78	0.84	1.17	0.93	-0.51	1.2	1.53	1.55	1.08	0.85	0.75	0.74
hHC030782	TRMT112	NA	NA	NA	NA	NA	NA	-0.4	NA	NA	NA	NA	NA	NA	NA	NA	NA	NA	NA	NA	NA	NA	NA	NA	NA	NA	NA	NA	NA	NA	-0.69	-0.86	NA	NA	NA	NA	NA	NA	NA	NA	NA	NA	NA	NA	NA	-0.72	0.1	-1.28	-0.42	NA	NA	NA	NA	NA	0.42	NA	NA	NA	NA	NA	NA	NA	0.14	NA	NA	NA	NA	NA	NA	NA	NA	-1.51	NA	NA	-1.47	-1	NA	NA	-0.78	NA	-0.4	NA	NA	NA	NA	NA	NA	NA	NA
hHC032222	GOLGA6L5	-0.63	-1.19	-0.13	-1.21	-1.44	-1.16	-1.25	-1.28	-0.98	-0.48	-0.78	-0.92	-1.43	-0.72	-1.15	-0.49	-0.36	-0.29	-0.6	-1.36	-1.46	-0.34	0.42	-0.8	-1.14	-0.07	-0.68	-0.34	0.34	-1.19	-1.47	-1.34	-1.09	-1.02	-1.13	-0.43	-0.2	-1.46	-1.56	-1.2	-1.18	-1.14	-0.26	0.09	-0.9	-0.14	-0.73	-1.25	0.22	-1.24	-0.83	-0.53	-0.34	0.09	-1.56	-1.32	-0.39	-0.61	0.04	0.05	-0.48	-0.39	-1.47	-0.16	-0.7	0.26	-0.78	0.29	0.3	-1.21	-1.75	-1.61	-0.52	-1.25	-0.64	-1.26	-0.84	-0.16	-0.85	-1.08	-0.84	-1.5	-0.78	0.26	-1.24	-0.8	-1.73	-1.11
hHA035102	KTN1	0.43	0.9	0.65	0.83	0.84	0.71	0.63	0.37	0.44	0.41	0.77	-0.25	0.05	0.3	0.43	-0.2	-0.29	-0.39	0.9	0.36	0.15	0.8	0.43	-0.01	-1.51	0.16	0.36	0.74	0.65	0.33	0.12	0.25	0.02	0.59	0.07	-0.26	1.57	0.39	0.17	0.7	0.43	0.54	1.5	0.06	0.57	0.09	0.41	0.98	-0.18	0.6	0.46	0.78	0.09	-0.63	0.74	1.11	0.46	0.45	-0.44	0.34	-1.59	0.26	0.67	0.27	0.67	0.33	-0.35	0.31	-0.22	1.45	0.36	0.78	1.3	-0.28	0.39	0.48	0.38	0.41	0.61	0.67	0.05	0.11	0.4	-0.02	0.46	0.5	0.71	0.15
hHA036542	TWF1	NA	NA	NA	NA	NA	NA	NA	NA	NA	NA	NA	NA	NA	NA	NA	NA	NA	1.32	NA	NA	NA	NA	NA	NA	NA	NA	NA	NA	NA	NA	NA	NA	NA	NA	NA	NA	NA	NA	NA	NA	NA	NA	NA	NA	NA	NA	NA	NA	NA	NA	NA	NA	NA	NA	NA	NA	NA	NA	NA	NA	NA	NA	NA	NA	NA	NA	NA	NA	NA	NA	NA	NA	NA	NA	NA	NA	NA	NA	NA	NA	NA	NA	NA	NA	NA	NA	NA	NA
hHA037982		NA	NA	NA	NA	NA	NA	NA	NA	NA	NA	NA	NA	NA	NA	NA	NA	NA	NA	NA	NA	NA	NA	NA	NA	NA	NA	NA	NA	NA	NA	NA	NA	NA	NA	NA	NA	NA	NA	NA	NA	NA	NA	NA	NA	NA	NA	NA	NA	NA	NA	NA	NA	NA	NA	NA	NA	NA	NA	NA	NA	NA	NA	NA	NA	NA	NA	NA	NA	NA	NA	NA	NA	NA	NA	NA	NA	NA	NA	NA	NA	NA	NA	NA	NA	NA	NA	NA	NA
hHA039422		NA	NA	-4.51	-2.38	-2.17	-1.83	-1.94	-3.56	-2.47	NA	-2.99	-2.82	-2.82	NA	NA	NA	NA	-3.26	-2.91	NA	-2.68	NA	NA	NA	NA	NA	-5.85	-4	NA	-2.35	-2.4	-2.38	NA	-3.32	NA	NA	NA	-2.8	-2.09	-3.21	-2.64	-2.98	-5.21	NA	-2.38	-2.3	-2.49	-2.49	NA	-3.16	-2.94	-2.67	-2.86	-3.24	-3.62	-3.28	-4.74	NA	NA	-4.96	NA	-2.48	-2.99	NA	NA	NA	-3.98	NA	-3.49	-6.19	-2.64	-2.93	NA	-2.56	-3.01	-2.42	-3.69	-2.88	-3.14	NA	NA	-2.56	-2.68	-2.67	-3.99	-3.33	-3.81	NA
hHE040862		-2	-0.94	-1.68	-1.76	-1.6	-1.69	-2.78	-1.06	-2.09	-1.01	-1.83	-2.08	-1.69	-0.95	-0.99	NA	-2.47	-2.09	-1.21	NA	-2.03	-1.49	-2.62	NA	-2.81	NA	-1.61	-1.53	-2	-1.38	-2.92	-2.73	NA	-2.01	-0.96	-2.91	-0.52	-0.67	-2.24	-1.94	-1.75	-0.92	-0.86	-3.08	-1.86	-2.51	-1.4	-2.12	-3.27	-1.68	-1.85	-1.5	-3.45	-4.11	-2.25	-2.36	-1.91	-1.97	-3.09	-1.79	NA	-1.85	-2.24	-2.19	-2.31	-3.09	-3.3	-3.77	-4.2	-0.63	-2.04	-2.12	-1.95	-2.13	-1.79	NA	-1.42	-2.2	-1.61	-1.69	NA	-2.34	-1.87	-2.96	-2.6	-2.67	-1.94	-1.89
hHO045182		NA	NA	NA	-0.06	-0.03	NA	0.14	NA	NA	NA	NA	NA	0.53	-0.12	NA	NA	NA	0.36	NA	-0.03	NA	0.24	0.31	NA	NA	NA	NA	NA	0.33	NA	0.07	0.09	NA	-0.45	-0.02	0.24	NA	-0.28	0.03	NA	NA	NA	NA	NA	0.06	-0.07	0.09	0.01	NA	0.03	NA	NA	0	NA	-0.29	NA	-0.56	-0.72	0.03	NA	NA	0.03	NA	NA	NA	-0.23	NA	NA	NA	NA	0.07	0.34	-0.69	0.3	-0.06	NA	-0.35	0.04	NA	-0.11	-0.64	NA	0.1	0.06	-0.18	-0.02	NA	NA
hHC002066	TLL1	NA	NA	NA	NA	NA	NA	NA	NA	NA	NA	NA	NA	NA	NA	NA	NA	NA	NA	NA	NA	NA	NA	NA	NA	NA	NA	3.85	NA	NA	NA	NA	NA	NA	NA	NA	NA	NA	NA	NA	NA	NA	NA	NA	NA	NA	NA	NA	NA	NA	NA	NA	3.7	NA	NA	NA	NA	NA	NA	NA	NA	NA	NA	NA	NA	NA	NA	NA	NA	NA	NA	NA	NA	NA	NA	NA	NA	NA	NA	NA	NA	NA	NA	NA	NA	NA	NA	NA	NA
hHR003506	DLGAP5	-6.89	-4.86	-7.64	-5.38	-6.32	-5.94	-4.82	-4.19	-5.69	-2.86	-6.59	-5.34	-6.46	-5.2	-6.04	-7.3	-5.34	-6.34	-3.39	-4.22	-4.68	-8.29	-10.37	-9.42	-6.58	-7.31	-7.22	NA	-5.7	-5.23	-4.67	-7.12	-6.01	-4.46	-4.43	-5.26	-5.22	-3.65	-4.79	-6.14	-5.33	-4.72	-4.49	-5.99	0.05	-2.11	-0.2	-5.1	1	-2.59	-2.34	-1.92	-2.94	-4.07	0.72	-3.83	-3.74	-5.45	-4.18	-2.84	-4.33	-4.6	-4.89	0.05	-1.63	-2.98	-1.57	-4.75	-6.46	-0.66	-0.91	-2.39	-1.68	-1.51	-0.91	-0.11	-2.07	-2.03	-1.91	-2.28	-2.06	-2.71	-1.46	-0.37	-1.33	-1.91	-2.23	0.18
hHC007826	FGF5	NA	NA	NA	NA	1.03	NA	NA	1.77	NA	NA	NA	2.53	NA	NA	NA	NA	NA	NA	2.36	NA	NA	NA	NA	NA	NA	NA	NA	NA	NA	NA	NA	NA	NA	0.71	NA	NA	NA	NA	NA	NA	NA	NA	NA	NA	4.91	2.31	NA	2.71	4.36	2.1	NA	NA	NA	NA	3.91	2.48	0.51	NA	NA	NA	NA	1.91	4	1.96	NA	NA	NA	NA	NA	1.68	2.72	3.77	NA	2.52	NA	4.36	2.33	3.02	2.03	3.43	NA	NA	NA	NA	3.1	3.94	1.97	3.25
hHC010706	ZNF276	-1.76	-1.68	-1.94	NA	-1.44	-1.26	-0.94	-1.41	-1.35	-0.8	-1.12	-1.42	-1.27	-0.7	-1.67	NA	-2.24	-1.82	-1.05	-1.28	-1.51	-1.65	NA	-2.06	-2.36	-2.46	-1.76	-1.84	-1.51	-1.17	-1.2	-1.09	-1.1	-1.29	-1.15	-1.1	-1.09	-1.32	-1.18	-1.48	-1.35	-1.53	-0.82	-1.82	-0.8	-0.99	-1.07	-1.09	-0.86	-1.19	-1.2	-1.3	-0.9	-0.99	-1.33	-1.45	-1.91	-1.65	-1.54	-1.27	-2.32	-0.5	-1.45	-0.79	-1.17	-1.36	-1.75	-1.91	-1.4	-1.74	-1.2	-0.83	-1.53	-1.26	-1.46	-1.04	-1.01	-0.82	-1.38	-1.26	-4.24	-1.42	-0.78	-0.65	-1.51	-1.15	-1.41	-1.31
hHR012146	KNDC1	NA	NA	NA	-3.07	-1.89	-2.77	-2.97	NA	NA	NA	NA	NA	NA	NA	NA	NA	NA	NA	-3.41	NA	NA	NA	NA	NA	NA	NA	0.55	NA	NA	-3.53	-3.4	-3.83	NA	NA	NA	NA	NA	NA	NA	NA	NA	NA	NA	NA	NA	0.34	-2.63	-2.45	NA	NA	NA	-3.46	NA	NA	NA	NA	NA	NA	NA	NA	NA	-2.36	NA	NA	NA	NA	NA	NA	NA	NA	0.26	-1.75	NA	-3.22	NA	NA	NA	NA	NA	-4.06	NA	NA	NA	NA	NA	NA	NA	NA
hHC013586	FANCC	-0.82	-0.9	-0.54	-1.09	-1.09	-1.14	-1.12	-0.66	-0.88	-0.54	-1.06	-1.13	-1.19	-0.66	-0.75	-0.89	-1.15	-1.77	-0.69	-1.03	-1.11	-0.59	-0.17	-0.23	-1.19	-0.64	-0.09	-0.61	-0.98	-1.26	-1.08	-1.64	-1.21	-0.9	-0.84	-1.4	-0.88	-0.25	-0.94	-1.1	-1.17	-0.72	-0.96	-1.11	0.34	-0.87	-0.07	-0.88	0.97	0	0.18	0.3	-0.82	0.12	0.01	-0.53	-0.76	-0.5	-1.19	-0.96	-0.86	0.16	-0.8	-0.17	-0.28	-0.38	-0.02	-0.52	-0.44	-1.19	-0.88	0.31	0.38	0.23	-0.21	0.4	-1.03	0.53	-1.28	-0.11	0.21	-1.04	-0.68	-0.47	-0.95	-1.03	0.49	0.62
hHR015026	ZFYVE20	NA	NA	NA	0.23	NA	-0.06	0.26	NA	NA	NA	NA	NA	NA	NA	NA	NA	NA	0.36	NA	NA	NA	NA	NA	NA	NA	NA	NA	NA	NA	NA	0.12	NA	NA	NA	NA	NA	NA	NA	NA	NA	NA	NA	NA	NA	-0.11	NA	0.47	0.06	NA	NA	NA	NA	NA	NA	NA	NA	NA	NA	0.85	NA	NA	NA	NA	NA	NA	NA	NA	NA	NA	NA	-0.01	NA	NA	NA	NA	NA	NA	NA	NA	NA	NA	NA	NA	NA	NA	NA	NA	NA
hHC017906	ITLN1	NA	NA	NA	NA	NA	NA	NA	NA	NA	NA	NA	NA	NA	NA	NA	NA	NA	NA	NA	NA	NA	4.06	4.94	NA	NA	5.16	4.74	3.61	NA	NA	NA	NA	NA	NA	NA	NA	NA	NA	NA	NA	NA	NA	NA	NA	NA	NA	NA	NA	NA	NA	NA	NA	NA	NA	NA	NA	NA	NA	NA	NA	NA	NA	NA	NA	NA	NA	NA	NA	NA	NA	2.24	2.68	NA	NA	NA	NA	NA	NA	NA	NA	NA	NA	NA	NA	NA	NA	NA	NA
hHC020786	DDX51	0.01	-0.05	0.39	-0.1	-0.33	-0.01	-0.56	-0.22	-0.48	-0.63	-0.67	-0.22	-0.4	-0.14	-0.09	0.32	-0.15	-0.12	-0.55	-0.78	-0.3	0.28	0.88	0.42	0.65	0.06	-0.51	0.11	-0.13	-0.59	-0.63	-0.36	-0.37	-0.76	-0.81	-0.16	-0.46	-0.95	-0.66	-0.45	-0.5	-0.9	-0.14	-0.39	0.57	0.11	-0.09	-1.18	-0.06	-0.2	0.77	-0.88	0.07	-0.57	-0.25	-0.94	-0.48	-0.51	0.71	0.23	-0.05	-0.23	-0.05	0.11	0.02	-0.35	1.41	1.35	0.67	-1.14	-0.01	-0.57	-0.71	-0.91	-1.19	-0.15	-0.28	0.21	-0.32	-0.69	-0.48	-0.84	-0.46	-0.19	-0.98	-0.42	-0.57	-0.61
hHR023666	EFNA2	NA	NA	NA	NA	NA	NA	NA	NA	NA	NA	NA	NA	NA	NA	NA	NA	NA	NA	NA	NA	NA	NA	NA	NA	NA	NA	NA	NA	NA	NA	NA	NA	NA	NA	NA	NA	NA	NA	NA	NA	NA	NA	NA	NA	NA	NA	NA	NA	NA	NA	NA	NA	NA	NA	NA	NA	NA	NA	NA	NA	NA	NA	NA	NA	NA	NA	NA	NA	NA	NA	NA	NA	NA	NA	NA	NA	NA	NA	NA	NA	NA	NA	NA	NA	NA	NA	NA	NA
hHR025106	LOC440826	NA	NA	NA	NA	NA	NA	NA	NA	NA	NA	NA	NA	NA	NA	NA	NA	NA	1.2	NA	NA	NA	NA	NA	NA	NA	NA	NA	0.94	NA	NA	NA	NA	NA	NA	NA	NA	NA	NA	NA	NA	NA	NA	NA	NA	NA	NA	NA	NA	NA	NA	NA	NA	NA	NA	NA	NA	NA	NA	NA	NA	-1	NA	NA	NA	NA	NA	NA	1.5	NA	NA	NA	NA	NA	NA	NA	NA	NA	NA	NA	NA	NA	NA	NA	NA	NA	NA	NA	NA
hHR026546	LOC390906	NA	NA	NA	NA	NA	NA	NA	NA	NA	NA	NA	NA	NA	NA	NA	NA	NA	NA	NA	NA	NA	NA	NA	NA	NA	NA	NA	NA	NA	NA	NA	NA	NA	NA	NA	NA	NA	NA	NA	NA	NA	NA	NA	NA	NA	NA	NA	NA	NA	NA	NA	NA	NA	NA	NA	NA	NA	NA	NA	NA	NA	NA	NA	NA	NA	NA	NA	NA	NA	NA	NA	NA	NA	NA	NA	NA	NA	NA	NA	NA	NA	NA	NA	NA	NA	NA	NA	NA
hHR027986	HSPA9	0.11	0.79	-0.24	0.81	1.1	1.66	1.04	0.25	0.75	0.56	1.35	0.14	1.22	1.29	0.86	0.57	-0.07	-0.23	1.02	0.86	1.14	-0.07	-0.81	-1.06	-1.48	-0.44	-0.42	NA	0.31	0.9	0.66	1.02	0.37	0.72	0.49	0.65	1.36	1.31	1.16	1.03	0.98	0.57	1.43	-0.26	0.6	1	0.65	0.98	0.78	0.71	0.92	0.67	0.78	1.14	0.32	0.52	-0.59	-0.2	-0.58	0.14	-1.03	1.17	1.11	1.12	0.48	-0.25	-0.87	-0.51	-0.48	0.84	0.53	0.66	0.17	0.51	0.01	0.4	-0.11	0.95	0.5	0.72	-0.7	1.17	1.41	1.11	0.54	0.52	1.37	0.88
hHC029426	DBF4	-2.5	-1.47	-2.11	-2.62	-2.52	-2.43	-2.59	-2.59	-2.85	-1.85	-3.03	-2.23	-2.48	-2.44	-1.62	-2.42	-2.65	-2.97	-2.22	-1.93	-2.58	-2.31	-3.18	-3.03	-1.52	-2.6	-1.36	-2.33	-2.38	-2.48	-2.69	-2.68	-2.58	-2.62	-2.56	-2.88	-1.27	-1.76	-2.48	-2.7	-2.55	-2.7	-1.11	-2.86	-0.57	-2.09	-1.03	-2.15	-0.32	-1.79	-1.72	-1.4	-2.38	-1.97	-0.3	-2.13	-1.69	-1.42	-2.49	-1.64	-2.11	-1.65	-2.21	-1.27	0.22	-2.15	-0.73	-2	-2.69	-0.34	-1.35	-0.82	-0.55	-1.8	-1.62	-0.69	-2.29	-1.85	-2.2	-2.09	-0.38	-2.74	-1.88	-1.49	-1.91	-2.13	-1.15	-0.75
hHR030866	SPRYD5P	NA	NA	NA	NA	-6.39	-5.04	NA	NA	NA	-2.61	NA	NA	NA	NA	NA	NA	NA	-5.45	NA	NA	NA	NA	NA	NA	NA	NA	NA	-5.74	-1.76	NA	NA	NA	NA	NA	NA	NA	NA	-4.59	NA	NA	NA	NA	NA	NA	-6.68	-5.45	-5.92	-5.5	NA	NA	NA	NA	NA	-3.33	NA	NA	NA	NA	NA	NA	NA	-5.4	NA	NA	NA	NA	NA	NA	NA	NA	NA	NA	NA	NA	NA	NA	NA	NA	-5.72	NA	NA	NA	NA	NA	NA	NA	NA	NA
hHA032306	AGR2	-7.02	-6.53	-6.73	-3.86	-3.88	-3.72	-3.75	-4.18	-3.36	-2.64	-4.03	-3.7	-3.72	-3.37	-7.3	-7.3	-7.67	-6.9	-4.68	-4.25	-3.79	-6.89	-7.51	-6.06	-6.58	-7.72	-6.67	-6.66	-6.5	-4.02	-4.21	-4.39	-4	-3.84	-3.95	-3.84	-6.51	-4.51	-4.12	-3.77	-3.65	-3.85	-6.71	-7.57	-4.23	-4.03	-3.94	-3.99	-4.11	-4.08	-4.05	-3.59	-3.52	-4.16	-4.29	-4.13	-7.11	-6.66	-7.13	-7.36	-6.48	-4.1	-3.85	-3.83	-5.6	-7.41	-6.7	-7.42	-6.74	-7.26	-4.34	-4.34	-7.35	-4.34	-4.77	-4.47	-3.77	-3.87	-3.73	-3.87	NA	-4.54	-4.46	-4.7	-4.02	-3.7	-4.26	-3.89
hHA033746	PDS5B	-0.64	0.45	-0.46	-0.7	-0.42	-0.82	-0.45	-0.44	-0.94	-0.09	-0.45	0.21	-0.54	-0.39	0.57	0.09	NA	-1.54	0	-0.29	-0.35	NA	NA	-0.84	-0.82	-0.86	0.6	-0.43	-0.74	-0.47	-0.28	-0.45	-0.86	-0.05	-0.96	-1.44	0.84	0.17	-0.31	-0.56	0.13	-0.32	0.77	-0.75	-0.11	-0.47	-0.12	-0.46	0.21	-0.36	-0.02	0.04	-0.5	-0.28	0.06	-0.29	-0.71	0.37	-2.07	-0.62	NA	0.53	-0.76	-0.54	0.61	-0.77	-1.14	-0.85	-1.65	0.32	-0.82	0.26	0.32	-0.72	-0.67	0.08	-0.86	-0.11	-0.59	-0.27	-0.42	-0.87	0.07	-0.25	-0.85	-0.94	0.07	-0.04
hHA035186	SPTLC1	1.09	1.21	1.2	1.95	2.11	1.21	1.99	2.17	1.44	1.67	1.75	1.62	1.9	1.56	1.37	0.8	0.67	0.9	2.38	2.22	1.67	1.17	1.25	1.53	0.01	1.05	1.28	1.05	1.23	1.75	1.8	2.03	2.25	2.61	2.52	2.12	1.42	2.05	1.76	1.73	1.78	2.13	1.41	1.31	1.57	-0.92	2.33	2.16	-1.68	1.81	1.47	1.8	1.8	-0.9	1.8	1.84	1.23	1.03	1.5	1.57	0.41	-0.04	1.33	0.44	0.75	1.12	0.53	1.1	1.02	1.45	2.16	2.33	1.18	2.08	2.33	1.19	2.62	0.59	1.83	1.98	0.85	2.22	0.64	-0.88	2.26	1.67	1.48	1.96
hHA036626	KIAA1328	NA	NA	NA	NA	NA	NA	NA	NA	NA	NA	NA	NA	NA	NA	NA	NA	NA	NA	NA	NA	NA	NA	NA	NA	NA	NA	NA	NA	NA	NA	NA	NA	NA	NA	NA	NA	NA	NA	NA	NA	NA	NA	NA	NA	NA	NA	-0.83	-1.93	NA	NA	NA	NA	NA	NA	NA	NA	NA	NA	NA	NA	NA	NA	NA	NA	NA	NA	NA	NA	NA	NA	NA	NA	NA	NA	NA	NA	NA	NA	NA	NA	NA	NA	NA	NA	NA	NA	NA	NA
hHO045266		NA	NA	NA	NA	NA	NA	NA	NA	NA	NA	NA	NA	NA	NA	NA	NA	NA	NA	NA	NA	NA	NA	NA	NA	NA	NA	NA	NA	NA	NA	NA	NA	NA	NA	NA	NA	NA	NA	NA	NA	NA	NA	NA	NA	NA	NA	NA	NA	NA	NA	NA	NA	NA	NA	NA	NA	NA	NA	NA	NA	NA	NA	NA	NA	NA	NA	NA	NA	NA	NA	NA	NA	NA	NA	NA	NA	NA	NA	NA	NA	NA	NA	NA	NA	NA	NA	NA	NA
hHR002078	HOOK3	-1.58	0.52	0.55	0.67	0.4	0.8	0.54	0.64	0.63	0.53	0.74	1.16	0.95	0.71	0.73	0.4	0.24	0.33	0.54	0.74	0.7	0.61	0.81	1.64	1.24	0.57	1.13	0.52	0.81	1.37	0.65	0.79	0.84	1.07	0.78	0.5	0.98	0.83	0.36	0.81	0.81	0.73	0.72	0.44	0.91	-0.45	0.98	0.71	0.59	0.84	0.94	1.15	1.06	-0.15	0.65	0.9	0.77	1.18	0.61	0.97	1.48	-0.1	0.71	0.58	0.92	0.69	1.32	1.34	1.28	1.04	0.6	0.8	0.42	0.42	0.92	NA	1.22	0.77	0.74	1.03	1.02	0.09	0.68	0.32	0.76	0.82	1.03	0.97
hHC003518	PAPD7	-0.69	-0.3	-0.63	-0.31	-0.05	0.25	0.21	-0.47	-0.1	-0.29	-0.1	-0.42	0.07	0.18	0.05	-0.12	-0.88	-0.33	-0.37	-0.23	0.08	-0.55	-1.14	-1.05	-1.05	-1.21	-0.97	-0.71	-0.27	0.11	-0.09	-0.09	-0.47	-0.48	-0.48	-0.15	0.36	-0.34	0.12	0.06	0.07	-0.69	-0.51	-1.36	0.31	-0.03	-0.18	-0.24	0.57	-0.55	-0.14	-0.19	-0.36	-0.27	-0.03	-0.48	-0.8	-0.86	-0.9	-0.44	-1.01	0.29	-0.51	-0.02	-0.55	-0.53	-0.48	-0.34	-0.55	-0.6	-0.84	-0.17	-0.63	-0.51	-0.48	-0.06	-0.48	-0.21	-0.58	-0.16	-1.15	-0.76	-0.23	0.26	-0.61	-0.8	-0.09	-0.03
hHC004958	DNAJC10	0.14	0.16	0.39	0.33	0.5	-0.24	-0.05	1.33	0.29	1.08	0.59	0.73	-0.46	0.48	-0.27	-0.87	-1.28	-1.34	1.36	0.38	-0.19	0.39	0.36	0.6	-0.9	-0.07	0.54	0.17	-0.6	0.17	0.56	-0.24	0.13	1.2	0.88	-0.24	-0.12	1.14	-0.01	0.44	0.11	0.83	1.72	0.96	1.11	1.15	1.53	1.68	0.41	1.59	1.72	1.73	1.66	0.83	1.2	1.84	0.75	0.28	0.82	1.28	-0.24	1.17	1.56	1.17	0.51	0.72	0.18	0.34	0.62	1.44	1.19	0.85	0.93	1.14	1.18	0.95	1.34	1.82	1.26	1.45	0.36	1.36	1.73	1.28	1.5	1.21	1.76	1.3
hHR006398	LOC388657	NA	-7.34	-6.75	-4.25	-4	-3.78	-4.09	-6	-4.41	-3.02	-5.44	-5.36	-4.94	-4.34	NA	NA	NA	-5.97	-4.15	-3.91	-5.3	-7.19	-8.43	-5.36	NA	-6.18	NA	-5.77	-5.24	-4.26	-4.63	-4.96	NA	-4.54	-4.95	-4.4	-6.77	-4.21	-3.48	-6.38	-5.01	-5.19	-6.79	-5.48	-3.54	-3.63	-3.73	-3.69	-4.87	-4.43	-4.75	-3.78	-3.83	-4.89	-5.79	-4.64	-5.83	-6.5	-5.74	-5.94	-4.83	-3.87	-4.22	-4.55	-5.73	NA	-6.21	NA	-5.01	-6.67	-4	-3.1	-7.37	-3.83	-4.16	-4.07	-4.75	-3.72	-3.88	-4.24	NA	-4.08	-3.62	-3.82	-5.1	-4.15	-5.29	-4.3
hHR007838	TARDBP	-1.74	-1.48	-1.72	-1.82	-1.92	-1.6	-2.02	-0.92	-1.56	-1.08	-1.32	-1.17	-1.44	-0.48	-1.07	-1.29	-2.19	-1.64	-1.13	-1.79	-1.16	-1.51	-1.99	-1.27	-0.67	-1.8	-1.45	-1.44	-1.48	-1.41	-2.07	-1.95	-1.66	-1.35	-1.25	-1.94	-1.1	-1.06	-1.92	-1.52	-1.5	-1.52	-1.8	-2.26	-1.03	-1.1	-1.5	-1.67	-0.29	-1.44	-1.05	-0.93	-1.42	-1.15	-1.21	-1.34	-1.48	-1.3	-2.15	-1.33	-1.55	-1.01	-1.46	-0.59	-1.49	-1.85	-1.43	NA	-1.93	-1.46	-1.75	-1.03	-1.47	-1.7	-1.57	-1.01	-1.14	-0.89	-1.43	-1.33	-1.12	-1.9	-1.16	-1.12	-1.79	-1.59	-1.27	-0.97
hHR009278	SEC16A	0.08	0.92	0.56	0.47	0.82	0.61	0.51	0.61	0.38	0.7	0.66	0.4	0.07	0.48	0.68	0.19	-0.33	-0.22	1	0.53	0.59	0.41	0.1	0.13	-1.31	-0.05	0.57	0.35	0.04	0.3	0.59	-0.14	-0.19	0.77	0.29	-0.38	0.92	0.91	0.53	0.36	0.44	0.49	1.64	0.57	1.14	2.04	0.69	1.29	1.79	0.62	1.09	0.91	0.93	1.8	0.69	0.87	0.52	0.46	-0.2	0.57	-0.62	2	0.88	1.32	0.68	0.64	-0.06	0.41	0.25	1.07	0.66	0.84	0.88	0.51	0.2	0.92	0.62	1.56	0.73	1.1	-0.56	0.7	1.5	1.89	0.52	0.45	1.07	0.68
hHR010718	HDAC5	0.65	0.6	1.36	1.01	0.88	0.24	-0.04	1.3	1.38	0.8	1.22	1.38	0.03	0.66	1.03	0.9	0.06	-0.04	1.29	0.52	0.8	0.64	1.05	1.5	1.85	0.06	0.93	0.44	0.38	0.41	0.87	-0.29	NA	1.76	0.78	0.18	0.21	1.12	0.71	0.69	0.2	1.38	1.08	1.27	1.31	1.74	0.47	1.08	2.51	1.19	1	0.52	1.27	1.89	1.16	1.71	0.82	0.56	1.7	1.25	1.92	0.7	1.01	2.34	NA	0.78	0.86	0.97	1.2	0.24	-0.12	0.47	0.54	1.44	0.26	1.4	1.52	1.93	1.69	1.55	NA	2.2	2.01	2.31	1.35	1.6	1.45	1.58
hHC012158	CXorf40A	0.27	0.51	0.12	0.46	0.23	0.39	0.38	0.44	0.36	0.45	0.4	0.36	0.45	0.61	0.8	0.53	0.42	0.43	0.46	0.43	0.3	0.8	0.48	0.65	0.14	0.19	0.73	0.44	0.55	0.46	0.24	0.71	0.26	0.58	0.64	0.62	0.53	0.45	0.38	0.43	0.28	0.27	0.7	0.16	0.54	0.39	0.87	0.45	0.13	0.63	0.42	0.52	0.65	0.27	0.19	0.51	0.69	0.39	0.65	0.77	0.35	0	0.53	0.47	0.58	0.55	0.62	0.35	0.82	0.7	0.88	0.67	0.63	0.69	0.59	0.44	0.58	0.65	0.14	0.41	0.17	0.12	0.62	0.36	0.54	0.57	0.49	0.46
hHR015038	C7orf49	-0.36	0.2	-0.39	-0.62	0.14	0.33	0.23	-0.21	0.19	0.4	-0.2	-0.19	0.29	0.11	NA	-0.12	-0.22	-0.5	-0.06	0.02	-0.77	-0.29	NA	0.27	0.51	-0.28	0.69	-0.34	-0.41	0.07	0.3	0.24	-0.24	0.06	-0.3	0.14	0.73	-0.28	0.36	0.23	0.52	-0.3	0.47	-0.48	0.17	0.51	0.49	0.2	0.56	0.12	0.53	0.52	-0.08	0.74	-0.01	0.31	-0.6	-0.04	-0.54	-0.26	-0.23	0.64	-0.05	-0.31	0.27	-0.32	-0.29	-0.45	-0.61	0.29	0.28	0.68	0.41	0.41	-0.15	0.27	-0.41	0.57	-0.22	0.2	0.5	0.12	0.28	0.27	0.14	-0.15	0.27	0.33
hHC016478	RXFP3	NA	NA	NA	NA	NA	NA	NA	NA	NA	NA	NA	NA	NA	NA	NA	NA	NA	NA	NA	NA	NA	NA	NA	NA	NA	NA	NA	NA	NA	NA	NA	NA	NA	NA	NA	NA	NA	NA	NA	NA	NA	NA	NA	NA	NA	NA	NA	NA	NA	NA	NA	NA	NA	NA	NA	NA	NA	NA	NA	NA	NA	NA	NA	NA	NA	NA	NA	NA	NA	NA	NA	NA	NA	NA	NA	NA	NA	NA	NA	NA	NA	NA	NA	NA	NA	NA	NA	NA
hHC017918	PTK6	NA	NA	NA	-1.56	-1.29	-1.2	-1.24	NA	NA	NA	NA	-1.71	NA	NA	NA	NA	NA	-0.42	-1.9	NA	NA	NA	NA	NA	NA	NA	NA	NA	-0.02	-1.06	-1.4	-1.13	NA	NA	NA	NA	NA	-1.55	NA	NA	NA	NA	NA	NA	-1.46	-1.72	-1.59	-1.71	-2.17	NA	NA	-1.72	-0.92	-2.62	-2.26	NA	NA	NA	NA	NA	NA	-1.85	NA	NA	NA	NA	NA	NA	NA	NA	-1.43	-1.77	NA	-1.39	-1.86	NA	NA	-1.41	NA	-1.75	NA	NA	NA	NA	NA	NA	NA	NA
hHR019358	MUC3B	-4.4	-5.18	-5.25	-4.2	-4.01	-4.1	-3.27	-7.03	-4.69	-3	-5.18	-5.04	-5.35	-4	NA	NA	-5.77	-3.18	-4.27	-4.05	-4.81	-4.51	NA	-3.79	-2.88	-5.65	-5.5	-3.6	-3.19	-3.86	-4.27	-4.49	NA	-4.98	NA	-4.88	-5.28	-3.75	-3.66	-5.33	-5.83	-4.84	-7.23	-4.35	-4.23	-4.65	-4.04	-4.24	-4.27	-5.26	NA	-4.26	-3.69	-4.85	-1.87	-4.43	-4.4	-4.11	-4.21	-4.58	-4.93	-3.74	-3.92	-4.96	NA	-3.67	-4.12	-3.78	-4.25	-3.62	-2.78	-3.55	-4.19	-4.08	-4.7	-1.82	-6.67	-4.33	-3.6	-4.4	NA	-4.98	-4.67	-4.32	-5.6	-5.64	-5.62	-4.86
hHR020798	LOC389457	NA	NA	NA	NA	NA	NA	NA	NA	NA	1.29	NA	NA	NA	NA	-3.41	NA	NA	NA	NA	NA	NA	NA	4.14	NA	NA	NA	NA	NA	3.37	NA	NA	NA	NA	NA	NA	NA	2.4	NA	NA	NA	NA	NA	NA	NA	NA	NA	NA	NA	NA	NA	NA	NA	NA	3.03	NA	NA	NA	NA	NA	NA	NA	1.95	NA	NA	NA	NA	NA	NA	NA	1.43	NA	NA	NA	NA	NA	NA	NA	NA	NA	NA	NA	NA	NA	NA	NA	NA	NA	NA
hHC022238	PXK	1.47	1.11	1.75	1.3	1.01	1	0.77	1.18	0.89	0.82	0.83	1.55	1	0.98	1.34	1.88	1.76	1.5	1.07	0.86	0.94	1.62	2.49	2.01	1.82	2.02	1.68	1.71	1.85	1.03	1	1	1.16	1.33	1.15	1.29	1.44	0.93	0.81	1.02	0.81	1.21	1.97	2.88	0.89	1.08	2.2	1.12	1.1	1.27	1.25	1.86	2	1.41	1.62	1.11	2.08	1.15	2.84	2.57	1.73	0.22	0.48	1.87	0.89	2.46	1.6	1.94	2.78	1.53	1.53	0.66	2.34	1.82	2.27	1.41	1.87	2.15	1.71	1.37	2.14	1.07	1.72	1.81	1.1	1.95	1.15	1.5
hHC025118	PTGER1	NA	NA	NA	1.17	1.04	1.57	1.36	NA	NA	NA	1.26	NA	NA	1.16	NA	NA	2.27	1.45	0.74	1.32	NA	NA	1.94	NA	2.97	NA	NA	NA	1.86	1.24	1.25	1.69	1.3	0.74	0.62	1.57	NA	NA	1.39	1.38	1.15	NA	NA	2.25	1.64	1.26	0.83	0.95	1.74	0.87	0.8	NA	1.2	NA	-0.55	1.45	NA	NA	2.37	2.2	NA	NA	1.33	1.47	NA	NA	2.08	1.54	2.5	NA	1.36	0.75	NA	1.25	0.65	1.01	NA	1.24	0.92	0.69	NA	1.23	0.94	1.52	1.18	0.93	NA	NA
hHR026558	BZW1	0.88	1.21	1.1	1.61	1.51	1.06	1.55	1.43	1.06	1.04	1.14	1.07	1.69	1.05	0.97	0.61	1.04	1.18	1.14	1.62	1.13	0.97	0.88	1.32	0.44	1.1	0.51	0.92	1.25	1.49	1.23	2.09	1.58	1.63	1.78	2.15	0.79	1.05	1.37	1.49	1.35	1.23	0.14	1.07	1.14	-2.04	1.39	0.77	-1.22	0.95	0.52	1.22	1.04	-1.83	1.32	1.27	0.57	0.26	0.95	1.01	-0.12	-0.66	0.28	-0.63	0.16	0.91	0.98	1.71	1.08	0.81	1.55	2.22	0.63	0.84	1.46	0.98	1.48	0.13	0.76	1.05	0.45	0.69	-0.46	-1.71	1.5	1.01	0.62	1.07
hHR027998		-0.87	0.03	-0.75	-0.38	0.02	-0.29	-0.6	-0.6	-0.98	-0.23	-0.68	-0.36	-0.55	-0.61	0.21	-0.46	-1.23	-1.31	-0.19	0.23	-0.56	-0.43	-1.03	-2.25	-2.92	-0.72	-0.09	-0.12	-0.85	-0.62	-0.41	-0.51	-0.76	-0.52	-0.58	-1.14	1.01	0.18	-0.23	-0.66	-0.09	-0.51	1.43	-0.51	-0.07	-0.26	0.08	-0.16	-0.83	-0.16	-0.14	0.01	-0.53	-1.37	0.79	-0.24	-0.19	-0.11	-1.15	-0.24	-2.12	-0.41	-0.47	-0.61	0.58	0.05	-1.32	-0.65	-1.43	1.15	0.25	0.51	0.58	-0.11	-0.33	-0.19	-0.35	-0.77	0.15	-0.21	-1.42	-0.13	0.13	-0.38	-0.23	-0.29	-0.1	-0.19
hHR029438	FAHD2B	0.23	0.34	-0.08	0.33	0.23	0.88	0.86	-0.23	0.46	0.22	0.4	0.03	0.71	0.6	0.5	0.96	1.04	1.02	-0.06	0.08	0.68	0.85	0.37	0.47	0.98	0.6	0.33	0.89	0.84	0.52	0.51	0.95	0.31	-0.01	0.14	0.98	0.67	-0.09	0.57	0.51	0.68	0.08	-0.35	-0.4	-0.16	-0.07	-0.21	-0.43	0.38	-0.2	0.17	-0.3	0.17	0.29	-0.16	-0.85	-0.31	-0.09	0.58	0.07	0.35	0.17	-0.12	0.2	-0.09	0.19	0.59	0.27	0.33	-0.29	0.13	-0.23	-0.55	-0.28	-0.52	-0.38	-0.44	-0.01	-0.18	-0.23	-0.37	-0.11	-0.01	0.34	-0.13	0.21	-0.11	-0.29
hHR030878	DYNC1I2	0.03	1.06	0.17	0.88	1.25	0.88	0.55	0.9	0.97	1.21	1.15	1.1	0.45	0.78	0.82	0.17	-0.21	-0.58	1.39	0.74	0.43	0.66	0.26	0.4	0.04	0.18	0.95	0.6	0.26	0.45	1.08	0.68	0.55	1.3	0.95	0.33	1.23	1.64	0.61	0.8	1.02	1.04	1.73	0.44	1.42	2.1	1.39	1.66	1.73	1.05	1.68	1.77	1.17	1.39	1.68	1.62	0.7	1.07	-0.42	0.56	0.21	1.48	1.48	1.38	1.1	0.53	0.43	0.44	0.17	1.66	1.36	1.2	0.84	1.16	0.9	1.52	1.05	1.95	1.58	1.61	0.28	1.08	1.48	1.54	1.16	1.4	1.77	1.61
hHA032318	GGT7	NA	-2.83	NA	NA	NA	NA	NA	NA	NA	NA	0.21	NA	NA	0.51	NA	NA	NA	NA	NA	NA	NA	NA	NA	NA	NA	NA	2.12	NA	NA	NA	NA	0.24	NA	NA	NA	NA	NA	NA	NA	NA	NA	NA	NA	NA	-0.02	0.31	0.09	-0.43	NA	NA	NA	NA	NA	NA	NA	NA	NA	NA	NA	NA	NA	NA	NA	NA	NA	NA	NA	NA	NA	NA	NA	NA	NA	NA	NA	NA	NA	NA	NA	NA	NA	NA	NA	NA	NA	NA	NA	NA
hHA033758	BCKDHB	2.24	2.62	1.5	2.5	2.06	3.15	2.97	0.88	2.14	1.3	2.1	1.43	3.47	2.39	3.18	2.94	2.77	3.52	0.56	2.09	3.07	1.88	0.38	1.14	1.3	1.34	0.21	1.74	2.75	2.86	1.98	2.98	2.24	0.76	1.32	2.91	2.62	1.05	2.65	2.8	3.05	0.53	0.05	0.41	0.46	0.41	0.56	0.11	-0.27	0.65	0.49	0.89	0.88	-0.97	0.41	0.26	-0.03	-0.39	0.78	0.75	0.58	-0.84	-0.14	0.71	-0.7	0.18	0.47	-0.26	0.1	0.32	0.27	-0.18	0.36	0.72	0.57	0.87	1.08	0.69	0.65	0.45	0.67	0.99	1	0.16	0.57	0.36	0.71	0.97
hHA035198	ANKHD1	0.34	0.31	0.22	-0.16	-0.27	0.09	0.09	0.04	-0.31	0.19	0.33	0.14	0.01	0.28	0.61	0.44	0.04	0.25	-0.12	-0.27	0.02	0.1	-0.02	0.19	-0.84	-0.14	-0.19	0.05	0.5	0.27	-0.36	0.13	0.1	-0.14	-0.09	0.15	0.48	0.03	-0.17	0.04	-0.21	-0.01	-0.01	0.18	-0.23	-0.16	-0.29	-0.1	-0.54	-0.2	-0.4	-0.25	-0.19	-0.34	-0.21	-0.17	0.09	-0.16	0.18	0.2	-0.56	-0.23	-0.28	-0.04	-1.24	-0.42	-0.47	-0.63	-0.42	-0.11	-0.69	-0.63	-0.05	-0.52	-0.44	-0.36	-0.14	-0.06	-0.22	-0.43	-0.37	-0.81	-0.04	-0.38	-0.24	-0.49	-0.79	-0.41
hHA039518		0.4	0.76	0.58	0.67	1.01	0.21	0.85	1.19	0.41	0.79	0.68	0.61	0.74	0.52	0.69	0.26	0.33	0.21	1.17	1.23	0.47	0.54	0.5	0.57	-0.54	0.33	0.32	0.49	0.41	0.82	0.7	1	1.04	1.49	1.59	1.14	0.83	0.99	0.83	0.72	0.85	1.1	1.1	0.31	0.81	-1.63	1.52	1.08	-1.84	1.01	0.71	1.23	1.15	-1.33	0.99	0.99	0.8	0.32	0.69	0.83	-0.36	-0.57	0.54	-0.6	0.28	0.74	0.12	0.63	0.59	0.94	1.64	1.7	1.03	1.24	1.4	0.32	1.69	0.02	0.82	1.24	-0.16	1.07	-0.27	-1.51	1.31	0.83	0.65	0.75
hHE040958		-0.3	0.85	0.14	-0.42	-0.39	0.14	-0.45	-0.1	-0.56	0.33	0.38	0.85	-0.02	0.54	1.34	0.75	-0.74	-0.43	-0.1	-0.01	-0.29	0.14	-1	-1.01	-1.24	0.1	0.76	0.09	0.06	0.44	-0.23	0.59	-0.3	-0.33	-0.33	-0.84	1.8	0.57	0	0.05	-0.04	0.15	NA	-0.85	-0.54	0.56	-0.21	-0.44	0.62	-0.02	-0.5	-0.29	-0.83	0.9	-0.26	-0.06	-0.05	-0.46	-0.66	0.22	-1.53	0.34	-0.15	0.21	0.61	-0.36	-1.57	-1.66	-0.69	0.64	-0.83	-0.93	0.17	-0.16	-0.54	-0.47	-0.28	0.29	-0.05	-0.47	-0.99	-0.15	0.81	0.86	-0.5	-0.28	-0.43	-0.14
hHC002162	MIER1	0	0.94	0.33	0.64	1.15	0.46	0.34	1.22	0.51	1.28	NA	1.19	0.43	0.96	0.97	0.14	-0.61	-1.04	1.27	0.99	0.46	0.39	-0.05	-1.38	-1.44	0.1	0.64	0.31	-0.22	0.35	0.64	0.35	0.26	1.28	0.81	-0.08	1.44	1.61	0.77	0.77	0.98	1.07	1.66	-0.14	0.76	1.45	0.68	0.96	0.49	0.81	1.02	0.91	1.09	0.78	1.03	0.69	0.32	0.61	-0.84	0.45	-1.39	1.19	0.95	0.88	0.65	-0.02	-1.09	-0.33	-0.7	1.51	0.69	0.9	0.39	0.56	0.46	0.65	0.83	0.98	1.23	0.99	-1.3	0.76	1.62	1.15	0.6	0.83	0.86	0.76
hHC003602	SLC17A5	2.36	2.62	2.15	1.77	2.71	1.62	1.54	2.35	1.79	2.11	1.61	2.66	1.5	1.73	2.1	1.67	1.2	1	2.78	2.13	1.44	2.15	1.67	2	1.83	1.54	2.19	2.01	2.63	2.02	1.67	1.91	1.98	2.25	2.57	1.27	2.74	2.63	2.22	1.74	1.82	2.21	2.36	1.73	1.23	2.52	1	2.75	1.19	2.24	NA	1.7	0.95	2.35	2.43	2.47	2.19	1.37	1.84	2.32	1.58	2.18	2.94	1.6	1.77	1.39	1.6	1.2	1.13	2.54	1.27	1.72	2.37	1.33	0.9	1.2	2.5	1.38	1.9	1.99	1.69	2	2.27	1.91	1.98	2.24	1.39	1.53
hHR007922	C15orf58	1.76	1.25	1.04	1.65	1.19	1.8	1.42	0.66	1.52	NA	1.07	NA	1.57	1.09	1.34	1.63	1.38	2.24	0.44	1.3	1.8	1.25	1.56	1.67	2.34	1.01	NA	1.21	1.63	1.69	1.05	1.73	NA	0.92	0.9	1.79	NA	NA	1.58	1.21	1.42	0.47	1.05	NA	0.6	0.91	0.76	0.35	0.88	0.77	1.1	NA	0.39	0	0.58	NA	0.35	NA	0.51	0.91	NA	-0.25	0.71	1.14	NA	NA	NA	NA	NA	0.84	1.03	0.29	0.94	1.22	0.49	NA	0.65	0.91	0.52	0.75	NA	1.16	0.7	1.07	0.47	0.71	NA	0.39
hHC009362	C10orf111	NA	NA	NA	1.08	NA	NA	NA	NA	NA	NA	NA	NA	NA	NA	NA	NA	NA	NA	NA	NA	NA	NA	NA	NA	NA	NA	NA	NA	NA	NA	NA	NA	NA	NA	NA	NA	NA	NA	NA	NA	NA	NA	NA	NA	1.13	NA	1	0.76	NA	1.14	1.35	1.82	NA	NA	NA	1.84	1.07	NA	NA	NA	NA	NA	NA	NA	NA	NA	NA	NA	NA	NA	NA	NA	NA	2.03	NA	NA	NA	0.92	NA	NA	NA	NA	NA	NA	NA	NA	NA	NA
hHC010802	C1orf86	NA	NA	NA	-0.1	-0.01	NA	-0.58	NA	NA	NA	-0.32	NA	NA	NA	NA	NA	NA	NA	0.56	NA	NA	0.67	NA	NA	NA	NA	NA	NA	NA	NA	-0.04	NA	NA	0.24	NA	NA	NA	NA	NA	NA	NA	NA	1.24	NA	0.7	1.49	0.14	0.52	1.22	0.12	0.4	0.14	NA	1.5	0.36	NA	0.76	0.93	NA	1.11	NA	1.53	0.98	0.76	NA	NA	NA	NA	1.41	NA	1.17	1.14	1.12	NA	NA	NA	0.37	0.85	NA	0.42	NA	NA	NA	1.07	0.33	0.55	NA	NA
hHC015122	ADH1B	NA	9.38	9.38	8.75	8.61	8.36	8.76	8.98	8.94	3.81	9.15	9.91	9	8.69	9.69	10.57	9.89	9.27	8.52	8.44	8.28	9.46	9.7	NA	12.92	9.72	10.27	8.41	9.52	9.63	9.4	10.05	10.06	7.8	8.75	10.04	7.82	8.52	9.01	8.4	8.14	8.5	6.79	5.46	2.55	4.17	4.29	NA	3.48	4.26	3.65	3.57	5.55	4.95	4.76	3.12	6.42	NA	8.32	9.54	NA	2.44	3.01	2.23	NA	4.01	NA	6.6	NA	7.91	NA	NA	4.54	5.23	5.52	5.46	2.98	NA	2.58	NA	NA	5.01	NA	4.45	NA	3.25	NA	2.91
hHC016562	EFCAB4B	NA	NA	NA	NA	NA	NA	NA	NA	NA	NA	NA	NA	NA	NA	NA	NA	NA	NA	NA	NA	NA	NA	NA	NA	NA	NA	NA	NA	NA	NA	NA	NA	NA	NA	NA	NA	NA	NA	NA	NA	NA	NA	NA	NA	2.7	NA	NA	NA	NA	NA	NA	NA	NA	NA	NA	NA	NA	NA	NA	NA	NA	NA	NA	NA	NA	NA	NA	NA	NA	NA	NA	NA	NA	NA	NA	NA	NA	NA	NA	NA	NA	NA	NA	NA	NA	NA	NA	NA
hHR018002	ZNF813	NA	NA	NA	0.46	-0.1	0.08	-0.6	NA	NA	NA	-0.27	NA	NA	NA	NA	NA	NA	NA	0.4	NA	NA	NA	NA	NA	NA	NA	NA	NA	NA	-0.62	-0.54	0.66	NA	0.1	-0.31	NA	NA	0.38	NA	0.05	NA	0.13	-1.42	NA	-0.36	NA	-0.07	-0.49	NA	NA	NA	-0.2	NA	NA	NA	NA	NA	NA	NA	NA	NA	NA	NA	NA	NA	NA	NA	NA	NA	NA	NA	NA	NA	-1.4	NA	NA	-0.11	-1.6	NA	-0.26	-1.18	NA	NA	NA	NA	NA	NA	NA
hHC019442	STIP1	-0.65	-0.73	-0.46	0.19	0.15	0.15	0.37	-0.42	0.1	0.01	0.01	-0.25	-0.29	0.06	-0.86	-0.81	-0.4	-0.37	0.13	-0.22	-0.25	-0.2	-0.2	-0.7	-0.24	-0.7	-0.81	-0.18	-0.44	-0.12	0.1	-0.27	-0.37	-0.27	-0.22	0.02	-0.28	-0.36	0.13	-0.13	0.02	-0.39	-0.45	-0.14	1.18	0.97	0.17	0.69	1.4	0.4	0.53	0.47	0.26	1.14	0.25	0.35	-0.16	-0.16	0.14	-0.42	-0.29	1.59	0.16	0.66	-0.46	0.29	0.75	1.07	-0.32	-0.85	0.27	0.52	-0.19	0	0.04	0.42	-0.02	0.64	-0.25	0.26	-0.52	0.09	0.42	0.93	0.14	0.03	0.39	0.41
hHC020882	PLEKHF1	3.03	1.93	3.37	1.2	1.66	0.89	1.79	2.2	1.54	1.64	2.29	2.75	1.68	2.53	2.41	2.82	1.9	2.69	2.27	2.04	1.05	2.61	3.75	NA	3.14	2.81	2.87	2.59	3	2.16	2.12	1.56	2.38	2.33	2.51	2.89	2.09	2.38	2	1.88	1.54	2.91	2.42	3.03	1.47	2.13	1.7	2.19	1.82	2.7	1.6	1.36	2.49	2.99	2.19	2.18	2.65	2.1	4.04	3.22	3.02	1.99	2.16	2.56	1.54	2.08	1.78	1.69	2.76	1.48	1.11	0.74	2.57	2.15	1.6	NA	1.9	2.62	2.14	1.59	NA	2.9	3.01	3.09	1.92	2.55	1.72	2.04
hHC022322	FKBP5	4.56	4.64	4.62	4.32	4.17	4.08	4.62	3.54	3.52	2.41	4.5	3.96	4.78	4.7	4.89	4.68	4.4	4.9	3.55	3.89	3.45	5.1	4.28	4.2	3.84	4.24	2.9	4.94	4.85	4.58	4.22	5.23	4.32	3.59	3.94	5	4.85	3.75	4.1	4.42	4.42	3.81	-1.45	-1.94	-0.64	-2.61	-1.16	-2.15	-1.3	-1.77	-1.04	-1	-1.26	-2.7	-2.24	NA	-2.22	-3.81	-0.59	-0.89	-1.87	-2.21	-2.84	NA	-0.88	-0.21	-0.13	-0.46	0.34	-2.01	-0.26	-0.65	-0.88	-1.91	-1.06	-1.22	-2.77	-2.65	-2.3	-1.87	-1.27	-1.83	-2.56	-2.52	-2.04	-2.56	-0.76	NA
hHC023762	HMG20B	-0.75	-1.22	-0.62	-0.11	-0.18	-0.13	0.13	-0.59	-0.11	-0.35	0	-0.39	-0.36	-0.06	-1.39	-1.15	-0.63	-0.51	-0.25	-0.45	-0.42	-0.39	-0.25	-0.44	0.27	-0.67	-0.72	-0.46	-0.5	-0.2	-0.04	-0.19	-0.31	-0.22	-0.29	0.24	-0.83	-0.59	-0.13	-0.26	-0.19	0.05	-1.16	-0.73	0.21	0.36	-0.06	0.12	0.45	-0.15	-0.09	-0.41	-0.22	0.24	-0.22	-0.2	-0.92	-0.83	-0.43	-1.07	-0.37	0.06	-0.34	0.34	-1	-0.63	-0.16	-0.18	-0.52	-1.56	-0.35	-0.43	-0.97	0.03	-0.32	-0.29	0.04	0.15	-0.37	-0.23	-0.51	0.16	-0.16	0.35	-0.33	-0.29	-0.22	-0.26
hHC025202	PPP1R14A	1.61	1.17	2.93	3.47	2.83	2.59	2.65	2.72	3.78	0.79	3.57	2.28	2.26	0.88	NA	1.46	2.69	1.5	3.45	3	2.64	3.84	3.99	4.28	4.2	3	3.72	3.58	0.31	1.69	3.65	2.07	0.86	3.59	2.64	1.34	0.31	1.65	NA	2.86	2.66	2.53	NA	NA	1.28	0.26	1.85	1.62	1.85	-0.98	2.3	1.62	2.38	1.26	-0.57	1.22	0.19	0.72	NA	NA	2.92	0.22	-0.06	0.63	NA	0.9	NA	2.38	1.08	NA	-0.88	2.38	NA	0.92	2.11	1.34	1.21	0.07	1.32	2.79	NA	-0.48	-0.05	1.17	1.08	2.34	0.82	1.04
hHC026642	PLEKHA1	NA	NA	NA	1.08	NA	NA	NA	NA	NA	NA	NA	NA	NA	NA	NA	NA	NA	2.72	NA	NA	NA	2.64	NA	NA	NA	2.52	NA	2.27	3.13	NA	NA	NA	NA	NA	NA	NA	NA	NA	NA	NA	NA	NA	NA	NA	NA	NA	NA	NA	NA	NA	NA	NA	NA	NA	NA	NA	NA	NA	2.76	3.55	NA	NA	NA	NA	NA	NA	NA	NA	NA	NA	NA	NA	NA	NA	NA	NA	NA	NA	NA	NA	NA	NA	NA	NA	NA	NA	NA	NA
hHC028082	GYPB	-5.44	-5.87	-4.99	-3.77	-3.46	-3.27	-3.43	-3.62	-2.86	-2.03	-3.43	-3.34	-3.29	-2.88	-6.16	-6.32	-6.29	-5.71	-3.98	-3.64	-3.55	-6.27	-7.03	-5.43	-6.01	-7.06	-6.22	-6.1	-5.35	-3.66	-3.94	-4.1	-3.59	-3.44	-2.55	-3.02	-5.34	-3.7	-3.59	-3.33	-3.38	-3.51	-6.19	-6.66	-3.93	-3.68	-3.75	-3.88	-3.76	-3.65	-3.41	-3.22	-3.32	-3.86	-3.99	-3.88	-3.69	-6.89	-6.42	-6.59	-5.72	-3.94	-3.54	-3.54	-5.54	-7.21	-6	-7.03	-5.63	-7.36	-4.16	-4.23	-6.5	-4.23	-4.61	-4.44	-3.52	-3.59	-3.41	-3.55	NA	-4.15	-4.29	-4.43	-3.75	-3.55	-3.81	-3.46
hHC029522	ATP5O	1.36	1.89	0.15	1.64	1.63	2.01	1.9	0.27	1.11	0.61	1.71	0.82	1.61	1.64	1.81	1.33	1.52	1.97	0.43	1.33	0.94	2.12	0.89	1.26	-0.33	1.02	0.19	1.66	2.01	1.57	1.49	2.42	1.32	0.29	0.76	2.45	1.73	0.5	2.03	1.28	1.22	0.8	0.44	-0.04	0.77	1.08	0.71	0.65	0.67	0.74	0.77	0.75	0.73	1.29	0.85	0.19	0.35	-0.13	0.61	0.91	-0.14	0.79	0.3	0.41	-0.38	0.63	0.45	-0.05	0.67	0.49	0.66	0.19	0.52	0.79	0.4	0.71	0.54	0.8	0.38	0.41	-0.44	0.44	0.81	1.11	0.47	0.53	0.54	0.16
hHR030962	TRNH	-0.34	-0.26	-2.24	0.2	0.08	1.19	0.88	-2.36	-0.6	-0.74	-0.25	0.74	1.74	0.83	0.27	1.48	0.19	-1.3	-1.11	-0.87	1.37	-2.4	-1.84	-1.84	-0.39	-2.52	-2.28	-2.79	0.33	0.69	0.47	1.78	1.79	-1.21	-1.42	1.94	0.69	-1.06	0.68	1.32	1.35	-0.84	-0.3	-0.76	-2.32	-0.22	-1.56	-0.56	-1.55	-1.46	-1.22	-1.41	-1.23	-0.4	-0.96	-0.7	-2.52	-1.79	-2.61	-2.32	-0.7	-1.32	-0.78	-2.62	0.36	-0.62	0.08	-1.68	-0.69	-1.02	-1.61	-1.52	-0.78	-1.53	-2.02	-1.34	-1.23	-1.57	-1.48	-1.55	-0.54	-0.74	-0.75	-0.52	-0.48	-0.73	-1.63	-1.5
hHA032402	PLEKHM2	2.45	1.81	2.75	1.15	0.62	1	0.68	1.25	0.98	0.85	1.2	1.14	0.51	1.38	1.55	1.91	1.77	2.05	1.46	0.95	0.7	2.3	2.79	2.13	2.53	2.16	1.84	2.17	2.78	1.14	0.81	0.95	1.46	1.35	1.26	1.21	2.02	1.4	0.8	0.98	0.67	1.17	2.17	3.12	0.97	1.13	1.14	0.98	1.29	1.61	1.4	1.22	1.02	2.67	1.21	1.53	3.07	2.26	3.05	2.6	2.69	1.46	1.94	1.8	0.97	1.99	2.14	2.39	2.37	2.09	0.02	0.5	2.5	0.91	1.35	1.11	1.35	1.41	1.36	1.14	2.45	1.34	1.46	1.54	1.51	1.79	0.6	1.28
hHA033842	DST	0.52	1.42	0.42	0.61	0.84	0.61	0.15	1.35	0.46	1.64	1.15	2.17	0.12	0.97	1.14	0.46	-0.43	-0.77	1.5	0.86	0.81	0.9	0.07	-0.34	0.52	0.33	0.94	0.76	0.28	0.5	0.39	0.03	0.36	1.06	0.66	-0.07	1.42	1.98	0.47	0.85	1.44	0.79	2.99	1.45	1.47	2.67	0.66	1.66	1.78	1.94	0.82	1.03	0.73	1.81	2.5	1.93	1.73	0.94	0.36	1.79	-0.19	1.75	2.1	1.72	2.22	0.86	0.93	0.38	0.43	2.43	0.9	0.81	1.88	1.11	0.4	1.59	1.23	2.31	1.69	1.51	1.21	1.36	1.98	2.04	1.45	1.8	1.32	1.6
hHA035282	EEF1B2	-2.33	-1.6	-2.13	-1.61	-1.3	-1.23	-1.6	-0.49	-1.79	-0.51	-1.19	-1.73	-1.52	-0.75	-1.22	-2.21	-2.83	-2.28	-0.99	-0.91	-1.7	-1.54	-2.77	-2.83	-3.89	-1.93	-1.62	-1.47	-2.31	-1.24	-1.79	-1.71	-1.7	-1.08	-0.88	-1.91	-0.69	-0.47	-1.5	-1.69	-1.43	-1.5	-0.78	-2.94	-1.09	-1.85	-0.89	-1.79	-1.59	-1.28	-1.89	-1.16	-1.58	-2.65	-1.15	-1.93	-1.8	-1.94	-2.99	-1.97	-4.16	-1.08	-1.78	-1.32	-1.47	-2.83	-2.59	-1.8	-2.89	-1.05	-0.91	-0.37	-1.54	-1.76	-1.46	-1.38	-1.29	-1.17	-1.76	-1.47	-5.24	-2.13	-1.48	-1.86	-1.99	-1.71	-1.31	-1.63
hHA038162		1.3	0.62	1.79	-2.11	-2.49	-2.26	-2.4	-2.67	-2.12	NA	-1.72	-2.73	-2.44	-2.52	0.64	0.95	1.32	1.01	-1.87	-2.39	-2.2	1.79	2.77	2.04	1.39	1.95	1.12	1.82	1.32	-2.16	-2.71	-2.81	-1.83	-1.65	-2.13	-2.24	0.65	-2.57	-2.77	-2.03	-2.71	-2.27	0.94	1.5	-1.64	-1.05	-1.25	-2.23	-0.13	-2.26	-2.16	-1.21	-1.18	0.49	-3.02	-2.52	1.41	1.32	1.92	1.79	1.59	-1.38	-2.77	-0.81	0.97	2.07	1.67	2	2.26	1.16	-2.3	-2.22	0.95	-2.27	-0.62	-1.85	-1.23	-1.16	-1.48	-2.02	NA	-2.85	-2.04	-0.85	-1.72	-1.95	-2.86	-2.18
hHA039602		NA	NA	NA	0.14	0.4	0.3	0.23	NA	NA	NA	-0.03	NA	NA	NA	NA	NA	NA	0.97	0.16	0.26	NA	0.96	1.37	1.55	1.7	NA	NA	NA	1	0.39	0.27	0.42	0.39	NA	NA	NA	NA	NA	0.28	NA	NA	NA	NA	1.76	0.51	0.55	0.35	0.18	NA	NA	0.41	NA	0.28	NA	NA	NA	1.21	1.29	1.72	NA	NA	0.59	NA	NA	NA	1.24	1.47	1.29	1.4	NA	0.09	NA	1.12	0.73	NA	0.45	NA	0.85	0.41	0.46	NA	NA	0.43	0.54	NA	NA	NA	NA
hHE041042		NA	NA	NA	-2.55	-3.12	-2.41	0.2	NA	-4.52	-2.44	-1.77	NA	0.9	-2.92	NA	NA	NA	-3.28	NA	NA	0.26	NA	NA	NA	NA	NA	NA	-5.73	NA	-3.94	-2.72	0.93	NA	-1.52	-4.71	-4.94	NA	-1.78	NA	-4.07	0.91	-0.55	NA	NA	-4.16	-3.1	0.53	-0.49	NA	-2.94	-2.25	-0.48	NA	-0.5	-4.79	NA	-2.36	0.61	-1.36	NA	NA	-0.9	-4.13	-3.96	NA	NA	NA	-3.58	NA	NA	NA	NA	-3.05	-5.94	-0.28	NA	-3.56	-3.16	-1.9	-2	NA	NA	NA	NA	-5.13	-2.85	NA	-4.73
hHR005054	PARD6B	-6	-5.41	-6.25	-5.12	-5.05	-4.8	-5.01	-6.53	-5.23	-4.31	-5.31	-5.85	-4.88	-5.16	-5.13	-5.66	-6.18	-5.94	-5.79	-5.61	-5.16	-5.88	-6.68	-7.13	-5.16	-5.85	-3.6	-5.98	-5.3	-5.83	-5.6	-5.14	-5.45	-5.76	-5.74	-6.1	-3.87	-5.52	-5.34	-4.92	-5.08	-5.78	-6.64	-8.21	-7.09	-7.01	-6.79	-6.78	-7.33	-6.93	-6.84	-6.56	-6.65	-6.75	-6.52	-6.92	-7	-6.11	-7.94	-7.4	-7.33	-6.02	-5.97	-7.23	-5.88	-5.03	-7.02	-7.62	-7.88	-4.79	-2.69	-6.06	-7.13	-7.2	-7.08	-6.95	-7.21	-6.94	-6.82	-6.72	NA	-6.78	-6.53	-6.8	-7.01	-6.82	-7.24	-6.92
hHC006494	ZNF177	-0.88	0	-1.23	0.28	0.11	0.32	0.71	-0.13	0.14	-0.2	0.55	0.2	0.22	0.33	-0.34	-0.18	-0.85	-0.3	0.28	-0.07	NA	-0.36	-0.18	-0.53	-1.79	-0.71	-0.16	-0.47	-0.47	0.37	0.14	0.63	NA	0.42	-0.08	0.08	0.31	0.47	0.28	0.18	0.46	0.32	-0.17	-1.35	-0.52	-0.01	0.01	0.32	-0.76	-0.26	0.04	-0.43	-0.3	0.34	0.12	-0.35	-0.76	-0.27	-1.4	-0.97	-1.23	-0.06	-0.67	-0.05	-1.71	-0.88	-1.68	-1.19	-0.81	-0.6	-0.54	-0.49	-0.49	-0.11	-0.12	-0.52	-0.67	-0.15	0.1	-0.2	-1.65	-0.53	0.09	-0.15	-0.82	-0.19	-0.41	NA
hHR007934	MEF2C	0.89	1.27	0.88	0.31	0.11	1.29	-0.69	-0.71	0.41	-0.69	-0.05	0.89	0.85	0.1	1.25	0.28	0.38	0.8	-0.14	0.26	0.51	0.17	-1.36	-0.04	0.56	-0.52	-0.17	-0.01	0.75	0.29	-0.86	0.49	-0.09	-0.09	-0.12	-0.45	1.28	-0.43	-0.18	0.45	0.52	-0.75	0.48	-0.44	-1.02	-0.57	-0.27	-1.28	1.28	0.06	-0.32	0.71	-0.43	-0.6	-0.69	1.13	0.38	-0.59	-0.49	-0.04	0.01	-1.67	-1.16	0.74	-1.2	-1.81	-1.49	-0.09	-1.55	0.26	-1.38	-1.25	-0.09	-0.54	-0.32	-0.48	0.68	0.01	-0.64	-0.24	-0.22	-0.87	-0.15	0.95	0.24	-0.05	0.12	-0.09
hHC009374	RFTN1	3.41	3.16	3.12	3.76	3.9	2.69	2.48	2	3.36	1.75	3.59	3.24	2.43	2.73	3.53	2.97	2.24	2.21	3.08	3.29	1.25	3.27	2.77	2.67	2.32	1.95	1.49	2.98	2.31	2.73	3.01	1.91	1.93	2.88	2.14	2.23	2.16	2.54	2.7	3.4	1.98	3	1.42	1.19	2.47	3.13	2.25	1.83	2.71	1.15	2.27	1.74	3.31	2.27	1.88	1.63	1.46	1.37	1.32	1.75	2.18	1.89	0.65	1.95	1.61	1.81	1.71	2.14	2.33	1.27	2.83	2.63	1.15	1.96	1.83	1.23	2.45	2.5	2.36	2.46	0.89	1.67	2.15	3.15	2.14	2.63	1.74	2.07
hHR010814	ARSG	0.05	-0.72	0.35	-0.88	-0.81	-0.5	-0.75	-0.21	-0.78	0.15	0.17	0.59	-0.41	-0.81	-0.85	-1.25	0.21	-0.27	-0.69	-0.21	-0.3	-0.38	-1.54	0.33	-0.88	-0.67	-2.13	-0.4	1.07	-0.35	-0.43	-0.61	-1.03	-0.01	-0.8	-0.73	1.16	-0.48	-0.68	-0.12	0.69	-0.61	-0.89	0.86	-1.96	-0.15	-0.66	0.32	-1.95	0.1	-0.15	-0.05	-1.18	1.71	1.3	-0.01	-0.03	-0.26	-1.19	-2.68	-0.61	2.54	0.16	-0.9	-2.26	-3.15	-2.96	-1.04	-1.2	-1.28	-2.41	-0.99	-0.39	-0.76	-0.14	-1.56	0.01	-0.56	-0.17	0.17	0.08	0.34	-0.85	-0.2	0.32	1.1	-1.95	-0.02
hHC012254	KAT6B	0.95	0.5	0.88	-0.21	-0.28	-0.04	-0.21	0.17	-0.19	0.32	0.24	0.6	-0.26	0.23	0.75	1.04	0.92	0.93	-0.08	-0.4	0.09	1.36	1.36	1.17	0.29	0.92	0.35	1.19	1.06	-0.11	-0.41	0.18	0.14	0.03	-0.29	0.27	0.71	-0.14	-0.17	0.2	0.17	-0.06	0.58	1.02	-0.14	-0.58	-0.13	-0.36	-0.15	-0.3	-0.09	0.36	0.02	-0.04	-0.11	0.4	0.86	0.6	1.27	1.02	0.51	-0.97	-0.12	0.15	0.27	0.9	0.57	0.74	1.17	0.5	-0.91	-1.06	0.61	-0.46	0.14	-0.34	0.21	0.07	-0.07	-0.07	0.14	-0.63	-0.27	-0.71	-0.13	0.1	-0.11	0.09
hHC016574	NAE1	-0.53	-0.25	-0.6	-0.83	-0.82	-0.37	-0.43	-0.41	-0.65	-0.14	-0.38	-0.48	-0.79	-0.61	-0.42	-0.96	-0.73	-1.03	-0.35	-0.31	-0.73	-0.63	-0.85	-0.62	-0.8	-1.06	-0.27	-0.7	-0.85	-0.49	-0.49	-0.7	-0.87	-0.31	-0.49	-0.7	-0.22	0.01	-0.47	-0.45	-0.56	-0.44	-0.08	-0.86	-0.34	-0.07	-0.23	-0.07	0.41	-0.29	0.1	0.26	-0.25	0.49	0.2	-0.26	-0.3	-0.37	-0.68	-0.16	-0.69	0.48	-0.33	-0.24	0.29	-0.54	-0.47	-0.64	-0.71	0.03	-0.36	0.22	0.05	-0.14	-0.28	-0.28	-0.4	0.17	-0.45	-0.05	-0.1	-0.64	0	0.08	-0.21	-0.29	0.09	-0.04
hHC018014	B3GALNT2	-0.09	-0.03	0.01	0.03	0.15	-0.1	0.07	-0.2	0.1	0.17	0.23	-0.54	-0.23	0.32	-0.05	-0.39	-0.4	-0.17	-0.11	0.18	-0.47	-0.1	-0.14	-0.09	-0.87	-0.41	-0.42	-0.1	-0.11	-0.25	-0.2	-0.08	-0.01	0.25	0.15	0.02	NA	-0.08	0.23	-0.65	-0.16	-0.16	0.24	NA	0.36	0.09	0.08	0.37	0.25	0.1	0.45	0.47	-0.28	0.1	-0.15	0.03	-0.5	0.1	-0.77	-0.09	-0.42	0.07	0.39	-0.21	-0.41	-0.27	0.08	-0.02	-0.22	0.23	0.46	0.53	-2.68	-0.1	0.07	-0.15	-0.31	-0.23	-0.47	0.53	-0.76	-0.34	0.07	-0.15	-0.48	-0.03	0.15	-0.15
hHC019454	GOLT1A	-5.13	-5.3	-4.62	-3.01	-2.94	-2.91	-2.85	-3.5	-2.66	-1.98	-3.28	-2.85	-3.1	-2.77	-5.83	-5.7	-6.09	-4.81	-3.63	-2.98	-3.1	-5.56	-5.06	-4.17	-4.25	-6.17	-4.59	-4.62	-4.56	-3.21	-3.41	-3.55	-2.71	-3.46	-3.26	-2.96	-4.99	-3.42	-3.06	-3.39	-3.19	-3.24	-5.38	-5.7	-2.97	-2.83	-2.98	-3.15	-3.11	-3.14	-3.1	-2.99	-2.81	-2.91	-3.43	-3.26	-5.35	-3.19	-4.87	-5.86	-3.77	-2.91	-2.99	-2.98	-5.03	-4.92	-4.24	-4.89	-4.77	-4.46	-3.02	-3.14	-5.29	-3.34	-3.77	-3.26	-3.23	-3.22	-3.15	-3.14	NA	-3.23	-3.24	-3.19	-3.59	-3.17	-3.4	-3.03
hHC020894	SLC14A2	NA	NA	NA	NA	NA	NA	NA	NA	NA	NA	NA	NA	NA	NA	NA	NA	NA	NA	NA	NA	NA	NA	NA	NA	NA	NA	NA	NA	NA	NA	NA	NA	NA	NA	NA	NA	NA	NA	NA	NA	NA	NA	NA	NA	NA	NA	NA	NA	NA	NA	NA	NA	NA	NA	NA	NA	NA	NA	NA	NA	NA	NA	NA	NA	NA	NA	NA	NA	NA	NA	NA	NA	NA	NA	NA	NA	NA	NA	NA	NA	NA	NA	NA	NA	NA	NA	NA	NA
hHC023774	ADSL	0.06	0.12	0.15	0.57	0.56	0.48	0.51	0.08	0.41	-0.08	0.17	-0.14	0.22	0.21	-0.25	-0.1	0.42	0.29	0.44	0.24	-0.06	0.48	1.29	0.33	-0.11	0.47	-0.05	0.49	0.29	0.61	0.65	0.49	0.03	0.31	0.36	0.69	-0.41	-0.13	0.4	0.26	-0.03	0.5	0.22	0.93	1.02	0.7	0.95	0.62	0.76	0.55	0.95	0.95	1.21	0.78	0.56	0.46	0.2	0.38	1.82	1.03	0.46	0.93	0.36	0.68	-0.39	0.96	1.18	1.26	1.53	-0.46	0.93	0.9	0.56	1.21	0.8	0.86	0.81	0.97	0.41	0.7	0.43	0.57	1.03	1.01	0.48	0.48	0.9	0.53
hHR025214	FDPS	1.54	1.19	0.7	2	1.51	1.78	2.26	0.86	1.68	0.47	1.61	0.21	2.62	1.58	1.72	1.85	2.17	2.52	0.47	1.74	2.32	1.83	1.08	0.99	1.8	0.77	0.62	1.75	2.62	2.04	1.73	2.26	1.76	1.31	1.36	2	1.8	0.73	2.04	1.94	1.82	0.6	-0.12	0.93	-0.12	-1.64	-0.36	-0.3	-0.97	1.16	-0.18	-0.23	0.52	-2.02	0.2	-0.3	-0.31	-0.56	1.44	0.96	0.2	NA	0.11	-0.67	0.02	0.06	0.7	0.45	0.06	-0.15	0.39	0.5	0.36	-0.06	-0.31	-0.28	0.73	-0.72	-0.08	-0.17	0.53	-0.46	-0.82	-1.17	-0.32	-0.07	-0.54	0
hHC026654	SMG5	1.03	0.92	1.58	0.91	0.87	1.02	0.56	0.35	1.07	0.43	0.89	0.41	0.45	0.8	0.49	0.71	0.94	1.13	0.77	0.19	0.25	1.24	1.91	1.19	2.16	1.25	0.67	1.28	1.29	0.48	0.64	0.19	0.33	0.53	0.47	0.48	0.7	0.76	0.75	0.8	0.43	0.4	0.59	1.27	0.92	1.23	0.2	0.91	1.73	0.86	1.33	0.68	0.58	2.45	0.46	0.75	1.31	1.54	1.24	1.01	1.66	1.71	1.4	0.92	0.37	0.98	1.67	1.47	1.11	0.32	0.28	0.75	0.78	0.23	0.23	0.55	0.17	0.86	0.37	1.09	1.17	0.6	0.68	0.94	0.48	0.33	1.11	0.91
hHR028094	CCDC75	NA	4.5	NA	3.8	3.67	4.1	4.32	NA	3.4	NA	3.2	2.46	4.65	3.52	NA	NA	NA	NA	NA	4.27	NA	1.05	NA	NA	NA	NA	NA	1.29	3.71	4.32	3.65	5.31	3.4	2.63	2.45	NA	4.97	3.07	4.04	3.8	4.25	2.03	NA	NA	NA	NA	NA	1.41	NA	NA	NA	NA	NA	NA	NA	NA	NA	NA	NA	NA	NA	NA	NA	NA	NA	NA	NA	NA	NA	NA	NA	NA	NA	NA	NA	NA	NA	NA	NA	1.65	NA	NA	NA	NA	NA	NA	NA	NA
hHR029534	GLTPD1	NA	NA	NA	0.33	0.25	0.38	0.57	NA	NA	NA	NA	NA	NA	NA	NA	NA	NA	NA	0.41	0.32	NA	NA	NA	NA	NA	NA	NA	NA	NA	NA	0.25	0.43	NA	0.26	0.34	0.7	NA	NA	0.56	NA	NA	NA	NA	NA	0.69	NA	0.42	0.62	NA	0.84	1.92	NA	0.49	NA	NA	NA	NA	NA	NA	NA	NA	0.4	NA	NA	NA	NA	NA	NA	NA	NA	0.4	0.78	NA	0.82	NA	0.59	NA	0.62	NA	0.5	NA	1.01	0.22	0.39	NA	NA	NA	0.59
hHC030974	METTL2A	-0.59	-0.93	-0.61	-0.49	-0.76	-0.58	-0.53	-0.81	-0.69	-0.68	-0.74	-1.07	-0.51	-0.7	-0.88	-0.7	-0.09	-0.15	-0.82	-0.71	-0.42	-0.5	0.11	-0.14	-0.98	-0.44	-0.82	-0.55	-0.53	-0.3	-0.67	-0.59	-0.29	-0.61	-0.7	-0.03	-0.71	-1.11	-0.64	-0.56	-0.65	-0.81	-0.54	0.27	-0.3	-0.73	-0.71	-0.78	-0.75	-0.43	-0.33	-0.34	-0.13	-0.58	-0.68	-0.61	-0.32	-0.01	0.26	-0.21	-0.46	-0.55	-0.17	-0.37	-1.15	-0.47	-0.03	0.38	-0.16	-0.79	-0.43	-0.42	-0.27	-0.3	-0.56	-0.24	-0.64	-0.24	-0.78	-0.54	-0.56	-0.73	-0.51	-0.59	-0.54	-0.65	-0.47	-0.55
hHA032414	PRPF38B	NA	NA	NA	NA	NA	NA	NA	NA	NA	NA	NA	NA	NA	NA	NA	NA	NA	0.54	NA	NA	NA	-2.11	NA	NA	NA	NA	NA	0.57	NA	NA	NA	NA	NA	NA	NA	NA	NA	NA	NA	NA	NA	NA	NA	NA	-0.73	NA	NA	NA	NA	NA	NA	NA	NA	NA	NA	NA	NA	NA	0.48	0.36	NA	NA	NA	NA	NA	NA	NA	0.84	NA	NA	NA	NA	NA	NA	NA	NA	NA	NA	NA	NA	NA	NA	NA	NA	NA	NA	NA	NA
hHA033854	SEC22C	0.84	1.92	1.15	1.08	1.38	1.47	1.09	1.06	0.75	1.31	1	1.33	1.11	1	1.72	1.09	0.56	0.46	1.6	1.38	0.71	1.11	0.35	0.36	1.01	0.65	2.04	1.04	1.26	1.22	1.17	1.15	NA	1.31	0.97	0.39	2.59	1.67	1.4	1.29	1.59	0.86	2.48	0.72	1.17	1.66	1.39	1.47	1.34	1.09	1.31	1.41	1.01	1.6	1.86	0.97	1.45	1.8	0.21	1.54	0.66	1.65	1.35	1.1	2.11	1.08	NA	NA	0.3	2.34	1.29	1.35	2.04	1.53	1.05	1.13	0.9	1.55	1.27	1.56	1.47	0.88	1.51	1.59	1.15	1.18	1.19	1.46
hHA035294	RAPGEF1	NA	NA	NA	-1.39	-2.01	NA	-1.83	NA	NA	NA	NA	NA	NA	NA	NA	NA	NA	NA	NA	NA	NA	NA	NA	NA	NA	NA	NA	NA	NA	-0.92	-2.62	NA	NA	NA	NA	NA	NA	NA	NA	NA	NA	NA	NA	NA	0.1	NA	-0.68	-1.45	NA	NA	NA	NA	NA	-1.11	NA	NA	-2.4	NA	NA	NA	NA	-0.19	NA	NA	NA	NA	NA	NA	NA	NA	NA	NA	NA	-1.44	NA	NA	NA	NA	NA	NA	NA	NA	NA	NA	NA	NA	NA	NA
hHA036734	IGSF1	-5.38	-5.64	-4.71	-2.92	-2.83	-2.87	-2.8	-3.34	-2.43	-1.89	-3.25	-2.63	-3	-2.57	-5.96	-6.72	-7.22	-5.7	-3.65	-3.22	-3.14	-5.6	-6.04	-4.44	-4.56	-6.76	-4.78	-5.11	-5.54	-3.3	-3.49	-3.66	-3.06	-3.15	-2.96	-2.93	-5.14	-3.42	-3.19	-3.16	-3.06	-3.14	-4.67	-5.66	-2.93	-2.77	-2.83	-2.88	-3.04	-2.97	-2.84	-2.73	-2.76	-2.92	-3.22	-3.17	-5.38	-5.28	-5.03	-5.73	-4.26	-2.66	-2.76	-2.8	-4.56	-5.69	-4.73	-6.19	-5.07	-5.61	-3.38	-3.29	-6.06	-3.36	-3.69	-3.08	-3.04	-3.01	-3.07	-2.92	NA	-3.27	-3.19	-3.35	-3.31	-2.65	-3.23	-2.96
hHA038174		-1.89	-2.19	-1.72	-0.36	-0.48	-0.8	-1.07	-1.54	-0.71	NA	-1.69	-1.15	-1.3	-1.03	-2.64	-3.28	-2.21	-2.18	-1.72	-1.26	-1.36	-1.52	-0.66	-1.8	-1.53	-0.76	-0.18	-1.58	-1.95	-1.23	-1.26	-1.06	-0.77	-1.18	-0.52	-0.53	-1.97	-1.47	-1.19	-0.9	-1.49	-1.52	-1.53	-1.23	-0.86	-1.56	-1.05	-1.25	-1.91	-1.13	-1.23	-1.06	-0.83	-2.19	-0.92	-0.85	-1.89	-1.27	-0.79	-1.75	-1.69	-1.75	-1.26	-1.2	-1.78	-0.21	-1.43	-0.8	-0.78	-1.68	1.2	-0.15	-2.01	-1.02	-1.18	-0.96	-0.71	-0.9	-1.1	-1.11	-3.09	-1.26	-0.92	-1.81	-1.04	-1.57	-1.22	-1.27
hHA039614		NA	NA	NA	NA	NA	NA	NA	NA	NA	NA	NA	NA	NA	NA	NA	NA	NA	NA	NA	NA	NA	NA	NA	NA	NA	NA	NA	NA	NA	NA	NA	NA	NA	NA	NA	NA	NA	NA	NA	NA	NA	NA	NA	NA	NA	NA	NA	NA	NA	NA	NA	NA	NA	NA	NA	NA	NA	NA	NA	NA	NA	NA	NA	NA	NA	NA	NA	NA	NA	NA	NA	NA	NA	NA	NA	NA	NA	NA	NA	NA	NA	NA	NA	NA	NA	NA	NA	NA
hHE041054		NA	NA	NA	NA	NA	NA	NA	NA	NA	NA	NA	NA	NA	NA	NA	NA	NA	NA	NA	NA	NA	NA	NA	NA	NA	NA	NA	NA	NA	NA	NA	NA	NA	NA	NA	NA	NA	NA	NA	NA	NA	NA	NA	NA	NA	NA	NA	NA	NA	NA	NA	NA	NA	NA	NA	NA	NA	NA	NA	NA	NA	NA	NA	NA	NA	NA	NA	NA	NA	NA	NA	NA	NA	NA	NA	NA	NA	NA	NA	NA	NA	NA	NA	NA	NA	NA	NA	NA
hHC002258	CCDC76	-0.8	0.2	-0.92	-0.03	0.39	0.17	-0.35	-0.36	-0.17	-0.06	-0.22	0.17	0	0	0.24	-0.35	-1.09	-1.21	-0.04	0.29	0.05	-1.14	-1.71	-2.21	-1.44	-1.01	-0.9	-1.12	-1	-0.12	-0.04	-0.18	-0.42	0.14	0.03	-0.65	0.58	0.22	-0.18	-0.17	0.18	-0.54	0.32	-1.5	-0.3	-0.34	-0.24	-0.52	-1.15	-0.59	-0.61	-0.33	-0.37	-1.52	-0.13	-0.59	-1.26	-0.65	-2.06	-0.99	-1.96	-0.81	-0.88	-0.53	-0.41	-1.45	-1.6	-1.28	-2.03	-0.11	-0.19	-0.27	-0.63	-0.8	-0.79	-0.54	-0.54	-0.69	-0.46	-0.62	-1.65	-0.57	0.03	-0.56	-0.81	-0.21	-0.17	-0.49
hHC003698	FRMD4A	2.23	2.77	1.32	2.36	2.04	3.09	2.62	1.16	2.14	0.63	2.43	1.4	3.15	2.14	2.91	2.62	2.56	2.45	1.07	2.42	2.99	2.1	0.51	1.34	1.83	1.06	1.12	1.96	2.17	3	2.33	2.96	1.83	2.02	1.7	2.16	2.89	1.79	2.5	2.73	3.3	0.93	0.76	0.27	2.59	0.5	1.15	2.51	2.23	0.13	1.56	1.56	2.19	0.95	0.07	0.39	0.66	2.1	0.04	0.6	1.02	2.32	1.34	0.59	2.32	2	2.52	3.02	0.91	1.67	1.33	2.71	0.68	0.46	1.08	1.45	1.3	1.18	1.36	2.43	0.65	-0.28	0.95	1.73	1.49	2.1	2.1	1.29
hHR006578	ACTR8	-0.23	0.28	-0.17	0.26	-0.06	0.26	0.1	0.35	0.25	0.28	0.33	0.75	0.25	0.17	0.27	-0.13	-0.79	-0.93	0.32	0.38	-0.01	-0.03	-0.42	0.68	-0.25	-0.51	1	-0.29	-0.16	0.37	-0.09	0.05	0.29	0.71	-0.16	0.11	0.51	0.69	0.2	0.14	0.13	0.59	1.04	-0.41	0.56	0.34	0.55	0.72	0.43	0.49	0.6	0.66	0.39	0.83	0.77	0.98	0.42	0.78	0.03	0.64	0.4	0.47	1.01	0.29	1.35	0.18	0.08	-0.09	0.78	0.9	0.04	0.45	0.4	0.46	0.44	0.56	0.86	0.68	0.69	0.79	0.04	0.33	0.9	0.49	0.52	0.79	1.02	0.56
hHC008018	RREB1	0.2	0.89	0.35	1.08	0.79	0.83	0.47	0.36	0.18	0.17	0.5	0.27	1.03	0.71	1.44	1.17	0.36	0.25	NA	0.7	1.13	0.17	-0.84	-1.16	-1.91	-0.21	0.14	0.23	-0.13	0.38	0.92	1.58	NA	0.61	0.14	NA	1.7	0.64	1.05	0.87	0.9	0.36	0.65	-1.06	0.19	-1.64	0.45	-0.15	-2.43	-0.04	-0.36	-0.09	-0.14	-2.67	-0.16	-0.18	-0.58	0.05	-1	0.43	NA	-1.06	-0.43	-0.83	0.05	-0.42	-1.51	-0.56	-0.98	-0.41	-0.21	0.12	0.03	-0.77	-0.36	-0.24	0.15	-1.01	-0.01	0.13	NA	-0.35	-0.15	-1.65	-0.36	-0.61	NA	0.07
hHC013778	RPL30	0.84	1.29	0.25	0.44	0.67	0.75	0.42	-0.23	-0.5	0.22	-0.08	0.3	-0.07	-0.01	1.35	0.81	0.49	0.05	0.59	0.64	-0.02	0.96	0.26	0.69	0.14	0.34	1.5	0.92	0.62	0.57	0.58	0.51	0.04	NA	0.02	-0.32	1.22	0.17	0.95	-0.09	0.15	0.05	1.81	0.24	0.52	0.73	0.76	0.31	0.32	-0.12	0.34	0.15	0.24	-0.26	0.47	-0.28	0.48	0.48	0.31	1.04	0.63	1.22	-0.42	-0.16	1.74	1.07	0.74	0.37	1.01	1.02	0.72	0.68	1	0.68	0.04	0.62	-0.17	0.69	0.24	0	0.52	0.57	1.25	1.32	-0.24	0.15	0.3	-0.43
hHC016658	ETFA	1.53	1.67	0.35	2.96	2.28	3.42	2.73	0.53	2.09	0.64	2.01	0.76	2.58	1.81	1.81	1.36	1.98	2.52	0.69	2.17	2.32	2.03	1	0.95	-0.32	0.81	0.18	1.69	2.01	2.77	2.24	3.07	1.8	0.87	1.21	2.7	2.05	0.64	2.71	2.29	2.08	0.34	-0.49	-0.84	0.82	-0.27	0.58	0.45	-0.32	0.4	0.55	0.53	0.47	-0.37	0.42	-0.01	-0.23	-0.4	-0.41	-0.16	-0.86	0.04	-0.02	-0.15	-0.39	0.38	0.47	0.24	0.22	-0.07	0.71	0.8	0.01	0.66	0.51	0.31	0.28	0.22	0.07	0.61	-0.9	-0.24	-0.14	-0.42	0.33	0.19	0.09	0.04
hHC018098	C15orf52	0.47	0.41	0.79	1.33	0.87	0.61	0.64	1.47	1.57	0.92	1.71	1.59	0.55	1.22	0.2	0.32	-0.06	0.43	1.76	0.62	0.76	-0.58	1.16	0.84	0.07	0.09	0.66	-0.46	0.5	0.88	1.21	-0.21	0.42	2.07	1.36	0.23	0.72	1.27	0.89	1.18	0.61	1.58	0.52	0.32	2.07	2.46	1.46	2.41	2.13	1.16	2.05	1.51	1.5	2.25	2.18	0.85	0.56	1.1	0.42	0.42	0.56	2.06	2.52	1.74	0.42	1.09	0.24	0.57	0.26	0.76	2.36	1.73	0.73	1.67	1.57	1.04	1.57	2.05	1.62	2.75	-0.18	1.29	1.57	1.69	1.73	1.93	0.53	1.09
hHR020978	GM2A	1.76	1.69	1.53	1.65	2.14	1.35	1.52	1.34	1.18	1.4	1.05	1.9	1.29	1.57	1.42	1.39	1.68	2.24	1.33	1.44	1.36	1.93	1.98	2.38	1.32	1.1	1.31	1.66	1.53	1.8	1.28	1.51	0.7	1.25	1.22	1.16	1.06	1.61	1.58	1.44	1.41	1.6	0.84	1.22	0.88	2.52	0.68	1.52	1.25	1.38	1.4	1.03	0.55	3.05	NA	1.2	1.88	0.66	2.12	1.42	1.75	2.38	1.7	1.3	0.68	0.94	1.36	0.35	1.01	1.16	1.08	0.26	1.09	1.25	1.31	0.61	1.27	1.5	1.2	1.24	NA	1.56	1.5	2.19	1.35	1.02	0.78	1.21
hHC023858	NUPL1	-1.01	-1.2	-0.67	-0.96	-1.19	-1.32	-0.98	-1.04	-1.35	NA	-1.31	-1.37	-1.2	-1.29	-1.15	-0.85	-1.25	-1.3	-0.9	-1.1	-1.32	-0.85	-0.42	-0.2	-1.54	-0.53	-0.65	-0.75	-0.61	-1.38	-1.34	-1.06	-0.72	-0.56	-1.06	-1.29	-0.92	-1.23	-1.29	-1.16	-1.27	-1.1	-0.54	-0.27	-0.25	-1.65	-0.18	-0.63	-0.55	-0.73	-0.51	0.16	-0.37	-0.68	-0.5	-0.31	-0.41	0.25	-0.3	-0.38	-0.9	-1.12	-0.74	-0.87	-0.39	0.16	0.27	0.83	0.1	-0.34	-0.34	0.28	-0.07	-0.77	-0.16	-0.6	-0.19	-0.59	-0.81	-0.28	-0.79	-1.2	-1.36	-1.42	-0.17	-0.8	-0.49	-0.07
hHR025298	LOC440489	-0.04	0.5	-0.22	0.23	0.28	0.27	0.36	-0.08	0.19	-0.04	0.03	-0.09	0.29	0.12	0.31	-0.1	-0.53	-0.34	0.11	0.32	0.11	0.1	-0.42	-0.2	-0.88	-0.63	-0.03	-0.05	NA	0.2	0.22	0.21	0.33	0.2	0.18	-0.01	0.76	0.58	0.45	0.29	0.32	-0.26	0.81	-0.49	0.76	0.52	0.38	0.5	0.56	0.47	0.67	0.46	0.28	0.28	0.56	0.39	-0.05	0.14	-0.4	0.36	-0.55	0.52	0.4	0.09	0.6	-0.09	0.08	0.13	-0.57	0.43	0.46	0.69	0.49	0.59	0.17	0.49	0.07	0.32	-0.07	0.49	-0.44	0.25	0.38	0.47	0.38	0.22	0.56	0.47
hHC026738	PLSCR2	0.7	-0.17	-0.12	0.29	0.22	-0.98	-0.79	0.08	1.03	0.38	-0.38	-0.28	-0.92	-0.7	0.04	0.05	-0.09	-2.58	0.48	0.37	-1.16	0.45	0.06	0.6	-3.49	0.15	1.5	0.55	-0.56	-0.89	2.08	0.5	-0.57	0.91	0.25	-1.09	0.64	0.31	-0.4	0.87	-0.92	2.12	0.57	-0.12	-1.13	-1.77	1.02	-1.03	-0.1	-0.48	-0.81	-0.45	-1.1	-1.59	0.01	-1.18	-1.15	NA	-1.78	-0.49	-1.74	-1.3	-1.44	-1.87	-0.25	0.94	-1.57	-2.46	0.2	0.62	-0.44	1.27	0.19	-0.93	-0.81	-1.33	-1.17	-1.56	-0.68	-1.17	-1.82	-1.04	-1.03	-1.73	0.75	-0.77	0.55	-0.82
hHR028178	LOC390364	-0.63	0	-0.51	-0.79	-0.57	-0.76	-0.4	NA	-0.46	NA	-0.48	-0.65	-0.71	-0.19	-0.3	-0.54	-1.11	-0.76	-0.2	-0.31	NA	-0.2	-0.29	0.35	-1.22	-0.31	-0.02	-0.42	-0.78	-0.63	-0.14	-0.66	-0.66	-0.38	0	NA	-0.52	-0.17	-0.39	-0.47	-0.24	-0.21	0.03	-0.44	NA	-0.44	-0.06	-0.32	-0.21	-0.08	-0.01	-0.17	NA	-0.41	-0.05	NA	-0.6	-0.67	-0.22	0.03	-0.67	NA	-0.59	NA	0.33	-0.11	-0.66	-0.63	0.06	-0.94	NA	-0.15	-0.22	-0.12	-0.41	-0.27	-0.31	-0.23	-0.32	-0.21	-1.12	-0.31	0.02	-0.04	-0.3	NA	NA	NA
hHR029618	CFL1	0.85	0.14	1.32	0.93	1.18	0.62	0.82	0.59	1.12	0.21	0.75	0.4	0.27	0.33	-0.38	0.18	1.28	0.38	1.34	0.45	0.41	1.18	1.91	1.31	0.51	1.23	0.4	1.07	0.64	0.51	1.22	0.43	0.5	0.9	0.93	0.55	0	0.76	0.51	0.45	0.09	1.03	0.34	1.59	2.13	1.9	2.15	2.21	2.37	1.57	2.2	1.78	2.12	2.31	1.56	1.26	1.47	1.6	2.06	1.46	1.29	2.05	1.82	2.07	0.49	2.23	1.67	3.07	1.62	0.43	1.8	1.63	1.35	2.12	1.94	1.95	1.87	2.25	1.31	1.65	0.98	2.21	1.36	1.7	1.36	1.2	1.72	1.96
hHR031058	OR2A9P	2.57	1.7	2.74	1.49	1.99	1.74	1.65	2.26	1.55	NA	2	NA	2.02	1.91	2.01	1.58	NA	1.9	2.41	1.55	2.09	1.54	2.75	2.48	NA	2.18	1.98	1.5	1.64	2.17	2.66	2.17	NA	2.39	1.19	1.23	NA	1.49	1.78	2	2	2.15	2.59	3.31	1.25	1.72	2.55	1.69	NA	2.4	2.48	1.35	3.13	NA	1.56	1.13	2.24	1.89	4.2	2.83	NA	1.82	1.9	2.53	NA	2.42	NA	2.51	2.49	1.72	2.46	2.33	1.92	3.03	1.8	2.21	2.12	1.66	1.93	2.23	NA	2.54	2.71	2.35	2.27	2.71	2.08	1.95
hHA032498	ATG16L2	-0.09	NA	0.25	-0.46	-0.33	-0.45	-0.14	NA	NA	NA	-0.52	-0.3	NA	-0.28	NA	NA	NA	-0.05	-0.07	-0.61	NA	-0.14	NA	NA	NA	-0.07	NA	-0.19	0.62	-0.45	-0.25	-0.42	NA	-0.18	-0.34	NA	NA	-0.21	NA	-0.49	NA	0.01	NA	0.23	0.04	-0.36	0.18	0.14	-0.19	0.39	0.3	0.05	0.1	-0.4	0.07	-0.08	0.2	0.14	0.7	0.2	NA	0.01	NA	0.01	NA	NA	NA	0.01	0.54	NA	-0.54	-0.16	0.28	0.43	0.11	0.41	0.34	0.58	0.12	0.12	NA	0.27	0.01	-0.09	0.23	0.07	NA	0.4
hHA036818	TGM2	3.63	2.29	3.72	3.54	2.11	2.54	2.05	1.67	2.55	NA	1.16	-0.07	0.36	1.71	0.55	0.95	4.44	3.33	2.26	1.53	2.79	5.68	6.1	5.83	4.61	4.98	4.31	5.34	1.66	1.05	3.3	1.97	NA	1.3	1.23	1.36	1.6	0.68	1.69	1.91	1.55	0.54	3.25	5.46	2.51	0.7	2.32	3.14	0.45	1.56	2.26	1.68	2.39	-2.73	-1.25	2.57	3.04	4.59	2.82	1.99	4.5	1.45	1.98	1.84	3.36	4.88	6.52	5.63	4.48	3.29	2.33	2.19	1.99	1.14	2.39	NA	2.08	2.06	1.1	2.06	2.7	-0.9	-0.94	-1.56	2.34	0.72	1.47	1.99
hHA038258		0.76	0.66	1.19	0.95	0.81	0.75	1.16	0.39	0.57	0.68	1.21	0.71	0.85	0.71	0.63	0.86	0.86	1.1	0.58	0.66	0.75	1.01	1.25	0.46	0.8	1.07	-0.14	0.99	0.89	0.67	0.87	1.28	0.62	0.76	0.74	1.21	0.97	0.68	0.99	0.63	0.74	0.62	0.45	0.71	0.64	0.06	0.7	1.33	0.11	0.74	-0.31	0.25	0.2	0.01	0.56	0.52	0.67	0.32	1.1	0.59	0.13	-0.26	0.5	0.4	-0.28	0.95	1.05	1.15	0.29	0.33	1.01	0.78	0.59	0.69	0.67	0.07	0.23	0.22	0.26	0.3	0.31	1.34	0.31	0.07	0.63	0.51	0.18	0.86
hHA039698		-0.33	NA	-0.31	0	-0.23	-0.37	0.02	0.15	NA	NA	NA	NA	NA	0.1	NA	NA	NA	0.08	-0.03	0.59	-0.76	-0.12	NA	NA	NA	-0.23	NA	-0.18	NA	0.05	-0.08	0.44	0.64	0.03	0.49	0.59	NA	-0.29	-0.4	-0.23	NA	NA	NA	-0.04	0.07	-1.33	0.21	-0.48	-0.54	0.6	NA	-0.12	-0.46	NA	-0.21	0.15	-0.47	-0.21	0.06	-0.6	NA	-0.75	NA	NA	NA	-0.05	NA	NA	-0.13	NA	-0.16	0.97	-0.22	0.22	0.49	0.43	0.3	-0.34	NA	-0.21	NA	NA	-0.33	-0.91	0.27	NA	NA	0.07
hHR003710	NIPAL3	-0.14	0.13	0.13	-0.29	0.03	-0.26	-0.78	0.3	0.28	-0.1	0.27	0.12	-0.51	-0.3	0.25	-0.11	-0.27	-0.18	0.59	-0.01	-0.48	0.43	0.01	0.52	0.26	0.09	1.11	0.34	-0.03	-0.53	-0.46	-0.91	-0.57	1.12	0.27	-0.55	0.04	0.8	-0.06	0.33	1.04	0.03	1.8	0.66	2.09	2.38	0.86	2.15	3.58	1.08	1.36	1	0.62	2.3	1.77	0.82	1.59	2.38	0.75	1.44	1.31	0.03	2.44	2.14	0.93	1.4	1.44	2.34	1.27	2.18	1.6	1.73	1.97	2.31	0.51	2.31	0.61	2.62	1.09	3.18	1.39	1.48	1.83	2.54	1.71	2.4	1.83	1.97
hHC006590	EXOG	-0.31	-0.12	-0.19	0.11	-0.64	-0.17	-0.2	0.07	0.06	0.11	0.4	0.65	-0.19	0.42	-0.14	-0.42	-0.52	-0.44	-0.23	-0.07	-0.39	-0.01	-0.06	0.52	-0.62	-0.34	0	-0.06	-0.28	-0.15	-0.05	-0.39	0.25	0.16	-0.03	0.12	0.03	0.27	-0.19	0.07	0.2	0.21	0.12	-0.36	-0.09	-0.42	0.18	0.01	0.9	0.29	-0.74	0.1	-0.12	-0.25	0.49	-0.07	0.09	-0.16	0.62	0.28	-0.54	-0.35	-0.69	-0.07	-0.46	-0.32	-0.53	-0.34	-0.03	0.29	0.12	-0.17	NA	-0.19	0.03	0.28	0.11	0.44	-0.03	-0.49	-0.51	-0.48	0.4	-0.21	-0.17	0.42	0.03	-0.27
hHC008030	IPPK	0.88	NA	1.7	0.78	NA	0.48	0.49	NA	NA	NA	NA	NA	NA	NA	NA	NA	NA	0.86	0.74	NA	NA	0.66	0.99	NA	NA	0.41	NA	NA	0.86	0.67	0.53	NA	NA	0.53	NA	NA	0.67	NA	NA	NA	NA	NA	NA	1.03	1.19	0.81	0.73	1	NA	0.94	1.08	0.95	1.06	0.79	0.32	1.12	1.02	0.92	0.28	1.09	NA	1.12	1.22	NA	NA	1.15	1.18	1.85	1.54	NA	0.94	1.21	0.76	NA	0.69	NA	1.03	0.85	NA	0.99	NA	NA	NA	NA	NA	NA	NA	NA
hHC009470	MOCS2	0.24	1.1	-0.01	1.44	1.45	1.76	1.54	0.85	1.19	1.12	1.35	1.15	1.49	1.52	1.18	0.34	0.13	0.11	0.84	1.64	1.32	0.41	-0.5	-1.25	-2.04	-0.18	0.2	0.41	0.22	1.2	1.22	1.51	0.81	1.16	1.12	1.26	1.63	1.54	1.35	1.45	1.67	1.18	1.52	-0.14	1.17	1.44	1.22	1.15	1.05	1.07	1.42	1.46	1.24	0.98	1.77	0.63	0.31	-0.15	-0.68	0.35	-1.56	1.38	1.18	0.94	-0.1	-0.08	-1.16	-0.32	-0.93	1.25	1.43	1.23	0.82	0.98	1.09	1.09	0.89	1.16	1.12	1.47	-0.89	0.69	1.07	1.1	1.14	1.57	1.39	1.41
hHR012350	LOC440151	NA	-6.42	-3.77	-4.98	-4.7	-4.71	-4.39	NA	-5.19	-3.62	-6.22	-5.54	-6.18	NA	-7.23	-6.63	-5.38	-4.55	-5.37	NA	-5.01	-1.36	-3.7	-5.8	-4.65	-5.48	-4.9	-5.14	-5.5	-5.13	-5.07	-4.83	-3.75	-5.37	-6.19	-5.3	-5.92	-4.4	-4.53	NA	-6.22	-5.15	-7.39	-7.41	-4.56	-4.58	-4.52	-4.8	NA	-6.15	-4.9	-5.05	-5.1	-5.55	NA	-7.04	-5.18	-3.96	-5.7	-6	-3.96	-3.7	-4.94	-5.89	-1.91	-5.68	-6.44	NA	-5.35	NA	-1.44	-4.75	NA	-5.16	-5.24	-4.88	-5.58	-5.95	-6.66	-4.56	NA	-5.02	-5.54	-4.8	NA	NA	NA	NA
hHC013790	SLC6A2	NA	NA	NA	NA	NA	NA	NA	NA	NA	NA	NA	NA	NA	NA	NA	NA	NA	NA	NA	NA	NA	NA	NA	NA	NA	NA	NA	NA	NA	NA	NA	NA	NA	NA	NA	NA	NA	NA	NA	NA	NA	NA	NA	NA	NA	NA	NA	NA	NA	NA	NA	NA	NA	NA	NA	NA	NA	NA	NA	NA	NA	NA	NA	NA	NA	NA	NA	-2.3	NA	NA	NA	NA	NA	NA	NA	NA	NA	NA	NA	NA	NA	NA	NA	NA	NA	NA	NA	NA
hHC015230	PRMT2	-0.26	-0.24	-0.47	0.36	0.4	0.05	0.48	0.66	0.61	0.53	0.44	0.16	0.21	0.22	-0.54	-0.65	-0.52	-0.55	0.8	0.37	0.02	0.05	0.18	0.34	-0.48	-0.02	0.24	-0.09	0.19	0.29	0.46	0.36	0.39	1.14	0.77	0.7	-0.06	0.57	0.39	0.26	0.69	0.34	0.43	0.53	0.72	0.47	0.58	0.89	0.01	0.62	0.66	0.48	1.08	0.23	0.55	0.91	0.6	0.04	0.57	0.65	0.27	-0.2	0.88	0.77	-0.15	0.5	0.23	0.18	0.67	0.26	0.48	0.52	0.32	1	0.77	0.52	1.29	1.11	1.06	1.09	0.14	1.08	1.16	0.59	0.85	1.05	0.41	0.58
hHR016670	GRIP1	NA	NA	NA	NA	NA	NA	NA	NA	NA	NA	NA	NA	NA	NA	NA	NA	NA	NA	NA	NA	NA	NA	NA	NA	NA	NA	NA	NA	NA	NA	NA	NA	NA	NA	NA	NA	NA	NA	NA	NA	NA	NA	NA	NA	-2.47	NA	NA	NA	NA	NA	NA	NA	NA	NA	NA	NA	NA	NA	NA	NA	NA	NA	NA	NA	NA	NA	NA	NA	NA	NA	1.09	NA	NA	NA	NA	NA	NA	NA	NA	NA	NA	NA	NA	NA	NA	NA	NA	NA
hHR018110	LOC390636	NA	NA	NA	NA	NA	NA	NA	NA	NA	NA	NA	NA	NA	NA	NA	NA	NA	1.22	NA	NA	NA	NA	NA	NA	NA	NA	NA	NA	NA	NA	NA	NA	NA	NA	NA	NA	NA	NA	NA	NA	NA	NA	NA	NA	NA	NA	NA	NA	NA	NA	NA	NA	NA	NA	NA	NA	NA	NA	NA	NA	NA	NA	NA	NA	NA	NA	NA	NA	NA	NA	NA	NA	NA	NA	NA	NA	NA	NA	NA	NA	NA	NA	NA	NA	NA	NA	NA	NA
hHC020990	EFEMP2	2.77	1.67	3.42	2.49	2.74	1.56	1.67	3.01	3.06	1.68	2.04	2.56	1.02	1.98	1.78	1.95	-0.34	2.15	2.81	2	1.3	3.38	4.29	3.62	3.7	3.29	4.08	3.32	2.78	1.72	2.49	0.69	2.12	2.57	2.87	1.99	1.52	2.62	1.83	2.38	1.95	2.81	2.65	3.91	3.33	3.92	2.82	2.93	3.47	3.07	3.74	2.95	3.65	3.07	NA	3.17	3.41	2.85	4.15	3.44	4.01	2.84	2.91	3.41	3.63	4.09	3.8	4.31	4.21	2.49	2.58	2.94	3.08	3.65	3.05	3.03	3.31	3.88	3.05	3.27	3.55	3.41	3.49	4.01	3.24	2.94	3.46	3.22
hHC022430	LY6D	NA	NA	NA	NA	NA	NA	NA	NA	NA	NA	NA	NA	NA	NA	NA	NA	NA	NA	NA	NA	NA	NA	NA	NA	NA	NA	NA	NA	NA	NA	NA	NA	NA	NA	NA	NA	NA	NA	NA	NA	NA	NA	NA	NA	NA	NA	NA	NA	NA	NA	NA	NA	NA	NA	NA	NA	NA	2.92	NA	NA	NA	NA	NA	NA	NA	NA	NA	NA	NA	NA	NA	NA	NA	NA	NA	NA	NA	NA	NA	NA	NA	NA	NA	NA	NA	NA	NA	NA
hHC023870	EXOSC8	-0.49	-0.29	-0.69	0.78	0.22	0.46	0.14	-0.7	0.26	-0.38	-0.34	-0.76	0.28	-0.24	-0.57	-0.56	-0.09	0.14	-0.85	-0.09	0.36	0.03	-0.06	0.02	-0.82	-0.41	-0.58	-0.01	0.43	0.34	0.37	0.38	-0.62	-0.24	-0.39	-0.35	0.21	-0.8	-0.02	-0.22	-0.29	-0.88	-0.08	-0.29	0.44	-1.55	0.73	-0.79	-0.31	-0.07	-0.01	0.36	0.46	-1.5	0.42	-0.5	-0.32	-0.64	0.46	0.53	-0.34	-1.4	-1.22	-0.61	-0.68	-0.08	0.44	-0.45	0.05	-0.31	0.07	0.29	0.7	0.49	0.05	0.07	-0.61	0.26	-0.97	-0.27	0.57	-0.73	-0.36	-0.98	-0.44	-0.58	0.44	0.28
hHC025310	METTL14	-0.01	-0.05	0.28	-0.04	-0.35	-0.36	-0.33	-0.03	-0.25	0.02	-0.2	-0.08	-0.17	-0.22	0.01	0.17	-0.21	-0.26	-0.11	-0.11	-0.08	0.04	0.43	0.57	-0.43	0.13	-0.05	0.09	-0.04	-0.18	-0.39	-0.36	0.14	0.18	0.06	-0.02	-0.07	-0.2	-0.36	-0.05	-0.17	-0.1	-0.05	0.14	0.07	-0.28	-0.27	-0.31	-0.36	-0.04	-0.15	0.03	0.22	-0.46	-0.02	-0.1	0.08	-0.09	0.46	0.54	-0.24	-0.52	-0.02	0.07	-0.72	-0.08	0.14	0.13	NA	-0.05	-0.19	-0.09	0.07	-0.15	0.15	-0.09	0.64	-0.01	0.03	-0.13	-0.43	-0.33	-0.14	-0.01	0.13	0.08	-0.51	0.05
hHC026750	BTG3	-0.68	-0.86	-0.69	0	0.2	0.32	0.53	0.42	0.02	0.1	-0.13	-0.05	0.06	0.03	-0.61	-0.8	-0.47	-0.28	0.32	0.08	0.35	-0.4	0.48	0.3	-0.18	-0.36	0.18	-0.52	0	0.23	0.08	0.42	-0.12	0.22	0.22	0.23	-0.33	0.11	0.23	-0.03	0.09	0.23	-0.64	-0.61	1.96	-0.14	1.66	1.22	1.08	1.42	1.9	2.16	0.8	0.68	1.2	1.46	1.02	0.96	0.37	0.16	0.13	1.92	1.54	0.66	0.41	0.9	1.23	0.99	0.27	0.22	1.55	2.28	0.77	1.5	1.28	1.18	0.82	1.36	0.65	1.73	0.78	0.43	0.41	-0.04	0.98	0.59	1.65	1.83
hHR029630	UGT2B11	NA	NA	NA	NA	NA	NA	NA	NA	NA	NA	NA	NA	NA	NA	NA	NA	NA	NA	NA	NA	NA	NA	NA	NA	NA	NA	NA	NA	NA	NA	NA	NA	NA	NA	NA	NA	NA	NA	NA	NA	NA	NA	NA	NA	NA	NA	-3.77	NA	NA	NA	NA	NA	NA	NA	NA	NA	NA	NA	NA	NA	NA	NA	NA	NA	NA	NA	NA	NA	NA	NA	NA	NA	NA	NA	NA	NA	NA	NA	NA	NA	NA	NA	NA	NA	NA	NA	NA	NA
hHC031070	DPY19L2	-1.75	-1.13	-1.47	-2.36	-2.23	-1.27	-1.36	-0.54	-3.06	-0.91	1.29	-0.66	-0.64	-0.94	-0.85	-1.05	-1.27	-0.6	-0.35	-1.56	-1.38	-1.04	-0.76	-0.71	-0.24	-0.4	-1.08	-1.1	-3.24	0.06	-1.71	-0.23	NA	0.55	-0.8	-1.75	-2.83	-1.14	-2.1	-1.07	0.3	-0.96	-1.08	-2.43	-1.88	-1.82	-0.49	-0.58	-3.69	-1.43	-1.3	-1.73	-0.83	-1.16	-0.62	-2.9	-0.24	-1.1	-1.68	-0.84	NA	-1.28	-0.38	-0.99	0.66	-1.04	-1.02	-1.95	-1.29	0.43	-0.67	-0.34	-2.88	-0.96	-2.53	-3.18	-2.06	-1.79	-1.22	-1.42	NA	-2.76	-1.49	-1.96	-1.45	0.51	-3.16	-2.16
hHA032510	MED24	NA	NA	NA	NA	NA	NA	NA	NA	NA	NA	NA	NA	NA	NA	NA	NA	NA	NA	NA	NA	NA	NA	NA	NA	NA	NA	NA	NA	NA	NA	NA	NA	NA	NA	NA	NA	NA	NA	NA	NA	NA	NA	NA	NA	NA	NA	NA	NA	NA	NA	NA	NA	NA	NA	NA	NA	NA	NA	NA	NA	NA	NA	NA	NA	NA	NA	NA	NA	NA	NA	NA	NA	NA	NA	NA	NA	NA	NA	NA	NA	NA	NA	NA	NA	NA	NA	NA	NA
hHA033950	PIK3R1	NA	NA	NA	3.88	3.06	NA	NA	NA	NA	NA	NA	NA	NA	NA	NA	NA	NA	NA	4.12	NA	0.15	NA	NA	NA	NA	NA	NA	NA	NA	NA	NA	NA	NA	4.28	2.68	NA	NA	NA	NA	NA	NA	NA	NA	NA	NA	NA	NA	NA	NA	NA	NA	NA	NA	NA	NA	NA	NA	NA	NA	NA	NA	NA	NA	NA	NA	NA	NA	NA	NA	NA	NA	NA	NA	NA	NA	NA	4	NA	NA	NA	NA	NA	NA	NA	NA	NA	NA	NA
hHA035390	NLN	-0.39	-0.18	-0.23	0.06	0.36	-0.25	0.11	-0.73	-0.17	-0.5	-0.62	-0.95	-0.23	-0.59	NA	-0.61	-0.01	0.12	0.07	0.59	-0.64	-0.41	-0.34	0.43	NA	-0.07	-0.62	-0.41	-0.19	-0.65	-0.18	0.3	0.79	0.39	0.62	0.62	0.01	0	-0.06	0	0.02	-0.07	0.06	0.04	0.69	-2.38	0.64	-0.18	-1.67	0.39	-1.19	0.51	0.45	-2.54	0.26	0.1	-0.02	0.05	0.29	0.22	0.19	-1.3	-1.13	-0.89	0.34	0.23	0.33	0.78	0.62	-0.19	0.13	0.85	0.79	0.14	0.73	0.43	1.19	-0.25	0.76	0.96	0.1	0.57	NA	-1.63	0.67	0.39	0.34	0.75
hHA038270		0.85	0.9	0.34	1.06	0.9	1.01	1.25	0.73	0.82	0.15	0.81	0.87	1.15	0.88	0.57	0.73	0.76	1.47	0.77	0.93	0.91	1.19	0.8	1.48	1.51	0.89	0.62	0.83	1.58	0.94	0.92	1.26	1.23	0.9	0.72	1.54	0.15	0.71	0.89	0.98	0.99	0.88	NA	-0.05	0.78	0.1	0.65	0.64	-0.15	0.74	0.34	0.64	0.74	-0.3	0.48	0.62	0.02	0.16	1.04	0.23	NA	-0.1	0.07	0.24	NA	-0.15	0.46	0.08	0.62	NA	0.69	0.89	0.41	0.82	0.87	0.74	0.81	0.61	0.35	0.65	NA	0.98	0.55	-0.06	0.75	0.58	0.3	0.62
hHC003794	RGP1	NA	NA	NA	NA	-4.43	-4.65	-4.42	NA	NA	NA	NA	NA	NA	NA	NA	NA	NA	NA	-4.73	NA	NA	NA	NA	NA	NA	NA	NA	NA	NA	NA	-5.71	NA	NA	NA	NA	NA	NA	NA	NA	NA	NA	NA	NA	NA	-5.58	-4.81	-4.05	-4.29	NA	NA	NA	-4.66	NA	NA	NA	NA	NA	NA	NA	NA	NA	-5.1	NA	NA	NA	NA	NA	NA	NA	NA	NA	NA	NA	NA	NA	NA	NA	NA	NA	NA	NA	NA	NA	NA	NA	NA	NA	NA
hHC005234	C8orf31	2.08	1.87	1.73	1.42	1.73	1.38	1.22	2.29	1.71	1.42	1.86	2.08	NA	1.93	1.95	2.19	NA	1.42	1.65	1.77	1.35	1.53	1.68	NA	NA	1.68	1.12	1.35	NA	1.76	1.62	1.36	NA	1.49	1.64	1.25	NA	1.58	1.44	1.55	1.43	2.09	2.91	3.04	1.3	2.79	1.94	2.25	2.1	2.68	1.58	1.42	1.69	1.52	1.95	3.11	1.73	0.79	2.46	2.32	NA	1.56	1.59	2.4	NA	1.88	1.59	1.47	2.72	2.25	NA	1.43	2.38	2.79	1.49	2.11	2.17	2.33	1.93	1.46	NA	2.91	2.66	2.96	1.94	1.85	1.69	1.45
hHR006674	C10orf128	-4.39	-2.84	-5.1	-3.91	-4.31	-3.4	-2.64	-4.31	-3.71	-2.46	-2.77	-3.19	-1.46	-3.14	-4.17	-4.4	-4.1	-3.04	-4.82	-3.98	-3.36	-2.16	-4.89	-3.83	-2.27	-4.04	-5.02	-2.21	-3.87	-3.86	-4.32	-1.34	-3.21	-3.53	-4.68	-3.33	-3.68	-3.06	-3.27	-3.34	-1.79	-1.77	-6.13	-7.18	-4.8	-4.71	-0.96	-1.24	-5.24	-4.63	-2.75	-1.85	-3.27	-1.5	-4.65	-4.19	-4	-4.21	-7.5	-7.15	-4.81	-1.85	-4.6	-4.74	-6.67	-6.25	-4.76	-6.79	-5.67	-4.88	-4.95	-4.44	-5.8	-5.06	-2.15	-4.65	-4.07	-4.47	-3.95	-2.81	NA	-5.36	-5	-5.01	-4.42	-3.41	-2.58	-3.75
hHC008114	SCML2	-4.23	-3.25	-4.99	-3.44	-3.52	-2.65	-3.09	-3.64	-3.67	-1.87	-4.29	-3.23	-3.14	-3.2	-3.57	-4.2	-4.54	-4.09	-3.95	-3.41	-2.75	-4.93	-5.65	-5.42	-5.31	-4.66	-4.72	-4.86	-4.11	-3.13	-3.97	-3.41	-3.14	-4.04	-3.49	-3.32	-2.91	-3.16	-3.57	-3.51	-3.09	-3.83	-3.24	-4.57	-2.55	-3.61	-3.1	-4.37	-2.67	-3.3	-2.79	-2.52	-3.57	-4.13	-1.43	-3.41	-3.88	-4.46	-4.7	-4.05	-4.96	-3.07	-3.53	-3.03	-3.4	-4.41	-4.29	-4.7	-4.83	-2.48	-3.08	-2	-2.46	-2.64	-3.09	-1.97	-3.61	-2.8	-3.53	-3.17	-3.41	-3.72	-3.5	-3.63	-3.58	-3.32	-2.46	-2
hHC010994	CCDC47	0.14	1.09	-0.04	1.11	1.15	1.43	1.03	0.03	0.44	0.24	0.64	0.2	0.86	0.57	0.94	0.44	0.21	0.15	0.58	0.96	0.82	0.34	-0.59	-0.35	0.04	-0.2	0.75	0.32	0.42	0.95	0.69	1.13	0.31	0.47	0.5	0.33	1.62	0.61	0.74	0.85	0.75	-0.09	1.05	-0.67	0.5	0.33	0.6	0.81	0.3	0.27	0.64	0.98	0.47	0.98	0.31	0.47	-0.17	0.6	-0.76	-0.08	-0.56	1.18	0.6	0.14	1	0.03	0	-0.21	-0.69	1.09	0.58	1.14	0.66	0.03	0.48	0.32	-0.13	0.44	-0.14	0.95	0.17	-0.23	0.47	0.55	0.14	-0.05	0.56	0.39
hHR012434	PURB	-0.08	-0.15	-0.04	0.83	0.88	0.94	0.97	0.52	0.7	0.39	0.55	-0.02	0.68	0.67	0.12	0.08	0.39	0.18	0.54	0.72	0.8	0.22	0.3	0.11	-0.74	0.18	-0.28	0.07	0.3	0.78	0.99	0.86	0.51	0.81	0.7	0.88	0.12	0.37	0.84	0.51	0.75	0.43	0.48	0.26	1.62	1.03	0.95	1.41	1.4	1.29	0.87	1.29	1.25	1.44	0.61	1.02	0.38	0.79	0.53	0.67	-0.01	1.5	1.04	1.03	0.12	0.99	0.77	1.35	1.08	0.23	1.28	1.98	0.64	0.85	0.87	1.05	1.21	1.59	0.57	1.48	0.12	0.37	0.82	1.14	0.64	0.63	1.25	0.63
hHC013874	CEP250	-1.37	-1.43	-1.15	-1.81	-1.52	-1.49	-1.18	-1.51	-1.21	-1.1	-1.32	-0.95	-1.6	-1.16	-1.74	-1.49	-1.84	-1.57	-1.24	-1.47	-1.59	-2.05	-1.77	-0.97	-0.99	-1.41	-0.95	-2.01	-1.56	-1.45	-1.52	-1.66	-1.76	-1.35	-1.3	-1.66	-1.96	-1.11	-1.42	-1.29	-1.09	-1.22	-1.41	-1.26	-1.03	-0.44	-1.06	-0.66	-0.36	-0.56	-0.83	-0.84	-1.07	1.06	-0.02	-0.86	-0.76	-1.56	-0.96	-1.15	-0.72	0.33	-0.17	-0.62	-1.24	-1	-0.65	-1.92	-1.43	-1.51	-1.4	-1.37	-1.58	-1.31	-1.06	-1.22	-1.34	-0.77	-1.14	-0.96	-1.26	-0.88	-0.79	-0.36	-0.84	-0.73	-1.07	-0.61
hHC018194	CACNB1	-1.06	-1.25	-0.62	-0.91	-0.41	-0.94	-1.1	-0.37	-0.45	-0.28	-0.9	-0.39	-1.48	-0.74	NA	NA	NA	-1.63	0.34	-1.22	-1.08	-1.25	-0.85	NA	NA	-0.66	-0.51	-1.6	-0.62	-1.2	-0.71	-1.93	NA	0.13	-0.22	-1.59	-0.72	0.24	-1.4	-1.1	-0.91	0.15	0.66	0.68	0.31	0.68	-0.04	0.53	0.66	-0.05	0.44	-0.32	0.63	0.8	-0.01	-0.19	-0.18	-0.5	1.03	0.52	0.9	-0.09	0.28	0.79	0.62	0.59	0.9	0.59	1.1	0.3	-0.41	-0.07	0.21	0.47	-0.35	0.24	0.26	0.68	0.31	0.6	NA	0.94	0.7	0.78	-0.59	0.42	0.71	0.21
hHC019634	MYL12A	3.06	2.91	3.52	4	3.95	3.09	2.72	2.79	3.35	1.76	3.15	1.89	2.22	2.02	1.96	2.09	2.23	2.71	3.76	3.31	1.77	3.91	4	3.47	2.67	2.48	3.65	3.6	3.09	2.63	3.63	2.54	2.02	3.36	3.09	1.83	2.56	2.9	2.96	2.67	2.02	2.59	3.14	3.34	4.07	4.03	4.13	3.42	3.23	2.94	4.06	4.06	4.12	3.71	2.73	2.5	3.83	3.59	3.65	4.08	3.82	4.17	3.23	2.75	3.17	4.08	3.63	4.33	4.21	3.05	4.04	3.53	3.35	4.34	3.57	3.55	3.4	4.26	3.31	3.99	2.9	3.3	3.79	4.26	3.15	3.25	2.96	3.34
hHC021074	SOX4	NA	NA	1.43	0.17	-0.4	-0.19	0.08	NA	NA	NA	0.1	NA	NA	NA	NA	NA	0.93	0.45	-0.12	NA	NA	0.83	2.4	2.01	2.2	0.69	1.76	0.79	2.56	-0.33	0.04	-0.07	NA	0.09	NA	0.24	1.93	0	NA	-0.3	NA	0.99	1.15	1.63	-1.29	0.3	0.07	0.37	NA	0.38	NA	NA	0.42	1.42	NA	0.27	1.9	2.61	1.92	0.79	3.08	-1.02	0.4	1.54	-1.32	2.24	1.61	NA	NA	NA	-0.72	-1.03	NA	-0.78	0.62	NA	-0.23	NA	0.16	-1.33	NA	NA	NA	NA	0.33	NA	NA	NA
hHR022514	LOC441663	NA	NA	NA	NA	NA	NA	NA	NA	NA	NA	NA	NA	NA	NA	NA	NA	NA	NA	NA	NA	NA	NA	NA	NA	NA	NA	NA	NA	NA	NA	NA	NA	NA	NA	NA	NA	NA	NA	NA	NA	NA	NA	NA	NA	NA	NA	NA	NA	NA	NA	NA	NA	NA	NA	NA	NA	NA	NA	NA	NA	NA	NA	NA	NA	NA	NA	NA	NA	NA	NA	-1.03	NA	NA	NA	NA	NA	NA	NA	NA	NA	NA	NA	NA	NA	NA	NA	NA	NA
hHC023954	TCF15	-4.3	-5.37	-4.42	-2.76	-2.57	-2.67	-2.51	-3.5	-2.71	NA	-3.12	-2.8	-2.72	-2.65	NA	NA	-5.58	-4	-3.18	-2.77	-3.04	-4.98	-4.32	-3.19	-4.26	-6.17	-4.29	-4.64	-4.07	-2.82	-2.98	-3	NA	-2.98	-3.08	-2.92	-4.46	-2.85	-2.54	-3.37	-2.65	-3.2	NA	NA	-2.7	-2.58	-2.59	-2.62	-2.97	-3.19	-2.98	-2.69	-2.5	-3.4	-3.57	-3.03	-4.79	-5.14	-4.67	-4.87	NA	-2.35	-2.82	-3.22	NA	NA	-3.87	-6.04	-3.98	-5.56	-2.98	-2.08	-4.77	-3.03	-3.52	-2.78	-3.2	-2.74	-3.03	-2.72	NA	-3.34	-3.26	-2.95	-3.59	NA	-3.23	-2.96
hHR025394	N6AMT1	1.15	0.15	0.52	0.94	0.43	1.15	0.82	0.34	1.09	0.32	0.64	0.28	0.94	0.75	0.17	0.67	1.31	1.51	0.05	0.62	1	0.95	1.66	0.87	1.3	0.99	0.9	0.92	0.99	0.7	0.66	0.99	0.36	0.76	0.93	1.28	0.52	0.1	0.78	0.74	0.7	-0.03	1.06	2.11	1.49	0.03	1.49	1.03	0.55	1.44	1.35	1.44	1.56	0.23	1.35	1.37	1.5	1.07	1.56	1.22	1.77	0.59	1.29	0.8	0.9	1.46	2.12	2.54	1.35	0.81	1	1.39	1.27	1.71	1.35	0.73	1.66	1.08	1.26	1.15	1.7	1.14	0.73	0.58	1.39	1.27	0.72	1.32
hHR026834	ACTR2	1.3	2.44	1.14	1.55	1.79	1.15	1.38	1.17	0.95	1.1	1.04	1.08	1.29	0.95	2.05	1.34	1.27	0.99	1.67	1.77	1.13	1.4	0.81	0.34	-0.13	0.83	1.8	1.35	1.71	1.07	1.4	1.06	0.85	2.02	1.74	0.66	2.27	1.61	1	1.33	1.13	1.03	2.68	0.79	1.66	0.23	2.38	1.29	0.26	1.11	1.59	2.29	2.05	-0.1	1.87	1.27	1.58	2.12	0.3	1.7	0.86	1.03	0.87	0.65	2.03	1.63	0.81	1.45	0.58	2.05	2.32	2.08	2.18	1.39	1.47	1.1	1.85	0.84	1.68	2.21	0.93	1	0.69	0.63	1.56	1.15	1.58	1.27
hHR028274	LOC442423	0.21	-0.08	-0.04	0.03	0.03	0.23	0.26	0.08	-0.06	0.25	0.32	-0.03	0.17	0.45	0.16	0.29	0.09	0.11	-0.06	0.03	0.31	0.22	0.27	0.43	-0.33	-0.18	-0.24	0.03	0.22	0.03	0.12	0.31	0.17	0.28	-0.01	0.29	0.46	0.32	0.12	0.49	0.4	0.04	0.35	0.4	0.6	0.54	0.26	0.33	0.64	0.37	0.45	0.41	0.43	0.53	0.11	0.34	0.06	0.24	0.31	0.44	-0.38	0.64	0.34	0.45	0	0.29	0.25	0.86	0.42	0.05	0.3	0.58	0.25	-0.33	0.05	0.27	0.38	0.26	0.18	0.37	-0.62	-0.03	0.38	0.31	0.31	0.32	0.63	0.29
hHR029714	LOC388143	0.31	1.14	-0.29	-0.06	0.03	0.19	0.03	-0.39	-0.69	-0.08	-0.55	-0.06	-0.04	-0.11	1.01	0.51	0.15	-0.43	0.45	0.16	-0.15	0.61	-0.28	0.37	-0.79	-0.01	1.08	0.55	-0.03	0.04	0.12	-0.11	-0.52	-0.31	-0.02	-0.58	1.02	0.25	0.07	-0.24	0.12	0.2	1.54	-0.15	0.07	0.41	0.45	-0.09	0.43	-0.14	0.24	0.07	0.23	-0.32	0.3	-0.3	0.01	-0.21	-0.11	0.58	-0.36	0.85	-0.53	-0.12	1.43	0.74	-0.12	0.14	0.49	0.71	0.44	0.45	0.51	0.34	-0.24	0.04	-0.17	0.05	-0.23	-0.33	-0.39	0.25	0.69	0.88	-0.3	0.02	0.25	-0.36
hHR031154	LOC442780	NA	1.05	NA	-0.33	0.56	0.15	-0.84	-0.39	-0.84	-0.05	-0.52	-0.34	0.04	-0.19	1.1	0.11	-0.28	-0.78	0.19	-0.63	0.19	-0.1	-0.28	NA	NA	-0.81	1.51	0.02	-0.49	-0.41	0.3	-0.77	-0.52	0.94	-0.63	-1.98	0.71	0.18	0.12	-0.67	-0.17	-1.38	2.9	-0.14	0.29	1.73	NA	-0.26	0.2	0.91	0.88	0.94	1.72	0.6	0.35	0.52	0	2.22	0.27	1.21	1.74	0.81	0.09	1.08	1.8	1.1	0.14	-3.02	0.33	2.18	2.48	1.32	1.08	1.12	0.17	1.37	-0.3	0.53	0.39	1.05	NA	0.86	2.44	1.11	-0.36	-0.21	-0.84	0.33
hHA032594	CCNDBP1	1.44	1.46	1.35	1.57	1.63	1.21	1.78	1.59	1.57	1.21	1.42	1.24	1.76	1.37	1.39	1.29	1.33	1.52	1.61	1.76	1.12	1.44	1.31	1.32	1.59	1.08	1.59	1.39	1.77	1.21	1.59	1.85	1.66	1.86	2.02	1.93	1.52	1.42	1.76	1.48	1.47	1.4	1.88	1.71	1.68	0.14	1.94	1.76	-0.48	1.89	2	1.88	2.05	-0.35	1.65	2.03	1.61	1.6	1.81	2.17	1.99	0.3	1.57	0.49	1.7	1.85	1.66	1.83	1.79	1.18	1.86	1.87	1.7	2.04	2.04	1.46	2.05	1.24	1.61	2.22	1.69	1.72	1.26	-0.02	2.21	1.7	1.43	1.75
hHA035474	STARD13	0.92	1.02	0.88	0.95	0.35	0.93	1.58	1.25	0.54	1.21	1.3	1.21	1.35	1.43	1.39	1.94	0.89	0.98	1.11	1.28	1.9	0.76	0.69	1.51	2.13	0.67	1.24	0.64	0.8	1.9	0.93	1.04	NA	1.26	1.5	1.07	1.05	1.6	0.98	1.12	1.18	1.18	0.24	0.55	1.85	1.75	1.47	1.69	1.95	0.72	1.21	1.18	1.23	2.43	1.65	0.78	0.1	1.01	0.86	1.45	0.96	2.97	1.96	1.69	1	0.71	1.74	1.66	0.46	0.67	1.07	NA	0.41	0.86	1.53	1.6	1.14	1.77	0.88	1.03	1.05	0.49	1.13	1.66	0.88	1.35	0.92	1.08
hHA036914	P4HTM	NA	NA	NA	-0.89	-0.86	-1.11	-0.71	NA	NA	NA	-0.96	-0.26	-1.24	-0.11	NA	NA	NA	-0.48	-0.65	-0.78	-1.02	-0.81	-0.55	-0.2	NA	NA	NA	-0.65	-0.23	-0.59	-0.81	-0.69	NA	-1.14	-0.57	NA	NA	-0.86	-0.72	-0.79	NA	-0.77	NA	NA	-0.73	-0.95	-0.99	-1.02	-1.33	NA	NA	-1.13	-0.83	-1.62	-0.23	-1.04	-0.87	-1.21	-0.38	-0.61	NA	-1.31	-1.13	NA	NA	-1.14	NA	NA	-0.48	NA	-1.04	-1.42	NA	-0.72	-0.99	-0.8	NA	-0.38	-0.75	-1.37	NA	-0.66	-0.48	-0.77	NA	-0.36	NA	-1
hHA038354		NA	NA	NA	NA	NA	NA	NA	1.54	NA	NA	NA	NA	NA	NA	NA	NA	NA	NA	1.61	NA	NA	NA	NA	NA	NA	NA	NA	NA	NA	NA	NA	NA	NA	0.98	1.33	NA	NA	1.46	NA	NA	NA	NA	NA	2.92	1.55	NA	1.43	NA	NA	NA	NA	NA	NA	NA	NA	1.65	2.3	NA	2.98	2.89	NA	NA	NA	NA	NA	1.79	NA	1.78	2.69	NA	1.18	1.56	3.17	1.69	NA	1.42	NA	1.44	1.38	1.2	NA	1.47	NA	NA	1.67	1.31	NA	1.51
hHA039794		NA	NA	NA	-0.95	-0.9	-0.1	-0.11	-1.89	-1.18	NA	-0.49	-1.27	-0.95	-0.34	NA	NA	NA	-0.76	-1.25	-0.57	-0.3	-1.03	NA	NA	NA	NA	NA	-1.21	-0.23	0.07	-0.73	-0.03	-0.02	-1.47	-1.58	-0.48	0.36	-1.32	-0.85	-0.55	-0.77	-1.31	-0.91	NA	-1.32	-1.66	-0.81	-1.34	-1.73	-1.06	-1.27	-1.31	-1.17	-2.19	-1.52	-2.15	NA	NA	NA	NA	NA	-1.64	-1.77	-1.7	NA	NA	-0.91	-1.67	NA	-2.03	-1.07	-1.18	-1.14	-0.67	-1.18	-1.16	-1.56	-1.25	-1.39	-1.37	NA	-1.14	-1.09	-1.28	-1.54	-1.19	-1.37	-1.75
hHC003806	TUBGCP3	-0.57	-0.02	-0.89	-0.23	-0.61	-0.03	-0.26	-0.17	-0.33	0.25	-0.11	0.33	-0.18	-0.04	-0.07	-0.57	-1.01	-1.24	-0.05	-0.18	-0.5	-0.43	-1.11	-0.88	-0.39	-0.96	0.11	-0.6	-0.64	-0.39	-0.24	-0.24	-0.55	-0.13	-0.31	-0.67	0.45	0.15	-0.19	-0.19	-0.13	-0.16	0.51	-1.03	1.03	-0.04	0.55	0.06	1.56	0.21	0.45	0.75	-0.21	0.7	0.74	0.09	-0.7	-0.19	-0.94	-0.14	-0.78	0.69	-0.31	0.47	0.3	-0.84	-0.08	-0.96	-0.92	0.02	-0.48	0.7	0.6	0.7	-0.04	0.69	-0.53	1.08	-0.44	0.07	0.62	-0.57	0.4	0.7	-0.39	-0.3	0.75	0.61
hHR005246	LOC339926	NA	NA	NA	NA	NA	NA	NA	NA	NA	0.4	NA	NA	2.02	NA	NA	NA	NA	NA	NA	NA	NA	NA	NA	NA	NA	NA	NA	NA	NA	NA	NA	NA	NA	NA	NA	0.95	NA	NA	NA	NA	1.65	NA	NA	NA	NA	NA	NA	NA	NA	NA	NA	NA	NA	NA	NA	NA	NA	NA	NA	NA	NA	NA	NA	NA	NA	NA	NA	NA	NA	NA	NA	NA	NA	NA	NA	NA	NA	NA	NA	NA	NA	NA	NA	NA	NA	NA	NA	NA
hHC006686	C11orf45	NA	NA	NA	NA	NA	NA	NA	NA	NA	NA	NA	NA	NA	NA	NA	NA	NA	NA	NA	NA	NA	NA	NA	NA	NA	NA	NA	NA	NA	NA	NA	NA	NA	0.3	NA	NA	NA	NA	NA	NA	NA	NA	NA	NA	0.6	0.54	NA	0.62	0.77	0.45	NA	NA	0.68	0.76	2.04	NA	0.96	NA	NA	1.01	NA	0.43	0.88	NA	NA	1.59	NA	NA	NA	1.56	2.34	NA	0.92	NA	0.52	NA	-0.06	0.01	1.37	1.42	NA	NA	NA	NA	0.53	0.61	NA	1.23
hHR008126	RPLP0P2	NA	NA	NA	-4.29	-3.89	-4.23	-4.31	-5.69	-5.03	-2.34	NA	NA	NA	-4.02	NA	NA	NA	NA	-3.93	NA	-4.95	NA	NA	NA	NA	NA	NA	NA	NA	-5.99	-5.71	-6.01	NA	NA	-5.01	-5.11	NA	-3.18	NA	NA	NA	-3.9	3	NA	-2.3	-2.75	-2.1	-0.66	-3.34	-1.37	-3.68	-2.83	-1.8	-2.51	-3.5	-0.19	NA	NA	NA	2.57	NA	0.49	-1.61	-3.09	NA	NA	NA	NA	NA	NA	-2.04	-3.46	NA	-2.58	-2.37	-2.96	-4.45	-1.99	-3.71	-2.51	NA	NA	NA	NA	-2.6	-2.59	-2.27	-2.96
hHC009566	RFX7	-0.55	-0.43	-0.09	-0.84	-0.65	-0.99	-0.72	-0.34	-1.08	-0.21	-0.67	-0.69	-1.17	-0.95	-0.32	-0.68	-1.02	-1.03	-0.44	-0.65	-0.94	-0.36	-0.1	0.41	-0.45	-0.56	-0.16	-0.45	-0.65	-1.17	-0.96	-1.19	NA	0.03	-0.49	-1.23	-0.08	-0.16	-0.75	-0.69	-0.97	-0.47	0.39	0.16	-0.52	NA	-0.45	-0.06	-2.02	-0.39	-0.73	-0.54	-0.57	-1.92	-0.41	-0.39	-0.02	0.31	-0.07	0.12	NA	-1.57	-0.47	-1.13	-0.28	-0.3	-0.26	-0.2	-0.1	0.52	-0.53	-0.58	-0.22	-0.83	-0.48	-0.92	NA	NA	-0.14	-0.19	NA	-0.4	-0.65	-1.04	-0.18	NA	NA	-0.32
hHR011006	CHD8	-0.14	-0.35	-0.07	-0.31	-0.6	-0.53	-0.47	-0.45	-0.4	-0.06	0.09	-0.19	-0.71	-0.16	-0.61	-0.43	-0.21	-0.22	-0.23	-0.75	-0.37	-0.11	0.38	0.09	-0.39	-0.31	-0.01	-0.04	-0.28	-0.53	-0.61	-0.73	-0.41	-0.45	-0.52	-0.52	-0.36	-0.21	-0.61	-0.35	-0.46	-0.15	-0.1	0.12	0.3	0.78	-0.3	0.17	1.37	-0.13	0.26	0.14	-0.05	2.09	-0.39	-0.05	NA	0.4	0.25	-0.08	0.01	1.21	0.4	0.83	-0.56	0.13	0.31	0.35	0.18	-0.39	-0.38	-0.18	-0.07	-0.48	-0.29	-0.08	-0.33	0.69	-0.26	0	-0.35	-0.38	0.16	0.86	-0.43	-0.24	0.08	0.19
hHC012446	SNRPD3	-0.34	0.06	-0.39	0.43	0.6	0.54	0.72	0.13	0.26	-0.05	-0.03	-0.23	0.33	0.35	-0.08	-0.24	-0.25	0.05	0.24	0.57	0.37	-0.08	-0.11	0.09	-1.29	-0.76	-0.15	-0.15	-0.26	0.38	0.57	0.46	-0.08	0.42	0.44	0.51	0.1	0.12	0.7	0.26	0.19	0	0.04	-0.34	1.39	0.17	1.04	0.65	0.51	0.75	0.83	0.82	0.78	-0.23	0.71	0.28	-0.2	-0.19	0.07	0.18	-0.37	0.27	0.28	0.49	-0.17	-0.38	0.17	0.3	-0.36	-0.2	1.1	1.13	0.33	0.95	0.44	0.52	0.64	0.67	0.14	0.88	-0.3	0.21	0.59	0.66	0.7	0.55	0.62	0.54
hHC018206	FBXW9	0	-0.2	-0.6	-0.7	-0.66	-0.34	-0.35	-0.82	-0.28	-0.7	-0.87	-0.98	-0.42	-0.48	-0.44	-0.39	0.12	-0.39	-0.38	-0.69	-0.49	-0.04	-0.48	1.14	0.9	-0.18	0.81	0	0.02	-0.66	-0.35	-0.95	-0.62	-0.4	-0.72	-0.51	-0.17	-0.4	-0.34	-0.67	-0.58	-0.77	0.21	0	-0.39	0.49	-0.52	-0.2	0.67	-0.12	NA	-0.46	-0.08	0.92	-0.67	-0.21	-0.19	0.31	0.27	0	1.45	-0.2	-0.35	0.23	0.55	0.53	0.94	0.31	0.77	-0.22	-0.1	-0.42	0.31	-0.22	-0.77	-0.46	-0.41	0.24	-0.46	-0.12	0.6	0.01	-0.01	0.38	-0.39	-0.31	-0.27	-0.04
hHR019646	C1orf122	1.95	2.14	2.21	2.23	2.42	2.03	1.99	1.6	1.76	1.17	2.13	1.65	1.68	2.43	2.08	2.03	1.6	2.59	1.95	1.9	1.15	2.82	2.58	2.69	2.81	1.69	2.44	2.71	2.54	2.26	NA	1.67	1.17	1.63	1.96	2.05	2.5	1.73	2.24	1.85	1.66	1.52	2.13	1.82	1.82	2.52	2.03	2.55	1.9	1.61	2	1.74	2.29	2.17	1.1	1.58	1.85	1.84	2.27	2.08	2.52	2.7	1.84	1.56	2.2	2.37	2.54	2.25	2.79	1.45	2.18	2.27	1.42	2.33	1.6	1.29	1.45	2.28	1.37	2	1.49	1.75	2.05	2.46	1.86	1.85	2	1.58
hHR021086	ZNF3	-0.33	-0.43	-0.16	-0.21	-0.34	-0.31	-0.28	-0.5	-0.42	-0.03	-0.07	-0.13	-0.53	0.02	-0.34	-0.41	-0.69	-0.68	-0.37	-0.45	-0.53	-0.13	0.07	0.33	-0.38	-0.15	-0.16	-0.27	-0.2	-0.22	-0.47	-0.52	-0.34	-0.52	-0.43	-0.35	-0.04	-0.44	-0.23	-0.34	-0.53	-0.11	0.07	-0.18	0.01	0.57	-0.23	-0.11	0.25	-0.15	-0.23	-0.22	-0.31	0.88	-0.59	-0.36	-0.29	-0.54	0.39	-0.12	-0.43	0.31	-0.44	0.32	-0.74	-0.14	-0.27	-0.29	-0.09	-0.56	-0.59	-0.45	-0.57	-0.32	-0.39	-0.3	-0.39	0.09	-0.4	-0.49	-0.68	-0.39	0.26	0.48	-0.39	-0.46	-0.55	-0.42
hHC022526	SHANK1	0.51	0.2	0.76	0.73	0.46	0.78	0.82	0.11	0.69	NA	0.43	0.09	0.53	0.5	0.43	0.47	0.65	1.17	0.27	0.44	0.52	0.67	0.86	0.91	0.86	0.77	0.26	0.47	0.8	0.81	0.67	0.75	0.6	NA	0.42	0.64	1.33	0.23	0.69	0.58	0.52	0.11	NA	0.65	0.66	0.34	0.4	0.35	0.77	0.4	0.56	0.32	0.45	0.52	0.26	0.33	0.4	0.33	1.02	0.3	NA	0.64	0.38	0.51	-0.27	0.38	0.9	0.83	0.58	0.03	0.47	0.52	0.3	0.44	0.18	0.49	0.37	0.67	0.23	0.45	0.02	0.67	0.34	0.56	0.41	0.4	0.34	0.43
hHC023966	VAMP3	1.37	1.52	1.29	2.33	2.05	2.31	2.33	1.58	1.87	1.47	1.92	1.21	2.03	1.8	1.58	1.38	1.29	1.71	1.96	1.92	2	1.43	1.31	1.39	0.69	1.16	1.17	1.31	1.59	2.08	2.01	2.5	1.77	2.01	2.02	2.08	1.77	1.91	2.13	1.92	1.9	1.29	1.83	1.57	2	1.33	2.02	2.42	0.78	2.17	1.99	1.98	2.13	0.74	2.33	2.33	2.04	1.23	1.8	1.81	1.11	1.21	2.1	1.63	1.11	1.75	1.32	1.27	1.55	2.05	2.34	2.28	1.95	2.2	1.96	1.83	2.48	2.05	2.27	2.43	1.07	2.21	1.88	1.02	2.38	1.91	1.6	2.21
hHR026846	HLA-E	2.06	1.01	1.74	1.24	0.98	0.6	1.69	1.75	1.43	1	1.18	1.69	0.29	0.69	0.75	1.26	1.75	0.76	1.14	0.93	0.25	1.11	2.39	1.31	2.05	1.6	2.24	1.3	2.54	0.95	1.16	0.81	1.42	0.96	1.47	1.02	1.32	1.23	0.68	1.15	0.46	1.71	0.89	2.03	0.92	1.07	1.57	1.91	1.03	1.26	2.39	1.94	1.26	2.21	1.02	1.92	1.71	1.21	1.92	1.63	1.06	2.17	1.73	1.11	0.49	2.55	1.45	1.44	1.6	1.59	1.35	1.15	2.08	1.98	2.13	1.56	1.15	1.47	1.33	1.32	2.15	1.16	1.36	1.21	1.55	1.67	1.42	1.51
hHR028286	RPL10AP4	0.22	0.75	-0.66	-0.28	0.08	-0.24	-0.06	-0.5	-0.77	0.01	-0.8	-0.3	-0.16	-0.14	0.5	0.32	-0.39	-0.48	0	0.09	-0.26	0.51	0.03	0.24	-0.93	-0.27	0.49	0.33	-0.25	0.08	-0.03	-0.3	-0.44	-0.39	0.13	-0.35	0.6	-0.1	-0.01	-0.43	-0.08	-0.35	1.44	-0.12	-0.06	-0.45	0.5	-0.2	-0.54	-0.13	-0.1	-0.21	0.27	-0.99	0.22	-0.31	-0.3	-0.57	0.04	0.5	-0.54	-0.43	-0.78	-0.27	0.88	0.39	0.08	-0.49	0.36	0.48	0.44	0.34	0.43	0.39	-0.29	-0.19	-0.24	0	0.16	-0.34	-0.37	0.18	0.63	0.68	-0.4	0.15	0.1	-0.29
hHA032606	DMXL2	NA	-2.72	-2.1	-0.42	-1.06	NA	-0.07	NA	NA	NA	NA	NA	NA	NA	NA	NA	NA	-1.41	NA	NA	NA	NA	-1.75	NA	NA	NA	-1.22	-1.76	NA	NA	-0.81	NA	NA	-0.11	NA	NA	-0.81	NA	NA	NA	NA	NA	NA	-2.1	-0.08	NA	0.12	0.13	NA	NA	NA	NA	NA	NA	NA	NA	NA	-1.49	-1.51	-0.94	NA	-1.95	NA	NA	NA	NA	-1.61	NA	-1.46	-0.87	0.47	0.23	-0.81	-0.77	0.11	NA	NA	NA	NA	-0.08	-3.37	NA	NA	NA	NA	NA	NA	NA
hHA034046	RFX3	NA	NA	NA	-1.74	-1.69	-2.03	-1.8	NA	NA	NA	-1.72	NA	NA	-1.94	NA	NA	NA	NA	NA	NA	NA	NA	NA	NA	NA	NA	NA	NA	NA	-2.27	-1.96	NA	NA	NA	NA	NA	NA	NA	NA	NA	NA	NA	NA	NA	-0.72	-0.71	-0.29	-1.53	NA	NA	NA	-0.25	-0.17	-0.2	-1.2	NA	NA	NA	NA	NA	NA	0.7	NA	NA	NA	NA	NA	NA	NA	NA	NA	NA	NA	-1.12	-0.46	NA	NA	NA	NA	-0.85	NA	NA	NA	NA	NA	NA	NA	NA
hHA036926	SMARCD1	0.16	NA	NA	0.27	0.12	0.19	0.4	NA	NA	NA	-0.41	NA	NA	-0.05	NA	NA	NA	-0.14	0.12	NA	NA	-0.2	NA	NA	NA	NA	NA	-0.31	NA	-0.01	0.12	0.43	NA	-0.02	0.1	0.39	0.18	NA	0.19	NA	NA	NA	-0.36	NA	0.23	NA	0.62	-0.1	NA	-0.02	0.75	0.51	0.42	NA	NA	0.13	NA	NA	0.05	NA	NA	-0.72	NA	NA	NA	NA	NA	NA	NA	NA	NA	NA	-0.17	0.34	0.32	NA	0.17	0	0.14	0.39	NA	NA	NA	NA	NA	NA	NA	0.28
hHA038366		1.2	1.2	1.7	1.46	1.28	NA	NA	2	NA	NA	1.44	NA	NA	NA	0.97	1.74	1.32	1.14	1.55	1.65	NA	NA	2.69	2.32	NA	2.09	1.78	0.11	1.54	1.39	1.61	NA	NA	1.44	1.57	1.92	1.23	1.53	1.12	NA	NA	1.78	1.17	1.5	1.35	NA	1.05	1.64	NA	1.19	1.22	NA	1.78	NA	1.48	NA	1.89	1.28	1.94	2.15	NA	NA	NA	NA	NA	1.95	1.94	2.75	NA	0.67	1.8	2.11	1.19	1.6	1.58	1.4	1.73	NA	1.69	1.41	NA	1.79	NA	NA	1.87	NA	NA	1.69
hHA039806		1.2	0.6	1.12	0.45	0.54	-0.29	0.29	1.67	NA	1.08	0.41	0.83	-0.05	0.38	0.06	-0.12	0.85	-0.24	1.64	0.49	-0.39	0.77	2.12	1.95	1.05	2.03	1.2	0.71	1.97	0.26	0.26	0.17	1.52	1.41	1.49	0.4	0.95	1.11	-0.24	0.7	0.03	1.76	1.16	2	0.74	-0.07	1.04	1.15	-0.7	1.6	1.72	1.43	1.24	0.87	0.98	1.7	1.84	0.37	2.35	1.34	1.35	1.62	1.3	0.28	0.53	1.31	1.08	1.05	1.3	1.43	0.8	0.99	1.19	1.17	1.64	1.35	1.71	0.6	1.46	1.12	1.28	1.75	0.55	0.11	2.07	1	0.65	0.82
hHC002450	CREBBP	-0.36	0.66	-0.4	0.06	0.46	-0.25	-0.04	0.2	-0.39	0.63	0.24	0.59	-0.1	0.02	0.71	-0.08	-0.48	-0.96	0.56	0.19	-0.2	0.17	-0.22	-0.35	-0.35	-0.24	0.67	0.08	-0.17	-0.19	0.09	-0.25	-0.29	0.33	0.24	-0.32	0.62	0.57	-0.06	-0.01	0.29	0.31	1.56	-0.03	0.53	1.14	0.8	0.68	0.43	0.57	0.75	0.8	0.85	1.57	0.81	0.57	0.31	0.83	-0.2	0.66	0.2	1.47	0.5	0.57	0.9	0.27	-0.05	-0.35	-0.35	1	0.29	0.89	0.68	0.59	0.49	0.46	0.57	0.63	0.82	0.83	0.1	0.68	0.98	0.99	0.47	0.27	0.63	0.38
hHC003890	TMPRSS12	NA	NA	NA	NA	NA	NA	NA	NA	NA	NA	NA	NA	NA	NA	NA	NA	NA	NA	NA	NA	NA	NA	NA	NA	-0.93	NA	NA	NA	NA	NA	NA	NA	NA	NA	NA	NA	NA	NA	NA	NA	NA	NA	NA	NA	NA	NA	NA	NA	NA	NA	NA	NA	NA	NA	NA	NA	NA	NA	NA	NA	NA	NA	NA	NA	NA	NA	NA	NA	NA	NA	NA	NA	NA	NA	NA	NA	NA	NA	NA	NA	NA	NA	NA	NA	NA	NA	NA	NA
hHC005330	RALGAPA2	NA	NA	NA	NA	NA	NA	0.67	NA	NA	NA	NA	NA	NA	NA	NA	NA	NA	1.05	NA	NA	NA	NA	NA	NA	NA	NA	NA	NA	NA	NA	NA	NA	NA	NA	NA	NA	NA	NA	NA	NA	NA	NA	NA	NA	NA	NA	NA	NA	NA	NA	NA	NA	NA	NA	NA	NA	NA	NA	NA	NA	NA	NA	NA	NA	NA	NA	NA	NA	NA	NA	NA	NA	NA	NA	NA	NA	NA	NA	NA	NA	NA	NA	NA	NA	NA	NA	NA	NA
hHC006770	LOC339290	1.59	0.82	0.4	1.8	1.02	0.8	1.09	1.15	0.78	1.1	1.2	2.02	1.12	1.39	0.82	0.4	0.03	0.02	0.36	2.52	0.77	1.11	1.66	1.17	-0.19	0.56	0.51	0.95	0.89	0.74	1.05	1.33	0.92	2.07	0.84	1.16	1.19	0.9	2.03	1.09	1.65	0.77	0.47	1.05	1.6	-0.05	0.16	0.27	0.01	0.59	0.34	0.63	0.47	-0.41	1.44	0.8	-0.39	1.25	0.93	0.68	-0.81	-0.16	-0.26	-0.23	-0.02	0	1.05	-0.18	0.86	-0.35	0.11	-0.07	0.59	-0.32	-0.03	0.11	-0.16	0.16	-0.31	1.64	NA	-0.62	1.5	1.8	-0.6	0.46	-0.12	0.08
hHC008210	GGA3	-0.39	0.47	-0.5	-0.11	-0.16	0.08	-0.22	-0.28	-0.32	0.25	-0.3	0.06	-0.5	0.21	0.46	-0.21	-0.32	NA	0.09	-0.13	-0.05	-0.32	-0.89	-0.83	-1.02	-0.36	-0.04	-0.48	-0.06	-0.29	-0.22	-0.49	-0.6	-0.21	-0.4	-0.31	1	0.41	-0.04	-0.28	-0.16	-0.03	NA	-0.62	-0.34	0.47	-0.42	0.1	-0.04	-0.17	0.03	-0.1	-0.37	0.51	0.27	-0.12	-0.02	-0.32	-0.48	0.19	-0.72	0.38	0.45	0.18	0.27	-0.55	-0.56	-1.15	-0.8	0.64	-0.5	-0.33	0.44	-0.5	-0.55	-0.58	-0.35	-0.21	0	-0.04	-0.57	0.1	0.34	0.32	-0.39	-0.59	-0.14	0.07
hHC009650	BAG3	1.56	2.05	2.23	1.79	2.29	1.96	1.52	1.34	2.07	1.14	2.44	1.37	1.05	1.49	1.93	1.62	1.57	1.27	1.65	1.35	1.29	2.23	1.31	1.61	1.32	1.38	2.08	1.92	1.35	1.12	1.83	1.49	0.91	1.57	1.25	1.34	2.05	1.74	1.42	1.73	1.71	1.5	2.51	1.24	2.29	2.65	1.45	2.05	NA	1.47	2.17	2.01	1.67	2.02	1.41	1.92	1.75	1.63	0.81	1.75	0.46	1.82	1.61	1.97	2.11	1.9	1.54	2.22	1.6	2.38	1.45	1.73	1.6	1.22	1.08	1.54	1.28	2.15	1.48	2.17	0.78	1.51	1.71	2.03	1.65	1.57	1.93	1.56
hHC011090	COX4NB	0.3	0.24	0.31	0.82	0.86	0.97	0.97	0.56	1.04	0.49	0.94	0.43	0.95	0.9	0.15	0.36	0.31	0.35	0.63	0.67	0.84	0.57	0.52	0.93	0.24	0.33	0.22	0.64	0.36	0.87	0.87	0.83	0.45	0.59	0.52	0.9	0.33	0.85	1.03	0.87	0.62	0.53	0.18	0.53	1.1	0.8	0.45	0.72	1.09	0.58	0.77	0.49	0.82	1	0.48	0.63	0.13	0.23	0.46	0.34	0.29	0.55	0.84	0.81	0.14	0.44	0.68	0.93	0.58	-0.09	0.83	1.05	-0.14	0.75	0.25	0.72	0.47	0.91	0.28	0.74	0.03	0.52	0.76	0.77	0.47	0.45	1.19	0.7
hHC012530	AKAP3	NA	NA	NA	0.02	0.18	1.59	1.38	NA	1.18	NA	0.88	NA	0.62	0.24	NA	NA	NA	0.31	-0.48	0.43	0.27	NA	NA	NA	NA	NA	NA	NA	1.17	0.63	0.06	1.36	NA	-0.33	0.1	0.28	1.74	0.53	1.33	0.65	0.93	0.57	0.35	NA	-1.45	0.43	0.19	0.8	0.35	0.12	0.12	0.32	-0.13	1.97	0.1	0.4	0.31	NA	0.53	NA	NA	1.08	NA	NA	NA	NA	NA	NA	NA	NA	NA	NA	0.66	0.13	0.65	NA	0.31	0.05	NA	0.08	NA	1.05	0.88	0.2	-0.17	-0.02	NA	0.68
hHC013970	SCAI	-2.92	-1.04	-1.52	-0.4	-0.6	-0.6	-0.46	-1.43	-0.16	NA	-1.13	-1.57	0.24	-1.11	NA	-1.1	-0.76	-0.53	-1.32	-0.32	0.36	-1.18	NA	-1.2	-4.26	-2.12	-1.92	-1.12	-1.33	0.32	-0.49	-0.27	NA	-1.02	-1.11	-0.85	-0.78	-1.1	-0.13	-0.31	-0.58	-1.38	-1.04	-1.91	-0.58	-1.47	-0.9	-1.57	-1.23	-0.99	-0.56	-0.86	-0.59	-3.03	-0.4	-1.95	-1.72	-2.1	-1.19	-0.77	NA	-1.42	-1.1	-1.26	-2.06	-1.54	-2.03	-1.92	-1.31	-1.16	-0.56	-1.11	-1.1	-0.94	-0.91	NA	-1.01	-1.21	-1.25	-0.55	-3.76	-1.37	-1.23	-1.34	-0.9	-1.28	-1.47	-0.66
hHC016850	C1orf116	NA	NA	NA	1.19	NA	1.67	1.69	NA	-2.11	NA	NA	NA	NA	NA	NA	NA	3.23	2.88	NA	1.11	1.69	2.01	NA	NA	NA	NA	NA	NA	2.27	2.01	1.56	1.67	1.39	NA	NA	1.54	NA	NA	1.63	1.04	NA	NA	NA	NA	NA	NA	NA	NA	NA	NA	NA	NA	NA	NA	NA	NA	NA	2.06	NA	NA	NA	NA	NA	NA	NA	NA	NA	NA	NA	NA	NA	NA	NA	NA	NA	NA	NA	NA	NA	NA	NA	NA	NA	NA	NA	NA	NA	NA
hHC021170	HTR3A	NA	NA	NA	NA	NA	NA	NA	NA	NA	NA	NA	NA	NA	NA	NA	NA	NA	0.48	NA	NA	NA	NA	NA	NA	NA	NA	NA	NA	0.45	NA	-0.81	NA	NA	NA	NA	NA	NA	NA	NA	NA	NA	NA	NA	NA	NA	-0.11	NA	NA	NA	NA	NA	NA	NA	NA	NA	NA	NA	NA	NA	NA	NA	NA	NA	NA	NA	NA	NA	NA	NA	NA	NA	NA	NA	-0.69	NA	NA	NA	NA	NA	NA	NA	NA	NA	NA	NA	NA	NA	NA
hHC022610	PRR22	NA	NA	NA	-1.44	-1.34	-1.43	-1.19	NA	NA	NA	-1.72	NA	NA	NA	NA	NA	NA	NA	NA	NA	NA	NA	NA	NA	NA	NA	NA	NA	NA	-1.43	-1.48	-1.85	NA	NA	NA	NA	NA	NA	NA	NA	NA	NA	NA	NA	-1.2	NA	-1.21	-0.73	-0.87	NA	NA	-1.15	-1.04	0.49	-1.17	-1.52	NA	NA	NA	NA	NA	-0.09	-0.63	NA	NA	NA	NA	NA	NA	NA	-1.47	-1.11	NA	NA	NA	NA	NA	NA	NA	-1.23	NA	NA	NA	NA	NA	NA	NA	-1.15
hHC024050	C20orf141	NA	NA	NA	NA	NA	NA	NA	NA	NA	NA	NA	NA	NA	NA	NA	NA	NA	NA	NA	NA	NA	NA	NA	NA	NA	NA	NA	NA	NA	NA	NA	NA	NA	NA	NA	NA	NA	NA	NA	NA	NA	NA	NA	NA	NA	NA	NA	NA	NA	NA	NA	NA	NA	NA	NA	NA	NA	NA	NA	NA	NA	NA	NA	NA	NA	NA	NA	NA	NA	NA	NA	NA	NA	NA	NA	NA	NA	NA	NA	NA	NA	NA	NA	NA	NA	NA	NA	NA
hHC025490	CALB2	3.69	2.38	3.49	2.74	2.62	2.91	2.68	2.31	3.2	0.83	2.18	2.18	2.67	2.87	2.76	3.83	3.85	3.89	1.68	2.46	2.82	2.43	3.08	2.06	3.68	3.92	3.4	2.17	3.09	2.97	3.05	3.19	1.66	1.46	2.61	3.02	2.35	2.17	2.47	2.82	2.1	1.94	NA	NA	2.42	1.03	1.25	2.09	2	1.43	2	1.44	0.91	NA	0.46	0.83	1.22	3.31	1.09	0.63	NA	1.94	2.13	0.84	NA	3.79	1.96	3.85	1.42	1.86	2.85	2.79	0.89	0.75	0.73	0.99	0.28	1.81	0.64	2.31	NA	0.8	0.35	0.72	1.65	0.45	NA	1.29
hHC026930	ABCD1	2.06	NA	2.1	1.31	1.26	1.59	1.39	NA	1.61	NA	1.3	NA	1.3	1.55	1.42	1.82	2.26	2.39	0.63	0.47	1.4	1.84	1.49	NA	2.02	1.91	NA	1.43	1.94	1.04	1.24	1.24	0.93	0.32	0.31	1.09	2.35	0.64	1.3	1.29	1.14	0.69	NA	0.8	0.49	1.18	0.05	0.65	0.74	-0.09	0.51	NA	0.48	1.18	NA	NA	NA	NA	0.86	NA	NA	0.71	0.53	1.17	NA	1.31	NA	1.53	NA	NA	0.16	0.07	NA	NA	-0.1	0.21	NA	0.47	NA	0.28	NA	1.05	0.43	0.81	0.18	NA	NA	NA
hHR028370	LOC389863	0.72	0.4	-0.15	1.46	1.08	1.65	1.72	NA	NA	0.41	0.77	0.22	1.22	0.5	0.36	0.53	0.95	1.56	NA	1.02	1.53	0.6	0.46	0.83	-0.06	0.28	0.23	0.57	NA	1.44	1.15	1.73	0.91	0.2	NA	1.63	0.59	0.21	1.38	1.01	NA	-0.3	-0.26	-0.09	NA	-0.88	NA	NA	-1.56	-0.35	-0.69	-0.42	-0.82	-1.48	-0.94	0.64	-0.14	-1.02	-0.01	-0.56	-1.02	NA	-0.32	-0.69	-0.42	0.64	0.68	0.46	0.82	0.18	1.21	0.65	-0.76	-0.35	-0.89	-0.7	-0.05	-0.67	-0.37	-0.61	-0.89	-0.21	-0.74	-1.14	-0.44	-0.36	-0.67	-0.18
hHR029810	HSPE1	0.18	2.04	-0.58	0.46	0.65	1.21	0.46	-1.13	-0.51	-0.11	-0.11	-0.26	0.56	0.1	1.44	0.74	0.57	0.33	-0.42	0.65	-0.03	0.58	-1.43	-2.78	-1.28	-0.44	-0.05	0.81	0.79	0.16	0.06	0.8	-0.54	-0.73	-0.89	-0.65	2.43	0.12	0.71	-0.02	0.39	-1.02	0.88	-0.7	-0.24	0.25	-0.67	-0.13	-0.33	-0.37	-0.74	-0.43	-1.19	-0.04	0.53	-0.38	0.18	0.09	-1.77	-0.75	-1.57	0.51	-0.28	-1.04	0.72	-0.16	-0.61	-0.23	-1.76	1.34	0.39	0.14	1.01	-0.75	-0.92	-0.47	-0.92	-1.08	-0.72	-0.62	-0.57	-0.51	-0.32	-0.07	-0.64	-0.91	-0.69	-0.58
hHR031250	RPLP0P9	1.35	1.05	0.28	1.37	1.25	1.04	1.14	0.58	0.41	0.57	0.62	0.48	0.17	0.53	0.79	0.82	0.83	1.41	0.74	0.97	0.34	1.96	2.21	2.22	0.49	1.02	1.48	1.69	1.28	1.15	1.22	0.98	0.85	0.15	0.82	1.22	0.37	0.03	1.36	0.24	0.52	0.84	1.47	1.4	1.42	1.42	1.6	1.28	1.09	1.09	1.18	1.09	1.32	1.33	0.58	0.73	0.9	0.49	2.2	1.92	1	1.58	0.23	0.89	0.6	1.81	1.52	1.5	2.6	0.53	0.83	1.19	1.12	1.71	0.8	1.48	0.39	1.7	0.45	0.49	1.26	1	1.85	2.02	0.54	1.05	1.04	0.28
hHA032690	C2orf56	0.18	0.34	-0.31	0.25	0.14	0.32	0.77	-0.12	0.03	-0.19	0.19	-0.28	0.66	0.25	0.36	0.31	0.04	0.25	-0.04	0.33	0.17	0.11	-0.12	0.27	-1.23	-0.1	-0.04	0.06	0.38	0.14	0.32	0.6	0.47	0.04	0.5	0.42	0.72	-0.1	0.48	0.19	0.33	-0.25	0.14	-0.03	-0.11	-0.85	0.27	0.13	-1.26	0.28	0.2	0.24	0.26	-0.51	0.12	0.08	-0.43	-0.11	0.01	0.12	-0.56	-0.11	0.05	-0.5	-0.42	-0.34	-0.43	-0.02	-0.04	-0.02	0.07	0.58	0.12	-0.01	0.31	-0.32	0.28	-0.3	-0.16	0.08	-0.66	-0.05	-0.17	-0.91	0.29	0.17	-0.05	0.21
hHA034130	CNOT7	-0.5	-0.05	-0.26	0.27	0.09	0.35	0.38	0.29	0.07	0.01	0.05	-0.13	0.51	0.07	0.38	-0.3	-0.43	-0.74	0.76	0.38	0.6	-0.26	-0.45	-0.04	-0.74	-0.56	-0.08	-0.27	-0.34	0.23	0.13	0.52	0.14	0.68	0.32	0.34	0.45	0.59	0.27	0.23	0.31	0.5	0.82	-0.21	1.05	0.39	1.21	0.89	0.63	0.7	1.2	1.42	1.45	0.24	0.88	0.73	0.08	0.7	-0.01	0.92	-0.09	0.51	0.99	0.71	0.66	0.44	0.57	0.33	0.47	1.1	1.41	1.26	0.69	0.73	1.12	0.9	1.33	0.76	1	1.01	0.23	0.68	0.84	0.54	1.04	1.02	1.1	1.04
hHA037010	EIF2B5	0.2	-0.15	0.13	0.43	0.54	0.55	0.67	0.16	0.5	0.34	0.29	0.15	0.43	0.56	-0.08	0.09	0.2	0.29	0.27	0.36	0.12	0.39	0.48	0.23	0	0.18	-0.17	0.3	0.48	0.44	0.46	0.53	0.37	0.28	0.53	0.52	-0.02	0.24	0.55	0.57	0.57	0.24	-0.19	0.04	0.81	0.34	0.26	0.73	0.5	0.59	0.74	0.55	0.3	0.52	0.31	0.57	0	0.33	0.44	0.12	-0.36	0.71	0.55	0.41	-0.58	0.01	0.42	0.69	-0.15	-0.48	0.21	0.8	-0.11	0.21	0.28	0.36	0.31	0.47	-0.08	0.57	-0.2	0.12	0.38	0.31	0.14	0.34	0.58	0.37
hHA038450		-3.37	-3.32	-2.79	-1.9	-1.77	-2.14	-2.07	-1.72	-1.75	-1.41	-2.41	-2.03	-2.48	-2.03	-3.76	-3.93	-3.01	-3.33	-1.58	-1.84	-2.27	-3.22	-2.4	-2.54	-3.43	-3.04	-3.02	-3.27	-2.89	-2.12	-2.12	-2.79	-1.8	-1.54	-1.2	-1.74	-3.33	-1.88	-1.9	-2.38	-2.26	-1.85	-2.04	-2.05	1.12	-1.64	0.64	-0.79	0.04	0.12	0.5	0.93	-1.16	-2.13	0.35	-0.1	-1.43	-1.89	-1.18	-1.35	-1.81	-1.81	-1.27	-0.29	-1.71	-1.34	-0.38	-0.57	-2.22	-1.23	-0.06	1.1	0	0.71	0.35	0.96	-0.71	0.32	-1	0.29	-0.34	-1.28	-1	-1.15	-0.12	-0.87	0.79	0.77
hHC002462	C12orf28	NA	NA	NA	-2.16	-2.9	-2.17	-1	NA	NA	NA	0.28	NA	NA	NA	NA	NA	NA	-1.91	-2.29	NA	NA	-1.83	NA	NA	NA	NA	-3.93	-1.88	NA	-1.79	-2.3	-1.32	NA	NA	NA	-1.17	NA	NA	NA	NA	NA	NA	NA	NA	-3.48	-3.13	-3.02	-1.68	NA	NA	NA	-2.9	-2.7	-2.2	NA	NA	NA	NA	NA	NA	NA	-1.36	NA	NA	NA	NA	-4.01	NA	NA	NA	NA	NA	NA	-4.07	-3.34	NA	NA	-3.34	NA	-3.54	NA	NA	NA	NA	NA	NA	NA	NA
hHC003902	H1F0	-1.11	-0.74	-0.43	-0.16	-0.71	-0.61	-1.47	-0.12	-0.94	0.34	NA	-0.97	-0.68	-0.43	-1.54	-3.45	-0.66	-3.49	-1.18	-0.66	-0.69	-0.31	-0.48	0.14	-1.8	-0.68	-1.35	-0.36	-0.52	-1.63	-0.94	-2.16	-1.58	-2.17	-1.51	-1.41	-0.54	-2.26	-1.31	-0.43	-0.6	-0.47	0.17	-0.03	0.75	-0.41	-1.48	0.95	0.1	0.82	0.95	0.6	0.28	1.01	-0.54	0.46	-2.42	-0.1	-1	-2.43	-0.2	0.93	1.45	0.01	-1.22	-1.77	-0.87	-1.56	-0.77	-1.41	-0.83	-0.57	-0.08	-0.44	-0.69	-0.42	0.09	-0.07	-0.62	-0.97	-0.26	-0.52	-0.56	-0.25	0.08	-0.66	-0.01	-1.2
hHC005342	PTPN4	0.69	0.81	-0.44	1.15	1.06	1.87	1.56	0.06	1.2	0.35	0.92	0.67	1.47	1.2	1.05	0.69	0.7	0.68	0.21	1.12	1.49	0.74	-0.25	0.51	0.65	0.46	0.43	0.61	0.81	1.31	1	1.56	0.76	0.46	0.62	1.39	1.16	0.67	1.39	1.31	1.36	0.23	0.58	-0.09	0.48	1.37	0.53	0.97	0.73	0.5	0.63	0.59	0.61	1.02	0.78	0.37	-0.28	0.31	0.17	0.32	0.67	0.91	1.02	0.6	0.6	0.09	0.28	-0.05	0.12	0.75	1.18	0.7	0.27	0.7	0.42	0.17	0.21	1	0.37	0.53	0.43	0.67	1.12	1.1	0.6	0.57	0.74	0.33
hHC008222	CNEP1R1	0.14	0.78	0.31	0.99	1.41	0.65	0.8	1.27	0.97	0.94	1.05	0.87	0.6	0.78	0.63	0.25	NA	NA	1.5	1.06	0.62	0.59	0.33	0.49	-0.21	0.51	0.82	0.35	0.27	0.69	1.14	0.7	0.56	1.51	1.11	0.45	1	1.35	0.85	0.84	0.91	0.96	1.4	NA	1.83	1.01	1.7	1.67	0.84	1.23	1.67	1.63	1.6	0.3	1.66	1.46	0.13	1	NA	1.01	0.15	0.66	1.39	1.02	1.24	0.6	0.07	0.58	-0.06	1.19	1.27	1.71	1.22	1.69	1.14	1.46	1.44	1.47	1.18	1.8	0.53	1.15	1.31	0.8	1.49	1.27	1.55	1.68
hHR009662	UBA2	-0.27	0.17	-0.72	0.79	0.62	0.86	0.75	0.15	0.28	0.43	0.63	0.16	0.97	0.47	0.1	-0.17	-0.22	-0.27	0.33	0.83	0.6	-0.34	-0.85	-0.3	-1.52	-0.55	-0.48	-0.5	-0.12	0.48	0.45	1.47	0.53	0.61	0.53	0.74	1.11	NA	0.76	0.58	0.87	0.52	0.08	-1.07	0.39	-1.77	0.63	0.02	-1.95	0.03	-0.11	0.4	0.11	-2.01	0.27	0.32	-0.89	-0.68	-0.97	-0.35	-1.77	-1.32	-0.51	-0.92	-0.71	-0.73	-1.06	-0.92	-0.96	-0.3	0.29	0.74	-0.55	0.02	0.21	-0.09	0.33	-0.38	0.17	0.29	-1.18	0.13	-0.55	-1.85	0.36	0.22	0.18	0.26
hHC011102	ILVBL	1.56	1.14	0.31	1.78	1.47	2.11	2.21	0.31	1.57	0.37	1.47	0.57	1.98	1.4	1.7	2.07	1.88	2.65	0.65	1.1	1.55	1.75	1.38	1.05	2.14	1.22	0.92	1.68	2.37	2.09	1.6	2.21	1.01	0.3	0.69	2.12	1.68	0.18	1.76	1.59	1.47	0.04	-0.15	0.31	0.25	0.72	0.37	0.55	0.81	0.37	0.63	0.2	0.83	1.79	0.05	0.17	-0.08	0.14	1.11	0.39	0.95	0.78	0.38	0.92	0.46	0.71	0.94	0.74	1	-0.33	-0.07	0.32	-0.06	0.78	0.27	0.35	0.33	0.75	0.34	0.61	0.67	0.45	0.62	1.1	0.39	0.32	0.4	0.58
hHC012542	PRRT2	-2.84	-2.29	-1.36	-2.87	-2.68	-2.79	-2.66	-1.64	-2.45	-1.15	-2.65	-0.97	-3.1	-1.43	-2.66	-2.49	-3.33	-2.16	-2.63	-2.51	-2.97	-2.43	-2.25	-1.33	-0.18	-1.85	-2.36	-2.34	-2.27	-1.58	-2.67	-3.04	-1.02	-2.62	-2.21	-2.64	-3.1	-2.3	-2.39	-2.64	-2.46	-2.43	-1.99	-2.08	-2.02	-0.79	-2.54	-2.45	-0.76	-2.33	-2.9	-2.78	-2.35	-2.38	-0.54	-2.04	-1.04	-3.1	-1.81	-2.04	-1.98	-2.46	-2.41	-0.88	-1.71	-1.85	-1.3	-2.31	-1.29	-2.05	-2.69	-2.82	-2.38	-1.11	-2.18	-1.86	-1.02	-1.57	-1.58	-2.76	-1.99	-1.95	-1.8	-1.54	-2.34	-1.83	-2.79	-1.72
hHC013982	HPN	-3.58	-3.12	-4.49	-2.83	-2.78	-2.57	-2.31	-3.4	-2.43	-1.61	-3.02	-2.43	-2.45	-2.02	-2.57	-2.76	-3.77	-3.01	-3.35	-2.64	-2.68	-3.69	-5.18	-4.12	-2.66	-4.08	-4.1	-3.61	-3.58	-2.92	-3.04	-2.89	-2.44	-3.23	-2.89	-2.65	-3.42	-3.12	-2.43	-2.86	-2.69	-2.82	-4.79	-5.37	-3.14	-3	-3.02	-3.04	-3.5	-3.16	-3.02	-3.03	-2.85	-3.41	-3.33	-3.28	-4.17	-5.37	-4.01	-4.85	-4.24	-2.89	-2.96	-3.13	-4.05	-4.88	-5.18	-6.06	NA	-5.84	-3.28	-3.28	-5.19	-3.37	-3.75	-3.48	-3.13	-3.1	-3.16	-3.12	NA	-3.18	-3.28	-3.39	-3.27	-3.04	-3.45	-3.17
hHC015422	LRIG2	-1.04	-1.27	-0.94	-1.07	-1.05	-0.98	-0.98	-0.64	-0.89	-0.36	-0.38	-0.62	-0.66	-0.72	-0.78	-0.65	-1.21	-1.12	-1.04	-1.1	-0.67	-0.61	-0.46	-0.58	-1.3	-0.92	-0.92	-0.7	-0.99	-0.92	-0.88	-0.93	-0.61	-0.92	-0.93	-1.1	-0.89	-0.7	-0.67	-1.14	-0.89	-0.84	-0.67	-0.73	-0.89	-0.89	-0.94	-1.08	-0.63	-1	-0.96	-1.06	-0.65	-0.33	-1.07	-1.27	-0.91	-0.66	-0.63	-0.52	-0.73	-0.45	-0.69	-0.66	-1.02	-0.6	-0.58	-1.06	-0.54	-0.95	-1.01	-1.32	-1.15	-1.51	-1.49	-1.03	-0.67	-1.17	-1.36	-1.08	-1.45	-1.27	-0.47	-0.98	-1.26	-1.21	-0.94	-0.85
hHC016862	KIF18A	-5.67	-5.03	-5.72	-4.62	-6.12	-5.57	-5.26	-4.72	-5.3	-3.35	-6.96	-5.21	-6.72	-5.61	-5.28	-6.18	-4.92	-5.59	-3.86	-4.48	-5.14	-6.62	-5.53	-5.19	-5.03	-5.54	-5	-6.63	-5.34	-5.46	-5.14	-6.97	-5.34	-4.55	-4.59	-5.25	-5.12	-4.12	-5.05	-6.26	-5.17	-4.99	-4.12	-4.93	0.78	-2.59	-0.08	-3.31	0.88	-1.91	-1.81	-1.38	-3.1	-4.09	-0.2	-2.19	-3.12	-3.04	-3.3	-2.29	-2.98	-3.92	-3.16	-0.47	-1.05	-2.41	0.18	-2.6	-4.13	-1.05	-0.76	-0.32	-1.42	-0.9	-0.81	-0.12	-2.23	-0.9	-1.96	-1.22	-0.84	-2.99	-1.58	-1.09	-1.12	-1.63	-0.97	0.38
hHC018302	GPR19	-4.15	-4.68	-4.67	-3.28	-3.11	-2.97	-2.87	-3.59	-2.85	NA	-3.54	-3.01	-3.33	-2.78	-5.48	-5.01	-5.62	-4.68	-3.42	-3.27	-3.54	-4.68	-3.96	-3.6	-4.92	-5.1	-4.6	-4.5	-4.4	-3.4	-3.13	-3.71	-3.04	-3.42	-3.08	-3.16	-4.64	-2.75	-3.23	-3.45	-3.31	-3.03	-4.12	-4.12	-1.62	-2.91	-0.8	-2.61	-2.58	-1.68	-1.55	-0.83	-2.37	-2.75	-1.23	-2.58	-2.65	-3.99	-3.32	-3.4	-3.9	-2.5	-2.96	-2.54	-5.36	-4.21	-2.86	-4.61	-4.51	-3.15	-2.48	-1.45	-1.73	-1.48	-0.94	-1.79	-2.36	-1.92	-2.19	NA	-1.81	-3.21	-2.91	-3.21	-2.51	-2.26	-1.42	-1.23
hHC019742	PLCE1	0.25	0.33	0.74	1.92	1.36	0.86	0.26	1.32	1.5	0.51	0.41	0.5	-0.61	0.34	0.31	-0.35	0.21	-0.47	1.26	1.16	0.9	0.21	-0.01	-0.23	-1	-0.57	-0.22	0.08	0.09	1.29	0.97	-0.33	1.06	1.11	1.52	0.32	1	0.91	0.58	1.09	0.21	0.58	0.85	0.25	1.32	1.58	0.14	-1.57	1.3	0.63	1.07	0.39	-0.07	-0.29	1.97	0.75	-0.48	-2.37	0.21	0.47	-0.56	-2.12	-0.63	1.47	-1.19	-0.78	0.07	-1.45	0.11	0.54	-0.4	0.4	1.21	2.15	0.49	2.32	1.49	2.5	1.44	0.8	0.3	0.88	1.49	2.19	0.25	-0.38	0.96	1.33
hHC024062	KDM6B	1.01	0.28	1.11	-1.12	-1.01	-0.89	-0.65	-0.96	-1.05	NA	-0.25	-0.77	-0.94	-0.45	0.49	1.39	0.88	0.54	-0.56	-0.83	-0.66	0.87	1.33	1.37	1.43	1.1	1.03	0.82	0.66	-0.68	-0.97	-0.57	-0.18	-1.14	NA	NA	0.29	-0.52	-0.65	NA	-1.19	-0.51	-0.02	1.12	-1.19	NA	-0.9	-0.56	-0.94	-1.42	-1.04	-1.09	-0.47	0.16	-1.78	-1.15	0.38	0.9	0.69	0.58	1.34	0.25	-0.49	-0.18	NA	NA	0.89	0.74	1.44	NA	-0.91	-0.93	-0.26	-0.81	-0.73	-0.67	NA	-0.61	-0.92	-1.07	NA	-0.81	-0.59	-0.41	NA	-0.93	-1.23	-1.15
hHC025502	PRSS16	NA	-4.15	-3.31	-2.45	-2.04	-2.1	-2.14	-3.45	-1.82	NA	-3.4	-2.87	-2.8	NA	NA	NA	NA	-3.52	-2.7	-2.14	-2.33	-4.76	NA	-3.74	NA	-4.84	-3.12	-4.15	NA	-2.45	-2.64	-2.77	NA	-3.08	-2.31	-3.11	NA	-1.73	-1.98	-3.54	-2.83	-2.94	NA	-5.23	-2.05	-1.95	-2.11	-2.24	-2.53	-2.45	-1.95	-2.3	-2.37	-2.55	-3.05	-2.74	-3.7	-2.61	-3.99	-4.65	NA	-2.16	-2.22	-2.11	NA	NA	-3.01	-2.46	-2.97	-3.92	-1.16	-2.2	-4.74	-2.41	-2.84	-2.24	-3.01	-2.38	-3.02	-2.3	NA	-2.49	-2.23	-1.84	-3.31	-2.79	-3.13	-2.84
hHR028382	FOLH1B	NA	NA	NA	NA	NA	NA	NA	NA	NA	NA	NA	NA	NA	NA	NA	NA	NA	NA	NA	NA	NA	NA	NA	NA	NA	NA	NA	NA	NA	NA	NA	NA	NA	NA	NA	NA	NA	NA	NA	NA	NA	NA	NA	NA	NA	NA	NA	NA	NA	NA	NA	NA	NA	NA	NA	NA	0.73	NA	NA	NA	NA	NA	NA	NA	NA	NA	NA	NA	NA	NA	NA	NA	NA	NA	NA	NA	NA	NA	0.56	NA	NA	NA	NA	NA	NA	NA	NA	NA
hHC029822	LAP3	1.16	1.86	0.54	1.47	1.41	1.46	1.66	0.94	0.97	0.82	1.1	0.74	1.41	1.57	1.82	1.69	1.37	1.4	0.72	1.33	1.6	1.08	0.29	0.23	-0.04	0.28	-0.04	0.87	1.22	1.51	1.42	1.83	1.24	0.88	1.08	2.04	1.47	0.88	1.38	1.35	0.87	1.33	1.09	0.75	0.84	0.69	1.26	1.39	0.23	1.38	1.08	1.24	0.98	0.34	1.08	1.21	1.12	0.51	1.27	1.58	0.02	0.59	1.1	0.54	-0.19	0.46	0.2	0.78	0.54	1.29	1.26	1.34	1.19	1.18	0.99	0.8	1.18	1.08	1.16	1.13	0.17	0.96	0.87	0.41	1.11	0.91	1.06	1.16
hHA032702	ATG16L1	NA	NA	NA	1.61	1.58	NA	1.53	NA	NA	NA	1.14	NA	NA	NA	NA	NA	NA	NA	1.4	1.62	NA	NA	NA	NA	NA	NA	NA	NA	NA	NA	NA	1.78	NA	1.71	1.3	NA	NA	NA	NA	NA	NA	NA	NA	NA	1.29	NA	1.49	1.49	NA	NA	NA	NA	NA	NA	NA	NA	NA	NA	NA	NA	NA	NA	NA	NA	NA	NA	NA	NA	NA	NA	1.49	1.68	NA	NA	1.52	NA	1.6	NA	NA	1.45	NA	NA	NA	NA	1.59	NA	NA	NA
hHA034142	ATM	-1.89	-1.21	-1.66	-1.81	-1.86	-1.48	-1.74	-1.8	-1.8	-1.49	-1.97	-1.92	-1.71	-1.37	-0.53	-1.36	-1.63	-1.87	-2	-1.74	-1.32	-1.52	-2.46	-1.37	-2.62	-2.09	-1.8	-1.77	-1.75	-1.59	-1.64	-1.56	-1.83	-1.84	-1.86	-1.6	-1.2	-1.76	-1.42	-1.54	-1.67	-1.55	-1.76	-2.87	-1.71	-2.17	-1.52	-2.14	-2.2	-1.91	-1.81	-1.95	-2.03	-2.44	-1.74	-2.44	-2.25	-2.5	-2.19	-1.72	-2.49	-2.27	-1.98	-1.9	-1.59	-2.06	-1.73	-2.55	-2.22	-1.47	-1.59	-2.4	-1.69	-1.71	-1.96	-1.7	-1.69	-1.79	-2.07	-2.01	-2.62	-1.94	-1.81	-2.28	-1.73	-1.72	-2.17	-1.68
hHA035582	DDX17	0.66	0.73	0.18	0.12	-1.88	-1.7	-1.75	-0.57	-1.9	-1.11	-1.81	-1.96	-1.48	-1.02	0.82	0.82	0.32	0.53	-1.11	-1.58	0.02	0.92	0.96	0.72	0.5	0.74	0.51	0.79	0.95	-1.25	-2.17	-1.55	NA	0.35	-0.8	-1.38	1.03	-1	-1.88	-1.57	-1.54	-1.2	0.78	0.06	-0.17	-2.59	-0.66	-1.98	-2.44	-1.32	-1.11	-1.09	-1.59	-3.1	-1.75	-1.71	0.46	-0.24	0.2	0.91	-0.21	-2.58	-1.95	-0.57	0.09	0.27	0.14	-0.25	0.05	0.61	-1.64	-1.51	0.52	-1.17	-0.71	-1.06	-0.81	-1.6	-1.44	-0.44	0.27	-1.71	-1.95	-2.4	-1.52	-1.18	-2.09	-0.97
hHA037022	VPS16	0.61	0.46	0.11	0.52	0.51	0.51	0.92	0.37	0.56	0.51	0.48	0.46	0.61	1.02	0.5	0.45	0.57	0.83	0.5	0.54	0.46	0.7	0.61	0.72	0.82	0.61	0.65	0.56	0.65	0.27	0.51	0.51	0.51	0.55	0.65	0.89	0.4	0.4	0.49	0.56	0.68	0.65	0.24	0.08	0.68	0.29	0.61	0.39	0.33	0.97	0.79	0.74	0.65	-0.43	0.76	0.45	-0.21	0.15	0.85	0.79	0.27	0.2	0.24	0.63	0.54	0.5	0.79	0.06	0.47	0.1	0.59	0.39	0.47	0.33	0.42	0.5	0.58	0.76	0.28	0.52	0.38	0.29	0.54	0.38	0.47	0.7	0.53	0.78
hHA038462		1.67	1.53	1.47	1.07	0.52	1	0.54	0.54	0.66	0.23	1.02	0.35	0.63	1	1.16	1.22	1.22	1.68	0.72	0.79	0.72	1.62	1.73	1.75	1.64	1.21	0.93	1.52	1.59	0.39	0.33	0.78	0.66	0.77	0.54	0.87	1.23	0.73	0.64	0.79	0.18	0.46	0.91	1.34	1.33	1.27	0.45	0.76	1.77	0.56	0.92	1.09	0.77	2.27	0.46	1.03	1.47	1.19	1.41	1.41	1.32	1.3	0.38	1.37	0.46	1.4	1.97	2.29	0.79	1.16	0.47	0.61	1.42	0.5	0.94	0.96	0.88	1.67	0.62	0.69	1.39	-0.01	0.96	1.67	0.69	0.47	0.67	0.94
hHA039902		1.24	0.82	1.31	1.11	1.21	0.97	1.33	0.77	0.95	0.59	0.87	0.51	1.17	0.83	0.92	0.95	1.52	1.66	0.86	1.01	0.92	1.33	1.69	1.49	1.54	1.36	1.31	1.32	1.28	1.35	1.16	1.25	1.02	1.02	0.95	1.51	0.91	0.57	1.22	1.04	1.03	0.71	0.85	1.48	0.8	0.13	0.9	0.9	0.04	1.01	0.9	0.84	1.05	0.01	0.77	0.48	1.01	1.16	1.6	1.13	1.41	0.66	0.89	0.2	1.16	1.07	1.65	1.58	1.14	0.68	1.13	1.21	0.61	0.76	0.92	0.41	0.98	0.17	0.39	1.02	0.77	0.51	0.43	0.14	0.98	0.84	0.55	0.62
hHR003986	MCM10	-6	-4.71	-6.39	-4.48	-4.95	-4.73	-3.93	-3.96	-4.45	-2.71	-3.34	-2.62	-3.18	-4.05	-5.61	-6.59	-4.41	-4.22	-3.71	-3.68	-4.29	-6.68	-7.26	-6.22	-5.16	-6.71	-6.28	-6.5	-5.11	-4.65	-4.46	-3.12	-4.37	-3.93	-3.98	-4.2	-5.36	-3.37	-4.17	-4.74	-1.85	-3.72	-4.97	-5.22	0.37	-3.97	-0.76	-2.65	0.24	-1.13	-0.38	0.26	-3.11	-4.26	-0.7	-1.17	-2.85	-2.22	-3.73	-2.99	-3.91	-2.45	-3.34	-1.75	-1.9	-2.99	-0.38	-2.2	-5.99	-2.23	-0.94	0.85	-0.11	-0.35	-1.22	-0.55	-2.68	-0.15	-3.05	-1.18	0.1	-4.08	-3.4	-2.85	-2	-2.52	0.37	-0.39
hHC005426	LRRFIP2	0.11	0.76	0.76	0.86	0.9	0.65	0.38	0.88	0.87	0.71	0.63	0.96	0.39	0.54	0.74	0.29	NA	-0.34	1.36	1.12	0.61	0.56	0.61	1.05	NA	0.36	0.86	0.56	0.41	0.74	0.92	0.28	NA	1.16	1.29	0.2	1.15	1.76	0.75	0.82	0.77	1.09	0.98	-0.15	2.23	1.71	1.01	1.03	2.32	1.14	1.35	1.6	1.13	2.1	1.91	1.74	0.85	0.89	0.25	1.15	NA	2.17	1.67	1.69	1.24	0.39	0.94	1.05	0.57	0.93	1.1	1.56	1.07	1.41	0.8	1.76	1.26	1.55	1.17	1.62	NA	1.09	1.61	1.91	1.12	1.46	1.87	1.96
hHR006866	DKFZp547G183	NA	0.29	-0.86	-2.33	-2.42	-2.05	-2.7	-2.24	NA	-1.4	-2.03	-1.8	-2.11	-1.82	0.42	-0.15	NA	-1.12	-1.41	-1.9	-2.25	-0.47	NA	-2.49	NA	NA	NA	-0.44	-1.11	-1.71	-3.43	-2.53	-1.98	-2.12	-1.97	-2.68	0.99	-1.25	-2.45	-2.16	-2.44	-2.17	0.38	-2.17	-2.25	-1.99	-1.97	-3.05	-2.22	-2.63	-2.59	-1.71	-2.99	-2.43	-2.5	-2.95	-1.37	NA	-2.09	-0.93	NA	-1.57	-2.82	-1.86	-0.8	NA	-2.69	-2.31	-2.42	0.11	-2.56	-2.81	-0.79	-2.86	-1.71	-2.49	-1.89	-2.28	-2.31	-2.77	NA	-3.47	-1.96	-1.77	-2.77	-2.97	-3.13	-2.58
hHC009746	MLANA	-9.4	-8.9	-8.83	-6.39	-6.23	-5.99	-6.04	-6.43	-5.46	-2.82	-6.34	-6.06	-5.98	-5.31	-9.82	-9.92	-10.24	-9.12	-7.1	-6.71	-6.05	-9.23	-10.2	-8.66	-8.74	-10.2	-8.66	-9.03	-8.87	-6.54	-6.86	-7.04	-6.7	-5.85	-5.97	-5.71	-8.38	-6.17	-6.67	-5.84	-5.72	-5.78	-8.56	-10.04	-6.46	-6.26	-6.15	-6.11	-6.07	-6	-5.79	-5.38	-5.6	-6.39	-6.48	-6.4	-9.43	-9.19	-9.78	-9.86	-8.02	-6.31	-5.71	-5.77	-7.96	-9.75	-8.65	-10.33	-9.11	-9.54	-6.79	-6.8	-9.5	-6.71	-7.16	-7.01	-5.97	-5.64	-5.69	-5.7	NA	-6.92	-6.97	-7.13	-6.14	-5.79	-6.28	-5.93
hHC012626	PISD	1.17	1.9	1.11	1.59	1.99	2.09	1.62	0.75	1.58	0.55	1.64	1.09	1.55	1.36	1.29	0.99	1.26	1.57	1.83	1.27	1.78	2.44	1.37	0.78	1.33	1.32	2.74	2.4	0.91	1.22	1.19	1.48	0.6	0.96	0.91	1.05	1.79	1.29	1.38	1.71	1.63	0.32	1.54	0.09	0.07	1.14	0.02	0.38	0.87	0.25	0.48	0.36	0.09	1.63	0.47	0.06	0.61	0.64	-0.27	0.3	0.15	1.65	0.89	0.28	1.42	0.74	0.66	0.33	0.38	1.42	0.93	0.7	0.48	-0.26	0.19	0.1	0.33	0.35	0.12	0.36	0.17	0.01	0.69	1	0.43	0.04	-0.07	0.08
hHC014066	LRRC49	-0.53	0.18	-0.23	-0.9	-0.32	-1.75	-1.28	0.42	-0.99	0.78	-0.41	0.86	-1.95	-0.07	0.28	-0.53	-1.69	-1.71	0.23	-0.42	-1.16	-0.55	-1.09	-0.1	-0.7	-0.33	-0.03	-0.63	-1.1	-0.95	-0.43	-1.62	-0.23	0.11	0.09	-0.81	-0.32	0.47	-0.87	-0.55	0.07	0.72	1.92	0.51	0.62	1.55	0.98	0.76	0.53	0.89	0.67	0.65	0.78	0.93	0.85	1.02	0.69	0.21	0.59	1.46	0.21	1	1.35	1.1	1.79	0.32	0.63	-0.78	0.42	1.4	1.25	0.24	0.89	1.1	0.66	0.64	0.34	0.85	0.51	0.46	0.28	1.07	1.64	1.09	1.2	0.91	0.54	0.76
hHC015506	KLK5	NA	NA	NA	NA	NA	NA	NA	NA	NA	NA	NA	NA	NA	NA	NA	NA	NA	NA	NA	-0.02	NA	NA	NA	NA	NA	NA	NA	NA	NA	NA	NA	NA	NA	NA	NA	NA	NA	NA	NA	NA	NA	NA	-4.84	NA	NA	NA	NA	NA	NA	NA	NA	NA	NA	NA	NA	NA	NA	NA	NA	NA	NA	NA	NA	NA	NA	NA	NA	NA	NA	NA	NA	NA	NA	NA	NA	NA	NA	NA	NA	NA	NA	NA	0.45	NA	NA	NA	NA	NA
hHC016946	CHADL	1.6	0.86	1.23	-0.15	0.3	1.1	0.04	0.49	NA	0.24	-0.32	NA	NA	0.14	1.12	1.51	1.49	1.4	0.33	0.6	0.87	1.11	1.27	NA	2.77	NA	NA	0.85	1.5	0.37	-0.04	0.29	NA	0.21	0.43	-0.01	1.28	NA	0.23	0.63	0.74	NA	1.45	1.87	-0.21	1.31	-0.41	-0.17	0.19	0.7	0.81	0.01	0.1	1.61	0.45	0.8	1.59	1.37	1.48	1.58	3.22	0.29	0.27	0.89	NA	NA	NA	NA	1.68	1.39	0.42	-0.06	1.29	0.93	0.05	NA	0.4	0.96	0.89	0.38	NA	0.78	1.08	1.62	0.64	0.05	NA	0.64
hHR018386	CDC42BPG	NA	NA	NA	NA	NA	NA	NA	NA	NA	NA	NA	NA	NA	NA	NA	NA	NA	NA	NA	NA	NA	NA	NA	NA	NA	NA	NA	NA	NA	NA	NA	NA	NA	NA	NA	NA	NA	NA	NA	NA	NA	NA	NA	NA	NA	NA	NA	NA	NA	NA	NA	NA	NA	NA	NA	NA	NA	NA	NA	NA	NA	NA	NA	NA	NA	NA	NA	NA	NA	NA	NA	NA	NA	NA	NA	NA	NA	NA	NA	NA	NA	NA	NA	NA	NA	NA	NA	NA
hHC019826	STOML1	1.55	1.24	1.36	1.96	1.79	2.1	1.96	1.01	1.72	0.75	1.42	1.06	1.73	1.67	1.53	1.76	1.88	2.13	1.39	1.58	1.54	1.73	1.46	1.39	2.47	1.38	1.09	1.62	2.04	1.85	1.65	1.81	1.39	1.47	1.13	1.98	1.43	1.08	1.79	1.81	1.57	0.69	1.09	1.33	1.75	1.75	1.56	1.26	2.16	1.64	1.68	1.47	1.54	1.79	1.09	1.16	1.45	1.72	2.18	1.8	2.64	1.34	1.47	1.64	1.14	1.17	2.16	2.05	1.44	0.9	1.2	1.43	1.6	2.07	1.33	1.48	1.18	2.19	1.13	2.15	2.16	1.35	1.54	2.06	1.49	1.29	1.52	1.81
hHC021266	ZBP1	NA	NA	NA	NA	NA	NA	NA	NA	NA	NA	NA	NA	NA	NA	NA	NA	NA	NA	NA	NA	NA	NA	NA	NA	NA	NA	NA	NA	NA	NA	NA	NA	NA	NA	NA	NA	NA	NA	NA	NA	NA	NA	NA	NA	NA	NA	NA	NA	NA	NA	NA	NA	NA	NA	NA	NA	NA	NA	NA	NA	NA	NA	NA	NA	NA	NA	NA	NA	NA	NA	NA	NA	NA	NA	NA	NA	NA	NA	NA	NA	NA	NA	NA	NA	NA	NA	NA	NA
hHC024146	F2RL3	-1.85	NA	NA	NA	NA	NA	NA	NA	NA	NA	NA	NA	NA	NA	NA	NA	NA	NA	NA	NA	NA	NA	NA	NA	NA	NA	NA	NA	NA	NA	NA	NA	NA	NA	NA	NA	NA	NA	NA	NA	NA	NA	NA	NA	NA	NA	NA	NA	NA	NA	NA	NA	NA	NA	NA	NA	NA	NA	NA	NA	NA	NA	NA	NA	NA	NA	NA	NA	NA	NA	NA	NA	NA	NA	NA	NA	NA	NA	NA	NA	NA	NA	NA	NA	NA	NA	NA	NA
hHR027026	LOC440110	-0.38	-0.28	-0.57	0.25	0.6	0.55	0.34	0.42	0.69	0.06	0	-0.15	0.5	0.49	-0.17	-0.54	-0.61	-0.52	0.06	0.5	0	-0.05	-0.74	-0.1	-1.65	-0.76	-0.66	-0.17	-0.39	0.54	0.47	0.07	0.21	0.32	0.14	0.44	-0.14	0.35	0.49	0.68	0.14	-0.19	-0.45	-1.58	-0.33	-0.16	-0.86	-0.38	NA	-0.46	-0.64	-0.81	-0.67	-1.68	-0.48	-0.33	-0.96	-1.34	-1.26	-0.83	-2.26	-1.49	-0.44	-0.55	-0.71	-0.71	-0.88	-1.1	-1.05	-0.56	0.43	-0.33	-1.08	-0.75	-0.98	-0.54	-0.79	-0.49	-0.57	-0.24	-2.46	-0.41	-0.47	-0.72	0.1	-0.2	-0.75	-0.65
hHC028466	PRDM7	NA	NA	-3.29	-2.66	-2.48	-2.31	-2.31	NA	NA	NA	NA	-2.2	NA	NA	NA	NA	NA	-3.73	-2.75	NA	NA	NA	NA	NA	NA	NA	NA	-3.41	NA	-2.79	-2.66	-3.06	NA	-4.33	-2.14	NA	NA	-1.16	NA	NA	NA	NA	NA	-3.88	-2.24	NA	-2.28	-2.51	NA	NA	NA	-2.66	-3.12	-3.7	NA	NA	NA	-4.05	NA	NA	NA	-2.16	-2.2	NA	NA	NA	-3.5	NA	NA	NA	NA	-2.76	NA	-2.69	-3.02	NA	NA	NA	NA	-2.88	NA	NA	NA	NA	NA	NA	NA	-2.9
hHC029906	CDK5RAP3	-1.3	-0.93	-1.54	-1.24	-1.11	-0.9	-1.26	-1.37	-1.4	-0.56	-1.16	-1.01	-1.33	-0.72	-1.25	-1.44	-1.34	-1.38	-1.04	-1.2	-1.3	-1.11	-1.27	-0.85	-0.66	-1.32	-1.21	-1.24	-1.41	-0.98	-1.25	-1.39	-1.44	-1.22	-1.25	-1.08	-1.25	-1.29	-1.21	-1.08	-1.29	-1.21	-0.43	-0.57	-0.76	0.18	-0.81	-0.89	-0.24	-0.74	-0.81	-1.03	-0.57	0.28	-0.74	-1.12	-0.54	-0.92	-0.7	-0.8	-0.05	0.04	-0.98	-0.33	-0.64	-1.07	-0.4	-1.47	-0.67	-0.78	-1.04	-1.26	-0.82	0.06	-1.25	-0.51	-0.28	0.04	-0.54	-1.16	-0.8	-0.61	-0.03	0.33	-0.57	-0.85	-0.84	-0.75
hHR031346	IGLON5	NA	NA	NA	NA	NA	NA	NA	NA	NA	NA	NA	NA	NA	NA	NA	NA	NA	0.86	NA	NA	NA	NA	NA	NA	NA	NA	NA	NA	0.7	NA	NA	NA	NA	NA	NA	NA	NA	NA	NA	NA	NA	NA	NA	NA	NA	NA	NA	NA	NA	NA	NA	NA	NA	NA	NA	NA	NA	NA	NA	NA	NA	NA	NA	NA	NA	NA	NA	NA	NA	NA	NA	NA	NA	NA	NA	NA	NA	NA	NA	NA	NA	NA	NA	NA	NA	NA	NA	NA
hHA032786	PPIP5K2	1.08	0.78	1.17	1.02	1.32	0.64	1.17	1.22	0.98	0.75	0.84	0.99	0.91	0.89	0.98	0.99	-0.01	0.69	1.05	1.19	0.58	1.2	1.27	1.4	NA	1.12	0.13	1.19	0.7	0.8	0.8	1.22	NA	1.5	1.34	1.29	0.8	0.95	NA	0.87	0.73	0.95	1.05	1.69	2.33	0.54	2.16	1.96	1.61	1.69	1.61	1.92	1.99	0.98	1.46	2.05	1.08	1.53	1.88	1.64	NA	1.18	0.82	1.45	NA	1.08	1.49	2.06	1.4	1.05	1.03	1.98	1.29	1.9	2.14	2	2.35	1.58	1.62	2	NA	1.74	1.15	1.36	1.91	1.55	2	2.08
hHA034226	GAD1	-5.87	-4.89	-4.12	-3.63	NA	-4.09	-3.73	NA	-3.2	-2.31	-3.6	-0.16	NA	NA	-5.93	-6.22	-6.19	-5.41	-4.37	-4.04	-3.95	-5.74	-4.17	-5.13	NA	-5.5	-4.15	-5.41	NA	-4.21	-4.17	-4.28	-3.76	-1.89	NA	NA	-4.25	-2.73	-4.26	-3.2	NA	NA	-3.48	-4.37	-1.72	-1.13	-1.71	-1.07	NA	NA	-1.35	NA	NA	0.88	NA	NA	-2.82	-1.9	-4.94	-4.85	-3.3	-1.79	-0.23	-2.23	-5.06	-3.69	-2.84	-2.94	-3.75	-2.14	-0.63	-0.78	-3.65	-2.61	-1.2	-2.11	NA	NA	NA	NA	-5.08	-2.76	-3.07	-2.43	NA	-2.44	-2.67	-1.47
hHA038546		0.53	0.07	0.8	1.44	1.22	1.12	1.44	1.15	1.37	1.09	1.19	1.07	1.21	0.87	-0.51	-0.19	0.96	0.66	1.4	1.48	0.93	1.2	1.9	1.67	-0.19	1.31	0.79	1.17	1.19	1.23	1.04	1.57	1.38	1.87	1.8	1.56	0.58	1.07	1.04	0.94	1.29	1.3	1.21	1.46	3.07	1.18	2.5	2.8	2.12	2.66	2.47	2.65	2.4	1.24	2.19	2.73	1.97	2.69	1.99	1.84	1.55	1.7	2.24	1.91	0.84	2.13	1.75	3.14	1.66	1.07	2.33	3.35	1.88	2.99	2.71	2.7	2.21	2.29	1.86	2.98	1.4	2.16	1.83	1.67	2.51	2.21	2.49	2.43
hHA039986		1.03	0.36	1.05	0.72	0.69	0.47	1.01	0.71	0.66	0.49	0.79	0.61	0.55	0.72	0.74	1.15	1.09	0.99	0.74	0.69	0.67	1.02	1.06	1.51	1.51	1.2	1.3	0.85	0.95	0.57	0.82	0.92	0.71	1.06	0.8	1.08	0.91	0.31	0.63	0.63	0.71	0.96	1.14	1.49	0.56	0.14	0.87	1.1	-0.18	0.78	0.57	0.51	0.89	-0.48	0.1	0.61	0.58	0.97	1.25	0.77	1.44	-0.4	0.4	0.54	NA	1.07	0.96	1.33	1.16	0.01	0.78	0.87	0.54	0.64	0.82	0.54	0.61	0.63	0.42	0.75	NA	1.1	0.61	0.13	0.72	0.64	0.48	0.73
hHR002558	FZD1	1.89	2.44	2.35	2.58	4.07	2.19	1.64	2.54	2.65	1.83	2.01	1.36	0.37	1.87	2.87	2.57	1.2	1.41	2.49	2.09	0.65	0.91	0.72	1.03	3.05	1.53	2.6	0.74	2.66	0.96	2.05	0.86	1.89	2.19	2.53	1.56	2.92	3.93	2.15	1.98	0.96	3.22	3.57	2.43	3.34	3.52	2.56	2.04	3.27	2.88	2.54	3.11	1.64	2.59	2.38	3.18	3.17	2.05	2.24	2.66	2.49	2.04	2.2	3.09	2.54	1.63	2.18	1.49	1.69	3.02	1.19	1.91	3.57	3.23	2.58	2.87	3.14	3.89	3.34	2.74	3.58	2.74	2.64	2.97	2.27	1.33	3.21	3.31
hHC005438	AKAP5	NA	NA	NA	-0.69	-1.47	0.51	-2.12	NA	NA	NA	NA	NA	NA	NA	NA	NA	NA	NA	NA	NA	NA	NA	NA	NA	NA	NA	NA	NA	NA	0.81	-1.29	NA	NA	NA	NA	NA	NA	NA	NA	NA	NA	NA	NA	NA	-2.98	-2.54	-2.71	-5.25	NA	NA	NA	-2.99	-4.59	NA	NA	NA	NA	NA	NA	NA	NA	NA	NA	NA	NA	NA	NA	NA	NA	NA	NA	NA	NA	-4.05	-3.73	NA	NA	-3.39	NA	-5.15	NA	NA	NA	NA	NA	NA	NA	NA
hHC006878	PELI2	-1.5	-1.05	-0.31	-0.84	-0.62	-1.39	-0.77	-0.35	-0.71	0.15	0.18	0.01	-0.68	-0.41	-0.74	-1.27	-1.34	-1.75	-0.89	-1.37	-0.9	-0.69	0.36	0.95	-1.61	-0.36	-0.27	-0.78	-0.69	-1.91	-0.56	-0.86	-0.51	0.06	-0.86	-1.19	-0.86	-0.49	-1.45	-0.48	-0.59	0.59	-0.54	-0.77	-1.71	-1.4	0.01	-0.56	-2.46	-0.41	-0.62	-0.51	0.13	-0.82	-0.96	-1.18	-0.72	-1.67	0.42	-0.12	NA	-0.97	-1.05	-1.27	-0.69	-0.92	-1.75	-2.27	-0.28	-1.16	-1.38	-1.56	-1.29	-1.62	-0.52	-1.31	-0.54	-1	-0.33	-1.12	-1.42	-0.46	-0.78	-1.7	-1.02	0.03	-0.76	-1.24
hHC009758	RNF144B	0.64	-0.34	0.6	2.1	2	1.36	0.65	0.96	2.62	-0.2	1.54	-0.57	0.22	-0.18	0.51	0.26	0.95	-0.23	2.88	1.01	1.04	0.75	2.02	1.69	0	0.66	1.6	0.52	-1.13	0.33	0.96	-0.47	-0.46	2.17	1.34	-0.39	-0.34	1.3	0.87	1.47	1.95	1.11	-1.22	-0.8	0.97	0.55	-0.16	-0.46	1.74	-0.98	2.63	0.6	-0.23	3.07	-1.11	-1.38	-1.12	-0.26	-1.74	-1.38	1.47	2.2	-0.59	0.42	0.69	0.14	-0.83	-0.42	-2.63	-0.36	-1.04	1.68	-1.37	-0.14	0.4	-0.49	-0.09	0.28	0.59	1.75	-1.73	0.03	0.91	0.75	0.11	1.53	-0.14	0.73
hHC011198	LSM1	1.27	1.45	1.53	1.99	2.05	1.9	1.82	1.5	1.8	1.23	1.81	1.34	1.72	1.77	1.11	1.14	1.45	1.8	1.52	1.79	1.58	1.83	2.1	1.75	0.95	1.15	1.13	1.78	1.53	1.91	1.71	1.92	1.37	1.7	1.73	1.93	1.42	1.31	1.89	1.76	1.42	1.21	1.41	1.41	2.38	1.8	1.62	2.02	1.79	1.84	2.12	1.7	1.97	1.8	1.5	1.57	1.62	1.56	1.61	1.57	1.63	1.51	2.08	1.5	0.96	1.53	1.96	2.09	1.95	1.23	2.3	2.37	1.18	2.03	1.82	1.75	1.83	1.75	1.45	1.98	0.97	1.48	1.59	1.69	1.75	1.61	1.68	1.51
hHC012638	FBXL2	-0.56	0.04	-0.06	-0.63	-0.24	-0.92	-0.38	1.27	-0.15	1.17	0.21	0.8	-0.72	0.12	-0.93	-1.1	-1.01	-0.94	1.05	NA	-0.32	-0.28	0.69	0.46	-0.43	-0.79	0.46	-0.22	-0.86	-0.26	-0.15	-0.72	0.8	1.18	0.85	0.18	-0.99	1.04	-0.62	0.09	1.13	0.05	0.49	NA	0.79	1.64	0.93	1.46	0.47	0.93	1.67	0.84	0.86	1.55	1.51	1.23	1	0.3	0.28	0.28	0.18	0.72	2.25	1.73	-0.36	1	0.34	0.75	0.22	1.85	2.08	1.38	-0.19	1.29	1.05	1.96	2.12	2.13	2.29	1.92	-1.34	0.57	1.25	1.08	1.73	1.88	0.39	1.26
hHR016958	EIF5	-0.79	-1.09	-0.66	-0.37	-0.38	-0.14	0.37	0.37	-0.07	0.51	0.19	0.06	-0.13	0.72	-0.88	-1.25	-1.64	-0.62	-0.62	-0.1	-0.22	-0.5	-0.78	-0.74	-1.46	-0.83	-1.06	-0.55	-0.21	-0.13	0.3	0.41	NA	0.06	-0.54	0.22	-0.58	0	0.21	0.17	0.05	-0.12	-1.27	-0.43	0.1	0.15	-0.22	0.02	0.23	0.14	-0.81	-0.38	0.48	0.31	-0.15	0.02	-0.82	-0.56	-0.55	-0.68	-1.53	-0.4	0	-0.54	-1.73	-0.49	-0.58	0.74	-0.24	-1.08	-0.47	0.15	-0.75	-0.76	-0.63	-0.21	-0.17	-0.05	-0.98	-0.53	-0.85	-1.17	-0.03	-0.71	-0.11	0.02	-0.3	-0.95
hHC019838	PKP3	-4.04	-3.55	-3.8	-2.56	-2.51	-2.41	-2.13	-2.95	-2.25	-1.84	-2.67	-2.39	-2.48	-2	-4.79	-3.49	-2.87	-3.58	-2.73	-2.5	-1.51	-4.72	-6.01	-4.86	-4.59	-5.93	-4.4	-4.43	-2.55	-2.78	-2.86	-2.76	-2.44	-2.58	-2.71	-2.31	-2.72	-2.65	-2.57	-2.69	-2.77	-2.75	-3.78	-4.46	-2.02	-2.35	-2.34	-2.25	-1.78	-2.37	-2.42	-2.27	-1.84	-2.53	-2.5	-2.54	-3.81	-0.97	-3.71	-3.53	-2.66	-2.24	-2.1	-2.14	-3.64	-3.58	-3.59	-3.81	-3.99	-5.01	-2.75	-2.46	-3.58	-2.42	-2.8	-2.24	-2.69	-1.75	-2.42	-1.98	-4.2	-2.44	-2.4	-2.34	-2.51	-2.32	-2.73	-2.29
hHC021278	PPFIA3	NA	NA	NA	-1.25	-0.9	-1.23	-1	NA	NA	NA	-1.54	-1.35	NA	NA	NA	NA	NA	0.03	-1.56	NA	NA	NA	NA	NA	NA	NA	NA	NA	NA	-1.2	-1.3	-1.4	NA	NA	NA	NA	NA	-1.57	NA	NA	NA	NA	NA	NA	-1.21	-0.81	-1.07	-0.9	NA	NA	NA	-1.23	-1.08	-1.36	-1.75	NA	NA	-1.5	NA	NA	NA	-1.35	NA	NA	NA	NA	NA	NA	NA	NA	-1.13	-1.19	NA	-1.2	-1.26	NA	NA	-1.01	NA	-1.14	NA	NA	-1.25	-1.24	NA	NA	NA	-1.72
hHC022718	MAPKAPK2	1.09	1.04	1.82	0.87	0.95	0.87	0.87	1.15	1.04	0.83	0.94	0.68	0.84	0.65	0.92	0.8	1.05	0.89	1.46	0.6	0.75	1.57	1.83	1.89	2.22	1.36	1.46	1.37	1.15	0.65	0.88	0.75	0.91	1.08	0.97	0.95	1.06	1.11	0.89	0.9	0.58	1.02	1.24	1.61	1.43	0.74	1.52	1.98	1.54	1.58	1.49	1.62	1.35	1.75	1.08	1.88	1.74	1.83	1.88	1.53	1.68	2.04	1.63	1.35	1.51	1.39	1.84	2.12	1.17	1.05	0.89	1.48	1.84	0.96	1.46	1.28	1.23	1.08	1.43	1.32	1.73	1.33	1.15	1.11	1.1	0.92	1.56	1.5
hHR025598	ZNF37A	0.68	0.11	0.82	0.43	0.34	0.19	0.52	0.78	0.3	NA	0.87	0.61	0.51	0.83	0.18	0.51	0.44	0.36	0.59	0.3	0.33	0.71	1.27	1.06	0.41	0.76	0.5	0.58	0.46	0.69	0.26	0.34	0.51	0.5	0.75	0.49	0.36	0.53	0.2	0.64	0.26	0.79	0.43	1.1	0.51	0.13	0.76	0.67	0.42	0.55	0.24	0.53	0.72	0.46	0.08	0.41	0.6	0.6	1.23	0.87	0.41	0.35	0.18	0.58	-0.3	0.34	0.46	1.32	1.25	0.19	0.39	0.54	0.4	0.41	0.56	0.5	0.36	0.73	0.2	0.21	0.12	0.26	0.67	0.29	0.34	0.56	0.21	0.1
hHR027038	RYK	-0.23	0.45	0.17	0.43	0.9	0.98	0.88	1.06	0.63	1.09	1.22	1.12	0.94	0.97	0.72	0.06	-0.55	-1.05	1.5	1.15	1.03	0.22	-0.54	-0.11	-1.28	0.03	0.95	0.14	-0.03	0.55	1	0.78	0.52	1.33	0.7	0.3	1.22	1.76	0.9	1.03	1.14	1.18	1.8	-0.02	0.58	0.94	0.94	1.22	0.05	0.68	1	0.91	1.31	0.04	1.27	0.76	0.12	0.64	-0.73	0.31	-0.52	0.8	1.08	0.81	1.49	0.34	-0.68	0.01	-0.32	1.36	0.83	1.1	0.14	0.42	0.53	0.76	1.15	0.56	1.2	1.1	-0.82	1.08	1.4	0.78	1.03	1	1	0.87
hHC029918	RPF2	-0.43	-0.28	-0.46	-0.45	-0.22	-0.3	-0.75	-0.75	-0.62	-0.66	-0.73	-1.07	-0.53	-0.69	-0.67	-0.13	0.29	-0.02	-0.95	-0.75	-0.69	-0.54	-0.14	-0.24	-0.98	-0.22	-1.3	-0.74	-0.36	-0.58	-0.76	-0.18	-0.96	-0.59	-0.39	-0.4	-0.82	-0.77	-0.59	-0.28	-0.55	-0.74	-0.41	0.1	0.11	-0.28	-0.17	-0.48	-0.38	-0.11	-0.29	-0.23	0.28	0.27	-0.79	-0.69	-0.02	-0.01	0.18	0.18	-0.21	-0.17	0.02	-0.54	-1.01	-0.35	0.36	0.43	-0.08	-0.54	0.06	0.01	0.05	-0.48	-0.5	-0.65	-0.7	-0.54	-0.86	-0.12	-0.28	-0.48	-0.17	-0.39	-0.09	-0.2	-0.2	-0.28
hHR031358	DISP1	1.97	1.53	1.84	0.81	0.84	0.79	0.7	1.28	0.73	2.02	1.51	1.43	0.66	1.35	1.54	0.71	0.53	0.69	1.21	0.9	0.73	2.31	2.95	3.01	2.28	1.05	2.76	2.09	1.47	0.79	0.34	0.81	0.8	1.21	1.65	0.95	1.6	1.66	0.47	1.13	1.29	1.19	2.14	1.89	0.67	1.75	0.72	1.56	0.89	1.44	0.83	0.75	1.02	2.25	0.72	1.39	1.97	1.04	1.96	1.84	0.5	1.43	1.33	0.88	0.34	1.06	1.51	0.81	0.9	2.6	1.38	0.95	1.71	0.81	0.34	0.56	0.49	1.34	1.16	0.78	1.21	0.86	1.26	1.57	1.21	1.37	0.75	0.54
hHA032798	NRG2	NA	NA	NA	NA	NA	NA	NA	NA	NA	NA	NA	NA	NA	NA	NA	NA	NA	NA	NA	NA	NA	NA	NA	NA	NA	NA	NA	NA	NA	NA	NA	NA	NA	NA	NA	NA	NA	NA	NA	NA	NA	NA	NA	NA	NA	NA	NA	NA	NA	NA	NA	NA	NA	NA	NA	NA	NA	NA	NA	NA	NA	NA	NA	NA	NA	NA	NA	NA	NA	NA	NA	NA	NA	NA	NA	NA	NA	NA	NA	NA	NA	NA	NA	NA	NA	NA	NA	NA
hHA034238	TAF5	-0.87	-0.75	-0.9	-0.53	-0.57	-0.61	-0.24	-0.47	-0.61	-0.18	-0.55	-0.3	-0.39	-0.21	-0.55	-0.68	-0.79	-1.13	NA	-0.41	-0.65	-0.72	-0.4	-0.35	-1.4	-0.41	-0.94	-0.78	-1.09	-0.36	-0.52	-0.29	-0.36	-0.32	-0.28	-0.38	-0.33	-0.37	-0.34	-0.56	NA	-0.23	-0.65	-0.64	0.38	-1.62	0.63	-0.37	-1.16	-0.17	-0.15	0.3	-0.51	-2.21	0.02	NA	-1	-0.76	-0.43	-0.56	-1.5	-1.47	-0.79	-0.83	-1.13	-0.85	-0.33	-0.31	-0.5	-0.52	-0.01	0.05	-0.16	-0.03	0.19	-0.03	-0.6	-0.59	-0.75	-0.08	-0.93	-0.74	-0.79	-1.63	-0.3	-0.49	0.26	0.36
hHA035678	KIAA1598	-3.41	-2.97	-2.35	-2.1	-2.1	-2.25	-1.79	-2.33	-2.21	NA	-2.22	-1.56	-2.12	-2.27	-3.64	-4	-3.3	-3.41	-1.73	-1.94	-1.86	-3.22	-3.58	-2.28	-4.08	-3.24	-3.12	-3.1	-2.65	-2.78	-2.39	-2.16	NA	-1.32	-1.94	-2.4	-2.47	-2.1	-2.3	-2.06	-1.96	-1.58	-2.66	-3.91	-2.27	-3.25	-1.9	-1.89	-3.48	-3.37	-2.22	-2.09	-1.56	-3.11	-1.64	-3.34	-2.66	-3.12	-3.29	-2.88	NA	-3.08	-2.78	-2.89	-2.24	-2	-3.06	-2.57	-2.57	-2.29	-0.12	-2.12	-3.12	-3.4	-1.92	-2.49	-2.49	-2.83	-1.73	-1.71	NA	-2.24	-2.47	-2.78	-2.21	-1.69	-2.88	-2.77
hHA037118	RUNX1	NA	NA	NA	NA	-0.01	NA	NA	NA	NA	NA	NA	NA	NA	NA	NA	NA	NA	NA	0.52	NA	NA	NA	NA	NA	NA	NA	NA	NA	NA	NA	NA	NA	NA	0.52	NA	NA	NA	NA	NA	NA	NA	NA	NA	2.95	0.52	2.26	0.75	1.22	NA	0.71	0.82	0.63	1.12	1.48	NA	NA	2.09	2.24	1.98	1.86	NA	1.98	1.85	1.88	NA	2.91	NA	1.73	2.31	2.06	2.26	1.08	1.03	NA	0.63	NA	1.44	0.27	1.25	1	NA	1.17	1	1.12	1.07	NA	NA	0.82
hHA038558		NA	NA	NA	NA	NA	NA	1.82	NA	NA	NA	NA	NA	NA	NA	NA	NA	NA	NA	NA	NA	3.09	NA	NA	NA	NA	NA	NA	NA	NA	NA	NA	NA	NA	NA	NA	2.32	NA	NA	NA	NA	NA	NA	NA	NA	NA	NA	NA	NA	NA	NA	NA	NA	NA	NA	NA	NA	NA	NA	NA	NA	NA	1.8	NA	NA	NA	NA	NA	NA	NA	NA	NA	NA	NA	NA	NA	NA	NA	NA	NA	NA	NA	NA	NA	NA	NA	NA	NA	NA
hHA039998		NA	NA	NA	NA	NA	NA	NA	NA	NA	NA	NA	NA	NA	NA	NA	NA	NA	NA	NA	NA	NA	NA	NA	NA	NA	NA	NA	NA	NA	NA	NA	NA	NA	NA	NA	NA	NA	NA	NA	NA	NA	NA	NA	NA	NA	NA	NA	NA	NA	NA	NA	NA	NA	NA	NA	NA	NA	NA	NA	NA	NA	NA	NA	NA	NA	NA	NA	NA	NA	NA	NA	NA	NA	NA	NA	NA	NA	NA	NA	NA	NA	NA	NA	NA	NA	NA	NA	NA
hHR002642	LOC283357	-0.43	0.59	-0.28	-0.14	0.4	-0.05	-0.11	0.42	0.2	0.71	0.39	0.83	0.28	0.48	0.49	0.09	-0.77	-0.83	0.23	0.18	0.15	0.05	-0.6	-0.29	0.41	-0.39	0.84	-0.13	-0.03	-0.05	0.19	-0.18	-0.23	0.39	0.17	-0.33	0.55	0.93	0.29	0.22	0.42	0.58	0.7	-0.44	-0.22	0.86	-0.59	0.32	0.3	0.07	-0.31	-0.43	-0.11	0.21	-0.18	0.1	-0.52	-0.41	-0.8	-0.14	-0.12	0.09	0.11	0.12	0.33	-0.21	-0.4	-0.96	-0.36	0.09	0.16	-0.07	-0.18	-0.31	-1.02	-0.59	-0.19	0.02	-0.09	-0.33	-0.44	0.22	0.3	0.51	-0.63	-0.37	-0.03	-0.49
hHC004082	ARHGAP29	0.02	-0.14	0.26	0.05	-0.1	0.21	0.89	2.03	0.56	1.07	1.17	1.77	0.39	0.5	0.54	0.64	-0.54	-0.7	1.77	1.51	0.36	-0.46	-0.32	0.01	NA	-0.75	0.34	-0.59	-0.1	1.23	1.48	0.14	NA	0.99	1.22	0.82	0.51	1.48	1.23	1.19	0.49	1.32	0.05	-0.47	-0.02	-0.49	-0.87	-0.56	1.04	NA	0.71	0.7	0.48	0.44	2.42	0.24	-0.1	-0.63	0.07	1.18	NA	0.29	0.53	0.56	-1.64	-0.94	-0.62	0.06	-1.49	0.84	-0.69	NA	0.72	0.78	0.34	1.84	0.71	1.17	0.91	0.85	NA	1.32	1.42	1.58	0.48	0.01	0.62	1.58
hHC006962	BTRC	0.51	0.36	0.68	0.6	0.6	0.55	0.75	0.63	0.69	0.74	0.96	0.76	0.46	0.7	0.54	0.51	0.46	0.55	0.64	0.44	0.55	0.98	0.95	1.36	0.2	0.94	1.1	0.86	0.83	0.57	0.64	0.59	0.56	0.78	0.61	0.74	0.51	0.71	0.42	0.84	0.83	0.7	0.31	0.58	0.3	0.73	0.21	0.65	0.06	0.32	0.48	0.24	0.35	0.81	0.03	0.66	0.83	0.31	0.7	0.5	0.15	0.53	0.72	0.41	-0.24	0.72	0.3	1.17	0.96	0.27	0.52	0.78	0.16	0.14	0.36	0.38	0.36	0.66	0.2	1.01	-0.21	0.06	0.52	0.34	0.46	0.71	0.13	0.23
hHR008402	RPS6KA2	2.96	2.46	3.84	2.7	2.69	2.25	2.59	3.1	3	1.9	2.96	2.9	2.3	2.58	2.97	3.15	2.72	2.27	3.09	2.53	2.45	3.31	4.24	3.96	3.17	3.79	3.23	3.2	3.07	2.7	3.24	2.1	2.31	2.87	2.92	2.93	2.22	2.81	2.59	2.74	2.4	2.85	2.53	3.34	1.94	2.67	2.01	1.88	2.54	2.22	2.37	1.92	2.92	2.85	2.28	1.98	2.34	2.86	3.74	3.54	3.7	2.57	2.59	3.14	1.95	2.83	3.04	3.03	3.24	2.11	1.3	2.11	2.86	2.98	2.58	2.72	2.65	3.33	2.48	1.88	2.68	2.58	3.04	3.2	2.38	2.63	2.56	2.22
hHR009842	LOC440962	NA	NA	NA	NA	NA	NA	NA	NA	NA	NA	NA	NA	NA	NA	NA	NA	NA	NA	NA	NA	NA	NA	-2.35	NA	NA	NA	NA	NA	NA	NA	NA	NA	NA	NA	NA	NA	NA	NA	NA	NA	NA	NA	NA	NA	NA	NA	NA	NA	NA	NA	NA	NA	NA	NA	NA	NA	NA	NA	NA	NA	NA	NA	NA	NA	NA	NA	NA	NA	NA	NA	NA	NA	NA	NA	NA	NA	NA	NA	NA	NA	NA	NA	NA	NA	NA	NA	NA	NA
hHR011282	LOC441827	-1.81	NA	NA	NA	NA	NA	NA	NA	NA	NA	NA	NA	NA	NA	NA	NA	NA	NA	NA	NA	NA	NA	NA	NA	NA	NA	NA	NA	NA	NA	NA	NA	NA	NA	NA	NA	NA	NA	NA	NA	NA	NA	NA	NA	NA	NA	NA	NA	NA	NA	NA	NA	NA	NA	NA	NA	NA	NA	NA	NA	NA	NA	NA	NA	NA	NA	NA	NA	NA	NA	NA	NA	NA	NA	NA	NA	NA	NA	NA	NA	NA	NA	NA	NA	NA	NA	NA	NA
hHR012722	LOC400764	1.49	1.44	1.45	2.93	2.07	2.64	2.53	2.32	2.86	1.25	2.37	0.93	2.78	1.72	1.15	1.58	1.87	1.56	1.99	2.72	2.63	2.04	1.08	1.94	1.47	0.97	1.81	1.99	2.43	2.79	2.77	1.96	1.88	2.75	2.62	2.13	2.4	2.04	2.54	2.54	3.14	2.01	1.1	0.11	-0.8	0.11	-0.72	0.46	-0.41	0.7	0.41	0	0.75	0.68	-0.36	0.17	0.53	0.2	0.63	0.98	0.51	-0.37	0.85	-0.17	0.61	-0.42	-0.55	-1.45	0.15	0.92	0.01	-0.32	0.5	-0.08	-0.62	0.41	0	0.2	0.59	0.28	0.45	0.1	0.04	0.51	-0.51	0.93	0.06	-0.47
hHC014162	GNG8	NA	NA	NA	NA	NA	NA	NA	NA	NA	NA	NA	NA	NA	NA	NA	NA	NA	NA	NA	NA	NA	NA	NA	NA	NA	NA	NA	NA	NA	NA	NA	NA	NA	NA	NA	NA	NA	NA	NA	NA	NA	NA	NA	NA	NA	2.04	NA	NA	NA	NA	NA	NA	NA	NA	NA	NA	NA	NA	NA	NA	NA	NA	NA	NA	NA	NA	NA	NA	NA	NA	NA	NA	NA	NA	NA	NA	NA	NA	NA	NA	NA	NA	NA	2.41	NA	NA	NA	NA
hHR017042	KCNG1	NA	NA	NA	NA	NA	NA	NA	NA	NA	NA	NA	NA	NA	NA	NA	NA	NA	NA	NA	NA	NA	NA	NA	NA	NA	NA	NA	NA	NA	NA	NA	NA	NA	NA	NA	NA	NA	NA	NA	NA	NA	NA	NA	NA	1.04	NA	NA	NA	NA	NA	NA	NA	NA	NA	NA	NA	NA	NA	2.19	1.98	NA	NA	NA	NA	NA	NA	NA	NA	2.84	NA	NA	NA	NA	NA	NA	NA	NA	NA	NA	NA	NA	NA	NA	NA	NA	NA	NA	NA
hHC018482	LINC00337	NA	NA	NA	NA	NA	NA	NA	NA	NA	NA	NA	NA	NA	NA	NA	NA	NA	NA	NA	NA	NA	NA	NA	NA	NA	NA	NA	NA	NA	NA	NA	NA	NA	NA	NA	NA	NA	NA	NA	NA	NA	NA	NA	NA	NA	NA	NA	NA	NA	NA	NA	NA	NA	NA	NA	NA	NA	NA	NA	NA	NA	NA	NA	NA	NA	NA	NA	NA	NA	NA	NA	NA	NA	NA	NA	NA	NA	NA	NA	NA	NA	NA	NA	NA	NA	NA	NA	NA
hHR019922	OR2A12	NA	NA	NA	NA	NA	NA	NA	NA	NA	NA	NA	NA	NA	NA	NA	NA	NA	NA	NA	NA	NA	NA	NA	NA	NA	NA	NA	NA	NA	NA	NA	NA	NA	NA	NA	NA	NA	NA	NA	NA	NA	NA	NA	NA	NA	NA	NA	NA	NA	NA	NA	NA	NA	NA	NA	NA	NA	NA	NA	NA	NA	NA	NA	NA	NA	NA	NA	NA	NA	NA	NA	NA	NA	NA	NA	NA	NA	NA	NA	NA	NA	NA	NA	NA	NA	NA	NA	NA
hHR021362	PRSS38	NA	NA	NA	NA	NA	NA	NA	NA	NA	NA	NA	NA	NA	NA	NA	NA	NA	NA	NA	NA	NA	NA	NA	NA	NA	NA	NA	NA	NA	NA	NA	NA	NA	NA	NA	NA	NA	NA	NA	NA	NA	NA	NA	NA	NA	NA	NA	NA	NA	NA	NA	NA	NA	NA	NA	NA	NA	NA	NA	NA	NA	NA	NA	NA	NA	NA	NA	NA	NA	NA	NA	NA	NA	NA	NA	NA	NA	NA	NA	NA	NA	NA	NA	NA	NA	NA	NA	NA
hHR024242	ATXN2L	-0.31	-0.76	-0.33	-0.57	-0.67	-0.44	-0.43	-0.91	-0.46	-0.55	-0.19	-0.47	-0.91	-0.27	-0.91	-0.33	-0.61	-0.26	-0.44	-0.64	-0.85	-0.12	0.08	0.27	0.23	-0.27	-0.27	-0.29	0.19	-0.57	-0.66	-0.74	0	-0.81	-0.58	-0.93	-0.2	-0.4	-0.6	-0.74	-0.85	-0.5	-0.46	0.02	0.04	-0.27	-0.1	NA	-0.24	-0.37	-0.03	-0.1	-0.06	0.29	NA	-0.43	-0.05	-0.02	0.29	-0.16	0.01	NA	0.01	0.1	-0.46	-0.19	0.01	0.08	-0.3	-0.93	-0.52	-0.3	-0.28	0.02	-0.48	0.17	-0.57	0.01	0.04	-0.03	0.19	-0.03	-0.23	-0.18	-0.47	-0.34	-0.25	0.04
hHC025682	MTA3	-1.19	-1.35	-1.02	-0.92	-0.9	-0.97	-0.86	-0.72	-0.79	-0.6	-0.89	-0.92	-0.78	-0.94	-1.6	-1.59	-1.24	-1.51	-0.82	-0.91	-0.77	-0.73	-0.3	-0.23	-1	-0.72	-1.01	-0.75	-1.21	-0.94	-0.79	-1.07	-0.95	-0.68	-0.88	-0.99	-1.42	-0.75	-0.91	-0.86	-0.96	-0.61	-1.25	-0.6	-0.49	-0.09	-0.62	-0.83	-0.07	-0.64	-0.09	-0.58	-0.12	-0.01	-0.54	-0.57	-1.1	-1.02	-0.5	-0.93	-0.53	-0.43	-0.46	-0.06	-1.22	-0.54	-0.59	-0.46	-0.35	-1.31	-0.27	-0.76	-1.2	-0.36	-0.77	-0.72	-0.42	-0.18	-0.31	-0.5	-0.97	-0.27	-0.04	0.09	-0.64	-0.58	-0.39	-0.31
hHR027122	BEND3	-1.9	-2.69	-0.89	-1.08	-0.78	-1.21	-1.18	NA	-0.83	-0.89	-1.14	-1.34	-1.46	-1.09	-2.34	-2.17	-2.02	-2.44	-1.19	-1.32	-1.24	-1.68	-1.21	-1.17	-1.32	-1.63	-2.13	-1.61	-1.85	-1.42	-1.25	-1.61	-1.24	-1.2	-1.58	-1.47	-2.14	-1.23	-1.27	-1.2	-1.46	-1.22	-1.76	-0.99	-0.34	-0.8	-1.01	-0.69	-0.52	-0.99	-0.59	-0.49	-0.53	-0.57	-1.39	-0.96	-1.38	-1.14	-1	-1.35	-1.64	0.16	-0.92	-0.65	-1.89	-1.19	-0.87	-0.2	-1.26	-2.22	-1.18	-0.3	-2.04	-1.76	-1.2	-0.84	-0.74	-0.63	-1.04	-0.64	-1.84	-1.01	-0.74	-0.89	-1.23	-1.25	-0.4	-1.03
hHC030002	MAGEA6	-9.57	-9.63	-9.69	-6.7	-6.53	-6.32	-6.49	-6.59	-5.53	-3	-6.77	-6.29	-6.34	-5.63	-11.12	-10.55	NA	-9.41	-7.12	-6.74	-6.4	-9.68	-10.28	-8.89	-8.88	-10.98	-9.51	-9.05	-9.1	-6.74	-7.03	-7.28	-6.85	-6.37	-6.22	-6.38	-8.53	-6.07	-6.95	-6.4	-6.21	-6.24	-8.97	-10.15	-6.81	-6.67	-6.5	-6.58	-6.43	-6.29	-6.12	-6.08	-6.02	-7.05	-6.91	-6.66	-10.01	-9.68	-9.48	-10.19	-8.69	-6.82	-5.99	-6.02	-8.62	-9.88	-9.3	-10.99	-9.95	-10.43	-7.15	-7.16	-10.09	-6.98	-7.78	-7.2	-6.44	-6.35	-6.12	-6.11	NA	-6.89	-7.04	-7.11	-6.62	-6.09	-6.49	-6.28
hHA032882	COPS5	0.61	0.67	0.31	1.1	1.04	1.29	1.23	0.38	0.89	0.71	0.98	0.51	1.08	0.92	0.81	0.91	0.56	1.01	0.38	0.99	0.9	0.75	0.45	0.51	0.04	0.16	-0.02	0.73	0.78	1.3	1.02	1.3	0.61	0.73	0.77	1.22	0.63	0.65	1.12	1.06	0.77	0.11	0.49	0.55	1.03	1.08	0.79	1.01	0.9	0.85	0.73	0.8	1.01	1.21	0.94	0.9	0.45	0.41	0.65	0.87	0.3	0.67	0.9	0.68	-0.14	0.4	0.68	0.55	0.58	0.56	1.16	1.19	0.5	1.02	0.63	0.72	0.83	0.95	0.47	0.78	0.1	0.62	0.94	0.88	0.89	0.81	0.64	0.66
hHA034322	FBXO3	0.12	0.72	-0.54	0.58	0.4	0.88	0.59	-0.02	0.08	0.14	0.44	0.41	0.9	0.6	1	0.25	0.66	0.2	0.04	0.65	0.47	0.1	-0.57	0.65	-0.74	0.3	0.32	-0.05	0.3	0.44	0.44	0.79	0.26	0.28	0.19	0.66	1.19	0.31	0.67	0.57	0.66	0.36	0.59	-0.77	0.18	0.46	NA	-0.13	-0.26	0.14	0.42	0.01	0.32	0.07	0.71	-0.36	-0.36	0.14	-0.7	0.06	0.19	-0.23	0.28	-0.12	0.92	-0.41	0.1	-1.16	-0.22	0.1	0.85	0.05	-0.02	0.08	0.08	-0.22	-0.32	0.14	0.44	0.31	-0.55	-0.12	0.19	0.26	0.45	0.39	NA	0.18
hHA037202	SYF2	0.43	1.03	0.4	0.18	0.49	-0.02	0.1	0.21	-0.07	0.23	0.23	0.37	0.19	0.33	1.04	0.59	0.13	0.19	0.24	0.37	-0.08	0.63	0.08	-0.11	-0.81	-0.01	0.18	0.55	0.58	0.12	-0.13	0.32	0.22	0.37	0.65	0.29	0.81	0.37	-0.08	0.3	0.13	0.22	1.29	0.14	0.45	1.06	0.61	-0.12	0.37	0.54	0.09	0.34	0.48	1.4	0.53	0.4	0.78	0.06	0.64	1.09	-0.64	0.77	0.31	0.98	0.09	0.55	-0.11	-0.41	0.2	0.89	0.41	0.2	0.85	0.45	0.56	0.07	0.81	0.7	0.58	0.33	-0.19	0.21	0.83	1.28	0.66	0.62	-0.26	0.18
hHA040082		NA	NA	NA	NA	NA	NA	NA	NA	NA	NA	NA	NA	NA	NA	NA	NA	NA	NA	NA	NA	NA	NA	NA	NA	NA	NA	NA	NA	NA	NA	NA	NA	NA	NA	NA	NA	NA	NA	NA	NA	NA	NA	NA	NA	NA	NA	NA	NA	NA	NA	NA	NA	NA	NA	NA	NA	NA	NA	NA	NA	NA	NA	NA	NA	NA	NA	NA	NA	NA	NA	NA	NA	NA	NA	NA	NA	NA	NA	NA	NA	NA	NA	NA	NA	NA	NA	NA	NA
hHC002654	HCRTR2	NA	NA	NA	NA	NA	NA	NA	NA	NA	NA	NA	NA	NA	NA	NA	NA	NA	NA	NA	NA	NA	NA	NA	NA	NA	NA	NA	NA	NA	NA	NA	NA	NA	NA	NA	NA	NA	NA	NA	NA	NA	NA	NA	NA	NA	NA	NA	NA	NA	NA	NA	NA	NA	NA	NA	NA	NA	NA	NA	NA	NA	NA	NA	NA	NA	NA	NA	NA	-1.73	NA	NA	NA	NA	NA	NA	NA	NA	NA	NA	NA	NA	NA	NA	NA	NA	NA	NA	NA
hHC004094	TOX	NA	-6.07	NA	-8.11	-7.77	NA	-6.1	-5.19	NA	-3.65	NA	NA	NA	NA	-6.46	NA	NA	-6.74	-4.18	-5.4	-5.21	NA	NA	NA	NA	NA	NA	-7.14	NA	-4.77	-5.76	NA	NA	-5.52	NA	-7.54	-5.63	-4.98	-6.73	NA	-0.87	-6.8	-3.74	NA	-5.41	-6.02	-5.94	-5.89	NA	NA	NA	-6.09	-7.5	-4.76	-5.29	NA	-6.55	NA	-5.96	-4.72	NA	-6.23	-5.94	-5.47	-5.66	NA	NA	NA	NA	-6.07	NA	NA	-4.51	-2.17	-6.38	-3.84	-2.39	-3.48	-2.87	-4.63	NA	-4.62	-2.08	-1.56	NA	-2.32	NA	-6.62
hHC005534	TAB2	0.35	1.12	1.06	1.04	1.27	0.52	0.41	0.91	0.95	0.89	0.76	1	0.52	0.43	1.01	0.54	0.02	-0.24	1.33	0.86	0.53	0.62	0.5	0.78	1.22	0.32	1.71	0.56	0.41	0.34	1.09	0.16	0.38	1.34	0.89	0.01	1.06	1.56	0.4	0.88	0.44	0.92	1.26	0.1	0.79	1.59	0.65	0.74	1.29	0.66	1.09	1.02	1.26	2	0.55	0.89	0.81	1.46	-0.23	0.74	0.88	1.89	1	0.84	2.45	0.98	0.83	0.41	0.47	1.06	1.14	1.15	0.58	0.42	0.49	0.63	0.7	0.99	0.78	1.06	1.01	0.2	0.91	1.03	0.66	0.33	1.15	0.78
hHC006974	ITGBL1	NA	5.47	5.83	5.18	5.07	4.45	4.05	5.46	5.46	2.88	5.07	4.86	3.35	3.93	5.87	5.88	4.5	3.31	5.52	5.01	4.4	5.65	4.73	3.54	4.32	5.16	5.92	4.89	3.61	5.05	5.45	3.23	4.78	5.3	5.33	3.51	5.15	5.05	4.62	4.98	4.59	4.95	4.92	4.16	3.84	5.21	3.62	4.49	4.34	2.52	3.08	3.4	4.13	3.43	3.74	3.12	3.66	4.77	3.54	NA	NA	2.98	3.51	4.76	6.04	4.28	NA	3.93	4.73	4.81	2.5	4.25	4.55	4.06	4.28	4.46	4.59	4.12	4.02	3.89	NA	4.13	4.98	5.3	4.57	4.56	2.52	3.32
hHC008414	SLC6A6	-0.54	-1.21	-0.34	-0.44	0.06	-1.53	-0.85	-1.8	-0.34	NA	-2.31	-1.9	-2.31	-1.91	-2	NA	-1.75	-1.53	-1.3	-0.77	-3.21	-1.57	-0.57	-1.52	-0.71	-0.71	-2.01	-1.59	0.12	-1.75	-1.28	-2.68	NA	-1.36	-2	-1.97	-0.9	-1.41	-1.88	-1.14	1.32	-0.74	-0.34	0.51	0.21	0.12	0.26	0.22	-0.24	0.15	0.13	-0.03	-0.85	0.42	-0.17	0.74	0.65	0.64	-0.64	-0.81	1.04	0.2	-0.11	-0.47	-2.03	-0.66	0.36	-1.29	-1.32	0.36	-1.32	-0.61	0.51	0.3	0.72	0.73	1.39	0.52	0.98	0.42	-0.08	-0.44	-1.08	-0.07	-0.01	0.79	-0.52	0.39
hHC009854	ATP6V0A4	NA	NA	-4.88	-2.49	-2.54	-2.57	-2.66	-4.15	-2.87	NA	-3.6	-3.07	-3.38	-2.82	NA	NA	-4.27	-3.91	-3.44	-2.63	-3.3	-4.79	NA	-3.49	NA	-5.69	-5.9	-3.56	NA	-3.02	-3.04	-3.38	NA	-3.41	-3.63	-3.17	NA	-3.2	-2.55	-3.51	-3.35	-2.9	NA	-3.64	-2.12	-2.35	-2.72	-2.73	-3.48	-3.56	-2.76	-2.9	-3.05	-2.3	-3.62	-3.45	-4.08	-1.69	-4.34	-4.44	NA	-2.53	-2.94	-3.18	NA	NA	-1.9	-3.53	-2.44	-5.17	-0.94	-1.57	NA	-3.16	-2.94	-3.02	-3.19	-3.1	-3.22	-2.61	NA	-2.9	-2.84	-3.09	-3.45	-3.6	-3.72	-3.3
hHC014174	ADAR	1.01	1.07	1	0.66	0.67	0.31	0.5	0.31	0.21	0.36	0.67	0.62	-0.23	0.3	0.66	0.37	0.33	0.51	0.48	0.2	0.02	0.99	1.19	1.11	1.15	0.49	0.93	0.85	0.77	0.51	0.51	-0.06	-0.1	0.51	0.07	0.05	0.38	0.32	0.16	0.29	0.12	0.38	1.15	1.01	0.62	1.57	0.6	0.57	0.7	0.27	0.53	0.46	0.93	1.8	0.47	0.4	1.03	0.95	1.28	1.48	1	1.25	0.26	0.81	0.97	0.96	1.55	0.48	1.15	0.9	0.99	0.44	1.16	0.46	0.25	0.22	0.52	1.22	0.46	0.18	1.13	0.51	1.03	1.25	0.18	0.29	0.18	0.18
hHC015614	NAGPA	0.07	-0.25	-0.27	0.26	-0.13	-0.1	-0.17	-0.14	0.03	0.09	-0.18	-0.29	0.02	-0.08	-0.38	-0.35	-0.07	-0.23	0.21	0.05	-0.2	0.2	0.48	-0.02	0.4	-0.39	0.28	0.09	0.19	-0.37	-0.08	-0.26	0.09	0.24	-0.13	-0.11	-0.09	0.43	0.07	-0.14	-0.08	0.05	0.85	1.2	0.91	1.78	0.48	0.84	1.29	0.85	0.9	0.52	1.06	2.06	0.86	0.83	1.05	0.85	1.56	1.21	1.73	0.85	1.2	1.21	0.74	1.47	1.5	0.82	1.03	1.03	0.76	0.39	0.81	0.58	-0.01	0.73	0.92	1.02	1.02	0.59	1.03	1.52	1.67	1.87	0.99	1.1	0.64	0.6
hHC022814	CTSA	2.6	2.21	2.32	2.38	3.16	2.21	2.69	2.53	2.22	1.94	2.98	2.9	1.68	2.51	1.56	1.85	1.77	2.11	3.05	2.4	1.76	2.52	3.32	3	2.53	2.01	2.04	2.49	2.59	2.56	2.38	2.65	2.35	2.58	2.47	2.79	1.83	2.5	2.59	1.99	1.47	2.39	2.85	3.99	2.98	4.77	3.1	3.92	2.71	3.59	3.09	3.08	2.75	4.63	3.32	3.43	3.38	2.21	4.16	3.59	2.61	4.06	3.41	2.96	1.69	2.67	2.28	2.21	3.4	2.56	2.03	2.27	3.4	4.01	3.35	3.52	2.62	4.15	3.06	2.61	2.58	3.75	4.09	3.97	3.2	3.16	2.49	2.63
hHC024254	AMZ2P1	NA	NA	NA	NA	NA	NA	NA	NA	NA	NA	NA	NA	NA	NA	NA	NA	NA	1.03	NA	NA	NA	NA	NA	NA	NA	NA	NA	NA	NA	NA	NA	NA	NA	NA	NA	NA	NA	NA	NA	NA	NA	NA	NA	NA	NA	NA	NA	NA	NA	NA	NA	NA	NA	NA	NA	NA	NA	NA	NA	NA	NA	NA	NA	NA	NA	NA	NA	NA	NA	NA	NA	NA	NA	NA	NA	NA	NA	NA	NA	NA	NA	NA	NA	NA	NA	NA	NA	NA
hHC025694	PRKCDBP	2.88	2.06	3.26	2.09	1.94	1.86	1.91	2.25	2.34	1.55	2.07	2.1	1.78	1.94	2.35	2.31	3.47	2.91	2.39	1.96	1.82	3.31	3.35	3.34	4.64	2.86	2.91	2.85	3.86	2.18	2.24	1.54	1.72	2.52	2.51	2	NA	2.02	1.77	2.64	2.15	2.03	2.78	3.95	2.95	2.12	2.69	2.57	3.07	2.98	2.7	2.33	3.05	2.15	2.87	3.14	3.25	3.48	4.68	3.5	3.9	2.08	3.08	2.79	3.39	3.44	4.15	4.04	3.55	2.22	2.84	2.48	3.72	3.58	2.73	2.62	3.26	2.9	2.25	2.33	4.85	3.08	2.64	2.88	3.43	2.83	2.44	2.74
hHC027134	CEBPD	3.29	1.98	3.59	2.92	3.48	2.11	2.71	3.5	3.12	2.43	2.87	4.15	2.01	2.94	2.77	3.02	1.83	2.24	3.14	3.12	1.64	3.98	4.41	4.1	4.56	3.46	3.99	3.89	3.1	2.67	3.83	2.33	3.35	3.06	3.58	3.47	2.07	2.89	2.85	2.75	2.54	3.65	2.62	3.54	0.94	3.11	2.13	1.53	0.86	2.24	2.82	2.45	3.25	2.8	1.58	1.78	1.55	1.58	3.41	2.72	4.05	1.44	1.67	2.9	2.78	3.34	3.13	0.34	3.8	1.45	1.8	0.24	1.83	2.73	2.76	1.54	3.44	2.16	2.62	1.58	2.85	3.48	3.16	3.34	2.58	2.4	1.56	1.93
hHR028574	LOC391088	NA	NA	NA	NA	1.88	NA	NA	NA	NA	NA	NA	NA	NA	NA	NA	NA	NA	NA	NA	NA	NA	NA	NA	NA	NA	NA	NA	NA	NA	NA	NA	NA	NA	NA	NA	NA	NA	NA	NA	NA	NA	NA	NA	NA	NA	NA	NA	1.05	NA	NA	NA	NA	NA	NA	NA	NA	NA	NA	NA	NA	NA	NA	NA	NA	NA	NA	NA	NA	NA	NA	NA	NA	NA	NA	NA	NA	NA	NA	NA	NA	NA	NA	NA	NA	NA	NA	NA	NA
hHR030014	ADAMTS7	2.68	1.38	2.58	2.64	2.23	1.62	1.51	2.65	2.96	1.3	2.08	NA	1.34	1.48	1.33	1.4	2.41	1	3.56	1.46	1.91	1.73	4.13	3.16	2.73	3.19	3.47	1.81	1.97	2.29	2.4	0.87	1.36	3.24	2.27	1.25	1.69	2.7	1.75	1.54	1.68	3.07	2.37	3.33	1.94	2.84	2.46	3.18	2.48	2.4	3.67	2.77	3.16	2.72	1.69	2.98	2.42	1.76	2.41	2.21	3.62	2.48	2.06	2.93	1.16	2.41	2.07	3.44	2.49	1.76	1.34	1.85	2.31	2.68	1.99	2.78	2.85	3.19	2.54	3.14	2.43	2.78	2.8	2.71	1.84	2.3	3.06	2.88
hHA032894	SLC19A1	NA	NA	NA	NA	NA	NA	NA	NA	NA	NA	NA	NA	NA	NA	NA	NA	NA	NA	NA	NA	NA	NA	NA	NA	NA	NA	NA	NA	2.22	NA	NA	NA	NA	NA	NA	NA	NA	NA	NA	NA	NA	NA	NA	NA	NA	NA	NA	NA	NA	NA	NA	NA	NA	NA	NA	NA	NA	NA	NA	NA	NA	NA	NA	NA	NA	NA	NA	NA	NA	NA	NA	NA	NA	NA	NA	NA	NA	NA	NA	NA	NA	NA	NA	NA	NA	NA	NA	NA
hHA034334	PPFIBP1	-0.15	-0.18	0.52	0.28	0.46	0.02	0.39	0.73	0.39	0.32	-0.23	-0.38	0.04	-0.07	0.04	-0.32	0.23	-0.18	1.14	0.06	0.22	-0.3	0.44	0.46	-0.71	0.21	-0.16	-0.47	0.59	-0.58	-0.1	-0.49	0.3	0.84	1.14	0.21	0.47	1.09	0.05	0.25	-0.16	1.33	1.06	1.38	2.38	1.43	1.87	2.26	2.21	1.93	1.69	1.77	1.65	1.17	1.32	2.13	1.69	1.52	1.9	1.75	0.66	1.84	1.4	1.71	0.52	0.8	1.35	1.67	1.06	1.22	1.82	1.95	1.46	1.8	1.54	1.49	1.83	1.72	1.56	1.97	1.33	1.71	1.56	1.57	2.12	1.8	1.98	2.06
hHA035774	CDC25C	-5.1	-4.5	-5.33	-3.73	-3.77	-3.61	-3.39	-3.63	-3.61	-2.9	-4.28	-3.88	-3.69	-3.44	-5.17	-5.26	-4.45	-3.96	-3.56	-3.1	-3.69	-5.3	-5.46	-4.32	-4.5	-5.48	-5.9	-4.6	-3.59	-3.33	-3.68	-4.23	-2.41	-3.68	-3.42	-3.56	-4.88	-3.5	-3.35	-4.09	-4.04	-3.44	-4.7	-4.24	-0.32	-3.49	0	-3.28	-1.09	-1.47	-1.77	-1.28	-2.29	-4.04	NA	-2.68	-2.79	-4.74	-2.13	-2.24	-3.77	-3.76	-3.85	-1.51	-2.28	-2.38	-1.11	-3.5	-4.44	-2.08	-0.97	-1.27	-1.37	-0.61	-0.7	-0.54	-2.06	NA	-1.91	-1.81	-1.89	-2.87	-2.5	-2.57	-1.15	NA	-1.9	0.01
hHA037214	KCNK4	NA	NA	NA	NA	NA	-0.72	-0.76	NA	NA	NA	NA	NA	NA	0.02	NA	NA	NA	NA	NA	NA	NA	NA	NA	NA	NA	NA	NA	NA	NA	-1.58	-1.48	NA	NA	NA	NA	NA	NA	NA	NA	NA	NA	NA	0.5	NA	NA	0.51	-0.88	-0.18	NA	0.9	NA	NA	NA	1.8	0.66	0.59	0.03	NA	NA	NA	NA	1.25	NA	NA	NA	NA	NA	NA	NA	0.55	NA	-1.58	0.46	-0.16	-0.26	NA	0.17	-0.36	NA	-0.03	NA	NA	NA	0.54	NA	NA	NA	0.36
hHA038654		NA	NA	NA	NA	NA	NA	NA	NA	NA	NA	NA	NA	NA	NA	NA	NA	NA	NA	NA	NA	NA	NA	NA	NA	NA	NA	NA	NA	NA	NA	NA	NA	NA	NA	NA	NA	NA	NA	NA	NA	NA	NA	NA	NA	NA	NA	NA	NA	NA	NA	NA	NA	NA	NA	NA	NA	NA	NA	NA	NA	NA	NA	NA	NA	NA	NA	NA	NA	NA	NA	NA	NA	NA	NA	NA	NA	NA	NA	NA	NA	NA	NA	NA	NA	NA	NA	NA	NA
hHA040094		NA	NA	NA	NA	NA	1.21	0.65	NA	NA	NA	NA	NA	1.74	NA	NA	NA	NA	0.57	NA	NA	NA	NA	NA	NA	NA	1.87	NA	NA	NA	NA	NA	1.34	NA	NA	NA	NA	NA	0.96	NA	NA	NA	2.72	NA	NA	NA	NA	1.07	NA	NA	NA	NA	NA	NA	NA	1.15	NA	NA	NA	NA	NA	NA	NA	1.5	NA	NA	NA	NA	NA	NA	NA	NA	NA	NA	NA	0.71	NA	NA	0.48	0.49	0.43	NA	NA	NA	NA	NA	NA	1.39	NA
hHR002738	RAP2B	-0.35	0.31	-0.37	-0.73	-1.16	-0.82	-0.57	0.61	-0.6	0.66	-0.21	0.48	-0.48	0.19	0.24	-0.99	-1.64	-1.36	0.07	-0.13	-0.88	-0.6	-1.78	-1.22	-0.6	-1.5	-0.04	-0.7	-0.19	0.03	-0.46	-0.93	NA	0.04	0.25	-0.49	0.48	0.91	-0.41	-0.18	-0.44	0.52	0.64	-0.5	0.76	-0.35	-0.22	0.46	0.95	0.82	-0.34	-0.01	-0.86	0.01	0.2	0.35	0.29	-0.02	-0.38	-0.04	-1.29	-0.38	0.24	-0.19	-0.2	-0.79	-1.52	-1.11	-1.54	0.33	-1.24	0.12	0.81	-0.05	-0.21	0.39	-0.1	0.34	0.17	0.32	-0.1	-0.11	0.09	0.16	-0.14	-0.29	-0.18	0.37
hHC004178	FNDC3A	-0.16	1.37	0.26	0.57	0.87	0.38	0.32	0.42	0.18	0.99	0.51	1.49	0.44	0.85	1.45	0.26	-0.58	-0.6	0.72	0.78	0.25	0.17	-0.6	-0.7	0.04	-0.19	0.96	0.33	-0.29	0.38	0.29	0.47	0.17	0.45	0.4	-0.14	1.28	1.05	0.66	0.51	0.84	0.52	1.16	-0.33	0.64	1.3	0.15	0.8	0.58	0.51	0.33	0.57	0.09	1.19	0.83	0.78	0.2	0.87	-0.96	-0.15	-0.6	1.5	0.98	0.11	1.71	-0.28	-0.04	0.4	-0.96	1.39	0.75	0.95	0.4	-0.17	0.06	0.48	0.03	0.39	0.22	0.5	0.09	0.01	0.64	0.48	0.4	0.24	0.43	0.54
hHC005618	VGLL3	4.28	4.51	3.74	3.93	3.71	3.03	4.57	5.92	4.22	3.95	5.83	5.56	3.65	4.6	4.02	3.5	3.26	2.23	6	4.87	3.98	5.13	4.75	5.2	5.32	4.43	6.03	4.76	3.55	4.93	5.62	4.24	4.21	5.48	3.23	4.14	3.78	5.44	4.54	4.14	4.41	5.85	4.24	2.87	2.96	3.95	3.92	4.14	3.68	3.69	4.43	4.78	5.11	6.21	4.34	4.18	3.52	3.84	3.14	4.27	4.41	4.43	4.15	4.15	NA	2.95	2.64	3.39	2.6	4.04	2.16	4.46	3.75	3.38	4.23	4.36	4.82	4.93	5.08	4.42	3.56	4.29	4.51	4.3	3.62	3.79	4.24	3.94
hHR007058	TRDMT1	-0.16	0.59	-0.27	0.14	0.48	0.32	0.37	-0.02	-0.11	0.27	0.37	0.54	-0.2	0.23	0.52	-0.17	-0.81	-0.65	0.35	0.15	0.14	-0.14	-0.68	NA	NA	-0.57	-0.23	-0.35	-0.28	0.07	0.13	0.12	-0.03	0.23	-0.04	-0.05	0.74	0.9	0.12	0.26	0.41	0.43	0.99	NA	1.1	0.99	0.76	0.29	1.14	0.7	0.88	0.78	0.48	0.97	0.95	0.34	-0.06	0.49	-0.49	0.48	NA	1.2	0.88	0.87	1.08	-0.34	0.25	-0.72	-0.54	0.62	0.44	0.77	0.65	0.28	0.37	0.99	0.85	0.78	0.57	0.49	NA	0.28	0.9	1	0.24	0.19	0.89	1.31
hHC008498	B3GNT2	0.2	0.68	-0.52	1.54	0.38	0.19	0.53	-0.2	0.02	0.12	0.33	0.14	0.65	-0.09	0.37	-0.47	0.51	-0.46	0.55	0.74	0.73	-0.2	-0.7	-0.04	0.14	-0.45	0.52	-0.34	0.59	0.61	0.4	0.18	0.36	0.72	0.32	0.27	1.06	0.42	0.4	0.24	0.06	-0.01	0.36	-0.19	1.5	0.86	0.37	0.86	1.14	0.74	0.75	0.77	0.35	1.1	0.09	1.01	0.07	1.38	-0.64	-0.07	0.15	1.7	1.06	-0.12	1.44	0.16	1.08	1.01	-0.16	0.51	1.13	1.67	0.51	0.05	0.25	0.35	-0.2	0.75	-0.04	0.76	1.12	-0.33	-0.14	0.31	0.11	0.06	0.68	0.4
hHC011378	FAM164C	NA	-0.87	-1.18	-1.09	-1.16	-0.8	-0.95	-1.56	-1.06	-0.73	-0.63	-1.1	-0.94	-0.8	-0.64	-0.31	-0.26	-1.01	-1.17	NA	-1.33	-0.83	NA	NA	NA	NA	NA	-0.87	-0.22	-1.79	-1.52	-1.07	-1.38	-1.03	-1.64	-1.13	0.05	-1.32	-1.17	-1.13	-0.67	-1.18	0.63	0.19	0.09	1.39	NA	-0.27	0.32	0.71	-0.12	-0.2	-0.25	1.35	-0.19	0.1	-0.16	0.33	0.44	0.31	NA	1.4	0.65	0.9	NA	-0.14	0.01	-1.88	0.62	0.49	0.23	-0.72	0.5	0.46	-0.29	-0.69	-0.69	0.04	-0.42	-0.05	NA	0.25	NA	0.45	0.04	0.24	-0.82	0.01
hHR012818	RFWD2	0.53	0.28	0.73	0.79	0.75	0.41	0.87	1.28	0.82	0.85	0.85	0.7	0.69	0.85	0.52	0.33	0.14	0.1	0.95	0.82	0.62	0.54	0.89	1.18	-0.33	0.36	0.42	0.43	0.33	0.83	0.8	0.83	0.67	1.28	1.12	1	0.29	0.94	0.78	0.84	0.58	1.24	0.38	0.51	0.87	-0.37	1.12	0.95	-0.23	0.91	0.86	0.93	1.03	-0.65	0.56	1.1	0.45	0.39	0.96	0.79	-0.21	-0.53	0.71	0.48	0.4	0.57	0.12	0.69	0.7	0.49	0.89	0.96	0.49	1.04	0.85	0.79	1.1	0.84	0.7	1.01	-0.07	0.97	0.68	-0.11	1.04	0.66	0.97	0.79
hHC014258	GABRE	-0.9	-1	-1.37	-0.42	-0.56	0.28	0.94	-0.3	-0.13	-0.29	0.4	-0.54	0.12	1.03	-1.33	-1.15	-0.54	0.01	-0.56	-0.64	0.7	-0.73	-2.05	-1.57	-0.5	-1.56	-1.72	-0.84	-0.81	0.2	0.03	0.18	-1	-0.99	-0.22	0.2	-1.01	-0.55	0.14	0.32	0.24	-1.54	-0.27	-0.07	-0.54	1.91	0.45	0.1	0.18	0.07	-0.05	0.07	0.38	0.31	-1.09	-0.72	-1.22	-1.56	-0.33	-0.79	-0.45	-0.16	-1.63	1.21	-0.92	0.57	-0.01	-1.56	0.63	-1.13	-0.86	-1.95	-1.33	0.25	-0.03	-1.45	0.54	-0.43	-0.68	-0.55	-1.33	0.37	1.15	1.33	-0.46	-0.43	-1.03	-0.75
hHC015698	DSCR8	NA	NA	NA	NA	NA	NA	NA	NA	NA	NA	NA	NA	NA	NA	NA	NA	NA	NA	NA	NA	NA	NA	NA	NA	NA	NA	NA	NA	NA	NA	NA	NA	NA	NA	NA	NA	NA	NA	NA	NA	NA	NA	NA	NA	NA	NA	NA	NA	NA	NA	NA	NA	NA	NA	1.13	NA	NA	NA	NA	NA	NA	NA	NA	NA	NA	NA	NA	NA	NA	NA	NA	NA	NA	NA	NA	NA	NA	NA	NA	NA	NA	NA	NA	NA	NA	NA	NA	NA
hHC017138	AVPI1	1.14	0.36	0.99	1.14	0.88	1.06	0.9	0.6	0.82	0.65	0.48	0.55	0.94	0.67	-0.03	0.8	1.13	1.54	0.31	0.67	0.43	1.62	1.24	0.64	2.09	0.93	0.4	1.65	1.62	1.02	0.42	0.9	1.09	0.23	1.08	1.21	1.03	0.24	0.99	1.09	0.95	0.23	0.81	1.25	0.24	0.05	-0.02	0.16	-0.28	0.91	-0.04	-0.05	0.33	0.83	1.14	0.44	1.34	0.26	2.09	1.66	1	-0.39	1.24	0.33	-0.36	0.77	1.22	-0.44	1.15	0.84	0.64	0.08	1.12	1.14	0.66	0.62	1.05	0.68	0.9	-0.12	1.3	1.25	0.75	-0.12	0.68	0.3	-0.73	0.18
hHC020018	CLDN5	NA	NA	NA	NA	NA	NA	NA	NA	NA	NA	NA	NA	NA	NA	NA	NA	NA	NA	NA	NA	NA	NA	NA	NA	NA	NA	NA	NA	NA	NA	NA	2.89	NA	NA	NA	NA	NA	NA	NA	NA	NA	2.64	NA	NA	NA	NA	NA	NA	NA	NA	NA	NA	2.38	NA	NA	NA	NA	NA	NA	NA	NA	1.82	NA	NA	NA	NA	NA	NA	NA	NA	NA	NA	NA	NA	2.57	NA	NA	NA	NA	NA	NA	NA	NA	NA	NA	NA	NA	NA
hHR021458	NES	-4.97	-4.83	-4.15	-2.29	-2.16	-2.42	-2.21	-2.63	-2.01	-1.55	-2.42	-2.13	-2.42	-2.23	-5.1	-5.53	-4.68	-3.67	-2.67	-2.44	-2.33	-4.71	-4.71	-3.69	-3.92	-4.35	-3.9	-4.74	-5.05	-2.69	-2.6	-2.95	-2.37	-1.94	-2.51	-2.33	-5.08	-2.71	-2.41	-2.49	-1.74	-2.06	-4.28	-4.21	-0.52	-1.9	-0.76	-1.21	0.49	-1.77	-0.97	-0.91	-1.33	-1.62	-2.56	-2.32	-3.39	-2.71	-2.23	-3.6	-2.89	-0.84	-2.23	-2.13	-1.18	-2.25	-1.83	-3.22	-2.79	-4.89	-1.93	-2.31	-3.72	-2.32	-1.27	-1.75	-1.88	-0.48	-1.25	-0.53	-3.31	-2.05	-2.25	-2.02	-2.12	-0.54	-0.27	-1.49
hHC022898	NUDT14	1.59	1.21	0.49	1.38	1.15	1.79	1.56	-0.23	1.35	0.25	0.69	0.37	1.97	1.45	1.4	1.92	2.45	2.35	0.67	1	1.7	1.15	1.3	0.7	2.29	0.66	0.39	1.05	2.28	1.38	1.56	2	0.66	0.68	0.36	2.27	1.78	0.07	1.96	1.3	1.11	0.45	0.3	0.69	-0.04	1.55	-0.36	0.93	0.53	0.57	0.78	-0.19	0.82	2.44	0.54	-0.05	1.04	0.82	1.77	0.32	1.78	1.36	1.73	0.73	0.64	1.53	1.83	0.92	1.28	0.7	1.31	0.11	0.75	-0.07	0.3	-0.62	0.8	0.94	1.18	0.73	0.95	1.6	0.88	0.89	1.41	1.11	0.53	-0.47
hHR024338	GPAA1	1.55	0.26	1.48	0.63	0.76	0.82	1.01	0.47	0.99	0.63	0.69	0.61	0.57	0.95	0.31	1.09	1.15	1.35	0.67	0.48	0.82	1.08	1.46	1.04	1.47	1.2	0.64	1.05	1.24	0.89	0.75	0.64	0.46	0.38	0.65	1.06	0.52	0.3	0.88	0.74	0.76	0.46	0.42	1.63	0.8	1.59	0.52	0.9	1.71	0.85	1.05	0.63	1.01	1.61	NA	0.64	1.01	0.69	1.84	0.94	0.68	1.08	0.88	1.43	0.1	1.3	1.03	1.54	0.78	NA	0.28	0.32	0.41	0.97	0.43	0.87	0.74	1.57	0.65	0.88	0.73	1.16	1.33	1.77	0.76	0.61	0.77	0.94
hHR025778	THUMPD1	-0.06	0.03	-0.4	0.35	0.14	-0.05	0.15	0.12	-0.46	0	0.4	0.32	-0.06	0.26	0.06	-0.24	-0.82	-0.36	0.17	0.39	-0.23	-0.17	-0.7	-0.07	-1.88	-0.64	-0.33	-0.37	-0.51	0.15	-0.32	0.42	0.42	0.45	0.24	0.1	0.3	0.17	-0.07	0.11	-0.2	0.19	0.26	-0.62	-0.16	-1.46	0.31	-0.15	-2.11	-0.58	-0.89	0.14	-0.34	-1.14	-0.07	-0.32	-0.6	-0.63	-0.5	-0.63	-2.07	-1.41	-1.04	-0.95	-0.81	-0.68	-1.24	-0.95	-0.56	-0.04	0.05	0.31	-0.43	-0.65	0.19	-0.52	0.33	-0.78	-0.3	-0.29	-1.64	-0.91	-0.6	-1.35	-0.05	-0.19	-0.71	-0.22
hHR027218	LOC442407	2.48	1.95	2.25	3.35	3.34	2.37	2.93	3	3	1.7	3.12	2.07	2.53	2.22	2.25	2.25	2.85	2.13	3.44	2.79	2.91	2.48	3.95	3.19	2.96	3	3.45	2.44	2.73	2.86	3.54	2.88	2.62	3.23	3.08	2.86	2.38	2.41	2.43	2.49	2.31	2.99	2.67	3.23	2.93	1.42	3.46	3.71	1.59	2.64	2.51	2.74	4	-0.65	1.68	2.66	1.94	2.52	3.6	2.77	3.46	-0.19	0.71	2.58	3.6	3.69	3.33	3.35	3.31	2.03	3.15	2.96	2.21	2.92	2.93	2.65	3.37	2.45	2.53	2.38	2.55	2.88	2.66	2.14	2.65	2.8	3.09	2.12
hHR028658	LOC389048	NA	NA	NA	NA	NA	NA	NA	NA	NA	-0.21	NA	NA	NA	NA	NA	NA	NA	-0.28	NA	NA	NA	-0.33	NA	NA	NA	NA	NA	-0.24	NA	NA	NA	NA	NA	0.5	NA	NA	NA	NA	NA	NA	NA	NA	0.41	NA	1.26	0.6	0.81	0.84	NA	NA	0.93	0.98	1.78	2.92	NA	NA	0.86	1.32	NA	0.71	NA	1.87	1.64	1.82	NA	NA	NA	0.64	NA	NA	NA	1.18	-0.58	NA	1.68	NA	0.56	0.3	NA	1.29	NA	NA	NA	NA	NA	NA	NA	NA
hHC030098	HORMAD1	NA	NA	NA	-2.41	-4.62	-1.8	-2.15	NA	NA	NA	-4.59	NA	NA	NA	NA	NA	NA	NA	NA	NA	NA	NA	NA	NA	NA	NA	NA	NA	NA	-0.87	0.2	NA	NA	NA	NA	NA	1.1	NA	NA	NA	NA	NA	NA	NA	-3.05	NA	-1.16	-1.55	NA	NA	NA	NA	-4.4	NA	NA	NA	NA	NA	NA	NA	NA	-1.32	NA	NA	NA	NA	NA	NA	NA	NA	NA	NA	1.07	-0.05	NA	NA	NA	NA	NA	-4.7	NA	NA	-2.08	NA	NA	NA	NA	-4.48
hHC031538	SET	-1.57	-2.29	-0.88	-1.96	-2.04	-2.28	-2.22	-1.83	-1.8	-1.33	-2.25	-1.79	-2.32	-1.81	-2.7	-2.68	-2.22	-3.04	-1.59	-2.25	-2.71	-1.68	-1	-0.97	-1.5	-1.57	-1.65	-1.66	-1.45	-2.4	-2.52	-2.19	-1.81	-1.33	-1.45	-1.56	-2.08	-2.18	-2.53	-2.17	-2.46	-1.84	-1.16	-0.63	-1.27	-1.84	-0.98	-1.77	-2.07	-1.2	-1.79	-1.27	-1.36	-1.94	-1.61	-1.46	-1.55	-2.01	-0.8	-1.21	-0.14	-2.15	-1.69	-1.58	-1.41	-0.57	-0.67	-0.1	-0.47	-0.95	-0.67	-1.12	-0.83	-1.45	-0.96	-1.78	-1.01	-1.38	-0.94	-1.39	-1.03	-1.51	-1.45	-1.58	-1.11	-1.25	-1.68	-1.67
hHA032978	MBNL1	0.15	-0.64	0.69	-0.41	-0.47	-1.21	-0.49	-0.26	-1.08	NA	-0.56	-1.27	-0.88	-0.86	-0.15	0.4	0.06	0.23	-0.17	-0.31	-1.16	0.15	0.32	0.32	-0.13	0.18	-0.61	0.09	0.18	-1.02	-0.8	-0.25	-0.01	0.59	0.3	-0.06	0.23	-0.62	-0.77	-0.58	-0.53	-0.43	-0.06	0.94	-0.9	-2.62	0.19	-1.05	-2.78	-0.74	-1.06	-0.1	-0.36	-2.61	-0.78	-0.56	0.5	0.68	1.32	0.44	-0.02	-2.52	-1.54	-1.95	-1.16	0.35	-0.05	0.83	0.56	-0.47	-0.95	-0.35	0.24	-0.87	0.4	-1	0.45	-1.31	-0.45	0.04	0.17	-0.96	-1.98	-2.6	-0.03	-0.85	-0.96	-0.36
hHA034418	3-Sep	NA	-5.34	-5.25	-5.08	-4.81	-4.82	-4.35	-4.47	-4.71	-2.73	-4.85	-3.28	-4.47	-4.44	-6.6	-6.49	-7.05	-5.44	-4.34	-4.53	-4.29	-7.51	-4.78	-6.15	-3.69	-6.87	-3.85	-6.23	-5.34	-5.43	-5.38	-6	-4.41	-3.87	-4.98	-5.16	-5.56	-3.65	-4.69	-5.07	-3.14	-2.82	-5.51	-6.24	-4.29	-3.44	-4.47	-3.72	-4.19	-4.26	-3.77	-3.96	-4.45	-2.42	-3.1	-4.52	-3.66	-2.6	-5.44	-6.02	-3.59	-2.41	-3.63	-4.06	-4.04	-4.12	-4.35	-5.25	NA	-3.1	-2.36	-3.33	-4.61	-5.06	-4.61	-4.71	-4.47	-4.78	-4.32	-3.6	NA	-4.78	-4.85	-4.46	-3.81	-2.82	-4.61	-4.11
hHA035858	EDNRB	1.33	NA	1.36	1.31	1.05	1.54	1.75	2.69	1.71	1.93	2.2	2.76	1.64	2.25	1.08	0.42	0.88	1.57	2.59	2.29	1.61	2.56	1.59	1.94	2.08	1.51	1.46	2.34	-1.09	1.96	1.27	2.5	1.93	2.41	2.4	2.27	-0.35	1.77	1.3	2.3	2.24	1.47	-2.84	NA	-1.94	NA	0.47	-1.24	-2.98	-0.33	-0.26	0.28	-1.13	-1.54	NA	1.01	NA	NA	NA	-2.97	NA	0.29	-0.99	-2.19	-1.01	-0.47	-2.27	-2.83	-2.68	-1.45	-1.86	-0.78	-3.39	-1.01	-0.16	NA	-0.74	-2.27	-1.24	-1.46	NA	NA	-2.86	-2.91	-0.81	-1.84	NA	-0.47
hHA037298	CNN1	NA	NA	NA	NA	NA	NA	NA	NA	NA	NA	NA	NA	NA	NA	NA	NA	NA	NA	NA	NA	NA	NA	NA	NA	NA	NA	NA	NA	NA	NA	NA	NA	NA	NA	NA	NA	NA	NA	NA	NA	NA	NA	NA	NA	NA	NA	NA	NA	NA	NA	NA	NA	NA	NA	NA	NA	NA	NA	NA	NA	NA	NA	NA	NA	NA	NA	NA	NA	NA	NA	NA	NA	NA	NA	NA	NA	NA	NA	NA	NA	NA	NA	NA	NA	NA	NA	NA	NA
hHA038738		NA	NA	NA	0.11	-0.23	0.18	0.55	NA	0.07	NA	0.19	-0.96	0.26	-0.16	NA	NA	NA	0.38	-0.51	-0.21	NA	NA	NA	NA	NA	NA	NA	0.34	NA	-0.29	-0.08	NA	NA	-0.59	-0.53	0.33	0.4	NA	0.23	-0.34	-0.18	NA	NA	NA	0.05	NA	-0.23	-0.07	-0.33	-0.65	-0.1	NA	-0.12	-0.66	-1.01	NA	NA	NA	NA	NA	NA	NA	-0.11	NA	NA	NA	NA	0.64	NA	NA	-0.04	0.1	NA	-0.57	-0.32	NA	NA	-0.58	NA	-0.25	NA	NA	-0.72	-0.63	NA	NA	NA	-0.42
hHA040178		NA	NA	NA	NA	NA	NA	NA	NA	NA	NA	NA	NA	NA	NA	NA	NA	NA	NA	NA	NA	NA	NA	NA	NA	NA	NA	NA	NA	NA	NA	NA	NA	NA	NA	NA	NA	NA	NA	NA	NA	NA	NA	NA	NA	NA	NA	NA	NA	NA	NA	NA	NA	NA	NA	NA	NA	NA	NA	NA	NA	NA	NA	NA	NA	NA	NA	NA	NA	NA	NA	NA	NA	NA	NA	NA	NA	NA	NA	NA	NA	NA	NA	NA	NA	NA	NA	NA	NA
hHO048820		NA	6.04	7.13	5.71	5.37	5.57	5.63	5.42	6.09	2.3	5.49	6.46	5.96	5.34	5.84	NA	6.38	6.15	4.46	5.79	5.66	NA	4.94	NA	NA	NA	NA	NA	NA	6.36	6.21	6.41	6.86	4.92	5.67	6.11	5.74	4.53	5.83	5.5	5.22	5.22	NA	NA	NA	NA	NA	NA	NA	NA	NA	NA	NA	NA	NA	NA	NA	NA	NA	NA	NA	NA	NA	NA	NA	NA	NA	NA	NA	NA	NA	NA	NA	NA	NA	NA	NA	NA	NA	NA	NA	NA	NA	NA	NA	NA	NA	NA
hHC002750	C5orf42	-0.69	0.08	-0.6	-0.23	-0.01	-0.15	-0.08	0.17	-0.38	0.56	-0.06	0.53	-0.18	0.3	0.46	-0.58	-1.28	-1.23	0.67	0.04	0.17	-0.47	-0.97	-1.81	-1.69	-0.62	0.2	-0.55	-0.59	-0.01	-0.09	-0.08	NA	0.27	-0.09	-0.68	0.58	0.85	-0.07	0.01	0.28	0.29	0.96	-0.76	0.17	0.28	0.22	-0.13	-0.76	0.2	0.25	0.29	-0.23	-0.76	0.51	0.06	-0.33	-0.25	-1.62	-0.65	NA	-0.31	0.15	0.09	0.04	-0.47	-1.45	-1.18	-1.39	0.78	0.09	-0.26	0.04	-0.08	-0.1	0.23	0.24	0.33	0.69	0.57	NA	-0.03	0.63	0.14	0.13	0.32	0.11	0.66
hHC004190	ATP11B	0.59	1.29	0.87	1.15	1.54	1.32	1.08	1.36	1.38	1.25	1.38	1.31	0.95	1.19	1.31	0.73	0.68	-0.05	1.29	1.01	1	0.69	0.31	0.72	-0.22	0.6	1.14	0.57	0.48	1.36	1.52	1.12	0.78	1.52	0.95	0.85	1.02	1.47	1.13	1.71	1.02	1.34	0.88	0.21	0.64	0.3	0.65	0.72	-0.22	0.31	0.62	0.61	1.1	-1.04	0.54	0.74	-0.22	-0.24	0.17	0.75	-0.17	-0.48	0.27	0.3	0.45	0.16	-0.38	0.68	0.27	0.52	-0.04	0.55	-0.09	0.51	0.18	0.46	0.54	0.9	0.79	0.63	-0.46	0.74	0.93	0.35	1.03	0.7	0.92	0.49
hHC005630	LMO7	0.5	0.24	1.15	1.65	1.71	-0.02	0.04	1.78	1.52	0.43	1.18	0.19	-0.97	-0.59	0.46	0.03	NA	-1.35	2.21	0.9	-0.24	-0.85	0.1	NA	NA	NA	0.69	-0.86	0.37	0.43	1.44	-1.04	NA	1.86	1.09	-0.78	0.79	1.65	1.1	0.91	0.13	1.28	0.82	NA	2.02	1.15	1.07	1.11	1.24	0.36	1.82	1.22	1.71	0.14	1.07	1.03	-0.11	1.02	-0.42	0.86	NA	-1.05	0.2	1.75	NA	NA	0.4	1.23	NA	1.22	0.29	1.79	0.66	1.09	0.79	2.01	2.34	1.82	1.85	1.3	NA	0.83	1.46	1.35	0.95	0.65	2.17	1.64
hHC007070	CPNE2	-0.24	0.97	-0.68	0.94	0.92	1.86	0.99	0	0.93	0.06	0.94	0.41	1.14	0.74	0.56	-0.01	1.35	-0.36	0.87	1.06	1.61	-0.21	-0.68	-1.34	-1.36	0.14	0.65	-0.21	0.37	0.55	0.83	0.89	0.08	0.82	-0.16	0.03	1.32	1.12	1.31	0.76	1.33	0.73	0.39	-1.53	1.27	0.3	0.62	0.5	1.47	0.15	1.01	0.95	0.5	1.27	1.08	0.07	-0.61	0.47	-1.2	-0.36	-1.14	1.88	0.2	0.46	1.7	0.4	-0.44	-0.23	-0.25	0.25	0.74	0.73	0.55	-0.42	0.46	0.63	-0.32	0.34	0.13	0.46	0.15	-0.12	0.53	0.49	-0.17	0.28	0.82	0.46
hHR008510	CHKB	-0.73	-0.49	-1.18	1.19	0.71	2.26	1.1	-2.07	0.91	-0.97	0.75	-0.93	2.14	-0.3	-0.02	1.18	2.92	1.19	-2	-0.62	1.51	-0.2	-1.18	-0.51	0.54	-0.08	-2.48	-0.28	1.38	0.6	0.41	1.85	-1.77	-1.7	-1.36	0.12	1.01	-2.1	0.48	0.69	1.17	-2.69	-2.71	-3.11	-3.17	-1.94	-2.6	-2.82	-2.86	-3.17	-2.35	-2.51	-2.48	-0.73	-2.62	-3.09	-3.18	-2.21	-2.2	-2.43	-1.81	-0.76	-2.87	-2.52	-3.11	-3.01	-2.75	-2.89	-2.67	-3.16	-2.93	-3.05	-3.6	-3.01	-3.1	-3.24	-2.74	-2.85	-3.18	-3.02	-3.12	-2.94	-3.33	-2.83	-3.13	-2.14	-3.35	-3.23
hHC009950	DHRS12	1.37	1.69	0.99	1.84	1.65	2.4	2.03	1.28	1.65	1.32	1.56	1.45	2.28	2	1.86	1.81	1.64	1.69	1.22	2.1	1.76	1.34	0.74	0.88	-0.09	0.9	-0.62	1.2	1.54	2.13	1.94	2.71	1.64	1.38	1.46	2.27	2.17	1.54	2.15	2.17	2.44	1.42	1.84	0.78	-0.48	0.4	0.56	0.71	-0.62	0.51	0.42	0.03	1.45	0.47	0.5	-0.29	0.55	0.06	1.04	1.37	0.51	0.57	-0.01	0.5	0.65	0.81	0.07	-0.01	0.64	NA	1.11	-0.05	0.23	0.05	0.21	-0.29	0.88	-0.12	0.8	0.31	-0.48	1.3	1.31	0.92	0.67	0.88	0.11	-0.06
hHC011390	SLC44A4	-4.29	-4.55	-4.1	-2.32	-2.3	-2.29	-2.37	-2.82	-2.13	-1.51	-2.66	NA	-2.65	-2.21	-4.78	-4.93	-4.44	-4.12	-3.03	-2.16	-2.7	-4.89	-4.68	-3.49	-4.29	-4.74	-4.29	-4.29	-4.05	-2.6	-2.74	-2.92	-2.38	-2.78	-2.4	-2.31	-4.32	-2.62	-2.29	-2.78	NA	-2.69	-4.6	-5.18	-2.33	-2.15	-2.46	-2.35	-2.6	NA	-2.38	-2.47	-2.37	-2.49	-2.85	NA	-4.64	-4.53	-4.37	-4.75	-3.29	-2.29	-2.48	-2.49	-4.17	-5.04	-3.85	NA	-4.21	-5.06	-2.7	-2.6	-4.66	-2.73	-2.99	-2.64	-2.66	-2.6	-2.62	-2.49	NA	-2.56	-2.09	-2.23	-2.89	-2.68	-2.91	NA
hHC012830	YES1	-0.64	0.05	-0.35	0.02	0.29	0.17	0.28	0.1	-0.14	0.18	-0.12	-0.26	0.23	0.18	0.27	-0.29	-0.51	-0.94	0.27	0.36	0.08	-0.16	-0.7	-0.6	-1.33	-0.24	-0.03	-0.17	-0.12	-0.04	0.07	0.21	-0.32	0	-0.26	-0.65	0.69	0.44	0.12	0.18	0.38	0.27	0.43	-0.65	0.18	-0.57	0.14	0.07	-1.46	0.07	0.26	0.07	0.19	-1.29	0.36	0.1	-0.26	-0.33	-0.51	0.07	-1.48	0.3	0.22	-0.85	0.36	-0.12	-0.74	-0.82	-0.7	0.5	0.41	0.23	-0.1	-0.56	-0.12	-0.36	0.06	-0.46	0.13	-0.08	-0.93	0.09	0.06	-0.8	0.01	-0.01	0.03	-0.29
hHC014270	GPM6B	-4.24	-4.36	-1.79	-1.33	-1.25	-2.1	-0.7	0.76	-0.5	-1.54	-0.15	0.97	-2.12	-2.69	-0.99	-1.93	-2.09	-4.51	0.58	0.93	0.43	-3.38	-1.01	-2.84	-4.96	-1.08	-1.36	-3.62	-3.36	1.43	2.25	-1.87	-0.91	1.27	0.47	0.64	-2.58	0.05	-0.03	-1.98	1.09	1.8	-8.56	NA	-4.97	-5.12	-4	-2.77	-5.81	-6.85	-4.07	-3.13	-5.19	-3.88	-4.29	-6.8	-7.67	-3.05	NA	-9.2	-6.08	-2.62	-4.33	-5.59	NA	-6.01	-5.97	-5.33	-8.54	NA	-4.82	-0.84	-7.75	-3.65	-2.63	-5.85	-5.2	-1.65	-2.12	-3.05	NA	NA	-5.23	-5.05	-7.52	-3.31	-3.95	-4.55
hHC015710	SQSTM1	2.58	2.71	2.78	2.32	2.67	2.54	2.54	2.46	2.35	2.02	2.88	2.73	2.48	2.53	2.46	2.39	1.82	2.3	2.29	2.48	1.78	2.89	2.21	2.73	2.91	1.64	2.3	2.69	3.11	2.65	2.2	2.62	2.73	2.67	2.8	2.66	2.58	2.37	2.57	2.51	1.96	2.11	3.17	2.65	1.74	3.12	2.37	3.1	1.52	2.66	2.73	2.02	2.43	4.43	2.92	2.62	3.21	2.73	2.57	3.04	2.45	3.2	3.58	2.01	2.48	3.05	2.79	1.86	2.6	3.2	3.11	2.54	2.53	2.13	2.54	1.44	2.18	2.48	2.54	2.66	2.43	2.69	3.13	3.27	3.42	2.92	0.9	1.48
hHC017150	SLC2A1	-2.2	-2.05	-1.73	-1.03	-0.78	-2.11	-1.32	-1.95	-0.69	-2.06	-0.5	-2.77	-2.21	-2.01	-2.5	-2.38	-1.54	-2.55	-1.04	-1.63	-2.08	-1.21	-1.31	-0.5	-1.55	-1.18	-0.16	-1.29	-1.1	-2.56	-1.1	-2.42	-2.96	-0.76	-2.2	-2.02	-1.73	-1.23	-1.57	-1.29	-1.44	-1.09	-2.5	-2.72	-0.74	-1.04	-2.58	-1.44	-0.98	-2.75	-2.73	-2.94	0.37	-0.92	-2.75	-2.67	-2.9	-0.72	-3.53	-2.98	-1.43	-2.23	-1.58	-2.24	0.44	0.47	-0.15	-1.03	0.45	-3.03	-1.98	-0.53	-3.67	-3.05	-2.59	-2.69	-3.05	-1.79	-2.64	-1.6	-3.41	-2.32	-1.71	-1.53	-1.56	-0.72	-2.4	-2.8
hHC018590	WDR83OS	1.78	0.78	1.61	1.64	1.7	1.45	1.73	1.04	1.32	0.59	1.03	0.87	1.16	1.31	1.06	1.43	1.36	2	1.13	1.32	1.07	1.94	1.95	1.07	1.45	1.03	0.79	1.68	1.75	1.75	1.72	1.29	0.75	1.01	1.29	1.37	1.02	0.72	1.72	1.26	0.97	0.72	1.21	2.33	1.25	1.73	1.26	1.59	1.02	1.4	1.32	1.15	1.66	1.28	0.98	1.1	1.84	1.29	2.54	2.2	1.79	1.23	1.21	1.24	0.95	1.8	1.77	1.9	2.13	0.46	1.21	1.31	1.16	1.95	1.21	0.97	1.3	-0.54	1.04	1.23	1.15	1.4	1.71	1.79	1.43	1.22	0.74	0.85
hHC020030	ZNF212	NA	NA	NA	NA	NA	NA	NA	NA	NA	NA	NA	NA	NA	NA	NA	NA	NA	NA	NA	NA	NA	NA	NA	NA	NA	NA	NA	NA	NA	NA	NA	NA	NA	NA	NA	NA	NA	NA	NA	NA	NA	NA	NA	NA	NA	NA	NA	NA	NA	NA	NA	NA	NA	NA	NA	NA	NA	NA	NA	-1.62	NA	NA	NA	NA	NA	NA	NA	NA	NA	NA	NA	NA	NA	NA	NA	NA	NA	NA	NA	NA	NA	NA	NA	NA	NA	NA	NA	NA
hHC021470	CILP2	0.64	0.02	0.9	0.53	0.58	0.45	0.72	NA	0.84	NA	0.32	NA	NA	0.37	NA	NA	0.6	0.33	NA	0.54	NA	0.8	1.93	1.36	0.22	1.8	1.41	0.72	0.77	0.39	0.79	0.53	0.5	0.42	NA	0.84	NA	0.51	0.55	NA	NA	NA	NA	1.31	0.53	0.23	0.39	0.35	NA	0.41	NA	0.34	NA	-0.05	NA	NA	0.12	0.32	1.17	0.95	1.04	0.5	NA	NA	-0.13	1.03	0.55	0.77	1.3	NA	0.19	0.35	0.18	0.61	0.38	0.43	NA	0.65	0.41	NA	-0.05	0.55	0.54	0.35	0.17	0.29	NA	NA
hHC024350	PQBP1	-0.32	-1.05	-0.78	-0.16	-0.13	-0.15	-0.02	-0.64	-0.18	-0.16	-0.49	-0.27	-0.35	-0.07	-1.16	-0.58	-0.52	-0.16	-0.48	-0.32	-0.28	-0.2	-0.09	-0.32	-0.17	-0.55	-0.73	-0.27	-0.38	-0.18	-0.16	-0.29	-0.25	-0.35	-0.28	0.12	-0.61	-0.77	-0.07	-0.33	-0.19	-0.56	-0.66	-0.22	0.37	0.12	-0.06	0.19	0.44	0.22	0.26	-0.01	0.01	1.08	-0.15	-0.23	-0.2	0.38	0.15	-0.28	-0.05	0.58	0.33	0.14	-0.52	-0.17	0.14	0.49	-0.23	-0.92	0.22	0.42	-0.65	-0.05	-0.05	-0.15	-0.29	0.11	-0.45	0.37	-0.15	-0.15	-0.04	0.18	-0.16	-0.14	0.05	0.04
hHC025790	SRSF11	0.77	0.29	0.69	-0.36	-0.72	-0.64	-0.67	-0.52	-0.69	-0.37	-0.48	-0.35	-0.55	-0.47	0.17	0.47	0.38	1.13	-0.68	-0.51	-0.83	0.83	1.1	0.72	0.32	0.59	0.18	0.88	0.8	-0.33	-0.81	-0.3	-0.2	-0.44	-0.37	-0.26	0.12	-0.99	-0.72	-0.51	-0.83	-0.62	0.05	1.26	-0.01	-0.74	-0.01	-0.84	-0.52	-0.35	-0.62	0.13	-0.12	-0.91	-0.56	-0.34	0.99	0.64	1.05	0.7	0.19	-1.22	-0.78	-0.26	-0.28	1.14	1.12	1.54	1.11	0	-0.43	-0.11	0.61	-0.35	0.15	-0.34	-0.07	-0.33	-0.26	-0.45	0.29	-1.15	-0.53	-0.54	-0.26	-0.35	-0.85	-0.23
hHR027230	HNRNPR	-0.08	0.01	-0.16	-0.07	0.32	-0.11	0.19	0.12	-0.12	0.23	0.21	0.18	-0.27	0.17	-0.01	-0.23	-0.71	-0.73	0.15	-0.06	-0.17	0.63	0.64	0.76	-0.13	-0.14	-0.07	0.45	0.08	0.2	0.2	0.03	-0.54	0.17	-0.33	-0.1	-0.3	0.07	-0.11	0.09	-0.2	0.14	0.09	0.18	1.3	0.17	0.74	0.83	1.15	0.38	0.62	0.96	0.58	0.6	1.01	0.77	0.07	0.2	0.27	0.66	-0.09	0.62	0.41	0.87	-0.13	0.47	1.25	0.61	0.46	0.07	0.36	0.63	0.48	0.11	0.38	0.31	0.56	0.93	0.21	0.53	0.31	-0.09	0.45	0.33	0.11	0.28	0.77	0.48
hHR028670	CSDA	0.9	1.97	0.69	0.43	0.78	0.9	0.47	0.4	-0.12	0.73	0.64	0.87	0.44	0.64	2.21	1.57	0.63	0.05	1.07	1.25	0.23	1.15	-0.01	-0.33	-0.27	0.63	1.89	1.15	1.16	0.52	0.6	0.65	0	0.51	0.44	-0.26	2.17	1.37	0.94	0.59	0.48	0.94	2.16	-0.09	0.1	0.52	0.53	0.74	0.55	0.01	0.6	0.73	0.14	1.33	0.47	0.23	0.74	0.95	-0.16	0.9	-0.09	1.88	0.12	-0.01	1.47	-0.16	-0.35	-0.02	-0.14	1.5	-0.13	0.81	1.28	0.22	0.05	0.21	-0.36	0.22	0.26	0.5	0.28	0.72	1.16	1.37	-0.36	0.02	0.35	0.05
hHR030110	LOC441155	-0.57	-0.47	-0.48	0.27	0.44	0.4	0.25	0.47	0.23	0.58	0.5	0.52	0.22	0.52	-0.07	-0.55	-1.1	-1.13	0.29	0.12	0.28	-0.1	-0.09	0.2	-0.03	-0.23	0.09	-0.17	-0.26	0.06	0.31	0.04	-0.01	0.41	0.13	-0.23	0.32	0.96	0.18	0.26	0.34	0.48	0.45	-0.43	0.64	1.38	0.18	0.94	1.08	0.31	0.54	0.56	0.72	1.33	0.38	0.44	-0.41	0.16	-0.35	-0.22	-0.36	1.42	0.68	0.64	0.36	0.06	-0.08	-0.13	-0.22	0.24	0.06	0.22	-0.36	0.04	-0.09	0.39	0.39	0.94	0.48	NA	-0.12	0.2	0.81	1.09	0.02	0.47	0.72	0.34
hHC031550	POM121L8P	2.19	1.24	3.32	2.57	2.32	1.97	1.57	2.41	1.51	NA	1.39	0.99	0.83	1.86	2.48	3.11	1.26	2.47	2.24	2.29	1.24	2.18	2.89	2.74	2.71	2.5	1.89	1.82	1.36	1.76	3.29	0.8	2.27	2.44	3.37	2.06	1.9	2.97	2.18	1.82	1.01	2.51	NA	NA	-1.14	1.65	1.21	-0.78	-1.91	NA	0.2	-0.09	0.89	0.08	-1.95	-1.42	1.18	0.47	0.35	0.85	2.16	0.16	NA	NA	2.36	2.3	2.27	NA	2.52	1.05	-0.49	0.03	0.55	-0.23	0.67	0.01	0.89	-0.47	0.47	-0.07	NA	NA	NA	0.28	NA	0.21	0.74	0.86
hHA032990	ATP6AP2	2.8	2.62	3.08	2.58	3.09	1.74	2.52	3.1	2.15	1.8	2.48	2.33	1.88	2.23	2.33	1.98	1.92	2.42	2.9	2.56	1.64	2.6	3	3.07	1.41	2.57	2.03	2.59	2.69	2.32	2.65	2.52	2.49	2.83	3.13	2.65	1.96	2.59	2.22	2.47	1.92	2.54	2.36	3.39	1.88	0.7	2.97	3.07	-0.65	2.54	2.16	2.63	2.51	0.52	2.09	2.8	3.06	2	3.31	3.33	1.58	1.32	2.01	0.99	1.29	2.63	1.3	2.16	2.88	2.13	2.35	2.38	2.48	2.92	3.22	1.91	2.91	1.81	2.2	2.62	1.59	2.79	1.69	0.34	3.13	2.47	1.81	2.12
hHA034430	ADRA1A	NA	NA	NA	NA	NA	3.5	NA	NA	NA	NA	4.51	NA	NA	4.24	NA	NA	NA	NA	NA	NA	4.72	NA	NA	NA	NA	NA	NA	4.37	NA	NA	NA	5.41	NA	NA	NA	4.51	NA	NA	NA	5.14	5.04	NA	NA	NA	NA	NA	NA	NA	NA	NA	NA	NA	NA	NA	NA	NA	NA	NA	NA	NA	NA	NA	NA	NA	NA	NA	NA	NA	NA	NA	NA	NA	NA	NA	NA	NA	NA	NA	NA	NA	NA	NA	NA	NA	NA	NA	NA	NA
hHA037310	SCAMP3	1.23	0.42	0.79	1.26	1.08	1.33	1.29	0.69	1.02	0.44	0.92	0.51	1.05	0.86	0.46	1.1	1.14	1.55	0.79	1.14	1.16	1.27	1.09	0.52	1.05	0.82	0.74	1.12	1.18	1.23	1.11	1.45	1.01	0.87	1.01	1.43	1.04	0.69	1.26	1.02	0.95	0.64	0.69	0.96	0.86	0.41	1.11	1.66	0.45	1.44	0.97	0.93	0.97	0.46	0.63	1.13	0.92	1.15	1.33	0.8	0.56	0.58	1.28	0.9	0.28	0.97	0.98	1.4	0.93	0.4	0.9	1.13	1.05	1.34	1.07	0.86	1.08	0.93	0.76	1.04	0.85	1.31	0.7	0.59	1.16	1	0.96	1.08
hHA038750		NA	NA	NA	NA	NA	NA	NA	NA	NA	NA	NA	NA	NA	NA	NA	NA	NA	NA	NA	NA	NA	NA	NA	NA	-0.57	NA	NA	NA	NA	NA	NA	NA	NA	NA	NA	NA	NA	NA	NA	NA	NA	NA	NA	NA	1.61	NA	1.79	0.54	NA	1.86	1.87	2.25	0.59	NA	2.1	2.24	1.08	NA	1.77	1.45	NA	1.84	1.44	1.44	NA	NA	NA	NA	NA	1.04	1.51	NA	1.84	2.22	1.89	2.08	1.85	1.36	1.81	0.86	NA	NA	NA	NA	NA	NA	1.5	2.07
hHA040190		NA	NA	NA	NA	NA	NA	NA	NA	NA	NA	NA	NA	NA	NA	NA	NA	NA	NA	NA	NA	NA	NA	NA	NA	NA	NA	NA	NA	NA	NA	NA	NA	NA	NA	NA	NA	NA	NA	NA	NA	NA	NA	NA	NA	NA	NA	NA	0.98	NA	NA	NA	NA	NA	NA	NA	NA	NA	NA	NA	NA	NA	NA	NA	NA	NA	NA	NA	NA	NA	NA	2.08	1	NA	NA	0.2	NA	NA	NA	NA	NA	NA	NA	NA	NA	NA	NA	NA	NA
hHC002834	RDH10	2.87	2.89	3.16	2.76	2.75	3.16	3.21	2.66	2.37	2.27	3.16	1.93	2.71	2.4	3.6	3.46	2.72	2.46	3.19	3.15	2.65	3.23	2.26	1.7	1.52	2.57	3.01	3.06	2.45	2.31	3	3.31	2.29	3.03	2.98	1.91	3.56	2.62	2.73	2.69	5.46	2.28	4.32	3.33	0.8	1.24	2.41	1.29	-0.55	1.27	3.1	2.45	3.54	2.07	0.86	1.27	3.09	1.23	2.34	3.46	2.89	0.9	2.08	2.36	2.89	2.93	0.8	1.9	3.82	4.57	4.65	3.04	1.71	1.94	2.31	1.94	3.01	1.03	2.97	1.95	0.33	3.65	2.79	1.77	2.96	1.8	0.92	2.14
hHA034618	POFUT1	NA	2.67	NA	NA	0.89	1.11	NA	NA	NA	-0.74	NA	NA	NA	NA	NA	NA	NA	NA	NA	NA	NA	NA	NA	NA	NA	NA	NA	NA	-1.78	NA	NA	NA	NA	NA	NA	NA	NA	NA	NA	NA	0.48	NA	NA	NA	NA	1.5	NA	0.46	NA	NA	NA	-0.41	-1.94	NA	NA	NA	1.7	NA	NA	NA	NA	1.59	NA	NA	NA	NA	NA	NA	NA	NA	NA	NA	2.52	NA	NA	NA	NA	-0.68	NA	-0.49	NA	NA	NA	NA	NA	NA	NA	NA
hHC010034	ATE1	-0.4	0.2	-0.29	0.23	0.2	0.21	0.22	0.1	-0.18	0.18	0.07	0.15	0.26	-0.17	0.17	-0.51	-0.88	-0.49	0.3	0.38	0.14	-0.37	-0.69	-0.14	-0.99	-0.62	-0.13	-0.43	-0.41	-0.01	-0.06	0.36	NA	0.4	0.24	-0.09	0.59	0.27	0.16	0.06	0.24	-0.06	0.36	-0.47	0.45	-0.59	0.41	0.22	-0.16	0.29	0.3	0.27	0.17	-0.06	0.36	0.28	-0.12	-0.2	-0.35	0.09	-0.73	0.25	0.2	-0.15	0.02	-0.6	-0.01	NA	-0.88	0.53	0.4	0.31	0.32	-0.05	0.06	0.03	0.17	-0.05	0.22	0.33	-0.31	-0.08	0.08	0.08	0.14	0.22	0.24	0.18
hHC011474	CPS1	-4.26	-4.17	-4.54	-3.45	-3.35	-3.27	-3.24	-2.75	-3.17	-1.39	-2.81	-3.44	-3.2	-2.96	-5.03	-3.88	-4.16	-4.79	-3.71	-4.14	-3.38	-4.43	-3.42	-3.42	-5.64	-4.17	-5.42	-4.51	-3.83	-3.29	-4.01	-3.57	-3.44	-3.34	-3.02	-3.31	-4.34	-3.18	-3.34	-2.75	-2.57	-2.82	-4.55	-4.67	-3.17	-3.08	-3.24	-3.49	-3.04	-3.19	-2.78	-3.15	-3	-3.53	-3.81	-3.6	-5.02	-4.88	-4.77	-4.13	-4.7	-3.77	-3.6	-3.01	-5.1	-5.27	-4.18	-5.78	-4.33	-4.95	-4.35	-4.63	-4.19	-3.22	-3.82	-3.42	-3.34	-3.31	-3.52	-3.83	-4.65	-3.38	-3.15	-3.98	-3.28	-2.95	-2.93	-3.18
hHA035756	PALM2	NA	3.21	3.95	2.15	1.68	1.49	1.65	NA	2.08	NA	2.02	NA	NA	NA	3.38	3.93	2.94	3.37	2.25	1.76	NA	3.7	3.69	NA	NA	4.06	NA	3.04	2.89	1.93	1.49	1.73	NA	2.05	1.26	1.36	3.2	NA	NA	2.14	NA	NA	3.13	2.93	1.55	1.4	1.63	1.09	NA	NA	NA	1.61	1.75	NA	NA	1.77	2.59	3.27	2.5	3.36	NA	1.44	NA	1.86	NA	2.68	NA	3.01	2.98	2.4	NA	NA	2.77	NA	2.32	NA	2.86	1.22	1.39	1.49	NA	NA	1.55	1.42	NA	NA	NA	NA
hHC014354	DNAJB11	0.17	0.47	0.17	0.9	1.35	0.41	0.37	0.58	0.52	0.41	0.34	0.4	-0.03	0.5	0.05	-0.38	-0.5	-0.7	0.81	0.58	0.07	0.1	0.39	-0.06	-1.33	-0.16	0.1	0.01	-0.41	0.27	0.53	0.1	-0.02	0.71	0.91	-0.07	-0.12	0.62	0.29	0.4	0.18	0.64	1.37	0.32	2	2.02	1.78	1.6	1.29	1.47	1.65	1.6	1.54	0.91	1.16	1.81	0.19	0.26	0.43	0.79	-0.13	1.71	0.85	1.28	0.66	1.23	0.79	0.53	0.7	0.99	1.65	1.44	1.25	1.75	1.23	1.52	1.15	1.71	0.63	1.69	-0.04	0.89	1.54	1.79	1.15	1.05	1.75	1.22
hHC015794	MAST2	0.27	0.16	0.26	0.14	-0.09	0.28	-0.06	0	0.14	-0.03	-0.12	0.1	-0.68	0.03	0.12	0.18	0.47	0.17	0.28	-0.16	0.32	0.32	0.71	0.96	1.24	0.33	0.66	0.29	0.55	0.41	0.2	-0.48	-0.37	0.13	-0.28	-0.29	0.44	0.38	0.12	-0.13	-0.1	-0.27	1.41	1.27	0.82	1.53	0.28	0.92	1.51	0.45	0.84	0.42	0.68	2.32	0.58	0.41	1.19	1.85	1.78	1.35	1.97	1.73	1.16	1.14	1.18	0.64	1.46	1.34	1.41	1.11	-0.11	0.42	1.11	0.15	0.01	0.66	-0.05	1.05	0.18	0.87	1.49	0.4	0.77	1.02	0.2	0.46	0.79	1.05
hHC017234	CD300LB	NA	NA	NA	NA	NA	NA	NA	NA	NA	NA	NA	NA	NA	NA	NA	NA	NA	NA	NA	NA	NA	NA	NA	NA	NA	NA	NA	NA	NA	NA	NA	NA	NA	NA	NA	NA	NA	NA	NA	NA	NA	NA	NA	NA	NA	NA	NA	NA	NA	NA	NA	NA	NA	NA	NA	NA	NA	NA	NA	NA	NA	3.19	NA	NA	NA	NA	NA	NA	NA	NA	NA	NA	NA	NA	NA	NA	NA	NA	NA	NA	NA	NA	NA	NA	NA	NA	NA	NA
hHC021554	TPCN1	0.07	-0.23	0	0.29	-0.3	-0.81	-0.49	0.06	-0.47	-0.03	-0.66	-0.4	-1.07	-0.19	-0.12	0.69	-0.4	-0.51	0.06	-0.31	-0.45	-0.38	0.68	0.17	0.6	-0.3	-0.47	-0.45	-0.33	-0.53	-0.47	-0.89	-0.56	-0.25	-0.18	-0.94	-0.43	-0.14	-0.56	-0.76	-1.03	0.37	0.22	0.01	0.33	0.32	0.24	-0.24	-0.23	0.14	0.52	-0.1	-0.27	0.61	-0.23	-0.09	-0.2	-0.8	0.09	0.17	-0.14	0.96	-0.53	0.32	-0.52	-0.5	0.64	-0.45	-0.31	-0.03	-0.36	-0.85	0.1	0.07	0.09	0.17	0.01	0.31	0.08	-0.27	-0.09	0.52	0.47	0.77	-0.1	0.14	-0.3	0
hHC022994	R3HDM4	0.65	0.17	1.11	0.22	0.51	-0.06	0.41	0.25	0.44	-0.09	0.13	0.07	-0.06	0.07	-0.05	0.24	0.63	0.2	0.55	-0.13	-0.13	0.87	1.31	1.18	1.82	0.87	0.91	0.8	0.48	0.3	0.51	-0.17	-0.03	0.38	0.45	0.25	0.1	0.11	0.21	0.1	-0.04	0.23	0.66	1.33	0.56	1.07	0.45	0.69	0.83	0.33	0.63	0.48	1.08	1.35	-0.32	0.5	0.63	1.11	1.69	1.06	2.17	1.03	0.42	0.79	0.73	1.31	1.52	1.89	1.52	0.12	0.36	0.78	0.72	0.99	0.49	0.56	0.48	0.9	0.3	0.47	1	0.84	0.88	1.1	0.46	0.07	0.71	0.49
hHC025874	ADCK4	0.23	-0.57	-0.04	-0.17	-0.15	0.17	0.56	-0.68	-0.04	0.11	0.05	-0.11	0.18	0.13	-0.78	0.04	-0.56	0.46	-0.65	-0.1	-0.16	-0.17	-0.4	-0.28	0.39	-0.33	-0.7	-0.18	0.37	0.02	-0.07	0.06	0.25	-0.35	-0.35	0.32	-0.24	-0.49	0.21	0.08	0.19	0.04	-0.42	0.04	-0.53	-0.3	-0.47	-0.17	0.04	-0.24	-0.79	-0.63	-0.11	-0.56	-0.15	-0.79	-0.96	-0.99	0.23	-0.77	-0.52	-0.09	-0.9	-0.39	-1.12	-0.49	-0.34	-0.97	-0.73	-1.78	-0.44	-0.81	-1.15	-0.35	-0.79	-0.19	-0.83	-0.41	-0.91	-1.46	-0.85	-0.04	-0.52	-0.09	-1.16	-0.46	-1.35	-0.86
hHC027314	FEV	NA	NA	NA	NA	NA	NA	NA	NA	NA	NA	NA	NA	NA	NA	NA	NA	NA	NA	NA	NA	NA	NA	NA	NA	NA	NA	NA	NA	NA	NA	NA	NA	NA	NA	NA	NA	NA	NA	NA	NA	NA	NA	NA	NA	NA	NA	NA	NA	NA	NA	NA	NA	NA	NA	NA	NA	NA	NA	NA	NA	NA	NA	NA	NA	NA	NA	NA	NA	NA	NA	NA	NA	NA	NA	NA	NA	NA	NA	NA	NA	NA	NA	NA	NA	NA	NA	NA	NA
hHR028755		NA	NA	NA	NA	NA	NA	NA	NA	NA	NA	NA	NA	NA	NA	NA	NA	NA	NA	NA	NA	NA	NA	NA	NA	NA	NA	NA	NA	NA	NA	2.59	NA	NA	NA	NA	NA	NA	NA	NA	NA	NA	NA	NA	NA	NA	NA	NA	NA	NA	NA	NA	NA	NA	NA	NA	NA	NA	NA	NA	NA	NA	NA	NA	NA	NA	NA	NA	NA	NA	NA	NA	NA	NA	NA	NA	NA	NA	NA	NA	NA	NA	NA	NA	NA	NA	NA	NA	NA
hHC030194	FOLH1	NA	NA	NA	NA	NA	NA	NA	NA	NA	NA	NA	NA	NA	NA	NA	NA	NA	NA	NA	NA	NA	NA	NA	NA	NA	NA	NA	NA	NA	NA	NA	NA	NA	NA	NA	NA	NA	NA	NA	NA	NA	NA	NA	NA	NA	NA	NA	0.05	NA	NA	NA	NA	NA	NA	NA	NA	NA	NA	NA	NA	NA	NA	NA	NA	NA	NA	NA	NA	NA	NA	NA	NA	NA	NA	NA	NA	NA	NA	NA	NA	NA	NA	NA	NA	NA	NA	NA	NA
hHR031634	CCL3L1	NA	NA	NA	NA	0.22	0.72	NA	NA	NA	0.7	0.58	NA	1.69	0.14	NA	NA	2.59	NA	NA	NA	NA	NA	NA	NA	NA	1.5	NA	NA	NA	NA	0.34	0.97	NA	NA	NA	NA	NA	NA	NA	NA	NA	0.82	NA	NA	-0.72	1.4	3.11	2.19	NA	1.7	0.71	3	0.93	4.66	NA	2.5	1.78	2.78	NA	NA	NA	5.65	2.16	1.55	NA	NA	NA	NA	NA	NA	NA	0.56	NA	NA	2.29	NA	NA	NA	NA	3.56	NA	NA	NA	NA	1.45	NA	2.25	NA
hHA033074	C18orf25	NA	NA	NA	0.79	NA	NA	NA	NA	NA	NA	NA	NA	NA	NA	NA	NA	NA	NA	NA	NA	NA	NA	NA	NA	NA	NA	NA	NA	NA	NA	NA	NA	NA	NA	NA	NA	NA	NA	NA	NA	NA	NA	NA	NA	0.96	NA	NA	NA	NA	NA	NA	NA	NA	NA	NA	NA	NA	NA	NA	NA	NA	NA	NA	NA	NA	NA	NA	NA	NA	NA	NA	NA	NA	NA	NA	NA	NA	NA	NA	0.91	NA	NA	NA	NA	NA	NA	NA	NA
hHA035954	HSPA4	-0.82	-0.04	-0.93	0.05	0.14	0.19	0.02	-0.41	-0.34	-0.14	-0.18	-0.64	-0.25	-0.29	-0.62	-0.9	-0.82	-1.25	-0.07	0.12	-0.02	-0.83	-1.42	-1.57	-2.79	-1.16	-1.11	-0.87	-0.99	-0.24	-0.32	-0.25	-0.37	-0.04	-0.13	-0.51	-0.17	0.13	-0.1	-0.08	-0.05	-0.47	0.39	-1.12	0.74	0.23	0.1	0.59	0	0.42	0.53	0.4	0.1	-0.22	0.63	0.28	-0.3	-0.47	-1.19	-0.34	-2.09	0.47	0.74	0.11	-0.47	-0.82	-1.15	-0.3	-1.42	0.64	0.71	0.59	0.06	-0.27	-0.11	0.16	0.31	0.26	0.25	0.56	-1.56	-0.15	0.41	0.31	0.41	0.27	0.36	0.34
hHA037394	KIF1B	NA	NA	NA	NA	NA	NA	NA	NA	NA	NA	NA	NA	NA	NA	NA	NA	NA	1.64	NA	NA	NA	NA	NA	NA	NA	NA	NA	NA	NA	NA	NA	NA	NA	NA	NA	NA	NA	NA	NA	NA	NA	NA	NA	NA	NA	NA	NA	NA	NA	NA	NA	NA	NA	NA	NA	NA	NA	NA	NA	NA	NA	NA	NA	NA	NA	NA	NA	NA	NA	NA	NA	NA	NA	NA	NA	NA	NA	NA	NA	NA	NA	NA	NA	NA	NA	NA	NA	NA
hHA038834		NA	NA	NA	NA	NA	NA	NA	NA	NA	NA	NA	NA	NA	NA	NA	NA	NA	NA	NA	NA	NA	NA	NA	NA	NA	NA	NA	NA	NA	NA	NA	NA	NA	NA	NA	NA	NA	NA	NA	NA	NA	NA	NA	NA	NA	NA	NA	NA	NA	NA	NA	NA	NA	NA	NA	NA	NA	NA	NA	NA	NA	NA	NA	NA	NA	NA	NA	NA	NA	NA	NA	NA	NA	NA	NA	NA	NA	NA	NA	NA	NA	NA	NA	NA	NA	NA	NA	NA
hHC002846	DIO1	NA	NA	-6.85	-5.11	-5.27	-4.95	-5.13	NA	-5.28	-3.34	-8.24	NA	-6.38	-6.67	NA	NA	NA	-5.41	-5.9	NA	-2.84	-5.95	NA	NA	NA	NA	NA	-5.24	-5.76	-5.5	-5.82	-6.59	NA	NA	-6.84	-6.58	-5.34	-5.51	-4.88	NA	-6.94	-6.26	-5.84	-7.44	-5.13	-5.43	-5.29	-5.25	NA	-5.75	-6.85	-5.79	-6.67	NA	NA	NA	-7.36	NA	-6.7	-5.91	NA	-5.78	-5.97	-6.05	NA	NA	-6.21	NA	-6.61	NA	-5.5	-6.28	-7.54	-6.15	-7.2	NA	-6.93	-5.79	-5.98	-5.59	NA	NA	-5.49	-6	-8.48	-7.11	NA	-7.15
hHC004286	MYOC	NA	NA	NA	NA	NA	NA	NA	NA	NA	2.44	NA	NA	NA	NA	NA	NA	NA	NA	NA	NA	NA	NA	NA	NA	NA	NA	NA	NA	NA	NA	NA	NA	NA	4.14	3.28	NA	NA	4.06	NA	NA	NA	NA	NA	NA	4.6	4.81	5.5	3.32	NA	4.35	5.73	5.05	5.32	NA	NA	5.34	NA	NA	NA	NA	NA	5.37	NA	NA	NA	NA	NA	NA	NA	NA	NA	NA	NA	6.19	6.78	NA	5.46	4.85	5.28	5.46	NA	NA	NA	NA	NA	NA	5.01	5.95
hHC008606	THUMPD3	-0.53	0.17	-0.55	0.17	0.18	0.4	0.26	0.15	0.39	0.2	0.38	0.21	0.49	0.49	0.22	-0.01	-0.34	-0.47	-0.16	0.16	0.13	-0.26	-0.87	-0.17	-0.48	-0.61	-0.23	-0.49	-0.05	0.39	0.04	0.68	0.03	0.22	0.18	0.03	0.7	0.5	0.27	0.33	0.38	-0.08	0.08	-0.92	0.05	-0.07	0.23	-0.23	0.1	0.18	0.19	0.03	0.17	-0.13	-0.08	0.01	-0.61	-0.56	-1.05	-0.35	-0.58	-0.33	0.02	-0.01	-0.72	-0.85	-0.6	-1.07	-1.08	-0.09	-0.07	0.09	-0.02	0.12	-0.39	-0.02	-0.11	0.38	-0.11	-0.01	-0.11	-0.12	0.34	0.04	-0.12	-0.25	0.06	0.35
hHC011486	ZNF362	1.41	1.6	1.44	1.41	1.46	1.29	1.41	0.78	0.96	0.73	1.3	0.97	1.04	1.28	1.29	1.36	0.99	1.11	0.84	1	0.91	1.59	1.66	2.15	2.26	1.06	1.66	1.36	1.03	1.45	1.35	1.23	0.66	1.27	0.69	0.86	0.69	0.81	1.24	1.2	1.16	0.96	0.91	0.93	0.5	1.42	0.98	0.9	0.95	0.71	0.77	0.51	1.23	1.54	0.06	0.36	0.7	1.04	1.02	1.32	1.86	-0.17	-0.15	0.95	1.16	0.88	1.43	0.71	1.41	0.51	0.59	0.88	0.69	0.73	0.36	0.44	0.66	1.25	0.52	0.52	1.23	0.69	0.95	1.27	0.45	0.61	0.53	0.27
hHC014366	C4orf43	-0.36	0.32	-0.24	0.16	0.05	0.04	-0.48	0.11	-0.04	0.12	0.21	0	0	0.01	0.46	-0.51	-1.11	-1.22	0.25	0.51	-0.09	0.15	-0.43	-1.03	-0.94	-0.5	0.86	0.08	-0.79	-0.29	0.21	-0.15	-0.72	0.34	-0.09	-0.99	0.31	0.6	-0.04	0.2	-0.18	0.05	0.92	-0.88	0.53	0.22	0.26	0.25	0.61	0.01	0.41	0.34	0.25	0.03	0	-0.37	-0.34	0.76	-1.42	-0.44	-0.69	0.4	-0.13	0.21	0.92	0	0.15	0.19	-0.68	0.7	0.22	0.7	0.21	-0.08	-0.24	-0.05	-0.04	-0.15	-0.23	0.35	-0.36	-0.32	0.66	0.46	-0.09	-0.26	0.92	0.26
hHC015806	AMELX	NA	NA	NA	NA	NA	NA	NA	NA	NA	NA	NA	NA	NA	NA	NA	NA	NA	NA	NA	NA	NA	NA	NA	NA	NA	NA	NA	NA	NA	NA	NA	NA	NA	NA	NA	NA	NA	NA	NA	NA	NA	NA	NA	NA	NA	NA	NA	NA	NA	NA	NA	NA	NA	NA	NA	NA	NA	NA	NA	NA	NA	NA	NA	NA	NA	NA	NA	NA	NA	NA	NA	NA	NA	NA	NA	NA	NA	NA	NA	NA	NA	NA	NA	NA	NA	NA	NA	NA
hHC017246	JAKMIP1	NA	-5.46	-4.71	-2.93	-3	-2.91	-2.95	-4	-2.94	NA	-3.69	-3.13	-3.46	-3.09	-5.64	-5.91	-6.06	-4.39	-3.55	-2.92	-3.62	-5	-5.13	-3.87	-5.3	-5.87	-4.85	-4.36	-3.99	-3.34	-3.49	-3.6	NA	-3.83	-3.58	-4.09	-4.91	-3.33	-2.88	-3.73	-3.46	-3.63	-5.32	-6.26	-2.95	-2.91	-3.14	-2.98	-3.45	-3.63	-3.51	-3.19	-2.99	-4.11	-3.8	-3.74	-4.94	-5.79	NA	-5.08	-4.06	-3.08	-3.24	-3.3	-4.75	-4.39	-4.46	-5.09	-4.18	-5.82	-2.93	-3.44	-5.3	-3.38	-3.96	-2.62	-3.64	-3.24	-3.6	-3.12	NA	-3.58	NA	-2.33	-3.82	-3.77	-3.91	-3.66
hHC021566	PPP3R1	0.35	-0.96	0.71	0.13	-0.9	0.05	-0.89	0.02	0.1	-0.47	-0.6	-0.64	-0.48	-0.52	-0.39	-0.55	-0.05	0.28	-0.01	-1.25	-0.32	-0.25	1.16	0.32	-0.71	0.42	-0.72	-0.34	0.07	0.23	-0.8	-0.94	-0.55	-0.37	-0.53	-0.83	-0.46	-0.2	-0.83	-0.7	-0.94	-0.65	-0.52	1.16	1.07	-0.21	-0.39	-0.53	0.87	-0.16	0.48	0.31	0.08	0.23	-0.63	0.26	0.93	0.72	0.57	-0.36	0.34	0.2	1.52	0.78	-0.94	0.54	1.27	2.1	0.32	-0.44	-0.43	0.33	0.31	0.09	-0.17	-0.35	0.42	0.15	-0.17	0.31	-0.03	-0.76	0.29	0	-0.26	-0.2	0.52	0.67
hHC023006	SUB1	0.62	1.97	0.39	1.06	1.17	1.5	1.73	0.83	0.64	0.52	0.85	0.38	1.64	1.04	2.07	1.36	0.65	1.03	0.69	1.28	1.61	1.16	0.59	0.19	-0.02	0.51	1.2	1.13	0.54	1.5	1.16	1.65	0.73	0.9	0.72	1.46	1.94	0.95	1.55	1	1.4	0.77	1.33	-0.06	0.91	1.53	0.81	1.1	1.2	1.1	1.12	1.21	0.94	1.45	0.89	0.68	1.12	0.99	-0.13	0.65	-0.1	2.03	1.1	0.87	1.31	0.49	0.33	0.66	-0.32	1.42	0.7	1.32	1.48	0.77	0.75	0.93	1.56	0.97	1.15	1.52	0.16	0.89	0.87	1.25	1.26	0.57	1.5	1.22
hHC024446	DRG2	1.09	0.41	1.02	0.59	0.68	0.65	0.64	0.63	0.88	0.49	0.55	0.64	0.59	0.82	0.3	0.63	0.57	0.81	0.51	0.57	0.47	0.89	1.1	1.04	1.71	0.77	0.84	0.77	0.72	0.64	0.64	0.53	0.57	0.58	0.74	0.94	0.36	0.54	0.67	0.71	0.66	0.58	0.19	0.86	0.74	1.12	0.4	0.72	1.16	0.98	0.91	0.63	0.83	0.89	0.53	0.75	0.72	0.58	1.09	0.69	1.12	0.86	0.63	0.94	0.53	0.75	1.56	1.23	0.9	-0.02	0.65	0.69	0.16	0.53	0.39	0.62	0.79	0.89	0.55	0.69	0.68	0.78	0.92	1.1	0.7	0.67	0.74	0.61
hHC025886	LINC00313	NA	NA	NA	NA	NA	NA	NA	NA	NA	NA	NA	NA	NA	NA	NA	NA	NA	NA	NA	NA	NA	NA	NA	NA	NA	NA	NA	NA	NA	NA	NA	NA	NA	NA	NA	NA	NA	NA	NA	NA	NA	NA	NA	NA	NA	NA	NA	NA	NA	NA	NA	NA	NA	NA	NA	NA	NA	NA	NA	NA	NA	NA	NA	NA	NA	NA	NA	NA	NA	NA	NA	NA	NA	NA	NA	NA	NA	NA	NA	NA	NA	NA	NA	NA	NA	NA	NA	NA
hHR027326	ULBP2	NA	-1.53	-0.71	-0.09	1.69	-0.6	-2.09	-1.84	0.27	-2.29	-2.3	-2.84	-2.53	-3.28	NA	NA	-1.11	-2.96	-0.32	-0.7	-1.48	-1.73	-2.57	NA	NA	NA	-0.44	NA	-2.39	-2.8	-1.8	-3.56	0.04	0.3	0.34	-2.9	NA	-0.76	-1.44	-1.4	-2.08	-1.85	1.73	-0.06	2.86	2.53	1.69	1.98	2.93	0.62	2.83	1.96	1.1	1.74	0.14	0.17	0.44	3.93	-0.94	0	1.63	1.67	1.94	0.45	3.4	1.27	1.12	2.87	0.28	NA	3.17	2.86	1.07	1.83	1.49	1.81	1.2	1.79	0.52	3.24	NA	0.78	1	1.63	1.96	0.48	2.27	0.96
hHR028769		NA	NA	NA	NA	NA	NA	NA	NA	NA	NA	NA	NA	NA	NA	NA	NA	NA	NA	NA	NA	NA	NA	NA	-0.21	NA	NA	NA	NA	NA	NA	NA	NA	NA	NA	NA	NA	NA	NA	NA	NA	NA	NA	NA	NA	NA	NA	NA	NA	NA	NA	NA	NA	NA	NA	NA	NA	NA	NA	NA	NA	NA	NA	NA	NA	NA	NA	NA	NA	NA	NA	NA	NA	NA	NA	NA	NA	NA	NA	NA	NA	NA	NA	NA	NA	NA	NA	NA	NA
hHR030208		NA	NA	NA	NA	NA	NA	NA	NA	NA	NA	NA	NA	NA	NA	NA	NA	NA	NA	NA	NA	NA	NA	NA	NA	NA	NA	NA	NA	NA	NA	NA	NA	NA	NA	NA	NA	NA	NA	NA	NA	NA	NA	NA	NA	NA	NA	NA	NA	NA	NA	NA	NA	NA	NA	NA	NA	NA	NA	NA	NA	NA	NA	NA	NA	NA	NA	NA	NA	NA	-2.23	NA	NA	NA	NA	NA	NA	NA	NA	NA	NA	NA	NA	NA	NA	NA	NA	NA	NA
hHC031646	RNPS1	-0.21	-1.04	0.27	-0.18	-0.1	-0.27	-0.13	-0.2	0.05	-0.09	-0.19	-0.38	-0.5	-0.05	-0.82	-0.27	0.07	-0.26	0.06	-0.46	-0.38	0.07	0.42	-0.49	0.2	0.22	-0.42	0.1	-0.18	-0.47	-0.06	-0.41	-0.39	-0.3	-0.28	-0.07	-0.63	-0.36	-0.09	-0.19	-0.28	-0.13	-0.37	0.38	0.54	0.16	-0.01	0.08	1.02	0.13	0.59	0.27	0.21	0.02	0.05	0.02	-0.01	-0.18	0.7	0.13	-0.48	0.58	0.16	0.57	-0.97	0.54	0.93	1.18	0.16	-1.13	0	0.17	0.11	0.16	-0.22	0.46	-0.21	0.6	-0.25	0.29	0.23	-0.1	0.21	0.38	0.04	-0.13	0.55	0.33
hHA033086	OCIAD2	-2.49	-2.66	-2.48	-1.62	-1.93	-1.32	-2.52	-2.16	-1.59	-1	-2.86	-2.54	-2.71	-2.15	-3.71	-3.29	-2.27	-2.8	-2.27	-1.97	-1.66	-2.63	-1.65	-2.17	-2.33	-2.24	-0.68	-2.67	-2.3	-1.76	-2.21	-3.04	-2.25	-2.33	-1.95	-1.7	-2.42	-2.42	-2.11	-1.86	-2.13	-2.79	-0.14	-0.27	0.12	-0.04	-1.5	0	-0.43	0.36	-0.08	-1.44	-0.92	-0.93	-0.3	0.47	-0.69	-0.56	-1.25	NA	-1.08	-0.45	0.8	-0.21	-0.39	1.19	0.25	0.28	-0.21	0.44	2.71	0.95	-0.15	-0.2	-1.46	-1.17	-0.78	-0.36	-0.29	-0.67	-1.02	-0.36	-0.68	-0.08	0.01	-0.74	-1.68	-0.79
hHA034526	CEP63	NA	-0.05	NA	NA	-0.9	-0.57	0.17	NA	NA	-0.03	0.06	NA	NA	-1.18	NA	NA	NA	NA	NA	NA	NA	-0.06	NA	NA	NA	NA	NA	-0.07	NA	-0.46	-0.43	0.23	NA	0.03	NA	NA	0.39	0.2	NA	-0.77	-0.35	NA	0.98	NA	-0.1	NA	0.55	-0.66	-2.13	-0.56	-0.17	0.45	0.33	-2.07	0.97	-0.27	-0.27	NA	NA	0.15	NA	-0.69	-0.45	-0.29	NA	NA	NA	NA	NA	0.75	-0.45	0.72	0.61	-0.75	NA	NA	0.36	-0.21	-0.21	-0.04	NA	NA	NA	NA	-0.45	-0.32	0.49	0.35
hHA035966	OXR1	0.3	0.39	0.24	0.38	-0.17	0.38	0.85	-0.14	-0.13	-0.13	0.32	-0.21	0.77	0.56	0.71	0.88	0.87	1.27	0.1	0.35	0.82	0.61	0.39	1.21	-0.23	0.34	0.29	0.55	1.06	0.47	0.01	1.04	0.87	0.4	0.2	0.82	0.93	-0.2	0.41	0.12	0.13	0.24	0.08	0.4	-0.02	-1.78	0.65	-0.17	-1.7	-0.09	NA	0.7	0.48	-2.34	-0.04	0.18	0.43	0.55	0.86	0.88	0.37	-1.1	-0.69	-0.57	-0.04	0.5	0.07	0.39	0.57	-0.02	0.27	0.12	0.17	-0.18	0.66	-0.1	0.75	-0.39	0.12	0.07	NA	-0.34	-0.48	-1.2	0.08	-0.14	-0.27	0.3
hHA037406	VPS41	2.48	1.41	1.57	-0.13	-0.62	-0.78	-0.23	-0.15	-1.38	-0.18	-0.68	-0.67	-0.28	-0.89	1.42	1.97	1.88	1.55	0.12	0.18	-0.26	1.46	2.13	2.07	NA	1.75	NA	1.32	1.49	-0.61	-0.77	0.04	NA	0.58	0.14	-0.04	1.04	NA	-0.44	-0.29	-0.47	-0.12	1.34	2.18	-0.8	-1.21	-0.14	-0.54	-2.04	-0.47	-1.08	-0.54	NA	-1.07	-0.32	-0.48	2.14	1.64	2.12	1.91	NA	-0.96	-0.39	-0.59	NA	0.9	1.95	1.8	1.88	1.59	0.18	-0.43	1.34	-0.52	-0.05	-1.01	0.44	-1.35	0.19	-0.36	NA	0.13	-1.04	-0.63	0.56	-0.15	-1.75	-0.66
hHA038846		NA	NA	NA	NA	NA	NA	NA	NA	NA	NA	NA	NA	NA	NA	NA	NA	NA	1.57	NA	-0.98	NA	NA	NA	NA	NA	NA	NA	NA	NA	NA	NA	NA	NA	NA	NA	NA	NA	NA	NA	NA	NA	NA	NA	NA	NA	NA	NA	NA	NA	NA	NA	NA	NA	NA	NA	NA	NA	NA	NA	NA	NA	NA	NA	NA	NA	NA	NA	NA	NA	NA	NA	NA	NA	NA	NA	NA	NA	NA	NA	NA	NA	NA	NA	NA	NA	NA	NA	NA
hHA040286		NA	NA	NA	-1.57	-1.26	-1.42	-1.19	NA	NA	NA	-1.3	-1.07	NA	NA	NA	NA	NA	NA	-0.92	NA	NA	-0.43	NA	NA	NA	NA	NA	-0.19	-0.04	-1.18	-1.38	-1.38	NA	-1.29	NA	NA	NA	-1.46	NA	-1.84	NA	NA	NA	0.14	-0.41	NA	-0.13	0.11	-1.05	0.67	NA	-0.32	-0.59	NA	-0.05	0.82	-0.18	NA	NA	-0.51	NA	-1.67	0.23	NA	NA	NA	NA	0.46	NA	-0.32	0.45	0.28	NA	0.45	-0.1	NA	0.38	0.04	-0.14	0.09	NA	NA	NA	NA	-0.14	-0.17	NA	-0.05
hHR004346	MDM1	-0.55	0.17	-0.7	-0.09	-0.15	0.39	0.41	0.02	-0.22	0.39	0.04	0.04	0.58	0.23	0.3	-0.32	-0.56	-0.66	0.01	-0.3	0.59	-0.01	-0.44	-0.77	-0.29	-0.31	0.29	-0.24	-0.34	0.08	0.17	0.33	-0.01	0.13	-0.2	-0.27	0.7	0.48	-0.27	0.22	0.26	0.08	1.05	-0.41	0.17	0.36	0.69	-0.18	0.34	0.19	0.53	0.63	0.55	-0.04	0.57	0.04	-0.23	0.43	-0.95	0.14	-0.37	0.09	-0.31	0.26	0.04	-0.54	-0.57	-1.06	-0.69	1.51	0.01	-0.16	0.58	0.44	0.38	0.55	0.04	0.51	0.07	0.2	0.35	0.01	0.53	0.09	0.14	0.13	0.58	0.56
hHC005786	AIM2	NA	NA	NA	-3.44	-3.68	NA	-2.32	-3.93	-4.24	NA	-4.45	-4.43	-2.89	-3.87	NA	NA	NA	-3.87	-4.11	NA	-3.25	-4.69	NA	NA	NA	NA	NA	NA	NA	-4.14	-3.29	-3.36	NA	-2.65	-5.02	NA	NA	-2.98	NA	NA	NA	-1.37	NA	-4.12	NA	NA	-2.02	-2.61	NA	NA	-2.56	-1.55	-1.71	-2.96	-2.91	-5.81	-3.38	NA	NA	NA	NA	-1.91	-3.95	-3.36	NA	NA	NA	NA	NA	NA	-3.16	-4.81	1.06	-2.59	-2.64	-3.52	NA	-4.18	-4.07	NA	NA	NA	-2.36	NA	-2.43	-2.45	NA	-1.71
hHC007226	FANCI	NA	NA	NA	-2.33	-1.4	-2.22	-2.39	NA	NA	NA	-2.5	NA	NA	NA	NA	NA	NA	-0.69	NA	NA	NA	NA	NA	NA	NA	NA	NA	NA	NA	-1.58	-1.71	NA	NA	-2.46	NA	NA	NA	NA	NA	-2.93	NA	-1.98	NA	NA	-0.09	-1.4	-0.58	NA	0.45	NA	NA	-0.68	-1.39	-1.9	-0.07	NA	NA	NA	NA	NA	NA	NA	NA	NA	NA	NA	NA	NA	NA	NA	NA	NA	NA	-0.32	NA	NA	-2.35	-0.7	-1.29	-1.32	NA	NA	NA	NA	-1.3	-1.82	NA	NA
hHC008666	ITGA1	1.12	0.31	2.3	3.26	3.37	2.76	1.62	2.77	3.39	1.28	4.14	1.6	1.81	0.84	1.25	0.45	2.1	0.76	3.13	2.48	2.89	2.72	3.38	3.09	2	2.62	3.05	2.59	0.04	1.67	3.27	1.61	1.05	3.85	1.92	0.53	0.71	2.05	1.48	2.79	2.5	2.34	1.05	1.46	1.85	3.73	3.51	4.19	2.17	1.64	3.86	3.91	3.74	3.61	1.03	2.39	1.65	3.07	0.16	0.58	3.61	3.71	2.5	2.35	2.53	2.43	1.65	1.59	1.91	1.23	3.73	2.03	-0.01	2.58	2.99	2.41	2.76	2.94	3.56	4.13	0.58	2.1	2.95	3.12	2.5	4.2	3.27	2.87
hHC010106	GLT25D2	1.41	0.59	2.15	0.41	1.31	0.43	-2	1.81	0.61	-0.22	0.58	-0.69	-1.82	0.27	0.57	0.97	-0.47	0.25	0.85	0.2	-0.57	1.73	1.98	1.42	1.26	0.27	-0.52	1.53	-1.28	1.21	-0.98	-2.29	-0.26	-0.14	0.8	0.46	-1.43	0.88	0.31	1.87	-0.17	-0.27	-0.98	-0.09	0.47	-0.1	-1.37	-1.66	0.87	-1.76	-0.22	-1.54	-0.9	0.3	-1.74	-2.68	-1.08	-2.24	NA	-1.49	-0.49	-0.93	-1.02	-0.14	-2.4	-1.82	-0.67	1.14	-0.21	-0.51	0.95	NA	-2.85	-0.83	-2.02	-1.03	-0.42	-0.73	-1.17	-0.45	-3.74	-0.84	-0.92	0.19	0.22	-0.39	-1.56	-0.96
hHC011546	PARM1	NA	2.4	4.1	2.48	3.21	2.87	2.03	1.36	3.3	NA	3.32	NA	2.94	1.71	2.18	NA	NA	3.31	3.25	NA	2.82	2.95	2.28	NA	NA	NA	NA	2.53	NA	1.62	3.07	2.26	1.94	3.54	2.72	NA	NA	3.02	1.84	3.66	2.78	1.84	NA	NA	NA	1.61	2.06	1.84	NA	NA	2.03	2.12	1.24	2.38	NA	2.5	1.69	2.61	NA	NA	NA	2.62	2.36	1.71	NA	NA	NA	NA	NA	2.05	NA	NA	NA	NA	NA	NA	1.66	0.45	1.12	2.64	NA	NA	NA	NA	2.21	1.19	NA	1.46
hHC012986	DAAM2	2.17	1.18	1.9	NA	0.8	0.98	1.98	2.05	1.59	1.53	3.48	2.54	1.24	0.78	1.32	1.6	1.65	0.66	2.33	2.25	0.51	1.62	2.3	2.09	1.66	1.82	2.15	1.46	0.45	2.46	3.04	1.88	1.47	2.33	1.26	2.38	0.68	1.35	1.94	1.98	2.67	2.58	0.22	-0.13	-0.28	-0.14	1.12	0.47	0.72	-0.74	1.7	1.46	1.81	1.92	1.72	0.08	0.52	0.46	1.2	1.04	2.15	0.69	-0.54	0.73	0.24	-0.13	-0.67	-0.63	-0.19	-0.14	-1.23	-0.59	0.81	0.55	0.73	1.01	1.16	1.03	1.71	1.49	0.66	1.37	1.87	1.88	-0.04	2.1	0.91	0.57
hHC014426	PIGZ	1.69	1.87	1.88	1.61	1.56	1.67	1.53	1.29	1.52	0.76	1.79	0.73	1.37	1.8	1.88	2.25	2.28	1.66	1.08	1.18	2.07	1.63	1.85	1.87	0.54	1.29	1.14	1.48	2.15	1.86	1.56	1.52	1.42	0.99	1.17	1.69	2.12	1.53	2.02	1.6	1.33	1.55	1.29	0.47	0.34	0.88	-0.24	0.7	0.29	0.16	0.48	0.1	0.1	-0.15	-0.02	-0.56	0.54	-0.42	1.09	1.06	-0.9	-0.3	-0.16	1.01	-0.7	0.68	-0.28	0.52	0.4	0.51	0.25	-0.11	1.1	0.07	-0.24	-0.17	0.19	0.3	-0.07	0.05	-0.28	0.8	0.55	0.6	-0.05	0.13	0.3	-0.2
hHR015866	RPS26P17	NA	NA	NA	NA	NA	NA	NA	NA	NA	NA	NA	NA	NA	NA	NA	NA	3.28	1.79	NA	NA	NA	NA	NA	NA	NA	NA	NA	NA	1.76	NA	NA	NA	NA	NA	NA	NA	NA	NA	NA	NA	NA	NA	NA	NA	NA	NA	NA	NA	NA	NA	NA	NA	NA	NA	NA	NA	NA	NA	NA	NA	NA	NA	NA	NA	NA	NA	NA	NA	NA	NA	NA	NA	NA	NA	NA	NA	NA	NA	NA	NA	NA	NA	NA	NA	NA	NA	NA	NA
hHC017306	HMOX2	1.01	1.05	0.82	2.02	2.17	1.84	1.67	0.89	1.39	0.92	1.91	1.35	1.31	1.47	0.96	0.83	1.13	0.98	1.39	1.62	0.88	1.2	0.68	1.08	0.85	0.71	0.85	1.15	0.77	1.5	1.49	1.81	0.93	1.16	1.08	1.63	1.2	1.28	1.58	1.63	1.8	1.15	0.96	0.05	1.71	1.66	1.17	1.45	1.82	0.94	1.83	1.38	1.08	1.93	0.58	0.85	0.38	0.84	0.06	0.42	0.44	1.75	1.02	0.95	1.01	0.79	1.1	1.03	0.49	0.67	2.02	1.75	0.72	1.17	1.12	1.54	1.15	1.38	0.62	1.55	0.47	0.98	1.09	1.61	1.12	0.96	1.69	1.21
hHC018746	PLXND1	1.47	1.4	1.48	1.75	1.79	1.64	2.15	2	2.22	1.4	2.53	2.02	1.89	2.02	0.85	1.08	1.55	1.16	2.83	1.41	1.75	1.38	1.59	1.75	1.57	1.47	1.77	1.19	1.9	1.75	1.62	1.77	2.13	2.39	1.84	2.24	1.52	2.16	1.46	1.9	1.74	2.49	1.31	1.1	1.38	1.48	1.62	2.78	1.68	1.59	1.43	1.27	1.98	0.78	0.41	1.1	1.11	0.06	1.61	1.32	1.36	0.53	0.5	2.32	0.66	0.97	0.53	1.95	1.31	0.2	-0.4	2.02	0.49	2.51	1.93	2.18	2.16	1.75	1.84	1.59	0.12	2.27	1.87	1.88	1.07	1.46	1.63	1.21
hHR020186	RPL32P20	NA	NA	NA	NA	NA	NA	NA	NA	NA	NA	NA	NA	NA	NA	NA	NA	NA	NA	NA	NA	NA	NA	NA	NA	NA	NA	NA	NA	NA	NA	NA	NA	NA	NA	NA	NA	NA	NA	NA	NA	NA	NA	NA	NA	-0.37	NA	NA	NA	NA	NA	NA	NA	NA	NA	NA	NA	NA	NA	NA	NA	NA	NA	NA	NA	NA	NA	NA	NA	NA	NA	NA	NA	NA	NA	NA	NA	NA	NA	NA	NA	NA	NA	NA	NA	NA	NA	NA	NA
hHC021626	CD40	0.59	0.68	1.25	0.24	-0.66	0.76	1.13	1.25	-0.03	0.76	0.56	-0.53	1.24	1.39	1.07	1.7	0.68	1.89	0.69	0.38	1.06	0.31	-0.06	-1.53	2.09	-0.41	0.34	0.23	1.06	-0.31	0.54	0.96	-0.14	0.14	0.66	-0.57	0.76	0.79	0.24	0.41	0.93	1.36	0.38	0.12	-0.29	-0.47	0.53	0	-1.34	0.89	1.57	0.6	1.14	-0.79	-1.22	0.74	1.08	-1.15	0.64	0.32	0.31	0.46	-0.89	0.59	-0.42	0.67	-0.28	0.28	-0.3	0.66	0.77	0.06	0.34	-0.2	0.94	-0.46	0.67	-0.86	0.17	-0.29	0.7	1.07	0.23	0.1	-0.18	0.66	0.59	0.58
hHC024506	NT5M	0.3	-0.03	-0.31	-0.14	-0.09	0.58	0.44	-0.08	0.03	-0.18	0.31	-0.31	0.47	0.48	-0.45	1.05	1.2	0.73	-0.49	NA	-0.04	0.77	0.36	NA	1.22	0.32	NA	0.71	0.56	0.08	0.12	0.96	-0.13	-0.62	-0.45	0.65	0.79	-0.37	0.86	0.02	0.27	-0.15	-0.68	-0.81	-1.11	-0.93	-0.88	-0.97	-0.44	-0.78	-0.36	-0.55	-0.41	-0.93	-0.86	-1	-0.56	NA	0.19	-1.19	NA	-0.29	-1.13	-0.47	NA	NA	-0.62	-1.03	-0.93	-1.83	-1.2	-0.62	NA	-0.51	-1.06	-0.46	-0.41	-0.34	-0.89	-0.85	NA	-0.73	-0.54	-0.94	-0.74	-0.71	-0.94	-0.52
hHR025946	SLC7A5P2	NA	0.68	NA	NA	-1.19	-1.1	-1.36	-1.4	-2.09	-0.64	-3.09	-0.34	-1.45	-2.68	NA	NA	NA	NA	-0.21	NA	-0.47	NA	NA	NA	NA	NA	NA	NA	-0.13	NA	-0.78	-0.96	-0.91	-1.38	-2.68	-2.21	2.07	NA	NA	-0.95	-0.78	-0.79	1.31	NA	-1.26	-0.34	-0.35	-2.21	-1.78	-2.45	-0.95	-0.71	-1.27	NA	-0.04	-0.91	NA	NA	NA	NA	NA	-0.72	-1.49	-0.11	NA	NA	NA	NA	NA	0.54	-0.71	-2.81	0.24	-0.88	-1	-0.83	-0.47	-1.81	-1.52	-1.13	NA	NA	0.11	0.08	-0.81	-0.63	-0.71	-1.06
hHC027386	DNAJC7	-0.22	-0.28	-0.27	-0.49	-0.5	-0.23	-0.45	-0.69	-0.38	-0.38	-0.67	-0.68	-0.38	-0.36	-0.22	-0.17	-0.26	-0.63	-0.98	-0.52	-0.28	-0.61	-0.81	-1.02	-0.77	-0.8	-0.72	-0.52	-0.37	-0.59	-0.66	-0.48	-0.77	-0.6	-0.73	-0.48	-0.24	-0.42	-0.64	-0.48	-0.56	-0.2	0.08	-0.32	-0.1	-0.02	-0.34	0.03	0.99	-0.23	-0.57	-0.32	-0.06	0.22	-0.42	-0.75	-0.3	-0.45	-0.23	-0.11	-0.4	0.6	-0.24	0.04	-0.16	-0.33	0.18	0.04	-0.71	-0.39	-0.33	-0.54	-0.27	-0.2	-0.78	-0.19	-0.62	-0.41	-0.54	-0.68	-0.67	-0.33	-0.32	0.18	-0.78	-0.12	-0.42	-0.5
hHR028826	SDCCAG3P1	-0.87	-0.49	-1.03	-0.34	-0.35	-0.38	-0.19	NA	NA	-0.23	-0.38	-0.55	-0.45	-0.3	-1.03	-1.22	-0.91	-0.94	-0.25	-0.28	-0.6	-0.88	-0.91	-0.78	-1.02	-1	-0.65	-1.04	-1.03	-0.63	-0.37	-0.41	-0.48	-0.26	-0.01	-0.2	-0.55	NA	-0.34	NA	NA	-0.59	0.09	-0.8	0.27	-0.4	-0.12	0.13	NA	0.08	0.31	0.18	0	-0.01	-0.23	0.11	-0.45	-0.31	-0.67	-0.76	-0.15	0.36	NA	NA	-0.26	-0.46	-0.33	-0.33	-0.12	-0.22	0.06	0.45	-0.4	-0.14	-0.13	-0.03	0.01	-0.13	-0.45	0.26	-0.81	-0.28	-0.02	-0.05	-0.21	-0.21	0.33	-0.15
hHC030266	TOMM7	-0.15	2.04	0.89	1.26	0.48	1.09	0.87	1.16	0.58	1.07	1.11	0.74	1.04	1.39	1.33	1.63	1.28	0.34	0.86	1.08	1.07	1.82	0.57	0.68	-0.22	0.65	1.23	2.01	0.38	1.43	1.98	-0.02	-0.54	1.34	1.58	0.8	1.36	1.02	1.21	0.59	1.14	1.35	1.96	-0.82	0.87	1.06	-0.05	1.01	1.07	0.97	1.22	0.61	1.46	1.66	0.3	0.17	0.33	0.17	0.02	1.39	0.48	1.47	-0.29	0.69	0.63	0.77	0.16	0.94	1.03	1.72	0.4	1.53	0.31	1.1	0.42	-0.38	0.55	1	0.52	1.05	NA	1.37	1.3	1.34	1.2	2.18	1.55	0.1
hHC031706	ZNF765	0.32	0.63	1.1	0.27	-0.07	-1	-1.01	0.38	NA	0.5	-0.07	1.46	NA	0.16	0.05	-0.2	NA	-0.26	-0.11	-0.27	-1.67	NA	0.43	NA	NA	0.11	NA	NA	0.4	-0.91	-1.04	-0.58	NA	NA	0.41	NA	0.64	NA	NA	-0.28	NA	0.71	-0.7	NA	-0.61	0.13	-0.86	-1.14	-1.81	NA	-1.93	-1.51	-1.73	-0.53	-1.77	-1.57	-0.74	NA	NA	NA	NA	-1.04	-1.55	NA	NA	NA	NA	NA	NA	NA	-1.63	-1.76	NA	-1.63	-1	-1.32	-0.81	-1.04	NA	-1.61	NA	NA	-1.09	NA	-0.94	-0.98	NA	-1.62
hHA033146	DCTN6	1.18	1.16	0.99	1.85	1.61	1.77	1.39	1.51	1.79	1.26	1.59	1.09	1.65	1.48	1.19	1.39	1.31	1.54	0.9	1.57	1.49	1.32	0.97	1.33	0.4	1	0.77	1.09	1.28	1.56	1.66	1.89	1.42	1.34	1.54	1.83	1.45	1.27	1.66	1.81	1.56	1.17	1.28	0.82	1.17	-0.09	1.03	0.98	-0.78	1.32	1.18	1	1.14	-0.44	1.2	1.32	1.12	0.64	0.8	1.12	0.94	-0.4	1.14	0.16	0.67	0.77	0.84	0.95	1.18	1.13	1.01	1.2	1.15	1.2	1.05	0.47	1.41	0.52	1.04	1.18	0.41	1.27	0.49	-0.59	1.65	1.5	0.78	1.1
hHA034586	PKHD1	NA	NA	NA	NA	NA	NA	NA	NA	NA	NA	NA	NA	NA	NA	NA	NA	NA	NA	NA	NA	NA	NA	NA	NA	NA	NA	NA	NA	NA	NA	NA	NA	NA	NA	NA	NA	NA	NA	NA	NA	NA	NA	NA	NA	NA	NA	NA	NA	NA	NA	NA	NA	NA	NA	NA	NA	NA	NA	NA	NA	NA	NA	NA	NA	NA	NA	NA	NA	NA	NA	NA	NA	NA	NA	NA	NA	NA	NA	NA	NA	NA	NA	NA	NA	NA	NA	NA	NA
hHA036026	LRRC49	NA	NA	NA	NA	NA	NA	NA	NA	NA	NA	NA	NA	NA	NA	NA	NA	NA	NA	NA	NA	NA	NA	NA	NA	NA	NA	NA	NA	NA	NA	NA	NA	NA	NA	NA	1.27	NA	NA	NA	NA	NA	NA	NA	NA	NA	NA	NA	NA	NA	NA	NA	NA	NA	NA	NA	NA	NA	NA	NA	NA	NA	NA	NA	NA	NA	NA	NA	NA	NA	NA	NA	NA	NA	NA	NA	NA	NA	NA	NA	NA	NA	NA	NA	NA	NA	NA	NA	NA
hHA037466	NRXN1	NA	NA	NA	NA	NA	NA	NA	NA	NA	NA	NA	NA	NA	NA	NA	NA	NA	NA	NA	NA	NA	NA	NA	NA	NA	NA	NA	NA	NA	NA	NA	NA	NA	NA	NA	NA	NA	NA	NA	NA	NA	NA	NA	NA	NA	NA	NA	NA	NA	NA	NA	NA	NA	NA	NA	NA	-2.26	NA	NA	NA	NA	NA	NA	NA	NA	NA	NA	NA	NA	NA	NA	NA	NA	NA	NA	NA	NA	NA	NA	NA	NA	NA	NA	NA	NA	NA	NA	NA
hHA040346		NA	NA	NA	NA	NA	NA	NA	NA	NA	NA	NA	NA	NA	NA	NA	NA	NA	0.5	NA	NA	NA	NA	NA	NA	NA	NA	NA	NA	0.93	NA	NA	NA	NA	NA	NA	NA	NA	NA	NA	NA	NA	NA	NA	NA	NA	NA	NA	NA	NA	NA	NA	NA	NA	NA	NA	NA	NA	NA	NA	NA	NA	NA	NA	NA	NA	NA	NA	NA	NA	NA	NA	NA	NA	NA	NA	NA	NA	NA	NA	NA	NA	NA	NA	NA	NA	NA	NA	NA
hHC001478	KRT3	0.74	0.43	0.97	0.54	0.69	0.84	0.84	NA	0.83	NA	0.6	NA	NA	0.63	0.58	0.86	0.75	0.93	0.47	0.58	0.48	0.77	0.74	1.1	0.91	0.91	0.52	0.63	0.81	0.64	0.73	0.85	0.57	0.38	0.31	0.66	1.26	0.42	0.72	0.62	0.54	0.45	NA	0.76	0.71	1.02	0.6	0.78	0.76	0.56	0.8	0.61	0.8	0.57	0.36	0.62	0.6	0.83	0.89	0.64	1.33	0.42	0.51	0.83	0.59	1.01	0.8	1.2	0.99	0.24	0.46	0.52	0.58	0.76	0.51	0.59	0.7	0.86	0.66	0.58	0.2	1.05	0.74	0.88	0.65	0.34	0.9	0.51
hHR002918	JMJD1C	-1.74	-1.51	-1.54	-1.51	-2.51	-2.02	-2.12	-1.52	-2.24	-0.81	-0.85	-1.21	-1.73	-1.29	-1.11	-0.94	-1.8	-1.9	-1.4	-1.25	-1.51	-1.4	-1.77	-0.53	-1.74	-1.46	-1.04	-1.46	-1.42	-0.68	-1.82	-1.78	-1.16	-1.44	-1.45	-1.75	-0.93	-1.04	-1.95	-2.18	-1.93	-0.81	-1.42	-2.28	-0.89	-1.33	-0.33	-1.36	0.02	-0.82	-2.27	-1.36	-1.77	-0.95	-1.41	-2.41	-2.1	-2.12	-1.44	-1.11	-1.47	-0.46	-2.6	-1.15	-1.25	-2.01	-1.67	-1.86	-0.86	-1.53	-2.18	-2.15	-1.28	-1.57	-1.32	-0.7	-0.8	-1.15	-1.88	-2.72	-1.25	-2.65	-1.2	-1.23	-2.36	-1.79	-2.41	-2.08
hHC005798	NUP153	-1.27	-1.11	-0.71	-0.84	-0.81	-0.9	-0.99	-0.41	-0.78	-0.22	-0.54	-0.6	-1.04	-0.76	-0.92	-0.95	-1.07	-1.64	-0.9	-1.08	-0.78	-1.16	-1.19	-1.3	-1.18	-1.36	-1.25	-1.38	-1.21	-1.19	-0.85	-1.19	-0.98	-0.72	-0.99	-1.21	-0.95	-0.48	-1.05	-0.84	-0.98	-0.6	-0.68	-0.89	0.36	-0.62	-0.42	-0.31	0.3	-0.29	0.14	0.44	-0.35	-0.7	-0.04	0.08	-0.76	-0.34	-0.83	-0.63	-0.8	-0.2	-0.3	-0.29	-1.03	-0.78	-0.11	0.02	-0.93	-0.54	-0.59	0.22	-0.28	-0.49	-0.51	0.16	-0.45	0.25	-0.52	-0.07	-0.45	-0.66	-0.53	-0.68	-0.52	-0.38	0.58	0.11
hHC007238	ERBB2IP	-0.6	-0.42	0.1	0.07	0.42	-0.26	-0.37	0.99	0.12	0.63	0.58	0.48	-0.35	-0.05	-0.22	-0.41	-0.73	-1.59	0.57	0.04	-0.16	0.22	0.57	0.93	-0.17	0.12	0.21	0.08	-0.53	-0.37	0.5	-0.4	-0.17	0.7	0.23	-0.44	-0.63	0.54	-0.26	-0.05	-0.27	0.76	0.24	0.08	1.1	0.72	0.26	0.71	0.41	0.41	0.56	0.84	0.98	0.34	0.99	0.72	-0.25	0.33	0.36	0.74	0.37	0.38	0.77	0.74	0.15	0.2	0.51	0.88	0.61	0.43	0.67	1.38	-0.26	0.17	0.54	1.44	1.6	0.8	0.76	1.03	-0.25	0.67	1.14	0.78	0.58	1.2	0.86	0.81
hHR008678	LOC389188	NA	-0.86	NA	0.09	-0.16	-0.49	0.28	-0.13	-0.41	0.02	0.01	-2.25	-0.46	-0.2	NA	-0.86	-0.26	-0.79	0.19	0.39	-0.43	-1.17	-0.81	NA	NA	-1.03	-0.87	NA	NA	0.28	-0.17	0.78	0.43	0.26	0.3	NA	0.92	0.42	-2.07	-0.4	0.17	-0.32	-0.06	-1.44	-1.23	-1.83	0.16	0.53	-2.12	0.04	-1.22	0.06	-1.26	-2.1	-2.5	-0.01	-1.03	NA	-0.73	0.01	NA	-1.81	-0.77	-1	NA	-0.65	-1.28	NA	NA	-0.63	-0.54	0.88	-0.27	0.11	-0.14	-0.4	-1.64	-1.11	-0.55	-0.52	NA	0.99	-2.7	-1.95	-0.3	-0.47	-1.06	0.09
hHR010118	FBXW8	0.47	-0.26	0.55	NA	-0.53	-0.25	-0.28	0.55	0.04	0.45	0.02	-0.08	-0.34	0.23	0.23	0.09	0.52	0.1	0.45	-0.3	-0.5	0.71	1.02	1.73	0.85	0.89	1.21	0.67	0.12	-0.51	0.17	-0.82	0.14	0.69	0.28	0.11	-0.35	0	-0.17	0.02	-0.02	0.58	1.15	1.83	0.32	0.77	-0.03	0.12	1.04	0.92	0.6	0.51	1.14	1.32	0.07	0.54	0.9	1.18	1.96	1.31	2.34	0.48	0.44	0.89	1.35	1.32	1.71	1.26	1.72	0.81	0.11	-0.02	0.46	0.07	0.46	0.68	0.77	1.09	0.85	0.54	1.01	-0.32	1.3	1.17	0.68	0.9	0.87	0.35
hHC012998	ANAPC13	2.06	1.99	1.03	2.31	2.83	1.96	2.04	1.81	1.67	1.51	2.36	1.25	1.75	2.06	1.91	1.79	2.38	2.5	1.54	1.69	1.5	2.22	2.29	1.7	1.63	0.93	0.69	2.13	1.58	1.75	2.36	2.12	1.63	1.62	1.71	2.48	1.59	1.82	1.48	1.71	1.66	1.49	2.05	2.52	2.18	3.41	1.71	2.2	1.73	2.2	1.47	1.61	1.69	2.63	1.88	1.56	2.27	1.05	2.37	1.81	2.13	2.25	2.08	1.31	0.09	1.23	2.41	0.99	2.2	2.21	2.35	0.97	1.43	1.53	2	1.72	2.94	2.22	2.23	1.85	1.23	2.12	1.48	2.03	2.57	1.9	1.4	2.12
hHC017318	KCNJ6	NA	NA	NA	NA	NA	NA	NA	NA	NA	NA	NA	NA	NA	NA	NA	NA	NA	NA	NA	NA	NA	NA	NA	NA	NA	NA	NA	NA	NA	NA	NA	NA	NA	NA	NA	NA	NA	NA	NA	NA	NA	NA	NA	NA	NA	NA	NA	NA	NA	NA	NA	NA	NA	NA	2.65	NA	NA	NA	NA	NA	NA	NA	NA	NA	NA	NA	NA	NA	NA	NA	NA	NA	NA	NA	NA	NA	NA	NA	NA	NA	NA	NA	NA	NA	NA	NA	NA	NA
hHC018758	ATXN10	0.47	1.02	0.44	0.92	1.11	1.25	1.06	0.75	0.69	0.83	0.6	0.75	0.9	0.64	0.63	0.41	0.4	0.15	0.88	1	0.9	0.58	0.39	0.16	0.33	0.33	0.53	0.16	0.44	1.03	1.21	0.81	0.68	0.68	0.95	0.94	0.92	0.75	1.06	0.85	0.63	0.82	1.12	0.48	1.84	2.14	1.13	1.32	2.01	1.2	1.34	1.53	1.23	2	1.19	1.15	0.63	0.29	0.46	0.79	0.59	2.01	1.29	1.19	0.42	0.61	0.97	0.82	0.55	1.05	1.85	1.5	0.76	1.78	0.88	1.52	1.36	1.81	1.04	1.35	0.59	1.25	1.42	1.83	1.41	1.07	NA	1.14
hHR020198	M6PR	1.08	1.78	0.96	-0.01	-0.09	-0.43	-0.06	-0.07	-0.39	0.14	-0.07	-0.51	0.05	-0.39	1.28	1.72	1.54	1.14	0.07	-0.1	-0.13	1.66	1.65	1.52	0.2	1.24	1.3	1.38	1.48	-0.23	-0.19	0.33	-0.12	0.27	0.02	0	1.43	-0.28	-0.46	-0.08	-0.63	0.06	1.26	0.77	-0.1	-0.35	0.11	0.39	-0.03	0.27	-0.1	0.34	0.07	1.06	0.04	-0.07	1.53	1.48	0.82	1.43	1.27	0.2	0.35	-0.22	0.88	1.21	1.55	1.56	1.12	0.6	0.27	0.29	1.39	-0.5	0.46	-0.52	0.32	-0.34	-0.04	-0.01	0.98	0.03	-0.24	-0.13	0.63	0.22	-0.24	-0.24
hHC023078	NFKBIL1	0.07	-0.72	0.3	0.26	0.32	0.25	0.34	0.39	0.52	0.2	0.07	-0.01	0.1	0.61	-0.79	0.11	0.24	0.69	0.03	0.04	-0.04	0.43	1.01	0.28	0.41	0.67	0.18	0.37	0.25	0.21	0.43	0.27	0.01	0.26	0.42	0.66	-0.3	-0.18	0.33	0.08	0.21	0.23	0	0.74	0.43	0.87	0.24	0.31	0.62	0.8	0.52	0.06	0.65	0.83	-0.05	0.19	0.59	0.04	0.96	0.34	0.58	0.47	0.15	0.65	-0.45	0.47	0.3	0.55	0.36	-0.66	0.15	0.28	-0.1	0.88	0.27	0.29	0.34	0.75	0.52	0.37	-0.63	1.18	0.79	0.81	0.49	0.52	0.32	0.26
hHC024518	NAA50	0.44	1.18	0.45	1.33	1.54	1.68	1.36	1.1	1.14	1.27	1.6	0.82	1.21	1.36	0.99	0.47	0.49	0.38	1.12	0.98	1.41	0.57	-0.09	0.23	-0.1	0.06	0.26	0.4	0.62	1.31	1.08	1.33	0.74	1.25	0.95	1.17	1.56	1.15	0.97	1.47	1.06	0.64	1.39	0.2	1.6	1.81	0.97	1.47	2.03	1.81	1.2	1.81	1.25	2.61	1.56	1.34	0.82	0.57	-0.01	0.73	-0.27	2.45	1.57	1.37	0.35	0.13	0.12	0.04	0.05	1.11	0.95	1.47	1.2	0.85	0.86	1.56	1.33	1.77	0.89	1.24	0.64	1.12	1.54	1.5	1.51	1.06	1.45	1.24
hHA040469		0.69	-0.04	0.26	0.22	0.15	0.41	0.34	-0.29	0.46	-0.44	-0.14	-0.37	0.37	0.23	0.24	1.12	0.89	1.11	-0.33	-0.04	-0.01	0.68	0.07	-0.1	1.3	0.56	-0.14	0.72	0.54	0.27	0.23	0.15	-0.03	-0.4	-0.21	0.49	0.33	-0.6	0.4	0.15	-0.05	-0.56	-0.01	0.69	0.76	0.21	0.12	0.24	0.61	0.11	0.7	0.27	0.26	0.29	-0.34	0.04	0.23	1.09	0.81	0.51	1.06	0.74	0.3	0.28	0.89	0.62	1.84	1.89	0.82	-0.46	0.38	0.78	0.04	0.41	-0.07	-0.04	-0.29	-0.14	-0.42	0.57	0.95	0.34	-0.05	0.02	0.15	-0.18	0.55	0.24
hHR027398	CDC37	0.52	-0.26	0.82	0.9	1.03	0.5	0.7	1.04	0.69	0.69	0.78	0.64	0.04	0.59	-0.42	0.17	0.72	0.24	0.89	0.46	0.35	0.74	1.21	0.61	0.62	0.91	0.33	0.7	0.33	0.61	0.87	0.29	0.5	0.68	0.99	0.68	-0.13	0.36	0.54	0.43	0.08	0.9	0.59	1.46	2.13	2.34	1.47	2.06	2.65	1.49	1.77	1.77	1.23	2.25	1.08	1.56	1.19	1.24	1.64	1.01	0.82	2.53	1.6	1.56	0.21	1.47	1.58	2.66	1.46	0.18	1.75	1.66	0.72	1.94	1.88	1.94	1.48	1.99	0.92	1.64	0.56	1.74	1.62	2.21	1.48	1.18	1.67	1.18
hHC028838	LHB	NA	NA	NA	-0.35	-0.31	-0.26	-0.32	NA	NA	NA	-0.58	NA	NA	NA	NA	NA	NA	0.17	-0.51	-0.36	NA	NA	NA	NA	NA	NA	NA	NA	0.22	-0.4	-0.26	-0.33	-0.23	-0.58	NA	-0.13	NA	NA	NA	NA	NA	-0.33	1.8	NA	0.2	-0.23	-0.28	-0.37	NA	-0.28	-0.32	-0.15	-0.08	-0.63	-0.46	NA	NA	NA	NA	NA	NA	-0.41	NA	NA	NA	NA	NA	NA	NA	NA	-0.12	0.23	NA	-0.03	-0.36	-0.36	-0.28	-0.23	-0.36	-0.24	NA	-0.24	-0.1	-0.14	-0.23	-0.08	NA	NA
hHR030278	RPL21P97	0.57	0.87	-0.26	0.66	0.65	0.62	0.65	0.83	0.28	0.56	0.42	0.54	0.31	0.62	0.87	0.63	0.5	0.33	0.73	0.45	0.56	1.06	0.6	1.06	0.03	0.6	1.27	1.08	0.27	0.77	0.91	0.44	0.22	0.26	0.74	0.82	0.64	0.41	0.65	0.16	0.23	0.68	1.14	-0.11	0.9	1.37	0.86	0.62	1.4	0.76	1.31	1.03	1.23	1.14	0.72	0.46	0.25	-0.15	0.82	0.97	0.85	1.35	0.33	1.07	1.2	1.11	0.95	0.53	1.29	0.39	1.02	0.84	0.65	1.08	0.51	0.71	1.17	1.54	0.39	0.36	0.44	0.97	1.25	1.5	0.87	1.2	1.25	0.32
hHC031718	CDC20	-4.83	-4.5	-4.79	-2.83	-3.2	-2.84	-2.83	-2.46	-2.77	-1.21	-3.15	-2.61	-3.4	-2.77	-5.15	-5.28	-3.89	-4.39	-2.58	-3.1	-3.07	-4.9	-5.32	-4.8	-4.06	-4.47	-4.83	-4.81	-4.04	-3.34	-3.17	-3.83	-3.15	-2.77	-2.69	-2.53	-4.54	-3.02	-3.06	-3.34	-3.1	-2.69	-4.49	-4.4	0.75	-2.67	0.05	-3.02	-0.33	-2.06	-1.76	-1.29	-1.95	-3.39	0.57	-2.23	-3.49	-4.51	-2.55	-2.62	-3.13	-3.16	-3.08	-0.56	-1.93	-2.34	-0.69	-2.82	-4.26	-1.98	-0.54	-0.66	-1.89	-0.84	-0.12	0.42	-1.17	-1.68	-1.69	-1.58	-1.81	-1.72	-1.8	-2.12	-0.65	-1.04	-1.27	0.58
hHA033158	CLK1	0.65	0.5	1.42	0.94	0.79	0.61	0.43	1.66	0.86	1.55	0.79	0.91	1.42	1.6	0.91	0.82	0.51	0.85	1.22	0.36	0.5	0.3	0.65	0.47	1.11	0.13	-0.36	0.4	0.95	1.39	-0.05	0.71	1.29	1.02	2.28	0.79	0.67	0.82	0.29	0.84	0.94	1.71	-0.53	0.1	0.91	-1.28	1.39	0.4	-1.35	1.06	0.48	0.84	-0.75	-1.38	0.37	0.51	1.29	0.08	0.83	0.75	-0.55	-1.1	0.7	0.24	-1.31	0.15	-0.24	0.41	0.19	0.47	0.94	1.08	-0.09	1.01	1.43	-0.09	1.57	-0.07	0.84	0.94	-0.4	0.84	-0.24	-1.78	0.66	0.83	0.46	0.94
hHA034598	MLL3	NA	-1.45	-1.88	-2.63	-2.97	-2.56	-2.49	-2.33	-2.57	-1.52	-2.01	-2.46	-2.39	-1.94	NA	NA	-1.66	-1.71	-2.35	-2.53	-2	-1.62	-2.44	NA	NA	-1.74	-1.61	-1.65	-1.59	-2.11	-2.72	-2.22	-2.33	-2.4	-2.4	-2.28	-0.44	-1.95	-2.91	-2.42	-2.53	-2	-0.81	-2.14	-2.41	-2.54	-2.1	-2.48	-2.04	-2.22	-2.72	-2.33	-2.35	-2.37	-2.67	NA	-1.61	-2.2	NA	-1.61	NA	-2.78	-2.75	-2.42	-1.91	NA	-2.01	-1.94	-2.01	-1.1	-2.77	-2.84	NA	-2.77	-2.24	-2.72	-1.71	-2.57	-2.56	-2.78	NA	-2.43	-2.58	-2.38	-2.38	NA	-2.87	-2.84
hHA037478	CDH23	NA	0.72	NA	NA	0.44	0.46	0.5	NA	NA	NA	-0.23	NA	NA	NA	NA	NA	NA	-0.18	0.73	NA	0.92	0.4	NA	0.92	NA	NA	NA	NA	-0.02	0.4	0.71	0.43	0.43	0.51	0.42	0.36	NA	0.54	0.26	-0.01	0.24	0.46	NA	NA	0.83	1.13	1.02	0.7	1.42	0.79	1.1	0.86	0.95	1.48	0.84	NA	0.71	0.9	NA	NA	NA	1.56	0.74	1.07	NA	0.67	NA	NA	NA	NA	0.96	1.01	0.95	0.95	0.85	0.79	0.61	0.75	0.52	0.88	NA	1.12	0.75	1.23	0.56	0.64	1.17	0.85
hHA038918		NA	NA	NA	NA	NA	NA	NA	NA	NA	NA	NA	NA	NA	NA	NA	NA	NA	NA	NA	NA	NA	NA	NA	NA	NA	NA	NA	NA	NA	NA	NA	NA	NA	NA	NA	NA	NA	NA	NA	NA	NA	NA	NA	NA	NA	NA	-0.18	NA	NA	NA	NA	NA	NA	NA	NA	NA	NA	NA	NA	NA	NA	NA	NA	NA	NA	NA	NA	NA	NA	NA	NA	NA	NA	NA	NA	NA	NA	0.1	NA	NA	NA	NA	NA	NA	NA	NA	NA	NA
hHA040358		0.64	0.28	0.86	NA	0.71	0.7	0.78	0.36	0.81	NA	0.56	NA	0.64	0.7	NA	0.47	0.65	0.9	0.68	0.89	0.76	0.62	1.29	0.84	NA	0.15	NA	0.27	0.38	0.94	0.62	1.25	1	0.49	0.43	1.21	0.74	0.25	0.92	0.99	0.64	0.17	NA	0.52	0.78	-0.21	0.78	0.76	NA	0.85	0.44	0.72	0.44	-0.44	NA	0.79	0.19	0.66	0.4	0.04	NA	0.13	0.41	0.41	NA	0.3	0.28	0.93	0.08	NA	0.28	0.89	NA	0.74	0.72	0.54	0.6	0.3	0.47	0.35	NA	1.09	0.3	0.06	0.85	0.54	0.36	0.28
hHR001562		NA	NA	NA	NA	NA	NA	NA	NA	NA	NA	NA	NA	NA	NA	NA	NA	NA	1.45	NA	NA	NA	NA	NA	NA	NA	NA	NA	NA	NA	NA	NA	NA	NA	NA	NA	NA	NA	NA	NA	NA	NA	NA	NA	NA	NA	NA	NA	NA	NA	NA	NA	NA	NA	NA	NA	NA	NA	NA	0.68	NA	NA	NA	NA	NA	NA	NA	NA	NA	NA	NA	NA	NA	NA	NA	NA	NA	NA	NA	NA	NA	NA	NA	NA	NA	NA	NA	NA	NA
hHC003002	DLC1	1.45	2.34	0.8	2.24	2.79	2.81	2.88	2.48	1.95	1.85	2.54	2	2.44	1.92	2.02	1.78	1.3	1.36	2.51	2.6	2.54	2.43	1.7	0.95	0.77	2.04	3.13	2.41	1.24	1.75	2.62	2.86	1.7	2.38	1.8	1.83	2.8	2.79	2.47	2.04	2.53	1.88	4.03	1.87	2.81	2.26	2.91	2.91	2.08	2.07	3.39	3.34	3.64	2.51	2.26	1.96	1.68	3.43	1.05	2.21	1.3	3.36	2.74	2.48	3.36	2.87	1.87	3.23	2	3.27	3.2	3.57	2.25	2.76	2.55	2.92	2.68	2.9	2.75	3.35	0.51	2.25	3.39	2.91	2.31	2.62	3.4	2.6
hHR004442	SH3PXD2A	2.34	2.24	2.48	1.42	0.69	0.67	0.99	1.05	1.17	0	1.07	NA	1.08	0.7	2.16	2.33	1.97	1.29	1.46	NA	2.13	2.83	3.35	3.43	3.5	2.72	3.1	2.88	1.27	1.5	1.25	0.56	1.29	1.35	0.6	NA	2.1	NA	0.99	0.83	0.14	NA	3.02	1.93	0.94	1.58	0.9	0.95	1.96	-0.07	0.94	1	1.25	1.19	-1.05	NA	1.11	3.8	1.37	2.24	3.19	0.24	1.19	2.34	2.64	2.47	2.45	3.54	2.95	2.91	NA	NA	1.37	0.41	1.12	0.32	1.38	1.27	NA	0.46	NA	NA	NA	1.23	1.26	0.76	NA	0.49
hHC007322	SMARCA5	-0.49	0.26	-0.03	0	0.24	-0.29	-0.06	0.29	-0.42	0.37	0.07	0.17	-0.15	-0.21	0.38	-0.15	-0.66	-1.18	0.49	0.09	-0.1	-0.4	-0.86	-1.2	-2.04	-0.33	-0.14	-0.55	-0.61	-0.22	-0.05	0.01	-0.01	0.49	0.33	-0.18	0.89	0.57	-0.41	-0.01	-0.15	0.16	0.66	-0.75	0.08	-0.67	0.16	0.08	-1.23	-0.1	-0.49	0.01	-0.23	-1.66	0.28	0.03	-0.31	-0.44	-0.77	-0.1	-2	-0.88	-0.6	-0.26	0.16	-0.62	-1.11	-0.9	-1.31	0.51	0.05	0.08	-0.16	-0.45	-0.08	0.07	0.51	-0.42	0.11	-0.2	-1.53	0.03	-0.05	-0.75	0.18	0.15	-0.03	0.19
hHC008762	RNF220	-0.07	0	0.08	0.04	0.2	-0.07	-0.22	0.37	-0.03	0.6	0.3	0.25	-0.24	0.24	-0.21	-0.24	-0.37	-0.69	0.35	-0.24	-0.36	0.01	0.47	0.39	0.9	-0.06	0.47	0.01	-0.05	-0.03	0.21	-0.16	-0.26	0.18	0.4	NA	-0.11	0.17	-0.1	-0.14	-0.08	0.58	0.51	0.12	0.73	0.74	0.44	0.4	1.35	0.51	0.53	0.63	0.61	1.93	0.43	0.62	0.28	0.05	0.41	0.64	0.97	1.39	0.45	0.9	0.21	-0.15	0.58	-0.16	0.31	-0.11	0.01	0.45	0.23	0.7	0.28	0.55	0.45	1.02	0.3	0.21	0.57	0.82	0.92	0.97	0.17	0.48	0.6	0.64
hHR010202	LOC440942	-0.23	0.5	-1.13	-0.01	0.42	0.87	-0.08	-0.59	-0.54	0.41	-0.05	0.62	0.24	0.63	0.63	0.59	-0.31	-0.52	0.13	0.53	0.18	0.14	-1.35	-1.53	-0.4	-0.24	0.51	0.2	-0.15	0.37	-0.01	0.6	-0.42	-0.23	-0.15	-0.33	1.35	0.74	-0.14	0.34	0.66	-0.44	0.55	-1.5	-1.14	-0.16	-1.06	-0.38	-0.67	-0.73	-1.37	-1.09	-1.38	0.69	-0.56	-1.24	-0.66	0.23	-1.67	-1.05	-1.42	0.27	-0.13	-0.81	0.87	-0.93	-1.28	-2.38	-1.65	0	-0.73	-0.83	-0.69	-1.27	-1.2	-1.55	-0.88	-1.06	-1.09	-0.63	-2.17	-1.23	-0.67	-0.32	-0.92	-0.58	-1.32	-0.91
hHR013082	LOC440502	NA	NA	NA	NA	NA	NA	NA	NA	NA	NA	NA	NA	NA	NA	NA	NA	NA	NA	NA	NA	NA	NA	NA	NA	NA	NA	NA	NA	NA	NA	NA	NA	NA	NA	NA	NA	NA	NA	NA	NA	NA	NA	NA	NA	NA	NA	NA	NA	NA	NA	NA	NA	NA	NA	NA	NA	NA	NA	NA	NA	NA	NA	NA	NA	NA	NA	NA	NA	NA	NA	NA	NA	NA	NA	NA	NA	NA	NA	NA	NA	NA	NA	NA	NA	NA	NA	NA	NA
hHC014522	LOC149134	1.3	1.19	-0.06	0.39	-0.23	0.67	-0.65	-0.14	0.53	0.11	0.24	-0.31	-0.42	0.23	2.25	2.12	0.7	2.15	-0.47	0.09	1.21	0.32	-0.88	NA	NA	-0.1	NA	-0.21	1.76	0.92	0.57	0.32	1.94	-0.2	0.33	2.81	2.06	-0.04	0.02	0.11	0.09	-0.5	0.47	0.22	-0.76	0.68	-0.69	0.1	-0.6	-0.79	-1.16	-0.73	-0.29	1.33	0.43	-0.72	0.56	NA	1.04	0.9	0.98	-0.05	-0.88	-0.14	NA	-0.51	-0.6	NA	0.27	0.03	-0.89	-0.65	0.66	-1	-1.22	0.08	-0.28	0.02	0.05	-0.76	NA	0.74	0.02	0.51	-0.66	0.56	-1.4	-1.18
hHC015962	TCF3	-1.15	-1.45	-0.79	-1.1	-0.62	-0.95	-0.89	-0.35	-0.4	-0.13	-0.87	-0.56	-1.1	-0.55	-1.39	-1.17	-1.46	-1.85	-0.69	-1.34	-1.03	-1.13	-0.53	-0.46	-0.46	-0.51	-0.65	-1.17	-0.99	-1.01	-0.41	-1.4	-0.78	-0.93	-0.7	-0.91	-1.53	-0.62	-0.91	-0.93	-0.9	-0.12	-0.91	-0.34	-0.29	0.28	-1.29	-0.29	0.52	-0.39	-0.44	-0.48	NA	-0.28	-0.12	NA	-0.86	-0.9	-0.1	-0.54	-0.82	-0.16	-0.68	0.11	-0.9	0.08	-0.16	-0.08	-0.13	-1.81	-0.8	-0.37	-0.97	-0.87	-1.41	-0.51	-0.92	-0.29	-0.88	-0.87	-0.72	-0.27	-0.49	NA	NA	-0.69	-0.18	-0.68
hHC017402	DNAJC12	NA	NA	NA	NA	NA	NA	NA	NA	NA	NA	NA	NA	NA	NA	NA	NA	NA	NA	NA	NA	NA	NA	NA	NA	NA	NA	NA	NA	NA	NA	NA	NA	NA	NA	NA	NA	NA	NA	NA	NA	NA	NA	NA	NA	NA	NA	NA	NA	NA	NA	NA	NA	NA	NA	NA	NA	NA	NA	NA	NA	NA	NA	NA	NA	NA	NA	NA	NA	NA	NA	NA	NA	NA	NA	NA	NA	NA	NA	NA	NA	NA	NA	NA	-1.28	NA	NA	NA	NA
hHC018842	TRNT1	-0.29	0.47	-0.48	0.37	0.94	0.65	0.33	0.14	0.28	0.3	-0.02	-0.06	0.22	0.5	0.42	-0.02	-0.31	-0.18	0.4	0.51	0.45	-0.07	-0.8	-1.33	-1.48	-0.21	-0.14	-0.19	-0.39	0.36	0.27	0.65	0.43	0.24	0.62	NA	0.71	0.55	0.34	0.35	0.48	0.18	1	-0.61	-0.12	0.05	0.54	0.12	-0.78	0.57	0.46	0.65	0.15	-0.85	0.27	0.25	0.11	-0.47	-0.94	-0.14	-1.64	0.27	0.1	0.17	0.21	-0.32	-0.99	-0.42	-0.97	0.91	1.1	0.45	0.06	0.28	0.27	0.37	0.31	-0.18	0.36	0.46	-1.24	0.23	0.36	-0.24	0.46	0.49	0.5	0.59
hHC020282	FAM107A	2.71	3	3.94	0.07	3.16	0.74	1.29	3.79	NA	2.8	1.63	5.69	NA	4.07	4.62	3.37	NA	2.34	3.31	3.07	NA	1.56	NA	NA	3.98	NA	NA	1.41	NA	4.75	3.12	2.56	3.66	2.15	3.14	4.55	1.56	3.88	3.37	3.7	5.81	2.75	NA	NA	-2.73	NA	-1.18	-2.5	NA	NA	NA	NA	NA	-2.16	0.5	NA	NA	NA	NA	NA	NA	-1.9	NA	NA	NA	NA	NA	NA	NA	NA	NA	NA	NA	2.12	NA	2.43	0.66	2.89	2.97	-2.78	NA	-1.88	0.66	0.86	NA	NA	NA	1.42
hHC021722	NOVA1	1.9	0.99	-0.74	-0.04	0.06	0.66	1.25	NA	NA	1.1	0.48	1.3	1.63	2.26	1.88	1.65	0.98	1.92	0.31	1.2	1.37	1.37	-0.94	NA	1.07	-0.01	-1.55	1.54	2.01	0.99	0.56	2.01	1.91	-0.37	0.34	2.32	1.8	0.98	1.07	-0.1	0.15	0.99	NA	-0.1	NA	-1.17	0.15	-1.3	-2.02	-0.39	0.75	0.88	0.46	0.26	0.33	0.09	1.07	NA	1	0.06	NA	0.89	0.51	NA	-2.42	-1.19	-1.06	-2.82	-1.28	-1.8	-1.18	-2.26	-0.39	-1.39	-0.21	-0.9	NA	-0.55	0.55	-1.28	NA	NA	NA	NA	NA	-0.14	NA	NA
hHC023162	DCP1B	0.67	-0.3	1.03	0.34	0.47	0.11	0.45	0.59	0.4	0.7	0.65	0.62	0.02	0.49	-0.16	0.54	0.48	0.22	0.29	0.31	0.18	0.43	0.96	0.5	0.25	0.86	0.14	0.47	0.38	0.35	0.39	0.31	0.49	0.51	0.5	0.64	-0.01	0.2	0.31	0.43	0.29	0.66	NA	1.12	0.18	0.82	0.26	0.62	0.41	0.47	0.41	0.18	0.53	0.57	0.41	0.38	0.6	0.02	1.21	NA	0.03	0.29	0.22	0.55	-0.76	0.58	0.28	0.65	0.28	-0.33	0.18	0.08	0.16	0.72	0.41	0.23	0.48	0.53	0.45	0.37	-0.22	0.76	0.77	0.8	0.49	0.62	0.32	0.43
hHC024602	VPRBP	0.54	0.36	0.18	0.78	0.49	0.82	0.67	0.38	0.73	0.43	0.68	0.2	0.76	0.75	0.42	0.7	0.62	0.64	0.03	0.13	0.57	0.44	-0.01	0.24	-0.42	0.2	-0.69	NA	0.62	0.61	0.35	0.72	0.46	0.09	0.12	NA	-3.52	0.07	0.54	0.92	0.51	0.12	-0.46	-0.17	0.56	-0.06	-0.16	0.01	0.09	0.34	0.27	0.55	0.06	0.01	0.1	0.47	0.17	-0.29	0.08	0.17	-0.53	-0.11	0.36	0.4	-0.69	-0.16	-0.06	0.15	-0.12	-0.29	-0.23	0.07	0.04	-0.17	0.06	0.15	0.21	0.33	0.06	0.19	-0.68	-0.11	0.26	-0.05	0.23	0.16	0.28	0.37
hHC026042	ZNF675	-1.73	-0.88	-1.4	NA	-1.19	-0.91	-1.04	-1.23	-1.25	-1.11	-1.7	-1.24	-0.79	-1.25	-0.7	-1.59	-1.93	-1.89	-1.28	-0.79	0.28	-1.81	-2.75	-3.5	-3.13	-2.17	-1.45	-1.91	-1.68	-0.68	-0.91	-1.08	-1.17	-1.04	-1.14	-1.53	0.03	-0.74	-0.81	-1.12	-1.01	-1.38	-0.95	-2.54	-1.56	-1.87	-1.39	-1.47	-2.54	-1.44	-1.53	-1.08	-1.92	-2.84	-1.06	-1.28	-1.74	-1.55	-2.8	-1.88	-3.06	-2.34	-1.47	-2.28	-1.61	-2.46	-2.61	-2.42	-3.34	-0.94	-0.98	-0.85	-1.28	-1.86	-1.72	-1.67	-1.45	-2.07	-2.03	-1.39	-2.62	-1.74	-1.88	-2.49	-1.8	-1.52	-0.92	-1.03
hHC027482	KLF17	NA	-4.99	NA	NA	-4.51	-4.75	-4.24	-2.48	NA	-2.19	NA	-5.57	NA	-5.56	NA	NA	-4.11	-4.5	-3.23	-4.4	-4.88	-6.58	NA	NA	NA	-4.83	NA	NA	NA	-5.58	-4.54	NA	NA	-5.58	-3.57	NA	NA	-2.3	-4.63	NA	NA	-3.32	NA	-4.79	-0.78	-1.97	-2.02	-2.32	0.11	-2.54	-2.33	-2.31	-3.55	-2.18	-0.94	-2.65	-1.71	-1.97	-2.91	-1.98	NA	-1.11	-2.51	-1.72	0.09	-0.71	0.07	-1.99	-2.06	-0.82	-2.27	-1.44	-2.17	-3.65	-2.06	-0.8	NA	-2.98	-2.92	-2.77	NA	NA	-3.58	-2.89	-2.66	-2.58	-2.61	-0.86
hHR028922	LOC338734	NA	NA	NA	NA	0.53	1.01	1.02	NA	NA	NA	1.14	NA	NA	0.77	NA	NA	3.14	2.62	NA	NA	NA	3.2	3.02	NA	NA	NA	NA	NA	3.19	NA	NA	1.74	NA	0.28	NA	1.1	NA	NA	NA	1	1.05	NA	NA	NA	NA	NA	NA	NA	NA	NA	NA	NA	NA	NA	NA	NA	NA	NA	NA	NA	NA	NA	NA	NA	NA	NA	NA	NA	NA	NA	NA	NA	NA	NA	NA	NA	NA	NA	NA	NA	NA	NA	NA	NA	NA	NA	NA	NA
hHC030362	SUGT1	-0.23	0.48	-0.24	0.61	0.96	0.86	0.68	0.46	0.72	0.68	0.57	0.44	0.47	0.46	0.41	0.02	0.01	-0.28	0.71	0.49	0.4	0.38	0.09	0.24	-0.14	-0.11	0.46	0.21	0.08	0.62	0.8	0.71	0.23	0.76	0.91	0.57	0.56	0.61	0.38	0.56	0.55	0.58	1.13	0.15	2.27	1.65	1.66	1.79	2.02	1.56	1.82	2.18	1.64	2.05	1.56	1.38	0.74	0.86	0.24	1.08	0.67	2.21	1.58	1.28	0.97	0.61	1.05	0.85	0.51	1.15	1.54	1.98	1.38	1.6	1.49	1.65	1.59	1.78	1.19	1.81	0.64	0.96	1.29	1.44	1.63	1.3	1.91	1.58
hHR031802	LOC94431	0.47	0.18	0.55	1.17	0.93	1.06	1.27	1.19	0.67	0.62	1.17	0.57	1.05	0.9	0.28	0.99	1	0.77	0.66	0.65	1.66	0.56	0.75	0.4	0.28	0.79	-0.3	0.46	0.78	0.98	0.89	1.44	1.01	0.93	0.74	NA	0.71	0.76	0.65	1.03	0.8	0.64	0.18	0.65	0.98	0.81	0.8	0.88	0.09	0.54	0.78	0.64	0.77	1.27	0.34	0.36	0.25	0.45	0.47	0.78	0.42	1.01	0.83	0.86	-0.22	0.51	0.59	1.08	0.77	0	0.94	1.19	0.02	0.46	1	0.64	1	0.55	0.59	0.74	-0.09	0.77	0.4	-0.04	0.8	0.71	0.2	0.74
hHA033242		NA	2.27	NA	1.08	0.03	1.43	1.04	1.47	NA	NA	1.7	NA	1.08	1.13	1.54	3.46	1.31	1.26	0.9	2	1.77	NA	NA	NA	NA	NA	NA	NA	NA	NA	0.85	0.66	2.1	1.06	0.39	1.81	2.44	NA	1.33	1.53	1.51	1.59	NA	NA	0.59	0.37	0.29	1.6	NA	0.98	0.43	0.23	0.7	NA	NA	0.52	1.54	NA	1.23	1.81	NA	0.83	NA	1.36	NA	NA	NA	NA	NA	NA	1.03	NA	1.41	NA	1.29	1.38	1.72	1.03	1.33	0.17	NA	1.64	1.83	1.62	1.6	1.48	NA	NA
hHA034682	FEZ1	2.45	1.75	2.55	NA	1.87	1.18	1.75	2.94	1.99	1.93	2.26	2.36	NA	2.22	1.6	1.22	1.57	1.86	2.23	2.06	1.21	1.7	2.49	2.71	1.74	1.7	1.6	1.75	1.87	2.07	2.18	NA	2.44	2.35	2.5	NA	1.51	2.72	2.01	2.28	1.82	2.37	1.29	2.51	1.7	1.33	1.7	1.76	1.24	NA	1.88	2.01	1.94	1.6	2.38	2.31	2.28	1.63	2.44	1.93	1.43	1.25	2.16	NA	0.63	1.75	1.67	1.92	1.8	1.7	2.09	2.13	1.71	1.85	1.84	2.13	2.18	2.16	1.86	NA	1.2	2.45	2.03	1.49	2.12	2.05	1.78	NA
hHA036122	CACNA1G	NA	NA	NA	NA	NA	NA	NA	NA	NA	NA	NA	NA	NA	NA	NA	NA	NA	NA	NA	NA	NA	NA	NA	NA	NA	NA	NA	NA	NA	NA	NA	NA	NA	NA	NA	NA	NA	NA	NA	NA	NA	NA	NA	NA	NA	NA	NA	NA	NA	NA	NA	NA	NA	NA	NA	NA	NA	NA	NA	NA	NA	NA	NA	NA	NA	NA	-1.8	NA	NA	NA	NA	NA	NA	NA	NA	NA	NA	NA	NA	NA	NA	NA	NA	NA	NA	NA	NA	NA
hHA040442		0.91	0.37	1.43	NA	1.08	1.19	1.22	0.99	0.94	0.71	0.82	0.95	0.97	0.95	0.31	0.77	0.6	1.12	0.67	0.98	0.91	1.01	1.6	1.19	0.85	1.25	0.35	0.97	1.25	0.97	1.16	1.48	1.19	0.79	0.91	1.4	0.95	0.84	1.15	1.23	1.03	0.79	0.45	1.5	0.69	0.01	0.63	0.67	-0.07	0.87	0.8	0.97	0.79	0.41	1.16	0.99	1.09	0.38	1.77	1.08	0.58	0.16	0.65	0.32	-0.23	NA	-0.2	1.31	0.77	0.4	0.52	0.75	0.7	0.65	0.84	0.53	1.16	0.34	0.74	0.86	0.44	1.11	0.37	0.14	1.21	0.92	0.68	0.89
hHO047642		-0.58	-0.26	0.04	-1.25	-0.65	-0.67	1.25	0.3	-0.34	0.28	-0.93	1	0.02	0.39	-1.52	-0.87	-0.71	-0.87	-0.71	NA	-2.16	-3.18	-1.75	-1.83	NA	-0.24	-2.13	-2.71	1.04	0.84	1.44	-0.3	2.02	0.27	1.41	1.79	0.63	-0.66	0.45	-0.37	-0.46	0.28	0.12	-0.02	-1.32	0.3	-0.34	-0.29	-0.2	0.46	0.01	-0.73	0.08	0.89	0.53	0.07	-0.66	-0.18	-0.56	-0.58	0.84	-0.36	-0.66	-0.72	-0.53	-2.84	-2.37	-4.5	-2.74	-4	-2.76	-2.38	0.15	0.74	1.15	1.07	1.49	1.32	1.28	0.31	0.26	-0.03	0.41	1.05	0.06	-0.47	-0.47	-1.01
hHR003014	TC2N	-3.79	-1.44	-2.17	-2.57	-2.3	-1.99	-1	-2.56	-2.17	-0.98	-2.15	-0.34	-2.93	-0.12	-0.96	-3.67	-2.72	-2.43	-1.79	-1.29	-2.4	-1.29	-3.62	-2.31	-1.42	-2.69	-1.53	-1.49	-2.73	-2.89	-2.08	-1.29	-3.75	-1.94	-2.83	-3.55	-1.93	-2.76	-2	NA	-3.32	-1.23	-4	-5.56	-5	-2.9	-2.18	-4.09	-4.63	-3.03	-2.61	-2.43	-3.37	-2.16	-4.02	-4.83	-1.99	-2.63	-3.94	-4.94	-2.69	-0.7	-2.41	-3.77	-4.64	-4.83	NA	NA	-4.46	-2.92	-3.06	-4.24	-4.25	-5.06	-1.73	-5.07	-3.2	-4.91	-3.91	-2.35	NA	-4.77	-4.3	-3.75	-2.77	-3.41	-2.5	-3.93
hHC004454	EDIL3	NA	2.34	5.13	5.09	4.12	3.6	3.86	3.83	4.65	1.43	5.52	3.01	3.72	NA	4.78	NA	5.28	2.45	5.2	4.36	4.49	3.83	5.13	5.94	NA	5.07	5.7	2.97	NA	2.84	4.52	4.57	NA	5.16	2.51	2.5	NA	3.1	3.66	4.27	4.61	4.8	3.94	3.04	4.52	NA	4.59	4.87	NA	2.31	2.62	3.98	4.58	1.48	1.81	3.01	3.72	5.51	2.93	4.57	8	1.43	2.38	3.19	4.96	3.94	NA	4.95	2.62	3.15	2.77	5	3.01	3.05	4.04	2.16	3.46	2.57	3.79	4.5	NA	3.59	NA	NA	4.76	5.01	3.75	3.12
hHC005894	PHF8	-1.36	-1.3	-1.09	-1.29	-1.13	-1.27	-1.56	-0.91	-0.99	-0.33	-0.88	-0.53	-1.37	-0.85	-0.92	-1.08	-1.71	-1.91	-1.2	-1.72	-1.11	-1.32	-1.1	-1.16	-0.93	-1.46	-0.88	-1.19	-1.56	-1.68	-1.18	-1.56	-1.37	-1.24	-1.19	-1.6	-1.11	-0.66	-1.27	-1.14	-1.5	-0.72	-0.77	-1.16	-0.7	-0.26	-1.31	-0.88	-0.3	-0.98	-0.32	-0.84	-0.75	0	NA	-0.95	-1.08	-0.6	-1.53	-1.03	-0.67	NA	-0.43	-0.44	-1.28	-1.35	-0.8	-1.02	-1.25	-0.85	-1.51	-1.13	-1.18	-1.38	-1.52	-1.17	-1.1	-0.45	-0.78	-0.53	-1.25	-0.98	-0.52	-0.37	-1.26	-0.73	-0.29	-0.76
hHC007334	PNPT1	0.09	0.89	-1.36	-0.47	-0.33	-0.57	-1.2	-0.95	-1.38	-0.43	-0.74	-0.85	-0.5	-0.74	0.74	0.41	-0.84	-1.25	-0.03	-0.2	-0.76	-0.35	-1.26	-2.81	-2.26	-1.15	-0.44	-0.29	-0.83	-0.77	-1	-0.18	-1.67	0.04	-0.57	-1.55	1.17	-0.03	-0.46	-0.46	-0.6	-0.92	1.01	-0.42	-0.59	0.19	-0.68	-1.29	-0.39	-1.46	-1.59	-0.89	-1.33	-0.79	-1.32	-1.38	-1.28	-0.35	-1.59	-0.42	-2.2	-0.02	-1.31	-0.9	0.18	-0.79	-1.05	-1.96	-1.97	0.26	-0.45	-1.34	-0.14	-1.7	-1.39	-1.63	-0.62	-1.38	-1.52	-0.54	-1.59	-1.21	-0.29	-0.19	-0.97	-1.18	-0.79	-0.92
hHR008774	PRPF40A	-1.18	-0.11	-0.77	-0.58	-0.32	-0.5	-0.71	-0.42	-0.84	-0.03	-0.47	-0.57	-0.66	-0.6	-0.15	-0.71	-1.12	-1.71	-0.07	-0.4	-0.61	-0.79	-1.34	-2.31	-2.04	-0.95	-0.44	-0.82	-1.08	-0.61	-0.65	-0.8	-0.88	-0.3	-0.6	-1.19	NA	-0.05	-0.67	-0.63	-0.58	-0.42	0.77	-1.01	-0.14	-0.27	-0.19	-0.04	-0.58	-0.34	0.09	0.33	-0.26	-0.61	0.25	-0.1	-0.24	-0.07	-1.7	-0.41	-1.79	-0.07	0.13	-0.38	0.49	-0.43	-0.83	-0.68	-1.25	0.76	0.18	0.37	0.17	-0.71	-0.38	-0.23	-0.15	-0.29	0.07	0.2	-1.14	-0.47	0.08	-0.22	-0.28	-0.18	0.27	-0.08
hHC010214	NPTX1	-5.6	-5.87	-3.12	-3.14	-0.46	-2.72	-5.03	-5.35	-1.94	-2.03	-5.17	-4.88	-4.93	-4.31	-7.52	-7.25	-6.36	-5.75	-4.16	-5.38	-5.07	-6.06	-6.52	-5.77	-4.06	-7.06	-6.78	-6.14	-3.95	-5.7	-5.75	-5.96	-4.36	-3.95	-1.04	-4.95	-3.55	-5.28	-5.34	-4.33	-4.37	-5	-4.53	-2.93	-1.44	-2.76	-3.79	-1.94	-2.57	0.79	-2.29	-1.29	-4.82	0.59	-0.11	0.23	-1.38	-0.11	-7.11	-6.78	-3.38	-0.38	0.3	-2.78	-5.61	-5.88	-4.15	-3.5	-5.45	-3.96	-3.61	0.12	-3.88	-2.43	-3	-2.65	-3.06	-0.73	-2.17	-2.52	-4.21	-2.37	-3.54	-3.32	-2.53	0.57	-1.69	-1.19
hHR011654	HSBP1L1	1.26	NA	0.92	2.12	2.52	2.46	2.31	1.39	2.08	0.95	1.41	2.24	1.64	1.82	2.03	1.63	1.44	0.97	1.56	2.18	2.15	0.82	0.27	0.75	0.77	0.88	1.46	NA	1.7	1.82	2.44	1.75	1.99	1.68	1.48	3.33	1.97	2.06	2.13	2.31	2.47	1.6	NA	-0.32	0.65	2.08	0.28	0.02	0.29	0.45	0.8	0.31	0.62	1.61	2.27	0.1	NA	NA	0.32	0.79	0.36	0.26	0.8	1.17	1.36	0.71	0.48	-0.48	0.49	0.93	2.3	1.41	0.51	1.05	0.83	0.4	1.39	1.34	1.62	0.79	-0.48	1.7	1.04	1.29	1.39	1.7	-0.52	0.5
hHC014534	ZNF579	0.57	-0.25	1.04	0.35	0.61	0.6	0.16	0.08	0.68	-0.04	0.42	0.04	-0.11	0.11	0.05	0.72	0.74	0.34	0.41	-0.26	0.56	0.73	1.29	1.03	1.06	1.1	0.67	0.62	0.42	-0.12	0.44	-0.04	-0.18	0.13	-0.04	-0.02	0.12	0.21	0.19	0.24	0.05	0.72	0.82	1.4	0.76	1.48	0.2	0.94	1.57	0.37	1.13	0.54	0.89	1.91	0.07	0.12	0.88	1.02	1.41	1.06	1.96	1.16	1.07	1.47	0.87	1.52	1.56	1.78	1.28	0.3	0.53	0.31	0.36	0.33	0.18	0.19	0.46	0.85	0.68	0.99	0.53	1.39	0.74	1.31	0.3	0.43	1.14	0.85
hHR015974	APOO	-0.19	-0.07	-1.07	0.42	0.12	0.89	0.43	-1.1	-0.06	-0.39	0.24	-0.6	0.86	0.5	0.36	0.72	0.46	1.06	-1.16	0.02	0.42	0.08	-1.14	-0.56	-0.5	-0.59	-1.49	0.04	0.47	0.43	0.27	0.98	0.12	-0.75	-0.57	1.02	0.39	-0.9	0.49	0.22	0.04	-1.27	-1.48	-1.57	-0.29	-0.5	-0.59	-0.6	-0.04	-0.26	-0.47	-0.47	-0.47	-0.2	-0.62	-0.95	-1.05	-1.24	-1.23	-1.32	-0.62	-0.35	-0.62	-0.42	-1.32	-1.12	-0.18	-0.96	-0.97	-1.12	-0.28	-0.27	-0.6	-0.28	-0.73	-0.52	-0.77	-0.46	-1.04	-0.47	-0.73	-0.87	-0.89	-0.74	-0.58	-0.64	-0.42	-0.33
hHC017414	CXCL11	NA	NA	NA	NA	-0.38	NA	NA	NA	NA	NA	NA	NA	NA	NA	NA	NA	NA	NA	NA	NA	NA	NA	NA	NA	NA	NA	NA	NA	NA	NA	NA	NA	NA	NA	NA	NA	NA	NA	NA	NA	NA	NA	NA	NA	NA	NA	NA	NA	NA	NA	NA	NA	NA	NA	NA	NA	NA	NA	NA	NA	NA	NA	NA	NA	NA	NA	NA	NA	NA	NA	-0.66	-1.13	NA	NA	NA	NA	NA	NA	NA	NA	NA	NA	-0.2	-0.15	NA	NA	NA	NA
hHC018854	PHIP	-1.31	-0.99	-1.5	-1.03	-1	-1.07	-0.57	-0.4	-0.81	0.08	-0.46	-0.24	-0.91	-0.35	-0.7	-0.8	-1.62	-1.79	-0.58	-0.95	-0.63	-1.57	-1.46	-1.29	-1.69	-1.42	-1.43	-1.76	-1.57	-0.67	-0.88	-0.88	-0.82	-0.64	-0.67	-0.65	-1.12	-0.21	-0.81	-0.61	-0.43	-0.34	-1.25	-1.75	0.13	0.22	-0.06	-0.39	0.56	-0.17	0.03	0.08	-0.58	0.06	-0.09	-0.26	-1.34	NA	-1.25	-1.23	-1.89	0.41	-0.43	0.11	-1.55	-1.66	-1.2	-1.85	-1.84	-0.8	-0.71	-0.33	-1.03	-0.56	-0.29	0.1	-0.45	0.39	-0.5	-0.49	-1.34	-0.98	-0.11	-0.04	-0.66	-0.18	0.06	-0.02
hHC020294	CLCN1	NA	NA	NA	NA	NA	NA	NA	NA	NA	NA	NA	NA	NA	NA	NA	NA	NA	NA	NA	NA	NA	NA	NA	NA	NA	NA	NA	NA	NA	NA	NA	NA	NA	NA	NA	NA	NA	NA	NA	NA	NA	NA	NA	NA	NA	NA	NA	NA	NA	NA	NA	NA	NA	NA	NA	NA	NA	NA	NA	NA	NA	NA	NA	NA	NA	NA	NA	NA	NA	NA	NA	NA	NA	NA	NA	NA	NA	NA	NA	NA	NA	NA	NA	NA	NA	NA	NA	NA
hHC023174	ZMYND8	-0.87	-0.95	-0.67	-0.74	-0.83	-0.66	-0.83	-0.48	-0.69	-0.21	-0.09	-0.68	-1.07	-0.22	-0.77	-0.3	-0.58	-0.78	-0.86	-0.96	-1.01	-0.45	-0.7	-0.51	-1.21	-0.56	-1.18	-0.35	-0.41	-0.65	-0.68	-0.91	-0.68	-0.51	-0.88	-0.39	-0.22	-0.62	-0.56	-0.67	-0.54	-0.76	-0.96	-1.16	-0.27	-0.22	-1.06	-0.42	-0.06	NA	-1.08	-1.19	-1.13	-1.05	-0.76	-1	-1.17	-1.54	-1.18	-1.18	-1.69	-0.68	-0.93	-0.68	-0.8	-0.78	-0.78	-0.5	-0.68	-0.88	-0.83	-0.89	-1.23	-1.33	-1.46	-0.87	-1.17	-0.54	-1.17	-0.86	-1.73	-1.2	-0.83	-0.67	-1.14	-0.89	-0.86	-1.07
hHR026054	ACCSL	NA	NA	NA	NA	NA	NA	NA	NA	NA	NA	NA	NA	NA	NA	NA	NA	NA	NA	NA	NA	NA	NA	NA	NA	NA	NA	NA	NA	NA	NA	NA	NA	NA	NA	NA	NA	NA	NA	NA	NA	NA	NA	NA	NA	NA	NA	NA	NA	NA	NA	NA	NA	NA	NA	NA	NA	NA	NA	NA	NA	NA	NA	NA	NA	NA	NA	NA	NA	NA	NA	NA	NA	NA	NA	NA	NA	NA	NA	NA	NA	NA	NA	NA	NA	NA	NA	NA	NA
hHC027494	LOC148189	1.09	0.27	1	0.17	0.74	0.47	0.26	0.7	0.65	0.39	0.55	0.08	0.28	0.36	0.32	0.74	0.89	0.73	0.52	0.12	0.03	0.54	1.48	0.98	0.47	1.61	0.76	0.66	0.99	-0.18	0.41	0.33	0.41	0.77	0.97	0.71	0.09	0.28	0.45	0.49	0.3	0.48	1.36	2.13	-0.17	-0.05	0.58	0.38	-0.73	0.3	0.5	0.43	1.48	0.15	-0.27	-0.13	0.5	0.27	1.85	1.29	1.28	-0.71	-0.41	-0.03	1.05	1.69	0.68	1.71	2	0.26	1.54	-0.05	0.29	0.51	0.32	0.01	0.03	0.27	0.08	0.28	0.58	0.64	0.98	0.04	0.32	1.08	0.45	-0.02
hHR028934	DEFB105A	0.52	1.24	0.16	0.2	0.43	0.62	0.29	-0.25	0.18	0.09	-0.01	0.07	0.58	0.23	1.2	0.78	0.54	0.32	-0.04	0.54	0.26	0.69	-0.6	-0.2	-0.25	0.1	0.59	0.54	0.36	0.08	0.21	0.54	-0.02	-0.23	0.23	0.13	1.7	0.31	0.53	0.16	0.46	-0.16	0.87	-0.27	0.11	0.21	0.03	-0.24	0.1	0.14	0.24	0.1	-0.07	-0.18	0.42	-0.12	-0.01	0.48	-0.47	-0.24	0.28	-0.09	0.02	-0.04	1.17	0.32	0.38	-0.06	-0.82	1	0.3	0.28	0.45	0.15	-0.24	-0.02	0	-0.21	-0.14	-0.09	-0.25	0.03	0.09	0.09	0.01	0.11	0.21	0
hHR030374	ST13P4	0.36	1.67	0.35	0.75	1.12	1.38	0.78	-0.09	0.17	0.51	0.29	0.58	0.96	0.48	1.63	1.03	0.4	0.04	0.54	1.09	0.85	0.41	-0.56	-1.57	-0.35	0.33	1.28	0.75	0.36	0.69	0.53	0.97	0.01	0.31	0.11	-0.24	2.5	1.14	0.98	0.7	1.11	0.29	2.28	0.16	-0.04	1.5	0.22	0.6	0.42	0.09	0.35	0.25	-0.06	1.3	1.08	0.32	0.67	0.69	-0.47	0.41	-0.27	1.06	0.3	0.18	2.04	0.43	-0.34	-0.29	-0.7	1.88	0.8	0.4	1	0.07	-0.03	0.15	0.41	0.03	0.94	0.36	0.13	0.8	1.21	1.27	0.5	0.57	0.25	0.28
hHR031814	LINC00204B	-0.43	-0.55	NA	-0.43	-0.24	-0.65	-0.82	-0.32	NA	NA	-0.47	NA	NA	0.23	-0.43	NA	NA	-1.05	-0.26	NA	-1.22	-0.69	NA	NA	NA	-0.76	NA	NA	-0.35	-0.48	-0.6	-0.86	NA	-0.42	-0.48	-0.49	0.2	NA	NA	-0.54	NA	-0.6	-0.39	-0.54	NA	0.26	-1.01	-0.47	NA	NA	NA	-1.19	-0.92	0.86	-1.04	NA	-0.84	NA	NA	NA	NA	-0.31	-0.01	NA	NA	NA	-1.13	-1.39	NA	NA	NA	-1.24	NA	-1.22	-1.16	-1.13	0.36	-0.79	-0.47	-0.26	NA	NA	NA	-0.18	-0.46	-0.47	-1.64	-1.1
hHA034694	PPARG	NA	6.74	NA	6.3	5.96	6.06	5.97	6.76	6.42	3.93	6.44	6.87	6.83	5.87	8.01	8.21	7.91	7.42	6.1	6.15	6.3	7.42	NA	NA	NA	7.19	8.07	6.55	7.13	7.46	7.29	7.32	8.28	5.86	6.09	6.59	5.87	5.76	6.48	6.3	5.95	5.57	NA	NA	NA	NA	NA	NA	NA	NA	NA	NA	NA	NA	NA	NA	NA	NA	NA	NA	NA	NA	NA	NA	NA	NA	NA	NA	NA	NA	NA	NA	NA	NA	NA	NA	NA	NA	NA	NA	NA	NA	NA	NA	NA	NA	NA	NA
hHA037574	WDFY3	NA	NA	NA	NA	NA	NA	NA	NA	NA	NA	NA	NA	NA	NA	NA	NA	NA	NA	NA	NA	NA	NA	NA	NA	NA	NA	NA	NA	NA	NA	NA	NA	NA	NA	NA	NA	NA	NA	NA	NA	NA	NA	NA	NA	NA	NA	NA	NA	NA	NA	NA	NA	NA	NA	NA	NA	NA	NA	1.99	NA	NA	NA	NA	NA	NA	NA	NA	NA	NA	NA	NA	NA	NA	NA	NA	NA	NA	NA	NA	NA	NA	NA	NA	NA	NA	NA	NA	NA
hHA039014		-1.03	-1.41	-0.84	-0.58	-0.82	-0.78	-0.62	-0.99	-0.72	-0.46	-0.82	-0.57	-1	-0.15	-1.36	-0.68	-0.7	-0.74	-0.68	-1.21	-0.91	-0.69	-0.25	-0.57	-0.03	-0.86	-0.85	-0.71	-0.83	-0.88	-0.66	-0.84	-1.01	-0.93	-0.77	-0.66	-1.2	-1.18	-0.78	-1.02	-0.73	-0.73	-1.08	-0.79	0.92	-0.37	0.1	-0.49	1.44	0.28	0.4	0.37	-0.34	0.51	0.33	-0.41	-0.69	-0.38	0.01	-0.91	-0.15	0.12	-0.45	0.38	-0.72	-0.47	0.51	0.13	-0.66	-1.64	-0.57	0.2	-0.11	0.33	-0.05	0.92	-0.45	0.85	-0.84	0.2	0.56	-0.55	-0.46	-0.04	-0.49	-0.5	0.82	0.71
hHA040454		NA	NA	NA	NA	0.66	0.77	1.02	NA	NA	NA	0.48	NA	NA	NA	NA	NA	1.91	1.41	0.84	NA	NA	1.33	0.94	1.08	NA	NA	NA	NA	1.47	0.97	0.99	1.05	1.02	0.7	0.46	1.03	NA	NA	0.95	0.69	0.87	NA	NA	1.54	0.37	NA	0.34	NA	NA	0.93	NA	NA	NA	NA	NA	NA	0.73	NA	2.33	NA	NA	NA	NA	NA	NA	NA	NA	NA	NA	NA	NA	NA	NA	NA	0.59	0.88	0.41	0.27	0.63	0.56	NA	NA	NA	NA	0.91	NA	NA	NA
hHM044963		NA	NA	NA	NA	NA	NA	NA	NA	NA	NA	NA	NA	NA	NA	NA	NA	NA	NA	NA	NA	NA	NA	NA	NA	NA	NA	NA	NA	NA	NA	NA	NA	NA	1.3	NA	NA	NA	NA	NA	NA	NA	NA	NA	NA	1.56	1.66	1.56	1.24	2.4	NA	1.62	1.36	NA	1.9	NA	NA	NA	NA	NA	NA	NA	1.79	NA	NA	NA	NA	NA	NA	NA	NA	1.67	1.78	NA	NA	1.83	2.03	NA	1.45	NA	1.77	NA	NA	NA	1.96	NA	1.62	2.08	NA
hHC001658	SLC4A8	NA	NA	NA	-4.13	NA	NA	-4.85	NA	NA	NA	NA	NA	NA	NA	NA	NA	NA	NA	NA	NA	NA	NA	NA	NA	NA	NA	NA	NA	NA	-5.63	NA	NA	NA	NA	NA	NA	NA	NA	NA	NA	NA	NA	NA	NA	0.42	-0.12	-1.06	-2.22	0.6	NA	NA	-3.24	-1.92	-3.39	0.22	NA	NA	NA	NA	NA	NA	-2.16	NA	0.67	NA	NA	NA	NA	NA	NA	NA	NA	NA	-1.34	-1.07	NA	-0.83	-0.62	NA	-1.39	NA	NA	NA	NA	-0.62	NA	NA	NA
hHC003098	HDAC2	-0.75	0.78	-0.52	-0.5	-0.1	0.09	-0.47	-0.96	-0.81	-0.18	-0.73	-0.29	-0.42	-0.72	0.5	-0.44	-0.68	-1.05	-0.14	-0.25	-0.66	-0.31	-1.06	-1.62	-0.48	-0.6	0.87	-0.06	-0.18	-0.74	-0.44	-0.63	-1.08	-0.59	-0.88	-1.12	1.45	0.06	-0.47	-0.59	-0.3	-0.61	1.49	-0.65	0.33	0.91	0.37	0.18	0.44	-0.03	0.33	0.61	-0.12	0.82	0.45	0.07	0.09	1.06	-1.5	-0.33	-0.26	1.41	-0.01	-0.16	2.14	0.19	0.06	-0.25	-0.77	1.16	0.6	0.86	1.05	-0.09	-0.12	0.04	-0.14	0.04	-0.08	0.2	0.62	-0.28	0.41	0.59	-0.01	-0.4	0.49	0.01
hHC004538	FOS	-3.31	-2.37	-2.73	-1.55	-0.2	-2.16	0.55	2	-1.39	2.47	2.55	0.71	-2.01	-1.54	-1.85	-2.74	-3.94	-3.76	-0.68	1.62	-0.2	-0.47	-1	-2.12	-2.38	-0.63	0.98	-0.6	-2.43	-2.98	1.59	-0.15	-1.54	1.92	-1.79	0.45	-1.54	2.14	1.13	0.88	-1.28	-1.59	-2.33	-3.86	-2.94	-3.13	-4	-3.36	-3.45	-2.65	-3.13	-3.69	-1.13	-3.07	-0.96	-1.92	-5.42	-3.7	-5.15	-4.52	-4.02	NA	-3.44	-3.55	-3.39	-3.78	-3.32	-4.23	-3.78	-3.66	-3.79	-2.77	-3.47	-3.06	-2.46	-2.47	-2.16	-2.87	-2.29	-3.52	-4.66	-2.69	-3.2	-2.3	-1.12	-1.46	-3.18	-2.88
hHC007418	KRT25	NA	NA	NA	NA	NA	NA	NA	NA	NA	NA	NA	NA	NA	NA	NA	NA	NA	NA	NA	NA	NA	NA	NA	NA	NA	NA	NA	NA	NA	NA	NA	NA	NA	NA	NA	-1.9	NA	NA	NA	NA	NA	NA	NA	NA	NA	NA	NA	NA	NA	NA	NA	NA	NA	NA	NA	NA	NA	NA	NA	NA	NA	NA	NA	NA	NA	NA	NA	NA	NA	NA	NA	NA	NA	NA	NA	NA	NA	NA	NA	NA	NA	NA	NA	NA	NA	NA	NA	NA
hHC008858	ZNF607	-0.6	0.46	-0.13	-0.26	-0.13	-0.48	-0.34	-0.29	-0.86	0.16	-0.6	0.58	-1.49	-0.56	0.1	-0.28	-1.89	-1.52	-0.1	-0.33	-0.34	-0.71	-0.89	-2.63	0.02	-1.04	0.5	-0.75	-0.49	-0.12	-0.66	-0.8	-0.8	-0.37	-0.36	-1.22	0.88	0.37	-0.36	-0.41	0.25	-0.62	1.04	-0.91	-0.48	0.63	-0.85	-0.3	-0.13	-0.8	-1.06	-0.59	-1.9	0.2	0.38	-0.24	-0.46	0.25	-1.84	-0.73	-2.05	0.02	-0.32	-0.03	0.6	-0.88	-0.54	-1.23	-1.44	0.92	-0.24	-0.31	0.23	-0.07	-0.36	-0.46	-0.19	-0.56	-0.32	-0.27	-0.1	-0.91	0.31	0.44	-0.69	-0.4	-0.71	-0.46
hHR010298	VDAC2	0.62	2.03	-0.15	1.19	1.3	1.72	1.61	0.84	0.93	1.02	1.52	0.82	1.69	1.38	1.55	0.91	0.77	0.71	0.89	1.25	1.14	1.2	-0.09	0.31	0.17	0.42	1.14	1.01	0.88	1.4	1.28	1.85	0.88	1.11	0.62	1.03	1.96	1.15	1.52	1.23	1.57	0.73	1.22	-0.19	1.17	1.12	1.07	1.22	1.81	0.82	1.36	1.62	1.17	2.07	NA	1.08	0.55	0.77	-0.43	0.52	0.11	1.96	1.14	0.84	1.39	0.49	0.32	0.46	0.11	1.27	1.26	0.85	0.81	1.19	0.94	1.18	0.87	1.29	0.63	1.7	0.25	0.54	1	1.04	1.05	1.04	1.6	1.04
hHC011738	TARBP1	-1.62	-1.09	-1.89	-1.69	-1.26	-1.06	-1.55	-1.1	-1.6	-0.71	-1.28	-1.2	-1.31	-1.19	-1.22	-1.52	-1.82	-2.28	-1.2	-1.43	-1.12	-1.62	-2.04	-1.63	-1.32	-2.02	-0.87	-1.65	-2.23	-1.22	-1.45	-1.33	-1.53	-1.35	-1.24	-1.54	-1.52	-0.74	-1.28	-1.02	-1.12	-1.25	-0.93	-1.67	-1.13	-0.6	-1.7	NA	-0.58	-1.18	-1.03	-1.13	-1.42	-1.09	-0.82	-1.08	-1.73	-1.49	-2.03	-1.41	-1.59	-0.56	-1.1	-0.84	-0.5	-1.78	-0.92	-1.89	-1.79	-0.53	-1.51	-0.83	-1.31	-1.89	-1.91	-1.18	-1.49	-1.15	-1.19	-1.68	-1.44	-1.54	-0.79	-0.76	-1.41	-1.27	-0.76	-1.27
hHC013178	TMEM223	0.96	0.12	0.84	0.56	0.44	0.8	0.46	0.33	0.52	0.38	0.47	0.14	0.81	0.64	0.12	0.95	1.39	1.31	-0.03	0.37	0.52	0.79	1.09	0.09	1.33	1.1	0.31	0.91	0.86	0.64	0.49	0.74	0.53	0.11	0.3	0.83	0.53	-0.23	0.66	0.46	0.49	0.02	-0.34	0.22	NA	-0.14	-0.26	-0.05	0.08	0.3	0.14	0.03	0.06	-0.6	0.19	-0.09	-0.27	-0.2	0.12	-0.31	-0.36	-0.19	0.16	0.08	-0.69	0.33	0.67	0.91	-0.09	-0.99	0.09	0.46	-0.34	0.28	-0.29	-0.13	0.01	-0.12	-0.21	-0.14	-0.2	-0.09	-0.14	-0.08	-0.23	-0.16	-0.14	-0.2
hHC014618	IDUA	2.08	1.4	1.86	0.49	0.97	0.88	0.67	1.23	1.28	1.28	1.05	1.31	0.45	1.83	0.91	1.24	1.29	1.08	1.04	0.79	0.19	2.35	2.31	1.82	2.68	1.8	1.85	2.32	1.59	1.6	0.86	0.39	0.58	1.1	1.11	1.01	0.95	0.71	1.49	1.02	0.86	1.11	2.04	3.06	0.91	2.45	0.58	1.77	1.72	1.85	1.62	0.96	1.45	2.56	0.82	1.66	2	1.52	2.58	1.9	2.56	1.77	2.04	1.61	0.79	1.96	1.94	2.51	2.79	0.98	0.42	NA	1.71	2.38	0.59	1.1	0.87	2.05	1.2	1.96	2.29	2.44	2.17	2.31	1.32	1.52	1.37	1.28
hHC017498	BAIAP2	NA	-3.39	-1.89	-2.59	-1.88	-2.98	-2.62	-2.97	NA	NA	-2.99	-4.36	NA	NA	-2.4	NA	-3.71	-2.59	-2.65	NA	NA	-3.55	NA	NA	NA	-4.7	-3.77	-3.61	NA	-3.69	-2.3	-3.75	-3.18	-4.03	NA	-1.88	-1.59	-2.38	NA	NA	1.43	-4.09	NA	-4.75	-1.62	-1.79	-3.88	-2.79	-3.69	NA	-4.4	-4.33	NA	NA	-2.5	-2.5	-4.42	-3.68	-5.28	-4.13	NA	NA	NA	NA	NA	-3.04	-2.15	-2.59	-2.94	-3.72	NA	-2.18	NA	-4.28	-3.98	-2.26	-2.4	NA	NA	-4.13	NA	NA	NA	NA	-3.39	2.04	-3.92	NA
hHC018938	ADCY6	1.62	1.5	1.5	2.22	2.15	2.74	2.62	1.69	2.77	1.34	2.6	1.43	2.54	2.41	1.78	2.31	2.45	2.23	1.81	1.81	2.6	2.02	1.99	2.29	1.82	1.79	1.41	1.93	2.43	2.57	2.59	2.63	1.94	1.93	1.78	2.46	2.07	1.65	2.52	2.37	2.2	1.94	0.41	0.55	1.35	1.55	0.98	1.31	1.16	0.95	1.73	1.37	1.23	1.12	0.85	1.04	0.67	0.8	0.64	0.24	0.9	0.8	1.2	1.18	0.76	1.27	1.17	1.38	1.34	0.34	1.46	1.5	0.26	0.73	0.79	0.9	0.92	1.52	1.09	1.03	0.1	0.89	0.91	0.87	0.91	1.61	1.25	0.74
hHC020378	WDR53	-0.3	-0.49	-0.04	0	0.1	-0.04	-0.1	0.21	0.21	0.5	0.13	0.18	-0.17	0.15	-0.46	-0.23	0.1	-0.15	-0.44	-0.13	-0.24	-0.11	0.17	0.3	-0.67	0.06	-0.29	-0.06	-0.07	-0.13	0.25	0.2	-0.07	0.09	0.3	0.29	-0.21	-0.02	-0.03	0.12	0.06	-0.03	0.01	0.39	0.73	0.45	0.12	0.2	0.88	0.73	0.59	0.47	0.19	1.03	0.43	0.34	0.12	0.04	0.21	-0.04	0	0.35	0.26	0.21	-0.84	-0.23	0.03	0.27	0.12	-0.28	0.21	0.82	0.12	0.43	0.18	0.46	-0.02	0.49	-0.08	0.43	0.06	0.05	0.19	0.27	0.39	0.1	0.53	0.48
hHC023258	PSD2	NA	NA	1.87	NA	NA	NA	NA	NA	NA	NA	0.94	NA	NA	NA	NA	NA	NA	0.28	0.36	NA	NA	1.01	1.25	1.61	NA	NA	NA	1.02	NA	NA	NA	NA	NA	1.04	NA	NA	NA	NA	NA	NA	NA	NA	NA	NA	NA	NA	0.11	0.22	NA	NA	NA	NA	0.21	NA	NA	NA	NA	NA	NA	NA	NA	NA	NA	NA	NA	NA	NA	NA	NA	NA	NA	NA	NA	NA	NA	NA	0.05	0.25	NA	NA	NA	NA	NA	NA	NA	NA	NA	NA
hHC024698	KIAA1755	NA	NA	NA	0.83	0.81	1.3	1.06	NA	NA	NA	1.03	NA	NA	1	NA	NA	NA	1.86	0.49	0.78	NA	NA	1.75	NA	NA	NA	NA	NA	1.67	0.95	0.92	1.43	1.07	NA	NA	1.3	NA	NA	0.99	1.12	NA	NA	NA	2.68	1.58	1.41	1.22	1.51	1.71	1.39	1.54	NA	0.84	NA	NA	1.61	1.48	NA	3.28	3.03	NA	0.87	NA	NA	NA	NA	2.19	2.69	2.72	NA	0.48	NA	NA	1.2	1.11	0.85	1.08	1.49	0.86	1.06	NA	NA	NA	NA	1.25	0.65	2.04	NA
hHR026138	LOC402142	0.76	1.47	0.6	0.48	0.7	0.85	0.2	-0.02	-0.15	0.27	0.3	0.32	0.47	0.2	1.39	1.02	0.74	-0.04	0.56	0.96	0.38	0.41	-0.39	-1.27	-1.5	0.17	0.71	0.43	0.28	0.41	0.32	0.54	0	0.37	0.09	-0.29	2.31	0.68	0.58	0.31	0.57	0.02	1.97	0.03	0.39	1.03	0.29	0.62	0.35	0.18	0.26	0.36	-0.15	0.39	1.03	0.12	0.48	0.7	-0.61	0.42	NA	NA	0.26	-0.23	1.23	0.4	-0.42	0.26	-0.86	1.79	0.88	NA	1.1	0.4	0.01	0.41	0.01	-0.06	0.2	0.31	-0.81	0.53	NA	0.77	0.16	0.11	0.3	0.1
hHC027578	CCNB2	-5.07	-4.63	-4.96	-3.28	-3.47	-3.34	-3.22	-2.68	-2.94	-1.5	-3.48	-2.87	-3.57	-2.81	-5.35	-5.4	-4.11	-5	-3.02	-3.22	-3.23	-5.55	-5.62	-5.28	-4.68	-5.09	-5.51	-5.48	-4.47	-3.36	-3.3	-4.19	-3.42	-3	-2.73	-2.6	-4.89	-3.2	-3.35	-3.46	-3.22	-2.83	-3.88	-4.04	0.19	-2.59	0.09	-3.01	-0.7	-1.68	-1.53	-1.3	-1.95	-3.49	0.71	-2.55	-2.94	-4.62	-2.12	-2	-3.26	-3.36	-3.06	-0.39	-2.28	-2.23	-1.05	-3.29	-3.92	-1.39	-0.48	-1.57	-1.53	-0.53	-0.44	-0.09	-1.32	-1.74	-1.48	-1.56	-2.14	-1.88	-1.7	-2.1	-0.62	-1.01	-1.49	0.34
hHR029018	LOC402340	-0.46	-0.22	-0.64	-0.86	-0.82	-0.69	-1.08	-0.69	-0.91	-0.52	-1.1	-0.6	-0.81	-0.78	-0.16	-0.27	-0.56	-0.83	-0.63	-0.63	-0.92	-0.64	-1.41	-0.39	-0.93	-0.86	-0.91	-0.83	-0.73	-0.63	-0.98	-0.67	-0.69	-0.67	-0.64	-0.9	-0.13	-0.68	-0.94	-0.71	-0.85	-0.95	-0.13	-0.87	-0.3	0.44	-0.87	-1.15	0.3	-0.54	-0.54	-0.42	-0.75	1.18	-0.58	-0.83	-0.54	-0.32	-1.1	-0.57	-0.17	0.85	-0.24	-0.12	-0.74	-1.02	-0.2	-0.58	-1.05	0.01	-0.7	-0.31	-0.41	-1.3	-1	-0.58	-0.4	-0.42	-0.37	-0.53	-0.5	-1.31	-0.27	0.23	-0.55	-0.58	-0.86	-0.61
hHR030458	PTMAP5	-0.75	0.54	-0.68	-0.48	0.13	-0.26	0.13	-0.93	-0.86	-0.02	-0.17	-0.35	-0.04	-0.36	0.04	-0.73	-0.86	-0.86	-0.49	-0.34	-0.96	-0.14	-0.88	-0.76	-0.63	-0.81	-0.03	-0.37	-0.02	-0.99	-0.11	-0.19	-0.64	-0.74	-0.4	-0.33	0.18	-0.16	-0.38	-0.47	-0.03	0.23	-0.15	-1.63	0.58	-0.06	0.41	0.26	0.86	0.69	0.47	0.84	-0.42	0.9	1	0.43	-0.61	-0.26	-1.49	-0.48	-1.2	1.39	-0.41	-0.14	0.52	-0.12	0.25	-0.87	-0.71	-0.13	0.26	0.74	0.71	0.41	-0.26	0.5	-0.14	0.46	-0.41	-0.43	0.33	-0.12	-0.21	0.18	-0.17	-0.45	0.82	0.25
hHC031898	IL3RA	NA	NA	NA	NA	NA	NA	NA	NA	NA	NA	NA	NA	NA	NA	NA	NA	NA	NA	NA	NA	NA	NA	NA	NA	NA	NA	NA	NA	NA	NA	NA	NA	NA	NA	NA	NA	NA	NA	NA	NA	NA	NA	NA	NA	NA	NA	NA	-1.86	NA	NA	NA	NA	NA	NA	NA	NA	NA	NA	NA	NA	NA	NA	NA	NA	NA	NA	NA	NA	NA	NA	NA	NA	NA	-3.1	NA	NA	NA	NA	NA	NA	NA	NA	NA	NA	NA	NA	NA	NA
hHA034778	MAP2K6	NA	NA	NA	3.8	4.4	4.33	3.84	4.15	3.66	NA	3.74	NA	5.24	4.56	NA	NA	NA	4.59	NA	5.12	4.25	4.55	NA	NA	NA	3.77	NA	3.94	3.68	4.99	1.61	5.27	5.57	3.61	4.17	2.51	NA	3.6	4.63	4.37	3.99	4.25	NA	NA	NA	NA	NA	NA	NA	NA	NA	NA	NA	NA	NA	NA	NA	NA	NA	NA	NA	NA	NA	NA	NA	NA	NA	NA	NA	NA	NA	NA	NA	NA	NA	NA	NA	NA	NA	NA	NA	NA	NA	NA	NA	NA	NA	NA
hHA037658	AIRE	NA	NA	NA	NA	NA	NA	NA	NA	NA	NA	NA	NA	NA	NA	NA	NA	NA	NA	NA	NA	NA	NA	NA	NA	NA	NA	NA	NA	NA	NA	NA	NA	NA	NA	NA	NA	NA	NA	NA	NA	NA	NA	NA	NA	NA	NA	NA	NA	NA	NA	NA	NA	NA	NA	NA	NA	NA	NA	NA	NA	NA	NA	NA	NA	NA	NA	NA	NA	NA	NA	NA	NA	NA	NA	NA	NA	NA	NA	NA	NA	NA	NA	NA	NA	NA	NA	NA	NA
hHA039098		-0.12	NA	-0.23	0.28	-0.07	0.19	0.27	0.03	0.05	0.33	0.13	-0.23	0.12	0	-0.7	0.07	0.14	0.24	0.2	-0.35	0.77	-0.97	-0.04	NA	NA	-0.34	NA	-0.74	0.07	0.31	0	0.38	0.28	0.31	0.12	NA	-0.27	0.14	-0.11	-0.15	-0.28	0.17	-0.25	0.29	-0.12	0.06	0.1	0.71	-0.04	0.17	-0.03	-0.1	0.16	0.67	-0.43	-0.22	0.21	0.27	0.37	-0.03	NA	0.54	0.49	0.46	NA	-0.65	-0.67	0.59	-0.75	NA	-0.3	-0.08	NA	-0.35	-0.23	-0.03	0.03	0.02	0.04	0.08	NA	0.48	-0.21	-0.05	0.25	0.23	NA	-0.19
hHA040538		0.68	-0.18	0.67	0.08	-0.08	-0.02	0.05	0.01	-0.02	-0.04	0.16	0	-0.12	0.02	-0.09	0.7	0.83	0.8	-0.4	-0.01	-0.21	0.68	1.1	0.84	1.43	0.93	0.68	0.75	0.48	0.08	0.09	0.2	0.34	-0.26	0.06	0.33	0.01	-0.15	0.01	0.1	0.14	0	0.36	0.92	0.12	-0.29	-0.1	-0.28	-0.28	-0.05	-0.34	0.07	0.34	-0.68	-0.18	-0.14	0.57	0.69	1.29	0.59	1.04	-0.58	-0.51	0.14	0.18	1.04	1.12	1.58	0.88	-0.24	-0.12	-0.08	0.02	0	0.02	0.18	0.02	-0.16	-0.03	-0.1	-0.21	-0.16	-0.02	-0.41	0.26	0.04	-0.34	-0.01
hHC001670	NCOA3	-1.84	-1.33	-1.44	-0.88	-0.51	-1.33	-1.22	0.24	-0.88	0.04	-0.45	-1.04	-1.37	-0.96	-0.72	-1.32	-2.19	-3.03	0.35	-0.55	-0.91	-1.75	-1.94	-2.5	-3.45	-1.8	-1.69	-1.83	-2.16	-0.95	-0.5	-1.46	-1.19	-0.16	-0.46	-1.35	-1.23	0.34	-0.64	-0.74	-0.5	-0.15	-0.27	-2.05	-0.95	-0.27	-1.4	-0.68	-1.04	-1.02	-1.16	-1.46	-0.98	-1.07	-1.13	-1.15	-1.71	-1.36	-2.01	-0.93	-3	-0.55	-0.6	-0.57	-1.47	-1.74	-2.63	-1.87	-1.94	-0.55	-0.75	-1.04	-1.25	-1.12	-1.57	-0.93	-0.97	-0.72	-0.84	-0.96	-3.01	-0.95	-0.3	-0.67	-1	-0.46	-1.13	-0.97
hHR003110	LOC387709	NA	2.24	NA	1.31	NA	2.13	1.21	NA	NA	0.91	1.58	NA	1.74	1.48	NA	NA	NA	1.66	1.13	NA	1.89	NA	NA	NA	NA	NA	NA	NA	NA	1.48	1.12	2.49	NA	1.38	1.12	1.52	NA	NA	NA	1.54	2.09	0.99	NA	NA	0.85	0.87	1.4	0.79	NA	1.54	1.03	1.26	1.18	NA	NA	NA	NA	NA	NA	NA	NA	1.11	1.19	1.47	NA	NA	NA	NA	NA	2.04	NA	NA	NA	1.52	1.24	NA	1.01	1.42	1.09	1.82	NA	NA	NA	NA	1.48	NA	NA	NA
hHR004550	LOC257396	-0.36	0.31	-0.72	0.19	0.01	0.51	0.11	-0.09	-0.1	0.78	-0.09	0.33	0.65	0.53	0.27	0.82	-0.25	0.37	-0.91	0.3	0.24	0.36	-1.08	-0.44	-0.04	-0.41	-0.49	0	-0.62	0.68	-0.37	0.18	0.16	0.24	0.18	0.77	0.42	0.58	0.07	0.35	0.82	0.21	0.43	-0.81	-0.54	0.2	-0.73	-0.92	-0.2	-0.05	-0.37	-0.16	-0.54	0.3	-0.42	-0.32	0.2	-0.85	-0.99	0.06	-0.36	NA	-0.36	-0.53	-0.3	-0.91	-0.55	-2.16	-0.58	0.73	-0.16	-0.79	-0.46	0.33	-0.55	-1.03	-0.14	0.21	0.36	0.06	-1.25	-0.17	NA	0.12	0.01	0.07	-0.27	0.32
hHC005990	MSR1	NA	4.67	NA	NA	0.92	1.11	4.13	1.98	NA	1.91	NA	4.4	4.4	NA	NA	NA	NA	NA	NA	NA	NA	NA	NA	NA	NA	NA	NA	NA	NA	NA	NA	2.33	NA	NA	2.31	2.37	NA	NA	NA	NA	NA	5.36	NA	NA	NA	0.82	1.51	1.78	NA	1.6	NA	NA	1.17	3.43	2.43	NA	5.01	NA	2.95	NA	NA	4.79	3.53	NA	NA	NA	NA	NA	NA	NA	NA	NA	NA	NA	3.41	2.42	NA	1.64	1.91	NA	NA	NA	NA	NA	NA	NA	2.53	NA
hHR007430	ZNF800	-0.31	0.75	0.2	-0.02	0.21	0.32	-0.03	0.08	-0.43	0.35	0.13	0.61	0.08	-0.01	1.05	0.24	-0.44	-0.93	0.64	0.8	0.33	-0.11	-0.92	-1.39	-1.01	-0.42	0.84	0.12	-0.54	-0.1	0.17	0.12	-0.44	0.29	-0.21	-0.61	1.47	0.95	0.3	0.08	0.28	0.14	1.26	-0.35	0	0.14	-0.41	-0.16	-0.14	-0.23	-0.14	0.19	-0.01	-0.14	0.62	-0.19	-0.23	0.46	-1.15	-0.17	-1.12	0.66	0.21	-0.26	1.29	-1.62	-0.6	-0.5	-0.94	1.03	-0.05	0.72	0.21	-0.6	-0.54	0.1	-0.09	-0.2	-0.09	0.03	-0.7	-0.21	0.42	0.23	-0.23	-0.41	0.17	-0.09
hHC008870	BCL10	0.7	1.13	1.01	0.05	-1.15	-0.9	-0.67	1.64	-0.22	0.44	0.23	0.3	-0.71	-0.15	0.68	0.01	0.28	-0.45	0.82	0.33	-0.07	0.64	1.29	1.24	0.43	0.03	0.81	0.41	0.35	-0.36	0.39	-0.13	0.44	0.75	0.73	0.38	0.23	0.79	-0.27	-0.43	-0.11	0.92	2	1.45	1.42	-1.58	0.53	0.34	-0.19	0.75	0.72	0.81	0.38	-0.65	0.94	0.49	1.12	0.98	1.72	1.26	1.02	-0.02	1.09	0.34	0.63	1.05	1.52	2.38	1.18	0.95	-0.29	1.17	1.25	0.59	0.79	0.73	1.58	0.28	0.69	0.85	0.88	1.3	0.24	-0.6	0.73	0.93	1.11	0.91
hHR010310	ZNRD1-AS1	NA	-2.29	-2.53	-1.81	-2.19	-1.54	-1.78	-1.6	-2.33	-0.83	-1.18	-1.59	-1.85	-0.9	-1.14	NA	-2.32	-2	-1.61	NA	-1.58	-1.99	-2.81	-1.36	NA	NA	-2.32	-2.04	NA	-0.7	-2.41	-1.63	-1	-1.67	NA	0.24	NA	-1.45	NA	-2.66	NA	-1.04	NA	-2.81	-1.58	-2.09	-0.34	-1.71	-2.17	NA	-2.84	-1.61	-2.58	-3.96	NA	-2.47	-2.69	-2.95	-1.62	-1.96	NA	-2.44	-3.3	-1.5	-2.12	-2.34	-2.9	-3.09	-1.71	-2.39	NA	-3.07	-2.23	-1.96	-1.21	-1.14	-1.63	-2.05	-1.96	-2.4	NA	NA	NA	NA	-2.42	-1.87	-2.08	-1.85
hHR011750	LENG3	NA	NA	2	0.54	0.35	0.79	0.56	NA	NA	NA	0.69	NA	NA	NA	NA	2.46	2.19	1.94	0.13	NA	NA	1.5	1.68	1.9	NA	1.5	NA	1.5	1.71	1.04	0.73	1.03	0.86	0.29	NA	NA	NA	NA	0.58	NA	NA	NA	NA	2.1	0.35	NA	NA	0.14	NA	NA	NA	NA	0.72	NA	NA	NA	1.41	NA	1.73	1.21	NA	NA	NA	NA	NA	1.32	NA	1.88	1.73	NA	0.22	NA	NA	0.58	0.41	0.37	0.46	0.3	0.17	0.41	NA	NA	0.22	NA	NA	NA	NA	NA
hHC013190	PVRL4	-2.46	-3.38	-1.56	-2.48	-1.99	-2.31	-2.39	-1.49	-1.69	NA	-2.61	-2.6	-2.65	-1.77	-3.9	-3.01	-2.33	-1.91	-2.46	-2.32	-1.84	-2.55	-3.08	-2.38	-2.87	-3.15	-2.63	-2.64	-2.83	-2.6	NA	-2.47	-2.28	-0.57	-2.35	-1.77	NA	-1.29	-2.35	-2.06	-2.89	-2.22	-0.47	-0.77	NA	0.01	-0.41	-0.94	0.11	0.75	-1.62	-1.24	-1.61	-0.39	-1.98	1.31	-0.05	0.43	-2.52	-1.95	NA	-0.93	-0.98	-0.34	-2.35	-1.76	-1.18	0.16	-1.03	-1.1	-2.11	NA	-1.07	-0.86	-1.66	-1.05	NA	0.18	-0.5	-0.34	-2.88	-0.15	NA	-0.7	-0.72	-1.8	-0.97	-0.3
hHR016070	ECH1	3.23	2.84	1.91	3.39	3.25	3.55	3.75	1.51	2.45	1.27	3.19	2.48	3.47	3.27	3.2	4.12	3.63	4.58	0.61	2.75	1.86	3.83	2.32	1.88	3	2.83	0.88	3.71	4.57	3.64	3.23	3.95	3.23	1.12	2.09	3.82	3.33	1.08	3.34	3.23	2.82	1.44	-0.09	0.71	-0.54	0.99	-0.33	-0.25	-0.37	0.15	-0.29	-0.37	0.4	0.63	-0.42	-0.34	-0.64	-1.07	0.96	0	0.48	0.44	-0.77	-0.09	-0.37	0.91	0.56	0.17	1.96	-0.68	0.88	0.34	-0.71	0.27	-0.43	-0.63	0.46	-0.26	-0.46	-0.74	-0.59	0.2	0.33	0.64	-0.39	-0.07	-0.87	-0.67
hHC017510	OSBPL10	1.07	0.39	1.81	0.28	0.53	-1.06	-0.13	1.08	0.09	0.35	0.77	-0.22	-0.39	-0.58	-0.45	-0.13	0.98	-0.7	0.6	0.27	-0.77	0.9	2.27	3.03	1.44	1.4	1.82	0.75	0.37	-1.25	0.86	-0.72	-0.4	0.93	0.03	-0.96	-0.22	-0.13	-0.47	0.14	0.32	1.36	1.96	2.18	-0.66	1.64	-0.51	-0.18	-0.86	-0.71	0.14	-0.41	1.1	0.95	0.21	-0.16	0.71	0.84	0.9	1.3	3.55	-0.89	0.44	0.29	0.03	0.73	1.74	0.63	1.35	1.12	0.62	0.04	0.68	-0.51	-0.4	-0.7	0.76	-0.01	0.44	-0.6	0.84	0.23	1.49	1.47	0.84	1.02	-0.58	-1.1
hHC018950	PROKR2	NA	NA	NA	NA	NA	NA	NA	NA	NA	NA	NA	NA	NA	NA	NA	NA	NA	NA	NA	NA	NA	NA	NA	NA	NA	NA	NA	NA	NA	NA	NA	NA	NA	NA	NA	NA	NA	NA	NA	NA	NA	NA	NA	NA	NA	NA	NA	NA	NA	NA	NA	NA	NA	NA	NA	NA	NA	NA	NA	NA	NA	NA	NA	NA	NA	NA	NA	NA	NA	NA	NA	NA	NA	NA	NA	NA	NA	NA	NA	NA	NA	NA	NA	NA	NA	NA	NA	NA
hHR020390	SPRED3	NA	NA	NA	NA	NA	NA	NA	NA	NA	NA	NA	NA	NA	NA	NA	NA	NA	NA	NA	NA	NA	NA	NA	NA	NA	NA	NA	NA	NA	NA	NA	NA	NA	NA	NA	NA	NA	NA	NA	NA	NA	NA	NA	NA	NA	NA	NA	NA	NA	NA	NA	NA	NA	NA	NA	NA	NA	NA	NA	NA	NA	NA	NA	NA	NA	NA	NA	NA	NA	NA	NA	NA	NA	NA	NA	NA	NA	NA	NA	NA	NA	NA	NA	NA	NA	NA	NA	NA
hHC021830	ARHGEF16	NA	NA	NA	-1.06	-1.36	-0.38	-0.22	-2.14	-1.3	NA	1.02	-0.75	0.16	-0.09	NA	0.42	-0.14	0.37	-2.33	-0.95	-1.47	NA	NA	NA	NA	NA	NA	NA	NA	-0.57	-0.85	0.66	-1.3	-1.27	-2.22	0.02	-0.35	-2.15	-0.44	-0.97	0.33	-1.25	NA	NA	-1.86	-1.74	-1.68	-1.75	-2.13	-2.42	-2.09	-1.79	-1.76	-2.54	-2.57	-2.42	NA	NA	NA	NA	NA	-1.74	-2.3	-2.21	NA	NA	NA	NA	NA	NA	-1.79	-1.86	NA	-1.9	-2.3	-2.2	-2.23	-2.52	NA	-1.81	NA	-1.89	-2.13	-2.29	-2.6	-2.08	-2.23	-2.91
hHC023270	IGDCC3	-2.41	-3.05	-2.55	-3.22	-3.22	-3.16	-3.19	-3.16	-2.98	NA	-3.49	-2.93	-3.21	-2.84	-3.14	-2.07	-2	-1.86	-3.7	-3.1	-3.24	-2.35	-2.2	-1.46	-1.98	-2.16	-2.93	-1.9	-1.15	-3.33	-3.48	-3.53	-2.83	-3.5	-3.4	-3.16	-3.94	-3.51	-2.9	-3.56	-3.6	-3.31	NA	-2.03	-3.34	-3.25	-3.3	-3.33	-3.1	-3.43	-3.38	-3.16	-2.93	-3.72	-3.7	-3.6	-2.72	-2.55	-2.43	-2.59	-1.75	-3.52	-3.34	-3.39	-2.89	-2.44	-2.14	-1.83	-1.87	-3.65	-3.1	-3.21	-2.85	-3.31	-3.73	-3.52	-3.18	-3.25	-2.89	-3.27	-4.67	-2.75	-3.06	-3.08	-3.3	-3.01	-3.84	-3.33
hHC024710	ZC3H18	NA	NA	NA	-0.31	0.09	-0.45	-0.03	NA	NA	NA	-0.28	NA	NA	NA	NA	NA	NA	0.46	-0.17	NA	NA	NA	1.15	NA	NA	NA	NA	NA	NA	-0.51	-0.25	-0.51	NA	NA	NA	-0.04	NA	NA	NA	NA	NA	NA	NA	NA	0.45	0.02	-0.11	0.29	NA	NA	-0.26	0.07	-0.15	NA	NA	NA	0.32	NA	NA	NA	NA	-0.19	NA	NA	NA	NA	NA	NA	NA	NA	-0.41	-0.06	NA	-0.07	-0.02	-0.19	-0.14	-0.18	NA	-0.1	NA	NA	NA	NA	-0.04	NA	NA	0.13
hHR026150	LAGE3	0.25	-0.7	0.42	-0.05	0.11	0.1	0.12	-0.25	0.26	-0.31	-0.22	-0.27	-0.02	-0.04	-0.9	-0.06	0.66	0.5	-0.54	-0.22	-0.28	0.3	0.58	0.36	1.45	0.44	0.39	0.32	0.15	-0.06	-0.02	-0.14	-0.14	-0.16	0.3	0.23	-0.37	-0.72	0.01	-0.09	-0.09	-0.55	-0.1	0.88	-0.57	0.29	-0.71	-0.1	-0.48	0.28	-0.28	-0.56	-0.09	-0.04	-0.14	-0.18	0.26	0.19	0.77	0.08	1.18	-0.26	0.14	-0.02	-0.07	0.36	1.05	0.65	0.41	-0.65	-0.24	0.03	-0.38	0.11	-0.59	-0.47	0.35	-0.45	-0.22	-0.31	0.2	0.22	0.15	0.23	0.23	-0.17	-0.42	-0.11
hHC027590	HADHA	2.77	NA	1.73	2.63	2.3	3.04	2.87	1.03	2.82	1.35	2.08	2.04	2.67	2.37	2.16	3.01	3.18	3.27	0.7	1.81	2.58	2.27	1.74	1.79	2.56	2.44	1.19	2.27	2.97	3.12	2.33	2.52	2.06	1.32	1.72	2.42	2.29	1.15	2.34	2.31	2.32	1.26	0.46	1.21	0.84	1.46	0.29	0.61	1.89	1	0.83	0.71	0.68	1.99	0.63	0.71	0.94	0.63	1.73	1.22	1.4	1.45	1.05	1.32	0.51	0.91	1.45	1.1	0.91	0.15	0.65	0.14	0.62	1	0.48	0.8	0.74	1.2	0.59	0.79	1.08	0.93	0.8	1.24	0.45	0.76	0.93	0.76
hHR029030	ERVH48-1	0.54	0.84	-0.1	0.51	0.6	0.71	0.55	0	0.35	0.19	0.02	0.14	0.56	0.42	0.69	0.81	0.64	0.58	0.07	0.52	0.32	0.44	-0.65	-0.05	0.06	-0.26	0.06	0.2	0.54	0.26	0.22	0.58	0.34	-0.24	0.14	0.49	0.87	0.3	0.92	0.53	0.63	-0.01	0.3	-0.33	-0.01	0.73	-0.18	0.22	0.24	0.08	0.09	-0.12	-0.31	0.47	-0.03	-0.21	-0.1	-0.4	-0.54	-0.64	0.09	0.15	-0.02	0.03	0.17	-0.39	0.13	-0.45	-0.23	-0.29	-0.28	-0.19	NA	-0.06	-0.32	-0.04	-0.19	-0.19	0.07	-0.15	-0.46	0.23	0.15	0.3	0.09	0.09	0.01	-0.19
hHC030470	NUP50	-0.98	-0.45	-1.01	-0.26	-0.12	-0.48	-0.13	-0.05	-0.45	0.58	-0.76	-0.04	-0.67	-0.25	-0.53	-1.19	-0.82	-1.33	0.1	0.14	-0.4	-1.2	-1.4	-1.29	-2.24	-1.01	-1.36	-1.33	-0.99	-0.57	-0.9	-0.03	0.05	0.74	0.01	-0.33	-0.6	0.07	-0.56	-0.4	-0.32	-0.18	0	-0.76	1.15	-0.36	1.07	0	0.23	1.19	0.57	1.43	-0.03	0.72	1.37	1.21	-0.28	-0.76	-0.97	-0.31	-1.18	0.19	0.34	-0.19	-0.4	NA	-0.68	-0.76	-0.82	-0.06	0.63	0.94	0.2	0.67	0.76	1.11	0.31	0.28	0.53	1.03	-1.16	-0.12	0.14	0.09	0.64	0.21	0.56	1.03
hHR031910	RRP7B	-1.97	-2.81	-2.46	-2	-2.9	-2.53	-2.18	-2.07	-2.28	-1.71	-2.42	-1.68	-2.82	-0.84	-1.09	-1.37	-2.2	-2.34	-2.51	-2.74	-2.11	-2.24	-1.24	-1.89	-1.04	-1.76	-1.85	-2.36	-1.95	-2.09	-2.18	-2.58	-2.08	-2.47	-1.82	-1.5	-1.98	-2.23	-2.69	-2.68	-2.19	-2.31	-3.18	-2.58	-2.64	-2.54	-3.14	-2.79	-2.9	-3	-3.07	-3.02	-2.7	-2.58	-3.01	-3.42	-2.91	-2.94	-1.79	-2.89	-2.35	-2.63	-3.22	-2.7	-3.03	-2.96	-1.37	-3.34	-2.12	-3.47	-3.55	-3.12	-3.9	-3.23	-3.46	-3.17	-2.76	-2.79	-3.09	-3.11	NA	-2.59	-2.77	-2.68	-3.24	-2.3	-3.34	-3.29
hHA033350	MTHFD1	0.74	0.49	-0.15	1.27	0.95	1.73	1.01	0.09	1.14	0.05	0.54	0	1.2	0.55	0.59	1.08	1.18	0.88	-0.04	0.81	0.97	0.23	-0.61	-0.39	-0.58	0.2	-0.96	0.04	0.71	1.55	0.83	1.52	0.75	-0.07	0.81	1.3	0.68	0.13	1.04	1.67	0.84	-0.33	-1.23	-0.63	0.41	-1.35	0.1	-0.35	-0.83	0.28	-0.14	0.38	-0.52	-1.47	0.52	-0.09	-0.42	-1.13	-0.02	-0.2	-0.71	-0.95	-0.42	-0.34	-1.21	-0.86	-0.31	-0.69	-0.84	-0.42	0.05	0.27	0.24	0.33	0.08	0.49	-0.03	0.04	-0.14	0.09	-0.13	-0.17	-0.44	-1.28	0.02	-0.29	0.33	0.68
hHA034790		NA	NA	NA	NA	NA	NA	NA	NA	NA	NA	NA	NA	NA	NA	NA	NA	NA	1.03	NA	NA	NA	NA	NA	NA	NA	NA	NA	1.04	NA	NA	NA	NA	NA	NA	NA	NA	NA	NA	NA	NA	NA	NA	NA	NA	NA	NA	-0.82	NA	NA	NA	NA	NA	NA	NA	NA	NA	0.79	NA	1.4	1.43	NA	NA	NA	NA	NA	NA	NA	NA	1.5	NA	NA	NA	NA	NA	NA	NA	NA	NA	NA	NA	NA	NA	NA	NA	NA	NA	NA	NA
hHA036230	RBM39	NA	NA	NA	-1.07	-1.3	NA	-0.83	-1.01	-1.4	NA	-0.86	-1.53	-1.17	-0.92	-0.26	NA	-1	-0.39	-0.94	NA	-1.25	0.29	0.56	NA	NA	-0.44	NA	0	-0.42	-1.3	-1.31	-0.93	-1.09	-0.36	-1.11	-0.54	-0.29	-1.16	-1.06	-1.36	-1.23	-1.04	-0.6	-0.06	-0.09	-1.51	-0.19	-0.69	-1.01	-0.92	-0.96	-0.44	0.21	-1.6	-1.21	-0.87	-0.94	0.42	0.48	-0.05	NA	NA	-1.34	-0.4	NA	-0.23	0.1	0.19	0.72	NA	-1.37	NA	NA	-0.96	-0.02	NA	0.01	-1.12	-0.96	-0.89	-1.76	-1.13	-0.71	-1.6	-0.9	-0.89	-1.18	-1.01
hHA039110		0.62	0.24	0.1	0.6	0.59	0.36	0.93	0.55	0.68	0.6	0.59	0.5	0.65	0.76	-0.14	0.43	0.62	0.62	0.56	0.57	0.29	0.65	0.71	0.7	0.63	0.64	0.6	0.64	0.61	0.32	0.48	0.64	0.72	0.61	0.9	1.06	0.24	0.51	0.58	0.58	0.75	0.85	-0.13	0.4	0.67	0.57	0.54	0.75	0.7	1.06	0.78	0.66	0.76	0.42	0.65	0.86	0.48	0.15	0.83	0.28	0.43	0.42	0.44	0.85	0.27	0.65	0.51	0.69	0.41	-0.4	0.68	0.61	0.1	0.5	0.78	0.74	0.95	0.94	0.6	0.82	-0.06	0.94	0.71	0.58	0.97	0.98	0.79	0.85
hHA040550		1.81	0.94	1.62	1.07	1.27	1.4	1.35	1.18	1.31	NA	0.96	NA	NA	0.93	0.98	2.38	1.95	1.74	1.04	0.99	1.21	1.68	2.16	1.78	1.85	1.82	1.15	1.67	1.59	1.3	1.37	1.38	1.21	1.1	1.18	NA	1.73	0.78	1.36	1.13	1.03	1.18	1.68	2.2	1.05	0.85	1.01	1.09	NA	1.37	1.29	1.21	1.45	0.97	1.23	NA	1.74	1.36	2.48	1.55	2.01	1	1	NA	NA	1.82	1.85	1.86	1.79	0.78	0.95	1.34	1.2	1.06	1.15	1	1.14	0.97	0.99	1.16	NA	1.46	0.96	0.74	1.22	1.23	1.29	0.78
hHC001754	MARS2	0.55	1.61	-0.29	-0.07	0.31	0.88	0.37	-1.41	-0.45	-0.58	-0.15	-0.05	0.73	0.02	1.81	1.12	0.62	0.44	-0.73	0.55	0.17	0.45	-1.44	-1.95	-0.23	-0.08	0.59	-1.06	0.4	0.2	0.01	0.66	-0.37	-0.97	-0.91	-1.15	2.74	-0.11	0.53	0.32	0.43	-1.49	1.14	-0.95	-0.99	-1.34	-1.21	-0.76	-1.38	-1.3	-0.82	-0.82	-1.59	-1.32	-1.11	-1.21	-1.15	0.99	-2.44	-1.45	-1.02	-0.26	-0.89	-1.97	0.81	-0.7	-0.69	-0.2	-1.49	0.55	-0.36	0.26	0.04	-1.53	-1.46	-1.7	-2.01	-2.08	-1.68	-0.81	-0.49	-1.48	-1.17	-1.23	-1.43	-1.52	-0.67	-1.36
hHC003194	SIKE1	0	0.93	0.17	0.29	0.51	0.71	0.55	0.37	-0.28	0.62	0.66	0.42	0.62	0.35	1.1	0.24	-0.34	-0.57	1.06	1.03	0.13	-0.12	-1.09	-2.3	-2.3	0.03	0.38	0.16	-0.15	0.4	0.47	0.82	0.11	0.91	0.4	0.04	1.83	0.94	0.51	0.37	0.61	0.49	1.75	-0.24	-0.36	-1.03	0.33	0.35	-2.19	-0.03	-0.62	0.08	-0.11	-1.07	-0.02	-0.01	-0.16	0.26	-1.11	-0.12	-1.74	-0.64	-0.4	-1.01	0.67	-0.32	-2.27	-1.18	-1.34	1.04	0.24	0.5	0.31	-0.35	-0.08	-0.42	0.31	-0.86	0.23	0.14	-2.39	0.14	0.19	-0.76	0.18	-0.31	0.21	-0.34
hHC004634	SF3B14	-0.2	1.38	-0.39	0.24	0.69	0.65	0.13	0.05	-0.32	0.64	0.2	0.26	0.16	0.15	0.99	0.59	0.02	-0.2	0.08	0.53	0.2	0.48	-0.66	-1.47	-0.58	-0.11	0.76	0.56	0.24	0.06	0.47	0.44	-0.34	-0.05	0.01	-0.27	1.41	0.34	0.37	-0.07	0.26	0.14	1.71	-0.18	0.62	1.74	0.53	0.63	1.08	0.46	0.73	0.61	0.41	1.86	1.05	0.24	0.51	0.71	-0.85	0.41	-0.17	2.04	0.66	0.26	1.52	0.57	0.19	-0.03	-0.48	1.5	0.91	0.69	1.09	0.49	0.29	0.59	0.33	0.56	0.61	0.61	-0.06	0.45	0.92	1.2	0.64	0.64	0.58	0.14
hHC006074	SH3RF1	0.75	1.77	1.65	1	1.23	0.64	0.72	1.28	0.96	0.97	0.98	1.09	0.27	0.29	1.39	0.67	0.73	-0.19	1.74	1.32	0.88	1.25	1.21	0.23	1.52	1.08	2.93	1.14	1.07	0.74	1.37	-0.06	0.86	1.88	1.24	0.11	2.25	2.03	0.86	0.76	0.48	1.45	3.7	1.66	2.85	2.15	2.11	2.23	2.67	1.29	2.71	2.61	2.21	2.09	1.74	1.88	1.93	3.02	0.3	1.74	1.74	2.02	1.91	2.17	3.51	2.39	2.11	3.31	1.98	3.5	2.63	3.44	2.4	2.27	2.18	3.12	2.34	2.77	2.32	3.16	1.84	1.51	2.44	2.77	2.29	1.75	2.88	2.39
hHC007514	SOX8	-3.44	-3.72	-0.18	-2.32	-0.27	-1.21	-2.29	-2.45	-2.04	NA	-2.51	-2.38	-2.83	-2.29	-3.6	-4	-3.92	-2.64	-2.65	-2.47	-2.83	-3.75	-3.42	-3.13	0.58	NA	NA	-3.64	-3.69	-2.01	-2.49	-2.91	-2.07	-2.53	-1.63	-1.67	-3.64	-2.2	-2.39	-3.1	-1.88	-2.04	-3.63	-3.78	-2.03	0.07	-2.05	-1.9	-1.91	-2.89	-2.01	-2.27	-2.56	-0.96	-3.06	-1.84	-2.29	NA	-4.31	-3.92	-2.92	-0.21	-1.46	-2.66	-3.13	-2.97	-2.28	-1.7	-3.35	-4.21	-1.09	-2	-5	-2.35	-2.65	-1.6	-1.07	-0.54	-1.45	-1.79	NA	-2.96	-2.66	-2.7	-2.46	-1.63	-1.83	-2.8
hHC008954	ZNF569	-0.17	0.19	-0.25	0.17	0.21	0.47	0.18	0.17	0.3	0.29	0.33	0.37	0.14	0.26	0.28	0.07	-0.13	-0.46	0.11	0.05	0.56	-0.46	-0.39	-0.43	0.36	-0.06	-0.05	-0.51	-0.31	0.13	0	0	-0.14	0.23	0.23	0.18	0.19	0.45	0.01	0.38	0.36	0.23	0.02	-0.19	0.73	1	0.2	0.88	1.47	0.82	0.6	0.57	0.18	1.08	0.2	0.76	-0.02	0.45	-0.57	0.01	0.26	0.53	0.76	0.86	-0.03	-0.51	0.58	0.09	-0.22	0.37	-0.06	0.69	0.25	0.26	0.12	0.62	0.46	0.94	0.21	0.69	0.43	0.16	0.56	0.86	0.32	0.28	1.17	0.67
hHR011834	LRRC38	-4.26	-4.92	-3.7	-2.4	-2.44	-2.19	-2.27	-2.71	-1.75	-1.56	-2.68	-2.17	-2.24	-1.98	-4.73	-4.26	-1.23	-4.64	-3.22	-2.51	-2.25	-4.32	-4.92	-3.58	-3.81	-4.63	-4.41	-4.02	-4.15	-2.14	-2.16	-2.61	-2.24	-2.49	-2.54	-1.77	-4.57	-2.82	-2.35	-2.33	-2.2	-2.89	-5.24	-4.78	-2.01	-2.79	-2.96	-2.22	-2.51	-2.86	-1.23	-2.51	-2.74	-3.28	-3.26	-2.61	-4.54	-5.08	-4.93	-5.15	-3.68	NA	-2.81	-2.96	-5.16	-5.77	-4.11	-4.96	-4.26	-6.09	NA	-2.6	-4.75	-2.5	-3.55	-3.43	-2.86	-2.84	-2.97	-1.42	NA	-2.99	-3.3	-3.1	-2.71	-2.64	-2.64	-2.96
hHC013274	MGC24103	0.29	-0.12	0.04	-0.16	-0.86	-1.26	0.27	0.45	-0.56	1.41	1.06	NA	0.31	0.84	0.2	0.56	-0.91	-0.38	0.57	0.18	0.28	0.51	0.65	1.81	1.34	0.59	1.16	0.49	0.46	1.27	0.2	0.04	0.84	0.37	1.22	0.38	0.47	1	0.09	0.25	-0.03	1.24	0.54	0.63	1.54	2.5	1.37	1.02	2.3	2.02	0.92	1.01	1.15	2.99	0.27	0.48	0.42	-0.13	1.02	1.58	1.35	2.45	1.12	2.36	1.05	0.69	0.86	-0.2	0.81	0.94	0.56	0.56	0.9	1.43	1.02	1.67	1.57	1.77	0.6	-0.5	2.36	1.19	1.94	2.18	0.34	-0.23	0.44	0.75
hHR014714	ZFP14	NA	NA	NA	-1.04	NA	-1.6	-0.98	-0.9	-1.08	-0.28	-1	NA	-1.38	-0.05	NA	NA	NA	NA	-0.38	NA	-1.9	NA	NA	NA	NA	NA	NA	NA	NA	NA	-1.21	-1.91	-0.85	-0.13	-1.02	-1.42	NA	-0.36	NA	-0.45	-0.9	-0.31	NA	NA	-1.16	0.43	-1.26	-1.02	-0.61	-0.72	-1.97	-1.4	-1.9	-2.19	-1.21	-1.06	-2.05	NA	NA	NA	NA	-1.33	-1.81	-1.38	NA	NA	NA	NA	NA	NA	-1.44	-1.46	NA	-1.27	-0.88	-1.28	-1.4	-0.86	-1.03	-0.56	NA	-0.95	-0.74	NA	-0.7	-1.18	-1.51	-1.14
hHC016154	LTBP2	4.52	4.33	4.96	4.04	4.32	3.18	3.3	4.85	4.52	2.19	4.2	4.34	3.16	3.96	4.67	4.72	4.19	4.19	4.32	3.67	3.52	4.99	4.82	6.3	5.31	4.16	4.42	4.29	4.54	3.86	4.95	2.89	5.21	4.17	4.91	NA	3.59	4.32	3.61	3.91	3.51	4.73	4.23	4.65	4.92	5.02	4.76	4.78	5.01	4.42	4.61	4.1	4.94	5.34	3.84	4.45	4.49	4.77	5.17	5.5	5.93	4	4.38	4.62	5.07	4.65	5.3	4.85	5.85	4.24	4.06	4.2	4.77	5.01	4.56	4.72	4.14	5.24	4	4.39	5.38	4.79	4.49	5.02	4.44	4.88	NA	4.2
hHC017594	HLX	0.99	0.65	2.23	-0.08	0.3	-0.55	0.22	2.25	0.39	1.8	1.77	2.24	-0.02	1.34	0.88	1.05	0.56	0.39	1.17	1.06	0.53	3.37	3.04	3.5	3.54	1.9	3.34	3.29	0.5	1.14	1.14	0.08	0.84	2.04	1.51	1.58	0.12	1.84	0.9	0.58	0.5	1.76	1.72	2.21	1.61	1.18	1.06	2.17	2.46	1.51	1.56	0.91	1.47	4.05	0.42	1	2.58	1.37	1.56	1.57	2.19	1.87	1.9	1.07	2.21	2.05	2.43	2.89	3.34	0.75	1.86	2.03	0.96	1.01	1.35	0.9	0.66	1.68	1.27	2.17	1.48	1.69	1.85	1.96	1.52	1.14	0.97	1.25
hHC019034	APOC2	-4.73	-5.3	-4.76	-2.79	-2.62	-2.71	-2.56	-2.78	-2.42	-1.44	-2.88	-2.66	-2.87	-2.52	-5.57	-4.64	-4.87	-4.51	-3.27	-3.01	-2.77	-5.06	-4.78	-3.55	-4.15	NA	-5	-4.36	-3.9	-2.84	-2.92	-3.19	-2.54	-3.02	-2.93	-2.4	NA	-2.99	-2.72	-3.2	-3.14	-2.4	-4.72	-4.59	-2.76	-2.42	-2.59	-2.59	-2.41	-2.71	-2.62	-2.4	-2.32	-2.85	-3.05	-3.04	-4.85	-4.74	-4.68	-4.89	-3.62	-2.58	-2.46	-2.64	-4.67	-5.51	-4	-4.95	-3.99	-6.49	-2.83	-2.87	-5.46	-2.74	-2.83	-3.07	-2.78	-2.71	-2.73	-2.5	NA	-2.55	-2.66	-2.93	-2.84	-2.48	-2.71	-2.84
hHC020474	CDCA3	-4.92	-4.43	-4.96	-3.18	-3.33	-3.2	-2.85	-2.61	-3.01	-1.42	-3.41	-2.97	-3.54	-2.87	-5.13	-4.91	-3.56	-4.12	-2.6	-2.95	-3.06	-5.13	-5.46	-4.94	-4.78	-4.88	-5.31	-5.07	-3.95	-3.17	-3.12	-3.79	-3.12	-2.96	-2.44	-2.46	-4.12	-2.75	-2.95	-3.49	-3.22	-2.95	-3.89	-3.67	0.65	-2.01	0.39	-2.98	0.9	-1.26	-1.12	-1	-1.93	-2.76	1.05	-2.48	-2.52	-4.3	-2.16	-2.43	-2.97	-3.03	-2.85	0.32	-2.43	-2.47	-1.02	-3.13	-4.34	-1.17	-0.76	-1.49	-1.36	-0.22	0.01	0.63	-1.04	-1.15	-1.39	-1.2	-1.36	-1.96	-1.4	-0.85	-0.49	-0.98	-1.16	1.02
hHC021914	KIAA1639	NA	NA	NA	NA	-1.97	-1.63	-1.83	-2.7	-2.21	NA	-2.5	-2.46	-1.79	-1.86	NA	NA	NA	NA	-2.46	NA	-2.25	NA	NA	NA	NA	NA	NA	NA	NA	-2.19	-2.52	-1.83	-2.11	-2.8	-2.7	NA	NA	-2.53	-2.08	-2.91	-2.44	-2.41	NA	NA	-2.51	-1.49	-2.31	-2.16	-3.04	-2.77	-2.74	-2.22	-2.21	-1.42	-3.29	-3.02	NA	NA	NA	NA	NA	-1.38	-2.57	-2.45	NA	NA	NA	NA	NA	NA	-1.51	-2.43	NA	-2.76	-3.03	-3.05	-2.68	-2.86	-3.33	-2.43	NA	-2.04	-1.85	-2.46	-2.61	-2.52	-3.1	-3.19
hHC024794	CTSL1	3.1	4.32	2.08	1.9	2.37	2.5	2.58	2.14	1.68	2.58	2.44	3.34	2.23	2.13	3.66	2.91	2	2	2.25	2.44	1.71	3.56	1.56	1.65	3.36	2.92	3.3	3.31	3.18	2.5	2.25	2.39	2.4	1.78	2.37	2.46	3.87	2.67	2.13	1.73	1.45	3.15	5.23	3.86	3	3.23	2.72	3.73	2.62	3.8	2.79	2.81	1.5	3.13	4.93	4.55	5.03	2.84	3.5	3.97	2.3	4.02	3.89	2.42	3.57	2.58	3.47	1.47	2.43	5.33	1.9	1.97	4.94	3.81	2.23	3.61	2.83	3.83	3.61	2.23	4.6	3.81	3.58	3.23	3.56	3.08	2.97	3.12
hHC026234	PKMYT1	-3.9	-3.59	-3.94	-2.08	-1.97	-2.05	-1.86	-2.39	-2	-1.36	-2.41	-2.17	-2.29	-1.94	-4.41	-4.04	-3.08	-2.86	-2.07	-2.09	-2.27	-3.69	-4.05	-2.94	-3.01	-4.58	-4.52	-3.79	-2.46	-2.16	-2.26	-2.52	-2.03	-2.24	-2.02	-1.67	-3.59	-2.34	-2.04	-2.36	-2.36	-2.22	-3.88	-3.17	0.8	-1.68	-0.23	-1.64	1.01	-0.45	0.29	0.44	-1.59	-1.86	0.2	-0.97	-1.87	-2.2	-1.92	-2.38	-2.56	-1.14	-1.92	-0.24	-2.16	-2.02	-0.02	-1.52	-3.56	-2.54	-0.83	0.29	-0.09	0.18	-0.44	0.54	-1.27	0.51	-1.76	-0.37	-0.18	-1.91	-1.62	-1.03	-0.97	-1.29	0.82	0.49
hHR027674	TARDBPP2	NA	-0.02	NA	NA	NA	0.47	0.31	NA	-0.03	-0.25	-0.22	NA	0.45	0.48	0.39	NA	0.05	-0.43	NA	NA	0.64	-0.34	NA	NA	NA	NA	NA	NA	NA	0.66	0.61	NA	NA	0.06	-0.18	0.26	1.26	NA	NA	0.48	0.35	-0.5	NA	NA	-0.78	-0.29	-0.7	-1.01	NA	NA	NA	-0.66	-0.82	-0.51	0.14	-1.35	NA	NA	NA	NA	NA	-0.52	-0.63	-0.92	NA	NA	NA	NA	NA	NA	0.32	NA	NA	-0.87	NA	NA	-0.79	-0.99	-0.39	-0.33	NA	NA	NA	NA	-0.34	-0.52	-1.06	-0.82
hHR029114	LOC439953	1.39	0.8	1.08	1.39	1.29	1.05	1.1	0.68	0.97	0.39	0.95	0.25	0.56	0.49	0.52	1.35	2.16	1.88	0.46	0.77	0.47	2.08	2.14	1.97	0.43	NA	0.68	1.81	1.77	0.86	1.08	0.89	0.82	0.54	0.7	1.27	0.52	0.07	1.11	0.59	0.28	0.61	0.53	2.07	2.02	2.04	1.4	1.66	1.94	1.35	2.13	1.66	1.33	2.84	1.26	1.1	1.76	1.65	2.2	1.42	2	1.47	1.42	1.25	0.28	NA	2.75	2.62	2.56	0.77	1.67	1.65	1.39	1.53	1.36	1.64	1.7	1.94	1.02	1.36	1.55	1.46	0.95	1.56	1.69	1.47	1.34	1.07
hHR030554	LOC400452	-1.82	-1.01	-1.46	-1.34	-0.63	-0.96	-0.85	-1	-0.97	-0.3	-0.89	-1.2	-0.95	-0.98	-0.85	-1.41	-1.7	-1.99	-0.72	-0.67	-0.47	-1.02	-1.46	-1.54	-2.78	-1.21	-0.83	-1.17	-1.59	-1.25	-0.71	-0.87	-1.33	-0.59	-0.52	-0.95	-0.86	-0.99	-1.07	-0.97	-0.74	-0.79	0.31	-1.07	-0.67	-0.56	-0.1	-0.22	-0.78	-0.06	-0.17	0.17	0.05	-1.03	0.51	-0.46	-0.88	-1.19	-1.38	-0.23	-1.94	-0.52	-1.17	-0.41	-0.32	-0.39	-1.45	-0.89	-0.83	-0.12	0.48	0.28	-0.46	-0.17	-0.23	-0.38	-0.35	-0.34	-0.2	-0.29	-1.54	-0.28	0.02	-0.44	0.25	-0.23	-0.22	-0.45
hHA033434	POU5F1	-3.28	-3.85	-3.16	-2.03	-1.91	-1.91	-1.85	-2.38	-1.71	NA	-2.03	-1.96	-2.01	-1.91	-4.04	-3.35	-2.99	-2.56	-2.63	-2.02	-2.11	-3.04	-2.86	-2.15	-2.21	-3.07	-3.53	-2.79	-2.02	-1.85	-2.1	-2.17	-1.6	-2.2	-2.31	-1.67	NA	-2.44	-1.94	-2.26	-2.28	-2.23	-4.74	-2.85	-2.21	-2.17	-2.23	-2.26	-2.28	-2.31	-2.23	-2.16	-1.74	-2.27	-2.63	-2.43	-3.39	-3.47	-3	-3.53	-2.7	-2.39	-2.24	-2.27	-3.78	-3.16	-3.12	-2.03	-2.76	-4.49	-2.27	-2.39	-3.75	-2.12	-2.63	-2.52	-2.25	-2.14	-2.09	-2.2	-2.5	-2.17	-2.22	-2.25	-2.44	-2.13	-2.38	-2.29
hHA034874	PHF6	NA	NA	NA	0.62	0.38	-0.37	0.69	NA	NA	-0.04	0.16	NA	NA	-0.21	NA	NA	NA	-1.08	0.93	1.19	NA	NA	NA	NA	NA	NA	NA	-1.05	NA	-0.11	0.37	1.23	1.07	1.25	0.98	0.65	-0.42	NA	NA	0.17	0.25	0.74	NA	-1.2	0.33	-2.78	1.05	0.57	NA	0.25	NA	0.63	0.19	-2.26	0.79	0.61	-0.58	NA	-0.73	-0.59	NA	-1.61	NA	NA	NA	NA	NA	NA	NA	-0.37	1.14	1.31	-0.62	0.07	0.85	-0.16	0.92	NA	0.62	NA	NA	NA	NA	NA	1.27	0.22	NA	NA
hHA036314	FOXK2	NA	NA	NA	NA	NA	NA	NA	NA	NA	NA	NA	NA	NA	NA	NA	NA	NA	NA	NA	NA	NA	NA	NA	NA	NA	NA	NA	NA	NA	NA	NA	NA	NA	NA	NA	NA	NA	NA	NA	NA	NA	NA	NA	NA	NA	NA	NA	NA	NA	NA	NA	NA	NA	NA	NA	NA	NA	NA	NA	NA	NA	NA	NA	NA	NA	NA	NA	NA	NA	NA	NA	NA	NA	NA	NA	NA	NA	NA	NA	NA	NA	NA	NA	NA	NA	NA	NA	NA
hHA039194		-0.63	-0.34	0.34	0.49	1.13	-0.21	-0.2	0.07	1.42	-0.68	-0.13	-1.19	-0.42	-0.87	-0.96	-0.63	0.51	-1.24	0.37	0.25	-0.1	0.31	-0.05	0.75	-1.15	0.41	0.53	0.15	-1.44	-1.31	0.41	-0.81	-0.34	0.91	1.15	-0.23	-1.04	-0.32	-1.09	-0.17	-0.34	-0.3	0.91	0.06	1.34	1.11	1.39	0.58	2.21	0.6	1.99	0.87	2.59	0.43	-0.04	-0.89	0.15	1.23	0.7	0.64	1.37	0.47	0	0.92	1.39	1.31	0.87	1.65	1.72	-0.45	1.63	1.9	0.21	0.56	1.16	1.64	1.52	1.41	1.58	1.98	-0.36	0.16	0.13	1.05	0.81	1.06	1.71	0.44
hHA040634		NA	NA	NA	NA	NA	NA	NA	NA	NA	NA	NA	NA	NA	NA	NA	NA	NA	NA	NA	NA	NA	NA	1.01	NA	NA	1	NA	NA	NA	NA	0.48	NA	NA	NA	0.53	NA	NA	NA	NA	NA	NA	0.99	1.05	2.23	0.39	NA	0.56	0.61	NA	1.19	0.52	0.95	0.97	NA	1.21	1.24	1.3	NA	2.34	1.46	NA	NA	NA	NA	NA	1.09	NA	NA	NA	NA	NA	NA	1.22	NA	0.83	NA	0.49	0.2	NA	0.28	NA	NA	NA	NA	0.54	0.75	NA	NA
hHM044954		NA	NA	NA	NA	NA	NA	NA	NA	NA	NA	NA	NA	NA	NA	NA	NA	NA	NA	NA	NA	NA	NA	NA	NA	NA	NA	NA	NA	NA	NA	NA	NA	NA	NA	NA	1.63	NA	NA	NA	NA	NA	NA	NA	NA	NA	NA	NA	NA	NA	NA	NA	NA	NA	NA	NA	NA	NA	NA	NA	NA	NA	NA	NA	NA	NA	NA	NA	NA	NA	NA	NA	NA	NA	NA	NA	NA	NA	NA	NA	NA	NA	NA	NA	NA	NA	NA	NA	NA
hHO047834		NA	NA	NA	NA	NA	NA	NA	NA	NA	NA	NA	NA	NA	NA	NA	NA	NA	NA	NA	NA	NA	NA	NA	NA	NA	NA	NA	NA	NA	NA	NA	NA	NA	NA	NA	NA	NA	NA	NA	NA	NA	NA	NA	NA	NA	NA	NA	NA	NA	NA	NA	NA	NA	NA	NA	NA	NA	NA	NA	NA	NA	NA	NA	NA	NA	NA	NA	NA	NA	NA	NA	NA	NA	NA	NA	NA	NA	NA	NA	NA	NA	NA	NA	NA	NA	NA	NA	NA
hHC003206	BRMS1L	0.06	0.87	0.53	0.65	0.8	0.94	0.53	0.76	0.74	0.99	0.65	1.21	0.64	0.69	1	0.14	-0.17	-0.58	1.02	0.97	0.35	0.36	-0.36	-0.1	0.1	0.08	0.79	0.24	0.12	0.49	0.8	0.34	0.33	1.37	0.74	0.41	1.4	1.26	0.76	0.8	0.86	0.96	1.3	-0.07	0.58	0.9	0.85	0.8	0.64	0.92	0.83	1.06	0.77	0.44	0.97	0.9	0.2	0.53	-0.23	0.49	0.32	0.5	0.44	0.69	1.3	-0.17	0.14	-0.64	-0.29	0.89	0.56	0.77	0.97	0.81	0.52	0.56	0.8	0.78	0.76	0.96	0.79	0.6	1.11	0.97	0.78	0.73	1.27	0.9
hHC004646	PNMAL1	0.89	-0.93	-0.16	0.1	-1.15	0.58	-2.19	0.86	-0.26	-0.88	0	-1.93	-0.45	-0.16	-1.14	0.13	0.66	0.01	0.19	0.67	0.49	-1.11	0.91	0.04	-0.08	1.06	-0.56	-0.94	0.3	-1.37	-1.76	-0.67	-1.78	0.56	-1.46	-1.94	0.13	0.72	0.5	0.9	0.69	0.48	-1.09	1.09	-0.45	-0.7	-0.83	-0.01	-1.96	0.02	-0.17	-1.96	-0.44	-0.13	-2.38	-0.89	0.26	-1	-0.16	0.99	0.23	-0.36	-0.75	0.66	0.69	-1.56	0.7	-1.92	-1.65	-0.16	-0.45	-1.68	0.92	-1.81	-1.95	-2.51	-0.14	-1.42	-1.17	-0.51	0.56	-0.34	0.68	0.81	0.62	0.28	-0.94	-0.01
hHC006086	RFC1	-1.28	-0.47	-0.69	-0.18	-0.35	-0.24	-0.77	-0.34	0.07	0.21	-0.49	-0.61	-0.08	-0.32	-0.51	-1.06	-1.26	-1.99	-0.49	-0.57	0.17	-1.13	0.14	-0.07	-0.64	-0.43	0.22	-1.34	-1.27	-0.29	-0.04	-0.14	-1.09	-0.3	-0.81	-1.07	-0.88	-0.52	-0.48	-0.05	-0.39	0.32	-0.25	-1.36	0.62	0.34	0.1	-0.57	1.11	-0.31	0.05	0.48	0.37	0.69	-0.49	-0.13	-1.48	-1.18	-0.58	-1.17	-1.24	-0.01	-0.09	0.5	-0.46	-0.26	-0.36	-0.92	-1.06	-0.02	-0.07	0.04	-1.21	-0.29	-0.95	-0.47	-0.46	-0.05	-0.76	-0.27	-1.31	-0.59	0.09	0.23	0	-0.46	0.64	-0.49
hHR007526	LCE1E	NA	NA	NA	NA	NA	NA	NA	NA	NA	NA	NA	NA	NA	NA	NA	NA	NA	NA	NA	NA	NA	NA	NA	NA	NA	NA	NA	NA	NA	NA	NA	NA	NA	NA	NA	NA	NA	NA	NA	NA	NA	NA	NA	NA	NA	NA	NA	NA	NA	NA	NA	NA	NA	NA	NA	NA	NA	NA	NA	NA	NA	NA	5.67	NA	NA	NA	NA	NA	NA	NA	NA	NA	NA	NA	NA	NA	NA	NA	NA	NA	NA	NA	NA	NA	NA	NA	NA	NA
hHC008966	ZNF540	1.23	1.83	NA	NA	NA	NA	1.13	NA	NA	1.73	1.62	1.99	NA	2.3	2.5	2.33	NA	0.68	0.77	NA	NA	0.57	NA	NA	NA	NA	NA	NA	NA	1.64	NA	NA	NA	NA	NA	NA	2.38	1.19	NA	1.56	NA	1.04	NA	NA	NA	1.45	NA	0.79	NA	NA	NA	NA	NA	NA	NA	NA	NA	NA	NA	NA	NA	NA	NA	NA	NA	NA	NA	NA	NA	NA	NA	NA	NA	NA	NA	NA	NA	NA	NA	NA	NA	NA	NA	NA	NA	NA	NA	NA
hHC010406	LOC145820	NA	NA	NA	NA	NA	NA	5.5	NA	NA	NA	6.28	NA	NA	NA	NA	NA	NA	NA	4.53	NA	NA	NA	NA	NA	NA	NA	NA	NA	NA	NA	NA	NA	NA	5.07	NA	NA	NA	NA	NA	NA	NA	6.19	NA	NA	NA	NA	5.28	4.44	NA	NA	NA	NA	5.14	NA	NA	NA	NA	NA	NA	NA	NA	NA	NA	NA	NA	NA	NA	NA	NA	NA	NA	NA	NA	NA	NA	NA	NA	NA	NA	NA	NA	NA	NA	NA	NA	NA	5.36	NA
hHR011846	KCNMA1	-3.65	-2.75	-3.22	-2.47	-2.7	-2.38	-2.65	-2.9	NA	-2.02	-3.04	-2.92	-2.22	-2.34	-3.06	-3.2	-2.52	-3.55	-3.98	-2.79	-1.85	-1.47	-3.67	-2.21	NA	-3.46	-4.05	-1.61	-1.79	-2.17	-2.53	-3.11	-2.32	-2.85	-2.91	-1.23	-0.65	-1.76	NA	-3.12	-0.36	-3.22	0.47	-1	-0.81	-2.22	-3.86	-0.48	-0.71	-0.76	-3.45	-1.83	-1.59	-4.1	-0.66	0.23	-1.05	0.68	-1.74	-0.46	-1.04	-2.13	0.07	-1.87	-0.44	-0.64	-0.4	-0.74	-0.41	-1.45	0.06	-0.38	-1.04	-2.3	-3.08	-0.81	-2.46	NA	-2.23	-2.09	-2.23	NA	-2.32	-1.94	-2.73	0.28	-1.29	-1.85
hHC020486	ZGPAT	-1.11	-1.36	-1.05	0.01	NA	NA	NA	0.07	0.19	0.27	-0.01	-0.06	0.14	0.21	-1.32	-1.04	-0.53	-0.77	-0.3	0.06	0.06	-0.51	-0.45	0.16	-0.09	-0.83	-0.33	-0.51	-0.68	0.05	0.13	0.14	0.03	0.04	0.23	0.34	-1.04	-0.29	0.08	0.12	-0.14	-0.22	-1.38	-0.96	0.68	0.64	-0.02	0.16	1.11	0.75	0.67	0.39	0.32	0.82	0.18	NA	-0.79	-0.81	-0.22	-0.84	-0.46	NA	0.36	0.39	-0.9	-0.71	-0.63	-0.4	-0.11	-1.36	0.29	0.6	-0.95	0.54	0.22	0.39	0.37	0.78	0	0.32	-0.72	0.27	0.11	0.58	0.13	0.22	0.26	0.34
hHC021926	FAM173A	1	0.42	0.91	0.97	0.73	0.99	0.98	0.57	0.85	0.35	0.77	0.44	0.95	0.8	0.01	0.47	1.21	0.94	0.62	0.48	0.71	0.85	1.45	0.28	1.82	0.9	0.76	0.76	0.97	0.88	0.79	0.78	0.58	0.72	0.52	0.84	0.54	0.38	0.82	0.82	0.83	0.57	0.37	0.96	0.81	0.77	0.59	0.9	0.91	0.92	1	0.56	0.96	1.26	0.47	0.6	0.53	0.99	1.18	0.63	1.32	1.05	0.76	0.7	-0.09	0.61	1.48	1.4	0.67	-0.18	0.48	0.96	0.39	1.12	0.56	0.71	0.38	0.94	0.34	0.58	0.98	0.69	0.56	0.83	0.54	0.64	0.87	0.73
hHC023366	FBXL19	NA	NA	NA	-0.43	-0.56	-0.26	-0.5	-0.55	NA	-0.16	-0.33	-0.59	NA	NA	NA	NA	NA	-0.12	-0.81	-0.43	NA	NA	NA	NA	NA	NA	NA	NA	NA	-0.42	-0.41	-0.36	-0.37	NA	-0.68	NA	NA	NA	-0.34	NA	NA	NA	NA	0.13	-0.28	-0.15	-0.55	-0.15	0.28	-0.12	-0.49	-0.47	-0.07	0.16	NA	-0.23	-0.17	NA	NA	-0.3	NA	-0.07	-0.23	-0.16	NA	NA	NA	0.32	0.2	NA	-0.06	-0.45	NA	-0.35	-0.57	-0.36	-0.63	-0.47	-0.2	-0.48	NA	NA	-0.41	-0.04	-0.19	-0.22	NA	-0.48
hHC024806	LATS2	3.26	2	3.73	NA	2	1.49	1.43	2.32	1.87	1.16	2.31	2.19	1.5	1.89	2.26	3.06	3.12	2.74	2.37	1.84	1.75	3.29	3.42	3.45	3.03	3.41	2.68	3.32	2.88	1.6	1.61	1.78	2.33	2.32	2.03	2.34	2.19	1.93	1.54	1.81	1.4	2.4	2.13	3.21	2.27	1.61	1.62	1.61	1.67	1.47	2.48	2.26	2.47	2.16	1.52	1.89	2.85	3.28	3.35	2.7	3.27	1.52	2.34	2.21	1.6	3	3.03	3.99	3.12	1.77	1.39	2.04	2.4	1.53	2.43	2.3	2.57	2.26	2	2.38	2.63	1.18	1.89	1.4	1.85	2.05	2	2.14
hHR026246	RPS6KC1	-0.19	-0.53	0.49	0.36	0.16	0.22	0.45	0.59	0.47	0.52	0.53	-0.04	0.13	0.3	-0.55	-0.15	0.05	-0.32	0.69	-0.1	0.23	0.25	0.9	0.75	-0.6	0.4	-0.12	0.21	0.15	0.29	0.26	0.11	0.38	0.74	0.72	0.51	-0.46	0.47	0.07	0.17	0.12	0.34	0.55	1.19	1.17	-0.11	0.87	1.03	-0.47	0.96	0.95	0.9	1.14	-0.98	0.47	1.25	0.73	0.54	1.37	0.92	0.44	-0.36	0.98	0.47	-0.06	0.77	0.79	1.2	1.2	0.14	0.7	0.7	0.35	0.72	0.63	0.69	1.41	0.89	0.89	1.02	0.1	0.8	0.84	-0.22	0.88	0.95	1.37	1
hHR027686	SDCCAG3	-0.51	-1.32	-0.36	-0.51	-0.54	-0.33	-0.62	-0.38	-0.26	-0.39	-0.4	-0.73	-0.64	-0.49	-1.66	-1.08	-0.34	-0.87	-0.58	-0.67	-0.66	-0.46	-0.16	-0.21	-0.34	-0.33	-0.91	-0.48	-0.46	-0.95	-0.49	-0.77	-0.75	-0.43	-0.47	-0.76	-1.06	-0.51	-0.58	-0.48	-0.79	-0.68	-0.61	0.34	0.25	0.28	-0.71	-0.07	0.86	0	0.15	-0.17	-0.11	1.42	-0.6	-0.17	-0.11	0.38	-0.02	-0.13	0.28	0.62	0.3	0.18	-0.91	-0.05	0.69	0.75	0.33	-0.62	-0.21	0.12	-0.48	-0.3	-0.49	-0.01	-0.71	-0.04	-0.81	0.12	0.02	-0.4	-0.06	0.36	-0.52	-0.5	0.21	-0.07
hHR029126	LOC442402	0.36	0.7	-0.07	0.27	0.6	0.37	0.17	-0.05	0.09	-0.13	-0.36	-0.15	0.03	0.02	0.39	0.64	0.58	0.02	0.54	0.36	-0.11	0.3	-0.36	-0.08	-0.77	0.16	-0.25	-0.28	0.05	0.27	0.25	0.34	0.25	-0.17	0	0.22	0.66	0.24	0.45	-0.03	0.1	-0.06	0.62	0.21	0.27	1.09	0.05	0.62	0.4	0.2	0.23	-0.02	-0.12	0.82	0.15	0.15	0.21	-0.04	0.04	0.12	0.41	0.69	0.27	0.16	0.02	0.18	0.36	0.1	0.02	0.14	0.02	0.2	0.1	0.28	0.11	0.42	0.14	-0.03	0.32	0.25	-0.96	0.54	0.44	0.56	0.4	0.39	0.18	-0.12
hHR030566	SPDYE2	NA	NA	NA	-2.14	-1.71	-1.1	-1.2	-1.57	-1.92	-1.23	-1.43	NA	-1.1	NA	NA	NA	NA	0.28	-2.26	NA	NA	NA	NA	NA	NA	NA	NA	NA	NA	-1.54	-1.87	-1.15	-1.64	-2.15	-1.95	-1.3	2.28	NA	NA	-1.64	-1.18	-1.64	NA	NA	-1.44	-1.96	-1.25	-1.58	-1.86	-1.39	-2.06	-1.59	-2.13	-2.94	-1.35	-2.28	NA	NA	NA	NA	NA	-2.81	NA	NA	NA	NA	NA	NA	NA	NA	NA	-0.73	NA	-2.18	-1.29	-2.34	-1.4	-1.95	-2.01	-2.06	NA	NA	NA	NA	-1.98	-1.6	-1.82	-0.74
hHA033446		NA	NA	NA	NA	NA	NA	NA	NA	NA	NA	NA	NA	NA	NA	NA	NA	NA	NA	NA	NA	NA	NA	NA	NA	NA	NA	NA	NA	NA	NA	NA	NA	NA	NA	NA	NA	NA	NA	NA	NA	NA	NA	NA	NA	NA	NA	NA	NA	NA	NA	NA	NA	NA	NA	NA	NA	NA	NA	NA	NA	NA	NA	NA	NA	NA	NA	NA	NA	NA	NA	NA	NA	NA	NA	NA	NA	NA	NA	NA	NA	NA	NA	NA	NA	NA	NA	NA	NA
hHA036326	LRRFIP2	NA	NA	NA	NA	NA	NA	NA	NA	NA	NA	NA	NA	NA	NA	-2.42	NA	NA	NA	NA	NA	NA	NA	NA	NA	NA	NA	NA	NA	NA	NA	NA	NA	NA	NA	NA	NA	NA	NA	NA	NA	NA	NA	NA	NA	NA	NA	NA	NA	NA	NA	NA	NA	NA	NA	NA	NA	NA	NA	NA	NA	NA	NA	NA	NA	NA	NA	NA	NA	NA	NA	NA	NA	NA	NA	NA	NA	NA	NA	NA	NA	NA	NA	NA	NA	NA	NA	NA	NA
hHA039206		-0.84	-1.26	-0.48	-0.59	-0.43	-0.15	-0.16	-0.39	-0.63	-0.26	-0.56	-0.22	-0.68	-0.29	-0.25	0.22	0.37	0.54	-0.41	-0.36	-1.03	-1.01	-0.53	-0.23	1.43	0.1	-0.7	-1.08	-0.01	-0.63	-0.34	-0.72	-0.52	-0.47	-0.12	-0.29	-0.24	-0.82	-0.1	-0.26	-0.56	-0.4	-1.15	-0.83	-0.02	-0.83	-0.64	0.07	-0.22	0.33	0.19	0.12	-0.63	0.01	0.01	0.15	0.23	0.42	0.74	0.07	0.59	-0.27	-0.27	-0.61	0.03	-0.6	0.67	-0.01	-0.84	-0.81	-0.5	0.08	-0.03	-0.33	-0.15	-0.32	-0.83	-0.47	-0.82	-0.18	1	0.11	-0.02	-0.16	-0.2	-0.34	0.36	-0.11
hHA040646		NA	NA	NA	NA	0.04	NA	NA	NA	NA	NA	NA	NA	NA	NA	NA	NA	NA	NA	0.23	NA	NA	NA	NA	NA	NA	NA	NA	NA	NA	NA	NA	NA	NA	NA	NA	NA	NA	NA	NA	NA	NA	NA	NA	NA	0.27	NA	0.35	0.42	NA	NA	NA	NA	NA	1.06	NA	NA	NA	NA	NA	NA	NA	0.95	NA	NA	NA	NA	NA	NA	NA	NA	NA	NA	NA	NA	NA	0.58	NA	0.33	NA	NA	NA	NA	NA	NA	NA	NA	NA	NA
hHO047846		NA	NA	NA	NA	NA	NA	NA	NA	NA	NA	NA	NA	NA	NA	NA	NA	NA	NA	NA	NA	NA	NA	NA	NA	NA	NA	NA	NA	NA	NA	NA	NA	NA	NA	NA	NA	NA	NA	NA	NA	NA	NA	NA	NA	NA	NA	NA	NA	NA	NA	NA	NA	NA	NA	NA	NA	NA	NA	NA	NA	NA	NA	NA	NA	NA	NA	NA	NA	NA	NA	NA	NA	NA	NA	NA	NA	NA	NA	NA	NA	NA	NA	NA	NA	NA	NA	NA	NA
hHR001850	AP3B1	0.45	1.63	0.54	0.33	0.76	0.63	-0.02	0.1	-0.18	0.46	0.15	0.78	0.05	-0.06	1.5	0.83	0.2	-0.51	0.61	0.7	0.25	0.55	-0.14	-0.8	0.21	0.43	1.42	NA	0.19	0.07	0.11	0.02	-0.26	0.25	-0.01	-0.7	2.01	1.09	0.28	0.2	0.55	0.17	2.53	0.35	0.49	1.62	0.45	0.8	0.86	0.14	0.71	0.66	0.16	1.07	0.92	0.69	0.92	1.46	-0.52	0.49	0.24	1.35	0.56	0.43	2.73	0.76	0.44	0.53	-0.33	2.48	0.81	0.77	1.35	0.41	0.14	0.89	0.65	0.74	0.62	0.67	0.61	0.49	1.22	1.23	0.51	0.22	0.97	0.65
hHC003290	MBLAC2	-0.43	0.43	-0.68	-0.04	0.09	0.58	0.09	-0.28	0.05	-0.02	-0.06	-0.08	0.2	0.12	0.48	-0.1	-0.43	-0.6	-0.06	0.13	0.09	-0.43	-1.36	-1.09	-0.59	-0.63	0.05	-0.28	-0.45	-0.11	-0.01	-0.19	-0.25	-0.04	-0.48	-0.14	0.75	0.41	0.35	0.26	0.29	-0.26	0.62	-0.76	-0.4	-0.29	-0.54	0.23	-0.57	-0.12	-0.17	-0.25	-0.23	-0.05	-0.44	-0.4	-0.4	0.03	-1.23	-0.5	-0.63	-0.61	-0.3	-0.41	0.26	-1.01	-0.48	-0.81	-0.92	0.46	-0.46	0.15	0.45	-0.26	-0.61	-0.4	-0.27	0.01	-0.15	0.07	-0.23	-0.22	0.05	-0.16	-0.24	-0.24	0.22	-0.17
hHR004730	CEP89	0.07	0.35	0.23	-0.38	-0.4	-1.95	-0.83	-0.01	-0.51	-0.28	-0.32	-0.08	-0.53	-0.75	-0.25	0.14	0	-0.31	0.51	-0.1	-0.81	0.05	0.01	0.4	NA	NA	0.44	0.07	0.06	-0.26	-0.57	-0.57	-0.17	0.28	-0.01	-0.19	0.23	0.39	-0.84	-0.38	-0.29	-0.15	1.15	0.48	1.08	-0.21	1.23	-0.01	0.65	0.61	0.39	0.82	0.83	-0.59	0.95	0.22	1.03	0.19	0.36	1.74	NA	-0.11	-0.12	0.68	NA	0.82	NA	0.23	0.62	0.93	0.7	0.4	1.5	1.02	0.97	1.02	1.08	0.7	0.73	0.52	NA	0.59	0.36	0.31	0.9	0.69	0.22	1.39
hHC006170	UBA3	0.61	1.39	0.46	0.96	1.47	1.42	1.5	1.45	0.94	1.47	1.36	1.17	1.27	1.36	1.46	0.74	0.35	0.53	1.29	1.29	1.26	0.82	-0.23	0.31	0.28	0.26	0.85	0.78	0.78	1.37	1.53	1.4	0.95	1.35	1.21	1.36	1.72	1.5	1.41	1.23	1.18	1.4	1.31	0.12	0.94	1.55	1.05	1.08	0.71	0.83	1.07	1.27	1.25	1.28	1.39	1.11	0.81	0.63	-0.1	0.69	0.45	1.1	1.11	0.88	0.96	0.36	0.17	-0.33	0.39	1.25	1.2	1.22	0.69	1.13	1.08	0.97	1.62	1.37	1.51	1.3	0.33	1.09	1.26	1.02	1.29	1.22	1.21	1.1
hHR007610	AGPAT3	1.93	2.17	1.62	1.93	1.71	2.05	1.93	1.4	1.67	1.1	1.79	1.53	2.03	1.71	2.33	2.49	2.21	2.02	1.39	1.68	2.26	2.11	1.89	1.92	1.64	1.64	1.94	2.05	2.03	1.76	1.87	2	1.26	1.49	1.16	1.82	2.35	1.68	1.87	1.84	1.66	1.44	1.4	0.97	0.67	1.84	0.26	0.81	1.17	0.37	0.7	0.45	1.54	2.25	1.32	0.41	0.95	0.77	1.46	1.52	1.28	1.63	1.07	1.35	1.77	1.94	1.75	0.99	1.83	1.51	1.68	0.41	0.76	-0.11	0.41	0.51	0.57	0.7	0.68	0.41	0.42	1.06	1.17	1.54	0.91	1.32	0.38	-0.13
hHR009050	PRO0478	NA	NA	NA	-4.37	-4.65	-5.85	-4.48	-3.08	NA	NA	-5.71	-3.89	NA	-2.95	NA	NA	NA	NA	-3.49	NA	NA	NA	NA	NA	NA	NA	NA	NA	NA	-3.56	NA	-5.2	-2.98	-4.1	-3.57	-5.82	NA	-3.48	NA	NA	NA	NA	NA	NA	-3.01	-3.88	-2.88	-4.65	-5.52	-4.86	-3.96	-2.92	-6.08	NA	-6.62	NA	NA	NA	NA	NA	NA	NA	-5.7	-3.31	NA	NA	NA	NA	NA	NA	-5.45	-5.61	NA	-3.57	-2.75	-3.51	-1.85	-3.84	NA	-4.7	NA	NA	NA	NA	-4.52	-5.18	-4.94	NA
hHC010490	CNIH4	0.52	1.22	0.15	0.81	1.35	1.11	0.86	0.82	0.68	0.96	0.83	0.58	0.66	0.71	1.35	0.89	0.64	0.13	0.94	1.09	0.59	0.52	-0.04	-0.22	-0.06	0.49	0.83	0.37	1	0.91	0.39	0.7	0.61	0.81	0.89	NA	1.32	0.96	1.03	0.71	0.63	0.82	1.37	0.3	0.91	1.3	1.13	0.96	0.78	0.88	1.16	1.1	0.91	1.44	1.3	0.59	0.59	0.62	0.16	0.85	0.19	1	0.86	0.73	1.36	0.85	0.63	0.24	0.03	1.46	0.96	0.8	1.17	1.29	0.87	1.01	1.03	1.02	0.65	0.77	0.31	1.08	0.96	0.78	1.23	0.98	0.81	0.93
hHC011930	PLEK2	-2.77	-3.56	-2.66	-1.83	-1.45	-2.34	-3.08	-2.69	-1.84	-2.14	-2.71	-2.63	-3.16	-2.5	-4.68	-4.11	-2.71	-3.82	-2.4	-2.65	-2.43	-1.7	-1.99	-2.22	-2.78	-2.35	-2.05	-1.86	-2.85	-3.43	-2.87	-3.49	-3.17	-2.16	-2.64	-3	-4.11	-2.85	-2.82	-2.74	-3.22	-2.72	-0.92	-0.72	2.88	0.38	0.05	1.61	2.91	0.81	0.93	0.48	-0.3	-1.23	1.42	0.84	-1.38	1.02	-1.84	-1.6	-0.27	0.94	1.58	0.38	1.31	1.14	2.31	2.65	1.01	-0.84	1.59	1.66	-0.07	0.58	-0.15	-0.25	0.01	0.28	-0.58	0.97	0.29	-0.87	-0.24	0.35	0.43	-1.01	1.07	-0.16
hHC014810	PDCD10	-0.04	0.52	-0.01	0.1	0.34	0.28	-0.17	0.14	0.17	0.26	0.14	0.18	0.21	0.03	0.5	0.3	0.11	-0.13	0.21	0.15	0.14	0.24	-0.25	0.26	0.06	-0.11	0.51	0.18	0.17	0.05	0.16	0.22	-0.24	0.19	0.22	-0.17	0.77	0.13	0.19	0	0.11	0.07	0.72	-0.11	0.63	-0.21	0.67	0.45	-0.07	0.33	0.72	0.63	0.62	-0.59	0.67	0.38	0.31	0.63	-0.21	0.58	0.69	-0.26	0.52	-0.13	1.11	0.42	0.71	0.36	0.21	0.71	0.83	0.94	0.76	0.65	0.23	0.09	0.62	0.21	0.31	0.53	0.49	0.3	0.19	-0.43	0.48	0.46	0.52	0.48
hHC016250	WNT5B	0.59	-0.07	1.15	0.21	NA	NA	NA	1.28	0.47	-0.02	0.53	0.54	-1.46	-0.17	0.34	0.88	1.46	0.04	2.15	0.52	0.96	-0.59	0.87	0.48	0.32	0.89	0.2	-0.75	0.92	-0.04	1.11	-1.92	1.04	1.52	1.75	1.52	-0.35	1.75	NA	-0.18	2.31	1.5	0.35	1.52	4.06	2.44	1.39	3.36	4.56	2	2.77	2.71	1.56	1.54	2.87	2.43	2.64	3.4	2.49	2.13	1.75	3.12	3.17	1.99	1.28	1.43	3.09	5.05	0.9	-0.25	0.5	3.44	2.36	2.06	2.37	3.72	1.07	3.08	1.66	3.73	2.69	1.77	1.58	2.34	2.31	4.46	3.75	3.15
hHC017690	TRIM26	1.09	0.46	1.55	0.32	0.56	0.39	0.27	0.58	0.7	0.56	0.67	0.27	-0.07	0.56	0.45	0.81	0.76	0.5	0.52	0.18	0.38	1.11	1.37	0.96	0.79	1.13	0.2	1.22	0.88	0.14	0.45	0.02	0.17	0.53	0.43	0.38	0.48	0.79	0.43	0.39	0.3	0.42	0.77	1.42	0.92	0.97	0.31	0.71	1.38	0.75	1.05	0.71	0.63	1.75	0.4	0.62	1.23	0.68	1.42	1.16	0.88	0.71	0.94	1.16	-0.45	0.87	1.09	1.56	1.08	0.37	0.37	0.68	1.02	0.58	0.33	0.84	0.45	1.15	0.34	0.78	0.81	0.88	0.79	1.23	0.43	0.64	0.98	1.06
hHR019130	SARS	NA	NA	NA	1.48	1.67	1.55	1.22	1.25	1.42	0.84	1.64	0.52	0.54	1.17	NA	NA	NA	NA	1.77	1	0.97	NA	NA	NA	NA	NA	NA	NA	NA	1.15	1.58	1	0.58	1.54	1.46	1.11	NA	1.16	1.19	1.06	0.89	1.65	NA	NA	1.91	2.62	2.31	1.63	2.08	1.76	2.19	1.52	2.64	2.72	0.81	0.93	NA	NA	NA	NA	NA	1.92	1.32	2.65	NA	NA	NA	NA	NA	NA	1.75	1.25	NA	2.71	1.83	2.22	1.41	2.8	1.82	1.92	NA	2.64	2.84	3.12	1.61	2.24	2.63	1.8
hHC020570	CHIC2	1.39	0.84	2.07	1.32	2.01	0.97	0.94	2.83	1.96	1.7	1.47	1.16	1.09	1.41	0.79	0.91	1.1	0.62	2.07	NA	NA	2.15	2.81	2.74	2.01	2.46	2.03	1.99	1.2	NA	1.75	0.77	1.22	2.33	2.39	1.22	0.48	2.14	1.32	1.41	NA	2.2	2.14	3.1	2.47	1.86	1.85	2.21	2.58	2.79	2.68	2.48	2.52	2.55	1.96	2.62	2.27	2.36	2.84	2.35	2.37	1.94	3.41	1.94	1.79	3.01	NA	4.15	3.23	1.89	2.19	3.32	1.43	2.5	2.09	2.1	2.17	2.29	1.82	2.51	1.87	2.27	1.91	1.58	2.59	2.64	2.52	2.07
hHC022010	CLEC16A	1.54	0.95	1.03	1.01	0.88	1.08	0.97	0.58	0.94	0.88	0.75	0.84	0.83	1.19	1.49	2.14	1.52	1.89	0.58	0.6	0.59	1.46	1.21	NA	2.09	1.06	0.95	1.09	1.3	0.88	0.82	1.21	1.03	0.38	0.64	NA	1.84	0.4	0.89	0.81	0.66	0.53	0.31	0.55	0.38	0.4	0.21	0.29	0.56	0.52	0.17	0.28	0.36	0	0.07	0.31	0.66	0.47	0.78	0.49	NA	0.4	0.35	0.56	NA	0.64	1.08	1.06	0.61	NA	0.07	0.16	0.14	0.2	-0.08	0.37	-0.04	0.7	0.06	0.45	NA	0.31	0.32	0.28	0.15	0.06	0.25	0.13
hHC023450	C15orf37	1.43	1.13	1.51	1.6	1.8	2.01	1.41	1.34	2	0.78	1.43	1.08	1.96	1.42	1.25	1.4	1.74	1.45	1.2	1.11	1.4	1.37	1.96	2.24	2.16	1.95	1.88	1.36	1.17	1.27	1.25	1.22	0.97	1.18	NA	0.38	1.36	1.16	1.4	1.71	1.58	1.17	0.62	1.07	1.12	1.75	0.42	0.94	1.57	0.95	1.14	0.65	0.89	1.32	0.51	1.1	1.08	1.02	0.84	0.8	1.58	NA	1.28	0.96	1.03	1.43	2.13	1.62	1.65	0.78	1.1	1.09	0.26	0.81	0.55	0.27	0.88	1.09	0.72	0.9	0.5	0.64	0.73	0.78	0.88	0.93	0.69	0.47
hHC026330	GIT1	0.54	0.11	0.7	0.5	0.74	0.72	0.72	0.11	0.47	0.3	0.37	0.26	0.13	0.43	0.25	0.86	0.39	0.04	0.25	0.17	0.4	1.35	0.56	1.31	1.29	0.56	0.6	0.95	1.42	0.27	0.35	0.52	0.49	0.06	0.32	0.64	0.54	0.34	0.57	0.44	0.33	0.27	0.12	0.51	0.75	0.98	-0.13	0.53	1.01	0.42	0.42	0.13	0.01	1.09	0.76	0.65	1.27	1.06	0.27	0.13	0.35	0.96	0.96	0.57	1.71	1.84	2.55	1.52	1.54	0.28	0.93	0.91	1.07	0.09	-0.36	0.64	0.06	0.89	0.43	0.33	1.03	0.75	0.35	NA	0.54	0.61	0.61	0.42
hHC027770	SDCCAG3	-0.3	-1.32	-0.21	-0.5	-0.56	-0.29	-0.63	-0.39	-0.18	-0.37	-0.36	-0.69	-0.62	-0.38	-1.5	-0.97	-0.27	-0.7	-0.54	-0.74	-0.63	-0.46	0.07	-0.2	-0.11	-0.32	-0.87	-0.39	-0.46	-0.87	-0.48	-0.73	-0.7	-0.33	-0.46	-0.73	-0.93	-0.52	-0.48	-0.43	-0.72	-0.73	-0.66	0.43	0.22	0.17	-0.72	-0.15	0.82	-0.02	0.09	-0.16	-0.07	1.4	-0.6	-0.17	0.07	0.5	0.21	-0.22	0.34	NA	0.31	0.21	-0.8	0.06	0.73	0.93	0.39	-0.58	-0.24	0.12	-0.36	-0.27	-0.54	-0.05	-0.63	-0.06	-0.79	0.09	0.1	-0.3	-0.15	0.29	-0.51	-0.55	0.21	-0.07
hHR029212		NA	NA	NA	NA	NA	NA	NA	NA	NA	NA	NA	NA	NA	NA	NA	NA	1.37	1.32	NA	NA	NA	NA	NA	NA	NA	0.94	NA	1.06	1.23	NA	NA	NA	NA	NA	NA	NA	NA	NA	NA	NA	NA	NA	NA	NA	NA	NA	NA	NA	NA	NA	NA	NA	NA	NA	NA	NA	NA	NA	NA	NA	-0.61	NA	NA	NA	NA	NA	NA	1.02	1.2	NA	NA	NA	NA	NA	NA	NA	NA	NA	0.03	NA	NA	NA	NA	NA	NA	NA	NA	NA
hHR030650	FAM35A	0.54	1.53	0.4	0.55	0.71	0.85	0.69	0.47	0.61	0.85	0.86	0.91	0.97	0.93	1.18	0.5	0.56	-0.2	0.48	0.71	0.59	0.43	-0.15	0.01	0.31	0.11	0.81	0.42	0.57	0.74	0.47	0.8	0.14	0.63	0.5	0.2	1.58	0.76	0.73	0.75	0.74	0.37	1.38	-0.12	0.79	1.05	0.49	0.77	1.5	0.45	0.74	0.85	0.59	1.93	0.67	0.28	0.08	0.99	-0.38	0.44	0.2	1.59	0.78	0.7	1.09	0	0.26	-0.12	-0.17	1.06	0.48	0.95	0.45	-0.07	0.07	0.36	0.19	0.77	0.22	0.37	0.56	-0.09	0.75	0.93	0.14	0.13	0.92	0.44
hHA033530	NSUN5P2	NA	NA	NA	NA	NA	NA	NA	NA	NA	NA	NA	NA	NA	NA	NA	NA	NA	NA	NA	NA	NA	NA	NA	NA	NA	NA	NA	NA	NA	NA	NA	NA	NA	NA	NA	NA	NA	NA	NA	NA	NA	NA	NA	NA	NA	NA	NA	NA	NA	NA	NA	NA	NA	NA	NA	NA	NA	NA	NA	NA	NA	NA	NA	NA	NA	NA	NA	NA	NA	NA	NA	NA	NA	NA	NA	NA	NA	NA	NA	NA	NA	NA	NA	NA	NA	NA	NA	NA
hHA034970	GCFC2	-0.55	-0.3	-0.84	0.22	-0.46	-0.39	-0.46	-0.4	-0.65	-0.35	-0.15	0.05	0.23	-0.45	0.39	-0.2	-0.42	-0.25	-0.85	0.06	0.29	-1.22	-1	-0.7	-1.08	-1.34	-0.92	-1.43	-0.51	0.4	-0.31	0.28	0.12	-0.77	-0.71	-0.41	0.16	-0.53	-0.13	-0.2	-0.36	-0.73	-0.79	-1.19	-0.5	-0.94	-0.66	-0.93	-0.88	-0.91	-0.39	-0.68	-0.4	-1.12	-0.84	-0.94	-0.89	-1.64	-0.85	-0.48	-1.34	-0.81	-0.68	-0.63	-1.35	-1.48	-0.79	-1.61	-1.48	-0.6	-0.66	-0.25	-0.5	-0.43	-1.19	-0.25	-0.72	-0.64	-1.05	-1.15	-0.73	-0.78	-0.21	-0.27	-1.16	-0.99	-0.76	-0.82
hHA036410	ACAD8	NA	NA	NA	NA	NA	NA	NA	NA	NA	NA	NA	NA	NA	NA	NA	NA	NA	NA	NA	-0.39	NA	NA	NA	NA	NA	NA	NA	NA	NA	NA	NA	NA	NA	NA	NA	NA	NA	NA	-0.21	NA	NA	NA	NA	NA	NA	NA	NA	NA	NA	NA	NA	NA	NA	NA	NA	NA	NA	NA	NA	NA	NA	NA	NA	NA	NA	NA	NA	NA	NA	NA	-0.6	NA	NA	NA	NA	NA	NA	NA	NA	NA	NA	NA	0.42	-0.26	NA	NA	NA	NA
hHA037850		NA	NA	NA	NA	NA	NA	NA	NA	NA	NA	NA	NA	NA	NA	NA	NA	NA	1	NA	NA	NA	NA	NA	NA	NA	NA	NA	NA	0.77	NA	NA	NA	NA	NA	NA	NA	NA	NA	NA	NA	NA	NA	NA	NA	NA	NA	NA	NA	NA	NA	NA	NA	NA	NA	NA	NA	NA	NA	NA	NA	NA	NA	NA	NA	NA	NA	NA	NA	NA	NA	NA	NA	NA	NA	NA	NA	NA	NA	NA	NA	NA	NA	NA	NA	NA	NA	NA	NA
hHA040730		NA	NA	NA	1.03	1.07	1.18	1.34	NA	NA	NA	0.86	NA	NA	NA	NA	NA	2	1.48	NA	NA	NA	1.14	1.16	NA	NA	NA	NA	NA	1.32	1.45	1.17	1.67	1.1	NA	NA	1.32	NA	NA	1.3	0.64	NA	NA	NA	NA	0.69	NA	0.26	0.52	NA	NA	NA	NA	NA	NA	NA	NA	NA	NA	NA	NA	NA	NA	NA	NA	NA	NA	NA	-1.23	NA	NA	NA	NA	NA	NA	NA	NA	NA	0.63	NA	0.41	NA	NA	NA	NA	NA	NA	NA	NA
hHO047930		NA	NA	NA	NA	NA	NA	NA	NA	NA	NA	NA	NA	NA	NA	NA	NA	NA	1.5	NA	NA	NA	NA	1.52	NA	NA	1.43	NA	1.03	1.34	NA	NA	NA	NA	NA	NA	NA	NA	NA	NA	NA	NA	NA	NA	1.59	NA	NA	NA	NA	NA	NA	NA	NA	0.28	NA	NA	NA	NA	NA	NA	NA	NA	NA	NA	NA	NA	NA	NA	NA	1.56	NA	NA	NA	NA	NA	NA	NA	NA	NA	NA	NA	NA	NA	NA	NA	NA	NA	NA	NA
hHC003302	ZBTB49	-0.12	1.09	-0.13	-0.22	-0.04	0.3	-0.31	-0.3	-0.48	0.14	-0.36	0.28	0.03	-0.05	0.97	0.72	-0.38	-0.69	0.15	0.23	-0.82	-0.22	-1.12	NA	NA	-0.35	0.82	0.06	0.15	-0.35	-0.34	-0.26	-0.5	-0.2	-0.38	-0.76	2.08	0.63	-0.08	-0.2	0.24	-0.24	1.96	-0.31	NA	0.84	0.03	-0.2	0.76	-0.18	0.24	0.13	-0.38	0.87	0.39	-0.02	0.07	0.99	-1.37	-0.14	NA	1.06	-0.05	-0.56	2.05	0.21	-0.28	-0.91	-0.67	1.29	0.04	0.26	0.87	0.02	-0.19	0.28	0.12	0.01	-0.18	0.14	NA	-0.09	0.85	0.74	-0.09	-0.22	0.19	0.16
hHC004742	KBTBD6	0.21	0.6	0.07	0.32	0.44	0.9	0.48	0.34	0.4	0.6	0.51	0.89	0.58	0.81	0.86	0.47	-0.03	-0.25	0.33	0.48	0.43	-0.08	-0.58	-0.06	0.23	-0.3	0.32	-0.16	-0.02	0.77	0.33	0.39	0.48	0.28	0.27	0.35	0.52	0.74	0.56	0.64	0.67	0.43	0.24	-0.59	0.34	0.77	-0.1	0.68	1.27	-0.01	0.15	0.16	-0.28	0.96	0.22	0.18	-0.16	0	-0.72	-0.17	-0.41	0.66	0.05	0.59	0.36	-0.64	-0.03	-0.61	-0.63	-0.2	-0.55	0.14	0.07	0.05	-0.2	0.37	0.06	0.69	0.07	0.17	-0.37	-0.18	0.66	0.91	-0.23	-0.04	0.63	0.15
hHC006182	MED20	-0.02	-0.01	0.04	0.32	0.52	0.56	0.49	0.74	0.51	0.78	0.76	0.52	0.6	0.71	0.19	-0.04	-0.4	-0.29	0.48	0.46	0.75	-0.21	-0.33	0.01	-1.08	-0.3	-0.68	-0.28	-0.17	0.43	0.72	0.39	0.37	0.61	0.36	0.56	0.18	0.6	0.68	0.61	0.43	0.58	0.01	-0.46	0.47	0.88	0.16	0.01	0.96	0.2	0.33	0.19	0.56	1.16	0.39	-0.1	-0.79	-0.75	-0.54	-0.49	-0.58	-0.11	0.16	0.85	-0.58	-0.54	-0.54	-0.86	-0.42	-0.34	0.21	-0.16	-0.55	0.12	-0.06	0.43	0.2	0.5	0.12	0.11	-1.05	0.28	0.97	0.87	0.14	0.45	0.32	0.42
hHC007622	RAG1	-3.99	-4.13	-3.79	-4.27	-3.95	-4.49	-4.6	-3.36	-3.75	-2.11	-4.04	-3.43	-4.58	-3.59	-4.32	-4.84	-4.38	-5.1	-3.93	-3.9	-5.35	-4.29	-4.44	-3.81	-6.01	-3.94	-3.37	-4.28	-4.36	-5.19	-4.39	-4.63	-3.82	-3.69	-3.68	-4.74	-3.78	-2.12	-4.96	-3.92	-3.64	-3.37	-3.89	-3.86	-3.87	-3.77	-4.6	-3.58	-3.56	-3.44	-3.83	-4.59	-4.88	-4.02	-4.02	-4.64	NA	-3.36	-4.55	-4.3	-3.44	-4.47	-3.27	-4.59	-3.85	-4.3	-4	-4.81	-4.71	-3.54	-3.44	-4.2	-3.82	-4.9	-5.15	-4.98	-4.93	-4.67	-4.49	-3.91	NA	-4.65	-4.52	-4.27	-4.57	-4.28	-4.67	-4.58
hHC014822	TAMM41	-0.48	0.26	-1.04	-0.47	-0.23	-0.11	-0.7	-0.06	-0.23	0.14	-0.69	-0.21	-0.19	0.02	0.12	-0.32	-0.23	-0.35	-0.48	-0.2	-0.03	-0.2	-0.76	-0.11	-0.07	-0.61	-0.3	-0.26	-0.35	-0.31	-0.12	-0.06	-0.48	-0.44	-0.08	-0.27	0.07	-0.29	-0.52	-0.12	-0.37	-0.76	-0.18	-0.91	-0.15	0.29	-0.22	-0.56	0.67	-0.24	-0.18	-0.4	-0.27	0.41	-0.26	-0.48	-0.26	-0.34	-0.79	-0.31	0.13	0.1	0.23	0.26	-0.25	-0.47	0.34	-0.33	-0.38	-0.11	-0.1	-0.02	-0.24	-0.34	-0.85	-0.24	-0.07	-0.42	-0.54	-0.4	-0.2	-0.62	-0.34	0.15	-0.44	-0.41	-0.34	-0.54
hHC016262	ZNF282	-0.04	0.17	0.01	0.2	0.24	0.35	0.29	0.07	0.01	0.25	0.07	0.07	0.04	0.23	0.21	0.41	-0.07	-0.31	0.12	-0.01	-0.04	0	-0.1	-0.35	-0.01	-0.24	0.14	NA	0.14	0.13	0.3	0.03	-0.26	0.08	0.06	-0.14	0.56	0.1	0.16	0.04	0.21	0.09	0.78	0.02	0.35	0.96	0.1	0.34	1.05	0.06	0.43	0.07	0.2	1.39	-0.01	0.07	-0.09	0.31	0.06	0.31	0.34	0.62	0.44	0.53	0.36	0	0.16	0.16	0.09	0.09	-0.07	0.75	0.02	0.3	-0.19	0.14	-0.16	0.55	0.02	0.59	-0.29	0.39	0.66	0.91	-0.05	0.14	0.4	NA
hHR019142	TRPC2	-2.21	NA	NA	NA	NA	NA	NA	NA	NA	NA	NA	NA	NA	NA	NA	NA	NA	NA	NA	NA	NA	NA	NA	NA	NA	NA	NA	NA	NA	NA	NA	NA	NA	NA	NA	NA	NA	NA	NA	NA	NA	NA	NA	NA	NA	NA	NA	NA	NA	NA	NA	NA	NA	NA	NA	NA	NA	NA	NA	NA	NA	NA	NA	NA	NA	NA	NA	NA	NA	NA	NA	NA	NA	NA	NA	NA	NA	NA	NA	NA	NA	NA	NA	NA	NA	NA	NA	NA
hHC020582	PRO1073	NA	NA	NA	NA	NA	NA	NA	NA	NA	NA	NA	NA	NA	NA	NA	NA	NA	NA	NA	NA	NA	NA	NA	NA	NA	NA	NA	NA	NA	NA	NA	NA	NA	NA	NA	NA	NA	NA	NA	NA	NA	NA	NA	NA	NA	NA	NA	NA	NA	NA	NA	NA	NA	-3.72	NA	NA	NA	NA	NA	NA	NA	NA	NA	NA	NA	NA	NA	NA	NA	NA	NA	NA	NA	NA	NA	NA	NA	NA	NA	NA	NA	NA	NA	NA	NA	NA	NA	NA
hHC022022	BLOC1S2	NA	NA	2.89	NA	1.8	NA	NA	0.79	NA	NA	NA	NA	NA	NA	NA	NA	NA	0.51	0.21	NA	NA	NA	NA	NA	NA	NA	NA	NA	NA	NA	NA	NA	NA	NA	2.1	NA	NA	NA	NA	NA	NA	NA	NA	1.62	NA	0.93	0.3	0.75	NA	0.9	NA	NA	0.53	NA	NA	0.82	1.37	NA	1.97	1.95	NA	NA	NA	NA	NA	NA	NA	2.27	1.28	2.3	1.73	NA	NA	NA	0.45	NA	NA	1.61	1.85	0.73	NA	NA	NA	NA	1.39	NA	NA	NA
hHC026342	PIN1	0.76	0.32	0.44	1.11	1.03	1.12	1.46	0.44	0.81	0.47	0.92	0.68	0.87	0.94	0.36	1.08	1.09	1.27	0.89	0.75	0.67	0.94	0.83	0.96	1.58	0.8	0.41	0.74	0.8	1.38	1.39	1.05	0.8	0.69	0.69	1.51	0.42	0.28	1.19	0.75	0.58	0.52	0.1	0.55	1.35	1.72	0.97	0.78	1.39	0.92	0.96	0.71	1.02	2.23	1.22	0.61	0.66	0.47	0.89	0.45	1.15	1.62	0.88	1.15	0.09	0.56	1.36	0.81	0.92	0.11	1.24	0.57	0.26	1.52	0.74	1.08	1.01	1.41	0.4	0.79	0.71	0.91	0.93	1.2	1.17	0.87	0.54	1.12
hHR027782	LOC441113	2.83	3.81	1.92	2.2	2.61	2.81	2.15	NA	2.2	1.57	1.63	2.03	2.16	1.68	4.03	4.24	2.61	2.82	NA	NA	2.24	2.73	0.97	1.6	1.47	2.31	2.96	2.89	NA	1.93	1.96	NA	1.77	1.65	1.84	1.49	4.69	2.33	2.38	2.15	2.31	1.39	3.82	1.52	1.06	2.14	0.2	0.55	1.68	-0.01	1.19	NA	NA	NA	1.46	NA	1.7	1.27	0.93	1.79	NA	NA	0.39	0.62	3.45	2.99	1.37	2.04	1.43	3.35	1.58	3.05	1.54	0.95	1.48	1.11	0.17	0.35	1.37	1.43	-0.39	0.86	1.69	1.34	1.25	0.82	NA	-0.16
hHC029222	CKS2	-2.43	-2.08	-2.7	-2.33	-2.41	-2.73	-2.47	-1.63	-2.69	-1.15	-2.61	-2.06	-3.15	-2.58	-2.52	-2.84	-1.91	-2.22	-2.29	-2.29	-2.54	-1.46	-1.6	-1.43	-1.55	-2.34	-1.96	-1.62	-2.27	-2.25	-2.16	-3.14	-2.42	-2.58	-2.43	-2.34	-2.77	-2.16	-2.44	-2.96	-3.04	-2.74	-2.62	-2.21	1.27	-1.05	0.62	-1.77	1.66	-1.31	-1.05	-0.61	-1.88	-1.2	1.28	-2.08	-1.3	-1.56	-1.33	-1.03	-1.24	-1.58	-1.63	0.28	-0.81	-0.59	1.73	-0.82	-1.96	-0.28	0.42	-0.54	-0.19	-0.54	-0.05	0.33	-1.52	-1.18	-1.72	-1.66	-0.06	-1.86	-1.53	-0.83	-0.23	-0.5	-1.18	0.65
hHR030662	LOC440745	2.81	1.66	2.98	2.09	1.86	2	1.34	2.1	2.27	NA	2.22	NA	NA	1.58	NA	3.62	3.15	2.16	1.89	1.7	2.11	2.87	3.47	3.67	3.87	3	2.62	2.48	2.66	2.08	2.31	1.56	1.38	2.21	1.76	NA	NA	NA	1.79	1.52	1.54	2.13	2.16	3.32	2.2	2.08	2.2	2.35	2.4	1.97	2.08	1.72	2.66	NA	1.41	2	2	2.62	3.07	2.57	3.4	NA	1.49	2.17	2.63	2.86	3.1	3.46	2.93	1.52	1.85	2.41	2.47	2.58	1.86	2.08	1.67	2.68	1.89	2.06	2.63	2.31	2.34	2.46	2.15	2.58	2.47	1.83
hHC032102	MLLT6	NA	-0.5	0.31	-1.19	-1.01	-1.3	-0.9	-0.33	-0.77	0.18	-0.36	0.05	-0.87	-0.17	-0.29	0.03	-0.26	-0.76	-0.68	-1.13	-0.76	0.21	0.46	1.03	1.11	0.5	-0.08	0.24	0.08	-1.11	-0.87	-0.95	-0.6	-0.86	-0.92	-0.66	-0.36	-0.44	-0.93	-0.63	-0.95	-0.34	-0.47	0.33	-0.91	-0.64	-1.14	-0.83	-0.05	-0.77	-0.59	-0.55	-0.63	0.06	-0.82	-0.67	-0.18	-0.41	0.62	0.19	0.27	-0.62	-0.77	-0.26	-0.83	-0.13	0.63	-0.35	0.28	-0.84	-1.46	-1.16	-0.5	-1.08	-1.08	-1.05	-0.62	-0.5	-0.92	-0.99	0.18	-0.69	-0.7	-0.78	-1.04	-0.79	-0.86	-0.7
hHA034982	FAM188A	0.96	1.62	0.81	1.58	1.73	1.81	1.7	1.66	1.47	1.5	1.67	1.29	1.81	1.47	1.67	1.28	1.23	1.17	1.57	1.65	1.45	0.88	0.55	1.13	0.2	0.82	1.11	0.96	1.16	1.47	1.58	2.06	1.38	1.79	1.61	1.36	2.08	1.59	1.67	1.7	1.75	1.31	2.03	1.21	1.94	0.39	2.07	1.81	0.49	1.8	2.14	2.04	1.67	0.07	2.08	2.13	1.5	1.57	0.6	1.61	0.77	0.89	1.75	0.75	1.69	0.99	0.91	1.48	0.97	1.91	2.01	2.25	1.67	2.08	1.88	1.49	1.79	1.29	1.85	2.27	0.95	1.53	1.17	0.43	1.98	1.88	1.92	1.81
hHA036422	BCKDK	0.01	-0.25	-0.16	0.56	0.32	0.78	0.7	-0.02	0.67	0.27	0.66	0.37	0.66	1.16	-0.18	-0.11	0.65	0.85	0.08	0.37	0.24	0.15	0.62	0.43	0.07	0.21	0.35	0.25	0.72	0.57	0.77	0.64	0.46	0.03	0.13	1	0.31	0.13	0.89	0.69	0.79	0.48	-0.51	-0.18	0.72	0.43	0.13	0.28	0.95	0.63	0.82	0.69	0.77	0.57	0.46	0.58	0.01	-0.11	0.27	0.07	0.12	0.89	0.31	0.72	0.34	0.73	0.2	0.76	0.78	-0.53	0.24	0.27	0.14	0.62	0.22	0.52	0.51	0.61	0.25	0.28	-0.17	0.49	0.52	0.7	0.23	0.19	0.84	0.7
hHA037862		0.64	0.34	0.07	0.57	0.67	0.43	0.81	0.83	0.73	0.83	0.65	0.53	0.73	0.84	0.29	0.54	0.7	0.83	0.77	0.42	0.44	0.75	0.75	0.98	0.91	0.91	0.55	0.86	0.82	0.41	0.5	0.65	0.8	0.82	1.04	1.24	0.36	0.66	0.56	0.68	0.74	0.97	0.11	0.5	0.74	0.65	0.65	0.8	0.87	1.12	0.76	0.75	0.91	0.49	0.71	0.91	0.74	0.24	0.97	0.52	0.95	0.34	0.54	0.98	-0.12	0.8	0.56	0.56	0.6	-0.14	0.78	0.58	0.27	0.71	0.9	0.74	1	0.85	0.7	0.79	0.04	1.05	0.73	0.5	0.98	1.05	0.69	0.92
hHA039302		0.81	0.49	0.74	1.56	0.94	0.93	1.03	0.13	1.02	NA	0.56	NA	NA	NA	0.82	1.02	0.95	1.04	0.7	1.34	1.01	0.65	0.75	NA	NA	0.96	NA	0.55	NA	0.94	0.96	1.58	1.39	1.25	0.85	1.32	1.13	NA	NA	0.9	0.71	1.31	0.03	0.39	NA	NA	1.31	0.64	NA	0.59	0.78	0.83	NA	NA	NA	0.91	0.86	0.86	0.82	0.44	NA	0.3	NA	NA	NA	0.54	NA	0.83	0.58	0.07	1.11	1.77	0.28	0.76	1.17	NA	1.04	NA	0.51	0.83	NA	NA	NA	NA	1.57	NA	NA	NA
hHA040742		NA	NA	NA	NA	NA	NA	NA	NA	NA	NA	NA	NA	NA	NA	NA	NA	NA	NA	NA	NA	NA	NA	NA	NA	NA	NA	NA	NA	NA	NA	NA	NA	NA	NA	NA	NA	NA	NA	NA	NA	NA	NA	NA	NA	NA	NA	NA	NA	NA	NA	NA	NA	NA	NA	NA	NA	NA	NA	NA	NA	NA	NA	NA	NA	NA	NA	NA	NA	NA	NA	NA	NA	NA	NA	NA	NA	NA	NA	NA	NA	NA	NA	NA	NA	NA	NA	NA	NA
hHC001946	HNRNPF	-0.2	1.14	-0.26	0.22	0.6	0.52	0.21	0.44	-0.1	0.92	0.35	0.48	0.2	0.26	1.15	0.61	-0.48	-0.85	0.72	0.63	0.14	-0.05	-0.92	-1.58	-1.47	-0.4	0.06	-0.09	-0.02	-0.13	0.24	0.23	0	0.33	0.14	NA	1.2	0.83	0.39	0.29	0.32	0.47	1.65	-0.3	0.91	0.46	0.5	0.57	0.66	0.54	0.88	1.17	0.42	0.3	1.48	0.63	0.27	-0.15	-0.88	0.29	-1.18	0.57	0.29	0.5	0.64	-0.07	-0.58	-0.64	-0.72	1.27	0.43	1.11	1.34	0.42	0.08	0.74	0.7	0.78	0.93	0.57	0.09	0.42	0.92	0.65	0.55	0.52	1.02	0.86
hHC003386	LCT	NA	NA	NA	NA	-4.34	-4.76	-4.56	NA	-4.66	-2.37	NA	-5.51	NA	-4.23	NA	NA	NA	-5.61	-5.88	-5.82	-5.87	NA	NA	-5.52	NA	NA	NA	-6.88	-6.79	-4.87	-5.19	-6.21	-4.32	-5.72	-5.42	-4.41	-6.28	-4.67	-5.07	NA	-5.42	-4.84	NA	NA	-4.52	-4.58	-4.4	-4.4	-5.55	-6.06	-4.63	-4.37	-4.8	NA	-6.53	-6.55	NA	NA	-7.08	NA	NA	-4.67	-5.3	-5.26	NA	NA	NA	NA	-6.17	NA	-5.16	-5.35	-8.33	-4.8	-5.49	-5.08	-5.17	-4.69	-5.34	-4.57	NA	-6.08	-5.09	NA	-5.47	-4.77	-4.85	-5.57
hHR004826	LOC219731	NA	NA	NA	NA	NA	NA	NA	NA	NA	NA	NA	NA	NA	NA	NA	NA	NA	NA	NA	NA	NA	NA	NA	NA	NA	NA	NA	NA	NA	NA	-3.5	NA	NA	NA	NA	NA	NA	NA	NA	NA	NA	NA	NA	NA	-2.27	NA	NA	NA	NA	NA	-0.19	NA	NA	-0.67	NA	NA	NA	NA	NA	NA	NA	-0.34	NA	NA	NA	NA	NA	NA	NA	NA	NA	NA	NA	NA	NA	NA	NA	NA	NA	NA	NA	NA	NA	NA	NA	NA	NA	NA
hHR007706	MGC12935	-4.32	-5.28	-5.21	-3.13	-3.94	-2.9	-3.99	-5.21	-4.19	-2.53	-5.73	NA	-3.67	-3.82	-4.28	NA	-3.89	-4.15	-7.17	NA	-3.13	-5.81	-5.91	-4.02	NA	-5.55	-5.36	-4.97	-4.4	-4.12	NA	-4.12	-3.75	-5.52	-4.46	-3.87	NA	-3.87	NA	-4.33	-4.59	-4.14	NA	-6.14	-2.05	-4.25	-3.08	NA	-2.12	NA	-3.89	-3.31	-4.58	NA	-2.46	-4.48	-4.55	-6.55	-5.3	-4.93	NA	-5.06	-4.65	-3.47	-3.51	-5.51	-2.92	NA	-4.83	-4.4	-3.17	-3.57	-2.86	-2.97	-3.69	-2.52	-4.04	-3.07	-5.24	-4.03	NA	NA	NA	NA	-4.29	-4.76	-4.1	-2.45
hHR009146	XAF1	-0.42	0.18	0.57	-0.2	-0.3	-0.77	-0.02	1.39	-0.78	1.16	1.13	1.57	-0.66	0.77	0.53	0.29	-0.01	-0.96	1.24	0.43	0.91	0.75	0.81	0.44	0.72	0.7	1.05	0.54	-0.01	0.56	0.93	-0.32	0.18	1.26	0.73	-0.09	0.26	1.67	0.14	0.34	0.45	1.34	2.77	1.67	1.04	2.25	2.12	1.26	1.2	1.73	1.4	0.76	3.15	1.54	1.39	0.83	0.79	0.1	1.93	2.51	1.61	0.32	0.13	2.31	2.77	2.13	1.79	0.18	2.84	2.63	1.68	NA	2.02	2.07	1.4	1.6	1.68	2.09	2	0.74	1.18	2.31	2.81	2.75	1.18	2.06	2.04	1.66
hHR010586	ATP7B	-0.42	0.05	-0.14	-0.13	-0.22	0.15	0.05	-0.27	0.1	-0.27	0.31	-0.38	0.22	-0.16	0.07	-0.13	0	-0.61	-0.05	-0.35	0.04	-0.09	-0.3	-0.74	-1	0.71	0.93	-0.33	-0.21	-0.39	0.03	0	-0.29	-0.07	-1.11	-0.29	0.16	0.14	-0.03	0.03	-0.05	0.12	0.52	-0.24	-0.49	0.13	0	-0.25	-0.41	-0.71	0.87	0.01	0.51	-0.09	-0.68	-0.83	-0.58	-0.16	-0.8	-0.43	-0.27	0.01	-0.24	0.04	-0.2	0.84	-0.49	0.29	0.23	0.48	1.56	-0.2	-0.69	-0.97	-0.42	-0.61	-0.02	-0.29	-0.02	0.42	-1.64	-0.11	0.07	0.11	-0.41	-0.07	0.27	-0.64
hHR014906	HEXA	2.4	2.28	2.72	1.03	1.69	1.63	1.31	2.32	1.47	1.91	2.02	1.34	1.12	1.85	2.01	1.91	2.02	1.47	1.97	1.81	0.84	2.46	1.1	2.65	3.01	2.42	2.06	2.27	1.9	1.59	1.52	1.31	1.33	2.29	1.78	1.48	2.11	2.45	1.77	1.76	1.52	2.14	2.99	3.1	0.87	2.95	1.53	2.28	1.47	2.24	2.08	1.5	1.45	3.24	1.31	2.27	3.08	2.05	3.23	3.21	3.33	2.01	2.31	1.54	2.2	1.77	0.8	2.02	2.74	3.14	1.5	1.31	2.43	2.31	1.4	1.54	1.41	2.14	2.14	2.22	2.2	3.04	2.57	2.64	2.23	2.5	1.91	2.01
hHR016346	DDX6	NA	NA	NA	-0.6	NA	-0.61	NA	NA	NA	NA	NA	NA	NA	NA	NA	NA	NA	NA	NA	NA	NA	NA	NA	NA	NA	NA	NA	NA	NA	-0.79	-0.7	NA	NA	NA	NA	NA	NA	NA	NA	NA	NA	-0.73	NA	NA	0.64	0.17	0.58	NA	1.34	NA	0.58	0.88	NA	0.74	0.02	NA	NA	NA	NA	NA	NA	NA	0.2	NA	NA	NA	NA	NA	NA	NA	NA	NA	NA	NA	0.47	0.43	0.6	0.27	-0.02	0.21	NA	NA	0.3	0.87	NA	NA	0.82	0.16
hHC020666	SLN	NA	NA	NA	NA	NA	NA	2.42	NA	NA	NA	3.64	NA	NA	NA	NA	NA	NA	3.64	NA	NA	NA	3.1	NA	NA	NA	NA	NA	2.52	NA	NA	NA	NA	NA	1.24	NA	NA	NA	NA	NA	NA	2.62	NA	NA	NA	NA	NA	NA	NA	NA	NA	NA	NA	NA	NA	NA	NA	NA	NA	NA	NA	NA	NA	NA	NA	NA	NA	NA	NA	NA	NA	NA	NA	NA	NA	NA	NA	NA	NA	1.01	NA	NA	NA	NA	NA	NA	NA	NA	NA
hHR023546	LOC157562	0	-0.31	-0.03	0.32	0.11	0.2	0.31	0.1	0.57	0.37	0.6	0.24	0.66	0.83	0.07	0.37	-0.2	0.41	-0.22	-0.55	-0.35	-0.84	-0.79	-1.29	-0.01	-0.7	-0.98	-0.94	0.15	0.79	0.17	0.32	0.47	-0.25	0.46	-0.97	-0.17	-0.17	0.16	0.64	0.44	0.38	-1.08	0.1	-0.57	0.1	-0.35	0.35	0.04	-0.02	-0.69	-0.52	-0.77	0.94	-1.15	0.31	0.25	-0.54	0.23	-0.34	-1.15	0.13	0.13	-0.02	-2.17	-0.99	-1.59	-0.26	-0.95	-0.9	-1.42	-0.5	-1.05	-0.29	-0.41	-0.8	-0.7	-0.22	-0.84	-0.45	-1.26	-0.06	-0.21	-0.37	-0.71	-0.26	-0.54	-1.08
hHC024986	UCHL1	3.51	1.79	3.81	1.3	2.11	1.84	1.44	2.76	1.86	1.74	2.2	1.86	0.81	1.64	-0.44	1.11	2.54	2.43	2.19	1.75	1.13	3.19	4.14	3.13	4.32	3.68	3.15	3.09	2.3	2.05	1.81	1.01	1.94	2.74	2.81	1.81	1.34	1.97	1.43	2.31	1.69	1.65	2.87	4.82	2.28	2.53	2.37	2.6	1.81	2.68	2.71	2.25	2.58	2.25	2.43	2.79	3.59	3.8	4.13	3.73	4.33	1.93	2.8	2.79	3.92	4.26	4.61	5.11	4.61	3.25	3.1	2.69	3.04	3.46	2.78	2.61	2.67	2.57	2.3	2.63	3.65	3.13	2.68	2.6	2.99	3.07	2.49	2.41
hHC026426	PHLDB2	NA	1.77	1.99	-1.17	-1.53	-1.56	-1.27	-1.1	-1.73	NA	-0.71	-0.32	-1.48	-1.4	NA	2.68	1.71	0.92	-1.39	-1.02	-1.92	1.66	2.86	2.92	NA	2.48	2.2	1.76	NA	-1.66	-1.85	-1.34	-0.74	-1.01	-0.88	-1.18	NA	-1.12	-1.76	-1.16	-1.6	-0.53	NA	1.71	-0.87	-1.53	0.14	-0.86	-0.79	-1.26	-1.15	-0.53	-0.25	-0.68	-1.69	-1.43	2.11	1.79	1.66	1.68	NA	-2.12	-1.56	-1.1	NA	2.09	1.9	2.15	2.04	1.23	-1.02	-0.72	1.42	-1.66	0.12	-1.63	-0.11	-1.53	-0.97	-0.88	NA	-1.37	-1.51	-1.05	-0.62	-0.9	-1.65	-1.3
hHC027866	C14orf28	2.15	0.81	2.02	1.2	1.09	1.08	NA	1.18	1.36	0.79	1.48	NA	1.32	1.04	NA	2.68	2.53	1.9	0.96	NA	1.17	2.19	2.33	2.15	NA	1.87	1.5	2.02	2.24	1.33	1.24	NA	1.2	1.67	1.34	NA	1.08	NA	1.14	0.86	1.65	NA	1.53	2.79	1.36	0.54	1.42	1.18	NA	1.5	1.49	1.34	1.82	NA	1.02	1.56	2.2	2.09	2.76	2.44	2.5	0.52	1.38	NA	NA	2.63	1.78	3.13	2.15	1.15	1.65	1.37	1.49	1.68	1.49	1.03	1.28	1.06	1.29	1.42	NA	1.35	1.06	NA	1.34	1.47	1.31	0.97
hHR029306	LOC388193	-1.77	-1.51	-1.74	-1.31	-1.06	-0.94	-1.33	-1.27	-0.79	-0.94	-1.16	-1.09	-1.56	-1.02	-2.02	-1.35	-1.16	-1.12	-1.41	-1.59	-1.29	-1.44	-0.78	-1.1	-1.47	-0.8	-0.69	-1.46	-0.89	-1.3	-1.19	-1.72	-1.57	-1.61	-1.3	-1.6	-1.12	-1.73	-1.31	-1.21	-1.26	-1	-0.07	-0.5	-1.08	-0.46	-1.22	-1.04	-0.35	-0.96	-1.03	-0.95	-0.62	-0.53	-0.57	-0.97	-0.9	-1.35	0.28	-0.34	-0.92	-0.95	-0.75	-0.07	-1.38	-0.4	-1.19	-1.3	-0.03	-1.11	-0.94	-1.34	-1.17	-0.98	NA	-1.53	-1.44	-1	-1.32	-1.32	-1.57	-0.03	-0.59	-0.46	-1.12	-0.85	-1.12	-1.27
hHR030746	SETP14	-0.68	0.19	-0.9	-0.31	0.1	-0.31	-0.37	-0.34	-0.47	-0.08	-0.49	-0.55	-0.48	-0.63	-0.04	-0.19	-0.68	-0.87	-0.33	-0.45	-0.47	-0.42	-1.08	-0.88	-1.14	-1.16	-0.48	-0.59	-0.13	-0.53	-0.33	-0.47	-0.87	-0.42	-0.26	-0.66	0.23	-0.3	-0.49	-0.47	-0.38	-0.38	0.79	-0.45	0.09	-0.12	0.01	-0.08	0.39	0.04	0.13	0.17	-0.09	0.41	0.72	-0.05	-0.01	-0.28	-1.05	0.17	-0.27	0.26	0.11	-0.21	0.06	-0.28	0.13	-0.21	-0.21	0.04	0.45	0.77	0.6	-0.2	-0.49	-0.14	0.06	-0.14	0.11	0.1	0.1	0.07	0.09	0.15	-0.09	0.34	0.53	0.08
hHC032186	HERC2P3	-0.53	-1.05	-0.28	-0.17	-0.89	-0.88	0.47	-0.43	-0.59	NA	0.65	-0.21	-0.08	0.32	-0.75	-0.89	0.06	0.8	0.08	-0.39	-0.08	-1.14	-0.21	-0.92	-0.09	-0.66	-1.12	-1.09	-0.17	-0.49	-0.05	0	1.09	0.72	-0.13	0.2	-0.24	-0.41	-0.29	-0.44	-0.32	-0.23	-0.83	-0.27	0.07	-1.19	-0.14	0.85	-1.38	-0.32	-0.75	-0.52	-0.31	0.65	-0.27	-0.67	0.89	-0.04	0.16	-0.86	0.14	-1.2	0.17	-0.21	-1.36	-0.32	-0.8	0.45	-0.78	-1.02	-1.07	-0.4	-0.94	-0.53	0.16	0.63	-0.95	-0.71	-0.45	0.69	-1.16	-0.7	-0.71	-0.94	-0.12	-0.11	-0.65	-0.24
hHA033626	PLOD2	1.78	1.06	1.72	1.34	1.4	1.19	0.96	1.56	1.65	1.02	1.08	1.16	1.2	1.41	1.24	1.9	2.36	1.56	0.61	1.32	1.06	2.13	2.95	2.36	2.4	2.58	2.25	2.22	1.73	0.81	1.49	1.48	1.46	0.99	1.6	1.77	0.74	0.96	1.27	1.41	1.2	1.5	1.14	2.19	1.05	0.34	0.72	0.6	-0.71	1.44	1.5	1.21	1.54	-0.56	0.9	1.35	1.2	1.2	2.33	1.88	2.06	-0.29	0.7	0.89	0.98	2.06	2.01	2.57	2.45	0.57	0.95	1.1	0.98	1.01	1.19	0.96	1.39	0.85	0.95	1.01	1.31	1.4	0.88	-0.03	1.57	1.85	1.35	0.87
hHA035066	GREB1	NA	NA	NA	-3.37	-3.05	-2.92	NA	-3.24	-2.93	NA	-3.49	-2.73	-3.24	-2.91	NA	NA	NA	-3.63	-3.83	-3.39	-3.15	-5	NA	NA	NA	NA	NA	NA	NA	-3.45	-3.6	-3.86	-3.11	-3.49	-3.33	-2.31	NA	-3.57	-3.25	-3.61	-3.32	-3.08	NA	NA	NA	-1.26	-3.11	-3.02	-2.88	-3.24	-3.25	-2.96	-2.99	-3.54	-3.5	-3.56	-4.98	NA	NA	NA	NA	-2.99	-3.21	-3.05	NA	NA	NA	-5.66	NA	NA	-3.54	-3.47	NA	-3.6	-3.7	-3.91	-3.17	-3.34	-3.4	-3.17	NA	-3.2	-3.44	-3.79	-3.39	-2.92	-3.3	-3.46
hHA036506	EYA3	NA	NA	NA	NA	-1.24	-1.88	NA	NA	NA	NA	NA	NA	NA	NA	NA	NA	NA	NA	NA	NA	NA	NA	NA	NA	NA	NA	NA	NA	NA	NA	-1.51	NA	NA	NA	NA	NA	NA	NA	NA	NA	NA	NA	NA	NA	-0.74	-0.21	-1.44	-1.26	NA	NA	NA	NA	NA	-0.92	NA	NA	NA	NA	NA	NA	NA	-0.87	NA	NA	NA	NA	NA	NA	NA	NA	NA	NA	NA	NA	NA	NA	NA	NA	NA	NA	NA	NA	NA	NA	NA	NA	NA	NA
hHA039386		NA	NA	NA	NA	NA	NA	NA	NA	NA	NA	NA	NA	NA	NA	NA	NA	NA	0.64	NA	NA	NA	NA	NA	NA	NA	NA	NA	NA	NA	NA	NA	NA	NA	NA	NA	NA	NA	NA	NA	NA	NA	NA	NA	NA	NA	NA	NA	NA	NA	NA	NA	NA	NA	NA	NA	NA	NA	NA	NA	NA	NA	NA	NA	NA	NA	NA	NA	NA	NA	NA	NA	NA	NA	NA	NA	NA	NA	NA	NA	NA	NA	NA	NA	NA	NA	NA	NA	NA
hHO045146		NA	NA	NA	NA	NA	NA	NA	NA	NA	NA	NA	NA	NA	NA	NA	NA	NA	NA	NA	NA	NA	NA	NA	NA	NA	NA	NA	NA	NA	NA	NA	NA	NA	NA	NA	NA	NA	NA	NA	NA	NA	NA	NA	NA	NA	NA	NA	NA	NA	NA	NA	NA	NA	NA	NA	NA	NA	NA	NA	NA	NA	NA	NA	NA	NA	NA	NA	NA	NA	NA	NA	NA	NA	NA	NA	NA	NA	NA	NA	NA	NA	NA	NA	NA	NA	NA	NA	NA
hHR003398	NOTCH1	-1.94	-0.91	-1.09	NA	-1.58	-0.66	-1.03	-2.05	-1.71	-1.62	-1.55	-1.8	-1	-1.76	-1.18	-1.45	-1.37	-2.11	-1.11	-1.62	-0.51	-2.34	-3.32	-3.72	-1.49	-2.35	-0.96	-2.34	-2.06	-1.94	-1.69	-1.69	-2.26	-1.13	-1.96	-2.5	-0.46	-1.01	-1.63	-1.51	-1.06	-1.6	-0.01	-2.54	-1.08	-1.1	-1.2	-0.6	0.13	-2.18	-1.07	-1.38	-1.11	-0.57	-1.25	-1.96	-1.21	-0.48	-2.96	-1.77	-1.65	-0.33	-2.3	-1.01	0.51	-0.87	-1.4	-1.14	-2.22	-0.61	-1.88	-0.94	-1.2	-1.88	-1.2	-0.71	-1.56	-1.03	-1.09	-0.45	-1.97	NA	-1.03	-0.05	-1.61	-1.41	-0.32	-1.14
hHC004838	MMRN1	NA	NA	NA	NA	NA	NA	NA	NA	NA	NA	NA	NA	NA	NA	NA	NA	NA	NA	NA	NA	NA	NA	NA	NA	NA	NA	NA	NA	NA	NA	NA	NA	NA	NA	NA	NA	NA	NA	NA	NA	NA	NA	NA	NA	NA	NA	NA	NA	NA	NA	NA	NA	NA	NA	NA	NA	NA	NA	NA	NA	NA	NA	NA	NA	-0.72	NA	NA	NA	NA	NA	NA	NA	NA	NA	NA	NA	NA	NA	NA	NA	NA	NA	NA	NA	NA	NA	NA	NA
hHC006278	SGMS2	2.31	2.49	2.48	2.52	2.93	1.78	2.09	3.51	2.69	2.79	2.48	2.47	1.46	1.9	2.14	1.61	1.55	0.44	3.36	2.47	1.9	2.44	2.69	2.79	2.08	2.09	3.73	2.36	1.55	1.79	2.6	1.43	2.07	3.39	3.02	1.51	2.02	3.61	2.16	2.33	2.9	2.99	4.09	3.15	2.77	1.19	2.88	3.1	1.11	2.92	3.06	3.36	3.26	1.22	3.09	2.93	3.38	2.05	2.58	3.76	2.41	0.44	3.43	1.84	2.88	2.75	3.05	3.37	3.08	4.25	3.57	3.88	3.44	2.54	2.79	3.42	3.13	3.36	3.34	3.36	2.94	3.08	3.51	1.96	2.99	3.37	3.27	3.31
hHR007718	PDXK	1.4	1.28	0.58	1.71	1.21	2.61	2.27	0.03	1.22	-0.24	0.75	0	1.86	0.98	1.58	2.03	2.83	2.46	0.26	1.27	2.17	1.09	1.16	1.19	1.04	1.08	0.39	1.09	1.73	2.19	1.52	1.92	1.07	0.36	0.61	1.71	1.4	-0.04	2.07	1.33	1.39	-0.06	0.41	0.49	0.76	0.71	-0.07	0.08	1.3	0.45	0.98	0.25	1.05	1.5	0.46	0.03	0.35	0.49	1.06	1.04	1.55	1.64	0.82	0.77	1.23	1.14	1.81	1.27	1.54	0.56	1.19	0.44	0.62	0.57	0	0.58	0.44	0.5	0.24	0.35	0.63	0.43	0.89	NA	0.49	0.45	0.69	-0.04
hHC009158	LIN7C	-0.08	1.05	-0.23	0.58	0.74	0.9	0.52	0.15	0.25	0.45	0.47	0.23	0.67	0.44	1.21	0.66	0.03	-0.32	0.47	0.6	0.71	0.08	-0.81	-2.07	-0.44	-0.34	0.47	0.1	-0.09	0.33	0.49	0.34	-0.1	0.39	0.25	-0.27	1.72	0.79	0.6	0.55	0.71	0.09	1.73	-0.06	0.91	1.29	0.18	0.88	1.18	0.62	0.6	0.67	0.78	0.65	0.92	0.8	0.42	0.9	-0.99	0.29	-0.88	1.11	0.88	0.65	1.44	NA	-0.2	0.25	-0.78	1.68	0.93	1.21	0.78	0.36	-0.06	0.93	0.54	0.9	0.82	0.67	-0.04	0.53	1.09	1.12	0.39	0.34	1.06	0.64
hHR010598	SETD5	-0.13	0.24	0.02	0.06	-0.06	-0.18	0.14	0.42	-0.09	0.43	0.87	0.08	-0.29	0.44	0.08	-0.18	-0.29	-0.41	0.3	-0.25	-0.25	0.21	0.58	0.91	0.1	0.04	0.56	0.1	0.12	0.24	0.07	-0.18	-0.21	0.4	0.21	-0.22	0.17	0.09	-0.35	-0.02	-0.32	0.52	0.72	0.28	0.45	0.98	0.54	0.81	1.02	-0.09	0.26	0.5	0.88	1.37	-0.16	0.01	-0.06	0.01	0.16	0.45	0.3	1.1	-0.3	0.58	0.38	0.62	0.42	0.43	0.53	-0.01	-0.23	0.33	-0.11	0.12	0.15	0.1	0.62	0.76	0.07	0.19	0.01	-0.33	0.58	0.89	-0.13	0.12	0.34	-0.17
hHC013478	TSN	0.08	-0.2	0.51	0.36	0.52	0.07	0.3	0.84	0.39	0.77	0.6	0.42	0.28	0.35	0.11	0.22	0.32	-0.06	0.52	0.14	0.35	0.3	0.62	0.67	-0.01	0.33	0.01	0.21	0.11	0.46	0.62	0.38	0.25	0.69	0.65	0.43	-0.34	0.35	0.33	0.34	0.13	0.64	0.21	0.87	NA	0.78	0.96	0.92	0.96	0.98	0.97	1.11	1.14	0.63	0.99	0.92	0.5	0.46	0.96	0.93	0.6	0.62	0.84	0.97	-0.22	0.36	0.69	0.83	0.77	0.37	0.73	0.81	0.45	0.95	0.93	1.17	1.09	1.18	0.74	0.93	0.49	0.81	0.91	0.87	1.1	0.86	1.04	0.95
hHC017798	CLCC1	1.13	0.46	1.1	1.19	1.34	1.12	1.2	1.1	1.25	0.89	1.06	0.92	0.65	1.02	0.62	1.31	1.39	1.07	1.16	0.98	0.99	0.9	1.26	0.68	0.03	0.83	0.22	0.69	0.81	1.08	1.11	1.21	1.26	1.28	1.36	1.36	0.41	0.85	1.12	1.2	1.09	1.16	0.4	0.96	1.23	1.2	1.17	0.96	0.62	1.09	1.37	1.2	0.92	0.88	0.83	1.02	0.83	-0.1	0.86	0.46	0.08	0.98	0.94	1.01	-0.82	0.36	0.48	1.09	0.6	0.18	1.42	0.86	0.4	1.2	1.15	1.12	0.78	1.31	0.58	1.28	-0.06	0.81	0.99	0.93	1.2	1.28	1.14	1.22
hHC019238	CSRP1	-0.73	-0.52	1.36	1.69	0.8	0.64	1.06	0.72	1.93	-0.39	1.57	-0.4	1.14	-0.09	-0.55	0.25	1.76	0.26	1.78	0.59	1.61	2.43	3.05	2.27	1.83	2.04	2.68	2.31	-0.24	0.33	1.59	0.49	0.48	2.44	1.1	1.3	-0.33	0.67	0.67	0.7	0.72	1.67	0.5	0.71	2.66	0.03	2.22	2.25	1.71	1.12	2.23	1.63	3.35	-0.91	0.21	0.82	1.46	2.46	NA	1.3	2.29	0.41	1.39	1.29	2.25	3.18	2.96	4.67	2.7	0.75	2.85	4.14	0.69	1.9	2.06	1.42	1.92	1.49	1.52	2.45	0.54	0.78	0.42	0.15	1.58	1.39	2.94	1.37
hHC020678	TMEM180	-1.54	-1.98	-1.91	-1.19	-1.24	-1.49	-1.21	-2.01	-1.15	-0.71	-1.5	-0.71	-1.44	-0.89	-1.71	NA	-1.65	-1.85	-1.95	-0.83	-1.25	-2.95	-1.8	-2.1	-1.95	-1.23	-1.72	-2.75	-0.89	-1.43	-1.08	-1.65	-1.75	-1.44	-1.8	-1.49	-0.79	-1.75	-0.77	-1.56	-1.48	-0.89	-0.89	-1.14	-0.67	-0.48	-1.54	-1.63	-0.6	-0.83	-0.78	-1.14	-1.09	0.17	-0.2	-1.88	-1.88	-2	0.68	-0.92	-0.62	-0.37	-0.6	-1.14	-1.26	NA	-0.65	-2.62	-1.45	-1.61	-0.44	-1.87	-0.88	-1.56	-1.91	-2.16	-1.66	-1.52	-1.4	-1.76	-1.59	-0.33	-0.44	0.38	-1.5	-1.46	-1.87	-1.82
hHR022118	RNF185	2.73	1.96	2.77	1.99	1.56	1.61	1.73	2	NA	NA	1.41	NA	1.69	1.48	1.93	3.19	3	2.04	2.05	1.71	1.43	2.25	3.06	2.15	NA	2.24	2.09	1.69	2.29	1.85	1.84	2.27	2.21	1.95	1.91	NA	2.65	1.66	1.42	1.38	1.26	1.92	2.66	2.82	1.84	NA	2.23	2.05	NA	1.96	1.77	1.81	2.12	NA	1.67	1.98	2.43	2.64	3.18	2.85	3.82	1.15	1.7	1.48	NA	2.55	2.46	2.53	3.23	1.9	1.62	NA	2.11	2.44	2.38	1.8	2.36	1.68	NA	2.08	NA	2.62	1.55	NA	2.45	2.13	1.39	1.83
hHC023558	SERINC5	NA	NA	NA	NA	NA	NA	NA	NA	NA	NA	NA	NA	NA	NA	NA	NA	NA	NA	NA	NA	NA	NA	NA	NA	NA	NA	NA	NA	NA	NA	NA	NA	NA	NA	NA	NA	NA	NA	NA	NA	NA	NA	NA	NA	NA	NA	NA	NA	NA	NA	NA	NA	NA	NA	NA	NA	NA	NA	NA	NA	NA	NA	NA	NA	NA	NA	NA	NA	NA	NA	NA	NA	NA	NA	NA	NA	NA	NA	NA	0.77	NA	NA	NA	NA	NA	NA	NA	NA
hHR024998	ATP5J2	1.03	0.82	0.36	1.06	0.91	1.36	1.05	0.36	0.87	0.56	1.02	0.59	1.18	0.99	0.9	1.16	1.37	1.28	0.29	0.81	1.25	1.14	0.33	0.51	0.93	0.36	-0.05	1.08	0.82	1.21	1.11	1.22	0.82	0.3	0.64	NA	1.03	0.53	1.17	0.91	0.89	0.21	0.51	0.54	0.67	0.87	0.43	0.59	0.59	0.72	0.68	0.33	0.68	0.78	0.87	0.31	0.28	0.04	0.79	0.7	1.32	0.18	0.88	0.98	0.26	0.59	0.95	0.53	0.32	0.29	0.97	0.14	0.2	0.72	0.37	0.16	0.92	0.17	0.63	0.52	-0.09	1.1	0.51	0.62	0.81	0.74	0.37	0.61
hHR027878		0.69	1.51	1.17	1.44	1.32	1.69	1.27	-0.02	0.71	NA	0.17	-0.36	2	1.09	1.98	2.76	1.86	1.74	-1.15	0.81	2.24	0.11	NA	NA	NA	-0.44	NA	-0.05	1.25	2.6	0.81	1.65	0.29	0.02	0.58	1.83	2.13	0.41	1.02	1.92	1.53	-1.02	-4.25	NA	-2.44	-2.1	-2.34	-2.47	-2.43	-2.45	-2.25	-2.21	-2.28	-2.63	-2.73	-2.47	NA	NA	-2.83	NA	NA	-2.17	-2.25	-2.35	NA	NA	-3.8	NA	NA	NA	-2.66	-2.63	NA	-2.31	-2.91	-2.72	-2.32	-2.43	-2.42	-2.35	NA	-2.37	-1.25	-2.85	-2.5	-2.13	-2.35	-2.45
hHR029318	LOC402554	-0.35	-0.67	-0.35	-0.17	-0.43	-0.07	-0.02	-0.28	0.01	-0.34	-0.2	-0.75	0.04	-0.16	-0.48	-0.08	0.13	0.38	-0.33	-0.41	0.15	-0.21	-0.03	-0.23	-0.66	-0.16	-0.82	-0.28	-0.13	-0.1	-0.15	-0.16	-0.47	-0.26	-0.04	-0.11	-0.36	-0.52	-0.19	-0.16	-0.14	-0.35	-0.39	0.1	-0.31	-0.42	-0.14	-0.52	0.12	-0.38	-0.22	-0.14	0.12	-0.29	-0.64	-0.87	-0.6	-0.87	0.02	-0.31	-0.29	-0.63	-0.74	0.2	-0.98	-0.11	-0.04	-0.04	0.26	-0.52	-0.25	-0.42	-0.43	-0.04	0.12	-0.58	0.15	-0.36	-0.33	-0.38	-0.74	0.28	-0.14	0.08	-0.27	-0.04	-0.53	-0.2
hHC030758	C2orf27A	0.33	-0.23	0.1	0.17	0.14	-0.61	0.07	1.07	0.34	0.78	-0.4	NA	-0.15	0.06	-0.03	0.07	0.08	0.17	0.02	0.33	0.27	-0.08	0.79	0.78	0.64	-0.01	0.49	-0.21	0.43	-0.42	0.4	-0.39	0.28	0.85	1.14	0.31	-0.1	0.39	-0.45	-0.04	-0.59	1.29	0.5	1.31	0.78	-0.77	1.2	1.13	0.09	1.02	1.31	1.36	1.62	1.28	-0.05	1.49	1.59	1.58	1.28	1.12	1.12	0.01	0.92	0.44	-0.22	0.96	0.86	1.01	0.94	0.26	0.45	1.34	0.56	0.58	2.11	0.46	0.82	0.54	0.8	1.32	0.18	0.76	-0.05	-0.14	1.42	1.18	1.24	0.67
hHC032198	DVL1	0.23	-0.47	0.71	-0.08	0.01	0.14	0.11	0.19	0.34	0.03	0.04	-0.17	-0.1	0.25	-0.62	0.47	0.64	0.4	0.35	-0.18	0.08	0.37	0.83	0.23	1.94	0.57	0.33	0.25	0.41	0.03	0.27	-0.01	-0.19	0.07	0.13	0.28	0.15	0.01	0.08	0.15	0.11	0.18	0.19	0.77	1.49	-0.06	0.08	1.05	1.58	0.8	0.59	0.75	0.34	-0.13	0.54	1.12	0.99	1.44	1.03	0.68	0.64	0.54	1.23	1.19	0.61	0.75	1.78	2.49	0.55	-0.18	0.02	1.12	0.8	1.01	-0.02	0.88	0.13	1.19	0.09	0.91	1.46	0.62	0.33	0.32	0.43	0.27	1.27	0.83
hHA033638	WDR17	NA	NA	NA	NA	NA	NA	NA	NA	NA	-1.23	NA	NA	NA	NA	NA	NA	NA	NA	NA	NA	NA	NA	NA	NA	NA	NA	NA	NA	NA	NA	NA	NA	NA	NA	NA	NA	NA	NA	NA	NA	NA	NA	NA	NA	NA	NA	NA	NA	NA	NA	NA	NA	-2.12	NA	NA	NA	NA	NA	NA	NA	NA	NA	NA	NA	NA	NA	NA	NA	NA	NA	NA	NA	NA	NA	NA	NA	NA	NA	NA	NA	NA	NA	NA	NA	NA	NA	NA	NA
hHA036518	ABCF2	1.17	0.91	1.17	0.7	0.65	0.67	0.64	0.39	0.78	0.49	0.51	0.34	0.69	0.5	0.9	0.76	0.78	1.09	0.52	0.42	0.69	1.08	1.18	0.93	0.48	0.68	0.41	1.07	0.85	0.67	0.69	0.43	0.72	0.67	0.67	0.88	0.5	0.61	0.72	0.68	0.68	0.54	1.08	1.37	0.94	0.98	0.59	0.84	1.08	0.81	0.99	0.87	1.08	1.16	0.55	0.88	1.11	1.06	1.39	1.74	1.21	0.81	0.88	1.2	0.57	1.26	1.72	1.78	1.54	0.66	0.97	1.03	0.95	0.35	0.48	0.67	0.89	0.65	0.42	0.84	0.63	0.65	0.9	0.95	0.79	0.64	1.16	0.66
hHA039398		0.13	0.35	-0.23	1.48	0.92	1.06	1.97	1.81	1.31	0.83	1.87	0.73	1.74	1.47	0.34	1.02	1.04	0.76	1.68	1.12	2.29	0.61	0.09	0.2	0.72	0.39	0.86	0.44	0.39	1.67	1.42	1.82	1.14	1.38	1.66	1.76	0.28	1.62	1.38	1.68	1.3	1.88	-0.23	-0.18	0.08	-0.05	0.75	1.55	-0.62	1.11	0.18	0.27	0.91	-0.44	-0.57	1.18	-0.4	-1.43	0.22	-0.18	-0.43	0.32	0.31	0.97	-0.55	0.02	-0.83	-0.54	0.41	-0.78	1.32	0.96	-0.88	1.54	1	0.3	0.8	0.43	0.55	NA	-0.65	2.01	0.74	0.09	0.87	0.86	0.56	0.68
hHE040838		NA	-0.27	NA	NA	-2.05	-1.31	-0.01	-1.52	-2.41	-1.1	0.87	NA	-0.88	-0.75	0.54	NA	-0.39	-0.98	-0.51	NA	0.89	0.49	NA	NA	NA	NA	1.11	0.36	NA	-1.11	0.74	-0.08	0.45	0.61	-0.43	-0.98	1.11	1.2	NA	-1.38	1.13	1.51	NA	NA	-1.86	-2.63	1.08	0.8	-2.85	NA	NA	0.26	0.65	-1.16	-4.78	-1.15	-0.4	1.46	NA	NA	NA	NA	-2.56	NA	2.19	0.27	NA	0.52	0.02	1.32	1.38	0.58	NA	-0.94	0.5	0.63	0.77	0.25	0.23	0.71	NA	NA	0.75	NA	-0.75	0.4	1.72	-1.01
hHR002042	PSMG4	-0.6	0.15	-0.95	-0.73	-0.92	0.22	-0.82	-1.01	-0.41	-0.23	-0.33	-0.88	-0.04	-0.13	0.4	-0.59	-0.77	-0.76	-0.44	0.1	-0.94	-0.49	-2.4	-1.7	-1.17	-1.06	-0.48	-0.5	-1.03	-0.67	-0.35	-0.17	-0.96	-1.41	-0.77	-0.7	0.56	-0.55	-0.38	-0.01	0.03	-0.78	0.7	-1.13	-1.27	-0.48	-0.92	-0.83	-0.38	-0.8	-1.41	-1.09	-0.48	-0.51	-0.73	-1.18	-0.74	-1.55	-1.52	-0.79	-1.09	-0.78	-1.4	-0.83	0.37	-0.46	-0.75	-1.19	-1.35	0.66	-0.18	-1.48	-1.01	-1.06	-1.46	-1.17	-0.94	-1.16	-0.66	-1.63	-1.54	-0.37	-0.05	0.2	-0.26	-0.14	-0.78	-1.12
hHC003482	SLC10A7	0.55	1.48	0.52	0.24	0.76	0.57	0.04	0.71	0.33	0.72	0.46	1.12	0.47	0.72	1.82	0.88	0.05	-0.19	0.64	0.67	0.56	0.75	-0.14	0.11	0.68	0.52	2.11	0.84	0.4	0.19	0.47	0.29	-0.15	0.55	0.31	-0.15	2.11	1.07	NA	0.52	0.69	0.64	2.32	0.17	0.46	1.13	0.19	0.94	1.19	0.78	0.83	0.85	0.56	NA	0.27	0.35	0.32	1.34	-0.64	0.39	0.64	1.13	0.18	0.8	2.21	0.4	0.26	0.8	-0.53	1.45	0.15	1.05	0.9	0.18	-0.33	0.23	0.56	0.54	0.21	0.33	0.71	NA	1.2	1.27	0.41	0.25	1.3	-0.06
hHC004922	TMIGD1	NA	NA	NA	NA	NA	NA	NA	NA	NA	NA	NA	NA	NA	NA	NA	NA	NA	NA	NA	NA	NA	NA	NA	NA	NA	NA	NA	NA	NA	NA	NA	NA	NA	NA	NA	NA	NA	NA	NA	NA	NA	NA	NA	NA	NA	NA	NA	NA	NA	NA	NA	NA	NA	NA	NA	NA	NA	NA	NA	NA	NA	NA	NA	NA	NA	NA	NA	NA	NA	NA	NA	NA	NA	NA	NA	NA	NA	NA	NA	NA	NA	NA	NA	NA	NA	NA	NA	NA
hHR006362	LOC286063	NA	NA	NA	3.1	2.24	NA	NA	NA	NA	NA	NA	NA	NA	NA	NA	NA	NA	NA	NA	NA	NA	NA	NA	NA	NA	NA	NA	NA	NA	NA	NA	NA	NA	2.35	NA	NA	NA	NA	NA	NA	3.12	NA	NA	NA	NA	2.27	NA	NA	NA	NA	NA	NA	NA	NA	NA	NA	NA	NA	NA	NA	NA	NA	NA	NA	NA	NA	NA	NA	NA	NA	NA	NA	NA	NA	NA	NA	NA	NA	NA	2.35	-0.88	NA	NA	NA	NA	2.58	NA	NA
hHC007802	ESCO2	-4.89	-4.68	-5.56	-4.03	-4.56	-4.35	-3.37	-3.23	-4.57	-2.46	-5.16	-4.34	-4.61	-3.95	-4.38	-4.67	-4.34	-4.26	-3.03	-3	-3.97	-5.37	-5.64	-4.77	NA	-5.33	-5.22	-5	-4.01	-3.76	-3.81	-4.72	-3.45	-3.26	-3.24	-3.41	-4.1	-2.47	-3.74	-5.37	-4.18	-2.98	-4.59	-4.53	0.51	-4.29	0.52	-2.89	-1.46	-0.23	-0.65	0.49	-2.74	-5.33	1.04	-1.21	-2.31	-3.06	-2.8	-2.25	-3.74	-3.6	-3.18	-1.66	-2.68	-2.98	-1.87	-3.73	-5.1	-1.15	-0.25	0.42	0.35	-0.1	-0.04	0.55	-1.28	-0.6	-1.99	-0.81	-0.66	-3.2	-2.84	-3.47	-0.63	-2.19	0.01	0.7
hHA034723	CASP10	NA	NA	NA	NA	NA	NA	NA	NA	NA	NA	NA	NA	NA	NA	NA	NA	NA	NA	NA	NA	NA	NA	NA	NA	NA	NA	NA	NA	NA	NA	NA	NA	NA	NA	NA	NA	NA	NA	NA	NA	NA	NA	NA	NA	3.81	NA	NA	NA	NA	NA	NA	NA	NA	NA	NA	NA	NA	NA	NA	NA	NA	NA	NA	NA	NA	NA	NA	NA	NA	NA	NA	NA	NA	NA	NA	NA	NA	NA	NA	NA	NA	NA	NA	NA	NA	NA	NA	NA
hHR012122	SVEP1	6.15	6.1	6.4	4.88	5.52	4.21	4.64	6.9	5.1	3.21	6.31	6.27	4.66	5.2	6.56	6.56	4.57	5.39	5.71	4.9	4.96	6.06	6.08	6.49	6.84	5.63	5.66	5.68	4.95	6.41	6.16	4.94	5.56	4.72	5.69	5.21	4.07	5.12	5	5.49	4.3	6.33	3.85	4.36	0.04	3.75	2.52	3.13	1.59	2.91	3.85	3.27	3.51	5.7	2.96	3.88	4.2	1.19	3.92	3.94	3.15	4.75	4.15	3.47	0.51	2.17	0.68	2.68	1.6	4.25	2.46	2.55	3.05	3.43	3.82	3.72	4.08	3.25	3.96	2.17	2.59	3.58	3.68	3.42	2.94	2.71	3.03	3.42
hHC015002	PLXNA3	NA	NA	NA	-0.13	0.36	-0.15	0.06	NA	0.98	NA	0.28	NA	NA	NA	NA	NA	NA	NA	1.32	NA	NA	NA	0.71	NA	NA	0.55	NA	NA	NA	NA	0.31	NA	NA	1.02	0.54	NA	NA	0.58	NA	NA	NA	0.58	0.29	0.89	1.46	1.33	1.03	2.1	1.37	0.42	1.03	0.98	0.76	NA	0.66	1.16	0.73	1.27	0.5	0.47	NA	1.12	1.19	0.73	NA	2.01	NA	1.82	1.53	0.25	0.79	0.8	NA	1.06	1.09	1.31	0.58	1.21	0.49	1.87	NA	NA	NA	0.93	1.01	0.73	1.48	1.07
hHR017882	OXTR	1.3	0.09	3.11	2.46	1.31	1.47	-1.19	0.94	2.97	NA	2.09	-0.79	-0.95	NA	NA	-0.19	3.02	0.52	-0.69	0.64	0.69	4.36	4.91	5.42	4.94	2.88	4.35	4.17	0.68	0	0.68	-1.71	0.2	3.21	0.98	NA	NA	-1.53	-0.8	0.4	-0.62	-0.17	1.64	3.19	3.34	0.53	3.09	3.02	4.21	0.69	4.01	2.55	3.62	1.1	-0.29	1.96	2.68	4.04	1.59	1.61	5.55	-1.88	0.8	2.31	2.31	3.88	4.29	7.11	4.49	3.02	2.5	4.97	0.37	3.24	2.84	3.53	3.91	2.09	2.53	4.45	NA	0.17	2.14	3.61	2.39	3.27	3.04	1.81
hHR019322	LOC401676	NA	NA	NA	NA	NA	NA	NA	NA	NA	NA	NA	NA	NA	NA	NA	NA	NA	NA	NA	NA	NA	NA	NA	NA	NA	NA	NA	NA	NA	NA	NA	NA	NA	NA	NA	NA	NA	NA	NA	NA	NA	NA	NA	NA	NA	NA	NA	NA	NA	NA	NA	NA	NA	NA	NA	NA	NA	NA	NA	NA	NA	NA	NA	NA	NA	NA	NA	NA	NA	NA	NA	NA	NA	NA	NA	NA	NA	NA	NA	NA	NA	NA	NA	NA	NA	NA	NA	NA
hHC020762	SAMM50	1.25	1.51	0.86	2.39	1.66	2.31	2.33	0.8	1.95	0.76	1.77	0.87	1.5	1.88	1.54	2.12	2.52	3.03	0.83	1.56	1.66	2.05	1.63	1.44	0.92	1.68	0.48	2.23	1.62	2.52	1.89	2.62	1.8	0.77	1.16	2.61	1.23	0.86	2.22	2.07	1.65	0.75	0.21	0.57	1.57	1.33	0.84	1.24	1.44	1.17	1.24	0.82	0.78	1.48	0.96	0.93	0.57	0.27	1.57	1.01	0.41	0.88	0.98	1.33	-0.3	0.87	0.79	1.5	1.3	0.33	0.97	0.98	0.45	1.34	0.81	1.09	1.1	1.34	0.69	0.92	0.1	1.09	1.07	1.29	1.12	0.73	1.23	0.8
hHR022202	LOC389328	NA	NA	NA	NA	NA	NA	NA	NA	NA	-0.26	NA	NA	NA	NA	NA	NA	NA	NA	NA	NA	NA	NA	NA	NA	NA	NA	NA	NA	NA	NA	NA	NA	NA	NA	NA	NA	NA	0.81	NA	NA	NA	NA	NA	NA	NA	NA	NA	NA	NA	NA	NA	NA	NA	NA	NA	NA	NA	NA	NA	NA	NA	NA	NA	NA	NA	NA	NA	NA	NA	NA	NA	NA	NA	NA	NA	NA	NA	NA	NA	NA	NA	NA	NA	NA	NA	NA	NA	NA
hHC025082	GPR1	NA	NA	NA	NA	NA	NA	NA	NA	NA	NA	NA	NA	NA	NA	NA	NA	NA	NA	NA	NA	NA	NA	NA	NA	NA	NA	NA	NA	NA	NA	NA	NA	NA	NA	NA	NA	NA	NA	NA	NA	NA	NA	NA	NA	NA	NA	NA	NA	NA	NA	NA	NA	NA	NA	NA	NA	NA	NA	NA	NA	NA	NA	NA	NA	NA	-2.26	NA	NA	NA	3.82	NA	NA	NA	NA	NA	NA	NA	NA	NA	NA	NA	NA	NA	NA	NA	NA	NA	NA
hHC026522	RBP4	3.92	2.97	2.64	3.47	2.9	4.4	3.75	0.57	3.75	0.85	3.88	2.02	4.27	3.92	3.41	4.37	4.73	5.07	1.15	3	3.31	1.79	0.46	0.63	0.68	2.25	-2.07	1.79	3.94	4.46	4.28	4.65	3.2	1.75	2.8	NA	3	2	4.33	3.78	3.63	0.48	-3.75	-4.27	-2.83	-2.54	-2.53	-2.72	-2.54	-2.48	-2.55	-2.11	-1.9	-2.85	-3.05	NA	-4.11	-5.1	-2.12	-3.15	-2.72	-2.14	-2.71	-2.25	-4.27	-4.85	-4.57	-3.75	-4.54	-4.91	-2.94	-1.68	-5.52	-1.61	-2.53	-2.21	-2.62	-2.27	-2.63	-2.34	-5.97	-2.49	-2.92	-2.85	-2.54	-2.43	-2.55	-2.6
hHR027962	LOC402269	NA	NA	NA	NA	NA	NA	NA	NA	NA	NA	NA	NA	NA	NA	NA	NA	NA	NA	NA	NA	NA	NA	NA	NA	NA	NA	NA	NA	NA	NA	NA	NA	NA	NA	NA	NA	NA	NA	NA	NA	NA	NA	NA	NA	NA	NA	NA	NA	NA	NA	NA	NA	NA	NA	NA	NA	NA	NA	NA	NA	NA	NA	NA	NA	NA	NA	NA	NA	NA	NA	NA	NA	NA	NA	NA	NA	NA	NA	NA	NA	NA	NA	NA	NA	NA	NA	NA	NA
hHR030843	LOC442580	NA	NA	NA	NA	NA	-1.31	-1.5	NA	NA	-1.02	NA	NA	NA	NA	NA	NA	NA	NA	NA	NA	NA	NA	NA	NA	NA	NA	NA	NA	NA	NA	NA	NA	NA	NA	NA	-1.97	NA	NA	NA	NA	NA	NA	NA	NA	NA	NA	-1.28	-1.75	NA	NA	NA	NA	NA	NA	NA	NA	NA	NA	NA	NA	NA	NA	NA	NA	NA	NA	NA	NA	NA	NA	NA	NA	NA	NA	NA	NA	-1.9	NA	NA	NA	NA	NA	NA	NA	NA	NA	NA	NA
hHR032282	DUX4	NA	NA	NA	NA	NA	NA	NA	NA	NA	NA	NA	NA	NA	NA	NA	NA	NA	NA	NA	NA	NA	NA	NA	NA	NA	NA	NA	NA	NA	NA	NA	NA	NA	NA	NA	NA	NA	NA	NA	NA	NA	NA	-7.32	NA	NA	NA	NA	NA	NA	NA	NA	NA	NA	NA	NA	NA	NA	NA	NA	NA	NA	NA	NA	NA	NA	NA	NA	NA	NA	NA	NA	-0.91	NA	NA	NA	NA	NA	NA	NA	NA	NA	NA	NA	-0.51	NA	NA	NA	NA
hHA036602	FBXO9	NA	NA	NA	1.21	1.06	1.46	1.45	NA	NA	NA	NA	NA	NA	NA	NA	NA	1.62	1.46	NA	NA	NA	NA	NA	NA	NA	1.2	NA	1.09	2.2	1.52	1.01	1.69	NA	NA	NA	1.36	2.31	NA	NA	NA	NA	NA	NA	NA	NA	NA	NA	NA	NA	NA	NA	NA	NA	NA	NA	NA	NA	NA	NA	1.65	NA	NA	NA	NA	NA	NA	NA	NA	NA	1.36	NA	NA	NA	NA	NA	NA	NA	NA	NA	NA	NA	NA	NA	NA	NA	NA	NA	NA
hHA038042		-0.42	-0.85	-0.19	0.19	0.06	-0.25	-0.07	0.34	0.07	0.52	0.32	-0.02	-0.2	0.11	-0.82	-0.47	-0.52	-0.6	0.19	-0.09	-0.3	-0.16	0.27	-0.16	-1.21	0	-0.65	-0.14	-0.32	-0.04	0.24	-0.06	0.05	0.26	0.22	0.25	-0.75	0	0.02	0.08	-0.23	0.31	-0.52	0.37	0.75	0.49	0.09	0.36	0.93	0.53	0.35	0.42	0.33	0.72	0.24	0.41	0	-0.3	0.27	0.08	-0.88	0.48	0.27	0.52	-1.22	-0.26	-0.27	0.3	-0.39	-0.77	-0.04	0.38	-0.21	0.34	0.14	0.54	0.25	0.58	0.19	0.36	-0.68	0.18	0.48	0.68	0.43	0.43	0.52	0.38
hHA039482		-0.1	-0.46	-0.29	-0.1	-0.1	-0.56	-0.08	0.26	NA	NA	-0.25	-0.02	NA	-0.11	-0.85	-0.08	-0.12	-0.12	-0.08	NA	-0.51	-0.19	0.73	NA	NA	0.11	-0.54	-0.21	-0.28	-0.18	-0.32	0.07	0.35	0.22	0.42	0.26	-0.34	-0.29	-0.46	-0.42	-0.27	0.18	-0.21	0.67	0.54	-0.67	0.93	0.42	-0.84	0.25	-0.26	0.16	-0.08	-1.43	0.52	0.47	0.37	0.21	0.54	-0.01	0.3	-1.27	-0.38	0.1	-1.5	0.38	0.58	0.51	0.17	-0.34	0.22	0.33	-0.41	0.46	0.83	0.46	0.81	-0.11	NA	0.39	-0.8	0.42	-0.37	NA	0.63	0.46	NA	0.55
hHO045242		-4.68	-4.86	-3.99	-2.13	-1.97	-2.22	-2.05	-2.61	-2.05	-1.07	-2.43	-1.8	-2.4	-1.94	-5.17	-5.01	-5.04	-4.99	-2.88	-2.49	-2.53	-4.67	-4.9	-3.8	-3.71	-4.99	-4.27	-4.72	-4.68	-2.38	-2.59	-2.76	-2.34	-2.49	-2.47	-1.74	-4.85	-2.93	-2.38	-2.51	-2.52	-2.15	-4.56	-4.71	-2.01	-1.98	-2.07	-1.95	-2.24	-2.22	-2.23	-1.88	-2.04	-2.21	-2.41	-2.42	-5.01	-4.46	-4.53	-5.03	-3.53	-2.13	-2.18	-2.19	-3.87	-4.83	-3.7	-4.39	-4.31	-5.06	-2.44	-2.28	-4.68	-2.38	-2.81	-2.7	-2.07	-2.09	-2.17	-2.07	-4.01	-2.39	-2.47	-2.54	-2.16	-2.17	-2.2	-2.22
hHC002054	DEPDC1B	NA	-4.92	NA	-5.73	-6.21	-5.58	-5.23	-5.85	-6.66	-3.1	-8.41	NA	-5.87	-5.87	-4.91	-6.2	-5.55	-5.68	-4.16	-4.91	-4.62	-7.56	NA	NA	NA	-6.33	NA	-6.42	-5.62	-5.48	-5.78	-6.29	-5.78	-5.47	-6.1	-6.25	-3.8	-4.6	-5.66	-6.27	-4.8	-5.8	NA	-7.19	-1.83	-5.57	-2.27	-6.16	-2.81	-4.38	-3.94	-3.42	-5.05	-8.73	-1.27	-5.6	-4.56	-5.13	-6.5	-5.14	NA	-5.92	-6.45	-3.47	-2.1	-3.95	-3.59	-5.65	-6.24	-2.04	-1.81	-2.7	-2.23	-3.28	-2.93	-1.65	-4.4	-4.04	-4.02	-3.89	-5.46	-5.3	-4.09	-4.13	-3.6	-4.22	-3.51	-2.17
hHC003494	L3MBTL4	NA	NA	NA	NA	NA	NA	NA	NA	NA	NA	NA	NA	NA	NA	NA	NA	NA	NA	NA	NA	NA	NA	NA	NA	NA	NA	NA	NA	NA	NA	NA	NA	NA	NA	NA	NA	NA	NA	NA	NA	NA	NA	NA	NA	NA	NA	NA	NA	NA	NA	NA	NA	NA	NA	NA	NA	NA	NA	NA	NA	NA	2.18	NA	NA	NA	NA	NA	NA	NA	NA	NA	NA	NA	NA	NA	NA	NA	NA	NA	NA	NA	NA	NA	NA	NA	NA	NA	NA
hHR004934	LOC440687	NA	NA	NA	NA	NA	NA	NA	NA	NA	NA	NA	NA	NA	NA	NA	NA	NA	NA	NA	NA	NA	NA	NA	NA	NA	NA	NA	NA	NA	NA	NA	NA	NA	NA	NA	NA	NA	NA	NA	NA	NA	NA	NA	NA	NA	NA	NA	NA	NA	NA	NA	NA	NA	NA	NA	NA	NA	NA	NA	NA	NA	NA	NA	NA	NA	NA	NA	NA	NA	NA	NA	NA	NA	NA	NA	NA	NA	NA	NA	NA	NA	NA	NA	NA	NA	NA	NA	NA
hHC007814	C2orf12	1.89	1.76	1.84	1.87	1.91	1.4	1.76	2.25	1.74	1.7	2.15	2.19	1.74	1.74	2.2	1.9	1.62	1.63	2.13	2.09	1.26	1.83	1.78	1.85	1.61	1.61	1.82	1.76	1.55	1.46	1.9	1.98	2.11	2.2	2.42	2.31	1.82	1.99	1.63	1.91	1.58	2.13	1.88	1.98	1.88	0.13	2.01	1.83	-0.33	2.5	1.82	2.41	1.82	0.13	2.25	2.46	2.21	1.83	2.27	2.56	2.23	0.78	1.6	1.04	1.66	1.84	1.94	2.34	2.19	1.8	1.75	2.35	2.51	1.84	2	1.52	2.85	1.29	2.13	2.06	2.21	1.82	1.14	0.16	2.28	2.14	1.79	2.18
hHC009254	PSPHP1	-8.25	1.58	0.59	3.03	3.1	2.7	1.65	-7.05	-6.43	-2.87	2.36	-5.66	-7.26	-6.51	1.74	1.29	-9.14	-7.07	-7.75	-7.05	2.99	-10.04	1.57	-8.91	NA	0.83	-10	-9.07	-8.26	-6.98	2.72	-6.14	-7.48	0.92	2.06	2.89	-9.22	-7.06	-4.35	1.6	-6.99	-6.83	1.56	-5.86	1.7	2.63	-6.71	1.87	-7.05	-6.86	-6.53	-6.27	-6.25	0.49	-6.72	-7.45	-9.36	0.55	0.69	0.93	-8.26	-7.01	2.15	1.58	0.29	-7.74	1.78	0.11	-8.74	NA	2.4	1.73	-9.93	-7.22	0.37	-7.65	1.81	1.9	1.83	1.17	NA	0.7	-5.59	-7.66	1.12	-6.43	-6.85	-7.04
hHC010694	SUCLA2	1.48	3.02	0.91	1.61	2.09	2.89	2.14	0.99	1.31	1.51	2.36	1.48	2.43	1.81	3	1.96	2.25	2.06	1.08	1.94	1.7	1.97	-0.08	0.9	1.72	1.56	1.04	1.81	1.93	2.2	1.63	2.61	1.67	1.12	1.36	2.18	3.29	1.28	2.22	2.02	2.29	0.68	1.5	0.11	0.42	1.68	0.71	1.02	0.74	0.65	0.99	0.98	0.46	1.66	1.05	1.12	0.91	1.04	0.02	0.33	0.53	0.91	0.75	0.71	1.34	-0.08	0	0.15	-0.28	1.57	0.96	1.02	0.9	0.99	0.56	0.9	0.95	1.29	1.05	0.95	0.78	0.95	0.89	1.06	0.93	1.04	0.74	0.82
hHC012134	ATG10	-0.72	-0.33	-0.69	-0.34	-0.49	0.43	-0.64	-0.8	-0.54	-0.12	-0.05	-0.55	-0.07	-0.05	0.17	0.18	-0.7	-0.57	-1.22	-0.37	0.19	-0.17	-1.49	-0.1	-1.48	0.23	-1.01	-0.37	-0.59	-0.16	-0.02	0.37	-0.47	-0.35	-0.63	0.05	0.18	-0.46	-0.35	-0.05	0.17	-0.47	-0.21	-1.38	-0.79	0.08	-0.45	-0.9	0.19	-0.3	-0.9	-0.5	-0.6	-0.1	-0.6	-1.03	-1.14	-1.72	-0.89	-0.45	-1.54	-0.33	-0.93	-0.3	-0.06	-1.16	-1.35	-1.38	-0.59	-0.41	-0.55	-1.08	-0.5	-0.67	-1.12	-0.96	-0.72	0.12	-0.67	-0.67	-1.48	-0.55	-0.65	-0.01	-0.56	-0.12	-0.7	-0.55
hHC015014	RHOJ	0.19	-0.26	0.44	-0.75	-0.42	-1.35	-0.57	0.67	-0.64	0.62	0	0.81	-0.94	0.21	-0.53	0.1	-0.38	-1.38	-0.34	0.33	-0.63	-0.18	0.95	1.13	-0.09	1.04	0.24	-0.24	-0.15	0.14	0.17	-0.81	0.57	0.92	0.7	0.05	-0.98	0.74	0.05	-0.08	-1.11	1.17	0.86	1.44	0.95	-0.15	0.8	1.53	0.9	1.19	0.81	1.02	2.03	-0.01	0.04	0.83	1.48	1.45	1.7	2.1	0.91	-1.09	1.4	0.36	0.57	0.67	0.65	2.93	0.47	0.64	0.14	1.66	0.72	1.4	0.77	1.63	1.27	0.93	0.72	1.56	-0.21	0.88	1.05	1.04	0.99	0.68	0.9	0.02
hHC016454	MICA	1	0.34	0.97	0.8	0.93	1.1	0.79	0.79	1.35	0.48	0.48	0.63	0.98	0.47	0.32	0.65	0.95	0.22	1.04	0.99	0.94	0.47	0.31	-1.18	0.79	0.44	1.34	0.1	1.04	1.16	0.73	0.17	1.03	0.73	1.2	0.3	1.17	1.22	0.71	0.42	0.88	0.73	1.72	2.29	1.83	1.96	1.21	1.75	2.61	1.76	2.03	1.5	1.42	2.04	1.74	1.42	0.83	0.41	0.73	1.6	1.46	1.81	1.88	1.53	1.86	2.14	1.52	2.52	1.09	2.57	1.73	1.62	1.98	2.4	1.48	1.81	0.68	1.28	0.78	1.61	1.45	1.07	0.99	1.89	1.98	1.94	1.83	2.16
hHR019334	LOC442461	NA	NA	NA	NA	NA	NA	NA	NA	NA	NA	NA	NA	NA	NA	NA	NA	NA	NA	NA	NA	NA	NA	NA	NA	NA	NA	NA	NA	NA	NA	NA	NA	NA	NA	NA	NA	NA	NA	NA	NA	NA	NA	NA	NA	NA	NA	NA	NA	NA	NA	NA	NA	NA	NA	NA	NA	NA	NA	NA	NA	NA	NA	NA	NA	NA	NA	NA	NA	NA	NA	NA	NA	NA	NA	NA	NA	NA	NA	NA	NA	NA	NA	NA	NA	NA	NA	NA	NA
hHR020774	PTRF	3.62	2.38	3.79	3.5	3.44	3.03	3.37	3.62	3.6	2.36	3.79	2.9	2.57	2.92	2.53	2.99	3.8	3.77	3.46	2.98	2.84	3.82	4.97	4.34	4.19	3.52	3.42	3.63	3.2	3.68	3.82	3.04	3.44	3.56	3.72	3.61	1.88	3	3.23	3.12	2.92	3.57	2.6	4.12	4.5	3.91	3.97	3.78	4.87	3.37	4.42	4.07	4.76	4.86	3.42	3.51	3.88	4.31	4.93	4.48	4.92	3.72	3.64	3.98	2.93	4.39	4.72	5.95	4.88	2.49	3.67	4.06	3.19	4.23	3.96	4.48	4.34	4.7	3.59	3.98	3.78	3.35	3.53	4.14	3.73	3.84	4.59	3.68
hHR022214	LOC440333	NA	NA	NA	NA	NA	NA	NA	NA	NA	NA	NA	NA	NA	NA	NA	NA	2.3	2.04	NA	NA	NA	NA	NA	NA	NA	1.52	NA	NA	1.16	NA	NA	NA	NA	NA	NA	NA	NA	NA	NA	NA	NA	NA	NA	1.91	NA	NA	NA	NA	NA	NA	NA	NA	0.71	NA	NA	NA	1.78	NA	NA	NA	NA	NA	NA	NA	NA	NA	NA	1.82	1.7	NA	NA	NA	NA	NA	NA	NA	NA	NA	NA	NA	NA	NA	NA	NA	NA	NA	NA	NA
hHC023654	ZDHHC19	1.75	1.61	1.01	0.98	0.9	1.82	1.46	0.02	1.09	NA	1.36	0.49	1.55	1.42	1.86	2.8	2.41	2.14	NA	1.13	1.38	1.75	0.57	0.35	1.22	1.69	NA	1.75	1.8	1.24	1.23	1.79	1.18	-0.24	0.21	1.62	2.03	0.57	1.71	1.44	1.34	0.1	0.08	NA	-0.46	-0.44	-0.59	-0.71	-0.6	-0.18	0.06	-0.64	-0.62	-0.83	-0.12	-0.72	NA	NA	NA	NA	NA	-0.32	-0.08	-0.1	NA	NA	NA	NA	NA	NA	-0.18	-0.68	NA	-0.12	-0.62	-0.31	NA	-0.53	-0.44	NA	NA	0.68	NA	-0.36	-0.47	NA	NA	-0.23
hHC025094	KCNC4	0.82	-0.15	1.07	NA	0.18	0.07	-0.03	0.22	0.28	NA	-0.08	-0.1	-0.17	0.11	NA	NA	NA	0.48	0.13	-0.37	-0.34	1	1.03	0.83	1.79	0.52	NA	0.88	NA	0.14	0.07	-0.04	0.13	0.07	0.32	NA	NA	-0.14	-0.02	0.05	-0.17	-0.22	0.78	2.02	1.7	1.27	0.47	1.17	1.93	1.6	0.87	0.72	0.21	1.1	0.71	1.59	2.53	1	1.25	1.21	NA	NA	1.78	1.39	NA	NA	NA	3.12	1.33	1.56	1.59	1.55	0.98	1.25	0.74	1.22	0.7	1.53	0.95	1.69	0.94	0.98	NA	0.72	1.12	0.47	1.36	0.97
hHR026534	AGAP11	NA	NA	NA	1.9	NA	2.28	2.17	NA	NA	NA	1.67	NA	NA	1.88	NA	NA	2.98	3.08	NA	NA	2.07	NA	NA	NA	NA	NA	NA	NA	1.98	2.4	1.57	3.24	NA	NA	NA	2.67	3.38	NA	1.86	1.81	2.4	NA	NA	NA	NA	NA	NA	NA	NA	NA	NA	NA	NA	NA	1.65	NA	NA	NA	NA	NA	NA	NA	NA	NA	NA	NA	NA	NA	NA	NA	NA	NA	NA	NA	NA	1.79	NA	NA	NA	NA	NA	NA	NA	NA	NA	0.95	NA	NA
hHC027974	CCDC86	0.45	-0.73	0.28	-0.06	-0.02	0.16	-0.28	-0.55	0.16	0.04	-0.15	-0.56	-0.34	-0.13	-0.74	-0.16	0.37	0	-0.53	-0.43	-0.24	-0.24	0.12	-0.28	-0.11	-0.06	-1.01	-0.23	0.01	-0.39	-0.13	-0.27	-0.47	-0.3	-0.36	NA	-0.54	-0.62	-0.1	0.07	-0.2	-0.44	-0.62	0.47	0.43	-0.36	-0.31	-0.07	0.36	0.35	0.34	0.28	0.11	0.68	-0.04	-0.06	0.69	0.3	0.51	0	0	0.72	0.51	0.1	-0.73	0.34	1.01	1.23	-0.03	-0.73	0.06	0.36	0.32	-0.86	-0.26	-0.45	-0.39	-0.4	-0.44	0.26	NA	-0.09	-0.22	-0.35	-0.23	-0.23	0.34	-0.07
hHC029414	ASB9	-3.76	-4.58	-3.65	-2.85	-2.59	-2.39	-2.58	-2.15	-2.26	-1.09	-2.81	-2.3	-2.75	-2.23	-3.27	-3.42	-4.12	-4.16	-3.05	-2.72	-2.69	-4.55	-4.77	-3.96	-3.84	-3.39	-5.18	-4.33	-3.88	-2.65	-2.59	-3.11	-2.41	-3.18	-1.48	-2.15	-4.66	-2.61	-2.74	-2.85	-2.68	-2.44	-4.66	-3.84	-2.4	-2.64	-2.42	-2.78	-2.83	-2.19	NA	-2.02	-2.45	-3.35	-2.16	-2.39	-3.49	-4.45	-3.26	-4.41	-2.81	-2.96	-2.7	-2.52	-4.06	-4.52	-3.63	-4.75	-4.32	-4.71	-2.51	-3.15	-3.18	-2.11	-2.65	-2.94	-2.34	-2.87	NA	-2.75	-5.35	-2.64	-3.06	-3.28	-2.69	-2.08	-2.78	-2.34
hHC030854	ATG10	NA	NA	-0.94	NA	NA	-2.35	NA	NA	NA	-0.97	NA	NA	NA	NA	NA	NA	NA	-1.02	NA	NA	NA	-0.25	NA	0.72	0.25	NA	0.21	NA	-1.04	-1.22	-0.67	NA	-1.16	-2.44	-1.57	-1.15	NA	-2.1	NA	NA	NA	NA	NA	NA	NA	NA	-0.9	NA	NA	NA	-0.36	NA	NA	NA	NA	NA	-1.05	-1.04	NA	NA	0.34	-1.25	NA	NA	0.47	NA	0.33	NA	NA	-0.4	NA	NA	-0.41	-0.36	NA	NA	NA	-0.93	NA	NA	-0.01	NA	NA	NA	NA	NA	NA	NA
hHA032294	WBSCR22	-0.37	-0.36	-0.46	0.15	0.23	-0.12	0.07	-0.14	0.06	0.17	-0.02	-0.34	-0.03	0.01	NA	-0.67	-0.42	-0.22	-0.27	-0.19	-0.15	-0.47	-0.5	-0.49	-1.24	-0.81	-0.96	-0.34	-0.4	-0.08	-0.05	-0.19	-0.08	-0.11	0.18	0.28	-1.05	-0.35	-0.11	-0.04	-0.2	-0.43	-0.25	-0.18	0.03	0.7	-0.28	0.04	0.65	0.33	-0.02	0.04	0.2	0.95	-0.38	0.06	-0.24	-0.93	-0.17	0.01	-0.76	0.67	-0.07	0.24	-1.1	-0.17	-0.31	-0.36	-0.09	-0.7	0.19	0.3	-0.61	0.19	-0.01	0.2	0.04	0.19	-0.45	0.33	-1.14	-0.09	0.32	0.6	0.3	-0.07	0.14	-0.15
hHA033734	SPTLC1	1.43	1.69	1.6	NA	2.27	1.27	2.06	2.32	1.49	1.75	1.8	1.66	2.01	1.6	1.56	0.99	1.23	0.98	2.42	2.17	1.72	1.32	1.54	1.73	0.53	1.32	1.44	1.36	1.4	1.76	1.92	2.07	2.29	2.58	2.51	2.1	1.54	2.19	1.85	1.81	1.81	2.16	1.53	1.65	1.54	-0.63	2.39	2.23	-1.48	1.87	1.6	1.88	1.82	-0.67	1.91	1.96	1.42	1.23	1.57	1.94	0.77	0.04	1.3	0.61	0.79	1.35	0.73	1.53	1.42	1.54	2.23	2.37	1.37	2.05	2.35	1.28	2.77	0.8	1.94	1.96	0.76	2.3	0.68	-0.61	2.37	1.72	1.59	1.96
hHA035174	FKBP6	NA	NA	NA	NA	NA	NA	NA	NA	NA	NA	NA	NA	NA	NA	NA	NA	NA	NA	NA	NA	NA	NA	NA	NA	NA	NA	NA	NA	NA	NA	NA	NA	NA	NA	NA	NA	-4.47	NA	NA	NA	NA	NA	NA	NA	NA	NA	NA	NA	NA	NA	NA	NA	NA	NA	NA	NA	NA	NA	NA	NA	NA	NA	NA	NA	NA	NA	NA	NA	NA	NA	NA	NA	NA	NA	NA	NA	NA	NA	NA	NA	NA	NA	NA	NA	NA	NA	NA	NA
hHA036614	GART	-0.39	-0.42	-0.54	0.02	-0.15	-0.1	-0.06	-0.29	-0.34	0.03	-0.08	-0.5	-0.03	-0.23	-0.68	-0.5	-0.4	-0.43	-0.5	-0.35	-0.46	-0.42	-0.54	-0.29	-1.35	-0.7	-1.16	-0.4	-0.53	-0.4	-0.49	0.03	-0.13	-0.33	-0.21	0.12	-0.71	-0.52	-0.36	-0.11	-0.26	-0.33	-0.21	-0.27	0.05	-1.44	-0.01	-0.39	-1.36	-0.3	-0.33	0.01	0.06	-1.5	-0.2	-0.21	-0.62	-0.83	0.21	0.63	-0.81	-1.05	-0.65	-0.62	-0.8	-0.19	-0.09	-0.22	-0.11	-0.71	-0.15	NA	-0.37	-0.41	-0.07	-0.32	0.23	-0.42	-0.31	-0.28	-0.78	-0.47	-0.52	-1.47	-0.14	-0.35	-0.13	-0.15
hHC002138	DNAJB9	1.29	1.97	2	1.68	2.19	1.65	1.1	2.04	1.17	1.54	1.71	1.55	0.96	1.53	2.11	1.26	0.63	0.43	2.1	1.62	1.46	1.07	0.35	0.19	1.14	0.9	1.73	1.15	1.01	1.23	1.5	0.96	0.64	2.07	1.6	0.53	2.25	2.08	1.47	1.51	1.14	1.51	3.11	1.41	0.92	1.35	1.17	2.13	0.4	1.79	1.81	1.42	1.34	1.05	0.72	2.38	1.68	1.87	0.42	1.29	0.61	1.49	2.12	0.55	2.44	1.2	0.38	0.64	0.72	2.66	1.31	1.87	1.45	1.02	0.93	0.83	0.99	1.2	1.31	1.6	0.92	1.76	1.86	1.32	1.79	1.48	1.8	0.71
hHC003578	NT5C2	0.74	1.67	0.94	0.71	1.2	0.79	0.31	1.37	0.71	1.04	0.93	1.35	0.19	0.69	1.81	0.85	0.56	-0.38	1.6	1.07	0.62	0.24	0.17	0.08	0.59	0.38	0.24	0.14	0.54	0.68	0.92	0.61	0.67	1.33	1.23	0.69	1.4	2	0.99	0.96	0.84	1.28	1.87	0.58	0.85	1.75	0.47	0.66	1.16	0.37	1.16	0.43	1.03	1.51	0.95	0.53	0.5	-0.38	0.34	0.87	0.38	0.7	0.88	1.42	0.95	0.14	-0.11	-0.26	0.18	1.67	0.74	0.7	0.28	0.95	0.41	1.12	1.13	1.05	1.27	0.98	-0.3	1.38	1.78	1.92	1.28	1.59	0.71	0.99
hHC005018	TAF7	0.17	1.05	0.03	0.58	0.67	0.75	0.28	0.81	0.47	0.9	0.69	0.66	0.25	0.44	1.02	0.24	-0.14	-0.36	0.25	0.38	0.51	0.33	-0.34	0.37	-0.14	-0.1	0.68	0.26	0.3	0.25	0.37	0.21	0.17	0.53	0.34	0.15	1.23	0.82	0.47	0.48	0.36	0.26	0.84	-0.3	0.32	1.5	-0.12	0.61	1.24	0.22	0.76	0.49	0.44	1.81	0.48	0.68	0.14	0.43	-0.61	0.22	-0.16	0.92	0.91	0.64	0.61	0.12	0.2	-0.07	-0.28	0.78	0.52	0.32	0.25	0.22	0.12	0.5	0.74	0.84	0.59	0.81	-0.18	0.22	0.78	1	0.7	0.61	0.27	0.25
hHC006458	ERGIC1	2.32	2.44	1.91	2.47	2.42	2.18	1.88	2.48	2.1	1.86	1.74	1.84	1.38	1.86	2.22	2.36	2.16	2.23	2.03	1.75	1.29	2.3	2.26	2.37	2.34	2.03	2.64	2.16	2.29	2.14	2.58	1.68	1.45	1.56	1.97	NA	2.08	1.94	1.76	1.88	1.15	2.11	2.09	2.06	2.76	2.5	1.57	1.88	2.96	1.61	2.16	2.36	1.78	2.71	1.58	2.14	2.37	1.88	2.09	2.46	2.38	2.58	2.08	2.19	2.29	2.62	3.27	2.73	2.4	2.14	1.98	2.5	2.11	2.23	1.19	2.31	1.44	2.33	1.6	2.16	2.19	2.01	1.48	2.24	1.93	1.2	2.25	2.03
hHC007898	NEK5	NA	NA	NA	NA	NA	NA	NA	NA	NA	NA	NA	NA	NA	NA	NA	NA	NA	NA	NA	NA	NA	NA	NA	NA	NA	NA	NA	NA	NA	NA	NA	NA	NA	NA	NA	NA	NA	NA	NA	NA	NA	NA	NA	NA	NA	NA	NA	NA	NA	NA	NA	NA	NA	NA	NA	NA	NA	NA	NA	NA	NA	NA	NA	NA	NA	NA	NA	NA	NA	NA	NA	NA	NA	NA	NA	NA	NA	NA	NA	NA	NA	NA	NA	NA	NA	NA	NA	NA
hHC009338	SRFBP1	-0.94	-0.75	-1.15	-1.71	-1.18	-0.95	-1.47	-0.34	-1.22	-0.5	-0.66	-0.28	-0.86	-0.76	-0.22	-0.41	-1.16	-1.44	-0.44	-0.73	-1.04	-0.92	-1.04	-0.03	-1.53	-1.01	0.75	-0.99	-0.96	-0.57	-1.42	-1.12	NA	-0.49	-0.23	-0.85	-0.45	-0.55	-1.63	-0.57	-1.06	-0.32	-0.48	-1.64	-0.54	-0.7	-0.7	-0.98	-0.1	-0.76	-0.77	-0.13	-0.56	-2.53	-0.59	-0.89	-1.42	-1.12	-1.57	-0.32	-1.69	-0.45	-2.19	-0.46	-0.18	-1.26	-1.08	-1.19	-0.1	-0.19	-0.83	-0.25	-0.44	-1.25	-0.5	-0.61	-0.15	-0.48	-0.72	-2.02	-1.29	NA	-0.85	-0.1	-0.62	-0.37	-0.79	-0.72
hHC012218	ASB7	-0.17	-0.55	-0.14	-0.46	-0.29	-0.58	-0.18	0.1	-0.33	0.19	-0.12	-0.38	-0.45	-0.38	-0.34	0.01	-0.22	-0.17	-0.14	-0.37	-0.09	-0.06	0.49	0.72	-0.18	0.2	0.01	-0.08	0	-0.56	-0.16	-0.17	-0.04	0.22	-0.21	-0.01	-0.53	-0.06	-0.28	-0.45	-0.66	0.12	0.92	1.11	0.63	0.12	0.74	0.76	0.34	0.95	0.94	1.06	1.13	0.27	0.88	0.86	0.6	0.74	1.11	1.01	1.14	-0.03	1.14	0.64	0.14	0.82	0.93	0.78	0.62	0.56	0.62	0.64	0.77	0.7	0.93	0.51	0.97	0.23	0.79	0.84	0.3	1.23	0.76	0.19	1.02	0.73	0.67	0.95
hHC015098	BET1	0.8	0.96	0.73	1.05	1.24	1.11	0.91	1.41	1.23	0.89	1.09	0.89	1.1	0.91	0.99	0.88	1.02	0.75	0.95	1.18	1.33	1.19	1.46	1.65	0.53	1.41	1.31	1.19	0.8	1.14	1.12	1.28	0.72	1.23	0.98	1.21	0.72	1.1	0.92	1.1	1.03	0.99	0.83	0.89	1.36	1.07	1.02	1.57	0.83	0.94	1.29	0.99	1.19	0.85	0.92	1.18	1.01	1.11	0.89	1.09	1.09	1.63	1.5	0.89	0.99	1.04	1.36	1.04	1.13	0.82	0.9	0.94	0.42	0.82	0.89	0.45	1.23	0.6	0.91	0.98	0.38	0.89	0.76	0.54	1.56	1.02	0.97	0.86
hHC016538	CA12	2.82	2.38	1.94	0.42	1.45	0.74	2.36	2.12	0.73	2.42	2.13	2.64	1.02	2.31	2.23	2.75	2.12	3.22	1.13	0.92	1.63	1.55	1.1	1.9	1.62	2.57	1.94	1.45	4.33	0.91	0.94	2.05	2.53	1.33	2.62	2.58	3.32	3.06	1.32	1.52	1.2	2.72	1.93	3	1.44	0.91	1.45	1.88	0.29	2.88	2.15	2.37	1	2.7	2.58	2.84	3.99	-0.51	2.6	1.54	-0.02	3.05	3.16	0.25	2.79	3.56	3.45	2.08	1.89	2.62	1.6	2.04	3.06	1.78	2.75	2.23	2.52	1.84	2.1	2.36	2.52	3.03	0.92	0.7	2.26	1.44	2.38	2.9
hHC017978	SLC9A3R2	0.67	0.24	1.16	0.27	0.3	0.51	0.1	0.23	0.69	-0.23	0.53	0.04	-0.17	0.06	-0.2	0.44	1.19	0.42	0.9	0.3	0.05	0.99	1.4	1.47	1.29	1.44	0.77	0.8	0.57	0.41	0.53	0.29	0.16	0.78	0.17	0.14	0	0.39	0.44	0.4	0.27	1.13	0.11	0.94	0.94	0.79	0.64	1.05	1.81	0.44	1.41	0.97	0.94	1.6	0.46	0.58	0.75	1.47	1.1	0.67	1.63	1.45	0.69	0.85	0.7	1.07	1.23	2.36	1.12	-0.12	0.54	0.99	0.67	0.99	0.4	0.9	0.53	1.07	0.55	1.18	0.87	1.09	0.82	1.51	0.47	0.69	1.47	0.75
hHC019418	RPS19BP1	1.39	0.83	1.6	1.79	1.84	2.01	1.72	0.97	1.74	0.9	1.27	1.2	1.67	1.57	1.19	1.42	1.87	2.02	0.95	1.39	1.26	1.79	1.79	1.48	2.33	1.44	1.18	1.81	1.84	1.79	1.72	1.66	1.23	1.14	1.38	1.98	1.3	0.94	1.86	1.63	1.23	0.82	0.92	1.39	1.68	1.48	0.83	1.26	1.82	1.39	1.48	1.21	1.11	2.42	0.97	1.34	1.37	1.72	1.86	1.4	2.05	1.93	1.59	1.13	1.06	1.28	2.37	1.9	1.56	0.6	1.36	1.57	0.97	1.25	0.94	0.98	0.93	1.07	0.57	1.15	1.22	NA	0.84	1.23	1.27	0.97	1.52	1.01
hHC022298	IPO8	0.12	-0.85	0.1	0.52	0.12	0.15	0.49	0.71	0.41	NA	0.54	0.28	0.29	0.42	-0.68	-0.1	0.05	-0.17	0.56	0.02	0.31	-0.12	0.32	0.02	-0.51	0.37	-0.48	-0.21	0.09	0.26	0.44	0.53	0.66	0.89	NA	0.92	-0.57	0.22	-0.4	0.44	NA	0.89	-1.01	0.46	0.71	-1.58	0.46	0.79	-1.01	0.81	0.2	0.66	0.52	-1.21	0.54	0.85	0.13	-0.24	0.67	0.2	-0.61	-1.16	0.21	-0.25	-1.29	0.26	-0.13	0.41	-0.38	-0.97	0.49	0.65	-0.21	0.13	0.56	0.25	0.71	0.02	0.41	NA	-0.43	0.35	-0.4	-1.38	0.61	0.47	0.34	0.75
hHC023738	VDAC3	1.03	0.88	0.53	1.46	1.06	1.48	1.61	0.96	1.29	0.79	1.67	0.96	1.52	1.2	0.74	1.38	1.56	1.79	0.57	0.98	1.2	1.34	1.47	0.61	0.79	1.21	-0.28	1.35	1.27	1.52	1.65	2.02	1.26	0.67	0.88	1.8	0.52	0.38	1.61	1.14	0.81	0.86	-0.65	0.82	1.45	0.58	0.85	0.92	1.7	0.93	1.02	1.06	1.05	1.46	1.24	1	0.73	0.28	1.2	0.63	0.36	0.94	1	0.73	-1.11	0.3	0.82	1.4	0.62	-0.17	0.88	NA	0.46	1.18	1.12	1.26	0.92	1.26	0.21	0.9	0.63	0.45	0.58	0.73	0.88	0.93	0.84	1.03
hHC025178	RAB4B	NA	NA	NA	1.5	NA	1.4	NA	NA	NA	NA	NA	NA	NA	NA	NA	NA	NA	NA	NA	NA	NA	NA	NA	NA	NA	NA	NA	NA	NA	NA	NA	NA	NA	NA	NA	2.07	NA	NA	1.52	NA	NA	NA	NA	NA	NA	NA	NA	NA	NA	1.81	NA	NA	NA	NA	NA	NA	NA	NA	NA	NA	NA	NA	NA	NA	NA	NA	NA	NA	NA	NA	NA	NA	NA	NA	NA	NA	NA	NA	NA	NA	NA	NA	NA	NA	2.01	NA	NA	NA
hHR026618	PTPN11	NA	NA	NA	NA	NA	NA	NA	NA	NA	NA	NA	NA	NA	NA	NA	NA	NA	NA	NA	NA	NA	NA	NA	NA	NA	NA	NA	NA	NA	NA	NA	NA	NA	NA	NA	NA	NA	NA	NA	NA	NA	NA	NA	NA	NA	NA	NA	NA	NA	NA	NA	NA	NA	NA	NA	NA	NA	NA	NA	NA	NA	NA	NA	NA	NA	NA	NA	NA	NA	NA	NA	NA	NA	NA	NA	NA	NA	NA	NA	NA	NA	NA	NA	NA	NA	NA	NA	NA
hHR028058	SRP72	-0.46	0.82	0.11	0.33	0.57	0.46	0.25	0.59	0.19	0.68	0.32	0.66	0.46	0.17	0.69	0.21	-0.26	-0.63	0.52	0.23	0.58	0.17	-0.61	-0.95	0.17	-0.22	0.94	-0.18	-0.51	-0.09	-0.15	0.28	-0.26	0.23	0.21	-0.05	0.63	0.83	0.49	0.32	0.34	0.67	1.55	-0.23	0.39	1.27	0.72	1.08	1.25	0.41	0.95	0.94	0.84	0.72	0.57	0.9	0.45	0.85	-0.6	0.33	0.09	0.81	0.8	0.76	1.21	0.38	0.17	0.24	-0.17	1.18	0.83	0.91	0.36	0.09	0.27	0.77	0.68	0.88	0.6	0.74	0.19	0.88	1.28	0.89	0.54	0.45	1.48	0.52
hHR029498	LOC402098	0.04	0.71	-0.52	-0.04	0.2	0.09	-0.19	-0.08	-0.15	0.32	-0.28	-0.24	-0.19	-0.1	0.69	0.44	0.06	-0.34	-0.23	0	-0.15	0.27	-0.31	0.24	-1.04	-0.16	0.2	0.27	-0.11	-0.19	0.08	0.05	-0.26	-0.54	0.05	-0.16	0.56	0.06	0.14	-0.03	-0.01	-0.01	0.82	-0.51	-0.1	0.2	-0.14	-0.32	-0.2	-0.02	-0.01	0.03	0	-0.15	0.06	-0.12	-0.36	-0.51	-0.29	0.23	-0.38	0.03	-0.46	-0.35	0.24	0.23	-0.32	-0.21	0.22	0.33	0.05	-0.07	0.13	-0.23	-0.59	-0.07	-0.34	-0.46	-0.08	-0.48	-0.83	0.29	0.15	-0.1	-0.19	0.22	0.04	-0.42
hHA032378	KXD1	NA	NA	NA	NA	0.17	NA	NA	NA	NA	NA	NA	NA	NA	NA	NA	NA	NA	NA	0.15	NA	NA	NA	NA	NA	NA	NA	NA	NA	NA	NA	NA	NA	NA	NA	NA	0.53	NA	NA	NA	NA	NA	NA	NA	NA	0.67	NA	NA	0.14	NA	NA	0.12	0.3	NA	NA	NA	NA	NA	NA	NA	NA	NA	0.32	NA	NA	NA	NA	NA	NA	NA	NA	NA	NA	NA	NA	NA	NA	0.3	0.28	NA	0.11	NA	NA	NA	NA	0.35	NA	NA	NA
hHA033818	BCL2	0.93	1.13	0.31	1.06	0.64	1.62	1.72	0.5	0.91	0.77	1.5	0.26	2.06	1.02	0.87	1.54	1.97	1.96	-0.16	1.18	2.27	0.48	-0.23	-0.28	0.31	-0.13	-1.34	0.5	1.85	1.85	1.3	2.44	1.17	0.7	0.95	1.36	1.97	0.75	1.41	1.39	2.21	0.6	0.42	0.09	-1.86	-3.05	0.18	-1.1	-3.11	-0.38	-0.66	0.01	-0.2	-0.9	-0.55	-1.34	0.68	-1.23	1.24	1.41	-0.01	-1.64	-0.89	-1.89	-2.81	-2.83	-2.66	-2.55	-2	-0.03	-3.21	-1.26	0.48	-0.96	-0.32	-1.05	-1.37	-0.99	0.39	-0.77	-0.12	-0.17	-0.75	-1.89	-1.59	-0.13	-0.61	-0.7
hHA035258	UNC45A	0.39	0.57	-0.09	0.29	0.35	0.13	0.64	0.62	0.37	0.54	0.21	0.3	0.5	0.61	0.12	0.31	0.47	0.65	0.52	0.49	0.33	0.57	0.56	0.95	NA	0.29	0.6	0.54	0.4	0.06	0.12	0.73	0.74	0.76	1.11	1.14	0.19	0.69	0.41	0.41	0.6	0.91	0.06	0.34	0.33	-0.08	0.41	0.66	0.15	1.01	0.27	0.36	0.49	-0.67	0.41	0.69	0.39	-0.05	0.75	0.45	NA	-0.45	0.15	0.61	NA	0.54	0.67	0.37	0.36	0.06	0.6	0.54	0.3	0.46	0.72	0.47	0.92	0.45	0.59	0.5	NA	0.97	0.26	-0.53	1.04	0.86	0.34	0.81
hHA036698	C11orf73	-1.38	0.46	-0.5	0.93	1.25	1.56	1.11	1.07	0.61	1.44	0.46	-0.94	1.16	0.44	1.06	NA	0.15	-0.61	-0.52	0.32	0.14	-0.66	-0.35	0.23	-0.38	0.02	-0.35	-0.85	0.32	-0.01	1.07	-4.13	0.88	1.72	1.39	1.16	1.23	0.41	0.6	1.33	-0.3	1.22	1.67	-0.65	0.3	0.45	-3.95	-0.04	-0.32	0.55	0.94	1.12	1.57	NA	-0.43	1.18	-0.36	0.06	0.49	-4.34	0.14	-0.82	0.97	-0.01	0.57	-0.46	-0.57	-1.1	-0.82	1.58	0.79	-4.93	0.56	-0.2	0.85	0.77	0.9	0.54	0.84	1.23	-0.66	1.32	0.74	0.2	1.3	-0.17	1.12	-0.04
hHA038138		1.53	0.78	1.54	1.1	0.62	1.1	0.99	1.11	NA	NA	0.86	NA	1.51	1.26	0.93	2.23	2.04	1.21	0.67	0.92	NA	1.63	1.83	1.66	NA	1.63	NA	1.33	1.77	1.15	0.97	2.15	NA	1.46	0.85	1.58	1.6	NA	1.39	0.97	NA	NA	0.45	1.33	NA	NA	0.8	0.05	NA	0.65	NA	0.92	0.6	NA	0.79	NA	1.05	1.2	1.79	1.15	NA	NA	NA	1.3	NA	1.28	1.28	1.42	0.56	0.72	NA	NA	1.05	NA	1.23	NA	1.27	NA	0.37	NA	NA	NA	NA	NA	1.31	1.14	NA	NA
hHA039578		NA	NA	NA	NA	0.19	0.3	0.45	NA	NA	NA	0.48	NA	NA	NA	NA	NA	NA	1.32	0.04	NA	NA	1.02	1.46	1.67	NA	NA	NA	NA	1.46	0.63	0.3	0.65	0.68	NA	NA	NA	NA	0.38	0.68	NA	NA	NA	NA	NA	NA	NA	-0.28	0.05	NA	NA	NA	NA	NA	NA	NA	NA	NA	NA	NA	NA	NA	NA	NA	NA	NA	NA	NA	NA	NA	NA	NA	NA	NA	0.03	NA	NA	NA	0.02	0.11	NA	NA	NA	NA	NA	NA	NA	NA	NA
hHC002150	KLHL26	1.25	1.28	2.01	1.72	1.98	0.99	0.9	1.6	1.58	1.21	1.48	1.95	1.12	1.38	1.82	1.85	0.92	0.84	1.32	1.21	0.81	1.62	1.11	1.78	2.33	1.01	1.32	1.58	1.15	0.97	1.43	1.31	0.76	1.31	1.45	1.03	1.39	1.32	1.35	1.6	1.11	1.25	0.9	0.61	0.45	1.4	0.34	0.55	0.68	0.94	0.97	0.48	0.83	1.28	0.11	1.62	0.34	0.56	0.51	0.67	1.4	0.42	0.79	0.89	0.31	0.25	1.44	-0.08	0.87	0.73	-0.04	-0.02	0.43	0.73	0.14	0.1	0.77	1.16	0.97	-0.07	0.62	0.75	0.8	0.86	0.58	0.38	0.12	0.18
hHC003590	MMD	0.56	1.63	-0.4	2.86	3.15	5.02	3.98	0.22	2.81	1.86	2.17	2.18	3.17	1.59	0.66	0.32	1.74	1.41	0.62	1.92	3.42	1.42	-0.58	-0.01	1.05	1.34	1.78	1.34	0.67	3.48	2.75	4.06	1.69	-0.16	1.71	2.25	1.89	1.82	2.53	2.8	3.19	0.76	-1.47	-2.67	-1.5	0.16	-0.53	-1.88	-0.96	-0.49	-1.17	-0.38	-2.26	-0.72	0.17	-1	-0.37	-2	-3.28	-2.43	-2.61	0.42	-1.35	-1.72	0.63	0.6	-0.45	-1.3	-1.8	0.12	1.59	1.23	-0.57	-1.24	-1.02	-1.19	-1.48	-1.15	-1.08	-1.53	-0.26	-1.81	-2.4	-2.23	-1.32	-2.09	-1.05	-0.13
hHR005030	DYNC2H1	1.14	2.05	1.1	0.28	0.78	0.93	0.58	1.54	-0.12	1.81	1.14	2	0.71	0.99	2.13	1.35	0.2	-0.19	1.3	1.38	0.79	1	0.46	-0.42	-0.32	1.04	1.65	1.31	0.72	1.02	0.58	0.78	0.64	1.55	1.03	-0.18	2.71	2.49	0.92	1.16	1.33	1.29	3.59	1.62	0.4	2.57	0.6	1.3	0.41	0.87	0.88	1.15	0.92	2.26	1.81	1.12	1.5	1.43	0.73	1.34	0.66	2	1.58	1.6	2.97	1.22	0.24	-0.39	0.51	3.25	1.3	0.36	1.69	0.78	0.73	0.69	1.53	1.2	2.04	0.91	0.64	1.99	2.54	2.16	1.49	1.74	1.07	1.31
hHC006470	UPF1	0.75	0.63	0.86	1.38	1.61	1.1	0.64	1.03	1.16	0.72	1	1.13	0.49	0.82	0.69	0.8	0.08	0.67	0.75	0.57	0.05	0.59	0.59	0.69	1.46	0.13	0.21	NA	0.81	1.18	0.82	0.58	0.59	0.7	1.14	NA	0.44	0.41	0.84	0.95	0.48	0.73	0.24	0.73	1.06	2.07	0.57	0.59	1.34	0.83	0.61	0.8	0.2	1.84	0.55	1.12	0.66	0.49	0.3	0.33	0.9	1.08	0.63	0.92	-0.17	-0.02	0.65	0.55	-0.08	-0.1	0.26	1.09	0.28	0.97	0.58	1.06	1.26	1.33	1.12	0.87	0.47	0.43	0.68	1.23	0.49	0.5	0.76	0.69
hHR007910	B7H6	NA	NA	NA	NA	NA	NA	NA	NA	NA	NA	NA	NA	NA	NA	NA	NA	NA	NA	NA	NA	NA	NA	NA	NA	NA	NA	NA	NA	NA	NA	NA	NA	NA	NA	NA	NA	NA	NA	NA	NA	NA	NA	NA	NA	1.24	NA	NA	1.03	NA	1.49	NA	NA	NA	NA	NA	NA	0.52	NA	1.31	NA	NA	NA	2.14	NA	NA	NA	NA	NA	NA	1.4	NA	-0.21	NA	NA	NA	NA	NA	NA	NA	NA	NA	NA	NA	NA	1.37	NA	NA	NA
hHC009350	DNMT3A	-2.01	-1.93	-2.01	-1.45	-1.46	-1.43	-1.39	-1.55	-1.14	-1.03	-1.46	-1.66	-1.58	-1.34	-2.08	-2.19	-1.6	-2.16	-1.42	-1.83	-1.46	-1.84	-0.83	-0.97	-1.99	-1.78	-1.3	-1.78	-1.48	-1.96	-1.63	-1.95	-1.8	-1.57	-1.68	-1.65	-1.45	-1.82	-1.66	-1.56	-1.55	-0.97	-1	-1.26	-1.36	-0.48	-1.19	-1.39	-1.08	-0.71	-0.7	-0.9	-0.74	-0.41	-1.64	-1.35	-2.01	-1.73	-1.35	-1.6	-0.79	-0.46	-1.29	-0.6	-1.69	-1.29	-1.15	-2.08	-1.17	-1.54	-0.98	-1.79	-1.44	-1.55	-1.53	-1.82	-1.26	-0.98	-1.38	-1.52	-1.56	-1.13	-0.88	-0.64	-1.54	-0.98	-1.34	-1.42
hHR012230	DAG1	1.54	1.99	1.17	1.68	1.41	1.3	1.33	1.36	1.3	1	1.88	1.04	1.06	1.01	1.84	1.82	1.82	1.72	1.23	1.14	0.96	2.17	1.56	1.94	2.26	1.31	1.77	1.88	1.91	1.22	1.45	1.24	0.66	1.19	0.88	0.97	1.49	0.63	1.34	1.23	1.05	1.1	1.23	0.74	1.25	1.66	0.66	1.56	1.75	1.1	1.38	1.23	0.93	1.37	1.28	1.48	1.39	1.25	1.14	1.49	1.61	1.15	1.27	1.13	0.67	0.53	1.4	1.3	1.08	1.28	0.79	1.15	1.7	1.07	0.5	1.16	0.74	1.95	1.08	1.29	1.88	0.48	0.92	1.33	1.01	0.92	0.46	0.86
hHC013670	INSR	1.74	1.56	2.34	1.34	0.81	1.67	1.15	1.26	1.2	0.85	1.57	1.35	1.55	1.6	2.24	3	2.64	2.5	0.82	0.85	1.67	1.69	2.02	2.08	1.8	1.85	0.93	1.64	2.27	1.33	0.92	1.7	0.67	0.87	0.64	1.23	1.85	0.79	1.42	1.3	0.9	1.17	0.97	1.26	-0.35	0.4	0.04	-0.33	0.81	0.14	0.64	0.54	0.58	1.7	-0.38	0.24	0.8	0.47	1.45	1.2	1.1	1.34	-0.29	0.5	-0.28	0.87	0.55	0.67	1.46	0.26	-0.89	-0.02	0.52	-0.1	-0.03	-0.21	-0.15	0.78	0.02	-0.1	0.56	0.22	0.56	0.74	-0.2	0.12	0.11	-0.07
hHR015110	ZNF257	-3.04	-2.55	-3.67	-3.92	-2.67	-3.28	-3.03	-3.62	-3.56	-1.63	-3.17	-2.07	-3.77	-3.81	-2.91	-2.89	-3.88	-3.65	-3.03	-2.78	-2.47	-3.25	-5.13	-2.94	-3.31	-3.67	-2.79	-3.52	-4.19	-6.16	-3.65	-3.23	-3.43	-4.66	-4.46	-2.79	-3.18	-2.28	NA	-3.73	-4.02	-2.98	-3.14	-4.65	-2.14	-2.99	-1.86	-2.44	-3.42	-3.12	-2.68	-0.47	-3.08	-2.77	-1.45	-1.24	-3.29	-2.35	-3.62	-2.65	-3.14	-3.38	-4.04	-2.38	-2.71	-3.85	-3.52	-5.02	-3.74	-2.64	-1.65	-2.04	-2.88	-5.18	-1.81	-3.43	-4.05	-1.79	-2.31	-3.92	NA	-2.85	NA	-3.64	-2.6	-3.95	-1.77	-1.27
hHC017990	NUDT21	-0.8	-0.85	-0.94	-0.24	-0.32	-0.22	-0.64	-0.84	-0.64	-0.4	-0.85	-0.65	-0.31	-0.67	-0.61	-0.48	-0.22	-0.53	-0.93	-0.71	-0.31	-0.35	-0.17	-0.41	-1.06	-0.25	-0.54	-0.37	-0.54	-0.67	-0.55	-0.32	-0.84	-0.96	-0.44	NA	-0.65	-0.99	-0.58	-0.61	-0.65	-0.65	-0.3	-0.5	0.59	-0.62	0.25	-0.69	0.25	-0.18	0.31	0.19	0.25	-0.01	0.74	-0.76	-0.45	-0.65	0.01	0.11	-0.07	-0.18	-0.22	0.11	-0.23	-0.33	0.71	-0.36	0.08	-0.24	0.26	-0.29	-0.18	0.06	0.08	-0.23	-0.27	-0.13	-0.25	-0.2	-0.36	-0.43	-0.06	-0.03	0.01	0.01	0.28	0.26
hHC019430	VPRBP	NA	NA	NA	NA	NA	NA	NA	NA	NA	NA	NA	NA	NA	NA	NA	NA	NA	NA	NA	NA	NA	NA	NA	NA	NA	NA	NA	NA	NA	NA	NA	NA	NA	NA	NA	NA	NA	NA	NA	NA	NA	NA	NA	NA	NA	NA	NA	NA	NA	NA	NA	NA	NA	NA	NA	NA	NA	NA	NA	NA	NA	NA	NA	NA	NA	NA	NA	NA	NA	NA	NA	NA	NA	NA	NA	NA	NA	NA	NA	NA	NA	NA	NA	NA	NA	NA	NA	NA
hHC020870	SHOX2	0.69	1.68	0.61	0.18	0.83	-0.54	1.41	1.61	-0.47	2.14	0.4	1.29	0.15	1.41	2.02	1.45	1.27	1.14	2.02	1.12	0.91	0.19	-1.27	0.3	-1.2	0.03	-0.14	0.09	0.99	0.86	1.43	0.41	1.76	1.83	1.96	1.57	2.26	2.23	1.32	0.51	2.52	2.4	1.84	0.17	-0.1	0.56	0.57	-0.38	-0.44	0.97	0.51	-0.05	0.63	0.66	1.07	1.65	1.16	1.37	0.81	1.31	0.82	1.56	0.76	1.02	-0.17	-1.06	-2.55	-3.76	0.18	-0.36	-3.14	-2.16	1.64	0.45	1.3	1.25	1.56	1.26	1.46	1.28	0.8	0.81	0.86	1.09	0.05	2.35	1.66	1.66
hHR022310	LOC149773	NA	NA	NA	NA	NA	NA	NA	NA	NA	NA	NA	NA	NA	NA	NA	NA	NA	NA	NA	NA	NA	NA	NA	NA	NA	NA	NA	NA	NA	NA	NA	NA	NA	NA	NA	NA	NA	NA	NA	NA	NA	NA	NA	NA	1.12	-0.06	NA	0.48	0.61	NA	NA	NA	NA	NA	NA	NA	NA	NA	NA	NA	NA	NA	NA	NA	NA	NA	NA	NA	NA	NA	NA	NA	NA	NA	NA	NA	NA	0.69	NA	-0.23	NA	NA	NA	NA	NA	NA	NA	NA
hHC023750	HAGHL	-0.87	-0.58	-1.11	-2.37	-0.91	-2.38	-1.77	-1.39	-1.67	-0.77	-0.87	-0.76	-1.61	-1.56	-2.44	-2.47	-1.08	-2.31	-0.85	-1.95	-2.73	-0.75	-0.54	-1.19	0.48	-0.6	-0.34	-0.7	-1.24	-2.04	-2.04	-1.95	-1.02	-0.82	-0.93	-1.28	-1.44	-1.11	-2.05	-1.73	-1.16	-1.75	-0.72	-0.9	-2.19	0.19	-2.15	-0.83	-0.94	-1.46	-1.46	-1.8	-2.06	0.78	-0.67	-1.75	-0.71	-0.54	-1.26	-1.67	0.18	0.28	-0.17	-1.2	-0.63	-0.74	-0.03	-0.92	-1.26	-1.4	-0.65	-1.21	-1.45	-1.39	-1.9	-2.06	-1.51	-1.71	-1.2	-0.87	-1.01	-1.52	-1.7	-1.22	-0.7	-0.4	-2.76	-1.7
hHR025190	SOLH	NA	NA	NA	NA	NA	NA	NA	NA	NA	NA	NA	NA	NA	NA	NA	NA	NA	NA	NA	NA	NA	NA	NA	NA	NA	NA	NA	NA	NA	NA	NA	NA	NA	NA	NA	NA	-4.28	NA	NA	NA	NA	NA	NA	NA	NA	NA	NA	NA	NA	NA	NA	NA	NA	NA	NA	NA	-1.93	-1.51	NA	NA	NA	NA	NA	NA	NA	NA	NA	NA	NA	NA	NA	NA	NA	NA	NA	NA	NA	NA	NA	NA	NA	NA	NA	NA	NA	NA	NA	NA
hHR026630	DNM1DN13	NA	NA	NA	NA	NA	0.06	NA	NA	NA	NA	NA	NA	NA	NA	NA	NA	NA	-0.43	NA	NA	NA	NA	NA	NA	NA	NA	NA	NA	NA	NA	0.1	0.13	NA	NA	NA	NA	NA	NA	NA	NA	NA	NA	NA	NA	NA	NA	-0.09	0	NA	NA	NA	NA	NA	NA	NA	NA	NA	NA	NA	NA	NA	NA	NA	NA	NA	NA	NA	NA	NA	NA	NA	NA	NA	0.12	NA	NA	NA	0.25	NA	0.02	NA	NA	NA	NA	NA	0.11	NA	NA
hHR028070	SUSD4	NA	NA	NA	NA	NA	NA	NA	NA	NA	NA	NA	NA	NA	NA	NA	NA	NA	NA	NA	NA	NA	NA	NA	NA	NA	NA	NA	NA	NA	NA	NA	NA	NA	NA	NA	NA	NA	NA	NA	NA	NA	NA	NA	NA	NA	NA	NA	NA	NA	NA	NA	NA	NA	NA	NA	NA	NA	NA	NA	NA	NA	NA	NA	NA	NA	NA	NA	NA	NA	NA	NA	NA	NA	NA	NA	NA	NA	NA	NA	NA	NA	-0.05	NA	NA	NA	NA	NA	NA
hHR029510	POM121L9P	NA	NA	NA	4.84	4.38	4.12	4.42	4.8	NA	2.15	4.89	NA	NA	3.8	NA	NA	NA	NA	4.35	3.6	NA	NA	NA	NA	NA	NA	NA	5	NA	5.07	5.5	NA	5.75	4.46	4.86	4.85	NA	4.22	5.04	4.29	3.73	4.73	NA	NA	NA	4.2	3.75	NA	NA	NA	2.82	NA	3.62	NA	NA	NA	NA	NA	NA	NA	NA	NA	NA	NA	NA	NA	5.57	NA	NA	NA	NA	NA	NA	NA	NA	NA	3.49	NA	NA	3.9	NA	NA	NA	NA	NA	NA	3.99	NA
hHR030950	MAGEA2	NA	-10.6	NA	-7.55	-7.36	-7.29	-7.14	-7.11	-6.68	-3.11	-7.8	-7.67	-7.53	-6.58	NA	-10.21	NA	-9.74	-8.08	-8.29	-7.25	-11.49	NA	-8.99	NA	NA	NA	-10.07	-10.68	-7.73	-8.01	-8.28	-7.41	-7.08	-7.18	-6.63	-10.19	-7.04	-8	-7.25	-7.14	-6.75	NA	NA	-7.62	-7.48	-7.1	-7.38	-7.51	-7	-6.91	-6.45	-6.48	-8.46	-8.05	-7.64	NA	NA	NA	NA	-8.24	-7.91	-6.88	-7.04	-9.22	NA	-10.22	NA	-9.62	NA	-7.8	-7.98	-10.93	-7.76	-8.53	-8.04	-6.84	-6.85	-6.73	-6.62	NA	-7.51	-8.33	-8.24	-6.88	-6.33	-7.16	-7.26
hHA033830	SLC30A5	0.33	0.41	0.42	1.37	1.11	1.01	1.21	1.6	1.01	1.33	1.12	0.94	1.16	0.94	0.8	0.55	0.38	-0.04	1.51	1.24	1.14	0.33	0.43	0.67	-0.53	0.25	0.51	0.14	0.25	1.01	1.09	1.34	1.24	1.67	1.47	1.21	0.88	1.26	1.13	1.26	1.05	1.35	0.64	0.15	1.07	-1.01	1.34	1.37	-1.08	1.02	0.82	1.29	1.11	-1.76	1.04	1.58	-0.06	0.17	0.28	0.6	-0.49	-0.59	0.59	0.07	0.31	0.25	-0.02	0.07	0.23	0.86	1.09	1.36	0.46	0.84	1.11	0.55	1.59	0.43	1.1	1.06	-0.49	1.06	0.38	-0.86	1.33	1.1	1.13	0.93
hHA035270	TBC1D8B	2.24	2.21	2.09	0.63	0.75	-0.13	0.07	1.95	0.4	1.39	1.17	1.53	NA	0.84	2.09	1.85	1.39	0.22	1.42	1.09	-0.26	2.36	2.29	3.91	NA	2.77	3.15	2.35	1.82	0.52	0.46	0.5	1.37	1.69	1.3	0.56	2.46	1.2	NA	0.65	0.57	1.77	3.26	2.47	1.21	0.37	1.73	1.74	1.46	1.27	0.8	1.6	1.93	-0.53	0.95	1.7	2.31	2.61	2.66	3	2.41	0.32	0.78	0.89	3.6	3.19	2.45	2.35	2.85	3.03	1.4	1.19	2.47	0.95	1.78	1.09	2.58	1.13	1.86	1.3	NA	1.18	1.21	0.46	1.99	1.45	1.18	1.05
hHA036710	POFUT2	NA	NA	NA	NA	NA	NA	NA	NA	NA	NA	NA	NA	NA	NA	NA	NA	NA	NA	NA	NA	NA	NA	NA	NA	NA	NA	NA	NA	NA	NA	NA	NA	NA	NA	NA	NA	NA	NA	NA	NA	NA	NA	-2.82	NA	NA	NA	NA	NA	NA	NA	NA	NA	NA	NA	NA	NA	NA	NA	NA	NA	NA	NA	NA	NA	NA	NA	NA	NA	NA	NA	NA	NA	NA	NA	NA	NA	NA	NA	NA	NA	NA	NA	NA	NA	NA	NA	NA	NA
hHA038150		0.44	0.19	0.52	0.71	0.62	0.72	1.11	0.58	0.51	0.68	0.68	0.71	0.89	1.35	0.24	0.67	1.13	0.85	0.66	0.44	0.8	0.6	0.9	0.84	1.16	0.53	0.54	0.58	1.19	0.99	1.15	1.27	0.94	0.51	0.83	1.18	0.99	0.24	0.84	0.74	0.59	0.34	0.26	0.67	0.39	0.1	0.68	0.58	-0.21	0.91	0.58	0.48	0.45	-0.22	0.69	0.62	0.69	0.42	1.2	0.78	0.86	-0.23	0.05	0.14	0.16	0.61	0.39	0.64	0.87	0.14	0.38	0.4	1.06	1.13	0.54	0.4	0.56	0.47	0.4	0.39	1.08	0.91	0.13	-0.08	0.63	0.55	0.07	0.57
hHC002234	GPR18	NA	NA	NA	NA	NA	NA	NA	NA	NA	NA	NA	NA	NA	NA	NA	NA	NA	NA	NA	NA	NA	NA	2.55	NA	NA	NA	NA	NA	NA	NA	NA	NA	NA	NA	NA	NA	NA	NA	NA	NA	NA	NA	NA	NA	NA	NA	NA	NA	NA	NA	NA	NA	NA	NA	NA	NA	NA	NA	NA	NA	NA	NA	NA	NA	NA	NA	NA	NA	NA	NA	NA	NA	NA	NA	NA	NA	NA	NA	NA	NA	NA	NA	NA	NA	NA	NA	NA	NA
hHC003674	LRP1B	NA	4.8	NA	NA	2.85	2.75	NA	4.18	2.21	2.95	4.99	5.88	5.25	4.12	NA	NA	NA	4.03	3.88	3.8	4.32	4.2	NA	NA	NA	3.18	3.73	4.03	3.83	4.63	2.77	4.68	2.52	3.17	3.81	3.92	NA	5.09	3.32	3.35	4.42	3.73	NA	NA	NA	NA	NA	NA	NA	NA	NA	NA	NA	NA	NA	NA	NA	NA	NA	NA	NA	NA	1.57	NA	NA	NA	NA	NA	NA	NA	NA	NA	NA	NA	NA	NA	NA	NA	NA	NA	NA	NA	NA	NA	NA	NA	NA	NA
hHC005114	AKAP11	0.12	0.58	0.59	0.58	0.81	0.72	0.51	1.14	0.72	1.18	0.96	1.11	0.66	0.88	0.55	0.25	0.18	0.03	0.91	0.43	0.88	0.62	0.5	1.24	0.77	0.56	0.8	0.48	0.3	0.49	0.74	0.35	0.48	0.75	0.66	0.36	0.57	1.21	0.54	0.68	0.74	0.9	0.67	0.74	1.3	1.69	0.96	1.25	1.48	1.31	1.06	1.13	1.19	1.18	1.05	1.18	0.77	0.65	0.74	0.87	1.21	1.18	1.18	1.45	0.98	0.46	1.15	0.58	0.63	1.04	0.68	0.96	0.76	0.93	0.66	0.96	0.87	1.5	1.1	0.93	1.28	1.02	1.2	0.96	0.94	1.14	1.45	1.16
hHC006554	PDE8B	0.21	2.42	0.25	1.83	2.26	3.29	2.83	0.3	1.89	0.63	2.63	1.73	3.99	1.96	2.88	1.8	1.75	2.13	0.18	2.34	1.35	1.03	-2.25	-2.05	-0.6	0.42	-1.27	1.09	2.61	3.32	2.84	3.56	0.39	0.79	0.42	NA	3.5	2.4	3.42	3	3.11	-0.04	NA	-6.15	-3.32	-2.52	-3.07	-3.29	-3	-3.15	-2.64	-2.58	-2.22	-2.68	-3.9	-3.31	-5.61	NA	-4.97	-5.34	NA	-2.31	-3.42	-3.15	-4.5	-5.72	-5.11	-5.93	-4.82	-5.07	-2.73	-3.03	-4.94	-2.66	-3.8	-3.32	-3	-2.87	-3.02	-2.68	NA	-3.48	-2.99	-3.55	-3.29	-2.83	-3.54	-3.61
hHC007994	CCL28	-3.02	-2.95	-2.64	-2.84	-2.35	-3.1	-2.54	-1.88	-2.17	-1.56	-1.56	-2.1	-2.68	-2.46	-3.36	-3.07	-2.2	-3.2	-1.37	-2.4	-3.17	-2.83	-2.15	-0.73	-3.12	-2.05	-0.67	-2.9	-0.93	-3.07	-2.22	-2.86	-2.51	-1.08	-1.89	-2.56	-1.72	-1.65	-2.83	-2.75	-2.28	-1.39	-2.35	-2.94	-2.66	-2.47	-2.51	-2.21	-2.96	-2.04	-1.94	-1.59	-1.75	-2.34	-1.16	-2.63	-2.15	-2.39	-3.04	-2.47	-2.56	-2.9	-1.68	-2.39	-1.67	-1.61	-2.47	-3.09	-1.86	-1.53	-2.87	-1.76	-1.6	-2.1	-2.09	-2.7	-1.62	-2.55	-1.78	-1.73	-3.23	-2.03	-2.46	-2.51	-1.66	-1.91	-2.57	-2.02
hHC009434	JARID2	-2.2	-2.29	-1.83	-1.34	-1.48	-1.32	-1.5	-1.76	-1.33	-1.02	-1.78	-1.84	-1.41	-1.37	-1.99	-1.83	-2.29	-1.86	-2.2	-1.79	-1.11	-2.21	-2.2	-1.88	-2.91	-2.28	-2.49	-2.15	-2.11	-1.59	-1.58	-1.66	-1.84	-1.87	-1.81	-1.37	-2.33	-2.03	-1.39	-1.43	-1.65	-1.74	-1.37	-1.35	-0.9	-1.62	-1.04	-0.89	-0.95	-0.76	-0.74	-0.73	-1.08	-1.22	-1.61	-0.21	-1.45	-1.26	-1.89	-1.59	-2	-0.28	-1.27	-1.06	-2.54	-1.59	-1.2	-0.76	-1.01	-2.29	-1.6	-1.23	-1.89	-1.34	-1.36	-1.39	-1.42	-0.93	-1.47	-1.2	-1.91	-0.97	-0.98	-1.22	-1.4	-1.26	-0.71	-1.21
hHC010874	BAZ2B	-0.45	-0.34	-0.18	NA	-0.1	-0.5	-0.21	0.25	-0.4	0.73	0.09	0.43	-0.04	-0.01	0.18	-0.07	-0.36	-0.71	0.09	-0.22	-0.15	0.14	0.46	0.7	-0.36	0.55	0.28	0.09	-0.11	-0.29	-0.26	-0.2	0	0.33	-0.07	-0.2	0.2	0.12	-0.69	-0.19	0.05	0.38	0.26	0.31	NA	-0.81	0.51	0.65	-2	0.38	0.23	0.48	0.32	-1.05	0.15	0.59	-0.09	0.71	0.46	0.59	0.41	-0.53	0.39	-0.62	0.03	0.01	0.14	-0.09	0.39	0.37	0.63	0.15	0.25	-0.35	0.37	-0.83	0.8	-0.19	0.4	0.18	0	0.17	-0.27	-1.33	0.32	0.52	0.17	0.07
hHC012314	ID1	-0.73	-2.71	NA	1.46	2.16	0.57	-3.11	-0.91	1.84	-1.03	-2.63	-1.74	-1.73	-1.96	-4.09	-4.62	-2.76	0.41	0.76	-1.6	-3.33	-2.13	NA	-3.1	2.99	NA	-3.16	-2.18	0.69	-3.02	-3.34	-3.7	-0.09	-1.21	1.84	-2.25	-0.5	-1.41	-1.79	-0.49	-2.02	-3.01	1.03	1.67	2.08	1.96	3.1	1.76	2.36	2.78	2.43	2.59	0.58	1.17	1.78	2.54	1.97	1.68	0.12	-0.58	1.56	1.65	1.53	2.58	-0.21	1.14	2.28	1.68	2.72	0.77	1.88	1.99	1.34	3.75	2.67	2.39	3.68	2	2.04	1.79	1.86	2.09	2.29	2.62	1.96	0.97	2	1.98
hHC013754	BTBD7	1.19	1.55	1.6	0.98	1.24	0.87	0.67	1.53	1.14	1.42	1.41	1.65	0.96	1.02	1.59	1.19	1.18	0.65	1.09	0.86	0.88	1.45	1.23	1.81	2.58	1.19	2.04	1.31	1.16	1	1.03	0.69	0.89	1.35	1.45	0.69	1.5	1.51	0.85	1.02	0.78	1.45	1.99	1.45	1.47	1.95	1.24	1.8	2.09	1.65	1.63	1.61	1.53	2.07	1.29	1.86	1.65	1.9	1.4	1.84	2.32	1.54	1.54	1.77	1.87	1.23	1.81	1.43	1.68	1.83	1.05	1.63	1.6	1.49	1.05	1.26	1.59	2.06	1.6	1.64	1.95	1.31	1.56	1.98	1.22	1.25	1.77	1.18
hHC015194	UPF2	0.1	-0.17	0.18	0.14	0.12	0.25	0.02	0.33	0.5	0.56	0.42	0.31	0.02	0.56	0.09	0.22	-0.08	-0.36	0.23	-0.22	0.2	-0.03	0.34	0.34	-0.26	0.05	-0.34	0.09	0.02	0.16	-0.08	-0.1	0.11	0.09	0.14	-0.08	-0.05	0.43	-0.02	0.31	0.05	0.3	0.04	0.14	1.09	0.49	0.26	0.53	0.99	0.55	0.93	0.84	0.48	0.91	0.53	0.55	0.1	0.7	0.31	0.31	0.33	0.98	0.99	0.67	-0.27	0.2	0.67	0.78	0.29	-0.07	0.15	0.64	0.14	-0.13	0.23	0.52	0.25	0.45	0.3	0.77	0.1	-0.1	0.5	0.4	0.33	0.36	0.99	0.81
hHC016634	CAPN12	-4.56	NA	-4.41	-3.15	-3.17	-3.07	-3.03	-3.46	-2.83	NA	-3.69	-3.23	-3.5	-2.76	-5.6	-4.55	-4.21	-3.83	-3.77	-3.55	-3.53	-4.63	-4.79	-3.5	NA	-4.76	-4.68	-4.03	NA	-3.58	-3.5	-3.57	-2.89	-3.67	NA	-3.34	NA	-3.25	-3.44	-4.14	-3.97	-3.08	NA	-5.12	-2.97	-2.97	-3	-3.11	-2.87	-3.69	-3.14	-3.19	-3.2	-3.64	-3.67	-3.89	-4.55	-3.9	-5.05	-4.99	NA	-2.62	-3.19	-3.11	NA	NA	-3.97	-4.46	-2.48	NA	-2.99	-3.26	NA	-3.26	-3.74	-3.71	-3.16	NA	-2.83	-3.08	NA	-3.1	-3.33	-3.51	-3.42	-3	-3.81	-3.83
hHR018074	GYPB	-5.73	-6.96	-5.42	NA	-4.15	-3.96	-4.19	-4.09	-3.42	-2.25	-4.13	-4.4	-4.37	-3.72	-7.12	-6.41	-6.14	-6.42	-4.35	-4.51	-4.32	-7.91	-8.13	-6.6	-6.95	-7.92	-7.48	-7.19	-6.25	-4.52	-4.74	-5.16	-4.64	-3.78	-4	-3.67	-6.24	-4.05	-4.62	-3.79	-4.11	-3.73	-7.37	-7.62	-4.88	-4.25	-4.26	-4.43	-4.42	-4.44	-3.98	-3.57	-3.37	-4.45	-4.92	-4.98	-7.27	-7.13	-7.59	-7.7	-6.07	-4.71	-4.18	-4.1	-6.89	NA	-8.79	NA	-7.13	-8.94	-4.87	-5	-7.61	-4.83	-5.21	-5.18	-3.56	-3.76	-3.6	-3.67	NA	NA	-4.79	-4.92	-3.97	-3.56	-4.09	-3.87
hHC019514	ARG2	-1.7	-1.64	-1.64	-0.59	-0.08	0.5	-0.2	-1.63	-0.33	-0.79	-0.66	-1.31	0.1	NA	-2.27	-2.38	-1.48	-0.68	-1.48	-1.05	0.25	-0.51	-0.95	-1.52	-1.75	-1.29	-1.9	-0.53	-0.78	-0.62	-1.2	-0.69	-0.78	-1.54	-1.37	-0.09	-0.84	-1.39	-0.76	NA	-0.57	-1.47	-2.06	-2.04	-1.28	-1.89	-0.98	-1.74	-1.11	-1.05	-1.09	NA	NA	-1.5	-2.07	-1.74	-2.33	-2.46	-2.14	-2.82	-2.11	-0.54	-1.87	-1.68	-1.98	-2.06	-2.98	-3.25	-1.41	-2.66	-1.65	NA	-1.99	-1.53	NA	NA	-2.12	-1.36	-1.88	NA	-3.62	NA	-1.73	-1.95	-1.97	-1.87	-0.91	-1.55
hHC020954	CITED4	-0.15	-0.6	-1.36	0.07	-0.46	0.71	1.23	-1.42	0.23	-0.39	-0.71	-0.81	0.78	0.85	-0.88	-0.35	0.97	0.96	-1.14	0.09	0.65	1.47	0.62	-0.17	1.52	0.88	-0.55	1.53	-0.15	-0.27	0.71	1.35	-0.57	-1.44	-0.91	0.68	-0.33	-1.1	-0.59	0.53	0.36	-0.47	-3.59	-3.29	-1.38	-1.65	-1.85	-1.92	-1.4	-1.92	-1.2	-1.61	-1.39	-1.16	-1.77	-2.08	-2.53	-1.62	-2.55	-3.32	-2.3	0.5	-1.01	-1.51	-2.49	NA	-1.66	-2.17	-2.4	-3.5	-1.1	-1.31	-3.04	-2.35	-1.98	-2.14	-1.81	-1.52	-1.8	-1.62	NA	-1.88	-2.25	-2.02	-1.77	-1.27	-1.59	-1.66
hHR022394	KIAA0506	NA	NA	NA	NA	NA	NA	NA	NA	NA	NA	NA	NA	NA	NA	NA	NA	NA	NA	NA	NA	NA	NA	NA	NA	NA	NA	NA	NA	NA	NA	NA	NA	NA	NA	NA	NA	NA	NA	NA	NA	NA	NA	NA	NA	NA	NA	NA	NA	NA	NA	NA	NA	NA	NA	NA	NA	NA	NA	NA	NA	NA	NA	NA	NA	NA	NA	NA	NA	NA	NA	NA	NA	NA	NA	NA	NA	NA	NA	NA	NA	NA	NA	NA	NA	NA	NA	NA	NA
hHC023834	SLC6A9	NA	NA	NA	NA	1.13	0.38	NA	NA	NA	NA	0.67	NA	NA	NA	NA	NA	NA	NA	1.67	NA	NA	NA	1.32	NA	NA	0.7	NA	NA	NA	NA	0.78	NA	NA	0.83	0.75	NA	NA	NA	NA	NA	NA	0.99	2.15	1.81	1.75	1.1	2.05	1.58	NA	1.34	0.95	1.1	1.99	NA	NA	NA	NA	NA	2.4	1.79	NA	0.3	NA	2.02	NA	2.17	NA	NA	2.04	NA	NA	1.46	NA	2.57	1.9	2	1.27	1.92	1.04	0.85	NA	2.8	2	1.69	0.97	1.18	2.14	1.35
hHR026714	PPIAP24	0.03	0.53	-0.57	0.5	0.68	0.91	0.75	-0.17	0.4	0.32	0.38	-0.36	0.36	0.17	0.27	0.03	0.36	0.03	0.28	0.66	0.26	0.39	-0.24	0.42	-1.52	-0.32	-0.11	0.23	0.44	0.31	0.69	0.54	0.3	0.19	0.12	0.55	1	0.24	0.78	0.26	0.23	-0.03	0.89	-0.6	1.3	1.44	0.97	1.17	0.98	0.71	1.28	1.1	0.63	1.39	1.02	0.48	0.22	0.31	-0.29	0.3	-0.31	1.32	0.83	0.49	0.21	0.57	0.28	0.01	0.27	0.93	1.33	1.33	0.85	0.88	0.68	1.17	0.46	0.86	0.76	0.92	-0.45	0.73	0.48	1.08	0.79	0.87	0.82	0.7
hHA033914	USP33	-0.75	-0.15	-1.27	0.11	-0.4	-0.15	-0.42	-1.38	-0.9	-0.53	-0.64	-0.84	-0.42	-0.52	0.03	-0.72	-1.02	-1.18	-0.69	-0.26	-0.09	-1	-1.78	-2.38	-1.77	-1.37	-0.14	-0.95	-1.31	-0.78	NA	-0.41	-1.23	-1.28	-1.18	-1.32	0.53	-0.58	-0.24	-0.66	-0.44	-1.29	-0.41	-2.39	-0.44	-0.09	-0.96	NA	-0.2	-1.76	-0.9	-0.62	-1.14	-0.34	-0.87	-1.72	-1.92	-0.85	-2.89	-1.84	-1.71	0.39	-1.29	-0.99	0.42	-1.41	-1.53	-2.33	-2.16	-0.47	-0.61	-0.97	-1.05	-1.26	-0.98	-0.76	-0.9	-1.16	-1.24	-0.86	-1.96	-1.6	-0.64	-0.31	-1.35	-1.77	-0.86	-0.88
hHA038234		-0.86	-0.8	-0.92	-0.56	-0.43	-0.17	-0.63	-0.38	-0.37	-0.04	-0.72	-0.51	-0.27	-0.24	-0.67	-0.39	-0.44	-1.11	-0.81	-0.4	-0.91	-0.55	-1.46	-0.91	-0.31	-1.41	-2.21	-0.67	0.22	-0.53	-0.7	-0.47	-0.9	-0.99	-0.49	-0.35	0.49	-0.93	-0.41	-0.21	-0.38	-1.59	-0.53	-1.01	0.21	-0.74	-0.9	-1.6	0.1	0.14	-0.42	-0.21	-1.38	-1.79	0.63	-0.53	-1.28	-1.69	-0.45	-0.85	-1.11	-1.07	-0.57	-0.38	-1.43	-1.4	-0.01	-1.55	-0.51	-0.68	-0.88	-0.34	0.65	0.5	-0.95	-0.43	-0.72	-0.35	-0.97	-1.07	0.11	-1.11	-1.23	-1.26	-0.68	0.07	-1.2	-0.22
hHC003686	THAP1	0.67	1.65	0.64	NA	0.93	1.03	0.6	0.84	0.78	0.78	0.76	1.21	1.11	0.88	1.57	1.06	0.6	0.14	1	1.07	0.85	1.03	0.47	0.25	0.73	0.71	1.62	0.81	0.67	0.86	0.81	0.83	0.36	0.99	0.94	0.54	2.11	NA	0.79	0.98	0.97	0.73	2.04	0.45	0.95	0.84	0.83	1.23	0.94	1.09	0.95	1.02	0.85	1.33	1.01	0.69	0.73	1.3	-0.06	0.8	0.84	1.41	1.35	0.71	1.99	0.67	0.77	0.62	-0.05	1.7	0.66	1.19	1	0.78	0.64	0.37	0.95	0.65	0.75	1.25	0.88	0.71	0.98	0.91	1.03	0.84	1.05	0.83
hHR005126	UBE2J2	0.68	1.44	0.49	0.76	0.93	0.95	0.83	0.79	0.59	0.93	0.83	1.27	1.07	0.85	1.18	0.67	0.68	0.22	0.97	1.06	1.01	1.04	-0.02	0.41	1.63	0.68	1.97	0.97	0.69	0.92	0.93	0.77	0.61	1.02	0.63	0.52	1.88	1.21	0.96	0.71	0.7	0.59	1.74	0.21	1.1	1.3	0.85	0.89	1.73	0.88	0.93	1.11	0.78	1.84	0.97	1.24	0.86	1.98	0	0.71	1.1	1.82	1.28	1.06	2.49	0.86	1.08	0.8	0.6	1.32	0.96	1.53	1.25	1.04	0.55	0.99	0.52	1.05	0.41	1.07	1.64	0.69	1.19	1.42	0.85	0.86	1.03	0.84
hHC006566	ACVR2A	1.85	1.25	2.33	2.98	3.9	1.86	2.32	3.81	3.41	2.57	2.46	2.82	1.83	2.4	2.28	2.13	1.47	0.71	3.04	2.98	2.28	1.95	2.89	2.97	1.31	2.47	2.22	1.76	1.21	2.52	3.55	1.91	2.28	3.16	3.43	1.62	0.95	2.92	2.46	2.49	1.61	3.37	2.72	2.95	1.55	3.4	2.51	1.91	1.62	2.77	2.94	2.68	4.47	1.6	1.54	2.9	0.98	1.16	2.51	2.34	2.4	0.74	2.06	2.6	0.79	1.27	0.78	0.86	1.64	1.11	1.33	1.76	1.3	2.03	2.48	1.86	2.93	1.99	2.35	1.75	0.72	2.68	2.93	2.53	2.31	1.79	2.35	1.3
hHC008006	STARD9	-1.47	-1.5	-1.36	-1.22	-1.37	-1.21	-0.65	0.13	-0.91	0.75	-0.21	0.7	-1.16	0.15	-0.53	-0.74	-1.28	-1.08	-0.17	-0.78	-1.29	-1.74	-0.79	-0.47	-2.37	-0.59	-1.16	-1.48	-0.02	-0.54	-0.3	-0.65	-0.1	-0.2	-0.33	-0.41	-0.18	0.08	-0.75	-1.22	-0.72	0.57	-1.28	-1.51	-0.29	-0.89	-0.39	-0.98	0.1	-0.97	-0.48	-0.21	-0.83	0.38	0.23	-0.56	-0.11	-0.85	0.29	0.63	-1.03	0.86	-0.61	-0.75	-1.8	-1.33	-2.14	-2.37	-0.74	-1.39	-1.87	-1.48	-0.47	-0.97	-0.33	-0.07	-0.71	-0.11	-0.02	-0.28	-1.62	-0.8	-0.02	-0.46	-1.8	-0.07	-0.55	-0.23
hHR009446		NA	NA	NA	NA	NA	NA	NA	NA	NA	NA	NA	NA	NA	NA	NA	NA	NA	NA	NA	NA	NA	NA	NA	NA	NA	NA	NA	NA	NA	NA	NA	NA	NA	NA	NA	NA	NA	NA	NA	NA	NA	NA	NA	NA	NA	NA	NA	NA	NA	NA	NA	NA	NA	NA	NA	NA	NA	NA	NA	NA	NA	NA	NA	NA	NA	NA	NA	NA	NA	NA	NA	NA	-1.59	NA	NA	NA	NA	NA	NA	NA	NA	NA	NA	NA	NA	NA	NA	NA
hHC012326	KRT34	NA	NA	NA	2.98	1.18	NA	NA	3.52	NA	NA	NA	2.65	NA	NA	NA	NA	NA	-0.29	NA	1.39	NA	NA	2.63	NA	NA	NA	1.01	NA	NA	NA	NA	NA	NA	2.07	0.92	NA	NA	NA	1.4	NA	NA	NA	1.88	3.27	7.33	3.92	2.81	4.01	6.33	3.59	3.14	3.9	3.21	3.33	4.71	NA	2.27	3.3	3.6	1.96	NA	2.82	5.12	4.04	2.26	4.17	6.3	7.62	2.56	2.13	4.28	6.3	3.88	5.96	4.67	5.95	5.45	5.42	3.57	5.24	3.84	3.91	4.17	5.05	4.47	4.01	5.05	4.6
hHC013766	NUP107	-1.89	-1.91	-1.94	-1.31	-1.44	-1.41	-1.24	-1.17	-1.17	-0.63	-1.14	-1	-1.23	-1.21	-1.79	-2.38	-1.78	-2.29	-1.49	-1.62	-1.22	-1.97	-1.86	-1.73	-1.95	-1.96	-1.98	-1.9	-1.76	-1.32	-1.32	-1.49	-1.3	-1.7	-1.16	-1.24	-1.78	-1.13	-1.39	-1.2	-1.56	-1.11	-1.82	-1.88	-0.07	-1.03	-0.53	-1.49	-0.1	-0.57	-0.73	-0.26	-1.02	-1.28	-0.25	-0.9	-1.72	-2.06	-1.59	-1.8	-1.95	-1.04	-1.2	-0.48	-1.99	-2.03	-1.06	-2.12	-1.87	-1.49	-0.93	-0.92	-0.96	-0.44	-0.79	-0.13	-1.08	-0.21	-1.41	-1.22	-0.84	-1.32	-1.05	-1.03	-1	-1.07	-0.12	0
hHR019526	RPL31P43	NA	NA	NA	NA	NA	NA	NA	NA	NA	NA	NA	NA	NA	NA	NA	NA	NA	NA	NA	NA	NA	NA	NA	NA	NA	NA	NA	NA	NA	NA	NA	NA	NA	NA	NA	NA	NA	NA	NA	NA	NA	NA	NA	NA	NA	NA	NA	NA	NA	NA	NA	NA	NA	NA	NA	NA	NA	NA	NA	NA	NA	NA	NA	NA	NA	NA	NA	NA	NA	NA	NA	NA	NA	NA	NA	NA	NA	NA	NA	NA	NA	NA	NA	NA	NA	NA	NA	NA
hHC020966	KLHL18	1.04	0.01	NA	0.3	0.03	0.24	0.07	NA	NA	NA	NA	NA	NA	NA	NA	1.07	1.25	1.08	NA	NA	NA	0.83	1.39	NA	NA	NA	NA	-0.64	-3.52	0.36	-0.05	0.35	NA	NA	NA	NA	0.86	NA	0.4	NA	NA	NA	NA	0.58	0.54	-0.17	-0.18	-0.04	NA	NA	-0.1	NA	-0.15	NA	NA	NA	0.31	0.52	0.73	NA	NA	NA	NA	NA	NA	NA	-0.95	-0.71	NA	-1.67	NA	NA	0.59	NA	NA	NA	0.05	0.04	NA	0.05	NA	NA	NA	NA	0.29	0.04	NA	NA
hHC022406	SCNM1	-0.41	0.23	-0.48	0.22	0.49	0.03	0.22	0.08	0.04	0.53	0.25	0.03	-0.09	0.25	0.28	-0.28	-0.85	-0.96	0.69	0.54	-0.11	-0.43	-0.76	-0.89	-1.74	-0.75	0.27	-0.46	-0.52	0.08	0.36	-0.11	-0.17	0.58	0.59	0.17	0.67	0.6	0.32	0.13	0.18	0.46	1.34	-0.18	0.8	0.86	0.84	0.99	0.65	0.91	0.86	0.94	0.71	0.73	0.59	0.69	-0.04	0.54	-0.21	0.11	-1.07	1.02	0.66	0.54	0.35	-0.06	-0.6	-0.2	-0.54	0.55	0.88	1.28	0.84	1.01	0.54	0.73	0.65	0.62	0.47	0.87	-0.74	0.64	0.84	0.91	0.66	0.48	1.15	0.8
hHC025286	FLJ25715	NA	NA	NA	NA	NA	NA	NA	NA	NA	NA	NA	NA	NA	NA	NA	NA	NA	NA	NA	NA	NA	NA	NA	NA	NA	NA	NA	NA	NA	NA	NA	NA	NA	NA	NA	NA	NA	NA	NA	NA	NA	NA	NA	NA	NA	NA	NA	NA	NA	NA	NA	NA	NA	NA	NA	NA	NA	NA	NA	NA	NA	NA	NA	NA	NA	NA	NA	NA	NA	NA	NA	NA	NA	NA	NA	NA	NA	NA	NA	NA	NA	NA	NA	NA	NA	NA	NA	NA
hHR026726	LAP3P2	0.66	1.59	0.1	0.94	0.8	1.4	1.2	0.59	0.64	0.83	0.77	0.52	1.27	1.27	1.87	1.43	0.69	0.46	0.57	1.33	1.52	0.25	-1.02	-1.04	-1.41	-0.26	-0.24	0.23	0.37	1.05	0.95	1.35	0.97	0.52	0.73	1.52	1.77	1.05	1.3	1.15	0.9	0.91	1.76	-0.61	0.46	0.54	0.78	0.84	0.1	0.98	0.83	0.81	0.42	-0.05	0.89	0.86	0.47	0.27	0	0.57	-1.14	0.66	0.81	0.28	0.2	-0.16	-0.58	-0.5	-0.64	1.43	0.94	0.99	0.9	0.62	0.41	0.42	0.68	0.54	0.94	0.72	-0.77	0.6	0.75	0.46	0.69	0.58	0.96	0.86
hHC028166	LOC388387	NA	NA	NA	NA	NA	NA	NA	NA	NA	NA	NA	NA	NA	NA	NA	NA	NA	NA	NA	NA	NA	NA	NA	NA	NA	NA	NA	NA	NA	NA	NA	NA	NA	NA	NA	NA	NA	NA	NA	NA	NA	NA	NA	NA	NA	NA	NA	NA	NA	NA	NA	NA	NA	NA	NA	NA	NA	NA	NA	NA	NA	NA	NA	NA	NA	NA	NA	NA	NA	NA	NA	NA	NA	NA	NA	NA	NA	NA	NA	NA	NA	NA	NA	NA	NA	NA	NA	NA
hHC029606	LIN28A	-7.24	-7.37	-6.45	-4.33	-4.3	-4.12	-4.33	-4.32	-3.75	-1.75	-4.37	-3.93	-4.17	-3.74	-7.77	-7.24	-7.28	-7.61	-5.46	-4.86	-4.19	-7.28	-7.55	-6.47	-6.27	-7.25	-6.65	-7.07	-6.86	-4.75	-4.96	-5.1	-4.62	-4.46	-4.42	-3.77	-6.59	-5.03	-4.85	-4.34	-4.24	-4.17	-6.98	-7.68	-4.75	-4.55	-4.7	-4.6	-4.42	-4.47	-4.44	-4.23	-4.39	-4.63	-4.86	-4.91	-7.63	-7.41	-7.34	-7.8	-6.27	-4.69	-4.43	-4.46	-6.32	-7.54	-6.59	-7.53	-6.95	-7.69	-5.13	-5.17	-7.68	-5.33	-5.63	-5.55	-4.45	-4.61	-4.54	-4.63	-7.96	-4.88	-5.24	-5.42	-4.51	-4.04	-4.82	-4.62
hHC031046	RPL24	1.25	1.08	0.33	0.61	0.55	0.44	0.52	-0.07	0.18	0.2	0.23	0.21	-0.13	0.27	1.08	0.97	1.12	1.06	-0.09	0.46	-0.09	1.7	1.49	1.96	0.55	0.86	1.11	1.34	-0.59	0.6	0.58	0.56	0.52	-0.19	0.46	1.27	0.49	-0.3	0.66	0.11	0.12	0.45	1.22	0.92	0.91	0.66	0.8	0.38	0.15	0.68	0.53	0.63	0.87	0.11	0.28	0.36	0.99	1.11	1.79	1.67	1.44	0.72	0.04	0.03	1.06	0.61	1.5	1.29	2.25	0.49	0.82	0.85	1.12	0.79	0.61	0.64	0.53	0.6	0.2	0.21	0.93	0.54	0.98	0.61	0.66	0.65	0.8	-0.05
hHA033926	ADAMTS9	1.95	1.9	0.81	2.04	1.55	2.22	1.97	0.64	1.43	0.6	2.33	0.96	2.68	1.54	1.87	2.04	1.86	2.1	0.63	1.66	1.83	1.41	0.66	0.23	0.59	1.34	0.61	1.16	0.58	1.91	1.72	2.19	1.23	-0.06	0.7	0.89	1.2	0.82	1.94	2.25	2.5	0.77	-1.85	-1.67	-0.2	-0.6	0.65	0.45	-0.37	-0.75	1.07	0.77	0.19	0.01	-2.12	0.07	-0.88	-0.02	-2.08	-2.38	0.46	0.97	-0.88	-0.09	-0.74	0.18	-0.07	-0.21	-1.23	-0.96	0.24	0.41	-1.6	-0.75	0.15	-1.13	-0.9	0.05	-0.17	-0.31	-4.69	-1.62	-0.55	-0.66	-0.64	-0.26	0.95	-0.83
hHA035366	MDH1	NA	1.41	NA	1.82	NA	2.03	NA	NA	NA	NA	1.81	NA	NA	NA	1.84	NA	1.43	2.9	NA	NA	NA	2.46	NA	NA	NA	1.6	NA	2.04	2.49	NA	NA	NA	NA	NA	NA	NA	3.85	NA	NA	NA	NA	NA	NA	NA	NA	NA	NA	NA	NA	NA	NA	NA	NA	NA	NA	NA	NA	NA	NA	NA	NA	NA	NA	NA	NA	NA	NA	NA	NA	NA	NA	NA	NA	NA	NA	NA	NA	NA	NA	NA	NA	NA	NA	NA	NA	NA	NA	NA
hHA038246		NA	NA	NA	NA	NA	NA	NA	NA	NA	NA	NA	NA	NA	NA	NA	NA	NA	NA	NA	NA	NA	NA	NA	NA	NA	NA	NA	NA	NA	NA	NA	NA	NA	NA	NA	NA	NA	NA	NA	NA	NA	NA	NA	NA	NA	NA	NA	NA	NA	NA	NA	NA	NA	NA	NA	NA	NA	NA	NA	NA	NA	NA	NA	NA	NA	NA	NA	2.63	NA	NA	NA	NA	NA	NA	NA	NA	NA	NA	NA	NA	NA	NA	NA	NA	NA	NA	NA	NA
hHC003770	PGBD1	-0.27	0.11	0.32	NA	-0.46	-0.72	-0.55	0.43	-0.03	0.52	0.05	0.4	-0.65	0.16	-0.03	-0.49	-0.56	-1.21	0.23	-0.17	-0.59	-0.04	0.34	1.04	0.72	0.02	0.91	-0.07	-0.09	-0.52	0.01	-0.57	-0.47	0.37	0.19	-0.43	-0.03	0.73	-0.55	-0.22	-0.15	0.27	0.4	-0.03	0.83	0.15	0.32	0.28	1.2	0.75	0.4	0.71	0.33	0.54	0.57	0.57	0.14	1	0.34	0.73	0.41	-0.46	0.56	0.46	1.17	0.03	0.64	0.27	0.28	0.39	-0.17	0.8	0.76	0.29	0.09	0.38	0.18	0.53	-0.23	0.37	1.18	-0.06	-0.06	-0.06	-0.24	0.06	0.73	0.94
hHC005210	EPC2	-0.8	-0.27	-0.94	0.31	0.44	0.53	0.21	1.02	0.37	1.03	0.71	0.98	0.49	0.62	0.13	-0.46	-1.24	-1.59	0.78	0.53	0.76	-0.59	-1.18	-1.31	-1.78	-0.93	-0.54	-0.64	-0.69	0.38	0.3	0.36	0.26	1	0.72	-0.21	0.28	1.16	0.38	0.53	0.55	0.66	0.64	-0.88	0.72	1.37	0.81	1.03	0.71	1.1	0.72	1	0.97	1.3	0.79	1.05	-0.95	-0.25	-1.05	-0.32	-1.43	1.07	1.05	1.23	-0.19	-0.65	-1.14	-1.18	-1.11	0.55	0.56	0.59	-0.24	0.64	0.8	0.75	1.03	1.05	1.07	0.68	-1.26	0.85	1.39	1.26	0.66	0.98	1.14	0.72
hHR006650	LYSMD4	0.34	1.46	0.11	0.9	1.04	0.56	1.09	0.58	0.89	0.75	0.96	0.22	0.97	0.76	1.29	0.56	0.61	0.35	1.03	0.98	1.07	0.23	-0.33	-0.02	-0.84	-0.88	0.08	0.12	0.56	1.19	0.71	1.11	0.39	1.12	0.47	0.82	1.55	0.93	1.11	0.75	1.2	0.33	1.33	-0.83	0.16	0.7	-0.1	0.23	0.43	0.08	0.23	0.15	-0.17	-0.09	0.45	0.15	0.25	-0.18	-0.71	0.2	-1.28	-0.1	0.52	0.02	-1.07	-0.66	-1	-1.31	-1.05	0.55	-0.01	-0.04	0.48	-0.09	-0.35	0.23	-0.55	0.68	0.4	0.6	-1.37	-0.03	0.16	0.59	NA	0.52	0.14	0.42
hHC008090	AKR1C3	5.92	5.56	4.73	6.32	5.69	6.28	6.86	4.75	5.93	3.57	6.49	5.18	5.92	5.99	5.41	6.01	5.95	6.62	3.97	5.92	4.74	6.45	4.66	5.55	5.66	5.01	4.65	5.97	6.82	6.33	NA	6.9	6.56	4	4.73	NA	5.89	4.35	6.42	5.73	5.17	4.92	2.68	3.47	0.36	2.43	2.54	2.58	-0.03	2.77	0.86	1.76	0.57	3.74	4.05	2.62	3.97	0.01	3.73	3.91	1.94	0.91	2.11	0.38	0.21	0.84	1.61	-1.36	1.11	2.18	-2.35	-2.48	4.37	1.97	2.38	1.32	3.42	2.04	2.55	-1.02	3.83	2.12	1.44	1.49	1.03	2.83	-0.67	1.22
hHR009530	ZNF167	1.15	1.28	1.2	1.21	1.34	1.14	1.26	1.57	1.09	1.47	1.47	1.73	1.26	1.77	1.37	1.48	0.79	0.77	1.25	1.15	1.54	1.32	1.7	1.65	1.12	1.27	1.24	0.96	1.09	1.26	1.43	1.36	1.27	1.28	1.25	0.76	1.8	1.5	1.06	1.52	1.54	1.6	1.94	1.49	1.24	1.84	1.5	1.72	1.35	1.88	1.42	1.4	1.38	1.43	1.18	1.83	0.89	1.42	1	1.33	1.42	1.37	1.26	1.57	0.63	0.98	1.19	0.64	1.18	1.74	0.91	1.03	1.35	1.51	1.31	1.27	1.47	1.34	1.38	1.36	NA	1.94	2.05	1.76	1.23	1.68	1.69	1.42
hHC010970	TMEM104	1.94	1.57	1.78	2.58	2.33	2.79	2.47	1.03	2.37	0.89	1.24	0.98	2.23	1.83	1.47	2.2	2.6	2.58	1.62	1.94	2.46	2.01	1.95	2.06	1.99	1.51	1.2	1.92	2.56	2.49	2.21	2.15	1.91	1.57	1.56	2.15	2.29	1.47	2.57	2.31	1.93	1.05	1.21	1.94	2.15	1.72	1.1	1.64	2.52	2.09	1.96	1.82	1.38	2.77	1.4	2.02	1.79	1.95	1.74	1.43	2.48	1.98	2.06	1.62	0.6	1.47	2.24	2.48	1.61	1.29	1.56	1.76	1.81	1.28	1.01	1.83	1.63	1.75	1.31	2.11	1.81	1.87	1.32	1.79	1.6	1.26	2.43	2.05
hHC013850	SEC24C	0.7	0.49	0.45	0.51	0.53	0.62	0.73	0.22	0.49	0.35	0.37	0.42	0.18	0.61	0.44	0.62	0.78	0.57	0.19	0.31	0.47	0.67	0.65	0.68	1.1	0.42	0.44	0.57	0.67	0.48	0.43	0.38	0.29	0.29	0.24	0.48	0.45	0.29	0.48	0.34	0.34	0.2	0.55	0.6	0.81	1.75	0.4	0.96	1.56	0.54	0.79	0.71	0.74	1.82	0.72	0.67	0.63	1.11	0.71	0.58	1.27	1.46	0.97	0.89	0.76	0.77	1.57	1.24	0.8	0.43	0.82	0.84	0.51	0.31	0.43	0.76	0.68	0.93	0.49	0.72	0.76	0.49	0.64	1.04	0.5	0.46	0.78	0.55
hHR015290	ATF4	-0.45	-0.25	-0.47	0.44	0.44	0.36	0.96	-0.1	0.57	0.18	0.06	0.35	0.1	0.49	-0.64	-0.48	0.21	0.02	0.09	0.49	0.62	-0.1	0.47	0.22	0.05	-0.02	0.05	-0.13	0.44	0.39	1.11	1.12	0.41	0.84	0.51	1.37	-0.15	0.07	0.48	0.57	0.54	-0.12	0.06	0.31	0.09	-0.74	0.78	0.12	-1.08	0.12	-0.21	0.03	1.43	-1.04	0.71	-0.29	-0.37	0.07	-0.03	0.05	0.48	-0.92	-0.85	-0.19	0.27	0.55	0.4	0.42	0.82	-0.47	-0.05	-0.15	0.04	0.43	0.42	0.29	0.54	-0.29	0.03	0.25	-0.32	0.34	0.23	-0.42	0.71	0.86	0.18	0.15
hHR016730	C17orf100	-1.73	-1.67	-1.3	-0.3	-0.78	NA	NA	-0.43	-0.23	0.39	-0.65	-0.88	NA	-0.15	-0.97	-0.91	-1.12	-1.61	-0.91	-0.5	0.47	-0.94	-0.7	-0.06	-1.6	-0.19	-0.73	-0.96	-0.94	NA	NA	NA	NA	-0.71	-1.13	-0.62	-0.95	-0.4	0.22	-0.6	-1.43	-0.9	-0.85	-1.34	-0.56	-0.11	NA	NA	-0.66	-0.04	-0.33	-0.43	-0.43	-1.4	-1.65	-0.34	-1.74	-1.75	-0.76	-0.42	-1.11	-0.55	-1.02	-0.59	0.22	-0.31	-0.72	-1.32	-0.12	-0.67	NA	NA	-0.99	NA	NA	NA	-0.95	-0.24	-0.33	NA	-2.04	-0.33	-0.16	0.23	-0.4	-0.97	-1.21	-0.84
hHR018170	PSMD8	1.94	1.89	1.74	2.19	2.35	2.79	2.62	1.63	2.36	1.2	2.66	1.63	2.61	2.45	NA	NA	2.2	2.21	2.04	2.04	1.87	1.96	1.98	2.13	1.73	1.62	1.56	2.04	2.17	2.38	2.4	2.75	1.85	2.34	1.83	2.78	2.21	1.89	2.38	2.48	2.31	1.6	1.05	0.86	1.88	1.63	1.43	1.95	1.77	1.46	1.93	1.44	1.61	2.22	1.23	1.3	1.06	1.21	1.09	1.06	1.41	2.29	1.82	1.24	1.11	1.26	1.58	1.83	1.48	0.82	1.64	1.89	1.13	1.36	1.54	1.35	1.47	1.44	1.01	1.9	0.64	1.11	1.31	1.42	1.49	1.47	1.7	1.16
hHC019610	TRPT1	0.78	0.21	0.36	0.67	0.34	0.84	0.61	0.21	0.68	0.42	0.41	-0.05	0.65	0.59	0.27	1.07	1.01	0.93	0.35	0.49	0.54	1	0.94	0.71	0.81	0.76	0.56	1.09	0.53	0.47	0.55	0.88	0.55	0.23	0.06	0.78	0.26	NA	0.67	0.48	0.27	0.15	0.11	0.56	0.31	0.47	0.1	0.24	0.37	0.43	0.45	0.18	0.18	0.29	-0.07	0.35	-0.15	0.17	0.52	0.1	0.43	0.66	0.56	0.38	-0.29	0.92	0.78	0.7	1.05	-0.22	0.17	0.29	-0.25	0.55	-0.1	0.07	0.07	0.3	-0.04	0.28	-0.39	0.55	0.36	0.5	0.56	0.33	0.1	0.34
hHC021050	URGCP	-0.87	-1.12	-0.83	-0.83	-1.17	-0.12	-0.62	-1.21	-0.96	-1.14	-1.3	-1.14	-0.66	-0.51	-1	-0.4	-0.51	-0.41	-0.95	-0.91	-0.4	-0.89	-0.98	-1.01	-0.02	-1.13	-1.69	-0.98	-1	-0.19	-1.05	-0.56	-0.67	-1.53	-0.41	-1.14	-0.86	-1.57	-0.75	-0.66	-0.7	-1.38	-1.62	-1.88	-1.9	-1.93	-1.67	-1.97	-2.24	-1.57	-2.11	-2.06	-2.38	-1.11	-1.95	-2.85	-1.58	-2.03	-1.51	-1.64	-0.99	-1.53	-1.92	-1.05	-2.82	NA	NA	-2.67	-1.83	-1.55	-1.94	-2.93	-2.23	-1.7	-1.47	-2.29	-1.33	-2.23	-2.31	-2.3	-2.73	-1.78	-1.32	-1.59	-2.09	-1.7	-2.9	-2.56
hHC022490	MGC45922	NA	NA	NA	NA	NA	NA	NA	NA	NA	NA	NA	NA	NA	NA	NA	NA	NA	NA	NA	NA	NA	NA	NA	NA	NA	NA	NA	NA	NA	NA	NA	NA	NA	NA	NA	NA	NA	NA	NA	NA	NA	NA	NA	NA	NA	NA	NA	NA	NA	NA	NA	NA	NA	NA	NA	NA	NA	NA	NA	NA	NA	NA	NA	NA	NA	NA	NA	NA	NA	NA	NA	NA	NA	NA	NA	NA	NA	NA	NA	NA	NA	NA	NA	NA	NA	NA	NA	NA
hHC023930	MYO15A	NA	NA	NA	NA	0.23	0.51	0.41	NA	NA	NA	0.16	NA	NA	0.39	NA	NA	NA	0.08	0.01	0.16	NA	NA	0.41	NA	NA	NA	NA	NA	0.28	0.42	0.41	0.41	0.3	-0.1	-0.02	0.26	NA	0.4	0.26	0.26	NA	NA	NA	NA	0.04	0.81	0	0.09	NA	NA	NA	NA	0.33	0.53	NA	NA	NA	NA	NA	NA	NA	0.38	NA	NA	NA	NA	NA	NA	NA	NA	0.15	NA	NA	0.27	NA	0.2	0.47	0.32	0.05	-0.03	NA	0.71	0.51	0.72	0.01	0.21	NA	NA
hHC025370	PLOD3	0.97	0.19	1.03	0.33	0.84	0.41	0.2	0.42	0.67	0.52	0.3	0.45	-0.06	0.64	0.04	0.76	0.99	0.38	0.87	0.04	0.14	0.86	1.51	0.68	1.13	1.22	0.69	0.74	0.82	0.19	0.45	-0.19	-0.33	0.35	0.32	NA	0.01	0.3	0.23	0.38	0.1	0.47	1.09	1.98	1.75	2.24	1.14	1.67	2.14	1.04	1.62	1.25	1.48	2.09	0.97	0.96	1.42	1.22	2.02	1.41	1.86	1.96	1.42	1.87	0.5	1.96	1.74	2.55	2.13	0.37	0.8	0.7	0.84	1.42	0.94	0.8	0.65	1.82	0.94	1.53	1.29	1.68	1.76	2.06	1.38	1.49	1.52	1.13
hHR026810	LOC440067	NA	1.52	NA	NA	NA	2	NA	NA	NA	NA	NA	NA	NA	NA	NA	NA	NA	1.68	NA	NA	NA	NA	NA	NA	NA	NA	NA	NA	NA	NA	NA	NA	NA	NA	NA	NA	NA	NA	NA	NA	NA	NA	NA	NA	NA	NA	NA	NA	NA	NA	NA	NA	NA	NA	NA	NA	NA	NA	NA	-2.22	NA	NA	NA	NA	NA	NA	NA	NA	NA	NA	NA	NA	NA	NA	NA	NA	NA	NA	NA	NA	NA	NA	NA	NA	NA	NA	NA	NA
hHC028250	TXNDC17	0.23	0.32	0.11	0.61	0.85	0.64	0.36	0.52	0.55	0.42	0.42	0.28	0.29	0.29	0.16	0.3	0.6	0.46	0.32	0.34	0.58	0.73	0.64	0.5	0.25	0.34	0.29	0.52	0.48	0.47	0.68	0.45	0.14	0.29	0.54	0.54	0.07	0.3	0.38	0.23	0.11	0.42	0.49	0.49	1.45	1.28	1.16	0.94	1.41	1.16	1.42	0.95	1.21	0.67	0.99	1.04	0.93	0.75	1.09	0.77	0.98	1.47	1.23	0.79	0.83	1.32	1.49	1.22	1.34	0.04	1.89	1.41	0.96	1.47	1.03	1.25	0.98	1.3	0.69	1.21	0.73	0.68	0.75	0.92	1.09	1.16	1.1	0.78
hHC029690	MRPS10	0.37	0.6	-0.02	0.61	0.81	1.17	1.14	0.69	0.9	0.58	0.69	0.34	0.69	0.99	0.49	0.48	0.63	0.58	0.44	0.34	0.76	0.47	-0.18	0.64	0.95	0.18	0.54	0.43	0.21	1.28	1.12	0.65	0.46	0.49	0.52	0.55	0.31	0.36	0.95	0.8	0.67	0.4	0.51	0.23	0.43	1.28	0.28	0.68	1.61	0.87	0.7	0.41	0.48	2.42	0.37	0.31	0.5	0.29	0.32	0.4	0.77	1.54	0.81	0.81	-0.19	-0.17	0.41	-0.15	0.37	0.23	0.45	0.6	0.19	0.85	0.31	0.66	0.23	0.73	0.16	0.59	0.42	0.8	0.85	1.07	0.68	0.53	0.56	0.42
hHC031130	DPY19L1P1	-1.01	-0.54	-0.81	-0.16	-0.53	-0.58	-0.57	0.11	-1.05	0.15	-0.59	-0.11	-0.33	-0.69	-0.61	-1.37	-1.14	-1.32	-0.26	-0.4	-0.45	-0.69	-1.17	-0.96	-1.3	-0.78	-0.52	-0.84	-0.5	-0.7	-0.42	-0.28	-0.19	0.13	-0.23	-0.59	NA	0.13	-0.64	-0.71	-0.15	0.05	0.44	-0.72	0.43	-1.82	0.67	0.16	-2.06	0.37	0.01	0.42	0.02	-2.33	0.67	0.55	-0.23	0.29	-1.11	-0.24	-0.96	-1.32	-0.02	-1.05	0.71	-0.56	-0.04	-0.64	-0.59	0.82	0.54	0.88	0.36	-0.07	-0.18	-0.15	0.6	-0.79	-0.21	0.06	-0.33	0.34	-1.18	-2.11	0.41	-0.08	0.2	0.25
hHA032570	OPA1	NA	-1.01	-1.25	-1.13	-1.37	-1.36	-1.25	-0.77	-1.67	-0.69	-0.83	-1.42	-0.72	-0.98	-0.82	-0.5	-0.94	-0.98	-0.94	-1.33	-1.48	-1.15	-1.44	NA	NA	-1.6	-1.45	-1.23	NA	-0.94	-1.53	-1.06	-0.83	-1.23	-0.73	NA	-0.93	-0.91	-1.35	-1.24	NA	-0.93	NA	-1.43	-0.58	-1.58	-0.79	-1.28	-1.1	-0.91	-1.73	-1.1	-1.36	-2.5	-1.38	-1.46	-1.49	NA	-1.04	-0.9	NA	-1.63	-1.85	-1.33	NA	NA	-0.97	-1.35	-1	NA	-1.06	NA	-1.57	-1.69	-0.83	-1.27	-0.48	-1.08	-1.38	-1.65	NA	-1.2	NA	-1.59	-1.45	-1.36	-1.58	-1.52
hHA034010	AJUBA	NA	NA	NA	NA	NA	NA	NA	NA	NA	NA	NA	NA	NA	NA	NA	NA	NA	NA	NA	NA	NA	NA	NA	NA	NA	NA	NA	NA	NA	NA	NA	NA	NA	NA	NA	NA	NA	NA	NA	NA	NA	NA	NA	NA	NA	NA	NA	NA	NA	NA	NA	NA	NA	NA	NA	NA	NA	NA	NA	NA	NA	NA	NA	NA	NA	NA	NA	-1.29	NA	NA	NA	NA	NA	NA	NA	NA	NA	NA	NA	NA	NA	NA	NA	NA	NA	NA	NA	NA
hHA036890	MASP2	NA	NA	NA	NA	NA	NA	NA	NA	NA	NA	NA	NA	NA	NA	NA	NA	NA	NA	NA	NA	NA	NA	NA	NA	NA	NA	NA	NA	NA	NA	NA	NA	NA	NA	NA	NA	NA	NA	NA	NA	NA	NA	NA	NA	NA	NA	NA	NA	NA	NA	NA	NA	NA	NA	NA	NA	NA	NA	NA	NA	NA	NA	NA	NA	NA	NA	NA	NA	NA	NA	NA	NA	NA	NA	NA	NA	NA	NA	NA	NA	NA	NA	NA	NA	NA	NA	NA	NA
hHA038330		NA	NA	NA	1.58	1.17	1.98	1.16	NA	1.72	NA	1.62	NA	1.21	1.81	NA	4.85	4.43	2.26	0.12	0.95	1.67	1.68	NA	NA	NA	1.67	NA	1.54	2.29	1.3	1.97	2.16	1.11	0.4	-0.04	1.08	2.26	-0.15	1.4	1.67	1.48	0.35	NA	NA	-0.4	-0.13	-0.67	-0.4	NA	NA	NA	NA	NA	0.1	NA	NA	NA	NA	NA	NA	NA	NA	NA	NA	NA	NA	NA	NA	NA	NA	-0.55	-0.78	NA	-0.35	-0.82	-0.16	NA	-0.14	-0.38	-0.15	NA	0.66	-0.2	-0.13	NA	-0.34	NA	NA
hHA039770		0.56	0.21	0.22	0.2	NA	0.46	0.67	0.39	0.39	0.54	0.53	NA	0.33	0.65	0.16	0.92	0.95	-1.45	0.26	0.11	0.38	0.71	0.44	0.33	1.12	0.71	0.21	-2.13	0.92	0.6	0.5	0.56	0.54	0.25	0.28	NA	0.5	0.12	0.53	0.55	0.47	0.17	-0.12	0.47	0.32	0.49	NA	0.36	0.79	0.39	-0.01	0.03	-0.12	-0.01	0.19	0.43	0.49	0.21	0.68	0.46	0.68	-0.1	0.08	0.59	-0.18	0.41	0.93	0.83	0.17	-0.27	0.32	0.16	-0.08	0	0.04	0.26	0.52	0.73	0.33	0.37	0.02	0.15	0.09	0.1	0.4	0.31	-0.29	0.23
hHR002342	ZFP82	-0.21	0.27	0.04	0.13	0.31	-0.09	0.05	0.83	0	0.72	0.45	0.38	-0.23	0.02	0.25	0.01	-0.57	-1.04	0.65	0.26	NA	-0.44	-0.27	0.19	-0.45	-0.14	0.28	-0.58	-0.12	0.04	0.15	-0.23	0.15	0.75	0.52	NA	0.39	0.96	-0.16	0.26	0.39	0.63	0.76	0.03	0.44	0.77	0.31	1.17	0.32	0.64	0.31	0.49	0.3	0.52	0.35	0.95	0.19	0.4	-0.13	0.33	-0.25	0.16	0.84	0.79	0.69	-0.12	-0.02	-0.23	-0.12	0.79	-0.05	1.02	0.41	0.56	0.54	0.58	1	0.39	0.69	0.92	-0.41	0.67	0.86	0.74	0.71	0.8	0.86	0.76
hHC003782	YTHDC1	-0.2	-0.1	-0.05	-0.13	0.24	-0.1	-0.22	0.41	0.09	0.39	0.21	0.28	-0.28	0.19	0.12	0.03	-0.09	-0.47	-0.03	-0.38	-0.2	0.14	0.36	0.78	0.79	-0.01	0.24	0.04	-0.13	-0.07	0.07	0.07	-0.19	0.02	0.2	0.11	-0.12	-0.07	-0.15	-0.01	-0.22	0.3	-0.04	0.32	0.6	1.26	0.26	0.44	1.13	0.29	0.56	0.61	0.67	1.9	0.36	0.1	0.19	0.3	0.52	0.41	1.07	1.33	0.45	0.76	0.32	0.18	0.85	0.49	0.35	0.03	0.12	0.33	-0.22	0.47	0.37	0.43	0.84	0.69	0.25	0.72	0.31	0.21	0.59	0.79	0.37	0.32	0.36	0.3
hHC005222	JAKMIP3	NA	1.67	NA	0.05	0.58	0.65	1.68	1.58	0.35	1.14	2.41	NA	0.58	1.88	1.67	NA	NA	0.86	1.22	1.79	1.45	1.44	NA	NA	NA	NA	NA	1.17	NA	NA	0.38	0.7	NA	1.4	0.91	NA	2.9	1.4	NA	1.04	0.51	1.32	NA	NA	NA	1.64	0.12	1.15	NA	NA	0.03	-0.89	-0.37	0.94	NA	NA	0.12	NA	NA	NA	NA	NA	NA	NA	NA	NA	NA	NA	NA	2.05	NA	NA	NA	NA	NA	NA	-0.01	-1.25	-0.59	-0.49	NA	NA	NA	1.61	0.17	0.05	NA	NA
hHR006662	LIPI	NA	NA	NA	NA	NA	NA	NA	NA	NA	NA	NA	NA	NA	NA	NA	NA	NA	NA	NA	NA	NA	NA	NA	NA	NA	NA	NA	NA	NA	NA	NA	NA	NA	NA	NA	NA	NA	NA	NA	NA	NA	NA	NA	NA	NA	NA	NA	NA	NA	NA	NA	NA	NA	NA	NA	NA	NA	NA	NA	NA	NA	NA	NA	NA	NA	NA	NA	-1.7	NA	NA	NA	NA	NA	NA	NA	NA	NA	NA	NA	NA	NA	NA	NA	NA	NA	NA	NA	NA
hHR008102	TMEM132C	NA	4.49	4.18	4.16	3.97	4.65	4.41	4.03	4.75	2.73	4.83	4.82	4.98	4.44	5.31	6.76	4.98	4.63	4.03	4.32	4.68	4.15	NA	NA	5.84	NA	3.71	2.58	4.87	5.25	5.12	5.17	5.66	3.76	4.53	3.95	4.34	4.5	4.53	4.56	4.67	4.35	NA	NA	NA	NA	NA	2.56	NA	NA	2.2	NA	NA	2.72	NA	NA	NA	NA	NA	NA	NA	3.04	NA	NA	NA	NA	NA	NA	NA	NA	NA	NA	NA	NA	NA	NA	NA	NA	NA	NA	NA	NA	NA	NA	NA	NA	NA	NA
hHR009542	RPL23AP32	1.25	0.86	1.3	0.8	0.68	0.29	0.58	0.75	0.46	1.19	1.38	0.24	0.77	1.14	1.64	1.55	0.39	1.77	1.38	0.57	0.3	0.81	0.76	0.93	1.5	0.51	0.09	0.6	1	1.96	0.04	0.35	0.95	0.89	1.62	0.81	0.93	1.01	0.78	1.12	0.97	1	0.16	0.43	1.45	1.74	0.93	0.46	1.43	0.22	0.2	0.42	-0.82	-0.24	0.08	0.12	0.51	-0.64	1.17	1.11	0.72	0.84	-0.19	1.5	0.09	0.84	1.13	0.81	1.22	0.96	0.17	-0.64	0.21	1.15	0.97	1.81	1.69	1.39	0.47	-0.06	0.52	0.04	1.33	1.21	0.12	-0.12	-0.16	0.47
hHC010982	PRKAR1A	0.45	1.16	0.85	1.1	1.24	0.89	1.19	1.45	1.05	1.56	1.52	1.13	1.12	1.25	1.19	0.73	0.51	0.48	1.05	0.97	1.17	1.38	0.8	0.64	0.49	0.59	0.75	1.32	0.89	0.97	1.01	1.1	1.1	1.26	1.1	NA	0.97	1.21	0.78	1.2	1.26	1.21	0.79	0.54	1.18	0.16	0.79	1.11	-0.44	1.19	1.09	1.19	1	0.03	0.8	1.45	1.01	1	0.41	0.82	0.4	-0.05	1.4	0.44	0.32	0.51	0.56	0.44	0.55	1.15	1.03	0.81	0.89	0.7	0.86	0.4	1.6	0.78	1.22	1.06	0.28	0.77	0.47	-0.38	1.27	1.31	1.08	0.83
hHC012422	KCMF1	0.49	1.02	0.58	1.61	1.77	1.9	1.38	0.64	1.26	0.62	1.3	0.46	1.2	1.04	0.98	0.5	0.61	0.49	1.32	1.13	1.23	0.61	0.54	0.11	0.5	0.37	0.76	0.51	0.69	1.43	1.31	1.33	0.53	1.11	1.07	1.06	1.42	1.04	1.3	1.3	0.99	0.92	1.41	0.26	1.66	1.96	1.68	1.54	1.53	1.02	1.66	1.52	1.35	2.62	0.94	1.07	0.74	0.73	0.11	0.8	0.59	1.86	1.47	1.49	0.76	0.63	0.34	0.61	0.78	1.28	1.49	1.79	0.85	1.71	1.46	1.32	1.6	1.73	1.16	1.62	0.37	1.13	1.54	1.81	1.31	1.02	1.55	1.03
hHC013862	TNFSF13B	0.89	1.09	0.11	NA	0.01	-0.37	-0.14	1.64	-0.56	1.11	0.06	2.32	-0.31	0.56	1.39	0.9	-0.72	0.24	0.54	0.17	-0.23	-1.36	-2.04	-1.24	0.28	-1.13	-0.36	-1.51	-0.35	0.2	-0.29	-0.66	0.39	-0.08	0.84	0.02	0.55	1.54	-0.03	0.23	0.2	1.44	1.62	0.97	-0.74	2.35	-0.04	0.99	0.04	1.49	0.5	0.26	-0.12	1.31	0.82	1.71	1.57	-0.81	-0.2	0.38	0.56	1.24	1.72	0.09	-0.18	0.21	0.02	-1.98	-0.29	2.6	1.21	-0.14	1.19	0.3	-0.08	0.29	0.76	0.38	0.86	-0.43	0.45	0.1	-0.07	0.56	0.59	0.79	0	0.58
hHC015302	PDK4	3.05	4.14	2.03	4.17	4.41	4.92	4.65	1.57	4.31	3.33	4.65	4.21	4.7	4.39	3.59	2.6	2.66	3.39	0.38	3.45	3.98	5.2	0.7	2.41	2.38	2.74	1.58	4.95	3.23	4.32	4.26	5.27	3.87	1.12	2.62	4.02	3.77	2.18	3.77	4.69	4.83	1.7	-4.14	-6.42	-4.7	-1.65	-1.79	-3.47	-3.54	-4.6	-2.17	-1.54	-1.77	-2.08	-3.62	-1.05	-4.57	-5.7	-4.81	-4.69	-4.22	-1.59	-2.53	-4.25	-4.43	-2.74	-2.6	-3.76	-3.38	-4.76	-0.62	-1.78	-6.48	-3.31	-2.45	-4.07	-3.57	-4.4	-3.97	-4.04	NA	-3.8	-5.19	-4.59	-3.57	-4.02	-3.94	-2.98
hHR016742	ARHGAP1	3.04	3.3	3.37	2.71	3.03	2.54	2.76	3.56	2.74	2.5	3.78	3.12	2.46	2.78	2.87	3.02	3.51	2.91	3.27	2.56	2.45	4.2	4.08	3.89	3.73	3.09	3.54	3.92	3.16	2.33	3.07	2.82	2.39	3.85	3.34	NA	2.72	3	2.52	2.83	2.28	3.98	3.66	3.86	3.17	3.86	3.84	4.42	4.14	3.45	3.68	3.12	4.7	4.52	3.51	3.14	4.24	3.33	4.77	4.69	4.46	3.39	3.17	3.65	2.58	3.43	3.4	3.88	4.16	3.04	3.27	3.29	3.73	3.51	3.41	3.55	4.03	4.23	3.96	3.82	3.19	4.32	3.96	4.39	3.86	3.87	3.33	3.1
hHC019622	AIMP1	0.04	1.23	-0.04	NA	0.4	0.65	-0.21	-0.27	-0.4	-0.07	-0.14	-0.32	0.3	-0.06	1.2	0.51	0.04	-0.26	0.01	0.55	-0.21	0.15	-0.53	-2.25	-1.76	-0.05	0.46	0.36	0.06	-0.16	-0.09	0.28	-0.4	0.09	-0.22	-0.28	2.04	0.02	0.15	0.15	0.25	-0.42	2.05	-0.12	-0.02	-0.05	0.17	-0.46	0.28	-0.23	-0.2	0.09	0	0.77	0.17	-0.69	0.31	0.65	-0.56	0.42	-1.17	0.83	-0.58	-0.16	0.86	0.26	-0.82	-0.15	-1.08	1.56	0.34	0.58	0.84	-0.3	0.02	-0.01	-0.03	-0.41	-0.01	0.25	-0.97	-0.1	0.46	0.87	0.32	0.14	-0.2	-0.42
hHC021062	ELAC2	0.69	0.73	0.19	0.82	0.61	0.93	0.99	0.44	0.79	0.69	0.47	-0.02	0.94	0.75	0.41	-0.52	0.81	1.09	0.35	0.64	0.5	0.42	0.38	0	0.35	0.29	0.05	0.38	0.4	0.58	0.69	1.04	0.72	0.4	0.61	1.04	0.36	0.44	0.79	1.04	0.89	-0.08	0.13	0.12	0.94	0.35	0.57	0.7	1.28	0.76	0.71	0.62	0.26	0.24	0.51	0.68	0.36	0.55	0.28	-0.81	0.32	0.54	0.08	0.64	-0.17	0.07	0.77	1.01	0.13	-0.05	0.64	1.15	0.46	0.43	0.56	0.78	0.25	0.64	0.14	0.7	-0.06	0.48	0.41	0.36	0.6	0.55	0.58	0.75
hHC022502	ITGA5	-0.19	-0.31	0.18	1.03	1.31	0.68	0.82	0.95	1.24	0.63	0.56	0.2	-0.06	0.53	-0.68	-0.59	0.73	-0.83	2.63	0.34	1.21	0.29	1.12	1.17	0.45	1.17	2.08	0.23	0.35	0.1	1.48	-0.53	0.75	2.18	1.72	0.4	-0.03	1.51	0.35	0.13	0.22	1.76	1.56	1.82	4.12	3.48	3.95	4.32	4.17	2.58	3.86	3.69	3.96	3.84	2.07	2.6	1.72	2.83	2.11	1.88	2.27	3.78	3.04	3.03	2.52	3.21	2.8	4.15	3.11	1.46	3.29	3.99	1.9	2.99	3.17	3.84	2	4.16	2.25	4.1	1.87	2.47	2.52	3.34	2.7	2.31	4.56	2.58
hHC025382	CAMSAP1	NA	NA	NA	NA	NA	NA	NA	NA	NA	NA	NA	NA	NA	NA	NA	NA	NA	2.48	NA	NA	NA	NA	NA	NA	NA	NA	NA	NA	NA	NA	NA	NA	NA	NA	NA	NA	NA	NA	NA	NA	NA	NA	NA	NA	NA	NA	NA	NA	NA	NA	NA	NA	NA	NA	NA	NA	NA	NA	NA	NA	NA	NA	NA	NA	NA	NA	NA	NA	NA	NA	NA	NA	NA	NA	NA	NA	NA	NA	NA	NA	NA	NA	NA	NA	NA	NA	NA	NA
hHC026822	PFDN1	1.27	1.48	1.01	1.33	1.14	1.54	1.23	0.68	1.07	0.67	1.02	0.71	1.56	1.17	1.46	1.69	1.66	1.38	0.72	1.22	1.24	1.3	1.09	1.22	1.47	1.16	1.05	1.12	1.25	1.35	0.77	1.62	0.74	1.15	0.81	1.39	1.56	0.65	0.97	1.33	1.32	0.86	0.92	1	1.34	0.24	1.19	1.05	0.56	1.09	0.75	0.94	0.96	0.25	0.98	0.71	1.05	1.25	1.27	1.28	1.54	0.28	0.62	0.66	1.12	1.14	1.59	1.99	1.12	0.95	1.4	1.32	1.14	1.14	1.25	0.48	1.05	0.36	0.51	0.95	0.79	1.02	0.26	0.38	1.21	0.92	0.85	0.75
hHR029702	OR4N4	NA	NA	NA	NA	NA	NA	NA	NA	NA	NA	NA	NA	NA	NA	NA	NA	NA	NA	NA	NA	NA	NA	NA	NA	NA	NA	NA	NA	NA	NA	NA	NA	NA	NA	NA	NA	NA	NA	NA	NA	NA	NA	NA	NA	NA	NA	NA	NA	NA	NA	NA	NA	NA	NA	NA	NA	NA	NA	NA	NA	NA	NA	NA	NA	NA	NA	NA	NA	NA	NA	NA	NA	NA	NA	NA	NA	NA	NA	NA	NA	NA	NA	NA	NA	NA	NA	NA	NA
hHR031142	LOC440123	1.29	1.13	1.04	0.21	-0.54	0.37	0.5	1.04	-0.3	0.89	-0.07	0.93	0.51	0.05	1.35	1.57	0.51	1.5	0.28	0.38	-0.15	0.95	1.01	1.36	1.17	1	0	0.74	0.79	0.89	0.41	0.43	0.45	1.11	0.51	0.79	1.14	0.71	0.38	0.47	0.3	0.78	0.86	0.98	0.34	-0.62	0.06	-0.36	-0.4	-0.19	1.19	1.02	0.45	1.44	0.79	1.14	1.5	1.39	0.86	1.35	0.11	0.85	0.86	-0.87	0.5	0.53	1.17	0.96	0.37	0.74	-0.38	1.18	0.86	0.76	0.28	0.17	0.14	0.41	0.4	1.25	0.67	0.89	0.05	0.36	0.47	0.37	1.07	0.57
hHA032582	PLOD2	1.84	1.97	1.99	2.71	2.52	2.24	2.88	2.55	2.89	1.09	2.95	0.59	2.56	2.03	1.31	1.91	3.13	2.37	2.42	2.04	3.21	3.11	3.08	3.79	1.36	3.24	3.71	2.97	3.17	0.81	2.3	3.16	2.37	3.08	2.38	2.8	2.53	2.38	1.97	2.87	2.45	3.13	1.82	1.95	2.87	0.96	2.74	3.18	1.14	1.86	2.41	3.52	3.84	1.28	-0.6	2.3	1.23	3.36	1.76	2.27	1.81	1.8	2.41	1.18	3.48	4.94	3.59	3.72	4.44	1.74	3.48	4.1	1.54	1.04	3.77	1.58	1.99	1.54	1.4	3.02	1.58	0.92	0.85	-0.17	2.73	0.9	3.01	1.81
hHA034022	CTSC	0.37	0.08	-0.65	-1.09	-1	-0.71	-0.26	1.12	-1.04	1.08	-0.02	-0.4	-0.39	0.93	0.27	-0.04	-1.19	-0.81	0.2	0.66	-0.28	-0.53	-0.01	0.86	-0.57	-0.67	-1.37	-0.57	-0.3	0.52	0.43	0.39	0.54	-0.17	1.41	0.36	-0.18	0.78	0.89	-0.06	0.34	0.53	-0.23	-0.52	-0.42	-2.1	1.35	0.88	-1.02	1.42	1.57	2.02	-0.03	-0.86	-1.05	1.21	-0.69	0.2	-0.64	-0.41	-1.5	NA	0.07	-0.03	-0.12	0.98	1.16	1.57	-0.85	NA	0.86	3.02	1.22	0.8	1.28	1.45	1.58	1.03	1.33	0.88	0.04	1.12	1.29	-0.14	0.12	0.64	1.39	0.8
hHA036902	CTNND1	0.82	0.04	0.86	-1.23	-1.45	-1.9	-1.65	-0.76	-1.2	-0.48	-0.73	-1.15	-1.08	-1.2	0.51	0.98	0.68	0.13	-0.6	-1.15	-1.39	1.31	1.84	1.89	NA	1.52	0.9	1.12	0.71	-1.44	-1.95	-1.57	-0.97	-0.58	-0.46	-0.74	0.43	-0.71	-1.46	-1	-1.71	-0.99	0.83	1	-0.37	-0.25	-0.34	-1.32	-1.06	-1.19	-0.47	0.13	-0.03	-0.79	-1.44	-0.77	0.46	0.92	1.06	0.86	1.45	-0.63	-1.07	-0.04	NA	1.4	1.2	1.31	1.48	0.24	-1.56	-1.24	0.73	-1.01	0.23	-0.82	0.51	-0.71	-0.74	-0.87	NA	-1.71	-0.6	-0.28	-0.46	-0.84	-1.47	-0.54
hHA038342		NA	NA	NA	NA	NA	NA	NA	NA	NA	NA	NA	NA	NA	NA	NA	NA	NA	0.26	NA	NA	NA	NA	NA	NA	NA	NA	NA	NA	NA	NA	NA	NA	NA	NA	NA	NA	NA	NA	NA	NA	NA	NA	NA	NA	NA	NA	NA	NA	NA	NA	NA	NA	NA	NA	NA	NA	NA	1.04	NA	NA	NA	NA	NA	NA	NA	NA	NA	0.94	NA	NA	NA	NA	NA	NA	NA	NA	NA	NA	NA	NA	NA	NA	NA	NA	NA	NA	NA	NA
hHC002426	MYOT	NA	NA	NA	2.86	4.12	NA	2.84	NA	NA	2.63	5.94	5.69	5.26	5.21	NA	NA	NA	NA	NA	NA	NA	4.67	NA	NA	NA	NA	NA	3.69	NA	NA	NA	7.28	NA	4.21	3.51	NA	NA	4.49	NA	4.11	5.35	NA	NA	NA	NA	NA	NA	NA	NA	NA	NA	NA	NA	NA	NA	NA	NA	NA	NA	NA	NA	NA	NA	NA	NA	NA	NA	NA	NA	NA	NA	NA	NA	NA	NA	NA	NA	5.07	4.43	NA	NA	NA	NA	NA	NA	NA	NA	NA
hHC006746	LOC284998	NA	NA	NA	NA	NA	NA	NA	NA	NA	NA	NA	NA	NA	NA	NA	NA	NA	NA	NA	NA	NA	NA	NA	NA	NA	NA	NA	NA	NA	NA	NA	NA	NA	NA	NA	NA	NA	NA	NA	NA	NA	NA	NA	NA	NA	NA	NA	NA	NA	NA	NA	NA	NA	NA	NA	NA	NA	NA	NA	NA	NA	NA	NA	NA	NA	NA	NA	NA	NA	NA	NA	NA	NA	NA	NA	NA	NA	NA	NA	NA	NA	NA	NA	NA	NA	NA	NA	NA
hHC008186	ALG14	1.69	1.5	1.48	1.89	2.05	2.06	1.89	1.52	1.97	1.23	1.42	1.1	2.18	1.73	1.86	1.87	2.1	2.57	1.2	1.72	2.08	1.45	1.12	1.46	1.33	1.04	0.48	1.5	1.88	2.29	1.62	2.07	1.85	1.49	1.88	2.34	1.67	1.38	1.98	1.88	1.82	0.94	1.11	1.43	1.27	1.52	1.46	1.23	1.41	1.69	1.39	1.28	1.68	1.07	1.31	1.31	1.46	0.51	1.42	1.3	1.19	1.14	1.46	1.2	0.62	1.19	1.59	1.43	1.18	1.2	1.58	1.42	1.35	1.59	1.3	1.36	1.6	1.37	1.12	1.39	1.03	1.51	1.32	1.38	1.52	1.61	1.56	1.02
hHC009626	RTCD1	0.8	0.94	0.46	1.74	1.58	1.57	1.4	1.31	1.42	0.64	0.98	0.49	1.15	1.07	1.22	1.36	1.21	1.1	1.31	1.17	1.59	0.68	0.83	0.88	-0.11	0.49	0.38	0.61	NA	1.55	1.39	1.64	0.94	1.28	1.49	1.23	0.99	0.74	1.24	1.26	1.11	0.86	1.3	0.73	2.23	0.73	2.04	1.38	0.98	1.48	1.89	1.82	1.82	0.53	1.4	1.47	0.94	0.76	0.9	1.41	0.8	0.86	1.5	1.09	0.85	1.01	1.21	1.52	1.06	1.12	1.94	1.78	1.14	2.08	1.82	1.53	1.62	1.57	1.32	1.89	0.62	1.58	1.32	0.8	1.84	1.89	2.19	1.57
hHC011066	FUBP1	-1.66	-0.92	-1.46	-1.43	-1.58	-1.58	-1.7	-1.14	-1.49	-0.44	-1.49	-1.28	-1.43	-0.83	-0.71	-1.2	-1.93	-1.9	-1.39	-1.8	-1.33	-1.92	-2.62	-1.81	-1.43	-2.15	-1.33	-1.86	-1.87	-1.47	-1.66	-1.77	-1.68	-1.5	-1.21	NA	-1.08	-1.19	-1.95	-1.45	-1.39	-1.4	-1.62	-2.55	-1.18	-1.27	-1.67	-2.12	-0.93	-1.68	-1.69	-1.33	-1.54	-1.32	-1.8	-1.95	-1.98	-1.78	-2.96	-2.07	-2.26	-1.16	-1.91	-1.18	-1.33	-2.32	-1.66	-1.98	-2.32	-1.3	-1.73	-0.98	-1.61	-2.04	-2.2	-1.24	-1.48	-1.29	-1.69	-1.7	-1.53	-1.98	-1.42	-1.57	-2.11	-1.6	-1.46	-1.43
hHC013946	SUN2	2.75	2.21	2.77	1.94	2.35	2.35	2.2	2.33	2.11	1.94	2.63	2.17	2.08	2.61	2.05	2.91	2.33	2.77	2.02	1.56	2.02	3.04	2.48	2.89	3.36	1.81	1.44	2.83	2.77	2.28	2.23	2.58	1.51	1.78	1.51	NA	2.29	1.9	2.22	2.56	2.03	2.23	0.97	1.64	1.87	1.94	1.38	1.32	2.97	0.86	1.63	1.18	2.04	2.37	1.7	1.16	1.26	1.39	1.83	1.78	2.25	1.69	1.3	2.28	1.02	1.84	1.76	1.69	1.77	0.7	0.99	NA	1	1.13	1.19	1.6	1.04	2.15	1.14	1.57	1.34	1.22	1.47	1.89	1.14	1.18	1.45	1.26
hHC015386	FAM160A2	NA	NA	NA	NA	-0.33	NA	NA	NA	NA	NA	NA	NA	NA	NA	NA	NA	NA	NA	NA	NA	NA	NA	NA	NA	NA	NA	NA	NA	0.77	NA	NA	NA	NA	NA	NA	NA	NA	NA	-0.1	NA	NA	NA	NA	NA	NA	NA	NA	NA	NA	NA	NA	NA	NA	NA	NA	NA	NA	NA	NA	NA	NA	NA	NA	NA	NA	NA	NA	0.44	NA	NA	-0.67	-0.67	NA	NA	NA	0.31	NA	NA	NA	NA	NA	NA	0.23	-0.18	0.25	NA	NA	NA
hHC016826	CREB3L2	-0.55	-0.69	-0.14	-0.39	-0.53	-0.78	-0.66	-0.16	-0.25	-0.17	NA	-0.21	-0.78	-0.36	-0.75	-0.53	-0.29	-0.69	-0.22	-0.37	-0.35	0.61	0.28	0.82	0.32	-0.07	0.06	0.48	-0.74	-0.5	-0.18	-0.72	-0.58	0.23	-0.43	NA	-0.66	-0.38	-0.51	-0.53	-0.68	-0.15	-0.27	-0.44	0.97	-0.01	0.29	0.23	1.18	-0.08	-0.01	-0.1	0.09	0.34	0.35	-0.43	-0.43	0.4	-0.31	-0.18	0.08	0.49	0.04	0.47	-0.04	0	0.85	1.38	0.28	-0.61	-0.02	0.88	-0.27	0.21	0.29	0.18	-0.33	0.01	-0.35	0.44	-0.72	-0.03	0.11	0.2	0.29	0.12	0.4	0.3
hHR018266	TTC24	-3.39	-2.39	-3.31	NA	-2.36	-1.98	-2.28	-3.2	NA	NA	-3.92	-3.36	-2.87	-2.77	-4.06	NA	-2.88	-2.34	-2.75	NA	-1.94	-2.34	NA	NA	NA	-3.36	-3.01	-2.6	NA	-1.71	-1.94	-2.22	-1.57	-2.62	NA	NA	NA	-1.6	NA	-2.69	NA	-2.76	NA	-3.17	-3.09	-2.6	-2.17	-2.14	-5.2	NA	-2.4	-2.55	-2.8	-3.78	-3.54	-3.2	-2.52	-2.36	-3.38	-3.03	NA	-3.18	-2.58	-3.71	-2.36	-3.37	-3.78	-5.17	-2.94	-2.63	-1.88	-3.04	NA	-2.12	-2.53	-2.74	-2.64	-2.95	NA	-2.47	NA	NA	-1.94	NA	-1.98	-1.24	-3.16	-3.46
hHR019706	GPS2	0.14	0.1	-0.05	NA	0.15	0.53	0.45	-0.23	0.32	0.33	0.52	0.13	0.22	0.68	0.06	0.23	0.47	0.31	-0.13	-0.23	0.17	0.55	0.59	0.09	1.26	0.25	-0.16	0.4	0.2	0.2	0.26	0.36	0.04	-0.12	-0.37	0.51	0.61	-0.08	0.37	0.38	0.34	-0.05	0.07	0.1	0.55	0.96	0.11	0.47	1.22	0.21	0.36	0.3	0.08	1.23	0.01	-0.14	0.07	0.9	-0.17	-0.25	0.97	1.11	0.29	0.6	-0.21	0.29	0.9	0.67	0.16	-0.36	-0.14	0.03	-0.05	-0.3	-0.41	-0.14	-0.52	0.39	-0.37	0.12	0.05	-0.08	0.11	0.6	0.07	0.24	0.22	-0.01
hHR021146	8-Sep	-0.16	-0.35	0.18	NA	-0.12	-0.65	-0.34	0.66	0.3	0.47	0.74	0.44	-0.56	-0.17	-0.38	-0.44	0.02	-0.94	0.64	-0.16	-0.07	-0.42	0.51	0.49	-0.76	-0.27	-0.05	-0.41	-0.83	-0.58	0.03	-0.9	-0.83	1.16	0.01	-0.46	-1.05	0.52	-0.18	0.23	0	0.81	-0.39	-0.39	0.49	0.16	0.22	0.18	1.47	-0.2	0.64	0.36	0.77	0.35	0.62	-0.05	-0.15	-0.42	-0.04	0.28	0	-0.37	-0.31	0.44	-0.75	0	-0.3	0.45	0.01	-0.22	-0.34	0.03	-0.32	0.02	-0.01	0.19	0.02	1.02	0.53	0.62	-0.58	0.01	0.47	0.97	0	0.56	0.82	0.54
hHC022586	CGREF1	2.3	1.44	2.02	0.71	1.27	1.18	0.9	1.83	1.64	0.98	1.35	0.44	0.34	1.39	1.16	1.84	1.26	1.07	0.93	1.19	0.4	1.74	2.77	3.15	2.36	2.76	2.33	1.57	0.96	0.46	1.04	0.47	0.45	0.65	1.03	0.96	-0.06	-0.23	1.25	1.21	1.04	2.1	1.75	2.52	0.56	1.62	0.53	1.62	1.2	1.65	1.42	1.23	1.22	0.82	0.19	1.46	1.46	0.65	2.45	1.67	1.19	0.05	1.06	1.04	0.75	1.78	1.74	2.42	2.08	1.35	0.82	0.7	1.41	0.82	0.22	1.22	1.11	1.35	0.63	0.93	1.27	NA	1.37	1.46	1.52	1.55	1.71	-0.9
hHC024026	OBFC2B	0.04	-0.37	0.13	-0.45	-0.34	-0.21	-0.38	-0.36	-0.23	-0.02	-0.06	-0.36	-0.55	-0.01	-0.43	0.12	0.17	-0.08	-0.51	-0.61	-0.33	0.15	0.6	0.17	-0.22	0.07	-0.37	-0.1	-0.16	-0.26	-0.29	-0.41	NA	-0.54	-0.83	-0.16	-0.03	-0.26	-0.33	-0.16	-0.53	-0.33	0.45	0.65	NA	0.41	-0.2	0.1	0.71	0.21	0.35	0.18	-0.06	0.6	0.14	0.17	0.24	0.6	0.94	0.56	0.41	0.31	0.26	0.6	-0.13	0.56	1.11	0.57	0.63	0.17	0.11	-0.22	0.47	0.01	-0.55	0.11	0.15	0.39	-0.26	-0.16	0.01	NA	0.24	0.39	-0.14	0.12	0.56	0.44
hHC026906	CENPH	-2.08	-2.39	-1.94	-1.48	-1.38	-1.17	-1.13	-1.68	-1.23	-1.31	-1.53	-1.59	-1.32	-1.34	-2.6	-1.91	-1.46	-1.06	NA	-1.33	-1.45	-1.77	-1.86	-1.14	-1.34	-1.97	-2.31	-1.75	NA	-1.09	-1.2	-1.15	-1.1	-1.61	-1.39	-1.1	-2.1	-1.64	-1.39	-1.57	-1.37	-1.41	-2.2	-1.6	-0.48	-1.39	-0.16	-1.34	-1.18	-0.78	-1	-0.54	-0.81	-1.82	-0.05	-1.38	-1.36	-1.97	-0.78	-1.17	-0.59	-1.5	-1.7	-0.71	-1.35	-1.18	0.33	-1.39	-1.37	-1.68	-0.78	-0.75	-0.71	-0.16	-0.69	-0.56	-0.7	-0.95	-1.04	-1.06	-0.55	-1.16	-1.35	-1.6	-0.78	-0.96	-0.68	-0.2
hHR028346	LOC440916	NA	NA	NA	NA	-1.91	-1.71	NA	NA	NA	NA	NA	NA	NA	NA	NA	NA	NA	NA	-1.98	NA	NA	NA	NA	NA	NA	NA	NA	NA	NA	NA	-1.85	NA	NA	NA	NA	NA	NA	NA	NA	NA	NA	NA	NA	NA	-2.11	-2.05	-2.31	-1.98	NA	NA	NA	NA	NA	-4.38	NA	NA	NA	NA	NA	NA	NA	NA	NA	NA	NA	NA	NA	NA	NA	NA	-2.03	-2.23	NA	-1.8	-2.32	-2.15	NA	NA	NA	-2.25	NA	NA	NA	NA	NA	NA	NA	NA
hHR029786	LOC387820	0.65	1.87	1.03	0.27	0.85	0.65	-0.42	-1.37	-1.27	-0.41	-0.52	NA	-0.45	-0.99	2.17	NA	0.82	0.06	0.39	0.89	-0.76	0.96	0.07	NA	NA	1.03	2	1.56	0.85	-0.48	-0.37	0.03	-1.38	-0.53	NA	-2.3	3.42	0.13	NA	-0.76	0.11	-1.14	NA	0.65	0.09	1.07	-0.01	0.05	-0.28	-1.21	-0.51	-0.37	-1.16	-0.05	0.6	-0.86	1.08	NA	NA	NA	NA	1.3	-1.12	-1.52	2.86	1.59	NA	1.58	NA	2.74	1.41	1.38	1.61	-0.33	-0.27	0.17	-1.15	-1.19	-0.46	-0.08	NA	0.37	0.63	0.65	-0.65	-1.1	-0.69	-0.73
hHR031226	RPS3AP6	0.72	1.87	-0.15	0.36	0.36	0.62	0.47	0.35	-0.52	0.83	-0.03	0.41	0.19	0.23	1.64	1.13	0.6	0.32	1.13	0.6	-0.15	1.26	0.25	0.4	-1.26	0.56	1.41	1.04	0.58	0.58	0.66	0.63	0	-0.04	0.55	0.11	1.44	0.22	0.75	0.08	0.55	0.45	2.43	0.32	-0.14	0.18	0.94	0.11	0.04	0.2	0.12	0.22	0.43	-0.45	0.64	-0.2	0.45	-0.23	0.34	1.23	-0.52	1.37	-0.6	-0.43	1.37	1	-0.16	0.06	0.61	1.23	0.24	0.64	1.1	0.67	-0.14	0.3	0.4	0.39	0.26	-0.16	-0.18	0.44	1	0.8	0.23	0.77	0.3	-0.57
hHA032666	FIP1L1	-0.92	-0.64	-0.4	-0.32	-0.14	-0.92	-0.5	0.55	-0.83	0.07	-0.44	-0.6	-0.71	-0.51	-0.67	-1.14	-1.11	-1.27	-0.15	-0.45	-0.92	-0.56	-0.25	-0.27	-1.98	-0.38	-0.56	-0.65	-0.7	-0.49	-0.17	-0.24	0.1	0.11	0.38	-0.45	-0.66	0.11	-0.45	-0.45	-1.01	-0.01	0.3	-0.06	0.67	-0.53	0.04	0.01	-1.12	0.45	-0.14	-0.13	0.05	-0.95	0.79	0.55	0.12	-0.64	0.35	0.27	-1.58	-0.63	0.1	-0.29	-0.39	-0.21	-0.22	-0.78	0.2	-0.15	0.39	0.77	0.4	0.14	-0.06	0.49	0.86	-0.07	-0.2	0.31	-0.68	0.23	-0.17	-0.96	0.76	0.06	-0.04	0.51
hHA035546	MDM1	-0.32	-0.11	NA	0.23	-0.13	-0.01	0.81	-0.06	-0.71	-0.15	-0.1	-0.66	0.68	-0.31	-0.01	-0.34	NA	-0.64	0.07	-0.02	0.19	-0.32	-0.44	NA	NA	-0.32	NA	-0.39	NA	0.19	0.1	0.83	0.51	0.61	-1.49	0.36	0.58	-0.02	-0.18	0.01	0.01	0.32	NA	NA	-0.04	-2.35	1.07	0.03	-3.04	-0.13	-0.57	0.33	0.53	-4.58	0.23	NA	-0.36	NA	-0.49	0.05	NA	-1.92	-1.23	-1.25	NA	NA	NA	NA	NA	0.77	0.4	0.28	0.27	0.48	0.92	0.07	0.31	-0.71	NA	0.29	NA	NA	NA	-2.13	0.71	-0.25	-0.32	NA
hHA036986	PAPPA2	NA	NA	NA	NA	NA	NA	NA	NA	NA	NA	NA	NA	NA	NA	NA	NA	NA	NA	NA	NA	NA	5.11	NA	NA	NA	NA	NA	3.29	NA	NA	NA	NA	NA	NA	NA	NA	NA	NA	NA	NA	NA	NA	NA	NA	NA	NA	NA	NA	NA	NA	NA	NA	NA	NA	NA	NA	NA	NA	NA	NA	NA	NA	NA	NA	NA	NA	NA	NA	NA	NA	NA	NA	NA	NA	NA	NA	NA	NA	NA	NA	NA	NA	NA	NA	NA	NA	NA	NA
hHA038426		0.15	0.95	0.7	1.25	1.46	0.91	0.62	0.45	1.09	-0.14	0.68	0.03	0.52	0.46	0.96	0.63	0.24	-0.17	0.7	1.27	0.35	-0.08	-0.8	0.25	-1.49	0.15	0.6	-0.04	0.83	0.03	1.1	0.8	0.9	0.69	1.81	NA	1.44	1.12	0.99	1.04	1.19	0.48	0.19	-0.49	0.11	-0.25	0.17	-0.02	-0.95	0.82	0.16	0.23	0.41	-0.84	1.1	0.52	-0.27	0.4	-0.52	-0.11	-1.13	-1.16	-0.2	-0.49	1.12	0.74	-0.35	-0.01	-0.11	0.67	0.32	1.06	0.23	0.16	0.62	1	0.78	-0.08	0.54	0.75	-0.9	0.77	-0.42	-0.81	1.31	0.3	-0.04	0.74
hHA039866		0.37	0.34	-0.06	0.75	0.59	0.35	0.96	0.85	0.43	0.56	0.37	0.47	0.97	0.54	0	0.34	0.24	0.06	0.84	NA	0.63	0.18	0.41	0.41	-0.79	0.45	0.19	0.17	0.25	0.68	0.57	0.98	0.99	1.1	0.85	1	0.38	0.57	0.71	0.76	0.56	0.59	0.99	0.9	0.69	-0.21	0.96	0.94	-0.06	1.04	0.42	0.9	0.98	-0.67	1.06	0.9	0.6	0.23	0.86	0.89	-0.07	-0.2	0.31	0.46	0.14	0.52	0.23	0.07	0.06	0.37	1.49	0.97	0.12	0.89	1.29	0.65	1.27	0.46	0.65	0.63	-0.92	0.99	0.5	-0.3	1.44	0.71	-0.19	0.65
hHR003878	SUSD5	NA	3.4	2.26	0.86	NA	1.73	1.62	2.73	0.51	2.41	2.99	NA	1.79	2.41	2.61	NA	1.49	1.65	1.74	NA	1.91	1.52	2.21	NA	NA	1.94	3.37	1.59	NA	2.08	1.06	2.88	3.41	2.64	2.15	2.57	2.7	4.28	0.98	1.91	4.01	1.21	4.05	1.94	1.55	1.66	3.3	3.23	0.82	2.42	3.36	2.7	1.58	3.01	2.12	3.07	2.8	2.87	NA	NA	NA	1.99	2.94	2.45	NA	3.03	NA	1.53	NA	4.42	3.82	3.22	NA	2.82	2.08	3.82	2.24	3.85	3.04	3.07	NA	1.24	NA	1.63	2.35	3.32	2.62	3.85
hHC005318	ELAC1	1.02	1.49	0.68	0.9	1.01	1.11	0.91	1.21	0.85	1.22	1	1.55	0.98	1.2	1.33	1.38	0.94	0.57	0.52	1.07	1.17	1.21	1.09	1.29	0.99	0.96	1.24	1.19	0.85	1.04	1.27	1.17	0.94	0.8	1.15	1.11	1.24	1.35	1.15	1.15	1.09	0.73	1.15	0.56	0.92	0.89	0.9	0.66	1.21	1.14	1.01	0.91	0.91	0.81	1.17	0.99	0.47	-0.38	0.8	1.17	0.89	-0.22	0.55	1.02	1.12	0.6	1.11	0.11	0.75	1.31	0.76	0.77	1.21	1.35	0.79	1	0.8	1.25	0.86	0.78	1.14	1.2	1.21	1.12	0.82	1.2	0.81	0.91
hHC006758	USP25	0.21	0.96	0.09	1.28	1.23	2.08	1.2	0.66	0.81	0.7	1.27	0.61	1.36	0.9	1.11	0.55	0.23	0.11	1.24	1.09	1.29	0.51	0.1	-0.17	-0.09	0.4	1.17	0.53	0.51	1.29	0.93	1.38	0.58	0.91	0.42	0.44	1.87	1.22	1.34	1.3	1.28	0.75	1.57	-0.21	0.27	0.51	0.6	0.33	0.3	0.07	0.81	0.8	0.69	0.91	0.59	0.19	0.24	0.26	-0.06	0.72	-0.34	1.2	0.54	0.6	1.15	0.1	-0.62	-0.44	-0.14	1.4	0.58	0.61	0.77	0.35	0.3	0.72	0.42	1.07	1.02	0.77	0.04	0.61	1.15	0.91	0.36	0.67	0.71	0.52
hHC008198	FGB	-6.25	-6.67	-6.1	-3.91	-3.76	-3.82	-3.86	-4.35	-3.54	-2.36	-4.2	-3.59	-3.8	-3.48	-6.61	-6.57	-6.62	-6.65	-4.68	-4.04	-4.13	-6.5	-6.8	-5.39	-5.6	-6.52	-6.05	-6.27	-6.27	-4.05	-4.34	-4.36	-3.97	-4.3	-4.24	-3.47	-6.24	-4.49	-3.77	-4	-4.02	-3.97	-6.47	-6.9	NA	-3.92	-4.2	-3.97	-3.85	-4.06	-3.98	-3.84	-3.85	-3.82	-4.25	-4.17	-6.93	-6.49	-6.46	-6.79	-5.51	-4.01	-3.85	-4.01	-5.94	-6.79	-5.83	-7.06	-6.14	-6.83	-4.17	-4.14	-6.73	-4.39	-4.73	-4.55	-4.1	-3.86	-4.07	-4.04	-7.32	-4.34	-4	-4.26	-4.24	-4.09	-4.21	-3.94
hHC009638	WDR20	0.59	1.2	0.63	0.56	0.65	0.99	0.7	0.52	0.65	0.67	0.76	0.7	1	0.64	1.39	1.11	0.88	0.3	0.58	0.64	1.1	0.6	-0.06	0.49	0.55	0.27	0.71	0.39	0.42	0.67	0.58	0.74	0.37	0.52	0.35	NA	1.27	0.94	0.64	0.61	0.72	0.32	1	0.11	0.9	1.15	0.27	0.58	1.36	0.45	0.84	0.68	0.45	1.34	0.66	0.68	0.29	NA	-0.07	0.38	0.46	1.27	1.02	0.66	1.29	0.26	0.55	0.64	-0.14	1.09	0.51	0.96	0.53	0.35	0.49	0.62	0.62	0.54	0.51	0.85	0.47	0.39	0.65	1	0.57	0.53	0.7	0.67
hHC011078	PCYT1B	NA	NA	NA	-3.53	-3.66	-3.67	-3.11	-2.38	-3.45	NA	-3.88	-3.59	-3.79	-2.73	NA	NA	NA	-4.21	-3.46	-3.77	-2.87	-3.79	NA	NA	NA	NA	NA	NA	NA	-3.85	-3.46	-4.03	-3.44	-2.93	-4.06	-2.49	NA	-2.12	-3.96	NA	-2.02	-1.73	NA	-2.89	-3.55	-2.3	-3.13	-2.47	-3.86	-1.48	-3.29	-2.92	-2.64	-1.99	-3.75	-2.93	-3	NA	NA	NA	NA	-3.2	-1.71	-1.39	NA	NA	NA	NA	NA	NA	-1.46	-2.83	NA	-3.73	-3.58	-4.16	-1.82	-2.62	-2.57	-3.35	NA	-1.6	-2.9	-3.02	-3.01	-2.23	-3.21	-3.28
hHC012518	AKT3	-0.48	-0.52	0.51	0.16	0.25	-0.51	-0.98	0.44	0.01	0.39	0.2	-0.06	-1.03	-0.24	-0.53	-0.8	-1.12	-1.36	0.69	-0.36	-0.79	-0.06	0.52	0.39	NA	0.01	0.15	-0.16	-0.57	-0.54	-0.43	-0.77	-0.28	0.14	0.34	-0.91	-0.48	0.43	-0.74	-0.26	-0.78	0.64	0.57	-0.1	1.39	0.53	1.35	0.65	1.09	0.69	1.11	1.1	1.25	0.49	0.39	0.4	-0.06	0.14	-0.11	0.48	NA	1.03	0.61	0.75	0.23	0.35	0.15	0.48	0.36	0.45	0.77	0.72	-0.07	0.63	0.94	0.9	1.33	0.56	0.76	0.79	NA	0.67	1.17	0.71	0.75	0.78	0.84	0.65
hHC013958	MCAT	0.76	0.75	0.54	NA	0.58	1.27	1.03	0.13	0.79	0.28	0.16	0.4	0.95	0.84	0.88	1.2	1.43	1.04	0.2	0.64	0.85	0.95	0.68	0.88	1.36	0.56	0.59	0.75	0.97	0.89	0.57	0.63	0.71	0.1	0.48	NA	1.23	0.22	0.86	0.87	0.85	0.12	0.68	0.26	0.55	1.02	0.02	0.03	1.01	0.72	0.38	0.34	0.36	1.4	0.42	0.4	0.66	0.74	0.8	0.87	1.52	0.89	0.54	0.63	0.47	0.28	1.28	0.61	0.56	0.31	0.5	NA	0.79	0.56	0.08	0.38	0.13	0.53	0.08	0.33	1.14	0.46	0.43	0.82	0.41	0.39	0.32	0.35
hHR015398	KRTAP2-2	NA	NA	NA	NA	NA	NA	NA	NA	NA	NA	NA	NA	NA	NA	NA	NA	NA	NA	NA	NA	NA	NA	NA	NA	NA	NA	NA	NA	NA	NA	NA	NA	NA	NA	NA	NA	NA	NA	NA	NA	NA	NA	NA	NA	NA	5.27	NA	NA	NA	NA	NA	NA	NA	NA	NA	NA	NA	NA	NA	NA	NA	NA	NA	NA	NA	NA	NA	NA	NA	NA	NA	NA	NA	NA	NA	NA	NA	NA	NA	NA	NA	NA	NA	NA	NA	NA	NA	NA
hHC016838	NR2C2	-1.85	-1.82	-1.89	-1.61	-1.73	-1.48	-1.72	-1.63	-1.47	-0.77	-1.47	-1.75	-1.95	-1.52	-1.65	-1.52	-1.62	-1.85	-1.64	-1.97	-1.8	-1.76	-1.49	-1.28	-3.31	-1.94	-1.67	-1.86	-1.44	-1.73	-1.9	-1.8	-1.56	-1.72	-1.54	-0.38	-1.3	-1.77	-1.83	-1.81	-2.03	-1.57	-0.79	-1.5	-0.47	-1.17	-0.52	-1.15	-0.72	-0.73	-0.52	-0.36	-0.82	-1.33	-0.94	-1.13	-1.34	-1.41	-1.23	-0.71	-1.58	-0.99	-0.94	-0.81	-1.25	-0.69	-1.15	-1.24	-0.77	-1.04	-0.89	-1.37	-0.49	-1	-0.83	-0.85	-0.81	-0.98	-1.14	-0.91	-2.12	-1.12	-0.77	-1.02	-1.32	-0.88	-0.74	-0.78
hHC018278	FCER1G	NA	NA	NA	NA	NA	NA	2.46	NA	NA	NA	NA	NA	NA	NA	NA	NA	NA	NA	NA	NA	2.65	NA	NA	NA	NA	NA	NA	NA	NA	NA	NA	1.89	NA	NA	NA	NA	NA	NA	NA	NA	NA	4.07	NA	NA	1.81	NA	3.36	2.82	NA	NA	2.63	3.07	2.12	1.75	NA	NA	2.82	3.84	NA	NA	NA	3.69	NA	NA	NA	NA	NA	NA	NA	NA	NA	2.12	NA	NA	4.21	NA	NA	2.12	1.92	3.38	NA	NA	NA	NA	2.67	NA	3.62	NA
hHR019718	LOC388421	NA	NA	NA	NA	NA	NA	NA	NA	NA	NA	NA	NA	NA	NA	NA	NA	NA	NA	NA	NA	NA	NA	NA	NA	NA	NA	NA	NA	NA	NA	NA	NA	NA	NA	NA	NA	NA	NA	NA	NA	NA	NA	NA	NA	NA	NA	NA	NA	NA	NA	NA	NA	NA	NA	NA	NA	NA	NA	NA	NA	NA	NA	NA	NA	NA	NA	NA	NA	NA	NA	NA	NA	NA	NA	NA	NA	NA	NA	NA	NA	NA	NA	NA	NA	NA	NA	NA	NA
hHR021158	ACACB	5.28	4.65	4.61	4.72	4.49	4.73	4.84	4.12	4.69	2.27	4.7	4.51	5	4.59	4.86	5.09	5.52	5.47	3.55	4.17	4.59	4.99	4.15	4.84	4.76	4.51	3.34	4.64	5.22	5.49	5.46	5.45	5.6	4	4.32	5.2	3.66	3.74	4.78	4.71	4.25	3.5	0.96	-0.34	-0.7	0.98	0.01	-0.62	0.04	-0.21	-0.04	-0.07	0.81	0.94	0.52	-0.52	-0.81	-2.05	0.95	0.89	0.68	-0.05	-0.81	0.25	-3.53	-1.36	-1.98	-0.86	-0.8	-0.62	-0.38	-1.5	0.01	0.8	-0.39	0.45	-0.5	0.34	-0.45	-0.59	-1.17	-0.62	-0.55	0.53	-0.67	-0.14	-0.72	-0.37
hHC024038	PARP3	1.47	1.14	1.16	1.7	1.57	1.54	2.06	1.14	1.32	0.93	1.55	1.05	1.71	1.72	1.36	1.77	1.72	1.67	1.04	1.66	1.46	1.41	0.82	0.86	1.2	0.87	0.17	1.32	1.57	1.78	1.8	2.23	NA	1.16	1.51	2.3	1.91	1.15	1.83	1.76	1.66	1.18	0.9	1.69	1.66	0.12	1.9	1.31	-0.22	1.07	1.5	1.53	1.9	-0.81	1.2	1.37	1.26	0.41	1.98	1.28	1.49	0.6	0.45	0.77	1.26	1.88	1.57	1.65	1.93	0.96	1.36	1.28	0.8	1.83	1.95	1.31	2.24	1.16	1.64	1.76	NA	NA	0.93	0.02	1.93	1.67	1.36	1.84
hHC025478	PSPN	NA	NA	NA	NA	NA	NA	NA	NA	NA	NA	NA	NA	NA	NA	NA	NA	NA	NA	NA	NA	NA	NA	NA	NA	NA	NA	NA	NA	NA	NA	NA	NA	NA	NA	NA	NA	NA	NA	NA	NA	NA	NA	NA	NA	NA	NA	NA	0.44	NA	NA	NA	NA	NA	NA	NA	NA	NA	NA	NA	NA	NA	NA	NA	NA	NA	NA	NA	NA	NA	NA	NA	NA	NA	NA	NA	NA	NA	NA	NA	NA	NA	NA	NA	NA	NA	NA	NA	NA
hHR026918	NUDC	-0.09	-1.29	-0.16	-0.24	-0.2	-0.44	-0.02	-0.36	-0.34	0.49	-0.36	-0.56	-0.4	-0.25	-1.22	-0.62	-0.29	-0.19	-0.26	-0.35	-0.58	-0.33	0.18	-0.3	-1.05	-0.23	-0.98	-0.24	-0.4	-0.27	-0.23	-0.35	-0.11	-0.02	0.07	0.32	-1	-0.53	-0.3	-0.38	-0.42	-0.17	-0.94	0.29	0.77	-0.27	0.19	0.34	0.32	0.58	0.05	0.35	0.27	-0.14	-0.02	0.34	-0.05	-0.38	0.38	-0.1	-0.82	0.25	-0.11	0.15	-1.34	0.1	0.08	0.88	-0.13	-1.18	0.37	0.58	-0.26	0.33	0.32	0.39	0.26	0.22	-0.2	0.41	-0.87	0.25	-0.09	-0.1	0.24	-0.01	0.34	0.23
hHC028358	CCDC23	0.98	0.65	0.56	0.27	0	0.06	0.47	0.5	0.65	0.71	0.47	0.71	0.65	0.74	0.83	0.54	1.16	1.18	0.12	0.34	0.05	0.73	1.14	0.95	1.07	0.51	0.68	0.77	1.3	1.17	0.19	0.21	0.1	0.48	0.38	0.56	0.67	0.47	1.21	0.52	NA	0.7	0.64	1.24	0.28	0.86	0.02	0.03	1.11	0.33	0.36	0.36	0.65	1.59	0.57	0.34	1.15	0.27	1.45	0.93	2.16	0.6	0.37	0.54	-0.08	0.76	1.39	0.26	1.01	-0.07	-0.48	-0.66	0.51	1.08	0.52	0.13	0.67	0.21	0.43	0.52	1.16	0.36	1.11	1.16	0.4	0.84	0.52	0.49
hHR029798	LOC126170	-0.3	0.03	-0.85	0.41	0.21	0.47	0.39	0.01	0.34	0.28	0.09	-0.47	0.26	0.15	-0.15	-0.08	0.42	-0.29	0.04	0.28	0.26	0.12	-0.45	0	-1.47	-0.48	-0.12	-0.16	0.12	0.14	0.34	0.33	0.1	0.06	0.11	0.37	0.43	-0.03	0.31	0.09	0.17	-0.14	0.24	-0.61	0.8	0.82	0.37	0.8	1.1	0.56	1.08	0.84	0.49	1.22	0.71	0.42	0.1	0.14	-0.46	0.06	0.05	0.62	0.69	0.38	0.14	0.41	-0.14	-0.1	0.4	0.41	0.95	1.03	0.46	0.52	0.18	0.8	0.38	0.58	0.41	0.72	-0.63	0.59	0.15	0.63	0.75	0.87	0.5	0.58
hHA032678	HNRNPD	-0.31	-0.57	0.01	-0.38	-0.29	-0.67	0.19	-0.23	-0.57	-0.18	-0.45	-0.76	-0.21	-0.42	-0.57	-0.13	0.17	-0.11	-0.19	-0.25	-0.34	-0.31	0.16	-0.1	-1.13	-0.15	-0.74	-0.4	-0.29	-0.18	-0.22	0.09	-0.12	-0.17	-0.06	0.14	-0.81	-0.66	-0.26	-0.38	-0.4	-0.07	-0.92	-0.07	0.72	-1.52	0.24	0.01	-1.01	0.07	-0.09	0.32	0.61	-1.71	0.49	0.15	-0.27	-0.57	0.57	0.09	-0.6	-1.13	-0.86	-0.55	-0.59	0.53	0.62	1.01	0.31	-1.14	0.27	1.13	0	0.09	0.29	0.28	0.92	-0.28	-0.36	0.02	-0.28	0.04	-0.49	-1.25	-0.04	-0.37	0.58	0.14
hHA034118	APC	-0.11	0.19	-0.27	-0.82	-1.29	-1.06	-1.6	-0.7	-0.97	-0.46	-0.91	-0.63	-0.44	-0.73	0.41	0.88	-0.06	-0.39	0.02	-0.85	-0.49	0.07	-0.34	-0.31	-1.26	-0.49	0.13	-0.25	0.01	-0.8	-1.76	-1.15	-0.57	-0.25	-0.67	-0.64	0.58	-0.62	-1.29	-0.23	-0.86	-0.64	0.43	-0.92	-0.11	-0.88	-0.98	-1.25	0.17	-1.04	-0.93	0.25	-0.34	-0.1	-0.79	-1.28	0.41	0.32	-0.66	0.1	-0.74	-0.49	-0.45	-0.32	0.14	-0.14	-0.07	0.64	-0.33	0.72	-1.42	-0.82	0.68	-1.3	-0.03	-0.36	0.27	-0.18	-0.35	-0.38	-1.05	-1.78	-0.63	-0.61	-0.69	-0.64	-1.08	-0.65
hHA035558	AADAT	NA	NA	NA	NA	NA	NA	NA	NA	NA	NA	NA	NA	NA	NA	NA	NA	NA	1.69	NA	NA	NA	NA	NA	NA	NA	NA	NA	NA	NA	NA	NA	NA	NA	NA	NA	NA	NA	NA	NA	NA	NA	NA	NA	1.92	NA	NA	1.31	0.66	NA	NA	NA	NA	NA	NA	NA	NA	1.7	NA	1.82	NA	NA	NA	NA	NA	NA	NA	NA	1.69	NA	NA	NA	1.41	NA	NA	NA	NA	1.1	NA	NA	1.31	NA	NA	NA	NA	2.01	NA	NA	NA
hHA036998		1.28	0.31	0.64	NA	0.45	0.42	0.59	NA	NA	NA	0.35	NA	NA	NA	0.66	1.47	1.05	1.17	0.33	0.38	NA	0.98	0.83	NA	NA	0.51	NA	0.77	1.08	0.58	0.25	0.58	0.73	0.25	0.36	0.68	0.83	NA	0.38	0.39	NA	0.3	-0.15	0.62	0.04	-0.11	0.53	0.27	NA	0.56	NA	0.42	0.44	NA	NA	0.19	0.57	0.37	0.85	0.74	NA	-0.34	-0.04	NA	NA	0.53	0.92	0.84	0.69	-0.28	0.15	-0.21	0.6	0.23	0.29	0.38	0.28	0.43	0.11	0.5	NA	NA	-0.3	NA	0.56	0.27	NA	0.59
hHA039878		NA	NA	NA	NA	NA	NA	NA	NA	NA	NA	NA	NA	NA	NA	NA	NA	NA	NA	NA	NA	NA	NA	NA	NA	NA	NA	NA	NA	NA	NA	NA	NA	NA	NA	NA	NA	NA	NA	NA	NA	NA	NA	NA	NA	NA	NA	NA	NA	NA	NA	NA	NA	NA	NA	NA	NA	NA	NA	NA	NA	NA	NA	NA	NA	NA	NA	NA	NA	NA	NA	NA	NA	NA	NA	NA	NA	NA	NA	NA	NA	NA	NA	NA	NA	NA	NA	NA	NA
hHC002522	FAM198B	3.94	4.7	4.41	2.86	3.39	1.79	1.35	3.91	2.38	3.62	4.2	3.9	1.88	4.13	4.61	3.63	3.1	3.57	3.31	3.5	3.29	5.04	5.14	4.75	4.8	4.18	5.52	4.64	2.94	2.76	2.33	2.51	2.08	3.52	3.24	2.03	3.96	4.55	2.47	3.09	1.7	3.76	4.59	3.6	2.65	4.46	2.41	4.12	2.76	4.06	2.58	4.17	2.82	4.28	0.74	3.45	4.84	4.44	2.27	2.98	4.21	3.1	3.49	2.6	4.04	2.73	4.35	2.23	2.42	4.89	1.58	1.85	4.38	2.34	2.55	2.63	3.12	2.04	2.84	3.48	4.34	3.94	3.14	3.64	3.36	2.19	2.38	3.82
hHR003962	ATP5F1	1.79	2.8	1.08	0.72	0.53	1.22	1.68	0.83	0.27	1.08	1.82	1.92	3.06	0.77	3.31	1.57	1.06	1	1.35	0.76	1.92	1.8	-0.37	0.65	0.24	0.31	0.47	1.7	0.72	0.85	1.4	2.23	0.56	0.18	0.96	0.64	1.67	1.34	1.95	1.52	1.86	-0.15	1.25	0.33	-0.44	-0.12	0.5	0.63	0	-0.32	0.66	0.63	1.21	1.18	1.33	0.6	0.25	0.84	0.44	-0.11	-0.64	1.33	0.58	0.64	0.57	-0.65	-0.52	0.52	-0.02	0.59	-0.08	0.9	0.16	-0.22	0.45	-0.44	-0.14	-0.26	-0.21	-0.05	-0.5	0.56	0.84	-0.04	0.63	0.57	-0.06	0.63
hHC005402	KBTBD8	-1.58	-1.51	-1.95	-1.69	-1.6	-1.36	-2.27	-1.01	-1.51	-1.22	-2.3	-1.66	-2.06	-1.36	-1.64	-1.69	-1.47	-1.9	-1.47	-1.24	-1.65	-2.19	-2.7	-1.8	-0.98	-2.1	-2.54	-2.26	-1.59	-1.29	-2.37	-2.3	-1.93	-1.65	-1.74	-1.63	-1.92	-1.39	-1.54	-1.41	-2.06	-2.46	-0.71	-1.15	0.33	-0.63	-1.46	-0.36	0.46	-0.03	-0.66	-0.8	-1.62	-0.02	-0.91	-0.75	-1.04	-0.3	-1.69	-1.32	-0.19	0.17	0.54	-0.75	-1.83	-2.08	-0.42	0.58	-2.09	-0.35	-0.94	0.51	-0.47	-0.41	-1.39	-0.39	-1.11	0.43	-1.18	-0.25	-0.28	-0.94	-0.83	-0.22	-0.26	-1.26	-0.02	-0.54
hHR006842	CMPK1	1.1	1.76	1.37	1.73	2.68	2.17	1.71	1.98	1.92	1.52	2.34	1.81	1.77	1.91	1.81	1.23	0.56	1.14	2.02	1.53	1.67	1.68	0.47	1.26	0.81	0.66	1.48	1.35	1.23	1.75	2.04	1.78	1.2	2	2.28	1.3	1.93	2.12	1.77	2.3	1.69	1.52	1.16	0.2	1.58	2.14	1.21	2.18	2.41	1.27	1.93	1.63	1.78	2.05	1.07	1.27	0.57	1.06	0.03	0.72	0.56	2.2	0.98	1.29	1.23	0.52	0.54	1.33	0.57	0.87	0.78	1.99	1.29	1.23	1.26	1.98	1.52	2.5	1.63	2.52	0.71	0.91	1.79	2.01	1.2	1.57	2.33	1.46
hHC008282	STT3A	0.13	0.6	0.09	0.52	1.07	0.16	0.1	0.81	0.4	0.74	0.66	0.47	-0.34	0.4	0.13	-0.35	-0.42	-1.14	1.41	0.1	-0.14	0.5	0.65	0.59	0.05	0.62	1.02	0.35	-0.2	0.01	0.61	-0.22	0.27	0.94	0.28	0.34	0.32	0.8	0.14	0.3	0.07	0.82	1.9	0.64	1.46	2.58	1.35	1.68	2.42	1.2	1.77	1.76	1.63	2.77	1.03	1.28	0.53	0.83	0.57	1.31	0.73	2.29	1.4	1.85	1.66	1.08	0.92	0.67	0.9	1.66	0.91	1.04	1.08	1.14	1.27	1.77	1.23	2.4	1.24	1.55	0.68	1.29	2.12	2.23	1.5	0.95	1.73	1.2
hHR012602	TIGD1	-0.15	-0.19	0.02	-0.12	-0.12	0.01	0.1	NA	NA	NA	-0.2	NA	NA	-0.11	-0.45	NA	-0.23	-0.06	-0.37	NA	NA	0.43	0.31	NA	NA	0.28	NA	0.28	0.17	-0.26	-0.13	-0.01	NA	-0.11	0.21	0.55	0.08	NA	0.05	NA	NA	NA	-0.3	0.34	0.11	-0.26	0.13	0.05	NA	0.21	0.05	0.19	-0.03	-0.19	NA	NA	0.28	0.15	0.32	-0.34	NA	-0.1	NA	NA	NA	0.33	0.62	-0.17	0.31	-0.45	0.34	NA	0	0.23	0.16	0.04	0.37	0.16	0.27	0.26	-1.13	NA	NA	NA	0.36	0.24	NA	NA
hHC015482	AGER	-1.86	-2	-1.61	-1.57	-1.49	-1.66	NA	NA	-1.29	NA	-1.54	-1.12	-1.65	-0.46	-1.9	-1.53	-1.71	-1.71	-1.84	-1.68	-1.48	-2.28	-2.06	-1.59	-1.51	-1.9	-2.22	-2.1	NA	-1.7	-1.67	-1.75	-1.56	-1.92	-1.55	-1.09	NA	-1.2	-1.3	-1.53	-1.39	-1.64	-2.12	-1.8	-1.43	-1.19	-1.6	-1.64	-1.1	-1.46	-1.22	-1.34	-1.11	-1.08	-1.53	-1.5	-2.01	-2.15	-2.03	-2.38	-1.16	-1.21	-1.62	NA	-1.92	-1.4	-1.11	-2.1	-1.61	-2.75	-2.04	-1.92	-2.41	-1.78	-2.04	-1.65	-1.53	-1.5	-1.57	-1.81	NA	-1.38	-1.27	-1.05	-1.88	-1.21	-1.42	-1.67
hHR016922	TOE1	-1.1	-1.02	-1.04	-0.78	-0.73	-0.79	-0.55	-0.66	-0.89	-0.19	-0.68	-0.82	-0.94	-0.45	-0.87	-0.9	-1.22	-1.18	-1.04	-0.6	-1.04	-0.9	-1.32	-0.85	-1.34	-1.1	-1.48	-0.93	-0.82	-0.89	-0.84	-0.73	-0.68	-0.89	-0.83	-0.36	-0.27	-0.73	-0.52	-0.61	-0.8	-0.84	-0.28	-1.05	0.32	-0.58	0.06	-0.22	0.23	0.13	0.1	0.32	-0.46	-0.47	-0.06	-0.07	-0.78	-0.71	-0.61	-0.56	-1.17	0.01	-0.44	-0.21	-0.98	-1.21	-0.52	-0.95	-1.06	-0.66	-0.38	0.58	-0.76	-0.12	-0.15	0.26	-0.32	0.08	-0.68	-0.22	-0.69	-0.59	-0.29	-0.23	-0.17	-0.67	0.24	0.17
hHR019802	MAD1L1	-1.39	-1.91	-1.34	NA	-0.68	-0.95	-0.84	-0.55	-0.61	-0.19	-0.99	-0.69	-1.38	-0.78	-2.18	-1.06	-1.28	-1.57	-0.59	-1.19	-1.25	-1.36	-0.79	-1.2	-0.96	-1.02	-0.9	-1.28	-1.07	-1.11	-0.84	-1.59	-1.03	-0.46	-0.61	-0.69	-1.48	-1.1	-0.91	-1.03	-1.27	-0.57	-0.18	0.13	0.86	0.46	0.15	0.23	1.39	0.57	0.63	0.66	-0.22	0.45	-0.09	0.86	0.61	0.81	0.37	0.36	-0.03	1.14	0.37	1.13	-1.22	0.08	-0.35	0.51	0.06	-1.27	-0.49	0.24	0.49	0.98	0.68	0.8	0.38	1.9	0.76	1.02	1.04	0.91	0.91	1.08	0.46	0.17	0.74	0.82
hHC021242	DPEP3	NA	NA	NA	NA	NA	NA	NA	NA	NA	NA	NA	NA	NA	NA	NA	NA	NA	NA	NA	NA	NA	NA	NA	NA	NA	NA	NA	NA	NA	NA	NA	NA	NA	NA	NA	NA	NA	NA	NA	NA	NA	NA	NA	NA	NA	NA	NA	NA	NA	NA	NA	NA	NA	NA	NA	NA	NA	NA	NA	NA	NA	3	NA	NA	NA	NA	NA	NA	NA	NA	NA	NA	NA	NA	NA	NA	NA	NA	NA	NA	NA	NA	NA	NA	NA	NA	NA	NA
hHR022682	RPL38	0.65	0.3	-0.02	0.34	0.42	0.35	0.37	0.41	0.39	0.74	0.44	0.33	0.07	0.34	0.34	0.76	0.58	0.76	0.12	0.03	0.34	0.98	1.19	0.95	0.42	0.57	0.63	0.87	0.68	0.45	0.55	0.31	0.34	-0.02	0.46	NA	-0.17	0.05	0.45	0.14	0.11	0.74	0.53	0.69	0.52	0.4	0.62	0.31	0.44	0.61	0.67	0.63	0.63	0.07	0.37	0.21	0.5	0.06	1.14	0.73	1.23	0.23	0.24	0.69	0.25	0.88	1.16	1.24	1.54	-0.25	0.46	0.35	0.29	0.72	0.28	0.33	0.34	0.69	0.37	-0.02	0.55	0.87	0.69	0.54	0.52	0.98	0.81	0.18
hHC024122	RFNG	1.33	0.51	1.67	1.27	1.15	1.52	1.38	1.1	1.46	0.71	0.83	0.69	1.11	1.23	0.37	1.04	1.63	1.35	1.23	0.88	1.21	1.45	2.13	1.54	2.65	1.83	1.45	1.32	1.66	1.31	1.23	0.99	0.99	1.02	1.13	1.1	0.98	0.94	1.36	1.32	0.99	1.04	1.09	1.97	1.14	1.65	0.4	1.07	1.56	1.24	1.42	1.12	1.14	1.85	0.97	1.37	1.76	1.41	1.99	1.58	2.03	1.59	1.45	1.51	1.26	1.61	2.12	2.32	1.97	0.42	0.62	NA	0.77	1.02	0.45	1.25	1.06	1.37	0.93	1.36	1.34	1.6	1.48	1.68	1.12	0.81	1.36	0.96
hHC025562	OGFR	0.12	-0.45	0.03	0.15	-0.7	0.66	0.66	-0.32	0.38	-0.05	-0.97	-0.32	-0.44	0.26	-0.39	-0.18	-0.14	-0.19	-0.49	-0.03	0.18	-0.11	-0.54	-0.29	0.78	-0.02	0.48	-0.14	-0.13	0.24	-0.04	0.18	-0.39	-0.47	0.02	0.22	-0.44	-0.32	0.1	-0.01	-0.66	-0.23	-0.58	-0.28	-0.1	-0.41	-0.18	-1.19	1.03	-0.25	-0.2	-0.09	-0.85	0.55	-0.22	0.09	-0.6	-0.76	-0.01	-0.22	0.24	0.31	0.21	-0.14	0.45	0.26	0.28	0.01	0.49	-0.41	-0.75	0.09	-0.69	-0.27	-0.19	-0.39	-0.54	0.25	-0.16	-0.77	-0.14	-0.52	-0.26	0.37	-0.65	-0.65	-0.36	-0.25
hHR027002	UGT2B17	NA	NA	NA	NA	NA	NA	NA	NA	NA	NA	NA	NA	NA	NA	NA	NA	NA	NA	NA	NA	NA	NA	NA	NA	NA	NA	NA	NA	NA	NA	NA	NA	NA	NA	NA	NA	NA	NA	NA	NA	NA	NA	NA	NA	NA	NA	NA	NA	NA	NA	NA	NA	NA	NA	NA	NA	NA	NA	NA	NA	NA	NA	NA	NA	NA	NA	NA	NA	NA	NA	NA	NA	NA	NA	NA	NA	NA	NA	NA	NA	NA	NA	NA	NA	NA	NA	NA	NA
hHR028442		-1.3	-1.09	-1.31	-0.95	-1.32	-1.12	-1.43	-0.41	-1.29	-0.52	-0.97	-1.45	-1.14	-0.76	-1.42	-1.42	-1.46	-1.36	-0.71	-1.02	-1.03	-1.18	-0.96	-0.72	-1.74	-0.96	-0.7	-1.2	-1.59	-0.95	-1.62	-1.24	-1.26	-0.76	-0.65	NA	-0.98	-0.66	-1.21	-1.1	-1.14	-0.73	0.01	-0.89	-0.43	-1.44	0.08	-0.88	-0.43	-0.42	-0.66	-0.32	-0.44	-1.2	-0.5	-1.03	-0.77	-1.07	-0.67	-0.54	-1.28	-0.56	-1.48	-0.35	-0.19	-0.69	-0.75	-0.85	-0.38	-0.26	-0.19	-0.43	-0.6	-0.64	-0.46	-0.62	-0.46	-0.84	-0.78	-0.82	-1.8	-0.66	-0.28	-0.88	-0.55	-0.08	-0.29	-0.77
hHC029882	GTF2F2	-0.17	-0.16	-0.34	-0.12	-0.23	-0.21	-0.37	-0.14	-0.22	0.07	-0.31	-0.32	-0.23	-0.22	-0.36	-0.09	0.1	-0.23	-0.35	-0.16	-0.37	0.21	-0.04	0.19	-0.75	-0.17	-0.15	0.03	0.11	-0.03	-0.27	-0.1	0.15	-0.16	0.04	0.13	-0.2	-0.53	-0.36	-0.18	-0.33	-0.3	0.07	0.15	0.43	-0.61	0.23	0.1	0.02	0.35	-0.03	0.55	0.12	-0.04	0.57	0.29	0.44	0.56	0.15	0.15	0.02	-0.28	0.37	0.05	0.09	0.22	0.56	0.68	0.33	-0.03	0.34	0.7	0.51	0.17	0.72	0.23	0.46	-0.35	-0.3	0.1	0.12	-0.17	-0.34	-0.4	0.18	0.32	-0.2	0.29
hHC031322	XAGE1D	NA	-7.18	-6.52	-4.51	-4.51	-4.38	-4.27	-4.73	-3.72	-2.46	-4.64	-4.28	-4.43	-4.09	NA	-7.98	-7.13	-6.6	-5.69	-5	-4.69	-6.84	-7.06	-5.31	-6.63	-7.2	-6.14	-6.61	-6.55	-4.97	-5.05	-5.38	-4.47	-4.58	-4.58	-4.11	-6.6	-4.81	-4.68	-4.85	-4.25	-4.2	-7.12	-7.39	-4.81	-4.5	-4.74	-4.4	-4.52	-4.55	-4.46	-4.22	-4.44	-4.71	-5.62	-4.91	-7.44	NA	NA	-7.62	-5.14	-4.6	-4.16	-4.37	-5.68	-7.3	-6.36	NA	-6.51	NA	-5.3	-5.48	-7.2	-5.46	-5.94	-5.75	-4.66	-4.45	-4.72	-4.4	NA	-4.91	-5.27	-5.54	-5.03	-4.31	-4.56	-4.69
hHA032762	DPYSL4	NA	NA	NA	NA	NA	NA	NA	NA	NA	NA	NA	NA	NA	NA	NA	NA	NA	NA	NA	NA	NA	NA	NA	NA	NA	NA	NA	NA	NA	NA	NA	NA	NA	NA	NA	NA	NA	NA	NA	NA	NA	NA	NA	NA	NA	NA	NA	NA	NA	NA	NA	NA	NA	NA	NA	NA	NA	NA	NA	NA	NA	NA	NA	NA	NA	NA	NA	NA	NA	NA	NA	0.67	NA	NA	NA	NA	NA	NA	NA	NA	NA	NA	NA	NA	NA	NA	NA	NA
hHA034202	GGA3	NA	NA	NA	NA	NA	NA	NA	NA	NA	NA	NA	NA	NA	NA	NA	NA	NA	NA	NA	NA	NA	NA	NA	NA	NA	NA	NA	NA	NA	NA	NA	NA	NA	NA	NA	NA	NA	NA	NA	NA	NA	NA	NA	NA	NA	NA	NA	NA	NA	NA	NA	NA	NA	NA	NA	NA	NA	NA	NA	NA	NA	NA	NA	NA	NA	NA	NA	NA	NA	NA	NA	NA	NA	NA	NA	NA	NA	NA	NA	NA	NA	NA	NA	NA	NA	NA	NA	NA
hHA035642	FECH	0.88	1.22	0.59	1.6	1.07	0.98	1.69	0.77	0.89	0.56	1.04	0.53	1.21	1.12	1.13	-1.59	1.48	1.24	1.1	1.69	1.29	0.5	-0.02	0.02	-0.86	0.01	0.02	0.51	0.32	1.3	0.91	2.04	1.88	1.26	1.3	1.82	1.46	0.61	1.29	1.36	1.61	0.93	1.03	0.43	0.58	-1.27	1.12	0.72	-1.7	0.63	0.26	0.62	0.5	-2.01	0.91	0.73	0.03	-0.12	0.4	0.94	-0.32	-1.22	-0.04	-0.31	-0.29	0.59	-0.27	-0.39	0.84	0.13	1.22	0.72	0.71	0.99	0.89	0.21	1.22	-0.08	0.29	0.78	-0.52	1.29	0.07	-0.98	1.17	1.24	0.48	0.59
hHA038522		NA	NA	NA	NA	NA	-0.17	NA	NA	NA	NA	-0.05	NA	NA	NA	NA	NA	NA	0.63	0.19	NA	NA	NA	NA	NA	NA	NA	NA	NA	0.76	NA	0.02	NA	NA	NA	NA	-0.06	NA	0.29	NA	NA	NA	NA	NA	NA	0.58	NA	0.18	-0.13	1.07	NA	0.46	NA	NA	0.41	0.04	NA	NA	NA	NA	NA	NA	0.12	NA	NA	NA	NA	NA	NA	NA	NA	NA	NA	NA	0.65	NA	0.86	NA	0.65	0.03	0.17	NA	NA	NA	0.39	NA	NA	NA	NA
hHA039962		2.14	1.57	2.29	1.4	1.59	1.07	1.08	1.42	1.08	1.01	1.68	0.78	1.09	1.33	1.17	2.06	2.44	2.43	1.17	1.11	0.97	2.34	3.27	2.4	2.19	2.41	1.99	2.35	2.33	1.38	1.27	1.48	1.02	1.22	1.52	1.64	1.33	0.63	1.38	1.07	0.71	1.45	1.93	3.26	1.55	0.38	1.63	1.2	0.24	1.34	1.13	1.33	1.74	-0.4	0.95	1.34	2.1	1.96	3.02	2.59	1.8	0.24	0.67	0.64	1.16	2.65	2.35	3.61	3.15	1.04	1.71	1.63	2.05	1.9	1.55	1.45	1.05	1.41	0.83	0.99	2.35	0.91	1.37	0.23	1.38	1.48	1.16	0.79
hHC002534	SYBU	0.86	1.46	1.08	1.16	1.54	0.93	-0.11	2.17	0.84	1.45	1.95	2.04	1.37	1.17	2.72	1.96	0.87	-0.51	2.13	1.6	0.67	0.66	1.22	-0.79	-1.33	0.95	1.46	0.63	-0.26	0.67	1.43	0.86	-0.81	1.46	0.58	0.35	1.26	1.27	1.26	1.66	1.04	1.58	3.25	1.27	0.4	-0.32	0.21	-1.27	-1.81	-0.77	0.51	0.01	1.61	-1.38	-1.55	-1.88	-0.79	-0.44	0.84	1.74	0.84	-0.88	-0.49	0.36	0.5	-0.45	-1.47	0.08	0.06	1.41	0.84	-0.06	0.04	-0.51	-1.6	0	-2.81	0.48	-0.33	-0.26	-1.63	1.39	1.65	0.86	-0.48	-0.13	0.23	-1.97
hHC005414	DIDO1	0.06	1.35	0.86	-0.16	0.25	0.13	-0.44	-0.51	-1.1	0.2	-0.14	0.45	-0.49	-0.55	1.6	1.15	-0.27	-0.84	0.41	0.32	-0.64	0.41	-0.55	NA	NA	0.23	1.13	0.63	0.28	-0.61	-0.27	-0.39	-1.04	-0.15	-0.94	-1.35	2.54	0.68	-0.1	-0.43	0.26	-0.46	2.91	0.54	-0.22	0.67	-0.4	0.38	-0.17	-0.78	-0.35	-0.43	-0.7	0.1	0.75	-0.69	0.65	1.66	NA	0.23	NA	1.11	-0.4	-0.56	2.22	0.71	NA	0.8	-0.44	2.15	-0.18	0.86	1.3	-0.68	-0.98	-0.2	-0.69	-0.4	-0.1	0.18	NA	-0.07	0.83	0.81	-0.7	-0.53	0.27	-0.46
