## Supplementary material for "Depot-Specific mRNA Expression Programs in Human Adipocytes Suggest Physiological Specialization via Distinct Developmental Programs": Dataset S4 (part 3 of 3)

CLID	NAME	HOAI057_abdominal_EVD	HOAI090_abdominal_EVD	HOAI097_abdominal_EVD	HOW186_abdominal_EVD	HOW188_abdominal_EVD	HOW190_abdominal_EVD	HOW192_abdominal_EVD	HOZ096_abdominal_EVD	HOZ099_abdominal_EVD	HOZ103_abdominal_EVD	HOZ107_abdominal_EVD	HOZ110_abdominal_EVD	HOZ117_abdominal_EVD	HOZ101_abdominal_EVD	HOAI099_breast_EVD	HOAI100_breast_EVD	HOAI101_breast_EVD	HOAI106_breast_EVD	HOW180_breast_EVD	HOW215_breast_EVD	HOZ093_breast_EVD	HOAI060_omentum_EVD	HOAI061_omentum_EVD	HOAI063_omentum_EVD	HOAI065_omentum_EVD	HOAI077_omentum_EVD	HOAI078_omentum_EVD	HOAI080_omentum_EVD	HOAI068_shin_EVD	HOW196_shin_EVD	HOW197_shin_EVD	HOW199_shin_EVD	HOW202_shin_EVD	HOZ081_shin_EVD	HOZ127_shin_EVD	HOZ128_shin_EVD	HOAI136_thigh_EVD	HOR148_thigh_EVD	HOW212_thigh_EVD	HOZ086_thigh_EVD	HOZ087_thigh_EVD	HOZ091_thigh_EVD	HOAI081_abdominal_ASC	HOAI091_abdominal_ASC	HOW185_abdominal_ASC	HOW187_abdominal_ASC	HOW191_abdominal_ASC	HOW193_abdominal_ASC	HOZ095_abdominal_ASC	HOZ100_abdominal_ASC	HOZ102_abdominal_ASC	HOZ104_abdominal_ASC	HOZ105_abdominal_ASC	HOZ109_abdominal_ASC	HOZ111_abdominal_ASC	HOZ119_abdominal_ASC	HOAI087_breast_ASC	HOAI088_breast_ASC	HOAI092_breast_ASC	HOAI095_breast_ASC	HOAI098_breast_ASC	HOW183_breast_ASC	HOZ097_breast_ASC	HOZ098_breast_ASC	HOAI058_omentum_ASC	HOAI069_omentum_ASC	HOAI070_omentum_ASC	HOAI073_omentum_ASC	HOAI075_omentum_ASC	HOAI076_omentum_ASC	HOW207_omentum_ASC	HOW208_omentum_ASC	HOAI062_shin_ASC	HOW195_shin_ASC	HOW198_shin_ASC	HOW203_shin_ASC	HOZ082_shin_ASC	HOZ129_shin_ASC	HOZ130_shin_ASC	HOZ131_shin_ASC	HOAI059_thigh_ASC	HOW209_thigh_ASC	HOW211_thigh_ASC	HOW213_thigh_ASC	HOZ085_thigh_ASC	HOZ088_thigh_ASC	HOZ089_thigh_ASC	HOZ092_thigh_ASC
hHC006854	ACPP	NA	NA	NA	NA	NA	NA	NA	NA	NA	NA	NA	NA	NA	NA	NA	NA	NA	NA	NA	NA	NA	NA	NA	NA	NA	NA	NA	NA	NA	NA	NA	NA	NA	NA	NA	NA	NA	NA	NA	NA	NA	NA	NA	NA	NA	NA	-1.21	NA	NA	NA	NA	-2.25	NA	NA	NA	NA	NA	NA	NA	NA	NA	NA	NA	NA	NA	NA	NA	NA	NA	NA	NA	NA	NA	NA	NA	NA	NA	NA	NA	-0.54	NA	NA	NA	NA	NA	NA	NA	NA
hHR009734	C4orf46	-0.89	-0.47	-1.5	-0.32	-0.43	-0.49	-0.42	0.02	-0.6	0.38	-0.26	-0.18	-0.23	-0.27	-0.36	-0.88	-1.02	-1.75	-0.18	-0.03	-0.46	-1.31	-1.22	-1.22	-2.19	-0.75	-1.09	-1.49	-0.95	-0.2	0	-0.01	-0.63	-0.74	-0.34	-0.68	-0.19	0.27	-0.32	-0.42	-0.16	0.12	-0.33	-1.49	0.78	-1.72	0.57	-0.31	-0.18	0.45	0.22	0.76	-0.67	-1.24	1.39	0.02	-0.52	-0.77	-1.42	-0.64	-1.91	-1.36	0.15	-0.27	-0.61	-1.51	-1.14	-1.71	-2.37	0.59	0.19	0.76	0.26	0.65	0.4	0.91	-0.12	0.2	0.02	0.31	-0.32	-0.49	-0.53	-1.31	0.13	0.02	0.75	1.31
hHR011174	KIAA0947	-1.41	-1.17	-1.05	-0.67	-0.4	-0.49	-0.4	0.02	-0.39	0.38	-0.15	-0.11	-0.6	-0.18	-0.77	-1.04	-1.5	-1.83	-0.34	-0.68	-0.42	-1.14	-1.23	-0.87	-1.49	-1.04	-1.01	-1.31	-1.15	-0.49	-0.31	-0.64	-0.59	-0.31	-0.4	-0.6	-0.51	-0.02	-0.55	-0.29	-0.32	-0.16	-0.35	-1.48	0	-0.03	-0.37	-0.11	0.38	-0.19	-0.03	-0.09	0.23	-0.24	-0.18	-0.21	-1.16	-0.93	-0.99	-0.43	-1.25	-0.07	-0.23	0.13	-0.71	-1.01	-0.89	-1.31	-0.78	-0.76	-0.64	-0.55	-0.96	-0.61	-0.65	-0.21	-0.23	0.16	-0.09	-0.31	-1.26	-0.41	0.21	0.2	-0.55	-0.14	0.08	-0.31
hHR012614	FAM194B	NA	NA	NA	NA	NA	NA	NA	NA	NA	NA	NA	NA	NA	NA	NA	NA	NA	NA	NA	NA	NA	NA	NA	NA	NA	NA	NA	NA	NA	NA	NA	NA	NA	NA	NA	NA	NA	NA	NA	NA	NA	NA	NA	NA	NA	NA	NA	NA	NA	NA	NA	NA	NA	NA	NA	NA	NA	NA	NA	NA	NA	NA	NA	NA	NA	NA	NA	NA	NA	NA	NA	NA	NA	NA	NA	NA	NA	NA	NA	NA	NA	NA	NA	NA	NA	NA	NA	NA
hHC014054	FKBP11	0.01	-0.18	-0.11	0.05	1.04	-0.86	-0.93	0.87	0.28	0.52	-0.55	0.18	-1.55	0.21	-0.31	-0.86	-1.07	-1.57	0.66	0.4	-0.54	0.01	-0.58	0.08	-0.2	-1.09	0.61	-0.04	-0.92	-0.41	0.12	-1.75	-0.31	0.25	1.03	-0.42	-0.74	0.39	-0.35	-0.24	-0.64	0.12	2.33	0.97	1.79	3.09	1.34	1.2	1.58	1.56	1.58	1.44	1.52	0.27	0.81	2.08	0.35	1.01	0.63	0.91	0.9	1.13	1.12	1.59	2.06	1.82	1.76	0.55	1.68	1.94	2.05	1.57	1.04	1.97	1.2	1.29	1.7	1.92	0.98	1.16	0.54	1.38	2.01	1.91	2.25	1.36	2.22	0.85
hHR015494	FAM189A1	NA	NA	NA	NA	NA	-2.25	NA	NA	NA	NA	NA	NA	NA	NA	NA	NA	NA	NA	NA	NA	NA	NA	NA	NA	NA	1.29	2.11	NA	NA	NA	-3.55	NA	NA	NA	NA	NA	NA	NA	NA	NA	NA	NA	NA	NA	NA	NA	-0.29	NA	NA	NA	0.49	NA	NA	1.84	NA	NA	NA	NA	NA	NA	NA	1.37	NA	NA	NA	2.5	NA	NA	NA	NA	1.8	NA	NA	NA	NA	NA	NA	NA	NA	-0.59	NA	NA	NA	NA	NA	NA	NA	NA
hHC016934	TMEM150A	1.79	0.65	2.07	NA	1.45	1.24	1.39	1.4	1.55	1	1.41	1.3	1.27	1.26	0.65	1.21	1.73	1.46	1.41	1.3	1.01	1.72	2.26	1.69	1.82	2.01	1.4	1.72	1.59	1.52	1.56	1.21	1.45	1.48	1.53	1.66	1.08	1.07	1.38	1.47	1.19	1.43	1.17	2	0.81	0.88	0.51	1.54	0.3	1.06	0.94	0.59	1.2	0.47	0.35	1.2	1.19	1.23	2.21	1.54	1.42	0.41	1.03	0.84	0.33	1.45	1.41	1.88	1.75	0.45	0.77	0.81	0.29	0.91	0.6	0.33	1.06	0.77	0.89	0.97	0.13	1.3	1.04	1.22	1.29	1.35	0.8	0.53
hHC018374	FXYD6	-5.16	-5.46	-4.69	-3.92	-3.71	-3.58	-3.08	-2.96	-3.3	-1.69	-4.16	-3.37	-1.82	-3.31	-4.93	-6.02	-4.05	-4.98	-3.33	-3.88	-3.17	-4.35	-3.27	-3.33	-3.45	-4.46	-4.46	-4.46	-4.55	-4.22	-4.26	-3.85	-3.99	-3.58	-3.73	-3.47	-5.33	-3.21	-3.98	-4.13	-3.85	-0.07	-0.97	1.4	-1.51	-1.26	-0.26	-0.99	-0.68	1.59	1.47	0.99	-1.56	1.19	-2.57	1.94	1.12	0.73	1.75	-1.7	0.65	0.34	0.05	0.3	-1.57	-1.02	-0.82	-1.61	0.04	-1.23	-0.68	-0.67	0.37	-0.77	-1.28	-1.85	-1.92	-0.95	-1.65	-1.05	1.03	1.52	-1.29	-1.64	-0.82	-1.76	0.64	0.25
hHC019814	PCDHGB4	NA	NA	NA	NA	2.31	NA	NA	NA	NA	NA	NA	NA	NA	NA	NA	NA	NA	NA	NA	NA	NA	NA	NA	NA	NA	NA	NA	NA	NA	NA	NA	NA	NA	NA	NA	NA	NA	NA	NA	NA	NA	NA	NA	2.83	2.33	NA	NA	1.92	NA	NA	NA	NA	NA	NA	2.78	NA	NA	NA	NA	NA	NA	NA	NA	NA	NA	NA	NA	NA	NA	NA	NA	NA	NA	NA	NA	NA	2.59	NA	NA	2.63	NA	NA	NA	NA	3.34	NA	NA	NA
hHR021254	TALDO1	2.62	2.39	2.27	4.03	3.25	3.54	3.37	1.85	2.94	1.07	2.46	1.19	2.86	2.82	2.37	3.45	3.91	4.11	1.76	2.82	3.2	1.91	1.74	1.4	1.06	2.17	0.9	1.93	3.28	3.87	3.66	3.16	2.52	2.08	2.07	NA	2.8	1.5	3.75	2.69	2.37	1.48	1.38	1.9	1.76	1.53	1.39	1.57	1.58	1.12	1.69	1.22	1.02	1.43	0.89	1.26	1.28	0.46	1.55	1.54	0.48	1.73	1.02	1.18	0.22	1.08	0.47	1.38	1.57	0.65	0.86	0.54	0.93	1.59	1.31	1.2	0.97	2.01	0.64	1.49	0.52	1.57	1.69	1.84	1.51	1.62	0.95	0.71
hHC022694	CENPT	-0.38	-0.95	-0.31	-0.39	-0.41	-0.5	-0.23	-0.28	-0.12	-0.09	-0.35	-0.24	-0.8	-0.3	-0.92	-0.35	-0.43	-0.2	-0.33	-0.86	-0.63	-0.82	-0.07	-0.48	0.2	-0.44	-0.72	-0.66	-0.52	-0.51	-0.28	-0.55	-0.33	-0.64	-0.18	-0.3	-0.38	-0.45	-0.42	-0.59	-0.42	-0.37	-0.52	0.04	1.04	0.26	0.37	0.56	1.49	0.38	0.62	0.75	0.05	0.2	0.57	0.59	0.08	0.44	0.32	-0.37	-0.39	0.33	0.28	0.51	-0.84	0.18	0.48	1.76	-0.46	-0.59	0.1	0.58	0.05	0.55	0.33	0.98	0.12	0.8	0.04	0.82	0.02	0.48	-0.28	0.13	0.03	0.05	0.98	0.94
hHC024134	UBTD1	2.84	1.84	3.14	2.29	2.15	2.19	2.3	1.97	2.41	1.6	2.18	2.08	2.17	2.11	2.02	2.8	3.16	2.71	2	1.95	2.35	3.04	3.25	2.43	4.59	2.9	2.5	2.76	2.64	2.57	2.46	2.12	2.18	1.96	2.05	2.01	2.2	1.97	2.19	2.34	1.97	1.97	1.91	3.14	1.91	2.19	1.48	2.02	2.06	1.95	1.94	1.47	2.17	2.45	1.47	1.83	2.44	3.03	2.98	2.39	3	2.22	1.93	1.84	2.58	3.2	3.29	3.42	2.98	1.47	2.31	1.72	1.69	1.36	1.82	1.49	1.89	1.57	1.41	1.86	2.61	1.94	1.5	2.03	1.83	2.04	1.93	1.79
hHR025574	NDUFAF4	1.51	1.03	0.53	1.44	1.22	1.72	1.54	0.59	1.35	0.83	1.37	0.56	1.94	1.55	1.36	1.87	1.94	2.02	0.66	1.23	1.34	1.5	0.85	0.84	1.49	1.05	0.03	1.46	1.66	1.23	1.26	2.09	1.44	0.57	1	1.92	1.33	0.64	1.35	1.43	1.28	0.41	-0.27	0.48	NA	-0.76	0.42	0.11	-0.34	0.54	0.56	0.44	0.41	-0.46	0.17	0.3	0.34	0.29	0.53	0.35	0.53	-0.41	0.55	-0.03	-0.2	-0.07	0.82	0.88	0.49	-0.36	0.36	0.7	0.19	0.44	0.4	-0.02	0.23	-0.18	-0.05	0.34	0.38	0.22	-0.22	-0.42	0.27	0.61	0.54	0.34
hHR027014	OR1L4	NA	NA	NA	NA	NA	NA	NA	NA	NA	NA	NA	NA	NA	NA	NA	NA	NA	NA	NA	NA	NA	NA	NA	NA	NA	NA	NA	NA	NA	NA	NA	NA	NA	NA	NA	NA	NA	NA	NA	NA	NA	NA	NA	NA	NA	NA	NA	NA	NA	NA	NA	NA	NA	NA	NA	NA	NA	NA	NA	NA	NA	NA	NA	NA	NA	NA	NA	NA	NA	NA	NA	NA	NA	NA	NA	NA	NA	NA	NA	NA	NA	NA	NA	NA	NA	NA	NA	NA
hHR028454	LOC440773	NA	0.57	NA	-0.65	-0.83	0.1	-0.75	-1.24	-2.03	NA	-1.82	-2.2	NA	-1.78	NA	NA	NA	-0.11	-0.39	NA	-1.62	-0.04	NA	NA	NA	NA	NA	NA	NA	-0.48	-0.43	-1.43	-2.23	-1.35	NA	NA	2.1	-2.14	NA	-0.47	-0.82	-0.23	1.67	NA	-1.71	NA	-1.4	-1.81	-2.15	-1.8	-1.36	-1.54	-1.24	-1.27	-2.09	NA	0.19	NA	NA	0.44	NA	-1.01	NA	NA	NA	NA	NA	NA	NA	1.5	-1.19	-1.75	0.33	NA	-1.12	-2.43	NA	NA	-1.52	-1.69	NA	NA	NA	NA	-0.68	-0.93	NA	-3.43
hHR029894	CBX1	-0.43	0.19	-0.73	0.22	0.06	-0.09	-0.07	0.09	-0.08	0.16	0	-0.05	-0.29	0.04	-0.01	-0.4	-0.08	-0.58	-0.24	-0.26	-0.25	0	-0.08	0.21	-0.97	-0.07	0.35	-0.27	-0.03	-0.07	0.15	-0.13	-0.47	-0.2	-0.29	-0.24	-0.02	-0.13	-0.1	-0.24	-0.42	0.18	0.39	-0.12	1.5	0.86	0.72	0.23	1.45	0.39	0.79	0.93	0.74	1.02	1.32	0.42	0.37	0.18	0.22	0.73	-0.01	0.24	0.37	0.84	0.45	0.62	-0.01	0.57	0.5	0.69	1.05	1.52	0.69	0.8	0.45	1.08	0.53	0.78	0.23	0.61	0.22	0.3	0.38	0.44	0.75	0.22	0.59	0.92
hHA032774	BLNK	NA	NA	-1.53	-1.39	-1.55	-1.5	-1.1	-1.62	-1.54	NA	-2.05	NA	-1.44	-1.67	NA	NA	-1.03	-1.15	-1.57	-1.36	-1.37	-1.81	-1.4	-1.07	NA	NA	-2.16	NA	-0.83	-1.29	-1.29	-1.3	-0.88	-1.88	-1.66	-0.19	NA	-1.14	NA	-1.97	NA	-1.31	NA	-2.1	-1.66	-1.65	-1.39	-1.08	-1.98	-1.3	-1.6	-1.73	-1.79	-1.43	-1.87	-2.42	-0.75	-1.5	NA	NA	NA	-1.49	-1.75	NA	-1.94	NA	-1.18	-2.08	-1.88	NA	-1.45	-1.47	NA	-1.3	-1.48	-1.66	-1.78	-1.64	-1.52	-1.85	-2.71	-0.81	-1.21	-1.48	-1.47	-1.08	-1.75	-2.07
hHA034214	OAS2	NA	NA	NA	NA	NA	NA	1.79	NA	NA	NA	NA	NA	NA	NA	NA	NA	NA	NA	NA	NA	NA	NA	NA	NA	NA	NA	NA	NA	NA	NA	NA	NA	NA	NA	1.56	NA	NA	1.82	NA	NA	NA	2.09	NA	NA	NA	NA	NA	NA	NA	1.93	NA	1.76	NA	NA	2.52	NA	1.98	NA	NA	NA	NA	NA	NA	NA	NA	2.41	NA	NA	NA	1.57	2.32	NA	3.06	NA	2.3	NA	NA	1.14	2.11	NA	NA	NA	NA	NA	NA	2.6	NA	2.46
hHA037094	RALGPS2	NA	NA	NA	NA	-1.41	-1.79	-1.59	-0.31	-1.7	-0.44	-2.09	-1.19	-2.48	NA	-0.17	NA	NA	NA	-0.2	NA	-1.63	NA	NA	NA	NA	NA	-1.14	-1.58	NA	-1.59	-2	-1.68	-0.81	-1.32	-0.03	-0.48	NA	-0.29	NA	-2.24	-1.34	-1.25	0.86	0.37	1.66	0.63	1.91	0.67	1.28	2.02	2	2.55	0.8	0.2	2.34	2.38	0.93	0.07	1.47	1.31	NA	2.69	1.63	1.58	0.88	0.89	1.02	0.09	0.23	1.32	1.5	0.94	1.78	2.36	1.98	2.23	2.08	1.73	1.62	0.93	NA	1	0.86	0.54	1.05	1.12	2.17	NA
hHA038534		1.6	1.32	1.2	1.43	1.45	1.64	1.51	1.17	1.36	0.81	1.28	1.35	1.34	1.5	1.65	2.06	2.17	2.27	0.94	1.17	1.3	1.75	1.97	1.74	2.19	1.49	1.05	1.74	1.66	1.67	1.51	1.55	1.12	0.9	1.08	1.85	1.48	0.84	1.59	1.27	1.25	1.14	1.4	1.79	1.4	1.69	0.73	1.03	1.34	1.1	1.1	0.44	1.25	1.67	1.25	0.88	0.93	1.37	2.24	1.77	2.48	0.75	1.42	1.68	1.33	1.35	2.17	1.61	1.67	0.72	0.97	0.58	0.75	1.57	0.64	0.87	1.69	1.33	1.13	0.92	1.22	1.68	1.41	1.55	1.42	1.37	0.68	0.9
hHA039974		NA	NA	NA	0.46	0.72	0.52	NA	NA	NA	NA	1.22	NA	NA	1.54	NA	NA	NA	1.92	NA	NA	1.94	NA	NA	NA	NA	NA	NA	NA	NA	NA	NA	NA	NA	NA	NA	1.16	NA	NA	NA	NA	NA	NA	NA	NA	NA	NA	NA	NA	NA	NA	NA	NA	NA	NA	NA	NA	NA	NA	NA	NA	NA	NA	NA	NA	NA	NA	NA	NA	NA	NA	NA	NA	NA	NA	NA	NA	NA	NA	NA	NA	NA	NA	NA	NA	NA	NA	NA	NA
hHC002618	DHFRL1	NA	2.67	NA	0.48	0.91	0.92	0.53	-0.02	-0.15	0.85	0.59	1.93	0.6	0.57	2.94	2.18	NA	0.86	0.43	1.34	0.45	1.39	-0.01	NA	NA	1.07	2.1	1.5	1.33	0.56	0.25	0.93	NA	0.35	-0.12	-0.33	3.72	1.37	0.86	0.36	1.47	0	2.89	0.52	-0.71	0.81	0.13	-0.05	-0.97	-0.18	-0.35	-0.02	-0.74	0.08	0.45	-0.45	0.86	NA	NA	NA	NA	0.91	-0.06	-0.86	NA	0.5	NA	NA	NA	2.58	0.71	0.26	1.76	0.01	-0.11	-0.67	-0.79	-0.71	0.07	-0.08	NA	NA	0.25	NA	-0.26	-0.2	-0.95	-0.2
hHR004058	EAF1	-0.5	0.39	-0.23	0.06	0.23	0.17	-0.16	-0.38	-0.39	0.16	-0.03	-0.21	-0.03	-0.2	0.51	0.01	-0.48	-0.87	-0.04	0.01	0.22	-0.41	-1.16	-1.86	-0.99	-0.43	0.49	-0.37	-0.38	-0.53	-0.19	-0.32	-0.75	-0.03	-0.55	-0.87	0.78	0.61	0.05	-0.12	-0.05	-0.14	1.52	-0.17	-0.18	0.76	-0.32	0.4	0.39	0.01	0.29	NA	-0.29	1.42	-0.23	0.03	0.04	1.19	-1.68	-0.47	-0.88	1.68	0.77	-0.25	0.88	-0.22	-0.79	0.11	-1.1	1.21	0.27	0.71	0.11	-0.64	-0.5	-0.18	-0.57	-0.15	-0.08	0.41	-0.48	-0.11	0.32	0.41	-0.09	-0.24	0.26	-0.12
hHC005498	KLB	3.34	3.86	2.74	5.09	4.25	5.11	4.42	2.03	4.44	0.75	3.89	1.81	5	4.22	4.32	4.56	4.55	3.49	2.3	4.34	4.85	1.16	0.39	0.72	-0.32	2.72	-0.74	0.94	4.11	5.44	4.67	5.06	2.38	3.2	3.16	3.59	4.16	2.78	4.83	4.64	4.41	1.96	-3.56	NA	-3.7	-2.94	-3.79	-3.84	-3.62	-3.83	-4.16	-3.56	-2.35	-4.83	-4.58	-4.38	-6.88	-6.14	-2.93	-3.11	-2.9	-4.15	-4.14	-4.12	NA	-6.88	NA	-5.36	-6.98	NA	-4.51	-4.47	-7.98	-1.94	-4.58	-2.88	-3.82	-3.91	-3.89	-3.79	NA	-4.38	-4.53	-4.23	NA	-3.62	-4.29	-4.21
hHC006938	CEP63	0.11	1.38	-0.02	0.31	0.49	1.13	0.39	-0.09	0.17	-0.01	0.34	-0.19	0.87	0.37	1.34	1.13	0.61	0.15	-0.04	0.64	0.69	-0.2	-0.95	-1.36	-0.98	-0.16	0.38	-0.23	0.14	0.74	0.31	0.95	-0.1	0.19	0.19	-0.21	1.53	0.56	0.55	0.53	0.66	0.06	1.1	-0.74	-0.28	0.09	0.13	-0.93	0.16	-0.57	-0.19	-0.5	-0.21	-0.98	-0.27	-0.83	-0.67	-1.27	-1.16	-0.37	-1.6	-0.85	-1.45	-0.59	0.69	-0.29	-1.01	-1.31	-1.06	0.68	-0.08	-0.26	0.11	0.56	-0.31	0.24	-0.51	0.21	-0.07	-0.39	-1.09	-0.12	0.18	0.42	-0.55	-0.06	-0.26	-0.18
hHC008378	MRPL47	0.8	1.22	-0.08	1.05	1.28	1.48	1.07	0.14	0.66	0.45	0.95	0.24	1	0.73	0.97	0.6	1.11	1.11	0.22	0.83	0.38	1.19	0.41	0.57	-0.16	0.67	0.1	1.15	0.94	0.98	1.05	1.19	0.72	0.15	0.42	1.38	1.23	0.18	1.11	0.93	0.73	0.27	0.64	0.15	1.18	0.86	0.65	0.68	0.81	0.57	0.7	0.8	0.68	1.14	0.71	0.42	0.47	0.43	0.28	0.72	0.11	1.02	0.52	0.31	0.44	0.36	0.76	0.57	0.51	0.57	0.8	0.97	0.74	0.57	0.52	0.64	0.37	0.47	0.08	0.63	0.06	0.11	0.37	0.52	0.71	0.45	0.74	0.45
hHR009818	OR52N2	NA	NA	NA	NA	NA	NA	NA	NA	NA	NA	NA	NA	NA	NA	NA	NA	NA	NA	NA	NA	NA	NA	NA	NA	NA	NA	NA	NA	NA	NA	NA	NA	NA	NA	NA	NA	-6.64	NA	NA	NA	NA	NA	NA	NA	NA	NA	NA	NA	NA	NA	NA	NA	NA	NA	NA	NA	NA	NA	NA	NA	NA	NA	NA	NA	NA	NA	NA	NA	NA	NA	NA	NA	NA	NA	NA	NA	NA	NA	NA	NA	NA	NA	NA	NA	NA	NA	NA	NA
hHR012698	LOC387781	-0.69	-0.02	-0.54	-0.52	-0.77	-0.1	-0.25	-0.4	-0.47	-0.46	-0.01	-0.8	-0.31	-0.07	0.38	0.57	-0.29	-0.92	-0.05	NA	-0.61	-0.88	NA	NA	NA	-1.2	-0.99	-0.99	0.21	0.24	-1.22	-0.2	-0.49	-0.4	-0.36	0.2	1.23	-0.54	NA	-0.21	-0.36	-0.27	0.43	-1.23	-0.35	0.67	-0.26	-0.96	0.82	-0.13	-1.07	-0.7	-0.89	0.21	-0.53	-0.26	-0.12	NA	0.02	0.68	NA	0.02	-0.41	NA	NA	-0.57	-1.96	-2.87	-0.88	-0.09	-1.05	-2	-0.37	0.08	-0.7	-0.18	0.25	0.35	0.82	-0.33	NA	-0.11	-0.13	0.12	0.28	-0.58	-1.27	-0.66
hHC014138	LZIC	-0.67	-1.67	-0.72	-0.83	-0.85	-1.39	-1.2	-0.78	-0.64	NA	-1.2	-1.57	-1.41	-1.23	-1.47	-0.79	-0.66	-0.55	-1.37	-1.22	-1.43	-1.28	-0.47	-0.73	-1.53	-1.63	-1.31	-1.4	-0.96	-1.01	-1.52	-1.04	-1.02	-0.74	-0.23	-0.99	-1.71	-0.94	-1.09	-1.31	-0.87	-0.95	-0.99	-0.05	-0.2	0.15	-0.33	-0.37	-0.23	0.22	-0.02	-0.25	-0.22	0.36	-0.8	-0.61	0.43	-0.24	0.16	-0.08	-0.28	-0.37	0.3	-0.61	-1.9	-0.35	-0.28	0.12	-0.36	-0.33	-0.08	-0.28	-0.25	-0.18	-0.2	-0.17	-0.35	-0.48	-0.63	0.23	-0.69	-0.1	-0.02	-0.29	-0.09	0.26	-0.16	0.05
hHC017018	THYN1	-0.11	-0.24	-0.48	0.86	0.5	1.17	0.94	-0.11	0.48	0.26	0.03	0	0.88	0.64	-0.06	0.38	0.12	0.46	-0.43	0.54	0.67	-0.02	-0.28	0.09	-1.3	-0.32	-0.45	-0.11	0.04	1.12	0.87	1.46	0.46	-0.16	0.28	1.18	0.25	-0.29	0.95	0.85	0.69	0.06	-0.36	-0.54	-0.41	0.31	-0.3	-0.32	-0.52	-0.03	-0.42	-0.57	0.07	-0.19	-0.09	-0.77	-0.33	-1.05	0.04	-0.04	-0.61	-0.77	-0.24	-0.13	-0.76	-0.33	-0.32	-1.27	0.08	-0.32	0.1	-0.58	-0.37	-0.03	-0.48	-0.56	0.03	-0.18	-0.21	-0.7	-1.07	-0.12	0.04	-0.04	0.36	-0.07	-0.8	-0.42
hHR018458	LZTS1	-5.26	-5.04	-3.73	NA	-3.84	-3.43	-2.76	-4.02	-2.42	-2.61	-2.56	-4.22	-2.99	-4.45	-3.8	-3.75	-2.31	-4.65	-3.32	-3.39	-1.7	-4.31	-4.44	-4.52	-4.87	-4.1	-3.07	-4.08	-4.32	-4.87	-2.72	-3.98	-3.77	-1.26	-4.29	-3.89	-3.78	-3.44	-3.83	-4	-3.25	-1.61	-3.68	-4.04	-0.18	-2.87	0.03	-0.06	0.65	-2.64	-0.05	-0.12	-0.01	-1.23	-2.99	-3.98	-2.29	1.26	-3.42	-2.04	0.51	-1.86	-4.14	-1.08	-0.57	-1.97	-1.08	-1.57	-1.29	-3.73	-2.01	-0.47	-0.89	-2.33	-0.81	-0.67	-2.57	-0.54	-0.83	1.05	-0.51	-2.58	-2.53	-1.55	-1.99	-0.62	0.64	-0.91
hHC021338	SSBP3	-0.76	-0.62	0.06	0.09	0.04	-0.38	-0.86	-0.45	0.02	-0.46	0.03	0.04	-0.7	-0.41	-0.41	-0.25	-0.6	-0.66	-0.32	-1.15	-0.35	-0.36	-0.46	-0.3	0.56	-0.6	-0.56	-0.44	-0.69	-1	-0.78	-0.91	-0.69	-0.66	-1.02	NA	-0.89	-0.32	-0.88	-0.46	-0.34	-0.41	-0.5	-0.84	0.82	1.95	-0.01	0.34	1.96	0.06	1.07	0.3	0.25	1.77	-0.3	0.09	-0.64	-0.2	-0.45	-0.4	0.41	1.59	0.14	0.93	-0.37	-0.65	0.08	0.11	-0.4	-1.13	-1.07	-0.5	-0.57	-0.02	-0.1	-0.01	0.3	1.07	0.03	0.18	-0.14	-0.2	0.01	1.05	-0.67	-0.2	0.88	-0.08
hHC022778	APBB1	0.99	1.08	0.91	0.9	1.12	0.54	1.11	1.19	1.23	1.33	1.25	1.67	0.32	1.02	0.89	0.82	0.81	0.87	1.55	0.64	0.96	1.07	1.09	1.51	2.12	0.63	1.55	1.04	0.91	0.49	1.05	0.66	0.93	1.07	0.91	0.93	1.21	1.44	1.08	1.18	1.14	1.42	1.74	1.37	1.94	2.59	1.27	1.94	2.94	1.94	2.39	2.09	1.63	3.18	2.21	2.27	2.23	1.9	1.5	1.77	2.22	2.77	2.64	2.29	1.87	1.64	1.96	1.49	1.68	1.68	1.68	1.72	1.5	1.81	1.38	1.95	1.59	2.59	2.02	2.25	1.75	2.09	1.99	2.36	1.97	2.13	2.21	2.31
hHC024218	TMEM161A	0.78	-0.21	0.52	0.28	NA	0.44	0.42	0	0.4	0.32	0.28	-0.07	0.17	0.45	-0.08	0.71	0.77	0.53	-0.2	-0.06	0.17	0.61	0.76	0.41	0.91	0.94	-0.06	0.59	0.56	0.15	0.38	0.15	NA	-0.01	-0.12	0.41	0.11	-0.15	0.32	0.19	0.17	0.13	-0.18	0.48	-0.1	0.42	-0.2	0.03	0.02	0.06	0.23	-0.07	0.27	0.12	-0.69	-0.43	-0.59	-0.2	0.5	-0.35	0.1	0.05	-0.17	0.05	-0.34	NA	0.59	0.74	0.17	-1.02	-0.14	-0.34	-0.46	-0.15	-0.47	-0.4	-0.28	0.06	-0.48	-0.19	-0.24	0.21	-0.03	0.16	-0.13	-0.2	0.06	-0.32
hHC025658	REEP6	1.11	0.49	0.34	NA	NA	NA	NA	NA	NA	NA	NA	NA	NA	NA	1.68	2.42	2.55	2.3	NA	NA	NA	0.28	-0.24	-0.01	0.73	0.79	-1.22	0.14	1.55	NA	NA	NA	NA	NA	NA	NA	1.5	NA	NA	NA	NA	NA	NA	-1.55	NA	NA	NA	NA	NA	NA	NA	NA	NA	NA	NA	NA	-1.94	-2.03	-0.87	-1.58	-1.1	NA	NA	NA	-1.84	-1.78	-1.73	-1.35	-1.41	-2.56	NA	-0.78	-1.86	NA	NA	NA	NA	NA	NA	NA	-2.87	NA	NA	NA	NA	NA	NA	NA
hHC027098	GRB7	0.37	-0.54	0.46	-0.16	-0.02	-0.02	0.23	-0.26	-0.02	-0.14	-0.13	-0.28	-0.17	-0.12	-0.67	0.13	0.59	0.93	-0.21	-0.07	-0.04	0.59	0.79	0.98	0.97	0.5	-0.1	0.38	0.59	0.12	0.17	0.08	0.23	-0.01	0.25	0.6	-0.58	-0.29	0.15	-0.05	0.05	-0.09	-0.85	0.49	-0.17	-0.41	-0.1	0.07	-0.33	0.19	0.14	-0.06	0.22	-0.41	-0.11	-0.18	0.14	0.36	0.56	-0.26	0.29	-0.22	-0.3	-0.33	-0.04	0.68	0.49	0.83	0.35	-0.88	0.08	-0.04	0.03	0.32	-0.01	-0.15	-0.1	-0.01	-0.1	-0.04	0.04	NA	-0.14	-0.22	0.06	0.11	-0.02	-0.14
hHR028538	LOC442037	-0.03	0.46	-0.43	-0.31	-0.34	-0.03	-0.42	-0.35	-0.44	-0.09	-0.85	-0.59	-0.46	-0.36	0.55	0.39	0.03	-0.62	-0.42	-0.19	-0.42	0.17	-0.54	-0.03	-1.47	-0.16	0.17	0.06	-0.48	-0.4	-0.24	-0.21	-0.53	-0.79	-0.35	NA	0.36	-0.27	-0.2	-0.21	-0.11	-0.26	0.48	-0.7	-0.4	0	-0.42	-0.51	-0.3	-0.31	-0.08	-0.4	-0.37	-0.36	-0.35	-0.55	-0.43	-0.42	-0.5	-0.04	-0.44	-0.08	-0.63	-0.6	0.4	0.02	-0.56	-0.44	-0.24	0.08	-0.24	-0.32	0.14	-0.36	-0.69	-0.4	-0.56	-0.6	-0.35	-0.52	-1.18	0.03	0.01	0	-0.4	0	-0.11	-0.66
hHR029978	LOC440897	0.02	1.31	0.17	-0.7	-1.49	-0.75	-1.34	-0.55	-1.24	-0.64	-0.7	0.53	-0.56	0.05	1.23	1.1	0.75	0.13	-0.28	-0.44	-0.19	0.6	0.14	0.65	1.9	0.25	1.52	0.49	0.62	-1.24	-1.49	-1.64	-0.07	-0.76	-0.77	-0.81	1.43	-0.47	-2.06	-0.65	-1.4	-0.27	1.16	-0.52	-0.06	0	-0.76	-1.06	0.69	-0.54	-0.79	-0.39	-0.78	0.15	0.06	-1.31	0.04	0.79	0.06	0.74	1.67	0.15	-0.52	0.66	1.86	0.5	1.26	-0.51	-0.18	1.35	-1.37	-0.52	0.54	-1.46	-0.09	0.19	0.64	-0.15	-0.7	-1.13	0.93	NA	-1.14	0.88	-0.82	-1.16	-0.61	-0.67
hHR031418		0.05	0.83	NA	-0.83	-0.1	-1.16	-0.59	0.26	-0.67	-0.25	-0.63	0.04	-1.12	-0.58	0.53	NA	NA	NA	0.18	-0.93	-1.29	-0.42	-0.36	NA	NA	NA	0.77	-0.46	-0.51	-1.39	-0.92	-1.7	-0.76	0.13	-0.45	-1.05	0.29	0.7	-0.84	-0.49	-0.92	0.36	1.02	NA	0.14	0.72	-0.34	0.33	0.65	0.2	0.59	-0.81	-1.02	0.73	1.21	0.62	0.03	NA	-0.37	0	NA	0.33	0.12	0.2	NA	-0.88	NA	-0.2	NA	1.55	-0.74	1.08	1.16	-0.19	-0.34	-0.38	-0.4	0.64	-0.1	-0.01	NA	0.01	-0.15	0.28	0.12	-0.49	-0.45	0.12
hHA032858	EIF3B	0.24	-0.42	0.42	NA	0.12	-0.02	0.37	0.35	-0.01	0.04	-0.16	-0.16	0.01	0.05	-0.83	0.08	0.32	0.35	0.19	-0.05	0.17	0.42	0.86	0.81	1.53	0.42	0.36	0.05	0.21	0.15	0.23	0.39	0.51	0.35	0.72	0.63	-0.32	-0.05	0.15	-0.05	-0.09	0.21	0.01	0.79	0.24	-0.35	0.33	0.34	-0.52	0.52	0.13	0.23	0.41	-0.49	0.13	0.28	0.28	0.45	0.64	0.06	NA	-0.23	-0.34	-0.14	0.05	0.76	1.19	0.99	0.59	-0.75	0.35	0.9	-0.01	0.55	0.7	0.42	0.88	0.04	-0.02	0.31	NA	0.84	-0.03	-0.3	0.67	0.33	0.08	0.19
hHA034298	SORBS1	NA	NA	NA	3.48	2.56	2.21	NA	NA	NA	NA	3.1	NA	2.85	NA	NA	NA	4.28	1.51	NA	2.68	3.52	NA	NA	NA	NA	NA	NA	NA	NA	3.44	3.05	3.79	NA	NA	NA	3.73	NA	NA	2.55	NA	NA	NA	NA	NA	NA	NA	NA	NA	NA	NA	NA	NA	NA	NA	NA	NA	NA	NA	NA	NA	NA	NA	NA	NA	NA	NA	NA	NA	NA	NA	NA	NA	NA	NA	NA	NA	NA	NA	NA	NA	NA	NA	NA	NA	NA	NA	NA	NA
hHA035738	ITM2A	-1.61	-3.51	-2.9	-3.17	-2.98	-2.94	-2.5	-1.5	-2.83	-0.52	-1.9	-2.62	-2.28	-1.14	-2.98	-2.91	-3.78	-2.52	-3.51	-1.66	-2.44	-3.84	-3.41	-2.85	-1.77	-3.19	-4.72	-3.72	-3.29	-3.36	-3.02	-2.73	-2.42	-2.1	-1.98	-2.42	-3.58	-1.81	-2.49	-2.02	-2.98	-1.35	-4.14	-2.54	-3.07	-3.44	-2.59	-2.64	-3.23	-2.68	-2.1	-2.16	-2.39	-2.72	-3.53	-3.06	-3.5	-3.06	-3.34	-4.54	-3.76	-3.15	-2.98	-3.06	-4.67	-4.45	-4.21	-5.35	-3.99	-3.28	-2.97	-3.44	-4.18	-3.68	-2.9	-3.43	-3.14	-3.06	-2.41	-2.59	-4.5	NA	-2.89	-3.04	-2.52	-3.13	-2.8	-2.67
hHA037178	CTBP2	NA	NA	NA	NA	NA	NA	NA	NA	NA	NA	NA	NA	NA	NA	NA	NA	NA	NA	NA	NA	NA	NA	NA	NA	NA	NA	NA	NA	NA	NA	NA	NA	NA	NA	NA	NA	NA	NA	NA	NA	NA	NA	NA	NA	NA	NA	NA	NA	NA	NA	NA	NA	NA	NA	NA	NA	NA	NA	NA	NA	NA	NA	NA	NA	NA	NA	NA	NA	NA	NA	NA	NA	NA	NA	NA	NA	NA	NA	NA	NA	NA	NA	NA	NA	NA	NA	NA	NA
hHA038618		NA	NA	NA	NA	NA	NA	NA	NA	NA	NA	NA	NA	NA	NA	NA	NA	NA	NA	NA	NA	NA	NA	NA	NA	NA	NA	NA	NA	NA	NA	NA	NA	NA	NA	NA	NA	NA	NA	NA	NA	NA	NA	NA	NA	NA	NA	NA	NA	NA	NA	NA	NA	NA	NA	NA	NA	NA	NA	NA	NA	NA	NA	NA	NA	NA	NA	NA	NA	NA	NA	NA	NA	NA	NA	NA	NA	NA	NA	NA	NA	NA	NA	NA	NA	NA	NA	NA	NA
hHA040058		-1.9	-1.63	-2	-2.26	-2.23	-2.67	-1.91	-0.84	-2.65	-0.58	-1.77	-0.9	-2.25	-1.42	-1.43	-1.7	-2.41	-2.51	-1.22	-1.89	-2.45	-2.02	-2.18	-1.41	-2.73	-1.98	-1.76	-2.2	-1.9	-1.91	-1.67	-1.83	-1.42	-1.55	-0.93	-1.48	-1.56	-1.17	-1.84	-2.13	-1.73	-0.8	-0.17	-1.2	-0.43	-2.93	0.21	-2.06	-2.4	-0.41	-0.83	-0.01	-0.38	-3.54	0.36	-0.75	-1	-2.54	-0.1	0.09	-2	-2.87	-1.97	-0.58	-1.28	-1.46	-1.33	-2.59	-1.22	-0.01	-0.55	-0.97	0.4	-0.03	-0.14	-0.01	-0.35	-0.27	-0.47	-1.12	-0.29	-0.47	-0.78	-2.18	-0.68	-0.88	-0.24	0.48
hHR002630	KIAA1107	-1.23	-0.57	-0.75	-0.23	0.01	-0.57	-0.85	0.47	-0.11	0.53	0.18	0.43	-1.06	-0.33	-0.27	-0.89	-1.47	-1.83	0.29	-0.27	-0.33	-0.92	-0.53	-0.04	NA	-0.69	0.33	-0.99	-0.91	-0.63	-0.29	-0.56	-0.33	0.31	-0.05	-0.55	-0.34	0.61	-0.5	-0.41	-0.55	0.78	0.02	-0.94	-0.04	0.6	0.48	0.1	0.12	0.45	0.78	0.83	0.45	0.13	0.45	0.47	-0.45	-0.71	-0.76	0.05	NA	0.42	0.36	0.82	-0.17	-0.81	-0.73	-2.09	-0.69	0.07	0.21	-0.26	-0.18	0.32	0.09	0.29	0.55	0.52	0.7	0.27	-0.65	0.66	1.24	NA	-0.03	-0.06	0.43	0.38
hHC004070	SERPINB11	NA	NA	NA	NA	NA	NA	NA	NA	NA	NA	NA	NA	NA	NA	NA	NA	NA	1.09	NA	NA	NA	NA	NA	NA	NA	NA	NA	NA	1.25	NA	NA	NA	NA	NA	NA	NA	NA	NA	NA	NA	NA	NA	NA	NA	NA	NA	NA	NA	NA	NA	NA	NA	NA	NA	NA	NA	NA	NA	NA	NA	NA	NA	NA	NA	NA	NA	NA	NA	NA	NA	NA	NA	NA	NA	NA	NA	NA	NA	0.11	NA	NA	NA	NA	NA	NA	NA	NA	NA
hHC005510	GPR183	NA	NA	NA	-3.6	-3.38	-2.88	0.06	NA	NA	NA	-1	NA	1.6	NA	NA	NA	NA	-3.03	NA	NA	NA	NA	NA	NA	NA	NA	NA	NA	NA	-3.16	-2.16	NA	NA	-0.33	NA	NA	NA	NA	NA	NA	NA	2.7	NA	NA	0.81	-1.7	2.29	3.48	-1.83	0.9	1.33	2.87	0.05	1.53	-0.77	1.44	-1.32	2.85	NA	NA	NA	4.11	2.2	NA	NA	NA	NA	NA	NA	NA	NA	NA	-0.54	-1.04	3.24	-0.09	0	-1.25	-0.14	3.5	NA	NA	NA	NA	0.46	0.38	2.57	0.79
hHC006950	LRRC8C	-1.68	-0.87	-1.62	-1.57	-1.07	-0.98	-0.94	-0.7	-0.91	0.31	-1.3	-1.41	-0.81	-0.7	-0.83	-0.95	-1.35	-2.31	-0.79	-0.59	-0.19	-1.95	-2.6	-1.02	-2.2	-2.03	-1.99	-2	-1.98	-0.76	-1.05	-0.74	-0.81	-0.97	-1.98	-1.33	-1.93	-0.39	-0.55	-0.87	-0.88	-0.39	0.63	-0.31	1.5	-0.69	0.24	-0.05	1.3	1.13	0.55	1.27	-0.61	-0.74	0.33	1.91	-0.62	0.03	0.76	0.66	-2.1	1.29	1.48	0.58	-0.68	-0.15	-0.01	0.93	0.17	0.2	0.57	1.76	0.21	0.82	-0.29	1.16	-0.24	0.76	-0.74	0.58	-0.3	-0.1	0.54	0.12	0.42	-0.1	1.45	1.08
hHC008390	ISLR2	NA	NA	NA	NA	NA	NA	NA	NA	NA	NA	NA	NA	NA	NA	NA	NA	NA	NA	NA	NA	NA	NA	NA	NA	NA	NA	NA	NA	NA	NA	NA	NA	NA	NA	NA	NA	NA	NA	NA	NA	NA	NA	2.69	3.79	2.35	2.3	NA	NA	NA	NA	NA	NA	NA	NA	NA	NA	NA	NA	NA	NA	NA	NA	NA	NA	NA	3.78	3.09	4.04	4.56	NA	NA	NA	NA	NA	NA	NA	NA	2.68	NA	NA	NA	NA	NA	NA	NA	NA	NA	NA
hHR011270		NA	NA	NA	NA	NA	NA	NA	NA	NA	NA	NA	NA	NA	NA	NA	NA	NA	NA	NA	NA	NA	NA	NA	NA	NA	NA	NA	NA	NA	NA	NA	NA	NA	NA	NA	NA	NA	NA	NA	NA	NA	NA	NA	NA	NA	NA	NA	NA	NA	NA	NA	NA	NA	NA	NA	NA	NA	NA	NA	NA	NA	NA	NA	NA	NA	NA	NA	NA	NA	NA	NA	NA	NA	NA	NA	NA	NA	NA	NA	NA	NA	NA	NA	NA	NA	NA	NA	NA
hHR012710	LOC389669	NA	NA	NA	NA	NA	NA	NA	NA	NA	NA	NA	NA	NA	NA	NA	NA	NA	NA	NA	NA	NA	NA	NA	NA	NA	NA	NA	NA	NA	NA	NA	NA	NA	NA	NA	NA	NA	NA	NA	NA	NA	NA	NA	NA	NA	NA	NA	NA	NA	NA	NA	NA	NA	NA	NA	NA	NA	NA	NA	NA	NA	NA	NA	NA	NA	NA	NA	-0.66	NA	NA	NA	NA	NA	NA	NA	NA	NA	NA	NA	NA	NA	NA	NA	NA	NA	NA	NA	NA
hHR014150	ZNF486	NA	NA	NA	NA	1.29	0.3	NA	NA	NA	0.19	NA	NA	NA	-0.24	NA	NA	NA	NA	NA	NA	NA	1.89	NA	NA	NA	NA	NA	NA	NA	NA	NA	NA	NA	-0.03	-0.21	NA	NA	1.32	NA	-1.13	0.83	0.41	NA	NA	NA	0.95	1.08	0.25	NA	-0.21	0.27	0.77	-0.77	NA	2.06	NA	2.01	NA	NA	NA	NA	1.5	NA	NA	3.79	NA	NA	NA	NA	NA	NA	1.93	3.5	NA	NA	NA	-0.38	-0.22	0.44	0.46	NA	NA	NA	NA	-1.18	-0.25	1.13	0.57
hHR017030	C1QL4	NA	NA	NA	NA	NA	NA	NA	NA	NA	NA	NA	NA	NA	NA	NA	NA	NA	0.99	NA	NA	NA	NA	NA	NA	NA	NA	NA	NA	1.04	NA	-0.76	NA	NA	NA	NA	NA	NA	NA	NA	NA	NA	NA	NA	NA	1.43	NA	NA	NA	NA	NA	NA	NA	-0.3	NA	NA	NA	NA	NA	NA	NA	NA	NA	NA	NA	NA	NA	NA	NA	NA	NA	NA	NA	NA	NA	NA	NA	NA	NA	NA	NA	NA	NA	NA	NA	NA	NA	NA	NA
hHC018470	LRR1	-0.58	-1.34	-0.75	NA	-0.81	-0.68	-0.53	-0.78	-0.56	-0.34	-0.74	-1.19	-0.52	-0.79	-1.42	-0.92	-0.13	-0.52	-1.06	-0.62	-1.06	-0.48	-0.34	-1.1	-0.45	-0.59	-1.05	-0.59	-0.51	-0.79	-0.77	-0.5	-1.01	-0.82	-0.72	0.13	-1.07	-1.24	-0.69	-0.64	-0.59	-0.95	-1.65	-0.74	0.67	-1.62	0.22	-0.9	0.15	0.29	-0.1	0.25	-0.92	-1.72	0.7	-0.47	-0.48	-0.52	-0.2	-0.53	-0.77	-1.56	-1.18	-0.41	-1.29	-0.31	1.28	0.64	-1.4	-0.81	-0.07	0.35	0.41	0.31	0.09	0.32	-0.42	-0.59	-0.96	-0.02	0.59	-1.15	-1.29	-1.19	-0.23	-0.52	0.04	0.75
hHR019910	LOC285095	NA	NA	NA	NA	NA	NA	NA	NA	NA	NA	NA	NA	NA	NA	NA	NA	1.74	0.71	0.08	NA	NA	1.01	0.94	NA	NA	NA	NA	NA	NA	NA	0.77	1.25	NA	NA	NA	1.11	NA	NA	0.41	NA	1.18	NA	NA	NA	0.18	NA	NA	-0.27	NA	NA	NA	NA	NA	NA	NA	NA	NA	NA	NA	NA	NA	NA	NA	NA	NA	NA	NA	NA	NA	NA	NA	NA	NA	-0.07	NA	0.16	NA	0.1	NA	NA	NA	NA	0.51	NA	NA	0.35	NA	NA
hHC021350	CD163L1	-4.28	-4.55	-1.97	-2.16	-2.45	-2.16	-1.83	-2.61	-2.16	-2.22	-1.06	-1.89	-1.65	-2.27	-3.45	-3.3	-1.25	-1.5	-2.66	-2.27	-1.93	-5.17	-4.52	-4.21	-4.26	-2.93	-5.37	-5.17	-3.86	-2.08	-2.44	-0.71	-2.6	-1.53	-3.06	NA	-4.38	-2.75	-2.26	-2.36	0.23	-2	-5.13	-4.2	-3.21	-3.06	-2.46	-1.43	-3.28	-3.43	-2.5	-2.27	-2.64	-2.07	-3.18	-3.49	-3.51	-2.99	-4.72	-5.31	-2.17	-2.38	-2.9	-3.11	-4.86	-5.75	-4.58	-5.25	-5.08	-5.73	-3.73	-3.66	-5.43	-3.52	-2.79	-3.53	-3.06	-3.04	-2.72	-1.67	NA	-3.66	-3.49	-3.36	-3.23	0.44	-3.06	-3.14
hHC022790	LEP	NA	NA	NA	NA	NA	NA	NA	NA	NA	NA	NA	NA	NA	NA	NA	NA	NA	NA	NA	-0.79	NA	NA	NA	NA	NA	NA	NA	NA	NA	NA	NA	NA	NA	NA	NA	NA	NA	NA	-0.25	NA	NA	NA	-4.63	NA	NA	NA	NA	NA	NA	NA	NA	NA	NA	NA	NA	NA	NA	NA	NA	NA	NA	NA	NA	NA	NA	NA	NA	NA	NA	NA	-0.61	NA	NA	NA	NA	NA	NA	NA	NA	NA	NA	NA	0.16	-0.04	NA	NA	NA	NA
hHC024230	CCDC102A	0.78	-0.02	1.3	0.39	0.79	-0.05	0.47	1.18	0.79	0.8	0.97	1.04	-0.02	0.54	-0.24	-0.18	-0.34	-0.03	0.98	0.38	-0.18	1.21	1.72	1.54	0.96	1.34	1.08	1.2	0.43	0.21	1.05	0.03	0.42	0.87	0.93	0.53	-0.32	0.65	0.65	0.39	1.05	1.34	0.61	1.18	0.41	1.11	0.57	0.73	0.34	0.69	1.43	0.94	1.14	0.56	0.86	0.72	1.19	0.43	1.18	0.22	0.95	0.86	0.71	0.84	1.01	NA	1.23	1.2	1.73	-0.07	NA	0.47	0.14	0.77	0.67	0.29	1.04	1.1	0.92	0.71	0.29	NA	0.94	0.84	0.73	0.9	1.03	0.45
hHR027110	PAIP2B	-1.15	0	-2.18	-1.41	-1.3	0.25	-0.28	-1.88	-1.96	-0.8	NA	-1.85	0.38	-0.46	1.07	0.76	-0.71	-1.01	-1.8	NA	-0.24	-1.73	-3.96	-3.95	NA	NA	-1.67	-1.81	-1.02	-1.25	-1.23	0.62	-1.25	-1.98	-1.62	-1.31	0.89	-1.03	-0.47	-0.75	-0.4	-0.72	NA	-4	-4.16	-4.17	-2.66	-3.5	NA	-4.2	-3.12	-2.6	-2.79	NA	-4.01	-4.14	-3.5	-4.31	-3.97	-3.09	NA	-3.43	-5.31	NA	-3.29	-3.23	NA	NA	-4.04	-2.91	-1.93	-4.19	-3.3	-3.73	-3.06	-4.02	-3.18	-4.22	-2.79	-3.28	NA	NA	-3.57	NA	-3.72	-3.71	-3.01	-3.5
hHR028550	DTX2P1-UPK3BP1-PMS2P11	-0.68	-0.47	-0.5	-0.02	-0.48	0.42	-0.03	-0.24	-0.15	-0.22	-0.16	-0.76	0.07	-0.09	-0.38	-0.43	-0.21	-0.24	-0.3	-0.25	0.27	-0.44	-0.4	-0.57	-1.3	-0.47	-0.68	-0.52	-0.66	-0.04	-0.19	-0.14	-0.38	-0.18	-0.12	NA	-0.19	-0.26	-0.04	0.05	-0.17	-0.43	-0.23	-0.67	-0.26	-0.71	-0.14	-0.41	-0.38	-0.28	0.01	-0.29	0.18	-0.52	-0.41	-0.99	-0.94	-0.81	-0.67	-0.53	-0.76	-0.78	-0.7	-0.05	-0.61	-0.34	-0.38	-0.46	-0.16	-0.07	-0.11	-0.38	-0.34	0.05	-0.08	-0.67	0.06	-0.63	-0.28	-0.2	-1.19	0.2	-0.01	0.05	0.02	-0.09	-0.61	-0.29
hHR029990	TMSL6	1.24	1.64	1.22	1.28	1.71	1.33	1.27	2.28	1.45	2.14	1.97	1.48	0.29	1.69	1.46	0.83	0.94	0.07	2.18	1.97	0.82	1.46	0.69	1.46	-0.05	1.12	1.56	1.21	1.25	0.54	1.55	0.81	1.48	1.58	2	1.5	1.25	NA	1.65	1.11	1.13	1.82	2.72	1.42	2.86	3.44	2.33	2.66	3.32	2.67	3.19	2.67	2.27	3.55	2.78	2.13	2.35	1.84	2.27	2.51	1.52	3.15	2.75	2.31	2.21	2.23	1.21	1.29	1.23	2.59	2.9	2.02	2.42	1.03	2.19	2.52	3.07	2.03	2.08	2.58	1.41	2.9	2.69	3.22	3.1	NA	2.18	1.81
hHR031430	FAM115C	NA	NA	NA	NA	NA	-2.77	-1.61	NA	NA	NA	NA	NA	NA	NA	NA	NA	NA	NA	NA	NA	NA	NA	NA	NA	NA	NA	NA	NA	NA	NA	-1.48	NA	NA	NA	NA	NA	NA	NA	NA	NA	NA	NA	NA	NA	-1.5	-0.34	-1.81	-0.91	NA	NA	NA	NA	NA	0.1	NA	NA	NA	NA	NA	NA	NA	-0.89	NA	NA	NA	NA	NA	NA	NA	NA	NA	NA	NA	NA	NA	NA	NA	NA	NA	NA	NA	NA	NA	NA	NA	NA	NA	NA
hHA032870	SNRPB	-0.85	-1.27	-0.71	-0.18	-0.17	-0.61	-0.48	-0.36	-0.51	0.1	-0.43	-0.63	-0.97	-0.59	-1.46	-0.87	-0.87	-0.91	-0.67	-0.7	-0.96	-0.27	0.42	-0.56	-0.49	-0.37	-0.69	-0.28	-0.57	-0.55	-0.38	-0.8	-0.65	-0.61	-0.53	NA	-1.38	-0.8	-0.55	-0.76	-0.83	-0.44	-0.7	0	1.09	0.18	0.45	0.35	0.98	0.24	0.62	0.64	0.23	0.74	0.45	0.29	0.17	-0.1	0.35	-0.09	-0.49	0.63	0.12	0.3	-1.03	0.4	0.66	1.01	0.01	-1.02	0.42	0.7	-0.05	0.48	0.37	0.81	0.46	0.54	-0.12	0.44	0.04	0.14	0.03	-0.09	0.3	0.02	0.44	0.62
hHA034310	ASAH1	3.01	4.33	2.13	3.97	3.96	4.06	3.81	2.74	3.1	2.53	3.37	2.93	3.88	3.14	3.29	3.12	3.23	2.56	3.26	3.89	3.66	2.56	1.38	0.17	0.63	2.44	2.18	2.53	3	3.74	3.58	4.77	3.18	3.54	3.01	3.34	4.21	3.33	3.81	3.65	3.9	2.87	2.8	1.34	0.46	-0.04	1.94	2.5	-2.11	2.14	1.3	1.57	0.59	0.23	2.25	1.99	2.05	1.34	0.2	1.34	-0.26	0.66	1.77	-0.24	0.98	0.66	-0.84	-0.03	-0.28	3.39	1.84	1.76	1.81	1.47	2.08	0.66	1.65	-0.24	1.96	2	0.15	2.17	0.91	-0.54	2.74	2.37	0.6	1.45
hHA037190	ING3	-0.04	0.42	-0.8	NA	-0.74	-0.64	-0.44	NA	-0.95	-0.21	-0.59	-0.53	-0.17	-0.38	0.54	0.44	0	-0.35	-0.28	0.03	-0.29	-0.08	-0.27	NA	-1.73	-0.68	-0.56	-0.07	-0.18	-0.48	-1.04	0.08	-0.32	-0.13	-0.35	0.1	0.57	-0.36	-0.48	-0.23	-0.63	-0.45	0.77	-0.52	-0.09	-2.06	0.08	-0.66	-1.47	-0.4	-0.7	0.19	-0.24	-1.28	-0.01	-0.36	-0.38	-0.16	-0.31	0.39	-1.44	-1.43	-0.65	-1.11	-0.55	-0.51	-0.49	-0.29	-0.91	0.14	-0.73	0.02	0.7	-0.38	0.29	-0.69	0.32	-0.67	-0.54	-0.28	-1.34	-1.11	-0.83	-1.73	-0.02	-0.04	-0.64	-0.04
hHA038630		2.25	1.73	2.58	2.3	2.2	1.6	1.97	2.51	2.21	1.82	2.58	3.05	2.33	2.59	2.67	2.41	1.67	1.21	2.65	2.17	2.5	1.6	2.15	2.35	1.8	1.93	1.55	1.39	1.71	2.92	2.23	2.23	2.35	2.36	2.17	2.28	1.82	2.03	2.04	2.55	2.77	2.49	0.19	0.16	1.14	0.68	0.95	0.76	NA	0.87	0.38	0.88	NA	-0.33	1.6	1.26	0.06	NA	0.41	0.31	NA	0.72	0.77	0.98	NA	-0.28	NA	NA	-0.07	-0.17	NA	NA	0.32	0.89	0.61	0.8	1.66	0.37	0.69	0.64	NA	NA	NA	NA	0.74	0.61	0.65	0.67
hHA040070		NA	2.52	NA	1.61	NA	1.82	1.67	NA	NA	NA	1.77	NA	2	2.06	NA	NA	NA	2.05	NA	1.72	1.9	1.88	NA	2.31	NA	NA	NA	NA	1.92	1.8	1.46	2.19	1.83	0.97	1.37	2.03	NA	1.41	1.43	1.89	1.67	1.49	NA	NA	NA	NA	NA	0.72	NA	NA	NA	NA	1	NA	NA	NA	NA	NA	NA	NA	NA	NA	NA	NA	NA	NA	NA	NA	NA	NA	0.84	NA	NA	1	NA	NA	0.87	0.71	NA	0.63	NA	NA	NA	NA	NA	0.98	NA	1.15
hHC002714	SAMD9	-0.88	0.33	0.42	NA	-0.05	-0.94	-0.69	0.96	-0.35	1	0.1	0.97	-1.09	-0.02	-0.04	-0.39	-1.31	-1.47	0.35	-0.02	-1.35	0.01	-0.1	0.07	1.18	-0.2	1.21	-0.28	0.03	-0.2	-0.27	-1.3	-0.29	0.54	0.5	-0.74	0.65	0.82	-0.28	-0.19	-0.69	0.49	2.36	0.21	1.28	2.09	0.56	1.5	2.12	1.75	0.87	1.11	0.75	2.01	2.26	1.94	1.25	1.11	0.54	1.66	0.72	0.87	2.06	1.44	1.38	0.97	1.46	0.42	0.36	2.53	2.17	1.05	2.26	1.39	0.98	1.58	1.77	2.54	1.47	0.68	2.04	0.82	1.78	2.02	1.03	0.89	1.11	1.1
hHR004154	SAMD15	NA	NA	NA	NA	NA	NA	NA	NA	NA	NA	NA	NA	NA	NA	NA	NA	NA	NA	NA	NA	NA	NA	NA	NA	NA	NA	NA	NA	NA	NA	NA	NA	NA	NA	NA	NA	-4.19	NA	NA	NA	NA	NA	NA	NA	0.45	0.8	1.06	0.7	NA	0.66	NA	NA	NA	NA	NA	NA	NA	NA	NA	NA	NA	NA	NA	NA	NA	NA	NA	NA	NA	NA	1.2	NA	NA	NA	NA	NA	1.19	0.8	0.85	0.15	NA	NA	NA	NA	0.99	0.75	NA	NA
hHC005594	HSPA2	2.24	2.77	3.45	4.9	4.92	4.67	2.75	2.66	4.26	1.27	3.39	2.36	3.64	1.58	2.58	2.13	2.38	1.66	4.15	3.87	2.47	4.46	3.11	1.83	2.06	3.73	4.75	4.38	1.62	2.49	3.93	2.47	2.56	4.13	2.46	0.66	4.09	3.07	2.51	3.38	2.55	2.5	1.26	-0.75	1.27	2.78	2.44	-0.08	2.41	-0.5	2.19	2.59	2.12	2.16	1.09	0.58	0.06	1.31	-3.24	-1.46	0.62	-0.44	-0.57	1.42	1.98	1.38	-0.45	-0.34	0	1.8	2.03	0.3	0.1	2.38	2.21	1.12	3.44	0.54	1.54	2.11	-1	-0.47	1.2	1.64	0.54	1.19	0.81	1
hHR007034	LOC144997	NA	NA	NA	NA	NA	NA	NA	NA	NA	NA	NA	NA	NA	NA	NA	NA	NA	NA	NA	NA	NA	NA	NA	NA	NA	NA	NA	NA	NA	NA	NA	NA	NA	NA	NA	NA	NA	NA	NA	NA	NA	NA	NA	NA	NA	NA	NA	NA	NA	NA	NA	NA	NA	NA	NA	NA	NA	NA	NA	NA	NA	NA	NA	NA	NA	NA	NA	NA	NA	NA	NA	NA	NA	NA	NA	NA	NA	NA	NA	NA	NA	NA	NA	NA	NA	NA	NA	NA
hHR008474	MTMR2	0.06	-0.26	0.05	0.29	0.24	0.26	0.17	0.02	0.48	0.07	0.08	-0.62	0.17	-0.01	-0.35	0.02	0.13	-0.21	0.23	-0.37	0.22	0.07	0.48	0.65	-0.96	-0.38	-0.48	0.03	0.14	0.12	0.15	-0.17	-0.21	0.48	-0.01	-0.31	-0.38	-0.27	0.12	0.15	0.01	0.04	0.07	0.51	0.96	0.69	0.62	0.75	1.21	0.76	0.78	0.7	1.12	0.75	0.05	0.37	-0.17	0.33	0.58	0.47	-0.06	0.57	0.74	0.76	-0.35	0.53	0.53	0.78	1.13	-0.41	0.68	0.69	-0.06	0.31	0.36	0.56	0.56	0.98	0.25	0.61	-0.58	0.42	0.75	0.83	0.06	0.55	1.14	0.19
hHR009914	RNF213	0.38	0.38	0.54	-0.6	-1.08	-0.6	-0.93	0.02	-0.27	-0.22	-0.15	0.33	-0.74	-0.56	0.41	0.54	0.15	-0.42	0.34	NA	-1.06	-0.25	0.14	1.01	NA	0.44	0.19	-0.39	-0.22	-0.63	-0.27	-0.61	-1.03	-0.14	-0.83	NA	0.06	0.39	-0.51	-0.77	-0.35	0.25	1.39	0.89	-0.24	0.77	-0.58	0.1	1.13	-1.02	0.01	-0.66	-0.05	1.33	0.11	-0.2	0.5	-0.34	1.11	1	0.89	0.97	0.57	0.39	NA	1.21	1.11	0.31	0.57	1.14	-0.77	-1.21	-0.09	-0.33	-0.92	-0.89	0.08	0.07	-0.63	-0.48	NA	0.53	0.43	0.79	-0.69	0.23	-0.15	0.26
hHC011354	BMPR1B	NA	NA	NA	2.29	NA	NA	NA	4.51	NA	2.38	NA	NA	NA	NA	NA	NA	NA	NA	3.14	NA	NA	NA	NA	NA	NA	NA	NA	2.67	NA	NA	3	NA	NA	3.69	3.97	NA	NA	NA	NA	NA	NA	NA	NA	NA	4.68	3.28	2.68	3.7	4.56	4.62	3.5	4.44	3.31	4.81	NA	4.88	NA	5.7	5.47	NA	NA	4.21	4.54	3.84	NA	NA	NA	NA	2.62	NA	NA	4.19	NA	NA	NA	4.08	NA	4.08	3.43	4.57	NA	5.12	4.22	4.11	5.82	NA	3.63	4.38
hHC012794	PROP1	NA	NA	NA	NA	NA	NA	NA	NA	NA	NA	NA	NA	NA	NA	NA	NA	NA	0.93	NA	NA	NA	NA	NA	NA	NA	NA	NA	NA	0.63	NA	NA	NA	NA	NA	NA	NA	NA	NA	NA	NA	NA	NA	NA	NA	NA	NA	NA	NA	NA	NA	NA	NA	NA	NA	NA	NA	NA	NA	NA	NA	NA	NA	NA	NA	NA	NA	NA	NA	NA	NA	NA	NA	NA	NA	NA	NA	NA	NA	NA	NA	NA	NA	NA	NA	NA	NA	NA	NA
hHC014234	ZSCAN4	NA	NA	NA	NA	NA	NA	NA	NA	NA	NA	NA	NA	NA	NA	NA	NA	NA	NA	NA	NA	NA	NA	NA	NA	NA	NA	NA	NA	NA	NA	NA	NA	NA	NA	NA	NA	NA	NA	NA	NA	NA	NA	NA	NA	0.38	NA	NA	NA	NA	NA	NA	NA	NA	2.32	NA	NA	NA	NA	NA	NA	NA	NA	NA	NA	NA	NA	NA	NA	NA	NA	NA	NA	NA	NA	NA	NA	NA	NA	NA	NA	NA	NA	NA	NA	NA	NA	NA	NA
hHC015674	CXCR4	-5.06	-5.11	-4.58	-2.38	-2.2	-2.11	-2.08	-2.39	-2	-1.12	-2.29	-2.08	-1.99	-1.87	-5.37	-5.33	-5.02	-4.97	-3.07	-2.53	-2.31	-5.08	-5.47	-4.34	-4.58	-5.3	-4.54	-5.06	-4.52	-2.5	-2.61	-2.57	-2.35	-2.31	-2.21	-1.86	-4.74	-2.63	-2.5	-2.25	-2.08	-1.32	-4.81	-5.37	-2.31	-2.31	-1.65	-2.21	-2.34	-2.16	-2.03	-1.96	-1.94	-2.22	-2.54	-1.86	-4.52	-4.58	-5.25	-5.53	-4.17	-1.79	-1.36	-2.17	-3.71	-5.01	-4.4	-5.38	-4.88	-5.36	-2.55	-2.44	-5.14	-2.66	-1.71	-2.95	-2.14	-2.16	-2.16	-2.09	-5.15	-2.62	-2.73	-2.77	-2.25	-2.11	-2.07	-2.18
hHR017114	DNAJB12	0.72	0.67	0.83	NA	1.48	1.36	1.36	1.43	1.36	1.08	1.61	1.24	1.04	1.18	0.81	0.98	0.88	1.03	1.7	1.42	1.28	1.09	0.69	1.06	0.19	0.7	0.68	1.03	0.81	1.18	1.35	1.56	1.35	1.73	1.6	1.57	1.33	1.2	1.55	1.4	1.36	1.34	1.17	0.62	1.74	1.67	1.98	1.99	1.65	1.65	1.83	1.62	1.35	1.64	1.41	1.54	0.95	0.89	1.08	1.12	0.99	1.9	1.12	1.26	0.85	0.94	0.71	1.19	1.45	0.5	1.66	1.71	0.95	1.46	1.64	1.6	1.87	1.67	1.42	1.81	0.34	1.83	1.73	1.43	1.74	1.62	1.75	1.61
hHR018554	RPL23AP15	NA	NA	NA	NA	NA	NA	NA	NA	NA	NA	NA	NA	NA	NA	NA	NA	NA	NA	NA	NA	NA	NA	NA	NA	NA	NA	NA	NA	NA	NA	NA	NA	NA	NA	NA	NA	NA	NA	NA	NA	NA	NA	NA	NA	NA	NA	NA	NA	NA	NA	NA	NA	NA	NA	NA	NA	NA	NA	NA	NA	NA	NA	NA	NA	NA	NA	NA	NA	NA	NA	NA	NA	NA	NA	NA	NA	NA	NA	NA	NA	NA	NA	NA	NA	NA	NA	NA	NA
hHR019994	ZSWIM5	-3.43	-2.78	-3.58	-2.68	-3.52	-1.88	-1.19	-2.51	-3.33	-1.68	-1.72	-2.94	-1.29	-2.58	-2.24	-2.81	-2.17	-1.32	NA	-3.08	0	-4.66	-4.72	-3.99	-3.07	-3.88	-2.26	-4.51	-1.33	-1.47	-2.21	NA	NA	-2.72	NA	NA	-1.17	-2.2	-2.05	-2.81	-0.61	-2.01	-4.69	-4.7	-4.82	-4.57	-2.88	-2.33	-4.75	-3.66	-3.49	-2.49	-2.93	NA	-2.52	-2.31	-2.65	-4.22	-4.9	-5.26	-4.4	-1.47	NA	-4.46	-5	-2.39	NA	-5.46	-4.64	-3.6	NA	-3.56	-3.1	-3.4	NA	-3.73	-3.14	-2.88	NA	-2.93	NA	-4.38	-5.03	NA	NA	NA	-3.36	-2.88
hHC021434	PTDSS2	0.98	0.71	-0.39	1.31	0.88	1.32	0.62	0.39	0.94	0.5	0.79	0.54	0.96	1.02	0.12	0.85	1.05	0.73	0.71	0.72	1.07	0.83	0.58	0.78	1.22	0.44	0.87	0.81	1.02	0.96	1.04	0.37	0.75	0.66	0.57	NA	1	0.73	1.15	1.01	0.84	0.13	0.65	0.28	0.75	1.62	-0.28	0.77	1.29	0.74	0.78	0.26	0.36	1.81	0.41	0.71	0.69	0.45	-0.25	0.45	0.69	1.32	1.05	1.13	1.01	0.68	1.01	-0.28	0.76	0.59	1.34	0.75	0.41	0.4	-0.45	0.26	0.21	0.97	0.57	0.76	0.27	0.2	0.74	1.17	0.47	0.93	0.25	0.46
hHC024314	FAM64A	NA	NA	NA	NA	NA	-1.21	-1.07	-1.14	NA	NA	-1.92	-1.49	NA	NA	NA	NA	NA	NA	-1.08	NA	NA	NA	NA	NA	NA	NA	NA	NA	NA	-1.1	-1.19	-1.31	-0.94	NA	NA	NA	NA	NA	NA	NA	NA	-1.28	NA	NA	0.59	-1.18	0.95	NA	-0.34	-0.22	-0.57	-0.33	-0.46	-1.65	0.94	-0.91	NA	NA	-0.52	-0.42	NA	-1.52	-1.53	0.26	NA	NA	1.05	NA	NA	-0.1	NA	-0.03	0.06	0.46	0.62	0.97	0.19	-0.08	-0.25	-0.61	NA	NA	NA	NA	0.62	0.02	NA	0.64
hHR027194	LOC126537	0.4	0.39	NA	0.46	1.65	1.48	1.96	-0.91	1.42	NA	0.14	-0.51	1.54	1.82	0.52	1.81	1.42	1.34	-0.41	1.61	1.63	0.56	NA	NA	NA	-0.04	NA	0.58	1.08	1.32	1	2.5	1	-0.46	0.25	0.77	1.29	-0.23	1.38	1.01	1.1	-0.97	NA	NA	-1.9	-2.12	-0.81	-1.91	-2.39	NA	-2.01	-1.47	-1.7	-1.93	-2.58	NA	NA	NA	NA	NA	NA	-1.83	-2.21	-2.29	NA	NA	-3.19	-3.78	NA	NA	-1.52	-2.07	NA	-1.79	-2.07	-2.23	-1.93	-1.98	NA	-2.19	NA	NA	NA	NA	-2.28	-2.18	-2.48	-2.78
hHC028634	ZNF273	-2.45	-1.63	-2.01	-1.83	-1.42	-1.96	-1.9	-1.13	-1.64	-0.75	-1.98	-1.36	-2.38	-1.9	-2.13	-1.83	-2.43	-2.38	-1.03	-1.38	-1.73	-1.94	-2.59	-2.68	-3.53	-2.17	-1.4	-2.11	-2.09	-2.09	-1.62	-1.77	-1.9	-0.92	-0.97	NA	-1.3	-0.98	-1.78	-1.78	-1.44	-0.9	-1.19	-2.65	-1.07	-1.9	-0.08	-1.35	-1.52	-0.92	-1.08	-0.86	-1.7	-2.27	0.33	-1.44	-1.39	-1.75	-3.02	-1.47	-2.88	-2.06	-2.51	-1.32	-1.49	-2.3	-2.23	-2.75	-2.96	-0.66	-1.26	-0.56	-0.77	-0.44	-0.79	-0.94	-1.17	-1.82	-1.36	-1.02	-3.32	-1.5	-1.21	-1.63	-1.14	-1.36	-0.55	-0.76
hHC030074	MFF	0.46	0.6	0.33	0.8	1.03	0.73	0.93	1.03	0.67	0.71	0.81	0.55	0.81	0.79	0.64	0.43	0.72	0.61	0.91	0.83	0.83	0.73	0.47	0.83	-0.63	0.31	0.7	0.69	0.39	0.78	1.12	1.1	0.54	0.8	0.94	0.73	0.57	0.84	0.82	0.75	0.5	0.86	0.36	0.26	NA	0.77	0.67	0.41	0.42	0.48	0.8	0.66	0.91	0.9	1.02	0.15	0.34	-0.21	0.53	0.53	-0.08	1.3	0.84	0.57	0.41	0.66	0.1	0.03	0.59	0.5	0.92	0.8	0.28	0.6	0.49	0.37	1.05	0.49	0.36	0.41	-0.37	NA	0.76	0.48	1.01	0.7	0.3	0.49
hHR031519		NA	NA	NA	-4.44	-3.97	-3.96	-3.51	-5.47	NA	NA	NA	-4.74	NA	-3.64	NA	NA	NA	NA	-3.88	NA	-4.08	NA	NA	NA	NA	NA	NA	NA	NA	-4.32	-4.48	-4.54	NA	-4.87	-4.72	NA	NA	NA	-4.96	-4.45	NA	-4.98	NA	NA	-4.35	-4.12	-3.99	-3.76	-5.46	NA	NA	-4.76	-4.45	NA	-2.23	-6.03	NA	NA	NA	NA	NA	-3.84	-2.84	NA	NA	NA	NA	NA	NA	NA	-4.69	NA	NA	-5.09	-3.6	NA	-5.83	-4.65	-2.99	-4.91	NA	-2.17	-4.27	-3.41	NA	-5.83	NA	-3.15
hHA032954	PSMC5	-0.15	-0.35	-0.15	0.52	0.66	0.4	1.02	1.04	0.38	0.9	0.79	0.33	0.72	0.88	-0.4	-0.05	-0.08	-0.01	0.53	0.54	0.34	0.14	0.43	-0.03	-0.98	0.09	-0.76	0.12	-0.11	0.92	0.8	0.89	0.74	0.68	1.06	NA	-0.44	0.59	0.74	0.62	0.35	0.7	-0.37	-0.06	1.27	0.79	0.88	1.23	1.2	1.12	0.9	1	0.97	0.51	0.94	1.11	-0.18	-0.39	0.49	0.21	-0.76	0.97	0.48	0.91	-1.2	0.06	0.06	0.47	0.14	-0.62	1.12	1.47	-0.03	1.48	1.03	1.22	1.23	1.21	0.38	1.04	-0.88	1.04	0.75	0.81	0.9	0.62	0.89	0.94
hHA034394	NFATC3	-2.31	-1.69	-1.9	-2.05	-2.59	-2.47	-2.65	-2.46	-2.53	-0.97	-1.16	-2.14	-1.93	-1.56	-1.57	-1.5	-2.17	-1.59	-2.42	-2.12	-1.51	-2.23	-2	-2.13	-2.41	-2.46	-2.27	-2.25	-1.86	-1.32	-2.94	-1.97	-2.65	-2.06	-1.99	-1.75	-1.25	-1.46	-2.16	-2.17	-2.41	-1.93	-2.4	-3.21	-1.56	-2.31	-1.86	-2.38	-1.22	-2.53	-3.09	-2.18	-2.67	-2.6	-2.5	-2.73	-2.36	-3.12	-2.43	-2.09	-2.64	-2.93	-2.63	-2.13	-2.41	-2.5	-2	-2.56	-2.12	-2.4	-2.81	-3.07	-2.32	-2.9	-1.98	-3.3	-1.54	-2.41	-2.84	-3.4	-4.39	-4.13	-2.35	-2.42	-2.78	-2.84	-3.37	-2.62
hHA037274	ADPRHL1	NA	NA	NA	1.48	NA	1.48	NA	NA	NA	NA	NA	NA	NA	NA	NA	NA	NA	2.34	NA	NA	NA	NA	NA	NA	NA	NA	NA	NA	NA	NA	NA	NA	NA	NA	NA	1.51	NA	NA	NA	NA	NA	NA	NA	NA	NA	NA	NA	NA	NA	NA	NA	NA	NA	NA	NA	NA	NA	NA	NA	NA	NA	NA	NA	NA	NA	NA	NA	NA	NA	NA	NA	NA	NA	NA	NA	NA	NA	NA	NA	NA	NA	NA	NA	NA	NA	NA	NA	NA
hHA038714		2.33	1.69	1.98	1.65	1.55	2.56	2.48	1.18	2.01	1.05	1.68	1.26	1.91	1.96	1.67	2.11	2.6	3.1	1.16	1.58	1.69	2.75	1.78	1.39	3.97	2.54	1.36	2.6	2.77	1.83	1.92	2.43	1.97	1	1.41	2.7	1.98	1.18	1.94	1.8	1.25	0.94	-0.23	2.14	1.51	0.6	1.4	1.41	1.33	2.08	1.78	1.74	1.21	1.04	0.83	2.24	2.25	1.92	2.41	1.84	1.95	1.53	1.41	1.19	0.89	1.72	2.44	2.96	2.06	1.09	1.06	1.43	1.86	1.56	1.65	1.61	1.27	1.59	1.29	1.25	2.43	1.49	1.38	1.05	1.21	1	1.9	1.39
hHO048794		NA	NA	NA	NA	NA	NA	NA	NA	NA	NA	NA	NA	NA	NA	NA	NA	NA	NA	NA	NA	NA	NA	NA	NA	NA	NA	NA	NA	NA	NA	NA	NA	NA	NA	NA	NA	NA	NA	NA	NA	NA	NA	NA	NA	NA	NA	NA	NA	NA	NA	NA	NA	NA	NA	NA	NA	NA	NA	NA	NA	NA	NA	NA	NA	NA	NA	NA	NA	NA	NA	NA	NA	NA	NA	NA	NA	NA	NA	NA	NA	NA	NA	NA	NA	NA	NA	NA	NA
hHC002726	TEX12	NA	NA	NA	NA	NA	NA	NA	NA	NA	-0.46	0.38	NA	NA	NA	NA	NA	NA	NA	NA	NA	NA	NA	NA	NA	NA	NA	NA	NA	NA	NA	NA	NA	NA	NA	NA	NA	NA	NA	NA	NA	NA	NA	NA	NA	NA	0.01	NA	0.39	NA	NA	NA	NA	NA	NA	NA	NA	NA	NA	NA	NA	NA	NA	NA	NA	NA	NA	NA	NA	NA	NA	NA	NA	NA	NA	NA	NA	NA	NA	NA	-0.05	NA	NA	NA	NA	0.07	NA	NA	NA
hHC004166	C3orf67	-3.7	-2.81	-3.75	-3.2	-2.85	-3.18	NA	-2.45	-3.31	-1.1	-3.46	-2.1	-3.66	-2.85	-2.88	-3.02	-3.1	-4.36	-2.8	-3.12	-2.93	-4.34	-4.13	-3.5	-4.51	-3.06	-2.53	-4.29	-2.38	-3.34	-2.91	-3.41	-3.34	-3.09	NA	-3.5	-2.16	-1.65	-3.1	-3.52	-3.51	NA	-0.76	-2.4	-0.59	NA	-1.48	-2.1	-0.09	-1.1	-1.27	-0.97	-2.11	-2.52	-0.53	-0.21	-1.66	-2.04	-2.38	-1.32	-2.26	-0.88	NA	-0.98	-1.27	-2.8	-2.32	-3.48	-3.08	-1.36	-2.97	-2.72	-0.92	-0.7	-2.2	-1.06	-1.58	-0.82	-1.76	-1.47	-1.32	-1.37	-1.01	-1.09	-1.7	-1.7	-1.44	NA
hHR005606	AQP9	0.32	0.89	0.81	2.74	NA	NA	NA	NA	NA	NA	NA	4.11	3.24	NA	0.93	1.12	0.84	-0.1	2.64	NA	NA	-0.08	0.1	NA	NA	0.15	1.48	NA	0.91	NA	3.49	NA	NA	2.92	3.46	NA	2.1	3.73	NA	NA	NA	4.42	1.33	0.35	NA	NA	4.63	3.76	NA	NA	2.8	3.35	2.69	5.2	3.36	NA	1.06	1.32	NA	0.49	NA	5.59	NA	NA	1.85	1.43	NA	-2.14	NA	1.61	NA	NA	0.52	NA	5.54	NA	NA	NA	NA	3.7	NA	NA	NA	NA	NA	NA	4.3	2.6
hHR007046	FAM53A	0.98	0.85	1.01	0.72	0.9	0.64	0.47	0.98	0.56	0.64	0.59	0.34	0.43	0.47	0.84	1.2	0.87	0.56	0.97	0.41	0.72	0.81	0.87	0.29	1.22	0.62	0.17	0.74	0.48	0.31	0.5	0.41	0.32	0.28	0.89	0.32	NA	1.04	0.44	0.65	0.52	0.75	1.29	0.86	0.74	0.81	0.32	0.76	1.46	0.36	1.02	0.38	0.4	1.81	0.86	0.24	1.07	0.47	1.01	1.15	1.72	1.45	1.29	1.21	0.38	0.76	1.56	1.28	0.94	0.9	1.35	1.03	0.64	0.5	0.4	0.91	0.02	0.94	0.54	0.79	NA	0.9	0.65	1.13	0.23	0.55	NA	0.73
hHC008486	GABBR2	NA	-1.42	NA	-0.72	-0.84	-1.99	-3.31	NA	-0.99	-2.25	-4.2	-3.07	-4.15	-2.98	-2.85	-0.95	-0.76	-1.84	-0.39	-1.53	NA	-4.4	-5.38	-4.58	-4.44	-0.09	-5.18	-4.14	NA	-3.42	-2.55	-5.5	-4.11	-0.76	NA	-2.33	-1.73	-3.01	NA	NA	-3.18	-2.84	-2.16	-0.72	2.66	0.23	1.31	2.59	3.53	1.66	2.1	3.11	NA	0.32	-0.27	1.57	-0.01	3.27	-1.41	0.01	0.07	2.49	1.23	-0.4	-0.67	-1.6	-0.5	3.24	-1.71	-2.78	1.11	2.92	2.45	1.57	1.16	2.02	-1.11	-0.77	NA	4.07	1.89	-1	NA	0.4	1.35	-1.93	3.2	2.17
hHC009926	SH3GL3	-4.97	-5.93	-4.62	-4.4	-4.41	-3.91	-4.44	-3.63	-4.22	-2.34	-4.26	-5.13	-4.64	-4	-5.37	-6.12	-5.25	-4.97	-4.09	-4.86	-3.12	-5.66	-4.61	-5.26	-7.11	-3.77	-2.97	-5.32	-5.78	-4.77	-4.62	-5.06	-4.63	-3.35	-3.95	-3.43	-5.49	-4.02	-4.35	-4.21	-4.29	-4.2	-2.99	NA	-3.59	-4.12	-3.07	-3.71	-2.73	-3.6	-4.08	-3.45	-3.21	-4.38	-4.69	-4.24	-3.19	-2.59	-1.3	-3.34	-3.63	-4.44	-4.17	-3.7	-1.61	-2.12	-4.29	-4.4	-2.9	-3	-1.58	-2.87	-4.49	-3.95	-4.07	-4.03	-3.94	-3.62	-3.61	-3.31	NA	-2.92	-3.5	-3.66	-3.71	-3.3	-2.19	-4.01
hHC011366	WRB	0.3	0.86	-0.12	0.85	0.7	0.86	0.89	0.82	0.62	1.4	0.76	0.78	0.92	0.9	1.17	0.61	0.48	0.32	0.62	1.11	0.95	1	0.33	0.41	-0.23	0.15	0.68	0.97	0.35	0.68	0.85	1.06	0.65	1.05	0.78	1.08	1.31	1.05	1.02	0.95	0.82	0.56	0.99	-0.08	0.72	0.27	1.01	0.77	0.65	0.95	1.16	1.36	0.91	0.03	1.09	0.71	0.83	0.59	-0.19	0.73	-0.01	0.47	1.3	0.33	0.69	0.28	0.45	0.14	0.03	1.51	1.13	0.99	0.7	1.14	0.91	0.57	1.09	0.88	1.42	1.3	-0.06	0.55	0.74	0.38	1.48	1.18	0.78	0.98
hHR012806	RAD51B	NA	NA	NA	NA	-1.08	-0.99	-0.59	NA	-1.35	NA	-1.59	-0.92	NA	-0.68	NA	NA	NA	NA	-1.34	NA	-1.26	NA	NA	NA	NA	NA	NA	NA	NA	-0.81	-0.84	-1.01	NA	-1.26	-0.57	-0.75	-0.08	-0.47	NA	-1.31	NA	0.25	-0.35	NA	-0.69	-0.31	-0.73	-0.89	-1.61	-0.03	-0.43	-0.81	-1.4	-0.49	-0.54	-1.31	-0.15	NA	NA	0.1	NA	-1.19	-0.57	-0.75	NA	NA	NA	NA	NA	-0.04	NA	NA	0.13	0.41	-0.38	-0.98	-0.86	0.05	NA	-0.71	NA	NA	NA	NA	-0.29	-0.91	-0.4	-0.6
hHC014246	FTSJD2	0.08	0.35	0.12	0.15	0.22	0.19	0.05	0.45	0.13	0.52	0.23	0.41	-0.32	0.3	0	0.14	0.2	-0.27	0.41	-0.03	0.03	0.08	0.2	0.6	0.97	0	0.53	0.09	0.21	0.13	0.23	-0.11	-0.1	0.3	0.17	0.06	0.31	0.32	0.1	-0.05	-0.1	0.53	0.84	0.45	0.7	1.56	0.34	0.55	1.37	0.47	0.78	0.66	0.53	1.96	0.99	0.4	0.84	0.57	0.94	0.92	1.31	1.14	0.87	1.08	0.51	0.63	1.22	0.29	0.63	0.82	0.51	0.29	0.59	0.59	0.38	0.59	0.76	0.91	0.7	0.54	0.68	0.76	0.96	1.36	0.68	0.7	0.57	0.63
hHC015686	SETD7	NA	NA	NA	NA	NA	NA	NA	NA	NA	1.54	1.8	NA	NA	NA	NA	NA	NA	NA	NA	NA	NA	NA	NA	NA	NA	NA	NA	NA	NA	NA	NA	NA	NA	2.42	1.79	1.92	NA	NA	NA	NA	NA	NA	NA	NA	2.09	2.07	2.46	2.42	NA	NA	2.15	2.42	1.97	2.42	2.05	NA	1.69	3.21	NA	NA	NA	2.25	1.93	NA	NA	NA	NA	NA	NA	2.81	NA	NA	NA	NA	2.4	NA	2.31	2.2	2.42	2.47	NA	NA	NA	NA	3.06	1.96	NA	NA
hHC017126	PCDHGB7	NA	NA	NA	NA	NA	NA	NA	NA	NA	NA	NA	NA	NA	NA	NA	NA	NA	NA	NA	NA	NA	NA	NA	NA	NA	NA	NA	NA	NA	NA	NA	NA	NA	NA	NA	NA	NA	NA	NA	NA	NA	NA	NA	NA	1.42	NA	NA	1.54	NA	NA	NA	NA	1.83	NA	NA	NA	2.07	NA	1.67	2.86	NA	NA	NA	NA	NA	NA	NA	NA	NA	NA	NA	NA	NA	NA	NA	NA	1.94	NA	NA	1.62	NA	NA	NA	NA	NA	NA	NA	NA
hHC020006	SPATS2	-1.31	-1.94	-0.55	-1.23	-0.99	-1.74	-1.31	-0.55	-1.1	-0.45	-1.09	-1.08	-2.03	-1.23	-1.89	-1.62	-1.55	-2.01	-0.83	-1.48	-1.66	-0.88	0.2	-0.32	-1.71	0.06	-0.23	-0.87	-1.69	-1.57	-1.13	-1.98	-0.87	-0.58	-0.56	NA	-1.97	-1.25	-1.65	-1.52	-1.51	-0.53	-0.65	0.03	-0.06	-0.39	-0.37	-0.18	-0.63	-0.56	-0.61	-0.6	-0.29	-1.26	-0.72	-0.44	-0.57	-1.03	0.1	-0.42	-1	-0.59	-0.95	-0.6	-0.23	0.33	-0.08	0.36	0.27	-0.88	0.12	-0.15	-1.2	-0.8	-0.55	-0.78	-0.21	-0.56	-0.55	-0.52	-1.65	-0.46	-0.52	-0.71	-0.54	-0.4	-0.61	-0.61
hHA038743		NA	NA	NA	NA	NA	NA	-0.02	NA	NA	NA	NA	NA	NA	0.35	NA	NA	NA	NA	NA	NA	NA	NA	NA	NA	NA	NA	NA	NA	NA	NA	NA	NA	NA	NA	NA	NA	NA	NA	NA	NA	NA	NA	-1.56	NA	NA	NA	NA	-0.37	NA	NA	NA	NA	NA	NA	NA	NA	NA	NA	NA	NA	NA	NA	NA	NA	NA	NA	NA	NA	NA	NA	NA	NA	NA	NA	NA	NA	NA	NA	NA	NA	NA	NA	NA	NA	NA	NA	NA	NA
hHC022886	COMMD6	2.98	NA	NA	NA	NA	NA	NA	NA	NA	NA	NA	NA	NA	NA	NA	2.08	NA	1.45	0.39	1.53	NA	NA	NA	2.52	NA	NA	NA	NA	NA	1.63	1.7	NA	NA	0.63	NA	NA	NA	NA	1.4	NA	NA	NA	NA	2.53	NA	NA	1.25	NA	NA	NA	NA	1.79	NA	NA	1.09	NA	1.02	NA	1.58	1.12	NA	0.68	NA	NA	NA	NA	NA	2.24	NA	NA	NA	1.3	1.15	1.56	NA	NA	NA	NA	NA	NA	NA	NA	NA	1.37	NA	NA	NA	NA
hHC024326	ARAP3	NA	NA	NA	NA	NA	NA	NA	NA	NA	NA	NA	NA	NA	NA	NA	NA	NA	NA	NA	NA	NA	NA	NA	NA	NA	NA	NA	NA	NA	NA	NA	NA	NA	NA	NA	NA	NA	NA	NA	NA	NA	NA	NA	NA	NA	NA	NA	0.55	NA	NA	0.43	NA	NA	NA	NA	NA	NA	NA	NA	NA	NA	0.21	NA	NA	-1.48	NA	NA	NA	NA	NA	NA	NA	NA	NA	NA	NA	NA	NA	NA	NA	NA	NA	NA	NA	NA	NA	NA	NA
hHR027206	C17orf89	2.39	1.39	2.4	1.35	1.54	1.96	1.73	1.45	1.63	1.15	1.43	1.32	1.88	1.48	1.73	2.14	1.81	2.71	0.91	1.53	1.65	1.95	2.1	2.15	3	1.83	1.24	1.92	1.82	1.75	1.5	1.54	1.4	1.28	1.87	2.15	1.29	1.13	1.75	1.54	1.51	0.97	1.33	2.42	0.73	1.61	0.61	1.24	1.55	1.62	1.28	0.89	1.25	2.2	1.37	1	2.13	2.39	2.46	1.65	2.19	0.95	1.5	1.13	1.12	1.65	2.94	2.34	1.85	0.84	1.34	1.04	1.16	1.3	1.09	1.11	0.9	1.2	1.08	1.24	2.01	1.49	1.15	1.56	1.28	1.34	1.03	1.2
hHC028646	POLR3K	0.04	-0.4	-0.24	0.2	0.13	0.59	0.35	-0.38	0.21	0.07	-0.14	-0.54	0.39	0.28	-0.28	0.02	0.47	0.8	-0.75	-0.04	-0.13	0.25	-0.59	-0.72	-0.66	-0.31	-1.56	0.14	0.01	0.01	-0.07	0.2	0.06	-0.46	-0.29	NA	-0.32	-0.64	0.41	0.37	-0.16	-0.77	-1.36	-0.67	0.06	-0.39	-0.41	-0.45	0.17	-0.01	-0.05	-0.13	-0.63	-0.15	-0.62	-0.33	-0.74	-0.49	-0.69	-1.17	-1.08	-0.39	-0.08	-0.64	-1.96	-1.05	-0.04	0.62	-0.69	-1.04	-0.07	0.07	-0.57	-0.37	-0.44	-0.51	-0.81	-0.65	-1.01	-0.15	-0.78	-0.85	-1.03	-1.04	-0.08	-0.5	-0.14	-0.45
hHR030086	LOC284387	-0.44	0.05	-1.21	-0.88	-0.79	-1.23	-1.1	-0.92	-1.52	-0.29	-1.1	-0.4	-1.12	-1.1	-0.11	-0.62	-1.04	-0.86	-0.94	-0.91	-1.22	0.14	-0.16	0.44	-0.64	-0.72	0.26	-0.26	-0.6	-0.98	-0.76	-1.04	-0.8	-1.4	-0.66	-1	-0.85	-1.09	-0.9	-1.44	-1.15	-0.9	-0.09	-0.85	0.24	-0.49	0.15	-0.29	0.24	-0.4	-0.37	-0.02	-0.08	-0.66	0.66	-0.51	-0.82	-0.37	0.05	0.25	-0.3	-0.33	-1.05	0.11	0.64	0.18	0.56	NA	0.04	-0.06	-0.17	0.42	0.23	-0.56	-0.42	-0.05	0.09	-0.2	-0.14	-0.94	0.07	NA	0.61	0.35	-0.48	-0.12	0.36	-0.28
hHR031526	LOC389634	-1.79	-2.98	-1.6	-2.52	-2.68	-2.54	-2.55	-2.5	-2.88	-2.16	-2.78	-2.05	-2.77	-2.2	-2.37	-1.46	-1.15	-1.3	-2.37	-2.26	-2.64	-1.69	-1.45	-1.36	-1.17	-1.29	-2.16	-1.69	-1.09	-2.01	-2.38	-2.1	-0.53	-2.8	-3.02	-2.68	-2.8	-2.75	-1.98	-2.85	-3.29	-2.48	-3.28	-1.51	-2.55	-2.8	-2.55	-2.77	-2.31	-2.98	-2.99	-2.09	-2.21	-2.72	-3.01	-2.68	-1.71	-1.99	-1.53	-1.93	-1.24	-2.48	-2.85	-2.77	-2.48	-1.93	-1.44	-1.26	-1.48	-2.42	-2.44	-2.59	-2.13	-1.99	-2.42	-0.96	-2.21	-1.96	-2.55	-2.62	-2.98	-2.02	-2.01	-2.08	-2.8	-2.71	-3.11	-2.82
hHA032966	CELF4	-0.23	-0.68	-0.28	NA	NA	-0.54	-0.03	NA	-0.44	NA	-0.28	-0.68	NA	-0.38	-0.6	0.01	-0.45	-0.14	-0.44	-0.6	NA	-0.2	-0.04	-0.44	-0.24	-0.06	-0.96	-0.29	-0.07	-0.33	NA	-0.05	NA	-0.28	-0.31	NA	-0.19	-0.5	-0.28	-0.34	-0.45	-0.6	NA	0.25	0.07	NA	NA	-0.4	NA	NA	-0.56	NA	-0.29	NA	-0.33	-0.42	-0.3	-0.59	0.17	-0.13	-0.24	NA	NA	NA	-0.71	0.04	0.24	0.46	-0.11	-0.82	NA	NA	-0.48	-0.74	NA	-0.2	0.23	-0.48	-0.51	-0.02	-0.94	NA	-0.52	NA	-0.15	NA	-0.71	-0.28
hHA034406	TIA1	-1.74	-1.46	-1.66	-1.13	-0.95	-0.6	-0.57	-1.71	-1.14	-0.99	-1.34	-1.52	-0.73	-1.01	-1.09	-1.78	-1.27	-1.36	-1.5	-0.85	-0.79	-1.7	-2.1	-1.67	-2.08	-1.54	-1.62	-1.77	-0.85	-1.25	-0.88	-0.48	-0.73	-0.84	-1.2	-0.44	-0.4	-1.24	-0.88	-0.76	-0.95	-1.73	-1.11	-2.02	-1.74	-1.98	-1.28	-1.87	-2.35	-1.97	-2.05	-1.71	-1.15	-4	-1.09	-1.56	-2.15	-2.4	-2.12	-1.54	-1.94	-3.26	-2.64	-2.44	-0.96	-0.97	-1.28	-2.32	-1.16	-1.19	-0.87	-1.31	-1.42	-2.15	-1.86	-2.15	-1.1	-2.2	-1.67	-1.87	-3.88	-1.81	-2.2	-2.6	-1.2	-1.11	-2.19	-1.95
hHA037286	AGXT2L2	-0.07	-0.45	-0.11	0.91	0.81	1.14	0.92	0.38	0.5	0.6	0.39	0.21	0.79	0.98	-0.6	0.06	0	0.38	0.34	0.65	0.99	-0.2	0.46	-0.18	0.3	-0.03	-0.59	-0.12	0.1	1.02	0.49	1.3	0.8	0.79	0.93	1.44	0.02	-0.02	0.65	0.88	0.85	0.55	-0.46	0.07	0.29	-0.13	0.4	0.07	-0.45	0.58	-0.12	-0.03	0.41	-0.69	-0.03	-0.15	-0.6	-1.46	0.31	-0.15	-0.64	-0.15	-0.29	0.25	-1.17	-0.23	-0.55	-0.23	-0.08	-0.42	0.48	-0.01	-0.75	0.41	0.34	-0.08	1.09	0.18	0.48	-0.03	-1.33	0.78	0.26	-0.17	0.22	0.09	-0.46	-0.31
hHA038726		NA	NA	NA	2.29	1.63	2.75	2.6	NA	NA	NA	1.45	NA	2.97	2.14	3.33	NA	3.23	2.73	NA	NA	2.66	1.74	1.39	NA	NA	2.74	NA	NA	2.15	2.49	2.3	2.58	NA	1.38	1.7	2.97	NA	NA	1.9	2.27	NA	NA	NA	NA	NA	NA	NA	NA	NA	NA	NA	NA	NA	NA	NA	NA	NA	NA	NA	NA	NA	NA	NA	NA	NA	NA	NA	NA	NA	NA	NA	NA	NA	NA	NA	NA	NA	NA	NA	NA	NA	NA	NA	NA	NA	NA	NA	NA
hHA040166		NA	NA	NA	NA	NA	NA	NA	NA	NA	NA	NA	NA	NA	NA	NA	NA	NA	NA	NA	NA	NA	NA	NA	NA	NA	NA	-2.42	NA	NA	NA	NA	NA	NA	NA	NA	NA	NA	NA	NA	NA	NA	NA	NA	NA	NA	NA	NA	NA	NA	NA	NA	NA	NA	NA	NA	NA	NA	NA	NA	NA	NA	NA	NA	NA	NA	NA	NA	NA	NA	NA	NA	NA	NA	NA	NA	NA	NA	NA	NA	NA	NA	NA	NA	NA	NA	3.17	NA	NA
hHO048806		NA	NA	NA	NA	NA	NA	NA	NA	NA	NA	NA	NA	NA	NA	NA	NA	NA	NA	NA	NA	NA	NA	NA	NA	NA	NA	NA	NA	NA	NA	NA	NA	NA	NA	NA	NA	NA	NA	NA	NA	NA	NA	NA	NA	NA	NA	NA	NA	NA	NA	NA	NA	NA	NA	NA	NA	NA	NA	NA	NA	NA	NA	NA	NA	NA	NA	NA	NA	NA	NA	NA	NA	NA	NA	NA	NA	NA	NA	NA	NA	NA	NA	NA	NA	NA	NA	NA	NA
hHC002810	DNAJB4	2.47	2.53	3.8	3.18	3.64	2.16	2.61	4.04	3.37	2.48	3.39	1.85	1.99	1.59	2.31	1.98	2.67	1.46	4.11	2.94	2.58	2.78	2.88	3.73	3.65	2.81	3.74	2.77	2.23	2.63	3.27	1.81	2.41	4.59	4.15	2.17	2.17	4.07	2.6	2.71	2.49	3.81	2.79	2.31	3.17	1.72	2.4	3.82	2.37	2.08	2.41	2.82	2.77	0.92	1.29	2.98	2.91	3.45	1.69	2.63	2.54	0.85	3.35	1.68	3.15	3.06	3.56	4.81	2.27	3.08	3.35	5.16	1.96	2.08	2.67	2.6	2.72	2.27	2.58	4.4	2.07	2.26	1.83	1.81	3.51	2.34	3.58	3.19
hHC004250	TICAM2	0.71	0.86	1.44	1.32	1.8	0.85	0.79	1.89	1.27	1.57	1.52	1.73	0.81	1.21	0.76	1.03	0.7	0.34	1.82	0.59	1.42	1.04	1.58	2.01	1.03	1.33	1.61	1.12	0.25	1.24	1.16	0.55	1.07	1.65	1.29	0.98	0.38	1.62	0.78	1.38	1.01	1.71	1.88	1.76	3.03	2.43	1.68	2.19	3.75	2.22	2.04	2.55	1.98	1.55	2.84	2.83	1.7	1.71	1.72	2.4	1.91	2.1	2.17	2.63	1.78	1.86	2.62	2.79	1.7	1.53	1.61	2.18	1.96	1.97	1.76	2.72	2.5	2.87	1.97	2.42	2.09	1.48	2.1	2.08	1.71	2.05	3.02	2.38
hHC005690	DEPDC1	-3.66	-3.35	-4.29	-4.93	-5.76	-5.46	-4.09	-3.56	-6.3	-2.91	-7.04	-4.85	-5.94	-4.96	-3.64	-3.34	-3.21	-3.02	-2.3	-3.77	-4.41	-4.66	-4.29	-3.08	-3.04	-3.2	-5.34	-3.85	-2.54	-4.38	-4.06	-5.05	-3.51	-4.36	-4.14	-5.16	-3.28	-2.56	-3.75	-6.11	-5.37	-4.19	NA	-3.39	0.55	-2.78	0.37	-4.24	-0.22	-2.17	-1.84	-1.1	-2.68	-5.78	1.29	-2.71	-2.6	NA	-2.97	-2.21	-2.96	-5.2	-5.23	-1	-0.1	-1.91	-0.81	-2.66	-3.34	0.13	-0.33	-1.19	-0.33	-1.01	-0.35	0.47	-1.84	-1.44	-1.53	-2.02	-1.73	-2.55	-1.73	-1.75	-0.74	-1.44	-0.87	0.62
hHR007130	LOC285943	NA	NA	-3.13	-3.08	-2.86	-3.14	-3.15	-2.8	-3.08	NA	-3.95	-3.46	-2.4	-2.9	NA	NA	NA	-2.98	-3.52	-3.23	NA	-0.33	NA	NA	NA	NA	NA	-0.32	NA	-3.24	-3.13	-3.32	-3.05	-3.63	-3.25	-3.62	NA	-2.99	-2.94	-3.98	-3.23	-3.11	NA	-1.7	-1.99	-1.27	-2.08	-2.55	-2.23	-1.89	-1.99	-2.1	-1.55	-2.44	NA	-2.44	-2.39	-2.75	-2.45	-2.22	NA	-2.67	-1.15	-1.79	NA	0.39	NA	NA	0.54	-3.23	1.86	-0.54	NA	-2.65	-2.81	-2.83	-2.57	NA	NA	-2.75	NA	-2.53	-2.42	NA	-1.72	-2.89	-3.32	-4.22
hHC010010	SNPH	NA	NA	NA	NA	NA	NA	NA	NA	NA	NA	NA	NA	NA	NA	NA	NA	NA	NA	NA	NA	NA	NA	NA	NA	NA	NA	NA	NA	NA	NA	NA	NA	NA	NA	NA	NA	NA	NA	NA	NA	NA	NA	NA	NA	NA	NA	NA	NA	NA	NA	NA	NA	NA	NA	NA	NA	NA	NA	NA	NA	NA	NA	NA	NA	NA	NA	NA	NA	NA	NA	NA	NA	NA	NA	NA	NA	NA	NA	NA	NA	NA	NA	NA	NA	NA	NA	NA	NA
hHC011450	ZNF277	-0.17	0.66	-0.55	-0.61	-0.45	-0.63	-1.14	-0.32	-0.83	-0.1	-0.93	-0.48	-0.89	-0.64	0.84	0.31	-0.42	-0.92	-0.44	-0.46	-0.63	-0.03	-0.49	-1.02	-1.05	-0.05	0.86	0.04	-0.68	-0.51	-0.58	-0.61	-1.01	-0.6	-0.43	-1.13	0.68	-0.14	-0.67	-0.7	-0.51	-0.18	1.58	-0.21	-0.94	0.12	-0.41	-1.07	-1.02	-0.79	-1.01	-1.05	-0.49	-0.96	-0.44	-0.97	-0.21	-0.44	-0.22	0.81	-0.64	-1.02	-1.09	-0.64	1.14	-0.13	-0.86	-1.43	-0.4	0.74	-0.51	-0.87	0.04	-0.56	-1.07	-1.09	-0.82	-0.78	-0.06	-1	-0.54	0.06	0.36	0.18	-0.5	0.02	-1	-1.23
hHR012890	MLEC	1.06	0.78	0.82	1.16	1.12	1.21	1.2	0.93	1.25	0.68	1.29	0.91	0.8	1.17	0	0.7	0.71	1.07	0.62	0.67	1.24	1.01	1.06	0.83	0.4	0.75	0.22	1	0.96	0.96	1	0.71	1.02	0.74	0.55	1.41	0.68	0.94	1.21	1.09	1	0.83	0.36	0.65	1.19	1.7	0.22	1.45	1.79	1.08	0.91	0.75	0.68	1.55	0.89	0.92	0.61	0.2	0.67	0.28	NA	1.33	0.9	1.03	0.28	0.76	0.99	0.4	0.67	0.18	0.26	0.67	0.69	0.29	0.32	1.03	1	1.29	0.71	1.15	0.4	0.61	1.12	1.2	0.77	0.46	1.01	0.63
hHC014330	MAP3K9	-3.26	-4.01	-3.37	-2.82	-2.29	-1.68	-2.47	-2.8	-1.82	NA	-2.89	-2.41	-2.44	-1.96	-4.32	-3.65	-2.83	-2.83	-3.19	-2.76	-1.89	-3.23	-3.02	-3.75	-3.98	-2.44	-2.54	-3.15	-3.18	-2.66	-2.73	-2.77	-2.37	-2.79	-2.72	-1.93	-3.59	-2.28	-2.27	-2.54	-2.76	-2.57	-4.21	-3.42	-2.79	-2.03	-2.68	-2.48	-2.38	-2.75	-2.5	-2.44	-2.45	-1.65	-1.43	-2.94	-3.1	-1.9	-4.08	-4.65	-2.84	-1.48	-2.26	-2.59	-2.94	-0.69	-2.5	-2.01	-2.43	-2.48	0.49	0.37	-5.32	-3.11	-3.25	-3.31	-3.06	-3.06	-2.81	NA	NA	-2.97	-2.83	-2.81	-2.6	-2.53	-2.92	-2.95
hHC015770	DAP	0.62	0.1	0.98	0.76	0.79	0.44	0.42	1.29	0.69	0.58	0.6	0.29	0.14	0.32	-0.33	0.08	0.61	-0.12	0.83	0.38	0.39	0.99	1.97	1.73	1.32	0.98	0.81	0.98	0.54	0.52	1.03	-0.23	0.34	1	0.66	0.36	0.02	0.76	0.34	0.49	0.02	0.8	1.42	1.98	1.32	1.38	0.8	1.78	1.25	1.02	1.89	1.2	1.8	1.08	0.53	1.35	1.17	1.46	2.17	1.51	1.81	1.15	1.18	0.98	1.2	1.54	1.54	2.17	1.64	0.68	1.09	1.53	0.78	1.23	1.2	1.33	1.65	1.67	0.92	1.57	1.07	1.25	1.3	1.6	1.46	1.05	1.85	1.25
hHC017210	CTIF	NA	1.9	3.1	2.25	2.5	2.34	2.44	2.83	2.8	1.56	2.86	1.97	2.2	2.38	2.29	2.96	2.66	2.66	2.64	1.92	2.4	2.87	3.26	3.23	3.69	2.88	2.99	2.75	2.13	2.36	2.97	2.2	1.93	2.64	2.62	2.06	2.19	2.22	2.18	2.6	2.1	2.48	2.17	3.1	2.17	2.25	2.06	2.43	2.24	2.19	2.66	1.96	2.96	2.41	1.84	2.03	2.12	2.43	3.06	2.68	3.34	1.51	2.37	2.5	1.81	2.52	2.45	2.74	3.29	1.8	1.81	2.11	1.69	2.52	2.28	2.15	2.58	2.62	2.16	2.57	1.95	2.58	2.45	2.51	2.11	2.51	2.35	2.18
hHC018650	TMC7	NA	NA	-2.96	NA	-1.91	NA	NA	-2.14	NA	NA	-3.24	-2.16	NA	-2.09	NA	NA	NA	-3.07	-2.18	NA	-1.78	NA	NA	NA	NA	NA	-4.22	NA	NA	-2.4	NA	-2.83	-1.92	-2.63	NA	-2.12	NA	-1.71	NA	-3.41	NA	-2.36	NA	-1	-1.13	NA	-1.78	NA	-1.3	-0.88	NA	-1.75	-1.79	NA	0.3	-0.65	-1.24	-1.97	-0.62	NA	NA	NA	-1.04	-1.01	NA	-2.65	-1.9	-1.94	NA	NA	-1.62	NA	-0.98	-0.97	-2.04	-0.57	-1.18	NA	NA	-1.82	NA	-1.29	NA	-1.64	-1.25	-0.7	-2.15	-1.17
hHR020090	C2orf89	0.8	0.72	-1.48	0.89	-0.24	1.03	0.81	-0.64	0.54	NA	-1.48	0.36	0.24	0.94	0.08	0.96	0.37	1.01	-1.11	0.36	1.18	0.16	NA	NA	NA	0.26	NA	0.35	1.64	1.2	0.04	1.41	0.7	-1.87	0.17	NA	0.78	NA	0.59	0.31	0.58	-1.48	NA	-1.39	0.42	-1.31	-0.61	-2.15	-0.31	-0.46	-1.44	0.04	-2.32	-1.55	-2.71	-1.37	0.58	NA	-0.39	-0.19	NA	-1.49	-1.85	NA	NA	NA	0.15	NA	-0.2	NA	-2.47	-2.25	0.11	-1.35	-0.64	-0.48	-0.9	-0.78	NA	-1.54	NA	-1.33	-2.7	-2.32	-0.93	NA	NA	-1.3
hHR021530	LOC441347	NA	NA	NA	NA	-0.33	NA	NA	NA	NA	NA	NA	NA	NA	NA	NA	NA	NA	NA	NA	0.26	NA	NA	NA	NA	NA	NA	NA	NA	NA	NA	NA	NA	NA	NA	NA	NA	NA	NA	0	NA	NA	NA	-4.36	NA	NA	NA	NA	NA	NA	NA	NA	NA	NA	NA	NA	NA	NA	NA	NA	NA	NA	NA	NA	NA	NA	NA	NA	NA	NA	NA	-0.62	-0.55	NA	NA	NA	0.15	NA	NA	NA	NA	NA	NA	0.33	-0.55	NA	NA	NA	NA
hHC022970	DDX54	0.1	-0.1	-0.13	-0.16	-0.32	0.12	-0.33	-0.3	-0.07	-0.1	-0.37	-0.28	-0.15	-0.16	-0.33	0.06	-0.09	-0.03	-0.35	-0.5	-0.29	-0.13	-0.26	-0.12	0.46	-0.21	-0.23	-0.12	-0.19	-0.17	-0.19	-0.35	-0.4	-0.31	-0.32	-0.21	-0.47	-0.47	-0.14	-0.13	-0.28	-0.38	-0.23	-0.06	0.49	0.23	0.27	0.07	1.4	0.14	0.35	0.3	0.12	1.25	-0.05	0.3	-0.07	0.27	0.32	0.1	0.48	0.73	-0.06	0.66	-0.09	-0.23	0.87	0.69	0.27	-0.48	-0.04	0.46	-0.02	0.27	-0.05	0.12	-0.02	0.52	-0.06	0.18	0.35	NA	0.55	0.79	-0.27	0.06	0.53	0.22
hHR024410	KDELC1	0.31	-0.01	0.83	0.28	0.17	-1.13	-0.22	1.13	0.07	0.96	0.45	0.47	-0.94	-0.07	-0.07	-0.28	0.07	-1.19	0.45	0.31	-0.94	0.83	1.64	1.97	-0.27	1.46	1.37	0.84	-0.13	-0.12	0.57	-0.45	0.09	0.92	1.02	0.06	-0.52	0.18	-0.11	0.05	-0.36	1.35	1	1.41	1.53	-0.39	0.89	1.2	-0.29	0.8	0.37	0.85	0.74	-2.04	0.63	0.81	0.7	0.55	1.2	0.89	0.84	-1.48	0.36	-0.18	0.7	1.49	1.23	1.55	1.47	0.87	2.08	1.55	0.44	0.95	0.73	0.23	0.94	0.38	0.35	0.96	0.02	0.77	-0.1	-0.88	1.72	0.72	0.93	0.62
hHR025850	BMP2KL	NA	NA	NA	NA	NA	NA	NA	NA	NA	NA	NA	NA	NA	NA	NA	NA	NA	NA	NA	NA	NA	NA	NA	NA	NA	NA	NA	NA	NA	NA	NA	NA	NA	NA	NA	NA	NA	NA	NA	NA	NA	NA	NA	NA	NA	NA	NA	0.94	NA	NA	NA	NA	NA	NA	NA	NA	NA	NA	NA	NA	NA	NA	NA	NA	NA	NA	NA	NA	NA	NA	NA	NA	NA	NA	NA	NA	NA	NA	NA	NA	NA	NA	NA	NA	NA	NA	NA	NA
hHR027290	FTH1P1	2.37	1.75	2.44	1.98	2.38	2.33	2.31	2.1	1.68	1.33	2.23	1.98	1.79	2.15	1.69	2.3	2.36	2.71	2.11	2.09	1.92	2.14	2.48	2.33	1.55	2.05	1.8	1.84	2.58	2.48	2.1	2.4	2.33	2.02	2.38	2.39	2.07	1.81	2.12	1.94	1.77	1.96	2.18	2.6	1.34	2.12	2.1	2.42	0.63	1.99	2.01	1.83	1.37	1.76	2.04	1.56	2.28	1.61	2.83	2.21	1.7	2.49	1.94	1.36	2.04	2.84	1.85	2.4	2.82	1.68	2.33	1.59	1.77	2.2	2.49	1.55	1.65	1.59	1.52	1.93	1.04	2.65	2.3	2.1	2.17	2.06	1.47	1.52
hHR028730	TTTY21	NA	NA	NA	NA	NA	NA	NA	NA	NA	NA	NA	NA	NA	NA	NA	NA	NA	NA	NA	NA	NA	NA	NA	NA	NA	NA	NA	NA	NA	NA	NA	NA	NA	NA	NA	NA	NA	NA	NA	NA	NA	NA	NA	NA	NA	NA	NA	NA	NA	NA	NA	NA	NA	NA	NA	NA	NA	NA	NA	NA	NA	NA	NA	NA	NA	NA	NA	NA	NA	NA	NA	NA	NA	NA	NA	NA	NA	NA	NA	NA	NA	NA	NA	NA	NA	NA	NA	NA
hHC030170	DDX11	-2.63	-3.33	-2.86	-3.43	-3.58	-2.35	-2.47	-2.95	-2.63	-1.57	-2.98	-2.76	-3.09	-1.89	-3.07	-3.34	-2.9	-2.85	-2.94	-3.22	-3.5	-4.41	-4.72	-2.58	-2.73	-2.87	-3.23	-4.37	-2.34	-2.45	-2.94	-3.98	-3.63	-2.57	-3.42	-2.98	-2.33	-3.02	-2.63	-2.98	-2.51	-2.49	-3.3	-2.22	-1.43	-2.92	-2.11	-2.49	-0.87	-1.65	-1.62	-1.32	-2.51	-1.31	-1.8	-2.22	-2.66	-3.19	-2.34	-2.99	-1.98	-1.57	-2.14	-1.98	-2.44	-3.01	-1.65	-2.24	-4.01	-3.19	-2.79	-1.69	-1.18	-1.48	-2.04	-1.67	-2.1	-1.55	-3.19	-1.8	-0.62	-2.48	-2.31	-2.26	-2.44	-2.12	-1.19	-1.52
hHC031610	CTBP2	0.39	0.71	0.6	0.48	0.43	0.1	-0.16	1.28	0.21	1.04	1	1.01	-0.23	0.83	0.65	0.41	0.36	-0.16	1.3	0.18	-0.16	0.85	1.31	1.01	0.55	0.84	0.88	0.66	0.45	0.01	0.5	0.03	0.31	1	0.57	0.14	0.58	0.96	0.02	0.37	0.37	1.26	1.43	0.9	2	1.77	1.22	1.47	2.24	1.05	1.51	1.46	1.4	2.26	1.53	1.16	1.58	1.25	1.53	1.77	1.19	1.92	1.32	1.76	1.35	1.52	1.57	1.76	1.62	1.41	1.08	1.2	1.57	1.41	1.29	1.77	1.48	1.96	1.13	1.72	1.15	1.25	1.73	1.93	1.32	1.69	1.23	1.23
hHA033050	NECAP1	1.08	0.65	0.93	1.58	1.03	0.72	1.27	1.33	0.84	1	0.85	0.98	1.36	0.81	0.75	0.99	1.23	1.18	1.01	1.31	0.94	1.16	1.32	1.27	0.34	1.15	0.64	1.1	1.08	1.25	1.15	1.7	1.79	1.61	1.59	1.83	0.73	0.77	1.18	1.43	0.99	1.13	0.52	1.24	0.86	-1.57	1.4	1.16	-1.55	1.29	0.5	1	0.94	-0.98	0.9	1.47	1.03	0.64	1.23	0.99	0.77	-0.38	0.34	-0.4	-0.23	0.64	0.96	1.62	1.02	0.59	1.38	1.97	0.85	1.28	1.72	0.87	1.57	0.1	0.96	1.35	0.58	1.31	-0.01	-1.31	1.67	1.2	0.71	1.18
hHA035930	ATP11C	0.56	-0.16	0.74	NA	-0.03	-0.1	0.09	0.23	-0.17	0.01	-0.12	-0.09	0.02	-0.27	0.41	0.61	0.14	-0.2	0.23	0.17	0.11	-0.16	0.24	0.6	0.53	0.19	0.11	-0.34	0.42	-0.08	-0.1	-0.01	0.49	-0.04	0.64	0.1	0.48	0.21	-0.24	-0.01	-0.46	0.44	NA	0.94	0.62	-0.02	0.57	-0.47	0.74	0	0.82	0.67	0.77	0.56	NA	-0.41	0.37	-1.02	1.36	1.15	1.31	0.07	0.16	0.69	0.07	0.28	0.82	0.21	0.5	1.06	0.59	-0.14	0.58	0.24	0.59	0.99	0.75	0.69	1.06	0.49	0.81	0.7	0.7	1.1	0.55	0.41	0.78	0.98
hHA038810		1.58	1.18	1.3	NA	1.43	1.37	1.89	1.25	0.99	1.21	1.07	1.24	1.74	1.19	1.13	1.54	1.71	1.75	0.84	1.56	1.55	1.89	2.21	2.01	2.65	2.22	1.62	1.82	1.39	1.54	1.51	1.93	1.56	1.14	1.76	2.06	1.22	1.27	1.54	1.46	1.46	1.28	0.95	1.73	0.02	-0.52	0.69	0.68	-0.8	0.9	-0.27	0.57	0.74	-0.64	1.1	0.68	1.23	0.42	2.07	1.48	1.64	-0.46	0.03	-0.25	1.08	1.32	1.69	0.34	1.4	0.56	1.16	0.43	0.21	0.69	0.99	0.16	1.53	-0.18	1.02	0.75	0.82	1.17	0.07	-0.31	1.33	1.01	0.14	0.65
hHA040250		NA	NA	NA	NA	NA	NA	NA	NA	NA	NA	NA	NA	NA	NA	NA	NA	NA	0.64	NA	NA	NA	NA	NA	NA	NA	NA	NA	NA	0.89	NA	NA	NA	NA	NA	NA	NA	NA	NA	NA	NA	NA	NA	NA	NA	NA	NA	NA	NA	NA	NA	NA	NA	NA	NA	NA	NA	NA	NA	NA	NA	NA	NA	NA	NA	NA	NA	NA	NA	NA	NA	NA	NA	NA	NA	NA	NA	NA	NA	NA	NA	NA	NA	NA	NA	NA	NA	NA	NA
hHR002822	TATDN3	0.36	2.22	0.76	1.07	1.74	1.82	1.77	0.31	1.16	0.79	0.63	0.63	2.21	1.27	2.33	2.36	0.85	1.12	0.04	1.55	1.32	0.33	-0.61	-0.48	0.63	-0.07	1.82	0.27	1.24	1.12	1.15	2.4	1	0.79	0.97	NA	3.05	0.79	1.88	1.47	1.83	0.1	2.2	-0.29	-0.18	1.67	0.51	0.1	0.67	0.34	0.07	0.04	0.51	1.08	-0.15	-0.11	0.38	1.56	-0.75	0.85	-0.75	0.97	0.04	-0.16	1.17	0.53	-0.05	-0.59	-1.25	1.95	0.92	0.91	0.95	-0.18	0.15	0.43	0.4	0.27	0.53	0.54	0.46	0.39	0.9	1.01	0.29	0.26	0.06	-0.34
hHR008582	OTUD1	0.84	1.49	1.03	0.9	1.63	1.46	1.42	1.54	1.25	1.84	1.94	1.46	1.63	1.69	1.96	1.66	1.54	0.61	1.27	1.46	1.16	1.1	0.33	0.74	0.14	0.63	1.12	1	1.15	0.65	1.48	1.48	0.88	1.53	1.33	1.11	2.39	2.21	1.35	2.11	1.62	1.83	1.57	0.39	0.58	1.23	0.58	0.94	0.83	0.51	0.86	0.44	0.89	1.5	0.37	0.52	0.62	0.23	0.01	0.95	0.15	1.04	0.84	1.25	0.53	-0.04	-0.91	-0.58	0.17	1.14	-0.38	0.58	0.34	0.52	0.17	0.51	0.18	0.99	0.88	0.94	-0.6	1.07	1.54	1.35	0.73	1.07	0.73	0.53
hHC010022	VTI1B	1.42	1.53	1.23	1.92	1.94	2.45	2.27	1.9	2.39	1.85	2.37	1.95	2.44	2.39	1.72	1.68	1.78	1.55	1.78	1.77	2.18	1.29	0.76	1.93	1.56	1.19	1.11	1.25	1.62	2.35	2.2	2.49	1.75	1.76	1.55	2.17	2	2.01	2.2	2.42	2.15	1.85	0.48	0.8	0.91	1.23	0.76	1.4	1.25	1.31	1.23	1.1	1.06	0.95	0.76	1.44	0.84	0.43	0.69	0.86	0.6	1.37	1.13	0.94	0.51	0.53	0.33	0.7	0.76	0.4	0.46	0.79	0.46	0.91	0.83	1.27	1.43	1.39	0.93	1.16	0.48	1.1	1.09	0.74	1.11	0.86	1.3	0.94
hHC011462	ANKRD22	NA	NA	NA	NA	NA	NA	NA	NA	NA	NA	NA	NA	NA	NA	NA	NA	NA	NA	NA	NA	NA	NA	NA	NA	NA	NA	NA	NA	NA	NA	NA	NA	NA	NA	NA	NA	NA	NA	NA	NA	NA	NA	NA	NA	NA	NA	NA	NA	NA	NA	NA	NA	NA	NA	NA	NA	NA	NA	NA	NA	NA	NA	NA	NA	NA	NA	NA	NA	NA	NA	NA	NA	NA	NA	NA	NA	NA	NA	NA	NA	NA	NA	NA	NA	NA	NA	NA	NA
hHC014342	NBN	-0.05	0.22	-0.14	0.36	0.53	0.73	0.41	0.51	0.48	0.69	0.51	0.54	0.81	0.65	0.51	0.16	-0.01	-0.08	0.35	0.26	0.99	-0.06	-0.31	0.02	-0.06	-0.36	-0.41	-0.17	0.04	0.33	0.31	0.9	0.24	0.28	0.25	0.43	0.44	0.55	0.38	0.68	0.56	0.3	0.28	0.02	0.86	0.15	0.53	0.72	0.74	0.61	0.86	0.85	0.87	-0.22	0.72	0.48	0.05	0.16	0.15	0.17	0.14	0.19	0.53	0.65	-0.4	-0.28	0	0.1	-0.19	0.26	0.15	0.56	0.27	0.32	0.45	0.69	0.68	0.66	0.7	0.61	0.19	0.42	0.84	0.48	0.44	0.6	1.39	0.75
hHR017222	NUP50	NA	NA	NA	NA	NA	NA	NA	NA	NA	NA	NA	NA	NA	NA	NA	NA	NA	NA	NA	NA	NA	NA	NA	NA	NA	NA	NA	NA	NA	NA	NA	NA	NA	NA	NA	NA	NA	NA	NA	NA	NA	NA	NA	NA	NA	NA	NA	NA	NA	NA	NA	NA	NA	NA	NA	NA	NA	NA	NA	NA	NA	NA	NA	NA	NA	NA	NA	NA	NA	NA	NA	NA	NA	NA	NA	NA	NA	NA	NA	NA	NA	NA	NA	NA	NA	NA	NA	NA
hHC018662	CD99L2	2.94	2.21	3	NA	1.55	1.38	1.65	2.05	1.52	NA	1.53	1.55	1.53	1.7	2.24	3	2.77	2.78	1.7	1.61	1.59	2.5	3.15	NA	3.58	2.46	2.01	2.25	2.18	1.86	1.52	2.07	1.96	2.11	1.58	2.71	2.21	1.59	1.27	1.52	1.26	1.79	NA	2.67	0.9	0.89	1.26	1.56	NA	1.12	0.58	1.07	1.42	NA	0.81	NA	2.24	1.26	2.44	2.17	3.18	0.22	0.96	1.28	NA	2.44	2.56	2.34	2.34	1.33	1.02	1.29	1.58	1.41	1.72	1.54	2.06	1.25	1.56	1.53	NA	2	1.19	0.97	2.14	1.39	0.66	1.09
hHC020102	ZNF555	-0.16	0.43	-0.32	NA	-0.34	-0.18	-0.39	-0.16	0.01	0.11	-0.18	0.53	-0.09	0.02	0.33	0.23	0.05	-0.82	0.04	-0.37	-0.02	-0.38	-0.18	0.35	0.03	-0.11	0.52	-0.52	-0.1	-0.34	-0.08	-0.35	0.02	-0.05	0.2	NA	0.41	0.12	-0.15	0.12	0.02	0.47	0.64	0.02	-0.24	0.38	-0.3	0.12	0.43	-0.02	0.09	-0.26	-0.03	0.66	0.24	0.28	-0.14	0.05	0.09	0.07	0.63	-0.16	0.26	0.38	1.06	0.23	0.55	-0.6	0.51	0.16	-0.37	-0.33	-0.25	-0.03	-0.23	-0.03	0.28	-0.08	0.36	0.17	-0.33	0.21	0.57	0.5	0.04	0.26	0.4	0.12
hHR021542	PARN	-0.05	-0.47	0.5	0.12	0.15	0.1	0.19	0.54	0.32	0.49	0.23	0.1	-0.01	0.32	-0.43	-0.03	0.24	0.17	-0.22	0.25	0.17	0.12	0.55	0.28	-0.95	0.48	-0.48	0.1	0.12	0.01	0.12	0.22	0.29	0.56	0.43	0.43	-0.2	-0.01	0.17	0.32	0.05	0.45	0.12	0.47	0.26	0.03	0.3	0	-0.01	0.46	0.04	0.09	0.62	-0.56	0.1	0.21	-0.06	0.01	0.64	0.34	-0.39	-0.51	-0.18	0.6	-0.46	0.26	-0.1	0.52	0.52	-0.1	0.4	0.1	-0.08	0.22	0.21	0.3	0.49	0.36	0.42	0.11	-0.59	0.34	0.48	0.27	0.39	0.4	0.3	0.18
hHC022982	CARD11	NA	NA	NA	NA	NA	-1.78	NA	NA	NA	NA	NA	NA	NA	NA	NA	NA	NA	NA	NA	NA	NA	NA	NA	NA	NA	NA	NA	NA	NA	-1.56	NA	NA	NA	NA	NA	NA	NA	NA	NA	NA	NA	NA	NA	NA	NA	-0.33	-1.24	-1.46	NA	NA	NA	NA	NA	NA	NA	NA	NA	NA	NA	NA	NA	-0.81	NA	NA	NA	1.8	1.96	2.18	1.08	NA	1.58	0.66	NA	-1.7	NA	-1.77	NA	NA	NA	NA	NA	NA	NA	NA	NA	NA	NA	NA
hHC024422	KCNAB3	NA	NA	NA	NA	NA	NA	NA	NA	NA	NA	NA	NA	NA	NA	NA	NA	NA	NA	NA	NA	NA	NA	NA	NA	NA	NA	NA	NA	NA	NA	-1.73	NA	NA	NA	NA	NA	NA	NA	NA	NA	NA	NA	NA	NA	NA	NA	NA	NA	NA	NA	NA	NA	NA	NA	NA	NA	NA	NA	NA	NA	NA	NA	NA	NA	NA	NA	NA	NA	NA	NA	NA	NA	NA	NA	NA	NA	NA	NA	NA	NA	NA	NA	NA	NA	NA	NA	NA	NA
hHC025862	RFK	0.58	0.16	0.75	NA	-0.37	-0.25	-0.29	0.73	0.22	0.7	0.11	0.39	-0.31	0.2	0.33	0.44	-0.13	-0.07	-0.11	0.03	-0.57	1.13	1.03	1.92	1.35	0.89	0.37	1.26	-0.1	0.04	-0.18	-0.27	-0.24	-0.28	0.06	-0.03	-0.61	-0.14	-0.19	0.12	-0.38	0.33	-0.49	0.29	0.31	-0.41	-0.07	-0.24	0.19	0.25	0.31	0.23	-0.11	0.73	0.1	0.26	0.58	0.47	0.63	0.37	1.02	0.18	0.42	-0.15	-0.59	0.08	0.86	0.61	0.43	0.08	-0.01	0.35	-0.05	-0.12	0.02	-0.01	-0.29	-0.22	-0.13	-0.2	0.61	-0.23	-0.37	-0.45	0.32	0.13	0.09	0.08
hHR027302	LOC391717	-0.2	-0.64	-0.3	0.3	0.48	0.14	-0.01	0.15	0.1	-0.04	-0.32	-0.49	-0.31	-0.12	-0.87	-0.45	-0.07	-0.36	0.14	-0.01	-0.32	-0.2	0.17	-0.3	-1.58	-0.02	-0.96	-0.19	-0.18	-0.11	0.14	-0.1	-0.15	0.06	0.26	NA	-0.53	-0.23	0.15	-0.17	-0.33	-0.07	0.08	0.77	1.69	0.2	1.28	1.06	1.02	0.99	1.13	1.37	0.82	-0.1	1.09	0.67	0.55	0.02	0.92	0.65	-0.44	0.9	0.63	0.56	-0.7	0.84	0.73	2.01	0.72	0.13	1.19	1.64	0.74	1.36	1.18	1.4	0.64	0.72	0.24	1.18	0.08	0.54	0.61	0.33	1.03	0.74	1.12	0.93
hHR028742	LOC388847	1.21	0.99	NA	1.12	0.46	1.58	1.17	0.4	0.97	0.47	0.45	0.18	0.86	0.58	NA	1.57	1.44	NA	0.5	0.55	1.17	0.94	0.59	NA	NA	0.9	NA	NA	1.09	1.18	0.96	0.84	NA	0.29	NA	NA	1.68	NA	1.17	0.85	NA	NA	1.35	0.64	0.75	0.26	0.28	NA	1.07	0.68	0.71	NA	0.48	1.2	0.84	NA	1	0.35	1.34	1.09	NA	NA	0.97	NA	NA	1.05	NA	1.04	1.24	0.56	0.31	0.63	1.01	0.22	0.33	0.79	0.3	NA	NA	0.45	NA	0.76	0.62	0.88	0.42	0.48	0.15	0.36
hHR030182	NUS1P3	0.08	0.19	0.24	1.04	0.95	0.83	0.91	1.27	0.8	0.77	0.85	0.32	1.12	0.68	0.24	-0.37	-0.06	-0.24	1.09	0.97	1.02	0.09	0.07	0.87	-0.91	0.32	0.2	0.09	-0.11	0.9	0.97	0.92	0.87	1.26	0.98	0.85	0.29	1.03	0.9	0.87	0.54	0.75	0.25	0.25	1.2	-0.66	1.2	1.49	-0.84	1.2	1.1	1.42	1.05	-0.92	0.88	1.57	-0.2	0.78	0.01	0.12	-0.15	0.19	1.23	-0.04	0.89	0.74	0.45	0.81	0.42	0.56	1.45	1.9	0.36	0.59	1.1	0.56	1.42	0.06	0.65	1.29	-0.17	0.8	0.26	-0.99	1.32	0.83	1.41	0.9
hHA033062	NAP1L1	-0.66	-0.17	0.23	0.73	0.73	-0.33	-0.89	1.42	0.75	0.61	0.46	0.36	-0.75	-0.03	-0.33	-0.97	-0.94	-1.6	1.11	-0.08	-0.39	0.6	0.59	0.68	-0.59	0.1	0.19	0.45	-0.98	-0.24	0.42	-0.91	-0.25	0.81	0.69	-0.45	-0.31	0.81	-0.36	0.39	0.03	0.82	0.89	-0.23	1.14	0.87	0.6	0.66	1.14	0.86	0.63	0.85	0.5	0.77	1.07	0.45	0.13	-0.58	-0.29	0.42	-0.45	0.58	0.54	1.03	-0.39	-0.55	-0.43	-0.62	-0.38	0.94	0.35	0.52	0.64	0.54	0.16	0.79	1.12	0.76	0.69	0.73	-0.13	0.52	1.08	0.87	0.78	0.81	0.89	0.52
hHA034502	CSPP1	-0.75	-0.39	-0.76	-1.4	-1.91	-1.52	-1.78	-1.31	-1.74	-0.9	-0.95	-0.92	-1.44	-1.06	-0.32	-0.36	-0.73	-0.91	-1.14	-1.5	-1.47	-0.45	-0.67	-0.55	-1.81	-0.54	-0.72	-0.59	-0.6	-1.28	-2.01	-1.29	-1.14	-1.09	-1.42	-0.79	-0.24	-1.11	-1.76	-1.33	-1.61	-1.21	-0.15	-0.69	-1.06	-0.89	-1.14	-1.41	-0.37	-1.52	-1.45	-0.9	-1	-0.03	-1.5	-1.2	-0.43	-0.46	-0.4	-0.22	-0.86	-0.69	-1.29	-0.66	-0.84	-0.74	-0.83	-0.56	-0.51	-0.34	-1.98	-1.46	-0.12	-1.63	-1.04	-0.95	-0.93	-0.52	-1.19	-1.24	-1.2	-2.21	-0.88	-0.41	-1.18	-0.95	-1.37	-1.14
hHA035942	NPHP1	NA	NA	NA	NA	-0.75	-1.18	-1.04	NA	NA	NA	NA	NA	NA	NA	NA	NA	NA	NA	NA	NA	NA	NA	NA	NA	NA	NA	NA	NA	NA	NA	-0.59	NA	NA	-0.38	-0.42	NA	NA	NA	NA	NA	NA	NA	NA	NA	-0.62	0.3	-0.07	-0.47	NA	0.06	0.08	0.16	NA	NA	0.27	NA	0.54	NA	NA	0.88	NA	-0.53	NA	0.39	NA	NA	NA	NA	NA	0.46	NA	NA	NA	NA	-0.06	NA	0.31	0.09	NA	NA	NA	NA	NA	NA	0.15	0.26	NA	NA
hHA037382	PDZD2	NA	NA	NA	NA	NA	NA	NA	NA	NA	NA	NA	NA	NA	NA	NA	NA	NA	NA	NA	NA	NA	NA	NA	NA	NA	NA	NA	NA	NA	NA	NA	NA	NA	NA	NA	NA	NA	NA	NA	NA	NA	NA	NA	NA	NA	NA	NA	NA	NA	NA	NA	NA	NA	NA	NA	NA	NA	NA	NA	NA	NA	NA	NA	NA	NA	NA	NA	NA	NA	NA	NA	NA	NA	NA	NA	NA	NA	NA	NA	NA	NA	NA	NA	NA	NA	NA	NA	NA
hHA038822		-0.15	-0.92	0.31	NA	-0.25	-0.45	-0.24	0.15	-0.17	0.22	-0.12	-0.07	-0.7	-0.08	-1.01	-0.44	-0.37	-0.42	-0.09	-0.52	-0.49	-0.18	0.57	0.23	1.23	0.02	-0.2	-0.2	-0.23	-0.19	-0.25	-0.94	-0.44	-0.15	-0.03	-0.19	-0.62	-0.09	-0.39	-0.42	-0.34	0.17	-0.38	0.39	0.41	1	-0.26	0.71	1.03	0.48	0.23	0.12	-0.12	1.27	0.09	0.57	-0.03	0.43	0.47	-0.01	0.42	0.92	0.63	0.65	-0.37	0.12	1.03	0.98	0.11	-0.63	0.09	0.32	-0.11	0.24	-0.09	0.25	0.05	0.51	-0.13	0.34	0.33	0.12	0.06	0.64	0.1	0.26	0.31	0.32
hHA040262		NA	NA	NA	NA	NA	NA	NA	NA	NA	NA	NA	NA	NA	NA	NA	NA	NA	NA	NA	NA	NA	NA	NA	NA	NA	NA	NA	NA	NA	NA	NA	NA	NA	NA	NA	NA	NA	NA	NA	NA	NA	NA	NA	NA	0.15	NA	NA	0.81	NA	NA	NA	NA	NA	NA	NA	NA	NA	NA	NA	NA	NA	NA	NA	NA	NA	NA	NA	NA	NA	NA	NA	NA	NA	NA	NA	NA	NA	NA	NA	NA	NA	NA	NA	NA	NA	NA	NA	NA
hHR002882	LOC283481	0.87	1.34	0.73	0.38	0.26	1.44	0.78	0.26	0.26	0.51	0.63	0.68	1.53	1.37	2.29	2.47	1.43	1.86	-0.57	0.74	2.31	0.9	-0.35	-0.15	2.08	0.44	0.47	0.65	1.02	1.31	0.77	1.73	0.9	0.67	0.49	1.66	1.63	0.49	1.35	1.14	1.35	0.35	0.39	-0.17	-1.05	-0.76	0.02	-0.81	0.1	0.38	0.04	0.05	-0.12	0.08	-0.37	-0.51	0.07	0.13	0.4	0.21	1.24	0.1	-0.72	0.12	0.31	-0.55	0.43	-2.11	-0.46	0.51	-0.7	-1.17	1.05	0.65	0.06	-0.53	0.11	0.35	-0.01	-0.29	1.28	0.27	0.19	-0.05	-0.19	-0.53	-0.49	0.28
hHR004322	BNC2	1.63	1.91	1.58	0.47	-0.07	0.32	0.5	1.67	0.21	1.21	1.35	1.53	0.85	1.48	2.12	2.01	1.08	0.92	1.32	0.65	0.66	2.08	1.85	2.67	1.82	1.73	2.53	1.85	1.73	1.12	0.59	0.65	1.36	0.94	1.04	1	1.87	1.73	0.43	1.01	0.33	1.57	2.6	2.11	1.29	2.16	1.13	0.93	2.2	1.52	1.11	1.86	1.95	2.63	1.06	1.42	2.24	2.02	2.23	2.8	2.29	1.97	1.89	2.54	2.42	2.28	2.28	1.17	1.62	2.49	1.52	0.77	2.54	1.1	1.57	1.78	1.67	2.49	2.08	0.78	2.47	0.96	2.04	2.08	1.02	0.99	1.81	2.02
hHC005762	FAM104A	-0.29	-0.07	0.17	0.68	0.97	0.81	0.68	1.11	0.87	0.92	1.17	0.74	0.72	0.8	0.25	-0.22	-0.41	-0.81	1.04	0.74	0.69	-0.14	-0.52	-0.03	-1.12	-0.42	-0.17	-0.14	-0.32	0.69	0.9	0.54	0.61	1.23	0.91	0.73	0.25	1.21	0.78	0.84	0.73	0.89	0.4	-0.4	0.91	0.83	0.28	0.71	0.54	0.63	0.83	0.78	0.86	0.73	0.9	0.94	-0.09	-0.59	-0.41	0.06	-1.07	0.51	0.86	0.85	-0.09	-0.39	-0.99	-0.51	-0.23	0.31	0.78	NA	0.06	0.81	0.5	0.88	0.82	0.88	0.84	0.68	-0.78	0.73	0.83	0.75	0.71	0.89	0.82	0.72
hHC007202	HMP19	NA	NA	NA	NA	NA	NA	NA	NA	NA	NA	NA	NA	NA	NA	NA	NA	NA	NA	NA	NA	NA	NA	NA	NA	NA	-4.61	NA	NA	NA	NA	NA	NA	NA	NA	NA	NA	NA	NA	NA	NA	NA	NA	NA	NA	NA	NA	NA	NA	NA	NA	NA	NA	NA	NA	NA	NA	NA	NA	NA	NA	NA	NA	NA	NA	NA	NA	NA	NA	NA	NA	NA	NA	NA	NA	NA	NA	NA	NA	NA	NA	NA	NA	NA	NA	NA	NA	NA	NA
hHR010082	LOC158402	1.01	0.56	1.02	0.1	-0.1	NA	0.52	NA	NA	NA	0.52	NA	NA	0.58	0.42	1.15	0.91	0.69	0.3	NA	NA	0.29	0.44	NA	NA	NA	NA	-3.09	1.33	NA	0.62	0.47	NA	0.74	0.16	0.43	1.28	NA	0.4	0.44	NA	NA	NA	NA	-0.28	NA	NA	0.35	NA	NA	-0.03	NA	NA	NA	NA	NA	-0.41	NA	NA	0.03	NA	NA	NA	NA	NA	NA	NA	0.34	NA	NA	NA	NA	NA	NA	NA	NA	NA	NA	0.01	0.13	NA	NA	NA	NA	NA	NA	NA	NA
hHC011522	DOLK	1.71	1.77	1.58	1.41	1.36	1.58	1.49	1.58	1.64	1.29	1.58	1.43	1.6	1.67	1.7	1.78	1.7	1.61	1.33	1.32	1.55	1.53	1.55	1.59	0.92	1.41	0.89	1.53	1.56	1.91	1.66	1.57	1.57	1.31	1.45	1.94	1.54	1.46	1.63	1.63	1.55	1.16	1.31	1.61	1.48	1.86	1.03	1.37	2.07	1.7	1.55	1.27	1.24	2.22	1.6	1.56	1.5	1.13	1.84	1.57	1.26	1.67	1.76	2.01	0.52	1.18	1.41	1.25	1.34	1.63	1.33	1.06	1.55	1.32	1.21	1.36	1.48	1.79	1.24	1.32	0.8	1.73	1.52	1.86	1.52	1.71	1.39	1.36
hHC014402	SHMT2	0.4	-0.03	0.74	0.79	0.75	0.78	0.49	0.8	0.79	0.53	1.09	-0.07	0.12	0.59	-0.02	0.49	0.86	0.42	0.75	-0.04	0.31	0.73	1.71	0.85	0.7	1.2	1.01	0.79	0.8	0.7	1.43	0.32	-0.25	0.65	0.6	0.27	0.21	0.13	0.6	0.49	-0.05	0.92	1.33	1.87	0.97	1.24	1.4	0.83	1.21	0.82	1.38	0.83	1.68	0.94	0.21	0.59	0.78	0.23	2.58	2.19	1.57	0.53	0.12	1.82	0.63	1.52	0.95	1.6	2.25	0.51	0.7	0.52	1.01	1.65	0.92	1.45	0.61	2.05	0.9	0.8	1.41	1.85	1.96	1.99	0.43	1.2	1.57	0.8
hHC015842	IL12A	NA	NA	NA	NA	NA	NA	NA	NA	NA	NA	NA	NA	NA	NA	NA	NA	0.56	-0.2	0.24	0.1	NA	NA	NA	NA	NA	NA	NA	NA	-0.21	NA	NA	NA	NA	-0.49	NA	NA	NA	NA	NA	NA	NA	NA	2.11	NA	2.37	1.47	1.25	2.82	1.99	2.21	1.89	2.27	0.95	2.31	3.12	1.77	1.7	2.89	NA	0.71	NA	4.03	4.39	0.62	NA	NA	NA	2.11	0.19	1.88	1.08	2.92	1.96	0.9	1.68	1.46	0.72	0.69	1.7	3.53	NA	1.09	0.77	0.77	2.09	3.64	1.71	2.32
hHC017282	AATF	-0.73	-0.46	-0.78	-0.1	0	-0.11	-0.28	0.01	-0.1	0.07	-0.04	-0.02	-0.48	-0.26	-0.49	-0.44	-0.98	-1.32	0.19	-0.36	-0.31	-0.76	-1.06	-0.57	-1.08	-0.55	-0.64	-0.83	-0.98	-0.45	-0.23	-0.48	-0.32	-0.09	0.02	NA	-0.54	-0.01	-0.3	-0.28	-0.27	-0.08	-0.31	-0.92	0.74	0.29	0.12	0.33	0.87	0.27	0.27	0.24	0.3	0.74	0.31	0.15	-0.83	-0.82	-0.36	-0.29	-0.97	0.96	0.35	0.76	-0.27	-0.81	-0.59	-0.5	-0.65	-0.37	0.06	0.62	-0.47	0.26	0.08	0.48	0.25	0.48	0.04	0.27	-0.75	0.46	0.55	0.73	0.29	0.32	0.42	0.37
hHC018722	GPR155	1.72	1.49	1.56	1.86	1.17	1.55	1.36	1.17	1.41	0.97	1.92	1.27	1.39	1.47	1.62	2.27	2.07	1.71	1.13	1.3	1.32	1.58	1.53	2.11	0.45	1.88	1.55	1.57	2.02	1.49	1.49	1.47	1.31	1.43	0.89	1.31	2.13	1.22	1.38	1.5	1.39	1.33	0.72	1.12	0.88	2	0.41	1.12	0.46	0.7	0.75	0.82	0.53	1.1	0.02	0.6	0.62	1.78	0.71	0.48	NA	0.3	1.06	0.4	0.73	1.55	0.73	1.8	1.83	1	1.08	1.16	0.73	0.15	0.41	0.21	-0.01	0.88	0.49	1.36	NA	0.4	0.48	0.66	1.05	0.94	0.45	0.24
hHC020162	C3orf35	NA	NA	NA	NA	NA	NA	NA	NA	NA	NA	NA	NA	NA	NA	NA	NA	NA	NA	NA	NA	NA	NA	NA	NA	NA	NA	NA	NA	NA	NA	NA	NA	NA	NA	NA	NA	NA	NA	NA	NA	NA	NA	NA	NA	NA	NA	-1.55	NA	NA	NA	NA	NA	NA	NA	NA	NA	NA	NA	NA	NA	NA	NA	NA	NA	NA	NA	-1.02	NA	NA	NA	NA	NA	NA	NA	NA	NA	NA	NA	NA	-1.07	NA	NA	NA	NA	NA	NA	NA	NA
hHC021602	NKAP	-0.83	-0.93	-0.79	-0.64	-0.47	-0.56	-0.49	-0.56	-0.29	-0.08	-0.48	-0.75	-0.67	-0.6	-0.5	-0.56	-0.76	-0.91	-0.67	-0.93	-0.75	-0.69	-0.83	-0.48	-1.7	-0.54	-0.98	-0.94	-0.86	-0.4	-0.3	-0.75	-1	-0.64	-0.39	-0.84	-0.51	-0.59	-0.54	-0.41	-0.47	-0.65	-0.47	-0.69	-0.37	-0.47	-0.49	-0.33	-0.34	-0.33	-0.25	-0.48	-0.56	-0.88	-0.44	-0.33	-0.85	-0.77	-0.64	-0.44	-1.18	-0.28	-0.32	-0.19	-0.74	-0.87	-0.74	-0.84	-0.23	-0.64	-0.16	-0.28	-0.6	-0.27	-0.84	-0.65	-0.72	-0.31	-0.54	-0.41	-1.04	-0.13	-0.23	-0.32	-0.74	-0.33	-0.16	-0.33
hHC023042	GATA2	-4.72	-5.14	-3.58	-2.54	-2.27	-3.01	-3.39	-3.5	-2.55	-1.91	-3.41	-2.99	-3.55	-3.06	-5.56	-5.1	-5.28	-4.59	-3.83	-3.53	-3.65	-3.78	-2.61	-2.73	-2.01	-2.96	-3.74	-3.68	-4.82	-3.37	-3.56	-3.43	-2.94	-3.84	-3.26	-3.53	-5.85	-3.4	-3.43	-3.44	-3.63	-3.34	-4.29	-3.16	-0.52	-1.4	-2.37	-3.25	-0.66	-2.99	-3.03	-3.13	-3.1	-2.27	-2.84	-3.12	-3.76	-4.69	-4.46	-4.39	-4.06	-3.08	-2.51	-2.75	-1.92	-2.22	-0.82	-1.31	-2.05	-2.84	-1.81	-1.1	-5.25	-2.16	-3.16	-2.83	-2.29	-2.38	-2.45	-3.01	-5.75	-2.24	NA	-2.72	-2.58	-3.14	-2.42	-3.3
hHR024482	LOC389666	NA	NA	NA	NA	NA	NA	NA	NA	NA	NA	NA	NA	NA	NA	NA	NA	NA	1.48	NA	NA	NA	NA	NA	NA	NA	NA	NA	NA	NA	NA	NA	NA	NA	NA	NA	NA	NA	NA	NA	NA	NA	NA	NA	NA	NA	NA	NA	NA	NA	NA	NA	NA	NA	NA	NA	NA	NA	NA	NA	NA	NA	NA	NA	NA	NA	NA	NA	NA	NA	NA	NA	NA	NA	NA	NA	NA	NA	NA	NA	NA	NA	NA	NA	NA	NA	NA	NA	NA
hHC025922	NOP14	0.18	0.37	-0.12	0.28	0.55	0.57	0.29	0.3	0.43	0.42	0.41	0.27	0.48	0.47	0.32	0.39	0.22	-0.11	0.35	0.22	0.24	0.17	-0.28	-0.08	-0.29	-0.46	-0.2	-0.04	0.13	0.4	0.38	0.32	0.18	0.22	0.27	0.1	0.36	0.21	0.24	0.45	0.43	0.18	0.46	0.04	0.7	0.94	0.27	0.71	1.39	0.7	0.44	0.75	0.47	1.66	0.59	0.15	0.44	0.02	0.4	0.37	-0.13	1.36	0.7	0.66	-0.16	0.24	0.3	0.72	0.32	0.12	0.37	0.96	0.65	0.27	0.04	0.55	0.35	0.78	0.32	0.76	-0.28	0.74	0.81	1.02	0.09	0.36	0.89	0.16
hHR028802	ESRRA	1.34	1.97	0.71	1.6	1.6	2.26	1.84	0.35	1.36	0.87	1.76	1.36	2.16	1.84	2.1	2.21	1.73	1.75	0.54	1.35	1.43	1.72	-0.26	-0.04	NA	0.49	0.8	1.55	1.79	1.6	1.47	2.38	1.35	0.46	0.8	1.81	2.56	1.02	1.91	1.79	1.62	0.4	0.58	-0.72	0.45	0.72	0.17	0.34	0.97	0.4	0.55	0.33	-0.11	1.63	0.12	0.77	0.18	0.95	-0.54	-0.06	0.19	1.42	0.76	0.49	0.63	-0.23	0.13	0.41	-0.28	0.49	-0.2	0.83	0.42	0.21	-0.07	-0.03	-0.02	0.65	0.11	0.63	0.44	0.24	0.36	0.53	0.16	0.3	0.77	0.34
hHR030242	TRNR	NA	2.18	NA	-0.09	0.05	1.64	1.14	-0.25	-0.44	-0.1	0.35	0.55	2.26	0.96	3.42	4.32	1.59	1.23	0.17	1.14	2.06	0.55	NA	NA	NA	NA	NA	NA	1.59	1.36	0.76	2.05	0.87	0.13	-0.71	0.57	NA	1.26	0.87	0.82	1.29	0.03	NA	NA	-1.95	-0.74	-0.68	-0.62	-1.06	-0.95	-0.98	-0.78	-1.11	-1.79	-1.04	-0.31	-0.34	NA	NA	NA	NA	-0.65	-0.97	-1.18	1	NA	NA	NA	NA	1.27	-0.79	-0.7	0.26	-0.33	-0.7	-0.79	-0.67	-0.75	-1.11	-1.62	NA	-0.21	-0.61	-0.98	-1.06	-0.77	-0.86	-0.65
hHR031682	CLEC18C	NA	NA	NA	-1.96	-1.63	-1.58	-1.74	-2.09	NA	NA	-2.11	-2.02	-1.95	-1.78	NA	NA	NA	NA	-2.38	NA	-1.77	NA	NA	NA	NA	NA	NA	NA	NA	-1.64	-1.65	NA	NA	-1.98	NA	-1.99	NA	NA	NA	-2.1	NA	-2.07	NA	NA	-1.85	-0.7	-1.83	-1.24	-1.79	NA	-1.75	-1.79	-1.43	-0.71	-2.39	-1.7	NA	NA	NA	NA	NA	-1.24	-1.91	-1.61	NA	NA	NA	NA	NA	NA	NA	-1.66	NA	-1.6	-2.31	-1.94	NA	-1.53	-1.68	-0.92	NA	NA	NA	NA	-1.85	NA	-1.8	-2.25
hHA033122	C12orf49	1.01	0.67	1.22	1.18	1.45	1.15	0.97	1.28	1.39	0.85	1.04	0.75	1.04	0.98	0.44	0.95	1.44	1.26	1.36	1.2	1.04	0.88	1.53	1.46	1.33	1.14	1.01	0.82	1.26	1.06	1.44	1.42	1.24	1.53	1.72	1.42	0.57	0.95	1.1	1.37	0.93	1.36	1	1.5	1.52	1.01	1.4	1.49	0.74	2.07	1.76	1.58	1.3	1.03	1.77	1.76	1.51	1.37	1.25	1.37	1.75	1.18	2.07	1.27	0.93	1.32	1.9	2.32	1.64	1.26	2.06	1.93	1.48	1.77	1.88	1.47	1.6	1.07	1.57	1.93	1.47	2	1.15	0.96	2.13	1.81	1.16	1.61
hHA034562	TYW5	0.01	0.13	-0.12	0.69	0.75	0.62	0.48	0.54	0.81	0.47	0.41	0.19	0.71	0.5	-0.01	0.12	0.35	0.25	0.21	0.55	0.3	0.04	0.21	0.76	-0.39	0.27	0.15	0.19	0.1	0.5	0.71	0.71	0.62	0.77	0.9	0.54	0.28	0.5	0.47	0.66	0.58	0.31	0.8	0.98	0.93	0	0.91	0.87	NA	0.97	0.91	1.09	1.06	0.04	0.78	0.87	0.62	1.04	0.64	0.87	0.68	-0.01	1.17	0.41	0.29	0.7	0.73	0.53	0.73	0.89	1.42	1.57	0.28	1.14	1.15	0.67	0.88	0.28	0.81	1.24	0.03	0.98	0.58	-0.14	1.3	1.12	0.83	0.69
hHA036002	TUBD1	-1.71	-1.39	-1.5	-0.97	-1.12	-1.08	-1.31	-1.03	-1.19	-0.82	-0.96	-1.29	-1.01	-0.91	-1.5	-1.54	-1.57	-1.57	-1.65	-1.13	-1.24	-1.48	-0.96	-1.34	-2.61	-1.44	-1.7	-1.6	-1.55	-0.91	-1.21	-1.05	-1.21	-0.89	-1.09	-1.1	-1.23	-1.45	-1.59	-1.05	-1	-1.15	-1.67	-1.73	-1.27	-1.95	-0.81	-1.61	-1.69	-1.5	-1.78	-1.47	-1.74	-2.51	-1.33	-1.55	-2.07	-1.82	-2.17	-2.04	-2.75	-3.11	-2.07	-1.59	-2.52	-1.97	-1.94	-2.14	-1.7	-1.75	-1.56	-0.78	-1.62	-1.32	-1.17	-1.7	-2.06	-2.37	-2.16	-1.61	-2.48	-2.14	-2.18	-2.18	-1.52	-1.25	-1.66	-0.96
hHA037442	ADNP	-1.57	-2.06	-1.33	-1.59	-2	-1.62	-2.15	-1.02	-1.67	-0.85	-1.31	-1.48	-1.54	-1.2	-1.59	-1.19	-1.86	-1.47	-1.88	-2.09	-1.38	-1.42	-0.83	-0.63	-1.9	-1.29	-1.44	-1.47	-1.39	-0.9	-2.32	-1.79	-1.29	-1.5	-1.67	-1.47	-1.62	-1.69	-2.12	-1.64	-2	-1.2	-1.5	-1.32	-1.01	-2.16	-0.77	-1.99	-1.32	-1.14	-1.72	-1.05	-1.35	-2.68	-1.65	-1.94	-1.53	-1.69	-0.82	-0.79	-1.53	-1.94	-1.83	-1.22	-2.14	-1.36	-1.1	-1.23	-1.1	-1.8	-1.83	-1.8	-1.4	-1.91	-1.15	-1.51	-1.04	-1.55	-1.67	-1.96	-1.79	-2.17	-1.53	-2.26	-1.83	-1.5	-2.36	-1.82
hHA038882		NA	NA	NA	0.08	NA	NA	NA	NA	NA	NA	NA	NA	NA	NA	NA	0.11	0.09	-0.01	-0.18	NA	NA	-0.56	0.04	NA	NA	-0.04	NA	NA	-0.22	NA	NA	0.56	NA	NA	NA	0.59	NA	NA	NA	NA	NA	NA	NA	NA	-0.06	NA	0.2	-0.03	NA	NA	NA	NA	NA	NA	NA	NA	-0.61	0.22	0.36	-0.23	NA	NA	NA	NA	NA	NA	NA	0.55	-0.04	NA	NA	NA	-0.45	NA	NA	NA	0.74	-0.03	-0.09	0.01	NA	NA	NA	NA	0.34	0.37	NA	NA
hHA040322		1	0.19	0.81	0.51	0.46	-0.71	0.38	0.83	0.42	0.97	0.98	0.51	0.22	0.9	0.23	0.94	-0.07	0.22	0.84	0.41	-0.24	1.46	1.82	1.46	NA	1.45	1	1.25	0.82	0.52	0.85	NA	1.64	0.96	1.52	0.89	0.3	1.14	-0.16	0.22	0.32	1.6	0.52	0.81	0.61	1.45	1.27	0.54	0.6	0.67	0.92	1.03	1.45	0.73	0.19	0.38	0.38	NA	1.55	1.44	NA	0.86	-0.13	1.37	0.94	1.01	1.15	0.48	1.68	0.24	0.41	0.3	0.33	1.07	1.39	0.97	1.65	0.47	0.61	-0.01	NA	0.36	0.57	0.99	-0.05	0.72	0.23	0.6
hHR001454	WNT1	NA	NA	1.86	0.3	0.37	0.41	0.04	NA	0.83	0.05	0.16	1.42	NA	0.28	NA	NA	NA	0.5	0.32	0.29	NA	NA	NA	NA	2.96	NA	1.37	NA	NA	NA	0.11	0.13	NA	NA	-0.26	NA	NA	0.97	0.11	NA	0.85	NA	NA	NA	0.41	0.68	0.21	0.35	NA	-0.08	0.07	NA	NA	0.67	NA	NA	NA	NA	NA	NA	3.56	0.48	0.69	0.38	NA	NA	NA	NA	NA	NA	-0.04	0.51	NA	NA	NA	0.45	NA	NA	NA	0.39	NA	0.51	0.35	0.26	NA	0.46	NA	NA
hHC002894	GUCY1B3	-0.46	0.15	-0.52	-0.47	-0.5	-0.72	0.32	-0.45	-1.12	-0.81	-0.13	2.08	0.35	-0.27	1.99	0.51	0.05	-1.33	-0.56	1.31	1.46	-0.64	-2.1	NA	NA	0.58	-0.4	-0.76	-1.85	-0.58	-0.83	0.15	-1.37	0.1	-1.4	-0.9	-0.02	0.59	-0.17	-0.56	3.13	0.62	0.91	-0.99	-0.41	-0.7	0.92	0.52	-0.52	-0.16	-0.01	0.79	0.48	0.56	2	-1.16	0.67	0.95	0.94	0.91	NA	1.21	-0.68	-0.48	2.13	NA	-3.27	-1.06	-2.65	-0.52	-0.92	-1.05	1.11	-0.88	0.6	-0.86	-0.55	-0.57	-0.36	0.04	1.45	0.12	NA	0.02	-0.73	0.84	0.57	-0.82
hHC004334	BRIX1	-1.18	-0.14	-1.13	-0.94	-0.4	-0.7	-1.42	-1.12	-1.61	-0.49	-1.17	-0.42	-1.18	-1.4	-0.12	-0.74	-1.65	-1.83	-0.74	-0.24	-1.37	-0.88	-1.74	-2.68	-1.69	-1	0.03	-0.69	-1.37	-1.34	-0.81	-1.17	-1.42	-0.63	-1.26	-2.38	0.55	-0.49	-0.99	-1.3	-1.25	-1.36	0.51	-1.56	-0.9	-0.51	-0.96	-1.19	-0.73	-1.15	-0.72	-0.74	-1.39	-0.26	-0.35	-1.19	-1	0	-2.46	-1.49	-1.66	0.17	-0.83	-1.42	0.74	-1.2	-0.95	-0.84	-2.13	0.39	-0.55	0.47	-0.05	-0.98	-1.05	-0.67	-1.28	-1.3	-1.09	-0.63	-0.64	-1.42	-0.7	-0.68	-1.39	-1.05	-0.63	-0.88
hHC005774	ZNF30	-0.35	0.7	-0.03	0.24	0.24	0.57	0.22	0.11	0.26	0.31	0.19	0.53	0.5	0.47	0.67	0.23	-0.94	-0.91	0.29	0.12	0.37	-0.58	-1.19	-1.51	-0.07	-0.72	0.09	-0.64	-0.64	0.26	0.18	0.32	-0.03	0.24	0.16	-0.13	0.6	0.72	0.45	0.28	0.8	0.45	0.39	-1.28	-0.06	0.32	-0.38	0.24	NA	NA	-0.01	-0.09	-0.46	0.5	-0.27	-0.34	-0.67	0.18	-1.58	-0.66	-0.98	-0.15	-0.38	-0.12	-0.09	-1.47	-1.28	-1.26	-1.79	0.28	-0.31	NA	-0.15	-0.31	-0.42	-0.21	-0.59	-0.2	-0.29	NA	-0.53	-0.55	0.04	-0.05	-0.52	-0.35	0.34	0.1
hHC007214	ATR	0.25	0.69	-0.3	0.91	0.65	1.46	0.88	0.33	0.67	0.27	0.72	0.46	0.92	0.81	0.25	0.16	0.32	0.1	-0.01	0.28	0.76	-0.13	-0.75	-0.54	-0.22	-0.4	-0.41	-0.03	-0.24	0.64	0.43	0.87	0.52	0.21	0.35	0.35	0.36	0.68	0.82	1.05	1.19	0.03	0.01	-0.99	0.3	0.53	-0.18	NA	0.85	0.32	0.16	0.41	-0.27	0.65	0.22	0.26	-0.47	-0.37	-0.79	-0.41	-0.7	0.47	0.06	0.41	-0.5	-1.12	-0.19	-0.27	-0.79	0.06	0.02	0.14	0.01	-0.21	-0.33	0.25	-0.14	0.63	-0.1	0.04	-0.05	-0.27	0.21	0.2	-0.25	-0.03	0.5	0.49
hHR008654	LINC00347	NA	NA	NA	NA	NA	NA	NA	NA	NA	NA	NA	NA	NA	NA	NA	NA	NA	1.79	NA	NA	NA	NA	NA	NA	NA	NA	NA	NA	1.58	NA	NA	NA	NA	NA	NA	NA	NA	NA	NA	NA	NA	NA	NA	NA	NA	NA	NA	NA	NA	NA	NA	NA	NA	NA	NA	NA	NA	NA	NA	NA	NA	NA	NA	NA	NA	NA	NA	NA	NA	NA	NA	NA	NA	NA	NA	NA	NA	NA	NA	NA	NA	NA	NA	NA	NA	NA	NA	NA
hHC010094	FBL	-0.49	-0.52	-1.28	-0.89	-0.86	-1.04	-1.06	-0.71	-1.23	-0.06	-0.86	-0.28	-1.25	-0.8	-0.84	-0.78	-0.93	-0.82	-0.95	-1.16	-1.4	-0.1	-0.11	0.21	-0.78	-0.39	-0.12	-0.25	-0.79	-0.84	-0.7	-1.16	-0.84	-1.16	-0.65	-0.58	-1.33	-1.19	-0.99	-1.19	-1.33	-0.87	-0.23	-0.58	0.38	-0.42	0.02	-0.69	0.83	-0.07	0.07	0.05	0.03	0.19	0.27	-0.52	-0.46	-0.92	0.43	0.09	-0.02	0.52	-0.91	0.27	-0.04	0.21	0.59	-0.11	0.77	-0.86	-0.28	0.24	0.22	0.05	-0.4	0.07	-0.05	0.23	-0.38	-0.62	0.51	-0.33	-0.02	0.14	-0.9	-0.28	0.22	-0.28
hHR011534	BCL2L13	1.18	2.06	1.25	1.99	1.97	2.59	2.48	1.55	1.94	1.6	2.35	1.58	2.42	1.99	1.81	1.51	1.24	1.11	1.49	1.92	1.36	1.43	0.52	0.27	1.79	0.87	1.62	1.15	1.71	2.39	2.14	2.55	1.47	1.63	1.68	2.03	2.75	1.81	2.39	2.21	2.29	1.26	1.79	0.46	1.18	1.69	1.08	1.19	1.5	1	1.41	1.11	1.27	2.16	1.21	1.25	0.74	1.21	0.38	1.04	0.77	1.35	1.86	1.18	1.74	0.93	0.88	0.23	0.34	1.66	1.6	1.08	1.05	1.25	0.97	1.06	1.09	1.36	1.34	1.42	1.12	1.37	1.56	1.46	0.85	1.55	1.17	0.92
hHC012974	LRRN4CL	4.43	4.47	3.01	4.06	4.38	4.33	4.07	3.93	4.42	2.95	3.1	4.87	3.22	4.3	4.1	4.32	4.4	4.39	3.51	3.5	4.13	3.37	2.44	2.7	3.69	3.42	2.63	3.23	4.5	4.44	4.43	3.95	4.3	3.04	4.06	4.7	3.88	4.28	3.91	3.94	3.13	2.88	3.86	3.63	-2.11	0.67	-1.25	0.22	-1.46	3.61	0.24	0.15	0.39	2.13	3.31	3.65	3.77	-1.9	4.59	4.59	1.3	1.12	3.68	1.84	-0.66	-0.43	-0.27	-0.87	0.44	3.94	-0.26	-0.45	3.84	2.81	0.07	2.74	2.03	3.38	3.96	-0.71	3.04	3.83	2.79	2.28	1.25	2.9	0.04	2.55
hHC017294	PRRT3	1.19	0.57	1.08	-0.02	-0.05	0.29	0.36	0.75	0.21	0.75	0.26	1.01	0.08	0.58	0.57	0.76	1	1	0.34	0.04	0.13	1.1	1.24	1.46	2.55	1.31	1.09	0.94	1.01	0.65	0.6	0.17	0.69	0.21	0.63	0.64	0.51	0.32	0.16	0.19	0.91	0.48	0.45	1.35	0.24	1.27	0.11	0.08	0.53	0.33	0.37	-0.16	0.49	0.06	0.49	0.5	0.84	0.49	1.47	0.79	1.67	-0.32	0.29	1.13	1.26	0.83	1.61	0.67	0.88	1.06	-0.7	-0.18	0.46	0.85	0.24	0.14	0.53	1.14	0.55	0.14	NA	0.63	0.61	1.04	0.47	0.95	0.2	0.31
hHC021614	CHCHD6	-1.07	-1.07	-1.49	-0.84	-0.96	-0.72	-0.48	-1.01	-0.71	-0.71	-0.81	-1.05	-0.39	-0.69	-0.89	-0.95	-0.45	-0.65	-1.05	-1.01	-0.48	-0.79	-1.53	-1.04	-0.72	-0.95	-0.73	-0.87	-0.86	-0.67	-0.62	-0.88	-0.77	-0.95	-1.11	-0.59	-0.29	-0.88	-0.5	-0.84	-0.54	-0.56	-0.69	-1.18	-0.83	-0.07	-0.56	-0.52	-0.03	-0.74	-0.33	-0.7	-0.31	0.27	-1.01	-1.2	-0.77	-0.74	-0.92	-0.68	-0.15	0.55	-0.67	-0.14	0.07	-0.49	-0.3	-0.53	-0.36	-0.53	-0.52	-0.58	-0.8	-0.53	-0.63	-0.52	-0.53	-0.48	-0.95	-0.5	-0.52	-0.53	-0.64	-0.33	-0.76	-0.53	-0.35	-0.7
hHR023054	ZNF252	0.41	0.39	0.11	0.89	0.54	1.46	1.11	0.64	0.8	NA	0.97	0.47	1.36	1.17	0.39	0.71	0.79	0.16	0.53	0.72	1.4	0.69	0.63	1.68	NA	1.12	0.24	0.54	1.24	2.07	1	1.28	NA	1.03	NA	1.84	1.73	0.99	1.38	1.09	0.67	0.59	0.42	0.12	0.48	0.37	0.35	0.65	0.67	0.97	0.64	1.03	0.89	1.42	0.74	0.82	-1.84	0.97	0.3	0.63	0.85	NA	1.1	1.06	NA	-0.39	0.39	0.42	0.26	0.15	0.45	1.21	0.99	1.29	0.65	1.2	1	1.01	0.87	0.66	NA	1.53	NA	0.56	0.6	0.43	0.87	0.87
hHC024494	MUC3A	NA	NA	NA	NA	NA	NA	NA	NA	NA	NA	NA	NA	NA	NA	NA	NA	NA	NA	NA	NA	NA	NA	NA	NA	NA	NA	NA	NA	NA	NA	NA	NA	NA	NA	NA	NA	NA	NA	NA	NA	NA	NA	NA	NA	NA	NA	NA	NA	NA	NA	NA	NA	NA	NA	NA	NA	NA	NA	NA	NA	NA	NA	NA	NA	NA	NA	-1.46	NA	NA	NA	NA	NA	NA	NA	NA	NA	NA	NA	NA	NA	NA	NA	NA	NA	NA	NA	NA	NA
hHC025934	ATF6B	0.68	0.21	1.39	0.07	0	-0.01	-0.07	0.6	0.32	0.36	NA	0.6	-0.38	0.34	-0.1	0.27	0.55	0.54	0.5	-0.3	-0.36	0.65	1.18	0.66	1.35	0.69	0.34	0.37	0.64	0.13	0.18	-0.26	0.26	0.19	0.12	NA	0.34	0.02	-0.1	-0.04	-0.24	0.15	0.96	1.1	0.1	-0.05	0.22	0.12	-0.24	0.17	0.28	-0.18	0.26	-0.33	0.31	0.24	1.29	0.69	1.64	0.69	1.19	-1.15	0.54	1	0.37	1.06	1.39	1.58	0.94	0.4	-0.04	-0.48	0.71	-0.06	-0.18	-0.32	0.64	0.15	0.74	0.23	NA	0.49	0.38	0.64	0.64	0.59	0.1	0.44
hHC027374	MED15	0.29	-0.26	0.75	0.01	0.15	0.01	-0.39	0.09	NA	-0.12	0.34	0.44	-0.62	0.03	-0.25	0.34	0.39	-0.02	0.32	-0.45	-0.1	0.27	0.35	0.44	1.71	0.35	0.58	0.33	0.63	-0.17	0.22	-0.62	-0.17	0.07	-0.11	-0.27	-0.22	0.15	-0.24	-0.07	-0.37	0.17	0.25	0.75	1	1.52	0.05	0.85	2.17	0.54	1.1	0.78	0.62	2.18	0.61	0.57	0.91	1.22	1.16	0.84	1.61	1.26	1.37	1.47	0.09	0.92	1.14	2.04	1.11	0.27	0.34	0.63	0.65	0.58	-0.05	0.91	0.4	1.44	0.5	1.01	1.35	1	0.85	1.52	0.16	0.29	0.95	0.86
hHC028814	SHPRH	NA	NA	NA	0.29	0.39	0.81	0.43	NA	NA	NA	0.55	NA	NA	NA	NA	1.86	NA	0.81	NA	NA	NA	NA	NA	NA	NA	NA	NA	NA	1.26	1.18	0.74	0.89	NA	NA	0.32	1.07	2.31	NA	NA	0.76	NA	NA	NA	NA	NA	NA	0.02	-0.21	NA	NA	NA	NA	NA	NA	NA	NA	NA	NA	NA	NA	NA	NA	NA	NA	NA	NA	NA	NA	NA	NA	NA	NA	NA	NA	NA	NA	NA	0.2	NA	-1.27	NA	NA	NA	NA	NA	0.07	NA	NA
hHC031694	TMEM185A	1.18	0.97	1.46	1.31	1.55	1.09	0.96	1.93	NA	1.09	1.59	1.71	0.94	1.13	0.89	1.24	1.36	0.97	1.42	1.13	0.5	1.19	1.42	1.92	1.92	1.03	1.22	1.47	1.23	1.19	1.64	0.83	1.07	1.68	1.4	1.16	0.65	1.35	1.27	1.46	0.97	1.6	1.23	1.33	1.12	2.35	0.69	1.53	1.91	1.39	1.7	1.38	1.38	3.54	1.24	1.87	2.02	1.55	1.67	1.53	2.21	1.95	1.98	1.58	0.66	1.02	1.12	1.69	1.52	1.15	0.92	1.6	0.98	1.44	1.06	1.32	1.36	1.6	1.27	1.76	1.3	1.29	1.45	1.92	1.77	1.09	1.02	1.28
hHA033134	GRIA3	1.79	2.37	2.35	1.58	1.79	1	NA	1.78	NA	NA	1.38	3.84	NA	2.66	2.29	NA	1.65	2.05	0.71	NA	NA	1.68	1.03	2.73	NA	1.3	NA	1.4	1.51	NA	NA	1.27	2.4	NA	1.38	2.12	2.41	NA	0.73	NA	1.96	NA	2.25	2.22	1.91	3.41	1.66	2.32	2.34	2.32	1.65	2.2	1.16	2.86	2.29	2.29	2.52	3.35	1.95	2.57	NA	2.9	2.12	2.39	2.45	1.77	NA	1.74	1.8	1.7	NA	NA	1.89	NA	2.67	1.48	2.38	1.53	1.05	1.66	NA	NA	NA	1.72	2.01	1.65	NA	NA
hHA038894		NA	NA	NA	NA	NA	NA	NA	NA	NA	NA	NA	NA	NA	NA	NA	NA	NA	NA	NA	NA	NA	NA	NA	NA	NA	NA	NA	NA	NA	NA	NA	NA	NA	NA	NA	NA	NA	NA	NA	NA	NA	NA	NA	NA	NA	2.78	NA	NA	NA	NA	NA	NA	NA	NA	3.75	NA	NA	NA	NA	NA	NA	NA	NA	NA	NA	NA	NA	NA	NA	NA	NA	NA	NA	4.17	3.71	4.06	3.68	3.84	2.86	NA	NA	3.64	NA	2.88	NA	NA	NA	NA
hHA040334		NA	NA	NA	NA	NA	NA	NA	NA	NA	NA	NA	NA	NA	NA	NA	NA	NA	NA	NA	NA	NA	NA	NA	NA	NA	NA	NA	NA	NA	NA	NA	NA	NA	NA	NA	NA	NA	NA	NA	NA	NA	NA	NA	NA	NA	NA	NA	NA	NA	NA	NA	NA	NA	NA	NA	NA	NA	NA	NA	NA	NA	NA	NA	NA	NA	NA	NA	NA	NA	NA	NA	NA	NA	NA	NA	NA	NA	NA	NA	NA	NA	NA	NA	NA	NA	NA	NA	NA
hHC001538	NARF	1.83	0.82	1.98	0.91	1.08	1.07	0.95	1.28	1.05	1.04	1.04	1.05	0.99	0.97	0.68	1.35	1.77	1.91	1.05	0.87	0.85	1.55	1.93	1.66	2.17	1.73	1.52	1.4	1.51	1.33	1.22	1.35	1.27	1.16	1.53	1.52	0.97	0.94	0.96	1.11	1.1	1.06	1.4	2.16	0.79	0.84	0.72	1.02	0.44	1.34	1.19	0.92	0.77	0.81	1.05	1	1.72	1.38	2.17	1.39	1.39	1.08	1.18	0.76	0.84	2.17	1.81	2.23	2.05	0.55	1.27	0.99	0.89	1.35	1.39	0.86	0.84	0.79	0.78	0.85	0.76	1.68	1.02	0.93	1.2	1.18	0.82	0.94
hHC002978	CDC7	-3.67	-3.79	-4.89	-3.73	-4.16	-3.84	-3.74	-3.29	-4.05	-1.77	-3.69	-3.38	-4.01	-3.17	-4.17	-4.86	-4.26	-4.63	-3.63	-3.93	-3.58	-4.07	-4.34	-4.07	-3.85	-4.16	-3.53	-4.29	-3.73	-3.81	-3.73	-3.83	-3.17	-3.43	-3.16	-3.67	-3.23	-2.71	-4.43	-3.81	-3.39	-3.6	-2.29	-3.02	-0.73	-2.79	-1.48	-2.21	-0.54	-0.84	-1.58	-1.01	-3.08	-2.33	-0.56	-1.54	-2.24	-1.75	-3.17	-2.53	-2.95	-2.2	-1.58	-1.36	-1.48	-3.52	-1.39	-3.81	-3.61	-1.53	-1.71	-1.17	-0.51	-1.19	-1.53	-0.58	-2.17	-0.6	-2.2	-1.83	-0.37	-3.17	-2.98	-2.56	-2.23	-2.65	-0.8	-0.78
hHC004418	LRP11	0.01	0.47	-0.02	0.21	0.75	0.27	0.12	0.99	0.18	0.8	0.41	0.75	0.36	0.32	0.75	0.32	-0.4	-0.42	0.3	0.33	0.41	-0.45	-0.78	-0.34	-0.55	-0.17	0.35	-0.62	-0.22	0.34	0.41	0.45	0.02	0.08	0.22	0.01	0.56	0.88	0.14	0.33	0.22	0.42	1.27	0.63	0.58	1.33	0.28	0	1.19	0.35	0.06	0.35	-0.01	-0.2	1.58	0.38	-0.1	-1.13	0.07	0.59	-0.54	0.7	-0.01	1.23	0.75	-0.23	-0.21	-1.46	-0.86	0.61	-0.1	-0.38	0.41	0.69	-0.15	0.84	0.69	0.56	0.32	-0.06	0.07	0.66	0.88	1.13	0.41	0.38	0.49	0.88
hHC007298	GAL3ST4	0.25	0.9	0.45	-1.07	0.14	-1.01	-0.91	1.77	-1.07	1.62	-0.66	1.78	-1.1	0.55	0.54	-0.01	-0.86	-0.47	0.26	0.27	-1.52	-0.12	0.27	1.01	1.26	-0.2	0.37	NA	0.57	-0.22	0.05	-0.86	0.2	0.64	1.88	-0.46	0.44	1.38	-0.01	0.19	0.12	0.81	1.74	0.8	0.35	1.98	1.12	0.34	0.84	1.68	1.33	1.87	1.13	NA	2.31	1.69	1.94	1.34	1.86	1.8	2.89	1.37	0.91	1.83	1.75	0.6	2.01	-1.24	1.32	1.42	-0.38	-2.08	2.04	2.21	1.52	1.45	2.43	1.59	1.88	1.24	2.31	2.12	1.99	2.15	1.39	1.23	1.66	1.84
hHR008738	RNF216	0.52	0.85	0.61	0.59	0.43	0.34	0.33	0.71	0.58	0.57	0.75	0.94	0.35	0.26	0.53	0.38	0.17	0.07	0.2	0.37	0.27	0.92	0.73	1.31	1.79	0.7	1.83	0.69	0.38	0.37	0.8	0.19	0.23	0.92	0.46	0.18	0.52	0.75	0.23	0.4	0.35	0.61	1.45	0.29	0.29	0.65	0.42	0.67	0.56	0.17	0.56	0.53	1.14	1.23	0.47	0.49	0.86	0.95	0.33	0.95	1.4	0.38	0.67	0.62	1.66	0.93	0.99	0.87	1.05	0.94	0.65	1.35	0.71	0.8	0.32	0.42	0.62	0.77	0.64	0.79	1.11	0.59	0.62	0.35	0.21	0.69	0.63	0.45
hHR011618	CENPW	-0.77	-0.06	-1.35	-1.63	-1.23	-1.45	-2.28	-1.41	-1.48	0.01	-2.16	-0.43	-1.13	-1.36	-0.92	-1.87	-1.55	-2.59	-1.78	-1.76	-1.29	-0.5	-0.48	0.34	-0.49	0.48	-0.35	-0.66	-1.68	-1.54	-2.02	-1.64	-2.25	-2.03	-1.73	-2.29	-1.23	-1.13	-1.73	-1.31	-1.87	-1.88	-1.67	-2.08	0.38	-0.57	0.07	-2.28	1.15	-0.07	-0.1	-0.12	-1.52	-0.03	1.76	-1.2	-1	-1.88	-1.98	-1.5	-2.1	-1.22	-0.66	0.27	-0.88	-1.35	-0.31	-2.03	-2.92	0.33	0.39	-0.43	-0.02	-0.2	-0.33	0.25	-0.84	-0.61	-0.75	-0.87	-0.54	-1.26	-1.32	-0.48	-0.16	-0.66	-0.15	0.92
hHR013058	LOC389562	0.06	0.08	-0.07	-0.13	-0.05	-0.3	-0.25	-0.17	-0.18	0.21	-0.24	-0.8	0.45	0.85	-0.67	-1.56	-1.02	-0.45	-0.71	-0.49	-0.09	-0.12	-1.34	-0.79	-0.27	-1.31	-1.68	-0.13	-0.7	0.18	-0.06	-0.45	0.46	-1.15	0.03	0.48	-0.69	0.36	-0.47	-0.01	-0.24	-0.54	-2.1	-2.85	-0.05	-1.62	-2.22	-0.53	0.48	-1.81	-2.35	-1.42	-2.41	-3.01	-1.28	-1.81	-2.2	-1.56	-3.81	-3.32	-3.27	NA	-1.14	-1.76	-1.93	-1.81	-0.44	-0.33	-1.43	-1.89	-0.26	1	-2.77	-1.5	-2.46	-1.39	-3.05	-1.41	-3.15	-0.94	NA	-2.45	NA	-2.39	-1.2	-1.89	-1.13	-0.82
hHC014498	PTP4A3	-1.67	-2.24	-2.08	-2.6	-2.71	-1.59	-1.98	-2.36	-1.81	-1.31	-2.27	-1.92	-1.25	-1.9	-2.1	-1.66	-0.91	-1.35	-2.71	-2.28	-1.93	-1.91	-2.93	-2.75	-1.12	-2.57	-2.32	-1.92	-1.6	-2.04	-1.79	-1.42	-1.75	-2.43	-2.38	-2.1	-1.92	-2.86	-1.93	-2.3	-1.81	-2.19	-3.04	-2.51	-3.29	-1.55	-2.5	-2.62	-2.09	-2.8	-1.66	-2.29	-1.88	-1.85	-2.95	-2.84	-2.78	-2.48	-2.15	-3.73	-1.74	-1.44	-2.4	-2.19	-2.99	-2.22	-2.77	-1.43	-2.21	-3.03	-2.17	-2.04	-3.75	-2.66	-2.88	-2.77	-2.48	-2.13	-2.61	-2.06	-3.97	-2.06	-2.57	-2.35	-2.58	-2.34	-2.31	-2.84
hHR018818	CLEC4GP1	NA	NA	NA	NA	NA	NA	NA	NA	NA	NA	NA	NA	NA	NA	NA	NA	NA	1.57	NA	NA	NA	NA	NA	NA	NA	NA	NA	NA	NA	NA	NA	NA	NA	NA	NA	NA	NA	NA	NA	NA	NA	NA	NA	NA	NA	NA	NA	NA	NA	NA	NA	NA	NA	NA	NA	NA	NA	NA	NA	NA	NA	NA	NA	NA	NA	NA	NA	NA	NA	NA	NA	NA	NA	NA	NA	NA	NA	NA	NA	NA	NA	NA	NA	NA	NA	NA	NA	NA
hHR021698	C2orf48	NA	NA	NA	-1.78	-1.81	-1.31	-1.61	-1.88	NA	NA	-1.78	-1.52	-1.86	NA	NA	NA	NA	-1.2	-2.13	-1.57	-1.79	NA	NA	NA	NA	NA	NA	NA	NA	-1.24	-1.56	-1.46	-1.16	-2.36	NA	NA	NA	-1.51	-1.48	-2.31	NA	-2.26	NA	NA	-1.63	-1.82	-1.69	-2.06	-1.55	NA	-1.71	-2.2	-1.64	-2.74	-2.19	-2.37	NA	NA	NA	NA	NA	-1.91	-1.68	-1.43	NA	NA	NA	NA	NA	NA	-1.91	-1.52	NA	-1.54	-2.21	-1.67	-2.09	-1.79	NA	-1.95	NA	-1.12	NA	-1.68	NA	-1.63	NA	-2.23
hHC023138	ARMC6	0.14	-0.38	-0.09	0.16	0.22	0.33	0.13	0.08	0.37	0.01	0.04	-0.05	0.32	0.24	-0.41	-0.1	0.4	0.3	-0.06	-0.14	0.04	-0.03	0.12	0	0.61	0.14	-0.55	-0.13	0.18	0.34	0.28	0.07	0.1	0.04	0.2	0.37	-0.13	-0.1	0.09	0.33	0.09	-0.32	-0.1	0.48	0.63	0.64	0.05	0.6	1.4	0.53	0.65	0.42	0.28	1.47	0.47	0.49	-0.03	0.35	0.65	0.2	0.68	0.7	0.72	0.74	-0.41	0.1	0.93	1.09	0.38	-0.41	0.48	0.73	0.3	0.48	0.23	0.46	0.5	0.68	0.35	0.63	0.24	0.6	0.24	0.72	0.3	0.23	0.77	0.54
hHC024578	ZNF580	0.96	0.03	1.4	0.89	0.88	0.99	0.79	0.79	1.13	0.37	1.14	0.63	0.74	0.87	0.1	0.7	1.47	0.98	0.66	0.36	1.08	1.38	1.49	1.4	1.07	1.36	0.73	1.44	0.81	0.94	1.26	0.9	0.59	0.7	0.67	1.01	0.29	0.6	0.87	0.98	0.85	1.1	0.41	1.15	1	1.26	0.36	1.36	1.2	0.68	1.07	0.53	1.31	1.57	0.33	0.54	0.53	1.21	1.39	0.54	1.05	0.76	1.24	1.36	0.33	1.14	1.36	1.94	1.29	-0.21	0.52	0.92	-0.14	0.62	0.64	0.53	0.85	1.12	0.71	0.98	-0.05	1.56	0.67	0.97	0.53	0.78	1.23	0.52
hHC026018	SP3	-0.65	0.67	-0.09	-0.07	0.41	0.17	-0.33	0.41	-0.62	0.98	0.18	0.88	-0.04	0.31	0.82	0.01	-1.07	-1.16	0.72	0.29	-0.06	-0.29	-1.08	-2.32	-2.13	-0.27	0.18	-0.22	-0.2	-0.2	-0.09	-0.15	-0.28	0.17	-0.26	-0.85	1.62	1.07	-0.11	0.06	0.25	0.53	1.61	-0.67	0.42	0.04	0.3	0.23	-0.62	0.51	NA	0.63	-0.16	-0.83	1.38	0.7	0.32	0.35	-1.13	-0.29	-2.32	0.46	0.5	-0.1	0.68	-0.35	-1.51	-0.92	-1.42	1.35	0.21	0.56	0.85	-0.04	-0.03	0.53	0.24	0.01	0.53	0.28	-0.92	0.36	0.51	-0.52	0.05	0.1	0.72	0.61
hHR027458	MRP63	-0.2	0.06	-0.27	0.76	0.6	1.05	0.78	0.67	NA	0.38	0.75	0.7	1.04	0.97	0.17	0.35	0.08	-0.27	0.17	0.77	0.41	0.24	-0.55	-0.29	-0.94	-0.14	-0.17	0.24	0.29	0.88	0.8	0.84	0.65	0.77	0.47	0.99	0.92	0.76	0.99	0.97	0.88	0.57	0.8	-0.36	0.55	0.01	0.07	0.77	0.03	0.89	0.3	0.16	0.42	0.03	0.47	0.4	-0.08	0.27	0.34	0.62	-0.89	-0.2	0.91	0.14	-0.24	-0.31	-0.82	-0.46	-0.22	0.33	0.58	1.01	0.28	0.39	0.18	0.23	0.27	0.53	0.23	0.64	-1.05	0.29	0.05	-0.55	0.37	0.21	0.49	0.65
hHR028898	LOC389773	-3.59	-4.07	-3.34	-3.65	-3.59	-3	-3.38	-2.58	-2.71	-1.76	-2.35	-3.27	-3.26	-3.2	-3.63	NA	-3.58	-3.23	-3.28	-3.57	-2.47	-3.44	-5.57	-3.13	-3.13	-3.98	-3.54	-3.4	-3.77	-3.31	-3.05	-3.16	-3.49	-3.37	-3.1	-3.29	NA	-3.06	-3.39	-3.73	-2.57	-2.69	-4.01	-3.79	-3.54	-3.38	-2.92	-2.72	-2.68	-3.55	-3.05	-2.75	-2.82	-4.08	-4.72	-3.27	-4.04	-5.4	-3.97	-3.62	-3.37	-3.1	-2.51	-2.52	-4.14	-3.93	-6.51	-4.45	-3.06	-3.39	-3.64	-3.62	-4.56	-3.72	-3.95	-3.81	-2.76	-3.27	-3.27	-3.38	NA	-2.75	-3.38	-3.45	-3.69	-2.52	-2.81	-3.99
hHC030338		NA	NA	NA	NA	NA	-0.62	-0.36	NA	NA	NA	NA	NA	NA	NA	NA	NA	NA	NA	NA	NA	NA	NA	NA	NA	NA	NA	NA	NA	NA	NA	NA	-0.07	NA	NA	NA	NA	NA	NA	NA	NA	NA	NA	NA	NA	NA	NA	-1.11	-1.19	NA	NA	NA	NA	NA	NA	NA	NA	NA	NA	NA	NA	NA	NA	NA	NA	NA	NA	NA	NA	NA	NA	NA	NA	NA	-0.7	NA	NA	NA	NA	NA	NA	NA	NA	NA	NA	NA	NA	NA	NA
hHA033218	DHX9	1.07	0.7	0.91	-1.5	-1.67	-1.75	-1.91	-1.23	-1.75	-1.2	-1.86	-1.89	-1.46	-1.77	0.66	1.18	1.14	0.04	-1.5	-1.56	-1.92	1.35	1.34	1.58	NA	1.23	0.87	1.29	1.02	-1.56	-1.79	-1.12	-0.94	-0.85	-0.96	-0.96	1.31	-1.47	-1.93	-1.21	-1.21	-1.25	1.54	0.57	-1.96	-3.26	-0.94	-1.84	-2.54	-1.42	-2.14	-0.88	-1.42	-3.63	-0.94	-1.06	1.11	1.7	1.12	1.83	NA	-3.29	-1.36	-2.06	1.42	1.21	1.67	2.1	1.36	1.79	-1.05	-1.01	1.62	-1.8	-0.71	-1.58	-0.62	-1.81	-1.23	-1.23	NA	-1.84	-3.01	-3.39	-0.65	-1.13	-1.29	-0.55
hHA034658	HSPA4	-0.51	0.01	-0.67	0.44	0.4	0.12	0.12	0.28	NA	0.15	0.09	-0.23	0.1	-0.16	-0.35	-0.32	-0.27	-0.53	0.12	0.27	0.14	-0.62	-0.87	-0.32	-2.03	-0.73	-0.86	-0.54	-0.5	0.16	0.01	0.48	0.3	0.33	0.39	0.31	-0.1	0.06	0.06	0.25	0.08	0.1	0.31	-0.62	0.77	-0.43	0.29	0.68	-0.63	0.74	0.23	0.64	0.34	-0.99	0.78	0.68	0.05	-0.33	-0.48	0.17	-0.99	-0.27	0.55	0.26	-0.41	-0.41	-0.56	0.08	-0.57	0.52	1.05	0.95	-0.1	0.17	0.51	0.67	0.8	0.23	0.44	0.69	-1.13	0.59	0.2	-0.47	0.84	0.49	0.28	0.46
hHA036098	MKNK1	NA	NA	NA	NA	NA	NA	NA	NA	NA	NA	1	NA	NA	0.9	NA	NA	NA	NA	NA	0	NA	NA	NA	NA	NA	NA	NA	NA	NA	NA	NA	NA	NA	0.82	0.85	NA	NA	NA	NA	NA	NA	0.95	NA	NA	NA	NA	NA	NA	NA	NA	0.7	NA	0.65	NA	0.79	NA	NA	NA	NA	NA	NA	NA	1.08	NA	NA	NA	NA	NA	NA	NA	NA	NA	NA	NA	NA	NA	NA	0.32	0.97	NA	NA	NA	NA	NA	NA	0.79	NA	NA
hHA037538	DBF4B	NA	NA	NA	-1.89	-1.86	-1.64	-1.75	NA	NA	NA	-2.02	NA	NA	NA	NA	NA	NA	NA	-1.86	NA	NA	NA	NA	NA	NA	NA	NA	NA	NA	-1.67	-2.33	NA	NA	-3.08	NA	NA	NA	NA	NA	NA	NA	NA	NA	NA	-0.64	NA	-1.09	-2.54	-0.61	NA	NA	NA	NA	-4.15	-0.98	NA	NA	NA	NA	NA	NA	-2.6	NA	NA	NA	NA	NA	NA	NA	NA	NA	NA	NA	-1.37	NA	NA	-2.01	NA	NA	-1.97	NA	NA	NA	NA	NA	NA	NA	NA
hHA038978		0.37	0.81	-0.35	1.33	0.9	1.36	1.7	0.6	0.79	NA	0.69	0.48	1.77	1.25	0.46	0.49	0.71	1.22	0.32	1.19	1.21	-0.09	-0.43	-0.23	-0.47	-0.22	-0.81	-0.36	0.2	1.26	0.71	1.61	1.4	0.45	0.96	1.68	0.39	0.3	1.14	1.27	1.06	0.08	-0.63	-0.51	0.14	-1.18	0.08	0.33	-1.08	0.57	-0.46	0.17	-0.39	-1.45	0.5	0.56	-0.54	-0.8	-0.41	-0.55	-1.07	-1.19	-0.16	-0.56	-0.96	-0.63	-0.33	-0.53	-0.78	-0.35	0.32	0.96	-0.66	0.22	0.38	-0.31	0.3	-0.9	-0.3	-0.21	-1.31	0.44	-0.67	-1.11	0.49	0.25	-0.27	-0.24
hHO047618		NA	NA	NA	NA	NA	NA	NA	NA	NA	NA	NA	NA	NA	NA	-4.09	NA	NA	NA	NA	NA	NA	NA	NA	NA	NA	NA	NA	NA	NA	NA	NA	NA	NA	NA	NA	NA	NA	NA	NA	NA	NA	NA	NA	NA	NA	NA	NA	NA	NA	NA	NA	NA	NA	NA	NA	NA	NA	NA	NA	NA	NA	NA	NA	NA	NA	NA	NA	NA	NA	NA	NA	NA	NA	NA	NA	NA	NA	NA	NA	NA	NA	NA	NA	NA	NA	NA	NA	NA
hHC002990	UBE2CBP	-1.1	-0.35	-1.3	-0.37	-0.68	-0.23	-0.79	-0.4	-0.22	-0.08	-0.72	0.07	-0.55	-0.18	-0.33	-0.62	-1.28	-1.57	-0.82	-0.51	-1.2	-0.89	-1.19	-1.57	-2.66	-1.11	-0.98	-1	-1.39	-0.41	-0.29	-0.18	-0.37	-0.47	-0.11	-0.42	-0.21	0.22	-0.42	-0.37	-0.19	-0.82	0.93	-0.92	-0.18	-0.51	-0.43	-0.34	-0.38	0.18	-0.17	0.01	-0.49	-0.18	0.81	0.09	-0.72	-0.95	-0.68	-0.03	-1.68	0.11	0.01	-0.71	-0.32	-0.74	-1.03	-1.35	-0.73	0.01	-0.35	0.47	-0.13	-0.48	-0.72	-0.6	-0.37	-0.42	-0.45	-0.01	-1.75	-0.33	-0.02	-0.69	-0.44	0.04	-0.25	-0.2
hHC004430	STARD13	2	2.88	1.22	1.07	0.85	1.64	1.42	1.51	0.37	1.39	0.99	2.57	1.5	1.43	3.25	3.29	2.2	0.89	1.22	1.92	1.86	1.63	0.53	NA	1.95	1.2	3	3.33	1.3	1.6	1.64	1.37	0.61	1.29	1.02	0.49	3.74	2.3	1.55	1.39	1.95	1.08	NA	1.13	1.11	1.23	0.65	1.76	1.08	0.24	1.17	1.05	0.82	2.07	2.19	0.76	1.47	2.91	0.36	1.77	NA	3.09	1.9	1.05	3.88	1.22	NA	2.3	-0.02	2.62	1.03	1.9	1.54	0.41	1.12	1.47	0.66	1.76	1.5	1.41	NA	0.28	1.26	1.19	NA	1.86	1.14	1.28
hHR010190	LOC400988	NA	NA	NA	-0.32	-0.22	0.57	-0.57	NA	NA	NA	-0.22	NA	NA	0.28	NA	NA	NA	NA	-0.3	NA	NA	NA	NA	NA	NA	NA	NA	NA	NA	-0.18	-0.55	NA	NA	-0.56	NA	-0.6	1.06	NA	NA	0.04	NA	NA	NA	NA	-0.98	NA	-1.38	-0.26	-1.69	NA	NA	-0.84	-1.58	-1.3	-1.5	-0.77	NA	NA	NA	NA	NA	-0.18	-0.78	-1.49	NA	NA	NA	NA	NA	NA	NA	NA	-0.44	-1.35	-1.46	NA	-1.93	-0.88	NA	-0.42	NA	NA	NA	NA	NA	-0.55	NA	NA
hHR011630	OR11G2	NA	NA	NA	NA	NA	NA	NA	NA	NA	NA	NA	NA	NA	NA	NA	NA	NA	NA	NA	NA	NA	NA	0.06	NA	NA	NA	NA	NA	0.25	NA	NA	NA	NA	NA	NA	NA	NA	NA	NA	NA	NA	NA	NA	NA	NA	NA	NA	NA	NA	NA	NA	NA	-0.29	NA	NA	NA	NA	NA	NA	NA	NA	NA	NA	NA	NA	NA	NA	NA	NA	NA	NA	NA	NA	NA	NA	NA	NA	NA	NA	NA	NA	NA	NA	NA	NA	NA	NA	NA
hHC017390	POLR2J	NA	NA	NA	NA	NA	NA	NA	NA	NA	NA	NA	NA	NA	NA	NA	NA	NA	NA	NA	NA	NA	NA	NA	NA	NA	-1.23	NA	NA	NA	NA	NA	NA	NA	NA	NA	NA	NA	NA	NA	NA	NA	NA	NA	NA	NA	NA	NA	NA	NA	NA	NA	NA	NA	NA	NA	NA	NA	NA	NA	NA	NA	NA	NA	NA	NA	NA	NA	NA	NA	NA	NA	NA	NA	NA	NA	NA	NA	NA	NA	NA	NA	NA	NA	NA	NA	NA	NA	NA
hHC020270	RAB3D	NA	0.07	NA	-0.47	-0.82	-0.54	-0.54	-0.14	-0.53	-0.04	-0.35	0.21	-0.61	-0.18	0.47	0.73	0.17	0.21	-0.61	-0.72	-0.95	0.52	NA	NA	NA	0.11	NA	0.35	0.23	-0.33	-0.44	-0.56	-0.56	-0.62	-0.57	-0.35	0.36	-0.59	-0.36	-0.55	-0.67	-0.25	NA	NA	-0.43	-0.38	-0.75	-0.97	-0.02	-0.76	-0.6	-0.57	-0.38	-0.38	-0.56	-1.05	-0.16	NA	0.1	-0.21	NA	NA	-1.08	-0.4	NA	0.36	NA	NA	0.27	NA	NA	-0.87	-0.46	-0.81	-1.01	NA	-0.48	-0.72	-0.98	-1.12	NA	NA	-0.52	-0.55	-1.13	-0.99	-1.06	-0.86
hHR021710		NA	NA	NA	NA	NA	1.4	NA	NA	-0.99	NA	NA	NA	NA	NA	NA	NA	2.58	1.9	NA	NA	NA	NA	NA	NA	NA	NA	NA	NA	2.12	NA	NA	1.69	NA	NA	NA	1.25	NA	NA	NA	NA	NA	NA	NA	NA	NA	NA	NA	NA	NA	NA	NA	NA	NA	NA	NA	NA	NA	NA	NA	NA	NA	NA	NA	NA	NA	NA	NA	NA	NA	NA	NA	NA	NA	NA	NA	NA	NA	NA	NA	NA	NA	NA	NA	NA	NA	NA	NA	NA
hHC023150	EXOC3	NA	NA	-1.51	-1.19	-1.08	-0.97	-0.97	-0.66	NA	NA	-0.88	-0.84	NA	NA	NA	NA	-1.18	-0.68	-0.67	NA	-0.75	NA	NA	NA	NA	NA	NA	NA	NA	-0.69	-0.37	-0.62	NA	-0.6	-0.35	NA	NA	NA	NA	NA	NA	NA	NA	NA	-0.93	-0.49	-1.02	-0.49	-0.86	NA	NA	-1.11	-0.89	-0.73	-0.49	-0.56	NA	NA	NA	NA	NA	-0.41	-0.78	-0.11	NA	NA	NA	NA	NA	NA	-1.09	-0.9	NA	-0.65	-1.19	-0.91	-0.54	-0.77	-0.63	-0.63	NA	NA	NA	NA	-0.72	NA	NA	-0.96
hHC024590	PDZD7	NA	NA	NA	NA	NA	NA	NA	NA	NA	NA	NA	NA	NA	NA	NA	NA	NA	NA	NA	NA	NA	NA	NA	NA	NA	NA	NA	NA	NA	NA	NA	NA	NA	NA	NA	NA	NA	NA	NA	NA	0.32	NA	NA	NA	NA	NA	NA	NA	NA	NA	NA	NA	NA	NA	NA	NA	NA	NA	NA	NA	NA	NA	NA	NA	NA	NA	NA	NA	NA	NA	NA	NA	NA	NA	NA	NA	NA	-0.32	NA	NA	NA	NA	NA	NA	NA	NA	NA	NA
hHR026030	LOC84856	NA	NA	NA	NA	NA	NA	NA	0.59	NA	NA	NA	NA	NA	NA	NA	NA	NA	NA	NA	NA	NA	NA	NA	NA	NA	1.7	1.82	NA	NA	NA	NA	NA	NA	0.02	NA	NA	NA	NA	NA	NA	NA	NA	NA	NA	-0.64	NA	NA	0.15	NA	NA	0.5	NA	0.25	NA	NA	NA	1.56	1.53	1.03	1.16	2.11	NA	NA	NA	2.42	2.14	NA	NA	1.96	NA	0.18	0.7	NA	NA	0.17	NA	NA	NA	NA	0.64	NA	NA	NA	NA	0.64	1.69	NA	NA
hHR028910	HERC2P5	NA	NA	NA	-0.51	NA	-1.27	-0.01	-0.86	NA	NA	0.11	-0.73	NA	-0.28	NA	0.29	0.02	0.94	-0.32	NA	NA	-0.04	0.11	NA	NA	-0.29	NA	NA	NA	-1	-0.57	-0.43	0.74	0.29	NA	NA	NA	NA	NA	NA	NA	-0.78	NA	0.27	-0.3	-1.6	-0.31	0.58	-1.48	NA	NA	-0.87	-0.5	-0.23	NA	-0.92	1.13	NA	0.52	0	NA	-0.79	0.95	0.64	NA	NA	NA	0.82	0.13	NA	-0.83	-0.29	-0.1	-0.94	0.16	0.3	-1.12	-0.85	NA	0.34	NA	NA	NA	NA	NA	-0.67	-0.44	-0.68
hHR030350	FTH1P12	3.23	4.01	3.19	3.2	3.24	3.66	3.62	3.67	2.68	3.33	4.03	3.74	2.86	3.3	3.89	3.53	2.85	3.37	3.94	3.44	3	3.29	2.64	3.1	NA	2.21	3.81	2.85	3.48	3.69	3.37	3.52	3.43	3.72	3.59	3.59	3.99	3.45	3.64	3.17	2.94	3.57	4.75	3.1	2.33	4.51	3.61	4.1	2.04	3.24	3.9	3.23	2.42	5.13	3.69	2.81	3.86	2.43	3.02	3.68	2.7	5.4	4.03	2.94	NA	4.12	3.14	2.5	3.52	4.31	3.94	2.97	3.59	3.33	3.79	2.87	2.84	3.73	3.72	3.3	2.99	4.39	4.35	4.23	3.95	NA	2.44	2.79
hHR031790	AQP7P1	4.93	3.85	4.42	3.98	3.68	3.89	3.75	3.43	4.37	1.73	4.26	4.03	4.35	3.86	4.31	4.89	4.92	5.27	3.13	3.47	4.11	4.69	3.65	3.41	5.21	4.28	1.9	4.36	5.01	4.7	4.27	4.58	4.1	3.25	3.76	4.1	3.15	3.38	3.99	4.03	3.71	2.72	NA	NA	NA	NA	NA	NA	NA	NA	NA	NA	1.04	NA	NA	NA	NA	NA	0.47	NA	NA	NA	NA	NA	NA	NA	NA	NA	NA	NA	NA	NA	NA	NA	NA	NA	NA	NA	NA	NA	NA	NA	NA	NA	NA	NA	NA	NA
hHA033230	RLTPR	NA	NA	NA	-1.59	-1.11	-1.38	-1.93	-2.2	-1.27	NA	-2.27	-1.88	-1.91	-1.67	NA	NA	NA	NA	-2.44	-2.38	-2.12	NA	NA	NA	NA	NA	NA	NA	NA	-1.84	-1.87	-1.87	-1.73	-2.49	-1.56	NA	NA	-2.16	-1.87	-2.57	NA	-2.03	NA	NA	-0.29	-0.74	-0.57	-1.31	-0.17	-0.78	-0.8	-0.47	-1.66	-1.84	-1.76	0.13	NA	NA	NA	NA	NA	-0.43	-1.29	-0.3	NA	NA	NA	NA	NA	NA	-1.41	-1.03	NA	0.54	-0.89	-0.54	-0.79	-0.28	-1.2	-0.97	NA	-0.56	-1.57	-1.17	-1.63	-1.97	0.93	-0.35
hHA038990		NA	2.63	3.02	2.96	2.33	2.39	2.57	4.05	2.72	2.16	2.92	2.75	2.57	1.69	2.62	4.02	3.72	2.95	3.66	2.69	3.4	2.58	4.1	3.79	3.35	3.31	2.25	2.96	3.11	2.86	2.6	2.83	3.45	3.79	3.18	2.96	2.79	3.15	1.91	2.68	3.17	3.11	2.83	3.18	1.84	0.52	2.29	2.76	NA	2.75	2.12	2.38	1.56	2.41	3.21	3.3	4.13	2.6	3.57	3.15	3.36	1.02	3.31	1.66	NA	NA	3.24	2.61	2.33	3.82	2.61	2.4	2.74	2.04	3.34	3	3.35	1.76	2.94	3.1	NA	3.03	NA	NA	2.89	3.33	1.8	2.88
hHO047984		NA	NA	NA	NA	NA	-1.19	-1.23	NA	NA	NA	NA	NA	NA	NA	NA	NA	NA	NA	NA	NA	NA	NA	NA	NA	NA	NA	NA	NA	NA	-1.01	-1.08	NA	NA	NA	NA	NA	NA	NA	-1.38	NA	NA	NA	NA	NA	-1.04	-1.38	-0.06	-0.64	NA	NA	NA	NA	NA	-2.88	NA	NA	NA	NA	NA	NA	NA	-1.49	NA	NA	NA	0.47	1.26	1.35	NA	NA	-1.14	NA	NA	-1.25	NA	NA	NA	NA	NA	-1.74	NA	NA	-1.75	NA	NA	NA	NA	NA
hHC001634	BACE1	1.92	2.79	2.25	2.54	2.9	2.43	1.69	1.96	2.4	1.66	1.83	2.62	1.86	1.88	2.64	1.96	1.59	0.99	2.4	2.13	1.78	2.08	1.33	0.43	1.43	1.84	2.89	2.26	1.76	1.98	2.09	2.01	1.8	2.16	2.41	1.35	NA	2.42	1.79	2.33	2.24	1.96	3.26	1.91	2.33	3	2.22	2.02	2.83	2.69	2.11	2.48	1.76	1.93	2.62	2.55	2.86	2.58	1.42	2.08	1.5	1.74	2.04	2.51	3.1	1.96	1.52	1.69	1.3	3.31	2.15	2.6	2.89	2.84	1.94	2.72	2.33	3.03	2.78	2.25	2.28	2.25	2.37	2.65	2.21	2.05	2.91	2.59
hHC003074	MSRB3	3.36	4.28	3.94	4.51	4.47	3.75	3.51	5.04	4.33	3.38	4.78	4.64	3.48	3.63	4.16	3.56	3.29	2.28	4.71	4.28	3.83	4.29	3.6	3.77	3.46	3.98	4.54	4.15	3.02	3.74	4.82	3.1	3.52	5.08	4.6	NA	3.96	4.91	3.71	4.3	3.64	4.87	4.25	2.71	4.07	3.91	4.48	3.86	4.26	3.1	4.65	4.67	4.81	2.8	3.69	3.21	3.37	3.77	2.48	3.71	3.11	4.02	3.47	4.18	4.09	3.23	3.15	3.75	3.09	3.99	3.83	4.04	3.26	4.3	3.87	4.47	4.55	4.56	3.75	4.69	2.9	3.51	4.25	4.29	3.54	4.29	4.73	3.73
hHC004514	EMX2	NA	6.79	7.26	6.67	6.65	6.51	6.14	7.21	6.96	3.35	7.08	7.99	6.77	6.07	7.45	NA	NA	5.65	6.81	6.54	6.16	7.01	NA	NA	NA	NA	5.72	4.51	6.62	8.23	8.05	7.44	9.82	6.72	6.63	7.31	4.82	6.16	6.71	6.59	NA	6.78	5.12	6.37	7.2	6.85	6.41	6.48	7.51	6.02	6.3	6.86	6.69	8.08	6.78	6.95	6.09	8.07	6.66	7.29	NA	6.48	6.46	6.87	8.1	NA	NA	NA	6.37	NA	NA	NA	7.37	8.24	7.65	7.33	7.33	7.02	6.71	6.42	7.7	7.44	6.78	7.14	6.74	7.42	6.77	7.1
hHC007394	FRMD6	1.1	2.05	1.46	0.48	1.1	0.16	-0.24	1.01	0.51	1.44	0.96	1.52	-0.48	0.65	1.67	0.91	0.43	-0.6	1.7	1.45	0.54	0.38	0.66	0.29	1.21	0.82	2.17	0.37	0.45	0.81	0.93	-0.37	0.14	1.89	1.24	-0.08	1.41	2.27	0.6	0.33	0.93	1.39	4	2.38	3.38	3.9	2.65	3.76	4.08	2.8	3.57	3.64	2.47	4.5	3.06	2.85	3.65	5.53	1.98	2.76	3.49	3.61	3.77	3.28	4.61	2.96	2.93	4.13	1.14	4.37	1.73	4.07	3.86	3.33	3.17	3.5	3.52	4.02	3.94	4.19	3.29	3.26	3.53	4.12	3.24	2.79	4.7	3.47
hHC008834	L2HGDH	0.07	0.47	-1.04	1.18	0.68	1.85	0.98	-0.99	0.54	-0.41	0.33	-0.46	1.76	0.85	0.72	0.63	0.25	0.8	-1.33	0.59	1.01	-0.23	-1.63	-1.17	-2.16	-0.52	-1.55	-0.18	0.17	1.13	0.38	1.87	0.42	-0.83	-0.53	0.82	0.79	-0.9	1.07	1.13	1.3	-1.17	-1.87	-2.82	-1.42	-2.65	-1.2	-1.92	-2.11	-1	-1.43	-0.86	-1.72	-2.82	-1.08	-1.79	-2.24	-2.46	-2.59	-2.12	-2.99	-1.99	-1.69	-2.1	-2.51	-2.83	-2.6	-2.72	-2.75	-1.63	-1.13	-1.15	-1.17	-1.57	-1.34	-1.52	-2.09	-1.7	-2.1	-1.56	-2.08	-1.9	-2.16	-2.91	-1.65	-1.61	-1.25	-1.17
hHC010274	HPSE2	NA	NA	NA	NA	NA	3.91	NA	NA	NA	NA	NA	NA	3.98	NA	NA	NA	NA	NA	NA	NA	3.55	NA	NA	NA	NA	NA	NA	NA	NA	NA	4.91	NA	NA	NA	NA	NA	NA	NA	NA	NA	NA	NA	NA	NA	NA	NA	NA	NA	NA	NA	NA	NA	NA	NA	NA	NA	NA	NA	NA	NA	NA	NA	NA	NA	NA	NA	NA	NA	NA	NA	NA	NA	NA	NA	NA	NA	NA	NA	NA	NA	NA	NA	NA	NA	NA	NA	NA	NA
hHC011714	ATXN7L1	-1.77	-1.58	-2.46	-2.28	-1.89	-1.78	-1.3	-1.65	-1.92	-0.81	-1.28	-0.8	-1.37	-1.35	-1.38	-1.58	-2.3	-1.93	-1.92	-1.42	-1.69	-2	-2.42	-0.8	-1.34	-2.11	-1.39	-1.62	-1.97	-1.47	-1.27	-1.46	-1.42	-1.93	-1.71	-1.34	-1.95	-1.32	-1.13	-1.63	-1.79	-1.75	-2.52	-2.32	-1.65	-1.48	-1.92	-1.62	-0.49	-1.56	-1.5	-1.48	-1.48	-0.17	-1.08	-1.59	-2.05	-1.84	-1.66	-2.1	-0.96	-0.76	-1.24	-1.45	-2.02	-2.21	-1.41	-2.46	-2.11	-2.23	-2.07	-1.71	-1.41	-1.61	-1.86	-1.47	-1.52	-1.49	-2	-1.72	-1.85	-1.61	-1.77	-1.37	-2.03	-1.63	-1.66	-1.41
hHC013154	SCN8A	NA	NA	NA	NA	NA	NA	NA	1.2	NA	NA	NA	NA	NA	NA	NA	NA	NA	NA	1.25	NA	NA	NA	NA	NA	NA	NA	NA	NA	NA	NA	NA	NA	NA	0.86	NA	NA	NA	0.87	NA	NA	NA	NA	2.15	NA	2.6	1.95	1.68	1.56	2.55	1.11	2.19	1.39	2.36	1.61	2.27	1.53	1.63	0.67	1.86	1.94	NA	1.56	1.63	2.37	NA	1.82	2.2	1.66	-0.3	2.16	2.05	1.79	2.26	2.78	2.22	2.62	2.34	2.84	2.33	2.33	NA	NA	2.68	2.51	1.95	1.78	2.29	2.38
hHC016034	ADD3	1.92	2.76	1.3	0.81	1.11	0.97	1.04	3.06	NA	2.32	1.29	2.91	1	1.9	2.53	1.87	0.55	0.7	1.95	1.69	0.64	1.37	0.65	1.71	1.49	0.9	1.58	1.39	1.36	1.94	1.41	0.98	2.03	1.47	2.16	1.59	2.14	2.52	1.43	1.43	0.85	1.92	3.27	1.99	0.79	2.31	0.46	1.48	0.91	1.69	0.65	1.05	1.02	2.2	2.19	2.7	2.31	0.39	2.04	2.55	0.47	-0.47	1.77	1.72	1.29	1.55	1.25	0.89	1.36	3.48	0.92	0.98	2.07	1.66	1.36	1.38	2.62	2.22	2.53	0.78	1.1	1.89	1.88	1.87	2.14	1.26	0.48	1.48
hHC017474	SELENBP1	2.82	2.71	2.46	2.28	2.04	2.62	2.75	1.8	2.23	1.69	3.08	2.66	3.07	3.11	3.26	3.73	3.21	3.94	0.55	2.36	3.21	3.48	1.51	2.28	3.39	2.38	1.33	3.25	3.02	3.16	2.91	3.23	2.46	1.46	2.05	3.67	2.55	1.89	2.82	2.58	2.76	1.71	-0.65	-0.06	-1.42	-0.07	-0.66	-1.23	-1.52	-0.22	-0.62	-0.85	-0.75	-0.99	0.35	0.04	-0.59	-3.5	0.19	-0.4	-0.94	-0.81	-1.36	-0.52	-0.94	0.2	-0.17	-2.04	-0.55	0.15	-0.09	-1.76	-0.24	0.19	-0.74	-0.26	0.62	-0.56	0.53	-1.63	-0.21	-0.47	-1.14	-1.1	-1.22	-0.58	-0.88	-0.19
hHC018914	CD4	-0.01	-0.85	0.12	-0.15	-0.56	0.09	0.66	-0.72	-0.28	NA	1.64	0.58	0.81	-0.51	0.16	0.42	0.95	0.48	-0.85	-0.26	0.18	-0.03	-0.04	0.56	0.05	0.06	-0.84	NA	0.28	-0.09	0.22	0.8	-0.03	0.97	-0.62	-0.06	1.08	-0.48	0.16	0.14	1.68	0.98	NA	0.04	NA	-1.23	0.09	0.87	-0.98	-0.77	0.33	0.3	-0.05	0.86	-0.22	-0.93	0.18	0.3	0.04	-0.32	NA	-0.14	-0.76	-1.01	-0.69	0.06	0.32	0.82	0.23	NA	-0.57	-0.33	-0.46	-0.6	0.21	-0.29	NA	-0.51	0.02	0.93	-0.3	-0.32	-0.36	-0.61	-0.84	1.2	NA	-0.45
hHC020354	GNB3	NA	NA	-1.65	-2.51	-2.06	-2.29	-2.33	-1.97	-1.9	-0.74	-2.04	-1.79	-2.54	-1.18	NA	NA	-2.19	-2.54	-2.09	-2.35	-2.51	NA	NA	-1.11	NA	-2.31	-2.17	NA	NA	-2.18	-1.86	-2.42	-2.19	-1.87	-1.73	-2.29	NA	-2.1	-2.51	-2.07	-2.18	-2	NA	NA	-1.5	-0.85	-2.26	-1.6	-0.79	-1.79	-2.23	-2.07	-1.43	-1.42	-1.67	-1.88	NA	-1.97	-1.48	NA	NA	-1.86	-1.71	-1.58	-1.17	NA	-0.34	-0.98	-0.74	NA	-1.86	-1.81	-2.19	-1.86	-2.38	-1.72	-1.87	-1.79	-1.77	-1.93	NA	-1.55	-1.32	-1.32	-1.53	-1.36	-1.61	-2.31
hHR021794	PCP2	NA	NA	NA	-2.05	NA	-2.02	NA	NA	NA	NA	NA	NA	NA	NA	NA	NA	NA	NA	-2.83	NA	NA	NA	NA	NA	NA	NA	NA	NA	NA	NA	-2.34	NA	NA	NA	NA	NA	NA	NA	NA	NA	NA	NA	NA	NA	-1.88	NA	-2.2	-1.97	-2.26	NA	NA	NA	NA	-3.89	NA	NA	NA	NA	NA	NA	NA	NA	NA	NA	NA	NA	NA	NA	NA	NA	NA	NA	NA	-2.09	-2.53	NA	-2.35	NA	NA	-2.45	NA	NA	NA	NA	NA	-2.04	NA	NA
hHC023234	XPO5	-1.36	-1.99	-1.48	-1.24	-1.2	-1.03	-1.29	-1.2	-0.86	-0.98	-1.34	-1.6	-1.24	-1.19	-1.77	-1.3	-1.26	-1.73	-1.25	-1.58	-1.27	-1.67	-1.49	-1.28	-1.15	-1.41	-1.59	-1.86	-1.57	-1.05	-1.15	-1.3	-1.38	-1.28	-0.92	-1.19	-1.92	-1.33	-1.36	-1.16	-1.46	-1.57	-1.28	-0.8	-0.53	-0.66	-1.12	-1.03	0.03	-0.82	-0.59	-0.65	-0.68	-0.44	-1.33	-0.69	-1.49	-1.35	-0.81	-0.81	-0.76	-0.22	-0.77	-0.32	-1.3	-1.28	-0.43	-0.59	-0.58	-1.31	-0.68	-0.27	-1.32	-0.38	-0.98	-0.6	-0.71	-0.45	-0.91	-1.05	-0.87	-0.45	NA	-0.29	-0.95	-1.36	-0.43	-0.62
hHC027554	DAB2IP	NA	NA	NA	NA	NA	NA	NA	NA	NA	NA	NA	NA	NA	NA	NA	NA	1.23	1.2	NA	NA	NA	NA	NA	NA	NA	NA	NA	NA	0.89	NA	0.5	NA	NA	NA	NA	NA	NA	NA	0.22	NA	NA	NA	NA	NA	NA	NA	NA	NA	NA	NA	NA	NA	0.31	NA	NA	NA	NA	NA	NA	NA	NA	NA	NA	NA	NA	NA	NA	NA	1.13	NA	NA	NA	NA	NA	NA	NA	NA	NA	-0.11	NA	NA	NA	NA	NA	NA	NA	NA	NA
hHC028994	ACTR2	-0.08	-0.27	0.24	1.71	1.33	0.59	1.3	1.7	1.18	0.98	1.07	1.15	1.59	0.57	0.29	0.68	1.21	-0.55	1.75	1.52	1.44	0.44	0.95	0.77	-1.02	0.3	0.05	0.32	-0.09	1.54	1.3	1.62	1.67	2.54	2.34	1.39	0.31	1.21	0.87	1.38	1.06	1.59	0.2	0.31	1.76	-0.71	2.28	1.14	0.53	1.3	1.28	2.6	2.45	-0.37	1.87	1.67	-0.14	0.9	0.93	0.72	0.49	0.72	1.11	1.22	-0.39	0.95	-0.37	0.85	0.29	0	2.21	1.91	0.05	1.75	2.93	1.73	2.42	0.6	1.51	1.96	-0.65	1.38	0.36	0.44	1.63	1.79	1.23	1.6
hHR030434	LOC440525	-0.35	0.33	-0.24	0.05	0.34	0.35	-0.06	0.23	0.19	0.52	0.33	0.24	0.16	0.24	0.27	-0.05	-0.31	-0.45	0.31	-0.12	0.46	-0.2	-0.5	-0.51	-0.72	-0.5	-0.19	-0.41	-0.55	-0.07	0.04	-0.34	-0.26	0.26	0.06	-0.34	0.23	0.77	0.05	0.19	0.06	0.26	0.87	-0.61	0.28	1.65	-0.11	0.52	1.33	0.34	0.6	0.01	0.42	1.53	0.63	0.13	0.02	-0.47	-0.52	0.12	-0.3	1.57	1.18	1.07	0.05	-0.17	-0.21	-0.76	-0.5	0.83	0.37	-0.13	0.09	0.23	-0.15	0.19	0.32	0.67	0.65	0.36	-0.55	0.91	0.79	1.43	0.26	0.61	0.24	0.56
hHC031874	PILRB	NA	NA	NA	NA	NA	-1.75	-1.88	-1.6	NA	NA	NA	NA	NA	NA	NA	NA	NA	NA	-1.35	NA	NA	NA	NA	NA	NA	NA	NA	NA	NA	-0.76	-1.75	-1.4	NA	-1.47	NA	NA	NA	NA	NA	NA	NA	NA	NA	NA	-1.13	-1.34	-0.83	-1.75	-1.32	NA	NA	NA	NA	-2.03	NA	NA	NA	NA	NA	NA	NA	-1.66	NA	NA	NA	NA	NA	NA	NA	NA	NA	NA	NA	-1.13	-1.14	NA	-0.77	NA	NA	-1.92	NA	NA	NA	NA	NA	-1.67	NA	-1.97
hHA033314	PPP2R5E	0.41	1.11	0.61	-1.04	-1.14	-1.05	-1.57	-0.7	-1.46	-0.77	-0.85	-0.78	-0.84	-1.16	1	0.79	0.27	-0.06	-0.42	-0.98	-0.81	0.43	0.07	0.62	-0.38	0.6	0.68	NA	0.42	-1.2	-1.47	-0.97	-0.85	-0.52	-0.87	-1.16	0.98	-0.56	-1.42	-0.86	-1.26	-0.96	1.45	0.36	-1.04	-1.38	-0.95	-1.19	-0.76	-1.12	-0.99	-0.28	-0.52	-0.98	-0.81	-0.63	0.85	0.69	0.31	1.32	-0.46	-1.66	-0.68	-0.5	1	0.54	0.49	0.9	0.61	1.65	-0.88	-0.72	1	-1.12	-0.27	-0.81	-0.36	-1.02	-0.47	-0.61	0.04	-0.91	-1.03	-0.6	-0.47	-0.68	-1.21	-0.45
hHA034754	MACF1	-0.64	-0.5	-0.09	-1.6	-1.93	-1.7	-1.79	-1.59	NA	NA	-1.09	-2.12	-1.44	-1.61	-0.43	0.11	0.07	-0.3	-1.41	-2.18	-1.17	0.08	0.62	NA	-0.81	0.1	-0.05	0.51	-0.06	-1.34	-1.99	-1.79	-1.18	-0.96	-1.99	-1.23	0.01	-1.87	-1.98	-1.11	-2.11	-1.14	-0.1	NA	-1.24	-1.38	-1.04	-1.77	-0.65	-1.5	-1.67	-0.88	-0.65	-0.62	-2.52	-1.99	-0.44	-0.56	0.17	0.35	NA	-2.05	-1.92	-0.48	NA	0.23	NA	0.39	0.86	-0.02	-2	-2.28	-0.55	-2.2	-0.33	-1.42	-0.66	-1.27	-1.15	-1.85	NA	-2.18	-1.42	-1.2	-1.53	-1.67	-2.64	-1.97
hHA036194	BMP1	NA	NA	NA	NA	NA	NA	NA	NA	NA	NA	NA	NA	NA	NA	NA	NA	NA	NA	NA	NA	NA	NA	NA	NA	NA	NA	NA	NA	NA	NA	NA	NA	NA	NA	NA	NA	NA	NA	NA	NA	NA	NA	NA	NA	NA	NA	NA	NA	NA	NA	NA	NA	NA	NA	NA	NA	NA	NA	NA	NA	NA	NA	NA	NA	NA	NA	NA	-2.72	NA	NA	NA	NA	NA	NA	NA	NA	NA	NA	NA	NA	NA	NA	NA	NA	NA	NA	NA	NA
hHA039074		1.33	0.51	0.96	NA	0.97	0.99	0.46	0.78	0.71	NA	NA	NA	0.87	-0.04	0.6	NA	1.34	1.17	0.79	0.84	1.65	1.07	1.33	NA	NA	1.13	NA	1.16	1.03	0.99	0.46	NA	NA	1.1	0.85	0.77	1.09	0.69	0.57	0.56	1.05	0.37	NA	1.22	0.95	NA	0.9	0.66	NA	0.64	1.28	1.34	0.95	NA	0.71	1.17	0.96	1.44	1.36	0.64	NA	-0.46	0.68	0.94	NA	1.13	1.63	2.22	1.59	0.75	1.52	1.45	1.21	1.11	1.31	0.81	1.35	0.71	0.88	1.37	NA	0.87	0.16	NA	0.94	1.2	1.02	0.95
hHA040514		2.46	1.54	2.91	2.19	2.24	1.57	2.16	3	2.59	1.78	2.84	2.52	1.6	1.89	1.5	1.82	2.43	1.66	2.87	2.4	1.99	2.85	4.16	3.18	4.46	3.05	2.96	2.72	1.92	2.53	3.16	1.78	2.22	2.59	2.81	2.73	0.97	2.38	2.41	2.27	2.04	2.99	2.41	3.32	2.81	2.01	2.83	2.82	2.4	2.5	2.44	2.47	3.72	1.23	2.85	1.89	2.6	2.43	3.7	2.92	3.79	1.66	1.84	2.77	2.9	3.52	3.88	3.72	3.23	2.3	2.54	2.59	2.15	3.11	3.07	3.16	2.88	2.8	2.8	2.31	2.46	3.15	2.55	2.76	2.46	3.19	2.96	2.2
hHO047714		NA	NA	NA	-0.76	-1.27	-0.75	-1.82	0.24	NA	NA	-1.57	NA	NA	-0.21	-0.33	-0.07	-0.43	-0.22	-0.83	NA	NA	-0.44	NA	NA	NA	-0.02	NA	-0.27	NA	-0.46	-2.15	NA	NA	-1.56	-0.32	NA	-0.43	NA	NA	-1.52	NA	-1.08	-0.53	NA	-0.57	-1.63	-0.56	-1.78	-2.36	NA	NA	-0.5	-1.23	-2.83	-1.98	-1.73	-0.43	NA	-0.64	NA	NA	-1.65	NA	-1.36	NA	NA	NA	NA	-0.87	-0.35	-1.01	-0.87	NA	-1.09	-0.84	NA	-0.41	-1.04	NA	-0.96	NA	NA	NA	NA	-1.26	-1.02	NA	-1.17
hHC003086	FAM177A1	1.07	1.49	1.54	1.48	1.77	0.8	0.55	1.43	1.78	1.1	1.31	0.7	0.58	0.79	1.02	0.99	0.86	0.64	1.57	0.81	0.63	1.7	2.1	2.12	2	1.56	2.09	1.65	1.25	0.55	0.98	0.26	0.8	2.05	1.43	NA	0.78	1.43	0.68	1.25	1.02	1.21	1.88	1.62	1.73	2.19	1.26	2.19	2.25	1.54	1.58	1.37	1.65	1.99	0.92	1.67	1.71	1.97	1.24	1.68	2.16	1.68	2.03	1.83	2.11	1.78	2.24	2.17	1.93	1.68	1.56	2.05	1.34	1.73	1.25	1.65	1.79	2	1.18	2.25	1.81	1.5	1.51	1.48	1.75	1.33	1.72	1.61
hHR004526	KIAA0754	-0.69	-0.79	-0.64	-0.34	-0.41	-1.18	-0.71	0.5	-0.34	0.44	0.81	-0.83	-0.66	-0.09	-0.38	-0.2	-0.92	-0.97	0.73	-0.32	-0.16	-0.22	-1.43	0.29	-0.9	-0.06	0.07	-0.24	-0.76	-0.09	-0.15	-1.05	-0.65	0.64	0.57	-1	-0.43	0.66	-0.55	-0.35	-0.76	0.22	0.81	0.41	1.29	1.52	0.66	0.84	1.48	0.9	0.75	0.55	0.64	1.12	0.3	0.09	-0.72	-1	0.06	0.59	-0.34	1.45	0.21	1.01	-0.42	-0.22	-1.15	0.17	0.04	0.8	0.3	0.4	-0.33	0.9	0.47	1.11	0.63	1.08	0	0.17	-0.85	0.41	1.15	1.2	0.02	-0.26	0.13	0.35
hHC008846	TRRAP	-0.72	-0.59	-0.41	-0.81	-0.71	-0.77	-0.75	-0.53	-0.49	-0.06	-0.42	-0.04	-0.85	-0.55	-0.7	-0.68	-1.04	-0.94	-0.31	-0.93	-0.69	-0.56	-0.36	-0.58	-0.17	-0.34	-0.4	-0.64	-0.68	-0.87	-0.66	-1.04	-0.79	-0.56	-0.72	-1.02	-0.49	-0.71	-0.74	-0.59	-0.57	-0.47	0.13	-0.36	0.22	0.47	-0.25	-0.16	0.66	-0.09	0.1	0.12	0.04	0.42	0.34	-0.21	-0.24	-0.28	-0.39	0.07	-0.06	0.64	-0.19	0.58	-0.06	-0.04	0.18	-0.03	-0.21	-0.02	-0.31	-0.32	-0.14	-0.34	-0.25	-0.17	0	0.06	-0.04	-0.08	-0.34	0.13	0.17	0.53	-0.39	-0.05	-0.01	-0.11
hHR010286	BMI1	1.47	1.07	1.97	1.93	1.99	1.48	1.41	2.52	1.75	1.68	2.16	1.45	1.62	1.84	1.22	1.15	1.17	1.4	1.85	1.48	1.31	1.48	1.78	2.09	1.64	1.69	1.33	1.09	1.46	1.52	1.82	1.77	1.53	2.04	1.91	1.56	1.12	1.84	1.44	1.97	1.48	1.85	1.4	1.81	1.54	-0.51	1.33	1.49	-0.53	1.68	1.52	1.77	1.76	-0.35	1.04	2.23	1.81	1.77	2.05	1.42	1.55	-0.22	1.88	0.68	0.3	1.03	0.95	1.36	1.4	1.18	1.12	1.84	1.19	1.53	1.69	0.93	1.79	1.01	1.5	1.75	1.75	1.79	0.87	-0.63	1.98	1.32	1.67	1.95
hHC011726	C20orf177	-0.69	-0.18	-1.07	-0.85	-1.23	-0.82	-1.3	-0.81	-1.04	-0.47	-0.83	-0.17	-0.74	-0.92	-0.22	-0.45	-1.02	-1.17	-1.45	-1.1	-0.68	-1.05	-1.05	-1.05	-1.84	-1.2	-1.55	-1.06	-0.88	-0.59	-1.21	-1.04	-0.7	-1.12	-0.74	-1.21	-0.52	-0.97	-1.22	-0.96	-1.06	-1.28	-1.06	-1.01	-0.85	-0.99	-1.56	-1.07	-0.17	-1.25	-1.56	-1.22	-1.39	-0.31	-0.88	-1.07	-0.88	-1	-0.36	-0.83	-1.62	-1.27	-0.98	-0.77	-1.97	-1.5	-1.25	-0.96	-1.22	-0.62	-1.21	-1.09	-0.72	-1.37	-1.4	-1.15	-0.86	-1.01	-1.61	-1.37	-1.27	-1.42	-1.06	-0.96	-1.39	-1.23	-0.96	-1.36
hHC013166	STAT4	0.93	0.15	0.7	1.17	0.79	0.93	1.41	1.79	1.11	NA	2.18	2.2	0.9	1.17	0.71	1.1	1.83	0.3	1.64	2.03	1.85	-0.6	0.24	0.83	NA	0.52	-0.68	-0.75	0.04	1.86	1.64	0.87	1.43	2.48	NA	1.59	-0.43	2.01	1.32	1.37	1.71	1.74	1.71	1.86	1.08	2.86	2.74	2.73	0.83	1.55	3.26	2.94	3.52	NA	1.74	NA	1.88	2.6	2.58	1.96	4.6	3.12	2.05	2.65	1.02	0.96	2.15	1.74	0.54	1.15	1.44	1.86	1.29	2.6	3.59	2	3.15	2.61	2.97	3.29	1.18	NA	3.51	3.36	2.58	3.42	2.92	2.68
hHC014606	ANXA7	1.02	1.17	0.94	1.49	1.47	1.64	1.6	1.95	NA	1.52	1.93	1.74	1.58	1.64	1.24	1	0.94	0.83	1.66	1.42	1.44	0.72	0.04	0.96	0.42	0.43	0.48	0.74	1.09	1.77	1.77	1.75	1.69	1.55	1.64	1.81	1.41	1.54	1.58	1.63	1.34	1.38	1.7	0.99	1.59	1.35	1.18	1.48	1.74	1.66	1.59	1.52	1.69	1.21	2.3	2	1.22	0.28	1.47	2.08	0.44	0.88	1.74	1.8	-0.09	0.38	0.52	0.42	0.9	1.66	1.39	1.12	1.44	2.12	1.25	1.87	1.75	2.21	1.93	1.37	0.9	2.37	2.12	1.73	2.02	1.75	1.28	1.86
hHC017486	OLFM2	NA	2.65	3.57	1.48	1.94	2.06	2.14	1.32	2.07	0.09	2.47	2.89	2.93	1.17	2.5	3.25	3.96	2.27	1.79	1.35	1.81	2.27	NA	NA	2.58	NA	1.56	1.79	3.21	2.04	2.79	2.45	2.04	1.96	0.87	NA	2.39	1.54	1.77	1.76	2.33	1.99	0.95	2.96	1.01	1.73	2.09	2.07	1.06	0.52	1.21	2.06	1.88	2.75	1.42	2.04	2.09	3.03	1.36	0.74	3.65	2.23	1.56	0.64	NA	NA	NA	1.87	NA	NA	0.51	NA	2.79	2.19	2.48	1.82	2.09	2.08	1.7	2.18	NA	1.8	1.73	1.61	1.5	2.48	2.27	2.23
hHC018926	PHYHIP	NA	NA	NA	NA	NA	0.42	NA	1.32	NA	NA	NA	NA	NA	NA	NA	NA	NA	NA	0.9	NA	NA	3.56	3.58	4.88	NA	NA	2.28	NA	NA	NA	NA	NA	NA	NA	NA	NA	NA	NA	NA	NA	NA	NA	NA	-1.45	NA	1.14	NA	NA	0.93	NA	NA	NA	NA	NA	NA	NA	NA	NA	NA	NA	NA	NA	NA	NA	NA	NA	NA	NA	2.64	NA	1.2	NA	NA	NA	NA	NA	NA	NA	NA	NA	NA	NA	NA	NA	NA	NA	NA	NA
hHR021806	LOC151174	3.12	NA	NA	NA	NA	-0.01	NA	NA	NA	1.02	NA	NA	NA	NA	NA	NA	NA	1.15	1.08	0.95	NA	1.72	NA	NA	3.18	NA	NA	1.47	NA	NA	NA	0.82	NA	1.24	NA	NA	1.09	NA	NA	NA	1.68	NA	NA	3.35	NA	NA	NA	NA	NA	NA	NA	1.04	NA	1.94	NA	1.35	1.08	NA	NA	NA	NA	1.17	NA	NA	NA	NA	NA	1.06	1.49	1.07	-0.25	1.09	NA	NA	NA	NA	NA	NA	NA	1.45	NA	2.08	NA	1.38	NA	1.87	NA	1.52
hHC023246	SP1	1.02	NA	NA	NA	NA	NA	NA	NA	NA	NA	NA	NA	NA	NA	0.71	1.59	1.57	1.17	NA	NA	NA	0.53	1.14	1.43	NA	1.12	NA	0.82	1.15	NA	NA	0.71	NA	NA	NA	NA	0.86	NA	0.1	NA	NA	NA	0.47	1.48	NA	NA	NA	NA	NA	NA	NA	NA	NA	NA	NA	NA	0.63	0.51	1.09	0.96	NA	NA	NA	NA	NA	0.71	NA	1.19	1.16	NA	NA	NA	0.41	NA	NA	NA	NA	NA	NA	NA	NA	NA	NA	NA	NA	NA	NA	NA
hHC024686	BCL3	2.2	1.25	2.98	1.2	1.41	0.84	0.95	1.68	1.45	1.06	1.5	1.16	0.62	0.94	1.52	2.21	2.24	1.6	1.5	0.89	1.11	2.52	3.38	2.74	2.28	3.16	2.95	2.29	1.61	1.08	1.55	0.8	1.1	1.53	1.49	NA	1.33	1.03	0.9	1.13	0.99	1.58	2.05	3.26	1.81	1.6	1.72	1.83	1.62	1.81	1.77	1.72	1.98	1.06	1.73	1.66	2.21	2.74	3.45	2.83	2.86	2.75	1.56	1.86	2.88	2.99	2.16	3.24	3.44	1.56	1.31	1.46	2.06	1.94	1.74	1.63	1.72	1.88	1.43	1.69	2.25	2.17	1.69	1.71	1.84	2	1.95	1.97
hHR026126	ZNF843	NA	NA	NA	0.71	0.44	0.74	0.74	NA	NA	NA	0.44	NA	NA	NA	NA	NA	NA	1.01	0.4	0.56	NA	0.92	1.16	1.79	1.51	NA	NA	NA	0.77	0.98	0.8	0.92	0.53	NA	0.09	NA	NA	NA	0.72	NA	NA	NA	NA	NA	0.56	NA	0.33	0.45	NA	NA	NA	NA	NA	NA	NA	NA	0.78	0.53	NA	NA	NA	NA	NA	NA	NA	NA	NA	NA	NA	NA	0.3	NA	0.68	0.55	NA	0.54	NA	0.34	0.32	0.7	NA	NA	0.52	NA	NA	0.37	NA	NA
hHC027566	GATA1	NA	-5.84	-5.33	-2.88	-2.87	-2.48	-2.95	-2.92	NA	-1.61	-3.19	-2.36	-2.73	-2.43	NA	-4.7	-4.71	-4.88	-3.52	-3.36	-2.99	-5.61	-7.17	-4.79	-5.38	-5.73	-5.09	-3.98	-4.52	-2.93	-3.11	-3.56	-2.78	-3.09	-3.13	-2.55	-5.3	-3.4	-3.27	-2.85	-3.25	-2.72	-5.94	NA	-2.9	-2.96	-3.08	-2.95	-2.84	-2.96	-3.01	-2.74	-2.37	-3.24	-3.13	-2.61	-5.58	-5.02	-5.86	-5.62	-3.59	-3.07	-2.72	-2.57	-4.74	-5.14	-4.86	-4.26	-4.05	-5.88	-2.56	-3.13	-5.55	-3.12	-3.8	-3.37	-2.96	-2.89	-2.64	-2.92	NA	-3.24	-3.21	-3.71	-3.02	-2.79	-3.3	-2.82
hHR029006	SNORD45B	-2.06	-1.76	-2.56	-2.12	-1.96	-2.58	-1.25	-0.86	-2.51	-0.68	-1.06	-1.43	-1.68	-1.27	-1.66	-1.78	-2.18	-2.15	-0.99	-1.06	-1.46	-1.71	-2.79	-2.29	-2.9	-1.98	-1.4	-1.78	-2.11	-1.91	-1.4	-0.98	-1.57	-0.57	-1.59	-1.55	-1.23	NA	-1.79	-2.06	-1.46	-1.49	-0.93	-2.09	-1.38	-2.27	-0.57	-1.37	-3.6	-1.45	-2.09	-1.15	-0.75	-3.73	-0.87	-1.72	-2.16	-1.81	-2.79	-1.25	-2.79	-2.01	-2.64	-2.35	-1.28	-1.98	-2.46	-2.45	-2.05	-1.15	-1.08	-0.85	-1.23	-1.88	-1.02	-1.63	-1.09	-2.07	-1.91	-1.66	-3.06	-1.53	-2	-2.89	-1.67	-0.71	-1.36	-1.89
hHR030446	RPS7P4	-0.42	0.57	-1	0.01	0.21	0.26	0.07	-0.2	-0.4	0.27	-0.34	-0.39	-0.11	-0.41	0.29	-0.01	-0.35	-0.74	0.05	0.03	-0.26	0.17	-0.84	-0.65	-1.71	-0.42	0.32	-0.03	-0.41	0.16	0.32	-0.06	-0.4	-0.39	-0.08	-0.18	0.27	-0.38	0.08	-0.5	-0.06	-0.58	1.49	-0.55	0.64	0.12	0.65	0.14	-0.23	0.11	0.42	0.1	0.48	-1.09	0.65	-0.18	-0.24	-0.65	-0.19	0.74	-0.85	0.27	-0.44	0.09	1.18	0.54	-0.14	-0.29	0.19	0.78	0.74	0.7	0.66	0.73	0.17	0.31	0.43	0.27	0.54	0.07	-0.23	0.48	0.8	0.36	-0.18	0.77	0.28	-0.43
hHA033326	NXF5	NA	NA	NA	NA	NA	NA	NA	NA	NA	NA	NA	NA	NA	NA	-3.33	NA	NA	NA	NA	NA	NA	NA	NA	NA	NA	NA	NA	NA	NA	NA	NA	NA	NA	NA	NA	NA	NA	NA	NA	NA	NA	NA	NA	NA	NA	NA	NA	NA	NA	NA	NA	NA	NA	NA	NA	NA	NA	NA	NA	NA	NA	NA	NA	NA	NA	NA	NA	NA	NA	NA	NA	NA	NA	NA	NA	NA	NA	NA	NA	NA	NA	NA	NA	NA	NA	NA	NA	NA
hHA034766	DST	NA	NA	NA	NA	NA	NA	-1.66	NA	NA	NA	NA	NA	NA	NA	2.92	NA	NA	1.37	NA	NA	NA	1.96	NA	NA	NA	2.1	NA	1.72	1.6	NA	NA	NA	NA	NA	NA	NA	3.37	NA	NA	NA	NA	NA	3.69	3	NA	NA	-0.8	NA	NA	NA	NA	NA	NA	NA	NA	NA	3.43	NA	2.63	3.82	NA	NA	NA	NA	NA	NA	NA	2.88	3.34	2.87	NA	NA	2.91	NA	NA	NA	NA	-0.41	NA	NA	NA	NA	NA	NA	NA	NA	NA	NA
hHA037646	TTC17	0.52	0	0.61	0.29	0.2	0.1	-0.07	0.73	0.43	0.59	0.46	0.36	-0.04	0.27	0.12	0.51	0.31	-0.08	0.48	-0.12	0.03	0.6	0.8	1.05	-0.26	0.68	0.21	0.73	0.3	0.18	0.09	0.4	0.47	0.33	0.51	0.52	0.04	0.2	-0.21	0.39	-0.09	0.39	0.55	1.06	0.17	0.08	0.08	-0.04	-0.51	0.19	-0.08	0.11	0.47	-0.44	-0.26	0.38	0.6	0.11	0.88	0.62	0.11	-0.35	0.22	0.35	-0.01	0.65	0.12	0.27	0.8	0.12	0.07	-0.09	0.04	0.01	0.18	0.1	0.13	0.39	0.09	0.04	-0.55	0.03	0.24	-0.27	0.39	0.2	NA	-0.06
hHA039086		1.76	1.53	0.69	2.69	1.86	2.31	2.35	1.01	1.88	0.97	1.72	0.43	2.92	1.62	1.68	2.02	3.17	3.17	0.23	1.79	2.34	2.37	0.94	0.88	0.54	1.38	0.18	2.25	2.83	2.58	2.41	3.25	2.1	1.19	1.3	2.27	2.1	0.82	2.35	2.13	2	0.41	0.19	1.35	-0.39	-1.78	-0.7	-0.8	-1.42	1.09	-0.85	-0.41	0.2	-2.03	0.77	-0.9	-0.3	-0.68	1.83	1.03	0.13	-2.27	0.01	-0.9	-0.72	-0.25	0.13	-0.03	0.27	0.32	0.39	-0.19	0.52	-0.68	-1.03	-0.81	1.14	-1.09	0.12	-0.58	-0.22	-0.6	-1.5	-2.14	-0.53	0.21	-0.49	0
hHA040526		NA	NA	NA	NA	NA	NA	NA	NA	NA	NA	0.69	NA	NA	NA	NA	NA	NA	1.29	NA	NA	NA	NA	2.14	2.19	NA	1.86	NA	NA	1.15	NA	0.86	NA	NA	NA	NA	0.77	NA	NA	NA	NA	NA	NA	NA	NA	1.87	NA	0.94	1.09	NA	1.11	1.24	NA	1.64	NA	NA	NA	1.13	1.6	2	NA	NA	NA	NA	NA	NA	3.61	2.99	4.13	2.1	NA	1.33	1.45	1.26	1.37	1.17	1.69	NA	0.92	0.56	0.76	NA	NA	NA	NA	NA	0.54	1.83	NA
hHO047726		NA	NA	NA	NA	NA	NA	NA	NA	NA	NA	NA	NA	NA	NA	NA	NA	NA	NA	NA	NA	NA	NA	NA	NA	NA	NA	NA	NA	NA	NA	NA	NA	NA	NA	NA	NA	NA	NA	NA	NA	NA	NA	NA	NA	NA	0.85	0.03	-0.3	NA	NA	NA	NA	NA	NA	NA	NA	NA	NA	NA	NA	NA	NA	NA	NA	NA	NA	NA	NA	NA	NA	NA	NA	NA	NA	NA	NA	NA	NA	NA	NA	NA	NA	NA	NA	NA	NA	NA	NA
hHR001730	MGC35440	NA	NA	NA	NA	-0.41	-0.03	-0.47	NA	NA	-0.46	NA	NA	NA	NA	NA	NA	NA	NA	NA	NA	NA	NA	NA	NA	NA	NA	NA	NA	NA	NA	NA	NA	NA	-0.56	NA	NA	NA	NA	NA	NA	NA	-0.7	NA	NA	0.17	NA	0.18	-0.15	0.52	-0.03	0.32	0.35	0.29	0.53	NA	NA	NA	NA	NA	NA	NA	1.07	0.09	0.08	NA	NA	NA	NA	NA	NA	NA	0.85	-0.06	NA	NA	0.53	0.27	0.19	-0.14	0.7	NA	NA	NA	NA	0.05	-0.09	NA	0.31
hHC003170	RNF2	-0.32	0.09	-0.5	0.91	NA	-0.09	-0.64	NA	0.23	0.11	-0.22	-0.09	-0.01	-0.22	0.39	-0.15	-0.6	-1.21	0.03	NA	0	-0.48	0.55	NA	NA	-0.27	0.81	-0.52	-0.28	-0.55	-0.02	-0.59	NA	-0.01	-0.3	-0.78	0.68	0.48	-0.4	-0.11	-0.15	0.16	0.94	-0.03	1.2	0.69	NA	-0.12	1.15	0.18	NA	0.32	0.54	1.13	-0.17	0.28	-0.21	0.35	-0.57	0.03	NA	0.41	0.36	0.62	1.22	0.08	1.23	-0.17	-0.42	0.63	-0.69	0.37	-0.07	NA	-0.38	0.17	0.27	0.38	NA	-0.01	NA	0.14	0.49	0.7	0.03	0.07	0.48	0.33
hHC004610	KLK14	NA	NA	NA	-1.45	-1.87	-1.16	-1.33	-2.31	-1.83	NA	-2.27	-2.08	NA	NA	NA	NA	NA	NA	-1.67	NA	2.09	NA	NA	NA	NA	NA	NA	NA	NA	-1.42	-1.47	-1.47	NA	-1.93	NA	NA	NA	NA	NA	-1.5	NA	-2.37	-0.55	NA	-1.39	-0.89	-1.52	NA	-1.17	-1.1	NA	-1.76	-1.3	0.3	-1.47	-1.84	NA	-0.04	NA	NA	NA	-0.77	-1.03	-0.69	NA	NA	NA	NA	NA	NA	-1.99	-1.34	NA	-1.56	-1.25	-1.5	-2.23	-0.48	-1.67	-1.93	NA	NA	NA	NA	-1.33	-1.64	NA	-1.33
hHC007490	RASSF3	NA	NA	NA	NA	NA	NA	NA	NA	NA	NA	NA	NA	NA	NA	NA	NA	NA	NA	NA	NA	NA	NA	NA	NA	NA	NA	NA	NA	NA	NA	NA	NA	NA	NA	NA	NA	NA	NA	NA	NA	NA	NA	NA	NA	NA	NA	NA	NA	NA	NA	NA	NA	NA	NA	NA	NA	NA	NA	NA	NA	NA	NA	NA	NA	NA	NA	NA	NA	NA	NA	NA	NA	NA	NA	NA	NA	NA	NA	NA	1.17	NA	NA	NA	NA	NA	NA	NA	NA
hHC008930	SSX2IP	-3.26	-2.5	-2.51	-2.68	-1.96	-2.66	-3.38	-1.78	-2.4	-1.72	-2.92	-2.33	-3.42	-2.64	-2.51	-3.28	-3.26	-3.79	-2.27	-2.94	-2.66	-2.5	-2.72	-2.51	-3.63	-2.8	-1.88	-2.75	-3.01	-2.97	-3.03	-3.77	-3.21	-2.38	-2.46	-3.09	-2.59	-2.34	-3.29	-2.69	-1.98	-2.54	-3.71	-0.96	0.08	0.66	-0.54	-1.2	1.18	1.25	-1	-0.61	-1.27	-2.17	0.14	1.02	-0.96	-1.61	-1.18	-0.39	-1.76	-1.6	-0.91	1.01	-0.93	-1.26	-1.62	-2.35	-1.28	0.42	-0.61	-1.59	0.36	0.46	-1.47	-0.77	-0.33	-0.82	-1.02	-1.42	-0.38	-0.2	-0.96	-0.13	-0.14	-1.06	0.02	0.23
hHR010370	SRA1	0.67	1.35	0.92	0.41	1.43	0.7	0.74	1.36	0.79	1.18	0.94	1.1	0.77	1.11	1.16	0.23	0.18	0.15	0.85	0.83	0.41	1.06	NA	1.35	1.54	0.84	1.72	0.87	1.06	1.09	0.93	0.48	0.91	1.42	1.17	1.28	1.06	1.27	0.88	1.02	0.96	1.07	1.68	0.94	0.42	1.96	0.57	1.42	1.35	1.21	1.01	0.77	1.44	1.98	0.68	1.3	0.64	1.47	1.08	1.01	1.21	1.42	0.88	1.42	1.77	1.12	1.11	1.33	1.09	1.06	1.59	1.43	0.92	0.88	0.67	0.9	1.34	1.41	1.04	0.72	1.08	1.22	1.23	1.71	1.16	0.9	1.49	0.71
hHC011810	ABI1	-0.23	0.66	-0.07	0.39	0.58	0.23	-0.03	0.76	0.55	1.19	0.73	0.98	0.45	0.61	0.57	-0.04	-0.74	-1.48	0.91	0.43	0.31	-0.3	-0.87	-1.25	-1.98	-0.4	0.28	-0.28	-0.57	0.17	0.46	0.32	0.28	1.01	0.84	-0.12	0.78	1.34	0.22	0.48	0.39	0.85	1.06	-0.39	1.05	1.07	0.77	1.06	0.99	1.02	0.95	1.06	0.75	0.32	1.08	1.16	0.07	0.47	-0.78	0.17	-1.48	0.9	1.1	0.95	0.39	-0.02	-1.25	0.02	-0.87	0.91	0.82	0.98	0.39	0.99	0.65	1.08	1.01	1.01	1.06	1.15	-0.86	0.91	NA	0.77	0.86	0.74	1.24	0.95
hHC013250	EID2B	-0.85	-0.31	-0.77	-1	-1.02	-0.91	-1.18	-0.44	-0.94	-0.11	-0.82	0.09	-0.73	-0.53	0.13	-0.22	-1.15	-1.29	-0.77	-0.64	-0.88	-0.41	-0.88	-0.17	-0.54	-0.41	0.32	-0.42	-0.82	-0.7	-0.63	-0.51	-0.85	-0.53	-0.58	-0.73	-1.53	-0.25	-0.51	-0.8	-0.39	-0.02	0.13	-0.98	-0.48	-0.16	-0.54	-0.4	0.57	-0.03	-0.38	-0.16	-0.46	1.11	0.33	-0.05	-0.08	0.75	-0.51	-0.1	-0.08	0.47	0.46	-0.18	0.78	-1.09	0.49	-1.64	-0.91	0.61	-0.23	0.2	0.41	0.03	-0.23	-0.31	-0.2	0.04	-0.28	0.05	0.04	-0.47	-0.08	-0.35	-0.26	-0.56	NA	0.15
hHC016130	LNP1	-1.23	-0.97	-0.08	-1.19	-0.86	-1.18	-1	0.4	-0.76	0.22	-0.67	0.05	-1.29	-0.34	-0.59	-0.96	-1.73	-0.71	-0.93	-0.83	-1.25	-0.55	-0.59	0.3	-0.21	-0.88	-0.72	-0.54	-1.4	-0.41	-0.97	-1.13	-0.7	-0.77	-0.58	-0.43	-1.63	-0.43	-1.11	-1.07	-0.66	-0.11	-0.95	-0.71	-0.69	-0.83	-0.93	-0.64	-0.15	-0.36	-0.55	-0.62	-0.58	-1.6	-0.39	-0.41	-0.81	-1.55	-0.14	-0.59	-1.1	-0.66	-0.95	-0.2	-1.37	-1.57	-0.7	-1.28	-0.79	-1.06	-1.1	-1.14	-1.23	-0.77	-0.76	-1.06	-0.46	-0.35	-0.64	-1.2	-1.62	-0.24	-0.62	-0.47	-0.98	-0.53	-0.61	-0.82
hHR017570	ACOT11	0.11	1.25	0.25	-0.29	-0.15	-0.14	-0.46	-0.26	-0.21	0.15	0.42	-0.24	-0.11	0.74	1.13	2.37	1.97	1.41	-0.48	-1.37	-0.3	2.38	0.14	NA	1.77	0.45	NA	2.45	0.66	-1.16	-0.95	0.93	-0.35	-1.33	-0.72	0.81	1.41	-1.18	-0.23	-0.48	-0.93	-1.38	1.52	0.47	2.72	1.73	1.29	1.89	2.95	2.06	2.5	1.77	0.23	1.27	1.81	2.04	0.73	1.39	0.24	1.12	2.03	2.02	1.79	2.07	1.02	1.33	2.25	3.14	1.36	1.19	1.53	1.7	1.21	1.73	1.73	1.31	1.66	2.07	1.1	1.36	NA	1.51	0.71	1.83	1.61	0.74	1.52	2.01
hHC019010	INPP5J	NA	NA	-4.17	-2.8	-2.88	-2.49	-2.96	-3.14	-2.56	NA	-3.13	-2.53	-2.91	-2.56	NA	NA	-3.11	-3.34	-3.31	-3.52	-3.32	NA	NA	NA	NA	NA	-1.81	NA	NA	-2.86	-2.92	-3.18	-3.23	-3.17	-3.28	-3.58	NA	-3.16	-3.06	-3.69	-3.17	-3.12	NA	-3.23	-1.37	-1.94	-2.23	-2.83	-1.03	-2.54	-2.05	-2.33	-1.4	-1.83	-2.53	-2.86	-3.89	-1.95	-3.29	-3.23	NA	-1.8	-2.78	-1.47	NA	NA	NA	-2.28	-1.51	-2.68	-0.39	-1.87	-3.56	-2.14	-2.45	-2.88	-2.78	-1.83	-2.26	-2.51	NA	-2.65	-2.22	-1.81	-2.58	-2.37	-2.47	-2.84
hHR020450	SERPINB3	NA	NA	NA	NA	-4.95	-4.79	NA	NA	NA	NA	NA	NA	NA	NA	NA	NA	NA	NA	-5.63	NA	NA	NA	NA	NA	NA	NA	NA	NA	NA	NA	NA	NA	NA	NA	-4.59	NA	NA	NA	NA	NA	NA	NA	NA	NA	-3.73	NA	-6.23	-4.86	NA	NA	NA	-5.46	NA	NA	NA	-1.93	NA	NA	NA	NA	NA	-0.16	NA	NA	NA	NA	NA	NA	NA	NA	-3.38	-2.54	NA	-5.96	NA	-5.64	NA	-5.33	-4.95	-4.43	NA	NA	NA	NA	NA	NA	NA	NA
hHC021890	MYO1E	2.05	0.84	2.65	1.59	1.43	0.85	0.56	1.57	1.91	NA	1.56	0.84	0.3	0.79	0.83	1.12	1.68	0.88	1.81	0.97	0.63	1.55	2.43	1.88	2.08	2.1	1.47	1.34	2.15	0.55	1.66	0.03	1.32	2	1.66	0.65	1.14	1.37	0.62	1.22	0.7	1.57	1.67	3.17	1.68	1.97	1.27	1.93	2.07	2.41	2.08	2.07	2.02	1.94	1.76	2.38	3.03	1.87	3.36	2.62	2.45	1.47	2.07	2.38	0.63	2.05	2.55	2.77	2.23	1.71	1.1	1.62	2.53	2.24	1.7	2.22	2.51	2.28	2.26	1.91	2.48	2.79	2.14	2.42	1.96	2.05	2.16	2.28
hHC023330	HOXC10	1.51	0.84	2.2	1.48	1.04	1.16	1.9	2.35	1.83	NA	1.74	2.77	1.98	1.89	NA	NA	NA	NA	0.04	2.23	NA	NA	NA	NA	NA	0.93	NA	NA	2.42	2.88	2.66	2.5	2.09	2.45	1.6	2.13	2.38	2.33	2.59	1.82	2.03	2.82	1.49	1.88	1.03	1.02	1.59	1.75	0.78	1.93	1.53	1.49	1.63	0.46	2.78	2.66	NA	NA	NA	NA	NA	NA	NA	NA	NA	NA	NA	NA	NA	NA	NA	NA	2.24	3.49	2.62	2.32	2.38	2.06	2.4	2.54	NA	3.75	NA	2.31	2.08	2.17	2.52	3.13
hHC024770	FUZ	0.67	0.08	2.01	0.48	1.12	0.35	0.32	1.3	0.74	1.23	0.26	0.74	0.15	0.47	-0.49	0.03	-0.01	0.67	NA	0.23	-0.23	0.23	1.27	0.7	2.48	0.47	0.26	0.1	1.68	0.51	0.54	0.32	1.41	1.23	2.32	NA	0.84	0.94	0.38	0.49	0.38	0.77	1.44	2.04	1.59	0.94	1.17	1.26	0.75	2.05	1.05	1.28	0.7	0.52	1.89	1.88	2.33	2.2	-0.47	1.35	1.76	0.74	1.61	1.03	0.83	0.58	2	2.33	0.03	1.45	0.77	1.7	2.15	2.73	1.72	1.7	1.8	1.39	1.07	1.6	2.34	1.66	1.05	0.66	1.89	0.96	0.86	1.32
hHC026210	CENPV	-2.35	-2.97	-2.33	-1.37	-1.86	-1.47	-1.6	-1.64	-1.47	-1.34	-1.95	-2.54	-1.48	-1.79	-2.7	-2.12	-1.35	-1.9	-1.65	-2.15	-1.22	-1.78	-0.96	-1.4	-1.28	-1.63	-1.02	-1.76	-2.6	-2.06	-1.55	-1.48	-2	-2.11	-2.07	-1.74	-3.2	-2.78	-1.45	-1.69	-1.52	-1.88	-3.74	-3.52	-1.28	-2.53	-1.97	-2.37	-2.24	-2.06	-1.44	-1.78	-1.04	-2.45	-2.78	-2.47	-2.63	-2.4	-2.36	-2.98	-1.84	-1.57	-1.9	-1.92	-0.95	-0.71	-0.05	-0.3	-1.26	-3.73	-0.17	-0.3	-3.64	-2.94	-1.88	-2.28	-2.12	-2.86	-2.68	-2.05	-2.95	-2.24	-2.68	-3.04	-2.1	-1.93	-2.17	-2.22
hHC027650	C20orf141	NA	NA	1.2	0.48	0.67	0.47	0.25	NA	NA	NA	0.67	NA	NA	NA	NA	NA	1.14	0.73	0.58	0.06	NA	1.38	1.18	1.39	1.39	1.17	1.03	1.59	0.74	0.28	0.64	0.29	0.41	0.7	0.56	NA	NA	NA	NA	0.21	NA	0.64	NA	1.16	NA	0.46	0.7	0.38	NA	0.39	1.02	NA	1.15	0.66	NA	NA	0.78	NA	1.5	NA	NA	0.31	NA	NA	NA	1.39	NA	NA	1.54	NA	0.72	0.76	0.21	0.83	0.69	0.78	0.47	0.65	0.4	1.19	NA	0.84	0.41	NA	NA	0.51	NA	0.69
hHR030530	RPS7	-0.52	1.6	-0.6	-0.62	-0.1	0	-0.87	-1.62	-1.82	0.06	-1.54	-0.66	-0.77	-1.46	1.28	0.68	-0.28	-0.49	-0.07	-0.03	-1.14	0.53	-0.63	-2.67	-1.49	0	1.06	1.06	-0.1	-0.72	-0.76	-0.67	-1.74	-1.61	-1.71	-2.34	1.79	-0.59	-0.43	-1.33	-0.27	-1.8	2.14	0.14	-0.55	0.06	-0.37	-0.92	-0.88	-1.38	-0.97	-1.01	-1.24	-1.61	0.37	-1.15	0.39	0.32	-0.58	0.4	-1.01	0.62	-1.67	-1.41	2.53	0.92	-0.47	0.07	-0.63	2.13	0.12	0.41	1.36	-0.32	-0.71	-0.32	-1.34	-1.36	-0.52	-0.86	-0.06	-0.24	0.55	0.23	-1.52	-0.9	-0.67	-1.42
hHR031970	ANKRD65	NA	NA	NA	NA	NA	NA	NA	1.31	NA	NA	NA	NA	NA	NA	NA	NA	NA	1.42	0.68	NA	NA	NA	NA	NA	NA	NA	NA	NA	-1.12	NA	NA	NA	NA	NA	NA	NA	NA	NA	NA	NA	NA	NA	NA	NA	NA	NA	NA	NA	NA	0.82	NA	NA	NA	NA	NA	NA	NA	NA	NA	NA	NA	NA	NA	NA	NA	NA	NA	2.1	NA	NA	NA	NA	NA	NA	NA	NA	0.75	NA	0.69	NA	NA	NA	NA	NA	NA	NA	NA	NA
hHA033410	MYLK	0.96	0.17	2.36	0.34	NA	NA	-0.52	NA	1.08	NA	NA	NA	NA	-0.17	NA	0.85	0.93	1.15	NA	NA	NA	0.95	1.37	1.38	2.9	1.42	1.06	1.04	1.33	-0.18	-0.29	-0.34	0.06	0.62	NA	-0.14	NA	0.52	-0.03	0.04	NA	0.25	NA	2	0.86	1.2	0.31	0.79	NA	0.92	0.88	NA	NA	1.26	NA	0.94	2	1.77	1.09	1.27	2.08	0.5	NA	NA	-0.42	1.12	1.99	1.81	1.87	0.99	-0.24	0.94	1	0.93	1.08	NA	NA	1.36	0.98	0.93	0.95	NA	NA	NA	NA	0.51	0.55	0.34
hHA034850	RNF8	-0.71	-0.39	-0.88	0	0.01	-0.16	-0.02	0.28	0.09	0.48	0.14	0.13	-0.06	0.18	-0.57	-0.73	-0.63	-1	0.34	-0.09	-0.12	-0.51	NA	-0.53	-1.36	-0.36	-0.51	-0.57	-0.69	-0.11	0.13	-0.07	0.04	0.34	0.34	0.08	-0.72	0.34	0	0.15	0.07	0.46	-0.23	-0.58	0.76	0.18	0.23	0.47	0.66	0.67	0.62	0.44	0.34	0.4	0.65	0.54	-0.28	-0.38	-0.51	-0.11	-1.22	0.54	0.64	0.3	-0.4	-0.42	-0.66	-0.45	-0.35	-0.2	0.52	0.86	-0.23	0.34	0.07	0.5	0.14	0.41	0.14	0.58	-1.1	0.14	0.28	0.38	0.37	0.31	0.68	0.64
hHA036290	WDR67	NA	-0.97	-1.33	-0.19	-0.19	-0.51	-0.42	-0.58	-0.79	NA	-0.35	-1.13	-0.46	-0.96	NA	-0.91	-0.72	-0.86	-0.39	-0.24	-0.82	-1.24	NA	NA	NA	-0.59	-0.74	-1.11	-1.19	-0.94	-0.56	0.21	NA	-0.24	-0.22	-0.37	-0.69	NA	-0.44	-0.26	NA	-0.44	NA	-2.09	-0.5	-3.16	0.15	-1.66	-2.61	NA	-1.48	-0.69	-1.23	-3.76	-0.57	-1.14	-1.9	NA	-1.38	-1.25	NA	-2.84	-2.17	-1.93	NA	NA	-1.28	-1.99	-1.11	NA	-0.19	-0.69	-0.83	-0.44	-0.13	-0.57	-0.56	-1.71	-0.87	-0.97	NA	-0.43	NA	NA	-0.25	-0.94	NA	-0.2
hHA037730	KIF1B	NA	NA	NA	NA	NA	NA	NA	NA	NA	NA	NA	NA	NA	NA	NA	NA	NA	0.96	NA	NA	NA	NA	NA	NA	NA	NA	NA	NA	NA	NA	NA	NA	NA	NA	NA	NA	NA	NA	NA	NA	NA	NA	NA	NA	NA	NA	NA	NA	NA	NA	NA	NA	NA	NA	NA	NA	NA	NA	NA	NA	NA	NA	NA	NA	NA	NA	NA	NA	NA	NA	NA	NA	NA	NA	NA	NA	NA	NA	NA	NA	NA	NA	NA	NA	NA	NA	NA	NA
hHA039170		0.61	0.11	1.24	0.24	0.06	0.21	0.43	0.37	0.49	NA	0.28	0.42	NA	0.24	0.43	0.86	0.48	0.39	0.11	0.02	0.16	0.48	0.69	0.62	0.62	0.7	0.34	0.61	0.57	0.55	0.55	0.64	0.58	0.14	0.1	0.41	NA	0.47	0.26	0.28	NA	0.18	NA	1.1	0.37	0.14	0.05	0.18	0.62	0.2	0.2	0.17	0.19	0.33	0.05	NA	0.48	0.52	1.02	0.98	1.4	0.82	0.5	0.62	-0.2	0.75	0.88	1.36	1.19	0.41	0.02	0.2	0.38	0.35	0.3	0.53	0.18	0.34	0.13	0.16	-0.1	0.62	0.24	0.32	0.05	0.19	0.25	0.3
hHA040610		-3.12	-3.32	-2.31	-1.77	-1.28	-1.9	-1.81	-2.01	-0.88	-1.61	-1.49	-2.04	-2.12	-1.63	-3.77	-3.09	-1.91	-2.82	-2.27	-2.45	-2.41	-1.58	-1.15	-0.5	-1.54	-0.4	0.54	-1.67	-0.81	-2.27	-1.44	-2.5	-2.31	-1.85	-2.02	-2.29	-1.99	-2.27	-2.27	-2.11	-1.34	-1.37	-2.63	-2.45	-2.18	-1.74	-1.89	-1.35	-2.25	-2.04	-1.57	-1.63	-0.54	-2.46	-2.5	-2.08	-3.6	-3.11	-2.08	-2.6	-1.75	-1.41	-1.38	-1.94	0.19	1.18	-0.67	-1.9	0.47	-2.99	-1.84	-0.8	-3.63	-1.85	-2.08	-2.58	-2.01	-2.3	-1.96	-1.7	-4.42	-1.71	-2.34	-2.3	-1.94	-1.89	-1.86	-2.34
hHR001742	LOC338758	NA	NA	NA	NA	NA	NA	NA	NA	NA	1.12	NA	NA	NA	NA	NA	NA	NA	NA	NA	NA	NA	NA	NA	NA	NA	NA	NA	NA	NA	NA	NA	NA	NA	NA	NA	NA	NA	NA	NA	NA	NA	NA	NA	NA	NA	NA	NA	2.13	NA	NA	NA	NA	NA	NA	NA	NA	NA	NA	NA	NA	NA	4.11	NA	NA	NA	NA	NA	NA	NA	NA	NA	NA	NA	NA	NA	NA	NA	1.17	1.72	2.16	NA	NA	NA	NA	2.36	NA	NA	NA
hHR003182	STC1	-2.02	-0.43	-1.12	1.92	2.76	-0.67	-0.53	0.78	2.44	-1.04	1.36	-0.64	-1.95	-1.36	-0.85	-0.32	-1.19	-1.91	1.88	-1.09	-0.73	-1.79	-1.87	-1.12	-3.78	0.2	1.02	-1.82	-0.26	0.13	1.71	-1.51	-3.36	-0.19	-0.19	-2.52	0.09	1.06	1.19	0.91	0.85	2.1	-2.54	-3.12	1.61	-0.55	-1.96	-0.24	0.61	-0.8	-1.1	-0.67	-1.34	0.62	-0.39	3.03	-2.03	-0.41	-4.94	-4.38	-2.94	4.93	2.25	-1.3	2.27	1.27	0.9	-1.2	-0.37	-2.95	0.07	1.32	-3.01	-1.86	-2.57	-1.69	-1.57	-1.92	-2.71	-1.11	-3.86	-1.56	-2.74	-3.87	-0.11	0.17	-0.52	0.86
hHR004622	NDUFB6	1.76	2.32	1.04	1.14	1.26	1.69	1.39	1.04	1.06	1.3	1.33	1.27	1.95	1.64	2.38	1.87	1.62	1.34	1.05	1.54	1.55	1.99	0.63	1.07	1.34	1.34	1.99	1.83	1.66	1.33	1.33	1.84	1.14	1.15	1.04	1.39	2.68	1.4	1.66	1.31	1.6	0.92	1.96	0.74	1.13	1.59	1.12	1.24	1.38	1.59	1.17	1.14	0.83	1.52	1.27	1	1.65	2.04	0.49	1.22	1.4	1.15	1.38	1.61	2.2	1.22	1.7	1.09	0.69	2.18	1.4	1.59	2.11	1.44	0.97	1.03	1.05	1.12	0.91	1.29	1.7	1.07	1.01	1.2	1.25	1.02	1.23	1.29
hHC008942	CNN3	2.02	2.86	2.92	3.37	3.67	2.65	2.58	4.31	3.57	2.46	3.64	2.1	2.16	1.88	2.14	2.14	1.83	1.11	3.9	2.91	2.74	3.31	3.35	3.24	2.71	2.52	3.14	3.02	2	1.64	3.61	2.25	2.48	3.9	3.1	2.15	1.86	2.62	2.52	3.2	2.07	3.86	2.64	1.85	2.88	3.33	2.93	2.75	3.16	2.6	3.26	2.79	3.98	3.52	1.68	2.15	1.74	2.82	2.52	2.83	3	2.33	2.16	3.27	2.14	2.23	1.93	2.69	3.05	2.63	2.47	2.56	1.69	1.56	2.77	3.14	3.56	3.33	3.33	3.08	1.57	2.25	2.56	2.94	2.77	2.75	3.16	2.18
hHC010382	GBP4	NA	NA	NA	NA	NA	NA	NA	NA	NA	NA	NA	NA	NA	NA	NA	NA	NA	NA	NA	NA	NA	NA	NA	NA	NA	NA	NA	NA	NA	NA	NA	NA	NA	NA	NA	NA	NA	NA	NA	NA	NA	NA	0.75	NA	NA	1.09	NA	NA	NA	NA	NA	NA	NA	NA	NA	NA	NA	NA	NA	NA	NA	NA	NA	NA	NA	NA	NA	NA	1.21	0.91	1.35	NA	NA	NA	NA	NA	0.67	NA	NA	NA	NA	NA	NA	NA	NA	NA	NA	NA
hHC011822	DDX42	0.03	1.37	0.39	0.01	0.38	0.5	0.05	0.28	0.1	0.82	0.47	0.59	0.2	0.54	1.21	0.6	-0.1	-0.48	0.25	0.17	0.39	0.51	-0.28	-0.58	-0.23	-0.02	1.19	0.46	0.03	0.05	0.44	0.14	-0.17	0.14	0.23	-0.4	1.33	0.98	0.15	0.36	0.57	0.38	1.35	-0.15	0.23	1.27	0.14	0.34	1.48	0.25	0.62	0.64	0.33	1.81	0.56	0.35	0.4	0.69	-0.61	0.25	-0.26	1.37	0.65	0.71	1.27	0.47	0.08	0.04	-0.09	1.22	0.33	0.48	0.8	-0.05	-0.15	0.29	0.22	0.73	0.45	0.71	0.09	0.28	0.75	1.2	0.01	0.46	0.83	0.43
hHC013262	CST5	NA	NA	NA	NA	NA	NA	NA	NA	NA	NA	NA	NA	NA	NA	NA	NA	NA	NA	NA	NA	NA	NA	NA	NA	NA	NA	NA	NA	NA	NA	NA	NA	NA	NA	NA	NA	NA	NA	NA	NA	NA	NA	NA	NA	NA	NA	NA	NA	NA	NA	NA	NA	NA	NA	NA	NA	NA	NA	NA	NA	NA	NA	NA	NA	NA	NA	NA	NA	NA	NA	NA	NA	NA	NA	NA	NA	NA	NA	NA	NA	NA	NA	NA	NA	NA	NA	NA	NA
hHR014702	CCDC94	-0.9	-1.28	-0.7	-0.06	-0.2	-0.13	-0.2	-0.31	NA	-0.25	-0.35	-0.04	-0.33	-0.21	-0.89	-0.38	-0.52	-0.61	-0.52	-0.54	-0.43	-0.63	-0.78	0.21	0.27	-0.64	-0.64	-0.57	-0.55	0.18	-0.26	-0.02	-0.36	-0.39	-0.34	-0.21	-0.79	-0.46	-0.05	-0.31	-0.34	-0.56	-0.77	-0.67	0.45	0.24	-0.16	0.09	0.81	0.27	0.03	-0.15	0.12	1.09	-0.26	0.07	-0.6	-0.33	0.17	-0.17	0.37	0.56	0.12	0.09	-1.13	-0.72	0.15	-0.46	0	-1.3	-0.17	0.52	-0.58	0.53	-0.2	0.2	0.03	0.41	-0.35	-0.22	-0.08	0.34	0.21	0.48	-0.44	-0.44	0.15	0.14
hHC016142	LOC389429	NA	NA	NA	NA	NA	NA	NA	NA	NA	NA	NA	NA	NA	NA	NA	NA	NA	-1.83	NA	NA	NA	NA	NA	NA	NA	NA	NA	NA	NA	NA	NA	NA	NA	NA	NA	NA	NA	NA	NA	NA	NA	NA	NA	NA	NA	NA	NA	NA	NA	NA	NA	NA	NA	NA	NA	NA	-2.09	NA	NA	NA	NA	NA	NA	NA	NA	NA	NA	NA	NA	NA	NA	NA	NA	NA	NA	NA	NA	NA	NA	NA	NA	NA	NA	NA	NA	NA	NA	NA
hHR017582	LOC284551	NA	NA	NA	-2.7	-2.84	-2.56	-2.92	-3.23	NA	NA	-3.45	NA	NA	NA	NA	NA	NA	NA	NA	NA	NA	NA	NA	NA	NA	NA	NA	NA	NA	-3.77	-3.26	NA	NA	-5.05	NA	-2.88	NA	NA	NA	-4.7	NA	-2.81	NA	NA	-2.74	-2.92	-2.91	-3.01	-3.45	NA	NA	-3.42	-3.21	NA	-4.04	-4.35	NA	NA	NA	NA	NA	NA	-2.94	-2.52	NA	NA	NA	NA	NA	NA	NA	NA	NA	-4.27	-4.54	NA	-3.43	-3.22	NA	-2.9	NA	NA	NA	NA	NA	-2.94	NA	-3.96
hHC019022	C6orf15	NA	NA	NA	NA	NA	NA	NA	NA	NA	NA	NA	NA	NA	NA	NA	NA	NA	NA	0.04	NA	NA	NA	NA	NA	NA	NA	NA	NA	NA	NA	NA	NA	NA	NA	NA	NA	NA	NA	NA	NA	NA	NA	NA	NA	NA	NA	NA	-0.38	NA	NA	NA	NA	NA	NA	NA	NA	NA	5.12	NA	NA	NA	NA	NA	NA	NA	NA	NA	NA	NA	NA	NA	NA	NA	0.23	NA	NA	NA	NA	NA	NA	NA	NA	NA	NA	NA	NA	NA	NA
hHC020462	UROS	1.85	1.58	1.25	2.7	2.34	2.63	NA	1.88	2.5	1.25	2.4	1.6	2.68	2.07	1.33	1.85	2.34	2.56	1.8	2.12	2.41	1.92	2.03	1.62	1.35	1.2	1.42	NA	2.25	2.98	2.54	2.82	NA	2.1	2.31	2.86	1.55	1.92	2.48	2.71	2.37	1.9	1.28	1.39	1.79	1.62	1.36	1.82	NA	1.74	1.54	1.56	1.71	1.14	1.54	1.53	1.28	0.83	1.6	1.53	1.18	NA	1.62	1.82	0.82	1.37	1.74	1.2	1.83	1.42	1.81	1.62	1.35	2.42	1.41	1.5	2.01	1.72	1.41	1.42	1.01	2.08	1.56	1.46	1.81	1.81	1.77	1.45
hHC023342	STMN1	NA	NA	NA	-3.86	-4.24	-4.22	-3.93	-3.02	-3.88	-0.65	-4.51	-2.98	-4.17	-4.07	NA	-4.78	NA	NA	-3.07	-3.75	-4.07	NA	NA	NA	-4.95	NA	NA	NA	-3.22	-3.93	-3.51	-4.68	-3.6	-3.56	-2.99	-3.74	NA	-3.4	-3.92	-4.37	-4.12	-3.43	NA	NA	0.48	-1.61	-0.32	-3.4	1.19	-0.86	-1.19	-0.8	-1.97	-2.63	1.44	-1.46	-2.14	NA	NA	-1.66	-2.58	-2.51	-2.65	0.11	-1.94	-2.08	-0.92	-2.49	NA	-0.84	-0.78	-1.13	-0.63	0.01	-0.46	0.38	-0.82	-0.93	-1.1	-1.53	-1.45	-1.47	NA	-0.63	-0.54	-1.28	-1.23	0.36
hHC024782	TXNL4A	0.86	NA	1.16	0.32	0.73	0.24	0.33	0.37	0.86	NA	0.02	NA	NA	0.36	0.26	0.78	1.05	0.55	0.55	NA	0.88	0.53	1.09	NA	NA	0.73	0.81	0.72	0.87	0.56	0.64	0.4	NA	0.83	0.86	NA	NA	NA	0.22	NA	0.27	0.37	0.55	1.71	1.08	0.46	0.95	0.92	0.82	1.6	1.25	1.15	1.28	0.17	0.63	1.52	1.08	1.32	1.8	1.49	1.8	1.07	0.74	0.93	NA	0.89	1.09	2.1	1.27	-0.66	0.24	NA	0.9	1.41	1.48	1.01	2.15	1.46	1.02	1.59	NA	1.07	0.39	0.43	0.93	1	1.15	1.15
hHR026222	LOC391073	-0.23	0.68	-0.59	0.36	0.79	0.14	0.18	-0.05	-0.33	-0.18	0.34	-0.37	-0.04	0.02	0.46	0.25	-0.06	-0.67	0.59	0.24	-0.28	-0.06	-0.81	-0.31	-1.3	0.18	0.83	0.08	0.26	-0.47	0.05	0.02	-0.3	0.03	0	-0.33	1.22	0.11	0.03	-0.35	0.26	0.19	1	-0.15	0.83	0.7	0.63	0.78	-0.04	0.33	0.1	0.19	0.33	0.18	0.91	-0.04	0.04	0.47	-0.64	-0.05	-0.68	0.92	0.15	0.07	1.61	0.97	0.21	-0.01	0.04	0.95	1.19	1.36	0.34	0.2	0.14	0.6	0.04	-0.09	0.26	0.37	-0.76	0.37	0.23	0.34	0.22	0.1	0.2	0.13
hHR027662	OTUD4	-0.16	0.53	0.16	0.36	0.5	0.51	-0.02	0.6	0.4	0.63	0.65	0.73	0.21	0.2	0.54	-0.05	-0.4	-0.69	0.64	0.31	0.21	-0.02	-0.43	-0.71	0.39	-0.12	0.92	-0.06	-0.14	0.18	0.42	0.05	-0.01	0.69	0.5	-0.28	0.81	0.72	0.14	0.49	0.43	0.37	1.25	-0.19	0.66	0.69	0.24	0.79	1.02	0.45	0.67	0.62	0.54	1.39	0.43	0.73	0.42	0.88	-0.46	0.49	0.13	1.45	1.09	0.84	-0.3	0.01	0.2	0.26	-0.19	1.07	0.54	1.21	0.51	0.34	0.09	0.66	0.32	0.89	0.43	0.99	0.63	0.43	0.92	0.85	0.31	0.63	0.92	0.45
hHR029102	S100A6	2.9	3.18	2.95	2.55	3.02	2.42	2.95	4.2	3.25	2.98	3.32	3.6	1.96	3.28	2.73	2.87	2.89	2.91	3.12	2.92	2.39	3.62	2.2	3.41	NA	2.5	3	3.48	3.93	3.44	3.7	2.67	3.27	3.17	3.85	3.97	2.92	3.01	3.43	2.78	2.79	3.25	3.99	3.84	3.96	4.36	3.23	3.55	4.45	4.17	3.8	3.58	3.85	4.64	4.86	3.95	4.4	3.86	4.6	4.58	NA	3.93	5.08	4.62	NA	4.43	4.68	3.89	4.62	3.64	4.03	2.94	4.14	4.14	3.59	4.25	4.85	4.74	3.97	3.52	4.5	4.28	3.92	4.27	4.22	5.33	3.91	3.82
hHC031982	CES1	4.03	4.68	3.25	0.21	1.99	0.71	2.72	1.81	1.21	1.83	3.27	2.46	2.67	3.36	4.34	3.11	3.31	4.07	-0.3	1.11	1.35	4.2	-0.2	2.74	2.82	1.75	1.6	NA	3.39	-0.19	1.94	1.74	3.36	2.64	-0.14	2.23	3.07	2.96	1.97	2.07	1.3	1.52	-1.39	-3.84	-3.69	-2.82	-0.2	-2.34	-1.98	-2.38	1.64	0.68	-0.19	0.7	-3.17	-3	0.46	-1.18	-2.43	-3.64	-1.48	0.62	-2.45	-2.94	-4.81	-2.21	-5.12	-2.19	-0.52	-3.5	-2.73	-2.95	-4.11	-3.2	1.04	-1.83	-1.68	-3.28	-2.19	-0.28	-4.81	-3.11	-2.27	-2.35	-3.37	-3.16	-0.94	-0.41
hHA033422		NA	NA	NA	NA	NA	NA	NA	NA	NA	NA	NA	NA	NA	NA	NA	NA	NA	NA	NA	NA	NA	NA	NA	NA	NA	NA	NA	NA	NA	NA	NA	NA	NA	NA	NA	NA	NA	NA	NA	NA	NA	NA	NA	NA	NA	NA	NA	NA	NA	NA	NA	NA	NA	NA	NA	NA	NA	NA	2.94	NA	NA	NA	NA	NA	NA	NA	NA	NA	NA	NA	NA	NA	NA	NA	NA	NA	NA	NA	NA	NA	NA	NA	NA	NA	NA	NA	NA	NA
hHA034862	NEK11	NA	NA	NA	0.52	NA	NA	NA	NA	NA	NA	NA	NA	NA	NA	NA	NA	NA	0.98	NA	NA	NA	NA	NA	NA	NA	NA	NA	NA	NA	NA	NA	NA	NA	NA	NA	NA	NA	NA	NA	NA	NA	NA	1.92	NA	1.79	1.91	NA	1.07	2.03	1.26	1.34	NA	NA	2.51	1.7	NA	1.6	NA	1.71	2	NA	1.56	1.76	1.89	NA	NA	NA	0.66	1.84	1.45	1.46	NA	1.55	2.04	1.36	1.89	1.49	1.91	1.78	2.13	NA	NA	2.35	2.12	1.98	1.56	NA	2.01
hHA037742	RIOK1	0.71	0.39	0.65	0.18	0.08	-0.27	-0.22	0.54	-0.17	0.39	0.12	0.33	-0.04	-0.04	0.02	0.55	0.42	0.69	-0.05	0.11	-0.26	0.08	0.38	0.6	0.57	0.6	0.02	0.21	0.13	0.17	0.1	0.4	0.56	0.38	0.74	0.76	-0.13	-0.15	-0.22	0.2	-0.26	0.07	0.12	1.22	0.06	-1.52	0.13	-0.37	-1.74	0.25	-0.56	0.38	0.19	-1.96	-0.05	0.51	0.53	0.14	1.33	0.76	0.39	-1.45	-0.76	-0.46	-0.34	0.22	0.91	1.3	0.39	-0.59	-0.14	0.68	0.09	0.41	0.63	0.17	0.73	-0.28	0.03	0.06	0.56	0.16	-0.43	-1.79	0.33	-0.06	-0.18	0.4
hHA039182		NA	NA	NA	-1.81	NA	-1.65	-1.61	NA	NA	NA	NA	NA	NA	NA	NA	NA	NA	NA	-1.33	NA	NA	NA	NA	NA	NA	NA	NA	NA	NA	-1.23	-1.24	-1.75	NA	NA	NA	NA	NA	-1.36	NA	NA	NA	NA	NA	NA	-0.21	NA	-0.56	-1.05	-0.52	NA	NA	NA	-0.97	NA	NA	NA	NA	NA	NA	NA	NA	-1.92	-1.37	NA	NA	NA	NA	NA	NA	NA	-1.27	-0.83	NA	NA	-0.72	-0.05	-0.69	NA	NA	-1.11	NA	NA	NA	NA	NA	NA	NA	NA
hHA040622		NA	NA	NA	-1.56	-1.21	-1.77	-1.5	NA	NA	NA	-1.06	-1.29	NA	NA	NA	NA	NA	-2.18	-1.06	NA	NA	NA	NA	NA	NA	NA	NA	NA	NA	-1.62	-1.29	NA	NA	-1.48	NA	NA	NA	-1.19	NA	NA	NA	NA	NA	NA	-0.64	-1.32	-0.54	-0.53	-1.02	NA	NA	NA	-0.69	-2.2	-1.05	-1.01	NA	NA	NA	NA	NA	-1.47	-1.15	NA	NA	NA	NA	NA	NA	NA	-1.07	-0.85	NA	-1.05	-0.78	-0.71	-0.66	NA	NA	-0.89	NA	NA	NA	NA	NA	-1.15	NA	-0.69
hHC003266	COL4A4	NA	NA	NA	-0.03	NA	NA	0.43	0.89	1.14	NA	NA	NA	NA	NA	2.53	4.29	1.82	NA	0.8	1.05	NA	NA	1.38	NA	NA	NA	3.15	NA	NA	NA	1.87	NA	NA	2.72	NA	NA	NA	NA	NA	0.34	NA	2.36	NA	NA	NA	NA	NA	-2.32	NA	NA	NA	NA	-0.51	NA	NA	NA	NA	NA	NA	NA	NA	NA	NA	NA	NA	NA	NA	NA	NA	NA	NA	NA	NA	NA	1.64	NA	NA	NA	0.3	NA	NA	NA	NA	NA	NA	NA	NA	NA
hHC004706	ZIC2	NA	-8.08	NA	-5.9	-5.58	-5.71	-5.75	-5.79	-5.55	-2.67	-6.02	-5.89	-5.98	-5.25	NA	-8.25	-8.4	-7.59	-6.59	-7.23	-5.94	-8.41	-8.85	-7.29	NA	NA	NA	-7.94	-8.18	-6.19	-6.41	-6.89	-5.9	-5.81	-5.97	-5.59	-7.67	-6.19	-6.13	-5.96	-5.76	-5.49	-8.57	NA	-5.93	-5.07	-4.75	-4.86	-6.08	-5.14	-5.25	-5.04	-5.26	-1.66	-6.08	-5.11	-5.25	-4.72	NA	NA	-6	-1.63	-3.75	-5.64	-7.29	NA	NA	NA	-6.95	NA	-6.36	-5.93	-8.15	-6.66	-4.7	-5.3	-5.56	-5.41	-5.56	-4.19	NA	-5.95	-6.12	-5.98	-4.16	-5.44	-6.27	-5.4
hHC006146	RPF2	1.03	0.78	0.08	0.45	0.63	0.7	1.09	1.78	1.43	1.48	0.83	1.78	1.06	1.64	1.47	1.1	0	-0.66	1.55	1.27	1.39	0.95	0.18	0.46	0.86	0.54	0.81	0.38	0.72	1.35	1.43	0.66	1.27	1.03	1.31	0.87	0.93	1.44	0.72	0.8	1.08	1.37	1.3	1.01	1.06	1.15	0.68	1.6	2.34	2.29	1.89	1.86	1.37	2.6	1.79	2.03	0.88	1.26	1.01	1.11	0.32	2.74	2.18	2.05	0.23	0.6	0.77	0.83	0.54	1.14	0.38	1.73	1.01	1.36	1.33	1.54	1.86	1.76	1.69	1.65	0.85	1.35	1.72	1.89	1.04	1.44	2.04	1.35
hHC007586	ANKIB1	-0.03	0.81	0.07	0.11	0.25	0.43	0.05	0.41	0.2	0.84	0.71	0.58	0.27	0.34	0.69	0.15	-0.03	-0.4	0.52	0.06	0.34	0.43	-0.11	0.39	-0.05	0.29	0.92	0.38	0.08	0.07	0.2	0.22	-0.14	0.51	-0.05	-0.38	1.3	0.86	0.13	0.43	0.43	0.29	1.76	-0.05	0.35	1.05	0.24	0.85	0.64	0.53	0.89	0.71	0.85	0.84	0.67	0.72	0.67	0.7	-0.19	0.67	-0.02	0.61	0.98	0.75	1.15	0.62	-0.21	0.15	0.15	1.97	0.58	0.59	0.82	0.36	0.32	0.55	0.61	0.89	0.86	0.88	0.34	0.72	0.98	0.7	0.59	0.8	0.75	0.66
hHC009026	D4S234E	-3.19	-2.65	-3.01	-2.2	-1.06	-1.69	-2.09	-1.9	-1.28	-0.61	-2.76	-2.64	-2.17	-2.23	-3.05	-2.97	-2.24	-3.13	-2.32	-2.37	-0.56	-2.09	-2.41	-2.16	-1.52	-1.78	0.24	-2.03	-3.87	-2.77	-2.29	-3.04	-2.5	-1.63	-0.45	NA	-3.27	-1.1	-2.87	-1.62	-2.16	-2.64	-2.79	-3.68	-1.74	-0.13	-1.96	-1.68	-0.08	-2.41	-1.22	-1.78	-1.71	-1.23	-2.79	-2.12	-0.85	1.3	-3.81	-3.53	-1.87	NA	-2.52	-1.89	-0.23	0.13	-2.26	0.04	-1.19	-1.58	1.47	1.51	-3.86	-2.28	-0.73	-1.81	-1.03	-1.59	-1.86	-0.54	-4.45	-2.51	-2.59	-1.91	-0.6	-2.11	-1.84	-2.78
hHC010466	FSCN2	NA	NA	NA	NA	NA	NA	NA	NA	NA	NA	NA	NA	NA	NA	NA	NA	NA	NA	NA	NA	NA	NA	NA	NA	NA	NA	NA	NA	NA	NA	NA	NA	NA	NA	NA	NA	NA	NA	NA	NA	NA	NA	NA	NA	NA	NA	NA	NA	NA	NA	NA	NA	NA	NA	NA	NA	NA	NA	NA	NA	NA	NA	NA	NA	NA	NA	NA	NA	NA	NA	NA	NA	NA	NA	NA	NA	NA	NA	NA	NA	NA	NA	NA	NA	NA	NA	NA	NA
hHR011906	RIMBP2	NA	NA	NA	NA	NA	NA	-5.48	NA	NA	NA	NA	NA	NA	NA	NA	NA	NA	NA	NA	NA	NA	NA	NA	NA	NA	NA	NA	NA	NA	NA	NA	NA	NA	NA	NA	NA	NA	NA	NA	NA	NA	NA	NA	NA	NA	NA	-5.8	NA	NA	NA	NA	NA	NA	NA	NA	NA	NA	NA	NA	NA	NA	NA	NA	NA	NA	-0.99	NA	NA	NA	NA	1.96	NA	NA	NA	NA	NA	NA	NA	NA	NA	NA	NA	NA	NA	NA	NA	NA	NA
hHC013346	KRT73	NA	NA	NA	NA	NA	NA	NA	NA	NA	NA	NA	NA	NA	NA	NA	NA	NA	NA	NA	NA	NA	NA	NA	NA	NA	NA	NA	NA	NA	NA	NA	NA	NA	NA	NA	NA	NA	NA	NA	NA	NA	NA	NA	NA	NA	NA	NA	NA	NA	NA	NA	NA	NA	NA	NA	NA	NA	NA	NA	NA	NA	NA	NA	NA	NA	NA	NA	NA	NA	NA	NA	NA	NA	NA	NA	NA	NA	NA	NA	NA	NA	NA	NA	NA	NA	NA	NA	NA
hHC014786	RGS6	NA	NA	NA	NA	NA	NA	1.85	NA	NA	NA	2.99	NA	2.05	NA	NA	NA	NA	1.69	NA	NA	NA	NA	NA	NA	NA	NA	NA	NA	NA	NA	NA	3.44	NA	NA	NA	NA	NA	NA	NA	NA	2.94	NA	NA	NA	NA	NA	NA	NA	NA	NA	NA	NA	NA	NA	NA	NA	NA	NA	NA	NA	NA	NA	NA	NA	NA	NA	NA	NA	NA	NA	NA	NA	NA	NA	NA	NA	NA	NA	NA	NA	NA	NA	NA	NA	NA	NA	NA	NA
hHC016226	USP46	1.79	1.13	2.14	1.25	1.17	1.32	0.93	1.67	1.4	1.05	1.11	1.44	1.25	1.1	1.64	2.15	1.73	1.65	0.9	0.75	1.49	1.75	2.21	2.05	1.88	1.91	1.22	1.71	1.57	1.6	1.06	0.79	1.1	1.33	1.22	1.19	1.07	1.12	0.99	1.54	1.09	1.14	0.98	2.19	0.84	0.4	0.51	0.8	0.21	1.01	0.93	0.98	1	0.49	0.5	0.89	1.54	2.3	1.87	1.39	1.44	0.2	1.02	0.75	1.13	1.64	1.91	2.55	2.19	1.16	0.95	0.91	0.98	0.84	0.86	0.64	0.58	0.76	0.73	0.88	1.1	0.86	0.45	0.15	1.07	1.03	1.12	0.71
hHC017666	RET	NA	NA	NA	0.58	-0.27	1.83	1.19	-1.47	0.69	NA	-0.79	-1.27	1.63	0.45	1.31	2.92	3.6	2.84	-1	0.83	3.18	NA	NA	NA	NA	NA	NA	NA	NA	1.21	1.33	1.68	-0.91	-0.03	-0.59	0.5	0.47	-0.33	1.66	0.37	-0.42	-1.39	NA	NA	-2.66	-2.27	-2.08	-2.78	-2.74	NA	-2.97	-2.39	-1.76	-2.01	-3.24	-3.38	NA	NA	NA	NA	NA	-1.49	-2.26	-2.41	NA	NA	NA	NA	NA	NA	-1.97	-1.71	NA	-3.08	-2.67	-2.81	-3.17	-2.73	-2.24	-1.51	NA	-2.44	-3.3	-2.31	-3.97	-2.25	NA	-2.48
hHC019106	PPP2R5B	0.6	0.15	0.3	0.68	0.53	0.78	0.55	0.29	0.98	0.38	0.54	0.52	0.49	0.64	0.11	0.39	1.06	0.95	0.05	0.08	0.35	0.65	0.92	1.21	1.79	0.92	1.27	0.68	1.07	0.37	0.87	0.43	0.17	0.32	0.29	0.58	0.65	0.2	0.6	0.48	0.73	0.19	0.37	1.08	1.05	1.12	0.22	0.77	1.4	0.94	1.12	0.79	1.03	1.53	0.48	1.19	0.9	1.9	0.76	0.49	1.79	1.22	1.31	0.61	1.19	1.48	1.79	2.48	1.38	0.38	0.72	1.32	0.55	0.67	0.24	0.66	0.17	1.02	0.46	1.02	0.98	0.6	0.29	0.42	0.64	0.68	0.94	0.79
hHC020546	ALAD	-0.01	0.37	-0.76	0.4	0.14	0.5	0.42	-0.09	-0.01	-0.15	-0.32	-0.05	0.65	0.28	0	0.48	-0.09	-0.41	-0.13	-0.03	0.32	0.08	-0.23	-0.01	-0.05	0.12	0.84	NA	0.11	0.4	-0.16	0.86	-0.04	0.05	0.42	-0.28	0.49	0.32	0.06	0.43	0.26	0.13	0.15	-1.12	0.35	-0.61	0.4	-0.48	0.37	0.37	0.52	0.63	-0.06	0.33	-0.08	-0.07	-0.56	0.16	-0.32	-0.24	NA	0.32	-0.49	-0.38	0.59	-0.41	0.34	-1.08	-0.4	0.21	0.24	0.23	0.56	0.35	0.2	-0.26	-0.08	-0.29	-0.52	0.27	NA	0.06	-0.27	-0.72	-0.02	-0.43	0.29	0.4
hHC021986	B3GNTL1	-0.11	-0.83	-0.48	-0.25	-0.46	0.05	NA	-0.29	-0.06	NA	NA	-0.35	0.21	-0.03	-0.99	-0.15	0.25	0.06	-0.76	-0.57	-0.44	-0.19	-0.05	NA	0.2	-0.02	-0.42	-0.26	-0.65	0.15	0.01	-0.46	-0.17	-0.61	NA	0.37	-0.9	-0.67	0.22	-0.16	-0.42	-0.53	-0.27	0.39	0.07	-0.31	-0.64	-0.25	0.56	0.05	-0.38	-0.52	0.34	-0.69	-0.11	-0.52	-0.28	-1.01	0.65	0.15	0.03	-0.28	-0.22	0.57	-0.41	0.3	0.84	0.12	0.22	-0.74	-0.07	-0.71	-0.79	0.14	-0.63	-0.19	0.15	-0.09	-0.35	-0.36	NA	0.24	0.03	0.26	0.11	0.03	-0.23	-0.08
hHC023426	CRAT	2.56	2.38	2.37	2.27	2.16	2.5	2.26	1.8	2.42	1.3	2.15	1.9	2.49	2.26	2.39	2.83	3.36	3.35	1.78	1.77	2.18	2.44	2.51	2.55	3.72	2.71	1.84	NA	3.08	2.77	2.59	2.58	2.41	1.57	2.01	1.99	2.12	1.73	2.29	2.39	1.95	1.88	1.69	2.23	1.6	2.05	0.88	1.05	2	1.82	1.57	1.59	1.52	2.07	1.76	2.27	2.23	1.68	2.88	2.13	2.21	2.12	1.96	2.19	1.29	2.12	2.58	2.08	2.34	1.49	1.19	1.04	1.65	1.87	1.18	1.96	1.58	1.16	1.02	1.09	2.08	1.95	1.68	1.83	1.48	1.81	1.45	1.77
hHR026306	EPS15P1	NA	1.83	1.73	0.78	1.13	1.12	0.34	0.46	-0.37	0.66	0.62	NA	0.35	0.34	3.07	2	NA	-0.2	1.58	1.3	-0.09	1.34	0.34	NA	NA	NA	NA	1.69	0.75	0.46	0.6	0.76	-0.01	0.57	0.04	-0.97	NA	1.37	0.79	0.47	1.11	0.7	NA	1.11	0.2	1.04	0.64	0.41	-0.46	-0.15	0.18	0.43	-0.11	0.42	1.21	NA	1.21	NA	NA	NA	NA	1.75	0.17	-0.65	1.85	0.92	NA	NA	NA	3.17	0.43	0.72	1.43	0.53	0.21	0.9	-0.66	0.13	1.03	0.21	NA	0.87	1.43	1.09	-0.28	0.25	0.47	0.15
hHC027746	HADHB	2.64	3.02	1.79	3.75	3.26	4.14	3.77	2.04	3.63	1.92	3.73	2.57	3.87	3.4	3.34	3.16	3.22	3.61	1.8	2.93	3.6	2.68	1.49	1.64	1.79	2.09	1.03	2.57	3.58	3.93	3.46	4.09	3.26	2.27	2.59	3.71	3.37	2.08	3.65	3.42	3.33	1.75	0.76	0.6	1.01	1.52	1.02	1.28	1.1	1.35	1.5	1.26	1.37	1.73	1.32	1.38	0.91	0.47	1.14	1.17	1.1	1.5	1.66	1.33	0.56	0.95	0.57	0.64	1.37	0.88	1.57	1.06	0.8	1.38	1.28	0.95	1.43	1.17	1.42	1.27	0.58	1.58	1.29	0.96	1.44	1.52	1.07	1.18
hHC029186	PILRA	1.45	0.76	0.95	-0.8	-0.02	-0.46	-0.37	2.2	-0.52	1.42	0.05	0.52	-0.36	1.36	0.1	0.83	-0.75	1.2	0	0.05	-0.54	-0.29	-0.78	-0.31	1.37	-0.64	-1.45	-0.07	0.24	1.03	0.21	0.15	1.5	0.11	2.07	1.31	0.59	1.86	0.19	0.47	-0.09	0.8	-1.03	-0.97	-1.15	-0.78	-0.7	-1.13	-1.21	-1.02	-1.02	-1.14	-1.14	-1.29	-0.97	-1.44	-0.81	-1.36	-1.16	-1	-1.63	0.17	-1.39	-0.85	-1.95	-1.4	-1.51	-1.75	-1.2	-1.81	-1.7	-1.59	-1.76	-1.2	-0.05	-1.19	-1.43	-1.46	-1.5	-1.19	-1.95	-1.06	-1.42	-1.46	-1.42	-1.25	-0.85	-1.02
hHC032066	OBP2B	0.51	0.2	0.93	-0.06	0.04	-0.03	-0.24	0.21	0.37	NA	-0.18	0	-0.17	0.07	0.53	0.72	0.51	0.41	-0.06	-0.28	-0.22	0.38	0.51	0.58	0.68	0.83	0.46	NA	0.43	0.05	0.06	-0.17	0	0.01	0.04	0.05	0.23	0.05	-0.12	-0.07	NA	0.21	0.31	0.92	0.3	NA	0.12	0.15	0.53	0.44	0.41	0.28	0.39	0.4	-0.01	0.17	0.6	0.72	0.9	0.84	1.4	0.03	0.31	0.41	0.22	0.78	1.03	1.08	1.07	0.41	0.21	0.3	0.31	0.61	0.16	0.18	NA	0.38	0.29	0.23	0.16	0.64	0.49	0.48	0.11	0.34	0.43	NA
hHA033506	CR1	NA	NA	NA	-3.43	-3.09	-3.39	-3.56	-4.36	NA	NA	-5.65	NA	NA	NA	NA	NA	NA	NA	NA	NA	NA	NA	NA	NA	NA	NA	NA	NA	NA	-3.27	-3.84	NA	NA	-5.25	NA	-3.77	NA	NA	NA	NA	NA	-3.34	NA	NA	NA	NA	-3.12	-3.16	NA	NA	NA	NA	-3.5	NA	NA	-5.64	NA	NA	NA	NA	NA	-3.64	NA	-3.82	NA	NA	NA	NA	NA	NA	NA	NA	NA	NA	NA	NA	-3.57	-4.89	NA	-4.15	NA	NA	NA	NA	NA	NA	NA	NA
hHA034946	EAF2	-1.58	-1.26	-2.42	-1.42	-1.51	-1.16	-1.55	-1.68	-1.41	-1.21	-1.7	-1.69	-0.69	-1.12	-1.36	-1.42	-1.72	-1.84	-1.71	-1.25	-1.16	-1.9	-2.72	-2.11	-4.21	-2.26	-1.66	-1.99	-1.52	-1.5	-1.11	-0.83	-1.6	-1.2	-1.57	-1.17	-0.91	-1.46	-0.95	-1.14	-1.15	-1.92	-0.6	-1.86	-1.27	-2.64	-1.47	-1.95	-2.44	-0.88	-1.51	-1.07	-1.14	-3.12	-1.92	-1.41	-2.29	-1.76	-2.31	-1.95	-2.45	-2.38	-1.42	-2.5	-1.75	-2.25	-2.21	-2.36	-2.22	-1.74	-1.22	-1.43	-0.6	-1.6	-1.88	-1.64	-2.19	-1.91	-2.2	-1.45	-1.78	-1.45	-1.94	-3.1	-1.18	-1.89	-0.78	-1.45
hHA037826		0.49	0.31	-0.17	0.39	0.27	0.59	0.69	0.07	0.64	-0.07	0.09	0.07	0.95	0.5	0.48	0.61	1.33	0.69	-0.28	0.09	0.71	0.01	-0.4	0.58	-0.44	0.01	-0.25	0.27	0.35	0.6	0.52	0.82	0.58	0.2	0.4	0.97	0.02	-0.04	0.49	0.46	0.39	-0.02	-0.56	-0.15	0.42	-0.12	NA	-0.54	0.48	0.26	0.07	-0.12	0.18	-0.35	0.54	-0.32	-0.41	-0.21	0.06	-0.14	0.44	-0.43	0.21	0.21	-0.05	-0.12	0.39	-0.11	0.25	-0.45	0.66	0.15	-0.61	-0.02	0.21	-0.18	0.24	-0.21	-0.02	0.09	-0.73	0.03	-0.21	-0.22	0.25	0.33	-0.58	0.14
hHA039266		-0.09	-0.73	0.36	-0.3	-0.15	-0.37	-0.29	0.24	0.25	0.46	0.15	0.51	-0.27	0.41	-1.02	-0.57	-0.07	-0.18	0.2	-0.53	-0.53	0.38	0.66	0.31	1.31	-0.1	0.6	0.4	0.16	-0.21	0.16	-0.38	0.11	-0.02	0.38	-0.01	-0.35	0.11	-0.31	-0.01	-0.28	0.42	-0.21	0.62	0.98	0.53	0.2	0.94	1.39	0.78	0.88	0.67	0.51	1.02	0.76	0.72	0.14	0.69	1.02	0.47	0.63	1	0.89	0.83	0.51	0.78	1.38	1.64	0.94	-0.81	0.26	0.81	0.01	0.56	0.25	0.7	0.35	0.94	0.21	0.65	0.75	1.01	0.46	0.79	0.09	0.42	1.14	0.68
hHA040706		NA	NA	NA	0.33	0.1	0.81	0.66	NA	0.49	NA	0.47	NA	0.7	0.41	NA	NA	1.14	1.81	-0.33	0.23	NA	NA	NA	NA	NA	NA	NA	NA	NA	NA	0.48	0.87	NA	NA	-0.13	0.96	NA	NA	0.7	0.25	NA	NA	NA	NA	-0.54	0.01	NA	-0.1	NA	NA	NA	NA	NA	0.71	NA	NA	NA	NA	NA	NA	NA	0.3	NA	NA	NA	NA	NA	NA	NA	NA	NA	-0.4	NA	NA	NA	NA	NA	NA	NA	-0.27	NA	NA	NA	NA	NA	NA	NA	NA
hHO047906		NA	NA	NA	NA	NA	NA	NA	NA	NA	NA	NA	NA	NA	NA	NA	NA	NA	NA	NA	NA	NA	NA	NA	NA	NA	NA	NA	NA	NA	NA	NA	NA	NA	NA	NA	NA	NA	NA	NA	NA	NA	NA	NA	NA	NA	NA	NA	NA	NA	NA	NA	NA	NA	NA	NA	NA	NA	NA	NA	NA	NA	NA	NA	NA	NA	NA	NA	NA	NA	NA	NA	NA	NA	NA	NA	NA	NA	NA	NA	NA	NA	NA	NA	NA	NA	NA	NA	NA
hHC001838	PLSCR4	4	3.56	3.92	3.93	3.36	3.56	4.58	5.77	4.47	3.87	5.04	4.37	4.05	4.08	4.67	3.94	3.47	2.56	5.38	4.96	4.51	3.26	2.75	3.44	3.46	3.96	4.12	3.14	3.56	4.09	4.75	3.96	4.26	5.42	4.74	4.02	4.03	5.72	4.71	4.68	4.79	5.85	3.7	2.98	2.27	2.64	3.13	3.77	2.1	3.41	3.88	3.59	3.93	3.33	2.87	2.58	3.35	2.47	3.36	4.01	3.31	2.42	3.44	2.77	3.48	2.74	1.73	1.51	2.58	4.3	2.33	3.04	3.35	2.84	3.38	3.09	2.88	3.04	3.79	3.38	3.42	3.56	3.93	3.18	3.77	3.49	3.39	3.53
hHR004718	GRPEL1	0.14	1.48	-0.2	1.54	1.52	1.93	1.34	0.22	1.14	0.34	1.38	0.31	1.89	1.3	1.58	0.92	0.56	0.87	0.52	1.4	1.16	0.27	-1.3	-1.47	-1.24	-0.36	-0.26	0.06	0.44	1.51	1.2	1.78	1.06	0.54	0.45	1.25	1.86	0.75	1.83	1.47	1.19	0.04	0.49	-1.42	0.82	0.5	0.19	0.75	0.66	0.25	0.52	0.43	0.42	0.81	0.32	0.35	-0.74	-0.24	-2.01	-1.29	-1.64	1.78	1.08	-0.1	0.37	0.06	-0.43	0.07	-1.13	0.27	0.54	1.46	-0.07	0.23	-0.04	0.37	-0.04	0.07	-0.33	0.81	-0.99	0	0.34	0.2	0.23	-0.18	0.52	0.3
hHC006158	CBX4	-0.33	-0.91	0.11	-0.68	-0.37	-0.8	-0.57	-0.63	-0.21	-0.31	-0.42	-0.56	-1.07	-0.72	-0.74	-0.28	-0.22	-0.65	-1.03	-1.07	-0.8	-0.39	0.5	-0.24	0.55	0.11	-0.08	-0.79	-0.45	-1.34	-0.5	-1.3	-1.02	-0.58	-0.87	-0.97	-0.97	-0.93	-0.84	-0.66	-0.82	-0.44	-0.28	0.28	-0.56	-0.5	-0.77	-0.14	-0.55	-0.64	-0.22	-0.78	-0.08	-0.88	-0.85	-0.72	-0.41	0.27	0.04	-0.51	0.55	-0.97	-0.25	-0.3	-0.18	0.24	0.64	0.52	0.4	-0.85	-0.68	-0.64	-0.35	-0.59	-1.08	-0.91	-1.33	-0.63	-1.11	0.06	-0.14	0.08	-0.66	-0.75	-0.87	-0.57	-0.01	-0.64
hHC007598	C2orf56	-0.41	-0.39	-2.09	-0.7	-1.65	-1.53	-1.09	-0.46	-0.42	-0.07	-1.3	-0.6	-0.85	-0.4	-0.1	-0.59	-1.43	-0.76	-1.72	-0.51	-1.34	-0.54	-1.21	-0.99	0.2	-1.5	-0.7	-0.69	-1.51	-1.5	-0.14	-1.33	-0.38	0.1	-0.7	-0.41	-0.88	-1.58	-1.07	-1.52	-1.33	-1.79	-0.09	-1.1	-0.21	-1.07	-1.41	-1.44	-0.02	-0.57	-0.36	-0.1	-0.13	-1.47	-0.23	-0.21	-1.27	-1.37	-0.76	-0.28	-0.84	-1.15	-1.61	-1.39	-0.95	-0.28	-0.11	-1.39	0.19	0.1	-1.23	-0.85	-1.15	-1.53	-1.63	-0.24	-0.2	-0.14	-0.68	0.03	-0.84	-1.48	-1.24	-0.36	-1.28	-1.11	-1.59	-1.47
hHC010478	FAM169B	0.59	-0.81	0.82	-0.41	-0.63	-0.19	-0.45	-0.22	-0.03	NA	-0.18	-0.28	-0.08	0.02	-0.27	0.7	0.87	0.87	-0.9	-0.71	-0.33	0.48	0.82	0.55	1.22	0.78	-0.21	1.87	0.65	0.09	-0.2	0	-0.02	-0.52	-0.39	-0.01	NA	-1.21	-0.49	-0.13	NA	-0.49	NA	0.86	-0.58	-0.72	-0.9	-0.82	-0.45	-0.33	-0.37	-0.61	-0.15	-0.57	-1.11	-0.46	0.17	0.04	0.85	0.1	0.88	-1.15	-0.47	NA	-0.61	0.42	0.82	0.84	0.56	-1.08	-0.86	-0.78	-0.53	-0.3	-0.56	-0.6	-0.47	-0.38	-0.64	-0.58	0.03	-0.17	-0.75	-0.86	-0.64	-0.42	NA	-0.66
hHC014798	INADL	-2.06	-2.16	-1.69	-1.43	-1.35	-1.63	-1.54	-1.06	NA	NA	-1.24	-0.95	-1.84	-1.32	-2.15	-1.82	-1.75	-2.22	-1.26	-2.06	-1.35	-2.21	-1.73	-1.36	-2.44	-1.87	-1.8	-2.02	-1.67	-1.72	-1.58	-2.37	-1.23	-1.08	-1.22	NA	-1.92	-1.49	-1.83	-1.91	-1.62	-1.27	-1.68	-1.93	-0.89	-0.42	-1.37	-1.55	-1.06	-1.57	-1.12	-1.09	-0.64	-1.3	-1.56	-1.08	-2.37	-1.46	-1.32	-1.57	-1.91	-1.25	-1.45	-0.3	-2.88	-1.86	-2.44	-2.22	-0.95	-2.19	-0.75	-1.56	-2.22	-1.16	-1.48	-1.12	-0.75	-0.61	-1.1	-1.33	-3.41	-0.46	-0.71	-0.56	-1.4	-0.96	-1.96	-1.56
hHC016238	CACNB3	-0.16	-0.28	0.54	0.56	0.6	0.02	-0.12	0.45	0.87	0.46	0.2	0.62	-0.13	0.3	-0.7	-0.2	0.01	-0.33	0.72	-0.07	-0.7	0.76	1.51	1.6	1.24	1.06	1.18	0.69	0.6	0.08	0.43	-0.94	-0.07	0.16	0.27	-0.13	-0.11	0.52	0.28	-0.03	-0.04	0.86	-0.18	0.85	1.34	1.54	0.55	0.97	2.27	0.9	1.4	1.12	1.05	1.71	0.98	1.55	0.66	0.89	1.07	1.04	0.84	1.43	1.12	1.51	0.73	1.9	1.44	1.8	1.88	-0.02	1.03	1.15	1.11	1.24	0.64	1.11	0.75	1.46	0.99	1.07	1.08	1.21	0.94	1.43	0.55	0.51	1.52	1.26
hHR017678	CCDC71	NA	0.27	1.07	0.78	0.46	1.35	0.95	0.35	0.93	0.78	1.13	1	NA	1.08	0.37	0.81	1.4	0.96	-0.31	0.51	1.07	1.1	1.61	1.1	1.09	1.48	0.54	0.99	0.97	1.15	1.38	1.15	0.91	0.6	-0.12	1.26	0.83	NA	0.82	0.75	0.94	1.17	1.08	1.22	0.7	-0.32	0.66	0.59	1.23	1.18	0.29	0.44	0.9	-0.35	NA	0	0.77	1.02	1.56	1.02	1.04	NA	0.88	0.51	0.22	1.24	1.51	1.72	1.1	0.28	0.78	-0.4	0.83	0.6	0.27	0.24	0.08	0.68	0.25	-0.2	0.54	0.58	0.62	-0.23	0.34	0.92	0.57	0.36
hHC019118	PSMC5	0.48	0	0.17	0.78	0.82	0.67	0.77	1.04	0.45	0.7	1.05	0.83	0.34	0.88	0.49	0.64	0.69	0.54	0.56	0.44	0.12	0.58	0.57	0.42	0.54	0.37	0.3	0.92	0.2	1	0.87	0.81	0.67	0.65	0.97	1.03	-0.12	0.51	0.82	0.66	0.15	0.65	0.52	0.5	1.57	1.72	0.89	1.45	2.04	1.22	1.25	1.21	1.1	2.19	0.94	1.34	0.86	0.5	0.77	0.91	0.67	1.71	1.06	1.48	0.05	0.57	0.97	1.22	1.23	0.24	1.31	1.53	0.77	1.77	1.11	1.4	0.96	1.93	0.69	1.19	0.55	0.66	1.03	1.44	0.97	0.41	1.21	1.23
hHC020558	SLC16A8	NA	NA	NA	NA	NA	NA	NA	NA	NA	NA	NA	NA	NA	NA	NA	NA	NA	NA	NA	-0.32	NA	NA	NA	NA	NA	NA	NA	NA	NA	NA	NA	NA	NA	NA	NA	NA	NA	NA	NA	NA	NA	NA	NA	NA	NA	NA	NA	NA	NA	NA	NA	NA	NA	NA	NA	NA	NA	NA	NA	NA	NA	NA	NA	NA	NA	NA	NA	NA	NA	NA	NA	NA	NA	NA	NA	NA	NA	NA	NA	NA	NA	NA	NA	-0.06	NA	NA	NA	NA
hHC021998	C17orf74	NA	NA	NA	NA	NA	1.38	NA	NA	NA	NA	NA	NA	NA	NA	NA	NA	NA	NA	NA	NA	NA	NA	NA	NA	NA	NA	NA	NA	NA	NA	NA	NA	NA	NA	NA	NA	NA	NA	NA	NA	NA	NA	NA	NA	NA	NA	NA	NA	NA	NA	NA	NA	NA	NA	NA	NA	NA	NA	NA	NA	NA	NA	NA	NA	NA	NA	NA	NA	NA	NA	NA	NA	NA	NA	NA	NA	NA	NA	NA	NA	NA	NA	NA	NA	NA	NA	NA	NA
hHC023438	PRPS1L1	-1.43	-0.93	-0.95	-0.38	0.19	-0.17	-0.39	-0.65	-0.3	-0.43	-0.7	-0.53	-0.28	-0.45	-0.99	-1.14	-1.26	-1.36	-0.56	0	-0.65	-1.51	-2.13	-1.11	-1.87	-1.38	-1.36	NA	-1.02	-0.05	-0.1	-0.15	-0.4	-0.06	-0.21	-0.54	-0.47	-0.2	-0.3	-0.42	-0.55	-0.29	1.03	-0.15	1.62	1.04	2.3	1.8	1.91	1.73	1.84	2.32	1.49	-0.5	1.37	1.67	-0.25	1.01	-0.87	0.06	0.49	-0.81	1.08	1.09	-0.4	-0.43	-0.19	1.37	-0.27	0.42	1.22	2.82	0.96	2.11	1.71	2.08	0.69	0.67	1.44	1.79	-0.01	1.64	1.04	1.14	1.22	0.69	2.83	1.96
hHC026318	CLTB	1.67	1.07	1.79	1.43	1.51	1.36	1.57	1.62	1.67	1.07	1.7	1.29	1.43	1.46	1.13	1.83	2.14	1.84	1.6	1.28	1.39	1.96	1.86	1.69	2.5	1.73	1.36	1.75	2.12	1.5	1.71	1.62	1.59	1.52	1.71	1.95	1.43	1.64	1.59	1.52	1.63	1.73	1.15	2.01	1.84	1.32	1.41	1.53	2.15	1.77	1.99	1.62	1.5	1.56	1.79	1.48	1.71	1.94	2.34	1.64	1.64	1.32	1.81	1.65	0.61	1.61	1.71	2.44	1.53	0.78	1.43	1.98	1.44	1.75	1.7	1.86	1.4	1.68	1.2	1.66	1.76	2.2	1.4	1.54	1.56	2.01	1.61	1.52
hHR027758	SNORD43	NA	NA	NA	NA	NA	-1.34	NA	NA	NA	NA	NA	-1.83	NA	NA	NA	NA	NA	NA	NA	NA	-1.43	NA	NA	NA	NA	NA	NA	NA	NA	NA	-1.37	NA	NA	-1.8	NA	NA	NA	NA	NA	NA	NA	-1.86	NA	NA	-1.17	NA	-0.6	-1.23	-0.95	NA	NA	-0.82	-0.52	NA	-0.96	-0.97	NA	NA	NA	NA	NA	NA	-0.93	NA	NA	NA	NA	-0.26	-0.34	NA	NA	NA	NA	-0.34	0.47	NA	NA	-1.25	NA	-0.72	NA	NA	NA	NA	-0.32	NA	NA	NA
hHR029198	LOC284701	NA	NA	NA	-1.27	NA	-1.16	-1.17	NA	NA	NA	NA	NA	NA	NA	NA	NA	NA	NA	-1.05	NA	NA	NA	NA	NA	NA	NA	NA	NA	NA	-1.04	-1	NA	NA	NA	NA	NA	NA	-0.86	NA	NA	NA	NA	NA	NA	-1.51	NA	-1.1	-1.18	NA	NA	NA	NA	-0.79	-1.3	NA	NA	NA	NA	NA	NA	NA	NA	NA	NA	NA	NA	NA	NA	NA	NA	-1.3	-0.75	NA	-0.75	-1.07	NA	NA	NA	-0.62	NA	NA	NA	NA	NA	NA	NA	NA	-1.39
hHC030638	MZT2B	0.02	0.15	-0.24	0.88	0.38	0.66	0.61	0.06	0.49	0.12	0.77	0.46	0.15	-0.03	0.03	0.51	0.38	0.29	0.64	-0.08	0.2	0.52	0.78	0.65	0.66	0.6	0.88	0.6	0.35	0.48	0.86	0.02	0.16	0.34	0.21	0.74	-0.33	-0.41	0.6	-0.23	0.06	0.2	0.87	0.82	1.59	1.72	1.5	1.15	1.88	0.89	1.34	0.91	1.66	1.76	1.32	0.47	0.66	0.47	1.91	1.53	1.71	1.67	1.11	1.88	1.47	1.98	1.99	1.56	2.13	0.55	1.26	1.39	0.75	1.54	0.95	1.39	1.5	1.93	1.62	0.67	1.13	1.56	1.54	2.01	0.94	1.59	0.92	0.81
hHR032078		NA	NA	NA	-3.09	-2.75	-2.33	-2.86	-2.86	-2.91	NA	-3.5	-3.33	-3.39	-2.12	NA	NA	NA	-3.62	-3.39	-3.27	-2.7	NA	NA	NA	NA	NA	NA	NA	NA	-2.89	-3.12	-3.15	-2.92	-3.31	NA	NA	NA	-2.97	-3.27	-4.71	NA	-3.01	NA	NA	-2.97	-2.82	-2.87	-2.85	-3.33	NA	NA	-2.7	-2.66	-3.09	-4.13	-3.17	-5.31	NA	NA	NA	NA	-2.27	-2.54	-2.85	NA	NA	NA	NA	NA	NA	-2.93	-2.91	NA	-3.06	-3.43	-3.36	-4.15	-3.28	-2.96	-3	NA	-2.67	-3.17	-3.25	-3.32	-3.35	-3.45	-3.58
hHA033518	TLK2	0.23	NA	0.39	0.16	-0.06	NA	-0.15	0.21	NA	NA	0.17	NA	NA	NA	NA	0.97	0.24	0.6	0.26	-0.26	NA	0.68	1.52	NA	NA	0.66	NA	0.47	0.7	-0.33	-0.2	0.19	NA	0.59	0.44	0.48	NA	NA	-0.33	NA	NA	0.2	NA	0.81	0.5	NA	0.56	0.29	NA	0.09	-0.04	0.28	0.34	-1.01	NA	0.13	0.61	NA	0.81	0.82	NA	-1.05	NA	0.13	NA	0.92	NA	1.26	0.75	NA	0.01	0.61	0.28	NA	0.71	-0.01	0.56	-0.46	-0.04	0.75	NA	0.36	NA	NA	NA	0.03	NA	0.04
hHA037838		-2.62	-2.96	-2.32	-1.13	-0.84	-0.6	-0.73	-0.74	-0.65	-0.29	-0.87	-0.66	-0.71	-0.86	-3.49	-2.53	-1.76	-2.1	-1.32	-1.55	-1.17	-2.44	-1.65	-1.09	-1.77	-1.03	-1.26	-2.14	-2.52	-1.23	-1.07	-0.32	-1.01	-1	-0.74	-0.67	-2.56	-1.28	-1.52	-0.95	-0.53	-0.76	-2.38	-1.98	-1.01	-0.05	-0.67	-0.67	-0.41	0.12	0.13	0.07	-0.03	0.14	0.06	-0.09	-1.61	-1.47	-1.74	-2.64	-1.21	0.58	-0.48	-0.22	-1.49	-0.67	-1.57	-1.15	-2.05	-2.05	-0.49	-0.08	-2.43	-0.58	-1.02	-0.83	-0.79	-0.01	-0.5	-0.64	-2.4	-0.39	-1.35	-0.79	-0.53	-0.34	-0.56	-0.27
hHA039278		0.49	NA	NA	-0.16	-0.59	-0.08	-0.25	NA	NA	NA	-0.67	-0.44	NA	NA	NA	0.85	1.36	0.4	-0.51	-0.57	NA	-0.07	0.33	NA	NA	0.45	NA	0.28	0.55	NA	-0.11	0.17	0.29	-0.27	-0.19	-0.02	NA	-0.56	-0.36	NA	NA	NA	NA	0.43	-0.85	NA	-0.64	-0.92	-0.79	NA	NA	NA	-0.32	-1.6	-0.27	-0.97	0.08	0.34	0.61	0.28	NA	-1.48	-0.73	NA	NA	0.65	1.1	1.24	0.98	-0.21	-0.07	-0.38	0.12	-0.54	-0.32	-0.11	-0.32	-0.83	-0.52	-0.82	NA	0.42	NA	NA	-0.12	-0.45	NA	-0.16
hHA040718		0.67	0.14	0.83	0.35	0.61	-0.13	0.15	1.17	0.51	0.52	0.58	0.7	0.05	0.29	0.25	1.04	0.93	0.47	1.19	0.13	-0.02	0.3	1.18	1.11	1.67	1.31	1.91	0.36	1.28	-0.25	0.75	0.33	0.35	0.96	1.04	0.34	0.82	0.61	0.21	0.12	0.01	1.28	0.45	0.98	0.16	-0.16	0.53	0.88	-0.43	0.74	1.09	0.72	1.4	0.69	0.77	0.38	1.05	1.24	1.59	1.35	2.31	0.89	0.84	0.69	1.45	1.06	0.99	1.33	-0.01	-0.58	0.63	0.93	0.82	0.17	0.97	0.09	0.49	0.07	0.43	0.82	1.14	0.57	0.68	-0.14	1.02	1.3	0.51	0.7
hHC001922	ABHD15	2.6	3.86	2.15	2.77	2.65	4.05	2.92	1.72	2.21	1.72	2.43	2.21	3.36	2.59	3.86	3.66	2.92	2.83	1.83	2.16	3.48	1.95	0.91	-0.04	1.13	1.66	2.21	1.8	2.19	3.48	2.65	3.44	1.93	1.75	1.78	2.15	4.31	2.44	3.37	3.24	3.35	1.18	2.69	0.95	0.88	1.73	0.14	1.09	1.24	0.87	0.78	0.66	0.15	1.4	1.84	1.56	1.65	1.64	0.04	1.11	-0.06	1.33	1.5	0.89	1.46	0.45	0.34	0.99	-0.14	2.84	1.21	1.45	1.81	0.86	0.07	1.09	0.07	1.41	0.97	1.13	0.92	1.02	1.22	0.5	1.07	0.87	1.04	1.01
hHC003362	HNF4G	NA	NA	NA	NA	NA	NA	-5.93	-5.07	NA	-2.81	NA	NA	NA	NA	NA	NA	NA	NA	NA	NA	NA	NA	NA	NA	NA	NA	NA	NA	NA	NA	NA	NA	NA	-3.65	NA	NA	NA	NA	NA	NA	NA	-5.67	NA	NA	-4.91	NA	-3.94	-5.18	NA	NA	NA	-5.26	NA	NA	NA	-3.65	NA	NA	NA	NA	NA	-3.17	-2.92	-4.29	NA	NA	NA	NA	NA	NA	NA	NA	NA	NA	NA	NA	NA	-2.83	-2.47	-2.29	NA	NA	NA	NA	NA	-5.31	NA	NA
hHR004802	LOC153682	NA	NA	NA	NA	NA	-2.39	-1.35	NA	NA	-0.13	-0.52	NA	NA	NA	NA	NA	NA	NA	NA	NA	NA	NA	NA	NA	NA	NA	NA	NA	NA	NA	NA	NA	NA	-1.06	NA	NA	NA	NA	NA	NA	NA	-0.16	NA	NA	-1.2	0.02	-0.83	-0.34	-0.73	NA	NA	-1.63	-2.33	-4.05	NA	NA	NA	NA	NA	NA	NA	NA	-1.94	-1.14	NA	NA	NA	NA	NA	NA	NA	NA	NA	NA	NA	NA	-0.23	-1.08	-1.02	-2.76	NA	NA	NA	NA	NA	-1.41	NA	-3.19
hHR006242	OR2Y1	NA	NA	NA	NA	NA	NA	NA	NA	NA	NA	NA	NA	NA	NA	NA	NA	0.64	0.6	NA	NA	NA	-0.05	0.4	0.75	NA	0.48	NA	0.03	0.46	NA	-0.25	NA	-0.03	NA	NA	NA	NA	NA	NA	NA	NA	NA	NA	0.3	NA	NA	NA	NA	NA	NA	NA	NA	-0.43	NA	NA	NA	NA	NA	NA	NA	NA	NA	NA	NA	NA	NA	NA	0.49	0.29	NA	NA	NA	NA	-0.52	NA	NA	NA	NA	NA	NA	NA	NA	NA	NA	NA	NA	NA	NA
hHC007682	ARMC9	0.81	0.25	1.61	1.11	0.14	-0.48	-1.08	1.7	0.39	1.5	0.76	0.61	-1.21	-0.23	-0.44	-0.63	-0.04	-1.35	1.57	0.4	-0.54	1.03	2.72	NA	NA	1.79	3.14	1.05	-0.14	-0.77	0.09	-1.34	0.06	1.44	0.47	-0.9	-0.53	1.32	-0.55	0.22	-0.35	1.35	3.47	2.88	2.04	3.65	2.1	3.13	1.4	2.89	2.65	1.79	2.63	3.2	2.62	3.34	2.89	2.01	2.91	3.18	3.29	1.49	2.96	3.41	3.3	2.53	2.8	1.49	2.58	3.67	4.34	2.51	NA	1.71	1.43	1.49	2.22	2.03	3.19	2.34	2.28	3.23	2.96	3.55	3.67	4.32	1.35	2.2
hHC009122	NGF	3.04	2.75	1.77	2.28	3	1.61	2.71	3.41	NA	2.24	3.18	1.65	1.07	2.89	2	3.05	1.99	2.26	2.52	2.58	2.71	1.91	1.93	2.34	4.2	0.59	1.98	1.59	2.52	2.5	2.77	1.84	2.9	2.32	3.21	2.24	2.64	2.5	3.06	2.27	1.65	1.33	3.82	4.43	4.89	4.12	4.37	4.56	4.62	4.55	4.31	4.58	4.45	4.56	3.83	4.81	4.48	5.42	5.1	5.18	6.07	4.48	4.91	4.46	4.46	4.64	4.49	5.8	5.06	4.28	3.81	4.46	4.76	5.02	4.83	4.77	4.45	4.52	3.85	4.13	5.05	4.59	4.25	4.05	4.3	4.64	4.77	4.16
hHC013442	OLFML3	4.11	4.29	4.36	3.55	3.03	2.48	2.78	4.76	3.38	3.17	4.01	4.95	2.88	3.88	4.04	3.78	2.66	2.91	3.48	3.67	2.32	4.36	4.28	5.3	5.51	3.83	4.62	3.74	3.14	3.98	4.22	2.84	4.12	3.53	4.63	3.83	3.29	3.92	3.5	3.62	3.27	3.89	4.09	3.84	3.36	3.36	3.57	2.69	4.04	3.84	3.55	3.7	4.15	4.3	3.5	3.44	4.05	3.32	4.42	4.65	5.28	4.47	3.28	3.93	5.25	4.14	4.64	2.16	4.41	4.1	1.79	2.86	3.96	4.69	4.14	3.75	4.66	3.95	3.89	3.43	4.5	3.96	4.04	3.99	3.44	3.06	4.04	3.94
hHR016322	LOC143188	NA	NA	NA	NA	NA	NA	-0.86	NA	NA	NA	NA	NA	NA	NA	NA	NA	NA	NA	NA	NA	NA	NA	NA	NA	NA	NA	NA	NA	NA	NA	NA	NA	NA	NA	NA	NA	NA	NA	NA	NA	NA	NA	NA	NA	-0.86	-0.36	NA	0.14	NA	NA	NA	NA	NA	1.53	NA	NA	NA	NA	NA	NA	NA	0.76	NA	NA	NA	NA	NA	NA	NA	NA	NA	NA	NA	NA	NA	NA	NA	-0.2	NA	-0.61	NA	NA	NA	NA	NA	NA	NA	NA
hHC019202	PLIN3	1.92	1.75	1.94	1.54	1.26	0.78	0.95	1.92	1.71	1.03	1.61	1.58	0.47	1.52	1.54	1.98	1.6	1.69	1.8	1.23	0.91	1.68	1.45	1.66	2.06	1.07	1.7	1.64	1.09	0.95	1.16	0.33	0.96	1.3	1.68	1.24	0.58	1.3	0.92	1.05	0.3	0.9	2.52	2.91	3.08	2.58	1.87	2.37	3.43	2.54	2.52	2.31	2.32	2.67	2.84	2.71	2.83	2.03	3.21	3.21	2.77	2.37	2.64	2.85	2.4	2.66	2.45	3.07	2.71	2.18	1.52	1.61	2.75	2.59	2.46	2.66	3.18	2.58	2.29	2.54	2.19	2.42	2.4	2.85	2.73	2.87	2.3	2.39
hHC020642	POU2AF1	-4.48	-5.49	-4.05	-5.28	-4.9	-4.93	-5.27	-5.14	-4.64	-2.41	-5.61	-4.57	-4.84	-4.44	NA	-4.47	-3.94	-4.56	-5.2	-4.62	-4.89	-5.48	-5.46	-3.69	-4.63	-5.26	-4.56	NA	-4.61	-5.22	-5.07	-5.02	-4.97	-4.99	-4.67	-5.09	NA	-3.71	-4.49	-5.17	-4.77	-4.82	NA	-5.57	-4.97	-4.82	-5.32	-5.18	-4.88	-4.8	-5.19	-4.76	-4.73	-5.17	-5.27	-5.13	-5.1	-4.52	-4.39	-4.76	-3.38	-4.68	-4.63	-4.57	-5.12	-5.04	-4.61	-4.01	-4.37	-5.86	-5.33	-4.9	-5.08	-4.93	-5.58	-5.22	-5.38	-4.99	-5.01	-5.33	NA	-4.21	-4.64	-3.88	-5.48	-4.99	-4.81	-5.14
hHC022082	HIF1AN	NA	NA	NA	NA	NA	NA	NA	NA	0.68	-0.07	NA	NA	NA	0.11	NA	NA	NA	NA	NA	NA	NA	NA	NA	NA	NA	NA	NA	NA	NA	NA	NA	NA	NA	NA	-0.51	NA	NA	0.76	NA	NA	NA	NA	NA	NA	NA	NA	1.44	NA	NA	-0.3	-0.04	NA	NA	NA	NA	NA	NA	NA	NA	NA	NA	NA	0.42	NA	NA	NA	NA	NA	NA	NA	NA	NA	NA	NA	NA	NA	NA	NA	NA	NA	NA	NA	NA	NA	NA	NA	NA	NA
hHC023522	UMODL1	NA	NA	-2.75	-0.01	-1.35	-0.73	-1.22	-2.12	NA	NA	-1.59	-1.73	-1.23	-1.28	NA	NA	-1.93	-1.56	-1.75	-1.5	-0.98	-2.63	NA	NA	NA	-2.18	-2.57	NA	NA	-1.14	-0.59	-0.84	-0.91	-2.07	NA	NA	NA	-1.55	-1.04	-1.49	-1.58	-1.92	NA	-3.03	-1.92	-1.72	-1.71	-1.63	NA	NA	NA	-1.77	-1.51	-1.64	-1.42	-2.25	-2.9	-2.15	NA	NA	NA	NA	NA	-1.91	NA	NA	-2.38	-2.35	-2.37	NA	-1.62	-1.53	-2.7	-1.2	-1.79	-1.71	-2.4	NA	-1.66	-1.75	NA	-1.09	-1.65	NA	-1.87	-1.82	-2.3	-2.17
hHR024962	RPS6P13	0.17	0.9	-0.56	0.11	0.44	0.2	0.02	0.27	-0.06	0	-0.17	0	0.31	0.24	0.44	0.44	0.23	0.26	0.11	0.02	0.09	0.55	0.37	0.91	-0.41	0.36	0.95	0.53	-0.16	0.5	0.51	0.4	0.01	-0.38	0.43	0.12	-0.07	-0.04	0.17	0.21	0.31	0.48	1.04	-0.47	0.24	0.37	0.22	-0.17	0.34	0.22	0.22	0.37	0.88	0.05	0.2	0.06	-0.05	-0.49	0.33	0.86	-0.29	NA	-0.18	0.18	0.59	0.21	0.39	-0.16	0.62	0.05	0.37	0.42	0.42	0.68	-0.07	0.22	0.09	0.41	0.1	-0.27	-0.38	0.4	0.59	0.57	-0.02	0.37	0.63	-0.29
hHC027842	RPA2	-0.89	-1.08	0	-0.56	-0.44	-0.53	-0.4	-0.21	0.24	0.27	-0.41	-0.49	-0.35	-0.41	-0.9	-0.76	-0.54	-0.93	-0.9	0	-0.66	-0.16	-0.56	-1.02	-0.81	-0.6	-0.72	-0.23	-1.13	-0.48	-0.4	-0.34	-0.51	-0.51	-0.39	-0.26	-1.04	-0.6	-0.4	-0.4	-0.51	-0.43	-0.93	-0.43	0.34	-1.2	-0.17	0	-0.14	0.25	0.27	0.64	-0.79	-0.99	0.07	0.53	-0.46	-0.65	-0.18	-0.66	-1.52	-0.67	0	-0.67	-2.26	-0.54	-0.78	0.44	-0.72	-0.2	-0.29	0.67	-0.17	0.37	0.16	0.08	-0.66	0.15	-0.64	0.18	-0.46	-0.3	-1.01	-0.95	-0.09	-0.59	0.24	0.36
hHR029282	MED27	-0.01	-0.52	0.1	-0.04	0.03	0.01	-0.11	0.06	0.19	0.32	-0.15	0.1	0.03	0.01	-0.3	0.01	0.14	-0.07	-0.29	-0.27	-0.11	0.11	0.39	0.08	0.06	0.13	-0.27	0.23	-0.03	-0.05	0.1	-0.16	-0.17	0.04	0.03	0.27	-0.37	-0.26	-0.09	-0.11	-0.04	-0.05	-0.15	0.33	0.74	0.49	0.21	0.28	0.93	0.41	0.62	0.5	0.84	0.49	0.37	0.24	0.25	0.44	0.64	0.32	0.56	0.18	0.66	0.44	0.05	0.73	1.09	1.94	1.14	-0.07	0.69	1.37	0.04	0.66	0.35	0.52	0.26	0.39	0.08	0.59	-0.09	0.05	0	0.22	0.32	0.34	0.98	0.46
hHR030722	LOC441906	-1.36	-0.98	-1.05	-0.73	-0.65	-0.96	-0.79	-0.31	-0.63	-0.14	-0.6	-0.39	-0.91	-0.68	-0.61	-0.78	-0.97	-1.37	-0.82	-0.64	-0.68	-1.07	-1.05	-0.02	-1.79	-1.01	-0.8	-0.92	-0.8	-0.83	-0.37	-0.62	-0.68	-0.38	-0.23	-0.45	-0.92	-0.75	-0.69	-0.81	-0.95	-0.3	-0.17	-0.78	-0.03	-0.76	-0.12	-0.47	-0.26	0.13	-0.1	0.14	0.21	-0.6	0.28	-0.04	-0.6	-0.67	-0.4	-0.01	-1.03	-0.41	-0.14	-0.24	-0.69	-0.61	-0.72	-0.9	-0.13	-0.61	-0.27	0	-0.21	0.09	0.16	0.08	0.17	-0.12	-0.17	-0.42	-0.59	-0.58	-0.37	-0.72	-0.41	-0.18	-0.23	-0.05
hHA033602	SLC22A17	NA	NA	NA	1.23	0.84	1.43	1.22	NA	NA	NA	1.22	NA	NA	1.31	NA	NA	NA	1.9	NA	NA	NA	NA	2.22	NA	NA	NA	NA	NA	NA	1.87	NA	1.69	1.43	NA	NA	1.7	NA	NA	1.12	NA	NA	NA	NA	NA	NA	NA	0.45	0.94	NA	NA	NA	NA	NA	NA	NA	NA	1.74	NA	NA	NA	NA	NA	NA	NA	NA	NA	NA	NA	NA	NA	NA	NA	NA	NA	NA	NA	NA	NA	0.49	NA	NA	NA	NA	NA	NA	NA	NA	NA
hHA035042	KIF23	-5.22	-5.35	-4.71	-3.32	-3.39	-3.31	-3.17	-2.76	-2.99	-2.04	-2.05	-3.02	-3.44	-2.96	-5.88	-5.45	-4.72	-1.49	-2.66	-3.37	-3.19	-5.39	-5.22	-4.48	-5.99	-5	-4.81	-5.18	-4.57	-3.62	-3.37	-4.07	-3.27	-2.53	-2.9	-3.12	-4.92	-2.84	-3.66	-3.54	-3.33	-2.98	-4	-4.07	0.55	-2.73	0.46	-2.57	-1.28	-1.63	-0.9	-0.55	-1.31	-3.25	0.32	-1.97	-2.57	-3.2	-2.47	-2.49	-3.19	-3.15	-2.34	-0.69	-2.76	-2.32	-1.04	-2.38	-3.65	-1.71	-0.17	-0.7	-1.55	-0.49	0.22	0.47	-0.63	-0.99	-1.23	-0.7	-2.12	-1.88	-2.12	-2.71	-0.49	-1.14	-0.46	0.99
hHA036482	HSPA4	-0.02	0.57	-0.19	0.54	0.52	0.23	0.41	0.38	-0.21	0.21	0.06	-0.22	0.34	-0.16	0.1	-0.12	-0.16	-0.42	0.19	0.69	0.24	-0.25	-0.44	-0.62	-1.31	-0.32	-0.16	-0.32	-0.44	0.03	0.09	0.69	0.57	0.63	0.74	NA	0.71	0.37	0.27	0.27	0.27	0.14	0.69	-0.56	0.64	-1.56	0.62	0.52	-1.78	0.6	-0.09	0.37	0.1	-1.78	0.83	0.61	0.33	-0.03	-0.53	0.13	-1.07	-0.84	0.09	-0.52	0.48	-0.14	-0.34	0.07	-0.51	0.98	1.13	1.12	0.46	-0.02	0.62	0.28	0.6	-0.45	0.45	0.79	-0.74	0.72	-0.42	-1.65	0.95	0.49	0.05	0.43
hHA037922		NA	-0.38	0.53	-0.53	-0.74	-0.69	-0.63	-0.21	-0.39	NA	-0.33	-0.45	NA	-0.65	-0.22	0.49	0.2	0.21	-0.13	-0.68	-0.78	0.21	0.8	1.42	0.92	0.86	0.28	0.33	0.79	-0.16	-0.39	-0.5	0.06	-0.39	-0.34	NA	-0.25	-0.46	-0.52	-0.5	NA	NA	0.43	1.2	0.03	-0.54	-0.42	-0.33	-0.2	-0.51	NA	0.01	0.01	-0.3	-0.32	-0.57	0.79	0.13	1.1	1.23	NA	-1.03	-0.61	-0.43	0.26	0.49	1.02	1.71	1.08	0.36	-0.45	-0.18	0.36	0.16	0.16	0.33	0.18	-0.1	-0.07	-0.35	0.86	0.13	-0.27	-0.47	-0.03	0.1	NA	-0.44
hHA039362		NA	NA	NA	NA	NA	NA	NA	NA	NA	NA	NA	NA	NA	NA	NA	NA	NA	NA	NA	NA	NA	NA	NA	NA	NA	NA	NA	NA	NA	NA	NA	NA	NA	NA	0.8	NA	NA	NA	NA	NA	NA	NA	NA	NA	1.08	NA	NA	1.07	NA	NA	NA	NA	NA	NA	NA	NA	NA	NA	NA	NA	NA	NA	NA	NA	NA	NA	NA	2.47	NA	NA	NA	1.74	NA	NA	NA	NA	0.88	NA	NA	1.3	NA	NA	NA	NA	NA	NA	NA	NA
hHE040802		0.57	1.56	0.01	0.91	0.86	1.79	1.46	1.1	1.01	1.32	1.78	1.42	1.54	1.15	1.55	1.51	1.6	0.33	0.66	1.14	1.84	0.59	-0.89	0.37	0.01	0.26	0.41	0.45	1.16	1.45	1.34	0.72	0.8	1.16	1.14	0.77	1.94	1.74	1.39	1.37	1.81	1.19	1.05	-0.45	-0.76	0.46	-0.71	0.63	-0.3	-0.2	0.04	-0.3	0.01	1.22	-0.37	-0.58	0.17	0.2	-0.45	0.56	-0.06	-0.86	0.48	0.13	0.23	-1.56	-1.29	-1.17	-1.44	0.88	-0.91	-0.15	0.05	0.04	-0.15	-0.04	-0.39	0.56	0.33	0.24	NA	0.06	0.68	0.47	-0.62	1.14	-0.31	0.01
hHO045122		NA	-4.75	NA	NA	0.85	1.03	NA	NA	NA	NA	NA	NA	NA	NA	NA	NA	NA	1.2	NA	NA	NA	NA	-2.99	NA	NA	NA	NA	NA	NA	1.08	0.99	NA	NA	NA	NA	NA	NA	NA	1	NA	NA	NA	NA	NA	1.11	NA	0.79	0.93	NA	NA	NA	NA	NA	NA	NA	NA	NA	NA	NA	NA	NA	NA	NA	NA	NA	NA	NA	NA	NA	NA	NA	NA	NA	1.08	NA	1.11	NA	1.03	0.86	0.87	NA	NA	0.88	1.16	NA	1.19	NA	NA
hHR001934	PLA2R1	NA	NA	NA	NA	4.91	4.34	4.1	NA	NA	2.93	4.8	NA	NA	4.17	NA	NA	NA	NA	5.3	NA	NA	NA	NA	NA	NA	NA	NA	NA	NA	NA	NA	NA	NA	4.57	NA	0.37	NA	4.43	NA	5.3	4.72	4.12	NA	NA	NA	5.42	NA	3.67	NA	NA	4	NA	2.83	NA	5.05	NA	NA	NA	NA	NA	NA	4.39	NA	NA	NA	NA	NA	NA	NA	NA	NA	NA	NA	NA	NA	NA	2.15	3.28	4.38	NA	NA	NA	NA	NA	NA	5.55	NA	NA
hHC004814	ZNF596	NA	-1.85	NA	1.19	1.57	1.55	0.59	NA	NA	0.81	0.68	NA	NA	1.45	NA	NA	NA	NA	NA	NA	1.88	NA	NA	NA	NA	NA	NA	NA	NA	NA	NA	NA	NA	0.91	0.83	NA	NA	NA	NA	1.08	1.26	1.07	NA	NA	1.32	2.62	1.39	0.97	1.71	1.46	0.72	1.16	1.37	1.56	2	1.21	1.61	NA	NA	NA	NA	1.27	1.13	1.82	NA	NA	NA	NA	NA	2.84	NA	NA	2	NA	NA	2.08	1.4	1.54	1.83	1.31	NA	NA	2.89	2.79	1.48	1.39	1.71	0.89
hHR006254	CCDC64B	-5.38	-5.13	-4.37	-3.37	-2.29	-2.48	-2.35	-3.16	-2.18	-1.89	-3.31	-3.06	-3.25	-2.72	-6.73	-5.9	-3.97	-4.87	-3.23	-3.43	-2.97	-4.02	NA	-1.21	-2.59	-2.92	-0.16	-3.92	-2.51	-2.65	-2.56	-2.79	-2.27	-2.96	-3.53	-3.99	-3.55	-2.52	-2.93	-2.66	-2.99	-2.71	-4.65	-6.76	-3.19	-2.18	-3.25	-3.12	-2.97	-3.09	-2.91	-2.87	-1.97	-3.1	-3.71	-2.77	-5.41	-1.46	-5.68	-6.02	-3.51	-3.16	-2.66	-3	0.24	-0.35	-1.42	-2.95	-1.66	-5.18	-2.28	-2.07	-4.75	-2.88	-4.07	-3.35	-3.02	-3.24	-3	-2.65	NA	-2.78	-3.59	-3.71	-2.82	-2.85	-3.23	-3.15
hHC007694	ESPN	NA	NA	NA	-2.77	-2.64	-2.68	-2.78	-2.84	-2.5	NA	-3.15	-2.67	-3.07	-2.73	NA	NA	NA	NA	-3.35	-3.23	-2.82	NA	NA	NA	NA	NA	NA	NA	NA	-2.85	-3.12	-3.13	-2.5	-3.04	-2.78	-1.81	NA	-3.16	-2.91	-3.06	-3.04	-2.78	NA	NA	-2.68	-2.57	-2.72	-2.7	-3.03	-2.56	-2.57	-2.77	-2.52	-3.29	-3.15	-2.94	NA	NA	NA	NA	NA	-2.69	-2.67	-2.5	NA	NA	NA	NA	NA	NA	-2.02	-3.1	NA	-3.12	-3.37	-3.09	-2.63	-2.9	-2.77	-2.76	NA	-2.73	-2.91	-3.1	-2.83	-2.5	-2.5	-3.16
hHC009134	C9orf156	0.59	1.35	0.89	0.82	0.94	0.98	0.35	0.82	0.84	0.78	0.73	0.86	0.7	0.73	1.06	0.95	0.67	0.55	0.35	0.83	0.58	0.62	0.77	0.71	0.83	0.61	0.45	0.46	0.92	0.73	0.3	0.92	0.53	0.86	0.88	0.56	1.35	1.04	0.85	0.81	0.52	0.57	1.61	0.7	0.81	1.41	0.85	1.13	1.48	1.41	1.11	0.83	0.69	2.57	0.93	1.06	1.16	1.24	1.22	1.23	0.94	1.46	1.66	0.92	0.45	0.45	0.36	0.39	0.52	0.85	0.81	1.21	1.34	1.13	0.79	0.77	1.04	1.02	0.79	1.04	1.07	1.11	1.39	1.35	0.91	0.7	1.03	0.76
hHC010574	PAX9	-3.62	-4.23	-2.75	-3.19	-2.71	-3.15	-3.92	-2.68	-0.78	-2.68	-4.86	-1.87	-3.33	-4.03	-3.48	-4.31	-4.59	-4.67	-4.44	-3.53	-3.9	-5.29	NA	NA	NA	-2.97	-8.5	-5.14	-5.46	-5.37	-5.81	-5.22	-1.97	-4.06	-4.48	-5.72	-6.8	-4.6	-4.84	-4.14	2.33	-6.22	-3.65	-3.08	-3.66	-3.05	-3.43	-3.48	-0.46	-2.55	-2.58	-3.03	-1.88	-2.24	-1.91	-3.21	-3.57	-3.24	-3.34	-4.22	-3.49	-4.09	-4.84	-5.01	-3.61	NA	-7.36	-4.42	-4	-7.63	NA	-6.78	-5.17	-5.33	-3.44	-2.57	-5.85	-4.44	-4.46	NA	NA	-2.91	-4.96	-2.88	-3.01	2.88	-5.97	NA
hHC013454	RLN1	NA	NA	NA	NA	NA	NA	NA	NA	NA	NA	NA	NA	NA	NA	NA	3.6	1.82	1.3	NA	NA	NA	NA	NA	NA	NA	NA	NA	NA	NA	NA	NA	NA	NA	NA	NA	NA	NA	NA	NA	NA	NA	NA	NA	NA	NA	NA	NA	NA	NA	NA	NA	NA	NA	NA	NA	NA	NA	NA	NA	NA	NA	NA	NA	NA	NA	NA	NA	NA	NA	NA	NA	NA	NA	NA	NA	NA	NA	NA	NA	NA	NA	NA	NA	NA	NA	NA	NA	NA
hHR014894	RNF180	NA	-2.3	NA	-1.44	-2.29	-1.52	-1.11	-1.38	NA	NA	-0.14	-1.25	-1.25	-1.56	NA	NA	NA	-1.85	-1.52	-1.34	-1.02	NA	NA	NA	NA	NA	-1.68	NA	NA	NA	-1.64	-0.79	NA	-1.58	-2.71	-1.5	NA	-1.5	-1.37	-1.81	-1.05	-1.02	NA	NA	-1.92	-2.94	-0.54	-0.8	-2.5	-1.6	-1.99	NA	-1.27	-2.59	NA	-1.97	-2.14	NA	-2.31	NA	NA	-2.18	-2.21	-1.57	NA	NA	NA	-2.42	NA	-2.46	-1.49	-1.84	-3.47	-3.3	-1.34	-2.16	-1.11	-1.73	-1.46	-2.26	NA	-1.73	-1.48	-2.7	-1.75	-1.23	-2.52	-2.56
hHC019214	ZNF501	0.69	0.46	1.08	0.93	0.53	0.3	0.41	1.47	0.79	0.73	1.28	0.99	0.51	0.8	0.83	1.08	0.47	-0.01	0.93	0.39	0.81	0.38	1.03	1.2	NA	0.82	0.33	0.32	0.57	0.62	1.16	0.65	0.93	0.93	0.92	0.7	0.21	1.07	0.66	0.86	0.6	0.99	0	0.79	0.87	0.2	0.56	0.68	0.59	1.07	0.96	0.81	0.76	1.12	0.22	1.08	0.73	0.34	1.18	1.04	0.99	0.33	1.04	1.09	NA	-0.19	NA	-0.17	0.6	0.2	-0.7	-0.13	0.59	1.01	0.98	1.19	0.81	1.25	0.92	0.64	NA	0.97	1.35	0.84	0.75	1.07	0.97	1.11
hHR020654	KIAA0508	NA	NA	NA	NA	NA	NA	-0.56	NA	NA	NA	-0.05	NA	NA	NA	NA	NA	NA	NA	NA	NA	NA	NA	NA	NA	NA	1.84	NA	NA	NA	NA	NA	NA	NA	NA	NA	NA	NA	NA	NA	0.95	0.51	0.4	NA	-0.51	NA	NA	NA	NA	NA	NA	NA	NA	NA	NA	NA	NA	NA	NA	NA	NA	NA	NA	NA	NA	NA	NA	NA	2.79	NA	NA	-0.64	NA	NA	NA	NA	NA	0.12	NA	NA	-0.47	NA	NA	NA	NA	0.07	1.04	NA	NA
hHC022094	TSPYL2	-0.17	-0.47	0.71	-1.24	-1.59	-1.61	-1.99	-0.71	-1.7	-1.22	-1.21	-1.22	-1.44	-0.71	-0.62	-0.29	-0.09	0.21	-0.99	-1.48	-0.56	0.36	0.12	1.19	NA	0.17	0.01	0.25	-0.19	-0.88	-1.57	-1.59	-1.01	-0.71	-0.36	-1.15	-0.58	-1.08	-1.61	-1.04	-1.45	-1.45	0.9	1.02	-0.62	-0.05	-0.93	-0.1	-0.35	-0.34	-0.96	-0.3	-0.62	-0.12	-1.53	0.54	1.07	0.59	0.82	0.54	NA	-0.45	-0.29	-0.05	NA	0.67	1.19	0.72	1.15	0.78	-1.12	-0.52	0.1	-0.19	0.33	-0.56	0.18	-0.08	-0.47	-0.66	NA	0.08	-0.41	0.08	0.48	-0.77	-0.38	-0.01
hHC023534	RCC1	-2.38	-2.72	-2.57	-1.39	-1.47	-1.54	-1.61	-1.32	-1.22	-0.79	-1.72	-1.87	-1.4	-1.42	-3.17	-2.8	-2.13	-2.42	-1.48	-1.79	-1.67	-2.16	-2.16	-2.45	-2.69	-1.98	-1.71	-1.95	-2.43	-1.79	-1.58	-1.39	-1.47	-1.2	-1.41	-1.43	-2.85	-1.79	-1.64	-1.56	-1.71	-1.05	-2.16	-2.26	-0.25	-1.58	-0.59	-0.72	-0.3	-0.89	-0.77	-0.32	-0.47	-1.39	-0.61	-1.03	-2.53	NA	-1.58	-1.94	-1.66	-0.66	NA	-0.74	-1.81	-1.53	-0.83	-0.87	-1.41	-2.67	-1.04	-0.11	-1.8	-1	-0.55	-0.38	-0.94	-0.94	-1.12	-1.08	-1.92	-0.93	-1.03	-1.17	-1.09	-0.87	-0.54	-0.54
hHC024974	LIME1	-2.94	-2.78	-2.61	-2.17	-1.99	-1.88	NA	-2.12	-1.82	-1.7	-2.18	-1.99	-1.34	-1.67	-2.85	-2.44	-2.36	-2.4	-2.33	-2.21	-1.5	-2.89	-2.67	-2.28	-1.47	-2.36	-2.5	-2.77	-2.5	-1.5	-1.85	-1.69	-2.25	-2.35	-1.97	-1.85	-2.88	-2.4	-2.04	-1.91	-1.9	-2.15	-2.55	-3.44	-2.06	-1.46	-2.4	-2.13	-1.49	-2.05	-2.16	-2.12	-1.9	-1.32	-2.07	-2.28	-3.03	-2.87	-2.59	-2.68	NA	-1.44	-1.98	-1.57	-2.02	-2.59	-1.94	-2.46	-2.35	-3.57	NA	-2.21	-2.93	-2.2	-2.6	NA	NA	-1.99	-2.22	-2.17	-4.12	-1.71	-2.2	-2.07	-2.32	NA	-2.05	NA
hHC026414	PCDHA11	NA	NA	NA	NA	NA	NA	NA	NA	NA	NA	NA	NA	NA	NA	NA	NA	NA	NA	NA	NA	NA	NA	NA	NA	NA	NA	-1.31	NA	NA	NA	NA	NA	NA	NA	NA	NA	NA	NA	NA	NA	NA	NA	NA	NA	NA	NA	NA	NA	NA	NA	NA	NA	NA	NA	NA	NA	NA	NA	NA	NA	NA	NA	NA	NA	NA	NA	NA	NA	NA	NA	NA	NA	NA	NA	NA	NA	NA	NA	NA	NA	NA	NA	NA	NA	NA	NA	NA	NA
hHC027854	CR1L	NA	NA	NA	-5.45	-4.86	-4.68	-5.04	-4.91	-5.83	-2.68	-6.2	-6.16	-4.85	-3.95	NA	NA	NA	NA	-6.23	-4.57	-5.9	NA	NA	NA	NA	NA	NA	NA	NA	-4.77	-5.05	-4.92	-4.35	-4.83	-5.38	-3.46	NA	-3.91	-6.16	NA	-5.46	-4.68	NA	NA	-4.96	-4.55	-4.47	-4.84	-5.05	-5.89	-4.98	-4.37	-3.92	-6.47	-6.9	-5.46	NA	-7.26	NA	NA	NA	-5.01	-4.7	-5.35	NA	NA	NA	NA	NA	NA	-4.77	-4.75	NA	-4.71	-5.56	-5.3	-5.05	-5.19	-4.31	-4.61	NA	-4.37	-4.29	-4.25	-5.74	-4.21	-5.38	-5.27
hHR029294	LOC388734	0.37	0.19	0.09	0.47	0.48	0.36	0.27	0.51	0.52	0.28	0.27	0.12	0.4	0.2	-0.07	0.2	0.39	0.26	0.25	0.21	0.22	0.28	-0.54	0.04	-0.12	0.35	0.07	0.21	0.04	0.25	0.4	0.19	0.28	0.33	0.5	0.32	-0.04	0.38	0.44	0.46	0.28	0.17	0.47	0.29	1.46	0.68	0.76	1.13	1.5	0.93	1.2	1.13	0.94	1.05	0.81	0.83	0.66	0.9	0.66	0.55	0.45	0.8	0.77	0.85	0.37	0.68	1.05	1.63	0.95	0.29	1.26	1.51	0.52	0.91	0.95	1.16	0.53	0.91	0.48	1.2	0.3	0.61	0.87	0.79	0.66	0.86	1.41	0.73
hHC030734	MAGEA9	-4.86	-6.26	-4.87	-5.66	-5.89	-5.1	-6.14	-5.71	-2.92	-2.21	NA	-4.93	-4.67	-3.06	-5.01	-5.3	-4.66	-5.16	-4.18	-4.03	-5.13	NA	NA	-5.31	-4	NA	-5.43	-5.31	NA	-6.07	NA	-5.71	-5.24	NA	-2.89	NA	-7.09	-2.15	-4.09	NA	-5.02	-5.18	NA	-6.53	-5.19	-5.83	-5.55	-5.84	-4.87	-3	-2.95	-5.12	-5.01	NA	-5.91	-5.26	-5.69	-5.27	-6.76	-6.22	NA	-5.61	-3.09	-3.2	NA	NA	-6.24	-6.21	-5.61	-6.38	-4.9	-4.7	-7.12	-5.81	-6.68	-5.66	NA	-6.43	-4.86	-5.24	NA	-5.62	-4.94	-4.9	-6.21	-5.35	-5.78	-5.52
hHA033614	NEXN	NA	NA	NA	3.57	4.5	NA	NA	NA	NA	NA	3.56	NA	NA	NA	NA	NA	NA	NA	NA	NA	NA	NA	-2.5	NA	NA	NA	NA	NA	NA	NA	NA	NA	NA	3.72	2.9	NA	NA	NA	NA	3.29	3.6	3.66	NA	NA	NA	NA	NA	NA	NA	NA	NA	NA	2.89	NA	NA	NA	NA	NA	NA	NA	NA	NA	NA	NA	NA	NA	NA	NA	NA	NA	NA	NA	NA	NA	NA	NA	4.45	NA	NA	NA	NA	NA	NA	NA	NA	NA	NA	NA
hHA035054	ARHGEF9	1.36	0.54	1.27	-0.44	-0.59	-0.54	-0.8	-0.93	-0.69	-0.78	-0.58	-0.93	0.05	-0.76	1.18	1.63	1.65	1.53	-0.87	-0.75	0.27	1.54	1.29	1.86	0.8	1.55	0.76	1.13	1.4	-0.21	-0.69	-0.24	-0.53	-0.37	-0.69	-0.31	0.8	-0.97	-0.64	-0.37	-0.79	-0.49	0.44	1.34	-1.09	-0.68	-0.82	-1.3	-0.48	-0.93	-1.31	-0.66	-0.41	-0.42	-1.38	-1.44	0.9	0.97	1.43	0.74	1.65	-1.6	-1.12	0.1	-0.27	0.87	1.02	0.8	1.24	0.42	-0.71	-1.33	0.62	-0.9	-0.49	-0.95	-0.71	-0.75	-0.9	-1.21	0.62	-1.12	-1.57	-0.92	-1.22	-0.82	-1.46	-0.96
hHA036494	CLN8	NA	NA	NA	NA	NA	NA	NA	NA	NA	NA	NA	NA	NA	NA	NA	NA	NA	NA	NA	NA	NA	NA	NA	NA	NA	NA	NA	NA	NA	NA	NA	NA	NA	NA	NA	NA	NA	NA	NA	NA	NA	NA	NA	NA	NA	NA	NA	NA	NA	NA	NA	NA	NA	-1.23	NA	NA	NA	NA	NA	NA	NA	NA	NA	NA	NA	NA	NA	NA	NA	NA	NA	NA	NA	NA	NA	NA	1.25	NA	NA	NA	NA	NA	NA	NA	NA	NA	NA	NA
hHA037934		NA	NA	NA	NA	NA	NA	NA	NA	NA	NA	NA	NA	NA	NA	NA	NA	NA	NA	NA	NA	NA	NA	NA	NA	NA	NA	NA	NA	NA	NA	NA	NA	NA	NA	NA	NA	NA	NA	NA	NA	NA	NA	NA	NA	NA	NA	NA	0.34	NA	NA	NA	NA	NA	NA	NA	NA	NA	NA	NA	NA	NA	NA	NA	NA	NA	NA	NA	NA	NA	NA	NA	NA	NA	NA	NA	NA	NA	NA	NA	NA	NA	NA	NA	NA	NA	NA	NA	NA
hHA039374		NA	NA	NA	NA	NA	NA	NA	NA	NA	NA	NA	NA	NA	NA	NA	NA	NA	NA	NA	NA	NA	NA	NA	NA	NA	NA	NA	NA	NA	NA	NA	NA	NA	NA	NA	NA	NA	0.4	NA	NA	NA	NA	NA	NA	NA	NA	NA	NA	NA	NA	NA	NA	NA	NA	NA	NA	NA	NA	NA	NA	NA	NA	NA	NA	NA	NA	NA	NA	NA	NA	NA	NA	NA	NA	NA	NA	NA	NA	NA	NA	NA	NA	NA	NA	NA	NA	NA	NA
hHR025894		0.83	0.26	0.89	0.19	0.45	-0.05	0.54	0.35	0.1	-0.01	0.26	0.23	0.16	0.33	0.16	0.37	-0.15	1.22	0.17	0.8	-0.26	1.17	1.1	0.99	2.13	0.88	0.91	1.21	0.21	0.14	0.31	0.42	0.27	-0.04	0.58	0.62	0.16	0.16	0.31	0.21	NA	0.3	0.66	1.31	0.6	-0.05	0.73	0.9	-0.34	0.65	0.54	0.44	0.56	-0.6	-0.04	1.06	1.11	0.92	1.18	0.36	1.27	-0.43	0.51	-0.14	0.86	0.89	1.86	2.2	1.09	0.46	0.53	1.42	0.47	0.25	0.58	0.13	0.2	-0.01	0.03	0.68	1.22	0.2	0.03	-0.19	0.28	0.52	0.52	0.38
hHC002018	FBN2	4.09	3.09	5.61	4.93	5.14	4.4	1.19	7.19	4.63	3.5	6.06	4.18	0.77	4.08	5.55	4.88	3.62	2.54	7.29	3.64	5.43	1.68	5.06	2.92	3.34	5.04	4.56	1.67	1.27	4.68	4.86	2.18	1.92	5.23	5.37	3.12	1.44	5.74	4.15	5.02	6.06	5.33	2.88	3.13	2.61	4.41	0.97	3.1	4.15	2.9	2.78	1.06	0.13	2.65	5.13	4.45	3.82	1.87	2.73	3.46	3.13	2.21	3.65	5.41	3.28	2.48	0.82	2.48	-0.47	3.69	-1.32	0.84	-0.78	3.51	0.32	3.08	2.44	3.75	4.96	2.58	-1.27	2.67	4	3.05	3.88	5.95	1.83	3.63
hHC003458	TNFSF4	NA	0.66	NA	0.16	0.35	0.14	0.12	0.4	-0.38	0.07	0.02	0.01	0.16	0.23	0.62	0.2	-0.39	-0.45	-0.45	-0.17	0.96	0.66	NA	NA	NA	-0.64	NA	0.3	-0.85	-0.07	-0.44	-0.17	NA	0.81	0.1	-0.12	0.95	0.69	0.37	0.16	0.09	-0.16	0.69	NA	-0.26	0.6	-0.09	1	0.1	-1.32	-0.76	-0.93	-0.69	-0.54	-1.56	-1.44	-1.42	2.54	NA	-0.41	NA	-0.38	-1.18	-0.73	NA	NA	NA	2.34	NA	0.1	1.87	1.54	-1.66	-1.6	-0.03	-1.12	-1.86	-0.41	-0.93	1.85	NA	-1.68	0.23	0.07	-0.27	-0.62	0.26	-1.75
hHC004898	HOXD3	1.91	1.08	2.02	1.05	1.77	NA	NA	NA	NA	1.5	1.39	NA	NA	1.71	1.61	1.6	1.24	0.84	1.2	NA	0.81	NA	NA	NA	NA	0.93	NA	NA	NA	NA	NA	0.33	NA	-1.13	NA	NA	NA	NA	NA	NA	NA	0.18	2.68	2	1.12	2.27	1.3	1.35	1.64	1.42	1.58	1.54	NA	NA	0.59	2.02	1.7	2.1	1.53	1.9	2.91	-0.1	0.93	NA	NA	NA	NA	NA	NA	NA	NA	NA	0.82	NA	0.51	0.39	0.59	1.46	1.28	0.5	NA	2.43	NA	0.94	1.5	1.35	1.4	-0.46
hHC006338	MTBP	NA	NA	NA	-3.35	-2.58	-2.92	-3.44	-3.3	NA	-2.34	-3.89	NA	-4.19	-3.09	NA	NA	NA	NA	NA	NA	-3.7	NA	NA	NA	NA	NA	NA	NA	NA	-3.62	-4.08	NA	NA	-2.87	-4.1	-5.28	NA	-1.56	NA	-4.1	-3.44	-2.99	NA	NA	-0.65	-2.41	-0.72	-2.2	-0.74	-2.23	-1.39	-0.76	-3.17	NA	0.37	-2.31	NA	NA	NA	NA	NA	-1.89	-2.94	-2.13	NA	NA	NA	NA	NA	NA	NA	NA	0.86	-1.16	NA	NA	-2.91	-1.63	-2.7	-1.42	NA	NA	NA	NA	-2.24	-2.57	-0.68	-0.65
hHC009218	LRRK1	2.71	2.68	2.26	1.2	0.27	1.3	1.33	1.77	1.43	1.91	1.76	2.25	0.79	1.68	2.72	2.4	1.72	1.89	1.97	1.43	-0.32	2.71	2.5	2.82	2.91	2.43	2.7	2.54	1.93	0.08	1.59	1.14	1.54	1.51	1.58	0.98	2.16	2.23	1.32	1.49	2.03	2.53	2.7	2.42	1.96	0.84	1.69	1.16	2.21	1.57	2.17	1.73	1.72	1.88	2.32	1.63	2.61	2.15	2.6	2.81	2.46	2.06	1.42	1.2	2.48	1.94	2.52	1.52	2.59	2.51	-0.41	1.02	2.56	0.73	1.38	1.54	1.93	1.73	1.67	1.58	2.66	1.95	2.15	2.42	1.13	2.14	2.1	2.43
hHC010658	C22orf46	0.77	1.33	0.71	0.54	0.58	0.96	0.24	0.45	0.68	0.32	0.82	0.48	0.43	0.69	1.46	1.55	1.09	0.86	0.67	0.2	0.54	1	0.28	0.48	1.18	0.88	1.23	0.91	1.19	0.44	0.45	0.56	0.24	0.5	0.24	0.12	NA	0.91	0.29	0.51	0.92	0.54	1.63	0.57	0.66	1.84	0.36	0.27	1.64	0.38	0.95	0.86	0.44	1.86	0.71	0.27	0.95	0.72	0.65	1.03	1.39	1.81	1.01	1.23	1.5	0.5	1.02	-0.16	0.77	1.39	0.16	NA	1.29	0.4	0.16	0.59	0.62	0.99	0.86	0.88	1.05	0.44	0.74	1.13	0.2	0.32	0.91	1.14
hHC012098	HHIP	-1.44	-0.59	-4.54	-2.98	-2.61	-4.01	-4.67	-1.77	-3.57	-1.96	-5.33	-4.55	-5.82	-4.08	-3.27	-3.32	-2.7	-2.4	-1.1	-4.42	-2.17	-7.35	-7.26	-5.32	-1.6	-7.46	-4.21	-5.56	-2.77	-4.28	-4.39	-6.39	-4.88	-1.79	-3.92	-4.51	-3.29	-3.92	-3.2	-4.31	-2.51	-3.77	-2.05	-4.31	2.27	1.88	-4.87	-3.69	1.22	-3.55	-2.76	-4.48	-4.94	-6.92	-1.5	-1.55	-5.4	NA	-5.7	-3.9	-4.14	NA	-3.35	-0.54	-0.69	-2.42	-1.15	-4.83	-4.76	0	0.05	-1.29	-4.37	1.08	-5.77	0.16	-1.91	-0.04	-2.38	-3.55	NA	-5.2	-3.52	-0.79	-0.64	-0.46	-3.89	-4.53
hHR013538	SLC34A2	NA	NA	NA	NA	NA	NA	NA	NA	NA	NA	NA	NA	NA	NA	NA	NA	NA	NA	NA	NA	NA	NA	NA	NA	NA	NA	NA	1.54	NA	NA	NA	NA	NA	NA	NA	NA	NA	NA	NA	NA	NA	NA	NA	NA	NA	NA	NA	NA	NA	NA	NA	NA	NA	NA	NA	NA	NA	NA	NA	NA	NA	NA	NA	NA	NA	NA	NA	NA	NA	NA	NA	NA	NA	NA	NA	NA	NA	NA	NA	NA	NA	NA	NA	NA	NA	NA	NA	NA
hHC014978	DEF6	-5.17	-5.41	-4.58	-3	-3.01	-2.87	-3.26	-3.34	-3.03	-2.87	-3.6	-3.59	-2.76	-3.16	-5.21	-4.71	-4.36	-4.84	-3.8	-3.48	-2.73	-5.24	-5.71	-4.36	-4.45	-5.05	-4.66	-5.08	-4.64	-3.3	-3.23	-3.84	-3.5	-3.49	-3.33	-2.25	-4.92	-3.67	-3.34	-3.3	-3.49	-3.23	-4.14	-4.33	-3.39	-2.68	-3.17	-3.45	-2.23	-3.27	-2.86	-3.28	-2.91	-3.33	-3.83	-3.38	-4.71	-4.17	-4.31	-4.46	-3.14	-3.09	-3.23	-2.27	-3.5	-4.12	-4.63	-4.63	-3.81	-4.34	-2.31	-3.3	-4.6	-2.98	-3.48	-3.31	-3.15	-2.9	-3.01	-3.2	NA	-3.14	-3.21	-2.79	-2.84	-2.99	-3.3	-3.02
hHC016418	ITPR3	-0.7	-1.46	-0.39	-1.9	-1.41	-2.43	-2.3	0.23	NA	0.36	-2.35	-0.35	-2.7	-0.93	-1.72	-1.34	-1.98	-1.97	-0.3	-1.93	-2.47	-1.7	-1.07	-0.56	1.2	-1.3	-1.02	-1.52	-0.17	-1.8	-1.53	-3.24	-0.99	-1.05	-0.01	-1.79	-1.34	-0.08	-2.18	-1.81	-2.23	-1.05	1.03	2.27	1.58	1.78	0.3	0.55	1.95	1.67	1.37	1.52	-0.1	1.99	2.1	2.37	2.27	0.18	2.54	2.5	1.06	2.29	1.89	1.89	0.79	1.53	1.88	1.32	2.23	1.77	-0.06	0.25	2.27	1.93	0.63	2.55	1.02	2.59	1.46	0.37	2.61	1.52	1.04	1.46	0.93	0.52	1	1.57
hHC019298	TFAP2E	NA	NA	NA	NA	NA	NA	NA	NA	NA	NA	NA	NA	NA	NA	NA	NA	NA	NA	NA	NA	NA	NA	NA	NA	NA	NA	NA	NA	NA	NA	NA	NA	NA	NA	NA	NA	NA	NA	NA	NA	NA	NA	NA	NA	NA	NA	NA	NA	NA	NA	NA	NA	NA	NA	NA	NA	NA	NA	NA	NA	NA	1.67	NA	NA	NA	NA	NA	NA	NA	NA	NA	NA	NA	NA	NA	NA	NA	NA	NA	NA	NA	NA	NA	NA	NA	NA	NA	NA
hHC020738	FITM1	NA	NA	NA	-1.28	-1.3	-0.88	-1.1	NA	NA	NA	-1.3	NA	NA	NA	-0.08	0.39	NA	0.26	-1.38	NA	NA	NA	NA	NA	NA	NA	NA	NA	NA	-1.3	-1.28	NA	NA	NA	NA	NA	NA	NA	NA	NA	NA	NA	NA	NA	-1.63	NA	-1.54	-1.11	-0.89	NA	NA	NA	-1.4	-1.07	NA	NA	NA	NA	NA	NA	NA	-0.98	NA	NA	NA	NA	NA	NA	NA	NA	NA	NA	NA	-1.64	-2.04	NA	NA	NA	NA	NA	NA	NA	NA	NA	NA	NA	NA	NA
hHR022178	GPD1	8.2	6.88	7.84	7.48	6.86	7.24	6.97	6.19	NA	3.04	7.43	7.49	7.46	6.61	7.22	7.91	8.6	8.56	6.08	6.66	6.81	7.64	7.32	8.67	10.21	7.73	6.7	7.38	8.56	8.02	8.49	7.4	8.49	6.2	6.57	8	5.51	5.83	7.52	7.03	6.2	5.69	2.58	NA	-0.4	1.79	-0.47	-2.54	0.53	-1.38	-2.17	-1.8	2.67	-1.91	-0.94	-1.44	NA	NA	4.37	3.7	5.78	-1.73	-2.01	-2.28	NA	1.52	NA	2.6	NA	NA	-2.25	-2.03	NA	3.58	-1.23	2.74	-3.82	-3.19	-3.24	-1.98	NA	0.79	-1.65	1	-3.26	-3.66	-3.21	-1.25
hHR023618	TCOF1	-2.48	-2.24	-2.17	-2.25	-1.94	-2.32	-2.46	-2.1	-1.96	-1.38	-2.3	-1.5	-2.54	-1.39	-2.15	NA	-1.88	-2.13	-2	-2.73	-2.43	-2.19	-2.16	NA	-1.25	-1.94	-1.32	-1.9	NA	-2.59	-2.2	-2.58	-2.29	-2.31	-2.43	-2.42	-2.38	-2.02	-2.23	-2.32	-2.27	-1.69	-2.13	NA	-0.75	-1.34	-1.45	-1.77	0.26	-1.19	-0.97	-0.83	-1.54	-0.44	-1.33	-1.8	-1.79	-1.34	-1.83	-1.98	NA	-0.38	-1.5	-0.69	-0.9	-1.99	0.02	-1.12	-1.49	-2.26	-1.56	-1.05	-1.44	-1.39	-1.62	-1.3	-2.1	-1.17	-2.02	NA	-1.38	-1.6	-1.7	-1.44	-1.92	-1.98	-0.46	-0.54
hHC025058	ELL	0.33	-0.08	1.15	0.17	0.49	0.12	0.05	0.87	0.56	0.38	0.34	0.56	0.15	0.29	-0.03	0.58	0.31	0.36	0.31	-0.03	0.22	0.47	1.25	0.85	1.39	1.23	0.7	0.45	0.55	-0.23	0.62	-0.09	0.04	0.27	0.42	0.23	-0.66	0.18	0.16	0.23	0.24	0.72	0.46	1.35	0.89	1.31	0.07	0.65	1.26	0.99	1.03	0.87	1.1	1.26	0.77	1.02	0.87	0.93	1.74	1.13	0.85	1.47	1.28	1.16	0.67	1.46	2.08	1.94	1.46	-0.04	0.44	0.92	0.63	0.48	0.5	0.73	0.86	0.93	0.79	NA	0.97	0.89	0.78	0.79	0.49	0.71	0.93	0.64
hHR026498		2.02	1.31	2.38	2.47	2.43	1.69	1.95	2.09	2.55	1.39	1.88	1.37	1.99	1.56	1.26	1.67	1.69	1.56	1.77	1.87	1.51	2.09	2.64	2.38	1.98	2.09	1.86	2.1	1.3	1.4	2.38	1.94	1.94	2.25	2.55	1.98	1.09	1.53	1.95	1.46	1.7	1.61	1.81	1.87	1.79	1.09	2.4	1.98	0.58	2.15	2.99	2.62	2.43	1.58	1.57	2.12	1.8	2.1	1.88	1.76	2.78	2.03	2.29	1.47	1.15	1.88	2.12	2.29	2.01	1.84	2.44	2.51	1.39	1.79	2.88	1.56	2.22	1.04	1.73	2.33	1.12	2.19	1.7	0.79	2.06	2.08	2.24	2.23
hHR027938	LOC391020	NA	1.71	1.73	1.48	1.38	0.13	0.63	1.94	1.05	1.15	1.51	1.71	NA	1.43	2	1.74	0.55	0.35	1.35	1.49	NA	1.24	1.61	1.78	1.34	1.09	1.96	1.04	0.66	1.08	1.44	0.67	1.56	0.92	1.45	0.8	NA	1.6	1.18	1.28	1.21	1.73	NA	0.11	0.72	0.55	0.2	0.49	NA	0.62	0.75	NA	1.08	NA	0.64	NA	0.6	NA	1	1.37	NA	NA	NA	NA	1.07	1.02	0.44	NA	0.95	1.02	0.48	1.08	0.94	0.98	0.32	1.3	0.76	-0.07	0.72	0.15	-0.43	1.5	0.83	NA	NA	NA	NA	NA
hHR029378	RPL29P31	1.05	1.25	0.04	1.22	1.1	1.2	0.8	0.64	0.64	0.53	0.35	0.46	0.49	0.77	0.93	1.16	1.15	1.4	0.16	0.57	0.62	1.15	0.57	0.99	0.4	0.84	1.35	1.19	0.65	1.15	1.06	1.05	0.86	-0.01	0.84	1.02	0.6	0.33	1.06	0.72	0.64	0.81	1.25	-0.15	0.63	0.41	0.56	0.43	0.12	0.6	0.38	0.46	0.68	-0.07	0.32	0.33	0.58	0.04	1.03	0.93	0.88	0.07	-0.12	0.5	1	0.96	0.53	0.63	1.66	0.53	0.66	0.58	0.6	0.64	0.18	0.44	0.44	0.32	0.76	0.04	0.05	0.61	0.96	0.45	0.52	0.66	0.53	0.34
hHR030818	ANP32A	-1.39	-0.36	-1.8	-1.06	-0.86	-0.61	-0.26	-1.73	-0.84	-0.87	-1.09	-1.33	-0.04	-0.91	-0.68	-1.05	-0.82	-1.06	-1.81	-0.65	-0.49	-1.07	-2.48	-2.93	-2.9	-1.76	-1.59	-1.03	-1.07	-1.21	-1.06	-0.14	-1.39	-1.3	-0.93	-0.95	0.24	-1.08	-1.09	-0.76	-0.32	-0.96	-1.47	-2.87	-0.79	-1.71	-1.01	-0.42	-1.16	-1.19	-1.31	-0.94	-0.97	-0.14	-1.17	-1.61	-2.12	-1.94	-3.07	-2.18	-3.03	-0.38	-0.98	-1.57	-1.19	-1.57	-1.78	-2.03	-2.42	-1.49	-0.85	-0.43	-1.65	-1.2	-1.34	-1.35	-1.84	-2	-1.73	-0.52	-2.55	-1.43	-2.02	-1.61	-1.77	-1.35	-1.09	-1.47
hHC032258	CALML6	NA	NA	NA	NA	NA	NA	NA	NA	NA	NA	NA	NA	NA	NA	NA	NA	0.83	1.2	0.04	NA	NA	NA	1.12	NA	NA	1.07	NA	NA	1.07	NA	0.55	0.77	NA	NA	NA	NA	NA	NA	0.25	NA	NA	NA	NA	1.03	0.21	0.7	NA	NA	NA	NA	NA	NA	NA	NA	NA	NA	0.85	NA	1.02	NA	NA	NA	NA	NA	NA	NA	NA	1.23	1.26	NA	NA	NA	NA	NA	NA	NA	NA	0.39	0.09	0.52	NA	NA	NA	0.4	NA	NA	NA	NA
hHR002374	BCL11A	NA	-5.24	-6.1	-4.39	-5.53	-6.58	-6.17	-6.89	-4.74	-3	-7.3	NA	NA	-6.08	-5.98	-6.29	-5.64	-5.93	-6.52	-5.97	-4.43	-7.24	-6.47	-4.94	NA	-3.92	-6.47	-6.94	-6.45	-6.22	-6.07	-7.99	-5.86	-4.87	-7.54	-6.15	-8.54	-6.04	-6.73	-6.06	NA	-5.4	-5.61	-5.9	-1.69	-3.39	-4.84	-4.74	-2.09	-5.74	-5.25	-5.25	-4.65	-4.79	NA	-6.54	-5.34	-3.13	-4.52	-5.2	-3.46	-5.13	-5.83	-4.62	-1.78	-4.82	-4.69	-3.49	-5.24	-6.55	-5.17	-3.97	-7.42	-3.92	-5.9	-5.19	-4.42	-4.43	-4.39	-2.58	NA	-3.24	-3.79	-3.63	-4.03	-4.29	-4.23	-7.04
hHA035138	DNAH9	NA	NA	NA	NA	NA	2.71	2.88	NA	NA	NA	NA	NA	3.72	NA	NA	NA	NA	NA	NA	NA	NA	NA	NA	NA	NA	NA	NA	NA	NA	NA	4	3.81	4.35	NA	NA	3.79	NA	NA	2.6	NA	NA	NA	NA	NA	NA	NA	NA	NA	NA	NA	NA	NA	NA	NA	NA	NA	NA	NA	NA	NA	NA	NA	NA	NA	NA	NA	NA	NA	NA	NA	NA	NA	NA	NA	NA	NA	NA	NA	NA	NA	NA	NA	NA	NA	NA	NA	NA	NA
hHA036578	NREP	NA	0.68	1.45	-0.06	-0.42	-0.81	-0.68	-0.47	-0.4	-0.73	0.89	NA	-1.55	-0.87	NA	NA	0.18	NA	0.9	NA	0.17	0.54	0.41	NA	NA	0.89	2.78	0.55	0.56	-0.1	0.53	NA	NA	1.01	-0.36	NA	NA	NA	NA	-0.77	-1.54	0.49	3.38	1.72	0.96	0.61	2.46	1.45	0.36	0.88	0.85	1.99	2.15	-0.64	1.08	1.38	0.92	2.66	0.94	2.02	NA	0.02	0.25	1.47	3.5	2.9	NA	NA	1.65	2.59	0.98	1.39	2.32	1.18	2.13	NA	1.91	0.64	1.12	1.11	NA	0.94	2.21	1.73	1.05	1.01	1.14	0.87
hHA038018		1.06	0.59	2.71	1.91	2.14	1.13	0.65	1.62	NA	NA	1.49	1.9	1.41	0.72	NA	0.96	1.75	0.71	1.64	0.96	1.07	1.83	2.49	2.28	2.22	1.94	1.27	1.87	NA	1.09	1.52	0.78	1.06	1.68	1.15	0.9	0.38	NA	0.79	1.65	NA	1.44	NA	0.39	1.01	1.14	NA	NA	1.24	NA	0.4	NA	0.99	0.87	NA	NA	-0.2	0.57	0.54	0.2	NA	0.45	NA	NA	NA	0.88	NA	2.04	1.83	NA	1.07	1.47	NA	NA	0.24	0.36	NA	-0.01	0.01	0.56	NA	NA	NA	0.34	0.48	NA	NA	NA
hHA039458		0.37	NA	0.56	0.18	0.35	0.44	0.53	0.5	0.37	NA	0.64	0.6	0.48	0.63	NA	0.9	0.81	0.51	0.39	0.06	0.34	0.42	0.9	NA	NA	0.67	0.49	0.51	0.55	0.47	0.56	0.67	0.66	0.18	0.22	0.52	NA	0.47	0.55	0.29	0.24	0.53	0.54	0.88	0.7	0.92	0.45	0.65	1.11	0.66	0.7	0.32	0.73	0.35	0.57	0.54	0.21	0.23	1.17	0.8	NA	0.43	0.26	1.23	NA	0.85	NA	0.62	0.62	NA	0.42	NA	0.06	0.92	0.74	0.97	0.73	1.09	0.71	0.46	NA	1.09	0.83	0.91	0.68	0.46	0.64	0.7
hHO045218		NA	NA	NA	NA	NA	NA	NA	NA	NA	NA	NA	NA	NA	NA	NA	NA	NA	NA	NA	NA	NA	NA	NA	NA	NA	NA	NA	NA	NA	NA	NA	NA	NA	NA	NA	NA	NA	NA	NA	NA	NA	NA	NA	NA	NA	NA	NA	NA	NA	NA	NA	NA	NA	NA	NA	NA	NA	NA	NA	NA	NA	NA	NA	NA	NA	NA	NA	NA	NA	NA	NA	NA	NA	NA	NA	NA	NA	NA	NA	NA	NA	NA	NA	NA	NA	NA	NA	NA
hHR002030	CCDC141	NA	NA	NA	NA	NA	NA	NA	NA	NA	NA	NA	NA	NA	NA	NA	NA	NA	NA	NA	NA	NA	NA	NA	NA	NA	NA	NA	NA	NA	NA	NA	NA	NA	NA	NA	NA	NA	NA	NA	NA	NA	NA	NA	NA	NA	NA	NA	NA	NA	NA	NA	NA	NA	NA	NA	NA	NA	NA	NA	NA	NA	NA	NA	NA	NA	NA	NA	NA	NA	NA	NA	NA	NA	NA	NA	NA	NA	NA	NA	NA	NA	NA	NA	NA	NA	NA	NA	NA
hHC003470	TNIP3	NA	NA	NA	NA	NA	NA	NA	NA	NA	NA	NA	NA	NA	NA	NA	NA	NA	NA	NA	NA	NA	NA	NA	NA	NA	NA	NA	NA	NA	NA	NA	NA	NA	NA	NA	NA	NA	NA	NA	NA	NA	NA	NA	NA	4.62	3.71	3.81	4.29	5.72	2.72	4.05	4.72	NA	5.01	4.94	3.72	NA	NA	NA	NA	NA	5.42	NA	4.67	NA	NA	NA	NA	NA	NA	NA	5	NA	4.98	3.99	5.34	4.67	4.63	3.85	4.53	NA	NA	4.01	NA	NA	5.19	4.44	4.27
hHR004910	LNP1	NA	0.23	NA	-1.29	-0.45	NA	-0.9	-0.16	-1.53	0.07	-0.63	NA	-1.25	-0.44	0.52	NA	NA	NA	NA	NA	-1.15	-0.31	NA	NA	NA	NA	NA	NA	NA	-0.32	NA	NA	NA	-0.64	-0.81	-0.83	NA	-0.29	NA	-1.26	NA	-0.58	NA	NA	-0.98	-0.28	-0.82	-0.58	-0.61	NA	-0.77	-0.85	-1.04	NA	-0.15	-0.73	-0.95	NA	NA	NA	NA	-0.01	-0.99	-0.69	NA	NA	NA	NA	NA	0.38	NA	NA	-0.54	-0.94	NA	NA	-0.93	-0.71	-0.63	-1.07	NA	NA	NA	NA	-1.27	-0.79	NA	-1.19
hHR006350	GATC	0.63	0.63	0.2	1.56	1.32	1.8	1.15	0.69	1.13	0.88	1.21	0.75	1.25	1.55	0.68	0.83	0.9	0.72	0.57	0.79	1.08	0.64	0.47	0.7	0.87	0.3	0.41	0.62	0.84	1.45	1.04	0.7	0.78	0.85	1.1	0.56	1	0.99	0.92	1.54	1.1	0.59	-0.16	-0.44	0.51	1.23	-0.39	0.45	0.84	0.82	0.1	0.52	0.11	1.36	-0.27	0.68	-0.02	0.21	-0.02	0.02	0.43	0.79	0.77	0.49	-0.01	-0.45	0.32	-0.17	-0.13	-0.13	0.39	0.63	0.17	0.15	0.02	0.1	0.35	0.01	-0.1	0.12	-0.08	0.86	0.28	0.45	0.27	0.1	0.01	0.5
hHC007790	CSTF2	-1.63	-1.29	-1.82	-0.92	-0.63	-0.6	-1.01	NA	-0.87	-0.51	-1.14	-1.1	-0.95	-1.02	-1.35	-1.43	-1.43	-1.77	-0.97	-0.94	-0.78	-1.4	-1.45	-1.19	-1.81	-1.47	-1.33	-1.54	-1.66	-0.9	-0.9	-0.99	-1.27	-0.86	-0.97	-1.16	-0.85	-0.98	-0.88	-0.8	-0.96	-1.26	-0.8	-1.98	0.08	-0.28	-0.53	-0.53	0.4	-0.46	-0.02	-0.3	-0.78	0.03	-0.03	-0.42	-1.45	-0.78	-1.97	-1.49	-1.68	0.15	-0.23	-0.38	-0.94	-1.35	-0.99	-1.23	-1.28	-0.95	-0.01	0.3	-0.65	-0.44	-0.69	-0.3	-0.92	-0.46	-1.01	-0.35	-0.99	-0.94	-0.7	-0.39	-0.74	-0.95	0.01	-0.12
hHR009230	CSRNP2	1.02	0.61	1.45	1.5	1.41	1.63	1.17	1.49	1.66	1.27	1.64	1.23	1.11	1.41	0.84	0.99	1.11	0.91	1.22	0.78	1.46	1.11	1.65	1.41	1.5	1.13	0.6	1.03	1.05	1.22	1.36	0.99	0.88	1.34	1.06	1.03	0.68	1.29	1.14	1.45	1.23	1.23	0.92	1.39	1.5	1.83	1.08	1.36	1.22	1.31	1.56	1.14	1.32	1.28	0.45	1.47	1.29	1.24	1.08	0.87	1.27	1.16	1.55	1.57	0.25	1.23	1.34	1.64	1.61	0.71	0.8	1.04	0.33	1.34	0.96	1.12	1.3	1.52	1.14	1.54	0.33	1.13	1.3	1.14	1	1.12	1.48	1.26
hHC010670	CAMP	NA	3.02	3.02	1.76	2	2.83	2.15	NA	0.2	1.55	2.64	1.88	3.42	3.26	2.08	NA	NA	2.43	0.71	3.05	NA	2.4	NA	NA	NA	NA	NA	2.08	3.19	3.02	2.51	2.37	2.63	2.33	1.3	2.78	NA	2.23	3.17	2.79	2.44	1.14	NA	NA	NA	NA	NA	NA	NA	NA	NA	NA	NA	NA	NA	NA	NA	NA	NA	NA	NA	NA	NA	NA	NA	NA	NA	NA	NA	NA	NA	NA	NA	NA	NA	NA	NA	NA	NA	NA	NA	NA	NA	NA	NA	NA	NA	NA
hHC012110	TRPC4	NA	3.73	4.8	4.19	3.56	2.97	NA	4.55	4.71	3.04	5.3	5.96	NA	NA	NA	NA	3.05	2.3	3.36	3.79	NA	NA	NA	NA	NA	NA	NA	NA	NA	4.63	NA	NA	NA	4.46	3.08	NA	NA	NA	NA	4.38	4.24	2.87	4.77	4.84	5.74	5.15	4.72	4.96	6.07	4.74	5.22	5.22	5.13	5.77	5.15	5.51	5.88	4.93	3.17	NA	NA	5.07	5.55	4.94	NA	NA	4.38	5.1	NA	4.36	5.49	5.09	4.84	6.3	5.16	5.73	5.41	5.52	4.74	5.11	NA	5.61	5.07	5.58	5.32	5.76	5.19	5.08
hHC013550	C5orf55	-2.52	0.97	-1.49	0.59	1.01	0.57	0.54	0.04	0.4	0.34	-0.05	-2.35	1.34	-0.04	1.19	-1.76	0.23	-0.24	0.34	1.3	1.37	0.05	-0.49	-3.56	0.86	-0.45	1.61	0.12	0.25	NA	NA	1.53	0.16	0.55	0.04	-2.41	2.05	0.98	0.5	-1.77	1.52	-0.84	1.46	-3.02	-0.56	0.85	-0.16	-1.05	0.39	-0.45	-0.28	-0.35	0.11	1.11	-2.08	-0.22	-0.6	0.8	-1.48	-3.18	NA	1.25	0.22	0.02	0.82	0.71	0.64	-2.4	-1.52	2.09	0.78	0.05	0.14	NA	-0.47	-0.81	0.18	-2.47	-1.72	0.04	-0.45	0.06	-0.37	0.59	-2.49	-0.69	-1.3	-0.16
hHC014990	C2orf18	2.6	2.09	2.02	1.96	1.9	1.82	2	2.07	1.92	1.57	1.67	1.81	1.71	2	2.04	2.7	2.62	2.01	1.82	1.52	1.96	1.9	2.43	1.75	1.6	2.32	1.37	1.75	2.67	1.77	1.78	1.93	2.16	1.64	1.81	1.87	2.18	1.78	1.94	1.85	1.2	1.92	2.13	2.69	1.61	2.17	1.13	1.5	1.88	1.99	1.77	1.49	1.81	2.73	1.6	1.77	2.19	1.36	2.86	2.83	1.96	2.03	1.7	2.11	0.52	1.23	1.7	1.68	1.71	1.35	1.11	1.22	2.14	1.54	1.19	1.56	1.38	2.12	1.53	1.4	1.91	2.17	2.34	2.5	1.61	1.79	1.32	1.58
hHR016430	LOC388206	NA	NA	NA	NA	NA	-5	NA	-5.17	-3.79	NA	NA	NA	NA	-5.21	NA	NA	NA	NA	NA	NA	NA	NA	NA	NA	NA	NA	NA	NA	NA	-3.79	-4.97	NA	NA	NA	NA	NA	NA	NA	NA	NA	NA	-5.79	NA	NA	NA	-3.29	-3.38	-4.42	-2.49	NA	-3.57	-3.2	-3.8	NA	-4.61	-4.06	NA	NA	NA	NA	NA	NA	-4.54	-3.53	NA	NA	NA	NA	NA	NA	NA	-3.08	NA	-3.47	NA	NA	NA	NA	-4.08	-3.38	NA	NA	NA	NA	-4.64	NA	NA	NA
hHR020750	MAST3	0.35	-0.12	0.31	0.39	0.33	0.34	0.23	-0.08	0.52	-0.1	0.75	0.35	0.09	0.21	-0.2	0.48	0.33	0.2	-0.25	0	0.07	-0.13	0.31	0.3	1.19	-0.04	0.23	-0.12	-0.14	0.51	0.35	-0.41	-0.11	0.24	0.02	0.5	-0.45	-0.46	0.11	0.34	0.28	-0.16	-0.09	0.14	-0.07	0.88	-0.71	0.2	NA	-0.28	-0.07	-0.62	0.14	0.32	-0.11	-0.18	-0.64	-0.41	0.05	-0.51	0.37	0.13	-0.06	0.19	-0.01	0.12	0.44	0.33	0.58	-0.99	-0.26	-0.13	-0.36	-0.05	-0.41	-0.58	NA	0.22	-0.37	-0.21	-0.14	-0.33	-0.26	0.4	-0.09	0.13	-0.6	-0.55
hHC022190	HOXC6	4.24	3.94	4.63	3.8	3.82	3.27	1.61	3.92	NA	2.36	3.93	4.13	3.07	3.56	4.04	4.29	4.29	3.87	4.06	2.97	3.2	2.39	2.64	4.01	3.87	3.45	2.71	2.26	3.92	2.65	2.57	2.53	1.77	3.47	3.19	1.71	3.47	3.58	2.67	3.55	1.79	3.9	3.98	4.25	3.99	4.95	3.49	3.94	5.14	3.44	4.06	4.08	4.04	4.99	3.96	4.01	4.63	4.66	4.54	5.06	5.23	3.4	4.24	4.92	4.12	2.09	3.33	2.68	2.66	2.58	0.42	1.84	4.07	3.85	3.29	3.12	3.98	3.53	3.1	3.66	4.68	4.23	4.08	4.54	4.13	3.02	3.8	4.09
hHC023630	PUS7L	-0.86	-0.33	-0.79	-0.56	-0.14	-0.4	-1	-0.03	-0.43	-0.19	-0.56	0.04	-0.55	-0.37	-0.43	-0.81	-0.73	-1.43	-0.04	-0.45	-0.25	-0.61	-1.09	-0.9	-0.36	-0.48	0.44	-0.53	-1	-0.68	-0.59	-0.71	-0.58	-0.05	-0.23	-1.2	-0.49	0.6	-0.63	-0.47	0.07	-0.27	0.65	-0.67	0.62	0.74	-0.43	-0.06	1.46	0.13	0.43	0.57	0.09	0.46	0.69	-0.07	-0.11	0.35	-0.88	-0.1	-0.1	0.51	0.5	0.6	0.88	-0.68	0.24	-0.05	-0.94	0.79	0.41	0.79	0.13	-0.19	-0.25	0.42	0.08	0.31	0.04	0.48	-0.06	-0.05	0.35	0.33	0.04	0.03	0.85	0.54
hHR026510	MGC9913	3.24	2.26	3.29	1.61	3	1.7	3.66	2.89	2.95	1.98	1.52	1.33	1.72	2.89	2.23	4.58	2.82	2.76	0.67	2.52	3.05	1.74	1.6	1.49	3.1	1.77	2.44	1.81	2.91	1.11	2.8	1.93	2.84	2.67	1.11	2.02	2.2	1.05	1.36	3.02	1.5	1.26	1.41	2.57	-0.16	2.2	0.12	0.86	1.98	2.72	2.32	2.01	0.44	1.66	0.77	2.83	2.37	1.84	1.47	3.4	1.73	-0.24	1.51	2.35	0.09	2.32	1.39	2.75	1.47	2.47	2.92	2.82	1.94	0.53	3.44	2.15	2.44	0.4	0.83	2.42	1.66	0.71	0.37	1.85	2.75	1.08	-0.1	0.86
hHR027950	CCDC59	-0.98	-0.03	-0.89	-0.32	0.15	0.21	-0.46	-0.3	-0.36	0.07	-0.26	-0.24	-0.22	-0.28	0.15	-0.36	-1.02	-1.28	-0.2	0.03	0.06	-0.59	-1.23	-2.54	-1.82	-0.97	-0.13	-0.93	-0.93	-0.35	-0.02	-0.15	-0.98	-0.21	-0.42	-1.16	0.35	NA	-0.25	-0.36	-0.17	-0.51	1.35	-0.47	-0.02	0.69	0.07	-0.34	0.41	0.12	0.17	0.1	0.17	0.35	0.51	-0.28	-0.62	-0.2	-1.36	-0.42	-1.3	0.87	-0.02	0.26	0.61	-0.25	-0.65	-0.76	-0.95	0.73	0.47	0.49	0.3	0.13	-0.46	0.16	-0.27	0.04	0.01	-0.14	-0.87	0.46	0.68	0.72	-0.16	-0.13	0.54	-0.04
hHR029390	CTAGE4	NA	1.2	NA	-0.66	0.55	0.14	-1.05	-0.2	-0.98	0.11	-0.86	-0.52	0.27	0.03	1.24	NA	NA	-0.65	-0.04	NA	0.45	-0.13	NA	NA	NA	NA	1.78	-0.13	-0.72	-0.36	0.55	-0.8	-0.54	1.18	-0.4	-2.14	1.18	0.22	-0.07	-0.87	-0.25	-1.46	3.5	NA	0.17	1.91	0.67	-0.53	0.31	1	0.91	1.4	2	0.53	0.66	0.66	0.35	2.07	0.15	0.79	NA	0.83	0.22	1.33	1.67	1.07	NA	NA	0.21	2.48	2.83	1.54	1.2	1.27	0.2	1.68	-0.12	0.94	1	1.32	NA	0.91	2.38	0.83	-0.3	0.03	-0.96	0.62
hHR030830	LOC442609	NA	NA	NA	NA	NA	NA	NA	NA	NA	-1.06	NA	NA	NA	NA	NA	NA	NA	NA	NA	NA	NA	NA	-3.9	NA	NA	NA	NA	NA	NA	NA	NA	NA	NA	NA	NA	NA	NA	NA	NA	NA	NA	NA	NA	NA	NA	NA	NA	NA	NA	NA	NA	NA	NA	NA	NA	NA	NA	NA	NA	NA	NA	NA	NA	NA	NA	NA	NA	NA	NA	NA	NA	NA	NA	NA	NA	NA	NA	NA	NA	NA	NA	NA	NA	NA	NA	NA	NA	NA
hHC032270	BOP1	-0.2	-0.77	-0.09	-0.43	-0.34	-0.19	-0.32	-0.58	-0.23	-0.5	-0.51	-0.62	-0.44	-0.31	-1.28	-0.78	-0.3	0.06	-0.49	-0.57	-0.6	-0.63	-0.8	-0.87	0.31	-0.45	-0.91	-0.58	-0.66	-0.49	-0.38	-0.49	-0.36	-0.77	-0.12	-0.16	-0.65	-0.73	-0.46	-0.27	-0.45	-0.61	-0.94	-0.34	0.31	-0.51	-0.21	-0.01	1.02	0.15	-0.18	0.11	-0.1	-0.48	-0.42	-0.24	-0.57	-0.11	0.29	-0.42	-0.23	0.27	-0.28	0.2	-0.18	-0.13	0.92	1.07	-0.51	-1.31	-0.33	0.21	-0.42	-0.23	-0.12	0.04	-0.52	0.01	-0.6	0.09	-0.08	0.17	-0.44	-0.52	-0.47	-0.27	0.67	0.12
hHA033710	MRPL27	-0.38	1.2	NA	-0.17	-1.06	-0.15	0.28	0.21	-0.95	0.61	-0.44	0.18	0.37	0.44	1.2	0.33	-0.03	-0.1	0.17	NA	0.39	0.15	NA	NA	NA	-0.3	NA	0.16	NA	0.17	0.07	0.59	NA	0.11	0.36	0.31	0.28	0.65	0.1	-0.43	0.23	-0.46	NA	NA	-0.18	-1.69	0.07	-0.44	-2.17	0.03	-1.05	-0.24	0.19	-1.59	0.39	-0.51	0.17	NA	-0.33	-0.02	NA	-1.29	-0.64	-0.41	NA	NA	NA	NA	-0.28	0.52	NA	0.15	-0.15	-0.01	0.13	0.14	0.55	-0.49	-0.14	-0.63	NA	NA	NA	NA	-0.21	0.12	-0.93	-0.07
hHA035150	PFN2	-1.07	-1.19	-1.11	-0.91	-1.6	-1.5	-0.99	-0.15	-0.86	-0.55	-0.97	-1.23	-0.89	-0.94	-0.74	-1.5	-1.44	-1.19	-0.53	-0.99	-1.18	-1.08	-1.23	-0.17	-2.52	-0.55	-0.77	NA	-1.19	-1.43	-0.94	-1.13	-0.22	-0.3	-0.66	-0.33	-0.38	-0.33	-0.9	-0.78	-0.77	-0.21	-0.16	-1.4	-0.19	-2.6	-0.56	-0.32	-1.59	-0.48	-0.5	0.36	-0.37	-2.36	-0.19	0.38	-0.77	-0.99	-0.88	-0.74	-1.66	-1.61	-0.83	-1.15	-0.49	-0.11	-0.37	-0.96	-0.87	0.18	-0.27	0.21	-0.14	-0.61	-0.24	-0.19	0.3	-1.11	0.11	-0.33	-1.68	0.27	-1.2	-2.38	0.23	0.31	-0.31	0.24
hHA036590	AK5	NA	NA	2.86	1.17	1.75	NA	NA	2.68	1.54	1.97	NA	2.56	NA	NA	2.24	1.47	0.94	NA	2.8	2.26	NA	NA	NA	NA	NA	4.12	NA	NA	2.1	NA	1.96	NA	2.09	2.51	3.17	1.01	NA	2.43	0.9	1.65	NA	1.9	NA	2.48	4.23	1.74	3.08	3.28	3.13	3.34	3.06	3.45	2.53	NA	3.96	3.5	3.18	3.57	3.06	2.62	4.85	1.21	3.27	2.89	3.53	3.52	4.24	4.36	1.9	1.97	2.33	3.58	3.41	4.43	3.51	3.85	4.21	3.35	3.48	4.02	3.75	3.67	2.84	2.49	4.16	4.54	2.86	3.94
hHA038030		0.53	0.39	-0.08	0.43	0.48	0.22	0.54	0.61	NA	0.51	0.3	0.47	0.62	0.76	0.04	0.34	0.61	0.74	0.38	0.34	0.45	0.29	0.41	0.16	1.08	0.72	0.57	0.48	0.48	0.1	0.49	0.36	0.63	0.54	0.83	1.01	0.04	0.23	0.25	0.32	0.39	0.83	-0.35	0.18	0.46	-0.38	0.27	0.12	-0.46	0.92	0.33	0.58	0.47	-1.26	0.57	0.52	0.34	-0.1	1.06	0.44	0.33	-0.78	0	0.35	0.24	0.35	0.43	0.19	0.81	-0.6	0.71	0.55	0.02	0.48	0.69	0.51	0.71	0.23	0.22	0.3	0.32	0.79	0.11	-0.68	0.44	0.55	0.24	0.54
hHE040910		-0.07	1.12	0.87	1.05	1.34	1.91	2.77	2.1	1.95	1.25	2.73	0.83	2.33	1.32	1.37	2.1	2.49	1.54	1.74	2.32	3.07	-0.25	-0.58	0.43	0.43	1.69	1.37	-0.32	0.77	3.17	3.01	2.82	0.66	1.66	1.2	1.52	0.92	1.37	2.34	2.54	3	1.77	-3.22	-2.79	-3.14	-1.34	-1.25	-1.41	-2.18	-3.12	-1.74	-1.24	-0.04	0.4	-2.62	-1.82	-3.09	-0.65	-2.63	-2.09	-0.54	-1.29	-2.74	-1.11	0.16	-1.63	-3.1	-2.84	-2.54	-2.37	-1.78	-1.77	-3.48	-0.8	-0.42	-1.25	0.39	-0.78	-0.53	-1.41	NA	-1.87	-1.07	-0.53	-1.48	2.28	-2.08	-1.7
hHR002114	EIF1AX	0.26	1.52	0.05	0.03	-0.18	0.81	0.06	-0.01	-0.43	0.29	0.2	0.9	0.35	0.25	1.55	0.99	0.12	-0.12	0.2	0.44	0.37	-0.78	-1.76	-1.87	-0.24	-1.01	0.22	-0.84	0.07	-0.04	-0.26	0.04	-0.51	-0.44	-0.62	-0.48	NA	0.75	0.45	0.41	0.6	-0.34	1.08	-0.45	0.18	-0.37	-1.24	0.24	0.36	-0.14	-0.43	-0.07	-0.86	-0.78	0.76	0.45	-0.08	0.19	-1.51	-0.6	-1.51	0.46	-0.04	-0.57	0.87	-0.53	-0.94	0.14	-1.75	0.88	-0.71	0.45	0.58	-0.57	-0.92	0.35	-0.62	0.39	-0.13	-0.51	0.13	-0.17	0.23	-0.11	-0.49	-0.64	0.25	-0.1
hHC003554	C8orf48	2.17	2.38	2.28	1.93	2.28	1.68	1.7	2.79	2.1	2.42	2.69	2.85	2.06	2.27	2.17	1.75	1.95	1.45	2.77	1.98	2.19	2.39	2.64	2.76	2.16	1.67	2.71	2.11	2.23	2.05	2.36	1.82	2.15	2.94	2.6	2	2.23	2.94	1.74	2.15	2.07	2.56	3.21	2.47	3.06	2.82	3.07	2.77	3.33	3.43	3.31	3.28	3.17	3.23	3.19	3.31	2.67	2.75	2.43	3	2.5	2.49	3.45	3.04	1.79	2.25	2	2.7	2.56	2.97	3.23	3.29	3.42	3.52	3.04	2.91	2.84	3.12	2.81	3.02	2.63	3.05	2.74	2.57	2.92	2.83	3.29	3.35
hHC004994	PDSS2	0.74	1.36	0.24	1.83	1.45	2.2	1.96	0.62	1.54	0.93	1.43	0.8	2.02	1.5	1.47	1.85	1.63	1.45	0.59	1.28	2.09	0.84	0.07	0.2	-0.07	0.78	0.27	0.75	1.1	1.87	1.69	2.04	1.22	1.21	1.1	1.33	1.88	0.96	1.58	1.92	1.84	0.5	0.47	-0.64	1.32	0.45	0.36	1.11	0.85	1.09	0.65	0.62	0.29	0.65	0.56	0.93	0.52	0.63	-0.15	0.68	-0.66	0.98	1.29	0.57	-0.12	-0.18	0.22	-0.29	-0.52	0.75	0.78	0.98	0.51	0.69	0.64	0.76	0.15	0.61	0.32	1.21	-0.13	0.2	0.31	0.04	0.86	0.3	0.9	0.78
hHC006434	PDE1A	3.2	3.17	2.86	1.47	1.1	1.64	1.45	3.89	1.13	2.64	3.79	2.03	1.38	2.56	3.18	2.37	0.85	0.76	3.4	3.51	0.47	3.35	3.19	3.05	2.06	2.41	3.44	3.41	1.89	2.16	2.12	1.39	2.1	3.6	3.35	2.03	3.25	4.04	2.86	2.17	2.19	3.54	3.92	-0.19	-1.51	0.24	0.97	1.85	-0.82	2.48	0.39	1.06	0.56	0.4	1.16	2.55	1.93	NA	2	2.61	NA	-2.45	0.39	0.48	NA	NA	NA	NA	0.55	3.69	NA	0.43	2.77	2.45	1.7	2.2	3.28	2.47	4.02	1.93	NA	3.99	3.07	2.49	1.04	2.34	1.94	3.06
hHC007874	TUSC5	5.05	4.15	5.07	4.09	3.96	4.33	4.61	4.2	4.64	2.59	5.31	5.03	4.54	4.23	4.12	5.08	5.08	5.09	4.16	3.93	3.86	5.34	5.44	6.38	7.74	5.22	5.04	4.72	5.22	5.14	5.12	5.54	5.22	4.15	4.51	4.93	3.53	3.99	4.07	4.35	4.46	4.15	NA	NA	NA	NA	NA	NA	NA	NA	NA	NA	3.45	NA	NA	NA	NA	NA	2.47	NA	NA	NA	NA	NA	NA	NA	NA	NA	NA	NA	NA	NA	NA	NA	NA	NA	NA	NA	NA	NA	NA	NA	NA	2.88	NA	NA	NA	NA
hHC009314	TMEM171	-0.1	-1.08	-0.85	-0.64	0.6	-0.64	-0.96	1.68	0.1	0.42	-0.9	-0.82	-2.48	-0.66	-0.89	-0.17	-0.49	-1.41	1.45	0.47	-0.99	-0.13	2.17	0.56	-0.65	0.46	-0.61	0.01	-0.65	-0.68	-0.25	-1.52	-0.19	0.82	1.12	-0.53	-1.36	1.49	-0.61	-0.16	1.23	0.28	1.31	2.01	2.26	2.26	0.59	2.34	2.95	2.26	2.13	1.39	0.62	2.62	2.1	3	2.34	-0.05	1.43	1.64	0.24	2.09	2.94	1.77	0.23	1.92	2.75	3.22	1.54	2.4	1.82	2.63	2.33	1.66	1.5	2.66	1.94	1.51	1.37	2.4	1.76	1.46	0.61	1.53	2.73	2.89	1.57	2.59
hHR010754	ZNF720	NA	NA	NA	NA	NA	NA	NA	NA	NA	0.5	0.34	NA	NA	NA	NA	NA	NA	NA	NA	NA	NA	NA	NA	NA	NA	NA	-1.96	NA	NA	NA	NA	NA	NA	0.57	NA	NA	NA	NA	NA	NA	NA	0.73	NA	NA	NA	NA	0.35	0.19	NA	NA	NA	NA	NA	NA	NA	NA	NA	NA	NA	NA	NA	NA	NA	NA	NA	NA	NA	NA	NA	NA	NA	NA	NA	NA	NA	NA	NA	NA	0.03	NA	NA	NA	NA	NA	NA	NA	NA	NA
hHC012194	CHD2	-0.22	0.33	0.19	0.38	0.89	0.02	0.3	1.18	0.51	1.01	1.2	0.54	0.48	0.59	0.61	0.37	-0.09	-0.17	0.79	0.25	0.08	0.24	0.05	-0.02	0.15	0.05	0.85	0.32	0.17	0.2	0.8	0.6	0.29	1.27	0.98	0.38	0.86	0.98	0.36	0.43	0.68	1.36	2	0.71	0.06	0.37	1	0.72	-0.95	0.89	0.7	0.83	1.9	-0.23	0.63	0.9	0.75	0.28	0.65	1.45	0.76	-0.53	0.85	0.42	0.97	0.85	-0.08	-0.21	1.13	1.1	0.89	0.67	0.72	1.21	0.8	0.57	1.2	0.36	1.07	0.83	0.23	1.29	0.9	-0.12	1.01	0.95	0.63	0.71
hHR013634	LOC285771	NA	NA	NA	0.92	1.32	0.63	NA	0.31	0.61	NA	0.29	NA	1.37	0.45	NA	NA	NA	NA	-0.02	NA	1.32	NA	NA	NA	NA	NA	NA	NA	0.35	1.69	0.07	0.06	0.67	NA	0.49	1.33	1.05	0.56	0.88	0.1	NA	NA	NA	NA	0.04	0.7	-0.52	0.05	0.32	NA	-0.02	NA	-0.58	-0.43	0	-0.77	NA	NA	NA	NA	NA	0.98	0.18	0.65	NA	NA	NA	NA	NA	NA	NA	NA	NA	0.07	NA	NA	-0.47	0.65	-0.03	-0.15	NA	NA	0.42	NA	NA	NA	NA	NA
hHC015074	NPFF	-0.24	-0.78	0.11	0.04	0.05	-0.23	-0.04	0.4	0.08	0.35	0.55	0.62	-0.07	1.02	-0.31	0.08	-0.65	-0.37	0.6	-0.41	-0.35	0.04	0.3	0.56	1.09	0.45	-0.21	0.09	0.25	0.6	0.12	-0.14	0.23	0.36	0.99	0.43	-0.06	0.17	-0.14	0.3	0.34	0.63	-0.5	0.17	0.79	1.16	0.5	0.49	1.4	0.79	0.57	0.33	0.43	2.11	-0.1	0.12	-0.02	0.27	0.1	0.04	0.95	1.66	0.18	1.02	-0.5	0.04	0.16	0.31	0.35	-0.7	-0.68	0.17	-0.05	0.44	0.48	0.38	0.46	0.7	-0.02	0.39	0.49	0.23	0.48	0.81	-0.25	0.17	0.13	0.23
hHR016514	RPA3	-0.25	-1.36	-0.81	0.07	0.43	0.07	-0.46	-0.8	-0.26	NA	-1.02	-0.87	0.3	-0.59	-0.81	-0.19	0.61	0.08	NA	-0.33	-0.14	-0.17	-0.34	NA	-0.6	-0.8	-1.88	-0.18	0.33	-0.13	-0.39	0.2	-0.43	-0.63	-0.17	-0.01	-0.21	-1.02	-0.34	-0.26	-0.46	-1.38	-0.95	-0.74	-0.51	-0.73	NA	-0.82	-0.97	-0.47	-0.62	-0.77	-0.82	-0.94	-0.05	-0.74	-0.67	-0.67	0.06	-0.36	NA	-1.54	-0.41	-0.85	-1.59	NA	-0.38	-0.45	-0.46	-0.96	-0.2	-0.37	-0.35	-0.44	-0.63	-0.72	-0.7	-1.19	NA	-0.97	-0.97	-0.78	-1.31	-1.85	-0.55	-0.96	-0.76	-0.49
hHC017954	FAR1	-0.29	0.38	-0.19	0.25	0.47	0.31	0.17	0.75	0.39	0.45	0.64	0.28	0.4	0.54	0.55	0.18	-0.17	-0.57	0.45	0.32	0.77	-0.49	-1.23	-0.92	-0.95	-0.74	-0.48	-0.6	-0.37	0.59	0.58	0.35	0.27	0.76	0.31	0.15	0.63	0.76	0.45	0.6	0.47	0.03	0.2	-0.53	0.51	0.11	-0.21	-0.13	0.74	0.12	-0.39	-0.03	0.13	-1.14	0.2	0.04	-1.17	-0.71	-0.69	0.09	-1.03	-0.72	-0.75	0.68	-0.21	-0.66	-1.21	-0.26	-0.35	-0.12	-0.21	0.35	0.26	0.06	-0.65	0.85	0.25	0.81	-0.08	-0.03	-0.35	0.29	0.65	0.21	-0.49	-0.03	0.42	0.08
hHC019394	AMN	NA	NA	NA	NA	-1.62	-1.42	-1.52	-1.76	NA	NA	-1.83	-1.83	NA	NA	NA	NA	NA	0.65	-2.05	NA	-2	NA	NA	NA	NA	NA	NA	NA	NA	-1.45	-1.55	-1.41	-1.17	-2.27	NA	NA	NA	NA	NA	-2.39	NA	NA	NA	NA	-1.81	NA	NA	-1.78	-1.86	NA	NA	-1.77	-1.18	-2.12	NA	-2.08	NA	NA	NA	NA	NA	NA	NA	-1.74	NA	NA	NA	NA	NA	NA	-1.71	-1.59	NA	NA	-1.88	-1.67	-1.95	NA	NA	NA	NA	NA	-1.82	-1.7	-2.05	-1.66	NA	-2.06
hHC020834	TRPV2	0.53	0.32	0.99	-0.33	-1.03	-0.56	-0.18	0.95	1	0.83	0.96	0.5	-0.21	-0.11	-0.22	0.12	0.54	-0.3	1.35	0.25	-1.29	-0.37	-0.89	1.29	1.48	-0.43	0.76	-0.25	0.19	-0.79	0.2	0.14	0.22	0.82	0.24	-0.89	-0.33	1.17	-0.54	0.41	0.59	1.11	1.09	1.54	2.27	0.73	1.78	2.62	3.02	1.74	2.92	2.19	1.91	2.87	1.74	1.97	2.05	1.12	2.39	1.73	2.65	2.43	1.28	1.22	1.18	2.02	1.47	2.94	1.27	1.09	-0.05	0.43	1.75	1.84	1.39	2.12	1.76	1.34	1.01	2.61	2.19	1.43	1.12	2.26	1.94	2.39	2.39	2.59
hHC022274	RTP3	NA	NA	NA	NA	NA	NA	NA	NA	NA	NA	NA	NA	NA	NA	NA	NA	NA	NA	NA	NA	NA	NA	NA	NA	NA	NA	NA	NA	NA	NA	NA	NA	NA	NA	NA	NA	NA	NA	NA	NA	NA	NA	NA	NA	NA	NA	NA	NA	NA	NA	NA	NA	NA	NA	NA	NA	-2.46	NA	NA	NA	NA	NA	NA	NA	NA	NA	NA	NA	NA	NA	NA	NA	NA	NA	NA	NA	NA	NA	NA	NA	NA	NA	NA	NA	NA	NA	NA	NA
hHC023714	PDE4A	0.54	NA	1.36	0.38	0.47	0.61	NA	NA	NA	NA	0.51	1	NA	0.59	NA	0.56	0.47	0.75	0.83	NA	NA	0.65	1.01	1.15	NA	1.03	NA	0.73	0.89	NA	0.74	0.46	NA	0.45	0.28	NA	NA	0.47	0.27	NA	NA	0.97	NA	NA	0.88	1.11	0.05	0.52	0.99	NA	0.56	NA	0.52	0.82	0.48	NA	0.33	0.21	0.86	0.29	NA	0.8	0.67	1.35	NA	0.6	1.05	1.07	0.6	NA	0.08	0.33	-0.14	NA	0.23	0.46	0.52	0.89	0.43	0.25	NA	1.1	0.64	0.89	0.27	NA	NA	0.76
hHC025154	STAB1	NA	NA	NA	NA	NA	NA	1.28	NA	NA	NA	NA	NA	1.89	NA	NA	NA	NA	NA	NA	NA	NA	NA	NA	NA	NA	NA	NA	NA	NA	NA	NA	NA	NA	NA	NA	NA	NA	NA	NA	NA	NA	2.14	NA	NA	NA	NA	-0.02	-0.05	NA	NA	NA	NA	1.12	NA	NA	NA	NA	NA	NA	NA	NA	1.54	NA	NA	NA	-1.91	NA	NA	NA	NA	NA	NA	NA	NA	0.68	NA	NA	NA	NA	0.02	NA	NA	NA	NA	NA	NA	NA	NA
hHR026594	BNIP3L	0.76	2.19	0.98	1.15	1.73	2.04	1.43	1.14	0.95	1.28	1.94	1.42	1.62	1.25	1.79	1.12	0.95	0.29	1.41	1.39	1.7	0.95	0.11	-0.47	-0.23	0.99	1.93	1.2	1.16	1.34	1.61	1.4	0.7	1.28	0.97	0.54	2.74	2.27	1.49	1.51	1.94	1.74	2.21	0.14	-0.46	1.27	0.07	0.81	-0.36	0.37	0.09	0	NA	0.75	0.83	0.36	0.71	0.22	-0.82	0.24	-0.9	0.38	0.8	0.34	2.01	1.13	-0.81	-0.15	0.08	1.87	0.68	0.66	0.3	0.14	0.11	0.47	0.75	0.43	1.2	0.46	-0.76	0.89	1.24	0.68	0.47	0.37	0.2	0.13
hHR029474	STMN3	-2.85	-2.33	-3.67	-2.77	-2.76	-2.6	-2.23	-2.39	-2.31	-1.73	-3.25	-1.84	-2.41	-2.14	-2.01	-2.12	-3.2	-3.02	-3.34	-2.62	-2.02	-3.4	-3.52	-3.23	-2.12	-2.67	-2.19	-3.21	-2.55	-2.9	-2.9	-2.5	-1.9	-3.29	-2.46	-1.76	-2.94	-2.26	-2.02	-2.69	-2.16	-0.88	-2.99	-4.4	-1.48	-2.66	-1.27	-3.31	-0.4	-1.15	-1.26	-1.07	-1.82	-2.94	-2.54	-2.1	-1.64	-2.49	-1.13	-2.05	-3.35	-0.98	-2.34	-1.78	-2.17	-2.5	-3.08	-3.16	-2.48	-3.05	-2.27	-2.24	-0.92	-1.33	-0.79	0.92	-2	0.33	-1.07	-2.02	-0.69	-1.89	-1.5	-1.56	-2.26	-1.18	0.32	-0.35
hHR030914	LOC389347	NA	0.34	NA	NA	0.28	NA	-0.02	2.5	NA	NA	0.31	NA	NA	NA	1.57	2.4	0.34	NA	2.74	2.09	NA	0.76	NA	NA	NA	0.34	0.77	0.86	0.72	2.42	1.62	NA	0.59	2.08	2.21	0.02	2.48	3.02	2.31	1.13	2.74	2.91	NA	NA	NA	NA	NA	NA	NA	NA	NA	-3.91	-4.11	NA	NA	-3.64	NA	NA	NA	NA	NA	NA	NA	-4.7	NA	NA	NA	NA	NA	NA	NA	NA	NA	-3.44	NA	NA	-3.11	NA	-3.29	NA	NA	NA	NA	NA	NA	NA	NA	-5.47
hHA032354	YLPM1	-0.36	-0.02	-0.03	0.24	0.23	0.23	0.21	0.68	0.38	0.76	0.59	0.42	0.17	0.45	0.15	-0.06	-0.4	-0.89	0.57	0.06	0.47	0	-0.19	0.16	-1.94	-0.07	0.04	-0.25	-0.45	0.26	0.46	0.14	0.34	0.58	0.5	0.25	0.02	0.51	0.11	0.64	0.32	0.61	0.35	-0.64	0.97	0.73	0.34	0.38	1.22	0.73	0.64	0.72	0.61	0.26	0.46	0.67	-0.53	-0.56	-0.12	0.07	-1.21	0.87	0.34	0.96	-0.34	0.12	-0.41	-0.5	-0.05	0.14	0.52	0.69	0.33	0.1	0.18	0.62	0.52	0.84	0.38	0.44	-1.12	0.32	0.62	0.75	0.3	0.49	0.64	0.6
hHA033794	COX15	1.07	1.28	0.83	0.24	0.15	0.46	0.2	0.14	0.13	0.36	0.14	-0.09	1.1	0.46	1.18	1.12	1	1.04	-0.26	0.06	0.63	0.87	0.23	0.77	0.47	0.43	0.17	0.7	0.86	0.42	-0.03	0.64	0.47	0	0.04	0.44	1.28	0.14	0.24	0.64	0.37	-0.1	NA	-0.08	-0.76	-0.69	-0.44	-1.13	-0.27	-0.43	-0.49	-0.32	-0.3	-0.39	-0.56	-0.79	0.1	-0.57	-0.3	0.36	-0.59	-1.05	-0.48	0.11	-0.36	-0.15	-0.47	-1.07	0.01	0.8	-0.33	-0.81	0.26	-0.43	-0.26	-0.65	0.05	-0.29	-0.12	-0.66	-0.85	-0.16	-0.24	-0.44	-0.51	-0.46	-0.58	-0.42
hHA035234	MLL3	-0.84	NA	NA	-2.04	-2.22	-2.01	-2.05	-1.47	-1.98	NA	-1.53	-1.57	-1.8	-1.38	NA	-0.62	-0.94	-0.89	-1.95	-2.06	-1.85	-1.04	NA	NA	NA	-0.7	-1.31	NA	-0.8	-1.54	-2.04	-1.54	-1.56	-1.88	-1.58	-1.67	-0.85	-1.51	-2.03	-1.78	-2.01	-1.37	-1.02	-1.19	-2.05	-2.27	-1.73	-2.03	-1.89	-1.48	-2.26	-1.68	-1.86	-2.25	-2.14	-2.19	-0.95	NA	-0.77	-1.24	NA	-2.33	-2	-1.84	NA	NA	-1.02	NA	-0.97	NA	-2.25	-2.26	NA	-2.03	-1.6	-2.12	-1.47	-1.95	-1.7	-2.24	NA	-1.97	-2.17	-2.18	-1.86	-2.11	-2.35	-2.15
hHA036674	TRMU	1.15	1.18	0.57	1.1	1.11	1.29	1.27	0.67	0.92	0.64	0.57	0.19	1.76	1.09	1.06	0.96	0.94	1.02	0.41	1.17	0.91	1.17	0.44	0.81	-0.14	0.66	0.48	1.17	1.06	1.26	1.03	1.54	1.19	0.73	1.22	1.37	1.29	0.65	1.23	1.3	1.17	0.4	0.52	-0.06	0.49	-0.7	0.27	0.44	-0.4	0.79	-0.06	0.4	0.34	-0.7	0.45	0.62	-0.17	0.42	0.18	0.22	-0.54	-0.24	0.21	-0.01	0.48	0.47	0.03	0.7	0.43	0.22	0.83	1.22	0.26	0.09	0.29	0.01	0.37	-0.37	-0.1	0.45	-0.47	0.28	-0.27	-0.96	0.47	0.62	0.22	0.29
hHA038114		-0.11	0.72	-0.34	0.31	0.55	0.51	0.16	0.37	NA	0.6	0.37	0.2	0.57	0.47	0.66	0.03	-0.14	-0.38	0.06	0.54	0.55	0.15	-0.83	-1.35	-1.52	-0.4	0.15	0.16	-0.14	0.13	0.39	0.18	0.04	0.28	0.25	0.29	1.19	0.8	0.56	0.43	0.48	0.28	1.13	-0.69	0.56	0.82	0.01	0.35	0.48	0.56	0.76	0.79	0.35	0.53	1.13	0.57	0.21	0.2	-1.06	-0.08	-1.5	0.7	1.06	0.39	0.48	-0.13	-0.89	-0.26	-0.88	1.21	1	0.8	0.34	0.17	0.12	0.3	0.38	0.01	0.43	0.52	-1.09	0.2	0.23	-0.05	0.62	0.4	0.51	0.57
hHA039554		NA	NA	NA	NA	NA	NA	NA	NA	NA	NA	NA	NA	NA	NA	NA	NA	NA	1.63	NA	NA	NA	3.37	NA	NA	NA	NA	NA	2.51	3.05	NA	NA	NA	NA	1.44	NA	NA	NA	NA	NA	NA	NA	NA	2.21	3.41	NA	NA	NA	1.09	NA	NA	NA	NA	1.69	NA	NA	1.99	2.01	NA	3.31	2.84	NA	NA	NA	NA	NA	NA	NA	2.83	2.13	NA	1.71	NA	NA	NA	NA	NA	2.09	1.68	1.97	1.51	NA	NA	1.67	NA	NA	2.46	NA	NA
hHE040994		0.36	1.41	0.75	0.96	1.29	1.01	0.81	1.24	0.83	1.54	1.58	1.51	0.81	0.9	1.35	0.68	-0.07	-0.23	1.07	0.76	0.61	0.73	0.07	-0.04	0.14	0.5	1.45	0.71	0.16	0.86	1.01	0.5	0.57	1.33	1.03	0.51	1.56	1.42	0.68	1	1.02	1.15	2.09	0.6	0.94	2.53	1.13	1.25	1.5	1.09	1.31	0.75	1.15	2.14	1.46	1.18	0.97	0.89	0.17	1.01	0.32	2.03	1.43	1.7	1.9	0.72	0.44	-0.23	0.09	1.86	1.59	0.75	0.74	1.25	0.96	1.17	1.46	2.04	1.87	1.25	0.16	1.2	1.7	1.88	1.19	1.67	0.93	0.9
hHC002126	ZNF451	-0.88	0.11	-0.75	-0.42	-0.33	-0.1	-0.34	-0.02	-0.48	0.58	-0.07	0.14	-0.19	0.06	-0.1	-0.63	-0.87	-1.32	-0.49	-0.4	-0.42	-0.56	-1.09	-1.02	-1	-0.74	0.15	-0.57	-0.98	-0.34	-0.23	-0.04	-0.64	-0.2	-0.5	-0.82	0.35	0.16	-0.37	-0.06	-0.07	-0.38	0.18	-0.93	-0.31	0.73	-0.63	-0.25	0.42	-0.23	-0.44	-0.29	-0.13	0.53	0.06	-0.11	-0.68	-0.49	-1.11	-0.41	-1.14	0.4	-0.33	0.08	0.14	-0.79	-1.01	-1.1	-1.25	0.04	-0.79	-0.26	-0.37	-0.5	-0.82	-0.27	-0.5	0.16	-0.27	-0.25	-0.46	-0.67	0.1	0.24	-0.39	-0.66	-0.12	-0.33
hHC003566	KCTD6	-0.04	0.14	0.17	0.46	0.44	0.25	0.39	0.6	0.33	0.76	0.77	0.78	0.3	0.57	0.18	0.07	0.06	0	0.23	0.39	0.11	0.25	0.65	0.8	0.14	0.35	0.62	0.11	0.56	0.26	0.67	0.6	0.55	0.7	0.5	0.88	0.46	0.34	0.41	0.58	0.41	0.71	0.51	0.31	0.51	-1.28	0.57	0.25	-1.17	0.38	0.5	0.79	0.57	-1.65	0.71	0.48	0	0.09	0.38	0.57	0.08	-1.68	-0.01	-0.42	0.21	0.48	0.23	0.7	0.71	0.31	0.12	0.84	0.45	0.43	0.44	0.28	0.58	0.17	0.44	0.69	0.14	0.58	-0.2	-1.53	0.35	0.55	0.52	0.6
hHC005006	FAM108C1	-0.73	-0.8	0.22	-0.33	0.03	-0.6	-1.43	0	0.03	-0.11	-0.85	-0.09	-1.22	-0.76	-0.92	-0.95	-1.53	-0.77	-0.49	-0.93	-0.99	-1.2	-0.2	0.41	1.36	-0.31	-0.21	-1.27	-0.59	-0.88	-0.83	-1.38	-0.36	-0.85	-0.25	-0.79	-0.78	-0.25	-0.94	-0.46	-1.29	-0.12	0.41	0.42	0.55	1.25	-0.89	-0.27	1.87	1.1	0.4	0.43	-0.09	2.31	0.72	1.86	0.66	-1.11	0.33	0.22	-0.01	1.86	1.19	1.46	-0.2	-0.13	0.56	0.06	0.01	0.52	0.1	0.12	0.2	0.65	-0.49	1.37	1.4	1.25	0.99	-0.29	0.78	1.13	0.81	1.4	0.73	-0.13	0.48	1.06
hHR006446	SMPD3	NA	-4.9	NA	-4.9	-4.26	-4.24	-4.16	-4.45	-4.51	-1.92	-4.59	-3.81	-4.81	-3.99	-4.22	NA	-6	-5.12	-4.27	-3.89	-4.73	NA	-4.19	NA	-1.44	-3.57	-0.93	-6.93	NA	-4.34	-4.74	-7.01	-4.97	-4.94	-5.42	-4.57	-4.26	-3.51	-4.45	-5.41	-4.23	-4.8	-4.12	NA	-4.42	-4.05	-4.29	-3.66	-3.86	-5.15	-4.26	-3.96	-4.33	-4.54	-2.16	-3.41	-5.27	-4.71	-6.15	-5.5	NA	-3.39	-2.84	-3.28	NA	-5.58	NA	-5.27	-6.51	-0.36	-4.6	-4.93	-4.23	-3.69	-5.08	-3.28	-3.13	-3.86	-3.56	-2.85	NA	-4.03	-4.92	-3.08	-4.36	-3.69	-4	-4.08
hHC007886	ONECUT1	NA	NA	NA	-4.35	-4.1	-4.15	-4.22	-4.55	-4.29	NA	-4.55	-4.24	-5.31	-4.1	NA	NA	NA	NA	-5.28	-4.5	-5.22	NA	NA	NA	NA	NA	NA	-2.36	NA	-4.98	-5.04	-5.09	-4.87	-6.09	-4.62	-3.84	NA	-4.37	-4.42	NA	-5.29	-4.92	NA	NA	-4.11	-4.14	-4.1	-4.47	-5	-5.18	-4.3	-4.66	-4.48	NA	-5.87	-5.68	NA	NA	NA	NA	NA	-4.2	-4.58	-4.24	NA	NA	NA	NA	NA	NA	-4.66	-5.19	NA	-4.78	-5.11	-4.89	NA	-5.26	-4.76	-4.58	NA	-4.33	-5.49	-4.62	-5.45	-4.65	-3.77	-5.97
hHR010766	LOC147343	NA	NA	NA	NA	NA	NA	NA	NA	NA	NA	NA	NA	NA	NA	NA	NA	NA	NA	NA	NA	NA	NA	NA	NA	NA	NA	NA	NA	NA	NA	NA	NA	NA	NA	NA	NA	NA	NA	NA	NA	NA	NA	NA	NA	NA	NA	NA	0.99	NA	NA	NA	NA	NA	NA	NA	2.23	NA	NA	NA	NA	NA	NA	3.63	NA	NA	NA	NA	NA	NA	NA	NA	NA	NA	NA	NA	NA	NA	NA	NA	NA	NA	NA	NA	NA	NA	1.88	NA	NA
hHC013646	SH3KBP1	0.98	0.93	0.94	1.3	1.2	1.68	1.31	0.82	1.21	0.98	1.97	1.56	1.68	1.32	1.31	1.84	1.99	1.82	0.91	1.07	1.38	0.61	0.35	0.3	0.03	0.92	-0.06	0.62	1.17	1.53	1.2	2.23	1.22	1.27	1.18	1.76	1.43	0.98	1.21	1.44	1.88	0.8	1.46	1.09	2.2	0.73	1.96	2.33	0.79	1.48	0.76	0.91	1.49	-0.39	1.71	1.5	1.21	1.48	1.28	1.32	0.97	-0.35	1	1.39	1.2	1.55	1.37	2.14	1.79	1.02	2.12	1.52	1.3	2.02	1.45	1.09	1.72	1.67	1.51	1.49	0.63	1.27	1.33	0.43	2.01	2.17	1.42	1.46
hHC015086	COX7A2L	0.69	1.66	-0.14	0.62	0.77	0.78	0.7	1.66	1.01	0.86	2	0.37	1.71	1.05	0.75	1.21	0.92	0.56	1.2	1.07	0.86	1.33	0.35	0.47	-0.55	0.5	1.29	1.09	1.53	1.27	0.57	1.5	0.83	0.81	1.1	1.6	1.85	0.95	1.35	1.47	0.59	1.26	1.99	0.83	0.53	0.96	1.15	1.6	1.35	0.87	1.82	1.06	2.21	1.3	0.71	0.7	0.63	0.32	-0.07	1.67	0.8	1.81	0.73	0.97	0.94	1.15	0.2	-0.14	1.38	0.78	0.68	0.97	1.12	1.07	0.33	0.85	1.61	1.8	1.94	0.51	0.4	1.34	1.89	1.81	1.95	1.41	0.92	0.5
hHC016526	SLC1A6	NA	NA	NA	NA	NA	NA	NA	NA	NA	NA	NA	NA	NA	NA	NA	NA	NA	-0.01	NA	NA	NA	NA	NA	NA	NA	NA	NA	NA	NA	NA	NA	NA	NA	NA	NA	NA	NA	NA	NA	NA	NA	NA	NA	NA	NA	NA	NA	NA	NA	NA	NA	NA	NA	NA	NA	NA	NA	NA	NA	NA	NA	NA	NA	NA	NA	NA	NA	NA	NA	NA	NA	NA	NA	-1.12	NA	NA	NA	NA	NA	NA	NA	NA	NA	NA	NA	NA	NA	NA
hHR017966	C9orf69	1.11	1	1.45	1.36	1.59	1.58	1.12	1.19	1.52	0.84	1.52	1.05	1.02	1.09	0.87	1.26	1.41	0.98	1.65	1.01	1.18	1.39	1.43	1.24	1.46	0.95	0.9	1.11	1.28	1.12	1.43	1.07	0.91	1.52	1.19	0.87	1.33	1.25	1.21	1.42	1.14	1.06	1.75	2.09	1.84	2.08	1.13	1.78	2.85	1.77	1.65	1.7	1.7	3.19	1.57	1.77	1.93	1.55	1.68	1.74	2.03	2.34	2.03	2.1	0.74	1.33	1.55	2.15	2.27	1.25	1.27	1.44	1.59	1.58	1.19	1.84	1.38	2.09	1.61	1.95	1.62	1.86	1.91	2.25	1.59	1.6	1.6	1.63
hHC019406	ATP1A1OS	-0.94	-0.65	-0.13	-2.07	-1.83	-2.27	-1.45	-0.69	-1.34	-0.19	NA	-1.68	-0.87	NA	-0.34	-0.46	-0.5	-0.88	-2.38	NA	-2.97	-0.4	-1.37	0.6	1.35	-0.33	-0.26	-0.28	-0.06	-1.75	-0.91	-1.57	-1.24	-1.3	-1.39	-1.18	0.08	-2.65	-1.88	-1.95	-1.61	-2.14	NA	NA	-0.63	NA	-0.33	NA	-1.59	-0.35	NA	0.26	-0.42	-2.25	-1.24	0.4	0.01	0.01	-0.32	-0.21	0.82	NA	-2.16	-1.97	0.24	-0.33	0.35	-0.57	-0.04	0.03	0.07	-0.6	0.15	0.27	NA	-0.48	-0.23	-0.26	-0.6	0.02	0.78	NA	NA	NA	-0.25	-0.89	-2.18	-2.22
hHC020846	ANKRD16	0.07	0.12	-0.23	-0.54	-0.4	-0.09	-0.14	-0.31	-0.25	0.04	-0.11	0	-0.11	-0.1	0.06	0.22	-0.12	-0.1	-0.36	-0.3	-0.07	-0.11	-0.37	0.64	0.36	-0.13	0.45	-0.29	-0.25	-0.05	0.05	-0.06	-0.39	-0.21	-0.21	0.12	-0.02	-0.14	0.09	0.01	-0.13	0.04	0.26	-0.34	-0.28	0.1	-0.16	-0.77	0.45	-0.1	-0.16	-0.17	-0.05	0.55	-0.05	-0.07	-0.14	-0.1	0.06	0.39	0.41	-0.05	-0.44	0.61	0.35	0.05	0.14	-0.59	0.55	-0.08	-0.32	-0.21	0.1	0.14	-0.51	-0.34	-0.01	0.24	-0.14	-0.41	0.2	0.21	0.26	0.41	-0.31	-0.1	-0.3	-0.04
hHC022286	SHF	NA	NA	0.68	-1.01	-0.18	-1.12	-0.09	0.02	-0.17	-0.08	-0.3	-0.01	-0.91	NA	NA	NA	NA	NA	-0.35	NA	-1.48	0.14	0.95	NA	NA	0.4	0.77	NA	NA	-1.61	-0.32	-0.91	0.15	-0.41	-0.71	-0.52	NA	-0.27	-1.2	-0.72	-0.22	1.45	NA	NA	-1.95	-0.1	-0.65	-1.16	-1.48	-1.06	-0.29	-0.36	0.41	0.76	-1.56	-1.15	NA	NA	NA	NA	NA	0.3	-1.14	-0.09	NA	NA	NA	NA	-0.13	NA	-0.34	-1.23	NA	-1.52	-0.21	-0.77	-0.06	-0.58	0.07	-1.93	NA	NA	-0.72	-1.08	-1.7	-0.97	NA	-1.76
hHC023726	CREBZF	-0.78	-1.04	-0.09	-0.64	-0.75	-0.78	-0.48	0.17	-0.51	-0.05	-0.17	-0.39	-0.44	-0.13	-0.85	-0.61	-0.5	-0.52	-0.58	-0.64	-0.42	-0.44	-0.25	0.03	0.05	0	-0.26	-0.35	-0.57	-0.61	-0.24	-0.17	-0.49	0.07	-0.23	-0.11	-0.72	-0.5	-0.77	-0.37	-0.43	-0.2	-1.11	-0.41	-0.72	-1.86	-0.42	-0.75	-1.75	-0.54	-0.63	-0.05	-0.2	-1.9	-0.37	-0.49	-0.51	-0.49	-0.16	-0.37	-0.75	-1.88	-0.68	-1.16	-1.29	-0.5	-0.29	-0.47	-0.23	-1.06	-0.48	-0.18	-0.95	-0.68	-0.37	-1.05	-0.3	-0.95	-0.53	-0.43	-0.8	-0.59	-1.5	-2.33	-0.46	-0.35	-0.69	-0.56
hHC025166	HLA-C	1.7	1.19	1.93	1.96	0.5	1.61	1.77	2.22	1.65	1.57	2.25	1.58	0.78	0.66	-0.14	1.59	1.46	1.25	0.2	0.63	1.11	0.54	2.79	0.76	1.54	2.44	2.72	0.54	1.86	1.61	2.51	1.23	1.57	0.45	1.73	1.18	0.69	1.99	0.68	1.57	1.41	2.04	1.81	3.31	1.79	0.34	1.48	2.59	1.41	1.01	2.54	2.34	2.14	1.91	1.31	2.39	2.74	0.77	1.57	2.69	0.45	1.43	2.39	1.86	1.41	3.42	1.77	2.82	1.4	1.02	1.03	1	1.36	2.3	1.64	1.62	1.06	1.53	1.19	0.68	2.02	2.3	1.04	0.89	2	2.97	1.98	1.88
hHR028046	ESRRAP2	NA	NA	NA	NA	NA	NA	NA	NA	NA	0.9	NA	NA	NA	NA	NA	NA	NA	NA	NA	NA	NA	NA	NA	NA	NA	NA	NA	NA	NA	NA	NA	NA	NA	NA	NA	NA	NA	NA	NA	NA	NA	NA	NA	NA	NA	NA	NA	NA	NA	NA	NA	NA	NA	NA	NA	NA	NA	NA	NA	NA	NA	NA	NA	NA	NA	NA	NA	NA	NA	NA	NA	NA	NA	NA	NA	NA	NA	NA	1.07	NA	NA	NA	NA	NA	NA	NA	NA	NA
hHC029486	PARL	0.85	1.05	0.84	0.95	1.13	0.97	1.34	0.93	0.93	0.77	1.15	0.49	1.34	0.92	1.04	1	1.43	1.23	0.62	0.86	0.93	1.03	0.96	0.95	-0.27	1.18	0.23	1.03	0.7	1.16	1.16	1.44	1.02	1	1.27	1.57	0.72	0.58	1.14	0.92	0.85	0.99	0.53	0.89	0.62	0.33	0.7	0.97	0.3	0.79	0.71	0.7	1.08	0.28	0.58	0.75	0.49	0.45	0.8	0.9	0.06	0.4	0.58	0.48	-0.22	0.98	0.77	0.98	0.96	0.37	0.92	1.2	0.36	0.74	0.86	0.57	0.83	0.49	0.59	0.92	-0.23	0.86	0.48	0.14	1.08	0.68	0.81	0.51
hHC030926	HNRNPK	0.26	0.85	-0.21	0.44	0.42	0.53	0.21	0.57	0.19	0.61	0.6	0.68	0.36	0.23	0.5	0.49	0.23	0.22	0.18	0.25	0.14	0.45	-0.31	0.3	0.18	-0.07	0.52	0.6	0.29	0.1	0.49	0.43	0.12	0.23	0.55	0.17	0.93	0.44	0.24	0.27	0.18	0.55	1.2	-0.3	0.91	0.78	0.48	0.63	1.4	0.51	0.67	0.87	0.77	1.61	1.23	0.47	0.65	0.6	-0.13	0.62	0.63	1.24	0.57	0.93	1.33	0.36	0.55	0.34	0.56	0.97	0.63	1.12	0.57	0.62	0.27	0.52	0.55	0.85	0.57	0.33	0.32	0.21	0.57	0.85	0.42	0.47	0.92	0.46
hHA032366	MAP4K1	NA	NA	-2.12	-1.55	-1.52	-1.33	-1.43	-1.7	-1.29	NA	-1.48	-1.36	-1.6	-1.13	-2.57	NA	-2.53	-1.89	-2.16	-1.68	-1.63	-2.55	NA	NA	-1.95	NA	-2.33	NA	NA	-1.44	-1.58	-1.56	-1.32	-1.83	-1.33	-1.62	NA	-1.63	-1.68	-1.74	-1.74	-1.69	NA	-2.34	-1.6	-1.24	-1.56	-1.71	-1.72	-1.7	-1.78	-1.78	-1.55	-1.62	-1.92	-2.04	-2.82	-2.88	-2.14	-2.86	NA	-2.04	-1.68	NA	-2.36	NA	-1.53	-2.74	-2.12	-2.92	-0.88	-1.62	-2.61	-1.62	-1.96	-1.93	NA	-1.83	-1.67	-1.75	NA	-1.11	-2.11	-1.98	-2.02	-1.57	-1.77	-1.82
hHA033806	ARID4B	0.21	0.86	0.41	-2.32	-2.34	-2.37	-2.59	-2.11	-2.09	-1.67	-1.78	-1.27	-2.07	-2.03	0.99	0.8	-0.14	-0.5	-1.96	-2.36	-2.27	0.24	0.36	-0.2	-0.67	0.28	0.61	0.17	0.4	-2.04	-2.73	-2.75	-1.83	-2.02	-1.96	-2.15	0.89	-2.17	-2.95	-1.74	-2.15	-1.96	1.26	-0.17	-1.68	-1.72	-1.39	-2.18	-1.43	-2.11	-2.15	-1.11	-1.5	-1.1	-2.15	-2.25	0.49	1.14	-0.27	0.38	NA	-1.58	-1.88	-1.11	-0.92	0.76	0.06	0.44	0.22	1.15	-2.29	-2.05	0.58	-2.23	-0.86	-2.25	-1.42	-1.84	-1.6	-1.92	-0.93	-2.32	-2.15	-1.58	-1.84	-1.61	-2.34	-1.94
hHA035246	ARPP21	NA	NA	NA	NA	NA	NA	NA	NA	NA	NA	NA	NA	NA	NA	NA	NA	NA	NA	NA	NA	NA	NA	NA	NA	NA	NA	NA	NA	NA	NA	NA	NA	NA	NA	NA	NA	NA	NA	NA	NA	NA	NA	NA	NA	NA	NA	-5.18	NA	NA	NA	NA	NA	NA	NA	NA	NA	NA	NA	NA	NA	NA	NA	NA	NA	NA	NA	NA	NA	NA	NA	NA	NA	NA	NA	NA	NA	NA	NA	NA	NA	NA	NA	NA	NA	NA	NA	NA	NA
hHA039566		NA	NA	NA	-3.36	NA	-3.26	-3.92	NA	NA	NA	NA	NA	NA	NA	NA	NA	NA	NA	-5.13	NA	NA	NA	NA	NA	NA	NA	NA	NA	NA	-4.01	-3.69	-4.01	NA	NA	NA	NA	NA	NA	NA	NA	NA	NA	NA	NA	-3.47	-3.58	-3.76	-3.55	NA	NA	NA	NA	NA	NA	NA	NA	NA	NA	NA	NA	NA	-3.25	NA	NA	NA	NA	NA	NA	NA	NA	NA	NA	NA	-3.92	NA	NA	NA	NA	NA	-4.07	NA	NA	NA	NA	NA	NA	NA	NA
hHC002210	SLC7A13	NA	NA	NA	4.37	NA	NA	NA	NA	NA	NA	NA	NA	NA	NA	NA	NA	NA	NA	NA	NA	NA	NA	NA	NA	NA	NA	NA	NA	NA	NA	NA	NA	NA	NA	NA	NA	NA	NA	NA	NA	NA	NA	NA	NA	NA	NA	NA	NA	NA	NA	NA	NA	NA	NA	NA	NA	NA	NA	NA	NA	NA	NA	NA	NA	NA	NA	NA	NA	NA	NA	NA	NA	NA	NA	NA	NA	NA	NA	NA	NA	NA	NA	NA	NA	NA	NA	NA	NA
hHC003650	ARNTL	1.92	2.66	2.08	2.63	2.48	2.67	2.25	2.7	2.54	2.37	2.87	2.77	2.58	2.75	2.7	2.27	1.81	1.71	2.83	2.47	2.47	2.3	2.03	2.09	3.05	1.94	2.67	2.11	2	2.58	2.46	2.35	2.12	2.44	2.49	2.26	2.5	2.75	2.48	2.57	2.44	2.78	2.26	1.25	1.83	2.17	0.88	2.78	2.07	1.51	1.38	1.31	2.37	2.1	1.38	3.05	0.94	1.98	1.12	1.9	1.76	1.37	2.82	2.2	2.27	1.58	2.02	3.16	1.61	1.76	1.01	2.26	0.64	1.12	0.65	0.65	1.7	1.61	1.64	1.61	1	1.74	1.76	1.61	1.94	1.7	2.96	1.82
hHR005090	RNF144A	-1.01	-0.66	-1.52	-2.3	-2.06	-3.32	-2.75	-0.61	-1.48	-0.14	-2.48	-0.03	-2.92	-1.13	-1.14	-1.38	-1.09	-2.35	-1.31	-1.66	-2.65	-4	-2.81	-1.62	-1.8	0.49	-0.98	-3.73	-0.63	-2.47	-1.35	-2.44	-1.57	-0.97	-0.69	-1.75	-1.04	-0.17	-2.25	-1.6	-1.7	-0.13	-0.57	-0.37	-1.59	-0.6	-1.69	-2.27	-0.86	-0.06	-1.56	-0.77	-2.17	-0.7	0.47	-0.61	-0.26	-0.35	0.33	0.42	0.75	-1.26	-1.34	-0.7	-0.5	-1.09	-1.71	-3.58	-1.94	-2.11	-2.33	-1.87	-0.08	-1.88	-1.89	-1.73	-1.22	-0.98	-0.89	-2	1.38	0.21	-1.57	-1.56	-1.14	-1.3	-1.14	-0.52
hHC006530	LBH	NA	2.02	3.19	3.8	3.75	2.64	1.86	2.6	4.24	0.69	4.05	3.99	1.87	0.47	1.52	1.46	2.58	0.02	3.83	2.31	2	3.54	3.32	2.88	1.52	3.76	2.67	2.98	1.59	1.75	3.84	0.31	1.62	3.91	2.34	0.06	1.83	2.48	1.92	3.2	1.49	3.83	2.2	0.96	2.5	3	2.07	2.44	4.06	1.26	2.89	1.89	2.38	3.08	3.33	1.94	0.82	2.03	-0.2	1.04	2.5	0.08	1.69	3.43	1.31	0.46	-0.21	1.87	1.65	1.23	1.44	2.91	1.61	3.05	2.51	3.44	3.88	3.55	3.2	3.13	0.59	2.35	3.09	3.33	1.76	2.96	2.9	3.19
hHR007970	HSHUR7SEQ	NA	NA	NA	NA	NA	NA	NA	NA	NA	NA	NA	NA	NA	NA	-2.29	NA	NA	NA	NA	NA	NA	NA	NA	NA	NA	NA	NA	NA	NA	NA	NA	NA	NA	NA	NA	NA	NA	NA	NA	NA	NA	NA	NA	NA	NA	NA	NA	NA	NA	NA	NA	NA	NA	NA	NA	NA	NA	NA	NA	NA	NA	NA	NA	NA	NA	NA	NA	NA	NA	NA	NA	NA	NA	NA	NA	NA	NA	NA	NA	NA	NA	NA	NA	NA	NA	NA	NA	NA
hHC009410	DLX6-AS1	NA	NA	NA	-4.16	-4.3	-4.45	-3.87	-4.63	NA	NA	-5.21	NA	NA	NA	NA	NA	NA	NA	-5	NA	NA	NA	NA	NA	NA	NA	NA	NA	NA	-2.89	-4.47	-3.17	NA	NA	-5.27	-4.4	NA	NA	NA	NA	NA	-4.64	NA	NA	-4.23	-3.83	-3.52	-3.53	NA	NA	-5.72	-3.77	-4.1	NA	NA	-5.96	NA	NA	NA	NA	NA	-3.78	NA	-4.4	NA	NA	NA	NA	NA	NA	-4.32	-4.12	NA	-4.15	-4.63	-4.11	NA	-3.18	-3.64	-4.04	NA	NA	NA	-3.42	NA	-4.07	NA	NA
hHR012290	LOC284112	NA	NA	NA	NA	1.74	NA	NA	2.15	NA	NA	NA	NA	NA	NA	NA	NA	NA	NA	NA	NA	NA	1.43	NA	NA	NA	NA	NA	NA	NA	NA	NA	1.97	NA	NA	NA	NA	NA	NA	NA	NA	NA	NA	2.97	NA	1.77	3.03	1.62	NA	2.31	2.31	1.94	NA	1.44	NA	2.41	2.61	NA	NA	1.65	2.85	NA	NA	1.83	2.92	NA	NA	NA	NA	1.12	2.62	2.24	NA	1.17	2.24	NA	2.16	2.05	2.23	2.31	2.14	NA	3.18	2.85	3	2.88	NA	NA	2.56
hHC013730	NOTCH3	0.81	0.54	1.46	1	0.83	1.15	1.26	0.69	1.91	NA	2.54	-0.74	1.06	-0.61	-0.51	NA	2.14	0.66	1.88	0.15	1.87	0.69	0.98	1.4	1.76	0.85	1.42	0.67	-0.31	0.48	1.3	0.59	0.15	2.14	1.19	0.61	-0.09	1.15	0.81	1.08	1.79	2.2	0.22	0.27	2.23	1.59	1.96	2.73	2.92	0.59	2.59	1.67	2.45	1.3	-1.43	1.08	1.33	2.09	-0.75	-0.91	1.66	1.57	0.27	1.43	NA	1.27	0.55	3.24	0.72	0.38	0.44	1.29	0.23	2.18	1.8	2.19	0.84	3.49	2.31	2.76	NA	0.15	0.69	1.61	1.13	2.07	2.92	1.44
hHC015170	FABP4	8.71	8.44	8.08	9.04	8.27	8.4	8.54	8.26	8.93	3.92	NA	8.95	8.69	7.81	8.76	8.75	9.08	8.76	7.65	8.26	8.36	8.58	8.5	11.79	10.85	8.46	9.03	7.31	8.78	10	10.14	9.24	10.97	NA	8.9	9.93	7.14	6.88	9.32	8.38	7.69	7.65	4.87	NA	2.24	3.37	3.64	1.42	3.7	0.87	2.66	2.69	4.94	2.34	2.39	1.74	3.86	3.7	6.44	7.37	9.52	2.69	0.43	-0.34	4.24	6.19	5.8	6.42	5.18	3.88	-0.34	1.51	3.78	6.16	4.95	5.07	-1	-1.47	-0.3	1.98	NA	3.46	0.89	2.71	-0.58	0.35	1.52	0.57
hHC016610	POMT1	0.69	-0.05	0.44	0.64	0.42	0.04	0.42	1	0.57	0.51	0.4	0.58	0.12	0.59	0.02	0.5	1.06	0.44	0.89	0.27	0.4	0.41	1	0.67	1.41	0.48	0.56	0.4	0.71	0.49	0.36	0.39	0.88	0.93	0.86	1.15	0.43	0.66	0.4	0.66	0.27	0.8	0.25	0.57	0.74	0.34	0.03	0.43	0.45	0.64	0.13	0.12	0.43	-0.78	0.84	0.47	0.69	0.31	1.16	0.76	0.74	-0.46	0.35	1.36	0.3	0.78	0.81	1.07	0.83	0.43	0.47	0.34	0.32	0.74	0.36	0.97	0.66	0.82	0.65	0.22	NA	1.25	0.76	0.28	0.88	0.69	0.14	0.66
hHR022370	RRM2B	2.36	2.31	2.38	2.32	2.37	2.68	2.62	2.32	2.24	2.35	2.77	1.88	2.66	2.4	2.28	2.05	2.18	2.45	1.59	2.18	2.56	2.6	2.21	2.43	2.94	2.11	2.01	2.39	2.67	2.11	2.2	2.5	2.09	2.18	2.17	2.59	2.46	2.3	2.32	2.65	2.1	2.04	1.69	2.2	0.41	1.43	1.1	2.15	-0.39	2	1.41	1.46	1.4	2.25	1.61	2.21	2.79	2.39	1.84	1.77	2.5	1.7	2.79	0.76	0.91	1.43	1.93	1.02	1.81	2.17	1.38	0.78	1.27	0.89	1.73	0.74	1.43	1.15	1.77	1.9	1.64	1.66	1.11	0.28	2.02	1.83	0.99	1.83
hHC025250	ARHGEF1	0.52	-0.2	0.73	-0.12	0.02	-0.19	-0.11	0.11	0.21	0.4	0.09	0.4	-0.23	0.26	-0.25	0.26	0.14	0.12	0.08	-0.32	-0.39	0.57	0.84	0.9	1.66	0.78	0.57	0.57	0.65	-0.21	0.19	-0.25	0	-0.08	0.15	0.2	0.12	-0.05	-0.14	-0.06	-0.07	0.23	0.32	0.95	0.89	0.57	0.19	0.75	1.13	0.55	0.93	0.52	0.48	0.98	0.64	0.56	0.46	0.87	1.05	0.7	1.4	0.81	0.75	0.77	0.72	1.08	1.94	1.97	1.04	-0.23	0.23	0.55	0.44	0.38	0.08	0.46	0.25	0.76	0.17	0.54	1.22	0.83	0.35	0.68	-0.01	0.41	0.96	0.56
hHR026690	LOC390827	-0.23	0.49	-0.74	-0.06	0.28	0.28	-0.15	-0.68	-0.33	-0.09	-0.5	-0.79	-0.02	-0.47	0.36	-0.05	0.18	-0.63	-0.19	0.13	-0.02	-0.18	-0.94	-0.19	-2.29	-0.57	-0.21	-0.1	-0.21	-0.34	-0.11	0.05	-0.43	-0.31	-0.56	-0.51	0.63	0.15	-0.08	-0.07	0.09	-0.64	0.32	-1.1	0.2	0.34	0.03	0.12	0.15	-0.06	0.29	0.13	-0.31	0.2	0.46	0.06	0.03	0.54	-1.55	-0.48	-0.62	0.3	0.11	-0.35	0.89	0.12	-0.64	-0.41	-0.53	1.08	0.61	0.72	0.51	-0.08	-0.11	0.34	-0.38	-0.36	0.16	0.26	-1.04	0.26	-0.25	0	0.03	0.24	0.15	0.15
hHR029570	LINC00328	NA	-3.77	NA	-4.99	-4.57	-3.88	-5.97	-5.07	-5.49	-2.03	-4.3	-5.27	-4.42	-5.26	NA	NA	-4.43	-3.81	-3.8	-3.95	-3.3	-4.26	NA	NA	NA	NA	NA	NA	-4.96	-4.65	-4.71	-4.07	-6.15	-4.78	-4.65	-6.86	NA	-4.35	-5.18	-5.26	-3.39	-4.76	NA	-4.73	-5.04	-4.62	-4.15	-4.46	-6.93	NA	-5.22	-3.45	-5.36	-6.21	-5.96	-4.43	-3.89	NA	NA	-4.99	NA	-4.03	-4.24	-4.48	-3.2	NA	NA	NA	-5.07	NA	-4.7	-4.86	-4.79	NA	NA	-5.92	-4.8	-5.71	-4.65	-4.97	NA	NA	-3.98	NA	-4.98	-4.69	NA	NA
hHA032450	FMOD	NA	NA	NA	NA	NA	NA	NA	NA	NA	NA	NA	NA	NA	NA	NA	NA	NA	NA	NA	NA	NA	NA	NA	NA	-0.26	NA	NA	NA	NA	NA	NA	NA	NA	NA	NA	NA	NA	NA	NA	NA	NA	5.04	NA	NA	NA	NA	NA	3.47	NA	NA	NA	NA	NA	NA	NA	NA	NA	NA	NA	NA	NA	NA	NA	NA	NA	NA	NA	NA	NA	NA	NA	NA	NA	NA	3.89	NA	NA	NA	NA	4.78	NA	NA	NA	NA	NA	NA	NA	NA
hHA033890	MDM1	-0.41	-0.02	-0.65	-0.13	-0.24	0.37	0.34	0.17	-0.11	0.32	-0.02	0.1	0.65	0.27	0.13	-0.28	-0.57	-0.7	-0.01	-0.52	0.49	0.02	-0.14	-0.32	0.28	0.05	0.48	-0.06	-0.27	0.15	0.2	0.28	0.05	0.21	-0.16	-0.32	0.52	0.36	-0.23	0.3	0.16	0.13	0.86	-0.45	0.27	0.3	0.61	-0.06	0.42	0.25	0.59	0.65	0.64	-0.05	0.53	0.15	-0.13	0.28	-0.66	0.29	-0.35	-0.01	-0.09	0.55	-0.1	-0.41	-0.27	-0.92	-0.25	1.43	0.02	-0.21	0.63	0.56	0.51	0.6	0.09	0.36	0.26	0.23	0.57	0.18	0.48	-0.03	0.06	0.12	0.72	0.64
hHA035330	PPARD	0.5	0.2	0.49	0.45	0.46	-0.18	0.06	0.15	0.55	-0.18	0.96	0.39	0.15	-0.27	NA	0.27	0.4	0.26	0.43	NA	0.35	0.4	NA	NA	NA	NA	0.69	NA	NA	0.45	0.45	NA	NA	0.57	NA	0.04	0.28	NA	0.38	0.24	-0.34	0.26	0.92	NA	NA	1.6	0.89	1.51	2.62	0.97	NA	1.41	1.07	1.31	1	1.41	0.34	1.36	0.68	1.39	1.88	1.51	0.72	1.71	1.58	1.45	1.74	1.91	2.33	1.25	1.97	1.87	0.84	1.54	0.98	1.35	NA	NA	0.74	1.14	NA	NA	1.05	0.36	0.99	0.99	1.48	1.28
hHA036770	PPP2R5C	0.88	0.61	0.84	1.46	1.15	1.22	1.26	1.18	0.96	NA	1.17	0.89	1.53	0.41	0.68	1.01	1.16	1.32	0.96	0.96	1.17	0.79	0.9	1.02	NA	0.74	0.44	0.81	1.01	1.39	1.09	1.87	1.38	1.38	1.39	NA	1.04	0.73	1.22	1.33	1.43	1.05	-0.24	0.37	0.72	-0.29	0.92	0.78	-0.33	0.27	-0.21	0.34	0.33	-0.34	0.66	0.68	0.29	-0.53	0.61	0.13	NA	NA	0.45	0.41	NA	-0.14	-0.48	0.15	0.07	-0.26	0.92	0.87	0.09	0.65	1.14	0.57	1.1	NA	0.42	0.29	NA	0.95	-0.03	NA	0.97	0.89	-0.12	0.69
hHA038210		-0.74	-1.21	-0.69	-0.28	-0.21	-0.3	-0.31	-0.26	NA	0.02	-0.51	-0.27	-0.1	-0.29	-1.27	-0.76	-0.59	-0.37	-0.69	-0.4	-0.31	-1.08	-0.7	-1.05	-0.54	-0.68	-1.2	-0.83	-0.66	-0.28	-0.26	-0.03	-0.36	-0.42	-0.07	0.06	-1	-0.84	-0.33	-0.29	-0.41	-0.44	-1.14	-0.8	-0.4	-1.03	-0.46	-0.27	-1.02	0.19	-0.29	-0.04	-0.29	-0.78	0.36	0.27	-0.28	-0.53	-0.1	-0.74	-0.77	-0.74	0.07	-0.69	-1.07	-0.64	-0.45	0.2	-0.36	-1.41	-0.13	0.04	-0.79	-0.01	-0.06	-0.63	-0.28	-0.9	-0.54	-0.35	-0.78	-0.52	-0.83	-1.21	-0.13	0.01	-0.32	-0.33
hHA039650		NA	NA	NA	-1.02	-0.81	-0.81	-0.87	-1.12	-0.94	NA	-1.18	-1.05	-1.24	-0.99	NA	NA	NA	-0.41	-1.13	-1.42	-1.27	NA	NA	NA	NA	NA	NA	NA	-0.42	-0.89	-0.72	-1.08	-0.8	-0.94	-0.86	NA	NA	-1.09	-1.12	-1.19	NA	-0.76	NA	NA	-0.35	-0.23	-0.78	-0.6	0.04	NA	-0.77	-0.64	-0.49	-0.71	-0.26	NA	NA	NA	NA	NA	NA	-0.52	-0.65	-0.51	NA	NA	NA	0.32	NA	NA	0.38	-0.13	NA	-0.14	-0.88	-0.34	-1.07	-0.21	-0.61	-0.57	NA	NA	-0.91	NA	-0.65	-0.57	-0.34	NA
hHC002222	CLASP2	-0.72	0.27	-0.23	0.02	-0.02	-0.22	-0.88	-0.24	-0.09	-0.48	-0.16	-0.61	-0.55	-0.59	0.17	-0.22	-1.07	-1.8	0.41	-0.34	-0.2	-0.87	-1.38	-1.89	-1.62	-1.36	-0.22	-0.85	-1.1	-0.76	-0.52	-0.38	-1.26	0.23	-0.62	-1.44	0.69	0.17	-0.51	-0.16	-0.12	-0.44	0.2	-1.72	-0.1	-0.3	-0.28	-0.23	0.06	-0.48	-0.14	-0.18	-0.69	-0.26	-0.86	-0.5	-1.22	-0.04	-2.42	-1.53	-1.96	-0.05	-0.47	-0.37	-0.43	-1.53	-2.47	-0.78	-2.59	-0.14	-0.19	0.31	-0.89	-0.85	-0.6	-0.26	-0.91	-0.14	-0.48	0.14	-2.06	-0.91	-0.31	-0.24	-0.27	-1	-0.01	-0.05
hHC003662	NOV	1.63	1.4	1.47	-0.55	-1.79	-1.81	0.03	1.33	-0.67	1.32	1.59	0.95	-1.78	-0.64	-1.03	-1.94	0.12	-1.66	2.99	-0.35	-0.28	NA	-1.5	-2.34	-0.24	-2.26	-1.18	-3.85	0.09	-0.14	-0.09	0.12	0.1	0.68	-0.14	-0.49	-0.48	2.11	0.25	1.76	-0.49	0.27	2.71	1.67	2.44	1.28	2.08	4.23	1.31	3.6	3.9	4.38	0.55	3.58	5.74	5.43	4.3	0.92	1.65	1.7	1.54	1.97	5.43	3.44	-1.58	-0.17	0.65	1.56	-2.32	3.45	0.49	0.47	4.21	3.47	3.67	3.82	4.81	5.06	5.54	2.81	2.64	3.6	4.38	4.11	3.05	4.7	1.54	3.65
hHC005102	ABCC4	-1.82	-1.83	-0.8	-0.24	-0.04	-0.91	-1.23	-0.24	0.26	-0.96	-1.8	-0.64	-1.82	-1.34	-1.65	-1.93	-1.71	-2.22	0.48	-1.11	-1.76	-1.58	-1.13	-1.02	-1.36	-0.84	-0.81	-1.57	-1.52	-1.85	-0.53	-2.45	-1.02	0.22	-0.29	-1.85	-1.59	0.06	-1.27	-0.73	-0.26	-0.46	0.78	0.01	0.98	0.95	0.01	-0.07	0.8	1.47	0.81	0.37	0.43	0.34	0.83	1.57	0.01	-0.28	0.45	0.62	0.81	0.14	1.27	1.38	0.22	0.17	0.38	0.04	0.46	0.65	0.19	0.5	0.33	0.7	0.87	0.8	1.35	1.35	1.15	0.59	0.44	1.65	1.62	1.21	0.86	1.22	1.04	1.18
hHC006542	PDCD2L	NA	-1.08	-2.15	-1.43	-1.43	-1.23	-1.58	-1.37	-1.37	-0.86	-1.39	-1.24	-1.76	-1.21	-1.26	-1.63	-2.01	-2.39	-1.31	-1.15	-1.37	-1.62	-2.54	-2.21	-2.27	-2.14	-1.16	-1.77	-2.19	-1.4	-1.21	-1.15	-1.56	-1.31	-1.4	-1.79	-0.91	-1.02	-1.21	-1.23	-1.32	-1.37	-0.42	-2.16	-1.02	-1.01	-1.32	-1.46	-0.82	-1.02	-0.68	-0.97	-1.84	-0.71	-0.95	-1.18	-1.71	-1.12	-2.1	-1.24	-1.74	-0.66	-0.67	-0.9	-0.81	-1.86	-1.2	-2.08	-2.11	-0.81	-0.63	-0.53	-0.83	-0.83	-1.36	-1.35	-1.2	-1.27	-1.2	-1.1	-1.32	-0.74	-0.78	-0.92	-1.08	-1.23	-0.62	-1.11
hHR007982	SLC6A15	-2.03	-2.32	-3.32	-2.31	-1.59	-1.33	-4.79	-2.12	-1.48	-1.01	-2.87	-0.98	-3.57	-1.77	-2.64	-2.92	-2.56	-3.28	-2.15	-1.43	-3.11	-3.23	-3.04	-1.69	-4.83	-1.88	-2.04	-3.35	-1.86	-1.47	-3.54	-3.07	-1.99	-1.9	-2.24	-2.06	-1.35	-1.56	-3.25	-1.62	-2.98	-3.88	-2.96	-2.98	-0.69	-1.85	-2.57	-2.2	0.38	-0.92	-2.02	-1.89	-2.77	-0.5	0.48	-1.54	-2.1	-2.56	-3.26	-2.51	-2	-0.54	-1.27	-1.78	-0.21	-1.98	-1.89	-5.86	-3.42	-3.46	-3.3	-6.02	-1.24	-0.84	-3.86	-1.69	-2.16	-1.24	-1.69	-1.74	-1.42	-0.88	-2.61	-0.76	-1.23	-2.59	-1.74	-1.39
hHC012302	GSR	0.26	1.06	-0.1	0.5	0.8	NA	0.25	0.6	0.26	0.71	0.62	-0.38	0.92	-0.17	1.05	0.21	0	-0.44	0.76	0.36	0.1	1.27	0.44	-0.75	0.64	0.33	1.92	1.27	0.07	-0.77	0.31	-0.2	0.14	0.66	0.54	-0.56	1.25	0.8	0.36	0.32	0.05	0.73	1.41	-0.51	-0.5	0.78	-0.3	0.12	0.53	-0.55	-0.55	0.14	0.13	0.81	-0.47	0.34	-0.22	0.2	-0.67	0.38	-0.01	0.47	-0.02	0.39	1.33	0.35	-0.02	-1.68	0.36	0.83	0.43	0.06	0.69	-0.82	0.18	-0.08	0.08	-0.03	-0.36	-0.95	0.33	0.47	0.6	0.15	-0.3	-0.33	-0.48	-0.38
hHC013742	PODXL	-5.31	-5.55	-5.33	-4.1	-3.64	-3.86	-4.68	-4.13	-3.47	-1.94	-4.58	-3.71	-4.58	-4.03	-5.99	-5.94	-6.26	-6.27	-4.46	-4.77	-4.56	-6.53	-6.8	-6.01	-4.76	-6.03	-5.16	-6.28	-5.2	-4.55	-4.72	-5.11	-4.34	-4.26	-3.88	-4.48	-5.25	-4.26	-4.55	-4.41	-4.61	-4.39	-2.65	-3.29	1.76	-1.56	-2.88	-0.83	2.77	-1.25	-1.01	-1.49	-3.11	-3.86	1.38	0.12	-2.95	-4.66	-3.93	-3.09	-4.38	-2.28	-0.63	0.44	-4.1	-4.52	-4.15	-0.37	-5.27	-1.78	-1.19	-0.69	-1.86	0.06	-2.85	1.08	-0.71	0.53	-0.68	0.47	-1.8	-2.36	-0.87	0.04	-0.61	-2.75	-0.85	-0.34
hHR015182	ZNF629	0.35	0.41	0.64	0.33	0.59	0.36	0.42	0.62	0.73	0.84	0.86	0.81	0.24	0.8	0.48	0.65	0.38	0.06	0.3	-0.03	0.27	0.59	0.59	0.69	0.39	0.4	0.56	0.62	0.36	0.3	0.69	0.08	0.45	0.34	0.42	0.64	0.2	0.46	0.43	0.54	0.43	0.66	0.44	0.56	0.54	1.55	0.12	0.61	1.51	0.71	0.86	0.47	0.64	1.88	0.57	0.88	0.27	-0.04	0.6	0.63	0.3	1.04	0.81	1.24	0.07	0.5	0.55	0.57	0.94	-0.06	0.15	0.12	0.22	0.12	-0.02	0.37	0.63	1.06	0.63	0.54	-0.15	0.56	0.84	1.26	0.18	0.59	0.86	0.53
hHR016622	KLHL33	NA	NA	NA	NA	NA	NA	NA	NA	NA	NA	NA	NA	NA	NA	NA	NA	NA	0.88	NA	NA	NA	NA	NA	NA	NA	NA	NA	NA	1.88	0.93	NA	NA	NA	NA	NA	NA	NA	NA	NA	NA	NA	NA	NA	NA	NA	NA	NA	NA	NA	NA	NA	NA	NA	NA	NA	NA	NA	NA	NA	NA	NA	NA	NA	NA	NA	NA	NA	NA	NA	NA	NA	NA	NA	NA	NA	NA	NA	NA	0.17	NA	NA	NA	NA	NA	NA	NA	NA	NA
hHC018062	GOLGB1	0.3	0.74	0.47	0.79	0.93	0.71	1.02	1.1	0.64	0.95	1.21	0.85	0.5	0.87	0.89	0.85	0.41	-0.06	1.32	0.66	0.68	0.62	0.27	0.85	-1.08	0.43	0.82	0.49	0.47	0.97	0.7	0.89	0.84	1.5	1.18	0.95	1.13	1.16	0.55	1.02	1.02	1.33	1.29	0.57	0.55	0.81	0.91	1.57	-0.22	1.01	0.47	0.54	0.98	0.06	0.82	0.79	0.73	0.82	0.81	0.83	-0.13	0.41	1.07	0.99	0.69	0.69	-0.1	0.13	0.61	1.04	0.82	0.73	0.27	-0.09	0.94	0.73	1.57	1.1	1.43	1.16	-1.21	1.3	1.15	0.57	0.95	1.1	0.54	0.7
hHR019502	UHRF1	NA	NA	NA	NA	NA	NA	NA	NA	NA	NA	NA	NA	NA	NA	NA	NA	NA	NA	NA	NA	NA	NA	NA	NA	NA	NA	-2.57	NA	NA	NA	NA	NA	NA	NA	NA	NA	NA	NA	NA	NA	NA	NA	NA	NA	0.33	NA	-0.04	NA	NA	NA	NA	NA	NA	NA	NA	NA	NA	NA	NA	NA	NA	NA	NA	NA	NA	NA	NA	NA	NA	NA	NA	1.2	NA	NA	NA	NA	-0.36	NA	NA	NA	NA	NA	NA	NA	NA	NA	NA	NA
hHC023822	ACP5	-4.2	-4.62	-3.69	-2.66	-2.44	-2.12	-1.05	-2.17	-2.57	-1.39	-2.2	-1.59	0.65	-2.38	-5.02	-3.17	-2.59	-3.42	-2.61	NA	-1.01	-4.14	-3.92	-3.43	-3.43	-3.9	-5.01	-3.66	-3.32	-2.52	-2.68	-1.64	-2.14	-2.21	-2.75	-2.27	-4.24	-2.48	-2.7	-2.88	-2.67	2.2	-3.77	-2.91	-1.24	0.46	1.12	2.21	-1.72	-1	-0.1	-0.27	0.21	0.58	0.39	-1.67	-1.34	-0.76	-2.45	-3.21	-1.46	1.98	-0.98	-0.92	-2.59	-2.87	-2.3	-3.31	-3	-2.42	0.11	-1.49	-2.56	-1.76	2.1	-0.36	-1.4	-0.98	-0.26	1.02	NA	-1.28	-1.61	-1.51	-0.62	0.97	1.25	-1.17
hHC025262	CAPN10	NA	0.76	NA	0.45	0.72	1.6	1.24	-0.47	0.41	NA	1.24	-0.26	1.38	1.12	NA	0.5	0.12	0.82	-0.39	0.68	1.04	-0.13	NA	NA	NA	NA	NA	NA	0.94	1.02	0.96	1.53	0.91	-0.24	0.17	NA	NA	0.05	1.23	1.53	1.06	-0.28	NA	NA	-0.62	-0.28	-0.67	-0.28	-0.92	-0.14	-0.41	-0.64	-0.43	0	-0.16	-0.72	NA	NA	NA	NA	NA	-0.74	-0.52	-0.57	NA	NA	NA	NA	NA	NA	-0.07	-0.81	NA	-0.12	-1.06	-0.37	-0.72	-0.37	-0.25	-0.54	NA	0.37	-0.74	-0.76	-0.18	-0.23	-0.36	-0.38
hHC026702	ADM2	NA	NA	NA	NA	NA	NA	NA	NA	NA	NA	NA	NA	NA	NA	NA	NA	NA	NA	NA	NA	NA	NA	NA	NA	NA	NA	NA	NA	NA	NA	NA	NA	NA	NA	NA	NA	NA	NA	NA	NA	NA	NA	NA	NA	NA	NA	NA	NA	NA	NA	NA	NA	NA	NA	NA	NA	NA	NA	NA	NA	NA	NA	NA	NA	NA	NA	NA	NA	NA	NA	NA	NA	NA	NA	NA	NA	NA	NA	NA	NA	NA	NA	NA	NA	NA	NA	NA	NA
hHR028142	MT1E	1.62	2.35	1.57	1.62	1.84	0.95	0.48	2.94	1.32	1.64	1.53	3.64	1.85	2.21	2.56	2.62	0.72	0.67	2.13	1.15	0.83	2.89	0.85	1.41	2.32	1.91	2.54	3.21	0.93	0.55	2.08	1.37	1.71	2.83	3.12	1.72	1.11	2.28	0.74	1.58	2.16	2.32	1.38	0.45	2.58	1.4	-1.04	1.25	2.41	1.29	0.45	-1.29	1.31	-1.1	3.14	1.38	0.86	1.46	0.51	1.37	0.18	-0.8	2.43	1.06	4.29	3.31	3.78	2.74	3.18	1.58	3.17	3.75	1.21	0.09	-1.32	1.06	0.37	0.15	0.69	1.32	0.82	-0.33	-1.1	0.01	1.2	1.6	0.99	-0.04
hHC029582	TPTE2P6	0.56	0.84	0.3	0.4	1.48	-0.23	-1.01	1.93	0.85	1	0.17	1.42	NA	0.25	1.45	1.33	0.12	0.48	1.1	0.67	NA	-0.58	0.76	NA	NA	1.33	0.86	NA	0.67	NA	-0.12	NA	NA	0.56	1.92	NA	0.77	NA	NA	0.88	0.64	1	2.19	1.64	0.98	2.4	1.51	-0.04	1.54	0.12	1.75	1.16	2.03	1.74	0.48	1.25	1.71	NA	1.82	1.72	2.33	0.2	NA	1.95	NA	0.84	NA	NA	0.15	1.26	NA	NA	1.17	1.9	1.38	1.11	1.93	1.33	1.59	0.24	NA	NA	1.39	1.71	1.49	1.28	NA	NA
hHR031022	EIF4H	0.69	1.48	0.45	1.45	1.7	1.46	1.31	1.38	0.94	1.21	1.44	1.03	0.7	0.99	1.25	1.04	0.59	0.45	1.36	1.23	0.68	1.26	0.9	1.07	-0.2	0.75	1.16	1.11	1.07	1.07	1.47	1.18	0.81	1.27	1.08	1.04	1.25	0.81	1.23	0.89	0.72	1.56	1.88	0.72	2.28	2.43	1.68	1.81	2.03	1.52	1.94	1.91	1.71	1.94	1.86	1.49	1.44	1.08	1.14	1.69	0.39	1.74	1.7	1.52	1.12	1.56	1.1	1.08	1.19	1.21	1.84	2.18	1.74	1.71	1.3	1.85	1.9	2.07	1.73	1.92	0.57	1.85	1.84	2.03	1.82	1.61	2.12	1.33
hHA032462	DUSP22	0.12	-0.11	-0.07	0.13	-0.24	0.22	0.25	0.45	0.22	0.02	0.25	0.08	0.02	0.07	0.41	0.91	0.53	0.2	-0.04	0.13	0.27	-0.03	0.37	0.62	-0.26	0.36	0.47	0.02	0.5	0.45	0.56	0.58	0.07	0.07	0.55	0.28	0.32	0.09	0.36	0.32	0.51	0.28	-0.66	-0.49	-1.13	-1.89	-1.06	-1.23	-1.5	-0.92	-0.69	-1.08	-0.51	-1.89	-0.78	-0.99	-0.9	-2.01	0.22	0.01	-0.98	-2.07	-0.91	-1.1	-1.14	-0.2	-0.52	0.03	0.83	-0.74	-0.56	-1.23	-0.7	-0.65	-0.76	-0.76	-0.36	-1.54	-1.04	-1.16	-1.07	0.02	NA	-1.39	-0.74	0.01	-1.47	-0.7
hHA033902	TTN	-2.74	NA	NA	NA	NA	NA	NA	NA	NA	NA	NA	NA	NA	NA	NA	NA	NA	NA	NA	NA	NA	NA	NA	NA	NA	NA	NA	NA	NA	NA	NA	NA	NA	NA	NA	NA	NA	NA	NA	NA	NA	NA	NA	NA	NA	NA	NA	NA	NA	NA	NA	NA	NA	NA	NA	NA	NA	NA	NA	NA	NA	NA	NA	NA	NA	NA	NA	NA	NA	NA	NA	NA	NA	NA	NA	NA	NA	NA	NA	NA	NA	NA	NA	NA	NA	NA	NA	NA
hHA035342	UBP1	NA	NA	NA	NA	-0.26	-0.46	NA	NA	NA	NA	NA	NA	NA	NA	NA	NA	NA	NA	NA	NA	NA	NA	NA	NA	NA	NA	NA	NA	NA	NA	NA	NA	NA	-0.05	-0.24	NA	NA	NA	NA	NA	NA	NA	NA	NA	NA	NA	NA	0.16	NA	NA	0.04	-0.07	-0.12	0.39	0.31	0.25	NA	NA	NA	NA	NA	-0.16	0.5	0.16	NA	NA	NA	NA	NA	NA	NA	0.39	NA	NA	NA	0.23	0.5	0.12	0.77	0.53	NA	NA	NA	NA	0.45	0.58	NA	NA
hHA036782	PAPPA2	NA	NA	NA	NA	NA	NA	NA	NA	NA	NA	NA	NA	NA	NA	NA	NA	NA	1.27	NA	NA	NA	2.7	NA	NA	NA	NA	NA	2.89	1.67	NA	NA	NA	NA	NA	NA	NA	NA	NA	NA	-1.11	NA	NA	NA	2.48	NA	NA	NA	NA	NA	NA	NA	NA	NA	NA	NA	NA	NA	NA	2.04	2.26	NA	NA	NA	NA	NA	NA	NA	NA	NA	NA	NA	NA	NA	NA	NA	NA	NA	NA	NA	NA	NA	NA	NA	NA	NA	NA	NA	NA
hHA039662		NA	NA	NA	NA	NA	NA	NA	NA	NA	NA	NA	NA	NA	NA	NA	NA	NA	NA	NA	NA	NA	NA	NA	NA	NA	NA	NA	NA	NA	NA	NA	NA	NA	NA	NA	NA	NA	NA	NA	NA	NA	NA	NA	NA	NA	NA	NA	NA	NA	NA	NA	NA	NA	NA	NA	NA	NA	NA	NA	NA	NA	NA	NA	NA	NA	NA	NA	NA	NA	NA	NA	NA	NA	NA	NA	NA	NA	NA	NA	NA	NA	NA	NA	NA	NA	NA	NA	NA
hHR002306	CBX1	NA	NA	NA	-0.98	-1.59	-1.17	-1.43	-1.27	NA	NA	-1.84	-1.29	-1.14	-1.15	NA	NA	NA	NA	-1.66	-1.58	-1.22	NA	NA	NA	NA	NA	NA	NA	NA	-1.06	-1.73	-1.38	-1.15	-1.74	NA	NA	NA	-1.63	-1.39	-1.41	NA	-1.53	NA	NA	-0.35	-0.5	-1.02	-1.69	0.62	-1.9	-1.84	-1.01	-0.79	0.14	-0.56	-1.32	NA	NA	NA	NA	NA	-1.36	-1.47	0.16	NA	NA	NA	1.71	NA	NA	-0.34	0.02	NA	-0.95	-0.31	-0.58	-0.72	-0.69	-0.7	-1.32	NA	-1.12	-1.47	-0.46	-0.53	-1.31	-2.05	-0.9
hHC003746	VRK1	-2.46	-1.02	-2.39	-2.11	-1.87	-1.53	-2.25	-2.69	-2.77	-0.86	-2.37	-1.81	-2.13	-2.43	-1.03	-1.59	-2.29	-2.38	-1.66	-1.18	-2.2	-2.05	-3.28	-4.43	-3.21	-2.45	-1.55	-1.84	-2.28	-2.12	-1.99	-2.12	-2.92	-2.32	-2.66	-3.06	0.42	-1.33	-1.85	-2.37	-1.87	-2.42	-0.07	-2.75	-0.74	-1.3	-0.94	-2	-0.52	-1.86	-1.52	-1.08	-2.6	-2.41	0.18	-2.07	-1.22	NA	-3.27	-2.33	NA	-0.96	-2.4	-1.8	-0.15	-1.64	-1.77	-1.72	-3.34	0.35	-0.59	0.02	0.24	-1.18	-1.61	-0.59	-2.24	-1.24	-1.81	-1.51	-1.61	-2.2	-1.6	-1.19	-1.98	-1.96	-0.64	-0.9
hHR005186	ZNF498	-1.26	-0.17	-1.43	-0.37	-0.34	-0.54	-0.35	-0.34	-0.61	-0.03	-0.09	-0.29	-0.29	-0.33	-0.16	-0.55	-0.95	-1.15	-0.33	-0.34	-0.3	-0.93	-1.36	-1.26	-1.63	-1	-0.65	-0.9	-0.88	-0.61	-0.3	-0.13	-0.43	-0.07	-0.5	-0.82	0.06	-0.19	-0.3	-0.5	-0.12	-0.18	0.76	-1.11	-0.4	-0.43	-0.12	0.17	-0.78	0.08	-0.02	-0.01	-0.19	-0.26	-0.07	-0.27	-0.78	-0.14	-1.18	-0.49	-1.02	-0.68	0.12	-0.49	-0.62	-0.9	-0.98	-1.13	-1.37	-0.07	-0.23	0.3	-0.11	-0.23	-0.22	-0.45	-0.34	-0.49	-0.41	0	-1.07	0.22	-0.04	-0.57	-0.27	-0.03	0.01	-0.18
hHC006626	CLIC2	0.16	0.57	-0.71	-2.74	-2.24	-1.81	-1.23	0.73	-2.46	1.09	-1.86	0.76	-1.18	0.09	0.85	0.01	-1.3	-0.84	-1.61	-1.11	-2.24	-2.32	-2.83	-2.34	-0.05	-1.64	-2.14	-2.44	1.03	-0.92	-2.09	-1.1	-0.16	-1.18	0.19	-1.28	0.98	0.38	-1.59	-1.31	-0.79	0.55	1.6	0.89	-4.01	-0.5	-0.59	-1.3	-3.55	1.09	-0.99	-0.82	-0.76	1.16	1.29	0.27	1.44	-1.61	1.42	1.72	0.12	-0.8	0.94	-1.2	-2.66	-2.73	-2.4	-4.78	-2.26	1.76	-3.03	-3.01	1.78	-0.29	-0.17	-1.19	0.32	-1.12	0.34	-1.84	0.86	0.65	-0.25	-0.57	-0.4	0.13	-1.84	-0.56
hHC008066	NUAK2	-1.49	-1.71	-2.28	-0.9	-0.55	-1.21	-0.5	0.12	-0.47	-0.78	0.01	-2.08	-1.44	-2.15	-1.45	-1.02	-0.72	-1.86	-0.33	-0.08	-0.37	0.52	-0.45	0.58	-2.53	0.04	0.69	NA	-1.62	-1.71	0.28	-1.44	-1.54	-0.62	-1.22	-1.11	-1.67	0.01	-0.58	-1.13	-1.39	-0.3	-0.83	-1.45	0.32	0.6	0.23	0.58	1.32	-0.52	1.71	1.16	1.08	1.92	-0.54	0.09	-1.26	1	-1.82	-0.55	-0.09	1.76	0.82	0.51	0.75	0.57	-0.23	1.21	0.07	-0.27	0.48	1.33	-0.25	0.35	0.4	0.8	0.28	0.69	0.04	1.42	-0.98	-0.03	-0.04	0.91	-0.17	0.28	1.54	1.01
hHC009506	POLE2	-3.48	-3.41	-3.82	-3.15	-3.22	-3.37	-3.32	-2.5	-3.12	-1.68	-3.5	-2.5	-3.43	-3.04	-3.39	-3.63	-3.26	-4.13	-2.81	-3.26	-3.08	-3.83	-3.92	-2.91	-3.58	-3.95	-3.48	-3.88	-3.43	-3.32	-3.28	-3.59	-3.07	-3.08	-2.57	-3.06	-3.46	-2.63	-3.13	-3.67	-3.33	-3.07	-3.19	-3.37	0.15	-2.98	-0.72	-2.15	-0.05	-0.6	-0.58	0.07	-2.38	-3.84	0.11	-0.61	-2.06	-2.77	-1.96	-2.28	-3.13	-2.82	-2.75	-1.29	-2.69	-2.62	-0.41	-1.79	-3.23	-2.27	-1.15	0.16	-0.12	0.1	-1.07	-0.05	-1.83	-0.26	-2.23	-1.34	0.04	-2.91	-2.73	-2.62	-1.62	-2.06	0.17	-0.06
hHC010946	PCSK2	NA	NA	NA	-3.75	-3.54	NA	-1.56	-3.26	-2.25	NA	NA	-4.11	NA	-4	NA	NA	NA	-3.52	-2.35	NA	NA	NA	NA	NA	NA	NA	NA	NA	NA	-6.12	-3.52	NA	NA	-4.06	-4.74	0.2	NA	NA	NA	NA	-0.07	NA	NA	-0.59	-4.26	-4.09	-3.8	-3.79	NA	NA	NA	NA	-5.13	-5	NA	NA	NA	NA	NA	NA	NA	-1.85	-4.83	-3.99	NA	NA	NA	NA	NA	NA	NA	NA	NA	NA	NA	NA	-2.71	-3.36	NA	-5.1	NA	NA	NA	NA	NA	-4.14	NA	-3.72
hHC012386	PFKFB4	-4	-3.99	-3.65	-2.08	-2.19	-1.86	-2.06	-2.35	-1.43	-1.29	-1.73	-2.41	-1.8	-2.04	-4.45	-4.17	-2.44	-3.61	-2.67	-2.78	-1.93	-3.16	-3.23	-2.24	-3.96	-2.23	-1.09	-2.98	-0.91	-2.35	-1.96	-2.3	-2.51	-2.1	-2.5	-2.41	-1.93	-2.35	-2.4	-2.04	-1.67	-1.94	-3.08	-3.72	-2.75	-1.8	-2.9	-2.05	-2.02	-2.4	-2.74	-2.36	-0.97	-2.36	-2.05	-2.93	-3.72	-2.08	-3	-3.08	-2.71	-2	-1.97	-2.14	-0.28	-0.02	-1.11	-3.22	-0.17	-3.2	-2.58	-2.5	-3.47	-3.04	-3.24	-3.29	-2.62	-2.26	-2.31	-2.4	-3.88	-2.77	-2.94	-3.05	-2.52	-1.54	-2.53	-2.56
hHC013826		0.39	0.45	0.12	0.8	0.83	1.03	0.93	0.52	0.82	0.39	0.46	-0.03	0.81	0.75	0.26	0.33	0.54	0.88	0.54	0.59	0.78	0.4	0.71	0.23	-0.32	0.23	-0.31	0.46	0.21	0.95	0.95	0.82	0.53	0.62	0.58	1.09	0.24	0.42	0.98	0.81	0.51	0.13	0.5	0.51	0.93	0.65	0.65	0.58	0.82	0.92	0.8	0.64	0.86	0.84	0.5	0.39	0.46	0.22	0.57	0.56	0	0.66	0.75	0.83	-0.7	0.31	0.57	0.45	0.52	0.26	0.72	0.96	0.74	0.89	0.43	0.72	0.32	1.07	0.26	0.79	0.21	0.71	0.7	0.75	0.49	0.55	0.92	0.68
hHC016706	ZAR1	NA	NA	NA	NA	NA	NA	NA	NA	NA	NA	NA	NA	NA	NA	NA	NA	NA	NA	NA	NA	NA	NA	-3.02	NA	NA	NA	NA	NA	NA	NA	NA	NA	NA	NA	NA	NA	NA	NA	NA	NA	NA	NA	NA	NA	NA	NA	NA	NA	NA	NA	NA	NA	NA	NA	NA	NA	NA	NA	NA	NA	NA	NA	NA	NA	NA	NA	NA	NA	NA	NA	NA	NA	NA	NA	NA	NA	NA	NA	NA	NA	NA	NA	NA	NA	NA	NA	NA	NA
hHC018146	FXYD1	3.47	3.08	2.31	1.68	2.19	2.44	3.06	2.68	1.77	1.98	3.25	4	2.85	2.94	3.62	3.4	2.6	3.48	1.53	2.53	2.97	3.78	2.35	4.01	5.69	3.19	2.37	3.58	3.13	3.62	3.43	3.08	3.43	1.95	2.55	3.28	2.37	2.57	2.99	1.92	2.98	3.18	1.34	2.26	-1.19	0.18	0.71	1.47	-0.36	1.75	1.11	1.15	0.96	0.41	0.27	2.02	1.64	NA	2.85	1.45	NA	0.2	0.77	0.77	NA	-0.73	-2.17	0.05	0.82	0.41	-1.17	-0.07	1.75	2.5	1.12	1.64	1.15	1.18	1.32	0.68	2.22	2	1.3	0.56	-0.73	1.74	1.47	0.87
hHR021026	LOC442050	NA	NA	NA	NA	NA	NA	NA	NA	NA	NA	NA	NA	NA	NA	NA	NA	NA	NA	NA	NA	NA	NA	NA	NA	NA	NA	NA	NA	NA	NA	NA	NA	NA	NA	NA	NA	NA	NA	NA	NA	NA	NA	NA	NA	NA	NA	NA	NA	NA	NA	NA	NA	NA	NA	NA	NA	NA	NA	NA	NA	NA	NA	NA	NA	NA	NA	NA	NA	NA	NA	NA	NA	NA	NA	NA	NA	NA	NA	NA	NA	NA	NA	NA	NA	NA	NA	NA	NA
hHC022466	PPAPDC1A	0.63	-0.17	4.67	4.36	3.52	2.76	-2.11	2.13	4.68	-1.06	0.83	0.18	0.66	-0.79	-1.29	-1.55	2.65	-0.32	2.02	-0.3	0	3.56	4.53	4.42	1.08	3.97	3.6	3.37	-0.53	-2.06	0.18	-2.41	-1.75	2.5	-0.54	-1.95	-1.23	-1.11	-0.79	2.9	-0.9	-0.34	2.35	3.28	4.14	4.45	1.83	3.57	4.47	3.57	2.42	0.81	3.24	3.82	0.43	2.23	2.75	5.1	3.5	3.05	5.06	0.73	3	4.34	3.97	4.08	4.51	5.1	5.18	1.97	3.77	4.59	-0.35	2.3	1.45	1.29	1.41	2.31	1.52	3.96	0.3	4	2.23	3.09	4.37	2.7	3.92	1.78
hHC023906	ESPNL	NA	2.7	3.96	0.54	2.48	2.17	1.57	1.5	2.12	1.82	2.55	NA	1.97	NA	2.15	4.49	1.13	NA	2.65	0.77	1.96	NA	1.85	2.99	NA	2.87	2.36	NA	1.87	1.18	0.68	1.03	2.09	1.21	NA	1.29	2.02	NA	1.61	3.15	2.29	2.34	3.14	NA	1.44	3.58	2.27	2.61	3.19	NA	2.27	3.02	3.21	2.14	NA	3.06	NA	3.69	2.39	3.79	4.25	2.76	1.52	3.28	3.51	3.59	3.01	3.27	1.02	NA	2.91	1.17	2.68	2.43	2.41	2.43	3.57	NA	2.75	2.09	3.6	2.46	2.99	2.73	3.57	2.97	2.63	NA
hHR025346	HPR	3.77	3.25	2.69	3.25	2.85	1.94	2.78	1.32	2.28	0.9	0.8	0.9	2.54	2.2	2.53	3.25	2.72	2.73	0.65	1.71	2.88	2.37	3.11	2.15	3.87	3.16	0.59	2.2	1.64	2.63	1.67	1.17	3.87	1.73	2.96	3.19	1.23	2.75	1.91	2.36	1.55	0.42	-3.87	-5.07	-3.35	-2.8	-3.28	-3.44	-3.26	-3.37	-3.4	-3.24	-2.9	-3.57	-3.76	-3.58	-5.29	-5.47	-3.41	-4.06	-3.16	-3.61	-3.23	-3.07	-4.91	-4.39	-4.3	-2.73	-4.67	-4.15	-2.83	-3.38	-5.33	-2.75	-3.67	-3.55	-3.36	-3.42	-2.98	-3.21	NA	-3.69	-3.57	-4.12	-3.64	-3.04	-3.61	-3.13
hHC026786	EIF3A	1.6	2.69	1.26	1.48	1.54	1.98	0.8	1.27	0.8	1.19	1.52	1.35	1.09	1.2	2.3	1.93	1.52	1.48	1.56	1.12	1.07	1.69	1.05	0.93	0.94	0.99	1.69	1.48	1.58	1.24	0.78	1.29	1.17	1.17	1.1	0.98	2.42	1.35	0.9	1.37	0.87	1.15	2.55	0.88	1.33	1.38	1.06	0.89	1.45	0.68	1.32	1.34	1.15	1.55	1.28	1.28	1.7	1.64	0.75	1.92	0.92	1.51	1.31	1.52	2.13	1.59	1.53	1.26	1.28	2.26	0.84	1.22	2.16	0.55	1.07	1.02	1.55	1.52	1.73	1.34	1.31	0.54	1.52	1.51	1.15	1.56	1.21	1.24
hHC028226	DNAJA1	-0.63	0.18	-0.62	0.8	0.44	0.92	0.38	0.32	0.39	0.56	0.14	0.12	0.57	0.3	-0.17	-0.3	-0.2	-0.54	-0.12	0.22	0.25	-0.84	-1.15	-0.99	-1.91	-0.79	-0.71	-0.28	-0.41	0.28	0.49	0.38	0.39	0.15	0.24	0.21	0.41	0.39	0.37	0.57	0.71	0.28	0	-1.1	0.79	0.22	-0.01	0.44	0.53	0.73	0.09	0.66	0.23	-0.51	0.98	1.27	0.03	-0.43	-0.74	-0.14	-1.75	-0.13	0.61	0.14	-0.13	-0.44	-0.78	-0.18	-0.83	0.29	0.76	0.83	0.57	-0.08	-0.07	0.27	0.38	0.07	0.3	0.17	-0.92	0.33	-0.14	-0.44	0.34	0.39	0.29	0.65
hHR029666	UQCRHL	0.49	2.12	-0.58	1.23	1.22	2.05	1.33	-0.86	0.47	0.52	1.01	0.11	1.56	0.85	1.96	1.54	1.34	1.23	-0.05	1.01	1.03	1.1	-1.06	-1.6	-0.69	-0.11	0.06	1.24	1.36	1.23	1.07	1.85	0.41	-0.3	-0.11	0.7	2.76	0.12	1.4	0.56	1.61	-0.73	0.56	-1.34	-0.35	0.91	-0.14	-0.02	-0.13	-0.55	-0.14	-0.28	-0.48	0.95	-0.04	-0.79	-0.29	-0.38	-1.57	-0.42	-1.27	0.63	-0.29	-0.65	0.29	-0.13	-0.94	-0.91	-1.23	0.39	0.39	0	-0.09	-0.23	-0.45	-0.34	-0.96	-0.48	-0.25	-0.25	-1.04	-0.54	-0.15	0.13	-0.47	-0.41	-0.35	-0.7
hHC031106	GTF2H2	-0.48	-0.57	-0.55	-0.56	-0.31	-0.43	-0.7	-0.06	NA	-0.14	-0.58	0.26	-0.02	-0.26	-0.75	-0.25	-0.47	-0.59	-0.46	-0.66	-0.58	-0.72	-0.5	-0.48	-1.24	-0.27	-0.52	-0.47	-0.61	-0.45	-0.12	-0.24	-0.58	-0.23	-0.37	-0.24	-0.46	-0.82	-0.57	-0.49	-0.35	-0.24	-0.01	-0.14	0.03	-0.99	-0.06	-0.46	-0.72	0.07	-0.02	0.59	0.51	-1.85	0.62	0.4	-0.12	-0.16	-0.32	0.3	-0.61	-0.82	-0.19	-0.49	-1.2	-0.38	-0.48	0.6	-0.4	-0.09	0.19	0.57	0.32	0.23	-0.26	-0.38	-0.34	-0.53	-0.26	-0.19	-0.48	-0.13	-0.34	-1.03	-0.41	-0.1	0.33	-0.42
hHA032546	GNPTG	2.72	1.59	2.35	1.83	1.98	1.65	1.57	2.15	1.86	1.67	1.76	2.5	1.69	2.09	1.29	2.26	2.23	2.13	1.65	2.04	1.45	1.87	2.32	1.8	3	2.25	1.99	1.94	2.06	2.13	2.04	2.47	2.35	1.9	2.61	2.55	1.36	1.73	1.81	2.01	1.64	1.71	1.73	3.33	1.44	1.93	1.64	2.09	0.84	2.67	1.73	1.62	1.65	1.82	2.03	2.36	2.72	1.86	2.94	2.21	2.3	1.48	2.36	1.71	1.22	1.8	1.73	2.42	2.06	1.58	1.73	1.65	1.85	2.63	2.32	2.04	2.27	1.92	1.71	1.91	2.11	2.74	NA	1.84	2.46	2.24	NA	1.8
hHA033986	CASP6	-0.82	0.16	-0.98	0.25	-0.06	0.04	-0.12	-0.44	-0.37	-0.03	-0.4	-0.34	0.19	-0.32	0.05	-0.64	-0.56	-0.86	-0.53	0.18	0.18	-0.55	-0.71	-1.83	-2.81	-0.4	-0.37	-0.62	-0.49	-0.12	-0.05	0	-0.1	-0.1	-0.16	-0.47	0.86	0.02	-0.15	-0.18	0.31	-0.18	0.72	-1.24	0.05	-1.09	0.09	-0.5	-1.25	-0.09	-0.49	-0.21	-0.53	-1.65	0.81	-0.07	-0.73	-0.34	-1.31	-0.29	-2.29	-1.22	-0.68	-0.72	0.1	-0.38	-0.84	-1.31	-0.95	0.77	1.23	0.44	0.48	-0.02	0.1	-0.34	-0.09	-0.91	-0.28	-0.3	-1.66	-0.49	-0.81	-1.59	-0.18	-0.17	-0.79	-0.12
hHA035426		NA	NA	NA	3.26	3.62	NA	NA	NA	NA	NA	NA	NA	NA	NA	NA	NA	NA	NA	2.81	NA	NA	NA	NA	NA	NA	NA	NA	NA	NA	NA	NA	NA	NA	2.45	NA	NA	NA	NA	NA	NA	NA	NA	NA	NA	NA	NA	NA	NA	NA	NA	NA	NA	NA	NA	NA	NA	NA	NA	NA	NA	NA	NA	NA	NA	NA	NA	NA	2.79	NA	NA	NA	NA	NA	NA	NA	NA	2.71	NA	NA	4.24	NA	NA	NA	NA	NA	NA	NA	NA
hHA039746		NA	NA	NA	-2.75	-2.93	-1.97	-2.59	-2.63	-2.22	NA	-2.33	-3.69	-1.39	-2.57	NA	NA	NA	NA	-1.77	-2.26	-1.85	NA	NA	NA	NA	NA	NA	NA	NA	-1.66	-2.81	-3.17	-2.73	-1.25	-1.62	-3.12	2.33	-2.21	-2.8	-1.86	-2.54	-2.23	NA	NA	-2.75	-0.68	-1.72	-1.8	0.12	-2.73	-2.35	-1.21	-1.08	1.6	-3.93	-3.74	NA	NA	NA	NA	NA	-0.98	-1.5	-0.13	NA	NA	NA	NA	NA	NA	-2.78	-2.06	NA	-2.7	-0.09	-2.4	-1.87	-1.29	-1.71	-1.25	NA	-3.18	-2.16	0.33	-2.37	-2.39	-3.51	-2.96
hHC002318	EDN3	NA	NA	NA	NA	NA	NA	NA	NA	NA	NA	NA	NA	NA	NA	NA	NA	NA	NA	NA	NA	NA	NA	NA	NA	NA	NA	NA	NA	NA	NA	NA	NA	NA	NA	NA	NA	NA	NA	NA	NA	NA	NA	NA	NA	NA	NA	NA	NA	NA	NA	NA	NA	NA	NA	NA	NA	NA	NA	NA	NA	NA	NA	NA	NA	NA	NA	NA	NA	NA	NA	NA	NA	NA	NA	NA	NA	NA	NA	NA	NA	NA	NA	NA	NA	NA	NA	NA	NA
hHC003758	C9orf82	-0.41	0.5	-0.39	0.09	0.16	0.26	-0.09	-0.16	-0.2	0.03	0.16	0.2	0.33	0.09	0.46	-0.04	-0.39	-0.55	0	0.1	0.04	-0.02	-1.08	-1.02	-0.16	-0.38	0.05	-0.11	-0.29	-0.15	0.25	0.27	-0.28	-0.07	-0.07	-0.05	0.69	0.3	0.16	0.12	0.28	-0.03	0.7	-0.98	-0.41	-0.03	-0.52	-0.24	-0.2	-0.07	-0.08	-0.34	-0.02	-0.35	-0.12	0.08	-0.33	-0.24	-1.14	-0.2	-0.72	-0.28	0.14	-0.2	0.17	-0.73	-0.61	-0.53	-0.81	0.55	0.23	-0.09	-0.32	-0.3	-0.73	-0.51	-0.33	0.01	-0.05	-0.24	-0.47	-0.17	0.04	-0.19	-0.42	-0.16	-0.23	-0.2
hHC005198	SYNM	0.7	0.77	-0.03	0.99	0.59	2.44	1.48	-0.34	0.84	0.45	3.21	1.19	2.15	1	1.27	2.3	1.6	1.76	-0.83	0.61	2.28	0.4	0	0.22	-0.18	0.25	-2.21	0.44	1.18	1.28	1.46	2.24	0.91	1.62	0.29	1.26	1.57	0.62	1	1.79	2.75	-0.21	-1.8	-2.1	-1.27	-1.06	-1.12	-0.33	-0.06	-2.52	-0.41	-0.53	0.12	-0.46	0.32	-1	-1.49	0.67	-1.72	-2.41	-0.44	-1.61	-1.28	-1	-2.42	-2.42	-1.1	-0.91	-1.18	-1.49	-1.19	-0.97	-2.11	-2.34	-1.16	-0.87	-2.39	-0.47	-0.98	NA	-2.71	-2.09	-2.06	-1.39	-1.64	-0.45	-0.43	-1.04
hHC006638	AASDH	0.36	1.5	-0.41	0.53	0.94	0.74	0.47	0.44	0.19	0.74	0.5	1.17	0.85	0.63	1.29	0.8	-0.13	-0.62	0.56	0.9	0.83	-0.01	-0.74	-0.47	-0.82	0.2	0.96	-0.08	0.21	0.64	1.11	0.86	0.33	0.62	0.03	-0.11	2.17	0.73	0.77	1.09	0.99	0.53	1.62	-0.26	-0.17	1.2	-0.2	0.03	0.36	0.13	0.01	0.09	-0.1	1.12	0.66	0.01	-0.33	0.25	-1.25	-0.35	-0.93	0.8	0.55	0.09	0.9	-0.48	-0.83	-2.06	-1.31	0.81	0.42	-0.42	0.42	-0.12	-0.37	0.29	-0.06	0.1	0.34	0.2	-0.1	0.25	0.66	0.84	0.14	-0.33	0.23	-0.38
hHC008078	C14orf142	0.34	0.89	-0.05	0.72	0.49	0.9	0.38	0.48	0.35	0.41	0.56	0.35	1.13	0.77	0.73	0.85	0.69	0.42	0.08	0.67	0.44	0.88	0.22	0.34	0.26	0.48	0.22	0.93	0.87	0.5	0.49	1.28	0.34	0.47	0.39	0.73	1.06	0.6	0.7	0.55	0.7	0.18	0.76	-0.29	0.72	-0.25	0.33	0.3	0.26	0.99	0.58	0.6	-0.04	0.02	0.68	0.74	0.56	0.64	0.02	0.48	0.23	0.13	0.81	0.07	0.35	-0.21	0.75	0.08	0.12	0.87	0.64	0.96	1.03	0.65	0.44	0.33	0.33	0.17	0.24	0.7	0.42	0.04	-0.09	-0.46	0.61	0.15	0.42	0.83
hHC009518	RNLS	NA	NA	NA	4.01	3.52	3.65	3.46	NA	NA	2.55	4.68	NA	NA	3.93	NA	NA	NA	2.67	NA	NA	NA	NA	NA	NA	NA	NA	NA	NA	NA	NA	NA	NA	NA	2.92	NA	NA	NA	NA	NA	3.5	NA	NA	NA	NA	NA	3.54	3.23	3.05	NA	NA	NA	NA	NA	NA	NA	NA	NA	NA	NA	NA	NA	NA	NA	NA	NA	NA	NA	NA	NA	NA	NA	NA	NA	NA	NA	NA	NA	3	3.96	3.67	NA	NA	NA	NA	NA	NA	NA	NA
hHC010958	PIN4	0.22	0.36	-0.34	-0.22	-0.02	-0.09	-0.19	0.59	0.32	0.71	-0.15	-0.13	0.47	0.47	0.47	0.41	0.02	0.48	-0.8	0.11	-0.21	0.12	-0.28	0.38	0.65	0.11	-0.45	0.12	0.07	-0.24	-0.37	0.08	-0.06	0.02	0.27	NA	NA	0.31	0.13	0.46	-0.31	0.17	-0.2	0.18	-0.38	0.9	-0.6	-0.1	0.2	0.21	-0.57	-0.31	-0.6	0.14	-0.62	0.61	0.17	-0.37	0.05	0.16	0.36	-1.07	-0.31	0.12	-0.39	-0.03	0.26	-0.8	0.13	0.06	-0.09	0.08	-0.52	-0.71	-0.5	-1.07	0.15	-0.28	-0.28	-0.4	-0.52	0.06	-0.22	-0.24	0.25	-0.43	-0.42	-0.3
hHC012398	ERCC6L	-6.11	-4.52	-6.19	-4.28	-4.76	-4.56	-4.19	-3.57	-4.01	-2.26	-4.84	-4.25	-4.53	-3.95	-5.69	-6.23	-4.81	-5.74	-3.38	-4.09	-3.97	-7.1	NA	-6.79	-6.37	-6.44	-6.46	-6.82	-5.29	-4.7	-4.31	-5.49	-4.47	-3.92	-3.82	-4.04	-4.61	-3.26	-4.36	-4.7	-4.28	-3.69	-4.16	-5.39	0.57	-2.86	-0.37	-3.23	1.15	-1.25	-0.78	-0.1	-2.89	-3.8	0.55	-1.7	-2.64	-3.16	-3.88	-3.06	-4.09	-2.62	-3.24	-0.65	-1.33	-3.21	-1.2	-3.22	-5.81	-1.23	-0.71	0	-0.21	-0.58	-0.82	0.64	-2.23	-0.27	-2.12	-1.27	-0.47	-3.34	-2.25	-1.6	-1.43	-1.92	-0.01	0.52
hHC013838	CCNG1	0.72	2.01	0.31	1.86	1.69	1.89	1.89	0.94	1.21	1.45	1.35	1.09	1.79	1.23	1.61	1.03	0.82	0.66	0.84	1.55	1.81	1.32	0.6	0.59	-0.21	1.02	1.05	1.27	0.49	2	1.64	1.64	1.19	0.87	1.49	1.33	1.22	NA	1.61	1.65	1.51	1.09	1.19	-0.04	-0.67	-0.71	0.21	0.41	-2.2	0.54	-0.57	0.07	0.5	-1.56	1.2	0.31	0.64	-0.89	0.46	1.02	-0.38	-0.97	0.26	-0.5	0.77	0.38	-0.46	-1.57	0.25	1.17	0.91	-0.36	-0.12	0.01	0.2	-0.37	1.46	-0.71	1.4	0.58	-1.02	0.86	0.01	-1.37	0.88	0.73	-0.13	0.48
hHR015278	RPS7P3	-0.29	NA	-0.31	NA	NA	NA	NA	NA	NA	NA	NA	NA	NA	NA	-0.23	NA	NA	-1.07	0.14	NA	NA	-0.8	NA	NA	NA	-0.78	NA	NA	0.05	NA	NA	NA	NA	NA	0.4	NA	0.01	NA	NA	NA	NA	NA	0.41	0.16	0.37	0.57	0.2	0.48	NA	0.67	0.05	NA	NA	NA	NA	NA	-0.04	NA	0.96	0.72	NA	0.36	NA	0.66	NA	-0.23	NA	-0.63	0.12	-0.03	NA	NA	-0.01	NA	0.07	0.46	0.69	1.06	0.36	NA	NA	NA	1.19	0.55	NA	0.26	NA	NA
hHR016718	ITPKB	-0.34	-0.96	-1.04	-0.04	0.1	0.75	0.1	-0.67	0.09	0.26	0.01	0.32	0.47	0.45	-0.68	-0.33	-0.45	0.14	-1.22	-0.42	0.25	-0.68	-0.86	-0.65	-1.4	-0.62	-1.43	-0.6	-0.57	0.08	0.16	0.52	-0.37	-0.8	-0.5	0.01	-0.69	-0.46	0.03	0.79	0.55	0.02	-2.16	-1.78	-1.22	-0.27	-1.45	-0.7	-0.56	-0.64	-0.63	-0.73	-0.93	0.56	-0.55	-0.74	-0.86	-1.67	-1.19	-1.56	-2.18	0.1	-0.57	-0.8	-2.66	-1.79	-2.23	-1.68	-1.38	-1.69	-1.08	-0.9	-1.41	-1.46	-1.34	-1.15	-1.66	-0.71	-0.66	-0.88	-1.82	-0.82	-1.35	-0.62	-1.37	-0.65	-0.97	-0.88
hHC018158	PIWIL2	-1.58	-2.37	-3.91	-3.07	-3.04	-2.71	-1.56	-1.8	-2.69	-0.92	-3.39	-2.12	-2.18	-1.04	-3.12	-2	-5.95	-2.33	-2.48	-2.62	-3.11	-3.03	-6.71	-2.55	-5.48	-4.75	-5.33	-2.8	-6.07	-2.17	-3.26	-3.99	-2.14	-2.66	-3.52	-3.03	-6.13	-2.73	-2.23	-2.99	-1.83	-2.85	-1.81	-0.69	-2.13	-2.13	-3.72	-3.23	-1.7	-0.9	-2.01	-1.04	-1.41	-4.62	-2.53	-1.34	-2.16	-4.32	-2.1	-1.79	-4.92	-0.7	-3.1	-1.77	-4.43	-4.86	-5.39	-4.6	-1.81	-5.83	-3.95	-3.01	-3.14	-1.63	-1.26	-2.14	-2.52	-3.13	-3.18	-2.35	NA	-1.78	-1.17	-1.24	-3.14	-1.71	-3.06	-2.43
hHC019598	C10orf76	1.5	1.53	1.25	1.59	1.53	1.49	1.34	1.1	1.65	1.01	1.55	1.42	1.26	1.62	1.72	1.74	1.82	1.51	1.48	1.2	1.45	1.49	1.56	1.47	0.95	1.1	1.04	1.4	1.33	1.53	1.52	1.43	1.33	1.14	1	1.68	1.38	1.41	1.67	1.37	1.33	1.4	1.43	1.07	1.7	1.97	1.16	1.83	1.85	1.61	1.87	1.58	1.41	2.29	1.63	1.46	1.52	1.23	1.46	1.55	0.88	2.29	2.04	1.96	1.1	1.08	1.44	1.52	1.59	0.86	1.09	1.39	1.51	1.66	0.79	1.3	1.36	1.66	1.15	1.63	NA	1.62	1.28	1.76	1.3	1.52	1.54	1.78
hHC021038	PITPNA	NA	1.39	2.03	1.01	1.16	0.96	1.05	1.73	1.35	1.31	1.4	1.15	1.04	1.25	1.2	1.43	1.57	1.38	1.42	0.98	0.89	1.73	1.78	1.69	1.46	1.85	1.18	1.55	1.63	1.2	1.36	1.19	1.4	1.52	1.54	1.44	0.94	1.31	0.98	1.16	0.98	1.37	1.35	2.18	0.97	0.4	0.84	1.39	0.2	1.56	1.21	1.06	1.03	-0.01	0.85	2.02	1.92	1.02	2.28	1.8	1.22	0.07	1.33	1.28	0.45	1.63	1.23	2.19	1.81	1.04	1.21	1.25	1.22	1.08	1.09	1.13	1.57	1.18	1.18	1.19	0.99	1.59	1.02	0.36	1.26	1.36	1.14	1.06
hHC022478	ARFIP2	0.29	-0.1	0.84	0.29	0.43	0.35	0.37	0.62	0.68	0.43	0.53	0.42	0.31	0.68	-0.4	-0.09	0.27	0.1	0.47	0.03	0.12	0.91	0.95	0.92	1.4	0.76	0.38	0.62	0.25	0.32	0.62	0.14	0.22	0.49	0.4	0.42	0.07	0.43	0.44	0.37	0.34	0.69	0.78	1.35	0.64	1.57	0.34	1.03	1.39	1	0.86	0.67	1.05	1.79	0.39	0.87	0.82	1.35	1.34	0.81	1.76	1.51	1.01	1.25	0.7	1.23	2.08	1.55	1	0.45	0.86	0.93	0.48	0.59	0.39	0.47	0.8	1	0.6	0.69	0.8	1.12	0.84	1.16	0.49	0.96	1.11	0.8
hHC023918	LIMK2	0.72	0.39	2.03	1.09	0.84	0.46	0.58	0.65	1.21	NA	0.71	0.23	0.53	0.32	NA	0.9	1.36	1.02	0.74	0.13	0.87	1.18	2.23	0.12	2.29	1.3	1.73	NA	0.73	0.54	0.64	0.45	0.6	0.94	NA	0.59	0.3	0.27	0.35	0.7	0.2	NA	0.9	-0.68	1.71	1.29	1.5	1.65	1.34	1.22	1.63	1.23	1.54	1.08	0.8	1.41	1.3	2.29	1.08	1.07	2.26	0.67	1.36	1.18	NA	2.29	1.95	3.12	2.19	0.92	1.83	2.16	0.73	1.08	1.69	1.01	1.41	1.15	1.13	1.59	NA	1.17	0.81	0.64	1.62	0.99	1.48	1
hHC025358	KCNK15	NA	NA	1.13	1.4	0.37	-0.2	0.42	0.09	1.17	NA	-0.24	-0.49	NA	NA	NA	NA	0.79	0.74	-0.99	-0.16	0.45	NA	NA	NA	NA	NA	NA	NA	0.93	0.81	0.81	NA	0.01	-0.92	0.4	0.8	NA	NA	0.29	0.06	NA	NA	0.98	2.1	NA	NA	-0.74	-0.73	-1.12	0.83	NA	NA	-0.68	-0.78	NA	0.5	0.74	NA	1.97	1.18	NA	-1.17	-0.29	NA	NA	NA	NA	NA	NA	NA	NA	-0.81	NA	0.17	-0.77	-0.13	-1.06	-0.43	-0.33	-0.8	NA	NA	-0.02	NA	NA	-0.32	NA	-0.24
hHC026798	EIF2B1	1.1	0.36	0.96	0.8	0.85	0.8	1.01	0.93	0.76	0.6	0.61	0.58	1.03	0.67	0.54	0.86	1.25	1.17	0.61	0.86	0.8	0.8	1.24	0.92	1.14	1.11	0.64	0.83	0.87	0.99	0.8	1.2	1.1	1.08	1.27	1.46	0.3	0.45	0.8	0.91	0.83	0.8	0.08	1.11	0.67	-1.02	0.74	0.76	-0.99	1.02	0.34	0.55	0.79	-1.3	0.75	0.82	0.87	0.66	1.16	0.8	0.99	-1.06	0.21	0.04	0.13	0.79	1.6	1.79	0.89	0.09	0.96	1.22	0.69	1.06	1.02	0.56	0.96	0.1	0.5	0.72	0.64	0.82	-0.1	-0.88	0.91	0.77	0.4	0.79
hHC029678	LPA	NA	NA	NA	2.39	NA	NA	NA	NA	NA	NA	NA	NA	NA	NA	NA	NA	NA	NA	NA	NA	NA	NA	NA	NA	NA	NA	NA	NA	NA	NA	NA	NA	NA	NA	NA	NA	NA	NA	NA	NA	NA	NA	NA	NA	NA	NA	NA	NA	NA	NA	NA	NA	NA	NA	NA	NA	NA	NA	NA	NA	NA	NA	NA	NA	NA	NA	NA	NA	NA	NA	NA	NA	NA	NA	NA	NA	NA	NA	NA	NA	NA	NA	NA	NA	NA	NA	NA	NA
hHR031118	LINC00152	0.19	0.19	0.16	0.75	0.83	-0.04	0.47	1.52	NA	0.38	0.72	-0.45	-0.44	-0.08	-0.23	0.29	0.55	-1.04	1.1	0.92	0.85	-0.64	-0.25	0.54	-0.97	-0.4	0.34	-0.56	-0.59	0.41	1.51	-0.44	-0.1	1.52	1.23	0.3	-0.49	1.11	1.28	0.15	-0.03	1.29	2.36	0.76	3.4	2.34	2.33	3.61	3.38	2.54	3.52	3.82	2.91	3.94	1.48	2.68	1.86	3.69	1.17	2.04	1.47	3.39	3.56	2.64	1.77	1.9	1.49	3.71	1.54	1.72	2.59	4.64	1.91	2.44	2.52	2.54	1.6	2.38	1.78	3.93	0.5	1.51	2.64	2.81	2.81	2.12	2.76	2.95
hHA032558	RBMS3	3.27	2.21	3.83	2.73	2.58	2.29	1.87	3.15	2.64	1.85	2.72	2.6	2.23	2.11	2.66	3.15	2.81	2.75	2.92	2.28	1.98	2.96	3.06	3.43	2.74	3.3	2.95	2.79	2.88	2.79	2.68	2.31	2.94	3	3.08	2.57	2.38	2.29	2.22	2.66	1.79	2.59	2.95	3.66	2.61	2.32	2.65	2.06	2.24	2.15	2.59	2.41	2.87	1.76	2.13	2.19	2.83	2.35	3.61	3.49	2.8	1.18	2.2	2.86	2.3	2.87	2.44	3.35	3.67	2.78	2.36	2.1	2.41	2.94	3.14	2.8	3.35	2.94	2.95	2.39	1.95	2.83	3.11	2.54	2.8	2.76	2.3	2.42
hHA033998	AKAP11	0.02	1.1	0.61	0.55	0.93	0.63	0.44	0.86	0.2	0.25	0.95	1	0.77	0.61	1.19	0.68	-0.06	-0.53	1.07	0.79	0.65	0.26	-0.14	-0.7	-0.84	0.66	0.96	0.47	0.11	0.51	0.68	0.49	0.41	0.9	0.56	-0.94	1.86	1.31	0.59	0.78	0.98	0.91	2.34	0.3	0.83	-0.26	0.91	1.09	-1.35	0.86	0.5	0.89	0.51	-1.59	1.23	0.91	0.71	1.38	-0.59	0.8	-0.83	-0.34	0.81	0.21	1.49	0.24	-0.34	0.24	-0.33	1.87	0.88	1.16	1.36	0.65	0.58	0.5	0.72	0.35	1.03	0.87	-0.08	0.85	0.51	-0.97	0.65	0.64	1.16	0.89
hHA035438	GGT7	-1.81	-1.8	-1.75	-1.48	-1.72	-1.32	-1.19	-1.29	-2.52	-0.78	-0.58	-0.98	-0.89	0.15	-1.73	-1.5	-2.21	-1.38	-1.23	-1.68	-1.92	-1.58	-1.69	-1.49	-2.03	-1.46	-1.97	-1.67	-1.27	-1.28	-1.67	-1.21	-1.06	-1.34	-1.34	NA	-0.78	-2.13	-1.81	-0.92	-1.46	-1.92	-1.67	-2.01	-1.4	-1.08	-1.29	-1.71	-1.77	-1.09	-1.79	-1.58	-0.74	-1.29	-1.06	-2.46	-2.32	-2.19	-1.64	-1.48	-2	-1.49	-1.9	-1.46	-1.71	-1.52	-1.75	-2.35	-1.15	-2.03	-1.93	-2.38	-1.67	-1.64	-1.39	-1.71	-0.54	-2.04	-2.34	-2.16	-2.2	-3.15	-1.73	-1.73	-1.47	-1.23	-3.15	-2.43
hHA036878	EGLN2	NA	NA	NA	NA	NA	NA	NA	NA	NA	NA	NA	NA	NA	NA	NA	NA	NA	NA	NA	NA	NA	NA	NA	NA	NA	NA	NA	NA	NA	NA	NA	NA	NA	NA	1.27	NA	NA	NA	NA	NA	NA	NA	NA	NA	0.97	NA	NA	NA	NA	NA	NA	NA	NA	NA	NA	NA	NA	NA	NA	NA	NA	NA	NA	NA	NA	NA	NA	NA	NA	NA	NA	NA	NA	NA	NA	NA	0.52	NA	NA	NA	NA	NA	NA	NA	NA	NA	NA	NA
hHA038318		1.22	0.63	1.42	1.42	1.66	1.57	1.71	1.93	NA	1.31	1.65	2.19	1.38	1.77	1.09	1.71	1.5	1.1	1.96	1.33	1.96	1.67	2.09	2.23	2.31	2.48	2.16	1.9	1.45	2.02	2.11	1.52	1.66	1.7	2.01	1.74	0.8	1.49	1.24	1.66	1.4	1.96	1.17	1.47	1.64	1.62	1.46	1.96	1.41	1.78	1.52	1.52	1.84	0.69	1.36	2.13	1.32	1.83	2.18	1.78	1.42	1.02	1.24	1.87	2.26	1.67	1.61	2.31	2.59	0.81	1.98	1.43	1.37	2.12	1.71	1.89	1.53	2.1	1.25	1.28	1.83	1.78	1.66	1.44	1.27	1.63	1.74	1.59
hHA039758		0.1	-0.41	0.13	0.45	0.81	0.43	0.53	0.39	0.65	0.28	0.47	-0.26	0.75	0.64	-0.12	0	0.46	0.4	0.14	0.28	-0.04	-0.34	-0.29	0.09	0.14	0.17	-0.49	0.13	0.43	0.55	0.67	1	0.23	0.41	0.94	0.5	0.35	0.07	0.44	0.48	0.26	-0.07	-0.76	-0.7	0.21	-0.68	0.73	0.37	-0.52	0.42	-0.04	0.15	0.1	-1.03	-0.18	0.63	-0.55	-0.01	-0.45	-0.51	-0.58	-0.02	0.24	-0.39	-1.14	-1	-0.64	0.34	-0.29	-1.21	0.26	1.03	-0.35	0.08	0.4	0.04	-0.27	-0.23	-0.49	0.12	-0.72	-0.36	-0.75	-0.93	-0.18	-0.05	-0.05	-0.03
hHC002402	BUB1B	-6.69	-5.2	-7.71	-4.31	-4.58	-4.1	-4.17	-3.47	NA	-2.07	-4.53	-4.35	-4.39	-3.82	-6.02	-6.78	-5.25	-6.07	-3.45	-4.32	-3.76	-7.41	-9.75	-8	-6.15	-7.05	-6.62	-6.94	-5.76	-4.37	-4.22	-5.47	-4.42	-3.69	-4.08	-4.22	-5.26	-3.27	-4.39	-4.13	-4.27	-3.57	-4.71	-6.12	-0.17	-2.66	-0.68	-3.91	0.73	-1.97	-1.74	-1.08	-2.79	-3.59	-0.04	-2.59	-3.68	-4.17	-4.2	-3.19	-4.33	-3.52	-3.68	-0.31	-1.79	-3.34	-1.62	-4.38	-6.25	-1.23	-1.14	-1.6	-1.22	-1.25	-1.17	-0.02	-2.49	-1.3	-2.23	-2.16	-1.5	-3.21	-2.15	-1.58	-1.78	-2.45	-1	0.28
hHC003842	MIER3	-0.99	0.12	-0.58	-0.36	-0.06	-0.23	-0.46	0.31	-0.43	0.31	0.05	0.36	-0.14	0.02	0.14	-0.6	-1.37	-1.66	0.1	-0.08	-0.2	-0.9	-1.71	-2.57	-2.44	-1	-0.5	-0.92	-1.12	-0.47	-0.12	-0.43	-0.58	-0.03	-0.48	-0.87	0.48	0.41	-0.36	-0.16	-0.07	-0.14	0.36	-1.41	-0.34	-0.09	-0.46	-0.28	-0.74	-0.39	-0.25	-0.28	-0.25	-1.07	-0.25	-0.29	-0.81	-0.57	-2.24	-1.09	-2.38	-0.51	-0.35	-0.34	-0.11	-1.01	-1.79	-1.25	-1.83	0.23	-0.45	0.1	-0.59	-0.72	-0.75	-0.31	-0.52	-0.53	-0.4	-0.29	-1.97	-0.62	0.06	-0.42	-0.68	-0.49	-0.01	-0.39
hHC006722	TPGS2	-0.39	-0.1	-0.19	0.98	0.94	0.31	0.57	0.76	0.99	0.6	0.51	0.52	0.29	-0.2	-0.79	-0.61	-0.25	-0.89	0.99	0.4	0.16	-0.22	0.43	0.66	-0.14	-0.38	0.52	-0.29	-0.78	0.12	0.97	-0.16	-0.05	1.15	0.74	0.04	-0.84	0.57	0.26	0.49	0.2	0.7	0.82	0.3	1.72	2.19	1.24	0.8	2.12	0.42	1.46	1.2	2.02	1.57	1.83	0.89	0.08	0.11	0.33	0.98	0.92	0.9	0.69	1.72	0.41	0.9	0.92	0.31	1.08	0.68	1.77	1.2	-0.3	1.43	1.54	1.12	1.82	1.52	1.74	1.15	-0.23	1.41	1.47	1.74	1.46	1.27	1.12	1.11
hHC008162	CSTA	4.33	4.33	4.01	2.88	3.52	3.53	4.6	4.25	3.23	2.44	3.91	4.26	3.99	4.04	NA	5.73	4.31	4.37	3.65	3.29	4.03	3.02	2.71	3.62	2.72	2.6	2.94	2.88	3.88	3.62	3.53	4.25	3.53	3.57	3.76	4.41	3.82	4.06	4.04	3.97	3.32	4.52	4.07	3.67	1.85	3.17	3.58	3	2.01	3.01	3.6	2.4	3.92	3.12	2.44	3.15	3.61	2.32	3.06	3.73	3.45	3.61	3.19	4.3	2.28	2.56	1.7	3.01	3.2	3.29	2.19	2.1	2.72	3.61	4.6	3.18	3.32	4.25	3.55	2.44	1.93	4.6	4.59	3.77	3.35	3.45	4.02	2.88
hHC009602	VOPP1	0.95	0.75	1.3	1.22	1.59	1.1	0.67	1.34	1.73	1.09	1.28	0.5	0.59	0.83	0.52	0.57	1.04	0.42	1.29	0.67	0.58	1.17	1.53	1.86	0.25	1	1.08	1.13	0.65	0.8	1.2	0.59	0.48	1.5	0.95	0.58	0.47	1.25	0.86	1.38	0.81	1.15	1.32	1.47	2.36	2.7	1.03	1.98	3.47	1.85	2.07	2.07	1.52	3.35	1.64	1.9	1.73	2.09	1.51	1.48	1.27	2.63	2.34	2.36	0.38	1.39	1.23	2.32	1.77	1.27	2.1	2.36	0.61	1.32	1.22	1.92	1.44	1.5	1.1	2.28	0.26	1.89	1.49	2.24	2.17	1.46	1.99	2.06
hHC011042	DSN1	-2.67	-2.09	-2.51	-2.12	-1.93	-1.81	-1.94	-1.24	-1.66	-0.68	-1.5	-1.43	-1.81	-1.63	-2.28	-2.54	-2.67	-2.8	-1.77	-1.71	-2.29	-2.25	-2.79	-2.13	-3.5	-2.62	-2.02	-2.4	-2.36	-2.13	-1.9	-2	-1.77	-1.68	-1.45	-1.7	-1.98	NA	-1.91	-2.02	-1.81	-1.73	-1.67	-2.32	0.4	-1.68	-0.13	-0.92	0.22	-0.33	-0.17	0.26	-1.69	-1.91	0.54	-0.39	-1.52	-1.86	-1.98	-1.79	-3.01	-1.39	-1.41	-0.98	-2.08	-2.12	-1.51	-1.83	-2.67	-1.15	-0.68	0.25	-0.27	-0.07	-0.29	0.13	-1.05	0.08	-1.27	-0.3	-1.04	-1.78	-1.73	-1.75	-0.76	-1.12	0.39	0.39
hHC012482	PLA2G6	-0.18	-0.2	-0.18	0.29	-0.18	0.74	0.3	-0.49	0.66	0.1	0.78	-0.07	0.23	0.99	0.2	1.16	1	0.35	-0.21	-0.4	0.49	-0.35	-0.24	-0.5	1.39	0.06	-0.52	-0.47	0.26	0.59	-0.1	0.52	-0.32	-0.12	0.21	0.33	0.5	NA	-0.01	0.49	0.52	-0.23	-0.83	-0.88	-1.75	-0.03	-1.5	-1.49	-1.3	-1.25	-1.69	-2	-1.09	-0.17	-1.59	-1.86	-1.38	-1.8	-0.43	-1.33	0.39	-1.53	-1.47	-0.44	-0.81	-1.05	-0.7	-1.98	-0.57	-1.5	-1.74	-2.35	-2.04	-1.31	-1.99	-1.86	-0.82	-1.15	-0.97	-1.77	-1.4	-0.39	-0.89	-0.62	-1.37	-0.87	-2.01	-1.55
hHC015362	SOD2	1.59	2.17	1.79	1.11	1.52	1.22	1.92	2.17	1.43	1.65	1.79	2.63	1.83	1.89	1.6	2.88	2.13	1.66	1.12	1.7	1.28	1.89	1.24	1.45	1.71	1.59	1.15	1.75	3.31	1.06	1.3	2.43	2.43	1.36	1.91	2.12	2.57	2.1	2.27	1.42	0.77	1.81	2.05	2.06	-0.07	1.9	1.35	2.35	-0.8	2.09	2.48	2.39	0.17	3.09	0.97	3.21	2.79	1.12	1.42	2.03	0.86	3.6	3.29	-0.39	2.74	2.95	0.89	1.61	2.61	2.77	1.51	2	3.18	0.56	2.35	0.56	0.15	0.91	1.11	1.41	2.52	1.8	0.91	-0.24	2.14	1	1.06	1.54
hHR016802	PSG11	NA	NA	NA	NA	NA	NA	NA	NA	NA	NA	NA	NA	NA	NA	NA	NA	NA	NA	NA	NA	NA	NA	NA	NA	NA	NA	NA	NA	NA	NA	NA	NA	NA	NA	NA	NA	NA	NA	NA	NA	NA	NA	NA	NA	NA	NA	NA	NA	NA	NA	NA	NA	NA	NA	3.83	NA	NA	NA	NA	NA	NA	NA	NA	NA	NA	NA	NA	NA	NA	NA	NA	NA	NA	NA	NA	NA	NA	NA	NA	NA	NA	NA	NA	NA	NA	5.05	NA	NA
hHC018242	ERLIN2	1.12	0.6	1.01	1.11	1.02	1.22	0.93	0.95	1.12	0.7	0.72	1.02	1.34	0.79	0.77	1.79	1.69	1.26	0.55	0.78	1.44	0.97	0.82	1.45	0.34	1.19	0.58	NA	1.17	0.95	0.91	1.46	0.88	0.65	1.18	1.35	0.97	0.08	0.94	1.04	1.02	0.6	1.15	1.54	1.06	0.3	1.02	0.61	0.43	0.97	1.11	0.74	1.42	-0.47	1.4	0.69	0.96	0.61	1.52	1.45	1.64	0	0.79	1.19	0.69	1.22	1.41	1.38	1.36	1.02	1.24	1.11	0.4	1.14	1.01	0.67	1.47	0.92	1.3	1.05	0.31	1.48	1.05	0.71	1.54	1.3	0.86	0.76
hHC019682	ALOX5AP	0.82	0.26	1.11	1.38	1.14	0.62	0.57	1.61	1.32	1.25	2.47	0.71	1.09	2.17	0.04	0.41	1.4	0.66	-0.67	0.71	0.05	3.37	2.96	3.55	2.17	2.64	2.57	3.17	2.32	-0.15	1.19	1.71	-0.01	-0.15	1.04	1.13	2	-0.24	0.87	1.62	1.04	1.66	-0.9	-0.6	NA	-1.44	0.17	-1.88	-3.7	NA	-2.12	-1.98	-0.31	-3.87	-3.33	-1.93	-3.1	-1.34	-2.97	-2.34	NA	-0.25	-2.46	-1.86	0.64	1.29	-0.33	-0.4	1.95	-2.68	1.54	-0.48	-3.09	-2.23	-0.66	-3.18	-2.84	NA	NA	-2.66	NA	-1.75	-1.29	-2	NA	-0.16	-1.16	-2.57
hHR021122	C9orf7	-0.23	-0.66	0.11	-0.51	-0.4	-0.97	-0.56	-0.3	-0.08	-0.39	-0.27	-0.17	-0.35	-0.38	-0.72	-0.51	-0.62	-1.14	-0.36	-0.93	-0.61	0.06	0.53	0.69	0.68	-0.05	-0.03	-0.05	-0.3	-0.89	-0.52	-0.57	-0.74	-0.18	-0.75	-0.36	-1.06	-0.36	-0.68	-0.55	-0.4	0.17	-0.23	0.65	-0.75	0.63	-0.15	-0.3	0.22	0.01	0.17	-0.48	0.55	1.34	-0.23	-0.42	-0.03	0.25	0.96	0.29	1.45	-0.11	0.22	0.36	-0.55	0.31	0.39	-0.07	1.07	-0.43	0.16	-0.31	-0.34	-0.45	-0.44	-0.53	-0.06	0.09	0.1	-0.32	-0.05	0.42	0.14	0.13	-0.31	-0.04	-0.46	-0.54
hHC022562	ZNF606	0.28	0.64	-0.14	1.05	0.89	1.3	1.34	1.16	1.04	0.64	0.9	0.59	1.2	0.74	0.66	0.83	0.29	0.55	0.67	0.81	1.28	-0.2	0.2	0.55	NA	0.11	0.14	-0.14	0.78	1.04	1.01	1.34	1.2	1.22	1.07	1.08	1.16	0.84	0.96	1.35	1.4	1	0.14	-0.17	-0.21	0.09	0.12	0.46	-0.84	0.49	-0.41	-0.11	0.05	-0.89	0.39	0.81	0.02	NA	0.02	0.3	NA	-0.52	0.41	0.04	-0.45	-0.08	-0.58	NA	-0.12	0.25	0.09	0.29	-0.14	0.07	0.27	0.01	0.69	-0.21	0.72	0.34	NA	0.74	NA	NA	0.36	0.69	NA	-0.07
hHC024002	LAMB2	2.74	1.92	2.82	2.33	2.62	2.04	2.37	2.5	2.78	1.73	3.11	2.81	2.11	2.43	1.62	2.19	2.73	2.48	2.84	1.64	1.77	3.15	3.44	3.45	3.44	2.95	2.86	2.96	2.9	2.18	2.87	2.43	2.15	2.34	2.22	1.98	1.81	2.19	1.78	2.05	2.24	2.71	1.9	3.24	2.71	3.52	2.6	2.76	3.28	2.13	3.17	2.59	3.09	3.98	2.17	2.41	2.3	2.2	3.06	-1.25	2.79	3.07	2.41	3.02	2.34	3.04	2.46	3.19	3.66	1.21	1.9	1.94	1.76	2.66	2.49	2.73	2.31	3.49	2.66	2.79	2.3	2.73	2.55	3.28	1.74	2.55	2.73	2.48
hHC025442	PMF1	-0.72	-0.82	-0.46	-0.38	-0.37	-0.53	-0.53	-0.39	-0.29	-0.11	-0.46	-0.44	-0.45	-0.25	-1.42	-0.89	-0.42	-0.63	-0.62	-0.75	-0.47	-0.51	-0.31	-0.53	-0.37	-0.58	-1.17	-0.62	-0.59	-0.42	-0.5	-0.83	-0.48	-0.59	-0.57	-0.46	-0.79	-0.63	-0.67	-0.51	-0.28	-0.66	-0.41	0.02	-0.01	0.27	-0.21	-0.27	0.62	0.13	0.02	-0.26	-0.04	0.92	-0.12	-0.26	-0.44	-0.52	0.36	-0.29	0.12	0.28	-0.14	0.37	-1.36	-0.34	0.11	-0.01	-0.5	-0.96	0.01	-0.08	-0.29	0.12	-0.08	0.07	-0.1	0.16	-0.21	-0.35	-0.37	0.05	-0.05	0.01	-0.28	-0.22	-0.03	0.1
hHR026882	BHMT2	3.42	2.42	3.2	2.61	2.06	3.06	2.77	2.56	2.65	1.84	2.03	2.31	3.24	2.84	2.52	2.89	3.88	3.73	2.75	2.66	2.95	2.53	2.71	1.88	2.19	2.27	1.6	2.35	3.82	3.2	2.93	3.36	3.41	2.61	2.68	2.36	2.96	2.44	2.75	2.97	2.8	2.49	2.48	3.29	1.43	1.34	1.96	1.46	0.68	2.25	2.17	2.09	2.07	2.43	1.54	2.18	3	1.29	2.7	2.03	2.98	2.4	2.31	1.99	-0.01	0.95	1.19	1.12	0.99	1.96	0.33	0.89	2.84	2.01	2.34	1.98	1.81	1.89	1.99	2.43	2.83	2.42	2.13	2.24	2.47	2.59	1.72	1.97
hHR029762	CEP170L	-0.45	-0.44	-0.14	-0.06	-0.14	-0.65	-0.82	1.05	-0.19	0.35	-0.19	0.11	-0.56	-0.17	-0.27	-0.4	-0.45	-1.35	0.55	-0.52	-0.49	-0.3	0.06	0.42	-1.09	0.07	0.11	-0.3	-0.15	-0.78	-0.43	-0.67	0.02	0.62	0.33	-0.46	NA	0.28	-0.87	-0.01	-0.46	0.34	1.4	1.26	2.66	0.14	1.49	1.92	0.2	1.9	1.78	1.67	1.4	-1.15	0.8	1.92	1.42	2.11	0.86	1.53	0.12	0.6	2.17	1.21	1.77	1.62	1.6	2.97	1.66	2.33	1.69	3.03	1.37	0.49	1.3	1.11	1.93	0.92	1.56	2.21	0.67	0.72	0.61	-1.01	2.41	0.93	1.79	1.65
hHC031202	EIF5A	0.94	0.18	0.95	0.76	0.94	1.11	0.45	0.19	NA	-0.07	0.15	0.3	0.65	0.52	0.04	0.81	0.64	0.49	0.55	-0.05	0.54	0.56	0.22	0.16	1.06	0.68	-0.03	0.97	0.79	0.82	0.87	0.38	0.48	0.08	0.44	0.99	-0.07	0.35	0.75	0.51	0.37	0.54	0.37	0.69	1.35	1.05	0.71	1.13	2.16	1.4	1.31	1.3	1.17	1.9	0.61	1.47	0.46	1.08	1.24	0.83	1.66	1.84	1.35	1.09	0.17	1.41	1.83	3.02	1.1	-0.57	1.34	1.27	1.17	1.71	0.75	1.01	0.79	1.14	0.49	0.92	1.61	1.48	0.82	0.79	0.69	0.85	2.13	1.84
hHA032642	PPHLN1	0.43	0.12	0.95	0.38	0.51	0.07	0.27	0.85	0.37	0.49	0.49	0.28	0.15	0.23	0.07	0.38	0.8	0.32	0.59	0.63	-0.25	0.68	0.87	1.4	-0.02	0.64	0.6	0.47	0.47	0.56	0.83	0.5	0.53	0.9	0.85	0.44	0.17	0.48	0.25	0.39	0.1	0.36	0.7	1.19	0.77	0.69	0.91	0.53	0.11	0.9	0.52	0.64	0.81	0.3	1.04	0.69	1.04	0.47	1.12	1.19	0.48	-0.39	0.37	0.53	0.06	1.03	0.98	1.53	1.25	0.62	1.43	1.27	0.79	1	0.65	0.66	1.19	0.62	0.85	0.58	0.15	1.06	0.58	0.79	0.99	0.86	0.19	0.62
hHA034082	CCRL1	NA	NA	NA	NA	NA	NA	NA	NA	NA	NA	NA	NA	NA	NA	NA	NA	NA	NA	NA	NA	NA	NA	NA	NA	NA	NA	NA	NA	NA	NA	NA	NA	NA	NA	NA	NA	NA	NA	NA	NA	NA	NA	NA	NA	NA	NA	NA	NA	NA	NA	NA	NA	NA	NA	NA	NA	NA	NA	NA	NA	NA	NA	NA	NA	NA	NA	NA	-0.99	NA	NA	NA	NA	NA	NA	NA	NA	NA	NA	NA	NA	NA	NA	NA	NA	NA	NA	NA	NA
hHA035522	ZC3HAV1	-0.31	-0.25	0.96	-0.84	0.73	-0.68	0.55	1.61	-1.14	1.15	0.45	-0.17	-0.33	0.12	0.59	0.67	1.03	0.05	-0.01	0.33	-0.34	-0.54	-0.01	1.32	0.34	0.81	-0.22	-0.53	0.61	0.33	0.22	-0.93	0.96	1.17	0.98	NA	0.38	0.84	-0.15	0.09	0.61	-0.1	-0.22	-0.15	-0.43	-1.13	-0.22	0.66	-2.07	0.7	0.57	1.36	0.18	-1.53	-0.74	1.46	1.18	-0.17	1.02	1.23	0.94	-2.11	0.59	0.27	0.56	-0.27	-0.29	0.84	-0.17	0.55	1.01	0.69	1.33	0.28	1.08	0.3	1.42	0.13	0.13	0.48	0.52	0.63	-0.4	-1.46	0.49	0.73	-0.82	0.64
hHA038402		NA	NA	NA	-0.59	-0.76	-0.6	-0.39	-0.62	-0.61	NA	-0.23	-0.63	NA	NA	NA	NA	-0.46	-0.88	-0.62	-1.04	-0.6	-0.53	-0.51	NA	0.67	NA	NA	NA	-0.82	-0.47	-0.49	-0.49	-0.42	-0.43	-0.5	NA	NA	-0.63	-0.72	-0.73	NA	-0.63	NA	NA	-0.23	-0.53	-0.41	0.42	-0.76	-0.32	-0.41	-0.06	-0.42	-0.67	-0.66	-0.21	NA	NA	-0.01	NA	NA	-0.77	-0.65	-0.14	NA	-0.07	-0.15	0.58	-0.14	NA	-0.14	0.1	NA	-0.31	-0.17	-0.47	-0.76	-0.27	-0.41	-0.57	NA	-0.02	NA	-0.86	-0.35	-0.34	-0.38	-0.65
hHA039842		0.94	NA	NA	0.44	0.23	0.74	0.59	NA	NA	NA	0.55	NA	NA	0.55	NA	1.51	1.16	1.06	0.13	0.31	0.71	0.35	0.71	0.92	NA	0.85	NA	0.59	0.79	0.79	0.64	0.94	0.56	NA	NA	0.71	NA	0.13	0.63	0.55	NA	NA	NA	1	0.09	0.38	-0.27	0.12	NA	NA	NA	NA	0	0.39	NA	NA	0.44	NA	1.09	0.38	NA	0.22	NA	NA	-1.33	-0.73	NA	0.8	0.71	NA	-0.08	-0.11	NA	0.25	-0.05	0.19	0.05	0.29	0.02	0	NA	0.7	0.15	0.3	NA	NA	NA	NA
hHC002414	NDFIP1	2	3.34	2.44	1.78	2.2	1.75	0.9	2.25	NA	2.14	1.98	2.67	1.34	1.71	2.82	2.38	1.56	1.63	2.33	1.75	1.99	1.82	0.62	1.31	2.24	1.49	2.02	2.24	2.18	1.78	1.74	1.03	1.4	1.73	2.16	1.09	3.2	2.63	1.46	1.74	1.46	2.27	3.02	1.27	1.05	2.61	1.05	2.04	1.8	1.58	1.24	1.22	1	2.93	1.45	1.73	2.34	1.78	1.15	2.04	1.48	1.57	2	1.94	2.26	1.07	0.63	0.88	0.54	2.47	1.19	1.41	2.01	1.41	0.75	1.05	1.41	1.5	1.87	1.02	1.7	NA	1.47	1.61	1.46	1.01	1.42	1.48
hHC003854	HYLS1	-0.68	-0.42	-0.49	-0.54	-0.41	-0.54	-0.56	0.05	-0.29	0	-0.2	-0.22	-0.41	-0.24	-0.62	-0.88	-0.66	-0.91	-0.44	-0.21	-0.56	-0.56	-0.69	-0.61	-1.09	-1.11	-1.09	-0.57	-0.87	-0.35	-0.14	-0.46	-0.37	-0.27	-0.31	-0.33	-0.62	-0.1	-0.31	-0.28	-0.38	-0.4	-0.49	-0.48	1.43	-0.3	1.02	-0.29	1.75	0.14	0.31	0.3	-0.3	-0.09	1.65	0.16	-0.27	-0.59	0.05	0.14	-0.67	-0.68	0.03	0.87	-0.82	-0.71	0.16	-0.36	-0.69	0.2	0.45	0.69	0.45	0.74	0.95	1.45	0.12	0.45	-0.09	0.34	0.06	-0.35	-0.05	-0.01	0.39	0.02	0.49	1.72
hHC005294	CPA4	-4.28	-2.93	-4.72	-3.02	-2.92	-2.55	-2.45	-1.6	-2.53	-1.36	-2.16	-2.34	-3	-2.53	-4.25	-3.48	-2.16	-1.83	-2.38	-2.7	0.49	-3.62	-2.3	-3.52	-3.29	-0.86	-0.01	-3.52	-4.32	-2.84	-2.97	-3.31	-2.87	-2.87	-2.72	-2.49	-4.77	-2.62	-2.98	-3.09	-2.92	-2.42	0.46	-1.77	-2.46	0.26	-2.58	-1.03	-1.6	-2.52	-1.58	-1.99	-0.93	-1.99	-1.52	-2.3	-1.69	-1.12	-2.51	-1.11	-2.86	-2.46	-1.59	-1.68	-1.68	1.26	-1.18	-1.6	-0.21	0.62	1.02	-1.5	-2.73	-1.66	-2.26	-0.52	-2.15	-1.67	-1.79	-1.76	-4.55	-1.71	-1.79	-1.63	-1.71	-1.49	-1.81	-1.64
hHC006734	TOR1B	0.38	0.68	0.33	1.07	1.01	0.33	0.13	1.08	0.93	1.16	0.85	1.37	0.38	0.56	0.31	-0.02	0.04	-0.41	0.91	0.59	-0.2	0.42	0.34	0.99	1.14	-0.04	1.18	0.06	0.34	0.48	0.85	0.14	0.35	1.09	0.94	0.12	0.75	1.36	0.53	0.71	0.39	0.97	1.51	0.89	2.5	2.37	1.12	1.69	2.31	1.6	1.92	1.88	1.23	3.09	1.76	1.7	1.29	1.87	0.6	1.26	1.59	1.88	2.32	1.65	1.29	0.36	NA	1.07	0.86	1.62	1.22	1.89	1.47	1.72	1.32	1.76	1.01	1.92	1.21	2.33	1.74	1.4	1.23	1.46	1.76	1.02	1.93	1.86
hHC008174	CXorf38	0.62	0.8	-0.02	-1.16	-1.78	-0.76	-1.63	NA	-1.39	-0.74	-1.11	-0.25	-0.95	-0.96	0.88	0.88	0.41	0.09	-0.38	-1.24	-0.93	0.01	-0.43	0.03	0.17	0.34	0.87	-0.1	0.52	-0.98	-2.02	-1.35	-0.81	-1.03	-1.47	-0.99	1.16	-1.25	NA	-1.15	-1.6	-1.23	0.72	0.32	-1.29	-1.29	-1.14	-1.44	-0.3	-1.65	-1.35	-0.55	-0.86	-0.4	-1.05	-0.83	0.19	-0.01	0.05	0.77	0.17	-0.42	-0.86	-0.44	1.04	0.26	0.13	0.26	-0.05	0.76	-1.75	-1.2	0.89	-1.41	-0.76	-0.88	-0.44	-0.69	-0.87	-1.48	0.47	-1.49	-0.75	-0.4	-1.41	-1.04	-1.37	-1.32
hHC009614	ZNF512	-0.87	-0.07	-0.94	-0.6	-0.53	-0.45	-0.79	-0.19	-0.35	0.09	-0.37	0.06	-0.25	-0.12	-0.08	-0.29	-0.9	-1.59	-0.46	-0.82	-0.45	-0.51	-1.2	-0.29	-1.12	-0.53	-0.12	-0.63	-1.01	-0.42	-0.4	-0.53	-0.65	-0.32	-0.57	-0.63	-0.06	-0.44	-0.75	-0.4	0.08	-0.34	0.51	-0.48	-0.38	0.49	-0.62	-0.65	0.14	-0.26	-0.22	-0.43	0.16	0.28	-0.08	-0.54	-0.8	-0.5	-0.53	0.23	-0.23	0.06	-0.2	0.4	0.12	-0.6	-0.54	-1.23	-0.63	0.27	-0.21	-0.81	-0.72	-0.39	-0.65	-0.54	0.17	-0.01	0.17	-0.28	-0.84	-0.03	0.35	0.3	-0.28	-0.02	-0.43	-0.12
hHC011054	SPNS1	-0.04	-0.44	-0.15	0.69	0.43	0.43	0.68	0.67	0.86	0.68	0.66	0.17	0.65	0.41	-0.8	-0.33	0.64	-0.33	0.75	0.25	0.84	-0.02	0.75	-0.02	0.07	0.48	-0.17	-0.22	0.3	0.71	0.6	0.71	0.66	0.82	0.95	NA	0.15	NA	0.41	0.29	0.1	0.75	0.36	0.82	0.68	0.82	0.68	1.6	0.87	1.29	0.56	0.65	0.85	1.16	0.47	0.73	0.22	0.6	1.26	0.53	0.44	0.96	1.02	1.12	-0.86	0.59	0.53	0.64	0.29	-0.28	0.92	1.09	-0.32	1.17	1.12	0.73	0.79	0.75	0.57	0.57	-0.58	1.7	0.79	0.89	1.09	1.03	0.66	0.63
hHC012494	TNFRSF11A	NA	-5.28	-4.76	-4.29	-4.22	-4.26	-4.23	-3.12	-4.63	-1.44	-5.17	-4.85	-4.95	-4.07	-3.82	-3.73	-4.39	NA	-3.45	-4.13	-4.71	-4.85	-6.16	NA	-3.36	-4.4	-4.88	-4.43	-3.71	-4.23	-4.35	-4.86	-3.3	-5.53	-2.28	-3.21	NA	-3.13	-4.12	-6.5	-5.21	-3.73	NA	-4.29	-2.51	-3.38	-3.62	-3.1	-3.48	-2.9	-2.89	-2.67	-3.36	-3.33	-4.69	-1.98	-4.33	-3.89	-2.25	-3.08	NA	-1.96	-3.18	-2.12	-4.3	-3.75	-3.72	-3.72	-3.1	-2.42	-3.56	-3.65	-1.79	-2.73	-3.72	-2.47	-2.7	-1.6	-1.26	-3.26	NA	-2	-2.26	-2.52	-3.17	-3.23	-3.15	-2.07
hHC013934	MLC1	NA	-5.58	-5.98	-4.58	-4.22	-3.13	-4.63	-5.8	-4.25	-2.55	-5.67	-5	-4.58	-5.96	NA	-5.24	-4.23	-4.3	-5.43	-4.77	-2.94	-6.74	NA	NA	NA	-5.66	-5.04	-5.45	-5.08	-4.08	-4.31	-4.94	-5.08	-6.42	-5.49	NA	-5.03	-4.1	-4.59	-5.78	-4.14	-6.37	NA	NA	-5.31	-4.11	-4.74	-4.85	-6.22	-5.79	-4.61	-6.33	-4.8	-6	NA	-5.3	-5.84	-1.09	-5.9	-6.54	NA	-4.81	-4.74	-3.9	NA	NA	-2.73	-6.16	-5.35	-5.2	-3.64	-2.98	NA	-5.23	-4.15	-6.06	-4.83	-4.71	-4.13	-4.43	NA	NA	NA	-4.97	NA	-5.5	-7.39	-6.23
hHC015374	GEMIN6	0.09	0.07	-0.5	0.35	0.33	0.51	0.28	0.13	0.43	0.28	0.15	-0.06	0.37	0.4	0.06	0.06	0.25	0.08	-0.19	0.2	0.34	0.16	-0.17	-0.2	-0.02	-0.57	-0.68	0.04	-0.19	0.3	0.29	0.35	0.01	0.01	0.32	0.54	-0.06	0.13	0.51	0.33	0.27	-0.06	0.15	-0.26	0.92	0.36	0.45	0.2	1.14	0.8	0.53	0.54	-0.03	0.93	0.62	0.4	0.01	0.35	-0.3	-0.18	-0.13	0.71	0.57	0.46	-0.54	-0.43	0.58	0.01	-0.28	0.11	0.69	0.73	0.4	0.44	0.33	0.37	-0.05	0.56	-0.09	0.39	0.02	0.06	-0.17	0.14	0.4	0.43	0.35	0.72
hHC016814	TRIM27	0.09	-0.58	0.35	0.04	0.24	-0.17	-0.31	0.12	0.25	0.04	-0.02	-0.21	-0.31	-0.12	-0.5	-0.07	0.1	-0.52	-0.09	-0.4	-0.23	0.04	0.71	0.48	0.43	0.3	-0.08	0.23	-0.12	-0.16	0.14	-0.17	-0.12	0.12	0.13	-0.07	-0.72	-0.02	-0.23	0.12	-0.32	0.08	-0.01	0.46	0.52	0.45	-0.06	0.57	1.12	0.56	0.48	0.43	0.34	1.23	-0.04	0.54	0.46	0.34	0.69	0.43	0.41	0.57	0.65	0.8	-0.28	0.24	0.74	1.26	0.71	-0.24	0.28	0.5	-0.07	0.06	0.06	0.34	0.04	0.32	0.09	0.3	0.01	0.36	0.37	0.62	0.26	0.27	0.54	0.43
hHC019694	C10orf28	-0.22	-0.27	-0.17	0.34	0.38	0.24	0.08	0.43	0.39	0.45	0.5	0.16	0	0.31	-0.17	-0.19	-0.33	-0.65	0.2	-0.48	0.04	-0.45	0.12	-0.28	-1	-0.1	-0.86	-0.57	-0.09	0.16	-0.28	-0.15	-0.08	0.33	0.39	-0.31	-0.14	0.56	-0.1	0.15	-0.04	0.56	-0.42	-0.54	0.61	0.75	0.01	0.79	0.41	0.62	0.43	0.21	0.15	1.17	0.06	0.22	-0.07	0.11	-0.15	-0.28	-1.05	0.96	0.91	0.52	-0.74	-0.45	-0.78	-0.12	-0.18	-0.48	-0.16	0.52	-0.19	0.04	0.34	0.19	0.32	0.27	-0.12	0.71	-1.07	0.28	0.28	0.21	0.29	0.44	0.46	0.51
hHC021134	ECE1	0.9	0.61	1.12	0.21	0.64	0.09	-0.13	0.51	0.34	0.46	0.27	0.83	-0.3	0.19	0.14	0.64	0.64	1.15	0.69	-0.29	0.21	0.64	0.91	0.91	1.93	0.6	0.7	0.53	0.71	-0.11	-0.07	-0.27	0.03	0.29	0.35	0.1	0.31	0.38	-0.24	0.04	-0.09	0.2	0.96	1.34	1.15	1.45	0.86	0.88	1.35	1.01	1.43	1.09	0.95	1.22	1.43	0.97	1.27	0.27	1.5	1.1	1.33	1.38	0.89	1.47	1.12	1.34	1.75	1.52	1.6	0.76	-0.03	-0.28	0.93	0.83	1.05	1	1.31	1.42	1.07	0.95	0.96	1.56	1.34	1.61	0.74	0.8	0.96	1.03
hHC022574	MAPKAPK5	-0.86	-0.51	-0.61	-0.02	0.24	0.18	0.02	0.29	0.09	0.32	0.25	-0.01	-0.16	0.16	-0.41	-0.43	-0.58	-0.8	0.17	-0.08	0.07	-0.4	-0.72	-0.33	-1.26	-0.78	-0.69	-0.53	-0.49	-0.01	0.36	0.02	-0.32	0.24	0.09	-0.01	0	0.08	0.07	0.16	-0.08	0.32	0.03	-1.01	0.34	0.06	0.23	0.3	-0.13	0.24	0.51	0.45	0.3	0.21	0.11	0.42	-0.37	-0.61	-0.37	-0.13	-1	0.26	0.51	0.19	-0.37	-0.5	-0.52	-0.23	-0.26	-0.11	0.22	0.41	-0.3	-0.05	-0.11	-0.03	-0.04	0.23	0.02	0.27	-0.73	0.18	0.06	-0.16	-0.1	0.14	0.59	0.14
hHC024014	RETN	NA	NA	NA	NA	NA	NA	NA	NA	NA	NA	NA	NA	NA	NA	NA	NA	NA	NA	NA	NA	NA	NA	NA	NA	NA	NA	NA	-0.23	NA	NA	NA	NA	NA	NA	NA	NA	NA	NA	NA	NA	NA	NA	NA	NA	NA	NA	NA	NA	NA	NA	NA	NA	NA	NA	NA	NA	NA	NA	NA	NA	NA	NA	NA	NA	NA	NA	NA	NA	NA	NA	NA	NA	NA	NA	NA	NA	NA	NA	NA	NA	NA	NA	NA	NA	NA	NA	NA	NA
hHR026894	RPL17P20	NA	1.44	NA	NA	NA	-0.18	-0.54	NA	-0.98	-0.61	-1.25	NA	NA	-0.82	NA	NA	NA	0.09	NA	NA	NA	NA	NA	NA	NA	NA	NA	NA	NA	-0.37	-0.35	NA	NA	-1.25	-0.69	-1.01	NA	NA	NA	-0.91	-0.25	NA	NA	NA	NA	NA	-0.26	-0.77	NA	-0.74	-0.78	-0.6	-0.48	-1.81	NA	NA	0.6	NA	NA	NA	NA	-0.22	-1.22	NA	2.23	NA	NA	NA	NA	NA	0.14	NA	1.01	-0.41	NA	NA	-0.79	-1.23	-0.38	-0.6	NA	NA	NA	NA	-0.78	-0.42	-0.68	-1.23
hHR028334	AKR1B15	1.33	1.34	0.96	-1.89	-0.15	-2.76	NA	NA	-2.18	2.27	-1.46	0.67	NA	1.25	NA	NA	NA	-0.33	-2.14	-1.67	-2.68	0.41	NA	NA	NA	NA	NA	0.21	NA	-2.28	-3.56	-2.98	0.31	-2.44	-1.25	0.23	NA	NA	NA	0.32	NA	-2.76	1.1	1.25	NA	-1.48	NA	-0.52	NA	NA	-3.88	NA	-4.53	NA	-2.42	NA	-0.34	NA	NA	NA	NA	NA	-1.64	-3.47	NA	NA	NA	NA	NA	0.68	-2.49	-2.52	NA	-3.33	NA	-3.8	-5.07	NA	-3.86	-4.49	NA	-2.65	-2.69	-2.9	-3.17	-1.25	-3.55	NA
hHR029774	TXN	1.36	1.5	1.09	1.12	1.96	1.03	0.7	1.99	1.24	1.75	1.44	1.16	0.29	0.84	1.04	0.71	0.81	0.95	1.18	1.03	0.28	1.16	0.55	1.38	0.16	0.59	0.95	1.22	1.05	0.89	1.14	0.1	1.25	1.64	1.84	1.04	0.71	1.23	0.84	0.83	0.62	1.03	2.82	2.16	2.35	2.92	1.6	2.41	1.89	2.43	2.59	2.55	2	3.05	3.07	2.53	2.57	1.06	1.5	2.57	1.07	2.41	3	2.14	1.13	2.25	1.23	1.94	2.23	2.79	3.12	2.36	2.79	2.63	2.53	2.69	2.49	3.09	2.59	2.27	1.81	2.16	2.85	2.66	3.22	2.72	1.46	1.82
hHR031214	TMEM185A	1.43	1.09	1.68	1.47	1.66	1.11	1.22	1.93	1.41	1.4	1.78	1.68	0.83	1.2	1.07	1.4	1.05	1.06	1.59	1.24	0.59	1.52	1.73	2.01	1.96	1.44	1.34	1.24	1.3	1.22	1.7	1	1.06	1.7	1.6	1.24	0.78	1.39	1.21	1.46	0.99	1.58	1.19	1.63	1.36	2.49	0.99	1.65	1.8	1.38	1.91	1.16	1.42	3.77	1.33	1.59	1.95	1.86	2.03	1.64	2.3	2.07	2.11	1.62	0.93	1.15	1.46	1.82	1.69	1.13	1.17	1.6	1.16	1.43	1.28	1.34	1.3	1.79	1.33	1.77	1.44	1.5	1.61	1.9	1.75	1.28	1.07	1.3
hHA032654	CASK	-0.92	NA	-0.39	-0.5	-0.4	-0.35	-0.55	-0.59	-0.52	NA	-0.7	-1.59	-0.63	-1.21	NA	NA	-0.66	-0.96	-0.7	-0.83	-0.68	-0.76	-0.44	NA	NA	-0.66	-1.34	NA	NA	-0.76	-0.78	-0.53	NA	-0.21	-0.91	NA	NA	-0.96	-0.81	-0.64	NA	-1.09	NA	NA	0.34	-2.18	0.17	0.36	NA	-0.16	-0.37	0.05	-0.76	-2.41	-0.71	0.29	-0.94	1.25	-0.39	-0.81	NA	-1.73	-0.63	NA	NA	0.15	0.2	1	0.23	-0.73	0.55	0.62	-0.48	-0.72	0.18	-0.54	-0.69	-1.03	-0.9	0.49	NA	-1.24	-2.06	-2.33	0.03	-0.25	0.28	-0.07
hHA034094	ARAP2	NA	NA	NA	-3.5	NA	-3.77	-4.13	-4.69	NA	NA	NA	NA	NA	NA	NA	NA	NA	NA	NA	NA	-4.59	NA	NA	NA	NA	NA	NA	NA	NA	-3.88	NA	NA	NA	NA	NA	NA	NA	NA	NA	NA	NA	-3.76	NA	NA	-3.3	-3.83	-3.36	-3.69	-3.81	NA	NA	-3.64	-2.83	-3.49	NA	NA	NA	NA	NA	NA	NA	NA	-3.57	NA	NA	NA	NA	NA	NA	NA	NA	NA	NA	NA	NA	NA	-2.66	-3.27	NA	-3.52	NA	NA	NA	NA	-4.34	-4.5	NA	NA
hHA035534	EGFR	NA	NA	NA	NA	NA	NA	NA	NA	NA	NA	NA	NA	NA	NA	NA	NA	NA	NA	NA	NA	NA	NA	NA	NA	NA	NA	NA	NA	NA	NA	NA	NA	NA	NA	NA	NA	NA	NA	NA	NA	NA	NA	NA	NA	NA	NA	NA	NA	NA	NA	NA	NA	NA	NA	NA	NA	1.23	NA	NA	2.05	NA	NA	NA	NA	NA	NA	NA	NA	1.79	NA	NA	NA	NA	NA	NA	NA	NA	NA	NA	NA	NA	NA	NA	NA	NA	NA	NA	NA
hHA036974	SLC44A2	NA	NA	NA	NA	NA	NA	NA	NA	NA	NA	NA	NA	NA	NA	NA	NA	NA	NA	NA	NA	NA	NA	NA	NA	NA	NA	NA	NA	NA	NA	NA	NA	NA	NA	NA	NA	NA	NA	NA	NA	NA	NA	NA	NA	NA	NA	NA	NA	NA	NA	NA	NA	NA	NA	NA	NA	NA	NA	NA	NA	NA	NA	NA	NA	NA	NA	NA	NA	NA	NA	NA	NA	NA	NA	NA	NA	NA	NA	NA	NA	NA	NA	NA	NA	NA	NA	NA	NA
hHA038414		NA	NA	NA	NA	NA	NA	NA	NA	NA	NA	NA	NA	NA	NA	NA	NA	NA	1.17	NA	NA	NA	NA	NA	NA	NA	NA	NA	NA	NA	NA	NA	NA	NA	NA	NA	NA	NA	NA	NA	NA	NA	NA	NA	NA	0.71	NA	NA	0.49	NA	NA	0.34	NA	NA	NA	NA	NA	NA	NA	NA	NA	NA	NA	NA	NA	NA	NA	NA	NA	NA	NA	NA	NA	NA	NA	NA	NA	NA	NA	NA	0.45	NA	NA	NA	NA	NA	NA	NA	NA
hHC002498	ANKRD42	NA	NA	NA	NA	NA	NA	NA	NA	NA	NA	NA	NA	NA	NA	NA	NA	NA	NA	NA	NA	NA	NA	NA	NA	NA	NA	NA	NA	NA	NA	NA	NA	NA	NA	NA	NA	NA	NA	NA	NA	NA	NA	NA	NA	NA	2.95	NA	NA	NA	NA	NA	NA	NA	NA	NA	NA	NA	NA	NA	NA	NA	NA	NA	NA	NA	NA	NA	NA	NA	NA	NA	NA	NA	NA	NA	NA	NA	NA	NA	NA	NA	NA	NA	NA	NA	NA	NA	NA
hHC003938	MAK	NA	NA	NA	NA	-3.71	-2.69	-3.77	NA	NA	NA	NA	NA	NA	NA	NA	NA	NA	NA	NA	NA	NA	NA	NA	NA	NA	NA	NA	NA	NA	NA	NA	NA	NA	NA	NA	NA	NA	NA	NA	NA	NA	NA	NA	NA	NA	NA	-1.25	-2.33	NA	NA	NA	-1.11	NA	NA	NA	NA	NA	NA	NA	NA	NA	-1.66	NA	NA	NA	NA	NA	NA	NA	NA	NA	NA	NA	NA	NA	NA	NA	NA	NA	-2.89	NA	NA	NA	NA	NA	NA	NA	NA
hHC005378	C11orf61	-0.95	-0.36	-0.63	-0.7	-0.45	-1	-0.91	-0.14	-0.75	-0.04	-0.04	0.09	-0.51	-0.45	-0.12	-0.68	-0.98	-1.51	-0.01	-0.89	-0.71	-0.86	-1.07	-1.09	-0.59	-0.65	-0.06	0.86	-0.61	-0.69	-0.41	-0.86	-0.75	-0.21	-0.28	-1.01	0.55	-0.11	-0.85	-0.58	-0.01	-0.21	0.51	-1.15	0.26	0.36	-0.15	-0.15	0.48	-0.07	-0.17	-0.04	-0.18	0.43	0	-0.11	-0.25	0.03	-1.22	-0.22	-1.01	0.13	0.07	0.35	0.55	-0.85	-0.4	-0.83	-1.31	0.16	-0.77	-0.01	-0.09	0.08	-0.12	0.16	0.16	0.37	-0.15	0.02	-0.02	-0.13	0.17	0.08	-0.66	-0.28	0.14	0.08
hHR006818	LOC440850	-1.43	-1.1	-1.85	0.31	-1.29	0.3	-0.14	-2.21	-0.1	NA	-0.47	-1.4	0.8	-0.21	-1.03	-0.63	0.11	-0.14	-2.67	-0.76	0.41	-1.14	NA	NA	-1.43	-1.4	-4.08	NA	-0.84	0.17	-0.34	-0.56	-1.05	-1.95	-1.73	0.01	-0.32	-2.51	0.41	0.1	-0.16	-2.16	-4.46	-5.39	-2.77	-2.83	-2.81	-2.31	-2.52	NA	-2.46	-2.61	-2.18	-3.18	-3.55	-3.02	-4.74	-3.31	-4.83	-3.94	NA	-2.82	-2.62	NA	-4.25	NA	-3.2	-2.57	-3.49	-5.64	-2.96	-2.47	-3.91	-3.07	-2.93	-3.38	-3.1	-2.81	-2.83	NA	NA	-3.04	-3.25	-3.4	-3.08	-3.03	-2.33	-2.97
hHC008258	TRIM59	NA	NA	NA	NA	NA	-2.64	-2.79	NA	NA	-2.15	NA	NA	NA	NA	NA	NA	NA	NA	NA	NA	NA	NA	NA	NA	NA	NA	NA	NA	NA	NA	NA	NA	NA	-0.17	NA	NA	NA	NA	NA	NA	NA	NA	1.25	NA	1.58	NA	1.28	-0.99	1.1	NA	0.03	0.17	0.32	-3.56	1.71	NA	NA	NA	NA	0.9	NA	NA	NA	1.34	NA	NA	NA	NA	NA	1.19	0.82	1.74	0.89	0.82	0.99	1.11	0.82	0.08	0.79	0.36	NA	NA	NA	NA	0.96	0.47	NA	1.31
hHR009698	LOC133993	NA	NA	NA	-4.65	-0.65	-3.79	NA	NA	-3.89	-2.66	NA	NA	NA	-5.01	NA	NA	NA	NA	-3.57	NA	NA	NA	NA	NA	NA	NA	NA	-1.57	NA	-6.56	NA	NA	NA	NA	-4.34	NA	NA	NA	NA	NA	NA	NA	NA	NA	-1.26	2.54	-3.55	-2.68	-1.22	1.66	-4.18	-4.03	-5.14	NA	-2.2	0.34	-0.91	NA	NA	NA	NA	-0.68	0.84	-1.36	NA	NA	-4.14	NA	NA	0.45	-2.43	-2.18	NA	-0.43	-4.54	-2.31	-3.83	-0.07	-2.29	-1.57	NA	-1.2	-2.85	-1.38	-0.11	-2.62	-2.4	-2.08
hHR012578	GNAS-AS1	NA	NA	NA	-1.81	-1.21	-1.4	-1.46	-0.9	-1.18	NA	-1.35	-1.35	-1.33	-1.13	NA	NA	NA	-0.79	-1.07	-1.68	-1.37	-0.89	NA	NA	NA	-0.52	NA	-0.69	NA	-1.08	-1.41	-1.39	-0.99	-1.13	-1.31	-1.39	NA	-1.63	-1.53	-1.56	-1.93	-1.08	-0.67	-0.82	-1.05	0.11	-0.72	-1.16	-0.15	-1.35	-0.61	-0.79	-0.4	-0.46	-1.3	-1.7	-0.84	NA	-0.42	-0.46	NA	-0.32	-1.21	-0.24	NA	-0.19	-0.78	-0.76	0.13	-0.96	-0.48	-1.08	-0.9	-0.66	-0.82	-1.09	-0.81	-0.62	-0.57	-0.76	NA	-0.54	-0.74	-0.53	-0.8	-0.86	-1.11	-1.08
hHR014018	LOC400607	0.8	0.66	0.07	0.61	-0.51	1.08	0.82	-0.33	0.2	-0.57	-0.41	-0.07	0.39	-0.26	0.21	0.84	1.31	1.74	-1.36	0.32	0.23	0.52	0.37	0.65	1.65	0.84	-0.06	0.4	0.47	-0.12	-0.86	0.59	-0.38	-0.54	0.35	0.86	0.76	0.07	-0.08	0.56	0.71	-1.11	0.06	-0.19	-1.88	-1.29	-1.6	-2.1	-1.75	-1.78	-1.25	-2.19	-1.38	-0.34	-1.17	-2.2	0.59	-1.04	-0.14	-0.54	0.63	-2.43	-0.91	-1.25	-1.09	-1.33	-0.71	-1.65	-0.69	0.26	-1.38	-2.34	-0.41	-1.33	-0.53	-1.67	-0.72	-0.1	-0.13	-1.23	-0.91	-0.61	-1.56	-0.81	-0.56	-0.14	-2.44	-0.52
hHC015458	CNTNAP5	NA	NA	NA	NA	NA	NA	NA	NA	NA	NA	NA	NA	NA	NA	NA	NA	NA	NA	NA	NA	NA	NA	NA	NA	NA	NA	NA	NA	NA	NA	NA	NA	NA	NA	NA	NA	-4.03	NA	NA	NA	NA	NA	NA	NA	NA	NA	NA	NA	NA	NA	NA	NA	NA	NA	NA	NA	NA	NA	NA	NA	NA	NA	NA	NA	NA	NA	NA	NA	NA	NA	NA	NA	NA	NA	NA	NA	NA	NA	NA	NA	NA	NA	NA	NA	NA	NA	NA	NA
hHC016898	ENTPD6	0.23	-0.01	0.13	-0.15	0.11	0.17	0.29	0.01	0.27	0.16	-0.13	0.13	-0.07	0.12	-0.24	0.12	0.43	0.57	0.34	-0.31	0.12	-0.17	-0.16	-0.67	-0.12	-0.28	-0.77	-0.11	0.58	0.09	-0.15	-0.27	-0.25	-0.32	-0.05	0.21	0.43	-0.13	0.2	-0.14	-0.33	-0.11	0.08	0.56	0.5	0.66	0.01	0.21	1.59	0.25	0.72	0.23	0.62	1.26	0.84	-0.1	0.91	-0.63	1.04	0.57	-0.15	1.48	0.3	0.86	-0.51	0.45	0.54	1.21	0.57	-0.28	0.08	0.23	0.5	0.03	0.09	0.79	0.32	0.62	0.17	0.41	0.39	0.77	0.44	1.01	-0.19	-0.22	0.78	0.43
hHC021218	PKNOX1	0.06	-0.14	0.48	0.45	0.48	0.36	0.31	0.5	0.56	0.24	0.47	0.12	0.27	0.27	-0.26	-0.2	-0.05	-0.02	0.36	0.42	0.24	0.06	0.69	0.33	0.62	0.58	0.2	-0.14	0.26	0.32	0.62	0.36	0.32	0.72	0.52	0.49	-0.12	0.01	0.36	0.39	0.2	0.45	0.13	0.73	1.7	0.72	1.41	1.13	1.81	1.39	1.46	1.33	1.25	0.65	1.05	1.34	0.1	0.81	0.81	0.42	0.85	1.26	1	1.14	0.71	0.86	1.3	1.65	1.02	0.21	1.23	1.51	0.75	1.63	1.41	1.33	1.32	1.32	0.77	1.25	0.94	0.85	0.89	1.06	1.09	0.93	1.58	1.15
hHR022658	MUC3A	NA	NA	NA	NA	-2.49	-2.4	-2.53	-2.52	-2.56	-2.17	NA	-2.41	-2.79	-2.5	NA	NA	NA	NA	-2.78	-2.66	-2.56	NA	NA	NA	NA	NA	NA	NA	NA	-2.07	NA	-2.55	NA	-3.43	-3.78	NA	NA	NA	-2.16	-3.17	-3.61	-2.87	NA	NA	-2.71	-2.74	-2.98	-2.73	-2.68	-3.21	-3.51	-2.43	-1.81	-3.11	-1.85	-2.73	NA	NA	NA	NA	NA	-2.77	-2.5	-2.76	NA	NA	NA	NA	NA	NA	-2.09	-2.16	NA	-2.02	-3.24	-1.68	-2.94	-2.63	-1.75	-2.98	NA	-1.94	-2.54	-2.83	-2.73	-3.13	-3.55	-2.76
hHC024098	MBD1	0.97	0.72	1.16	0.59	0.81	0.6	0.66	0.87	0.78	0.63	0.79	0.52	0.49	0.59	0.69	1.07	1.25	1	0.57	0.4	0.39	1.11	1.46	1.44	1.08	0.99	1.17	0.84	1.06	0.6	1.05	0.88	0.72	0.82	0.64	0.72	0.69	0.53	0.6	0.61	0.58	0.93	0.85	1.4	0.79	0.23	0.76	0.78	-0.14	0.82	0.87	0.82	0.77	0.29	0.8	0.79	1.23	1.2	1.32	1.06	1.04	-0.09	0.99	0.6	1.05	1.31	1.29	1.33	1.47	0.52	1.11	0.99	0.87	0.41	0.7	0.58	0.47	0.53	0.6	1.02	0.57	0.8	0.33	-0.12	0.72	0.81	0.61	0.75
hHR028418	NSA2	0.33	0.39	-0.71	0.58	0.4	0.77	0.04	0.06	0.1	0.17	0.23	0.17	0.92	0.17	0.86	0.08	-0.05	0.04	-0.07	0.71	0.19	-0.27	0.05	0.15	-0.43	0.08	-0.03	NA	0.25	0.47	0.68	0.43	0.1	-0.2	0.12	0.8	0.86	0.34	1.13	0.3	0.28	-0.15	0.52	0.03	0.66	0.26	0	0.36	0.37	0.48	0.27	0.19	0.6	0.28	0.42	0.2	0.3	-0.32	0.38	-0.04	-0.14	0.57	0.56	0.25	0.91	-0.14	0.56	-0.4	-0.28	0.4	0.33	0.24	0.53	0.15	-0.1	-0.02	0.7	0.32	0.66	-0.16	0.27	0.36	1.22	0.76	0.02	0.46	0.45	0.07
hHR029858	NREP	-0.85	0.42	0.61	1.13	1.32	0.3	0.17	0.34	1.51	0.13	1.96	-0.33	-1.17	-0.11	-0.73	-1.49	1.23	-1.63	0.76	0.53	0.69	0.84	0.78	1.34	-0.04	1.12	3.55	0.89	0.4	-0.09	2.23	-0.8	-1.28	1.85	1.16	-1.33	1	0.58	0.42	0.27	-0.48	1.94	3.7	1.59	1.21	2.46	2.38	2.72	2.23	2.5	2.16	2.78	3.19	2.5	1.45	2.86	1.37	3.4	1.03	2.03	2.29	0.66	2.02	2.59	3.23	2.98	1.4	1.56	2.26	2.13	1.84	2.3	2.35	2.42	1.93	1.36	1.96	1.59	2.03	1.99	1.32	2.45	3.18	3.11	2.12	1.96	2.63	2
hHR031298	PPIAL3	0.78	1.14	0.2	2.02	1.79	1.65	1.61	1.03	0.96	1.03	1.56	0.59	0.79	0.81	0.8	0.86	1.39	0.91	0.81	1.33	0.78	1.44	1.05	1.06	-0.6	0.83	0.56	1.11	1.4	0.88	1.61	1.22	0.98	0.9	0.86	NA	1.1	0.41	1.51	0.86	0.69	0.97	1.08	0.54	2.39	2.43	1.74	2.03	1.8	1.45	1.98	1.04	1.32	2.68	1.87	1.17	1.19	0.99	0.98	1.26	0.57	2.02	1.86	1.62	0.8	1.58	1.47	1.32	1.59	1.18	2.12	2	1.52	1.63	0.98	1.72	1.86	2.02	1.51	1.56	0.48	1.68	1.41	1.93	1.8	2	1.43	1.3
hHA032738	ENG	NA	NA	NA	1.34	0.69	1.32	0.91	1.39	NA	NA	0.64	NA	NA	0.96	NA	NA	1.78	0.61	1.14	1.05	1.24	0.69	NA	NA	NA	NA	NA	NA	0.78	1.34	1.17	1.12	1.39	1.04	0.91	0.99	NA	0.88	0.86	0.44	0.74	NA	NA	NA	0.93	NA	0.39	0.72	NA	1.03	0.7	NA	0.97	NA	0.8	NA	NA	NA	1.96	NA	NA	NA	NA	NA	NA	NA	NA	NA	NA	NA	NA	1.1	NA	1.33	1.12	1.2	0.99	0.11	0.49	0.79	NA	1.78	0.37	NA	0.62	0.58	NA	0.91
hHA035618	ZC3HAV1	-1.56	-1.39	-1.28	-1.12	-0.56	-1.26	-1	-0.07	-0.85	0.3	-0.49	0.01	-0.95	-0.37	-1.38	-1.65	-2.28	-2.31	-0.28	-0.51	-1.32	-1.24	-1.25	-1.24	-2.43	-1.5	-1.43	-1.34	-1.65	-0.9	-0.4	-1.14	-0.59	-0.46	-0.27	-0.89	-1.29	0.25	-0.69	-0.91	-0.87	-0.11	-0.21	-1.42	0.29	0.43	-0.34	-0.54	0.94	0.2	-0.1	-0.13	-0.31	0.57	0.65	-0.26	-0.91	-0.91	-0.86	-0.45	-2.27	0.52	0.24	0.31	-1.52	-1.23	-1.16	-1.39	-0.98	-0.2	0.06	-0.29	-0.08	-0.05	-0.59	0.35	-0.19	0.38	-0.28	-0.13	-1.95	0.54	0.43	0.91	-0.34	-0.11	0.13	0.64
hHA037058	PBX3	0.5	0.74	NA	0.6	0.75	-0.04	0.29	1.2	0.1	1.04	0.58	1.45	-0.1	0.36	0.74	0.66	0.31	0.09	1.07	0.65	0.07	1.44	1.16	1.01	0.15	1.03	1.08	1.23	0.53	0.21	0.37	0.39	0.74	1.48	1.25	0.79	0.72	0.79	0.1	0.7	0.68	0.98	1.47	0.66	1.64	-0.54	1.23	1.53	-0.86	1.06	1.03	1.07	0.73	-1.11	3.51	1.29	1.1	0.76	0.63	NA	0.59	-1.18	1.98	0.24	0.73	0.54	0.7	1.09	1.19	1.47	0.84	1.52	1.58	0.69	1.25	0.77	1.44	0.39	1.69	2.13	0.58	0.9	0.04	-0.86	1.92	2.11	0.83	1.41
hHA039938		1.33	NA	NA	-0.21	NA	NA	NA	NA	NA	NA	0.9	1.61	NA	NA	NA	NA	0.67	0.53	0.06	NA	NA	NA	NA	NA	NA	NA	NA	NA	1.06	NA	NA	0.45	1.23	0.39	NA	0.73	NA	NA	NA	NA	NA	NA	NA	NA	NA	NA	NA	NA	NA	NA	NA	NA	NA	NA	0.51	NA	NA	NA	NA	NA	NA	NA	NA	NA	NA	NA	NA	NA	NA	NA	NA	NA	NA	NA	NA	NA	NA	NA	0.01	NA	NA	NA	NA	NA	NA	NA	NA	NA
hHC003950	MYD88	0.31	0.74	0.68	0.45	0.8	0.5	0.05	1.12	0.68	0.74	0.59	1.49	0.14	0.52	0.76	0.33	-0.06	-0.37	0.74	0.5	-0.13	0.29	0.15	0.64	1.65	0.18	1.12	0.27	0.59	0.43	0.59	-0.01	0.17	0.74	0.65	0.06	0.44	0.92	0.37	0.55	0.44	1.01	1.36	0.84	1.11	1.81	0.71	1.26	1.16	1.52	1.21	1.08	0.98	2.16	1.83	1.66	1.01	1.07	0.91	1.57	1.54	1.19	1.55	1.28	1.4	0.58	1.06	0.94	1.06	1.17	0.9	1.14	1.48	1.19	0.84	0.73	1.33	1.18	1.46	0.75	1.7	1.14	1.02	1.01	1.05	0.84	0.97	1.05
hHC005390	ST6GALNAC5	NA	NA	-2.12	-1.01	-1.55	-3.89	0.5	-2.02	-1.2	NA	-5.87	-0.25	-4.88	NA	NA	NA	0.28	-2.89	-0.35	NA	-1.35	0.17	1.24	NA	NA	0.98	2.62	-0.07	-3.72	NA	-3.33	-4.75	NA	-1.9	-2.15	-0.15	NA	-3.77	-5.27	-2.84	NA	-3.27	NA	NA	-3.38	-3.44	-3.52	-5.77	-3.63	NA	-4.56	-4.43	-1.46	NA	2.56	-3.66	-2.26	NA	-3.42	-3.06	NA	-5.73	0.48	-6.25	1.37	2.71	NA	-0.52	1.04	-0.48	4.05	2.25	-5.14	-5.61	0.19	-3.68	-0.99	-3.56	-2.67	-4.2	NA	NA	-5.2	NA	-3.36	-5.87	NA	NA
hHC006830	PCSK1	-0.07	0.45	1.47	1.56	2.75	2.4	0.85	-0.34	2.02	-0.58	0.36	-0.93	1.13	-0.7	0.27	-1.29	0.89	-0.4	0.54	0.77	1.19	-1.05	-1.8	-0.36	1.43	-0.14	-0.11	NA	0.77	0.86	0.42	1.75	1.24	0.47	3.24	0.56	1.21	1.94	1.11	1.56	1.12	-0.36	-0.33	-0.71	0.14	3	0.6	-1.33	-1.04	0.5	-0.26	1.12	-1.68	2.03	-2.54	2.15	1.5	-0.12	-0.17	-0.72	-0.99	0.44	-0.61	-0.23	-1.94	-2.2	-0.83	-1.96	-2.96	-0.03	-1.67	-1.76	1.4	2.19	1.72	0.79	0.52	2.25	0.51	-1.07	2.33	0.13	-0.52	-1.08	1.04	-1.79	0.79	0.43
hHC008270	ZNF260	-0.46	-0.07	-0.58	0.21	0.2	0.04	0.1	0.46	0.06	0.62	0.41	0.22	0.2	-0.02	-0.05	-0.32	-0.74	-0.67	0.22	0.04	-0.03	-0.65	-0.62	-0.81	-1.55	-0.61	-0.28	-0.92	-0.66	0.36	0.18	0.24	0.2	0.25	0.14	0.05	-0.02	0.29	-0.17	0.19	-0.03	0.33	0.45	-0.41	0.12	0.09	0.05	0.16	-0.39	0.37	-0.16	0.11	0.12	-0.69	-0.22	0.34	-0.43	-0.38	-0.78	-0.08	-1.64	-0.68	-0.03	0.08	-0.44	-0.6	-0.89	-0.86	-0.67	-0.17	0.39	0.41	-0.24	-0.22	0.14	-0.1	0.17	0.05	-0.01	0.03	-1.43	0.01	0.21	-0.41	-0.2	0.18	-0.22	-0.18
hHR011150	DYNC1H1	1.77	1.47	1.58	0.97	1.12	1.1	0.87	1.34	1.44	1.06	1.59	1.06	0.68	1.22	1.28	2	2.3	2	1.02	0.21	0.8	1.58	1.94	1.7	1.23	1.5	1.54	1.77	1.68	0.98	1.15	0.92	0.81	1.07	0.94	0.73	1.27	0.97	0.89	1.24	1.07	0.9	1.25	2.39	1.68	2.52	0.88	1.21	2.27	1.28	1.77	1.42	1.25	3.01	1.14	1.43	2.34	1.66	2.59	2.2	2.03	2.18	1.64	2.07	0.68	2.1	1.75	2.46	2.55	0.95	0.73	0.57	1.53	1.09	1.1	1.36	0.91	2.03	1.46	1.66	1.37	1.03	1.7	2.08	1.18	1.64	1.3	1.43
hHC012590	AWAT2	NA	NA	NA	NA	NA	NA	NA	NA	NA	NA	NA	NA	NA	NA	NA	NA	NA	NA	NA	NA	NA	NA	NA	NA	NA	NA	NA	NA	NA	NA	NA	NA	NA	NA	NA	NA	NA	NA	NA	NA	NA	NA	NA	NA	NA	NA	NA	NA	NA	NA	2.27	NA	NA	NA	NA	NA	NA	NA	NA	NA	NA	NA	NA	NA	NA	NA	NA	NA	NA	NA	NA	NA	NA	NA	NA	NA	NA	NA	NA	NA	NA	NA	NA	NA	NA	NA	NA	NA
hHC015470	CSPG4	-0.43	-0.25	-1.9	-0.81	-0.46	0.54	0.29	-0.85	-0.31	-0.38	-0.44	-0.97	0.36	-0.19	0	0.46	0.65	0.4	-0.53	-0.32	1.11	-2.92	-3.21	-3.32	-1.52	-2.47	-3.47	-2.79	0.21	1.35	0.18	0.24	0.35	0.09	0.26	1.05	0.23	-0.67	0.63	-0.02	0.47	-1.36	-2.64	-2.19	0.31	-0.77	-0.89	0.21	1.05	-0.61	-0.03	0.12	-1.1	-0.31	0.87	-0.11	-0.33	-1.08	-1.79	-2.23	-1.69	0.23	-0.04	0.83	-2.52	-3.15	-1.97	-0.26	-2.84	-1.54	-1.8	-2.16	0.2	0.8	-0.96	1.77	-0.34	1.27	0.61	1.42	0.17	-0.78	-0.6	0.45	-0.78	0.97	-0.24	0.67
hHC016910	DRAP1	0.03	-0.29	0.21	0.26	0.42	0.37	0.19	0.36	0.68	0.43	0.33	0.26	0.22	0.11	-0.51	-0.07	0.54	0.49	0.7	-0.32	0.49	0.12	0.36	0.17	0.83	0.24	0.09	0.13	0.07	0.23	0.5	0.01	0.34	-0.02	0.8	0.92	0	0.33	0.33	0.26	0.35	0.46	0.24	0.81	2.1	1.28	1.15	1.78	2.1	1.66	2.1	1.56	1.36	0.55	2.14	1.84	1.42	0.9	1.02	0.59	0.82	2.17	2.25	2.15	0.76	1.18	1.77	2.03	0.69	0.56	1.17	1.49	1.42	1.99	1.53	2.48	1.78	2.19	1.64	1.84	1.37	1.54	1.13	1.57	1.56	1.7	2.47	2.27
hHR018350	LOC441334	NA	NA	NA	NA	NA	NA	NA	NA	NA	NA	NA	NA	NA	NA	NA	NA	NA	3.29	NA	NA	NA	NA	NA	NA	NA	NA	NA	NA	NA	NA	NA	NA	NA	NA	NA	NA	NA	NA	NA	NA	NA	NA	NA	NA	NA	NA	NA	NA	NA	NA	NA	NA	NA	NA	NA	NA	NA	NA	NA	NA	NA	NA	NA	NA	NA	NA	NA	NA	NA	NA	NA	NA	NA	NA	NA	NA	NA	NA	NA	NA	NA	NA	NA	NA	NA	NA	NA	NA
hHR019790	MGC5618	4.51	4.9	4	2.28	3.71	2.61	3.23	4.13	2.83	3.6	3.9	5.51	3.92	3.59	5.35	4.75	3.14	3.63	3.36	3.39	3.02	4.26	1.79	2.58	3.35	3.3	4.21	NA	3.87	2.74	3.61	3.11	4.21	2.84	4.27	3.28	5.04	4.11	2.96	4.14	2.72	4.38	4.56	4.22	-0.22	4.01	1.32	3.67	-0.48	1.64	2.77	2.32	1.25	3.96	2.34	2.21	5.03	1.73	2.15	2.92	1.28	5.15	3.75	0.45	5.38	5.24	1.67	1	3.35	5.22	1.88	2.67	3.27	0.87	2.05	0.32	2.19	1.11	2.33	1.36	2.15	3.5	1.51	0.8	4.42	2.07	0.53	1.28
hHC021230	SH3GLB2	NA	NA	NA	-0.99	-1.07	-1.17	-0.83	-0.77	-0.81	NA	-1.05	-0.88	-1.34	-1.03	NA	NA	-0.73	NA	-0.72	-1.39	-1.22	NA	NA	NA	NA	-0.62	NA	NA	NA	-1.47	-0.78	-1.06	-0.78	-0.93	-1.03	-0.68	NA	-0.75	-1.06	-1.15	-1.15	-0.3	NA	NA	NA	-1.19	NA	-0.86	-1.04	-0.98	-1.05	-1.3	-0.54	-1.4	-0.29	-0.8	NA	NA	0.32	-0.11	NA	-1.3	-0.59	-0.12	NA	NA	NA	NA	NA	NA	-0.49	-1.02	NA	-0.88	-0.89	-0.55	-0.55	-0.59	-0.72	-1.23	NA	0.63	-0.85	-1.1	-0.47	-0.3	-1.26	-0.61
hHC022670	RBFOX1	NA	NA	NA	NA	NA	NA	NA	NA	NA	NA	NA	NA	NA	NA	NA	NA	2.3	NA	NA	NA	NA	NA	NA	NA	NA	NA	NA	NA	NA	NA	NA	NA	NA	NA	NA	NA	NA	NA	NA	NA	NA	NA	NA	NA	NA	NA	NA	NA	NA	NA	NA	NA	NA	NA	NA	NA	NA	NA	NA	NA	NA	NA	NA	NA	NA	NA	NA	NA	NA	NA	NA	NA	NA	NA	NA	NA	NA	NA	NA	NA	NA	NA	NA	NA	NA	NA	NA	NA
hHC024110	SCLY	-0.11	-0.55	-0.28	0	0.04	-0.08	-0.18	-0.18	0.01	-0.43	-0.14	-0.56	-0.07	-0.24	-1.17	-0.33	0.11	0.16	-0.05	-0.34	-0.03	0.19	0.4	0.29	0.57	-0.09	-0.52	-0.43	0.4	0.04	0.06	0.06	0.11	-0.07	-0.08	0.07	-0.48	-0.32	-0.12	-0.04	-0.35	-0.41	-0.21	0.63	0.57	0.07	0.32	-0.13	0.16	0.95	0.57	0.62	0.55	0.32	0.36	0.28	0.08	0.16	0.34	-0.47	0.61	-0.03	0.46	0.47	-0.09	0.52	0.84	0.6	0.7	-0.2	1.04	0.57	0.49	0.54	0.47	0.56	0.2	0.41	0.41	0.39	NA	0.87	0.16	0.23	0.5	0.06	0.33	0.78
hHC025550	ECHDC3	0.45	0.79	1.27	2.92	2	2.77	0.93	1.17	2.63	NA	2.69	1.14	3.57	1.48	1.47	2.18	3.1	2.54	-0.04	1.41	1.76	1.72	2.41	1.88	0.46	1.18	0.3	1.28	-0.36	1.85	1.68	3.66	0.49	2.21	-0.02	1.79	0.04	0.48	1.05	3.22	3.83	0.41	NA	-3.37	0.59	-1.41	0.18	-1.2	-0.95	-2.63	0.66	NA	0.28	-0.73	-3.08	-2.88	-0.68	0.21	-1.15	-2.21	0.51	-0.76	-0.47	-0.55	-1.07	-0.18	0.71	0.17	-0.41	-4.1	0.97	-0.21	-3.56	-0.99	-0.47	-1.06	-3.11	-0.96	0.04	0.79	NA	-0.41	-1.86	-1.71	0.11	1.64	-1.37	-0.52
hHR026990	LOC391511	2.27	1.52	2.1	1.5	1.44	1.79	1.65	1.88	1.19	0.96	1.73	2.54	1.82	1.68	2.59	2.31	1.57	1.86	1.76	1.89	2.28	1.94	1.08	NA	NA	1.46	NA	1.7	1.89	1.41	1.93	2.31	1.27	0.67	1.89	2.12	NA	1.19	1.25	1.76	2.41	0.87	NA	2.3	0.48	1.08	1.26	0.89	NA	0.94	1.58	0.44	0.59	1.1	2.25	NA	1.62	NA	1.82	1.18	NA	1.48	0.73	2.16	NA	NA	NA	NA	1.12	2.01	0.64	NA	1.18	0.73	1.35	-0.12	2.53	2.01	2.3	0.37	NA	2.37	1.02	1.79	1.5	1.98	NA	0.68
hHR028430	ST13P5	NA	NA	NA	NA	NA	1.74	NA	NA	NA	-0.6	NA	NA	NA	NA	NA	NA	NA	NA	NA	NA	NA	NA	NA	NA	NA	NA	NA	NA	NA	NA	NA	NA	NA	NA	NA	NA	NA	NA	NA	0.14	NA	NA	NA	NA	NA	NA	NA	NA	NA	NA	NA	NA	NA	NA	NA	NA	NA	NA	NA	NA	NA	NA	NA	NA	NA	NA	NA	NA	NA	NA	NA	NA	NA	NA	NA	NA	NA	NA	0.47	NA	NA	NA	NA	NA	NA	-0.34	NA	NA
hHR031310	RPS10	0.53	1.36	-0.27	0.71	0.79	0.66	0.51	0.13	-0.48	0.61	0.25	0.27	-0.12	-0.01	0.83	0.72	0.29	0.27	0.6	0.52	-0.24	1.18	0.43	0.38	-0.25	0.56	1.22	0.84	0.44	0.5	0.66	0.21	-0.03	-0.35	0.17	NA	0.59	-0.24	0.5	-0.24	-0.12	0.45	1.68	0.09	0.95	1.62	1.04	0.74	0.77	0.46	0.68	0.25	0.44	1.46	0.89	0.14	0.72	0.55	0.68	0.96	0.25	1.7	0.34	0.62	1.73	1.17	0.85	0.6	0.91	1	1.16	1.01	1.28	1.02	0.19	0.94	0.63	1.15	0.46	0.25	0.49	0.98	1.35	1.74	0.39	0.83	0.69	-0.12
hHA034190	DST	NA	NA	NA	-4.39	-4.5	-4.39	-5.06	-3.34	NA	-2.48	-4.3	-3.2	-4.68	-3.97	NA	NA	NA	NA	-3.07	-4.12	-4.15	NA	NA	NA	NA	NA	NA	NA	NA	-4.14	-5.59	-5.11	-3.78	-3.54	-3.44	-3.94	NA	-3.58	-5.15	-3.37	NA	-3.78	NA	NA	-3.75	-2.63	-3.69	-3.69	-2.56	-2.99	-4.08	-2.64	-3.13	-3.85	-3.14	-3.17	NA	NA	NA	NA	NA	-3.59	-3.5	-2.32	NA	NA	NA	NA	NA	4.04	-4.77	-4.2	NA	-4.03	-2.44	NA	-2.02	-2.17	-2.64	-3.38	NA	-4.9	-3.48	-2.73	-1.95	-3.12	-3.98	-3
hHA035630	CSNK2A2	-0.97	-0.57	-0.87	-1	-0.71	-0.72	-1.04	-0.4	-0.82	-0.09	-0.09	-0.54	-0.92	-0.45	-0.2	-0.43	-0.86	-1.89	-0.28	-0.92	-0.51	-0.86	-1.37	-1.06	-1.35	-1.1	-0.47	-1.12	-1.28	-0.69	-0.65	-0.93	-0.81	-0.85	-0.94	-0.72	-0.39	0.09	-0.57	-0.67	-0.86	-0.09	-0.06	-1.45	-0.47	0.62	-0.78	0.05	0.72	-0.42	-0.5	-0.38	-0.9	1.08	-0.63	-0.3	-1.29	-0.86	-1.35	-0.53	-1.19	0.57	0.03	0.28	0	-0.78	-0.9	-1.52	-1.36	-0.05	-0.54	-0.6	-0.57	-0.56	-1.35	-0.28	-0.46	0.21	-0.49	-0.83	-1.4	-0.34	-0.17	0.13	-0.79	-0.93	0.38	0.07
hHA037070	CERK	0.5	-0.09	0.46	0.48	0.34	0.15	0.22	0.77	0.3	NA	0.32	0.38	0.16	0.18	-0.14	0.56	0.47	0.24	0.64	0.05	-0.28	0.28	0.81	NA	NA	0.52	-0.08	0.26	0.29	0.21	0.09	0.38	0.51	0.73	0.81	0.41	-0.27	0.1	0.12	0.17	0.19	0.67	NA	0.51	1.2	-0.2	0.93	0.68	0.68	0.88	0.78	0.74	0.31	-0.41	0.98	0.94	0.57	0.29	0.72	0.4	NA	0.39	0.32	0.25	NA	0.53	0.98	1.36	0.64	-0.13	0.78	1.08	0.44	0.45	0.91	0.8	0.94	0.35	0.5	0.55	NA	0.53	-0.18	-0.25	1.09	0.67	0.66	0.89
hHA038510		0.71	-0.27	0.9	0.86	0.8	0.46	0.72	0.84	0.64	0.57	0.59	0.35	0.62	0.45	-0.28	0.22	0.45	0.51	0.57	0.58	0.41	0.58	1.28	0.62	-0.16	1.1	-0.27	0.52	0.45	0.5	0.71	0.85	0.83	0.75	0.99	1.03	0.13	0.29	0.61	0.55	0.49	0.35	0.37	1.47	0.72	-0.49	1	1.11	-0.3	1.31	0.83	1.03	0.66	-0.29	0.66	1.27	0.96	0.6	1.35	0.66	0.13	0.19	0.72	0.23	-0.74	0.85	0.67	1.49	0.78	-0.01	0.97	1.17	0.6	1.22	1.28	0.91	1.03	0.34	0.5	1.08	0.46	1.2	0.37	-0.23	1.16	0.72	0.64	0.87
hHA039950		NA	-0.33	NA	-0.89	-0.72	-0.63	-1.11	-0.91	-0.93	-0.77	-1.14	-0.9	-0.78	-0.72	NA	NA	NA	NA	-0.96	-1.01	-1.06	NA	NA	NA	NA	NA	NA	NA	NA	-1.04	-1.07	-0.77	-1.02	-1.13	-0.95	-1.24	NA	-0.7	-1.06	-0.78	-0.75	-1.02	0.46	NA	0.02	-0.3	-0.44	-0.33	0.77	-0.35	0.14	0.02	-0.59	1.08	-0.15	0.07	-0.59	0.6	-0.83	-0.35	NA	0.84	0.26	-0.01	NA	-1.45	NA	0.14	NA	0.01	-0.23	0.59	0.03	-0.51	-0.54	-0.3	-0.89	-0.24	-0.67	-0.06	NA	-0.52	-0.14	-0.17	-0.47	-0.46	0.58	-0.39
hHC002594	KLHL2	0.77	1.5	1.1	1.42	1.69	1.64	0.69	1.14	1.39	1.32	1.18	1.2	1.08	1	1.44	0.78	0.61	0.3	1.42	0.94	1.18	0.84	0.23	-0.21	1.07	0.23	1.33	0.68	0.88	0.76	0.94	0.87	0.27	1.1	0.89	0.21	1.57	1.65	1.01	1.31	1.16	1.07	2.12	0.82	2.17	3.03	1.57	1.79	2.52	1.82	2.03	1.92	1.48	2.6	1.23	1.77	1.52	1.96	0.36	1.41	1.2	2.47	1.94	1.91	1.91	0.85	1.11	0.94	0.65	2.12	1.02	1.57	1.61	1.2	0.9	1.27	0.89	1.7	1.1	1.51	1.42	1.77	1.91	1.98	1.83	1.28	1.9	1.77
hHC004034	MTHFD2L	-0.55	0.23	-1.21	-0.08	0.07	0.67	-0.3	-0.64	0.1	-0.72	-0.27	-0.5	0.63	0.03	0.64	0.28	-0.23	-0.19	-0.88	-0.08	0.68	-0.87	-2.09	-1.47	-0.52	-0.91	-0.89	-0.89	-0.92	0.54	-0.08	0.49	-0.42	-1.05	-0.59	0.24	-0.04	-0.68	-0.1	0.32	0.18	-0.9	-0.39	-0.97	-1.43	-0.76	-0.98	-0.85	-0.93	-0.51	-1.04	-0.77	-0.91	-0.3	-1.44	-0.16	-1.04	-1.05	-1.62	-1.24	-1.61	1.29	-0.22	-1.12	-0.66	-1.7	-1.69	-1.79	-1.72	-0.81	-0.95	-0.84	-0.97	-1.16	-1.53	-0.91	-1.58	-0.81	-1.56	-1.15	-0.81	-1.5	-1.18	-1.32	-1.07	-0.8	-0.96	-1.13
hHC006914	TNFAIP3	-1.49	-1.24	-1.85	-1.19	-1.16	-0.7	-0.46	0.23	-0.86	-0.58	-0.36	-0.52	-0.65	-0.67	-1.36	-1.42	-1.75	-1.36	-0.66	-0.86	-0.09	-1.83	-2	-0.69	-1.13	-1.84	-0.97	NA	-1.63	-0.39	-0.48	-0.64	-0.51	-0.56	-0.46	-0.49	-1.58	-0.03	-0.54	-0.17	-0.53	-0.46	-1	-1.44	1.09	0.08	-0.27	1.06	0.78	-0.7	1.44	1.51	-0.4	0.46	-0.87	0.42	-1.11	-1.17	-2.14	-1.75	-1.81	2.22	1.47	-0.77	0.43	0.96	0.57	1.52	-0.5	0.52	1.44	1.52	-0.23	-0.17	0.36	0.94	0.37	1.37	0.01	0.9	-0.11	-0.57	-0.42	-0.26	0.67	0.16	1.21	0.62
hHC008354	PPP2R2A	-0.63	0.07	-0.71	0.21	0.28	0.35	0.16	0.06	-0.02	0.4	0.35	-0.11	0.19	0.02	-0.09	-0.41	-0.97	-0.9	0.08	0.06	0.1	-0.54	-0.92	-1.93	-2.22	-0.62	-0.42	-0.76	-0.94	-0.12	-0.17	0.12	-0.01	0.09	-0.02	0.03	-0.05	0.15	-0.04	0.36	0.15	0.09	0.59	-0.64	0.73	-0.47	0.32	0.57	-0.33	0.5	0.45	0.45	0.4	-0.29	0.65	0.42	0.01	-0.19	-1.08	-0.16	-2.36	0.18	0.64	0.11	-0.2	-0.23	-0.97	-0.12	-1.21	0.54	0.72	0.98	-0.06	0.3	0.32	0.68	0.1	0.46	0.27	0.57	-1.7	0.37	0.09	-0.5	0.37	0.23	0.46	0.51
hHR009794	ZNF181	0.58	1.23	0.27	0.89	1.37	1.55	0.67	1.48	0.98	1.5	1.86	0.94	1.19	1.5	1.46	1.27	0.11	0.26	1.23	1.27	1.44	0.94	-0.41	0.23	-1.41	0.62	0.74	NA	0.61	1.09	1.18	1.26	1.14	1.58	1	0.99	1.79	1.72	1.28	1.28	1.75	1.38	1.75	0.46	-0.14	0.65	0.45	1.27	-0.48	1.06	0.53	0.63	0.53	-0.27	0.29	0.98	0.24	0.47	0.14	0.82	-1.32	-0.52	0.84	0.81	0.34	-0.23	-1.51	-1.5	0.12	0.94	0.53	0.61	0.28	0.69	0.21	0.53	0.56	0.48	1.01	0.83	-0.64	0.92	1.27	0.16	0.66	1.09	0.73	0.69
hHC011234	COX8C	NA	NA	NA	0.18	0.6	0.11	NA	NA	NA	-0.1	0.39	NA	NA	0.16	NA	NA	NA	-0.68	NA	NA	NA	0.6	NA	NA	NA	NA	NA	0.59	0.43	NA	0.05	0.77	NA	-0.23	NA	NA	0.81	NA	NA	0.22	NA	NA	0.42	NA	NA	0.28	NA	0.44	NA	0.39	-0.08	NA	NA	2.34	-1.19	NA	0.61	NA	NA	NA	NA	0.32	1	NA	NA	NA	NA	NA	NA	0.96	NA	NA	NA	NA	NA	NA	NA	NA	-0.68	0.48	NA	NA	NA	NA	0.36	NA	NA	NA
hHC014114	ZNF711	NA	-4.53	NA	-2.15	-3.49	-2.78	-3.14	-2.88	-2.96	-1.77	-3	-4.38	-2.48	-2.71	NA	NA	NA	-3.51	NA	NA	-2.45	-3.77	-4.32	NA	NA	NA	NA	NA	-4.14	-4	-3.01	NA	NA	-2.33	-3.38	-4.32	NA	-2.59	NA	-3.12	-4.27	-2.12	NA	NA	-2.05	-3.89	-1.02	-2.27	-4.91	NA	-2.1	-1.85	NA	NA	-6.19	-3.58	-3.62	NA	-4.29	NA	NA	-3.08	-3.13	-3.02	-2.37	NA	NA	-4.73	NA	NA	-1.72	-2	-4.67	-3.26	-2.21	NA	-2.76	-3.12	-2.31	-1.96	NA	NA	NA	NA	-2.66	-2.88	-1.77	-3.39
hHC018434	C9orf37	-0.37	-0.62	-0.23	-0.3	-0.58	-0.35	-0.43	-0.2	-0.29	0.28	-0.25	-0.28	-0.27	0.06	-0.4	-0.14	-0.23	-0.14	-0.76	-0.55	-0.45	-0.19	0.14	-0.06	0.17	-0.18	-0.22	-0.36	-0.59	-0.12	-0.23	-0.31	-0.34	-0.53	-0.46	0.27	-0.69	-0.69	-0.34	-0.3	-0.45	-0.23	-1.11	-0.42	-0.32	-0.67	-0.54	-0.63	-0.25	-0.33	-0.7	-0.41	-0.41	-0.8	-0.19	-0.5	-0.72	-0.57	-0.03	-0.44	-0.59	-0.49	-0.49	-0.32	-0.59	0.01	0.24	-0.19	0.12	-1.16	-0.31	-0.4	-0.59	-0.41	-0.48	-0.58	-0.25	-0.21	-0.39	-0.66	-1.01	-0.03	-0.54	-0.71	-0.18	-0.42	-0.7	-0.4
hHC019874	SAMD14	NA	NA	1.73	0.66	1.21	NA	0.85	1.79	1.12	NA	1.92	NA	NA	NA	NA	NA	NA	NA	1.54	0.63	NA	1.75	3.33	3.67	3.53	2.37	2.88	NA	NA	NA	1.43	NA	NA	1.85	0.42	NA	NA	1.06	NA	NA	NA	1.79	1.77	1.99	1.67	2.86	1.2	2.48	2.06	1.09	2.1	1.54	1.76	1.95	2.02	1.56	2.43	2.22	1.84	1.9	3.7	1.6	2.46	2.58	3.24	2.28	3.7	2.9	2.79	2.17	1.69	1.98	1.59	2.1	2.06	1.4	2.76	2.12	1.61	2.09	NA	2.18	1.97	2.57	2.52	2.24	1.23	1.54
hHC021314	CST6	NA	NA	NA	NA	NA	NA	NA	NA	NA	NA	NA	NA	NA	NA	NA	NA	4.21	NA	2.38	NA	3.68	NA	NA	NA	NA	NA	NA	NA	NA	NA	NA	NA	NA	2.42	NA	NA	NA	NA	NA	NA	NA	NA	NA	NA	3.1	NA	NA	2.84	3.15	NA	2.91	NA	2.87	3.31	NA	3.44	3.13	4.7	NA	NA	NA	2.44	NA	NA	NA	NA	NA	NA	NA	NA	NA	3.2	NA	3.23	2.98	3.11	3.25	3.06	2.89	3.04	NA	NA	NA	3.12	NA	3.46	NA	NA
hHC022754	AHNAK	1.27	0.47	1.51	0.96	0.73	0.67	0.93	2.83	NA	1.77	1.41	1.44	1.61	1.64	0.95	1.23	1.98	NA	2.35	0.82	1.34	0.81	1.59	1.87	1.07	1.62	1.3	0.98	1.42	2.27	1.53	1.49	1.78	2.38	2.07	1.61	1.6	NA	1.19	1.17	1.73	2.29	1.3	0.76	1.22	-0.06	1.08	0.78	0.87	1.2	1.5	1.7	2.04	-0.49	1.74	1.21	0.9	1.44	2.17	1.84	1.08	-0.22	1.15	1.62	0.78	1.69	1.16	1.68	1.69	0.73	0.87	1.06	1.16	1.49	1.44	1.82	1.76	1.33	1.69	1.59	0.49	0.77	1.56	0.58	1.02	1.57	1.09	2.3
hHC025634	MRPS7	0.87	0.78	0.26	0.84	0.71	1.39	1.03	0.06	1.15	0.45	0.83	0.35	1.35	1.06	0.6	0.98	1.57	1.22	-0.04	0.52	0.77	1.03	0.28	0.68	0.66	0.36	0.16	0.74	0.81	1.14	1.02	1.42	0.87	0.12	0.4	1.17	0.54	0.14	0.96	0.93	1.17	-0.02	-0.39	0.57	0.65	0.4	0.2	0.4	0.96	0.75	0.89	0.65	0.58	1.09	0.43	0.42	0.11	0.34	0.61	0.32	0.56	0.65	0.72	0.55	-0.46	0.26	0.56	0.72	0.6	-0.04	0.81	0.84	-0.09	0.48	0.47	0.36	0.21	0.08	0.16	0.41	-0.05	0.2	0.2	0.29	0.25	0.29	0.62	0.41
hHR027074	LOC442200	NA	NA	NA	NA	NA	NA	NA	NA	NA	NA	NA	NA	NA	NA	NA	NA	NA	NA	NA	NA	NA	NA	NA	NA	NA	NA	NA	NA	NA	NA	NA	NA	NA	NA	NA	NA	NA	NA	NA	NA	NA	NA	NA	NA	NA	NA	NA	NA	NA	NA	NA	NA	NA	NA	NA	NA	NA	NA	NA	NA	NA	NA	NA	NA	NA	NA	NA	NA	NA	NA	NA	NA	NA	NA	NA	NA	NA	NA	NA	NA	NA	NA	NA	NA	NA	NA	NA	NA
hHC028514	ALG10	-0.8	-0.97	-1.04	-0.46	-0.56	-0.77	-1.03	-0.31	-0.61	-0.68	-0.79	-0.68	-0.67	-0.73	-0.55	-0.97	-0.53	-1.16	-0.55	-0.7	-0.56	-0.59	-0.22	NA	-0.87	-0.6	-0.07	-0.72	-0.97	-0.65	-0.56	-0.45	NA	-0.4	-0.6	-0.67	-0.38	-0.55	-1.04	-0.71	-0.96	-0.57	-0.36	-1.03	NA	-1.29	0.17	-1.2	0.19	0.04	0.02	0.37	-0.52	-0.78	0.18	-0.51	-0.67	-0.36	-0.79	-0.48	NA	-0.36	-0.72	-0.07	-0.52	-0.66	0.5	-1.15	-0.8	0.03	-0.27	-0.06	0.23	0.27	-0.03	0.03	-0.56	-0.15	-0.81	-0.76	NA	-0.68	-0.82	-0.91	-0.21	-0.36	0.43	0.39
hHC029954	ATF4	2.1	1.85	1.61	2.65	2.64	2.49	2.39	2.73	2.73	1.84	3.1	1.6	1.63	2.3	2.05	2.16	1.94	2.33	2.08	1.68	1.4	2.64	3.24	2.67	1.46	2.61	2.56	2.38	2.85	2.13	2.71	1.97	1.58	2.53	2.92	2.03	2.11	1.73	2.05	2.29	1.6	2.07	2.87	2.16	2.31	2.56	3.1	1.91	1.81	2.34	2.76	2.37	3.41	3.94	0.87	1.24	1.35	1.74	3.3	3.23	2.62	2.94	1.71	2.98	1.81	3.11	0.88	2.17	4.08	2.22	1.58	1.47	2.19	3.25	2.66	2.5	2.48	2.79	2.22	2.18	2.16	2.98	2.98	2.98	2.3	2.9	2.87	1.82
hHR031394	MGC21881	1.03	1.09	1.24	0.9	0.31	0.89	1.24	1.01	1.14	0.78	1.07	0.75	1.5	1.64	1.17	1.78	1.35	1.56	0.61	0.44	1.48	1.51	0.76	1.15	1.43	1.18	0.25	1.27	1.63	1.31	0.66	1.14	0.39	0.73	1.05	0.08	1.25	0.78	0.76	1	0.78	1.12	0.89	1.04	0.14	0.79	0.92	0.67	1.11	1.02	0.89	0.89	0.7	1.91	-0.11	0.95	1.33	0.74	1.59	1.39	1.23	1.39	0.75	1.65	-0.08	0.59	0.26	0.49	1.23	0.9	0.18	-0.16	0.72	0.77	0.99	-0.23	0.67	0.89	0.28	0.5	0.7	0.8	1.04	1.01	0.31	0.76	0.73	0.28
hHA032834	SNX17	1.9	1.32	1.88	1.57	1.55	1.3	1.58	1.92	NA	1.07	1.5	1.56	1.83	1.33	1.1	1.71	1.98	1.89	1.54	1.54	1.29	1.92	2.01	1.92	2.62	2.04	1.85	1.86	1.79	1.76	1.81	1.97	1.99	1.73	2.08	2.18	1.3	1.25	1.65	1.57	1.5	1.64	1.26	2.54	1.57	0.11	1.62	1.52	0.42	1.93	1.1	1.38	1.75	-0.28	1.64	1.69	1.81	1.91	2.68	2.08	2.34	-0.14	0.89	1.38	1.39	2.05	2.35	2.32	2.2	1.12	1.87	1.93	1.31	2.2	2.12	1.63	2.15	1.2	1.67	1.42	2.02	2.29	1.22	0.45	1.94	1.54	1.22	1.58
hHA034274	KCNG1	NA	NA	NA	NA	NA	NA	NA	NA	NA	NA	NA	NA	NA	NA	NA	NA	NA	NA	NA	NA	NA	NA	NA	NA	NA	NA	NA	NA	NA	NA	NA	NA	NA	NA	NA	NA	NA	NA	NA	NA	NA	NA	NA	NA	NA	NA	NA	NA	NA	NA	NA	NA	NA	NA	NA	NA	NA	NA	NA	NA	NA	NA	NA	1.45	NA	NA	NA	NA	NA	NA	NA	NA	NA	NA	NA	NA	NA	NA	NA	NA	NA	NA	NA	NA	NA	NA	NA	NA
hHA035714	ACE	NA	NA	NA	NA	NA	NA	NA	NA	NA	NA	NA	NA	NA	NA	NA	NA	NA	NA	NA	NA	NA	NA	NA	NA	NA	NA	NA	NA	NA	NA	NA	NA	NA	NA	NA	NA	NA	NA	NA	NA	NA	NA	NA	NA	NA	NA	NA	NA	NA	NA	NA	NA	NA	NA	NA	NA	NA	NA	5.42	NA	NA	NA	NA	NA	NA	NA	NA	NA	3.19	4.41	NA	NA	4.41	NA	NA	NA	NA	NA	NA	NA	NA	NA	NA	NA	NA	NA	NA	NA
hHA037154	CAMK2D	2.08	1.83	1.57	1.58	1.18	1.15	1.07	2	1.49	1.35	1.58	1.77	1.25	1	2.15	2.28	1.66	1.46	1.67	1.4	1.41	1.75	1.78	2.48	1.53	1.65	1.67	1.71	1.69	1.6	1.1	1.42	1.77	1.44	1.6	1.71	1.61	1.54	1.09	1.53	0.91	1.65	2.16	2.53	1.53	1.37	1.53	1.91	2.25	1.71	1.64	1.97	1.9	3.12	2.07	2.24	2.58	1.58	2.98	3.2	1.79	0.51	1.93	2.49	0.43	1.53	1.36	2.42	1.93	2.66	0.68	1.4	2.46	1.86	1.82	1.51	1.78	1.99	2.3	2.25	1.85	1.85	1.38	2.29	2.1	1.89	1.6	2.08
hHA038594		1.26	0.05	1.3	0.74	0.55	1.01	0.91	0.65	0.75	0.56	0.96	0.64	0.78	0.97	-0.12	0.64	1.35	1.11	0.49	0.36	0.55	1.3	1.89	0.95	2.3	1.65	0.65	1.32	1.14	0.84	1.04	0.91	0.53	0.38	0.56	0.97	0.72	0.17	0.94	0.63	0.72	0.35	0.45	1.79	0.67	1.03	0.21	0.84	1.22	0.75	0.64	0.26	0.55	1.41	0.36	0.46	0.61	1.02	1.28	0.93	1.18	0.87	0.45	0.89	0.43	0.86	1.59	1.57	0.89	-0.06	0.12	0.31	0.35	0.79	0.39	0.62	0.56	0.89	0.38	0.36	0.93	1.1	0.86	1.29	0.39	0.52	0.8	0.41
hHA040034		NA	NA	NA	NA	NA	NA	NA	NA	NA	NA	NA	NA	NA	NA	NA	NA	NA	NA	1.89	NA	NA	NA	0.74	NA	NA	NA	NA	NA	NA	NA	NA	NA	NA	NA	NA	NA	NA	NA	NA	NA	NA	NA	NA	NA	NA	NA	NA	NA	NA	NA	NA	NA	NA	NA	NA	NA	NA	NA	NA	NA	NA	NA	NA	NA	NA	NA	NA	NA	NA	NA	NA	NA	NA	NA	NA	NA	NA	NA	NA	NA	NA	NA	NA	NA	NA	NA	NA	NA
hHR002606	MIPOL1	NA	1.39	NA	0.2	-0.19	0.09	-0.54	-0.43	-1.27	-0.06	-0.32	NA	-0.29	-0.06	NA	NA	NA	NA	0.21	NA	-0.56	-0.27	NA	NA	NA	NA	NA	NA	NA	-1	-0.1	NA	NA	-0.56	-0.88	-2.93	NA	0.34	NA	-1.22	0.49	-0.11	NA	NA	-0.96	-0.96	-0.95	-0.63	-1.55	-0.96	-0.8	-0.82	-1.2	-1.57	-0.95	-1.95	NA	NA	NA	NA	NA	0.18	-1.31	-1.75	NA	NA	NA	NA	NA	NA	NA	NA	NA	-2.7	NA	NA	-1.48	-1.91	-1.53	-1.35	NA	NA	NA	NA	-2.76	-1.41	-1.17	-1.3
hHC004046	BBOX1	NA	NA	NA	6.88	6.31	6.61	5.87	3.83	7.52	1.93	6.66	7.16	7.36	5.41	NA	NA	NA	5.63	3.93	6.17	7.04	NA	NA	NA	NA	NA	NA	NA	NA	7.83	7.91	7.37	6.92	4.14	5.06	6.05	NA	2.97	6.86	6.66	6.71	4.47	NA	NA	NA	NA	NA	NA	NA	NA	NA	NA	NA	NA	NA	NA	NA	NA	NA	NA	NA	NA	NA	NA	NA	NA	NA	NA	NA	NA	NA	NA	NA	NA	NA	NA	NA	NA	NA	NA	NA	NA	NA	NA	NA	NA	NA	NA
hHC005486	TRIM69	NA	1.5	NA	NA	2.21	2.58	2.62	2.67	1.99	1.63	2.58	1.9	2.41	2.26	2.63	2.43	2.27	0.93	2.35	2.17	2.42	1.16	NA	NA	NA	1.64	1.12	1.43	2.09	2.63	2.3	2.14	2.89	1.92	2.01	2.51	2.55	1.17	2.05	2.25	1.77	2.41	2.35	1.74	NA	2.37	1.45	1.94	1.27	2.42	2	1.7	1.98	2.75	2.08	2.4	1.86	NA	2.42	2.52	NA	1.96	2.31	2.01	NA	NA	NA	NA	1.28	2.39	NA	NA	2.34	2.29	2.11	2.25	1.54	2.18	2.45	1.65	NA	2.81	2.2	2.42	2.24	2.06	NA	1.95
hHC006926	HMGN5	-0.58	0.38	-1	-0.14	-0.35	0.9	-0.26	-1.44	-0.47	-0.88	-0.92	-0.91	0.72	-0.14	0.41	-0.51	-0.38	0.05	-1.62	-0.31	0.32	-0.65	-2.88	-2.63	-0.63	-1.18	-0.98	-0.83	-0.2	0.19	-0.44	0.45	-0.9	-1.57	-1.22	-0.6	1.21	-0.8	-0.11	0.31	0.22	-1.98	-1.06	-2.69	-3.24	-1.46	-2.24	-2.52	-2.92	-2.2	-2.38	-2.33	-2.6	-2.02	-2.21	-2.71	-1.84	-1.45	-3.66	-2.61	-1.88	-2.41	-1.96	-2.67	-1.11	-2.49	-2.14	-3.45	-3.38	-0.53	-1.33	-2.36	-1.18	-2.67	-2.48	-2.81	-2.34	-2.73	-2.01	-2.4	-1.42	-2.89	-2.84	-2.6	-2.24	-2.7	-2.76	-2.27
hHC009806	IRF1	-0.88	-0.78	-0.75	-0.7	-0.68	-0.44	-0.5	0.59	-0.73	0.07	0.06	0.01	-0.92	-0.29	-0.82	-0.83	-0.83	-1.07	-0.25	-0.54	-0.41	-1.66	-1.03	-1.21	-0.47	-1.25	-0.38	-1.52	-0.99	-0.53	-0.23	-0.81	-0.83	-0.33	0.15	-0.66	-1.03	0.36	-0.34	-0.55	-0.12	0.2	1.24	0.55	-0.55	-0.21	0.41	0.36	-0.47	0.61	0.48	0.3	0.54	0.21	0.68	0.6	0.28	-0.5	0.83	0.88	-0.12	0.71	0.79	0.14	-0.81	0.05	0.17	-1.2	0.57	0.74	-0.34	-0.23	0.48	0.59	0.45	0.16	0.08	0.55	0.34	-0.22	0.63	0.9	1.02	0.35	-0.05	0.82	0.3	0.6
hHC014126	SPEF2	NA	NA	NA	NA	NA	NA	NA	NA	NA	NA	NA	NA	NA	NA	NA	NA	NA	NA	NA	NA	NA	NA	NA	NA	NA	NA	NA	1.87	NA	NA	NA	NA	NA	NA	NA	NA	NA	NA	NA	NA	NA	NA	NA	NA	NA	NA	NA	NA	NA	NA	NA	NA	NA	NA	NA	NA	NA	NA	NA	NA	NA	NA	NA	NA	NA	NA	NA	NA	NA	NA	NA	NA	NA	NA	NA	NA	NA	NA	NA	NA	NA	NA	NA	NA	NA	NA	NA	NA
hHC018446	CEP290	-1.56	-1.51	-1.33	-1.52	-1.57	-1.56	-1.23	-0.34	-1.13	-0.32	-0.73	-0.62	-1.85	-1.17	-1.48	-1.12	-1.45	-1.57	-0.38	-1.5	-0.85	-1.32	-0.87	-0.5	-1.47	-0.72	-0.85	-1.62	-1.38	-1.07	-1.03	-1.42	-0.94	-0.44	-0.81	-0.95	-1.64	-0.55	-1.58	-0.89	-0.83	-0.53	-0.7	-0.63	-0.23	-0.93	-0.41	-0.66	-0.47	-0.22	NA	-0.12	-0.49	-1.16	-0.54	-1.18	-0.44	-0.91	-0.71	-0.4	-0.65	-0.03	-0.68	-0.07	-1.11	-0.97	-0.54	-0.99	-0.59	-0.82	-0.51	-0.76	0.06	-0.86	-0.59	-0.09	-0.35	0.38	-0.38	-0.23	-0.32	-0.73	-0.18	-0.59	-0.77	-0.24	0.27	0.01
hHC019886	RRP1B	-1.65	-1.65	-1.57	-1.08	-1.72	-0.88	-1.14	-1.69	-1.38	NA	-1.72	-1.6	-1.32	-1.46	-1.31	-1	-0.87	-1.59	-1.7	-1.56	-1.11	-1.81	-2.27	-1.5	-1.33	-2	-1.97	-2.11	-1.66	-1.29	-1.16	-1.14	-1.34	-1.59	-1.56	-1.56	-1.22	-1.77	-1.02	-1.18	-1.45	-1.5	-1.85	-2.24	-1.21	-1.8	-1.44	-1.9	-1.02	-1.59	-1.54	-1.28	-1.4	-1.98	-1.6	-1.6	-2.13	-1.83	-1.62	-1.71	-1.41	-1.67	-1.82	-1.33	-1.1	-1.92	-0.6	-1.34	-1.27	-1.89	-1.37	-0.67	-1.31	-1.48	-1.81	-1.22	-1.41	-1.5	-1.77	-1.51	-1.62	-1.33	-1.24	-1.46	-1.51	-1.8	-1.19	-1.45
hHC021326	DNMT1	-1.32	-1.73	-1.33	-1.35	-1.32	-1.39	-1.43	-0.94	-1.04	-0.38	-1.26	-0.85	-1.6	-1.03	-1.66	-1.61	-1.53	-1.78	-1.12	-1.54	-1.71	-1.04	-0.86	-0.85	-0.65	-1.03	-1.37	-1.21	-1.16	-1.32	-1.11	-1.67	-1.15	-1.28	-1.13	-1.31	-1.76	-1.1	-1.33	-1.37	-1.42	-1.32	-1.1	-0.5	0.84	-0.84	-0.13	-0.36	0.49	-0.03	0.5	0.62	-0.59	-0.96	1.02	0.14	-0.1	-0.43	0.15	-0.21	-0.37	-0.54	-0.17	0.07	-0.79	-0.64	0.83	0.55	-0.87	-0.84	-0.59	0.27	0.52	0.21	-0.18	0.63	-0.3	0.57	-0.47	0.18	0.93	-0.81	-0.89	-0.9	-0.58	-0.58	0.77	0.65
hHC024206	NFATC4	1.34	0.64	2.04	0.28	0.79	-0.72	0.32	2.15	0.84	1.58	1.31	2.49	-0.21	1.49	1.25	0.82	0.45	0.26	0.68	0.72	-0.25	1.83	2.23	2.81	2.62	2.19	1.96	1.7	0.97	1.23	1.61	0.18	0.84	1.09	1.67	1.18	-0.04	1.17	0.57	0.67	1.91	1.5	1.35	3.04	1.67	3.42	1.84	1.18	2.3	2.58	1.74	1.79	2.04	3.31	2.75	2.29	2.3	1.91	3.09	2.23	3.09	2.18	2.23	2.66	1.89	2.25	2.46	0.58	2.33	1.22	1.27	NA	2.16	3.02	2.08	2.44	2.48	2.56	2.14	1.84	3.06	2.61	2.14	2.51	1.82	2.34	2.03	2.2
hHC025646	SLC9A1	1.54	1.05	1.89	0.52	0.81	0.81	0.75	0.98	1.15	0.77	1.41	1.3	0.76	1.11	1.06	1.86	1.69	1.3	1.09	0.37	1.05	1.66	2.35	1.99	2.18	2.15	1.27	1.08	1.46	0.57	1.18	0.82	0.5	1.04	0.95	0.61	0.88	NA	0.84	0.83	1.14	1.17	1.79	3.05	0.85	1.63	0.43	1.91	1.89	1.47	1.42	0.84	1.48	2.43	1.1	1.47	2.04	1.83	2.43	1.97	1.89	2	2.26	1.75	0.99	1.87	1.72	3.06	1.97	1.31	0.89	1.22	1.62	1.03	0.59	1.23	0.39	1.66	1.08	1.16	1.52	1.72	1.56	1.92	0.8	1.02	NA	1.25
hHC027086	SLC33A1	0.45	0.59	0.97	1.11	1.36	0.59	0.84	1.85	1.07	1.5	1.47	1.26	0.72	1.05	0.69	0.24	-0.1	-0.46	1.86	1.27	0.81	0.66	0.57	0.15	-0.52	0.45	0.82	0.57	0.28	0.8	1.31	0.86	0.92	2.02	1.53	0.71	1.05	1.64	0.68	1.39	0.92	1.37	1.36	0.44	0.77	-0.18	1.06	1.64	-0.71	1.43	1.25	1.35	1.35	-0.01	1.14	1.53	0.68	0.55	0.13	0.83	-0.36	0.15	1.68	0.35	0.64	0.67	-0.38	0.31	0.21	1.51	0.97	1.36	0.65	0.72	0.99	0.5	1.31	0.48	1.14	1.4	-0.41	1.49	1.12	0.34	1.53	1.27	1.29	0.9
hHR028526	LOC440407	-1.09	NA	-0.46	-1.28	-1.46	-1.43	-1.42	-0.82	-1.07	NA	-1.15	-1.07	-1.73	-1.16	-1.4	NA	-0.9	-0.87	-1.54	-1.4	-1.79	-0.93	-0.28	NA	-0.78	-0.41	-0.69	NA	-0.61	-1.23	-1.49	-1.41	-0.91	-1.31	-1.08	-1.38	-0.79	-1.01	-1.37	-1.28	-1.77	-1.09	-1.11	-0.39	-1.02	-1.6	-1.02	-1.52	-1.56	-1.16	-1.47	-1.48	-1.16	-2.57	-1.25	-1.33	-0.69	NA	-0.01	NA	NA	-2.02	-1.51	-0.98	NA	0.17	0.48	-0.35	-0.18	NA	-0.86	-1.25	-1.15	-1.36	-1.06	-1.44	-0.69	-1.6	-0.84	-1.52	NA	-0.82	-1.43	-1.69	-1.13	-1.01	-1.43	-1.49
hHR029966	LOC440039	2.02	1.47	2.14	1.57	1.86	1.32	1.34	1.96	1.92	1.82	1.96	1.84	1.56	1.71	1.4	1.56	1.43	0.87	1.39	1.32	1.33	2.25	2.22	2.58	2.4	1.88	1.6	2.15	1.68	1.54	1.52	1.57	1.6	1.68	1.65	1.55	1.55	1.57	1.44	1.76	1.59	1.45	1.66	2.11	1.02	2.63	1.11	1.84	1.34	1.58	1.37	0.96	1.51	1.89	1.09	1.72	0.74	1.51	2.12	1.64	2.11	1.03	1.84	1.61	0.5	2.18	1.61	2.07	2.63	1.67	1.46	1.41	1.04	1.93	1.44	1.14	1.39	1.63	1.44	1.7	1.49	1.99	1.69	1.66	1.8	1.75	1.16	1.32
hHR031406	LOC388085	-2.27	-1.91	-2.05	-1.06	-1.23	-1.85	-0.95	-0.62	-1.27	-1.16	-0.47	-1.76	-1.28	-0.64	-1.53	-2.18	-2.12	-2.07	-0.43	-1.1	-1.36	-1.53	-1.64	-1.23	-2.71	-1.83	-0.64	-1.79	-2.04	-1.58	-1.17	-1.42	-1.3	-0.53	-0.98	NA	-0.85	-1.32	-1.73	-1.22	-0.93	-1.09	-1.47	-2.63	-1.14	-2.23	-1.04	-1.22	-2.68	-1.72	-1.12	-1.56	-1.05	-2.92	-1.58	-2.02	-1.65	-1.3	-2.88	-2.13	-2.54	-2.07	-1.76	-1.82	-1.31	-0.95	-2.15	-2.06	-1.5	-0.99	-0.99	-0.92	-2.16	-1.93	-1.41	-1.64	-0.52	-1.65	-1.11	-1.19	-3.52	-1.53	-2.01	-2.61	-1.4	-0.97	-2.17	-1.82
hHA032846	MTMR14	0.65	0.24	0.62	0.85	0.86	0.67	0.98	1.03	NA	0.57	0.6	0.55	1.29	0.8	0.47	0.92	0.96	0.83	0.89	0.78	0.89	0.58	0.6	0.68	0.26	0.56	-0.06	0.56	0.87	0.98	0.87	1.2	0.94	0.84	1.09	1.33	0.6	0.68	0.96	0.81	0.55	0.99	0.04	0.94	NA	-0.06	0.91	0.95	0.12	1.28	0.7	0.85	1.02	0.36	0.83	1.02	0.57	0.55	1.46	0.92	0.5	0.37	0.68	0.83	-0.27	0.74	0.76	0.72	0.85	0.04	1.07	1.06	0.33	1.18	1.38	0.93	1.2	0.61	0.9	0.78	0.33	1.53	0.7	0.28	0.98	0.85	0.71	1.1
hHA034286	7-Mar	-0.43	-0.08	-0.12	0.39	0.51	0.03	0.52	1.1	0.2	0.75	0.78	0.56	0.38	0.2	-0.02	-0.25	-0.56	-0.69	0.66	0.71	0.48	-0.21	-0.51	-0.66	-1.51	0.02	0.49	-0.33	-0.57	0.1	0.67	0.89	0.63	1.34	0.89	0.77	-0.02	0.84	0.18	0.5	0.54	0.85	0.5	-0.07	0.76	-1.26	0.74	0.97	-1.45	0.91	0.25	0.92	0.98	-1.19	1.24	1.17	0.14	0.27	-0.03	0.43	-0.63	-0.6	0.78	-0.27	NA	-0.08	-0.48	-0.03	-0.06	0.58	1.14	1.32	0.24	0.51	0.96	0.59	1.4	0.29	0.9	0.93	-0.48	0.7	-0.26	-1.57	1.11	0.77	0.52	0.97
hHA035726	PIAS2	0.28	-0.33	0.77	0.54	0.46	0.39	0.59	1.08	0.62	0.69	0.73	0.6	0.35	0.68	-0.38	0.48	0.76	0.28	0.48	0.47	0.52	0.44	1.05	0.89	-0.1	1.05	0.01	0.5	0.61	0.47	0.59	0.79	0.6	0.81	0.81	0.82	0.04	0.47	0.31	0.65	0.6	0.93	NA	1.08	0.68	0.47	0.39	0.69	-0.25	1.05	0.49	0.45	0.75	0.15	0.69	0.94	0.57	-0.15	0.92	0.47	0.03	-0.05	1.12	0.58	-0.5	1.04	0.26	0.89	0.91	0.04	0.61	0.56	0.09	0.32	0.58	0.3	0.9	0.64	0.62	0.6	-0.1	0.78	0.46	0.12	0.85	1.06	0.39	0.42
hHA037166	PI4KA	NA	NA	0.2	-0.37	-0.56	-0.33	-0.36	NA	NA	NA	0.02	NA	NA	-0.14	0.05	0.89	0.65	0.45	-0.25	NA	NA	0.07	0.47	NA	NA	0.48	NA	NA	0.61	-0.04	-0.27	0.17	NA	-0.44	NA	0.39	0.27	NA	-0.32	NA	NA	NA	NA	NA	-0.26	NA	NA	-0.53	NA	NA	NA	NA	NA	-1.51	NA	NA	0.23	NA	0.67	0.33	NA	NA	NA	NA	NA	0.17	NA	0.33	0.03	NA	NA	NA	-0.02	-0.47	NA	NA	-0.3	-0.48	NA	NA	NA	NA	NA	NA	NA	-0.39	NA	NA
hHA038606		0.53	0.36	0.07	0.61	0.8	0.7	0.94	0.79	0.93	0.92	0.92	0.81	0.88	1.16	0.31	0.58	0.4	0.84	0.74	0.56	0.47	0.72	0.67	0.94	0.73	0.74	0.95	0.81	0.78	0.61	0.76	0.85	0.87	0.76	0.82	1.14	0.66	0.81	0.83	0.76	0.98	0.84	0.42	0.22	1.02	1.24	0.64	0.97	1.3	1.15	1.29	0.83	0.93	1.46	1.02	1.04	0.49	0.27	0.4	0.39	0.82	1.02	1.07	1.25	0.79	0.58	0.59	0.38	0.8	0.31	0.77	0.58	0.55	0.67	0.81	0.77	0.94	1.17	0.87	1.02	0.27	1.13	0.99	0.99	1.04	1.4	1.04	1.03
hHA040046		NA	NA	NA	0.62	0.7	1.13	NA	NA	NA	NA	0.59	NA	NA	0.75	NA	NA	NA	1.29	NA	NA	NA	-2.43	NA	NA	NA	NA	NA	NA	0.96	0.91	1.02	1.18	0.78	0.18	NA	1.08	NA	NA	NA	0.75	0.93	NA	NA	NA	NA	NA	NA	NA	NA	NA	NA	NA	0.12	NA	NA	NA	NA	NA	NA	NA	NA	NA	NA	NA	NA	NA	NA	NA	NA	NA	NA	NA	NA	NA	NA	NA	NA	NA	-0.21	NA	NA	NA	NA	NA	NA	NA	NA	NA
hHR002690	TMED7	0.96	1.73	1.18	1.41	1.7	1.35	1.2	1.87	1.19	1.6	1.77	1.44	0.96	1.28	1.69	0.99	0.42	-0.15	1.8	1.34	1.04	1.39	0.64	0.35	0.66	0.7	2.01	1.27	0.73	1.2	1.55	0.94	0.78	1.83	1.22	0.77	1.8	1.55	1.34	1.1	1.04	1.66	2.3	0.88	1.81	1.49	1.5	1.95	0.8	1.71	1.91	1.83	1.7	0.43	1.89	2.18	1.2	1.33	-0.01	1.08	0.68	1.07	1.88	1.21	2.38	1.52	1.15	1.01	0.71	2.26	1.81	2.19	1.59	1.37	1.21	1.58	1.83	2.02	1.94	1.87	0.88	1.48	1.46	1.03	1.57	1.53	2	1.31
hHC005570	GNAL	NA	-3.49	-4.45	-3.61	-3.5	-2.62	-2.12	-2.56	-3.07	-1.02	-0.95	-3.1	-2.47	-1.36	-2.44	-3.63	-1.97	-2.72	-2.56	-2.82	-1.9	-3.11	-6.28	-3.71	NA	-5.16	-3.41	-3.17	-3.41	-2.01	-2.9	-2.71	-2.69	-2.97	-3.16	-3.83	NA	-1.61	-3.35	-2.48	-2.33	-1.4	NA	NA	-4.01	-3.75	-2.99	-3.49	-4.63	-3.62	-3.7	-2.12	-3.03	-4.71	-4.56	-3.21	-4.56	-4.72	-5.61	-4.74	NA	-3	-3.5	-2.73	-5.51	NA	NA	NA	-3.54	-4.85	-4.41	-4.01	-4.8	-3.79	-2.83	-4.3	-3.47	-3.71	-3.41	-3.69	NA	-5.77	-4.67	-4.49	-3.77	-3.23	NA	-3.98
hHR007010	GBP4	NA	NA	NA	NA	NA	NA	NA	NA	NA	NA	NA	NA	NA	NA	NA	NA	NA	NA	NA	NA	NA	NA	NA	NA	NA	NA	NA	NA	NA	NA	NA	NA	NA	NA	NA	NA	NA	NA	NA	NA	NA	NA	NA	NA	NA	1.74	NA	NA	NA	NA	NA	NA	NA	NA	NA	NA	NA	NA	NA	NA	NA	NA	NA	NA	NA	NA	NA	NA	NA	NA	NA	NA	NA	NA	NA	NA	NA	NA	NA	NA	NA	NA	NA	NA	NA	NA	NA	NA
hHC008450	GRIP2	NA	NA	NA	-2.39	NA	-3.38	-2.59	NA	NA	-1.17	NA	NA	-3.35	NA	NA	NA	NA	NA	NA	NA	NA	NA	NA	NA	NA	NA	NA	NA	NA	-2.93	-1.77	NA	NA	-3.51	-4.15	NA	NA	-3.69	NA	-3.16	0.77	NA	NA	NA	-1.82	NA	-1.23	NA	-3	NA	NA	-1.09	-2.99	-3.22	NA	NA	NA	NA	NA	NA	NA	-1.54	NA	NA	NA	NA	NA	NA	NA	1.25	NA	NA	0.79	NA	NA	NA	0.28	-0.24	0.25	-0.87	NA	NA	NA	NA	-1.71	-0.95	NA	NA
hHC009890	CARKD	0.97	0.35	1.3	1.15	1.01	1.33	1.14	1.27	1.24	0.84	1.31	0.95	1.14	1.46	0.54	1.19	1.41	1.2	0.7	0.71	0.9	1.19	1.3	0.88	0.57	1.15	0.47	1.31	1.04	1.42	1.31	1.41	1.07	1.12	1.01	1.39	0.6	0.64	1.04	1.04	0.91	0.95	0.53	1.49	0.93	1.23	0.63	0.84	1.2	1.09	1.02	0.93	0.93	1.12	0.93	1.26	1.06	0.78	1.44	0.9	0.54	0.56	1.33	1.18	-0.53	0.9	0.91	1.64	1.23	0.53	0.56	0.77	0.14	1.26	0.89	1.02	0.9	1.21	0.84	0.96	0.36	1.01	0.86	0.92	0.91	0.83	0.85	0.82
hHC011330	PSEN1	0.65	0.61	0.83	1.48	1.52	1.17	1.23	1.62	1.39	1.21	1.47	1.18	1.25	1.08	0.8	0.86	0.88	0.3	1.61	0.94	1.2	0.35	0.88	0.76	-0.15	0.76	0.53	0.39	0.78	1.3	1.41	1.38	1.28	1.67	1.68	1.34	1	1.43	1.11	1.35	1.34	1.69	0.73	0.51	1.2	0.04	1.25	1.52	0.14	1.5	1.35	1.29	1.25	0.15	1.11	1.32	0.7	0.91	0.74	1.01	0.1	0.3	1.46	0.99	0.06	0.57	-0.27	0.64	0.68	0.81	1.44	1.52	0.68	1.56	1.5	1.26	1.27	1.04	1.32	1.47	-0.22	1.52	0.93	0.2	1.36	1.15	1.2	1.42
hHC012770	TAS2R5	NA	NA	NA	-1.49	-1.73	-2.02	-1.94	-0.57	-1.93	NA	-0.79	-1.14	NA	-0.62	NA	-0.37	NA	-0.51	-0.92	NA	-2.16	NA	-0.37	NA	NA	NA	NA	NA	NA	-0.69	-0.76	-1.72	-1.12	-1.14	-2.15	NA	NA	-1.51	NA	-2.27	NA	-0.64	-0.73	-0.31	-0.84	-1.4	-0.94	-0.95	-2.23	-0.7	-1.21	-1.13	-1.26	-1.73	-2.08	-1.07	-0.02	NA	-0.01	-0.55	NA	-1.15	-1.3	-1.24	NA	NA	NA	NA	NA	NA	-1.51	-0.73	NA	-1.06	-1.12	-2.12	-0.56	-2.4	-1.69	-1.33	NA	-0.84	NA	NA	-1.59	-1.04	-2.18	-1.93
hHR014210	OR1N1	NA	NA	NA	NA	NA	NA	NA	NA	NA	NA	NA	NA	NA	NA	NA	NA	NA	NA	NA	NA	NA	NA	NA	NA	NA	NA	NA	0.52	NA	NA	NA	NA	NA	NA	NA	NA	NA	NA	NA	NA	NA	NA	NA	NA	NA	NA	NA	NA	NA	NA	NA	NA	NA	NA	NA	NA	NA	NA	NA	NA	NA	NA	NA	NA	NA	NA	NA	NA	NA	NA	NA	NA	NA	NA	NA	NA	NA	NA	NA	NA	NA	NA	NA	NA	NA	NA	NA	NA
hHC015650	RELA	0.85	0.65	1.36	0.18	0.37	0.03	-0.13	0.58	0.54	0.3	0.48	0.39	0.04	0.2	0.61	0.66	0.65	0.36	0.54	-0.08	0.06	0.91	1.09	0.98	1.73	0.84	1.37	0.95	1.18	0.18	0.43	0.04	-0.03	0.49	0.34	-0.12	NA	0.46	0.2	0.13	0.13	0.57	-0.62	1.21	0.98	1.28	0.52	NA	1.77	0.96	0.95	0.89	1.09	2.22	0.53	0.94	1.29	1.81	1.36	1.43	1.93	1.64	1.34	1.3	1.29	1.41	1.36	1.98	1.69	0.89	0.52	0.97	1.41	0.94	0.53	0.95	0.53	1.21	0.56	0.9	1.26	0.98	0.85	0.81	0.4	0.46	0.99	0.93
hHC019970	ZNF581	NA	-0.37	-0.63	-0.35	-0.06	-0.08	-0.55	0.05	NA	-0.19	-0.62	-0.26	-0.34	-0.21	-0.39	-0.16	-0.07	-0.65	-0.32	-0.69	-0.34	-0.33	NA	0.51	-0.13	-0.12	-0.01	-0.33	-0.52	-0.22	-0.06	-0.59	-0.22	-0.75	-0.21	-0.16	-0.56	-0.3	-0.27	-0.19	-0.27	0.05	0.56	0.14	-0.18	0.78	-0.33	-0.34	0.14	-0.17	-0.05	-0.25	-0.1	0.61	-0.02	-0.15	-0.32	-0.3	0.58	0.28	0.25	-0.06	-0.11	0.75	0.58	0.17	0.08	-0.33	0.73	-0.36	-0.34	-0.26	-0.59	0.17	-0.46	-0.25	-0.39	0.02	0.36	-0.43	NA	1.04	0.68	0.66	-0.3	0.37	-0.02	-0.29
hHC021410	PSMD4	NA	NA	NA	0.57	0.66	0.74	0.88	NA	NA	NA	0.75	NA	NA	NA	NA	NA	1.58	0.99	0.92	NA	NA	0.95	1.12	1.56	NA	NA	NA	NA	NA	1.46	NA	NA	NA	1.05	1.37	1.33	NA	NA	NA	NA	NA	NA	NA	NA	1.27	0.17	1.3	1.5	NA	1.71	0.83	NA	1.16	NA	1.01	1.48	1.13	NA	1.32	1.3	NA	0.52	1.3	NA	NA	1.31	NA	1.97	1.35	NA	1.46	1.96	1.07	1.94	1.7	1.24	1.23	1.07	NA	1.46	NA	NA	NA	NA	1.42	0.84	NA	NA
hHC022850	HIATL1	-0.04	0.62	0.14	1.07	1.4	1.09	0.33	1.8	NA	1.3	1.01	1.13	0.46	0.69	0.57	0.28	-0.25	-1.08	1.67	0.9	1	0.11	-0.17	-0.25	0.27	0.06	0.56	0.08	0.39	0.67	1.15	0.27	0.55	1.54	0.91	0.08	0.97	1.75	0.81	0.9	0.65	1.1	1.5	-0.14	1.54	2.11	0.82	1.28	2.08	1.55	1.47	1.66	0.86	1.57	1.79	1.96	0.77	0.62	-0.41	0.52	-0.07	1.2	1.5	1.89	0.74	-0.03	0.02	0.1	-0.24	1.68	1.04	1.3	1.21	1.4	0.67	1.94	1.09	1.92	1.54	1.43	0.54	1.62	1.66	1.83	1.29	1.07	1.72	1.81
hHC025730	NHSL1	-0.39	-0.16	-0.45	-0.23	NA	-0.97	-1.09	0.41	-0.23	0.7	-1.2	-0.64	-0.86	-0.38	0.11	-0.12	-0.47	-0.94	-0.2	-0.54	-0.47	-0.72	0.23	-0.11	-1.16	-0.48	-0.14	-0.79	0.17	-0.27	-0.22	-1.34	-0.12	0.03	0.26	NA	-0.17	0.41	-0.4	-0.64	-1.05	0.09	0.84	0.46	0.45	-0.05	0.16	-1.29	0.79	0.52	0.36	0.26	0.49	0.48	0.18	-0.28	0.18	-1.14	0.79	0.95	0.13	-0.88	-0.05	0.62	-0.47	0.16	-0.38	-0.86	0.39	0.27	0.38	-0.09	0.7	0.48	-0.24	0.62	-0.23	0.6	0.49	-0.19	-0.12	0.32	0.39	0.07	-0.3	-0.25	0.02	0.78
hHR027170	FAHD2A	1.18	0.66	0.71	0.76	0.56	0.95	0.96	0.46	0.77	0.66	0.68	0.44	1.48	0.85	0.75	1.29	1.53	1.88	0.28	0.55	0.98	1.31	1.18	0.68	1.62	1.07	0.53	1.28	1.34	0.94	0.73	1.27	0.95	0.4	0.82	1.38	0.95	0.11	0.76	NA	0.98	0.26	-0.09	0.47	0.08	-0.58	0.18	-0.13	-0.38	0.42	0.02	0	0.55	-0.78	0.2	-0.11	0.64	0.17	0.91	0.32	0.53	-0.48	0.07	-0.03	0.26	0.87	0.84	0.95	0.55	-0.43	0.53	0.45	0	0.36	0.3	NA	0.27	0.06	0.22	0.28	0.2	0.57	-0.24	-0.7	0.42	0.69	-0.21	0.12
hHR030050	RPL19	1.04	1.62	-0.03	0.98	1.15	1.2	0.96	0.63	0.17	0.95	0.92	0.79	0.41	0.19	1.27	1.12	0.69	0.78	0.85	0.82	0.39	1.38	0.56	1.41	0.22	1	1.71	1.21	0.92	1.11	1.17	0.97	0.67	0.4	0.66	0.68	1.36	0.51	1.04	0.33	0.57	0.39	2.26	0.12	1.11	1.49	1.43	1.14	0.77	0.92	1.16	0.93	0.93	1.14	0.99	0.45	0.73	0.7	1.07	1.36	0.75	1.47	0.62	1.04	1.73	1.42	0.51	0.64	1.56	1.43	1.35	1.22	1.57	1.41	0.89	1.06	1.17	1.21	0.85	0.54	0.93	1.4	1.59	1.68	0.45	1.57	1.16	0.31
hHC031490	RPS27A	0.01	0.85	-0.61	0.42	0.46	0.43	0.26	0.33	NA	0.68	0.07	0.28	0.2	0.14	0.68	0.42	0.34	-0.33	0.4	0.31	-0.1	0.18	-0.55	0.93	-1.08	-0.22	0.69	0.44	-0.41	0.68	0.7	0.11	0.11	0.07	0.34	0.07	0.28	0.13	0.32	0.1	0.14	0.24	1.26	-0.6	0.54	0.72	0.8	0.52	0.47	0.5	0.52	0.65	0.78	0.04	0.71	0.36	-0.3	-0.15	-0.05	0.7	-0.53	0.78	0.02	0.23	0.8	0.49	-0.37	-0.19	0.67	0.28	0.64	0.93	0.48	0.9	0.13	0.59	0.42	0.54	0.2	0.21	-0.73	0.58	0.83	0.84	0.42	0.61	0.67	-0.03
hHA032930	MAPK10	NA	2.99	NA	2.64	1.98	3.07	2.07	NA	NA	NA	2.73	NA	3.7	2.19	4.24	NA	4.38	4.26	NA	NA	3.95	3.74	3.45	NA	NA	3.16	NA	3.91	2.23	3.07	2.07	4.18	NA	NA	NA	1.98	NA	NA	2.96	2.47	3.06	NA	NA	NA	NA	NA	NA	NA	NA	NA	NA	NA	NA	NA	NA	NA	1.95	NA	NA	NA	NA	NA	NA	NA	NA	NA	NA	NA	2.95	NA	NA	NA	NA	NA	NA	NA	NA	NA	NA	NA	NA	NA	NA	NA	NA	NA	NA	NA
hHA034370	SYNE2	-1.06	-0.43	-3.15	-3.86	-4.14	-3.95	-3.55	-2.81	-3.66	-1.96	-3.05	-2.53	-3.25	-3.05	-0.58	-0.35	-1.9	-2.69	-2.39	-3.52	-2.98	-1.12	-0.95	-1.63	-2.6	-1.93	-0.51	-1.23	-1.37	-2.63	-3.58	-3.31	-2.44	-3.15	-2.63	-2.79	NA	-2.96	-4	-3.46	-3.14	-1.93	-3.16	-5.99	-3.7	-3.83	-3.29	-4.47	-3.06	-3.52	-3.55	-2.84	-3.61	-4.17	-2.83	-3.74	-2.43	-3.38	-3.82	-2.52	-4.97	-4.22	-3.66	-2.87	-3.5	-3.62	-4.13	-5.03	-3.93	-1.12	-4.86	-4.65	-1.22	-3.77	-2.95	-3.03	-2.97	-3.39	-3.08	-3.83	-3.39	-4.59	-4.51	-4.24	-3.63	-2.79	-4.21	-2.97
hHA037250	TMEM129	0.55	0.12	0.66	0.86	0.93	1.4	1.07	1.21	0.92	0.73	1.05	1.03	1.27	1.29	NA	0.91	1.33	0.61	0.91	0.76	0.85	0.61	1.31	NA	2.17	0.95	NA	0.67	NA	1.19	0.83	1.47	1.28	1.12	1.23	1.83	0.36	0.76	1.01	1.21	1.14	1.11	NA	0.14	-0.04	-0.13	0.07	0.62	-0.2	0.71	-0.07	-0.07	0.26	-0.61	0.1	0.46	0.42	NA	0.59	-0.14	NA	-0.66	0.24	0.42	NA	NA	1	0.3	NA	NA	-0.08	0.28	NA	0.41	0.22	0.11	0.42	0.72	0.48	0.04	NA	0.85	0.07	-0.17	0.76	0.61	0.18	0.1
hHA038690		1.57	0.47	1.64	1.32	0.94	1.17	0.97	0.61	1.16	NA	0.68	NA	1.12	0.85	NA	1.93	1.49	1.59	0.52	0.87	1.24	0.79	1.1	NA	NA	1.84	NA	1.13	1.01	1.24	1.11	1.14	1.03	0.42	0.51	0.53	NA	1.04	1.14	0.86	0.8	NA	NA	1.33	0.92	0.91	0.69	1.05	1.12	0.97	0.79	0.85	0.71	1	0.6	1.05	0.77	0.97	1.18	0.95	NA	1.07	1.16	1.07	NA	1	NA	1.53	0.99	1.03	0.73	0.99	0.79	1.07	0.94	0.85	0.71	0.93	0.63	0.93	NA	1.4	0.66	0.87	0.86	0.92	0.81	0.8
hHA040130		2.5	1.35	1.86	1.63	1.47	NA	2.13	1.33	1.65	0.89	1.89	1.51	2.54	1.94	1.59	2.28	2.17	2.86	1.01	1.55	1.62	2.16	0.98	1.62	3.18	1.95	1.31	NA	2.41	1.96	1.53	2.59	2.15	1.27	1.71	2.46	1.99	1.16	1.72	1.92	1.81	0.87	0.15	0.92	-0.01	-0.71	0.04	NA	-0.96	0.54	0.01	0.48	0.61	-0.71	0.63	0.72	0.85	0.26	1.04	0.53	1.34	-0.49	0.06	-0.08	NA	0.62	0.73	1.08	0.78	-0.16	0.69	0.92	0.44	0.87	0.92	-0.08	1.02	0.03	0.65	0.41	NA	1.19	-0.12	-0.73	0.99	0.56	NA	0.12
hHC002702	PMP2	NA	NA	NA	NA	NA	NA	NA	NA	NA	NA	NA	NA	NA	NA	NA	NA	NA	NA	NA	NA	NA	NA	NA	NA	NA	NA	NA	NA	NA	NA	NA	NA	NA	NA	NA	NA	NA	NA	NA	NA	NA	NA	NA	NA	NA	NA	NA	NA	NA	NA	NA	NA	NA	NA	NA	NA	NA	NA	NA	NA	NA	NA	NA	NA	NA	NA	NA	NA	NA	NA	NA	NA	NA	NA	NA	NA	NA	3.25	2.81	NA	NA	NA	NA	NA	NA	NA	NA	NA
hHC004142	CTSK	8.63	8.2	8.53	5.91	6.61	3.75	4.05	9.16	5.58	4.24	7.06	9.82	4.84	7.65	7.74	7.55	6.15	7.06	7.55	7.33	2.69	7.81	8.85	9.65	8.78	8.81	7.44	7.73	9	6.61	6.63	5.37	8.71	7.44	8.54	6.34	6.95	8.06	6.46	6.92	6.03	8.36	7.54	8.81	5.2	8.65	7.55	7.92	4.72	9.46	8.57	8.65	6.68	10.57	8.87	8.85	9.51	7.56	NA	10.71	9.14	8.73	9.14	7.69	6.11	4.75	4.89	4.06	6.28	8.9	3.58	3.84	9.39	9.27	8.89	8.67	7.55	7.92	8.42	7.72	10.23	8.65	8.36	8.25	8.75	8.62	7.42	8.31
hHC005582	LOC285972	NA	NA	NA	NA	NA	NA	NA	NA	NA	-1.57	NA	NA	NA	NA	NA	NA	NA	NA	NA	NA	NA	NA	NA	NA	NA	NA	NA	NA	NA	NA	NA	NA	NA	NA	NA	NA	NA	NA	NA	NA	NA	NA	NA	NA	-4.42	-5.65	-4.45	-5.88	NA	NA	-5.38	-4.27	NA	NA	NA	NA	NA	NA	NA	NA	NA	-1.86	NA	NA	NA	NA	NA	NA	NA	NA	NA	-3.55	NA	NA	NA	NA	NA	NA	NA	-4.97	NA	NA	NA	NA	NA	NA	NA	NA
hHR007022	PQLC3	2.03	2.41	2.05	2.06	2.43	1.84	1.86	3.29	2.05	2.12	2.62	2.65	2.25	2.25	2.37	2.11	2.03	1.39	2.46	1.98	1.64	1.53	1.38	1.88	2.02	1.26	1.66	1.6	1.74	2.33	2.62	2.22	2.07	2.58	2.46	2.1	2.01	2.86	2.41	2.16	2.4	2.76	1.93	1.43	1.03	2.25	1.49	1.51	1.51	1.76	1.93	1.63	2	1.81	2.42	1.92	1.96	0.31	1.79	2.5	2	1.14	1.41	1.18	0.67	0.81	0.95	1.01	1.28	1.9	2.07	1.19	1.77	2.15	1.71	1.99	2.02	2.21	2.56	1.38	1.86	1.36	2.47	1.79	1.8	1.95	1.28	2.02
hHC008462	CAPNS2	NA	NA	NA	NA	NA	NA	NA	NA	NA	NA	NA	NA	NA	NA	NA	NA	NA	NA	NA	NA	NA	NA	NA	NA	NA	NA	NA	NA	NA	NA	NA	NA	NA	NA	NA	NA	NA	NA	NA	NA	NA	NA	NA	NA	1.68	1.36	NA	1.4	NA	NA	NA	NA	NA	1.66	NA	NA	NA	NA	NA	1.24	NA	NA	1.38	NA	NA	NA	NA	NA	NA	NA	NA	NA	NA	NA	NA	NA	1.55	0.84	1.31	1.86	NA	NA	NA	NA	1.27	NA	NA	NA
hHC009902	PRRG2	NA	NA	NA	0.08	-0.46	-0.56	-0.87	-1.03	-0.59	NA	-0.83	-1.4	NA	-0.2	NA	NA	0.19	-0.08	-1.33	NA	NA	-0.03	0.41	NA	NA	NA	NA	0.24	NA	-0.86	-0.58	-0.39	-0.85	-1.23	NA	NA	NA	-1.02	NA	-0.95	NA	-1.1	NA	NA	-0.39	-0.18	-1.15	-0.68	-0.97	-0.28	-1	-1.04	-1.23	0.2	-1.07	-1.15	-0.38	0.74	-0.34	-0.13	NA	-0.48	-0.1	-0.9	NA	NA	1.03	NA	NA	NA	-1.01	-0.88	NA	-1.08	-0.97	-1.28	-1.28	-1.17	-0.96	-0.86	NA	NA	NA	-0.68	-0.74	NA	NA	-0.9
hHC012782	SLC35C1	1.45	0.97	1.96	0.85	0.85	0.95	0.64	1.33	1.36	0.87	1.15	0.69	0.59	0.71	0.63	0.68	1.43	0.79	1.31	0.38	0.63	1.65	2.07	1.74	1.29	1.79	1.34	1.44	1.11	0.41	1.01	0.51	0.65	1.1	0.84	0.4	0.61	1.07	0.77	1.03	0.75	1.06	1.68	2.57	1.73	1.65	0.98	1.55	2.22	1.43	1.81	1.29	1.5	2.38	0.97	1.66	1.95	2.04	2.29	1.81	2.43	1.96	2.13	1.71	1.5	2.46	2.63	3.2	2.75	1.52	1.37	1.43	1.44	0.64	0.87	1.01	1	1.43	1.16	1.83	1.65	1.6	1.39	1.6	1.28	1.3	1.69	1.34
hHC014222	MB21D2	-1.32	-0.99	0.01	0.29	-0.3	-0.5	-0.81	0.3	0.48	0.18	-0.04	-0.06	-0.84	-0.17	-0.56	-1.24	-0.42	-2.04	0.29	0.06	-0.16	0.28	0.95	1.25	-0.77	0.76	1.05	-0.14	-1.02	-0.27	0.83	-1.1	-0.6	0.59	0.01	-0.56	-1.15	0.01	-0.37	0.02	-1.01	0.82	-0.25	-0.73	1.26	0.42	-0.19	-0.05	1.8	-0.38	0.27	0.12	0.72	0.42	0.03	-0.6	-0.97	-0.23	-0.47	-0.22	-0.14	0.1	0.13	0.59	0.39	0.49	0.76	0.75	0.67	-0.57	0.83	0.89	-0.7	0.07	-0.1	0.36	0.31	0.71	-0.24	0.37	-0.51	-0.14	0.29	0.75	0.07	-0.46	0.62	-0.02
hHC015662	C8orf33	1.04	0.32	1.37	0.48	0.42	0.59	0.54	0.65	0.72	0.5	0.41	0.33	0.57	0.5	0.61	0.79	0.97	0.66	0.25	0.14	0.52	0.67	0.81	0.19	0.95	0.63	-0.17	0.6	0.9	0.62	0.55	0.57	0.74	0.53	0.89	0.94	0.38	0.4	0.65	0.54	0.32	0.37	0.36	1.4	-0.07	-0.96	0.12	0.86	-0.71	0.79	-0.07	0.06	0.1	-1.17	0.15	0.74	0.69	0.6	1.43	0.88	0.5	-1	0.44	0.14	-0.49	0.81	0.62	1.9	0.64	0.18	0.37	0.94	0.62	0.2	0.18	0.14	0.37	0.03	0.31	0.69	0.41	0.85	-0.09	-0.83	0.6	0.2	0.42	0.8
hHC017102	BET1L	1.49	0.98	1.98	0.99	1.15	0.98	0.91	1.4	1.39	0.94	1.58	0.91	0.65	1.07	1	1.43	1.5	1.09	0.89	0.65	0.84	1.66	2.12	2.16	1.47	2.06	1.53	1.44	1.07	1.16	1.32	0.86	0.93	1.16	0.97	1.08	0.92	1.06	1.1	0.95	1.15	1.18	1.6	2.13	1.33	1.65	0.94	1.64	1.78	1.13	1.4	1	1.37	1.35	0.96	1.23	1.66	1.08	2.33	1.8	1.54	1.3	1.56	1.5	1.05	2.2	2.09	2.62	2.18	0.83	0.84	1.14	0.93	1.05	0.81	1.3	1.17	1.58	1.03	1.27	0.68	1.53	1.48	1.48	0.94	1.39	1.6	0.98
hHC018542	ZNF680	NA	-0.07	NA	-0.96	-0.81	-0.75	-0.72	-1.26	-1.98	-0.47	-1.02	-0.16	-0.61	-0.75	0.86	0.01	NA	-1.35	-0.58	-0.11	-0.43	-0.75	NA	NA	NA	NA	NA	NA	-1.28	-0.95	-0.97	-0.86	-1.47	-1.09	-1.63	-1.83	1.51	0.07	-0.89	-0.72	-0.41	-0.7	NA	NA	-1.3	-1.35	-1.61	-1.32	-1.55	-1.64	-1.73	-1.18	-2.29	-2.95	-0.4	-1.48	-1.74	NA	-3.62	NA	NA	-0.75	-2.38	-2.49	NA	NA	NA	NA	NA	-0.33	-0.95	-0.91	-0.48	-2.25	-1.99	-1.05	-2.33	-1.77	-1.83	-1.79	NA	-2.13	-1.46	-1.75	-2.13	-2.07	-1.17	-1.45
hHC019982	INTS8	-1.59	-1.38	-1.84	-1.01	-0.94	-0.9	-0.99	-0.16	NA	-0.33	-0.55	-0.31	-0.99	-0.59	-1.24	-1.47	-1.6	-2.06	-0.63	-0.97	-0.76	-1.84	-1.87	-1.17	-1.54	-1.91	-1.32	-1.96	-1.63	-0.64	-0.54	-1.12	-0.57	-0.64	-0.42	-0.77	-1.19	-0.37	-1.05	-0.64	-0.48	-0.14	-1.34	-1.88	-0.44	0.15	-0.96	-0.31	0.21	-0.23	-0.55	-0.35	-0.53	0.67	-0.02	-0.02	-1.33	-1.29	-1.26	-1.13	-1.69	0.05	-0.11	0.16	-1.48	-1.99	-1.64	-1.77	-1.64	-1.36	-0.63	-0.64	-1.29	-0.73	-1	-0.18	-0.72	-0.27	-0.54	-0.9	-1.36	-0.42	0.01	0.17	-0.9	-0.22	-0.35	-0.41
hHC021422	SLC2A11	0.4	0.54	0.15	-0.4	-0.18	-0.24	0.03	0	0.22	0.07	0.54	-0.45	0.61	0.29	0.91	1.3	0.86	0.46	-0.27	-0.29	0.73	0.35	-0.57	NA	-0.04	-0.9	-0.41	0.54	0.56	-0.15	0.02	0.65	0	0.03	0.02	0.4	0.63	-0.37	0.23	0.45	0.28	-0.53	0.51	0.68	-1.2	0.37	-0.53	0.16	-0.91	-0.62	-0.11	-0.94	0	-0.28	-0.38	-0.52	-0.07	0.54	0.43	0.42	0.36	-1.12	-0.13	0.27	-1.98	NA	-0.63	-0.46	0.39	0.68	-0.4	-0.94	-0.3	-0.64	-0.58	-0.98	-0.44	0.01	0.38	-0.22	NA	0.05	0.14	0.06	0.12	0.67	-0.82	-1.04
hHC022862	SLC22A6	NA	NA	NA	NA	NA	NA	NA	NA	NA	NA	NA	NA	NA	NA	NA	NA	NA	NA	NA	NA	NA	NA	NA	NA	NA	NA	NA	NA	NA	NA	NA	NA	NA	NA	NA	NA	NA	NA	NA	NA	NA	NA	NA	NA	NA	NA	NA	NA	NA	NA	NA	NA	NA	NA	NA	NA	NA	NA	NA	NA	NA	NA	NA	NA	NA	NA	NA	NA	NA	NA	NA	NA	NA	NA	NA	NA	NA	NA	NA	NA	NA	NA	NA	NA	NA	NA	NA	NA
hHR024302	MTHFD1	0.74	0.79	0	1.34	1.07	1.42	0.98	0.28	0.9	-0.19	0.33	0.01	1.33	0.33	-2.31	0.8	1.02	0.79	0.18	1	0.9	0.08	-0.82	-0.27	-0.59	0.59	-0.97	0.07	0.53	1.48	0.69	1.79	1.15	0.45	1.25	1.5	0.23	0.04	0.93	1.44	0.86	-0.16	-1.32	-0.31	0.07	-2.54	0.57	-0.36	-1.91	0.24	-0.41	0.29	-0.51	-2.71	0.4	-0.06	-0.49	-1.13	0.15	-0.18	-0.8	-1.75	-0.98	-0.98	-0.9	-0.61	-0.24	-0.54	-0.63	-0.71	0.3	0.73	-0.22	0.59	0.59	0.34	0.3	-0.34	0.12	0.14	-0.07	0.22	-1.09	-2.42	0.46	-0.14	0.19	0.74
hHR025742	RUNDC2A	NA	NA	1.4	-0.29	-0.86	-0.69	-1.04	-0.37	-0.77	0.26	-0.66	-0.1	-0.48	-0.41	1.24	2.26	1.42	1.16	NA	-0.41	-0.45	1.26	1.68	NA	NA	0.94	1.21	1.24	1.63	-0.58	-1.45	-0.63	0.01	-0.04	0.04	NA	NA	-0.62	-1.07	-0.52	NA	0.28	1.54	1.82	NA	-0.22	0.27	NA	1.01	-0.05	-0.69	0.37	0.16	-1.12	0.4	-0.79	2.23	NA	1.98	1.97	2.69	NA	-1.36	0.67	NA	1.47	NA	1.29	2.13	0.84	-1.26	-1.1	1.99	-0.36	0.71	0.33	0.29	-0.05	-0.32	-0.69	NA	-0.63	-0.62	0.17	0.04	0.43	-1.98	-0.68
hHR030062	SETD8	0.08	1.08	0.1	-0.06	0.49	0.53	-0.35	-0.86	-0.98	-0.42	-0.58	0.13	-0.17	-0.86	1.22	0.86	0.26	-0.14	0.37	0.42	-0.03	0.29	-0.89	NA	NA	0.08	1.11	0.69	0.01	-0.16	-0.2	-0.3	-1.16	-0.29	-0.82	-1.73	2.81	0.11	0.01	-0.51	0.26	-1.11	2.26	0.13	0.7	1.11	0.58	0.17	1	-0.52	-0.14	0.02	-0.46	-0.08	1.16	-0.29	0.41	1.57	-0.46	0.47	NA	0.8	-0.36	0.32	2.94	0.85	0.46	1.06	0.16	2.45	0.97	0.99	1.5	0.84	0.25	1.14	-0.51	0.38	0.03	0.45	1.37	0.41	1.04	1.21	-0.24	-0.18	0.66	0.24
hHC031502	PHC1	-2.6	-2.55	-2.01	-2.1	-2.2	-2.59	-2.33	-1.5	NA	-0.74	-1.85	-1.4	-2.27	-1.47	-2.69	-2.9	-2.8	-2.85	-1.86	-2.5	-2.16	-2.34	-1.62	-1.47	-2.83	-2.17	-1.88	-2.24	-2.24	-2.27	-1.82	-2.39	-1.87	-1.6	-1.99	-2.24	-2.14	-1.59	-2.69	-1.99	-2.13	-1.3	-2.1	-2.11	-1.84	-1.66	-1.81	-1.8	-1.84	-1.38	-1.43	-1.34	-1.35	-1.7	-1.79	-1.46	-1.85	-2.41	-1.45	-1.57	-2.37	-1.66	-1.66	-1	-2.44	-2.06	-2.26	-2.35	-1.57	-2.49	-2.14	-2.2	-1.77	-1.55	-2.06	-1.8	-1.33	-1.56	-1.72	-1.87	-2.29	-1.34	-1.64	-1.62	-2.11	-1.74	-1.56	-1.42
hHA034382		NA	NA	NA	NA	NA	NA	NA	NA	NA	NA	NA	NA	NA	NA	NA	NA	NA	NA	NA	NA	NA	NA	NA	NA	NA	NA	NA	NA	NA	NA	NA	NA	NA	NA	NA	NA	NA	NA	NA	NA	NA	NA	NA	NA	NA	NA	NA	NA	NA	NA	NA	NA	NA	NA	NA	NA	-2.1	NA	NA	NA	NA	NA	NA	NA	NA	NA	NA	NA	NA	NA	NA	NA	NA	NA	NA	NA	NA	NA	NA	NA	NA	NA	NA	NA	NA	NA	NA	NA
hHA035822	NME1	-2.32	-1.73	-2.46	-0.98	-0.61	-1.16	-1.06	-1.04	-0.76	-0.65	-1.25	-1.71	-1.33	-1.28	-2.19	-2.2	-2.12	-2.76	-1.31	-1.04	-1.37	-1.93	-2.22	-2.29	-3.62	-2.38	-1.63	-2.04	-2.7	-1.48	-1.11	-1.45	-1.46	-1.01	-0.92	-1.21	-1.8	-1.5	-1.43	-1.29	-1.26	-1.31	-0.41	-2.03	-0.03	-1.04	-0.73	-0.22	-0.81	-0.37	-0.51	-0.31	-0.25	-1.31	-0.74	-0.86	-1.94	-0.97	-1.79	-0.98	-2.23	-1.19	-0.21	-0.76	-1.22	-0.69	-0.93	-1.14	-1.42	-1.06	0.55	0.65	-1.42	-1.19	-0.78	-0.84	-0.83	-1.39	-1.34	-0.33	-3.44	-0.98	-0.95	-1.21	-0.44	-0.4	-0.37	-0.72
hHA038702		-0.97	-1.76	-1.06	-0.36	-0.7	-0.81	-0.43	-0.33	-0.67	-0.31	-0.49	-0.84	-0.55	-0.62	-1.31	-1.28	-1.16	-0.98	-0.66	-0.7	-0.52	-1.11	-1.08	-1.03	-1.84	-1.28	-1.76	-1.3	-1.2	-0.41	-0.66	-0.05	-0.48	-0.34	-0.33	-0.07	-1.22	-0.86	-0.74	-0.59	-0.43	-0.83	-1.89	-0.78	0.7	-2.71	0.8	-0.39	-1.93	0.03	-0.35	0.5	-0.57	-3.11	0.88	-0.18	-1.05	-1.35	-0.6	-0.81	-1.81	-2.19	-1.14	-0.7	-1.73	-0.96	-0.72	-0.75	-1.09	-0.99	0.29	0.41	-0.32	0.33	0.56	0.27	0.05	-0.48	-0.57	-0.08	-0.24	-0.37	-1.27	-2.51	0.12	-0.18	0.15	0.69
hHC002786	RAB7L1	1.35	1.88	1.39	1.68	1.82	1.74	1.44	1.93	1.64	1.66	2.02	1.83	1.37	1.46	1.39	1.36	1	0.56	2.01	1.37	1.19	1.16	1.16	0.94	0.39	1.07	1.12	1.07	1.64	1.76	1.45	1.25	1.27	1.81	1.48	1.22	2.02	1.65	1.49	1.79	1.25	1.42	1.95	0.73	0.65	1.97	0.71	1.52	0.73	1.34	1.14	0.88	0.41	2.54	1.72	1.02	1.01	1.23	0.61	1.39	0.69	1.76	1.95	1.64	1.01	0.89	0.49	-0.14	0.79	2.12	1.49	0.58	1.6	0.77	0.86	0.47	1.23	1.08	1.6	1.1	0.3	1.3	1.56	1.85	1.45	1.63	-0.23	0.52
hHR004226	PROX2	NA	NA	NA	NA	NA	1.09	NA	NA	NA	NA	NA	NA	NA	NA	NA	NA	NA	NA	NA	NA	NA	NA	NA	NA	NA	NA	NA	NA	NA	NA	NA	NA	NA	NA	NA	NA	NA	NA	NA	NA	NA	NA	NA	NA	NA	NA	NA	NA	NA	NA	NA	NA	NA	NA	NA	NA	NA	NA	NA	NA	NA	NA	NA	NA	NA	NA	NA	NA	NA	NA	NA	NA	NA	NA	NA	NA	NA	NA	NA	NA	NA	NA	NA	NA	NA	-1.14	NA	NA
hHC005666	VPS54	-0.15	0.03	-0.15	-0.08	-0.08	0.12	0.03	0.12	NA	0.1	-0.01	0.46	0.34	0.07	0.03	-0.19	0.04	-0.41	-0.56	-0.19	0.34	-0.39	-0.42	0.48	0.85	-0.24	-0.05	-0.3	-0.13	0.58	-0.47	0.09	-0.08	-0.12	-0.18	-0.08	-0.06	-0.01	-0.06	0.09	0.13	-0.06	-0.34	-0.51	0.27	0.01	-0.5	-0.09	0.43	-0.1	-0.02	0.01	0.2	0.39	0.18	0.18	-0.53	0.09	-0.02	-0.04	0.14	0.29	0.09	0.26	0	-0.55	0.15	0.06	-0.21	-0.65	0.12	0.1	-0.74	-0.3	-0.17	-0.12	-0.01	0.07	-0.1	-0.08	0	-0.39	0.07	0.17	-0.41	-0.07	0.1	-0.24
hHC007106	NPAS4	NA	NA	NA	1.52	NA	NA	NA	NA	NA	NA	NA	NA	NA	NA	NA	NA	NA	0.73	NA	NA	NA	1.89	1.83	NA	NA	2.02	NA	NA	NA	NA	NA	NA	NA	NA	NA	NA	NA	NA	NA	NA	NA	NA	NA	NA	NA	NA	1.68	NA	NA	NA	1.98	1.98	2.07	NA	NA	NA	NA	NA	NA	NA	NA	NA	NA	NA	NA	NA	NA	NA	1.55	NA	NA	NA	NA	NA	NA	2.54	2.12	2.27	NA	1.82	NA	NA	NA	NA	NA	NA	NA	NA
hHC008546	FGFBP3	-2.46	-1.44	-2.37	-2.06	-1.85	-1.97	-2.09	-1.68	-1.96	-1.46	-2	-2.23	-1.8	-1.96	-1.45	-1.58	-2.14	-2.66	-2.15	-2.22	-1.71	-1.83	-2.87	-2.16	-2.89	-2.16	-2.16	-1.9	-2.63	-2.13	-2.41	-1.77	-3.02	-2.13	-1.89	-2.52	-1.38	-2.02	-1.97	-2.14	-1.87	-2.29	0.43	-1.83	-2.38	-0.93	-2.22	-2.61	-2.24	-1.54	-2.27	-2.53	-1.33	-3.57	-2.31	-1.72	-2.41	-2.31	-2.16	-1.26	-2.28	-3.45	-1.65	-1.54	-1.4	-2.46	-2.9	-3.84	-2.39	-1.44	-3.42	-2.78	-2.24	-1.78	-2.5	-3.07	-1.99	-2.06	-2.1	-2.36	NA	-1.7	-1.77	-2.54	-2.24	-2.23	-2.26	-3
hHC009986	KCNK5	-5.52	-6.33	-5.99	-3.89	-3.95	-3.76	-3.84	-4.69	-3.9	-2.34	-4.21	-3.87	-3.59	-3.44	-4.73	-4.39	-6.65	-4.29	-4.87	-3.86	-3.66	-6.06	NA	-5.66	-4.62	-6.98	NA	-5.94	-4.29	-3.72	-4.42	-4.42	-3.36	-4.46	-4.44	-3.83	-2.85	-4.42	-3.73	-4.22	-4.12	-4.34	-6.32	NA	-4.23	-4.12	-4.19	-4.22	-4.3	-4.02	-4.07	-4.24	-4.05	-3.71	-4.55	-4.24	-4.89	-5.04	-6.21	-4.4	-5.68	-3.52	-3.55	-3.88	NA	-6.27	NA	NA	-5.97	-4.97	-2.51	-3.88	-4.48	-4.55	-4.71	-3.31	-4.31	-4.13	-3.95	-4.17	NA	-4.17	-4.63	-4.82	-4.5	-4.1	-4.49	-3.97
hHC011426	ACRC	-0.19	0.34	-0.74	0.04	0.21	0.4	-0.04	0.03	0.23	0.3	0.26	0.33	0.42	0.86	0.12	0.32	-0.3	-0.69	NA	-0.28	0.06	-0.69	-0.83	-1.35	-0.74	-1	-0.57	-0.6	-0.01	0.01	0.22	0.45	-0.29	0.56	0.53	0.01	0.77	0.34	0.02	0.45	0.45	0.17	0.68	-0.09	0.73	0.94	NA	0.79	0.94	0.58	1	0.89	0.89	1.13	0.21	0.69	-0.29	0.5	-0.63	0.02	0.05	1.04	0.31	0.84	0.14	-0.19	-1.03	0.22	-0.14	0.76	-0.48	0.61	0.35	0.91	0.37	0.71	-0.35	0.85	0.31	0.89	-0.01	0.65	1.37	1.33	0.32	1.02	1.14	0.32
hHC015746	NLRP3	NA	NA	NA	NA	NA	NA	NA	NA	NA	NA	NA	NA	NA	NA	NA	NA	NA	NA	NA	NA	NA	NA	NA	NA	NA	NA	NA	NA	NA	NA	NA	NA	NA	NA	NA	NA	NA	NA	NA	NA	NA	NA	NA	NA	NA	NA	NA	NA	NA	NA	NA	NA	NA	NA	NA	NA	NA	0.88	NA	NA	NA	1.39	NA	NA	NA	NA	NA	0.98	NA	NA	0.69	1.43	NA	NA	NA	NA	NA	NA	NA	NA	NA	NA	NA	NA	NA	NA	NA	NA
hHC017186	ZNF518B	-0.77	-0.73	-0.8	-0.3	0.13	-0.48	-0.92	-0.13	-0.31	-0.07	-0.14	-0.79	-0.8	-0.51	-0.63	-0.52	-0.97	-1.37	-0.37	-0.82	-0.31	-1.21	-0.39	-0.02	-1.26	-0.64	-0.44	NA	-1.64	-0.86	-0.29	-0.93	-1.05	-0.06	-0.38	-0.69	-1.33	-0.56	-0.63	-0.41	-0.77	-0.27	-0.33	-0.79	0.36	0.93	-0.44	-0.44	0.64	-0.26	0.13	-0.02	-0.02	0.71	-0.7	0.21	-1.16	-0.63	-0.68	-0.23	-1.01	0.3	0.38	0.41	-0.18	-0.47	-0.43	-0.51	-0.3	-0.41	0.23	0.44	-1.6	-0.24	-0.61	-0.09	-0.77	0.21	-0.1	0.15	-3.61	-0.13	0.27	0.22	-0.38	-0.69	0.06	-0.56
hHC018626	RRAGC	2.65	2.41	2.65	2.96	2.96	2.93	2.65	3.11	2.9	2.44	3.22	2.31	2.97	2.47	2.25	2.5	2.81	2.17	3.29	2.69	2.68	2.15	3.08	2.68	1.33	2.62	2.21	2.07	2.79	2.63	2.67	3.31	2.68	3.34	3.07	2.78	2.66	2.96	2.43	2.85	2.72	2.9	2.75	3.06	2.41	1.96	2.27	2.88	1.76	2.9	2.46	2.65	2.55	2.16	2.98	2.74	2.89	2.44	3.22	3.54	2.17	1.91	3.25	2.82	1.16	2.18	1.86	2.08	2.77	2.82	2.57	2.47	2.76	2.62	2.36	2.45	2.89	2.38	3.01	2.96	1.91	3.37	2.92	2.46	3.15	3.18	1.98	2.59
hHC020066	SPAG7	0.86	0.91	0.6	1.21	1.09	1.4	1.04	1.22	NA	0.82	1.25	0.92	1.9	1.13	0.78	1.36	1.24	1.29	0.79	0.82	0.97	1.41	0.96	1.11	1.52	1.1	0.89	1.73	0.98	1.74	1.54	1.29	0.81	0.88	0.61	1.28	0.97	0.82	1.36	1.13	1.06	0.54	0.76	0.65	1.05	1.86	1.12	1.18	1.88	1.12	0.96	1.04	1.54	2.59	1.11	1.25	0.93	0.82	1.41	1.2	1.36	1.5	1.36	1.63	0.77	1	1.53	1.41	1.73	0.65	1.48	1.03	0.67	1.77	1.07	1.3	1.23	1.41	1.06	0.86	0.89	1.21	1.24	1.59	0.98	1.18	0.89	1.12
hHC021506	HSD17B2	-5.46	-6.3	-4.92	-3.16	-2.94	-3.03	-3.08	-3.21	-2.77	-1.18	-3.3	-2.77	-3.28	1.5	-6.06	-5.32	-4.26	-5.07	-3.67	-3.66	-3.5	-5.68	-5.75	-4.62	-4.23	-5.66	-5.19	-5.49	-5.13	-3.46	-3.48	-3.71	-3.27	-3.39	-3.29	NA	-5.04	-3.91	-3.36	-3.49	-3.39	-2.86	-5.51	-4.47	-1.94	-2.31	-3.2	-3.18	-2.93	-3.13	-2.75	-3.07	-2.97	-3.54	-3.45	-3.08	-5.71	-4.29	-5.36	-5.97	-3.76	-2.37	-2.62	-2.82	-5.19	-5.88	-5.22	-5.26	-4.94	-6.38	-3.31	-2.69	-6.14	-3.23	-3.45	-3.52	-2.79	-3.24	-3.1	-2.58	NA	-2.95	-3.63	-3.66	-3.44	-2.58	-3.11	-3.16
hHC022946	C22orf26	NA	NA	NA	NA	NA	NA	NA	NA	NA	NA	NA	NA	NA	NA	NA	NA	NA	NA	NA	NA	NA	NA	NA	NA	NA	NA	NA	NA	NA	NA	NA	NA	NA	NA	NA	NA	NA	NA	NA	NA	NA	NA	NA	NA	NA	NA	NA	NA	NA	NA	NA	NA	NA	NA	NA	NA	NA	NA	3.4	NA	NA	NA	NA	NA	NA	NA	NA	NA	NA	NA	NA	NA	NA	NA	NA	NA	NA	NA	NA	NA	NA	NA	NA	NA	NA	NA	NA	NA
hHR024386	LOC392895	NA	NA	NA	NA	NA	NA	NA	NA	NA	NA	NA	NA	NA	NA	NA	NA	NA	NA	NA	NA	NA	NA	NA	NA	NA	NA	NA	NA	NA	NA	NA	NA	NA	NA	NA	NA	NA	NA	NA	NA	NA	NA	NA	NA	NA	NA	NA	NA	NA	NA	NA	NA	NA	NA	NA	NA	NA	NA	NA	NA	NA	NA	NA	NA	NA	NA	NA	NA	NA	NA	NA	NA	NA	NA	NA	NA	NA	NA	NA	NA	NA	NA	NA	NA	NA	NA	NA	NA
hHC025826	MGC2752	1.17	0.82	0.86	1.31	1.04	0.42	0.48	1.31	0.81	0.99	1.31	0.84	0.82	1.01	0.94	1.71	1.6	1.44	0.9	0.64	1	2.11	2.69	2.5	2.71	2.14	2.01	2.12	1.93	1.19	1.25	0.65	1.3	0.93	1.42	0.96	1.16	0.85	0.69	0.31	-0.09	0.8	1.08	1.22	1.26	1.78	0.98	1.52	1.72	1.27	1.33	1.23	1.15	1.77	0.63	1.53	1.36	1.9	2.45	1.67	1.49	1.22	1	1.61	1.98	1.94	2.38	1.93	2.73	0.78	1.02	1.52	1.43	1.33	0.86	1.16	1.06	1.34	0.67	0.56	1.63	0.54	0.81	1.46	0.51	0.57	0.66	1.24
hHC027266	SH3GL1	0.87	0.36	1.27	0.78	0.97	0.77	0.43	0.84	1.02	0.61	0.87	0.9	0.3	0.7	0.56	0.77	1.06	0.49	1.22	0.37	0.59	0.98	1.12	1.32	1.97	0.85	1.34	1.01	1.07	0.82	1.05	-0.05	0.49	0.96	1.04	0.72	0.38	0.96	0.66	0.56	0.12	1.03	1.14	1.5	1.52	1.55	0.54	1.9	2.39	1.43	1.57	1.32	1.27	1.59	1.23	1.63	1.25	1.39	2.17	1.7	2.04	1.2	1.68	1.82	0.94	1.65	1.95	2.4	1.81	0.64	0.8	1.51	1.32	1.41	0.76	1.58	1.14	1.94	0.9	1.62	1.75	1.52	1.32	1.69	1.01	0.96	2	1.89
hHR028706	DAZ3	NA	NA	NA	NA	NA	NA	NA	NA	NA	NA	NA	NA	NA	NA	NA	NA	NA	NA	NA	NA	NA	NA	NA	NA	NA	NA	NA	NA	NA	NA	NA	NA	NA	NA	NA	NA	NA	NA	NA	NA	NA	NA	NA	NA	NA	NA	NA	NA	NA	NA	NA	NA	NA	NA	NA	NA	NA	NA	NA	NA	NA	NA	NA	NA	NA	NA	NA	NA	NA	NA	NA	NA	NA	NA	NA	NA	NA	NA	NA	0.52	NA	NA	NA	NA	NA	NA	NA	NA
hHR030147		0.34	NA	NA	1.75	0.64	1.66	0.94	NA	0.98	NA	-0.27	NA	1.34	0.17	NA	1.16	1.55	1.2	NA	0.57	2.04	0.41	NA	NA	NA	0.75	1.04	NA	1.56	1.93	1.69	1.28	0.91	-0.29	NA	1.32	1.54	NA	0.68	1.44	1.56	NA	NA	NA	-2.34	NA	-2.68	-3.35	NA	NA	NA	NA	NA	NA	NA	NA	NA	NA	NA	NA	NA	NA	NA	NA	NA	0.56	NA	NA	NA	NA	NA	NA	NA	NA	NA	NA	NA	NA	NA	NA	NA	NA	NA	NA	NA	NA	NA	NA
hHC031586	RPL27A	0.88	1.1	0.39	0.79	0.92	0.18	0.13	0.83	NA	1.35	0.34	0.63	0.25	0.28	0.85	0.75	1.14	0.32	0.83	0.38	-0.04	1	0.81	1.68	0.38	0.53	1.66	1.37	0.42	0.72	0.97	0.13	0.45	0.14	0.61	0.12	0.4	0.44	0.59	0.05	0.13	0.69	1.59	0.81	0.96	1.45	1.03	0.53	1.17	0.87	1	0.86	1.31	0.49	0.84	0.94	0.75	0.6	1.46	1.44	0.92	1.21	0.16	0.87	1.38	1.4	0.66	1.08	1.56	0.79	0.82	1.19	1.24	1.56	0.35	1.12	0.94	0.93	0.67	0.32	0.63	1.2	1.43	1.46	0.7	1.02	1.05	0.15
hHA033026	TFAM	-0.98	-0.5	-1.43	0.1	0.1	0.32	0.44	-0.36	-0.09	-0.24	-0.99	-0.36	0.61	0.18	-0.35	-0.33	-0.51	-0.64	-0.78	0.3	0.29	-0.81	-1.5	-1.18	-2	-0.93	-1.27	-0.97	-0.48	0.16	0.23	0.97	0.1	-0.31	-0.01	0.22	-0.07	-0.16	0.27	0.49	0.49	-0.22	-1.09	-1.69	-0.75	-3.31	-0.64	-1.64	-2.73	-0.35	-0.67	-0.28	-1.02	-2.65	-0.08	-0.83	-1.38	-1.61	-1.59	-0.9	-2.57	-2.15	-0.74	-1.98	-1.23	-1.59	-1.31	-1.9	-1.97	-1	0	0.13	-0.76	-0.79	-0.72	-1.19	-0.59	-1.86	-1.14	-0.69	-1.51	-0.66	-1.94	-3.22	-0.5	-0.68	-0.39	-0.44
hHA035906	PPIA	-0.53	-0.92	-0.37	0.05	0.08	-0.42	-0.61	0.23	0.14	0.01	-0.1	-0.88	-0.62	-0.51	-1.08	-0.54	0.14	-0.7	-0.24	-0.4	-0.18	-0.54	0.1	-0.4	-1	-0.5	-0.46	-0.56	-0.23	-0.93	-0.13	-0.56	-0.54	0.34	0.24	-0.56	-0.68	-0.08	-0.65	-0.44	-0.25	-0.44	-0.09	0.61	0.7	0.01	0.31	0.93	0.3	0.99	1.07	0.85	0.72	1.66	0.32	0.68	0.3	0.73	0.5	0.43	0.58	0.52	1.4	0.58	-0.72	-0.06	0.04	1.05	0.29	0.36	0.43	1.46	0.43	0.3	0.8	0.6	-0.03	-0.05	-0.01	0.94	0.07	0.49	0.06	0.09	0.75	0.8	0.48	0.83
hHA037346	SLC6A15	0.01	-0.57	-1.24	-0.02	0.52	0.01	-2.87	-0.12	NA	0.24	-2.08	0.02	-1.27	-0.04	-1.13	-0.8	-0.24	-0.82	-0.63	-0.14	-1.56	-1.15	-0.6	-0.48	-2.67	0.03	-2.16	-1.17	0.22	-0.22	-1.58	-0.87	NA	0	-0.23	0.07	-0.38	NA	NA	0.32	NA	-2.46	-0.47	0.66	0.15	-1.7	-0.9	-0.06	-1.87	1.02	-1.05	NA	-2.04	0.21	0.9	0.46	0.94	-0.46	0.58	-0.21	0.19	-1.25	0.15	-1.97	-0.68	-0.84	0.33	-3.27	-1.06	-1.88	-2.35	NA	0.19	0.09	-2.12	-1.86	-0.98	-1.16	-0.29	0.23	0.3	0.61	NA	NA	0.86	-0.81	-2.21	-0.91
hHA038786		NA	NA	NA	NA	NA	NA	NA	NA	NA	NA	NA	NA	NA	NA	NA	NA	NA	NA	NA	NA	NA	NA	NA	NA	NA	NA	NA	NA	NA	NA	NA	NA	NA	NA	NA	NA	NA	NA	NA	NA	NA	NA	NA	NA	NA	NA	NA	NA	NA	NA	NA	NA	NA	NA	NA	NA	NA	NA	NA	NA	NA	NA	NA	NA	NA	NA	NA	NA	NA	NA	NA	NA	NA	NA	NA	NA	NA	NA	NA	NA	NA	NA	NA	NA	NA	NA	NA	NA
hHA040226		NA	NA	NA	0.36	0.1	0.02	NA	NA	NA	NA	0.55	NA	NA	NA	NA	NA	NA	0.36	0.55	NA	NA	NA	-1.64	NA	NA	0.39	NA	NA	NA	NA	0.21	0.39	NA	0.29	0.3	NA	NA	0.93	NA	NA	NA	0.57	NA	NA	0.67	0.24	NA	1.31	0.77	0.93	0.05	NA	0.57	NA	NA	0.84	0.55	NA	1.29	0.57	NA	0.63	1.11	1.16	NA	NA	NA	1.33	NA	NA	NA	NA	0.59	1	0.67	0.83	0.85	0.63	0.33	0.45	NA	1.2	0.45	NA	1	0.57	NA	1.2
hHC002798	TSPAN2	NA	NA	NA	NA	2.08	1.28	NA	NA	NA	NA	NA	NA	NA	NA	NA	NA	NA	NA	NA	NA	1.37	0.79	NA	NA	NA	NA	NA	NA	NA	NA	NA	NA	NA	-0.14	1.1	NA	2.25	NA	NA	NA	NA	NA	NA	NA	0.47	NA	3.27	2.38	NA	2.36	2.65	2.18	3.22	NA	NA	2.54	1.3	2.07	NA	1.7	NA	NA	NA	1.28	3.37	2.01	NA	3.09	NA	NA	NA	NA	2.88	1.65	2.6	1.89	1.83	1.97	2.72	1.98	NA	NA	NA	NA	NA	NA	4.23	NA
hHC004238	HOXB8	1.45	0.41	1.92	2.65	2.33	3.26	-4.84	-0.92	2.62	-1.13	1.02	0.26	1.47	1.06	2.11	2.48	2.48	1.96	0.9	-1.16	2.03	1.57	2.45	3.41	3.87	2.76	1.98	1.33	-5.09	-5.05	-5.63	1.66	-4.45	-5.17	-5.54	NA	-3.79	-4.21	-1.12	2.32	1.69	-3.7	-1.27	0.21	0.97	3.04	-2.15	-0.84	3.56	0.7	-2.3	-0.77	-0.78	0.76	-0.94	-1.57	1.05	0.24	1.42	1.1	2.15	-0.54	1.19	2.27	3.27	1.56	3.88	2.16	-0.07	3.13	0.48	0.56	-7.15	-5.61	-6.22	-5.49	-5.73	-5.21	-5.12	-5.43	NA	-0.42	-2.26	-1.53	1.56	-0.17	-5.88	-5.98
hHC005678	PPP1R8	0.37	0.92	0.34	0.74	0.87	0.65	0.32	0.7	NA	0.75	0.71	0.73	0.58	0.64	0.77	0.61	0.7	0.67	0.23	0.38	0.35	0.64	0.1	0.88	1.18	0.33	0.65	0.74	0.55	0.56	0.77	0.51	0.1	0.5	0.4	0.22	0.55	0.45	0.44	0.62	0.44	0.27	0.82	0.52	0.85	1.28	0.45	0.66	1.32	0.71	0.83	0.91	0.83	1.82	0.74	1.08	0.8	1.01	0.6	1.1	0.88	NA	0.96	0.95	0.97	0.58	1	0.71	0.76	0.71	0.69	1.2	0.65	0.78	0.41	0.71	0.55	0.99	0.52	0.73	0.8	0.55	0.7	0.85	0.7	0.35	0.86	0.71
hHC007118	ZNF311	NA	NA	NA	-1.65	-1.18	-0.97	-1.79	-0.51	-1.27	-0.33	-0.97	-0.91	-1.51	-0.85	NA	NA	NA	-2.48	-1.12	NA	-0.79	NA	-2.8	NA	NA	NA	NA	NA	NA	-1.22	-1.2	-0.95	-1.43	-0.66	-1.11	-1.64	NA	-0.52	-1.52	-1.39	-0.66	-0.59	0.51	NA	-2.03	-1.1	-0.72	-1.16	-1.52	-0.66	-0.49	-0.69	-0.67	-2.88	-1.06	-0.89	NA	NA	NA	NA	NA	-2.29	-1.2	-0.32	NA	NA	NA	NA	NA	-0.11	-0.72	-0.7	-0.76	-0.53	-1.69	-0.74	-1.37	-0.68	-0.64	-0.95	NA	NA	-0.24	NA	-1.32	-0.84	-0.51	-0.87
hHR009998	FMNL3	-0.4	-0.42	0.57	0.24	-0.04	-0.47	0.13	0.67	0.11	NA	-0.29	-0.92	-0.35	-0.18	-0.03	NA	-0.15	-1	0.9	-0.13	0.76	0.17	-0.16	NA	NA	-0.12	NA	0.08	0.05	0.36	0.39	-0.72	0.36	0.63	0.7	-0.02	0.25	0.71	0.04	-0.42	0.57	1	0.84	0.91	2.02	1.01	1.56	2.48	2.41	1.64	1.87	1.5	1.62	1.18	0.01	1.95	1.27	1.43	1.11	0.83	NA	1.94	0.94	1.33	1.02	0.94	1.04	1.83	0.65	-0.36	0.06	1.75	1.29	1.68	1.73	1.84	1.48	2.01	1.45	1.91	NA	1.27	1.27	1.58	0.96	1.7	2.27	1.43
hHC011438	SLC23A2	NA	NA	NA	NA	NA	NA	NA	NA	NA	NA	NA	NA	NA	NA	NA	NA	NA	NA	NA	NA	NA	NA	NA	NA	NA	NA	NA	NA	NA	NA	NA	NA	NA	NA	NA	NA	NA	NA	NA	NA	NA	NA	NA	NA	NA	NA	NA	NA	NA	NA	NA	NA	NA	NA	NA	NA	NA	NA	NA	NA	NA	NA	NA	NA	NA	NA	NA	NA	NA	NA	NA	NA	NA	NA	NA	NA	NA	NA	NA	NA	NA	NA	0.1	-0.28	NA	NA	NA	NA
hHC012878	BCL7B	0.15	1.06	0.23	0.65	0.76	1.21	0.61	0.31	0.37	0.58	0.85	0.43	0.79	0.69	1.03	0.6	0.23	0.02	0.85	0.75	0.93	0.43	-0.53	-1.86	-1.29	0.06	0.28	0.45	0.49	0.38	0.61	0.83	-0.27	0.51	0.25	0.11	2.12	1.39	0.85	0.77	0.96	0.52	1.83	-0.28	1.09	1.18	0.46	0.97	1.5	0.46	0.95	0.65	0.58	1.55	1.3	0.64	0.34	0.87	-0.66	0.27	-1.07	1.86	1.45	0.76	0.81	0.16	-0.71	0.61	-0.81	1.29	0.9	1.2	1.01	0.3	0.17	0.54	0.24	0.73	0.62	0.9	-0.7	0.81	0.85	1.14	0.43	0.58	1.1	0.88
hHR014318	RPS27AP17	0.08	0.65	-0.63	-0.68	-0.51	-0.4	-0.85	-0.93	-0.91	-0.98	-1.09	-0.62	-0.45	-0.77	0.75	0.34	-0.31	-0.97	-0.69	-0.5	-0.6	0.01	-1.02	-1.19	-2.05	-0.16	0.32	0.07	-0.8	-0.41	-0.39	-0.47	-0.76	-0.98	-0.6	-1.35	0.07	-0.16	-0.64	-0.73	-0.38	-0.68	0.44	-0.93	-0.74	-0.03	-0.48	-0.76	0.15	-0.62	-0.38	-0.47	-0.41	-0.34	-0.35	-0.55	-0.65	NA	-1.06	0.06	NA	0.28	-0.8	-0.6	0.51	0.06	-0.67	-0.2	-0.38	0.5	-0.17	-0.05	-0.07	-0.19	-0.7	-0.43	-0.78	-0.57	-0.68	-0.79	-1.49	-0.23	0.04	0.17	-0.86	-0.41	-0.26	-0.79
hHC017198	C19orf6	0.46	0.98	0.34	0.76	0.77	1	1	0.63	0.72	0.61	0.92	0.72	0.83	0.82	0.65	0.62	0.6	0.52	0.48	0.53	0.47	0.53	0.48	0.3	1.21	0.01	0.77	0.38	0.04	1.04	0.79	0.92	0.29	0.62	0.38	0.77	0.94	0.29	0.78	0.76	0.4	0.03	0.66	0.14	0.73	1.63	0.25	0.82	1.25	0.35	0.59	0.31	0.54	1.99	0.42	0.65	0.29	0.72	0.01	0.35	0.81	1.62	0.67	0.79	1.06	0.45	1.11	0.55	0.26	0.58	0.78	1.08	0.35	0.53	0.19	0.4	0.29	0.99	0.45	0.64	0.35	0.41	0.48	1.08	0.5	0.35	0.43	-0.01
hHC018638	THRA	2.38	2.06	1.89	1.37	1.42	1.74	1.79	1.39	1.6	1.11	2.02	1.77	2.1	2.24	2.66	3.43	2.59	2.88	1.04	1.37	1.72	2.37	1.94	1.92	2.28	2.17	1.63	2.4	2.47	1.91	1.48	2.29	1.72	1.3	1.35	2.22	2.02	1.16	1.84	1.86	2.02	1.37	0.7	1.52	-0.14	1.07	0.37	0.27	0.69	0.72	0.36	0.15	1.13	0.8	0.46	0.5	1.27	0.4	2.01	1.29	1.47	0.16	0.47	0.89	0.75	1.56	1.29	0.8	2.03	0.22	0.12	-0.55	0.69	0.53	0.46	0.55	1.12	0.88	1.28	0.49	0.71	1.67	1.17	0.94	0.83	1.1	0.28	0.67
hHR020078	MORF4L1	0.98	0.59	1.45	0.94	1	0.26	0.55	1.59	NA	0.93	1.01	0.68	0.7	0.5	0.7	0.8	0.97	0.41	1.4	0.83	NA	1.29	1.94	2.48	1.09	1.71	1.67	1.51	0.89	0.8	1.12	0.64	0.86	1.65	1.35	0.83	0.72	0.87	NA	0.61	0.72	1.63	1.5	1.69	1.18	0	1.58	1.36	-0.38	1.72	1.43	1.54	1.76	0.1	1.24	1.68	1.41	1.54	1.9	1.94	1.81	0.21	1.22	0.79	1.37	1.76	1.32	2.04	2.38	1.13	1.82	1.92	1.57	1.69	1.78	1.25	2.12	0.93	1.17	1.57	1.34	1.54	0.75	-0.13	1.46	NA	1.3	1.32
hHC022958	DHX35	-0.14	-0.78	-0.12	0.24	0.2	0.12	-0.08	0.61	0.39	0.47	0.45	0.17	0.19	0.32	-0.31	0.22	0.09	-0.04	0.01	-0.23	-0.04	0.28	0.65	0.28	0.03	0.4	-0.41	0.92	0.1	0.01	0.28	-0.06	0.02	0.32	-0.28	0.08	-0.32	-0.15	0.1	0.2	0	0.22	-0.63	-0.42	0.07	-0.69	-0.53	-0.27	-0.49	-0.02	0.13	0.08	-0.35	-0.73	-0.09	0.17	-0.28	-0.07	0.22	-0.28	-0.36	-0.73	-0.08	-0.14	-0.85	-0.38	-0.24	0	-0.11	-1.12	-0.2	0.03	-0.65	-0.37	-0.65	-0.28	-0.12	-0.33	-0.31	-0.04	-0.69	-0.19	-0.2	-0.55	-0.32	-0.14	0.04	-0.23
hHC025838	ARFRP1	NA	NA	NA	NA	NA	NA	NA	NA	NA	NA	NA	NA	NA	NA	NA	NA	NA	NA	NA	NA	NA	NA	NA	NA	NA	NA	NA	NA	NA	NA	NA	NA	NA	NA	NA	NA	NA	NA	NA	NA	NA	NA	NA	NA	NA	NA	NA	NA	NA	NA	NA	NA	NA	NA	NA	NA	NA	NA	NA	NA	NA	NA	NA	NA	NA	NA	NA	NA	NA	NA	NA	NA	NA	NA	NA	NA	NA	NA	NA	NA	NA	NA	NA	NA	NA	NA	NA	NA
hHR027278	CLNS1A	-0.42	-0.89	-0.1	-0.34	-0.39	-0.64	-0.4	-0.03	-0.21	-0.08	-0.49	-0.21	-0.56	-0.51	-0.96	-0.37	0.05	-0.38	-0.85	-0.52	-0.75	-0.22	0.2	-0.36	0.05	0.21	-0.2	-0.21	-0.5	-0.54	-0.18	-0.29	-0.06	-0.5	-0.02	-0.07	-1.13	-0.62	-0.41	-0.27	-0.65	-0.13	-0.62	0.27	-0.52	-1.49	-0.6	-0.6	-1.47	-0.17	-0.65	-0.32	-0.28	-1.76	-0.1	-0.32	-0.27	-0.51	1.08	0.38	0.12	-1.65	-0.88	-0.71	-0.89	0.29	0.63	0.83	0.47	-0.99	-0.23	-0.33	-0.7	-0.32	-0.1	-0.72	0.08	-0.61	-0.17	-0.4	-0.28	0.29	-0.57	-1.81	-0.07	-0.13	-0.73	-0.23
hHR030159		-1.58	-0.97	-1.95	-1.56	-1.5	-1.16	-1.33	-1.71	-1.66	-0.46	-1.4	-1.02	-1.02	-1.08	-0.68	-0.68	-1.69	-1.62	-1.24	-1.43	-0.97	-1.89	-2.56	-2.31	-1.67	-1.63	-1	-1.79	-2.04	-1.07	-1.59	-1.36	-1.68	-1.58	-1.54	-2.04	-0.03	-0.89	-1.52	-1.59	-1	-1.39	0.3	-2.3	-1.31	-0.66	-1.36	-1.54	-0.89	-1.47	-1.5	-1.33	-1.53	-1.06	-0.96	-1.73	-1.91	-1.19	-2.49	-1.37	-1.66	-0.39	-1.6	-0.86	-0.49	-1.71	-2.13	-2.73	-2.28	-0.55	-1.54	-1.62	-1.4	-1.24	-1.39	-1.19	-1.15	-1.32	-1.4	-1.67	-2.02	-0.93	-0.86	-0.79	-2.05	-1.47	-1.75	-1.51
hHR031598	MTRF1L	0.95	0.81	0.86	1.45	1.37	1.58	1.36	1.42	NA	1.09	1.49	1.03	1.64	1.48	0.91	1.3	1.57	1.16	1.09	1.07	1.11	1	0.81	1.48	0.85	0.98	0.79	1.25	1.31	1.57	1.45	1.53	1.2	1.29	1.11	1.48	1.34	1.26	1.44	1.26	1.2	1.2	0.56	0.69	1.54	1.22	1.09	1.52	1.19	1.52	1.45	1.64	1.25	1.1	1.24	1.77	0.86	1.64	1.33	1.19	0.92	1.35	1.95	1.18	0.62	0.99	0.82	1.75	1.1	0.74	1.57	1.67	0.93	1.29	1.3	1.13	1.33	1.35	0.89	1.43	0.78	0.98	1	0.84	1.23	1.15	1.33	1.34
hHA033038	C9orf80	-0.17	0.2	-0.22	0.17	-0.01	-0.21	-0.18	0.24	-0.21	-0.01	0.25	0.38	0.49	0.2	0.2	0.16	-0.04	-0.03	-0.09	0.4	0.16	0.1	-0.1	0.69	-0.21	-0.04	0	-0.01	0.17	0.28	0	0.64	0.69	0.41	0.02	0.75	0.21	0.04	0.03	0.18	0.06	0.03	0.01	-0.47	0.13	-1.39	0.17	-0.3	-0.94	0.36	-0.32	0.28	0.1	-1.21	0.58	0.09	0.03	-0.31	-0.15	0.08	-0.81	-1.16	-0.14	-0.5	-0.45	-0.77	-0.19	-0.47	0.08	0.11	0.27	0.35	0.58	0.61	0.65	0.38	0.68	-0.36	-0.01	-0.19	0.01	-0.14	-0.49	-1.46	0.34	0.02	NA	0.52
hHA034478		NA	NA	NA	NA	NA	NA	NA	NA	NA	NA	NA	NA	NA	NA	NA	NA	NA	NA	NA	NA	NA	NA	NA	NA	NA	NA	NA	NA	NA	NA	NA	NA	NA	NA	NA	NA	NA	-1.75	NA	NA	NA	NA	NA	NA	NA	NA	NA	NA	NA	NA	NA	NA	NA	NA	NA	NA	NA	NA	NA	NA	NA	NA	NA	NA	NA	NA	NA	NA	NA	NA	NA	NA	NA	NA	NA	NA	NA	NA	NA	NA	NA	NA	NA	NA	NA	NA	NA	NA
hHA035918	SHOX2	NA	NA	NA	NA	NA	NA	NA	NA	NA	NA	NA	NA	NA	NA	NA	NA	NA	1.39	NA	NA	NA	NA	NA	NA	NA	NA	NA	NA	NA	NA	NA	NA	NA	NA	NA	NA	NA	NA	NA	NA	NA	NA	NA	NA	NA	NA	NA	NA	NA	NA	NA	NA	NA	NA	NA	NA	NA	NA	NA	NA	NA	NA	NA	NA	NA	NA	NA	NA	NA	NA	NA	NA	NA	NA	NA	-1.46	NA	NA	NA	NA	NA	NA	NA	NA	NA	NA	NA	NA
hHA038798		NA	NA	NA	NA	NA	NA	NA	NA	NA	NA	NA	NA	NA	NA	NA	NA	NA	0.49	NA	NA	NA	NA	NA	NA	NA	NA	NA	NA	NA	NA	NA	NA	NA	NA	NA	NA	NA	NA	NA	NA	NA	NA	NA	NA	NA	NA	NA	NA	NA	NA	NA	NA	NA	NA	NA	NA	NA	NA	NA	NA	NA	NA	NA	NA	NA	NA	NA	NA	NA	NA	NA	NA	NA	NA	NA	NA	NA	NA	NA	NA	NA	NA	NA	NA	NA	NA	NA	NA
hHC002955	RPRD1B	-0.48	0.41	-0.28	-0.47	-0.19	-0.3	-0.46	-0.4	-0.37	-0.3	-0.48	-0.23	-0.21	-0.36	0.24	-0.1	-0.7	-0.59	-0.61	-0.48	-0.36	-0.28	-0.41	-0.3	0.45	-0.65	0.03	-0.31	-0.59	-0.41	-0.46	-0.66	-0.74	-0.62	-0.66	-0.72	0.03	-0.34	-0.27	-0.36	-0.44	-0.61	-0.07	-0.45	-0.17	0.17	-0.69	-0.3	0.57	-0.33	-0.13	-0.25	-0.44	0.86	-0.42	-0.14	-0.78	-0.24	-0.7	-0.55	-0.11	0.48	-0.01	-0.15	0.07	-0.78	0.06	-0.4	-0.85	-0.33	-0.58	-0.05	-0.43	-0.45	-0.87	-0.29	-0.56	-0.15	-0.69	-0.22	0.21	-0.56	0.04	0.27	-0.71	-0.86	-0.1	-0.33
hHC004395	GTDC1	1.68	2.7	1.41	2.38	2.11	3.1	2.9	1.88	2.03	1.75	2.49	2.67	2.94	2.36	2.59	2.05	1.98	2.02	2.05	2.85	2.51	1.85	1.2	1.44	1.7	1.44	2.15	1.64	1.89	2.91	2.58	3.06	2.13	2.36	1.72	2.28	2.96	2.52	2.88	2.57	3.12	2.06	1.92	0.44	0.59	1.16	1.33	1.43	0.86	0.64	1.24	0.98	2.01	2.12	1.02	0.87	1.1	1.09	0.68	1.21	0.98	1.68	1	0.78	2.15	0.64	0.69	0.46	-0.05	1.51	0.93	1.33	1.12	1.01	1.31	0.89	1.17	0.86	1.44	1.73	1.2	1.1	1.9	1.86	0.83	1.81	1.29	1.23
hHC005835	DCBLD2	-0.85	0.19	-0.57	-0.53	0.1	-0.26	-0.29	0.51	-0.39	0.32	0.12	-0.2	-0.35	-0.31	-0.1	-0.82	-1.23	-1.48	0.72	0.09	-0.26	-0.19	-0.6	-1.16	-0.07	-0.79	0.41	-0.3	-0.66	-0.55	-0.33	-0.66	-0.74	0.27	-0.04	-0.38	0.46	0.89	-0.16	-0.07	-0.1	0.11	2.33	0.76	2.87	2.8	1.29	3.35	2.94	2.38	1.78	1.73	0.76	2.47	2.04	2.75	2.34	1.95	0.33	1.16	-0.17	3.16	3.33	1.96	2.55	1.69	2.67	1.81	-0.36	3.64	3.3	2.41	2.27	1.24	0.89	1.77	1.5	2.67	2.13	2.61	1.54	0.87	1.92	2.19	2.27	1.1	2.63	2.27
hHR007275	SLC1A2	-5.78	-6	-4.79	-3.83	-4.57	-4.97	-5.12	-4.59	-4.42	-3.09	-5.47	-5.71	-5.38	-4.01	-5.74	-6.5	-7.81	-5.16	-5.28	-5.01	-3.97	-6.39	-5.61	-5.14	-3.82	-6.25	-6.56	NA	-5.65	-4.81	-5.58	-6.06	-5.09	-5	-5.09	-4.74	-5.73	-3.88	-5.26	-4.92	-4.17	-4.93	-2.13	-2.3	-1.38	-2.19	-3.58	-2.68	-1.96	-0.58	-3.82	-3.12	-4.56	-3.27	-1.26	-0.54	-1.2	-2.51	-2.22	-3.18	-4.02	-3.08	-1.6	-2.44	-4.06	-2.78	-3.42	-3.28	-2.46	-1.13	-3.79	-3.84	-2.24	-1.57	-4.16	-3.24	-4.1	-1.78	-2.31	-3.07	-3.14	-2.01	-3.03	-2.88	-2.4	-2.17	-2.68	-1.5
hHC008715	NNAT	NA	3.14	NA	3.29	3.24	3.48	2.88	2.54	3.6	NA	2.8	2.9	3.49	3.16	3.55	4.08	3.57	3.63	2.63	3.23	3.52	3.02	NA	NA	NA	2.58	NA	2.42	NA	3.8	3.63	3.44	3.76	2.73	3.05	2.84	3.04	2.23	3.21	3.45	3.03	1.11	NA	NA	1.04	1.9	0.55	0.39	NA	0.89	NA	NA	1.17	1.77	NA	NA	1.05	NA	NA	NA	NA	1.74	NA	1.6	NA	NA	NA	NA	NA	NA	2.13	NA	NA	1.7	NA	NA	NA	NA	NA	1.55	NA	NA	NA	NA	NA	NA	NA	1.17
hHC011595	SENP1	NA	NA	NA	-0.97	-0.7	-1.1	-0.9	NA	NA	NA	NA	NA	NA	-0.86	NA	NA	NA	NA	-0.52	-0.87	-1.16	-0.74	NA	NA	NA	-1.85	NA	NA	NA	-0.93	-0.64	-1.47	NA	-0.4	-0.7	NA	NA	-0.46	-0.95	NA	NA	-0.04	-0.11	0.25	0.67	0.25	-0.13	-0.17	1.13	0.02	NA	0.36	0.29	0.7	-0.04	NA	-0.53	-0.16	-0.01	-0.23	NA	0.4	-0.04	0.68	NA	NA	0.33	NA	-0.09	NA	-0.26	NA	-0.19	NA	NA	0.27	0.04	0.54	-0.29	-0.12	NA	-0.12	0.27	NA	-0.14	NA	0.52	0.37
hHR013035	C14orf62	NA	NA	NA	NA	NA	NA	NA	NA	NA	NA	NA	NA	NA	NA	NA	NA	NA	NA	NA	NA	NA	NA	NA	NA	NA	NA	NA	NA	NA	NA	NA	NA	NA	NA	NA	NA	NA	NA	NA	NA	NA	NA	NA	NA	NA	NA	NA	NA	NA	NA	NA	NA	NA	NA	NA	NA	NA	NA	NA	NA	NA	NA	NA	NA	NA	NA	NA	NA	NA	NA	NA	NA	NA	NA	NA	NA	NA	NA	NA	NA	NA	NA	NA	NA	NA	NA	NA	NA
hHR014475	EEF1E1	-1.17	-0.66	-1.3	-1.01	-0.65	-0.92	-1.2	-0.88	-0.98	-0.87	-0.88	-1.18	-0.7	-1.03	-1.07	-1.31	-1.68	-1.55	-0.71	-0.47	-1.22	-1	-1.47	-1.71	-0.93	-1.65	-1.17	-1.18	-1.27	-0.96	-1.11	-1.11	-1.31	-0.65	-0.98	-1.12	-0.6	-0.59	-0.95	-0.9	-0.77	-1.32	0.14	-0.93	-0.14	-0.06	-0.41	0.07	0.3	0.03	-0.23	-0.43	-0.18	0.76	-0.37	-0.15	-0.3	-0.01	-1.46	-0.89	-0.91	0.52	0.42	-0.3	-0.28	-1.08	-0.15	-0.48	-1.42	0.26	0.39	0.36	0.09	-0.16	-0.64	-0.27	-0.42	-0.02	-0.57	-0.11	-0.37	-0.03	-0.21	-0.12	-0.17	-0.26	-0.02	-0.21
hHR015915	ZNF639	NA	0.39	NA	0.07	-0.01	-0.18	-0.16	-0.09	-0.14	-0.14	-0.2	0.2	NA	-0.09	NA	NA	NA	-0.58	0.21	0.05	0.06	-0.33	NA	NA	NA	NA	NA	-0.4	NA	0.07	0.14	-0.12	NA	0.15	-0.4	-0.77	0.35	0.27	0.07	-0.06	0.26	-0.14	0.91	NA	0.29	0.38	0.12	-0.17	0.13	-0.22	-0.17	-0.33	0.3	-0.12	-0.07	-0.26	-0.73	NA	-0.62	-0.14	NA	0.04	-0.21	0.39	0.67	NA	NA	NA	NA	-0.21	0.06	0.22	-0.21	0.01	-0.38	-0.13	0.02	0.01	-0.14	0.04	NA	-0.21	0.74	0.68	-0.55	-0.08	NA	-0.32
hHC020235	ZNF335	0.37	0.09	0.47	-0.07	NA	0.19	0.19	-0.23	0.04	0.01	0.08	0.07	-0.38	0.29	0.19	0.43	0.15	0.47	0.05	-0.15	-0.04	0.33	0.28	0.6	0.89	0.05	0.33	0.15	0.33	-0.21	-0.17	-0.47	-0.12	-0.33	-0.17	NA	0.76	-0.07	0.05	-0.09	-0.07	-0.14	0.49	0.3	0.45	0.61	0.03	0.47	0.88	0.38	0.48	0.09	-0.05	1.35	0.11	0.18	0.38	0.81	0.49	0.17	0.73	1.09	0.54	0.64	0.5	0.39	1.02	0.82	0.35	-0.01	-0.07	0.07	0.22	-0.18	-0.28	0.19	-0.12	0.44	NA	0.26	0.36	0.02	0.47	0.83	-0.15	0.01	0.47	0.23
hHC021675	FKBP8	0.6	0.05	0.74	0.39	0.68	0.49	0.69	0.79	0.76	0.65	0.94	0.72	0.26	0.66	-0.19	0.42	0.5	0.99	0.95	0.48	0.21	0.89	1.28	1.5	1.67	0.56	0.67	1	0.9	0.59	0.72	0.3	0.59	0.84	0.82	0.95	-0.05	0.87	0.57	0.68	0.57	1.01	0.62	1.36	0.73	1.88	0.8	1.2	1.39	1	1.69	0.7	1.29	2.5	0.73	0.9	1.13	0.73	1.32	0.72	1.69	1.6	1.51	1.33	0.52	1.54	1.14	1.3	1.07	0.12	0.63	0.56	0.28	1.21	0.73	0.79	1.01	1.35	1.22	1.05	0.59	1.98	1.25	1.88	1.02	0.88	1.05	0.95
hHR023115	TCEA1	0.63	0.09	1.41	0.41	0.71	0.17	0.43	1.07	0.2	0.3	0.95	0.01	0.16	0.14	0.01	0.53	0.54	0.91	1.1	0.61	0.17	0.42	1.93	1.19	1.55	1.41	1.08	0.5	0.4	0.18	0.47	0.49	NA	1.34	1.34	0.81	0.32	0.38	0.29	0.34	-0.11	0.9	1.58	2.71	0.04	-1.2	1.49	0.47	-1.29	0.55	0.33	0.58	1.5	-0.87	0.34	0.43	1.24	0.72	2.59	1.89	2.09	-0.58	-0.34	0.1	NA	1.73	0.81	1.54	2.33	0.59	1.19	1.09	1.16	1.12	1.3	0.34	0.41	0.1	0.73	0.57	1.44	1.75	0.33	-0.29	1.13	1	0.81	0.56
hHR024555	SNORD58A	-0.92	-0.79	-1.15	-1.71	-1.06	-1.49	-1.29	-0.28	-1.85	-1.37	-1.01	-1.62	-0.68	-1.19	-0.21	-1.16	-1.38	-1.31	-0.51	-1.12	-1.04	-1.79	-1.88	-1.4	-1.3	-1	NA	-1.91	-1.78	-1.49	-1.41	-1.51	-1.21	-0.95	-1.09	-0.49	-1.23	-0.46	-0.72	-0.84	-1.54	-0.9	-0.25	-1.22	-1	-1.92	-0.64	-1.03	-2.23	-1.15	-0.93	-1.16	-0.05	-2.43	-1.03	-1.57	-0.84	-0.95	-0.51	-0.72	NA	-1.42	-2.03	-1.05	-0.93	-1.59	-1.36	-0.8	-1.69	-0.49	-0.31	-0.72	-1.27	-1.36	-0.96	-0.92	-0.68	-0.82	-0.57	-1.19	-2.37	-0.49	-0.38	-2.12	-0.26	-1.21	-0.73	-0.69
hHC025995	LINC00521	NA	NA	NA	0.29	0.3	0.18	0.42	NA	NA	-0.1	0.05	NA	NA	0.19	NA	NA	NA	0.84	0.24	0.31	NA	0.94	NA	NA	1.97	NA	NA	NA	NA	0.37	0.3	0.34	NA	NA	-0.22	NA	NA	0.6	0.3	NA	NA	NA	NA	NA	0.47	NA	0.33	0.52	NA	0.05	0.19	NA	NA	NA	NA	NA	0.83	NA	NA	NA	NA	0.65	0.45	NA	NA	NA	NA	NA	NA	NA	0.23	0.41	NA	0.53	0.46	0.38	NA	0.16	NA	0.46	NA	0.57	0.7	0.45	NA	NA	NA	NA
hHR028875	DEFB109P1	NA	NA	NA	NA	NA	NA	NA	NA	NA	NA	NA	NA	NA	NA	NA	NA	NA	NA	NA	NA	NA	NA	NA	NA	NA	NA	NA	NA	NA	NA	NA	NA	NA	NA	NA	NA	NA	NA	NA	NA	NA	NA	NA	NA	NA	NA	NA	NA	NA	NA	NA	NA	NA	NA	NA	NA	NA	NA	NA	NA	NA	NA	NA	NA	NA	NA	NA	NA	NA	NA	NA	NA	NA	NA	NA	NA	NA	NA	NA	NA	NA	NA	NA	NA	NA	NA	NA	NA
hHC030315	EIF1AX	0.49	2.12	0.6	-0.06	0.03	0.74	0.05	-0.3	-0.48	0.01	-0.07	0.82	0.17	0.03	1.86	1.39	0.35	0.52	0.48	0.56	0.17	0.16	-0.95	-2.13	-0.4	-0.09	0.96	0.27	0.66	-0.14	-0.54	-0.21	-0.41	-0.53	-0.39	-0.69	2.59	0.7	0.25	0.13	0.34	-0.42	2.1	0.31	0.27	-0.23	-0.45	0.06	0.7	0.05	0.22	0.49	-0.43	0.12	1.17	0.5	0.97	1.01	-0.67	0.29	-0.83	0.85	0.26	-0.02	1.7	0.16	0.17	0.86	-1.12	2	-0.4	0.26	1.54	-0.23	-0.09	0.59	-0.22	0.37	0.13	-0.25	0.82	-0.03	0.82	0.67	-0.27	-0.33	0.61	0.35
hHR031755	LOC441236	-1.27	-1.99	-1.31	-1.68	-1.73	-1.48	-1.22	-1.77	-1.53	-1.3	-1.37	-1.5	-1.27	-1.16	-1.64	-0.93	-1.4	-0.99	-1.56	-1.69	-1.1	-1.61	-1.2	-1.42	-1.19	-1.51	-2	-1.67	-1.64	-1.13	-1.58	-1.46	-1.41	-1.55	-1.54	-1.47	-1.53	-1.54	-1.53	-1.47	-1.43	-1.49	-1.2	-1.15	-1.21	-1.09	-1.23	-1.5	-1.11	-1.3	-1.39	-1.39	-1.1	-1	-1.45	-1.65	-1.66	-1.65	-0.86	-1.18	-1.1	-0.8	-1.66	-0.96	-2.26	-0.94	-1.19	-1.51	-1.47	-1.95	-1.81	-1.83	-1.82	-1.18	-1.29	-1.25	-1	-1.19	-1.46	-1.67	-1.51	-1.2	-1.12	-1.13	-1.83	-1.55	-1.86	-1.46
hHA033195	EIF3L	1.14	1.22	0.59	1.39	1.7	1.28	1.64	1.18	1.1	0.76	1.05	0.82	0.9	1.4	0.96	1.21	1.01	1.27	1.14	1.11	0.7	2	2.43	1.58	0.72	1.29	0.8	1.86	1.22	1.47	1.66	1.47	0.8	0.48	1.14	1.63	0.6	0.71	1.57	1.14	0.87	1.36	1.29	1.57	1.75	1.44	1.27	1.41	1.28	1.33	1.07	0.55	1.74	1.29	0.95	0.9	0.87	0.38	2.31	1.87	0.72	1.27	0.71	1.48	0.76	1.68	1.08	1.48	1.85	-0.71	1.08	0.8	0.6	1.33	0.88	1.03	1.18	1.44	0.93	0.78	0.4	1.52	1.75	2.09	0.9	1.32	1.04	0.79
hHA036075	IL6ST	0.91	1.42	1.68	-1.02	-1.92	-1.38	-2.21	-1.19	-1.86	-0.68	-1.22	-0.02	-1.02	-0.94	1.78	1.54	0.65	0.83	-0.64	-0.6	-0.88	1.12	NA	1.67	0.68	1.09	1.11	1.13	1.18	-0.84	-1.98	-1.36	0	-0.18	-0.79	-0.39	1.27	-0.4	-1.6	-1.46	-0.98	0.11	1.89	1.03	-2.58	-1.94	-1.51	-2.04	-1.81	-1.44	-2.04	-0.63	-0.69	-1.8	-1.07	-1.6	1.92	1.11	1.73	1.92	0.12	-1.58	-1.85	-1.19	0.99	1.23	1.26	1.22	1.68	2.11	-1.68	-2.94	1.89	-2.79	-0.24	-0.92	-0.82	-1.45	-1.22	-2.15	1.17	-2.77	-1.71	-1.94	-0.9	-0.3	-2.38	-1.33
hHA037515	ACTL6B	NA	NA	NA	NA	0.45	NA	NA	NA	NA	NA	NA	NA	NA	NA	NA	NA	NA	NA	0.7	NA	NA	0.31	NA	NA	NA	NA	NA	NA	NA	NA	0.57	NA	NA	0.61	NA	NA	NA	NA	NA	NA	NA	NA	NA	NA	0.77	NA	0.57	0.52	NA	NA	NA	NA	NA	NA	NA	NA	-0.2	NA	NA	NA	NA	NA	NA	NA	NA	NA	NA	NA	NA	NA	0.54	0.71	NA	0.54	0.62	NA	NA	NA	NA	0.73	NA	NA	0.26	0.35	NA	NA	NA	NA
hHA038955		NA	NA	NA	1.35	NA	NA	NA	NA	NA	NA	NA	NA	NA	NA	NA	NA	NA	NA	NA	NA	NA	NA	NA	NA	NA	NA	NA	NA	NA	NA	NA	NA	NA	1.41	NA	NA	NA	NA	NA	NA	NA	NA	NA	NA	NA	NA	2.09	1.88	NA	NA	NA	NA	1.83	NA	NA	NA	NA	2.56	NA	NA	NA	NA	NA	NA	NA	NA	NA	3.5	NA	NA	NA	2.33	NA	NA	2.46	NA	2.25	NA	NA	2.38	NA	NA	NA	NA	NA	NA	NA	NA
hHA040395		NA	NA	NA	NA	NA	NA	NA	NA	NA	NA	NA	NA	NA	NA	NA	NA	NA	4.69	NA	NA	NA	NA	NA	NA	NA	NA	NA	NA	NA	NA	NA	NA	NA	NA	NA	NA	NA	NA	NA	NA	NA	NA	NA	NA	NA	NA	NA	NA	NA	NA	NA	NA	NA	NA	NA	NA	NA	NA	NA	NA	NA	NA	NA	NA	NA	NA	NA	NA	NA	NA	NA	NA	NA	NA	NA	NA	NA	NA	2.27	NA	NA	NA	NA	NA	NA	NA	NA	NA
hHC001527	ASF1A	NA	1.97	NA	-0.13	0.37	0.5	-0.24	-1.43	-2.1	-0.65	-0.79	NA	-0.33	-0.94	NA	NA	NA	-0.18	NA	0.83	NA	0.9	-0.14	NA	NA	NA	NA	0.8	0.53	-0.33	-0.53	NA	-1.48	-1.03	-1.58	-2.98	3.5	0.14	0.04	-0.91	0.23	-1.3	NA	NA	-0.81	0.71	-0.39	-0.25	NA	-1.45	-1.59	-1.4	-1.64	-1.16	0.62	-1.31	0.78	NA	NA	NA	NA	-0.21	-1.7	-1.71	3.02	0.46	NA	-1.11	NA	1.51	0.4	-0.02	1.53	-0.58	-0.54	NA	-1.68	-1.55	-0.75	-1.2	NA	NA	0.43	NA	-1.59	-1.62	-1.26	-1.35
hHC002967	ZNF143	-0.72	0.22	-0.37	0.18	0.31	0.43	0.26	0.17	0.19	0.27	0.31	0.22	0.19	0.14	-0.09	-0.26	-0.65	-0.83	0.14	0.24	0.28	NA	-0.39	-0.26	-0.06	-0.76	-0.08	-0.46	-0.3	0.1	0.15	0.15	0.02	0.18	0.19	-0.03	0.38	0.69	0.24	0.18	0.41	0.2	-0.05	-0.72	0.41	0.39	0.26	0.5	0.19	0.32	0.43	0.39	NA	0.45	0.33	0.71	-0.52	0.22	-0.87	-0.61	-0.4	1.18	0.87	0.07	0.07	-0.62	-0.12	-0.6	-0.89	0.01	0.14	0.5	-0.18	0.04	0.14	0.15	0.1	-0.05	0.07	0.45	-0.12	-0.06	0.2	0.2	0.08	0.15	0.58	0.47
hHR005847	BEST3	NA	NA	NA	NA	NA	NA	-1.99	NA	NA	NA	NA	NA	NA	NA	NA	NA	NA	NA	NA	NA	NA	NA	NA	NA	NA	NA	NA	NA	NA	NA	NA	NA	NA	NA	NA	NA	NA	NA	NA	NA	NA	NA	NA	NA	NA	NA	NA	-1.56	NA	NA	NA	NA	NA	NA	NA	NA	NA	NA	NA	NA	NA	0.19	NA	NA	NA	NA	NA	NA	NA	NA	NA	NA	NA	NA	NA	NA	NA	NA	NA	NA	NA	NA	NA	NA	NA	NA	NA	NA
hHC007287	VAV2	-1.26	-0.22	-1.08	-1.54	-0.73	-1.4	-1.08	-0.75	-0.97	-0.79	-1.16	-0.86	-1.31	-1.17	-0.27	-0.93	-1.38	-1.74	-0.14	-0.87	-1.06	-1.01	-1.47	-1.51	-0.61	-1.3	0.11	-1.14	-1.25	-1.45	-1.18	-1.46	-1.45	-0.59	-0.67	-1.52	-0.3	-0.2	-1.13	-1.17	-0.74	-0.36	0.25	-1.29	0.79	0.41	0.21	0.06	1.24	-0.09	0.73	0.72	-0.08	0.7	0.61	0.4	-0.07	0.5	-1.36	-0.55	-1.32	1.36	0.08	0.1	1.06	0.48	0.02	0.08	-0.59	0.64	1.26	0.71	0.82	0.02	-0.34	0.48	-0.19	0.46	-0.08	0.85	0.18	-0.77	0.2	0.45	-0.3	-0.05	1.01	0.61
hHC008727	PET112	1.21	2.13	0.21	1.5	1.46	2.21	1.79	0.23	1.31	0.52	1.31	0.88	1.87	1.49	2.07	1.59	1.48	1.34	0.66	1.61	1.47	1.34	-0.2	0.57	0.8	0.39	0.08	1.2	1.35	1.74	1.26	1.97	1.3	0.65	0.9	1.56	2.38	1.05	1.94	1.37	1.81	0.18	1.21	-0.36	0.4	0.98	0.38	0.45	0.85	0.68	0.65	0.38	0.12	1.58	1.05	0.47	0.27	0.35	-0.03	0.14	0.06	1.32	0.57	0.61	0.99	0.04	0.21	-0.6	-0.43	1.14	0.86	0.39	0.88	0.64	0.25	0.41	0.24	0.4	0.4	0.33	0.49	0.38	0.75	1.09	0.28	0.23	0.58	0.46
hHC010167	IMPA1	-0.47	-0.01	-0.54	0.09	0.26	0.37	0.27	0.15	0.26	0.31	0.3	0.32	0.48	0.49	-0.07	0.19	-0.21	-0.23	0.11	0.21	-0.19	0.51	-0.22	0.44	0.61	-0.27	0	0.38	-0.04	0.06	0.21	0.39	-0.19	0.26	-0.22	0.1	0.4	0.24	0.29	0.36	0.26	-0.22	0.04	0.06	0.97	0.22	0.56	0.6	0.48	0.65	1.04	0.72	0.57	0.32	0.46	0.8	-0.06	0.85	-0.48	0.2	0.7	0.55	1.03	0.05	0.05	0.03	0.85	0.84	0.69	0.3	0.99	1.06	-0.02	0.61	0.71	0.04	0.4	0.37	0.36	0.89	0.51	0.29	0.46	0.09	0.58	0.63	0.69	0.6
hHC013047	IL15	-1.72	-1.15	-1.35	-1.29	-0.37	-1.66	-1.31	0.52	-0.65	0.19	-0.63	1.58	-1.95	-1.76	-2.21	-2.14	-2.45	-2.78	0.2	-1.1	-0.94	0.03	0.64	0.72	-1.01	-0.36	1.51	0.05	-2.8	-2.12	-1.23	-2.25	-2.33	-0.18	-0.45	-1.92	-2.49	0.09	-2.08	-1.14	1	-0.6	0.59	-0.96	0.59	0.95	0.52	0.63	0.86	-0.89	0.44	-0.25	0.22	0.45	1.85	0.21	-0.73	0.89	-2.02	-0.94	-0.53	1.32	0.05	0.05	2.29	0.95	1.33	0.09	0.74	1.2	0.9	1.09	-0.83	0.04	0.3	-0.77	0.12	0.16	0.93	0.39	-1.45	-0.68	-0.19	-0.22	0.01	1.52	-0.62	-0.09
hHR014487	EIF3M	-0.3	0.98	-0.74	0.44	0.66	0.6	0.24	-0.19	-0.31	0.19	-0.11	-0.29	0.09	-0.11	0.55	0.02	-0.6	-0.57	0.27	0.6	0.07	0.25	-0.37	-1.36	-1.75	-0.65	-0.01	0.26	-0.47	0.22	0.26	0.34	-0.25	-0.07	0.09	-0.37	0.82	0.34	0.43	-0.14	0.14	-0.31	1.46	-0.62	0.75	0.39	0.64	0.35	0.79	0.19	0.42	0.26	0.41	0.53	0.49	0.01	-0.16	-0.28	-1.02	-0.14	-1.94	1	-0.06	0.27	0.55	0.2	-0.69	-0.27	-1.08	0.97	1.18	1.14	0.49	0.36	0.17	0.43	0.07	0.25	0.33	0.25	-1.06	0.22	1.01	1.15	0.01	0.31	0.47	0
hHC015927	ALKBH4	-0.73	0	-0.59	-0.19	-0.04	-0.12	0.07	-0.3	0.01	0.03	-0.01	-0.05	0	0.14	-0.3	-0.23	-0.74	-0.38	-0.26	-0.06	-0.36	-0.17	-0.69	-0.29	NA	-0.92	NA	-0.29	-0.6	-0.14	-0.07	-0.31	-0.25	-0.31	-0.16	-0.25	0.14	0.18	0.17	0	0.01	-0.2	0.31	-0.85	-0.27	0.66	-0.52	-0.03	0.29	0.03	-0.21	-0.6	-0.43	0.35	-0.26	-0.26	-0.59	-0.34	-0.56	-0.45	NA	0.14	0.22	0.24	-0.54	-0.57	-0.64	-1.11	NA	-0.46	-0.31	-0.38	-0.3	-0.36	-1	-0.61	-0.54	-0.26	-0.3	-0.27	NA	-0.23	0.04	0.32	-0.43	-0.36	-0.17	-0.07
hHC017367	MYH3	NA	-0.67	NA	1.63	NA	1.05	0.38	-0.58	1.6	NA	0.18	-0.87	-0.04	NA	NA	NA	1.02	2.43	NA	0.82	0.4	1.25	2.49	0.99	NA	1.34	1.78	1.79	0.14	0.8	1.41	NA	-0.12	1.04	0.47	-0.64	0.2	-0.26	1.16	0.28	-0.5	-0.04	-0.15	-0.75	-0.72	-0.36	-0.14	-0.93	0.02	-1.01	0.38	-0.89	0.68	-0.3	-0.95	-1.16	-0.99	NA	NA	NA	NA	-0.47	-1.23	-0.7	NA	0.04	-0.25	0.25	1.54	NA	3.99	0.14	NA	-0.75	-0.41	-0.53	-0.93	-1.06	0.15	0.01	NA	-0.5	0.39	1.12	-0.91	-0.39	-1.07	-0.94
hHR018807	RPL29P32	0.26	0.72	-0.41	0.26	0.23	0.49	0.27	-0.32	0.1	-0.39	-0.37	-0.28	0.07	0.12	0.64	0.51	0.26	0.34	-0.15	0.21	0.07	0.5	0.03	0.39	-0.36	0.25	0.6	0.4	-0.07	0.34	0.22	0.17	0.01	-0.62	-0.11	0.04	0.47	-0.31	0.55	0.28	0.33	-0.03	0.74	-0.34	-0.25	-0.17	-0.04	-0.3	0.01	-0.11	-0.03	-0.4	-0.01	-0.4	-0.34	-0.38	-0.35	-0.36	0.34	0.17	0.38	-0.03	-0.51	-0.12	0.78	0.21	0.37	-0.03	0.67	0.28	-0.17	-0.14	0.07	0.02	-0.41	-0.35	-0.25	-0.4	-0.18	-0.43	-0.42	0.09	0.34	0.23	-0.26	0.07	0.06	-0.24
hHC020247	CA11	-2.03	-1.98	-1.06	-1.69	NA	-2.42	-1.76	NA	NA	NA	-1.82	-0.3	-2.46	-0.65	-3.03	-1.84	-2.51	-2.41	-2.92	-1.9	-2.74	-0.39	-0.37	0.06	-0.7	-0.63	-0.2	-0.53	-1.59	-2.59	-1.94	-2.36	-1.27	-2.45	-2.1	-1.81	-1.88	-1.98	-2.05	-2.22	-1.71	-0.32	-1.18	-0.01	-2.33	-0.7	-1.8	-1.16	-2.45	-0.88	-2.03	-2.05	-1.81	-0.81	-1.3	-1.75	-1.12	-1.46	-0.27	-1.76	-1.52	-1.64	-1.35	-1.91	-1.68	0.29	-1.12	-1.72	-0.37	-0.84	-0.54	-1.36	-1.81	-1.92	-1.96	-2.12	NA	-1.96	-1.28	-2.03	-2.68	-1.1	-1.9	-1.45	-2.01	-1	-1.78	-2.15
hHC021687	POLM	0.55	0.05	0.42	0.4	0.23	0.49	0.57	0.7	0.6	0.95	1.42	0.63	0.52	0.73	0.19	-1.08	0.75	0.56	0.88	0.36	0.68	0.98	1.28	1.49	0.79	1.08	0.88	0.98	0.99	0.59	0.56	0.49	0.35	0.69	0.14	0.48	0.69	0.47	0.45	0.41	0.72	0.69	0.45	0.68	0.73	0.74	0.33	0.61	0.96	0.66	0.63	0.04	0.6	1	0.48	0.22	0.42	0.05	1	0.67	0.64	1	0.54	0.95	-0.6	-0.2	-0.09	0.42	0.27	-0.15	-0.65	-0.23	0.57	0.13	-0.22	0.16	0.16	0.3	0.49	0.22	0.23	0.47	0.6	1.04	-0.04	0.57	0.16	0.31
hHC023127	MFRP	NA	NA	NA	NA	NA	NA	NA	NA	NA	NA	NA	NA	NA	NA	NA	NA	NA	NA	NA	NA	NA	NA	NA	NA	NA	NA	NA	NA	NA	NA	NA	NA	NA	NA	NA	NA	NA	NA	NA	NA	NA	NA	NA	NA	NA	NA	NA	NA	NA	NA	NA	NA	NA	NA	NA	NA	NA	NA	NA	NA	NA	NA	NA	NA	NA	NA	NA	NA	NA	NA	NA	NA	NA	NA	NA	NA	NA	NA	NA	NA	NA	NA	NA	NA	NA	NA	NA	NA
hHC024567	KRT35	NA	0.72	NA	0.78	0.66	0.92	0.93	NA	NA	NA	0.91	NA	NA	NA	NA	NA	NA	1.61	0.5	0.77	NA	1.6	1.96	1.74	3.26	NA	NA	1.62	1.29	0.89	0.96	0.83	0.88	0.77	0.6	0.95	NA	NA	0.94	0.77	0.76	NA	NA	1.63	0.72	NA	0.47	0.86	NA	NA	0.55	NA	0.76	NA	NA	NA	1.22	1.08	NA	NA	NA	NA	NA	NA	NA	NA	NA	1.64	NA	NA	0.52	0.8	NA	0.91	0.71	0.67	NA	0.46	0.66	0.73	NA	NA	0.46	0.74	0.57	0.85	NA	NA
hHR027447	PPAT	NA	NA	NA	NA	NA	NA	NA	NA	NA	NA	NA	NA	NA	NA	NA	NA	NA	NA	NA	NA	NA	NA	NA	NA	NA	NA	NA	NA	NA	NA	NA	NA	NA	NA	NA	NA	NA	NA	NA	NA	NA	NA	NA	NA	NA	NA	NA	NA	NA	NA	NA	NA	NA	NA	NA	NA	NA	NA	NA	NA	NA	NA	NA	NA	NA	NA	NA	NA	NA	NA	NA	NA	NA	NA	NA	NA	NA	NA	NA	NA	NA	NA	NA	NA	NA	NA	NA	NA
hHR030327	TRND	0.49	1.89	-0.19	-0.04	-1.11	1.58	-1.11	-0.38	-0.57	-0.05	0.04	0.56	2.18	0.7	2.42	2.5	0.57	0.65	-0.13	1.52	0.63	-0.61	-2.12	-2.01	-0.93	-1.94	-0.85	-0.4	-0.05	0.76	0.49	1.28	1.16	0.47	0.46	0.74	2.19	1.14	0.91	1.29	1.29	-0.15	1.79	-0.15	-1.46	-0.85	-0.52	0.14	-1.03	-0.75	-0.69	-0.96	0	-1.62	0.01	0.07	-0.35	-0.54	-1.45	-0.71	-1.44	-0.78	-0.56	-2.58	1.22	-0.52	-0.88	-1.23	-1.51	0.35	-2.23	-0.52	0.12	-0.26	-1.59	-0.22	-0.91	-1.06	-0.71	-0.74	-0.82	-0.13	0.07	-0.11	-0.01	-0.32	-0.54	-0.85
hHA034647	FN1	0.64	1.41	1.54	2.38	3.36	1.86	1.38	3.03	2.88	1.13	1.7	0.99	0.13	0.87	1.25	0.94	1.09	-1.13	4.14	2.63	2.46	1.25	1.38	1.22	NA	1.77	3.17	1.28	0.65	1.11	1.88	0.24	1.09	3.96	3.1	0.59	1.22	3.74	1.4	1.62	0.91	2.8	4.39	2.29	3.87	4.66	3.7	3.51	4.22	2.59	3.39	2.46	4.05	2.83	2.81	2.05	1.38	3.56	1.91	2.66	2.41	3.5	2.91	3.86	4.67	3.11	3.1	3.05	2.66	2.76	2.44	3.52	2.55	2.82	3.44	2.99	3.28	3.49	2.77	4	2.26	3.87	3.62	4.5	3.65	3.08	3.66	3.1
hHA036087	KIAA1429	-0.46	-0.09	-0.15	0.59	0.65	0.67	0.8	0.85	0.48	0.78	0.79	0.63	0.79	0.5	0.02	0.01	-0.31	-0.57	0.69	0.6	0.71	-0.28	0.2	0.61	-1.25	-0.27	-0.2	-0.14	-0.3	0.83	0.63	0.57	0.62	0.94	0.67	0.42	-0.16	0.85	0.53	0.73	0.72	0.81	0.12	-0.15	1.27	0.59	0.81	0.92	0.43	0.86	0.71	0.81	1.3	-0.16	0.75	0.86	-0.25	-0.34	0.09	0.29	-0.69	0.52	0.45	0.9	-0.06	-0.05	-0.11	-0.09	-0.09	-0.04	0.79	0.75	-0.21	0.76	0.83	1.08	1.08	1.03	0.82	0.73	-0.49	0.86	1.13	0.75	0.74	0.87	0.85	0.86
hHA038967		-0.25	NA	-0.22	-0.72	-0.76	-0.61	-0.64	-0.93	-0.93	NA	-0.81	-0.97	-0.81	-0.61	NA	0.09	-0.29	-0.21	-0.76	-0.45	-0.75	0.13	0.17	NA	NA	NA	NA	-0.09	NA	-0.7	-0.73	-0.43	-0.42	-0.64	-0.81	-0.28	-0.04	-0.73	-0.59	-0.84	NA	-0.73	0.42	-0.22	-0.72	-1.75	-0.4	-0.59	-1.3	-0.77	-1.06	-0.86	-0.67	-2.03	-0.7	-0.85	-0.1	0.09	0.5	-0.31	NA	-1.31	-0.82	-0.7	NA	0.19	0.34	0.3	NA	-0.34	-0.61	-0.5	0.3	-0.67	-0.58	-0.63	-0.38	-1.09	-0.57	-0.88	-0.61	-0.48	-1.04	-1.35	-0.77	-0.81	-1.1	-0.37
hHA040407		NA	NA	1.07	-2.62	-2.92	-2.88	-2.58	-2.89	-2.76	-2.69	-2.68	-2.84	-2.62	-2.34	NA	NA	NA	-0.16	-2.54	-2.45	-2.59	-0.21	0.31	2.3	NA	NA	NA	-0.07	-0.17	-2.17	-2.71	-2.71	-2.22	-2.41	-2.63	-2.58	NA	-2.44	-2.8	-2.45	-2.59	-2.04	NA	NA	-2.41	-2.99	-2.17	-2.55	NA	-2.96	-2.95	-2.61	-2.68	-2.66	-3.08	-3.04	-0.64	NA	NA	NA	NA	-2.77	-3.23	-1.97	NA	NA	NA	0.72	0.37	NA	-2.72	-2.69	NA	-2.43	-2.09	-2.62	-2.24	-2.84	-2.75	-2.84	NA	-2.68	-2.73	-2.27	-2.56	-2.57	-2.73	-2.63
hHR001611	LOC440851	NA	NA	NA	NA	NA	NA	NA	NA	NA	NA	NA	NA	NA	NA	NA	NA	NA	NA	NA	NA	NA	NA	NA	NA	NA	NA	NA	NA	-1.81	NA	NA	NA	NA	NA	NA	NA	NA	NA	NA	NA	NA	NA	NA	NA	NA	NA	NA	NA	NA	NA	NA	NA	NA	NA	NA	NA	NA	NA	NA	NA	NA	NA	NA	NA	NA	NA	NA	NA	NA	NA	NA	NA	NA	NA	NA	NA	NA	NA	NA	NA	NA	NA	NA	NA	NA	NA	NA	NA
hHC004491	C12orf60	-0.68	0.4	-0.61	-0.36	-0.54	-0.29	-0.44	-0.51	-0.5	-0.9	-0.22	-1.12	-0.34	-0.39	0.43	-0.29	-0.92	-0.35	-1.07	-0.14	-0.36	-0.46	NA	-0.49	-0.01	-0.5	-0.17	-0.6	-0.23	-0.27	-1.41	-0.83	-0.53	-0.43	-0.97	-0.71	0.51	-0.62	-0.59	-0.51	0.14	-1.11	0.18	-1.34	-1.09	-1.49	-1.25	-0.86	-1.33	-0.36	-1.08	-1.84	-1.36	-1.59	-1.63	-2.01	-1.02	-0.71	-1.36	-1.63	-1.91	-2.3	-0.86	-1.49	-0.58	-1.31	-0.39	-2.4	-2.27	0.32	-0.79	-0.6	0.12	-1.1	-1	-1.1	-1.95	-1.67	-1.79	-1.04	-0.55	-1.42	-1.53	-1.11	-1.19	-0.73	-1.4	-1.33
hHR005931	LOC286334	0.56	1.2	0.35	0.43	0.53	0.16	0.32	0.94	0.49	0.57	0.64	0.81	0.28	0.24	0.98	0.66	0.34	-0.02	1.05	0.63	0.52	0.56	0.56	0.66	0.94	0.32	1.31	0.42	0.49	0.47	0.58	-0.2	0.37	1.07	0.7	-0.28	1.06	1.16	0.38	0.54	0.52	1.43	1.51	0.45	1.79	1.49	1.25	1.29	1.98	0.87	1.37	1	1.53	2.47	0.86	0.73	1.24	2.06	0.48	0.92	1.71	1.84	1	1.41	2.43	1.1	1.63	1.08	0.84	1.49	1.11	1.59	1.43	0.84	1.05	0.59	0.95	0.42	0.81	1.82	1.43	0.76	1.46	1.73	1.01	1.37	1.44	1.33
hHC007371	MRPS31	-0.12	1.5	-0.41	0.28	0.25	1.06	0.48	-0.74	-0.43	-0.27	-0.06	0.26	0.6	0.08	1.12	0.56	-0.11	-0.11	-0.31	0.85	0.33	0.24	-1.3	-1.85	-0.98	-0.25	0.43	0.25	0.13	0.2	0.22	0.72	-0.37	-0.37	-0.36	-0.36	2.27	0.39	0.63	0.22	0.7	-0.54	1.39	-0.72	-0.29	-0.1	-0.11	-0.45	-0.23	-0.39	-0.58	-0.24	-0.49	-0.22	0.33	-0.6	-0.28	0.22	-1.43	-0.67	-1.33	0.75	-0.51	-0.66	1.24	-0.42	-0.73	-1	-1.77	0.88	0	0.24	0.68	-0.13	-0.5	-0.21	-0.77	-0.61	-0.68	-0.4	-0.19	-0.56	0.21	0.26	-0.77	-0.81	-0.19	-0.24
hHC008811	SPARC	5.11	6.01	5.42	5.81	6.25	5.79	5.49	4.57	5.52	3.23	6.39	4.93	4.73	3.96	5.69	4.49	4.91	5.42	5.28	4.62	5.36	5.15	6.02	6.7	NA	4.95	6.64	4.91	5.06	6.06	5.98	5.49	4.65	5.14	5.15	4.2	5.66	3.91	4.69	5.09	5.09	5.01	6.05	4.95	5.06	5.45	5.8	6.46	5.16	3.29	5.17	4.48	5.44	4.26	3.67	3.85	4.46	5.94	4.34	3.77	4.25	3.65	4.28	4.71	NA	5.97	4.26	5.42	3.96	5.19	5.56	4.5	4.33	5.16	4.81	4.8	3.95	3.77	3.18	5.13	4	5.13	4.29	4.79	4.77	5.35	5.31	2.88
hHC010251	PKIB	-5.26	-4.42	-1.84	-4.62	-4.33	-3.2	-3.88	-0.45	-3.22	-2.51	-3.46	-3.04	-3.94	-3.47	-5.4	-5.38	-3.99	-4.47	-3.05	-3.21	-3.14	-4.54	-2.64	-3.26	-4.27	-2.31	0.79	-4.55	-4.34	-4.9	-2.57	-4.11	-4.59	-3.96	-4.66	-5	-4.23	-3.14	-3.69	-4	-3.91	-2.53	-3.87	-5.51	-5.36	-4.41	-5.1	-4.66	-4.98	-4.63	-4.11	-4.94	-2.15	-3.02	-5.12	-4.5	-4.94	-3.93	-7.7	-5.47	-5.79	-4.17	-3.71	-4.84	-2.08	-2.16	-4.8	-4.37	-4.36	-2.49	-5.25	-4.29	-6.29	-5.68	-5.61	-5.64	-5.28	-5.5	-4.83	-4.92	NA	-4.48	-3.95	-3.36	-4.66	-5.2	-5.51	-5.21
hHR011691	AFTPH	-1.17	-0.32	-0.67	-0.72	-0.69	-0.62	-0.59	-0.56	-0.4	-0.17	-0.51	-0.38	-0.39	-0.52	-0.34	-0.84	-0.98	-1.34	-0.43	-0.98	-0.47	-0.39	-0.72	-0.44	-0.54	-0.88	-0.31	-0.49	-0.69	-0.7	-0.63	-0.9	-1.14	-0.33	-0.77	-0.81	-0.03	-0.19	-0.74	-0.51	-0.42	-0.44	0.27	-0.48	-0.09	0.44	-0.57	-0.45	0.47	-0.41	-0.07	-0.27	0.21	0.95	-0.24	-0.28	-0.32	0.08	-0.75	-0.45	-0.12	0.54	0.25	0.24	-0.09	-0.43	0.1	-0.49	-0.64	0.04	-0.54	-0.4	-0.3	-0.58	-0.76	-0.42	-0.53	-0.07	-0.28	-0.16	-0.4	-0.14	0.21	0.3	-0.58	-0.42	-0.3	-0.16
hHC013131	DDX60	-0.22	1.46	0.13	-1.96	-1.37	-1.77	-1.11	0.36	-2.68	0.74	-0.61	0.96	-1.66	-0.55	1.36	0.62	NA	-1.64	0.09	-0.05	-0.92	-0.51	-0.7	NA	NA	NA	NA	-0.42	-0.25	-0.41	-0.77	-1.39	NA	-0.52	-0.57	-1.63	1.77	1.27	-0.66	-0.97	0.57	0.27	2.89	0.4	-1.05	-0.34	-0.07	-0.69	-1.01	-0.06	-0.28	-0.42	-0.16	-0.73	1.24	0.04	0.81	NA	0.22	0.92	NA	-0.35	-0.84	0.06	2.55	0.82	NA	NA	NA	2.44	0.91	-1.18	2.11	0.14	-0.41	-0.12	0.11	0.03	0.56	-1.28	1.58	0.27	1.32	0.85	-0.48	0.76	-0.33	0.5
hHC016011	MLEC	0.45	0.7	0.62	0.94	0.65	0.39	1.11	1.11	0.59	0.47	0.79	0.64	1.2	0.73	0	0.19	0.45	0.77	1.03	0.89	1.45	0.53	0.53	0.76	NA	0.54	NA	0.37	0.28	0.52	0.54	1.06	1.39	1.29	1.07	1.49	0.47	1.17	0.75	0.97	0.79	1.07	-0.32	0.08	0.26	-1.5	0.41	1.17	-0.98	0.88	-0.49	0.14	0.05	-1.96	0.35	0.81	0.29	0.02	0.38	-0.26	NA	-1.62	-0.38	0.07	NA	0.32	0.74	0.42	0.02	-0.58	0.05	0.68	0.1	-0.15	0.41	0.41	1.09	-0.37	0.49	0.51	NA	0.64	-0.17	-1.47	0.98	-0.01	0.04	0.79
hHR017451	RNF39	NA	NA	NA	-2.49	NA	-2.28	-2.6	NA	NA	NA	-2.88	NA	NA	NA	NA	NA	NA	NA	-3.03	-2.82	NA	NA	NA	NA	NA	NA	NA	NA	NA	-2.42	-2.57	-3.2	-2.75	NA	NA	NA	NA	-1.53	NA	NA	NA	-3.05	NA	NA	-2.99	-2.9	-2.61	NA	NA	NA	NA	NA	NA	NA	NA	NA	NA	NA	NA	NA	NA	-2.21	NA	NA	NA	NA	NA	NA	NA	NA	-3.47	-3.65	NA	-3.28	-4.04	-3.48	NA	NA	NA	-3.65	NA	-3.28	-3.44	-2.96	NA	NA	NA	NA
hHC018891	TRIM11	0	-0.01	0.25	0.2	0.11	-0.01	-0.19	0	0.23	0.09	-0.04	0.09	0.04	-0.1	-0.08	0.17	0.06	-0.06	-0.22	-0.29	0.07	0.23	0.74	0.46	0.8	0.39	0.11	0.11	0.54	-0.23	0	-0.38	-0.47	0.07	-0.1	-0.38	0.07	-0.1	-0.11	-0.13	-0.47	-0.21	0.34	0.62	0.58	0.51	-0.1	0.15	1.1	0.19	0.47	0.08	0.32	1.49	-0.2	0.28	0.51	0.76	0.85	0.47	1.18	0.82	0.48	0.41	0.19	0.84	1.35	1.15	0.99	0.03	0.08	0.57	0.12	0.08	-0.31	0.07	-0.22	0.29	-0.09	0.48	0.82	0.09	0.4	0.53	0.1	0.16	0.38	0.14
hHR020331	DLGAP4	0.66	0.16	1.38	0.28	0.39	0.14	0.42	0.6	0.88	0.59	0.8	0.55	0.06	0.45	0.37	0.78	0.88	0.45	0.93	0.12	0.49	1.06	1.32	1.75	2.05	0.9	1.12	NA	0.78	0.21	0.66	-0.17	0.26	0.76	0.54	0.33	0.51	0.72	0.33	0.38	0.38	0.79	0.78	1.77	1.39	1.52	0.64	1.5	2.33	1.23	1.4	0.89	1.33	2.3	0.85	1.49	1.35	1.43	2.17	1.47	1.61	1.79	1.5	1.58	0.82	1.32	1.45	2.63	1.54	0.36	0.58	1.06	0.73	1.16	0.61	1.37	0.76	1.88	0.94	1.38	1.32	1.56	1.1	1.63	0.69	0.84	1.41	1.25
hHC021771	PDRG1	-0.52	-1.09	-0.98	0.25	-0.02	0.02	0.18	-0.12	0.27	-0.05	-0.07	-0.55	0.21	-0.05	-0.9	-0.3	-0.28	-0.25	-0.24	0.02	-0.09	-0.5	-0.06	-0.41	-0.67	-0.17	-0.69	-0.3	-0.56	0.02	-0.41	0.01	0.03	0.25	0.41	0.39	-1.09	-0.48	-0.18	-0.01	0.02	-0.21	-1.03	-0.24	-0.14	-0.88	0.28	-0.03	-0.83	0.3	-0.03	-0.15	0.06	-1.06	-0.34	-0.12	-0.52	-0.18	-0.08	-0.64	-0.51	-0.78	-0.16	-0.34	-1.48	-0.43	-0.33	0.27	-0.58	-1.16	0.26	0.46	-0.85	0.13	0.3	-0.26	-0.14	-0.69	-0.36	-0.18	-1.17	-0.27	-0.63	-0.96	0.29	0.45	-0.51	-0.1
hHC023211	MAZ	-0.54	-0.76	0.16	-0.35	-0.05	-0.36	-0.14	-0.21	0.09	-0.21	-0.05	-0.39	-0.38	-0.46	-1.08	-0.73	-0.26	-0.59	0.74	-0.56	0.29	0.15	0.78	0.64	0.83	0.28	0.07	-0.07	-0.06	-0.39	-0.13	-0.44	-0.06	-0.01	-0.06	-0.51	-0.57	0.33	-0.57	-0.2	-0.16	0.28	-0.06	0.89	0.63	-0.07	0.29	1.42	0.64	0.52	0.14	0.09	0.51	-0.02	0.11	0.25	0.14	0.7	1.12	0.5	0.9	-0.14	0.63	1.44	-0.13	0.12	0.62	0.62	0.36	-0.7	-0.42	0.3	0.01	0.38	0.23	0.27	-0.24	0.25	-0.08	0.22	0.84	1.23	0.35	0.65	-0.06	0.11	1.03	0.96
hHC024651	HBZ	-4.32	-5.09	-4.07	-1.86	-1.75	-1.78	-1.88	-2.19	-1.77	-1.56	-2.23	-1.59	-2.2	-1.94	-5.48	-3.79	-4.94	NA	-2.68	-2.22	-2.51	-4	-4.07	-3.92	-3.12	NA	-4.49	NA	-4.35	-2.34	-2.38	-2.54	-1.95	-2.54	-2.23	-1.64	-4.89	-2.87	-2.27	-2.52	-2.34	-2.07	-4.8	NA	-1.95	-2.05	-2.23	-1.95	-2.27	-2.25	-2.31	-2.52	-2.28	-2	-2.34	-2.36	NA	NA	NA	NA	-3.74	-1.85	-2.32	-2.3	-4.28	NA	-3.81	-4.01	-4.3	-5.15	-2.62	-2.43	NA	-2.85	-2.77	-2.71	-2.47	-2.46	-2.4	-2.21	-3.99	-2.39	-2.45	-2.51	-2.5	-2.3	-2.59	-2.3
hHC027531	NT5C	-0.52	-0.47	-0.62	-0.6	-0.41	-0.34	-0.46	-0.68	-0.62	-0.65	-0.74	-0.61	-0.57	-0.27	-0.39	-0.27	-0.29	-0.4	-0.33	-0.49	-0.57	-0.11	-0.29	-0.55	0.87	-0.79	-0.07	-0.17	-0.31	-0.57	-0.56	-0.59	-0.85	-0.5	-0.47	-0.57	-0.41	-0.51	-0.33	-0.71	-0.57	-0.78	-0.22	-0.76	0.09	-0.07	0.04	-0.61	0.29	-0.4	0.32	-0.32	0.4	0.17	-0.61	-0.56	-0.64	-0.13	0.04	-0.17	0.67	0.37	-0.49	0.17	0.77	0.1	0.69	-0.03	0.37	-0.66	0.34	0.13	-0.14	0.33	-0.47	-0.03	-0.15	0	-0.41	-0.17	0.32	-0.14	0.28	0.53	-0.58	-0.09	0.55	-0.04
hHR028971		0.26	-0.01	NA	-0.27	-0.38	-0.12	-0.35	-0.36	-0.44	-0.53	-0.43	-0.22	-0.07	-0.38	NA	0.41	0.05	0.74	-0.3	-0.17	-0.27	0.19	-0.03	0.41	NA	0.06	NA	0.52	0.26	0.01	-0.3	0.04	-0.08	-0.43	-0.33	-0.22	0.43	NA	-0.25	-0.2	-0.3	-0.58	-0.22	0.84	-0.23	0	-0.43	-0.82	0.05	-0.52	-0.4	-0.47	-0.37	0.68	-0.63	-0.54	-0.05	-0.04	-0.1	-0.2	NA	0.53	-0.27	-0.2	NA	-0.04	0.47	0.23	-0.03	-0.47	-0.47	-0.25	-0.17	-0.52	-0.42	-0.37	-0.29	-0.43	-0.38	-0.42	NA	-0.71	-0.25	0.05	-0.58	-0.65	NA	-0.33
hHC030411	SNRPA1	-1.45	-0.37	-1.69	-1.59	-1.1	-1.13	-1.57	-1.82	-1.71	-1.06	-1.67	-1.41	-1.47	-1.54	-0.75	-1.64	-1.85	-2.07	-1.19	-0.68	-1.57	-1.31	-1.47	-3.14	-1.96	-1.9	-0.74	-1.27	-1.72	-1.62	-1.44	-1.8	-2.04	-1.36	-1.47	-2.21	0.13	-0.77	-1.22	-1.46	-1.33	-1.74	0.07	-1.86	-0.5	-0.23	-0.95	-0.57	0.17	-0.8	-0.62	-0.7	-1.56	-0.22	0.02	-0.85	-1.11	-0.08	-2.75	-1.88	-2.32	-0.31	-1.02	-0.88	0.49	-1.04	-1.11	-0.46	-2.95	0.21	-0.09	0.41	0.13	-1.2	-1.07	-0.4	-1.42	-1.07	-0.95	-0.41	-0.81	-1.38	-0.8	-0.38	-0.98	-1.31	-0.43	-0.77
hHR031851	LOC440685	NA	NA	NA	0.8	0.66	0.75	NA	NA	NA	NA	NA	NA	NA	NA	NA	NA	NA	NA	0.51	NA	NA	NA	NA	NA	NA	NA	NA	NA	NA	NA	0.82	NA	NA	NA	0.8	NA	NA	NA	NA	NA	NA	NA	NA	1.75	NA	NA	NA	0.47	NA	NA	NA	NA	NA	NA	NA	NA	NA	NA	2.23	NA	NA	NA	NA	NA	NA	NA	NA	NA	NA	NA	NA	NA	NA	NA	NA	NA	NA	NA	NA	NA	NA	NA	NA	NA	NA	NA	NA	NA
hHA033291	XRCC6	-0.64	0.22	-0.96	0.37	0.54	-0.13	0.69	0.55	0.01	0.26	0.04	0.1	0.74	0.14	-0.67	-1.1	-0.96	-0.23	0.62	0.75	0.27	-0.69	-0.81	-1.18	-1.62	-1.04	-1.22	-0.74	-0.73	0.39	0.16	0.61	0.57	0.83	1.12	0.97	-0.56	0.43	0.37	0.34	0.31	0.42	-0.54	-0.89	0.68	-1.69	1.38	0.74	-1.36	1.04	-0.09	0.49	0.87	-1.58	1.01	0.6	-0.21	-1.09	-0.81	-0.55	-1.07	-0.92	-0.35	-0.1	-1.36	-0.54	-0.85	-0.94	-0.89	-0.79	0.99	1.39	-0.28	1.08	1.24	0.5	1.35	-0.17	0.4	0.71	-0.95	0.86	-0.19	-1.48	0.96	0.36	0.1	0.81
hHA034731	OLFM1	0.12	0.62	0.7	NA	0.35	-0.45	-0.34	0.48	0.3	0.91	0.33	0.79	-0.29	-0.3	0.71	-0.84	-0.43	-0.48	0.12	-0.14	0.16	-0.35	-1.23	-0.66	-0.17	-1.95	-1.13	-0.56	0.58	-0.5	-0.36	-0.37	-0.01	0.2	0.27	-0.55	0.79	0.97	0.05	0.03	0.04	0.7	0.65	0.22	0.09	1.1	0.63	0.41	1.34	0.03	1.03	0.8	0.15	0.68	1.03	0.57	0.92	0.3	0.18	-1.07	-0.51	0.67	0.2	0.35	-0.99	-0.2	-0.46	0.09	-0.54	0.6	-0.65	0.16	1.19	0.18	-0.36	0.96	0.91	0.2	-0.19	0.62	0.8	-0.09	0.23	0.37	0.52	-0.25	1.06	0.82
hHO047691		-1.11	-1.33	-0.69	-2.11	-2.39	-2.4	-1.65	-1.07	-2.13	-1.14	-1.16	-1.67	-1.87	-1.31	-0.86	-0.62	-1.63	-0.78	-1.05	-1.43	-1.54	-0.24	-0.55	-0.25	NA	-0.93	-0.93	NA	-0.94	-1.69	-2.32	-2.05	-1.97	-1.12	-1.34	-1.43	-0.61	-0.91	-2.05	-1.5	-2.27	-2.27	-0.56	-0.43	-1.06	-0.83	NA	-1.48	-0.72	-1.43	-1.72	-0.98	-0.69	NA	-1.15	-1.13	-0.69	-0.68	0.01	-0.47	NA	-0.39	-1.1	-0.33	-1.15	-0.65	-0.02	-0.65	-0.43	-1.1	-2.2	-2.19	-0.68	-1.81	-0.9	-1.44	-1.04	-0.98	-1.66	-0.8	NA	-2.43	-1.33	-0.87	-1.28	-1.24	-1.71	-1.48
hHC001623	MEIS2	0.28	1.47	0.48	0.58	0.52	0.38	-0.19	1.02	0.36	1.25	1.05	1.21	0.23	0.89	1.33	0.75	-0.31	0.01	0.83	0.67	0.58	1.2	0.26	0.54	0.44	0.51	1.13	1.17	0.05	0.15	0.24	-0.11	-0.73	0.5	-0.29	-0.46	0.43	1.34	0.28	0.76	0	0.53	2.1	1.09	0.8	1.66	1.07	1.04	1.5	1.48	1.72	1.55	1.99	1.6	1.78	1.85	1.29	1.22	0.82	0.81	0.93	0.91	1.81	2.29	1.33	0.73	0.41	0.21	0.87	1.14	1.48	0.49	0.67	0.62	0.26	0.44	1.25	0.88	0.79	0.49	0.17	1.64	2.04	2.78	1.24	0.89	0.95	1.46
hHC003063	SMC5	-1.16	0.1	-0.69	-0.73	0.01	-0.76	-0.96	-0.51	-1.15	-0.22	-0.74	-0.2	-1.02	-0.7	0.39	-0.49	-1.5	-2.02	0.17	-0.12	-0.74	-0.81	-1.41	-2.62	-2.07	-0.98	-0.28	-0.78	-1.28	-0.75	-0.67	-0.83	-1.14	-0.13	-0.69	-1.65	0.61	0.13	-0.65	-0.89	-0.64	-0.28	1.29	-0.74	0.18	0.3	0.25	-0.06	-0.17	-0.49	-0.22	-0.15	-0.23	-0.58	-0.09	-0.53	-0.91	-0.18	-1.53	-0.49	-2.43	1.02	-0.43	-0.37	0.87	-0.58	-1.52	-0.96	-1.68	0.23	-0.24	0.31	0.06	-0.68	-0.44	0.02	-0.34	-0.26	-0.31	0.06	-1.44	-0.47	0.44	0.28	-0.71	-0.71	0.47	-0.43
hHC004503	TMEM65	-1.23	-0.31	-0.8	-0.16	0.54	-0.44	-0.45	1.1	0.4	0.16	0.6	0.46	-0.86	0.55	-0.05	-0.42	-1.53	-1.5	1.05	-0.21	-0.41	-1.33	-1.42	-1.79	-2.71	-1.67	-1.03	-1.51	-1.04	-0.41	-0.1	-0.55	-0.26	0.28	0.89	-0.62	-0.16	1.32	-0.71	-0.03	0.3	0.06	1.52	-0.62	1.38	2.46	0.91	0.64	0.95	1.24	1.12	1.31	0.73	1.85	0.46	1.26	0.28	-0.02	-0.18	0.08	-0.71	1.57	1.84	2.31	-0.29	-0.09	-0.81	-0.98	-1.31	-0.61	0.36	1.23	0.27	1.16	1.75	0.88	2.11	1.39	1.4	0.86	-0.43	0.3	1.31	2.27	1.05	1.39	1.15	2.07
hHR005943	HGF	-2.79	-2.56	-2.75	-2.88	-2.67	-4.37	-1.73	NA	-4.82	-1.86	-1.9	-1.17	-3.98	-2.17	-3.73	NA	-4.39	-3.56	-2.02	-0.77	-3.69	-2.4	NA	-2.04	NA	-2.88	NA	-2.38	-2.74	-2.96	-2.57	-3.36	NA	-0.81	-1.6	-1.04	-2.41	NA	NA	-2.62	0.7	-0.67	-1.4	-2.09	-1.13	-1.42	-1.17	-0.27	-5.3	-0.22	-2.1	-0.85	-2.93	-1.28	-1.56	0.07	-0.44	-4.15	-1.92	-1.54	NA	NA	1.63	-3.5	-1.28	-0.61	0.97	NA	-1.2	-1.26	-2.17	-6.43	0.91	-2.08	-0.69	-0.78	NA	NA	0.24	-2.73	0.69	-3.66	-3.32	-2.31	-2.08	1.88	-1.22	-0.79
hHC007383	MGAT4B	1.2	0.77	1.32	0.94	1.18	0.76	1.22	1.05	1.03	0.7	0.91	0.76	0.46	0.65	0.27	0.5	0.84	0.87	1.77	0.88	-0.02	1.19	1.66	1.44	1.29	1.03	1.08	1.2	1.47	0.55	0.79	0.82	1.12	1.11	1.21	1.5	0.88	0.91	0.74	0.85	0.62	1.07	1.39	2.16	2.02	1.16	1.35	2.07	1.23	1.91	1.34	1.66	1.34	0.81	1.96	1.9	2.32	1.28	2.26	1.77	1.27	1.25	1.76	1.34	1.49	2.41	1.82	2.11	1.9	1.58	1.96	1.59	1.81	1.75	1.48	1.79	1.29	1.93	1.44	1.83	1.87	1.95	1.62	1.59	2.01	1.63	1.48	1.69
hHR010263	HEG1	2.17	3.21	2.21	1.35	1.93	0.54	0.88	2.51	0.97	1.85	1.9	1.9	-0.43	1.74	2.73	1.84	0.53	0.5	2.52	2.29	0.67	2.64	2.48	1.05	2.3	2.29	4.58	2.45	1.31	1.07	1.67	-0.1	1.31	1.92	1.71	0.16	2.71	3.15	1.82	1.83	1.83	2.07	4.65	3.83	2.35	4.25	2.52	3.22	3.25	3.08	2.34	2.44	2.5	4.21	3.4	3.25	2.82	2.38	1.59	2.39	1.3	3.27	3.06	3.38	4.6	4.26	3.13	2.86	3.31	4.68	4.79	3.29	3.71	2.82	1.95	3.11	2.38	3.25	2.4	2.31	2.47	3.42	4.24	4.67	3.05	2.97	2.41	2.79
hHC011703	CACNA2D3	NA	-2.51	-3.27	-2.58	-3.06	-2.19	-1.93	-2.48	-2.59	-1.05	-0.93	-2.29	-1.38	-1.59	NA	NA	-2.82	-2.02	-1.64	-2.25	-2.42	-1.69	-2.58	-2.31	NA	NA	-1.47	-1.81	-2.3	-2.78	-1.84	-2.52	-2.17	-2.08	-2.84	-2.23	NA	-0.74	-2.29	-2.36	0.8	-1.97	NA	-3.78	-2.27	-3.15	-2.56	-0.57	-3.58	-3.59	NA	-1.59	-2.16	-3.23	-3.47	-2.51	-2.67	-1.14	-4.5	-5.96	NA	-1.54	-3.02	-4.13	-1.33	-2.85	-3.46	-2.1	-3.78	-1.42	-1.83	-0.99	-3.27	-3.55	-3.58	-3.69	-4.46	-3.47	-3.68	-2.41	NA	-4.46	-3.59	-3.68	-2.71	1.36	-1.96	-3.19
hHC013143	SEMA6A	-6.61	-6.15	-5.84	-4.51	-4.15	-3.99	-3.8	-3.63	-3.97	-1.68	-3.87	-1.66	-4.21	-3.2	-6.46	-6.61	-6.91	-5.19	-4.09	-4.72	-4.05	-6.35	-6.94	-5.93	-6.26	-7.21	-6.5	-6.18	-4.84	-4.57	-4.8	-4.56	-4.16	-3.8	-3.86	-3.64	-5.11	-4.15	-4.79	-4.17	-3.58	-3.95	-5.52	-5.86	-4.06	-4.05	-3.98	-3.76	-4.05	-3.94	-3.49	-3.86	-3.87	-2.78	-4.09	-4.1	-4.44	-4.14	-6.12	-6.71	-5.27	-3.16	-3.38	-3.71	-5.79	-6.16	-6.3	-5.15	-6.22	-6.29	-4.48	-3.91	-6.25	-4.93	-4.44	-4.54	-4.08	-3.79	-3.69	-2.93	NA	-4.89	-4.83	-4.52	-4.3	-4.18	-4.02	-4.02
hHC014583	ANG	0.25	0.38	0.05	0.71	0.97	0.7	0.68	0.01	0.48	0.61	0.57	0.89	0.96	1.09	0.09	0.23	0.14	0.65	-0.71	0.43	-0.32	1	0.04	0.22	0.59	-0.07	-0.13	0.98	1.17	0.74	0.38	1.17	0.83	-0.33	0	0.9	0.93	0.09	0.85	0.82	0.76	0.1	-1.46	-1.66	-1.25	-1.5	-1.32	-1.37	-1.32	-1.12	-1.1	-1.54	-1.07	-1.38	-1.33	-0.95	-1.89	-2.56	-1.16	-1.53	-1.62	-1.58	-1.86	-1.58	-1.21	-0.48	-1.06	-1.69	-0.62	-2.17	-1.51	-1.1	-2.07	-1.41	-1.62	-1.23	-0.83	-1.45	-1.23	-1.17	-2.19	-1.27	-1.1	-1.6	-1.33	-1.2	-1.35	-1.21
hHC016023	DUSP12	-0.85	-0.43	-0.22	0.21	0.39	-0.13	0	0.28	0.21	0.15	0.28	-0.09	-0.09	0.23	-0.6	-0.55	-0.58	-0.22	0.18	0	-0.24	-0.13	-0.08	0.04	-0.53	-0.47	-0.48	-0.27	-0.25	-0.03	0.32	0.03	NA	0.35	0.4	0.21	-0.17	-0.04	0.17	0.04	0	0.22	0.27	0.26	0.96	0.26	0.73	0.73	0.6	0.56	0.66	0.67	0.84	0.26	0.37	0.54	0.23	-0.1	0.42	0.23	-0.05	0.18	0.62	0.43	-0.51	0.37	0.35	0.57	0.63	-0.37	0.57	0.9	0.17	0.78	0.6	0.46	0.54	0.51	0.21	0.88	0.19	0.05	0.64	0.14	0.47	0.32	0.79	0.42
hHC020343	C17orf103	NA	NA	NA	NA	1.07	NA	1.62	NA	NA	NA	NA	NA	NA	NA	NA	NA	NA	2.15	NA	NA	NA	NA	NA	NA	NA	NA	NA	NA	NA	NA	1.69	NA	NA	NA	NA	NA	NA	NA	1.6	NA	NA	NA	NA	NA	NA	NA	NA	NA	NA	NA	NA	NA	NA	NA	NA	NA	NA	NA	NA	NA	NA	NA	NA	NA	NA	NA	NA	NA	NA	NA	NA	NA	NA	NA	NA	NA	NA	NA	NA	NA	NA	NA	1.37	1.96	NA	NA	NA	NA
hHC023223	AHSP	NA	NA	NA	NA	NA	-0.78	-0.72	NA	NA	NA	NA	NA	NA	NA	NA	NA	NA	0.19	NA	NA	NA	NA	NA	NA	NA	NA	NA	NA	NA	-1.17	-0.88	NA	NA	NA	NA	NA	NA	NA	NA	NA	NA	NA	NA	NA	-1.41	NA	-1.03	NA	NA	NA	NA	NA	NA	NA	NA	NA	NA	NA	NA	NA	NA	NA	NA	NA	NA	NA	NA	NA	NA	NA	-1.73	-1.49	NA	-1.18	-1.71	NA	NA	NA	NA	NA	NA	NA	NA	NA	NA	NA	NA	NA
hHR024664		1.82	0.87	1.77	1.55	1.34	1.29	1.53	1.53	1.54	0.76	1.31	1.05	1.79	1.29	0.99	1.49	2.11	2.31	1.06	1.53	1.35	1.74	2.13	1.42	3.02	1.89	1.35	1.67	1.91	1.59	1.38	1.67	1.48	1.61	1.9	1.92	1.28	1.02	1.51	1.53	1.55	1.09	1.07	2.25	0.92	-0.21	1.22	1.23	-0.51	1.43	0.87	0.93	1.54	-0.34	0.73	1.39	1.59	1.42	2.06	1.39	2.1	-0.05	0.94	0.5	0.88	1.6	2.02	1.98	1.53	0.58	1.36	1.63	0.94	1.62	1.44	0.89	1.57	0.62	0.94	1.34	1.7	1.47	0.73	-0.05	1.67	1.22	0.73	0.94
hHC026103	ARMC1	-0.37	1.12	-0.29	0.07	0.19	0.6	0.18	-0.79	-0.76	-0.21	-0.03	0.23	0.22	-0.25	1.03	0.4	-0.41	-0.69	0.21	0.56	0.04	-0.18	-1.29	-2.52	-1.65	-0.41	0.29	0	-0.21	-0.08	-0.2	0.19	-0.69	-0.23	-0.92	-1.27	2.17	0.53	0.07	-0.07	0.33	-0.7	1.65	-0.5	0.06	0.57	0.13	-0.08	0.53	-0.69	-0.23	0.11	-0.73	-0.28	0.41	-0.43	-0.2	0.56	-1.85	-1.01	-2.08	0.98	-0.83	-0.41	0.99	-0.11	-1.78	-0.27	-1.88	1.41	0.37	0.45	0.31	-0.45	-0.26	0.3	-0.81	-0.34	-0.31	-0.16	-1.28	-0.71	0.47	0.64	-0.36	-0.6	-0.25	-0.23
hHC028983	RPL22L1	-0.72	-1.03	-2.29	-2.02	-1.98	-2.52	-1.65	-1.52	-2.36	-1.21	-2.67	-1.11	-2.2	-1.76	-1.88	-1.72	-1.41	-1.54	-1.17	-1.06	-1.84	-1.07	-1.45	-1	-1.04	-1.79	-1.04	-1.18	-1.79	-1.45	-1.24	-2.22	-1.36	-1.84	-1.15	-1.03	-2.12	-1.18	-1.64	-2.08	-1.7	-1.46	1.65	1.66	1.64	-0.88	0.93	-1.08	1.25	0.35	0.06	0.37	1.49	-0.61	1.03	0.41	-0.06	-0.09	1.6	1.62	0.87	-0.16	-0.42	0.82	0.49	0.78	2.28	1.3	1.07	0.47	0.94	0.56	0.91	0.84	0.52	0.74	1.13	0.96	0.71	-0.35	1.26	-0.06	0.89	1.14	0.13	1.2	1.24	1
hHC031863		NA	NA	NA	NA	NA	NA	NA	NA	NA	NA	NA	NA	NA	NA	NA	NA	NA	NA	NA	NA	NA	NA	NA	NA	NA	NA	NA	NA	NA	NA	NA	NA	NA	NA	NA	NA	NA	NA	NA	NA	NA	NA	NA	NA	NA	NA	NA	NA	NA	NA	NA	NA	NA	NA	NA	NA	NA	NA	NA	NA	NA	NA	NA	NA	NA	NA	NA	NA	NA	NA	NA	NA	NA	NA	NA	NA	NA	NA	NA	NA	NA	NA	NA	NA	NA	NA	NA	NA
hHA033303	RAB1B	1.66	1.4	1.35	1.18	0.98	0.96	1.44	0.93	0.89	0.36	1.19	0.62	1.25	1.01	1.36	1.63	1.76	2.08	1.6	0.95	1.51	1.69	1.77	0.22	1.97	1.04	0.14	1.59	1.61	1.05	0.99	1.49	1.42	1.41	1.39	2.1	1.77	1.31	1.11	1.07	1.13	1.47	1.44	1.73	0.92	-0.09	1.51	2.27	0.2	1.35	0.6	0.4	1.33	-0.33	0.97	0.91	1.79	1.98	1.73	1.26	2.3	0	1.62	1.56	1.02	1.81	2.13	2.2	0.9	1.42	0.69	1.45	1.71	1.3	1.62	1.02	1.61	0.65	1	1.1	1.7	1.89	0.47	0.36	1.37	1.21	1.1	1.45
hHA034743	DNAJC12	-2.18	-2.26	-1.8	-2.12	-1.29	-2.78	-2.82	-1.61	-1.96	-1.63	-1.98	-3.11	-2.84	-1.54	-2.52	-3.56	-2.73	-3.44	-2.63	-1.98	-3.25	-1.13	-1.28	-1.28	-2.76	-1.96	-1.19	-1.35	-2.57	-2.5	-2.33	-2.92	-3.01	-1.35	-1.65	-2.61	-2.54	-1.7	-1.9	-1.68	-2.37	-1.68	-1.21	-1.7	-2.13	-0.73	-1.82	NA	-2.65	-1.31	-2.1	-2.91	-1.91	-1.34	-3.71	-2.66	-2.53	-1.82	-1.87	-2.28	-1.86	-2.89	-1.45	-1.92	-1.72	-1.68	-1.07	-2.76	-1.29	-1.5	-0.91	-1.86	-2.57	-1.83	-2.77	-2.68	-2.33	-2.26	-2.55	-1.92	-3.21	-1.83	-1.54	-1.77	-1.36	-1.98	-1.97	-2.5
hHA036183	SREK1	-0.77	-0.32	-0.1	-1.54	-2.08	-1.52	-1.25	-0.73	-1.96	-1.07	-0.8	-0.69	-1	-0.68	-0.35	-0.17	-0.31	-0.15	-1	-1.13	-1.11	0.13	0.42	0.69	0.09	-0.14	-0.4	0.05	-0.08	-1.08	-1.94	-1.08	-0.79	-0.76	-1.35	-0.77	-0.06	-1.27	-1.83	-1.13	-1.56	-1.04	-0.09	0.02	-1.04	-1.35	-0.78	-1.38	-1.78	-1.64	-2.2	-1.05	-0.7	-1.83	-1.24	-1.52	-0.05	0.09	0.17	-0.19	-0.6	-1.54	-1.86	-0.52	-0.96	-0.36	0.04	0	0.22	-0.12	-1.76	-1.17	-0.21	-1.95	-0.47	-0.91	-0.14	-1.01	-1.18	-1.64	-0.39	-2.17	-1.16	-1.23	-0.95	-0.92	-2.29	-1.25
hHA037623	PPP1R12B	NA	NA	NA	NA	NA	NA	NA	NA	NA	NA	NA	NA	NA	NA	NA	NA	NA	NA	NA	NA	NA	NA	NA	NA	NA	NA	NA	2	NA	NA	NA	NA	NA	NA	NA	NA	NA	NA	NA	NA	NA	NA	NA	NA	NA	NA	NA	NA	NA	NA	NA	NA	NA	NA	NA	NA	NA	NA	NA	NA	NA	NA	NA	NA	NA	NA	NA	NA	NA	NA	NA	NA	NA	NA	NA	NA	NA	NA	NA	NA	NA	NA	NA	NA	NA	NA	NA	NA
hHA039063		-5.35	-4.71	-5.56	-3.45	-3.7	-3.58	-3.32	-3.64	-3.28	-2.48	-4.31	-3.67	-3.73	-3.38	-6.17	-6.27	-4.98	-4.67	-3.35	-3.09	-3.48	-6.1	-7.75	-5.73	-5.77	-6.87	NA	-5.75	-5.19	-3.45	-3.56	-4.3	-3.34	-3.57	-3.5	-3.29	-4.57	-3.52	-3.38	-3.96	-3.64	-3.49	-4.9	-4.92	-0.09	-3.52	0.07	-3.48	-0.98	-1.39	-1.81	-1.34	-2.51	-4.04	0.03	-2.67	-3.16	-5.13	-2.85	-2.8	-3.58	-3.84	-3.66	-1.19	-2.6	-2.82	-1.15	-4.17	-5.87	-1.93	-0.76	-1.35	-1.47	-0.48	-0.41	-0.34	-1.9	-1.43	-1.92	-1.76	-1.82	-2.79	-2.58	-2.38	-1.33	-2.04	-1.54	0.26
hHA040503		NA	0.35	0.68	0.29	0.22	0.28	0.46	0.55	0.47	0.29	0.53	NA	0.37	0.58	NA	1	0.41	0.54	0.47	0.21	0.23	0.8	1.05	1.13	0.86	NA	0.43	0.75	0.73	0.22	0.25	0.46	0.39	0.34	0.41	0.39	1.79	0.55	0.28	0.12	0.42	0.61	0.4	0.87	0.2	0.35	0.34	0.44	NA	0.33	0.39	0.02	0.33	0.65	0.12	0.41	0.34	0.58	NA	0.23	NA	0.38	0.39	0.51	NA	0.47	0.4	0.18	0.68	NA	0.09	0.16	0.35	0.34	0.31	0.33	0.57	0.13	0.4	0.18	NA	0.78	0.39	0.43	0.16	0.32	NA	0.25
hHO047703		NA	-2.79	-3.62	-2.37	-2.46	-2.01	-2.09	-2.35	-2.33	-1.72	-2.46	-2.73	-2.02	-2.07	NA	NA	NA	-2.27	NA	-1.96	-2.18	-2.54	-4.38	NA	NA	NA	NA	NA	NA	-2.15	-2.55	-2.68	-2.18	-2.53	-2.65	-2.08	-2.53	-1.88	-2.2	-2.56	-2.52	-2.65	NA	-3.41	-1.7	-2.31	-1.56	-2.25	-1.74	-1.77	-2.21	-2	-1.74	NA	-1.94	-2.36	-2.82	-3.12	-3.17	-3.09	NA	-1.95	-2.1	-1.63	-2.06	-3.11	-2.7	NA	NA	-2.01	-2.04	-1.78	-2.44	-2.47	-1.94	-2.12	-1.79	-2.33	NA	-2.27	NA	-2.65	-2.07	-2.02	-2.17	-2.12	-2.23	-1.9
hHR003147	TMEM38B	0.91	1.38	0.33	0.38	0.79	0.39	0.59	-0.21	0.38	0.88	0.56	0.7	0.69	0.3	0.83	0.52	0.48	0.55	0	0.48	0.31	0.99	-0.21	0.49	0.92	0.11	0.5	NA	1.36	0.29	-0.09	0.75	0.46	0.45	-0.4	0.26	1.86	0.74	0.3	0.66	0.18	0.05	0.96	0.35	0.16	0.58	0.14	1.01	-0.4	1.38	0.46	0.9	-0.73	1.61	1.04	0.98	1.58	1.38	0.19	0.28	0.82	1.64	1.69	-0.38	0.23	-0.41	1.09	-0.54	-0.88	1.36	0.1	-0.08	1.03	-0.02	0.45	-0.27	-0.14	-0.28	0.07	0.5	1.58	0.39	-0.17	-0.61	1.31	0.32	0.32	0.66
hHC006027	C5orf22	-0.11	0.58	-0.07	0.14	0.24	0.48	0.12	-0.01	0.18	-0.05	0.22	0.15	0.41	0.1	0.61	0.28	-0.18	-0.15	-0.13	0.22	0.21	0.08	-0.29	0.28	NA	-0.29	0.34	-0.06	0.1	0.21	0.09	0.17	-0.4	0.06	-0.13	0.11	0.7	0.11	0.25	0.24	0.03	0.28	0.37	-0.19	0.26	0.35	0.01	0.15	0.44	-0.1	0.34	0.05	0.18	1.17	-0.46	-0.09	-0.24	0.9	-0.67	-0.33	0.59	0.46	0.03	0.15	0.62	-0.37	0.52	-0.29	-0.09	0.25	0.12	0.24	-0.14	-0.12	-0.41	-0.6	-0.18	0	-0.12	0.23	0.37	-0.13	0.33	0.48	0.07	-0.34	0.29	-0.1
hHR007467	FUT4	0.6	1.13	1.13	1.03	1.28	0.3	-0.08	1.08	0.88	0.49	0.44	1.11	0.09	0.39	0.85	0.6	0.14	-0.21	1.04	0.75	0.03	0.72	1.39	1.34	1.47	0.54	NA	1.02	0.32	0.06	0.62	-0.22	0.43	1.27	1.05	0.06	0.85	1.13	0.2	0.56	0.32	0.78	1.81	1	1.76	1.25	1.28	1.39	1.63	1.09	1.5	1.56	1.75	1.76	0.98	0.93	1.2	1.63	1.21	1.47	2.19	1.67	1.09	1.03	2.21	0.98	1.79	1.22	1	1.15	0.6	1.87	1.24	1.1	1.19	1.06	0.88	1.1	1.13	1.71	1.52	1.39	1.58	1.35	1.12	0.7	1.7	1.31
hHC008907	ZBTB33	-1.06	-0.76	-0.57	-0.54	-0.23	-0.51	-0.31	-0.15	-0.4	0.07	-0.34	-0.09	-0.37	-0.14	-0.81	-0.99	-1.16	-1.09	-0.48	-0.43	-0.64	-0.68	-0.59	0	-0.35	-0.93	-0.79	-0.85	-0.72	-0.47	-0.49	-0.39	-0.44	-0.45	-0.27	-0.69	-0.9	-0.28	-0.56	-0.23	-0.35	0.17	-0.86	-0.53	-0.25	0.06	-0.49	-0.04	0.11	-0.18	-0.27	-0.41	-0.41	0.7	-0.58	-0.22	-0.69	-0.95	-0.47	-0.85	-0.96	0	-0.09	-0.13	-1.22	-0.73	-0.08	-0.61	-0.27	-1.24	-0.24	-0.28	-1.17	-0.57	-0.52	-0.68	-0.6	-0.36	-0.54	-0.46	-0.48	-0.36	-0.27	-0.14	-0.59	-0.48	-0.18	-0.46
hHR011787	ZNF697	-0.71	0.59	-0.17	-0.23	0.01	0.31	0.39	-0.1	-0.05	-0.12	0.42	0.01	0.34	-0.11	0.01	-0.34	-0.75	-0.45	-0.25	0.05	0.17	0.03	-0.75	0.07	-0.2	-0.38	0.22	-0.14	-0.37	-0.04	-0.14	0.3	-0.32	-0.01	-0.44	0.03	0.15	0.25	-0.26	0.26	0.38	0.38	0.79	-0.6	0.57	0.78	0.7	0.45	0.96	0.44	0.52	0.93	0.73	1.55	-0.66	0.06	0	1	-0.51	0.24	0.16	1.97	0.76	0.42	1.27	0.11	0.76	-0.72	-0.09	0.19	0.12	0.19	0.12	-0.37	0.06	-0.6	0.45	-0.29	0.08	0.42	0.27	-0.23	0.02	0.44	0.16	-0.09	1.03	0.18
hHC013227	TMCC2	NA	-1.47	-1.57	-1.69	-1.7	-1.99	-1.5	-1.04	-1.33	-0.35	-0.83	-0.41	-2.17	-0.93	NA	NA	NA	-1.48	NA	-1.77	NA	-1.21	-0.88	-0.23	-1.11	NA	NA	-1.13	-0.73	-2.02	-1.78	-2.1	NA	-1.14	-1.71	-1.55	NA	-0.21	-1.41	-1.59	-1.37	-0.73	-0.64	-0.12	0.86	0.51	-0.4	-0.45	1.86	0.28	0.54	0.21	-0.33	1.79	0.79	0.72	0.39	0.52	-0.12	-0.38	0.44	0.77	1.08	0.47	-0.65	0.09	0.04	-0.09	0.48	-0.88	-0.19	-0.65	0.18	-0.56	-0.71	-0.16	-1.27	-0.11	-0.67	0.29	NA	-0.67	-0.64	-0.2	-0.36	-0.52	-0.03	0.78
hHR014667	LOC442374	NA	NA	NA	NA	NA	NA	NA	NA	NA	NA	NA	NA	NA	NA	NA	NA	NA	1.56	NA	NA	NA	NA	NA	NA	NA	NA	NA	NA	NA	NA	NA	NA	NA	NA	NA	NA	NA	NA	NA	NA	NA	NA	NA	NA	NA	NA	NA	NA	NA	NA	NA	NA	NA	NA	NA	NA	NA	NA	NA	NA	NA	NA	NA	NA	NA	NA	NA	NA	NA	NA	NA	NA	NA	NA	NA	NA	NA	NA	NA	NA	NA	NA	NA	NA	NA	NA	NA	NA
hHC017547	EGR2	-0.19	0.24	1.29	-0.26	0.28	-0.86	2.41	5.31	0.27	3.6	4.14	0.93	NA	NA	NA	0.67	1.84	-0.54	1.05	3.47	2.87	4.21	3.84	4.74	2.77	3.71	2.87	3.94	2.2	-0.36	3.57	0.86	NA	4.18	0.44	2.57	0.97	4.03	3.17	1.29	-0.21	1.91	3.87	4.14	-1.38	-0.13	0.42	1.36	-2.03	3.31	0.29	-0.55	3.59	2.61	1.48	2.44	2.81	2.71	3.53	4.02	3.64	2.4	4.23	0.82	2.58	1.87	1.57	0.1	2.17	1.32	-1.17	-0.14	3.28	-0.38	0.96	0.01	0.16	2.65	1.34	0.46	3.68	1.34	1.49	1.8	2.06	1.9	1.42	-0.62
hHC018987	FHIT	1.03	1.28	0.37	1.34	0.82	1.34	1.42	-0.01	1.23	NA	NA	0.55	1.73	1.37	0.7	1.63	2.2	1.71	-0.14	1.17	1.37	0.61	0.28	0.31	NA	0.77	-0.04	0.61	1.32	1.24	1.17	1.89	1.17	0.4	0.58	1.85	0.85	0.14	1.56	1.36	1.23	0.59	-0.39	-0.08	-1.63	-0.94	-0.46	-0.61	-1.96	-0.09	-0.54	-0.57	-0.53	0.66	-1.6	NA	-0.08	-0.73	0.09	-0.38	NA	0.35	-0.53	-0.57	-1.72	-0.05	-1.8	-1.37	-0.64	-1.43	-0.67	-1.58	-1.39	-0.63	-0.62	-1.14	-1.06	-1.47	-0.76	-0.43	NA	0.01	-0.62	-0.3	0.07	-0.3	-1.27	-1.09
hHC020427	POLB	-1.45	-0.9	-1.47	-0.37	-0.21	-0.42	-0.47	-0.73	-0.36	-0.57	-0.72	-0.47	-0.53	-0.59	-1.2	-1.34	-1.51	-1.14	-0.63	-0.35	-0.65	-1.09	-1.19	-1	-1.97	-1.36	-1.18	-1.14	-1.16	-0.63	-0.49	-0.6	-0.68	-0.48	-0.57	-0.41	-0.55	-0.62	-0.43	-0.45	-0.35	-0.55	-0.53	-1.14	-0.19	-0.44	-0.29	-0.57	-0.72	-0.3	-0.27	-0.51	-0.24	-0.73	-0.37	-0.23	-1.06	-1	-1.24	-1.03	-1.49	-0.44	-0.21	-0.47	-0.85	-0.78	-0.69	-0.97	-0.76	0.04	0.18	0.13	-1.23	-0.3	-0.56	-0.67	-0.6	-0.88	-0.32	-0.45	-1.72	-0.36	-0.38	-0.57	-0.12	-0.42	-0.48	-0.54
hHC023307	NACAD	-0.2	-0.47	0.02	0.5	0.19	0.14	-0.04	-0.05	0.38	0.52	-0.54	1.71	0.12	-0.17	-0.64	NA	-0.53	0.12	0.66	-0.49	-0.11	1.25	1.36	2.18	1.96	1.14	1.98	1.32	0.15	-0.78	0.41	0.03	0.65	0.2	0.52	0.43	0.27	-0.1	0.17	0.04	1.66	0.54	-0.38	0.49	0.83	1.72	0.77	-0.74	1.79	0.27	1.45	1.06	1.25	1.19	2.35	0.24	0.92	0.98	1.05	-0.05	2.14	1.26	1.26	1.44	1.65	2.13	2.09	2.62	2.27	0.76	1.39	0.59	0.59	1.16	0.1	1.69	1.09	1.77	1.71	0.92	1.01	1.05	1.4	1.92	0.16	1.18	1.65	1.17
hHR024747		0.36	1.08	-0.2	0.42	0.57	0.55	0.66	0.17	0.01	0.04	0.13	0.13	0.59	0.29	0.77	0.55	0.1	0.02	0.71	0.58	0.74	0.55	0.11	0.47	-0.68	0.12	0.6	0.43	-0.03	0.78	0.59	0.54	0.39	0.33	0.59	0.28	0.97	0.33	0.51	0.21	0.57	0.45	1.11	0.11	0.48	0.15	1.02	0.66	-0.02	0.69	0.53	0.41	0.8	-0.63	0.58	0.35	0.1	0.09	0.28	0.48	NA	0.43	0.23	0.47	1.35	0.64	0.13	0.02	0.7	0.6	0.92	0.85	0.6	0.93	0.68	0.35	0.5	0.23	0.34	0.41	-0.23	0.63	0.93	0.65	0.36	0.74	0.59	0.17
hHC026187	GRAMD1A	0.07	-0.31	0.12	-0.15	-0.17	-0.14	0.05	-0.76	-0.04	-0.66	-0.6	-0.84	-0.37	-0.46	-0.45	0.14	0.21	0.02	-0.26	-0.64	-0.1	0.36	0.84	0.34	1	0.58	0.77	0.26	0.06	-0.46	-0.2	-0.66	-0.7	-0.65	-0.57	-0.48	-0.25	-0.58	-0.18	-0.44	-0.33	-0.36	-0.02	0.4	0.01	0.33	-0.19	-0.14	-0.21	-0.4	0.53	-0.2	0.26	0.34	-0.83	-0.37	-0.05	0.37	0.65	0.1	1.21	0.51	-0.22	0.11	1.43	1.32	1.33	1.12	1.17	-0.54	0.54	0.2	-0.37	-0.55	-0.68	-1	-0.64	-0.32	-0.32	-0.07	0.04	0.48	-0.09	0.05	-0.27	-0.42	0.18	-0.26
hHR027627	DDX10	-1.4	-0.55	-1.54	-0.97	-0.52	-0.64	-0.95	-0.93	-1	-0.47	-0.95	-0.67	-0.94	-0.84	-0.92	-1.36	-1.81	-1.94	-0.73	-0.7	-0.98	-1.2	-1.69	-2.07	-1.76	-1.88	-1.14	-1.3	-1.43	-0.95	-1.01	-0.96	-1.14	-0.78	-0.89	-1.18	-0.69	-0.53	-0.87	-0.79	-0.74	-1.24	-0.32	-1.78	-0.53	-0.12	-0.7	-0.37	0.4	-0.67	-0.4	-0.53	-0.54	0.49	-0.81	-0.42	-1.29	-0.42	-1.99	-1.39	-1.81	0.47	-0.43	-0.44	-0.64	-1.36	-1.03	-0.87	-1.72	-0.59	-0.15	0.21	-0.86	-0.95	-0.96	-0.77	-0.62	-0.35	-0.78	-0.25	-1.63	-1.07	-0.21	0.07	-0.82	-0.88	-0.29	-0.72
hHR030507	LOC441458	NA	NA	NA	NA	NA	NA	NA	NA	NA	NA	NA	NA	NA	NA	NA	NA	NA	NA	NA	NA	NA	NA	NA	NA	NA	NA	NA	NA	NA	NA	NA	NA	NA	NA	NA	NA	NA	NA	NA	NA	NA	NA	NA	NA	NA	NA	NA	0.43	NA	NA	NA	NA	NA	NA	NA	NA	NA	NA	NA	NA	NA	NA	NA	NA	NA	NA	NA	NA	NA	NA	NA	NA	NA	NA	NA	NA	NA	NA	NA	NA	NA	NA	NA	NA	NA	NA	NA	NA
hHR031947	FAM86EP	-0.36	-0.3	-0.33	-0.3	-0.05	-0.05	0.07	-0.7	-0.03	-0.73	-0.39	-0.53	-0.24	-0.36	-0.46	0	0.07	0.03	-0.01	-0.31	0.32	-0.2	-0.5	-0.42	0.1	-0.75	-0.87	-0.21	-0.06	-0.18	-0.2	-0.47	-0.32	-0.36	-0.24	-0.1	0.14	-0.21	-0.1	-0.14	-0.2	-0.33	0.24	0.13	-0.41	0.31	-0.5	0.12	0.53	-0.2	-0.02	-0.46	0.18	1.18	-0.29	-0.4	-0.14	-0.28	0.6	0.01	0.6	0.82	0.3	0.58	-0.71	-0.14	0.3	-0.29	NA	-0.6	-0.32	-0.42	-0.03	0.19	-0.49	0.01	0.1	0.12	-0.45	-0.19	0.56	0.51	0.39	0.56	-0.61	-0.56	0.39	0.03
hHA033387	ZNF532	NA	NA	NA	0.95	1.26	0.76	0.97	1	NA	NA	0.55	NA	NA	NA	NA	NA	NA	NA	1.82	1.1	NA	NA	NA	NA	NA	NA	NA	NA	NA	NA	NA	NA	NA	1.37	0.92	NA	NA	1.04	NA	NA	NA	1.48	1.63	NA	1.37	NA	1.93	1.42	NA	0.99	0.58	1.08	1.33	NA	1.24	1.08	-0.98	NA	NA	NA	NA	NA	NA	0.71	NA	NA	NA	NA	NA	NA	1.51	1.57	1.09	1.25	1.65	NA	1.49	0.6	1.54	1.41	NA	1.66	0.96	NA	1.33	0.73	NA	1.35
hHA034827	SYNE2	NA	-0.04	NA	-3.14	-3.6	-4.36	-3.1	-2.67	-4.51	NA	-2.98	-2.3	-3.27	-4.25	NA	NA	NA	-2.17	-1.78	-2.45	-2.75	-1.06	-0.5	NA	NA	NA	NA	NA	NA	-2.28	-3.5	-2.41	NA	-2.4	-1.85	-2.66	-0.34	-2.78	-3.78	-3.43	-3.54	-1.41	NA	NA	-3.4	NA	-2.57	-5.33	-6.23	-4.25	-5.9	-2.76	-4.69	NA	-2.74	-6.37	-2.54	NA	NA	NA	NA	-4.41	NA	-3.84	NA	NA	NA	NA	NA	NA	-5.34	-4.41	NA	-4.56	-2.13	-2.77	-3.06	-5.29	-3.39	-4.24	NA	NA	-4.86	NA	-4	-5.17	NA	-3.17
hHO047787		NA	NA	NA	NA	NA	NA	NA	NA	NA	NA	NA	NA	NA	NA	NA	NA	NA	NA	NA	NA	NA	-0.67	NA	NA	NA	NA	NA	NA	NA	NA	NA	NA	NA	NA	NA	NA	NA	NA	NA	NA	NA	NA	0.73	NA	NA	0.92	-0.86	0.02	NA	-0.23	NA	NA	NA	0.66	NA	NA	-4.59	NA	NA	NA	NA	NA	NA	NA	NA	NA	NA	NA	NA	-0.16	NA	NA	NA	NA	NA	NA	NA	NA	NA	-0.82	NA	NA	NA	NA	0.38	NA	NA	NA
hHR003159	NIT2	1.35	2.02	0.69	1.72	1.71	2.12	1.76	0.46	1.22	0.78	1.12	0.97	1.92	1.59	1.84	1.33	1.08	1.92	0.7	1.79	1.18	1.66	-0.07	0.31	0.92	0.19	1.27	0.8	1.37	1.59	1.38	1.67	0.92	0.52	0.64	1.22	2.65	0.94	2.03	1.87	1.65	0.43	1.32	-0.16	0.58	0.72	0.03	0.15	0.57	0.15	0.75	0.32	0.35	1.22	0.63	-0.06	0.37	0.49	-0.1	0.07	0.17	1.3	0.43	0.45	1.29	0.24	0.72	-0.08	-0.26	1.22	0.98	0.31	0.6	0.21	0.12	0.09	-0.24	0.07	0.21	0.6	0.56	0.53	0.81	0.98	0.47	0.5	0.18	0.55
hHR004599	LOC388214	0.82	1.12	0.82	0.84	0.81	0.91	0.63	0.97	0.8	0.56	0.76	0.86	1.22	1.48	1.21	1.18	0.58	1.01	0.84	1.14	0.85	1.02	0.5	1.28	0.65	0.32	0.07	0.96	-1.45	1.23	0.66	1.31	NA	1.2	0.97	1.3	1.06	1.08	1.15	1.23	1.59	0.32	-3.12	1.12	0.85	0.82	0.87	1.03	0.4	1.27	1.4	0.64	1.05	1.38	0.34	1.83	0.71	1.87	0.84	0.99	1.15	0.38	1.99	0.78	1.07	0.74	0.61	1.36	1.04	1.22	0.03	0.85	0.56	1.35	1.18	0.59	0.94	0.59	0.82	1.95	NA	1.55	1.28	1.09	1.16	0.58	0.76	1.05
hHC006039	DNAJC3	0.29	0.53	0.93	0.58	1	0.39	0.17	0.42	NA	0.1	0.07	0.25	0.14	0.23	NA	0.32	0.23	0.01	0.98	0.29	0.47	0.6	0.81	0.88	-0.01	0.07	0.17	0.43	-0.16	0.27	0.36	0.07	0.11	0.74	0.69	-0.06	NA	0.56	0.33	0.54	0.09	0.36	0.89	0.33	1.4	1.5	1.28	1.22	1.31	1.28	1.58	1.58	1.15	1.22	0.71	1.88	0.26	0.77	-0.19	0.32	0.24	2.01	1.12	0.95	0.95	0.67	1.45	1.16	0.58	0.78	1.35	1.44	0.84	1.27	NA	1.14	0.51	1.04	0.2	1.25	0.38	0.84	1.18	1.07	0.96	0.64	1.83	1.06
hHC007479	TMEM87A	0.43	1.17	0.75	1.05	1.3	1.17	0.72	1.35	0.98	0.99	1.23	1.03	0.91	1.14	0.75	0.42	0.04	0.14	1.25	1.08	0.94	0.58	0.47	0.55	0	0.03	0.45	0.42	0.37	0.89	0.71	0.71	0.75	1.38	1.28	0.62	1.31	1.45	0.76	1.37	0.62	0.94	1.34	0.57	1.39	1.52	1.01	1.15	1.73	1.14	1.26	1.25	0.91	1.86	0.57	1.42	0.86	1.21	0.27	0.51	0.01	1.79	1.41	1.18	0.6	0.22	0.79	0.7	0.31	1.3	1.03	1.65	0.68	0.71	1.09	1.09	0.87	1.13	0.73	1.19	0.03	0.92	1.31	1.46	1.17	0.36	1.32	1.15
hHC010359	NRXN3	2.24	3.2	4.66	3.32	0.99	1.74	1.94	3.75	2.88	0.88	4.25	0.89	1.27	0.93	1.89	2.97	3.01	1.81	3.47	1.88	2.7	5.75	6.84	7.27	6.17	4.85	6.13	5.33	1.61	2.42	3.45	1.02	1.44	4.29	2.16	2.27	2.37	2.42	3.17	3.55	0.79	1.99	1.66	0.6	2.75	-0.22	2.24	3.13	3.29	-0.47	2.41	2.35	4.36	1.1	-1.23	1.73	2.21	2.43	0.16	2.02	2.45	1.67	1.57	1.76	4.03	4.66	4.81	6.37	3.31	3.69	4.44	5.38	0.28	-0.08	1.94	1.27	0.59	1.77	0.4	4.05	NA	-1.69	2.13	1.32	1.63	1.79	2.09	-0.61
hHC011799	DUSP27	NA	NA	NA	NA	NA	NA	NA	NA	NA	NA	NA	NA	NA	NA	NA	NA	NA	NA	NA	NA	NA	NA	NA	NA	NA	NA	NA	NA	NA	NA	NA	NA	NA	NA	NA	NA	NA	NA	NA	NA	2.13	NA	NA	NA	NA	NA	NA	NA	NA	NA	NA	NA	NA	NA	NA	NA	NA	NA	NA	NA	NA	NA	NA	NA	NA	NA	NA	NA	NA	NA	NA	NA	NA	NA	NA	NA	NA	NA	NA	NA	NA	NA	NA	NA	NA	NA	NA	NA
hHR013239	ERLIN2	NA	NA	NA	1.18	1.03	1.29	NA	NA	NA	NA	NA	NA	NA	1.01	NA	NA	NA	1.51	NA	NA	NA	NA	NA	NA	NA	NA	NA	NA	NA	NA	1.16	NA	NA	0.8	NA	1.34	NA	NA	NA	NA	NA	NA	NA	NA	NA	NA	NA	0.74	NA	NA	NA	NA	1.27	NA	1.3	NA	1.77	NA	NA	NA	NA	NA	NA	NA	NA	NA	NA	NA	NA	NA	NA	NA	NA	NA	NA	NA	1.28	1	1.18	NA	NA	NA	NA	1.63	NA	NA	NA	NA
hHC014679	SIDT2	2.47	1.83	2.96	2.44	2.44	2.39	2.54	2.05	2.86	1.35	2.73	1.59	2.14	2.23	2.22	2.68	2.92	2.7	1.98	2.17	2.83	3.19	3.32	2.53	3.77	2.54	2.36	3.21	2.52	2.36	2.87	2.5	2.12	2.19	1.6	2.41	2.13	2.12	2.55	2.41	2.36	2.46	1.22	1.78	1.43	2.05	1.53	1.85	2.38	0.83	2.33	1.27	2.16	1.51	0.56	1	1.37	1.41	2.05	1.42	2.38	1.46	1	2.08	1.57	2.51	2.44	2.27	2.17	0.8	0.51	0.86	0.75	1.27	1.39	1.49	1.75	1.94	1.53	1.69	0.99	1.43	1.91	2.5	1.04	1.98	1.91	0.99
hHC016119	SH3KBP1	1	0.86	1.29	1.32	1.12	1.7	1.39	0.7	1.31	0.7	1.89	1.38	1.62	1.43	1.03	2.02	1.94	2.29	0.8	1.03	1.3	1.12	1.17	0.86	0.59	1.03	0.09	1.07	1.62	1.45	1.04	2	0.93	1.15	0.9	1.84	1.42	0.97	1.35	1.56	1.87	0.79	1.36	1.63	2.43	0.93	1.94	2.33	1.04	1.46	1.23	0.79	1.71	-0.28	1.53	1.35	1.5	2.03	1.87	1.47	1.19	-0.37	1.2	1.48	0.93	1.74	1.82	2.66	2.1	0.86	1.83	1.18	1.3	1.85	1.27	0.82	1.6	1.68	1.43	1.68	1.14	1.08	1.55	0.88	2.04	2.16	1.59	1.49
hHC017559	TOB2P1	NA	0.16	1.11	0.43	NA	0.88	NA	0.3	0.78	NA	0.93	NA	NA	NA	NA	0.76	0.28	0.4	NA	NA	NA	0.63	1.12	NA	NA	0.88	NA	0.69	NA	NA	NA	NA	NA	-0.09	-0.12	NA	0.21	NA	NA	0.62	NA	NA	0.58	0.78	0.13	NA	0.31	0.57	1.16	0.23	0.65	0.01	0.41	1.23	NA	0.6	0.52	-0.15	0.73	0.36	NA	0.93	0.46	0.68	NA	0.94	NA	0.87	0.92	NA	-0.38	NA	NA	0.69	-0.05	NA	NA	0.3	0.04	0.11	NA	NA	0.14	NA	NA	NA	NA	NA
hHC018999	UNC50	1.34	1.37	1.54	1.66	1.87	1.33	1.37	1.84	1.47	1.25	1.65	1.25	1.33	1.32	1.1	1.35	1.19	1.85	1.33	1.52	1.31	1.75	2.52	1.94	0.21	1.46	0.63	1.63	1.73	1.48	1.59	1.79	1.23	1.47	1.64	1.71	1.1	1.19	1.58	1.36	1.07	1.25	1.37	2.1	1.38	0.51	1.23	1.46	0.06	1.44	1.37	1.15	1.34	0.38	1.08	1.66	1.8	1.2	1.94	1.83	0.65	0.25	1.56	0.78	-0.15	1.55	1.16	1.73	1.3	1.1	1.34	1.16	1.22	1.44	1.17	0.76	1.41	0.86	1.24	1.17	0.59	1.45	1.16	0.29	1.73	1.58	0.8	0.97
hHC020439	MAP2K7	-0.23	-0.63	-0.21	0.17	0.12	0.05	0.18	-0.03	0.15	-0.02	0.28	0.31	-0.01	0.31	-0.65	-0.38	-0.62	-0.24	0.12	-0.03	-0.21	-0.19	-0.15	0.35	0.9	-0.55	-0.48	-0.2	-0.14	0.02	0.12	0.02	-0.13	0.07	0.08	0.39	-0.25	0.08	0.15	0.11	0.12	0.32	-0.43	-0.22	0.53	0.84	0.15	0.67	1.06	0.31	0.51	0.21	0.37	2.05	-0.04	0.47	-0.16	0.25	-0.01	-0.27	0.46	1.42	0.85	0.57	-0.31	-0.31	0.4	0.18	-0.07	-0.93	-0.04	0.6	-0.68	0.37	0.05	0.29	0.13	0.67	0.17	0.43	0.29	0.46	0.38	0.79	-0.03	0.01	0.46	0.34
hHR021879	LOC441576	NA	NA	NA	NA	NA	NA	NA	NA	NA	NA	NA	NA	NA	NA	NA	NA	NA	NA	NA	NA	NA	NA	NA	NA	NA	NA	NA	NA	NA	NA	NA	NA	NA	NA	NA	NA	NA	NA	NA	NA	NA	NA	-4.86	NA	NA	NA	NA	NA	NA	NA	NA	NA	NA	NA	NA	NA	NA	NA	NA	NA	NA	NA	NA	NA	NA	NA	NA	NA	NA	NA	NA	NA	NA	NA	NA	NA	NA	NA	NA	NA	NA	NA	NA	NA	NA	NA	NA	NA
hHC023319	AHDC1	0.8	0.67	1.34	-0.94	-1.1	-0.92	-0.96	0.03	-0.81	-0.01	0.13	0.45	-0.74	0.1	0.63	0.92	0.22	0.36	0.09	-0.65	-0.39	0.7	0.28	1.07	2.26	0.72	1	0.61	0.52	-0.58	-0.93	-0.85	-0.21	0.15	-0.42	0.04	0.54	0.36	-1.11	-0.59	-0.66	0.37	0.77	0.89	-0.28	0.15	-0.34	0.08	0.69	-0.38	-0.13	-0.29	0.26	1	0.07	0.2	1.46	0.27	0.91	0.74	1.15	-0.28	0.14	0.38	0.74	0.82	0.9	0.9	0.47	0.56	-0.89	-0.61	-1.43	-0.62	-0.26	-0.22	-0.3	0.5	0.24	-0.46	1	-0.76	-0.4	0.25	-0.64	0.2	0.02	0.1
hHC024759	ALOXE3	NA	-3.71	NA	NA	NA	NA	NA	NA	NA	NA	NA	NA	NA	NA	NA	NA	NA	NA	NA	NA	NA	NA	NA	NA	NA	NA	NA	NA	NA	NA	NA	NA	NA	NA	NA	NA	NA	NA	NA	NA	NA	NA	NA	-3.58	NA	NA	NA	NA	NA	NA	NA	NA	NA	NA	NA	NA	NA	NA	NA	NA	NA	NA	NA	NA	NA	NA	NA	NA	NA	NA	NA	NA	NA	NA	NA	NA	NA	NA	NA	NA	NA	NA	NA	NA	NA	NA	NA	NA
hHC026199	CDKN3	-3.6	-3.27	-4.11	-3.15	-3.43	-3.3	-2.79	-2.16	-3.01	-2.26	-3.89	-2.47	-3.32	-2.92	-4.18	-4.03	-3.01	-3.21	-2.52	-2.46	-2.86	-3.75	-3	-3.01	-2.5	-3.43	-3.71	NA	-2.96	-3	-2.66	-3.74	-2.51	-2.64	-2.28	-2.77	-3.61	-2.19	-2.77	-3.28	-2.93	-2.32	-3.52	-3.08	-0.04	-3.14	-0.34	-3.65	-0.93	-1.28	-1.92	-1.78	-1.61	-3.71	1.12	-2.25	-1.94	-4.05	-1.06	-1.16	-1.28	-3.77	-2.92	-0.59	-1.44	-1.55	0.78	-2.53	-3.48	-0.67	-0.81	-2.27	-0.81	-0.84	-0.57	-0.1	-1.09	-2.06	-1.02	-2.13	-0.12	-1.69	-1.72	-2.02	-0.57	-0.95	-1.8	0.43
hHC027639	KIAA1430	0.16	0.56	0.63	0.68	0.43	0.47	0.14	0.94	0.56	0.63	0.76	0.54	0.3	0.4	0.09	-0.44	-0.41	-0.75	1.03	0.61	0.32	0.19	0.16	0.17	0.81	-0.29	0.36	0.1	-0.03	0.35	0.57	0.04	0.1	1.01	0.52	-0.19	0.19	0.99	0.3	0.71	0.43	0.61	1.04	0.74	1.08	0.49	0.71	0.93	1.23	0.91	0.88	0.82	1.41	1.05	0.58	1.02	0.39	0.1	0.49	0.78	0.73	0.54	0.72	1.4	0.52	0.09	1.06	0.5	0.58	0.82	0.46	1.26	0.71	0.95	0.26	0.9	1.06	1.42	1.09	0.85	0.89	1.15	1.77	1.68	0.77	0.67	1.25	1.04
hHC029079	ZNF714	-3.4	-1.61	-3.18	-2.33	-2.69	-1.65	-2.23	-3.05	-2.82	-1.87	-2.24	-2.29	-2.18	-2.21	-1.97	-2.42	-3.13	-3.05	-2.63	-2.4	-1.58	-2.73	-3.96	-3.6	-4.31	-3.25	-2.56	-2.85	-2.52	-1.33	-2.79	-1.77	-2.67	-2.19	-2.87	-2.92	-1.08	-2.19	-2.3	-2.33	-1.95	-2.74	-2.68	-4.02	-2.76	-3.32	-2.04	-3.01	-1.03	-3.42	-3.6	-2.7	-3.54	-3.87	-1.54	-3.39	-2.95	-3.24	-3.86	-3.34	-5.42	-2.78	-3.46	-2.31	-1.6	-3.34	-3.64	-3.92	-4.41	-2.12	-2.15	-2.09	-2.1	-3.16	-2.42	-2.53	-3.21	-3.17	-3.13	-3.06	-3.4	-4.01	-2.62	-3.48	-3.35	-2.99	-2.46	-2.72
hHC031959		-0.09	-0.85	0.1	0.04	-0.16	0.42	0.45	-0.74	-0.14	NA	0.31	-0.51	0.74	0.49	NA	-0.15	-0.07	0.12	-0.24	-0.17	0.81	0.13	0.08	0.14	0.27	-0.13	NA	0.15	-0.06	0.83	-0.07	0.56	0.09	-0.61	-0.65	0.38	0.14	-0.59	-0.01	0.16	-0.02	-0.59	-0.58	0.13	-0.32	-0.45	-0.66	-0.44	-0.06	-0.61	-0.48	-0.83	-0.48	-0.22	-0.78	-0.59	-0.29	-0.51	-0.24	-0.66	NA	-0.44	-0.35	-0.35	-1.15	-0.45	-0.18	0.22	-0.21	-1.39	-0.59	-0.73	-0.72	-0.22	-0.69	-0.38	-0.82	-0.42	-0.61	-0.48	-0.55	-0.21	-0.47	-0.24	-0.66	-0.66	-0.4	-0.34
hHA033399	PIP5K1A	-0.85	-1.5	-0.62	0.25	-0.06	-0.56	0.35	0.27	-0.19	0.14	0.35	-0.11	-0.17	-0.36	-1.32	-1.05	-1.09	-1.46	0.37	0.25	-0.31	-0.68	0.06	-0.64	-1.36	-0.3	-1.22	-0.58	-0.93	0.04	0.19	0.18	0.5	0.53	0	0.58	-1.23	-0.32	-0.08	-0.21	-0.4	0.47	-0.78	-0.25	0.52	-1.44	1	0.45	-1.42	0.3	-0.63	0.52	0.86	-2.12	0.19	0.15	-0.74	-0.46	-0.07	-0.47	-0.51	-0.9	-0.7	-0.34	-1.09	0.01	-0.62	0.34	-0.27	-1.41	0.56	0.55	-0.87	-0.1	0.76	0.4	0.98	-0.57	0.1	-0.04	-1.48	-0.06	-0.13	-1.13	0.42	0.03	-0.27	0.1
hHA034839	C1orf9	NA	NA	NA	NA	-3.21	-2.82	-3.52	-2.89	-4.01	-1.9	-2.96	-2.91	-3.03	-3.16	NA	NA	NA	NA	NA	-2.51	-3.16	NA	NA	NA	NA	NA	NA	NA	NA	-2.71	-4.15	-3.56	-3.02	-2.82	-3.23	-3.7	NA	-2.38	-3.19	NA	-3.23	-3.16	NA	NA	NA	-2.11	-1.98	NA	-1.84	-2.94	-3.35	-1.92	-2.28	-3.03	-2.43	NA	NA	NA	NA	NA	NA	NA	-2.96	-2.29	NA	NA	NA	NA	NA	NA	-2.77	NA	NA	NA	-1.41	-2.45	-1.56	-2.63	-2.35	-2.78	NA	-4.14	-2.66	-2.16	NA	-2.74	-3.29	-2.67
hHA036279	NUMB	NA	-0.02	-0.64	-1.43	-1.42	-1.4	-1.31	-0.73	-1.84	-1.01	-1.11	-1.24	-0.95	-0.94	-0.08	-0.39	-1.31	-1.03	-0.22	-0.81	-1.15	-0.57	-0.5	-0.2	NA	-0.58	-0.15	-0.68	-0.27	-0.95	-1.64	-1.43	-0.69	-0.39	-0.52	-1.19	0.4	-0.61	-1.41	-1.22	-1.24	-0.4	0.55	-0.78	-0.29	-1.54	0	0.08	-1.46	-0.53	-1.23	-0.66	-0.85	-1.76	-0.95	-0.74	-0.57	0.2	-1.16	-0.54	NA	-0.89	-1.21	-0.88	0.07	-0.3	-0.58	-0.18	-0.08	0.26	-0.99	-0.26	0.33	-0.85	0.12	-0.73	-0.12	-1.22	-0.6	-0.71	NA	-0.5	-1.38	-1.57	-0.34	NA	-1.24	-0.42
hHA037719	BMP1	1.06	0.68	1.56	1.67	1.65	1.36	1.71	1.92	1.68	1.71	1.42	2.19	0.98	1.59	1.07	1.6	1	1.09	2.1	1.43	1.62	1.97	2.54	1.9	2.68	1.94	2.24	1.68	1.31	1.72	1.92	1.3	1.53	1.73	1.98	1.58	0.7	1.6	1.28	1.53	1.29	2.05	1.7	1.97	2.03	1.55	1.99	2.2	1.35	1.98	1.78	1.53	2.08	0.32	1.33	2.11	1.35	2.01	2.42	1.5	1.39	1.03	1.27	1.86	1.96	2.35	1.88	2.4	2.24	0.47	1.99	1.56	1.51	2.17	1.9	2.01	1.73	2.28	1.44	1.56	1.96	1.77	1.9	1.65	1.66	1.82	1.92	1.8
hHA040599		-0.3	-0.03	0.1	0.46	0.72	0.28	0.57	0.76	0.36	0.52	0.43	0.24	0.62	0.32	0.05	-0.26	-0.21	-0.11	0.63	0.79	0.43	-0.05	0.18	0.53	-1.16	-0.36	-0.37	0.08	-0.1	0.45	0.46	0.68	0.52	0.94	0.98	0.7	0.54	0.59	0.55	0.52	0.6	0.44	0.7	0.26	0.8	-0.45	1.25	0.89	-0.06	1.06	0.73	1.01	0.88	-0.19	1.16	0.89	0.33	0.05	0.11	0.41	-0.6	0.19	0.71	0.14	-0.39	0.17	-0.01	0.34	0.08	0.24	1.25	1.26	0.67	0.85	1.06	0.66	1.2	0.02	0.63	0.94	-0.11	NA	0.38	-0.01	1.17	0.79	0.76	0.93
hHC001803	ZSCAN12	-0.94	0.44	-0.62	-0.33	-0.28	-0.2	-0.5	-0.41	-0.95	0.17	-0.05	0.15	-0.15	-0.03	0.81	0.08	-0.7	-0.97	NA	NA	-0.38	-0.38	-1.13	-1.75	NA	NA	NA	-0.18	-0.46	-0.71	-0.25	-0.17	NA	-0.4	-0.7	-1.1	1.3	-0.06	NA	-0.34	0.09	-0.1	1.21	-0.45	-0.34	0.17	-0.05	-0.05	-0.67	-0.14	-0.44	-0.39	-0.52	0.33	-0.05	-0.5	-0.23	0.54	-0.99	-0.52	NA	NA	0.06	-0.27	0.36	-0.59	-1.53	-1.65	-1.21	0.78	-0.36	0.22	-0.29	-0.53	-0.62	-0.74	-0.51	-0.71	-0.23	-0.32	-2.56	-0.35	0.33	-0.07	-0.3	-0.33	-0.39	-0.29
hHR003243	AKT3	0.37	0.32	1.61	2.16	1.92	0.77	0.53	2.04	1.78	1.19	1.59	1.01	NA	0.18	0.7	NA	0.27	-0.53	2.92	1.37	0.67	1.26	1.73	0.89	NA	0.97	1.03	NA	0.12	0.51	1.21	0.31	1.18	2.31	1.98	0.45	0.97	1.82	NA	1.4	NA	2.1	1.33	1.16	2.71	NA	2.85	2.35	0.65	1.74	1.98	2.26	2.7	0.09	1.59	2.07	1.32	1.45	1.22	1.58	0.7	1.11	1.45	1.78	1.37	1.72	1.06	1.9	0.6	1.57	2.43	2.97	0.9	2.12	2.01	2.33	2.26	1.62	NA	2.23	NA	2.2	1.93	0.86	2.66	2.14	2.05	2.55
hHC004683	ATXN1	0.64	0.9	1.57	0.77	0.88	0.2	0.2	0.94	1.06	0.75	1.28	1.19	0.32	0.18	0.7	0.36	0.79	-0.36	0.73	0.5	0.55	1.22	2	2.58	1.7	0.9	1.89	1.06	0.6	0.29	0.85	-0.25	-0.04	1.42	1.04	-0.13	0.27	0.74	0.17	0.62	1.08	1.34	1.98	1.92	0.84	2.05	1.61	1.89	1.17	1.53	1.1	1.14	2.15	1.1	0.63	1.9	1.35	2.02	1.46	1.67	2.33	0.18	1.35	1.65	1.66	1.82	1.46	0.89	2.4	1.38	1.5	1.08	1.34	1.31	0.68	0.57	1.27	1.13	0.9	0.89	1.52	1.28	1.66	1.29	0.89	0.9	1.19	0.93
hHC006123	ZNF696	-0.71	0.02	-0.67	-0.55	-0.31	-0.25	-0.49	-0.54	-0.4	-0.19	-0.21	-0.36	0.01	-0.23	-0.06	-0.23	-0.34	-0.83	-0.31	-0.34	-0.47	-0.49	-0.39	-0.54	-1.24	-0.77	-0.12	-0.33	-0.63	-0.49	-0.61	-0.5	-0.54	-0.31	-0.29	-0.65	0.23	-0.17	-0.42	-0.26	-0.1	-0.52	0.2	-0.98	-0.31	-0.19	-0.49	-0.3	0.21	-0.29	-0.24	-0.63	-0.44	0.17	-0.63	-0.54	-0.54	-0.04	-1.08	-0.69	-0.79	-0.04	-0.09	-0.49	-0.07	-0.35	-0.59	-0.22	-0.61	-0.04	-0.8	0.04	0.03	-0.55	-0.77	-0.42	-0.61	-0.26	-0.42	-0.08	-0.65	-0.51	-0.18	-0.12	-0.89	-0.49	-0.29	-0.3
hHR007563	LOC440075	NA	NA	NA	NA	NA	NA	NA	NA	NA	NA	NA	NA	NA	NA	NA	NA	NA	NA	NA	NA	NA	NA	NA	NA	NA	NA	NA	NA	NA	NA	NA	NA	NA	NA	NA	NA	NA	NA	NA	NA	NA	NA	NA	NA	NA	NA	-3.16	-3.6	NA	NA	NA	NA	NA	NA	NA	NA	NA	NA	NA	NA	NA	NA	NA	NA	NA	NA	NA	NA	NA	NA	NA	NA	NA	NA	NA	NA	NA	NA	NA	NA	NA	NA	NA	NA	NA	NA	NA	NA
hHC009003	ZC3H4	-0.82	0.15	-0.94	-0.6	-0.27	-0.47	-0.63	-0.45	-0.55	0	-0.39	-0.11	-0.36	-0.36	0.12	-0.2	-1.05	-1.38	-0.23	-0.39	-0.22	-0.63	-1.12	-1.58	-1.94	-1.15	-0.35	-0.75	-1.01	-0.81	-0.52	-0.69	-0.88	-0.25	-0.66	-0.99	0.29	0.29	-0.54	-0.41	-0.19	-0.13	0.54	-1.09	0.34	0.28	-0.07	-0.03	1.11	0.01	0.32	0.14	-0.01	0.51	0.31	0.11	-0.8	-0.14	-1.61	-0.8	-1.73	0.61	-0.16	0.47	-0.28	-0.64	-0.69	-0.74	-1.27	-0.06	-0.33	0.23	0.25	-0.01	-0.44	0.16	-0.38	0.17	0.04	0.07	-0.62	0.13	0.48	0.83	-0.5	-0.37	0.24	0.46
hHC010443	EFHA1	0.57	1.68	0.43	0.83	1.25	1.37	1.08	0.58	0.44	0.8	0.66	0.9	1.37	0.95	1.53	0.94	0.4	0.62	0.64	1.33	0.96	0.55	-0.34	-0.9	-0.52	0.09	0.48	0.51	0.52	0.86	0.72	0.96	0.74	0.71	0.97	0.48	2.32	1.2	1.29	1.24	1.2	0.26	2.12	0.22	0.75	1.36	0.84	0.79	0.91	1.02	0.77	0.83	0.86	1.02	1.16	1.1	0.62	0.77	-0.51	0.62	-0.55	1.4	0.99	0.87	0.89	0.34	-0.14	0.37	-0.73	1.59	1.25	1.05	1.25	1.02	0.84	0.99	1.07	0.91	0.83	0.96	0.4	0.95	1.31	1.31	0.86	0.78	0.98	1.12
hHC011883	C10orf111	NA	NA	NA	0.98	-0.67	0.37	-0.22	NA	1.44	NA	NA	NA	NA	0.54	NA	NA	NA	-0.18	NA	NA	NA	NA	NA	NA	NA	NA	NA	NA	NA	NA	NA	NA	NA	NA	NA	NA	NA	NA	NA	NA	NA	NA	0.31	NA	0.86	0.19	0.81	0.38	1.58	1.1	1.39	1.73	NA	1.43	NA	1.82	0.4	NA	NA	NA	NA	0.18	0.59	0.8	NA	NA	NA	NA	NA	0.94	NA	1.08	NA	NA	1.27	1.6	0.12	0.77	NA	0.15	NA	NA	0.94	0.57	NA	NA	NA	1.18
hHC013323	GAS2L3	-0.81	-0.73	-2.13	0.54	-0.16	0.58	-0.4	-2.14	-0.52	NA	-1.66	-1.53	-0.55	-1.09	-0.98	-0.49	-0.32	-0.44	NA	-0.59	0.62	-0.39	-1.63	-1.34	-2.32	-0.3	NA	-0.52	0.24	0.42	-1.08	-0.54	-0.48	-1.71	-1.48	0.05	1.24	-2.23	-0.88	-0.11	-0.64	-2.07	-1.19	-2.49	-0.44	-2.22	NA	-3.13	NA	-2.42	-2.64	-2.23	-2.28	-2.05	-0.23	-2.93	-1.18	-3.56	-0.87	-0.42	NA	-2.77	-2.33	0.08	-1.06	-1.85	-1.1	-3.66	-3.22	0.19	-2.47	-3.05	-0.08	-2.17	-0.61	-0.37	-1.45	-1.8	-1.22	-2.35	-2.2	-3.25	-1.94	-0.77	-1.46	-1.42	-3.13	-0.54
hHR014763	MUM1	0.39	0.28	0.89	0.19	0.63	0.12	0.49	1.03	0.75	0.73	0.55	0.65	0.11	0.45	0.27	0.3	0.37	0.31	0.92	0.09	-0.01	0.86	1.62	1.46	2.57	0.74	0.9	0.84	1.09	0.46	0.7	-0.28	0.25	0.98	0.8	0.36	0.78	0.77	0.37	0.33	0.31	0.84	1.25	1.67	1.31	1.89	1.12	1.18	1.92	1.28	1.58	1.13	1.43	2.26	0.64	1.48	1.05	1.74	1.85	1.32	2.19	1.68	0.95	1.79	1.01	1.47	1.92	1.5	1.73	0.67	0.82	1.32	1.4	1.6	1.03	0.9	1.55	1.68	0.98	1.15	1.78	1.34	1.64	1.81	0.95	0.8	1.05	1.09
hHC016203	AVEN	0.87	0.85	1	1.36	1.49	1.47	1.15	1	1.53	0.55	1.17	0.02	1.16	0.68	0.66	0.59	1.39	0.64	1.61	1.17	1.5	2.06	2.75	2.39	1.28	1.29	1.73	2.04	0.84	1.05	1.63	1.07	0.68	2.13	0.9	0.86	0.85	1.17	1.36	1.33	0.85	1.17	1.65	1.53	2.34	1.75	2.61	2.67	2.49	1.5	2.48	2.18	3.52	2.44	1.05	1.46	1.26	2.17	1.95	1.82	2.24	2.15	2.03	2.29	1.95	2.3	2.37	3.12	2.24	1.9	2.97	3.05	1.65	1.88	2.1	2.03	1.84	1.97	1.56	2.79	1.6	1.81	2.24	2.62	1.74	1.58	2.61	1.78
hHC017643	PAX5	NA	NA	NA	NA	NA	NA	NA	NA	NA	NA	NA	NA	NA	NA	NA	NA	NA	NA	NA	NA	NA	NA	NA	NA	NA	NA	NA	NA	NA	NA	NA	NA	NA	NA	NA	NA	NA	NA	NA	NA	NA	NA	NA	NA	NA	NA	NA	NA	NA	NA	NA	NA	NA	NA	NA	NA	NA	NA	NA	NA	NA	NA	NA	NA	NA	NA	NA	NA	NA	NA	NA	NA	NA	NA	NA	NA	NA	NA	NA	NA	NA	NA	NA	NA	NA	NA	NA	NA
hHC019083	NDUFA2	1.79	1.72	1.22	2.1	2.04	2.26	2.36	1.02	1.54	0.71	1.61	1.3	1.88	1.84	1.59	2.27	2.28	2.79	0.96	1.84	1.61	2.47	2.13	1.71	2.06	1.51	0.87	2.32	2.52	2.41	1.92	2.37	1.12	0.93	0.99	2.48	1.96	0.72	2.41	1.5	1.22	0.96	0.87	1.56	1.15	1.45	0.83	1.34	0.75	1.13	1.01	0.24	0.86	1.44	0.72	0.79	1.37	1.35	1.69	1.06	2.06	1.05	1.36	0.89	0.81	1.44	1.86	1.5	1.31	0.86	1.22	0.6	0.8	1.27	0.88	0.59	0.99	0.77	0.87	0.87	1	1.07	0.99	1.55	1.22	1.1	0.33	0.64
hHC020523	ADM	4.35	2.88	4.47	3.18	3.57	1.95	3.68	4.99	3.32	2.28	4.32	4.35	2.7	3.11	3.19	3.62	2.65	3.22	4.76	4.25	2.53	3.03	3.93	3.56	3.46	3.69	3.2	3.05	3.66	4.65	4.42	3.63	3.8	4.12	4.77	4.16	2.22	3.84	3.57	3.38	2.7	4.46	1.29	2.77	1.34	2.16	2.91	3.28	0.86	3.38	3.33	3.68	3.3	4.27	3.67	3.33	3.48	2.65	4.13	2.85	3.01	3.96	3.64	2.6	1.54	2.84	1.59	1.4	1.39	1.56	0.03	2.93	2.18	4.45	5.16	3.65	5.07	2.32	4.13	3.94	2.53	4.33	3.87	3.56	4.16	3.04	1.86	3.52
hHC021963	YIF1B	0.34	-0.55	0.27	0.96	0.98	0.44	0.63	0.74	1.1	0.12	0.34	0.03	0.34	0.19	-0.62	-0.19	-0.03	0.25	1.11	0.71	0.24	1.09	1.47	1.02	0.88	0.44	0.51	0.99	0.01	0.54	0.74	0.01	0.31	0.86	0.92	0.74	-0.25	0.22	0.67	0.6	0.49	0.43	0.14	0.54	1.24	0.68	0.81	1.16	1.21	0.67	1.27	0.72	1.36	0.69	0.67	0.98	0.02	-0.08	0.58	0.07	0.43	0.66	0.82	1.1	-0.07	1.08	0.92	1.43	0.75	-0.09	0.85	1.21	-0.01	1.43	1.11	1.19	1.01	0.86	0.38	1.06	0.14	1.28	0.77	1.03	1.19	0.77	0.95	0.96
hHC023403	C1orf158	NA	NA	NA	NA	NA	NA	NA	NA	NA	NA	NA	NA	NA	NA	NA	NA	NA	1.65	NA	NA	NA	NA	NA	NA	NA	NA	NA	NA	NA	NA	NA	NA	NA	NA	NA	NA	NA	NA	NA	NA	NA	NA	NA	NA	NA	NA	NA	NA	NA	NA	NA	NA	NA	NA	NA	NA	NA	-1.57	NA	NA	NA	NA	NA	NA	NA	NA	NA	NA	NA	NA	NA	NA	NA	NA	NA	NA	NA	NA	NA	NA	NA	NA	NA	NA	NA	NA	NA	NA
hHR024843	REXO1	-0.23	-0.9	NA	-0.56	-0.45	-0.43	-0.34	-0.74	-0.23	-0.54	-0.35	-0.43	-0.46	-0.32	-0.88	-0.2	-0.04	-0.3	-0.55	-0.73	-0.54	-0.05	0.07	-0.44	0.84	0.06	-0.8	-0.14	-0.48	-0.62	-0.46	-0.9	-0.84	-0.59	-0.59	-0.55	-0.48	-0.7	-0.52	-0.52	-0.4	-0.42	-0.63	0.37	0.23	0.43	-0.34	0.07	0.86	-0.21	0.24	-0.14	0.07	1.26	-0.15	-0.26	-0.21	0.34	0.12	-0.5	-0.79	0.7	0.32	0.34	-0.69	0.38	0.77	0.96	-0.01	-1.14	-0.33	-0.1	-0.62	-0.32	-0.49	-0.19	-0.47	0.15	-0.46	0.03	-0.12	0.01	-0.32	0.26	-0.49	-0.44	0.12	-0.01
hHR029163		0.14	-0.4	-0.33	-0.04	-0.18	-0.15	-0.09	-0.34	0.14	-0.5	-0.6	-0.66	-0.04	-0.41	-0.6	-0.16	0.33	0	-0.39	-0.3	-0.12	0.26	0.26	0.32	-0.35	0.06	-0.56	0.17	0.17	-0.25	-0.17	-0.29	-0.31	-0.39	-0.3	-0.03	-0.38	-0.3	-0.18	-0.35	-0.31	-0.54	-0.39	0.31	0.48	0.5	0.05	0.1	0.94	0.3	0.62	0.17	0.25	1.15	0.14	0.34	0.12	0.45	0.25	-0.21	0.69	0.74	0.6	0.35	-0.24	0.57	1.17	0.84	0.62	-0.27	0.37	0.39	-0.02	0.32	0.12	0.27	0.09	0.12	0.11	0.31	0.13	0.07	-0.04	0.8	0.07	0.28	0.33	0.33
hHC030603	MICB	NA	NA	NA	0.61	-0.1	NA	NA	NA	NA	NA	0.93	NA	NA	NA	1.5	1.5	NA	1.06	0.54	NA	NA	NA	1.45	NA	NA	NA	NA	NA	NA	1.13	0.43	NA	NA	1.02	0.88	NA	1.06	NA	0.58	0.36	NA	1.22	0.61	0.8	1.21	NA	1.13	1.29	NA	0.74	NA	1.23	NA	NA	NA	1.47	0.72	2.4	2.29	NA	NA	NA	NA	NA	NA	NA	NA	NA	NA	NA	NA	0.64	1.56	1.13	1.04	NA	0.79	NA	NA	0.52	NA	NA	0.59	NA	0.77	NA	NA	NA
hHR032043	LOC440545	NA	NA	NA	-0.39	-0.46	0.05	NA	NA	NA	NA	NA	NA	NA	NA	NA	NA	NA	0.02	-1.09	-0.39	NA	-0.01	NA	NA	NA	NA	NA	-0.26	NA	-0.15	-0.69	NA	NA	NA	NA	NA	NA	NA	-0.54	-0.21	NA	NA	NA	NA	-1.18	-0.13	NA	-1.2	-0.65	NA	NA	NA	NA	NA	NA	NA	NA	NA	NA	NA	NA	-0.95	NA	NA	NA	NA	NA	NA	NA	NA	-1.34	-1.7	NA	-1.54	NA	NA	NA	NA	NA	NA	NA	NA	NA	-0.6	NA	NA	NA	-1.83
hHA033483	LCMT1	NA	NA	NA	NA	0.71	0.46	0.68	NA	NA	NA	NA	NA	1.59	NA	NA	1.69	1.26	1.39	NA	1.34	1.34	2.43	1.05	NA	NA	NA	NA	1.93	0.87	1.28	1.62	0.93	1.52	NA	NA	NA	1.32	1.1	0.79	NA	NA	NA	1.02	2.2	NA	NA	0.96	0.77	NA	1.26	2.05	NA	1.99	NA	NA	NA	1.65	NA	1.54	1.71	NA	NA	2.17	1.43	NA	0.94	NA	1.77	2.47	0.87	0.79	1.21	2.16	1.94	1.17	1.82	1.08	0.44	0.82	0.62	NA	2	0.83	0.52	0.81	1.65	NA	2.07
hHA034923	ELK4	NA	NA	NA	-0.03	-0.09	0.16	-0.08	NA	NA	NA	-0.31	NA	NA	-0.21	NA	NA	NA	NA	NA	NA	NA	NA	NA	NA	NA	NA	NA	NA	NA	-0.29	-0.26	NA	NA	-0.07	-0.07	NA	0.64	NA	NA	NA	NA	NA	0.4	NA	1.11	-0.04	0.7	NA	1.15	0.51	1.42	1	0.83	1.19	0.73	0.21	-0.81	0.49	-0.12	NA	NA	NA	1.46	1.18	NA	NA	NA	NA	NA	0.14	0.37	NA	0.29	0.21	0.78	0.63	0.18	0.31	0.82	NA	NA	0.72	1.06	1.16	0.33	0.44	1.23	1.09
hHA036363	PATZ1	-0.76	-0.14	-0.09	-0.53	-0.33	-0.46	-0.43	-0.61	-0.52	-0.18	-0.3	-0.25	-0.5	-0.28	0.01	0.03	-0.47	-0.43	-0.71	-0.51	-0.17	0.19	0.28	0.2	-0.29	-0.44	-0.31	0.16	-0.11	-0.68	-0.14	-0.56	-0.87	-0.48	-0.67	-0.79	-0.13	-0.29	-0.42	-0.29	-0.32	-0.19	0.27	-0.05	-0.32	0.1	-0.59	-0.59	0.13	-0.43	-0.09	-0.41	-0.08	0.31	-0.46	-0.38	-0.84	-0.55	0.06	-0.26	-0.16	-0.35	-0.78	0.34	-0.67	-0.68	0.07	-0.63	0.04	-0.43	-0.76	-0.68	-0.03	-0.58	-0.84	-0.63	-0.65	-0.2	-0.47	-0.55	-0.14	0.21	0.23	0.32	-0.88	-0.61	-0.1	0.01
hHA040683		1.88	2.76	1.61	1.3	1.02	1.6	1.23	0.75	0.99	0.64	1.28	1.05	1.61	1.22	2.57	2.55	2.12	2.28	0.86	1.58	1.27	2.28	1.57	0.53	0.75	1.36	1.5	2.13	2.06	1.37	0.82	1.84	1.6	0.93	1.03	1.57	2.5	0.88	1.36	1.33	1.06	0.5	1.69	1.29	0.35	0.28	0.49	0.24	0.31	0.41	0.36	0.55	NA	-0.28	0.29	0.64	1.36	0.93	1.24	1.3	0.33	-0.1	0.02	0.59	1.29	1.18	1.06	1.31	1.02	1.67	0.32	0.59	1.77	0.66	0.72	0.57	0.76	-0.08	0.47	0.85	0.54	-0.01	0.55	0.58	0.64	0.41	0.14	0.54
hHR001815	TMEM30B	NA	NA	NA	NA	NA	NA	NA	NA	NA	NA	NA	NA	NA	NA	NA	NA	NA	NA	NA	NA	NA	NA	NA	NA	NA	NA	NA	NA	NA	NA	NA	NA	NA	NA	NA	NA	NA	NA	NA	NA	NA	NA	NA	NA	NA	NA	NA	NA	NA	NA	NA	NA	NA	NA	NA	NA	NA	NA	NA	NA	NA	NA	NA	NA	NA	NA	NA	NA	NA	NA	-0.92	NA	NA	NA	NA	NA	NA	NA	NA	NA	NA	NA	NA	-0.17	NA	NA	NA	NA
hHC003255	TRAF3IP2	2.15	2.6	1.83	1.84	0.94	2.01	1.48	0.88	1.53	0.77	1.23	2.15	1.61	1.41	3.01	2.77	2	2.3	0.45	1.26	1.74	1.95	NA	1.29	NA	NA	NA	NA	1.5	2.17	1.74	1.75	1.43	0.41	0.87	1.25	2.81	1.12	1.86	1.77	2.04	1.22	0.75	0.55	0.45	1.19	NA	1.42	0.85	1.45	0.54	0.79	NA	0.77	1.54	1.65	1.32	1.85	0.73	0.33	NA	1.75	1.42	0.69	NA	NA	1.65	NA	0.77	0.95	1.25	1.17	1.78	NA	0.79	0.11	0.94	0.03	NA	0.37	NA	1.19	NA	0.24	0.78	0.51	NA	0.73
hHC004695	SNX2	0.71	1.87	0.61	0.69	1.2	1.12	0.89	0.78	0.25	1.01	1.14	1.12	0.95	0.74	1.76	0.94	0.53	0.21	1.3	1.56	0.62	0.66	-0.15	-0.53	-0.66	0.1	0.92	0.64	0.57	0.62	0.74	0.98	0.62	1.25	0.61	-0.04	2.48	1.53	0.93	1.1	0.86	1.06	2.23	0.56	0.1	1.31	0.5	1.08	-0.17	0.79	0.49	0.36	0.1	0.69	1.71	0.55	1.07	0.89	0.08	0.83	-0.47	0.69	0.74	0.27	0.9	0.03	-0.74	-0.67	-0.97	2.38	0.73	0.78	1.42	0.26	0.31	0.48	0.39	0.17	1.22	0.78	0.07	1.14	1.6	1.22	0.75	0.68	0.29	0.53
hHC006135	FAM117A	-1.23	-0.8	-1.47	-0.9	-0.76	0.09	-0.37	-1.4	-0.91	-0.7	-0.95	-0.76	0.03	-0.96	-1.29	-1.71	-0.9	-1.57	-1.02	-0.4	-0.21	-1.8	-2.64	-2.21	-2.14	-2	-1.75	-1.88	-1.34	-0.8	-0.68	-0.31	-1.18	-0.4	-0.73	-1.4	-0.34	-0.14	0.02	-0.27	-0.07	-0.86	-1.11	-2.02	-2.26	-0.17	-1.54	-0.65	-1.74	-1.18	-1.25	-1.77	-1	0.01	-0.93	-1.57	-1.9	-1.32	-2.59	-2.15	-1.18	-0.92	-0.69	-1.36	-0.56	-1.8	-1.77	-2.98	-2.15	-0.66	-0.45	-1.59	-1.7	-2.21	-1.87	-2.15	-1.23	-1.89	-0.96	-1.44	-1.71	-1.07	-1.11	-0.77	-1.1	-0.96	-1.38	-1.39
hHC007575	COX16	0.25	1.27	-0.32	0.58	1.02	0.86	0.44	0.34	0.45	0.23	0.35	0.58	0.67	0.53	0.94	0.41	0.03	-0.47	0.36	0.85	0.65	0.54	-0.66	-0.62	-0.66	-0.27	0.38	0.33	0.22	0.79	0.65	0.33	0.33	0.18	0.77	0.44	1.42	0.9	0.96	0.68	0.41	0.49	1.2	-0.16	0.54	1.52	0.3	0.88	0.9	0.91	0.92	0.41	0.37	1.56	0.9	0.31	-0.09	0.58	-0.84	-0.18	-0.42	1.53	1.16	0.33	0.68	0.17	0.55	-0.18	-0.63	0.78	1.15	1.04	0.9	0.7	0.25	0.66	0.54	0.5	0.51	0.49	-0.01	0.45	0.62	0.59	0.78	0.28	0.7	0.46
hHC009015	ZNF718	NA	0.26	NA	-0.33	-0.04	-0.9	-1.27	-0.77	-1.85	0.13	-0.26	0.31	-1.78	NA	NA	NA	NA	-0.32	-0.32	-0.96	-0.68	-0.89	NA	NA	NA	NA	NA	-0.84	-0.39	NA	-0.74	-0.05	-1.45	-0.43	-0.52	-1.54	1.04	-0.15	NA	-1.54	0.3	0.34	-0.07	-1.81	0.43	-0.37	0.26	0.06	-0.89	-0.26	-0.23	0.82	-1.37	-1.59	0.49	0.27	-0.03	NA	NA	NA	NA	-0.22	0.72	-1.11	NA	NA	-0.67	NA	NA	NA	0.54	0.85	1.01	-0.75	-0.34	-0.39	-0.21	-0.41	-1.42	-0.06	NA	-0.51	-1.03	-1.65	-0.97	0.1	1.03	-0.02
hHR010455	SMUG1	0.02	0.45	-0.28	1.14	1.11	0.86	0.32	0.64	0.64	0.71	0.88	0.59	0.94	0.34	-0.04	0.51	0.59	0.65	0.22	0.99	0.88	0.42	0.92	0.2	0.19	0.03	0.21	0.25	0.27	0.94	0.7	0.69	0.47	0.7	0.87	0.35	0.63	0.64	0.86	1.12	0.97	0.31	0.39	-0.01	0.59	0.97	0	0.45	0.47	-0.16	0.9	0.55	0.45	0.71	0.38	0.73	0.26	0.04	-0.69	0.56	-0.1	0.73	0.96	0.43	-0.23	0.06	0.51	-0.9	-0.2	0.5	0.7	0.34	0.03	0.53	-0.42	0.05	0.01	-0.31	-0.42	0.48	-0.46	0.63	0.33	0.74	0.46	0.37	0.02	0.32
hHC011895	SCMH1	-0.52	-0.45	-0.23	0.67	0.3	0.9	0.8	-0.25	0.77	-0.56	0.21	-0.28	0.83	0	-0.16	0.12	0.58	0.63	0.15	0.17	1.04	0.32	0.77	0.48	-0.39	0.49	0.2	0.3	0.56	0.8	0.55	0.84	0.33	0.24	-0.11	0.66	0.04	0.15	0.62	0.72	0.67	0.5	-0.38	-0.12	0.73	0.81	0.16	-0.31	1.11	-0.67	-0.11	0.07	0.8	0.67	0.03	-1.26	-0.22	-0.05	0.83	0.43	0.3	0.75	-0.5	0.89	0.36	0.86	0.72	0.17	1.39	-1	-0.09	-0.21	-0.47	0.09	-0.13	0.59	0.06	0.7	0.11	-0.07	0.06	0.1	0.77	0.83	-0.06	0.37	0.57	0.21
hHC014775	TSR2	0.5	0.82	0.57	0.63	0.72	0.53	0.45	0.64	0.64	0.34	0.59	0.58	0.36	0.62	0.92	0.69	0.18	0.26	0.69	0.6	0.3	0.68	0.26	0.17	0.17	-0.09	0.21	0.44	0.46	0.49	0.5	0.42	0.39	0.51	0.41	0.41	0.91	0.72	0.73	0.59	0.49	0.65	0.7	-0.1	0.8	0.84	0.42	0.32	1.02	0.24	0.71	0.36	0.3	0.73	0.58	0.3	0.31	0.04	0.1	0.17	-0.3	0.53	0.21	0.49	0.1	0.2	0.01	-0.08	-0.28	0.34	0.29	0.63	0.36	0.25	0.24	0.51	0.37	0.37	0.3	0.44	-0.39	-0.01	0.47	0.8	0.39	0.45	0.49	0.51
hHC016215	RPS6KA3	-1.59	-0.83	-1.43	-1.12	-1.09	-1.14	-0.89	-0.34	-1.32	-0.23	-0.93	-0.79	-1.08	-1.09	-0.94	-1.85	-2.13	-2.39	-0.26	-0.49	-1.04	-1.21	-1.25	-2	-2.71	-1.26	-0.58	-1.14	-1.92	-1.1	-1.04	-1.01	-0.84	-0.14	-0.52	-1.25	-0.94	0.09	-0.79	-0.92	-0.85	-0.1	0.53	-0.95	-0.27	-1.73	0.06	-0.08	-2.14	-0.02	-0.3	0.06	0.4	-1.99	0.33	0.54	-0.31	-0.91	-0.82	-0.33	-2.56	-0.7	-0.15	-1.01	-0.21	-0.26	-1.52	-0.43	-1.42	0.61	0.98	0.38	-0.41	-0.69	NA	-0.58	0.12	-1.17	0.08	-0.2	-1.75	-0.08	-0.25	-1.76	0.15	-0.42	-0.12	-0.02
hHC017655	TRMU	0.74	1.16	0.22	1.14	1.11	1.41	1.39	0.45	0.85	0.38	0.67	0.29	1.53	1.02	0.93	0.64	0.73	0.75	0.39	1.31	0.81	0.94	0.24	0.35	-0.82	0.33	0.2	0.86	0.81	1.17	0.94	1.33	1.04	0.62	1.07	1.38	1.52	0.71	1.23	1.12	1.14	0.45	0.61	-0.27	0.47	-0.36	0.4	0.52	-0.12	0.56	0.11	0.34	0.41	-0.52	0.47	0.56	-0.21	-0.03	-0.17	0.03	-1.09	0.17	0.22	0.02	0.63	0.29	-0.33	0.24	0.14	0.01	0.82	1.09	0.19	0.12	0.16	0.04	0.23	-0.38	-0.11	0.33	-0.87	0.15	0.04	-0.33	0.37	0.4	0.32	0.22
hHC019095	PDE6G	-0.25	NA	NA	-0.45	-0.51	-0.35	-0.15	NA	NA	NA	-0.36	NA	NA	NA	NA	NA	NA	0.61	-0.49	-0.36	NA	0	-0.01	NA	NA	NA	NA	-0.15	0.39	0.1	-0.2	-0.03	0.54	NA	NA	0.05	NA	-0.69	-0.15	NA	NA	NA	NA	0.05	-0.67	NA	-0.66	-0.05	NA	NA	NA	NA	-0.62	-0.45	NA	NA	-0.13	NA	-0.23	NA	NA	-1.42	NA	NA	NA	0.03	NA	NA	NA	NA	-0.51	-0.63	NA	0.09	-0.61	-0.34	NA	-0.27	0.45	0.12	NA	0.03	-0.17	0.13	NA	NA	NA	NA
hHC021975	C11orf93	NA	-3.27	-1.14	-2.54	-2.11	-2.25	-1.97	-2.56	-2.03	NA	-1.89	-1.63	-2.69	-0.97	NA	-1.06	-2.41	-3.03	-1.6	-1.71	-1.91	-1.82	-1.22	-2.91	-3.42	NA	NA	-1.71	NA	-1.74	-1.57	-2.15	-1.31	-1.38	-1.33	NA	NA	-1.31	-2.3	-2.48	NA	NA	NA	-4.05	-2.22	-3.13	-1.8	-2.09	-3.01	-2.23	NA	-2.67	-2.07	-3.52	-3.07	-2.73	-3.27	-3.79	-3.08	-3.86	NA	-1.72	-2.19	-2.33	-3.41	NA	-3.93	-4.7	NA	-3.85	-2.05	-2.5	NA	-2.65	-2.31	-2.46	-3.14	-4	NA	-2.39	NA	-2.34	-2.74	-2.65	-3.38	-2.71	-2.89	-2.64
hHC023415	STARD10	-1.86	-3.27	-1.85	-1.81	-1.66	-1.79	-1.27	-1.63	-1.4	-0.61	-1.62	-1.33	-1.82	-1.35	-3.16	-2.95	-1.64	-1.97	-2	-1.96	-1.96	-2.39	-1.09	-1.65	-1.14	-1.37	-1.37	-2.32	-1.57	-2.27	-2.2	-2.23	-1.81	-1.7	-1.9	-1.5	-1.83	-2.21	-1.47	-1.74	-1.52	-1.18	-1.88	-0.44	-1.49	-0.65	-1.69	-0.93	-0.92	-0.8	-0.48	-1.38	-1.01	0.8	-1.33	-1.61	-0.83	-0.25	-0.25	-1.32	-0.35	-0.16	-0.71	-0.78	-1.57	-0.68	-1.19	-1.59	-1.46	-2.39	-1.67	-1.68	-1.39	-1.77	-1.48	-1.81	-1.06	-1.04	-1.01	-1.43	-0.88	-0.8	-1.22	-0.7	-1.25	-1.12	-1.49	-1.61
hHR024855		NA	-0.45	0.23	1.26	0.89	1.04	1.6	NA	0.67	NA	0.61	-0.13	1.27	NA	NA	1.06	1.43	1.73	-0.23	0.11	2.17	0.17	-0.03	0.57	NA	0.18	NA	0.1	-0.13	0.46	0.62	1.07	0.16	-0.01	0.28	0.89	-0.33	-0.51	0.21	0.99	0.68	-0.62	NA	-0.25	-0.16	-0.8	-0.43	-0.7	-0.26	-0.24	NA	NA	-0.69	0.11	-0.72	-0.73	-0.42	NA	NA	NA	NA	-0.24	-0.4	NA	NA	-0.61	NA	0.28	-0.08	NA	-0.66	-0.58	-0.71	-0.35	-0.4	-0.24	-0.69	-0.75	NA	-0.42	NA	-0.42	-0.55	-0.51	-0.59	NA	NA	-0.28
hHR026295		-4.49	-4.23	-3.79	-3.87	-4.06	-4.03	-3.78	-3.93	-3.79	-2.39	-4.04	-3.81	-3.94	-3.81	-4.41	-2.53	-7.07	-2.49	-4.49	-4.32	-2.24	-5.69	NA	-5.57	-5.33	-6.78	-6.68	-3.89	-6.38	-4.61	-4.67	-4.69	-4.1	-4.32	-4.33	-3.92	-5.78	-4.5	-4.58	-4.28	-3.87	-4.19	-4.14	-5.2	-3.74	-4.14	-3.78	-3.77	-4.16	-4.1	-3.3	-3.99	-3.79	-2.9	-4.63	-4.04	-2.66	-5.14	-4.89	-3.44	-5.25	-3.67	-3.82	-1.54	-5.81	-7.61	NA	-5.26	-5.71	-6.24	-4.72	-4.68	-6.87	-4.89	-4.17	-4.31	-3.99	-4.35	-4.17	-4.13	NA	-4.12	-4.73	-4.16	-4.43	-4	-4.64	-3.98
hHR027735	RPL35A	-0.18	1.5	-0.45	0.17	0.56	0.5	0.03	-0.97	-1.06	-0.22	-0.55	-0.18	-0.37	-0.45	0.73	0.4	-0.31	0.16	0.08	0.48	-0.32	0.95	-0.27	-0.94	-0.86	-0.64	0.51	0.67	0.11	-0.01	0.02	-0.01	-0.32	-0.86	-0.68	-0.96	0.97	0.1	0.18	-0.51	-0.11	-0.68	2.04	0.19	0.49	0.89	0.46	0.39	0.02	-0.23	0.12	-0.19	-0.26	0.66	0.27	-0.4	0.55	0.54	-0.33	0.18	-0.67	1.44	-0.35	-0.42	1.36	0.84	0.02	0.3	0.1	0.78	0.87	0.6	0.89	0.26	-0.03	0.47	-0.56	-0.32	-0.02	0.05	0.03	0.32	0.98	1.21	-0.29	0.13	0.03	-0.54
hHR030615	MIA3	1.37	1.93	1.7	1.28	1.53	1.52	1.52	1.87	1.56	1.74	1.92	1.85	1.64	1.9	1.85	1.22	0.95	1.15	1.44	1.55	1.93	1.74	1.45	2.26	1.44	1.03	1.35	1.51	1.1	1.83	1.68	1.42	1.34	1.69	1.66	1.43	1.65	1.89	1.69	1.8	1.69	1.82	2	1.38	0.78	1.8	0.78	1.39	1.02	1.39	0.94	0.73	1.34	1.5	1.06	1.63	1.15	0.95	0.74	0.85	0.72	0.94	1.39	1.54	0.71	0.67	0.77	0.59	0.79	1.46	0.83	0.88	0.79	0.62	0.48	0.8	1.04	1.39	1.23	0.98	0.78	1.33	1.84	1.43	1.18	1	1.41	0.72
hHA033495	FAM86C1	NA	NA	NA	NA	NA	NA	NA	NA	NA	NA	NA	NA	NA	NA	NA	NA	NA	NA	NA	-0.07	NA	NA	NA	NA	NA	NA	NA	NA	NA	NA	NA	NA	NA	NA	NA	NA	NA	NA	NA	NA	NA	NA	NA	NA	NA	NA	NA	NA	NA	NA	NA	NA	NA	NA	NA	NA	NA	NA	NA	NA	NA	NA	NA	NA	NA	NA	NA	NA	NA	NA	-0.68	NA	NA	NA	NA	-0.17	NA	NA	NA	NA	NA	0.04	0.18	-0.22	NA	NA	NA	NA
hHA034935	ATM	NA	NA	NA	-2.3	-2.83	-3.05	-2.71	NA	NA	NA	-1.67	NA	NA	NA	NA	NA	NA	NA	NA	NA	NA	NA	NA	NA	NA	NA	NA	NA	NA	-1.23	-2.24	NA	NA	-1.82	NA	NA	NA	NA	NA	NA	NA	-1.51	NA	NA	-1.87	-3.38	NA	-0.93	-3.23	NA	NA	NA	-2.26	NA	-2.91	NA	NA	NA	NA	NA	NA	NA	NA	NA	NA	NA	NA	NA	NA	NA	-2.49	-2.69	NA	-2.56	-1.71	NA	-1.17	NA	NA	NA	NA	NA	NA	NA	NA	NA	NA	-2.86
hHA036375	HSPA4	-0.28	0.28	0.06	0.54	0.46	-0.09	0.48	0.45	-0.13	0.1	-0.04	-0.18	0.19	-0.26	-0.03	-0.15	0.3	0.31	0.16	0.72	0.14	0.15	0.49	0.62	-0.36	-0.16	-0.26	-0.11	0.26	0	0.04	0.61	0.75	0.78	0.87	0.7	-0.14	0.07	0.2	0.27	0.11	0.35	-0.05	0.37	0.65	-2.02	0.7	0.65	-2.21	0.82	-0.01	0.52	0.36	-1.98	0.72	0.9	0.41	0.16	0.37	0.06	0.21	-1.41	0.07	-0.53	-0.36	-0.07	0.8	1.04	0.37	0.36	1.18	1.1	0.34	0.09	0.85	0.36	1.12	-0.4	0.49	0.82	0.28	0.72	-0.59	-2.12	1.24	0.65	0	0.64
hHA037815		NA	NA	-1.05	-1.78	-1.66	-1.85	-1.4	-1.43	-1.66	NA	-2.09	-1.74	-1.94	-1.81	NA	NA	NA	-2.12	-0.81	-2.35	-1.82	NA	NA	NA	NA	NA	NA	NA	NA	-1.57	-1.49	-2.13	NA	-1.03	-2	NA	NA	-1.63	-1.97	-2.31	NA	-1.5	-0.82	NA	-1.55	-2.03	-1.11	-2.1	-2.43	-1.98	-1.99	-1.44	-1.1	-2.87	-2.69	-1.12	-2.65	NA	-0.35	NA	NA	-1.79	-2.34	-1.55	NA	NA	NA	NA	NA	NA	-1.29	-2.23	NA	-1.68	-1.32	-1.96	-0.94	-1.69	-2.21	-1.99	NA	-1.08	-1	-1.76	NA	NA	NA	-2.59
hHA039255		NA	NA	NA	NA	NA	NA	NA	NA	NA	NA	NA	NA	NA	NA	NA	NA	NA	NA	NA	NA	NA	NA	NA	NA	NA	NA	NA	NA	NA	NA	NA	NA	NA	NA	NA	NA	NA	NA	NA	NA	NA	NA	NA	NA	NA	NA	NA	NA	NA	NA	NA	NA	NA	NA	NA	NA	NA	NA	NA	NA	NA	NA	NA	NA	NA	NA	NA	NA	NA	NA	NA	NA	NA	NA	NA	NA	NA	NA	NA	NA	NA	NA	NA	NA	-0.22	NA	NA	NA
hHA040695		NA	1.39	3.32	0.75	1.18	0.53	0.66	1.31	NA	NA	0.79	NA	NA	NA	NA	3.47	NA	1.52	0.91	0.64	NA	1.72	2.14	2.17	2.9	2.44	NA	1.66	1.55	1.07	1.14	0.57	0.85	NA	1.18	0.61	NA	0.77	0.81	0.39	NA	NA	NA	3.62	0.73	1.91	0.77	0.76	NA	1.53	1.19	0.79	NA	NA	NA	1.39	2.3	NA	3.27	2.08	NA	0.54	NA	1.17	NA	1.46	NA	1.87	2.28	NA	0.41	0.36	1.67	1.6	0.86	1.25	0.96	0.83	0.69	0.72	0.34	1.78	1.66	1.58	0.51	0.75	NA	1.23
hHC003339	GFPT1	1.05	1.21	1.19	2.13	2.88	2.96	2.92	1.78	2.58	1.54	2.64	1.35	2.18	1.8	0.94	0.53	0.79	1.1	2.63	1.96	2.01	1.34	0.83	0.8	0.28	0.97	1.44	1	0.64	1.97	1.94	1.94	1.59	2.5	1.71	1.69	1.18	1.85	1.9	2.31	2.5	1.66	2.42	1.84	2.43	2.1	2.83	3.29	1.61	2.33	3.09	2.74	3.06	1.34	1.88	2.71	1.21	1.86	1.46	1.56	1.23	2.23	2.69	2.59	1.84	1.9	1.21	2.08	1.55	2.2	2.53	2.61	0.9	2.47	2.7	2.41	2.33	2.25	2.17	3.15	0.54	2.52	2.85	2.25	2.65	2.54	3.02	2.26
hHR004779	C12orf56	NA	NA	NA	-2.56	-3.97	-4.93	-7.33	NA	NA	-1.02	NA	NA	NA	-1.85	NA	NA	NA	-2.76	-1.42	NA	-4.33	-4.98	NA	NA	NA	NA	NA	NA	NA	-3.81	NA	NA	NA	-3.9	-1.91	NA	NA	NA	NA	NA	NA	NA	0.93	0.72	0.56	0.76	-3.24	-0.93	1.42	2.48	-3.33	-3.57	NA	NA	3.29	2.67	1.96	NA	0.55	1.4	NA	-0.54	2.39	0.87	NA	NA	NA	NA	NA	0.67	-2.25	NA	2.59	0.47	-3.81	1.82	-2.09	1.44	0.41	-1.97	2.49	0.14	NA	0.24	-0.49	-1.65	NA	1.28
hHC006219	MAP4K5	0.01	1.17	0.81	1.45	1.5	0.91	0.66	1.17	0.96	1.42	1.5	1.58	0.42	0.74	0.57	-0.22	-0.46	-1.01	1.82	1.35	0.6	0.58	0.58	-0.71	-0.09	0.72	1.44	0.64	0.21	0.41	1.16	0.29	0.4	1.96	0.92	-0.34	1.55	1.92	0.63	1.02	1	1.46	2.4	0.99	1.7	2.44	1.57	2.13	1.6	1.48	1.66	1.97	1.68	2	1.65	1.79	1.14	1.91	-0.21	0.68	0.22	2.07	1.65	1.8	2.05	1.1	0.32	1.2	0.06	2.34	1.38	2.06	1.22	1.21	1.34	1.7	1.61	1.79	2.05	1.85	0.12	1.64	2.2	2.28	1.44	1.43	2.11	1.83
hHC013419	PLAT	-0.19	0.02	-0.49	-1.11	-0.02	-1.35	-1.66	2.01	-0.47	0.46	-1.65	-0.41	-2.17	-0.45	-1.89	-1.75	-0.74	-0.94	0.27	-0.96	-1.52	2.47	2.78	1.69	3.51	1.53	1.88	NA	-1.28	-1.14	-0.91	-2.8	-1.25	-0.37	0.43	-0.91	-1.85	0.31	-1.52	-0.99	-1.18	0.24	2.86	3.46	3.36	1.29	0.82	1.64	2.01	3.1	1.16	0.78	0.65	-0.62	1.69	4.18	2.17	1.2	1.63	2.34	-0.45	-0.32	3.49	1.29	1.77	3.96	4.28	3.65	3.43	4.65	3.34	3.35	1.27	2.97	0.57	2.61	0.84	2.77	1.01	1.18	0.57	1.43	0.84	0.62	2.85	1.69	2.27	1.47
hHC014859	ATG14	0.39	0.6	0.36	0.52	0.78	0.47	0.62	0.96	0.72	1.04	0.71	1.04	0.84	0.96	0.67	0.62	0.23	0.2	0.71	0.67	0.79	0.5	0.69	0.33	0.62	0.05	0.26	0.43	0.59	0.66	0.57	0.82	0.64	0.9	1.04	0.59	1.01	0.95	0.66	0.71	0.7	0.91	1	0.76	0.37	0.66	0.83	0.96	-0.04	1.02	0.79	0.53	0.85	0.47	1.08	0.83	0.92	0.46	0.77	0.97	0.62	0.12	1.02	0.95	0.17	0.61	0.42	-0.16	0.65	1.06	0.85	0.61	0.53	0.94	0.75	0.19	0.97	0.4	0.91	0.73	0.17	1.21	1.13	0.72	0.86	0.93	0.58	0.46
hHR016299	RTN3	NA	-0.77	NA	-0.26	-0.5	-0.06	-0.19	-1.08	-0.7	-1.05	-0.12	-1.44	0.43	0.01	-0.23	-0.34	NA	-0.1	-0.71	-0.41	0.09	-0.74	NA	NA	NA	NA	NA	-0.85	-0.43	0.91	-0.63	0.24	0.1	-0.46	-0.8	-0.51	0.4	-0.8	-0.34	0.02	-0.54	-0.87	NA	-1.4	-0.33	-2.52	-0.39	-1.48	-0.86	-0.98	-1.22	-0.53	-0.77	-3.21	-0.49	-0.74	-1.58	-2	-0.36	-0.68	NA	-1.99	-0.97	-1.43	NA	NA	NA	NA	NA	-0.69	-0.13	-1.15	NA	-1.05	-0.69	-0.4	-0.09	-1.65	-1.15	-1.01	NA	-1.3	-0.8	-2.16	-1.26	-1.45	-1.41	-0.44
hHC017739	EBNA1BP2	-0.81	-0.66	-0.9	-0.6	-0.38	-0.71	-0.35	-0.7	-0.59	-0.58	-0.72	-0.71	-0.9	-0.81	-1.13	-0.76	-0.79	-0.53	-0.41	-0.5	-0.83	-0.67	-0.4	-0.48	-1.27	-0.72	-0.78	-0.69	-0.79	-0.45	-0.48	-0.74	-0.69	-0.48	-0.42	-0.47	-0.95	-0.78	-0.71	-0.63	-0.7	-1.03	-0.24	-0.09	1.32	-0.28	0.69	0.51	0.81	0.43	0.98	0.84	0.77	0.42	-0.04	0.33	-0.02	0.3	-0.28	-0.22	-0.28	1.08	0.32	0.15	-0.27	0.48	0.86	1.39	0.48	-0.24	1.2	1.48	0.45	0.76	0.75	0.92	0.26	0.43	-0.3	0.6	-0.02	-0.03	0.3	0.5	0.17	-0.24	0.81	0.37
hHC019179	RSPO3	NA	5.93	7.7	5.59	6.12	5.42	5.32	6.18	6.07	3.11	6.19	7.83	5.35	5.6	NA	NA	2.93	6.01	6.69	NA	3.96	6.82	6.08	7.88	9.04	6.61	5.7	5.93	5.51	7.12	5.06	8.08	NA	5.23	4.59	5.09	5.64	5.33	5.83	5.79	3.91	4.78	5.47	6.42	NA	5.62	6.54	6.12	NA	6.44	6.23	6.05	5.51	7.53	6.22	6.75	7.02	4.04	5.81	5.46	NA	6.3	6.75	5.28	NA	4.74	NA	NA	NA	6.29	5.05	6.58	5.65	NA	7.2	NA	5.64	4.65	6.49	6.38	5.17	7.33	5.95	5.38	6.83	5.76	NA	6.28
hHR020619	LOC440025	NA	NA	NA	1.21	0.92	1.11	NA	NA	NA	NA	NA	NA	NA	NA	NA	NA	NA	1.72	NA	NA	NA	2.21	2.27	NA	NA	NA	NA	1.77	1.61	NA	NA	1.05	NA	0.71	NA	1.19	2.64	NA	NA	NA	NA	NA	NA	1.59	NA	NA	NA	NA	NA	NA	NA	NA	NA	NA	NA	NA	NA	NA	NA	NA	NA	NA	NA	NA	NA	NA	NA	NA	NA	NA	NA	NA	NA	NA	NA	NA	NA	NA	NA	NA	NA	NA	NA	NA	NA	NA	NA	NA
hHR022059	LOC401553	-0.08	-0.1	-0.14	0.09	0.15	0.2	0.01	0.05	-0.03	0.14	0.03	0.33	-0.02	0.65	-0.22	0.12	-0.23	0.31	-0.49	0.26	0	0.2	0.14	0.04	-0.03	-0.35	-0.95	0.04	-0.07	0.11	0.06	0.59	0.22	0.05	0.38	0.61	0.09	0	0.15	0.01	-0.04	0.09	-0.89	-1.2	-0.6	-1.05	-0.17	-0.76	-1.19	-0.46	-0.86	-0.93	-0.49	-1.42	-0.61	-0.76	-1.56	-1	-1.25	-1.87	-1.22	-1.26	-1.22	-0.91	-0.7	0.24	-0.55	-0.91	-0.5	-1.56	0.88	-0.18	-1.16	-0.56	-0.23	-1.52	-0.88	-1.26	-1.52	-0.99	-1.31	-0.61	-0.67	-1.44	-0.54	-1.06	-1.56	-0.6
hHC023499	SLC5A3	NA	NA	NA	NA	NA	NA	NA	NA	NA	NA	1.15	NA	NA	NA	NA	NA	NA	NA	NA	NA	NA	NA	NA	NA	NA	NA	NA	NA	NA	NA	NA	NA	NA	NA	NA	NA	NA	NA	NA	NA	NA	NA	NA	NA	NA	NA	0.89	2.1	1.78	2	1.76	2.29	NA	NA	1.27	3.17	1.57	NA	NA	NA	NA	NA	3.65	NA	NA	NA	NA	NA	NA	NA	NA	NA	1.93	NA	NA	NA	1.07	-0.32	NA	1.84	NA	NA	NA	NA	NA	1.56	NA	1.85
hHC026379	ARMC1	0.4	-0.01	0.46	0.68	0.48	0.39	1.01	0.54	0.57	0.37	0.74	0.5	NA	0.38	0.1	0.36	0.37	0.58	0.29	0.68	0.41	0.35	0.55	0.83	-0.37	0.32	-0.06	0.17	0.14	0.67	0.6	0.99	0.87	0.73	0.71	0.9	0.29	0.12	0.51	0.7	0.56	0.43	-0.16	0.62	0.68	-1.75	1.12	0.8	-0.93	0.63	0.57	1.06	0.69	-1.54	0.63	0.66	0.18	0.45	0.77	0.19	-0.2	-1.14	0.15	-0.49	-0.94	0.44	0.25	0.94	0.2	-0.18	0.91	1.12	0.04	0.75	1.23	0.42	0.74	-0.29	0.34	0.73	0.27	0.41	-0.44	-1.47	0.96	0.41	0.35	0.54
hHC027819	NOTUM	NA	NA	NA	NA	NA	NA	NA	NA	NA	NA	NA	NA	NA	NA	NA	NA	NA	NA	NA	NA	NA	NA	NA	-1.9	NA	NA	NA	NA	NA	NA	NA	NA	NA	NA	NA	NA	NA	NA	NA	NA	NA	NA	NA	NA	NA	NA	NA	NA	NA	NA	NA	NA	NA	NA	NA	NA	NA	NA	NA	NA	NA	NA	NA	NA	NA	NA	NA	NA	NA	NA	NA	NA	NA	NA	NA	NA	NA	NA	NA	NA	NA	NA	NA	NA	NA	NA	NA	NA
hHR029259	LOC440374	0.81	0.91	1.21	1.31	1.55	1.25	1.42	1.09	1.49	0.51	1.14	0.87	1.11	0.98	NA	0.32	0.86	0.94	1.42	1.28	1.3	0.75	1.07	1.15	0.8	0.74	0.98	0.89	0.95	1	1.55	0.87	1.03	1.15	1.12	0.9	1.05	1.22	1.35	1.08	1.29	1.34	1.62	1.52	1.47	1.71	1.35	1.55	1.3	1.4	2.01	1.26	1.57	1.76	1.22	1.47	1.32	1.15	1.47	1.13	1.02	2.06	1.72	1.45	1.22	1.54	1.37	1.33	1.28	0.97	1.68	1.4	0.93	1.21	1.29	1.19	1.06	1.15	1.16	1.62	0.37	1.69	1.68	1.85	1.34	1.38	1.43	1.19
hHC030699	USMG5	1.64	2.32	1.45	2.78	2.99	3.2	2.96	1.48	2.46	1.3	2.9	1.94	2.54	2.44	2.16	2.2	2.09	3.04	1.59	2.73	1.84	3.07	1.97	2.68	2.04	1.06	0.82	2.66	2.8	2.63	2.65	3	2.51	1.59	1.93	2.85	2.51	1.67	3.21	2.35	2.39	1.33	1.22	1.35	2.58	2.51	1.97	2.36	2.34	2.05	2.47	1.68	2.19	3.47	1.96	1.78	1.74	1.92	1.54	1.27	2	2.55	2.58	1.68	0.79	2.08	2.72	2.31	2.17	1.38	2.55	1.81	1.37	2.06	1.92	2	1.67	1.9	1.84	2.25	1.56	2.03	1.89	2.51	2.14	2.13	1.64	1.84
hHC032139	GNG10	2.25	1.7	2.34	2.15	2.4	2.16	2.57	1.96	2.21	1.5	1.97	1.61	2.35	2.24	1.62	2.23	2.38	3.18	1.45	2.36	1.85	2.74	2.59	2.46	1.97	2.01	1.34	2.77	2.93	2.34	2.48	2.5	2.08	1.77	2.16	2.78	1.74	1.67	2.53	2.35	2.04	1.86	1.36	2.53	1.52	-0.03	1.46	1.74	-0.46	1.96	1.62	1.6	1.97	-0.12	1.9	1.71	2.65	1.64	2.65	2.29	1.99	0.02	2	0.84	1.12	2.52	2.44	2.25	2.1	1.21	2.17	1.58	1.51	1.71	1.85	1.04	2.21	0.75	1.57	1.73	1.61	1.85	1.12	-0.13	2.17	2.01	1.37	1.46
hHA033579	LARP1B	NA	NA	NA	NA	NA	NA	NA	NA	NA	NA	NA	NA	NA	NA	NA	NA	NA	NA	NA	NA	NA	NA	NA	NA	NA	NA	NA	NA	NA	NA	NA	NA	NA	NA	NA	NA	NA	NA	NA	NA	NA	NA	NA	NA	NA	NA	NA	NA	NA	NA	NA	NA	NA	NA	NA	NA	NA	NA	NA	NA	NA	NA	NA	NA	NA	NA	NA	NA	NA	NA	NA	NA	NA	NA	NA	NA	NA	NA	NA	NA	NA	NA	-0.13	NA	NA	NA	NA	NA
hHA035019	PNPLA8	1.16	1.62	1.24	2.02	1.6	1.7	1.73	1.4	1.37	1.21	1.57	1.42	2.26	1.68	1.51	1.27	1.24	1.49	1.33	1.91	1.39	1.41	1.28	1.69	0.39	0.79	0.84	1.5	1.6	2.03	1.24	2.21	1.78	1.78	1.69	1.95	1.7	1.16	1.64	2.03	1.83	1.18	1.32	1.33	1	-1.04	1.45	1.1	-0.55	1.32	0.62	1.16	1.12	-0.27	0.61	1.49	1.27	1.14	1.21	1.12	0.16	0.08	1.13	0.22	0.65	0.84	0.34	0.77	1.2	1.33	1.13	1.47	0.9	1.19	1.58	0.8	1.46	0.55	0.91	1.15	0.43	0.86	0.54	-0.23	1.44	0.98	0.58	0.91
hHA036459	STON1-GTF2A1L	NA	NA	NA	2.98	3	3.37	NA	NA	NA	NA	2.98	NA	3.26	NA	NA	NA	NA	NA	3.1	NA	NA	NA	2.69	4.92	NA	NA	NA	NA	NA	3.32	4.29	NA	NA	3.67	2.27	1.75	NA	NA	NA	3.15	3.72	2.9	NA	NA	NA	3.02	NA	1.8	NA	NA	NA	NA	1.43	1.77	1.79	NA	NA	NA	NA	NA	NA	NA	NA	NA	NA	NA	NA	NA	NA	NA	2.34	NA	NA	NA	NA	NA	1.19	NA	NA	1.7	NA	NA	NA	NA	NA	3.42	NA	NA
hHA037899		-0.14	0.03	0.07	0.33	0.28	-0.11	0.28	0.01	-0.15	0.09	-0.17	-0.54	0.01	-0.45	-0.19	-0.36	-0.07	-0.03	0.11	0.39	0	0.08	0.16	0.07	-0.72	-0.5	-0.53	-0.04	-0.13	-0.12	-0.13	0	0.17	0.41	0.37	0.14	-0.26	-0.05	-0.06	0	-0.04	-0.11	0.15	0.24	0.95	-1.2	0.27	0.6	-1.31	0.64	0.07	0.34	0.31	-1.43	0.52	0.53	0.51	0.22	0.38	0.2	-0.44	-0.97	0.26	-0.25	-0.11	0.12	0.58	0.65	0.02	0.34	0.91	0.81	0.12	-0.06	0.57	0.33	0.83	-0.21	0.21	0.64	-0.26	0.26	-0.22	-1.01	0.88	0.43	0.13	0.33
hHA039339		NA	NA	NA	NA	0.85	NA	NA	NA	NA	NA	NA	NA	NA	NA	NA	NA	NA	NA	0.91	NA	NA	NA	NA	NA	NA	NA	NA	NA	NA	NA	NA	NA	NA	NA	NA	NA	NA	NA	NA	NA	NA	NA	NA	NA	0.83	NA	0.82	0.46	NA	NA	NA	NA	NA	NA	NA	NA	1.48	NA	NA	NA	NA	NA	NA	NA	NA	NA	NA	NA	NA	NA	0.64	NA	NA	1.04	NA	1.12	NA	NA	NA	NA	NA	NA	NA	1.25	NA	NA	NA	NA
hHO045099		NA	NA	NA	NA	NA	NA	NA	NA	NA	NA	NA	NA	NA	NA	NA	NA	NA	NA	NA	NA	NA	NA	NA	NA	NA	NA	NA	NA	NA	NA	NA	NA	NA	NA	NA	NA	NA	NA	NA	NA	NA	NA	NA	NA	NA	NA	NA	NA	NA	NA	NA	NA	NA	NA	NA	NA	NA	NA	NA	NA	NA	NA	NA	NA	NA	NA	NA	NA	NA	NA	NA	NA	NA	NA	NA	NA	NA	NA	NA	NA	NA	NA	NA	NA	NA	NA	NA	NA
hHC004791	ATF2	-0.11	1.22	0.32	0.8	1.06	1.3	0.81	0.21	0.14	0.54	0.74	0.9	1.11	0.63	1.55	0.79	0.05	-0.34	0.84	1.24	0.99	0.37	-0.62	-1.33	-0.93	0.09	0.73	0.26	0.2	0.73	0.82	0.86	0.07	0.63	0.26	-0.3	2.5	1.2	1.02	0.78	1.1	0.58	1.87	0.02	0.17	0.33	0.37	0.52	-0.64	0.11	0.21	0.14	0.23	-0.77	0.69	0.02	0	0.65	-1.1	-0.4	-1.24	0.11	0.13	-0.21	1.2	0.2	-1.17	-0.33	-0.9	1.67	0.6	0.37	0.34	-0.12	0.07	0.22	0.1	-0.33	0.47	0.41	-0.61	0.28	1	0.22	0.07	0.08	0.34	0.13
hHC006231	IQCK	-0.94	0.01	-0.47	-1.05	-0.05	-1.27	-1.12	0.57	-1.16	1.49	-1.21	0.32	-1.06	-0.47	-0.33	-0.9	-1.47	-1.69	0.04	-0.64	-0.71	0.65	-0.31	-1.14	0.42	0.13	-0.07	0.39	-0.07	-0.39	-0.99	-1.23	-0.55	-0.29	0.03	-1.29	0.43	0.35	-1.08	-0.69	0.73	-0.22	2.64	1.29	-0.78	2.12	0.11	0.22	-0.49	1.45	0.81	0.7	-0.11	0.46	0.86	2.49	1.47	0.19	0.17	0.91	-0.4	-0.58	1.39	0.4	0.87	1.58	-0.54	-0.2	-0.29	2.55	1.38	-0.08	2.18	1.18	0.21	0.49	1.02	0.38	0.98	-0.19	0.87	1.35	0.7	0.3	1.49	0.63	0.05	0.89
hHC010551	MKI67	-5.88	-5.01	-5.81	-3.68	-3.8	-3.7	-3.34	-3.14	-3.44	-2.12	-3.92	-3.21	-3.87	-3.27	-5.69	-5.91	-4.03	-5.05	-3.11	-3.4	-3.32	-6.68	-6.83	-5.77	-4.64	-6.06	-6.32	-6.46	-4.69	-3.73	-3.57	-4.56	-3.54	-3.44	-3.25	-3.49	-4.86	-2.88	-3.72	-3.85	-3.7	-3.17	-4.6	-4.91	0.36	-2.28	-0.49	-3.56	1.55	-1.56	-1.54	-1.28	-2.45	-2.55	0.52	-2.37	-2.54	-4.79	-2.48	-2.22	-3.29	-3.31	-3.34	0.49	-2.14	-2.32	-0.52	-2.91	-5.22	-1.34	-0.97	-1.3	-0.95	-1.42	-0.81	0.67	-1.7	-1.29	-2	-1.84	-0.88	-2.43	-1.72	-0.64	-1.14	-1.56	-1.35	0.88
hHC013431	ECHDC2	2.5	2.52	1.96	3.04	2.45	3.42	3.31	1.61	2.82	1.32	2.63	1.79	3.33	3.2	2.74	3.4	3.14	4.12	1.61	2.88	3.16	2.79	2.03	2.38	3.02	2.31	1.68	2.61	2.93	3.64	2.96	3.68	2.51	1.69	2.01	3	2.75	1.77	3.23	3.23	2.95	1.98	1.43	2.08	0.87	2.25	1.1	0.79	0.82	1.23	1.23	1.1	1.86	2.48	1.48	1.16	1.14	0.59	2.27	2.04	1.89	1.19	1.49	1.83	0.35	1.59	1.64	1.22	1.99	1.3	1.42	0.72	1.31	1.23	1.19	1.17	1.5	1.5	1.36	0.41	1.72	1.88	2.03	2.06	1.09	1.62	0.41	1.17
hHC014871	LRRC6	-1.26	1.24	1.09	2.27	2.1	2.25	2.14	1.83	1.82	1.82	2.21	2.26	1.79	2.29	1.61	1.73	1.25	1.3	2.22	2.36	1.94	0.68	0.85	0.66	NA	NA	NA	0.52	1.55	2.24	2.28	2.46	2.47	2.12	2.31	2.16	2.21	2.09	2.33	2.02	2.35	2.13	2.07	1.33	2.23	2.08	2.67	2.26	1.31	2.86	2.71	2.53	1.7	1.81	2.36	2.73	1.97	0.58	1.71	1.53	NA	2.28	1.84	2.29	NA	NA	NA	NA	NA	1.35	1.66	1.69	2.48	3.08	2.33	1.9	1.92	2.64	2.3	2.33	NA	2.35	2.58	2.6	2.07	2.34	2.23	2.64
hHC016311	TMEM45B	NA	-5.01	-4.16	-4.12	-4.04	-4.07	-4	-4.18	-3.68	-2.22	-4.53	-3.96	-4.15	-3.68	NA	NA	NA	-3.79	-4.65	-4.35	-4.51	-5.08	NA	-2.97	NA	NA	NA	-3.77	NA	-4.33	-4.38	-4.77	-3.72	-4.25	-4.19	-4.07	NA	-4.42	-4.22	-4.21	NA	-4.3	NA	-4.94	-3.96	-4.38	-3.92	-3.94	NA	-4.07	-4.24	-3.84	NA	-4.4	-4.76	-4.28	-4.46	-3.5	-4.61	-5.28	NA	NA	-4.19	-3.97	NA	NA	-4.28	NA	NA	NA	-4.77	-4.38	NA	-4.29	-4.69	-4.73	-4.26	-4.38	-3.9	-3.94	NA	-4.78	-4.37	-4.68	-4.41	-3.83	-4.51	NA
hHC017751	C16orf55	NA	-1.37	-0.67	-1.57	-1.38	-1.4	-1.43	-0.97	-1.23	NA	-0.96	-0.75	-1.64	-0.66	NA	NA	NA	-1.25	-1.16	-1.38	-1.57	-0.65	0.09	-0.25	NA	-0.24	NA	-0.71	-1.69	-1.18	-1.79	-2.21	NA	-1.03	-1.29	-1.16	-0.68	-1.06	-1.66	-1.34	-1.24	-1.11	-0.02	0.14	-0.2	-0.32	-0.94	-0.7	0.87	-0.96	-0.68	-0.27	-0.81	-0.23	-0.48	-0.8	0.07	-0.14	-0.09	-0.51	NA	-0.36	-0.42	0.21	NA	0.15	0.2	0.71	0.22	-0.32	-0.9	-0.89	0.36	-0.81	-0.64	-0.26	-1.02	0.07	-0.85	-0.79	-0.08	NA	-0.84	-0.16	-0.85	-0.59	-0.65	-0.28
hHC019191	TRIM47	-0.74	-0.73	-0.89	-1.4	-0.59	-1.31	-0.69	0.02	-1.08	0.41	-0.93	0.52	-1.07	-0.2	-0.85	-0.55	-1.12	-0.84	-0.23	-0.88	-0.66	-1.49	-1.72	-1.62	-0.27	-1.39	-2.58	-1.54	0.13	-0.55	-0.86	-1.18	0	-0.77	-0.2	-0.26	-0.13	0.07	-0.86	-0.98	-0.38	-0.2	0.34	0.25	-0.85	-0.14	-0.26	-0.56	-1.2	0.18	0.01	-0.14	-0.75	0.15	0.54	1	0.99	-0.53	0.42	0.07	-1.56	0.87	0.25	0.04	-1.38	-1.12	-1.37	-1.96	-0.9	-0.44	-1.49	-1.23	0.51	0.79	-0.28	0.71	-0.1	1.01	0.21	-0.83	0.32	-0.08	-0.23	-0.43	-0.71	0.01	-0.38	0.28
hHC020631	PAEP	NA	NA	NA	-3.69	-3.27	-3.58	-3.42	-5.95	-4.49	NA	NA	-5.25	NA	-4.33	NA	NA	NA	NA	-5.07	-3.83	-4.81	NA	NA	NA	NA	NA	NA	NA	NA	-4.2	-4.24	-5.47	NA	NA	-5.17	-5.76	NA	-4.25	-3.92	NA	NA	-4.32	NA	NA	-3.75	-3.49	-3.44	-3.48	NA	NA	NA	-5.08	-5.86	NA	NA	NA	NA	NA	NA	NA	NA	-3.24	-4.42	-5.32	NA	NA	NA	NA	NA	0.29	2.07	2	NA	-4.61	NA	NA	-5.07	-5.71	NA	-4.19	NA	NA	-4.04	-4.54	NA	NA	NA	NA
hHC022071	NDUFB7	1.17	0.5	0.59	0.66	0.69	0.99	1.05	0.03	0.75	0.26	0.86	0.53	0.96	0.93	0.77	1.31	1.42	1.75	0.19	0.54	0.72	1.61	1.23	1.05	1.87	0.87	0.67	1.41	1.35	0.68	0.73	1.01	0.57	0.22	0.41	1.25	0.79	0.18	1.09	0.6	0.91	0.22	0.34	0.85	0.64	1	0.26	0.48	1.04	0.7	0.79	0.21	0.94	1.41	0.3	0.14	0.56	0.96	1.21	0.43	1.73	0.78	0.62	1	0.87	1.19	1.64	1.14	1.07	0.1	0.53	0.23	0.38	0.65	0.21	0.46	0.61	0.58	0.28	0.41	1.36	0.52	0.78	1.16	0.49	0.54	0.53	0.4
hHC023511	RPP21	-0.09	-0.64	0.03	0.1	0.13	0.02	0.21	-0.17	0.16	0.06	-0.01	-0.05	-0.23	0.02	-0.81	-0.31	-0.11	-0.01	-0.15	-0.06	-0.28	0.08	0.29	-0.2	0.21	-0.08	-0.38	-0.01	0	-0.03	0.01	-0.25	-0.26	-0.26	-0.04	0.23	-0.29	-0.35	0.19	-0.12	-0.21	-0.15	-0.02	0.55	0.84	0.27	0.34	0.29	0.65	0.53	0.71	0.09	0.27	0.53	0.42	-0.07	0.25	0.29	0.72	0.06	0.51	0.63	0.46	0.43	-0.58	0.6	0.82	1.16	0.48	-0.76	0.74	0.44	0.14	0.81	0.4	0.26	0.2	0.32	-0.06	0.33	0.72	0.26	0.49	0.7	0.3	0.09	0.32	0.45
hHC024951	CXXC11	1.02	0.28	1.1	0.2	0.31	0.48	0.28	0.22	0.42	-0.09	0.28	0.28	0.48	NA	1	1.18	0.89	1.14	-0.06	0.11	0.34	1.1	0.98	1.5	1.31	0.94	NA	0.99	0.95	0.55	0.42	0.19	0.28	0.11	0.21	0.37	NA	0.27	0.23	0.45	0.58	0.28	NA	0.85	-0.29	0.02	-0.11	-0.13	-0.27	-0.24	-0.01	-0.13	0.11	-0.18	0.05	0.11	0.57	0.15	0.94	0.51	NA	-0.27	0.18	-0.03	-0.36	0.81	0.49	0.72	0.86	NA	-0.18	-0.24	0.29	0.26	-0.1	-0.07	-0.25	-0.04	0.13	-0.4	0.57	0.05	-0.2	-0.12	0.01	0.16	-0.16	-0.04
hHR026391	YAP1	1.78	1.87	2.35	2.83	3.25	1.6	2.12	2.21	2.49	1.61	2.73	2.02	1.79	1.53	1.17	1.05	1.03	1.81	3.06	2.27	1.3	2.31	2.37	2.73	1.54	1.11	1.93	1.78	2.14	1.98	2.37	1.7	2.45	2.77	2.91	1.47	2.07	2.22	1.74	2.4	2	2.29	2.15	1.7	2.28	0.67	3.14	2.65	0.32	2.41	2.44	2.75	2.65	0.98	2.42	2.35	2.39	2.06	1.78	1.79	1.45	1.34	2.26	1.33	1.25	2.22	1.89	2.02	2.2	1.74	2.81	2.87	2.03	2.56	2.87	1.74	2.63	1.1	2.3	2.8	1.66	2.24	1.54	0.59	2.52	2.22	1.96	2.41
hHR027831	PCGF6	0.14	1.33	0.44	0.27	0.37	0.66	0.25	-0.01	0.05	0.3	0.12	0.44	0.59	0.26	1.28	0.54	0.14	-0.09	0.24	0.71	0.22	0.28	-0.5	-0.65	0.57	-0.43	0.95	0.13	0.17	0.32	0.31	0.36	-0.29	0.23	0.13	-0.34	1.56	0.82	0.47	0.18	0.51	0.2	1.64	0.06	0.27	0.03	0.44	0.24	0.39	0.31	0.41	0.7	0.05	0.16	0.38	0.54	0.46	0.99	-0.35	0.41	-0.07	0.33	0.32	-0.38	1.77	-0.2	-0.02	-0.03	-0.57	0.95	0.27	1.07	1.03	0.4	0.12	0.27	-0.23	0.29	0.05	0.43	1.24	0.1	0.57	0.66	0	0.15	0.94	0.46
hHR029271	THAP4	0.48	0.47	0.56	0.74	0.75	0.94	0.98	0.5	0.85	0.42	0.96	0.42	0.53	0.82	0.28	0.43	0.67	0.95	0.66	0.6	0.49	0.86	0.91	0.63	0.67	0.31	0.22	0.88	0.71	0.68	0.84	0.7	0.6	0.53	0.39	1.02	0.82	0.59	1.04	0.7	0.76	0.59	0.68	0.69	1.08	0.97	0.57	0.66	1.1	0.57	0.93	0.47	0.72	1.39	0.65	0.62	0.79	0.4	0.96	0.62	0.36	1.22	0.89	1.09	0.52	0.82	0.94	1.05	0.91	0.2	0.64	0.56	0.47	0.6	0.38	0.76	0.53	0.92	0.49	0.84	0.42	0.69	1.02	1.27	0.54	0.63	0.92	0.79
hHC030711	TRIM48	NA	NA	NA	NA	NA	NA	NA	NA	NA	NA	NA	NA	NA	NA	NA	NA	NA	NA	NA	NA	NA	NA	NA	NA	NA	NA	NA	NA	NA	NA	NA	NA	NA	NA	NA	NA	NA	NA	NA	NA	NA	NA	NA	NA	NA	NA	NA	NA	NA	NA	NA	NA	NA	2.75	NA	NA	NA	NA	NA	NA	NA	NA	NA	NA	NA	NA	NA	NA	NA	NA	NA	NA	NA	NA	NA	NA	NA	NA	NA	NA	NA	NA	NA	NA	NA	NA	NA	NA
hHR032151		-0.83	-1.29	-1.09	-0.92	-0.95	-0.84	-0.47	-1.19	-0.94	NA	-0.9	-1.03	-0.96	-0.38	-1.54	-0.27	-0.98	-0.53	-1.01	-1.02	-0.57	-1.12	NA	-1.57	-1.71	-1	NA	-1.25	-0.96	-0.62	-0.97	-0.76	-0.66	-1.03	-0.89	-0.33	-0.73	-0.94	-0.88	-0.99	NA	-1	-0.42	-0.47	-0.84	-0.53	-0.7	-0.95	-1	-1.1	-1.16	-1.63	-0.88	-0.95	-1.23	-1.44	-1.19	-1.82	-0.71	-1.05	-1.53	-0.66	-1.37	-0.38	-2.39	-0.94	-1.97	-1.69	-1.33	-1.62	-1.58	-1.56	-1.5	-0.77	-1.11	-0.91	-0.89	-0.96	-0.84	-1.19	-3.66	-0.73	-0.52	-0.45	NA	-1.09	NA	-1.04
hHA033591	EGFLAM	-1.22	0.69	2.02	1.06	0.99	1.44	1.26	1.02	1.26	0.67	1.12	1.01	1.16	1.09	1.14	1.95	2	1.73	0.9	0.99	1.24	1.54	1.81	1.56	2.18	1.83	1.43	1.06	1.12	1.2	1.17	1.18	1.12	0.94	1.01	1.29	1.22	0.83	1.24	1.14	0.98	1	-0.17	1.69	0.71	0.89	0.68	0.96	0.77	0.92	0.96	0.5	1.05	0.81	0.66	0.91	1.23	1.18	1.74	NA	1.87	0.64	0.84	1.18	0.52	1.4	1.61	1.84	1.37	0.4	0.68	0.74	0.87	1.09	0.9	0.81	1.07	0.71	0.82	0.73	1	1.21	1.02	0.87	0.91	0.83	0.79	0.91
hHA035031	NDUFV3	0.36	0.67	0.17	0.9	0.86	0.86	1.22	0.77	1.1	-0.02	1.07	0.72	0.66	1.06	0.43	0.98	0.53	0.48	0.8	1.06	0.85	0.84	0.81	1.08	0.78	0.06	0.78	0.86	0.65	1.07	0.99	1.16	0.77	0.95	0.96	1.41	0.7	0.79	1.22	0.4	0.94	0.09	0.42	0.55	1.2	1.06	0.89	1.17	1.55	1.02	1.29	0.13	1.09	1.28	0.88	0.06	0.47	0.77	0.61	0.28	0.83	1.04	1.05	1.1	0.41	0.64	0.96	0.96	-0.59	0.45	1.09	1.15	0.43	1.03	0.89	1	1.02	1.14	0.94	1.37	0.59	0.94	1.09	1.32	0.31	0.97	0.43	1.14
hHA036471	PAX3	NA	NA	NA	0.03	-0.05	NA	NA	NA	NA	NA	NA	NA	NA	NA	NA	NA	NA	NA	0.9	NA	NA	NA	NA	NA	NA	NA	NA	NA	NA	NA	NA	NA	NA	NA	NA	NA	NA	NA	NA	NA	NA	NA	NA	NA	0.89	1.22	NA	NA	NA	NA	NA	NA	NA	NA	NA	NA	NA	NA	NA	NA	NA	NA	NA	NA	NA	NA	NA	NA	NA	NA	NA	NA	NA	NA	NA	NA	NA	NA	NA	NA	NA	NA	NA	NA	NA	0.55	NA	NA
hHA037911		-1.56	-1.96	-1.68	-1.09	-1.05	-1.19	-0.76	-1.22	-1.04	-0.57	-1.22	-1.08	-1.29	-0.99	-2.02	-1.68	-1.95	-1.46	-0.93	-1.18	-1.18	-1.44	-1.27	-1.65	-1.8	-2.06	-1.66	-1.5	-1.57	-1.14	-1.2	-1.26	-1.11	-1.05	-1.02	-1.03	-1.88	-1.38	-1.22	-1.28	-1.12	-1.17	-1.18	-1	0.05	-1.22	-0.34	-0.52	-0.95	-0.33	-0.64	-0.51	-0.33	-1.64	-0.34	-0.55	-1.26	-1.57	-0.67	-1.21	-1.45	-0.93	-1.12	-0.41	-1.39	-0.68	-0.55	-0.7	-1.07	-1.85	-0.41	-0.76	-1.09	-0.64	-0.6	-0.39	-0.33	-0.8	-0.69	-0.56	-1.15	-0.85	-0.4	-0.72	-0.65	-0.64	-0.47	-0.29
hHA039351		NA	NA	NA	0.39	0.38	0.51	0.56	NA	0.66	0.12	0.26	NA	NA	0.39	NA	NA	NA	1.37	0.31	0.49	NA	NA	NA	1.01	NA	NA	NA	NA	1.23	0.53	0.28	0.44	0.47	0.22	0.06	0.27	NA	0.82	0.36	0.36	NA	NA	NA	NA	0.58	0.53	0.51	0.51	NA	0.28	0.39	NA	0.67	0.9	0.28	NA	1.05	NA	NA	NA	NA	0.71	0.61	0.58	NA	NA	NA	NA	NA	NA	0.37	0.37	NA	0.56	0.53	0.45	0.39	0.39	0.42	0.43	NA	0.66	0.41	0.67	0.27	0.21	NA	0.51
hHE040791		0.57	1.06	0.56	0.12	0.38	-0.19	-0.04	1.01	0.32	1.16	0.46	1.2	-0.02	0.4	1.5	1	-0.27	-0.52	0.98	0.49	0.47	0.4	0.21	NA	NA	0.23	0.96	0.28	-0.14	0.13	0.29	-0.29	0.14	0.71	0.4	-0.42	1.16	1.4	0.22	0.39	0.51	0.95	1.94	0.49	1.06	1.67	0.72	1.44	1.24	1.33	1.34	1.21	0.98	1.45	1.12	1.31	1.17	1.55	-0.38	0.68	NA	1.5	1.58	1.59	1.44	0.47	NA	0.61	NA	1.85	0.86	0.81	1.3	0.97	0.78	1.05	1.07	1.14	1.12	1.07	NA	1.09	1.58	1.44	0.94	0.68	1.37	1.21
hHO047991		-2.43	-2.33	-2.85	-0.65	-1.89	-0.45	-1.08	-1.79	-1.85	-1.11	-1.88	-1.29	-1.53	-1.5	-2.6	-2.48	-2.54	-2.7	-1.82	-1.53	-1.58	-2.77	-0.58	-2.31	-2.51	-0.52	-2.45	-2.76	-2.18	-1.84	-0.87	-1.01	-1.42	-1.45	-1.68	-0.94	-2.13	-1.45	-1.69	-1.36	-1.62	-2	-1.71	-1.63	0.27	-2.11	-1.45	-1.29	-1.79	-1.47	-1.9	-1.52	-0.38	-1.81	-0.47	-1.35	-2.25	-2.29	-2.04	-2.09	-1.22	-2.15	-2.07	-1.84	-0.06	-1.14	0.87	-1.12	-1.64	-2.21	-1.36	-1.53	-1.57	-1.56	-1.64	-1.5	-1.13	-2.1	-1.7	-1.46	-1.59	-1.38	-1.15	-1.63	-1.05	-1.15	-1.79	-1.35
hHC003435	NLGN4X	-3.88	-4.02	-2.02	-4.14	-2.96	-3.72	2.2	-2.18	-3.43	-0.1	-0.56	-0.93	-1.04	-2.8	NA	NA	-1.45	-1.4	-3.24	-1.91	-2.52	-3.02	-5.86	-3.75	-3.23	NA	-0.83	-2.54	-2.5	-3.17	-2.14	-0.93	0.7	-1.09	-2.37	-0.01	-2.19	-1.09	-2.27	-2.44	1.01	2.06	-5.37	-4.86	-4.71	-1.38	-2.06	-1.91	-5	-3.48	-3.84	-3.19	-3.63	-0.41	-1.38	-1.55	-1.29	-2.3	-5	-5.12	NA	-2.97	-3.24	-3.38	NA	-6.51	-5.04	NA	NA	-4.53	-2.94	-2.41	-3.46	-2.96	-0.04	-2.23	-1.17	-1.32	-0.11	-2	NA	-4.34	-3.28	-2.74	-4.5	-0.58	-3.67	-3.84
hHC006315	CORO1C	1.05	1.94	0.97	2.39	2.52	2.84	2.38	1.84	2.21	1.49	2.18	1.19	2.05	1.94	1.5	1.24	1.3	0.76	2.61	2.19	2.32	1.03	0.66	0.01	-0.6	0.93	0.74	0.97	1.19	2.01	2.38	1.84	1.32	2.22	1.59	1.49	1.97	2.44	2.26	2.27	2.18	1.79	1.31	0.15	3.34	2.32	2.29	2.53	3.69	2.25	3.01	2.73	2.48	3.26	2.69	2.06	1.42	1.95	-0.03	0.82	-0.05	3.52	2.86	2.38	1.07	1.04	0.52	2.15	-0.29	1.66	2.25	2.94	1.63	2.03	1.97	3.11	2.21	2.72	2.4	3.01	-0.1	1.84	2.35	3	2.12	2.05	2.91	2.66
hHC007755	PGRMC1	1.02	2.19	1	2.95	3	3.67	2.82	1.74	2.69	1.8	2.42	1.9	2.58	2.64	1.84	0.89	1.02	2.25	1.65	2.86	2.31	1.64	0.31	0.63	0.98	NA	NA	1.22	2.03	3.18	2.63	2.08	2.21	1.62	2.27	2.47	2.7	2.33	2.79	2.83	3.2	1.67	1.7	0.67	1.49	2.59	1.93	2.12	1.65	2.44	1.99	2.19	1.87	2.82	2.4	1.9	1.16	0.93	0.39	1.01	0.9	1.93	2.16	1.54	2.08	1.52	1.25	0.82	0.81	1.76	1.91	1.72	2.42	2.09	1.92	1.77	1.86	1.55	1.31	2.01	1.81	1.7	1.67	1.7	1.67	1.63	1.79	2.24
hHC009195	ISL2	NA	-4.54	-7.62	-4.05	-3.52	-4.47	-4.92	-4.52	-4.06	-1.85	-4.63	-2.72	-4.6	-3.7	NA	-7.05	-8.15	-5.68	-4.65	-4.28	-4.63	-0.83	-0.22	-0.94	-0.56	-1.96	0.19	-1.03	-6.23	-4.96	-4.8	-4.94	-4.91	-3.19	-4.43	-4.92	-6.43	-5.07	-4.99	-4.49	-4.62	-4.01	-4.41	-5.22	-4.06	-4.47	-2.7	-3.95	-4.7	-4.38	-3.67	-4.7	-3.97	-4.22	-3.56	-2.46	-6.45	-6.27	-7.34	-8.03	-4.73	-4.34	-4.71	-4.61	-0.23	-0.32	-0.45	-0.4	-0.08	-0.01	-0.43	-0.03	NA	-4.48	-5.48	-4.65	-4.87	-5.3	-4.73	-3.74	NA	-5.28	-4.48	-4.41	-4.66	-4.75	-3.72	-4.71
hHC010635	PLEKHA3	1.13	1.41	1.8	1.24	1.57	0.97	1.17	1.74	1.56	1.54	1.53	1.87	1.35	1.28	1.49	1.32	0.92	0.9	1.49	1.23	1.1	1.66	1.84	2.4	2.39	1.41	2.13	1.63	1.3	0.83	1.36	0.85	0.85	1.59	1.47	0.89	1.42	1.75	1.22	1.61	1.05	1.59	2.05	1.67	1.45	2.11	1.44	1.88	2.19	1.72	1.98	1.66	2.09	2.96	1.03	1.89	1.65	2.33	1.19	1.6	2.49	2.56	2.12	1.48	2.15	1.34	2.2	1.69	1.77	1.84	1.33	1.82	1.37	1.51	1.21	1.23	1.22	1.73	1.05	1.85	2.16	1.63	1.8	2.02	1.63	1.3	1.91	1.44
hHC014955	MPV17	1.82	1.59	1.47	2.08	2.31	2.02	2.09	1.67	1.76	1.29	1.89	1.56	1.63	1.99	1.12	1.38	1.37	1.86	1.53	2.08	1.43	1.89	2.19	1.55	0.8	0.97	0.71	1.79	2.19	2.04	2.05	2.38	1.54	1.48	1.81	2.08	1.72	1.56	2.31	1.79	1.51	1.55	1.5	2.01	1.3	1.59	1.2	1.93	0.65	1.91	1.39	0.82	1.76	1.73	1.67	1.54	2	0.54	2.3	1.82	0.65	0.96	2.21	1.25	0.3	1.62	0.93	1.31	1.31	1.3	1.75	0.93	1.42	1.83	1.39	0.67	1.77	1.25	1.5	1.54	0.5	2.01	1.94	1.72	1.91	1.88	0.94	1.23
hHC017835	ISLR	3.62	3.17	3.81	2.52	2.69	2.37	2.43	3.07	2.97	1.42	2.75	3.32	2.61	2.62	3.19	3.59	3.58	3.6	2.73	2.56	2.17	3.65	4.29	4.74	5.72	4.06	3.52	3.5	3.38	3.22	3.01	2.56	3.26	2.64	2.91	2.97	2.57	2.73	2.69	2.76	2.46	2.72	2.91	4.1	3.16	3.21	2.68	2.34	3.58	2.85	2.74	2.35	NA	2.69	2.49	3.12	3.35	3.33	3.97	3.72	4.72	2.35	2.73	3.1	3.63	4.13	4.59	4.17	3.97	2.73	2.63	2.46	3.18	3.59	2.81	2.92	2.88	3.23	2.5	2.51	4.53	2.88	3	3.42	2.96	2.97	2.8	2.85
hHC019275	GJB1	-4.99	-4.71	-4.33	-2.3	-2.39	-2.02	-2.11	-2.84	-2.02	NA	-2.35	-2.23	-2.22	-1.9	-4.9	-2.23	-5.41	-4.4	-2.96	-2.51	-2.44	-4.64	-5.24	-3.91	-4.34	-5.63	-4.84	-4.23	-4.85	-2.36	-2.58	-3.13	-2.44	-2.62	-2.32	-2.32	-4.5	-2.61	-2.52	-2.33	-2.27	-2.2	-4.18	-4.85	-2.43	-2.28	-2.39	-2.34	-2.45	-2.54	-2.84	-2.66	-2.31	-2.62	-2.84	-2.65	-4.92	-4.84	-5.79	-5.45	-4.34	-2.48	-2.3	-2.47	-4.88	-5.1	-4.02	-4.92	-4.4	-5.41	-2.75	-2.72	-5.02	-2.76	-3.09	-2.82	-2.72	-2.89	-2.68	-2.38	NA	-2.7	-2.96	-2.89	-2.69	-2.44	-2.71	-2.46
hHA038531		-0.15	-0.95	-0.22	-0.51	-0.38	-0.88	-0.64	-0.29	-0.29	-0.06	-0.66	-0.47	-0.81	-0.68	-0.92	-0.69	-0.6	-0.68	-0.27	-0.65	-0.83	-0.32	0.47	-0.37	-0.65	-0.33	-0.85	-0.28	-0.54	-0.57	-0.56	-0.95	-0.7	-0.33	-0.14	-0.33	-1.03	-0.69	-0.58	-0.64	-0.82	-0.61	-0.47	0.41	1.06	-0.09	0.37	0.13	0.95	0.33	0.55	0.56	0.23	1.04	0.01	0.37	-0.22	0.21	0.48	-0.09	-0.32	1.03	0.37	0.36	-1	0.08	0.8	1.07	0.38	-0.82	0.42	0.62	0.28	0.37	0.46	0.11	-0.05	0.31	-0.36	0.04	0.21	-0.04	0.23	0.53	0.16	-0.07	0.43	0.22
hHC022155	TMEM184A	NA	NA	NA	-2.49	-2.41	-2.51	-2.36	-3.11	-2.64	NA	-3.32	-3.05	-2.93	-2.42	NA	NA	NA	NA	-2.74	-2.6	-2.46	NA	NA	NA	NA	NA	NA	NA	NA	-2.48	-2.64	-2.77	-1.72	-2.97	-2.97	-3.06	NA	-2.49	-2.54	-2.97	-3.22	-2.93	NA	NA	-1.41	-2.27	-1.96	-2.34	-1.66	-1.27	-2.42	-2.11	-1.96	NA	-2.65	-1.23	NA	NA	NA	NA	NA	-2.59	-1.83	-2.11	NA	NA	NA	NA	NA	NA	-1.17	-1.54	NA	-0.75	-1.93	0.43	NA	-0.75	-1.21	-1.55	NA	-2.38	-2.08	-1.67	-2.54	-2.86	-2.14	-0.49
hHC023595	MYCN	NA	-6.02	-5.62	-3.73	-3.5	-3.5	-3.5	-3.88	-3.23	-2.13	-3.99	-3.48	-3.59	-3.32	-6.84	-6.89	-7.39	-5.36	-4.37	-4.06	-3.72	-5.71	-6.31	-5.14	-5.95	-6.5	-6.12	-5.54	-5.92	-3.9	-4.28	-4.52	-3.79	-3.8	-3.65	-3.39	-5.49	-3.98	-3.78	-3.69	NA	-3.62	-5.57	-5.96	-3.63	-3.81	-3.63	-3.61	-3.82	-3.74	NA	-3.82	-3.41	NA	-3.97	-3.71	-5.9	-5.34	-5.93	-6.42	-5.74	-3.61	-3.51	-3.59	-5.33	-4.93	-5.64	-6.51	-5.33	-6.21	-3.66	-4	-6.4	-4.12	-4.55	-4.33	-3.76	-3.89	-3.48	-3.5	NA	-4.39	-4.33	-4.29	-3.75	-3.61	-3.99	-3.58
hHC030795	IFITM2	3.62	2.41	3.9	2.78	3.11	1.46	2.6	3.44	2.23	1.5	2.84	3.22	1.13	2.65	2.44	2.64	1.89	2.63	3.32	2.97	1.02	3.6	4.37	4.39	NA	3.05	2.7	3.43	2.91	3.14	3.01	1.69	2.9	2.29	3.02	2.82	1.37	2.67	3.25	2.47	1.91	3.61	2.08	3.1	1.91	1.77	1.76	2.21	1.32	2.2	2.2	1.34	2.94	1.71	1.79	1.73	2.66	0.98	4.15	2.96	1.37	1.33	1.62	1.69	1.46	3.61	2.4	3.27	3.66	1.65	2.07	2.25	2.41	3.19	1.82	2.63	2.24	1.45	1.96	1.14	1.83	2.78	2.9	2.5	1.61	2.17	1.87	1.28
hHR032235	DKFZp547E087	-1.05	-1.71	-0.93	-1.46	-1.17	-1.57	-1.61	-1.53	-1.77	-0.94	-0.05	-1.13	-2.24	-1.09	-1.26	-0.68	-1.38	-1.25	-0.8	-1.5	-0.89	-0.93	-1.43	-1.07	-0.38	-1.61	-2.17	-1.12	-0.54	-0.91	-1.01	-1.62	-1.51	-1.44	-1.27	-2.06	-0.46	-1.18	-1.34	-1.25	-1.67	-1.15	-0.81	-0.62	-0.6	0.29	-1.04	-1.04	-0.6	-0.98	-0.75	-1.16	-1.1	0.62	-1.45	-1.33	-1.34	-1.37	-0.45	-0.67	-0.22	0.51	-1.29	0.44	-0.92	-1.43	-1.27	-1.02	-0.67	-1.62	-1.9	-1.94	-1.08	-1.04	-1.56	-0.43	-1.18	-0.69	-1.8	-1.55	-0.52	-1.71	0.42	0.7	-1.81	-1.73	-1.62	-1.35
hHA033675	NUP98	-1.47	-0.59	-0.46	-0.38	0.21	-0.57	-0.45	0.24	-0.12	0.38	-0.1	-0.02	-0.43	-0.09	-0.84	-1.52	-2.25	-2.34	0.67	0.31	-0.5	-1.13	-1.34	-2.01	-1.83	-1.34	-0.97	-1.15	-1.77	-0.39	-0.09	-0.84	-0.24	0.59	-0.38	-0.72	-0.42	0.82	0	-0.07	-0.29	0.24	0.27	-1.28	0.34	0.69	0.13	0.45	1.11	0.17	0.58	0.12	0.39	1.07	0.5	-0.17	-0.94	-0.26	-1.75	-1.22	-1.7	0.77	0.72	0.79	-0.67	-1.3	-1.52	-0.57	-1.97	-0.02	-0.12	0.84	-0.75	-0.23	0.11	0.46	0.2	0.1	0.38	0.51	-2.23	0.43	1.15	1.06	0.25	-0.07	0.73	0.72
hHA035115	SDHB	0.84	2.04	0.07	1.89	1.85	2.55	2.39	0.69	1.44	0.79	1.73	0.9	2.54	1.78	1.77	1.76	1.69	2.12	0.9	2.08	1.56	2.09	0.77	1.02	0.41	0.63	0.41	1.9	2.07	2.13	1.63	2.78	1.73	1.16	1.07	2.45	2.5	0.99	2.48	1.98	1.87	0.64	0.75	0.06	0.82	-0.37	1.17	0.83	-0.72	0.81	0.89	0.82	0.79	-0.54	0.93	0.74	0.41	0.43	0.11	0.49	-0.48	-0.06	0.64	0.03	0.55	0.55	0.34	0.29	0.49	0.62	1.51	1.26	0.6	1.04	1.05	0.31	0.73	0.07	0.61	1.05	-0.12	0.61	0.46	-0.43	0.87	0.88	0.64	0.63
hHA036555		NA	NA	NA	NA	NA	NA	NA	NA	NA	NA	NA	NA	NA	NA	NA	NA	NA	NA	NA	NA	NA	NA	NA	NA	NA	NA	NA	NA	NA	NA	NA	NA	NA	NA	NA	NA	NA	NA	NA	NA	NA	NA	NA	NA	NA	NA	NA	NA	NA	NA	NA	NA	NA	NA	NA	NA	NA	NA	NA	NA	NA	NA	NA	NA	-1.87	NA	NA	NA	NA	NA	NA	NA	NA	NA	NA	NA	NA	NA	NA	NA	NA	NA	NA	NA	NA	NA	NA	NA
hHA039435		-1.04	-1.04	-1.04	-0.67	-0.79	-0.86	-0.57	-0.88	-0.67	-0.57	-0.96	-0.67	-0.84	-0.27	-1.2	-0.91	-0.94	-1.16	-0.58	-1.01	-0.95	-0.62	-0.58	-0.39	-0.76	-0.99	-0.81	-0.7	-1.01	-0.85	-0.78	-0.72	-0.84	-0.71	-0.55	-0.45	-1	-1.01	-0.7	-0.9	-0.66	-0.72	-0.96	-1.01	0.91	-1.04	0.48	-0.58	1.12	0.41	0.22	0.3	-0.28	-0.26	0.53	-0.3	-0.66	-0.57	-0.28	-0.92	-0.71	-0.21	-0.54	0.24	-0.69	-0.65	0.24	-0.28	-0.61	-1.27	-0.38	0.38	-0.37	0.45	0.15	0.82	-0.5	0.52	-0.66	0.23	0.04	-0.59	-0.42	-0.49	-0.33	-0.54	0.62	0.84
hHE040875		NA	4.03	5.69	4.78	4.58	4.54	4.42	3.81	5.47	NA	4.17	NA	4.3	NA	NA	NA	7.18	3.08	4.83	4.58	5.26	4.79	6.57	NA	NA	6.11	5.97	3.61	3.58	3.21	4.8	NA	5.28	5.03	4.7	2.75	3.71	4.04	4.23	3.96	NA	4.78	4.62	5.05	4.49	4.77	4.98	4.82	5.02	3.68	4.06	4.01	5.59	3.92	3.25	NA	3.25	5.91	5.23	6.18	NA	2.84	3.53	4.61	6.45	5.47	5.67	6.36	7.44	3.53	4.12	4.73	5.86	3.81	5.45	5.19	4.53	4.62	4.4	4.47	7.52	5.16	4.63	4.82	5.04	4.17	5.11	4.12
hHO045195		NA	NA	NA	NA	NA	NA	NA	NA	NA	NA	NA	NA	NA	NA	NA	NA	NA	NA	NA	NA	NA	NA	NA	NA	NA	NA	NA	NA	NA	NA	NA	NA	NA	NA	NA	NA	NA	NA	NA	NA	NA	NA	NA	NA	NA	NA	NA	NA	NA	NA	NA	NA	NA	NA	NA	NA	NA	NA	NA	NA	NA	NA	NA	NA	NA	NA	NA	NA	NA	NA	NA	NA	NA	NA	NA	NA	NA	NA	NA	NA	NA	NA	NA	NA	NA	NA	NA	NA
hHC003447	FAM204A	0.66	1.08	0.67	1.04	1.33	1.28	1	NA	NA	NA	NA	NA	NA	NA	0.96	0.55	0.47	0.39	1.21	1.27	NA	1.04	0.57	0.78	1.31	-0.02	1.14	0.6	0.45	0.99	0.91	1.02	0.49	NA	NA	NA	1.43	1.24	1.14	NA	NA	NA	1.66	0.57	1.28	1.37	1.32	1.13	NA	NA	NA	NA	NA	NA	NA	NA	0.82	1.14	0.64	0.89	0.86	1.4	NA	NA	1.43	0.57	0.97	0.65	0.21	1.23	1.22	1.29	0.98	1.43	1.19	1.14	NA	NA	NA	NA	1.33	1.15	1.52	1.61	NA	NA	NA	NA
hHC006327	BACE2	-0.14	-0.07	0.4	-0.08	-0.31	-0.74	-0.09	0.43	0.11	0.35	-0.09	-0.06	-0.71	-0.19	-0.2	-0.41	-0.34	-1.48	-0.08	-0.07	0.06	-0.48	0.03	0.14	-0.81	-0.14	-0.23	-0.63	-0.28	-0.76	0.1	-0.73	-0.48	0.42	0.07	-0.53	-0.23	0.32	-0.18	-0.25	-0.47	0.53	0.32	-0.11	0.36	0.09	0.59	0.49	0.54	0.43	1.38	0.86	0.79	0.1	-0.05	-0.18	0.28	1	0.03	0.19	0.08	0.65	0.43	0.37	0.18	0.49	-0.37	0.79	-0.12	-0.14	-0.11	0.21	0.39	-0.2	0.67	0.48	-0.27	0.57	0.24	0.79	-0.95	0.51	0.66	1.19	0.36	0.14	0.93	0.21
hHC007767	FAM36A	0.11	1.25	0.07	0.67	-0.02	0.64	0.7	0.62	0.2	0.5	1.03	0.68	1.26	0.77	1.11	0.51	-0.16	0.01	0.62	1.12	0.53	0.67	-0.52	-0.79	-0.59	0.15	0.03	0.39	0.3	0.68	0.57	1.4	0.91	0.85	0.72	0.76	1.72	1.08	1.06	0.82	1.26	0.88	1.03	-0.79	-0.38	-1.24	0.21	-0.51	-1.32	-0.08	-0.88	-0.6	0.68	-1.41	0.19	-0.23	-0.3	-0.66	-0.94	0.34	-1.58	-1.23	-0.29	-0.49	0.67	0.02	-0.66	-0.97	-0.15	0.77	-0.01	-0.18	0.46	-0.02	-0.02	-0.07	0.38	-0.72	-0.13	-0.13	-0.88	-0.14	0.08	-1.07	-0.25	0.27	-0.44	-0.06
hHC010647	VIPR1	NA	-6.33	-5.17	-3.46	-3.21	-3.26	-2.22	-4.21	-3.17	NA	-3.13	-4.12	-3.34	-3.22	NA	NA	NA	-4.08	-3.78	-3.42	-1.67	NA	NA	NA	NA	NA	NA	-5.9	NA	-3.94	-3.27	-2.88	-3.43	-3.95	-3.71	-3.46	NA	-2.67	-3.18	-3.72	0.12	-3.91	NA	NA	-3.26	-3.52	-3.07	-1.62	-3.91	-3.54	-3.76	-3.64	-3.07	-2.89	-4.13	-3.73	-5.01	-0.38	-5.85	NA	NA	-2.79	-2.54	-3.49	NA	NA	-3.44	-5.79	NA	NA	-2.63	-3.45	NA	-4.32	-4.01	-4.2	-3.86	-4.5	-3.38	-3.18	NA	-4.08	-3.71	-3.36	-4.71	-4.03	-3.82	-3.7
hHC012087	RAD51	NA	-3.84	-3.34	-3.14	-2.93	-3.57	-3.6	-2.5	-2.89	-2.27	-3.8	-3.57	-4.01	-3.61	-4.19	-4.61	-4.18	-4.27	-2.44	-2.84	-3.56	-3.9	-2.81	-2.97	-3.43	-3.75	-3.58	-3.86	-3.49	-3.34	-3.17	-4.42	-3.08	-2.41	-2.03	-3.56	-4.04	-2.48	-3.18	-3.63	-3.74	-3.27	-2.5	-2.53	1.03	-1.81	0.18	-1.66	1.24	-0.43	0.32	0.66	-1.9	-2.03	0.03	-0.46	-1.74	-2.09	-1.67	-1.75	-1.97	-1.86	-1.92	-0.15	-1.64	-1.93	-0.19	-1.04	-2.94	-1.42	-0.53	NA	-0.14	0.62	-0.17	0.63	-1.6	0.41	-1.68	-0.1	0.21	-2.18	-1.24	-0.83	-0.77	-1.67	0.72	0.72
hHC013527	FXR2	0.09	0.54	-0.23	0.36	0.12	0.71	0.51	-0.05	0.59	0.46	0.12	-0.03	0.69	0.28	0.17	0.35	0.09	0.52	-0.15	0.56	0.48	0.23	-0.55	-0.98	0.6	-0.41	-0.43	0.13	0.34	0.73	0.51	0.63	NA	-0.3	0.13	0.74	0.85	0.17	0.96	0.55	0.79	0.17	0.43	-0.45	-0.54	0.03	-0.29	-0.02	-0.31	-0.14	-0.38	-0.92	-0.47	0.66	-0.44	-0.25	-0.26	-0.34	-0.43	-0.53	-0.2	-0.03	0.37	-0.05	-0.68	-0.97	-0.68	-1.39	-0.99	-0.43	-1.13	-0.39	-0.77	0.23	-0.67	-0.62	-0.32	-0.35	-0.33	-0.39	-1.19	0.06	0.03	-0.11	-0.32	-0.21	-0.6	-0.38
hHR016407	CYP27C1	NA	NA	NA	-2.91	-2.36	-3.32	-2.36	-2.5	NA	-0.25	-1.85	-2.81	-2.57	-2.18	NA	NA	NA	NA	-2.85	-2.58	-4.84	NA	NA	NA	NA	NA	NA	NA	NA	-1.21	-2.13	-1.78	NA	-3.05	-1.4	-3.15	NA	-1.15	-2.42	-3.58	-3.12	-1.67	NA	NA	-2.83	-2.15	-1.17	-2	-2.79	-0.79	-3.1	-1.62	NA	-2.7	-2.43	0.72	NA	NA	NA	NA	NA	-3.27	-2.4	-1.67	NA	NA	NA	NA	NA	NA	-4.94	-3.72	NA	-0.27	-0.52	0.51	0.61	-0.49	-1.05	-1.98	NA	-3.2	-1.67	-0.96	-3.71	-1.5	-3.08	NA
hHR017847	LOC389099	NA	NA	NA	NA	NA	NA	NA	NA	NA	NA	NA	NA	NA	NA	NA	NA	NA	0.23	NA	NA	NA	NA	NA	NA	NA	NA	NA	NA	NA	NA	NA	NA	NA	NA	NA	NA	NA	NA	NA	NA	NA	NA	NA	NA	NA	NA	NA	NA	NA	NA	NA	NA	NA	NA	NA	NA	NA	NA	NA	NA	NA	NA	NA	NA	NA	NA	NA	NA	NA	NA	NA	NA	NA	NA	NA	NA	NA	NA	NA	NA	NA	NA	NA	NA	NA	NA	NA	NA
hHR019287	LOC286121	NA	NA	NA	NA	NA	2.11	NA	NA	NA	NA	NA	NA	NA	NA	NA	NA	NA	NA	NA	NA	NA	NA	NA	NA	NA	NA	NA	NA	NA	NA	NA	NA	NA	NA	NA	NA	NA	NA	NA	NA	NA	NA	NA	NA	NA	NA	NA	NA	NA	NA	NA	NA	NA	NA	NA	NA	NA	NA	NA	NA	NA	NA	NA	NA	NA	NA	NA	NA	NA	NA	NA	NA	NA	NA	NA	NA	NA	NA	NA	NA	NA	NA	NA	NA	NA	NA	NA	NA
hHC022167	PCDHGA12	1.05	0.91	1.68	0.31	0.46	-0.18	-0.19	0.87	0.54	0.57	1.16	1.43	NA	0.86	0.71	NA	NA	0.19	0.68	0.25	NA	1.09	1.49	1.7	NA	1.17	NA	0.91	0.67	0.58	-0.04	-0.29	NA	0.11	0.59	0.05	0.73	1.08	-0.03	0.43	NA	1.17	1.05	1.43	1.2	0.45	0.86	1.34	1.19	1.48	-0.14	0.29	-0.09	-0.03	0.82	0.72	1.47	1.37	1.6	0.84	NA	0.16	1.22	0.87	NA	1.48	1.95	2.63	NA	1.16	0.85	0.66	1.22	0.26	0.71	0.54	1.43	0.3	0.36	-0.03	NA	0.78	0.77	-0.04	0.89	NA	NA	0.88
hHC023607	RAB25	-5.67	-5.35	-4.97	-3.33	-3.08	-2.98	-2.94	-3.39	-2.81	-1.63	-3.33	-3.09	-3.21	-2.77	-6.24	-5.77	-5.56	-4.53	-3.73	-3.59	-3.21	-5.35	-5.78	-4.32	-5.82	-6.53	-5.48	-4.89	-4.77	-3.44	-3.61	-3.94	-2.92	-3.36	-3.27	-2.94	-5.07	-3.76	-3.55	-3.32	-3.11	-3.17	-4.92	-2.08	-3.12	-3.36	-3.04	-3.01	-3.35	-3.19	-3.19	-3.19	-2.87	-3.5	-3.31	-3.41	NA	-1.19	-5.03	-5.42	-4.04	NA	-3.02	-3.06	-4.97	-5.5	-5.85	-5.73	-4.77	-6.08	-3.6	-3.48	-5.53	-3.42	-3.98	-3.61	-3.12	-3.39	-3.05	-2.97	NA	-3.72	-3.63	-3.71	-3.38	-2.99	-3.4	-3.09
hHC026487	XPNPEP3	-0.3	0.05	0.46	0.41	0.42	0.25	0.6	0.35	0.49	-0.04	0.23	-0.18	0.74	0.21	-0.39	0.43	-0.27	-0.03	-0.6	0.3	0.42	0.53	0.72	1.07	-0.12	0.25	0.16	0.45	-0.4	0.32	0.19	0.61	-0.2	-0.12	0.07	0.49	-0.48	0.02	0.61	0.09	0.46	-0.1	-0.05	-0.46	-0.08	-0.7	0.04	-0.14	-0.42	0.11	0.29	0.28	0.29	-0.52	0.04	0.03	-0.75	-0.82	0.56	0.12	-0.71	-0.93	-0.02	-0.14	-0.88	0.45	0.58	0.53	0.09	-1.01	0.32	-0.21	-1.13	-0.18	0.36	-1	0.07	-0.69	-0.18	-0.38	-1.1	0.25	-0.03	-0.75	-0.08	0.33	-0.38	0.12
hHR027927	MGC10997	NA	NA	-1.63	-1.41	-1.72	NA	-1.5	-1.3	-1.55	-0.76	-1.15	-0.95	-1.45	-0.82	NA	NA	NA	NA	NA	-1.54	NA	-0.75	NA	NA	NA	NA	NA	NA	NA	-0.9	-1.51	-1.67	-1.27	-1.43	-1.48	-1.58	NA	-1.48	-1.69	NA	-1.56	-1.31	NA	NA	-1.05	NA	-0.95	NA	-0.42	-1.38	-1.67	-1.31	-1.27	NA	-1.54	-1.66	-1.08	NA	NA	NA	NA	-0.92	-1.77	-1.02	NA	NA	NA	NA	NA	NA	-1.69	-1.6	NA	-1.37	-1.18	-1.16	-1.03	-1.21	-1.65	-1.83	NA	-1.98	-1.17	-0.91	-1.77	-1.69	NA	NA
hHC029367	DCAF13	-0.65	0.62	-0.86	-0.2	0.2	0.01	-0.1	-0.37	-0.27	-0.21	-0.33	-0.78	-0.36	-0.37	-0.51	-1.18	-1.28	-1.21	-0.08	0.06	-0.55	-0.44	-1.19	-1.29	-1.24	-1.11	-0.5	-0.37	-0.86	-0.18	-0.29	-0.33	-0.52	-0.18	-0.29	-0.46	0.05	0.13	-0.34	-0.18	-0.31	-0.41	0.78	-0.73	0.31	0.49	0.23	0.51	0.55	0.14	-0.02	0.11	0.34	0.94	-0.13	0.05	-0.38	-0.01	-1.11	-0.66	-1.5	1.43	0.31	-0.04	0.68	-0.36	-0.26	-0.34	-0.89	0.3	0.58	0.69	0.21	-0.07	-0.17	0	0.06	-0.37	-0.17	0.27	-0.8	-0.19	0.32	0.59	0.04	-0.23	0.57	-0.07
hHR030807	COX6A1	2.21	2	1.34	2.22	2.23	2.43	2.66	0.54	1.71	0.38	2.31	0.93	2.02	1.79	1.71	1.9	2.32	3.42	1	1.73	1.33	2.83	2.07	2.07	1.82	1.31	0.51	2.63	3.08	2.11	1.87	2.49	1.49	0.93	1.07	1.98	2.39	0.66	2.56	1.3	1.8	0.71	1.15	1.88	1.45	1.5	1.3	1.73	0.89	1.09	1.36	0.6	1.49	2.14	0.91	0.59	1.61	1.8	2.15	1.37	1.36	1.35	1.43	1.09	0.46	2.25	1.92	2.5	1.8	0.77	1.6	1.19	1.21	1.69	1.39	1.06	1.09	0.92	0.89	1.28	0.98	1.37	1.2	1.59	1.11	1.04	0.81	0.72
hHC032247	PLCXD1	-1.15	-1.3	-1.81	-1.43	-0.97	-0.42	-1.22	-2.08	-0.65	NA	-0.96	-1.6	-0.15	-1.14	-1.25	-0.11	-0.11	-1	-2.19	-0.45	-1.52	-0.87	-2.22	-1.73	-1.41	-2.02	-1.93	-0.93	-1.22	-0.53	-0.84	-0.14	-1.32	-2	-1.43	-0.93	-1.21	-2.41	-1.12	1.12	-0.64	-2.11	-3.7	-3	-0.95	-1.87	-1.43	-2.15	-0.66	-2.12	-1.79	-1.39	-2.65	-2.61	-1.48	-2.05	-2.72	-1.78	-2.08	-2.69	-2.45	-1.23	-2.03	-1.7	-2.07	-2.28	-0.97	-0.05	-1.91	-3.41	-1.11	-0.96	-2.03	-1.98	-2.38	-1.93	-2.28	-1.95	-2.58	-1.45	-1.61	-2.66	-2.71	-2.16	-1.12	-2.51	-1.68	-1.56
hHA035127	AKAP7	1.32	1.57	NA	1.91	2	1.95	1.45	1.18	1.62	0.78	1.18	0.92	2.04	1.31	1.56	1.75	1.55	1.49	1.09	1.61	1.48	1.34	0.88	1.26	1.27	0.82	NA	1.09	1.55	1.74	1.43	1.94	NA	0.93	1.58	1.65	1.83	0.93	1.42	1.96	1.49	0.83	0.47	0.61	0.65	-0.4	0.85	-0.68	-1.52	0.09	0.47	0.48	0.15	-2.88	-0.03	-0.25	0.12	-0.55	0.14	0.32	NA	-1.64	-1.63	-0.13	NA	-0.28	0.29	-0.62	0.61	0.27	0.17	-0.09	0.62	1.21	0.42	0.29	1.74	-0.16	0.17	-0.05	NA	0.39	-0.23	-1.01	0.4	-0.14	0.46	0.48
hHA036567	TRDMT1	NA	-0.42	-0.8	0.05	-0.15	0.17	-0.1	-0.39	-0.37	0.12	-0.49	0.19	NA	-0.24	0.06	NA	-0.4	-0.34	-0.18	0.12	-0.68	-0.12	-0.44	-0.56	NA	-0.06	-0.16	-0.19	-0.3	-0.67	-0.84	-0.19	0.17	0	-0.28	0.08	0.86	-0.12	-0.12	-0.25	0.24	-0.03	0.29	-0.7	0.42	-2.25	0.51	-0.46	-1.86	0.42	-0.2	0.44	-0.2	-2.27	1.13	0.14	-0.16	0.16	-0.12	0.22	NA	-1.25	-0.69	-1.2	0.75	-0.14	0.39	-1.13	-0.07	0.11	0.24	0.07	0.85	0.09	0.23	0.26	0.41	-0.81	0.09	-0.05	0.05	-0.49	-0.69	-2.01	0.11	0.24	-0.05	0.69
hHA038007		2.38	1.58	2.59	2.08	2.58	1.93	1.96	2.07	2.41	1.71	1.97	2.3	1.49	1.77	1.6	1.69	1.92	2.01	2.21	1.89	1.81	2.33	2.8	NA	2.71	1.96	2.03	2.23	1.92	1.8	1.76	2.09	2.1	1.86	1.82	2.1	1.38	2.13	1.96	2.24	1.83	1.75	2.17	3.39	2.52	2.87	2.18	2.25	2.21	2.48	2.31	2.02	2.06	1.9	2.21	2.83	3	1.85	3.02	2.18	2.71	1.85	2.7	2.61	1.61	2.7	2.67	2.54	2.79	2.12	2.17	1.92	1.92	2.64	2.26	2.16	2.28	2.33	2.26	2.36	2.24	2.81	2.43	2.46	2.61	2.54	2.01	2.45
hHC002091	STAG2	-1.44	-0.01	-1.27	-1.12	-0.58	-0.57	-0.87	-0.98	-1.35	-0.14	-0.95	-0.19	-0.67	-0.73	0.16	-0.63	-1.83	-2.14	-0.29	-0.28	-0.7	-1.31	-2.22	-3.22	-3.15	-1.58	-0.85	-1.17	-1.1	-0.97	-0.84	-0.8	-1.22	-0.82	-1.24	-1.77	1.12	0.01	-0.66	-0.7	-0.44	-0.67	0.97	-1.55	-0.26	-0.56	-0.26	-0.28	-0.82	-0.47	-0.5	-0.19	-0.65	-1.1	0.35	-0.42	-0.61	-0.36	-1.91	-1.04	-2.7	-0.03	-0.67	-0.83	0.39	-0.74	-2.05	-1.49	-2.29	0.46	-0.55	-0.07	-0.01	-0.53	-0.58	-0.18	-0.71	-0.64	-0.2	-0.27	-1.27	-0.48	0.24	-0.2	-0.8	-0.61	0.04	-0.26
hHR003531	NUDCD2	-0.42	0.8	-0.34	0.29	0.53	0.65	0.13	-0.05	-0.31	0.13	0.09	0.06	0.29	0.14	0.59	-0.08	-0.41	-0.55	0.54	0.94	0.38	0.4	-0.38	-2.05	-0.91	-0.27	0.61	0.22	-0.21	0.33	0.48	0.12	-0.58	0.18	0.06	-0.73	1.47	0.75	0.61	0.13	0.64	-0.29	1.48	-0.94	-0.56	-0.94	-0.33	-0.52	-0.8	-0.62	-0.69	-0.75	-0.43	-0.95	0.53	-1.04	-0.29	-0.27	-1.5	-0.22	-1.59	-0.44	-0.48	-0.45	0.78	-0.48	-0.92	-1.35	-1.08	1.11	0.07	-0.37	0.46	-0.47	-0.73	-0.64	-0.6	-0.95	-0.4	-0.64	-0.8	-0.45	0.21	-0.24	-0.49	-0.41	-0.75	-0.35
hHC004971	LPPR1	NA	-7.29	-6.86	-4.43	-4.91	-4.21	-4.47	-6.59	-5.05	-2.81	-5.74	-6.23	NA	-3.94	NA	NA	-6.9	-4.89	-5.45	-5.57	-2.85	NA	NA	-5.56	NA	NA	NA	-5.92	-6.02	-5.61	-5.88	-6.51	-5.66	-5.07	-5.26	-5.28	-5.92	-5.51	-4.46	-5.58	-4.43	-5.62	-6.61	-7.57	-5.36	-5.04	-5.11	-5.05	-6.23	-5.03	-6.86	-5.73	-5.33	-6.67	-6.47	-6.01	-6.67	-6.56	NA	NA	NA	-5.17	-5.41	-5.01	NA	NA	NA	NA	-5.83	NA	-6.16	-6.1	NA	-6.18	-6.24	-6.33	-5.64	-5.96	-5.03	-5.15	NA	-5.91	-5.74	-5.96	-6.15	-5.88	-6.13	-5.67
hHC009291	SLU7	0	0.61	0.11	-0.14	0.13	-0.18	-0.12	-0.04	-0.09	0.23	-0.11	0.42	-0.15	-0.04	0.61	0.42	-0.36	-0.46	-0.09	-0.06	-0.13	0.23	-0.19	0.09	0.74	-0.54	0.57	0.09	0.14	-0.15	-0.06	-0.34	-0.2	0.05	0.24	-0.35	0.93	0.37	-0.03	-0.02	0.05	0.04	0.91	-0.25	0.07	0.53	0.1	-0.04	0.15	0.15	-0.04	-0.03	-0.04	0.33	0.3	0.36	0.06	0.35	-0.17	0.24	0.35	-0.08	-0.63	0.24	0.64	0.15	0.53	-0.45	-0.25	0.61	0.13	0.33	0.43	0.23	-0.01	-0.08	0.17	0.17	0.07	0.07	0.43	-0.12	0.27	0.28	0.06	0.11	-0.01	0.22
hHC010731	POLQ	-4.37	-4.24	-4.61	-4.11	-4.22	-4.2	-3.83	-3.76	-4.22	-3.04	-4.79	-4.36	-4.46	-3.91	-4.31	-4.15	-4.03	-3.91	-2.77	-3.24	-3.62	-4.93	-4.58	-3.86	-4.18	-4.79	-4.89	-4.26	-3.75	-3.58	-3.77	-4.18	NA	-3.86	-3.94	-4.32	-3.81	-2.69	-3.39	-4.29	-4.04	-4.01	-3.87	-3.88	0.02	-3.5	-0.39	-3.21	-0.14	-1.16	-0.96	-0.35	-3.05	-4.33	0.29	-1.8	-2.79	-3.04	-3.46	-2.99	-3.72	-3.06	-3.61	-0.78	-2.03	-3.16	-1.79	-3.26	-4.87	-1.1	-1.44	NA	-0.46	-0.98	-0.97	0.07	-2.22	-0.8	-2.13	-1.44	-1.55	-3.04	-2.07	-1.75	-1.52	NA	-0.38	0.28
hHC013611	GDF1	-2.84	-3.47	-2.74	-1.83	-1.89	-2.48	-2.54	-2.64	-1.93	-1.92	-2.41	-2.62	-2.82	-2.09	-4.09	-3.79	-3.44	-3.18	-2.98	-2.64	-1.99	-2.73	-0.87	-2.92	-1.83	-4.09	-3.02	-2.8	-3.07	-2.61	-2.81	-3.34	-1.89	-2.11	-2.11	-2.4	-4.01	-3.11	-2.72	-2.41	-2.39	-2.24	-3.04	-2.19	-0.97	-0.53	-2.51	-1.57	-1.93	-1.91	-2.33	-2.83	-2.41	-1.36	-2.58	-1.23	-2.07	-2.21	-3.04	-3.45	-2.93	-2.04	-1.33	-1.88	-2.59	-1.89	-0.5	-1.59	-1.56	-1.8	-1.57	-1.16	-3.38	-2.41	-3.12	-2.26	-2.3	-1.62	-1.71	-1.52	NA	-2.33	-2.68	-1.93	-1.31	-1.87	-2.21	-2.41
hHC015051	GKAP1	NA	-0.52	-2.63	-0.31	-0.51	0.54	0.03	NA	-0.6	NA	-1.09	-1.52	0.17	-0.63	-0.11	-0.4	-0.56	-0.94	-1.62	-0.61	0.2	-2.01	-3.31	-3.56	-4.66	-2.33	-1.74	-1.98	-1.01	-0.07	-0.72	-0.03	-1.49	-1.85	-1.82	-1.07	0.66	-1.2	-0.03	-0.3	0.03	-1.88	NA	-4.3	-3.05	-2.84	-2.36	-2.98	-2.98	-2.72	-2.36	-2.68	-2.03	-2.14	-1.55	-2.99	-3.02	-4.14	-4.01	-3.54	NA	-1.65	-2.04	-2.1	-3.79	-3.36	-4.5	-7.95	-4.26	-2.08	-1.75	-3	-2.23	-3.12	-2.81	-2.87	-3.3	-3.16	-2.76	-2.93	NA	-2.23	-2.28	-2.47	-2.92	-2.58	-3.09	NA
hHC016491	PRCC	-0.08	-0.2	0.23	0.14	0.3	0.29	0.19	-0.01	0.38	0.21	0.38	0.05	-0.09	0.24	-0.18	-0.15	0.1	-0.02	0.23	-0.07	0.42	0.18	0.3	0.56	0.4	0.16	-0.08	0.22	-0.17	0.08	0.27	0.03	-0.15	0.11	-0.18	0	0.03	0.35	0.58	0.24	0.09	0.15	0.24	0.43	0.75	1.39	0.2	0.98	1.79	0.43	0.91	0.52	0.48	2.21	0.39	0.33	0.18	0.37	0.73	0.35	0.36	1.36	0.94	1.24	-0.01	0.2	0.66	0.79	0.2	-0.05	0.21	0.39	0.11	0.26	0.01	0.4	0.04	1.1	0.15	0.75	0.3	0.58	1.01	1.45	0.02	0.35	0.9	0.58
hHC017931	SUPV3L1	-0.3	0.09	-0.25	0.85	0.79	0.81	0.73	0.11	0.59	0.17	0.68	0.24	0.62	0.76	-0.07	0.08	0.02	0.45	0.3	0.56	1.02	0.11	0.4	-0.08	-0.36	-0.28	-0.52	0.02	-0.18	0.59	0.5	0.72	0.38	0.24	0.27	0.69	0.06	0.25	0.73	0.79	0.47	-0.01	1.51	0.92	0.61	1.1	0.25	0.67	1	0.87	0.76	0.33	0.71	1.47	0.13	0.37	-0.01	0.28	0.91	1.06	0.02	1.48	1	1.16	0.01	0.11	0.21	0.21	0.26	1	0.66	0.33	0.23	0.68	0.02	0.27	0.15	0.71	0.34	0.64	-0.06	1.03	1.5	1.56	0.58	0.54	0.67	0.36
hHR020811	LOC440478	NA	NA	1.61	1.65	1.46	NA	1.35	NA	NA	NA	NA	NA	NA	NA	NA	NA	-1.82	1.17	NA	1.14	NA	1.32	2.94	NA	NA	NA	NA	1.37	NA	NA	NA	NA	NA	NA	NA	NA	NA	NA	1.58	NA	NA	NA	NA	1.89	1.85	NA	0.71	1.01	NA	1.42	NA	NA	NA	NA	1.75	NA	1.62	1.21	2.13	NA	NA	NA	1.75	NA	NA	1.61	1.77	NA	1.96	0.99	1.62	1.49	NA	NA	1.61	NA	NA	NA	NA	1.08	NA	NA	NA	NA	2.12	NA	NA	NA
hHC022251	PRX	-0.36	-0.53	0.04	-0.05	-0.31	0	-0.04	0.27	0.06	-0.18	-0.35	0	-0.31	0.25	-0.14	-0.07	-0.63	-0.24	0.22	-0.42	-0.55	-0.11	0.24	-0.02	0.96	-0.21	0.39	-0.02	-0.05	-0.1	-0.06	-0.65	-0.28	-0.08	0.3	-0.75	0.06	-0.02	-0.18	-0.29	-0.01	0.51	1.06	0.14	-0.02	0.36	0.26	-0.07	0.25	0.68	0.36	-0.11	0.14	0.46	-0.42	0.18	0.42	-0.14	1.18	0.44	0.84	0.5	0.26	0.77	0.61	0.03	-0.03	-0.54	0.39	-0.42	-1.39	-0.09	0.39	1.31	0.14	0.6	0.23	0.6	0.53	0.15	1.07	0.83	1.23	0.94	0.06	-0.02	0.55	0.34
hHC023691	HPS1	2.98	1.94	2.8	1.64	1.77	1.66	1.88	1.76	2.02	0.95	1.74	1.66	1.66	1.47	1.57	2.08	2.81	2.32	2.02	1.24	1.81	2.74	3.07	1.99	3.17	2.39	1.82	2.56	1.87	1.94	1.66	1.19	1.66	1.85	1.52	1.81	1.91	1.89	1.89	1.61	1.45	1.67	2.38	3.71	1.67	2.71	0.78	1.96	2.17	1.53	2.06	0.56	2.13	2.88	1.96	1.14	2.84	1.97	3.31	2.39	3.33	2.04	2.49	2.56	1.97	2.58	3.14	2.06	2.91	1.69	1.48	0.57	1.93	1.75	1.12	1.68	1.89	2.18	1.98	1.91	2.79	2.55	2.45	2.75	1.75	2.12	1.56	1.54
hHC025131	GPR56	NA	NA	NA	NA	NA	NA	NA	NA	NA	NA	NA	NA	NA	NA	NA	NA	NA	NA	NA	NA	NA	NA	NA	NA	NA	NA	NA	NA	NA	NA	-0.5	NA	NA	NA	NA	NA	NA	NA	NA	NA	NA	NA	NA	NA	NA	NA	-0.03	NA	NA	NA	NA	NA	NA	NA	NA	NA	NA	NA	NA	NA	NA	NA	NA	NA	NA	NA	NA	NA	NA	NA	NA	NA	NA	NA	NA	NA	NA	NA	NA	NA	NA	NA	NA	NA	NA	NA	NA	NA
hHR026571	GJA1	2.5	2.95	3.03	1.81	2.42	1.02	2.87	3.06	1.23	1.53	1.71	3.99	1.83	1.99	1.77	1.71	1.66	1.79	2.8	3.11	1.35	1.96	2.82	2.95	1.4	2.61	3.29	1.79	2.72	1.48	2.16	1.99	3.09	1.87	2.87	1.62	1.8	2.59	1.98	2.14	1.96	4.12	3.87	3.73	2.23	1.66	2.04	2.2	-0.29	3.88	2.43	2.19	2.73	1.76	4.24	2.92	4.6	3.42	4.48	4.69	3.36	2.21	3.24	1.04	2.42	3.57	2.91	1.31	2.94	2.92	4.4	2.15	4.31	1.26	3.35	1.75	2.95	-0.02	2.09	0.98	3.98	3.59	1.51	-0.11	3.5	2.93	1.78	2.1
hHR028011	TOMM22	0.17	0.57	-0.23	0.67	0.82	0.93	0.89	0.12	0.58	0.12	0.51	0.17	1.03	0.75	0.53	0.39	0.3	0.49	0.21	0.82	0.69	0.55	-0.03	0.14	-0.47	-0.36	-0.2	0.43	0.19	0.76	0.75	0.97	0.38	0.24	0.31	0.95	0.43	0.25	0.99	0.72	0.58	0.08	0.2	-0.16	0.85	0.71	0.58	0.64	1.36	0.61	0.63	0.42	0.74	1.54	0.68	0.32	0.01	0.06	0.05	0.16	-0.15	1.17	0.59	0.75	0.17	0.17	0.52	0.13	-0.11	-0.19	0.86	0.78	0.08	0.41	0.4	0.46	0.47	0.41	0.4	0.4	-0.22	0.42	0.84	1.31	0.41	0.41	0.73	0.38
hHR029451		NA	NA	NA	NA	NA	NA	NA	NA	NA	NA	NA	NA	NA	NA	NA	NA	NA	NA	NA	NA	NA	NA	NA	NA	NA	NA	NA	NA	NA	NA	NA	NA	NA	NA	NA	NA	NA	NA	NA	NA	NA	NA	NA	NA	NA	NA	NA	0.47	NA	NA	NA	NA	NA	NA	NA	NA	NA	NA	NA	NA	NA	NA	NA	NA	NA	NA	NA	NA	NA	NA	NA	NA	NA	NA	NA	NA	NA	NA	NA	NA	NA	NA	NA	NA	NA	NA	NA	NA
hHR030891	LOC392290	NA	NA	NA	NA	NA	NA	NA	NA	NA	NA	NA	NA	NA	NA	NA	NA	NA	NA	NA	NA	NA	NA	NA	NA	NA	NA	NA	NA	NA	NA	NA	NA	NA	NA	NA	NA	NA	NA	NA	NA	NA	NA	NA	NA	NA	NA	NA	NA	NA	2.22	NA	NA	NA	NA	NA	NA	2.03	NA	3.66	NA	NA	NA	3.58	NA	NA	NA	NA	-0.58	NA	NA	NA	NA	NA	NA	NA	NA	NA	NA	NA	NA	NA	NA	NA	NA	NA	NA	NA	NA
hHA032331	PVALB	NA	NA	NA	NA	NA	NA	NA	NA	NA	NA	NA	NA	NA	NA	NA	NA	NA	NA	NA	NA	NA	NA	NA	NA	NA	NA	NA	NA	NA	NA	NA	NA	NA	NA	NA	NA	NA	NA	NA	NA	NA	NA	NA	NA	-2.58	NA	NA	NA	NA	NA	NA	NA	NA	NA	NA	NA	NA	NA	NA	NA	NA	NA	NA	NA	NA	NA	NA	NA	NA	NA	NA	NA	NA	NA	NA	NA	NA	NA	NA	NA	NA	NA	NA	NA	NA	NA	NA	NA
hHA033771	SPTLC1	0.18	0.35	0.1	-0.32	0.2	0.94	0.76	-0.2	0.92	0.52	0.22	-0.03	0.95	0.46	0.42	0.21	-0.02	0.39	0.73	0.72	0.16	0.44	-0.63	0.35	-0.86	0.07	0.57	0.22	0.08	0.85	0.71	0.7	0.61	0.82	1.17	0.46	0.74	-0.25	0.8	0.4	0.8	0.33	1.38	0.7	0.1	0.08	1.33	0.93	0.49	1.53	0.9	1.23	1.86	0.53	1.11	0.95	1	0.78	0.52	1.04	0.48	1.14	0.89	0.37	0.65	0.78	-0.28	0.58	0.09	1.23	1.1	1.78	1.17	1.44	1.36	1.29	1.79	0.69	1.1	1.63	NA	0.76	1.84	1.12	1.41	1.22	1.76	0.79
hHA035211	WDYHV1	NA	NA	NA	-1.04	-3.23	0.29	-1.01	NA	NA	NA	-4.64	NA	NA	NA	NA	NA	NA	NA	NA	0.09	NA	NA	NA	NA	NA	NA	NA	NA	NA	-0.85	-4.23	-0.52	NA	-0.41	-0.46	NA	NA	NA	NA	NA	NA	-0.48	NA	NA	-0.71	NA	-0.87	-3.36	-3.04	NA	NA	NA	-1.27	-2.41	-3.85	NA	NA	NA	NA	NA	NA	-0.16	-4.55	NA	NA	NA	NA	NA	NA	NA	-2.79	0.98	NA	-1.25	-1.13	NA	NA	NA	NA	-0.19	NA	NA	NA	NA	NA	NA	NA	NA
hHA036651	PI4KA	0.12	0.04	-0.06	NA	-0.51	0.37	0.15	-1.05	NA	NA	-0.34	-0.63	0.03	0.24	0.36	NA	0.75	0.62	-0.73	-0.25	-0.53	0.48	0.42	0.72	NA	-0.07	NA	0.34	0.77	-0.01	-0.36	0.32	-0.03	-0.39	NA	0.32	1.07	-0.75	-0.15	-0.13	NA	-0.5	-0.08	0.07	NA	-0.83	-0.34	NA	-0.6	-0.56	NA	-0.94	-1.01	-2.07	-0.25	-1.05	0.09	-0.4	0.59	0.09	NA	-0.88	-0.63	-0.3	NA	0.08	-0.06	0.13	-0.16	-0.28	-0.51	-1.34	0.17	-0.94	-0.34	-0.84	-0.49	-1.21	-0.61	-0.97	NA	NA	-0.93	-0.7	-0.49	NA	NA	-0.65
hHA038091		0.29	-0.33	0.42	-0.03	0.24	-0.72	-0.54	0.47	0.2	0.5	-0.17	-0.04	-0.74	-0.01	-0.8	-0.48	-0.53	-0.28	0.07	-0.19	-1.07	0.4	0.66	0.55	0.01	0.04	-0.06	0.32	0.09	-0.65	-0.41	-0.57	-0.09	0.29	0.52	0.01	-0.61	0.17	-0.42	0.05	-0.49	0.22	0.45	1.15	0.2	0.44	0.19	0.45	-0.07	0.96	0.32	-0.01	0.68	-0.16	0.3	0.85	0.75	0.11	1.56	0.73	0.52	-0.33	0.35	0.85	-0.19	0.91	0.53	0.43	0.74	-0.01	0.29	-0.05	0.05	0.57	0.5	0.26	1.06	0.35	0.81	0.37	0.1	1.31	0.87	0.51	1.17	0.62	0.2	0.6
hHA039531		NA	0.36	NA	0.23	NA	0.37	0.33	0.6	0.49	NA	0.23	NA	NA	0.46	NA	NA	NA	0.57	0.56	0.3	NA	0.59	0.91	0.93	NA	NA	NA	0.45	0.62	0.28	0.44	0.19	0.65	0.44	NA	0.54	NA	0.57	0.4	0.36	0.28	0.61	NA	0.95	0.36	0.23	0.24	0.47	NA	0.49	0.2	NA	0.21	NA	NA	NA	0.64	0.17	1.13	NA	NA	0.36	NA	NA	NA	NA	NA	NA	NA	NA	0.06	0.04	NA	0.65	0.23	0.63	0.15	0.45	0.38	0.37	NA	0.82	0.43	0.58	NA	0.13	NA	0.37
hHE040971		NA	NA	NA	NA	NA	NA	NA	NA	NA	NA	NA	NA	NA	NA	NA	NA	NA	2.32	NA	NA	NA	NA	NA	NA	NA	NA	NA	NA	NA	NA	NA	NA	NA	NA	NA	NA	NA	NA	NA	NA	NA	NA	NA	NA	NA	NA	NA	2.81	NA	NA	NA	NA	NA	NA	NA	NA	NA	NA	NA	NA	NA	NA	NA	NA	NA	NA	NA	NA	NA	NA	NA	NA	NA	NA	NA	NA	NA	NA	NA	NA	NA	NA	NA	NA	NA	NA	NA	NA
hHR002103	LOC145474	-3.89	-3.22	-2.28	-2.07	-2.26	-2.75	-2.34	-3.09	-2.1	-1.69	-0.97	-3	-3.04	-2.72	-3.54	NA	-4.17	-4.2	-1.89	-2.29	-2.06	-2.58	-3.28	-2.13	-3.62	NA	NA	-2.63	-3.35	-1.84	-2.25	-3.14	-2.55	-1.53	-2.38	-3.18	-2.43	-2.23	-2.54	-2.18	-1.94	-2.26	-1.61	-3.18	0.53	1.1	-0.99	-0.24	0.41	-1.22	-1.35	-1.71	-1.16	-0.12	-2.07	-2.46	-3.16	-1.86	-3.35	-2.93	NA	-0.04	-0.8	-0.82	-0.3	-2.05	-1.65	-1.85	NA	-2.07	-1.12	-0.41	-2.58	-1.35	-1.51	-0.94	-0.66	-1.37	-2.06	-1.62	-2.95	-2.29	-0.9	-0.43	-1.13	-1.62	-1.98	-2.34
hHC003543	LACC1	NA	4.12	2.98	2.06	2.31	1.85	2.21	2.53	1.73	1.5	2.18	2.72	1.85	1.88	3.24	NA	2.77	2.24	2.54	2.64	1.9	1.84	NA	NA	NA	NA	NA	NA	NA	2.23	2.05	2.15	2.05	2.97	1.89	1.56	NA	2.92	2.58	2.61	2.27	2.28	5.58	5.05	2.21	2.91	5.14	4.2	1.86	4.97	3.49	4.47	3.5	3.33	3.98	4.26	NA	3.55	3.79	2.55	NA	4	4.11	3.61	3.27	3.79	3.12	NA	3.19	5.44	4.54	2.75	5.79	3.41	4.81	2.7	3.23	3.56	3.39	2.99	5.33	4.88	4.75	3.73	5.14	4.11	3.37	4.28
hHC004983	MREG	-1.99	-1.52	-2.55	-1.71	-1.85	-1.42	-2.01	-2.33	-1.58	-1.41	-1.97	-0.65	-1.63	-1.62	-1.73	-1.93	-2.29	-1.93	-2.05	-1.76	-2.02	-2.71	-2.79	-2.62	-2.01	-2.71	-2.33	-3	-1.88	-1.9	-2.22	-1.85	-2.67	-2.19	-2.14	-2.5	-1.33	-1.33	-1.8	-1.65	-1.6	-2.49	-1.55	-1.68	-1.33	-1.27	-2.29	-1.22	-1.09	-0.79	-1.48	-1.45	-2.47	0.11	0.28	-1.29	-0.3	-0.57	-2.26	-2.04	-1.71	0.63	-0.22	-2.46	-1.62	-2.27	-1.11	-0.92	-2.64	-1.56	-1.95	-0.9	-0.7	-2.02	-1.53	-1.7	-2.16	-2.18	-2.13	-0.86	-0.39	-1.3	-2.52	-2.12	-1.57	-2.14	-1.37	-1.23
hHR006423	MYO1B	0.11	0.77	0.2	-0.3	0.23	-0.6	0.62	1.2	0.4	0.62	1.44	0.72	-0.99	-0.07	0.73	-0.44	-0.36	-1.3	1.37	1.13	-0.19	-0.55	-0.38	0.23	1	-0.15	0.9	-0.77	-0.86	0.82	0.78	-0.28	0.12	1.63	0.24	-0.2	-0.37	1.27	0.39	0.28	0.92	1.16	2.64	1.58	2.14	3.14	2.23	3.01	3.06	1.98	3.01	2.78	2.79	4.16	1.51	2.23	2.15	2.75	1.26	1.34	2.53	3.97	2.09	2.29	2.67	2.09	2.25	2.53	0.68	2.32	0.88	2.46	1.98	3.03	2.39	3.75	2.54	3.62	3.17	3.58	1.85	2.53	3.33	4.1	2.59	2.67	3.32	2.77
hHC010743	C1QTNF2	NA	NA	NA	NA	NA	NA	NA	NA	NA	NA	NA	NA	NA	NA	NA	NA	NA	NA	NA	NA	NA	NA	NA	NA	NA	NA	NA	NA	NA	NA	NA	NA	NA	NA	NA	NA	NA	NA	NA	NA	NA	NA	NA	NA	1.57	NA	0.94	NA	1.4	NA	NA	NA	NA	NA	1.77	NA	NA	NA	NA	NA	NA	NA	NA	NA	NA	NA	NA	NA	NA	NA	1.32	NA	NA	NA	0.97	1.77	NA	NA	NA	NA	NA	NA	NA	NA	NA	NA	NA	1.17
hHR015063	GHRLOS2	NA	NA	NA	NA	NA	NA	NA	NA	NA	NA	NA	NA	NA	NA	NA	NA	NA	NA	NA	NA	NA	NA	NA	NA	NA	NA	NA	NA	NA	NA	NA	NA	0.18	NA	NA	NA	NA	NA	NA	NA	NA	NA	NA	NA	NA	NA	NA	-0.03	NA	NA	NA	NA	NA	NA	NA	NA	NA	NA	NA	NA	NA	NA	NA	NA	NA	NA	NA	NA	NA	NA	NA	NA	NA	NA	NA	NA	NA	NA	NA	NA	NA	NA	NA	NA	NA	NA	NA	NA
hHC016503	HYMAI	0.95	0.5	1.85	0.01	-0.22	NA	NA	1	NA	0.09	0.27	0.06	-1.39	-0.57	1.75	1.1	NA	NA	0.54	0.06	NA	0.4	0.5	1.79	1.6	NA	NA	0.32	1.11	0.38	-0.64	-0.91	NA	0.47	0.84	-0.21	1	0.41	NA	0.11	NA	0.05	1.32	0.89	NA	-1.54	-0.36	NA	NA	NA	-0.26	NA	NA	-1.61	0.08	NA	0.45	0.34	0.88	0.93	NA	NA	-0.6	NA	NA	1.06	0.91	1.3	NA	1.03	-1.85	NA	0.88	-0.4	0.3	0.17	2.29	NA	NA	-0.65	NA	NA	NA	-0.3	0.71	-0.07	NA	NA
hHR017943	FLJ14351	NA	NA	NA	NA	NA	NA	-1.72	NA	NA	NA	NA	NA	NA	NA	NA	NA	NA	NA	NA	NA	1.2	NA	NA	NA	NA	NA	NA	NA	NA	NA	-2.15	NA	NA	NA	NA	NA	NA	NA	NA	NA	NA	NA	NA	NA	-1.43	NA	-0.5	0.69	NA	NA	NA	NA	NA	NA	NA	NA	NA	0.79	NA	NA	NA	NA	NA	NA	NA	NA	NA	2.1	NA	NA	-1.92	0.22	NA	NA	NA	NA	NA	1.18	NA	1.3	NA	NA	NA	NA	NA	NA	NA	NA
hHC019383	ALG9	1.09	0.99	0.6	1.94	1.61	2.51	2.06	0.52	1.95	0.67	1.16	0.42	2.27	1.36	0.69	1.14	1.98	2.19	0.52	1.27	2.12	0.86	0.86	1.02	-0.23	1.21	-0.01	0.83	1.14	2.35	1.63	1.79	1.43	0.66	1.24	2.32	0.72	-0.09	1.86	1.77	1.39	0.55	-0.42	-0.07	0.98	0.09	0.94	0.56	0.59	0.96	0.87	0.92	0.92	0.1	0.58	0.7	-0.09	-0.26	0.06	-0.24	-0.88	0.27	0.56	0.66	-0.74	0.36	0.2	0.63	0.16	-0.22	0.68	0.79	0.36	1.1	0.9	0.88	0.65	0.73	0.32	0.85	-0.33	0.39	0.48	0.29	0.69	0.47	1.01	0.29
hHC020823	MVD	2.63	2.25	2.48	3.62	2.71	3.64	4.1	1.37	3.42	1.06	2.6	1.12	3.67	3.02	2.43	2.64	3.64	4.13	1.22	3.14	3.62	2.84	1.74	1.89	2.88	2.47	1.42	2.81	3.47	4.32	4.35	3.37	3.59	2.19	1.94	3.19	2.74	1.74	4.21	3.06	2.91	0.82	0.68	1.47	-0.61	0.1	-1.14	0.07	0.13	1.01	-0.58	-0.82	0.37	0.08	0.11	-0.59	-0.47	-0.37	2.27	1.29	0.83	-0.44	0.89	0.26	0.28	0.26	0.55	0.32	0.88	0.05	-0.38	-0.51	-0.09	-0.6	-1.17	-0.76	0.16	-0.6	-0.15	-0.49	0.51	0.2	-0.3	0.36	-0.68	0.28	-0.34	-0.56
hHC022263	TSSC1	0.08	-0.2	-0.22	0.53	0.38	0.49	0.59	-0.11	0.54	-0.02	0.09	-0.1	0.4	0.2	-0.4	-0.23	0.23	0.61	0.11	0.31	0.35	0.1	0.55	0.39	-0.05	-0.06	-0.3	0.27	0.28	0.39	0.5	0.13	0.07	0.22	0.09	0.51	0.03	-0.1	0.56	0.31	0.29	-0.08	-0.1	0.08	0.89	0.76	0.27	0.41	1.18	0.67	0.9	0.4	0.56	1.82	0.34	0.51	0.4	0.39	0.28	-0.01	0.35	1.12	0.83	0.54	-0.66	0.49	1	0.73	0.24	-0.05	0.64	0.65	0.15	0.65	0.28	0.38	0.25	0.55	-0.05	0.64	0.64	0.07	0.36	0.64	0.39	0.11	0.67	0.54
hHC023703	LAMA4	3.93	3.2	3.73	2.99	3	3	3.73	3.48	2.98	1.96	3.6	4.11	3.58	3.29	2.85	3.42	3.49	4.05	2.95	2.88	2.86	4.55	4.28	4.18	3.88	4.51	3.66	4.36	2.99	3.22	3.08	3.92	3.12	2.22	2.5	3.77	2.22	2.38	3.02	3.1	3.07	2.88	2.99	4.05	2.81	2.89	3.33	2.93	2.21	3.1	3.23	2.72	3.29	2.63	2.67	3.06	3.64	2.39	3.48	3.57	2.92	2.59	3.04	2.89	3.04	4.55	3.96	4.15	4.35	3.03	3.14	1.94	2.15	2.57	3.33	2.52	3.54	3.17	2.93	2.24	2.52	2.28	2.81	2.14	2.75	2.46	2.48	2.23
hHR026583	LOC440141	-0.78	-0.2	NA	0.21	0.54	-0.11	-0.04	0.12	-0.4	-0.03	-0.18	0.08	-0.11	0.14	0.35	NA	NA	-0.98	0.16	0.31	-0.19	-0.28	NA	-0.18	-2.87	NA	NA	-0.55	-0.76	0	-0.06	0.31	0.24	0.14	0.56	-0.17	0.74	-0.12	0.21	-0.16	0.09	0.42	0.78	-0.65	0.45	-0.17	0.69	0.27	-0.95	0.38	-0.39	0.15	0.34	-1.33	0.2	-0.01	-0.73	-1.02	-0.51	-0.47	NA	-0.59	-0.71	0.04	-0.46	NA	-1.26	NA	NA	-0.69	0.62	0.57	-0.04	0.54	0.44	0.28	0.63	-0.22	0	-0.39	NA	0.25	0.69	-0.43	-0.06	-0.2	0.01	-0.26
hHC028023	TNFRSF10B	0.52	0.6	0.65	0.64	1.06	0.7	0.95	0.54	0.47	0.52	0.81	0.17	0.04	0.67	NA	-0.65	-0.4	0.31	0.83	0.69	0.24	0.39	0.71	0.34	-0.49	0.25	0.61	0.43	0.54	0.3	0.56	0.06	0.14	0.46	0.56	0.35	0.75	0.79	0.81	0.58	-0.16	0.52	1.46	1.2	0.49	1.73	0.6	1.81	0.36	1.03	0.94	0.52	0.79	2.53	0.69	0.9	1.41	1.48	0.75	0.86	NA	1.83	1.76	0.85	0.72	1.3	0.77	0.54	0.88	0.91	1.2	0.5	0.69	0.66	1.04	0.39	0.21	0.86	0.55	1.39	0.04	0.98	1.46	1.59	1.08	0.49	0.53	0.45
hHC029463	ZXDA	0.32	0.1	0.67	0.34	0.53	0.06	0.38	0.95	0.5	0.77	0.4	0.67	0.13	NA	0.41	0.11	-0.11	-0.23	0.66	0.35	NA	0.65	1.06	1.43	NA	0.33	NA	0.58	0.23	0.04	0.51	0.25	NA	0.66	0.56	0.32	0.79	0.72	0.33	0.39	0.44	0.95	0.57	0.7	0.43	-0.09	0.63	0.54	-0.17	0.53	1.02	NA	0.9	0.1	0.48	0.81	0.39	0.46	1.06	0.84	NA	0.15	0.82	0.32	NA	0.55	0.2	0.53	0.93	0.3	0	0.67	0.72	0.41	0.53	0.27	0.82	0.45	0.67	0.93	NA	0.55	0.69	0.31	0.45	0.64	0.99	0.55
hHR030903	LOC442565	NA	NA	NA	NA	NA	NA	NA	NA	NA	NA	NA	NA	NA	NA	NA	NA	NA	1.01	NA	NA	NA	NA	NA	NA	NA	NA	NA	NA	NA	NA	NA	NA	NA	NA	NA	NA	NA	NA	NA	NA	NA	NA	NA	NA	NA	NA	NA	NA	NA	NA	NA	NA	NA	NA	NA	NA	NA	NA	NA	NA	NA	NA	NA	NA	NA	NA	NA	NA	NA	NA	NA	NA	NA	NA	NA	NA	NA	NA	NA	NA	NA	NA	NA	NA	NA	NA	NA	NA
hHA035223	HMGCL	1.43	2	1.04	2.21	2.06	2.33	2.32	1.48	1.93	1.16	1.67	1.35	2.42	1.9	1.58	1.87	2.12	1.89	1.47	2.17	1.86	1.58	1.43	1.65	1.07	1.14	1.16	1.45	2.12	2.21	1.88	2.71	2.02	1.65	1.86	2.47	2.17	1.48	2.42	2.29	2.06	1.47	1.42	0.94	0.65	0.66	1.08	1.03	0.03	1.38	0.82	0.41	1.17	0.35	1.08	1.16	0.98	0.47	1.39	1.23	0.75	0.36	0.91	0.9	0.57	0.85	0.72	0.09	1.2	1.18	1.31	0.66	0.77	1.39	1.07	0.83	1.52	0.87	1.33	1.15	0.43	1.42	1.35	0.78	1.52	1.27	0.28	0.93
hHA038103		NA	1.38	1.78	1.49	1.5	1.54	1.69	1.75	1.52	1.28	1.93	1.36	1.51	1.87	1.75	1.84	1.1	1.73	1.43	1.39	1.5	1.93	2.07	1.71	0.46	1.19	0.5	1.89	1.68	1.85	1.73	1.55	1.42	1.52	1.32	1.82	1.61	1.68	1.74	1.96	1.74	1.56	1.22	1.43	1.28	1.44	1.14	1.21	1.16	1.28	1.17	0.76	1.25	1.17	0.77	0.96	0.81	0.53	1.43	0.98	0.31	0.3	0.89	1.41	-0.1	0.82	0.66	1.19	1.27	0.74	0.73	0.84	0.43	1.02	1.08	0.97	0.91	1.34	1.19	1.27	0.06	1.05	1.66	1.54	1.23	1.13	1.04	1.39
hHA039543		-3.96	-3.9	-3.89	-2.08	-1.96	-1.9	-1.88	-2.2	-1.76	NA	-2.23	-2.01	-2.33	-1.93	-5.18	-4.56	-4.02	-3.4	-2.19	-2	-2.38	-3.5	-3.8	-3.07	-3.09	-4.77	-4.3	-3.81	-2.93	-2.09	-2.11	-2.42	-1.29	-2.23	-1.87	-1.84	-4.11	-1.9	-2.12	-2.29	-2.24	-2.06	-3.83	-3.41	-0.4	-2.23	-0.88	-1.56	-1.72	-0.84	-0.78	-0.14	-1.6	-1.91	-0.3	-0.9	NA	-2.46	-2.11	-2.77	-2.71	-1.81	-1.94	-1.63	-2.53	-2.62	-0.71	-1.9	-3.87	-3.44	-0.62	0.49	-1.04	-0.31	-0.71	-0.71	-1.49	-0.96	-1.53	NA	-0.31	-2.04	-2.02	-2.15	-1.11	-1.68	-0.47	-0.83
hHO045303		NA	NA	NA	NA	NA	NA	NA	NA	NA	NA	NA	NA	NA	NA	NA	NA	NA	NA	NA	NA	NA	NA	NA	NA	NA	NA	NA	NA	NA	NA	NA	NA	NA	NA	NA	NA	NA	NA	NA	NA	NA	NA	-5.35	NA	NA	NA	NA	NA	NA	NA	NA	NA	NA	NA	NA	NA	NA	NA	NA	NA	NA	NA	NA	NA	NA	NA	NA	NA	NA	NA	NA	NA	NA	NA	NA	NA	NA	NA	NA	NA	NA	NA	NA	NA	NA	NA	NA	NA
hHC002187	ITGB1BP1	0.04	1.38	0.84	1.31	0.76	-0.29	0.89	-0.81	1.61	1.77	0.86	1.9	1.98	1.81	-0.15	2.05	0.84	0.21	0.45	0.99	1.57	0.69	-0.02	-0.31	1.64	-1.46	0.85	0.48	-0.19	1.13	2.49	1.52	2.55	0.65	0.29	2.46	0.97	2.06	1.58	2.54	1.54	1.96	1.61	-0.43	1.15	0.41	0.71	0.69	1.36	1.39	-1.61	1.37	1.17	0.14	1.33	1.71	0.11	0.69	-0.65	0.94	0.36	0.12	-0.11	1.26	-1.51	-0.09	0.33	-0.09	-0.65	1.67	-0.19	-0.18	-0.41	0.74	0.34	2.21	0.79	1.33	1.02	0.12	-0.4	1.38	1.16	-0.07	1.23	0.77	1.81	1.61
hHC003627	LANCL3	NA	NA	NA	-4.86	-5.2	-4.91	-2.93	NA	NA	NA	-3.99	NA	NA	NA	NA	NA	NA	NA	NA	NA	NA	NA	NA	NA	NA	NA	NA	NA	NA	NA	-4.29	NA	NA	-0.6	NA	NA	NA	NA	NA	NA	NA	NA	NA	NA	-4.18	NA	-2.96	-1.85	NA	NA	NA	-3.48	-2.88	NA	NA	NA	NA	NA	NA	NA	NA	NA	NA	NA	NA	NA	NA	NA	NA	NA	-2.71	-2.75	NA	NA	-2.9	NA	NA	NA	NA	-0.54	NA	NA	NA	NA	NA	NA	NA	-1.97
hHC005067	GALNT4	-0.65	0.56	-0.49	-0.56	0.11	-0.24	-0.23	0.02	-0.39	0.22	-0.19	0.77	-0.13	-0.12	0.47	-0.17	-1.06	-1.03	0.27	-0.04	-0.22	-0.36	-1.34	-1.19	-1.27	-0.79	0.2	-0.45	-0.37	-0.46	-0.28	-0.39	-0.47	-0.09	0.13	-0.76	0.84	0.63	-0.22	-0.21	0.2	-0.07	1.39	-0.28	0.74	0.62	0.14	0.47	1.31	0.53	0.62	0.58	0.44	0.29	1	0.43	0.17	0.38	-0.88	0.12	-0.79	1.39	0.69	0.35	1.14	0.15	0.18	0.09	-1.01	0.91	0.5	0.83	0.74	0.21	-0.02	0.78	0.38	0.45	0.37	0.93	0.13	-0.02	0.6	0.76	-0.09	-0.05	1.04	0.5
hHC007947	NFIL3	2.23	3.16	1.81	2.02	2.15	1.82	2.53	2.64	1.84	2.48	2.49	3.23	2.58	2.98	2.88	2.65	1.84	2.24	2.07	2.38	2.31	2.42	2.3	2.41	2.54	1.79	2.77	2.44	2.58	2.44	2.34	2.24	2.69	1.77	2.5	2.32	2.87	3	2.44	2.35	1.93	3.06	2.16	1.86	1.07	1.46	1.65	2.33	1.07	2.49	2.02	2.2	2.02	3.46	1.04	3.25	2.11	1.45	1.13	1.31	1.54	2.75	2.78	1.87	1.46	1.25	1.06	1.31	1.68	1.72	-0.29	1.64	1.86	1.99	1.68	1.55	2.67	2.21	2.46	2.2	2.04	2.85	2.11	1.93	2.11	1.41	2.71	2.53
hHC009387	C10orf47	-0.29	0.09	-0.39	0.21	0.65	-0.34	-0.3	0.6	0.29	-0.16	0.3	-0.28	-0.75	-0.3	-0.09	0.08	-0.12	-0.88	0.76	0.26	0.24	NA	1.15	-0.01	-0.57	-0.24	0.7	-0.46	-0.79	-0.67	0.48	-1.18	-0.33	1.17	0.65	-0.23	-0.17	0.7	-0.02	0.38	0.21	0.62	0.03	-0.55	-1.56	-0.42	-2.85	-2.73	-0.17	-1.67	-1.74	-1.86	-2.37	-2.53	-1.57	-0.56	-1.88	-1.49	-2.27	-0.78	-1	-1.4	-0.77	-0.37	-2.25	-2.04	-2.27	-1.01	-2.02	-0.73	-1.28	-0.73	-1.47	-0.29	-1.5	0.32	-0.89	0.07	-0.48	-1.88	-3.02	-1.03	-0.36	-0.41	-1.63	-1.96	-1.3	-0.74
hHC010827	NUP62	-0.82	-0.37	-1.33	-0.58	-0.52	-0.41	-0.52	-0.71	-0.59	-0.52	-0.42	-0.48	-0.98	-0.76	-0.22	-0.43	-1.11	-1.55	-0.67	-0.41	-0.65	-0.93	-0.62	-0.41	-1.21	-1.02	-0.57	-0.92	-0.87	-0.84	-0.48	-0.64	-0.8	-1.14	-0.89	-0.88	0.11	-0.59	-0.59	-0.63	-0.61	-0.93	0.49	-0.77	0.86	-0.17	0.49	0.49	1.03	0.06	0.66	0.2	-0.48	0.65	0.73	-0.1	-0.57	0.4	-0.44	-0.29	-1.26	0.58	0.09	0.57	0.3	-0.4	0.14	-0.64	-1.78	0.46	-0.02	0.34	0.98	-0.28	-0.2	0.42	-0.47	0.36	-0.4	-0.45	0.1	-0.92	-0.15	0.5	-0.25	-0.44	-0.14	0.39
hHC012267	OLFML2B	2.64	2.33	3.96	NA	2.12	NA	0.96	NA	NA	NA	NA	NA	NA	NA	2.58	2.35	2.38	2.14	NA	1.67	NA	2.2	3.96	3.73	3.56	4.41	3.73	2.23	2.3	NA	1.65	NA	2.88	NA	NA	NA	2.75	3.14	1.18	NA	NA	NA	4	5.14	3.01	4.13	3.73	3.44	NA	1.9	NA	NA	NA	NA	2.43	NA	4.64	3.58	5.37	4.33	5.19	3.06	NA	NA	4.22	3.48	4.7	1.86	3.93	3.53	NA	NA	5.03	2.25	3.21	2.95	NA	NA	NA	NA	5.39	3.35	3.17	3.63	NA	2.09	NA	NA
hHC013707	MAGEA10	-7	-7.28	-6.06	-4.26	-4.12	-4.05	-4.13	-4.31	-3.62	-2.85	-4.39	-3.88	-4.07	-3.54	-7.87	-7.5	-7.87	-6.85	-4.88	-4.61	-4.16	-6.86	-6.9	-5.63	-5.84	NA	-6.69	-6.58	-6.62	-4.47	-4.66	-4.9	-4.15	-4.18	-4.21	-3.94	-6.59	-4.44	-4.59	NA	-4.09	-4.1	-6.59	-6.96	-4.16	-4.37	-4.17	-4.15	-4.06	-4.01	-3.96	-4.27	-3.91	-4.08	-4.46	-4.15	-6.92	-7.11	-6.69	-7.45	-5.32	-4.12	-3.88	-3.98	-5.97	-6.87	-5.59	-6.74	-6.33	-7.38	-4.64	-4.51	-7.32	-4.59	-4.97	-4.82	-4.32	-4.45	-4.23	-3.96	NA	-4.65	-4.57	-4.63	-4.34	-3.91	-4.22	-4.06
hHC015147	CCDC80	6.61	6.7	6.59	5.66	5.76	5.12	5.93	6.64	6.23	3.15	6.83	7.34	5.35	6.23	6.63	6.51	6.56	6.49	5.94	6.19	5.29	7.35	7.67	9.77	7.08	7.07	8.01	6.9	6.65	6.64	6.73	5.69	6.4	5.62	6.53	6.17	5.62	5.62	6.15	6.1	4.87	6.51	6.24	6.05	5.66	4.01	5.69	5.54	5.4	5.46	5.31	5.08	6.81	4.61	4.61	5.41	5.68	4.83	6.61	7.16	5.8	3.77	4.89	4.97	5.32	6.84	5.54	6.24	7.83	6.01	5.84	6.17	6.03	5.66	5.29	5.74	4.93	5.53	5.07	5.06	5.05	5.67	5.97	5.61	5.36	4.75	5.68	4.84
hHC016587	OXNAD1	0.77	0.72	0.58	1.11	1.07	1.35	1.25	0.34	1.41	0.27	1.11	NA	1.44	0.9	0.94	0.9	0.91	1.27	NA	0.82	1.29	1.15	0.85	0.76	NA	0.73	NA	1.17	1.02	1.17	0.89	1.48	NA	0.3	0.29	1.16	1.23	0.41	1.22	1.2	0.8	0.03	-0.09	0.06	0.23	-0.65	0.12	0.14	0.25	-0.15	-0.24	-0.24	0.02	-0.01	-0.39	-0.23	-0.02	-0.08	0.09	-0.66	NA	NA	-0.11	-0.01	NA	-0.13	0	0.29	0.28	-0.7	-0.48	0.05	-0.32	-0.21	-0.3	0.02	0.08	-0.35	-0.58	0.19	NA	-0.39	-0.14	-0.22	0.1	NA	0.51	-0.04
hHC018027	DYRK1A	NA	NA	NA	NA	NA	NA	NA	NA	NA	NA	NA	NA	NA	NA	NA	NA	NA	NA	NA	NA	NA	NA	NA	NA	NA	NA	NA	NA	NA	NA	NA	NA	NA	NA	NA	NA	NA	NA	NA	NA	NA	NA	NA	NA	NA	NA	NA	NA	NA	NA	NA	NA	NA	NA	NA	NA	NA	NA	NA	NA	NA	NA	2.8	NA	NA	NA	NA	NA	NA	NA	NA	NA	NA	NA	NA	NA	NA	NA	NA	2.8	NA	NA	NA	NA	NA	NA	NA	NA
hHC020907	CTSF	2.69	2.57	3.22	1.6	1.87	1.79	1.9	2.6	2.67	2.55	2.18	2.53	1.88	2.43	2.58	2.54	2.22	2.99	2.08	1.65	1.32	2.52	2.82	3.07	4.34	2.37	3.15	2.53	3.09	1.67	2.12	1.75	1.93	1.61	2.24	1.95	2.22	2.08	2.12	1.96	2.13	2.49	2.41	3.82	1.15	3.25	1.6	2.17	2.57	2.54	2.49	1.93	1.92	2.81	1.49	2.59	2.99	2.14	3.51	2.72	3.05	2.35	2.67	2.38	1.67	2.86	2.04	2.64	2.78	2.2	1.11	1.96	2.55	1.91	1.48	1.71	1.58	2.22	1.93	1.94	3.46	2.72	2.38	2.59	1.89	2.58	1.81	2.37
hHC022347	SERINC2	0.98	0.19	1.14	1.28	1.22	0.72	0.67	0.64	1.71	0.46	1.67	0.23	0.36	0.56	0.38	1.22	2.07	1.64	1.22	0.27	1.17	1.48	1.85	1.18	2.02	0.76	0.66	1.38	1.86	0.6	1.42	1.08	0.01	1.67	-1.08	1.17	1.17	1.3	0.91	0.89	1.39	0.85	0.19	1.15	1.73	1.62	1.02	2.23	2.05	0.65	1.15	0.62	0.5	2.08	1.25	0.91	0.97	1.28	1.45	0.73	1.82	2.06	2.33	1.82	0.89	NA	2.41	2.12	1.22	0.33	0.5	0.09	0.51	1.89	0.25	0.17	0.8	1.21	0.59	1.47	0.94	1.26	0.54	0.83	1.21	1.62	0.76	1.76
hHR023787	SNORD34	-2.25	-2.39	-2.15	-1.51	-1.59	-1.74	-0.93	-1.26	-1.52	-0.96	-1.28	-1.13	-1.66	-1	-2.82	-2.74	-2.63	-1.89	-1.31	-1.09	-1.39	-1.72	-1.97	-1.58	-1.97	-1.96	-1.6	-1.84	-2.03	-1.72	-0.87	-1.14	-1.47	-1.12	-1.27	-0.54	-1.87	-1.22	-1.39	-1.4	-1.4	-1.44	-1.34	-1.86	-0.71	-1.7	-0.88	-1.08	-1.11	-1.1	-1.35	-1.14	-0.24	NA	-0.48	-1.53	-1.78	-1.61	-1.77	-2.09	-1.87	-0.61	-1.46	-0.97	-1.3	-1.21	-0.49	-1.17	-1.08	-2.11	-1.49	-0.91	-1.5	-1.57	-1.49	-1.08	-1	-1.04	-1.47	-1.18	-1.48	-1.63	-1.11	-1.22	-0.92	-0.9	-1.3	-1.25
hHR025227	HSBP1	-0.62	0.36	-0.75	-0.22	0.03	-0.19	-0.22	-0.45	-0.44	-0.25	-0.42	-0.08	-0.32	-0.52	0.1	-0.53	-0.93	-0.83	-0.1	0.05	-0.36	-0.04	-0.65	-0.94	-1.5	-0.82	0.09	-0.14	-0.53	-0.43	-0.26	-0.67	-0.56	-0.42	-0.47	-0.76	0.35	-0.04	-0.26	-0.47	-0.15	-0.27	0.84	-0.49	0.39	0.33	0.28	0.36	0.07	0.04	0.84	0.38	0.27	-0.23	1.08	0.01	-0.17	-0.06	-0.99	-0.29	-0.6	0.44	0.41	0.02	0.5	0.21	-0.01	0.33	-0.5	0.69	0.76	0.41	0.51	0.4	0.12	0.22	0.14	0.03	0.24	0.4	-0.26	0.25	0.29	0.56	0.47	0.73	0.26	0.3
hHC026667	TEF	1.47	1.69	1.54	2.52	2.25	2.76	2.75	1.44	2.4	1.31	2.3	1.58	2.93	2.22	2.07	2.26	2.33	2.17	0.72	2.29	2.63	1.35	0.51	0.8	1.17	1.3	-0.15	1.31	1.92	2.89	2.31	2.78	2.24	1.48	1.97	2.86	2	1.67	2.92	2.67	2.71	1.44	0.73	1.17	1.8	1.59	1.53	0.94	2.63	2.15	1.29	1.1	0.94	1.93	0.89	0.52	1.45	0.73	1.59	1.1	0.97	1.19	1.78	1.66	-0.73	0.75	0.51	-2.24	0.51	0.32	1.45	1	1.07	2.37	1.33	1.82	0.83	2.14	1.02	1.16	1.45	1.54	1.77	2.11	0.34	0.81	0.76	1.33
hHC029547	NMNAT1	1.73	1.63	1.27	1.59	1.57	2.02	1.73	1.31	1.81	1.27	1.77	1.56	2.21	1.81	1.92	2.09	1.75	1.85	1.09	1.71	1.8	1.63	0.97	1.62	1.58	1.18	0.85	1.65	1.61	1.67	1.7	1.98	1.65	1.43	1.62	1.81	2.2	1.7	1.87	1.77	1.8	1.07	1.25	1.33	1.02	1.52	0.83	1.13	1.49	1.4	1.18	0.92	1.08	1.6	1.24	1.17	1.16	1.11	1.12	1.14	1.11	0.79	1.29	1.51	0.77	0.74	0.98	0.25	0.93	1.13	0.86	1.27	1.05	1.33	0.49	1	0.99	1.09	0.99	1.22	0.83	1.11	1.37	1.64	1.13	1.07	1.25	1.34
hHC030987	TMEM167B	0.98	1.08	1.34	1.31	2.1	1.42	1.56	2.06	1.59	1.38	1.6	1.56	1.1	1.75	NA	0.97	0.64	0.71	1.42	1.44	0.89	1.7	1.33	2.6	1.42	1.32	1.43	1.48	0.96	1.27	1.31	1.32	1.08	1.61	1.44	1.05	1.32	1.53	1.4	1.31	1.42	1.4	1.21	0.99	1.07	1.72	1.42	1.29	1.2	1.56	1.73	1.21	1.46	1.78	0.73	1.48	0.91	0.84	1.5	1.7	1.03	1.71	1.51	1.14	1.27	0.98	0.52	1.38	1.45	1.16	1.38	1.66	0.83	1.3	1.5	1.07	1.68	1.22	1.24	1.63	0.94	1	1.63	1.5	1.37	1.3	1.39	1.15
hHA032427	CAPN9	NA	NA	NA	-4.25	-3.9	-4.45	-4.26	NA	NA	NA	NA	NA	NA	NA	NA	NA	NA	NA	-4.76	-4.51	NA	NA	NA	NA	NA	NA	NA	NA	NA	-5.28	-5.07	NA	NA	NA	NA	NA	NA	-3.88	-4.62	NA	NA	NA	NA	NA	-4.46	-3.68	-4	-4.38	NA	NA	NA	NA	NA	NA	NA	NA	NA	-0.34	NA	NA	NA	-3.63	NA	NA	NA	NA	NA	NA	NA	NA	-4.22	-4.79	NA	-3.82	NA	-4.45	NA	NA	-4.91	-4.39	NA	-4.86	-4.18	-3.93	NA	NA	NA	NA
hHA033867	DCHS2	NA	NA	NA	NA	NA	NA	NA	NA	NA	NA	NA	NA	NA	NA	NA	NA	NA	NA	NA	NA	NA	NA	NA	NA	NA	NA	NA	NA	NA	NA	NA	NA	NA	NA	NA	NA	NA	NA	NA	NA	NA	NA	NA	NA	NA	NA	NA	NA	NA	NA	NA	NA	NA	NA	NA	NA	NA	NA	NA	NA	NA	NA	NA	NA	NA	NA	NA	NA	NA	NA	NA	-4.41	NA	NA	NA	NA	NA	NA	NA	NA	NA	NA	NA	NA	NA	NA	NA	NA
hHA036747	TNC	NA	-1.81	1.11	2.22	2.02	0.37	-0.52	NA	2.34	NA	2.1	0.85	1.51	-0.03	0.13	1.2	-0.33	-1.02	2.27	2.24	0.29	-1.25	0.5	0.36	NA	3.66	1.22	-1.07	-0.99	-0.11	2.17	0.34	-0.75	2.01	-0.26	-0.29	-0.04	-0.13	0.7	NA	0.55	3.19	-0.35	0.72	0.34	0.66	1.69	0.39	-0.91	0.79	0.07	2.09	2.27	-1.63	1.47	-0.37	-1.9	-0.06	1.31	1.63	0.7	1.32	-0.73	0.12	1.49	0.96	-0.37	-2.3	-1.71	-4.53	-0.84	-2.63	1.04	-0.68	1.33	-0.32	1.23	-1.66	NA	-0.33	1.12	-0.46	-0.7	-0.71	-0.78	-0.24	1.11	-0.63
hHA038187		NA	NA	NA	-0.28	-0.53	-0.41	0.13	-0.61	-0.59	NA	-0.09	-0.48	-0.09	0.03	NA	NA	NA	0.04	NA	-0.34	0.12	NA	NA	NA	NA	NA	NA	NA	NA	-0.25	-0.45	0.1	NA	-0.24	0.11	0.43	NA	-0.14	-0.22	NA	NA	-0.13	NA	NA	-0.26	-1.49	NA	0.39	-0.31	NA	NA	-0.5	-0.29	-1.48	-0.54	-0.32	NA	NA	0.07	NA	NA	-0.83	-0.54	0.24	NA	NA	NA	NA	NA	NA	-0.36	-0.1	NA	-0.29	-0.03	NA	0	NA	NA	-0.6	NA	0.47	-0.71	-0.87	-0.29	-0.39	NA	0.21
hHE041067		0.34	1.18	0.47	1.06	0.89	0.81	1.1	0.56	0.95	0.83	0.83	0.76	0.81	0.88	1.13	0.54	0.49	0.77	0.51	1.08	0.62	0.86	0.22	0.48	0.09	-0.05	0.61	0.69	0.67	0.96	0.79	1.15	0.81	0.74	0.55	1.03	1.4	0.71	1.06	1.06	1.02	0.6	0.93	-0.03	0.59	0.77	0.56	0.59	0.4	0.79	0.81	0.53	0.55	1.3	0.73	0.56	0.43	0.48	0.09	0.37	0.32	0.82	0.9	0.54	0.76	0.12	0.43	0.07	-0.11	0.74	0.71	0.91	0.65	0.79	0.73	0.35	0.67	0.51	0.48	0.74	0.3	0.69	0.56	0.65	0.91	0.61	0.76	0.7
hHC002199	TDRD9	NA	-1.16	NA	-3.63	-2.95	-2.58	-4.03	-4.14	-3.69	-1.85	-1.74	-3.19	-2.56	-1.76	NA	NA	NA	-2.9	-3.15	-2.51	-3.95	-1.73	-5.4	NA	NA	NA	NA	-1.7	NA	-4.92	-3.54	-3.26	-3.35	-2.83	-2.87	-3.57	NA	-2.12	-2.8	-2.18	-1.65	-3.51	NA	-2.05	-3.87	-2.91	-3.54	-2.49	-5.1	-3	-4.04	-4.17	-2.96	-4.84	-4.57	-2.77	-2.42	NA	NA	NA	NA	-3.9	-3.13	-3.62	-3.26	NA	NA	NA	NA	NA	-3.83	-4.11	NA	-4.64	-4.61	-2.47	-4.42	-2.63	-2.37	-3.41	NA	-4.02	-1.91	-2.68	-4.15	-2.91	-3.76	-4.12
hHR003639	LOC388481	NA	NA	NA	-4.48	-4.37	-4.53	-4.41	-4.79	-4.14	-2.93	-5.41	-3.07	-4.44	-4.08	NA	NA	NA	-6.97	-4.48	-4.92	-4.58	NA	NA	-6.89	NA	NA	NA	-6.79	NA	-5.71	-5.36	-6.44	-5.12	-4.58	-4.83	-5.08	-6.28	-4.76	-5.03	-4.81	-4.08	-4.61	NA	NA	-4.63	-5.06	-4.49	-4.33	-4.63	-4.59	-4.79	-4.6	-4.34	-6.17	-4.48	-4.47	-6.14	-6.78	NA	NA	NA	-4.14	-4.29	-4.5	NA	NA	NA	NA	NA	NA	-5.13	-5.21	NA	-5.09	-6.14	-5.89	-4.86	-5.16	-4.67	-4.33	NA	-6.28	-5.47	-5.22	-4.63	-4.27	-5.2	-4.41
hHC005079	NDST3	NA	NA	NA	NA	-6.65	NA	NA	NA	NA	-5.74	NA	NA	NA	NA	NA	NA	NA	-4.89	NA	-6.49	NA	-6.14	NA	NA	NA	NA	NA	NA	NA	NA	-7.68	NA	NA	NA	NA	NA	NA	-6.13	NA	NA	NA	NA	NA	NA	NA	NA	-5.85	-7.59	NA	NA	NA	NA	NA	NA	NA	NA	-5.27	NA	NA	NA	NA	-6.68	NA	NA	NA	NA	NA	NA	NA	NA	NA	NA	NA	NA	NA	NA	NA	NA	NA	NA	NA	NA	NA	NA	NA	NA	NA	NA
hHC006519	CXXC4	NA	NA	NA	-5.4	-5.3	-5.2	-5.26	-5.8	-5.64	-3.21	-5.28	-4.82	-5.79	-5.03	NA	NA	NA	-6.95	-5.74	-5.23	-6.11	-6.66	-7.97	-6.77	NA	NA	-3.83	-5.61	-7.24	-6.14	-6.08	-6.54	-5.74	-5.74	-6.48	-6.5	-6.39	-5.09	-5.76	-6.29	-4.6	-5.6	-7.53	NA	-5.28	-5.38	-4.56	-4.45	-5.56	-5.63	-5.11	-5	-4.66	-6.5	-6.23	-6.11	-7.26	-6.12	NA	-8.39	NA	-4.5	-3.68	-5.43	-4.88	-3.43	-6.92	NA	NA	-7.04	-2.99	-5.32	NA	-5.95	-6.04	-6.13	-5.91	-7	-5.41	-5.05	NA	-6.2	-5.93	-5.38	-6.08	-5.93	-6.04	-5.62
hHC007959	DPH5	-0.41	0.64	-1.06	0.06	0.14	0.38	0.22	0.06	-0.1	0.33	-0.05	-0.04	0.33	0.28	0.35	-0.1	-0.5	-0.33	-0.07	0.38	0.25	0.14	-0.56	-0.82	-1.85	-0.34	-0.04	NA	-0.71	0.31	0.21	0.22	0.15	-0.22	0.21	0.17	0.52	0.27	0.37	0.24	0.32	0.25	0.52	-0.55	0.05	-0.07	0.32	-0.38	-0.17	0.07	-0.31	-0.42	0.28	-0.55	0.2	-0.56	-0.77	-1.07	-0.83	0.12	-1.52	-0.36	-0.42	0.35	0.15	-0.35	-1.24	-1.45	-0.18	0.29	0.27	-0.26	0	0.23	-0.17	-0.2	0.12	-0.29	0.22	-0.37	-1.28	0.48	1.01	0.5	-0.03	0.43	-0.02	-0.19
hHC010839	GALE	-1.5	-1.51	-2.3	-0.39	-0.78	-0.74	-0.1	-1.33	-0.74	-0.83	-1.14	-1.22	-0.32	-0.67	-2.12	-2.2	-1.29	-0.88	-1.09	-0.64	-0.72	-1.42	-1.41	-1.61	-1.56	-1.87	-1.52	-1.46	-1.29	-0.54	-0.78	-0.78	-0.55	-1.01	-1.1	-0.23	-1.09	-1.58	-0.46	-0.74	-0.61	-1.26	-1.55	-1.91	0.36	-1.2	-0.64	-0.46	-0.51	-0.09	-0.23	-0.19	-0.47	-0.9	-0.1	-0.18	-1.14	-0.95	-1.66	-2.13	-1.28	0.31	-0.29	-0.45	-1.14	-0.89	-0.07	-0.68	-1.78	-1.73	0.39	0.02	-1.02	-0.02	-0.28	-0.12	-0.43	-0.38	-1	-0.18	-0.87	-0.86	-1.09	-1.04	-0.37	-0.82	-0.44	-0.27
hHC012279	SRPX2	3.48	3.71	3.59	3.75	4.23	3.25	3.69	3.86	3.77	2.28	3.41	3.76	3.24	3.52	2.65	2.53	2.9	3.74	3.67	3.38	3.5	5.13	5.5	5.07	4.7	4.43	4.49	5.04	NA	3.88	3.21	3.08	4.03	3.02	4.59	4.02	2.96	4.09	3	3.7	3.71	3.59	1.9	3.11	3.64	3.66	4.21	3.65	3.75	3.83	3.69	3.59	3.46	4.72	2.88	3.58	3.54	4.21	3.54	3.24	3.27	4.89	3.68	3.15	4.79	4.51	4.6	3.49	4.7	3.52	3.1	3.74	3.55	3.89	3.75	3.44	2.82	2.9	2.58	3.45	3.55	2.13	2.02	2.9	2.98	3.42	3.87	4.42
hHR015159	DIAPH1	-1.71	-1.54	-1.29	-1.22	-0.79	-1.26	-1.41	-0.39	-0.57	-0.19	-1.28	-0.56	-1.66	-0.96	-1.75	NA	-1.92	-2.25	-0.02	-1.27	-1.54	-1.38	-1.31	-1.13	-1.88	-1.63	-1.47	-1.31	-1.31	-1.28	-1.2	-2.17	-0.84	-0.48	-0.37	-1.33	-1.01	-0.15	-1.36	-1.12	-1.22	-0.75	-0.47	-0.96	0.83	0.33	-0.22	-0.03	1.62	0.41	0.45	0.18	-0.03	0.76	0.47	0.27	-0.31	-0.69	-0.68	-0.25	-0.85	0.68	0.4	0.91	-0.92	-0.75	-0.36	-0.18	-0.67	-0.41	-0.33	0.06	0.09	0.14	-0.43	1	0.14	0.84	0.32	0.45	-0.47	-0.01	0.44	1.08	0.01	-0.28	0.71	0.95
hHC016599	KIAA0100	0.56	0.68	0.32	1.13	1.08	1.26	1.5	0.92	1.19	0.92	1.04	0.65	1.15	1.26	0.4	0.28	0.84	0.65	1.2	1.1	1.07	0.53	0.73	0.48	-0.11	0.32	-0.05	0.42	0.66	1.36	1.16	1.13	1.01	1.05	1.02	1.14	1.16	1.18	1.28	1.48	1.2	0.95	0.87	0.59	1.08	1.19	1.04	1.29	1.19	1.53	1.03	1.06	1.12	0.89	1.12	1.19	0.85	0.13	0.63	0.57	0.22	1.35	0.92	1.37	0.15	0.55	0.21	0.08	NA	0.57	1.19	0.8	0.81	1.17	0.86	1.18	1.04	1.4	1.12	0.8	-0.09	1.14	1.48	1.38	1.33	1.01	1.03	1.31
hHC018039	GANAB	0.2	-0.13	0.44	0.2	0.49	-0.09	0.29	0.53	0.3	0.28	0.7	0.53	-0.12	0.47	-0.7	-0.24	0.01	0.41	0.64	-0.34	0.18	0.64	1.35	1.01	-0.17	0.65	0.47	0.68	0.18	-0.02	0.29	-0.01	0.04	0.07	0.07	0.04	-0.16	0.54	0.01	0.22	-0.2	0.57	0.2	0.56	0.87	1.17	0.33	1.42	1.02	0.68	0.16	0.18	0.87	0	0.19	0.6	0.31	0.02	1.66	1.17	-0.55	1.29	0.12	1.35	0.15	1.5	0.46	0.75	1.52	-0.28	0.13	-0.17	-0.31	0.21	0.45	0.82	0.7	0.9	0.52	-0.43	-0.68	0.9	1.44	1.44	0.65	0.51	0.96	0.76
hHC019479	IQSEC2	NA	NA	NA	NA	NA	NA	NA	NA	NA	NA	NA	NA	NA	NA	NA	NA	NA	NA	NA	NA	NA	NA	NA	NA	NA	NA	NA	NA	NA	NA	NA	NA	NA	NA	NA	NA	NA	NA	NA	NA	NA	NA	NA	NA	NA	NA	NA	NA	NA	NA	NA	NA	NA	NA	NA	NA	NA	NA	NA	NA	NA	NA	NA	NA	NA	NA	NA	NA	NA	NA	NA	NA	NA	NA	NA	NA	NA	NA	NA	NA	NA	NA	NA	NA	NA	NA	NA	NA
hHC020919	UST	0.87	0.96	1.66	1.82	2.19	0.82	1.32	2.55	1.91	2	2.04	2.51	0.95	2.02	1.1	0.68	0.34	0.59	2.35	1.31	1.3	1.48	1.76	1.7	1.28	1.22	0.68	1.48	1.56	1.38	2.35	0.76	1.59	2.22	1.73	1.25	0.77	2.22	1.62	1.76	0.63	2.17	1.54	2.35	2.6	2.67	1.52	1.96	2.19	1.97	2.25	1.78	2.26	2	1.47	2.06	1.27	1.12	2.02	1.02	1.39	2.12	1.81	2.28	0.8	0.84	1.39	1.48	2.13	1.08	0.89	1.72	0.96	1.73	1.62	1.62	1.78	1.84	1.49	1.82	1.31	1.98	2.33	2.05	2.24	1.57	2.44	1.49
hHR023799	LOC387825	NA	NA	NA	NA	NA	NA	NA	NA	NA	NA	NA	NA	NA	NA	NA	NA	NA	NA	NA	NA	NA	NA	NA	NA	NA	NA	NA	NA	NA	NA	NA	NA	NA	NA	NA	NA	NA	NA	NA	NA	NA	NA	NA	NA	NA	NA	NA	NA	NA	NA	NA	NA	NA	NA	NA	NA	NA	NA	NA	NA	NA	NA	NA	NA	NA	NA	NA	NA	NA	NA	NA	NA	NA	NA	NA	NA	NA	NA	NA	NA	NA	NA	NA	NA	NA	NA	NA	NA
hHC025239	SPRR3	NA	NA	NA	1.85	1.65	2.11	1.74	1.74	1.81	NA	1.54	NA	1.61	NA	NA	NA	NA	NA	1.5	1.52	1.89	NA	NA	NA	NA	NA	NA	NA	NA	1.94	2.32	1.45	1.52	1.35	0.94	1.7	NA	1.35	2.1	1.45	1.45	1.86	NA	NA	1.67	2.69	1.64	NA	2.61	1.43	2.26	1.19	2.14	4.35	1.33	1.43	NA	NA	NA	NA	NA	1.84	2.02	2.04	NA	NA	NA	NA	NA	NA	1.16	1.89	NA	2.14	1.82	2.08	1.25	2.03	1.69	1.82	NA	1.72	1.72	2.31	1.42	NA	NA	2.09
hHC026679	DLX5	NA	NA	0.63	-1.22	-0.59	-1.88	-0.85	-2.44	NA	NA	-1.06	-3.37	NA	-0.43	NA	NA	NA	0.27	-2.01	-2.42	NA	0.17	NA	NA	NA	NA	NA	0.2	NA	-2.41	-2.46	-1.83	NA	-1.17	-1.18	NA	NA	-1.16	-2.08	-1.8	NA	-1.43	NA	-1.06	-2.31	0.39	0.29	-0.33	-3.08	-0.21	-1.89	-1.51	-2.32	-0.06	-3.34	-1.45	0.03	1.41	-2.24	NA	1.73	-1.27	-1.2	-0.42	NA	NA	-2.4	NA	NA	NA	-2.7	-1.19	NA	-1.48	-0.16	-0.7	-2	-0.15	-0.28	-0.85	NA	-0.86	-1.57	-2.18	NA	-1.09	NA	-1.62
hHR029559	LOC400751	NA	NA	NA	-2.55	-2.5	-2.44	-2.18	-2.65	-2.58	NA	-3.3	-2.61	-3.02	-2.44	NA	NA	NA	NA	-2.71	-2.72	-2.34	NA	NA	NA	NA	NA	NA	NA	NA	-2.64	-2.84	-3.35	-2.48	-2.85	-2.64	-2.43	NA	-2.31	-2.35	-3.08	-2.74	-2.44	NA	NA	-1.2	-1.92	-1.62	-1.98	-1.15	-1.85	NA	-1.81	-2.44	-2.06	-1.89	-2.08	-0.6	0.09	NA	NA	NA	-1.59	-2.21	-1.49	0.63	0.34	1.55	1.13	NA	NA	0.32	-1.09	-0.39	-2.05	-1.5	-1.18	-2.42	-2.01	-2.06	-2.23	NA	-2.49	-2.32	-2.27	-2.19	-2.33	-2.27	-1.24
hHC030999	S100A11	2.46	1	2.88	2.42	2.84	1.99	2.34	2.41	2.17	1.02	1.82	1.46	1.05	1.73	0.6	1.48	1.98	2.24	3	2.07	1.58	2.1	3.06	2.64	1.29	1.95	1.07	2.12	1.96	2.27	2.24	1.37	1.65	2.08	2.4	1.79	0.81	2.16	2.15	1.6	1.26	2.28	2.13	4.05	3.53	3.1	3.09	3.77	2.93	2.85	3.15	2.31	3.28	3.73	2.36	2.35	3.59	2.8	4.15	3.11	2.49	3.67	3.4	2.88	0.89	3.45	2.23	4.49	2.88	1.43	2.96	2.84	2.27	3.9	3.24	3.39	2.75	3.05	2.32	3.01	1.97	3.44	3.46	3.53	2.71	2.51	2.56	2.56
hHA032439	FUBP1	NA	NA	NA	-1.89	-1.59	-1.73	-0.99	NA	NA	NA	-1.65	NA	NA	NA	NA	NA	NA	NA	-1.34	-1.17	NA	NA	NA	NA	NA	NA	NA	NA	NA	-1.47	-1.38	-1.29	NA	NA	NA	NA	NA	-1.49	-1.5	NA	NA	NA	NA	NA	-1.42	-1.55	-0.97	-1.45	-2.22	NA	NA	-1.75	-1.57	-1.48	-1.66	-1.8	NA	NA	NA	NA	NA	-2.04	NA	NA	NA	NA	-0.1	NA	NA	NA	-1.1	-0.26	NA	-1.08	-1.26	NA	NA	NA	NA	-1.4	NA	-1.41	-2.08	-2.01	NA	NA	NA	-1.29
hHA033879	ATM	-2.57	-1.88	-2.53	-2.45	-2.88	-2.46	-2.64	-1.85	-2.47	-1.39	-1.81	-1.87	-1.94	-1.35	-1.92	-2.06	-2.74	-2.55	-2.33	-2.26	-2.18	-1.92	-2.55	-1.74	-2.52	-2.41	-1.68	-1.94	-2.24	-1.45	-2.77	-2.56	-1.92	-2.28	-2.04	-2.45	-1.73	-1.54	-2.62	-2.47	-2.14	-1.73	-1.65	-2.67	-1.81	-2.43	-1.15	-1.42	-1.14	-1.2	-2.78	-2.07	-2.63	-3.19	-1.95	-2.45	-2.3	-2.31	-2.5	-1.64	-2.66	-1.75	-2.68	-2.03	-1.38	-2.23	-2.12	-2.86	-1.45	-1.58	-2.18	-2.69	-1.9	-2.39	-2.01	-1.73	-1.42	-2.05	-2.71	-3.02	-1.04	-3	-1.62	-2.37	-2.61	-2.05	-2.66	-2.63
hHA036759	TCF7L2	NA	1.52	NA	-0.07	NA	NA	NA	NA	NA	NA	NA	NA	NA	NA	NA	2.58	NA	1.83	0.43	NA	NA	1.96	2.34	NA	NA	1.96	NA	1.66	1.79	NA	NA	NA	NA	0.02	NA	NA	2.58	NA	NA	NA	NA	NA	NA	1.97	-0.12	0.88	0.06	NA	NA	NA	NA	NA	0.84	NA	NA	NA	0.32	NA	2.54	NA	NA	NA	NA	1.36	NA	NA	NA	NA	NA	NA	NA	NA	1.71	NA	0.68	NA	0.82	0.53	NA	NA	NA	NA	0.53	1.02	NA	NA	NA	NA
hHA039639		NA	NA	NA	NA	0.89	NA	NA	NA	NA	NA	NA	NA	NA	NA	NA	NA	NA	1.65	NA	NA	NA	NA	NA	2.14	NA	NA	NA	NA	NA	NA	NA	NA	NA	NA	NA	NA	NA	NA	NA	NA	NA	NA	NA	NA	NA	NA	NA	NA	NA	NA	NA	NA	NA	NA	NA	NA	NA	NA	NA	NA	NA	NA	NA	NA	NA	NA	NA	NA	NA	NA	NA	NA	NA	NA	NA	NA	NA	NA	NA	NA	NA	NA	NA	NA	NA	NA	NA	NA
hHE041079		NA	NA	NA	-1.22	-1.47	-1.68	-1.47	NA	-1.86	-0.36	-2.13	-0.93	-0.89	NA	NA	NA	NA	NA	NA	NA	-2.23	NA	NA	NA	NA	NA	NA	NA	NA	-0.77	-0.67	NA	NA	NA	-1.35	-1.54	NA	NA	NA	-1.76	-1.19	NA	NA	NA	-1.75	-3.32	-0.49	-1.82	-4.19	-0.74	-1.43	-0.93	NA	NA	NA	NA	NA	NA	NA	NA	NA	-2.82	-3.12	-3.44	NA	NA	NA	NA	NA	NA	-0.17	-1.48	NA	-0.52	NA	NA	-0.84	-2	NA	-1.22	NA	NA	NA	-2.79	-1.11	-1.09	NA	-1.94
hHC002283	FA2H	NA	-4.69	NA	NA	-5.87	-6.23	-5.61	-6.89	-5.41	-3.76	-7.63	-7.06	-6.33	-5.27	NA	NA	NA	-7.98	-7	-6.8	-5.37	NA	NA	-6.96	NA	NA	NA	-7.21	NA	-6.21	-6.26	-6.95	-6.16	-6.52	-6.82	-6.28	NA	-5.9	-5.76	-6.19	-6.36	-6.06	-4.12	NA	-6.1	-7.3	-6	-6	-6.97	-6.88	-7.04	-6.19	-5.82	NA	-8.34	-6.5	NA	-4.77	-8.29	NA	NA	-6	-6.03	-5.95	NA	NA	NA	NA	NA	NA	NA	NA	NA	-6.5	-8.15	-7.18	-6.65	-6.88	-5.95	-5.62	NA	-8.36	-6.67	-6.58	-8.12	-6.8	-8.28	-6.66
hHC003723	RGS1	NA	NA	NA	NA	NA	NA	-2.22	NA	NA	-3.27	NA	NA	NA	NA	NA	NA	NA	NA	NA	NA	NA	NA	NA	NA	NA	NA	NA	NA	NA	NA	NA	NA	NA	NA	NA	NA	NA	NA	NA	NA	NA	NA	NA	NA	NA	NA	0.43	-1.01	NA	NA	NA	NA	NA	NA	NA	NA	NA	NA	NA	NA	NA	1.56	NA	NA	NA	NA	NA	NA	NA	NA	NA	NA	NA	NA	1.68	NA	NA	NA	NA	-0.32	NA	NA	NA	NA	NA	NA	NA	NA
hHC005163	ADSS	-0.7	0.21	-0.1	-0.27	0.38	-0.49	-0.47	-0.04	-0.25	0.15	-0.04	0.09	-0.34	-0.27	-0.31	-0.63	-0.94	-1.03	0.37	0.03	-0.65	-0.18	-0.56	-0.49	-0.14	-0.82	0.25	-0.38	-0.51	-0.61	-0.26	-0.62	-0.53	0.21	0.32	-0.66	0.03	0.35	-0.43	-0.11	0.08	-0.14	1.32	0.18	1.03	0.8	0.92	1.37	0.8	0.94	0.71	0.92	0.89	0.34	0.85	0.9	0.55	0.86	-0.35	0.47	0.17	0.8	0.85	0.71	0.77	0.13	0.39	0.44	-0.09	0.68	0.92	1.45	0.78	0.88	0.59	0.71	0.28	0.74	0.48	1.21	1.1	0.53	1.05	0.81	0.69	0.84	1.11	1.01
hHR006603	PCGF3	NA	NA	NA	-2.4	-2.95	-3.05	-2.74	-2.34	-3.46	NA	-2.76	-1.92	-2.54	-1.5	NA	NA	NA	NA	-2.92	-3.07	-3.63	NA	NA	NA	NA	NA	NA	NA	NA	-2.28	-2.74	-2.9	NA	-2.89	-2.44	-2.47	NA	NA	-3.06	-2.65	-2.48	-1.82	NA	NA	-2.5	-3.32	-1.98	-2.39	-3.37	-2.88	-3.85	-2.55	-2.92	-5.97	-2.55	-2.84	NA	NA	NA	NA	NA	-3.29	-4.1	-3.41	NA	NA	NA	NA	NA	NA	-2.97	-3.02	NA	-3	-1.9	-2.84	-2.29	-3.64	-2.54	-3.71	NA	-2.7	-2.56	-2.96	-3.06	-3.12	-3.37	-3.46
hHR008043	PTTG1IP	0.66	1.15	1.01	2.24	2.18	1.44	1.39	1.68	1.75	1.11	1.98	1.06	0.59	0.89	0.36	0.03	0.24	-0.03	2.21	1.51	0.44	1.89	1.81	1.83	1.09	0.78	1.88	1.57	0.43	1.09	1.46	0.45	1.09	2.33	1.38	0.78	0.86	1.44	1.39	1.36	0.42	2.46	2.04	0.89	2.43	2.86	1.83	2.22	2.4	1.76	1.98	1.53	2.23	2.65	1.23	1.22	0.99	1.32	0.52	1.25	1.78	1.52	1.53	1.84	1.92	0.99	0.61	0.79	1.85	1.42	1.93	2.16	1.08	2.32	1.89	2.32	1.53	2.04	1.63	2.28	1.05	2.37	2.62	2.6	1.75	1.3	1.38	1.33
hHC013803	ZNF157	NA	1.46	NA	NA	1.03	2.08	1.34	NA	NA	NA	1.44	NA	NA	NA	NA	3.18	NA	1.53	NA	NA	1.58	0.46	NA	NA	NA	NA	NA	NA	1.47	NA	1.08	1.94	NA	NA	NA	NA	NA	NA	NA	1.23	NA	NA	NA	NA	NA	NA	NA	NA	NA	NA	NA	NA	NA	NA	NA	NA	NA	NA	NA	NA	NA	NA	NA	NA	NA	NA	NA	NA	NA	NA	NA	NA	NA	NA	NA	NA	NA	NA	NA	NA	NA	NA	NA	NA	NA	NA	NA	NA
hHC016683	EIF2C2	0.47	0.29	0.72	-0.62	-0.57	-0.45	-0.69	-0.5	-0.44	-0.41	-0.46	-0.46	-0.46	-0.41	0.12	0.39	0.25	0.37	0.11	-0.85	-0.59	0.34	1.02	0.5	0.17	0.43	-0.24	0.35	0.59	-0.5	-0.74	-0.71	-0.38	-0.4	-0.67	-0.78	0.45	-0.42	-0.77	-0.34	-0.57	-0.38	0.42	0.46	0.64	-0.53	0.19	-0.65	0.42	-0.26	0.37	0.54	0.21	0.67	0.08	0.04	0.91	0.34	0.94	0.85	-0.24	0.66	0.29	0.28	-0.49	0.46	0.64	1.57	0.53	0.17	-0.77	0.15	0.81	-0.28	0.12	0.39	0.26	-0.19	-0.27	0.28	0.45	-0.69	0.17	0.24	-0.38	-0.1	0.22	0.49
hHR019563	KIF27	NA	NA	NA	NA	NA	NA	NA	NA	NA	NA	NA	NA	NA	NA	NA	NA	NA	NA	NA	NA	NA	NA	1.53	NA	NA	NA	NA	NA	NA	NA	NA	NA	NA	NA	NA	NA	NA	NA	NA	NA	NA	NA	NA	NA	NA	NA	NA	NA	NA	NA	NA	NA	NA	NA	NA	NA	NA	NA	NA	NA	NA	NA	NA	NA	NA	NA	NA	NA	NA	NA	NA	NA	NA	NA	NA	NA	NA	NA	NA	NA	NA	NA	NA	NA	NA	NA	NA	NA
hHC022443	IFT140	-0.18	-0.07	0.28	-0.19	0.05	-0.2	0.3	0.36	0.19	0.55	0.34	0.61	-0.18	0.58	-0.4	-0.23	-0.05	-0.08	0.32	-0.16	-0.51	0.43	0.79	0.81	1.11	0.25	0.55	0.27	-0.19	0.03	0.13	-0.33	0.11	0.14	0.04	-0.08	0.24	0.27	0.07	0.1	0.61	0.58	0.1	0.28	-0.39	0.79	0.03	0.17	0.06	0.41	0.06	-0.42	0.25	0.85	0.24	0.03	0.09	-0.32	0.35	0.22	NA	0.54	0.15	0.71	-0.23	0.46	0.38	-0.43	0.56	-0.4	-0.18	-0.74	-1.94	0.41	-0.2	-0.06	0.06	0.66	0.26	-0.27	NA	0.63	1.01	1.18	-0.16	0.38	0.09	-0.21
hHC023883	LOC148189	0.28	0.56	0.81	0.26	0.86	0.38	0.51	0.57	0.52	-0.06	0.61	0.21	0.3	0.37	0.33	0.57	0.31	0.5	0.46	0.45	0.07	0.59	1.21	1.11	-0.11	0.88	0.82	0.46	0.58	-0.2	0.51	0.19	0.39	0.7	0.85	0.54	0.47	0.22	0.41	0.36	0.33	0.2	1.58	1.34	-0.2	-0.34	0.52	0.52	-0.82	0.24	0.48	-0.01	1.49	-0.27	-0.08	-0.3	-0.33	0.46	1.57	0.91	0.76	-1.01	-0.41	-0.08	0.8	1.51	0.51	1.39	1.27	0.37	1.53	0.03	0.31	0.42	0.3	0.09	-0.06	-0.03	-0.01	0.31	0.37	0.6	0.8	0.04	0.27	0.73	0.36	-0.11
hHC025323	SLC25A11	0.78	0.6	0.25	1.1	1	1.3	1.64	0.36	0.94	0.43	1.1	0.52	1.82	1.16	0.65	0.85	1.21	1.97	0.26	1.01	0.83	1.14	0.85	0.31	0.76	0.63	-0.04	1.21	1.04	1.19	1	1.51	1.17	0.34	0.63	1.77	0.77	0	1.44	1.15	1.1	0.33	-0.81	0.21	0.61	0.01	0.52	0.62	0.17	0.71	0.35	0.47	0.57	-0.41	0.22	0.6	-0.62	-0.26	0.01	-0.66	-0.51	0.22	0.15	0.25	-0.88	-0.02	0.34	0.34	0.14	-1.04	0.52	0.83	-0.2	0.76	0.66	0.23	0.39	0.23	0.01	0.33	-0.13	0.39	0.01	0.08	0.54	0.17	0.32	0.52
hHR026763	ASNSP1	-2.15	-2.63	-1.49	-1.21	-0.52	-0.18	-1.31	-0.62	-0.92	NA	-0.48	-1.93	-1.75	-1.33	-2.44	-1.67	-2.46	-2.33	-0.14	-1.46	0.04	-2	-0.81	-1.13	-1.72	-0.93	-1.21	-2.31	-2.29	-1.86	-0.24	-1.98	-2.56	-0.41	-0.76	-1.78	-2.06	-0.97	-1.28	-1.5	-1.55	-0.56	0.05	-0.03	-0.83	-0.37	0.67	-0.82	-1.82	-0.38	0.42	-0.92	1.03	-2.39	-1.94	-1.81	-1.58	-2.74	-0.19	0.02	-0.6	-1.58	-2.65	1.44	-0.15	-0.65	-2.54	-1.67	0.14	-1.08	-0.35	-1.48	-0.95	0.71	-0.34	0.01	-1.11	0.34	-0.37	-0.76	-1.34	0.73	1.07	0.68	-0.74	-0.07	0.72	-0.54
hHR028203	LOC388972	-0.79	-0.34	-0.46	-0.1	-0.27	0.33	NA	0.26	-0.13	0.33	0.47	-0.52	-0.47	0.1	0.59	-0.4	-1.12	NA	0.52	0.16	-0.14	-0.46	-0.96	-1.88	-2.19	-0.46	0.31	-0.45	-0.94	0	0.35	-0.15	-0.44	0.55	-0.04	-0.62	0.63	0.94	0.29	0.09	-0.25	0.52	1.25	-0.24	-0.04	-0.02	0.92	0.54	0.54	0.17	0.83	0.55	0.81	1.05	0.46	0.08	-0.35	0.89	-0.49	0.37	-1.39	0.76	0.32	0.29	0.97	-0.05	-1.45	-0.17	-1.16	1.15	-0.12	0.94	0.04	-0.02	-0.11	0.45	0.02	0.36	0.56	0.53	-1.55	0.51	1.08	0.87	0.08	0.01	0.99	0.29
hHR029643	HCN2	NA	NA	NA	0.08	0.47	0.51	0.53	NA	NA	NA	0.26	NA	NA	NA	NA	NA	NA	0.97	0.36	0.25	NA	NA	NA	NA	NA	NA	NA	NA	NA	0.33	0.26	0.54	NA	NA	0.08	NA	NA	0.12	0.46	NA	NA	NA	NA	NA	0.57	0.64	0.39	0.59	0.68	0.66	0.43	NA	0.37	0.55	NA	NA	NA	NA	NA	NA	NA	0.41	NA	NA	NA	NA	NA	NA	NA	NA	0.07	0.33	NA	0.82	0.41	0.84	NA	0.75	NA	0.57	NA	0.74	0.37	0.84	NA	NA	NA	NA
hHR031083	PPARAL	-0.37	0.3	-0.04	-0.33	-0.26	-0.47	-0.16	-0.02	-0.1	0.19	-0.29	-0.1	-0.52	-0.33	0.32	-0.58	-0.18	-0.69	0.04	-0.52	-0.99	0.06	0.45	0.46	NA	-0.15	0.96	NA	-0.22	-0.53	-0.4	-0.62	0.02	0.05	0.11	-0.22	0.56	0.27	-0.46	-0.16	-0.32	0.05	0.72	0.21	-0.68	-1.83	-0.03	0.12	-2.38	0.03	-0.73	-0.24	-0.3	-2.64	-0.28	0.36	0.1	0.33	-0.14	-0.63	NA	-1.49	-0.21	-1.15	0.99	1.14	0.1	-0.29	0.44	0.15	0.18	-0.27	0.28	-0.51	-0.09	-0.99	0.1	-1.24	0.23	-0.44	NA	0.11	-0.85	-2.17	0.09	-0.21	-0.48	-0.39
hHA032523	MPRIP	2.19	1.9	2.44	2	2.31	1.92	2.19	1.95	2.34	1.4	2.59	1.96	1.95	1.7	1.77	2.13	2.45	2.63	2.53	1.95	1.71	2.42	2.74	2.45	1.66	2.25	1.67	2.25	2.39	1.97	2.31	1.98	1.75	2.49	2.24	2.04	1.73	2.06	1.97	1.98	2.09	2.04	2.39	3.2	3.46	2.63	3.19	3.24	2.87	2.85	3.16	2.86	3.54	2.11	2.81	2.94	2.9	2.44	3	2.38	2.75	2.1	2.72	2.67	2	2.81	2.71	4.09	3.19	1.93	2.73	2.83	2.34	3.14	2.9	3.07	2.83	3.26	2.69	3.25	2.49	2.59	3.05	3.22	2.84	2.83	3.16	3.08
hHA035403	SYNE2	NA	NA	NA	NA	NA	-5.33	-3.04	NA	NA	NA	NA	NA	NA	NA	NA	NA	NA	NA	NA	NA	NA	NA	NA	NA	NA	NA	NA	NA	NA	NA	NA	NA	NA	NA	NA	NA	NA	NA	NA	NA	NA	NA	NA	NA	NA	NA	-3.23	-4.53	NA	NA	NA	NA	NA	NA	NA	NA	NA	NA	NA	NA	NA	NA	NA	NA	NA	NA	NA	NA	NA	NA	NA	NA	NA	NA	NA	NA	NA	NA	NA	-3.42	NA	NA	NA	NA	NA	NA	NA	NA
hHA036843	RBM47	NA	NA	NA	0.57	NA	NA	0.93	NA	NA	NA	NA	NA	NA	NA	NA	NA	NA	NA	NA	NA	NA	NA	NA	NA	NA	NA	NA	NA	NA	NA	NA	NA	NA	NA	NA	NA	NA	NA	NA	NA	NA	-1.14	NA	NA	NA	NA	NA	NA	NA	NA	NA	NA	NA	NA	NA	NA	NA	NA	NA	NA	NA	NA	NA	NA	NA	NA	NA	NA	NA	NA	1.31	NA	NA	NA	NA	NA	NA	NA	NA	NA	NA	NA	NA	NA	NA	NA	NA	NA
hHA038283		-1.04	-0.65	-1.12	-0.77	-0.77	-0.9	-0.49	-0.81	-0.79	-0.48	-0.68	-0.74	-0.41	-0.76	-0.86	-1	-1.42	-1.18	-0.79	-0.52	-0.77	-0.94	-1.47	-1.17	-2.11	-1.75	-1.47	-1.01	-0.99	-0.67	-0.83	-0.5	-0.51	-0.59	-0.51	-0.66	-0.58	-0.74	-0.57	-0.68	-0.69	-0.7	-0.83	-1.41	-0.57	-1.39	-0.29	-0.48	-1.05	-0.46	-0.68	-0.61	-0.46	-1.17	-0.5	-0.76	-1.24	-1.26	-0.93	-0.91	-1.82	NA	-0.86	-0.84	-1.44	-1.17	-1.29	-1	-1.07	-1.36	-0.47	-0.12	-0.94	-0.8	-0.68	-0.81	NA	NA	-0.7	-0.54	-1.49	-0.76	-0.71	-1.11	-0.87	-0.71	-0.84	-0.58
hHA039723		NA	NA	NA	NA	NA	NA	NA	NA	NA	NA	NA	NA	NA	NA	NA	NA	NA	1.62	NA	NA	NA	NA	2.54	1.64	NA	NA	NA	1.57	1.44	NA	NA	0.85	NA	NA	NA	NA	-4.53	NA	0.5	NA	NA	NA	NA	3.1	NA	NA	NA	NA	NA	NA	NA	NA	NA	NA	NA	NA	NA	NA	NA	NA	NA	NA	NA	NA	NA	1.87	NA	2.73	NA	NA	NA	NA	NA	NA	NA	NA	NA	NA	NA	NA	NA	NA	NA	NA	NA	NA	NA	NA
hHC002295	SNX4	-0.36	0.45	-0.09	0.57	0.72	0.79	0.67	0.53	0.63	0.5	0.57	0.67	0.75	0.58	0.58	-0.09	-0.32	-0.88	0.71	0.88	0.74	-0.14	-0.71	-0.59	-1.27	-0.74	0.27	-0.14	-0.19	0.47	0.73	0.63	0.18	0.76	0.54	0.16	1.3	0.98	0.78	0.69	0.77	0.63	0.66	-1.04	0.31	0.07	0.36	0.44	0.2	0.25	0.73	0.52	0.44	-0.25	0.11	0.3	-0.72	-0.06	-1.59	-0.57	-1.42	0.23	0.49	-0.03	-0.11	-0.44	-1.03	-0.45	-1.07	0.2	0.62	0.95	-0.13	-0.15	0.01	0.12	-0.03	0.06	-0.02	0.53	-0.76	-0.1	0.44	0.24	-0.19	0.18	0.7	0.22
hHR006615	RAB35	0.17	1.09	0.57	0.75	1.07	0.79	0.71	0.87	0.65	0.94	0.94	0.97	0.73	0.83	0.88	0.49	0.2	0.06	0.9	0.98	0.3	0.59	0.17	0.24	0.85	-0.05	0.34	0.49	0.8	0.47	0.45	0.48	0.39	0.94	0.71	0.77	1.05	1.12	0.79	0.77	0.67	0.92	1.38	0.4	1.61	1.12	1.12	1.28	1.65	0.98	1.35	1.31	1.47	1.24	1.17	1.18	0.9	0.96	0.77	0.95	0.74	1.3	1.14	1.25	1.29	0.53	0.95	0.93	0.42	0.7	1.06	1.46	0.94	1.21	0.77	1.21	0.98	1.34	0.99	1.4	0.8	0.94	1.17	1.37	0.79	0.92	1.24	1.09
hHC008055	ST7	-0.45	0.42	-0.63	0.31	0.17	0.54	0.22	-0.28	0.1	0.29	-0.01	0.05	0.29	0.2	0.14	-0.15	-0.57	-0.61	-0.23	0.3	0.43	-0.33	-0.82	-1.23	-0.73	-0.97	-0.62	-0.47	-0.43	0.23	0.02	0.2	-0.34	0.19	-0.08	-0.26	0.4	0.31	0.38	0.33	0.35	-0.05	0.44	-0.53	0.1	0.83	-0.29	0.53	0.37	0.7	-0.22	0.05	-0.5	0.98	-0.12	0.68	-0.67	-0.33	-1.4	-0.81	-1.38	0.4	0.54	0.27	-0.17	-1.17	-0.81	-0.95	-1.3	0	-0.21	0.23	0.15	-0.01	-0.41	-0.25	-0.47	-0.26	-0.62	-0.12	-0.34	-0.05	0.3	0.48	-0.21	-0.36	0.14	-0.06
hHC009495	ING4	-0.39	0.39	-0.28	0.56	0.42	0.43	0.51	0.28	0.48	0.49	0.49	0.4	0.43	0.84	0.45	-0.07	-0.38	-0.61	0.46	0.55	0.28	0	-0.27	-0.76	-0.72	-0.55	0.68	-0.19	-0.04	0.29	0.55	0.39	0.07	0.52	0.29	0.21	1.19	0.64	0.66	0.39	0.44	0.68	1.25	-0.29	0.25	1.66	0.47	0.7	0.77	0.47	0.32	-0.35	0.52	0.98	0.43	0.27	-0.1	-0.08	-0.3	0.1	-0.3	0.41	0.27	0.89	1.22	0.48	-0.38	-1.19	-0.69	0.62	0.67	0.17	-0.07	0.68	0.16	0.06	0.6	0.67	0.76	0.32	-0.8	0.94	1.21	1.4	0.63	0.66	0.06	0.19
hHC010935	OXCT1	0.54	1.08	-0.03	1.16	0.89	2.17	1.03	0.64	1.15	0.7	1.27	0.06	1.86	1.31	1.23	1.52	0.64	0.4	0.44	1.72	1.65	1.22	-0.26	-0.03	-0.24	-0.6	-0.58	1.05	0.95	2.74	1.18	1.71	0.54	1.03	0.64	1.18	1.83	1.31	1.71	1.15	1.56	0.11	-0.14	-1.2	0.6	-0.26	0.06	-0.2	0.78	0.34	0.01	0.01	0.21	-0.61	0.58	0.19	-0.56	-1.04	-0.78	-0.26	-1.41	-1.11	-0.19	0.68	-0.46	-0.83	-0.36	-1.17	-0.9	0.26	0.21	0.1	-0.19	0.38	-0.31	0.64	0.27	0.49	0.36	0.3	-0.48	0.03	0.25	0.15	0.04	0.2	0.64	0.86
hHC012375	GOLM1	1.09	1.35	1.09	0.15	0.29	-0.34	0.25	1.38	0.32	1.06	0.45	1.2	-0.49	0.8	0.64	0.45	-0.03	NA	0.67	0.67	-0.06	1.26	1.81	1.68	0.68	0.79	0.72	0.96	1.13	0.32	0.24	-0.13	0.86	0.72	0.95	0.45	0.43	1.57	0.52	0.3	-0.25	1.69	2.43	2.76	1.67	1.98	1.35	1.64	2.08	2.43	1.44	1.63	1.26	2.1	1.79	1.81	2.75	0.42	3.23	2.64	0.79	1.7	1.59	2.06	1.35	2.14	1.67	1.44	2.22	2.26	2.13	1.48	2.65	1.76	1.21	2.25	1.09	1.77	1.61	1.07	2.03	2.29	2.47	2.69	1.47	0.85	1.91	2.15
hHR013815	PEAK1	2.13	2.14	2.62	2.67	2.97	1.93	2.27	3.22	2.85	2.1	3.4	2.74	1.74	2.13	2.33	2.04	1.8	1.27	3.34	2.83	1.99	2.12	2.61	2.54	1.5	2.18	2.05	1.88	1.73	2.5	3.19	1.95	2.17	3.27	2.93	1.94	1.86	2.86	2.63	2.6	2.44	3.08	2.63	2.4	2.85	3.25	2.73	2.95	3.08	2.35	3.1	2.8	3.13	3.39	2.2	2.51	2.26	2.35	2.1	2.22	2.15	3.12	2.6	3.02	1.6	1.94	1.58	2.19	2.01	2.08	2.27	2.88	2.22	2.99	2.93	2.84	2.87	3.22	2.92	3.12	1.58	2.99	3.47	3.57	2.42	2.65	2.85	2.83
hHR018135	NFATC4	1.42	1.71	2.29	0.61	1	-0.36	0.89	2.52	0.97	2.41	1.77	2.98	-0.35	2	2.32	1.56	-0.44	0.03	1.22	1.46	0.1	1.99	1.34	2.38	2.55	1.26	2.53	1.67	0.89	1.73	2.16	0.45	1.1	1.32	1.29	1.31	1.03	1.91	1.3	1.13	2.78	2.07	2.13	2.05	0.68	3.57	NA	1.43	1.33	1.75	0.86	0.51	1.33	2.46	2.59	1.79	1.25	1.92	1.99	1.61	2.06	1.52	2.79	2.38	2.75	1.98	1.61	-0.6	1.95	1.46	0.91	-0.08	1.5	1.7	1.09	1.63	2.12	1.83	2.1	1.52	1.66	2.15	1.88	2.39	1.84	2.12	1.05	1.75
hHC019575	BRD2	0.32	0.41	0.89	0.65	0.71	0.56	0.67	0.49	0.4	0.21	0.42	0.65	0.36	0.41	0.41	0.56	0.34	1.09	0.23	0.33	0.16	0.82	0.81	1.15	1.99	0.51	0.29	0.69	0.69	0.85	0.63	0.12	0.18	0.27	0.23	0.39	0.14	0.05	0.52	0.45	0.13	0.19	0.31	1.18	1.24	1.27	0.86	1.23	1.43	0.74	0.69	0.74	0.84	2.69	0.26	0.85	1.09	1.68	1.05	0.91	1.77	1.43	1.09	0.66	0.65	0.83	2.29	1.62	0.94	0.24	0.48	1.2	0.63	0.88	1.2	0.71	0.37	0.94	0.34	1.43	1.76	0.68	0.79	1.25	0.4	0.17	0.64	0.2
hHC022455	ANKRD13B	0.64	0.22	0.48	0.34	0.41	0.77	1.1	-0.26	0.59	0.06	0.6	0.44	0.75	0.74	0.82	1.03	1.34	1.13	-0.02	0.07	0.86	0.88	0.93	0.91	1.37	0.39	0.2	0.66	0.56	0.72	0.51	0.73	0.45	-0.26	-0.03	0.66	1.12	0.07	0.82	0.68	0.82	0.46	0.04	0.43	-0.4	0.08	-0.72	0.22	-0.1	-0.3	-0.21	-0.69	-0.23	1.03	-0.05	-0.16	-0.35	0.05	0.21	-0.29	NA	0.24	-0.1	-0.01	-1.55	-0.01	-0.08	0.22	0.17	-0.78	-0.44	-0.59	NA	-1.04	-1.2	-0.8	-1.21	-0.1	-0.58	-0.34	NA	0.67	-0.09	0.33	-0.96	-0.66	-0.21	-0.55
hHR023895	FAM127B	1.73	1.57	1.8	1.92	2.27	1.9	2.09	1.86	1.88	1.16	2.23	1.68	1.31	1.73	1.16	1.55	1.73	2.19	2.02	1.77	1.4	2.36	2.77	2.78	1.23	1.88	1.55	2.21	2.1	1.82	2.07	1.6	1.64	1.87	1.89	1.8	1.28	1.64	2.08	1.71	1.59	1.63	1.7	2.62	1.96	2.33	1.88	2.68	2.44	2.03	2.05	1.44	2.46	3.44	1.72	1.67	2.13	1.73	3	2.1	2.17	1.93	2.35	2.27	0.8	2.68	2.29	2.44	2.27	1.34	2.06	1.86	1.4	2.32	2.04	1.92	2.43	2.2	2.16	2.11	1.27	2.58	2.46	2.75	2.29	1.98	1.63	1.88
hHR025335	CYP2A7	NA	NA	NA	NA	NA	NA	NA	NA	NA	NA	NA	NA	NA	NA	NA	NA	NA	1.19	NA	NA	NA	NA	1.39	NA	NA	NA	NA	0.74	NA	NA	NA	NA	NA	NA	NA	NA	NA	NA	NA	NA	NA	NA	NA	NA	NA	NA	NA	NA	NA	NA	NA	NA	NA	NA	NA	NA	NA	NA	-1.62	NA	NA	NA	NA	NA	NA	NA	NA	NA	NA	NA	NA	NA	NA	NA	NA	NA	NA	NA	NA	NA	NA	NA	NA	NA	NA	NA	NA	NA
hHC026775	HDAC7	0.54	0.51	1.77	0.07	0.64	0.49	0.32	1.06	1.14	0.74	0.66	0.81	-0.15	0.74	0.8	0.72	1.02	0.49	1.69	0.89	0.6	1.18	0.85	1.1	1.38	1.34	1.42	-0.4	0.67	0.2	1.36	0.19	0.91	1.16	0.83	0.54	1.24	1.09	0.94	0.63	0.49	1	1.42	0.82	0.98	1.5	1.08	0.75	2.31	1.07	1.55	0.97	1.2	1.69	0.85	1.18	1.36	0.68	0.92	0.95	1.85	1.96	1.43	1.92	1.5	1.59	1.25	1.79	1.47	1.01	0.53	0.68	1.43	0.59	0.52	1.75	1.3	1.73	1.32	1.42	1.29	1.55	1.89	2.14	0.87	0.75	1.58	1.2
hHC028215	FAM210B	1.01	1.72	0.86	1.16	1.05	1.68	0.94	0.65	0.73	0.94	0.99	1.11	0.82	1.17	1.98	1.48	0.96	1.08	0.9	1.18	1.28	1.08	0.48	0.77	1	0.87	1.47	1.09	1.21	0.93	0.99	0.73	0.55	0.73	0.51	0.88	1.77	1.42	1.42	1.12	0.98	0.97	1.77	0.46	0.55	1.84	0.09	0.46	1.02	0.76	0.62	0.33	0.27	2.5	0.41	0.58	1.13	1.18	0.65	1.02	0.94	2.52	0.86	0.66	1.67	0.69	0.74	-0.19	0.27	1.45	0.61	-0.08	0.87	0.57	0.02	-0.16	0.46	0.72	0.95	0.47	0.66	0.98	1.21	1.08	0.77	0.63	-0.08	0.58
hHR029655	RPL13P12	-0.02	0.84	-0.73	-0.55	-0.29	-0.39	0.05	-0.59	-0.52	-0.12	-0.76	-0.37	-0.27	NA	0.5	0.12	-0.49	-0.49	NA	0.06	-0.39	0.31	-0.14	0.11	-0.42	-0.34	0.94	0.21	-0.26	-0.1	-0.02	-0.27	-0.29	-0.64	-0.25	-0.58	0.44	0	-0.2	-0.32	-0.25	-0.23	1.16	-0.93	-0.47	-0.35	-0.19	-0.6	0.04	-0.46	-0.19	-0.56	0.02	-0.34	-0.29	-0.66	-0.68	-0.64	-0.17	0	-0.52	0.23	-0.88	-0.27	1.19	0.12	-0.24	-0.68	-0.14	0.14	-0.32	-0.34	0.16	0.02	-0.56	-0.44	-0.18	-0.55	-0.5	-0.49	-0.49	-0.27	0.1	0.28	-0.46	-0.26	-0.17	-0.62
hHC031095	NAIP	-4.36	-1.89	-2.24	-3.33	-3.82	-2.7	-2.13	-2.44	-2.55	-0.81	-0.94	-1.08	-1.38	-1.74	-2.82	-2.86	-3.06	-3.52	-1.72	-1.48	-1.76	-5.3	-4.66	-3.06	-4.94	-3.9	-2.49	-5.14	-2.85	-1.48	-2.58	-2.13	-1.91	-1.92	-1.51	-1.86	-1.59	-1.23	-2.23	-2.48	-1.52	-1.57	-0.86	-3.78	-2.63	-3.33	-1.62	-1.26	-2.09	-1.94	-2.94	-1.78	-1.19	-2.12	-1.2	-1.58	-2.96	-3.96	-3.08	-2.52	-3.21	-2.08	-2.53	-1.47	-2.67	-2.85	-4.27	-2.49	-4.82	-3.54	-3.89	-2.63	-1.97	-1.89	-1.99	-1.95	-1.7	-1.83	-1.69	-2.7	-3.5	-2.18	-1.39	-1.31	-2.53	-1.63	-2.28	-1.89
hHA032535	TTC3	1.74	1.99	2.09	-0.09	-0.61	-0.54	-0.59	0.19	-0.66	-0.72	-0.03	-0.15	0.19	-0.36	1.67	1.77	2.12	1.96	0.02	0.09	0.15	1.94	2.23	2.77	1.75	2.07	2.01	2.01	2.37	-0.15	-1.42	0.19	0.24	0.65	0.08	0.6	1.86	-0.22	-0.68	0.17	-0.5	0.07	1.85	2.41	-0.66	-1.28	-0.25	-0.59	-1.39	-0.71	-1.1	0.01	0.37	-1.24	-1	-0.56	1.81	1.8	2.4	1.96	1.96	-1.58	-1.21	-0.52	1.71	2.12	1.85	2.11	2.06	1.67	-1.27	-0.28	1.64	-0.7	0.69	-0.58	0.82	-0.86	-0.23	-0.07	1.57	-1	-0.85	-0.88	0.46	-0.37	-1.2	-0.59
hHA035415	DEGS1	1.09	1.54	1.5	2.36	2.94	2.07	2.42	2.45	2.24	1.63	2.85	2	1.64	1.86	1.01	0.85	1.03	0.84	2.17	2.86	1.69	2.08	1.63	1.83	1.16	1.47	1.54	1.88	1.59	2.24	2.85	2.37	2.04	2.62	2.23	2.26	1.46	2.36	2.46	2.25	2.24	1.99	1.62	1.36	2.66	1.78	2.85	3.1	1.24	2.36	2.77	2.99	2.57	0.9	2.43	2.59	1.98	2.03	1.37	1.75	1	1.1	2.26	1.65	1.61	2.06	1.32	2.25	1.39	1.9	2.59	2.8	1.69	2.46	2.44	2.37	2.5	2.54	2.22	3.11	0.9	1.89	1.84	1.54	2.74	2.55	2.46	2.55
hHA038295		1.87	1.73	2.75	2.02	2.48	1.3	2.03	3.04	1.8	1.83	2.47	2.64	1.52	2.17	0.91	0.36	0.92	1.37	2.96	2.7	1.57	2.35	2.63	2.48	2.71	1.58	2.32	2.13	1.45	2.25	2.84	1.93	2.16	2.87	2.71	2.69	1.25	2.57	2.41	2.2	2.11	2.33	3.1	3.46	3.28	3.02	3.02	3.27	2.81	3.37	3.17	3.02	3.37	3.09	3.35	3.55	3.01	2.76	3.17	2.32	3.09	2.96	3.58	3.17	2.5	2.78	3.11	2.99	3.04	2.75	3.51	3.23	2.92	3.82	3.33	2.77	3.46	3.25	3.06	3.23	3.12	3.4	3.58	3.44	3.45	NA	2.72	3.3
hHA039735		NA	NA	NA	NA	0.26	0.47	NA	NA	NA	NA	0.27	NA	NA	NA	NA	NA	NA	0.64	NA	NA	NA	NA	NA	0.97	NA	NA	NA	NA	NA	0.42	0.22	NA	NA	NA	NA	NA	NA	0.82	NA	NA	NA	NA	NA	NA	NA	NA	0.32	0.28	NA	NA	NA	NA	NA	NA	NA	NA	1.33	NA	NA	NA	NA	NA	NA	NA	NA	NA	NA	NA	NA	NA	NA	NA	NA	0.38	NA	NA	NA	NA	NA	NA	NA	NA	NA	NA	NA	NA	NA	NA
hHR002379	MAGOHB	-2.75	-1.79	NA	-1.96	-2.06	-2.54	-1.76	-1.48	-2.08	-1.18	-1.84	-1.39	-1.98	-1.83	-2.06	-2.21	-2.88	-2.87	-1.77	-1.53	-1.96	-2.31	-2.37	-1.59	-2.21	-2.62	-1.79	-2.31	-2.5	-1.95	-1.42	-1.69	-2.23	-1.43	-2.19	-1.87	-2.06	-1.54	-1.61	-1.79	-1.8	NA	-1.38	-2.16	-1.54	-2.46	-2.12	-1.55	-1.61	-1.75	-2.04	NA	-1.16	-2.72	-1.55	-1.47	-2.71	-2.25	-2.48	-1.97	-2.18	-2.3	-2.31	-2.15	-1.53	-1.98	-1.1	-1.82	-1.76	-2.28	-2.27	-1.21	-1.32	-1.87	-2.37	-1.55	-1.43	-1.68	-1.88	-2.03	-1.54	-1.98	NA	-1.63	-1.95	-2.12	-1.16	-1.78
hHC003819	ZMYND17	-0.42	-0.12	-0.1	-0.92	-0.97	-1.3	-0.91	-0.39	-1.22	-0.25	-0.31	-0.62	-1.06	0.01	0.12	-0.19	-1.12	-0.78	-0.14	-0.86	-0.99	-0.26	-0.39	-0.22	0.93	-0.73	-0.27	-0.36	-0.47	-0.62	-0.97	-1.1	-0.99	-0.59	0.08	-1.11	0.34	-0.1	-0.83	-0.82	-1.03	-0.66	0.24	-0.64	-0.48	0.31	-0.4	-0.62	-0.54	-0.38	-0.26	-0.61	-0.48	0.73	-1.18	-0.89	-0.09	-0.54	-0.3	-0.29	NA	0.66	-0.43	0.14	-0.17	-1.1	-0.28	-1.16	NA	-0.25	-1.59	-1.13	-0.2	-0.43	-0.56	-0.72	-0.06	-0.41	-0.67	-0.55	NA	-0.49	-0.01	0.03	-1.07	-0.89	-0.87	-0.46
hHC006699	CYFIP1	1.03	2.03	1.17	1.17	1.37	1.3	1.25	1.3	1.09	0.94	1.11	1.33	0.98	1.19	1.47	1.18	0.95	0.99	1.44	1.3	0.98	1.34	1.18	1.24	1.23	0.73	1.13	1.18	1.58	1.14	1.37	1.06	0.81	1.3	0.85	0.96	1.47	1.53	1.38	1.01	1.28	1.5	1.9	1.51	1.74	2.14	1.57	1.58	1.96	1.25	1.92	1.49	1.69	2.92	1.69	1.36	1.65	1.46	1.47	1.43	1.52	2.34	1.43	1.55	1.63	1.55	1.43	1.36	1.17	1.17	1.67	1.27	1.69	1.56	1.19	1.55	1.44	1.8	1.45	1.85	1.75	1.47	1.84	2.22	1.23	1.4	1.54	1.55
hHC008139	SFXN4	0.48	0.54	-0.51	0.79	0.33	1.08	1.04	-0.66	0.37	-0.49	0.3	-0.25	1.2	0.83	0.7	0.76	0.66	0.97	-0.6	0.44	0.33	0.16	-0.78	-0.95	-0.25	-0.33	-1.02	0.02	0.39	0.64	0.27	1.31	0.35	-0.63	-0.18	1.04	1.04	-0.45	1.03	0.77	0.44	-0.75	-0.75	-1.07	-0.59	-0.37	-0.84	-0.58	-0.27	-0.72	-0.4	-0.65	-0.37	0.48	-1.19	-1.11	-1.32	-1.15	-0.69	-1.01	-1.09	0.71	-0.84	-0.55	-0.98	-1.19	-0.54	-1.03	-0.51	-1.14	-0.42	-0.42	-0.63	-0.62	-0.77	-0.82	-1.06	-0.49	-1.13	-0.58	-0.74	-0.64	-0.03	-0.12	-0.9	-0.77	-0.34	-0.77
hHC009579	CORO2A	-4.64	-4.04	-3.81	-3.75	-3.28	-3.17	-3.46	-3.41	-3.1	-2.12	-4.08	-3.45	-3.34	-3.17	-4.66	-4.21	-4.15	-4.76	-3.8	-3.76	-3.23	-5.36	-5.5	-5.18	-5.38	-5.4	-5.69	-5.2	-3.94	-3.17	-3.97	-4.42	-3.31	-3.18	-3.12	-2.9	-4.37	-3.39	-3.65	-3.11	-3.25	-3.4	-2.83	-3.07	-2.45	-1.75	-3.19	-3.07	-1.76	-2.99	-3.32	-3.38	-2.48	-3	-2.88	-2.4	-3.83	-2.71	-3.56	-3.51	-2.75	-2.71	-2.27	-2.1	-2.52	-3.21	-3.82	-3.28	-3.38	-3.66	-1.55	-3.51	-3.13	-2	-2.96	-1.91	-1.55	-0.97	-1.67	-2.22	-5.56	-3.07	-2.45	-2.31	-2.09	-2.84	-2.94	-2.05
hHC011019	XPO4	-0.42	0.12	-0.76	-0.3	-0.18	0.02	-0.02	-0.32	-0.19	-0.28	-0.15	0.02	0.1	-0.1	0.27	-0.11	-0.51	-0.56	-0.52	-0.14	-0.06	-0.41	-0.87	-0.24	-0.34	-0.84	-0.43	-0.53	-0.69	-0.21	-0.35	0.02	-0.41	-0.38	-0.63	-0.5	-0.09	-0.07	-0.13	-0.28	-0.09	-0.36	0.01	-0.92	0.16	-0.1	-0.07	-0.3	0.36	-0.28	0.01	0.18	0.02	0.23	0.27	-0.09	-0.65	-0.42	-0.83	-0.56	-0.62	0.17	-0.09	0.11	0.41	-0.67	-0.03	-0.53	-1.02	-0.23	0.17	0.02	-0.38	-0.3	-0.4	0.03	0.01	-0.08	-0.31	-0.18	-0.1	-0.49	0.14	0.13	-0.42	-0.31	0.35	-0.03
hHC012459	SCG2	0.72	1.17	3.57	2.52	4.25	0.91	-0.1	1.72	3.12	0.8	1.15	-0.76	0.59	0.48	-1.43	-1.83	1.22	1.56	2.88	0.02	0.78	0.68	2.46	2.83	1.57	2.32	2.44	0.57	3.28	-2.25	-0.38	-0.99	1.18	3.27	3.15	-1.75	2.65	NA	-0.41	1.73	-0.74	2.79	2.46	2.63	0.38	3.88	4.66	5.3	-0.13	4.48	3.68	4.29	2.65	4.12	1.12	4.16	4.99	4.24	2.28	2.14	1.64	3.13	4.29	0.85	2.26	3.96	2.35	1.88	3.3	4.35	4.16	3.53	3.24	2.4	3.71	2.44	-0.9	2.36	1.87	3.94	2.46	1.27	1.56	0.6	3.91	3.33	2.77	1.95
hHC013899	CTPS	-2	-2.09	-1.76	-0.6	-0.57	-0.85	-0.83	-1.13	-0.39	-1.08	-0.95	-1.53	-1.09	-1.1	-2.13	-2.34	-1.67	-1.9	-0.84	-1.09	-0.74	-1.07	-0.47	-1.27	-2.28	-1.84	-1.82	-1.07	-1.7	-1.09	-0.7	-1.32	-1	-0.23	-0.95	-1.04	-1.82	-1.17	-1.32	-0.82	-1.02	-1.45	NA	-1.68	1.54	-0.86	0.77	-0.05	0.86	0.02	1.27	1.03	0.5	-0.2	-0.45	-0.08	-1.31	0.04	-1.3	-1.65	-1.11	0.52	0.06	0.36	-1.19	-0.47	-0.05	1.15	-0.2	-1.57	0.95	2.01	-0.38	0.25	0.45	0.54	-0.38	0.25	-0.69	1.52	-0.65	-1.01	-0.61	-0.47	-0.09	-0.19	1.14	0.68
hHC015339	MICAL3	NA	NA	NA	NA	NA	NA	NA	NA	NA	NA	NA	NA	NA	NA	NA	NA	NA	1.17	NA	NA	NA	NA	NA	NA	NA	NA	NA	NA	NA	NA	NA	NA	NA	NA	NA	NA	NA	NA	NA	NA	NA	NA	NA	NA	1.37	NA	NA	NA	NA	NA	NA	NA	NA	NA	NA	NA	NA	NA	NA	NA	NA	NA	NA	NA	NA	NA	NA	NA	NA	NA	NA	NA	NA	NA	NA	NA	NA	NA	NA	NA	NA	NA	NA	NA	NA	NA	NA	NA
hHC018219	SPOCD1	1.51	1.24	1.08	1.81	1.88	1.97	1.64	0.68	2.61	0.37	2.45	1.13	1.85	1.13	NA	NA	1.74	2.26	2.11	1	2.25	0.39	0.88	1	1.33	NA	1.78	0.04	1.98	1.18	1.48	1.71	1.86	2.05	1.76	2.17	1.23	1.74	0.57	1.6	1.69	1.63	1.39	1.65	3.16	2.54	3.01	2.91	3.27	2.38	3.27	2.79	3.5	3.19	2.75	2.05	2.65	2.98	1.8	1.23	3.5	2.91	1.13	2.74	3.52	3.78	3.91	3.94	2.95	1.34	3.01	2.7	1.93	2.67	2.97	2.9	2.97	2.78	2.45	2.87	2.96	1.98	1.86	2.67	2.48	3.14	3.23	2.91
hHC021099	TUBGCP6	-0.46	-0.61	-0.15	-0.48	-0.44	-0.38	-0.16	-0.43	-0.31	-0.25	-0.4	-0.07	-0.6	0.26	-0.36	-0.14	-0.5	-0.07	-0.18	-0.46	-0.28	0.01	0.05	0.22	0.56	-0.37	-0.11	-0.1	0.02	-0.09	-0.04	-0.56	-0.52	-0.5	-0.4	-0.12	-0.16	-0.43	-0.38	-0.25	-0.3	-0.42	-0.51	-0.13	-0.16	0.52	-0.59	-0.41	0.42	-0.39	0.13	-0.37	-0.41	0.95	-0.42	-0.46	-0.35	-0.12	-0.12	-1.04	0.41	0.29	-0.27	0.22	-0.64	-0.47	0.19	-0.15	-0.07	-0.91	-0.64	-0.75	-0.61	-0.47	-0.87	-0.46	-0.4	0.18	-0.44	-0.16	-0.75	-0.4	-0.09	0.34	-0.7	-0.3	-0.47	-0.17
hHC022539	RNF130	1.68	1.45	1.95	1.79	2.04	1.86	2.13	2.09	1.93	1.49	2.51	1.67	1.67	2.11	1.32	1.61	1.58	1.79	1.96	1.89	1.67	2.17	2.22	2	1.59	1.64	1	1.59	1.87	1.77	1.75	1.98	1.98	1.71	1.64	2.03	1.64	2.1	2.23	1.88	1.86	2.18	0.56	1.51	0.82	1.81	0.76	1.49	0.86	1.57	1.1	0.84	1.1	2.24	0.53	1.09	1.29	0.22	1.27	1.09	0.5	1.63	1.49	1.44	-0.3	0.92	0.4	0.91	1.33	0.4	0.31	0.14	1.04	1.33	1.11	1.27	0.8	1.14	0.89	0.85	1.06	1.96	1.89	1.75	1.03	1.03	1.02	1.16
hHC023979	C15orf40	-0.23	0.68	-0.18	0.79	1.09	1.02	0.88	0.53	0.55	0.63	0.89	0.53	0.7	0.65	0.6	0.32	-0.42	-0.31	0.61	1.07	0.57	0.28	-0.41	-0.29	-1.5	-0.28	0.12	0.21	-0.4	0.56	0.87	0.91	0.27	0.75	0.47	0.22	1.25	1.03	1.06	0.82	0.97	0.39	1.09	-0.39	-0.15	0.34	0.34	0.52	-0.44	0.03	0.05	-0.17	0.19	0	0.22	-0.07	-0.34	-0.12	-0.76	-0.03	-1.57	-0.22	0.1	0.03	-0.02	-0.4	-1.16	-0.77	-1.42	0.57	0.49	0.72	-0.22	0.21	0.02	-0.04	-0.01	-0.2	0.08	0.26	-1.41	0.47	0.55	0.07	0.19	0.22	0.11	0.14
hHC025419	SPTLC3	NA	-0.93	-1.02	-0.52	-0.94	-0.32	-0.29	-1.07	NA	NA	-1.47	NA	-0.25	-0.46	-0.51	-0.43	-0.26	-0.5	-2.14	-0.47	-0.26	-0.83	-0.84	NA	NA	NA	NA	-0.95	-0.19	-0.05	-0.66	-0.03	-0.33	NA	-0.64	-0.16	0.28	-1.14	-0.23	-0.17	-0.11	-1.01	NA	-1.86	-1.05	-3.04	-1.81	-1.99	-1.5	-1.32	NA	-3.33	-2.75	-4.03	-1.17	NA	-1.8	-2.33	-0.82	NA	NA	-3.73	-2.64	-2.64	NA	NA	-0.73	NA	NA	NA	-0.41	-0.05	-0.17	-1.08	-1.69	-0.96	-0.64	-0.67	-0.47	-1.9	NA	-1.11	-2.14	-2.67	-0.86	-2.62	NA	-1.56
hHC026859	PRKACA	1.18	0.44	0.67	1.08	1.02	1.41	1.41	0.3	0.91	NA	0.78	0.53	1.34	0.76	0.52	1.07	1.44	1.48	0.71	1.11	1.43	0.91	0.94	0.61	1.25	0.76	NA	0.93	0.73	1.39	1.18	1.28	1.01	0.55	0.69	1.25	0.98	0.48	1.57	1.15	0.84	0.46	-0.18	0.64	1.45	0.72	1.12	1.02	1.45	0.96	1.18	1	0.91	0.12	1.12	0.87	0.53	0.71	1.11	0.33	1.24	0.69	0.69	1.27	0.43	0.91	1.41	1.97	0.15	0.37	1.19	0.98	0.92	1.31	1.32	1.2	1.17	0.72	0.74	1.14	NA	0.96	0.89	1.09	1.14	0.69	0.98	1.5
hHR028299	ST13P2	NA	NA	NA	NA	NA	NA	NA	NA	NA	NA	NA	NA	NA	NA	NA	NA	NA	NA	NA	NA	NA	NA	NA	NA	NA	NA	NA	NA	NA	NA	NA	NA	NA	NA	NA	NA	NA	NA	NA	NA	NA	NA	NA	NA	NA	NA	NA	NA	NA	NA	NA	NA	NA	NA	NA	NA	NA	NA	NA	NA	NA	NA	NA	NA	NA	NA	NA	NA	NA	NA	NA	NA	NA	NA	NA	NA	NA	NA	NA	NA	NA	NA	NA	NA	NA	NA	NA	NA
hHR029739	ZEB2	2.06	3.21	1.52	2.63	2.99	3.61	3.29	1.91	2.37	2.15	3.3	3.25	3.24	2.83	3.19	2.67	2.03	2	2.41	2.81	3.02	2.46	1.29	1.48	2.37	1.66	2.71	2.28	2.56	2.72	2.56	3.3	1.97	2.58	1.97	2.14	3.66	3.05	2.92	2.99	3.36	2.35	2.56	0.81	2.12	2.52	2.55	3.09	2.82	1.9	2.56	2.75	2.26	4.58	2.6	1.85	2.06	2.77	0.5	1.47	1.45	4.14	2.31	1.94	2.83	1.4	1.31	1	0.56	2.56	1.19	1.93	2.36	1.57	2.39	2.03	1.69	2.52	2.57	3.1	2.23	1.3	2.31	2.63	1.68	2.5	2.29	2.26
hHC031179	AKR1B10	-0.73	-0.49	0.45	-2.38	-0.8	-3.46	-3.53	-0.2	-2.49	1.26	-2.9	-0.87	-3.37	-0.47	-3.12	-5.48	NA	-1.73	-3.01	-2.18	-4.71	-0.5	-5.33	-4.65	-0.43	-5.49	-6.32	-0.48	NA	-3.84	-4.7	-4.1	NA	-3.43	-1.79	-0.02	-3.36	-1.79	-3.34	-0.36	-1.57	-3.59	-0.37	0.88	-3.73	-3.04	-2.98	-0.99	-5.72	-4.08	-5.67	-4.89	-5.81	NA	-2.32	-4.06	-1.24	-4.32	-0.23	-1.22	-4.37	-4.64	-1.96	-4.66	-2.15	-3.63	-1.93	-1.87	-0.7	-0.97	-3.1	-2.61	-2.93	-4.21	-3.79	-2.57	-5.35	-3.44	-4.99	-3.84	NA	-3.82	-3.66	-5.31	-3.48	-1.51	-4.34	-4.98
hHA034059	RPS6KA5	-4.26	-3.24	-4.03	-3.62	-3.86	-3.17	-3.35	-4.38	-3.81	-3.11	-3.84	-3.22	-2.77	-3.25	-2.92	-3.15	-3.94	-3.55	-4.7	-3.9	-3.52	-3.54	-4	-3.81	-2.73	-3.59	-3.21	-3.7	-2.58	-3.74	-4.1	-2.99	-3.52	-4.46	-3.86	-3.75	-2.33	-2.96	-2.48	-3.75	-2.76	-2.8	-1.69	-2.54	-2.43	-4.35	-1.75	-3.09	-3.01	-1.43	-2.36	-2.05	-3.4	-4.58	-1.26	-1.73	-2.3	-2.1	-2.89	-2.07	-2.87	-3.25	-2.18	-3.05	-2.79	-2.73	-2.14	-4.41	-1.94	-2.29	-2.8	-2.77	-1.13	-1.68	-2.33	-2.21	-3.59	-2.1	-3.18	-3.06	-0.57	-3.41	-3.22	-3.38	-3.61	-3.15	-1.88	-1.96
hHA035499		NA	NA	NA	NA	NA	NA	NA	NA	NA	NA	NA	NA	NA	NA	NA	NA	NA	NA	NA	NA	NA	NA	NA	NA	NA	NA	NA	NA	NA	NA	NA	NA	NA	NA	NA	NA	NA	NA	NA	NA	NA	NA	1.53	1.7	0.4	NA	1.42	0.72	NA	1.69	NA	1.21	NA	NA	1.57	1.7	1.6	NA	1.54	NA	NA	NA	NA	NA	NA	1.59	1.77	NA	2.62	1.05	NA	NA	1.83	NA	1.78	1.09	1.5	1.01	NA	0.96	NA	NA	NA	NA	1.62	1.64	NA	1.82
hHA036939	GCC2	0.5	0.78	0.8	-1.95	-2.1	-2.46	-2.03	-1.34	-2.3	-1.27	-1.77	-1.16	-1.97	-1.87	0.82	0.96	-0.09	0.15	-1.3	-1.15	-1.95	0.57	0.84	0.72	-0.29	0.28	0.97	0.43	0.18	-2.36	-2.59	-2.09	-1.06	-1.03	-0.55	-1.43	0.96	-1.32	-2.65	-1.51	-2.15	-1.2	1.78	0.76	-1.69	-1.01	-1.05	-1.88	-1.92	-1.53	-2.03	-0.74	-1.12	-1.26	-1.71	-1.38	1.58	0.77	0.78	1.22	-0.36	-1.89	-2.35	-0.64	1.12	1.11	0.51	0.21	0.57	1.54	-1.95	-1.71	1.49	-2.14	0.18	-1.81	-0.51	-1.46	-0.7	-1.61	0.08	-2.08	-1.8	-1	-0.71	-1.34	-2.41	-1.08
hHA038379		0.78	0.49	0.66	0.83	1.01	0.23	0.78	NA	0.76	0.41	0.84	0.56	0.25	0.31	0.38	0.79	0.97	1.22	NA	0.77	0.59	0.98	1.21	NA	NA	0.16	NA	0.87	1.01	1	0.87	0.34	NA	0.79	0.65	0.87	0.88	0.75	0.78	0.74	0.32	0.52	0.16	0.69	1.14	0.6	0.91	0.86	0.4	0.55	0.84	0.74	0.79	-0.72	NA	0.78	0.85	0.38	1.11	0.74	1.01	NA	0.73	0.88	NA	0.9	1.06	0.85	1.06	0.6	1.16	0.9	0.69	0.95	0.61	0.86	0.67	0.91	0.82	0.83	NA	0.99	0.86	0.81	0.91	0.7	NA	0.92
hHA039819		NA	NA	2.38	1.82	1.31	0.93	1.63	NA	NA	NA	1.46	NA	NA	NA	NA	NA	NA	1.69	1.39	NA	NA	1.81	3.15	2.58	NA	2.84	NA	1.94	NA	1.55	1.54	NA	NA	NA	NA	NA	NA	NA	1.35	NA	NA	NA	NA	2.49	1.91	NA	1.96	1.68	NA	NA	NA	NA	1.92	NA	NA	NA	1.71	1.7	2.44	1.5	NA	NA	NA	NA	NA	2.02	NA	2.83	NA	NA	NA	1.99	NA	1.74	1.73	NA	1.91	NA	NA	1.99	NA	NA	NA	NA	NA	NA	NA	NA
hHC002391	GBA3	NA	NA	NA	NA	NA	2.65	NA	NA	NA	NA	NA	NA	NA	NA	NA	NA	NA	4.12	NA	NA	NA	NA	NA	NA	NA	NA	NA	NA	NA	NA	NA	5.45	NA	NA	NA	NA	NA	NA	NA	NA	NA	NA	NA	NA	NA	NA	NA	NA	NA	NA	NA	NA	NA	NA	NA	NA	NA	NA	NA	NA	NA	NA	NA	NA	NA	NA	NA	NA	NA	NA	NA	NA	NA	NA	NA	NA	NA	NA	NA	NA	NA	NA	NA	NA	NA	NA	NA	NA
hHC003831	CPM	3.33	3.96	3.62	4.39	4.71	4.32	3.71	3.17	3.2	1.47	3.94	2.83	4.04	3.72	3.99	3.67	2.65	2.46	4.69	4.31	2.34	0.76	1.84	1.95	0.49	1.92	1.89	0.69	2.71	4.9	4.08	3.77	3.32	4	4.14	3	4.23	3.57	3.9	3.88	3.35	3.75	-1.1	-1.8	-1.68	0.16	0.39	-1.15	-0.89	-1.3	0.46	0.68	-1.26	-0.55	-0.08	-1.2	-0.92	-2.46	-2.44	-2.62	-1.54	0.23	-1.47	-0.78	1.16	0.01	-0.5	-1.19	-2.98	-1.37	-1.52	0.97	-1.51	-1.7	1.15	-1.5	-0.35	-1.91	0.07	-1.31	-1.55	-1.45	-2.33	-1.2	-0.82	-1.39	-1.67	-0.35
hHC006711	FLRT2	NA	3.52	2.53	-0.12	0.22	-0.91	-0.2	2.55	-0.48	2	1.65	1.54	-0.92	1.17	5.61	3.4	1.18	1.18	1.72	1.45	0.46	1.89	2.55	2.08	NA	2.31	3.93	1.85	2.39	0.38	0.06	-0.19	NA	1.79	1.4	0.01	4.34	2.81	0.78	0.57	0.08	2.12	5.74	3.78	2.83	3.22	1.71	2.01	2.87	1.86	2.41	2.59	1.54	4.33	2.43	2.73	4.15	4.89	3.54	4.23	4.86	2.59	3.28	2.59	4.8	3.58	3.65	1.87	3.11	4.83	1.33	2.27	4.26	2.65	2.77	2.02	2.48	2.8	2.65	2.31	4.13	2.63	3.48	3.21	2.13	1.36	1.27	2.06
hHC008151	C5orf24	0.57	1.56	0.53	0.93	0.85	1.11	0.64	0.62	0.54	0.56	0.79	0.87	0.95	0.8	1.38	0.9	0.42	-0.22	0.9	0.96	0.69	0.81	-0.07	0.02	0.71	0.33	1.42	0.78	0.6	0.48	0.69	0.79	0.47	1.09	0.52	0.08	1.65	1.24	0.69	0.9	0.95	0.66	1.7	0.41	1.06	0.94	0.77	1.2	1.02	0.97	1.4	1.37	0.86	1.72	0.7	1.34	1.08	1.86	-0.33	0.53	0.59	0.79	1.21	0.81	2.23	0.71	0.58	0.71	0.29	1.75	1.07	1.27	1.43	0.72	0.87	0.89	0.75	1.09	0.85	1.75	1.35	0.29	0.8	1.25	0.7	0.77	1.06	0.98
hHC009591	ZFHX4	2.96	3.19	3.18	2.45	2.4	1.72	2.1	3.11	2.32	2.3	2.41	2.55	1.99	2.27	3.71	3.34	2.77	2.06	3.24	2.45	1.78	2.7	2.98	3.17	2.54	2.73	3.08	2.44	3.2	2.7	2.68	1.46	3.18	2.76	3.14	2.52	3.49	2.64	2.07	2.5	1.41	3.18	3.53	3.04	2.83	3.86	2.39	1.71	3.48	2.68	2.5	2.76	3.18	4.48	1.82	2.69	3.15	3.39	3.6	3.42	3.82	3.29	2.72	3.59	3.64	2.52	2.69	2.44	2.38	2.85	1.89	2.01	3.56	2.96	3.28	3.49	3.81	3.68	3.11	2.36	3.68	2.17	3.5	3.98	2.57	1.73	2.46	2.73
hHR011031	TF	-2.75	-3.22	-2.39	2.58	0.48	2.04	0.34	-2.37	0.43	-1.5	-1.73	-2.18	-0.09	-0.98	-2.41	-4.53	-0.94	-1.71	-1.98	0.52	3.18	-4.32	-5.01	-4.98	-3.48	-2.79	-5.15	-4.39	-3.73	1.78	2.42	-0.05	-0.68	-0.96	-1.47	-1.73	-0.86	-0.92	2.02	-0.51	0.44	-2.71	-5.38	-6.7	-3.53	-3.6	-3.53	-3.55	-3.62	-3.53	-3.5	-3.71	-3.17	-3.58	-3.65	-3.57	-6.51	-6.24	-6.32	-6.47	-5.45	-3.45	-3.31	-3.38	-4.74	-6.41	-5.71	-6.54	-6.3	-6.59	-4.13	-4.08	-6.66	-3.83	-4.35	-4.15	-3.55	-3.88	-3.49	-3.45	-6.18	-3.99	-4.11	-4.28	-3.76	-3.38	-3.71	-3.45
hHC012471	OBFC1	0.15	0.42	-0.12	0.53	0.51	0.94	1.08	0.42	0.77	0.47	0.54	0.49	0.89	0.76	0.42	0.61	1.07	0.96	0.44	0.76	0.32	0.65	0.37	0.43	-0.54	0.07	0.13	0.56	0.58	0.7	0.7	1.15	0.88	0.64	1.04	1.34	0.65	0.4	1.05	0.83	0.95	0.64	0.08	0.11	0.49	-0.39	0.75	0.59	-0.32	0.85	0.72	0.56	0.7	-1.07	0.44	0.63	0.11	-0.14	0.12	0.02	-0.28	-0.51	0.27	-0.18	-0.52	-0.07	-0.02	0.41	0.56	-0.01	0.65	0.44	0.48	0.6	0.51	0.24	0.37	0.45	0.39	0.76	0.08	0.46	0.27	-0.19	0.67	0.86	0.44	0.95
hHC013911	C1orf126	NA	-5.82	-4.7	NA	NA	-3.08	NA	-4.51	-3.33	NA	-4.24	-3.86	-3.97	-3.62	NA	NA	NA	-4.74	NA	NA	NA	-6.22	NA	NA	NA	NA	-5.58	-4.81	NA	-3.09	NA	NA	-2.84	-4.66	-3.74	-3.44	NA	-3.13	-3.39	NA	-3.86	-3.9	NA	-5.32	NA	NA	NA	-3.02	-4.86	-3.65	-4.65	-4.36	-3.58	NA	-4.98	-3.68	-4.76	-4.38	-5.42	NA	NA	NA	-3.44	-3.28	NA	-3.86	-5.43	-6.43	NA	NA	-3.04	-2.21	NA	-3.28	NA	-3.77	-3.69	-5.18	-3.64	-3.77	NA	-3.75	-4.43	-3.83	-5.35	-4.02	NA	-4.01
hHC015351	RNASE1	NA	-5.47	-5.38	-2.94	-2.74	-2.31	1.27	-2.33	-2.62	NA	-2.3	-2.05	3.09	-2.13	-5.96	-5.46	-1.08	-1.2	-2.92	-2.38	0.3	-5.09	-3.23	-4.23	-5.11	NA	-1.69	-4.63	-4.75	-3.05	-3.31	0.44	-2.41	-1.86	-3.22	-2.79	-4.64	-1.93	-3.1	-3.05	-2.79	2.74	-2.75	-3.6	-2.95	-3.16	0.46	-0.66	-2.99	-1.82	-0.69	-2.14	-0.06	-1.84	-2.61	-2.65	-1.3	2.56	-4.14	-5	-0.39	1.35	-2.77	-2.58	-2.22	-0.04	-2.94	-2.2	-1.45	-2.45	0.57	-0.31	-3.77	-3.36	-0.03	-2.57	-3.23	-2.03	-1.76	-0.83	NA	-2.55	-3.4	-2.42	-3.07	-2.81	-1.19	-1.77
hHC016791	PARP16	-0.4	-0.79	-0.32	-0.47	NA	-0.36	NA	-0.55	-0.39	NA	-0.31	-0.81	-0.39	-0.22	-0.73	-0.47	-0.22	-0.06	-0.77	NA	-0.43	-0.09	0.25	-0.24	-0.57	0.07	-0.46	-0.15	0.01	-0.59	-0.46	-0.09	NA	-0.4	-0.65	-0.38	-0.24	-0.59	-0.31	-0.22	-0.47	0.07	-0.77	-0.01	-0.62	-1.04	-0.64	-0.85	NA	-0.42	-0.73	-0.81	-0.28	-1.78	-1.26	-0.64	-0.38	-1.15	0.44	-0.04	NA	-1.29	-0.73	-0.93	-0.73	0.43	-0.8	-0.26	0.08	-0.91	-0.52	-0.58	-0.47	-0.62	-0.67	-0.96	-0.49	-1.12	-0.71	-0.65	-0.86	-0.28	-0.49	-1.29	-0.4	-0.9	-0.92	-0.78
hHC018231	IKBKE	1.03	0.53	1.33	0.46	0.47	0.37	0.43	0.36	0.82	0.61	0.19	0.46	0.31	0.44	0.68	0.8	0.52	0.96	0.44	-0.01	0.59	1.07	1.4	0.84	0.86	0.4	0.56	0.74	1.01	0.43	0.2	-0.36	0.33	0.17	0.51	0.31	0.58	0.67	0.22	0.18	0	0.27	0.68	1.47	1.47	1.37	0.29	0.59	1.9	0.67	1.33	0.48	1.05	1.61	0.89	0.61	1.07	0.69	1.89	1.01	1.14	1.01	0.55	1.05	1.17	2.29	1.65	1.35	1.63	0.79	0.97	0.12	0.96	0.32	0.57	0.42	0.81	0.65	0.49	0.45	1.21	0.51	0.56	1.08	0.42	0.65	0.62	0.62
hHC019671	COPZ1	0.05	-0.02	-0.27	0.4	0.43	0.45	0.42	0.43	0.4	0.23	0.5	0.31	0.12	0.48	0.02	-0.32	-0.36	-0.34	0.4	0.39	0.26	0.17	0.26	0.29	-0.92	-0.25	-0.16	-0.01	-0.37	0.3	0.62	-0.04	0.16	0.29	0.09	0.38	0.21	0.34	0.6	0.36	0.22	0.35	0.42	-0.01	0.85	0.91	0.14	0.8	1.23	0.65	0.42	0.32	0.68	1.3	0.45	0.64	-0.1	-0.43	0.53	0.3	-0.53	0.67	0.55	0.94	0	0.49	0.06	0.06	0.26	0.01	0.86	0.42	0.05	0.31	0.2	0.67	0.54	0.67	0.39	0.34	-0.45	0.52	1.02	1.07	0.5	0.39	0.51	0.36
hHC021111	MS4A1	NA	NA	NA	NA	NA	NA	NA	NA	NA	NA	NA	NA	NA	-3.24	NA	NA	NA	NA	NA	NA	NA	NA	NA	NA	NA	NA	NA	NA	NA	NA	NA	NA	NA	NA	NA	NA	NA	-5.11	NA	NA	NA	NA	NA	NA	NA	NA	-6.08	NA	NA	NA	NA	NA	NA	NA	NA	NA	NA	NA	NA	NA	NA	NA	NA	NA	NA	NA	NA	NA	NA	NA	NA	NA	NA	NA	NA	NA	NA	NA	NA	NA	NA	NA	NA	NA	NA	NA	NA	NA
hHC022551	RMND5A	-1.45	-1.76	-0.86	-0.54	-0.8	-0.23	-0.23	-0.51	-0.33	-0.42	-0.48	-0.52	-0.15	-0.13	-1.32	-1.19	-1.07	-1.14	-0.96	-0.63	-0.43	-1.37	-0.8	-0.72	-1	-1.2	-1.77	-1.42	-1.29	-0.3	-0.4	-0.48	-0.57	-0.64	-0.32	-0.49	-1.24	-0.59	-0.35	-0.45	-0.43	-0.54	-1.38	-0.67	-0.66	-0.53	-0.52	-0.5	-0.24	-0.35	-0.49	-0.6	-0.05	0.28	-1.08	-0.46	-1.54	-1.08	-0.41	-0.93	-1.29	-0.49	-0.58	-0.18	-2.42	-1.09	-1.01	-1.15	-0.63	-1.74	-0.75	-1.07	-1.55	-0.37	-0.68	-0.5	-1.11	-0.32	-0.66	-0.9	-1.06	-0.46	0.23	0.2	-0.86	-0.65	-0.38	-0.88
hHC025431	LTBP4	-1.15	-1.09	-0.2	-1.23	-1.11	-0.81	-0.74	-1.02	-0.78	-0.7	-0.87	0.16	-1.43	-0.98	-1.41	-0.67	-0.85	-0.55	-0.85	-1.54	-1.69	0.03	1.17	0.97	1.04	0.71	0.14	-0.18	-0.31	-0.68	-0.83	-1.44	-1.11	-1.04	-0.49	-0.81	-2.14	-1.35	-1.34	-0.93	0.43	-0.73	-0.89	-0.13	-0.22	0.02	-0.73	-0.34	0.18	-0.69	-0.39	-0.54	NA	-0.03	0.21	-1.42	-0.56	-0.11	0.53	-0.43	-0.2	0.96	-0.43	-0.2	0.64	1.03	0.69	0.77	0.44	-2.28	-1.05	-0.62	-0.87	0	-0.96	-1.41	-0.83	-0.44	-0.76	-0.57	-0.47	-0.24	-0.81	-0.41	-0.68	0.34	-0.78	-0.67
hHR026871	LOC92497	NA	NA	NA	-1.37	-1.35	-1.45	-1.03	NA	NA	NA	-1.79	NA	NA	NA	NA	NA	NA	NA	-1.56	-1.39	NA	NA	NA	NA	NA	NA	NA	NA	NA	-1.35	-1.31	-1.42	-1.38	NA	NA	NA	NA	-1.3	-1.35	NA	NA	-1.47	NA	NA	-1.19	NA	-0.91	-0.82	-1.64	NA	NA	NA	NA	-2.55	NA	NA	NA	NA	NA	NA	NA	NA	NA	-1.08	NA	NA	NA	NA	NA	NA	-1.23	-1.2	NA	-0.84	-1.19	-1.04	NA	NA	NA	-1.18	NA	-1.01	-1.59	-1.26	NA	NA	NA	-1.5
hHC028311	RAD17	-1.68	-0.5	-1.45	NA	0.11	0.35	0.09	-0.06	-0.09	0.14	0.23	-0.05	0.22	0.12	-0.43	-0.89	-1.3	-1.36	0.26	0.1	0.14	-0.97	-1.29	-1.35	-2.43	-1.09	-0.9	NA	-1.06	0.01	0.08	0.19	-0.33	0.26	-0.14	-0.24	0.23	0.41	0.1	0.1	0.12	0.02	0.45	-1.18	NA	0.56	0.38	NA	NA	0.34	0.47	0.34	0.49	0.29	0.58	0.42	-0.74	-0.43	-1.28	-0.62	-1.71	NA	0.61	0.6	-0.53	-0.75	-1.62	-1.15	-1.59	0.17	0.38	0.01	-0.36	0.22	0.08	0.39	0.26	0.55	0.66	0.42	-1.64	0.09	0.96	0.7	0.38	0.28	NA	0.43
hHR029751	SSX1	-5.41	-5.7	-5.06	-2.89	-2.76	-2.76	-2.66	-3.32	-2.74	-2.15	-3.31	-2.73	-2.97	-2.17	NA	NA	NA	-5.98	-3.49	-3.09	-3.06	-5.47	-6.24	-4.44	-5.69	NA	-5.4	-5.85	-5.33	-3.2	-3.47	-3.56	-3.24	-2.84	-3.16	-3.02	-4.81	-3.04	-3.04	-3.08	-2.95	-2.9	-5.09	-6.21	-2.91	-2.99	-2.74	-2.63	-2.99	-2.89	-2.78	-3	-2.98	-2.71	-3.29	-2.96	-5.16	-5.77	-5.69	-6.65	-4.84	-2.4	-2.83	-2.88	-3.96	-6.45	-4.91	-7.57	-5.58	-5.78	-3.29	-3.15	-5.42	-3.41	-3.65	-3.46	-3.17	-3.31	-2.81	-2.66	NA	-3.04	-3.12	-3.29	-3.26	-2.93	-3.24	-2.81
hHR031191	LOC401510	0.73	1	0.79	0.8	0.36	1.08	1.39	0.84	1.06	0.57	0.93	0.59	1.4	1.66	1.3	1.33	0.76	1.01	0.85	0.8	1.57	1.1	0.08	0.14	NA	0.34	-0.14	0.99	1.34	1.24	0.55	1.14	0.46	0.82	1.04	0.68	1.57	1.02	0.99	1.03	0.87	1.07	1.22	0.52	0.23	0.68	0.96	0.75	0.86	1.14	1.03	0.69	0.74	1.45	-0.08	0.83	0.82	0.21	0.68	1.04	0.17	1.37	0.66	1.48	-0.15	0.24	-0.54	-0.4	0.62	1.24	0.18	-0.09	0.7	0.66	0.84	NA	0.6	0.65	0.25	0.54	NA	0.5	1.13	1.13	0.48	0.67	0.69	0.42
hHA034071	DST	NA	2.61	NA	-3.35	-3.52	-3.62	-3.81	-2.98	-4.08	-2.19	-4.18	-2.85	-4.22	-3.51	NA	NA	NA	NA	-2.83	-3.03	-3.54	NA	NA	NA	NA	NA	NA	NA	NA	-3.61	-4.15	-4.52	NA	-2.94	-2.74	-3.66	NA	-3.05	-4.13	-3.61	-3.91	-3.55	NA	2.55	-2.27	-2.63	-2.2	-2.48	-2.82	-2.56	-3.98	-2.47	-2.81	-5.55	-1.92	-2.19	2.72	NA	2.31	2.69	NA	-3.21	-2.83	-2.17	NA	NA	NA	NA	NA	3.34	-2.97	-2.7	3.44	-2.83	-1.73	-2.59	-1.42	-2.33	-2.38	-2.51	NA	-3.1	-2.85	-2.42	-1.76	-2.35	-3.64	-2.36
hHA035511	STYXL1	-0.14	-0.34	-0.54	0.01	0.24	0.35	0.6	-0.33	0.34	-0.08	0.07	-0.2	0.34	-0.22	0.23	0.01	0.1	0.24	0.23	0.22	-0.12	0.19	0.04	0.15	0.07	0.17	0.06	NA	0.34	0.14	0.61	0.19	-0.07	0.07	0.18	-0.01	0.33	-0.16	0.24	-0.16	0.07	-0.2	-0.1	0.06	0.18	-0.41	0.44	0.26	-0.06	0.19	0.48	0.32	0.77	0.16	0.11	0.15	0.12	0.12	0.65	-0.07	0.03	0.53	0.05	-0.3	0.51	1.02	0.46	0.63	0.89	0.21	1.02	0.61	0.1	0.5	0.55	-0.45	-0.26	-0.71	-0.68	0.42	-0.04	0.01	-0.08	-0.25	0.27	0.17	-0.02	0.22
hHA036951	ASCC2	0.62	0.99	0.31	1.37	1.01	1.08	1.69	0.86	0.96	NA	0.85	0.84	1.29	1.06	1.16	1.22	0.66	0.91	1.05	1.4	0.28	0.78	0.64	0.5	NA	0.14	NA	0.5	0.49	1.29	1.06	1.68	1.65	1.31	1.58	1.76	1.15	0.96	1.28	1.32	1.04	1.21	0.98	0.16	0.76	-0.23	1.05	1.03	-0.09	0.96	0.21	0.53	0.81	-0.93	0.54	0.9	0.36	0.53	0.55	-0.08	NA	-0.24	-0.02	0.83	NA	0.54	0.29	0.74	NA	0.07	0.94	1.14	0.66	0.86	1.11	1.17	1.18	0.61	0.51	0.83	NA	1.12	0.51	0.05	1.01	0.63	0.61	0.85
hHA038391		NA	NA	NA	1.87	NA	1.44	1.93	NA	NA	NA	NA	NA	NA	NA	NA	NA	NA	1.85	NA	2.1	NA	NA	NA	NA	NA	NA	NA	NA	NA	2.45	2.99	2.63	NA	NA	NA	2.29	2.85	NA	2.15	NA	1.76	NA	NA	NA	NA	NA	NA	0.68	NA	NA	NA	NA	NA	NA	NA	NA	0.98	NA	NA	NA	NA	NA	NA	NA	NA	NA	NA	NA	NA	NA	NA	1.62	NA	NA	NA	NA	NA	NA	NA	NA	NA	NA	NA	NA	NA	NA	NA	NA
hHA039831		NA	NA	NA	NA	NA	NA	NA	NA	NA	NA	NA	NA	NA	NA	NA	NA	NA	2.02	NA	NA	NA	NA	NA	NA	NA	NA	NA	NA	NA	NA	NA	NA	NA	NA	NA	NA	NA	NA	NA	NA	NA	NA	NA	NA	NA	NA	NA	NA	NA	NA	NA	NA	NA	NA	NA	NA	NA	NA	NA	NA	NA	NA	NA	NA	NA	NA	NA	NA	NA	NA	NA	NA	NA	NA	NA	NA	NA	NA	NA	NA	NA	NA	NA	NA	NA	NA	NA	NA
hHR002475	GPATCH8	0.45	1.42	0.33	-0.09	0.47	0.38	-0.19	-0.84	-0.98	-0.06	-0.19	0.35	-0.2	-0.35	1.34	0.87	-0.15	-0.35	0.48	0.52	-0.28	0.27	-0.67	-1.53	-0.88	-0.08	1.08	0.62	0.09	-0.22	-0.2	-0.23	-1.03	-0.29	-0.66	-1.73	2.26	0.56	0.19	-0.29	0.38	-0.52	2.45	0.36	-0.22	0.46	-0.18	0.16	-0.86	-0.75	-0.34	-0.26	-0.69	-0.6	0.28	-0.45	0.36	0.89	-0.72	-0.07	-1.01	0.68	-0.53	-0.64	1.42	0.12	-0.79	-0.07	-0.76	1.54	0.04	0.56	0.85	-0.48	-0.58	-0.25	-0.73	-0.47	-0.08	-0.03	-0.33	0.05	0.73	0.41	-0.84	-0.72	0.04	-0.35
hHC005355	DDX31	-0.3	-0.52	-0.09	-0.25	-0.16	-0.14	-0.22	-0.31	0.02	-0.35	-0.5	-0.18	-0.27	-0.41	-0.56	-0.24	-0.41	-0.45	-0.31	-0.33	-0.39	-0.3	-0.08	-0.18	0.44	-0.27	-0.54	-0.46	-0.4	-0.34	-0.37	-0.51	-0.37	-0.2	-0.07	-0.43	-0.47	-0.38	-0.37	-0.07	-0.24	-0.49	-0.18	0.24	-0.04	0.21	-0.23	0.05	0.36	0.19	0.15	0.05	0.24	0.98	-0.26	0.01	-0.1	0.39	-0.52	-0.12	0.65	0.6	0.33	0.11	-0.12	-0.07	1.04	0.81	0.21	-0.42	-0.01	0.34	-0.26	-0.1	-0.23	-0.12	-0.15	-0.04	-0.25	0.03	0.23	-0.24	0.18	0.32	0.02	-0.09	0.27	0
hHR006795	TSPYL6	NA	NA	NA	NA	NA	NA	NA	NA	NA	NA	NA	NA	NA	NA	NA	NA	NA	NA	NA	NA	NA	NA	NA	NA	NA	NA	NA	NA	NA	NA	NA	NA	NA	NA	NA	NA	NA	NA	NA	NA	NA	NA	NA	NA	NA	NA	NA	NA	NA	NA	NA	NA	NA	NA	NA	NA	NA	NA	NA	NA	NA	NA	NA	NA	NA	NA	NA	NA	NA	NA	NA	NA	NA	NA	NA	NA	NA	NA	NA	NA	NA	NA	NA	NA	NA	NA	NA	NA
hHC008235	GCNT2	-6.68	-6.72	-6.34	-4.35	-4.33	-3.99	-4.08	-4.47	-3.6	-2.56	-4.37	-3.94	-3.93	-3.6	-8.22	-7.49	-7.94	-6.49	-5.19	-4.61	-3.97	-7.01	-5.83	-6.3	-5.25	-6.36	-3.71	-6.67	-6.7	-4.38	-4.78	-4.95	-4.32	-4.28	-4.38	-4.15	-5.99	-4.67	-4.62	-4.16	-3.9	-3.97	-6.2	-7.33	-4.59	-4.68	-4.29	-4.23	-4.86	-4.04	-4.08	-4.18	-4.08	-4.27	-4.62	-4.38	-6.13	-4.63	-7.2	-7.58	-6.39	-3.99	-4.17	-4.39	-4.95	-3.23	-5.78	-4.98	-6.81	-3	-1.84	-3.81	-6.64	-5.03	-5.1	-5.2	-4.54	-4.82	-4.29	-4.23	NA	-5.27	-5.26	-5.27	-4.51	-4.05	-4.56	-4.3
hHC011115	WDR31	NA	1.83	NA	NA	0.07	0.6	NA	NA	NA	NA	NA	NA	NA	NA	NA	NA	NA	NA	NA	NA	NA	NA	NA	NA	NA	NA	NA	NA	NA	NA	NA	NA	NA	NA	NA	NA	NA	NA	NA	-0.04	NA	NA	NA	NA	NA	0.92	0.17	NA	NA	NA	NA	NA	NA	NA	NA	NA	NA	NA	NA	NA	NA	NA	NA	0.24	NA	NA	NA	NA	NA	NA	NA	NA	NA	NA	NA	NA	NA	0.29	0.53	NA	NA	NA	NA	NA	NA	NA	NA	NA
hHC015435	COPS8	2.4	2.55	3.74	2.18	3.08	2.73	2.28	3.03	2.51	2.04	3.27	2.85	2.51	3.12	2.77	2.56	2.78	3.01	2.94	3.19	1.71	3.91	2.76	2.99	2.83	2.12	1.82	2.89	3.23	3.18	2.83	2.44	3.25	2.56	3.67	3.11	2.94	3.04	2.96	3.02	1.92	2.82	2	3.03	2.01	2.09	2.28	2.14	1.62	3.06	1.68	1.67	1.74	1.99	1.64	2.56	3.63	1.94	2.67	2.49	1.6	1.07	2.18	1.66	0.65	1.66	2.04	2.43	2.44	2.02	1.87	1.67	3.03	2.66	1.91	2.5	0.91	2.1	2.13	1.89	2.84	2.92	2.1	2.21	2.32	1.89	2.15	2.29
hHC016875	ACCS	1.47	0.45	1.58	-0.45	-0.37	-0.03	1.14	0.32	-0.08	0.3	0.24	-0.06	-0.03	1.01	0.33	0.9	1.44	1.11	0.12	-0.2	0.34	1.01	1.19	0.98	2.25	0.77	0.18	0.9	0.96	0.37	-0.07	0.37	-0.04	0.31	-0.21	0.63	0.74	0.07	0.45	0.24	0.05	-0.19	0.57	1.69	-1	0.48	0.07	-0.59	-0.63	-0.56	-0.03	-0.92	0.01	0.53	-0.21	-1.12	0.67	-0.37	1.02	0.79	1.84	-0.24	-0.83	0.44	-0.1	0.87	0.53	1.1	1.21	0.59	-0.47	-1.24	-0.33	-0.5	0.28	-0.87	0.26	0.26	0.79	-0.3	-0.09	0.05	0.86	0.58	0.25	0.29	-1.16	-0.42
hHC019755	TEX13B	NA	NA	NA	NA	NA	NA	NA	NA	NA	NA	NA	NA	NA	NA	NA	NA	NA	0.96	NA	NA	NA	0.2	NA	NA	NA	NA	NA	NA	NA	NA	NA	NA	NA	NA	NA	NA	NA	NA	NA	NA	NA	NA	NA	NA	NA	NA	NA	NA	NA	NA	NA	NA	NA	NA	NA	NA	0.19	NA	NA	NA	NA	NA	NA	NA	NA	NA	NA	NA	NA	NA	NA	NA	NA	NA	NA	NA	NA	NA	NA	NA	NA	NA	NA	NA	NA	NA	NA	NA
hHC024075	HSD17B10	0.76	0.81	0.2	0.85	0.65	0.8	0.79	-0.29	0.47	0.23	0.18	0.16	0.97	0.31	0.42	0.77	0.69	1.6	-0.31	0.6	0.63	0.88	0.13	0.19	-0.23	-0.15	-0.53	0.68	0.43	0.7	0.41	0.72	0.4	-0.19	0.33	0.85	0.76	-0.32	0.97	0.74	0.47	-0.35	0.17	0.35	0.03	-0.36	-0.07	0.12	-0.29	0.27	0.14	-0.28	0.21	-0.29	-0.24	-0.14	-0.22	-0.04	0	-0.07	-0.36	-0.24	0.18	-0.17	-0.47	0.15	0.11	0.24	-0.41	-0.32	0.32	0.24	-0.2	-0.21	-0.15	-0.24	-0.2	-0.61	-0.26	-0.01	-0.55	0.09	0.04	-0.18	0.03	-0.18	-0.04	-0.12
hHC025515	CDCP2	-0.47	-0.26	-1.4	-0.8	-0.79	-0.37	-0.38	-0.39	-0.59	-0.04	-0.37	0.27	-0.4	-0.07	-0.78	-0.18	-0.56	-0.19	-0.74	-0.65	-0.72	-0.46	-0.53	0.13	NA	-0.63	-1.08	-0.44	-0.27	-0.03	-1.24	-0.41	-0.35	-0.66	-0.87	-0.79	-0.56	-0.46	-0.45	-0.45	-0.92	-0.32	-0.23	-0.2	-1.29	0.07	-1	-0.8	-0.69	-0.36	-0.93	-1.11	NA	0.65	0.16	-1	-0.3	-1.16	0.2	-0.36	NA	-0.19	-0.69	-0.23	NA	-1.33	-0.9	-2.14	NA	-0.7	-1.4	-1.89	-0.3	-0.67	-1.11	-0.93	-0.92	-0.53	-0.62	-1.12	NA	-0.5	-0.06	0.16	-0.72	-0.98	-1.51	-0.62
hHR026955	MRPL32	0.36	0.9	0.08	1.45	1.75	1.68	1.81	0.42	1.2	0.55	1.06	0.84	1.72	1.32	0.89	0.81	0.98	1.28	0.61	1.64	0.96	1.04	0.69	0.46	-0.22	0.19	-0.07	0.84	0.78	1.56	1.48	1.57	1.34	0.78	1.05	1.86	1.42	0.7	1.85	1.48	1.33	0.62	0.35	-0.11	0.97	0.5	0.95	0.96	-0.29	0.89	0.65	0.66	0.59	0.51	0.93	0.6	0.14	0.64	NA	0.02	-0.6	0.42	0.82	0.05	-0.17	0.37	0.56	0.18	0.22	0.35	1.59	1.5	0.53	0.85	0.99	0.45	0.63	0.31	0.53	1.03	-0.05	0.45	0.46	-0.19	0.89	0.78	0.61	0.66
hHC028395	SNRPD2	0.04	0.24	-0.29	0.1	0.34	0.15	0.15	-0.07	-0.07	0.34	0.11	0.32	-0.22	0.06	0.09	0.17	0.07	-0.06	0.07	0.24	-0.13	0.68	0.53	1.12	0.04	0.11	0.59	0.46	0.01	0.16	0.28	-0.24	0.09	-0.03	0.21	0.18	0.01	-0.1	0.25	-0.23	-0.13	-0.02	0.68	0.16	0.74	0.5	0.31	0.46	0.6	0.62	0.7	0.38	0.53	0.34	0.59	0.29	0.46	0.6	0.83	0.51	0.78	0.45	0.44	0.41	1	1.15	1.03	0.78	0.82	0.36	0.86	0.4	0.61	0.54	0.22	0.2	0.64	0.24	0.4	0.34	0.31	0.45	0.75	0.53	0.55	0.58	0.36	0.56
hHC029835	LINC00202	1.04	0.21	1.12	0.96	0.78	0.8	1.11	NA	0.89	NA	0.68	NA	NA	NA	NA	1.48	NA	0.74	0.84	0.6	0.83	0.81	1.38	1.5	NA	NA	NA	0.59	0.74	0.86	0.81	0.44	0.78	NA	0.7	0.74	0.91	0.52	0.55	0.65	0.7	NA	NA	0.69	0.76	1.23	0.51	0.48	NA	0.6	0.77	NA	0.72	0.57	0.42	NA	0.78	-2.4	1.01	0.34	NA	1.18	NA	NA	NA	0.78	NA	0.94	NA	0.04	0.64	0.54	0.63	0.7	0.54	0.92	0.32	0.44	0.49	0.6	NA	0.61	0.55	0.86	NA	0.44	NA	0.49
hHC031275	RHOQ	3.59	3.99	3.28	2.73	2.42	2.91	2.63	2.44	2	2.11	2.58	2.38	3.04	2.73	3.82	3.71	3.32	3.19	2.71	2.85	2.97	3.72	3.02	2.37	2.93	2.84	2.91	3.82	3.88	3.05	2.22	3.54	2.52	2.64	2.56	3.07	4.58	2.88	2.83	3.06	2.61	2.33	3.29	2.45	0.93	0.83	1.65	1.85	0.18	1.42	1.53	1.86	1.97	1.72	1.55	2.01	2.71	2.29	2.26	2.83	1.99	0.96	1.74	1.38	2.53	2.32	1.91	2.21	2.19	3.6	1.4	1.13	2.8	1.23	1.77	0.59	2.24	1.36	2.16	1.7	1.78	2.02	1.72	1.34	1.45	2.13	0.97	1.25
hHA032715	GFPT1	NA	NA	NA	NA	NA	NA	NA	NA	NA	NA	NA	NA	NA	NA	NA	NA	NA	NA	NA	NA	NA	NA	NA	NA	NA	NA	NA	NA	NA	NA	NA	NA	NA	NA	NA	NA	NA	NA	NA	NA	NA	NA	NA	NA	NA	NA	NA	NA	NA	NA	NA	NA	NA	NA	NA	NA	NA	NA	NA	NA	NA	NA	NA	NA	NA	NA	NA	NA	NA	NA	NA	NA	NA	NA	NA	NA	NA	NA	NA	NA	NA	NA	NA	NA	NA	NA	NA	NA
hHA034155	DCN	NA	4.35	4.38	1.25	3	NA	NA	4.51	NA	3.46	2.23	6.08	NA	4.3	6.17	4.44	NA	2.91	3.04	3.86	NA	4.58	3.58	3.56	4.97	3.62	4.3	4.21	2.33	3.36	NA	3.08	4.97	2.36	4.54	3.36	4.79	4.03	2.5	2.66	2.45	3.7	4.87	3.41	NA	2.71	2.15	1.16	NA	3.3	1.37	1.74	1.92	NA	3.91	3.48	3.06	NA	2.05	2.52	NA	1.62	2.59	NA	NA	NA	NA	NA	2.62	4.89	2.39	NA	3.15	3.6	2.53	3.16	2.99	NA	2.62	2.17	NA	2.97	NA	NA	3.2	NA	NA	3.4
hHA035595	PPP4R4	NA	NA	NA	NA	NA	NA	NA	NA	NA	NA	NA	NA	NA	NA	NA	NA	NA	NA	NA	NA	NA	NA	NA	NA	NA	NA	NA	NA	NA	NA	NA	NA	NA	NA	NA	NA	NA	NA	NA	NA	NA	NA	NA	NA	NA	NA	NA	NA	NA	NA	NA	NA	NA	NA	NA	NA	NA	NA	NA	NA	NA	NA	NA	NA	NA	NA	NA	NA	NA	NA	3.92	NA	NA	NA	NA	NA	NA	NA	NA	NA	NA	NA	NA	NA	NA	NA	NA	NA
hHA037035	CD99L2	2.08	2.3	2.49	2.92	2.56	2.68	2.51	2.67	2.87	1.59	3.15	2.6	2.75	3.07	1.92	2.4	2.12	3.07	2.21	2.35	2.5	2.27	3.3	2.23	1.71	2.03	2	2.11	2.45	3.25	3.06	2.72	2.75	2.47	2.96	3.13	2.29	2.43	2.48	3.1	2.53	2.67	2.11	1.89	2.23	2.47	2.14	2.73	2.44	2.63	2.18	1.74	2.83	2.8	2.12	1.92	2.51	1.52	2.19	2.24	1.46	1.67	2.16	2.93	1.27	1.96	1.74	1.52	1.56	1.69	1.54	1.5	2.07	2.68	1.74	2.6	2.2	2.81	2.51	1.74	1.39	2.36	2.31	2.66	2.49	2.27	1.87	1.51
hHA038475		NA	NA	NA	NA	NA	NA	NA	NA	NA	NA	NA	NA	NA	NA	NA	NA	NA	0.88	NA	NA	NA	NA	NA	NA	NA	NA	NA	NA	NA	NA	NA	NA	NA	NA	NA	NA	NA	NA	NA	NA	NA	NA	NA	NA	NA	NA	NA	0.66	NA	NA	NA	NA	NA	NA	NA	NA	1.37	NA	NA	NA	NA	NA	NA	NA	NA	NA	NA	NA	NA	NA	NA	NA	NA	NA	NA	NA	NA	NA	NA	NA	NA	NA	NA	NA	NA	NA	NA	NA
hHA039915		NA	NA	0.91	0.65	0.46	0.2	0.78	0.68	NA	NA	0.46	NA	NA	NA	NA	NA	NA	0.6	NA	NA	0.38	0.85	1.62	NA	NA	NA	NA	0.81	NA	0.57	0.56	NA	NA	0.95	0.9	NA	NA	0.48	0.38	0.37	0.43	0.97	NA	0.88	0.59	NA	NA	1.05	NA	0.74	NA	0.27	0.68	NA	NA	NA	1.26	1.23	1.35	0.62	NA	NA	0.42	0.36	NA	NA	NA	NA	NA	NA	NA	NA	NA	NA	NA	0.6	0.64	0.13	NA	0.58	NA	1.04	NA	NA	0.91	0.53	NA	0.81
hHR002487	FAM184B	NA	NA	NA	NA	NA	0.41	NA	NA	NA	NA	NA	NA	NA	0.28	NA	NA	NA	NA	NA	NA	NA	NA	NA	NA	NA	NA	NA	NA	NA	NA	0.64	NA	NA	0.47	NA	NA	NA	NA	NA	NA	NA	NA	NA	NA	NA	NA	NA	-0.32	NA	NA	NA	NA	NA	NA	NA	NA	NA	NA	NA	NA	NA	NA	NA	NA	NA	NA	NA	NA	NA	NA	NA	NA	NA	NA	NA	NA	NA	NA	NA	0.23	NA	NA	NA	NA	NA	NA	NA	NA
hHC005367	TSPAN7	-6.94	-6.17	-5.92	-3.93	-3.54	-3.66	-3.62	-3.44	-3.33	-2.38	-3.49	-3.36	-3.6	-3.04	-6.19	-6.96	-6.36	-5.14	-4.18	-4.11	-3.44	-6.99	-5.44	-6.82	-5.52	-4.02	-1.73	-6.77	-6.29	-4.02	-4.08	-4.16	-3.92	-3.38	-3.47	-3.42	-5.48	-3.65	-4.24	-3.49	-3.2	-3.25	-5.46	-6.8	-3.92	-3.44	-3.34	-3.33	-3.79	-3.15	-3.18	-2.78	-3.08	-3.35	-3.56	-3.14	-5	-4.01	-6.27	-6.76	-5.98	-3.01	-2.87	-3.15	-5.19	-3.79	-6.73	-5.39	-6.66	-3.1	-2.61	-2.67	-5.36	-4.01	-3.04	-4.05	-3.32	-3.48	-2.69	-1.86	-8.27	-3.69	-3.81	-4.21	-3.52	-3.17	-3.42	-2.6
hHR006807	MAGEA5	NA	NA	NA	NA	NA	NA	NA	NA	NA	NA	NA	NA	NA	NA	NA	NA	NA	NA	NA	NA	NA	NA	NA	NA	NA	NA	NA	NA	NA	NA	NA	NA	NA	NA	NA	NA	NA	NA	NA	NA	NA	NA	NA	NA	NA	NA	NA	NA	NA	NA	NA	NA	NA	NA	NA	NA	NA	NA	NA	NA	NA	NA	NA	NA	NA	NA	NA	NA	NA	-2.54	NA	NA	NA	NA	NA	NA	NA	NA	NA	NA	NA	NA	NA	NA	NA	NA	NA	NA
hHR008247	OR2Z1	NA	NA	NA	NA	NA	NA	NA	NA	NA	NA	NA	NA	NA	NA	NA	NA	NA	NA	NA	NA	NA	NA	NA	NA	NA	NA	NA	NA	NA	NA	NA	NA	NA	NA	NA	NA	NA	NA	NA	NA	NA	NA	NA	NA	NA	NA	NA	NA	NA	NA	NA	NA	NA	NA	NA	NA	NA	NA	NA	NA	NA	NA	NA	NA	NA	NA	NA	NA	NA	NA	NA	NA	NA	NA	NA	NA	NA	NA	NA	NA	NA	NA	NA	NA	NA	NA	NA	NA
hHC009687	GPR146	1.05	0.65	0.09	0.68	0.22	1.46	0.93	-0.59	0.59	-0.23	1.01	-0.31	1.22	1.32	1.41	1.9	2.06	1.9	-0.79	0.62	1.15	1.06	-0.27	0.66	0.63	0.44	0.11	0.96	1.97	0.73	0.67	1.55	0.31	-0.48	-0.46	1.04	1.74	0.32	1.15	0.77	1.11	0.29	-1.31	-1.07	-1.65	-0.38	-1.45	-1.56	-1.66	-1.74	-1.87	-2.28	-0.2	-0.96	-1.65	-2.2	-1.62	-2.9	-0.8	-1.35	-1.41	-1.59	-1.68	-1.41	-0.23	0.6	-1.04	-2.47	0.58	-2	-1.94	-2.41	-1.54	-1.6	-1.61	-1.96	-2.06	-1.54	-1.42	-1.95	-1.87	-1.17	-1.25	-1.36	-1.8	-1.33	-2.26	-2.1
hHC015447	LINC00310	NA	NA	NA	NA	3.14	NA	NA	NA	NA	NA	4.7	NA	4.22	NA	NA	NA	NA	3.23	NA	NA	NA	NA	NA	NA	NA	NA	NA	NA	NA	NA	5.17	NA	NA	4.03	NA	4.41	NA	3.49	NA	3.72	3.88	4.32	NA	NA	NA	NA	3.8	3.35	NA	NA	NA	3.5	NA	NA	NA	NA	NA	NA	NA	NA	NA	NA	NA	NA	NA	NA	NA	NA	NA	NA	NA	NA	NA	NA	NA	NA	NA	NA	NA	NA	NA	NA	NA	NA	NA	NA	NA	-0.8
hHC016887	HRK	NA	NA	2.54	NA	NA	NA	NA	NA	NA	1.38	NA	NA	NA	NA	NA	NA	1.4	NA	1.99	NA	NA	NA	NA	NA	NA	NA	NA	NA	2.95	NA	NA	NA	NA	2.7	1.65	NA	NA	NA	NA	NA	NA	1.8	2.66	2.61	NA	NA	NA	2.4	NA	2.54	NA	NA	NA	3.54	2.24	1.57	3.75	NA	4.06	1.78	NA	1.18	2.96	NA	NA	NA	NA	NA	NA	2.68	NA	NA	1.96	NA	1.6	NA	NA	NA	2.1	2.48	NA	NA	NA	2.43	2.8	2.94	NA	NA
hHC018327	CCDC103	-0.66	-0.24	0.43	0.05	0.37	0.96	0.09	-0.86	-0.06	NA	0.06	-0.78	-0.47	-0.44	-0.59	0.64	-0.83	-0.21	-0.41	0.53	0.36	-0.05	-0.98	NA	NA	-0.9	NA	-0.46	-0.42	0.18	-0.18	-0.55	-0.73	0.36	-0.59	0.37	0.3	0.26	0.58	0.5	0.23	-0.82	1.53	0.84	0.9	1.79	0.63	1.38	0.9	1.42	0.96	0.8	0.12	2.08	1.25	1.38	0.55	0.26	0.52	1.14	NA	1.23	1.5	1.41	0.24	-0.12	0.25	0.34	NA	0.73	1.37	0.74	1.55	1.43	1.41	0.17	2.13	0.98	1.43	1.51	1.32	1.79	1.54	1.92	1.51	0.81	0.41	1.93
hHC025527	ITIH3	-2.2	-3.03	-1.35	-1.1	-1.89	-1.91	-2.09	-1.94	-1.38	-1.82	-1.33	-2.4	-2.38	-2.16	-3.73	NA	NA	-3.01	-1.87	-1.93	-2.11	-0.45	0.43	-1.21	-1.3	-1.91	-2.93	-0.37	-2.86	-2.58	-2.34	-2.71	-2.66	-1.28	-2.55	-2.91	-3.48	-2.19	-2.27	-1.6	-2.3	-2.24	-4.47	-3.65	-3.31	-2.96	-2.37	-2.32	-3.05	-3.48	-1.98	-2.67	-1.89	-2.08	-3.49	-3.4	-4.11	-4.39	-4.15	-4.88	-2	-3.05	-3.17	-3.07	-4.12	-3.43	-3.69	-2.08	-2.72	-4.31	-3.26	-2.82	-5.32	-3.49	-2.86	-3.56	-2.83	-3.29	-2.66	-2.24	-6.43	-3.58	-3.53	-2.94	-3.27	-2.39	-3.01	-2.96
hHR026967	ACTR1A	1.66	1.44	1.78	1.64	1.56	1.76	1.86	1.26	1.91	0.94	1.84	1.44	1.54	1.65	1.34	1.77	2.03	1.94	1.68	1.53	1.65	1.99	2.04	1.94	1.68	1.44	1.4	1.92	1.76	1.78	1.91	1.44	1.68	1.55	1.44	1.8	1.76	1.56	1.83	1.59	1.59	1.61	1.45	1.76	2.1	2.26	1.58	2	2.64	1.79	2.03	1.57	1.72	2.77	1.61	1.72	1.52	1.81	1.92	1.52	1.75	1.98	2.01	1.9	1.28	2.05	2.07	2.3	1.99	0.93	1.73	1.65	1.62	1.67	1.51	1.84	1.4	1.95	1.39	1.66	1.6	1.8	1.77	2.31	1.49	1.5	1.91	1.8
hHR028407	THEM4	-0.65	-0.07	-0.55	-0.28	-0.28	-0.09	0.17	-0.45	-0.33	-0.1	0.07	-0.18	-0.06	0.01	-0.21	-0.06	-0.33	-0.05	-0.34	0.19	-0.06	-0.18	-0.75	-0.05	-0.18	-0.54	-0.55	NA	-0.15	0.18	0.05	-0.08	0.04	-0.46	-0.38	0.17	0.27	-0.17	0.15	0.21	0.11	-0.32	0.01	-0.48	-0.45	0.38	-0.34	0	NA	0.18	-0.12	-0.29	-0.03	-0.18	-0.43	-0.23	-0.32	-0.32	-0.28	-0.11	-0.66	NA	-0.06	-0.01	-0.46	-0.25	-0.37	-0.79	-0.62	-0.12	0.03	0.23	0.17	0.12	-0.48	-0.16	-0.02	0	-0.26	-0.53	-0.51	0	0.02	0.24	-0.11	-0.38	-0.01	-0.09
hHC029847	SBDS	2.02	1.5	2.27	2.71	2.94	2.43	2.7	2.41	2.37	1.85	3	2.27	2.21	2.23	1.58	1.97	2.05	2.71	2.43	2.48	1.82	2.31	2.78	2.65	1.64	1.75	0.94	2.24	2.43	2.73	2.38	3.22	1.74	2.84	2.38	2.59	1.41	1.96	2.45	2.54	2.02	2.07	1.84	2.57	3.34	0.98	3.15	3.06	1.16	2.46	2.91	2.86	2.95	1.15	2.14	2.74	2.9	2.65	2.9	2.08	1.55	1.24	2.6	1.28	0.35	1.9	1.87	4.09	2.03	1.5	2.66	3.41	2.01	3.4	3.06	2.16	2.62	2.56	2.23	3.29	1.72	1.91	2	1.06	2.87	2.75	2.5	2.34
hHC031287	HNRNPL	-0.56	-1.6	-0.89	-1.13	-1.37	-1.06	-1.25	-1.09	-0.56	-0.68	-1.52	-0.56	-0.66	-0.32	-1.07	-1.2	-1.09	-1.37	-0.73	-1.12	-0.69	-0.58	-1.06	-0.56	-1.52	-1.49	-1.35	NA	-1.11	-0.79	-0.39	-1.26	0.16	-1.07	-1.39	-0.79	-0.89	-0.95	-0.59	-0.32	-1.46	-0.9	-1.53	-0.55	-0.45	-0.25	-0.88	-2.15	0.96	-0.06	-0.47	0.17	-0.11	-0.04	-1.04	-0.48	-1.15	-0.34	-0.46	-1.44	-1.32	-0.58	-0.71	0.36	-1.25	-0.19	-0.33	-0.33	-0.74	-1.12	-0.6	-1.65	-0.64	-0.38	0.28	0.7	-0.55	-0.29	-0.65	NA	-0.7	-1.07	0.16	0.17	-0.47	-0.88	-0.3	0.23
hHA032727	SYK	NA	NA	NA	-3.05	NA	-3.67	-2.82	NA	NA	NA	NA	NA	NA	NA	NA	NA	NA	NA	-3.42	NA	NA	NA	NA	NA	NA	NA	NA	NA	NA	-3.69	-3.79	-3.47	NA	NA	NA	NA	NA	NA	-3.07	NA	NA	NA	NA	NA	-3.26	NA	-1.75	-2.73	NA	NA	NA	NA	NA	NA	NA	NA	NA	NA	NA	NA	NA	NA	NA	NA	NA	NA	NA	NA	NA	NA	-3.47	-3.43	NA	-4.1	-1.43	NA	NA	NA	NA	NA	NA	NA	NA	NA	NA	NA	NA	-4.45
hHA034167	DYNC2LI1	0.41	0.97	0.43	0.78	1.04	0.77	0.79	1.5	0.93	1.17	0.9	1.16	0.66	0.77	1.01	0.39	0.24	0.35	0.69	1.36	0.99	0.63	0.34	-0.05	-0.44	0.4	0.66	0.6	0.5	0.92	0.91	0.77	0.86	1.31	1.28	1.17	1.28	1.37	1.02	1.12	1.02	1.05	1.55	0.4	0.34	0.68	0.73	0.84	-0.35	1.12	0.78	0.62	0.53	-0.46	0.51	0.59	0.72	0.19	0.2	0.78	-0.39	-0.73	0.98	0.45	0.31	0.31	-0.03	-0.38	0.06	1.44	1.61	0.49	0.85	0.84	0.71	0.23	1.34	0.65	1.02	0.63	-0.12	0.85	0.96	0.54	1.19	0.92	0.58	0.7
hHA035607	CMAHP	1.25	0.68	0.79	2.27	1.58	0.6	2.08	3.02	NA	NA	NA	NA	1.41	0.74	NA	NA	1.13	0.05	1.87	1.54	2.58	1.2	4.04	3.12	NA	2.09	2.3	NA	NA	1.84	1.86	NA	1.58	2.36	2.6	1.71	-0.3	2.14	1.6	1.58	0.91	2.35	1.21	2.12	1.88	NA	2.27	1.81	NA	1.64	1.79	1.79	2.89	NA	2.57	1.5	1.6	0.77	1.87	1.25	NA	0.99	1.41	1.85	1.76	2.25	2.4	2.75	2.2	2.81	3.4	3.21	1.59	2.25	2.64	1.75	1.96	0.81	1.56	1.18	NA	1.22	0.74	NA	2.35	1.73	NA	2.49
hHA037047	ZAK	0.83	1.15	0.64	0.64	0.72	0.52	0.71	0.89	0.5	0.91	1.09	0.76	1.22	0.83	1.18	1.05	0.07	0.28	0.91	1.34	0.07	0.79	0.71	0.95	-0.84	0.29	0.49	0.75	0.77	0.7	0.64	1.32	0.81	1.05	1.22	0.62	1.6	1.28	0.85	1.21	0.66	1.41	1.25	-0.15	1.03	-0.92	1.48	0.62	0.98	0.98	0.82	1.18	0.56	0.15	0.87	1.05	0.3	-0.07	0.31	0.6	NA	0.9	0.31	0.4	0.07	-0.42	-0.38	0.43	NA	0.56	-0.2	1.71	1.33	1.16	1.38	1.07	0.7	0.7	0.43	0.94	NA	0.56	0.39	0.46	0.52	0.71	0.74	1.26
hHA038487		1.68	1.06	1.2	1.3	1.25	1.19	1.48	1.2	1.44	1.01	1.16	1.19	1.37	1.09	1.19	1.65	1.96	1.9	1.23	1.31	1.19	1.49	-1.49	1.9	1.63	1.64	1.66	1.71	1.62	1.37	1.29	1.36	1.52	1.24	1.61	1.69	1.25	1.01	1.34	1.21	1.25	1.41	0.89	1.64	0.96	1.25	1.09	1.18	0.73	1.44	1.49	0.88	1.7	0.7	1.27	1.13	1.46	1.44	1.92	1.45	2.23	0.79	1.27	1.35	1.25	1.92	1.92	1.81	1.95	0.82	1.38	0.86	1.34	1.6	1.37	1.2	1.64	1.21	1.54	1.09	1.33	1.65	1.33	1.25	1.65	1.59	0.95	1.21
hHA039927		NA	NA	NA	0.63	0.43	0.25	NA	NA	NA	NA	NA	NA	NA	NA	NA	NA	NA	0.36	0.72	NA	NA	NA	NA	NA	NA	NA	NA	NA	NA	NA	NA	NA	NA	NA	0.66	NA	NA	NA	0.18	NA	NA	NA	NA	NA	1.1	NA	NA	0.57	NA	0.83	NA	NA	NA	NA	0.67	NA	0.49	NA	0.77	NA	NA	NA	NA	NA	NA	NA	NA	NA	NA	NA	0.42	NA	NA	NA	NA	0.76	NA	NA	NA	0.45	NA	NA	NA	NA	1.01	NA	NA	0.73
hHC002571	MED30	-0.8	0.63	-0.63	-0.72	-0.12	-0.77	-0.94	-0.43	-1.29	-0.16	-0.74	0.59	-0.54	-0.38	0.8	0.09	-1.21	-1.22	-0.15	0.26	-0.68	-0.2	-0.82	-2.89	-0.99	-0.6	0.72	NA	-0.91	-0.51	-0.16	-0.74	-0.87	-0.64	-0.59	-1.36	1.05	0.35	-0.22	-0.8	-0.39	-0.36	1.19	-1.03	-0.21	-0.6	-0.42	-0.84	0	-0.62	-0.58	-0.67	-0.52	-0.76	0.39	-0.92	-1.09	0.16	-1.88	-0.68	-1.46	-0.06	-1.04	-0.84	1.36	-0.63	-1.07	-1.01	-1.64	0.33	-0.79	-0.1	0.33	-0.06	-0.72	-0.34	-0.54	-0.87	-0.7	-0.62	-0.31	-0.84	0.02	-0.14	-0.72	-0.9	-0.21	-0.45
hHC004011	YTHDC2	-0.98	-0.75	-1.06	-0.59	-0.74	-0.71	-0.32	-0.57	-0.79	0.07	-0.14	-0.6	-0.88	-0.56	-0.41	-0.81	-1.65	-1.86	0.04	-0.49	-0.39	-1.12	-1.77	-2.4	-3.2	NA	NA	-1.31	-1.47	-0.66	-0.43	-0.53	-0.91	-0.48	-0.71	-1.25	0.63	0.19	-0.51	-0.48	-0.28	-0.42	0.26	-1.24	-0.86	-0.87	-0.5	-0.47	-1.65	-0.94	-0.62	-0.56	-0.73	-1.56	-0.39	-0.6	-1.43	-1.11	-2.31	-1.23	NA	-0.95	-0.77	-0.67	-1.09	-1.14	-2.27	-2.12	NA	-0.4	-0.91	-0.64	-0.61	-1.11	-0.71	-0.75	-0.46	-1.15	-0.21	-0.46	NA	-0.28	-0.02	-0.88	-0.78	-0.48	-0.41	-0.31
hHC005451	HRSP12	0.88	2.12	0.7	1.84	2.06	2.86	1.43	0.55	1.34	0.91	1.28	1.4	2	1.49	1.82	1.83	0.93	1.1	0.63	2.26	1.91	1.13	-0.62	-0.87	-1.25	0.08	0.51	0.95	0.77	1.94	1.11	1.93	0.78	0.79	1.21	1.24	2.87	1.67	1.88	1.88	1.94	0.5	1.75	0.08	0.27	0.87	0.15	0.65	0.26	0.63	0.31	0.33	-0.09	0.15	0.99	0.41	0.25	0.28	-0.96	0.04	-1.24	0.46	0.58	-0.04	0.39	-0.14	-0.45	-0.63	-1.43	1.2	0.68	0.29	0.55	0.36	0	0.2	0.2	-0.08	0.84	0.54	-0.57	0.46	0.68	0.62	0.41	0.63	0.51	0.56
hHR006891	RBBP5	-0.54	0.32	-0.32	0.01	0	-0.62	-0.7	-0.39	-0.69	0.09	-0.35	0.17	0.36	0.3	0.21	0.08	-0.76	-0.72	-0.24	-0.02	-0.23	-0.46	-0.64	-1.66	-1.98	NA	NA	NA	-0.28	-0.32	-0.46	-0.28	-0.15	-0.35	-0.51	-0.48	0.96	-0.06	-0.43	-0.69	-0.25	-0.49	-2.81	-0.71	-0.02	0.14	-0.47	-1.07	-0.02	-0.12	-0.74	-0.06	-0.14	-0.1	-0.01	-0.19	-0.79	-0.28	-1.5	-0.48	-2.1	-0.26	-0.23	-0.07	-0.61	-0.72	-1.38	-1.09	-1.29	0.32	-0.28	-0.37	-0.09	-0.71	-0.71	0.09	-0.56	-0.06	-0.36	-0.65	-1.7	-1.39	-0.17	0.25	-0.94	-0.6	-0.47	-0.43
hHC008331	PCCA	1.07	2.07	0.08	1.29	1.46	2.57	2.43	0.41	1.48	0.77	1.31	0.86	2.56	2.15	1.84	1.48	1.66	1.63	0.09	1.69	1.79	1	-0.69	0.15	0.34	0.07	-0.29	0.73	1.27	2.2	1.6	2.11	1.52	0.3	0.83	2.03	1.96	1.02	2.35	2.06	2	0.43	-0.82	-1.55	-0.84	0.17	-1.18	-0.32	-0.43	-0.18	-0.58	-0.77	-0.61	0.2	-0.85	-0.3	-1.35	-1.39	-0.8	-1.05	-1.78	0.31	-0.64	-0.61	-0.96	-1.25	-1.5	-1.79	-1.25	-1.07	-0.71	-0.99	-1.25	-0.68	-0.83	-1.16	-0.52	-0.79	-0.88	-0.95	-1.21	-0.68	-0.48	-0.45	-0.74	-0.72	-0.6	-0.96
hHC009771	PGM2L1	0.25	0.6	1.56	0.44	0.19	-0.84	-1.14	0.16	0.46	-0.23	0.22	-0.1	-0.92	-0.81	-0.16	-1.04	0.43	-1.22	1.34	-0.16	-0.31	1.02	1.48	1.9	2.38	1.14	2.23	0.92	0.32	-1.36	-0.96	-1.62	0.2	1.45	0.27	-1.22	0.26	0.51	-1.51	-0.17	-1.08	0.44	1.5	1.21	1.44	1.56	1.67	2.1	2.03	1.32	1.22	2.17	1.78	2.49	-0.31	1.74	1.74	3.35	0.55	1.25	2.66	1.56	1.63	1.88	2.79	1.42	1.89	2.31	1.46	1.8	1.46	2.36	1.23	0.62	2.29	0.93	1.29	1.18	1.28	1.83	1.89	0.17	0.87	1.73	1.16	0.98	1.14	1.29
hHC012651	GOLGB1	0.07	0.24	0.56	0.65	0.91	1	1.02	1.05	1	0.89	1.36	1.01	0.64	1.14	0.48	0.54	0.14	0.12	1.13	0.69	0.86	0.86	1.05	1.48	-0.34	0.38	0.8	0.69	0.36	1.15	0.88	0.78	0.71	1.08	0.81	0.61	0.98	1.03	0.75	1.09	1.02	1.2	0.92	0.8	1.01	2.2	0.79	1.68	1.5	1.1	1.03	0.8	1.33	2.44	0.9	0.91	0.46	0.8	0.95	0.82	0.37	1.78	1.66	1.44	0.44	0.75	0.48	0.69	1.33	0.91	0.74	0.52	0.37	0.21	0.82	0.8	1.4	1.44	1.22	1.13	-0.17	1.22	1.66	2.02	0.88	1.04	1	0.85
hHC014091	RHBDD2	0.88	0.27	1.03	0.89	1.07	1.25	1.32	0.81	1.45	0.62	0.99	0.24	0.7	0.86	0.38	0.73	1.08	1.33	0.91	0.59	1	1.04	1.42	1.24	0.81	0.76	0.45	0.99	1.01	0.97	1.1	0.66	0.6	0.58	0.94	0.63	0.47	0.74	1.09	0.78	0.76	0.75	0.47	1.41	0.51	1.77	0.43	1.01	1.02	0.81	0.64	-0.02	0.81	1.57	-0.08	0.56	0.92	-0.24	1.22	0.69	0.12	0.59	0.93	1.07	-0.11	1.32	0.54	0.82	0.9	0.4	0.51	0.28	0.36	1.12	0.34	0.5	0.42	0.56	0.2	0.52	0.07	1.27	0.95	1.51	0.81	0.86	0.32	0.74
hHC015531	GRIK3	NA	NA	NA	NA	NA	NA	NA	NA	NA	NA	NA	NA	NA	NA	NA	NA	NA	NA	NA	NA	NA	NA	NA	NA	NA	NA	NA	-3.07	NA	NA	NA	NA	NA	NA	NA	NA	NA	NA	NA	NA	NA	NA	NA	NA	NA	NA	NA	NA	NA	NA	NA	NA	NA	NA	NA	NA	NA	NA	NA	NA	NA	NA	NA	NA	NA	NA	NA	NA	NA	NA	NA	NA	NA	NA	NA	NA	NA	NA	NA	NA	NA	NA	NA	NA	NA	NA	NA	NA
hHC016971	KCTD20	0.21	0.49	0.57	1.08	0.86	1.12	0.83	0.7	0.91	0.16	1.25	0.41	0.87	0.71	0.33	-0.13	0	-0.08	1.26	0.95	0.74	0.45	0.37	-0.04	-0.76	-0.45	0.44	0.23	0.14	1.08	0.93	0.6	0.87	1.23	0.53	0.64	0.76	1.12	0.73	0.84	0.57	1.29	0.67	-0.58	0.55	0.37	1.15	0.4	0.62	-0.03	1.66	0.93	2.12	1.01	-0.31	-0.35	-0.01	-0.34	-0.21	-0.07	-0.59	0.96	-0.23	0.79	-0.46	0.08	-0.65	0.87	-0.34	0.5	1.76	1.37	0.05	0.35	1.03	1.61	0.91	1.18	1.52	1.4	-0.8	-0.09	1.02	1.45	0.18	0.72	0.98	0.6
hHR018411	TIAM1	NA	NA	NA	-1.68	-1.3	-2.08	-1.35	-1	-1.78	NA	-2.66	-2.46	-2.52	-2.31	NA	NA	NA	NA	-1.38	-1.82	-1.73	NA	NA	NA	NA	NA	NA	NA	NA	-1.68	-1.67	-2.79	NA	-1.06	-0.58	NA	NA	-0.95	-1.69	-2.82	NA	-1.2	0.56	0.45	0.1	-1.88	0.03	-0.51	-1.03	NA	NA	-1.13	0.48	-2.25	-0.49	-0.41	0.75	-0.84	0.63	0.12	NA	-1.78	-1.41	-0.55	NA	NA	0.53	0.56	NA	-0.71	-1.18	0.11	0.41	-0.58	-0.16	0.26	NA	-0.57	-0.49	-0.99	NA	-0.82	-0.46	-1.11	-0.52	NA	0.03	-0.45
hHC019851	SCLT1	-0.81	-0.86	-0.66	-0.28	-0.39	-0.85	-0.61	-0.01	-0.31	0.1	-0.12	-0.06	-0.81	-0.25	-0.9	-0.94	-1.19	-1.23	0.05	-0.28	-0.66	-0.33	0	-0.03	-0.91	-0.89	-0.38	-0.47	-1.2	-0.54	-0.37	-0.78	-0.28	-0.19	-0.01	-0.56	-0.62	-0.02	-0.72	-0.44	-0.35	-0.02	-0.22	-0.73	0.99	-0.73	0.46	-0.08	0.27	0.1	0.29	0.19	0.05	-1.23	0.51	-0.14	-0.71	-0.45	-0.16	-0.25	-0.45	-1.01	-0.22	0.56	-0.92	-0.77	-0.21	-0.32	-0.61	-0.35	0.04	0.14	-0.11	0.12	0.32	0.56	0.14	0.13	-0.28	0.11	0.08	-0.47	0.09	-0.36	-0.18	0.01	0.51	0.79
hHC021291	NCOR1	0.46	0.53	0.85	0.56	0.62	0.72	0.6	0.62	0.83	0.67	0.81	0.49	0.52	0.6	0.74	0.83	0.6	0.55	0.59	0.27	0.45	0.64	0.95	0.95	0.08	0.71	0.41	0.71	0.62	0.38	0.67	0.32	0.34	0.49	0.46	0.19	0.78	0.67	0.49	0.68	0.61	0.68	0.36	0.39	1.1	0.7	0.4	0.3	0.79	0.42	0.87	0.57	0.94	0.52	0.48	0.69	0.6	0.55	0.85	0.83	0.33	0.67	0.76	0.91	0.47	0.8	0.87	0.79	0.55	0.32	0.67	0.25	0.56	0.34	0.37	0.7	0.5	0.91	0.71	0.59	0.27	0.38	0.98	0.7	0.28	0.45	0.78	0.74
hHC022731	C12orf57	0.36	-0.04	0.78	0.05	0.52	-0.34	0.01	0.68	0.21	0.42	0.14	0.54	-0.38	0.44	0.12	0.46	0.27	-0.25	0.58	0.07	-0.5	1.28	1.99	1.6	2.02	1.1	0.85	1.34	0.36	0.14	0.27	-0.31	0.07	0.43	NA	0.16	-0.15	0.02	0.33	0.06	-0.3	0.52	0.98	1.74	0.54	1.51	0.85	0.99	0.7	1.07	1.1	0.28	1.22	0.73	0.04	0.78	0.89	1.49	1.94	1.01	1.41	0.57	0.9	0.8	0.5	1.42	1.54	1.68	1.06	0.13	0.93	0.57	0.03	1.51	0.66	0.29	0.61	1.33	0.41	0.86	0.57	0.81	1.2	1.23	1.17	0.77	0.63	0.04
hHC024171	MGC24125	NA	NA	NA	NA	NA	NA	NA	NA	NA	NA	NA	NA	NA	NA	NA	NA	NA	NA	NA	NA	NA	NA	NA	NA	NA	NA	NA	NA	NA	NA	NA	NA	NA	NA	NA	NA	NA	NA	NA	NA	NA	NA	NA	NA	NA	NA	NA	NA	NA	NA	NA	NA	NA	NA	NA	NA	NA	NA	NA	NA	NA	NA	NA	NA	NA	NA	NA	NA	NA	NA	0.41	NA	NA	NA	NA	NA	NA	NA	NA	NA	NA	NA	NA	NA	NA	NA	NA	NA
hHC025611	DHX8	0.11	-0.22	0.51	0.22	0.32	0.4	0.33	0.24	0.36	0.48	0.5	0.47	0.06	0.56	0.08	0.39	0.26	0.19	0.08	0.12	0.17	0.34	0.99	0.84	0.81	0.36	-0.02	0.39	0.46	0.27	0.44	-0.12	0.27	0.23	0.29	0.22	0.21	0.27	0.43	0.36	0.21	0.31	0.33	0.64	0.81	1.18	0.38	0.54	1.34	0.75	1.04	0.53	0.58	1.76	0.57	0.8	0.44	0.62	1.1	0.74	0.99	1.11	0.93	1.12	-0.03	0.65	1.1	0.69	0.5	0.03	0.28	0.19	0.53	0.6	0.23	0.59	0.35	0.95	0.46	0.48	0.6	0.59	0.88	1.31	0.41	0.45	NA	0.89
hHC027051	SNRNP200	-0.63	-0.38	-0.78	-0.5	-0.42	-0.4	-0.11	-0.41	-0.32	-0.04	-0.4	-0.45	-0.46	-0.12	-0.71	-0.69	-0.59	-0.11	-0.39	-0.51	-0.5	-0.33	-0.1	-0.14	-1.17	-0.65	-0.57	-0.53	-0.39	-0.28	-0.29	-0.35	-0.22	-0.26	-0.38	-0.24	-0.56	-0.56	-0.43	-0.36	-0.38	-0.06	-0.4	-0.16	0.09	-0.35	0.2	0	-0.4	0.26	0.04	-0.06	0.08	-0.47	-0.03	0.01	-0.05	-0.71	0.08	-0.13	-0.75	-0.47	-0.15	0.14	-0.61	-0.06	-0.37	-0.34	0.17	-1.21	-0.19	-0.42	-0.15	-0.2	-0.08	0.09	-0.06	0.02	-0.21	0.08	-0.52	-0.26	0.01	-0.29	-0.09	-0.06	0	0.17
hHC029931	HMGN1	-1.3	-0.41	-1.18	-0.87	-0.2	-0.57	-0.43	-0.97	-0.99	-0.6	-0.72	-0.86	-0.64	-0.7	-0.76	-1.18	-1.59	-1.26	-0.52	-0.27	-0.16	-0.46	-0.75	-0.69	-2.3	-1.36	-0.7	-0.69	-0.89	-0.82	-0.29	-0.57	-1.1	-0.41	-0.5	-0.81	-0.54	-0.81	-0.61	-0.69	-0.65	-0.56	0.88	-0.84	-0.04	0.13	0.26	0.01	-0.12	0.17	-0.14	-0.1	0.19	0.07	0.44	-0.41	-0.23	-0.59	-1.02	-0.23	-1.51	0.15	-0.66	0.27	-0.17	-0.1	-0.56	-0.69	-0.56	0.05	0.92	0.56	0.33	0.16	-0.14	-0.05	-0.1	-0.11	-0.13	-0.18	-0.45	-0.07	0.57	0.47	-0.1	-0.31	-0.06	-0.2
hHR031371	RPS9	2.23	1.01	1.62	2.5	2.7	0.91	2.62	1.19	1.29	0.67	1.31	1.42	0.99	1.42	0.37	1.09	1.19	2.57	1.66	2.27	1.21	2.89	3.53	2.58	1.6	1.35	1.84	0.53	1.66	2.4	2.58	1.42	2.35	0.87	1.32	1.77	0.71	0.86	2.69	1.35	1.14	1.83	1.85	2.5	2.42	1.72	2.55	2.37	1.46	1.84	1.77	1.38	2.06	1.86	1.34	1.25	1.86	1.46	3.69	1.08	1.31	1.98	0.92	2.29	0.45	2.89	2.8	2.9	2.19	0.17	2.34	2.11	NA	2.77	2.45	2.31	1.69	1.71	1.51	0.73	1.71	2.16	2.77	3.15	1.36	1.83	1.18	1.19
hHA032811	MFAP2	1.36	0.77	2.31	1.49	1.05	-0.12	0.8	2.34	1.66	1.3	1.05	1.73	-0.52	1.75	0.29	0.35	1.46	-0.38	2.12	1.97	0.16	2.63	4.88	3.58	0.97	3.19	2.77	2.61	1.53	0.99	2.68	-0.15	0.9	2.57	1.78	0.56	0.2	1.29	1.31	1.21	0.97	2.72	1.84	3.36	1.58	1.12	1.33	1.72	1.04	2.63	0.59	1.48	2.82	-0.04	0.93	1.87	1.34	2.22	3.77	2.71	1.71	-0.54	0.67	1.15	1.94	3.33	1.49	2.44	2.42	0.6	2.36	3.06	0.9	2.01	1.77	0.83	1.05	0.36	0.53	2.14	0.89	2.28	2.29	2.09	2.71	2.41	2.04	-0.11
hHA034251	MLL5	NA	-0.32	NA	-0.47	NA	-0.77	-0.35	-0.06	-0.66	0.04	-0.17	-0.08	-0.54	NA	0.15	-0.19	NA	-1.44	-0.04	-0.39	-0.44	-0.54	-0.65	0.32	NA	NA	NA	-0.66	NA	-0.52	-0.34	-0.48	NA	-0.05	-0.54	-0.87	0.33	0.15	NA	-0.46	-0.47	0.1	0.17	-1.3	0.13	-1.32	-0.21	-0.38	-1.21	-0.4	0.23	-0.09	0.41	-1.93	-0.26	NA	-0.33	-0.17	NA	-0.37	NA	-0.53	-0.32	-0.56	NA	-0.57	NA	NA	NA	-0.39	NA	-0.29	-0.46	-0.78	-0.67	-0.07	0.04	-0.4	-0.23	0.04	NA	-0.93	-0.26	-0.91	-0.77	-0.37	0.03	-0.25
hHA035691	NLRP7	NA	-6.43	NA	-3.79	-3.81	-3.81	-3.79	-5.5	-4.62	NA	-5.1	-5.35	-4.33	-3.52	NA	NA	NA	-2.73	-4	-3.6	-4.38	-3.96	NA	NA	NA	NA	NA	NA	NA	-4.01	-4.04	-5.27	-3.3	-4.16	-6.27	NA	NA	-3.29	-3.55	-4.89	-5.66	-4.71	NA	-4.74	-4.06	-4.44	NA	-3.77	-4.21	NA	NA	-4.18	-3.23	NA	-5.44	-4.5	-4.58	-4.58	-4.06	NA	NA	-3.81	-4.36	-4.8	NA	-4.96	-4.52	-3.67	NA	NA	-4.08	-4.15	-5.55	-3.9	-4.47	-4.2	-5.25	-5.21	-3.28	-4.24	NA	-4.24	-3.93	-3.77	-5.65	-4.71	NA	-4.3
hHA037131		NA	NA	NA	NA	NA	NA	NA	NA	NA	NA	NA	NA	NA	NA	NA	NA	NA	1.33	NA	NA	NA	0.65	NA	NA	NA	NA	NA	NA	0.63	NA	NA	NA	NA	NA	NA	NA	NA	NA	NA	NA	NA	NA	NA	NA	NA	NA	NA	NA	NA	NA	NA	NA	NA	NA	NA	NA	NA	NA	NA	NA	NA	NA	NA	NA	NA	NA	NA	NA	NA	NA	NA	NA	NA	NA	NA	NA	NA	NA	NA	NA	NA	NA	NA	NA	NA	NA	NA	NA
hHA038571		0.09	-0.4	0.09	0.24	0.33	0	-0.12	0.56	0.71	0.72	0.24	0.6	-0.2	0.04	-0.19	-0.12	-0.38	-0.38	0.94	-0.17	-0.13	-0.01	0.74	0.96	0.81	0.4	0.63	-0.01	-0.14	-0.39	0.21	-0.87	-0.2	0.69	0.56	-0.21	-0.52	0.71	-0.09	0	-0.42	0.73	0.51	1.15	1.41	1.19	0.36	1.08	1.86	1.24	1.77	1.07	1.2	1.65	0.93	1.52	0.61	1.27	1.41	1.27	1.64	1.57	1.83	1.39	0.68	1.1	1.69	1.95	1.51	0.31	0.53	1.33	0.88	0.96	0.47	0.79	0.54	1.07	0.75	1.31	1.59	1.34	0.99	1.12	0.9	0.67	1.55	1.57
hHC002583	ARHGAP11A	-3.96	-3.2	-3.49	-2.86	-2.69	-2.95	-2.8	-2.15	-2.56	-1.89	-3.12	-2.62	-2.92	-2.71	-3.35	-3.92	-3.76	-3.74	-2.15	-2.62	-2.53	-2.81	-3.38	-3.19	-2.95	-3.94	-3.06	-2.95	-3.57	-2.9	-2.64	-3.48	-2.85	-2.46	-2.5	-3.31	-3.02	-2.27	-2.81	-3.18	-2.88	-2.28	-3.14	-4.06	0.84	-1.88	0.47	-1.97	1.09	-1.11	-0.84	-0.45	-1.59	-2.63	0.59	-1.65	-2.23	-2.31	-2.6	-2.05	-2.81	-2.49	-2.15	0.07	-1.43	-1.82	-0.28	-2.32	-3.01	-0.93	-0.13	-0.36	-0.51	-0.58	-0.12	0.94	-0.98	-0.64	-1.08	-0.82	-0.5	-2.38	-1.21	-1.11	-0.93	-1.19	-0.09	0.73
hHC004023	TOP2A	-5.96	-4.13	-6.28	-5.47	-5.74	-5.59	-4.84	-4.49	-5.79	-2.71	-6.6	-4.75	-6.07	-5.24	-4.88	-6.07	-4.87	-5.73	-3.74	-4.11	-4.82	-6.66	-7.6	-7.58	-5.18	-6.17	-5.64	-6.67	-5.19	-5.1	-4.86	-6.77	-5.35	-4.79	-4.49	-5.57	-4.17	-3.54	-4.9	-5.98	-5.33	-4.84	-3.71	-4.92	-0.19	-2.6	0.14	-4.71	0.31	-2.35	-2.16	-1.62	-3.72	-4.13	0.58	-3.31	-2.6	-3.96	-3.85	-2.77	-4.06	-4.03	-4.71	-0.89	-0.71	-2.66	-1.23	-4.15	-6.34	-0.42	-0.96	-1.65	-0.3	-0.97	-0.68	0.37	-2.75	-1.6	-2.33	-2.11	-0.32	-3.48	-1.88	-1.4	-1.79	-2.36	-1.71	0.34
hHC005463	SNRNP35	-0.51	-0.22	-0.41	-0.15	-0.18	-0.02	-0.38	NA	-0.2	0.01	-0.05	-0.18	-0.07	NA	-0.03	-0.09	0.04	-0.16	-0.62	-0.38	-0.16	NA	-0.5	0.34	0.26	-0.63	NA	-0.11	-0.61	NA	-0.13	-0.42	-0.43	-0.28	-0.61	-0.1	-0.07	-0.34	NA	-0.33	-0.12	-0.86	-0.28	-0.34	-0.22	0.33	NA	0.31	0.09	-0.33	0.32	-0.2	-0.13	NA	-0.24	0.31	0.05	-0.16	-0.42	-0.51	0.41	0.02	0.29	-0.07	0.17	-0.39	-0.06	-0.4	-0.44	-0.34	NA	-0.17	-0.8	0.37	NA	-0.49	-0.32	0.14	0.41	0.27	-0.51	0.05	-0.28	-0.13	-0.06	-0.12	-0.71	-0.05
hHR006903	MPP5	-0.73	0.52	-0.59	-0.01	-0.06	0.19	-0.29	-0.26	-0.45	0.02	-0.21	0.23	-0.24	0	0.65	-0.35	-0.97	-1.1	0.04	0.37	-0.11	-0.37	-1.4	-2.43	-1.62	-1.14	-0.16	-0.53	-0.34	-0.37	-0.4	-0.48	-0.76	-0.18	-0.32	-0.66	1.39	0.84	0.06	-0.13	0.06	-0.54	0.91	-0.74	0.73	0.76	-0.68	0.28	0.97	-0.07	0.14	-0.07	-0.72	0.64	0.64	0.22	-0.66	-0.16	-1.8	-1.02	-1.9	1.11	0.4	-0.28	0.67	-0.76	-0.88	-0.1	-1.65	0.67	0.54	1.04	-0.09	-0.48	-0.6	-0.21	-0.27	0.27	-0.1	0.33	-1.07	-0.34	0.46	0.75	-0.15	-0.26	0.2	0.21
hHR008343	CPSF2	-0.82	-0.13	-0.6	-0.01	-0.06	0	-0.05	0.3	-0.21	0.59	0.19	0.29	0.38	0.14	-0.24	-0.78	-1.07	-1.1	0.3	0.16	-0.22	-0.34	-0.68	-1.05	-1.39	-1.1	-0.32	-0.39	-0.95	0.39	0.08	0.23	0.03	0.28	0	-0.39	0.21	0.51	0.02	0.15	0.11	0	0.49	-0.7	0.45	0.76	0.05	0.16	0.23	0.36	-0.23	-0.1	0.16	0.32	0.33	0.38	-0.46	-0.43	-0.95	-0.4	-1.76	0.52	0.31	0.9	0.07	-0.87	-0.78	-0.91	-0.8	0.42	0.15	-0.4	-0.18	0.09	-0.08	0.44	0.34	0.32	0.32	0.04	-1.49	0.3	0.99	0.77	0.22	0.07	0.26	0.23
hHC009783	ZBTB44	-0.3	-0.48	-0.06	0.43	-0.41	0.4	0.55	-0.21	-0.24	-0.15	0.07	-0.26	0.24	0.06	0.01	0.22	0.18	0.09	-0.34	0.16	0.23	0.42	0.5	0.49	NA	0.04	NA	0.29	0.3	-0.3	NA	0.35	NA	-0.17	-0.24	0.19	0.69	-0.19	0.18	0.42	0.01	0.02	0.28	-0.01	-0.23	-1.1	0.06	-0.54	-1.49	-0.66	-0.21	-0.44	0.29	-0.19	-0.52	-0.55	0.19	-0.39	-0.04	0.08	NA	-0.2	0.14	-0.36	-0.51	-0.26	-0.77	-0.92	-0.16	-0.16	-0.95	-0.36	-0.17	-0.43	0.18	-0.63	0.04	-0.68	-0.41	0.1	NA	-0.49	-0.13	-0.68	-0.25	-0.49	-0.68	-0.26
hHR011223	HIST1H1D	NA	NA	NA	-3.1	-3.19	-3.05	-3.59	-5.14	-3.57	NA	-4.92	-5.16	-4.83	-3.67	NA	NA	NA	NA	NA	-3.54	-4.47	NA	NA	NA	NA	NA	NA	-5.55	NA	-4.13	-3.48	-4.28	-2.98	-4.85	-5.13	-5.57	NA	-4.28	-3.49	-4.87	-5.75	-4.04	NA	NA	-3.41	-3.95	-3.56	-3.57	-4.49	-4.26	-4.9	-4.6	-4.08	NA	-5.69	-4.3	-5.24	NA	NA	NA	NA	NA	-3.73	-4.12	NA	NA	NA	NA	NA	NA	-3.73	-3.69	NA	-3.41	-4.44	NA	-5.35	-5.9	-4.85	-3.58	NA	-4.52	-3.8	-3.94	-5.24	-4.94	-4.9	-4.43
hHC014103	BMP6	-1.32	-1.05	-0.88	-0.14	0.93	-1.16	-1.75	-1.13	-0.08	-0.78	-0.64	-2.38	-2.87	-1.79	-2.14	-1.94	-1.61	-1.12	-1.02	NA	-1.13	0.68	0.38	0.86	0.77	-1.39	-0.25	0.67	0.33	-1.64	-1.5	-2.96	-1.66	-1.03	-0.17	-2.28	-0.23	-1.84	-1.81	-1.09	-3.04	-0.93	1.29	1.1	1.47	2.31	-0.63	-1.25	0.51	0.69	-0.67	-1.87	0.31	-2.74	-0.1	2.77	-0.37	-1.8	-1.12	-0.57	-0.42	NA	0.96	1.25	-1.48	0.79	0.1	1.19	2.2	-0.35	1.88	2.28	0.19	2.31	-0.89	1.02	1.76	1.48	-0.11	-1.61	0.2	0.07	-0.28	0.34	0.69	-1.92	-0.3	0.9
hHC016983	MBLAC1	-0.35	-0.23	0.07	0.39	0.41	0.56	0.42	0.25	0.38	0.04	0.18	-0.09	0.4	0.22	-0.33	0.06	0.2	0.27	0.16	0.23	0.5	0.26	0.19	-0.3	NA	-0.5	NA	0.01	-0.13	0.52	0.26	0.43	-0.2	0.09	-0.17	0.35	0.17	-0.17	0.41	0.44	0.46	0.11	0.03	-0.21	0.62	0.71	0.52	0.59	0.65	0.57	1.15	0.69	0.46	1.23	0.17	0.56	-0.07	1.05	0.28	-0.49	0.79	0.51	0.83	1.09	-0.26	0.25	1.08	0.32	NA	-0.42	0.7	0.53	-0.09	0.53	0.34	0.02	0.16	0.5	0.09	0.5	NA	0.16	0.19	0.7	0.34	0.43	0.42	0.38
hHC018423	CALU	0.8	0.86	1.52	1.86	2.25	0.72	1.21	2.22	1.72	1.32	2	1.23	0.37	1.07	0.36	0.11	0.18	-0.02	2.83	1.52	0.8	1.61	2.19	1.53	0.09	1.12	1.43	1.39	0.71	0.95	1.56	0.19	0.83	2.38	1.81	0.74	0.32	2.09	0.86	1.04	0.62	1.86	2.38	2.47	3.86	3.24	3.16	3.62	3.17	2.77	3.38	2.98	3.39	3.42	2.56	2.77	2.5	2.61	2.18	2.31	1.61	3.35	3.19	3.46	1.69	2.78	2.19	2.95	1.87	2.07	3.03	3.17	1.9	2.92	3.46	3.23	3.07	3.25	2.67	3.47	1.46	3	3.16	3.57	3.37	2.72	2.94	2.98
hHC021303	LDB3	NA	NA	NA	NA	NA	NA	NA	NA	NA	NA	NA	NA	NA	NA	NA	NA	NA	NA	NA	NA	NA	NA	NA	NA	NA	NA	NA	NA	NA	NA	NA	NA	NA	NA	NA	NA	NA	NA	NA	NA	NA	NA	NA	NA	NA	NA	NA	NA	NA	NA	NA	NA	NA	NA	NA	NA	NA	NA	NA	NA	NA	NA	NA	NA	NA	NA	NA	NA	NA	NA	NA	NA	NA	NA	NA	NA	NA	NA	NA	NA	NA	NA	NA	NA	NA	NA	NA	NA
hHR022743	LOC144874	0.14	NA	NA	1.24	0.81	1.2	0.89	NA	0.92	NA	0.55	NA	NA	1.17	NA	NA	NA	0.54	0.31	0.78	1.26	0.3	0.48	NA	NA	NA	NA	0.37	NA	1.11	0.99	1.14	0.74	0.74	0.1	1.07	NA	0.58	1.03	1.02	0.97	NA	NA	NA	0.47	NA	0.02	0.02	NA	0.12	NA	NA	NA	NA	NA	NA	NA	NA	0.52	NA	NA	NA	NA	NA	NA	NA	NA	0.75	NA	NA	-0.06	NA	NA	-0.2	-0.02	0.48	NA	NA	NA	0.13	NA	NA	0.59	NA	NA	NA	NA	NA
hHC024183	ALPL	3.69	3.03	2.27	2.51	1.61	2.47	3.8	1.72	1.93	1.19	2.55	1.78	3.21	2.6	3.02	3.82	4.45	4.26	2.24	2.92	3.45	3.98	4.22	3.07	3.84	4.22	3.2	3.61	4.36	2.95	2.79	3.28	3.62	1.71	3.21	3.58	2.83	3.24	3.03	2.44	3.09	3.92	1.41	2.39	-1.5	NA	2.68	0.51	-1.4	2.18	2.14	2.97	3.46	1.56	-2.36	1.31	2.83	3.25	3.01	2.43	1.66	3.38	2.43	1.44	0.67	0.52	0.39	2.8	0.85	-0.94	-2.27	1.7	3.99	1.03	3.67	3.25	2.51	2.11	2.09	1.9	4.48	1.62	1.59	0.57	NA	0.88	3.94	2.87
hHC025623	HRAS	0.57	0.47	0.56	1	1.12	1.01	0.73	0.34	0.88	0.16	0.85	0.74	0.7	0.58	0.46	0.73	0.66	0.8	1.18	0.59	0.81	0.13	1	0.78	1.05	0.41	0.52	0.46	0.73	0.7	0.82	0.4	NA	1.01	0.92	0.61	0.66	0.8	1.09	0.82	0.76	0.57	0.63	0.35	1.9	1.67	0.9	1.18	2.25	1.05	1.36	1.07	1.23	2.33	1.35	0.9	0.85	1.36	0.83	0.91	1.33	2.02	1.32	1.54	1.15	0.97	1.86	1.33	1.26	0.46	1.31	1.33	1.1	1.45	0.96	1.41	0.69	1.5	0.61	1.56	1.01	1.15	1.36	1.79	0.99	1.17	1.34	1.57
hHR027063	DPY19L2P2	NA	-3.58	-4.74	-3.17	-3.15	-2.58	-2.84	-2.62	-3.97	-1.45	-1.85	-3.19	-3.15	NA	NA	NA	NA	-3.24	-2.29	NA	-2.94	-3.6	-4.33	NA	NA	NA	NA	-3.19	NA	-2.52	-3.23	-2.75	-3.31	-1.55	-2.52	-2.91	NA	-2.55	NA	-2.57	-1.73	-2.71	NA	-2.86	-2.19	-3.21	-2.21	-2.38	-2.12	-1.51	-3.72	-2.47	-2.78	NA	-0.05	-2.75	-2.4	-4.28	-3.25	NA	NA	-2.82	-2.53	-1.02	-2.82	NA	-2.69	-4.79	-2.54	-1.3	-2.04	-1.89	NA	-1.82	-3.48	-2.58	-3.06	-1.27	-2.02	-2.58	NA	-3	-2.61	-2.33	-1.98	-1.32	-3.22	-1.99
hHR028503	LOC129026	NA	NA	NA	1.84	1.95	1.68	2.07	2.16	NA	NA	NA	NA	NA	1.79	NA	NA	NA	NA	2.19	2.3	NA	NA	NA	NA	NA	NA	NA	NA	NA	NA	2.61	NA	NA	2.1	2.21	2.21	NA	2.21	2.29	2	NA	2.17	NA	NA	NA	NA	2.17	NA	NA	NA	NA	NA	NA	NA	NA	NA	NA	NA	NA	NA	NA	NA	NA	NA	NA	NA	NA	NA	NA	NA	NA	NA	NA	NA	2.39	NA	NA	NA	NA	2.07	NA	NA	NA	NA	NA	NA	NA	1.87
hHO045106		NA	NA	NA	NA	NA	NA	NA	NA	NA	NA	NA	NA	NA	NA	NA	NA	NA	NA	NA	NA	NA	NA	NA	NA	NA	NA	NA	NA	NA	NA	NA	NA	NA	NA	NA	NA	NA	NA	NA	NA	NA	NA	NA	NA	NA	NA	NA	NA	NA	NA	NA	NA	NA	NA	NA	NA	NA	NA	NA	NA	NA	NA	NA	NA	NA	NA	NA	NA	NA	NA	NA	NA	NA	NA	NA	NA	NA	NA	-0.25	NA	NA	NA	NA	NA	NA	NA	NA	NA
hHR031383	RAB1B	1.48	0.94	1.6	0.45	0.54	0.66	0.55	0.04	0.71	0.3	0.49	0.05	0.25	0.56	0.74	1.39	1.47	1.91	0.17	0.16	0.48	1.76	1.61	1.44	0.97	1.11	0.78	1.42	1.47	0.16	0.54	0.24	0.25	-0.12	0.06	0.48	1.32	0.29	0.75	0.53	0.37	0.26	1.01	1.75	0.6	1.33	0.07	1.02	1.19	0.59	0.93	0.2	0.52	1.35	0.54	0.41	1.3	1.36	1.9	1.03	1.3	1.05	1.01	1.16	0.48	1.73	1.7	2.08	1.26	0.59	-0.05	0.11	1	0.17	0.21	0.54	0.39	0.7	0.76	0.65	0.95	1.06	0.57	1.08	0.36	0.38	0.79	0.74
hHA034263	FAM118B	0.47	0.94	0.6	1.16	1.26	0.23	1.03	1.23	0.87	1.06	0.96	1.03	0.89	0.83	0.15	-0.12	0	-0.07	1.12	1.5	0.54	0.58	0.51	0.56	-0.69	-0.35	0.44	0.38	0.23	0.93	1.04	1.2	1.08	1.32	1.33	1.19	0.78	1.23	1.13	1.06	0.81	1.06	1.4	0.77	0.8	0.13	1.04	1.09	-0.66	1.36	0.82	0.85	0.8	-0.47	1.41	1.21	0.7	0.4	0.47	0.63	-0.23	-0.03	0.88	0.39	-0.59	0.18	-0.23	-0.19	0.23	0.98	1.22	1.08	0.75	1.05	0.93	0.56	1.25	0.21	1.14	0.97	-0.44	1.35	0.89	0.16	1.51	1.19	0.51	1.1
hHA035703	RASAL2	2.71	2.39	3.64	2.38	1.86	1.57	1.11	2.52	1.75	0.85	2.78	2.59	1.38	2.03	2.8	3.36	2.53	2.23	2.79	2.4	1.53	2.92	3.76	3.56	3.07	2.58	2.71	2.72	2.28	2.22	1.73	1.61	1.98	3.01	2.12	2.22	2.16	2.14	1.74	2.35	1.2	2.47	2.73	3.3	2.73	1.83	2.48	2.58	2.34	2.2	2.37	2.57	2.68	2.71	2.22	2.11	3.4	3.72	3.87	3.46	3.85	1.21	2.93	2.66	2.43	3.17	3.69	4.38	3.54	2.62	1.84	2.85	3.29	2.42	3	2.31	2.75	2.47	2.39	2.9	3.4	1.94	2.55	2.43	2.59	2.55	2.09	2.31
hHA037143	NAA25	-0.09	-0.27	-0.01	0.43	-0.35	-0.17	-0.23	-0.1	-0.39	NA	-0.33	-0.68	-0.03	0.03	-0.06	0.24	-0.14	0.42	-0.24	-0.37	0.04	0.21	0.03	0.39	NA	-0.03	NA	0.15	-0.04	0.31	-0.51	-0.29	-0.5	-0.26	0.2	-0.22	-0.18	-0.44	-0.32	-0.24	-0.58	-0.25	-0.47	-0.07	-0.02	-1.09	-0.04	-0.48	-0.57	-0.26	-0.52	-0.24	-0.61	-1.38	-0.81	-0.57	-0.87	-0.89	0.11	-0.13	NA	-0.45	-0.81	-0.05	NA	-0.36	-0.08	0.42	NA	-0.47	-0.32	0.08	-0.44	-0.37	-0.12	-0.69	-0.26	-0.26	-0.71	-0.52	NA	-0.88	-0.6	-0.71	-0.81	-0.61	-0.51	-0.4
hHA038583		NA	NA	NA	-1.23	-1.47	-1.87	-1.64	-0.86	-1.62	NA	-1.01	-1.24	-1.42	-0.98	NA	NA	NA	-0.27	-0.18	-1.42	-1.21	-0.26	0.18	NA	NA	NA	NA	-0.07	NA	-1.18	-1.92	-1.97	-1.21	-0.79	-0.47	-1.51	NA	-0.91	-1.76	-1.41	-1.92	-0.77	0.31	NA	-0.21	-1.47	-0.19	-1.43	-1.82	-0.93	-0.66	-0.05	-0.31	-2.2	-1.02	-1.22	NA	NA	NA	NA	NA	-1.63	-1.41	-0.29	NA	NA	NA	NA	NA	NA	-1.62	-1.14	0.12	-0.67	-0.06	-0.57	0.26	-0.65	-0.34	-1.06	NA	-1.16	-0.98	-1.07	-1.07	-0.95	-1.51	-0.47
hHA040023		NA	NA	1.57	NA	NA	NA	NA	NA	NA	NA	NA	NA	NA	NA	NA	NA	NA	1.66	NA	NA	NA	1.5	NA	NA	NA	NA	NA	0.94	NA	NA	NA	1.42	NA	NA	0.88	1.1	NA	NA	1.1	NA	NA	NA	NA	2.39	NA	NA	1.21	0.94	NA	1.67	NA	NA	1.71	NA	NA	NA	1.22	NA	2.25	1.26	NA	NA	NA	NA	NA	NA	NA	1.52	1.88	NA	1.54	1.34	1.86	NA	1.22	NA	1.33	NA	NA	1.03	NA	NA	NA	NA	1.27	NA	NA	NA
hHC002667	JAK1	2.5	1.99	3.12	3.06	3.64	3.12	2.58	3.03	2.85	2.2	3.24	2.56	2.41	2.7	2.12	2.01	1.7	2.33	3.5	2.49	2.27	2.82	3.86	2.83	2.58	2.15	2.4	1.74	2.76	2.99	2.96	2.37	2.97	2.76	3.49	2	2.42	2.96	2.88	2.61	2.19	2.91	2.91	3.1	4.21	3.56	3.94	4.08	3.73	3.82	3.98	3.88	3.61	3.79	2.69	3.88	3.33	2.53	3.78	3.13	1.76	3.78	3.05	3.51	1.44	3.4	2.87	3.84	3.46	2.74	3.32	3.17	3.18	4.43	3.7	4.14	3.45	3.96	3.41	3.5	2.62	3.27	4.21	4.33	3.08	2.87	3.67	3.43
hHC004107	HNRNPA0	0.35	0.59	0.69	0.56	1.48	0.51	0.9	1.04	0.35	1.01	1.03	0.8	0.44	0.83	0.27	0.18	-0.1	0.14	1.14	0.81	0.47	1.1	1.28	1.39	0.66	0.58	0.79	0.92	0.6	0.76	1.21	0.67	0.09	1.08	0.84	0.37	0.47	0.94	0.54	0.51	0.43	1.29	1.22	0.52	0.77	0.4	1.09	1.49	0.35	0.76	1.05	0.88	1.44	0.46	0.55	0.56	0.7	0.42	0.83	1.07	0.49	1.03	0.55	0.77	0.45	0.98	0.82	0.75	0.78	0.36	0.89	1.36	0.8	1.36	1	0.06	0.7	0.67	0.54	0.84	0.59	0.79	0.92	0.91	0.38	0.56	0.89	0.73
hHC006987	HS3ST2	5.87	5.33	6.03	4.68	5.04	4.25	4.54	4.64	5.14	2.67	5.78	6.35	5.01	5.07	5.74	5	5.06	5.26	4.71	4.74	3.72	3.69	1.08	4.68	3.92	3.93	NA	3.72	6.17	5.79	5.28	5.49	5.92	4.65	5.02	5.05	4.24	4.59	4.81	5.19	4.74	5.07	2.48	2.08	1.65	4.21	3.33	3.95	2.9	4.31	1.48	1.86	1.51	4.63	4.65	4.98	4.01	4.36	2.48	NA	NA	3.28	5.24	2.25	NA	NA	NA	NA	NA	NA	NA	1.3	3.46	3.16	3.3	2.06	2.47	3.31	1.13	3.06	NA	1.97	NA	1.99	3.47	1.62	2.8	1.99
hHC009867	LUC7L2	-1.28	-1.23	-0.71	-0.39	-0.13	-0.13	-0.26	-0.24	-0.17	0.23	0.42	-0.21	-0.4	0.07	-0.92	-0.97	-1.21	-1.23	-0.15	-0.51	-0.42	-1.07	-0.85	-0.77	-1.68	-1.02	-1.14	-1.19	-1.08	-0.31	-0.38	-0.68	-0.69	-0.38	-0.55	-0.69	-0.73	0.07	-0.91	-0.07	-0.77	-0.36	-0.68	-0.94	0.76	0.52	-0.06	0.54	0.92	0.3	0.14	0.43	0.28	0.76	0.21	0.35	-0.6	-0.77	-0.82	-0.63	-1.24	0.21	0.42	0.42	-1.46	-0.76	-0.82	-0.33	-1.05	-0.9	-0.25	0.34	-0.43	0.04	-0.01	0.29	0.22	0.47	-0.23	-0.03	-0.83	-0.36	-0.17	0.33	0.05	-0.58	0.29	0.49
hHC011307	PAK1IP1	-1.02	-0.2	-1.1	-0.64	-0.31	-0.39	-0.53	-0.76	-0.7	-0.23	-0.78	-0.44	-0.7	-0.6	-0.44	-0.86	-1.08	-1.37	-0.6	-0.19	-0.65	-0.79	-1.58	-1.49	-1.03	-1.5	-0.73	-0.84	-0.97	-0.87	-0.78	-0.81	-0.92	-0.72	-0.66	-1	-0.02	-0.31	-0.43	-0.34	-0.62	-0.93	0.25	-1.39	-0.31	-0.67	-0.68	-0.29	-0.5	-0.16	-0.38	-0.23	-0.51	0.03	-0.12	-0.5	-0.46	-0.07	-1.24	-0.55	-1.18	0.15	0.14	-0.46	-0.14	-0.99	-0.43	-0.81	-1.4	-0.03	-0.11	0.14	0.03	-1.04	-0.91	-0.83	-0.84	-0.88	-0.8	-0.26	-0.24	-0.78	-0.25	-0.13	-0.57	-0.67	0.05	-0.41
hHC012747	NF2	0.57	0.63	0.42	0.55	0.6	0.74	1.06	0.42	0.75	0.21	0.68	0.6	0.74	0.61	0.76	0.78	0.78	0.81	0.89	0.8	1.06	0.85	1.17	1.26	-0.11	0.53	0.91	0.67	0.51	0.93	0.84	0.77	0.64	0.79	0.24	0.79	0.85	0.5	0.98	0.74	0.81	0.51	1.1	0.57	2.13	1.53	1.7	1.32	2.53	1.27	2.17	1.97	1.9	2.27	1.64	1	0.91	2.09	1.44	0.98	0.98	2.27	1.74	1.81	1.46	1.47	1.75	2.39	0.86	1.16	1.47	1.88	1.63	1.4	1.6	1.96	1.32	1.76	1.31	2.12	1.08	1.17	1.47	2.08	1.18	1.79	2.1	1.89
hHC014187	FILIP1L	NA	NA	NA	NA	NA	NA	NA	NA	NA	NA	NA	NA	NA	NA	NA	NA	NA	NA	NA	NA	NA	NA	NA	NA	NA	NA	NA	NA	NA	NA	NA	NA	NA	NA	NA	NA	NA	NA	NA	NA	NA	NA	NA	NA	NA	NA	NA	NA	NA	NA	NA	NA	NA	NA	NA	NA	NA	NA	NA	NA	NA	NA	NA	NA	NA	NA	NA	NA	NA	NA	NA	NA	NA	NA	NA	NA	NA	NA	NA	NA	NA	NA	NA	NA	NA	NA	NA	NA
hHC018507	ICOSLG	NA	NA	NA	NA	NA	NA	NA	NA	NA	NA	NA	NA	NA	NA	NA	NA	NA	2.25	NA	NA	NA	NA	NA	NA	NA	NA	NA	NA	NA	NA	NA	NA	NA	NA	NA	NA	NA	NA	NA	NA	NA	NA	NA	NA	NA	NA	NA	NA	NA	NA	NA	NA	NA	NA	NA	NA	NA	NA	NA	NA	NA	NA	NA	NA	NA	NA	NA	NA	NA	NA	NA	NA	NA	NA	NA	NA	NA	NA	NA	NA	NA	NA	NA	NA	NA	NA	NA	NA
hHR021387		NA	1.22	NA	0.16	0.49	0.6	0.4	-0.36	-0.08	-0.12	-0.14	-0.33	0.22	0.03	NA	NA	NA	0.34	0.3	1.08	0.17	0.66	-0.15	-0.98	NA	NA	NA	0.39	0.27	0.36	0.35	0.36	-0.23	-0.17	-0.11	-0.18	1.44	0.15	0.4	-0.01	0.47	-0.17	1.52	0.95	0.34	0.47	0.49	0.15	-0.11	0.05	0.31	-0.08	0.38	-0.45	0.38	-0.17	0.36	NA	NA	NA	NA	0.57	-0.03	-0.06	1.03	0.56	NA	0.81	NA	0.35	0.6	0.62	0.68	0.46	0.12	0.13	0.77	-0.19	0.04	0.18	NA	1.1	0.5	1.25	-0.08	0.02	0.11	-0.3
hHC022827	CHTF18	-3.07	-3.02	-2.67	-2.37	-2.34	-2.25	-2.13	-2.66	-2.15	-1.57	-2.46	-2.29	-2.49	-2.07	-3.36	-2.72	-2.45	-2.23	-2.35	-2.61	-2.1	-2.51	-2.25	-1.97	-1.81	-2.64	-2.91	-2.43	-1.74	-2.29	-2.36	-2.55	-1.8	-2.49	-2.48	-2.33	-3.15	-2.6	-2.46	-2.42	-2.47	-2.58	-3.3	-2.42	-0.19	-1.81	-0.79	-2.06	0.28	-1.08	-0.72	-0.84	-1.71	-1.9	-0.69	-1.87	-1.46	-2.03	-1.81	-2.41	-1.85	-1.68	-2.18	-0.52	-2.29	-1.54	-0.3	-1.23	-2.86	-2.62	-1.86	-1.1	-0.86	-0.88	-1.24	-0.5	-2.12	-0.8	-1.94	-1.28	-0.5	-2.42	-2.11	-1.37	-1.47	-1.91	-0.69	0.01
hHC025707	RHOD	1.08	-2.64	1.54	1.06	1.04	0.81	1.06	0.75	1.14	0.12	0.89	NA	0.73	0.63	0.04	-0.32	1.11	0.91	1	0.86	0.98	1.37	NA	0.87	1.85	0.97	0.84	1.63	0.19	0.29	0.7	0.21	NA	1.14	0.76	0.71	-0.08	0.59	0.66	0.91	0.32	0.88	-1.25	1.66	0.81	1.62	0.18	0.34	1.18	0.75	1.16	0.42	1.51	1.45	0.65	0.41	0.85	0.5	1.68	-0.02	1.49	1.02	0.26	1.46	0.34	1.26	1.32	1.33	1.33	-0.26	1.35	0.75	0.23	0.92	0.53	0.68	-1	0.82	0.61	0.62	0.68	1.58	1.36	1.74	1.13	0.52	0.45	0.85
hHR027147	NOL11	-1.19	-0.26	-1.07	-0.57	-0.54	-1.04	-0.36	-0.37	-1.13	-0.35	-0.94	-0.51	-0.27	-0.83	-0.53	-1.08	-1.36	-1.45	-0.27	-0.09	-0.68	-1.23	-1.46	-1.26	-1.84	-1.46	-1.1	-1.2	-1.25	-0.61	-0.61	-0.28	-0.18	-0.03	-0.05	-0.38	-0.32	-0.41	-0.61	-0.66	-0.5	-0.52	-0.23	-1.27	-0.42	-3.22	0.17	-0.3	-2.8	-0.44	-0.99	-0.16	-0.45	-3.09	-0.09	-0.2	-1.12	-0.93	-1.4	-1.01	-2.27	-2.08	-1.21	-1.74	-0.76	-1.08	-1.12	-0.79	-1.56	-0.54	0.29	0.84	-0.33	-0.29	0.02	-0.53	-0.01	-1.45	-0.78	-0.39	-1.23	-0.52	-1.39	-2.71	-0.23	-0.65	-0.57	-0.28
hHR028587	GOLGA8B	-2.86	-2.84	-2.4	-2.08	-1.83	-2.75	-1.6	-1.68	-1.87	-1.91	-0.7	-2.85	-2.29	-0.77	-2.19	-3.24	-2.95	-2.43	-0.73	-1.93	-1.48	-2.13	-1.71	-2.22	-2.06	-2.85	-0.95	-2.21	-2.95	-2.32	-2.13	-2.69	-2.1	-1.78	-2.26	-2.5	-1.9	-1.73	-2.66	-1.9	-1.7	-2.49	-2.7	-2.81	-1.35	-0.59	-2.17	-1.54	-1.73	-2.44	-1.56	-3.19	-1.43	-1.83	-3.03	-3.69	-1.98	-1.77	-3.25	-3.47	-2.9	-0.65	-2.1	-1.26	-1.63	-1.15	-1.77	-1.98	-1.73	-1.31	-1.49	-1.86	-3.39	-2.53	-2.21	-1.5	-1.5	-1.74	-2.01	-2.45	-3.4	-2.67	-1.5	-1.19	-2.29	-1.71	-2.91	-2.69
hHC030027	LOC375251	-1.94	-0.66	-1.8	-2.9	-1.89	-3.01	-2.9	-2.32	-2.71	-1.85	-2.27	-1.69	-2.67	-2.46	-0.62	-1.17	-2.15	-2.35	-1.75	-2.36	-1.99	-1.63	-2.2	-2.61	-3.62	-1.87	-0.91	-1.57	-1.76	-1.89	-3.23	-3.26	-2.29	-2.02	-1.95	-2.94	-0.36	-2.2	-2.79	-2.54	-2.59	-2.12	0.2	-1.73	-1.57	0.42	-1.41	-2.03	-0.81	-2.36	-2.3	-1.36	-1.98	-1.93	-1.51	-2.67	-0.69	2.23	-1.78	-1.04	-2.81	-0.43	-2.54	-0.68	0.02	-0.84	-1.61	-0.98	-1.66	0.36	-1.22	-1.06	0.08	-1.81	-1.34	-1.21	-2.04	-1.85	-1.87	-2.11	-1.1	-2.6	-0.99	-1.16	-1.94	-2.11	-2.51	-1.84
hHR031467	PHC1	-1.94	-2.17	-1.25	-1.58	-1.8	-1.86	-1.6	-1.39	-1.32	-0.57	-1.32	-1.11	-1.75	-1.14	-2.44	-2.29	-2.16	-2.25	-1.47	-1.79	-1.62	-1.39	-0.69	-0.93	-1.77	-1.67	-1.67	-1.41	-1.67	-1.82	-1.46	-1.96	-1.5	-1.32	-1.54	-1.75	-1.83	-1.12	-1.94	-1.45	-1.6	-1.03	-1.83	-1.32	-1.34	-1.31	-1.14	-1.27	-1.3	-1.11	-0.85	-1.13	-0.93	-0.92	-1.39	-1.28	-1.38	-1.55	-0.81	-1.33	-1.24	-1.18	-1.24	-0.77	-2.06	-1.3	-1.15	-1.14	-1.26	-2.25	-1.55	-1.68	-1.66	-1.06	-1.43	-1.44	-1.25	-1.29	-1.03	-1.38	-1.23	-0.98	-1.2	-1.05	-1.64	-1.25	-1.08	-1.06
hHA032907	EIF3I	0.57	0.78	0.35	1.27	1.25	0.84	1.22	0.64	0.58	0.41	0.46	0.43	0.57	0.69	0.2	0.5	0.35	1.29	0.9	1.29	0.3	0.91	1.13	0.91	-0.44	0.32	0.22	0.86	0.71	1.11	1.06	1.08	0.83	0.68	0.98	1.14	0.58	0.4	1.16	0.74	0.48	0.4	1.13	1.35	2.11	0.23	1.98	1.65	0.58	1.92	1.48	1.35	1.52	0.69	1.34	1.72	1.56	1.02	1.66	1.44	0.21	1.15	1.07	0.89	0.54	1.61	1.2	1.54	0.68	0.83	2	1.92	1.43	2.07	1.94	1.71	1.62	1.08	1.19	1.67	0.58	1.26	1.36	1.15	1.64	0.99	1.08	1.22
hHA034347	OSBPL6	NA	NA	NA	NA	NA	NA	NA	NA	NA	NA	NA	NA	NA	NA	NA	NA	NA	NA	NA	NA	NA	NA	NA	NA	NA	NA	NA	NA	NA	NA	NA	NA	NA	NA	1.07	NA	NA	NA	NA	NA	NA	NA	NA	NA	1.83	NA	1.82	1.59	NA	NA	NA	NA	NA	NA	NA	NA	NA	NA	NA	NA	NA	NA	NA	NA	NA	NA	NA	NA	NA	NA	NA	NA	NA	NA	NA	NA	NA	NA	NA	NA	NA	NA	NA	NA	NA	NA	NA	NA
hHA035787	WHSC1L1	-0.57	-0.67	-0.49	-1.12	-0.66	-0.54	-0.62	-1.14	-0.77	-0.71	-0.72	-1.07	-0.71	-0.99	-0.17	-0.36	-0.12	-0.3	-0.92	-1	-0.88	-0.47	-0.37	-0.11	NA	-0.73	-0.64	NA	-0.46	-0.91	-1.01	-0.68	-0.99	-0.81	-0.76	-1.18	0.23	-0.9	-0.97	-0.55	-0.52	-1.03	-0.5	-0.74	-0.58	-0.66	-0.3	-0.72	-1.18	-0.77	-0.57	-0.46	-0.97	-1.54	-0.75	-0.77	-0.71	-0.58	-0.61	-0.74	NA	-0.94	-0.79	-0.63	-0.52	-0.15	-0.67	-0.64	-0.03	-0.25	-0.38	-1	-0.11	-1.09	-0.5	-0.76	-0.93	-0.83	-0.71	-0.34	NA	-0.97	-0.77	-1.12	-0.59	-0.71	-0.81	-0.44
hHA037227	C16orf62	NA	NA	NA	0.69	0.51	NA	0.81	NA	NA	NA	NA	NA	NA	NA	NA	NA	NA	0.95	0.27	0.62	NA	0.41	0.82	NA	NA	NA	NA	NA	NA	NA	0.49	NA	NA	NA	NA	NA	NA	NA	0.53	NA	NA	NA	NA	0.8	1.1	NA	0.88	0.81	NA	NA	NA	NA	NA	NA	NA	NA	0.15	NA	1.06	0.7	NA	NA	NA	NA	NA	NA	NA	1.17	NA	NA	0.42	NA	NA	NA	0.95	NA	NA	NA	NA	NA	NA	NA	NA	0.75	NA	NA	NA	NA
hHA040107		-0.1	-0.06	0.17	0.42	0.33	0.43	0.86	0.65	0.54	0.45	0.41	0.14	0.61	0.54	-0.23	-0.32	0.14	0.3	0.65	0.72	0.39	0.29	0.53	0.73	0.18	-0.02	0.07	0.19	0.2	0.72	0.61	0.76	0.56	0.97	0.99	1.05	0.01	0.28	0.79	0.68	0.57	0.68	0.15	0.66	0.84	-0.94	0.92	0.99	-0.33	1.05	0.55	0.66	0.65	-1.28	0.38	0.79	0.35	0.37	0.72	0.31	0.01	-0.66	0.31	0.26	-0.22	0.55	0.29	0.88	0.86	-0.51	0.85	1.28	0.21	1.19	0.84	0.81	0.94	0.84	0.4	1.2	0.16	0.83	0.25	-0.52	0.82	0.65	0.91	0.84
hHC004119	CCR6	NA	NA	NA	-5.32	-4.5	-4.62	-4.47	-6.66	-6.86	-2.87	-6.2	NA	-6.67	-4.45	NA	NA	NA	-3.91	-5	-4.77	-4.25	-4.74	NA	NA	NA	NA	NA	-4.34	NA	-5.07	-5.31	-5.11	NA	-5.25	-5.13	-6.39	NA	-3.46	-4.38	NA	NA	-5.95	NA	NA	-5.71	-5.72	-4.78	-4.47	NA	-6.14	NA	-6.06	NA	NA	NA	-5.71	-3.32	NA	NA	NA	NA	-3.92	-5.21	-4.87	NA	NA	NA	NA	NA	NA	-6	-5.58	NA	-4.98	-6.54	NA	NA	NA	-7	-5.15	NA	NA	-5.16	-5.15	NA	NA	NA	-6.64
hHC005559	FAM169A	NA	-5.04	-5.97	-3.72	-3.81	-3.5	-3.48	-4.04	-3.24	-2.9	-3.95	-3.79	-3.42	-3.13	NA	NA	-6.4	-5.59	-3.84	-3.67	-2.63	-6.84	NA	-7.44	NA	NA	NA	-6.14	-7.28	-4.04	-4.14	-4.45	-4.01	-3.62	-4.18	-3.56	NA	-3.76	-3.84	-3.38	-2.36	-3.98	NA	NA	-3.91	-4.39	-4.04	-3.82	-4.25	-3.89	-4.17	-3.91	-3.73	-5.76	-2.61	-3.7	-4.6	-3.36	NA	NA	NA	-3.27	-3.35	-3.74	NA	NA	NA	NA	NA	-4.74	-3.89	-3.83	-7.12	-4.57	-4.59	-4.71	-4.16	-4.01	-3.49	-3.5	NA	-5.26	-4.59	-4	-3.98	-2.63	-4.17	-3.63
hHC006999	TIMM23	0.76	1.3	0.58	1.63	1.75	1.9	1.78	0.73	1.3	0.32	1.42	0.59	1.19	1.18	0.97	0.75	0.76	1.65	1.05	1.52	1.2	1.37	1.15	1.37	0.65	0.19	0.03	1.15	1	1.72	1.54	1.61	0.64	1.02	1.11	1.6	1.04	0.8	1.75	1.23	1.16	0.64	0.95	0.67	1.96	1.47	1.62	1.62	1.9	1.22	1.48	1.04	1.48	2.31	1.2	1.07	0.86	0.88	0.78	0.77	0.4	1.67	1.34	1.35	0.38	1.11	1.28	1.24	0.49	1	2.24	1.73	0.93	1.6	1.51	1.39	1.26	1.36	0.96	1.5	0.52	1.06	1.42	1.87	1.03	1.13	1.35	1.15
hHC008439	RERGL	NA	NA	NA	-1.9	NA	0.6	2.12	NA	NA	NA	1.79	NA	1.87	NA	NA	NA	NA	NA	NA	NA	NA	NA	NA	NA	NA	NA	NA	NA	NA	NA	-1.47	2.62	NA	1.74	NA	NA	NA	NA	NA	NA	2.03	NA	NA	NA	-4.67	NA	0.96	-0.09	NA	NA	NA	0.45	NA	1.87	NA	NA	NA	NA	NA	NA	NA	NA	NA	-5.8	NA	NA	NA	NA	NA	NA	-1.64	-2.47	NA	-3.17	0.35	NA	NA	NA	NA	-1.37	NA	NA	NA	NA	NA	NA	NA	NA
hHC009879	PINX1	-0.26	-0.75	-0.68	NA	-0.62	-0.14	-0.47	-0.88	-0.44	-0.65	-0.75	-0.56	-0.57	-0.64	-0.59	-0.57	-0.65	-0.61	-0.73	-0.49	-1.15	-0.77	-1.08	-0.21	0.35	-0.87	-0.74	-0.96	-0.56	-0.57	-0.65	-0.37	NA	-0.65	-0.79	-0.61	-0.21	-0.59	-0.4	-0.73	-0.65	-0.64	-0.17	-0.41	-0.09	-0.45	-0.28	-0.3	0.47	-0.33	0.09	-0.09	-0.5	0.93	-0.59	-0.22	-0.64	0.08	-0.48	-0.36	0.13	0.31	-0.14	-0.64	-0.31	-0.5	0.74	-0.04	-0.27	-0.57	-0.23	0.52	-0.15	-0.27	-0.53	-0.29	-0.75	-0.5	-0.69	-0.05	NA	-0.7	-0.14	-0.06	-0.45	-0.52	0.1	0.02
hHR011319	FERMT1	-1.46	-1.1	-3.09	-1.67	-1.67	-1.52	-3.5	-2.29	-1.65	-1.66	-4.79	-3.1	-3.09	-2.24	-2.04	-2.46	-1.84	-1.6	-2.79	-2.34	-1.46	-2.44	-1.98	-1.39	-0.61	-2.97	-1.44	-2.55	-3.04	-2.17	-3.38	-3.5	-2.84	-3.54	-2.03	-2.42	-3.06	-2.3	-2.59	-2.02	-1.83	-4.86	-0.43	-0.78	0.56	-1.22	-3.65	-1.77	1.4	0.86	-2.47	-2.66	-3.03	-2.57	-0.68	1.71	0.76	-0.44	-1.55	-0.86	-0.91	-0.71	1.06	-0.48	0.13	-0.74	1.43	0.99	-1.65	0.58	0.41	1.04	0.06	-0.5	-4.08	-0.06	-2.25	-0.03	-1.65	-1.44	0.76	-1.65	-2.38	-1.19	-0.79	-1.56	-0.77	-0.6
hHC012759	ANKFY1	1.2	0.92	1.24	0.89	1	0.88	0.97	1.36	1.16	1.35	1.2	1.19	0.95	1.36	1.03	1.17	0.93	0.85	0.99	0.97	0.98	1.5	1.69	1.44	0.83	1.01	0.9	1.24	1.24	1.14	1.09	0.84	1.25	1.09	1.08	1.05	0.93	1.42	1.05	1.16	0.82	1.26	0.87	1.32	0.88	1.49	0.65	1.25	1.38	1.34	1.03	0.96	1.09	2.08	0.96	1.32	1.16	0.77	1.68	0.83	0.51	1.32	1.36	1.51	-0.17	0.91	0.76	1.15	0.99	0.53	0.56	0.46	1.14	1.06	0.73	1.11	0.82	1.28	0.83	0.8	0.97	1.09	1.31	1.47	0.86	0.78	0.96	1.16
hHR014199	GPR139	NA	NA	NA	NA	NA	NA	NA	NA	NA	NA	NA	NA	NA	NA	NA	NA	NA	NA	NA	NA	NA	NA	NA	NA	NA	-2.34	NA	NA	NA	NA	NA	NA	NA	NA	NA	NA	NA	NA	NA	NA	NA	NA	NA	NA	NA	NA	NA	NA	NA	NA	NA	NA	NA	NA	NA	NA	NA	NA	NA	NA	NA	NA	NA	NA	NA	NA	NA	NA	NA	NA	NA	NA	NA	NA	NA	NA	NA	NA	NA	NA	NA	NA	NA	NA	NA	NA	NA	NA
hHC015639	C10orf2	-1	-0.67	-1.07	-0.39	-0.26	-0.21	-0.12	-1.02	-0.4	-0.77	-0.61	-0.89	-0.33	-0.52	-0.86	-0.82	-1.08	-0.78	-0.88	-0.53	-0.69	-1	-1.56	-1.46	-1.21	-1.31	-1.33	-1.22	-1.06	-0.8	-0.57	-0.37	-0.56	-0.86	-0.52	-0.59	-0.31	-0.81	-0.36	-0.4	-0.58	-0.86	-0.52	-1	-0.57	-1.34	-0.52	-0.36	-1.31	-0.58	-0.58	-0.62	-0.65	-0.96	-1.28	-0.87	-1.22	-0.31	-0.93	-1.04	-1.45	-0.39	-0.62	-0.76	-0.89	-0.92	-0.78	-0.84	-0.84	-0.95	-0.29	-0.24	-1.01	-1.1	-0.51	-0.95	-1.14	-1.1	-1.07	-0.45	-1.43	-0.6	-0.37	-1.05	-0.94	-1.11	-0.47	-0.81
hHR017079	LOC440477	NA	-4.98	-5.72	-3.62	-3.37	-3.3	-3.47	-2.15	-4.42	NA	-3.68	NA	NA	-4.5	NA	NA	NA	-5.12	-3.82	-3.83	-4.87	-5.39	NA	NA	NA	NA	NA	-4.79	NA	-3.88	-3.65	-4.59	-3.38	NA	-5.42	NA	-5.12	-3.05	-3.7	NA	NA	-4.71	-3.88	-5.17	-3.66	-2.62	-3.35	-2.91	-5.08	-4.14	-3.87	-6.11	-4.27	NA	NA	-5.53	-5.39	NA	NA	NA	NA	-4.16	-4.37	-3.32	-3.47	NA	-4.46	NA	NA	-3.09	-3.15	NA	NA	-3.18	-4.38	-3.83	-4.33	NA	-4.04	-4.76	NA	-4.07	-3.47	-3.04	-4.79	-5.5	NA	-5.47
hHR019959		-0.09	0.3	-0.58	0.17	0.26	0.25	0.36	-0.01	-0.02	-0.01	-0.24	-0.12	0.21	0.11	0.24	-0.05	-0.43	-0.48	0.22	0.5	0.07	-0.27	-0.78	0.13	-1.65	-0.63	-0.08	-0.35	-0.49	0.09	0.14	0.12	0.09	0.06	0.33	0.29	0.83	0.29	0.34	0.1	0.34	-0.09	1.04	-0.39	0.74	0.26	0.74	0.51	0.4	1.07	0.72	0.61	0.55	0.47	0.85	0.97	0.06	0.28	-0.28	0.15	-0.68	0.85	0.62	0.34	0.69	0.36	-0.14	-0.41	0	0.95	0.87	0.83	0.71	0.76	0.61	0.73	0.62	0.25	0.52	0.67	-0.54	0.53	0.64	0.55	0.68	0.41	0.68	0.61
hHC021399	DDX56	NA	NA	NA	-0.13	-0.01	0.59	0.19	0.01	0.29	0.5	0.1	-0.07	0.2	0.35	NA	NA	NA	0.85	NA	0.15	NA	-2.77	NA	NA	NA	NA	NA	NA	0.68	0.03	0.29	NA	NA	0.13	0.1	0.14	NA	NA	0.06	0.06	0.06	-0.12	NA	NA	0.25	0.36	0.16	0.19	1.06	NA	0.83	0.5	0.67	1	0.34	0.47	NA	NA	NA	NA	NA	0.7	0.49	0.58	NA	0.68	1.22	-0.97	NA	NA	-0.39	-0.11	NA	NA	0.11	0.1	0.34	0.49	0.08	0.42	NA	0.34	0.11	0.46	-0.1	0.23	0.57	0.24
hHR022839	ERI3	0.09	0.24	0.24	0.25	0.38	0.48	0.52	-0.05	0.32	-0.03	0.18	0.15	0.09	0.32	0.17	0.3	0.23	0.36	0.23	0.18	0.3	0.4	0.38	0.51	0.58	0.18	0.2	0.22	0.19	0.33	0.36	0.09	0.08	0.1	0.22	0.28	0.55	0.13	0.36	0.27	0.17	0.22	0.68	0.05	0.34	0.66	0.38	0.51	0.72	0.47	0.63	0.17	0.53	0.98	0.14	0.07	0.27	0.27	0.56	0.19	0.62	1.02	0.5	0.73	0.36	0.68	0.72	0.28	-0.15	0.11	0.34	0.27	0.21	0.28	0.04	0.04	0.3	0.38	0.1	0.15	-0.07	0.56	0.57	1	0.07	0.18	0.56	0.32
hHC024279	INCENP	NA	NA	NA	NA	NA	NA	NA	NA	NA	NA	NA	NA	NA	NA	NA	NA	NA	NA	NA	NA	NA	NA	NA	NA	NA	NA	NA	NA	NA	NA	NA	NA	NA	NA	NA	NA	NA	NA	NA	NA	NA	NA	NA	NA	NA	NA	NA	NA	NA	NA	NA	NA	NA	NA	NA	NA	NA	NA	NA	NA	NA	NA	NA	NA	NA	NA	NA	NA	NA	NA	NA	NA	NA	NA	NA	NA	NA	NA	NA	NA	NA	NA	NA	NA	NA	NA	NA	NA
hHR027159	RPL19P13	0.27	1.57	0.02	-0.04	0.47	0.41	0.16	-0.49	-0.65	-0.09	-0.45	-0.08	0.19	-0.23	1.15	0.69	0.01	-0.32	0.42	0.59	-0.03	0.52	-0.36	-0.96	-1.75	-0.08	0.74	0.72	-0.09	0.15	0.13	0.1	-0.44	-0.34	-0.26	-0.92	1.48	0.35	0.23	-0.26	0.34	-0.27	1.62	0.18	-0.18	0.23	0.46	0.17	-0.39	-0.1	0.06	-0.17	-0.2	-0.28	0.61	-0.28	0.33	0.48	-0.2	0.38	-1.33	0.7	-0.2	-0.41	1.48	0.67	-0.27	-0.16	-0.51	1.28	0.52	0.61	0.95	0.29	-0.05	0.1	-0.47	-0.54	-0.08	-0.15	-0.49	0.49	0.82	0.82	-0.39	-0.01	0.15	-0.46
hHC028599	RPA3	-2.21	-1.88	-2.37	-1.67	-1.39	-1.42	-1.66	-1.79	-1.71	-1.3	-2.08	-1.69	-1.61	-1.75	-2.07	-1.82	-1.82	-1.69	-2.22	-1.67	-1.09	-1.7	-1.4	-1.57	-1.37	-1.91	-2.19	-1.71	-1.39	-1.68	-1.66	-1.48	-1.86	-2.07	-1.8	-1.77	-1.69	-1.88	-1.48	-1.9	-1.59	-1.82	-1.51	-1.72	-0.38	-1.22	-0.42	-1.86	-0.51	-0.8	-0.77	-0.8	-1.24	-1.77	-0.01	-1.57	-1.09	-1.57	-0.98	-1.08	-1.03	-1.97	-1.59	-0.49	-1.37	-1.12	0.28	-1.71	-1.98	-0.64	-0.72	-1.27	-0.53	-0.29	-1.08	-0.52	-0.94	-1.2	-1.35	-1.62	-0.45	-1.53	-1.28	-1.18	-0.7	-1.17	-0.52	-0.36
hHR030039	TMSB4XP2	0.61	1.67	1.09	1.11	1.7	1.28	1.21	1.81	1.2	1.7	1.8	1.35	0.39	1.51	1.25	0.73	0.46	-0.25	2.09	2.05	0.73	1.29	0.48	0.88	-0.62	0.77	1.19	0.97	0.87	0.88	1.42	0.63	1.24	1.45	1.98	0.78	1.57	2.68	1.51	1.2	1.27	2.11	2.86	1.23	2.36	3.04	2.21	2.47	2.98	2.42	2.71	2.05	2.15	3.09	2.67	1.91	2.15	1.72	1.59	2.08	0.78	2.89	2.5	2.04	2.14	1.98	0.93	1.06	0.78	2.61	2.82	1.94	2.4	1.45	2.02	2.34	2.23	1.56	2.16	2.32	1.02	2.66	2.61	3.1	2.42	2.07	1.92	1.64
hHA032919	RPL13	-0.48	-1.01	-0.54	-0.36	NA	-0.22	-0.15	-0.83	-0.25	-0.93	-1.05	-0.78	-0.35	-0.47	-1.32	-0.77	-0.48	0.3	-0.7	-0.39	-0.46	-0.41	-0.39	-1.31	0.67	-0.63	NA	-0.44	-1.08	-0.49	-0.88	-0.6	-0.66	-0.62	-0.12	-0.01	-0.78	-0.95	-0.68	-0.39	NA	-1.14	-0.35	0.2	0.42	NA	0.2	0.5	0.31	0.59	0.19	0.14	0.16	0.24	-0.59	0.29	-0.06	0.65	-0.27	-0.97	0.08	0.34	0.19	-0.31	-0.1	0.48	1.49	1.31	-0.03	-1.08	0.72	1.05	-0.91	0.05	0.32	-0.16	NA	-0.22	-0.67	0.73	NA	-0.42	-0.48	-0.06	0.44	0.11	-0.12	0.1
hHA034359	TFAM	0.1	0.22	-0.33	-0.79	-0.88	-0.69	-0.5	-1.09	-0.87	-0.83	-1.05	-0.95	-0.25	-0.72	0.09	0.54	0.67	0.73	-1.51	-0.65	-0.67	0.37	0.01	-0.19	-0.22	0.1	-0.79	0.23	0.4	-0.7	-1.15	-0.23	-0.71	-1.16	-0.86	-0.23	0.08	-1.42	-0.82	-0.61	-0.83	-1.11	-0.58	-0.39	-1.28	-2.26	-1.3	-1.65	-1.46	-1.14	-1.5	-1	-1.17	-1.91	-1.12	-1.57	-0.41	-0.53	0.05	-0.48	-0.67	-1.72	-1.56	-1.69	-0.7	-0.34	0.22	-0.38	-0.44	-1.15	-1.27	-0.94	-0.29	-1.63	-1.35	-1.63	-1.28	-1.67	-1.62	-1.45	-0.28	-1.73	-2.01	-2.08	-1.23	-1.44	-1.38	-1.32
hHA040119		NA	NA	NA	NA	NA	NA	NA	NA	NA	NA	NA	NA	NA	NA	NA	NA	NA	NA	NA	NA	NA	NA	NA	NA	NA	NA	NA	NA	NA	NA	NA	NA	NA	NA	NA	NA	NA	NA	NA	NA	NA	NA	NA	NA	NA	NA	NA	0.64	NA	NA	NA	NA	NA	NA	NA	NA	NA	NA	NA	NA	NA	NA	NA	NA	NA	NA	NA	NA	NA	NA	0.38	NA	NA	NA	NA	NA	NA	NA	NA	-0.11	NA	NA	NA	NA	NA	NA	NA	NA
hHR002763	CACNA1C	1.85	2.34	2.21	1.77	2.57	0.9	1.13	2.42	2.12	1.84	2.02	2.41	0.48	1.66	2.28	1.58	0.63	0.21	2.54	1.64	1.09	2.09	2.08	2.16	1.97	1.83	2.87	1.94	1.17	1.16	1.98	0.55	1.16	1.99	2.11	0.53	1.98	2.96	1.13	1.68	2.14	2.3	3.29	2.14	2.12	3.96	2.14	2.71	2.99	2.44	2.65	2.51	2.38	3.36	2.09	2.28	1.8	3.13	1.72	2.3	2.65	2.79	2.56	3.15	3.32	2.14	2.2	1.37	1.81	1.86	1.04	1.73	2.41	2.45	2.13	2.33	2.55	2.41	2.41	2.24	2.41	2.51	2.76	3.06	1.78	2.79	3.06	2.71
hHC004203	IFIT5	1.7	2.6	1.83	1.43	1.54	1.21	1.35	2.94	1	2.4	1.8	2.75	1.46	2.07	2.08	1.89	0.98	0.89	2.72	1.91	0.99	1.85	1.5	1.58	1.21	1.68	1.83	1.76	1.1	2.06	1.61	1.25	2.23	2.18	1.59	1.35	1.9	2.76	2.2	2.11	2.09	2.71	2.82	1.87	2.21	1.6	1.83	1.83	0.84	2.42	2.92	2.37	2.56	1.49	2.46	2.58	2.41	1.88	1.19	2.31	1.35	1.84	2.18	1.84	1.92	1.39	1.54	0.83	1.4	2.77	1.54	2.36	2.25	2.64	1.81	2.6	2.84	2.41	2.95	2.53	1.53	2.4	2.92	1.87	2.43	2.75	2.72	2.5
hHC007083	AP4E1	NA	NA	NA	NA	NA	NA	NA	NA	NA	NA	NA	NA	NA	NA	NA	NA	NA	NA	NA	NA	NA	NA	NA	NA	NA	NA	NA	NA	NA	NA	NA	NA	NA	NA	NA	NA	NA	NA	NA	NA	NA	NA	NA	NA	1.96	NA	2.29	1.63	NA	NA	1.61	NA	1.62	NA	NA	NA	NA	NA	NA	NA	NA	NA	NA	NA	NA	NA	NA	NA	NA	NA	2.6	NA	NA	NA	NA	NA	NA	NA	1.7	1.59	NA	NA	NA	NA	NA	NA	NA	NA
hHC008523	TC2N	-3.69	-1.02	-1.69	-2.31	-2.04	-1.81	-0.71	-2.45	-2.05	-0.94	-2.22	-0.17	-2.34	-0.06	-0.8	-3.71	-2.33	-1.9	-1.62	-1.03	-2.24	-0.87	-2.52	-1.2	-0.69	-2.69	-1.85	-0.9	-2.24	-2.83	-2.08	-0.98	-3.13	-1.6	-2.34	-3.59	-1.58	-2.45	-1.75	-0.75	-2.66	-1.16	-3.64	-4.43	-4.44	-3.54	-1.7	-3.54	-5.14	-2.67	-2.35	-2.25	-3.08	-2.21	-3.31	-3.85	-1.21	-2.09	-3.1	-4.37	-2.09	-1.01	-2.13	-3.78	-4.63	-4.05	-5.46	-4.79	-4.46	-2.58	-2.49	-3.73	-3.69	-4.19	-1.17	-4.58	-3.09	-5.16	-3.69	-2	-6.84	-4.17	-3.73	-3.52	-2.46	-2.96	-2.71	-3.24
hHR009963	CCNL2	-0.91	-0.18	-0.75	-0.08	-0.07	0.18	0.26	0.27	-0.57	0.14	0.19	0.13	-0.47	1.14	-0.14	-0.55	-1.21	-1.08	0.45	-0.09	-0.15	-0.49	-0.7	-0.86	-0.58	-0.86	-0.91	-0.76	-0.55	0.08	0.2	-0.05	-0.69	0.07	0.21	0.03	0.54	0.21	-0.12	-0.1	-0.13	-0.17	0.26	-1.24	0.13	0.56	0.09	-0.24	-0.21	-0.42	0	-0.2	-0.09	0.25	-0.01	-0.46	-0.82	-0.82	-0.9	-0.47	-1.35	0.69	-0.6	0.03	-0.45	-0.74	-1.13	-1.22	-0.69	-0.03	-0.67	-0.38	-0.52	-0.25	-0.44	-0.39	-0.28	0.16	-0.06	-0.09	-1.09	-0.32	0.43	0.3	-0.29	0.29	-0.36	-0.16
hHC011403	SLC12A8	0.87	0.23	1.04	-0.58	NA	-1.18	-0.27	1.78	-0.55	0.92	-0.16	-0.14	-2	0.44	-1.24	-1.13	-0.56	-1.31	0.76	0.72	-0.78	0.62	2.56	1.91	1.09	1.48	2.96	0.57	0.65	-0.78	0.09	-2.2	0.01	1.45	1.01	-0.96	-0.21	1.83	0.42	0.77	0.72	1.54	3.71	4.36	1.16	2.53	1.11	2.01	0.78	2.95	0.66	0.79	1.74	2.36	2.31	3.11	1.41	0.72	1.8	1.7	1.18	0.85	2.15	2.37	2.93	4.4	3.7	3	4.65	3.42	4.83	NA	3.35	1.54	1.2	0.51	1.73	1.39	0.89	1.31	3.24	2.53	3.08	2.96	2.76	3.08	0.25	1.32
hHR012843	SLIRP	0.69	0.54	-0.05	0.8	0.98	1.11	1.29	0.29	0.79	0.22	0.75	0.3	1.28	0.81	0.46	0.74	0.79	1.16	0.09	0.91	0.95	1.26	0.86	0.87	0.48	-0.03	-0.06	1.06	0.89	1.34	1.03	1.08	0.88	0.45	0.48	1.35	0.64	0.19	1.08	0.5	0.66	0.29	0.22	0.3	1.08	-0.04	1.05	0.95	0.48	0.94	1.04	0.61	1.04	0.07	0.72	0.33	0.14	0.54	0.55	-0.09	0.56	0.28	0.86	0.76	0	1.03	1.84	1	0.68	-0.15	1.38	1.18	0.62	1.02	0.89	0.35	0.57	0.25	-0.06	0.55	0.67	0.34	0.26	0.59	0.48	0.57	0.69	0.25
hHC014283	LURAP1L	2.07	1.66	1.71	2.11	2.45	2.31	2.5	2.72	2.11	2.02	3.09	2.72	2.57	2.66	2.28	2.15	1.54	1.97	2.13	2.76	1.97	2.5	3.16	2.13	1.45	2.06	1.98	2.46	1.69	2.62	2.82	2.29	1.79	2.42	2.33	2.54	1.41	2.45	2.94	2.48	2.74	2.16	3.23	3.55	1.96	2.85	3.07	3.42	1.82	3.52	2.74	2.76	3.28	3.21	2.79	3.18	2.84	2.4	3.73	3.46	2.27	1.72	3.21	2.92	1.52	2.5	2.31	1.18	3.07	2.69	1.18	1.45	3.02	4.06	3.25	2.64	2.73	3.18	2.88	2.48	2.5	3.91	3.96	3.53	2.93	3.33	2.66	2.5
hHC017163	YIPF2	0.66	0.29	0.98	0.57	1.07	0.41	0.6	0.71	0.94	0.61	0.77	0.95	0.13	0.73	-0.32	-0.28	-0.01	0.08	0.82	0.49	0.28	1.19	1.71	1.87	1.4	0.71	1.62	1.07	0.51	0.49	0.54	0.19	0.51	0.85	0.57	0.53	0	0.51	0.5	0.63	0.51	0.87	1.54	1.77	1.4	1.91	1.33	2.2	1.97	1.54	1.59	1.35	1.92	1.69	1.06	1.31	1.07	1.41	1.7	1.15	2.06	1.46	1.63	1.58	1.31	2.27	2.17	1.94	1.47	1.02	1.53	1.43	0.82	1.58	1.51	1.38	1.6	1.51	1.14	1.61	1.15	1.82	1.8	2.16	1.71	1.26	1.69	1.07
hHC018603	ADPRHL2	0.37	-0.26	0.3	0.59	0.49	0.65	0.83	0.35	0.81	0.01	0.42	-0.1	0.43	0.27	-0.22	0.04	0.58	0.4	0.52	0.41	0.3	0.73	1.09	0.59	-0.09	0.62	0.26	0.58	0.85	0.42	0.58	0.33	0.22	0.54	0.34	0.36	0.19	0.21	0.91	0.4	0.29	0.35	0.32	1.15	1.17	0.89	0.41	0.74	1.54	0.72	1.07	0.63	1.25	2.01	0.67	0.63	0.85	0.7	1.82	0.84	0.68	1.3	1.31	0.86	0.14	1.35	1.09	1.85	1.43	0.4	0.85	1.09	0.57	0.74	0.53	0.93	0.42	0.98	0.28	0.89	0.72	0.44	0.88	1.19	0.6	0.49	0.65	0.74
hHC020043	CORO6	1.52	1.12	1.51	0.44	NA	NA	0.34	1.26	0.49	1.46	1.39	1.88	0.38	2.26	1.39	1.59	0.52	1.26	0.99	0.8	0.26	1.95	1.93	2.74	2.38	1.71	1.69	1.74	0.58	0.41	0.81	0.5	0.32	0.7	1	1.16	1.35	1.15	0.54	1.15	0.86	1.03	0.65	0.42	0.19	0.48	-0.44	NA	0.77	0.05	0.52	-0.47	0.55	0.16	1.21	-0.15	0.41	-0.57	0.5	0.4	0.44	-0.35	0.37	0.23	NA	-0.04	0.03	-0.21	0.03	1.02	-0.14	-0.18	-0.42	-0.67	-0.78	-0.13	NA	0.32	0.2	0.5	-0.77	0.16	0.3	0.77	0.29	0.15	-0.77	-0.25
hHC021483	UBR4	1.31	0.57	1.66	0.68	0.69	0.97	0.74	0.82	1.19	0.92	1.14	0.69	0.59	1.05	0.42	0.98	1.08	1.19	0.88	0.4	0.79	0.97	1.42	0.86	0.83	1.24	0.18	0.94	1.18	0.47	0.62	0.31	0.61	0.72	0.69	0.56	0.83	NA	0.57	0.86	0.64	0.55	0.62	2.01	1.18	1.61	0.68	1.16	1.78	1.24	1.27	0.78	0.89	2.44	1.36	0.99	1.46	1.1	1.84	1.03	1.22	1.53	1.39	1.42	-0.6	1.25	1.18	1.66	1.03	0.34	0.4	0.63	1.05	0.81	0.67	0.87	0.9	1.2	0.84	0.96	0.89	1.12	1.31	1.6	0.92	1.18	0.81	1.02
hHC022923	LMNA	1.86	1.48	2.16	1.78	2	1.41	1.74	1.68	1.56	1.09	1.56	1.67	1.18	1.19	1.16	1.51	1.69	1.92	2.19	1.62	1.02	2.23	2.28	2.23	3.13	1.75	1.44	2.18	2.58	1.97	1.9	0.99	1.58	1.5	1.91	1.7	1.47	1.68	1.7	1.32	1.17	1.63	2.04	2.52	3.44	2.62	2.41	2.61	3.71	2.62	2.81	2.71	2.58	2.46	3.47	2.62	3.34	2.18	3.32	2.75	3.17	2.42	2.26	3.2	1.97	2.56	3.48	3.55	1.54	1.9	2.29	1.84	3.06	3.63	2.55	3.7	3.35	3.8	3.05	2.65	3.72	2.13	3.02	3.79	2.45	2.75	2.75	3.33
hHR024363	HIC2	-0.07	0.44	0.32	-0.49	-0.07	-0.14	0.26	0.36	0.21	NA	-0.23	0.14	-0.61	0.21	0.23	0.48	0.3	0.32	0.22	0.19	-0.14	0.95	-0.07	1.27	2.28	0.14	0.48	0.54	1.33	0.3	0.41	-0.08	0.41	0.09	0.4	0.86	NA	0.47	0.47	0.09	0.65	0.1	0.5	0.97	0.52	0.67	0.2	0.32	0.61	0.71	0.61	0.27	0.37	0.39	1.24	0.45	1.35	1.42	1.51	1.11	2.86	0.47	1.2	0.6	2.47	1.55	2.56	0.9	1.21	0.73	0.71	-0.08	1.38	0.95	0.31	0.9	0.77	0.64	0.72	0.58	2.2	0.84	0.66	0.83	0.97	1.52	0.78	0.72
hHC025803	VSX1	NA	NA	NA	NA	NA	NA	NA	NA	NA	NA	NA	NA	NA	NA	NA	NA	NA	-0.27	NA	NA	NA	NA	NA	NA	NA	NA	NA	NA	NA	NA	NA	NA	NA	NA	NA	NA	NA	NA	NA	NA	NA	NA	NA	NA	NA	NA	NA	NA	NA	NA	NA	NA	NA	NA	NA	NA	NA	NA	-2.27	NA	NA	NA	NA	NA	NA	NA	NA	NA	NA	NA	NA	NA	NA	NA	NA	NA	NA	NA	NA	NA	NA	NA	NA	NA	NA	NA	NA	NA
hHR027243	LOC343384	NA	NA	NA	NA	NA	NA	NA	NA	NA	NA	NA	NA	NA	NA	NA	NA	NA	NA	NA	NA	NA	NA	NA	NA	NA	NA	NA	NA	NA	NA	NA	NA	NA	NA	NA	NA	NA	NA	NA	NA	NA	NA	NA	NA	NA	NA	NA	NA	NA	NA	NA	NA	NA	NA	NA	NA	NA	NA	NA	NA	NA	NA	NA	NA	NA	NA	NA	NA	NA	NA	NA	NA	NA	NA	NA	NA	NA	NA	NA	NA	NA	NA	NA	NA	NA	NA	NA	NA
hHR028683	USP12	NA	NA	NA	1.04	1.12	0.8	0.7	0.43	0.58	0.46	0.66	NA	0.84	0.3	NA	NA	NA	NA	1.46	1.44	0.64	-0.09	NA	NA	NA	NA	NA	-0.06	NA	NA	0.76	0.94	NA	1.45	0.97	-0.01	NA	NA	0.7	0.55	1.1	0.9	NA	NA	1.54	NA	0.96	0.93	0.26	0.73	0.23	0.92	0.56	-0.5	1.6	0.93	0.51	NA	NA	NA	NA	1.28	1.11	-0.03	NA	NA	NA	NA	NA	0.72	1.36	1.9	NA	NA	0.71	0.92	0.6	-0.06	0.33	0.97	NA	NA	NA	NA	1.03	0.52	1.12	1.03
hHC030123	GLTP	0.64	0.64	0.91	1.13	0.7	-0.36	-0.02	1.18	0.68	0.89	-0.07	0.37	0.22	0.6	-0.83	0.46	0.11	0.47	1.61	1.03	0.66	1.47	2.08	0.56	0.49	0.43	1.12	1.38	0.04	0.95	0.52	0.75	1.39	0.55	0.71	0.68	-0.33	0.78	0.97	0.29	-0.12	1.17	1.49	1.96	2.03	0.34	1.38	0.38	1.21	1.45	1.36	1.73	1.75	0.16	1.15	1.68	1.28	1.41	1.38	1.28	0.94	1.19	0.69	1.36	0.39	2.1	2.33	2.79	2.29	0.45	1.32	1.78	0.68	1.87	1.33	2.33	1.94	0.73	0.82	0.98	0.65	1.28	1.72	0.92	1.37	0.75	1.19	1.3
hHR031563	LOC374890	NA	NA	NA	NA	1.17	NA	NA	NA	NA	NA	NA	NA	NA	NA	NA	NA	NA	NA	NA	NA	NA	NA	1.74	NA	NA	NA	NA	NA	NA	NA	NA	NA	NA	NA	NA	NA	NA	NA	NA	NA	NA	NA	NA	NA	1.79	1.68	0.59	0.92	NA	NA	NA	NA	NA	1.56	NA	NA	NA	NA	NA	NA	NA	NA	NA	NA	NA	NA	2.22	NA	NA	NA	1.38	NA	NA	NA	NA	NA	NA	NA	NA	NA	NA	NA	NA	NA	NA	NA	NA	NA
hHA033003	CAMK2B	1.07	0.41	1.57	0.62	NA	0.65	0.74	0.61	0.79	NA	0.52	NA	0.35	0.61	NA	1.22	1.09	1.39	NA	0.5	0.54	1.18	1.77	1.47	1.24	NA	NA	1.18	1.11	0.76	0.6	0.52	0.56	0.44	0.53	NA	NA	0.57	0.69	0.54	0.42	0.48	NA	1.74	0.66	0.68	0.44	NA	0.78	NA	0.64	0.38	0.74	0.94	0.35	0.55	1.06	0.92	1.46	0.54	1.46	0.74	0.7	NA	0.2	1.21	1.35	1.64	0.91	-0.13	0.35	NA	0.33	0.74	0.54	0.62	NA	0.6	0.35	0.55	0.68	0.75	0.55	0.77	0.49	NA	0.53	0.51
hHA034443	MTMR2	0.34	0.67	0.63	1.39	1.34	0.79	1.28	1.06	0.76	0.58	0.95	0.29	1.23	NA	0.73	0.28	0.86	0.18	1.46	1.48	0.62	0.59	0.99	1.31	-0.5	0.57	NA	0.5	0.06	0.63	0.9	1.56	1.24	1.75	1.68	0.96	1.15	0.82	0.98	1.05	1.14	1.29	1.05	0.83	1.28	-1.5	2.11	1.68	-1.48	1.44	1.01	1.57	1.54	-1.18	1.19	1.4	0.66	1.44	0.71	0.9	0.47	-0.67	0.86	-0.33	0.7	1.25	0.96	1.38	0.77	1.04	2.23	2.12	1.06	1.05	1.94	0.68	1.6	-0.01	1.31	1.63	NA	1.53	-0.05	-1.66	1.73	1.34	1.06	1.28
hHA035883	PHF20L1	1.17	1.54	1.65	1.41	1.62	1.08	1.11	1.42	0.88	0.97	1.1	1.2	1	1.04	1.4	1.59	1.07	1.32	1.34	1.37	0.9	1.26	2.19	2.21	0.43	1.42	1.02	1.09	1.47	1.12	0.88	1.26	1.3	1.83	1.53	1.35	1.97	1.22	0.93	1.34	0.9	1.01	1.85	1.21	0.93	0.53	1.41	0.93	-1.65	1	1.51	1	0.97	-0.59	0.81	1.51	1.55	1.28	1.24	1.59	0.49	-1.34	1.53	1.05	1.08	0.8	0.8	1.52	1.2	1.47	1.23	1.45	1.5	0.86	1.05	0.42	1.33	0.51	1.05	1.71	0.76	0.73	0.22	-0.43	1.89	1.13	0.7	2.01
hHA037323	AKAP12	4.79	4.1	4.46	3.03	3.36	3.71	2.61	1.71	2.67	0.7	3.03	2.9	3.83	3.16	4.17	4.2	4.58	5.57	1.79	2.92	2.91	4.24	5.73	3.89	3.63	3.97	3.43	3.93	2.7	3.41	1.91	3.29	3.22	1.74	2.38	4.14	3.43	1.48	2.66	4.06	2.87	0.59	1.19	2.37	1.57	1.25	0.94	-0.7	0.64	0.14	1.57	1.9	0.81	0.75	0.17	0.76	3.26	2.99	2.36	2.44	3.34	1.85	1.04	1.26	2.01	3.17	4.12	4.64	3.78	1.94	1.54	2.13	1.36	1.47	1.98	0.67	1.73	1.3	2.2	1.49	NA	0.65	0.15	1.23	1.45	0.33	0.4	0.95
hHA038763		0.7	0.55	0.4	1.08	0.83	1.09	1.03	0.52	1.05	0.81	0.9	0.5	0.81	0.7	0.21	0.6	1.13	0.84	0.28	0.78	0.81	0.93	1.41	1.22	0.64	1.1	0.8	1.08	0.82	0.68	0.97	0.94	0.53	0.44	0.75	0.74	NA	0.42	1.02	0.83	0.81	0.58	0.22	0.74	0.36	0.15	0.21	0.32	-0.11	0.47	0.68	0.26	0.46	0.27	0.46	0.18	0.24	0.02	0.68	0.32	0.37	0.09	0.56	0.19	-0.03	0.58	0.82	0.85	0.83	0.04	0.55	0.58	0.19	0.08	0.3	-0.01	0.21	0.08	0.32	0.48	-0.01	0.65	0.27	0.11	0.75	0.61	0.11	0.44
hHO048843		1.34	1.81	1.03	2.3	2.45	3.41	3.1	1.74	2.5	0.92	3.76	2.37	2.91	3.24	0.64	1.07	1.85	2.69	0.67	2.77	2.68	1.97	1.04	1.11	-1.12	-0.06	-0.53	1.56	2.63	2.61	2.67	3.42	2.75	1.85	2.66	4.38	2.45	2.04	1.9	3.73	2.59	2.34	0.73	0.56	1.21	0.48	1.11	1.66	0.07	1.96	1.53	0.94	1.78	1.2	1.44	1.25	0.62	-0.49	-0.1	-0.9	-0.94	-0.55	1.83	1.52	-0.63	0.41	-0.29	0.19	0.37	-0.56	0.92	0.48	0.3	1.2	0.68	1.31	1.31	1.66	1.54	1.41	-0.98	1.95	0.14	0.76	1.67	1.48	1.58	1.92
hHR002775	PHYHIPL	NA	-4.67	NA	-7.49	-5.83	-8.73	-6.78	NA	NA	-3.33	NA	NA	NA	-6.33	NA	NA	NA	-5.36	NA	-6.39	NA	-4.46	NA	NA	NA	NA	NA	-4.06	NA	NA	NA	NA	NA	NA	NA	NA	NA	-6.17	NA	NA	NA	-7.43	NA	NA	NA	NA	-4.17	-5.2	NA	-6.03	-6.95	-4.87	-6.33	NA	NA	NA	-2.93	-4.28	NA	NA	NA	-5.47	-5.42	-6.02	-4.37	NA	NA	NA	NA	NA	-4.16	NA	-5.32	NA	-6.84	-6.94	NA	NA	-5.51	-5.26	NA	NA	-5.7	NA	NA	-6.21	NA	-7.49
hHC004215	STEAP2	2.7	3.19	2.75	2.08	2.29	2.84	3.51	3.42	2.81	2.47	2.42	4.16	3.16	2.35	2.59	2.04	1.28	1.96	2.75	3.38	2.48	2.98	1.6	2.93	2.53	3.03	3.8	2.84	1.59	2.5	2.37	2.43	2.45	2.33	2.38	2.15	2.64	3.3	2.82	3.14	3.13	3.43	1.64	1.06	2.43	2.35	2.25	1.57	2.63	1.9	2.83	2.65	2	3.98	3.25	1.3	1.91	2.4	1.02	0.68	1.04	5.43	2.71	1.7	4.09	2.29	2.01	0.61	1.17	1.55	1.2	2.59	1.93	1.25	2.95	1.2	2.83	1.22	2.37	1.47	2.34	2.1	2	2.11	2.4	2.88	2.15	2.51
hHC005655	NEDD9	-0.54	-0.42	0.1	1.53	1.49	-0.11	0.88	0.71	1.28	-0.14	2.68	0.2	0.36	-0.48	-1.23	-0.83	-0.21	-2.5	2.67	0.68	0.42	2.47	2.08	2.92	0.4	1.04	2.29	2.45	-1.78	0.14	1.52	-0.35	-0.43	1.91	0.26	-0.58	-0.97	1.06	0.61	0.65	0.93	1.6	-0.7	-1.86	-0.74	-1.47	-1.03	-1.58	-0.27	-2.59	0.43	-0.46	1.09	-1.23	-3.53	-2.03	-3.09	-0.63	-2.08	-1.17	-1.59	-1.59	-2.54	-1.15	-1.33	-1.55	-3.08	0.33	-2.43	-1.62	-2.58	0.43	-3.67	-1.52	-0.44	0.28	-0.58	-0.28	0.29	0.99	-4.12	-1.76	-0.53	-0.28	-1.65	-0.91	0.32	-1.56
hHR008535	ALS2CR16	NA	NA	NA	NA	NA	NA	-0.48	NA	NA	0.47	0.26	NA	NA	NA	NA	NA	NA	NA	NA	NA	NA	NA	NA	NA	NA	NA	NA	NA	NA	NA	NA	NA	NA	NA	NA	NA	0.76	NA	NA	NA	NA	NA	NA	NA	-0.25	NA	-0.09	-0.16	NA	NA	NA	NA	NA	NA	NA	NA	NA	NA	NA	NA	NA	NA	NA	0.54	NA	NA	NA	NA	NA	NA	NA	NA	NA	NA	NA	NA	NA	0.09	NA	NA	NA	NA	NA	NA	NA	NA	NA	NA
hHR009975	SLITRK2	NA	NA	NA	NA	NA	NA	1.9	NA	NA	1.87	NA	NA	NA	1.89	NA	NA	NA	NA	NA	NA	1.34	NA	NA	NA	NA	NA	NA	NA	NA	NA	NA	NA	NA	1.3	0.94	NA	NA	2.81	NA	NA	1.81	NA	NA	NA	NA	NA	NA	NA	NA	NA	NA	NA	NA	3.35	NA	NA	1.53	NA	NA	NA	NA	2	NA	NA	NA	NA	NA	NA	NA	NA	1.34	NA	NA	NA	NA	NA	NA	NA	NA	NA	NA	NA	NA	NA	NA	1.47	NA	NA
hHC011415	LAMTOR3	0.86	1.98	0.91	1.22	1.65	1.47	1.07	1.31	0.97	1.25	1.06	1.35	1.26	1.01	1.62	1.06	0.74	0.03	1.87	1.78	1.15	1.22	0.51	-1.04	-0.18	0.42	1.45	1.1	0.96	1.22	1.29	1.45	0.74	1.48	1.27	0.48	2.21	1.69	1.23	1.19	1.19	1.19	2.56	0.73	0.98	1.59	1.33	1.87	0.78	1.34	1.43	1.2	1.42	1.45	1.65	1.1	1.34	1.57	0.04	1.13	0.29	1.38	1.83	1	1.76	1.08	0.32	0.69	0.24	2.19	1.86	1.65	1.69	1.28	0.94	0.88	1.17	0.82	1.36	1.69	0.71	1.35	1.73	1.37	1.44	1.39	1.17	1.05
hHC012855	WDR83	-0.76	-0.52	-0.72	-0.01	-0.09	-0.11	-0.05	-0.27	-0.09	0.18	0.02	0.02	-0.12	0.06	-0.72	-1.03	-1.29	-1.05	0.1	-0.14	-0.38	-0.2	-0.16	-0.12	-0.96	-1.07	-0.18	-0.41	-0.95	0.04	-0.01	-0.36	-0.1	0.01	0.05	-0.05	-0.34	-0.01	-0.03	-0.1	0.18	0.14	-0.04	-0.82	0.16	0.59	0.12	0.27	0.3	0.29	0.43	-0.02	0.13	0.5	-0.01	0.24	-0.8	-0.6	-0.31	-0.99	-0.95	0.48	0.18	0.58	-0.68	-0.4	-0.46	-0.84	-0.85	-0.86	0.02	0.12	-0.24	0.59	-0.11	-0.14	-0.07	0.03	-0.22	0.05	-0.78	0.29	0.24	0.37	-0.11	-0.02	0.29	0.22
hHC017175	KATNAL2	1.82	1.71	1.21	1.33	1.44	2.42	2.55	1.59	1.59	1.62	2.59	2.1	2.61	2.47	2.24	2.64	2.24	2.13	1.17	2.08	2.04	2.34	0.58	1.29	1.72	1.5	0.23	2.25	2.58	2.24	1.72	2.74	2.24	1	1.5	2.61	2.94	1.88	2.66	2.41	2.24	1.55	1.1	0.27	-0.83	0.06	0.77	-0.12	-0.74	0.84	-0.1	-0.18	-0.01	-0.65	0.57	0.32	0.34	-1.85	0.62	0.61	NA	-0.55	-0.03	0.69	-0.85	-0.95	-1.69	-1.76	NA	0.56	-0.72	-0.94	0.35	0.79	0.27	0.26	0.42	0.65	0.55	-0.41	NA	0.7	0.89	0.68	0.42	1.18	-0.2	0.33
hHC018615	SMG9	-0.12	-0.82	0.08	-0.28	-0.2	-0.2	-0.24	-0.15	0.19	-0.11	-0.16	-0.61	-0.48	-0.1	-1.04	-0.77	-0.18	0.05	-0.06	-0.66	-0.8	0.1	0.36	-0.04	1.07	0.15	-0.29	0.01	0.04	-0.35	-0.63	-0.91	-0.62	-0.37	-0.03	-0.63	-0.27	-0.27	-0.29	-0.04	-0.53	-0.45	-0.03	0.55	0.94	0.72	0.4	0.68	1.43	1.07	0.55	0.38	-0.01	1.38	-0.11	0.95	0.61	0.73	1.47	0.43	0.11	1.06	1.05	0.57	-0.14	0.27	0.9	1.29	0.42	-0.18	-0.18	0.79	0.2	0.58	0.31	0.64	0.09	0.62	-0.09	0.32	0.91	0.05	0.37	0.83	0.22	-0.06	0.68	0.86
hHC022935	NKG7	NA	NA	NA	NA	NA	NA	NA	NA	NA	NA	NA	NA	NA	NA	NA	NA	NA	0.64	0.09	NA	NA	0.4	NA	NA	NA	NA	NA	NA	0.42	NA	0.31	NA	NA	NA	NA	NA	NA	0.34	NA	NA	NA	NA	NA	NA	0.24	NA	0.19	0.23	NA	NA	NA	NA	NA	NA	NA	NA	0.43	NA	NA	NA	NA	NA	NA	NA	NA	NA	NA	NA	NA	NA	NA	NA	NA	0.3	NA	0.39	NA	NA	NA	NA	NA	NA	NA	NA	NA	NA	NA	NA
hHC024375	ICAM4	NA	NA	NA	-2.33	-2.15	-2.06	-2.03	-3.3	-2.43	NA	-3.29	-3.07	-2.86	-2.21	NA	NA	NA	NA	NA	-2.28	-2.61	NA	NA	NA	NA	NA	NA	NA	NA	-2.48	-2.51	-2.85	-2.28	-2.57	-2.84	NA	NA	-2.44	-2.67	-3.23	NA	NA	NA	NA	-2.46	-2.43	-2.09	NA	-2.82	-2.86	-2.7	-2.77	-2.38	-4.23	-3.44	-2.93	NA	-4.25	NA	NA	NA	-2.22	-2.57	-2.79	NA	NA	-2.59	NA	NA	NA	-2.09	-2.47	NA	-2.26	-2.51	-2.75	-2.85	-3.76	NA	-2.25	NA	-2.65	-2.53	-2.65	-3.2	-2.71	NA	-2.76
hHR027255	LOC441215	NA	NA	NA	NA	NA	NA	NA	NA	NA	NA	NA	NA	NA	NA	NA	NA	NA	NA	NA	NA	NA	NA	NA	NA	NA	NA	NA	NA	NA	NA	NA	NA	NA	NA	NA	NA	NA	NA	NA	NA	NA	NA	NA	NA	NA	NA	NA	NA	NA	NA	NA	NA	NA	NA	NA	NA	NA	NA	NA	NA	NA	NA	NA	NA	NA	NA	NA	NA	NA	NA	NA	NA	NA	NA	NA	NA	NA	NA	NA	NA	NA	NA	NA	NA	NA	NA	NA	NA
hHC028695	RIT1	-0.68	-0.29	-0.26	0.55	0.42	0.35	0.2	0.31	0.75	0.27	0.52	-0.24	0.59	0.1	-0.34	-0.3	-0.04	-0.36	0.29	0.47	0.04	0.01	0.36	0.21	-1.02	-0.22	-0.38	0.08	0.31	0.05	0.46	0.39	0.21	0.75	0.51	0.27	0.39	0.32	0.33	0.28	0.43	0.31	0.34	0.01	1.12	1.11	1.09	1.28	0.9	0.97	1.35	0.91	1.35	0.78	0.8	1.12	0.44	0.71	0.06	-0.05	0.26	0.67	1.45	0.67	0	0.7	0.2	1.01	0.53	0.63	1.28	1.31	0.34	1.1	0.84	0.83	0.99	1.07	0.95	1.41	-0.26	0.74	0.94	0.86	1.4	1.78	1.09	0.96
hHR030135	DCUN1D1	NA	2.1	NA	0.94	1.31	1.38	0.61	-0.26	-0.28	0.2	0.25	NA	0.75	0.36	2.66	1.98	NA	0.15	0.94	1.67	0.8	0.8	-0.17	NA	NA	NA	NA	1.34	0.28	0.72	0.7	0.99	NA	0.5	-0.01	-1.04	NA	1.27	1.05	0.7	1.32	0.14	2.37	0.55	0.11	1.09	0.26	0.35	-0.45	-0.26	-0.07	0	-0.43	-0.39	1.17	-0.07	0.48	NA	NA	NA	NA	0.96	-0.27	-0.43	2.16	0.48	NA	NA	NA	2.04	0.69	1.04	1.32	-0.1	-0.07	0.53	-0.38	-0.38	0.45	0.26	NA	0.47	1.05	0.78	-0.2	-0.17	0.09	0.11
hHC031575	TMEM106A	-1.59	-1.85	-1.16	-1.25	-0.98	-1.7	-1.96	NA	-0.89	NA	-1.64	-0.87	-1.92	-1.62	-2.25	NA	-1.67	-2.24	-0.64	-1.55	-1.79	-0.43	0.19	0.53	-1.45	-0.88	-0.08	-0.44	NA	-1.77	-1.67	-2.47	-1.35	-0.72	-1.28	-1.84	-1.48	-1.37	-2.24	-1.74	-1.27	-1.07	0.12	0.09	0.8	-0.29	0.25	0.24	0.69	-0.03	0.68	0.65	0.45	-1.41	0.14	0.08	0.03	0.6	0.16	-0.2	0.88	0.64	0.16	-0.05	0.65	0.99	1.13	1.48	0.71	0.69	-0.06	0.29	0.59	-0.35	0.4	0.42	0.69	0.27	0.17	0.97	NA	-1.18	-0.14	0.04	0.02	-0.03	0.54	0.53
hHA033015	NIP7	0.01	0.09	0.18	0.28	0.1	-0.06	-0.01	0.01	-0.15	-0.24	-0.07	-0.38	-0.12	-0.16	-0.4	-0.12	-0.16	0.21	0.19	0.36	-0.4	0.03	0.27	0.14	-1.32	-0.19	-0.71	-0.01	-0.04	-0.2	-0.23	-0.02	-0.02	0.05	0.17	0.04	-0.07	-0.22	0	-0.07	-0.25	-0.45	0.2	0.56	0.57	-1.28	0.3	0.21	-0.59	0.12	0.08	0.37	0.26	-0.97	0.04	0.16	0.51	0.42	0.4	0.48	-0.77	-0.63	0	-0.47	-0.69	0.29	0.49	1.38	0.02	-0.06	0.48	1.14	0.35	0.11	0.42	-0.06	0.15	-0.6	-0.23	0.37	-0.25	-0.43	-0.29	-0.87	0.21	-0.06	0.01	0.03
hHA034455	NFATC1	0.12	-0.23	0.7	0.19	0.17	-0.54	-0.34	0.46	0.47	0.39	0.15	-0.24	-0.43	-0.21	0.21	-0.18	0.84	0.21	0.82	-0.4	-0.08	0.38	1.23	1.45	2.77	0.35	0.48	0.47	0.19	-0.31	-0.01	-0.83	0.19	0.66	0.36	-0.33	0.28	0.58	-0.57	-0.01	0.01	0.78	0.37	1.25	2.38	2.57	1.34	0.88	2.4	1.21	1.87	1.72	1.86	1.84	0.32	1.8	0.72	1.37	1.47	0.95	2.23	1.94	1.26	2.31	1.74	2.15	2.19	1.7	1.68	0.28	1.31	0.94	1.44	1.48	1.22	1.33	1.67	1.71	1.24	1.2	1.64	1.32	1.21	1.76	1.27	0.94	1.23	1.66
hHA035895	SNX3	2.03	3.25	1.8	3.19	3.42	3.1	3.53	2.37	2.54	1.77	3.08	2.53	3.33	3.04	3.06	NA	NA	2.9	2.43	3.58	3.08	2.77	1.87	1.72	0.57	1.62	2	2.41	2.56	3.21	3.26	3.42	3.01	2.69	3.07	3.18	3.48	2.79	3.41	3.18	3.08	2.42	2.95	1.24	2.1	0.71	2.51	2.71	-0.08	2.37	2.4	2.21	2.46	-0.08	2.74	2.03	1.98	1.43	1.2	2.02	0.5	0.48	2.2	1.57	1.44	1.79	0.91	1.32	1.34	2.41	2.94	2.51	2.13	2.6	2.38	1.89	2.66	1.69	2.31	2.68	0.75	2.68	1.82	0.58	2.69	2.5	1.85	2
hHA037335	CNTN4	NA	NA	NA	NA	NA	NA	NA	NA	NA	NA	NA	NA	NA	NA	NA	NA	NA	NA	NA	NA	NA	NA	NA	NA	NA	NA	NA	NA	NA	NA	NA	NA	NA	2.31	NA	NA	NA	NA	NA	NA	NA	NA	NA	NA	NA	NA	NA	NA	NA	NA	NA	NA	NA	NA	NA	NA	NA	NA	NA	NA	NA	NA	NA	NA	NA	NA	NA	NA	NA	NA	NA	NA	NA	NA	NA	NA	NA	NA	NA	NA	NA	NA	NA	NA	NA	NA	NA	NA
hHA038775		0.41	0.48	-0.34	1.01	0.96	1.02	1.6	0.53	1.1	0.53	0.72	0.43	1.08	0.72	0.28	0.4	0.93	1.19	0.74	1.01	1.4	0.07	0.28	-0.3	-0.67	0.43	0.02	0.2	0.47	1.11	1.21	1.34	1.23	0.74	1.01	1.62	0.12	0.71	1.05	1.14	1.15	1.15	-0.87	-0.18	1.05	-0.03	0.84	0.85	0.78	0.82	1.04	0.94	0.89	0.77	0.36	0.45	-1.14	0.1	-0.01	-0.61	-0.48	0.93	0.56	0.47	-0.4	-1.37	0.45	1.35	0.52	-0.41	0.98	1.66	0.26	0.49	1.25	0.83	0.44	0.27	0.26	1.04	-0.39	0.58	0.25	0.22	0.82	0.42	0.95	0.7
hHA040215		NA	NA	NA	NA	NA	NA	NA	NA	NA	NA	NA	NA	NA	NA	NA	NA	NA	NA	NA	NA	NA	NA	NA	NA	NA	NA	NA	NA	NA	NA	NA	NA	NA	NA	NA	NA	NA	NA	NA	NA	NA	NA	NA	NA	NA	NA	NA	0.17	NA	NA	NA	NA	NA	NA	NA	NA	NA	NA	NA	NA	NA	NA	NA	NA	NA	NA	NA	NA	NA	NA	NA	NA	NA	NA	NA	NA	NA	NA	NA	NA	NA	NA	NA	NA	NA	NA	NA	NA
hHO048855		-1.34	-1.89	-1.77	0.06	-0.43	1.11	0.13	-0.2	0.16	0.16	NA	NA	NA	NA	NA	-0.48	-0.72	-0.64	-0.7	NA	0.88	-1.95	-2.02	-0.13	-1.24	-1.7	-1.36	-1.78	0.03	0.87	0.47	1.01	0.45	-0.78	-0.84	0	-0.27	NA	0.35	0.23	NA	0.13	-2.46	-1.83	-1.11	-1.5	-0.71	-0.85	-0.35	-0.06	-1.17	-1.13	-1.07	-0.85	NA	-0.47	-2.33	-2.06	-1.92	-2.59	-1.74	-1.46	-0.9	-0.92	-2.23	-1.91	-1.22	-1.41	-0.97	-2.61	NA	-1.46	-1.93	-0.72	-1.35	-1.08	-1.31	-0.72	-0.89	-1.02	-1.69	NA	-0.38	-0.79	-1.12	-0.83	-0.73	-0.49
hHC002859	ABCD2	NA	6.56	6.95	6.73	6.48	6.5	6.85	6.29	7.15	4.23	6.76	7.71	7.25	6.56	7.46	8.19	6.19	6.4	6.05	7.09	6.59	5.98	4.83	4.87	6.04	6.29	4.95	5.48	6.27	7.51	7.44	7.55	9.88	5.53	6.46	7.26	6.43	5.8	7.17	6.61	6.4	5.61	NA	NA	NA	NA	NA	NA	NA	NA	NA	NA	NA	NA	NA	NA	NA	NA	NA	NA	NA	NA	NA	NA	NA	NA	NA	NA	NA	NA	NA	NA	NA	NA	NA	NA	NA	NA	NA	NA	NA	NA	NA	NA	NA	NA	NA	NA
hHR004299	EXOSC1	NA	NA	NA	NA	0.72	0.59	0.68	NA	NA	0.6	NA	NA	NA	0.41	NA	NA	NA	NA	NA	1.14	NA	NA	NA	NA	NA	NA	NA	NA	NA	NA	NA	NA	NA	0.61	NA	NA	NA	NA	NA	0.24	NA	NA	NA	NA	0.62	NA	0.83	0.89	NA	NA	NA	NA	0.36	NA	NA	NA	NA	NA	NA	NA	NA	NA	NA	NA	NA	NA	NA	NA	NA	NA	1.22	1.18	NA	NA	NA	NA	NA	-0.07	0.76	0.67	NA	NA	NA	NA	0.77	NA	NA	NA
hHR007179	MLF1	-0.7	-1.01	-0.43	-0.77	-0.81	-1.11	-0.86	-0.58	-0.58	-0.13	-0.82	-0.97	-0.83	-1.19	-0.81	-0.89	-0.45	-1.31	-0.33	-0.97	-0.64	-0.9	-0.2	0.21	0.11	-0.82	-0.15	-0.92	-0.71	-0.69	-0.59	-1.27	-0.96	-0.39	-0.05	-1.03	-0.96	-0.34	-0.98	-0.97	-0.66	-0.17	0	0.33	-0.32	-0.09	0.07	-0.66	-0.21	-0.14	0.39	0.04	0.62	-0.03	-0.46	-0.18	0.14	0.3	0.24	0.26	0.89	-0.18	-0.07	0.13	0	0.59	0.61	0.53	0.5	0.72	0.87	-0.1	0.13	0.49	0.04	-0.35	0.33	-0.13	0.12	-0.19	0.29	0.04	-0.06	-0.02	-0.09	-0.05	0.24	0.03
hHC008619	GOLIM4	0.2	1.7	0.78	1.42	1.56	1.73	-1.87	1.86	1.04	0.11	-1.2	0.5	0.04	0.03	0.83	0.69	1.83	0.55	0.02	-0.39	1.33	1.65	3.18	3.6	NA	3.25	2.13	1.34	1.41	0.78	-1.2	-1.05	1.19	0.17	0.68	1.16	1.71	-0.26	-1.36	2.01	0.85	-0.11	2.05	1.13	2.28	0.71	0.27	-1.05	0	0.83	1.62	0.39	1.25	-1.67	0.49	1.23	2.31	0.93	0.9	1.54	2.57	-1.54	1.14	1.96	3.8	2.82	3.73	0.83	1.57	2.05	1.65	-0.07	2.36	1.77	0.21	1.07	1.19	1.82	1.94	0	1.55	1.78	-0.77	-1.26	2.73	1.35	0.44	0.74
hHR010059	RIPPLY2	NA	NA	NA	NA	NA	NA	NA	NA	NA	NA	NA	NA	NA	NA	NA	NA	NA	NA	NA	NA	NA	NA	NA	NA	NA	NA	NA	NA	NA	NA	NA	NA	NA	NA	NA	NA	NA	NA	NA	NA	NA	NA	NA	NA	NA	NA	NA	NA	NA	NA	NA	NA	NA	NA	NA	NA	0.91	NA	NA	NA	NA	1.11	1.13	1.08	NA	NA	NA	NA	NA	NA	NA	NA	NA	NA	NA	NA	NA	NA	NA	0.54	NA	NA	NA	NA	NA	NA	NA	NA
hHC011499	DQX1	-6.78	-7.16	-6.68	-5.26	-5.08	-5.1	-5.12	-6.42	-4.8	-2.94	-6.79	-5.97	-5.68	-4.28	NA	-7.18	NA	-6.58	-5.73	-5.75	-5.2	NA	-8.22	-6.91	-6.84	NA	-6.93	-7.09	-7.41	-5.59	-6.21	-6.01	-4.82	-6.51	-4.96	NA	-7.31	-3.93	-5.3	-6.12	-5.43	-6.07	-8.34	NA	-4.94	-5.62	-5.11	-5.26	-4.82	-5.13	-5.24	-5.63	-5.7	-5.76	-6.4	-6.19	-6.7	-6.23	-7.15	-7.72	-4.94	-4.58	-4.81	-4.71	NA	-6.65	-4.67	-6.84	-6.07	-7.81	-5.69	-5.62	NA	-5.71	-6.21	-5.37	-5.88	-6.47	-5.74	-5.05	NA	-6.4	-5.33	-6.55	-7.45	-5.62	-6.84	-5.87
hHC012939	SRXN1	0.63	0.49	0.91	0.95	1.19	0.87	0.82	0.96	1.37	0.79	1.36	0.61	0.71	1.12	0.74	0.3	0.41	0.86	0.87	0.72	0.7	1.12	0.36	0.46	0.45	-0.04	-0.11	0.91	0.51	0.41	0.58	0.42	0.94	0.97	0.86	1.06	NA	1.15	0.95	1.12	0.38	0.68	1.12	1.26	1.73	1.51	1.15	1.34	1.84	1.32	1.76	1.12	1.01	1.65	0.86	1.8	1.4	1.02	1.41	0.64	0.08	1.58	1.93	1.73	0.15	1.03	1.02	1.66	1.31	0.89	1.52	1.23	0.94	1.28	1.37	1.37	0.65	1.52	0.84	1.28	0.71	1.66	1.86	1.5	1.34	1.34	1.7	1.55
hHC014379	RGL3	-2.55	-0.97	-3.34	-0.12	-0.58	0.27	-0.29	-3.71	-1.18	-2.2	-1.49	-2.73	-0.31	-1.36	-2.08	-2.31	-1.89	-0.98	-3.42	-1.46	-0.18	-1.59	-3.13	-3.67	-1.15	-3.47	-5.43	-1.7	-1.99	-1.22	-1.32	0.08	-1.23	-2.72	-2.93	-0.91	-0.63	-3.3	-0.97	-1.11	0.25	-3.64	-5.66	-6.64	-2.92	-1.25	-2.45	-3.22	-3.85	-4.28	-2.44	-3.69	-3.35	-3.16	-5.29	-2.82	-5.57	-5.2	-7.34	NA	NA	-2.54	-4.17	-4.21	-4.35	-6.16	-3.37	-4.41	-3.7	-5.46	-3.79	-3.96	-6.65	-3.8	-3.58	-3.44	-3.09	-3.65	-3.54	-3.21	NA	NA	-4.38	-4.27	-5.56	-2.58	-4.44	-4.61
hHR018699	KAT7	NA	-0.23	NA	-0.18	-0.42	-1	NA	-0.29	-1.16	NA	-0.49	NA	-0.71	-0.84	NA	-0.22	NA	-0.11	0.07	-0.01	NA	-0.2	NA	NA	NA	NA	NA	-0.33	NA	-0.78	-0.78	-0.01	0.19	0.37	-0.02	-0.21	0.08	-0.19	-0.35	-0.57	-0.7	0.07	0.3	NA	-0.24	-2.05	0.54	NA	-1.1	-0.42	-1.45	NA	-0.48	-1.51	-0.21	-0.31	0.23	-0.12	0.24	-0.13	NA	-1.5	-1.1	NA	NA	NA	NA	NA	-0.32	-0.33	-0.01	0.14	0.36	-0.12	NA	-0.24	0.24	NA	-0.1	-0.19	NA	NA	-1	-1.62	0.22	-0.42	NA	0.17
hHC020139	PELP1	-0.64	-1.2	-0.57	-0.6	-0.61	-0.65	-0.65	-1	-0.53	-0.59	-0.67	-0.58	-1.19	-0.71	-1.2	-0.63	-0.79	-0.84	-0.83	-0.99	-0.86	-0.51	-0.35	-0.24	-0.71	-0.68	-0.73	-0.55	-0.8	-0.96	-0.84	-1.12	NA	-0.93	-0.87	-0.89	-0.88	-0.87	-0.84	-0.82	-0.73	-0.7	-0.88	-0.67	-0.07	0.04	-0.73	-0.47	0.51	-0.51	-0.08	-0.59	-0.5	1.11	-0.59	-0.79	-0.41	-0.62	-0.09	-0.8	-0.16	0.33	-0.16	0.04	-1.05	-0.27	0.43	0.13	-0.53	-0.93	-0.73	-0.39	-0.73	-0.64	-0.99	-0.69	-0.68	-0.13	-0.57	-0.27	-0.55	-0.34	-0.4	0.27	-0.69	-0.74	-0.04	-0.13
hHC021579	RPL22	NA	NA	NA	NA	NA	NA	-0.51	NA	NA	NA	NA	NA	NA	NA	NA	NA	NA	NA	NA	NA	NA	NA	NA	NA	NA	NA	NA	NA	NA	NA	NA	NA	NA	NA	NA	NA	NA	NA	NA	NA	NA	NA	NA	NA	NA	NA	NA	NA	NA	NA	NA	NA	NA	NA	NA	NA	NA	NA	NA	NA	NA	NA	NA	NA	NA	NA	NA	2.88	NA	NA	-0.42	-0.8	NA	NA	NA	-0.25	NA	NA	NA	NA	NA	0.32	0.02	-0.09	NA	NA	NA	NA
hHC023019	CDC42EP5	NA	NA	4.84	1.69	2.06	NA	1.38	2.73	2.2	0.91	1.65	2.57	NA	1.7	NA	2.37	NA	NA	2.62	2.17	NA	NA	4.32	3.08	4.1	2.83	NA	NA	NA	2.11	2.36	NA	NA	2.02	2.39	1.8	NA	2.25	1.91	1.21	1.78	2.72	3.16	3.03	2.54	2.48	2.04	1.97	NA	NA	2.72	2.18	2.77	1.82	1.7	NA	2.39	2.94	3.74	2.23	3.51	2.23	NA	2.85	3.72	2.62	3.19	3.86	2.12	NA	NA	2.36	NA	3.03	2.42	2.61	2.8	2.32	2.12	2.35	NA	2.84	2.65	3.01	2.21	3.05	2.61	1.97
hHR030219	RPL26	0.22	1.8	-0.23	0.07	0.57	0.63	0.05	-0.88	-1.12	0.01	-0.7	-0.01	-0.3	-0.47	1.31	0.91	-0.03	-0.19	0.24	0.7	-0.42	0.88	-0.26	-1.41	-1.6	0.2	1.29	1.3	NA	0.06	0.12	0.11	-0.66	-0.93	-0.39	-1.32	1.86	0.25	0.35	-0.35	0.15	-0.41	2.33	0.17	-0.26	0.75	0.19	-0.27	-0.44	-0.75	-0.48	-0.61	-0.6	-0.36	0.34	-0.61	0.28	0.05	-0.03	0.49	-1.29	1.05	-1.1	-0.8	1.77	0.91	-0.11	0.03	-0.64	1.51	0.36	0.36	1.18	0.01	-0.38	0.1	-0.92	-0.71	-0.2	-0.67	-0.36	0.2	1.01	1.02	-0.69	-0.33	-0.18	-0.97
hHC031659	ADRBK2	-0.44	-1.07	0.07	2.7	2	-0.68	1.93	0.1	2.04	0.17	0.53	-0.42	-0.05	1.68	-1	-0.75	-0.41	0.12	0.34	0.02	2.71	-0.05	3.21	0.03	-0.86	-1.01	1.86	-0.02	0.05	-0.03	0.4	-0.38	-0.26	0.6	0.35	0.26	-0.31	0.02	-0.6	0.14	-0.11	0.14	0.06	0.34	2.98	2.44	0.65	0.33	2.21	1.62	0.57	0.21	1.23	0.24	-0.44	0.24	-0.24	2.03	0.66	-0.04	-0.37	0.18	2.6	3.25	-0.93	3.04	3.41	0.98	0.75	-0.84	2.61	2.9	-0.5	0.73	1.81	0.06	0.29	0.21	-0.14	0.63	-0.45	-0.14	-0.77	-0.09	0.27	-0.01	0.54	0.09
hHA033099		1.23	0.72	1.61	1.56	1.56	1.12	1.64	1.56	1.57	0.93	1.71	1.47	1.32	1.27	0.61	1.15	1.47	1.82	1.91	1.61	1.17	1.66	2.07	1.08	2.24	1.59	1.64	1.56	1.48	1.44	1.5	1.48	1.58	1.85	1.46	2.01	0.9	1.16	1.49	1.43	1.42	1.6	0.95	1.68	2.23	0.82	1.81	1.92	1.64	1.67	1.27	1.57	1.85	0.59	1.58	1.59	1.59	1.69	1.43	1.06	1.5	1	1.04	1.61	1.63	1.95	2.13	2.73	1.84	0.65	1.59	2.06	1.27	1.79	2.14	1.85	1.94	1.61	1.32	1.77	1.45	1.62	1.56	1.46	1.81	1.65	1.64	1.63
hHA034539	H2AFJ	0.39	0.71	1.49	1.85	2.09	1.51	1.22	1.46	2.2	0.99	2	1.3	1.14	1.44	1.01	0.95	1.08	1.25	2.03	1.58	1.05	1.75	0.83	1.92	0.1	0.96	0.28	1.51	0.37	1.9	1.95	2	1.07	2.03	1.6	1.73	1.13	1.36	1.52	1.84	1.66	1	0.06	-0.62	0.12	-0.04	1.11	0.46	-0.08	0.36	0.93	0.79	0.43	-0.06	0.31	0.15	0.08	-0.06	-0.15	0.16	NA	-0.01	0.26	0.16	-0.9	-0.39	-1.45	-0.43	-0.26	0.27	-0.05	-0.2	-0.35	0.86	0.88	0.53	0.47	0.28	0.56	1.31	NA	0.14	-0.03	-0.02	0.61	0.58	0.1	0.52
hHA038859		0.27	-0.28	-0.17	0.07	-0.13	0	0.23	-0.34	0.2	-0.5	-0.52	-0.46	0.13	0.27	-0.4	0.28	0.28	0.62	-0.58	0.04	-0.05	-0.03	0	NA	NA	-0.07	NA	-0.05	-0.27	0.24	-0.01	0.11	-0.1	-0.68	-0.07	0.35	0.04	-0.41	0.22	0.21	-0.16	-0.64	NA	-0.26	-0.6	-1.53	-0.49	-0.81	-1.46	-0.47	-0.9	-0.85	-0.51	-1.81	-0.92	-0.83	-0.99	-0.99	0.04	-0.73	NA	-1.21	-1.32	-0.81	-1.53	-0.8	-0.28	-0.15	0.14	NA	-0.98	-0.48	-0.8	-0.7	-0.75	-1.02	-0.78	-1.25	-1	-1.05	NA	-0.58	-0.49	-1.17	-0.64	-0.74	-0.93	-0.82
hHA040299		-1.43	-1.42	-1.53	-3.5	-2.98	-3.3	-2.5	-0.59	-3.5	0.07	-1.38	-2.63	-3.28	-0.97	-1.5	-0.93	-2.65	-2.85	-0.91	-1.39	-3.4	-2.02	-0.46	-0.91	-1.83	-0.98	-1.44	-2.02	-1.87	-1.73	-1.94	-2.67	-1.01	-1.36	-0.5	-2.37	-1.95	-0.73	-2.24	-2.2	-2.79	-0.18	-2.65	-3.28	-3.66	-3.46	-2.2	-3.07	-4.8	-1.88	-3.37	-3.45	-3.13	-3.2	-4.06	-1.81	-2.3	-3.22	-3.17	-3.89	NA	-2.47	-1.71	-3.41	-4.79	-3.36	-3.95	-4.06	-2.84	-3.62	-1.71	-3.11	-2.8	-3.95	-2.65	-2.73	-3.74	NA	-3.01	-3.28	-3.91	-2.86	-3.4	-3.35	-2.99	-4.07	-3.65	-2.91
hHC002871	ABI3BP	4.74	5.19	5.58	1.62	2.62	0.97	1.96	6.21	1.83	NA	3.95	5	1.38	5.19	5.42	4.84	3.07	4.97	5.86	3.6	2.62	4.45	4.66	6.29	7.19	3.4	4.71	4.1	5.47	4.41	3.51	1.48	5	5.16	5.49	4.48	5.02	6.56	3.57	3.9	4.03	4.29	6.47	7.06	5.97	5.62	6.85	7.46	6.11	7.47	6.6	6.96	4.43	9.1	5.08	7.1	8.63	7.67	7.86	8.51	6.24	8.3	8.02	5.94	5.4	5.48	6.66	7.13	6.08	7.7	5.85	4.81	8.26	7.44	6.92	8.67	3.69	8.55	7.41	7.07	9.49	7.78	8	8.11	6.42	6.3	6.18	6.87
hHC004311	PLS3	1.73	1.73	2.19	2.61	3.05	1.29	1.47	2.96	2.64	2.37	2.54	1.58	1	1.53	1.03	0.75	0.78	-0.03	3.05	2.15	1.38	1.95	2.72	2.6	1.69	1.24	2.38	1.73	1.45	1.07	2.32	0.52	1.86	3.24	2.73	0.8	1.42	2.92	1.62	1.93	0.86	2.95	3.85	2.88	3.68	4.12	3.61	3.24	4.19	3.73	3.89	3.41	4.61	4.34	3.04	3	2.93	2.16	2.55	3.14	2.6	3.31	3.38	3.72	1.8	2.74	2.03	2.62	2.13	3.16	3.39	2.59	2.95	3.61	3.21	4.55	3.58	3.92	3.46	3.87	2.62	3.69	4.42	4.44	3.26	2.77	4	3.34
hHC005751	TAAR8	NA	NA	NA	NA	NA	NA	NA	NA	NA	NA	NA	NA	NA	NA	NA	NA	NA	NA	NA	NA	NA	NA	NA	NA	NA	NA	NA	NA	NA	NA	NA	NA	NA	NA	NA	NA	NA	NA	NA	NA	NA	NA	NA	NA	NA	NA	NA	NA	NA	NA	NA	NA	NA	NA	NA	NA	NA	NA	NA	NA	NA	NA	NA	NA	NA	NA	NA	NA	NA	NA	NA	NA	NA	NA	NA	NA	NA	NA	NA	NA	NA	NA	NA	NA	NA	NA	NA	NA
hHC010071	METTL21A	NA	-1.15	-2.58	-2.22	-1.9	-2.17	-1.78	-1.79	-2	-1.33	-2.11	-1.95	-1.73	-1.38	-1.66	NA	-1.83	-2.17	-2.24	-2.02	-2.07	-1.88	-2.2	-0.95	NA	NA	-0.6	-2.14	-1.88	-1.96	-2.08	-2.23	-1.9	-2.15	-2	-2.18	-1.12	-1.66	-1.8	-1.93	-1.6	-1.39	-1.35	-1.95	-1.85	-1.39	-2.21	-2.21	-0.96	-1.55	-1.82	-1.88	-2.1	0.43	-1.36	-1.84	-1.7	-1.66	-1.31	-1.45	NA	-0.42	-0.98	-1.36	-1.15	-1.99	-1.71	NA	NA	-1.2	-1.37	-1.84	-0.93	-1.58	-1.91	-1.15	-2.12	-1.53	-1.91	-2.06	NA	-1.79	-1.48	-1.01	-2.14	-2.13	-1.52	-1.62
hHR011511	C8orf6	NA	NA	NA	NA	NA	-4.73	-4.88	NA	NA	NA	NA	NA	NA	NA	NA	NA	NA	NA	NA	NA	NA	NA	NA	NA	NA	NA	NA	NA	NA	NA	NA	NA	NA	NA	NA	NA	NA	NA	NA	NA	NA	NA	NA	NA	NA	NA	-2.94	-2.67	NA	NA	NA	NA	NA	0.62	NA	NA	NA	NA	NA	NA	NA	NA	NA	NA	NA	NA	NA	NA	NA	NA	NA	NA	NA	NA	NA	NA	NA	NA	NA	NA	NA	NA	NA	NA	NA	NA	NA	NA
hHC012951	RC3H1	NA	NA	NA	NA	NA	0.33	0.18	NA	NA	NA	NA	NA	NA	NA	NA	NA	NA	NA	NA	NA	NA	NA	NA	NA	NA	NA	NA	NA	NA	NA	NA	NA	NA	0.9	NA	NA	NA	NA	NA	NA	NA	NA	NA	NA	NA	NA	NA	NA	NA	NA	NA	NA	NA	1.19	NA	NA	NA	NA	NA	NA	NA	NA	NA	0.04	NA	NA	NA	NA	NA	NA	NA	NA	NA	NA	NA	NA	NA	NA	-0.36	0.51	NA	NA	NA	NA	NA	NA	NA	NA
hHR015831	BIRC5	-5.13	-4.63	-5.06	-3.29	-3.48	-3.46	-3.07	-2.86	-2.99	-1.84	-3.52	-2.79	-3.55	-2.88	-5.62	-5.44	-3.74	-4.55	-2.6	-2.91	-3.23	-5.8	-6.09	-5.17	-3.75	-5.12	-5.47	-5.73	-4.21	-3.3	-3.2	-4.35	-3.21	-3.03	-2.85	-3.06	-4.62	-2.98	-3.33	-3.53	-3.29	-3.08	-4.22	-3.63	1.23	-1.9	0.39	-3.09	1.79	-1.36	-0.96	-0.81	-1.57	-2.69	0.9	-2.33	-2.33	-3.71	-1.68	-1.72	-1.92	-2.89	-3.04	0.59	-1.89	-1.7	0.5	-2.45	-4.12	-1.24	-0.74	-0.76	-0.77	-0.11	-0.06	0.84	-1.12	-0.6	-1.45	-1.37	0.07	-2.18	-1.11	-0.11	-0.85	-1.33	-0.51	0.85
hHC017271	TSPAN15	-0.16	-1.69	-0.04	1.83	0.51	1.88	1.7	0.48	1.78	NA	1.21	-1.02	2.1	0.32	NA	-0.25	0.35	2	0.08	0.43	1.79	-1.92	-1.29	NA	NA	-0.4	NA	-1.95	NA	0.82	1.67	1.67	0.43	0.52	-0.64	0.33	NA	-0.51	1.57	0.7	2.12	0.31	NA	-1.87	-0.97	-2.59	0.04	0.48	-0.48	-2.33	-0.05	-0.78	0.47	-2.63	-3.17	-1.32	-2.01	-2.94	-2.86	NA	NA	-1.93	-3.04	-2.34	-3.67	-2.46	-2.77	-1.8	NA	-4.14	-3.09	-2.29	NA	-2.04	0.49	-1.95	-1.77	-1.1	-1.88	-1.43	NA	-2.66	-2.21	-1.06	-1.7	0.52	-0.23	-2.03
hHR020151	LOC286260	NA	-0.14	-0.24	0.99	0.96	1.05	1.16	-0.53	0.76	-0.75	1.09	-0.15	0.84	1.14	-0.04	0.69	-0.28	0.4	0.07	0.83	1.14	0.21	-0.48	0.38	NA	-0.57	NA	0.22	0.52	0.62	0.25	0.78	NA	0.26	0.07	1.26	0.91	0.63	0.91	1.08	0.71	-0.14	-0.46	-0.86	-0.23	0.49	-0.57	0.06	0.4	-0.02	-0.41	-1.04	0.32	0.81	-1.06	-0.79	-0.83	0.06	-0.73	-0.77	NA	0.41	0.4	0.27	NA	-0.36	0.3	-0.81	0.01	-0.66	0.02	-0.4	-1.36	-0.36	-0.22	-1.11	0.07	0.19	0.21	0.07	NA	0.12	-0.19	0.74	-0.5	-1.14	-0.2	-0.42
hHC021591	STYX	-0.2	0.05	0.01	1.32	1.02	1.42	1.13	0.62	1.22	0.75	0.89	0.64	1.31	0.83	0.2	0.19	0.19	0.52	0.61	0.8	1.8	0.36	-0.02	0.41	0.03	0.28	0.16	0.27	-0.06	1.44	1.32	0.85	0.64	0.83	0.63	0.63	0.03	0.97	1.22	1.13	1.18	0.78	0.2	0.17	1.16	0.46	0.45	0.76	1.13	1.03	0.79	0.68	1.05	-0.22	0.95	0.85	0.11	0.01	0	0.16	0.03	0.4	1	0.93	-0.35	0.01	0.51	0.34	0.24	-0.13	0.4	0.63	0.1	0.8	0.42	1.15	0.84	1.29	0.81	0.9	0.31	0.68	1.06	0.91	0.54	0.59	1.52	1.18
hHC023031	FAH	1.64	1.45	1.04	1.19	1.1	1.86	2.25	0.28	1.17	0.17	1.25	0.84	2.26	1.95	1.57	2.62	2.42	3.01	0.19	1.23	1.55	1.62	0.26	0.43	1.56	1.19	0.18	1.5	2.16	2.28	1.08	2.22	1.88	0.16	1.23	2.91	1.75	0.58	1.74	1.67	1.46	0.11	-0.79	-0.22	-0.17	0.33	-0.46	0.15	0.08	0	0.01	-0.42	-0.07	0.35	0.32	0	-0.05	-0.94	0.03	-0.59	-0.78	0.9	-0.15	-0.09	-0.49	0.94	0.13	0.08	-0.57	-0.94	1.22	-0.16	-0.82	-0.09	-0.48	-0.63	-0.24	0.12	-0.29	-0.36	-0.73	-0.02	0.04	0.36	0.23	0.14	-0.29	-0.05
hHC024471	STRA8	NA	NA	NA	NA	NA	NA	NA	NA	NA	NA	NA	NA	NA	NA	NA	NA	NA	1.59	NA	NA	NA	NA	NA	NA	NA	NA	NA	NA	1.26	NA	NA	NA	NA	NA	NA	NA	NA	NA	NA	NA	NA	NA	NA	NA	NA	NA	NA	0.68	NA	NA	NA	NA	NA	NA	NA	NA	NA	NA	NA	NA	NA	NA	NA	NA	NA	NA	NA	NA	NA	NA	NA	NA	NA	NA	NA	NA	NA	NA	NA	NA	NA	NA	NA	NA	NA	NA	NA	NA
hHC025911		0.67	0.05	1.07	0.63	0.88	0.29	0.8	1.06	0.58	0.67	0.96	0.78	0.33	0.9	-0.58	-0.1	0.36	0.85	0.39	0.64	0.12	0.89	1.13	0.48	1.05	0.62	0.34	0.87	0.32	0.41	0.53	0.44	0.52	0.79	1.04	0.71	-0.14	0.43	0.7	0.65	0.37	0.51	0.68	1.8	0.4	1.69	0.21	1.49	0.05	1.04	0.66	0.06	0.77	1.2	0.25	0.77	1.21	0.47	1.35	0.14	0.45	0.67	1.39	0.48	-0.19	0.97	0.5	1.13	0.77	0.18	1.12	0.51	-0.26	0.85	0.42	0.28	0.6	0.6	0.29	0.75	-0.31	0.76	0.84	1.15	1.25	0.58	0.12	0.3
hHC027351	CA13	NA	0.53	NA	-0.4	0.56	-0.97	-1.63	-1.18	-1.69	-0.8	-1.71	NA	-1.56	-1.01	NA	NA	NA	NA	-0.05	-0.07	-1.18	-1.27	NA	NA	NA	NA	NA	NA	NA	-2.22	-1.34	-2.07	NA	-0.19	-0.71	-2.56	NA	0.15	NA	-1.59	-2.37	-0.81	2.35	NA	0.53	1.24	0.14	0.1	-0.03	-0.2	-0.01	-0.24	0.33	0.56	0.56	-0.2	-0.09	NA	NA	NA	NA	1.21	0.1	1.21	2.56	0.82	NA	NA	NA	1.41	1.09	0.5	1.28	0.3	-0.28	0.76	0.28	0.46	0.69	0.02	NA	NA	2.05	1.74	-0.53	-0.78	1.07	-0.35
hHR028791	RAET1J	-0.39	0.58	-0.65	0.24	0.65	0.41	0.38	0.02	0.12	0.15	0.13	0.04	0.27	0.3	0.14	-0.22	-0.57	-0.17	0.13	0.47	0.14	0.2	-0.09	-0.18	-1.35	-0.49	-0.19	0.12	-0.05	0.34	0.45	0.28	0.13	-0.03	0.24	0.28	0.24	0.14	0.54	0.37	0.22	0.17	0.85	-0.71	0.56	-0.01	0.42	0.34	0.1	0.42	0.49	0.29	0.84	0.08	0.38	0.18	-0.04	-0.36	-0.29	0.2	-1.04	0.17	0.21	0.08	0.08	0.18	-0.26	-0.31	-0.14	-0.04	0.54	0.68	0.1	0.34	0.19	0.15	0.56	-0.05	0.38	0.4	-0.71	0.27	0.76	0.33	0.68	0.65	0.58	0.09
hHC030231	CSRP2	-1.65	-0.61	1	1.13	1.47	-0.87	-0.33	0.03	0.97	-0.35	1.46	0.16	-0.67	-1.43	-0.83	-1.73	-0.32	-1.35	0.54	-0.12	-0.7	0.15	1.48	1.34	-0.35	0.35	-0.07	0.15	0.41	-1.12	0.19	-1.12	-0.93	2.25	0.7	-1.76	-0.09	-0.29	-1.52	0.16	0.14	1.51	1.06	0.92	0.11	2.51	0.69	1.69	0.45	1.31	0.83	0.84	1.47	2.62	-0.68	1.45	0.68	1.52	0.42	-0.52	1.74	-0.14	2.58	1.69	-0.15	-0.9	-0.64	-1.34	-1.44	-0.02	-0.59	0.68	0.29	1.86	0.82	0.3	0.95	0.75	1.64	1.61	-0.29	2.02	1.75	2.57	1.81	1.65	0.48	0.35
hHC031671	TUBA3E	-0.75	-0.65	-0.61	-0.21	0.56	-0.43	-0.31	-0.48	-0.09	-0.36	-0.56	-0.65	-0.8	-0.88	-1.01	-1.37	-0.92	-1.01	0.74	-0.47	-0.66	-0.72	-0.29	0.4	-1.7	-0.96	-0.16	-0.83	-0.62	-0.92	-0.41	-1.08	-0.43	0.03	0.52	-0.72	-0.17	-0.05	-0.58	-0.78	-0.31	-0.2	0.55	-0.49	2.16	-0.08	1.78	1.6	1.92	1.46	1.87	1.71	1.27	0.86	1.72	1.01	0.93	1.23	-0.07	0.33	-0.28	1.4	1.42	1.04	0.68	0.97	0.77	1.1	0.17	0.7	1.4	1.87	1.53	1.27	1.44	1.65	1.09	1.42	0.51	1.91	0.83	0.26	0.93	1.08	0.53	0.69	1.7	1.56
hHA033111	GYG1	0.83	1.02	0.69	0.86	0.96	0.6	0.85	1.29	0.9	1.04	0.93	0.83	0.71	0.79	0.5	0.69	0.81	0.64	1.23	1.22	0.53	0.85	0.9	0.68	0.28	0.45	0.27	0.81	0.78	0.67	0.68	1.18	1.08	1.33	1.08	1.3	0.51	1.13	1.2	1.13	0.79	0.98	1.1	1.29	1.5	-0.86	1.24	1.42	-0.03	1.47	1.59	1.42	1.47	0.22	1.56	1.46	1.66	1.05	1.49	1.56	0.59	0.08	1.81	0.59	-0.21	0.72	0.26	1.36	NA	1.24	1.12	1.49	1.13	1.18	1.28	1.14	1.36	0.88	1.66	2.59	0.62	1.64	1.28	-0.05	1.93	1.66	1.1	1.75
hHA035991	SF1	-0.03	-0.14	0.28	-0.84	-0.42	-0.81	-0.48	-0.62	-0.37	-0.17	-0.55	-0.69	-0.65	-0.55	0.11	0.02	-0.06	0.19	-0.65	-0.82	-0.67	0.37	0.7	0.48	0.22	0.12	0.02	0.29	0.01	-0.77	-0.26	-0.6	-0.68	-0.67	-0.85	-0.57	-0.15	-0.58	-0.45	-0.44	-0.42	-0.41	0.24	0.62	0	-0.03	-0.71	-0.67	0.4	-0.26	0.07	-0.3	0.12	-0.13	-0.28	-0.09	0.22	0.16	0.37	0.42	0.27	0.41	-0.16	0.54	0.02	0.71	0.77	0.64	0.67	-0.22	-0.8	-0.65	0.07	-0.82	-0.97	-0.02	-0.45	-0.12	-0.25	-0.01	0.18	0.01	0.04	0.34	-0.61	-0.46	-0.04	0.01
hHA037431	LIG3	-1.34	-1.51	-0.85	-1.2	-0.8	-1.05	-1.08	-0.88	-0.52	-0.67	-0.85	-0.95	-1.23	-1.14	-1.61	-1.47	-1.23	-1.5	-0.59	-1.27	-1	-0.79	-0.23	-0.1	-1.23	-0.76	-0.6	-0.83	-1.32	-1.23	-1.04	-1.42	-1.06	-0.9	-0.95	-1.24	-1.36	-1.11	-1.21	-0.96	-0.98	-0.84	-0.61	-0.53	0.04	-0.4	-0.14	-0.41	0.38	-0.39	0.16	-0.21	0.1	-0.14	-0.46	-0.51	-0.75	-0.76	-0.24	-0.66	-0.57	0.49	-0.35	0.4	-0.75	-0.16	-0.07	0.36	-0.4	-1.2	-0.18	-0.5	-0.7	-0.6	-0.65	-0.19	-0.28	-0.29	-0.45	-0.44	-1.01	-0.43	0.2	0.12	-0.41	-0.37	0.17	-0.15
hHA038871		NA	NA	NA	4.09	3.56	NA	NA	NA	NA	NA	NA	5.66	NA	NA	NA	NA	NA	NA	NA	NA	NA	NA	NA	NA	NA	NA	NA	NA	NA	NA	NA	NA	NA	NA	NA	3.75	NA	NA	NA	NA	NA	NA	NA	3.59	5.17	4.47	4.71	4.58	3.75	3.69	3.65	3.19	4.76	4.59	4.37	3.46	1.83	5.89	5.32	NA	NA	4.37	4.57	4.41	NA	NA	6.8	NA	NA	1.57	4.2	3.87	NA	4.56	5.24	4.75	3.68	4.43	4.08	4.48	NA	4.55	3.43	4.47	4.28	3.14	NA	3.96
hHC002931	DSCR6	NA	NA	NA	NA	NA	NA	NA	NA	NA	-3.17	NA	NA	NA	NA	NA	NA	NA	NA	NA	NA	NA	NA	NA	NA	NA	NA	NA	NA	NA	NA	NA	NA	NA	NA	NA	NA	NA	NA	NA	NA	NA	NA	NA	NA	NA	NA	-3.56	-4.69	NA	NA	NA	-4.58	-5.84	NA	NA	NA	NA	NA	NA	NA	NA	NA	NA	NA	NA	NA	NA	NA	NA	NA	NA	NA	NA	NA	NA	NA	NA	-5.58	-4.53	-4.62	NA	NA	NA	NA	NA	NA	NA	NA
hHC004371	ARV1	0.47	1.64	0.12	0.9	1.1	NA	0.97	0.6	0.58	0.57	1.12	-0.16	1.06	0.89	1.11	0.94	0.58	0.59	0.41	1.13	0.79	1.07	-0.05	0.38	0.23	0.36	0.74	0.93	0.61	0.99	0.92	1.14	0.47	0.83	0.38	0.91	1.41	0.78	1.19	1.06	0.89	0.28	1.05	0	0.04	1.04	0.21	0.56	-0.11	0.38	0.27	0.2	0.59	0.63	-0.14	-0.71	0.5	0.21	-0.36	0.45	0.03	0	0.49	0.15	0.53	0.28	0.39	-0.43	0.09	1.16	1.2	0.53	0.6	0.5	0.17	-0.09	0.65	0.53	0.62	0.37	-0.04	0.39	0.39	0.31	0.73	0.59	-0.04	0.39
hHC005811	CLPX	0	0.79	-0.05	0.24	0.74	0.9	0.9	0.6	0.36	0.6	0.81	0.72	1.31	0.81	0.91	0.71	0.16	0	0.66	0.75	0.73	0.45	-0.43	-0.79	-0.58	0.08	0.2	0.38	0.16	0.77	0.66	1.06	0.32	0.62	0.49	0.64	1.07	0.69	0.92	0.65	0.98	0.73	0.84	-0.63	0.05	0.07	0.45	0.57	-0.27	0.28	0.33	0.39	0.5	-0.5	0.17	0.27	-0.37	0.12	-0.98	0.03	-1.07	-0.07	0.12	0.06	-0.06	-0.24	-0.52	-0.5	-0.68	0.62	0.47	0.69	0.07	0.23	0.19	-0.11	0.4	0.06	0.32	0.54	-1.02	0.32	0.5	0.31	0.27	0.21	0.41	0.08
hHC007251	ZNF319	0.72	1.32	1.06	0.64	0.84	0.59	0.69	0.91	0.7	0.76	0.93	1.22	0.49	0.59	1.5	1.04	0.7	0.39	0.97	0.74	0.68	0.87	0.41	0.95	1.37	0.46	1.89	0.81	0.62	0.45	0.77	0.46	0.35	1.14	0.72	0.39	1.14	1.14	0.65	0.74	1.03	0.94	1.86	0.61	0.67	1.57	0.79	1.14	0.78	0.79	0.96	0.61	0.98	1.81	0.65	0.97	1.19	1.85	0.63	1.32	1.72	1.03	1.5	1.13	2.21	1.2	1.4	0.75	1.05	1.69	1	1.2	1.14	1.02	0.78	0.6	0.77	1.02	1.05	1.26	1.37	0.84	1.13	1.25	0.99	0.94	0.79	0.82
hHR008691	LOC400575	0.01	0.08	NA	-0.3	-0.22	-0.01	-0.3	-0.88	-0.24	0.02	0.67	-0.19	0.41	NA	0.47	0.17	-0.47	0.51	-0.54	-0.09	-0.14	-0.11	NA	NA	NA	NA	NA	-0.16	-0.17	0.01	-0.79	0.07	NA	-0.95	-0.02	0.39	0.97	0.03	0.28	0.38	0.09	-1.18	0.14	-0.39	-0.38	0.44	-0.61	0.32	-0.09	-0.06	-0.7	-0.48	-0.35	0.82	-0.38	-0.62	0.09	0.26	-0.62	0.04	NA	0.03	0.24	-0.16	NA	-0.71	NA	NA	NA	-0.33	-0.67	-0.78	-0.01	-0.45	-0.63	NA	-0.55	-0.13	-0.43	-0.43	NA	-0.93	0.07	0.06	-0.59	-0.75	-0.43	-0.16
hHC013011	HARBI1	0.72	0.87	0.58	0.61	0.84	0.7	0.54	0.59	0.54	0.73	0.61	0.45	0.66	0.66	0.44	0.52	0.56	0.42	0.33	0.61	0.58	0.95	-1.07	0.91	1.11	0.61	0.92	0.82	0.74	0.8	0.45	0.54	0.51	0.81	0.68	0.5	0.84	0.76	0.63	0.64	0.51	0.19	1.33	0.99	0.59	0.94	0.67	0.5	0.7	0.78	0.68	0.42	0.69	1.17	0.31	0.58	0.79	1.12	0.89	1.11	1.16	0.41	0.88	0.58	0.7	0.46	0.9	0.36	0.7	1.1	0.6	0.55	1.04	0.84	0.43	0.38	0.28	0.66	0.41	0.83	0.86	0.53	0.82	0.74	0.62	0.54	0.45	0.54
hHR014451	OFD1	-1.46	-1.45	-0.99	-2	-1.42	-2.22	-2.1	-0.75	-1.18	-0.79	-1.51	-0.66	-2.12	-1.34	-0.94	-1.3	-1.88	-2.37	-0.96	-1.18	-1.98	-1.87	-1.68	-0.8	-0.14	-1.37	-0.6	-1.81	-1.48	-1.37	-1.21	-2.54	-1.12	-1.36	-1.19	-1.61	-1.46	-0.5	-1.39	-1.74	-1.57	-1.09	-1.09	-1.43	-1.86	-0.8	-2.01	-1.71	-1.23	-1.46	-1.49	-2.25	-1.74	-0.72	-1.26	-1.77	-1.32	-1.48	-1.02	-0.84	-0.52	-1.18	-0.94	-0.98	-1.34	-1.41	-0.88	-1.71	-1.5	-1.02	-1.53	-1.54	-1.13	-1.7	-2.21	-1.12	-1.1	-1.13	-1.14	-1.83	-1.23	-1.34	-0.99	-0.8	-1.73	-1.41	-1.8	-1.6
hHR015891	LOC440978	NA	NA	NA	NA	NA	NA	NA	NA	NA	NA	NA	NA	NA	NA	NA	NA	NA	NA	NA	NA	NA	NA	NA	NA	NA	NA	NA	NA	NA	NA	NA	NA	NA	NA	NA	NA	NA	NA	NA	NA	NA	NA	NA	NA	NA	NA	NA	NA	NA	NA	NA	NA	NA	NA	NA	NA	NA	NA	NA	NA	NA	NA	NA	NA	NA	NA	NA	NA	NA	NA	NA	NA	NA	NA	NA	NA	NA	NA	NA	NA	NA	NA	NA	NA	NA	NA	NA	NA
hHC020211	SLC45A1	NA	2.58	3.83	1.17	NA	0.59	1.77	NA	2.06	1.72	2.32	NA	NA	2.38	NA	2.97	2.25	1.02	2.56	NA	NA	2.66	3.42	2.86	4.12	2.84	3.11	2.6	2.67	2.16	1.91	1.36	NA	1.65	1.78	2.2	2.75	2.29	1.83	NA	NA	2.47	1.46	1.86	0.59	2.03	1.29	1.32	1.81	NA	1.24	1.21	NA	NA	NA	NA	2.03	NA	2.79	2.18	NA	NA	NA	2.14	NA	3.37	2.69	1.58	2.9	2.32	2.53	NA	NA	NA	0.91	1.16	NA	NA	1.72	0.76	NA	NA	2.38	2.01	NA	1.83	NA	NA
hHC021651	CSF2RB	NA	NA	NA	NA	NA	NA	NA	NA	NA	NA	NA	NA	NA	NA	NA	NA	NA	NA	NA	NA	NA	NA	-2.47	NA	NA	NA	NA	NA	NA	NA	NA	NA	NA	NA	NA	NA	NA	NA	NA	NA	NA	NA	NA	NA	NA	NA	NA	NA	NA	NA	NA	NA	NA	NA	NA	NA	NA	NA	NA	NA	NA	NA	NA	NA	NA	NA	NA	NA	NA	NA	1.34	1.65	NA	NA	NA	NA	0.84	NA	NA	NA	NA	NA	NA	NA	NA	NA	NA	NA
hHR023091	FBLIM1	1	0.8	2.87	1.16	0.67	1.16	1.18	0.83	1.55	-0.8	1.83	0.19	1.05	-0.45	-0.3	0.55	NA	1.03	1.7	0.35	1.58	1.55	3.26	3.56	2.9	2.78	2.84	1.4	1.19	-0.6	1.53	0.55	0.37	2.31	0.94	-0.47	0.37	0.1	-0.14	0.94	0.8	1.81	1.39	2.08	1.35	1.61	1.53	0.97	1.82	0.21	2.46	1.82	2.71	1.5	0.69	0.04	1.93	3.17	2.42	2.11	3.23	1.18	0.84	1.7	3.27	4.04	2.89	4.55	2.15	1.1	2.56	1.49	1.2	-0.11	1.92	0.56	1.79	0.61	0.97	1.97	1.34	-0.13	0.96	1.46	1.07	1.8	1.62	0.4
hHC024531	CNOT8	NA	NA	NA	NA	NA	NA	NA	NA	NA	NA	NA	NA	NA	NA	NA	NA	NA	1.53	NA	NA	NA	NA	NA	NA	NA	NA	NA	NA	1.08	NA	NA	NA	NA	NA	NA	NA	NA	NA	NA	NA	NA	NA	NA	NA	NA	NA	NA	NA	NA	NA	NA	NA	NA	NA	NA	NA	NA	NA	1.44	1.04	NA	NA	NA	NA	NA	NA	NA	NA	NA	NA	NA	NA	NA	NA	NA	NA	NA	NA	NA	NA	NA	NA	NA	NA	NA	NA	NA	NA
hHC025971	TARS2	0.14	-0.11	-0.34	-0.43	-0.52	-0.2	-0.32	-1.34	-0.41	-0.69	-0.71	-0.94	-0.33	-0.31	0.1	0.45	0.58	0.44	-1.47	-0.74	-0.15	0.04	-0.28	0.04	-0.63	-0.33	-0.4	0	0.21	-0.36	-0.6	-0.28	-0.61	-0.96	-0.85	-0.34	0.17	-0.99	-0.36	-0.38	NA	-1.3	-0.67	-0.47	-0.74	-0.61	-1.28	-1.12	-0.9	-0.82	-0.97	-0.96	-1.07	-1.07	-0.99	-0.97	-0.72	-0.34	-0.29	-0.71	-0.37	-1.16	-0.83	-0.56	-0.75	-0.59	0.25	-0.88	-0.77	-0.97	-0.89	-1.38	-0.39	-1.36	-1.48	NA	-1.38	-0.91	-1.41	NA	-0.26	-1.35	-1.12	-0.65	-1.2	-1.09	-1.12	-1.11
hHC027411	TPGS2	0.47	-0.15	0.44	0.49	0.48	0.06	0.61	0.7	0.4	0.46	0.29	0.29	0.06	0.02	-0.38	-0.03	0.39	-0.11	0.77	0.59	-0.16	0.66	1.32	1.15	1.16	0.43	0.79	0.65	0.21	-0.05	0.6	0.06	0.25	0.73	0.85	0.54	-0.17	0.34	0.46	0.34	0.33	0.8	0.44	0.85	0.58	-0.69	0.76	0.55	-1.01	0.5	0.59	0.58	1.07	-1.09	1.25	0.43	0.44	0.36	1.23	0.82	1.47	-1.02	0.14	0.04	1.19	1.49	1.49	1	1.39	0.26	1.09	0.81	0.32	0.76	1.01	0.12	1.17	-0.13	0.76	0.62	0.62	1.06	0.09	-0.7	1.14	0.79	0.19	0.62
hHR028851	ANAPC1	-1.25	-1.52	-0.84	-0.64	-0.62	-0.43	-0.37	-0.46	-0.4	-0.29	-0.73	-0.82	-0.68	-0.63	-1.2	-1.04	-0.85	-1.08	-0.69	-0.86	-0.56	-1.07	-0.97	NA	-1.7	-1.2	-1.56	-0.92	-1.11	-0.37	-0.68	-0.81	-0.72	-0.7	-0.56	-0.52	-1.18	-0.62	-0.56	-0.47	-0.53	-0.65	-0.91	-0.7	0.02	-0.33	-0.43	-0.41	-0.03	-0.44	-0.17	-0.18	-0.53	0.29	-0.36	-0.47	-0.84	-0.74	-0.48	-0.83	-1.6	0.03	-0.26	-0.07	-1.58	-0.84	-0.61	-0.48	-0.81	-0.97	-0.35	-0.54	-0.97	-0.38	-0.64	-0.32	-0.75	-0.03	-0.74	-0.44	-1.24	-0.76	-0.04	-0.21	-0.61	-0.56	-0.06	-0.13
hHC031731	BTNL8	NA	NA	NA	NA	NA	NA	NA	NA	NA	NA	NA	NA	NA	NA	NA	NA	NA	NA	NA	NA	NA	NA	NA	NA	NA	NA	NA	NA	NA	NA	NA	NA	NA	NA	NA	NA	NA	NA	NA	NA	NA	NA	NA	NA	NA	NA	NA	NA	NA	NA	NA	NA	NA	NA	NA	NA	NA	NA	NA	NA	NA	NA	NA	NA	NA	NA	NA	NA	NA	NA	2.69	NA	NA	NA	NA	NA	NA	NA	NA	NA	NA	NA	NA	NA	NA	NA	NA	NA
hHA033171	ASNS	-0.35	-0.19	0.74	0.56	1.22	0.13	0.03	0.91	0.3	-0.48	0.49	-1.19	-0.52	-0.46	-0.37	-0.02	0.44	-0.28	1.43	0.07	0.46	0.12	2.2	0.84	-0.58	1.21	1.16	0.1	0.01	-0.38	0.96	-0.14	-1.06	1.57	1.35	-0.1	-0.26	0.26	-0.24	-0.25	-0.45	0.9	2.48	2.03	0.69	-1.53	2.73	0.15	-2.56	0.97	1.16	0.85	2.73	-3.61	-0.65	-0.18	0.47	-0.62	2.58	2.69	1.52	-2.43	-2.31	1.24	1.6	2.11	0.1	1.11	2.85	1.32	1.43	0.15	1.62	2.67	1.69	1.22	1.06	1.03	1.05	0.67	1.1	2.04	1.49	-0.17	1.17	1.41	1.75	0.89
hHA036051	PDLIM3	NA	NA	NA	NA	NA	NA	NA	NA	NA	NA	NA	NA	NA	NA	NA	NA	NA	NA	NA	NA	NA	NA	NA	NA	NA	NA	NA	NA	NA	NA	NA	NA	NA	NA	NA	NA	NA	NA	NA	NA	NA	NA	NA	NA	NA	NA	1.52	NA	NA	NA	NA	NA	1.93	NA	NA	NA	NA	NA	NA	NA	NA	NA	NA	NA	NA	NA	NA	1.61	NA	NA	4.42	NA	NA	NA	NA	NA	NA	NA	NA	1.54	NA	NA	NA	NA	NA	NA	NA	NA
hHA038931		NA	NA	NA	NA	NA	NA	NA	NA	NA	NA	NA	NA	NA	NA	NA	NA	NA	0.25	NA	NA	NA	NA	NA	NA	NA	NA	NA	NA	0.27	NA	NA	NA	NA	NA	NA	NA	NA	NA	NA	NA	NA	NA	NA	NA	NA	NA	NA	NA	NA	NA	NA	NA	NA	NA	NA	NA	NA	NA	NA	NA	NA	NA	NA	NA	NA	NA	NA	NA	NA	NA	NA	NA	NA	NA	NA	NA	NA	NA	NA	NA	NA	NA	NA	NA	NA	NA	NA	NA
hHA040371		2.15	1.31	1.76	0.64	0.74	0.72	0.77	1.19	0.8	0.3	0.75	NA	1.27	NA	1.99	2.36	2.51	2.34	0.8	0.9	NA	2.42	2.16	1.75	3.46	2.05	1.67	2.12	2.11	0.52	0.6	1.49	NA	0.72	0.84	1.29	1.76	0.77	0.84	0.6	0.74	0.79	1.43	2.67	0.59	0.31	1.01	0.56	NA	0.59	0.63	0.92	1.52	NA	0.42	0.88	1.91	2.05	2.98	2.33	2.72	NA	0.28	1.01	1.86	2.53	2.88	2.82	2.65	1.15	0.6	0.65	1.68	1.14	1.28	0.73	1.54	NA	0.99	0.85	2.05	1.15	0.69	0.88	1.4	1.02	NA	0.93
hHC002943	STRBP	-3.28	-3.07	-3.92	-3.42	-4.17	-2.98	-2.91	-3.32	-3.78	-2.62	-3.01	-2.88	-2.65	-2.9	-2.71	-2.88	-3.44	-3.2	-3.57	-3.27	-2.49	-4.35	-4.77	-4.55	-3.79	-4.45	-3.73	-4.32	-3.41	-3.04	-3.61	-2.85	NA	-3.43	-3.56	-2.86	-2.67	-3.26	-3.18	-3.3	-3.23	-3.26	-4.23	-5	-3.98	-4.28	-3.9	-3.86	-4.58	-3.81	-4.12	-3.48	-3.88	-4.3	-3.4	-3.24	-4.04	-4.26	-4.42	-4.48	-4.67	-3.95	-3.87	-3.62	-5.02	-4.62	-5.11	-5.41	-5.14	-3.73	-3.94	-4.34	-3.66	-4.66	-4.36	-3.71	-3.97	-3.48	-3.78	-4.25	-5.36	-4.96	-4.1	-4.51	-4.18	-3.91	-4.96	-3.99
hHC004383	TLL2	NA	NA	NA	NA	NA	NA	NA	NA	NA	NA	NA	NA	NA	NA	NA	NA	NA	NA	NA	NA	NA	NA	NA	NA	NA	NA	NA	NA	NA	NA	NA	NA	NA	NA	NA	NA	NA	NA	NA	NA	NA	NA	NA	NA	NA	4.57	NA	NA	NA	NA	NA	NA	NA	NA	NA	NA	NA	NA	NA	NA	NA	NA	NA	NA	NA	NA	NA	NA	NA	NA	NA	NA	NA	NA	NA	NA	NA	3.76	NA	3.69	NA	NA	NA	NA	NA	NA	NA	NA
hHC005823	OSBPL8	2.5	3.5	3.21	NA	-0.14	1.12	0.21	1.49	0.04	1.02	0.88	1.85	1.03	-0.28	3.44	2.22	0.54	1.03	NA	1.75	0.11	2.15	1.76	0.35	1.27	2.44	3	2.21	2.67	0.11	-0.47	0.81	NA	2.06	1.37	0.08	4.16	1.58	0.24	1	0.8	1.6	6.17	4.9	1.31	0.41	1.96	2.4	NA	2.37	1.52	2.83	1.69	1.41	2.21	3.08	5.1	3.73	3.45	3.81	1.51	1.56	2.36	1.21	3.71	2.11	0.72	1.71	1.07	5.58	-0.02	1.36	4.56	1.05	2.3	0.23	2.17	0.76	3.12	2.07	2.92	3.81	3.17	1.87	3.87	2.54	NA	1.36
hHR007263	RPL32	1.13	0.88	0.7	0.73	0.81	0.84	0.76	0.92	0.82	0.61	0.5	0.66	0.97	0.98	0.74	0.54	0.31	0.5	0.85	0.9	0.37	0.83	0.73	1.23	0.91	0.42	0.9	0.82	0.34	1	0.92	0.75	0.72	0.74	1.01	1.09	0.47	0.97	0.97	0.92	0.73	0.79	1.05	1.25	0.8	0.94	0.7	0.98	0.99	1.11	0.72	0.6	1.21	1.35	0.26	0.92	0.82	0.57	1.35	1.31	1.28	0.52	0.7	1.02	0.85	0.71	1	1.11	1.5	0.52	0.61	1.26	0.54	1.02	0.5	0.73	0.93	0.94	0.75	1.19	0.8	0.87	1.4	1.36	0.76	1.07	1.05	0.61
hHR008703	LOC440933	0.91	0.77	0.82	0.13	0.55	0.59	0.74	0.64	0.53	0.09	0.09	0.46	0.64	NA	1.4	1.26	1.05	1.17	0.45	0.52	1.36	1.16	0.06	1.06	NA	0.6	1.33	1.03	1.25	0.66	0.29	0.57	0.58	-0.3	0.81	1.43	1.79	0.04	0.22	0.66	0.28	-0.31	1.2	0.73	0.25	1.48	0.39	-0.08	1.55	0.81	1.23	0.85	0.64	0.9	0.01	0.59	0.17	0.81	0.53	0.69	NA	0.84	0.4	1.83	1.42	1.22	NA	NA	0.93	0.8	1.42	0.18	0.92	0.64	0.47	0.2	0.38	1.29	0.69	-0.24	NA	0.8	0.34	1.2	0.65	NA	NA	0.12
hHR010143	METTL5	NA	NA	NA	-1.67	-1.8	-1.97	-1.67	NA	NA	NA	-2.15	NA	NA	NA	NA	NA	NA	NA	NA	NA	NA	NA	NA	NA	NA	NA	NA	NA	NA	-1.03	-1.4	NA	NA	NA	NA	NA	NA	NA	NA	NA	NA	NA	NA	NA	-0.84	-1.64	-1.43	-2.11	NA	NA	NA	-1.62	-2.28	-3.44	NA	NA	NA	NA	NA	NA	NA	-1.96	NA	NA	NA	NA	NA	NA	NA	NA	-1.42	NA	NA	-1.93	NA	NA	NA	-1.65	NA	-2.1	NA	NA	NA	NA	NA	NA	NA	-1.76
hHC011583	GPR21	NA	NA	NA	NA	NA	NA	NA	NA	NA	NA	NA	NA	NA	NA	NA	NA	NA	NA	NA	NA	NA	NA	NA	NA	NA	NA	NA	NA	NA	NA	NA	NA	NA	4.07	NA	NA	NA	NA	NA	NA	NA	NA	NA	NA	NA	NA	3.66	NA	NA	NA	NA	NA	NA	NA	NA	NA	NA	NA	NA	NA	NA	NA	NA	NA	NA	NA	NA	NA	NA	NA	NA	NA	NA	NA	NA	NA	NA	NA	NA	NA	NA	NA	NA	NA	NA	NA	NA	NA
hHC013023	LOC284952	NA	NA	NA	-3.12	NA	-5.59	-5.04	-3.76	NA	-2.92	NA	NA	NA	NA	NA	NA	NA	NA	NA	NA	NA	NA	NA	NA	NA	NA	NA	NA	NA	-5.05	NA	NA	NA	NA	NA	NA	NA	NA	NA	NA	NA	NA	NA	NA	-1.2	-4.32	-1.16	-3.61	NA	NA	NA	-1.57	-3.78	NA	-1.42	NA	NA	NA	NA	NA	NA	-2.5	-3.92	-2.34	NA	NA	NA	NA	NA	NA	-3.69	NA	NA	-3.63	-2	NA	-2.72	-2.81	-3.91	-3.33	NA	NA	NA	NA	NA	NA	NA	-2.22
hHC014463	SEC11C	-1.17	-0.14	-1.57	-0.91	-0.94	-0.56	-0.78	-1.98	-1.12	-1.44	-1.67	-1.73	-0.83	-1.1	-0.57	-0.9	-1.11	-1.43	-1.21	-0.8	-0.82	-1.61	-2.45	-3.11	-2.8	-2.1	-1.79	-1.65	-1.15	-1.32	-1.64	-0.76	-1.82	-1.42	-1.9	-1.39	0.04	-1.1	-0.43	-0.91	-0.74	-2.02	0.1	-1.89	-0.84	-0.34	-0.71	-1.09	-0.69	-0.66	-0.29	-0.61	-1.19	-0.36	-0.93	-0.99	-1.19	-0.64	-2.24	-1.19	-2.09	-0.08	-0.54	-1.02	-0.54	-1.05	-1.1	-1.61	-2.15	-0.06	-0.37	-1.39	-0.05	-1.15	-1.14	-1.61	-1.73	-1.27	-2.22	-0.92	-1.33	-1.04	-0.66	-0.65	-0.69	-0.64	-0.98	-1.17
hHC015903	ASPH	2.35	2.42	2.25	3.18	2.72	2.75	3.58	1.94	2.51	1.3	2.54	1.8	3.45	2.49	2.72	2.73	3.09	3.83	1.53	2.87	2.86	2.56	1.7	2.07	2.19	2.56	1.07	2.62	2.95	3.58	3.04	4.05	3.34	2.29	2.7	3.84	2.52	1.8	3.19	2.85	2.95	1.73	0.47	1.31	1.76	-0.39	1.74	1.63	-0.29	1.07	1.23	1.7	0.84	-0.48	1.42	1.51	1.24	1.29	1.34	0.95	0.47	0.39	1	-0.17	0.6	1.66	1.4	2.5	1.32	0.42	1.8	2.63	0.72	1.17	1.83	0.79	1.49	0.24	0.61	1.97	0.37	0.98	-0.29	-0.68	2	1.13	1.2	1.42
hHC020223	MAPK7	0.66	0.12	0.89	-0.45	0.12	-0.41	-0.2	0.78	0.28	1.23	0.32	NA	-0.54	0.54	0.11	0.2	0.61	-0.19	0.74	-0.07	-0.14	1.4	1.65	2.09	1.61	1.77	1.88	1.28	0.86	-0.27	0.2	-0.59	-0.06	0.64	0.28	0.34	0.43	0.73	0.09	-0.09	0.3	0.78	1.15	1.56	0.74	1.1	0.48	0.79	1.04	0.84	1.21	0.83	1.32	1.07	0.61	0.8	1.39	1.02	1.71	1.14	1.67	0.74	1.04	0.94	1.53	2.23	2	1.64	2.03	0.99	0.24	0.68	1.03	0.78	0.09	0.49	0.47	1.11	0.57	0.98	1.53	1.13	0.69	0.85	0.25	0.33	1.26	1.14
hHR021663	CCDC107	2.91	2.38	2.68	2.05	2.34	2.78	2.58	2.11	2.97	1.63	2.98	2.36	2.61	2.41	1.73	2.66	2.59	3.22	2.03	2.51	2.18	2.9	2.22	2.81	2.76	2.58	2.32	2.72	3.09	2.44	2.55	3.08	2.32	2.2	2.67	2.92	2.47	2.64	2.28	2.94	2.3	1.97	0.97	1.54	1.51	1.42	1.42	1.65	2.07	1.51	2.49	1.71	1.91	2.12	1.67	1.73	1.91	1.68	1.83	1.3	0.97	2.12	2.1	1.3	1.17	1.65	1.38	2.42	1.81	0.81	1.09	1.92	1.58	1.49	1.44	1.8	1.44	1.69	1.53	1.9	1.31	1.4	1	1.49	1.76	1.65	1.72	2.11
hHC023103	USP35	1.34	1.05	1.77	1.43	1.54	1.62	1.6	0.98	1.1	1.08	1.42	0.69	1.37	1.12	0.06	0.34	0.62	1.29	0.86	0.62	0.45	1.66	1.81	1.65	2.73	1.29	0.81	1.54	1.68	0.61	1.1	0.92	1.58	1.14	1.09	1.56	1.37	0.54	1.01	0.78	1.19	0.88	1.65	1.98	1.76	2.68	1.67	1.69	0.69	1.52	1.54	1.41	1.83	0.95	0.55	2.16	1.36	1.7	1.74	1.75	1.75	0.45	1.01	1.96	1.42	1.83	2.2	1.7	3.09	1.09	0.97	0.87	1.12	1.27	1.33	1.2	2.13	1.71	2.09	1.22	0.95	1.34	1.49	1.22	1.25	1.71	0.91	1
hHC024543	ADH4	0.4	-0.29	0.82	1.03	1.84	2.13	-0.45	-0.04	1.29	-0.1	2	0.36	-0.2	-0.21	-0.46	-0.5	1.44	-1.03	0.47	0.49	0.96	-0.91	-1.02	-1.45	-0.08	2.47	-1.51	-0.85	-2.53	-1.16	0.52	-0.83	0.56	0.39	0	0.01	-2.13	0	-1.56	1.32	-1.33	-1.22	-5.69	-4.6	-4.6	-4.4	-4.38	-5.33	-5.19	-4.67	-4.48	-4.91	-5.16	-3.98	-6.2	-6.26	-3.77	-6.83	-5.55	-5.19	-5.55	-4.53	-4.57	-5.58	NA	-4.83	-4.29	-5.53	-5.39	-4	-3.89	-4.51	-5.52	-5.14	-5.87	-5.79	-4.81	-5.2	-4.83	-5.47	NA	-5.77	-5.01	-5.49	-4.95	-5.48	-4.65	-5.42
hHR025983	SF3B4	NA	NA	NA	NA	NA	NA	NA	NA	NA	NA	NA	NA	NA	NA	NA	NA	NA	NA	0.57	NA	NA	NA	NA	NA	NA	NA	NA	NA	NA	NA	NA	NA	NA	NA	NA	NA	NA	NA	NA	NA	NA	NA	NA	NA	0.59	NA	0.66	1.33	NA	NA	NA	NA	NA	NA	NA	NA	NA	NA	NA	NA	NA	NA	NA	NA	NA	NA	NA	NA	NA	NA	NA	1.29	NA	0.85	0.74	NA	NA	NA	NA	NA	NA	NA	NA	NA	NA	NA	NA	NA
hHC027423	KLRC3	NA	-6.26	-5.28	-4	-4.12	-3.81	-3.95	-4.01	-3.76	-1.75	-3.87	-3.66	-4	-3.36	-6.43	-6.31	-6.25	-6.29	-4.7	-4.32	-4.01	-6	-6.15	-4.49	-5.24	-6.47	-5.17	-5.8	-5.79	-4.02	-4.55	-4.64	-4.11	-4.26	-4.13	-3.54	-5.67	-4.6	-4.16	-4.23	-3.89	-4.02	-5.58	-6.4	-4.03	-3.73	-3.88	-4.01	-3.86	-3.97	-3.91	-3.78	-3.9	-3.88	-4.34	-4.31	-6.26	-5.72	-5.93	-6.39	-4.56	-3.71	-4.12	-3.84	-4.87	-6.04	-4.88	-5.94	-5.4	-6.42	-4.6	-4.63	-6.15	-4.55	-4.66	-4.57	-3.99	-3.98	-4.18	-4.26	-6.13	-4.65	-4.23	-4.38	-4.47	-4.16	-4.44	-4.08
hHC030303	PFN1	0.63	-0.04	0.94	1.17	1.9	1.17	1.38	1.16	1.47	0.18	1.04	0.38	0.54	0.33	-0.07	0.57	1.37	0.91	1.79	0.56	0.77	1.22	1.72	1.09	0.67	1.16	1.09	1.02	0.79	0.95	1.55	0.81	0.35	0.92	1.44	1.18	0.34	NA	0.96	0.89	0.34	1.03	1.09	1.55	2.99	2.19	2.69	3.23	2.1	2.01	2.54	2.24	2.69	1.45	2.09	1.22	1.44	2.23	2.2	1.91	2.14	2.5	2.38	2.37	1.49	2.58	1.91	2.81	2.32	0.46	2.59	2.43	1.86	2.66	2.61	2.54	2.24	2.43	1.47	2.65	1.78	2.22	1.91	2.37	1.93	1.68	2.46	2.45
hHC031743	DKFZp547E087	-1.03	-0.02	-0.43	0.26	-1.03	0.03	NA	-1.02	-0.92	-0.67	0.26	-0.93	-1.29	-0.46	0.69	-0.35	-1	-0.24	-0.02	-0.53	0.28	-0.56	-0.73	-2.33	-1.95	-0.83	-0.47	-0.59	-0.71	-0.5	-0.55	-1.36	-0.8	-0.08	-0.22	-1.51	0.81	-0.76	-0.56	-0.54	0.18	-0.36	0.58	-1.1	-0.29	-0.45	-0.78	-0.23	-1.4	-0.98	-0.86	-1.03	-0.9	-0.75	-0.59	-1.7	-0.11	-1.02	-0.75	NA	NA	-0.3	-1.3	0.01	0.57	-0.37	-1.12	-1.46	-1.09	1.14	-1.34	-1.83	0.12	-0.7	-1.36	-0.5	-0.46	NA	NA	-0.64	-2.65	-0.4	0.1	-0.1	-0.97	-0.04	-0.76	-1.38
hHA033183	USP8	0.61	0.42	1	0.51	0.58	0.1	0.76	0.91	0.33	0.7	0.68	0.61	0.57	0.49	0.61	0.73	0.61	0.57	0.83	0.56	0.21	0.69	1.21	1.26	0.81	0.81	0.6	0.74	0.78	0.4	0.48	0.83	0.85	0.96	0.58	0.99	0.57	0.59	0.46	0.59	0.19	0.75	0.52	0.96	0.42	-1.55	0.87	0.69	-2.24	0.63	0.22	0.6	0.79	-1.55	0.48	0.88	0.71	1.03	1.35	1.05	0.58	-1.32	0.37	-0.58	0.27	0.61	0.49	1	1.39	0.6	0.66	0.39	0.49	0.06	0.9	-0.12	1.33	-0.27	0.77	0.66	0.4	0.57	-0.25	-1.81	0.92	0.27	0.27	0.6
hHA034623	OCIAD1	0.58	1.64	0.23	1.26	1.51	1.59	1.2	0.88	0.81	0.9	1.07	0.88	1	1.02	1.73	0.97	0.48	0.29	0.85	1.57	1.07	0.44	-0.09	-0.88	-1	0.41	0.61	0.78	0.4	1	1.21	1.44	0.76	0.96	0.81	1.26	1.97	0.9	1.48	1.2	1.56	0.52	2	0.05	0.66	1.3	0.71	1.08	0	0.74	0.72	0.84	0.81	0.54	0.98	0.75	0.39	0.41	-0.44	0.51	-1.12	0.92	0.74	0.41	1.18	0.64	-0.43	NA	-0.52	1.81	1.18	0.98	1.18	0.51	0.45	0.55	1.2	0.73	0.8	1.01	-0.69	0.86	1.09	0.67	1.11	0.86	0.7	0.33
hHA036063	CDH23	NA	NA	NA	1.55	NA	2.25	2.09	NA	NA	NA	1.81	NA	NA	NA	NA	NA	NA	NA	NA	1.46	NA	NA	NA	NA	NA	NA	NA	NA	NA	2.14	1.82	2.33	2.03	NA	NA	2.03	NA	NA	2.13	2.27	NA	NA	NA	NA	NA	NA	NA	NA	NA	NA	NA	NA	NA	1.46	NA	NA	NA	NA	NA	NA	NA	NA	NA	NA	NA	NA	NA	NA	NA	NA	NA	NA	NA	NA	NA	NA	NA	NA	NA	NA	NA	NA	NA	NA	NA	NA	NA	NA
hHA037503	PAPPA2	NA	NA	NA	NA	NA	NA	NA	NA	NA	NA	NA	NA	NA	NA	NA	NA	NA	NA	NA	NA	NA	5.14	NA	NA	NA	NA	NA	4.42	3.22	NA	NA	NA	NA	NA	NA	NA	NA	NA	NA	NA	NA	NA	3.19	NA	NA	NA	NA	NA	NA	NA	NA	NA	NA	NA	NA	NA	NA	NA	3.36	NA	NA	NA	NA	NA	NA	NA	NA	NA	NA	NA	NA	NA	NA	NA	NA	NA	NA	NA	NA	NA	NA	NA	NA	NA	NA	NA	NA	NA
hHA038943		NA	NA	NA	NA	NA	NA	NA	NA	NA	NA	NA	NA	NA	NA	NA	NA	NA	1.58	NA	NA	NA	NA	1.8	NA	NA	NA	NA	NA	NA	NA	NA	NA	NA	NA	NA	NA	NA	NA	NA	NA	NA	NA	NA	NA	NA	NA	NA	0.88	NA	NA	NA	NA	NA	NA	NA	NA	NA	NA	NA	NA	NA	NA	NA	NA	NA	NA	NA	NA	NA	NA	NA	NA	NA	NA	NA	NA	NA	NA	NA	NA	NA	NA	NA	NA	NA	NA	NA	NA
hHA040383		NA	NA	1.11	-1.27	-0.94	-1.27	-0.97	-0.71	-1.08	NA	-1.2	-1.27	NA	NA	NA	NA	0.32	0.14	-0.79	-0.4	-0.38	-0.2	0.37	NA	2.88	NA	1.4	-0.02	0.38	-1.07	-1	-1.03	NA	-0.65	NA	-1.15	NA	-1.04	-1.01	NA	NA	NA	0.77	2.02	0.06	0.53	0.68	1.22	NA	-0.29	0.17	NA	1.12	1.52	NA	0.83	1.71	3.08	1	0.78	NA	1.19	NA	0.34	NA	1.96	2.24	2.86	1.71	-0.1	0.57	0.54	0.76	-0.87	0.48	NA	-0.1	-0.44	-0.33	-0.27	NA	-0.98	-0.43	0.19	0.67	-0.75	NA	-0.27
hHR004467	FOXN3	2.4	3.37	2.38	2.47	2.48	2.42	2.44	2.11	1.77	1.63	2.71	2.11	2.12	2.66	3.01	2.62	2.1	2.83	2.06	2.07	1.69	2.65	1.92	1.54	1.01	1.83	1.81	2.48	2.8	2.67	2.16	2.45	1.68	1.76	1.96	1.82	3.34	2.37	2.41	2.59	1.68	2.05	1.89	0.71	0.85	1.85	0.89	0.76	1.32	0.91	0.95	1.09	1.07	2.57	0.34	0.63	1.35	1.25	0.78	1.62	0.1	1.74	0.48	0.9	1.34	1.07	0.26	0.42	0.74	1.16	0.48	1.19	1.1	0	0.54	0.96	0.31	1.08	1.01	0.75	-0.15	0.87	1.6	1.8	0.35	0.26	0.72	0.31
hHC005907	NPNT	NA	-5.8	-2.64	-4.16	-3.88	-4.41	-3.22	-2.22	-3.09	-2.99	-1.18	-2.7	-3.68	-4.04	-6.54	NA	-2.89	-3.85	NA	-1.65	-3.93	-1.7	0.22	-1.44	NA	-0.13	3.3	-1.92	NA	-5.01	-0.44	-4.45	-3.94	-0.37	-0.51	-4.35	NA	-1.41	-3.83	-3	-2.17	-0.13	NA	NA	-6.71	-5.69	-2.18	-1.6	NA	NA	-2.69	-2.12	-1.67	-1.97	-4.75	NA	-3.68	NA	NA	NA	NA	-4.1	-4.12	-7.48	NA	-2.08	NA	-5.61	-5.48	-2.51	-2.28	-3.01	NA	NA	-3.45	-2.7	-6.46	-4.3	-2.13	-1.2	NA	NA	-5.23	-3.5	-6.58	NA	-2.19	-5.02
hHC007347	FMNL3	NA	NA	NA	NA	NA	NA	NA	NA	NA	NA	NA	NA	NA	NA	NA	NA	NA	NA	NA	NA	NA	NA	NA	NA	NA	NA	NA	NA	NA	NA	NA	NA	NA	NA	NA	NA	NA	NA	NA	NA	NA	NA	NA	NA	1.93	NA	1.84	2.52	NA	1.68	1.59	1.61	NA	NA	NA	2.35	NA	NA	NA	NA	NA	1.23	NA	NA	NA	NA	NA	NA	NA	NA	NA	NA	NA	NA	1.96	NA	1.95	1.9	NA	2.09	NA	NA	NA	NA	NA	NA	2.23	NA
hHC008787	PSMD7	0.09	0.5	0.11	0.68	0.53	0.77	0.7	0.61	0.59	0.35	0.68	0.23	0.6	0.56	0.41	-0.09	-0.04	0.03	0.5	0.55	0.38	0.32	0.26	0.74	-0.03	-0.5	0.31	0.13	0.31	0.56	0.55	0.43	-0.03	0.68	0.44	0.65	0.6	0.16	0.74	0.51	0.42	0.32	0.6	-0.12	0.81	0.76	0.62	0.68	0.94	0.51	0.85	0.79	0.99	1.11	0.35	0.57	-0.04	0.02	0.18	0.43	0.3	0.65	0.48	0.66	0.23	0.1	0.37	0.05	0.31	0.38	0.61	0.87	0.3	0.76	0.43	0.44	0.49	0.9	0.34	0.72	0.25	0.2	0.72	0.95	0.4	0.48	0.64	0.28
hHC010227	PIGR	NA	NA	NA	NA	NA	NA	NA	NA	NA	NA	NA	NA	NA	NA	NA	NA	NA	NA	NA	NA	NA	NA	NA	NA	NA	NA	NA	NA	NA	NA	NA	NA	NA	NA	NA	NA	NA	1.25	NA	NA	NA	NA	NA	NA	-2.82	NA	-3.01	NA	NA	NA	NA	NA	NA	NA	NA	NA	NA	4.7	NA	NA	NA	NA	NA	NA	NA	NA	NA	NA	NA	NA	NA	NA	NA	NA	NA	NA	NA	NA	NA	NA	NA	NA	NA	NA	NA	NA	NA	NA
hHR011667	NDUFC2	1.72	2.59	1.89	1.89	1.9	1.97	1.84	1.66	1.77	0.92	1.97	2.13	1.92	1.93	2.37	1.91	1.15	1.3	1.46	1.99	1.69	1.87	0.93	0.85	1.92	1.12	1.67	1.68	1.34	1.78	1.47	1.9	1.31	1.79	1.48	1.82	2.47	1.97	1.87	2.02	2.03	1.46	2	0.96	1.44	2.98	1.2	2.02	1.79	1.16	1.21	0.98	0.8	2.83	0.99	1.03	1.47	2.31	0.26	0.99	1.37	2.02	1.79	1.59	1.58	0.81	0.63	1.46	0.42	1.96	1.27	2.2	1.24	1.14	1.03	0.77	1.16	1.2	1.01	1.71	0.9	1.02	1.5	1.91	1.95	1.1	1.43	0.98
hHC013107	PHF21A	0.44	-0.03	0.64	-0.14	-0.02	-0.43	-0.05	0.65	0.23	0.19	0.5	0.31	-0.19	0.12	0.11	0.23	0.07	0.15	0.2	-0.34	-0.24	0.59	1.32	1.13	-0.15	0.72	0.92	0.51	0.66	-0.34	0.14	-0.27	0.04	0.3	0.46	0.03	0.01	0.4	-0.41	0.19	-0.16	0.89	0.33	0.86	0.24	0.62	0.28	0.28	-0.12	0.44	0.38	0.27	0.98	0.59	-0.02	0.44	0.84	0.18	1.36	1.04	0.6	0.01	0.31	0.5	0.49	1.24	0.45	-0.01	1.31	0.2	0.07	-0.37	0.68	-0.27	0.16	-0.02	0.41	0.3	0.2	0.32	0.48	0.37	0.52	0.32	0.26	0.34	0.28	0.25
hHR014547	EPB41L1	1.3	1.26	1.01	0.36	0.46	0.82	0.69	-0.18	0.61	-0.13	0.91	-0.21	0.63	0.34	0.73	1.72	1.85	0.88	0.17	0.15	0.95	1.14	0.63	1.09	1.69	0.48	0.81	1.03	1.75	0.09	0.16	0.8	0.31	0.02	-0.36	0.21	1.42	0.88	0.32	0.55	0.36	0.55	NA	0.21	-0.32	0.81	-0.65	-0.08	0.18	-0.35	-0.23	-0.26	-0.29	0.88	-0.32	-0.56	-0.14	-0.88	-0.01	-0.24	0.21	0.62	0.06	-0.05	-0.19	0.75	0.52	-0.11	0.81	-0.46	-0.4	-0.78	0.07	-0.47	-0.68	-0.52	-0.73	-0.37	-0.2	-0.66	-0.15	0.03	-0.35	0.08	-0.35	-0.72	-0.53	-0.22
hHC015987	DYNLRB2	-0.24	0.03	0.64	-0.87	-0.53	-0.34	-0.12	0.73	-0.54	0.9	0.42	0.2	-0.3	0.28	0.32	0.48	0.09	0.55	0.31	-0.07	0.48	0.08	0.15	NA	2.28	0.04	1.11	-0.1	0.75	0.15	-0.09	-0.11	NA	0.69	0.6	0.28	0.93	0.69	-0.1	-0.32	0.27	1.2	1.81	1.73	-1.92	1.09	-0.01	0.54	-1.14	1.22	0.38	-0.02	0.39	0.84	-0.77	0.82	1.8	0.09	1.88	1.72	2.1	0.28	0.41	1.16	NA	0.77	NA	-0.3	0.65	1.88	0.65	-0.47	1.46	0.97	0.21	0.09	0.64	0.15	0.69	-0.12	1.34	1.68	1.28	0.93	0.33	1.08	-0.24	0.08
hHR017427	SMO	0.19	-0.71	1.08	-0.53	-0.93	-0.91	0.04	-0.51	-0.5	-0.93	-0.02	-0.89	-1.12	-0.48	-0.51	-1.31	0.11	-0.37	-0.52	-1.04	-0.15	0.21	1.32	0.82	0.36	0.82	0.78	0.18	-0.23	-1.7	-0.77	-1.18	-0.52	-0.31	-1.27	-0.69	-0.61	-0.24	-0.57	-0.65	-1.06	0.94	-0.57	0.41	-0.56	0.35	-0.67	-0.28	-0.83	-0.54	-0.31	-0.58	-0.07	0.63	-1.79	-1.16	-0.03	-0.43	0.31	-0.7	0.91	-0.51	-1.04	0.17	0.78	1.03	1.13	0.32	0.92	-0.47	-0.21	-0.55	-0.64	-2.17	-1.06	-1.09	-0.68	-0.58	-0.57	-1.06	0.04	0.52	-0.23	-0.01	-0.53	-0.66	0.05	-0.91
hHR018867	LRFN1	-2.27	-2.81	-3.13	-1.7	-2.12	-1.77	-1.66	-2.8	-2.26	NA	-2.44	-2.52	-2.17	NA	-3.15	NA	-2.53	-2.26	-3.27	-2.35	-1.4	-2.82	NA	-2.83	-3.98	-3.61	-2.24	-3.01	-3.46	-2.66	-2.66	-2.32	NA	-3.08	-3.03	-2.23	NA	-2.59	-2.06	-2.64	-1.87	-1.97	NA	-4.2	-2.5	-2.12	-2.63	-2.33	-3.04	-2.75	-2.34	-2.36	-2.49	-2.13	-3.15	-3.41	-3.34	-2.87	-3.82	-4.72	NA	-1.33	-2.75	-2.63	-3.31	-1.82	-2.53	-3.02	-2.75	-3.6	-0.39	-1.71	-4.1	-3.5	-3.38	-3.56	-4.01	-2.85	-3.46	-2.54	NA	-3.11	-3.32	-3.19	-3.97	-2.82	-2.3	-3.17
hHC020307	ZNF558	NA	NA	NA	NA	NA	NA	NA	NA	NA	NA	NA	NA	NA	NA	NA	NA	NA	0.98	NA	NA	NA	NA	NA	NA	NA	NA	NA	NA	1.39	NA	NA	NA	NA	NA	NA	NA	NA	NA	NA	NA	NA	NA	NA	NA	NA	NA	NA	NA	NA	NA	NA	NA	NA	NA	NA	NA	NA	NA	NA	NA	NA	NA	NA	NA	NA	NA	NA	NA	NA	NA	NA	NA	NA	NA	NA	NA	NA	NA	NA	NA	NA	NA	NA	NA	NA	NA	NA	NA
hHC021747	CXCL12	4.19	3.38	1.4	-1.05	0.23	-0.61	2.78	2.92	-1.11	2.11	2.21	5.1	1.53	3.85	3.41	3.3	-2.18	3.25	-0.93	2.94	-0.89	2.39	1.5	2.42	3.78	1.42	1.61	2.31	2.48	3.02	2.58	2.94	4.14	1.41	3.63	3.66	2.52	2.92	2.62	0.42	2.76	2.76	2	2.03	2.34	-1.2	2.53	2.22	2.16	2.92	2.56	2.51	1.79	0.6	2.52	1.79	3.18	1.53	3.17	2.97	0.75	0.44	0.47	-0.51	1.87	1.11	0.67	-0.04	0.99	1.4	-1.09	-0.85	3.81	3.19	3.19	3.1	2.73	2.29	3.17	3.62	3.49	1.53	0.57	0.92	1.73	3.39	2.23	2.52
hHR023187	MFSD2B	NA	NA	NA	NA	NA	NA	NA	NA	NA	NA	NA	NA	NA	NA	NA	NA	NA	NA	NA	NA	NA	NA	NA	NA	NA	NA	NA	NA	NA	NA	-0.77	NA	NA	NA	NA	NA	NA	NA	NA	NA	NA	NA	NA	NA	0.36	0.07	-0.51	-0.29	1.24	NA	NA	NA	NA	0.45	NA	NA	NA	NA	NA	NA	NA	0.98	NA	NA	NA	NA	NA	NA	NA	NA	NA	NA	NA	-0.18	NA	0.27	NA	0.43	NA	0.01	NA	NA	NA	NA	NA	NA	NA	NA
hHC024627	DTX4	0.75	0.45	1.68	1.97	0.99	2.33	1.68	0.98	2.29	1.05	1.81	0.99	1.59	0.89	0.27	0.48	2	1.19	1.22	0.87	2.75	0.02	0.66	0.48	-0.55	0.57	0.09	0.09	0.82	1.8	1.54	1.41	0.4	1.07	0.99	1.52	0.66	0.08	1.25	1.79	1.02	0.87	-0.96	-0.49	-1.46	-0.43	NA	-0.13	-0.99	-1.78	-0.95	-1.42	-0.57	0.75	-0.57	-1.07	-0.32	0.28	-1.36	-1.42	-0.32	-0.77	-1.03	-0.48	-2.15	-0.44	-1.44	-0.99	-0.97	-2.27	-0.18	-1.17	-1.29	-1.39	-1.02	-1.58	-0.82	-1.19	-0.84	-1.09	-2.47	-1.16	-1.24	-0.1	-1.38	-0.58	-1.6	-1.56
hHC026067	SNURF	1.13	0.77	1.45	0.56	0.84	0.11	0.79	1.13	0.56	0.94	0.96	0.89	0.57	0.89	0.09	0.14	0.77	1.09	0.54	0.87	0.29	1.11	1.11	1.33	1.25	0.91	0.8	1.11	0.76	0.42	0.46	0.7	0.79	1.11	1.47	1.11	0.01	0.6	0.56	0.82	0.46	0.69	0.84	1.88	-0.07	0.58	0.4	1.17	-1.24	1.05	0.3	0	0.78	-0.15	0.21	0.76	1.25	0.9	1.26	0.63	1.41	-0.66	1.05	0.03	0.57	1.06	1	0.77	1.3	0.58	1.26	0.6	0.03	0.73	0.57	0.09	0.8	0.04	0.31	0.74	0.36	0.93	0.23	0.14	1.41	0.81	-0.31	0.27
hHC027507	RSRC1	NA	2.72	NA	NA	0.54	0.47	-0.45	-1.86	-2.18	-0.66	-0.99	NA	-0.75	-0.78	NA	NA	NA	0.39	NA	NA	-0.94	0.62	NA	NA	NA	NA	NA	1.09	0.76	NA	NA	NA	NA	-0.92	-1.72	-2.69	NA	0.34	NA	-1.05	0.81	-0.86	NA	NA	NA	0.1	0.09	-0.58	-2.08	-1.81	-1.06	-0.76	-2.02	-2.51	1.54	NA	1.2	NA	NA	NA	NA	0.84	-1.8	-2.09	2.17	NA	NA	NA	NA	2.03	NA	NA	2.26	NA	NA	NA	-1.54	-1.67	-0.52	-0.7	NA	NA	NA	NA	-1.8	-0.75	-0.35	-0.52
hHR028947	ZNF91	-1.01	0.03	-1.24	-0.64	-1.52	-0.22	-0.38	-1.13	-1.19	-1.09	-0.78	-0.8	-0.36	-0.68	0.63	-0.11	-0.32	-0.56	-1.2	-0.56	0.26	-1.15	-2.23	-1.86	-2.43	-1.76	-0.85	-1.16	-0.76	0.09	-1.23	-0.02	-0.65	-1.21	-1.47	-0.83	0.58	-0.76	-0.71	-0.69	-0.7	-1.2	-1.41	-2.57	-2.16	-1.51	-1.71	-1.82	-1.37	-1.99	-2.48	-1.75	-2.07	-1.6	-1.57	-2.1	-1.66	-1.89	-2.39	-2.03	-3.74	-0.68	-2.14	-1.94	-1	-1.79	-2.65	-2.54	-2.38	-0.88	-1.02	-1.59	-1.4	-2.74	-1.95	-1.74	-1.91	-1.86	-1.87	-2.17	-2.71	-2.62	-1.62	-1.5	-2.15	-2.11	-2.07	-1.9
hHC030387	NDUFAF2	0.23	1.26	-0.21	0.79	0.87	1.35	0.53	0.01	0.42	-0.01	0.2	0.02	0.64	0.57	1.09	0.54	0.06	0.18	0.2	1.07	0.61	0.26	-0.82	-2.55	-1.95	-0.55	-0.03	0.37	0.17	0.38	0.38	0.75	0.05	0.11	0.26	0.52	1.93	0.83	0.92	0.86	1.03	0	1.85	-0.07	0.47	0.27	0.25	0.19	0.17	0.37	0.52	0.51	0.31	0.07	0.52	0.16	0.36	0.46	-0.54	0.35	-1.54	1.03	0.01	0.03	1.02	0.35	-0.46	0.14	-0.81	1.22	0.8	0.63	1	0.02	-0.12	0.51	0.09	0.19	0.18	0.57	-0.85	0.38	0.88	0.55	0.32	0.41	0.91	0.23
hHR031827	PRAMEF8	NA	-6.54	-4.72	-3.97	-4.11	-3.52	-4.09	-3.87	-3.92	-2.41	-4.64	-4.31	-5.37	-4.53	NA	NA	-5.76	-4.42	-4.62	-4.21	-3.7	-5.42	-6.86	-4.97	NA	NA	-6.18	-4.91	-6.23	-4.57	-4.66	-4.63	-3.65	-4.03	-5.1	-4.17	NA	-4.19	-4.12	-5.39	-4.78	-4.56	-6.58	NA	-4.09	-4.05	-4.21	-4.05	NA	-4.72	-3.84	-4.08	-3.98	-1	-5.44	-4.78	-7.14	-6.95	-5.85	-6.57	-4.12	-4.25	-4.4	-3.05	-4.29	NA	-4.53	-4.64	-4.82	NA	-3.33	-4.79	-7.21	-4.75	-4.78	-4.74	-4.11	-4.12	-3.66	-4.2	NA	-4.33	-4.33	-3.81	-5.06	-4.4	-4.71	-4.51
hHA033267	TMEM14C	1.73	1.14	1.88	1.66	2.11	1.56	1.65	1.88	1.5	0.77	1.51	1.11	1.64	1.3	0.96	1.57	1.84	2.52	1.09	1.4	1.41	2.27	2.96	1.97	1.28	1.93	1.27	2.11	2.07	1.65	1.8	1.65	1.05	1.29	1.64	2.13	1.23	1.02	1.83	1.45	1.16	1.42	1.34	2.51	1.46	0.61	1.13	1.34	-0.69	1.27	1.19	1	1.69	-0.2	1.27	0.96	1.97	1.23	2.89	2.35	1.37	-0.24	1.42	0.43	0.47	2.3	1.9	2.12	2.44	1.11	1.79	1.4	1.38	1.31	1.11	0.57	1.51	1	0.87	1.22	1.03	1.33	0.8	-0.1	1.49	1.24	0.73	0.75
hHA034707	MAGOHB	-1.5	-1.58	-1.29	NA	-0.71	-1.11	-1.08	NA	-0.92	NA	-0.89	-0.7	-1.34	-1.03	-1.35	-1.8	-1.29	-1.75	NA	NA	-1.26	-1.22	-0.52	-0.71	-2.17	-1.13	-0.74	-1.21	-1.28	-1.17	-0.99	-0.89	NA	-0.14	-0.81	-0.74	-1.48	-1.01	-1.23	-1.2	-1.13	-1.04	0.5	0.2	0.05	-0.81	1.05	-0.9	0.11	NA	-0.13	0.76	1.06	-0.78	-0.17	NA	-0.59	-0.62	-0.04	-0.44	-0.09	NA	-0.99	0.21	-0.6	0.03	0.03	-0.13	-0.09	-0.63	-0.19	0.1	0.19	0.32	0.76	0.44	0.7	0.16	-0.28	0.15	-0.38	-0.33	0.43	-0.45	0.4	0.28	0.09	0.36
hHA037587	ODF2	-0.89	-1.05	-0.85	-0.6	-0.63	-1.27	-0.84	-0.43	-1.12	NA	-1.16	-1.11	-1.46	NA	-1.57	NA	NA	-1.08	-0.68	-0.48	-1.01	-1.03	-0.47	NA	NA	-0.69	-0.92	-0.83	NA	-1.12	-0.95	-0.99	NA	-0.47	-0.16	-0.44	-1.39	-0.62	-0.92	-1.41	-1.28	-0.41	-0.98	-0.65	0.4	-1.16	0.14	-0.34	-1.01	-0.24	-0.91	-0.51	-0.63	-2.26	-0.33	-0.58	-0.83	-1.1	-0.66	-1.12	NA	-1.49	-1.4	-0.35	-1.48	-0.58	-0.13	0.02	-0.59	-1.88	-0.42	0.14	-0.51	-0.57	-0.03	-0.05	0.06	-0.64	-1.2	-0.38	-1.47	-0.55	-1.07	-1.39	-0.3	-0.52	-0.8	-0.24
hHA039027		0.13	0.19	0.14	0.52	0.74	0.52	0.86	0.41	0.48	0.44	0.38	0.33	0.59	0.4	0.19	-0.15	0.09	-0.03	0.51	0.64	0.4	0.27	0.32	0.09	-0.02	-0.06	-0.26	0.11	0.38	0.38	0.54	0.59	0.45	0.55	0.58	0.64	0.38	0.41	0.7	0.57	0.34	0.24	0.31	0.63	0.99	0.66	0.62	0.95	0.55	0.79	0.66	0.75	0.59	0.3	0.73	0.84	0.32	0.21	0.53	0.31	-0.11	0.62	0.62	0.56	-0.25	0.2	0.36	0.69	0.06	-0.07	0.77	1.13	0.57	0.32	0.64	0.6	0.65	0.51	0.39	0.69	-0.13	0.52	0.41	0.4	0.67	0.36	0.38	0.9
hHA040467		NA	NA	NA	NA	NA	NA	NA	NA	NA	NA	NA	NA	NA	NA	NA	NA	NA	0.89	NA	NA	NA	NA	NA	NA	NA	NA	NA	1.09	NA	NA	NA	NA	NA	NA	NA	NA	NA	NA	NA	NA	NA	NA	NA	NA	NA	NA	NA	NA	NA	NA	NA	NA	NA	NA	NA	NA	1.08	NA	1.71	NA	NA	NA	NA	NA	NA	NA	NA	1.74	NA	NA	NA	NA	NA	NA	NA	NA	NA	NA	NA	NA	NA	NA	NA	NA	NA	NA	NA	NA
hHO047667		-2.31	-3.04	-2.15	-1.75	-1.48	-1.59	-1.42	-1.23	-1.54	-0.96	-1.59	-1.8	-1.81	-1.18	-3.11	-3.25	-2.79	-2.23	-1.54	-1.38	-1.64	-2.09	-2.08	-2.45	-1.47	-2.09	-2.32	-2.12	-2.63	-1.78	-1.64	-2.08	-1.69	-1.44	-1.47	-1.39	-2.88	-1.57	-1.56	-1.84	-1.85	-1.82	-1.99	-1.87	-0.25	-1.03	-0.96	-1.1	-0.48	-0.98	-0.92	-0.9	-0.36	-0.88	-1.19	-1.53	-1.8	-1.49	-1.17	-1.81	-1.35	-0.26	-1.18	-0.57	-1.55	-0.93	-0.41	-0.97	-1.18	-2.33	-0.51	-0.68	-1.9	-1.28	-1.09	-1.14	-1.11	-1.09	-1.33	-1.1	-1.82	-1.59	-1.06	-0.89	-1.21	-1.04	-0.93	-1.05
hHC003039	ELF1	-0.15	0.76	0.72	0.6	1.4	0.51	0.28	0.69	0.29	0.81	0.52	1.12	0.12	0.36	0.87	0.17	-0.77	-1.15	1.28	0.97	-0.23	0.22	-0.6	-1.5	-0.34	-0.26	0.73	0.34	0.01	0.25	0.48	0.22	0.08	0.72	0.47	-0.51	1.81	1.21	0.43	0.51	0.69	0.47	1.62	-0.23	0.02	0.55	0.16	0.96	-0.81	0.23	0.42	0.41	-0.09	0.61	0.87	0.63	0.45	0.68	-1.11	0.02	-1.19	1	0.52	-0.37	0.61	-0.25	-1.22	-0.33	-1.19	1.25	0.25	0.6	0.51	0.3	0.48	0.16	0.46	0.19	0.62	0.67	-0.6	0.38	0.77	0.29	0.1	-0.09	0.26	0.18
hHC005919	FBXO8	1.57	2.42	1.32	2.05	2.28	2.85	1.73	0.95	1.49	0.96	1.67	1.91	2.16	1.58	2.96	2.4	2.06	1.76	1.45	2.09	2.16	1.64	0.43	-0.38	1.06	1.36	2.2	1.65	1.76	1.85	1.77	2.29	1.02	1.16	1.01	1.2	3.36	1.9	2.01	1.82	2.21	0.96	2.59	0.5	1.09	1.24	1.23	0.78	0.96	0.8	0.86	0.93	0.56	0.46	1.46	0.81	0.96	1.76	-0.1	0.77	0.53	0.64	0.62	0.4	2.49	0.83	0.3	0.21	-0.26	2.22	1.12	1.04	1.62	1.42	0.82	0.94	0.74	0.81	1.04	0.97	1	0.69	1.21	1.17	0.81	0.78	1.15	1.07
hHC007359	SYTL4	-1.24	-0.75	-0.01	-0.16	0.01	-0.26	-0.58	-0.28	-0.22	0.31	0.53	0.66	-0.15	0.23	-0.91	-1.46	-1.18	-1.04	-0.17	-0.58	-0.84	0.74	0.66	0.37	-0.97	-0.27	0.24	0.69	-1.04	-1.11	0.01	-0.56	-0.47	-0.01	-0.82	-0.42	-0.52	-0.1	-0.63	-0.04	0.66	0.24	-0.85	-1.98	1.01	0.05	0.01	-0.29	1.17	-0.06	1.06	1.03	0.09	0.65	0.03	0.15	-1.31	-0.48	-1.48	-1.31	-1.33	0.54	-0.64	-0.1	-0.43	-0.41	-0.47	-0.67	-0.83	-0.99	0.23	0.68	-0.04	-0.4	-0.38	0	-0.56	0.28	-0.52	0.1	-1.03	-0.88	-0.54	-0.33	-0.68	-0.83	1.02	0.01
hHC008799	CXCL5	NA	3.78	4.24	NA	NA	NA	NA	2.54	NA	NA	NA	NA	NA	NA	NA	NA	2.77	3.69	3.35	NA	NA	NA	4.81	4	NA	3.27	3.27	NA	4.42	NA	NA	NA	NA	2.72	NA	NA	NA	1.91	NA	NA	NA	1.99	3.07	4.97	2.84	2.48	4.01	3.36	NA	3.56	4.29	4.09	NA	2.56	NA	4.34	4.35	5.01	2.55	NA	NA	4.47	3.98	NA	5.68	5.2	6.56	4.85	5.35	2.96	4.04	3.88	4.24	3.98	4.43	NA	NA	1.2	2.22	3.86	5.18	3.1	NA	NA	4.02	NA	3.53	4.22
hHC011679	FAM8A1	0.67	1.36	0.94	1.64	1.83	1.8	1.59	1.69	1.46	0.99	1.64	1.61	1.19	1.43	1.12	0.56	0.18	0.51	1.5	1.44	1.24	0.74	0.15	1.05	0.69	0.02	0.53	0.58	0.43	1.64	1.58	1.27	1.09	1.42	1.32	1.48	1.14	1.44	1.56	1.54	1.36	1.36	1.07	0.29	0.8	1.96	0.85	1.48	0.6	1.02	0.76	1	1.05	1.56	0.83	1.14	0.74	-0.04	0.34	0.6	0.3	1.1	1.28	0.92	0.07	0.08	-0.32	0.1	0.08	1.09	1.09	0.84	0.21	0.97	0.73	0.84	1.07	1.83	1.55	1.4	0	1.1	1.53	1.47	1.1	0.85	0.67	0.9
hHC013119	SCAND2	NA	NA	NA	-0.21	-0.02	-0.28	-0.02	NA	NA	NA	-0.26	NA	NA	NA	NA	NA	NA	NA	0.02	NA	NA	NA	NA	NA	NA	NA	NA	NA	NA	0.05	-0.46	NA	NA	0.28	0.13	-0.18	NA	NA	NA	NA	NA	-0.08	NA	NA	-0.14	-0.43	0.39	0.32	NA	0.23	NA	-0.18	0.1	NA	NA	NA	NA	NA	NA	0.07	NA	-0.92	NA	NA	NA	0.27	NA	NA	NA	NA	0.26	NA	NA	0.28	0.07	NA	-0.09	-0.62	-0.24	0.18	NA	NA	NA	NA	-0.04	NA	NA	NA
hHC015999	SYNGR1	-0.67	-0.47	-0.44	-0.32	-1.16	-0.99	0.73	-0.07	-1.2	0.32	-0.08	-0.29	0.21	-0.27	-0.38	-0.32	0.4	-0.14	-0.71	-0.82	-0.38	-0.28	-0.51	-0.16	1.59	-1.2	-0.77	-0.32	-0.31	-0.34	-0.18	-0.29	-0.74	-1.16	0.12	-0.7	-1.02	-1.02	-0.51	-0.89	-0.24	0.12	-0.93	-0.48	-1.94	-0.5	-0.93	-0.87	-1.72	-0.49	-0.01	-0.28	-0.25	0.05	0.09	-0.33	-0.1	-1.07	0.09	-0.16	0.5	0.06	0.14	-0.18	-1.02	-0.36	-0.56	0.01	-0.28	0.28	0.27	-0.2	-0.5	-0.02	-0.39	-0.72	-0.51	-1.14	-1.01	-0.84	-0.28	-0.96	-0.79	-0.5	-0.66	-0.1	-0.6	-0.99
hHC017439	CACNG1	NA	NA	NA	NA	NA	NA	NA	NA	NA	NA	NA	NA	NA	NA	NA	NA	NA	2.9	NA	NA	NA	NA	NA	NA	NA	NA	NA	NA	NA	NA	NA	NA	NA	NA	NA	NA	NA	NA	NA	NA	NA	NA	NA	NA	NA	NA	NA	NA	NA	NA	NA	NA	NA	NA	NA	NA	NA	NA	NA	NA	NA	NA	NA	NA	NA	NA	NA	NA	NA	NA	NA	NA	NA	NA	NA	NA	NA	NA	NA	NA	NA	NA	NA	NA	NA	NA	NA	NA
hHC018879	SYN2	NA	3.91	NA	3.53	3.16	3.37	3.37	3.35	3.87	NA	3.41	3.97	3.7	3.37	-1.6	4.85	4.66	4.77	3.1	3.47	3.4	4.24	NA	4.33	4.77	4.72	3.73	3.74	4.38	3.92	3.86	3.74	3.9	3.19	3.23	3.9	3.42	3.19	3.56	3.47	3.24	3.02	NA	NA	NA	NA	NA	NA	NA	NA	NA	NA	NA	NA	NA	NA	NA	NA	NA	NA	NA	NA	NA	NA	NA	NA	NA	NA	NA	NA	NA	NA	NA	NA	NA	NA	NA	NA	NA	NA	NA	NA	NA	NA	NA	NA	NA	NA
hHC023199	IMPA2	-0.49	-0.46	-0.86	-0.2	-0.23	-0.52	0.45	0.21	0.72	0.09	-0.36	-0.46	-0.24	-0.12	-0.8	-0.14	-0.97	-0.81	0.56	-0.11	-1.09	-0.53	0.05	-0.28	-1.07	0.01	0.3	-0.56	0.02	-0.41	0.34	-0.32	0.62	1.08	1.3	0.07	-0.35	0.26	-0.18	-0.68	-0.56	0.63	-1.36	-0.88	-0.28	-0.69	0.09	-1.16	0.15	-0.27	0.08	0.09	-0.4	-0.2	-0.41	-0.26	-0.74	-1.63	0.44	0.32	-1.27	-0.28	-1.14	-0.41	-1.3	-0.38	-0.9	-2.05	-0.08	-2.29	-1.69	-0.3	0.03	0.25	0.28	0.04	-0.13	-0.43	-1.06	-0.61	0.22	-0.4	-0.72	-0.91	-1.6	-1.54	-0.64	-0.26
hHC027519	CCDC94	0.33	0.17	0.38	0.33	0.37	0.52	0.74	0.46	0.17	0.1	0.51	0.22	0.18	0.42	-0.3	0.04	0.37	0.8	0.48	0.29	0.16	0.58	0.89	1.37	0.98	0.54	0.33	0.34	0.76	0.67	0.69	0.41	0.6	0.32	0.61	0.8	-0.21	0.4	0.75	0.27	0.46	0.55	-0.21	0.49	0.83	0.63	0.83	1.04	0.7	0.8	0.8	0.66	0.83	0.6	0.46	0.43	0.6	0.88	1.24	0.47	0.7	1.1	0.24	0.41	1.38	0.94	0.99	0.72	0.72	-0.94	0.31	0.74	0.43	1.21	0.78	0.85	0.71	0.92	0.61	0.55	0.74	1.03	0.83	0.74	0.53	0.83	1.03	0.71
hHC030399	RAB43	0.72	1.57	0.93	1.16	1.61	1.33	1.13	0.78	0.93	0.31	0.85	0.78	0.97	0.67	1.61	0.72	0.55	0.3	1.67	1.56	1.26	0.69	-0.01	-0.74	-0.39	0.19	1.35	0.61	0.76	0.66	1.32	0.55	0.55	1.07	0.87	0.22	2.05	1.68	1.13	0.9	1.3	1.34	2.73	0.94	1.13	2.17	1.22	1.49	1.29	0.93	1.9	1.29	1.3	1.99	1.27	1.28	1.22	1.66	-0.16	0.84	0.08	2.65	1.69	1.27	2.24	1.48	0.27	0.67	0.41	2.04	1.82	1.48	1.35	0.97	0.88	1.01	0.72	1.09	1.21	1.63	0	1.56	1.87	2.12	1.12	1.24	1.32	1.05
hHC031839	10-Sep	0.78	0.89	1.04	1.9	1.8	1.59	1.93	1.91	1.65	1.23	1.77	1.44	1.71	1.24	1.12	0.75	0.93	0.95	1.88	1.89	1.25	0.86	0.86	1.42	0.18	0.81	1	0.84	1.07	1.74	1.93	2.17	1.79	2.06	2.1	1.72	1.52	1.69	1.67	1.69	1.73	1.75	1.41	1.01	1.9	-0.42	2.16	1.27	-0.01	1.37	1.26	1.71	1.89	-0.29	1.57	1.39	1.09	0.2	1.67	1.48	0.03	0.33	0.21	0.59	0.64	1.07	0.39	0.83	1.07	1.18	1.63	1.77	1	1.81	1.92	1.32	2.39	1.01	1.76	1.68	0.21	1.78	1.01	0.13	1.9	1.6	1.24	1.5
hHA033279	FAHD2A	0.75	0.85	0.41	0.8	1.04	1.42	1.33	0.44	NA	NA	NA	NA	NA	1.08	0.96	1.25	1.54	1.53	0.43	0.68	1.08	1.19	0.84	1.01	1.02	0.56	0.6	1.07	1.13	1	0.89	1.57	0.82	0.41	NA	NA	1.33	0.47	1.07	0.92	1.08	0.34	0.19	-0.16	0.46	0.34	0.42	-0.04	0.65	NA	NA	NA	NA	NA	NA	NA	0.16	0.32	0.73	0.45	0.54	0.31	NA	NA	0.45	0.57	0.72	-0.05	0.75	0	0.73	0.29	0.09	0.2	0.09	0.06	0.3	NA	NA	NA	0.14	0.41	0.36	0.65	0.4	0.75	0.31	0.29
hHA036159	MAP2	2.29	NA	2.96	0.24	0.66	0.63	NA	2.46	NA	2.15	2.14	2.39	NA	1.14	2.24	2.81	NA	1.6	2.96	1.76	NA	1.65	2.95	2.89	NA	2.52	2.02	1.64	NA	NA	0.63	NA	NA	2.36	2.44	NA	NA	1.46	1.03	NA	NA	1.28	1.75	1.33	NA	NA	NA	-0.17	NA	NA	NA	NA	NA	1.73	2.52	NA	1.97	NA	1.99	0.67	NA	NA	2.64	NA	NA	NA	NA	NA	1.32	1.32	NA	NA	NA	NA	NA	NA	NA	NA	NA	NA	NA	NA	0.79	NA	NA	NA	NA	NA
hHA037599	IRF1	-0.79	-0.76	-0.66	-0.34	-0.23	-0.54	0.08	0.87	-0.74	NA	-0.01	-0.1	-0.67	-0.29	-1.1	-0.85	-1.28	-0.77	0.21	-0.01	-0.48	-1.47	-0.36	-1.15	-0.74	-0.89	-0.68	-1.43	-0.82	-0.37	-0.18	-0.6	NA	0.07	0.62	-0.16	-1.07	0.21	-0.02	-0.5	-0.01	0.25	0.89	1.02	-0.4	-0.73	0.92	0.53	-1.24	0.76	0.24	0.28	0.67	-0.99	0.64	0.71	0.3	-0.8	1.17	1.13	NA	0.26	0.41	-0.19	-0.44	0.25	-0.4	-1.11	0.4	0.46	0.08	0.2	0.56	0.83	0.86	0.33	0.73	0.41	0.33	0.03	0.09	0.83	0.74	-0.04	0.29	1.03	0.05	0.57
hHA039039		0.42	0.02	0.88	0.47	0.77	0.29	0.19	0.4	0.73	0.27	0.62	0.28	0.04	0.51	0.33	0.57	0.66	0.98	0.37	0.33	0.08	0.94	0.82	0.12	1.64	0.34	0.59	0.94	0.71	0.36	0.37	-0.02	0.55	0.21	0.86	0.69	0.23	0.54	0.77	0.33	0.22	0.38	0.14	0.77	0.84	0.92	-0.17	0.73	1.04	0.7	0.2	-0.04	0.13	0.44	0.39	0.54	0.83	0.1	1.13	0.56	0.75	0.12	0.65	0.73	0.12	1.02	1.23	1.32	0.91	-0.18	0.53	0.46	-0.02	0.35	-0.24	0.56	0.65	0.55	0.22	0.22	-0.08	0.35	0.69	0.76	0.36	0.37	0.31	0.44
hHA040479		NA	NA	1.22	NA	NA	NA	NA	NA	NA	NA	NA	NA	NA	NA	NA	NA	NA	1.15	NA	NA	NA	1.32	1.28	1.21	NA	NA	NA	0.79	1.06	NA	NA	NA	NA	NA	NA	NA	NA	NA	NA	NA	NA	NA	NA	NA	NA	NA	NA	NA	NA	NA	NA	NA	NA	NA	NA	NA	0.94	NA	1.63	NA	NA	NA	NA	NA	NA	NA	NA	NA	1.52	NA	NA	NA	0.84	NA	NA	NA	NA	NA	NA	NA	NA	NA	NA	NA	NA	NA	NA	NA
hHO047679		-1.5	-2.28	-1.59	-1.21	-1.25	-1.02	-1.52	-0.86	-1	-0.95	-1.74	-1.59	-1.09	-0.88	-2.5	-1.96	-1.97	-1.82	NA	-1.61	-1.65	-1.79	-1.53	-1.99	-1.45	-1.63	-2.23	-1.78	-1.61	-1.29	-1.54	-1.5	NA	-1.42	-1.3	-1.28	-1.89	-1.18	-1.66	-1.17	-1.46	-1.42	-1.91	-1.23	-0.59	-1.61	-0.97	-1.66	-1.2	-1.32	-1.26	-1	-0.98	-1.63	-1.46	-1.47	-1.67	-1.47	-1.53	-1.56	NA	-1.49	-1.64	-1.21	-1.5	-1.05	-0.57	-0.87	-0.95	-1.92	-1.04	-0.58	-1.68	-1.29	-1.23	-0.9	-0.59	-1.04	NA	-1.15	-2.3	-1.16	NA	-1.64	-0.9	NA	NA	-1.21
hHR001683	FDX1	NA	2.58	NA	1.48	1.79	2.42	1.06	0.5	0.54	0.45	0.95	1.59	1.93	1.03	3.25	NA	NA	0.98	1.27	NA	2.21	2.21	NA	NA	NA	NA	NA	2.3	1.29	1.08	1.1	1.76	NA	0.6	0.29	0.6	NA	1.45	1.65	1.63	1.72	1.16	NA	NA	-0.28	1.08	-0.29	0.14	NA	-0.67	-0.65	-0.44	-0.03	0.47	0.88	NA	1.16	NA	NA	NA	NA	0.78	0.18	0.12	2.99	NA	NA	NA	NA	2.03	0.64	1.35	NA	NA	NA	NA	0.05	-0.03	0.58	-0.14	NA	NA	NA	NA	0.43	-0.53	0.23	-0.35
hHC004563	DAZAP1	-0.01	1.26	0.04	-0.4	0.06	0.51	-0.78	-1.66	-1.36	-0.63	-1.08	-0.53	-0.51	-0.94	1.26	0.67	0.06	0.13	-0.18	0.22	0.24	0.1	-1.18	-2.86	-1.56	-0.3	0.67	0.46	0.01	-1.01	-0.75	-0.5	-1.69	-1.24	-1.52	-2.1	2.57	0.06	-0.14	-0.73	-0.09	-1.44	1.99	-0.6	-0.44	0.07	-0.72	-0.77	-0.03	-1.25	-0.41	-0.61	-1.39	-0.16	0.52	-0.92	0.14	0.87	-1.64	-0.14	NA	1.29	-1.07	-0.89	1.89	0.44	-0.82	0.05	-1.34	1.47	-0.13	0.06	1.07	-1.26	-1.12	-0.27	-1.54	-1.2	-0.57	-0.29	-0.44	-0.73	0.27	0.54	-1.63	-1.24	-0.18	-0.63
hHR006003	PTPLAD1	0.33	0.25	0.37	-0.44	-0.54	-0.75	-0.32	-0.11	-0.8	-0.23	-0.7	-0.65	-0.58	-0.67	0.29	0.39	0.35	0	-0.11	-0.23	-0.85	0.3	0.46	0.57	-0.28	0.18	0.34	0.22	0.4	-0.66	-0.71	-0.58	-0.49	-0.04	-0.39	-0.14	0.48	-0.57	-0.56	-0.58	-0.68	-0.44	0.23	0.01	-0.09	-1.48	-0.06	-0.41	-1.17	-0.45	-0.9	-0.08	-0.68	-1.9	-0.11	-0.51	0.33	-0.15	0.19	0.45	-0.18	-1.53	-0.99	-0.85	-0.36	0.2	0.53	0.48	-0.02	1.05	-0.36	-0.08	0.78	-0.46	-0.08	-0.58	0.12	-0.82	-0.49	-0.72	0.38	-0.63	-1.35	-1.61	0.04	-0.55	-0.76	-0.33
hHC007443	EXT1	1.37	1.32	2.15	1.76	1.81	1.3	1.07	1.74	1.69	1.05	2.08	1.71	0.29	0.72	0.65	0.9	1.17	0.24	1.92	1.08	1.01	1.79	1.6	2.06	1.54	0.87	1.48	1.64	0.59	1.08	1.58	0.51	0.62	1.52	1.24	0.56	0.69	1.33	1.11	1.35	1.57	1.35	2.91	2.52	3.69	3.54	3.23	3.36	3.51	2.42	3.52	3.6	3.51	4.15	3.04	3.08	2.81	2.94	2.3	2.68	3.64	3.92	3.03	3.05	3.09	2.73	3.17	3.55	2.69	2.53	2.73	3.3	2.67	3.52	3.18	3.43	3.84	3.97	3.26	3.52	2.33	2.61	3.36	3.8	3.23	3.31	3.87	2.79
hHC008883	ATP6AP1L	0.98	1.06	1.2	0.78	0.58	0.69	0.18	2.35	1	0.76	0.34	2.15	0.56	0.76	1.28	1.03	0.58	0.61	0.55	0.8	0.66	1.01	3.12	2.81	1.47	2.39	1.61	1.49	0.96	0.24	1	0.2	NA	1.05	1.46	0.98	0.44	1.83	0.41	1.19	0.27	1.88	0.94	1.14	-1.63	0.49	0.7	0.32	-0.94	0.7	-0.46	-0.28	0.82	-0.1	-2.29	-0.63	-0.55	0.52	0.4	0.33	NA	-0.32	-0.09	-0.81	1.47	1.58	1.46	-0.78	3.07	0.78	1.83	-0.65	-0.17	-1.3	-0.58	NA	-1.55	-0.99	-1.33	-1.51	-0.9	-1.08	-1.17	-0.85	-0.27	-0.78	-1.04	-1.87
hHC010323	SRPX	6.21	7.16	4.46	3.77	5.93	4.01	4.87	6.08	3.66	3.77	5.11	7.36	5.03	6.33	6.3	5.36	3.26	4.99	4.62	5.57	2.62	5.36	4.27	4.85	5.35	4.57	4.79	4.91	4.88	5.84	4.68	5.93	5.08	3.04	5.56	6.35	4.82	5.51	5.61	5.25	4.64	4.8	3.56	3.46	1.94	4.16	2.39	2.04	2.08	3.61	2.3	2.64	2.25	2.85	3.23	3.48	4	1.86	3.64	4.08	2.53	4.26	2.28	1.97	4.09	2.99	2.98	-0.08	2.01	3.54	0.46	-0.18	3.46	3.46	2.06	2.11	1.87	2.38	2.21	1.75	3.27	2.55	2.76	2.21	2.73	2.5	2.86	3.01
hHC011763	AXIN2	NA	0.55	-0.17	0.3	NA	-0.83	0.33	0.09	NA	-0.6	0.85	0.82	-0.98	-0.27	0.32	NA	NA	-2.25	0.67	0.62	-0.83	0.12	-0.48	NA	NA	NA	0.21	0.23	NA	-0.25	0.41	-0.19	NA	0.49	0.04	-0.35	0.75	0.43	0.24	0.38	0.21	0.81	NA	NA	-1.21	-1.35	-0.33	NA	-2.36	-1.09	NA	-0.41	-1.9	-2.72	-0.19	NA	-1.32	NA	NA	NA	NA	-2.38	-1.94	-1.46	NA	NA	-4.26	NA	NA	NA	-0.9	-1.68	-0.19	-1.49	-1.48	NA	-0.45	-1.78	-0.93	-1.08	NA	NA	NA	NA	-1.52	-1.12	-1.14	-0.29
hHR013203	C21orf119	0.54	0.18	-0.03	0.26	0.57	1.36	0.62	-0.13	0.54	-0.37	0.67	-0.01	0.89	0.78	0.56	1.01	1.38	1.12	-0.54	0.7	0.5	1.02	-0.09	0.72	0.58	0.53	-0.17	0.95	1.02	0.92	0.72	1.15	0.24	-0.16	0.19	1.35	1.2	-0.04	1.02	0.75	1.01	-0.27	0.47	0.53	-1.28	0.13	-0.56	-0.4	-0.61	0.28	-0.23	-0.92	0.2	0.98	-0.19	-0.85	0.15	0.33	0.66	0.37	1.34	-0.07	0.42	-0.5	-0.35	-0.07	-0.13	-1.01	0.32	0.2	-0.04	-0.93	0.14	0.37	-0.3	-0.83	-0.12	-0.04	0.08	-0.54	-0.1	-0.14	0.17	0.18	0.27	-0.03	-0.99	-0.32
hHC016083	FHL3	0	-0.1	1.69	0.93	1.08	-0.05	0.33	0.83	1.17	0.06	0.4	0	-0.1	-0.25	0.06	0.2	1.06	-0.59	1.21	0.44	0.84	0.96	2.49	1.52	2.44	1.63	1.78	1.11	0.67	-0.43	1.51	-0.54	0.01	1.38	0.88	0.05	0.2	0.97	-0.09	0.12	0.13	1.57	0.97	1.39	1.39	1.16	1.93	1.59	1.43	1.27	1.8	1.6	2.67	1.06	0.45	1.06	0.97	1.84	2.36	1.79	2.4	1.09	0.94	1.91	1.97	2.3	2.2	2.13	2.36	0.54	0.91	1.1	1.39	1.06	1.35	0.77	1.66	0.99	1.12	0.95	1.4	1.43	0.69	1.64	0.41	1.3	2.24	1.2
hHC017523	TPRA1	0.97	1.17	1	0.82	1.06	1	1.02	0.78	0.9	0.51	0.92	0.9	0.61	0.94	1.19	1.03	0.83	0.43	1.01	0.87	0.79	0.79	0.75	0.82	1.28	0.49	1.21	0.64	0.93	0.71	1.08	0.52	0.34	0.66	0.78	0.67	1.39	1.05	0.97	0.87	0.85	0.99	1.82	0.77	0.9	1.96	0.81	1.73	1.42	1.03	1.3	0.83	0.73	2.37	0.99	1.15	NA	0.95	0.46	1.06	1.28	1.72	1.69	1.41	1.6	1.25	1.63	1.03	1.06	1.09	0.76	1.14	1.4	1.13	0.69	0.84	0.92	1.39	1.11	1.07	1.16	1.35	1.47	1.81	1.01	1.15	1.27	0.84
hHC018963	ADRA2C	0.17	-1.54	2.54	1.45	2.2	1.27	-0.51	-0.56	2.33	NA	-0.69	-1.75	-1.23	-1.28	-3.23	-2.88	-0.29	-0.53	2.04	-0.13	-1.66	0.56	0	0.22	2.89	-1.01	-0.9	0.29	0.36	-1.25	-0.82	-2.34	1.25	0.98	1.84	-0.87	-0.8	-0.55	-0.21	0.68	-0.91	-0.88	-0.78	-0.29	1.95	1.91	0.07	-0.03	2.19	0.65	1.54	1.53	0.49	1.15	-0.5	2.03	0.58	-0.56	-0.47	-1.08	1.05	0.06	0.33	2.86	-2.59	-1.11	0.36	NA	-0.08	-1.17	-0.47	1.31	-0.93	2.89	2.27	3.72	3.25	1.72	1.16	2.53	-0.56	0.71	0.83	1.82	1.06	0.52	2.7	1.5
hHR020403	LOC442159	NA	NA	NA	NA	NA	NA	NA	NA	NA	NA	NA	NA	NA	NA	NA	NA	-1.2	NA	NA	NA	NA	NA	NA	NA	NA	NA	NA	NA	NA	NA	NA	NA	NA	NA	NA	NA	NA	NA	NA	NA	NA	NA	NA	NA	NA	NA	NA	NA	NA	NA	NA	NA	NA	NA	NA	NA	NA	NA	NA	NA	NA	NA	NA	NA	NA	NA	NA	NA	NA	NA	NA	NA	NA	NA	NA	NA	NA	NA	NA	NA	NA	NA	NA	NA	NA	-0.98	NA	NA
hHC021843	ADAMTSL5	NA	NA	1.07	NA	0.71	NA	NA	0.72	NA	NA	0.1	NA	NA	NA	NA	NA	NA	NA	0.42	NA	NA	0.89	NA	NA	NA	NA	NA	NA	NA	NA	NA	NA	NA	NA	0.18	NA	NA	NA	NA	NA	NA	NA	1.54	NA	1.53	1.68	0.28	0.48	1.52	0.05	1.03	0.23	0.79	0.28	1.42	1.02	0.87	1.13	1.81	1.57	NA	NA	1.47	1.26	NA	NA	NA	2.45	1.56	NA	0.87	1.04	1.28	1.12	NA	NA	0.58	1.2	0.64	1.08	NA	1.17	0.79	1.34	0.85	0.83	1.03	NA
hHC023283	ADCY5	NA	NA	NA	1.84	1.49	2.5	2.37	NA	2.09	NA	1.62	NA	2.43	NA	NA	1.99	3.2	1.93	1.26	1.59	2.77	NA	NA	NA	NA	1.32	NA	NA	0.62	1.96	2.48	2.42	NA	1.51	1.2	1.73	2.11	NA	2.32	1.94	2.45	NA	NA	NA	NA	1.29	0.53	0.74	NA	NA	NA	NA	NA	NA	NA	NA	0.37	NA	NA	NA	NA	0.64	NA	NA	NA	NA	NA	NA	NA	NA	1.06	1.05	NA	NA	NA	NA	NA	NA	NA	0.93	NA	NA	NA	NA	NA	NA	NA	NA
hHC024723	SCRIB	-0.37	-1.28	-0.1	-0.47	-0.43	-0.33	NA	-0.35	-0.14	-0.07	-0.4	-0.35	-0.53	-0.12	-1.56	-0.9	-0.25	-0.25	-0.51	-0.66	-0.6	-0.33	-0.09	-0.75	0.78	-0.18	-0.72	-0.41	-0.3	-0.62	-0.43	-0.8	-0.52	-0.53	-0.37	-0.39	-0.57	-0.49	-0.36	-0.47	-0.55	-0.42	-0.59	0.13	0.06	0.17	-0.44	-0.1	0.66	-0.02	0.1	-0.09	-0.29	1.15	0.2	-0.18	0.15	0.42	0.58	-0.12	-0.18	0.57	0.39	0.1	-0.57	0.11	0.95	0.38	-0.17	NA	-0.43	-0.46	-0.61	-0.16	-0.69	-0.09	-0.56	0.22	-0.56	-0.23	0.07	-0.02	0.07	0.18	-0.39	-0.46	0.15	0.12
hHC026163	RINL	0.73	-0.23	0.11	-0.41	-0.33	0.03	-0.08	-0.49	-0.2	0.18	NA	0.13	-0.71	0.02	0.04	0.72	1.07	0.38	-0.29	0.04	-0.91	0.68	0.34	NA	1.32	0.31	-0.09	0.58	0.94	-0.07	-0.27	-0.05	0.06	-0.29	-0.26	0.4	0.65	-0.85	-0.25	-0.1	-0.42	-0.45	0.1	0.48	-0.1	NA	-0.67	-0.84	-0.53	-0.61	-0.27	-0.51	-0.53	-0.6	-0.84	NA	-0.4	0.11	0.95	0.08	0.9	0.35	-0.96	-0.24	0.52	0.89	1.42	0.64	0.92	-0.32	-0.37	-0.24	0.08	-0.14	-0.72	-1.09	-0.35	-0.15	-0.34	-0.38	0.25	-0.8	-0.3	0.01	-0.5	-0.63	-0.86	-0.73
hHC027603	DERL2	1.03	1.55	0.98	1.44	1.67	1.41	1.31	1.63	1.19	1.12	1.25	0.99	1.32	1.42	1.41	0.93	1.13	1.1	1.42	1.29	1.24	1.26	1.37	1.46	-0.53	0.94	0.85	1.22	1.19	1.24	1.41	1.48	1.12	1.43	1.62	1.56	1.09	1.34	1.45	1.36	1.44	1.22	1.89	1.07	1.83	1.17	1.85	1.61	1.39	2.14	2.07	2.1	2.03	1.23	1.77	2.06	1.4	1.29	1.11	1.59	0.53	1.51	1.91	1.33	1.1	1.55	1.13	1.41	1.2	1.7	1.89	2.08	1.72	2.06	1.79	1.68	2.04	1.54	1.33	1.71	0.57	1.4	1.42	1.23	1.98	1.54	1.98	1.64
hHC030483	CYP2F1	-1.06	NA	-1.48	-0.6	-0.86	0.04	-0.11	-1.4	-0.28	NA	-0.66	-1.19	-0.65	NA	NA	NA	NA	0.34	-1.55	-0.81	-0.33	-0.84	NA	-0.77	-1.28	NA	NA	NA	0.79	0.06	-0.73	-0.53	0.57	-1.47	-1	-0.02	0.83	-0.99	-0.24	-0.13	-0.47	-1.25	NA	-2.08	-1.39	-1.37	-1.19	-1.4	-1.5	-1.46	-1.54	-1.54	-1.37	-1.68	-1.8	-1.85	-1.83	-2.29	-1.41	-1.83	NA	-1.32	-1.46	-1.27	NA	NA	NA	NA	-1.34	NA	-1.67	-1.46	NA	-1.44	-1.93	-1.33	-1.44	-1.44	-1.33	-1.47	NA	-1.66	-1.41	-1.46	-1.83	-1.58	-1.89	-1.48
hHC031923	AKR7A3	1.2	0.66	0.9	0.79	0.34	1.36	0.99	0.85	1.04	0.56	0.56	0.74	0.69	0.8	0.72	1.17	1.63	1.08	0.65	0.79	0.91	1.19	1.35	0.99	1.42	1.39	0.93	1.31	0.93	1.48	1.24	1.1	0.66	0.59	0.89	1.15	0.91	0.66	1.32	0.43	1.01	0.59	0.7	1.15	0.64	0.44	0.58	0.76	0.47	0.81	0.86	0.59	0.6	0.26	0.96	0.44	0.71	-0.06	1.53	0.91	0.9	0.25	0.72	0.8	0.43	0.89	0.85	0.44	0.69	0.32	0.31	0.14	0.6	1.04	0.34	0.48	0.48	0.72	0.67	0.64	0.51	1.22	0.81	0.78	0.61	0.9	0.59	0.67
hHA033363	TTC3	1.64	2.63	1.89	-0.37	-0.55	-0.53	-0.67	NA	NA	NA	NA	NA	NA	NA	2.25	1.77	1.83	1.29	0.26	0.36	NA	1.75	1.35	0.58	0.2	1.54	2.23	1.61	1.79	-0.3	-1.53	0.19	-0.04	NA	NA	NA	2.77	-0.09	-0.74	NA	NA	NA	2.66	1.46	-0.89	-1.6	-0.37	-0.7	NA	NA	NA	NA	NA	NA	NA	NA	1.44	1.73	0.83	1.79	0.25	-1.36	NA	NA	2.57	1.76	0.59	0.96	1.05	2.42	-1.32	-0.29	2.02	-1.06	0.3	-0.73	NA	NA	NA	NA	0.48	-1.21	-1.06	-0.91	NA	NA	NA	NA
hHA034803	WDFY3	NA	NA	NA	NA	NA	NA	NA	NA	NA	NA	NA	NA	NA	NA	NA	NA	NA	NA	NA	NA	NA	NA	NA	NA	NA	NA	NA	NA	NA	NA	NA	NA	NA	NA	NA	NA	NA	NA	NA	NA	NA	NA	NA	NA	NA	NA	NA	NA	NA	NA	NA	NA	NA	NA	NA	NA	NA	NA	NA	NA	NA	NA	NA	NA	NA	NA	NA	NA	NA	NA	NA	NA	NA	NA	NA	NA	NA	NA	NA	NA	NA	NA	NA	NA	NA	NA	NA	NA
hHA037683	MORF4L2	1.68	1.19	2.75	2.3	2.39	0.77	1.43	2.6	1.89	1.15	1.95	1.69	1.09	0.97	1.2	1.05	1.69	1.43	1.91	1.97	0.85	3.2	4.02	3.87	2.21	2.84	3.22	3.19	1.61	1.31	2.27	1.46	1.57	2.65	2.67	1.66	0.73	1.38	1.32	1.67	1.28	2.12	0.98	1.87	1.38	-1.5	1.79	1.34	-1.69	1.33	1.13	1.42	2.14	-1.52	1.02	1.6	1.57	1.61	2.07	1.82	1.58	-1.22	0.47	-0.21	1.42	2.35	2.01	2.81	2.68	1	1.99	2.24	1.36	1.08	1.63	0.74	2.09	0.06	0.86	1.47	1.32	0.92	0.2	-1.36	1.61	1.34	0.92	1.14
hHC001695	EFCAB11	NA	1.13	NA	NA	-0.18	NA	-0.6	-0.02	-0.81	-0.38	-0.48	NA	-0.19	-0.47	1.5	NA	NA	NA	NA	NA	-0.01	0.01	NA	NA	NA	NA	NA	NA	NA	-0.81	-0.84	NA	NA	-0.34	-0.59	-0.74	1.75	0.31	NA	-0.63	-0.17	-0.4	1.88	NA	0.01	0.94	-0.04	0.61	-0.19	-0.01	-0.53	-0.43	-1.2	-1.28	0.15	-0.02	0.52	NA	NA	NA	NA	-0.93	-0.31	0.44	NA	NA	NA	NA	-1.36	1.57	NA	0.33	1.92	0.3	-0.4	0.4	-0.04	0.22	-0.5	-0.89	NA	NA	NA	NA	-0.26	-0.65	-0.02	0.04
hHC003135	COQ3	0.29	1.5	-0.33	0.58	0.7	1.41	0.86	-0.52	-0.01	-0.05	0.33	0.18	1.02	0.61	1.28	0.83	0.43	0.73	-0.39	0.56	0.56	-1.25	-1.43	-1.41	-0.32	-0.58	-0.49	0.37	0.36	0.72	0.23	1.11	0.32	-0.35	-0.2	0.55	1.62	0	0.83	0.79	0.82	-0.85	-0.06	-1.84	0.25	-0.37	-0.48	-0.81	0.37	-0.37	-0.14	-0.09	-0.78	0.1	0.08	-0.74	-1.02	-0.4	-1.86	-1.21	-1.64	-0.29	-0.76	-0.25	-0.1	-1.35	-0.35	-1.49	-1.84	-0.28	-0.21	-0.15	0.02	-0.38	-0.97	-0.16	-0.29	-0.37	-1.1	-0.45	-0.56	-1.13	-0.43	-0.14	-0.81	-0.67	-0.17	-0.2
hHC006015	BIVM	0.37	1.01	0.27	0.41	0.77	0.61	0.61	0.89	0.3	0.91	0.73	0.93	0.66	0.91	0.99	0.53	-0.07	-0.25	0.85	0.77	0.47	0.74	0.02	-0.33	-0.73	0.19	0.33	0.56	0.36	0.43	0.57	0.41	0.27	0.59	0.42	0.23	1.1	1.08	0.64	0.74	0.77	0.84	1.46	0.2	1.4	1.39	0.31	0.75	1.71	0.79	0.66	0.58	0.45	0.6	1.02	0.86	0.57	0.24	-0.13	0.67	-0.57	0.84	0.93	0.85	0.34	0.3	-0.06	0.33	-0.18	1.04	1.16	0.78	0.68	0.34	-0.21	0.44	0.61	0.75	0.77	0.63	-0.38	0.41	1.14	1.27	0.74	0.68	0.62	0.5
hHR007455	SNRNP200	NA	0.33	0.38	-0.1	0.08	-0.11	0.14	0.57	0.4	0.51	0.52	0.48	0.01	0.61	0.17	0.37	-0.14	0.28	0.12	-0.01	0.15	0.08	0.03	0.74	0.51	-0.15	0.51	-0.08	0.2	0.31	0.32	-0.09	0.31	0.36	0.46	0.42	-0.16	0.38	0.22	0.39	0.27	0.33	-0.22	0.27	-0.28	1.02	-0.33	-0.02	0.74	0.01	-0.29	-0.65	0.43	0.77	-0.15	-0.11	-0.11	-1.03	0.71	0.07	0.6	0.05	-0.32	0.82	-0.25	0.11	-0.56	-0.4	0.65	-0.84	-0.73	-0.38	-0.44	0.2	-0.67	0.3	0.24	0.74	0.23	-0.13	-0.16	0.42	0.91	1.15	0.18	-0.04	-0.06	0.04
hHC008895	PREPL	0.3	1.06	0.21	0.68	0.84	1.04	1.03	0.96	0.99	0.74	1.44	1.21	1.12	1.04	0.97	0.6	0.15	0.2	0.57	0.89	1.49	0.64	-0.25	0.4	0.93	0.14	0.6	0.53	0.01	0.9	0.82	0.83	0.68	1.07	0.68	0.87	0.76	0.99	0.92	1.15	1.2	0.96	0.55	0.33	0.04	1.06	0.17	0.92	0.91	0.62	0.58	0.53	0.53	0.83	0.66	0.51	0.48	0.26	-0.48	0.22	0.14	0.37	0.62	0.84	-0.3	-0.32	-0.35	-0.22	-0.18	1.38	0.3	-0.1	-0.03	0.32	0.21	0.6	0.37	0.85	0.72	0.73	0.3	0.31	0.8	0.92	0.78	0.79	0.64	0.68
hHC011775	ABHD1	0.97	0.57	0.42	0.9	-0.07	1.73	0.79	NA	NA	-0.49	0.41	0.49	1.32	1.11	1.58	2.02	1.61	3.66	NA	0.61	NA	0.44	0.28	1.71	2.95	0.8	0.43	0.43	1.89	0.42	0.43	1.65	NA	NA	NA	0.6	3.19	NA	1.13	0.79	1.68	NA	-0.37	NA	-1.85	NA	-1.42	NA	NA	NA	NA	-1.12	-1.21	NA	-1.73	NA	-0.61	NA	-0.08	NA	NA	-1.6	NA	NA	NA	NA	0.14	NA	-0.56	NA	-1.71	NA	-0.31	NA	-2.32	NA	-1.36	-1.51	-1.24	-1.55	NA	NA	NA	NA	-2.42	-1.84	NA	-3.12
hHC013215	GLYATL1	NA	NA	NA	NA	NA	NA	NA	NA	NA	NA	NA	NA	NA	NA	NA	NA	NA	NA	NA	NA	NA	NA	NA	NA	NA	NA	NA	NA	NA	NA	NA	NA	NA	NA	NA	NA	NA	NA	NA	NA	NA	NA	NA	NA	NA	0.43	NA	NA	NA	NA	NA	NA	NA	NA	NA	NA	NA	NA	NA	NA	NA	NA	NA	NA	NA	NA	NA	NA	NA	NA	NA	1.43	NA	NA	NA	NA	NA	NA	NA	NA	NA	NA	NA	NA	NA	NA	NA	NA
hHR014655	LOC401057	-0.61	-0.39	0.05	0.42	1.05	1.08	0.44	-0.69	NA	NA	-0.89	0.04	1.2	0.91	0.84	0.17	-0.05	0.67	-0.26	0.36	0.49	0.74	0.12	0.21	NA	0.04	-1.46	0.82	0.44	-0.21	0.2	-0.1	NA	-0.39	0.18	NA	0.24	0.52	0.02	NA	1.21	0.39	NA	-1	-0.63	1.4	-1.33	-1.61	-1.01	-0.34	NA	-0.33	-0.4	-0.86	-0.16	-0.26	-0.28	-1.72	0.76	0.04	NA	-0.65	-0.09	0.16	NA	NA	NA	NA	0.3	-0.6	0.11	-2.04	-1.01	-0.93	-0.45	-0.82	0.07	-0.94	-0.48	-0.2	NA	-0.7	-0.82	0.46	-1.17	0.59	NA	0.4
hHC016095	FBXL21	NA	NA	NA	-2.56	-2.07	-2.29	-2.16	NA	NA	NA	NA	NA	NA	NA	NA	NA	NA	NA	-2.69	NA	NA	NA	NA	NA	NA	NA	NA	NA	NA	-2.12	-2.04	-2.18	NA	NA	NA	NA	NA	NA	NA	NA	NA	-2.34	NA	NA	-2.28	NA	-2.19	-2.16	NA	NA	NA	NA	-1.47	NA	NA	NA	NA	NA	NA	NA	NA	-2.28	NA	NA	NA	NA	NA	NA	NA	NA	NA	-2.6	NA	-1.93	-2.71	NA	NA	-2.24	NA	-2.12	NA	NA	NA	NA	NA	NA	NA	-2.58
hHC018975	ARHGAP27	-0.67	-1.23	-0.56	-1.09	-0.99	NA	-0.69	-0.58	-0.95	-0.49	-1.29	-0.99	-1.46	-0.45	-0.69	0.4	-1.44	-0.56	-0.41	-1.09	-0.93	-2.15	-2.02	-1.57	-0.74	-1.85	-2.02	-2.25	-0.17	-1.41	-1.25	-1.34	-0.8	-0.55	-0.78	-0.49	-0.33	-0.74	-0.9	-0.94	-1.86	-0.7	-0.46	-0.2	0.01	-0.59	NA	-0.37	-0.9	0.06	0.27	-0.58	-0.83	-0.28	0.38	0.12	0.33	-0.3	0.38	0.09	NA	0.38	0.42	-0.39	-1.89	-1.2	-1.23	0.08	-1.09	-0.52	-1.53	-0.83	0.11	-1.04	-1.03	-0.6	-1.1	-0.14	-0.19	0.01	-0.41	0.1	-0.31	-0.35	-0.28	-0.25	-1.12	-0.33
hHC020415	NME3	0.77	0.57	0.9	0.29	0.35	0.58	0.6	0.65	0.42	0.78	0.47	0.98	0.45	0.94	0.84	0.94	1.04	0.83	0.07	0.58	0.41	1.09	0.82	1.37	2.26	0.73	1.4	1.04	0.93	0.74	0.62	0.56	0.24	0.16	0.37	0.97	0.78	0.28	0.75	0.62	0.52	0.4	0.24	0.49	-0.18	0.7	-0.77	0.09	0.2	-0.18	-0.4	-0.58	-0.46	-0.14	-0.11	0.03	-0.1	0.5	0.62	0.19	1.36	-0.13	-0.15	-0.06	0.82	0.6	1.61	0.43	0.98	0.09	0.18	-0.26	0.17	0.2	-0.79	-0.66	-0.37	0.29	-0.51	-0.5	0.96	-0.27	0	0.31	0.02	0.27	-0.7	-0.21
hHR021855	LOC388173	NA	NA	NA	2.16	NA	2.09	NA	NA	NA	NA	NA	NA	NA	1.85	NA	NA	NA	NA	NA	NA	NA	NA	NA	NA	NA	NA	NA	NA	NA	NA	NA	NA	NA	NA	NA	2.04	NA	NA	NA	NA	NA	NA	NA	NA	NA	NA	NA	NA	NA	NA	NA	NA	NA	NA	NA	NA	NA	NA	NA	NA	NA	NA	NA	NA	NA	NA	NA	NA	NA	NA	NA	NA	NA	NA	NA	NA	NA	NA	NA	NA	NA	NA	NA	NA	NA	NA	NA	NA
hHC023295	C14orf21	1.23	0.72	1.02	0.5	0.42	0.74	0.66	0.47	0.73	0.39	0.59	0.63	0.4	0.63	0.89	1.18	1.18	1.09	0.34	0.28	0.75	0.98	0.9	0.92	0.91	0.63	0.3	0.85	0.91	0.5	0.59	0.48	0.4	0.22	0.41	0.81	0.79	0.4	0.65	0.54	0.61	0.41	0.61	1.1	1.11	1.05	0.2	0.77	1.51	0.59	0.64	0.48	0.36	1.31	0.61	0.89	1	0.91	1.37	1.02	0.74	0.98	0.97	1.15	0.24	0.87	1.43	1.09	0.99	0.41	0.49	0.15	0.87	0.51	0.03	0.62	0.31	1.08	0.3	0.71	0.82	0.41	0.69	1.2	0.4	0.48	0.9	0.95
hHR026175	EEF1A1P16	0.88	2.17	0.44	0.7	1.02	NA	NA	0.23	-0.31	0.26	-0.13	NA	0.4	0.05	1.72	1.38	0.5	0.09	0.91	1.09	0.03	1	0.15	0.48	-1.4	NA	1.52	1.04	0.26	0.65	NA	0.7	0.41	0.28	0.29	-0.24	1.4	0.32	0.63	0.35	0.78	0.18	1.88	0.54	NA	-0.46	1.02	0.24	NA	NA	-0.28	NA	0.62	-2.5	0.61	0.19	0.43	0.17	0.04	0.88	NA	-0.41	-0.94	-0.54	1.99	0.96	NA	NA	0.64	1.21	0.58	0.8	0.67	0.64	NA	0.31	NA	-0.44	0.66	0.3	-1.08	1.16	0.88	NA	0.57	NA	0.08	-0.36
hHR027615	CTAGE3P	NA	NA	NA	NA	-0.04	0.16	-0.89	NA	NA	-1.32	-0.79	NA	NA	-0.35	NA	NA	NA	NA	NA	NA	NA	NA	NA	NA	NA	NA	NA	NA	NA	-0.96	NA	NA	NA	NA	NA	-2.04	NA	NA	NA	-0.85	NA	NA	NA	NA	-1.12	0.32	-0.63	-0.51	NA	NA	NA	-1.19	-0.81	-1.46	NA	NA	NA	NA	NA	NA	NA	NA	NA	NA	NA	NA	NA	NA	NA	NA	NA	NA	NA	NA	NA	NA	-1.09	-0.87	-0.62	-0.66	NA	NA	NA	NA	NA	-1.27	NA	NA
hHC029055	COX6C	0.84	2.25	0.38	1.06	1.27	1.76	1.63	0.52	0.58	1.1	1.44	1.01	1.47	1.29	2.03	1.61	1.19	1.51	0.32	1.35	0.89	1.92	0.17	0.44	0.68	0.2	0.39	1.39	1.98	1.16	1.13	1.89	0.66	0.46	0.32	1.81	2.4	0.91	1.57	0.83	1.17	0.43	0.65	-0.45	0.19	1.12	0.35	0.5	-0.12	-0.08	0.34	0.07	0.12	1.21	0.23	-0.6	0.34	0.42	-0.33	0.24	0.06	0.6	0.24	-0.12	0.34	0.28	0.3	-0.1	0.01	0.36	0.65	0.07	0.23	-0.02	-0.04	-0.27	-0.01	0.35	-0.18	-0.16	-0.04	-0.05	0.28	0.57	-0.38	0.18	-0.36	-0.81
hHC030495	RABL2A	0.7	0.95	0.94	0.58	0.53	0.67	0.76	1	0.94	0.73	0.95	0.91	0.58	0.99	1.16	0.77	0.6	0.47	0.74	0.61	0.76	1.03	1.09	1.16	0.78	0.6	1.06	0.92	1	0.55	0.77	0.61	0.71	0.71	0.69	0.78	1.23	1.01	0.89	0.92	0.84	0.82	1.28	0.96	0.1	0.8	0.62	0.73	0.36	0.81	0.71	0.46	0.98	0.81	0.93	0.72	1.09	0.3	1.42	1.54	1.03	0.72	0.38	0.84	0.55	0.92	0.52	0.17	1.13	1.3	0.01	-0.21	1.6	0.68	0.25	0.64	0.97	0.84	0.78	0.41	1.09	0.93	1.16	1	0.33	0.64	0.7	0.75
hHC031935	LCE1E	NA	NA	NA	NA	NA	NA	NA	NA	NA	NA	NA	NA	NA	NA	NA	NA	NA	NA	NA	NA	NA	NA	NA	NA	NA	NA	NA	NA	NA	NA	NA	NA	NA	NA	NA	NA	NA	NA	NA	NA	NA	NA	NA	NA	NA	NA	NA	NA	NA	NA	NA	NA	NA	NA	3.33	NA	2.31	NA	NA	NA	NA	NA	3.94	NA	NA	NA	NA	NA	NA	NA	NA	NA	NA	NA	NA	NA	NA	NA	NA	NA	NA	NA	NA	NA	NA	NA	NA	NA
hHA033375	NSUN5P2	NA	NA	NA	-2.08	-1.77	-1.99	-1.44	NA	NA	NA	NA	NA	NA	NA	NA	NA	NA	-1.87	-1.95	NA	NA	NA	NA	NA	NA	NA	NA	-2.3	NA	-1.84	-1.83	-1.74	NA	NA	NA	NA	NA	-1.78	-1.88	NA	NA	NA	NA	NA	-1.18	-1.86	-1.44	-1.69	NA	NA	NA	NA	NA	NA	NA	NA	NA	NA	-2.01	NA	NA	-1.63	NA	NA	NA	NA	NA	-2.25	NA	NA	-2.02	-2.17	NA	-1.78	-2.28	-1.76	NA	NA	NA	NA	NA	NA	NA	-2.03	NA	NA	NA	NA
hHA034815	HECTD2	NA	NA	NA	NA	0.51	NA	NA	NA	NA	NA	NA	NA	NA	NA	NA	NA	NA	NA	NA	NA	NA	NA	NA	NA	NA	NA	NA	NA	NA	NA	NA	NA	NA	0.17	0.31	NA	NA	NA	NA	NA	NA	NA	1.26	NA	NA	0.41	0.97	0.45	NA	NA	NA	NA	0.24	NA	NA	NA	NA	NA	NA	NA	NA	NA	NA	NA	NA	NA	NA	NA	NA	NA	0.59	NA	NA	NA	NA	NA	NA	NA	NA	0.2	NA	NA	NA	NA	NA	NA	NA	NA
hHA037695	IL36B	NA	NA	NA	NA	NA	NA	NA	NA	NA	NA	NA	NA	NA	-0.32	NA	NA	NA	NA	NA	NA	NA	NA	NA	NA	NA	NA	NA	NA	NA	NA	NA	NA	NA	NA	NA	NA	NA	NA	NA	NA	NA	NA	NA	NA	NA	NA	NA	NA	NA	NA	NA	NA	NA	NA	NA	NA	NA	NA	NA	NA	NA	NA	NA	NA	NA	NA	NA	NA	NA	NA	NA	NA	NA	NA	NA	NA	NA	NA	NA	NA	NA	NA	NA	NA	NA	NA	NA	NA
hHA039135		-3.24	-3.44	-1.88	-1.43	-1.42	-1.57	-1.28	-1.56	-1.36	NA	-1.82	-1.36	-1.73	-1.35	-3.52	-3.15	-2.56	-3.01	-1.75	-1.66	-1.88	-3.25	-2.8	-2.59	-2.09	-2.61	-2.43	-3.11	-2.65	-1.56	-1.58	-1.85	NA	-1.78	-1.54	-1.57	NA	-1.55	-1.48	-1.96	-1.58	-1.46	-2.52	-2.46	-1.22	-1.09	-1.37	-1.3	-1.15	NA	-1.53	-1.41	-1.12	-1.69	-1.08	-1.96	-3.09	-2.03	-1.89	-2.25	-1.77	-1.33	-1.24	-1.41	-0.95	0.13	-0.57	-0.5	-1.12	-2.7	-0.67	-1.43	-2.68	-1.39	-1.78	-1.52	-1.61	-1.48	-1.66	-1.37	NA	-1.46	-1.54	-1.54	-1.78	-1.39	-1.97	-1.66
hHO047778		NA	NA	NA	NA	NA	NA	NA	NA	NA	NA	NA	NA	NA	NA	NA	NA	NA	NA	NA	NA	NA	NA	NA	NA	NA	NA	NA	NA	NA	NA	NA	NA	NA	NA	NA	NA	NA	NA	NA	NA	NA	NA	NA	NA	NA	NA	NA	NA	NA	NA	NA	NA	NA	NA	NA	NA	NA	NA	NA	NA	NA	NA	NA	NA	NA	NA	NA	NA	NA	NA	NA	NA	NA	NA	NA	NA	NA	NA	NA	NA	NA	NA	NA	NA	NA	NA	NA	NA
hHC001779	ZNF571	NA	1.64	NA	NA	NA	NA	NA	NA	NA	0.47	NA	NA	NA	NA	NA	NA	NA	NA	NA	NA	NA	NA	NA	NA	NA	NA	NA	NA	NA	NA	NA	NA	NA	-0.17	NA	NA	NA	NA	NA	NA	NA	NA	NA	NA	NA	NA	NA	0.46	NA	NA	NA	NA	NA	NA	NA	NA	NA	NA	NA	NA	NA	NA	NA	NA	NA	-2.24	NA	NA	NA	NA	NA	NA	NA	NA	NA	NA	NA	NA	0.06	-0.03	NA	NA	NA	NA	NA	NA	NA	NA
hHR003219	MPZL1	2.38	2.52	2.95	3.24	3.33	2.09	2.68	3.25	3.22	2.55	3	2.61	1.78	2.65	1.98	1.69	1.14	1.11	3.04	2.64	1.47	3.28	3.02	2.71	2.83	2.17	2.81	3.19	2.01	2.27	3.28	1.78	1.79	2.88	2.55	1.64	2.09	2.98	2.63	1.97	1.72	2.53	2.77	2.26	2.34	3.07	2.76	3.15	2.25	2.31	3.63	3.05	2.63	3.87	1.6	2.52	2.33	2.27	1.93	2.19	2.01	3.78	2.75	2.42	1.93	2.01	1.68	1.98	2.2	2.77	2.11	2.6	1.93	1.98	2.53	2	2.7	1.95	2.08	2.22	1.71	2.42	2.79	2.65	1.64	1.66	2.52	2.33
hHC004659	PCDHB9	NA	NA	NA	NA	NA	NA	NA	NA	NA	NA	NA	NA	NA	NA	NA	NA	NA	NA	NA	NA	NA	NA	NA	NA	NA	NA	NA	NA	NA	NA	NA	NA	NA	NA	NA	NA	NA	NA	NA	NA	NA	NA	NA	NA	NA	NA	NA	NA	NA	NA	NA	NA	NA	NA	NA	NA	NA	NA	NA	NA	NA	NA	NA	NA	NA	NA	NA	NA	NA	NA	NA	NA	NA	NA	NA	NA	NA	NA	NA	NA	NA	NA	NA	NA	NA	NA	NA	NA
hHR006099	SOX9	-1.73	-1.77	-1.65	0.46	0.12	0.58	-0.39	-1.78	-0.14	-1.1	-1.55	-2	-0.36	-0.75	-1.18	-2.1	-1.21	-1.22	-1.69	-0.58	1.45	-1.88	-2.7	-3.2	-0.78	-2.27	-2.69	-1.87	-1.88	0.18	-0.05	-1.1	-1.08	-0.32	-1.61	-1.27	-0.39	-1.17	-0.11	-0.39	-0.56	-2.48	-0.55	-1.09	0.36	0.31	-2.06	-0.44	0.67	-0.69	-1.62	-1.27	-0.53	-1.77	-3.27	-1.1	-1.88	0.13	-1.75	-1.37	-0.42	-1.01	0.14	0.08	-1.21	-1.9	-1.28	-1.7	-1.8	-1.48	-1.71	-0.62	-3.11	-0.78	-3.04	-2.27	-1.42	-1.61	-1.95	-1.25	-3.33	-1.58	-1.09	-0.95	-0.72	-1.62	-1.05	-1.64
hHR007539	LOC388922	NA	NA	NA	NA	NA	NA	NA	NA	NA	NA	NA	NA	NA	NA	NA	NA	NA	NA	NA	NA	NA	NA	NA	NA	NA	NA	NA	NA	NA	NA	NA	NA	NA	NA	NA	NA	NA	NA	NA	NA	NA	NA	NA	NA	NA	NA	4.24	NA	NA	NA	NA	NA	NA	5.3	NA	NA	3.27	NA	NA	NA	NA	4.68	5.14	NA	NA	NA	NA	NA	NA	NA	NA	NA	NA	NA	NA	NA	NA	NA	NA	3.51	NA	NA	NA	NA	NA	NA	NA	NA
hHC011859	MARVELD2	-4.98	-4.3	-4.25	-3.68	-4.09	-3.06	-3.68	-2.86	-2.72	-2.82	-3.2	-1.92	-4.24	-3.83	-4.26	-4.38	-3.07	-3.79	-2.47	-3.09	-2.13	-4.72	-4.77	-1.62	-3.95	-4.62	-3.31	-4.62	-3.35	-3.49	-3.43	-4.81	-3.9	-2.2	-3.66	-3.09	-3.57	-3.67	-3.47	-4.12	-2.98	-4.02	-3.12	-3.84	-2.96	-3.44	-3.49	-2.48	-2.13	-3.4	-2.76	-2.77	-2.76	-2.21	-1.36	-3.99	-2.48	-0.73	-2.25	-2.81	-1.58	-2.88	-3.65	-2.11	-3.56	-2.39	-4.62	-3.85	-2.54	-3.15	-1.98	-3.66	-2.43	-1.97	-3.55	-3.37	-3.12	-1.88	-2.38	-2.13	-2.47	-2.98	-1.67	-1.74	-3.84	-1.61	-3.32	-3.38
hHC013299	CLASP1	-0.3	0.01	-0.34	0.25	0.63	0.56	0.56	0.29	0.4	0.54	0.76	0.45	0.39	0.61	0.17	-0.12	-0.46	-0.47	0.47	0.43	0.35	-0.02	-0.68	-0.18	-0.97	-0.49	-0.04	-0.23	-0.33	0.07	0.32	0.3	0.06	0.66	0.13	0.31	0.56	0.63	0.53	0.6	0.8	0.52	0.32	-0.76	0.49	0.91	0.04	0.38	0.68	0.17	0.79	0.38	0.63	1.14	0.26	0.27	-0.43	-0.08	-0.65	-0.12	-0.46	0.96	0.71	0.57	-0.18	-0.41	-0.44	-0.62	-0.4	-0.08	-0.03	0.09	-0.2	NA	-0.16	0.2	0.14	0.7	0.2	0.63	-0.77	0.03	0.51	0.74	-0.14	0.3	0.57	0.35
hHR014739	ACTG1	0.58	-0.66	1.33	1.88	2.15	0.15	0.78	2.04	1.48	0.72	0.87	0.78	0.18	0.1	-0.63	-0.49	0.4	-0.24	2.04	1.77	-0.07	1.08	2.31	1.41	1.03	1.11	1.25	1.1	0.41	0.28	1.79	0.57	1.13	2.15	2.32	1.25	-0.98	0.82	0.79	0.82	0.21	1.76	0.31	1.58	2.46	0.24	2.75	1.38	0.62	2.25	2.14	2.63	2.75	-0.73	1.73	2.33	1.41	0.85	1.94	1.17	2.06	1.13	0.74	1.19	0.76	2.4	1.49	3.26	2.71	-0.43	2.97	3.01	1.2	2.86	3.19	2.75	2.97	1.96	2.19	2.62	1.2	2.15	1.77	0.77	2.31	1.89	1.9	2.1
hHC016179	IL22	NA	NA	NA	NA	NA	NA	NA	NA	NA	NA	NA	NA	NA	NA	NA	NA	NA	NA	NA	NA	NA	NA	NA	NA	NA	NA	NA	NA	NA	NA	NA	NA	NA	NA	NA	NA	NA	NA	NA	NA	NA	NA	NA	NA	NA	NA	NA	NA	NA	NA	NA	NA	NA	NA	NA	NA	NA	NA	NA	NA	NA	NA	NA	NA	NA	NA	NA	NA	NA	NA	NA	NA	NA	NA	NA	NA	NA	NA	NA	NA	NA	NA	NA	NA	NA	NA	NA	NA
hHR017619	LOC402326	NA	NA	NA	NA	NA	NA	NA	NA	NA	NA	NA	NA	NA	NA	NA	NA	NA	NA	NA	NA	NA	NA	NA	NA	NA	NA	NA	NA	NA	NA	NA	NA	NA	NA	NA	NA	NA	NA	NA	NA	NA	NA	NA	NA	NA	NA	NA	NA	NA	NA	NA	NA	NA	NA	NA	NA	NA	NA	NA	NA	NA	NA	NA	NA	NA	NA	NA	NA	NA	NA	NA	NA	NA	NA	NA	NA	NA	NA	NA	NA	NA	NA	NA	NA	NA	NA	NA	NA
hHR019059	OR5C1	NA	3.85	NA	3.14	2.46	3.1	3.12	NA	NA	NA	2.84	NA	3.34	NA	NA	NA	NA	4.02	NA	NA	NA	NA	NA	NA	NA	NA	NA	NA	4.29	3.39	3.04	3.22	2.7	2.57	3.03	3.49	NA	NA	NA	2.28	2.99	NA	NA	NA	NA	NA	NA	2.37	NA	NA	NA	NA	NA	NA	NA	NA	3.51	NA	NA	NA	NA	NA	NA	NA	NA	NA	NA	NA	NA	NA	NA	NA	NA	NA	NA	NA	NA	NA	NA	NA	NA	NA	NA	NA	NA	NA	NA	NA
hHC020499	COG7	-0.56	-0.88	-0.33	-0.34	-0.43	-0.42	-0.4	-0.24	-0.05	0.02	-0.27	-0.36	-0.96	-0.46	-1.05	-0.44	-0.11	-0.64	-0.5	-0.59	-0.76	-0.14	0.16	0.16	-0.35	-0.35	-0.06	0.02	-0.44	-0.4	-0.34	-0.69	-0.37	-0.47	-0.6	-0.32	-0.61	-0.62	-0.42	-0.47	-0.47	-0.43	NA	0.24	0.23	0.71	-0.17	0.09	0.59	-0.09	0.21	-0.07	-0.09	0.59	-0.19	0.01	-0.2	0.06	0.31	-0.06	0.18	-0.06	-0.05	0.24	-0.31	0.32	0.81	0.63	0.18	-0.64	-0.06	-0.08	-0.47	-0.18	-0.51	-0.02	0.29	0.2	-0.19	-0.32	-0.43	-0.32	0.2	0.49	-0.21	-0.35	0.02	-0.21
hHC021939	MICALL2	NA	NA	NA	-1.29	-0.97	-1.19	-0.88	-0.99	-0.71	NA	0.04	-1.75	-1.83	-0.97	NA	NA	NA	NA	-0.41	NA	-0.69	NA	NA	NA	NA	NA	-0.54	NA	NA	-2.1	-1.18	-1.76	NA	-0.17	-1.06	-1.85	NA	-0.64	NA	-2.69	-1.34	-1.1	0.95	-0.04	-0.27	0.77	0.24	1.56	-0.41	-0.66	-0.09	-1.02	0.54	0.93	-0.26	-0.32	0.93	0.65	-0.37	0.34	0.9	-0.99	0.45	0.23	NA	NA	NA	-0.02	0.24	0.23	-0.38	-0.02	0.15	-0.23	-0.08	NA	-0.67	0.53	0.28	0.91	-0.73	-0.11	0.04	0.17	-0.54	-0.01	-0.57	-0.3
hHC023379	RIT2	NA	NA	NA	NA	NA	NA	NA	NA	NA	NA	NA	NA	NA	NA	NA	NA	NA	1.2	NA	NA	NA	NA	NA	NA	NA	NA	NA	NA	NA	NA	NA	NA	NA	NA	NA	NA	NA	NA	NA	NA	NA	NA	NA	NA	NA	NA	NA	NA	NA	NA	NA	NA	NA	NA	NA	NA	NA	NA	NA	NA	NA	NA	NA	NA	NA	NA	NA	NA	NA	NA	NA	NA	NA	NA	NA	NA	NA	NA	NA	NA	NA	NA	NA	NA	NA	NA	NA	NA
hHC024819	KCNMA1	NA	NA	NA	NA	NA	NA	NA	NA	NA	NA	NA	NA	NA	NA	NA	NA	NA	NA	NA	NA	NA	NA	NA	NA	NA	NA	NA	NA	NA	NA	NA	NA	NA	NA	NA	NA	NA	NA	NA	NA	NA	NA	NA	2.33	1.54	NA	NA	1.38	NA	1.59	NA	NA	NA	NA	1.56	2.12	NA	NA	2.28	NA	NA	NA	1.81	NA	NA	NA	NA	1.99	2.33	NA	1.91	1.8	NA	NA	NA	NA	NA	1.16	NA	NA	NA	NA	NA	NA	NA	2.03	NA	NA
hHR027699	DENR	0.23	0.48	-0.06	0.14	0.1	0.5	0.3	0.39	0.43	0.29	0.25	0.07	0.59	0.25	0.17	0.1	-0.21	-0.01	0.09	0.28	0.6	0.27	0.31	0.66	0.09	0.1	-0.07	0.17	0.11	0.25	0.27	0.17	-0.08	0.34	0.42	0.12	0.37	0.51	0.38	0.29	0.3	0.14	0.65	0.32	0.92	0.88	0.57	0.51	1.51	0.79	1.09	0.89	1.11	1.33	0.73	0.74	0.51	0.65	0.44	0.74	0.56	0.97	0.96	0.93	0.4	0.58	0.96	0.91	0.49	0.65	0.69	0.96	0.47	0.62	0.25	0.71	0.53	0.93	0.51	0.79	0.79	0.27	0.83	0.95	0.48	0.42	1.18	0.9
hHR029139	LOC338598	0.12	0.72	-0.65	0.63	0.62	0.6	0.85	0.78	0.48	1.01	0.53	0.62	1.1	0.74	0.54	-0.03	0.05	-0.35	0.8	1.02	0.56	0.19	-0.47	0.17	-1.34	-0.09	0.19	0.01	0.13	0.76	0.52	1.19	0.81	0.89	0.71	0.84	1.32	0.73	0.72	0.79	0.75	0.72	0.59	-0.46	0.62	-1.09	0.89	0.58	-0.92	0.47	0.26	0.85	0.56	-1.41	0.69	0.37	-0.36	0.19	-0.54	0.18	-1.09	-0.46	0.19	-0.13	0.21	-0.12	-0.52	-0.51	-0.2	0.47	0.79	1.08	0.12	-0.11	0.48	0.35	0.95	-0.05	0.3	0.47	-0.67	-0.1	0.1	-0.95	0.4	0.29	0.33	0.44
hHR032019	LOC401847	NA	NA	NA	NA	0.04	NA	NA	NA	NA	NA	NA	NA	NA	NA	NA	NA	NA	0.71	0.06	NA	NA	0.64	0.81	1.1	NA	NA	NA	0.58	NA	0.24	0.06	NA	NA	NA	NA	NA	NA	NA	0.03	NA	NA	NA	NA	NA	0.22	0.38	0.2	0.21	NA	NA	NA	NA	0.23	NA	NA	NA	0.27	NA	0.86	NA	NA	NA	NA	NA	NA	0.47	NA	NA	0.76	NA	0.26	NA	0.42	0.69	NA	0.4	NA	0.46	0.03	0.33	NA	NA	0.68	0.7	NA	0.32	NA	NA
hHA033459	BTN3A3	0.25	0.23	0.47	0.44	0.55	-0.13	1.18	1	0.45	0.74	0.33	0.41	0.37	0.66	-0.03	-0.21	0.88	0.21	NA	0.85	-0.28	0.2	-0.05	0.34	-0.03	-1.17	-0.1	0.22	0.36	0.81	0.75	0.51	0.74	0.53	1.31	0.74	0.22	0.32	0.49	0.83	0.21	0.73	-0.69	-0.59	-0.45	NA	0.19	0.39	-0.97	0.43	-0.49	-0.46	-0.23	-1.17	0.02	0.29	0.28	-1.54	0.29	-0.23	-0.74	NA	-0.07	-1.09	-1.62	-0.51	-0.33	-1.62	-0.59	-0.37	0.1	0.22	-0.36	0.24	0.43	0.11	0.38	-0.62	0.35	-0.53	-0.63	NA	-0.48	-0.75	0.33	-0.29	-0.78	-0.44
hHA034899	MAP1B	4.21	4.49	4.87	1.91	1.71	1.1	1.1	2.3	1.14	1.07	2.81	3.08	1.83	1.64	4.23	4.04	3.81	4.04	2.97	2.01	0.92	5.17	4.17	4.67	4.47	4.18	3.61	5.11	3.96	1.75	1.21	1.81	2.51	2.86	2.34	2.4	3.78	1.24	0.75	2.49	1.88	1.74	3.57	3.93	1.65	0.57	2.88	0.48	0.15	0.75	0.17	1.73	2.32	-1.19	0.93	1.42	4.11	2.48	4.11	4.33	4.06	-0.3	-0.3	2.13	3.59	3.47	3.38	3.82	4.21	3.5	0.65	0.36	3.8	2.02	3.57	2.5	3.42	2.19	2.6	1.9	3.65	0.86	1.5	0.82	2.58	1.48	0.84	1.8
hHA036339	PJA1	NA	NA	NA	NA	NA	NA	-0.35	NA	NA	NA	0.02	NA	NA	NA	NA	NA	NA	NA	NA	NA	NA	NA	0.56	NA	NA	NA	NA	NA	NA	NA	NA	NA	NA	NA	NA	NA	NA	NA	NA	NA	NA	0.41	NA	NA	NA	NA	NA	-0.41	NA	NA	NA	NA	NA	NA	NA	NA	NA	NA	NA	NA	NA	NA	NA	NA	NA	NA	NA	1.22	NA	NA	-0.9	-0.62	NA	-0.15	NA	NA	NA	NA	NA	NA	NA	-0.06	-0.11	NA	0.01	0.99	NA	NA
hHA040659		-0.21	-0.39	0.07	0.6	0.26	0.12	-0.04	0.25	0.4	NA	0.18	-0.22	-0.18	NA	NA	-0.41	-0.3	0.02	0	0	0.58	0.09	-0.1	-0.03	0.1	-0.24	-0.35	-0.02	0.09	0.31	0.26	0.04	0.17	0.03	0.05	0.25	NA	0.24	0.18	0.12	-0.04	0	NA	-0.06	0.41	0.55	0.21	0.29	0.49	0.22	0.44	0.17	0.51	0.41	-0.13	0.18	-0.13	-0.05	0.31	-0.23	NA	0.27	0.1	0.22	-0.77	0.05	0.03	0.23	0.23	-0.79	0.07	0.09	-0.48	0.45	0.05	0.3	0.1	0.38	0.15	0.52	-0.55	0.38	0.2	0.55	-0.06	-0.05	0.25	0
hHC001791	SLBP	-0.55	0.12	-0.41	-0.28	-0.05	-0.18	-0.24	0.05	-0.48	-0.05	-0.16	-0.12	-0.4	-0.36	0.2	-0.3	-0.66	-0.99	0.23	0.05	-0.23	-0.41	-0.92	-1.03	-0.79	-0.87	0.01	-0.47	-0.59	-0.4	-0.15	-0.43	-0.68	0.04	-0.09	-0.51	0.21	0.33	-0.09	-0.11	-0.16	0.09	0.71	-0.77	1.03	0.19	0.46	0.47	1.03	0.4	0.69	1.08	0.09	0.23	1.17	0.52	0.32	0.03	-0.57	0.17	-1.13	0.42	-0.3	0.32	0.22	-0.07	-0.02	-0.1	-0.59	0.71	0.53	1.42	1.05	0.56	-0.1	0.83	0.03	0.96	0.26	0.58	0.5	-0.12	0.49	0.44	0.29	0.12	1.16	0.7
hHR003231	NRXN3	NA	2.98	4.34	3.49	1.84	2.13	2.5	4.18	3.58	1.49	4.36	NA	1.79	1.22	2.53	3.44	2.42	1.04	3.84	2.38	3.28	5.5	5.61	5.54	4.84	4.61	6.05	4.56	0.81	2.52	4.17	1.25	NA	4.39	2.5	2.28	3.04	3	3.61	3.81	1.51	2.38	1.91	NA	3.1	0.04	2.4	3.56	3.41	-0.04	3.12	2.7	4.51	1.25	-0.76	2.11	1.73	1.49	NA	1.89	NA	2.03	2.24	1.92	3.55	3.98	4.05	5.49	2.63	3.9	4.69	5.46	NA	NA	1.82	1.76	0.77	1.92	0.5	4.3	NA	NA	2.42	1.5	1.79	1.99	2.84	-0.2
hHA033934	PCDH10	NA	NA	NA	NA	1.88	NA	NA	2.34	NA	NA	NA	NA	NA	NA	NA	NA	NA	NA	-1.44	NA	NA	NA	NA	NA	NA	NA	NA	NA	NA	NA	NA	NA	NA	3.24	NA	NA	NA	NA	NA	1.55	NA	NA	NA	NA	NA	NA	NA	2.87	NA	NA	1.7	NA	NA	NA	NA	2.81	0.77	NA	NA	NA	NA	NA	5.5	NA	3.7	2.47	NA	NA	NA	NA	NA	NA	NA	NA	NA	NA	NA	1.91	NA	3.5	NA	NA	NA	NA	2.97	NA	NA	NA
hHC006111	VLDLR	-0.25	-0.35	-0.85	2.4	1.28	2.06	1.24	0.23	1.8	-0.82	2.67	-0.07	1.39	0.9	0.23	-0.51	0.56	-0.16	0.88	0.6	2.17	0.9	0.4	0.85	-0.28	0.46	0.53	0.73	1.06	1.01	1.66	1.78	-0.12	0.95	0.03	0.59	0.98	NA	1.25	1.1	1.45	0.29	0.57	0.55	0.13	0.42	1.05	-0.11	-0.64	0.55	1.79	0.37	2	-0.13	-0.4	-0.16	-1.01	-0.42	-0.07	-0.29	-0.2	0.89	-0.27	0.73	0.21	0.73	-1.05	-1.1	1.07	0.74	1.37	-0.03	-0.83	1.52	0.02	0.65	-0.29	1.59	0.79	0.61	-0.95	0.76	1.83	0.59	-0.1	-0.04	1.52	0.12
hHC007551	LIMK1	1.43	1.19	1.65	0.44	1.15	0.31	0.33	1.09	0.75	0.94	0.62	0.93	0.02	0.77	0.64	0.67	0.76	0.58	1.16	0.61	-0.12	1.22	1.39	1.44	1.39	1.24	0.96	1.04	1.41	-0.1	0.45	-0.12	0.83	0.71	1.09	0.28	1.19	NA	0.46	0.67	0.36	0.81	1.98	2.38	1.51	2.21	1.12	1.88	1.66	2.03	1.81	1.58	1.51	2.4	1.67	1.98	2	2.42	2.06	1.73	2.85	2.13	2.25	1.59	1.76	1.61	1.74	1.79	2.16	1.34	0.8	1.2	2.11	1.16	1.19	1.17	1.18	1.29	1.33	1.4	2.46	1.37	1.43	1.85	1.77	1.27	1.59	1.55
hHC008991	ABLIM3	1.67	1.39	0.92	1.55	1.26	2.36	1.98	2.16	1.86	1.59	2.49	2.36	2.12	2.7	1.61	2.83	1.54	1.58	1.96	1.52	2.88	1.54	-0.13	-0.22	1.34	0.17	0.07	1.37	2.31	1.81	1.38	2.42	1.65	1.83	2.34	2.92	2.52	2.77	1.98	2.13	2.38	1.45	1.13	0.93	0.78	1.16	1.82	2.12	1.9	1.62	2.03	1.37	1.05	2.15	2.52	2.17	0.91	0.01	-0.06	1	-0.01	2.78	1.96	1.37	0.65	1.42	1.77	0.81	0.65	1.59	-0.07	1.05	1.12	1.35	1.58	1.52	1.63	2.52	1.93	1.45	0.49	1.19	1.84	2.05	1.38	2.36	1.56	1.89
hHR010431	PPP1R18	0.73	0.5	1.43	0.76	1.37	0.04	0.31	1.63	1.04	0.39	0.87	0.65	-0.18	0.35	0.38	0.33	0.29	-0.24	1.93	0.58	0.32	0.93	1.27	1.65	0.89	0.98	0.83	0.79	0.63	-0.11	1.17	-0.58	0.18	1.17	0.98	0.21	0.24	1.45	0.48	0.66	0.01	1.56	2.03	2.58	3.09	2.75	2.16	2.97	3.69	2.19	2.88	2.63	2.85	3.2	2.37	2.47	2.29	2.37	2.68	2.52	1.98	3.56	2.86	2.67	1.44	2.38	2.01	3.7	2.62	1.94	1.79	2.42	2.6	2.1	1.9	2.61	1.72	3.08	1.92	2.9	2.07	2.44	2.37	2.86	2.04	2.25	2.69	2.74
hHC011871	DRD3	NA	NA	NA	NA	NA	NA	NA	NA	NA	NA	NA	NA	NA	NA	NA	NA	NA	NA	NA	NA	NA	NA	NA	NA	NA	NA	NA	NA	NA	NA	NA	NA	NA	NA	NA	NA	NA	NA	NA	NA	NA	NA	NA	NA	NA	NA	NA	NA	NA	NA	NA	NA	NA	NA	NA	NA	NA	NA	NA	NA	NA	NA	NA	NA	NA	NA	NA	NA	NA	NA	NA	NA	NA	NA	NA	NA	NA	NA	NA	NA	NA	NA	NA	NA	-0.32	NA	NA	NA
hHC014751	GRPEL1	1.33	1.25	0.59	2	1.82	2.11	2.17	0.61	1.6	0.45	1.6	0.47	1.84	1.62	1.23	1.18	1.75	2.27	0.62	1.36	1.09	1.34	0.85	0.14	0.2	0.85	-0.15	1.22	1.42	1.96	1.48	2.19	1.35	0.76	0.97	2.25	0.98	0.54	2.06	1.57	1.13	0.32	-0.29	0.44	1.54	0.45	0.85	1.14	1.01	0.78	1.01	1.06	1.05	1.01	0.75	0.69	0.23	0.32	0.29	-0.02	0.18	1.46	1.22	0.49	-0.16	0.94	1.1	1.9	0.85	-0.3	0.94	1.83	0.33	0.93	1.04	0.65	0.61	0.75	-0.02	1.17	-0.01	0.48	0.48	0.5	0.67	0.4	0.93	0.72
hHR019071	LOC440111	NA	NA	NA	NA	NA	NA	NA	NA	NA	NA	NA	NA	NA	NA	NA	NA	NA	NA	NA	NA	NA	NA	NA	NA	NA	NA	NA	NA	NA	NA	NA	NA	NA	NA	NA	NA	NA	NA	NA	NA	NA	NA	NA	NA	NA	NA	NA	NA	NA	NA	NA	NA	NA	NA	NA	NA	NA	NA	NA	NA	NA	NA	NA	NA	NA	NA	NA	NA	NA	NA	NA	NA	NA	NA	NA	NA	NA	NA	NA	NA	NA	NA	NA	NA	NA	NA	NA	NA
hHC020511	RPP40	NA	NA	NA	NA	NA	NA	NA	NA	NA	NA	NA	NA	NA	NA	NA	NA	NA	NA	NA	-0.05	NA	NA	NA	NA	NA	NA	NA	NA	NA	NA	NA	NA	NA	NA	NA	NA	NA	NA	0.06	NA	NA	NA	-3.36	NA	NA	NA	NA	NA	NA	NA	NA	NA	NA	NA	NA	NA	NA	NA	NA	NA	NA	NA	NA	NA	NA	NA	NA	NA	NA	NA	-0.67	0.37	NA	NA	NA	NA	NA	NA	NA	NA	NA	-0.9	-0.04	NA	NA	NA	NA	NA
hHC021951	CAPZB	1.04	0.54	1.18	1.53	1.48	0.66	1.1	1.1	1.17	NA	1.08	0.98	0.63	0.67	0.17	0.44	0.94	0.83	1.32	1.01	0.8	1.12	1.92	1.3	0.2	0.91	0.89	1.01	0.54	0.67	1.24	1.06	0.93	1.3	1.26	1.2	0.51	0.89	0.89	0.94	0.89	1.6	1.31	1.77	2.19	1.54	1.87	2.07	1.11	1.75	1.4	1.63	2.17	0.68	1.73	1.66	1.56	1	1.96	1.42	1.21	1.45	0.94	1.52	0.51	1.77	1.24	1.93	1.65	0.55	2.11	1.64	1.38	2.12	1.96	1.95	1.73	1.65	1.69	1.2	1.04	2.15	1.48	1.49	1.79	1.92	1.49	1.7
hHC023391	DDX39B	0.04	-0.43	0.17	-0.28	-0.23	-0.37	0.17	0.17	-0.1	0.01	-0.14	0.03	0.15	-0.09	-0.27	-0.17	0.03	-0.07	0.01	-0.27	-0.15	-0.07	0.05	0.04	-0.56	0.08	-0.38	-0.11	-0.13	-0.17	-0.16	0.1	0.12	0.15	0.3	0.54	-0.63	-0.35	-0.24	-0.17	-0.26	0.23	-0.47	0.41	0.68	-0.96	0.87	0.58	-0.23	0.6	0.56	0.61	1.03	-1.33	0.3	0.47	-0.04	-0.32	1.02	0.38	-0.28	-0.34	0.1	0.3	-0.41	0.75	0.72	1.07	0.12	-0.52	0.47	0.9	0.23	0.88	0.8	0.58	1	0	0.15	0.46	0.4	0.49	0.04	-0.41	0.28	0.02	0.66	0.6
hHR024831	LOC442198	1.12	2.01	0.32	1.87	1.66	2.24	1.91	1.07	1.69	1.56	2	1.32	2.54	1.87	2.03	1.61	1.44	1.2	0.99	2.02	1.77	1.18	-0.28	-0.2	-1.1	0.62	-0.13	1.08	1.33	1.75	1.75	2.41	1.76	1.26	1.41	2.17	2.88	1.67	2.3	1.85	2.11	0.99	1.35	-0.21	0.76	0.09	0.85	0.76	-0.18	1.01	0.95	0.98	0.67	-0.08	1.24	1.21	0.19	0.38	-0.71	-0.04	-1.5	-0.2	1.06	0.4	-0.09	-0.19	-1.18	-0.28	-0.82	0.81	1.07	1.09	0.49	0.82	0.54	0.67	0.96	0.63	0.9	0.91	-1.17	0.69	0.82	0.01	1.03	1.06	0.91	1.12
hHC026271	MRPL28	-0.33	-0.48	-0.41	0.05	-0.24	-0.04	0.07	-0.67	0.06	-0.11	-0.43	-0.47	0.12	-0.1	-0.65	-0.37	-0.03	0.23	-0.62	-0.22	-0.19	-0.11	0.01	-0.16	-0.45	-0.25	-0.28	-0.12	0.19	-0.06	-0.23	-0.27	-0.06	-0.49	-0.46	0.25	-0.01	-0.73	-0.12	-0.21	-0.11	-0.52	-0.58	-0.27	0.21	0.33	-0.07	-0.38	0.69	0.22	0.12	-0.14	0.58	0.77	-0.2	-0.03	-0.47	-0.23	0.3	-0.3	-0.14	0.57	-0.05	0.37	-0.12	0.73	0.59	0.23	0.1	-0.93	0.38	-0.02	-0.43	0.07	-0.31	-0.12	0.38	0.1	-0.23	-0.2	-0.36	0.04	-0.11	0.83	-0.13	0.01	-0.07	-0.2
hHC027711	TCEA3	-0.19	0.65	0.02	-0.41	-0.5	0.17	0.09	0.38	0.01	-0.34	-0.53	0.24	-0.43	0.04	0.72	1.56	0.8	0.57	-0.51	-0.4	0.59	0.09	-0.17	0.45	0.42	0.03	-0.28	0.06	0.66	-0.33	-0.01	-0.45	-0.5	0.11	0.44	0.66	0.77	0.36	-0.57	0.26	-0.17	-0.03	0.3	-0.23	-0.88	-0.69	-1.08	-0.54	-0.07	0.61	0.47	-0.22	0.36	-0.06	0.46	-0.23	0.26	-1.99	0.33	-0.42	0.41	-0.39	-1.19	0.12	-0.33	-0.7	-0.16	-1.2	0.21	-0.6	-2.13	-1.7	0.82	0.83	-0.34	0.02	1.04	0.92	0.6	0.26	0.65	0.04	0.25	0.75	0.18	-0.18	0.16	1.18
hHC030591	KCTD9	0.03	0.53	0.42	0.77	0.7	-0.1	0.5	1.57	0.43	0.71	0.82	0.64	0.5	0.51	0.71	0.16	-0.04	-0.06	1.72	1.26	-0.01	0.47	0.28	0.81	-0.19	0.26	0.29	0.29	0.56	0.5	0.37	0.65	1.1	1.99	1.92	0.99	0.88	1.27	0.61	0.65	0.99	1.19	0.98	0.19	1.57	-1.16	1.9	1.38	-0.29	1.34	0.95	1.74	0.55	-0.92	1.58	2.14	0.95	0.43	0.4	0.98	0.05	-0.07	1.01	0.37	0.27	0.48	0.29	1.2	0.41	1.18	1.28	2.02	1.56	1.84	1.96	1.71	2.05	1.16	1.54	1.94	0.83	0.97	0.36	-0.37	1.5	1.12	0.98	2.09
hHC032031	SNX6	0.87	0.31	0.76	0.89	0.94	0.84	0.94	1.35	1.17	0.81	1.12	0.69	0.92	0.9	0.39	0.69	0.65	0.65	1.24	0.62	0.57	0.7	1.07	0.51	-0.08	0.86	-0.14	0.93	0.61	0.81	0.97	0.84	0.61	0.82	1.07	1.07	0.28	1.01	0.77	0.78	0.79	1.04	0.4	1.38	1.62	1.79	1.09	1.32	2.12	1.2	1.6	1.3	1.4	2.22	0.7	1.32	0.76	0.37	2.07	1.42	0.14	2.01	1.44	1.64	-0.46	0.88	0.54	1.12	0.9	0.09	0.94	1.02	0.52	1.8	1.13	1.46	1.25	1.82	1.09	1.23	0.28	1.4	1.65	1.9	1	1.36	1.45	1.34
hHA033471	DDX11	-0.04	0.14	-0.16	0.18	0.16	1.1	0.98	-0.32	0.43	-0.12	0.59	-0.03	0.89	0.82	-0.31	-0.02	0.27	0.82	NA	0.87	0.71	0.25	-0.27	0.55	-0.49	-0.05	-0.74	0.06	0.76	0.67	0.16	1.16	1.34	-0.38	0.27	1.08	-0.04	0.58	0.42	0.94	0.7	0.06	-1.03	-0.56	-0.47	-0.47	-0.28	-0.15	NA	-0.07	-0.39	NA	-0.23	-0.24	-0.3	-0.35	-0.32	-0.92	-0.49	-0.96	NA	-0.32	-0.36	-0.54	-0.74	-0.2	-0.41	-0.53	-0.27	-1.22	-0.35	-0.45	-0.35	0	-0.39	-0.17	-0.3	-0.22	0.33	-0.52	-1.08	0.52	-0.42	-0.27	-0.04	0.08	-0.48	0.08
hHA034911	WHSC1L1	-0.22	NA	-0.08	NA	-1.54	-1.53	-1.5	-1.4	-1.76	NA	-1.37	-1.56	-1.61	-1.16	-0.41	-0.08	NA	-0.56	-0.95	-1.7	-1.73	-0.69	-0.52	NA	NA	-0.61	NA	-0.61	-0.36	-1.4	-2.31	-1.56	NA	NA	-0.97	-1.85	0.23	-1.1	-1.88	-1.16	-1.59	-1.2	NA	-0.36	-1.19	-1.81	-0.71	-1.41	-1.87	-1.62	-1.76	-1.07	-1.97	-1.89	-1.86	-1.52	-0.2	NA	-0.34	-0.3	NA	-2.22	-2.19	-1.33	NA	-0.42	NA	NA	-0.05	-0.38	-1.32	-1.69	NA	-1.84	-0.98	-1.16	-0.97	-1.48	-1.3	NA	-2.38	-1.84	-1.65	-1.82	-1.48	-1.77	-2.22	-1.34
hHA036351	AGFG1	0.44	0.37	0.71	1.46	1.42	1.45	1.48	1.02	1.17	0.8	1.2	0.54	1.53	0.78	0.57	0.81	1.17	0.76	1.13	1.27	1.44	0.91	0.77	0.89	-0.55	0.65	0.36	0.77	0.84	1.23	1.18	1.67	1.06	1.44	1.64	1.24	1.09	1.02	1.06	1.35	1.25	0.98	0.74	0.75	1.12	-0.99	1.57	0.96	-0.88	1.06	0.99	1.35	1.19	-0.57	1.14	1.17	0.82	0.32	0.72	0.58	-0.62	0.02	0.81	0.12	0.3	1.26	0.02	0.83	0.99	0.55	1.73	1.69	0.48	1.16	1.39	0.65	1.33	0.07	0.79	1.29	-0.52	0.98	0.28	-0.84	1.4	0.81	0.83	1.03
hHA037791		NA	NA	NA	NA	NA	NA	NA	NA	NA	NA	NA	NA	NA	NA	NA	NA	NA	NA	NA	0.36	NA	NA	NA	NA	NA	NA	NA	NA	NA	NA	NA	NA	NA	NA	NA	NA	NA	NA	NA	NA	NA	NA	NA	NA	NA	NA	NA	NA	NA	NA	NA	NA	NA	NA	NA	NA	NA	NA	NA	NA	NA	NA	NA	NA	NA	NA	NA	NA	NA	NA	1.77	NA	NA	NA	NA	NA	NA	NA	NA	NA	NA	NA	NA	NA	NA	NA	NA	NA
hHA039231		NA	NA	NA	NA	NA	NA	NA	NA	NA	NA	NA	NA	NA	NA	NA	NA	NA	NA	NA	NA	NA	NA	1.19	NA	NA	NA	NA	NA	1.28	NA	NA	NA	NA	NA	NA	NA	NA	NA	NA	NA	NA	NA	NA	NA	NA	NA	NA	NA	NA	NA	NA	NA	NA	NA	NA	NA	NA	NA	NA	NA	NA	NA	NA	NA	NA	NA	NA	1.89	NA	NA	-0.39	-0.43	NA	NA	NA	0.06	NA	NA	NA	NA	NA	NA	0.39	NA	0.01	NA	NA	NA
hHA040671		NA	NA	NA	NA	NA	NA	NA	NA	NA	NA	NA	NA	NA	NA	NA	NA	NA	NA	NA	NA	NA	NA	NA	NA	NA	NA	NA	NA	NA	NA	NA	NA	NA	NA	NA	NA	NA	NA	NA	NA	NA	NA	NA	NA	NA	NA	NA	0.72	NA	NA	NA	NA	NA	NA	NA	NA	NA	NA	NA	NA	NA	NA	NA	NA	NA	NA	NA	NA	NA	NA	NA	NA	NA	NA	NA	NA	NA	NA	NA	NA	NA	NA	NA	NA	NA	NA	NA	NA
hHO047871		NA	NA	NA	NA	NA	NA	NA	NA	NA	NA	NA	NA	NA	NA	NA	NA	NA	NA	NA	NA	NA	NA	NA	NA	NA	NA	NA	NA	NA	NA	NA	NA	NA	NA	NA	NA	NA	NA	NA	NA	NA	NA	NA	NA	NA	NA	NA	NA	NA	NA	NA	NA	NA	NA	NA	NA	NA	NA	NA	NA	NA	NA	NA	NA	NA	NA	NA	NA	NA	NA	NA	NA	NA	NA	NA	NA	NA	NA	NA	NA	NA	NA	NA	NA	NA	NA	NA	NA
hHC001875	C20orf197	NA	NA	NA	NA	NA	NA	-2.9	NA	NA	-3.82	-0.95	NA	NA	NA	NA	NA	NA	NA	NA	NA	NA	NA	NA	NA	NA	NA	NA	NA	NA	NA	NA	NA	NA	-0.65	NA	NA	NA	NA	NA	NA	NA	NA	NA	NA	NA	NA	-2.22	-3.5	NA	NA	NA	-3.1	-5.29	NA	NA	NA	NA	NA	NA	NA	NA	NA	NA	NA	NA	NA	NA	NA	NA	NA	NA	NA	NA	NA	NA	NA	NA	-2.23	NA	-1.78	NA	NA	NA	NA	NA	NA	NA	NA
hHC003315	TBC1D12	0.45	0.8	0.59	1.52	1.71	1.01	0.93	1.76	1.51	1.61	1.58	1.2	0.89	1.04	0.76	0.32	-0.24	-0.34	1.76	1.19	1.07	0.46	0.71	0.42	-0.11	0.23	0.58	0.55	0.33	0.81	1.11	0.9	1.08	1.91	1.5	0.69	0.87	1.94	0.91	1.21	1.11	1.52	1.11	0.24	1.31	0.94	0.9	1.44	0.13	1.2	1.49	1.06	1.5	0.19	1.21	1.75	NA	0.19	0.56	0.99	0.03	0.19	1.46	1.07	0.58	-0.09	-0.44	-0.12	0.29	1.03	0.39	0.77	0.62	1.05	0.9	1.32	2.18	1.25	1.53	1.34	-0.15	1.42	1.49	0.87	1.1	1.28	1.19	1.48
hHR004755	FNIP1	1.19	1.57	1.1	1.17	1.08	1.24	0.75	1.57	1.04	1.56	1.71	1.59	1.57	1.38	1.45	1.31	0.85	0.75	1.32	1.14	1.29	1.79	1.19	1.48	2.14	0.95	1.39	1.62	1.4	0.73	0.76	0.99	0.82	1.33	1.03	0.74	2	1.85	1.17	1.35	1.21	1.35	1.78	0.98	1.01	2.15	0.61	1.53	1.53	1.48	1.06	0.78	1.1	2.85	1.62	1.32	1.4	1.52	0.98	1.63	1.33	2.16	1.94	1.72	1.15	0.7	1.17	0.38	0.92	1.59	0.73	0.83	1.13	0.65	0.14	0.84	1.28	1.47	1.34	1.17	1.22	1.19	1.73	2.02	1.15	1.38	0.69	1.12
hHR006195	GJC1	-2.06	-1.69	-2.34	-0.81	-1.02	-0.83	NA	-0.86	-1.1	-0.8	-0.41	-1.5	-0.94	-1.29	-2.02	-1.98	-1.65	-1.77	-0.55	-0.66	-0.74	-1.6	-1.72	-1.05	-2.36	-2.02	-2.13	-1.84	-1.75	-0.91	-0.71	-0.6	-1	-0.45	-1.09	-0.02	-1.81	-1.02	-0.66	-0.83	0.08	-1.3	-0.83	-1.76	1.4	-0.85	0.21	0.21	0.13	-0.18	0.04	1.14	0.36	-0.58	0.51	0.27	-0.78	-1.34	-0.11	-0.17	-1.34	0.2	0.61	0.68	-0.47	-0.81	-0.3	0.09	-1.25	-0.86	-0.97	0.99	-0.1	0.48	-0.26	0.79	0.58	0.89	0.29	1.04	-0.72	-0.61	-0.15	-0.18	0.46	0.97	0.8	1.35
hHC007635	TRAPPC2	-0.69	0.05	-0.43	-0.01	0.08	0.08	-0.16	0.31	0.01	0.2	0.18	0.2	-0.12	-0.05	-0.01	-0.23	-0.85	-1.01	0.53	0.49	0.2	-0.38	-0.71	-0.56	-0.26	-0.45	0.22	-0.61	-0.73	-0.3	0.19	-0.46	0.01	0.21	0.17	-0.47	0.03	0.49	0.11	-0.08	0.3	0.44	0.83	-0.64	0.26	0.64	0.31	0.21	0.54	0.14	0.25	-0.06	0.85	0.54	-0.08	0.04	-0.11	0.09	-0.42	-0.14	-0.4	0.55	0.39	0.61	0.67	-0.59	-0.96	-0.68	-1.13	-0.09	-0.01	-0.06	0.12	0.56	-0.3	0.82	0.47	0.64	0.07	0.22	-0.19	0.01	0.68	0.87	-0.51	0.12	0.52	0.18
hHR009075	AADACL2	NA	NA	NA	NA	NA	NA	NA	NA	NA	2.49	NA	NA	NA	NA	NA	NA	NA	NA	NA	NA	NA	NA	NA	NA	NA	NA	NA	NA	NA	NA	NA	NA	NA	NA	NA	NA	NA	NA	NA	NA	NA	NA	NA	NA	NA	NA	NA	NA	NA	NA	NA	NA	NA	NA	NA	NA	NA	NA	NA	NA	NA	NA	NA	NA	NA	NA	NA	NA	NA	NA	NA	NA	NA	NA	NA	NA	NA	NA	NA	NA	NA	NA	NA	NA	NA	NA	NA	NA
hHR013395	LOC441095	1.67	1.01	2.72	2.06	1.93	1.1	0.65	2.87	2.33	1.2	2.05	1.85	0.78	1.01	1.19	1.25	1.4	1.31	2.77	1.96	1.33	2.98	3.99	3.72	2.82	2.96	2.66	2.8	0.99	0.88	2.03	0.65	NA	2.74	2.83	1.52	0.5	1.95	1.23	1.65	1.82	2.34	1.17	1.79	1.61	0.5	1.79	1.79	0.8	1.34	2.06	1.38	2.13	0.84	1.11	1.59	1.95	1.82	1.86	1.37	2.1	0.73	1.47	1.27	2.02	2.52	2.34	2.61	2.71	1.83	2.25	2.09	-0.3	1.1	1.54	-0.07	1.03	0.64	0.99	2.08	-0.54	0.95	0.26	0.29	1.44	1.84	1.02	1.11
hHC014835	C1orf84	NA	-0.05	0.17	-0.11	-0.14	-0.02	0	NA	NA	NA	-0.23	NA	NA	NA	0.14	0.65	0.78	0.57	NA	NA	NA	-0.12	0.74	NA	NA	0.04	NA	0.16	NA	0.27	-0.13	0.25	NA	-0.43	-0.29	0.08	NA	NA	0.16	NA	NA	NA	0.06	0.14	0.62	-0.22	0.43	0.12	0.44	0.46	0.31	0.67	0.32	-0.08	0.43	0.2	0.13	0.76	0.35	0.34	NA	0.31	NA	0.14	NA	0.29	NA	1.34	0.19	-0.27	0.63	0.86	0.34	0.32	0.65	0.51	0.46	0.19	-0.01	0.41	NA	NA	0.22	0.33	0.41	NA	0.29	0.51
hHC016275	WISP3	NA	NA	NA	NA	NA	0.48	NA	NA	NA	NA	NA	NA	NA	NA	NA	NA	1.28	0.92	NA	NA	NA	0.3	NA	NA	NA	NA	NA	NA	0.93	NA	NA	NA	NA	NA	NA	NA	NA	NA	0.53	NA	1.91	NA	NA	NA	NA	NA	NA	0.3	NA	NA	NA	NA	NA	NA	NA	NA	0.21	1.68	NA	NA	NA	NA	NA	NA	NA	NA	NA	1	NA	NA	NA	NA	NA	NA	NA	NA	NA	NA	NA	NA	NA	NA	NA	NA	NA	2.11	NA	NA
hHC019155	SECISBP2	-0.23	-0.41	-0.03	-0.09	-0.25	0.07	-0.1	-0.05	-0.21	0.02	-0.39	-0.24	-0.12	-0.08	-0.31	-0.04	-0.2	0.23	-0.18	-0.25	-0.01	-0.19	0.15	-0.12	-0.47	-0.21	-0.69	-0.37	0.12	0.28	-0.44	-0.06	-0.06	-0.17	-0.05	0.27	-0.2	-0.38	-0.29	-0.02	-0.51	-0.25	-0.7	-0.28	0.15	-0.55	0.05	-0.17	-0.26	0.2	-0.12	0.15	0.11	-0.01	-0.55	0.04	-0.12	-0.11	0.3	-0.12	-0.47	0.64	-0.04	-0.04	-0.64	-0.06	-0.12	0.18	0.15	-1.01	-0.25	-0.14	-0.37	-0.32	-0.15	-0.31	0.08	-0.17	-0.27	-0.42	-0.58	-0.43	-0.03	-0.28	-0.32	-0.37	0.18	-0.25
hHC020595	GPR153	NA	NA	NA	NA	NA	NA	NA	NA	NA	NA	NA	NA	NA	NA	NA	NA	NA	NA	NA	NA	NA	NA	NA	NA	NA	NA	NA	NA	NA	NA	NA	NA	NA	NA	NA	NA	NA	NA	NA	NA	NA	NA	NA	NA	NA	NA	NA	NA	NA	NA	NA	NA	NA	NA	NA	NA	NA	NA	NA	NA	NA	NA	NA	NA	NA	NA	NA	NA	NA	NA	NA	NA	NA	NA	NA	NA	NA	NA	NA	NA	2.19	NA	NA	NA	NA	NA	NA	NA
hHR022035	LOC338799	-0.3	-0.99	0.54	-0.77	-0.38	-0.63	-0.57	0.05	-0.54	-0.32	-0.31	-0.33	-0.86	0.17	-0.62	-0.4	-1.1	-0.17	-0.41	-1.07	-0.88	0.03	-0.34	-0.5	0.24	-0.05	-1.23	-0.01	-0.48	-0.53	-0.74	-1.09	-0.69	-0.64	-0.39	-0.34	-0.35	-0.78	-0.73	-0.44	-0.85	-0.78	-1.12	-0.91	-0.92	0.56	-1.02	-0.63	-0.84	-0.98	-1.02	-1.21	-1.02	0.46	-1.16	-1.16	-0.94	-2.01	-0.42	-0.87	-1.52	-0.26	-1	-0.39	-1.49	-1.32	-1.13	-1.45	-0.35	-1.36	-1.12	-1.6	-2.34	-1.28	-1.41	-1.08	-1.12	-0.29	-0.62	-1.09	-2.49	-0.72	-0.76	-0.46	-0.79	-0.94	-1.63	-1.17
hHC024915	SLC25A38	-0.06	0.48	0.21	0.66	0.72	0.93	0.56	0.67	0.61	0.62	0.38	0.16	0.8	0.53	0.64	0.3	-0.38	-0.11	0.8	0.82	0.44	0.21	-0.4	-0.43	0.07	-0.46	0.18	0.1	0.05	0.63	0.53	0.37	0.14	0.74	0.35	0.39	1.08	0.95	0.76	0.68	0.51	0.34	1.04	-0.02	0.81	1.68	0.59	1.26	1.28	0.6	0.76	0.28	0.53	2.48	0.13	0.5	0.29	1.03	-0.34	0.1	-0.04	1.6	1.5	0.68	0.83	0.06	0.11	0.15	0	1.04	0.64	1.19	0.11	0.37	0.22	0.17	0.37	0.74	0.56	1.03	-0.12	0.64	1.1	1.45	0.82	0.72	0.94	0.44
hHR026355	UBE2M	0.44	-0.06	0.68	-0.03	-0.04	0.26	0.41	-0.27	0.31	-0.16	-0.03	-0.08	0.3	0.15	-0.02	0.49	1.04	1.01	-0.08	-0.07	0.2	0.73	0.5	0.75	1.65	0.7	0.48	0.6	0.52	-0.04	0.16	0.02	-0.1	-0.19	-0.22	0.38	0.39	-0.22	0.29	0.01	0.09	-0.07	0.02	0.69	0.53	0.6	0.14	0.64	1.28	0.51	0.81	0.54	0.56	1.83	-0.06	0.56	0.53	1.37	0.84	0.13	1.16	1.44	0.94	0.64	0.28	0.92	1.79	1.77	0.62	-0.36	0.27	0.71	0.14	0.4	0.09	0.23	-0.18	0.49	-0.25	0.45	1.09	0.37	0.13	0.61	0.2	0.04	0.71	0.73
hHR029235	PSMC6	0.55	1.68	0.47	0.33	0.56	0.51	0.34	0.25	0.05	0.37	0.41	0.39	0.27	0.35	1.3	0.6	0.41	0.37	0.23	0.28	0.01	0.83	0.12	-0.2	0.73	0.2	1.11	0.71	0.55	0.43	0.4	0.25	-0.18	0.23	0.25	0.25	1.36	0.59	0.4	0.27	0.39	0.27	1.33	-0.13	1.09	0.97	0.66	0.71	1.14	0.53	0.41	0.62	0.36	1.4	0.79	0.39	0.68	0.88	0.02	0.89	0.25	0.97	0.46	0.49	1.52	0.29	1.04	0.52	-0.26	1.34	0.62	0.94	1.27	0.64	0.22	0.44	0.33	0.81	0.31	NA	1.03	0.41	0.53	0.88	0.31	0.14	0.62	0.47
hHR030675	RAB42P	3.17	2.52	3.17	2.87	3.15	2.58	3.4	3.42	2.9	1.83	3.7	2.84	1.99	2.86	2.76	3.03	3.14	2.83	3.71	2.98	2.41	4.21	4.06	4.08	3.71	2.95	3.34	3.81	3.46	3.12	3.54	2.82	2.19	3.25	2.79	2.66	2.56	2.98	3.15	2.77	3.3	3.11	3.17	3.85	4.14	4.68	3.44	4	4.3	3.18	3.93	3.37	4.17	4.94	3.12	3	3.7	3.48	4.3	3.98	4.22	3.96	3.7	4.02	2.96	3.89	3.41	4.2	4.37	2.44	3	2.78	3.52	3.89	3.04	3.57	3.28	4.25	2.87	3.63	3.38	3.84	4.22	4.88	3.02	3.23	3.57	3.19
hHR032115	LOC440395	NA	NA	NA	-1.28	-1.16	-1.09	-0.6	-1.34	NA	NA	-1.32	NA	NA	NA	NA	NA	NA	NA	-1.22	NA	NA	NA	NA	NA	NA	NA	NA	NA	NA	-0.94	-1.09	-1.06	NA	NA	NA	NA	-3.5	NA	NA	NA	NA	NA	NA	NA	-0.97	-1.18	-0.76	-0.92	NA	NA	NA	NA	NA	-1.66	NA	NA	NA	NA	NA	NA	NA	-0.74	NA	NA	NA	NA	NA	NA	NA	NA	-1.28	-1.1	NA	-0.96	-1.05	-1.08	NA	NA	NA	-1.28	NA	NA	NA	NA	NA	NA	NA	NA
hHA033555	DVL1	NA	NA	NA	NA	NA	NA	NA	NA	NA	NA	NA	NA	NA	NA	NA	NA	NA	-0.15	NA	NA	NA	NA	2.5	NA	NA	NA	NA	1.87	1.52	NA	NA	NA	NA	NA	NA	NA	NA	NA	NA	NA	NA	NA	NA	NA	NA	NA	NA	NA	NA	0.33	NA	NA	NA	NA	NA	NA	NA	NA	NA	NA	NA	NA	NA	NA	NA	NA	NA	NA	NA	NA	NA	NA	NA	NA	NA	NA	NA	NA	NA	NA	NA	NA	NA	NA	NA	NA	NA	NA
hHA037875		1.5	1.33	0.99	0.92	0.56	0.57	0.62	NA	0.74	1.28	0.77	1.32	0.45	0.59	NA	NA	1.28	1.17	NA	0.8	-0.1	0.92	1.93	NA	NA	NA	0.98	1.21	2.16	0.78	0.6	0.87	NA	1.36	1.08	1.22	NA	0.66	0.45	0.85	0.93	1.31	NA	0.73	0.47	0.4	0.41	0.77	NA	NA	NA	0.5	0.71	0.42	1.05	NA	1.48	NA	2.03	1.5	NA	0.24	0.05	0.93	NA	1.08	NA	NA	NA	NA	0.26	NA	1.14	0.47	0.46	0.23	1.54	0.28	1.25	0.02	NA	1.17	NA	0.54	1.26	1.37	NA	0.35
hHA039315		NA	NA	NA	NA	NA	NA	NA	NA	NA	NA	NA	NA	NA	NA	NA	NA	NA	NA	NA	NA	NA	NA	NA	NA	NA	NA	NA	NA	NA	NA	NA	NA	NA	NA	-0.25	NA	NA	NA	NA	NA	NA	NA	NA	NA	NA	NA	NA	NA	NA	0.23	NA	NA	NA	NA	NA	NA	NA	NA	NA	NA	NA	NA	NA	NA	NA	NA	NA	NA	NA	NA	NA	NA	NA	NA	NA	NA	NA	NA	NA	NA	NA	NA	NA	NA	NA	NA	NA	NA
hHE040755		-0.27	-0.4	-0.59	-0.25	-0.36	0.05	0.09	-0.65	-0.29	-0.24	0.04	-0.21	-0.09	0.27	-0.28	0.39	-0.02	0.29	-1.31	-0.4	-0.4	0.16	-0.14	-0.22	0.6	0.22	-0.58	0.17	0.06	-0.26	-0.19	0.49	-0.21	-0.79	-0.42	0.18	0	-0.79	0.04	-0.25	0.16	-0.26	-1.73	-1.17	-1.48	-1.74	-1.28	-1.37	-1.37	-1.08	-1.63	-1.5	-1.59	-1.5	-1.58	-1.58	-0.6	-0.6	-0.7	-1.26	-1.67	-1.53	-1.28	-1.66	-2.15	-1.64	-1.09	-1.78	-1.27	-2.08	-1.66	-1.11	-1.85	-1.08	-1.45	-1.67	-2.21	-1.3	-2.07	-1.45	-1.79	-1.76	-1.63	-2.06	-1.59	-1.58	-1.78	-1.46
hHR001887	LRRC24	NA	NA	NA	NA	NA	NA	NA	NA	NA	NA	NA	NA	NA	NA	NA	NA	NA	1.32	NA	NA	NA	NA	NA	NA	NA	NA	NA	NA	NA	NA	NA	NA	NA	NA	NA	NA	NA	NA	NA	NA	NA	NA	NA	NA	NA	NA	NA	NA	NA	NA	NA	NA	0.89	NA	NA	NA	NA	NA	1.79	NA	NA	NA	NA	NA	NA	NA	NA	NA	NA	NA	NA	NA	NA	NA	NA	NA	NA	0.64	NA	-1.08	NA	NA	NA	NA	NA	NA	NA	NA
hHC003327	METTL7A	5.91	6.39	5.59	5.92	6.09	6.46	6.11	5.46	5.76	3.99	5.99	5.6	6.58	6.05	6.03	5.9	5.26	6.24	4.14	5.69	5.9	6.05	4.5	4.88	NA	4.38	4.09	5.8	NA	6.25	5.69	6.3	5.22	4.34	5.69	5.77	5.9	5.37	6.39	6.22	5.7	4.33	0.79	0.38	-2.46	-0.26	-0.84	-0.95	-1.6	0.34	-0.81	-0.96	-1.18	1.07	-0.02	-1.06	1.25	-2.95	1.51	1.36	-0.03	-1.65	-0.85	-0.77	-1.65	-0.99	-1.08	-2.04	-0.27	1.41	-2.38	-3.12	0.51	-0.56	-1.22	-1.18	-0.28	-1.5	-0.11	-2.41	0.39	0.01	-1.37	-1.53	-1.14	-0.49	-2.27	0.13
hHC004767	SEC23A	1.26	2.42	1.14	1.79	2.22	2.12	1.64	1.69	1.72	1.49	1.85	1.48	1.53	1.47	1.2	0.29	1.06	0.72	1.67	1.55	1.14	2.15	1.26	1.57	1.4	1.18	2.42	2	1.45	1.59	1.75	1.29	0.89	1.59	0.99	1.29	2.01	1.7	1.55	1.84	1.38	1.78	2.59	1.52	2.34	2.02	1.88	2.61	2.01	1.93	2.5	2.44	2.4	0.94	1.81	2.15	1.69	2.24	0.83	1.59	1.69	2	2.05	1.59	2.82	2.03	1.93	1.77	1.89	1.89	1.93	1.68	1.69	1.69	1.13	1.85	2.03	2.57	2.08	2.33	1.46	1.46	2.17	1.87	1.91	1.5	2.53	1.79
hHC006207	USP16	0.18	1.5	0.18	0.88	1.03	1.48	0.62	0.14	0.11	0.35	0.45	0.51	0.89	0.49	1.49	0.89	-0.15	-0.3	1.06	1.1	1.12	0.1	-0.96	-1.42	-0.64	-0.51	0.19	0.13	-0.03	0.73	0.43	0.86	-0.08	0.46	0.14	-0.3	2.06	1.18	0.9	0.76	0.92	0.18	1.63	-0.34	0.83	1.36	0.6	0.9	0.84	0.35	0.53	0.82	0.2	0.68	0.93	0.59	-0.11	0.66	-1.05	-0.28	-1.01	1.58	0.51	0.39	1.1	-0.29	-0.59	-0.82	-1.22	1.14	0.59	0.9	0.77	0.13	0.26	0.83	0.17	0.81	0.51	0.61	0.02	0.57	1.35	1.59	0.09	0.3	1.08	0.85
hHC011967	A1CF	-6.27	-6.57	-5.89	-4.03	-3.99	-3.87	-3.79	-3.88	-3.61	-2.97	-4.17	-3.56	-3.92	-3.62	-6.86	-6.58	-6.69	-6	-4.71	-3.95	-4.11	-6.19	-6.4	-5.12	-5.76	-6.64	-5.82	-6.05	-5.47	-4.21	-4.45	-4.56	-3.72	-4.2	-3.99	-3.66	-5.61	-4.45	-3.9	-4.11	-3.95	-4.03	-6.27	-6.2	-4.14	-3.88	-4.04	-3.76	-4.13	-3.51	-3.95	-3.66	-3.8	-4.18	-4.16	-4.17	-6.23	-6.24	-6.02	-6.33	-5.2	-3.89	-3.9	-4	-5.22	-6.55	-5.56	-5.12	-5.65	-6.49	-4.13	-4.26	-6.51	-4.4	-4.78	-4.49	-4.17	-3.95	-4	-3.83	NA	-4.3	-4.16	-4.43	-4.34	-3.86	-4.23	-3.99
hHC014847	C1orf86	0.63	-0.08	0.88	0.54	0.57	0.02	0.19	0.89	0.71	0.2	0.77	0.54	-0.1	0.61	-0.14	0.14	0.67	0.16	0.89	0.21	-0.01	1.09	2.07	1.42	0.92	1.03	1.21	1.14	0.66	-0.03	0.59	-0.63	0.27	0.76	0.86	0.47	-0.01	0.7	0.47	0.38	0.46	0.63	1.06	1.72	1.29	1.88	0.47	1.07	1.77	1.08	1.09	0.74	1.31	1.9	0.84	0.9	1.37	1.4	1.82	1.48	2.31	1.65	1.65	1.46	0.99	1.79	1.99	1.63	2.44	0.38	1.28	1.3	1.08	1.02	0.58	0.96	0.85	1.25	0.75	0.86	1.49	0.85	1.17	1.33	1.12	1.19	0.69	1.06
hHC016287	SYTL3	2.76	2.29	2.12	2.45	1.93	2.68	2.98	0.8	2.51	NA	1.48	1.22	3.23	2.5	2.62	3.67	3.44	3.78	1.23	2.12	2.8	2.12	1.52	1.4	2.5	1.48	0.61	1.96	2.92	2.73	2.38	3.32	2.79	1.02	1.73	2.93	2.61	1.55	2.82	2.53	1.68	0.7	1.47	2.4	3.78	2.21	2.99	2.76	3.63	2.34	2.89	2.48	1.83	3.13	1.93	2.1	1.98	2.27	1.96	1.78	2.13	3.37	2.51	2.57	1.76	2.42	2.59	4.23	3.5	1.6	2.37	3.38	1.22	2.81	1.98	2.16	1.2	2.39	1.6	2.87	1.22	2.01	2	2.43	2.53	1.59	2.95	2.57
hHC017727	RPH3AL	1.62	1.6	0.83	-1.07	-0.01	2.57	-0.27	0.5	0.3	-0.08	1.33	0.19	1.77	-0.45	1.38	1.84	2.22	2.45	-0.86	-0.8	-0.53	1.4	-1.19	0.13	-0.47	0.65	-1.58	1.06	2.21	0.56	-0.53	1.4	-0.55	0.78	-1.86	0.15	2.22	-0.36	NA	1.91	1.6	0.2	1.1	0.85	-1.19	0.49	0.17	0.55	0.51	-1.58	1.46	0.37	1.21	0.3	-0.22	0.08	0.36	-0.33	0.23	-0.05	2.01	-0.31	-1.4	-0.83	0.16	-0.97	-1.91	0.48	0.9	-2.42	-1.2	-0.76	1.07	0.35	-1.18	-1.12	-0.98	-0.42	-0.97	1.29	1.3	1.16	-1.16	-0.49	1.1	-0.1	0.75	-0.47
hHR019167	UNC93B1	NA	-0.84	0.29	-0.56	-0.63	-0.85	-0.26	-0.1	-0.38	-0.06	-0.34	-0.14	-0.67	-0.23	-1.16	-0.75	-0.95	-0.94	0.02	-0.49	-1.02	-0.23	0.28	0.28	0.47	-0.17	-0.05	-0.4	-0.71	-0.78	-0.56	-0.79	NA	-0.26	-0.24	-0.1	-1.03	-0.4	-0.59	-0.76	-0.51	0.27	-0.71	-0.05	-0.4	-0.16	-0.12	-0.04	-0.25	0.05	-0.39	-0.21	-0.08	-0.69	-0.33	0.07	-0.81	-0.56	0.13	-0.46	NA	-0.22	-0.74	-0.04	-0.85	0.46	0.16	-0.04	0.46	-1.35	0.03	0.35	-0.56	0.79	0.11	-0.04	0.4	0.36	0.01	-0.36	-0.33	0.21	0.15	-0.24	-0.18	0.35	0.16	-0.11
hHR022047	LOC388586	NA	-2.4	-2.22	-1.91	-2.21	-1.97	-1.73	-2.33	-1.92	NA	-2.4	-2.35	-1.86	-1.84	-2.54	NA	-1.81	-1.32	-2.57	-1.99	-2.45	-1.69	-1.75	-1.14	-0.9	-2.15	-2.48	-1.54	-0.72	-1.91	-2.07	-1.74	-1.08	-2.49	-2.88	-2.19	-1.75	-2.44	-1.48	-2.38	-2.08	-1.91	-3.61	-2.15	-1.4	-2.16	-1.76	-1.52	-1.7	-2.32	-2.19	-2.14	-1.98	0.75	-2.16	-2.54	-2.12	-2.04	-1.93	-2.17	NA	-0.67	-1.48	-2.49	-2.79	-2.45	-1.02	-1.27	-1.57	-3.11	-1.69	-2.11	-2.47	-2.05	-1.65	-1.82	-2.4	-1.97	-2.01	-1.76	NA	-2.21	-2.31	-1.97	-2.58	-1.84	-2.85	-2.82
hHC023487	IL17D	NA	NA	NA	NA	0.32	0.05	0.17	NA	NA	NA	NA	NA	NA	NA	NA	NA	NA	0.93	-0.01	NA	NA	NA	0.88	NA	NA	NA	NA	0.78	0.51	0.13	0.17	0.35	0.39	NA	NA	0.41	NA	NA	NA	NA	NA	NA	NA	NA	0.23	0.32	0.18	-0.06	NA	NA	NA	NA	NA	NA	NA	NA	NA	NA	NA	NA	NA	0.19	NA	NA	NA	NA	NA	NA	1.3	NA	-0.01	NA	NA	0.42	0.33	0.25	NA	0.24	0.29	0.37	NA	0.62	0.44	0.34	NA	NA	NA	NA
hHC024927	ELL	NA	NA	NA	-0.17	-0.05	NA	NA	NA	NA	NA	NA	NA	NA	NA	NA	NA	NA	0.68	-0.1	NA	NA	NA	0.9	NA	NA	NA	NA	NA	NA	NA	0.01	NA	NA	NA	NA	NA	NA	NA	NA	NA	NA	NA	0.88	1.35	0.56	0.6	0.46	0.35	NA	0.31	0.6	NA	0.94	0.68	NA	NA	1.2	1.07	1.53	0.92	NA	0.94	NA	NA	NA	1.67	1.47	1.37	1.72	NA	0.43	0.23	NA	0.36	0.49	0.48	0.62	0.38	0.45	0.33	NA	NA	0.63	0.6	NA	NA	NA	NA
hHC026367	SAMD11	-1.61	-1.9	2.79	0.56	0.9	0.04	-2.32	-1.89	0.6	-1.33	-2.6	-2.47	-1.94	-2.21	-2.23	-1.95	-1.56	-0.07	-1.64	-2.31	-2.87	0.58	0.26	1.3	4.65	-0.18	1.13	0.45	0.9	-2.42	-2.51	-2.78	-1.46	-2.19	-1.07	-2.54	0.07	-2.12	-2.38	-1.58	-2.39	-2.68	2.04	2.15	0.98	1.54	0.87	0.35	1.44	0.9	1.28	0.95	0.6	-0.08	-1.26	1.51	1.34	1.48	0.78	0.78	2.92	-1.08	0.08	1.56	1.54	2.06	2.59	1.4	3.34	1.32	0.67	-0.92	1.19	1.04	0.53	0.25	0.94	1.26	1	0.18	1.72	0.68	1.09	1.72	0.36	0.08	0.9	-0.19
hHC027807	ACSM2A	0.63	0.52	NA	-2.3	-2.08	-1.35	-1.09	NA	NA	NA	-1.95	NA	0.35	NA	3.33	3.84	NA	1.16	-2.37	NA	NA	NA	NA	NA	NA	NA	-1.21	NA	0.27	-1.12	-1.79	NA	NA	NA	NA	NA	1.85	NA	NA	NA	NA	NA	NA	NA	-2.19	-2.5	-2.33	-2.41	NA	NA	NA	-2.72	-1.56	-2.81	-3.04	NA	NA	NA	NA	NA	NA	-2.93	NA	NA	NA	NA	NA	NA	NA	NA	-2.41	-2.61	NA	-1.94	-2.93	NA	NA	NA	NA	NA	NA	NA	NA	NA	NA	NA	NA	-2.43
hHC030687	FAM86A	0.11	-0.12	-0.07	1.1	0.8	0.9	1.1	-0.23	1.13	-0.17	0.18	-0.55	0.86	0.39	-0.12	0.17	0.92	0.97	-0.04	0.63	1.14	-0.09	-0.23	-0.78	-0.34	-1.21	-0.76	0.01	0.38	0.97	0.49	0.53	0.34	0.13	0.32	1.21	0.43	0.43	1.2	0.96	0.72	-0.29	0.12	-0.04	1.23	0.6	0.21	0.72	0.98	0.74	0.67	0.79	0.89	1.53	0.18	0.53	0.35	0.48	0.4	0.47	0.63	1.26	0.9	0.67	-0.88	0	0.54	0.36	0.01	-0.14	0.64	0.59	0.55	0.79	0.77	0.53	0.84	0.76	0.35	1.05	0.53	0.56	0.93	0.63	0.57	0.34	1.02	0.93
hHA033567	NSUN5P2	0.15	-0.47	-0.43	-1.56	-1.65	-1.09	-0.9	-1.79	-1.41	-1.17	-1.72	-1.52	-1	-0.89	-0.21	-0.28	0.36	0.49	-1.89	-1.53	-1.27	-0.13	-0.51	0.02	0.76	-0.07	NA	-0.13	0.47	-1.38	-1.54	-1.22	-1.37	-1.88	-1.58	-0.8	0.44	-2.09	-1.4	-1.64	-1.1	-2.01	-0.6	-0.56	-2.02	-1.32	-1.88	-1.86	-1.84	NA	-1.89	-2.24	-1.54	-1.14	-1.85	-2.06	-0.79	-0.49	-0.06	-0.47	NA	-1.91	-1.7	-1.44	NA	NA	0.63	-0.23	-0.11	-0.73	-1.89	-2.23	-0.86	-2.03	-2.3	-2.23	-1.6	-1.72	-1.45	-1.99	-1.45	-1.84	-1.85	-1.48	-1.7	-1.46	-2.32	-1.93
hHA035007	LAMC2	3.4	3.05	2.39	1.09	1.32	1.28	1.61	3.59	1.56	2.37	2.97	3.06	1.97	3.25	3.72	3.27	4.28	1.89	3.02	2.89	4.7	3.57	2.7	3.68	3.55	3	3.38	3.31	2.69	2.81	2.96	2.21	2.67	2.83	3.08	2.58	3.14	4.01	2.45	2.49	1.84	2.73	3.35	3.14	3.25	2.03	3.48	4.25	2.96	4.21	3.73	3.98	2.88	3.21	2.35	4.74	3.67	5.7	3.73	3.9	3.62	3.72	4.59	3.12	3.7	3.49	3.68	4.71	4.59	3.83	2.4	3.74	4.22	4.74	3.34	3.93	3.05	3.84	3.42	3.69	3.73	3.8	3.33	3.52	3.53	3.59	3.64	4.13
hHA036447	IGSF1	NA	NA	NA	NA	NA	NA	NA	NA	NA	NA	0.3	NA	NA	NA	NA	0.72	NA	1.35	NA	0.27	NA	1.57	NA	NA	NA	1.36	NA	1.36	1.46	NA	NA	NA	NA	NA	NA	NA	NA	NA	-0.1	NA	NA	NA	-2.62	1.68	NA	NA	NA	-0.32	NA	NA	NA	NA	NA	NA	NA	NA	1.3	NA	1.89	-0.68	NA	NA	NA	NA	NA	NA	NA	NA	1.64	NA	-0.44	NA	1.07	NA	NA	0.14	NA	0.61	0.49	NA	NA	-0.21	-0.05	0.17	NA	NA	NA	NA
hHA037887		NA	NA	NA	NA	NA	NA	NA	NA	NA	NA	NA	NA	NA	NA	NA	NA	NA	NA	NA	NA	NA	NA	NA	NA	NA	NA	NA	NA	NA	NA	NA	NA	NA	NA	NA	NA	NA	NA	NA	NA	NA	NA	NA	NA	NA	NA	NA	NA	NA	0.43	NA	NA	NA	NA	NA	NA	NA	NA	NA	NA	NA	NA	NA	NA	NA	NA	NA	NA	NA	NA	NA	NA	NA	NA	NA	NA	NA	NA	NA	NA	NA	NA	NA	NA	NA	NA	NA	NA
hHA039327		NA	1.61	NA	1.27	1.04	1.36	1.36	0.99	1.14	0.4	0.79	NA	1.66	0.84	2.11	2.58	1.82	2.5	0.75	1.22	1.1	NA	1.47	NA	NA	1.44	NA	1.11	1.97	1.61	NA	1.71	NA	1.28	0.34	1.96	NA	0.89	1.19	1.11	1.01	NA	NA	NA	0.72	NA	1.19	0.43	NA	0.38	0.22	NA	0.91	NA	NA	0.84	1.46	NA	1.65	1.12	NA	NA	0.68	0.32	NA	NA	NA	NA	NA	NA	1.06	NA	1.37	NA	1.22	NA	0.75	0.41	NA	0.89	NA	NA	NA	NA	NA	0.87	NA	NA
hHE040767		-2.68	-1.53	-2.82	-2.49	-2.79	-2.84	-2.32	-1.9	-2.9	-1.73	-2.61	-1.79	-2.28	-1.16	-1.53	NA	-3.55	-2.83	-2.17	-1.78	-2.2	-2.6	-3.27	-2.42	-1.75	-3.51	-2.27	-2.57	-2.18	-2.12	-2.39	-2.36	NA	-2.39	-2.62	-3.06	-1.59	-1.93	-1.9	-2.24	-1.81	-1.84	-2.18	-3.08	-1.69	-2.19	-1.82	-2.14	-2.13	-2.1	-2.45	-1.82	-2.32	-3.06	-1.91	-1.91	-2.91	-1.09	-2.81	-2.12	NA	-2.31	-2.51	-2.57	-2.18	-2.73	-2	-2.59	-2.22	-2.4	-2.51	-1.69	-1.59	-2.39	-2.57	-2.11	-1.55	-2.02	-2.38	-2.73	NA	-2.69	-2.06	-2.9	-2.89	-2.33	-2.27	-2.07
hHO045087		NA	NA	NA	NA	NA	NA	NA	NA	NA	NA	NA	NA	NA	NA	NA	NA	NA	1.25	NA	NA	NA	NA	NA	NA	NA	NA	NA	NA	NA	NA	NA	NA	NA	NA	NA	NA	NA	NA	NA	NA	NA	NA	NA	NA	NA	NA	NA	1.94	NA	NA	NA	NA	NA	NA	NA	NA	NA	NA	NA	NA	NA	NA	NA	NA	NA	NA	NA	NA	NA	NA	NA	NA	NA	NA	NA	NA	NA	NA	NA	NA	NA	NA	NA	NA	NA	NA	NA	NA
hHO048850		1.79	2.32	0.83	2.93	2.47	3.73	3.75	0.53	1.51	0.68	3.39	1.51	3.42	3.28	2.72	3.35	3	2.81	2.04	2.53	3.48	2.16	0.86	0.56	0.67	1.54	-0.49	1.83	2.73	4.18	2.29	3.49	2.76	1.42	1.23	3.15	3.31	1.83	2.75	2.87	2.33	0.69	0.55	-0.08	-0.18	0.28	-0.03	0.39	-1.07	-0.01	-0.85	-1	0.28	0.16	0.34	-0.51	0.51	-1.01	0.45	-0.07	-0.49	-1.1	0.05	-0.29	-0.89	-0.52	-0.75	-0.85	-0.51	0.38	0.77	-0.69	0.46	0.53	-0.17	-0.06	-0.13	-0.18	-0.34	-0.93	-0.78	0.72	0.18	0.61	0.4	0.49	-0.7	-0.71
hHC001971	GREM2	4.11	3.52	4.66	4.79	5.15	4.32	3.23	5.21	4.65	2.42	3.45	5.05	1.64	2.66	4.78	4.04	2.44	3.99	4.7	4.07	2.23	-0.49	-0.01	1.76	4.02	0.06	NA	-0.5	4.04	3.15	3.83	1.1	4.55	4.14	5.02	3.48	4.23	4.24	3.88	3.65	2.18	2.54	5.56	5.77	6.48	6.75	6.19	6.01	6.27	6.36	6.25	6.22	5.59	6.13	6.26	6.66	6.78	5	6.31	6.69	6.17	5.22	6.26	6.66	3.47	0.53	2.6	2.83	-0.38	5.72	1.95	4.01	6.84	7.65	6.22	6.71	7.05	7.77	6.46	5.65	6.76	6.44	6.29	6.92	6.32	6.14	6.42	6.47
hHC003411	SYTL2	-3.9	-3.03	-3.95	-2.57	-2.98	-2.84	-0.97	-3.03	-2.68	-2.54	-0.35	-2.81	-2.42	-3.8	-2.63	-2.08	-1.56	-3.64	-1.96	-2	-1.87	-1.63	-1.79	-1.64	-1.94	-1.32	0	-1.67	-2.83	-3.87	-2.49	-1.88	-3.37	-0.32	-3.9	-4.16	-2.73	-1.1	-2.7	-3.1	-0.95	0.07	-2.1	-3.91	-2.81	-1.54	0.01	-1.27	-2.36	-2.17	-1.18	-0.04	-0.19	-0.33	-0.96	-2.56	-1.18	-1.19	-3.4	-1.71	-1.38	-1.66	-2.29	-2	-0.36	-2.08	-2.04	-5.17	-3.23	-0.89	-2.74	-3.38	-1.12	-2.47	-1.26	-1.49	-1.94	-2.09	-0.4	-0.91	-1.51	-2.96	-2.22	-1.98	-3.38	0.59	-1.14	-0.63
hHC004851	ITGB3BP	-2.84	-0.77	-2.82	-2.83	-1.53	-1.78	-1.13	-1.24	-1.78	-1.73	-1.6	-2.25	-3.1	-2.52	-1.18	-1.37	-3.09	-2.15	-1.27	-2.36	-2.85	-0.5	-2.69	-2.08	-1.66	-1.38	-0.22	-0.49	-2.73	-2.84	-1.5	-2.97	-2.9	-1.26	-2.28	-1.16	-2.09	-1.04	-1.52	-2.74	-1.33	-1.83	-0.03	-2.62	-0.46	-0.97	-0.29	-1.36	-0.7	-0.87	-1.21	-0.76	-1.96	-2.56	0.06	-1.88	-0.82	-2.23	-1.4	-0.67	-2.67	-1.19	-2.32	-1.08	-0.57	-1.39	-0.84	-3.18	-0.75	-0.13	-0.94	-0.98	0.1	-0.41	-1.31	-0.6	-2.13	-0.71	-1.06	-1.38	-0.4	-2.22	-1	-1.56	-1.35	-1.13	-1.08	-0.23
hHR006291	ESR1	-2.5	-2.38	-3.27	-4.23	-4.39	-3.92	-2.24	-3.1	-4.19	-1.81	-2.89	-1.21	-2.54	-2.92	-3.2	-3.11	-2.44	-2.87	-4.18	-3.35	-1.84	-3.4	-3.06	-2.5	-2.69	-4.11	-3.33	-3.5	-2.88	-3.24	-3.03	-3.3	-3.12	-3.13	-3.04	-2.51	-3.06	-2.74	-3.17	-3.16	-3.16	-2.31	-2.65	-3.2	-5.06	-3.66	-3.99	-3.06	-5	-3.26	-3.97	-3.29	-3.7	-2.21	-2.22	-3.43	-2.63	-3.81	-3.26	-3.71	-3.07	-2.6	-2.67	-4.03	-4.73	-4.25	-3.06	-5.59	-4.48	-2.2	-4.76	-4.68	-3.12	-4.81	-3.96	-4.35	-3.59	-3.12	-2.46	-3.86	-2.79	-4.25	-3.37	-3.58	-3.52	-3.18	-4.28	-3.88
hHC007731	KIF23	NA	-3.37	-3.12	-3.01	-2.96	-3.43	-3.28	-2.58	-3.35	-2.3	-3.09	-3.45	-3.65	-3.19	NA	NA	NA	-3.55	-1.94	-0.91	-3.01	-3.81	-3.45	-3.23	-3.57	NA	NA	-3.41	-3.48	NA	-2.81	-3.09	-2.09	-2.58	-2.69	-3.69	NA	-2.15	-2.28	-3.6	-3.15	-2.99	NA	-3.28	1.71	-1.1	0.64	-1.71	0.54	-0.7	0.37	-0.34	-1.45	-2.77	0.93	-1.63	-2.25	NA	-2.62	NA	NA	-2.17	-1.16	-0.28	-0.92	NA	NA	NA	-2.73	-0.46	0.69	0.66	-0.38	-0.2	-0.11	1.47	-1.32	-0.64	-1.35	-0.59	-2.73	-1.71	-0.71	-0.65	-0.56	-1.1	0.12	1.08
hHC010611	SCYL3	0.21	0.78	0.07	0.99	0.96	1.3	1.03	0.69	1.04	0.52	0.92	0.98	1.24	1.09	0.69	0.34	0.32	0.18	0.59	0.96	1.24	0.34	0.4	0.68	0.16	0.02	0.66	0.25	0.28	0.92	0.92	1.19	0.79	0.98	0.65	0.93	0.97	1.08	1.05	1.31	1.17	0.56	0.73	0.25	0.32	1.15	0.64	0.83	0.64	0.71	1.05	0.73	0.74	1.35	0.69	0.96	0.1	0.55	0.24	0.29	0.53	0.93	0.96	0.7	0.09	0.07	0.29	0.08	0.33	0.78	0.22	0.63	0.32	0.7	0.34	0.43	0.58	0.68	0.62	0.73	0.12	0.59	0.89	0.77	0.55	0.66	0.97	0.72
hHC012051	MED18	-1.07	-0.96	-1.38	-0.82	-1.42	-0.43	-1.3	-0.09	-0.48	-0.66	-0.27	-0.19	-0.81	-0.03	-0.58	NA	-1.03	-0.76	-1.11	-1.19	-0.79	-0.67	-0.88	0.32	NA	-1.89	-0.06	-0.56	-0.51	0.32	-0.71	-0.43	-0.46	-0.31	-0.54	-0.39	-0.4	-0.35	-0.65	-0.48	-1.05	-1.01	-0.52	-1.11	-0.71	-0.03	-0.83	-0.91	0.91	0.09	-0.57	-0.46	-0.75	0.17	-0.93	-0.05	-1.12	-0.68	-0.52	-0.69	NA	0.01	-0.38	0.36	-0.75	-0.84	-0.67	-1.17	-0.05	-0.54	-0.53	-0.92	-0.28	-0.43	-0.16	-0.56	0.01	-0.15	-0.32	-0.9	-1.31	-1.16	0.13	-0.01	-0.29	-0.16	-0.47	-0.13
hHC013491	PODNL1	2.26	1.67	3.22	2.33	2.64	1.55	1.5	2.48	2.7	0.85	1.87	2.75	NA	NA	2.11	2.35	1.68	0.49	2.15	2.12	1.34	2.76	3.63	3.65	3.02	2.71	3.24	2.52	1.03	1.34	2.52	0.4	NA	2.53	1.76	1.3	1.75	1.94	1.57	1.94	1.56	2.35	2.67	2.99	2.57	3.01	2.33	2.33	2.72	1.26	2.49	1.77	3.19	1.29	1.95	0.92	1.07	2.62	3.07	2.67	4.35	0.73	1.24	2.58	3.78	3.26	3.29	3.1	3.87	1.86	1.48	1.96	1.95	2.24	2.28	1.64	2.62	2.28	2.04	2.1	NA	2.62	2.61	2.87	2.54	2.07	2.13	1.36
hHC014931	HDDC3	-0.29	0.25	-1.4	0.12	-0.22	0.45	0.32	-0.54	-0.2	-0.38	-0.09	-0.17	0.27	0.1	0.58	0.34	0.05	0.13	-0.63	-0.09	0.14	-0.19	-0.7	-1.06	-0.57	-0.53	-0.03	-0.31	-0.43	-0.03	-0.06	0.63	-0.76	-0.73	-0.74	0.18	0.33	-0.53	0.44	0.11	0.4	-0.49	-0.1	-1.4	-0.64	-0.51	-0.83	-0.97	0.13	-0.73	-0.28	-0.65	-0.53	-0.31	-0.28	-0.85	-1.18	-1.41	-0.8	-0.2	-1.11	-0.61	-0.79	-0.39	-0.59	-0.82	-0.46	-1.69	-0.73	-0.3	-0.8	-0.82	-0.2	-0.66	-1.21	-0.74	-1.04	-0.3	-0.8	-0.94	-0.82	-0.46	-0.24	0.18	-0.68	-0.57	-0.47	-0.72
hHR017811	INTS1	0.85	0.41	1	-0.1	0.06	0.28	0.26	-0.37	0.24	-0.37	0.03	-0.26	-0.03	0.15	0.17	0.94	1.07	1.04	-0.04	-0.41	0.13	0.78	0.87	0.49	2.11	0.74	0.55	0.45	0.91	-0.02	0.07	-0.22	-0.39	-0.25	-0.15	-0.1	0.55	-0.29	0.14	0.07	-0.09	-0.2	0.32	0.98	0.29	0.92	-0.26	0.12	1.07	0.15	0.61	0	0.21	1.22	0.04	-0.11	-0.27	0.97	1.21	0.54	1.27	0.97	0.32	0.88	0.74	1.24	1.7	1.34	0.69	-0.19	-0.31	-0.42	0.53	-0.01	-0.5	0.01	-0.18	0.65	-0.08	0.17	1.29	0.39	0.41	1.1	-0.23	-0.17	0.45	0.24
hHC019251	C19orf59	NA	NA	NA	NA	NA	NA	NA	NA	NA	NA	NA	NA	NA	NA	NA	NA	NA	-0.18	NA	NA	NA	NA	NA	NA	NA	NA	NA	NA	NA	NA	NA	NA	NA	NA	NA	NA	NA	NA	NA	NA	NA	NA	NA	NA	NA	NA	NA	NA	NA	NA	NA	NA	NA	NA	NA	NA	NA	NA	NA	NA	NA	0.8	NA	NA	NA	NA	NA	NA	NA	NA	NA	NA	NA	NA	NA	NA	NA	NA	NA	NA	NA	NA	NA	NA	NA	NA	NA	NA
hHC020691	C7orf50	-0.3	0.65	-0.02	0.33	0.2	0.69	0.54	0.15	0.62	0.51	0.4	0.06	0.36	0.11	0.57	0.58	0.24	0.39	0.07	0.23	0.56	0.11	-0.12	0.46	-0.13	0.05	0.48	-0.04	-0.31	0.12	0.36	-0.04	-0.26	0.24	0.17	0.42	0.03	-0.36	0.61	0.15	0.18	0.45	0.96	-0.04	0.53	0.9	-0.03	0.69	1.31	0.19	0.54	0.29	1.3	1.3	0.62	-0.2	-0.34	-0.33	0.45	0.54	0.21	1	0.14	0.86	0.6	0.74	0.74	0.41	0.77	-0.41	0.74	0.53	-0.37	0.44	0.14	0.3	0.96	0.67	0.27	0.43	-0.76	0.38	1.14	1.41	0.38	0.75	0.55	-0.05
hHC022131	SCAMP4	1.58	1.06	1.43	1.11	1.22	1.37	1.25	0.94	1.07	0.86	1.39	1.27	0.86	1.21	0.96	1.18	1.34	1.19	1.53	0.88	1.16	1.45	1.32	1.6	2.67	1.34	1.45	1.38	1.26	1.24	1.06	0.94	0.76	1.14	1.01	1.12	1.25	1.53	1.13	1.1	1.01	1.34	1.3	1.76	1.13	2.45	0.82	2.22	1.76	1.41	1.34	1.09	1.3	3.57	1.34	1.23	1.71	1.39	1.98	1.72	2.88	2.09	2.07	2.08	1.39	1.52	2.12	1.76	1.63	1.13	1.32	1.48	1.38	1.59	0.8	0.88	1.05	1.85	1.3	1.49	2.19	1.91	1.22	1.81	1.26	1.08	1.46	1.5
hHR025011	C9orf21	1.17	0.9	1.28	1.14	1.7	0.73	0.7	1.8	1.25	1.11	0.94	1.49	1.04	0.97	0.89	0.96	1.03	0.82	1.76	1.47	NA	0.64	1.63	1.08	0.32	1.19	0.58	0.76	1.26	0.87	1.37	1.07	1.32	1.41	1.79	1.21	0.79	1.66	1.07	1.27	1.13	2.06	0.98	1.15	2.08	-0.14	1.41	1.17	NA	2.02	1.76	1.97	1.52	0.75	1.99	1.55	1.47	0.81	2.18	1.66	1.15	0.92	1.22	1.21	0.67	0.8	1.04	1.98	1.48	0.63	1.05	1.15	1.93	1.53	1.46	1.25	1.89	0.77	1.21	1.72	1.79	2.02	1.23	0.51	1.95	2.14	1.64	2.09
hHR026451	TIPIN	-2.47	-2	-2.75	-1.95	-1.75	-1.91	-1.92	-1.73	-2.09	-1.3	-2.09	-1.97	-2.16	-2.03	-2.28	-2.62	-2.47	-2.53	-1.4	-1.72	-2.04	-2.38	-3.01	-2.42	-4.03	-2.9	-2.73	-2.47	-2.85	-2.48	-2.05	-1.98	-2.36	-1.38	-1.6	-1.83	-2.07	-1.37	-1.85	-1.94	-1.65	-1.93	-1.11	-2.36	0.32	-1.35	-0.99	-0.9	-0.42	-0.42	0.04	0.34	-1	-1.32	-0.21	-0.71	-1.78	-1.48	-2.25	-1.51	-2.48	-0.15	-0.82	-1.23	-1.48	-2.46	-1.22	-1.28	-2.38	-1.21	-0.47	0.84	-0.27	-0.67	-0.73	-0.65	-1.39	-0.53	-1.66	-0.37	-1.06	-1.71	-1.26	-1.27	-0.79	-1.39	0.32	-0.05
hHC027891	RAD51AP1	-5.01	-4.37	-5.22	-4.92	-5.11	-5.1	-4.56	-3.99	-5.21	-3.07	-5.27	-4.71	-5.25	-4.86	-4.41	-5.09	-5.03	-5.23	-3.69	-3.92	-4.47	-5.28	-6.03	-5.17	-5.68	-5.45	-4.92	-5.19	-4.74	-4.62	-4.34	-5.12	-3.95	-3.94	-4.06	-4.87	-4	-3.09	-4.35	-5.39	-4.58	-4.19	-3.42	-4.49	-0.48	-4.24	-0.38	-3.48	-1.73	-1.61	-1.09	-0.51	-3.3	-5.37	0.05	-2	-2.75	-2.96	-3.94	-3.08	-4.1	-4.07	-3.8	-2.12	-2.21	-3.41	-2.25	-4.05	-5.19	-1.33	-1.15	-0.37	-0.39	-0.83	-1.14	-0.58	-2.78	-1.6	-2.71	-1.42	-1.5	-3.59	-2.94	-3.34	-1.62	-2.51	-0.55	-0.02
hHR029331	CFC1	NA	NA	-1.2	-1.17	-0.96	-0.8	-0.72	-1.22	-0.96	NA	-0.92	-1.09	-1.27	NA	NA	NA	NA	-0.65	-1.16	-0.71	-1.27	-0.74	-0.56	-0.28	-0.39	NA	-1.38	-0.9	-0.19	-0.73	-0.97	-0.93	-0.11	-1.11	-1.13	-0.76	NA	-0.86	-0.98	-1.11	NA	-1.11	NA	-1.39	-1.02	-0.8	-0.76	-0.59	-1.31	-1.04	-0.87	-1	-0.96	-0.55	-1.25	-1.54	-1.07	-1.29	-1.11	-1.8	NA	-1.04	-1.02	-1.19	NA	-1.34	-0.82	-1.06	-1	-2.04	-0.89	-1.08	NA	-0.68	-1.08	-0.88	-1.23	-1.04	-1.1	-0.96	-0.98	-0.82	-0.84	-0.9	-1.32	-0.95	-1.08	-1.23
hHC030771	KLRC2	NA	NA	NA	1.04	0.73	1.63	1.52	NA	NA	NA	1.23	NA	NA	NA	NA	NA	NA	-1.47	NA	NA	1.6	NA	NA	NA	NA	NA	NA	NA	NA	NA	1.2	1.54	NA	NA	NA	NA	NA	NA	1.05	NA	NA	NA	NA	NA	NA	NA	NA	NA	NA	NA	NA	NA	NA	NA	NA	NA	NA	NA	NA	NA	NA	NA	NA	NA	NA	NA	NA	NA	NA	NA	NA	NA	NA	NA	NA	NA	NA	NA	NA	NA	NA	NA	NA	NA	NA	NA	NA	NA
hHR032211	HIST2H3C	NA	NA	NA	-2.34	-2.25	-2.33	-2.26	NA	NA	NA	-2.97	-2.45	NA	NA	NA	NA	NA	NA	-2.12	NA	NA	NA	NA	NA	NA	NA	NA	NA	NA	-2.41	-2.65	-2.6	NA	-2.04	NA	-2.09	NA	NA	NA	NA	NA	-2.55	NA	NA	-1.46	-2.14	-1.53	-1.76	-1.59	-1.91	NA	-1.94	-2.15	-2.73	NA	-2.24	NA	NA	NA	NA	NA	-2.07	-2.63	NA	NA	NA	NA	NA	NA	NA	-1.63	-1.79	NA	-1.19	-1.79	-1.79	NA	-1.99	NA	-1.46	NA	NA	NA	-2.18	-1.98	NA	NA	-1.66
hHA035091	NNT	1.02	1.49	0.33	0.55	0.82	0.94	0.47	0.24	0.38	0.37	0.96	1.11	1.59	1.17	1.69	1.42	1.56	1.13	0.28	0.3	0.07	1.08	0.21	0.53	1.57	0.39	0.35	0.89	1.12	0.55	0.12	0.97	0.33	0.29	-0.1	0.96	1.13	0.42	0.51	0.69	0.67	-0.06	0.06	-0.28	-0.11	1.24	-0.48	-0.71	0.59	-0.27	-0.09	-0.55	0.21	1.04	0.02	-0.55	-0.06	-0.28	0.56	0.34	1.02	0.03	-0.32	0.47	0.05	-0.66	0.34	-0.72	-0.22	-0.08	-0.82	-1.71	-0.28	-0.21	-0.81	-0.31	-0.41	0.82	0.1	-0.4	0.5	-0.16	0.2	0.76	-0.58	0.11	-0.52	-0.25
hHA037971		NA	2.56	3.02	2.56	2.15	2.37	2.58	2.75	NA	NA	2.57	2.75	2.55	2.59	2.77	2.83	2.69	2.76	2.6	2.67	2.44	2.78	3.54	2.62	3.68	2.86	2.38	2.7	3.4	2.67	2.5	2.72	2.87	2.45	2.83	3.2	2.78	2.73	2.66	2.6	2.66	2.71	2.3	2.23	2.12	0.88	1.8	2.22	1.29	2.17	1.68	NA	NA	NA	1.48	2.5	2.67	2.01	3.15	2.69	NA	0.84	1.75	2.12	NA	2.55	2.6	NA	2.54	1.85	1.69	2.09	2.43	2.4	2.19	2.27	2.97	NA	2.02	NA	NA	2.68	1.86	1.36	2.37	2.31	1.8	2.37
hHR030318	SNORA70	NA	-1.5	-0.65	-1.24	NA	-1.32	-0.53	-0.21	-0.81	-0.19	-0.31	-0.96	-1.2	-0.34	-1.23	-1.61	-1.25	-0.87	-0.51	-0.61	-0.85	-0.74	-0.57	-0.56	-0.64	-0.16	-1.09	-0.76	-1.2	-1.14	-0.43	-0.94	-1.34	-0.48	-0.07	-0.49	-1.49	-0.49	-0.83	-0.91	-1.21	-0.89	-0.87	-0.26	-0.39	-0.74	-0.35	-0.82	-0.36	-0.25	-0.3	-0.5	0.38	-0.65	-0.23	-0.96	-0.83	-0.64	0.31	-0.26	-0.93	-0.62	-0.86	-0.15	-1.14	-0.39	-0.34	-0.29	-0.47	-1.67	-0.93	-0.64	-1.14	-0.44	-0.57	-0.36	-0.48	-0.31	-0.87	-0.39	-1.03	-0.93	-0.47	-0.5	-0.54	-0.38	-0.41	-0.41
hHC001983	COPS3	-0.02	1.04	-0.27	0.65	0.57	1.08	0.48	-0.02	0.25	-0.08	0.13	0.04	0.48	0.23	0.58	0.19	0.28	0	0.08	0.46	0.47	0.32	-0.52	-0.04	0.31	-0.27	0.29	0.31	0.02	0.58	0.3	0.58	-0.29	0.01	-0.45	0.21	0.71	0.07	0.41	0.37	0.02	-0.52	0.71	-0.03	1.45	0.19	1	0.82	1.13	0.37	0.7	1.15	0.63	0.58	0.67	0.25	0.44	0.58	0	0.42	0.51	0.3	0.52	0.34	0.98	-0.08	0.84	0.55	0.03	0.86	0.87	1.27	0.92	0.95	0.66	0.65	0.23	0.9	-0.04	0.72	0.85	-0.03	0.57	0.61	0.32	0.14	0.97	0.69
hHC003423	PRKD1	2.2	2.53	2.84	3.57	3.55	2.53	1.62	3.11	3.4	2.39	2.2	2.25	1.95	2.06	2.55	2.07	1.43	0.52	3.23	2.57	1.53	2.62	2.6	2.19	1.62	2.35	2.89	2.42	1.49	1.71	2.59	1.27	2.48	3.02	2.89	1.5	2.22	2.92	1.97	2.63	1.78	2.64	2.42	1.29	3.41	2.92	3.23	2.28	2.63	2	3.82	3.42	3.08	1.32	1.55	2.49	1.51	2.04	0.98	2.04	1.66	2.21	1.94	2.49	2.69	1.97	1.5	1.79	1.95	2.13	1.86	2.77	1.75	3.04	2.75	2.62	3.87	3.25	2.68	3.34	1.13	2.1	2.34	2.79	2.08	1.58	3.36	2.27
hHC004863	ZNF521	1.08	1.43	1.07	0.47	0.38	-0.86	-0.49	2.07	0.3	1.75	0.39	1.84	-0.45	1.07	1.22	0.79	-0.04	-0.24	1.37	0.56	-0.56	0.71	1.19	1.09	1.87	0.87	1.59	0.6	1.03	-0.09	0.29	-0.4	1.23	1.34	1.17	0.47	1.03	1.56	0.07	0.47	0.48	1.78	2.71	2.26	0.14	2.64	1.54	0.94	0.89	1.96	1.59	1.56	1.76	3.06	1.51	2.6	2.04	1.77	2.47	2.58	2.09	1.49	1.75	2.16	1.61	0.96	1.05	-0.39	1.36	1.4	-0.39	-0.1	2.39	1.98	1.37	1.3	2.54	2.37	1.79	0.95	2.51	1.79	2.34	2.33	1.03	1.83	0.91	1.31
hHC006303	KIAA0564	1.63	2.29	1.06	2.34	1.97	2.72	2.35	2.01	1.95	0.95	1.79	1.59	2.45	2.18	2.55	2.32	1.46	1.2	1.45	2.09	2.4	1.5	0.62	0.86	-0.29	0.69	1.03	1.38	1.3	2.09	2.13	2.6	1.5	1.58	1.3	1.98	2.15	1.85	2.35	2.28	2	1.72	2.64	0.91	0.99	2.74	1.44	1.51	0.76	1.42	2.1	1.73	2.78	5.22	0.5	0.7	0.35	1.69	0.92	1.24	0.24	3.18	1.17	1.51	1.93	2.92	0.85	0.17	1.73	1.1	3.22	0.86	0.04	0.5	2.04	0.25	0.62	0.78	0.9	2.89	-0.41	2.31	2.38	2.19	2.82	0.69	0.66	1.07
hHC007743	RCAN2	-0.8	-0.52	0.1	-0.38	-0.01	0.27	-0.6	-0.61	0.06	0.33	0.2	2.4	-0.68	-0.89	-0.59	-0.39	-0.76	-1.23	1.2	0.09	-0.02	-3.87	-2.77	-3.78	-2.66	-1.56	-2.49	-3.97	-1.09	-0.07	-0.53	-0.85	-0.65	1.21	0.37	-0.29	-0.91	0.9	-0.58	-0.42	3.63	1.17	0.69	-0.22	0.14	1.49	0.31	0.33	0.8	-0.32	0.36	-0.16	0.28	2.05	2.26	-0.74	0.58	-1.8	-0.08	0.68	-0.87	-1.21	0.04	1.06	-2.43	-2.02	-3.19	-0.57	-3.7	-0.04	-0.05	-0.43	-0.29	0.58	0.17	0.89	0.95	1.46	1.68	0.61	-2.19	0.56	1.28	2.12	0.64	2.01	0.06	0.33
hHC009183	PEX5	0.59	1.32	0.92	0.34	0.21	0.51	0.3	0.75	1.02	0.32	0.97	0.32	0.24	0.96	0.35	0.84	0.96	0.86	0.36	0.94	-0.04	1.54	0.5	1.4	1.08	0.85	0.69	1.46	0.37	0.1	0.56	0.46	0.31	0.26	0.3	1.23	0.1	0.87	0.28	0.85	0.31	0.77	0.94	0.21	0.13	0.77	0.12	0.5	0.69	0.2	0.77	-0.02	0.28	1.22	-0.24	0.35	0.76	0.03	0.25	0.83	0.8	1.06	0.45	0.48	0.16	0.82	0.07	0.31	0.81	0.74	-0.66	-0.27	-0.07	-0.22	-0.3	-0.2	-0.07	0.34	0.91	0.38	-0.09	0.6	0.42	1.21	0.32	0.52	0.22	0.31
hHC010623	CCL20	-7.28	-7.16	-5.99	-5.12	-4.87	-5.33	-4.62	-4.42	-4.25	-3.1	-4.79	-5.24	-5.12	-4.96	-7.26	-6.79	-6.7	-6.37	-4.67	-5.27	-4.52	-7.13	-6.28	-4.74	-6.18	-6.58	-3.86	-7.01	-7.25	-5.72	-5.74	-5.7	-5.88	-5.12	-5.03	-5.02	-7.17	-5.1	-5.18	-4.78	-5.19	-5.11	-5.61	-6.28	-4.44	-5.21	-4.54	-1.82	-4.17	-4.17	-3.45	-1.71	-4.4	-1.67	-5.62	-2.47	-5.68	-5.46	-8.38	-7.95	-6.56	2.74	-2.15	-5.51	-2.38	-2.03	-3.87	-1.71	-5.66	-4.41	-4.16	-0.63	-6.03	-5.94	-4.35	-5.85	-5.6	-5.27	-5.26	-4.48	-7.74	-6	-6.27	-6.31	-2.9	-5.22	-5.23	-4.34
hHR014943	LOC389441	NA	NA	NA	NA	NA	NA	NA	NA	NA	NA	NA	NA	NA	NA	NA	NA	NA	3.33	NA	NA	NA	NA	NA	NA	NA	NA	NA	NA	4.42	NA	NA	NA	NA	NA	NA	NA	NA	NA	NA	NA	NA	NA	NA	NA	NA	NA	NA	NA	NA	NA	NA	NA	NA	NA	NA	NA	NA	NA	NA	NA	NA	NA	NA	NA	NA	NA	NA	NA	NA	NA	NA	NA	NA	NA	NA	NA	NA	NA	NA	NA	NA	NA	NA	NA	NA	NA	NA	NA
hHC019263	FOLR2	NA	NA	NA	NA	NA	NA	1.83	NA	NA	NA	NA	NA	3.3	NA	NA	NA	NA	NA	NA	NA	NA	NA	NA	NA	NA	NA	NA	NA	NA	NA	NA	NA	NA	NA	NA	NA	NA	NA	NA	NA	NA	3.47	NA	NA	NA	NA	NA	NA	NA	NA	NA	NA	2.04	NA	NA	NA	NA	NA	NA	NA	NA	NA	NA	NA	NA	NA	NA	NA	NA	NA	NA	NA	NA	NA	NA	NA	NA	NA	NA	NA	NA	NA	NA	NA	NA	NA	NA	NA
hHC020703	COQ10A	NA	NA	NA	NA	-0.36	NA	-0.4	NA	NA	NA	NA	NA	NA	NA	NA	NA	NA	NA	NA	-0.12	NA	NA	NA	NA	NA	NA	NA	NA	0.89	NA	NA	NA	NA	NA	NA	NA	NA	NA	0.16	NA	NA	NA	NA	NA	NA	NA	NA	NA	NA	NA	NA	NA	NA	NA	NA	NA	NA	NA	NA	NA	NA	NA	NA	NA	NA	NA	NA	NA	NA	NA	-0.65	-0.7	NA	NA	NA	-0.04	NA	NA	NA	NA	NA	-0.31	-0.07	NA	0.37	NA	NA	NA
hHC023583	FADS3	3.14	2.27	2.99	2.02	2.33	2.41	2.4	2	2.46	1.05	2.74	1.58	1.96	2.14	2.13	3.04	3.38	3.6	2.69	2.03	2.23	2.25	2.79	2.46	3.62	2.6	2.39	2.15	2.9	2.55	2.47	2.34	1.92	2.44	2.22	2.59	1.85	2.06	2.21	2.34	2.15	1.94	1.84	2.62	2	1.4	1.54	2.46	1.61	1.4	2.45	1.56	2.32	2.08	0.95	1.32	1.98	1.3	2.74	2.2	2.02	2.45	1.44	1.72	1.72	2.21	1.97	3.42	2.98	1.37	0.55	1.59	1.52	1.76	1.84	1.72	1.48	1.89	1.36	2.19	1.82	2.02	2.21	2.33	1.77	2.13	1.39	1.4
hHC026463	PPM1K	-0.67	-0.22	0.02	-1.19	-1.83	-1.18	-1.5	0.13	-1.2	0.37	0.14	0.41	-0.84	-0.61	-1.39	-1.52	-2.29	-2.1	-1.4	-0.72	-1.64	-0.2	-0.46	0.42	-0.72	-1.25	-0.53	-0.2	-1.41	-1.31	-1.68	-1.17	-0.47	-0.05	-0.97	-1.68	-1.29	0.09	-1.32	-0.91	-0.63	-0.03	-0.69	-1.34	-1.59	-2.6	-1.52	-0.63	-0.37	-1.25	-1.96	-1.89	-1.49	-2.17	-1.2	-1.69	-1.42	-1.85	-1.71	-1.22	-1.85	-1.99	-1.89	-2.21	-1.62	-1.52	-1.22	-0.43	-0.96	-0.41	-1.31	-1.26	-2.18	-2.7	-2.07	-1.69	-1.73	-2.14	-2.13	-1.36	-2.39	-0.86	-1.07	-1.71	-1.79	-0.32	-0.98	-2.18
hHR027903	ALDH7A1	0.38	1.6	1.13	1.33	1.59	1.35	0.89	0.28	1.03	0.17	0.31	0.92	0.75	0.48	1.74	1.57	0.37	0.3	1.29	1.57	0.59	1.18	0.03	-1.06	-0.64	0.39	1.43	1.52	0.3	0.93	0.97	0.88	0.12	1.28	0.51	0.32	2.36	1.14	1.39	1.11	1.14	0.29	2.02	0.13	0.28	2.01	0.32	-0.04	0.61	-0.42	-0.17	-0.41	0.07	-0.04	0.9	-0.86	0.16	0.29	-0.29	0.44	0.05	-0.04	-0.26	0.66	1.59	0.34	-0.25	0.08	-0.53	1.77	0.71	-0.01	0.61	0.05	-0.06	0.41	0.44	0.38	0.96	0.14	-0.58	1.05	1.84	1.7	0.67	0.25	0.26	0.28
hHR029343	RPL5P34	NA	NA	NA	NA	NA	NA	NA	NA	NA	NA	NA	NA	NA	NA	NA	NA	NA	NA	NA	NA	NA	NA	NA	NA	NA	NA	NA	NA	NA	NA	NA	NA	NA	NA	NA	NA	NA	NA	NA	NA	NA	NA	NA	NA	1.06	2.17	1.92	1.43	NA	1.16	NA	1.35	NA	2.03	NA	NA	1.39	NA	NA	NA	NA	2.8	NA	2.8	NA	NA	NA	NA	NA	1.49	NA	NA	NA	NA	1.8	NA	1.49	1.34	NA	1.39	NA	NA	NA	3.03	NA	NA	NA	NA
hHR030783	HMGB1P1	-0.5	0.67	-0.48	-1.07	-0.87	-0.94	-1.37	-1.16	-1.43	-0.61	-1.23	-0.64	-1.11	-1.13	0.35	-0.48	-0.5	-0.83	-0.94	-0.6	-1.29	-0.16	-1.4	-1.89	-1.96	-0.68	0	-0.07	-0.28	-1.29	-1.42	-1.03	-1.17	-1.25	-0.65	-1.32	1.16	-0.87	-1.43	-1.04	-0.98	-1.2	0.98	-0.77	0.1	-0.25	0.25	-0.99	0.18	-0.52	-0.67	-0.07	-0.74	-0.31	0.49	-0.75	-0.12	-0.15	-1.03	-0.42	-1.44	-0.04	-1.98	-0.14	0.37	-0.39	-0.23	-0.86	-1.51	0.71	-0.49	-0.01	1.08	-0.16	-0.11	0.09	-0.28	-0.75	-0.58	-0.94	-0.33	-0.71	-0.11	0.69	-0.82	-0.88	-0.61	-0.13
hHC032223	ANKRD11	0.21	-0.61	0.81	0.12	0.26	0.05	0.16	0.59	0.44	0.35	0.36	0.17	-0.48	0.17	-0.56	0.06	0.1	0.16	0.51	-0.17	-0.12	0.33	1.08	0.38	1.07	1.01	0.29	0.43	0.41	-0.15	0.34	-0.33	-0.15	0.52	0.4	0.1	-0.25	0.05	-0.04	0.07	-0.16	0.46	0.59	1.61	1.22	0.89	0.95	0.77	0.85	0.94	1.07	0.86	1.4	0.63	0.38	0.5	0.86	0.97	1.57	1.1	1.48	0.8	0.47	1.25	0.76	1.59	1.48	1.32	1.76	-0.15	0.4	0.4	0.58	0.97	0.68	0.97	0.73	1.49	0.53	0.81	1.01	0.84	1.28	1.21	0.46	0.73	1.24	0.7
hHA035103	SYNE2	-0.77	-0.31	-3.02	-4.09	-4.53	-4.46	-3.95	-3.09	-4.4	-2.47	-3.26	-2.76	-3.6	-3.54	-0.84	-0.31	-1.39	-2.31	-2.62	-3.64	-3.28	-0.92	-0.26	-0.55	-1.6	-1.5	-0.37	-0.93	-0.81	-2.81	-3.97	-3.42	-2.25	-3.17	-2.88	-2.89	-0.47	-3.51	-4.38	-3.36	-3.87	-2.12	-3.55	-4.37	-4.15	-5.25	-3.4	-5.54	-4.24	-4.37	-4.43	-3.19	-4.31	-5.46	-3.41	-5.47	-2.58	-3.02	-2.86	-2.12	-3.67	-5.69	-5.48	-3.47	-4.06	-3.47	-3.25	-4.1	-3.25	-1.85	-5.81	-5.26	-1.24	-4.74	-2.99	-3.42	-3.53	-4.21	-3.74	-4.48	-2.77	-5.94	-5.3	-5.26	-4.56	-4.4	-5.06	-3.48
hHA037983		NA	NA	NA	NA	-2.13	-2.05	-1.75	NA	NA	NA	NA	-1.84	NA	NA	NA	NA	NA	NA	-1.59	NA	NA	NA	NA	NA	NA	NA	NA	NA	NA	-1.42	-2.19	NA	NA	NA	NA	NA	NA	-1.71	NA	NA	NA	NA	NA	NA	-0.3	-1.15	-0.87	NA	NA	NA	NA	NA	NA	-1.16	NA	NA	NA	NA	NA	NA	NA	NA	NA	NA	NA	NA	NA	NA	NA	NA	-1.67	-0.9	NA	-1.61	-0.52	NA	NA	NA	NA	-1.56	NA	0.27	NA	-1.04	NA	NA	NA	-1.09
hHA039423		1.8	1.46	1.67	1.35	1.5	1.48	1.47	1.63	1.66	1.55	1.58	1.54	1.63	1.62	1.18	1.55	1.63	2.02	0.98	1.59	1.39	1.68	1.94	1.71	1.56	1.65	1.24	1.81	2.1	1.53	1.56	1.77	1.52	1.38	1.79	1.96	1.29	1.35	1.69	1.66	1.45	1.4	1.32	2.07	0.73	0.7	0.82	1.05	-0.03	1.67	1.1	0.73	1.44	0.84	1.45	1.41	1.87	0.72	2.37	1.85	1.41	-0.12	1.78	0.9	0.52	1.48	1.73	1.51	1.67	1.31	1.31	0.75	1.02	1.31	0.84	0.74	1.57	0.83	1.37	0.99	1.2	1.67	1.22	0.65	1.7	1.69	0.68	1.01
hHO045183		NA	NA	NA	NA	NA	NA	NA	NA	NA	NA	NA	NA	NA	NA	NA	NA	NA	NA	NA	NA	NA	NA	NA	NA	NA	NA	NA	NA	NA	NA	NA	NA	NA	NA	NA	NA	NA	NA	NA	NA	NA	NA	NA	NA	NA	NA	NA	NA	NA	NA	NA	NA	NA	NA	NA	NA	NA	NA	NA	NA	NA	NA	NA	NA	NA	NA	NA	NA	NA	NA	NA	NA	NA	NA	NA	NA	NA	NA	NA	NA	NA	NA	NA	0.01	NA	NA	NA	NA
hHR031938	SFTPA1B	NA	NA	NA	NA	NA	NA	NA	NA	NA	NA	NA	NA	NA	NA	NA	NA	NA	NA	NA	NA	NA	NA	NA	-1.54	NA	NA	NA	NA	NA	NA	NA	NA	NA	NA	NA	NA	NA	NA	NA	NA	NA	NA	NA	NA	NA	NA	NA	NA	NA	NA	NA	NA	NA	NA	NA	NA	NA	NA	NA	NA	NA	NA	NA	NA	NA	NA	NA	NA	NA	NA	NA	NA	NA	NA	NA	NA	NA	NA	NA	NA	NA	NA	NA	NA	NA	NA	NA	NA
hHR002067	TXNDC15	1.98	2.34	1.57	1.12	0.97	0.72	0.92	2.58	1.43	1.2	1.58	2.27	0.89	1.82	2.29	1.82	0.86	0.47	1.71	1.29	1.57	1.74	1.15	1.26	1.05	0.96	2.41	1.7	0.86	1.64	1.12	0.94	1.76	1.73	1.38	1.82	1.62	2.22	1.19	1.59	1.15	1.66	2.11	1.45	1.09	1.28	1.2	1.4	1.14	1.52	1.23	1.1	1.57	0.42	1.14	1.48	1.97	1.32	0.69	1.97	NA	0.84	1.23	2.16	2.47	1.92	1.48	0.9	1.18	NA	1.62	1.42	1.81	1.61	1.84	1.37	1.87	1.7	1.86	0.48	NA	0.51	1.93	0.8	1.99	2.02	1.54	1.73
hHC003507	NAALAD2	NA	-0.24	NA	-2.29	-2.62	-0.81	-1.11	-1.08	-2.62	-0.09	-0.23	-0.27	-0.43	-0.2	NA	NA	NA	-1.9	-1.27	NA	-2.11	-2.37	NA	NA	NA	NA	NA	-2.21	NA	-1.66	-1.28	-0.08	NA	-1.45	-2.76	-2.51	NA	-0.93	NA	-1.28	-1.23	0.48	NA	NA	-4.59	NA	-2.06	-3.06	NA	-2.96	-2.59	-1.72	-4.62	NA	-2.68	-3.24	-3.06	NA	-5.05	NA	NA	-3.38	-3.39	-4.55	NA	NA	NA	NA	NA	NA	NA	-4.07	NA	-3.85	-4.25	NA	-4.42	-4.28	-2.84	-3.59	NA	NA	NA	NA	-5.09	-4.54	-3.05	-4.74
hHC006387	IDI1	2	3.1	1.37	3.33	2.36	3.63	2.95	1.33	2.64	NA	2.33	1.22	3.5	2.53	3.27	2.37	2.43	2.35	1.22	2.93	3.95	2.46	0.11	0.23	1.34	1.06	1.5	2.41	2.35	3.55	3.17	3.14	2.34	1.97	1.22	2.23	4.28	2.11	3.33	2.67	3.05	0.82	2.1	0.87	-0.21	0.33	-1.26	0.61	-0.17	1.33	-1.15	-1.08	-0.05	0.09	0.68	-0.79	0.14	0.88	0.02	0.93	0.26	-1.35	1.39	-0.16	1.82	-0.13	0.06	-0.61	-1.76	2.23	0.02	0.42	0.73	-1	-1.37	-0.84	0.71	-0.79	0.33	-0.21	0.16	-0.43	-0.09	0.51	-0.52	0.56	-0.4	-0.52
hHR007827	FGF12	-3.91	-3.99	-1.63	-2.33	-3.64	-4.71	-2.34	-0.78	-3.81	-0.75	-5	-3.87	-3.9	-3.26	-3.23	-4.59	-2.32	-3.13	-3.45	-1.72	-4.96	-4.76	-4.13	-3.44	-3.1	-3.81	-4.17	-4.44	-3.92	0.62	-2.46	-3.44	NA	-1.19	-2.38	-0.74	NA	-1.27	-2.35	-2.43	-4.05	-4.17	-3.72	-4.29	-4.64	-4.53	-3.78	-3.4	-5.83	-3.77	-3.32	-4.04	-3.99	-1.97	-5.92	NA	-1.62	-1.45	-3.41	-4.1	NA	-2.61	-3.51	-3.42	-4.37	-4.51	-4.58	-4.45	-4.02	-2.08	-4.8	-4.45	-3.77	-2.76	-2.63	-3.02	-3.79	-1.83	-2.75	-1.21	NA	-4.12	-3.29	-2.73	-2.87	-4.6	-4.44	-2.92
hHR009267	NMT2	1.67	1.55	1.4	2.41	1.59	2.22	2.16	1.62	2.52	0.92	1.44	1.26	1.58	2.1	1.53	1.65	1.98	1.75	1.32	1.66	2.04	0.69	0.92	0.99	1.8	0.62	1.35	0.78	1.54	2.72	1.79	1.81	1.33	1.09	1.62	2.42	1.01	1.86	2.02	1.89	1.85	1	1.66	1.48	2.2	1.88	1.49	1.06	2.62	2.08	2.02	1.88	1.69	3.01	1.44	2.25	2.22	0.95	1.52	1.68	1.57	1.26	1.89	2.5	1.01	1.64	1.91	1.2	1.45	1.83	1.78	1.52	1.65	3.19	2.12	2.4	2.03	2.88	2.24	1.32	1.63	2.23	2.58	2.51	2.12	1.37	1.9	2.81
hHC010707	COPS2	0.51	1.68	0.4	1.31	1.73	1.65	1.37	0.89	0.82	0.61	0.94	0.73	1.3	1.06	1.54	0.74	0.52	0.3	0.99	1.64	1.23	0.62	-0.32	-0.83	-1.83	0.12	0.73	0.76	0.22	1.28	1.06	1.66	0.76	1.13	1.09	0.98	2.09	1.33	1.32	1.63	1.23	0.82	1.86	0.23	0.7	0.05	1.3	1.26	-1.23	0.8	0.87	1.03	0.79	-0.81	1.21	0.85	0.42	0.49	-0.32	0.59	-1.5	-0.14	0.93	-0.09	0.83	0.51	-0.56	0.25	-0.4	1.99	1.51	1.73	1.05	0.59	0.87	0.31	0.76	0.19	0.92	1.2	-0.86	1.02	0.67	-0.45	1.18	0.56	0.94	0.71
hHR015027	SETMAR	1.96	1.78	2.02	1.42	1.23	0.9	1.53	1.82	1.05	1.79	1.74	1.9	1.94	1.68	1.88	1.64	0.81	1.02	1.3	1.45	1.07	1.89	2.34	2.73	0.63	1.66	1.11	1.6	1.51	1.45	1.13	1.69	2.19	1.59	1.54	1.91	1.43	1.39	0.83	1.84	1.04	2.06	0.17	0.68	0.11	-0.57	0.84	0.03	-1.28	NA	0.47	0.6	1.12	-0.91	-0.32	0.22	-0.2	0.04	0.65	0.37	-0.07	-0.68	-0.88	0.04	-0.36	0.19	0.21	0.35	0.37	-0.42	0.62	0.47	0.08	0.48	0.72	0.34	0.69	-0.12	0.53	0.16	-0.11	0.66	-0.51	-0.42	0.32	-0.1	0.3	0.05
hHC017907	PARVA	3.25	3.14	2.94	3.6	3.79	3.94	3.38	3.19	3.32	1.69	3.56	2.7	2.81	3.25	2.65	2.98	2.53	3.18	3.43	3.18	2.9	3.23	3.6	3.65	3.58	3.32	2.74	2.96	2.89	3.29	3.84	2.92	3.01	3.28	2.97	3.52	2.63	3.01	3.25	3.56	2.95	3.21	3.23	3.65	3.74	4.25	3.19	3.6	3.74	3.56	4.18	3.61	3.84	4.78	2.94	2.94	3.56	3.58	4.36	4.05	3.42	4.1	3.47	3.6	3.56	3.37	3.49	3.64	3.64	2.98	3.75	3.52	2.76	3.54	3.62	3.39	3.92	4.11	3.58	3.57	2.99	3.49	3.79	4.13	3.78	3.46	3.94	3.29
hHC019347	LINS	-0.48	-0.48	-0.14	0.13	-0.04	0.07	0	-0.03	-0.05	-0.18	0.02	-0.07	0.08	-0.34	-0.46	-0.32	-0.4	-0.36	-0.41	-0.08	-0.16	-0.47	-0.19	-0.31	-1.33	-0.72	-1.57	-0.54	-0.28	0.25	-0.06	-0.07	0	-0.16	-0.05	0.26	-0.36	-0.06	0.13	0.12	-0.19	-0.08	-0.86	-0.46	0	0.36	-0.39	-0.01	-0.02	-0.08	-0.18	-0.13	-0.04	0.14	-0.04	-0.05	-0.5	-0.63	-0.16	-1.15	-1.09	-0.04	0.28	-0.11	-1.4	-0.82	-0.69	-0.58	-0.48	-1.44	-0.1	-0.42	-0.95	0.02	-0.41	-0.35	-0.15	-0.1	-0.44	-0.2	-1.07	-0.34	0.15	-0.04	-0.25	-0.36	-0.03	-0.08
hHC020787	HOXB2	0.87	0.48	1.45	1.7	1.85	1.52	0.49	1.49	2.08	0.64	1.31	0.77	1.21	1.39	1.07	1.22	1.25	1.38	1.35	1.55	1.33	2.12	1.77	1.79	1.58	1.46	1.38	1.89	0.54	0.79	0.18	1.41	-0.94	1	0.56	-0.1	0.52	1.09	1.63	1.66	1.13	1.17	1.66	1.42	3.03	1.89	2.27	2.75	2.26	2.56	2.2	2.17	2.1	1.51	1.65	2.28	1.83	3.05	2.33	2.2	2.47	1.39	3.23	2.1	1.62	2.97	3	3.54	2.81	1.84	2.63	2.8	1.47	1.7	0.96	-0.71	0.82	0.37	0.26	1.79	1.06	2.05	1.82	1.54	2.37	1.51	2.3	2.06
hHC022227	TRAPPC12	NA	0.66	1.25	0.71	0.85	0.58	0.94	0.81	0.85	0.7	0.53	0.65	0.46	0.72	0.82	1.31	1.22	1.18	0.65	0.62	0.56	1.25	1.47	1.42	1.4	1.05	1.09	1.29	1.01	0.62	0.86	0.76	0.65	0.73	0.68	NA	0.66	0.67	1.03	0.74	0.75	0.6	0.79	1.43	0.91	0.48	0.56	0.87	0.27	0.88	0.84	0.57	0.78	0.03	0.61	0.94	0.93	0.37	1.42	1.18	1.34	-0.05	0.6	0.48	0.33	1.01	1.29	1.75	1.45	0.41	0.46	0.78	0.92	0.75	0.46	0.52	1.01	0.8	0.46	1.12	0.79	0.94	0.69	0.29	0.75	0.6	0.65	0.95
hHC023667	EPHX1	3.4	2.86	3.31	3.04	3	3.16	3.48	2.8	2.85	1.83	3.03	3.41	3.24	3.28	3.66	3.7	3.12	3.99	2.84	2.96	3.22	2.78	1.81	2.28	3.77	2.23	1.55	2.64	2.99	3.48	3.41	3.42	3.35	2.47	3.06	3.7	2.98	3	3.55	3.32	3.06	2.73	1	1.87	0	1.3	0.55	1.03	-0.35	0.99	-0.1	0.12	0.63	0.51	1.15	1.26	1.23	-0.07	1.82	1.15	0.76	-0.02	0.99	1.04	0.53	0.97	0.24	0.5	0.9	1.06	1.03	0.72	0.65	1.08	0.81	0.85	1.11	0.57	1.09	0.58	0.8	2.34	1.33	0.95	1.08	1.33	0.29	1.11
hHR025107	LOC441883	0.58	0.62	0.41	0.86	0.94	1.06	1.16	0.91	0.93	NA	0.63	NA	1.09	NA	0.55	0.6	0.38	1.08	0.82	1.07	0.81	0.78	0.75	0.98	NA	0.43	0.87	0.78	0.6	1.07	1.14	0.98	0.79	0.82	1	1.2	0.83	0.6	1.12	0.92	1	0.67	1.13	0.63	0.99	1.13	0.98	0.98	NA	0.84	1.24	0.8	1.29	0.56	0.93	0.82	0.4	0.3	0.72	0.69	NA	0.71	0.69	0.97	1.06	0.76	0.82	0.6	0.85	0.54	0.9	1.03	0.94	1.28	NA	0.86	1.15	0.86	NA	0.83	NA	0.96	NA	1.26	1.16	0.96	0.94	0.74
hHR026547	LOC390908	1.07	1.47	NA	1.04	1.12	1.53	1.11	0.68	0.82	0.6	0.95	0.82	1.09	1.12	1.85	1.58	1.05	1.09	0.68	1.64	0.81	1.29	NA	NA	NA	0.82	0.96	1.19	1.11	1.45	1.13	1.5	0.81	0.86	0.79	1.16	NA	1.23	1.43	1.08	1.72	0.55	1.92	0.56	0.75	1.07	0.53	0.9	0.85	0.72	0.77	0.58	0.42	1.29	1.05	0.43	NA	1.05	0.44	1.28	NA	1.36	0.84	0.43	NA	NA	NA	NA	NA	1.52	0.63	0.52	1.18	0.65	0.48	0.65	0.5	0.67	1	0.97	NA	0.67	1.07	1.33	0.63	0.67	0.55	0.55
hHR027987	KRTAP19-5	NA	NA	NA	NA	NA	NA	NA	NA	NA	NA	NA	NA	NA	NA	NA	NA	NA	NA	NA	NA	NA	NA	NA	NA	NA	NA	NA	NA	NA	NA	NA	NA	NA	NA	NA	NA	NA	NA	NA	NA	NA	NA	NA	NA	NA	NA	NA	NA	NA	NA	NA	NA	NA	NA	NA	NA	NA	NA	NA	NA	NA	NA	NA	NA	NA	NA	NA	NA	NA	NA	NA	NA	NA	NA	NA	NA	NA	NA	NA	NA	NA	NA	NA	NA	NA	NA	NA	NA
hHC029427	AKR1B1	2.42	1.74	1.6	2.68	2.59	2.18	2.58	1.58	2.09	1.12	2.29	1.09	1.79	2.56	1.44	1.14	1.77	3.34	1.1	1.93	0.94	3.49	2.29	0.92	1.58	1.94	0.29	3.28	3.28	2.18	2	1.99	2.19	0.79	1.14	3.83	2.5	1.44	2.71	2.01	1.32	1.31	2.45	4.12	2.09	3.31	2.03	2.67	1.46	1.93	2.12	2.33	0.87	3.11	1.53	2.53	3.63	1.36	3.15	2.49	0.51	3.03	2.76	1.74	2.01	4.28	2.38	2.04	2.72	2.52	2.79	1.41	2.43	2.32	2.04	0.75	1.21	2.17	0.63	1.16	2.09	2.34	1.81	1.69	2.5	1.54	1.18	1.4
hHC030867	UPF3A	0.26	-0.17	0.66	0.38	0.5	0.31	0.22	0.61	0.52	0.61	0.25	NA	0.3	0.43	-0.01	-0.02	0.17	0.37	0.51	0.04	0.35	0.1	0.62	0.67	0.16	0.41	-0.28	0.11	0.26	0.26	0.72	0.14	0.01	0.3	0.67	0.37	-0.26	0.19	0.02	0.33	0.12	0.52	0.49	1.3	0.92	0.18	0.72	0.67	0.07	0.55	0.96	0.85	1.24	-0.01	0.93	0.77	0.83	0.73	1.55	0.82	0.82	0.26	1.37	0.79	-0.38	0.67	1.05	1.34	1.02	0.23	0.58	0.6	0.26	0.6	0.66	0.18	1.15	0.34	0.66	0.99	0.58	0.59	0.39	-0.04	0.67	0.82	0.94	0.75
hHA032307	NT5C3	-2.14	-1.61	-1.94	-1.31	-1.02	-1.71	-1.57	-0.99	-1.55	-1.27	-1.24	-1.3	-1.35	-1.32	-1.15	-1.73	-2.48	-2.58	-1.14	-0.73	-1.62	-2.14	-2.4	-2.41	-2.91	-2.62	-1.35	-2.19	-2.3	-1.39	-1.14	-1.19	-1.31	-0.59	-1.16	-1.1	-1.31	-0.96	-1.2	-1.29	-1.27	-0.84	-0.12	-1.58	-1.17	-2.35	-0.47	-0.91	-2.73	-1.22	-1.42	-0.98	-0.69	-3.08	-0.73	-1.4	-1.65	-1.57	-1.25	-0.58	-2.3	-2.21	-1.27	-1.83	-1.36	-1.65	-2.48	-1.89	-2.14	-0.92	-1.04	-0.15	-1.3	-0.62	-1.1	-1.56	-0.94	-1.81	-1.27	-0.41	-2.23	-0.86	-1.25	-2.77	-0.79	-1.03	-1.09	-1.18
hHC002878	FBXO4	-0.04	0.61	0.06	0.2	0.32	0.37	0.16	0.41	0.27	0.46	0.04	0.43	0.69	0.45	0.79	0.55	-0.17	-0.23	0.38	0.51	0.5	0.37	0.11	-0.05	0.13	0.04	0.69	0.22	-0.29	0.27	0.39	0.49	0.06	0.31	0.46	0.07	0.59	0.69	0.43	0.49	0.48	0.5	1.16	-0.12	0.38	0.16	0.43	-0.06	0.6	0.43	0.55	0.36	0.72	-0.33	0.74	0.06	0.03	-0.45	-0.14	0.38	-0.04	-0.43	-0.54	0.61	0.78	-0.31	0.06	-0.78	-0.08	0.65	-0.1	0.06	0.96	0.93	0.07	0.51	0.58	0.78	0.46	0.25	0.79	0.43	0.99	0.85	0.12	0.15	1.11	0.71
hHA035187	ALG5	1.71	1.88	1.44	2.04	2.39	2.35	2.06	1.88	2.17	1.59	1.89	1.29	2.06	1.89	1.5	1.34	1.83	1.84	1.28	1.98	1.58	2.16	2	1.9	1.37	1.22	NA	2.06	2.11	2.18	2.27	2.23	1.6	1.74	1.86	2.37	1.72	1.56	2.22	2.23	1.89	1.39	1.24	1.31	1.46	1.44	1.45	1.71	1.06	1.7	1.55	1.4	1.53	1.35	0.86	1.54	1.14	1.07	1.48	1.43	1.18	0.99	1.48	0.94	0.38	1.17	1.45	1.73	1.47	1.05	1.53	2.03	1.21	1.59	1.18	1.19	1.44	1.2	0.97	1.51	1.24	1.16	1.29	1.11	1.7	1.38	1.58	1.46
hHA039507		NA	NA	NA	NA	NA	NA	NA	NA	NA	NA	NA	NA	NA	NA	NA	NA	NA	NA	NA	NA	NA	NA	NA	NA	NA	NA	NA	NA	NA	NA	NA	NA	NA	NA	NA	NA	NA	NA	NA	NA	NA	NA	NA	NA	NA	NA	NA	NA	NA	NA	NA	NA	NA	NA	NA	NA	NA	NA	NA	NA	NA	NA	NA	NA	NA	NA	NA	NA	NA	NA	NA	NA	NA	NA	NA	NA	NA	NA	NA	NA	NA	NA	NA	NA	NA	NA	NA	NA
hHE040947		1.63	2.97	2.27	2.62	2.82	2.61	2.34	2.99	2.47	2.19	2.39	2.63	2.59	2.19	2.67	1.89	1.46	1.56	3.12	2.65	2.72	1.98	1.38	0.2	2.14	1.91	2.9	1.9	2.19	2.07	2.24	2.07	2.19	2.68	2.81	1.1	3.14	3.43	2.28	2.43	2.4	2.59	4.41	3.15	3.08	4.38	3.59	3.53	3.33	3.64	3.14	3	3.67	3.58	2.86	3.08	3.42	3.15	2.81	4.02	2.44	3.09	2.62	3.88	3.86	3.07	1.99	1.99	2.47	4.65	2.65	2.98	3.74	3.58	3.09	3.08	3.38	4.04	3.83	3.06	2.87	4.18	4.45	4.33	3.23	3.56	3.3	2.88
hHR002079	ABHD13	0.85	1.61	0.88	0.62	0.42	0.34	0.91	0.83	0.48	0.63	0.88	0.65	0.29	0.58	1.7	0.53	-0.4	-0.21	1.01	1.16	0.75	0.85	0.15	0.42	NA	-0.1	1.41	-0.86	0.07	0.61	1.09	0.99	NA	0.97	-0.06	0.41	1.48	1.15	0.95	0.77	0.8	0.7	2.15	0.34	0.75	0.21	0.76	1.05	-0.26	0.64	0.74	0.87	0.78	0.02	0.44	0.7	0.41	1.33	-0.53	0.53	NA	0.47	1.07	0.06	1.57	0.56	NA	0.26	0.27	0.97	0.61	1.37	0.54	0.07	0.44	0.32	0.74	0.24	0.47	0.68	NA	0.05	0.52	0.35	0.61	0.53	0.7	0.42
hHC003519	ANXA10	NA	NA	NA	NA	1.8	NA	NA	NA	NA	NA	NA	NA	NA	NA	NA	NA	NA	NA	NA	NA	NA	0.99	NA	NA	NA	NA	NA	NA	NA	NA	NA	NA	NA	NA	0.65	NA	NA	NA	NA	NA	NA	NA	5.55	4.84	4.45	6.37	1.03	4.73	3.29	6.17	0.88	0.96	NA	1.12	2.21	7.82	5.53	2.09	NA	1.31	NA	1.24	6.72	2.94	5.93	6.35	7.19	3.79	5.19	7.65	8.42	4.86	3.23	5.85	NA	2.46	1.76	5.14	1.44	2.31	NA	NA	1.94	NA	5.93	3.41	NA	3.27
hHC004959	CPVL	-2.66	0.66	0.46	-4.58	-4.23	-3.43	-1.53	-2.53	-4.63	-1.91	-4.16	NA	-1.99	-2.94	-3.14	-3.53	-1.6	-1.97	-3.68	-2.04	-3.07	-2.49	-3.24	-6.21	0.18	-2.66	-1.41	-2.26	-0.39	-4.01	-3.81	-2.84	-2.97	-3.01	-2.37	-4.13	0.91	-1.11	-2.98	-3.31	-2.99	-1.72	0.96	-3.26	-5.23	-3.98	-2.7	-3.44	-5.18	-3.12	-2.17	-2.76	-3.52	-1.5	-2.59	-3.51	-0.51	NA	-4.73	-3.97	-2.35	-1.49	-2.97	-4.1	-1.92	-2.88	-4.99	-2.52	-4.17	1.92	-1.01	-2.36	0.48	-4.53	-1.7	-3.05	-3.98	-4.04	-3.04	-3.49	-1.43	-3.06	-3.05	-3.02	-4.05	-3.81	-2.9	-3.24
hHC007839	DDX58	0.78	0.54	1.36	0.43	0.96	0.13	0.51	1.59	1.22	1.69	1.23	1.77	0.56	0.98	0.4	-0.01	-0.22	0.12	1.41	0.75	0.21	0.81	1.16	1.27	1.23	0.84	1.12	0.61	0.9	0.85	0.69	0.1	1.07	1.3	1.12	0.9	0.69	1.73	0.66	1.11	0.9	1.4	0.9	1.16	1.23	1.13	1.08	1.68	1.32	1.92	1.85	1.52	1.52	1.59	1.26	2.04	1.73	1.41	1.72	1.39	1.22	1.11	1.52	1.01	1.21	2.08	1.18	0.74	1.92	1.15	1.91	0.81	1.32	0.98	1.07	1.32	1.19	1.19	1.32	1.73	1.42	1.44	1.29	1.32	1.5	1.47	1.26	1.91
hHC009279	MAGEC1	NA	-8.22	-7.84	-6.35	-6.04	-6.23	-6.08	-5.53	-5.84	-3.49	-6.42	-7.46	-6.92	-5.91	NA	-7.34	-8.16	-6.87	-6.34	-5.69	-6.76	-7.7	-8.38	-6.21	NA	-8.5	NA	-6.88	-7.27	-6.4	-6.36	NA	-5.05	-6	-7.05	-6.32	-7.73	-5.67	-6.08	-6.47	-6.1	-6.07	-7.44	-7.86	-6.04	-6.55	-6.03	-6.03	-6.8	-6.11	-6.53	-5.58	-5.68	-7.91	-7.27	-6.47	-8.04	NA	-8.1	-7.84	-6.55	-5.74	-5.95	-6.21	NA	NA	NA	NA	-7.38	NA	-6.43	-6.35	-8.45	-6.83	-7.1	NA	-6.44	-5.97	-5.67	-5.99	NA	-7.4	-6.35	-6.51	-6.28	-5.97	-7.08	-5.95
hHC010719	GNE	0.69	0.92	0.2	1.05	NA	1.19	1.1	0.84	0.87	0.06	0.89	0.28	1.35	0.88	1.39	1.02	1.07	0.95	0.49	0.93	1.28	0.72	0.51	0.83	NA	0.27	0.61	0.73	1	1.11	1.04	1.17	NA	0.99	0.21	1.01	1.84	0.75	1.19	1.12	1.02	0.32	0.97	0.34	0.23	-0.17	0.42	0.37	-0.39	0.51	-0.22	0.21	0.63	-0.97	0.29	0.37	-0.16	0.01	0.52	0.91	NA	NA	0.03	0.21	0.92	0.66	NA	0.01	0.59	1.02	-0.04	0.28	0.61	0.17	0.18	0.21	0.69	0.14	0.17	NA	NA	-0.14	0.42	-0.12	0.34	0.44	0.23	0.36
hHC012159	STRADA	0.47	0.22	0.53	0.47	0.44	0.52	0.62	0.35	0.39	0.02	0.5	0.47	0.39	0.69	0.27	0.31	0.53	0.43	0.11	0.18	0.18	0.41	0.47	1.03	0.73	0.28	0.17	0.45	0.48	0.56	0.6	0.45	0.1	0.36	0.38	0.65	0.61	0.25	0.59	0.68	0.52	0.32	0.31	0.71	0.42	1.11	0.44	0.77	0.79	0.67	0.64	0.53	0.48	1.86	0.59	0.44	0.62	0.55	0.87	0.44	0.84	1.03	0.81	0.43	-0.47	0.2	0.67	0.57	0.3	0.55	0.45	0.6	0.67	0.53	0.34	0.34	0.22	0.8	0.26	0.67	0.65	0.44	0.45	0.72	0.33	0.43	0.49	0.51
hHC013599	RABGAP1	0.81	1.53	0.89	1.6	1.12	1.3	1.44	0.76	1.26	0.52	1.13	1.13	1.35	0.7	1.8	1.38	1.5	0.25	1.19	1.85	0.8	1.31	0.59	0.7	1.22	0.48	1.75	1.23	0.59	1.18	1.94	0.58	0.55	2.19	1.27	0.57	1.66	1.47	0.86	1.24	0.76	1.6	1.54	-0.07	-0.04	1.2	0.91	0.61	0.66	0.35	0.98	0.74	1.51	1.64	0.86	0.26	0.85	1.09	-0.32	0.73	1.75	1.19	0.74	0.81	1.76	0.5	0.59	-0.51	0.06	1.24	1.49	0.48	0.87	1.5	1.26	1.17	1.92	1.84	1.69	1.05	0.89	0.8	1.3	2.28	0.47	1.06	1.17	0.55
hHR015039	GGCT	-0.26	0.89	-1.06	1.28	1.23	1.55	0.84	-0.06	0.95	0.05	0.14	-0.28	0.68	0.34	0.23	-0.15	-0.25	-0.06	-0.3	0.8	0.8	-0.16	-0.88	-1	-1.74	-0.49	-0.64	-0.44	-0.25	0.75	0.41	1.08	0.01	-0.15	0.15	0.89	0.23	0.03	0.8	1.08	0.45	-0.05	-0.5	-1.51	-0.06	-0.94	-0.49	-0.36	-0.2	-0.04	-0.13	0.15	-0.88	-0.12	-0.72	-0.53	-1.07	-1.09	-1.35	-0.91	-2.3	-0.05	-0.32	-0.85	-1.77	-1.47	-1.3	-1.3	-1.52	-0.54	-0.15	0.06	-0.58	-0.79	-1.06	-0.74	-1.41	-0.54	-1.23	0.02	-1.4	-1.06	-0.59	-0.67	-0.67	-0.54	0.01	-0.44
hHR016479	PHF21A	0.24	0.13	0.33	-0.28	-0.03	-0.5	-0.27	0.49	0.25	0.2	0.38	0.29	-0.27	0.23	0.15	0.22	0.1	-0.19	0.18	-0.5	-0.12	0.63	1.15	1.38	0.06	0.64	1.06	0.37	0.47	-0.43	0.09	-0.46	-0.24	0.07	0.16	-0.21	0.04	0.5	-0.5	0.05	-0.09	0.91	0.38	0.23	0.07	1.3	0.21	0.28	0.83	0.43	0.63	0.31	0.83	1.7	-0.03	0.4	0.65	0.43	0.87	1.26	0.76	1.03	0.68	0.83	0.79	1.02	0.46	-0.11	1.36	0.52	0.06	-0.44	0.54	-0.2	-0.01	-0.14	0.06	0.64	0.41	0.4	0.33	0.21	0.71	0.89	0.22	0.35	0.43	0.34
hHC017919	QSOX1	1.55	0.96	2.18	0.36	1.12	-0.01	0.21	1.39	1.16	0.47	0.22	1.12	0.13	0.74	0.5	0.94	0.93	0.96	0.68	0.23	-0.11	2.38	2.98	2.81	2.99	2.42	2.38	2.22	0.93	0.46	0.6	-0.29	0.01	0.63	0.41	0.45	0	0.99	0.42	0.75	0.46	0.82	2.74	3.93	2.46	3.88	1.54	2.31	2.94	2.04	2.54	1.81	2.23	3.77	2.11	2.39	2.65	2.35	3.39	3.16	2.75	3.3	3.57	3.01	2.46	3.83	3.66	4.13	3.49	2.86	2.94	2.2	1.88	2.34	1.4	1.81	1.12	3.27	1.63	2.28	1.88	2.43	2.8	3.44	2.38	2.3	1.99	1.75
hHC019359	HIVEP3	0.29	-0.52	0.86	-0.18	-0.48	0.14	0.1	-0.69	0.02	-1.16	0.23	-0.51	-0.32	-0.14	NA	-4.44	0.35	-0.16	0.1	-0.44	0.18	-0.27	-0.74	NA	0.62	-0.81	NA	-0.34	-0.69	-0.26	-0.52	-0.54	NA	0.08	-1.1	-0.42	-0.29	-0.24	0.33	0	-0.41	-1.1	NA	-1.21	1.09	-0.79	-0.84	-0.19	1.35	-1.26	-0.11	-0.2	-0.58	-0.61	-2.01	-0.66	-0.85	0.73	-1.84	NA	NA	0.7	-0.56	-1.02	0.67	0.67	1.35	2.09	-0.02	NA	0.23	0.56	-1.32	-1.34	-0.97	-0.64	-0.76	-1.17	-1.79	0.82	-1.54	-1.79	-1.86	-1.49	-0.85	-1.83	0.31	-0.17
hHC022239	SSH3	0.93	0.39	1.04	-0.39	-0.14	-0.38	-0.59	0.18	-0.06	0.32	-0.07	0.87	-0.3	-0.06	0.57	0.52	0.41	0.4	0.15	-0.46	-0.49	0.87	1	1.35	2.38	0.79	1.27	0.9	0.61	-0.48	-0.32	-0.68	-0.3	0.09	0.19	-0.35	0.44	0.47	-0.34	-0.16	-0.06	0.57	0.31	0.54	-0.87	0.6	-0.89	-0.66	-0.28	-0.64	-0.32	-1.03	-0.2	0.1	-0.17	-0.21	0.25	-0.25	0.62	0.26	1.75	-1.03	-0.35	0.18	0.58	0.69	0.99	0.63	0.67	0.46	0.23	-0.78	0.24	0.28	-0.96	-0.66	0.01	0.04	0.01	-1	1.08	0.34	0.13	0.26	-0.37	-0.07	-0.77	-0.27
hHC023679	LINC00205	NA	NA	NA	NA	NA	NA	NA	NA	NA	NA	NA	NA	NA	NA	NA	NA	NA	NA	NA	NA	NA	NA	NA	NA	NA	NA	NA	NA	NA	NA	NA	NA	NA	NA	NA	NA	NA	NA	NA	NA	NA	NA	NA	NA	NA	NA	NA	NA	NA	NA	NA	NA	NA	NA	NA	NA	NA	NA	NA	NA	NA	NA	NA	NA	NA	NA	NA	NA	NA	NA	NA	NA	NA	NA	NA	NA	NA	NA	NA	NA	NA	NA	NA	NA	NA	NA	NA	NA
hHC025119	KIAA1549	NA	NA	NA	-0.75	-0.93	-0.94	-0.79	-0.79	NA	NA	-1.02	NA	NA	NA	NA	NA	-0.14	0.21	-1.18	NA	NA	-0.5	0.53	NA	NA	0.14	NA	-0.41	NA	-0.95	-0.96	-1.03	NA	NA	NA	NA	NA	-1.36	NA	NA	NA	-0.69	NA	0.06	0.09	-0.49	-0.84	-0.73	NA	NA	NA	-0.98	-0.53	-1.1	-0.37	-0.65	-0.5	-0.28	0.14	NA	NA	-0.99	-0.45	NA	NA	0.07	0.82	0.11	0.5	NA	-0.25	-0.65	NA	-0.97	-1.03	-0.82	-0.72	-0.81	NA	-0.56	NA	NA	NA	-1	NA	NA	-0.95	-0.85
hHC026559	TMEM63A	1.1	0.77	1.17	0.76	0.73	0.64	1.02	0.34	0.91	0.5	0.84	0.93	0.58	0.82	0.37	0.99	1.67	1.31	0.49	0.32	0.74	1.14	1.11	0.64	1.65	1.19	0.39	1.13	1.48	0.49	0.77	1.04	0.62	0.45	0.28	0.74	1.33	0.58	0.83	0.7	0.72	0.4	-0.23	0.11	0.09	0.26	-0.1	0.52	0.41	-0.1	0.86	0.28	-0.02	1.14	0.06	-0.07	-0.06	-0.13	0.65	0.15	0.11	0.92	0.01	0.23	-0.63	0.15	0.66	0.55	0.02	-0.67	-0.59	-0.39	-0.07	-0.38	-0.18	-0.14	-0.19	-0.03	-0.15	-0.2	-0.36	-0.12	-0.12	0.11	-0.3	0.11	0.1	0.05
hHC029439	FLJ39653	-1.11	-1.14	-1.08	-0.93	-1.03	-0.98	-1.23	-0.33	-0.91	-0.32	-0.21	-0.44	-0.86	-0.17	-0.92	-1.13	-1.62	-1.29	-0.83	-1.34	-0.87	-0.6	-0.42	-0.05	-1.22	-0.68	-0.88	-0.55	-1.38	-0.16	-1.33	-0.92	-0.88	-0.94	-0.61	-0.83	-1.11	-0.71	-1.33	-1.12	-0.75	-0.05	-1.43	-1.62	-1.35	-0.94	-1.05	-1.18	-0.72	-1.23	-1.12	-1.17	-1.24	-0.68	-1.53	-1.72	-2.12	-1.83	-0.81	-1.18	-1.87	-0.76	-1.04	-0.48	-2.81	-1.9	-1.88	-2.36	-1.57	-1.7	-1.36	-2.06	-1.88	-1.67	-1.02	-1.54	-1.07	-1	-1.25	-1.51	-2.58	-1.26	-0.91	-0.99	-1.83	-1.25	-1.36	-1.4
hHA032319	EDEM2	NA	NA	NA	-0.93	-0.65	-0.9	-0.89	-0.66	-1.63	NA	-1.03	NA	-1.55	-0.87	NA	NA	NA	NA	-0.55	NA	-1.38	NA	NA	NA	NA	NA	NA	NA	NA	-0.53	-0.89	-0.86	NA	-0.47	-1.27	-1.11	NA	NA	NA	-1.41	NA	NA	NA	NA	-1.15	-1.67	-0.4	-0.55	-2.15	-0.62	NA	-1.26	-0.51	-4.76	-1.23	-0.13	NA	NA	NA	0.5	NA	-1.89	-1.6	-1.15	NA	NA	NA	NA	NA	NA	-0.25	-0.85	NA	-0.32	-0.78	NA	-0.71	-1.17	NA	-1.03	NA	NA	NA	NA	NA	-1.14	NA	-1.39
hHA033759		-1.68	-0.74	-1.38	-0.96	-0.76	-1.61	-1.25	-1.51	-1.56	-0.57	-1.04	-1.44	-1.52	-0.68	-0.62	-1.08	-2.65	-2.17	-0.4	-1.08	-1.22	-1.63	-2.12	-3.14	-3.05	-2.15	-1.7	-1.65	-1.72	-0.98	-1.47	-1.62	NA	-1.12	-0.55	-2.06	-0.03	-0.44	-1.09	-1.38	-1.26	-1.04	-0.11	-2.12	0.51	-0.09	-0.15	-0.71	-0.88	-0.83	-0.49	-0.54	-1.8	-1.5	-0.15	-1.2	-1.6	-1.62	-2.51	-1.27	NA	-0.02	-1.01	-0.35	-1.04	-1.63	-1.33	-2.13	-2.47	-0.48	-0.2	-0.88	-0.72	-0.74	-0.83	-0.83	-1	-0.84	-0.87	-1.13	-2.69	-0.95	-0.44	-0.83	-1.34	-1.38	-1.07	-0.42
hHA035199	ANKHD1	0.07	0.96	-0.22	-0.51	-0.72	-0.06	-0.31	-0.41	-0.8	-0.14	-0.07	-0.03	-0.27	-0.1	0.91	0.52	-0.01	-0.41	-0.32	-0.4	-0.33	-0.12	-0.94	-0.78	-0.95	-0.78	-0.2	-0.1	0.03	-0.12	-0.72	-0.3	-0.5	-0.54	-0.61	-0.5	1.05	-0.17	-0.5	-0.17	-0.43	-0.49	0.92	-0.73	-0.7	0.31	-0.74	-0.46	-0.07	-0.7	-0.79	-0.62	-0.77	0.57	-0.45	-0.72	-0.21	-0.16	-0.78	0.04	-1.25	0.45	-0.57	-0.18	0.03	-0.76	-0.93	-1.39	-1.24	0.1	-1.1	-0.93	0.01	-0.98	-1.06	-0.73	-0.61	-0.17	-0.58	-0.91	-0.66	-1.36	-0.08	0.31	-0.87	-0.88	-1.01	-0.64
hHA039519		NA	NA	NA	NA	NA	NA	NA	NA	NA	NA	NA	NA	NA	NA	NA	NA	NA	NA	NA	NA	NA	NA	NA	NA	NA	NA	NA	NA	NA	NA	NA	NA	NA	NA	NA	NA	NA	NA	NA	NA	NA	NA	-3.89	NA	NA	NA	NA	NA	NA	NA	NA	NA	NA	NA	NA	NA	NA	NA	NA	NA	NA	NA	NA	NA	NA	NA	NA	NA	NA	NA	NA	NA	NA	NA	NA	NA	NA	NA	NA	NA	NA	NA	-0.83	0.18	NA	NA	NA	NA
hHC003603	INTU	-0.44	0.83	-0.09	1.11	0.71	1.3	0.58	0.2	0.38	-0.04	0.84	0.67	0.62	0.17	1.13	0.56	0.05	-0.69	1.08	0.9	1.31	0.62	0.5	NA	NA	0.54	1.84	0.65	-0.4	0.39	0.68	0.33	NA	1.58	0.6	-0.74	2.28	1.04	0.51	0.78	1.25	0.14	1.21	-0.5	0.31	0.87	1.49	0.13	-0.16	-0.21	1.57	1.1	2.07	0.49	0.15	-0.75	0.28	0.87	-1.5	0.2	NA	1.1	-0.24	0.53	2.08	0.62	NA	0.16	0.03	1.43	1.7	1.11	0.13	0.28	0.78	-0.52	0.55	-0.02	0.71	1.61	-1.29	NA	1.11	1.13	0.11	0.39	1.13	0.5
hHC005043	ZNF436	2.55	NA	2.31	2.72	2.81	3	3.03	2.39	2.6	1.92	2.07	2.88	2.6	2.66	3.5	2.95	2.39	2.46	1.2	2.81	2.97	2.56	1.5	2.35	3.11	2.24	2.13	2.32	2.97	2.71	2.76	3.04	2.6	1.56	2.5	3.13	3.3	2.35	2.74	2.95	2.48	2.57	2.2	1.42	0.46	1.87	0.87	1.01	0.79	1.45	0.65	0.72	0.8	1.54	1.24	1.44	2.26	1.04	2.34	2.8	1.71	0.3	1.07	1.29	1.97	0.87	0.89	-0.07	1.3	1.69	0.38	0.36	1.75	1.24	0.59	0.76	1.57	1.08	1.47	0.69	2.31	1.51	1.59	1.52	1.17	1.18	0.72	1.14
hHR006483	TBX3	0.83	1.11	0.15	0.37	0.69	1.03	0.45	0.02	0.41	0.07	0.45	-0.17	0.81	0.8	1.25	1.22	0.33	0.97	0.04	-0.12	1	-0.02	-0.72	0.09	-0.79	-0.7	-0.58	-0.14	0.8	0.38	0.01	0.45	-0.38	-0.67	-0.13	0.5	0.88	0.35	0.19	0.81	0.81	-0.66	0.91	1.22	2.69	3.26	0.55	2.31	3.24	2.42	1.84	2	0.9	2.74	1.25	1.52	1.66	2.42	0.95	1.34	0.95	4.49	3.25	2.51	1.13	0.89	1.51	1.02	0.34	-0.08	-0.04	0.66	1.52	1.09	0.3	0.78	0.32	2.12	0.96	1.57	1.19	0.83	0.87	1.99	1.46	1.19	1.79	1.79
hHR007923	ZNF818P	0.97	1.6	0.97	0.92	1.32	1.37	0.5	1.36	0.87	1.21	1.4	1.5	0.54	0.6	0.82	1.34	0.32	0.37	1.31	0.84	0.86	0.97	0.85	0.79	2.18	0.66	1.8	0.79	1.15	0.41	1.05	0.78	0.92	0.57	0.57	0.85	1.7	1.25	0.67	0.95	1.11	1.21	1.71	0.26	0.95	1.28	0.87	1.3	1.31	0.92	1.26	1.23	0.2	1.74	0.92	1.28	0.96	1.27	-0.3	0.94	0.62	1.44	1.21	1	1.18	0.65	0.8	-0.07	0.12	1.5	0.84	0.93	1.4	0.75	0.8	0.93	0.21	1.46	0.86	1.08	1.13	0.69	1.29	1.09	0.57	0.6	0.8	0.8
hHC009363	AKD1	-0.47	-0.88	-0.82	0.56	0.12	0.64	0.45	-0.27	0.14	-0.02	0.32	-0.4	0.73	-0.02	-0.6	-0.24	-0.91	-0.45	0.02	0.02	0.03	0.09	0.12	-0.11	-1.6	0.46	-1.19	0.12	0.25	-0.09	0.31	0.45	NA	0.26	-0.26	0.48	0.1	-0.14	0.5	0	0.06	-0.41	-0.38	-0.26	-0.06	-0.27	-0.19	-0.26	-1.08	0.05	0.21	0.28	0.27	0.28	0.41	-0.1	-0.21	-0.53	0.09	0.38	NA	0.25	0.68	-0.39	-1.8	-0.93	-0.72	-1.12	-0.06	-0.64	0.16	-1.06	-0.46	-0.89	-0.38	NA	-0.53	-0.28	-0.15	0.03	-1.71	0.04	0.33	-0.38	-0.12	-0.03	-1.18	-0.07
hHR010803	AIM1	-0.39	-0.11	-1.48	0.07	-0.57	1.62	1	-0.1	-0.19	-0.69	-0.7	-0.33	1.13	0.09	0.68	0.12	0.41	0.28	0.19	-0.2	1.36	-1.32	-2.07	-0.94	-0.49	-1.01	-1.71	-1.45	0.26	1.03	-0.56	0.53	0.03	-0.8	0.05	0.38	0.79	0.37	0.62	0.48	1.4	-0.81	-1	-1.52	-2.17	-2.9	-1.5	-1.73	-2.46	-0.9	-2.5	-1.27	-2.04	-1.38	0.14	-0.93	-1.01	-1.32	-0.09	-1	-1.98	-2.15	-1.75	-1.9	-1.65	-3.08	-0.26	-4.15	-3.11	-1.5	-4.2	-3.99	0.56	-1.78	-1.2	-1.57	-1.48	-1.83	-1.81	-3.07	0.92	-2.55	-0.94	-1.32	-3.46	1.38	-1.94	-1.07
hHC012243	FAT1	NA	NA	NA	NA	NA	1.39	1.76	NA	NA	NA	NA	NA	NA	NA	NA	NA	1.95	NA	NA	NA	NA	NA	NA	NA	NA	NA	NA	NA	NA	NA	NA	1.91	NA	NA	NA	NA	NA	NA	NA	NA	NA	NA	NA	1.55	NA	NA	NA	0.74	NA	NA	NA	NA	NA	NA	NA	NA	1.84	1.8	NA	NA	NA	NA	NA	NA	NA	NA	NA	NA	NA	NA	NA	NA	NA	NA	NA	NA	NA	NA	NA	NA	NA	NA	NA	NA	NA	NA	NA	NA
hHC015123	TBC1D16	0.53	0.63	0.56	0.74	0.49	0.91	0.79	0.47	0.58	0.07	0.42	0.71	1.38	0.88	0.61	0.68	1.05	1.02	0.64	0.6	1.04	0.04	0.25	0.28	0.73	0.28	0.29	-0.09	0.53	0.85	1.12	0.87	0.68	0.54	0.17	0.8	1	1.03	1.25	0.71	0.51	0.07	0.48	-0.42	-0.74	-0.55	-0.72	-0.58	-0.4	-0.28	-0.24	-0.67	0.52	0.25	-0.82	-0.49	-0.28	-0.36	-0.28	-0.09	NA	-0.16	-0.76	-0.29	-0.3	-0.16	-0.01	-0.2	-0.65	-0.53	-1.05	-0.52	-0.12	-1.34	-0.93	-0.91	-0.71	-0.84	-0.62	-0.91	-0.68	0	0.05	-0.01	-0.87	-1.1	-0.93	-0.53
hHR016563	MGC12982	NA	NA	NA	NA	NA	-0.05	0.51	NA	NA	NA	NA	NA	NA	NA	NA	NA	NA	-0.13	NA	NA	NA	NA	NA	NA	NA	NA	NA	NA	NA	NA	-0.16	-0.24	NA	NA	NA	-0.01	NA	NA	NA	NA	0.33	NA	NA	NA	0.05	NA	NA	-1.3	0.38	NA	NA	NA	NA	-0.03	NA	NA	NA	NA	NA	NA	NA	-0.04	NA	NA	NA	NA	NA	NA	NA	NA	NA	NA	NA	-1.78	NA	NA	NA	NA	NA	-0.37	NA	NA	NA	NA	NA	NA	NA	NA
hHC018003	DMBX1	NA	-4.4	-3.65	-3.06	-2.91	-3.22	-3.07	-3.35	-2.77	NA	-3.79	-3.38	-3.54	-2.33	NA	NA	-5.07	-3.42	-3.47	-3.33	-3.28	-4.17	-4.45	NA	NA	-1.87	-3.83	-3.9	NA	-3.27	-3.39	-3.71	NA	-3.58	-3.58	-3.09	NA	-3.16	-3.28	-4	-3.66	-3.42	NA	-4.05	-2.7	-2.81	-2.61	-2.67	-2.9	-2.73	-3.2	-2.83	-3.06	-2.29	-3.84	-3.17	-2.43	-3.39	-3.58	-3.79	NA	-1.1	-2.37	-3.11	NA	-4.11	-3.84	-3.88	-3.25	-4.28	-3.27	-3.29	-3.5	-3.21	-2.93	-3.04	-3.42	-3.13	-3.15	-3.03	NA	-3.38	-3.12	-3.47	-3.8	-3.21	-3.6	-3.32
hHC019443	CKAP4	1.55	1.14	1.94	1.71	2.39	1.02	1.06	2.47	2.01	0.75	1.38	1.4	0.3	1.12	0.49	0.45	0.7	0.64	1.96	1.28	0.71	1.93	2.68	2.16	1.18	1.32	1.51	1.59	0.99	1.11	1.71	0.12	0.97	1.89	1.62	1.3	0.48	1.57	1.18	1.31	0.94	1.78	2.89	2.99	3.73	4.09	3.25	3.75	4.23	3.09	3.51	3.52	3.5	3.68	2.77	3.3	2.87	3	2.96	2.5	2.39	3.89	3.12	3.38	2.47	3.6	3.16	3.53	3.55	2.66	3.39	2.97	2.69	3.23	2.85	3.4	2.99	4.4	2.6	3.42	2.15	2.44	3.41	3.88	3.28	3.25	3.62	2.78
hHC020883	IRX6	NA	NA	NA	NA	NA	1.56	1.73	NA	NA	NA	NA	NA	NA	NA	NA	NA	NA	NA	NA	NA	NA	NA	NA	NA	NA	NA	NA	NA	4	NA	NA	2.06	NA	NA	NA	NA	NA	NA	NA	NA	NA	NA	NA	NA	NA	NA	NA	NA	NA	NA	NA	NA	NA	1.9	NA	NA	NA	NA	NA	NA	NA	NA	NA	NA	NA	NA	NA	NA	NA	NA	NA	NA	NA	NA	NA	NA	NA	NA	NA	NA	NA	NA	NA	NA	NA	NA	NA	NA
hHC022323	MAPKBP1	1.49	NA	1.22	0.42	0.24	0.51	0.8	NA	NA	NA	0.7	NA	NA	NA	NA	2.01	1.59	1.36	0.69	NA	0.46	1.52	1.62	NA	NA	1.88	1.04	1.56	1.21	0.56	0.67	0.71	NA	0.67	NA	0.8	NA	0.44	0.57	0.51	NA	0.44	0.94	1.1	0.64	0.19	0.5	0.3	NA	0.32	0.65	0.84	0.66	0.29	0.39	NA	1.08	1.34	1.34	0.91	NA	0.76	NA	NA	NA	1.37	1.3	1.94	1.24	NA	NA	0.11	1.06	-0.11	0.63	0.58	NA	0.5	0.35	0.62	NA	NA	NA	0.68	NA	NA	0.56	0.69
hHC023763	HOXB13	-4.22	-3.66	-3.63	-3.03	-3.04	-2.55	-1.44	-3.36	-3.19	NA	-3.13	-3.33	-3.08	-2.3	-4.44	-3.96	-4.28	-3.3	-3.74	-1.97	-3.27	-3.98	-4.29	-3.62	NA	-4.8	-4.46	-3.61	NA	-1.44	-1.17	-2.63	NA	-2.34	-1.74	-2.09	-1.22	-3.4	0.01	-3.16	-3.16	-0.36	-4.67	-4.56	-3.32	-3.3	-3.33	-3.39	-3.73	-3.73	-3.83	-3.56	-3.79	-4.42	-4.3	-4.39	-4.14	-5.21	-3.75	-4.08	-3.84	-3.35	-3.98	-4.02	-4.44	-4.49	-4.3	-5	-4.16	-5.03	-3	-3.84	-1.69	-1.56	-1.75	-2.09	-0.83	-2.67	-2.02	-2.34	-1.14	-3.44	0.18	-2.27	-4.44	-3.73	-1.05	-4.22
hHC025203	BRE	1.21	0.99	1.32	0.85	1.02	0.88	1.27	1.51	0.87	1.12	1.33	1.09	1.14	1.34	0.87	0.91	0.8	1.1	1.08	1.47	0.99	1.2	1.66	1.27	0.29	1.05	0.93	1.15	1.01	1.11	1.14	1.24	0.97	1.35	1.21	1.55	0.94	1.44	1.23	1.24	1.11	1.65	1.91	2.73	0.36	0.66	1.59	1.31	0.01	2.4	1.38	1.84	1.67	1.59	1.12	1.71	2.5	0.51	3.06	2.33	1	0.88	1.89	1.01	0.68	1.85	1.24	0.66	1.85	1.52	1.32	0.61	1.99	1.66	2.26	1.27	1.71	1.05	1.84	1.39	1.65	2.14	1.69	1.34	1.56	1.41	1.2	1.84
hHR026643	RPS4X	-0.39	-0.57	-0.86	-0.26	-0.56	-0.02	0.09	-0.9	-0.12	-0.6	-0.64	-0.99	0.11	-0.29	-0.95	-0.59	-0.14	0.52	-0.71	-0.35	-0.01	-1.4	-1.03	-1.72	-0.72	-0.76	-1.44	-1.41	-0.55	-0.58	-0.88	-0.5	-0.35	-1.18	-0.86	0.32	-0.53	-1.1	-0.11	-0.33	-0.11	-0.92	-0.88	-0.5	0.06	-1.52	-0.46	0.28	-0.66	0.22	-0.07	0.07	-0.38	-1.02	-0.22	-0.15	-0.47	-0.11	-0.81	-0.88	-0.67	-0.2	-0.16	-0.66	-0.9	-0.42	0.82	0.62	-1.15	-1.21	0.03	0.36	-0.48	-0.65	-0.05	-0.41	-0.64	-0.67	-0.68	-0.31	-0.61	-0.68	-0.85	-1.05	-0.14	-0.36	0.11	-0.16
hHR028083	LOC439976	NA	NA	NA	NA	NA	NA	NA	NA	NA	NA	1.04	NA	NA	NA	NA	NA	NA	NA	NA	NA	NA	NA	NA	NA	NA	NA	NA	NA	NA	NA	NA	NA	NA	1.44	1.07	NA	NA	NA	NA	NA	NA	NA	NA	NA	NA	NA	NA	NA	NA	NA	NA	NA	NA	NA	NA	NA	NA	NA	NA	NA	NA	NA	NA	NA	NA	NA	NA	NA	NA	NA	NA	NA	NA	NA	NA	NA	1.65	NA	1.4	NA	NA	NA	NA	NA	NA	NA	NA	NA
hHR029523	RPS6	1.13	1.54	0.16	1.09	1.43	1.25	1.29	1.27	0.5	0.89	0.72	0.7	0.84	1.03	1.16	0.83	0.94	0.94	1.08	1.1	0.54	1.65	1.22	1.32	-0.66	0.6	1.47	1.34	0.64	1.5	1.42	1.26	0.79	0.47	1.13	1.66	0.82	0.75	1.24	0.65	0.89	1.4	1.84	0.51	1.43	1.26	1.76	1.21	0.65	1.11	1.14	1.39	1.58	0.7	0.99	0.5	0.61	0.1	1.27	1.56	0.05	1.45	0.33	0.74	0.71	1.36	0.57	0.59	1.46	0.74	1.4	1.25	1.27	1.64	0.91	1.15	1.43	1.53	0.61	0.8	0.1	0.99	1.65	1.65	0.7	1.11	1.4	0.14
hHC030963	PSG5	2.39	0.78	2.67	2.71	3.17	1.84	NA	NA	3.68	2.04	-0.32	1.69	NA	NA	1.09	-1.39	-0.73	0.92	3.97	2.91	NA	2.4	3.61	4.26	1.58	3.58	3	2.39	2.27	-0.79	-0.7	-2.96	2.13	1.74	3.17	0.68	0.71	NA	NA	2.01	0.73	0.52	4.33	6.08	6.06	4.97	4.17	4.92	5.31	4.57	5.02	4.66	4.51	4.06	4.93	5.46	4.78	2.59	4.85	5.94	3.4	4.62	4.39	4.89	4.65	5.97	5.95	5.98	5.46	4.98	3.43	1.5	4.21	5.6	2.37	5.27	5.67	3.67	4.05	4.3	4.48	5.4	4.71	5.6	5.26	5.32	4.67	3.45
hHA032403	C1orf144	NA	1.76	NA	1.42	1.49	1.33	1.22	0.48	NA	NA	NA	NA	1.07	0.68	NA	NA	NA	0.51	1.34	1.9	0.9	0.51	NA	NA	NA	NA	NA	0.56	NA	NA	0.94	1.57	NA	1.14	0.67	0.58	3.15	0.95	1.51	0.76	1.1	0.47	NA	NA	1.34	NA	1.81	1.31	NA	0.96	0.59	1.23	0.98	NA	1.56	0.63	0.64	NA	NA	1.02	NA	1.55	0.54	NA	NA	NA	NA	NA	NA	0.8	1.9	2.17	1.86	1.38	1.59	1.77	0.67	0.39	0.89	0.91	NA	NA	NA	NA	0.9	1	0.85	1.11
hHA033843	PRPF4B	-1.5	-1.16	-1.25	-1.12	-0.95	-1	-0.84	-0.15	-1.13	-0.34	-0.8	-0.83	-0.41	0.23	-0.96	-1.35	-1.9	-1.21	-0.4	-0.98	-0.9	-1.48	-1.7	-1.52	-1.74	-1.73	-1.76	-1.52	-1.17	-0.74	-1.1	-0.81	-0.64	-0.71	-0.6	-0.71	-0.55	-0.67	-1.18	-0.75	-0.78	-0.89	-1.38	-2.09	-0.65	-2.72	-0.69	-1.19	-3.14	-0.88	-1.28	-0.82	-1.23	-3.76	-0.92	-1.23	-1.65	-1.59	-1.96	-1.48	-2.59	-2.34	-1.73	-1.66	-1.96	-1.84	-2.04	-1.92	-1.83	-1.17	-1.5	-1.11	-1.38	-1.46	-1.09	-1.51	-0.52	-1.69	-1.19	-1.11	-2.05	-1.41	-1.59	-3.12	-1.21	-1.01	-1.17	-1.1
hHA035283		NA	NA	NA	NA	NA	NA	NA	NA	NA	NA	NA	NA	NA	NA	NA	NA	NA	NA	NA	NA	NA	NA	NA	NA	NA	NA	NA	NA	NA	NA	NA	NA	NA	NA	NA	NA	NA	NA	NA	NA	NA	NA	NA	NA	NA	NA	NA	NA	NA	-0.28	NA	NA	NA	NA	NA	NA	NA	NA	NA	NA	NA	NA	NA	NA	NA	NA	NA	NA	NA	NA	NA	NA	NA	NA	NA	NA	NA	NA	NA	NA	NA	NA	NA	NA	NA	NA	NA	NA
hHA036723	CXXC1	-0.3	-0.94	-0.38	0.01	-0.09	-0.53	0.18	0.37	-0.39	NA	-0.25	NA	-0.45	-0.03	-0.86	-0.85	-0.37	-0.74	0.33	0.04	-0.5	-0.09	0.31	0.17	NA	-0.7	-0.53	-0.02	-0.19	-0.29	-0.15	0.05	NA	0.43	0.46	0.57	-0.5	0.15	-0.24	-0.38	-0.49	0.4	-0.03	0.21	0.49	-0.98	0.7	1.18	-0.52	0.67	-0.32	0.1	0.17	-1.25	0.25	0.48	0.04	0.38	0.8	-0.12	NA	-0.84	-0.05	0.15	-0.57	0.29	0.68	0.29	0.19	-0.64	0.3	1.07	0.08	0.74	0.78	0.47	0.63	0.18	-0.07	0.03	-0.12	0.92	-0.3	-0.73	0.49	-0.03	0.07	0.76
hHA038163		0	-0.71	-1.05	1.2	0.36	1.1	1.95	-0.39	0.47	NA	0.36	-0.61	2.27	0.81	-0.97	-0.31	0.97	0.61	-0.26	1.54	1.27	-1.84	-1.78	-1.33	-1.67	-0.55	-2.76	-1.82	-0.07	1.99	0.81	1.73	1.15	0.11	0.47	2.25	0.13	-0.22	1.56	1.23	1.03	-0.89	-3.71	-3.47	0.45	-3.02	1.04	-2.2	-0.93	-0.5	-1.78	-0.32	-1.41	-3.71	0.91	-1.81	-2.15	-2.94	-1.73	-2.02	-2.23	-3.06	-3.54	-0.82	-1.94	-2.5	-0.57	-3.37	-3.34	-1.82	-0.38	-0.6	-0.88	0.89	0.96	0.69	-0.48	-0.79	-1.73	-1.44	-0.95	-1.62	-2.02	-1.95	-0.37	-0.96	-1.14	0.65
hHA039603		0.2	-0.56	0.54	-0.12	0.17	0.12	-0.66	0.28	0.35	0.41	0.27	-0.04	-0.24	0.29	-0.63	-0.2	0.02	0.26	-0.76	NA	-0.25	0.33	1.04	0.44	0.35	0.72	0.07	0.38	0.25	-0.22	0.08	-0.14	-0.12	0.27	0.07	0.17	-0.28	0.06	-0.04	-0.03	-0.01	0.15	0.84	1.68	0.62	0.73	0.64	0.7	0.85	0.79	1.01	0.4	1.08	1.02	0.48	0.55	0.68	0.66	1.59	1.06	1.02	-0.47	0.73	0.96	-0.17	1.24	0.91	1.22	0.96	0.21	0.36	0.24	0.43	0.57	-0.47	0.53	0.47	0.76	0.56	0.69	0.41	1.73	0.97	0.94	0.53	0.61	0.85	0.75
hHE041043		NA	NA	NA	NA	NA	NA	NA	NA	NA	-0.13	NA	NA	NA	NA	NA	NA	NA	NA	NA	NA	NA	NA	NA	NA	NA	NA	NA	NA	NA	1.44	NA	NA	NA	NA	NA	NA	NA	NA	NA	NA	NA	NA	NA	NA	NA	NA	NA	NA	NA	NA	NA	NA	NA	NA	NA	NA	NA	NA	NA	NA	NA	NA	NA	NA	NA	NA	NA	NA	NA	NA	NA	NA	NA	NA	NA	NA	NA	NA	NA	NA	NA	NA	NA	NA	NA	NA	NA	NA
hHC002175	HIST1H2AC	1.1	1.96	0.78	1.44	1.69	2.08	1.24	0.41	1.03	0.12	0.77	0.49	1.03	1.01	2.24	1.39	1.12	0.88	0.44	1.9	1.75	0.47	-0.02	-1.74	0.25	0.74	0.54	0.73	0.52	1.31	1.1	1.11	0.44	1.19	0.62	0.96	2.36	1.52	1.72	1.49	1.61	-0.22	2.42	0.87	-0.14	2.43	-0.16	1.89	0.69	1.42	0.54	-0.03	-1.18	3.12	-0.14	1.5	1.48	1.93	-1.14	-0.11	NA	2.51	2.38	-0.27	1.43	0.11	-0.32	-0.36	-1.36	2.35	1.1	0.31	0.95	0.52	0.93	0.11	-1.12	0.33	0.59	1.78	-0.63	0.67	0.67	1.42	1.2	0.57	-0.71	0.45
hHR003615	ZCCHC4	-0.6	0.4	-0.89	0.01	0.18	0.23	0.17	-0.41	-0.26	-0.06	-0.23	-0.06	0.1	0.09	0.63	-0.35	-1.03	-0.95	0	0.31	0.09	-0.41	-1.15	-2.16	-1.67	-0.96	-0.1	-0.36	-0.59	-0.25	0.14	-0.09	-0.66	-0.21	-0.09	-0.75	1.06	0.62	0.26	0.3	0.5	-0.34	1.17	-0.72	0.47	0.47	0.14	0.22	0.43	0.83	0.31	0.4	-0.16	0.02	0.79	0.59	0.3	0.45	-1.26	-0.38	-1.58	0.6	1.11	0.07	0.27	-0.39	-0.77	-0.83	-1.52	1.2	0.36	0.97	0.47	0.37	0.16	0.06	-0.3	0.22	-0.01	0.49	-0.82	0.05	0.54	0.45	0.31	0.05	0.95	0.84
hHC005055	CAT	2.62	3.43	1.51	4.18	3.84	4.56	4.29	1.83	3.59	1.77	3.7	2.71	4.11	3.59	3.58	2.92	2.65	3.32	1.37	3.68	4.11	2.7	0.78	1.33	1.41	1.52	1.23	2.38	3.03	4.39	3.88	4.73	3.13	2.17	2.62	3.95	3.77	2.27	4.16	4.02	3.69	1.6	0.32	-0.57	-0.1	-0.56	0.53	0.21	-0.98	0.34	0.26	0.77	0.36	-1.96	1.23	0.49	-0.84	-1.05	-0.19	-0.49	-1.06	-0.47	-0.67	-0.33	0.43	0.42	-0.27	-0.71	0.56	-0.38	0.47	-0.19	0.04	0.77	0.01	-0.43	0.87	-0.42	0.38	0.02	-0.31	-0.13	0.39	-0.87	0.03	0.66	-0.26	0.1
hHC006495	ZNF195	-1.14	-0.47	-1.16	-0.63	-0.28	-0.15	-0.32	-0.84	-0.71	-0.75	-0.45	-0.55	-0.34	-0.49	-0.12	-0.87	-1.58	-1.6	-0.02	-0.1	-0.14	-1.59	-2.27	-3.16	-2.89	-1.91	-1.33	-1.69	-1.49	-0.71	-0.59	-0.4	-0.97	-0.27	-0.49	-1.15	-0.05	0.27	-0.47	-0.37	-0.38	-0.37	-0.14	-1.44	-0.57	-0.15	-0.21	0.21	-0.7	-0.3	-0.06	0.23	-0.39	-0.44	-0.26	-0.36	-0.98	-0.47	-1.98	-0.98	-2.4	0.31	-0.25	-0.45	-0.47	-1.3	-1.95	-1.7	-2.49	-0.13	-0.51	0.43	-0.75	-0.93	0	0.48	-0.11	-0.71	-0.49	0.8	-1.9	-0.42	-0.14	-0.12	-0.41	-0.8	0.56	0.3
hHC007935	MEIS1	1.46	2.02	1.65	1.81	1.96	1.33	0.92	2.54	1.71	2.08	2.11	2.98	1.96	2.25	2.35	1.77	1.08	0.61	1.93	1.77	1.1	3.67	3.65	3.7	3.34	3.1	3.89	3.3	0.5	1.56	1.67	1.58	0.62	1.48	1.17	0.86	1.34	1.5	1.28	1.84	1.63	1.97	1.3	0.13	2.4	2.34	1.8	1.65	2.59	1.39	2.38	1.96	2.03	2.28	0.85	1.72	0.54	2.08	-1.11	0.9	1.81	2.89	2.13	2	3.25	2.87	3.22	2.21	3.07	2.32	3.63	2.48	0.41	1.72	0.95	0.13	1.61	0.99	0.61	1.64	0.68	0.74	0.97	1.64	1.49	0.95	1.88	0.83
hHC009375	FMO1	NA	4.41	4.96	3.14	3.05	2.94	4.48	4.66	4.14	2.15	5.03	NA	4.03	4.1	NA	NA	5.1	4.53	4.47	4.3	3.9	NA	5.7	NA	NA	5.49	5.43	2.82	5.02	5.26	5.17	4.9	5.06	4.63	4.08	5.02	4.1	4.48	4.54	4.14	3.99	5.29	NA	NA	NA	2.73	3.55	3.43	NA	2.94	3.23	3.8	3.25	4.67	NA	NA	4.25	3.18	5.8	NA	NA	3.54	NA	NA	NA	NA	NA	NA	NA	NA	NA	NA	4.92	NA	4.57	NA	NA	NA	3.81	3.93	NA	4.4	NA	NA	NA	3.73	NA	3.22
hHR010815	FAN1	-0.18	-0.44	-0.25	0.12	-0.05	0.36	0.07	-0.03	0.21	0.18	0.17	0.08	0.13	0.39	-0.04	0.16	-0.38	-0.37	-0.26	-0.17	0.12	0.06	-0.38	0.39	-0.15	-0.23	-0.08	0.03	0.22	0.22	-0.16	0.18	-0.1	-0.19	-0.12	-0.12	0.33	-0.07	0.12	0.16	0.4	-0.09	-0.13	-0.06	0.28	0.35	-0.2	-0.15	0.3	-0.16	0.17	0.19	-0.17	-0.09	-0.16	-0.3	-0.35	-0.06	-0.21	-0.37	-0.14	0.35	-0.04	0.04	-0.53	-0.37	0.33	-0.19	-0.15	-0.23	-0.38	-0.04	0	-0.17	-0.66	-0.53	-0.59	0.34	-0.66	-0.36	0.26	-0.83	-0.11	-0.13	-0.59	-0.09	-0.08	-0.13
hHC012255	ZNF346	-0.13	-0.57	0.08	-0.18	-0.38	-0.42	-0.21	-0.05	-0.2	-0.21	0.01	-0.12	-0.6	-0.15	-0.34	-0.35	-0.29	-0.65	0.03	-0.36	-0.34	-0.08	0.53	0.6	0.12	0.06	-0.03	-0.1	-0.47	-0.24	-0.12	-0.57	-0.44	0.07	-0.18	-0.17	-0.36	-0.2	-0.31	-0.2	-0.33	0.14	0.22	0.74	0.15	0.52	-0.02	0.3	0.62	0.1	0.28	0.12	0.26	1.09	0.01	-0.04	-0.05	-0.01	0.8	0.44	0.24	0.31	0.21	0.39	-0.46	0.31	0.58	0.28	0.49	0.2	-0.01	0.35	0.28	0.09	-0.16	-0.01	0.01	0.3	-0.17	0.12	0.11	0.27	0.38	0.65	-0.09	0.13	0.46	0.01
hHR013695		NA	NA	NA	NA	NA	NA	NA	NA	NA	NA	NA	NA	NA	NA	NA	NA	NA	NA	NA	NA	NA	NA	NA	NA	NA	NA	NA	NA	NA	NA	NA	NA	NA	NA	NA	NA	NA	NA	NA	NA	NA	NA	NA	NA	NA	NA	NA	NA	NA	NA	NA	NA	NA	NA	NA	NA	NA	NA	NA	NA	NA	NA	NA	NA	NA	NA	NA	NA	NA	NA	NA	NA	NA	NA	NA	NA	NA	NA	NA	NA	NA	NA	NA	NA	NA	NA	NA	NA
hHC016575	SLC5A6	0.66	0.19	-0.01	1.67	1.43	1.6	1.46	-0.42	1.53	0.13	0.76	-0.4	1.14	0.93	0.82	1.1	1.56	1.2	-0.6	0.45	0.72	0.77	0.82	0.08	0.38	0.9	-0.46	0.73	1.83	0.4	0.96	1.42	0.35	-0.44	-0.62	0.76	1.31	-0.31	1.08	0.81	0.6	-0.28	-1.11	-0.7	-0.43	-0.49	-0.95	-0.53	0.11	-0.39	-0.24	-0.27	-1.2	1.06	-0.75	-0.57	-0.85	-0.46	-0.84	-0.93	-0.82	0.59	-0.24	-0.42	-2.07	-0.98	-0.32	-0.51	-0.9	-1.39	-1.2	-0.87	-0.22	-1.55	-1.29	-1.07	-1.34	-0.66	-1.24	-0.76	-0.58	-1.08	-0.83	-0.57	-1.28	-1.27	-0.31	-0.8
hHC020895	CASP2	-1.54	-1.96	-0.83	-1.97	-2.11	-2.02	-1.94	-1.81	-1.85	NA	-1.94	-1.68	-2	-1.71	-1.9	-1.57	-2.04	-1.42	-2.1	-2.21	-2.21	-1.52	-0.97	-1.37	-1.62	-1.71	-2.03	-1.5	-1.07	-1.98	-2.36	-2.32	-1.52	-1.85	-1.81	-1.6	NA	-1.9	-2.21	-2.19	-2.29	-2	-1.38	-0.78	-1.15	-2.17	-1.16	-1.72	-1.69	-1.38	-1.31	-0.96	-1.5	-1.89	-1.48	-1.43	-0.48	-0.68	-0.45	-1.04	NA	-1.67	-1.64	-1.56	-1.63	-1.06	-0.7	-0.13	-1.01	-1.71	-1.8	-1.14	-0.31	-1.38	-1.38	-1.04	-1.46	-1.34	-1.67	-1.51	-1.01	-2.11	-1.87	-2.22	-1.64	-1.77	-1.32	-0.57
hHR022335	ZNF852	-0.85	-0.79	-1.28	-0.91	-0.8	-0.8	-0.24	NA	-1	NA	-0.56	-0.73	-0.59	-0.62	-0.62	-0.58	-0.86	-1.09	-1.01	NA	-0.63	-1.45	-0.99	-0.06	NA	-0.94	-0.64	-0.68	-0.6	-0.62	-0.15	-0.39	NA	-0.61	-0.77	-0.21	-0.67	-0.59	-0.42	-0.56	-0.53	-0.66	-0.65	-1.14	-1.02	-1.02	-1.03	-0.92	-1	NA	-0.78	-0.79	-0.53	-0.63	-0.39	-1.1	-1.36	-1.43	-0.76	-0.74	NA	-0.82	-0.39	-0.97	NA	-1.41	-1.24	-1.31	-0.9	-1.23	-1.08	-1.2	-0.75	-1.18	-1.3	-1.12	-0.97	-0.94	-0.93	-1.17	-2.3	-0.84	NA	-0.85	-1.13	-0.67	-0.98	-0.89
hHC023775	CYP11A1	2.31	1.46	2.15	0.64	0.72	1.51	0.92	0.95	1.07	NA	0.85	0.13	0.82	0.91	2.01	2.78	2.89	2.52	1.31	0.41	1.47	1.3	2.14	1.1	2.52	1.99	1.22	1.39	1.22	0.8	0.48	0.67	0.76	0.25	0.52	1.53	1.04	0.55	0.59	0.84	0.24	0.69	1.58	1.69	-0.09	0.81	-0.3	-0.38	0.28	0.35	0.68	0.11	0.53	0.02	-0.9	-0.12	1.36	0.47	2.09	0.72	1.23	1.23	0.02	1.34	NA	1.46	1.08	1.23	0.91	0.94	-0.16	0.25	0.12	0.67	0.4	-0.22	0.23	0.75	0.91	-0.11	NA	1.34	0.78	1.31	0.32	-0.43	-0.12	0.25
hHC025215	FKBP2	0.49	-0.62	0.52	0.68	0.88	0.88	1.06	0.95	0.88	0.64	0.88	0.78	0.78	1.01	-0.69	0.02	0.47	0.59	0.61	0.73	0.37	0.79	0.8	0.32	0.69	0.43	-0.39	0.74	0.46	NA	0.94	0.8	0.68	0.7	0.61	1.39	0.15	0.39	0.94	0.81	0.67	0.66	-0.07	0.92	1.08	1.6	0.91	1.1	1.27	1.34	0.89	0.75	1.41	1.31	0.72	0.93	0.47	0.36	1.22	0.14	0.08	1.3	0.88	1.19	-0.45	1.02	0.67	0.86	0.19	-0.52	1.25	0.74	-0.21	1.42	0.96	1.15	1.12	1.25	0.56	0.94	-0.06	1.09	1.15	1.53	1.14	0.85	0.79	0.85
hHC026655	ZNF500	NA	0.51	NA	0.55	0.49	0.35	0.44	NA	NA	NA	-0.02	NA	NA	NA	NA	NA	-2.03	0.92	0.41	0.43	NA	1.07	1.43	1.1	1.98	1.7	NA	0.92	0.79	0.52	0.48	NA	0.58	NA	0.31	0.66	NA	NA	0.53	NA	NA	0.5	1.26	NA	0.52	NA	0.41	0.5	NA	0.3	0.49	NA	0.5	NA	NA	NA	0.82	NA	1.36	1.52	NA	0.31	NA	NA	NA	NA	NA	NA	0.87	NA	0.4	NA	0.84	0.75	0.51	0.53	0.58	0.47	0.71	0.37	NA	0.74	0.51	0.51	0.44	0.29	NA	NA
hHC028095	HLA-B	0.6	0.25	0.71	0.52	0.09	0.07	1.92	1.29	1.12	1.22	1.67	2.02	0.22	0.09	-0.8	0.34	1.71	0.51	0.15	0.62	-0.02	0.73	1.37	0.62	2.28	0.9	2.23	0.43	2.66	0.94	1.58	1.25	1.83	0.22	1.09	1.44	0.98	1	0.63	0.57	0.73	1.96	1.03	1.35	0.19	0.34	1.84	1.91	0.81	0.89	2.26	2.33	1.52	2.78	1.36	2.27	1.9	1.69	0.81	1.46	0.52	2.07	1.91	0.74	0.43	2.93	0.68	1.66	2.29	2.19	1.34	1.22	2.47	2.17	2.37	2.31	1.27	1.97	1.62	0.7	2.68	0.98	1.33	1.32	0.95	2.04	1.78	1.35
hHC030975	RPLP0	1.04	1.34	0.09	1.44	1.41	1.2	0.96	1.21	0.7	0.62	0.83	0.68	0.4	0.74	1.07	0.78	0.99	1.16	0.73	1.16	0.51	1.86	1.54	1.77	0.04	0.84	1.72	1.54	1.01	1.27	1.38	1.24	0.97	0.29	1.31	1.74	0.62	0.27	1.27	0.46	0.61	1.31	1.96	0.98	1.42	1.06	1.67	1.33	0.95	1.12	1.42	1.45	1.52	0.63	1	0.96	0.57	0.32	1.63	1.79	0.74	1.35	0.38	0.82	0.85	1.75	1.28	1.07	2.09	0.87	1.08	1.26	1.34	1.71	0.92	1.49	1.32	1.61	0.78	0.73	0.97	0.82	1.75	1.65	0.69	1.26	1.29	0.47
hHA032415	SARS	0.26	0.4	0.4	0.23	0.54	0.88	0.78	0.27	0.67	-0.04	0.57	-0.4	0.17	0.56	0.49	0.52	0.49	0.7	0.36	0.77	0.76	-0.03	0.16	-0.25	-0.41	0.04	0.31	0.06	0.44	0.52	0.87	0.78	NA	0.67	0.06	0.97	0.46	0.44	0.78	0.81	0.34	0.14	0.87	0.6	0.06	0.78	0.75	0.46	-0.01	0.15	0.18	-0.22	1.46	0.01	-0.24	-0.27	0.13	-0.28	1.53	0.96	0.85	-0.12	-0.48	0.9	-0.06	0.64	-0.62	0.5	0.94	-0.06	-0.07	-0.26	0.15	0.64	0.3	0.6	0.02	0.77	0.36	0.61	-0.6	0.79	1.28	1.28	0.48	0.66	0.77	0.19
hHR003982	PBRM1	0.81	1.84	0.7	0.66	0.7	0.88	0.53	0.69	0.07	0.72	0.68	0.81	1.06	0.4	1.43	0.88	0.56	0.26	1.35	0.98	0.78	0.86	0.32	-0.79	-0.22	0.86	1.29	0.81	0.95	0.38	0.25	0.81	0.7	1.08	0.61	0.3	2.28	1.18	0.5	0.74	0.65	0.81	2.5	0.53	1.1	0.61	1.22	0.97	1.12	1.15	0.87	1.36	0.97	1.22	1.51	1.28	1.22	1.67	0.29	1.45	0.51	1.16	0.96	0.76	2.19	0.7	0.29	0.62	0.33	1.99	0.88	1.2	2.03	0.87	1.16	1.01	1.12	0.87	1.07	1.21	1.24	0.92	1.5	1.21	0.93	1.02	1.29	1.39
hHA035295	AKAP11	NA	NA	NA	-0.06	-0.05	NA	0.24	NA	NA	NA	0.14	NA	NA	NA	NA	NA	NA	NA	0.26	NA	NA	NA	NA	NA	NA	NA	NA	NA	NA	NA	NA	NA	NA	NA	NA	NA	NA	NA	NA	NA	NA	NA	NA	NA	0.6	NA	1.09	1.11	NA	0.69	0.51	0.91	-0.28	NA	0.68	NA	0.31	NA	1.03	NA	NA	-0.05	NA	NA	NA	NA	NA	NA	NA	0.51	NA	NA	NA	NA	1.13	NA	0.73	0.29	0.62	0.36	NA	NA	NA	NA	0.89	NA	NA	NA
hHA036735	DDX3X	0.62	1.14	1.06	1.47	0.97	1.33	1.72	1.95	1.03	1.63	1.65	1.42	1.57	1.33	1.35	0.57	0.23	-0.03	2.12	1.87	1.28	0.29	0.22	-0.8	-0.24	0.55	0.92	0.14	0.94	0.65	0.83	1.05	1.36	1.53	1.11	1.51	2.1	2	1.31	1.63	1.77	1.67	1.67	0.38	0.86	-2.25	1	2	-2.25	1.27	0.69	1.53	0.99	-1.64	1.41	1.76	0.84	1.02	0.04	1.04	-1.04	-0.36	1.4	-0.38	1.24	0.61	-0.08	0.46	-0.55	1.57	0.83	1.33	1	0.02	1.08	0.29	1.7	-0.04	1.27	0.9	-0.08	1.05	0.03	-1.77	1.63	1.26	1.34	1.23
hHA039615		NA	NA	NA	NA	NA	NA	NA	NA	NA	NA	NA	NA	NA	NA	NA	NA	NA	2.54	NA	NA	NA	NA	3.19	NA	NA	NA	NA	NA	NA	NA	NA	NA	NA	NA	NA	NA	NA	NA	NA	NA	NA	NA	NA	NA	NA	NA	NA	0.55	NA	NA	NA	NA	NA	NA	NA	NA	NA	NA	NA	NA	NA	NA	NA	NA	NA	NA	NA	NA	NA	NA	NA	NA	NA	NA	NA	NA	NA	NA	NA	NA	NA	NA	NA	NA	NA	NA	NA	NA
hHC002259	FANCL	-2.58	-2.2	-2.94	-2.06	-2.21	-1.98	-2.06	-1.52	-1.97	-0.99	-2.35	-1.81	-2.09	-1.82	-1.9	-2.36	-2.68	-2.77	-1.9	-1.94	-1.82	-2.67	-2.61	-2.34	-2.33	-2.92	-2.46	-2.69	-2.35	-2	-2.17	-2.13	-1.92	-1.82	-1.77	-1.85	-1.96	-1.38	-2.06	-2.03	-1.84	-1.91	-1.49	-1.89	-0.4	-0.73	-0.85	-1.49	-0.28	-0.47	-0.47	-0.21	-1.47	-0.85	-0.33	-0.62	-1.39	-1.95	-2.06	-1.45	-1.91	-0.95	-0.59	-0.82	-1.8	-2.3	-1.4	-2.54	-2.45	-0.88	-0.89	-0.23	-0.42	-0.26	-1.13	-0.55	-1.08	-0.09	-1.25	-0.84	-0.69	-1.48	-1.11	-0.97	-1.01	-1.42	-0.65	-0.37
hHR003699	POLR3B	0.95	1.37	0.84	0.94	0.93	1.7	0.87	1.09	0.87	0.83	1.06	0.95	0.89	0.99	1.06	0.78	0.61	0.56	0.77	0.9	0.99	0.93	0.77	1.83	2.17	0.57	1.06	0.87	0.76	1.15	0.86	1	0.61	0.91	0.88	0.8	0.85	1.09	1.36	1.25	1.1	0.6	1.29	0.84	0.96	1.36	0.97	1.12	1.58	1.01	1.37	1.32	1.46	1.62	0.55	1	0.74	1.42	0.93	0.94	1.67	1.17	1.07	1.13	1.55	1.07	1.75	1.01	1.25	1.27	1.05	1.14	0.81	1.16	0.79	1.05	0.98	1.42	0.88	1.32	1.42	0.79	1.49	1.56	0.96	0.78	1.73	1.07
hHC005139	COL10A1	NA	NA	5.57	5.83	4.7	3.85	3.08	4.81	6.5	NA	3.84	NA	NA	NA	NA	NA	3.94	NA	4.3	5.39	NA	5.69	4.88	3.96	NA	4.75	4.08	4.86	1.64	NA	5.34	NA	NA	5.61	5.18	NA	NA	2.98	NA	4.87	3.86	4.78	3.25	2.58	5.79	5.07	4.73	5.27	4.06	2.77	4.95	4.78	5.2	5.01	3.38	NA	2.57	6.9	2	4.35	8.75	4.99	4.5	4.37	6.36	2.65	2.94	NA	NA	NA	NA	5.25	2.4	4.7	4.94	NA	4.73	1.84	3.56	5.37	NA	NA	NA	4.13	4.72	6.01	NA	4.86
hHC006579	ITM2A	-2.4	-3.2	-3.85	-5.99	-5.85	-5.37	-3.84	-2.34	-5.79	-1.68	-3.12	-4.44	-3.41	-2	-2.77	-3.56	-5.11	-3.61	-4.95	-2.22	-3.74	-4.65	-5.19	-4.25	-2.03	-5.25	-4.9	-4.71	-4.24	-6.09	-4.42	-3.88	-4.17	-3.02	-3.11	-5.23	-3.26	-1.84	-3.56	-2.75	-4.44	-2.29	-3.85	-3.8	-4.99	-5.62	-4.1	-3.93	-5.52	-4.13	-2.93	-3.52	-3.85	-2.75	-6.09	-5.05	-4.24	-3.1	-5.52	-5.58	-4.59	-4.16	-4.77	-5.22	-4.08	-5.25	-5.34	-7.8	-5.75	-2.86	-4.28	-5.59	-4.48	-6.07	-4.38	-4.85	-5.56	-5.18	-3.69	-3.63	-5	-3.02	-3.64	-3.05	-3.95	-5.52	-3.81	-4.05
hHC008019	RYR2	NA	-5.79	-4.93	-4.67	-3.7	-4.16	-4.33	-4.51	-4.34	NA	-3.29	NA	NA	-3.8	NA	NA	NA	-4.3	-5.21	NA	NA	-5.48	NA	NA	NA	NA	NA	-4.67	NA	-4.95	-4.49	-5.32	NA	-3.9	-4.86	-4.83	NA	-3.46	NA	NA	NA	-5.58	NA	NA	-3.33	-2.98	-3.34	-3.47	-3.43	-4.28	-3.75	-3.52	-3.95	-2.04	-5.27	NA	-4.08	-4.27	-4.87	-4.45	NA	-3.44	-3.23	-3.75	NA	-5.84	NA	NA	-3.76	NA	-3.81	-3.53	-5.92	-4.1	-4.59	NA	-4.79	-3.5	NA	-2.91	NA	NA	NA	NA	NA	-4.42	NA	-4.09
hHR010899	LOC388588	-4.24	-3.78	-4.03	-2.93	-3.05	-2.95	-3.23	-3.42	-2.96	-2.6	-3.83	-2.97	-2.9	-2.64	-4.67	-4.17	-3.88	-3.87	-3.91	-3.17	-3.54	-3.72	-4.07	-3.34	-3.51	-3.9	-2.42	-3.51	-3.44	-3.36	-3.59	-3.08	-2.75	-3.59	-3.3	-3.05	-3.53	-3.69	-3.44	-3.62	-2.88	-3.38	-4.6	-4.92	-3.46	-2.96	-3.13	-3.52	-3.42	-3.64	-3.36	-3.54	-3.11	-3.42	-3.67	-3.77	-5.19	-4.54	-4.66	-4.96	-4.12	-3.06	-3.39	-3.4	-2.81	-2.61	-3.64	-4.14	-3.48	-4.55	-2.14	-3.39	-5.11	-3.66	-4.21	-3.74	-3.8	-3.57	-3.41	-3.46	NA	-3.66	-3.66	-3.6	-4.14	-3.44	-3.87	-3.61
hHR012339	LCP1	-7.02	-6.73	-6.31	-4.66	-4.39	-4.3	-3.97	-4.24	-4.04	-1.98	-4.19	-4.03	-3.18	-4.17	-7.25	-7.21	-4.92	-6.96	NA	-4.65	-4.25	-7.35	-7.3	-6.38	-6.33	-6.94	-6.53	-7.04	-6.34	-4.84	-4.97	-4.71	-4.35	-3.55	-4.38	-3.9	-6.12	-4.42	-4.74	-4.68	-4.18	-2.21	-6.26	-7.09	-4.06	-3.94	-2.21	-3	-4.15	-4.08	-1.79	-1.78	-3.16	-3.22	-4.37	-4.48	-5.05	-3.42	-6.37	-6.9	-4.2	0.17	-3.87	-4.16	-4.53	-5.81	-6.06	-5.2	-6.62	-5.61	-3.81	-4.28	-6.03	-4.53	-1.83	-4.11	-3.82	-3.77	-3.86	-1.48	-6.06	-4.7	-4.47	-4.4	-4.21	-2.96	-2.28	-3.11
hHC013779	S100P	-5.39	-5.49	-4.96	-3.18	-2.75	-2.67	-3.06	-3.11	-2.25	-1.12	-3.31	-2.6	-3.1	-2.77	-6.17	-5.86	-4.8	-5.46	-3.32	-3.21	-3.28	-5.67	-5.95	-4.83	-4.73	-5.71	-4.98	-5.58	-4.88	-3.38	-3.6	-3.92	-3.32	-2.93	-3.03	-2.67	-5.32	-3.94	-3.35	-3.25	-3.15	-3.17	-4.43	-4.7	-3.11	-2.43	-2.8	-3.17	-2.88	-2.94	-2.88	-2.86	-2.79	-3.02	-3.37	-3	-4.95	-5.51	-4.06	-4.78	-3.67	-3.15	-3.04	-2.26	-4.27	-4.45	-5.14	-5.58	-3.42	-5.08	-3.63	-3.07	-5.16	-1.36	-3.83	-3.77	-2.97	-2.88	-2.95	-2.92	-5.04	-2.62	-2.3	-2.47	-3.2	-2.94	-3.22	-3.06
hHC016659	F12	-2.9	-3.34	-2.83	-2.84	-2.59	-2.87	-2.81	-2.66	-2.48	-2.24	-2.78	-1.8	-2.81	-2.27	-3.91	-4.18	-4.23	-4.04	-3.08	-2.95	-2.83	-3.64	-3.45	-2.98	-1.9	-3.49	-3.85	-3.49	-3.99	-3.13	-3.17	-3.34	-2.62	-2.8	-2.87	-2.53	-4.46	-2.68	-3.13	-2.97	-3.02	-2.86	-3.9	-3.49	-1.73	-1.74	-2.43	-2.03	-1.38	-2.51	-1.78	-1.94	-1.89	-1.64	-2.92	-2.35	-4.05	-1.99	-3.95	-4.27	-2.7	-0.67	-2.24	-2.23	-2.55	-2.33	-1.82	-1.6	-1.95	-4.38	-1.81	-1.59	-4.09	-2.34	-2.48	-2.53	-2.46	-2.22	-2.94	-1.77	-4.82	-2.92	-2.75	-2.52	-2.53	-2.54	-1.71	-2.29
hHR018099	LOC388180	NA	NA	2.68	NA	NA	NA	NA	2.22	NA	NA	NA	NA	NA	NA	NA	NA	NA	NA	1.37	NA	NA	4.37	NA	4.83	NA	3.42	3.66	2.43	3.52	NA	NA	NA	NA	NA	1.52	NA	NA	NA	NA	NA	NA	NA	2.75	NA	NA	NA	NA	NA	NA	1.28	NA	NA	NA	NA	NA	NA	3.28	NA	3.78	4.71	NA	NA	NA	NA	NA	NA	NA	NA	NA	2.81	NA	NA	3.32	NA	NA	NA	2.12	NA	NA	NA	NA	NA	NA	NA	NA	NA	NA	NA
hHR019539		NA	NA	NA	NA	NA	NA	NA	NA	NA	NA	NA	NA	NA	NA	NA	NA	NA	NA	NA	NA	NA	NA	NA	NA	NA	NA	NA	NA	NA	NA	NA	NA	NA	NA	NA	NA	NA	NA	NA	NA	NA	NA	NA	NA	NA	NA	NA	NA	NA	NA	NA	NA	NA	NA	NA	NA	NA	NA	NA	NA	NA	NA	NA	NA	NA	NA	NA	NA	NA	NA	NA	NA	NA	NA	NA	NA	NA	NA	NA	NA	NA	NA	NA	NA	NA	NA	NA	NA
hHC022419	SH3BGRL2	-0.52	-1.26	-0.94	-1.01	-0.41	-0.51	0.31	-0.37	0.65	-0.61	-0.56	-0.69	0.77	-0.39	-1.35	-1.15	-1.2	-1.4	-2.03	0.06	-0.69	-0.89	-0.47	-0.92	-0.54	-0.86	-0.97	-0.96	-1.54	-0.18	-1.2	-1.1	-0.82	-1.01	-1.12	-0.46	-2.09	-0.56	-0.3	-0.33	1.53	-0.23	-1.65	-0.93	-2.2	-1.08	-1.41	-1.23	-2	-0.9	-0.19	-0.81	-1.13	0.2	-2.77	-1.25	-1.07	-0.82	-0.94	-1.83	-1	-1.39	-1.23	-1.25	-2.17	-1.42	-1.66	-1.07	-1.33	-1.83	-0.5	-1.3	-1.78	-1.72	-1.4	-2.04	-2.33	-1.48	-1.48	-1.14	-1.18	-1.32	-1.11	-1.01	-1.29	-0.21	-0.77	-1.31
hHR025299	RPL36AP45	NA	NA	NA	NA	NA	NA	NA	NA	NA	NA	NA	NA	NA	NA	NA	NA	NA	NA	NA	NA	NA	NA	NA	NA	NA	NA	NA	NA	NA	NA	NA	NA	NA	NA	NA	NA	NA	NA	NA	NA	NA	NA	NA	NA	NA	NA	NA	NA	NA	NA	NA	NA	NA	NA	NA	NA	NA	NA	NA	NA	NA	NA	NA	NA	NA	NA	NA	NA	NA	NA	NA	NA	NA	NA	NA	NA	NA	NA	NA	NA	NA	NA	NA	NA	NA	NA	NA	NA
hHC026739	RAD51B	-0.88	-0.69	-0.8	-0.52	-0.57	-0.78	-0.33	-0.72	-0.81	NA	-0.87	-0.99	-0.62	-0.55	-1.17	-0.94	-1	-0.99	-0.74	-1.13	-0.74	-1.1	-1	-0.91	-1.73	-0.44	-1.18	-0.94	-0.25	-0.65	-0.76	-0.51	-0.47	-0.42	-0.63	-0.89	-0.22	NA	-0.61	-0.65	-0.58	-0.15	-0.47	-0.71	-0.01	-0.74	0.21	-0.47	-0.37	0.25	-0.15	-0.17	-0.57	-0.08	0.23	-0.82	-0.03	-0.59	0.21	-0.2	NA	-0.41	-0.11	-0.12	-1.24	-0.9	-0.2	-1.25	-0.94	-0.17	-0.15	-0.64	0.38	0.49	0.24	0	-0.4	-0.26	-0.71	-0.04	-0.44	-0.24	-0.47	-0.89	0.19	-0.27	-0.24	0.32
hHR028179	LOC392730	NA	NA	NA	NA	NA	NA	NA	NA	NA	NA	NA	NA	NA	NA	NA	NA	NA	1.44	NA	NA	NA	NA	NA	NA	NA	NA	NA	NA	NA	NA	NA	NA	NA	NA	NA	NA	NA	NA	NA	NA	NA	NA	NA	NA	NA	NA	NA	NA	NA	NA	NA	NA	NA	NA	NA	NA	NA	NA	NA	NA	NA	NA	NA	NA	NA	NA	NA	NA	NA	NA	NA	NA	NA	NA	NA	NA	NA	NA	NA	NA	NA	NA	NA	NA	NA	NA	NA	NA
hHR029619	CYP51A1	1.11	2.06	-0.07	2.27	2.28	2.72	2.59	1.32	1.33	0.94	1.95	0.42	2.14	1.38	1.96	1.42	1.47	1.33	1.56	1.79	1.88	1.86	0.25	0.1	-0.78	0.21	0.52	1.52	2.12	2.22	1.97	2.57	0.87	1.64	0.62	1.45	2.96	1.52	2.04	2.05	1.89	0.9	1.97	0.84	0.31	0.84	-0.42	1.13	0.05	1.57	-0.09	-0.04	1.09	1.28	1.27	-0.3	0.98	-0.11	0.61	1.87	-0.32	0.62	1.46	0.35	0.51	0.16	-0.35	0.15	0.13	1.62	0.87	0.77	1.18	-0.17	-0.45	-0.18	1.45	0.26	1.17	0.59	-0.23	0.4	0.92	1.25	-0.19	0.72	0.06	0.19
hHC031059	PSG6	1.66	0.12	1.72	1.94	2.21	0.77	-2.63	0.71	2.6	1.93	-1.13	0.65	NA	NA	-0.06	-0.02	NA	0.34	2.85	2.22	NA	1.85	2.83	3.21	NA	2.64	2.13	1.74	1.89	-2.17	-1.63	-3.34	NA	0.7	2.47	-0.28	0.4	NA	NA	1.16	0.18	-0.26	3.57	4.94	5.65	4.18	3.65	4.5	4.89	3.99	4.94	4.16	3.75	3.57	4.4	4.86	4.29	1.96	3.77	4.74	1.85	4.01	4.1	4.75	3.92	5.02	5.07	5.46	3.72	4.07	2.93	1.37	4.04	4.43	1.61	4.71	5.07	2.85	3.69	3.81	4.04	4.44	4.58	5.24	4.96	5.36	4.05	2.99
hHA032499	C11orf1	-0.18	0.6	-0.76	0.55	0.66	1.29	0.57	-0.17	0.26	0.05	0.17	-0.2	0.52	0.49	0.65	0.05	-0.2	0.39	-0.46	0.7	0.45	0.08	-1.44	-1.56	-1.77	-0.78	-0.84	-0.05	0.07	0.48	0.24	0.99	-0.08	-0.39	-0.47	0.9	1.34	-0.06	0.81	0.65	0.68	-0.56	1.08	-0.94	-0.99	-0.29	-0.5	-0.34	-1.36	-0.16	-0.53	-0.83	-0.37	-0.95	-0.5	-0.66	-0.35	-1.2	-0.31	-0.24	-1.91	-0.9	-0.26	-0.79	-0.91	-0.6	-1.52	-1.87	-1.11	0.71	-0.24	-0.72	-0.25	-0.31	-0.85	-0.93	-0.75	-0.6	-0.25	-0.42	-1.73	-0.01	-0.14	-0.71	-0.12	-0.24	-0.61	-0.56
hHA033939	DYNC2LI1	0.17	0.09	0.28	-0.43	-0.11	-0.36	-0.19	-0.48	-0.35	-0.88	-0.42	-0.47	-0.39	-0.58	0.51	0.49	0.47	0.59	-0.51	-0.75	-0.19	0.01	0.12	0.68	1.2	-0.17	0.42	-0.01	0.25	-0.12	-0.59	-0.66	-0.68	NA	-0.66	-0.04	0.59	-0.5	-0.02	-0.82	-0.23	-0.85	0.35	-0.37	-0.11	-0.28	-0.19	-0.23	-0.41	-0.44	-0.02	-0.53	-0.54	-0.62	-0.6	-0.89	0.73	-0.11	0.38	0.67	1.17	-1.45	-0.2	-0.12	0.14	-0.12	0.65	0.41	0.41	0.94	0.48	-0.53	0.33	-0.06	0.31	-0.52	0.28	0.22	0.17	-0.34	0.14	-0.31	0.49	-0.18	-0.6	-0.35	-0.33	-0.37
hHA035379	ALG2	0.25	-0.05	0.26	0.76	0.89	0.87	0.89	0.64	0.72	0.25	0.63	0.22	0.82	0.44	-0.09	-0.12	0.23	0.02	0.55	0.72	0.26	0.28	-0.07	0.42	0.32	-0.15	0.07	0.19	0.27	0.53	0.82	1.05	0.73	0.85	0.69	1.22	0.45	0.25	0.89	0.75	0.51	0.53	0.02	0.1	0.3	-0.68	0.32	0.71	-0.97	0.48	0.11	0.2	0.42	-0.43	0.58	0.63	0.12	-0.04	0.14	0.15	-0.25	0	0.49	-0.53	-0.02	0.77	0.67	0.23	0.39	-0.12	1.08	0.95	-0.27	0	0.28	-0.22	0.77	-0.39	0.27	0.66	-0.61	0.41	-0.08	-0.79	0.92	0.47	-0.02	-0.11
hHC016504	JPH2	2.76	2.02	3.17	2.33	2.07	2.24	2	1.49	2.9	NA	2.73	1.88	2.73	1.94	2.17	3.38	3.32	2.51	2.2	1.62	2.27	3.56	4.11	4.18	4.34	3.7	2.96	3.12	2.41	1.74	2.93	2.32	NA	2.33	1.07	2.13	2.44	1.76	1.81	2.13	2.42	2.17	0.85	1.44	2.4	1.65	2.37	2.23	2.59	NA	2.81	1.86	3.2	1.3	NA	NA	1.41	2.91	1.34	1.1	3.75	1.42	1.19	1.84	NA	2.49	2.07	4.11	3.44	NA	2.3	2.37	NA	2.4	2.36	1.72	2.02	1.58	1.45	2.5	NA	NA	1.03	2.02	1.05	2.53	2.4	1.5
hHA038259		NA	NA	NA	NA	NA	NA	NA	NA	NA	NA	NA	NA	NA	NA	NA	NA	NA	NA	NA	NA	NA	NA	NA	NA	NA	NA	NA	NA	NA	NA	NA	NA	NA	NA	NA	NA	NA	NA	NA	NA	NA	NA	NA	NA	NA	NA	NA	NA	NA	NA	NA	NA	NA	NA	NA	NA	NA	NA	NA	NA	NA	NA	NA	NA	NA	NA	NA	NA	NA	NA	NA	NA	NA	NA	NA	NA	NA	NA	NA	NA	NA	NA	NA	NA	NA	NA	NA	NA
hHA039699		NA	-1.53	-1.24	-0.51	-0.75	-0.74	-0.69	-0.44	-0.75	NA	-0.57	-0.71	-0.33	-0.32	-1.65	-1.23	-1.12	-0.68	-0.62	-0.45	-0.78	-0.96	-0.79	-0.96	-0.64	-0.74	-1.38	-0.95	-1.17	-0.63	-1.02	-0.22	-0.35	-0.35	-0.45	-0.03	-1.33	-0.81	-0.62	-0.49	-0.7	-0.53	NA	-1.65	-0.19	-0.17	-0.39	-0.38	-0.06	-0.47	-1.03	-0.65	-0.49	-0.66	-0.75	-1.07	-1.23	-1.42	-1.13	-0.94	-0.87	-0.2	-1.48	-0.24	-1.67	-1.18	-1.06	-1.06	-0.85	-1.57	-0.65	-0.98	-1.73	-0.45	-0.51	-0.2	-0.41	NA	-0.57	-0.93	-2.29	-0.62	-0.49	-0.3	-0.44	-0.54	-1.36	-0.83
hHR002271	ODF2L	NA	1.32	0.83	0.16	0.86	-0.61	NA	1.95	0.06	0.92	1.01	0.61	-0.37	0.26	NA	0.82	NA	NA	2	NA	0.84	1.29	0.49	NA	NA	0.25	1.99	1.45	0.88	-0.24	0.14	-0.23	NA	1.3	0.78	-1.18	2.33	1.85	0.32	-0.06	-0.6	0.93	2.69	0.39	1.82	1.15	1.22	1.46	0.51	1.12	1.7	1.31	0.46	0.24	0.71	0.93	0.91	1.45	-0.38	1.32	NA	1.54	1.23	0.99	1.54	0.72	NA	0.8	0.44	2.09	0.98	1.3	2.06	0.53	0.74	0.96	1.22	0.94	0.71	1.47	1.55	NA	1	0.2	0.52	-0.13	1.48	1.13
hHC003711	ADAMTSL3	NA	4.71	NA	0.92	1.7	0.94	NA	NA	NA	NA	NA	NA	NA	NA	NA	NA	NA	3.07	NA	NA	NA	3.81	NA	NA	NA	NA	NA	3.19	3.38	NA	NA	NA	NA	NA	0.94	NA	NA	NA	NA	1.54	NA	NA	NA	5.52	NA	1.46	2.63	0.91	NA	3.22	2.54	2.26	0.86	NA	NA	3.67	5.32	NA	4.07	4.9	NA	NA	NA	2.63	NA	NA	NA	NA	6.87	7.4	NA	NA	4.44	2.06	NA	2.15	NA	4.55	3.81	NA	NA	3.41	3.34	2.68	NA	NA	NA	NA
hHC005151	FAM161B	0.42	0.65	0.47	0.48	0.64	0.27	0.25	0.72	0.67	0.27	0.63	0.67	0.18	0.16	0.3	0.7	0.19	-0.03	0.8	0.49	0.41	0.17	0.21	0.78	NA	0.18	1.15	0.31	0.34	0.13	0.4	0.26	NA	1.21	0.6	-0.15	1.37	1.03	0.29	0.46	0.77	0.49	NA	0.7	0.8	1.7	0.75	1.09	1.46	1.32	1.15	1.16	0.99	2.19	1.21	1.01	1.23	1.39	1.03	1.46	NA	1.7	1.49	1.47	NA	0.47	NA	0.71	0.91	0.91	0.23	1.03	1.45	1.38	0.97	1.27	1.1	1.25	1.08	1.68	NA	1.12	1.78	1.84	1.23	0.73	1.1	1.53
hHR006591	HS3ST3A1	-0.83	0.58	1.04	1.07	1.12	-0.78	-2.45	0.18	1.17	-1.5	-1.1	-1.07	-1.42	-0.88	1.29	0.2	0.19	-1.54	0.2	-0.01	-1.41	1.2	1.01	0.48	-2.81	1.36	2.19	0.97	-0.8	-2.11	-1.01	-2.34	-1.77	0.31	-1.17	-0.67	0.14	-0.38	0.03	0.08	-1.41	-0.65	2.45	0.29	3.84	3.37	1.96	2.43	4.3	2.16	2.26	2.07	2.15	1.93	-0.43	1.15	0.99	4.33	1.34	1.98	2.25	2.46	3.13	2.44	4.76	2.83	2.79	2.62	2.73	-1.19	3.72	3.86	1.68	1.53	0.47	0.67	-0.03	2.13	0.97	2.6	1.59	2.08	2.42	2.32	2.73	0.54	2.67	1.47
hHC008031	REEP1	-3.42	-4.13	-2.33	-1.39	-1.48	-2.1	-2.02	-2.53	-1.49	-1.8	-1.76	-2.45	-2.23	-2.35	-4.56	-4.99	-2.57	-2.13	-2.65	-2.58	-1.38	-3.09	-2.31	-3.25	-3.05	-3.03	-2.16	-2.98	-3.09	-2.7	-2.21	-2.29	-2.03	-1.79	-2.21	-2.29	-3.37	-2.61	-2.12	-2.23	-1.79	-2.61	-3.35	-3.01	-0.9	-1.58	-1.65	-1.48	-1.17	-1.53	-1.52	-1.74	-2.01	-1.38	-2.73	-1.44	-1.64	-1.67	-3.47	-3.83	-2.84	-1.58	-1.69	-1.66	-3.38	-3.87	-2.89	-2.52	-3.28	-2.81	NA	-1.26	-2.95	-1.96	-1.73	-1.3	-2.18	-1.01	-1.9	-0.79	-3.33	-2.39	-2.32	-1.97	-1.73	-2.08	-1.82	-1.75
hHC009471	MPP3	-0.17	-0.84	0.11	0.46	0.96	0.41	0.17	0.32	0.88	-0.06	1.37	0.37	0.22	0.65	-0.34	NA	-0.64	-0.63	0.86	0.43	0.2	0.15	-0.1	0.35	0.51	-0.17	-0.61	0.08	-0.17	0.61	-0.67	0.09	NA	0.59	0.52	-0.45	-0.03	0.41	-0.01	0.58	0.29	-0.02	-0.11	0.09	1.42	1.76	0.64	1.09	1.86	0.52	1.16	1.22	0.8	1.1	0.81	0.4	-0.18	1.12	0.51	-0.09	1.83	1.16	1.13	NA	0.93	1.14	1.69	1.66	0.73	0.2	0.4	1.15	0.07	0.8	0.53	1.02	0.79	0.56	-0.25	0.96	0.33	0.23	0.57	1.09	0.2	-0.16	1.39	0.87
hHR010911	LOC401037	NA	NA	NA	NA	-2.16	-2.26	-2.52	NA	NA	NA	-2.76	NA	NA	NA	NA	NA	NA	NA	NA	NA	NA	NA	NA	NA	NA	NA	NA	NA	NA	-1.71	-2.72	NA	NA	NA	NA	NA	NA	NA	NA	NA	NA	NA	NA	NA	-2.19	NA	-2.24	-2.54	NA	NA	NA	NA	-3.31	-2.41	NA	NA	NA	NA	NA	NA	NA	-1.9	NA	NA	NA	NA	NA	NA	NA	NA	NA	NA	NA	NA	NA	NA	NA	NA	NA	-2.43	NA	NA	NA	NA	NA	NA	NA	NA
hHR012351	LOC440190	NA	NA	NA	NA	NA	NA	NA	NA	NA	NA	NA	NA	NA	NA	NA	NA	NA	NA	NA	NA	NA	NA	NA	NA	NA	NA	NA	NA	NA	NA	NA	NA	NA	NA	NA	NA	NA	NA	NA	NA	NA	NA	NA	NA	NA	NA	NA	NA	NA	NA	NA	NA	NA	NA	NA	NA	NA	NA	NA	NA	NA	NA	NA	NA	NA	NA	NA	NA	NA	NA	NA	NA	NA	NA	NA	NA	NA	NA	NA	NA	NA	NA	NA	NA	NA	NA	NA	NA
hHC013791	SNAI2	2.74	2.58	3.59	2.88	3.59	2.25	2.29	3.79	2.7	2.31	3.53	3.99	1.92	3.3	3.03	2.85	1.9	2.77	3.44	3.25	2.24	2.92	4.01	3.38	2.77	3.14	3.04	2.82	2.37	2.76	3.27	2.61	3.3	3.88	3.76	3.49	2.31	3.58	2.78	2.86	2.82	3.64	3.25	3.66	3.49	2.06	4.41	3.95	1.29	3.71	3.63	3.86	3.41	2.08	2.87	3.76	3.41	4.08	3.43	3.39	3.52	2.49	2.88	2.78	3.34	3.85	3.53	3.74	3.56	3.15	3.2	4.16	3.15	4.39	4.41	3.16	4.9	3.15	4	4.06	2.66	3.92	3.25	2.26	4.09	3.85	4.2	3.79
hHC016671	LPAR3	NA	NA	NA	NA	NA	-0.3	-1.39	NA	NA	NA	NA	NA	NA	NA	NA	NA	NA	-0.79	NA	NA	NA	NA	NA	NA	NA	NA	NA	NA	NA	0.44	-1.74	-1.64	NA	NA	NA	NA	NA	NA	NA	NA	NA	NA	NA	NA	-1.87	NA	-2.55	-2.34	NA	NA	NA	NA	NA	NA	NA	NA	NA	NA	NA	NA	NA	NA	NA	NA	NA	NA	NA	NA	NA	NA	NA	NA	NA	-2.79	NA	NA	NA	NA	NA	-2.99	NA	NA	NA	NA	NA	NA	NA	NA
hHR018111	POLR3KP2	-0.49	0.02	-1.14	0.2	0.26	0.52	0.46	-0.56	0.07	-0.53	-0.15	-0.7	0.37	0.13	-0.02	-0.33	-0.53	0.21	-0.62	0.29	-0.04	-0.61	-1.19	-1.13	-1.29	-1.14	-1.53	-0.39	-0.17	0.27	-0.01	0.4	0.25	-0.53	-0.32	0.38	0.41	-0.53	0.5	0.14	0.1	-0.89	-0.37	-1.97	0.05	-0.67	-0.38	-0.49	-0.46	-0.26	-0.18	-0.34	-0.92	-0.91	-0.52	-0.61	-1.32	-1.27	-1.93	-1.53	-1.89	-0.41	-0.33	-0.9	-1.44	-1.62	-1.1	-1.03	-1.46	-0.79	-0.14	-0.46	-0.65	-0.59	-0.74	-0.48	-0.71	-0.81	-1.27	-0.24	-1.69	-1.14	-0.89	-0.95	-0.43	-0.84	-0.39	-0.49
hHC019551	POLR1D	-0.36	-1.05	-0.83	-0.55	-0.54	-0.93	-1.13	-0.71	-0.55	-1.3	-0.94	-0.99	-1.17	-0.93	-1.1	-0.61	-0.75	-0.75	-1.09	-0.87	-0.91	-0.49	0.27	0.34	-0.17	-0.92	-0.59	-0.64	-0.98	-0.77	-1.05	-1.2	-1.57	-1.13	-1.18	-1.01	-1.54	-0.95	-0.53	-1.01	-1.07	-1.11	-0.89	0.14	-0.45	-0.05	-0.78	-0.65	-0.35	-0.88	-0.57	-0.87	-0.4	0.33	-0.73	-1.29	-0.93	-0.32	0.46	0.03	0.83	-0.19	-0.46	-0.3	-0.47	0.36	0.65	-0.2	0.36	-1.22	-0.26	-0.48	-0.99	-0.83	-0.92	-1.46	-0.86	-0.89	-1	-1.1	-0.43	-0.71	0.07	-0.07	-0.81	-0.11	-0.94	-0.74
hHC020991	GZMM	NA	NA	NA	-1.68	-1.41	-1.55	-1.45	-2.08	-1.7	NA	-2.11	-2.05	-2.23	-1.67	NA	NA	NA	NA	-2.22	-1.84	-2.19	NA	NA	NA	NA	NA	NA	NA	NA	-1.91	-1.94	-2.24	NA	-2.3	NA	-1.62	NA	-2.38	-1.75	-2.4	-2.19	-2.11	NA	NA	-1.65	-1.41	-1.46	-1.58	-2.1	-1.97	-2.16	-1.77	-1.61	-2.31	-2.23	-2.24	NA	-2.98	NA	NA	NA	-1.4	-1.98	-1.89	NA	NA	NA	NA	NA	NA	-1.56	-1.73	NA	-1.78	-2.26	-1.74	-2.15	-1.95	NA	-1.68	NA	-1.91	-1.96	-2	-2.24	-2.03	-2.33	-1.98
hHC022431	EIF3G	0.13	-0.32	0.74	0	0.59	0.27	0.13	0.26	0.07	-0.1	-0.04	0.16	-0.38	0.18	-0.86	0.1	0.38	0.12	0.29	0.24	-0.24	0.73	1.02	0.48	1.13	0.81	0.2	0.61	0.23	0.75	0.34	-0.14	0.07	0.19	0.27	0.11	-0.48	-0.47	0.28	-0.28	-0.14	0.32	0.23	1.1	0.99	1.23	0.47	0.81	1.17	0.7	0.77	0.35	1.02	1.67	0.28	0.47	0.66	0.3	1.37	0.72	1.04	1.58	0.74	1.17	0.48	1.25	1.19	1.98	1.35	-0.42	1.09	0.88	0.05	1.44	0.21	0.71	0.9	0.56	0.35	0.92	0.46	0.85	1.22	1.85	0.3	0.52	0.52	0.14
hHC023871	CHRND	NA	NA	NA	NA	NA	NA	NA	NA	NA	NA	NA	NA	NA	NA	NA	NA	NA	NA	NA	NA	NA	NA	NA	NA	NA	NA	NA	NA	NA	NA	NA	NA	NA	NA	NA	NA	NA	NA	NA	NA	NA	NA	NA	NA	NA	NA	NA	NA	NA	NA	NA	NA	NA	NA	NA	NA	NA	NA	NA	NA	NA	NA	NA	NA	NA	NA	NA	NA	NA	NA	NA	NA	NA	NA	NA	NA	NA	NA	NA	NA	NA	NA	NA	NA	NA	NA	NA	NA
hHR025311	RAD1	-0.58	-0.59	-0.35	-0.4	-0.66	-0.8	-1.17	0.2	-0.69	-0.17	0.36	-0.07	-0.79	-0.88	-0.67	-1.09	-1.04	-1.28	-0.04	-0.15	-0.75	0.22	0.81	0.56	-1.67	0	0.38	0.12	-0.5	-0.63	-0.45	-0.91	-0.35	0.31	-0.6	-0.78	-0.25	-0.15	-0.81	-0.69	-0.91	0.48	0.18	-0.39	-0.34	0.15	0.1	-0.65	0.55	-0.68	-0.39	-0.07	0.07	1.45	-0.63	-0.92	-0.53	-0.56	-0.48	-0.29	-0.83	-0.03	-0.6	0.35	-0.34	-0.34	-0.36	-0.73	0.3	-0.23	-0.91	-0.24	-0.33	-0.21	0.01	-0.05	0.15	-0.06	-0.5	-0.38	-0.96	-1.08	-0.27	0.36	-0.51	-0.47	-0.36	-0.19
hHR031071	LOC389834	-1.7	-2.32	-2.4	-2.13	-1.87	-3.17	-3.8	-2.51	-2.61	-0.3	-1.74	-1.42	-1.11	-1.7	-1.93	-1.48	-3.33	-2.08	-2.08	-1.65	-1.8	-1.69	-3.06	-2.23	-2.46	-3.41	-2.08	-1.83	-3.1	-2.4	-2.56	-2.8	-2.52	-1.95	-3.45	-3.68	-2	-1.67	-1.8	-1.5	-3.25	-1.95	-2.5	-2.72	-1.93	-1.06	-2.64	-1.8	-2.3	-1.27	-1.39	-0.55	-1.83	0.25	-1.44	-1.1	-1.13	-2.4	-3.85	-2.05	-2.73	-0.31	-0.42	-1.19	-2.7	-2.87	-2.67	-3.35	-3	-1.33	-1.44	-1.87	-3.06	-2.66	-2.53	-3.33	-0.63	-3.52	-2.82	-1.14	-3.97	-2.32	-1.05	-1.57	-0.99	-3.35	-2.4	-1.47
hHA035391	SLC30A5	1.06	0.31	1.29	1.33	1.08	0.92	1.16	1.61	1.2	1.23	1.11	0.92	1.17	1	0.44	0.62	0.98	0.6	1.37	0.98	1.12	0.83	1.5	1.64	0.66	0.96	NA	0.83	0.92	1.06	0.96	1.16	1.17	1.58	1.45	1.59	0.29	0.94	0.88	1.15	0.85	1.28	0.12	1.45	1.19	-0.79	1.28	1.4	-0.64	1.2	0.96	1.31	1.33	-1.28	0.92	1.66	0.47	0.7	1.39	0.73	0.49	-0.81	0.74	0.34	-0.66	0.98	1.07	1.44	1.1	0.24	0.92	1.19	0.43	0.89	1.23	0.61	1.61	0.74	1.03	1.05	0.84	1.07	0.41	-0.45	1.34	0.95	1.12	1.04
hHA039711		NA	NA	NA	NA	NA	NA	NA	NA	NA	NA	NA	NA	NA	NA	NA	NA	NA	0.59	NA	NA	NA	NA	NA	NA	NA	NA	NA	NA	NA	NA	NA	NA	NA	NA	NA	NA	NA	NA	NA	NA	NA	NA	NA	NA	NA	NA	NA	NA	NA	NA	NA	NA	NA	NA	NA	NA	NA	NA	NA	NA	NA	NA	NA	NA	NA	NA	NA	NA	NA	NA	NA	NA	NA	NA	NA	NA	NA	NA	NA	NA	NA	NA	NA	NA	NA	NA	NA	NA
hHR002355	LEPR	1.38	2.52	1.56	0.58	0.91	0.49	1.59	-0.34	-0.01	-0.26	1.31	2.09	1.11	0.2	3.01	1.65	0.73	0.56	1.37	1.52	0.53	2.34	-0.86	-0.71	NA	1.04	1.68	2.5	1.22	0.72	-0.24	0.72	1.98	0.05	-0.65	1.43	3.54	1.38	0.94	1.04	5.06	1.72	0.65	-0.7	-1.45	-0.79	0.11	0.51	-1.66	NA	0.4	-0.12	0.72	-1.11	0.43	-1.02	0.09	NA	-2.02	NA	NA	-0.44	-0.91	-1.17	0.51	-0.73	NA	NA	-1.83	0.94	-1.53	-0.36	0.25	-0.75	NA	0.28	-0.84	-0.92	-0.15	-0.62	-1.91	-0.15	0.18	-0.55	-1.13	2.01	0.13	-0.87
hHC003795	MELK	-4.08	-3.28	-4.16	-2.9	-3.25	-3.44	-3.27	-2.24	-3.2	-1.64	-3.64	-2.84	-4.01	-3.8	-3.72	-4.4	-3.71	-4.66	-1.81	-2.62	-3.34	-4.76	-4.64	-4.38	-4.19	-4.61	-3.95	-4.86	-3.22	-3.3	-2.95	-4.62	-2.83	-2.3	-1.92	-3.41	-2.74	-1.53	-3.05	-3.76	-3.49	-2.95	-2.67	-3.58	1.39	-2.18	1.1	-1.77	1.39	-0.29	0.42	0.93	-1.57	-2.79	1.31	-0.54	-1.71	-2.14	-2.3	-1.48	-2.3	-2.04	-2.08	0.33	-0.94	-2.17	-0.59	-2.32	-3.74	-0.46	0	0.31	0.37	0.88	0.34	1.08	-0.96	0.6	-0.91	-0.04	0.26	-1.92	-0.91	-0.58	-0.53	-1.09	0.97	1.76
hHR005235	LOC286190	NA	NA	NA	NA	NA	NA	NA	NA	NA	NA	NA	NA	NA	NA	NA	NA	NA	NA	NA	NA	NA	NA	NA	NA	NA	NA	NA	NA	NA	NA	NA	NA	NA	NA	NA	NA	NA	NA	NA	NA	NA	NA	NA	NA	NA	NA	NA	NA	NA	NA	NA	NA	NA	NA	NA	NA	NA	NA	NA	NA	-0.48	NA	NA	NA	NA	NA	NA	NA	NA	NA	NA	NA	NA	NA	NA	NA	NA	NA	NA	NA	NA	NA	NA	NA	NA	NA	NA	NA
hHR008115	PITRM1	1.95	1.84	0.82	1.67	1.75	1.72	2.09	1.33	1.56	1.24	1.32	1.18	1.76	1.87	1.61	1.28	2.19	2.31	1.66	1.49	1.2	1.8	1.44	0.17	1.85	0.86	1.46	1.76	1.96	2.07	1.77	1.66	1.51	1.4	1.59	1.46	2.12	1.4	1.87	1.62	1.65	1.06	1.77	2.09	2.84	3.06	2.11	2.08	2.97	1.86	2.41	2.22	1.8	3.45	1.41	2.16	2.14	1.88	1.06	1.64	2.34	2.92	2	2.05	1.41	1.51	2.5	1.35	1.58	1.94	1.66	1.76	2.14	2.65	1.88	2.27	2.25	2.56	1.32	2.53	2.14	1.67	2.08	2.73	1.44	1.44	2.76	1.91
hHC012435	PCTP	1.76	2.03	0.79	1.85	1.84	2.79	2.41	1.11	2.3	0.79	2.02	1.21	2.51	2.34	2.69	2.3	2.48	2.83	0.96	2.22	2.25	1.05	0.27	1.19	NA	1.13	0.89	1.11	2.24	2.29	2.34	2.57	1.49	0.58	1.72	2.71	2.42	0.94	2.57	2.17	2.17	1.1	-0.96	-0.43	0.81	1.72	0.04	0.14	0.13	-0.03	0.47	-0.03	0.37	-0.68	-0.1	0.46	-0.06	-1.72	0.03	0.57	NA	-0.12	0.41	1.06	0.76	0.96	NA	-0.41	0.59	0.85	1.69	0.88	-0.37	0.86	-0.1	0.22	1.21	1.06	1.24	-0.3	-1.83	0.62	0.43	0.97	0.93	0.42	0.3	-0.63
hHC013875	ERI2	-0.13	0.13	-0.41	0.6	0.43	0.78	0.95	0.54	0.13	0.49	0.41	0.22	1.08	0.52	0.16	0.32	0.12	0.15	0.26	0.98	0.93	-0.05	-0.62	-0.2	-0.77	-0.09	-0.64	-0.09	0	0.8	0.69	1.35	NA	0.68	0.77	1.04	0.72	0.45	0.84	0.79	0.78	0.17	-0.17	-0.2	0.42	-2.04	0.85	-0.06	-1.17	0.37	-0.35	0.44	-0.2	-2.69	0.98	0.1	-0.26	-0.53	-0.1	0.2	-1.18	-1.66	-0.55	-0.81	-0.9	-0.56	-0.25	-0.79	-1.32	0.19	0.7	0.58	0.46	0.59	0.41	0.28	0.47	-0.45	-0.09	0.39	-0.03	-0.23	-0.86	-1.6	0.46	-0.14	0.18	0.94
hHR015315	WDR55	1.33	1.1	0.82	1	1.04	1.34	1.27	0.69	1.41	0.53	1.11	0.67	0.96	1.11	0.76	1.17	1.21	1.48	1.17	0.8	0.76	1.14	0.87	1	0.79	0.7	0.89	0.96	0.99	1.12	1.25	1.33	0.75	0.92	1.1	1.07	0.91	1.04	1.29	1.18	1.07	0.75	0.9	1.23	1.98	1.29	1.25	1.7	2	1.79	1.97	1.61	1.13	1.87	1.44	1.69	1.45	1.6	1.39	1.22	1.35	2.08	1.81	1.41	0.79	1.31	1.45	2.06	1.13	0.6	1.01	1.7	1.55	1.3	0.94	1.52	1.19	1.47	0.98	1.77	1.31	1.15	1.42	1.57	1.13	1.11	2.1	1.74
hHR016755	LINC00545	2.1	1.8	1.64	0.6	1.12	1.09	NA	1.3	1.21	1.31	1.51	2.25	1.4	2.3	2.72	2.37	3.19	2.11	0.1	1.02	2.01	2.99	1.81	2.19	2.92	2.3	3.12	2.95	1.85	1.75	0.11	1.03	0.98	0.49	0.84	2.22	1.2	1.08	0.99	1.93	0.5	0.96	0.49	1.16	1.07	1.52	-0.39	-0.17	0.16	1.28	-0.18	NA	-0.84	1.26	0.3	2.16	0.58	-0.14	1.35	0.14	0.94	-0.18	1.19	0.36	-1.4	0.75	1.57	1.28	1.32	0.94	2.09	0.65	0.19	1.16	-0.32	-0.35	0.04	0.51	0.43	-1.09	-0.1	0.61	-0.01	0.23	0.59	-0.49	-1.61	-0.28
hHC018195	COLEC11	NA	NA	1.19	NA	1.11	NA	NA	NA	NA	NA	1.35	NA	NA	NA	NA	NA	0.66	0.5	NA	NA	NA	1.59	1.9	NA	2.56	NA	NA	1.36	NA	0.74	0.79	NA	NA	0.94	0.96	NA	NA	NA	0.45	NA	1.3	NA	1.15	NA	NA	0.92	1.19	0.96	NA	NA	NA	NA	NA	NA	NA	NA	0.31	NA	NA	NA	NA	NA	NA	NA	NA	NA	NA	NA	1.15	0.83	NA	0.86	NA	NA	NA	NA	NA	NA	NA	0.6	NA	NA	0.8	0.84	NA	1.38	NA	NA
hHC019635	MTHFD2	-0.18	0.18	-0.06	0.59	1.13	0.46	-0.21	0.49	0.46	0.02	0.86	0.36	-0.43	-0.08	-0.03	-0.43	-0.94	-0.78	1	-0.04	0	0.54	1.16	0.43	-0.15	0.5	1.08	0.49	-0.07	-0.9	0.8	-0.17	-1.21	1.08	0.73	-0.57	-0.05	0.28	-0.15	-0.11	-0.52	0.85	2.65	1.59	1.89	0.68	2.92	1.15	0.9	0.8	2.22	1.75	2.71	-0.58	-0.57	-0.12	0.22	0.24	1.38	2.04	1.81	0.8	-1.21	1.89	1.93	1.85	0.74	0.87	2.33	1.65	1.63	1.1	1.58	2.75	1.61	1.92	0.56	2.69	1.62	1.43	1.91	1.66	2.63	2.21	0.75	1.39	2.75	0.99
hHC023955	TFAP2A	-2.59	-3.03	-2.3	-1.32	-1.28	-1.12	-0.79	-1.31	-1.1	NA	-1.1	-1.11	-1.37	-1.1	-3.23	NA	-2.35	-2.25	-1.63	NA	-1.3	-2.56	-2.72	-1.58	-1.72	-2.88	-2.63	-2.71	-2.15	-1.25	-1.54	-1.7	-0.72	-1.44	-1.37	-1.17	NA	-1.66	-1.23	-1.44	-0.91	-1.48	NA	-2.31	-1.23	NA	-1.08	-0.92	-1.33	-1.3	-1.27	-1.24	NA	-0.67	-1.58	-1.36	-2.78	-1.17	-2.98	-2.96	-1.52	-1.07	-1.12	-1.3	-2.48	-1.88	-1.9	-1.74	-2.3	-3.05	-1.46	-1.32	-2.95	-1.33	NA	NA	-0.77	-1.03	-1.18	-1.08	-3.48	-1.57	-1.43	-1.51	-1.5	-0.28	-1.52	-1.3
hHC025395	PLA2G2E	1.5	0.74	2.2	1.39	1.62	1.16	1.17	1.72	1.82	0.46	1.74	1.04	0.77	0.8	1.15	1.19	1.63	0.85	2.17	1.08	1.33	2.11	2.71	3.25	1.78	2.35	2.67	1.89	1.35	1.1	1.79	0.69	1.02	1.95	1.35	0.82	1.33	1.79	1.16	1.29	0.87	1.93	3.73	2.78	2.25	2.34	1.99	2.7	3.25	1.75	2.62	2.16	2.67	2.3	1.55	1.94	2.01	2.28	2.8	2.21	3.16	2.32	1.98	2.64	2.12	2.59	2.37	3.14	2.9	1.55	1.68	2.11	2.1	2.17	1.87	2.25	1.95	2.77	1.8	2.27	2.13	2.63	2.39	2.95	1.58	1.99	3.05	2.23
hHC026835	SNF8	0.73	0.44	0.63	0.5	0.73	0.56	0.7	0.37	0.65	0.1	0.45	0.29	0.51	0.47	0.2	0.54	0.82	0.73	0.48	0.36	0.38	0.9	1.13	0.88	1.11	0.82	0.56	0.86	0.58	0.77	0.65	0.37	0.31	0.43	0.74	0.49	0.57	0.13	0.69	0.47	0.47	0.3	0.88	0.91	1.07	1.05	0.76	0.83	1.25	0.99	1.37	NA	1.08	1.25	0.54	0.63	0.63	0.9	1.23	0.61	1.55	1.1	0.83	0.98	0.84	0.92	1.46	1.15	1.05	0.4	0.97	0.71	0.56	1.33	0.58	0.72	0.87	0.92	0.47	0.96	0.7	0.73	0.87	1.28	0.61	0.41	0.97	0.8
hHC028275	YBX2	NA	NA	NA	-1.05	-1.34	-0.14	-0.27	-3.37	NA	NA	-1	-2.17	NA	-0.18	NA	NA	NA	NA	NA	NA	-0.63	NA	NA	NA	NA	NA	NA	NA	NA	-0.09	-0.92	0.09	NA	-3.02	-2.24	NA	NA	NA	-0.29	-0.44	-0.29	-2.16	NA	NA	-2.87	-2.9	-2.79	NA	-4.11	NA	NA	-3.51	-4.02	NA	NA	-5.34	NA	NA	NA	NA	NA	-2.68	-4.35	-3.7	NA	NA	NA	NA	NA	NA	-2.64	-3.53	NA	-3.21	-4.06	-3.3	NA	-3.8	NA	-4.19	NA	NA	NA	NA	NA	NA	NA	-4.99
hHR031155	PGK1	-0.64	0.05	-1.03	0.02	0.81	-0.12	0.03	-0.37	-0.14	-0.3	0.16	-0.51	-0.37	-0.12	-0.23	-0.85	-0.43	-0.85	-0.09	-0.42	-0.92	-0.4	-0.97	-0.22	-0.6	-0.37	0.33	-0.47	0.23	-0.91	-0.08	-0.21	-0.76	-0.56	-0.41	-0.28	0.19	0.28	-0.22	-0.23	-0.15	-0.24	-0.78	-1.61	-0.39	0.61	-0.47	0.2	-0.11	-0.7	0.37	0.18	0.68	0.34	-0.61	-0.58	-1.23	-0.87	-2	-1.28	-0.77	0.52	-0.24	-0.81	1.11	0.51	-0.14	-0.71	0.48	-0.69	0.05	0.18	-0.84	-0.64	-0.61	-0.69	-0.6	-0.37	-0.84	0.01	-0.78	-0.97	-0.61	-0.37	-0.48	-0.97	-0.05	-0.6
hHA032595	CCNDBP1	0.34	0.48	0.07	1.91	1.87	0.91	1.07	0.98	1.34	0.42	0.96	0.09	1.33	1.19	0.75	1.32	0.65	0.56	0.84	0.8	1.95	-0.4	0.4	0.04	NA	-0.48	0.12	-0.36	-0.09	0.4	1.79	0.99	NA	0.68	0.78	0.93	1.29	0.71	1.42	0.91	NA	0.52	-0.5	-1.01	1.9	0.89	1.09	0.79	0.58	0.9	1.11	1.21	0.56	-0.99	1.03	0.58	0.29	0.12	-0.09	0.46	NA	-0.16	1.67	1.48	-1.21	0.17	0.66	-0.18	-0.6	0.15	1.96	0.81	-0.04	0.94	0.9	0.98	NA	0.37	0.45	0.96	-1.22	0.79	0.78	0.15	1.11	0.71	0.67	0.91
hHA034035	MSL3	1.61	1.61	1.92	-0.11	0.02	-0.73	-0.44	0.44	-0.44	0.02	-0.1	0.25	0.21	-0.52	1.52	1.57	1.47	1.3	0.35	-0.04	-0.14	1.45	1.99	2.19	2.04	1.36	1.79	1.42	1.33	-0.18	-0.47	-0.23	0.24	0.61	0.43	-0.16	1.61	0.1	-0.67	-0.1	-0.39	0.29	2.09	1.93	0.04	0.08	0.77	0.44	0.32	0.41	-0.28	0.35	0.31	-0.39	-0.23	0.24	2.15	2.36	1.72	2.19	2.56	0.22	-0.42	0.1	1.16	1.75	1.79	1.29	1.93	1.81	0.45	0.27	1.98	0.21	0.98	-0.17	0.42	-0.39	0.16	-0.26	1.75	0.17	-0.05	-0.53	0.65	0.39	-1.07	-0.1
hHA035475	TSC22D1	2.02	1.49	2.49	2.51	2.2	0.98	2.07	2.98	2.2	NA	2.38	1.95	NA	1.1	1.4	0.77	1.27	0.25	3.55	2.44	1.2	2.16	3.27	3.25	NA	2.37	2.19	1.84	1.3	1.57	2.37	1.63	NA	3.1	2.49	1.6	1.22	2.41	1.6	2.12	1.57	3.18	1.89	2.29	1.9	0.79	1.98	2.55	NA	1.73	NA	1.67	2.28	NA	1.84	1.99	2.02	1.34	2.58	2.06	NA	0.23	1.36	1.59	1.77	2	NA	2.33	2.52	1.53	2.35	2.52	1.33	1.31	2.21	1.69	2.16	1.07	2.16	2.29	NA	2.4	1.21	0.56	3.02	2.04	1.12	1.76
hHA036915	MITF	3.7	2.7	3.88	2.18	2.01	1.83	1.72	2.74	1.93	1.34	2.34	3.29	1.93	2.24	3.25	3.48	2.46	3.09	1.96	2.15	1.18	3.12	3.98	3.83	3.75	3.88	2.74	3	3.21	1.78	1.5	2.4	2.51	2.23	2.64	2.38	2.47	2.22	1.69	2.46	1.68	2.86	1.68	2.79	0.35	NA	1.27	0.55	NA	1.29	-0.05	0.76	0.64	NA	1.35	1.35	2.99	0.59	3.5	2.44	NA	NA	NA	NA	NA	1.11	NA	1.35	1.94	1.51	-0.02	0.31	2.33	0.47	1.45	0.62	1.21	-0.1	1.5	0.4	2.17	2.01	0.34	NA	1.67	1.5	NA	0.99
hHA039795		0.52	0.29	0.75	0.73	1.1	0.99	0.95	0.62	1.12	NA	0.77	NA	NA	1.04	1.2	1.37	0.48	0.06	0.3	0.62	NA	0.77	-0.21	NA	NA	0.58	1.4	0.65	-0.13	0.29	1.46	0.87	NA	0.47	-0.25	0.44	NA	NA	1	0.95	0.81	1.31	0.55	NA	-1.33	0.9	-0.69	-0.12	-0.82	NA	NA	NA	0.57	0.86	NA	NA	-0.19	NA	0.79	0.46	NA	-0.58	NA	0.15	NA	NA	NA	NA	0.72	NA	-1.43	-0.47	NA	-0.92	-1.02	NA	-0.34	NA	-0.1	-0.26	NA	0.43	0.52	0.43	NA	NA	NA	NA
hHC002367	OPA1	-0.19	0.72	-0.14	0.21	0.43	0.62	0.41	-0.03	0.21	0.31	0.45	0.45	0.74	0.51	1.08	0.47	0.01	-0.03	0.24	0.47	0.54	0.04	-0.98	-0.73	0.04	-0.47	0.14	0	0.07	0.33	0.3	0.43	-0.05	-0.01	-0.24	0.3	0.94	0.41	0.45	0.48	0.32	-0.12	-0.01	-0.89	0.09	0.65	-0.29	-0.01	0.45	-0.11	0.09	0.09	0.01	0.29	-0.03	-0.02	-0.71	-0.12	-1.33	-0.49	-0.67	0.34	-0.12	0.14	0.59	-0.53	-0.34	-0.56	-1.03	0.34	0.19	-0.01	-0.16	-0.55	-0.52	-0.06	0.09	0.25	0.06	-0.04	-0.8	-0.33	0.3	0.59	-0.31	-0.31	0.4	-0.12
hHC003807	SEC24B	0.57	0.76	0.7	1.12	1.14	1.22	0.89	1.24	0.95	0.91	1.23	0.93	0.85	0.81	0.87	0.7	0.18	-0.24	1.13	0.9	1	0.63	0.55	1.17	0.8	0.47	0.87	0.64	0.29	0.86	1.05	0.75	0.55	1.13	1	0.54	0.63	1.02	0.78	1.11	1.04	0.87	0.69	0.42	1.38	0.94	0.99	1.29	0.7	0.87	1.33	1.29	1.32	0.43	0.91	1.13	0.51	0.92	0.54	1.1	0.71	0.78	1.15	1.02	0.61	0.54	0.61	1.07	0.69	0.78	0.84	1.29	0.3	0.96	0.87	0.79	1.1	1.32	0.95	1.31	0.6	0.79	1.22	0.78	0.97	1	1.05	0.94
hHR005247	CCDC160	NA	NA	NA	NA	NA	NA	NA	NA	NA	NA	NA	NA	NA	NA	NA	NA	NA	NA	NA	NA	NA	NA	NA	NA	NA	NA	NA	NA	NA	NA	NA	NA	NA	NA	NA	NA	NA	NA	NA	NA	0.78	NA	NA	NA	NA	NA	NA	NA	NA	NA	NA	NA	NA	NA	NA	NA	NA	NA	NA	NA	NA	NA	NA	NA	NA	NA	NA	NA	NA	NA	NA	NA	NA	NA	NA	NA	NA	NA	NA	NA	NA	NA	NA	NA	NA	NA	NA	NA
hHC006687	ZNF498	NA	0.2	NA	-0.24	-0.12	-0.36	-0.2	-0.54	-1.09	-0.29	-0.56	-0.4	-0.44	-0.51	0.39	NA	NA	-1.25	-0.16	0.18	-0.43	-0.76	-2.63	NA	NA	NA	NA	-0.49	-0.93	-0.72	-0.39	-0.27	NA	-0.3	-0.63	-0.95	2.45	-0.04	-0.16	-0.73	-0.21	-0.41	1.35	NA	-0.56	-0.12	-0.01	0.27	-1.28	-0.39	-0.27	-0.07	-0.54	-0.31	0.04	-0.77	-0.43	0.43	NA	-0.54	NA	-0.43	-0.14	-0.86	NA	NA	NA	NA	NA	0.48	-0.23	0.28	0.31	-0.45	-0.41	-0.43	-0.82	-0.71	-0.45	0.01	-3.03	-0.09	NA	-0.29	-0.43	-0.37	-0.29	-0.38
hHR008127	LARP4	0.55	1.07	0.04	0.94	0.91	1.17	0.97	0.8	0.73	1.1	0.93	0.64	1.46	0.92	1.16	0.65	0.46	0.43	0.72	0.82	1.11	0.63	-0.33	-0.39	-0.84	0.3	0.29	0.4	0.69	0.95	0.73	1.16	0.95	1	0.79	0.95	1.57	0.79	0.75	1.25	0.84	0.47	-0.01	-0.58	0.34	-1.16	-0.08	0.4	-1.75	0.1	-0.38	0.12	-0.12	-2.02	0	0.16	-0.54	-0.42	-0.83	-0.07	-1.28	-1.08	-0.09	-0.5	-0.2	-0.4	-0.69	-0.36	-0.65	0.44	0.29	0.62	-0.34	-0.66	-0.48	-0.38	0.43	-0.59	0.07	0	-0.9	-0.26	-0.34	-1.52	0.29	-0.05	-0.32	-0.32
hHR009567	CDK15	NA	6.72	6.64	5.83	5.38	5.53	5.74	4.29	6.33	3.31	5.29	5.11	5.94	5.46	8.04	NA	6.73	6.59	2.92	5.78	5.42	6.79	5.62	5.65	6.99	6.23	3.27	5.87	5.99	6.02	5.32	6.96	4.33	3.24	4.6	6.57	5.74	3.63	5.31	5.48	4.99	3.04	NA	NA	3.33	NA	NA	NA	NA	NA	NA	NA	NA	NA	NA	NA	NA	NA	NA	3.53	NA	NA	NA	NA	NA	NA	NA	NA	NA	NA	NA	NA	NA	NA	NA	NA	2.69	NA	NA	NA	NA	NA	NA	NA	3.37	3.78	NA	NA
hHC011007	CYP4F11	NA	NA	NA	-3.5	-2.84	-3.17	-2.52	-4.31	NA	NA	-5.48	NA	NA	NA	NA	NA	NA	NA	-3.18	NA	-1.62	NA	NA	NA	NA	NA	NA	NA	NA	-3.62	-4.1	-3.55	NA	NA	NA	NA	NA	-1.67	NA	NA	NA	NA	-1.07	NA	-3.32	-3.57	-3.61	-3.74	NA	NA	NA	-3.2	-4.73	NA	NA	NA	NA	NA	NA	NA	NA	-3.94	NA	-5.75	NA	NA	NA	NA	NA	NA	-0.47	NA	NA	-4.46	-5.45	NA	NA	NA	NA	-3.58	NA	NA	NA	NA	NA	NA	NA	NA
hHC012447	SVIL	1.37	2.08	-0.27	2.27	1.39	2.74	1.14	0.76	1.43	1.38	0.58	2.67	1.35	1.67	1.49	0.54	0.81	0.59	0.67	1.41	2.78	-0.94	-1.96	-1.12	0.66	0.33	-1.03	-1.09	0.42	1.69	2.04	1.94	0.82	-0.12	0.83	1.56	0.94	1.82	1.55	1.74	1.97	0	2.56	1.05	-1.95	1.3	0.29	0.49	-0.33	0.42	-0.16	0.9	-0.62	0.25	1.68	1.44	1.33	0.7	0.43	0.71	-0.85	1.61	1.35	0.84	-0.01	-1.09	-0.74	-1.44	-1.64	2.32	-1.53	-0.71	0.97	0.19	-1.36	1.96	-0.3	2.49	1.67	-0.86	0.71	0.78	-0.32	0.4	-0.26	0.93	-0.42	1.3
hHC013887	C3orf45	NA	NA	NA	NA	NA	NA	NA	NA	NA	-0.95	NA	NA	NA	NA	NA	NA	NA	0.38	NA	NA	NA	0.35	NA	NA	NA	NA	NA	NA	NA	NA	NA	NA	NA	NA	NA	NA	NA	NA	NA	NA	NA	NA	NA	NA	NA	NA	NA	NA	NA	NA	NA	NA	NA	NA	NA	NA	NA	NA	NA	NA	NA	NA	NA	NA	NA	NA	NA	NA	NA	NA	NA	NA	NA	NA	NA	NA	NA	NA	NA	NA	NA	NA	NA	NA	NA	NA	NA	NA
hHC015327	TMEM127	1.84	2.02	1.86	1.79	2.11	1.96	2.12	1.84	2.18	1.47	2.23	1.75	1.95	1.96	2.29	1.9	1.93	1.71	2.22	1.71	1.82	1.98	1.74	1.75	1.21	1.46	1.43	1.62	2.15	1.62	1.99	1.88	1.35	1.85	1.62	1.79	2.21	2.2	2.1	2.1	2.01	1.67	2.2	1.74	2.25	3.08	1.63	2.51	2.74	2.35	2.57	1.92	1.91	3.84	1.86	2.37	2.16	1.58	1.58	2.09	1.59	2.86	2.88	2.61	1.28	1.37	1.28	1.99	1.39	1.95	1.62	1.85	2.11	1.74	1.43	2.04	1.72	2.51	1.93	2.46	1.3	2.09	2.39	2.97	2.28	2	2.15	2.41
hHR018207	HINT2	1.12	1.16	0.31	2.45	1.86	2.83	2.4	0.33	1.78	0.38	1.53	0.66	2.28	1.82	1.12	1.54	1.68	2.11	0.51	1.51	2.24	1.34	0.64	0.45	0.83	0.59	-0.13	1.18	2.08	2.69	2.23	2.63	1.05	0.49	0.89	1.9	1.81	0.54	2.65	1.98	1.7	0.17	0.56	0.3	0.52	0.42	0.53	0.26	0.8	0.7	0.52	0.09	0.78	1.24	0.21	-0.19	-0.13	-0.37	0.78	0.58	0.22	0.12	0.59	0.89	-0.7	-0.04	0.04	-0.5	0.47	-0.13	0.15	-0.01	0.64	1.13	0.13	0.14	0.32	0.93	-0.4	0.01	0.32	0.55	0.8	1.08	0.26	0.06	0.26	0.6
hHC019647	EMID1	NA	-5.34	NA	-4.1	-3.74	-3.84	-3.96	-4.62	-3.51	-2.92	-5.47	-4.15	-4.56	-4.02	NA	NA	NA	-3.69	-4.33	-3.93	-4.81	NA	NA	NA	NA	NA	NA	-3.98	NA	-4.27	-4.11	-4.54	-3.34	-4.21	-4.18	-5.12	NA	-3.69	-4.03	-5.36	-4.71	-4.15	-6.02	-4.94	-3.88	-3.66	-2.95	-3.9	-4.08	-3.94	-2.95	-3.06	-3.03	-4.46	-5.13	-4.33	-4.13	-4.48	-3.98	NA	NA	-2.4	-4.11	-3.67	NA	NA	NA	NA	NA	NA	-2.17	-2.88	NA	-3.5	-3.37	NA	-4.54	-3.27	-3.1	-3.73	NA	-3.91	-3.78	-3.47	NA	-4.26	-3.29	-3.82
hHC021087	LRFN4	0.34	-0.41	0.49	-0.55	-0.02	-0.24	-0.11	-0.27	NA	0.02	-0.11	-0.16	0.15	0.08	-0.32	0.29	0.21	-0.23	-0.01	-0.52	-0.46	0.37	0.17	-0.15	1.16	-0.1	-1.02	0.41	0.37	-0.5	-0.57	-0.12	-0.13	-0.2	0.17	-0.01	-0.29	-0.44	-0.33	0	-0.01	-0.38	-0.39	0.48	0.94	0.54	0.23	0.23	1.24	0.38	0.69	0.47	0.38	1.02	0.58	0.07	0.32	0.97	1.05	0.48	0.77	0.51	0.54	0.79	0.05	0.43	1.09	0.95	1.14	-0.83	-0.03	0.14	0.13	0.35	-0.19	0.39	0.02	0.57	-0.02	0.58	0.54	0.32	0.36	0.64	0.2	0.17	0.61	0.59
hHC022527	CERCAM	2.45	1.95	3.14	1.55	1.85	1.22	1.82	2.24	2.34	1.22	2.1	2.54	NA	1.77	1.57	1.56	1.95	1.69	1.82	1.41	NA	2.98	3.27	3.04	3.54	3.16	2.89	2.66	2.17	1.15	1.74	0.78	1.71	1.51	1.76	1.6	1.58	1.83	1.85	1.76	1.19	2.16	2.15	3.46	2.2	2.45	1.82	2.47	2.64	1.81	2.38	1.79	2.54	1.57	1.78	2.19	1.89	2.54	3.3	2.41	2.51	1.89	1.91	2.46	2.33	3.41	2.92	3.64	3.25	1.58	1.53	1.87	1.98	2.32	1.74	2	2	2.47	1.7	1.88	2.26	2.21	2.43	2.67	2.26	2.06	2.43	1.78
hHC023967	TGFBRAP1	1.6	1.41	1.47	-0.7	-1.23	-0.47	NA	-0.89	-0.83	-0.7	-0.71	-1.07	-0.64	-0.65	1.2	1.2	1.25	1.2	-0.7	-0.56	-0.52	1.2	1.25	1.39	1.08	1.19	0.96	0.96	1.16	-0.87	-1.35	-0.78	-0.8	-0.57	-1.37	-0.6	1.39	-0.91	-0.98	-0.35	-0.87	-0.59	1.03	1.05	-1.3	-1.32	-1.25	-1.14	-0.63	-0.99	-1.19	-0.43	-0.69	-0.49	-1.16	-1.17	1.29	1.58	1.29	1.32	1.12	-1.3	-0.63	-0.85	0.75	0.64	1.06	1.28	0.76	0.79	-1.47	-1.7	1.33	-2.11	-0.87	-1.26	-0.96	-0.69	-1.15	-1.06	0.64	-2.1	-1.29	-0.7	-0.88	-0.74	-1.83	-1.15
hHR025407	RPS12P4	NA	-1.09	0.48	NA	1.46	NA	2.48	1.89	0.81	0	-0.49	NA	2.69	1.12	NA	NA	1.02	0.05	1.71	NA	3.02	0.5	0.72	NA	NA	NA	1.36	0.4	-0.11	2.97	1.12	NA	0.63	2.68	3.1	-0.49	NA	1.86	1.22	-0.2	1.84	1.85	NA	NA	NA	0.32	1.89	2.72	NA	2.1	1.88	1.29	2.95	-0.83	1.64	NA	0.13	-0.3	0.22	1.13	NA	0.18	3.03	2.61	NA	1.26	NA	0.89	0.4	0.05	3.04	1.79	0.4	3.27	2.29	-0.16	0.59	0.16	-2.92	1.99	-0.78	1.13	1.04	0.63	NA	0.46	1.34	NA
hHC028287	HOXB13-AS1	NA	NA	NA	NA	NA	NA	NA	NA	NA	NA	NA	NA	NA	NA	NA	NA	NA	NA	NA	NA	NA	NA	NA	NA	NA	NA	NA	NA	0.9	0.89	1.14	NA	NA	NA	0.45	NA	1.42	NA	2.45	NA	NA	0.58	NA	NA	NA	NA	NA	NA	NA	NA	NA	NA	NA	NA	NA	NA	NA	NA	NA	NA	NA	NA	NA	NA	NA	NA	NA	NA	NA	NA	NA	NA	NA	NA	NA	NA	0.95	NA	NA	NA	NA	NA	1.71	NA	NA	NA	NA	NA
hHC029727	FOXD3	NA	NA	NA	NA	NA	NA	NA	NA	NA	NA	NA	NA	NA	NA	NA	NA	NA	NA	NA	NA	NA	NA	NA	NA	NA	NA	NA	NA	NA	NA	NA	NA	NA	NA	NA	NA	NA	NA	NA	NA	NA	NA	NA	NA	1.37	NA	NA	NA	NA	NA	NA	NA	NA	NA	NA	NA	NA	NA	NA	NA	NA	NA	NA	NA	NA	NA	NA	NA	NA	NA	NA	1.18	NA	NA	NA	NA	NA	NA	NA	-0.08	NA	NA	NA	NA	NA	NA	NA	NA
hHC031167	MAGT1	0.64	1.56	0.37	0.37	0.62	0.34	0.33	0.84	-0.09	0.47	0.29	0.54	0.2	0.44	1.33	0.44	0.03	0.03	0.95	0.4	0.41	0.6	0.15	-0.48	-0.27	0.17	0.81	0.43	-0.01	0.77	0.13	0.15	0.09	0.35	0.46	0.33	0.76	0.82	0.11	0.11	0.21	0.39	1.52	0.05	0.11	0.47	0.86	0.92	0.73	0.67	-0.03	0.54	0.4	0.28	0.76	0.67	0.67	0.24	-0.29	0.47	-0.34	0.89	0.16	0.33	0.88	0.52	0.09	-0.31	-0.08	1.37	0.6	0.04	1.41	1.02	0.59	0.62	0.63	1.06	0.13	0.5	0.17	-0.28	0.73	0.87	0.15	0.2	0.5	0.13
hHA032607	NEDD4	NA	NA	NA	-0.17	0.53	-0.74	-0.82	NA	0.46	NA	-1.47	NA	NA	NA	NA	NA	NA	NA	NA	NA	NA	-0.23	NA	NA	NA	NA	NA	-0.47	NA	-1.24	-0.86	NA	NA	0.2	0.67	-0.49	NA	NA	NA	NA	NA	-0.33	0.73	NA	0.01	NA	0.72	-0.09	-0.33	-0.26	-0.03	0.41	0.02	-2.31	0.68	NA	-0.68	NA	NA	-0.35	NA	0.07	NA	NA	NA	-0.15	NA	NA	NA	0.11	1.07	NA	0	0.09	0.27	NA	0.39	-0.08	0.09	0.44	NA	NA	NA	NA	0	0.71	0.43	0.21
hHA034047	CDC14B	NA	2.61	3.06	0.31	0.54	NA	-0.2	1.59	0.76	1.44	NA	0.81	0.94	NA	2.95	3.1	1.87	1.42	NA	0.64	NA	2.25	1.86	3.06	3.13	3.11	2.57	1.92	2.14	0.61	0.8	NA	NA	0.64	0.32	0.28	NA	NA	NA	0.39	0.76	NA	4.03	2.28	1.18	1.01	1.02	-0.46	NA	1.24	1.68	2.07	0.94	NA	1.12	1.66	3.17	2.54	2.7	3.55	3.04	1.42	NA	NA	3.52	1.81	NA	1.62	2.46	2.58	1.83	NA	2.38	1.48	0.91	1.92	1.72	1.67	1.98	1.86	3.3	NA	NA	1.76	1.99	1.49	NA	NA
hHA035487	ADAM19	NA	NA	NA	-0.26	NA	NA	-0.96	NA	0.62	NA	NA	NA	NA	NA	NA	NA	NA	NA	NA	NA	NA	1.62	1.78	NA	NA	1.24	2.13	1.35	NA	NA	0.15	NA	NA	0.93	NA	NA	NA	NA	NA	NA	NA	NA	2.37	1.7	3.18	1.03	3.14	1.9	3.21	0.1	3.27	2.33	3.1	NA	NA	NA	0.17	2.79	1.86	1.7	NA	1.25	NA	1.69	3.16	3.78	-1.46	3.82	3.75	NA	3.09	2.36	NA	0.93	1.94	1.05	0.98	-0.27	0.51	3.36	NA	1.23	1.33	0.77	1.66	1.78	2.5	0.72
hHA036927	HCFC2	1.21	1.23	1.13	1.78	1.61	1.81	1.88	1.42	1.62	1.09	1.71	1.61	1.85	1.75	1.42	1.36	NA	1.33	1.42	1.6	1.6	1.22	1.21	1.69	0.08	1.16	0.85	1.26	1.38	1.83	1.67	1.88	1.85	1.52	1.59	1.87	1.69	1.55	1.71	1.98	1.71	1.28	1.25	1.03	2	1.24	1.76	1.38	1.62	1.54	1.66	1.86	1.67	1	1.55	1.57	1.17	1.35	1.23	1.36	0.67	0.98	1.6	1.53	0.48	0.84	0.68	1.6	1.21	1.09	1.31	1.45	NA	1.67	1.57	1.66	1.44	1.57	1.46	1.81	0.83	1.24	1.52	1.49	1.41	1.63	1.75	1.71
hHA039807		NA	NA	NA	NA	NA	NA	NA	NA	NA	NA	NA	NA	NA	NA	NA	NA	NA	NA	NA	NA	NA	NA	NA	NA	NA	NA	NA	NA	NA	NA	NA	NA	NA	NA	NA	NA	NA	NA	NA	NA	NA	NA	NA	NA	-0.2	NA	NA	NA	NA	NA	NA	NA	NA	NA	NA	NA	NA	NA	NA	NA	NA	NA	NA	NA	NA	NA	NA	NA	NA	NA	NA	NA	NA	NA	NA	NA	NA	NA	NA	NA	NA	NA	NA	NA	NA	NA	NA	NA
hHC002451	UBE2F	0.43	1.7	0.83	1.3	1.69	1.38	1.12	1.16	0.96	1.2	1.25	1.08	1.19	0.99	1.43	0.82	0.53	0.05	2.1	1.81	1.38	0.99	0.43	-1.92	-0.32	0.54	1.14	1.03	0.63	0.98	1.31	1.07	0.65	1.77	1.16	0.63	2.35	2.14	1.42	1.24	1.28	1.31	2.71	0.71	1.17	2.14	0.97	1.76	1.84	1.27	1.19	1.19	1.23	2.03	2.02	1.31	1.29	1.81	-0.18	0.94	-0.71	2.35	1.89	1.31	1.85	1.06	-0.45	1.25	-0.44	2.43	1.56	1.96	1.38	0.98	0.9	1.38	1.17	1.21	1.43	1.59	-0.47	1.6	1.79	2.24	1.58	1.21	1.32	1.51
hHR003891	C17orf104	NA	-4.97	-4.7	-6.51	-5.79	-6.05	-6.1	-5.19	-7.15	-3.27	NA	-6.05	-6.29	-4.54	NA	NA	-5.16	-4.5	NA	NA	NA	-5.19	-5.72	-3.48	-3.39	NA	-4.64	-4.35	-4.04	-5.52	-5.87	-6.42	NA	-6.43	-6.42	-5.61	-3.24	-5.12	NA	NA	NA	NA	-4.07	-5.72	-3.99	-5.35	-4.2	-5.22	NA	-4.26	-5.32	-4	-5.28	NA	-5.49	-4.42	-4.27	-3.82	-4.41	-3.87	NA	-5.85	-6.85	-5.09	-3.75	-5.37	-2.83	-4.92	-5.26	-3.76	-4.21	-4.54	-3.9	-4.1	-5.45	-4.21	-5.11	-4.35	-4.37	-4.8	NA	NA	-5.76	-5.58	-4.91	-5.22	-4.59	-5.44
hHR005331	PTHLH	NA	NA	NA	-1.39	-0.36	-0.42	-2.51	NA	NA	0.75	-0.89	NA	NA	NA	NA	NA	NA	NA	0.19	NA	0.57	NA	-0.14	NA	NA	NA	NA	NA	NA	0.16	-0.49	NA	NA	-0.15	NA	-1.27	NA	1.12	NA	0.22	NA	-2.05	1.77	0.23	3.01	1.34	0.64	2.66	NA	2.59	NA	1.42	-0.92	0.28	-0.42	4.79	1.78	4.32	0.56	0.88	NA	4.53	NA	NA	NA	1.39	2.52	4.18	1.73	2.3	2.32	3.39	2.12	3.22	-0.05	NA	1.15	2.32	1.76	2.02	1.99	NA	0.92	NA	2.56	-0.28	1.89	3.38
hHR006771	LPP-AS2	NA	3.25	2.9	2.27	2.83	2.74	2.26	2.64	2.47	1.97	2.7	2.83	2.4	2.51	4.67	3.58	2.49	2.33	2.66	2.83	3.25	2.49	1.51	2.26	NA	2.05	NA	2.5	2.23	2.45	2.21	2.86	NA	2.72	2.76	2.48	4.31	3.38	2.56	2.69	2.88	2.63	3.28	1.81	1.78	2.86	2.06	1.76	2.22	2.07	2.49	1.94	2.1	2.51	2.58	1.75	2.41	2.09	1.2	2.04	NA	1.87	2.48	2.33	2.61	2.13	NA	NA	1.27	3.22	2.48	1.52	2.27	2.15	2.08	2.22	2.7	2.33	2.73	2.37	NA	2.1	2.4	2.53	2.42	1.81	2.07	2.56
hHC008211	COBL	NA	-5.92	-6.18	-4.15	-3.94	-3.68	-3.5	-4.18	-3.64	-2.52	-4.41	-3.83	-3.83	-3.56	-6.64	-7.73	-6.08	-5.84	-4.95	-4.24	-3.73	-6.98	-7.92	-6.43	NA	NA	-4.37	-6.19	-5.79	-4.38	-4.39	-4.41	-4.09	-4.17	-4.19	-3.34	-5.25	-4.31	-4.12	-4.18	-3.95	-3.98	-6.28	-8.22	-4.32	-4.07	-4.3	-4.15	-4.19	-4.16	-4.46	-4	-4.21	-4.41	-4.63	-4.16	-5.69	-4.03	-7.31	-7.27	-5.65	-3.9	-4.06	-4.26	-6.43	-6.45	NA	NA	-6.13	-4.86	-2.83	-4.66	-6.22	-4.78	-4.86	-5.21	-4.38	-3.94	-4.06	-4.41	NA	-4.91	-4.79	-4.7	-4.58	-4.38	-4.52	-4.3
hHR009651	AATK	-3.19	-4.08	-3.3	-3.33	-3.38	-3.35	-3.27	-2.75	-2.85	-2.58	-3.6	-3.46	-3.53	-3.07	-3.42	-2.98	-3.06	-2.87	-2.7	-2.75	-3.09	-3.32	-3.05	-2.38	-2.26	-3.33	-2.56	-3.17	-2.51	-3.33	-3.26	-3.57	-1.67	-3.5	-3.8	-3.27	-4.58	-2.91	-2.8	-3.72	-3.35	-2.95	-3.93	NA	-3	-3.25	-3.4	-3.14	-2.42	-4	-2.77	-3.48	-2.3	-2.99	-4.1	-3.66	-3.51	-2.8	-2.67	-2.77	-2.65	-2.42	-2.73	-2.81	-2.47	-1.13	-2.3	-2.84	-1.94	-3.33	-2.31	-2.73	-3.31	-2.99	-3.27	-2.93	-2.61	-2.28	-2	-3.06	-5.48	-2.88	-2.88	-2.61	-3.56	-1.82	-3.63	-3.33
hHC011091	TFG	0.5	2.02	0.71	1.12	1.68	1.3	0.94	0.96	0.46	0.89	0.96	1.14	0.5	0.71	1.48	0.76	0.15	0.03	1.62	1.57	0.6	1.1	0.05	-0.67	-0.04	0.46	2.09	1.27	0.66	0.85	0.95	0.67	0.17	1.18	1.01	-0.23	2.21	1.57	0.98	0.74	1.07	0.61	3.04	0.83	1.35	2.14	1.25	1.53	1.35	0.73	1.07	1.26	1.03	1.1	1.5	1.08	1.1	1.25	-0.57	0.8	0.06	2.05	0.77	0.67	2.42	1.24	0.4	0.92	-0.01	2.53	1.84	2.09	1.74	1.14	0.79	1.32	0.79	0.86	0.85	1.39	0.87	0.96	1.81	1.88	0.75	0.73	1.34	0.83
hHC012531	LEFTY1	NA	-3.11	-1.97	-3.14	-2.2	-2.34	-2.63	-2.88	-2.43	NA	-2.87	-2.26	-2.92	-2.35	NA	NA	NA	-2.18	-2.43	-2.7	-2.76	-2.48	-4.14	NA	NA	NA	NA	-2.04	NA	-3.03	-2.76	-2.86	NA	-3.24	-2.91	-1.88	NA	-2.17	-2.32	-2.42	-2.76	-1.79	NA	-2.94	-3.22	-2.21	-2.8	-2.57	-3.44	-2.97	-3.26	-2.82	-2.79	-1.64	-3.25	-2.27	-1.72	-1.9	-2.02	-2.42	NA	-1.57	-2.25	-2.66	NA	-3.21	NA	-3.8	-1.96	-3.28	-3.39	-3.02	-3.35	-3.28	-3.53	-3.39	-3.06	-2.57	-2.22	-2.74	NA	-3.72	-2.77	-2.92	-2.95	-3.13	-3.01	-2.95
hHC015411	DSEL	1.13	1.02	1.33	1.52	1.54	1.2	1.1	2.21	1.66	1.24	1.82	2.53	0.99	1.17	1.27	1.29	0.97	0.82	2.25	1.5	1.21	0.83	1.15	2.06	1.09	0.9	1.16	0.68	0.77	1.66	1.62	1.42	1.72	1.91	1.73	1.5	0.86	1.95	1.26	1.52	2.2	1.81	1.13	0.74	2.01	2.1	1.27	1.98	2.42	1.87	1.75	1.65	1.49	3.19	3.67	1.48	2.06	2.56	0.81	0.78	1.76	3.24	3.77	1.69	1.02	0.3	1.57	0.95	0.44	0.6	0.08	1.71	1.45	1.37	1.71	2.06	2.25	2.27	2.17	2.94	1.51	1.14	1.67	2.03	2.02	2.6	1.5	1.8
hHC021171	ANKRD33	NA	NA	NA	NA	NA	NA	NA	NA	NA	NA	NA	NA	NA	NA	NA	NA	NA	1.78	NA	NA	NA	NA	NA	NA	NA	NA	NA	NA	NA	NA	NA	NA	NA	NA	NA	NA	NA	NA	NA	NA	NA	NA	NA	NA	NA	NA	NA	NA	NA	NA	NA	NA	NA	NA	NA	NA	3.17	NA	NA	NA	NA	NA	NA	NA	NA	NA	NA	NA	NA	NA	NA	NA	NA	NA	NA	NA	NA	NA	NA	NA	NA	NA	NA	NA	NA	NA	NA	NA
hHC022611	S100Z	NA	NA	-2.13	-2.09	-2.06	-1.98	-2.01	-2.24	NA	NA	-2.76	-2.62	-2.57	NA	NA	NA	NA	-1.12	-2.24	-1.82	-2.36	NA	NA	NA	NA	NA	NA	-1.58	NA	-1.86	-2.07	-1.79	NA	NA	NA	NA	NA	-2.1	-1.71	-2.86	NA	-2.16	NA	NA	-2.33	-2.69	-2.43	-2.32	-2.64	-3.27	-3.33	-2.74	-1.9	-3.22	-3.4	-2.81	-2.48	-2.45	NA	-2.54	NA	-2.07	-2.66	-2.76	NA	NA	NA	NA	NA	NA	-2.2	-2.31	-2.6	-1.82	-3.14	NA	-2.9	-2.45	NA	-2.54	NA	-2.15	-1.93	-2.12	NA	-3.06	NA	-2.48
hHC024051	DUSP15	NA	NA	NA	NA	NA	NA	NA	NA	NA	NA	NA	NA	NA	NA	NA	NA	NA	-0.27	NA	NA	NA	NA	NA	NA	NA	NA	NA	NA	NA	-0.66	-0.69	NA	NA	NA	NA	NA	NA	NA	NA	NA	NA	NA	NA	NA	NA	NA	NA	-0.05	NA	NA	NA	NA	0.29	NA	NA	NA	NA	NA	NA	NA	NA	NA	NA	NA	NA	NA	NA	NA	NA	NA	NA	NA	NA	-0.51	NA	NA	NA	NA	NA	NA	NA	NA	NA	NA	NA	NA	NA	NA
hHR025491	CDK5RAP3	-3.45	-4.21	-3.62	-2.54	-2.36	-2.43	-2.09	-1.9	-2.42	-0.6	-2.27	-2.22	-2.37	-1.35	-4.36	-3.87	-3.89	-3.07	-1.99	-2.5	-2.33	-3.36	-2.99	-3.22	-3.2	-2.94	-3.69	-3.36	-2.95	-2.41	-2.4	-2.45	-1.88	-2.01	-1.81	-1.8	-3.35	-2.47	-2.63	-2.42	-2.39	-2.31	-2.98	-2.17	-1.69	-1.53	-1.8	-1.89	-1.58	-1.55	-1.9	-1.94	-1.54	-1.96	-1.74	-2.27	-1.87	-2.78	-2.44	-2.98	-2.87	-1.53	-2.33	-1.41	-3.15	-2.7	-2.4	-2.92	-2.44	-3.38	-2.16	-2.1	-3.18	-1.82	-2.1	-1.65	-1.29	-1.64	-1.9	-1.92	-3.6	-2.03	-1.68	-1.78	-1.6	-1.62	-2.49	-1.9
hHC026931	TBC1D1	1.15	0.53	NA	0.31	NA	0.84	NA	NA	NA	NA	0.51	NA	NA	NA	NA	-2.03	NA	1.32	NA	0.52	NA	1.04	1.23	1.27	1.73	NA	NA	1.16	1	0.75	0.59	0.83	0.69	0.15	0.29	0.66	NA	NA	0.64	0.23	NA	NA	NA	NA	NA	0.33	0.35	0.39	NA	0.14	0.38	NA	0.5	NA	NA	NA	0.8	0.67	0.98	NA	NA	NA	NA	NA	NA	0.81	NA	NA	0.63	NA	NA	0.42	0.21	0.49	NA	0.41	NA	NA	0.23	0.29	NA	NA	0.54	0.52	NA	NA	NA	NA
hHC029811	UBE2Q2P1	-0.56	0.29	NA	-0.32	-0.34	-0.42	-0.34	-0.52	-0.57	-0.01	0.14	-0.19	-0.42	0.25	0.06	NA	-0.43	-0.61	0.2	0.14	-0.49	-0.02	-0.76	-0.38	NA	-0.6	0.06	-0.26	-0.02	0.11	-0.49	-0.01	NA	0.12	-0.37	-0.35	0.81	0.31	-0.25	-0.15	-0.1	-0.32	0.14	NA	-0.5	-0.6	0.34	-0.21	-0.38	-0.66	-0.94	-0.13	-0.64	-0.9	-0.28	-0.84	0	0.24	-1.21	0.15	NA	-0.74	-1.08	-0.76	0.84	-0.16	NA	-0.55	-0.56	0.36	-0.22	0.02	0.08	-0.57	-0.08	-0.79	-0.12	-0.53	-0.02	-0.19	-2.4	-0.72	-0.47	-0.39	-0.46	-0.22	-0.75	-0.78
hHC031251	HSD17B7	-0.06	0.4	-1.11	1.19	0.51	0.69	0.33	-0.5	-0.05	-0.17	-0.16	-0.67	0.97	0.23	0.82	0	0.64	0.09	-1.17	-0.29	0.66	0.26	0.1	-0.34	0.19	-0.69	-0.17	0.19	0.81	0.6	0.21	0.44	-0.33	-0.84	-0.82	0.48	0.81	-0.18	0.62	0.52	0.3	-0.73	0.13	-0.09	-1.18	-1.4	-2.59	-1.46	-0.74	0.39	-2.24	-2.42	-0.92	-0.56	-0.53	-1.54	-0.89	-1.24	0.49	0.41	0.07	-2.06	-0.06	-1.2	-0.53	-1.53	-0.11	-1.7	-0.68	-0.01	-1.57	-2.56	-0.45	-1.97	-2.36	-2.14	-0.03	-1.75	-0.94	-2.22	-0.37	-1.62	-1.5	-1.27	-1.86	-0.89	-2.19	-1.17
hHA035571	PER2	NA	NA	NA	NA	NA	NA	NA	NA	NA	NA	NA	NA	NA	NA	NA	NA	NA	NA	NA	NA	NA	NA	NA	NA	NA	NA	NA	NA	NA	NA	NA	NA	NA	NA	NA	NA	NA	NA	NA	NA	NA	NA	NA	NA	NA	NA	NA	NA	NA	NA	NA	NA	NA	NA	NA	NA	NA	NA	NA	NA	NA	NA	NA	NA	NA	NA	NA	NA	NA	NA	NA	NA	NA	NA	NA	NA	NA	NA	NA	NA	NA	NA	NA	NA	NA	NA	NA	NA
hHA038451		0.9	0.24	0.58	0.47	0.64	0.75	1	0.67	0.97	0.75	0.9	0.67	0.77	1	0.48	0.55	0.75	1.11	0.63	0.49	0.43	1.07	0.95	0.99	1.05	0.75	0.86	0.96	0.87	0.51	0.69	0.64	0.63	0.55	0.51	1.05	0.48	0.76	0.86	0.82	0.95	0.81	0.23	0.62	0.97	1.48	0.55	0.9	1.46	1.03	1.39	0.96	1	1.86	0.97	0.97	0.88	0.67	0.86	0.64	0.86	1.3	1.19	1.21	0.39	0.95	1	0.38	0.88	0.18	0.72	0.42	0.74	0.58	0.57	0.66	0.88	1.25	0.76	0.89	0.62	0.74	1.03	1.28	0.88	1.09	1.13	0.98
hHA039891		NA	NA	NA	NA	NA	NA	NA	NA	NA	NA	NA	NA	NA	NA	NA	NA	NA	NA	NA	NA	NA	NA	NA	2.94	NA	NA	NA	NA	1.32	NA	NA	NA	NA	NA	NA	NA	NA	NA	NA	NA	NA	NA	NA	NA	NA	NA	NA	NA	NA	NA	NA	NA	NA	NA	NA	NA	NA	NA	NA	NA	NA	NA	NA	NA	NA	NA	NA	NA	NA	NA	NA	NA	NA	NA	NA	NA	NA	NA	NA	NA	NA	NA	NA	NA	NA	NA	NA	NA
hHR002463	ARL13B	0.58	1.45	1.4	0.68	1.36	0.11	-0.07	0.85	0.4	1.09	0.66	1.38	0.02	0.35	1.48	0.57	-0.18	-0.72	1.36	1.03	-0.07	0.97	0.44	-0.01	1.3	0.78	2.07	0.97	0.51	0.2	0.69	-0.08	0.34	1.21	1.03	-0.27	1.93	1.45	0.37	0.62	0.68	0.85	1.79	0.45	0.81	1.27	0.94	0.81	0.81	0.83	0.91	1.31	0.55	1.09	1.08	0.89	0.67	1.53	-0.07	0.88	0.42	1.1	0.59	0.58	2.67	0.42	0.35	0.09	-0.36	1.72	0.79	1.21	1.61	0.91	0.53	0.94	0.81	1.1	0.75	0.75	1.47	0.54	1.16	0.97	0.53	0.48	1.35	0.94
hHC006783	IL8	-5.46	-4.44	-5.17	-4.46	-3.21	-4.92	-4.17	-3.66	-4.26	-2.39	NA	-6.31	NA	-4.28	-5.79	-5.91	-7.32	-4.27	-3.35	-4.38	-4.42	-5.18	-5.71	-6.32	-6	-5.99	-4.01	-5.19	-5.79	-5.36	-5.13	-5.09	-5.31	-4.54	NA	NA	-4.35	-3.45	-4.74	-4.53	-3.33	-4.02	-0.95	-1.91	-0.99	0.36	1.42	0.68	-2.88	NA	NA	2.16	NA	0.99	-2.63	NA	0.82	1.78	-6.78	-6.11	-4.13	7.37	2.53	-4.04	5.33	2.55	0.66	-0.14	-2.33	0.55	1.53	1.75	-1.38	-1.55	0.93	-4.37	-3.23	NA	NA	NA	-1.67	-3.02	-3.71	-4.04	1.56	-2.54	0.33	-0.88
hHR008223	STEAP1B	-2.01	-0.75	-1.83	-1.75	-0.99	-0.73	-1.94	-1.21	-1.56	-1.89	-1.17	1.04	-1.99	-2.21	-3.1	-3.45	-2.15	-2.15	0.04	-1.75	-1.78	-2.03	-3.23	-1.25	-3.74	-1.23	-1.86	-2.17	-1.55	-3.42	-1.43	-2.44	-1.7	-0.83	-2.29	-2.23	-1.16	-0.53	-2.68	-1.53	-0.47	-1.58	-1.53	-2.24	0.13	-0.72	-1.14	0.71	-0.31	-1.51	0.9	-0.41	-1.32	2.12	2.05	-2.31	-0.76	-0.43	-3.35	-3.17	-1.69	2.3	-0.75	-1.84	0.04	-3.16	-2.31	-1.4	-2.79	-1.9	-2.89	-0.27	-0.48	-3.16	-0.86	-0.01	-1.73	-1.7	-1.04	0.45	-0.65	-1.68	-2.7	-2	-0.07	1.32	-0.22	0.07
hHC009663	CDH8	NA	NA	NA	NA	NA	NA	NA	NA	NA	NA	1.22	NA	NA	NA	NA	NA	NA	NA	NA	NA	NA	NA	NA	NA	NA	NA	NA	NA	NA	NA	NA	NA	NA	NA	NA	NA	NA	NA	NA	NA	NA	NA	NA	-0.86	NA	NA	NA	NA	NA	NA	NA	NA	NA	NA	NA	NA	NA	NA	NA	NA	NA	NA	NA	NA	NA	NA	NA	NA	NA	NA	NA	NA	NA	NA	NA	NA	NA	NA	NA	NA	NA	NA	NA	NA	NA	NA	NA	NA
hHC011103	IFT27	0.93	1.3	0.77	1.05	1.08	1.17	1.09	1.13	0.98	0.78	1.05	1.18	0.95	1.09	1.44	1.36	1.11	1.04	1.08	0.96	1.22	1.05	0.56	1.36	1.11	0.8	1.52	1	0.97	1.16	1.01	1	0.77	0.91	1.18	1.08	1.47	1.11	1.05	0.98	1.09	1.04	1.73	0.73	0.89	1.73	0.59	1.03	1.23	0.83	1	0.67	1.08	1.69	0.77	0.78	0.77	0.54	0.86	1.13	1.23	1.73	0.97	1.34	1.57	1	1.17	0.04	0.98	1.38	0.89	0.19	0.96	1.14	0.24	0.46	0.79	1.17	0.5	0.44	0.82	0.91	1.32	1.56	0.7	1.03	0.7	0.53
hHC012543	CCDC151	NA	NA	NA	NA	-1.14	NA	-1.8	NA	NA	NA	NA	NA	NA	NA	NA	NA	NA	NA	NA	NA	NA	NA	NA	NA	NA	NA	NA	NA	NA	NA	-1.75	NA	NA	NA	NA	NA	NA	NA	NA	NA	NA	NA	NA	NA	-1.01	0	-1.23	-0.97	NA	NA	NA	NA	NA	NA	NA	NA	NA	NA	NA	NA	NA	-0.64	NA	NA	NA	NA	NA	NA	NA	NA	-1.09	-1.29	NA	NA	NA	NA	NA	NA	NA	NA	NA	NA	NA	NA	NA	NA	NA	NA
hHC015423	TRIL	NA	3.43	4.61	2.16	2.43	1.81	1.3	4.49	2.92	2.68	2.48	3.58	1.79	3.42	3.72	3.3	1.36	1.09	1.9	3.41	1.83	3.55	2.98	2.7	2.79	3.35	2.39	3.34	0.37	1.72	2.75	2.22	1.55	0.9	1.64	1.01	1.13	2.77	2.75	2.94	3	2.65	2.61	2.24	-2.72	1.76	-0.22	-0.9	-2.7	-0.38	-0.19	-0.92	0.6	-0.46	-0.15	0.16	-0.05	NA	0.69	0.42	NA	-2.41	-2.53	-0.69	2.36	NA	NA	NA	1.35	0	-0.33	-1.2	NA	-2.24	-0.91	NA	0.28	NA	-1.4	NA	NA	-0.69	-0.97	0.72	-0.02	0.68	-1.27	-1.7
hHC016863	TMEM187	1.39	0.65	1.15	1.13	0.48	1.57	1.16	1.05	1.38	0.97	1.25	1.02	1.25	1.41	0.66	1.04	1.25	1.3	0.87	1.29	1.14	0.66	0.98	1.16	0.91	0.82	0.83	0.73	1.47	0.85	1.24	1.39	0.97	0.86	0.87	1.47	0.92	0.96	1.55	1.5	1.51	1.07	0.7	1.26	0.55	0.18	0.59	0.88	0.75	1.03	0.87	0.49	0.44	0.69	0.59	0.66	0.54	-0.68	0.88	0.61	0.87	0.42	0.18	0.77	-0.04	0.69	0.38	0.04	0.1	0.59	-0.12	-0.86	0.76	0.69	0.37	0.02	1.25	0.61	0.54	0.99	0.48	0.88	0.99	1.12	1.08	1.12	0.61	0.89
hHC018303	SLC25A41	NA	NA	NA	NA	-2.17	-1.43	-0.9	-2.52	NA	NA	-3.44	-2.98	NA	NA	NA	NA	NA	NA	NA	NA	NA	NA	NA	NA	NA	NA	NA	NA	NA	-1.77	-1.65	-2.48	NA	NA	NA	NA	NA	-2.48	NA	-1.91	NA	-2.38	NA	NA	-2.3	-1.89	-2.3	-2.64	-2.63	NA	NA	NA	NA	-4.09	NA	-2.43	NA	NA	NA	NA	NA	-2.05	NA	NA	NA	NA	NA	NA	NA	NA	-2.21	-3.21	NA	-1.6	-2.97	NA	NA	-1.15	NA	-3.22	NA	NA	-1.71	-1.34	NA	NA	NA	-2.38
hHC019743	VRK3	1.15	0.88	0.15	0.14	-0.02	0.43	0.24	-0.17	0.06	-0.05	-0.24	0.01	-0.35	0.18	1	1.22	1	1.49	-0.38	0.17	0.11	1.06	0.89	0.64	1.11	0.72	-0.04	1.12	0.33	0.17	-0.25	0.11	0.09	-0.21	-0.09	0.34	0.1	-0.46	0.31	0.21	-0.28	-0.44	0.46	0.75	-0.18	0.09	-0.4	-0.36	0.25	-0.12	0.01	0	-0.36	1.02	-0.24	-0.01	0.93	0.09	1.27	0.5	0.72	0.8	0.15	-0.17	-0.1	0.08	0.9	0.33	0.81	0.3	-0.44	-0.75	-0.47	0	0	-0.17	-0.13	-0.13	-0.2	-0.23	-0.27	-0.21	0.05	0.42	0	-0.39	-0.45	-0.3
hHR021183	LOC389232	NA	NA	NA	NA	NA	NA	NA	NA	NA	NA	NA	NA	NA	NA	NA	NA	NA	NA	NA	NA	NA	NA	NA	NA	NA	NA	NA	NA	NA	NA	NA	NA	NA	NA	NA	NA	NA	NA	NA	NA	NA	NA	NA	NA	NA	NA	NA	NA	NA	NA	NA	NA	NA	NA	NA	NA	NA	NA	NA	NA	NA	NA	NA	NA	NA	NA	NA	NA	NA	NA	NA	NA	NA	NA	NA	NA	NA	NA	NA	NA	NA	NA	NA	NA	NA	NA	NA	NA
hHC024063	MTUS2	NA	NA	1.01	NA	NA	NA	NA	NA	NA	NA	NA	NA	NA	NA	NA	NA	NA	NA	NA	NA	NA	NA	0.79	NA	NA	1.34	NA	0.64	NA	-1.38	-1.58	NA	NA	NA	NA	NA	NA	NA	NA	NA	NA	NA	NA	NA	0.75	1.34	-0.19	-1.33	NA	NA	0.3	0.89	NA	NA	NA	NA	NA	NA	NA	NA	NA	1.14	NA	NA	NA	NA	NA	NA	NA	NA	-0.5	NA	NA	0.08	-0.32	NA	0.33	NA	NA	NA	NA	NA	NA	NA	NA	NA	NA	NA
hHC025503	CDX1	NA	NA	NA	NA	NA	NA	NA	NA	NA	NA	NA	NA	NA	NA	NA	NA	NA	2.78	NA	NA	NA	NA	NA	NA	NA	NA	NA	NA	1.98	NA	NA	NA	NA	NA	NA	NA	NA	NA	NA	NA	NA	NA	NA	NA	NA	NA	NA	NA	NA	NA	NA	NA	NA	NA	NA	NA	NA	NA	NA	NA	NA	NA	NA	NA	NA	NA	NA	NA	NA	NA	NA	NA	NA	NA	NA	NA	NA	NA	NA	NA	NA	NA	NA	NA	NA	NA	NA	NA
hHR026943	LOC439952	2.46	1.24	2.62	1.75	1.92	1.75	2.04	1.77	2.02	0.73	2.01	1.69	1.97	1.82	1.19	2.26	2.36	2.95	1.81	1.72	1.73	2.21	2.41	2.37	2.34	2.29	1.66	2.31	2.86	1.94	1.81	2.04	2.24	1.86	2	2.25	1.19	1.58	1.73	1.7	1.91	1.5	1.42	2.56	1.17	1.3	1.45	1.57	NA	1.68	1.7	1.22	1.31	1.24	1.3	1.65	2.18	1.47	2.46	1.69	1.87	1.67	1.7	1.14	1.28	2.43	1.77	2.34	2.14	0.91	1.4	1.27	1.43	1.83	1.7	1.26	1.47	1.19	1.35	1.6	1.24	1.88	1.6	1.36	1.7	1.59	0.98	1.41
hHC029823	BDH2	1.39	1.76	1.44	1.58	2.16	1.29	1.63	2.32	1.65	1.99	1.72	2.43	1.65	1.93	1.69	1.37	1.42	1.76	2	1.62	1.3	1.99	1.43	1.62	0.63	0.88	1.15	1.81	1.73	1.61	1.7	1.8	2.08	1.82	2.58	2.33	1.98	2.46	1.8	2.05	1.79	2.01	2.07	1.66	1.01	2.85	1.32	1.26	0.94	1.98	1.06	0.84	1.51	1.94	1.73	1.68	2.48	0.57	1.66	1.75	1.14	1.16	1.79	1.52	0.76	1.56	1.12	0.3	1.2	2.26	2.3	1.24	1.56	1.54	1.24	1.04	2.36	1.49	1.88	0.99	0.55	2	1.69	1.75	2.36	1.91	0.59	1.5
hHR031263	FLJ43681	-0.11	0.47	0.3	0.47	0.7	0.66	1.34	0.93	0.73	0.98	1.21	0.34	0.76	0.43	0.23	-0.44	-0.15	-0.42	1.17	0.7	0.43	0.4	-0.27	0.2	-1.07	0.11	0.41	0.31	0.1	0.47	0.51	0.58	0.6	1.37	0.96	0.23	1.12	1.31	0.61	0.87	0.69	0.67	1.14	0.06	0.56	0.33	1.44	1.96	0.14	1.09	1.27	1.42	1.08	0.85	0.57	1.08	0.77	1.33	-0.15	0.41	0.07	1.02	1.29	0.54	0.53	0.55	-0.19	0.47	0.43	0.66	0.66	0.98	0.64	0.66	1.49	0.61	1.34	0.43	1.08	1.79	-0.33	0.88	0.95	0.47	1.04	0.69	0.97	0.92
hHA032703	ATG16L1	NA	NA	NA	NA	NA	NA	NA	NA	NA	NA	NA	NA	NA	NA	NA	NA	NA	NA	NA	NA	NA	NA	NA	NA	NA	NA	NA	NA	NA	NA	NA	NA	NA	NA	NA	NA	NA	NA	NA	NA	NA	NA	NA	NA	NA	NA	NA	NA	NA	NA	NA	NA	NA	NA	NA	NA	NA	NA	NA	NA	NA	NA	NA	NA	NA	NA	NA	NA	NA	NA	NA	NA	NA	NA	NA	NA	NA	NA	NA	NA	NA	NA	NA	NA	NA	NA	NA	NA
hHA034143	SPAG9	0.91	1.59	1.54	1.42	2.23	1.17	1.32	1.69	1.23	1.34	1.2	1.4	1.45	0.69	1.58	0.62	0.61	0.53	1.8	1.71	1.15	1.02	0.64	0.7	1.03	0.67	1.33	0.83	1.19	1.11	1.12	1.36	1.35	2.08	2.08	1.11	2.29	1.73	1.41	1.41	1.41	1.27	2.38	0.98	1.53	1.14	1.76	1.48	0.81	1.26	1.11	1.48	0.85	1.11	1.96	1.95	1.76	1.35	0.26	0.76	0.2	0.43	0.82	0.99	1.38	0.7	0.14	0.71	0.66	2.56	1.57	2.06	1.72	1.82	1.42	1.34	2.08	1.27	1.85	1.81	0.65	1.71	1.13	0.67	2.08	1.4	1.2	1.54
hHA035583	ANK3	NA	NA	NA	NA	NA	NA	NA	NA	NA	NA	NA	NA	NA	NA	NA	NA	NA	NA	NA	NA	NA	NA	NA	NA	NA	NA	NA	NA	NA	NA	NA	NA	NA	NA	NA	NA	NA	NA	NA	NA	NA	NA	NA	NA	-3.42	NA	NA	NA	NA	NA	NA	NA	NA	NA	NA	NA	NA	NA	NA	NA	NA	NA	NA	NA	NA	NA	NA	NA	NA	NA	NA	NA	NA	NA	NA	NA	NA	NA	NA	NA	NA	NA	NA	NA	NA	NA	NA	NA
hHA038463		2.05	1.5	1.61	1.79	1.62	1.61	1.9	NA	2.03	1.02	1.62	1.43	1.86	1.7	1.47	2.47	2.19	NA	1.61	1.78	1.94	1.95	2.46	2.49	1.77	2.1	1.72	1.72	NA	1.9	1.85	2.22	NA	1.98	1.69	2.31	2.17	1.44	1.94	1.62	1.68	NA	1.59	2.2	2.34	1.64	1.91	1.62	2.13	2.02	2.45	2.09	2.54	1.18	1.92	2.23	1.69	2.15	2.59	1.92	2.48	1.81	1.88	1.96	1.47	2.33	2.42	2.82	2.19	1.1	1.75	2.37	1.6	2.12	1.92	1.96	2.44	1.92	1.95	2.17	1.59	1.79	1.95	2	2.06	1.78	2.07	NA
hHA039903		-1.03	NA	-0.56	-1.02	-1.27	-1.05	-0.41	-0.42	-1.2	NA	-0.73	-1	-1.13	NA	NA	NA	-0.72	-0.56	NA	NA	-1.38	-0.86	-0.57	NA	NA	-0.61	-1.05	-0.54	-0.56	-0.62	-0.77	-0.92	NA	-0.6	-0.69	-0.49	NA	-1.06	-1.11	-1.29	-1.09	-0.71	-0.52	-0.5	-0.2	-1.32	-0.19	-0.76	-1.14	-0.85	-1.04	-0.52	-0.67	-1.61	-0.16	-0.44	0.17	-1.26	0.66	-0.03	NA	NA	-1.27	-0.65	NA	-0.43	-0.75	0.21	-0.29	-3.85	-0.87	-0.76	-0.69	-0.51	-0.4	-0.15	-0.02	NA	-0.45	-1.14	-1.47	-1.02	-0.65	-1.21	-0.55	-0.16	-1.34	-0.26
hHC002547	TPR	-0.78	0.39	-0.65	-0.78	-0.5	-0.31	-0.75	-0.61	-1.26	0.06	-0.67	-0.05	-0.88	-0.57	0.5	-0.14	-1.36	-1.66	-0.06	-0.21	-0.76	-0.51	-1.42	-2.19	-1.16	-0.97	0.35	-0.31	-0.64	-0.63	-0.77	-0.76	-1.05	-0.7	-0.7	-1.64	0.91	0.25	-0.6	-0.59	-0.17	-0.64	1.1	-0.9	-0.32	0.31	-0.3	-0.3	0.15	-0.54	-0.4	-0.24	-0.9	0.39	0.11	-0.52	-0.38	0.07	-1.56	-0.58	-1.43	0.88	-0.64	-0.28	1.47	-0.55	-0.92	-1.21	-1.57	0.92	-0.3	-0.47	0.29	-0.86	-0.84	-0.09	-0.85	-0.26	-0.3	-0.43	-0.06	-0.65	0.25	0.35	-0.85	-0.65	-0.01	-0.19
hHC003987	LRRC40	-0.7	0.36	-0.64	-0.51	-0.42	-0.48	-0.63	-0.53	-0.71	-0.2	-0.47	-0.06	-0.45	-0.56	0.47	-0.38	-0.73	-1.45	-0.27	-0.21	-0.49	-0.46	-1.36	-1.41	-1.09	-0.6	0.38	-0.59	-0.64	-0.63	-0.44	-0.41	-1.03	-0.39	-0.74	-1.03	0.8	-0.11	-0.5	-0.59	-0.3	-0.51	0.35	-1.04	0.2	-0.43	0.1	-0.34	-0.02	-0.71	0	0.13	-0.29	-0.67	0.15	-0.44	-0.66	0.33	-1.38	-0.27	-0.75	-0.2	-0.55	-0.43	1.29	-0.51	-0.07	-0.62	-1.12	0.29	-0.19	0.21	0.14	-0.52	-0.48	-0.31	-0.62	-0.22	-0.1	-0.22	-0.04	-0.94	-0.21	-0.5	-0.67	-0.42	0.3	-0.05
hHR005427	TTC30A	0.25	0.93	0.34	0.56	0.95	0.81	0.95	0.8	0.69	1	1.09	0.6	0.88	0.58	1.03	0.64	0.16	-0.13	0.94	0.83	1.28	0.29	-0.54	-0.26	-1.02	-0.01	1.05	0.2	0.18	0.71	0.9	0.83	NA	0.94	0.38	0.28	1.61	1.26	1.03	0.89	1.16	0.81	1.66	NA	0.29	1.3	0.76	0.98	0.37	0.75	0.78	0.79	1.2	0.27	0.88	0.99	0.14	0.56	-0.55	0.53	NA	0.32	0.71	1.19	0.78	0.32	NA	-1.16	0	0.96	0.83	-0.05	0.64	0.61	0.35	-0.13	0.95	1.03	1.24	0.62	-0.62	1.02	1.35	1.26	0.7	0.6	0.79	0.64
hHR006867	KIF21A	-1.5	-1.62	-1.52	-1.24	-1.42	-1.3	-1.11	-1.51	-1.11	-0.83	-1.03	-1.16	-0.78	-0.62	-1.08	-1.6	-1.86	-2.04	-1.16	-1.47	-0.31	-0.99	-2	-1.24	-0.72	-1.58	-1.6	-1.03	-1.88	-1.4	-1.72	-1.16	-1.43	-1.63	-1.11	-0.99	-1.48	-1.1	-1.36	-0.86	-0.92	-1.91	-2.99	-2.8	-1.65	-2.29	-2.43	-1.84	-1.39	-1.92	-2.18	-1.91	-2.11	-1.15	-2.12	-2.17	-2.52	-1.76	-3.51	-3.25	-2.2	-1	-1.71	-2.57	-2.5	-2.13	-1.88	-2.41	-2.11	-2.27	-0.9	-1.94	-2.6	-3.13	-2.78	-2.22	-3.16	-1.63	-2.67	-2.18	-2.54	-2.71	-2.34	-1.98	-2.62	-2.61	-1.99	-2.42
hHR008307	ZNF815	-0.24	-0.31	-0.43	-0.8	-0.55	-0.84	-0.47	-0.04	-0.28	0.27	0	0.05	-0.43	-0.43	-0.68	-0.46	-0.41	-1.06	-0.84	-0.52	-1.51	-0.04	-0.18	0.83	0.17	-0.39	0.28	-0.16	-0.18	-0.61	-0.9	-1.14	NA	-0.07	-0.24	-0.48	-0.2	0.02	-0.69	-0.21	-0.2	-0.07	0.43	0.55	-1.1	0.81	-0.74	0.33	-0.29	0.25	-0.01	-0.23	-0.35	1.04	0.09	0.4	0.07	0.02	0.82	0.9	0.89	-0.35	0.69	-0.51	-0.89	0.01	0.26	-0.68	0.76	0.65	-0.04	-1.6	0.36	0.31	-0.98	-0.51	-0.57	0.03	-0.02	-0.1	0.29	0.64	0	0.29	-0.04	-0.07	-0.49	-0.18
hHR009747	SYT11	1.27	0.86	1.62	0.85	1.24	-0.77	0.37	2.02	0.83	2.06	1.19	2.28	-0.91	1.23	0.97	0.57	0.06	-0.08	1.58	0.81	-0.73	1.35	1.94	2.45	1.35	1.7	1.64	1.32	0.93	0.86	1.46	-0.11	1.22	1.69	1.39	1.2	0.71	1.75	0.67	0.97	1.15	1.85	2.02	1.89	1.76	3.46	1.77	2.16	2.55	1.64	1.82	1.61	2.09	3.91	2.12	2.32	2.54	2.3	2.41	2.77	3.04	3	2.44	2.68	2.13	2.58	2.84	1.78	2.45	2.31	1.79	0.67	1.76	2.58	2.11	2.01	2.61	3.25	2.62	2.06	1.99	2.39	2.59	3.02	2.28	2.37	1.43	2.18
hHR011187	LOC257152	NA	2.76	2.16	0.99	1.25	0.23	NA	2.17	1.17	0.75	1.09	NA	NA	NA	3.33	NA	NA	NA	1.88	NA	NA	1.63	1.73	NA	NA	1.68	NA	1.07	NA	NA	0.96	NA	NA	1.75	0.47	-0.15	NA	2.18	NA	1.45	NA	2.1	3.21	NA	1.33	2.18	0.68	0.72	1.6	1.06	0.94	0.72	1.04	1.61	0.44	NA	0.53	NA	1.14	1.56	NA	1.01	1.15	1.14	NA	NA	NA	NA	NA	1.89	NA	NA	1.56	NA	NA	NA	1.78	1.08	0.9	0.95	NA	NA	NA	1.6	1.02	0.67	NA	1.2
hHC012627	BRD1	0.01	0.05	0.41	0.11	0.46	0.01	0.34	0.5	0.34	0.51	0.49	0.38	0.1	0.51	0.14	0.04	-0.07	-0.04	0.5	0.03	-0.04	0.36	0.35	0.53	0.29	0.44	0.32	0.17	0.08	0.15	0.48	-0.03	0.09	0.29	0.31	0.25	0.03	0.26	0.23	0.29	0.26	0.62	0.55	0.25	0.91	0.72	0.54	0.62	0.53	0.48	0.66	0.46	0.62	-0.03	0.46	0.36	0.13	0.46	0.49	0.51	0.2	0.59	0.39	0.73	0.12	0.53	0.2	0.5	0.87	-0.01	0.21	0.43	-0.09	0.27	-0.02	0.35	0.42	0.51	0.3	0.71	-0.02	0.25	0.67	0.65	0.18	0.38	0.56	0.39
hHC014067	C12orf35	NA	NA	NA	NA	NA	NA	NA	NA	NA	NA	NA	NA	NA	NA	NA	NA	NA	NA	NA	-0.22	NA	NA	NA	NA	NA	NA	NA	NA	NA	NA	NA	NA	NA	NA	NA	NA	NA	NA	-0.1	NA	NA	NA	-4.68	NA	NA	NA	NA	NA	NA	NA	NA	NA	NA	NA	NA	NA	NA	NA	NA	NA	NA	NA	NA	NA	NA	NA	NA	NA	NA	NA	-0.68	NA	NA	NA	NA	0.01	NA	NA	NA	NA	NA	-0.2	-0.01	-0.43	NA	NA	NA	NA
hHC015507	TBC1D10B	0.65	0.35	0.2	0.54	0.73	1.18	0.83	0.32	1.04	0.25	0.83	0.25	0.67	0.71	0.37	0.31	0.67	1.03	0.65	0.2	0.9	0.69	0.85	0.46	0.33	0.73	0	0.56	0.62	0.62	0.72	0.49	0.34	0.23	0.34	0.57	0.7	0.61	0.76	0.86	0.73	0.5	0.92	1.29	1.26	0.98	0.62	1.08	1.8	0.94	1.25	0.89	0.76	1.43	0.77	1.04	0.92	1	1.07	0.69	0.62	1.24	1.28	1.26	-0.17	1.12	1.04	1.41	0.94	0.13	0.38	0.6	1.07	0.63	0.25	0.9	0.39	1.06	0.53	1.06	0.76	1.02	0.77	1.08	0.47	0.56	1.4	1.33
hHC016947	FAM109B	3.78	2.63	3.96	2.69	2.82	2.02	2.1	3.32	3.27	1.96	2.9	3.52	1.6	2.59	2.61	2.71	3.33	2.54	3.09	2.58	1.43	4.17	4.8	4.93	5.16	4.12	4.29	3.9	3.78	2.84	3.05	1.92	2.72	2.94	2.88	2.68	2.62	2.65	1.53	2.64	2.54	3.04	2.98	4.85	3.64	3.18	3.15	3.19	3.65	NA	3.44	3.25	3.39	3.14	2.94	3.46	3.8	4.17	4.94	3.85	4.82	2.93	3.27	3.27	3.68	4.47	4.9	4.79	4.82	2.87	2.75	3.25	3.65	3.56	3.22	3.19	3.25	3.53	2.93	3.26	4.73	3.28	3.31	3.62	3.27	3.62	3.47	3.27
hHC018387	NXF3	-2.44	-2.8	-2.62	-2.27	-1.67	-1.27	-1.49	-1.89	-1.53	-1.82	-2.05	-2.35	-1.81	-1.38	-2.76	-2.62	-2.51	-2.05	-1.65	-1.56	-1.77	-2.49	-2.67	-1.71	-1.45	-2.44	-2.63	-2.33	-1.49	-1.42	-1.37	-1.52	-1.09	-1.76	-1.9	-1.93	-3.13	-1.18	-1.14	-1.53	-1.66	-1.99	-3.29	-2.46	-2.35	-1.47	-1.57	-1.53	-1.96	-2.04	-1.68	-1.96	-1.68	-0.85	-2.5	-2.46	-2.3	-2.37	-2.33	-2.56	-1.52	-1.09	-1.68	-1.81	-2.18	-2.7	-2.98	-2.7	-2.07	-2.94	-1.89	-1.74	-2.12	-1.11	-1.81	-1.25	-2.56	-1.38	-2.05	-1.66	-2.56	-1.45	-1.15	-1.22	-2.28	-1.71	-1.98	-1.83
hHC019827	TP53I11	3.57	2.87	3.83	2.55	2.84	2.7	3.04	2.06	3.22	1.83	3.96	2.75	2.64	2.23	2.12	2.54	3.07	3.16	3.21	2.33	2.02	3.37	3.34	3.99	5.04	3.12	3.69	3.26	2.83	1.94	3.11	2.58	2.33	2.41	2.08	1.89	1.7	2.39	2.19	2.54	3.28	3.21	2.33	2.45	-1.44	1.84	1.87	2.65	1.48	2.12	2.33	2.33	3.07	3.63	2.08	2.68	3.73	0.43	2.01	2.23	3.52	1.66	2.72	0.52	0.96	2.67	2.56	4.42	1.7	2.86	2.97	2.19	1.88	0.4	1.34	2.02	0.98	1.99	2.9	1.57	1.96	1.67	1.63	2	1.33	3.76	1.78	1.53
hHC021267	TRIM7	0.24	NA	0.36	-0.22	-0.25	-0.3	-0.21	-0.36	NA	NA	-0.31	-0.55	NA	NA	NA	0.48	0.27	0.84	-0.55	-0.56	-0.47	0.36	0.55	0.77	1.01	0.41	NA	0.37	0.5	-0.09	-0.17	-0.2	-0.11	-0.68	NA	NA	NA	-1.01	-0.23	-0.32	NA	NA	NA	0.44	-0.3	NA	-0.68	-0.52	-0.51	NA	NA	-0.73	-0.16	-0.66	-0.49	-0.81	0.07	-0.11	0.37	-0.09	NA	-0.7	NA	NA	NA	0.24	NA	0.78	0.33	NA	-0.93	-0.7	-0.59	-0.41	-0.81	-0.61	-0.71	-0.47	-0.49	-0.54	-0.43	-0.71	-0.64	-0.73	NA	NA	NA	-0.76
hHR022707	TMEM128	0.93	0.58	1.12	0.88	0.34	0.72	0.65	1.33	0.82	0.85	0.55	0.89	0.82	0.91	0.67	0.95	0.37	1.22	0.7	0.95	0.01	1.16	1.48	1.26	1.16	0.82	0.64	1.12	0.74	0.86	0.9	0.7	0.53	1	1.29	1.26	0.38	0.83	0.84	0.56	0.52	1.11	0.88	1.47	0.75	-0.78	0.89	0.44	-0.51	1.2	1.21	1.25	1.06	-0.6	0.85	1.32	1.38	0.67	1.46	1.46	0.89	-0.27	0.88	-0.03	-0.01	1.19	1.37	0.7	1.4	1	0.2	0.88	0.89	1.32	1.07	0.47	0.94	0.56	1.08	1.03	0.81	1.05	0.84	0	1.19	0.84	1.07	1.14
hHR025587	MT1L	3.17	1.96	2.91	2.3	2.25	1.81	2.44	2.75	2.28	1.35	2.12	2.67	2.35	2.06	2.35	2.54	3.17	2.41	2.77	2.11	2.04	2.86	3.1	3.25	3	3.43	3.1	2.71	2.21	1.83	2.21	3.03	1.93	2.39	2.98	2.5	2.07	2.46	2.1	2.02	2.71	2.34	2.01	3.46	2.98	2.65	2.16	2.26	2.97	2.62	2.74	2.41	1.52	1.64	2.58	2.94	2.65	2.57	2.79	2.26	3.37	3.11	3	2.31	2.95	4.39	4.8	5.07	3.59	2.45	3.26	3.29	2.54	2.86	2.7	2.79	2.31	2.86	2.26	2.69	2.47	1.55	1.35	2.32	2.78	3.04	2.56	2.82
hHR027027	LOC440343	NA	4.15	3.83	3.13	3.04	2.99	3.43	2.96	NA	NA	3.51	NA	3.49	NA	4.32	5.81	4.7	4.53	NA	NA	3.17	3.46	NA	NA	NA	3.97	NA	3.09	4.74	3.76	2.2	4.17	NA	2.9	2.94	2.87	NA	2.8	3.11	2.66	3.15	3.1	NA	NA	NA	NA	NA	NA	NA	NA	NA	NA	NA	NA	NA	NA	NA	NA	NA	NA	NA	NA	NA	NA	NA	NA	NA	NA	NA	NA	NA	NA	NA	NA	NA	NA	NA	NA	NA	NA	NA	NA	NA	NA	NA	NA	NA	NA
hHC028467	10-Sep	0.84	2.22	1.08	1.5	1.69	2	1.35	1.05	0.84	1.07	1.21	1.41	1.37	0.81	2.07	1.38	0.85	0.35	1.81	1.76	1.27	0.93	-0.09	-0.63	-0.09	0.86	1.7	1.06	0.94	1.25	1.49	1.42	0.62	1.22	0.84	0.01	3.18	2.03	1.41	1.17	1.72	1	2.91	1.05	1.49	0.95	1.39	0.96	0.25	0.67	1.09	1.3	0.81	-0.12	1.69	0.93	1.3	1.26	0.12	1.09	0.03	0.96	0.42	0.59	2.28	1.1	-0.14	0.55	0.06	2.76	1.23	1.45	1.87	1.17	1	1.41	1.27	0.97	1.54	1.32	0.71	1.3	1.68	1.03	0.88	0.95	1.38	1.39
hHC029907	CBX1	-0.44	0.22	-0.78	0.08	-0.04	-0.03	0	-0.09	-0.3	-0.06	-0.09	-0.12	-0.31	-0.13	0.11	-0.56	-0.08	-0.36	-0.21	-0.18	-0.33	0.03	0.05	0.43	-1.37	-0.23	0.23	-0.06	-0.14	-0.14	-0.1	-0.15	-0.7	-0.25	-0.33	-0.26	-0.06	-0.07	0.1	-0.3	-0.41	-0.01	0.38	-0.06	1.54	0.86	0.77	0.36	1.11	0.31	0.7	1.11	0.76	0.82	1.39	0.41	0.6	0.32	0.43	0.95	0.1	0.48	0.27	0.81	0.6	0.59	0.58	0.56	0.55	0.79	1.11	1.51	0.9	0.73	0.27	1.01	0.36	0.77	0.17	0.58	0.28	0.1	0.4	0.59	0.38	-0.01	0.75	0.83
hHC031347	ALDH7A1	0.79	0.98	1.61	1.72	1.9	1.25	1.47	1.02	2.11	0.92	1.07	0.94	1.23	1.14	0.88	1.44	1.14	1.22	1.14	1.41	1.02	1.47	1.5	1.52	-0.58	0.8	0.72	1.46	1.07	1.63	1.44	1.38	1.25	1.85	1.64	1.6	0.83	1.07	1.56	1.62	1.24	1.15	0.62	1.1	0.95	1.05	0.98	0.43	0.2	0.49	0.44	0.33	1.14	-0.66	0.91	-0.04	0.44	-0.35	1.42	1.16	0.77	-1.28	0.33	1.22	-0.21	0.82	0.53	1.19	1.05	0.47	1.02	0.26	0.15	0.78	0.63	0.63	1.51	0.73	1.39	0.66	-0.33	1.41	1.5	0.76	1.54	1.13	0.75	0.95
hHA032787	RELL2	NA	NA	NA	NA	NA	NA	NA	NA	NA	NA	NA	NA	NA	NA	NA	NA	NA	1.04	NA	NA	NA	NA	NA	NA	NA	NA	NA	NA	NA	NA	NA	NA	NA	NA	NA	NA	NA	NA	0.46	NA	NA	NA	NA	NA	0.5	NA	NA	0.68	NA	NA	NA	NA	0.4	NA	NA	NA	NA	NA	NA	NA	NA	0.71	NA	NA	NA	NA	NA	NA	NA	NA	0.58	0.62	NA	NA	NA	NA	NA	0.1	NA	0.8	NA	NA	NA	NA	NA	NA	NA	NA
hHA034227	RTN4	0.08	0.5	-0.63	0.16	-0.17	0.29	-0.2	NA	-0.03	-1.14	-0.79	-1.36	0.34	-0.2	0.67	1	-0.24	1.01	-1.23	-0.04	1.47	-0.47	-2.22	-1.36	-2.22	-1.5	-1.55	-0.79	-0.58	0.82	-0.76	0.56	NA	-1.13	-1.27	0.45	0.66	-1.43	0.23	-0.45	-0.7	-2.22	-0.92	-2.31	NA	-2.13	-1.15	-1.87	-1.8	-2.17	-1.29	-0.1	-1.09	-2.43	-0.55	-0.92	-1.16	-1.27	-1.49	-0.85	NA	-1.75	-0.88	NA	-0.22	-0.73	-0.79	-1.67	-1.34	-0.65	-1.03	-0.9	-1.4	-1.31	-0.97	-1.03	-0.58	-1.31	-0.4	-0.78	NA	NA	-1.25	-1.58	-1.5	-1.5	-0.54	-1.04
hHA035667	VLDLR	0.97	1.08	0.6	3.47	2.56	3.11	2.63	1.54	3.02	0.35	3.51	1.21	2.68	2.18	1.79	0.95	1.73	1.33	2.39	2.34	3.23	2.07	1.53	1.42	-0.16	1.58	1.69	1.92	1.96	2.54	3.01	3.3	1.55	2.36	1.51	1.91	2.61	1.38	2.59	2.39	2.79	1.36	2.08	1.18	1.29	0.72	2.45	1.2	-0.65	1.68	2.61	1.43	2.9	0.16	0.71	0.88	0.1	0.32	0.69	0.47	NA	1.4	0.63	1.45	1.4	1.25	NA	-0.13	1.36	1.93	2.38	1.36	0.46	2.56	1.54	1.76	0.81	2.36	1.96	2	-1.36	1.9	2.58	1.17	1.24	1.21	2.42	1.25
hHA037107	SLC37A3	0.92	0.59	1.02	0.98	0.97	0.63	1.06	1.55	0.91	NA	0.91	1.21	0.38	0.81	0.72	0.55	0.71	0.38	1	1.1	0.43	0.57	1.02	1.32	-0.15	1.15	0.2	0.54	0.77	0.61	0.86	1.12	1.4	1.29	1.21	1.21	0.53	1.18	0.99	1.15	1.22	1.39	0.28	1.07	1.05	-1.3	1.15	0.81	-0.92	1.18	0.84	1.36	0.27	-1.98	1.35	1.71	1.16	0.8	1.9	1.54	0.37	-0.94	0.47	-0.1	-0.4	0.32	0.12	1.46	0.24	0.36	0.41	1.31	0.44	0.92	1.18	1.15	1.47	0.5	1.34	1.61	0.07	1.41	0.24	-1.25	1.16	1.27	1.27	1.61
hHA038547		NA	NA	NA	NA	NA	NA	NA	NA	NA	NA	NA	NA	NA	NA	NA	NA	NA	NA	NA	NA	NA	NA	NA	NA	NA	NA	NA	NA	NA	NA	-1.12	NA	NA	NA	NA	NA	NA	NA	NA	NA	NA	NA	NA	NA	NA	NA	NA	NA	NA	NA	NA	NA	NA	NA	NA	NA	NA	NA	NA	NA	NA	NA	NA	NA	NA	NA	NA	NA	NA	NA	-1.41	NA	NA	NA	NA	NA	NA	NA	NA	NA	NA	NA	NA	NA	NA	NA	NA	NA
hHA039987		-0.48	NA	NA	NA	NA	0.89	NA	NA	NA	NA	NA	NA	NA	NA	NA	NA	NA	1.41	NA	NA	NA	NA	NA	NA	NA	NA	NA	NA	0.9	NA	NA	NA	NA	NA	NA	0.95	NA	NA	NA	NA	NA	NA	NA	NA	NA	NA	NA	0.3	NA	NA	NA	NA	NA	NA	NA	NA	NA	NA	NA	NA	NA	NA	NA	NA	NA	NA	NA	NA	NA	NA	0.12	NA	NA	NA	NA	NA	NA	NA	NA	NA	NA	NA	NA	NA	NA	NA	NA	NA
hHR002559	ARID5B	2.12	3.27	1.83	2.84	3	2.69	3.25	3.82	2.21	2.56	3.39	2.95	2.17	2.55	2.79	2.23	1.4	1.66	3.17	2.84	2.69	3.19	3.46	3.97	2.7	2.23	3.71	2.92	2.38	3.18	3.46	2.52	2.51	3.55	2.89	2.32	2.43	3.06	2.96	2.6	2.17	3.31	3.51	2.62	2.47	3.48	3.88	3.15	2.56	2.67	4.06	3.87	4.92	4.27	2.86	2.85	2.62	2.65	2.95	3.73	3.38	3.74	3.06	4.04	3.48	3.04	2.41	2.44	3.07	3.06	3.02	3.11	2.83	3.97	3.64	3.75	4.55	4.27	4.43	3.98	2.83	3.69	4.3	4.14	2.99	3.5	3.81	3.48
hHC003999	RDH14	0.45	1.86	0.76	0.98	1.41	1.4	0.94	0.7	0.17	1.19	0.86	1.26	1.12	0.89	1.92	0.9	0.2	-0.09	1.3	1.89	0.7	0.92	0.07	-1.65	-1.35	0.78	1.66	1.18	0.57	0.77	0.93	1.17	0.31	0.73	0.43	0.08	2.93	1.86	1.46	0.99	1.45	0.66	2.63	0.34	0.69	1.6	0.71	1.03	0.73	0.44	0.82	0.82	-0.01	1.37	1.44	0.46	0.75	1.31	-1	0.18	-1.42	1.85	0.96	0.13	1.6	0.52	-0.75	0.26	-1.17	2.47	1.52	1.69	1.33	0.4	0.3	0.83	-0.1	0.56	1.15	1.07	-0.62	0.65	1.44	1.37	0.57	0.57	0.82	0.65
hHC006879	PELI1	-1.65	-1.08	-1.81	-0.56	-0.58	-0.41	-0.14	-0.27	-0.76	-0.49	0.08	-0.91	-0.11	-0.53	-0.85	-1.47	-1.22	-1.77	-0.8	0.09	-0.25	-1.19	-1.19	-1.18	-2.02	-1.18	-0.53	-1.23	-1.26	-0.67	-0.09	-0.26	-0.33	-0.04	-0.71	-0.58	-0.23	-0.05	-0.15	-0.45	0	0.06	-0.39	-1.43	-0.52	-1.9	-0.15	-0.28	-2.43	-0.78	-0.54	-0.41	-0.52	-2.56	-1.93	-1.15	-1.36	-0.28	-1.69	-1.17	-1.68	-1.53	-1.37	-1.84	-0.21	-0.82	-1.78	-1.46	-1.2	-0.72	-0.71	-0.23	-1.29	-1.54	-0.67	-1.4	-1.47	-1.77	-0.87	-0.29	-2.78	-1.1	-0.84	-2.12	-1.05	-0.93	-0.67	-1.26
hHR008319	LOC441028	NA	NA	NA	-1.74	-2.03	-1.56	-1.7	NA	NA	NA	-1.52	-1.46	NA	NA	NA	NA	NA	NA	-2.06	-1.96	NA	NA	NA	NA	NA	NA	NA	NA	NA	-1.06	-2.29	-1.75	NA	NA	NA	NA	NA	-1.6	-1.94	NA	NA	-1.2	NA	NA	-1.63	NA	-1.1	-1.77	-2.07	NA	NA	-1.91	-2.03	-3.33	-2.53	-2.62	NA	NA	NA	NA	NA	-2.07	-2.44	NA	NA	NA	NA	NA	NA	NA	-2.15	-2.62	NA	-2.19	-2.14	NA	NA	-2.29	NA	-2.09	NA	NA	-1.93	-2.47	NA	NA	NA	-2.47
hHC009759	PDZD9	NA	NA	NA	NA	NA	NA	NA	NA	NA	NA	NA	NA	NA	NA	NA	NA	NA	NA	NA	NA	NA	NA	NA	NA	NA	NA	NA	NA	NA	NA	NA	NA	NA	NA	NA	NA	NA	NA	NA	NA	NA	NA	NA	NA	NA	NA	NA	NA	NA	NA	NA	NA	NA	NA	NA	NA	NA	NA	NA	NA	NA	NA	NA	NA	NA	NA	NA	NA	NA	NA	NA	NA	NA	NA	NA	NA	NA	NA	NA	NA	NA	NA	NA	NA	NA	NA	NA	NA
hHC011199	AMPH	4.92	4.25	3.75	3.35	3.5	3.98	3.89	3.89	3.81	2.81	3.82	3.68	3.79	3.91	4.62	4.16	4.71	4.41	3.6	3.59	3.66	4.51	4.06	4.78	4.09	4.43	3.84	4.21	4.41	4.08	3.5	3.77	3.81	3.14	3.66	4.01	3.94	4.34	3.66	4.22	3.38	3.36	2.93	3.57	2.9	2.8	3	2.67	3.48	2.93	3.12	2.96	3.08	3.31	3.34	2.98	3.85	3.16	4.63	4.01	4.32	2.91	2.88	2.85	3.86	3.71	4.48	4.45	4.4	3.44	2.13	3.28	3.29	2.32	2.79	2.89	2.85	2.84	2.78	2.89	3.61	3.12	1.96	2.95	3.18	3.22	3.25	3.36
hHC012639	DSCR10	NA	-4.84	-4.03	-3.77	-3.41	-3.61	-3.67	-3.86	-3.74	-2.58	-4.78	-0.81	-3.84	-3.29	NA	NA	NA	-3.97	-4	-2.32	-4.29	-4.95	-5.49	NA	NA	NA	NA	-4.17	NA	-4.07	-3.84	-4.69	NA	-4.29	-4.03	-3.7	NA	-3.58	-3.61	-4.81	-3.79	-3.69	NA	-4.1	-3.21	-1.51	-3.01	-3.77	-3.87	-2.27	-2.92	-2.08	-3.38	-2.62	-1.42	-3.12	-3.84	-4.62	-2.75	-3.35	NA	-2.42	-3.39	-2.77	-3.65	NA	NA	NA	-3.95	NA	-4.08	-3.52	-2.84	-2.27	-4.08	NA	-2.61	-1.88	-2.49	-2.54	NA	-1.68	-1.46	-2.52	NA	-4.78	-2.83	-1.94
hHC014079	DNAH3	NA	NA	NA	NA	NA	NA	NA	NA	NA	NA	0.29	NA	NA	NA	NA	NA	NA	1.96	NA	NA	NA	NA	NA	NA	NA	NA	NA	NA	1.3	NA	0.89	NA	NA	NA	NA	NA	NA	NA	NA	NA	NA	NA	NA	NA	NA	0.56	NA	-0.31	NA	NA	1	NA	0.83	0.65	NA	NA	NA	NA	NA	NA	NA	1.16	NA	NA	NA	NA	NA	NA	NA	NA	NA	NA	NA	NA	NA	NA	NA	NA	NA	NA	NA	NA	NA	NA	NA	NA	NA	NA
hHC015519	EFCAB4A	NA	NA	NA	NA	NA	NA	NA	NA	NA	NA	NA	NA	NA	NA	NA	NA	NA	NA	NA	NA	NA	NA	NA	NA	NA	NA	NA	NA	NA	NA	NA	NA	NA	NA	NA	NA	NA	NA	NA	NA	NA	NA	NA	NA	NA	NA	NA	NA	NA	NA	NA	NA	NA	NA	NA	NA	NA	NA	NA	NA	NA	NA	NA	NA	NA	NA	NA	NA	NA	NA	NA	NA	NA	NA	NA	NA	NA	NA	NA	NA	NA	NA	NA	NA	NA	NA	NA	NA
hHC019839	PRAF2	1.42	0.71	1.92	1.25	1.63	0.97	0.99	1.71	1.73	0.92	1.26	1.13	0.34	1.31	0.81	0.87	0.86	0.93	1.81	0.92	0.81	1.99	2.14	2.56	2.63	1.89	1.96	1.85	1.05	0.88	1.37	0.42	0.92	1.35	1.6	1.07	0.99	1.59	1.13	1.18	1	1.6	2.17	2.51	2.01	3.11	1.63	2.61	2.79	2.02	2.41	1.63	2.34	3.25	1.15	2.27	1.97	2.06	2.58	2.04	2.86	2.58	2.44	2.63	2.09	2.43	2.14	2.72	2.63	1.76	1.68	1.59	1.7	2.22	1.52	1.98	2.03	3.05	1.89	2.2	2.07	2.35	2.53	3.02	2.14	2.13	2.53	2.09
hHC021279	STK16	0.8	0.36	0.94	0.73	0.9	1.17	1.18	1.04	1.04	0.8	0.59	0.52	1.01	1.02	0.18	0.61	0.94	0.95	0.67	0.92	0.81	0.89	1.21	1	0.67	0.98	0.41	0.83	0.95	0.87	0.81	0.99	0.56	0.67	0.81	1.29	0.91	0.7	1.04	0.99	1.14	0.71	0.93	1.15	0.6	1.37	0.59	0.6	1.11	0.89	1.02	0.6	0.81	1.37	0.67	0.88	1.01	0.39	1.33	0.9	0.94	0.85	0.68	1.2	-0.21	0.72	1.18	1.03	0.91	0.12	0.31	0.17	0.49	0.91	0.5	0.33	0.71	1.07	0.83	0.67	0.39	0.83	0.96	1.59	0.72	0.94	0.58	0.69
hHC022719	9-Mar	-1.03	-1.53	-1.1	-1.56	-1.64	-1.75	-0.81	-1.93	-1.53	-1.77	-1.2	-1.77	-1.22	-1.18	-1.64	-1.4	-0.96	-1.29	-1.64	-1.71	-1.55	-0.67	-0.05	-0.06	-0.4	-0.79	-0.23	-0.62	-0.85	-2.23	-1.26	-1.34	-1.03	-1.48	-2.33	-2.02	-1.29	-1.52	-1.31	-1.51	-1.28	-0.62	-2	-1.41	-2.43	NA	-1.88	-1.47	-2.73	-1.91	-1.6	-1.65	-1.03	-0.82	-2.6	-2.78	-1.77	-1.12	-1.04	-1.56	-0.63	-0.86	-1.51	-2.14	-1.38	-0.85	-0.66	-1.84	-0.69	-2.14	-1.7	-1.84	-1.9	-2.63	-2.12	-2.25	-2.78	-2.43	-2	-2.27	-1.92	-1.38	-1.68	-2.01	-2.55	-1.62	-2.16	-2.27
hHC024159	C21orf90	NA	-1.6	-2.48	-1.68	-1.68	-1.68	-1.08	-1.81	-1.73	NA	-2.3	-2.01	-2.15	-1.27	-2.39	NA	-1.69	-1.38	-2.13	-1.56	-1.58	-1.73	NA	NA	-1.27	-2.31	-3.15	-1.72	-1.06	-2.02	-1.88	-2.01	NA	-1.98	-2.27	-2.04	NA	-1.71	-1.43	-2.27	-1.97	-1.92	NA	-2.08	-2.15	-1.77	-2.1	-1.9	-2.59	-2.44	-2.07	-2.02	-1.82	-1.43	-3	-2.11	-2.26	NA	-2.25	-2.53	NA	-1.79	-2.04	NA	NA	NA	-2.49	-2.59	-2.01	-2.7	-2.52	-2.38	-2.7	-2.15	NA	-1.98	-2.49	-2.12	-2.13	-1.91	NA	-2.12	-1.85	-1.77	-2.76	-1.74	-2.89	-2.41
hHC025599	CA2	-0.34	-0.07	-0.46	-1.34	-0.95	-0.97	-0.41	-0.86	-0.57	NA	0.17	-0.21	1.02	0.47	0.68	-0.6	-0.32	0.96	-1.09	0.86	-1.28	0.6	-0.53	-0.46	0.28	1.33	-1.15	0.56	0.3	-0.53	-0.49	-0.35	1.92	-1.08	-0.9	0.63	0.06	-1.16	-0.72	-0.67	-0.86	-0.65	-2.23	-0.42	-1.2	-0.6	-0.96	-0.72	-1.21	-1.16	-0.81	-0.98	-0.99	-0.62	-1.34	-1.45	-0.54	-0.16	-0.31	-1.28	-0.38	-0.92	-1.23	-1.15	-1.31	-0.84	-0.65	-0.94	-1.11	-2	-1.22	-1.25	-1.17	-0.81	-0.99	-0.9	-1.23	-0.91	-0.89	-1.14	-0.65	-0.55	-0.87	-0.83	-1.22	-0.98	-1.24	-1.2
hHC027039	SDHD	2.2	3.88	1.52	2.26	2.3	3.06	2.42	1.06	1.22	1.41	2.18	1.94	2.71	2.29	3.6	3.16	2.37	2.64	1.17	2.56	2.18	2.66	0.5	0.49	1.63	1.38	1.67	2.79	2.78	2.17	2.06	2.84	1.49	1.07	1.27	1.98	4.48	1.87	2.76	1.98	2.41	1.12	2.33	0.37	0.49	0.96	0.68	0.58	-0.15	0.39	0.37	0.61	0.39	0.74	1.2	0.29	1.12	1.2	0	0.95	0.38	0.76	0.35	0.08	2.05	0.56	0.59	-0.17	-0.31	1.84	0.66	0.47	1.29	0.54	0.07	0.26	0.54	0.09	0.71	0.38	0.82	0.45	0.81	0.64	0.55	0.39	0.31	0.34
hHR029919	KRTAP21-1	NA	NA	NA	NA	NA	NA	NA	NA	NA	NA	NA	NA	NA	NA	NA	NA	NA	NA	NA	NA	NA	NA	NA	NA	NA	NA	NA	NA	NA	NA	NA	NA	NA	NA	NA	NA	NA	NA	NA	NA	NA	NA	NA	NA	NA	NA	NA	NA	NA	NA	NA	NA	NA	NA	NA	NA	1.57	NA	NA	NA	NA	NA	NA	NA	NA	NA	NA	NA	NA	NA	1.92	NA	NA	NA	NA	NA	NA	NA	NA	NA	NA	NA	NA	NA	NA	NA	NA	NA
hHC031359	LRRC37B	-0.83	0.09	-0.6	-0.34	0.08	-0.07	-0.23	-0.51	-0.13	0.03	-0.25	-0.24	-0.55	-0.5	-0.05	-0.68	-1.38	-1.49	0.38	0.09	0.49	-0.75	-1.44	-2.66	-2.85	-1.01	0.28	-0.65	-1.1	-1.01	-0.18	-0.32	-0.62	0.06	-0.33	-1.25	0.96	0.33	-0.07	-0.26	-0.06	-0.26	1.4	-0.61	0.1	0.41	0.37	0.4	-0.02	-0.3	0.12	-0.13	0.15	-0.27	0.82	-0.28	-0.12	-0.16	-0.74	0	-2.26	0.37	-0.08	0.75	0.48	0.3	-1.35	-1.09	-1.06	1.08	0.3	-0.14	0.27	-0.55	-0.11	0.16	-0.08	-0.23	0.38	0.39	-1.49	0.16	0.86	0.57	-0.05	0.28	0.05	0.27
hHA032799	FBXW11	NA	0.45	NA	-1.72	-2.19	-1.42	-2.03	-1.83	-2.14	-1.62	-1.56	-1.73	-1.73	-1.6	NA	NA	NA	NA	-1.03	-1.25	-1.01	0.11	NA	NA	NA	NA	NA	-0.01	NA	-1.25	-2.02	-1.62	NA	-0.86	-1.85	-1.44	NA	-0.47	-1.79	-1.54	-1.76	-1.52	1.39	NA	-1.57	-0.41	-1.48	-1.85	-0.18	-1.74	-1.77	-1.05	-0.99	0.47	-2.02	-2.15	-0.02	0.61	NA	0.09	NA	-0.68	-1.53	-0.13	NA	NA	NA	NA	NA	0.25	-2.06	-1.67	0.11	-2	-0.8	-1.74	-1.06	-0.64	-1.64	-1.55	NA	-2.71	-1.3	0.35	-1.42	-1.37	-2.04	-1.54
hHA034239	NEBL	NA	NA	NA	NA	NA	NA	NA	NA	NA	NA	NA	NA	NA	NA	NA	NA	NA	NA	NA	NA	NA	NA	NA	-0.91	NA	NA	NA	NA	NA	NA	NA	NA	NA	NA	NA	NA	NA	NA	NA	NA	NA	NA	NA	NA	-3.7	NA	-3.86	NA	NA	NA	NA	NA	NA	NA	NA	NA	NA	NA	NA	NA	NA	NA	NA	NA	NA	NA	NA	NA	NA	NA	3.15	0.84	NA	NA	NA	NA	NA	NA	NA	NA	NA	NA	NA	NA	NA	NA	NA	NA
hHA035679	PIK3R1	NA	3.43	3.17	NA	2.47	2.08	2.04	3.29	1.88	1.62	2.72	3.47	2.42	2.13	3.88	3.76	1.56	2.85	3.31	2.76	1.98	2.82	3.05	3.35	NA	2.56	NA	2.6	2.48	2.79	1.82	2.85	NA	2.73	2.57	2.73	2.96	1.97	2.05	2.9	2.42	2.28	NA	NA	NA	NA	NA	0.56	NA	NA	NA	0.96	NA	NA	1.32	NA	1.03	NA	NA	NA	NA	NA	NA	NA	NA	NA	NA	NA	NA	NA	NA	NA	1.32	NA	1.65	-0.91	1.65	NA	NA	0.78	NA	NA	NA	NA	1.33	NA	NA	NA
hHA037119	DUSP15	NA	NA	NA	NA	NA	NA	NA	NA	NA	NA	NA	NA	NA	NA	NA	NA	NA	NA	NA	NA	NA	NA	NA	NA	NA	NA	NA	NA	NA	NA	NA	NA	NA	NA	NA	NA	NA	NA	NA	NA	NA	NA	NA	NA	NA	NA	NA	0.32	NA	NA	NA	NA	NA	NA	NA	NA	NA	NA	NA	NA	NA	NA	NA	NA	NA	NA	NA	NA	NA	NA	NA	NA	NA	NA	NA	NA	NA	NA	NA	NA	NA	NA	NA	NA	NA	NA	NA	NA
hHA039999		NA	NA	NA	NA	NA	NA	NA	NA	NA	NA	NA	NA	NA	NA	NA	NA	NA	NA	NA	NA	NA	NA	NA	NA	NA	NA	NA	NA	NA	NA	NA	NA	NA	NA	NA	NA	NA	NA	NA	NA	NA	NA	NA	NA	NA	NA	NA	NA	NA	NA	NA	NA	NA	NA	NA	NA	NA	NA	NA	NA	NA	NA	NA	NA	NA	NA	NA	NA	NA	NA	NA	NA	-2.38	NA	NA	NA	NA	NA	NA	NA	NA	NA	NA	NA	NA	NA	NA	NA
hHR004083	H2AFV	-0.32	0.9	NA	-2.68	-3.38	-1.99	-2.07	-2.4	-3.04	-1.82	-3.29	-2.43	-1.69	-2.33	1.3	0.38	NA	-0.2	-2.3	-2.02	-1.94	0.04	NA	NA	NA	NA	0.51	0	-0.37	-2.31	-2.35	-1.86	-3.4	-2.18	-2.92	-2.3	1.51	-2.13	-2.06	-2.52	-2.07	-2.49	1.42	NA	-2.79	-3.59	-1.87	-3.32	-2.62	-2.73	-3.08	-2.54	-2.15	-3.3	-1.11	-2.87	-0.14	NA	NA	0.46	NA	-3.96	-2.87	-2.02	1.43	-0.28	NA	NA	NA	0.68	-2.91	-2.81	0.39	-2.44	-1.94	-3.2	-1.42	-2.95	-1.52	-2.75	NA	-2.43	-2.08	-2.34	-2.06	-2.21	-2.95	-2.06
hHR005523	REEP3	1.83	2.83	2.28	3.06	3.37	2.58	2.79	3.3	3.14	2.58	3.4	2.31	3.42	2.15	2.5	1.74	2.32	1.59	3.37	3.24	2.99	2.64	2.05	2.92	2.58	2.34	2.81	2.52	1.85	2.85	3.02	3.61	2.42	4	2.97	3.09	2.46	3.08	3.15	3.28	2.92	2.91	2.56	1.48	2.39	1.6	3.23	3.47	1.77	2.51	2.57	3.41	2.99	3.19	2.27	3.08	2.04	2.4	2.26	2.12	2.72	2.46	2.44	1.69	1.85	1.87	1.65	1.61	1.89	2.54	3.04	3.21	1.94	2.34	2.62	1.71	2.67	2.35	3.1	3.46	1.88	2.77	2.16	1.83	3.26	2.69	2.59	2.58
hHR006963	KBTBD6	0.55	0.84	0.92	0.55	0.78	0.98	0.81	0.6	0.84	0.81	0.55	1.08	0.8	0.74	1.13	0.87	0.41	0.26	0.27	0.53	0.6	0.53	0.04	0.87	1.36	-0.02	NA	0.35	0.45	0.6	0.69	0.39	0.47	0.17	0.49	0.62	0.81	0.73	0.75	0.93	1.11	0.47	0.16	-0.25	0.57	0.8	0.02	0.65	0.93	0.3	0.34	0.34	0	0.67	0.33	0.27	0.12	0.37	0.01	0.09	0.91	0.29	0.04	0.41	0.32	-0.34	0.81	-0.25	0.19	0.45	-0.46	0.18	0.4	0.09	-0.12	0.26	-0.03	0.62	0.17	0.34	1.02	-0.14	0.42	0.7	-0.01	0.04	0.62	0.23
hHR008403	RSC1A1	-0.17	-0.06	-0.08	0.65	0.6	0.7	0.85	0.22	0.63	0.52	0.45	0.27	0.85	0.71	-0.02	-0.23	-0.71	-0.11	0.07	0.32	0.53	-0.29	-0.62	0.21	-1.38	-0.52	-0.82	-0.47	-0.24	0.75	0.32	0.63	NA	0.3	0.41	0.56	-1.66	0.48	0.8	0.55	0.44	0.23	0.07	-0.86	0.69	0.23	0.37	0.23	0.43	0.8	0.53	0.47	0.64	0.49	0.49	0.31	-0.11	-0.16	-0.16	0.39	-1.16	0.68	0.61	0.63	-0.57	-0.64	-0.66	-0.35	-0.6	-0.1	0.14	0.1	-0.07	-0.06	0.25	0.43	0.58	0.21	0.58	0.26	-1.65	0.27	0.94	0.84	0.38	0.27	0.6	0.53
hHR009843		NA	NA	NA	-1.72	-1.22	-1.89	-1.2	-1.59	-1.24	-1.15	-1.63	-1.76	-1.74	-1.63	NA	NA	NA	-2.13	-0.74	-1.41	-1.6	NA	NA	NA	NA	NA	NA	NA	NA	-1.97	-1.14	-1.93	NA	-0.94	-1.54	-1.7	NA	-1.13	NA	-1.78	-1.96	-0.94	NA	NA	-0.4	-0.47	-0.6	-0.6	0.27	-1.15	-0.44	-0.09	-0.37	-1.68	-0.62	-0.38	NA	NA	NA	NA	NA	0.1	-1.24	-1.22	NA	0.21	NA	NA	-0.2	NA	-0.38	0.42	-0.4	-1.29	-0.99	-0.72	-0.79	-0.72	-1.01	-0.8	NA	-1.39	NA	-0.77	-1.72	-1.15	-0.29	-0.82
hHR011283	LOC442276	NA	NA	NA	NA	NA	NA	NA	NA	NA	NA	NA	NA	NA	NA	NA	NA	NA	NA	NA	NA	NA	NA	NA	NA	NA	NA	NA	NA	NA	NA	NA	NA	NA	NA	NA	NA	NA	NA	NA	NA	NA	NA	NA	NA	NA	NA	NA	NA	NA	NA	NA	NA	NA	NA	NA	NA	NA	NA	NA	NA	NA	NA	NA	NA	NA	NA	NA	NA	NA	NA	NA	NA	NA	NA	NA	NA	NA	NA	NA	NA	NA	NA	NA	NA	NA	NA	NA	NA
hHC014163	PTGES	2.86	2.62	2.55	1.59	2.04	NA	0.79	2.72	2.32	1.94	0.86	2.48	0.51	1.88	1.41	1.39	1.73	1.28	3.1	0.67	1.01	3.33	2.8	2.9	3.46	2.5	2.79	3.21	3.91	1.17	-0.34	0.88	0.71	2.39	2.12	0.52	1.96	2.6	1	1.42	-0.6	1.45	3.03	4.33	3.51	3.98	3.23	3.14	3.28	4.27	3.61	3.85	2.7	4.96	3.06	3.82	4.17	3.31	4.07	4.11	4.11	4.48	4	3.64	3.15	4.17	5.01	3.47	4.69	3.51	3.4	2.86	4.36	3.6	3.61	2.28	3.56	3.18	3.13	2.37	4.75	3.51	3.3	3.29	3.95	1.8	2.33	3.49
hHR015604		2.77	3.13	2.59	1.81	2.42	3.43	2.83	1.4	1.85	1.17	2.86	1.78	2.55	2.55	3.11	3.65	2.92	3.67	1.18	2.71	2.89	3.14	1.53	1.78	1.4	2.02	0.34	2.92	3.28	2.85	2.15	3.3	2.57	1.29	1.87	3.16	3.04	2.26	2.86	2.94	2.14	1.41	1.17	1.33	0.41	0.64	0.44	0.93	-0.16	0.65	0.8	0.29	0.68	0.7	0.58	0.81	1.07	-0.01	1.18	0.83	0.04	0.24	1.19	0.94	-0.45	0.7	0.46	1.02	0.7	0.54	0.69	0.09	1.16	0.59	-0.3	0.61	0.06	0.54	0.25	0.21	-0.01	1.34	0.5	0.67	0.73	0.39	0.75	0.77
hHR019923	KRTAP10-7	NA	NA	NA	NA	NA	NA	NA	NA	NA	NA	NA	NA	NA	NA	NA	NA	NA	NA	NA	NA	NA	NA	NA	NA	NA	NA	NA	NA	NA	NA	NA	NA	NA	NA	NA	NA	NA	NA	NA	NA	NA	NA	NA	NA	NA	NA	NA	NA	NA	NA	NA	NA	NA	NA	NA	NA	NA	NA	NA	NA	NA	NA	NA	NA	NA	NA	NA	NA	NA	NA	NA	NA	NA	NA	NA	NA	NA	NA	NA	NA	NA	NA	NA	NA	NA	NA	NA	NA
hHR022803	ND1	2.81	2.14	2.46	1.4	1.8	3.06	2.67	1.02	1.87	1.17	2.24	1.38	2.36	2.25	2.69	3.56	3.19	3.62	0.79	2.23	2.66	2.83	1.71	1.63	1.53	1.81	0.05	2.62	2.97	2.35	2.01	2.7	2.11	0.94	1.74	2.97	2.55	1.71	2.44	2.51	2	1.27	0.9	1.1	0.14	0.79	-0.01	0.67	-0.02	0.52	0.95	0.4	0.74	0.79	0.21	0.7	0.45	-0.35	1.21	0.53	-0.3	0.35	1.2	0.97	-0.99	0.55	0.27	0.75	0.31	-0.04	0.38	-0.3	0.65	0.33	-0.27	0.57	-0.29	0.61	0.03	-0.08	-0.19	0.91	0.4	0.98	0.58	0.13	0.73	0.75
hHC024243	ARHGAP33	-2.85	-3.43	-3.09	-2.93	-3.09	-2.83	-2.61	-2.94	-2.71	-2.15	-3.08	-2.46	-3.02	-2.18	-2.96	-3.09	-2.94	-2.85	-3.1	-2.83	-3.08	-3.48	-3.65	-2.89	-1.88	-3.51	-3.34	-3.17	-2.85	-2.73	-3.07	-3.06	-2.18	-3.34	-2.82	-2.52	-2.9	-2.67	-2.87	-2.81	-2.81	-3.14	-4.01	-3.42	-1.69	-2.64	-2.06	-3.2	-1	-2.8	-2.5	-2.72	-2.64	-3.17	-1.71	-3.14	-3.41	-3.53	-2.95	-3.22	-2.12	-3.28	-2.98	-1.85	-2.7	-3.01	-1.71	-3.33	-3.15	-3.13	-2.77	-2.84	-2.55	-2.2	-2.48	-1.51	-2.66	-1.83	-2.36	-2.6	-2.02	-2.64	-2.62	-2.11	-2.74	-2.57	-2.51	-1.5
hHC025683	CACNG7	NA	NA	NA	NA	NA	NA	NA	NA	NA	NA	NA	NA	NA	NA	NA	NA	NA	2.62	NA	NA	NA	NA	NA	NA	NA	NA	NA	NA	NA	NA	NA	NA	NA	NA	NA	NA	NA	NA	NA	NA	NA	NA	NA	NA	NA	NA	NA	NA	NA	NA	NA	NA	NA	NA	NA	NA	NA	NA	NA	NA	NA	NA	NA	NA	NA	NA	NA	NA	NA	NA	NA	NA	NA	NA	NA	NA	NA	NA	NA	NA	NA	NA	NA	NA	NA	NA	NA	NA
hHC027123	WIZ	1.76	0.83	1.84	0.7	0.9	0.69	0.67	NA	NA	NA	0.62	NA	NA	NA	1.15	NA	1.46	1.4	0.65	NA	NA	1.51	1.91	1.79	2	1.53	1.28	1.52	1.24	0.68	0.74	0.69	0.63	0.46	0.57	0.77	NA	NA	0.63	0.49	NA	NA	NA	1.71	0.84	0.84	0.67	0.77	NA	NA	NA	NA	0.84	0.64	NA	NA	1.08	1.16	1.53	1.19	NA	0.69	NA	NA	NA	1.35	1.42	1.85	1.55	NA	0.47	0.57	0.94	0.65	NA	0.66	NA	0.69	0.58	0.58	NA	NA	0.73	1.05	NA	NA	NA	NA
hHR028563	AMY2A	2.89	3.26	2.37	2.98	3.63	2.95	NA	2.76	2.5	2.46	3.01	3.15	3.62	3.36	4.3	3.35	2.7	2.75	NA	NA	3.04	2.52	1.48	1.98	2.61	1.88	1.33	2.25	2.77	3.04	2.8	3.26	2.89	2.28	2.71	2.71	3.63	3.15	2.86	2.92	3.32	2.18	NA	1.34	1.35	2.1	NA	NA	NA	1.88	1.16	1.23	1.44	2.3	0.68	1.53	1.6	0.96	1.56	1.53	NA	2.08	1.28	1.83	NA	0.48	NA	NA	0.52	2.1	NA	NA	1.82	1.24	1.09	NA	NA	NA	1.04	0.92	-0.93	NA	1.91	1.6	0.85	1.35	NA	1.37
hHR030003	LOC440794	0.16	-0.45	NA	0.23	-0.17	0.42	-0.18	-0.22	-0.19	-0.93	-0.44	-0.14	0.36	-0.4	-0.5	NA	1.03	0.24	-0.27	-0.46	-0.47	-0.47	-0.01	-0.3	0.83	-0.16	NA	-0.36	0.41	-0.37	0.25	-0.39	-0.05	-0.47	-0.27	0.16	NA	-0.28	-0.37	-0.3	-0.26	-0.73	-0.45	0.12	0	0.02	NA	-0.21	-0.21	-0.41	-0.09	-0.29	0.21	-0.25	0.16	-0.28	-0.31	0.52	0.47	-0.89	NA	-0.13	0.33	-0.12	-0.22	0.23	0.47	0.79	0.15	-1.38	0.29	0.01	-0.62	0.04	-0.3	-0.17	0.02	-0.11	-0.16	-0.02	-0.29	-0.27	-0.32	-0.24	0.08	-0.11	-0.3	0.08
hHR031443	LOC441486	1.16	1.57	0.29	1.69	1.62	0.96	1.01	-0.34	0.59	0.18	0.23	0.56	-0.02	0.76	0.9	1.44	-0.2	1.05	0.71	1.01	1	0.53	0.82	0.68	-0.17	-0.68	0.89	0.34	0.79	0.95	0.82	0.9	0.51	-0.44	0.47	0.03	1.28	-0.08	1.23	0.84	1	0.84	1.66	0.35	1.56	2.08	1.02	0.92	1.45	0.89	1.01	1.01	0.1	1.99	0.71	0.64	0.79	1.01	0.64	1.5	-0.2	2.19	1.09	1.07	0.06	1.14	1.22	0.76	-0.27	0.89	1.5	0.98	1	0.94	0.47	1.15	0.47	0.47	0.13	0.79	0.38	0.32	1.41	1.75	0.58	1.37	1.24	0.34
hHA032883	NECAB3	NA	NA	NA	NA	-0.1	NA	NA	NA	NA	NA	NA	NA	NA	NA	NA	NA	NA	1.25	NA	NA	NA	NA	NA	NA	NA	NA	NA	NA	NA	NA	NA	NA	NA	NA	NA	NA	NA	NA	NA	NA	NA	NA	NA	NA	0.02	NA	0.03	0.08	NA	NA	NA	NA	NA	NA	NA	NA	NA	NA	NA	NA	NA	0.46	NA	NA	NA	NA	NA	NA	NA	NA	NA	NA	NA	NA	NA	NA	NA	NA	NA	NA	NA	NA	NA	NA	NA	NA	NA	NA
hHA034323	SF1	-1.04	-0.84	-0.96	-1.37	-1.96	-3.04	-3.33	-2.35	-3.02	-1.63	-2.98	-2.81	-2.54	-2.28	-0.99	-0.61	-1.51	-0.98	-2.57	-2.12	-0.28	1.15	1.77	-0.77	-0.78	-1.14	-1.18	1.02	-0.89	-2.98	-2.8	-2.19	-1.46	-1.78	-2.53	-1.53	-0.77	-2.78	NA	-1.66	-3.05	-1.84	-0.16	-0.85	-0.91	-0.64	-1.84	-3.35	-1.82	-2.99	-2.77	-1.89	-2.16	-1.94	-3.26	NA	-0.69	-1.52	-0.71	-0.42	NA	-2.63	-1.5	0.75	-1.51	-0.91	1.85	-1.33	1.52	-0.68	-2.06	-1.68	-0.77	-3.08	-2.21	-1.63	-1.84	-1.17	-1.62	-2.14	-1.2	-3.27	-2.78	-1.1	-1.73	-2.62	-2.46	-2.41
hHA035763	INPP5F	NA	NA	NA	-0.77	-1.02	-1.12	-0.48	-1.12	NA	NA	-1.16	NA	NA	NA	NA	NA	NA	NA	-0.01	NA	-0.55	-0.69	NA	NA	NA	NA	NA	NA	NA	-0.62	-1.44	-0.68	NA	-0.08	NA	NA	NA	NA	NA	-1.49	NA	-0.75	NA	NA	-0.83	NA	NA	-1.51	-4.05	NA	NA	-0.86	-1.98	NA	-1.09	NA	NA	NA	NA	NA	NA	NA	-2.88	-2.28	NA	NA	NA	NA	NA	NA	-1	NA	NA	-1.44	NA	NA	NA	-1.9	NA	-1.62	NA	NA	NA	NA	NA	NA	NA	-1.21
hHA037203	TMEM234	NA	NA	NA	NA	NA	NA	NA	NA	NA	NA	NA	NA	NA	NA	NA	NA	NA	NA	NA	NA	NA	NA	NA	NA	NA	NA	NA	NA	NA	NA	NA	NA	NA	NA	NA	NA	NA	NA	NA	NA	NA	NA	NA	NA	-0.14	NA	0.54	0.28	NA	0.96	NA	NA	0.56	NA	NA	1.07	NA	NA	0.77	0.45	NA	NA	NA	NA	NA	NA	NA	NA	NA	NA	0.28	NA	NA	NA	NA	NA	NA	NA	NA	0.3	NA	NA	NA	NA	NA	NA	NA	NA
hHC002655	HTR2B	NA	6.11	7	3.61	2.39	4.25	4.55	6.86	2.25	3.47	5.15	NA	4.16	4.22	5.12	NA	4.18	3.35	6.31	4.96	3.31	4.69	5.03	5.28	5.63	5.08	5.34	4.1	5.61	3.88	4.07	5.64	NA	4.79	3.63	1.64	NA	5.96	4.59	4.45	3.56	6.44	6.81	5.66	NA	5.03	5.78	4.6	NA	6.11	5.22	3.36	5.75	5.98	5.64	5.85	6.72	NA	6.09	8.03	NA	3.85	5.39	5.93	4.51	NA	NA	NA	4.4	7.55	4.74	NA	6.63	4.76	5.89	NA	6.18	4.3	7.07	3.44	5.52	7.73	6.65	7.17	6.66	7.61	3.58	5.48
hHC004095	MAML1	-0.28	0.69	0.11	0.22	0.7	0.28	0.13	0.52	0.3	0.65	0.42	0.54	0.19	0.34	0.77	0.12	-0.26	-0.58	0.58	0.27	0.31	0.22	-0.17	-0.55	-0.55	-0.29	0.61	0.14	-0.27	0	0.46	-0.08	-0.21	0.51	0.16	-0.45	0.45	0.86	0.22	0.22	0.3	0.69	0.98	-0.57	0.56	0.8	0.36	0.89	1.04	0.4	0.62	0.43	0.48	0.85	0.37	0.45	-0.15	0.47	-0.89	0.2	-0.69	0.79	0.48	0.56	0.8	-0.14	-0.25	-0.07	-0.28	0.49	0.07	0.69	0.34	0.01	-0.05	0.22	0.1	0.5	0.49	0.64	-0.53	0.09	0.65	0.79	-0.23	0.09	0.84	0.37
hHR005535	RCOR1	NA	NA	NA	NA	-0.98	-0.79	-0.67	-1.38	-1.21	NA	-0.61	-1.61	-0.9	NA	NA	NA	NA	-0.94	-1.53	NA	-1.21	-0.73	NA	NA	NA	NA	NA	-0.66	NA	-0.9	-1.31	-0.39	NA	-1.39	-1.98	-0.81	NA	-1.38	NA	-1.09	-0.56	-1.69	NA	NA	-1.48	-2.47	-1.28	-1.66	-1.73	-2.38	-2.04	-1.58	-1.42	-3.46	-1.14	-1.9	NA	NA	NA	NA	NA	-1.8	-2.1	-1.68	NA	NA	NA	NA	NA	NA	-1.46	-1.41	NA	-2.01	-1.66	NA	-1.54	-2.02	NA	-1.4	NA	NA	NA	NA	NA	-2.02	NA	-1.72
hHC006975	ORMDL1	0.88	1.44	1.05	1.71	1.94	1.99	1.52	1.54	1.22	0.83	1.4	0.83	1.24	1.5	1.36	0.67	0.59	0.71	1.48	1.35	1.1	1.14	0.95	0.71	0.34	0.18	0.96	0.94	0.81	1.58	1.44	1.27	0.47	1.54	1.31	1.42	1.38	1.09	1.39	1.57	1.1	0.89	1.23	0.54	1.65	1.63	1.03	1.29	1.1	1.24	1.23	1.5	1.14	2.48	0.78	1.02	1.25	1.1	0.42	1.03	0.51	2.44	1.51	0.53	1.1	0.55	0.88	0.51	0.57	1.56	1.54	1.69	1.27	1.2	1.07	1.16	0.92	1.55	0.88	1.74	0.55	0.78	1.12	1.14	1.45	0.83	1.22	1.14
hHC008415	SLC16A1	-0.89	0.57	-1.08	-0.19	0.16	0.26	-0.06	-0.83	-0.67	-0.57	-0.14	-0.76	-0.19	-0.26	0.32	-0.55	-1.09	-1.06	-0.32	0.25	-0.47	-0.28	-1.55	-2.25	-1.98	-0.46	0.82	-0.23	-0.25	-0.68	-0.22	-0.14	-0.91	-0.58	-0.99	-0.87	1.12	-0.09	0.14	-0.35	0.05	-0.54	1.3	-0.7	-0.24	0.51	-0.53	0.12	-0.32	-0.53	-0.71	-0.59	-0.2	-0.79	-0.84	-0.71	-0.68	0.14	-1.43	-0.22	-1.93	-0.39	-0.65	-0.43	1.2	0.55	-1.16	-0.61	-0.5	0.93	1	0.49	-0.11	-0.61	-1.13	-0.46	-1	-0.7	-0.59	-0.42	-1.06	-0.26	0.55	0.25	-0.72	-1.3	0.05	-0.86
hHC011295	NUSAP1	-6.1	-5.13	-6.6	-4.9	-5.3	-5	-4.26	-3.8	-4.68	-2	-5.34	-3.99	-5.12	-4.33	-5.41	-5.98	-4.87	-5.6	-3.83	-4.1	-4.42	-6.95	-7.14	-6.33	-5.44	-6.77	-6.49	-6.98	-5.21	-4.78	-4.32	-5.88	-4.66	-4.19	-3.93	-4.3	-5.44	-3.58	-4.57	-5.17	-4.62	-4.06	-5.03	-5.08	0.4	-2.56	0.02	-4.47	0.44	-1.57	-1.73	-1.25	-2.76	-3.72	0.52	-2.79	-3.29	-4.87	-3.15	-2.79	-3.91	-4.38	-4.18	-0.31	-2.71	-3.22	-1.36	-4.32	-5.69	-1.58	-1.06	-1.75	-1.1	-0.7	-0.53	0.45	-1.98	-1.29	-2.19	-1.99	-1.22	-3.05	-2.02	-1.5	-1.27	-2.24	-1.58	0.58
hHR012735	LOC441106	1.69	1.22	3.01	2.49	2.53	2.2	2.99	3.63	2.26	1.63	3.4	1.62	2.37	2.22	1.88	2.33	1.46	1.59	3.5	2.83	1.74	2.01	1.62	NA	NA	1.04	NA	1.92	2.09	3.92	3.4	2.42	2.75	3.34	4.18	3.16	2.87	2.91	3.08	2.77	2.93	3.17	NA	NA	NA	NA	NA	NA	NA	NA	NA	NA	NA	NA	NA	NA	NA	NA	NA	NA	NA	NA	NA	NA	NA	NA	NA	NA	NA	NA	NA	NA	NA	NA	NA	NA	NA	NA	NA	NA	NA	NA	NA	NA	NA	NA	NA	NA
hHC014175	SCGN	2.63	2.04	0.83	3.38	3.57	4.43	3.78	NA	4.36	2.63	4.07	4.44	4.6	4.27	2.44	1.87	2.41	5.38	0.56	3.81	3.83	4.53	0.47	1.26	4.93	3.45	NA	4.31	3.53	3.53	4.34	5.35	3.61	0.97	3.14	4.6	3.45	3.07	4.1	4.05	4.73	0.47	NA	-3.52	NA	-2.57	-2.87	-3.03	NA	NA	NA	-2.55	-1.88	-3.7	-3.5	NA	-2.84	-3.83	-2.53	-3.04	NA	NA	NA	NA	-4.47	-3.05	-2.23	-3.64	-2.73	-3.87	-2.96	NA	-3.91	-2.1	-2.33	NA	-4.36	NA	NA	-2.79	NA	NA	NA	NA	NA	NA	NA	-3.5
hHC015615	CHCHD8	-0.04	0.15	-0.39	0.28	0.24	0.72	0.12	-0.2	0.22	-0.2	0.06	-0.11	0.38	0.33	0.12	0.02	0.05	0.42	-0.5	0.36	0.12	0.17	-0.27	-0.04	0	-0.26	-0.1	0.12	0.28	0.26	0.13	0.15	-0.08	-0.26	-0.13	0.43	0.32	-0.14	0.54	0.37	0.23	-0.47	0.09	-0.29	0.2	-0.03	-0.1	-0.34	0.38	0.28	0.33	0.07	0.13	0.51	0.11	0.05	-0.1	0.36	-0.21	-0.14	-0.18	0.36	0.23	-0.07	0.28	0.08	0.94	0.18	-0.01	0.12	0.57	0.16	0.26	-0.08	-0.44	-0.34	-0.15	-0.28	-0.2	0.02	0.14	-0.41	0.18	0.02	0.28	0.21	-0.03	0.04
hHC018495	CRTC2	0.19	-0.05	0.7	0.19	0.28	0.44	0.38	0.15	0.41	-0.03	0.52	0.28	-0.09	0.6	-0.16	0.3	0.08	0.27	0.28	-0.17	0.01	0.52	0.96	0.2	1.19	0.59	0.1	0.49	0.42	0.1	0.39	-0.17	0.02	-0.11	0.13	-0.2	0.33	0.1	0.49	0.35	-0.05	0.27	0.61	0.54	0.94	0.78	0.12	0.96	1.17	0.74	0.62	0.37	0.4	1.16	0.39	0.38	0.95	0.83	0.66	0.72	1.13	1.26	0.95	0.99	0.07	0.57	0.87	1.11	0.83	-0.4	-0.03	0.32	0.39	0.27	0.14	0.49	0.06	0.71	0.04	0.45	0.55	0.56	0.85	0.99	0.3	0.2	0.65	0.54
hHR019935	C7orf59	1.39	0.76	0.63	0.64	0.86	0.99	0.79	0.43	0.79	0.13	0.26	0.46	0.6	0.6	0.91	0.74	1.3	1.24	0.66	0.45	0.26	1.5	1.23	1.08	1.4	0.52	0.86	1.34	1.47	1.46	0.7	0.72	0.04	0.46	0.29	0.63	1.04	0.39	0.76	0.6	0.42	0.28	0.17	0.91	0.14	1.64	-0.01	0.34	0.5	0.18	-0.3	-0.53	0.22	2.52	0.32	-0.35	0.51	0.47	1.61	0.86	1.23	0.92	0.32	0.51	0.26	0.42	1.11	0.24	1.04	0.26	0.07	-0.36	0.45	0.33	-0.02	-0.34	0.25	0.34	0.21	-0.37	0.87	0.65	0.61	1.51	0.29	0.66	-0.83	-0.32
hHC022815	CASZ1	NA	NA	NA	0.86	1.6	2.51	NA	NA	0.71	NA	-0.4	-1.81	0.49	-0.15	NA	NA	1.06	0.57	NA	-0.01	1.41	1.72	NA	NA	NA	0.79	NA	1.59	0.76	NA	NA	NA	NA	-1.42	NA	NA	NA	NA	0.5	1.27	0.25	NA	NA	NA	NA	NA	NA	NA	-1.66	-2.57	-2.14	-1.86	-1.64	-1.56	-2.84	-2.56	NA	-1	NA	NA	NA	NA	-1.98	-2.59	NA	NA	NA	NA	NA	NA	NA	NA	NA	NA	NA	NA	-2.36	-2.64	NA	NA	NA	NA	NA	NA	NA	NA	NA	-2.79
hHC024255	EPB42	NA	NA	NA	0.73	0.35	0.98	NA	NA	NA	NA	NA	NA	NA	NA	NA	NA	NA	1.62	NA	NA	NA	1.06	NA	NA	NA	NA	NA	0.9	1.44	0.91	NA	0.85	0.63	NA	NA	1.22	NA	NA	0.7	NA	NA	NA	NA	NA	NA	NA	NA	NA	NA	NA	NA	NA	NA	NA	NA	NA	NA	NA	0.94	0.88	NA	NA	NA	NA	NA	NA	NA	NA	1.36	NA	NA	NA	NA	NA	NA	NA	NA	NA	NA	NA	NA	NA	NA	NA	NA	NA	NA	NA
hHC025695	ADSSL1	-1.32	-0.07	-1.25	-0.13	-0.17	0.54	-0.2	-0.5	0.24	-1.06	1.05	0.05	0.17	0.17	-0.01	0.07	0.33	0.07	-1.5	-0.8	0.05	-0.77	-1.38	0.15	-0.83	-0.04	0.97	-0.81	0.98	-0.19	0.14	0.76	-0.56	-0.46	-1.08	-0.19	1.02	-0.97	0.36	-0.24	1.17	0.38	-1.95	-3.45	-2.12	-1.27	-1.79	-1.48	-2.05	-1.99	-1.99	-2.24	-1.53	-1.93	-1.57	-2.23	-3.06	-3.45	-1.09	-2.98	-2.68	-2.25	-1.96	-1.88	-1.88	-1.21	-2.98	-2.41	-1.83	-2.36	-1.86	-1.92	-2.67	-1.63	-2.62	-2.16	-2.11	-1.74	-1.91	-1.77	-3.39	-1.63	-1.85	-2.05	-1.81	-1.47	-2.24	-2.06
hHR027135	CCT8	-1.01	-0.26	-1.27	0.17	0.56	0.03	0.35	0.05	-0.19	-0.07	-0.14	-0.62	-0.08	-0.33	-0.42	-1.01	-1.33	-0.8	0	0.27	-0.17	-0.64	-1.03	-1.19	-2.68	-1.63	-1.29	-0.7	-0.87	0.06	0.07	0.47	-0.37	-0.06	-0.16	0.19	-0.06	-0.25	0.24	-0.11	-0.28	-0.31	-0.38	-1.24	0.98	-0.3	0.94	0.75	-0.67	0.28	0.17	0.51	0.2	-0.75	0.32	0.22	-0.64	-0.79	-0.85	-0.51	-2.46	-0.06	-0.05	-0.31	-1.11	-0.71	-1.21	-0.56	-1.14	-0.2	1.14	1.03	-0.11	0.21	0.3	0.17	0.35	-0.03	-0.1	0.52	-1.48	-0.21	0.19	-0.35	0.4	0.07	0.23	0.18
hHR028575	IGKV1ORY-1	NA	NA	NA	NA	NA	NA	NA	NA	NA	NA	NA	NA	NA	NA	NA	NA	NA	NA	NA	NA	NA	NA	NA	NA	NA	NA	NA	NA	NA	NA	NA	1.48	NA	NA	NA	NA	NA	NA	NA	NA	NA	NA	NA	NA	NA	NA	NA	NA	NA	NA	NA	NA	NA	NA	NA	NA	NA	NA	NA	NA	NA	NA	NA	NA	NA	NA	NA	NA	NA	NA	NA	NA	NA	NA	NA	NA	NA	NA	NA	NA	NA	NA	NA	NA	NA	NA	NA	NA
hHR030015	PTENP1	0.98	0.91	1.97	1.17	1.14	1.04	0.94	1.51	1.13	0.78	1.48	1.1	1.75	1.19	1.19	1.21	1.31	1.15	0.98	0.93	1.19	2.31	2.47	2.88	1.48	1.8	1.72	2.25	0.92	0.93	0.66	1.38	0.99	1	0.92	1.39	0.75	0.89	0.74	1.3	1.28	1.18	0.56	1.02	0.25	0.67	0.61	0.62	0.32	0.38	0.48	0.52	1.17	0.6	0.58	0.48	1.02	1.16	1.62	1.02	1.85	-0.46	0.42	0.8	0.31	1.27	0.86	0.58	2.01	0	0.65	0.21	-0.01	0.42	0.85	0.23	1.01	0.53	0.65	-0.03	0.41	0.23	0.86	0.2	0.33	0.89	0.22	0.23
hHA032895	RBM3	1.47	1.2	1.64	0.82	1.21	0.26	0.93	1.39	0.6	0.51	0.24	0.35	0.97	0.04	1.02	1.42	1.83	1.55	1.74	0.91	0.82	1.49	1.71	1.67	0.16	1.11	0.43	1.53	1.31	0.89	1.07	1.03	0.92	1.37	1.69	1.23	0.34	0.71	0.49	0.27	0.39	0.89	2	2.77	1.75	-0.63	2.46	1.75	-0.81	1.67	2.02	1.93	2.96	-1.54	1.46	1.89	2.42	1.44	3.18	2.74	1.86	-0.03	0.96	0.89	1.24	2.65	1.63	2.84	2.73	1.21	2.31	2.23	1.92	2.49	2.29	1.65	2.84	1.41	1.99	2.27	1.36	1.8	1.68	0.62	1.77	1.6	1.96	1.72
hHA034335	IFT81	NA	0.61	NA	-0.12	0.29	-0.14	-0.14	-0.47	-0.4	-0.34	-0.46	-0.3	-0.57	NA	0.19	NA	NA	NA	0.48	NA	-0.8	-0.59	NA	NA	NA	NA	NA	NA	NA	-0.64	-0.01	-0.51	NA	-0.26	-0.3	-1.16	NA	0.1	NA	-0.44	NA	0.51	0.3	NA	0.2	0.58	0.59	-0.55	0.13	0.08	0.84	0.81	0.17	0.45	-0.68	0.19	NA	NA	NA	-0.33	NA	0.96	-0.59	-0.24	NA	NA	NA	NA	NA	NA	0.39	NA	0.11	0.36	0.44	0.06	-0.39	-0.17	-0.16	0.29	NA	NA	NA	0.57	-0.33	-0.49	0.16	0.51
hHA035775	HTR4	NA	NA	NA	NA	NA	NA	NA	NA	NA	NA	NA	NA	NA	NA	NA	NA	NA	NA	NA	NA	NA	NA	NA	NA	NA	NA	NA	NA	NA	NA	NA	NA	NA	NA	NA	NA	NA	NA	NA	NA	NA	NA	NA	NA	NA	NA	NA	NA	NA	NA	NA	NA	NA	NA	NA	NA	NA	NA	NA	NA	NA	NA	NA	NA	NA	NA	NA	NA	NA	NA	NA	NA	NA	NA	NA	NA	NA	NA	NA	NA	NA	NA	NA	NA	NA	NA	-1.69	NA
hHA040095		0.02	-0.39	-0.28	0.2	0.24	0.72	0.51	0.04	0.38	0.09	0.03	-0.24	1.05	1.42	0.21	0.52	1.11	0.82	-0.71	0.43	0.41	-0.59	-1.06	-0.63	-1.15	-0.68	-1.15	-0.58	1.08	0.77	0.55	1.36	-0.08	-0.53	0.29	0.94	1.01	-0.43	0.66	0.9	0.62	-0.58	-2.76	-2.21	-1.14	-0.81	-0.88	-0.96	-1.3	-1.32	-0.99	-1.32	-1.2	-1.4	-0.74	-1.43	-1.32	-1.39	-1.55	-1.87	-1.93	-1.55	-1.21	-1.16	-2.03	-1.37	-1.31	-0.97	-1.43	-2.28	-0.74	-1.34	-1.75	-1.38	-1.14	-1.52	-0.5	-0.9	-0.8	-1.07	-1.86	-1.72	-1.54	-1.53	-1.14	-0.84	-1.39	-1.5
hHC002739	BACH2	NA	-2.31	-2.59	-2.86	-3.57	-3.97	-3.91	-3.74	-3.05	-2.48	-3.94	NA	-4.07	-2.79	NA	NA	NA	-4.33	-2.58	-3.85	-2.14	-2.22	-1.89	NA	NA	NA	0.37	-2.28	-3.34	-5.41	-3.98	-3.99	NA	-2.21	-2.76	-3.95	NA	-2.21	-4.36	-3.34	-4.42	-1.46	-0.15	-2.27	-0.8	-1.58	-1.06	-1.03	-0.22	-2.63	-1.82	-1.34	-0.36	-0.35	NA	-2.77	-1.1	0.45	-1.81	-0.55	NA	-0.65	-3.01	-1.73	0.16	-0.68	NA	NA	-1.47	-1.84	-0.65	-0.73	-2.16	-3.57	-2.2	-3.91	-4.06	-1.99	-1.64	-1.07	NA	-1.78	-2.05	-2.32	-2.45	-3.28	-0.34	-3.01
hHC004179	SLITRK3	NA	NA	NA	NA	NA	NA	NA	NA	NA	NA	NA	NA	NA	NA	NA	NA	NA	NA	NA	NA	NA	NA	NA	NA	NA	NA	NA	NA	NA	NA	NA	NA	NA	NA	NA	NA	NA	NA	NA	NA	NA	NA	NA	NA	NA	NA	NA	NA	NA	NA	NA	NA	NA	NA	NA	NA	NA	NA	NA	NA	NA	NA	NA	NA	NA	NA	NA	NA	NA	NA	NA	NA	NA	NA	NA	NA	NA	NA	NA	NA	NA	NA	NA	NA	NA	NA	NA	NA
hHC007059	KRT24	NA	NA	NA	NA	NA	NA	NA	NA	NA	2.77	NA	NA	NA	NA	NA	NA	NA	NA	NA	NA	NA	NA	NA	NA	NA	NA	NA	NA	NA	NA	NA	NA	NA	NA	4.43	NA	NA	4.27	NA	NA	NA	NA	NA	NA	NA	NA	NA	NA	NA	NA	NA	NA	NA	NA	NA	NA	NA	NA	NA	NA	NA	NA	NA	NA	NA	NA	NA	NA	NA	NA	NA	NA	NA	NA	NA	NA	NA	NA	NA	NA	NA	NA	NA	NA	NA	NA	NA	NA
hHC008499	ZMYND11	1.33	2.22	1.98	1.4	1.4	1.21	1.21	1.22	0.55	0.85	1.14	1.27	1.08	0.79	2.31	1.63	1.28	0.7	1.67	1.68	0.9	1.38	0.7	0.18	0.5	1.35	1.88	1.44	1.4	0.91	1.09	1.36	0.91	1.61	1.13	0.52	3.28	1.58	1.15	1.09	1.56	1.05	3.56	1.14	0.85	-0.99	1.56	1.04	-1.63	0.61	NA	1.16	0.65	-1.23	1.47	0.97	1.77	2.23	0.45	1.63	0.52	-0.22	0.56	-0.42	2.44	1.28	0.54	0.88	0.45	2.62	1.28	1.51	1.92	0.84	1.19	0.51	1.42	0.11	1.4	1.29	0.77	1.24	0.54	-0.69	0.92	0.84	0.8	0.94
hHC009939	C8B	NA	NA	NA	-2.96	-2.83	-3.73	-3.35	-3.97	-3.4	-2.84	-3.94	-4.55	-3.83	-3.22	NA	NA	NA	-3.31	-3.96	NA	-2.65	NA	NA	NA	NA	NA	NA	-3.61	NA	-4.56	-4.51	-4.97	NA	-4.14	-4.48	-3.04	NA	-4	-3.64	-4.77	-3.19	-4.12	NA	NA	-3.36	-2.56	-4.22	-2.17	-3.9	-4.71	-4.24	-3.95	-3.25	-2.81	-5.25	-5.14	-5.3	NA	NA	NA	NA	-1.46	-1.87	-4.22	NA	NA	NA	NA	NA	NA	-3.24	NA	NA	-5.16	-6.01	-5.14	-3.98	-4.1	-4.35	-4.18	1.67	NA	NA	-4.49	-5.65	-3.25	-4.91	-4.66
hHC011379	VPS37B	0.18	-0.46	0.37	-0.19	0.16	0	-0.24	0.05	0.42	-0.06	0.17	0.02	-0.42	0.13	-0.09	-0.16	-0.08	-0.34	0.26	-0.23	-0.04	0.17	0.54	0.79	0.39	0.29	0.2	0.1	0.13	-0.29	0.12	-0.69	-0.45	0.11	-0.1	-0.39	-0.73	0.06	-0.12	-0.03	-0.09	0.13	0.09	1.06	1.28	1.26	0.19	0.75	1.89	1.21	1.08	0.55	0.92	1.86	0.95	0.5	0.92	1.28	1.06	0.94	1.28	1.43	1.31	1.34	0.64	0.91	1.18	1.26	0.89	-0.04	0.49	0.7	0.86	0.59	0.15	0.72	0.56	0.93	0.53	0.83	0.89	0.96	0.88	1.31	0.59	0.91	0.85	0.91
hHC014259	LRP10	3.22	2.63	3.65	2.92	3.22	2.27	2.19	2.88	3.06	1.92	2.95	2.61	1.25	2.12	2.14	2.22	2.36	2.45	3.54	2.13	1.56	3.7	4.52	3.91	3.69	3.06	2.98	3.6	3.03	2.01	2.9	1.79	1.98	2.73	2.37	2.07	2.07	2.77	2.24	2.71	2.04	3.21	3.2	4.49	3.32	4.88	2.98	4.42	3.55	2.98	3.96	3.02	3.42	4.99	2.59	3	4.33	3.49	4.24	3.78	4.2	4.28	4.04	3.9	2.34	3.82	3.46	4.44	3.91	3.07	2.59	2.67	3.42	3.17	3.04	2.95	2.53	4.02	3.33	3.96	3.35	4.12	3.82	4.49	3.26	3.13	3.07	3.36
hHR015699	LINC00260	0.69	0.42	0.52	-0.22	-0.43	0.65	0.37	0.03	-0.26	0.22	0.46	-0.23	0.71	1.02	NA	1.96	NA	1.59	NA	-0.01	0.57	0.69	NA	NA	NA	0.04	NA	0.36	1.25	0.98	NA	NA	NA	-0.59	0.25	0.43	0.69	0.84	0.17	0.33	0.43	-0.26	NA	NA	1.14	-0.55	-0.18	-0.25	2.35	0.13	-0.17	0.14	-0.47	NA	0.92	-0.16	0.4	NA	0.14	-0.28	NA	1.49	0.26	0.55	NA	NA	NA	1.09	0.02	NA	-0.12	-0.26	0.52	NA	-0.15	NA	0.27	-0.26	-0.27	NA	NA	NA	NA	0.01	-0.45	-0.32	NA	0.52
hHC017139	CCDC81	NA	NA	NA	1.57	0.95	1.3	2.73	NA	1.83	NA	3.35	NA	2.26	NA	NA	NA	2.09	0.93	1.57	1.38	2.05	3.38	2.81	3.25	NA	1.3	2.84	3.54	NA	NA	2.28	1.99	NA	3.17	NA	NA	NA	1.52	1.14	NA	2.52	2.37	0.77	1.36	1.52	1.66	3.92	2.35	NA	NA	4.09	3.55	4.39	1.99	NA	NA	1.84	1.27	NA	NA	NA	1.57	NA	1.69	NA	3.72	NA	4.02	3.86	1.88	3.96	3.78	NA	2.88	4	3.47	3.03	2.81	2.6	4	NA	NA	1.26	2.07	1.84	3.09	3.34	2.67
hHR018579		NA	NA	NA	NA	NA	NA	NA	NA	NA	NA	NA	NA	NA	NA	NA	NA	NA	NA	NA	NA	NA	NA	NA	NA	NA	NA	NA	NA	NA	NA	NA	NA	NA	NA	NA	NA	NA	NA	NA	NA	NA	NA	NA	NA	NA	NA	NA	NA	NA	NA	NA	NA	NA	NA	NA	NA	NA	NA	NA	NA	NA	NA	NA	NA	NA	NA	NA	NA	NA	NA	NA	NA	NA	NA	NA	NA	NA	NA	NA	NA	NA	NA	NA	NA	NA	NA	NA	NA
hHC020019	TNS1	2.98	3.01	2.75	3.24	3.13	3.18	3.6	2.44	3.18	1.77	3.51	2.37	3.38	2.89	2.76	2.81	3.36	3.27	2.46	2.62	2.97	3.75	2.64	3.86	3.79	2.75	2.65	3.51	2.96	2.9	2.97	3.39	2.83	2.96	2.82	3.18	3.09	2.43	2.72	2.83	3	2.25	3.04	2.53	3.81	3.29	3.62	3.39	3.75	2.94	4.04	3.17	4.3	2.5	2.4	2.96	2.89	3.59	2.85	3.15	4.03	2.51	2.86	3.1	3.46	3.37	3.8	4.34	3.51	2.49	3.43	3.81	2.92	2.73	3.35	2.99	2.93	3.37	2.71	3.84	2.89	2.18	2.47	3.31	2.42	2.27	4.18	2.89
hHC021459	UTP14A	0.34	0.64	-0.03	0.37	0.75	0.47	0.39	0.48	0.14	0.47	0.21	0.42	0.16	0.45	0.48	0.35	-0.28	-0.16	0.29	0.5	-0.14	0.15	-0.41	0.02	0.33	-0.45	-0.07	0.07	-0.25	0.31	0.38	0.3	0.19	0.27	0.46	0.3	0.37	0.33	0.39	0.33	0.03	0.11	0.88	-0.18	0.92	1.14	0.53	0.85	1.01	0.55	0.78	0.71	0.69	1.47	0.39	0.45	-0.21	0.37	0.41	0.56	0.23	1.44	0.41	0.79	0.4	-0.07	0.61	0.27	0.06	NA	0.59	1.38	0.34	0.69	0.23	0.49	0.43	0.75	0.61	0.71	0.26	0.43	1.26	1.33	0.28	0.33	0.81	0.29
hHC022899	GABRG3	NA	NA	NA	NA	NA	NA	NA	NA	NA	NA	NA	NA	NA	NA	NA	NA	NA	NA	NA	NA	NA	NA	NA	NA	NA	NA	NA	NA	NA	NA	NA	NA	NA	NA	NA	NA	NA	NA	NA	NA	NA	NA	NA	NA	NA	NA	NA	NA	NA	NA	NA	NA	NA	NA	NA	NA	NA	NA	NA	NA	NA	NA	NA	NA	NA	NA	NA	NA	NA	NA	NA	NA	NA	NA	NA	NA	NA	NA	NA	NA	NA	NA	NA	NA	NA	NA	NA	NA
hHR024339	HIST1H3F	NA	NA	NA	-2.39	-2.3	-2	-3.3	-3.03	-2.35	NA	-4.5	-4.44	-3.68	NA	NA	NA	NA	-2.95	-3.02	-2.62	-2.8	-3.42	NA	NA	-2.78	NA	NA	-2.97	NA	-2.55	-2.98	-3.44	NA	-3.73	-3.21	-2.16	NA	-2.71	-2.54	-3.21	-3.35	-3.76	NA	NA	-1.03	-1.97	-2.52	-2.23	-1.75	-2.01	-3.42	-2.99	-3.34	-3.42	-2.66	-2.23	-3.55	-3.45	-3.21	-3.21	NA	-2.85	-1.63	-2.25	-2.79	NA	NA	NA	NA	NA	-1.83	-2.64	-3.54	-1.93	-3.92	-2.41	-3.52	-2.56	NA	-2.85	NA	-3.82	-2.65	-2.44	-2.55	-2.74	-3.38	-2.61
hHC025779	HDAC8	0.14	-0.21	0.24	0.27	NA	-0.16	NA	0.66	0.32	0.41	0.27	0.39	0.34	0.55	-0.4	-0.05	-0.29	-0.25	0.12	0.17	-0.27	NA	0.61	0.55	-0.55	0.46	-0.14	0.26	0.06	0.25	0.32	0.12	0.45	0.31	0.54	0.56	-0.43	0.27	0.24	0.39	NA	0.44	-0.62	0.23	0.45	0.74	0.13	0.48	0.28	0.44	0.38	0.42	0.38	0.52	0.18	0.4	-0.46	-0.21	0.29	-0.41	-0.66	0.64	0.1	0.01	-0.72	0.53	0.19	-0.17	0.16	-0.85	0.63	0.3	-0.65	0.13	0.28	-0.18	0.18	0.14	-0.02	-0.16	-0.86	-0.05	0.17	0.57	0.27	0.28	-0.16	-0.28
hHR027219		0.73	NA	NA	-0.12	-0.1	-0.19	-0.25	0.06	NA	NA	NA	NA	NA	NA	NA	NA	NA	0.97	-0.21	NA	NA	0.89	0.56	NA	NA	0.43	NA	0.58	0.79	-0.04	-0.04	NA	0.05	NA	-0.06	-0.04	NA	NA	-0.07	NA	NA	NA	0.5	NA	0.73	0.53	0.16	0.17	0.9	0.73	0.57	0.42	0.36	0.98	0.65	1.1	1.4	1.57	1.65	1.28	NA	0.68	0.76	0.61	NA	0.88	1.41	1.79	1.05	NA	0.48	0.35	0.79	0.84	0.49	0.64	0.48	0.44	0.35	0.37	NA	NA	0.54	0.58	0.7	0.39	NA	0.62
hHR028659	CXADRP3	-5.51	-6.02	-5.8	-3.87	-3.99	-3.95	-3.37	-4.19	-3.79	-2.87	-4.87	-4.4	-4.27	-3.58	-6.58	-6.47	-4.95	-5.61	-4.65	-4.43	-2.96	-6.56	-3.69	-5.77	-4.71	-3.39	-0.95	-6.11	-4.8	-4.37	-4.49	-4.51	-3.86	-4.18	-4.55	-4.47	-4.87	-4.3	-4.42	-5.35	-4.48	-4.34	-5.71	-6.99	-3.86	-4.07	-3.91	-3.71	-4.29	-4.05	-4.3	-3.71	-3.69	-4.54	-4.85	-3.93	-5	-3.48	-6.08	-5.81	-4.93	-3.9	-3.43	-4.09	-4.8	-1.64	-4.49	-4.16	-5.47	-3.89	0.3	-2.55	-6.01	-4.46	-4.62	-4.49	-4.35	-4	NA	-3.8	NA	-4.84	-4.55	-4.77	-4.62	-4.06	-4.46	-4.22
hHC030099	CCNYL1	0.81	0.66	0.36	1.05	0.86	1.23	0.89	0.65	0.5	NA	0.16	NA	0.93	0.19	0.37	NA	0.68	0.05	1.01	1.53	0.89	0.39	NA	NA	NA	-0.27	NA	0.23	0.27	1.16	0.77	1.16	NA	1.1	1.23	0.71	1.44	0.84	1.1	0.57	0.99	0.5	1.33	0.32	0.7	-1.65	1.15	0.75	-1.96	0.23	0.49	1.08	0.63	-2.14	-0.23	0.8	0.69	0.64	0.73	0.84	NA	-0.79	0.46	-0.81	NA	1.19	NA	0.78	0.79	1.17	3.18	1.75	1.42	0.93	1.45	1.2	1.48	0.26	1.33	1.37	NA	0.64	-0.36	-1.45	1.09	0.85	0.92	1.1
hHR031539	NEU4	NA	-6.78	-4.91	-2.99	-2.86	-2.86	-2.9	-3.23	-2.67	NA	-3.44	NA	-3.37	-2.76	-6.99	NA	-5.94	-4.79	-3.73	-3.32	-3.61	-5.38	-5.8	-4.37	NA	NA	-5.15	-4.83	-5.7	-3.45	-3.55	-3.7	NA	-3.58	-3.3	-2.59	NA	-3.52	-3.17	-4.06	-3.5	-3.06	-5.87	-1.72	-2.89	-2.66	-3.02	-2.87	NA	-3.25	-2.98	-2.97	-2.98	-3.45	-3.75	-3.45	-5.65	NA	-5.41	-5.97	-3.85	-2.09	-2.87	-2.92	NA	-6.31	-4.95	-6.17	-4.37	-6.67	-3.46	-3.33	-6.08	-3.51	-3.87	-3.64	-3.23	-3.12	-3.46	-3.11	NA	-3.32	-3.34	-3.39	-3.8	-3.25	-3.53	-3.22
hHA032979	TFAM	-0.12	0.06	-0.47	-0.97	-1.05	-0.75	-0.66	-1.27	-1.1	-0.73	-1.34	-1.18	-0.64	-0.93	0.07	0.3	0.53	0.57	-1.67	-0.97	-0.93	0.28	-0.65	-0.09	-0.78	-0.23	-0.98	0.28	0.18	-1	-1.36	-0.42	-0.94	-1.35	-1.13	-0.43	0.28	-1.55	-1.05	-0.81	-0.9	-1.42	-0.71	-0.61	-1.36	-2.31	-1.41	-1.66	-1.61	-1.37	-1.57	-0.93	-1.41	-1.75	-1.29	-1.78	-0.36	-0.66	-0.01	-0.51	-0.85	-1.76	-1.64	-1.92	-1.11	-0.5	0.1	-0.38	-0.51	-1.06	-1.31	-1.05	-0.43	-1.89	-1.28	-1.84	-1.46	-1.68	-1.86	-1.64	-0.54	-2.1	-2.37	-2.16	-1.49	-1.69	-1.55	-1.5
hHA034419	ZFYVE1	NA	NA	NA	1.25	1.01	NA	1.16	NA	NA	NA	NA	NA	NA	NA	NA	NA	NA	1.61	1.17	NA	NA	1.61	2.27	NA	NA	NA	NA	NA	NA	NA	NA	1.74	NA	1.35	2.02	1.4	NA	NA	NA	NA	NA	1.55	NA	2.05	0.85	NA	1.94	1.29	NA	1.26	NA	-0.58	0.98	NA	NA	NA	1.79	NA	1.86	1.03	NA	NA	NA	NA	NA	1.68	NA	NA	NA	NA	1.05	NA	1.54	1.11	1.76	NA	1.65	NA	1.34	1.52	NA	NA	NA	NA	1.93	1.19	NA	1.12
hHA035859	PHF11	-0.06	-0.22	0.15	0	-0.07	-0.27	0.58	0.46	NA	NA	0.62	NA	NA	NA	0.17	0.48	-0.07	0.32	0.42	NA	-0.9	-0.16	0.04	0.45	NA	0.14	NA	-0.14	0.51	0.15	0.13	-0.2	NA	0.43	0.38	0.2	0.5	NA	-0.09	0.28	0.5	0.17	NA	-0.01	0.14	-0.77	0.28	-0.02	-0.75	0.02	NA	0.25	0.25	-1.76	0.34	NA	0.29	NA	0.37	0.34	NA	-0.52	NA	NA	NA	0.44	NA	-0.24	0.29	NA	-0.48	NA	0.12	-0.17	0.4	NA	0.16	-0.43	-0.18	-0.3	NA	NA	NA	NA	NA	0.57	NA	0.21
hHA037299	PREX2	-2.63	-3.61	-3.08	-2.77	-3.13	-2.38	-1.33	-2.29	-2.71	NA	-0.23	NA	-1.78	NA	NA	NA	-1.75	-2.74	-1.31	-1.67	-2.49	-2.58	-3.1	-3.27	-2.99	-3.48	-2.91	-2.41	-2.67	-2.44	-1.8	-1.57	NA	-0.41	-3.87	-3.52	NA	-1.83	-2.05	-3.06	-2.48	-1.09	NA	-4.02	-3.15	-3.65	-2.29	-2.66	-4.14	-2.78	NA	-2.73	-2.48	-0.43	-3.61	-3.64	-2.59	-4.21	-2.81	-3.85	NA	-2.63	-3.2	-2.98	NA	NA	-4.42	-4.4	-3.99	-3.25	-3.39	-3.47	-4.24	-3.64	-3.49	NA	-4.13	-3.23	-2.45	-2.34	NA	-3.5	-2.27	-3.11	NA	-4.29	-4.62	-3.01
hHA038739		NA	1.35	1.81	-0.23	-0.43	-0.12	-0.13	-0.39	-0.06	NA	0.21	-0.59	NA	-0.3	NA	2.53	1.63	1.52	-0.02	-0.48	0.01	1.57	2.09	NA	NA	1.63	NA	1.12	1.45	-0.28	-0.11	-0.3	NA	-0.45	-0.6	-0.26	1.6	-0.12	-0.11	-0.21	NA	NA	1.9	2.5	0.57	0.67	0.06	0.3	1.15	0.24	0.36	0.39	0.56	1.55	0.12	0.37	2.2	1.68	2.72	1.31	2.77	0.47	0.63	1.28	NA	2	2.33	1.68	1.87	0.9	-0.71	-0.37	1.86	0.17	0.24	0.73	0.62	0.84	0.58	0.3	NA	0.83	0.93	1.03	0.26	0.05	0.71	0.97
hHA040179		0.6	0.34	0.64	0.54	0.48	0.61	0.97	0.4	0.58	NA	0.47	0.23	0.41	0.34	-0.27	0.46	0.63	0.78	0.39	0.54	0.2	0.76	0.76	0.43	0.65	0.76	0.41	0.69	0.92	0.85	0.74	0.86	0.73	0.41	0.2	0.89	0.73	0.34	0.71	0.73	0.49	0.48	0.27	0.76	0.53	0.24	0.5	0.57	NA	0.51	0.49	0.41	0.57	-0.04	0.19	0.54	0.65	0.58	0.81	0.51	0.32	0.1	0.45	NA	-0.09	0.82	0.46	0.89	0.67	-0.1	0.49	0.78	0.33	0.48	0.6	0.37	0.53	0.46	0.33	0.63	0.11	0.51	0.38	0.23	0.6	0.32	0.34	0.33
hHR002751	BMPR2	1.55	2.57	2.14	2	2.58	2.28	1.53	1.61	1.34	1.33	1.73	1.99	1.52	1.32	2.77	1.77	1.23	0.94	2.44	2.17	1.63	2.05	1.12	-0.18	1.27	1.71	2.58	2.11	1.93	1.32	1.72	1.22	0.93	2.1	1.58	0.27	3.76	2.48	1.69	1.67	2.11	1.5	4.13	2	2.18	3.46	2.04	2.44	1.79	1.78	1.69	1.65	1.63	1.51	1.78	2.04	2.16	2.92	0.77	1.66	1	1.96	1.46	1.8	3.5	2.08	0.55	1.57	1.01	3.23	1.98	2.22	2.54	2.24	1.54	1.88	1.93	2.3	2.37	2.12	1.48	1.81	2.62	2.7	1.55	1.51	1.99	1.29
hHR004191	TBC1D12	1.04	1.52	1.11	1.43	1.57	0.86	0.94	1.52	1.03	1.07	1.18	1.08	0.86	0.77	1.78	1.15	0.64	0.09	1.79	1.26	0.95	0.97	1.01	0.12	NA	1.07	1.39	1.03	1	0.69	0.89	1.01	NA	1.96	1.35	0.65	2.01	1.68	0.79	1.04	1.05	1.43	2.19	0.74	1.29	1.32	1.25	1.56	1.19	1.12	1.48	1.44	1.52	2.53	1.31	1.55	1.33	1.72	0.76	1.75	1.12	1.62	1.53	1.17	1.92	0.55	0.44	0.51	0.21	2.06	0.94	1.19	1.47	1.12	1.4	1.44	1.81	1.18	1.97	1.63	NA	1.36	1.32	1.62	1.57	1.26	1.14	1.43
hHR005631	LOC401242	NA	NA	NA	NA	NA	NA	NA	NA	NA	NA	NA	NA	NA	NA	NA	NA	NA	NA	NA	NA	NA	NA	NA	NA	NA	NA	NA	NA	NA	NA	NA	NA	NA	NA	NA	NA	NA	NA	NA	NA	NA	NA	NA	NA	NA	NA	NA	NA	NA	NA	NA	NA	NA	NA	NA	NA	NA	NA	NA	NA	NA	NA	NA	NA	NA	NA	NA	NA	NA	NA	NA	NA	NA	NA	NA	NA	NA	NA	NA	NA	NA	NA	NA	NA	NA	NA	NA	NA
hHC008511	DDX20	-0.15	0.16	-0.58	0.17	0.22	0.21	0.33	0.61	0.69	0.41	0.29	0.12	0.22	0.18	-0.36	-0.57	-0.22	-0.82	0.55	0.53	0.28	0	-0.1	0.18	-0.29	-0.61	0.28	-0.09	-0.34	0.13	0.32	0.25	0.09	0.58	0.52	0.27	0.45	1.07	0.45	0.5	0.44	0.28	0.09	-0.53	0.72	0.77	0.86	0.36	1.1	0.08	1.12	0.81	0.92	1.03	0.09	0.32	-0.2	0.11	-0.91	-0.09	0.23	0.7	0.66	0.67	-0.56	-0.33	0.12	-0.11	-0.21	0.34	0.55	1.25	-0.07	0.35	0.43	0.61	0.09	0.77	0.24	1.14	-0.04	0.17	0.67	0.77	0.51	0.51	0.94	0.9
hHC009951	FBXO31	0.81	0.79	0.39	0.97	1.02	2.05	1	0.1	1.21	0.28	0.87	0.64	1.64	1.2	1.04	1.38	1.71	1.99	-0.1	0.92	1.68	1.05	0.1	0.88	1.17	0.81	0.34	1.01	1.11	1.29	1.17	1.96	0.66	0.05	0.33	1.67	0.81	0.36	1.77	1.55	1.33	-0.19	0.25	0.3	0.04	0.21	0.52	0.04	1.08	0.24	0.09	0.04	0.26	0.54	1.37	-0.28	0.47	-0.4	0.67	0.56	0.67	-0.04	-0.16	0.46	0.03	0.25	0.71	-0.1	0.43	0.34	0.12	-0.76	0.08	0.31	-0.34	0.25	-0.14	0.47	-0.3	0	0.51	-0.21	0.42	0.6	0.37	0.31	-0.14	0.63
hHR011391	VANGL1	0.07	0.1	-0.15	-0.15	-0.03	-0.2	NA	0.09	-0.08	-0.26	-0.41	-0.52	-0.3	-0.31	0.06	-0.03	-0.07	-0.3	0.16	-0.25	-0.24	-0.36	0.12	0.12	NA	-0.05	-0.54	-0.25	-0.38	-0.36	-0.11	0.03	NA	0.14	-0.12	0.1	NA	-0.12	-0.04	-0.21	-0.2	-0.07	-0.31	-0.15	1.02	-0.33	0.56	-0.24	0.64	0.15	0.4	0.53	0.03	-0.32	0.95	0.32	-0.31	-0.52	0.16	-0.01	NA	-0.33	0.35	0.26	NA	-0.08	0.5	0.21	-0.03	-0.26	0.54	0.62	0.43	-0.05	0.28	0.68	0.53	0.01	-0.12	0.12	-0.37	0.18	-0.25	-0.26	0.22	-0.21	0.37	0.88
hHC012831	ZBTB25	NA	-0.73	-0.22	0.32	0.12	-0.19	-0.29	-0.28	-0.27	-0.44	NA	-0.3	-0.31	-0.25	-0.84	-0.74	-1.01	-0.53	-0.27	0.07	-0.49	-0.13	-0.59	-0.05	-1.14	-0.68	-0.42	-0.16	-0.5	-0.53	-0.09	-0.29	-0.37	0.19	0.09	-0.7	-0.02	-0.11	-0.25	0.21	-0.26	-0.14	0.48	-0.27	-0.11	-0.24	0.06	-0.54	-1.08	-0.07	-0.1	-0.4	0.1	-0.34	-0.19	-0.67	-0.41	-0.61	-0.44	0.25	-0.75	-0.38	-0.33	-0.15	-0.44	-0.63	-0.3	-1.54	0.16	0.05	-0.32	-0.42	-0.34	0.29	-0.17	-0.69	0.17	-0.15	0	-0.03	-0.64	0.21	0.33	0.22	0.07	-0.17	-0.33	-0.24
hHR017151	TAPBP	-0.28	-0.19	-0.7	-0.18	-0.18	-0.4	-0.13	-0.19	-0.32	0.03	-0.3	-0.1	-0.81	-0.19	-0.47	-0.25	-0.44	-1.21	-0.27	-0.2	-0.09	-0.21	-0.49	-0.35	0.32	-0.98	0.13	-0.29	0.06	-0.19	0.23	-0.68	-0.79	-0.39	-0.63	-0.63	-0.31	-0.14	0.03	-0.17	-0.26	-0.01	0.29	-0.1	0.36	1.67	-0.03	0.51	0.81	0.24	0.73	0.17	-0.02	1.96	0.09	0.43	0.22	-0.13	0.12	0.11	0.24	1.62	0.75	0.55	0.15	0.63	0.41	-0.18	0.12	0.1	0.76	0.07	0.52	0.25	-0.38	-0.17	-0.28	0.85	0.07	0.26	0.47	0.62	0.65	1.32	0.05	0.15	0.12	-0.22
hHC018591	PPME1	0.08	-0.23	0.53	1.48	1.45	0.34	0.54	-0.28	0.66	-0.23	0.84	0.05	0.08	0.07	-0.27	0.02	0.94	0.1	0.44	0.1	0.72	0.91	2.15	0.71	1.07	0.63	0.6	0.63	0.41	-0.26	0.17	-0.11	-0.43	1.15	-0.38	-0.1	0.04	0.18	0.27	0.06	0.4	-0.09	-0.06	0.12	0.85	1.68	1.26	0.97	1.15	0.14	1.42	1.56	2.67	2.93	-0.28	0.07	0.59	0.97	-0.12	-0.24	2.35	1.36	0.81	1.35	1.12	1.4	1.31	1.66	2.12	0.1	2.65	1.12	-0.25	-0.03	1.1	-0.02	-0.1	0.71	0.85	2.1	-0.23	0.58	0.53	1.46	0.07	0.82	0.27	0.41
hHC020031	WNT10A	NA	NA	NA	-1.26	NA	-0.37	0.21	NA	NA	NA	NA	NA	NA	NA	NA	NA	NA	0.72	-1.25	NA	NA	NA	NA	NA	NA	NA	NA	NA	0.76	0.03	-0.19	NA	NA	NA	NA	NA	NA	NA	NA	NA	NA	NA	NA	NA	-1.37	NA	-0.7	-0.97	NA	NA	NA	NA	NA	NA	NA	NA	0.28	NA	NA	NA	NA	NA	NA	NA	NA	NA	NA	NA	NA	NA	NA	NA	NA	-0.33	-0.96	NA	NA	NA	NA	NA	NA	NA	NA	NA	NA	NA	NA	NA
hHR021471	C19orf55	NA	NA	NA	NA	NA	NA	NA	NA	NA	NA	NA	NA	NA	NA	NA	NA	NA	NA	NA	NA	NA	NA	NA	NA	NA	NA	NA	NA	NA	NA	NA	NA	NA	NA	NA	NA	NA	NA	NA	NA	NA	NA	NA	NA	NA	NA	NA	NA	NA	NA	NA	NA	NA	NA	NA	NA	NA	NA	NA	NA	NA	NA	NA	NA	NA	NA	NA	NA	NA	NA	NA	NA	NA	NA	NA	NA	NA	NA	NA	NA	NA	NA	NA	NA	NA	NA	NA	NA
hHC022911	ACACB	6.69	4.76	6.05	4.77	4.12	4.78	4.25	NA	5.08	2.47	4.47	4.76	5	4.68	5.32	6.25	6.35	6.39	3.76	4.54	4.58	5.73	5.98	6.39	7.66	6.14	4.89	5.31	5.9	5.64	5.52	5.34	5.2	3.77	3.9	5.64	NA	4.04	4.75	4.62	4.45	3.53	NA	NA	NA	NA	NA	NA	NA	NA	NA	NA	NA	NA	NA	NA	NA	NA	3.08	2.78	NA	NA	NA	NA	NA	NA	NA	NA	NA	NA	NA	NA	NA	1.48	NA	NA	NA	NA	NA	NA	NA	NA	NA	NA	NA	NA	NA	NA
hHC024351	DNAJA2	0.66	0.3	0.79	1.02	1.13	1.2	0.84	1.32	1.15	0.86	1.36	0.94	0.96	1.25	0.52	0.58	0.41	0.37	0.87	0.94	1.05	0.69	0.68	1.03	0.73	0.15	0.31	0.74	0.3	0.74	0.93	1.12	0.76	0.89	0.93	1.37	-0.04	1.2	1.07	1.43	0.85	1.07	0.28	0.68	1.35	1.91	0.54	1.17	2.18	1.11	1.15	1.02	1.28	2.75	0.88	1.26	1	0.46	0.89	0.92	0.41	1.57	1.4	1.78	-0.2	0.83	0.84	0.98	0.61	0.31	0.92	0.87	0.27	0.82	0.52	1.11	0.95	1.83	1.02	0.95	0.2	0.87	1.53	1.71	1.08	1.22	1.15	1.11
hHC025791	PEX16	0.57	-0.1	0.24	0.38	0.44	0.6	NA	-0.07	0.35	0.3	0.08	0.15	0.43	0.31	-0.16	0.35	0.54	0.59	0	0.26	0.38	0.34	0.41	0.15	0.99	0.47	0.14	0.3	0.07	0.4	0.35	0.3	0.07	0.04	0.36	0.48	-0.23	-0.15	0.51	0.31	0.2	-0.07	0.01	0.56	0.29	0.43	0.3	0.31	0.51	0.53	0.49	0.28	0.66	0.86	0.04	0.3	0.19	-0.21	0.88	0.22	0.57	0.81	0.08	0.47	-0.23	0.49	0.72	0.33	0.49	-0.89	0.28	0.17	-0.1	0.72	0.24	0.22	0.38	0.53	0.17	0.35	0.42	0.74	0.61	1.09	0.21	0.3	0.33	0.33
hHR027231	CTAGE7P	NA	0.29	0.21	0.54	0.83	0.43	-0.06	0.28	0.23	-0.19	NA	-0.32	-0.12	-0.31	0.39	NA	NA	-1.16	0.55	0.49	-0.07	-0.56	-0.82	NA	NA	NA	NA	-0.37	-0.65	-0.26	-0.1	0.21	NA	0.46	0.13	-0.84	2.52	0.54	0.05	-0.12	0.04	-0.11	2.35	-0.27	-0.22	-0.85	0.64	0.66	-1.6	-0.23	-0.65	-0.48	-0.33	-2.71	-0.63	0.07	-0.68	NA	NA	-0.09	NA	-1.19	-0.64	-0.79	NA	0.07	NA	NA	NA	0.46	0.59	0.5	-0.43	-0.17	-0.04	-0.23	-0.04	-0.79	0.03	-0.38	NA	0.26	0.26	-0.76	0.07	-0.28	-0.37	-0.4
hHC028671	PAPOLA	-0.04	0.05	0.06	0.69	0.68	0.58	0.64	0.88	0.42	0.56	0.88	0.37	0.5	0.57	0.21	-0.25	-0.31	-0.21	0.32	0.22	0.34	0.21	0.34	0.38	-0.14	-0.03	-0.1	0.19	0.19	0.32	0.59	0.44	0.13	0.38	0.17	0.28	0.18	0.46	0.34	0.53	0.23	0.39	-0.15	0.14	1.41	0.85	0.52	0.84	0.57	0.91	0.85	1.18	0.82	0.59	0.7	1.03	-0.01	0.03	-0.02	0.2	-0.3	0.98	0.83	0.5	-0.77	0.14	0.2	0.4	0.39	0.02	0.72	0.62	0.3	0.22	0.54	0.62	0.49	0.97	0.12	0.69	0.06	0.1	0.53	0.23	0.33	0.39	0.96	0.49
hHC030111	NDUFA4	1.74	2.64	1.12	2.23	2.46	2.62	2.23	0.91	1.63	0.7	1.97	1.11	2.24	1.88	2.44	2.26	2	2.29	1.15	2.23	1.63	2.54	1.09	1.29	0.66	0.79	1.25	2.19	2.47	1.85	1.86	2.54	1.18	0.96	1.39	2.44	3.19	1.42	2.41	1.89	1.89	0.58	1.66	0.19	1.24	2.17	1.61	1.15	0.76	0.72	1.76	1.45	1.63	1.71	0.82	0.08	1.21	1	0.15	0.82	1.09	1.65	0.88	0.6	1.31	1.42	0.63	1.1	1.08	1.17	1.99	1.46	1.14	0.97	1	0.6	1.02	1.07	0.9	1.25	0.18	0.73	1.15	1.21	1.04	0.81	0.92	0.71
hHR031551	LOC401513	NA	NA	NA	NA	NA	NA	NA	NA	NA	NA	NA	NA	NA	NA	NA	NA	NA	NA	NA	NA	NA	NA	NA	NA	NA	NA	NA	NA	NA	NA	NA	NA	NA	NA	NA	NA	NA	NA	NA	NA	NA	NA	NA	NA	NA	NA	NA	NA	NA	NA	NA	NA	NA	NA	NA	NA	NA	NA	NA	NA	NA	NA	NA	NA	NA	NA	NA	NA	NA	NA	NA	NA	NA	NA	NA	NA	NA	NA	NA	NA	NA	NA	NA	NA	NA	NA	NA	NA
hHA032991	KLHL5	0.11	0.32	0.46	0.18	-0.03	-0.39	-0.23	-0.02	-0.64	-0.85	-0.38	-1.15	-0.22	-0.55	0.17	-0.2	0.79	-0.36	-0.1	0.29	0	0.6	0.89	1.17	0.31	1.06	1.52	0.51	0.2	-0.73	-0.47	0.34	-0.39	0.59	-0.13	-0.05	0.96	-0.01	-0.14	-0.21	0.16	0.23	1.64	1	-0.51	-1.74	1	-0.37	-2.32	-0.1	-0.4	0.25	0.32	-1.89	-0.9	-0.26	0.72	0.42	1.19	1.15	0.74	-0.65	-1.11	-1.32	2.09	1.78	0.8	0.71	1.57	1.67	1.22	0.01	0.55	-0.59	0.48	-1.08	0.64	-0.77	0.37	-0.08	0.51	0.3	-1.5	-1.96	0.75	0.34	-0.43	-0.07
hHA034431	ACADM	1.74	1.84	-0.18	2.95	1.96	3.15	2.86	0.44	2.1	1.06	1.97	1.38	3.38	2.04	3.01	1.2	2.81	2.17	0.48	2.66	2.33	1.85	0.77	0.66	-0.28	1.22	-0.36	1.73	2.71	2.98	2.02	3.55	1.63	1.18	1.66	2.65	2.95	0.68	3.04	2.45	2.58	0.88	-0.31	-0.61	-0.03	-3.03	0.42	-0.72	-1.61	0.01	-0.65	0.19	0.13	-1.67	-0.12	-0.08	-0.72	-0.56	-0.13	-0.25	-1.07	-1.46	-0.82	-1.28	-1	-0.45	-0.89	-1.1	-0.35	-0.67	0.02	0.72	-0.06	-0.21	0.25	-0.73	0.24	-1.18	-0.55	-0.12	-0.58	-0.56	-1.17	-2.12	0.14	-0.26	-0.19	-0.03
hHA035871	MRPL43	1.3	0.54	0.92	1.41	1.59	1.74	1.78	1.03	1.26	0.58	0.8	0.62	1.34	1.11	1.15	1.38	1.61	1.88	0.75	1.07	0.96	1.52	1.48	1.51	0.77	1.21	1.05	1.53	1.45	1.25	1.54	1.6	0.88	0.88	0.73	1.65	1.17	0.6	1.85	0.83	1.06	0.61	0.32	1.47	1.75	1.77	1.27	0.84	1.57	1.04	1.67	1.12	1.36	1.7	1.14	0.85	1.3	1.39	1.9	1.41	1.41	1.27	1.26	1.15	0.81	1.48	1.74	1.61	1.9	0.86	1.42	0.86	1.24	1.27	1.09	0.85	0.58	1.24	1.04	1.34	1.14	1.38	1.35	1.12	0.84	1.21	0.82	0.85
hHA037311		1.43	NA	NA	NA	NA	NA	NA	NA	NA	NA	NA	NA	NA	NA	NA	NA	NA	NA	NA	NA	NA	NA	NA	NA	NA	NA	NA	NA	NA	NA	NA	NA	NA	NA	NA	NA	NA	NA	NA	NA	NA	NA	NA	1.6	-0.17	NA	-0.17	-0.67	NA	NA	NA	0.11	NA	NA	NA	NA	NA	NA	0.55	NA	NA	0.27	NA	NA	NA	NA	NA	NA	NA	NA	NA	NA	NA	NA	-0.13	NA	NA	NA	NA	-0.3	NA	NA	NA	NA	NA	NA	NA	NA
hHA040191		NA	NA	NA	NA	NA	NA	NA	NA	NA	NA	NA	NA	NA	NA	NA	NA	NA	NA	NA	NA	NA	NA	NA	NA	NA	NA	NA	NA	NA	NA	NA	NA	NA	NA	NA	NA	NA	NA	NA	NA	NA	NA	NA	NA	NA	NA	NA	NA	NA	NA	NA	NA	NA	NA	NA	NA	NA	NA	NA	NA	NA	NA	NA	NA	NA	NA	NA	NA	NA	NA	NA	NA	NA	NA	NA	NA	NA	NA	NA	NA	NA	NA	NA	NA	NA	NA	NA	NA
hHC002835	CLVS1	NA	2.49	2.37	NA	NA	NA	NA	NA	NA	1.49	NA	NA	2.11	NA	NA	NA	NA	1.52	NA	NA	NA	2.06	NA	2.36	3.41	NA	2.33	0.97	1.72	1.7	1.32	NA	NA	NA	NA	1.12	NA	NA	NA	NA	1.64	NA	NA	NA	0.38	NA	0.7	NA	NA	NA	0.66	1.18	NA	-2.1	NA	NA	1.64	1.66	NA	NA	NA	NA	NA	NA	4.18	1.07	NA	NA	NA	1.49	NA	NA	1.66	0.85	NA	NA	0.78	0.51	0.41	0.76	2.31	NA	NA	NA	0.96	0.26	NA	NA
hHC004275	MARK3	-0.35	0.68	-0.08	0.23	0.73	0.34	0.43	0.6	0.16	0.37	0.55	0.31	0.03	0.4	0.37	-0.27	-0.65	-0.59	0.86	0.46	0.02	-0.02	-0.44	-1.46	-0.79	-0.11	0.8	-0.04	-0.33	0.2	0.5	-0.01	-0.15	0.57	0.45	-0.24	1.09	0.77	0.26	0.26	0.27	0.46	1.69	-0.2	0.88	1.26	0.84	1.02	0.79	0.88	0.61	0.72	0.8	0.88	1.03	0.71	0.52	0.54	-0.38	0.85	-0.96	1.03	0.73	0.64	1.04	0.34	-0.47	-0.04	-0.24	1.26	0.7	0.87	0.75	0.62	0.32	0.74	0.48	1.17	0.66	0.62	0.04	0.41	1.12	0.95	0.31	0.58	1.02	0.63
hHC005715	SLC7A1	-0.64	0.01	-0.07	0.78	1.19	0.68	0.05	0.26	0.65	-0.43	0.14	-0.91	-0.29	-0.37	-0.38	-0.3	-0.38	-0.63	1	-0.09	0.24	-0.17	0.69	-0.23	-0.46	-0.07	0.2	-0.32	-0.34	-0.05	0.45	-0.34	-0.93	0.64	0.13	-0.57	-0.22	-0.04	-0.03	0.2	-0.36	0.04	1.8	1.17	3.56	2.14	2.19	1.85	3.35	1.64	2.4	2.24	2.53	1.71	1.14	1.07	0.95	1.69	1.19	1.75	1.26	2.59	1.08	2.15	1.67	1.62	1.89	1.98	1.88	0.99	1.57	2.22	1.63	2.07	1.65	2.36	1.11	2.84	1.24	2.14	1.43	1.23	1.95	2.53	1.22	0.84	2.63	1.59
hHC008595	SKIV2L2	-0.48	0.47	-0.36	-0.29	-0.19	0.02	-0.16	-0.09	-0.33	0.18	-0.12	0.24	-0.24	-0.14	0.52	-0.35	-1.02	-1.06	-0.17	-0.07	-0.21	-0.49	-1.42	-1.07	-0.53	-1.21	0.08	-0.42	-0.68	-0.03	-0.26	-0.24	-0.49	-0.21	-0.18	-0.58	0.67	0.56	0	0.02	-0.04	-0.17	0.08	-1.24	-0.03	0.03	-0.51	-0.19	-0.09	-0.54	-0.38	-0.28	-0.42	0.18	-0.05	-0.21	-0.47	-0.31	-1.47	-0.62	-1.01	0.02	-0.16	-0.35	0.62	-0.93	-0.42	-1.02	-1.28	0.24	-0.2	0.14	-0.26	-0.69	-0.76	-0.35	-0.52	-0.16	-0.45	-0.34	-0.11	-0.52	0.08	-0.23	-0.61	-0.7	0.08	-0.26
hHC010035	HENMT1	-1.55	-1.15	-1.4	-0.77	-0.58	-0.32	-1.09	-0.8	-0.85	-0.66	-0.87	-1.34	-0.66	-1.1	-1.57	-1.62	-1.33	-1.71	-0.8	-0.4	-0.37	-1.62	-1.71	-2.01	-2.41	-2.12	-1.71	-1.65	-1.86	-0.77	-0.78	-0.57	-1.46	-0.59	-1.05	-1.25	-1.22	-1.27	-1.09	-0.65	-0.43	-1.24	-0.02	-0.82	-0.33	-0.12	0.05	-0.04	0.17	-0.11	0.25	0.01	-0.26	0.02	-1.17	-0.38	-0.99	-0.37	-1.53	-1.03	-1.09	-0.05	-0.47	0.07	-2.13	-2.1	-2.07	-1.74	-1.82	-0.96	-1.09	-0.32	-0.76	0.14	-0.18	-0.69	-0.67	0.15	-0.1	0.01	-1.54	-0.61	-0.07	0.33	-0.56	-0.38	-0.04	-0.19
hHC011475	CREBL2	1.42	1.93	1.31	1.29	1.28	1.86	1.69	1.94	1.87	1.92	1.73	2.05	2.1	1.97	1.81	1.33	1.38	1.21	1.48	1.45	1.74	1.2	0.84	1.62	1.84	0.97	1.23	1.1	1.52	1.64	1.43	1.91	1.44	1.7	1.51	1.65	1.63	2.26	1.6	2.06	1.73	2.02	1.29	0.94	0.73	1.38	0.6	0.93	0.96	1.31	1.22	1.13	1.25	1.44	1.12	1.62	1.19	0.52	0.84	0.87	1.13	0.81	1.69	1.04	0.77	0.48	0.68	0.22	0.74	1.39	0.62	0.28	0.99	0.95	0.72	0.87	1.29	1.36	1.51	0.81	1.2	1.23	1.22	1.08	1.27	1.19	1.13	1.42
hHC012915	DIS3L	-0.55	0.19	-0.45	-0.09	0	0.76	0.39	0.12	0.14	0.45	0.34	-0.23	0.41	0.46	0.51	-0.14	-0.57	-0.75	-0.13	0.19	0.67	-0.37	-1.18	-1.03	-1.2	-0.82	-0.67	-0.64	-0.61	0.62	-0.2	0.71	0.07	-0.07	-0.28	0.07	0.13	0.29	0.65	0.55	0.41	-0.23	0.03	-1.21	-0.76	0.25	-0.21	-0.8	-0.06	-0.72	-0.32	-0.38	-0.68	0.56	-0.4	-0.47	-1.31	-1.09	-0.67	-0.61	-1.82	-0.06	-0.26	0.23	-0.96	-1.17	-1.64	-1.53	-1.11	-0.07	0.06	-0.15	-0.77	-0.17	-0.7	0.02	-0.45	0.29	-0.57	-0.46	NA	-0.34	0.75	0.72	-0.64	-0.24	-0.57	-0.17
hHC014355	PFKP	-1.27	-0.74	-1.92	-0.69	-0.01	-1.25	-0.75	-0.94	-0.37	-0.49	-0.3	-1.29	-1.65	-1.24	-1.74	-1.73	-1.13	-2.24	-0.04	-1.24	-1.59	-0.64	-1.28	0.24	-1.81	-0.61	0.23	-0.77	0.09	-2.23	-0.45	-1.55	-1.25	-0.61	-0.48	-1.34	-0.67	-0.41	-1.1	-1.24	-0.42	-0.21	-0.39	-0.71	3.4	2.25	2.21	1.37	2.37	1.24	2	2.15	1.84	0.81	1.31	2	-0.45	0.29	-1.1	-0.33	-0.44	1.78	0.97	1.75	1.78	1.5	0.87	0.66	1.82	-0.81	2.41	1.61	0.19	1.82	1.14	1.85	0.45	2.19	0.25	1.93	-0.11	0.16	0.86	1.41	1.09	1.07	1.89	1.51
hHC015795	FNTB	0.81	0.84	0.91	1.71	1.17	1.81	1.46	0.5	1.56	0.26	1.47	0.78	1.44	1.24	1.03	1.21	1.63	1.39	0.56	0.76	1.36	1.15	1.01	1.09	1.3	1	0.7	1.13	1.5	1.22	1.27	1.51	0.77	0.71	0.7	1.27	1.31	0.7	1.56	1.35	1.31	0.74	0.36	0.78	1.29	1.1	0.59	1.5	1.63	0.97	1.17	0.84	0.96	1.42	0.77	0.58	0.2	1.32	0.94	0.5	1.2	0.81	1.36	1	0.55	0.9	1.16	1.37	0.95	-0.56	0.42	1.02	0.82	0.45	0.56	0.84	0.35	1.09	0.46	0.8	0.8	0.6	0.69	0.94	0.86	0.73	1.06	1.14
hHC018675	EED	-0.67	-0.12	-0.73	-0.7	-0.51	-0.73	-0.62	-0.5	-0.7	-0.27	-0.46	-0.38	-0.63	-0.64	-0.45	-0.84	-1.3	-1.24	-0.71	-0.62	-0.85	-0.5	-0.8	-0.27	-0.48	-1.19	-0.5	-0.93	-0.82	-0.58	-0.73	-0.69	-0.91	-0.72	-0.55	-0.93	-0.46	-0.49	-0.66	-0.66	-0.58	-0.75	-0.44	-1.24	0.56	0.08	0.07	-0.12	0.27	-0.09	0.04	0.44	-0.47	0.02	0.12	-0.04	-0.27	-0.45	-1	-0.39	-0.75	-0.34	-0.25	-0.46	-0.68	-0.78	-0.3	-0.51	-0.75	-0.46	-0.13	0.68	0.2	0.23	-0.27	-0.02	-0.59	0.18	-0.59	-0.03	0.25	-0.89	-0.4	-0.44	-0.4	-0.72	0.07	0.19
hHC020115	ERBB2	NA	NA	NA	NA	NA	NA	NA	NA	NA	NA	NA	NA	NA	NA	NA	NA	NA	NA	NA	NA	NA	NA	NA	NA	NA	NA	NA	NA	NA	NA	NA	NA	NA	NA	NA	NA	NA	NA	NA	NA	NA	NA	NA	NA	NA	NA	NA	NA	NA	NA	NA	NA	NA	NA	NA	NA	NA	NA	NA	NA	NA	NA	NA	NA	NA	NA	NA	NA	NA	NA	NA	NA	NA	NA	NA	NA	NA	NA	NA	NA	NA	NA	NA	NA	NA	NA	NA	NA
hHC021555	PLTP	3.88	3.59	2.81	3.33	2.05	2.23	3.96	2.35	2.51	1.73	3.01	3.97	3.59	3.43	2.67	2.83	4.09	3.5	2.13	2.99	3.67	4.64	3.87	4.37	4.7	3.65	3	4.34	3.71	4.11	3.92	2.96	3.27	1.49	2.29	3.53	2.75	2.27	3.06	3.32	3.56	3.2	1.56	2.37	-0.39	0.51	0.74	0.53	-0.33	2.42	1.51	1.44	0.99	1.03	0.23	0.63	2.48	-0.03	2.8	1.93	1.31	1.98	1.4	1.27	0.43	1.1	0.19	0.47	2.07	1.29	0.79	-0.6	2.3	1.39	0.41	0.19	0.59	0.64	0.8	0.92	2.15	1.52	1.39	1.33	0.7	0.65	1.24	1.3
hHC022995	C22orf32	NA	NA	NA	NA	NA	NA	NA	NA	NA	NA	NA	NA	NA	NA	NA	NA	NA	1.83	NA	NA	NA	NA	NA	NA	NA	NA	NA	NA	NA	NA	NA	NA	NA	NA	NA	NA	NA	NA	NA	NA	NA	NA	NA	NA	NA	NA	NA	NA	NA	NA	NA	NA	NA	NA	NA	NA	NA	NA	NA	NA	NA	NA	NA	NA	NA	NA	NA	NA	NA	NA	NA	NA	NA	NA	NA	NA	NA	NA	NA	NA	NA	NA	NA	NA	NA	NA	NA	NA
hHC024435	AGPAT6	0.11	-0.89	0.52	0.31	0.35	0.35	0.51	0.35	0.71	0.43	0.2	0.19	0.14	0.33	-0.85	-0.48	0.37	0.1	0.3	0.02	0.16	-0.04	0.55	-0.31	0.33	0.45	-0.5	-0.02	-0.31	0.11	0.23	0.04	0.12	0.18	0.52	0.53	-0.41	0.05	0.28	0.38	0.21	0.18	-0.26	0.35	1.15	0.73	0.42	0.74	1.32	1.05	0.95	0.8	0.72	0.74	0.48	0.92	0.73	0.22	0.93	0.11	-0.41	0.99	0.56	0.73	-0.62	0.74	0.66	1.19	-0.31	-0.92	0.47	0.83	0.13	0.56	0.49	0.74	0.45	0.96	0.17	0.88	-0.16	0.43	0.4	0.73	0.75	0.46	0.91	0.89
hHR025875	ARMC10	0.34	0.26	0.2	0.35	0.43	0.39	0.49	0.38	0.38	0.17	0.16	-0.06	0.42	0.17	0	0.24	0.28	-0.03	0.3	0.4	-0.07	0.29	0.34	0.43	-0.18	0.11	-0.11	0.22	0.22	0.46	0.29	0.54	0.15	0.47	0.56	0.42	-0.12	0.19	0.46	0.42	0.16	0.09	0.35	0.7	0.13	-0.6	0.47	0.5	-0.94	0.47	0.48	0.5	0.73	-0.57	0.41	0.41	0.35	-0.13	0.79	0.39	0.09	-0.15	0.35	-0.71	-0.33	0.66	0.53	0.61	0.61	0.3	0.73	0.51	-0.02	0.46	0.35	-0.28	0.34	-0.37	0.1	0.31	0.26	0.41	0.34	-0.27	0.67	0.45	0.04	0.09
hHR027315	AGK	0.23	-0.29	-0.39	0.36	0.05	0.66	0.57	-0.04	0.4	0.04	0.22	-0.23	0.46	0.21	-0.28	0.02	0.54	0.35	-0.21	0.1	0.12	0.18	0.3	0.33	-0.97	0.38	-0.69	0.29	0.18	0.3	0.22	0.52	0.14	-0.14	-0.38	0.61	-0.21	-0.38	0.41	0.39	0.56	-0.05	-0.6	0.11	0.36	-0.57	0.11	-0.03	-0.47	0.16	0.47	0.53	0.25	-0.85	-0.02	0.11	-0.32	-0.02	0.19	-0.17	-0.74	-0.5	0.02	-0.26	-0.89	0.25	0.21	0.72	0.18	-0.78	0.31	0.35	-0.27	-0.02	0.09	-0.06	0.03	-0.16	-0.32	0.2	-0.56	-0.32	-0.23	-0.65	0.14	0.02	0.42	0.13
hHR031635	LOC286408	-4.38	-4.17	-4.12	-3.47	-2.94	-3.45	-3.69	-3.33	-3.42	-1.75	-3.41	-3.26	-3.96	-3.12	-4.35	-4.65	-4.43	-4.58	-3.81	-3.62	-4.15	-3.39	-3.11	-3.17	-2.78	-3.85	-2.96	-3.4	-4.15	-3.67	-3.58	-3.94	-4.28	-3.38	-3.54	-3.44	-3.73	-3.58	-3.57	-3.44	-3.49	-3.53	-3.18	-3.91	-4.18	-2.61	-3.98	-3.12	-3.86	-3.16	-3.89	-3.97	-3.58	-2.73	-3.99	-2.98	-3.26	-3.75	-3.59	-3.51	-3.17	-3.33	-3.19	-3.5	-3.84	-4.58	-4.19	-4.12	-3.56	-3.63	-4.37	-3.33	-3.7	-3.17	-4.28	-4.18	-3.58	-3.27	-3.83	-3.55	-3.19	-3.68	-3.74	-3.52	-3.5	-3.74	-4.12	-3.92
hHA034515	PPT2	-2.1	-2.29	-1.7	-2.05	-2	-2.14	-2.02	-1.48	-1.72	-0.68	-1.93	-1.29	-2.2	-0.93	-2.19	-2.45	-2.52	-2.26	-2.03	-2.21	-2.38	-1.85	-1.94	-1.31	-0.64	-2.32	-2	-1.96	-1.83	-1.98	-1.89	-2.22	-1.98	-1.95	-1.46	-1.57	-2.12	-1.71	-2.22	-2.11	-1.75	-1.67	-2	-1.52	-1.68	-1.27	-1.66	-1.71	-1.36	-1.42	-1.43	-1.67	-1.6	-1.29	-1.48	-1.5	-1.66	-2.07	-1.69	-2.03	-1.3	-1.5	-1.41	-1.39	-1.9	-1.67	-1.27	-1.5	-1.42	-1.85	-1.85	-1.98	-1.59	-1.43	-2.2	-1.36	-1.37	-0.87	-1.39	-1.63	-1.14	-1.92	-1.53	-1.37	-1.9	-1.66	-1.87	-1.76
hHA038835		2.34	1.55	2.54	1.56	1.28	1.43	1.47	1	1.15	0.56	1.22	0.83	1.38	1.13	1.5	2.39	2.85	2.85	0.8	1.44	1.13	2.56	2.84	2.33	3.61	2.62	1.96	2.48	2.58	1.42	1.24	1.63	1.53	1.1	1.39	1.81	1.67	0.61	1.33	1.21	1.08	0.76	1.29	2.58	0.58	-0.7	0.94	0.61	-0.94	0.55	0.55	0.91	0.92	-1.13	0.59	0.63	1.89	1.55	1.98	1.57	1.76	-0.74	-0.05	0.03	1.35	2.29	2.47	2.94	2.2	1.05	1.03	1.02	1.25	0.74	1.18	0.29	1.09	0.22	0.63	0.78	1.44	0.47	-0.04	-0.63	1.01	0.88	0.19	0.48
hHA040275		0.63	NA	0.54	0.42	0.57	0.3	0.72	NA	NA	NA	NA	NA	NA	NA	NA	NA	NA	0.72	0.23	0.52	NA	0.39	0.86	NA	NA	NA	NA	0.28	0.6	0.28	0.54	0.62	NA	0.33	0.42	0.41	NA	NA	0.55	NA	NA	0.36	NA	1	0.28	NA	0.34	0.56	NA	0.61	0.23	NA	0.64	NA	0.46	NA	0.65	NA	1.25	0.37	NA	NA	0.56	NA	NA	NA	NA	0.45	0.62	NA	0.44	0.62	0.43	0.5	NA	NA	0.44	NA	0.21	0.23	NA	NA	0.5	NA	NA	NA	NA	NA
hHR004287	NDUFA4	NA	1.81	NA	0.79	0.99	1.01	0.74	NA	NA	NA	0.31	NA	NA	NA	NA	NA	NA	NA	NA	NA	NA	1.17	NA	NA	NA	NA	NA	1.25	NA	NA	NA	NA	NA	NA	NA	NA	NA	NA	NA	0.58	0.98	NA	NA	NA	0.2	1.19	0.31	0.28	NA	NA	0.72	NA	0.32	NA	NA	NA	0.62	NA	NA	NA	NA	NA	0.16	NA	NA	NA	NA	NA	NA	NA	1.41	NA	NA	NA	NA	NA	0.1	NA	0.05	0.79	NA	NA	NA	NA	NA	NA	NA	NA
hHC005727	THBS2	1.8	2.83	2.34	2.46	2.22	0.57	1.91	3.96	2.41	2.25	3.4	3.05	0.04	1.21	0.49	0.68	1.58	-0.85	3.32	2.09	1.67	3.1	3.65	3.86	2.02	3	4.8	2.96	2.17	1.63	3	0.9	1.36	3.68	2.95	1.14	1.96	3.17	1.2	2.13	1.77	4.05	4.2	3.22	2.26	3.74	3.78	3.39	2.16	3.75	4.01	3.58	4.24	4.84	2.58	3.38	3.64	3.06	2.37	3.69	2.92	4.55	3.38	3.31	3.13	4.04	2.8	2.25	3.24	4.63	2.48	3.47	3.15	2.65	2.97	2.78	2.6	3.22	3.72	2.78	2.52	3.3	4.14	4.09	3.03	2.8	3.44	2.71
hHR007167	LOC400019	NA	NA	NA	-0.38	-0.9	-1.12	-1.89	0.69	-0.1	NA	-2.05	-2.6	-2.14	NA	NA	NA	NA	-2.38	0.47	NA	-1.19	-0.82	NA	NA	NA	NA	0.41	NA	NA	-1.93	-0.52	-3.29	NA	0.64	0.53	-1.72	NA	0.21	-1.09	-1.24	-2.46	0.27	2.05	1.19	2.56	-0.5	1.4	1.81	0.86	1.93	1.86	1.96	2.16	0.57	0.36	2.1	0.58	1.2	0.28	1.49	NA	0.97	1.7	1.22	2.12	1.93	1.62	1.85	2.1	2.35	2.53	2.62	1.99	1.89	1.33	0.9	1.7	0.93	0.85	2.04	NA	1.79	1.49	0.79	2.44	1.13	1.91	1.69
hHC008607	MOXD1	-0.9	-1.22	-0.19	-1.47	1.11	-0.95	-1.5	1.72	-0.4	0.53	-1.54	1.43	-2.53	0.06	-2.6	-1.84	-2.13	-0.67	0.33	-0.88	-1.68	-3.21	-0.32	0.47	-2.05	-0.89	-1.65	-3.21	0	0.59	-1.05	-2.15	-0.57	-0.53	2.08	-0.01	-1.21	1.56	-1.03	-0.34	1.48	-0.25	1.35	2.59	1.56	4.67	1.35	1.35	2.5	2.39	1.14	0.74	0.54	0.88	3	2.99	2.84	-1.47	0.89	2.12	-0.11	0.49	2.16	1.95	-0.97	-0.27	-0.48	-1.97	-1.59	0.36	-1.93	-2.52	1.64	3.59	1.08	1.45	2.69	3.28	2.17	1.62	0.93	2.29	2	1.84	3.23	2.44	2.33	2.54
hHR010047	DKFZp451A211	NA	NA	NA	-1.48	-1.47	-0.5	-1.48	-1.41	NA	NA	-1.62	NA	NA	NA	NA	NA	NA	-0.06	-0.64	NA	-0.3	NA	NA	NA	NA	NA	NA	NA	NA	-1.23	-0.92	-1.21	NA	-0.86	NA	NA	NA	-1.56	-0.83	NA	-0.26	-1.93	NA	NA	-0.86	-1.33	-2.21	-1.42	-0.75	-2.33	NA	-2.61	-2.62	-2.42	0.91	-0.79	NA	0.47	NA	NA	NA	1.69	-1.23	NA	NA	NA	NA	NA	NA	NA	-2.64	-0.05	NA	-2.66	-3.38	NA	NA	-1.32	NA	-1.76	NA	NA	-1.75	-1.29	NA	NA	NA	-2.68
hHC011487	ZSWIM2	NA	NA	NA	NA	NA	5.54	NA	NA	NA	NA	NA	NA	NA	NA	NA	NA	NA	NA	NA	NA	NA	NA	NA	NA	NA	NA	NA	NA	NA	NA	NA	NA	NA	NA	NA	NA	NA	NA	NA	NA	NA	NA	NA	NA	NA	NA	NA	NA	NA	NA	NA	NA	NA	NA	NA	NA	NA	NA	NA	NA	NA	NA	NA	NA	NA	NA	NA	NA	NA	NA	NA	NA	NA	NA	NA	NA	NA	NA	NA	NA	NA	NA	NA	NA	NA	NA	NA	NA
hHC014367	TBC1D2	2.46	1.51	2.98	1.17	1.05	0.86	1.46	2.2	1.56	1.58	0.86	1.28	0.47	0.82	0.74	1.65	1.94	0.78	1.93	1.09	0.77	0.67	1.87	2.02	1.93	1.28	1.13	0.8	2.41	1.52	1.5	0.4	2.17	2.25	2.45	1.95	1.1	1.79	1.54	1.61	1.15	1.58	3.1	4.34	2.98	1.98	2.34	3.19	3.06	3.01	2.54	2.87	2.32	3.28	2.82	3.22	3.14	3.63	4.11	4.35	4.14	1.49	3.21	3.23	0.85	2.27	2.48	3.71	2.56	2.71	1.86	2.53	3.95	4.26	3.81	3.98	3.42	4.54	3.61	3.58	3.9	3.35	3.67	3.5	3.25	3.07	2.61	3.35
hHR015807	GDF9	NA	NA	NA	NA	0.51	1.46	NA	NA	NA	NA	NA	NA	NA	NA	NA	NA	NA	0.3	NA	NA	NA	NA	NA	NA	NA	NA	NA	NA	NA	NA	NA	1.47	NA	NA	NA	NA	NA	NA	NA	NA	NA	NA	NA	NA	NA	NA	NA	NA	NA	NA	NA	NA	NA	NA	NA	NA	NA	NA	NA	NA	NA	NA	NA	NA	NA	NA	NA	NA	NA	NA	NA	NA	NA	NA	NA	NA	NA	NA	NA	NA	NA	NA	NA	NA	NA	NA	NA	NA
hHC017247	DAB2IP	-0.27	0.14	0.35	0.88	0.27	-0.04	0.16	0.44	0.35	0.51	0.57	1.17	-0.11	0.04	-0.03	-0.35	-0.13	-0.92	0.57	0.34	0.86	0.5	0.75	0.83	0.99	0.07	0.38	0.51	0.25	0.14	0.68	-0.22	-0.14	1.05	-0.77	-0.57	0.27	0.3	0.29	-0.08	0.91	0.48	1.43	1.13	0.87	1.44	0.97	1.28	1.13	0.89	1.08	0.86	1.4	2.29	1.1	0.43	1.02	1.51	0.83	0.88	1.45	1.48	0.78	1.18	0.58	0.62	1.07	0.69	0.7	0.56	0.53	0.45	0.89	0.23	0.67	0.55	0.6	0.64	0.52	1.3	0.69	0.84	0.97	1.3	0.51	1.36	0.79	0.58
hHR018687	CIAO1	1.02	1.09	0.91	0.29	0.18	0.13	0.36	0.24	0.02	0.25	0.34	0.07	0.31	0.28	0.9	0.92	0.87	0.99	0.13	0.36	0.01	1.2	1.09	1.01	0.64	0.64	0.39	1.02	1.03	0.34	-0.04	0.48	0.34	0.18	-0.01	0.65	1	0.15	0.53	0.54	0.31	-0.05	0.76	0.62	-0.34	-1.02	-0.49	-0.06	-0.82	-0.25	-0.64	-0.26	-0.5	0.04	-0.42	-0.1	0.9	0.46	0.97	1.05	0.38	-0.87	-0.04	-0.4	-0.06	0.47	0.17	1.04	1.06	0.49	-0.45	-0.41	0.5	-0.65	-0.29	-0.45	-0.2	-0.26	-0.33	-0.13	-0.1	-0.46	-0.38	-0.16	-0.18	-0.29	-0.72	-0.32
hHR020127	NCS1	-0.16	-0.15	0.94	0.31	0.83	-0.1	-0.11	0.55	0.77	0.3	0.14	0.62	-0.72	-0.41	-0.77	-1.18	-0.06	-0.4	1.16	-0.27	NA	0.69	0.86	1.52	1.77	0.59	1.44	0.6	0.4	-0.62	0.19	-1.2	-0.05	0.84	0.81	-0.58	0.06	1.12	-0.35	NA	-0.02	0.77	1.2	1.23	1.82	3.11	0.98	2.28	2.54	1.87	1.73	1.36	1.25	3.52	1.93	1.83	2.07	2.34	1.09	0.72	2.25	2.59	2.53	2	1.81	2.02	2.61	1.86	2.08	1.43	1.85	1.5	1.29	1.23	0.94	1.47	1.22	1.79	1.09	1.9	2.01	1.66	1.28	2.08	1.71	1.3	1.81	1.81
hHC021567	BTBD2	0.96	0.5	0.66	0.02	0.21	0.35	0.14	0.4	0.4	0	0.4	0.56	0.26	0.49	0.26	0.51	0.3	0.24	0.6	0.13	0.22	0.46	0.52	0.9	1.35	0.68	0.64	0.46	0.19	0.54	0.45	0.01	0.1	0.11	0.2	0.54	0.06	0.73	0.55	0.41	-0.07	0.72	0.42	0.78	0.1	0.99	-0.31	0.21	0.77	-0.03	-0.07	-0.39	0.45	0.96	0.29	-0.1	0.44	-0.05	1.16	0.63	1.11	0.51	0.08	0.81	0.49	0.49	0.95	0.51	0.76	-0.22	-0.2	-0.33	0.12	0.33	-0.61	-0.09	0.39	0.54	0.12	-0.43	0.47	1.03	0.74	1.09	-0.16	-0.55	0.16	0.19
hHC023007	CCDC85B	1.52	0.6	1.87	1.64	1.43	1.69	1.31	0.91	1.84	0.53	1.16	0.86	1.66	1.13	0.27	0.86	1.76	2.33	0.92	0.95	2.13	1.45	1.55	1.18	3.09	1.06	1.08	1.36	1.3	1.94	1.59	1.27	1.15	0.72	1.59	1.48	0.1	0.79	1.6	1.62	1.52	0.78	0.18	2.12	1.15	1.56	1.1	0.74	1.86	1.83	1.28	1.35	1.13	2.14	1.37	1.17	1.74	1.37	1.84	1.14	2.18	1.63	1.46	1.73	0.8	1.55	2.55	1.17	1.2	0.56	0.68	0.7	1.33	2.04	1.48	1.39	1.82	1.77	1.55	0.97	2.06	1.82	1.56	1.83	1.45	1.43	1.26	1.77
hHR024447	CCDC165	NA	NA	NA	NA	NA	NA	NA	NA	NA	NA	NA	NA	NA	NA	NA	NA	NA	1.35	NA	NA	NA	NA	NA	NA	NA	NA	NA	NA	NA	NA	NA	NA	NA	NA	NA	NA	NA	NA	NA	NA	NA	NA	NA	NA	NA	NA	NA	NA	NA	NA	NA	NA	NA	NA	NA	NA	NA	NA	NA	NA	NA	NA	NA	NA	NA	NA	NA	NA	NA	NA	NA	NA	NA	NA	NA	NA	NA	NA	NA	NA	NA	NA	NA	NA	NA	NA	NA	NA
hHC025887	C21orf88	NA	NA	NA	-2.07	NA	-2.11	NA	NA	NA	NA	-2.17	NA	-2.51	-1.83	NA	NA	NA	NA	-2.12	NA	NA	NA	NA	NA	NA	NA	NA	NA	NA	-1.4	-2.39	-2.31	-1.35	NA	NA	NA	NA	-2.08	NA	-2.5	NA	NA	NA	NA	-1.53	-1.57	NA	NA	NA	NA	-2.72	NA	-2.17	-1.57	-0.83	-2.61	NA	NA	NA	NA	NA	-1.61	-2.34	-1.76	NA	NA	NA	NA	NA	NA	-2.24	-2.2	NA	-1.93	-1.95	-1.44	NA	-1.69	NA	NA	NA	-3.19	-1.77	-1.36	-3.27	NA	NA	NA
hHR030207	HSPA8	0.72	1.49	0.15	1.27	1.54	1.53	1.58	0.82	0.72	0.73	1.39	0.87	0.6	0.93	0.92	0.46	0.49	0.65	1.21	1.33	0.78	1.16	0.15	0.41	-0.47	-0.17	0.55	0.62	0.81	1.44	1.31	1.3	0.56	0.93	0.69	1.36	1.64	1.1	1.41	1.35	1.07	0.28	1.55	0.12	2.28	1.57	1.48	1.71	1.54	1.03	1.53	1.6	0.85	1.64	1.69	1.1	0.98	1.04	-0.14	0.57	-0.28	2.29	1.27	0.8	1.02	0.59	0.58	1.64	0.44	0.82	1.53	1.87	1.36	0.74	0.94	1.65	0.91	1.61	1.16	1.32	0.52	0.78	1.45	1.47	1.1	1.33	0.98	1.09
hHC031647	TYW3	0.14	0.48	-0.36	-1.1	-1.02	-1	-1.31	-0.78	-1.2	-0.93	-1.12	-1.02	-0.79	-1.09	0.5	0.08	-0.14	-0.03	-0.85	-0.87	-1.15	0.31	-0.3	0.24	-0.87	-0.47	-0.03	0.26	-0.34	-0.87	-1.45	-1.12	-1.09	-0.75	-0.8	-0.91	0.37	-0.83	-1.05	-0.75	-1.11	-0.97	0.74	-0.35	-0.65	-0.44	-0.62	-1.26	-0.12	-0.88	-0.72	-0.46	-0.46	0.71	-0.88	-1.07	0.01	-0.26	-0.48	0.22	-0.45	-0.51	-0.74	-0.33	-0.11	-0.65	0.12	-0.48	0.1	0.39	-0.78	-0.61	0.4	-0.98	-0.44	-1.2	-0.71	-0.64	-0.87	-0.89	-0.39	-1.35	-0.38	-0.1	-0.64	-0.48	-0.93	-0.93
hHA033087	CCT5	-0.8	-0.25	-1.08	-0.07	0.19	-0.17	-0.01	-0.2	-0.46	-0.4	-0.65	-0.65	-0.13	-0.57	-0.82	-1.08	-0.82	-0.59	-0.35	0.05	-0.65	-0.8	-0.71	-0.8	-1.89	-1.17	-1.09	-0.91	-0.9	-0.46	-0.33	0.12	-0.42	-0.05	-0.03	0.11	-0.58	-0.69	-0.19	-0.2	-0.42	-0.66	-0.35	-1.03	0.73	-2.2	0.57	-0.17	-1.55	0.24	-0.31	0.36	-0.09	-2.02	0.17	0.09	-0.56	-0.49	-0.74	-0.37	-1.47	-1.24	-1.07	-1.08	-0.56	-0.72	-0.49	-0.27	-0.72	-0.58	0.39	1.01	0.25	0.4	0.26	0.12	0.01	-0.75	-0.71	0.58	-0.83	-0.39	-1	-2.01	0.24	-0.34	-0.09	0.14
hHA034527	ARMC8	1.64	2.26	1.66	2.48	2.47	2.88	2.32	1.82	2.39	1.29	2.18	1.62	2.65	2.2	2.22	-3.92	1.52	1.28	2.12	2.64	2.33	1.64	0.72	0.66	NA	0.99	1.41	1.4	1.86	2.42	2.24	2.57	NA	2.05	2.28	2.09	2.99	2.15	2.58	2.46	2.53	NA	1.25	-0.17	0.74	-0.14	0.68	1.06	-0.4	0.59	0.26	0.59	0.67	-0.55	0.43	0.5	-0.04	0.6	-0.57	0.31	NA	-0.11	0.31	0.07	NA	0.1	NA	0.25	0.16	0.71	1.16	1.73	0.66	0.39	0.32	0.36	0.31	0.17	0.43	0.96	NA	0.51	0.7	0.03	0.42	0.5	0.75	0.41
hHA035967	INTS9	0.5	0.32	-0.08	0.57	0.43	0.66	0.93	0.69	0.42	0.27	0.59	0.31	NA	0.58	0.32	0.49	0.13	0.36	0.62	0.75	0.6	0.29	-0.14	0.24	NA	-0.13	NA	0.39	0.23	0.6	0.53	0.93	NA	0.63	0.72	1.04	0.36	0.63	0.8	0.68	0.67	0.55	0.24	0.03	-0.04	-1.23	0.31	0.52	-1.02	0.49	-0.39	0.03	0.07	-1.84	0.22	0.1	0.02	-0.64	0.09	0.02	NA	-0.82	-0.16	-0.27	NA	-0.37	-0.79	-0.68	-0.16	-0.35	0.27	0.45	0.15	0.18	0.45	NA	0.41	-0.39	0.07	0.13	-2.09	0.52	-0.2	-0.87	0.52	0.07	-0.44	0.36
hHA037407	MTMR11	NA	NA	NA	NA	NA	NA	NA	NA	NA	NA	NA	NA	NA	NA	NA	NA	NA	NA	NA	NA	NA	NA	NA	NA	NA	NA	NA	NA	NA	NA	NA	NA	NA	NA	NA	NA	NA	NA	NA	NA	NA	NA	NA	NA	NA	NA	NA	NA	NA	NA	NA	NA	NA	NA	NA	NA	NA	NA	NA	NA	NA	NA	NA	NA	NA	NA	NA	NA	NA	NA	NA	NA	NA	NA	NA	NA	NA	NA	NA	NA	NA	NA	NA	NA	NA	NA	NA	NA
hHA038847		-3.55	-3.58	-3.52	-1.96	-1.97	-2.14	-1.75	-1.73	-1.9	-0.95	-2.07	-1.91	-2.02	-1.26	-3.84	-3.96	-3.86	-3.35	-1.54	-2.06	-2.02	-3.51	-3.28	-3.06	-3.01	-3.11	-3.41	-3.35	-2.88	-2.08	-2.1	-2.08	-1.65	-1.81	-1.51	-1.69	-2.77	-2.16	-2.17	-2.13	-1.92	-2.06	-2.51	-2.61	-1.49	-1.16	-1.49	-1.64	-1.59	-1.46	-1.87	-1.73	-1.55	-2.1	-1.51	-2.13	-2.55	-2.89	-2.88	-3.06	-2.98	-1.44	-2.06	-1.37	-2.61	-2.97	-2.68	-3.15	-2.71	-3.07	-1.91	-1.87	-3.13	-1.68	-1.85	-1.51	-1.2	-1.26	-1.73	-1.79	-3.82	-1.7	-1.42	-1.66	-1.55	-1.52	-2.29	-1.76
hHC004347	MCCC1	2.29	3.88	1.38	2.29	2.45	3.58	2.51	0.89	1.84	1.34	2.31	1.42	3.31	2.32	3.62	3.17	2.62	2.67	1.28	2.71	2.33	1.99	-0.41	-0.96	1.01	1.38	1.13	2.02	2.24	2.88	1.8	3.27	1.75	1.22	1.43	2.06	3.91	1.96	2.8	3	2.78	0.39	1.56	-0.54	-0.37	0.7	-0.43	-0.22	0.12	-0.38	-0.15	-0.36	-0.53	0.56	0.3	-0.36	-0.22	0.18	-0.96	-0.17	-0.51	0.21	-0.09	-0.39	0.95	-0.45	-0.8	-1.02	-1.32	1.24	0.2	-0.02	0.34	-0.18	-0.67	-0.19	-0.37	-0.27	0.1	-0.02	-0.31	0.12	0.61	0.53	-0.01	0.19	-0.12	-0.21
hHC005787	BAG5	1.27	1.5	1.39	1.47	1.5	1.64	1.69	0.81	1.35	0.2	0.93	0.24	1.58	1.29	1.8	1.66	1.69	2.34	0.76	1.42	1.55	1.34	1.01	1.49	0.79	1.38	1.15	1.2	1.44	1.65	0.84	1.85	1.86	0.96	1.36	2.05	1.48	0.51	1.24	1.6	1.34	0.2	0.83	0.55	0.1	-1.82	0.67	-0.11	-2.19	0.46	-0.77	0.65	0.51	-2.41	-0.36	-0.25	0.79	0.41	1.33	1.24	0.03	-1.8	-0.05	-0.38	0.67	1.31	0.54	0.79	1.32	0.64	0.62	0.83	0.84	0.68	1.62	0.1	1.86	-0.51	0.28	-0.16	0.29	0.04	-0.85	-1.91	0.46	-0.1	-0.63	-0.04
hHR007227	PPP4R1L	NA	-0.33	NA	-1.88	-1.89	-2.06	-2.09	-1.89	-2.38	-0.95	-1.59	-1.11	-1.64	NA	0.12	-0.14	NA	-1.02	-0.69	-1.52	-1.47	-1.05	-1.09	NA	NA	NA	NA	-0.82	NA	-1.47	-2.09	-1.78	-0.92	-1.21	-1.44	-1.37	0.35	-1.1	-1.72	-1.81	-2.38	-0.84	0.69	-0.93	-0.42	0.11	-0.78	-1.36	0.3	-1.44	-1.18	-0.33	-0.81	-0.17	-1.09	-1.11	NA	NA	-0.87	0.08	NA	0.18	-1.73	0.38	0.87	-0.15	-0.41	NA	-0.09	0.7	-1.7	-1.84	NA	-0.81	-0.43	-0.25	0.14	-0.34	-0.44	-1.23	NA	-1.73	-0.33	0.61	-0.98	-1.19	-1.48	-0.93
hHC008667	IVL	NA	NA	NA	NA	NA	NA	NA	NA	NA	NA	NA	NA	NA	NA	NA	NA	NA	NA	NA	NA	NA	NA	NA	NA	NA	NA	NA	NA	NA	NA	NA	NA	NA	NA	NA	NA	NA	NA	NA	NA	NA	NA	NA	NA	4.67	3.91	NA	2.84	4.28	4.47	NA	NA	NA	NA	4.25	4.74	4.52	NA	NA	NA	NA	4.22	5.04	NA	NA	NA	NA	5.31	NA	NA	4.45	4.66	NA	NA	NA	NA	NA	NA	NA	NA	NA	NA	NA	NA	NA	NA	NA	NA
hHC010107	SSPO	0.73	0.91	0.51	0.7	0.94	0.82	0.82	1.18	0.46	1.22	1.09	1.3	0.65	1.12	0.9	1.1	0.39	0.37	0.8	0.53	0.57	0.85	0.67	1	1.3	0.65	1.47	0.66	0.61	0.76	0.97	0.6	0.75	0.94	1.18	0.86	1.19	1.1	0.6	0.98	0.97	1.02	1.36	0.59	0.37	1.92	0.41	0.9	0.93	0.73	0.72	0.43	0.64	1.77	0.43	0.85	0.93	0.65	0.71	0.62	1.14	0.93	0.47	1.1	0.97	0.39	0.5	0.27	1.06	0.6	0.03	0.3	0.76	0.8	0.3	0.45	0.38	1.22	0.82	0.54	0.82	0.99	1.19	1.32	0.65	1.11	0.55	NA
hHC011547	METTL21B	-0.26	-0.75	-0.33	0.39	0.13	0.25	0.28	0.39	0.41	0.24	0.36	-0.23	0.8	0.35	-0.61	0.01	0.03	-1.1	-0.22	0.11	-0.06	-0.79	-0.29	0.03	-1.55	-0.51	-0.63	-0.6	-0.29	-0.24	0.06	0.34	0.36	0.62	0.16	0.45	-0.35	0.16	0.34	0.77	0.49	0.42	-0.59	-0.23	-0.37	0.46	-0.36	-0.5	-0.18	-0.57	0.01	-0.02	0.61	0.72	-0.78	0.11	-0.92	-0.75	-0.52	-0.26	-0.55	0.12	0.2	-0.28	-0.77	-0.03	-0.68	-0.99	-0.16	-0.74	-0.44	0.04	-1.35	-0.74	-0.64	-0.16	-0.33	0.2	0.07	0.48	-1.85	0.19	0.46	0.46	0.41	0.17	0.02	-0.35
hHC012987	SRRM2	NA	NA	NA	-2.04	-2.63	-2.13	-2.24	-2.62	-2.49	NA	-2.62	-2.72	-2.32	-1.61	NA	-0.5	NA	-1.14	-2.33	-2.15	-2.08	NA	NA	NA	NA	NA	NA	NA	NA	-2.15	-2.34	-2.1	-1.82	-1.82	-2.61	-1.7	NA	-2.34	-2.33	-2.86	-2.81	-2.46	NA	NA	-2.09	-2.25	-1.89	-2.86	-3.04	-2.62	-2.52	-2.08	-2.18	-2.32	-2.83	-2.78	-0.83	NA	NA	NA	NA	-2.4	-2.24	-1.79	-1.36	NA	-0.45	NA	NA	NA	-2.26	-2.51	-0.57	-2.56	-2.18	-2.75	-1.82	-1.9	-2.04	-1.96	NA	-3.04	-2.8	-2.36	-2.31	-2.63	-2.4	-2.33
hHC014427	SLC35F5	2.68	1.42	3.17	2.41	2.71	1.68	1.65	4.08	2.18	2.23	2.59	1.94	1.57	1.66	1.57	1.88	1.78	0.54	3.73	2.55	1.62	2.01	3.14	3.85	1.29	2.8	1.54	1.9	2.51	2.33	2.65	1.82	2.71	3.73	3.55	2.08	1.69	2.96	2.14	2.28	1.45	3.65	2.04	2.86	1.92	0.02	2.16	2.47	-0.45	2.44	2.27	1.93	2.65	0.79	2.5	2.42	2.87	1.27	3.07	3.08	2.11	-0.15	2.5	1.08	0.43	1.51	1.21	2	1.76	2.52	1.94	1.98	1.88	2.46	2.43	1.92	3.6	1.75	3.7	2.91	1.69	3.51	2.24	0.69	3.4	3.08	2.19	2.39
hHC017307	RAB37	-1.98	-2.23	-1.85	-1.83	-1.68	-1.64	-1.77	-1.84	-1.93	NA	-2.11	-1.58	-1.94	NA	-1.86	-1.3	-1.49	-1.34	-2.06	-1.34	-1.93	-1.7	-1.58	-0.91	NA	-0.84	-2.45	-1.71	-1.28	-1.79	-1.89	-1.77	-0.9	-2.25	-2.54	-1.63	NA	-1.81	NA	-2.02	-2.39	-1.81	-4.08	-1.75	-1.86	-1.93	-1.89	-1.96	-1.66	-2.55	-2.05	-2.05	-1.66	-2.48	-1.42	-2.39	-2.03	-1.82	-1.67	-1.91	-1.33	-1.86	-2.14	-2.22	-2.53	-1.68	-1.62	-1.43	-1.81	-2.93	-1.6	-2.37	-2.2	-1.91	-2.15	-2.13	-2.07	-1.77	-1.67	-1.67	-2.82	-1.29	-1.51	-1.47	-2.42	-2.14	-2.15	-2.25
hHC018747	BRD4	0.59	-0.04	0.73	0.27	NA	-0.1	-0.1	0	NA	NA	-0.06	-0.21	-0.39	-0.33	-0.15	0.95	0.82	0.13	0.49	-0.42	0.09	0.81	1.32	NA	NA	0.47	0.21	0.39	0.03	-0.08	-0.23	0.03	0.21	0.43	-0.38	0.36	0.27	-0.1	-0.28	-0.14	NA	0.17	0.62	0.99	0.15	-0.89	0.22	0.01	0.1	-0.68	-0.29	-0.01	0.38	-0.13	-0.77	-0.28	0.74	0.61	1.17	0.89	1.49	-0.16	-0.4	0.2	NA	0.9	0.98	1.56	1.67	NA	-0.35	0.1	0.41	-0.2	0.38	-0.06	0.36	0.27	0.07	0.08	NA	0.16	0.15	-0.52	0.01	0.01	NA	0.08
hHR021627	TCL1B	NA	NA	NA	NA	NA	NA	NA	NA	NA	NA	NA	NA	NA	NA	NA	NA	NA	NA	NA	NA	NA	NA	NA	NA	NA	NA	NA	NA	NA	NA	NA	NA	NA	NA	NA	NA	NA	NA	NA	NA	NA	NA	NA	NA	NA	NA	NA	NA	NA	0.24	NA	NA	NA	NA	NA	NA	NA	NA	NA	NA	NA	NA	NA	0.03	NA	NA	NA	NA	NA	NA	NA	NA	NA	NA	NA	NA	NA	NA	NA	NA	NA	NA	NA	NA	NA	NA	NA	NA
hHR023067	GAPDHP26	NA	-0.25	NA	NA	NA	NA	-0.06	NA	NA	NA	NA	NA	NA	NA	NA	NA	NA	NA	NA	NA	NA	-0.53	NA	NA	NA	NA	NA	NA	-0.27	NA	NA	NA	NA	NA	-0.57	-0.5	NA	NA	NA	NA	NA	NA	NA	NA	0.47	NA	0.22	0.36	NA	NA	0.1	-0.05	0.09	NA	NA	NA	NA	NA	NA	NA	NA	NA	NA	NA	1.35	NA	NA	NA	NA	NA	0.68	0.78	NA	0.07	NA	NA	0.08	-0.22	-0.21	0.43	NA	NA	NA	NA	0.23	-0.02	NA	NA
hHC024507	ZNF512B	-1.15	-1.54	-1.26	-1.05	-0.99	-0.95	-0.84	-1.19	-0.7	-0.61	-1.05	-1.01	-0.98	-0.7	-1.59	-1.3	-1.08	-0.96	-1.29	-1.32	-0.91	-1.04	-0.88	-1.26	NA	-1.03	-1	-1.17	-1.91	-1.39	-1.01	-1.22	-1.32	-1.52	-1.03	-0.91	-1.52	-1.5	-1.03	-0.91	-0.72	-1.19	-0.94	-0.77	-0.85	-0.6	NA	-0.48	-0.72	-0.95	-0.71	-1.07	-0.53	-1.19	-1.03	-0.89	-1.4	-0.74	-0.57	-1.05	-0.58	-1.43	-0.8	-0.58	-1.16	-0.7	-0.51	-0.1	-0.41	-1.41	-0.69	-0.53	-1.37	-1.24	-1.52	-1.39	-1.22	-0.74	-1.04	-0.67	-1.08	-0.27	-0.81	-0.61	-0.92	-0.47	-0.42	-0.99
hHR025947	LOC390277	NA	NA	NA	0.59	0.43	NA	0.61	0.21	0.22	NA	0.16	-0.05	0.46	0.04	NA	NA	NA	NA	0.4	0.69	NA	NA	NA	NA	NA	NA	NA	NA	NA	0.12	0.55	0.86	0.42	0.66	0.79	0.82	NA	0.28	0.67	-0.04	0.07	0.75	NA	NA	0.62	-0.59	0.89	1.01	-0.43	0.5	-0.07	0.5	0.49	-1.83	0.43	0.03	-0.93	NA	NA	NA	NA	-0.2	-0.34	0.1	NA	NA	NA	NA	NA	NA	NA	1.21	NA	NA	0.69	0.34	0.76	-0.2	0.11	0.14	NA	0.85	0.23	NA	0.74	0.47	0.55	0.32
hHC027387	TULP3	0.02	0.71	-0.22	-0.11	0.05	-0.03	-0.3	0.58	-0.4	0.77	0.19	0.74	-0.27	-0.07	0.86	0.18	-0.47	-0.46	0.39	0.06	-0.2	0.42	-0.02	0.58	0.49	0.1	1.3	0.34	0.03	-0.17	0.02	-0.42	-0.2	0.52	0.13	-0.21	0.88	0.75	-0.17	-0.3	0.42	0.36	2.23	0.56	1.19	1.01	0.98	0.91	1.48	0.9	1.02	1.22	1.17	1.15	1.56	1.21	1.27	0.97	0.48	1.65	1.23	1.57	0.84	1.13	2.7	1.19	1.27	0.79	1.22	1.68	0.34	1.01	1.44	1.23	0.85	1.09	1.16	1.22	1.13	1.07	1.54	0.79	1.08	0.85	0.44	1.15	1.53	1.09
hHR028827	PGM5P1	NA	NA	NA	NA	NA	NA	NA	NA	NA	NA	NA	NA	NA	NA	NA	NA	NA	NA	NA	NA	NA	NA	NA	NA	NA	NA	NA	NA	NA	NA	NA	NA	NA	NA	NA	NA	NA	NA	NA	NA	NA	NA	NA	NA	NA	NA	NA	NA	NA	NA	NA	NA	NA	NA	NA	NA	NA	NA	NA	NA	NA	NA	NA	NA	NA	NA	NA	NA	3.4	NA	NA	NA	NA	NA	NA	NA	0.85	NA	NA	0.83	NA	NA	NA	NA	NA	NA	NA	NA
hHC030267	PRKRIR	-1.01	-0.64	-0.54	-0.69	-0.32	-0.57	-0.27	0.31	-0.41	0.25	0.13	0.03	-0.53	-0.05	-0.53	-0.73	-1.2	-1.53	-0.12	-0.42	-0.34	-1.07	-1.07	-0.33	-1.37	-0.94	-0.68	-1.13	-1.28	-0.47	-0.23	-0.39	-0.55	0.05	0.01	-0.52	-0.83	0.15	-0.41	0	-0.36	0.3	-0.39	-1.19	0.17	-0.33	-0.34	-0.49	0.23	-0.37	-0.19	0.02	0.35	-0.35	-0.08	-0.2	-0.91	-1.22	-0.67	-0.17	-1.34	-0.4	-0.55	0.14	-0.41	-0.77	-0.88	-1.34	-0.98	-0.8	-0.68	-0.21	-0.76	-0.41	-0.4	0.17	0.28	0.12	-0.15	-0.34	-0.89	-0.42	0.45	0.04	-0.3	0.13	0.43	-0.13
hHC031707	RLTPR	-0.81	-0.3	-0.64	-0.44	-0.48	0.65	0.24	-1.13	-0.31	-0.12	0.24	-0.57	0.13	0.61	-0.95	-0.05	-0.6	0.3	-0.98	-0.54	0.48	-0.2	-0.64	-0.14	-0.04	-1.05	-1.36	-0.5	0.6	0.45	-0.63	0.4	-0.08	-1.11	-0.95	0.46	1.9	-0.72	-0.43	0.32	0.05	-1	0.15	-0.89	-0.03	-0.24	-0.26	-0.79	0.15	-0.49	-0.38	-0.25	-1.05	-0.77	-0.94	0.01	-0.44	-0.65	-0.7	-1.23	-0.49	-0.28	-0.74	-0.25	-0.64	-1.2	-0.38	-0.12	-0.27	-1.36	-0.78	-0.7	-0.45	0.45	-0.59	-0.49	-0.12	-0.1	-0.57	-0.33	-0.75	-0.53	-0.95	-0.59	-0.82	-0.77	0.79	-0.11
hHA033147	POLR2D	-0.53	-0.77	-0.59	0.06	0.17	-0.15	0.17	0.13	-0.34	-0.01	-0.33	-0.48	0.42	-0.23	-0.93	-0.6	-0.53	-0.54	-0.14	0.02	-0.04	-0.92	-1.03	-0.55	-1.32	-0.77	-1.11	-0.91	-0.81	-0.1	-0.04	0.47	0.34	0.35	0.51	0.44	-0.51	-0.26	0.21	-0.09	-0.1	-0.1	-0.62	-0.33	0.56	-1.75	0.65	0.03	-1.11	0.45	-0.02	0.42	0.33	-1.74	0.38	0.06	-0.58	-0.61	-0.4	-0.4	-0.92	-0.96	-0.48	-0.68	-1.06	-0.69	-0.5	-0.06	-0.6	-1	0.46	1.22	-0.04	0.3	0.57	0.55	0.24	-0.5	-0.54	0.46	-0.65	0.06	-0.53	-1.46	0.48	0.25	0.03	0.41
hHA034587	DST	NA	1.5	NA	-3.28	-3.48	-3.46	-3.65	-2.54	-3.66	NA	-3.45	-2.74	-3.88	-2.58	NA	NA	NA	NA	-2.31	-3.42	-3.45	NA	NA	NA	NA	NA	NA	NA	NA	-2.72	-3.92	-4.15	-2.7	-2.44	-2.96	-2.85	NA	-2.61	-3.37	-3.95	-3.81	-2.87	4.06	NA	-2.06	-2.62	-2.07	-2.44	-2.28	-2.21	-3.42	-2.14	-2.34	-3.93	-2.19	-2.25	2.11	NA	1.35	3.1	NA	NA	-2.78	-1.88	NA	1.77	NA	NA	1.8	2.26	-3.09	-2.87	2.63	-2.58	-1.79	-2.6	NA	-1.98	NA	-2.52	NA	-2.72	-2.62	-2.12	-1.56	-1.97	-3.24	-2.47
hHA036027	IL16	NA	NA	NA	NA	NA	NA	NA	NA	NA	NA	NA	NA	NA	NA	1.08	NA	NA	NA	NA	NA	NA	0.84	NA	NA	NA	NA	NA	0.77	NA	NA	NA	NA	NA	NA	NA	NA	NA	NA	NA	NA	NA	NA	NA	NA	NA	NA	NA	NA	NA	NA	NA	NA	NA	NA	NA	NA	NA	NA	NA	NA	NA	NA	NA	NA	NA	NA	NA	NA	NA	NA	NA	NA	NA	NA	NA	NA	NA	NA	NA	NA	NA	NA	NA	NA	NA	NA	NA	NA
hHA037467	STAT1	2.85	2.04	2.87	1.52	1.97	1.46	2.17	2.94	1.62	1.84	2.64	2.64	1.56	1.7	2.43	2.5	2.54	1.79	2.81	2.55	1.76	1.75	2.77	2.56	1.85	2.46	1.85	1.84	2.2	2.15	2.3	1.77	2.1	3.09	2.65	2.38	1.58	2.67	1.91	2.19	1.87	2.72	2.8	4.08	1.39	1.6	3.3	3.16	-0.48	2.7	2.96	2.9	2.5	2.31	2.7	2.93	3.68	3.35	3.85	3.54	3.12	1.42	2.88	2.18	1.95	2.94	3.19	2.94	2.99	3.15	1.91	1.87	3.18	2.69	3.79	2.3	3.93	2.64	3.54	3.52	2.63	3.4	2.78	1.56	3.57	3.43	2.44	3.05
hHA038907		1.28	1.34	1.82	1.66	1.73	1.17	1.62	1.76	1.73	1.33	1.65	1.42	1.38	1.24	1.38	1.28	1.76	1.22	1.81	1.67	1.15	2.06	2.28	2.48	2.1	1.75	2.08	1.89	1.73	1.21	1.94	1.59	1.72	2.02	1.9	1.8	1.33	1.71	1.4	1.52	1.52	NA	1.47	1.49	2.13	0.47	2.08	2.02	1.09	1.82	2.27	2.04	2.59	0.19	1.9	1.86	1.84	1.99	2.39	2.33	2.12	0.81	1.72	1.3	2.18	2.06	1.74	2.48	2.06	1.28	1.76	2.36	1.99	2.07	2.5	2.11	2.33	1.79	1.71	2.36	1.38	1.82	1.28	0.91	1.96	1.88	2.12	2.14
hHA040347		NA	NA	-2.03	-1.45	-1.55	-1.28	-1.18	-1.67	-1.29	NA	-1.39	-1.38	-1.23	-1.08	-2.71	NA	-1.79	-1.63	-1.68	-1.54	-1.57	NA	NA	NA	-1.61	NA	-2.05	-1.87	NA	-1.43	-1.46	-1.43	-1.16	-1.58	-1.84	-1.32	NA	-1.93	-1.33	-1.49	-1.33	-1.36	-2.46	-2.64	-1.5	-1.76	-1.42	-1.81	-0.83	-1.7	-1.55	-1.21	-1.24	-1.79	-1.56	-1.96	NA	-2.53	-1.76	-2.37	NA	-1.07	-1.87	-1.58	-2.69	-2.15	-2.25	-2.61	-2.12	NA	-1.59	-1.97	NA	-1.68	-1.9	-1.75	-1.48	-1.57	-1.73	-1.77	NA	-1.82	-1.66	-1.83	-1.96	-1.73	-1.87	-1.81
hHC001479	CNN1	1.05	0.79	3.05	3.21	2.36	2.67	3.02	2.02	3.52	NA	3.49	1.83	2.53	NA	NA	0.54	3.98	2.17	2.75	2.23	2.95	4.46	4.93	4.76	3.76	3.92	3.96	4.06	1.16	1.02	3.92	2.43	2.05	3.19	2.08	1.36	0.85	1.68	1.72	2.53	2.65	2.9	0.58	1.6	2.96	1.74	3.63	2.81	3.11	1.63	3.49	2.85	4.11	2.08	1.49	0.3	2.37	3.32	0.69	1.66	4.2	2.58	1.47	2.69	2.38	3.9	2.37	5.19	3.96	NA	3.56	3.46	0.58	2.48	3.43	2.57	2.45	2.29	2.34	3.29	NA	1.61	1.82	2.41	1.79	2.8	3.57	2.4
hHR002919	LOC440312	0.11	1.11	0.57	-0.87	-0.51	-0.24	0.37	0.8	-0.64	0.26	1.48	NA	-0.68	-0.54	0.33	0.65	NA	NA	1.25	0.42	-1.99	0.94	0.35	NA	NA	0.79	1.77	0.79	0.57	0.29	0.04	-0.15	NA	0.89	-0.46	0.06	1.34	1.15	NA	0.03	0.27	1.2	1.88	NA	-1.68	-0.66	0.44	-0.37	-1.57	-0.82	-0.46	-0.82	-0.09	-0.81	-1.5	-1	0.35	NA	-0.13	1.09	NA	-2.75	-0.27	-0.99	NA	0.92	NA	NA	0.38	2.31	NA	NA	0.7	-0.26	0.48	0.23	1.3	0.53	1.93	0.25	NA	NA	0.91	0.83	0.16	0.88	-0.12	-0.25
hHC004359	LRRN1	-5.36	-4.49	-1.98	-6.13	-5.62	-6.05	-5.33	-2.67	-6.17	-0.95	NA	-4.04	-4.97	-3.8	-5.28	-6.34	-3.41	-3.19	-3.94	-5.61	-1.5	-4.7	-2.81	-4.71	-1.78	-3.32	-1.17	-4.68	-3.86	-5.76	-5.56	-4.69	-3.81	-2.4	-4.86	-4.9	-4.04	-3	-5.01	-4.5	-4.46	-3.86	-4.45	-6.53	-5.81	-5.84	-3.42	-2.58	-6.34	-3.92	-3.09	-3.94	-3.45	-1.85	-5.18	-1.62	-2.25	-0.62	-4.9	-6.34	-1.91	-4.16	-3.34	-4.17	-3.7	-0.82	-3.5	-3.68	-5.01	-0.39	0.27	-1	-2.56	-5.32	-4.02	-4.14	-4.36	-2.82	-2	-2.33	-2.58	-5.32	-4.34	-5.44	-4.72	-3.8	-3.74	-4.41
hHC005799	SLC12A6	-0.63	-0.43	NA	-0.49	-0.29	-0.62	-0.68	0.16	-0.19	0.33	-0.2	-0.06	-0.55	-0.26	0	-0.59	NA	-1.75	0.3	-0.71	-1	-1.12	NA	NA	NA	NA	NA	NA	NA	-0.58	-0.42	-0.62	-0.48	0.01	-0.22	-0.72	NA	0.37	-0.59	-0.29	-0.77	0.32	1.26	NA	1.45	1.15	0.9	0.92	1.74	1.04	1.37	1.04	0.68	2.12	1.21	1.46	0.02	0.36	0.32	0.58	NA	1.49	1.62	1.05	NA	-0.51	-0.24	0.67	-0.13	1.5	0.64	0.83	0.71	1.38	0.72	1.4	0.76	1.53	1.21	1.18	NA	1.27	1.24	1.44	1.2	0.87	1.28	1.33
hHR007239	KLHL9	1.07	2.46	1.29	1.23	1.58	1.55	0.83	1.08	0.75	1.27	1.22	1.67	1.25	1.08	2.4	1.75	0.91	0.22	1.8	1.8	1.24	1.55	0.23	-0.74	-0.21	1.15	2.07	1.71	0.81	1.23	1.18	1.12	0.87	1.4	1.08	0.38	2.99	2.13	1.36	1.29	1.93	1.17	3.14	0.84	1.21	1.86	1.13	1.52	1.53	1.13	1.34	1.39	1.19	1.34	1.81	1.43	1.32	1.77	-0.09	1	0.23	1.88	1.33	1.19	2.45	1.01	0.27	0.62	0.17	2.63	1.35	1.51	NA	1.37	0.61	1.57	1.18	1.3	1.66	1.44	0.37	1.32	1.88	2.05	1.05	1.24	1.44	1.34
hHC011559	CACYBP	-0.51	0.77	-0.92	0.15	-0.39	0.4	0.04	-0.74	-0.46	-0.33	-0.49	-0.14	0.33	-0.18	0.66	-0.09	-0.58	-0.84	-0.89	0.18	0.1	-0.52	-1.64	-2.03	-1.15	-1.11	-0.22	-0.27	-0.49	0.17	-0.13	0.19	-0.6	-0.64	-0.67	-0.38	1.09	0.14	0.22	-0.07	0.23	-0.66	0.4	-1.24	0.13	-0.44	-0.43	-0.67	0.47	-0.47	-0.57	-0.28	-0.93	0	0.61	-0.2	-0.5	-0.13	-1.27	-0.75	-1.35	-0.46	-0.67	-0.46	NA	-1.05	-0.64	-0.84	-1.44	0.73	-0.27	0.53	0.49	-0.3	-0.58	-0.03	-0.56	-0.41	-0.73	-0.42	-0.01	-0.63	-0.13	-0.17	-0.27	-0.82	-0.01	-0.14
hHC012999	SUMF2	1.05	1.75	0.97	0.72	1.07	0.81	0.84	1.27	0.9	1.39	1.09	1.24	0.81	1.54	1.26	1.1	0.63	1.19	1.27	NA	-0.88	1.09	0.22	0.45	0	0.44	0.63	1.04	1.04	1.2	0.96	1.67	1.22	0.76	1.11	0.91	1.51	1.34	0.94	1.28	0.17	0.76	1.66	0.6	0.18	0.85	1.06	0.48	0.61	0.94	0.53	0.44	0.54	0.63	0.08	0.56	0.98	-0.13	0.92	1.24	0.02	0.7	0.43	-0.49	0.25	0.64	-0.42	-0.04	1.13	0.62	0.62	0.3	0.81	1.03	0.68	0.87	0.82	0.45	0.4	0.41	-0.12	1.41	1.31	0.92	1	0.12	0.65	0.94
hHC014439	UCK1	0.46	0.12	0.4	0.49	0.36	0.59	0.54	0.55	0.41	0.73	0.42	0.34	0.52	0.54	0.2	0.35	0.73	0.32	0.4	0.28	0.18	0.62	1.05	1.19	0.15	0.64	0.36	0.65	0.72	0.41	0.54	0.59	0.51	0.38	0.5	0.84	0.49	0.42	0.76	0.3	0.47	0.74	0.18	0.53	0.7	0.27	0.53	0.46	0.91	0.78	0.8	0.77	0.38	0.35	0.78	0.62	0.39	0.26	1.04	0.78	0.46	0.2	0.41	0.75	0.01	0.64	0.65	0.45	0.68	0.3	0.38	0.45	0.63	0.69	0.47	0.43	0.48	0.71	0.46	0.39	0.56	0.73	0.42	0.38	0.5	0.61	0.59	0.74
hHR015879	CYP4F3	NA	NA	NA	-4.57	-4.56	-4.25	-4.36	-4.77	-4.42	-1.23	-5.35	-4.79	-4.39	-4.21	NA	NA	NA	-5.14	-6.11	-5.29	-5.27	NA	NA	NA	NA	NA	NA	NA	NA	-5.09	-5.25	-5.33	-4.46	-6.04	-4.63	-4.31	NA	-4.36	-5.25	NA	-6.22	-4.56	NA	NA	-4.58	-4.05	-4.36	-4.78	-4.36	-5.29	-4.73	-4.31	-5.16	-6.3	-7	-6.76	-4.43	NA	NA	NA	NA	-4.45	-5.18	-5.33	NA	NA	NA	NA	NA	NA	-6.01	-6.28	NA	-6.07	-5.12	-5.3	-4.5	-5.27	-5.33	-4.87	NA	-5.36	-5.96	-5.46	NA	-4.99	-4.53	-6.29
hHR017319	TNPO1	1.62	1.56	1.92	1.3	0.97	0.77	1.09	1.25	0.36	0.85	0.76	1.08	1.23	NA	1.13	1.18	2	1.64	1.35	1.63	1	1.58	2.03	1.84	NA	1.88	1.57	1.25	1.52	0.82	0.43	1.38	1.92	1.88	1.7	1.9	1.85	0.72	0.93	1.18	1.02	1.32	1.51	1.44	0.75	-0.97	1.38	1.1	NA	0.83	0.22	1.23	0.83	-1.03	1.15	0.84	1.5	1.23	1.69	1.59	1.7	-0.81	-0.1	-0.08	0.99	1.58	1.24	1.51	1.52	1.54	1.03	1.09	1.89	0.76	2.23	0.76	2.06	-0.06	1.22	0.81	NA	0.75	-0.06	NA	1.79	1.11	-0.08	0.96
hHC018759	SH2B1	0.72	0.35	0.81	0.43	0.59	0.44	0.4	0.29	0.76	0.48	0.7	0.38	0.42	0.89	0.35	0.8	0.72	0.82	0.27	0.04	0.15	0.83	NA	0.69	2	0.29	0.41	0.64	0.77	0.07	0.44	0.39	0.29	0.1	0.31	0.28	0.94	0.22	0.52	0.72	0.46	0.24	0.27	0.38	0.3	1.2	-0.03	0.42	1	0.2	0.35	0.09	0.29	1.17	0.08	0.31	0.44	0.4	0.59	0.31	1.43	0.25	0.62	0.86	0.35	0.45	1.03	0.48	1.19	-0.44	-0.15	0.03	0.06	-0.13	-0.1	-0.17	0.31	0.63	0.41	0.2	0.45	0.51	0.38	0.74	0.15	0.52	0.17	0.39
hHC020199	ARRB1	-0.18	-1.04	-1.19	0.04	-0.52	0.2	0.58	-0.33	0.29	NA	0.13	-0.61	0.7	0.67	-0.42	-0.09	0.29	0.69	-1.26	0.08	-0.28	-0.01	-0.61	-0.86	0.43	-0.31	-0.76	-0.04	0.35	0.7	0.38	0.96	0.17	-0.7	-0.68	0.9	0.15	-0.18	0.49	0.14	1.15	-0.15	-1.91	-1.6	-1.08	-1.94	-0.8	-1.33	-0.99	-0.23	-0.66	-0.42	-0.51	-1.76	-0.6	-0.41	-0.57	-2.3	-0.22	-0.96	-1.69	-0.08	-2.36	-1.59	-1.27	-0.25	-0.45	-0.74	-0.84	-1.49	-0.69	-0.81	-0.42	-0.86	-1.07	-1.19	-0.79	-1.34	-0.83	-1.74	-0.17	-0.84	-1.87	-1.44	-1.32	-0.14	-1.35	-0.87
hHC021639	NT5C3L	NA	1.27	NA	0.65	0.8	0.72	1.03	0.88	NA	NA	0.86	NA	1.28	NA	NA	0.91	1.01	0.9	NA	0.63	0.77	0.51	1.27	NA	NA	NA	NA	0.76	1	NA	1.12	NA	NA	0.8	NA	1.33	NA	NA	0.85	1.04	1.12	0.82	-2.17	NA	NA	0.71	0.74	0.39	0.58	0.76	0.88	0.58	1.17	0.91	NA	0.59	0.54	NA	1.2	0.87	NA	NA	0.8	1.08	NA	1.1	NA	NA	1.19	NA	NA	NA	-2.89	NA	NA	NA	1.03	0.53	1.11	0.54	NA	0.68	0.79	0.19	1.22	1.07	NA	0.83
hHC023079	PCBD1	1.2	0.95	0.46	2.44	1.5	3.28	1.83	0.27	1.87	0.78	1.28	0.21	2.09	1.92	2.19	2.6	2.71	2.46	0.12	2.21	2.94	0.7	-0.14	-0.59	-0.31	0.89	-0.78	0.69	1.8	2.73	2.33	2.93	1.26	0.51	0.74	2.15	1.96	0.42	2.51	1.67	1.64	0.57	-0.35	0.06	-0.28	-0.21	-0.69	-0.47	-0.89	0.21	0.48	-0.28	0.18	-0.35	0.23	-0.32	-0.07	-1.6	1.04	0.43	-0.33	-0.31	-0.02	0.09	-0.5	-0.52	-0.32	-1.02	-0.36	-0.03	0.22	-0.99	0.07	-0.18	-0.55	-0.24	-0.22	-0.27	0.4	-0.11	-0.35	0.85	0.17	0.1	0.13	0.56	-0.52	-0.22
hHC024519	CCM2	1.08	0.44	0.91	1.22	1.08	1.5	1.41	1.23	1.36	1	1.08	0.86	1.12	1.24	0.24	0.71	1.28	1.17	1.17	1.14	1.07	1	1.35	0.87	1.68	0.95	0.82	0.93	1.08	1.45	1.49	1.36	1.11	0.93	1.4	1.68	0.33	0.73	1.44	1.36	1.2	1.07	0.81	1.21	1.82	1.21	NA	1.31	2.32	1.64	1.57	1.44	1.44	1.98	1.16	1.62	1.27	1.46	1.77	1.24	1.29	1.68	1.45	1.45	0.74	1.22	1.69	2.05	1.27	0.19	1.38	1.57	1.06	1.64	1.34	2.02	1.12	1.69	1.02	1.52	1.59	1.34	1.33	1.7	1.37	1.44	1.76	1.54
hHC025959	PFDN5	1.27	1.28	0.48	1.14	1.38	1.08	1.36	1.17	1.11	0.66	1.02	0.74	0.74	1.13	1.17	1.44	1.21	1.3	1.09	1.08	1.09	1.86	1.32	1.82	0.58	0.78	1.3	1.54	1.24	1.73	1.46	1.18	1.06	0.64	1.17	1.92	0.89	0.54	1.11	0.87	0.72	1.32	1.42	1.22	1.43	2.53	1.19	1.53	1.6	1.11	1.74	1.15	1.4	2.45	0.61	1.01	0.81	0.38	1.47	1.74	1.3	1.99	1.4	1.52	0.45	1.31	0.99	1.02	1.97	0.6	1.2	1	1.07	1.62	1.32	1.11	2.25	1.88	1.04	1.09	0.81	1.3	1.7	2.56	1.93	1.62	1.04	0.65
hHR027399	MRGPRX3	-4	-4.26	-3.98	-2.57	-2.4	-2.28	-2.37	-2.49	-2.54	NA	-2.68	-2.64	-2.44	-2.09	-4	-3.11	-3.15	-2.34	-2.75	-2.36	-2.35	-3.38	-3.35	-2.28	-3.23	-3.49	-4.39	-2.95	-2.16	-2.12	-2.24	-1.97	-1.48	-2.92	-3.14	-2.6	-4.92	-2.26	-2.09	-3.44	-4.02	-2.66	-5.68	-3.41	-2.67	-2.78	-2.63	-2.37	-2.37	-2.9	-2.53	-2.22	-1.54	-3.14	-3.57	-2.51	-3.78	-2.98	-3.67	-3.88	-3.18	-2.83	-2.63	-2.95	-3.78	-3.53	-3.49	-3.04	-3.03	-5	-2.3	-2.44	-4.13	-2.11	-2.73	-2.62	NA	-2.45	-1.71	-2.48	NA	-2.01	-2.58	-2.47	-2.91	-2.32	-2.94	-2.65
hHR028839	LOC440422	NA	NA	NA	NA	NA	NA	NA	NA	NA	NA	NA	NA	NA	NA	NA	NA	NA	NA	NA	NA	NA	NA	NA	NA	NA	NA	NA	NA	NA	1.29	NA	NA	NA	NA	NA	NA	NA	NA	NA	NA	NA	NA	NA	NA	0.85	NA	NA	0.69	NA	NA	1.05	NA	NA	NA	NA	NA	NA	NA	NA	NA	NA	1.33	NA	NA	NA	NA	NA	NA	NA	NA	1.15	NA	NA	1.48	NA	NA	NA	NA	NA	0.83	NA	NA	NA	NA	NA	NA	NA	NA
hHR030275		0.37	1.73	-0.22	0.43	0.83	0.95	0.46	-0.29	-0.42	0.32	-0.2	0.12	0.47	-0.03	1.4	0.84	0.15	-0.09	0.57	0.88	0.2	0.61	-0.54	-1.46	-1.93	0.24	0.97	0.81	0.08	0.57	0.47	0.5	-0.23	-0.31	0.34	-0.28	1.86	0.45	0.67	0.24	0.55	0.03	2.18	-0.06	0.18	0.85	0.53	0.2	0.22	-0.13	0.14	0.17	0.06	0.11	0.64	-0.17	0.01	0.08	-0.21	0.56	-1.55	1.31	-0.48	-0.34	1.37	0.66	-0.63	-0.21	-0.42	1.42	0.76	0.81	0.94	0.43	0.08	0.27	0.14	0.05	0.27	0.04	-0.83	0.27	1.08	1	-0.06	0.27	0.55	-0.27
hHR031719	KIAA0894	NA	NA	NA	1.01	NA	0.54	NA	NA	NA	0.28	1.58	1.42	0.88	NA	NA	1.34	0.52	NA	NA	NA	1.78	NA	NA	NA	NA	NA	NA	NA	NA	2	1.19	NA	NA	0.79	0.64	NA	0.97	NA	NA	NA	NA	NA	NA	NA	NA	NA	NA	NA	NA	NA	NA	NA	NA	NA	NA	NA	NA	NA	NA	NA	NA	NA	NA	NA	NA	-4.68	NA	NA	NA	NA	NA	NA	NA	NA	NA	NA	NA	NA	NA	NA	NA	NA	NA	NA	NA	NA	NA	NA
hHA033159	IQCB1	-2.4	-2.14	-1.43	-1.71	-1.43	-1.9	-1.83	-0.77	-1.49	-0.82	-1.79	-1.68	-1.65	-1.73	-2.62	-2.32	-2.48	-2.77	-0.26	-1.48	-1.57	-2.65	-1.95	-1.88	-3.52	-1.9	-1.74	-2.61	-2.5	-2.1	-0.32	-1.71	-1.45	-0.49	-0.28	-1.31	-2.34	-1.02	-1.62	-1.61	-1.03	-0.17	-0.99	-0.98	-0.63	-1.77	-0.6	-1.14	-2	-0.66	-0.6	-0.44	0.01	-1.95	-0.97	-0.76	-1.16	-1.61	-1.11	-1.03	-1.86	-0.95	-0.8	-0.98	-1.85	-1.55	-1.93	-0.76	-1.71	-1.5	-0.68	-0.29	-0.96	-0.97	-0.76	-0.76	-0.42	-0.7	-0.71	-0.2	-1.78	-0.41	-0.61	-1.5	-0.42	-0.21	0.41	-0.42
hHA034599	CD79B	NA	NA	NA	NA	NA	NA	NA	NA	NA	NA	NA	NA	NA	NA	NA	NA	NA	NA	NA	NA	NA	NA	NA	NA	NA	NA	NA	NA	NA	NA	NA	NA	NA	NA	NA	NA	NA	NA	NA	NA	NA	NA	NA	NA	NA	NA	NA	NA	NA	NA	NA	NA	NA	NA	2.86	NA	NA	NA	NA	NA	NA	NA	NA	NA	NA	NA	NA	NA	NA	NA	NA	NA	NA	NA	NA	NA	NA	NA	NA	NA	NA	NA	NA	NA	NA	NA	NA	NA
hHA036039	LIAS	0.64	1.57	-0.38	0.32	0.13	1	0.5	-0.74	-0.08	-0.14	-0.1	-0.01	0.86	0.32	1.12	1.27	0.65	0.92	-0.7	0.46	0.51	-0.06	-1.23	-1.16	-1.22	-0.36	-0.34	-0.03	0.18	0.54	-0.23	0.91	0.09	-0.61	-0.04	0.44	0.97	-0.31	0.48	0.61	0.57	-0.75	0.25	-0.85	-0.92	-0.74	-0.65	-0.81	-0.65	-0.82	-1.04	-0.92	-0.97	-0.27	-0.97	-1.37	-0.64	-0.98	-0.94	-0.46	-1.51	-0.56	-0.83	-0.79	-0.58	-0.97	-1.12	-1.09	-1.08	0.23	-0.77	-0.26	-0.57	-0.82	-0.72	-1.09	-1.44	-1.24	-1.49	-0.84	-1.19	-0.83	-0.36	-0.69	-0.71	-0.93	-0.71	-1
hHA037479	INPP5F	NA	NA	NA	-1.58	-1.82	-1.75	-1.31	-1.2	-1.99	NA	-1.28	-1.45	-1.4	NA	NA	NA	NA	-0.27	-0.85	NA	-1.33	NA	NA	NA	NA	NA	NA	NA	NA	-0.93	-1.8	-1.14	NA	-0.67	NA	-1.2	NA	-1.07	NA	-2.11	NA	-1.36	NA	NA	-1.11	-2.59	-1.15	-2.01	NA	-2.41	-2.54	-1.39	-2.05	-3.81	-1.93	NA	NA	NA	NA	NA	NA	-2.23	-2.83	-1.97	NA	NA	NA	NA	NA	NA	NA	-1.79	NA	-1.46	-1.13	-1.46	-1.07	-1.58	NA	-2.02	NA	NA	NA	NA	-1.83	-1.93	-2.05	-1.97
hHA038919		NA	NA	NA	0.71	0.9	1.68	1.34	NA	0.93	NA	1.07	NA	1.35	1.1	NA	NA	NA	NA	0.1	1.19	1.09	NA	NA	NA	NA	NA	NA	NA	NA	1.19	1.11	1.53	1	-0.35	NA	1.22	2.49	0.72	1.53	1.33	1.08	0.23	NA	NA	-1.3	0.28	-0.29	-0.32	NA	0.04	0.45	0.02	NA	-0.54	0.15	NA	NA	NA	NA	NA	NA	0.06	NA	NA	NA	NA	NA	NA	NA	NA	0.14	-0.47	NA	0.15	-0.56	-0.08	-0.22	-0.22	-0.1	-0.18	NA	0.6	0.41	0.27	-0.13	0.19	NA	NA
hHA040359		0.03	NA	-0.87	-0.31	-0.42	-0.34	-0.17	-0.42	NA	NA	-0.9	-0.89	-0.41	NA	NA	-0.06	0.09	0.1	-0.64	-0.47	-0.56	-0.3	NA	NA	NA	NA	-0.5	-0.21	NA	-0.45	-0.5	-0.14	NA	-0.98	-0.29	NA	-0.77	-1.05	-0.34	-0.81	NA	NA	NA	-0.21	0.04	-1.4	0.02	-0.47	NA	-0.15	-0.54	-0.09	0	-2.4	-0.6	-0.7	-0.78	-0.54	0.63	0.03	NA	-0.89	-1.33	-0.21	NA	0.22	0.68	0.63	0.15	NA	-0.28	0.3	-0.34	-0.15	-0.1	-0.2	-0.1	-0.52	-0.36	-0.37	NA	-0.05	-0.18	-0.78	-0.21	-0.51	-0.09	-0.3
hHC003003	CPSF6	-1.32	-0.93	-0.79	-0.98	-0.67	-1.08	-0.63	-0.07	-0.79	-0.11	-0.29	-0.14	-0.65	-0.64	-0.52	-0.79	-1.58	-1.76	-0.15	-0.64	-0.77	-0.67	-0.86	-0.3	-1.24	-0.75	-0.3	-0.92	-1.31	-0.73	-0.5	-0.79	-0.52	-0.3	-0.52	-0.69	-0.71	-0.25	-0.75	-0.76	-0.52	0.06	-0.58	-1.4	0.17	-0.87	-0.09	-0.38	-0.18	-0.15	0.03	0.49	0.3	-1.1	0.02	-0.13	-1.14	-0.68	-0.84	-0.45	-1.18	-0.07	-0.54	-0.17	-0.02	-0.77	-0.72	-1.06	-0.67	-0.65	-0.42	0.28	-0.4	-0.48	-0.32	-0.03	0.06	-0.47	-0.48	-0.61	-0.75	-0.22	0.04	-0.5	-0.48	-0.46	0.34	-0.15
hHC004443	PHF14	-0.58	0.92	-0.67	-0.62	-0.35	-0.04	-0.77	-1.06	-1.21	-0.25	-0.93	-0.05	-0.48	-0.89	-1	0.13	-0.8	-1.09	-0.41	-0.15	-0.52	-0.38	-1.2	-2.49	-1.11	-0.36	0.51	-0.25	-0.49	-0.75	-0.73	-0.58	-1.2	-0.76	-0.83	-1.81	1.85	0.19	-0.68	-0.66	-0.3	-0.65	1.57	-0.58	-1.07	0.2	-0.55	-0.82	-0.37	-1.14	-1.26	-0.7	-1.28	-0.62	-0.39	-0.74	-0.7	0.3	-1.56	-0.51	-1.43	0.08	-1.51	-0.94	1.3	-0.63	-1.16	-1.25	-1.37	0.91	-0.63	-0.39	0.36	-0.92	-1.19	-0.78	-1.56	-1.09	-0.92	-1.35	-0.09	-0.77	-0.11	0.05	-1.49	-0.95	-0.43	-1.19
hHR005883	HEPACAM	NA	NA	NA	NA	NA	2.12	NA	NA	NA	NA	NA	NA	NA	NA	NA	NA	NA	NA	NA	NA	NA	NA	NA	NA	NA	NA	NA	NA	NA	NA	NA	NA	NA	NA	NA	NA	NA	NA	NA	NA	NA	NA	NA	NA	NA	NA	NA	NA	NA	NA	NA	NA	NA	NA	NA	NA	NA	NA	NA	NA	NA	NA	NA	NA	NA	NA	NA	NA	NA	NA	NA	NA	NA	NA	NA	NA	NA	NA	NA	NA	NA	NA	NA	NA	NA	NA	NA	NA
hHC007323	GTPBP3	-1.86	-1.48	-2.34	-1.59	-1.69	-1.19	-1.48	-1.89	-1.49	-1.02	-1.59	-1.61	-1.14	-1.3	-1.37	-1.62	-1.99	-1.78	-1.93	-1.78	-1.38	-1.82	-2.27	-1.85	-1.68	-2.07	-1.53	-1.87	-1.9	-1.55	-1.59	-1.49	-1.99	-1.78	-1.91	-1.55	-1.31	-1.7	-1.59	-1.64	-1.36	-1.61	-1.76	-2.58	-1.06	-1.63	-1.56	-1.65	-0.49	-1.55	-1.2	-1.07	-1.66	-1.11	-1.45	-1.32	-2.35	-1.32	-2.3	-2.02	-1.4	-1.12	-1.66	-1.27	NA	-1.9	-1.11	-1.5	-1.85	-2.01	-1.62	-0.85	-1.14	-1.3	-1.8	-1.48	-1.99	-1.11	-1.93	-1.28	-1	-1.8	-1.71	-1.65	-2.02	-1.76	-0.72	-1.42
hHR010203	LOC441030	NA	NA	NA	NA	NA	NA	NA	NA	NA	NA	NA	NA	NA	NA	NA	NA	NA	NA	NA	NA	NA	NA	NA	NA	NA	NA	NA	NA	NA	NA	NA	NA	NA	NA	NA	NA	NA	NA	NA	NA	NA	NA	NA	NA	NA	NA	NA	NA	NA	NA	NA	NA	NA	NA	NA	NA	-5.8	NA	NA	NA	NA	NA	NA	NA	NA	NA	NA	NA	NA	NA	NA	NA	NA	NA	NA	NA	NA	NA	NA	NA	NA	NA	NA	NA	NA	NA	NA	NA
hHC011643	LY9	NA	NA	NA	-1.34	-1.32	-1.05	-1.02	-1.24	NA	NA	-1.38	-1.03	-1.04	NA	NA	NA	0.08	0.18	-1.59	NA	-1.15	-0.92	0.25	NA	NA	NA	0.55	-0.15	0.23	-0.83	-1.04	-0.77	-0.44	NA	NA	NA	NA	NA	NA	NA	NA	-1.02	NA	NA	-1.5	-1.5	NA	-1.57	-1.19	NA	NA	-1.48	-0.74	-1.64	-2.22	-1.55	NA	NA	NA	NA	NA	-1.3	NA	NA	NA	NA	NA	NA	NA	NA	-1.03	-1.53	NA	-1.06	-1.23	-1.36	-1.33	-1.29	-1.28	-1.4	NA	NA	-1.12	-1.28	NA	NA	NA	-1.59
hHR013083	LOC440583	NA	NA	NA	NA	NA	NA	NA	-1.21	NA	NA	NA	NA	NA	NA	NA	NA	NA	NA	NA	NA	NA	NA	NA	NA	NA	NA	NA	NA	NA	NA	NA	NA	NA	NA	NA	NA	NA	NA	NA	NA	NA	NA	NA	NA	NA	NA	NA	NA	NA	NA	NA	NA	NA	NA	NA	NA	NA	NA	NA	NA	NA	NA	NA	NA	NA	NA	NA	NA	NA	NA	NA	NA	NA	NA	NA	NA	NA	NA	NA	NA	NA	NA	NA	NA	NA	NA	NA	NA
hHC015963	TIAL1	-0.6	-0.56	-0.41	0.49	0.43	0.36	0.05	0.26	0.18	0.27	0.22	0.04	0.28	0.22	-0.39	-0.33	-0.37	-0.74	0.36	-0.13	0.42	-0.29	-0.01	-0.01	0.01	-0.35	-0.32	-0.34	-0.45	0.2	0.36	0.07	-0.24	0.28	0.28	-0.07	-0.56	0.27	0.06	0.02	-0.08	0.16	0.07	-0.13	1.47	0.78	0.71	0.61	1.4	0.47	1.01	1.03	1.12	0.75	0.63	0.61	-0.23	0.06	0.39	0.43	0.43	0.64	0.63	0.72	0.58	0.33	0.86	0.79	0.53	-0.15	0.79	1.19	0.03	0.98	0.41	0.88	0.61	0.95	0.46	0.8	0.13	0.46	0.77	0.75	0.21	0.78	1.28	0.61
hHC018843	APH1A	0.04	-0.26	0.3	-0.21	-0.02	-0.33	-0.05	0.63	0.12	0.55	0.01	0.36	0.05	0.38	-0.2	-0.07	-0.33	-0.44	0.26	-0.15	-0.28	0.2	0.52	0.4	0.16	0.08	0.02	0.11	-0.04	0.12	0.16	-0.12	0.07	0	0.14	0.38	-0.47	0.17	-0.09	-0.05	-0.29	0.45	0.14	0.58	0.61	0.97	0.03	0.24	1.41	0.6	0.54	0.45	0.6	1.57	0.52	0.49	0.14	0.07	0.98	0.79	0.37	0.99	0.89	1.03	-0.33	0.55	0.93	0.71	0.42	-0.04	0.27	0.12	0.2	0.42	0.15	0.53	0.51	1.03	0.4	0.17	0.39	0.4	0.93	1.4	0.43	0.66	0.65	0.43
hHC020283	MAP4K1	-3.84	-3.81	-3.72	-2.77	-2.83	-2.26	-2.32	-3.18	-2.5	-1.35	-2.46	-2.9	-2.53	-1.85	-3.99	-3.63	-3.6	-3.29	-3.12	-2.39	-2.17	-3.59	-3.75	-3.75	-2.97	-3.7	-4.19	-3.75	-3.16	-2.29	-2.88	-2.45	-1.98	-3.26	-2.92	-2.23	-3.17	-2.39	-2.27	-2.76	-2.56	-2.94	-3.72	-3.69	-3.11	-2.77	-2.82	-2.76	-2.93	-2.65	-2.55	-2.99	-2.92	-2.86	-3.17	-3.62	-4.01	-4.14	-3.91	-4.08	-2.78	-3.03	-2.76	-2.56	-4.11	-4.29	-3.97	-4.11	-3.92	-4.3	-2.63	-3.3	-2.42	-2.94	-3.4	-3.32	-2.98	-2.84	-3.07	-3.2	NA	-2.58	-2.25	-2.8	-3.45	-2.99	-3.13	-3.1
hHC021723	PNP	-0.73	-0.98	-0.81	-0.87	-0.89	-0.1	-0.82	-0.99	-0.25	-0.22	-0.88	-1.51	-0.62	-0.73	-1.68	-1.09	-0.28	-0.62	-1.3	-1	-0.63	-3.23	-2.65	-0.67	-2.09	-1.5	-1.3	-2.73	-0.46	-0.85	-0.66	-0.92	-0.89	-0.38	-0.26	-0.5	-0.74	-1.3	-1.13	-0.61	-1.28	-0.96	0.3	0.69	2.04	-0.21	-0.03	1.92	1.94	1.8	1.02	1.08	0.17	1.22	0.43	1.51	0.91	1.38	-0.33	-0.34	-0.49	1.3	1.69	0.42	-0.95	0.16	0.64	2.84	-1.88	-0.21	1	2.4	1	0.41	0.78	1.5	0.49	1.19	-0.03	1.47	0.55	-0.51	-0.38	-0.33	0.91	0.05	1.43	0.63
hHC023163	KRTCAP3	-3.19	-2.98	-2.95	-2.5	-2.35	-2.25	-2.02	-2.46	-2.29	NA	-2.51	-2.28	-2.07	-1.67	-3.33	-3.05	-3.04	-2.28	-2.9	-2.62	-2.15	-2.86	-2.57	-2.27	-2.52	-3.4	-3.56	-3.12	-2.2	-2.34	-2.41	-2.5	-1.98	-2.64	-2.51	-1.83	-3.04	-2.6	-2.45	-2.38	-2.58	-2.38	-3.26	-3.02	-2.56	-2.38	-2.36	-2.57	-2.23	-2.53	-2.15	-2.25	-2.07	-2.63	-2.59	-2.98	-3.27	-2.34	-3.05	-3.44	-2.64	-2.42	-2.75	-2.47	-3.13	-3.16	-2.94	-3.17	-2.8	-3.85	-2.69	-2.66	-3.11	-2.4	-2.71	-2.65	-2.29	-2.29	-2.22	-2.54	-4.76	-2.1	-2.58	-2.73	-2.34	-1.97	-2.53	-2.77
hHC024603	CD79B	NA	NA	NA	NA	NA	NA	NA	NA	NA	NA	NA	NA	NA	NA	NA	NA	NA	NA	NA	NA	NA	NA	NA	NA	NA	NA	NA	NA	NA	NA	NA	NA	NA	NA	NA	NA	NA	NA	NA	NA	NA	NA	NA	NA	NA	NA	NA	NA	NA	NA	NA	NA	NA	NA	NA	NA	NA	NA	NA	NA	NA	NA	NA	NA	NA	NA	NA	NA	NA	NA	NA	NA	NA	NA	NA	NA	NA	NA	NA	NA	NA	NA	NA	NA	NA	NA	NA	NA
hHR026043	DYNC1LI2	0.69	1.84	0.58	1.46	1.97	1.89	1.68	1.48	1.18	1.47	1.61	1.25	1.42	1.38	1.54	0.95	0.42	0.16	2.03	1.69	1.51	0.79	0.08	-0.84	-0.34	0.32	1.51	0.94	0.57	1.15	1.52	1.37	0.7	1.69	1.2	0.74	2.29	1.78	1.23	1.34	1.61	1.51	2.19	0.4	1.73	2.86	1.68	2.14	2.27	1.13	1.63	1.6	1.38	2.08	1.57	1.14	0.64	1.09	-0.89	0.35	-0.29	2.71	1.16	1.37	1.48	0.91	-0.09	0.27	-0.27	1.66	1.45	1.65	1.09	1.07	1.21	1.71	1.25	1.75	1.69	1.84	0.22	1.11	1.92	2.21	1.52	1.53	1.53	1.39
hHC027483	MXRA5	1.05	1.38	2.27	2.48	3.3	1.62	0.15	1.26	3.23	1.13	3.13	2.92	0.15	1.97	2.9	2.46	2.07	2.67	1.99	1.2	0.94	-1.62	1.56	1.65	1.57	1.19	4.95	-1.61	2.45	1.11	0.24	-0.23	0.79	-0.32	0.52	1.25	2.1	1.2	0.35	1.24	2.03	1.42	3.77	2.97	2.92	4.49	1.62	4.15	4.11	2.4	2.78	2.14	3.51	2.97	2.19	1.59	3.67	4.9	4.06	4.19	5.57	3.49	3.29	3.71	3.78	5.89	1.31	1.9	2.12	2.31	4.97	3.25	2.94	2.56	2.78	2.23	3.57	1.9	2.62	1.69	3.41	3.68	3.24	4.38	1.52	1.71	2.44	2.25
hHR028923	LOC441316	NA	NA	NA	NA	NA	NA	NA	NA	NA	NA	NA	NA	NA	NA	NA	NA	NA	NA	NA	NA	NA	NA	NA	NA	NA	NA	NA	NA	NA	NA	NA	NA	NA	NA	NA	NA	NA	NA	NA	NA	NA	NA	NA	NA	NA	NA	NA	NA	NA	NA	NA	NA	NA	NA	NA	NA	NA	NA	NA	NA	NA	NA	NA	NA	NA	NA	NA	NA	NA	NA	NA	NA	NA	NA	NA	NA	NA	NA	NA	NA	NA	NA	NA	NA	NA	NA	NA	NA
hHC030363	USP32P2	0.07	1.25	0.5	0.34	-0.05	0.31	0.07	0.26	-0.61	-0.15	0.24	0.37	1.26	0.01	1.69	1.26	-0.52	-0.53	0.68	0.9	-0.48	0.38	0.34	-1	-0.53	0.4	1.55	0.64	0.5	-0.77	0.04	-0.28	-0.67	0.74	0.01	-1.62	2.23	1.14	0.13	-0.1	0.46	0.06	2.43	0.27	0.39	0.82	0.24	0.43	0.27	-0.27	0.42	-0.36	-0.26	0.83	0.12	-1.18	0.36	1.44	-0.65	0.65	-0.18	1.16	-0.52	-0.64	2.11	0.4	-0.31	0	-0.15	1.91	-0.4	0.42	1.04	-0.84	0.19	0.28	-0.52	-0.49	-0.1	0.62	0.3	NA	1.11	1.09	-0.24	0.02	0.04	0.06
hHC031803	LRRC37A	-0.43	-0.08	-1.57	NA	NA	-1.41	-0.22	-0.61	-0.27	0.32	0.02	-0.54	-1.62	0.01	0.1	-0.18	-0.34	-1.73	-0.75	-0.62	-0.91	-0.18	-1.32	-0.68	-2.08	-1.37	-0.3	-0.4	-0.58	-0.46	-0.87	-1.35	-1.43	-0.49	-0.25	-1.26	0.37	0.41	NA	-1.03	-0.87	-0.78	0.73	-0.37	-0.9	-0.33	-0.63	-0.05	-0.27	-0.01	-0.39	-0.28	-0.71	-0.44	-0.53	-0.3	-1.03	-1.74	-0.06	-0.13	-0.65	-0.57	-1.21	-0.41	-1.36	-1.13	-2.48	-2.26	-0.25	-0.22	-1.44	-0.59	0.23	-0.51	-0.14	-1.41	-0.93	-0.6	-0.68	-0.66	-1.2	-0.61	NA	0.33	-1.11	-0.43	-1.3	0.38
hHA033243	SHMT1	1.89	1.95	1.15	3.16	2.73	3.19	3.41	1.26	2.84	1.18	2.2	1.64	3.36	2.53	2.62	2.79	3.15	3.04	0.78	2.67	3.04	1.23	-0.04	0.72	1	1.72	0.37	1.14	2.86	3.34	3.18	NA	2.37	1.68	2.46	3.08	2.57	1.52	3.02	2.81	2.47	0.77	-2.4	-2.01	-0.5	-1.52	-0.86	-1.47	-0.61	-0.66	-0.93	-1.05	-1.37	-1.64	0.21	-1.52	-2.22	-2.04	0.33	-0.21	-1.57	NA	-2.05	-1.06	-2.36	-1.66	-1.43	-3	-2.03	-2.02	NA	-1.15	-0.19	-0.51	-0.53	-0.88	-0.94	-1.24	-1.57	-1.39	-0.46	-0.07	-1.57	-1.45	-1.06	-0.95	-1.05	-0.41
hHA034683	DDB2	-0.47	-0.41	-0.28	-0.11	0.26	0.2	0.26	0.47	-0.09	0.86	-0.16	0.26	-0.07	0.34	-0.62	-0.94	-0.83	-0.38	-0.48	0.32	-0.54	-0.72	-0.2	0.07	-0.49	-0.22	-0.48	-0.92	-0.42	-0.11	-0.21	0.04	0.01	0.26	0.67	0.72	-0.29	0.29	0.32	0.28	0.05	0.11	-0.38	-0.39	-0.67	-0.62	-0.34	0.19	-1.19	0.32	-0.78	-0.65	-0.62	-0.66	0.63	0.09	-0.29	-0.19	-0.03	-0.45	-0.23	-0.91	-0.35	-1.08	-0.85	-0.7	-0.59	-1.91	-0.22	-0.47	-0.23	-0.86	-0.17	-0.14	0.03	-0.69	0.29	-0.46	-0.26	-0.12	-0.64	-0.04	-0.67	-1.27	0.46	0.14	-0.86	-0.07
hHA036123	BAIAP2	0.74	0.14	1.36	0.06	0.55	-0.31	-0.01	0.68	0.26	0.87	-0.06	0.56	-0.65	0.54	0.42	0.01	-0.1	0.3	0.34	-0.37	-0.41	0.6	0.18	0.26	2.05	-0.23	0.45	0.52	0.92	-0.02	0.04	-1	0.35	0.03	0.51	0.36	0.91	0.52	-0.47	-0.06	-0.35	-0.03	-0.37	-0.11	1.21	0.84	-0.14	0.77	1.01	0.69	0.46	0.56	-0.31	0.68	1.57	1.04	0.72	0.47	-0.02	-0.11	0.6	0.71	1.22	0.41	-0.58	1.22	1.44	1.71	1.07	-0.29	1.17	0.91	0.87	0.34	0.49	0.75	0.4	0.9	0.19	0.52	NA	-0.12	-0.21	-0.31	0.38	0.71	-0.23	0.36
hHA037563	TRPV4	NA	NA	NA	NA	NA	NA	NA	NA	NA	NA	NA	NA	NA	NA	NA	NA	NA	NA	NA	NA	NA	NA	NA	NA	NA	NA	NA	NA	NA	NA	NA	NA	NA	NA	NA	NA	NA	NA	NA	NA	NA	NA	NA	NA	NA	NA	NA	NA	NA	NA	NA	NA	NA	NA	NA	NA	NA	NA	NA	NA	NA	NA	NA	NA	NA	NA	NA	NA	NA	NA	NA	NA	NA	NA	NA	NA	NA	NA	NA	NA	NA	NA	NA	NA	NA	NA	NA	NA
hHA040443		NA	NA	NA	NA	NA	NA	NA	NA	NA	NA	NA	NA	NA	NA	NA	NA	NA	NA	NA	NA	NA	NA	NA	NA	NA	NA	NA	NA	NA	NA	NA	NA	NA	NA	NA	NA	NA	NA	NA	NA	NA	NA	NA	NA	NA	NA	NA	NA	NA	NA	NA	NA	NA	NA	NA	NA	NA	NA	NA	NA	NA	NA	NA	NA	NA	NA	NA	NA	NA	NA	NA	NA	NA	NA	NA	NA	NA	NA	NA	NA	NA	NA	NA	NA	NA	NA	NA	NA
hHO047643		-0.6	-0.34	0.22	-1.18	-0.6	-0.71	1.26	0.34	-0.41	0.23	-0.92	1.04	0.12	0.3	-1.67	-1.06	-0.51	-0.88	-0.77	0.52	-2.19	-3.2	NA	-1.9	NA	-0.27	-1.77	-2.66	0.91	0.91	1.42	NA	2.06	0.22	1.3	1.81	0.57	-0.65	0.51	-0.39	NA	0.24	0.03	0.07	NA	0.34	-0.32	-0.26	-0.24	0.42	0.1	-0.76	0.09	0.84	0.62	0.01	-0.44	-0.01	-0.72	-0.44	0.77	-0.46	-0.78	-0.75	-0.89	-2.72	-2.41	-3.28	-2.72	-4.02	-2.94	-2.67	0.3	0.75	1.19	1.06	NA	1.37	1.26	0.22	0.08	-0.09	0.22	1.1	-0.04	-0.59	-0.58	-1
hHR001575	LOC388903	NA	NA	NA	NA	NA	NA	NA	NA	NA	NA	NA	NA	NA	NA	NA	NA	NA	NA	NA	NA	NA	4.01	NA	NA	NA	NA	NA	NA	2.95	NA	NA	NA	NA	NA	NA	NA	NA	NA	NA	NA	NA	NA	NA	NA	NA	NA	NA	NA	NA	NA	NA	NA	NA	0.58	NA	NA	NA	NA	2.33	NA	NA	NA	NA	NA	NA	NA	NA	NA	3.04	NA	NA	NA	NA	NA	NA	NA	NA	NA	NA	NA	NA	NA	NA	0.03	NA	NA	NA	NA
hHR003015	CNR1	NA	6.83	6.24	6.89	5.9	6.42	5.76	4.54	6.72	4.19	7.96	8.57	6.12	7.62	8.81	8.35	5.06	5.26	6.26	6.03	5.27	8.31	NA	8.12	6.89	6.65	8.32	7.59	2.69	5.33	5.9	6.91	3.79	3.94	3.93	5.31	NA	4.03	5.94	6.94	7.3	6.05	NA	NA	NA	NA	0.2	NA	NA	NA	NA	NA	NA	NA	NA	NA	NA	NA	NA	NA	NA	NA	NA	NA	NA	NA	NA	NA	NA	NA	NA	NA	NA	NA	NA	NA	NA	NA	NA	NA	NA	1.87	NA	NA	NA	NA	NA	NA
hHR004455	CALCOCO2	1.94	2.61	2.34	2.43	2.49	2.37	1.86	2	2.45	1.91	2.57	2.32	2.16	2.19	2.8	2.45	1.84	1.53	2.32	0.91	1.91	2.1	1.4	1.99	1.47	1.97	2.59	1.94	1.94	2.16	2.43	2.06	1.7	2.47	2.38	1.72	3.06	2.34	2.21	2.4	2.41	2.3	2.2	0.45	0.47	1.63	0.69	0.66	0.98	0.59	0.66	0.4	0.9	1.47	0.69	0.37	0.73	0.59	0.51	1.22	0.65	1.1	0.71	1.45	1.41	0.38	-0.12	0.06	0.28	1.4	0.41	0.49	1.25	0.87	0.47	0.61	0.76	0.89	0.95	0.9	0.7	NA	1.56	1.73	0.71	1.19	1.04	0.74
hHR005895	KANK1	3.1	3.71	2.23	4.43	4.17	4.54	4.14	2.61	3.43	2.11	3.24	2.19	3.63	3.42	3.53	2.98	3.39	3.6	2.59	3.24	4.25	2.79	1.61	1.37	2.57	1.91	1.8	2.6	3.8	3.98	4.06	4.36	3.29	2.5	2.42	2.9	4.79	2.7	4.18	3.82	3.1	1.85	2.86	1.68	1.73	2.86	1.97	2.06	1.69	1.89	2.96	2.19	1.75	2.48	2.14	2.75	0.95	0.61	0.07	1.11	0.81	0.99	2.12	2.34	0.71	0.53	0.78	0.66	1.15	2.76	1.07	1.23	2.11	1.87	1.72	1.88	2.23	2	1.97	1.97	0.85	2.15	2.42	2.14	2.21	1.56	1.44	2.27
hHC007335	FADD	0.31	0.24	0.49	0.86	0.94	0.87	0.52	0.64	0.81	0.3	0.62	0.17	0.32	0.42	0.02	-0.04	0.06	-0.07	0.71	0.46	0.1	0.21	0.56	0.27	0.56	-0.04	0.56	0.12	0.6	0.32	0.68	0.36	0.52	0.82	0.5	0.64	0.33	0.59	0.54	0.4	0.1	0.82	1.12	0.93	1.86	1.71	1.47	1.65	2.25	1.41	1.77	1.66	1.47	2.47	1.37	1.44	1.08	1.28	1.24	1.3	1.19	2.16	1.77	1.34	0.61	1.08	1.03	1.38	0.92	1.04	1.74	1.88	1.52	1.54	1.5	1.89	1.46	1.82	1.6	1.33	1.35	1.41	1.49	1.57	1.35	1.23	1.63	1.4
hHC008775	DENND4C	0.35	1.28	0.08	1.11	0.97	1.94	1.77	1.06	1.13	1.32	1.45	1.19	1.48	1.52	1.55	0.95	0.25	0.25	1.12	1.23	1.52	0.28	-0.07	-0.15	-0.71	0.23	0.7	0.25	0.76	1.64	1.27	1.4	1.02	0.84	1.1	0.88	1.57	1.68	1.4	1.34	1.42	1.35	0.64	-0.84	0.16	0.48	0.1	0.59	0.69	0.51	0.36	0.15	0.26	0.91	0.87	0.55	-0.27	-0.26	-0.29	0.22	-1.22	1.36	0.7	0.51	0.07	-0.34	-1.03	-0.7	-0.18	0.89	0.32	0.07	0	-0.23	0.09	0.21	0.11	0.82	0.44	0.07	-0.91	0.32	0.68	0.83	-0.01	0.47	0.31	0.28
hHC010215	NMD3	-0.32	-0.46	-0.18	-0.42	-0.11	-0.34	-0.41	-0.17	-0.16	-0.19	-0.17	-0.27	-0.46	-0.56	-0.59	-0.62	-0.29	-0.89	-0.21	-0.5	-0.56	-0.47	-0.17	0.24	0.48	-0.36	NA	NA	-0.71	-0.52	-0.24	-0.43	-0.72	-0.05	-0.62	-0.51	-0.6	-0.44	-0.55	-0.27	-0.44	-0.43	NA	-1.89	-0.13	0.54	-0.16	0.52	0.42	-0.37	0.09	-0.14	0.51	0.89	-0.64	-0.39	NA	NA	-0.06	-0.1	0.68	0.33	-0.03	-0.15	-0.01	0.12	0.62	0.76	0.45	-0.82	-0.3	0.64	-0.65	-0.54	-0.25	-0.47	0.23	0.22	-0.26	0.26	-0.02	-0.47	0.17	0.35	-0.14	0	0.33	-0.57
hHC014535	ZNF114	-4.15	-4.31	-3.7	-3	-3.25	-2.28	-4.55	-3.91	-3.19	-2.34	-3.47	-4.84	-4.05	-3.67	-4.06	-2.97	-2.21	-3.68	-3.97	-3.51	-3.35	-5.79	-6.32	-4.02	NA	-5.06	-6.47	-5.58	-3.07	-3.96	-3.5	-4.28	-4.17	-3.27	-4.45	-3.47	-2.99	-3.29	-2.77	-3.11	-4.43	-3.81	-5.33	-5.72	-2.27	-2.41	-4.15	-3.49	-2.14	-3.86	-3.66	-2.81	-4.1	-2.36	-4.08	-3.36	-3.92	-2.04	-3.62	-4.96	-2.24	-3.31	-3.42	-3.64	-2.92	-4.72	-3.93	-5.05	-4.15	-6.18	-3.83	-2.87	NA	-4.37	-4.86	-3.92	-4.51	-4.17	-3.96	-3.51	NA	-3.82	-3.98	-3.79	-2.87	-4.21	-3.3	-3.39
hHC015975	EPS8L3	-4.26	-5.59	-3.54	-2.46	-2.36	-2.43	-2.38	-2.6	NA	NA	-2.79	-2.23	-2.62	-2.21	-5.2	-4.14	-4.83	-4.43	-3.32	-2.88	-2.64	-4.59	-4.57	-3.55	-3.29	-5.21	-4.46	-4.36	NA	-2.78	-2.91	-3.08	-2.45	-3.02	-2.65	NA	NA	-2.7	-2.42	-3.34	NA	-2.44	-4.84	-4.79	-2.41	-2.44	-2.57	-2.48	-2.27	-2.68	-2.29	-2.24	-2.54	-2.76	-3.02	-2.86	-5.08	-5.35	-4.01	-4.41	-2.89	NA	-2.52	-2.52	-3.99	-6.25	-3.62	-5.18	-3.86	-6.28	-2.95	-2.9	-5.65	-2.87	-3.19	-3.2	-2.52	-2.57	-2.73	-2.43	NA	-2.48	-2.86	-2.69	-3.19	NA	-2.52	-2.87
hHC018855	WDYHV1	0.06	-0.06	-0.36	0.17	0.44	0.21	0.4	0.36	0.49	-0.05	0.13	-0.1	0.28	0.27	0.12	-0.04	0.44	0.25	-0.18	-0.21	0.34	0.54	0.26	0.59	-0.81	-0.18	0.22	0.36	0.6	0.32	0.53	0.61	0.12	0.11	0.04	0.76	0.21	-0.11	0.36	0.36	-0.09	0.1	0.35	0.37	0.48	-0.16	0.62	0.09	0.28	0.69	0.59	0.41	0.74	-0.74	0.43	0.06	-0.14	-0.47	0.66	0.31	-0.21	-0.38	0.15	0.22	-0.47	0.56	0.06	0.33	0.82	0	0.71	0.52	0.47	0.78	0.4	0.42	0.76	0.41	0.48	0.25	0.09	0.32	0.65	-0.28	0.59	0.51	0.62	0.45
hHC021735	CABP4	NA	NA	NA	NA	NA	NA	NA	NA	NA	NA	NA	NA	NA	NA	NA	NA	NA	NA	NA	NA	NA	NA	NA	NA	NA	NA	NA	NA	NA	NA	NA	NA	NA	NA	NA	NA	NA	NA	NA	NA	NA	NA	NA	NA	NA	NA	NA	NA	NA	NA	1.1	NA	NA	1.86	NA	NA	NA	NA	NA	NA	NA	NA	NA	NA	NA	NA	NA	NA	NA	NA	NA	NA	NA	NA	NA	NA	NA	0.93	1.5	1.49	NA	NA	NA	NA	NA	1.1	NA	NA
hHC023175	DECR2	0.33	0.09	1.19	0.59	0.5	0.85	0.31	0.05	0.63	0.46	0.3	-0.29	0.92	0.56	-0.19	0.34	0.76	0.75	-0.37	0.51	0.42	0.44	0.91	0.46	1.21	0.86	-0.02	0.32	0.78	0.7	0.39	0.04	0.42	-0.11	0.4	0.78	0.45	0.4	0.46	0.28	0.41	0.07	-0.16	0.4	-0.2	1.01	-0.88	-0.27	0.38	0.06	0	-0.09	0.31	0.66	-0.49	-0.17	0.06	-0.43	0.51	-0.31	0.86	-0.39	-0.07	0.29	-0.19	0.6	1.3	0.94	0.27	-0.45	-0.08	-0.92	-0.43	0.26	-0.42	-0.19	0.56	-0.16	0.03	-0.16	0.18	0.62	-0.02	0.69	-0.12	0.12	-0.23	0.21
hHR024615	APOBEC3D	-3.32	-3.53	-3.54	-3.08	-2.8	-2.92	-2.46	-2.9	-3.53	NA	-3.31	-0.59	-3.18	-2.77	-3.69	-2.96	-3.1	-3.14	-2.2	-2.57	-3.19	-4.06	-4.25	-3.36	-3.38	NA	-4.75	-3.19	-3.33	-2.5	-3.01	-2.65	-2.38	-2.81	-2.75	-3.27	NA	-2.56	-2.66	-4.12	-3.47	-2.49	NA	-3.48	-1.15	-2.82	-3.04	-2.97	-1.43	-1.72	-2.16	-0.96	-2.01	-4.02	0.96	-2.26	-2.79	-4.3	-2.31	-2.55	-2.42	-3	-3.21	-1.82	-2.15	-2.34	-1.99	-3.71	-3.17	-1	-0.57	-1.03	-0.32	-0.04	-0.24	-3.16	-2.49	-3.31	-2.77	-1.59	-1.7	-1.69	-1.85	-2	-0.62	-1.15	-0.99	0.57
hHR026055	LOC391770	NA	NA	NA	NA	NA	NA	NA	NA	NA	NA	NA	NA	NA	NA	NA	NA	NA	NA	NA	NA	NA	NA	NA	NA	NA	NA	NA	NA	NA	NA	NA	NA	NA	NA	NA	NA	NA	NA	NA	NA	NA	NA	NA	NA	NA	NA	NA	NA	NA	NA	NA	NA	NA	NA	NA	NA	NA	NA	NA	NA	NA	NA	NA	NA	NA	NA	NA	NA	NA	NA	NA	NA	-2.08	NA	NA	NA	NA	NA	NA	NA	NA	NA	NA	NA	NA	NA	NA	NA
hHC031815	HSF1	0.44	0.8	0.7	0.75	0.8	0.88	0.67	0.17	0.45	0.38	1.08	0.37	0.68	0.75	1.1	1.19	1.39	1.09	1.02	0.49	0.64	1.37	0.93	1	1.71	0.66	0.69	1.21	1.11	0.43	0.62	0.94	0.24	0.36	0.17	0.71	1.29	0.75	1.06	0.47	0.43	0.52	0.91	0.75	1.09	1.22	0.25	1.27	1.45	0.24	0.95	0.59	0.65	2.21	0.04	0.28	0.87	0.99	0.85	0.86	1.48	1.32	1.01	1.06	0.82	0.78	1.11	0.99	0.67	0.2	0.25	0.5	0.43	0.56	0.25	0.35	0.29	0.77	0.37	0.83	0.39	1.14	0.86	1.23	0.31	0.18	0.98	0.76
hHA033255	GSTM1	1.02	0.7	1.64	2.02	1.63	2.26	0.85	0.43	0.45	0.02	2.05	1.51	1.37	0.96	2.54	2.32	1.75	1.81	1.42	1.8	3.24	2.15	1.41	1.06	1.33	1.92	-1.06	2.11	2.33	1.78	1.7	2.98	0.55	-0.78	2.06	3.33	2.11	0.13	0.65	0.8	0.73	0.05	-1.39	0	0.95	0.78	1.34	1.18	-1.64	-0.47	-0.39	-1.34	-0.82	0.48	1.03	-1.39	-0.88	-1.95	1.65	0.81	-1.3	0.53	-0.86	2.32	-0.16	-1.04	0.99	0.13	0.68	0.03	0.42	-2.63	0.33	0.87	-1.27	-2.22	1.67	1.46	1.53	-1.89	0.01	1.66	-0.6	1.31	-0.33	0.03	-1.09	-1.12
hHA034695	RBM6	-0.71	-0.63	-0.28	-0.88	-1.04	-1.2	-0.47	-0.3	-0.78	-0.17	-0.33	-0.38	-0.67	-0.3	-0.37	-0.03	-0.39	0	-0.37	-0.35	-0.3	-0.42	-0.08	0.04	-0.61	-0.08	-0.1	-0.14	0.1	-0.66	-0.86	-0.31	-0.06	-0.22	-0.34	0.14	0.22	-0.5	-0.79	-0.75	-0.79	-0.34	-0.48	-0.53	-0.65	-0.83	-0.49	-0.82	-0.3	-0.96	-1.25	-0.64	-0.16	-0.93	-0.97	-0.78	-0.49	-0.55	0.08	-0.03	-0.07	-1.32	-1.6	-0.14	-0.71	0.15	-0.47	0.01	0.23	-0.05	-1.03	-0.78	0.22	-1.03	-0.52	-0.43	0.03	-0.7	-0.73	-1.07	-0.47	-0.96	-0.32	-0.31	-0.65	-0.73	-1.22	-0.54
hHA036135	NGLY1	-0.43	-0.39	-0.71	NA	-0.12	-0.15	0.18	-0.04	-0.26	0.01	-0.32	-0.61	0.32	-0.29	-0.32	-0.51	-0.06	-0.55	-0.14	0.17	0.02	-0.31	-0.43	-0.45	-1.74	-0.81	-0.7	-0.37	-0.16	-0.17	-0.19	0.5	0.23	0.13	0.19	0.36	-0.14	-0.24	-0.02	-0.11	-0.08	-0.04	-0.52	-0.57	NA	NA	-0.17	-0.43	-1.85	-0.22	-0.56	-0.28	-0.03	-1.69	-0.3	-0.01	-0.35	-1.08	-0.05	-0.09	-1.29	-1.12	-0.47	-1.03	-1.15	-0.14	-0.78	-0.4	-0.31	-0.62	0.09	0.27	-0.68	-0.43	-0.07	-0.45	0.34	-0.83	-0.33	-0.11	-1.52	-0.26	-0.69	-1.74	-0.15	-0.42	-0.5	-0.52
hHA039015		0.51	0.29	0.78	0.54	0.93	0.25	0.4	0.65	0.62	0.76	0.52	0.3	0.36	0.64	0.22	0.69	0.8	0.45	0.1	0.4	0.07	0.69	1.17	0.73	0.66	0.98	0.24	0.66	0.83	0.44	0.63	0.55	0.26	0.57	0.65	0.88	0.39	0.31	0.66	0.47	0.84	0.42	0.77	1.01	0.43	0.32	0.24	0.62	0.06	0.83	0.8	0.51	0.5	0.57	0.26	0.44	0.64	0.5	1.19	0.8	0.37	0.25	0.88	0.27	-0.13	0.51	0.7	1.29	0.87	-0.07	0.78	0.7	0.2	0.68	0.44	0.06	0.47	0.49	0.07	0.66	-0.47	0.73	0.51	0.4	0.73	1.06	0.26	0.39
hHA040455		NA	NA	NA	NA	0.26	NA	NA	1.18	NA	NA	NA	NA	NA	NA	NA	NA	NA	NA	1.36	NA	NA	NA	2.12	NA	NA	NA	NA	NA	NA	NA	NA	NA	NA	NA	0.65	NA	NA	0.71	NA	NA	NA	NA	2.41	2.04	NA	NA	1.22	0.89	NA	1.22	0.59	NA	NA	NA	NA	NA	0.51	NA	2.74	2.29	NA	NA	NA	1.19	NA	NA	NA	NA	1.97	1	1.02	NA	2.08	NA	0.8	0.95	NA	0.84	0.86	0.33	NA	NA	NA	NA	1.12	NA	NA	NA
hHO047655		0.18	-0.82	0.69	1.04	0.98	0.77	1.21	0.77	0.81	0.88	1.13	0.76	0.73	1.09	-0.74	0.1	0.57	0.15	0.58	1.07	0.54	0.41	1.13	0.4	-0.56	0.38	-0.51	0.35	0.47	0.82	1	0.98	0.97	1.11	0.79	1.41	-0.06	0.44	1.15	1.02	0.72	0.93	-0.34	-0.19	0.98	0.82	0.87	1.28	0.14	0.93	0.41	0.67	0.83	-0.43	0.9	0.83	-0.25	0.26	0	-0.41	-0.63	0.26	0.54	0.44	-1.18	0.32	-0.04	0.39	0.53	-0.5	1.04	0.89	-0.3	0.65	1.1	0.73	0.72	0.56	0.46	0.14	-1.06	0.55	0.19	0.29	0.85	0.68	0.34	0.18
hHC001659	SEC63	0.8	1.28	1.27	0.89	1.27	1.01	0.73	1.8	1.07	1.49	1.58	1.06	0.85	1.25	1.59	0.89	0.09	-0.22	1.84	1.05	1.06	0.94	0.74	0.95	-0.06	0.99	1.24	0.81	0.53	0.9	1.19	0.58	0.71	1.82	1.5	0.67	1.56	1.75	0.94	1.25	1.1	1.7	2.6	1.13	0.84	1.59	1.35	1.51	0.84	1.42	1.69	1.52	1.65	1.13	1.1	1.41	1.02	0.78	0.52	1.41	0.16	1.31	1.33	1.54	1.43	1.07	0.38	0.64	0.73	2.18	1.29	1.31	1.27	0.94	1.1	1.4	1.31	1.38	1.61	1.69	0.32	1.71	2.3	1.77	1.37	1.46	1.93	1.48
hHR003099	HGD	-6.47	-6.51	-6.49	-4.38	-4.41	-3.98	-4.13	-4.34	-3.96	-1.83	-4	-4.07	-4.06	-3.76	-6.97	-6.89	-5.89	-6.82	-5.12	-4.67	-4.06	-6.98	-6.86	-6.19	-6.5	-7.29	-6.34	-6.6	-7.03	-4.48	-5	-4.93	-4.49	-4.2	-4.43	-3.63	-6.28	-4.41	-4.63	-4.21	-4.03	-4.38	-3.49	-4.7	-4.46	-3.21	-3.98	-3.54	-3.72	-4.56	-4.11	-4.07	-4.29	-4.27	-4.59	-4.46	-5.57	-6.37	NA	-6.11	-5	-4.5	-4.58	-4.49	-3.74	-4.9	-4.69	-3.85	-4.24	-3.08	-4.77	-4.75	-6.69	-4.76	-4.65	-5.09	-4.05	-4.32	-4.29	-3.38	NA	-4.65	-4.1	-3.79	-3.52	-2.43	-4.16	-4.62
hHC004539	LEMD3	-0.56	0.42	-0.07	0.36	0.21	0.41	0.07	0.23	0.24	0.35	0.38	0.48	0.12	-0.02	0.48	-0.1	-0.78	-1.08	0.57	0.3	0.33	-0.25	-0.98	-1.21	-1.34	-0.47	0.51	-0.41	-0.65	0.34	0.38	0.04	-0.31	0.33	-0.14	-0.4	0.67	0.45	0.19	0.13	0.21	0.27	1.01	-0.78	0.57	1.01	0.24	0.67	1.12	0.21	0.41	0.37	0.12	0.57	0.33	0.3	-0.24	0.42	-1.25	-0.26	-1.14	0.94	0.45	0.39	0.27	-0.53	-0.76	-0.23	-1.03	0.67	-0.03	0.79	-0.04	0.06	-0.1	0.42	0.2	0.61	0.22	0.5	-0.78	-0.02	0.52	0.8	0.19	0.09	0.67	0.21
hHC005979	SMAD2	0.45	0.85	0.4	1.14	1.5	1.5	1.3	1.21	1	0.92	1.24	0.51	1.23	0.97	1.03	0.74	0.82	0.34	1.28	1.11	1.2	0.65	0.35	0.56	-0.77	0.43	0.41	0.29	0.68	1.35	1.23	1.41	0.96	1.3	1.03	1.05	1.54	1.37	1.3	1.22	1.2	1.15	1.4	0.27	0.97	0.98	1.12	1.23	0.29	1.12	1.36	1.2	1.22	1.2	0.99	1.03	0.7	0.43	0.76	1.31	0.25	0.92	1.53	0.85	0.52	0.52	-0.08	-0.06	0.54	1.2	1.44	1.07	1.12	1.26	1.12	0.85	1.47	1	1.44	1.39	0.18	1.42	1.25	0.73	1.43	1.41	1.26	1.25
hHC007419	ZNF565	0.74	1.45	0.82	0.43	0.42	0.47	0.48	NA	0.31	0.81	0.74	1.19	0.72	0.91	1.47	1.02	0.76	0.15	0.81	0.53	0.6	0.68	0.34	0.67	0.52	0.28	0.87	0.53	NA	1.01	0.63	0.53	0.73	1.12	0.87	0.65	1.43	NA	0.6	0.77	0.72	0.85	1.57	0.24	NA	0.98	0.74	0.94	0.95	1.01	0.6	0.94	0.68	1.05	0.77	1.11	0.78	0.94	0.42	0.88	0.78	1.06	0.94	0.8	1.06	0.19	-0.69	0.36	0.24	1.33	0.27	0.83	0.92	0.98	0.8	NA	0.74	0.83	0.84	0.97	0.59	0.57	1.1	0.74	0.67	0.69	0.9	0.94
hHC008859	TXNDC17	0.32	0.74	0.14	0.43	0.81	0.45	0.32	0.3	0.38	0.16	0.4	0.35	0.27	0.17	0.34	0.41	0.89	0.48	0.31	0.37	0.48	0.98	0.53	0.8	0.36	0.1	0.32	0.93	0.44	0.33	0.5	0.25	-0.21	0.32	0.45	0.44	0.47	0.25	0.31	0.04	0.09	0.33	0.84	0.26	1.47	1.69	1.05	0.92	1.42	1.1	1.49	1.21	1.07	1.07	0.8	0.96	0.99	1	1.09	1.06	0.83	1.81	1.08	0.68	0.95	1.53	1.34	1.09	1.26	0.66	1.86	1.06	1.29	1.38	0.9	1.14	1.1	1.44	0.86	1.08	1.14	0.5	0.64	1.14	0.99	0.86	1.35	0.72
hHC010299	MLPH	-4.04	-3.83	-3.54	-3.19	-3.19	-3.2	-3.31	-2.71	-3.09	-1.46	-2.6	-2.36	-3.13	-2.76	-5.29	-4.81	-5.37	-6.03	-3.16	-3.26	-3.79	-3.89	-2.69	-2.44	-4.59	-2.94	-3.53	-4	-3.14	-3.27	-3.32	-3.79	-2.62	-2.26	-3.21	-2.47	-3.61	-2.61	-3.18	-2.92	-2.55	-2.38	-2.48	-2.86	0.12	-1.28	-1.53	-0.01	-0.49	-1.31	-1.83	-1.62	-1.74	-0.45	-2.02	-1.99	-3.46	-2.29	-3.35	-2.93	-2.91	-2.14	-1.46	-2.06	-2	-1.66	-0.34	-1.14	-2.73	-3.23	-1.52	-0.76	-2.35	-1.56	-2.46	-2.65	-0.95	-0.67	-0.38	-0.87	-2.15	-1.84	-1.39	-1.29	-1.17	0.67	-0.74	-1.39
hHC011739	TFDP2	NA	NA	NA	-0.58	-0.25	NA	NA	NA	NA	NA	NA	NA	NA	NA	NA	NA	NA	NA	NA	-0.2	NA	NA	NA	NA	NA	NA	NA	NA	NA	NA	NA	NA	NA	NA	NA	NA	NA	NA	-0.17	NA	NA	NA	-4.76	NA	NA	-0.12	NA	-0.63	NA	NA	NA	NA	NA	NA	NA	NA	NA	NA	NA	NA	NA	NA	NA	NA	NA	NA	NA	NA	NA	NA	-0.71	-0.82	NA	NA	NA	-0.09	NA	NA	NA	NA	NA	-0.38	-0.2	-0.24	NA	NA	NA	NA
hHC013179	ALG12	1.14	0.83	1.05	1.02	1.08	1.29	1.29	1.11	1.05	0.93	1.33	1.31	1.29	1.34	NA	NA	NA	1.03	0.9	0.92	1.07	1.27	0.9	1.32	1.81	NA	0.37	1.06	1.3	1.4	1.17	1.28	1.18	1.04	0.89	1.67	1.19	1.19	1.28	1.3	1.34	1.32	0.43	0.85	0.51	1.4	0.49	1.07	1.15	1.08	1.04	0.76	0.42	2.31	0.79	0.94	0.35	0.84	0.88	0.65	NA	1.34	1.07	1.01	0.72	-2.02	NA	NA	NA	NA	0.74	0.66	0.62	0.9	0.52	0.62	0.98	1.07	0.6	0.59	1.09	1.15	0.93	1.3	0.82	1	0.91	0.79
hHC016059	LOC149351	NA	0.88	-0.08	0.29	0.56	NA	1.83	0.26	0.63	NA	1.08	0.58	1.41	0.99	1.17	0.97	1.15	0.37	0.63	1.58	1.45	-0.43	NA	NA	NA	0.15	0.37	NA	0.7	1.42	1.15	1.96	1	0.56	0.24	1.2	1.21	0.93	1.52	0.72	1.24	1.77	0.17	NA	-1.42	-0.32	NA	1.11	-1.75	0.48	0.87	0.74	0.14	0.19	-1.45	-1.12	-0.17	0.48	NA	-0.47	NA	0.7	NA	-0.85	NA	NA	NA	NA	NA	NA	-2.14	-1.39	0.58	-0.37	0.43	-0.48	-0.25	-0.99	-0.3	0.22	NA	NA	0.08	0.23	-0.17	0.78	NA	-0.36
hHC017499	ZNF238	-1.01	-0.97	-1.1	-0.24	-0.6	-0.36	-0.87	-0.45	-0.21	-0.45	-0.3	-0.7	-0.09	-0.44	-1.21	-1.09	-0.93	-1.31	-0.72	-0.71	-0.18	-0.68	-0.66	-0.3	-0.06	-0.85	-0.34	-0.67	-1.48	-0.98	-0.58	-0.96	-1.13	-0.75	-0.87	-0.93	-1.26	-0.31	-0.62	-0.28	-0.47	-0.53	-0.39	NA	0.61	0.56	-0.15	0.27	1.79	-0.69	0.68	0.09	0.96	1.07	-1.12	-0.65	-0.9	-0.47	-0.83	-0.39	0.6	0.43	-0.3	0.53	-0.1	-0.61	0.52	0.46	-0.38	-0.62	0.16	0.57	-1.62	-1.05	-0.89	-0.07	-0.41	-0.2	-0.35	0.09	-0.7	-0.15	-0.01	1.22	-0.1	-0.04	0.47	-0.33
hHC020379	IGJ	-6.59	-7.38	-5.33	-4.87	-4.95	-5.22	-5.27	-4.22	-4.17	-1.5	-5.35	-5	-4.69	-4.5	-7.32	-7.16	-6.77	NA	-5.16	-5.5	-5.07	NA	NA	-5.27	-5.48	-5.59	-4.48	-6.62	-6.85	-5.6	-5.52	-6	-5.42	-4.76	-4.54	-4.5	-7.55	-5.01	-5.64	-4.83	-5.13	-4.12	-6.12	-4.92	-5.02	-4.88	-4.76	-4.26	-4.55	-4.38	-4.47	-4.33	-3.96	-4.68	-4.82	-4.78	-4.49	-6.46	-5.13	-5.04	-4.14	-5.14	-3.62	-4.61	-4.65	-3.4	-4.73	-4.49	-6.08	-3.74	-0.85	-3.12	-6.55	-5.16	-5.07	-5.51	-4.08	-4.4	-3.88	-4.38	-6.41	-4.79	-5.55	-5.73	-3.58	-4.23	-4.54	-4.5
hHC021819	C9orf93	-1.26	-1.49	-0.52	-1.19	-1.01	-1.27	-1.29	-0.77	-1.07	NA	-0.74	-1.46	-1.44	NA	-1.24	-0.73	-0.92	-1.07	-0.68	-1.38	-1.04	-1.03	-0.44	-1.15	-1.21	-0.72	-1.73	-1.03	NA	-1.42	-1.39	-1.59	-0.85	-0.61	-0.87	-1.13	-3.5	-0.97	-0.88	-1.63	NA	-0.64	0.1	0.57	-0.11	0.2	-0.11	-0.39	-0.23	-0.14	0.44	-0.13	0.26	-0.19	-1.06	-0.71	-0.27	-0.32	0.88	0.54	NA	-0.58	-0.18	0.41	-1.61	-0.57	-0.61	-0.37	0.18	-0.3	-0.27	-0.77	NA	0.07	-0.01	-0.13	0	0.49	-0.29	-0.13	NA	0.23	0.64	0.29	-0.34	-0.42	0.09	0.21
hHC024699	EIF4G3	0.8	0.61	1.12	0.43	0.71	0.59	0.6	0.87	0.75	1.06	0.81	0.69	0.32	0.73	0.8	0.68	0.49	0.48	0.82	0.52	-0.03	0.82	0.83	0.86	0.11	0.79	0.67	0.82	0.57	0.52	0.5	0.14	0.56	0.78	0.63	0.7	0.78	0.74	0.35	0.86	0.79	0.6	0.95	1.36	1.38	1.74	0.71	1.11	1.06	0.99	1.15	1.08	0.75	1.46	0.7	1.1	1.05	1.4	1.13	1.15	0.71	1.36	1.17	1.27	0.95	1.36	1.28	1.53	1.52	1.26	0.96	0.68	0.77	0.68	0.86	0.88	1.32	1.49	1.18	1.05	0.21	0.67	1.3	1.47	0.99	0.8	1.02	0.87
hHR026139		NA	NA	NA	NA	NA	NA	NA	NA	NA	NA	NA	NA	NA	NA	NA	NA	NA	NA	NA	NA	NA	NA	NA	NA	NA	NA	NA	NA	NA	NA	NA	NA	NA	NA	NA	NA	NA	NA	NA	0.48	NA	NA	NA	NA	NA	NA	NA	NA	NA	NA	NA	NA	0.38	NA	NA	NA	NA	NA	NA	NA	NA	NA	NA	1.15	NA	NA	NA	NA	NA	NA	NA	NA	NA	NA	NA	NA	NA	NA	NA	NA	NA	NA	NA	NA	NA	NA	NA	NA
hHR027579	G3BP1	0.75	0.56	0.6	1.15	1.42	1.35	1.04	1.54	1.16	1.56	1.43	1.31	0.96	1.26	0.52	0.36	0.22	0.56	1.01	1.14	0.97	1.16	0.95	1.72	0.98	0.78	0.43	1.02	0.69	1.38	1.49	1.25	0.67	0.95	0.95	1.06	0.39	1.11	1.14	1.32	1.02	1.21	0.7	1.07	2.1	2.04	1	2.17	2.73	1.81	1.73	1.97	1.55	2.97	1.96	1.66	1.17	1.26	1.22	1.17	1.13	2.36	1.97	1.94	-0.14	0.82	1.76	1.95	0.89	0.94	1.14	1.64	1.06	1.18	1.27	1.72	1.6	1.9	1.33	1.51	1.37	1.2	1.73	2.15	1.32	1.38	1.96	1.64
hHR029019	LOC440539	0	1	-0.34	-0.37	0.19	-0.01	-0.24	-0.46	-0.97	0.54	-0.85	-0.51	-0.55	-0.58	0.84	0.5	-0.25	-0.56	-0.05	0.17	-0.68	0.44	-0.35	-0.15	-1.74	-0.11	0.44	0.52	-0.2	-0.47	-0.03	-0.14	-0.63	-0.93	-0.42	-0.8	1.17	-0.2	-0.22	-0.63	-0.22	-0.14	1.8	-0.25	-0.2	0.3	-0.08	-0.35	-0.53	-0.57	-0.15	-0.34	-0.35	-0.45	0.09	-0.81	-0.15	-0.63	-0.25	0.41	-1.08	0.59	-0.9	-0.7	0.82	0.49	-0.49	-0.23	-0.25	0.88	0.09	-0.01	0.63	-0.23	-0.6	-0.23	-0.42	-0.4	-0.24	-0.63	-0.87	-0.08	0.55	0.61	-0.65	-0.09	0.14	-1.07
hHC030459	USP32P2	0.56	0.56	0.94	0.69	-0.37	0.42	0.99	1.54	0.34	0.29	0.82	0.86	-0.28	0.53	1.66	1.44	-0.39	-0.89	1.11	1.4	-0.52	-0.06	0.82	0.42	-0.46	0.44	1.92	-0.05	0.58	-0.66	1.08	-0.5	-0.61	1.27	1.28	-0.8	2.07	1.29	0.47	-0.08	0.47	1.09	1.55	0.47	0.99	0.53	-0.11	1.03	0.93	0.35	1.59	0.17	0.33	1.73	0.35	-0.5	0.07	2.04	0.3	1.6	0.63	1.54	0.06	-0.36	1.81	0.7	0.67	0.54	-0.45	1	-0.58	0.07	1.02	-0.77	1.47	0.16	0.48	0.01	0.06	1.25	1.02	0.73	1.52	1.91	-0.12	0.51	0.96	0.64
hHA033339	MRPL3	0.19	0.64	-0.18	0.38	0.74	0.42	0.69	0.54	0.19	0.44	0.07	0.03	0.94	0.38	0.58	0.39	0.32	0.64	0.03	0.69	0.28	0.41	-0.16	0.54	-0.56	0.16	-0.13	0.18	0.26	0.63	0.56	1.1	0.65	0.37	0.65	0.96	0.52	-0.1	0.43	0.52	0.41	0.18	0.49	0.33	0.5	-2.18	0.87	0.21	-1.84	0.49	0.24	0.71	0.66	-2.28	0.62	0.42	-0.21	-0.14	0.41	0.56	-0.45	-1.04	-0.48	-0.93	0.04	0.18	0.49	0.28	0.54	0.21	0.98	1.18	0.54	0.37	0.55	-0.12	0.96	-0.75	-0.27	0.23	-0.13	0.21	-0.52	-1.95	0.56	0.49	0.55	0.03
hHA034779	SON	-0.47	-0.81	-0.1	-0.31	-0.34	-0.25	-0.23	-0.11	0.07	-0.05	0.09	0.01	-0.28	0.03	-0.34	-0.87	-0.55	-0.68	-0.44	-0.51	-0.26	-0.25	-0.1	0.25	-0.08	-0.15	-0.47	-0.32	-0.28	-0.34	-0.1	-0.23	-0.27	-0.22	-0.7	0.01	-0.22	-0.24	-0.27	-0.06	-0.28	-0.44	-0.92	-0.69	-0.36	-0.77	-0.81	-0.68	-0.56	-0.81	-0.61	-0.46	-0.3	-1.54	-0.33	-0.21	-0.84	-0.46	-0.32	-0.22	-0.45	-1.36	-0.47	-0.4	-0.7	-0.59	-0.02	-0.18	-0.2	-0.72	-0.95	-0.86	-0.52	-1.29	-0.83	-0.85	0	-0.64	-0.72	-0.83	-0.67	-0.92	-0.73	-0.97	-0.76	-0.36	-0.39	-0.52
hHA036219	SYTL2	-0.42	-0.77	-2.19	-2.31	-1.7	-2.61	1.63	-0.15	-2.06	NA	1.64	NA	NA	NA	0.34	1.21	2.06	-0.26	0.04	0.39	NA	0.41	1.6	2.24	0.81	2.02	2.29	0.28	1.22	-1.22	-1.77	1.2	NA	1.68	NA	-0.04	-0.06	1.21	-0.21	-1.24	NA	2.86	-0.04	-0.04	-0.97	-1.4	2.45	1.05	NA	0.73	0.19	2.34	1.34	0.73	1.75	0.38	2.52	1.02	1.94	2.14	1.8	-0.57	0.06	NA	1.28	1.98	1.45	-3.13	0.34	1.91	NA	NA	2.11	0.29	2.1	0.94	1.46	-0.14	2.17	0.2	1.28	NA	NA	NA	0.45	2.99	0.28	1.82
hHA037659	PRMT2	0.95	1.07	1.07	1.6	1.21	1.25	1.55	1.13	1.33	0.81	1.23	0.47	1.71	1.24	1	1.19	1.74	1.6	1.17	1.54	1.18	1.3	1.63	1.46	1.21	1.51	1.12	1.26	1.51	1.48	1.37	1.9	1.4	1.71	1.49	1.89	1.64	1.24	1.49	1.48	1.66	0.79	1.21	0.9	1.4	0.5	1.43	1.19	1.5	1.21	0.94	1.13	1.37	1.01	0.65	0.8	1.56	1.24	1.46	1.36	1.44	0.44	0.38	0.95	0.74	1.36	1	1.65	1.27	0.67	1.1	1.25	NA	1.4	1.55	1.28	1.51	1.25	0.82	1.25	0.67	1.32	1.08	1.18	1.4	1.56	0.96	1.06
hHA039099		NA	NA	NA	NA	NA	NA	NA	NA	NA	NA	NA	NA	NA	NA	NA	NA	NA	NA	NA	NA	NA	NA	NA	NA	NA	NA	NA	NA	NA	NA	NA	NA	NA	NA	NA	NA	NA	NA	NA	NA	NA	NA	NA	NA	NA	NA	NA	NA	NA	NA	NA	NA	NA	NA	NA	NA	NA	NA	NA	NA	NA	NA	NA	NA	NA	NA	NA	NA	NA	NA	NA	NA	NA	NA	NA	NA	NA	NA	NA	NA	NA	NA	NA	NA	NA	NA	NA	NA
hHA040539		NA	3.02	4.61	2.63	2.49	1.93	2.22	3.44	2.02	1.41	1.6	2.46	2.27	1.72	3.57	NA	4.52	3.65	2.81	2.42	2.27	NA	3.6	3.46	NA	4.24	NA	2.19	3.47	2.4	2.38	2.5	2.32	3.13	3.08	3.11	2.78	2.12	1.97	2.43	2.13	2.77	2.85	4.62	1.53	1.77	2.04	2.09	NA	2.21	1.71	2.71	2.45	2.62	3.09	2.51	3.74	3.54	5.11	4.68	6.84	2.11	2.64	1.3	3.33	NA	3.14	NA	NA	NA	NA	NA	3.65	1.92	2.86	1.59	3.04	0.88	2.65	2.34	4.9	3.35	1.54	1.52	3.56	2.69	1.56	2.78
hHO047739		0.14	0.76	-0.12	-0.36	-0.55	-1.15	-0.66	0.32	-0.59	1.29	-0.17	-0.93	-0.47	-0.3	0.65	0.27	-0.72	-0.13	0.39	-0.41	-0.34	-0.15	-0.42	NA	NA	-0.34	-0.35	-0.28	-0.31	-0.95	-1.39	-0.91	NA	0.4	0.96	0.06	0.07	-0.07	-1	-0.2	-1.18	-0.27	0.85	0.46	-0.1	1.51	-0.48	0.37	0.21	0.09	-0.42	0.17	-0.3	2.06	-1.24	0.59	0.91	0.13	-0.72	-0.3	NA	1.02	0.82	1.04	NA	-0.07	-0.13	NA	-0.38	0.97	-1.52	-0.6	0.36	0.11	0.54	-0.38	0.33	0.77	NA	0.48	NA	-0.75	0.03	1.01	1.15	-0.21	-1.48	-0.28
hHC001671	AXIN2	-0.84	-0.13	-0.03	-0.01	0.3	-1.31	-0.19	0.24	0.37	-0.05	0.95	1	-0.82	-0.08	0.4	-0.29	-1.56	-2.38	NA	0.04	-0.46	0.61	0.3	0.68	-0.34	-0.3	1.16	0.42	-1.16	-0.38	0.37	-0.57	-0.77	0.44	0.23	-0.91	-0.84	0.51	-0.19	0.25	0.04	1.15	-0.98	-1.92	-1.47	-0.89	-0.84	-1.48	-1.45	-0.86	-0.78	-0.5	-1.57	-1.23	-0.58	0.02	-1.31	-1.86	-1.66	-1.1	-1.5	NA	-1.42	-0.71	-1.17	-1.44	-1.91	-2.96	-1.53	-1.34	-1.6	NA	-0.69	-1.33	-1.71	-0.66	-0.18	-1.48	-0.87	-1	-1.09	-0.42	-1.38	-0.81	-1.56	-0.87	-0.66	0.05
hHC003111	C16orf87	-0.38	0.56	-0.37	0.38	0.09	0.19	0.13	-0.41	0.15	-0.33	-0.11	-0.63	0.17	-0.33	0.6	-0.02	0.29	-0.2	-0.01	0.23	0.33	0.11	0.04	0.11	0.17	0.18	1.25	0.13	0.22	-0.14	0.21	-0.09	-0.62	0.09	-0.37	-0.39	1	0.05	0.11	-0.09	0	-0.27	1.18	-0.32	0.9	0.1	0.24	0.63	0.61	0.13	0.57	0.4	0.32	0.08	-0.5	0.05	-0.09	1.51	-0.84	0.09	1.06	-0.29	0.55	0.04	1.95	0.34	0.91	1.24	0.26	1.05	0.75	1.53	0.81	0.16	-0.15	-0.11	-0.04	0.12	-0.36	0.99	0.63	-0.52	0.05	0.12	0.08	-0.17	0.63	-0.04
hHC004551	LOC257396	-0.34	0.39	-0.72	0.17	-0.1	0.7	0.12	-0.09	0.01	0.71	-0.04	0.34	0.76	0.62	0.36	0.71	-0.58	0.51	-1	0.35	0.12	0.43	-0.99	-0.3	0.14	-0.47	-0.41	0.19	-0.48	0.74	-0.43	0.14	0.12	0.38	0.1	0.85	0.27	0.52	0.11	0.3	0.72	0.24	0.31	-0.9	-0.6	0.23	-0.7	-0.94	-0.25	-0.1	-0.28	-0.02	-0.49	0.37	-0.4	-0.25	0.17	-0.86	-0.85	-0.15	-0.22	-0.44	-0.33	-0.41	-0.49	-0.91	-0.4	-1.9	-0.23	0.72	-0.13	-0.74	-0.51	0.34	-0.46	-1.02	0	0.21	0.44	0.05	-0.95	0.02	-0.01	0.12	-0.07	0.08	-0.18	0.37
hHC005991	MTCP1	0.46	1.66	0.44	0.05	0.53	0.39	0.2	-0.53	-0.66	0.07	0.2	0.41	0.26	0.04	1.59	1.14	0.43	0.29	0.32	0.59	0.16	0.81	-0.47	-0.91	0.13	0.41	1.64	0.92	1.03	0	0.05	0.59	-0.58	-0.04	-0.31	-0.44	2.53	0.7	0.4	0.01	0.67	0.1	1.85	0.08	-0.26	0.93	-0.12	-0.25	-0.14	-0.64	-0.46	-0.4	-0.6	0.52	0.39	-0.76	0.58	0.55	-0.5	0.02	-0.04	0.49	-0.57	-0.36	1.73	0.21	-0.12	-0.69	-0.67	1.48	-0.13	-0.25	0.52	-0.27	-0.42	-0.44	0.15	-0.43	0.04	-0.28	-0.07	-0.07	0.32	0.52	-0.31	0.01	-0.48	-0.06
hHR008871	LMLN	1.43	1.04	1.41	0.96	0.7	0.47	NA	0.4	NA	NA	0.61	NA	NA	NA	1.1	2.21	1.63	1.17	NA	NA	1.2	1.62	2.25	NA	NA	1.67	NA	1.64	1.03	0.32	-0.25	0.53	NA	0.57	0.23	0.8	1.3	0.46	NA	0.42	NA	0.52	1.33	1.28	0.46	0.47	0.06	0.19	NA	-0.09	NA	0.04	0.46	NA	NA	NA	1.06	1.48	1.52	2.17	NA	NA	NA	1.15	NA	1.5	1.57	1.09	1.75	NA	NA	NA	1.06	NA	0.49	NA	0.53	0.06	0.25	-0.1	NA	NA	NA	NA	0.54	0.32	NA	NA
hHC010311	LRRC3	-0.81	-0.74	0.03	-0.27	-0.56	-0.47	0.02	-0.12	-0.46	-0.61	-0.53	-1.25	0.08	NA	-0.34	-0.34	0.19	0.22	-0.22	-0.71	-0.49	-1.07	-0.51	-1.68	-0.78	-1.03	-1.97	-1.21	-0.1	-0.86	-0.54	-0.59	-0.49	-0.48	-1.42	-0.55	-0.5	-0.27	-0.28	-0.52	-0.4	-0.16	-1.81	-1.59	1.15	-0.49	-0.4	-0.27	0.9	-0.55	1.44	0.78	-0.06	1.07	-0.86	-0.31	0.21	-0.12	-0.13	-1.39	-0.31	0.67	0.18	-0.57	-1.33	-0.68	0.16	1.34	-0.76	-1.44	-0.17	0.33	-0.48	-1.11	0.3	0.51	-0.23	0.26	-0.57	0.8	-0.62	-0.86	-1.1	-0.34	0.11	-0.09	0.85	0.09
hHC011751	TMEM43	1.95	NA	2.71	1.29	1.74	1.46	0.85	1.16	0.46	1.07	1.23	2.17	0.94	1	3.46	2.56	1.45	0.77	2.29	2.08	0.9	2.08	1.42	-0.2	1.5	1.69	3.08	2.53	1.71	1.04	1.32	0.95	0.49	1.38	0.92	-0.35	3.92	2.4	1.46	0.98	1.48	1.36	4.2	1.8	0.7	1.95	1.23	1.22	1.07	0.37	1.15	1.3	0.81	1.78	1.85	0.8	2.17	2.46	0.69	1.44	1.55	2.6	0.55	0.85	3.75	1.77	1.06	1.98	1.12	3.65	0.97	1.68	2.62	1.38	1.01	1.42	0.87	0.93	1.47	0.99	1.92	1.53	2.42	2.19	0.5	0.72	1.63	0.8
hHR013191	HIST1H2AI	NA	-4.12	NA	NA	-2.43	NA	-2.72	NA	-3.1	NA	-3.47	NA	-3.02	-2.96	-3.96	NA	-3.36	-2.8	NA	NA	-2.98	-3.78	NA	-3.14	-3.3	-1.52	-4.2	-3.52	NA	-3.6	-3.63	-3.5	NA	-2.96	NA	-2.44	NA	-3.08	NA	-3.86	NA	-2.96	NA	-3.06	-1.34	NA	NA	-1.47	NA	-1.66	-2.17	NA	-2.28	-2.67	-1.26	-2.36	-2.69	-3.41	-2.57	-3.33	-0.94	NA	-1.68	-1.53	-2.48	NA	-1.48	-3.55	-2.98	NA	NA	-2.8	NA	NA	-1.94	-1.92	NA	NA	-1.21	NA	NA	NA	NA	NA	-1.31	NA	NA	NA
hHC014631	KIF5B	0.99	0.83	1.12	2.12	1.94	2.1	2.13	2.06	1.98	1.52	1.99	1.48	2.14	1.4	0.83	0.82	1.08	1.28	1.97	1.87	2.21	0.9	1.4	1.44	0.61	1.15	0.76	0.53	0.93	1.9	1.96	2.24	1.75	2.3	1.83	2.02	1.1	NA	1.84	1.9	1.59	1.83	0.75	0.81	2.09	0.28	2.32	1.64	1.32	1.45	1.97	2.17	2.04	0.94	1.92	1.91	0.95	1.05	1.03	1.36	0.8	1.11	1.67	1.21	0.46	0.87	1.16	1.39	1.38	1.26	2.09	2.03	1.01	1.47	2.27	1.6	2.25	1.41	1.68	2.09	1.06	1.37	1.01	0.69	1.99	2.02	2.1	2.3
hHR016071	METTL15	NA	NA	NA	NA	NA	NA	NA	NA	NA	NA	NA	NA	NA	NA	NA	NA	NA	NA	NA	NA	NA	NA	NA	NA	NA	NA	NA	NA	NA	NA	NA	NA	NA	NA	NA	NA	NA	NA	NA	NA	NA	NA	NA	NA	1.62	NA	NA	NA	NA	NA	NA	NA	1.74	NA	2.17	NA	NA	NA	NA	NA	NA	NA	NA	NA	NA	NA	NA	NA	NA	NA	NA	NA	NA	NA	NA	NA	2.22	NA	2.06	2.48	NA	NA	NA	NA	2.66	NA	NA	NA
hHR017511	CKS2	-1.86	-2.18	-1.98	-1.77	-1.66	-1.64	-1.57	-1.09	-1.51	-0.82	-1.69	-1.43	-1.67	-1.45	-2.61	-2.37	-1.38	-1.86	-1.69	-1.63	-1.66	-1.48	-1	-1.24	-0.96	-1.87	-2.03	-1.42	-2.27	-1.48	-1.64	-2.08	-1.54	-1.63	-1.59	-1.27	-2.53	-1.74	-1.7	-1.61	-1.77	-1.56	-2.33	-1.7	0.45	-1.43	0.03	-1.3	0.04	-0.96	-0.94	-0.74	-1.17	-1.57	0.43	-1.45	-1.3	-1.22	-0.78	-1.36	-1.36	-1.61	-1.29	-0.37	-1.47	-0.23	1.32	-0.12	-1.72	-0.85	0.01	-0.59	-0.56	-0.65	-0.24	-0.12	-0.9	-1.15	-1.13	-1.25	-0.03	-1.52	-1.34	-1.41	-0.43	-0.74	-1.01	0.2
hHC018951	COX11	NA	NA	NA	NA	NA	NA	NA	NA	NA	NA	NA	NA	NA	NA	NA	NA	NA	NA	NA	NA	NA	NA	NA	NA	NA	NA	-2.09	NA	NA	NA	NA	NA	NA	NA	NA	NA	NA	NA	NA	NA	NA	NA	NA	NA	NA	NA	NA	NA	NA	NA	NA	NA	NA	NA	NA	NA	NA	NA	NA	NA	NA	NA	NA	NA	NA	NA	NA	NA	NA	NA	NA	NA	NA	NA	NA	NA	NA	NA	NA	NA	NA	NA	NA	NA	NA	NA	NA	NA
hHC020391	MAN2C1	-0.57	-0.77	-0.24	-0.33	NA	-0.17	NA	0.04	-0.09	0.26	0.04	-0.07	0.08	0.64	-0.57	-0.34	0.06	0.07	-0.09	-0.46	0.08	-0.22	-0.09	-0.24	0.83	-0.02	-0.31	-0.09	0.18	0.43	-0.04	0.16	NA	-0.18	0.17	0.49	-0.07	-0.79	-0.09	0.01	NA	-0.1	-0.92	-0.47	-0.88	-0.68	-0.44	NA	-0.66	-0.31	NA	-0.44	-0.13	-0.71	-0.6	-0.56	-0.61	-1.27	0.44	NA	-0.63	-0.44	-0.64	-0.16	-0.78	-0.43	-0.51	-0.88	-0.19	-1.6	-1.01	-1.05	-0.94	-0.2	-0.63	-0.42	-0.15	-0.23	-0.6	-0.64	-0.86	0.13	-0.26	-0.46	-0.6	-0.34	NA	NA
hHC021831	BIN1	2.46	1.65	2.35	1.16	1.21	1.64	1.6	1.55	1.52	1.62	1.56	1.78	1.66	1.93	1.95	2.5	2.58	2.36	0.81	1.17	1.7	2.17	2.03	2.33	2.81	2.07	1.8	2.14	1.75	1.8	1.62	1.56	1.44	1.33	1.4	1.77	1.25	1.35	1.47	1.51	1.29	1.38	0.99	2.17	0.95	1.38	0.64	1.25	1.44	1.52	0.99	0.89	1.64	2.25	1.62	1.5	1.78	1.01	2.87	2.29	1.93	1.5	1.28	1.25	1.01	2.12	2.13	1.56	2.25	1.09	0.93	0.78	1.46	0.95	1.03	0.61	1.16	1.05	1.08	0.76	1.99	1.54	1.45	1.69	0.6	1.32	0.86	0.93
hHC023271	GDA	-3.05	-2.48	-3.34	-1.4	-1.51	-0.41	-0.49	-2.37	-1.75	-1.39	-1.05	-1.68	-0.59	-1	-3.05	-2.6	-2.24	-1.68	-2.15	-0.59	-0.76	-2.38	-3.46	-2.07	-2.94	-3.38	-3.66	-2.83	-1.44	-0.57	-1.05	0.13	0.05	-2.41	-1.59	-0.35	-3.2	-0.81	-0.84	-0.84	-0.96	-1.73	-4.86	-4.2	-2.91	-3.42	-2.35	-2.35	-3.63	-2.42	-2.65	-2.94	-2.5	-3.18	-2.36	-2.69	-3.6	-3.78	-4.53	-4.78	-3.14	-2.82	-2.69	-3.15	-2.88	-4.21	-3.75	-4.37	-3.6	-4.54	-1.89	-2.47	-3.63	-1.7	-2.58	-2.65	-2.64	-2.73	-1.92	-2.84	-3.67	-0.72	-2.99	-3.04	-2.41	-1.92	-2.53	-2.11
hHC024711	TTC39C	1.12	0.45	1.14	0.76	0.85	1.44	1.43	0.87	1.09	0.92	0.79	1.15	1.37	1.21	0.66	1.2	1.23	1.27	0.62	0.95	0.59	0.95	1.5	1.88	1.17	1.17	0.92	0.95	0.9	1.21	0.99	1.16	1.14	0.27	1.04	1.39	0.74	0.77	1.16	1.28	1.39	1.08	0.33	1.04	0.44	1.35	0.71	0.29	0.66	1.24	1.35	1.2	0.38	1.87	1.19	1.46	0.69	0	0.78	0.35	0.65	0.89	1.35	1.07	-0.16	0.39	0.5	0.19	0.75	0.14	0.33	0.12	0.39	1.27	1.02	0.66	1.25	0.95	0.77	0.43	0.4	0.86	1.18	1.02	0.69	1.23	0.6	1.26
hHR026151	HIST1H3A	1.81	NA	NA	0.63	0.6	1.46	1.05	NA	NA	NA	NA	NA	NA	NA	1.22	NA	2.62	2.55	NA	NA	1.54	1.52	NA	NA	NA	0.88	NA	1.26	NA	NA	NA	1.31	NA	NA	NA	1.96	NA	NA	0.84	NA	NA	NA	NA	NA	NA	NA	NA	NA	NA	NA	NA	NA	NA	NA	NA	NA	NA	NA	NA	NA	NA	NA	NA	NA	NA	NA	1.47	NA	NA	NA	NA	NA	NA	NA	NA	NA	NA	NA	NA	NA	NA	NA	NA	NA	NA	NA	NA	NA
hHC027591	ZNF354C	0.37	-0.16	0.73	0.48	0.2	0.39	0.3	1.06	0.41	0.63	0.58	0.78	0.02	NA	0.35	0.63	-0.23	0.02	0.54	0.41	0.1	0.26	0.67	1.1	-0.34	0.72	0.23	0.19	0.22	0.46	0.3	0.33	0.59	0.57	0.4	0.28	0.15	0.51	0.65	0.43	0.28	1.01	0.51	0.67	1.04	0.83	0.7	0.79	0.8	0.73	0.8	0.59	0.71	0.57	0.56	0.43	0.52	0.19	0.86	0.89	0.38	0.53	0.76	0.89	0.26	0.43	0.39	0.51	0.68	-0.06	0.5	0.76	0.3	0.77	0.64	1	0.84	0.81	0.41	0.71	0.17	0.87	1.12	0.99	0.36	0.63	0.78	0.58
hHC030471	FOLH1B	NA	NA	NA	NA	NA	NA	NA	NA	NA	NA	NA	NA	NA	NA	NA	NA	NA	NA	NA	NA	NA	NA	NA	NA	NA	NA	NA	NA	NA	NA	NA	NA	NA	NA	NA	NA	NA	NA	NA	NA	NA	NA	NA	NA	NA	NA	NA	0.15	NA	NA	0.1	0.15	NA	NA	NA	NA	-0.12	NA	NA	NA	NA	0.15	NA	NA	NA	NA	NA	NA	NA	NA	NA	NA	NA	NA	0.46	NA	NA	-0.15	0.74	NA	NA	NA	NA	NA	NA	NA	NA	NA
hHR031911	CYP4A11	1.03	0.61	1.37	0.73	0.55	0.74	0.64	NA	NA	NA	0.61	NA	1.09	NA	1.29	1.63	0.75	1.01	0.15	0.61	NA	0.91	0.76	0.69	0.91	NA	NA	NA	0.71	0.73	0.69	0.98	0.65	0.17	0.2	1.01	2.8	0.79	0.83	0.39	NA	NA	NA	NA	0.26	NA	0.16	0.2	NA	NA	0.1	NA	NA	NA	NA	NA	-0.12	0.21	0.58	NA	NA	NA	NA	NA	NA	NA	NA	NA	0.8	NA	0.15	NA	NA	0.28	0.15	0.15	0.08	-0.22	-0.03	-0.03	NA	NA	0.24	NA	0.32	0.29	NA	NA
hHA033351	SYNGR2	-1.69	-1.97	-2.02	0.17	-0.47	0.26	0.28	-1.66	-0.3	-0.17	-0.76	-1.44	0.07	-0.7	-1.81	-0.59	0.05	-0.29	-1.66	-0.74	0.22	-2.76	-2.02	-3.16	-1.97	-1.53	-2.33	-2.55	-1.54	0.1	-0.3	0.12	-0.86	-1.13	-1.01	0.01	-1.67	-2.2	-0.09	-0.43	-0.42	-1.41	-3.79	-4.26	-1.68	-2.06	-1.82	-1.63	-2.02	-2.45	-1.62	-1.67	-1.52	-2.26	-2.03	-2.29	-4.48	-2.55	-3.96	-4.71	-3.61	-1.68	-2.13	-1.89	-3.63	-2.01	NA	-1.97	-2.96	-3.47	-0.91	-1.56	-4.64	-2.76	-1.84	-2.52	-1.87	-2.1	-2.2	-1.64	-5.22	-2.12	-2.81	-2.82	-1.81	-0.8	-2.18	-2.34
hHA034791	HOXC4	NA	3.89	NA	NA	3.3	3.39	2.17	NA	3.25	NA	3.22	3.82	3.24	NA	NA	NA	NA	2.81	3.62	3.78	3.38	NA	NA	NA	NA	NA	NA	NA	NA	2.91	NA	3.94	NA	NA	NA	NA	NA	2.97	3.08	3.49	NA	3.01	NA	NA	NA	2.55	2.83	NA	NA	NA	2.02	NA	NA	NA	NA	2.7	NA	NA	NA	3.16	NA	NA	3.03	3.02	NA	NA	NA	NA	NA	NA	NA	NA	NA	NA	NA	NA	NA	NA	NA	NA	NA	3.75	NA	2.6	3.63	NA	NA	2.88
hHA036231	EAF1	-0.58	NA	-0.62	-0.68	-0.65	-0.83	-0.69	0.54	-0.84	NA	0.06	-0.46	-0.91	NA	NA	NA	NA	-0.67	-0.36	-0.41	-0.6	-0.52	-0.07	1.23	NA	NA	0.2	-0.59	-0.26	0.18	-0.43	0.23	NA	-0.03	-0.33	-0.24	-0.88	0.03	-0.54	-0.87	NA	0.08	-0.46	-0.4	-0.18	-1.66	0.1	-0.32	NA	0.31	-0.74	0.06	-0.5	-1.44	-0.34	-0.13	-0.28	-0.25	-0.09	-0.22	NA	-0.88	-0.49	-0.88	NA	-0.23	-0.45	NA	0.72	NA	0.24	-0.29	NA	-0.63	0.18	-0.46	0.36	-0.57	-0.16	-0.47	NA	-0.28	-0.78	-1.67	-0.01	-0.5	-0.65	-0.49
hHA037671	KCNMB2	NA	NA	NA	0.31	NA	NA	NA	NA	NA	NA	NA	NA	NA	NA	NA	NA	NA	NA	NA	NA	NA	NA	NA	NA	NA	NA	NA	NA	NA	NA	NA	NA	NA	NA	NA	NA	NA	NA	NA	NA	NA	NA	NA	NA	NA	NA	NA	NA	NA	NA	NA	NA	NA	NA	NA	NA	NA	NA	NA	NA	NA	NA	NA	NA	NA	NA	NA	NA	NA	NA	NA	NA	NA	NA	NA	NA	NA	NA	NA	NA	NA	NA	NA	NA	NA	NA	NA	NA
hHA040551		NA	NA	NA	NA	NA	NA	NA	NA	NA	NA	NA	NA	NA	NA	NA	NA	NA	1.85	NA	NA	NA	NA	NA	NA	NA	NA	NA	NA	NA	NA	NA	NA	NA	NA	NA	NA	NA	NA	NA	NA	NA	NA	NA	NA	NA	NA	NA	NA	NA	NA	NA	NA	NA	NA	NA	NA	NA	NA	NA	NA	NA	NA	NA	NA	NA	NA	NA	NA	NA	NA	NA	NA	NA	NA	NA	NA	NA	NA	NA	NA	NA	NA	NA	NA	NA	NA	NA	NA
hHO047751		NA	NA	NA	NA	NA	NA	NA	NA	NA	NA	NA	NA	NA	NA	NA	NA	NA	NA	NA	NA	NA	NA	NA	NA	NA	NA	NA	NA	NA	NA	NA	NA	NA	NA	NA	NA	NA	NA	NA	NA	NA	NA	NA	NA	NA	NA	NA	NA	NA	NA	NA	NA	NA	NA	NA	NA	NA	NA	NA	NA	NA	NA	NA	NA	NA	NA	NA	NA	NA	NA	NA	NA	NA	NA	NA	NA	NA	NA	NA	NA	NA	NA	NA	NA	-1	NA	NA	NA
hHC001755	CYP7B1	NA	NA	NA	NA	NA	3.15	NA	NA	NA	2.33	3.91	NA	NA	NA	NA	NA	NA	NA	3.64	3.06	4.07	NA	NA	NA	NA	NA	NA	NA	NA	NA	NA	NA	NA	3.83	4.55	NA	NA	NA	NA	3.65	4.95	4.01	NA	NA	NA	NA	NA	NA	NA	NA	3.23	3.46	NA	NA	NA	NA	NA	NA	NA	NA	NA	4.06	NA	NA	NA	NA	NA	NA	NA	NA	NA	NA	NA	NA	NA	NA	NA	NA	3.09	NA	NA	NA	NA	NA	NA	NA	NA	NA
hHC003195	ALPK1	0.66	1.26	0.47	1.12	1.31	1.1	1.16	1.45	0.98	1.57	1.21	1.5	1.05	0.97	1.27	1.08	0.49	-0.1	1.02	1.02	1.19	0.62	1.19	0.71	NA	1.26	1.03	0.63	0.64	0.74	1.07	0.7	0.98	1.15	1.26	0.83	1.73	1.56	0.85	1.25	0.88	1.81	2.47	1.05	0.83	1.88	1.27	0.69	0.75	1.19	0.92	0.8	1.33	1.42	1.51	0.87	0.37	0.33	1.1	1.7	NA	0.99	0.37	1.46	1.13	0.81	0	-1.06	1	2.17	1.24	0.08	1.72	1.18	0.86	0.72	1.25	1.22	1.29	0.11	NA	1.35	2.01	1.82	1.08	1.18	0.61	0.82
hHC004635	PFKFB2	0.48	0.42	0.09	1.04	0.86	1.34	0.94	0.72	0.95	0.94	1.22	0.47	1.56	1.22	1.02	1.1	0.7	0.48	0.54	0.75	1.18	0.66	-0.08	-0.08	-0.08	-0.12	-1.76	0.45	1.39	0.75	0.68	1.29	1.13	0.93	0.76	1.05	1.93	0.66	1.21	1.15	0.78	0.11	NA	0.87	-0.79	0.57	-0.33	0.65	-0.92	1.03	0.19	-0.13	-0.12	0.44	-0.56	-0.01	0.82	0.21	0.09	0.36	0.35	0.16	0.99	0.33	-2.1	-1.14	-1.54	-1.3	-0.83	1.12	-0.34	-0.38	-0.79	-0.31	-0.54	-0.6	0.01	-0.1	0.73	0.29	-0.73	0.63	0.72	0.47	0.45	0.26	-0.75	-0.7
hHC006075	POGK	-1.84	-0.8	-1.83	-1.89	-1.81	-1.69	-1.67	-1.07	-2.08	-0.62	-1.3	-0.9	-1.34	-0.94	-0.67	NA	-2.3	-2.12	-0.69	-1.46	-2.19	-1.52	-2.56	NA	NA	NA	-0.87	-1.41	-1.21	-1.29	-1.6	-1.59	-1.56	-1.13	-2.04	-1.85	-0.36	-0.68	-1.43	-1.82	-1.65	-0.9	-0.86	-2.02	-1.29	-1.34	-1.33	-1.28	-0.8	-1.25	-1.94	-1.06	-1.36	-1.39	-0.79	-1.03	-1.86	-2.2	-1.59	-1.06	NA	0.1	-1.76	-1.24	NA	-1.9	-2.77	NA	-1.14	NA	-2.29	-1.55	NA	-1.93	-1.65	-1.19	-0.88	-0.99	-1.57	-2.01	NA	-2.16	-0.96	-1.03	-2.54	-2.08	-1.48	-1.96
hHR007515	LOC338694	NA	NA	NA	NA	NA	NA	NA	NA	NA	NA	NA	NA	NA	NA	NA	NA	NA	NA	NA	NA	NA	NA	NA	NA	NA	NA	NA	NA	NA	NA	NA	NA	NA	NA	NA	NA	NA	NA	NA	NA	NA	NA	NA	NA	NA	NA	-0.36	NA	NA	NA	NA	NA	NA	NA	NA	NA	NA	NA	NA	NA	NA	NA	NA	NA	NA	NA	NA	NA	NA	NA	NA	NA	NA	NA	NA	NA	NA	NA	NA	NA	NA	NA	NA	NA	NA	NA	NA	NA
hHC008955	CREB3L4	-1.89	-1.65	-1.66	-1.86	-1.54	-1.71	-1.91	-1.39	-1.5	-0.64	-1.7	-1.15	-1.68	-1.17	-1.44	-1.59	-1.72	-1.96	-2.08	-1.81	-1.74	-1.57	-1.42	-0.67	-1.26	-1.58	-0.76	-1.61	-1.67	-1.95	-1.74	-1.71	-1.83	-1.83	-1.73	-1.56	-1.5	-1.44	-1.59	-1.62	-1.49	-1.1	-1.17	-1.67	-1.32	-0.8	-1.24	-1.77	-0.44	-1.07	-0.98	-1.01	-1.6	-1.33	-1.07	-1.05	-1.9	-1.7	-1.31	-1.26	-1.11	-1.22	-1.72	-0.97	-1.27	-1.13	-0.68	-2.86	-1.17	-1.38	-1.36	-1.74	-1.04	-1.11	-1.75	-1.68	-1.4	-0.93	-1.54	-1.85	-0.84	-1.24	NA	-1.2	-1.42	-1.56	-1.18	-1.18
hHR010395	C4orf36	NA	0.56	NA	NA	NA	NA	NA	NA	NA	NA	NA	NA	NA	NA	NA	NA	NA	NA	NA	NA	NA	NA	NA	NA	NA	NA	NA	NA	NA	NA	NA	NA	NA	NA	NA	NA	NA	NA	NA	NA	NA	NA	1.27	NA	NA	NA	0.2	0.52	NA	NA	0.45	0.8	NA	NA	1.35	NA	0.02	NA	NA	NA	NA	1.11	NA	NA	NA	NA	NA	NA	NA	NA	NA	NA	NA	NA	NA	NA	NA	NA	NA	0.49	NA	NA	NA	NA	0.36	NA	NA	NA
hHR013275	ZNF483	NA	NA	NA	NA	NA	NA	NA	0.75	NA	NA	NA	NA	NA	NA	NA	NA	NA	1.36	NA	NA	NA	NA	NA	NA	NA	NA	NA	NA	NA	NA	NA	NA	NA	NA	NA	NA	NA	NA	NA	NA	NA	NA	NA	NA	0.61	NA	1.53	NA	NA	NA	NA	NA	NA	NA	NA	NA	NA	NA	NA	NA	NA	NA	NA	NA	NA	NA	NA	NA	NA	NA	NA	NA	NA	NA	NA	0.74	NA	NA	NA	NA	NA	NA	NA	NA	NA	NA	NA	NA
hHC014715	KIAA1614	2.77	2.21	3.08	1.78	2.03	1.41	NA	2.65	1.95	1.79	1.85	2.95	1.48	2.48	2.37	3.26	2.6	2.1	2.07	1.89	1.57	1.98	4.06	3.03	2.94	3.56	2.28	1.69	2.07	2.34	2.42	1.66	2.21	2.03	1.78	2.23	2.3	2.08	1.64	1.9	1.99	2.73	1.93	3.15	2.02	2.55	2.03	1.81	2.59	1.97	2.25	2.18	2.5	1.89	2.28	2.26	2.39	1.66	3.37	3.06	3.1	1.65	1.9	2.78	NA	2.1	2.32	2.38	2.98	1.27	1.12	1.54	2	2.62	2.12	2.35	2.14	2.49	1.92	1.82	2.48	2.5	2.44	2.85	2	2.63	1.59	2.02
hHA036676	MAX	0.11	NA	0.84	NA	-0.03	NA	0.31	0.82	NA	0.4	0.85	NA	NA	0.42	NA	0.74	NA	NA	NA	NA	NA	0.88	0.99	1.93	NA	0.36	1.26	NA	NA	NA	NA	NA	NA	NA	NA	0.59	NA	NA	NA	NA	NA	0.77	NA	NA	NA	0.93	-0.12	0.34	0.88	NA	0.12	NA	0.52	1.5	NA	0.8	0.42	NA	0.98	1.45	NA	1.68	NA	1.13	NA	0.59	NA	NA	1.01	NA	NA	NA	NA	NA	0.25	NA	0.98	0.69	0.96	-0.18	NA	NA	NA	0.96	NA	0.45	NA	NA
hHC017595	HMGCL	1.83	1.69	1.42	2.14	2	2.15	2.3	1.56	1.84	1.37	1.56	1.19	2.29	1.77	1.44	2.13	2.71	2.35	1.27	1.97	1.71	1.61	1.78	1.7	1.38	1.68	NA	1.74	2.28	2.16	1.86	2.66	2	1.5	1.83	2.55	1.76	1.18	2.24	1.99	1.81	1.45	0.89	1.3	0.52	-0.1	0.79	0.91	-0.35	1.23	0.63	0.39	1.02	-0.39	0.88	1.02	1.18	0.84	1.74	1.38	1.05	-0.32	0.61	0.52	-0.33	1.24	0.96	0.65	1.15	0.73	1.12	0.5	0.85	1.24	1.02	0.63	1.55	0.57	1.21	0.95	0.83	1.33	0.92	0.23	1.49	1.18	0.19	0.73
hHR019035	LOC344595	1.26	1.1	1.49	0.49	0.53	-0.03	0.62	1.83	0.81	1.53	1.2	1.02	0.43	0.45	1.19	1.1	0.38	0.45	2.06	0.99	NA	1.29	1.69	1.82	NA	1.63	1.19	0.92	NA	0.77	0.94	0.15	1	1.85	1.45	0.89	0.31	1.81	0.53	0.89	1.41	1.52	2.22	1.44	1.21	0.84	1.42	1.52	NA	1.49	NA	1.61	1.64	1.18	1.45	NA	2.2	2.14	1.64	2.13	2.49	1.01	1.49	1.48	2.17	1.33	1.49	0.98	1.65	2.18	1.62	1.49	0.85	1.45	1.93	1.22	NA	NA	NA	1.96	NA	1.69	1.39	1.42	1.62	2.46	0.99	NA
hHC020475	RILP	2.64	2.12	2.02	2.13	1.88	2.5	2.33	1.33	2.27	1.5	2.15	1.74	2.54	2.12	2.27	2.82	3.3	3.34	1.05	1.88	2.25	2.76	1.82	1.8	3.38	2.37	0.84	2.56	2.81	2.38	2.34	2.81	2.22	1.16	1.6	2.73	2.24	1.22	2.43	2.23	2.18	1.12	0.49	0.88	-0.06	0.56	-0.27	0.39	0.4	0.57	0.31	NA	-0.02	0.6	0.79	0.62	NA	NA	1.5	0.84	0.78	0.42	0.56	0.57	0.23	0.67	0.41	0.25	0.8	0.29	0.07	-0.28	0.91	0.62	0.02	-0.15	-0.21	0.45	0.41	0.14	0.86	0.78	0.24	0.32	0.43	0.53	NA	0.25
hHC021915	SPTBN4	1.06	-0.18	NA	-0.06	-0.21	0.42	-0.33	0	0.12	0.2	-0.51	NA	NA	0.06	NA	1.37	0.63	0.72	0.05	NA	0.34	0.65	0.79	NA	1.87	0.47	0.68	0.69	0.58	0.28	-0.43	0.54	-0.03	-0.11	0.55	-0.06	0.93	0.02	0.06	-0.21	0.59	-0.53	0.64	1.12	0.75	0.53	0.32	-0.13	1.36	0.24	0.07	0.27	0.05	0.67	1.85	1.42	0.66	NA	1.01	0.35	NA	2	1.52	0.76	NA	0.93	1.43	NA	1.14	NA	0.97	NA	0.9	0.69	0.11	0.64	0.31	0.46	0.61	0.58	NA	1.14	0.54	0.36	0.44	0.69	0.08	0.81
hHR023355	LOC441868	NA	NA	NA	NA	NA	NA	NA	NA	NA	NA	NA	NA	NA	NA	NA	NA	NA	NA	NA	NA	NA	NA	NA	NA	NA	NA	NA	NA	NA	NA	-0.27	NA	NA	NA	NA	NA	NA	NA	NA	NA	NA	NA	NA	NA	NA	NA	NA	NA	NA	NA	NA	NA	NA	NA	NA	NA	NA	NA	NA	NA	NA	NA	NA	NA	NA	NA	NA	NA	NA	NA	NA	NA	NA	NA	NA	NA	NA	NA	NA	NA	NA	NA	NA	NA	NA	NA	NA	NA
hHC024795	DAB1	NA	NA	NA	NA	NA	NA	NA	NA	NA	NA	NA	NA	NA	NA	NA	NA	NA	NA	NA	NA	NA	NA	NA	NA	NA	NA	NA	NA	NA	NA	NA	NA	NA	NA	NA	NA	NA	NA	NA	NA	NA	NA	NA	NA	NA	NA	NA	NA	NA	NA	NA	NA	NA	NA	NA	NA	NA	NA	3.18	NA	NA	NA	NA	NA	NA	NA	NA	NA	NA	NA	NA	NA	NA	NA	NA	NA	1.74	NA	NA	NA	NA	NA	NA	NA	NA	NA	NA	NA
hHC026235	VAPA	0.29	0.65	0.43	1.46	1.73	1.2	1.27	1.18	0.83	1.03	1.18	0.74	0.82	1.13	0.89	0.38	0.44	0.43	1.32	1.07	0.57	0.79	0.59	1.01	-0.49	0.41	0.46	0.62	0.46	0.9	1.2	1.42	0.7	1.11	1.18	1.23	1	0.8	1.08	1.1	1.01	1.12	1.16	0.28	1.67	0.64	1.76	1.36	0.18	1.46	1.38	1.6	1.44	0.32	1.25	1.27	0.75	0.38	0.73	1.07	-0.16	0.96	0.98	0.77	0.41	0.66	0.28	0.4	0.55	1.04	1.69	1.64	0.92	1.58	1.45	1.3	1.83	1.05	1.15	1.5	0.08	1.46	1.27	0.67	1.62	1.07	1.07	1.18
hHR029115	LOC440126	0.09	0.14	-0.1	0.61	0.95	0.54	0.74	0.86	0.42	0.54	0.27	-0.06	0.36	0.21	0.17	0.35	0.54	0.35	0.81	0.39	-0.09	0.69	1.14	0.38	-0.41	0.69	0.88	0.85	0.01	0.41	0.93	0.36	0.25	0.4	0.71	0.88	0.08	-0.03	0.68	0.09	0.08	0.91	1.27	0.7	1.51	1.29	1.53	0.91	1.63	0.82	1.45	1.25	1.69	0.92	0.66	0.65	0.18	0.3	1.61	1.48	0.69	NA	0.25	1.13	0.94	1.66	1.29	1.49	1.85	0.12	1.26	1.42	0.79	1.42	0.89	1.2	1.52	1.61	0.9	0.89	0.18	0.83	1.67	1.72	0.86	1.39	1.41	0.52
hHC030555	GPRIN2	NA	NA	NA	NA	NA	NA	NA	NA	NA	NA	NA	NA	NA	NA	NA	NA	NA	NA	NA	NA	NA	NA	NA	NA	NA	NA	NA	NA	NA	NA	NA	NA	NA	NA	NA	NA	NA	NA	NA	NA	NA	NA	NA	NA	NA	NA	NA	NA	NA	NA	NA	NA	NA	NA	NA	NA	NA	NA	NA	NA	NA	NA	NA	NA	NA	NA	NA	NA	NA	NA	NA	NA	NA	NA	NA	NA	NA	NA	NA	NA	NA	NA	NA	NA	NA	NA	NA	NA
hHA033435		NA	NA	NA	NA	NA	NA	NA	NA	NA	NA	NA	NA	NA	NA	NA	NA	NA	NA	NA	NA	NA	NA	NA	NA	NA	NA	NA	NA	NA	NA	NA	NA	NA	NA	NA	NA	NA	NA	NA	NA	NA	NA	NA	NA	NA	NA	NA	NA	NA	NA	NA	NA	NA	NA	NA	NA	NA	NA	NA	NA	NA	NA	NA	NA	0.33	NA	NA	NA	NA	NA	NA	NA	NA	NA	NA	NA	NA	NA	NA	NA	NA	NA	NA	NA	NA	NA	NA	NA
hHA034875	FGF5	-0.76	-0.68	-0.31	-0.58	-0.48	-1.91	-3.42	NA	-1.31	-0.58	1.61	1.01	-3.51	-1.31	-1.22	NA	-0.9	-0.68	0.93	NA	NA	-0.64	0.17	0.91	NA	-0.08	0.11	-0.51	-0.81	-0.82	-1.31	-4.05	NA	0.18	-0.66	-0.5	NA	-0.52	NA	-1.12	0.33	-1.36	-0.13	0.01	3.93	-0.01	-2.35	0.97	3.14	1.23	-0.46	2.23	2.75	2.25	3.79	1.25	0.51	-0.28	0.27	0.61	NA	0.41	2.33	2.31	1.39	1	1.71	3.39	-0.22	1.84	2	3.47	0.2	1.72	-2.19	3.08	2.1	1.62	0.99	2.83	-0.84	NA	NA	NA	2.86	3.54	0.96	2.37
hHA036315	MRAP	5.54	3.88	4.98	3.78	3.26	3.99	4.33	2.38	4.23	0.8	2.85	2.32	4.35	3.41	NA	5.21	5.77	5.06	2.58	2.9	3.93	4.23	5.13	5.59	5.24	4.81	3.44	4.08	4.54	4.19	3.95	4.28	3.08	1.62	3.21	3.5	3.54	2.49	3.82	3.54	3.5	1.62	NA	NA	-1.07	NA	NA	-1.25	NA	NA	NA	NA	NA	NA	NA	NA	NA	NA	NA	NA	NA	NA	NA	NA	NA	NA	NA	NA	NA	NA	NA	NA	NA	-0.55	NA	NA	-0.08	NA	NA	NA	NA	NA	NA	NA	NA	NA	NA	NA
hHA037755		NA	NA	NA	-1.52	-1.87	NA	-1.36	-1.43	-1.57	NA	-1.33	-1.89	-1.82	NA	NA	NA	-0.59	-0.7	-1.01	-1.86	-1.95	NA	NA	NA	NA	NA	NA	NA	NA	-1.34	-1.77	-1.36	NA	NA	NA	-0.92	NA	-1.4	-1.74	-1.81	NA	-1.22	NA	-0.62	-1.01	-1.91	-1.04	NA	NA	NA	NA	-1.09	NA	-2.69	-1.6	NA	-0.62	NA	-0.78	NA	NA	NA	NA	-1.62	NA	NA	NA	NA	-0.58	NA	NA	NA	NA	NA	-1.29	-1.13	NA	NA	NA	-1.85	NA	-1.73	-1.88	-1.83	-1.66	NA	NA	-1.77
hHC001767	TPK1	NA	NA	NA	NA	NA	NA	NA	NA	NA	NA	1.75	NA	NA	NA	NA	NA	NA	NA	NA	NA	NA	NA	NA	NA	NA	NA	NA	NA	NA	NA	NA	NA	NA	1.56	1.85	NA	NA	NA	NA	1.71	NA	1.94	NA	NA	NA	NA	1.61	2.14	NA	1.89	NA	1.52	NA	2.47	NA	NA	NA	NA	NA	NA	NA	NA	2.3	NA	NA	NA	NA	NA	NA	NA	NA	NA	NA	NA	NA	NA	NA	2.13	2.28	1.99	NA	NA	NA	NA	NA	1.82	NA	NA
hHC003207	GFM2	-0.26	1.04	-0.76	0.32	0.44	1.13	0.61	-0.88	-0.25	0	0	-0.09	0.68	0.17	1.34	0.71	0.04	-0.18	-0.39	0.61	0.57	-0.19	-1.48	-2.9	-2.15	-0.67	-0.51	-0.09	-0.13	0.26	0.08	0.58	-0.1	-0.5	-0.64	-0.28	1.79	0.21	0.68	0.42	0.58	-0.94	0.54	-1.26	-0.04	0.72	-0.41	-0.46	-0.04	-0.73	0.12	-0.25	-0.9	-0.47	-0.18	-0.44	-1.12	-0.22	-2.36	-1.42	-2.15	0.54	-0.46	-0.71	0.39	-0.78	-1.59	-1.06	-1.89	0.56	0.02	-0.16	-0.11	-0.54	-0.77	-0.32	-0.57	-0.59	-0.54	-0.32	-1.94	-0.64	-0.04	0.06	-0.55	-0.57	-0.2	-0.2
hHC004647	ASXL2	0.65	1.26	0.4	-0.31	-0.68	-0.16	-0.71	0.13	-0.73	0.31	0.11	0.64	-0.3	-0.07	1	0.74	0.59	0.21	0.04	-0.36	-0.02	0.54	0.19	0.46	1.41	0.2	1	0.2	0.57	0.12	-0.87	-0.34	-0.1	-0.12	-0.55	-0.13	1.13	-0.06	-0.69	0.01	-0.63	-0.12	1.4	0.3	0.03	0.51	-0.07	-0.21	0.59	-0.23	-0.82	0.32	0.11	1.19	-0.34	0.14	0.93	1.07	0.57	1.22	1.21	0.64	0.36	0.6	1.2	0.34	1.14	0.33	0.6	0.68	-0.66	-0.22	1.03	-0.33	0.11	0.12	0.57	0.79	0.14	-0.6	1.42	-0.9	0.35	0.31	-0.17	-0.16	-0.45	-0.19
hHC006087	AFAP1	1.59	2.91	1.4	2	1.92	2.39	2.22	1.74	1.71	1.54	2.14	1.34	1.86	1.72	3.14	2.7	2.11	1.35	2.59	2.13	2.33	1.45	1.49	0.94	1.05	1.98	3.13	1.39	1.68	1.96	2.4	1.74	1.3	2.11	1.32	1.51	2.79	2.43	2.11	1.78	1.96	2.23	3.83	1.84	2.71	3.24	2.5	3.05	2.99	1.36	2.62	2.68	3	3.1	1.14	1.52	2.23	3.57	1.26	2.62	1.94	3.48	2.41	2.99	4.1	3.02	2.18	3.35	2.09	3.39	3.4	3.6	2.43	2.33	2.4	2.73	2.49	3	2.38	3.08	1.98	2.3	3.24	3.15	2.17	1.85	3.25	2
hHC007527	FOXK2	-0.42	-0.62	-0.36	-0.46	-0.43	-0.2	-0.21	-0.43	-0.32	-0.34	-0.68	-0.38	-0.37	-0.37	-0.41	-0.44	-0.3	-0.51	-0.48	-0.43	-0.44	-0.54	-0.33	-0.05	-0.24	-0.48	-0.18	-0.6	-0.45	-0.51	-0.28	-0.54	-0.69	-0.38	-0.56	-0.5	-0.41	-0.43	-0.46	-0.38	-0.56	-0.29	0.07	-0.46	0.29	0.26	-0.49	-0.47	0.81	-0.27	0.01	-0.12	-0.05	1.2	0.01	-0.25	-0.25	-0.36	-0.06	0.08	0.1	0.57	0.04	0.18	0.17	-0.13	0.36	-0.05	0.26	-0.59	-0.45	-0.14	-0.02	-0.5	-0.57	-0.15	-0.11	0.15	-0.2	0.1	0.1	-0.3	0.18	0.56	-0.55	-0.28	0.1	-0.24
hHR008967	FLJ40434	NA	NA	NA	NA	NA	NA	NA	NA	NA	NA	NA	NA	NA	NA	NA	NA	NA	NA	NA	NA	NA	NA	NA	NA	NA	NA	NA	NA	NA	NA	NA	NA	NA	NA	NA	NA	NA	NA	NA	NA	NA	NA	NA	NA	NA	NA	NA	NA	NA	NA	NA	NA	NA	NA	NA	NA	NA	NA	NA	NA	NA	NA	NA	NA	NA	NA	NA	NA	NA	NA	NA	NA	NA	NA	NA	NA	NA	NA	NA	NA	NA	NA	NA	NA	NA	NA	NA	NA
hHC010407	CDAN1	0.12	0.5	-0.02	-0.42	-0.38	-0.31	-0.38	-0.64	-0.51	-0.64	-0.65	-0.56	-0.51	-0.37	0.46	0.58	0.35	0.04	-0.63	-0.53	NA	0.23	-0.07	0.46	0.05	0.23	0.18	0.15	0.29	-0.38	-0.56	-0.5	-0.61	-0.78	-0.68	-0.49	1.04	-0.67	-0.38	-0.43	-0.48	-0.77	0.31	-0.17	-0.12	0.22	-0.56	-0.48	0.28	-0.76	-0.21	-0.36	-1.08	-0.1	0.06	-0.64	0.15	-0.18	-0.17	0.15	0.15	-0.39	-0.5	-0.15	-0.07	-0.01	0.52	0	-0.17	0.51	-0.57	-0.51	NA	-0.71	-0.81	-0.36	-0.95	-0.38	-0.84	-0.45	0.03	-0.85	-0.61	-0.15	-0.45	-1.09	-0.51	-0.34
hHC011847	UBQLNL	NA	NA	NA	NA	NA	NA	NA	NA	NA	NA	NA	NA	NA	NA	NA	NA	NA	NA	NA	NA	NA	0.3	NA	NA	NA	NA	NA	NA	NA	NA	NA	NA	NA	NA	NA	NA	0.07	NA	NA	NA	NA	NA	0.33	NA	NA	1.01	NA	NA	NA	NA	NA	NA	NA	NA	NA	NA	NA	NA	NA	0.22	NA	NA	NA	NA	NA	NA	NA	NA	0.1	NA	NA	NA	NA	NA	NA	NA	0.29	NA	NA	NA	NA	NA	NA	NA	NA	NA	NA	NA
hHC014727	PLEKHG2	-0.2	-0.58	0.79	0.62	0.83	0.4	0.24	0.27	0.86	-0.1	0.61	0.09	-0.06	-0.1	-0.4	-0.23	0.2	-0.15	0.55	0.24	0.17	0.72	1.15	1.05	1.69	0.81	0.66	0.39	-0.01	0.25	0.63	-0.26	0.06	0.6	0.25	0.03	-0.3	0.12	0.04	0.14	0.09	0.73	-0.55	-0.32	0.97	0.89	0.93	-0.38	1.39	-0.07	1.19	0.95	1.17	0.26	0.06	-0.14	-0.7	-0.02	0.41	0.07	1.11	0.9	-0.63	0.82	0.49	0.72	0.56	1.29	1.23	-1.18	0.14	0.47	-0.23	0.53	0.68	0.77	0.8	0.58	0.15	0.79	0.12	-0.25	0.38	0.98	-0.48	0.55	1.02	0.52
hHR016167	LOC441817	NA	NA	NA	NA	NA	NA	NA	NA	NA	NA	NA	NA	NA	NA	NA	NA	NA	NA	NA	NA	NA	NA	NA	NA	NA	NA	NA	NA	NA	NA	NA	NA	NA	NA	NA	NA	NA	NA	NA	NA	NA	NA	NA	0.07	NA	NA	NA	NA	NA	NA	NA	NA	NA	NA	NA	NA	NA	NA	NA	NA	NA	NA	NA	NA	NA	NA	NA	NA	NA	NA	NA	NA	NA	NA	NA	NA	NA	NA	NA	NA	NA	NA	NA	NA	NA	NA	NA	NA
hHC020487	HES7	NA	1.47	NA	1.33	1.23	1.51	1.62	0.35	1.14	NA	NA	0.01	1.46	NA	NA	1.26	NA	1.79	0.2	1	2	1.16	0.78	NA	NA	NA	NA	0.71	1.66	2.06	1.42	1.81	1.26	0.29	0.57	1.92	1.38	0.25	1.65	1.4	1.4	0.41	0.49	NA	-0.48	0.26	-0.11	0.22	-0.49	0.16	-0.1	NA	0.06	0.7	-0.1	NA	-0.04	NA	NA	NA	NA	-0.01	0.02	-0.12	NA	NA	NA	NA	NA	NA	-0.23	-0.51	0.29	0.47	0.06	-0.17	0.38	-0.05	0.37	-0.18	NA	0.67	-0.02	0.19	0.38	0.49	-0.21	NA
hHC021927	SOX10	-4.99	-5.35	-4.7	-2.7	-2.61	-2.55	-2.56	-2.59	-2.25	-1.5	-2.8	-2.28	-2.7	-2.22	-5.71	-5.34	-4.79	-5.08	-3.34	-3.03	-2.76	-5.2	-5.42	-4.27	-4.22	-5.37	-4.76	-5.17	-4.78	-2.75	-2.92	-3.07	-2.52	-2.89	-2.83	-2.24	-4.82	-3.02	-2.9	-2.88	-2.77	-2.49	-5.09	-5.46	-2.73	-2.43	-2.75	-2.63	-2.54	-2.57	-2.47	-2.46	-2.5	-2.5	-3.03	-2.8	-5.49	-3.42	-5.26	-5.75	-3.7	-2.47	-2.34	-2.49	-4.77	-6.14	-4.85	-5.21	-4.82	-6	-3.04	-2.88	-5.56	-3	-3.23	-3.24	-2.49	-1.38	-1.98	-2.7	-7.35	-2.62	-2.82	-3.09	-2.65	-2.38	-2.8	-2.75
hHC023367	PCSK4	NA	NA	NA	NA	NA	0.16	-0.01	NA	NA	NA	NA	NA	NA	NA	NA	NA	NA	-0.27	NA	NA	NA	NA	NA	NA	NA	NA	NA	NA	NA	NA	NA	0.09	NA	NA	NA	-0.14	NA	NA	-0.21	NA	NA	NA	NA	NA	-0.69	0.01	-0.58	-0.74	NA	NA	-0.26	NA	NA	NA	NA	NA	NA	NA	NA	NA	NA	NA	NA	NA	NA	NA	NA	NA	NA	NA	NA	NA	NA	NA	NA	NA	NA	-0.51	NA	NA	NA	NA	NA	0.5	NA	NA	NA	NA
hHC024807	GPKOW	-0.48	-0.61	-0.2	-0.13	-0.35	-0.11	0.01	0.08	0.19	0.28	0.03	0.12	-0.15	-0.06	-0.47	-0.35	-0.14	-0.29	-0.14	-0.2	-0.36	-0.18	0.26	0.21	0.34	-0.22	-0.17	-0.2	-0.38	0.1	0.09	-0.05	-0.1	0.27	0.19	0.25	-0.45	-0.18	-0.03	-0.13	-0.14	0.11	-0.07	-0.05	0.46	0.24	0.21	0.29	0.7	0.25	0.62	0.49	0.53	0.97	0.11	0.52	0	0.33	0.55	0.21	0.74	0.59	0.46	0.46	-0.25	0.05	0.55	0.32	-0.1	-0.62	-0.13	0.6	-0.11	0.56	0.28	0.35	0.6	0.68	0.33	0.51	-0.1	0.02	0.41	0.39	0.02	0.28	0.57	0.34
hHC026247	HOXB9	-3.91	-4.31	-2.62	-3.21	-3.08	-2.57	-3.49	-4.17	-2.26	-2.57	-3.88	-3.52	-3.47	-3.36	-4.66	-4.11	-3.43	-3.98	-4	-3.38	-3.29	-4.08	-0.6	-1.11	-2.48	-0.94	-1.61	-3.92	-3.99	-3.6	-3.94	-3.48	-3.07	-4.15	-4.19	-3.22	-3.94	-3.86	-3.27	-2.96	-3.13	-3.86	-3.54	-3.45	-3.33	-2.68	-3.92	-3.91	-2.29	-3.79	-3.66	-3.56	-3.31	-3.84	-4.32	-4.12	-4.16	-3.87	-4.18	-3.86	-3.19	-3.71	-3.78	-3.77	-0.39	-1.13	-0.51	-0.33	-3.33	-2.02	-2.91	-2.48	-5.17	-3.95	-4.35	-4.2	-3.72	-3.81	-3.71	-3.71	NA	-3.27	-3.66	-3.71	-3.14	-3.67	-4.12	-3.83
hHR027687	C21orf81	-3.25	-3.89	-3.91	-2.69	-3.47	-3.45	-3.13	-2.63	-2.78	-1.74	-3.26	-2.98	-3.38	-2.83	-4.17	-3.03	-3.33	-2.91	-3.63	-3.74	-3.29	-3.41	-2.07	-1.35	-3.77	-3.51	-4.34	-3.37	-4.56	-3.64	-2.93	-3.79	-3.4	-2.37	-2.69	-2.72	-4.67	-3.25	-3.85	-3.41	-3.26	-2.83	-3.68	-3.1	-1.35	-2.55	-3.09	-3.26	-2.58	-2.92	-2.65	-2.52	-2.64	-2.59	-3.51	-2.96	-2.89	-4.44	-4.01	-3.24	-2.71	-3.17	-2.49	-2.61	-3.52	-4.28	-1.76	-2.82	-3.75	-3.17	-3.51	-3.51	-4.59	-3.5	-3.47	-3.86	-2.73	-2.9	-2.99	-2.26	-5.2	-3.14	-3.63	-3.35	-2.85	-2.49	-3.06	-3.13
hHR029127	ATP5A1	2.29	3.81	1.45	2.97	2.96	3.44	3.34	1.38	1.9	1.74	3.1	1.96	3.2	2.59	3.77	3.36	3.16	3.17	1.39	2.86	2.04	2.46	1.12	1.8	1.82	1.33	1.71	2.44	NA	2.99	2.79	3.59	2.42	1.15	1.69	3.77	4.38	1.32	3.32	2.36	2.6	1.46	1.5	-0.03	1.54	2.08	1.3	1.21	1.78	0.97	1.15	1.3	0.87	1.84	1.49	0.69	0.88	0.52	0.97	1.42	0.66	1.79	0.65	0.95	1.42	1.2	1.23	0.28	0.8	NA	1.83	1.31	1.86	1.45	0.96	1.1	1.53	1.94	1.27	0.87	1.13	1.04	1.48	1.76	1.16	1.49	1.4	0.64
[truncated: 10,614,989 more chars]
