## Supplementary material for "Depot-Specific mRNA Expression Programs in Human Adipocytes Suggest Physiological Specialization via Distinct Developmental Programs": Dataset S5 (part 1 of 3)

GID	CLID	NAME	GWEIGHT	HOV086_adipocyte_abdominal_F50	HOV087_adipocyte_abdominal_M60	HOX137_adipocyte_breast_F23	HOZ042_adipocyte_breast_F39	HOZ034_adipocyte_retroperitoneal_M50	HOV122_adipocyte_abdominal_F62a	HOV062_adipocyte_abdominal_M34	HOV075_adipocyte_abdominal_M58a	HOV063_adipocyte_abdominal_F62	HOV076_adipocyte_abdominal_F42	HOV061_adipocyte_abdominal_F36	HOX128_adipocyte_breast_F52b	HOZ080_adipocyte_breast_F52b	HOZ151_adipocyte_thigh_F52b	HOV073_adipocyte_shin_F63	HOX153_adipocyte_retroperitoneal_F41	HOZ158_adipocyte_breast_F31a	HOR160_adipocyte_shin_M23	HOZ150_adipocyte_shin_M23	HOR184_adipocyte_abdominal_F52c	HOZ140_adipocyte_abdominal_U	HOV121_adipocyte_omentum_F47	HOV115_adipocyte_omentum_F52d	HOX111_adipocyte_pericolonic_F44	HOZ066_adipocyte_pericolonic_M52	HOZ039_adipocyte_pericolonic_F85	HOX139_adipocyte_pericolonic_F51c	HOR155_adipocyte_omentum_F72	HOR153_adipocyte_omentum_F75	HOZ161_adipocyte_pericolonic_F51a	HOZ049_adipocyte_pericolonic_F59	HOZ033_adipocyte_pericolonic_F75	HOZ115_adipocyte_omentum_M17	HOZ073_adipocyte_omentum_F69	HOW171_adipocyte_pericolonic_F50b	HOW181_adipocyte_pericolonic_M65	HOW179_adipocyte_retroperitoneal_M55a	HOZ121_adipocyte_breast_F52a	HOZ124_adipocyte_thigh_F73a	HOZ149_adipocyte_shin_M55	HOZ147_adipocyte_abdominal_M60	HOV072_adipocyte_shin_F76	HOV111_adipocyte_shin_M55c	HOZ160_adipocyte_omentum_F59	HOZ065_adipocyte_shin_M94	HOZ057_adipocyte_thigh_M94	HOZ059_adipocyte_thigh_M	HOZ113_adipocyte_thigh_F83	HOR179_tissue_abdominal_M58a	HOX152_adipocyte_retroperitoneal_M58	HOV104_adipocyte_omentum_F73	HOZ156_adipocyte_breast_F60a	HOX140_adipocyte_thigh_F58a	HOV096_adipocyte_omentum_U	HOR162_adipocyte_shin_F71	HOV128_adipocyte_shin_M44	HOV113_adipocyte_shin_F81a	HOV124_adipocyte_shin_F81	HOV070_adipocyte_shin_M84	HOZ153_adipocyte_thigh_M84	HOV085_stromal_abdominal_F33	HOV100_stromal_abdominal_F33	HOX132_stromal_breast_F58	HOR178_stromal_abdominal_M58a	HOZ120_stromal_breast_F52a	HOW194_stromal_retroperitoneal_M55a	HOX134_stromal_breast_F23	HOX127_stromal_breast_F52b	HOZ031_stromal_breast_F52b	HOZ032_stromal_pericolonic_F75	HOR156_stromal_omentum_F73	HOZ047_stromal_pericolonic_F75	HOV095_stromal_omentum_F52d	HOW172_stromal_pericolonic_F50b	HOR158_stromal_omentum_F85	HOZ052_stromal_pericolonic_F85	HOX122_stromal_retroperitoneal_F41	HOZ035_stromal_retroperitoneal_M50	HOZ053_stromal_retroperitoneal_M58	HOZ071_stromal_omentum_M17	HOZ068_stromal_omentum_M52	HOW169_stromal_pericolonic_M52	HOR164_stromal_omentum_F72	HOR173_stromal_omentum_F75	HOX110_stromal_pericolonic_F44	HOZ143_stromal_pericolonic_F44	HOR180_stromal_abdominal_F42	HOV079_stromal_abdominal_F36	HOV081_stromal_abdominal_F50	HOV117_stromal_abdominal_M60	HOV120_stromal_abdominal_F62a	HOV129_stromal_abdominal_F59a	HOX109_stromal_thigh_F58a	HOR183_stromal_abdominal_F52c	HOV077_stromal_abdominal_F62	HOZ154_stromal_thigh_F62	HOZ139_stromal_abdominal_U	HOZ157_stromal_breast_F60a	HOV101_stromal_abdominal_M34	HOV069_stromal_shin_M84	HOV064_stromal_shin_F63	HOV067_stromal_shin_M55	HOV091_stromal_shin_M51	HOR161_stromal_shin_F71	HOR177_stromal_shin_M23	HOZ064_stromal_shin_M94	HOZ056_stromal_thigh_M94	HOZ116_stromal_thigh_M	HOV093_stromal_shin_F12	HOV094_stromal_shin_F81	HOV071_stromal_shin_F76	HOV089_stromal_shin_M55c	HOZ061_stromal_shin_F83	HOZ112_stromal_thigh_F83	HOZ148_adipocyte_abdominal_F33	HOZ145_adipocyte_shin_F12	HOX010_tissue_bladder_F57	HOX011_tissue_pericolonic_F23a	HOV056_tissue_omentum_F23a	HOZ074_tissue_omentum_F69	HOZ072_tissue_omentum_M17	HOZ070_tissue_omentum_M52	HOZ067_tissue_pericolonic_M52	HOW170_tissue_pericolonic_F50b	HOW173_tissue_retroperitoneal_F67	HOW178_tissue_retroperitoneal_M55a	HOZ078_tissue_arm_F48	HOR172_tissue_abdominal_M59a	HOR171_tissue_abdominal_U	HOX154_tissue_arm_U	HOZ079_tissue_arm_F48	HOX115_tissue_thigh_F61	HOV057_tissue_abdominal_M51a	HOR152_tissue_abdominal_F60	HOX116_tissue_thigh_U	HOV080_tissue_abdominal_F36	HOX113_tissue_thigh_U	HOX119_tissue_arm_U	HOV078_tissue_abdominal_F62	HOZ155_tissue_thigh_F62	HOZ044_tissue_breast_F45	HOX129_tissue_breast_F52b	HOW182_tissue_thigh_F52b	HOZ038_tissue_pericolonic_F59	HOZ054_tissue_retroperitoneal_F41	HOV114_tissue_omentum_F52d	HOX149_tissue_retroperitoneal_M49	HOX012_tissue_pericolonic_M46	HOX150_tissue_retroperitoneal_M67	HOX061_tissue_retroperitoneal_U	HOX056_tissue_perispleenic_M59	HOZ046_tissue_retroperitoneal_M50	HOZ045_tissue_retroperitoneal_M58	HOR157_tissue_omentum_F73	HOZ159_tissue_pericolonic_M65	HOZ037_tissue_knee_M24a	HOZ055_tissue_shin_M77	HOX135_tissue_knee_M77	HOX136_tissue_retroperitoneal_F56	HOZ123_tissue_breast_F21	HOX118_tissue_breast_F57a	HOX130_tissue_breast_F52b	HOX133_tissue_breast_F23	HOZ043_tissue_breast_F39	HOZ122_tissue_breast_F62b	HOV103_tissue_omentum_F59	HOV055_tissue_omentum_F75	HOV060_tissue_omentum_F72	HOR167_tissue_omentum_M82	HOR168_tissue_omentum_M60a	HOR166_tissue_omentum_M73	HOV088_tissue_abdominal_F62a	HOV082_tissue_abdominal_F50	HOV084_tissue_abdominal_F33	HOV118_tissue_abdominal_F33	HOV130_tissue_abdominal_M60	HOV109_tissue_shin_M17a	HOR159_tissue_shin_M55	HOV068_tissue_shin_M23	HOV102_tissue_abdominal_M34	HOV092_tissue_shin_M17a	HOR170_tissue_shin_M24a	HOX148_tissue_shin_M24a	HOX114_tissue_thigh_M24a	HOR185_tissue_abdominal_F52c	HOX108_tissue_retroperitoneal_M57	HOV106_tissue_pericolonic_F44	HOX141_tissue_thigh_F73a	HOZ048_tissue_pericolonic_F59	HOV099_tissue_abdominal_F59a	HOZ077_tissue_thigh_F58a	HOZ076_tissue_knee_M25	HOV074_tissue_shin_F63	HOV123_tissue_shin_F81a	HOV058_tissue_shin_F71	HOV090_tissue_shin_M51	HOV125_tissue_shin_F81	HOR151_tissue_shin_M77	HOV065_tissue_shin_F76	HOV066_tissue_shin_M84	HOX146_tissue_shin_F31	HOZ063_tissue_shin_F83	HOZ106_tissue_thigh_F83	HOZ114_tissue_shin_M94	HOZ058_tissue_thigh_M94	HOZ060_tissue_thigh_M	HOV105_tissue_shin_F31
AID				ARRY2X	ARRY6X	ARRY10X	ARRY12X	ARRY31X	ARRY4X	ARRY5X	ARRY8X	ARRY7X	ARRY1X	ARRY0X	ARRY11X	ARRY13X	ARRY54X	ARRY35X	ARRY30X	ARRY50X	ARRY37X	ARRY55X	ARRY3X	ARRY60X	ARRY14X	ARRY20X	ARRY22X	ARRY28X	ARRY27X	ARRY24X	ARRY16X	ARRY17X	ARRY52X	ARRY25X	ARRY26X	ARRY18X	ARRY15X	ARRY23X	ARRY29X	ARRY32X	ARRY9X	ARRY42X	ARRY56X	ARRY58X	ARRY34X	ARRY38X	ARRY51X	ARRY40X	ARRY44X	ARRY45X	ARRY43X	ARRY75X	ARRY33X	ARRY21X	ARRY49X	ARRY41X	ARRY19X	ARRY36X	ARRY46X	ARRY48X	ARRY47X	ARRY39X	ARRY53X	ARRY152X	ARRY161X	ARRY166X	ARRY199X	ARRY163X	ARRY180X	ARRY164X	ARRY165X	ARRY167X	ARRY85X	ARRY172X	ARRY175X	ARRY171X	ARRY173X	ARRY168X	ARRY176X	ARRY178X	ARRY179X	ARRY181X	ARRY169X	ARRY170X	ARRY177X	ARRY200X	ARRY201X	ARRY202X	ARRY205X	ARRY154X	ARRY153X	ARRY155X	ARRY160X	ARRY158X	ARRY157X	ARRY195X	ARRY156X	ARRY162X	ARRY204X	ARRY206X	ARRY203X	ARRY159X	ARRY193X	ARRY184X	ARRY191X	ARRY190X	ARRY185X	ARRY189X	ARRY194X	ARRY197X	ARRY198X	ARRY183X	ARRY186X	ARRY182X	ARRY192X	ARRY187X	ARRY196X	ARRY57X	ARRY59X	ARRY80X	ARRY110X	ARRY97X	ARRY99X	ARRY102X	ARRY103X	ARRY115X	ARRY112X	ARRY118X	ARRY121X	ARRY76X	ARRY69X	ARRY71X	ARRY78X	ARRY77X	ARRY142X	ARRY68X	ARRY65X	ARRY149X	ARRY61X	ARRY148X	ARRY79X	ARRY74X	ARRY151X	ARRY83X	ARRY87X	ARRY141X	ARRY113X	ARRY116X	ARRY106X	ARRY119X	ARRY114X	ARRY123X	ARRY124X	ARRY125X	ARRY120X	ARRY122X	ARRY107X	ARRY150X	ARRY94X	ARRY93X	ARRY96X	ARRY117X	ARRY81X	ARRY88X	ARRY84X	ARRY82X	ARRY86X	ARRY89X	ARRY98X	ARRY101X	ARRY100X	ARRY105X	ARRY104X	ARRY108X	ARRY66X	ARRY62X	ARRY73X	ARRY72X	ARRY70X	ARRY135X	ARRY138X	ARRY136X	ARRY67X	ARRY188X	ARRY90X	ARRY92X	ARRY145X	ARRY63X	ARRY126X	ARRY111X	ARRY143X	ARRY174X	ARRY64X	ARRY109X	ARRY95X	ARRY130X	ARRY133X	ARRY131X	ARRY137X	ARRY132X	ARRY129X	ARRY128X	ARRY139X	ARRY91X	ARRY134X	ARRY144X	ARRY140X	ARRY146X	ARRY147X	ARRY127X
EWEIGHT				1.000000	1.000000	1.000000	1.000000	1.000000	1.000000	1.000000	1.000000	1.000000	1.000000	1.000000	1.000000	1.000000	1.000000	1.000000	1.000000	1.000000	1.000000	1.000000	1.000000	1.000000	1.000000	1.000000	1.000000	1.000000	1.000000	1.000000	1.000000	1.000000	1.000000	1.000000	1.000000	1.000000	1.000000	1.000000	1.000000	1.000000	1.000000	1.000000	1.000000	1.000000	1.000000	1.000000	1.000000	1.000000	1.000000	1.000000	1.000000	1.000000	1.000000	1.000000	1.000000	1.000000	1.000000	1.000000	1.000000	1.000000	1.000000	1.000000	1.000000	1.000000	1.000000	1.000000	1.000000	1.000000	1.000000	1.000000	1.000000	1.000000	1.000000	1.000000	1.000000	1.000000	1.000000	1.000000	1.000000	1.000000	1.000000	1.000000	1.000000	1.000000	1.000000	1.000000	1.000000	1.000000	1.000000	1.000000	1.000000	1.000000	1.000000	1.000000	1.000000	1.000000	1.000000	1.000000	1.000000	1.000000	1.000000	1.000000	1.000000	1.000000	1.000000	1.000000	1.000000	1.000000	1.000000	1.000000	1.000000	1.000000	1.000000	1.000000	1.000000	1.000000	1.000000	1.000000	1.000000	1.000000	1.000000	1.000000	1.000000	1.000000	1.000000	1.000000	1.000000	1.000000	1.000000	1.000000	1.000000	1.000000	1.000000	1.000000	1.000000	1.000000	1.000000	1.000000	1.000000	1.000000	1.000000	1.000000	1.000000	1.000000	1.000000	1.000000	1.000000	1.000000	1.000000	1.000000	1.000000	1.000000	1.000000	1.000000	1.000000	1.000000	1.000000	1.000000	1.000000	1.000000	1.000000	1.000000	1.000000	1.000000	1.000000	1.000000	1.000000	1.000000	1.000000	1.000000	1.000000	1.000000	1.000000	1.000000	1.000000	1.000000	1.000000	1.000000	1.000000	1.000000	1.000000	1.000000	1.000000	1.000000	1.000000	1.000000	1.000000	1.000000	1.000000	1.000000	1.000000	1.000000	1.000000	1.000000	1.000000	1.000000	1.000000	1.000000	1.000000	1.000000	1.000000	1.000000	1.000000	1.000000	1.000000	1.000000	1.000000	1.000000	1.000000	1.000000
GENE57X	hHC026965	CD24	1.000000	-1.006806	0.693194	-0.686806	-0.486806	-0.316806	-1.026806	0.213194	-0.646806	-1.216806	-0.016806	-1.166806	-1.546806	-1.426806	-1.186806	-1.696806	-2.746806	-1.206806	-1.446806	-0.476806	-1.616806	-1.516806	0.043194	-0.076806	-0.276806	-0.066806	-2.436806	-1.196806	-1.886806	-2.236806	-0.556806	-1.376806	-1.706806	0.823194	-0.676806	-1.886806	-1.036806	-0.376806	-0.676806	-1.736806	0.863194	1.543194	-0.406806	0.303194	0.753194	0.303194	-0.056806	0.543194	-1.206806	1.763194	-0.196806	-0.736806	-0.646806	-1.126806	0.083194	-1.326806	0.643194	-0.436806	0.503194	-0.126806	-0.526806	-0.696806	0.553194	1.113194	-0.426806	1.803194	0.583194	2.193194	1.613194	1.093194	-0.096806	-1.386806	-1.216806	0.193194	-0.376806	-0.496806	-0.876806	-0.506806	0.913194	0.523194	2.703194	-0.626806	0.073194	0.513194	0.313194	2.133194	2.723194	0.773194	-1.116806	-0.236806	0.023194	-1.076806	-0.686806	-0.776806	-0.546806	-1.176806	-0.626806	-0.956806	1.673194	0.053194	-0.346806	-0.716806	0.133194	0.343194	-1.646806	0.323194	-0.116806	-0.046806	-0.056806	-1.156806	-1.496806	-0.136806	-0.356806	-1.266806	-1.156806	0.283194	2.053194	0.373194	-1.396806	-0.686806	0.033194	2.683194	-0.986806	-0.626806	-0.416806	1.343194	1.733194	-1.686806	-0.606806	-0.766806	-2.236806	-1.846806	-1.796806	-0.106806	-1.436806	-1.326806	-0.716806	-1.296806	-2.006806	-1.186806	-0.986806	-2.196806	-1.436806	-1.196806	-0.426806	1.133194	1.493194	1.983194	1.733194	1.423194	-1.136806	-1.266806	1.343194	1.173194	-0.756806	0.953194	1.763194	3.113194	0.713194	0.383194	4.303194	1.143194	3.403194	3.293194	3.683194	4.563194	-1.156806	-0.816806	-0.796806	3.053194	2.143194	1.243194	1.203194	-0.076806	-0.406806	-0.336806	1.113194	0.943194	1.743194	1.583194	1.593194	1.603194	2.723194	1.963194	1.543194	-0.386806	1.253194	1.153194	-1.886806	-2.776806	0.273194	0.223194	2.643194	-0.686806	-0.666806	-1.646806	1.193194	-0.666806	1.563194	-1.066806	1.303194	-1.386806	-1.266806	-0.546806	0.993194	0.893194	1.413194	-0.966806
GENE389X	hHR026258	PRKY	1.000000	-0.248042	1.621958	-1.628042	-2.328042	1.671958	-0.668042	-0.531042	0.771958	-0.988042	-0.068042	-0.668042	-1.468042	-0.830265	-0.944042	-1.218042	-1.758042	-1.205042	-0.258042	-0.523598	-0.934042	-2.238042	0.431958	1.161958	1.661958	-0.686931	-0.518042	-0.038042	-0.508042	-1.118042	-0.739471	-1.718042	-3.158042	0.951958	-1.078042	-1.318042	1.161958	1.481958	-0.478042	-1.328042	-0.398042	-0.384042	-0.418042	1.101958	-0.280042	1.351958	1.471958	1.711958	-1.358042	2.351958	2.171958	-0.548042	-1.448042	-0.758042	0.871958	-0.318042	0.951958	-0.558042	0.471958	2.051958	0.055291	-1.758042	-0.698042	-1.578042	1.241958	-0.688042	1.081958	-2.168042	-0.459153	-1.278042	-3.128042	-1.828042	-1.658042	2.611958	-0.978042	0.101958	-2.418042	-1.298042	2.581958	3.281958	2.411958	-0.086931	-0.838042	-0.268042	-0.638042	2.191958	2.211958	-0.180042	-1.728042	-1.598042	2.031958	-1.458042	-0.738042	-1.058042	0.034458	-0.938042	-1.148042	-0.195820	-1.578042	-0.216931	1.751958	-1.158042	2.531958	2.751958	-0.568042	1.981958	2.491958	2.861958	2.491958	-1.448042	-1.398042	-0.578042	1.581958	-1.588042	-1.268042	-1.118042	-0.433042	-1.968042	-1.578042	-1.058042	-2.058042	2.871958	-1.728042	-1.618042	-1.338042	-1.578042	2.441958	-4.528042	-0.385820	-0.492487	-1.448042	-3.438042	-1.178042	0.033958	-1.748042	-1.228042	-1.498042	-1.528042	-2.148042	-0.848042	-1.278042	-2.988042	-1.538042	-1.888042	-2.538042	0.167513	2.641958	3.011958	2.321958	1.131958	-0.978042	-1.158042	2.701958	3.361958	-1.748042	2.061958	3.281958	0.941958	-0.034042	-1.058042	-2.018042	-1.428042	-2.178042	-1.568042	-2.118042	0.290291	-1.658042	-1.228042	-1.408042	-0.508042	2.371958	2.031958	-0.518042	-1.028042	-1.018042	-0.958042	2.761958	2.741958	3.321958	2.411958	2.921958	2.921958	2.901958	2.691958	2.621958	0.155291	2.131958	0.441958	1.016958	0.181958	-0.238042	0.428208	2.381958	0.799958	-0.888042	-0.558042	2.971958	0.886243	3.471958	-0.618042	2.951958	-2.568042	-1.428042	-1.178042	2.921958	2.431958	2.671958	-1.398042
GENE927X	hHC014776	EIF1AY	1.000000	-1.118303	3.201697	-2.218303	-3.698303	3.661697	-1.138303	4.141697	3.901697	-1.288303	-0.988303	-1.078303	-1.828303	-1.848303	-1.818303	-1.508303	-2.688303	-2.618303	4.081697	4.801697	-2.038303	-2.008303	-0.578303	3.421697	3.731697	-0.748303	-3.668303	-1.718303	-1.988303	-2.398303	-1.748303	-3.538303	-2.638303	4.541697	-1.078303	-2.218303	4.401697	3.751697	-1.278303	-1.468303	4.461697	4.191697	-0.848303	2.831697	-0.638303	3.471697	3.811697	3.041697	-2.288303	3.281697	3.191697	-1.268303	-2.078303	-2.008303	3.221697	-2.248303	2.761697	-0.838303	-0.718303	2.991697	3.661697	-1.808303	-1.288303	-2.278303	3.581697	-1.658303	2.401697	-2.368303	-1.918303	-1.818303	-3.248303	-2.898303	-3.528303	1.871697	-2.088303	0.011697	-4.868303	-2.018303	3.131697	2.581697	2.901697	-1.828303	-2.628303	-2.108303	0.149197	2.871697	3.101697	-1.358303	-1.878303	-1.358303	2.341697	-2.258303	-1.388303	-2.048303	-1.338303	-1.648303	-1.918303	-2.198303	-2.588303	2.101697	2.391697	-1.578303	2.891697	2.571697	-2.168303	3.001697	2.601697	2.751697	2.891697	-1.148303	-1.648303	-1.058303	2.621697	-1.888303	-2.728303	-1.208303	0.711697	-2.578303	-3.458303	-1.018303	-1.718303	3.131697	-1.368303	-1.048303	-2.108303	-2.078303	3.471697	-2.638303	-2.008303	-3.118303	-2.238303	-2.868303	-2.258303	-0.818303	-2.618303	-2.088303	-1.488303	-2.348303	-2.358303	-1.448303	-1.478303	-2.458303	-1.978303	-2.318303	-4.018303	-3.458303	2.821697	2.771697	3.051697	3.091697	-2.438303	-1.538303	3.371697	2.631697	-2.308303	4.301697	2.781697	2.541697	3.101697	-2.098303	-0.228303	-2.088303	-2.648303	-2.128303	-3.198303	-1.718303	-1.438303	-1.138303	0.121697	2.251697	3.061697	2.601697	-0.008303	-1.058303	-1.048303	-0.938303	2.511697	2.711697	2.811697	2.301697	2.721697	2.721697	2.771697	2.721697	3.151697	-0.788303	2.901697	2.571697	-0.728303	-2.582303	-1.518303	-1.688303	2.341697	-1.538303	-1.228303	-1.348303	1.561697	-1.158303	2.161697	-1.498303	1.971697	-2.768303	-1.558303	-1.388303	3.221697	3.641697	3.081697	-1.258303
GENE279X	hHC012493	DDX3Y	1.000000	-2.120556	4.169444	-2.610556	-3.730556	4.459444	-2.370556	4.299444	4.209444	-2.250556	-1.750556	-2.180556	-2.430556	-2.210556	-2.270556	-2.500556	-3.350556	-3.180556	3.749444	3.609444	-2.810556	-2.340556	-1.160556	4.169444	3.819444	-1.360556	-2.790556	-2.390556	-2.920556	-3.040556	-1.780556	-3.310556	-2.140556	4.749444	-1.540556	-2.630556	4.189444	4.269444	-1.950556	-2.720556	3.919444	4.249444	-1.770556	3.469444	-0.960556	3.809444	4.249444	4.219444	-2.550556	5.049444	4.869444	-1.950556	-2.270556	-2.560556	4.309444	-2.750556	3.419444	-1.640556	-1.090556	5.159444	4.549444	-2.360556	-1.730556	-2.130556	4.539444	-2.220556	2.809444	-2.870556	-2.370556	-2.140556	-2.820556	-3.210556	-3.100556	5.319444	-2.400556	2.209444	-1.850556	-1.850556	5.649444	5.759444	5.679444	-2.660556	-2.930556	-1.670556	-1.920556	4.929444	5.049444	-2.400556	-2.610556	-2.190556	4.489444	-3.160556	-2.110556	-2.270556	-2.720556	-2.260556	-2.230556	-2.160556	-2.730556	4.789444	4.839444	-2.050556	5.219444	4.999444	-1.710556	3.969444	5.369444	5.719444	5.479444	-1.980556	-2.260556	-1.680556	4.059444	-2.720556	-3.270556	-0.880556	0.709444	-2.040556	-3.000556	-2.090556	-2.890556	4.959444	-1.900556	-1.820556	-3.030556	-3.120556	4.219444	-3.360556	-3.210556	-3.700556	-3.350556	-3.320556	-2.930556	-2.350556	-2.120556	-2.930556	-2.590556	-3.120556	-3.260556	-2.420556	-1.470556	-3.850556	-2.860556	-3.360556	-4.100556	-3.810556	4.069444	4.219444	4.119444	3.119444	-3.190556	-3.060556	4.079444	3.969444	-3.020556	3.299444	4.099444	2.789444	2.479444	-2.850556	-1.860556	-2.990556	-4.460556	-2.880556	-3.640556	-2.080556	-2.430556	-2.000556	-2.200556	2.589444	4.139444	3.429444	-0.200556	-2.070556	-1.920556	-1.850556	3.229444	3.529444	3.399444	3.479444	3.489444	3.489444	3.669444	3.649444	3.739444	-4.480556	3.719444	2.389444	-1.350556	-5.960556	-2.410556	-1.770556	3.509444	-2.530556	-2.070556	-2.300556	2.519444	-1.960556	3.399444	-1.890556	3.859444	-3.700556	-2.520556	-2.370556	3.939444	3.379444	3.469444	-2.060556
GENE390X	hHR027698	RPS4Y1	1.000000	-1.200972	2.839028	-2.420972	-2.870972	2.539028	-1.430972	2.819028	2.469028	-1.740972	-1.260972	-1.360972	-1.830972	-1.750972	-1.910972	-1.860972	-2.890972	-2.420972	3.079028	3.329028	-2.020972	-2.350972	-0.720972	3.049028	2.749028	-1.310972	-2.160972	-1.530972	-2.120972	-2.750972	-1.520972	-2.880972	-1.760972	3.159028	-1.570972	-2.070972	2.809028	2.789028	-1.600972	-2.020972	3.219028	3.329028	-1.250972	2.029028	-0.700972	3.129028	3.189028	2.309028	-1.590972	2.629028	2.799028	-1.700972	-1.920972	-2.080972	2.239028	-2.480972	2.779028	-1.190972	-0.900972	3.179028	3.809028	-1.810972	-1.010972	-2.040972	2.299028	-1.600972	3.659028	-2.390972	-1.800972	-1.270972	-2.160972	-2.640972	-2.460972	2.729028	-1.280972	0.449028	-1.830972	-1.810972	2.879028	2.509028	3.199028	-1.090972	-2.130972	-0.860972	-0.430972	2.649028	2.659028	-1.120972	-2.030972	-1.340972	3.459028	-2.360972	-1.630972	-2.090972	-1.800972	-1.710972	-2.190972	-1.960972	-2.440972	2.749028	3.219028	-1.770972	3.049028	2.959028	-2.190972	3.369028	3.179028	3.019028	2.879028	-1.800972	-1.520972	-1.220972	3.099028	-2.130972	-2.360972	-0.900972	0.339028	-2.170972	-2.340972	-1.130972	-2.120972	2.979028	-1.800972	-1.140972	-2.050972	-2.300972	3.709028	-2.450972	-1.900972	-1.570972	-2.380972	-2.590972	-2.160972	-1.690972	-2.940972	-2.370972	-1.920972	-2.490972	-2.530972	-1.710972	-2.010972	-2.970972	-2.220972	-2.750972	-3.140972	-2.820972	2.799028	2.699028	3.039028	2.699028	-2.150972	-2.210972	2.769028	3.149028	-2.740972	2.779028	3.289028	3.569028	3.809028	-1.430972	-1.240972	-2.090972	-3.010972	-2.420972	-3.140972	-1.410972	-1.750972	-1.040972	-1.150972	3.359028	2.959028	2.839028	-0.510972	-1.310972	-1.310972	-1.190972	3.239028	2.479028	2.849028	3.029028	2.859028	2.859028	3.279028	3.509028	3.949028	-2.830972	3.409028	3.499028	-0.590972	-2.010972	-1.310972	-0.970972	4.309028	-1.610972	-1.010972	-1.490972	3.409028	-0.530972	3.259028	-0.750972	3.109028	-2.720972	-1.960972	-1.940972	3.749028	3.269028	3.179028	-1.300972
GENE3317X	hHC029783	RPS4Y2	1.000000	-0.949000	3.001000	-2.049000	-2.789000	3.021000	-0.969000	3.601000	2.881000	-1.129000	-0.679000	-0.429000	-1.519000	-1.249000	-1.429000	-1.279000	-2.349000	-2.349000	3.671000	4.271000	-2.259000	-2.159000	-0.359000	3.031000	3.031000	-0.749000	-2.859000	-1.999000	-2.129000	-2.179000	-1.249000	-2.349000	-1.399000	3.581000	-0.839000	-1.589000	3.531000	3.201000	-0.939000	-1.229000	3.001000	3.911000	-0.719000	1.931000	-0.839000	3.281000	3.521000	2.811000	-1.359000	0.982429	3.061000	-0.709000	-1.619000	-2.049000	2.071000	-1.919000	2.581000	-0.529000	-0.219000	3.301000	3.551000	-1.169000	-0.819000	-2.299000	2.331000	-1.259000	4.201000	-2.579000	-1.659000	-1.049000	-1.939000	-2.609000	-2.769000	2.661000	-1.489000	0.941000	-2.039000	-1.449000	3.471000	3.101000	3.291000	-1.709000	-2.039000	-2.399000	-1.959000	2.141000	2.401000	-2.019000	-1.299000	-0.969000	3.421000	-1.859000	-0.989000	-1.939000	-3.119000	-1.429000	-2.049000	-1.869000	-2.679000	2.881000	3.481000	-0.959000	3.591000	3.001000	-1.939000	4.511000	3.571000	3.521000	3.431000	-1.349000	-1.189000	-0.609000	3.141000	-1.449000	-1.809000	-1.269000	-0.119000	-2.609000	-3.159000	-1.139000	-1.519000	2.571000	-1.629000	-1.309000	-2.069000	-1.949000	2.551000	-1.499000	-2.229000	-1.909000	-2.969000	-2.299000	-2.189000	-0.849000	-2.339000	-2.229000	-0.939000	-2.139000	-2.109000	-1.289000	-1.709000	-2.739000	-2.059000	-2.159000	-3.419000	-2.889000	2.131000	1.701000	2.131000	2.321000	-2.199000	-2.189000	2.531000	2.481000	-2.379000	2.651000	3.291000	3.361000	3.991000	-2.179000	-0.409000	-2.099000	-2.959000	-2.419000	-3.229000	-1.789000	-1.439000	-1.169000	-1.189000	3.281000	2.711000	2.581000	-0.249000	-0.919000	-0.969000	-0.699000	1.991000	1.831000	1.721000	2.121000	2.401000	2.401000	3.391000	2.761000	3.261000	-2.659000	1.441000	2.391000	-1.566500	-3.679000	-1.249000	-1.149000	2.441000	-1.469000	-0.909000	-1.219000	1.031000	-0.879000	2.581000	-0.959000	2.121000	-2.689000	-1.439000	-1.129000	2.701000	2.771000	2.361000	-0.779000
GENE3536X	hHC030000	RPS4Y1	1.000000	-1.301613	3.548387	-2.281613	-2.891613	3.298387	-0.911613	3.838387	3.148387	-1.401613	-0.981613	-0.887613	-1.751613	-1.571613	-1.761613	-1.631613	-2.721613	-2.541613	4.368387	4.038387	-2.791613	-1.951613	-0.621613	3.728387	3.238387	-1.041613	-2.511613	-2.061613	-2.441613	-2.591613	-1.691613	-2.431613	-1.661613	3.818387	-1.221613	-1.911613	3.698387	3.588387	-1.331613	-1.851613	3.318387	3.778387	-0.971613	2.428387	-0.801613	3.858387	3.598387	2.938387	-1.731613	1.878387	3.858387	-3.541613	-2.011613	-2.101613	2.698387	-2.361613	2.968387	-0.961613	-0.351613	3.978387	3.648387	-1.561613	-0.951613	-2.321613	2.358387	-1.651613	4.678387	-2.721613	-1.901613	-1.431613	-2.361613	-3.011613	-2.531613	3.248387	-1.801613	0.908387	-1.941613	-1.671613	3.518387	3.698387	4.068387	-1.831613	-2.281613	-1.431613	-1.171613	2.688387	2.568387	-1.471613	-1.721613	-1.371613	4.148387	-2.391613	-1.401613	-2.061613	-2.411613	-1.681613	-2.051613	-1.921613	-2.591613	3.878387	4.058387	-1.291613	3.908387	3.848387	-2.031613	4.088387	3.958387	3.868387	3.478387	-1.491613	-1.461613	-1.101613	3.828387	-1.891613	-2.031613	-1.081613	0.408387	-2.431613	-2.911613	-1.111613	-1.771613	2.968387	-1.851613	-1.451613	-2.591613	-2.181613	2.798387	-1.811613	-2.141613	-2.201613	-2.781613	-2.671613	-2.271613	-1.131613	-2.781613	-2.541613	-1.391613	-2.451613	-2.441613	-1.561613	-2.141613	-2.691613	-2.441613	-2.471613	-3.301613	-2.501613	2.648387	1.948387	2.648387	2.888387	-2.181613	-2.361613	2.728387	2.888387	-2.621613	1.072831	3.408387	3.908387	4.058387	-2.221613	-0.791613	-2.291613	-3.041613	-2.601613	-3.091613	-1.981613	-1.761613	-1.401613	-1.351613	3.348387	2.548387	2.888387	-0.121613	-1.201613	-1.441613	-1.111613	2.438387	2.358387	1.918387	2.878387	2.688387	2.688387	3.528387	3.568387	3.658387	-2.721613	1.558387	2.558387	-2.471613	-2.801613	-1.331613	-1.251613	1.248387	-1.691613	-0.961613	-1.421613	1.838387	-1.021613	3.198387	-1.061613	2.858387	-2.831613	-1.851613	-1.701613	2.918387	3.198387	2.898387	-1.061613
GENE1657X	hHC011394	KDM5D	1.000000	-3.546596	3.673404	-1.307596	-1.148818	4.253404	-3.806596	4.123404	3.443404	-3.906596	-3.326596	-3.366596	-4.416596	-4.656596	-4.756596	-0.845596	-0.933262	-0.456596	3.753404	4.223404	-0.954374	-4.876596	-2.216596	3.123404	3.293404	-3.616596	-0.561040	-0.962596	-4.776596	-4.276596	-0.337707	-1.449929	-0.561040	5.003404	-1.456596	-4.416596	3.903404	4.333404	-0.771596	-0.865596	3.583404	4.153404	-4.946596	2.903404	-3.066596	3.283404	3.753404	4.213404	-0.827707	4.533404	4.223404	-3.416596	-1.338596	-3.936596	3.173404	-4.046596	2.853404	-2.836596	-2.146596	3.963404	4.323404	-3.746596	-2.436596	-1.415596	4.173404	-4.296596	4.543404	-1.386596	-4.396596	-0.516596	-1.456596	-5.066596	-1.575485	3.593404	-4.206596	1.963404	-1.023262	-2.676596	4.703404	4.643404	4.963404	-1.255596	-4.446596	-0.801040	-0.833739	3.903404	4.103404	-0.665485	-4.456596	-3.196596	4.103404	-5.406596	-2.866596	-3.356596	-1.169096	-4.636596	-3.896596	-0.962151	-1.304374	4.043404	3.733404	-0.631596	4.233404	4.553404	-2.566596	2.291182	4.573404	4.553404	4.933404	-2.956596	-2.856596	-2.816596	3.483404	-5.046596	-5.436596	0.203404	1.211182	-2.356596	-1.067707	-3.456596	-4.486596	5.943404	-2.096596	-2.596596	-4.156596	-4.186596	5.963404	-1.168596	-1.225346	-1.384096	-0.941040	-0.748818	-4.426596	-2.886596	-4.546596	-4.806596	-3.636596	-1.212596	-5.106596	-0.542596	-2.276596	-0.905485	-5.416596	-5.296596	-1.446596	-0.893262	4.843404	5.323404	4.913404	3.893404	-5.006596	-0.617596	5.253404	5.173404	-4.606596	5.423404	5.023404	3.653404	2.543404	-1.135485	-0.206596	-4.796596	-1.603596	-5.396596	-0.884374	-2.646596	-4.026596	-3.386596	-3.436596	3.283404	4.933404	4.593404	-0.366596	-3.166596	-2.626596	-2.446596	4.863404	4.733404	4.973404	4.763404	5.073404	5.073404	4.803404	5.423404	5.243404	-0.706596	5.633404	4.533404	-0.446596	-1.304096	-3.296596	-1.696596	5.433404	-3.686596	-2.576596	-2.426596	4.443404	-1.986596	4.853404	-1.846596	4.433404	-5.586596	-4.136596	-3.186596	5.363404	4.813404	5.283404	-2.716596
GENE2998X	hHR006154	CYorf15B	1.000000	-0.879351	2.200649	-3.829351	-1.897351	2.200649	-1.329351	2.050649	1.530649	-1.509351	-0.679351	-0.809351	-2.079351	-2.879351	-0.861573	-2.319351	-1.577129	-1.265351	1.950649	2.380649	-1.033351	-1.215601	0.090649	1.050649	1.660649	-0.769351	-1.335351	-3.929351	-2.199351	-2.339351	-0.382684	-1.287684	-0.486017	3.240649	-1.249351	-2.129351	2.040649	2.630649	-2.649351	-2.589351	1.440649	2.590649	-1.109351	1.870649	-1.369351	2.150649	2.250649	2.560649	-0.793795	1.350649	1.580649	-1.279351	-3.629351	-2.159351	1.610649	-1.739351	1.210649	-0.369351	-0.179351	1.930649	1.760649	-1.609351	-0.709351	-3.389351	0.250649	-2.309351	0.810649	-4.229351	-2.969351	-1.119351	-0.317922	-3.379351	-1.232208	1.930649	-1.689351	-0.019351	-0.901017	-2.239351	2.680649	2.870649	3.150649	-2.329351	-2.599351	-0.337351	-0.016851	2.190649	2.360649	-0.399351	-2.199351	-1.289351	2.390649	-2.929351	-1.239351	-2.449351	-1.202208	-1.859351	-3.209351	-1.012208	-1.409351	1.530649	1.440649	-1.349351	2.410649	3.060649	-1.349351	2.080649	3.720649	2.960649	3.050649	-1.319351	-1.269351	-0.579351	2.210649	-2.359351	-3.399351	-0.117922	1.664935	-0.902684	-1.759351	-0.909351	-2.089351	5.010649	-1.369351	-3.249351	-2.339351	-2.269351	4.510649	-3.119351	-1.031351	-1.187351	-1.617129	-1.477129	-2.649351	-1.189351	-2.359351	-2.659351	-1.529351	-2.769351	-3.049351	-1.489351	-0.899351	-1.584351	-2.659351	-3.109351	-1.587684	-1.571351	3.420649	3.700649	3.970649	1.280649	-3.919351	-4.169351	4.060649	3.840649	-2.729351	3.880649	3.690649	2.010649	3.655649	-0.861851	-0.879351	-2.449351	-4.339351	-3.759351	-0.888101	-0.460601	-1.239351	-1.129351	-0.969351	-0.649351	3.820649	3.440649	0.560649	-0.699351	-0.419351	-0.519351	4.010649	3.990649	4.000649	3.910649	4.240649	4.240649	4.000649	4.280649	4.100649	-1.845351	3.860649	2.670649	-0.355351	-1.309351	-1.779351	-1.679351	4.100649	-1.359351	-0.899351	-1.429351	3.980649	-1.499351	3.550649	-0.919351	3.160649	-1.569351	-1.969351	-0.989351	4.500649	3.900649	4.430649	-0.969351
GENE3425X	hHR022140	RPS4Y2	1.000000	-1.741759	2.498241	-2.941759	-0.373982	2.098241	-1.251759	3.198241	2.348241	-1.841759	-1.351759	-1.351759	-2.481759	-4.291759	0.210741	-2.181759	0.099352	-0.130509	3.318241	4.198241	-0.178902	0.004907	-0.641759	2.458241	2.568241	-1.241759	-0.646045	-3.191759	-2.871759	-2.671759	0.284241	-0.495509	-0.426204	3.048241	-1.641759	-2.721759	3.258241	2.968241	-1.921759	-2.961759	3.918241	4.228241	-1.281759	1.558241	0.554241	2.828241	3.208241	2.438241	-0.191759	0.633955	2.438241	-1.701759	-0.228009	-2.131759	1.788241	-1.871759	2.238241	-0.891759	-0.651759	2.858241	3.488241	-1.881759	-1.251759	-3.111759	1.099907	-2.341759	3.908241	-4.351759	-2.281759	-3.441759	-3.411759	-3.351759	-0.388426	2.038241	-2.271759	0.518241	-0.337474	-2.611759	3.238241	2.018241	2.398241	-2.761759	-2.801759	0.066812	0.558241	2.098241	2.708241	0.153241	-2.021759	-1.851759	2.788241	-2.571759	-1.711759	-2.391759	-0.378426	-2.071759	-3.001759	-0.712870	-0.273188	2.138241	2.788241	-1.481759	3.158241	2.408241	-1.731759	3.778241	3.078241	2.818241	2.858241	-1.721759	-1.621759	-1.171759	2.558241	-2.351759	-3.311759	0.611574	1.208241	-4.741759	-0.509259	-1.581759	-2.311759	2.588241	-2.031759	-1.871759	-2.671759	-3.061759	3.288241	-4.541759	-0.281759	0.408241	-0.220759	-0.395759	-2.751759	-1.721759	-2.841759	-2.811759	-1.791759	-3.811759	-3.391759	-2.031759	-0.520648	-0.288426	-2.731759	-2.931759	-0.513982	-0.101759	1.798241	1.948241	2.038241	2.148241	-3.411759	-0.185759	2.438241	2.318241	-2.761759	1.308241	2.968241	2.818241	3.848241	0.294907	-1.461759	-2.621759	-4.101759	-2.741759	-0.490648	0.362526	-1.891759	-1.571759	-1.631759	2.828241	2.728241	2.208241	-0.921759	-1.411759	-1.321759	-1.251759	2.098241	1.768241	2.358241	2.168241	2.488241	2.488241	3.278241	2.498241	3.178241	-0.048426	2.128241	2.458241	0.116241	-0.403188	-2.081759	0.233955	2.998241	-1.911759	-1.111759	-1.651759	1.758241	-2.281759	2.578241	-1.381759	1.908241	0.039241	-2.301759	-1.841759	2.988241	2.598241	2.278241	-1.301759
GENE213X	hHC011065	APLN	1.000000	1.029294	-0.570706	-1.410706	-1.940706	-0.640706	-1.320706	-1.040706	0.389294	-0.850706	-1.370706	-1.760706	-1.470706	-1.340706	-0.940706	1.249294	-2.010706	-3.330706	-0.635706	0.159294	0.369294	-2.430706	-0.960706	-0.900706	-0.360706	-2.040706	0.699294	-1.550706	-0.490706	-1.560706	-0.810706	-0.030706	-1.360706	-1.790706	-0.670706	0.069294	-1.240706	-1.070706	-1.520706	-0.000706	0.237294	-0.470706	-0.910706	2.449294	-0.039277	-1.510706	-1.550706	-0.330706	0.689294	0.749294	-1.220706	-1.250706	0.429294	-0.540706	0.549294	-0.060706	-0.310706	-0.420706	0.679294	0.849294	0.709294	0.529294	-0.930706	0.589294	1.199294	-0.570706	-0.430706	-0.110706	-0.400706	-0.560706	0.739294	-1.690706	-0.370706	-0.110706	0.779294	0.119294	1.339294	-0.050706	0.959294	-2.360706	0.349294	-0.400706	-1.260706	-0.760706	0.553044	-0.120706	0.239294	0.349294	-1.090706	2.759294	0.359294	-0.630706	0.439294	0.239294	-0.080706	1.729294	2.649294	-1.840706	1.029294	-0.430706	0.839294	3.119294	0.919294	0.989294	-0.300706	2.299294	-1.250706	-0.920706	0.979294	1.369294	1.969294	-0.340706	5.149294	3.129294	1.849294	-1.500706	0.552628	1.399294	-1.240706	-0.860706	-0.250706	-0.340706	-1.880706	-0.740706	1.609294	-1.270706	-0.840706	-0.830706	-0.670706	-0.236261	3.009294	-0.280706	-0.060706	-0.580706	0.629294	0.959294	-1.480706	-0.570706	-1.000706	0.959294	2.209294	-0.470706	-0.970706	-0.130706	0.889294	-2.470706	0.139294	0.849294	0.319294	-1.000706	0.689294	-0.380706	0.459294	-0.620706	-0.540706	-1.300706	-1.820706	-1.110706	0.493294	1.949294	0.889294	-0.370706	-0.360706	-0.260706	0.229294	0.659294	-0.110706	0.039294	0.669294	0.039294	-0.360706	-1.270706	-0.510706	2.669294	-0.190706	-0.880706	0.699294	4.069294	1.749294	0.379294	-0.150706	-0.150706	0.669294	-0.890706	-0.650706	-2.370706	0.889294	0.549294	-0.373206	0.649294	0.129294	-0.470706	0.179294	2.639294	0.079294	1.229294	1.109294	2.769294	0.559294	0.479294	0.689294	0.579294	2.469294	1.109294	-1.460706	-1.200706	-0.070706	1.469294
GENE898X	hHC007011	ALPK2	1.000000	0.000542	3.700542	-0.779458	-1.549458	-1.479458	-0.049458	-0.109458	-0.029458	-0.429458	0.580542	-0.449458	-1.159458	-1.259458	-0.929458	-0.389458	-0.889458	-1.379458	0.130542	-0.359458	-1.559458	-0.779458	0.170542	-0.019458	-0.889458	-0.189458	-1.659458	0.260542	-0.329458	-0.231458	-0.919458	-1.169458	-0.449458	-1.259458	1.460542	-0.109458	-0.639458	-1.109458	-0.169458	-0.139458	-0.209458	-0.959458	0.540542	0.790542	3.430542	0.800542	0.120542	0.360542	0.130542	0.900542	-1.459458	-0.589458	-0.939458	-0.059458	-0.369458	-0.129458	0.530542	0.410542	1.200542	-0.779458	0.630542	1.370542	1.090542	0.590542	0.110542	-0.309458	-1.249458	-0.079458	-0.239458	-0.639458	-1.809458	-1.459458	-3.039458	-0.479458	-1.079458	-0.629458	-0.776958	-1.079458	-1.789458	-3.589458	-0.869458	-1.489458	-0.549458	0.178042	-0.534458	0.510542	0.730542	0.950542	-0.869458	0.610542	0.290542	0.710542	0.970542	0.830542	-0.439458	0.090542	1.510542	0.860542	-0.939458	0.060542	-0.319458	0.260542	0.560542	-0.509458	-0.059458	1.620542	1.210542	-0.239458	0.200542	0.930542	1.370542	1.380542	0.840542	1.200542	0.050542	-2.029458	0.720542	-1.649458	-2.269458	-0.509458	-0.309458	0.150542	0.250542	-0.649458	-0.409458	0.840542	-0.959458	0.180542	-0.189458	-0.074458	-0.019458	1.510542	1.310542	0.180542	1.290542	0.210542	-0.679458	-0.109458	1.930542	-0.409458	1.090542	-1.389458	-0.349458	-0.329458	0.720542	3.360542	-0.809458	-1.359458	-1.619458	-0.889458	-0.769458	-0.929458	-1.389458	2.010542	-1.679458	-2.479458	-2.819458	-0.556958	2.710542	-0.829458	0.850542	0.350542	-0.509458	0.430542	0.930542	1.080542	-0.469458	-0.599458	0.550542	-1.049458	-2.719458	-0.783903	1.310542	0.700542	1.730542	1.150542	0.830542	0.820542	0.910542	0.070542	1.230542	1.230542	-0.469458	-1.959458	-0.609458	0.270542	-0.789458	-0.179458	-0.299458	-0.561458	0.630542	1.070542	-1.399458	1.270542	0.110542	0.990542	1.430542	1.590542	0.189431	2.260542	1.430542	-1.929458	1.530542	1.010542	1.920542	1.950542	1.250542	4.240542
GENE2381X	hHC023144	UBD	1.000000	0.308153	0.118153	-0.731847	-0.591847	-1.261847	0.068153	-0.761847	-0.141847	0.168153	-0.181847	-0.011847	-0.461847	1.148153	-0.821847	-0.041847	-1.011847	-1.941847	-0.591847	-0.671847	-0.601847	-0.781847	0.658153	1.238153	-0.491847	0.148153	-0.801847	-0.881847	0.218153	-1.251847	-0.841847	-0.411847	-0.011847	-0.231847	-0.551847	-0.561847	-0.581847	-0.391847	0.088153	-0.611847	-0.661847	-1.201847	-0.141847	1.038153	0.058153	0.658153	0.458153	-0.331847	1.258153	-1.001847	-1.571847	-0.131847	0.588153	-0.201847	0.348153	0.058153	0.018153	1.158153	1.138153	-0.321847	-0.531847	0.298153	-0.431847	0.728153	0.418153	0.998153	0.448153	-0.651847	1.088153	2.868153	0.568153	-0.501847	0.098153	1.708153	0.068153	-0.631847	0.028153	0.648153	-1.001847	-1.491847	1.398153	1.028153	1.138153	1.788153	0.078153	-0.071847	-0.031847	-0.851847	-0.801847	0.328153	0.168153	1.478153	0.478153	-0.521847	0.528153	-0.471847	0.008153	0.868153	0.538153	-0.211847	0.698153	1.378153	1.588153	0.258153	1.548153	3.168153	1.458153	1.368153	-0.141847	-0.651847	2.388153	0.688153	3.168153	3.788153	2.528153	-2.641847	-0.891847	-1.351847	2.938153	3.118153	-1.431847	0.868153	0.078153	-0.541847	0.188153	0.798153	-0.021847	0.908153	1.408153	-0.581847	-0.711847	-0.221847	0.778153	-0.421847	-0.561847	-0.741847	-1.141847	-1.381847	-1.451847	-0.531847	-0.671847	-1.821847	0.918153	-0.311847	1.478153	2.438153	0.278153	-1.471847	-0.621847	-1.181847	-0.881847	-1.471847	-1.541847	-1.691847	-1.531847	-2.111847	-0.631847	-0.001847	1.198153	-0.051847	0.858153	-0.191847	0.698153	-0.931847	-0.681847	0.728153	-0.031847	-0.451847	0.718153	0.068153	-1.261847	-0.981847	0.718153	-0.381847	-0.781847	-0.631847	-0.141847	-0.301847	-0.651847	-0.221847	-0.661847	-0.661847	-0.981847	-1.181847	-0.421847	1.038153	-0.631847	0.738153	-1.991847	-0.701847	0.208153	-0.171847	-0.851847	0.738153	0.648153	-0.191847	-0.591847	1.668153	-0.221847	1.208153	-0.081847	-1.731847	2.618153	0.938153	-0.221847	0.018153	-0.951847	-0.201847
GENE1616X	hHC010626	ERAP2	1.000000	-1.985417	-1.405417	-2.465417	0.644583	-2.975417	-1.925417	0.434583	1.314583	0.774583	-0.045417	-2.355417	-2.605417	-2.365417	-2.555417	-2.325417	0.064583	-0.785417	-0.695417	-0.795417	-1.955417	-2.445417	-0.255417	-0.185417	-1.675417	0.404583	-0.015417	-2.155417	-1.825417	-0.415417	0.154583	0.044583	0.214583	-2.445417	0.184583	-2.825417	-2.405417	0.744583	0.844583	1.954583	0.254583	-1.645417	1.004583	0.194583	-0.855417	-1.295417	-1.505417	-1.165417	1.074583	1.974583	0.784583	-2.195417	-1.935417	-2.065417	1.354583	0.854583	0.974583	0.634583	0.554583	0.644583	0.414583	-1.205417	-1.335417	1.274583	1.704583	1.034583	0.214583	-1.835417	-1.165417	-0.855417	0.984583	-1.795417	0.984583	0.684583	-2.305417	0.424583	1.114583	1.584583	-2.335417	0.964583	-1.435417	0.954583	1.284583	-0.105417	0.884583	-1.155417	-0.735417	1.334583	-1.295417	-0.925417	-1.305417	-1.925417	-1.795417	-2.085417	1.604583	-1.115417	-1.115417	-1.205417	-1.445417	0.844583	0.864583	-1.355417	0.574583	2.094583	1.224583	0.674583	-1.445417	-1.665417	-1.715417	-1.215417	1.774583	1.394583	1.024583	1.754583	1.374583	-1.945417	-0.235417	-1.875417	2.144583	2.254583	0.964583	-0.315417	1.384583	1.524583	-1.565417	2.184583	2.264583	1.714583	1.904583	-0.165417	2.444583	1.414583	-0.755417	2.264583	-1.285417	1.324583	-1.165417	0.854583	-1.405417	-0.985417	-0.685417	-1.535417	-0.995417	-1.025417	1.364583	2.174583	1.144583	1.194583	1.454583	-0.645417	-0.235417	1.204583	-1.685417	1.444583	-0.715417	-0.645417	-0.415417	0.504583	-0.655417	-0.535417	1.724583	1.714583	-1.245417	-0.945417	1.504583	1.204583	-0.295417	1.194583	1.074583	-0.635417	0.634583	-1.155417	0.304583	-0.245417	0.334583	-0.495417	-0.145417	-0.915417	1.384583	0.964583	1.564583	1.564583	-1.035417	-0.395417	-0.775417	0.884583	1.954583	-0.675417	1.834583	1.614583	-0.885417	-1.005417	0.304583	0.274583	2.334583	3.614583	3.064583	1.664583	-0.805417	1.914583	1.234583	-1.025417	1.854583	1.734583	-0.675417	-0.925417	-0.925417	-0.885417
GENE1767X	hHR020370	HLA-DRB5	1.000000	-2.027409	-1.747409	-0.490743	-5.127409	-3.817409	3.562591	3.322591	4.022591	-2.067409	-0.287409	-1.187409	-3.017409	-1.387409	-0.415187	-2.517409	-3.187409	-0.535981	3.052591	3.082591	-0.180743	3.492591	-0.597409	-2.027409	2.852591	-1.877409	-2.087409	-1.967409	-2.547409	-2.377409	-0.277409	-3.577409	-2.207409	-2.897409	-2.237409	-2.527409	-2.477409	4.332591	4.702591	4.412591	-0.347409	-0.967409	4.472591	4.702591	3.652591	-1.627409	-1.797409	-1.387409	-3.907409	6.302591	-4.527409	-0.473409	-3.967409	-2.447409	1.762591	-2.197409	5.022591	4.582591	3.742591	-0.707409	-2.437409	-2.417409	-1.897409	6.012591	5.082591	4.872591	4.692591	-2.637409	-2.477409	-2.387409	-2.387409	-2.927409	-0.498409	-1.907409	-2.097409	3.692591	-0.267409	0.402591	-3.247409	-1.246409	-1.307409	-2.457409	-2.457409	-0.912409	0.287591	-0.171409	0.165091	0.452591	-2.787409	-2.427409	-1.097409	4.942591	-1.417409	-2.127409	-0.842409	-2.547409	-4.037409	4.422591	-1.024076	4.912591	-2.237409	-0.662409	-1.837409	4.232591	2.342591	5.012591	-2.067409	-2.117409	-2.367409	-1.727409	5.062591	4.282591	4.192591	-2.967409	-2.917409	-0.347409	-2.447409	-3.747409	-2.957409	-0.027409	0.462591	-2.457409	-2.267409	-0.507409	0.047591	-1.697409	4.542591	4.752591	4.672591	-0.619076	0.067035	4.932591	-2.357409	-0.215187	-2.857409	-2.867409	-2.287409	4.442591	-2.827409	-1.767409	1.512591	-5.787409	-2.447409	-0.291409	-0.664409	-0.165409	-1.637409	-2.787409	-0.857409	5.242591	-1.627409	4.342591	-4.367409	-0.180409	-2.617409	-0.565409	4.662591	-3.237409	-0.237409	-1.607409	5.392591	-2.097409	-2.897409	-0.757409	-0.149409	0.115091	4.922591	-0.917409	-1.237409	-3.157409	0.170924	4.732591	4.452591	-1.827409	0.112591	-1.757409	-0.337409	-1.647409	-2.357409	4.392591	3.882591	3.882591	-0.247409	-1.617409	-2.277409	-1.374076	0.622591	0.725448	6.722591	-0.467409	0.329591	-1.027409	-1.307409	-0.777409	4.872591	0.826591	6.142591	5.752591	5.042591	5.212591	0.096341	-2.507409	-2.317409	-1.577409	0.281591	-2.757409	-1.607409	-1.827409
GENE261X	hHC012193	SPINK5	1.000000	-1.117857	-0.507857	-0.707857	0.392143	2.312143	-1.877857	-1.337857	-0.627857	-0.067857	-0.917857	-1.207857	-0.527857	-0.297857	-1.137857	-0.837857	-3.067857	-2.007857	-2.047857	-2.607857	2.612143	-2.347857	0.112143	0.002143	-0.827857	1.102143	1.342143	-1.537857	0.862143	-1.587857	-1.357857	-2.437857	-2.797857	-0.017857	1.192143	1.942143	-1.027857	-0.607857	-0.677857	-1.527857	-0.206190	-0.352857	0.352143	-0.087857	0.662143	3.212143	2.362143	0.092143	0.982143	-1.587857	-2.087857	-0.397857	-1.527857	-1.497857	-0.967857	-0.787857	-0.467857	0.372143	0.482143	-1.497857	-0.567857	-1.297857	-0.797857	-0.687857	-0.857857	-0.457857	-0.767857	1.662143	0.382143	0.792143	-1.567857	-1.287857	-1.587857	0.672143	2.682143	1.502143	2.402143	-1.187857	3.662143	-3.257857	0.942143	1.732143	2.022143	2.362143	-0.139857	-0.027857	0.562143	-1.447857	-1.857857	-0.587857	-0.197857	-1.947857	-1.127857	-1.437857	0.652143	3.062143	3.242143	-1.167857	-2.237857	-0.637857	-1.117857	1.052143	0.062143	-0.217857	-0.287857	-0.177857	3.852143	2.742143	0.292143	1.842143	1.352143	1.642143	0.442143	2.402143	1.282143	0.082143	1.310476	-1.887857	-0.077857	0.172143	0.472143	0.962143	1.172143	1.512143	3.122143	2.122143	0.272143	-0.737857	0.292143	-0.487857	-1.817857	0.512143	-1.457857	-1.047857	-0.263413	-1.857857	-1.517857	-1.947857	-0.307857	2.332143	3.372143	-0.990079	0.272143	0.302143	-2.817857	-3.597857	0.122143	0.882143	-1.337857	0.842143	-1.457857	0.162143	3.332143	-2.037857	-0.737857	0.852143	-1.717857	-1.827857	-1.643857	-0.627857	1.472143	-1.097857	0.302143	1.842143	3.412143	1.282143	1.602143	0.522143	1.312143	0.742143	1.632143	-2.257857	-0.037857	-0.487857	-0.707857	-0.647857	-0.227857	-0.947857	0.151143	0.602143	-0.997857	-0.997857	4.442143	-1.187857	-1.097857	0.260714	1.532143	0.378810	-0.004524	-1.737857	-1.247857	-0.677857	-0.787857	0.432143	2.562143	-0.577857	-0.587857	1.092143	3.182143	2.382143	-0.407857	-2.987857	2.312143	1.072143	3.922143	2.502143	0.122143	-0.647857
GENE2068X	hHC014407	SPINK1	1.000000	-0.592138	0.127862	-0.552138	-0.572138	-0.668805	-0.892138	-0.422138	2.937862	-0.702138	-0.402138	-0.652138	-0.342138	-1.282138	-1.452138	-0.992138	-3.072138	-0.880888	-1.042138	-0.316138	0.687862	0.337862	0.537862	1.137862	-0.252138	0.547862	-0.629916	-0.042138	-0.732138	-0.172138	-1.532138	0.207862	-0.552138	-1.572138	0.307862	0.387862	-0.292138	0.557862	-0.302138	-1.372138	0.203417	0.079112	1.247862	0.657862	1.257862	0.947862	0.717862	0.057862	0.477862	0.737862	-2.152138	0.007862	-1.942138	-0.752138	0.927862	0.247862	1.277862	4.037862	0.527862	0.127862	1.237862	-1.292138	-0.142138	2.777862	6.207862	2.287862	2.977862	0.547862	0.537862	0.157862	1.077862	0.357862	-1.022138	3.937862	1.327862	0.197862	-0.982138	0.267862	-1.052138	-2.422138	-0.692138	-0.442138	-0.422138	1.127862	1.626612	1.037862	1.387862	0.063417	-1.362138	-1.012138	-0.302138	-1.092138	-0.412138	-1.922138	-0.235472	2.757862	3.317862	2.877862	-2.852138	0.207862	0.437862	0.337862	0.207862	-0.662138	0.597862	0.066862	0.437862	0.967862	-0.572138	-0.982138	-0.642138	1.647862	0.167862	1.567862	0.607862	0.217862	1.824528	4.457862	-2.722138	0.087862	-1.192138	-0.022138	-0.902138	0.157862	-0.342138	0.837862	1.717862	-1.532138	-0.554638	0.048973	-0.603250	-1.232138	-0.502138	-1.122138	-0.962138	-1.622138	-1.462138	-2.132138	-2.702138	-1.252138	-0.744361	-0.718138	-2.242138	-0.472138	-0.420138	-0.145138	-0.932138	0.737862	-2.682138	-4.062138	4.947862	1.787862	-0.713138	-0.817138	-3.332138	-0.702138	1.247862	2.237862	-1.210888	-0.054361	0.057862	-1.822138	0.077862	-0.402138	3.657862	0.657862	-0.962138	-0.532138	-0.782138	0.721195	-0.321138	-0.487138	0.227862	-0.922138	-0.552138	-0.492138	-0.622138	-0.822138	-1.652138	0.257862	-1.042138	-1.042138	1.417862	-0.242138	-2.662138	-0.280710	-1.062138	-2.892138	-0.536424	-0.545472	-1.172138	-0.252138	-2.622138	1.457862	4.957862	-0.392138	0.597862	0.585639	0.627862	2.057862	1.507862	-3.262138	3.357862	0.807862	0.347862	2.127862	0.209862	-0.042138
GENE934X	hHC004792	PTCHD1	1.000000	-0.557210	-1.327210	0.222790	-1.747210	0.392790	-1.667210	-2.057210	-3.497210	-1.747210	1.652790	-1.327210	-0.557210	-0.107210	-0.027210	-1.707210	-1.737210	-2.237210	-2.847210	-3.017210	-1.677210	-1.087210	2.142790	-1.377210	-0.527210	1.562790	-0.627210	0.262790	0.292790	0.702790	1.882790	0.702790	1.442790	-2.807210	0.132790	-1.037210	-1.057210	-0.457210	0.242790	-1.777210	-0.433876	-0.821210	1.922790	1.162790	3.872790	0.532790	0.322790	1.602790	0.442790	-1.643210	-1.207210	0.452790	0.102790	0.782790	-0.807210	1.252790	0.692790	0.742790	1.652790	0.002790	-0.377210	-1.377210	-0.157210	0.572790	-1.224710	0.892790	-0.937210	1.582790	2.252790	3.022790	-2.997210	-0.807210	1.082790	-0.327210	0.312790	1.782790	2.082790	1.582790	1.562790	0.602790	-3.347210	-2.137210	-2.007210	3.612790	2.862790	0.272790	1.052790	0.812790	-0.817210	-0.947210	-1.297210	-2.217210	-0.397210	-0.977210	-1.907210	-1.107210	-2.027210	-0.007210	0.392790	-0.627210	0.642790	-0.547210	0.042790	-2.167210	1.462790	-1.237210	-0.307210	-0.537210	-1.957210	-1.327210	-2.517210	1.882790	-0.907210	-1.877210	-2.807210	2.642790	5.322790	1.542790	-0.827210	0.242790	3.092790	1.142790	0.832790	-0.187210	-0.627210	2.392790	0.582790	-0.027210	0.382790	0.132790	-0.567210	0.552790	-2.017210	-0.987210	-2.297210	-3.277210	-0.677210	-1.287210	-4.027210	-2.487210	-4.827210	-0.287210	-0.937210	0.622790	0.302790	0.042790	0.062790	1.882790	-0.027210	2.022790	1.042790	0.062790	2.312790	1.842790	1.332790	-0.207210	-0.147210	-1.457210	1.172790	-1.057210	5.002790	0.542790	2.712790	2.572790	2.682790	3.152790	1.602790	0.982790	-0.867210	0.322790	0.702790	0.232790	-0.477210	-0.587210	-0.577210	0.172790	-0.517210	0.352790	1.562790	1.912790	-0.517210	-0.517210	2.102790	-0.647210	-0.057210	0.672790	0.522790	0.537790	2.458790	0.808346	1.592790	0.546124	-0.417210	0.332790	-0.267210	-1.087210	0.698346	0.056540	-1.317210	-1.447210	0.312790	-1.817210	-1.537210	-0.227210	0.028790	0.382790	0.602790	1.812790
GENE1481X	hHC005381	FZD3	1.000000	-0.995340	-0.365340	-0.845340	-1.535340	-1.015340	-1.145340	-0.965340	-1.565340	-0.835340	1.234660	-0.925340	-1.295340	-1.515340	-0.455340	-0.505340	-2.025340	-1.105340	-1.775340	-1.565340	-1.485340	-1.015340	0.904660	-0.525340	-0.265340	0.564660	-3.955340	-0.285340	0.334660	0.074660	1.224660	-0.045340	-0.125340	-0.325340	-0.005340	-1.425340	-0.445340	-0.555340	-0.235340	-0.965340	-0.165340	-0.515340	1.954660	1.394660	2.844660	1.104660	1.174660	0.274660	-0.655340	-0.325340	-1.125340	0.014660	-0.645340	0.644660	-0.255340	1.344660	0.554660	0.904660	1.624660	1.134660	0.414660	-0.795340	-0.085340	-0.915340	-1.335340	0.554660	-1.065340	0.354660	1.344660	1.144660	-0.225340	-0.495340	-0.475340	0.644660	-0.385340	0.314660	0.904660	1.094660	0.714660	0.854660	0.504660	0.634660	0.134660	3.394660	2.284660	0.484660	1.144660	-0.565340	-0.495340	-0.475340	-0.655340	-1.405340	-0.555340	-0.205340	-0.405340	-0.125340	0.554660	0.234660	0.232438	-0.195340	1.004660	1.124660	0.914660	-0.015340	0.164660	0.794660	1.274660	0.604660	-0.205340	1.284660	-0.225340	2.244660	-0.065340	1.034660	1.114660	-0.135340	1.824660	-0.195340	-0.505340	0.244660	3.324660	1.794660	1.354660	0.374660	-0.725340	0.594660	0.244660	-0.795340	-0.125340	0.024660	-0.685340	0.054660	-1.545340	-0.285340	-1.365340	-1.095340	-0.515340	-0.635340	-1.005340	-0.935340	-0.835340	-0.065340	-1.335340	-0.265340	0.054660	-0.415340	-0.555340	-0.835340	-1.815340	-0.275340	0.404660	-0.535340	0.274660	-0.205340	0.764660	-1.355340	0.424660	-0.335340	0.034660	0.604660	2.244660	-0.395340	0.654660	0.244660	0.844660	1.034660	1.384660	0.794660	0.664660	1.954660	0.984660	0.904660	-0.035340	-0.045340	-0.685340	0.314660	-1.005340	-0.545340	-0.055340	0.974660	-0.115340	-0.115340	1.384660	0.524660	0.244660	-2.055340	-0.075340	-1.775340	-0.770340	-0.909626	-0.835340	0.794660	-0.115340	-0.145340	0.294660	-0.665340	-0.845340	-0.575340	0.274660	-1.355340	-0.125340	-0.655340	-0.015340	0.284660	0.094660	0.344660	0.304660	0.734660
GENE822X	hHC007131	XKR6	1.000000	0.098616	-0.491384	-0.191384	-0.851384	-0.191384	-1.211384	-0.861384	-0.841384	-1.071384	0.528616	-0.401384	-0.251384	1.708616	-0.451384	-1.371384	-0.561384	0.138616	-0.661384	-0.551384	-1.841384	-0.511384	0.178616	-0.631384	-0.131384	0.008616	-0.581384	-0.401384	-0.641384	-0.471384	-0.611384	0.198616	0.108616	-0.201384	-0.401384	-1.221384	-1.011384	-0.301384	-0.351384	-0.671384	0.293616	-0.033384	0.118616	-0.101384	1.638616	0.298616	-0.161384	0.448616	-0.051384	-0.681384	-0.641384	-0.541384	-0.781384	-0.721384	-0.481384	-0.311384	0.008616	-0.121384	0.348616	-1.211384	-0.851384	-1.511384	-0.731384	-0.931384	-1.283884	-0.611384	-0.701384	0.748616	0.808616	1.958616	-1.751384	-1.121384	-0.585384	-0.231384	4.788616	1.108616	1.398616	0.608616	-0.535384	0.568616	-1.111384	-0.831384	-1.551384	2.008616	0.798616	0.628616	1.098616	-0.111384	-1.091384	-0.311384	-0.761384	-2.311384	-1.381384	-2.161384	-2.011384	-0.481384	-1.991384	-0.911384	-0.651384	-0.251384	0.038616	-1.561384	-1.001384	-1.991384	0.558616	-1.183884	-1.111384	-1.421384	-2.331384	-0.121384	-1.761384	0.128616	-0.791384	-1.901384	-2.441384	1.235282	3.738616	0.778616	-0.261384	0.298616	0.788616	2.398616	-0.001384	1.308616	0.538616	-0.161384	1.518616	-0.281384	-2.661384	0.111616	0.098616	-0.291384	-0.651384	0.448616	-0.211384	-0.521384	0.538616	-0.141384	-0.621384	0.148616	-0.561384	1.068616	0.478616	0.268616	0.608616	0.578616	0.928616	1.788616	0.818616	2.248616	1.758616	1.168616	0.538616	1.288616	0.438616	-0.781384	-0.251384	1.638616	-0.231384	2.358616	2.838616	0.518616	0.558616	1.538616	1.338616	1.778616	1.738616	1.518616	1.398616	2.168616	0.378616	1.368616	-0.671384	0.948616	-0.111384	0.368616	-0.021384	-0.151384	-0.231384	0.398616	-0.101384	-0.101384	0.998616	0.428616	0.648616	-0.831384	1.588616	1.638616	1.161949	0.058616	-1.131384	-0.261384	4.638616	-0.601384	-0.471384	-0.971384	0.148616	-0.511384	-0.401384	-1.601384	-0.421384	0.268616	-0.561384	-0.241384	-0.701384	-0.171384	0.088616	0.088616
GENE1696X	hHC003498	PRDM6	1.000000	-1.114012	-1.224012	-0.784012	-1.704012	-1.574012	-1.494012	-1.464012	-2.304012	-1.644012	0.065988	-1.764012	-1.074012	-0.764012	-0.624012	-1.644012	-1.634012	-1.324012	-2.574012	-2.104012	-2.424012	-1.444012	0.175988	-0.884012	-0.164012	0.225988	-0.664012	-0.344012	-0.864012	-0.724012	0.875988	0.875988	0.085988	-0.464012	-0.134012	0.465988	0.295988	-1.194012	-0.524012	-1.284012	-0.480679	-0.554012	-0.204012	-0.684012	2.005988	-0.014012	-0.204012	0.795988	-0.724012	-2.064012	-1.184012	-0.404012	-1.244012	-0.454012	-1.024012	-0.624012	-0.424012	-0.454012	0.695988	-1.164012	-0.244012	-0.104012	1.475988	-0.224012	-3.304012	0.165988	-0.274012	0.235988	0.755988	1.425988	0.495988	-0.594012	0.925988	-0.084012	0.245988	0.835988	1.055988	1.365988	0.245988	0.145988	0.905988	-0.694012	-0.524012	1.585988	1.725988	0.745988	1.065988	-0.174012	-0.554012	-0.104012	-0.634012	-0.934012	-0.074012	0.075988	-2.074012	-1.454012	-0.824012	-0.414012	-0.104012	-0.684012	-0.244012	-0.644012	-0.674012	-1.384012	-0.474012	-1.904012	0.005988	-0.404012	-0.544012	0.075988	-0.574012	0.385988	-0.904012	-0.934012	-0.684012	1.335988	3.545988	1.345988	0.695988	0.045988	2.485988	1.295988	1.815988	0.855988	1.045988	0.115988	0.205988	0.345988	-0.414012	0.615988	0.505988	-0.314012	-0.374012	1.265988	0.265988	-0.814012	-0.034012	-0.084012	-0.174012	-1.404012	-0.604012	-0.614012	-0.574012	0.695988	1.365988	-0.224012	-0.124012	0.295988	1.205988	0.325988	0.555988	1.695988	0.035988	-0.054012	0.975988	1.975988	1.055988	0.255988	0.480988	1.915988	1.555988	0.175988	0.275988	0.135988	-0.234012	1.795988	1.595988	2.015988	1.085988	1.935988	0.745988	1.155988	-0.584012	0.195988	0.245988	1.425988	-0.544012	-0.624012	-0.404012	1.315988	0.075988	0.075988	-0.484012	2.315988	0.175988	-0.624012	0.625988	1.075988	1.344321	0.125988	0.405988	0.585988	4.985988	0.165988	-0.504012	-0.204012	-0.314012	-0.164012	-0.064012	0.755988	-0.154012	-0.554012	-0.414012	-0.144012	-0.374012	0.055988	0.705988	0.375988
GENE848X	hHC003267	COL9A1	1.000000	-1.039101	-0.249101	-0.019101	-1.259101	-1.939101	-1.279101	-1.909101	-3.039101	-1.399101	0.840899	-1.059101	-1.139101	-0.999101	-0.919101	-2.379101	0.040899	-2.649101	-2.299101	-2.259101	-3.049101	-0.509101	1.110899	-0.139101	1.380899	1.230899	-1.479101	0.920899	0.330899	0.090899	0.102011	0.310899	0.280899	0.360899	0.210899	-0.559101	-0.209101	-0.119101	0.090899	-0.899101	-0.090351	-0.175351	0.680899	1.030899	2.030899	1.030899	0.740899	1.650899	0.270899	-0.941101	1.450899	0.860899	-0.449101	-0.249101	0.240899	0.050899	0.800899	0.330899	1.140899	-0.799101	-0.259101	-0.039101	1.050899	-0.729101	0.188677	-0.239101	-0.479101	0.830899	0.920899	1.650899	-0.089101	-0.279101	0.250899	1.000899	0.720899	0.590899	1.250899	1.980899	0.620899	1.470899	1.790899	2.380899	1.440899	2.450899	1.840899	1.800899	2.310899	1.110899	0.640899	-0.399101	-0.519101	0.182899	-0.929101	-1.389101	-1.449101	-0.709101	-0.189101	1.120899	-0.319101	-0.099101	0.230899	-0.399101	0.180899	-0.819101	-0.109101	-0.539101	-0.299101	-0.199101	0.470899	0.750899	-1.329101	0.470899	0.050899	-1.429101	-0.729101	0.164233	4.010899	0.580899	1.320899	0.900899	1.210899	2.330899	2.410899	2.710899	1.130899	-0.049101	0.350899	-1.069101	-0.612851	-0.349101	-1.759101	-0.439101	-1.869101	-0.309101	-3.279101	-1.559101	-0.379101	-0.549101	-0.869101	-1.799101	-1.069101	-0.049101	-2.829101	-1.829101	0.980899	0.990899	0.180899	1.790899	0.950899	2.010899	2.700899	1.390899	-0.189101	2.710899	1.190899	-0.139101	0.390899	1.620899	-0.350529	2.110899	0.460899	-0.809101	-0.046101	0.390899	1.050899	0.440899	0.570899	2.100899	0.330899	1.060899	1.050899	2.840899	-0.149101	-1.439101	-0.639101	0.710899	-1.589101	-0.799101	-1.099101	0.040899	-2.089101	-2.089101	-0.579101	-0.049101	0.190899	-0.477989	1.350899	2.140899	-0.301958	-0.124656	-1.679101	-0.949101	0.370899	-0.669101	-1.139101	-2.519101	-2.119101	-1.009101	-0.959101	-1.629101	-0.299101	-2.409101	-2.299101	-1.219101	-2.309101	-0.959101	0.670899	-1.199101
GENE2437X	hHC005492	CTNNA2	1.000000	0.151824	0.651824	-0.308176	-0.748176	-0.461509	-1.178176	0.301824	-0.548176	-0.598176	-0.778176	0.121824	-0.668176	0.081824	-0.598176	-0.728176	-0.018176	-0.870398	-0.208176	-1.118176	-0.732621	-0.730398	0.961824	0.251824	0.581824	1.451824	1.521824	1.631824	1.261824	0.691824	0.489602	1.371824	0.681824	-0.143176	0.301824	0.771824	0.441824	0.911824	0.371824	-0.338176	0.872935	-0.307065	1.161824	1.181824	1.472935	1.461824	1.201824	0.931824	-1.118176	-1.245319	-0.348176	0.161824	-1.348176	0.491824	0.471824	1.061824	1.131824	0.771824	1.251824	-0.148176	1.061824	-0.978176	-0.088176	-1.518176	-0.718176	-0.518176	1.141824	-0.848176	0.701824	1.201824	1.621824	-0.078176	0.871824	0.701824	1.841824	0.811824	0.751824	2.801824	0.021824	-0.928176	3.661824	-0.648176	-0.018176	1.073252	0.354324	0.961824	1.246268	-0.546748	-1.148176	-1.648176	-0.858176	-1.138176	-0.518176	-1.698176	-1.404843	-0.488176	-0.958176	-0.982621	-1.018176	0.401824	0.091824	-0.358176	0.321824	-0.328176	0.781824	-0.783176	0.041824	-1.088176	-0.698176	2.181824	-0.318176	0.761824	0.451824	-1.798176	-1.638176	0.539324	2.080713	-0.028176	0.511824	0.081824	0.911824	2.361824	0.301824	-0.068176	1.561824	-0.608176	1.411824	-0.158176	-1.423890	-0.588176	-1.238176	-0.848176	-0.508176	-0.628176	-0.558176	-0.608176	-0.908176	-1.318176	-0.848176	-0.938176	-1.528176	-0.808176	-0.908176	-0.708176	-0.408176	0.094046	-0.408176	1.201824	1.571824	0.021824	1.631824	1.281824	-0.288176	0.241824	0.581824	-0.538176	-1.058176	0.039602	-0.613890	1.081824	-1.588176	-0.338176	-1.468176	-0.578176	-0.071176	0.308491	2.091824	0.631824	0.261824	0.479602	0.201824	1.981824	0.341824	-0.428176	0.041824	-0.268176	-0.608176	-0.378176	0.431824	0.451824	-0.718176	-0.718176	0.106110	-0.908176	-0.438176	-0.971033	0.191824	1.255157	0.351824	-0.194843	-1.028176	-1.038176	-1.548176	-0.508176	-0.348176	-1.338176	-0.028176	0.680713	-0.638176	-0.348176	0.751824	-2.888176	-1.268176	-0.178176	-1.908176	-2.178176	0.951824	0.361824
GENE262X	hHC002125	GABRB3	1.000000	-0.521977	0.458023	-0.071977	-0.581977	0.428023	-0.761977	-0.401977	-0.221977	0.128023	1.148023	-0.541977	0.948023	0.988023	1.238023	0.268023	0.078023	0.048023	0.618023	-0.111977	0.288023	-0.881977	1.098023	0.598023	0.328023	1.408023	-0.210311	1.178023	0.178023	0.828023	1.278023	-0.191977	1.138023	-0.001977	1.028023	0.288023	-0.161977	0.728023	0.528023	-0.811977	0.284689	0.573023	1.428023	1.438023	2.888023	1.538023	0.958023	1.188023	0.498023	-0.311977	0.818023	0.288023	0.138023	0.398023	0.558023	1.058023	1.328023	0.668023	1.868023	-0.181977	0.808023	-1.301977	-0.501977	-0.991977	-0.511977	-0.811977	-0.711977	0.158023	1.708023	2.188023	-0.345727	-0.601977	0.968023	1.168023	0.408023	0.318023	0.448023	1.568023	0.948023	1.448023	-1.691977	-1.191977	-0.361977	2.218023	0.968023	0.748023	1.028023	-1.571977	0.478023	-0.591977	-0.701977	-0.901977	0.118023	-0.021977	-0.226977	0.708023	0.258023	-1.601977	-0.863644	0.678023	0.968023	0.408023	0.008023	-0.881977	1.168023	-0.308644	0.208023	0.058023	-4.091977	-0.251977	0.858023	1.428023	0.468023	-1.871977	-1.171977	1.248023	3.258023	-0.201977	-0.861977	0.848023	0.238023	-1.201977	-1.371977	-0.521977	0.088023	0.218023	0.638023	-1.331977	-2.811977	-0.691977	-1.511977	0.868023	0.168023	-0.001977	1.088023	-0.191977	-0.041977	-0.121977	-0.731977	0.908023	0.298023	0.908023	1.638023	0.538023	-1.145311	-2.751977	0.478023	-1.801977	-0.691977	0.988023	1.378023	0.828023	0.568023	0.988023	-0.281977	-3.291977	-1.121977	-0.629477	-0.658644	-0.441977	2.278023	0.958023	0.348023	-0.561977	-2.571977	-0.121977	-0.501977	1.308023	0.258023	-0.591977	0.248023	-0.661977	0.928023	-0.581977	-1.171977	-0.751977	-1.431977	-1.181977	-0.471977	0.208023	-0.641977	-0.641977	-0.588644	-1.271977	-0.961977	-0.561977	0.948023	-0.271977	-0.115311	-0.531977	-1.391977	-0.911977	-2.161977	-0.101977	-1.061977	-1.571977	-0.951977	0.088023	-0.481977	0.008023	-0.271977	-1.046977	-1.031977	-0.741977	-1.521977	0.428023	-2.091977	-2.181977
GENE1323X	hHC030965	C21orf81	1.000000	-0.048226	-0.168226	0.541774	-1.838226	-0.218226	-1.638226	-1.408226	-1.378226	-0.168226	1.141774	-0.648226	0.091774	0.521774	0.251774	-1.738226	-0.068226	1.341774	-1.938226	-1.268226	-0.178226	-1.008226	1.831774	0.281774	0.551774	1.641774	1.151774	0.661774	0.381774	-0.108226	1.571774	0.751774	0.521774	0.071774	0.431774	-0.638226	-0.508226	-0.128226	-0.048226	-1.558226	1.151774	0.741774	1.061774	1.241774	3.681774	1.701774	1.481774	2.211774	0.301774	0.141774	-1.288226	0.331774	-0.248226	0.721774	0.191774	0.731774	1.371774	0.981774	2.321774	-0.178226	0.041774	-1.008226	0.161774	-1.378226	-0.798226	-0.548226	0.481774	0.601774	1.791774	2.841774	-1.848226	-1.868226	0.711774	0.881774	0.421774	2.141774	1.621774	1.601774	0.891774	1.011774	-3.138226	-2.558226	-1.498226	3.091774	2.221774	1.561774	1.931774	1.011774	-0.468226	-0.848226	-0.518226	-3.408226	0.021774	-1.088226	-1.528226	-1.598226	-0.708226	-0.458226	-0.218226	-0.008226	0.651774	-0.548226	0.071774	-0.158226	0.431774	-0.968226	0.551774	-0.508226	-2.508226	-1.988226	-1.378226	1.261774	0.301774	-1.368226	-2.928226	3.401774	5.761774	-1.688226	0.051774	0.691774	-0.948226	-0.658226	-0.518226	0.061774	-0.348226	2.251774	0.101774	-2.918226	-2.188226	-1.068226	-1.248226	-2.728226	-1.158226	-2.128226	1.461774	-1.538226	0.631774	-2.598226	-0.768226	0.611774	1.071774	-0.068226	1.501774	0.451774	0.341774	1.951774	2.051774	0.431774	0.661774	1.641774	1.271774	-0.218226	0.931774	0.511774	-0.128226	-1.178226	-0.778226	0.021774	0.061774	0.321774	2.001774	-1.628226	0.681774	1.051774	-0.648226	1.761774	0.761774	-0.359337	0.351774	-1.438226	-2.158226	-0.728226	-1.498226	-1.138226	1.731774	0.531774	-1.808226	1.141774	-0.858226	-1.348226	-1.808226	-1.808226	-0.848226	-1.638226	0.371774	0.941774	1.551774	0.491774	0.801774	1.421774	-2.028226	0.081774	-0.348226	-1.478226	-0.418226	-0.518226	-1.908226	-1.338226	-1.268226	-2.698226	-1.638226	-3.868226	-0.320226	-0.718226	0.921774	0.781774	-0.038226	-2.138226
GENE1127X	hHR030172	ANKRD20B	1.000000	-0.486898	-0.176898	0.313102	-2.616898	-1.106898	-0.816898	-1.266898	-3.526898	-1.156898	1.303102	-0.836898	-0.286898	-0.366898	0.223102	-1.036898	0.103102	-0.036898	-1.656898	-1.596898	-0.486898	-1.026898	1.123102	-0.646898	0.463102	1.483102	-0.226898	1.003102	0.533102	0.663102	1.923102	0.603102	1.103102	-0.246898	0.693102	-0.486898	-0.396898	0.153102	0.023102	-0.376898	0.903102	0.353102	2.393102	2.443102	3.203102	1.553102	1.643102	1.973102	1.283102	-2.846898	-1.146898	-0.536898	-0.136898	1.033102	0.823102	1.363102	1.593102	0.933102	1.343102	0.653102	-0.166898	-1.536898	-0.196898	-1.696898	-1.342898	-1.286898	-1.626898	0.743102	1.923102	2.193102	-2.906898	-1.576898	0.063102	0.633102	0.283102	0.733102	1.533102	1.543102	0.393102	1.153102	-2.576898	-2.226898	-2.536898	2.903102	2.643102	0.463102	0.933102	-0.446898	-0.136898	-0.386898	-0.466898	-1.776898	-0.956898	-0.606898	-2.696898	-0.246898	-0.206898	0.093102	-0.216898	0.183102	0.623102	-0.326898	-0.166898	-0.776898	0.923102	-0.036898	-0.356898	-1.186898	-0.726898	-1.706898	-3.066898	2.163102	0.573102	-1.856898	-1.946898	1.663102	4.023102	-2.586898	-0.696898	0.083102	-1.216898	-0.126898	-0.416898	-0.336898	-1.256898	-0.236898	-0.356898	0.003102	0.263102	1.343102	1.103102	-0.346898	-0.146898	0.203102	-0.026898	0.013102	1.253102	0.573102	0.293102	0.573102	0.673102	0.463102	0.373102	0.793102	-0.176898	2.303102	-0.796898	-0.586898	0.223102	0.893102	1.693102	0.363102	-0.226898	0.463102	-1.006898	0.053102	-0.356898	-0.006898	0.439102	0.573102	1.233102	0.903102	0.153102	0.643102	0.343102	1.483102	0.623102	0.933102	-0.136898	-0.656898	-0.156898	0.403102	0.713102	1.183102	1.653102	0.683102	0.983102	0.183102	-0.986898	-0.956898	-0.236898	-0.236898	-2.196898	-0.816898	-0.726898	0.143102	0.433102	-0.056898	1.273102	0.543102	-0.906898	1.253102	-1.216898	-0.456898	0.453102	-2.946898	-1.056898	-0.876898	-1.106898	-1.956898	-0.906898	-1.476898	-2.166898	-0.706898	-1.296898	-0.756898	1.103102	-0.276898
GENE1650X	hHR031446	ANKRD20A5P	1.000000	-0.493697	0.096303	-0.053697	-1.893697	-1.003697	-0.893697	-0.883697	-2.803697	-0.583697	1.536303	-0.823697	-0.573697	-0.323697	0.116303	-0.873697	1.666303	2.306303	-1.213697	-1.233697	-0.193697	-0.253697	1.446303	-0.563697	0.436303	1.486303	1.096303	0.576303	1.286303	1.376303	1.436303	0.566303	1.426303	1.066303	1.026303	-0.763697	-0.483697	-0.053697	0.436303	-0.443697	0.716303	0.456303	1.826303	2.316303	3.416303	1.766303	1.536303	1.626303	0.996303	-2.443697	-1.323697	-0.053697	-0.193697	1.006303	0.204303	1.256303	1.536303	1.036303	1.826303	0.706303	0.096303	-1.353697	-0.653697	-1.323697	-0.487697	-0.963697	-1.713697	0.586303	1.726303	1.946303	-2.343697	-1.373697	0.706303	0.676303	0.166303	0.526303	1.556303	1.676303	0.346303	0.756303	-2.453697	-1.533697	-1.443697	3.216303	3.096303	0.096303	0.576303	-0.713697	-1.423697	-0.633697	-1.063697	-2.463697	-0.933697	-0.973697	-1.403697	-0.443697	-0.283697	0.616303	-0.653697	0.416303	0.736303	0.016303	-0.013697	-0.603697	0.756303	-0.283697	0.146303	-0.783697	-1.263697	-1.013697	-1.033697	1.856303	0.636303	-1.853697	-2.013697	1.466303	3.386303	-2.093697	-0.393697	0.326303	0.216303	-0.193697	-0.223697	-0.073697	-2.303697	1.186303	-0.013697	-0.453697	-0.343697	0.146303	1.546303	-0.743697	-0.593697	-0.483697	-0.073697	-0.993697	-0.473697	-0.293697	-0.043697	-0.173697	-0.273697	0.866303	0.186303	0.376303	-1.533697	3.096303	-0.313697	-1.193697	-0.423697	0.756303	0.746303	1.126303	0.216303	0.776303	-0.693697	-0.463697	0.056303	0.136303	1.092970	0.616303	1.286303	-0.623697	-0.063697	0.226303	0.416303	0.396303	0.036303	1.196303	0.936303	0.356303	-0.373697	0.386303	-0.213697	0.536303	0.618526	0.251859	-0.383697	-0.603697	-1.043697	-1.313697	-0.133697	-0.133697	-0.723697	-0.973697	-0.093697	-0.993697	0.066303	-0.523697	0.596303	0.776303	-0.923697	0.986303	-1.163697	-0.783697	-0.163697	-1.783697	-0.683697	-0.453697	0.036303	-1.723697	-0.663697	-2.083697	-2.273697	-1.713697	-1.463697	-0.403697	-0.393697	-0.803697
GENE2100X	hHR006355	LOC285084	1.000000	1.258519	1.158519	0.728519	0.038519	-0.457195	0.268519	-1.001481	0.108519	-1.071481	1.218519	-0.861481	0.438519	0.498519	0.118519	1.118519	-0.941481	1.508519	-1.191481	-0.311481	-2.061481	-0.211481	0.958519	-0.561481	0.298519	0.918519	0.738519	0.068519	0.908519	-0.131481	0.948519	0.518519	0.798519	-0.821481	-0.281481	-1.011481	-0.761481	-0.001481	0.668519	-0.669481	1.368519	0.678519	1.028519	1.238519	2.488519	0.648519	0.528519	1.598519	0.508519	1.548519	-1.001481	-0.521481	-0.551481	0.058519	0.048519	0.658519	1.128519	0.868519	1.258519	-0.311481	0.128519	-0.731481	0.348519	-0.401481	-1.361771	0.328519	-0.081481	0.788519	1.308519	2.398519	-2.541481	-1.201481	0.118519	0.378519	-0.191481	0.688519	1.228519	0.748519	-0.031481	0.678519	-2.391481	-0.721481	-1.221481	3.588519	2.128519	0.758519	1.788519	0.438519	-0.761481	-0.521481	0.398519	-0.361481	0.658519	-1.121481	-1.041481	-0.821481	-0.401481	-0.401481	-0.954481	-0.011481	0.608519	-0.581481	-0.781481	-1.131481	-0.136481	0.348519	0.068519	-0.971481	-0.471481	-0.651481	-0.221481	0.708519	-0.041481	0.318519	-0.271481	3.798519	4.258519	-0.380370	-0.178147	-1.531481	-2.511481	-2.201481	-1.131481	-0.681481	-2.421481	-1.981481	-1.211481	0.258519	-1.038981	-0.331481	0.226297	-0.131481	0.468519	-0.611481	0.888519	0.658519	-1.891481	-1.041481	-1.861481	1.598519	0.078519	-0.321481	0.798519	-1.041481	-0.786481	-0.314814	-2.891481	-0.216481	-0.392481	-1.261481	-0.791481	-1.231481	-0.753703	-0.410481	-1.871481	-0.813481	-1.541481	0.202519	1.006519	-0.471481	0.198519	-0.421481	-0.111481	1.108519	0.008519	0.278519	-1.481481	-1.101481	-2.481481	-0.128981	-0.285481	-0.183703	0.358519	0.858519	2.878519	-0.191481	1.388519	-1.571481	-0.071481	-0.801481	-0.011481	-0.011481	1.108519	-0.711481	0.908519	-0.117481	-0.211481	1.228519	1.302519	0.079769	1.978519	1.048519	-0.481481	-0.217481	0.908519	0.848519	0.948519	0.761019	0.698519	-0.291481	0.588519	-0.613481	-1.091481	-0.881481	-1.061481	-2.711481	-0.686481	-1.381481
GENE2316X	hHC010208	MTTP	1.000000	-0.010918	0.589082	2.399082	-0.220918	-0.020918	0.589082	-0.039918	1.059082	-0.330918	0.899082	0.309082	0.779082	0.979082	1.419082	0.929082	-1.270918	0.079082	0.209082	0.619082	-0.610918	0.979082	1.169082	0.149082	-0.250918	0.659082	-0.540918	-0.080918	-0.400918	-0.270918	0.579082	0.209082	0.489082	-0.120918	0.209082	0.149082	-0.420918	0.789082	1.039082	0.779082	0.809082	0.829082	1.159082	0.919082	2.169082	1.169082	0.929082	1.739082	0.649082	0.589082	-0.910918	-0.200918	-0.160918	-0.020918	-0.010918	0.399082	0.919082	0.559082	1.579082	0.339082	-0.330918	-1.200918	-0.480918	-1.690918	-1.008061	-0.630918	-0.820918	0.369082	0.909082	2.109082	-2.410918	-2.000918	-0.270918	-0.260918	-0.490918	0.999082	1.099082	0.599082	-0.180918	-0.290918	-1.870918	-1.900918	-1.850918	1.979082	1.019082	1.109082	1.739082	-0.150918	-1.580918	-0.840918	-0.730918	-2.050918	-0.500918	-1.570918	-0.833918	-1.450918	-1.390918	-1.840918	-1.910918	-0.380918	0.369082	-0.310918	-0.360918	-0.800918	0.469082	-1.650918	-0.000918	-0.720918	-1.170918	-0.840918	-0.960918	0.929082	-0.050918	-1.320918	-1.440918	3.609082	4.709082	-2.940918	-0.640918	0.879082	1.689082	-1.000918	-0.190918	-0.110918	-0.360918	-0.620918	0.699082	0.739082	-0.170918	-0.120918	0.899082	0.679082	-0.190918	0.749082	-0.320918	0.199082	-0.330918	-0.800918	-0.490918	-0.740918	-0.840918	-0.880918	0.089082	0.809082	-1.420918	-2.290918	-0.600918	0.119082	-0.710918	0.249082	0.079082	-0.530918	-0.630918	-1.150918	-1.500918	-0.900918	0.029082	1.899082	-1.510918	-1.140918	0.339082	0.869082	-1.470918	2.519082	-1.830918	0.559082	-0.630918	-0.570918	-0.690918	-0.470918	-0.930918	1.239082	0.999082	-0.440918	0.969082	0.179082	-0.340918	0.569082	-0.430918	0.959082	-0.400918	-0.400918	-0.750918	0.619082	-0.420918	-2.760918	0.349082	-0.220918	1.719082	-0.370918	-1.000918	0.019082	0.459082	-0.070918	-0.130918	-0.730918	-0.030918	0.239082	-1.520918	-0.630918	-0.330918	1.019082	0.119082	0.459082	-0.560918	-0.210918	1.159082	0.579082
GENE2102X	hHC002119	EYA4	1.000000	-0.195781	0.114219	-0.325781	-0.720781	0.634219	-1.615781	-1.315781	1.524219	-1.245781	0.384219	-0.645781	0.244219	0.664219	1.504219	-1.395781	-0.415781	-0.030781	-1.815781	-3.275781	-0.767781	1.054219	0.284219	-0.665781	0.244219	0.204219	-0.315781	1.044219	0.444219	-0.075781	0.522219	-0.455781	0.234219	-1.285781	-0.045781	-0.125781	-0.285781	0.344219	-0.455781	0.844219	-0.559115	-0.139531	0.984219	0.304219	2.904219	0.694219	0.734219	0.734219	-1.105781	-1.925781	-0.085781	0.814219	0.704219	0.194219	-0.445781	0.174219	0.844219	0.564219	1.284219	0.594219	0.694219	-1.785781	-0.245781	-0.935781	-1.149115	-1.305781	-1.015781	0.384219	1.374219	1.794219	-3.035781	-1.125781	-0.035781	-0.245781	-0.265781	0.984219	-0.725781	1.654219	0.724219	0.044219	-1.795781	-1.345781	-1.035781	2.814219	0.734219	0.634219	0.489219	-0.370226	-0.575781	-0.635781	-0.545781	-1.705781	-0.615781	-0.315781	-0.943281	-0.725781	0.334219	0.754219	-0.065781	-0.745781	0.334219	-0.365781	-0.415781	-1.085781	-0.435781	-0.943281	-0.005781	0.374219	-1.255781	0.774219	-1.165781	1.424219	-0.915781	-1.045781	-0.295781	1.127219	3.434219	-0.285781	-2.615781	-0.895781	0.504219	-1.185781	-0.195781	-0.665781	0.464219	1.024219	0.704219	0.424219	0.128219	-1.385781	0.344219	0.694219	0.054219	-0.185781	-0.125781	0.744219	0.044219	0.394219	1.664219	0.174219	1.594219	1.734219	1.214219	0.764219	-2.365781	-0.665781	-0.315781	0.804219	0.244219	1.304219	2.074219	1.514219	1.104219	0.694219	0.734219	0.129774	1.284219	3.714219	0.014219	1.334219	-0.365781	1.704219	-0.725781	-0.615781	0.172219	0.553108	0.314219	-0.705781	0.334219	-0.745781	0.114219	-0.135781	-0.475781	-0.145781	-1.055781	-0.375781	-0.405781	-1.705781	-0.275781	0.044219	-1.455781	-1.455781	0.304219	0.274219	-0.545781	-0.183281	0.384219	0.360219	0.347552	-0.085781	-0.805781	0.424219	1.984219	-0.605781	-0.065781	-2.425781	-1.605781	-1.685781	-1.845781	-0.555781	-0.345781	0.924219	-1.035781	0.134219	-0.785781	1.774219	0.458663	4.844219
GENE918X	hHR001708	LOC284952	1.000000	0.059266	0.129266	0.109266	-1.242734	-0.737734	-0.330734	-1.320734	-1.030734	-1.340734	-0.010734	-1.130734	-1.920734	-0.339734	-1.280734	-1.540734	-3.430734	-1.088734	-0.840734	-0.200734	-0.618734	-1.240734	1.019266	-0.060734	-0.280734	0.809266	-0.976734	0.189266	-0.810734	-0.760734	-0.031734	-0.487734	0.035266	-1.210734	-0.360734	-1.370734	-0.470734	-0.020734	-0.660734	-2.360734	0.008266	0.342266	0.249266	0.429266	1.298266	0.869266	0.669266	1.299266	0.409266	1.549266	0.309266	-0.700734	-1.370734	1.209266	0.059266	0.339266	0.889266	0.889266	2.149266	-1.260734	-0.870734	-0.490734	0.609266	1.049266	-0.601845	-1.130734	-0.780734	1.109266	0.979266	1.009266	-0.450734	-0.930734	-2.340734	0.839266	0.319266	0.289266	0.177266	0.259266	-0.640734	-0.550734	-0.780734	-3.270734	-0.490734	2.819266	0.765516	1.159266	1.375266	0.266266	-0.450734	1.279266	-0.540734	-0.340734	0.699266	2.619266	-0.233734	1.229266	2.079266	-0.210734	-0.050734	-0.940734	-0.670734	-0.370734	-0.500734	-1.030734	-0.650734	0.349266	-0.010734	-0.860734	-2.300734	-0.180734	-0.390734	0.779266	-0.020734	-1.500734	-1.410734	1.210377	5.539266	0.859266	0.669266	0.369266	-1.450734	-0.730734	-1.620734	-1.230734	-0.400734	-0.790734	-0.290734	-0.160734	-0.970734	0.110266	0.939266	-0.690734	-0.110734	-0.210734	-0.100734	0.889266	0.339266	-0.370734	0.779266	0.229266	1.119266	-1.480734	0.309266	-1.250734	-0.540734	0.109266	0.239266	1.189266	-0.860734	0.419266	1.289266	-0.130734	-1.110734	0.419266	0.609266	0.809266	-1.200734	0.160266	-0.890734	0.589266	3.469266	1.639266	0.239266	1.799266	1.209266	0.125266	0.299266	0.419266	1.899266	-0.230734	-0.360734	-0.310734	-0.020734	1.979266	2.089266	0.149266	0.689266	0.169266	0.439266	-0.440734	-0.050734	-0.050734	0.094821	-0.980734	-0.070734	-0.270734	2.009266	-0.160734	0.123710	-0.388734	-0.700734	0.529266	1.199266	0.609266	1.919266	0.539266	1.329266	-0.260734	-0.230734	-0.190734	-0.480734	0.149266	-0.700734	-1.020734	-0.650734	-1.990734	-1.630734	1.139266
GENE1364X	hHC004361	LRRC4C	1.000000	-0.921436	-0.531436	-0.541436	0.044279	-0.235436	-1.631436	-1.231436	0.438564	-0.331436	-0.242864	-1.941436	-1.111436	-1.051436	-0.194769	-1.891436	-0.395721	-0.326436	-2.191436	-0.108102	-0.361436	-0.251436	0.168564	-0.941436	-0.971436	0.358564	-0.091436	-0.351436	-1.201436	-1.641436	0.008564	0.228564	-0.281436	-1.551436	-0.601436	-0.471436	-0.701436	-0.851436	-0.221436	-1.441436	0.793564	1.071898	-0.011436	0.728564	2.328564	0.518564	0.028564	1.238564	-0.621436	3.568564	-0.531436	-1.111436	0.068564	0.218564	-0.741436	-0.041436	0.158564	0.008564	0.958564	-0.741436	0.488564	0.078564	0.508564	2.018564	2.321898	1.188564	-0.721436	0.908564	1.268564	1.528564	-0.111436	-1.641436	0.388564	0.478564	0.818564	0.758564	0.968564	0.618564	0.248564	0.518564	-0.051436	0.389564	-0.301436	4.808564	1.773564	0.108564	1.728564	1.478564	0.158564	-0.621436	-0.731436	-0.321436	0.008564	0.448564	2.198564	0.068564	0.008564	0.798564	1.058564	0.138564	0.028564	-0.661436	-0.238102	-1.101436	-0.111436	2.118564	-0.491436	-1.751436	-0.881436	1.618564	0.068564	0.178564	-0.231436	-0.391436	-0.671436	3.748564	5.508564	0.478564	-0.251436	0.208564	-0.511436	0.038564	-0.541436	-1.081436	-0.351436	-2.331436	-1.881436	-0.761436	1.928564	1.398564	-1.371436	-0.121436	-0.511436	-0.431436	-0.281436	-0.641436	-0.081436	-0.611436	-1.041436	-1.171436	-0.921436	-0.541436	-1.371436	-1.091436	-0.701436	0.141898	-1.691436	-0.232686	-0.201436	-0.149214	-1.431436	-1.661436	-1.451436	0.118564	-1.221436	0.088564	-1.481436	0.728564	1.170564	0.407136	0.838564	0.028564	0.468564	-0.321436	-0.081436	1.118564	-0.751436	0.238564	0.118564	0.818564	0.528564	1.348564	-1.921436	-0.601436	0.108564	-0.661436	-0.751436	-3.161436	-0.831436	0.048564	0.148564	0.148564	0.116064	0.698564	-0.131436	2.108564	0.438564	0.524564	1.473564	0.646064	-1.151436	0.398564	1.758564	-0.701436	-0.121436	-0.931436	1.019814	0.118564	-1.661436	-1.431436	0.308564	0.178564	-1.411436	-1.301436	-2.321436	-1.811436	-0.421436	-1.371436
GENE2364X	hHR002636	LRRTM2	1.000000	-0.365044	-0.345044	-1.205044	-0.845044	-0.231044	-1.445044	-0.165044	-1.275044	-0.715044	0.064956	-1.395044	-1.135044	-0.765044	-0.595044	-1.165044	-1.535044	-0.765044	-2.005044	0.187456	0.844956	-0.405044	0.324956	-1.455044	-0.285044	0.024956	0.384956	-1.035044	-0.645044	-1.095044	0.084956	-0.655044	-0.845044	-0.645044	-1.135044	-1.465044	-1.385044	-0.955044	0.234956	-0.445044	0.324956	1.694956	-0.215044	-1.005044	1.514956	0.204956	-0.535044	0.534956	-0.565044	0.714956	-1.035044	-1.355044	0.004956	-0.255044	-0.275044	-0.695044	-0.465044	-0.715044	0.654956	-0.815044	-1.035044	1.764956	0.484956	0.004956	0.554956	0.344956	-1.155044	-0.055044	0.674956	1.164956	-1.655044	-2.045044	-0.215044	-0.395044	-0.425044	1.264956	1.784956	0.634956	-0.575044	-0.275044	-1.465044	0.344956	-0.175044	2.284956	1.864956	-0.285044	1.094956	1.254956	0.924956	0.964956	0.304956	-0.965044	-0.275044	0.224956	1.124956	2.184956	2.334956	1.224956	0.434956	0.874956	-0.085044	1.204956	-0.235044	0.674956	-0.245044	0.614956	0.424956	-0.595044	0.704956	0.924956	1.144956	0.084956	-0.155044	-0.315044	-0.005044	3.524956	3.964956	0.144956	1.444956	0.954956	-1.645044	-1.045044	-0.445044	0.314956	-0.235044	-1.475044	-0.595044	-1.015044	0.754956	0.584956	1.724956	-1.295044	-0.395044	-0.815044	0.364956	0.434956	-0.235044	-1.165044	0.284956	0.834956	2.044956	-0.825044	0.104956	-0.275044	-0.185044	-0.745044	-0.955044	0.313845	-1.165044	-0.235044	-0.205044	-0.155044	-1.745044	-1.685044	-1.675044	-0.235044	0.344956	-0.365044	0.864956	0.294956	1.404956	0.174956	-0.085044	-0.925044	0.074956	1.374956	0.354956	-0.665044	-0.565044	-0.565044	-0.175044	0.494956	-0.945044	0.744956	2.114956	0.514956	0.374956	0.234956	0.264956	-1.075044	0.724956	0.724956	0.504956	-0.735044	0.024956	1.014956	-0.265044	-0.145044	2.267456	1.411622	-0.885044	-0.015044	-0.695044	0.934956	1.244956	-1.325044	0.719956	0.444956	-0.135044	-1.035044	-1.155044	-2.795044	-0.335044	-0.185044	-0.935044	-1.705044	-0.075044	-0.915044
GENE3466X	hHR031548	CHRNA7	1.000000	-1.209570	-1.099570	-1.609570	-2.239570	-0.829570	-1.569570	-1.469570	-1.689570	-1.419570	1.480430	-2.109570	-1.249570	-1.439570	-1.239570	0.950430	-2.519570	-0.781792	-1.949570	-1.449570	0.280430	-1.999570	0.670430	-1.229570	0.460430	0.000430	-0.969570	1.030430	0.020430	0.610430	1.800430	-0.249570	0.320430	-2.389570	0.620430	-0.659570	-0.846570	0.820430	-1.149570	1.150430	-0.069570	-0.287570	0.480430	0.380430	1.750430	0.680430	0.740430	0.980430	-0.639570	-0.832570	0.540430	-0.489570	-1.399570	-0.949570	0.660430	0.030430	0.780430	0.940430	1.440430	-0.729570	0.080430	-0.589570	-0.429570	-0.419570	-0.594570	-0.099570	-0.109570	-0.929570	0.690430	1.420430	-1.169570	-0.459570	0.050430	-0.319570	-0.529570	0.800430	0.790430	-0.119570	1.120430	0.640430	-1.519570	-0.728570	-1.539570	0.765985	0.040430	0.800430	0.001541	0.340430	-0.549570	-0.279570	-0.469570	-1.149570	-0.879570	-0.759570	-1.879570	0.720430	-0.679570	-0.499570	-0.289570	-0.249570	-0.149570	1.050430	0.280430	0.160430	-0.069570	-0.499570	-0.019570	-0.529570	-0.339570	-0.099570	1.290430	0.840430	0.940430	-0.789570	-1.709570	1.750430	4.030430	-0.349570	0.150430	0.760430	0.620430	-0.789570	-1.959570	-2.029570	-2.019570	-0.899570	1.340430	-0.031792	-1.149570	1.420430	2.180430	1.380430	1.000430	0.740430	0.900430	0.920430	-0.369570	0.260430	-1.769570	0.640430	0.350430	-0.049570	-0.699570	-0.809570	-1.369570	0.020430	-1.659570	2.420430	-1.649570	1.320430	-1.289570	-3.779570	0.410430	1.100430	-0.429570	-0.496570	0.240430	0.320430	0.654716	0.762430	0.400430	1.110430	-0.529570	-1.549570	0.160430	0.760430	-0.359570	0.680430	0.240430	1.780430	-2.359570	1.630430	-0.559570	-0.179570	0.210430	-0.649570	0.240430	-0.139570	0.270430	0.830430	0.020430	0.020430	1.090430	1.500430	1.740430	-1.089570	2.220430	0.880430	2.170430	0.550430	-0.539570	0.110430	2.360430	1.880430	0.920430	1.520430	1.720430	1.340430	-0.399570	-0.119570	0.350430	0.540430	-0.669570	0.182652	0.270430	0.480430	-0.039570	0.230430
GENE637X	hHC031179	AKR1B10	1.000000	-0.198411	0.891589	1.821589	1.741589	0.791589	1.091589	2.121589	0.711589	0.381589	0.661589	0.261589	0.321589	0.139589	0.571589	1.131589	-2.188411	-0.411744	-0.898411	-0.528411	-0.261744	-0.358411	1.981589	0.711589	-0.268411	0.081589	-0.576744	0.611589	-0.128411	0.011589	-0.101744	1.361589	-0.349522	-0.208411	1.521589	2.551589	2.241589	2.581589	2.031589	1.191589	-0.988411	3.025418	1.381589	1.191589	1.749923	-0.748411	0.481589	-0.108411	-0.426188	-0.440911	0.771589	0.711589	1.791589	-0.348411	1.451589	1.121589	0.791589	0.361589	0.991589	1.631589	0.559089	-0.338411	0.371589	-1.438411	-0.308411	-0.138411	0.631589	-1.798411	0.331589	0.521589	-0.492696	-0.088411	-1.056188	0.911589	-0.118411	0.541589	-1.092411	-0.928411	-0.958411	-2.551744	-3.038411	-2.668411	-1.228411	0.374923	2.801568	0.991589	0.331589	-0.545077	-1.078411	-0.478411	-0.148411	-0.778411	-0.358411	-0.908411	-0.660911	-0.898411	-1.448411	-1.066411	-0.488411	0.681589	0.631589	0.341589	0.001589	-0.178411	0.703812	2.903487	-1.568411	-1.518411	-1.808411	0.491589	-0.338411	1.491589	0.471589	-0.408411	-0.778411	-0.018411	0.981589	0.891589	-0.638411	0.271589	-0.358411	-1.878411	-1.918411	-2.088411	0.921589	0.251589	0.981589	-0.568411	-0.673411	2.900505	-1.438411	-1.758411	-0.198411	1.211589	0.441589	0.021589	-0.448411	-1.308411	-1.218411	-0.578411	-1.758411	-1.474125	-2.758411	-0.628411	0.241589	0.031589	0.201589	-0.098411	-2.438411	-0.048411	-1.308411	-1.138411	-0.608411	-1.591268	-0.048411	0.931589	0.541589	-1.898411	-1.128411	-0.818411	-0.169522	1.081589	-1.498411	0.381589	-1.495553	-1.393411	-1.358411	-0.008411	-0.308411	-0.736411	-1.316982	-0.932161	1.431589	-0.088411	0.171589	0.111589	0.071589	-0.188411	0.101589	1.101589	0.451589	0.451589	-1.308411	1.611589	-1.008411	2.879625	0.531589	-0.338411	2.945087	-0.488411	-0.358411	0.019923	-2.598411	-0.028411	-0.148411	-0.218411	-0.108411	0.008256	1.421589	0.551589	1.481589	0.261589	-1.568411	-1.178411	-1.457299	-1.768411	-1.158411	1.241589
GENE127X	hHR028093	TCAM1P	1.000000	0.151780	0.791780	-1.888220	-1.928220	-1.408220	-0.518220	-0.138220	-1.308220	-0.698220	0.411780	0.091780	-1.458220	-0.702220	-0.286970	-1.788220	-2.048220	-2.178220	-0.758220	-0.349331	0.536780	-1.022506	1.151780	0.571780	-0.778220	0.251780	3.387638	-2.038220	-0.158220	0.141780	-0.974887	-1.720220	-0.178220	-1.678220	-0.378220	-0.348220	-0.348220	0.601780	0.311780	-1.898220	1.011780	3.585609	0.211780	1.011780	1.725113	1.011780	0.391780	1.381780	-0.288220	1.156780	-1.838220	-0.058220	-2.118220	-0.858220	0.381780	0.931780	1.111780	-0.128220	0.791780	0.011780	1.641780	0.691780	0.441780	-1.108220	3.071780	0.301780	0.631780	-0.658220	0.171780	0.781780	-0.719887	-0.688220	-1.368220	0.101780	-0.118220	0.531780	-0.528220	0.331780	-1.338220	3.423969	-1.198220	-2.088220	-0.838220	1.631780	4.761780	1.281780	0.971780	-0.791553	-0.428220	0.361780	0.121780	-0.458220	-0.228220	-0.528220	-1.448220	0.401780	-0.058220	-1.255363	-1.308220	0.631780	0.561780	0.221780	-0.318220	-0.088220	0.711780	2.651780	0.641780	0.061780	0.191780	0.011780	-0.008220	0.651780	0.541780	0.441780	0.011780	-0.968220	3.091780	-0.850720	-1.268220	-0.378220	-0.818220	-1.048220	-1.928220	-0.848220	-0.408220	-0.688220	1.531780	-1.320720	-1.713220	3.641780	-1.898220	-2.278220	0.451780	-0.138220	-0.208220	-0.628220	-0.378220	-0.988220	-0.698220	0.301780	0.071780	-2.068220	-1.548220	-0.748220	-1.068220	-1.748220	-0.428220	-0.834470	-1.300220	-0.933220	-0.208220	-1.548220	-2.048220	-2.198220	-0.658220	-0.832220	-0.898220	3.489606	3.538767	-0.301553	-0.848220	-1.638220	-1.438220	-0.528220	0.031780	0.121780	-0.478220	-0.338220	0.541780	0.468447	-0.333220	-0.644220	1.391780	0.841780	0.531780	0.261780	-0.018220	0.731780	-0.058220	0.951780	0.221780	0.221780	0.395113	-0.348220	0.421780	3.439815	0.361780	1.041780	3.505278	-0.828220	0.201780	-1.768220	1.701780	0.991780	-0.478220	0.451780	0.171780	0.710530	0.771780	1.231780	-0.068220	-0.098220	0.501780	0.611780	0.711780	-0.308220	0.591780	0.091780
GENE281X	hHC012577	LOC149773	1.000000	0.436789	0.876789	-0.433211	-1.728211	-1.713211	-0.123211	0.336789	-0.003211	0.106789	0.256789	0.466789	0.126789	-0.193211	-0.563211	-0.633211	-1.943211	-0.283211	-0.483211	-0.963211	-0.233211	-1.473211	0.926789	0.636789	-0.393211	0.356789	3.132646	-0.923211	-0.013211	-0.133211	-1.193211	-2.953211	-1.453211	-0.873211	-0.693211	-0.433211	-0.533211	-0.463211	-0.303211	-0.493211	0.756789	3.330617	0.276789	1.056789	0.726789	0.476789	0.236789	0.386789	-2.003211	0.901789	-2.503211	0.206789	-0.913211	-0.163211	0.436789	0.376789	1.076789	-0.193211	0.786789	0.046789	0.146789	0.396789	1.356789	-0.313211	2.816789	0.606789	0.286789	-0.493211	0.076789	-1.673211	-1.353211	-0.843211	-2.063211	0.446789	-0.173211	0.056789	3.176072	-1.663211	-0.343211	3.168977	-0.453211	-0.713211	-0.393211	0.086789	4.506789	1.356789	1.266789	-1.007211	-0.383211	0.546789	0.516789	-0.523211	-0.063211	-0.483211	-2.183211	-0.093211	-1.123211	-1.783211	-2.263211	0.566789	0.256789	-0.103211	0.756789	0.196789	0.316789	2.396789	-0.023211	-0.173211	-0.413211	0.306789	-0.003211	0.626789	0.466789	-0.623211	-0.703211	0.806789	1.086789	-0.213211	-2.373211	0.206789	-0.123211	-0.083211	1.466789	-0.323211	-0.853211	-0.553211	-0.353211	-2.123211	-1.968211	3.386789	-2.113211	-1.003211	-0.713211	0.006789	-0.863211	-0.733211	-0.103211	-0.333211	-0.753211	-0.103211	-1.993211	3.266616	-0.413211	-0.603211	-1.653211	-2.003211	0.346789	-1.143211	-1.313211	-1.293211	-0.953211	-0.723211	-1.795711	-1.925711	-0.173211	-0.916545	-1.403211	-2.203211	3.283775	-0.583211	1.236789	-0.413211	-1.340989	0.266789	0.626789	1.446789	0.026789	1.076789	0.086789	0.106789	-1.228211	-0.997497	1.436789	0.686789	0.596789	0.856789	0.256789	0.486789	0.296789	1.086789	0.426789	0.426789	0.346789	-0.653211	-0.223211	3.184824	0.366789	0.756789	3.250286	3.225401	-0.113211	-0.295711	-0.593211	0.076789	0.256789	0.306789	0.596789	0.286789	0.426789	1.876789	0.626789	0.126789	-0.293211	-0.223211	-1.523211	-0.696211	0.116789	0.186789
GENE1116X	hHA035560	GREB1	1.000000	0.499257	0.619257	-1.000743	-2.150743	-1.887410	-0.230743	0.129257	-0.340743	0.059257	-0.150743	0.349257	-0.200743	-1.300743	-0.690743	-0.430743	-1.030743	1.809257	-0.190743	-0.800743	-1.320743	-0.970743	0.849257	0.679257	-0.440743	-0.060743	3.075115	-0.820743	-0.290743	0.109257	-1.094076	-2.225743	-1.533243	-1.650743	0.369257	-0.130743	-0.360743	-0.040743	-0.140743	-1.190743	0.699257	3.273086	0.169257	1.159257	0.889257	0.269257	-0.030743	-0.070743	-1.590743	-0.660743	-2.030743	0.099257	-1.400743	-0.360743	0.769257	0.359257	0.999257	-1.320743	0.689257	0.009257	-0.180743	0.329257	0.769257	-0.130743	3.098967	0.019257	0.069257	-0.580743	-1.560743	-0.146993	-0.974493	-0.760743	-1.850743	0.349257	0.029257	0.309257	3.118541	-0.370743	-0.820743	3.111446	-0.570743	-0.920743	-0.170743	-0.900743	3.049235	1.019257	0.819257	-0.690743	0.209257	0.109257	0.479257	-0.200743	0.449257	-0.510743	-2.240743	-0.360743	-2.150743	-1.340743	-1.020743	0.509257	0.429257	0.269257	0.039257	0.499257	0.719257	3.151155	-0.280743	-0.460743	-1.490743	0.399257	0.519257	0.719257	0.409257	0.069257	-0.430743	0.329257	1.069257	-1.590743	-1.510743	0.989257	0.439257	0.389257	-0.310743	-0.170743	-0.430743	1.069257	-0.360743	-1.699493	-2.320743	3.148173	-1.710743	-1.233243	0.019257	0.389257	-0.140743	-0.490743	0.849257	-0.850743	-0.700743	-0.060743	-1.190743	3.209085	-0.000743	-0.240743	-2.580743	3.164317	0.369257	-1.830743	-1.300743	-1.730743	-0.230743	0.499257	-1.732743	-2.017410	0.289257	-0.695029	-3.190743	-2.260743	-1.150743	-1.360743	2.039257	0.349257	-0.240743	1.159257	2.239257	0.664971	0.159257	0.559257	-0.240743	-0.270743	-2.450743	-1.190743	1.519257	0.319257	0.949257	1.209257	0.299257	0.529257	0.019257	0.999257	1.199257	1.199257	-0.400743	-0.120743	-0.750743	3.127292	-0.320743	0.569257	3.192755	-2.890743	-0.040743	-0.470743	0.619257	0.169257	0.669257	0.719257	0.809257	0.560507	0.099257	0.539257	1.579257	-0.740743	0.099257	1.069257	-0.974076	-0.800743	0.569257	1.789257
GENE1437X	hHC003077	RIBC2	1.000000	-0.440540	0.219460	-1.200540	-1.430540	-1.610540	-0.160540	-1.000540	-1.040540	-0.640540	-0.840540	-0.480540	-1.290540	-1.750540	-2.390540	-2.220540	-1.258317	-0.230540	-0.960540	-1.740540	0.444460	-1.408540	-0.220540	0.029460	-0.750540	-0.910540	3.185318	-1.680540	-1.280540	-0.950540	-1.177206	-1.810540	-1.400540	-2.120540	-0.330540	-0.260540	0.009460	0.309460	-1.700540	0.399460	3.329638	3.383289	-0.300540	0.389460	-1.820540	-0.760540	-0.630540	-0.320540	-1.212206	2.459460	0.829460	-0.110540	-2.360540	0.329460	0.569460	-0.380540	0.099460	0.789460	0.409460	-1.660540	0.159460	0.729460	1.529460	0.729460	2.869460	-0.070540	1.859460	0.269460	0.779460	-1.590540	-0.230540	-0.170540	-1.508540	0.019460	0.459460	-0.590540	3.228744	-1.100540	-0.320540	0.209460	0.549460	-0.554984	0.039460	0.636127	4.559460	1.509460	1.929460	-0.890540	-0.480540	0.679460	-0.030540	0.699460	1.129460	0.619460	-1.507206	-0.170540	-0.950540	-1.404540	-0.500540	0.089460	-0.580540	-0.170540	0.029460	0.769460	-0.060540	0.249460	-0.510540	-0.400540	-2.070540	1.569460	0.269460	0.519460	1.029460	0.079460	0.129460	0.859460	2.421960	-3.160540	-1.360540	0.659460	0.879460	1.079460	0.159460	0.099460	1.089460	-0.110540	1.089460	-1.307682	-1.915540	3.439460	-1.104984	-1.180540	-0.320540	-0.940540	-0.920540	-1.090540	-0.550540	-1.110540	-1.410540	-0.470540	-2.390540	3.319288	-1.070540	-0.470540	-0.910540	-1.230540	0.409460	-0.730540	-1.710540	-2.260540	-2.860540	-2.600540	-1.566540	0.659460	0.609460	-0.240540	-1.260540	3.287286	3.336447	-1.810540	0.219460	0.139460	1.069460	0.489460	-0.680540	1.309460	0.149460	-0.990540	1.179460	0.159460	-0.998540	-0.556540	1.219460	0.619460	0.979460	1.369460	0.379460	0.629460	0.279460	0.929460	0.219460	0.229460	0.554460	-0.290540	-0.800540	2.269460	0.819460	-0.100540	3.302958	-0.400540	0.459460	-0.170540	0.929460	-0.050540	0.979460	0.109460	0.379460	0.079460	-0.050540	1.909460	0.079460	-0.880540	0.189460	0.509460	-1.540540	-1.570540	-0.750540	-0.070540
GENE432X	hHA034226	GAD1	1.000000	0.262969	0.652969	-0.227031	-2.172031	-2.897031	-0.147031	-0.237031	-0.497031	-0.277031	0.182969	0.112969	-0.297031	-0.823031	-0.777031	-0.667031	-2.407031	-2.587031	-1.187031	-0.317031	-1.637031	-1.567031	1.292969	0.362969	-0.077031	0.512969	2.978827	0.052969	-0.227031	-0.497031	-1.202031	-2.537031	-3.047031	-0.977031	-0.237031	-0.637031	-0.667031	-0.367031	-0.087031	-0.674809	0.602969	3.176798	0.342969	0.882969	1.872969	0.478969	0.392969	1.102969	-1.077031	-0.757031	-1.667031	0.352969	-0.927031	0.082969	0.642969	0.012969	0.936969	-0.277031	1.352969	0.302969	-0.277031	0.012969	0.752969	-0.617031	3.002679	0.242969	-0.317031	0.762969	0.972969	1.052969	-2.037031	0.292969	0.172969	0.412969	0.242969	0.342969	-1.707031	-0.237031	0.282969	-2.987031	0.202969	-0.207031	-0.647031	-0.077031	2.952947	1.512969	1.119969	0.102969	-0.137031	0.142969	0.242969	-0.937031	0.442969	-0.027031	-1.327031	-0.114031	-0.737031	-1.127031	-0.287031	0.412969	0.328525	-0.097031	0.275969	0.022969	0.342969	3.054866	0.062969	0.202969	-1.075031	0.272969	0.303969	0.502969	0.162969	-0.557031	-1.117031	0.232969	3.422969	0.062969	-1.037031	0.222969	2.012969	0.193969	0.532969	-0.129031	0.022969	0.342969	-0.797031	-0.957031	-2.417031	3.051885	-1.121031	0.062969	-0.897031	-0.077031	-1.397031	-0.807031	-0.167031	-0.477031	-1.697031	-0.537031	-1.558281	0.262969	-0.947031	0.092969	-0.957031	0.102969	1.782969	-0.707031	-1.628460	-2.177031	-0.047031	0.822969	-0.137031	-2.012031	1.512969	-0.727031	-0.307031	-2.357031	3.129956	-2.007031	0.251719	-0.927031	-1.727031	-0.047031	0.662969	0.227255	1.992969	1.842969	0.412969	-2.287031	-1.722745	-0.187031	1.022969	0.662969	0.202969	0.312969	0.122969	0.052969	1.262969	0.985969	0.152969	0.152969	-1.167031	0.742969	0.452969	3.031004	1.332969	-0.277031	3.096467	3.071582	0.342969	-0.719531	-0.397031	0.262969	-0.077031	0.112969	-0.167031	-0.217031	-0.507031	-0.367031	1.122969	-1.297031	-0.487031	0.102969	-1.302031	-0.097031	-0.035031	0.752969
GENE375X	hHC031742	SSX6	1.000000	0.884134	1.034134	-0.145866	-2.325866	3.358079	0.254134	-0.165866	-0.315866	-0.015866	1.394134	0.684134	0.034134	-0.600866	-0.015866	0.024134	-0.485866	3.351497	-0.565866	-0.765866	-1.335866	-1.945866	1.664134	0.734134	0.014134	0.784134	-2.005866	0.264134	0.644134	0.834134	0.594134	-0.005866	0.234134	-1.555866	-0.225866	-0.015866	-0.193866	-0.005866	-0.085866	-1.145866	0.854134	3.427963	2.014134	1.314134	1.954134	0.594134	0.274134	0.294134	-0.335866	-0.505866	-1.265866	0.449134	-0.685866	0.344134	0.654134	1.214134	1.314134	0.414134	1.614134	0.634134	0.114134	0.094134	0.804134	1.154134	3.253844	-0.343866	-0.295866	-0.765866	1.314134	1.964134	-0.145866	0.114134	1.354134	0.814134	0.504134	0.674134	1.094134	1.144134	-0.879616	-2.675866	-0.645866	-0.485866	-0.645866	1.874134	1.754134	1.394134	1.514134	-0.455866	-0.085866	0.224134	0.364134	-0.686866	0.294134	-0.755866	-1.165866	-0.275866	-1.022116	-1.348723	-1.255866	0.674134	0.864134	0.264134	0.254134	0.314134	1.594134	3.306032	-0.255866	-0.255866	-1.725866	0.094134	0.164134	1.734134	0.624134	-0.955866	-0.935866	0.584134	2.104134	-1.435866	-1.575866	0.394134	-0.715866	-0.745866	-1.155866	-0.565866	-0.815866	-0.785866	-0.865866	-1.221866	-1.575866	3.303051	-1.695866	-2.905866	-0.845866	0.057134	-0.685866	-0.779866	-0.465866	-0.885866	-1.315866	-0.185866	-1.825866	-0.065866	-1.115866	-0.815866	-2.360866	-1.045866	-0.085866	-1.865866	-1.361866	-1.915866	-0.725866	-1.155866	-1.795866	-1.929199	-0.535866	-1.485866	-2.004199	-1.985866	3.381121	-1.045866	-0.805866	-0.885866	-1.740310	-0.505866	-1.909199	-0.623366	0.314134	1.304134	0.174134	-2.035866	-1.625866	-2.665866	1.344134	0.254134	0.374134	0.284134	0.254134	0.244134	-0.345866	1.104134	-0.105866	-0.105866	-0.285866	-1.405866	-0.685866	3.282170	-0.065866	0.614134	3.347632	3.322747	0.344134	0.424134	-1.045866	0.094134	0.704134	-0.065866	0.764134	1.424134	-0.885866	0.304134	0.244134	-1.865866	-1.025866	-0.855866	-1.755866	-1.085866	-0.605866	0.194134
GENE1136X	hHR031696	SSX7	1.000000	1.148571	0.498571	0.288571	-1.726429	-0.751429	-0.501429	-0.341429	-1.051429	-0.011429	1.308571	0.508571	0.298571	0.228571	-0.201429	-0.751429	-0.301429	-0.761429	-0.711429	-2.441429	-1.351429	-2.731429	1.888571	0.638571	0.038571	1.538571	-2.071429	0.458571	0.918571	1.308571	0.658571	0.988571	1.288571	-1.271429	0.338571	0.458571	-0.311429	0.287571	-0.011429	-0.811429	3.308748	3.362400	2.128571	1.048571	1.948571	1.018571	0.568571	1.138571	0.488571	3.251678	-1.121429	1.128571	-1.241429	0.768571	0.208571	1.698571	0.868571	1.358571	1.858571	0.258571	-0.461429	-0.351429	0.778571	2.158571	3.188281	-0.331429	0.078571	-0.131429	1.998571	2.808571	1.208571	0.758571	2.308571	0.988571	1.308571	1.398571	1.858571	1.818571	-0.901429	-2.041429	-0.421429	-0.201429	-0.181429	2.308571	1.688571	1.278571	1.358571	-0.736429	-0.311429	0.478571	0.188571	-0.961429	0.368571	-0.701429	-1.014762	-0.711429	-1.751429	-1.871429	-1.871429	0.778571	1.018571	0.128571	0.028571	0.088571	1.958571	3.240468	0.228571	0.198571	-1.911429	0.448571	-0.161429	1.968571	0.408571	-0.831429	-1.141429	0.008571	3.388571	-2.701429	-2.101429	0.128571	-0.641429	-0.361429	-0.571429	-1.181429	-0.511429	-0.411429	-0.531429	-1.336429	-1.641429	3.237487	-2.011429	-2.041429	-1.431429	-0.351429	-0.681429	-1.601429	-0.691429	-0.781429	-1.951429	-1.071429	-1.561429	-1.658096	-1.251429	-0.661429	-2.511429	-1.201429	-0.331429	-1.284762	-1.481429	-1.565429	-1.191429	-1.571429	-1.841429	-2.161429	0.188571	-1.413096	-2.451429	-2.051429	3.315558	-0.809207	-0.640429	-1.421429	-3.181429	-0.661429	-1.373929	-1.661429	0.888571	1.568571	-0.121429	-2.101429	-2.206429	-1.521429	1.148571	0.018571	0.138571	0.008571	-0.581429	-0.131429	0.118571	0.658571	-0.021429	-0.021429	3.255621	-0.691429	-1.171429	3.216606	0.068571	0.619999	3.282069	3.257184	-0.501429	0.308571	-0.731429	-0.171429	-0.181429	-0.711429	-0.401429	0.248571	0.098571	-0.211429	0.495571	-2.801429	-1.211429	-0.421429	-2.041429	-0.971429	-1.471429	0.228571
GENE844X	hHC031198	SSX3	1.000000	0.792532	0.732532	-0.277468	-1.247468	-0.697468	0.012532	0.352532	-0.317468	0.302532	0.772532	0.792532	0.112532	-1.307468	-0.877468	-0.177468	-0.337468	3.229895	-0.037468	-0.727468	3.199869	-1.817468	1.452532	0.662532	-0.217468	1.152532	-0.152468	0.402532	0.482532	0.782532	-0.283468	-0.287468	0.562532	-1.657468	0.322532	0.112532	-0.017468	0.222532	-0.017468	-0.757468	3.252709	3.306361	1.742532	1.342532	1.880865	0.742532	0.172532	0.762532	-0.367468	3.195640	-1.477468	0.522532	-0.717468	0.362532	0.802532	1.252532	1.512532	1.172532	0.892532	0.132532	-0.327468	0.162532	0.722532	0.262532	3.132242	-1.057468	0.052532	-0.337468	1.282532	1.142532	-1.367468	-0.067468	0.042532	0.732532	0.822532	0.572532	-0.167468	1.012532	-1.017468	-2.327468	-0.757468	-1.407468	-0.337468	0.992532	1.632532	1.312532	0.432532	-0.792468	0.022532	0.412532	0.452532	-0.577468	0.332532	-0.427468	-1.287468	-0.297468	-1.187468	-1.777468	-1.842468	0.722532	0.732532	0.262532	0.152532	0.482532	1.432532	3.184430	-0.277468	-0.437468	-1.587468	0.372532	0.502532	1.422532	0.612532	-0.977468	-0.997468	0.495032	2.685032	-0.917468	-1.037468	0.222532	-0.887468	-0.797468	-1.217468	-0.697468	-0.397468	-0.437468	-0.287468	-3.137468	-1.697468	3.181448	-1.077468	-0.817468	-0.887468	-0.247468	-0.277468	-0.797468	-0.247468	-1.097468	-1.217468	-0.317468	-1.399135	-1.007468	-0.937468	-0.637468	-2.147468	-0.897468	0.322532	-1.157468	-0.987468	-1.067468	-0.767468	-0.927468	-1.677468	-1.660801	-0.437468	-1.122468	-1.846039	-1.107468	3.259519	-1.327468	-1.307468	-0.897468	-1.667468	-0.617468	-2.034968	-0.759968	0.232532	0.862532	0.652532	-2.157468	-1.672468	-1.775468	1.512532	0.502532	0.622532	0.432532	0.122532	0.322532	-0.197468	0.982532	-0.157468	-0.157468	-0.407468	-0.527468	-0.897468	3.160567	-0.017468	0.880032	3.226030	-0.207468	-0.337468	0.032532	-0.787468	0.482532	0.532532	0.282532	0.672532	0.605032	-0.077468	0.532532	0.832532	-1.897468	-0.957468	-0.207468	-1.517468	-1.347468	-0.677468	0.372532
GENE151X	hHR008317	LOC440780	1.000000	0.523022	0.773022	-0.076978	-1.680311	-1.666978	0.103022	0.053022	-0.306978	0.053022	0.533022	0.263022	0.033022	-0.826978	-0.576978	-0.686978	-1.606978	3.250385	-0.836978	-0.546978	2.043022	-1.369835	1.503022	0.543022	0.063022	0.813022	3.128880	0.313022	0.103022	-0.316978	-1.596978	-1.432978	-0.216978	-0.866978	-0.186978	-0.216978	-0.386978	0.173022	-0.226978	-0.986978	3.273199	3.326851	0.933022	1.253022	2.183022	0.893022	0.573022	1.303022	-1.196978	2.403022	-1.806978	0.253022	-1.116978	0.123022	0.633022	0.293022	1.253022	0.993022	1.633022	0.013022	0.553022	0.403022	1.023022	-0.406978	2.813022	0.193022	0.853022	0.093022	0.543022	1.163022	-1.110311	-0.616978	-2.476978	1.053022	0.553022	0.653022	0.423022	-0.016978	-1.136978	-2.776978	-0.916978	-1.236978	0.083022	1.013022	4.503022	1.773022	2.353022	-0.620311	-0.426978	0.383022	0.603022	-0.946978	0.373022	-0.226978	-2.256978	-0.486978	-1.036978	-1.236978	-1.356978	0.613022	0.733022	0.243022	0.283022	0.083022	0.773022	2.393022	0.383022	0.003022	-1.116978	0.113022	0.233022	0.833022	0.533022	-0.386978	-0.766978	1.223022	4.503022	-2.406978	-1.618407	0.103022	-0.236978	-0.126978	-0.432978	-0.166978	-0.676978	-0.496978	-0.526978	-1.698645	-1.676978	3.383022	-2.446978	-3.196978	-0.526978	-0.106978	-1.126978	-0.846978	-0.156978	-1.046978	-1.176978	-0.246978	-1.756978	-2.326978	-0.616978	-1.026978	-1.656978	-2.006978	-0.096978	-1.236978	-1.656978	-1.286978	-0.736978	-0.936978	-1.542978	-1.896978	-0.696978	-2.106978	-2.716978	3.230848	3.280009	-1.106978	-0.776978	-0.656978	-1.906978	-0.716978	-1.644978	-0.606978	-0.226978	-0.156978	-0.126978	0.348022	-0.706978	-1.271978	1.163022	0.436022	0.563022	0.293022	-0.016978	0.183022	-0.446978	0.833022	0.083022	0.083022	0.729689	-0.876978	-0.736978	3.181057	0.123022	-0.026978	3.246520	3.221635	0.413022	-0.003645	-1.136978	0.033022	0.613022	0.113022	0.583022	0.193022	-0.302978	0.733022	0.333022	-1.096978	-0.646978	-0.266978	-2.386978	-0.936978	-0.416978	0.413022
GENE3540X	hHC030180	PAGE5	1.000000	0.391687	0.631687	-0.948313	-1.718313	-1.468313	0.361687	-0.028313	-0.468313	-0.088313	0.451687	0.491687	0.071687	-0.558313	-0.314563	-0.388313	-1.848313	-2.238313	-0.338313	-1.838313	0.476687	-1.250813	1.161687	0.601687	-0.108313	0.551687	3.327545	-0.138313	-0.308313	-0.528313	-0.603313	-1.898313	-0.048313	-2.018313	0.001687	-0.638313	-0.308313	0.021687	-0.378313	-1.078313	0.951687	3.525516	0.691687	1.241687	1.511687	0.541687	0.111687	0.301687	-0.770535	1.096687	-2.618313	0.101687	-0.933868	-0.238313	0.461687	0.011687	0.741687	0.621687	1.021687	0.221687	-0.498313	-0.078313	0.621687	0.151687	3.011687	0.041687	1.131687	-1.128313	0.341687	0.171687	-0.338313	-0.338313	-0.790313	0.781687	0.341687	0.411687	0.621687	0.051687	-0.807063	-2.578313	-0.398313	0.321687	-0.028313	1.465021	4.701687	1.431687	0.901687	-0.728313	-0.318313	0.031687	0.071687	-0.668313	0.251687	-0.338313	-2.023313	-0.418313	-2.288313	-1.459741	-1.298313	-0.358313	0.271687	0.121687	-0.238313	0.191687	-0.008313	2.591687	-0.148313	-0.308313	-0.928313	0.141687	0.401687	0.821687	0.161687	-0.938313	-1.078313	0.895021	2.579687	-0.508313	-0.828313	0.571687	-0.498313	0.081687	-0.208313	0.501687	-0.958313	-0.188313	0.001687	-0.798313	-1.773313	3.581687	-1.258313	-1.412063	-0.878313	0.051687	-0.888313	-0.768313	-0.178313	-0.988313	-1.038313	-0.128313	-1.519979	3.461515	-0.768313	-0.938313	-1.458313	-1.808313	0.241687	-1.878313	-1.448313	-1.268313	-0.358313	-2.138313	-1.606313	-2.628313	-0.568313	-0.974980	-1.188313	3.429513	3.478674	-0.328313	0.961687	-0.428313	-1.318313	-0.768313	-1.888313	-1.258313	0.271687	0.471687	0.821687	0.408354	-0.393313	-1.014979	1.161687	0.431687	0.691687	0.641687	0.331687	0.421687	-0.148313	0.931687	0.291687	0.291687	0.204187	-0.828313	-0.538313	3.379722	0.081687	1.081687	3.445185	3.420300	0.271687	-0.098313	-0.687202	0.331687	0.971687	0.271687	0.991687	0.521687	-0.558313	0.541687	0.681687	-1.558313	-0.468313	-0.108313	-1.238313	-0.888313	-0.228313	0.641687
GENE1349X	hHC005525	LINC00518	1.000000	0.413457	1.103457	-0.536543	-1.853209	3.377402	0.313457	0.203457	0.003457	0.313457	0.693457	0.923457	-0.046543	-0.986543	-0.086543	-0.276543	-1.216543	3.370820	-0.295543	0.063457	-1.366543	-0.436543	1.423457	0.993457	0.303457	0.913457	3.249315	0.103457	0.623457	0.093457	-0.532543	-1.468209	-0.498543	-0.926543	0.373457	0.123457	-0.656543	0.263457	-0.096543	-0.446543	0.873457	3.447286	0.853457	1.783457	1.433457	0.653457	0.593457	0.423457	-1.066543	-0.486543	-2.026543	0.423457	-0.676543	0.033457	0.833457	0.293457	1.143457	0.883457	1.403457	0.113457	0.253457	-0.036543	0.793457	-0.796543	3.273167	-0.056543	0.153457	-0.516543	0.373457	-1.476543	-0.899400	-1.066543	-1.179876	1.013457	-0.026543	0.143457	0.250124	-0.126543	-1.656543	-2.656543	-0.506543	0.203457	-0.346543	1.148457	3.223436	1.293457	1.003457	-0.559876	-0.166543	0.083457	0.223457	-0.746543	0.553457	-0.106543	-1.453209	-0.356543	-0.925293	-1.676543	-1.791543	-0.146543	0.443457	0.223457	0.143457	0.453457	0.826457	3.325355	0.073457	-0.266543	-1.296543	0.223457	0.253457	0.933457	0.683457	-0.426543	-1.096543	0.816791	1.683457	-1.346543	-1.626543	0.263457	-0.636543	-0.076543	-0.696543	-0.196543	-0.216543	-0.246543	-0.276543	-1.486543	-1.556543	-0.946543	-1.726543	-3.306543	-0.716543	-0.026543	-0.586543	-0.956543	-0.026543	-0.686543	-0.846543	0.023457	-1.746543	-1.396543	-0.476543	-0.776543	-0.896543	-2.181543	0.273457	-1.003543	-1.452543	-0.816543	-0.596543	-0.696543	-1.954543	-2.226543	-0.596543	-0.506543	-2.116543	3.351283	-0.446543	-0.116543	-0.836543	-0.536543	-2.706543	-0.426543	-1.549043	0.095457	0.133457	0.593457	-0.596543	-1.406543	-1.466543	-1.986543	1.503457	0.453457	0.693457	0.573457	0.263457	0.613457	-0.226543	0.973457	0.153457	0.153457	0.098457	-0.996543	-0.906543	3.301492	-0.056543	1.243457	3.366955	3.342070	0.513457	0.463457	-0.783209	-0.026543	0.433457	0.183457	0.513457	0.983457	-0.366543	0.713457	0.753457	-1.126543	-0.356543	-0.396543	-1.309876	-0.976543	-0.366543	0.493457
GENE3175X	hHC008327	SIX6	1.000000	0.580982	0.800982	-0.909018	-1.875685	3.354926	0.550982	0.200982	0.240982	0.090982	0.470982	0.780982	0.430982	-1.199018	-0.789018	-0.009018	-1.319018	3.348345	-0.399018	0.080982	-1.389018	-1.659018	1.410982	0.700982	-0.579018	0.480982	3.226839	0.410982	0.150982	-0.409018	-0.696518	-1.555018	-0.119018	-1.042018	-0.159018	-0.229018	-0.569018	0.040982	-0.159018	-0.609018	0.850982	3.424810	0.920982	1.670982	1.745267	0.730982	0.200982	0.720982	-0.754574	-0.509018	-1.939018	-0.009018	-2.369018	0.200982	0.740982	0.090982	1.120982	1.090982	1.280982	0.300982	-0.199018	-0.039018	0.720982	-1.079018	3.250691	-1.089018	-0.219018	-1.039018	-0.049018	0.385982	-0.969018	-1.109018	-1.079018	0.600982	-0.799018	-0.389018	0.520982	-0.549018	-1.084018	-2.679018	-0.799018	-0.526796	-0.669018	1.338982	3.200960	1.270982	-0.209018	-0.889018	-0.239018	0.170982	0.070982	-0.799018	0.210982	-0.299018	-1.475685	-0.239018	-0.975268	-0.809018	-1.759018	0.300982	0.450982	0.420982	-0.089018	0.260982	0.560982	3.302879	-0.009018	-0.579018	-1.589018	0.350982	0.180982	0.720982	0.420982	-0.969018	-1.059018	0.480982	2.850982	-1.216018	-1.499018	0.620982	-0.539018	-0.329018	-0.239018	-0.199018	-0.309018	-0.169018	-0.219018	-1.449018	-1.579018	3.299898	-1.279018	-1.607590	-0.649018	0.090982	-0.829018	-0.929018	-0.049018	-0.479018	-1.069018	0.020982	-1.494733	-2.229018	-0.889018	-0.729018	3.295436	-1.909018	0.350982	-0.809018	-1.559018	-2.399018	-0.579018	-0.809018	-1.763018	-2.164018	-0.549018	-1.789018	-3.009018	3.328808	3.377968	-0.939018	-0.259018	-0.419018	-1.999018	-0.499018	-1.519018	-0.141018	0.290982	0.730982	0.870982	-2.039018	-2.189018	-1.009018	1.380982	0.430982	0.700982	0.760982	0.090982	0.600982	0.020982	0.950982	0.060982	0.060982	0.075982	-0.789018	-0.709018	3.279017	0.310982	0.750982	3.344479	3.319594	0.150982	0.120982	-0.619018	0.330982	1.030982	0.240982	0.950982	1.200982	-0.519018	0.600982	0.640982	-1.819018	-0.289018	-0.289018	-1.839018	-1.109018	-0.299018	1.790982
GENE689X	hHC007731	KIF23	1.000000	0.341783	0.541783	-1.028217	-1.708217	-1.628217	-0.278217	-0.058217	-0.008217	0.131783	0.241783	0.291783	-0.448217	-0.568217	-0.415717	-0.308217	-1.007217	0.331783	-0.268217	-0.406217	2.081783	-1.234884	0.491783	0.121783	-0.038217	0.001783	-1.748217	-0.918217	0.381783	0.151783	-0.798217	-1.698217	-0.233217	-0.668217	-0.228217	0.011783	-0.263217	0.551783	-0.338217	-0.828217	-1.948217	3.365611	0.481783	0.881783	1.613783	0.071783	0.291783	0.201783	-0.788217	2.441783	-0.828217	-0.268217	-0.895995	-0.588217	0.101783	0.541783	0.641783	1.021783	-0.648217	0.251783	0.781783	0.211783	0.141783	0.101783	2.851783	-0.268217	0.671783	-0.588217	0.031783	-0.668217	-0.658217	0.141783	-1.678217	0.271783	0.061783	0.451783	-0.703217	0.121783	-0.548217	-1.708217	-0.308217	-0.578217	-0.318217	1.016783	4.541783	0.831783	1.245783	-0.278217	-0.218217	-0.048217	-0.318217	-0.568217	0.121783	-0.108217	-1.203217	-0.128217	-0.868217	-1.563217	-1.629884	-0.148217	0.661783	0.331783	0.221783	-0.068217	0.811783	2.431783	0.021783	-0.158217	-0.708217	0.121783	0.311783	0.561783	0.481783	0.001783	-0.188217	0.201783	2.116783	-1.087217	-1.303773	-0.228217	0.341783	0.611783	-0.438217	0.141783	0.311783	0.221783	0.421783	-1.208217	-1.638217	3.421783	-1.167217	-0.928217	-0.558217	-0.268217	-0.118217	-0.478217	0.101783	-0.818217	-0.768217	0.011783	-1.409884	-0.768217	-0.518217	-0.248217	-1.618217	-0.978217	-0.178217	-0.992662	-1.454217	-1.168217	-0.258217	-1.108217	-1.058217	-1.128217	0.331783	-1.058217	-1.848217	-1.188217	-0.788217	-0.659217	-0.168217	-0.268217	-0.618217	-0.548217	-1.718217	-1.348217	-0.128217	0.341783	0.461783	2.871783	0.911783	0.931783	0.941783	0.301783	0.461783	0.361783	-0.178217	0.381783	0.591783	0.821783	0.221783	0.221783	2.271783	-0.648217	-0.598217	3.219818	0.111783	0.764283	3.285280	-0.418217	-0.068217	-0.018217	-0.438217	0.261783	0.371783	0.441783	0.461783	0.280354	0.211783	0.841783	0.231783	-0.718217	0.051783	-0.048217	-1.018217	-0.468217	-0.198217	0.121783
GENE820X	hHC014235	SLC10A4	1.000000	0.387734	0.737734	-0.192266	-1.267266	-0.832266	-0.502266	-0.132266	-0.672266	-0.292266	0.107734	0.137734	0.077734	-1.262266	-0.282266	-0.792266	-1.062266	0.387734	-0.712266	-1.522266	2.137734	-0.592266	1.617734	0.477734	0.337734	0.827734	-1.692266	0.347734	0.047734	-0.032266	-0.319766	-0.838266	0.220234	-0.582266	0.047734	-0.232266	0.277734	0.167734	-0.052266	-0.912266	-1.892266	3.421563	0.637734	1.167734	2.867734	1.027734	0.487734	1.517734	-0.382266	2.497734	-1.432266	0.007734	-0.956016	0.817734	0.617734	0.857734	1.487734	0.457734	2.197734	-0.512266	-0.372266	0.047734	0.607734	-1.142266	2.907734	-0.842266	-0.232266	0.557734	1.387734	2.037734	-0.852266	-0.602266	-1.852266	1.007734	0.337734	0.137734	-0.068933	0.617734	-1.102266	-2.167266	-1.332266	-0.540044	-1.002266	2.187734	4.597734	1.667734	1.757734	-0.525599	-0.712266	-0.092266	-0.272266	-1.122266	-0.012266	-0.332266	-1.172266	-0.342266	-0.282266	-0.932266	-1.542266	0.867734	0.287734	-0.662266	-0.042266	0.017734	0.887734	2.487734	0.467734	-0.132266	-1.089266	1.157734	-0.052266	0.987734	0.867734	-0.392266	-0.932266	0.317734	4.357734	-3.522266	-1.427980	-0.672266	-0.022266	-0.182266	-0.612266	-2.232266	-0.802266	-0.602266	-0.332266	-1.062266	-1.582266	3.477734	-1.212266	0.127734	0.247734	0.067734	-0.432266	0.217734	0.217734	-0.292266	-0.262266	-0.222266	-0.802266	-2.232266	0.207734	-0.022266	-0.897266	-1.147266	0.007734	-0.942266	-1.742266	-1.822266	-0.962266	0.177734	-0.592266	-1.532266	-0.062266	-1.394266	-1.807266	-1.132266	-0.732266	-1.422266	-0.402266	-0.892266	-1.538516	-0.062266	-1.752266	-1.342266	-0.582266	-0.172266	-0.352266	0.442734	-0.612266	-1.177266	1.147734	0.607734	0.837734	0.337734	0.137734	0.497734	0.207734	0.757734	0.527734	0.527734	1.017734	-0.532266	-0.512266	3.275769	0.757734	0.137734	3.341232	3.316347	-0.502266	0.145234	-1.272266	0.097734	0.477734	0.307734	0.267734	0.157734	-1.042266	-0.672266	-0.072266	-1.402266	0.387734	0.617734	0.137734	-0.662266	-0.482266	0.007734
GENE3370X	hHC002196	CHRNA5	1.000000	0.216028	0.956028	-0.373972	-1.099972	-1.245972	0.756028	0.586028	-0.263972	-0.033972	0.716028	-0.033972	0.066028	-0.673972	-0.321472	-0.833972	-0.723972	0.206028	-0.313972	-0.663972	1.956028	-1.023972	1.376028	0.846028	0.846028	0.986028	-1.223972	0.926028	-0.033972	0.216028	-0.805972	-2.323972	-1.440639	-0.133972	0.866028	0.926028	0.706028	0.786028	0.256028	-0.113972	-2.073972	3.239856	0.646028	0.946028	1.492028	1.146028	0.946028	1.226028	-2.583972	0.876028	-1.443972	0.246028	-0.393972	0.816028	0.566028	0.486028	1.256028	1.096028	1.936028	0.126028	0.406028	-0.503972	0.516028	-0.083972	1.316028	-0.263972	0.286028	0.346028	0.706028	-0.413972	0.846028	-0.123972	-1.193972	1.006028	1.356028	0.686028	-0.950639	0.156028	-1.393972	-1.833972	-0.273972	-0.583972	0.306028	0.509361	4.416028	1.396028	0.976028	-0.891972	-0.293972	-1.543972	0.336028	0.316028	0.886028	0.666028	-0.423972	0.366028	1.056028	0.166028	0.396028	0.866028	0.186028	0.026028	0.636028	0.696028	0.386028	2.306028	1.506028	1.386028	0.596028	1.376028	0.926028	1.146028	0.006028	-0.633972	-0.143972	0.076028	2.101028	-2.763972	-2.053972	0.476028	0.026028	-0.103972	0.096028	0.276028	0.266028	0.026028	-1.183972	-0.863972	-1.763972	1.071028	-1.613972	-1.923972	-0.813972	-0.383972	-0.963972	-0.963972	-0.403972	-0.903972	-1.303972	0.286028	-0.193972	-1.248972	-0.763972	-1.203972	-1.087306	-1.623972	-0.033972	-2.333972	-1.566472	-2.773972	-0.573972	-1.523972	-1.850639	-1.731972	-0.873972	-1.085972	-1.663972	-1.803972	-0.783972	-2.683972	0.126028	-0.793972	-1.863972	-0.983972	-1.851972	-0.955972	0.496028	0.196028	-0.043972	0.871028	-1.263972	-1.207306	0.806028	0.166028	0.276028	0.306028	-0.233972	-0.133972	-1.303972	0.376028	0.706028	0.706028	-0.093972	-0.973972	-0.573972	3.094063	0.016028	0.707278	3.159525	3.134640	-0.043972	-1.203972	-1.863972	-0.123972	0.646028	-0.433972	0.436028	0.206028	-0.363972	0.036028	0.306028	-1.513972	-0.323972	-0.013972	-2.213972	-0.303972	0.036028	0.406028
GENE1105X	hHR019624	TBC1D27	1.000000	0.706936	1.066936	-0.363064	-1.673064	-1.293064	0.596936	0.246936	0.266936	0.376936	0.516936	0.766936	0.216936	-0.293064	-0.203064	-0.043064	-1.053064	-1.093064	-0.193064	0.256936	-0.663064	-0.753064	1.136936	0.786936	-0.163064	0.436936	-3.193064	0.276936	0.106936	-0.463064	-0.283064	-1.063064	-2.093064	-0.253064	0.166936	0.016936	-0.423064	0.196936	0.086936	-0.443064	0.236936	-1.033064	0.596936	1.136936	0.986936	0.456936	0.286936	0.286936	-0.093064	-2.243064	-1.523064	0.406936	-0.443064	0.036936	0.636936	-0.243064	0.916936	0.406936	0.936936	0.166936	0.166936	0.456936	0.806936	-0.423064	-0.903064	-0.033064	0.456936	-0.673064	-0.263064	0.086936	0.126936	-0.333064	-2.393064	0.946936	0.336936	0.046936	-1.753064	-0.583064	-0.613064	-1.553064	0.666936	0.296936	1.266936	-0.023064	2.656914	1.146936	1.406936	0.006936	0.036936	0.426936	0.346936	-0.473064	0.406936	-0.193064	-0.853064	0.166936	-0.263064	-0.843064	-1.073064	0.426936	0.176936	0.236936	-0.133064	0.366936	0.026936	2.758834	-0.013064	-0.103064	-0.833064	0.256936	0.426936	0.576936	0.366936	-0.463064	-0.443064	0.116936	0.816936	-0.653064	-0.223064	0.676936	-0.253064	1.446936	1.256936	0.636936	-0.103064	3.676936	1.586936	-1.243064	-2.143064	-1.483064	-0.823064	-0.703064	-0.363064	0.426936	-0.563064	-0.563064	0.116936	-0.643064	-0.673064	0.176936	-0.443064	-3.363064	-0.253064	-0.443064	1.196936	3.936936	0.676936	-0.373064	-0.703064	-0.523064	-0.293064	-0.273064	-1.993064	-2.263064	-0.533064	-0.543064	-0.543064	-2.733064	-2.423064	-0.023064	0.346936	-0.433064	-0.943064	-0.343064	-0.523064	-0.293064	0.566936	0.636936	2.666936	-0.633064	-1.103064	-0.463064	1.396936	0.646936	0.846936	0.836936	0.556936	0.556936	-0.443064	1.036936	0.536936	0.536936	-0.103064	-0.783064	-0.423064	0.496936	0.136936	0.616936	2.800434	-0.968064	0.496936	-0.183064	0.156936	0.466936	0.656936	0.356936	0.816936	1.116936	-0.443064	0.646936	0.506936	-1.253064	-0.303064	0.366936	-0.853064	-0.243064	-0.153064	0.806936
GENE1881X	hHC015247	KCNJ10	1.000000	0.866006	1.036006	-0.343994	-1.925661	-1.898280	0.016006	-0.103994	-0.603994	-0.123994	0.676006	0.716006	-0.133994	-0.453994	-0.563994	-1.173994	-1.443994	-2.038994	-0.583994	-0.413994	-3.193994	-2.573994	1.936006	0.926006	0.016006	1.526006	-1.768994	0.346006	0.686006	-0.013994	-0.253994	-2.533994	-0.482744	-0.943994	0.356006	-0.333994	-0.213994	0.446006	0.326006	-1.003994	2.806183	2.859834	0.926006	1.876006	1.418006	1.566006	1.196006	1.566006	0.706006	-1.273994	-1.673994	0.366006	-0.809550	0.446006	0.676006	0.726006	1.706006	0.996006	1.996006	0.056006	0.136006	-0.373994	0.766006	-1.173994	-0.473994	-0.133994	0.006006	0.606006	1.056006	1.926006	-0.992744	-0.973994	-1.453994	1.266006	0.226006	0.756006	0.236006	0.876006	-1.813994	-0.911494	-0.763994	-0.663994	-0.193994	1.736006	2.635984	1.576006	1.936006	-0.637328	-0.843994	-0.103994	-0.073994	-1.373994	0.326006	-1.153994	-0.418994	-0.763994	-1.723994	-1.222328	-1.811772	0.806006	0.846006	-0.043994	1.316006	-0.163994	1.396006	2.737903	0.166006	0.116006	-1.823994	4.366006	-0.173994	1.206006	0.766006	-0.463994	-1.013994	2.016006	0.906006	-0.343994	-1.073994	0.126006	-0.233994	0.676006	-0.203994	-0.693994	-0.329994	0.496006	-0.163994	-0.892328	2.768429	2.734922	-2.393994	-0.783994	-0.133994	-0.603994	-1.043994	-1.523994	-0.923994	-1.293994	-1.313994	-0.483994	-1.392744	-1.273994	-0.993994	-1.123994	1.836006	2.636006	-0.023994	-1.003994	-1.737328	-1.383994	-0.613994	-0.760994	-1.893994	-0.693994	-0.603994	-0.803994	-1.443994	-1.193994	-2.073994	0.076006	-1.923994	-0.473994	-1.573994	-0.383994	-1.067328	-0.603994	0.146006	0.426006	0.696006	-0.558994	-2.138280	-1.893994	0.936006	0.076006	-0.033994	0.460006	0.076006	-0.043994	-0.403994	1.036006	-0.563994	-0.563994	-0.323994	-0.173994	0.336006	2.714041	0.566006	0.617256	2.779503	-0.803994	0.366006	-0.046494	-0.521772	0.296006	0.986006	1.146006	1.386006	0.349339	-0.173994	0.986006	0.946006	-1.493994	0.046006	-0.053994	-1.083994	-0.263994	0.516006	1.046006
GENE834X	hHC001635	AMH	1.000000	1.127475	1.237475	-0.802525	-2.682525	-1.442525	0.267475	0.387475	0.467475	0.557475	0.947475	1.057475	0.227475	-0.122525	-0.142525	0.527475	-0.972525	-1.285859	0.177475	-0.722525	-0.362525	-0.636275	1.057475	1.237475	-0.282525	0.107475	-1.952525	-0.362525	1.227475	0.197475	0.367475	-2.052525	-0.042525	-1.112525	-0.452525	0.407475	-0.362525	0.067475	-0.082525	0.187475	-0.572525	-1.072525	0.337475	0.957475	-0.392525	0.127475	-0.672525	0.107475	-0.112525	-0.595859	-1.192525	0.537475	-0.912525	0.097475	0.717475	1.187475	0.877475	1.087475	0.797475	0.067475	-0.282525	0.637475	0.937475	-0.472525	0.317475	0.117475	0.117475	-1.042525	-0.242525	-0.912525	-0.642525	-0.339525	-2.542525	0.787475	0.607475	0.067475	-1.628240	-2.402525	-2.482525	-2.302525	-0.732525	0.357475	0.347475	3.147475	2.527453	1.217475	0.827475	-0.626525	0.237475	0.617475	0.997475	0.407475	0.837475	0.437475	-1.299192	0.347475	-1.272525	-0.492525	-2.852525	0.697475	0.467475	0.497475	0.247475	0.587475	0.307475	-1.412525	-0.092525	-0.152525	-0.122525	0.297475	0.737475	0.357475	0.167475	0.277475	0.277475	0.237475	1.280808	-0.162525	-0.182525	0.777475	0.237475	-0.782525	0.067475	0.917475	0.517475	0.107475	-0.342525	-1.142525	-1.347525	-1.572525	-0.542525	-0.482525	-0.452525	0.577475	-0.362525	-0.352525	0.217475	-0.552525	-0.512525	0.257475	-1.022525	-1.996811	-0.242525	-0.172525	-1.312525	-1.717525	0.677475	-0.032525	-0.192525	-0.202525	0.097475	0.597475	-1.372525	-1.602525	0.147475	-2.532525	-0.602525	-2.482525	-1.077525	0.817475	0.017475	-0.262525	-0.012525	-0.972525	-1.862525	-0.952525	1.147475	1.357475	1.327475	-0.268240	-1.342525	-0.685525	1.467475	0.617475	0.947475	1.087475	1.367475	1.037475	0.317475	1.317475	0.457475	0.457475	-0.728525	-0.522525	-0.262525	2.382475	0.647475	0.127475	2.670972	-1.862525	0.677475	-0.192525	0.487475	1.187475	0.697475	0.577475	1.037475	1.202475	0.187475	0.977475	0.877475	-0.652525	0.697475	0.577475	-0.332525	-0.292525	0.377475	1.707475
GENE1624X	hHA038166		1.000000	1.358974	1.398974	-0.211026	-2.051026	-1.511026	1.008974	0.388974	0.368974	0.678974	1.068974	1.048974	0.438974	0.088974	0.408974	0.338974	-0.811026	-1.051026	0.158974	0.378974	-1.411026	-0.231026	1.778974	1.368974	0.398974	0.698974	-0.881026	0.578974	1.008974	-0.134026	-0.588526	-3.051026	-1.051026	-0.231026	0.228974	0.388974	-0.131026	0.488974	0.078974	-0.191026	2.329152	2.382803	0.578974	1.698974	0.965641	0.582974	0.296752	0.458974	-0.981026	-0.801026	-0.551026	0.688974	0.108974	-0.091026	0.718974	0.398974	1.128974	0.988974	1.338974	0.178974	0.508974	0.238974	0.948974	-0.761026	2.208684	-0.131026	0.528974	-0.711026	-0.231026	-0.331026	-1.601026	-0.141026	-3.291026	1.018974	0.508974	0.498974	-0.769359	-0.301026	-1.601026	-2.346026	0.268974	0.558974	0.348974	-0.801026	2.158953	0.778974	0.928974	0.288974	0.178974	0.518974	0.618974	-0.351026	0.438974	-0.271026	-1.051026	0.088974	-0.711026	-0.681026	-1.381026	0.508974	0.408974	0.448974	0.238974	0.618974	0.658974	-1.206026	0.154974	0.088974	-0.551026	0.248974	0.618974	0.938974	1.088974	-0.591026	-0.351026	4.558974	2.230324	-1.401026	-0.871026	0.598974	-0.321026	-0.021026	-0.151026	0.028974	-0.101026	-0.111026	0.028974	-1.891026	-0.821026	-0.521026	-0.641026	-1.661026	-0.181026	0.278974	-0.421026	-0.641026	-0.021026	-0.771026	-0.481026	0.348974	-1.451026	-1.766026	-0.491026	-0.461026	-1.963026	-1.596026	0.408974	-0.921026	-1.410026	-0.381026	-0.221026	-0.401026	-1.662026	-1.603248	-0.191026	-0.111026	-0.861026	-1.428526	-1.461026	0.798974	-0.721026	-0.171026	-0.761026	-0.621026	-2.881026	-0.125026	0.398974	0.648974	0.278974	-1.081026	-1.521026	-0.631026	1.438974	0.388974	0.678974	0.698974	0.658974	0.678974	-0.141026	1.008974	0.168974	0.168974	-1.223026	-0.601026	-0.621026	0.828974	0.018974	0.971474	2.302472	-1.429359	1.088974	-0.162137	-0.831026	0.188974	0.848974	0.418974	1.028974	0.703974	0.078974	1.298974	0.658974	-0.891026	-0.641026	-0.431026	-1.001026	-0.691026	-0.401026	0.758974
GENE301X	hHC013034	FOXA3	1.000000	0.504230	1.024230	0.004230	-0.355770	-0.735770	0.764230	0.904230	0.484230	1.364230	0.404230	1.124230	0.264230	0.144230	-0.205770	-0.035770	-1.525770	-1.485770	-0.455770	-1.025770	3.221567	-0.865770	1.194230	1.234230	-0.055770	0.354230	-0.485770	0.414230	0.624230	0.254230	-1.355770	-1.575770	-1.885770	-0.595770	0.084230	0.584230	-0.035770	0.254230	-0.015770	-0.685770	3.274407	3.328059	0.564230	1.044230	1.326230	0.554230	0.464230	0.484230	-1.685770	-0.475770	-0.185770	1.194230	-0.425770	0.354230	1.284230	0.204230	0.894230	0.584230	1.044230	0.204230	-0.135770	0.104230	0.694230	-0.125770	-0.005770	0.474230	0.294230	1.294230	0.084230	0.176452	0.424230	0.654230	-0.535770	1.014230	0.644230	0.744230	-0.795770	-2.445770	-0.405770	-2.765770	0.204230	0.044230	0.584230	1.017563	3.104208	1.664230	1.794230	-1.955770	0.674230	0.324230	0.834230	-0.005770	0.514230	0.664230	0.814230	1.994230	1.484230	-1.265770	-0.635770	0.834230	0.724230	0.174230	-0.025770	0.244230	0.644230	3.206128	0.254230	0.844230	0.694230	0.194230	0.374230	0.704230	-0.205770	-0.555770	-0.725770	1.224230	2.530897	-0.895770	-1.156881	0.354230	-0.525770	-0.025770	-0.215770	0.374230	-0.435770	-0.185770	-0.295770	-2.615770	-1.675770	-1.065770	-0.975770	-2.825770	-0.775770	0.084230	-0.635770	-0.855770	-0.095770	-0.645770	-1.085770	-0.245770	-1.625770	-1.545770	-0.595770	-0.795770	-1.069103	-1.580770	0.234230	-2.495770	-1.355770	-1.555770	-0.345770	-0.435770	-3.295770	-1.693270	-0.625770	-0.955770	-1.249103	-1.940770	-0.750770	-1.315770	-0.945770	-0.835770	-0.805770	-0.515770	-1.454103	-0.123770	0.054230	0.624230	0.244230	-1.575770	-2.228270	-1.755770	1.434230	0.514230	0.454230	0.394230	0.494230	0.294230	-0.575770	1.134230	0.194230	0.194230	-1.125770	-1.085770	-0.785770	3.182265	-0.055770	0.684230	3.247728	-0.815770	0.274230	-0.252437	-1.335770	-0.435770	0.674230	0.054230	0.394230	-0.155770	-0.235770	0.844230	0.374230	-1.255770	-0.585770	-0.205770	-1.265770	-0.585770	-0.435770	0.244230
GENE2556X	hHR025029	CHST6	1.000000	0.533401	1.070401	-0.016599	-2.116599	-2.096599	0.553401	0.233401	-0.376599	0.043401	-0.366599	0.753401	-0.406599	-1.506599	-0.382599	-0.136599	-0.636599	-2.096599	-0.296599	-1.596599	3.110738	-1.021599	1.133401	0.753401	0.433401	0.083401	-1.076599	0.173401	0.323401	0.113401	-0.844599	-2.016599	-1.484932	-0.736599	-0.376599	-0.246599	-0.456599	0.183401	-0.426599	-0.986599	-1.536599	3.217230	0.503401	1.143401	0.898401	0.293401	-0.226599	1.083401	-0.726599	-0.586599	0.393401	0.483401	-0.736599	1.063401	0.933401	0.433401	0.903401	0.903401	0.283401	0.043401	-0.026599	-0.036599	0.353401	-0.086599	-0.116599	-1.126599	0.033401	0.863401	-0.386599	0.563401	-0.606599	0.063401	-1.608266	0.763401	0.053401	0.243401	-1.149099	-0.636599	-1.426599	-2.876599	1.093401	-0.656599	-0.266599	0.353401	2.993379	1.563401	1.101179	-0.864932	0.053401	0.283401	0.323401	1.003401	1.243401	1.153401	0.263401	0.233401	-0.683599	-0.486599	-1.716599	1.043401	0.533401	0.773401	0.213401	1.093401	1.013401	3.095299	0.383401	0.343401	0.663401	1.713401	1.213401	0.823401	0.443401	-0.686599	-1.086599	-0.476599	1.413401	0.573401	-0.906599	0.353401	0.953401	2.083401	0.293401	-0.146599	0.053401	-0.466599	-0.106599	-1.756599	-2.376599	-1.176599	-0.696599	-0.906599	-0.486599	0.063401	-0.706599	-0.956599	-0.316599	-0.346599	-0.826599	-0.216599	-1.876599	-1.926599	-0.786599	-0.716599	-1.836599	-2.721599	0.313401	-0.196599	-1.596599	-0.606599	-0.136599	-0.606599	-1.597849	-1.836599	0.133401	-0.585170	-1.806599	-1.419099	-1.023266	0.124401	-1.036599	-0.646599	0.253401	-0.056599	-1.516599	-0.128027	0.243401	0.303401	0.653401	-0.544599	-1.526599	-1.026599	1.363401	0.383401	0.483401	0.373401	0.173401	0.463401	0.573401	1.553401	-0.356599	-0.356599	-1.349932	0.283401	0.323401	3.071436	0.393401	0.763401	3.136899	-1.016599	-0.126599	-0.866599	0.103401	0.713401	0.723401	0.543401	1.043401	0.873401	0.433401	1.353401	0.733401	2.443401	-0.036599	0.083401	-2.566599	-0.626599	0.683401	0.353401
GENE38X	hHA035221	EXO1	1.000000	1.019052	1.099052	-0.366948	-1.324948	-1.600948	0.859052	0.279052	0.059052	0.269052	0.989052	1.249052	0.329052	-0.090948	-0.410948	0.279052	-0.950948	-1.120948	-0.220948	-0.150948	-0.460948	-1.180948	1.889052	1.139052	0.719052	1.189052	-1.264281	0.589052	1.169052	0.459052	-0.790948	-1.523170	-1.450948	-0.360948	0.309052	0.409052	0.279052	0.719052	0.589052	-0.430948	-1.590948	-1.470948	0.779052	1.719052	1.141909	1.009052	0.559052	0.929052	-0.200948	-0.640948	-0.860948	0.498052	-0.450948	0.629052	1.029052	0.889052	1.449052	1.139052	1.479052	0.119052	0.429052	0.319052	0.979052	0.019052	-0.170948	0.369052	0.679052	-0.390948	-0.260948	-0.310948	-0.847615	-0.280948	-2.430948	1.059052	0.799052	0.749052	-0.910948	-0.850948	-0.460948	-2.865948	-0.320948	0.369052	0.259052	0.299052	2.939030	0.979052	1.029052	-0.150948	-0.210948	0.209052	0.489052	0.019052	0.749052	0.479052	0.209052	0.089052	-0.430948	-0.520948	-1.600948	0.619052	0.489052	0.689052	0.419052	0.639052	0.829052	3.040949	0.039052	0.029052	-0.636948	0.299052	0.369052	1.029052	0.969052	-0.290948	-0.350948	-0.285948	2.029052	-1.520948	-1.140948	0.399052	-0.170948	-0.480948	-0.280948	0.119052	-0.000948	-0.290948	-0.190948	-0.869520	-0.210948	-1.230948	-1.400948	-2.500948	-0.110948	-0.020948	-0.470948	-0.090948	-0.390948	-1.030948	-0.850948	0.109052	-1.257615	-1.706948	-0.140948	-0.740948	-2.033448	-2.697615	0.369052	-0.720948	-1.473448	-0.270948	-0.020948	-0.240948	-1.939837	-1.693805	-0.170948	-0.803448	-1.860948	-1.723448	-1.143448	0.329052	0.635052	0.149052	-0.700948	-0.290948	-0.972377	-0.538091	-0.010948	0.699052	0.989052	-0.832948	-1.919698	-1.590948	1.519052	0.479052	0.699052	0.579052	0.749052	0.689052	-0.120948	0.879052	0.279052	0.279052	-1.160948	-0.730948	-0.090948	1.889052	0.529052	1.120302	3.082550	-1.480948	0.959052	-0.008448	-1.240948	0.109052	1.299052	0.679052	0.869052	0.999052	0.049052	0.959052	0.859052	-0.670948	-0.850948	-0.290948	-1.960948	-0.830948	-0.690948	0.379052
GENE1593X	hHC017442	CAMKV	1.000000	0.724562	0.884562	-0.845438	-1.845438	-1.925438	0.585562	0.544562	0.424562	0.604562	0.694562	1.004562	-0.135438	0.454562	-0.875438	0.124562	-0.785438	-1.920438	0.034562	0.234562	3.061899	-1.195438	1.344562	0.914562	0.054562	0.594562	-1.220438	-0.035438	-0.175438	-0.275438	-0.850438	-1.635438	-2.665438	-0.495438	0.084562	0.224562	-0.365438	0.174562	-0.155438	-0.270438	-1.585438	3.168391	0.694562	1.404562	0.584562	0.584562	0.314562	0.724562	-0.785438	-0.740438	-2.095438	0.434562	-1.735438	0.044562	0.874562	-0.045438	1.024562	0.944562	0.984562	0.244562	0.034562	0.364562	0.814562	0.014562	-0.165438	-0.195438	0.134562	-0.365438	0.034562	0.440562	-0.445438	-0.375438	-2.355438	0.634562	0.714562	0.324562	-1.315438	-0.495438	-0.805438	-2.925438	-0.255438	0.364562	-0.025438	0.304562	2.944540	1.484562	0.834562	-1.425438	0.054562	0.404562	0.514562	-0.075438	0.674562	-0.095438	0.214562	0.174562	-0.685438	-1.077105	-1.223438	0.564562	0.505562	0.554562	0.194562	0.484562	0.614562	3.046459	0.364562	0.014562	-0.695438	0.494562	0.634562	0.774562	0.564562	-0.095438	-0.355438	-0.525438	1.364562	-1.495438	-1.635438	0.704562	-0.115438	0.204562	-0.225438	0.484562	-0.225438	0.044562	-0.005438	-0.825438	3.076985	-1.225438	-0.785438	-1.155438	-0.325438	0.464562	-0.685438	-0.155438	0.374562	-0.655438	-0.375438	0.290562	-1.945438	-1.941438	-0.355438	-0.375438	-1.885438	-2.770438	0.504562	-0.555438	-1.125438	-0.485438	-0.245438	-0.365438	-1.885438	-2.185438	-0.845438	-0.225438	-1.295438	-2.365438	-1.072105	-0.495438	0.814562	-0.135438	-0.265438	-0.175438	-0.695438	-0.355438	0.534562	0.784562	1.004562	-1.202938	-2.785438	-1.515438	1.634562	0.694562	1.014562	0.815562	0.714562	0.794562	-0.295438	1.244562	0.614562	0.614562	-2.025438	-0.345438	-0.115438	3.022597	0.304562	0.944562	3.088060	-1.030438	0.404562	-1.345438	0.294562	0.535562	0.784562	0.574562	0.904562	0.644562	-0.405438	0.714562	0.754562	-0.655438	-0.015438	0.174562	-0.595438	-0.145438	0.064562	1.014562
GENE3427X	hHC010716	NR1H4	1.000000	0.868077	1.199077	-0.500923	-1.258923	-1.662352	0.649077	0.249077	0.139077	0.259077	0.759077	0.779077	0.289077	-0.150923	-0.330923	0.089077	-0.850923	-1.150923	-0.510923	-0.070923	3.066414	-0.890923	1.599077	0.929077	0.469077	0.839077	-1.215923	0.169077	0.559077	-0.090923	-0.240923	-1.420923	-2.380923	-0.540923	0.299077	0.199077	-0.480923	0.339077	0.199077	-0.410923	-1.580923	3.172905	0.849077	1.469077	1.074077	0.859077	0.559077	0.639077	-0.680923	-0.735923	-1.330923	0.429077	-0.070923	0.029077	0.559077	0.189077	1.059077	1.039077	1.529077	0.279077	0.199077	-0.130923	0.699077	-0.690923	-0.160923	-0.380923	0.269077	-0.870923	0.479077	0.449077	-0.890923	-0.860923	-2.840923	0.769077	0.429077	0.159077	-0.610923	-0.060923	-0.800923	-2.920923	-0.340923	0.139077	-0.120923	0.725743	2.949055	1.079077	1.039077	-0.650923	-0.220923	0.149077	0.149077	-0.630923	0.289077	-0.420923	-0.105923	-0.170923	-0.310923	-0.780923	-1.545923	0.429077	0.139077	0.239077	0.253077	0.399077	0.239077	3.050974	0.109077	0.049077	-0.650923	-0.000923	0.329077	0.789077	0.239077	-0.660923	-0.550923	-0.520923	1.369077	-1.410923	-0.840923	0.659077	-0.070923	0.179077	0.379077	0.319077	-0.090923	0.239077	-0.050923	-0.490923	3.081500	-1.220923	-1.000923	-1.300923	0.079077	0.209077	-0.630923	-0.280923	0.089077	-0.620923	-0.440923	0.139077	-1.290923	-1.670923	-0.280923	-0.760923	-1.170923	-2.750923	0.159077	-0.630923	-1.570923	-0.820923	-0.180923	-0.330923	-1.910923	-2.670923	-0.450923	-0.865209	-0.700923	-1.750923	-0.720923	0.679077	0.769077	0.059077	-0.970923	-0.700923	-2.210923	-0.520923	0.319077	0.529077	0.639077	-1.070923	-1.930923	-1.120923	1.359077	0.409077	0.489077	0.719077	0.439077	0.369077	-0.530923	1.049077	0.309077	0.309077	-1.280923	-0.940923	-0.050923	3.027112	0.049077	1.209077	3.092574	-1.025923	0.559077	0.239077	-0.070923	0.289077	1.009077	0.089077	0.739077	0.849077	-0.370923	0.679077	0.589077	-1.090923	-0.370923	-0.210923	-0.910923	-0.760923	-0.220923	0.669077
GENE2794X	hHA036946	RAB17	1.000000	0.824584	1.414584	-0.725416	-0.555416	-1.533987	0.874584	0.954584	0.354584	0.464584	0.414584	0.814584	-0.235416	-0.815416	-0.735416	0.014584	-0.555416	-0.782082	0.024584	0.064584	-2.365416	-0.615416	1.074584	1.194584	0.034584	0.514584	-0.995416	0.174584	0.834584	-0.075416	-1.185416	-1.279166	-1.078273	-0.205416	0.034584	0.224584	-0.355416	0.194584	0.064584	-0.825416	-0.875416	3.108413	0.894584	1.284584	0.986584	0.704584	0.174584	0.454584	-1.405416	-0.800416	-1.225416	0.384584	-1.455416	-0.115416	1.164584	0.394584	1.124584	1.184584	0.924584	0.504584	0.754584	0.504584	1.004584	-0.405416	-0.225416	-0.055416	0.424584	-0.235416	0.424584	0.236807	-2.555416	-0.105416	-1.598273	0.944584	0.494584	0.434584	-1.158749	-1.055416	-1.026416	-2.985416	-0.295416	-0.245416	-0.025416	-0.302082	2.884563	1.154584	0.134584	-0.765416	-0.025416	-0.115416	0.604584	0.224584	0.644584	-0.285416	-0.170416	-0.095416	-2.215416	-0.832916	-1.855416	0.664584	0.304584	0.774584	-0.035416	0.674584	0.584584	2.986482	0.174584	-0.115416	-0.345416	0.624584	0.497584	0.514584	0.334584	-0.425416	-0.625416	-0.955416	1.154584	-0.385416	-0.115416	0.804584	-0.825416	0.024584	-0.565416	0.244584	-0.045416	-0.025416	0.014584	-1.065416	3.017008	2.983500	-0.525416	-1.516527	-0.735416	0.194584	-0.415416	-0.299416	-0.235416	-1.965416	-0.509416	0.250140	-2.195416	-2.122916	-0.795416	-0.595416	-2.092082	-2.845416	0.684584	-0.945416	-2.115416	-0.505416	-0.015416	-1.035416	-1.545416	-1.965416	-0.425416	-0.665416	-1.805416	-1.815416	-1.305416	0.214584	-0.895416	0.164584	0.504584	0.264584	-0.135416	-0.487416	0.844584	1.714584	0.564584	1.794584	-0.435416	0.684584	1.614584	0.344584	0.734584	0.394584	0.494584	0.734584	0.094584	1.149584	0.544584	0.544584	-1.448749	-0.285416	-0.765416	2.962619	0.004584	1.194584	3.028082	-1.195416	0.354584	-1.115416	-0.535416	0.724584	0.904584	0.654584	0.794584	0.852084	0.504584	1.024584	0.924584	-1.085416	-0.075416	-0.225416	-2.865416	-0.805416	-0.255416	2.054584
GENE100X	hHC007633	PRDM14	1.000000	0.452200	0.912200	-0.427800	-0.611133	-1.545300	0.422200	0.182200	-0.287800	0.102200	0.912200	0.702200	-0.037800	-1.327800	-0.097800	-0.157800	-1.217800	3.169563	0.042200	-0.337800	-1.147800	-1.062800	1.662200	0.982200	0.202200	1.402200	0.452200	0.502200	1.392200	1.022200	-0.957800	-1.677800	-0.207800	-0.677800	0.282200	0.492200	-0.267800	0.552200	-0.007800	-0.477800	3.192378	-2.487800	2.022200	1.982200	1.692200	1.352200	1.312200	1.392200	-0.027800	-0.557800	-1.327800	0.252200	-1.647800	1.082200	1.022200	0.602200	1.412200	0.712200	1.052200	0.462200	0.791089	-0.057800	0.842200	-1.037800	-0.087800	-0.307800	-0.157800	-0.267800	0.912200	-0.057800	-1.509466	-0.267800	-1.967800	1.012200	0.642200	0.632200	-0.391133	0.142200	-1.557800	-2.147800	-0.607800	-0.477800	-0.007800	0.232200	3.022179	1.352200	1.582200	-0.087800	-0.287800	0.152200	0.152200	-0.587800	0.242200	-0.017800	-0.357800	-0.157800	-0.697800	-1.333514	-2.747800	0.582200	0.732200	0.062200	0.322200	0.262200	1.182200	3.124098	0.072200	-0.137800	-1.217800	0.012200	0.252200	1.662200	0.582200	-0.617800	-1.167800	1.142200	2.377200	-1.547800	-0.657800	0.632200	-0.857800	-0.517800	-0.627800	0.172200	0.082200	-0.377800	-0.417800	-1.979466	-1.757800	-1.147800	-0.897800	-1.707800	-0.437800	0.062200	-0.367800	-0.837800	-0.367800	-1.027800	-0.647800	0.112200	-1.817800	-1.332800	-0.387800	-0.767800	-1.027800	-2.677800	0.302200	-0.547800	-1.735800	-1.267800	-0.557800	-0.337800	-2.457800	-1.670300	0.102200	-1.317800	-1.472800	-1.167800	-0.647800	-0.557800	-1.187800	-0.298800	-1.076800	-0.187800	-1.217800	-0.362800	0.362200	1.162200	0.832200	-0.064466	-1.691800	-1.010657	1.392200	0.662200	0.632200	0.612200	0.202200	0.422200	0.012200	0.912200	0.252200	0.252200	-0.467800	-0.977800	-0.497800	3.100236	1.082200	0.822200	3.165698	-0.662800	0.552200	-0.567800	-1.177800	0.482200	0.982200	0.122200	1.262200	0.565058	0.082200	0.692200	0.952200	-1.247800	-0.537800	-0.577800	-1.486688	-0.807800	-0.527800	0.472200
GENE986X	hHA034708	SLC6A15	1.000000	0.924591	1.084591	-0.445409	-1.315409	-2.595409	0.424591	0.034591	0.014591	0.494591	0.842591	0.949591	0.074591	-0.030409	-0.435409	-0.065409	-1.025409	0.429591	-0.045409	0.154591	-1.135409	-1.225409	1.534591	0.804591	0.074591	0.874591	0.484591	0.224591	0.414591	0.604591	-2.095409	-3.145409	-0.445409	-1.175409	0.094591	-0.205409	-0.172909	0.154591	0.264591	-0.235409	0.044591	-2.475409	0.954591	1.564591	1.534591	1.034591	0.914591	0.934591	1.014591	-0.545409	-1.855409	0.530147	-0.455409	0.304591	0.704591	0.284591	1.464591	0.784591	1.454591	1.664591	3.834591	0.344591	0.774591	-0.505409	-0.075409	-0.085409	-0.145409	-0.625409	0.344591	0.454591	-1.036837	-0.298409	-2.745409	0.914591	0.657591	0.874591	-0.525409	-0.115409	-0.945409	3.096780	-0.615409	-0.165409	-0.495409	0.214591	3.034570	1.174591	0.774591	0.394591	0.354591	0.404591	0.434591	-0.715409	0.576814	0.834591	-0.505409	0.284591	-0.335409	-1.025409	-1.095409	0.644591	1.584591	0.444591	0.214591	0.884591	0.594591	3.136489	0.534591	0.494591	-0.175409	0.064591	0.324591	0.994591	0.484591	0.574591	1.104591	-0.010409	2.174591	-1.995409	-2.045409	0.424591	-0.305409	-0.145409	-0.385409	0.034591	-0.695409	-0.455409	-0.405409	-3.495409	-1.745409	-1.135409	-1.615409	-0.725409	-0.555409	0.094591	-0.595409	0.804591	0.284591	-0.395409	-0.165409	0.104591	-1.415409	-1.585409	-0.245409	-0.845409	-1.085409	-2.665409	0.214591	-1.035409	-1.558742	-1.235409	-0.545409	-0.565409	-2.002075	-2.005409	-0.605409	-1.245409	-1.765409	-2.275409	-0.635409	-0.645409	-0.635409	-0.275409	-1.945409	-0.475409	-1.412075	-1.645409	0.074591	0.654591	0.114591	-1.115409	-1.695409	-1.025409	1.584591	0.504591	0.574591	0.674591	0.284591	0.414591	-0.495409	0.804591	0.134591	0.134591	-1.532075	-0.475409	-0.105409	3.112627	0.074591	0.664591	3.178089	3.153204	0.474591	-2.235409	-1.285409	0.094591	0.414591	0.144591	0.944591	0.584591	0.015702	0.614591	0.664591	-0.445409	-0.055409	0.594591	-1.265409	-0.415409	-0.055409	0.564591
GENE1126X	hHR024412	LIN28A	1.000000	0.816145	1.206145	-0.043855	-0.903855	-1.773855	0.326145	0.486145	0.446145	0.566145	0.696145	1.016145	-0.493855	-0.253855	-0.368855	0.086145	-0.773855	-2.473855	-0.223855	-0.033855	-1.103855	-1.303855	1.566145	0.996145	0.426145	0.566145	3.092002	0.226145	0.476145	0.356145	-1.135855	-1.987855	-0.963855	-0.943855	0.146145	0.016145	-0.093855	0.166145	0.176145	-0.253855	3.236322	-2.443855	1.006145	1.496145	1.396145	0.806145	0.506145	0.816145	-0.543855	-0.513855	-2.923855	0.746145	-0.663855	0.396145	0.926145	0.876145	1.126145	0.866145	1.246145	0.606145	0.356145	0.566145	0.886145	0.136145	-0.043855	0.376145	-0.063855	-0.733855	0.006145	0.246145	-2.513855	-0.253855	-2.055284	0.856145	0.176145	0.216145	-0.338855	-0.263855	-0.763855	3.128334	-0.303855	-0.523855	-0.223855	0.580145	3.066123	1.026145	0.926145	-0.663855	0.066145	0.456145	0.546145	-0.023855	0.676145	0.026145	-0.686355	0.256145	-1.073855	-2.073855	-1.507189	0.586145	0.586145	0.356145	0.426145	0.546145	0.906145	3.168042	0.316145	0.046145	-1.173855	0.536145	0.656145	0.946145	0.556145	-0.173855	-0.353855	1.186145	2.421145	-1.113855	-2.943855	0.356145	-0.163855	-0.043855	-0.083855	-0.013855	-0.103855	-0.303855	-0.033855	-1.892189	-2.008855	-1.103855	-0.853855	-0.573855	-0.633855	0.076145	-0.143855	-0.243855	0.236145	-0.813855	-1.003855	0.336145	-1.652605	-1.553855	-0.543855	-0.763855	-1.053855	-2.633855	0.476145	-1.053855	-2.553855	-0.573855	-0.443855	-0.523855	-1.877855	-1.733855	-0.473855	-0.886712	-1.562605	-2.243855	-0.603855	-0.943855	-0.293855	-0.843855	-1.613855	-0.413855	-3.193855	-0.233855	0.076145	0.446145	0.086145	-0.713855	-1.977855	-1.313855	1.706145	0.546145	0.856145	0.606145	0.556145	0.466145	-0.603855	1.046145	0.279145	0.279145	-0.423855	-0.773855	-0.633855	3.144180	0.196145	1.046145	3.209642	3.184757	0.216145	-0.657855	-1.103855	0.246145	0.706145	0.376145	1.256145	0.216145	0.216145	0.946145	0.666145	-0.913855	0.046145	0.456145	-0.193855	-0.483855	-0.203855	0.586145
GENE3310X	hHR010967	POU4F1	1.000000	0.610437	0.900437	-0.539563	-1.842896	-1.967563	-0.429563	0.000437	-1.049563	0.100437	0.190437	0.350437	-0.439563	-1.219563	-1.089563	-0.319563	-1.201563	2.957800	-0.939563	-1.709563	-1.169563	-1.164563	1.220437	0.780437	0.130437	1.100437	2.836295	0.170437	-0.239563	-0.079563	-0.774563	-0.669563	-1.839563	-2.399563	-0.319563	-0.609563	-0.289563	0.060437	-0.169563	-0.689563	2.980614	3.034266	1.600437	1.540437	1.052937	0.880437	0.770437	1.990437	-0.129563	-0.874563	-3.139563	0.440437	-1.769563	0.580437	0.570437	0.720437	1.220437	1.190437	1.020437	0.270437	0.140437	0.360437	0.850437	-0.349563	-0.299563	-0.179563	-0.049563	-0.279563	0.790437	1.500437	-1.259563	-0.495563	-1.719563	1.300437	0.390437	0.238437	-1.599563	-0.009563	-1.199563	2.872626	-0.329563	-1.069563	-0.479563	0.387104	2.810415	1.050437	1.010437	-0.829563	-0.019563	0.190437	0.660437	-0.149563	0.470437	-0.189563	-0.244563	0.650437	-0.509563	-1.565563	-2.102896	0.730437	0.730437	0.260437	0.230437	0.700437	0.650437	2.912334	0.170437	0.140437	-0.759563	0.400437	0.580437	2.880437	0.880437	-0.489563	-1.149563	2.977826	1.230437	-0.879563	-1.039563	0.250437	1.530437	-0.069563	-0.269563	-0.519563	-0.009563	-0.079563	-0.229563	-0.939563	2.942860	-1.359563	-2.169563	-1.582063	-0.579563	0.050437	-1.189563	-0.849563	-0.019563	-1.259563	-0.989563	0.530437	-1.059563	-2.016230	-0.849563	-0.929563	-3.249563	-0.039563	0.470437	-1.569563	-0.649563	-1.549563	-0.679563	-1.149563	-2.235277	-2.231230	-1.109563	-0.799563	-1.089563	-2.499563	-0.859563	-1.229563	0.180437	-0.679563	-1.239563	-0.129563	-2.069563	0.100437	0.250437	1.070437	1.580437	-0.779563	-2.059563	-1.314563	1.270437	0.020437	0.480437	0.710437	0.480437	0.440437	-0.288563	0.900437	-0.039563	-0.039563	-1.419563	-0.899563	-0.399563	2.888472	0.540437	0.954723	2.953935	2.929050	-0.259563	-0.327896	-0.629563	0.710437	1.170437	0.240437	1.130437	0.533770	-0.189563	1.120437	1.130437	-2.009563	-0.329563	-0.179563	-1.549563	-1.399563	0.360437	1.880437
GENE1959X	hHC015235	KLRG2	1.000000	0.429743	0.859743	-1.670257	-1.447757	-1.535257	-0.210257	-0.040257	-0.690257	-0.010257	0.399743	0.649743	-0.470257	-0.400257	-0.740257	-0.760257	-2.280257	-0.060257	-0.670257	0.109743	-1.350257	-1.004257	1.109743	0.879743	-0.060257	0.499743	-0.770257	0.319743	0.399743	0.019743	-0.878257	-2.077400	-0.286257	-1.130257	-0.310257	-0.070257	-0.370257	0.169743	-0.660257	-0.531257	-0.160257	3.353572	0.819743	1.519743	1.075458	0.626743	0.899743	1.229743	-0.980257	-0.580257	-1.883257	-0.010257	-1.012479	0.109743	0.859743	0.389743	1.109743	0.779743	0.719743	-0.010257	-0.180257	-0.140257	0.539743	-0.110257	3.179453	0.029743	-0.080257	-0.310257	0.799743	-0.100257	2.579743	-0.780257	-1.070257	0.719743	0.009743	-0.040257	-1.385257	-0.100257	-2.620257	3.191932	-1.760257	-1.120257	-0.910257	0.056410	3.129722	1.019743	0.169743	-0.766923	-0.990257	-0.070257	0.019743	-0.950257	0.129743	-0.730257	-1.205257	-0.780257	-1.046507	-1.358257	-0.993114	0.709743	0.769743	0.119743	0.659743	0.199743	0.849743	3.231641	0.849743	-0.410257	-1.910257	0.459743	0.149743	0.749743	0.599743	-0.950257	-1.350257	-0.330257	1.377743	0.179743	-2.360257	0.279743	-0.500257	-0.650257	-0.670257	-0.320257	-0.580257	-0.580257	-0.420257	-0.800257	-1.250257	-1.500257	-1.330257	0.239743	-0.580257	-0.520257	-0.950257	-1.420257	-0.630257	-1.640257	-1.400257	-0.590257	-1.165257	-1.470257	-0.870257	-0.610257	-1.430257	-1.480257	-0.010257	-1.380257	-0.868257	-1.850257	-1.030257	-0.333257	-1.418257	-1.797757	-0.360257	-0.740257	-1.680257	-1.210257	-1.070257	-1.840257	4.249743	0.049743	1.619743	1.199743	0.399743	0.956886	0.049743	0.969743	0.459743	-0.065257	-1.345257	-0.333114	1.409743	0.709743	0.409743	0.229743	0.099743	0.169743	1.329743	1.369743	-0.090257	-0.090257	2.799743	2.119743	1.299743	3.207779	0.519743	0.459743	3.273241	-1.170257	0.189743	-0.470257	-0.430257	0.435743	1.319743	0.239743	1.209743	1.379743	2.749743	0.889743	2.189743	-1.017257	0.199743	-0.640257	-0.140257	0.079743	0.789743	0.499743
GENE773X	hHR011943	LOC283859	1.000000	2.194493	0.634493	-0.315507	-1.625507	-1.498007	0.174493	0.464493	0.384493	0.124493	0.404493	0.494493	0.214493	-0.855507	-0.135507	-0.415507	-1.295507	-2.395507	0.134493	0.244493	-1.445507	-1.115507	1.104493	0.444493	-0.065507	0.314493	-1.175507	-0.375507	0.484493	-0.315507	-0.865507	-1.918007	-1.361507	-0.415507	-0.085507	-0.265507	-0.255507	-0.285507	0.154493	-0.395507	-0.295507	3.368322	0.064493	1.024493	0.934493	0.394493	-0.325507	0.294493	-0.605507	-0.565507	-1.515507	0.404493	-0.785507	-0.465507	0.394493	-0.235507	0.684493	-0.225507	1.124493	-0.265507	0.014493	-0.055507	0.454493	-0.465507	3.194203	-0.155507	0.014493	-0.695507	0.104493	-0.155507	-1.455507	-0.055507	-1.675507	0.544493	0.114493	0.304493	-1.228840	-0.755507	-0.635507	3.206682	0.124493	-0.245507	0.044493	1.614493	3.144472	1.224493	1.574493	-1.805507	-0.145507	0.364493	0.294493	-0.655507	0.234493	-0.355507	-1.175507	-0.495507	-0.725507	-2.045507	-0.965507	0.224493	0.304493	0.434493	0.654493	0.384493	0.014493	3.246391	0.164493	-0.125507	-0.725507	1.024493	0.604493	0.314493	0.314493	-0.075507	-0.095507	-0.325507	1.431160	0.224493	-1.535507	0.744493	1.824493	1.374493	0.314493	0.484493	-0.125507	0.654493	0.354493	-0.885507	-2.225507	-1.025507	-0.945507	0.094493	-0.605507	0.194493	-0.745507	-0.985507	-0.145507	-0.895507	-1.425507	-0.275507	-1.755507	-1.855507	-0.265507	0.164493	-0.818840	-1.888840	0.504493	-0.355507	-1.985507	-0.175507	-0.085507	-0.265507	-1.645507	-1.671507	0.974493	-0.595507	-1.525507	-1.145507	-0.860507	-0.065507	0.434493	-0.435507	-0.429257	-0.415507	-1.104257	-0.225507	1.004493	0.874493	0.574493	-0.025507	-0.215507	-1.365507	1.144493	0.524493	0.554493	0.664493	0.404493	0.444493	0.524493	0.854493	0.454493	0.454493	-2.125507	-0.195507	-0.045507	3.222529	0.344493	0.704493	3.287991	-0.885507	1.004493	0.071160	-0.335507	0.394493	0.714493	0.044493	0.634493	0.834493	-0.135507	0.504493	0.674493	-1.055507	-0.305507	0.294493	-1.015507	-0.735507	0.094493	0.524493
GENE2783X	hHC009490	NPY	1.000000	0.866113	1.136113	-0.573887	-2.533887	-1.673887	0.536113	0.216113	0.496113	0.126113	0.786113	0.736113	-0.573887	-1.183887	-0.623887	0.216113	-1.293887	-2.343887	-0.603887	0.366113	-1.393887	-1.443887	1.316113	0.836113	0.076113	0.556113	3.221971	0.316113	0.316113	-0.263887	-0.839887	-2.743887	-1.486387	-0.823887	0.336113	0.096113	-0.403887	-0.113887	-0.003887	-0.243887	0.846113	3.419942	0.921113	1.396113	1.006113	0.466113	0.296113	0.576113	-1.473887	-0.513887	-2.683887	-0.183887	-1.863887	0.196113	0.806113	0.296113	0.966113	0.816113	1.096113	-0.003887	-0.273887	0.223113	0.426113	-0.873887	3.245823	-0.783887	-0.193887	-0.983887	0.396113	-0.163887	-0.343887	-1.043887	-2.169887	0.736113	-0.183887	0.126113	-0.363887	0.336113	-1.703887	3.258302	-1.013887	-0.923887	-0.513887	0.756113	3.196091	1.136113	1.346113	-1.056387	-0.583887	0.266113	0.046113	-0.983887	0.176113	-0.973887	-1.480554	-0.303887	-0.643887	-1.403887	-1.731387	0.296113	0.216113	0.096113	0.116113	-0.063887	0.266113	3.298011	-0.233887	-0.343887	-1.363887	0.766113	-0.013887	2.256113	0.246113	-1.243887	-1.093887	0.896113	2.378113	0.346113	-1.353887	1.096113	1.316113	0.186113	0.306113	0.316113	0.406113	0.056113	0.046113	-1.423887	-1.878887	-0.973887	-0.693887	-1.372458	-0.673887	0.646113	-0.513887	-0.653887	0.076113	-0.664887	-0.883887	0.556113	-0.873887	-1.423887	-0.123887	-0.043887	-0.923887	-2.208887	0.636113	-0.713887	-1.555554	0.046113	0.306113	-0.793887	-2.593887	-2.173887	0.786113	-0.103887	-1.670137	-2.113887	-0.473887	1.476113	0.176113	0.046113	-1.133887	-0.463887	-1.349887	0.546113	1.016113	1.356113	0.636113	-0.947220	-0.603887	-0.693887	1.396113	0.566113	0.566113	0.636113	0.076113	0.766113	-0.033887	1.056113	0.186113	0.186113	-0.926387	-0.473887	-0.373887	3.274148	0.566113	0.976113	3.339611	3.314726	-0.213887	-0.093887	-1.593887	-0.303887	0.696113	0.466113	0.786113	0.086113	-0.833887	0.396113	0.726113	-1.183887	-0.103887	0.206113	-1.223887	-0.113887	0.146113	0.769113
GENE2833X	hHC014758	FBN3	1.000000	0.292652	0.782652	-1.067348	-2.010682	-2.057348	0.122652	-0.067348	-0.287348	-0.067348	0.102652	0.602652	-1.037348	-2.247348	-1.937348	-0.957348	-0.997348	-2.497348	-0.427348	-0.167348	-1.547348	-1.279015	1.002652	0.602652	-0.047348	-0.107348	-1.057348	0.232652	0.552652	-0.407348	-0.983348	-0.437348	-1.314015	-1.467348	-0.807348	-0.277348	-0.287348	0.122652	-0.697348	-1.977348	-0.397348	3.266480	0.502652	1.122652	0.978652	0.112652	-0.247348	0.102652	-0.804491	-0.667348	-1.497348	-0.137348	-1.357348	-0.537348	0.512652	0.242652	0.712652	0.692652	0.622652	-0.207348	-0.337348	0.062652	0.602652	-0.487348	3.092361	-1.117348	0.022652	-0.397348	0.002652	0.312652	-1.717348	-0.767348	-1.733348	0.452652	-0.157348	0.252652	-0.712348	-0.067348	-1.045126	3.104840	-0.187348	-0.847348	-0.197348	0.775985	3.042630	1.042652	2.912652	-0.942348	-0.287348	0.392652	0.022652	0.142652	0.192652	-0.837348	-0.322348	-0.077348	-1.127348	-1.123348	-1.510206	0.262652	0.152652	0.092652	0.852652	-0.007348	0.322652	3.144549	-0.477348	-0.567348	-1.017348	1.302652	0.192652	0.452652	0.422652	-1.077348	-1.357348	-0.427348	1.212652	-0.997348	-0.837348	0.462652	-0.027348	1.342652	0.372652	0.362652	0.302652	0.242652	1.112652	-2.487348	-2.327348	-1.127348	0.422652	-1.200206	-0.097348	0.032652	-0.757348	-0.527348	-0.397348	-0.697348	-0.977348	-0.347348	-1.627348	-1.882348	-0.027348	-0.037348	-1.337348	-1.990682	0.912652	0.032652	-2.777348	0.212652	0.492652	1.592652	-1.377348	-1.875348	0.272652	-0.810206	-0.257348	-0.967348	-1.027348	0.291540	-0.307348	0.382652	1.802652	1.422652	-0.887348	0.294652	1.292652	2.182652	0.952652	0.276652	-1.267348	-0.367348	1.412652	0.402652	0.572652	0.302652	0.522652	0.952652	2.032652	1.032652	0.152652	0.152652	1.522652	-0.477348	0.072652	3.120687	0.532652	0.985985	3.186149	-1.640682	0.552652	-0.597348	-0.167348	0.602652	0.732652	0.272652	1.052652	1.382652	0.042652	0.952652	1.022652	-0.557348	-0.737348	-0.197348	-1.767348	-0.627348	0.052652	1.592652
GENE3252X	hHR008387	AHRR	1.000000	0.111755	0.671755	-0.988246	-1.598246	-1.234912	0.281755	0.241755	0.319755	-0.318246	-1.128246	0.401755	-0.898246	-0.183246	-0.269357	-0.388246	-1.508246	-1.235746	1.921754	2.431754	1.196754	-1.036246	0.111755	0.241755	-1.408246	-0.178246	-1.291579	-0.748246	-1.268246	-1.098246	-0.864246	0.041754	-1.178246	-0.448246	-0.778246	-0.628246	0.861754	-0.258246	-1.118246	-0.878246	-1.738246	3.295583	-0.468245	0.201755	0.907469	-0.408245	-1.238246	0.341755	-1.024496	1.451754	-1.018246	0.101755	-1.598246	-0.598245	0.321755	-0.338245	0.911755	0.321755	-0.118246	-1.108246	0.111755	0.491754	0.411755	0.751754	2.781754	-0.558245	0.111755	0.181755	-0.608245	-1.288246	-0.918246	-0.038246	-1.531579	-0.108245	-0.038246	-0.418245	-1.594912	-0.078246	-1.208246	-1.778246	0.471755	-0.478245	-0.138245	3.067254	4.471754	1.281754	0.351755	-0.720245	0.071754	0.201755	0.521755	-0.158246	0.471755	-0.058246	-2.218246	0.631755	0.351755	-1.068246	-1.211103	0.271755	-0.228245	0.621754	0.031754	0.151754	0.231755	0.641755	-0.178246	-0.018246	-0.358245	0.801755	0.581754	-0.498246	0.301754	0.391755	-0.548246	-0.663246	1.091754	1.441754	-0.008246	0.871754	-0.228245	0.751754	0.791755	0.721754	0.671755	-0.078246	1.471754	-0.890246	-2.298246	3.351754	-2.038246	-1.114912	-0.488246	0.111755	-0.668246	3.831754	-0.568245	-0.468245	-0.978245	0.761755	-0.248246	-2.018246	-0.318246	-0.638246	-2.238246	-0.388246	0.541755	0.391755	-0.538246	-0.878246	-1.158246	-0.398245	-0.558245	-1.488246	0.181755	-0.416579	-0.878246	-1.228246	-1.063246	-1.768246	-0.448246	2.291754	-1.008246	-0.398245	-1.408246	-0.322531	0.101755	0.131755	0.521755	0.921755	-0.768246	-0.148246	1.181754	0.391755	0.711754	0.641755	0.511755	0.751754	0.171755	4.191754	0.481754	0.481754	0.461755	-0.658246	-0.728245	3.149790	0.561755	0.581754	3.215252	-1.258246	-0.518246	-1.138246	-0.878246	0.841754	0.571755	0.301754	2.961754	0.771755	-0.098246	0.261755	0.511755	-0.658246	0.631755	0.291755	-2.178246	-0.718245	0.421754	0.521755
GENE1064X	hHC004540	TMEFF2	1.000000	-0.536876	0.283124	0.113124	-1.379734	-1.045210	-1.246876	-0.886876	-1.976876	-1.216876	0.393124	-0.526876	-0.706876	-0.596876	-0.216876	-0.396876	-3.406876	-1.234876	-0.486876	-0.976876	-1.350876	-0.716876	1.413124	0.303124	0.473124	1.033124	-1.302876	0.993124	-0.676876	0.643124	0.237409	-1.046876	-0.916876	-3.046876	-0.426876	-0.376876	0.123124	0.323124	-0.436876	-0.286876	0.598838	-0.438876	2.793124	1.303124	1.435981	0.693124	0.533124	1.213124	-2.006876	-0.531876	-1.900210	0.023124	-0.706876	0.403124	0.103124	0.983124	1.103124	0.423124	1.733124	1.353124	0.953124	-0.546876	-0.326876	2.093124	-1.104376	-1.756876	-0.176876	0.883124	2.043124	2.003124	-0.102432	-0.366876	-1.896876	1.153124	0.303124	0.123124	-1.276876	1.443124	-1.036876	-0.829734	-1.476876	-2.016876	-1.046876	1.853124	0.185624	1.003124	0.833124	-0.095626	-1.496876	-1.196876	-0.106876	-2.066876	-0.386876	-1.776876	-0.066876	0.903124	0.943124	0.853124	-0.476876	-0.136876	1.623124	1.033124	3.023124	0.113124	0.723124	0.503124	-0.196876	-1.016876	0.673124	3.123124	-0.826876	4.013124	0.763124	-0.116876	-0.446876	1.036457	3.028838	2.563124	-0.846876	-0.256876	-0.196876	0.403124	-0.806876	0.343124	0.053124	0.103124	0.493124	0.673124	-0.700876	-0.621876	0.643124	1.673124	0.383124	1.303124	-0.706876	0.103124	-0.296876	-0.766876	1.323124	0.023124	-0.456876	-1.099376	-1.226876	0.133124	-1.005626	-0.480626	-0.556876	-0.896876	-0.773543	-2.926876	-1.566876	-1.076876	-0.606876	-0.951162	1.563124	-1.308305	-1.536876	-1.016876	-0.486876	-0.250626	-1.256876	0.033124	-1.596876	0.733124	-1.066876	1.623124	1.153124	-0.386876	-1.246876	0.105981	-0.686876	0.473124	0.503124	-0.696876	-0.156876	0.093124	-0.926876	2.963124	2.773124	1.283124	-1.356876	-1.356876	1.203124	2.993124	2.053124	-1.331876	1.063124	0.391874	0.230624	-0.776876	-1.386876	0.693124	0.543124	0.933124	-0.146876	-1.376876	-0.466876	-1.076876	0.024124	0.863124	1.413124	0.273124	-0.546876	-0.586876	-0.746876	-1.576876	2.073124	1.263124
GENE1946X	hHC017923	BDNF	1.000000	0.179763	0.439763	0.589763	-1.820237	-1.760237	-0.500237	-0.170237	-0.770237	-0.060237	0.319763	-0.240237	-0.750237	-0.820237	-0.880237	-0.290237	-1.200237	-1.354523	-1.570237	-1.070237	-0.540237	-0.450237	1.529763	0.799763	0.689763	1.359763	-1.083094	1.149763	0.429763	0.749763	-0.650237	0.149763	-0.030237	-0.790237	0.549763	-0.520237	-0.320237	0.149763	-0.130237	-0.560237	0.439763	-1.950237	0.859763	1.409763	2.679763	0.919763	0.819763	1.089763	0.209763	-0.494237	-0.780237	0.949763	-0.830237	0.479763	0.269763	0.619763	1.539763	1.009763	1.889763	0.159763	-0.050237	-0.450237	0.189763	0.609763	-0.076237	-0.320237	-0.920237	1.479763	1.149763	1.659763	0.228763	0.139763	0.129763	1.719763	0.539763	-0.110237	0.529763	1.019763	0.069763	-0.610237	-0.240237	0.349763	-0.860237	1.719763	-0.130237	1.019763	1.149763	-0.110237	0.529763	0.449763	-0.010237	-0.780237	0.079763	-0.440237	-1.210237	0.879763	0.819763	0.749763	-1.420237	1.099763	0.769763	1.899763	2.379763	0.099763	0.999763	-0.290237	0.409763	-0.130237	-0.450237	0.759763	-0.290237	1.489763	1.209763	-0.850237	-0.730237	0.829763	3.779763	-0.580237	0.129763	0.369763	2.209763	1.469763	0.999763	0.359763	-0.450237	0.319763	-0.270237	-1.300237	-0.935952	-0.500237	-2.440237	0.069763	-1.360237	-0.300237	-0.780237	0.169763	-0.410237	-0.780237	-0.210237	-0.400237	-0.460237	-2.720237	-1.940237	-1.600237	0.099763	-0.142737	1.539763	0.029763	-3.680237	-0.150237	-0.030237	0.429763	-0.840237	0.169763	0.039763	-0.010237	-1.270237	-3.230237	-0.911904	-0.460237	-1.170237	-1.220237	-1.640237	0.309763	-0.340237	-0.485237	1.879763	1.189763	0.499763	0.779763	1.009763	-0.080237	0.589763	0.509763	-0.230237	0.209763	-0.830237	-0.590237	0.159763	0.769763	-0.510237	-0.510237	-0.630237	1.259763	-1.020237	-0.707380	0.929763	-1.670237	-0.130237	-0.100237	-1.090237	-0.250237	1.409763	-0.630237	0.109763	-1.070237	-0.430237	-0.040237	-1.100237	-0.630237	1.789763	0.899763	-1.490237	-0.780237	-3.300237	-1.090237	-0.300237	-0.530237
GENE543X	hHC002018	FBN2	1.000000	-0.304958	0.545042	-0.264958	-1.601208	-1.904958	-1.234958	-0.764958	-0.254958	-0.064958	0.295042	-0.314958	-0.584958	-0.334958	-0.554958	-0.044958	-1.974958	-1.104958	-0.244958	0.145042	-0.574958	-1.634958	1.225042	0.425042	0.525042	1.525042	-1.138958	0.295042	-0.254958	-0.024958	1.005042	-0.404958	0.615042	-0.634958	1.265042	0.515042	-0.124958	0.735042	0.095042	-0.634958	-0.144958	0.945042	0.825042	1.225042	2.655042	1.315042	1.155042	1.165042	0.425042	-0.072458	-1.034958	0.335042	-1.544958	0.215042	0.815042	0.725042	1.415042	3.225042	1.305042	-0.224958	0.345042	-0.854958	-0.174958	-0.384958	0.735042	0.165042	1.225042	0.695042	1.715042	1.885042	-0.604958	0.055042	1.145042	1.015042	2.035042	1.635042	0.635042	0.655042	1.765042	-0.104958	0.295042	0.785042	1.315042	1.485042	0.415042	2.295042	2.645042	0.133614	-1.174958	-0.804958	-0.484958	-1.524958	-0.274958	-0.534958	0.635042	-1.224958	-0.884958	-1.354958	-1.174958	0.285042	0.125042	1.835042	0.875042	-0.394958	0.165042	2.235042	0.145042	-0.494958	-1.664958	1.145042	-0.724958	1.085042	0.615042	0.495042	-0.004958	0.035042	3.275042	1.135042	-0.994958	-0.114958	1.875042	1.045042	-0.694958	-0.154958	0.705042	0.435042	0.215042	-0.699402	-0.361624	-0.648291	0.325042	-2.214958	-1.074958	-0.934958	-2.234958	-1.534958	-1.084958	0.255042	-2.044958	-1.334958	-0.790513	-3.764958	-0.264958	-0.124958	0.355042	-0.034958	-0.924958	-0.244958	-1.684958	-1.784958	1.055042	0.355042	0.045042	-2.344958	-0.804958	-2.364958	-0.284958	-0.547458	-1.314958	-3.604958	0.985042	-1.114958	-0.344958	0.145042	0.035042	3.595042	-0.214958	-0.424958	-0.054958	-0.573529	-1.484958	-0.870672	1.075042	-0.234958	-0.354958	-0.214958	-0.604958	-0.674958	0.275042	1.275042	-0.724958	-0.724958	0.861042	-0.844958	-0.234958	-0.117458	0.495042	-0.534958	-0.136624	-0.289958	-0.904958	-1.384958	0.165042	1.535042	1.285042	-0.314958	-0.114958	-1.524958	0.205042	0.035042	1.735042	-1.474958	1.055042	0.765042	-1.844958	-1.454958	-0.994958	-0.384958
GENE1458X	hHE040817		1.000000	-0.676862	0.923138	0.333138	-1.331862	-0.819085	-0.006862	-0.296862	-0.616862	-0.296862	0.183138	-0.206862	-0.796862	-1.826862	-0.126862	-1.466862	-2.406862	-1.163862	-0.566862	-0.956862	-0.477974	-0.326862	1.403138	0.733138	0.973138	2.223138	-1.187974	1.123138	0.263138	0.403138	1.693138	-0.446862	0.083138	-1.356862	1.033138	0.423138	0.383138	0.833138	0.583138	-0.326862	0.633138	0.247138	1.323138	1.903138	3.023138	1.823138	2.143138	1.343138	1.093138	-0.284362	-1.836862	-0.166862	-0.426862	1.373138	0.723138	1.023138	1.753138	1.653138	1.983138	2.633138	0.723138	-0.676862	-0.296862	-1.566862	-0.116862	-0.686862	-0.696862	1.173138	1.303138	0.453138	-1.106862	0.043138	0.403138	1.833138	1.463138	0.653138	-0.056862	1.153138	-0.196862	-2.536862	-1.126862	-0.356862	0.173138	2.913138	0.840138	1.263138	2.153138	-0.040862	-0.576862	-0.806862	-0.546862	-0.616862	-0.556862	-0.026862	-0.806862	1.553138	1.103138	2.403138	0.093138	0.763138	0.443138	0.353138	0.443138	0.243138	0.573138	1.113138	0.473138	0.033138	-2.886862	-0.866862	-0.826862	1.373138	1.233138	-0.156862	0.203138	1.179804	3.009138	-1.246862	-0.983862	-1.246862	-0.606862	-0.446862	-1.396862	-1.386862	0.053138	-0.396862	0.073138	-1.566862	-0.939085	-0.913112	-0.146862	-0.356862	-0.656862	0.573138	-1.176862	-1.136862	0.203138	-0.576862	-0.086862	-0.396862	-0.586862	-0.176862	0.063138	-0.236862	-0.046862	-0.636862	-1.366862	-2.336862	-1.276862	-3.956862	-0.396862	-2.286862	-0.686862	-1.956862	-0.516862	-1.866862	-0.739862	-1.726862	-1.743112	-1.916862	1.673138	0.363138	-0.336862	0.593138	0.413138	-0.436862	0.263138	-0.056862	-0.186862	0.109138	-2.256862	-1.126862	0.643138	0.953138	0.263138	-0.256862	0.203138	0.613138	0.033138	0.853138	1.033138	1.033138	-0.201307	0.283138	-0.656862	-0.746862	0.813138	0.472138	-0.215434	-0.878112	-1.666862	1.733138	-2.976862	0.553138	0.893138	-0.036862	-1.046862	0.363138	-0.486862	-1.366862	0.513138	0.093138	0.503138	0.773138	-0.606862	-0.568862	-1.826862	-0.596862
GENE1432X	hHR008657	LOC340340	1.000000	0.521722	0.571722	0.431722	0.671722	-0.873278	-0.278278	-0.228278	-1.038278	-0.188278	0.011722	0.381722	0.201722	0.351722	0.091722	-0.588278	-1.698278	-0.754278	-1.218278	0.261722	-0.892278	-2.558278	1.271722	0.791722	0.361722	1.211722	-0.796278	0.981722	-0.048278	0.211722	-0.098278	-1.138278	0.321722	-0.618278	0.321722	-0.038278	0.381722	0.391722	0.641722	0.821722	0.346722	0.228389	1.181722	1.621722	2.367437	1.341722	1.171722	1.361722	0.871722	-0.584278	-2.128278	0.021722	-0.488278	1.661722	0.641722	1.841722	2.701722	2.311722	2.201722	0.471722	1.111722	-0.048278	0.381722	0.971722	-0.428278	0.951722	-0.178278	1.151722	1.831722	2.531722	-0.143278	-0.758278	-0.298278	1.761722	0.851722	0.571722	-0.788278	0.831722	-1.378278	-0.989944	-0.268278	-0.128278	-0.238278	0.861722	0.616722	1.281722	1.541722	0.263722	-0.798278	-0.668278	-0.088278	-1.018278	0.451722	-0.288278	-0.402278	-1.738278	-0.508278	-0.088278	-0.278278	1.261722	1.201722	1.161722	0.041722	0.471722	1.951722	0.171722	1.031722	0.291722	-0.018278	0.051722	1.251722	1.801722	1.811722	1.451722	0.741722	1.001722	3.433722	-2.398278	-1.348278	-0.548278	-1.048278	-0.278278	-0.478278	-1.178278	-0.368278	-0.868278	-0.968278	-0.262028	-1.033278	-0.128278	-0.660500	-1.328278	-0.618278	-0.908278	-1.548278	-0.618278	-0.918278	-1.758278	-1.598278	-1.408278	-0.839528	-1.383278	-0.768278	-0.978278	-1.351135	-0.551611	-1.138278	1.811722	-2.258278	-0.587278	-0.268278	-0.918278	-2.278278	-1.611135	-1.728278	-0.469944	-0.876055	-1.408278	-1.314944	-0.106278	0.881722	-0.108278	-0.698278	0.191722	-0.538278	3.231722	-1.018278	-1.348278	-0.748278	-0.585778	-1.138278	-0.888278	0.861722	-0.178278	0.161722	-0.548278	-0.478278	-0.648278	-1.178278	0.111722	-0.968278	-0.968278	-0.436278	-2.028278	-2.028278	-0.858278	0.011722	0.872834	-0.773278	-0.528278	-1.188278	0.221722	0.211722	0.201722	1.131722	2.801722	1.861722	0.851722	-0.918278	0.241722	0.791722	-0.408278	0.841722	1.051722	-0.818278	-3.158278	-0.078278	-0.758278
GENE260X	hHR003553	ESCO2	1.000000	-0.101169	0.978831	-0.431169	-1.695169	-0.874169	-0.571169	-0.131169	-0.671169	-0.451169	1.988831	-0.291169	0.238831	0.008831	0.468831	-0.941169	-1.131169	-1.557169	-0.751169	-0.161169	-0.916169	-0.663169	0.708831	0.428831	0.938831	0.998831	-1.081169	1.008831	0.838831	0.778831	2.138831	-1.711169	0.262831	-0.031169	1.168831	0.218831	0.358831	1.148831	0.008831	-1.501169	0.178831	-0.351169	1.918831	2.288831	3.408831	1.128831	1.078831	1.408831	-3.281169	-0.589502	-1.210169	-0.161169	-0.171169	0.748831	1.398831	1.348831	1.878831	1.838831	1.888831	0.948831	2.818831	-1.011169	0.748831	-0.611169	-0.366169	-0.251169	1.538831	0.568831	2.528831	1.758831	0.192831	-0.811169	0.358831	0.318831	1.198831	1.668831	-0.121169	2.318831	1.958831	-0.621169	-0.901169	-0.345169	-0.311169	2.948831	0.588831	2.158831	2.258831	0.006831	-1.221169	-0.701169	-0.491169	-0.791169	0.098831	-0.541169	-0.758669	-0.801169	0.018831	-1.891169	-0.271169	-0.021169	1.018831	0.838831	0.638831	0.168831	0.288831	-0.011169	0.008831	-0.751169	-0.731169	0.328831	-0.091169	2.278831	1.178831	-0.651169	0.018831	1.478831	2.548831	-1.098169	-1.208169	-0.051169	0.078831	0.298831	-0.501169	-0.631169	0.958831	-0.001169	1.388831	-0.567169	-1.515614	-1.291169	-0.929169	-0.972169	-0.891169	-0.651169	-0.921169	-1.611169	-0.221169	-3.101169	-2.501169	-0.481169	-0.901169	-1.263391	-1.811169	-2.651169	0.267581	0.978831	-0.551169	-1.002169	-1.414169	-1.085169	-0.591169	0.118831	-0.641169	-1.551169	-0.971169	-1.493669	-1.711169	-1.563669	-1.419919	-0.651169	0.978831	-0.421169	-1.190058	0.138831	-3.041169	0.418831	-1.071169	0.228831	0.198831	-0.333169	-0.912169	-0.850169	1.408831	-0.231169	-0.251169	-0.011169	-0.371169	0.338831	-0.401169	0.708831	-0.461169	-0.461169	-0.758169	-0.845169	-2.151169	-0.889502	0.918831	0.908831	0.036331	-0.577419	-0.241169	-0.021169	1.038831	-0.421169	0.908831	1.238831	1.158831	1.578831	0.098831	1.638831	0.228831	-1.521169	-0.221169	0.158831	-3.241169	-1.621169	-0.801169	-0.221169
GENE428X	hHC016862	KIF18A	1.000000	-0.176565	1.123435	0.313435	-1.256565	-1.196565	-0.246565	-0.556565	-0.896565	-0.426565	-0.116565	-0.996565	-0.456565	-0.206565	-0.536565	-0.316565	-1.916565	-2.486565	-1.556565	-0.966565	-1.226565	-1.136565	1.063435	0.443435	0.083435	0.603435	-3.636565	-0.246565	-0.706565	-1.066565	-0.276565	0.213435	-0.286565	-0.826565	-0.136565	-0.376565	-0.456565	0.903435	-0.356565	-0.736565	0.577880	1.463435	0.163435	0.613435	2.523435	1.023435	0.763435	1.383435	0.403435	-1.256565	0.063435	-0.076565	-0.156565	0.443435	0.203435	-0.036565	1.323435	1.573435	1.823435	0.373435	1.263435	0.133435	0.493435	0.913435	-0.676565	0.063435	0.723435	1.243435	1.113435	1.573435	1.443435	0.033435	0.653435	0.963435	0.843435	0.493435	0.663435	0.353435	0.933435	0.653435	-0.016565	-0.656565	-0.366565	1.653435	0.053435	2.563435	2.963435	0.773435	-0.236565	-0.066565	0.083435	-0.226565	0.763435	0.403435	0.533435	0.003435	0.053435	-0.486565	0.393435	0.223435	0.833435	1.213435	0.583435	0.443435	0.483435	0.503435	0.733435	0.453435	0.473435	1.133435	0.443435	1.013435	1.673435	0.223435	-0.046565	1.683435	4.683435	-0.586565	-1.216565	-0.446565	0.633435	0.073435	-0.796565	-0.476565	0.413435	-0.436565	1.203435	-1.496565	-1.646565	-0.451009	-1.116565	-0.986565	-0.616565	-0.776565	-1.386565	-0.776565	-0.906565	-0.716565	-1.446565	-0.946565	-1.066565	-1.606565	-1.016565	-0.926565	0.423435	0.733435	-0.346565	-0.766565	-3.436565	-1.636565	-1.206565	-1.236565	-0.566565	-1.346565	-0.756565	-0.896565	-1.386565	-1.058565	-2.016565	-1.866565	0.703435	-0.816565	-0.706565	0.273435	0.013435	0.123435	-0.226565	-0.496565	0.373435	-0.726565	-0.736565	-0.946565	1.653435	-0.186565	-0.116565	-0.356565	-0.646565	0.113435	-0.026565	1.123435	-0.456565	-0.456565	-0.886565	-0.836565	-0.906565	0.423435	1.103435	-0.006565	-0.366565	-2.016565	-0.516565	-0.316565	0.403435	0.313435	0.653435	1.063435	0.833435	0.553435	-0.646565	1.333435	-0.136565	-0.076565	0.263435	0.113435	-0.826565	-1.266565	-0.216565	0.073435
GENE1104X	hHC012424	CASC5	1.000000	0.167475	1.167475	0.157475	-2.252525	-1.972525	-0.152525	-0.262525	-0.752525	-0.272525	0.227475	-0.132525	-0.872525	-0.842525	-0.472525	-0.642525	-1.362525	-3.162525	-0.612525	-0.282525	-2.082525	-0.942525	1.237475	0.667475	0.457475	1.547475	-1.190025	0.647475	-0.102525	-0.532525	-0.102525	-0.222525	-0.892525	-0.672525	0.587475	-0.432525	-0.352525	0.677475	0.167475	-1.072525	0.468586	1.377475	0.767475	1.527475	3.437475	1.497475	1.207475	1.827475	0.717475	-0.488775	-1.132525	-0.092525	-0.642525	0.477475	1.037475	0.527475	1.727475	1.647475	2.047475	-0.402525	1.027475	-0.312525	0.367475	0.227475	-0.345382	-0.352525	0.247475	1.227475	0.907475	1.507475	0.667475	-0.562525	0.257475	1.137475	0.587475	0.247475	0.397475	0.707475	0.347475	-0.582525	-0.702525	-1.162525	-0.332525	2.307475	0.510808	1.927475	2.737475	0.275475	-0.592525	-0.382525	-0.582525	-1.072525	-0.022525	-0.232525	-1.042525	0.127475	-0.402525	-0.922525	-0.162525	0.677475	0.257475	0.487475	0.157475	-0.092525	0.547475	0.247475	0.397475	-0.282525	-1.762525	0.117475	-0.032525	1.147475	1.117475	-0.642525	-0.962525	2.837475	5.177475	-0.942525	-1.352525	0.027475	-0.232525	-0.242525	-1.072525	-0.922525	0.087475	-0.702525	0.917475	-2.602525	-1.453636	-0.832525	0.757475	-0.182525	-0.372525	-0.522525	-1.012525	-0.402525	0.307475	-1.672525	-1.282525	0.087475	-0.932525	-1.442525	-1.232525	-1.622525	1.197475	1.987475	-0.232525	-1.382525	-3.132525	-1.062525	-0.492525	-1.352525	-0.302525	-1.172525	-0.632525	-1.002525	-0.202525	-2.812525	-1.287525	-0.932525	1.817475	0.087475	-1.472525	0.477475	-0.562525	-2.002525	-0.642525	0.227475	-0.272525	0.687475	-2.352525	-1.732525	1.657475	-0.002525	0.377475	-0.142525	-0.242525	1.117475	-0.492525	0.867475	-0.252525	-0.252525	-0.662525	-1.412525	-0.742525	-0.913954	1.487475	1.137475	0.237475	0.507475	-0.852525	-0.562525	1.397475	0.797475	1.327475	1.677475	1.467475	0.677475	0.577475	1.987475	0.277475	-0.092525	-0.152525	-0.252525	-2.472525	-1.202525	-0.482525	-0.262525
GENE2240X	hHC022040	FAM111B	1.000000	0.755811	1.065811	0.185811	-2.464189	-1.964189	0.195811	-0.024189	-0.364189	-0.034189	0.795811	0.325811	-0.034189	0.045811	0.075811	-0.224189	-1.574189	-1.188189	-0.724189	-0.214189	-1.874189	-0.994189	1.865811	0.765811	0.485811	1.315811	-0.700855	0.395811	0.315811	-0.504189	-0.584189	-0.364189	-0.274189	-0.774189	0.365811	-0.234189	-0.084189	0.245811	0.405811	-0.904189	1.225811	1.305811	1.135811	1.615811	3.215811	1.505811	1.205811	1.855811	0.015811	-0.533078	-0.974189	0.855811	0.235811	0.425811	0.915811	1.145811	1.575811	1.615811	2.275811	0.315811	1.425811	-0.334189	0.725811	0.305811	-0.498475	-0.014189	0.235811	0.715811	1.225811	2.275811	0.755811	-0.384189	-0.124189	1.225811	0.675811	0.855811	0.375811	1.015811	0.385811	-0.544189	-0.824189	-0.604189	-0.804189	2.635811	1.030811	1.575811	2.485811	-0.184189	-0.454189	-0.024189	-0.044189	-0.964189	0.395811	-0.284189	-1.074189	0.115811	0.435811	-0.714189	-0.224189	0.675811	0.795811	0.315811	0.245811	0.015811	0.545811	-0.864189	0.655811	0.065811	-1.084189	0.185811	0.235811	1.615811	1.045811	-0.624189	-1.384189	2.335811	5.545811	-1.034189	-2.504189	0.065811	-0.934189	-0.514189	-0.854189	-0.714189	-0.464189	-1.214189	-0.424189	-0.194189	-0.937189	-0.804189	0.175811	-1.844189	-0.594189	-0.404189	-1.114189	-0.894189	-0.304189	-1.574189	-1.514189	-0.284189	-0.714189	-1.491189	-1.504189	-1.754189	-0.114189	1.025811	-0.434189	-1.484189	-1.237939	-1.104189	-0.804189	-1.704189	-1.154189	-3.164189	-0.744189	-1.254189	-0.844189	-1.036411	-1.464189	-0.094189	1.955811	0.055811	-0.684189	0.395811	0.235811	-0.516189	-0.454189	0.165811	0.315811	-1.844189	-2.724189	-2.184189	0.965811	-0.194189	-0.174189	0.015811	-0.064189	0.115811	-0.924189	-0.124189	-0.314189	-0.314189	-2.084189	-1.464189	-0.854189	-0.999189	0.865811	1.135811	-0.351332	-0.414189	0.055811	-0.144189	0.995811	0.295811	1.485811	1.155811	0.985811	1.345811	0.095811	2.225811	0.175811	-0.254189	-0.854189	-0.614189	-3.104189	-1.184189	-0.794189	-0.134189
GENE1368X	hHC008765	NEIL3	1.000000	0.305947	1.975947	0.245947	-1.854053	-1.694053	0.195947	0.005947	-0.434053	-0.074053	0.685947	0.405947	-0.394053	-0.104053	-0.694053	-0.474053	-1.404053	-1.811553	-0.684053	-0.634053	-1.724053	-1.604053	1.615947	1.285947	0.425947	1.335947	-1.439053	0.145947	-0.354053	-0.204053	-0.414053	0.305947	0.015947	-0.744053	0.335947	0.165947	0.035947	1.865947	0.575947	-0.024053	0.445947	0.945947	1.395947	1.645947	2.855947	1.455947	0.995947	1.495947	0.415947	-0.627386	-1.274053	0.515947	-0.754053	0.515947	0.905947	0.675947	1.975947	2.155947	1.795947	0.245947	1.015947	-0.364053	0.575947	-0.634053	0.074281	-0.134053	2.635947	0.705947	0.815947	1.485947	0.815947	-0.224053	0.645947	1.195947	0.515947	0.325947	-0.744053	0.475947	0.415947	-2.104053	-0.024053	-0.804053	-0.304053	0.745947	0.025947	3.035947	3.015947	-1.414053	-0.664053	-0.194053	0.015947	-0.904053	0.245947	-0.304053	-0.012624	-0.604053	-0.594053	-1.924053	-2.364053	0.485947	0.465947	0.495947	0.115947	0.425947	0.625947	0.835947	0.395947	-0.194053	-0.674053	0.295947	0.295947	1.645947	1.595947	0.105947	-0.194053	0.748447	2.125947	-1.624053	-1.974053	-0.234053	0.915947	0.275947	-0.504053	-0.434053	0.555947	-0.084053	1.655947	-2.214053	-0.689767	-1.257386	-0.734053	-1.834053	-0.594053	-0.154053	-0.964053	-0.484053	0.085947	-0.934053	-1.324053	-0.414053	-2.054053	-1.081553	-1.054053	-1.304053	1.135947	1.465947	-0.214053	-2.444053	-2.124053	-1.164053	-0.654053	-1.114053	-1.024053	-2.684053	-0.474053	-0.726275	-0.314053	-1.746910	-1.056910	-1.624053	0.555947	-0.754053	-1.494053	0.285947	-1.354053	0.775947	0.245947	0.035947	0.125947	-0.641195	-1.268497	-2.244053	3.065947	0.335947	0.225947	0.265947	-0.094053	0.755947	-0.754053	2.315947	-0.674053	-0.674053	0.082614	-1.434053	-0.984053	-1.425719	0.355947	0.865947	1.415947	-0.474053	-0.604053	-0.364053	-0.394053	0.335947	0.675947	1.445947	0.425947	1.615947	0.065947	1.845947	0.535947	-1.294053	-0.154053	0.385947	-1.324053	-1.064053	-0.124053	0.125947
GENE406X	hHR003506	DLGAP5	1.000000	-0.130788	1.819212	-0.100788	-2.470788	-1.310788	0.199212	-0.270788	-0.370788	-0.310788	0.519212	-0.210788	-0.610788	-0.600788	-0.870788	-0.450788	-2.110788	-2.510788	-1.000788	-0.180788	-0.930788	-0.750788	1.059212	0.979212	-0.230788	0.699212	-1.462038	-0.630788	-0.960788	-1.240788	-0.460788	-0.220788	-0.950788	-0.730788	-0.060788	-0.380788	-1.230788	1.659212	0.039212	-0.810788	0.039212	2.249212	0.709212	1.329212	2.629212	0.729212	0.459212	0.729212	-0.010788	-1.020788	-1.610788	0.169212	-0.600788	-0.580788	0.429212	0.069212	1.639212	2.859212	1.719212	0.109212	2.589212	-0.310788	0.409212	-0.150788	0.659212	0.149212	1.709212	0.549212	-0.000788	0.119212	1.329212	-0.900788	-0.740788	0.369212	0.409212	-0.500788	-1.790788	-0.430788	0.349212	-1.920788	-0.110788	-0.390788	-0.190788	0.709212	0.236355	2.899212	3.339212	0.959212	-0.540788	0.019212	-0.120788	-0.880788	0.249212	-0.420788	-0.420788	-0.130788	-0.220788	-0.800788	-0.120788	-0.010788	0.259212	1.039212	-0.100788	0.159212	-0.490788	1.199212	0.289212	-0.240788	-0.200788	0.589212	0.419212	1.349212	1.959212	0.389212	0.359212	0.379212	2.609212	-1.260788	-1.730788	0.299212	0.549212	0.429212	-0.390788	-0.000788	1.089212	-0.130788	2.379212	-1.510788	-0.310788	-1.510788	-0.000788	-0.800788	-0.280788	0.229212	-1.290788	-0.600788	0.109212	-0.970788	-1.170788	-0.050788	-0.490788	-1.400788	-0.760788	-1.510788	0.819212	0.569212	-0.250788	-1.510788	-1.337788	-1.740788	-0.810788	-1.720788	-0.390788	-1.560788	-0.910788	-1.280788	-0.220788	-2.170788	-1.520788	-0.830788	1.109212	-0.370788	-1.520788	0.499212	-0.260788	-0.190788	-0.370788	0.139212	0.229212	-0.630788	-1.740788	-1.720788	2.639212	0.449212	0.439212	0.399212	0.049212	1.109212	-0.930788	1.959212	0.049212	0.049212	0.189212	-1.540788	-0.480788	-1.539538	0.739212	0.359212	-0.060788	-0.780788	0.129212	-0.620788	0.859212	0.479212	1.709212	1.349212	1.419212	1.509212	0.049212	2.709212	0.229212	-0.310788	0.549212	0.279212	-0.710788	-0.470788	0.209212	0.419212
GENE647X	hHC004023	TOP2A	1.000000	-0.135139	1.504861	-0.425139	-1.785139	-1.205139	-0.095139	-0.215139	-0.305139	-0.345139	0.574861	-0.325139	-0.875139	-0.835139	-0.825139	-0.555139	-2.315139	-1.745139	-1.315139	-0.015139	-0.785139	-0.835139	0.954861	0.864861	-0.115139	0.334861	-2.015139	-0.385139	-1.005139	-1.615139	-0.185139	-0.325139	-0.885139	-0.795139	-0.385139	-0.315139	-0.955139	2.074861	-0.455139	-1.155139	0.734861	2.484861	0.594861	1.014861	2.314861	0.354861	0.294861	0.664861	-0.425139	-0.195139	-1.255139	0.384861	-0.125139	-0.565139	0.494861	-0.325139	1.284861	2.344861	1.614861	-0.005139	1.894861	-0.365139	0.604861	0.054861	0.154861	-0.045139	2.254861	0.374861	-0.025139	-0.125139	1.004861	-0.375139	-0.495139	0.464861	0.624861	-0.385139	-1.105139	-0.225139	0.714861	-1.105139	-0.235139	-0.495139	-0.165139	1.054861	-0.025139	2.744861	3.024861	0.654861	-0.425139	-0.045139	-0.325139	-0.655139	0.444861	-0.535139	0.274861	-0.205139	0.054861	-0.365139	0.254861	-0.155139	0.134861	0.814861	0.204861	-0.075139	-0.985139	1.384861	-0.125139	-0.495139	-0.215139	0.734861	0.234861	1.074861	1.064861	0.174861	0.424861	0.624861	2.704861	-1.245139	-2.065139	0.214861	0.524861	0.254861	-0.765139	-0.125139	1.164861	0.124861	2.954861	-1.455139	-0.585139	-0.775139	-0.365139	-1.115139	-0.565139	-0.145139	-1.465139	-0.915139	-0.035139	-1.325139	-1.485139	-0.285139	-0.445139	-1.335139	-1.055139	-1.745139	0.624861	0.994861	-0.315139	-1.075139	-2.095139	-1.495139	-1.005139	-1.605139	-0.425139	-1.065139	-0.795139	-0.385139	0.084861	-2.005139	-1.495139	-1.205139	0.964861	-0.375139	-1.195139	0.344861	-0.475139	0.494861	-0.525139	0.354861	0.524861	-0.725139	-1.225139	-1.205139	2.204861	0.224861	0.114861	0.264861	0.194861	0.764861	-1.115139	1.484861	0.014861	0.014861	-0.215139	-1.525139	-0.585139	-0.065139	0.794861	0.814861	0.554861	0.164861	0.274861	0.094861	1.324861	0.304861	1.434861	1.224861	1.244861	1.774861	-0.135139	1.614861	0.324861	-0.335139	0.214861	0.264861	-0.915139	-0.835139	-0.135139	0.284861
GENE2463X	hHC027729	DLGAP5	1.000000	-0.153172	1.736828	-0.033172	-1.453172	-1.333172	-0.173172	-0.513172	-0.513172	-0.553172	0.106828	-0.333172	-0.683172	-0.813172	-0.793172	-0.573172	-1.493172	-2.083172	-1.183172	-0.153172	-2.423172	-1.153172	0.766828	1.006828	-0.273172	0.046828	-0.453172	0.016828	-0.033172	-1.080172	-0.503172	-0.023172	-0.573172	-0.883172	-0.623172	-0.513172	-1.053172	1.496828	-0.523172	-1.153172	0.736828	2.096828	0.566828	0.876828	2.446828	0.236828	0.156828	0.336828	-0.173172	-0.293172	-1.043172	-0.153172	-0.603172	-0.333172	0.256828	0.116828	1.366828	2.756828	1.486828	-0.093172	2.556828	-0.553172	0.126828	0.146828	-0.303172	-0.313172	1.626828	0.686828	-0.083172	-0.123172	1.296828	-1.023172	0.156828	0.106828	0.296828	-0.213172	-1.113172	-0.353172	-0.053172	-2.153172	-0.613172	-0.773172	-0.273172	0.486828	-0.773172	2.576828	3.176828	-0.283172	-0.713172	-0.253172	-0.553172	-0.633172	0.146828	-0.603172	-0.253172	-0.403172	-0.453172	-0.763172	-0.393172	-0.343172	-0.033172	0.626828	-0.413172	-0.203172	-0.383172	0.535717	-0.333172	-0.703172	-0.283172	0.476828	0.326828	1.056828	1.736828	-0.073172	0.006828	0.406828	2.646828	-0.683172	-0.993172	-0.023172	0.226828	-0.053172	-0.803172	-0.383172	1.256828	-0.023172	2.916828	-1.053172	-1.123172	-1.385672	0.226828	-1.123172	-0.373172	-0.223172	-1.103172	-0.833172	-0.173172	-1.473172	-1.553172	-0.323172	-0.553172	-1.433172	-0.853172	-1.643172	1.086828	1.646828	-0.393172	-0.773172	-1.163172	-0.833172	-0.373172	-1.593172	-0.443172	-0.813172	-1.043172	-0.463172	0.216828	-2.013172	-0.583172	-0.483172	0.906828	-0.153172	-0.843172	0.656828	0.096828	0.756828	-0.523172	0.326828	0.356828	-0.663172	-1.633172	-1.283172	2.496828	-0.023172	0.226828	0.096828	0.036828	0.946828	-0.823172	1.896828	-0.173172	-0.173172	-0.090672	-1.183172	-0.743172	-1.213172	1.356828	1.716828	-0.113172	0.536828	0.126828	0.076828	1.516828	0.626828	2.056828	1.896828	1.946828	2.216828	0.476828	2.856828	0.436828	0.116828	0.536828	0.186828	-0.353172	-0.833172	0.286828	0.236828
GENE1195X	hHR017092	NEK2	1.000000	0.046852	1.586852	2.346852	-1.183148	-1.343148	-0.283148	-0.293148	-0.553148	-0.413148	0.396852	-0.163148	-0.493148	-0.433148	-0.583148	-0.803148	-1.983148	-1.803148	-1.533148	0.006852	-1.563148	-1.043148	1.186852	0.926852	-0.343148	0.076852	-1.673148	-0.333148	-0.863148	-1.553148	-0.063148	-0.253148	-0.873148	-1.083148	-0.413148	-0.513148	-1.253148	1.946852	-0.333148	-0.523148	0.476852	1.706852	0.576852	1.016852	1.886852	0.326852	0.246852	0.786852	0.166852	-0.673148	-1.603148	0.346852	-0.613148	-0.283148	0.536852	-0.373148	1.486852	2.456852	1.476852	-0.303148	2.226852	-0.493148	0.606852	0.096852	-0.723148	-0.103148	2.276852	2.366852	-0.033148	0.726852	1.076852	-0.823148	-0.433148	0.516852	0.286852	-0.183148	-0.543148	-0.473148	0.096852	-1.183148	-0.503148	-0.663148	-0.233148	0.666852	0.416852	2.606852	3.086852	-0.083148	-0.703148	-0.133148	-0.103148	-0.583148	0.226852	-0.303148	-1.033148	-0.173148	-0.623148	-1.183148	-0.583148	-0.293148	0.106852	0.316852	-0.403148	-0.113148	-0.543148	-0.113148	-0.033148	-0.583148	-0.483148	0.486852	0.236852	1.056852	1.196852	-0.213148	-0.353148	0.136852	2.446852	-1.113148	-1.433148	0.146852	0.366852	-0.053148	-0.753148	-0.163148	0.926852	-0.023148	3.076852	-1.423148	-2.433148	-1.593148	-0.403148	-0.663148	-0.503148	-0.123148	-1.593148	-0.993148	-0.273148	-1.513148	-1.613148	-0.233148	-1.133148	-3.063148	-0.763148	-1.733148	1.026852	1.766852	-0.253148	-0.783148	-1.323148	-1.263148	-0.833148	-1.543148	-0.983148	-1.473148	-1.363148	-1.953148	0.246852	-1.453148	-1.413148	-1.023148	1.126852	-0.403148	-0.993148	2.956852	0.456852	1.476852	-0.393148	0.716852	0.696852	-0.763148	-2.043148	-0.413148	2.446852	0.146852	0.506852	0.256852	0.316852	0.856852	-1.413148	1.816852	-0.163148	-0.163148	-0.323148	-1.133148	-0.693148	-1.363148	1.136852	1.706852	1.826852	0.626852	0.536852	0.816852	1.616852	0.796852	1.896852	1.856852	2.106852	2.416852	0.366852	2.746852	0.446852	0.076852	0.266852	0.376852	-0.333148	-0.963148	0.096852	0.356852
GENE3595X	hHC008376	CASC5	1.000000	0.190523	1.330523	-0.169477	-2.269477	-1.979477	0.110523	-0.129477	-0.189477	0.030523	0.260523	0.010523	-0.719477	-0.539477	-1.089477	-0.259477	-1.679477	-3.699477	-0.989477	0.300523	-2.579477	-1.019477	1.060523	0.840523	0.110523	1.030523	-1.605727	-0.219477	-1.079477	-1.179477	-0.099477	-0.229477	-0.579477	-0.789477	0.270523	0.110523	-0.629477	1.740523	0.090523	-0.259477	-1.169477	0.780523	0.410523	1.140523	2.350523	1.100523	0.860523	0.980523	0.840523	-1.065727	-1.269477	0.320523	-0.439477	-0.189477	0.720523	-0.239477	1.420523	2.250523	1.530523	0.150523	1.690523	0.000523	0.430523	-0.149477	-0.836620	0.320523	1.560523	0.820523	0.140523	0.870523	1.000523	-0.879477	0.140523	0.580523	0.680523	-0.589477	-0.399477	0.030523	0.130523	-1.189477	0.180523	-0.269477	-0.079477	0.258301	-2.529477	2.490523	2.700523	-0.739477	-0.389477	0.080523	0.080523	-0.939477	0.330523	-0.469477	-2.229477	-0.109477	-0.319477	-1.319477	-0.149477	0.470523	0.190523	0.980523	0.040523	0.220523	-0.339477	0.190523	0.370523	0.160523	-0.009477	0.770523	0.400523	1.050523	1.720523	0.760523	0.600523	-0.179477	2.110523	-1.019477	-1.339477	0.300523	1.070523	0.660523	-0.159477	0.010523	1.380523	0.530523	2.440523	-0.779477	-3.679477	-4.019477	-0.569477	-0.679477	-0.159477	0.250523	-1.089477	-0.339477	0.140523	-1.099477	-1.029477	-0.089477	-0.909477	-0.559477	-1.039477	-1.179477	1.540523	2.300523	0.030523	-1.399477	-1.219477	-1.409477	-0.879477	-1.239477	-0.029477	-1.109477	-0.769477	-0.889477	0.170523	-1.379477	-1.699477	-0.959477	0.940523	-0.399477	-1.169477	0.460523	-0.179477	-0.159477	-0.089477	0.090523	0.540523	-0.409477	-1.189477	-1.209477	2.050523	0.310523	0.070523	0.400523	0.210523	1.490523	-0.949477	1.600523	0.180523	0.180523	-0.289477	-1.149477	-0.469477	-1.197477	0.310523	0.650523	0.030523	0.710523	0.050523	-0.109477	0.910523	0.920523	1.250523	2.010523	1.220523	1.460523	0.320523	1.760523	0.410523	-0.209477	0.880523	0.760523	-0.029477	-0.289477	0.410523	0.650523
GENE3155X	hHC002267	PBK	1.000000	-0.259089	2.060912	-0.459089	-1.576231	-1.337838	-0.099088	-0.009088	-0.409089	-0.219088	0.490912	-0.109089	-0.439088	-0.929088	-0.739089	-0.249088	-2.319088	-1.266588	-0.839089	0.120912	-0.839089	-2.619088	0.980912	1.130912	0.230911	0.500911	-1.575755	-0.599089	-0.689088	-0.929088	-1.239088	0.310912	-0.389089	-0.769088	-0.019088	0.050912	-1.139088	0.470911	-0.169089	-0.919088	0.030912	2.910912	1.100912	1.120912	3.220912	0.950912	0.540911	0.890911	-0.589089	-0.155755	-1.009088	0.580912	0.100912	-0.389089	0.300912	0.300912	1.540912	1.530912	1.580912	0.210912	1.850912	-0.299088	0.440912	0.170911	1.185912	0.020912	0.510911	-0.009088	0.150912	0.290911	1.200912	-0.649088	0.370912	0.390912	1.200912	0.090912	-1.319088	0.050912	0.240912	-1.979088	0.170911	-0.779088	-0.229089	0.830912	-0.404089	3.040912	3.780912	0.320912	-0.449089	-0.139089	-0.199089	-0.449089	0.150912	-0.049088	-0.439088	-0.099088	0.380912	-1.059088	0.230911	-0.069088	0.150912	1.280912	0.460911	0.100912	-0.289089	0.970912	0.540911	0.050912	0.060912	1.410912	0.420911	1.740912	1.960912	0.870911	1.010912	-0.849089	1.950912	-1.159088	-1.579088	0.130911	1.140912	0.460911	-0.899088	0.140912	1.530912	-0.229089	1.160912	-1.179088	-0.971089	-0.571089	-0.349089	-1.949088	-0.529088	0.250912	-1.019088	-0.449089	0.040912	-1.309088	-0.959089	-0.089088	-0.669088	-0.809088	-0.779088	-1.779088	0.220912	0.480911	-0.239089	-1.489088	-3.059088	-2.129088	-1.479088	-1.489088	-0.779088	-1.919088	-0.479088	-1.239088	-0.689088	-1.601588	-1.431588	-1.419088	1.510912	-0.519088	-1.299088	-0.169089	-0.409089	-0.749089	0.600912	0.280911	0.140912	-0.739089	-0.759089	-0.729089	2.840912	0.250912	0.430912	0.240912	-0.099088	1.380912	-0.719089	2.170912	0.370912	0.370912	-0.869089	-1.429088	-0.649088	0.750911	0.330912	0.430912	-0.769088	-1.539088	-0.449089	-0.329089	1.200912	0.380912	0.930912	0.970912	0.750911	1.090912	-0.419088	2.340912	0.180912	-0.509089	0.640911	0.620911	-1.339088	-0.589089	0.560912	0.360912
GENE1731X	hHC011274	MAT1A	1.000000	0.425460	1.445460	-1.154540	-1.584540	-0.841206	-0.114540	-0.024540	-0.554540	0.045460	-0.264540	0.635460	-0.164540	0.035460	-1.194540	-1.434540	-2.954540	-1.353429	-0.394540	-0.254540	-0.706762	-0.648540	0.975460	0.935460	-0.434540	0.595460	-1.110790	0.025460	0.505460	-0.114540	0.171016	-2.544540	-0.644540	-0.824540	-0.324540	-0.174540	-0.424540	0.195460	-0.404540	-0.244540	0.442127	1.692127	1.475460	1.225460	0.735460	0.365460	0.045460	0.425460	0.001460	-0.109540	1.495460	0.185460	-1.264540	0.035460	1.285460	0.005460	3.085460	3.795460	1.405460	-0.384540	4.175460	-0.244540	0.605460	-0.294540	-0.629540	0.135460	0.765460	-0.684540	0.325460	-0.404540	-2.584540	-1.014540	-0.464540	0.095460	0.435460	0.385460	-0.964540	-1.234540	-2.164540	1.705460	-0.274540	-0.254540	0.055460	1.081710	0.327682	2.405460	2.305460	0.396571	-0.994540	-0.664540	0.125460	-1.064540	0.355460	-0.484540	-0.546762	-1.034540	-0.281540	-0.406762	-0.444540	0.205460	-0.144540	-0.164540	-0.174540	1.675460	0.575460	-0.167873	0.465460	-0.284540	-1.254540	0.245460	0.595460	1.265460	0.115460	-0.704540	-0.804540	1.022127	2.871016	0.665460	-1.187873	-0.184540	1.435460	-0.604540	-0.234540	-0.044540	0.005460	-0.554540	0.055460	-0.553429	-0.765651	-0.641206	-2.414540	-1.554540	-0.724540	-0.384540	-0.764540	-1.194540	-0.624540	-1.584540	-1.654540	-0.514540	-0.523429	-1.062318	-0.344540	-0.324540	-0.446762	0.133460	-0.224540	-2.354540	-2.854540	-1.084540	-0.654540	-0.704540	-0.924540	0.365460	-1.514540	-1.180790	-0.644540	-0.803429	-1.532318	-0.464540	0.835460	-0.294540	-0.574540	-0.394540	0.625460	1.235460	0.845460	1.515460	0.445460	-0.094540	-0.842318	-1.284540	2.035460	-0.094540	0.235460	0.115460	0.335460	-0.054540	-0.829540	1.605460	-0.494540	-0.494540	-0.183429	-0.944540	-0.934540	-0.854540	0.855460	0.985460	0.224032	0.325460	0.595460	-0.604540	0.545460	-0.434540	1.905460	-0.054540	3.355460	2.185460	1.535460	1.995460	0.465460	-2.184540	-0.414540	0.595460	-1.284540	-0.804540	0.575460	0.575460
GENE1319X	hHR007841	SLC7A11	1.000000	0.197091	0.757091	-0.452909	-1.662909	-3.412909	0.107091	-0.142909	-0.482909	0.199091	0.457091	-0.012909	-0.142909	-0.942909	-0.442909	-0.592909	-1.112909	-1.224337	-0.562909	-1.452909	-0.878909	-0.243909	1.857091	0.827091	0.917091	1.007091	-1.776242	0.887091	0.837091	0.677091	0.967091	2.377091	-0.222909	-1.362909	0.017091	-0.252909	0.227091	0.237091	0.017091	-0.952909	0.424591	0.042091	1.117091	1.627091	2.222091	1.277091	0.867091	1.007091	-0.102909	-0.696242	-2.372909	0.397091	-0.802909	0.377091	1.337091	1.257091	1.617091	1.297091	1.837091	0.477091	0.637091	1.087091	0.427091	2.857091	1.527091	-1.052909	-0.752909	0.907091	1.467091	1.437091	3.507091	1.207091	0.517091	1.707091	0.517091	0.391091	0.547091	0.957091	0.157091	-1.139575	-1.272909	-0.972909	-0.642909	2.247091	0.551091	2.827091	3.957091	-0.047909	-0.412909	-0.542909	-0.502909	0.037091	0.007091	0.167091	-0.882909	1.447091	0.817091	-0.739575	0.147091	0.377091	0.639091	-0.132909	1.257091	0.087091	1.597091	-0.582909	-0.042909	-0.352909	-1.482909	-0.292909	1.177091	1.357091	0.807091	-1.062909	-1.732909	0.728758	3.185663	-0.102909	-2.942909	0.007091	-0.942909	-0.632909	-0.562909	-0.252909	-0.472909	-0.722909	-0.912909	-2.332909	-0.962909	-0.289575	-1.052909	-1.172909	-0.562909	-0.722909	-0.432909	-1.112909	-0.542909	-1.472909	-1.702909	-0.482909	-1.672909	-1.921242	-0.822909	-1.352909	-1.052909	-0.672909	-0.212909	-0.402909	-1.522909	-0.502909	-0.382909	-0.662909	-1.942909	-0.912909	-1.102909	0.117091	-2.082909	-0.537909	-1.739575	-0.572909	1.047091	-0.402909	-0.232909	0.107091	-0.262909	-0.268623	0.227091	0.507091	1.377091	-0.420909	-1.454575	-0.835766	1.127091	0.267091	0.967091	0.137091	0.047091	-0.152909	-0.112909	0.077091	-0.342909	-0.342909	-0.567909	-1.092909	-0.842909	0.177091	1.067091	1.187091	-0.202909	-1.092909	-0.312909	-2.122909	-0.602909	0.757091	1.277091	-0.162909	1.747091	1.107091	-0.215131	0.227091	0.777091	-0.602909	0.027091	-0.582909	-2.652909	-1.312909	-0.062909	0.337091
GENE1291X	hHC011669	NKX2-2	1.000000	1.562566	1.012566	0.132566	-1.687434	0.442566	0.462566	0.102566	0.302566	0.002566	1.602566	1.092566	0.742566	0.882566	0.502566	0.542566	-0.887434	-1.022434	-0.107434	0.102566	-1.157434	-1.087434	2.052566	1.102566	0.742566	1.302566	-1.617434	0.802566	1.252566	0.442566	0.703816	-0.717434	-0.287434	-0.587434	0.372566	0.372566	0.372566	0.792566	0.402566	-1.067434	0.745066	-0.784101	1.412566	1.642566	1.837566	1.522566	0.822566	1.322566	-0.217434	-0.317434	-0.757434	1.022566	-0.577434	0.432566	0.812566	1.532566	1.312566	1.252566	1.872566	0.482566	-0.207434	-0.117434	0.742566	-0.127434	-0.204101	0.122566	0.492566	-0.307434	1.352566	2.322566	-0.869656	-0.377434	-0.467434	1.002566	0.582566	1.622566	1.022566	1.162566	1.332566	-0.577434	-1.307434	0.162566	-0.267434	2.092566	0.327566	1.332566	0.612566	0.102566	-0.767434	-0.197434	-0.107434	-0.587434	0.192566	-0.477434	-1.187434	-0.497434	-1.067434	-2.247434	-0.999656	0.702566	1.352566	0.382566	0.542566	-0.057434	2.012566	-0.610767	0.612566	-0.257434	-1.447434	0.752566	0.332566	1.212566	0.432566	-0.927434	-0.847434	0.752566	2.302566	-1.587434	-1.167434	0.022566	-0.637434	-1.017434	-0.387434	-0.167434	0.022566	0.442566	0.312566	-3.397434	-1.841434	-0.964101	-0.987434	-1.032990	-0.787434	-0.507434	-0.607434	-0.927434	-0.537434	-0.937434	-0.847434	-0.297434	-1.947434	-2.507434	-1.207434	-0.927434	-1.805767	-1.261434	-0.027434	0.332566	-1.318545	1.142566	-0.067434	-0.557434	1.912566	1.332566	-0.757434	-0.829934	-0.827434	-0.977434	-0.197434	0.652566	-0.057434	-0.507434	-1.357434	-0.707434	-1.491878	-0.100767	-0.197434	0.372566	0.352566	-0.787434	-1.299934	-0.947434	0.792566	0.452566	0.598122	0.392566	0.302566	0.322566	-0.057434	0.492566	-0.227434	-0.227434	-1.237434	-0.857434	-0.557434	-0.692434	0.482566	1.462566	-1.657434	-1.603148	0.132566	0.352566	-0.887434	0.192566	0.762566	-0.217434	0.132566	0.882566	-0.477434	0.902566	0.432566	-1.597434	-0.877434	-0.797434	-2.167434	-1.007434	-0.177434	0.742566
GENE981X	hHC031744	PDZK1	1.000000	0.720278	1.050278	0.340278	-1.479722	-1.449722	0.380278	0.280278	-0.059722	0.170278	0.620278	0.480278	0.030278	-0.509722	-0.229722	-0.149722	-0.799722	-1.819722	-0.239722	-0.499722	-0.699722	-0.809722	1.620278	0.870278	0.470278	1.200278	-1.509722	-0.449722	0.440278	0.050278	-0.209722	-1.129722	-0.139722	-0.719722	0.390278	0.000278	-0.087722	0.410278	0.590278	-0.509722	2.940455	-1.539722	1.100278	1.780278	2.230278	1.170278	0.830278	0.940278	0.390278	-2.469722	-1.049722	0.528056	-0.129722	0.400278	0.700278	0.860278	1.460278	0.840278	1.770278	0.460278	0.280278	0.010278	0.570278	-0.419722	-0.339722	0.210278	0.430278	1.620278	0.890278	1.550278	-1.819722	-0.379722	-0.589722	1.220278	0.440278	0.470278	-0.319722	0.480278	-0.329722	-1.769722	-0.329722	-0.369722	-0.209722	1.360278	-0.129722	1.200278	1.020278	-0.879722	-0.319722	0.280278	0.210278	-0.629722	0.590278	-0.279722	-0.639722	-0.009722	-0.279722	-0.379722	2.250278	1.040278	0.670278	0.210278	0.210278	0.300278	1.170278	2.872176	0.410278	0.100278	-0.779722	0.080278	0.250278	1.240278	0.950278	-0.219722	-0.739722	-0.529722	2.330278	-1.249722	-1.009722	0.450278	-0.249722	0.110278	-0.079722	0.260278	-0.669722	-0.169722	-0.009722	-2.299722	-0.379722	2.869194	-0.629722	-1.649722	-0.519722	0.100278	-0.123055	-0.699722	0.030278	-0.629722	-0.849722	0.100278	-1.149722	-1.579722	-0.729722	-0.839722	-3.809722	-1.359722	0.200278	-0.829722	-3.839722	-1.149722	-0.429722	-0.649722	-2.069722	-1.309722	-0.349722	-0.999722	-1.139722	-3.169722	-1.509722	-0.569722	0.680278	-0.029722	-0.869722	1.000278	0.610278	-0.889722	0.280278	0.730278	0.500278	-1.599722	-1.299722	-1.529722	1.350278	0.600278	0.790278	0.660278	0.450278	0.380278	-0.229722	1.010278	0.300278	0.300278	-0.679722	-0.759722	-0.609722	1.720278	0.200278	0.730278	2.913776	-2.539722	0.340278	0.440278	-0.169722	0.210278	0.930278	0.300278	0.820278	0.450278	-0.060722	0.540278	0.630278	-1.339722	-0.189722	0.200278	-1.239722	-0.529722	-0.129722	0.730278
GENE1081X	hHC026344	NLRP2	1.000000	0.692988	0.712988	0.492988	-1.607012	-2.367012	0.322988	0.152988	-0.387012	0.052988	1.492988	0.692988	0.492988	0.082988	0.022988	-0.117012	-1.097012	-1.071297	-0.537012	0.162988	-2.087012	-1.227012	1.182988	0.782988	0.412988	1.042988	-1.600345	-0.047012	0.912988	0.672988	0.842988	-0.067012	0.992988	-1.507012	0.532988	0.432988	-0.217012	0.342988	-0.637012	-0.627012	0.392988	-0.802012	1.812988	1.702988	2.412988	1.102988	0.762988	0.652988	0.362988	-1.599512	-1.387012	0.282988	-0.457012	0.762988	1.132988	0.678988	1.592988	1.012988	1.272988	0.752988	0.692988	0.302988	0.792988	-0.497012	-0.362012	-0.057012	0.252988	1.312988	1.362988	1.582988	0.152988	-0.557012	0.482988	1.082988	1.082988	0.362988	0.712988	0.722988	0.092988	-0.027012	-0.167012	0.252988	1.012988	1.862988	0.126322	1.582988	1.372988	-0.609012	-0.597012	0.102988	0.102988	0.282988	0.212988	-0.397012	-1.293678	0.132988	-0.407012	-1.447012	-0.207012	0.532988	1.022988	0.532988	0.292988	0.992988	0.892988	-0.467012	0.152988	-0.117012	-1.957012	-0.087012	0.122988	1.652988	0.652988	-0.047012	-0.477012	-0.907012	1.622988	-3.237012	-1.527012	0.472988	0.032988	-0.057012	0.132988	0.542988	0.172988	-0.127012	-0.247012	-0.323262	-1.047012	-0.623678	-1.497012	-2.557012	-0.527012	-0.177012	2.482988	-0.737012	-0.317012	-0.497012	-1.097012	-0.297012	-1.627012	-1.773678	-0.477012	-0.667012	-1.277012	-0.067012	0.092988	-1.607012	-1.814790	-1.367012	-0.897012	-0.887012	-2.407012	-1.797012	-0.997012	-0.727012	-1.617012	-1.267012	-1.997012	-0.197012	-0.147012	-0.497012	-1.627012	0.822988	-1.242012	0.512988	0.092988	0.952988	0.462988	-1.297012	-2.317012	-1.387012	1.412988	0.482988	0.562988	0.582988	-0.017012	0.292988	-0.797012	1.012988	-0.087012	-0.077012	-0.609512	-0.497012	-0.447012	2.791023	0.212988	0.932988	2.856486	-1.293678	0.332988	0.162988	-0.607012	0.262988	0.922988	0.612988	0.832988	0.362988	0.122988	0.112988	0.632988	-1.887012	-0.397012	0.202988	-1.927012	-0.867012	-0.377012	0.222988
GENE629X	hHR003639	LOC388481	1.000000	0.564434	0.844434	-0.055566	-0.185566	-1.395566	0.314434	-0.005566	-0.075566	0.134434	0.644434	0.274434	-0.135566	-0.295566	-0.445566	-0.495566	-1.135566	-2.965566	-0.925566	-0.445566	-0.572233	-0.610011	1.674434	0.714434	1.104434	1.444434	-1.173566	0.554434	0.034434	-0.275566	-0.425566	-2.355566	-0.557789	-0.695566	0.134434	-0.125566	0.324434	0.404434	0.294434	-0.215566	0.698719	0.355862	0.704434	1.164434	2.774434	1.404434	1.494434	1.424434	-1.485566	-0.185566	0.814434	0.824434	0.354434	0.154434	0.424434	0.564434	1.514434	1.074434	2.204434	0.214434	0.204434	0.714434	1.044434	0.984434	-0.050566	0.124434	0.594434	0.764434	0.834434	0.884434	0.344434	-0.675566	-1.295566	1.004434	0.674434	1.154434	0.484434	1.224434	0.564434	-0.575566	-0.145566	0.314434	1.434434	1.264434	0.644434	1.974434	2.254434	0.124434	-0.055566	0.664434	0.364434	-0.265566	0.744434	-0.165566	-2.325566	0.124434	0.324434	-0.905566	0.114434	0.504434	0.464434	0.314434	0.844434	0.324434	0.664434	-0.188066	0.864434	1.044434	0.214434	0.464434	0.424434	0.984434	0.284434	0.474434	-0.035566	1.054434	4.644434	-0.965566	-1.220566	-0.065566	0.034434	-0.425566	0.794434	0.044434	-0.565566	1.624434	0.064434	-1.555566	-1.073900	-0.957566	-1.108566	-0.885566	-0.675566	-0.015566	-0.845566	-1.015566	-0.405566	-0.255566	-0.015566	-0.135566	-0.905566	-1.659852	-0.745566	-1.135566	-1.529566	-2.105566	0.074434	-1.695566	-1.442233	-1.765566	-0.615566	-0.855566	-1.855566	0.484434	-0.715566	-0.455566	-2.445566	-1.255566	-1.449566	-1.855566	-0.805566	-0.465566	-1.675566	-0.395566	-2.365566	-0.599566	-0.185566	0.514434	-0.145566	-0.514138	-1.543066	-1.815566	1.024434	0.444434	0.654434	0.404434	-0.055566	0.544434	0.234434	0.864434	-0.035566	-0.035566	-0.890566	-0.925566	0.004434	-0.432233	0.264434	0.264434	1.246934	-1.353566	0.474434	-1.155566	-1.455566	-0.495566	0.524434	0.004434	0.494434	0.044434	-0.875566	0.284434	0.574434	-1.525566	0.114434	-0.045566	-1.195566	0.194434	0.064434	0.004434
GENE1022X	hHC006676	DLX1	1.000000	0.284285	2.144285	-0.865715	-1.601965	-2.445715	0.384285	0.004285	-0.275715	0.004285	0.604285	0.154285	-0.575715	0.303285	0.038285	-0.725715	-0.995715	-1.129048	-0.485715	-0.995715	-0.714048	-0.741715	1.374285	1.664285	-0.125715	0.894285	-1.005715	0.294285	0.084285	0.304285	0.324285	-1.221715	-0.010001	1.114285	0.844285	0.134285	-0.285715	0.134285	0.014285	-0.505715	0.890535	1.174285	0.124285	1.384285	0.504285	0.794285	0.184285	0.694285	-0.125715	-0.748215	-2.775715	0.574285	-0.145715	-0.135715	0.734285	-0.055715	0.934285	1.134285	1.294285	0.054285	-0.255715	-0.115715	0.614285	-0.685715	-1.325715	0.264285	-0.005715	-1.005715	0.364285	1.089285	-0.844715	-0.415715	-0.956826	0.554285	0.314285	-0.145715	-1.269465	-0.335715	-1.895715	-2.071715	-0.265715	-0.265715	-0.145715	0.725396	0.241785	3.274285	3.274285	0.059285	-0.105715	0.444285	0.314285	-0.805715	0.554285	-0.195715	-0.863715	-0.375715	-2.245715	-0.955715	-1.109048	-0.045715	0.184285	0.294285	0.614285	0.244285	0.384285	-1.412382	0.364285	0.034285	-1.135715	1.294285	0.714285	0.724285	0.694285	0.414285	-0.735715	1.024285	2.743285	1.224285	-1.895715	0.734285	1.774285	1.334285	0.224285	0.834285	0.044285	-0.155715	0.144285	-2.905715	-1.400715	-0.850715	-0.628715	-0.745715	-0.905715	0.094285	-0.585715	-0.625715	0.124285	-0.495715	-0.835715	0.244285	-0.607937	-1.984048	-0.195715	-0.735715	-1.844465	-1.200715	1.014285	-0.035715	-1.666715	-1.485715	0.634285	0.524285	-0.955715	-2.925715	0.644285	0.304285	-1.665715	-1.427715	-1.921715	-1.665715	0.514285	-0.615715	-1.305715	0.094285	-1.608715	-0.445715	1.004285	0.644285	0.534285	-0.730001	-0.765715	-1.123215	2.984285	0.944285	1.044285	1.034285	0.734285	0.474285	-0.075715	2.604285	0.414285	0.414285	1.184285	0.914285	0.624285	-0.815715	0.224285	0.674285	2.254285	-1.207715	0.524285	0.347285	-1.085715	0.864285	1.074285	0.244285	0.894285	1.234285	1.374285	0.544285	0.824285	-1.925715	-0.155715	-0.295715	-2.505715	-0.125715	0.954285	1.004285
GENE652X	hHC005559	FAM169A	1.000000	1.184746	1.284746	-0.175254	-2.525254	-2.225254	1.154746	0.684746	0.744746	0.584746	1.254746	1.214746	0.264746	-0.095254	0.324746	0.694746	-1.295254	-2.215254	-0.495254	0.324746	0.064746	0.234746	1.914746	1.324746	0.274746	1.284746	-1.228111	0.794746	0.764746	-0.065254	0.294746	-0.905254	-0.513254	-0.465254	0.674746	0.324746	0.114746	0.574746	0.804746	-0.345254	0.884746	0.104746	1.234746	1.964746	1.864746	1.374746	1.284746	1.124746	-0.815254	-1.545254	-1.065254	0.864746	0.264746	0.374746	0.874746	0.564746	1.394746	1.144746	1.974746	0.634746	-0.145254	0.024746	0.904746	0.054746	0.774746	0.634746	0.164746	-0.805254	0.724746	-1.465254	1.584746	0.074746	-1.235254	1.514746	0.744746	0.654746	-1.010254	-0.195254	-0.385254	-1.845254	-0.015254	0.664746	0.964746	1.034746	1.031413	1.184746	1.594746	0.114746	0.254746	0.324746	0.214746	-0.295254	0.894746	0.084746	0.004746	0.414746	0.614746	-0.795254	0.754746	0.624746	0.604746	0.974746	0.564746	0.614746	-0.005254	0.074746	0.474746	0.414746	-0.385254	0.654746	0.664746	1.034746	0.754746	0.094746	-0.205254	0.152246	1.874746	-1.365254	-1.136254	0.284746	-0.265254	-0.205254	-0.355254	-0.015254	-0.675254	0.664746	-0.365254	-2.995254	-0.509254	-0.121254	-1.095254	-2.525254	-0.625254	0.324746	-0.495254	-0.575254	0.154746	-0.675254	-0.985254	0.254746	-0.285254	-2.114254	-0.605254	-0.765254	-2.385254	-1.820968	0.294746	-1.975254	-1.552754	-1.695254	-0.755254	-1.595254	-2.195254	-1.668587	-0.595254	-0.565254	-0.975254	-1.554254	-1.318587	-0.745254	-0.025254	-0.415254	-0.635254	-0.595254	-2.305254	-0.395254	-0.165254	0.884746	0.564746	-0.483032	-2.115254	-0.949254	1.014746	0.394746	0.224746	0.474746	0.454746	0.464746	-0.495254	0.164746	0.344746	0.344746	-0.605254	-1.415254	-0.605254	-0.405254	-0.675254	0.974746	-0.467754	-1.428587	0.644746	-0.525254	-0.362254	-0.315254	1.234746	-0.205254	-0.055254	2.104746	-0.365254	1.074746	0.294746	-1.555254	-0.275254	-0.055254	-3.215254	-0.225254	-0.355254	1.114746
GENE498X	hHR018074	GYPB	1.000000	0.633447	1.314559	-0.595441	-2.015441	-1.145441	0.584559	0.314559	0.124559	0.224559	0.944559	0.634559	-0.065441	0.064559	-0.195441	-0.075441	-1.625441	-1.725441	-1.115441	-0.015441	-2.095441	-0.705441	1.674559	0.944559	0.124559	1.094559	-1.725441	0.624559	-0.015441	-0.395441	0.304559	-1.595441	0.134559	-0.655441	0.244559	0.454559	-0.865441	-0.065441	0.574559	-0.315441	0.874559	0.554559	1.004559	1.644559	1.584559	1.254559	0.844559	1.014559	0.274559	-0.275441	-1.545441	0.624559	-0.125441	0.044559	0.744559	-0.145441	1.544559	0.804559	1.734559	0.414559	0.244559	0.144559	1.114559	0.214559	1.354559	0.574559	-0.085441	-0.865441	-0.005441	0.664559	0.104559	-0.695441	0.904559	1.884559	4.744559	3.074559	1.134559	-0.345441	0.234559	-1.005441	0.354559	1.814559	-0.065441	0.284559	0.804559	2.384559	2.964559	-0.845441	0.004559	0.444559	0.484559	-0.615441	0.464559	-0.285441	-1.195441	0.044559	-0.277441	-1.235441	1.324559	0.484559	0.394559	0.484559	0.264559	0.354559	-0.165441	-2.265441	0.554559	0.364559	-0.655441	0.374559	1.204559	1.734559	0.714559	1.694559	0.894559	0.134559	2.344559	-1.585441	-0.355441	1.044559	0.164559	0.154559	-0.115441	0.714559	0.584559	-0.595441	-0.535441	-1.715441	-1.285441	-0.853775	-1.005441	-1.255441	-0.525441	0.274559	-1.035441	-0.475441	0.014559	-0.865441	-0.965441	0.194559	-0.915441	-1.135441	-0.905441	-1.275441	-1.485441	-2.265441	0.204559	-1.085441	-1.785441	-1.055441	-0.795441	-0.375441	-1.815441	-1.855441	-1.015441	-0.915441	1.954559	-2.375441	-2.435441	0.424559	0.624559	-0.645441	-2.655441	-0.875441	-1.885441	-0.805441	0.014559	0.614559	0.224559	-1.045441	-2.265441	-1.605441	1.824559	0.594559	0.664559	0.734559	0.564559	0.474559	-0.995441	1.464559	-0.055441	-0.055441	-0.661691	-1.555441	-0.395441	-0.402108	-0.085441	0.824559	-0.285441	-1.301441	0.894559	-0.475441	-0.365441	-0.155441	0.584559	-0.035441	0.614559	1.214559	0.274559	0.874559	0.344559	-1.685441	0.364559	0.474559	-1.385441	-0.465441	-0.025441	0.704559
GENE1229X	hHA035021	MS4A3	1.000000	0.757011	1.127011	-0.502989	-2.182989	-1.312989	0.477011	0.507011	0.437011	0.267011	1.277011	0.517011	0.067011	-0.042989	0.307011	0.047011	-1.292989	-1.122989	-0.392989	0.677011	0.077011	-0.412989	1.867011	0.937011	0.357011	1.527011	-2.012989	0.757011	0.427011	-0.092989	0.657011	-0.872989	-0.202989	-0.532989	0.477011	0.067011	-0.152989	0.457011	0.387011	-0.212989	1.177011	-0.092989	1.617011	1.807011	2.377011	1.617011	1.257011	1.407011	0.287011	0.077011	-1.952989	0.747011	-0.302989	0.367011	1.057011	0.397011	1.987011	1.377011	2.207011	0.657011	0.427011	-0.072989	0.827011	-0.712989	0.477011	0.027011	0.107011	-0.582989	0.687011	0.957011	-0.655989	0.137011	0.157011	1.097011	1.147011	0.187011	-0.572989	0.387011	1.427011	-1.932989	-0.462989	0.327011	0.067011	2.197011	1.747011	1.517011	1.817011	-1.102989	-0.282989	0.287011	0.197011	-0.862989	0.437011	-0.442989	0.167011	0.007011	-0.152989	-0.602989	-0.972989	0.657011	0.757011	0.337011	0.287011	0.407011	0.097011	0.257011	0.447011	-0.022989	-0.952989	0.257011	0.117011	1.597011	0.877011	-0.142989	-0.132989	1.177011	3.807011	-1.752989	-1.642989	0.427011	-0.282989	-0.172989	-0.092989	0.017011	-0.462989	-0.392989	-0.482989	-1.482989	-1.027275	-0.622989	-1.082989	-2.072989	-0.762989	0.227011	-1.112989	-0.772989	0.137011	-1.032989	-0.792989	0.127011	-0.802989	-2.212989	-0.652989	-0.882989	-4.222989	-1.777989	0.347011	-1.242989	-1.952989	-1.052989	-0.462989	-1.012989	-1.782989	-2.162989	-0.902989	-0.492989	1.027011	-3.502989	-1.712989	-0.592989	0.447011	-0.672989	-1.362989	-0.512989	-1.912989	0.377011	0.187011	0.777011	0.547011	-2.152989	-1.602989	-1.282989	1.787011	0.647011	0.967011	0.757011	0.427011	0.387011	-0.932989	1.117011	0.487011	0.487011	-1.142989	-1.092989	-0.592989	1.107011	0.357011	0.227011	0.687011	-1.020989	0.217011	-0.522989	-0.872989	0.007011	0.817011	0.247011	0.427011	0.547011	-0.702989	0.207011	0.477011	-1.342989	-0.412989	-0.182989	-1.532989	-0.752989	-0.212989	0.577011
GENE3201X	hHC006179	MS4A3	1.000000	0.610185	1.470185	-0.359815	-2.609815	-0.839815	0.650185	0.580185	-0.049815	0.220185	1.080185	0.400185	-0.109815	-0.159815	-0.079815	-0.249815	-1.829815	-1.729815	-0.899815	0.250185	-1.889815	-0.559815	1.820185	1.200185	0.280185	1.240185	-1.762672	0.140185	-0.069815	-0.399815	0.680185	-1.309815	0.290185	-0.769815	0.630185	-0.029815	-0.419815	0.280185	0.360185	-0.589815	0.680185	1.080185	1.220185	1.730185	2.330185	1.760185	1.020185	1.420185	0.460185	-1.399815	-1.929815	1.090185	-0.159815	0.080185	0.680185	0.270185	1.590185	1.360185	2.180185	0.420185	0.210185	0.150185	0.880185	-0.609815	-0.329815	0.890185	0.540185	-0.469815	0.590185	1.630185	-0.589815	1.430185	1.320185	1.590185	2.080185	0.600185	0.200185	0.330185	2.240185	-0.809815	0.010185	1.800185	0.920185	1.470185	1.680185	2.450185	2.760185	-1.049815	-0.159815	0.450185	0.390185	-0.919815	0.510185	-0.339815	-1.279815	0.060185	0.090185	-0.139815	-0.639815	0.820185	0.560185	0.640185	0.460185	0.390185	0.180185	-0.869815	0.780185	0.420185	-0.909815	0.300185	0.440185	1.550185	0.900185	0.460185	0.570185	1.350185	4.010185	-1.769815	-1.399815	0.460185	-0.279815	-0.059815	-0.339815	0.220185	-0.619815	-0.689815	-0.579815	-0.399815	-3.009815	-0.891481	-1.519815	-1.949815	-0.769815	0.260185	-1.359815	-0.909815	0.090185	-0.919815	-0.829815	0.110185	-0.829815	-1.389815	-0.909815	-1.369815	-3.919815	-3.149815	0.090185	-1.339815	-1.809815	-1.339815	-1.409815	-1.099815	-1.799815	-1.859815	-0.959815	-1.749815	2.650185	-1.839815	-2.254815	-0.929815	0.910185	-0.819815	-1.759815	-0.739815	-2.159815	-1.569815	-0.029815	0.700185	0.260185	-0.499815	-1.399815	-1.159815	2.190185	0.680185	0.580185	0.830185	0.410185	0.430185	-0.799815	1.500185	0.540185	0.540185	-0.039815	-1.259815	-0.549815	-0.754815	0.070185	0.240185	-0.143815	-1.597315	0.050185	0.660185	-0.319815	-0.149815	1.020185	0.050185	0.360185	0.620185	-0.029815	0.650185	0.340185	-2.039815	-0.329815	0.230185	-1.139815	-0.259815	-0.239815	0.680185
GENE492X	hHR030950	MAGEA2	1.000000	0.831906	2.851906	0.011906	-1.146427	-3.168094	0.481906	0.611906	0.161906	0.411906	1.311906	0.711906	0.171906	-0.088094	-0.118094	0.081906	-1.428094	-0.503094	-0.398094	0.331906	-1.638094	-0.648094	1.961906	1.991906	0.001906	1.411906	-0.388094	-0.248094	-0.218094	-0.178094	-0.648094	-2.968094	-0.818094	-0.568094	0.251906	-0.228094	-0.768094	-0.308094	0.571906	-0.068094	0.271906	3.081906	1.351906	1.911906	1.871906	1.331906	0.991906	1.491906	-0.558094	-0.561427	-1.938094	0.941906	-0.558094	0.451906	1.031906	0.531906	1.681906	1.211906	2.251906	0.661906	-1.988094	0.221906	1.161906	-0.518094	6.491616	-0.108094	-0.368094	-0.558094	0.621906	1.131906	-3.258094	-1.228094	-0.583094	1.041906	0.091906	0.081906	-0.748094	-0.368094	-0.568094	-1.706094	-0.838094	-0.378094	-0.768094	0.161906	0.461906	4.011906	4.461906	0.471906	0.091906	0.681906	0.481906	-0.758094	0.941906	-0.148094	-0.078094	0.041906	-0.328094	-1.678094	-1.648094	0.661906	0.691906	0.481906	0.571906	0.481906	0.531906	-0.849760	0.651906	0.121906	-1.298094	0.691906	0.401906	1.451906	0.791906	-0.248094	-0.818094	-0.318094	2.981906	-1.958094	-1.053094	0.771906	-0.388094	-0.018094	-0.338094	-0.138094	-0.778094	-0.768094	-0.728094	-2.468094	-1.144094	-0.536094	-1.338094	-0.898094	-0.478094	0.371906	-0.968094	-0.508094	0.441906	-0.628094	-0.828094	0.311906	-1.188094	-1.439522	-0.518094	-1.548094	-1.536665	-0.916094	0.291906	-2.098094	-2.728094	-1.748094	-1.348094	-1.038094	-2.428094	-1.370951	-0.978094	-2.058094	-0.270316	-1.130594	-1.255594	-1.268094	1.041906	-0.738094	-0.625871	-0.488094	-0.938094	-0.028094	0.051906	0.851906	0.461906	-0.335236	-0.746983	-0.679522	3.721906	0.841906	0.921906	1.001906	0.551906	0.621906	-0.638094	3.171906	0.441906	0.441906	-0.015594	-1.318094	-0.358094	-0.148094	0.271906	0.251906	0.541906	-1.018094	0.481906	-0.008094	-0.498094	-0.038094	1.061906	0.181906	0.941906	1.711906	-0.448094	0.591906	0.481906	-2.318094	-0.088094	0.441906	-2.028094	-0.688094	-0.148094	0.851906
GENE1186X	hHC012676	FOXA2	1.000000	0.793413	2.453413	-0.106587	-1.609920	-1.341031	0.193413	0.353413	0.093413	0.253413	1.013413	0.643413	0.133413	0.363413	0.083413	-0.186587	-0.956587	-0.971587	-0.476587	0.183413	-1.009444	-1.776587	1.813413	1.773413	0.363413	1.083413	-0.856587	0.233413	0.363413	-0.076587	-0.166587	-0.526587	-0.126587	-1.056587	0.433413	-0.186587	-0.446587	0.133413	0.763413	-0.166587	0.720913	2.173413	1.213413	1.723413	2.203413	1.353413	0.763413	1.943413	-0.156587	-1.029920	-1.816587	0.643413	-0.326587	0.733413	0.903413	0.543413	1.413413	1.113413	1.763413	0.063413	0.363413	0.223413	1.163413	-0.316587	6.023123	-0.036587	0.263413	0.303413	0.813413	1.823413	-2.156587	-1.036587	-1.346587	1.043413	0.493413	0.523413	-1.696587	0.293413	-0.796587	-2.146587	-0.626587	-0.356587	-0.766587	0.883413	-0.006587	3.623413	4.413413	0.023413	-0.406587	0.253413	0.413413	-0.746587	0.693413	-0.336587	-0.964587	-0.306587	-1.046587	-1.141031	-1.213254	0.533413	0.553413	0.293413	0.313413	-0.016587	0.883413	-1.364587	0.623413	0.063413	-1.326587	0.233413	0.273413	1.013413	0.593413	-0.576587	-0.896587	0.487699	3.153413	-0.966587	-0.786587	0.443413	-0.776587	-0.346587	-0.656587	-0.056587	-0.556587	-0.556587	-0.496587	-1.236587	-1.612587	-1.004587	-0.886587	-1.536587	-0.576587	0.043413	-0.726587	-0.586587	0.083413	-0.886587	-1.176587	-0.076587	-0.764365	-1.874920	-0.696587	-1.026587	-1.800873	-1.070587	0.183413	-1.336587	-0.866587	-1.076587	-0.386587	-0.556587	-1.066587	-1.875337	-0.586587	-1.017837	-0.683254	-1.599087	-1.724087	-0.816587	-0.326587	-0.696587	-1.766587	-0.326587	-3.276587	-0.316587	0.053413	0.743413	0.633413	-0.666587	-1.002837	-1.000873	3.233413	0.633413	0.923413	0.893413	0.653413	0.413413	-0.296587	2.893413	0.163413	0.163413	-0.322301	-0.826587	-0.656587	-0.616587	0.233413	1.103413	1.423413	-1.172587	0.103413	0.143413	-0.116587	-0.046587	0.633413	0.623413	0.923413	1.333413	-0.496587	0.493413	0.423413	-1.056587	-0.266587	0.503413	-1.526587	-0.696587	-0.406587	0.643413
GENE1975X	hHC012727	MAGEA12	1.000000	0.757653	2.857653	-0.222347	-2.102347	-1.322347	0.447653	0.597653	0.347653	0.337653	1.087653	0.847653	0.017653	0.067653	-0.182347	0.227653	-1.182347	-0.627347	-0.682347	0.417653	-0.752347	-0.532347	1.667653	1.987653	0.127653	1.347653	-0.512347	0.397653	-0.102347	-0.322347	-0.232347	-2.212347	-1.022347	-0.272347	0.347653	-0.172347	-0.442347	0.007653	0.347653	-0.422347	1.227653	3.447653	1.287653	1.707653	1.797653	1.317653	0.887653	1.347653	-0.212347	-0.612347	-1.682347	0.737653	-0.552347	0.307653	1.057653	0.157653	1.637653	1.137653	2.157653	0.617653	0.637653	0.107653	0.897653	-0.712347	6.367362	-0.082347	-0.202347	-0.202347	0.377653	0.517653	-1.402347	-1.152347	-1.652347	0.877653	0.207653	-0.052347	-2.942347	0.117653	-0.582347	-1.830347	-0.542347	-0.632347	-0.682347	0.867653	0.337653	3.887653	4.537653	0.567653	0.077653	0.617653	0.397653	-0.482347	0.747653	-0.072347	-1.252347	0.307653	0.167653	-0.702347	-1.092347	0.697653	0.637653	0.567653	0.397653	0.637653	0.147653	-0.974014	0.887653	0.617653	-0.222347	0.597653	0.567653	1.317653	0.777653	-0.232347	-0.812347	1.207653	3.317653	-1.972347	-2.182347	0.397653	-0.402347	-0.222347	-0.262347	0.137653	-0.862347	-0.612347	-0.512347	-1.582347	-1.612347	-1.692347	-1.162347	-1.772347	-0.722347	0.297653	-1.062347	-0.512347	0.317653	-0.782347	-0.752347	0.017653	-0.562347	-2.132347	-0.212347	-0.962347	-4.402347	-1.040347	0.237653	-0.992347	-2.542347	-0.892347	-0.722347	-0.722347	-1.702347	-2.782347	-0.572347	-0.332347	-1.172347	-1.254847	-1.379847	-0.622347	0.667653	-0.402347	-0.782347	1.387653	-2.062347	-0.542347	0.147653	1.027653	0.577653	-2.272347	-1.592347	-1.682347	3.857653	0.707653	1.117653	0.857653	0.487653	0.337653	-0.672347	3.217653	0.527653	0.527653	-1.882347	-1.032347	-0.572347	-0.272347	0.227653	0.197653	0.357653	-1.142347	0.307653	0.087653	-0.692347	0.257653	0.847653	0.537653	0.767653	1.077653	-0.962347	0.407653	0.467653	-1.362347	-0.372347	0.057653	-2.132347	-0.532347	-0.152347	0.937653
GENE695X	hHC009279	MAGEC1	1.000000	0.844842	1.644842	-0.105158	-1.705158	-0.663729	0.754842	0.684842	0.784842	0.594842	1.174842	1.254842	0.284842	-0.345158	-0.225158	0.294842	-1.015158	-2.705158	-0.365158	0.074842	2.644842	-0.855158	1.624842	1.474842	0.004842	0.924842	-1.308491	0.164842	0.154842	0.134842	0.144842	-3.185158	-0.158491	-0.055158	0.414842	-0.125158	-0.335158	-0.225158	0.284842	-0.385158	0.936509	0.814842	1.114842	1.534842	1.364842	0.874842	0.824842	1.164842	-1.745158	-0.363491	-1.105158	0.904842	-0.045158	0.364842	0.924842	0.264842	1.274842	1.024842	1.544842	1.014842	0.564842	0.624842	1.454842	-0.795158	-0.913158	-0.235158	-0.125158	-0.245158	0.824842	0.744842	-0.660713	-0.715158	-0.792658	0.884842	0.114842	0.054842	-0.131824	-0.155158	-0.585158	-1.438015	-0.285158	-0.715158	-0.595158	0.948592	0.732842	2.384842	2.554842	-0.085158	0.704842	1.064842	0.844842	-0.035158	1.794842	0.514842	-0.396586	0.814842	0.164842	-0.613908	-1.085158	0.484842	1.014842	0.994842	0.314842	0.674842	0.314842	-0.500158	0.294842	0.184842	-0.275158	0.554842	0.714842	1.484842	0.724842	-0.615158	-0.925158	1.190557	2.114842	-1.055158	-0.905158	1.134842	-0.215158	0.234842	-0.645158	0.334842	-0.085158	-0.625158	-0.305158	-0.249602	-0.455158	-0.076824	-1.755158	-1.218908	-1.035158	-0.105158	-0.935158	-1.025158	0.364842	-0.705158	-0.667380	0.274842	-1.095158	-1.355158	-0.275158	-0.515158	-1.786586	-1.330872	0.514842	-1.065158	-1.571824	-0.835158	-0.605158	-0.425158	-1.735158	-1.193729	0.244842	-0.105158	-0.665158	-0.801824	-2.030158	-0.635158	-0.245158	-0.305158	-1.143908	-0.465158	-1.633908	-0.705158	0.514842	0.964842	0.654842	-0.088015	-1.675158	-1.058491	2.064842	0.734842	0.744842	1.434842	0.384842	0.104842	-0.925158	1.664842	0.194842	0.194842	-0.391824	-1.535158	-0.875158	-0.427158	0.064842	0.784842	-0.470872	-1.271824	0.374842	-1.125158	-1.805158	-0.135158	0.744842	-0.135158	0.484842	1.424842	-0.435158	0.774842	0.864842	-2.655158	-0.725158	-0.325158	-2.895158	-1.115158	-0.455158	0.434842
GENE391X	hHC001790	ZIC3	1.000000	1.010735	1.630735	-0.329265	-1.615931	-0.851265	0.990735	0.690735	0.580735	0.850735	1.390735	1.220735	0.460735	0.360735	-0.089265	0.240735	-1.789265	-1.390693	-0.349265	-0.059265	0.259069	-0.929265	1.870735	1.300735	0.240735	1.370735	-2.396765	0.810735	0.660735	0.700735	0.137878	-1.453709	-0.122598	-0.489265	0.690735	0.110735	-0.669265	0.230735	0.670735	-0.179265	0.882402	0.676985	1.580735	1.940735	1.840735	1.160735	1.160735	0.940735	-1.279265	-0.055265	-2.499265	1.070735	-1.319265	0.610735	1.040735	0.920735	1.530735	1.400735	1.720735	1.020735	-0.559265	0.400735	0.990735	-0.839265	-1.599265	0.020735	0.000735	-0.209265	1.100735	-0.139265	-0.730515	0.210735	-1.032598	0.880735	0.310735	0.470735	-0.602598	-0.019265	-1.379265	-1.301765	-0.349265	-0.479265	-0.379265	1.200735	0.864069	2.070735	1.680735	0.090735	0.280735	0.570735	0.620735	-0.489265	0.780735	0.040735	-0.699265	0.420735	0.470735	-0.629265	-1.259265	0.570735	0.810735	0.630735	0.550735	0.760735	0.910735	-1.092598	0.680735	0.440735	-0.219265	0.670735	0.530735	1.580735	1.140735	0.130735	-0.179265	1.179069	1.710735	-2.309265	-1.091765	0.550735	-0.079265	0.090735	-0.769265	0.280735	-0.419265	-0.629265	-0.179265	-0.621765	-0.785265	-0.329265	-0.939265	-1.002122	-0.209265	0.500735	-0.599265	-0.249265	0.430735	-0.629265	-0.749265	0.320735	-2.819265	-1.375931	-1.219265	-0.789265	-1.839265	-1.029265	0.530735	-2.649265	-1.474265	-2.839265	-1.259265	-0.639265	-1.442122	-1.561265	-0.319265	-1.329265	-0.877042	-1.191765	-2.349265	-2.479265	-1.049265	-0.529265	-1.150693	-0.279265	-1.757598	-0.479265	0.250735	0.950735	0.490735	-0.449265	-1.299265	-0.949265	2.050735	1.000735	1.260735	0.880735	0.690735	0.690735	-0.269265	2.260735	0.580735	0.580735	-0.133265	-0.799265	-0.049265	-1.164265	0.090735	0.850735	-0.414265	-1.229265	0.760735	-0.859265	-0.549265	0.400735	0.830735	0.790735	0.760735	0.570735	-0.379265	0.680735	0.820735	-0.959265	0.230735	0.470735	-2.819265	-0.159265	0.240735	0.710735
GENE1730X	hHR028542	XAGE1D	1.000000	0.685777	1.855777	-0.034223	-1.756723	-0.792795	0.865777	0.455777	0.705777	0.505777	0.545777	1.205777	0.545777	0.575777	-0.094223	0.325777	-2.034223	-1.345652	0.365777	0.155777	0.239110	-1.484223	1.385777	1.485777	0.365777	0.645777	-1.546223	0.435777	0.065777	0.155777	0.307444	-1.672973	-0.097080	-1.594223	0.125777	0.315777	-0.605223	0.285777	-0.074223	0.155777	0.820777	1.182444	1.005777	1.515777	0.455777	0.715777	0.155777	0.425777	-1.174223	-0.394223	-1.732001	0.745777	-1.614223	0.535777	1.125777	0.735777	1.425777	2.285777	1.695777	0.455777	0.695777	0.405777	1.005777	1.815777	-1.214223	-0.114223	0.065777	-0.084223	0.495777	0.215777	-1.714223	0.005777	-0.762795	0.665777	0.245777	0.035777	-0.409937	-0.464223	-2.024223	-1.409223	-0.754223	-0.724223	-0.324223	0.910063	0.788277	2.635777	2.575777	0.134666	-0.184223	0.055777	0.405777	-0.884223	0.715777	0.005777	-0.394223	-0.004223	-0.694223	-0.752973	-1.127973	0.455777	0.665777	0.905777	0.965777	0.625777	1.005777	-0.670223	0.095777	-0.124223	-1.164223	0.545777	0.895777	0.885777	0.675777	1.385777	0.795777	1.352444	2.757777	-1.454223	-1.305334	0.055777	-0.314223	-0.374223	-0.484223	-0.374223	-0.084223	0.095777	0.045777	-0.420473	-0.456223	-0.078223	-1.114223	-1.119223	-0.354223	0.275777	-0.044223	-0.014223	0.155777	-0.384223	-0.804223	0.285777	-0.934223	-1.525652	-0.914223	-0.734223	-1.940890	-0.544223	0.335777	-1.934223	-1.765473	-2.144223	-1.104223	-1.244223	-1.316445	-1.102556	-0.464223	-0.883112	-1.494223	-0.758223	-2.074223	-2.504223	-0.814223	-0.134223	-0.034223	-0.484223	-1.846723	-0.550890	0.245777	0.295777	0.435777	0.023777	-1.224223	-1.474223	2.435777	0.455777	0.655777	0.565777	0.575777	0.655777	-0.004223	2.305777	0.055777	0.055777	-0.326223	-0.774223	-0.524223	-0.621723	-0.164223	0.905777	-0.174223	-1.188223	0.115777	-0.594223	-0.400890	0.085777	1.145777	0.655777	1.225777	1.385777	0.045777	1.795777	0.825777	-1.424223	1.385777	1.455777	-1.344223	-1.284223	-0.014223	0.545777
GENE537X	hHC004706	ZIC2	1.000000	0.773534	1.753534	-0.496466	-1.710910	-1.136466	0.493534	0.473534	0.343534	0.543534	0.933534	0.783534	-0.446466	-0.146466	-0.566466	-0.016466	-1.446466	-1.109323	-0.346466	0.313534	-0.231466	-0.886466	1.823534	1.353534	0.033534	0.893534	-0.878466	-0.366466	-0.036466	-0.336466	0.483534	-3.546466	-0.018966	-0.786466	0.583534	0.303534	-0.416466	0.013534	0.443534	0.003534	0.173534	1.153534	1.053534	1.543534	1.183534	1.183534	0.923534	1.163534	0.273534	-0.778132	-2.056466	0.923534	-0.446466	0.073534	0.773534	0.023534	1.453534	0.503534	1.743534	0.523534	-0.076466	0.423534	1.293534	-0.196466	-1.353132	0.393534	0.283534	-0.896466	0.453534	0.353534	-1.126466	-0.656466	-0.942021	0.903534	0.173534	0.063534	-0.726466	-0.236466	0.203534	-2.193609	-0.326466	-0.056466	0.193534	0.894784	0.731868	2.723534	3.283534	-0.796466	0.113534	0.683534	0.683534	-0.606466	0.843534	0.013534	-0.243966	0.153534	-0.436466	-1.466466	-2.546466	0.653534	0.773534	0.593534	0.643534	0.573534	0.073534	-0.935037	0.573534	0.203534	-0.506466	0.973534	0.743534	1.183534	0.993534	0.113534	0.093534	1.226391	1.833534	-0.926466	-1.896466	0.873534	0.113534	0.533534	-0.186466	0.443534	0.093534	0.143534	0.113534	-1.856466	-0.692466	-0.688132	-1.466466	-0.046466	-0.246466	0.713534	-0.566466	-0.486466	0.443534	-0.666466	-0.736466	0.193534	-1.046466	-1.790752	-0.506466	-0.716466	-1.853966	-1.406466	0.493534	-1.186466	-2.166466	-1.436466	-0.806466	-0.756466	-0.776466	-1.583609	0.063534	-1.516466	-2.186466	-1.033132	-2.136466	-1.816466	1.273534	-0.256466	-0.950466	-0.426466	-3.506466	-0.226466	0.663534	0.743534	0.773534	-0.586466	-1.466466	-1.442021	2.263534	0.823534	1.053534	1.133534	0.673534	0.823534	-0.146466	2.043534	0.553534	0.553534	-0.236466	-0.676466	-0.116466	-1.073609	0.373534	0.923534	0.073534	-1.755037	0.543534	-0.026466	0.213534	0.233534	0.953534	0.433534	0.773534	0.993534	0.043534	0.913534	0.793534	-2.356466	0.023534	0.763534	-0.916466	-0.396466	0.283534	0.813534
GENE430X	hHC009746	MLANA	1.000000	0.619681	2.089681	-0.410319	-1.580319	-0.940319	0.619681	0.439681	0.179681	0.329681	1.059681	0.539681	-0.060319	0.299681	-0.150319	-0.030319	-1.410319	-0.900319	-0.800319	0.379681	-0.280319	-0.410319	1.609681	1.499681	0.278681	1.199681	-1.700319	0.319681	-0.420319	-0.670319	0.149681	-1.470319	-0.310319	-0.280319	0.299681	-0.610319	-1.050319	-0.290319	0.489681	-0.180319	1.199681	2.319681	1.199681	1.789681	1.489681	1.299681	0.879681	1.089681	-0.030319	-0.130319	-1.470319	0.679681	-0.330319	0.129681	0.759681	-0.270319	1.459681	1.099681	1.849681	0.819681	0.429681	0.059681	0.939681	-0.680319	-1.940319	0.059681	-0.330319	-0.940319	0.189681	0.739681	-1.380319	-1.420319	-1.130319	0.909681	-0.220319	-0.410319	-1.210319	-0.270319	-0.220319	-1.850319	-0.410319	-0.190319	-0.780319	0.759681	0.759681	2.909681	3.249681	0.729681	-0.150319	0.379681	0.289681	-0.740319	0.559681	-0.460319	-0.140319	0.069681	-0.320319	-0.440319	-0.850319	0.559681	0.769681	0.379681	0.219681	0.389681	-0.400319	-1.540319	0.549681	0.059681	-0.840319	0.289681	0.249681	1.149681	0.779681	-0.220319	-0.690319	0.979681	2.939681	-1.420319	-1.170319	0.719681	-0.080319	0.059681	-0.180319	0.269681	-0.680319	-0.770319	-0.620319	-1.110319	-0.310319	-0.050319	-0.720319	-1.170319	-0.340319	0.479681	-1.140319	-0.370319	0.369681	-0.610319	-0.820319	0.359681	-0.470319	-1.580319	-0.380319	-1.170319	-2.010319	-2.310319	0.339681	-1.020319	-1.650319	-0.960319	-0.730319	-0.820319	-1.230319	-1.090319	-0.890319	-0.860319	-0.810319	-0.840319	-2.810319	-0.170319	1.279681	-0.370319	-1.300319	-0.510319	-1.250319	0.119681	0.139681	0.769681	0.699681	-0.210319	-1.130319	-1.120319	2.869681	0.909681	0.999681	0.939681	0.579681	0.639681	-0.980319	2.249681	0.599681	0.599681	1.299681	-0.850319	-0.070319	-2.710319	0.199681	0.249681	-0.900319	-1.960319	0.669681	0.059681	-0.130319	0.229681	1.039681	0.489681	0.819681	1.509681	-0.290319	0.579681	0.389681	-1.240319	0.179681	0.549681	-1.030319	-0.220319	0.029681	0.859681
GENE2193X	hHC031196	RHOXF2	1.000000	0.658657	1.798657	-0.781343	-2.391343	-0.971343	0.358657	0.408657	0.118657	0.398657	1.208657	0.678657	-0.131343	0.058657	-0.091343	-0.001343	-1.621343	-1.061343	-1.081343	0.328657	-0.161343	-0.291343	1.788657	1.238657	0.018657	1.178657	-2.651343	-0.111343	-0.391343	-0.881343	0.228657	-1.701343	-0.451343	-0.451343	0.358657	-0.471343	-1.101343	-0.031343	0.468657	-0.231343	0.978657	2.238657	1.128657	1.768657	1.858657	1.238657	1.118657	1.418657	0.088657	-1.051343	-1.621343	0.658657	-0.271343	-0.151343	0.718657	-0.291343	1.638657	1.378657	2.008657	0.568657	-0.011343	0.318657	1.068657	-0.791343	-1.601343	-0.061343	-0.291343	-0.781343	0.408657	0.638657	-1.021343	-1.531343	-1.591343	0.918657	-0.031343	-0.241343	-1.201343	0.008657	-0.491343	-2.001343	-0.481343	0.028657	-0.641343	1.018657	0.348657	2.408657	3.118657	0.378657	0.148657	0.938657	0.488657	-0.861343	0.778657	-0.381343	-0.781343	0.168657	-0.241343	-0.261343	-0.941343	0.698657	0.638657	0.588657	0.338657	0.518657	-0.481343	-0.151343	0.608657	0.198657	-0.501343	0.598657	0.498657	1.258657	0.758657	-0.011343	-0.521343	1.708657	3.638657	-1.401343	-1.631343	0.778657	-0.011343	0.128657	0.048657	0.308657	-0.581343	-0.501343	-0.311343	-0.181343	-0.351343	0.118657	-1.001343	-1.251343	-0.421343	0.508657	-1.111343	-0.531343	0.468657	-0.791343	-0.601343	0.348657	-0.581343	-1.581343	-0.421343	-1.121343	-2.651343	-2.411343	0.468657	-1.221343	-1.921343	-1.091343	-0.691343	-0.661343	-1.631343	-1.251343	-0.751343	-0.951343	-0.521343	-0.831343	-4.081343	-0.511343	1.228657	-0.321343	-1.401343	-0.571343	-1.721343	-0.491343	0.398657	0.898657	0.808657	-0.401343	-1.241343	-1.401343	2.458657	1.138657	1.218657	1.208657	0.768657	0.668657	-0.891343	1.838657	0.828657	0.828657	-0.291343	-1.111343	-0.251343	-0.141343	0.238657	0.058657	-0.991343	-2.031343	0.478657	0.338657	-0.251343	0.438657	1.268657	0.518657	1.068657	1.328657	-0.791343	0.708657	0.598657	-1.531343	0.088657	0.308657	-0.991343	-0.201343	0.278657	0.818657
GENE2515X	hHC008541	CPB2	1.000000	0.745569	1.895569	-0.144431	-2.294431	-1.014431	0.655569	0.405569	0.095569	0.195569	0.805569	0.765569	-0.084431	-0.174431	-0.154431	-0.104431	-1.344431	-1.194431	-0.604431	0.265569	0.205569	-0.484431	1.615569	1.355569	0.065569	1.465569	-1.088716	0.205569	0.225569	-0.364431	0.245569	-1.644431	0.075569	-0.294431	0.515569	-0.184431	-0.634431	0.095569	0.525569	-0.254431	0.865569	2.275569	1.095569	1.615569	2.255569	1.485569	1.245569	1.565569	0.755569	-0.624431	-1.594431	0.715569	-0.284431	0.335569	0.875569	0.575569	1.485569	1.355569	1.925569	0.505569	0.225569	0.205569	0.865569	-0.594431	-1.290431	-0.004431	-0.294431	0.085569	0.595569	0.955569	-0.904431	-0.784431	-0.464431	1.165569	0.165569	-0.064431	-0.564431	0.255569	-0.644431	-2.934431	-0.344431	-0.024431	-0.444431	1.925569	0.755569	2.635569	3.495569	0.120569	0.115569	0.615569	0.345569	-0.674431	0.655569	-0.274431	-0.457288	0.095569	0.055569	-0.624431	-1.474431	0.825569	0.555569	0.455569	0.265569	0.375569	0.335569	-0.374431	0.725569	0.175569	-0.454431	0.425569	0.345569	1.255569	0.735569	-0.084431	-0.374431	0.285569	2.635569	-1.254431	-1.254431	0.745569	-0.094431	0.235569	-0.104431	0.245569	-0.394431	-0.574431	-0.354431	-0.414431	-0.351574	-1.494431	-1.004431	-1.744431	-0.454431	0.405569	-1.134431	-0.634431	0.195569	-0.704431	-0.754431	0.155569	-0.824431	-1.474431	-0.244431	-0.944431	-3.164431	-4.304431	0.405569	-0.854431	-2.324431	-0.884431	-0.474431	-1.184431	-1.844431	-2.354431	-0.684431	-0.744431	-0.874431	-1.554431	-1.975859	-0.584431	0.495569	-0.414431	-1.124431	-1.104431	-1.394431	-1.214431	0.305569	0.945569	0.505569	-1.834431	-2.554431	-0.958181	2.645569	0.835569	0.915569	0.915569	0.575569	0.625569	-0.774431	2.215569	0.565569	0.565569	-0.554431	-0.944431	-0.314431	-1.554431	0.425569	0.415569	-0.366931	-1.834431	0.435569	0.425569	-0.294431	0.205569	1.065569	1.705569	1.035569	1.185569	-0.684431	0.535569	0.595569	-1.594431	0.095569	0.295569	-0.864431	-0.304431	0.225569	0.715569
GENE1981X	hHC002755	SULT2A1	1.000000	0.956053	1.376053	0.006053	-1.693947	-0.773947	0.746053	0.576053	0.406053	0.326053	0.796053	0.916053	0.246053	0.286053	-0.003947	0.116053	-1.633947	-1.373947	-0.723947	-0.003947	-0.053947	-0.273947	1.316053	1.106053	0.226053	1.206053	-3.603947	0.486053	-0.063947	-0.443947	0.216053	-1.913947	-0.623947	0.216053	0.756053	-0.003947	-0.353947	-0.063947	0.936053	0.046053	1.246053	1.856053	0.776053	1.386053	1.806053	1.076053	0.916053	1.556053	-0.153947	-0.013947	-1.823947	0.676053	-0.423947	0.166053	0.836053	0.116053	1.126053	0.956053	1.586053	0.436053	0.016053	0.536053	1.056053	-0.493947	-1.128233	0.186053	-0.693947	0.016053	0.696053	1.076053	-1.123947	-1.093947	-1.483947	0.706053	0.116053	-0.253947	-1.203947	0.366053	-0.843947	-1.843947	-0.333947	0.056053	-0.673947	1.696053	0.773553	2.196053	2.896053	0.446053	-0.093947	0.766053	0.536053	-0.613947	0.596053	-0.193947	-0.612697	0.096053	-0.483947	-0.633947	-1.823947	0.466053	0.446053	0.186053	0.056053	0.216053	0.126053	-0.887697	0.636053	0.036053	-0.443947	0.446053	0.306053	0.686053	0.596053	-0.343947	-0.683947	2.166053	4.756053	-1.513947	-1.333947	0.586053	0.186053	0.096053	0.206053	0.846053	-0.273947	-0.423947	-0.233947	-0.873947	-0.813947	-0.152281	-1.133947	-1.023947	-0.363947	0.436053	-0.853947	-0.313947	0.216053	-0.733947	-0.613947	0.426053	-0.743947	-1.863947	-0.253947	-0.953947	-2.053947	-1.298233	0.606053	-0.963947	-1.683947	-1.233947	-0.803947	-0.680947	-1.783947	-2.113947	-0.633947	-0.613947	-1.103947	-2.283947	-2.051947	-0.833947	0.946053	-0.083947	-1.453947	-0.313947	-2.483947	0.076053	0.426053	1.016053	0.546053	-0.713947	-0.993947	-0.703947	1.926053	1.026053	1.106053	0.916053	0.676053	0.726053	-0.713947	1.446053	0.506053	0.506053	-1.493947	-0.853947	-0.203947	-0.973947	0.506053	0.076053	-0.163947	-1.067281	0.616053	0.326053	-0.573947	0.026053	0.806053	-0.103947	0.606053	1.076053	-1.073947	0.386053	0.306053	-1.223947	-0.003947	0.256053	-1.053947	-0.003947	0.416053	0.576053
GENE3399X	hHC007200	MAGEC2	1.000000	0.780358	1.880358	-0.139642	-2.009642	-0.754642	0.750358	0.530358	0.310358	0.200358	1.390358	0.500358	0.110358	0.390358	-0.129642	0.100358	-1.829642	-1.047142	-0.489642	0.600358	0.217858	-1.649642	1.940358	1.310358	-0.059642	1.290358	-1.007976	0.460358	-0.089642	-0.359642	0.623215	-1.505198	-0.909642	-0.649642	0.380358	-0.409642	-0.199642	-0.039642	0.530358	-0.189642	1.020358	0.090358	1.380358	1.780358	2.100358	1.230358	0.730358	1.360358	-0.309642	-0.508214	-2.879642	0.750358	-0.539642	0.230358	0.960358	0.420358	1.660358	1.580358	2.090358	0.720358	0.650358	0.440358	1.220358	-0.069642	-1.277142	0.100358	0.250358	-0.289642	0.960358	1.630358	-1.619642	-1.129642	-2.089642	0.990358	-0.009642	0.730358	-0.599642	0.400358	-0.529642	-1.571071	-0.489642	-0.499642	-0.689642	1.207501	1.008691	2.710358	3.070358	-0.289642	0.110358	0.480358	0.530358	-0.389642	0.850358	-0.049642	-0.439642	0.080358	-0.119642	-0.829642	-1.389642	0.680358	0.630358	0.630358	0.600358	0.540358	0.450358	-0.623928	0.600358	0.070358	-0.619642	0.590358	0.440358	1.610358	1.100358	0.020358	-0.349642	1.760358	3.680358	-1.599642	-1.739642	0.590358	-0.139642	0.030358	-0.239642	0.130358	-0.469642	-0.449642	-0.449642	0.150358	-0.399642	-0.231071	-0.959642	-1.939642	-0.549642	0.550358	-0.709642	-0.459642	0.390358	-1.099642	-0.829642	0.300358	-0.859642	-2.689642	-0.699642	-0.759642	-2.105357	-1.788392	0.340358	-1.069642	-2.699642	-1.179642	-0.669642	-0.649642	-2.089642	-1.043928	-0.599642	-0.871865	-1.539642	-0.712499	-2.001309	-1.629642	0.790358	-0.409642	-1.109642	-0.569642	-2.819642	-1.249642	0.200358	0.680358	0.370358	-0.211071	-1.749642	-3.429642	2.430358	0.590358	0.640358	0.820358	0.510358	0.650358	-0.449642	2.120358	0.600358	0.600358	-0.072499	-0.829642	-0.449642	-1.229642	0.300358	0.560358	-0.009642	-1.665357	0.090358	0.200358	-0.389642	0.390358	1.060358	0.820358	1.220358	0.920358	-0.509642	0.380358	0.560358	-1.379642	0.040358	0.320358	-0.979642	-0.459642	0.100358	0.890358
GENE434X	hHC030002	MAGEA6	1.000000	1.186844	2.476844	-0.123156	-1.273156	-0.993156	0.716844	0.596844	0.066844	0.476844	1.396844	1.046844	0.236844	0.536844	0.506844	0.236844	-0.833156	-0.793156	-0.653156	0.676844	-0.179823	-0.153156	2.106844	1.776844	1.286844	1.316844	-0.233156	0.546844	0.576844	-0.413156	0.956844	-1.113156	0.056844	-0.123156	0.366844	-0.293156	-0.713156	-0.103156	0.596844	0.076844	1.736844	2.846844	1.146844	1.786844	2.136844	1.116844	1.016844	1.176844	0.166844	-0.493156	-1.033156	0.826844	0.226844	0.576844	0.826844	0.056844	1.286844	1.136844	2.026844	0.436844	0.686844	0.086844	1.206844	-0.583156	-1.118156	0.066844	-0.293156	-0.473156	0.296844	0.656844	-1.643156	-1.293156	-1.603156	0.956844	-0.043156	0.066844	-1.223156	-0.173156	-0.723156	-3.703156	-0.423156	0.486844	-0.563156	1.116844	0.656844	3.596844	3.636844	0.936844	-0.343156	0.306844	0.396844	-1.023156	0.536844	-0.383156	-0.453156	-0.283156	-0.473156	-1.183156	-0.993156	0.376844	0.316844	0.216844	0.056844	0.186844	-0.383156	-2.123156	0.286844	-0.013156	-0.873156	0.136844	0.116844	1.096844	0.656844	-0.363156	-0.753156	0.946844	3.126844	-1.283156	-0.973156	0.636844	-0.383156	-0.083156	-0.293156	0.056844	-0.673156	-0.843156	-0.793156	-1.103156	-0.653156	-2.043156	-0.493156	-1.503156	-0.313156	0.296844	-0.903156	-0.583156	0.056844	-0.873156	-0.813156	0.186844	-0.303156	-2.293156	-0.943156	-1.243156	-2.883156	-2.519823	0.026844	-0.963156	-2.223156	-0.433156	-0.343156	-0.283156	-1.883156	-1.743156	-1.263156	-0.903156	-0.253156	-1.813156	-1.293156	0.836844	0.956844	-0.243156	-2.083156	-0.613156	-2.363156	0.906844	-0.123156	0.566844	0.336844	-0.643156	-1.453156	-1.223156	3.056844	0.606844	0.586844	0.706844	0.656844	0.406844	-0.903156	2.536844	0.276844	0.276844	-0.643156	-1.163156	-0.283156	-1.893156	-0.013156	1.446844	0.196844	-2.883156	1.196844	0.666844	-0.793156	-0.063156	0.746844	-0.043156	0.466844	1.416844	-0.633156	0.816844	0.236844	-1.073156	-0.383156	-0.173156	-1.783156	-0.653156	-0.183156	0.636844
GENE2382X	hHR030344	MAGEA6	1.000000	1.199616	2.429616	-0.280384	-1.200384	-0.490384	0.449616	0.559616	0.169616	0.369616	1.329616	0.919616	0.169616	0.509616	0.429616	0.139616	-1.020384	-0.990384	-0.890384	0.539616	0.029616	-0.270384	1.999616	1.779616	0.479616	1.309616	0.069616	0.329616	0.519616	-0.265384	1.009616	-0.820384	0.559616	-0.010384	0.369616	-0.250384	-0.810384	-0.090384	0.489616	0.159616	0.809616	2.739616	1.019616	1.749616	2.039616	1.089616	0.999616	1.389616	0.129616	-2.200384	-1.140384	0.729616	0.139616	0.269616	0.759616	-0.140384	1.339616	1.229616	1.779616	0.379616	0.649616	0.099616	1.089616	-0.490384	-1.145384	0.199616	-0.190384	-0.610384	0.239616	1.139616	-1.090384	-1.630384	-0.870384	0.969616	-0.050384	-0.190384	-0.610384	-0.180384	-0.490384	-1.880384	-0.510384	0.519616	-0.660384	0.489616	0.509616	3.419616	3.709616	-0.850384	-0.350384	0.409616	0.389616	-1.050384	0.559616	-0.520384	-0.556384	-0.290384	-0.560384	-0.910384	-1.190384	0.319616	0.369616	0.099616	0.109616	0.199616	-0.600384	-1.680384	0.439616	-0.020384	-0.930384	0.109616	0.079616	1.049616	0.589616	-0.440384	-0.850384	0.969616	2.899616	-1.370384	-1.020384	0.549616	-0.440384	-0.100384	-0.260384	-0.020384	-0.650384	-0.740384	-0.680384	0.269616	-2.010384	-0.970384	-0.460384	-1.580384	-0.450384	0.119616	-1.060384	-0.700384	0.089616	-0.810384	-0.810384	0.219616	-0.480384	-1.800384	-0.750384	-1.160384	-2.950384	-2.930384	0.129616	-0.840384	-1.440384	-0.460384	-0.370384	-0.320384	-1.560384	-1.260384	-1.540384	-1.830384	-0.340384	-1.060384	-1.600384	0.709616	1.499616	-0.220384	-1.530384	-0.780384	-1.800384	0.829616	0.019616	0.559616	0.259616	-0.930384	-1.000384	-0.930384	2.949616	0.559616	0.389616	0.729616	0.549616	0.309616	-1.180384	2.548616	0.289616	0.289616	-1.480384	-1.060384	-0.520384	0.099616	-0.100384	1.439616	0.919616	-1.590384	0.829616	1.059616	-0.370384	-0.070384	0.619616	-0.040384	0.329616	1.339616	-0.740384	0.699616	0.249616	-1.260384	-0.490384	0.189616	-1.480384	-0.730384	-0.070384	0.579616
GENE3027X	hHR029770	MAGEA3	1.000000	1.081619	2.671619	-0.408381	-2.078381	-0.648381	0.621619	0.591619	0.221619	0.511619	1.381619	0.901619	0.021619	0.411619	0.331619	0.011619	-1.288381	-1.678381	-0.708381	0.641619	-1.178381	-0.408381	2.111619	2.011619	0.401619	1.371619	-0.808381	0.391619	0.361619	-0.598381	0.641619	-1.098381	0.491619	-0.178381	0.471619	-0.288381	-0.838381	0.011619	0.341619	0.231619	0.341619	2.951619	1.071619	1.831619	1.781619	1.461619	1.241619	1.411619	0.201619	-0.530881	-1.798381	0.941619	0.091619	0.081619	0.761619	-0.018381	1.341619	1.361619	2.081619	0.351619	0.661619	0.181619	1.221619	-0.788381	-1.108381	0.301619	-0.048381	-0.828381	0.211619	1.251619	-1.208381	-1.518381	-1.368381	0.951619	0.071619	0.021619	-0.838381	-0.148381	-0.618381	-1.948381	-0.318381	0.481619	-0.528381	-0.568381	-1.658381	3.781619	3.891619	-0.408381	-0.288381	0.571619	0.641619	-1.038381	0.651619	-0.508381	-1.968381	-0.128381	-0.828381	-1.138381	-1.518381	0.451619	0.431619	0.311619	0.181619	0.261619	-0.398381	-2.068381	0.521619	0.471619	-0.758381	0.251619	0.211619	1.241619	0.621619	-0.128381	-0.458381	1.051619	2.201619	-1.418381	-1.068381	0.781619	-0.318381	0.051619	0.021619	0.131619	-0.588381	-0.628381	-0.508381	0.151619	-1.568381	-0.538381	-0.738381	-0.918381	-0.428381	0.431619	-1.028381	-0.718381	0.141619	-0.828381	-0.718381	0.211619	-0.758381	-1.628381	-0.778381	-1.378381	-2.858381	-2.828381	0.271619	-1.178381	-1.818381	-0.748381	-0.238381	-0.388381	-1.878381	-1.298381	-1.248381	-0.829492	-0.058381	-0.628381	-3.138381	0.341619	1.541619	-0.138381	-1.738381	-0.848381	-2.548381	-0.258381	0.061619	0.591619	0.361619	0.031619	-0.578381	-0.558381	3.341619	0.691619	0.681619	1.011619	0.761619	0.551619	-1.158381	2.851619	0.451619	0.451619	-0.648381	-1.248381	-0.238381	-0.978381	-0.058381	1.501619	0.161619	-1.344381	0.801619	1.051619	-0.038381	-0.028381	0.781619	0.151619	0.431619	1.231619	-0.468381	0.891619	0.381619	-1.478381	-0.158381	0.061619	-0.928381	-0.498381	0.061619	0.611619
GENE2838X	hHC006214	NMU	1.000000	0.591421	2.381421	-0.378579	-1.908579	-1.208579	0.341421	0.241421	0.061421	0.071421	0.851421	0.461421	0.101421	-0.118579	-0.228579	-0.178579	-0.638579	-0.968579	-1.048579	0.191421	-0.838579	-0.978579	1.651421	1.591421	-0.018579	0.921421	-2.998579	0.151421	0.001421	-0.868579	0.181421	-1.548579	-0.458579	-0.638579	0.141421	-0.448579	-1.018579	-0.128579	0.041421	-0.568579	0.971421	3.341421	0.831421	1.481421	1.811421	0.941421	0.781421	1.151421	-0.158579	-0.691079	-1.458579	0.491421	-0.208579	0.001421	0.821421	-0.188579	1.161421	1.191421	1.911421	0.311421	0.181421	-0.008579	0.921421	0.031421	-1.268579	-0.118579	0.051421	-0.338579	0.711421	1.201421	-0.298579	-1.448579	-1.438579	0.991421	0.151421	-0.168579	-1.358579	0.181421	-1.008579	-2.130579	-0.418579	-0.068579	-0.398579	1.761421	0.298921	3.381421	4.271421	0.621421	-0.228579	0.721421	0.371421	-0.508579	0.631421	-0.578579	-0.508579	-0.168579	-0.268579	-0.968579	-0.558579	0.401421	0.361421	0.501421	0.111421	0.151421	-0.188579	-2.318579	0.401421	-0.098579	-0.988579	0.411421	0.441421	1.291421	0.991421	-0.398579	-0.858579	0.821421	3.071421	-0.948579	-1.368579	0.571421	-0.098579	-0.008579	-0.228579	0.381421	0.081421	-0.238579	0.021421	-0.368579	-2.418579	0.021421	-0.668579	-1.758579	-0.678579	0.021421	-1.148579	-0.958579	-0.018579	-0.948579	-1.048579	-0.048579	-0.578579	-2.638579	-0.428579	-1.228579	-1.478579	-2.228579	0.141421	-0.968579	-1.578579	-0.988579	-1.168579	-0.948579	-1.698579	-1.128579	-1.028579	-0.988579	-0.828579	-3.438579	-1.408579	-0.338579	1.431421	-0.378579	-0.628579	-0.568579	-0.198579	0.691421	-0.028579	1.021421	1.751421	-0.458579	-1.208579	-0.248579	3.271421	0.721421	0.801421	0.841421	0.581421	0.561421	-1.148579	2.551421	0.411421	0.411421	1.901421	-1.118579	-0.448579	-1.138579	0.501421	0.951421	0.511421	-0.418579	0.881421	0.991421	-0.148579	0.381421	1.361421	0.271421	1.481421	2.301421	-0.638579	1.321421	0.521421	-1.238579	-0.268579	-0.058579	-1.288579	-0.658579	-0.158579	0.881421
GENE2723X	hHC012405	DPPA4	1.000000	0.847037	1.897037	0.097037	-1.262963	-0.842963	0.337037	0.497037	-0.062963	0.207037	1.407037	0.657037	-0.222963	0.207037	0.147037	0.047037	-0.772963	-1.012963	-0.822963	0.657037	-1.022963	-0.392963	1.987037	1.317037	0.217037	1.697037	-1.192963	0.667037	-0.262963	-0.472963	0.877037	-0.402963	0.537037	-0.242963	0.687037	-0.312963	-0.562963	-0.002963	0.567037	-0.182963	0.967037	1.567037	1.467037	1.967037	2.357037	1.707037	1.317037	1.867037	0.157037	-1.632963	-1.252963	0.667037	0.047037	0.327037	0.887037	0.167037	1.727037	1.567037	2.127037	0.617037	0.647037	-0.132963	0.787037	-0.872963	-1.222963	-0.012963	-0.132963	0.077037	0.687037	1.717037	-0.812963	-1.452963	-0.622963	1.057037	0.227037	0.027037	-0.332963	0.417037	-0.102963	-0.522963	-0.802963	-0.572963	-0.692963	1.347037	1.647037	2.827037	2.737037	-1.092963	-0.212963	0.237037	0.327037	-0.962963	0.497037	-0.672963	-2.122963	-0.072963	-0.072963	-0.522963	-0.842963	0.837037	0.707037	0.437037	0.297037	0.157037	-0.162963	-0.392963	0.857037	0.207037	-0.952963	0.087037	-0.062963	1.647037	0.937037	-0.192963	-1.202963	1.637037	3.867037	-1.422963	-1.362963	0.207037	-0.392963	0.077037	-0.402963	-0.032963	-0.832963	-0.692963	-0.582963	-0.032963	-0.712963	-0.872963	-0.552963	-1.442963	-0.732963	0.237037	-1.092963	-0.602963	0.287037	-0.872963	-0.872963	0.077037	-0.172963	-1.182963	-0.752963	-1.152963	-1.322963	-0.952963	-0.002963	-1.142963	-1.122963	-0.832963	-0.722963	-0.672963	-0.952963	-0.902963	-1.392963	-1.632963	-0.922963	-1.052963	-3.602963	-0.172963	1.187037	-0.502963	-1.142963	-0.372963	-0.692963	-0.472963	-0.132963	0.417037	0.097037	-0.292963	-0.932963	-1.262963	2.717037	0.477037	0.587037	0.747037	0.137037	0.127037	-1.152963	1.907037	0.357037	0.357037	-0.692963	-1.092963	-0.722963	-1.342963	0.267037	0.187037	-1.542963	-3.412963	-0.112963	0.467037	-0.322963	-0.052963	0.687037	0.147037	0.477037	0.097037	-0.962963	0.187037	0.407037	-1.362963	-0.202963	0.207037	-1.292963	-0.452963	-0.002963	0.457037
GENE3514X	hHC002256	ANLN	1.000000	0.369477	0.999477	-0.750523	-4.120523	-3.700523	0.219477	0.179477	-0.330523	-0.000523	1.019477	0.209477	-0.510523	-0.460523	-1.020523	-0.300523	-2.280523	-1.218023	-1.390523	-0.170523	-0.650523	-0.990523	1.719477	0.679477	-0.040523	0.989477	-1.500523	-0.430523	-0.460523	-0.960523	-0.300523	-1.230523	-0.530523	-0.650523	0.299477	-0.310523	-0.800523	1.099477	0.409477	-0.380523	0.279477	0.859477	0.989477	1.679477	2.309477	1.029477	0.969477	1.229477	-0.300523	-0.056773	-1.820523	0.449477	-0.510523	-0.550523	0.749477	-0.120523	1.299477	2.089477	1.619477	0.409477	1.549477	-0.090523	0.999477	-0.950523	-0.080523	0.229477	1.269477	-0.070523	0.329477	0.779477	-0.260523	-1.070523	-1.250523	0.989477	0.629477	0.129477	-0.960523	-0.120523	-0.200523	-1.740523	-0.650523	0.139477	-0.380523	0.609477	0.351977	1.529477	1.949477	0.186619	-0.260523	0.419477	0.189477	-1.020523	0.559477	-0.460523	-0.063857	0.029477	-0.150523	-0.230523	-0.480523	0.599477	0.499477	0.819477	0.429477	0.189477	-0.185523	-0.700523	0.579477	0.329477	-0.170523	0.749477	0.379477	1.329477	1.089477	0.069477	-0.010523	1.639477	3.179477	-1.110523	-1.790523	0.859477	1.379477	0.399477	0.279477	0.499477	0.369477	-0.200523	1.669477	-0.710523	-0.800523	-0.763023	-1.380523	-1.300523	-0.540523	0.279477	-1.010523	-0.950523	0.359477	-1.110523	-1.010523	0.039477	-1.070523	-0.870523	-0.590523	-1.040523	-1.800523	-1.880523	0.369477	-1.210523	-1.390523	-1.460523	-0.650523	-1.140523	-0.730523	-1.230523	-0.450523	-0.507190	-0.420523	-1.310523	-2.900523	-0.740523	1.769477	-0.430523	-1.250523	-0.640523	-0.920523	-0.090523	0.569477	0.809477	0.919477	-0.110523	-0.570523	-0.580523	1.389477	0.729477	1.079477	1.029477	0.559477	0.909477	-0.610523	0.969477	0.749477	0.749477	-0.870523	-1.330523	-0.230523	-0.553023	0.429477	0.389477	-0.180523	-1.960523	0.489477	0.639477	0.249477	0.719477	1.429477	0.869477	1.139477	0.889477	-0.490523	1.069477	0.679477	-0.720523	0.169477	0.449477	-0.700523	-0.260523	0.329477	1.189477
GENE2374X	hHR008576	CXorf61	1.000000	0.834367	1.714367	2.474367	-1.745633	-1.935633	0.624367	0.564367	0.174367	0.434367	0.854367	0.814367	0.104367	0.304367	-0.265633	0.064367	-1.295633	-2.285633	-0.245633	0.224367	-2.895633	-1.445633	1.764367	1.164367	0.394367	1.334367	-2.278966	0.994367	0.544367	0.474367	0.364367	-1.695633	0.344367	-0.465633	0.464367	-0.075633	-0.595633	0.204367	0.284367	-0.395633	0.735796	0.758117	1.644367	1.614367	1.804367	1.224367	0.744367	1.144367	-0.675633	-0.485633	-2.575633	0.594367	-0.085633	0.614367	0.784367	0.434367	1.444367	1.294367	1.934367	0.484367	0.394367	0.074367	0.954367	-0.475633	-0.998966	-0.035633	-0.195633	2.684367	0.904367	1.694367	-0.845633	-0.815633	-1.175633	0.994367	0.294367	0.174367	-1.035633	0.424367	-0.425633	-1.737299	-0.165633	-0.835633	-0.295633	0.444367	0.866867	2.164367	2.614367	0.071867	0.014367	0.314367	1.344367	-0.725633	0.594367	1.054367	-0.885633	-0.185633	-0.115633	-1.625633	-1.335633	0.734367	0.574367	0.484367	0.114367	0.494367	0.684367	-1.009633	0.444367	0.044367	-1.125633	0.384367	0.344367	1.734367	0.734367	-0.375633	-0.845633	-0.275633	2.394367	1.314367	-1.435633	0.514367	-0.085633	0.094367	-0.075633	0.344367	-0.345633	-0.205633	-0.145633	0.054367	-0.783966	-0.385633	-1.155633	-1.345633	-0.365633	0.234367	-0.685633	-0.495633	0.224367	-0.685633	-0.745633	0.254367	-1.805633	-1.421883	-0.165633	-1.085633	-2.249633	-1.423133	0.284367	-1.105633	-1.405633	-0.955633	-0.755633	-0.665633	-1.965633	-3.215633	-0.435633	-1.845633	-1.235633	-1.467299	-1.680633	-0.765633	1.634367	-0.125633	-2.035633	2.214367	-3.325633	-0.483133	0.324367	1.064367	0.824367	-0.405633	-2.155633	-1.605633	2.434367	0.794367	1.004367	0.884367	0.484367	0.604367	-0.465633	1.834367	0.554367	0.554367	-0.788966	-0.525633	-0.295633	-1.335633	0.104367	0.654367	-0.185633	-1.402299	0.184367	0.524367	-0.135633	0.244367	1.114367	0.394367	0.794367	0.494367	-0.655633	0.594367	0.554367	-1.175633	-0.095633	0.664367	-1.315633	-0.365633	0.754367	0.944367
GENE2893X	hHC018754	LOC254848	1.000000	0.648450	1.228449	-0.431551	-1.501551	-1.343217	0.418449	0.368449	0.088449	0.428449	0.188449	0.758450	-0.081551	-0.961550	-1.061551	-0.601550	-1.811551	-1.561551	-0.261551	-0.021551	-0.548217	-0.595995	1.578449	1.218449	-0.101551	1.328449	-1.664884	0.368449	0.488449	0.068449	-0.841550	2.668449	-0.481550	-1.071551	0.108450	0.448450	0.158449	0.548450	-0.341550	-0.165550	0.564450	0.504450	0.728449	1.888449	1.748449	0.858449	0.958449	2.368449	-0.511551	-0.301551	-2.111551	0.468450	-0.369551	-0.031551	1.168449	0.628449	1.568449	1.098449	1.608449	0.018449	0.398450	0.068449	0.758450	-1.931551	0.288450	-0.641551	0.228450	-1.431551	0.008449	1.028449	-1.411551	-0.741551	-0.661551	0.908450	0.698449	0.298449	-0.567550	-0.161551	-1.731551	-1.591551	-0.751551	-0.481550	-0.121551	0.923450	0.093449	1.828449	2.058449	-0.516551	-0.101551	0.338450	0.468450	-0.721550	0.498449	-0.241551	-0.779551	-0.291550	-0.691550	-0.808693	-1.037265	1.218449	0.438449	0.358449	-0.051551	0.308449	0.748449	-0.461550	0.208450	-0.101551	-1.491551	0.398450	0.508450	1.038449	0.598449	-0.391551	-0.701550	0.398450	2.269699	-1.871551	-0.907106	0.778450	-0.381551	0.148450	0.088449	0.638450	0.198450	0.058449	0.148450	-1.451551	-1.066551	-0.431551	-1.201551	-1.072801	-0.481550	0.218449	-0.371551	-0.861551	-0.091551	-0.561550	-0.791551	0.108450	-1.119551	-1.678217	-0.311551	-0.721550	-1.441551	-2.211551	0.658450	-0.771551	-1.941551	-1.161551	-0.481550	-0.821550	-1.211551	-1.209551	-0.311551	-0.281550	-2.351551	-1.495551	-1.431551	-1.591551	0.828449	-0.041551	-1.261551	0.098449	-1.278217	-0.029551	0.578449	1.908449	1.558449	-0.087265	-1.350122	-0.571550	2.078449	0.878449	0.988449	1.038449	0.788450	0.808450	0.188449	1.548449	0.608449	0.608449	-0.294050	-0.681550	-0.231550	-0.534884	0.628449	1.118449	1.258449	-1.251551	0.668450	0.758450	-0.020551	0.758450	1.478449	1.038449	1.808449	2.268449	-0.131550	1.158449	1.128449	-2.051551	-0.011551	0.588449	-1.631551	-0.631551	0.318450	1.058449
GENE18X	hHC030697	SSX1	1.000000	1.201119	1.201119	-0.158881	-3.208881	-1.158881	0.521119	0.331119	0.131119	0.331119	1.891119	0.791119	0.621119	0.701119	0.471119	0.381119	-0.578881	-1.298881	-0.688881	-0.488881	-1.007214	-1.188881	1.931119	1.001119	0.361119	1.541119	-0.198881	0.961119	0.801119	1.031119	0.941119	0.951119	1.781119	-0.258881	0.151119	0.431119	-0.438881	0.191119	0.611119	-0.228881	0.063619	-1.658881	2.281119	1.491119	2.711119	1.181119	0.931119	1.241119	0.531119	0.081119	-1.578881	1.271119	-0.138881	0.841119	0.651119	1.611119	1.401119	1.511119	1.871119	0.721119	0.931119	0.151119	1.091119	1.291119	4.040829	0.001119	-0.028881	-0.068881	1.971119	2.731119	0.621119	0.311119	1.871119	1.071119	0.961119	1.091119	1.631119	1.701119	-0.168881	-0.908881	-0.338881	0.171119	-0.248881	2.711119	2.681119	2.111119	1.971119	0.701119	-0.118881	0.551119	0.581119	-0.848881	0.631119	-0.198881	-0.608881	-0.138881	-0.688881	-1.068881	-0.388881	0.721119	1.081119	0.621119	0.431119	0.441119	1.651119	0.061119	0.521119	0.371119	-1.058881	0.421119	0.301119	2.081119	0.561119	-0.168881	-0.758881	1.671119	3.481119	-2.628881	-1.953325	0.541119	-0.218881	-0.348881	-0.348881	-0.318881	-1.028881	-0.858881	-0.798881	-1.848881	-1.155547	-1.782881	-3.008881	-1.918881	-0.648881	0.091119	-1.008881	-0.728881	-0.198881	-1.248881	-1.178881	-0.308881	-2.708881	-1.944881	-0.428881	-1.128881	-4.068881	-4.168881	0.141119	-3.168881	-2.378881	-1.708881	-0.958881	-1.208881	-1.498881	-2.675547	-0.328881	-2.748881	-1.768881	-1.858881	-0.728881	-2.428881	-0.238881	-0.818881	-0.828881	-0.668881	-2.102881	-1.308881	0.261119	1.221119	0.151119	-1.588881	-2.668881	-1.508881	2.021119	0.411119	0.281119	0.501119	0.141119	0.181119	-0.728881	1.421119	-0.038881	-0.038881	-1.658881	-1.338881	-0.758881	-0.708881	0.151119	0.551119	0.713619	4.109732	0.451119	0.301119	-0.448881	-0.398881	0.771119	0.021119	0.511119	-0.298881	-0.578881	0.601119	0.411119	-2.768881	-0.398881	-0.278881	-1.708881	-0.518881	-0.298881	0.401119
GENE697X	hHC018003	DMBX1	1.000000	0.586620	0.916620	0.406620	-2.413380	-1.601158	0.256620	0.356620	-0.003380	0.406620	1.376620	0.676620	-0.093380	0.046620	0.296620	0.186620	-0.573380	-0.875047	0.186620	-0.313380	-0.685047	3.416620	1.746620	1.016620	0.536620	0.956620	-1.977380	1.006620	1.396620	0.766620	0.086620	-0.043380	0.316620	-1.133380	0.426620	0.446620	-0.083380	0.566620	0.496620	-0.643380	-0.028380	-0.860047	1.706620	1.776620	1.626620	1.006620	0.856620	0.746620	-0.463380	-1.371380	-1.153380	0.656620	-0.493380	0.836620	1.386620	1.226620	1.736620	0.971620	1.096620	0.816620	0.446620	0.346620	0.836620	0.116620	-0.193380	-0.233380	0.016620	-0.353380	1.596620	1.336620	-2.483380	-0.113380	-0.873380	1.086620	0.476620	0.666620	-1.133380	0.756620	-0.353380	-2.313380	-0.443380	-1.003380	-0.233380	2.016620	-0.153380	1.366620	1.176620	-0.468380	-0.163380	0.316620	0.396620	-0.083380	0.406620	-0.013380	-0.830880	0.066620	-1.033380	-0.623380	-0.570523	0.986620	1.256620	0.316620	0.666620	0.606620	1.256620	-0.880047	0.126620	-0.193380	-1.103380	0.596620	0.396620	1.526620	0.986620	-0.313380	-0.863380	0.621620	2.330620	-1.013380	-2.353380	0.606620	-0.813380	-0.333380	-2.373380	-0.393380	-0.273380	-0.373380	-0.283380	-0.759630	-0.843380	-1.203380	-0.963380	-1.238380	-0.193380	0.196620	-0.123380	-0.243380	0.146620	-0.373380	-0.843380	0.096620	-2.093380	-2.055047	-0.333380	-0.593380	-2.981380	-1.703380	0.446620	-0.933380	-1.613380	-0.723380	-0.253380	-0.473380	-2.293380	-1.322130	-0.213380	-0.483380	-0.804380	-1.611713	-1.793380	-0.453380	-0.693380	-0.283380	-1.089630	0.176620	-1.364630	-0.879380	0.176620	0.986620	0.266620	-0.400047	-1.637824	-1.016713	1.146620	0.526620	0.626620	0.646620	0.266620	0.406620	0.086620	0.936620	0.156620	0.156620	-0.877380	-0.263380	-0.223380	0.006620	0.626620	0.696620	2.800118	-2.090047	0.466620	0.254398	-0.223380	0.436620	1.096620	0.406620	1.036620	0.716620	0.166620	0.926620	0.806620	-0.723380	0.146620	-0.113380	-1.183380	-0.783380	-0.413380	0.646620
GENE736X	hHR028659	CXADRP3	1.000000	0.498071	0.848071	0.318071	-1.321929	-1.054929	0.168071	0.098071	-0.091929	0.098071	1.178071	0.588071	0.408071	0.008071	0.708071	-0.031929	-1.231929	-1.361929	-0.361929	0.225071	-0.509929	-0.381929	1.678071	0.598071	0.668071	1.138071	-2.241929	1.168071	0.918071	1.138071	1.348071	-0.581929	0.778071	-0.991929	1.098071	-0.001929	-0.311929	0.138071	0.588071	-0.321929	1.268071	-1.641929	2.428071	2.248071	2.278071	1.398071	0.868071	0.848071	-0.011929	-1.081929	-1.181929	0.588071	-0.151929	1.358071	0.748071	1.808071	2.498071	1.118071	1.578071	1.208071	0.278071	-0.031929	0.428071	-0.411929	-0.814429	0.618071	-0.151929	0.038071	1.968071	1.598071	-1.641929	0.988071	-0.331929	1.618071	0.488071	1.268071	-0.401929	0.898071	-0.571929	-0.501929	-0.571929	-0.571929	-0.471929	2.568071	2.638071	1.348071	1.198071	0.328071	-0.361929	0.078071	-0.061929	-0.571929	0.468071	0.008071	-1.221929	-0.201929	-0.161929	-0.871929	0.048071	0.798071	0.958071	0.508071	0.498071	0.448071	0.798071	-0.598596	0.018071	-0.201929	-0.811929	0.288071	0.148071	2.088071	1.128071	-0.701929	-0.741929	-0.031929	2.368071	-1.781929	-1.361929	0.228071	0.068071	-0.381929	-1.411929	0.678071	-0.941929	-0.821929	-0.851929	-0.783179	-1.003179	-0.994787	-1.111929	-1.110929	-1.021929	-0.201929	-1.021929	-1.081929	-0.371929	-1.491929	-1.151929	-0.371929	-1.701929	-1.606929	-1.041929	-1.261929	-1.961929	-1.610501	-0.111929	-1.411929	-1.533179	-1.431929	-1.101929	-1.041929	-1.401929	-1.784152	-0.601929	-1.271929	-2.101929	-1.128596	-1.638596	-0.691929	0.178071	-0.471929	-0.961929	0.008071	-1.611929	-1.311929	1.398071	1.408071	0.628071	2.688071	0.048071	1.178071	1.548071	0.158071	0.188071	0.348071	-0.221929	-0.011929	-0.411929	0.888071	-0.201929	-0.201929	0.168071	0.218071	-0.641929	-1.335929	0.098071	0.498071	0.558071	-1.165263	0.028071	0.438071	-0.561929	-0.031929	0.658071	0.488071	0.758071	0.328071	0.408071	0.038071	0.538071	-0.811929	-0.611929	-0.291929	-2.561929	-1.761929	-0.801929	1.168071
GENE1027X	hHC029716	NEK2	1.000000	0.583119	1.103119	1.793119	-2.756881	-1.646881	0.433119	0.253119	-0.036881	0.163119	1.103119	0.613119	0.293119	-0.176881	0.183119	0.093119	-1.436881	-3.056881	-0.506881	0.183119	-0.336881	-1.576881	1.583119	0.843119	0.253119	1.253119	-1.583548	0.513119	0.263119	-0.069881	0.243119	-0.546881	-0.386881	-0.826881	0.503119	0.073119	-0.246881	1.753119	0.603119	-0.466881	0.503119	-0.826881	1.593119	1.803119	2.663119	1.503119	1.233119	1.213119	0.263119	-0.206881	-1.556881	0.593119	-0.216881	0.373119	0.773119	0.853119	1.803119	1.683119	1.683119	0.903119	1.463119	0.283119	0.763119	-0.356881	-0.486881	0.063119	1.883119	1.253119	1.063119	0.853119	0.283119	-0.296881	-0.506881	1.073119	0.663119	0.213119	-0.525770	0.513119	0.223119	-1.573548	-0.076881	-0.166881	-0.216881	1.783119	1.593119	1.753119	1.743119	0.623119	0.003119	0.453119	0.333119	-0.276881	0.513119	0.033119	-0.834381	0.163119	-0.086881	-1.086881	-1.036881	0.823119	0.883119	0.783119	0.403119	0.503119	0.493119	-0.276881	0.493119	0.233119	-0.676881	0.393119	0.463119	1.633119	1.483119	0.113119	-0.436881	-0.676881	2.215341	-1.296881	-2.366881	0.463119	0.043119	0.023119	-0.396881	0.103119	-0.036881	-0.436881	0.583119	-2.726881	-1.526881	-1.251167	-0.656881	-1.976881	-0.336881	0.223119	-1.066881	-0.496881	0.073119	-0.736881	-0.756881	0.123119	-1.456881	-1.569738	-0.476881	-1.216881	-0.756881	-0.870214	0.183119	-1.386881	-1.295452	-1.226881	-0.826881	-1.076881	-1.856881	-1.344024	-0.896881	-1.056881	-0.296881	-1.649738	-2.116881	-0.806881	0.213119	-0.346881	-2.546881	0.983119	-2.806881	-1.116881	0.073119	0.703119	0.093119	-0.456881	-1.616881	-1.406881	1.923119	0.543119	0.583119	0.653119	0.413119	0.473119	-0.926881	1.163119	0.163119	0.163119	-0.226881	-0.926881	-0.586881	-0.963548	0.363119	0.433119	0.175619	-1.316881	0.483119	-0.186881	-1.186881	0.243119	1.003119	0.433119	0.843119	0.903119	-0.156881	1.303119	0.533119	-0.786881	0.113119	-0.016881	-1.626881	-0.476881	-0.046881	0.533119
GENE1709X	hHR012318	FAM111B	1.000000	0.984627	1.484627	1.004627	-1.355373	-0.225373	0.554627	0.154627	-0.435373	0.114627	0.764627	0.764627	0.304627	0.754627	-0.215373	-0.035373	-0.895373	-2.120373	-0.365373	-0.325373	-1.395373	-1.045373	2.404627	1.454627	1.124627	1.884627	-1.498707	0.944627	0.824627	0.214627	0.484627	-0.125373	1.164627	-0.275373	1.194627	0.474627	0.384627	1.464627	0.664627	0.334627	0.429627	-0.825373	1.794627	2.484627	2.924627	2.074627	2.234627	2.244627	0.924627	-0.683373	-0.305373	1.184627	0.204627	1.084627	1.244627	1.584627	2.394627	2.354627	2.194627	0.794627	1.504627	-0.625373	0.714627	-0.795373	-0.465373	0.084627	0.834627	1.194627	1.364627	2.174627	0.734627	0.344627	0.184627	1.864627	1.324627	0.714627	0.624627	0.754627	0.424627	0.074627	-0.075373	-1.215373	-0.385373	1.814627	1.220627	1.984627	2.044627	-0.995373	-0.085373	0.074627	0.408627	-0.595373	0.404627	-0.155373	-0.995373	0.434627	0.424627	-0.605373	-0.595373	1.184627	1.164627	0.844627	0.564627	0.844627	1.354627	-0.645373	1.004627	1.134627	0.164627	0.014627	0.144627	2.174627	1.784627	-0.245373	-0.895373	0.284627	2.984627	-1.385373	-2.275373	-0.325373	-0.235373	0.114627	-0.505373	-0.785373	0.044627	-1.045373	0.064627	-1.362873	-1.591373	-1.990373	-1.275373	-1.695373	-0.925373	-0.355373	-1.275373	-0.765373	-0.615373	-1.305373	-1.365373	-0.375373	-2.385373	-1.575373	-1.495373	-2.025373	-0.335373	0.044627	-0.445373	-2.035373	-2.845373	-1.965373	-1.515373	-1.765373	-1.615373	-2.425373	-1.065373	-1.642873	-1.155373	-1.525373	-2.155373	-1.115373	0.070182	-0.685373	-2.855373	0.374627	-2.705373	-0.955373	-0.835373	0.534627	-0.275373	-3.035373	-1.610373	-0.965373	1.854627	-0.235373	-0.445373	0.074627	-0.345373	0.494627	-1.395373	1.034627	-0.595373	-0.595373	0.150627	-1.815373	-1.335373	-0.685373	1.064627	0.414627	0.159627	-1.035373	-0.535373	0.704627	-2.315373	-0.165373	1.364627	0.164627	-0.135373	0.464627	-0.425373	1.484627	0.554627	-1.695373	-0.795373	-0.135373	-3.185373	-2.245373	-0.225373	-0.185373
GENE2731X	hHC029781	NEK2	1.000000	0.774796	1.107018	1.707018	-2.722982	-0.402982	0.237018	0.277018	-0.002982	0.067018	1.537018	0.717018	0.527018	0.777018	0.577018	0.087018	-1.302982	-1.352982	-0.072982	-0.282982	-0.752982	-0.282982	2.247018	0.987018	0.687018	1.697018	-1.542982	0.837018	0.737018	0.355907	1.657018	0.467018	2.017018	-1.012982	0.687018	0.367018	-0.132982	1.737018	1.327018	-0.142982	-0.362982	-1.082982	3.097018	2.247018	3.027018	1.657018	1.417018	1.367018	0.137018	-0.854982	-1.592982	0.817018	0.387018	0.697018	0.957018	2.097018	2.317018	1.567018	1.887018	1.517018	0.987018	-0.282982	0.327018	-0.682982	-1.347982	-0.322982	1.777018	0.527018	2.127018	2.137018	0.487018	-0.352982	0.387018	1.567018	0.567018	0.377018	1.257018	1.987018	0.697018	1.267018	-0.552982	-0.872982	-0.712982	2.617018	2.197018	1.567018	1.457018	0.007018	-0.412982	0.057018	0.157018	-0.942982	0.107018	-0.332982	-2.662982	-0.232982	-0.142982	-0.542982	-0.822982	1.067018	1.177018	0.777018	0.537018	0.637018	1.237018	1.617018	0.347018	-0.012982	-0.682982	-0.182982	-0.312982	2.777018	1.467018	-0.512982	-0.692982	0.797018	2.387018	-2.122982	-3.342982	0.357018	-0.352982	-0.302982	-0.492982	-0.662982	-0.732982	-0.702982	-0.182982	0.497018	-1.072982	-2.952982	-2.132982	-0.962982	-0.702982	0.467018	-0.952982	-0.802982	0.057018	-1.492982	-0.842982	-0.152982	-1.442982	-2.322982	-0.662982	-1.382982	-1.422982	-1.199649	-0.232982	-2.692982	-3.622982	-1.852982	-1.302982	-1.282982	-0.472982	-2.422982	-1.142982	-1.472982	-0.672982	-1.522982	-1.917982	-1.302982	-0.032982	-0.562982	-1.874982	0.327018	-2.002982	-1.512982	-0.272982	0.637018	-0.052982	-0.822982	-1.751553	-1.412982	1.737018	0.387018	0.197018	0.517018	-0.082982	0.147018	-1.452982	0.917018	-0.192982	-0.182982	-0.001315	-0.742982	-0.742982	-1.537982	0.527018	0.017018	-0.132982	-0.922982	-0.342982	0.297018	-0.412982	-0.222982	0.647018	-0.122982	-0.142982	0.212018	-0.292982	0.737018	0.397018	-1.812982	-0.247982	0.067018	-1.682982	-0.982982	-0.362982	0.117018
GENE1025X	hHR023956	TPTE	1.000000	0.678971	1.688971	0.438971	-2.341029	-1.388807	0.578971	0.288971	-0.411029	0.408971	1.568971	0.838971	0.488971	0.838971	0.358971	-0.211029	-0.291029	-2.901029	-0.371029	0.158971	-0.981029	-1.261029	2.098971	1.068971	0.878971	1.318971	-0.551029	0.648971	0.408971	0.438971	0.078971	0.188971	0.148971	0.068971	0.518971	-0.211029	0.018971	0.688971	0.308971	-0.251029	0.478971	0.518971	1.558971	1.738971	2.418971	1.818971	1.238971	1.578971	-0.141029	-0.549601	-1.301029	1.238971	-0.201029	1.108971	0.778971	0.838971	1.628971	1.388971	2.028971	0.798971	0.608971	0.258971	1.008971	-0.481029	-0.331029	0.168971	0.198971	0.708971	1.888971	2.988971	-2.401029	-0.161029	0.268971	1.538971	0.428971	1.918971	0.788971	1.498971	0.248971	-1.121029	-0.521029	0.368971	0.118971	2.034971	1.463971	2.448971	2.318971	-0.101029	-0.341029	0.208971	0.738971	-0.681029	0.908971	-0.241029	-0.649601	-0.251029	-0.241029	-2.121029	-1.201029	0.708971	1.198971	0.358971	0.588971	0.458971	1.108971	-0.803029	1.148971	0.398971	-0.451029	0.538971	0.128971	1.708971	1.058971	0.008971	-0.661029	0.688971	5.098971	-1.721029	-1.823252	0.018971	-0.231029	0.498971	-0.191029	0.428971	-0.371029	-0.821029	-0.651029	-3.111029	-1.907029	-1.476029	-2.611029	-2.691029	-0.241029	-0.201029	-0.121029	-0.111029	0.098971	-1.041029	-0.241029	-0.091029	-1.411029	-1.761029	-0.471029	-0.831029	-2.238529	-1.611029	-0.051029	-1.311029	-2.103029	-3.141029	-1.921029	-2.151029	-1.831029	-2.207696	-0.041029	-1.601029	-0.759918	-1.706029	-1.604363	-2.471029	-1.291029	-1.001029	-1.564363	-0.251029	-2.771029	-0.051029	-0.181029	0.038971	0.248971	-0.809363	-1.392279	-1.106585	2.068971	0.578971	0.728971	0.628971	0.568971	0.178971	-0.561029	1.558971	-0.231029	-0.231029	-0.721029	-1.191029	-0.361029	-0.551029	0.498971	-0.411029	1.052304	-0.901029	0.088971	0.118971	-2.091029	-0.111029	0.598971	-0.251029	0.028971	0.368971	-0.811029	0.248971	0.508971	-1.701029	0.368971	0.538971	-1.051029	-0.431029	0.328971	0.638971
GENE300X	hHR031592		1.000000	1.134389	1.774389	0.264389	-2.775611	-1.165611	0.324389	0.334389	-0.205611	0.254389	0.904389	0.734389	0.104389	0.444389	0.024389	-0.345611	-1.245611	-1.885611	-0.705611	-0.735611	-1.205611	-0.785611	2.354389	1.384389	0.594389	1.794389	-2.038111	0.684389	0.524389	0.074389	0.904389	-1.105611	0.824389	0.354389	0.624389	0.264389	-0.245611	0.744389	0.744389	-0.385611	0.674389	0.474389	1.464389	1.954389	2.884389	1.614389	1.684389	2.564389	0.714389	-0.735611	-2.145611	0.824389	-0.615611	0.664389	1.174389	0.804389	1.834389	1.734389	2.294389	0.384389	1.824389	0.404389	1.514389	-0.475611	-1.715611	0.284389	0.564389	0.624389	1.524389	2.774389	-1.405611	-0.975611	-0.225611	1.644389	1.284389	0.264389	-0.015611	0.744389	0.144389	-0.705611	-0.885611	-0.335611	-0.365611	1.934389	1.274389	2.614389	2.374389	0.914389	-0.615611	0.564389	0.844389	-0.995611	0.814389	-0.415611	-0.495611	-0.395611	-1.245611	-0.795611	-1.925611	1.404389	0.924389	0.194389	0.484389	0.214389	0.884389	-2.285611	0.854389	0.494389	-1.245611	0.254389	0.144389	1.474389	0.984389	-0.565611	-0.755611	1.384389	3.404389	-2.545611	-1.505611	0.574389	-0.535611	-0.325611	-0.375611	-0.135611	-0.215611	-0.515611	-0.365611	-1.685611	-1.145611	-0.985611	-2.595611	-1.325611	-0.735611	0.004389	-0.995611	-1.235611	-0.185611	-1.185611	-1.165611	-0.035611	-1.955611	-1.435611	-0.845611	-1.465611	-0.415611	0.139389	-0.005611	-1.425611	-1.945611	-1.725611	-1.215611	-0.975611	-2.045611	-3.275611	-1.185611	-3.115611	-0.655611	-1.602278	-0.670611	-1.105611	0.584389	-0.955611	-1.489361	-0.615611	-2.000611	-0.475611	-0.045611	0.674389	0.414389	-1.675611	-1.525611	-1.025611	2.134389	0.524389	0.544389	0.814389	0.424389	0.394389	-1.385611	1.494389	0.064389	0.064389	-0.915611	-1.165611	-0.775611	-0.385611	0.234389	0.924389	0.764389	-0.735611	0.404389	1.214389	-0.165611	-0.145611	1.164389	0.204389	0.894389	1.454389	-0.615611	1.124389	0.614389	-2.655611	-0.315611	0.174389	-1.405611	-0.865611	-0.035611	0.764389
GENE159X	hHA035857	CPB2	1.000000	0.914841	1.484841	-0.025159	-2.262659	-1.755159	0.694841	0.234841	-0.405159	0.194841	1.384841	0.734841	0.124841	0.114841	0.104841	-0.225159	-1.355159	-2.985159	-0.745159	-0.405159	-0.819159	-2.235159	2.264841	1.154841	0.494841	1.634841	-1.261826	0.764841	0.754841	0.284841	0.114841	-0.985159	0.334841	-0.465159	0.484841	-0.105159	-0.245159	0.424841	0.654841	-0.445159	-0.005159	0.314841	1.654841	2.104841	2.984841	1.534841	1.344841	1.734841	0.514841	-0.567659	-2.405159	0.644841	-0.465159	0.534841	1.034841	1.244841	2.104841	1.414841	2.254841	0.584841	1.334841	0.114841	1.134841	-0.825159	0.344841	0.215841	-0.025159	0.384841	1.444841	2.444841	-3.475159	-0.555159	0.324841	1.514841	0.644841	1.404841	0.354841	0.984841	0.214841	-2.115159	-0.895159	-0.625159	-0.585159	2.514841	1.494841	2.074841	2.634841	0.404841	-0.575159	0.204841	0.294841	-1.395159	0.484841	-0.305159	-0.575159	-0.255159	-0.695159	-0.675159	-1.155159	0.946841	1.044841	0.484841	0.284841	0.264841	1.224841	-1.101826	0.634841	-0.135159	-1.585159	0.074841	0.064841	1.684841	0.894841	-0.445159	-1.185159	1.894841	4.664841	-1.085159	-2.735159	0.574841	-0.475159	-0.285159	-0.315159	0.044841	-0.485159	-0.575159	-0.515159	-1.121826	-0.821826	-0.935159	-1.815159	-2.165159	0.144841	0.094841	-1.005159	-0.655159	-0.105159	-0.805159	-0.965159	-0.055159	-1.465159	-2.065159	-0.375159	-1.065159	-1.915159	-1.665159	0.374841	-1.435159	-2.169159	-1.205159	-0.555159	-0.535159	-3.525159	-2.310159	-0.835159	-1.735159	-2.225159	-0.535159	-1.512659	-0.325159	0.484841	-0.305159	-2.675159	-0.545159	-1.741826	0.144841	0.334841	0.784841	0.684841	-0.681826	-1.291826	-1.290874	2.264841	0.674841	1.074841	0.854841	0.274841	0.424841	-0.535159	1.254841	0.304841	0.304841	0.539841	-0.975159	-0.675159	-0.505159	0.774841	1.034841	1.074841	-1.065159	0.454841	-0.595159	-0.745159	0.394841	1.394841	0.424841	0.904841	1.134841	-0.645159	0.374841	0.544841	-1.585159	-0.595159	-0.295159	-2.675159	-0.885159	-0.325159	0.654841
GENE907X	hHR028719	CT45-2	1.000000	0.812080	0.932080	-0.107920	-2.377920	-1.261670	0.162080	0.242080	0.092080	0.392080	1.762080	0.852080	-0.077920	0.492080	0.292080	0.142080	-1.147920	-2.337920	-0.497920	-0.587920	-0.686492	-0.677920	1.892080	0.822080	0.462080	1.412080	-1.040420	0.422080	0.642080	0.972080	1.082080	-0.217920	1.122080	-0.817920	0.692080	0.182080	-0.367920	0.392080	0.952080	0.102080	0.107080	-0.363920	2.112080	1.622080	3.152080	1.212080	0.852080	1.432080	0.902080	-0.425920	-2.347920	1.032080	-0.087920	0.602080	0.862080	1.702080	2.092080	1.532080	1.682080	0.492080	0.132080	0.092080	0.682080	-0.297920	-0.202920	0.332080	-0.087920	0.212080	1.762080	2.252080	-2.667920	-0.637920	0.252080	0.862080	0.612080	1.422080	0.552080	0.742080	-0.187920	-1.061670	-0.397920	-0.827920	-0.537920	2.552080	1.982080	1.192080	2.262080	0.062080	-0.267920	0.442080	0.272080	-0.617920	0.682080	-0.497920	-0.913635	-0.237920	-0.247920	-0.557920	-0.997920	0.732080	0.772080	0.622080	0.192080	0.302080	1.472080	-0.052920	0.372080	-0.047920	-0.827920	0.232080	0.122080	2.122080	0.752080	-0.267920	-0.437920	1.572080	3.462080	-2.297920	-1.157920	0.592080	-0.407920	0.202080	-0.667920	0.052080	-0.137920	-0.357920	-0.477920	-0.563476	-0.757920	-1.501254	-1.741920	-0.597920	-0.517920	0.212080	-0.477920	-0.677920	0.182080	-1.347920	-1.307920	-0.017920	-2.607920	-1.671920	-0.437920	-0.827920	-2.492920	-2.887920	0.322080	-1.947920	-3.027920	-1.607920	-1.027920	-1.077920	-2.037920	-1.895420	-0.397920	-1.201670	-1.318920	-1.415420	-1.887920	-1.427920	0.290080	-0.717920	-2.317920	-0.237920	-1.117920	-1.037920	0.302080	0.612080	0.442080	-0.599349	-1.527920	-1.327920	1.532080	0.622080	0.762080	0.802080	0.212080	0.412080	-0.807920	1.032080	0.292080	0.292080	-0.657920	-0.977920	-0.977920	-0.667920	0.092080	0.202080	2.518746	-1.597920	-0.207920	-0.567920	0.002080	0.142080	0.442080	0.532080	1.242080	0.412080	0.052080	0.422080	0.652080	-2.137920	-0.077920	0.472080	-1.157920	-0.527920	-0.087920	0.352080
GENE1219X	hHA033305	SSX3	1.000000	1.009843	1.199843	-0.210157	-2.478157	-2.080157	0.229843	0.389843	-0.250157	0.369843	1.639843	0.839843	0.629843	0.369843	0.329843	0.089843	-0.470157	-1.270157	-0.640157	0.099843	-0.710157	-0.900157	1.869843	1.149843	0.309843	1.569843	-1.096824	0.489843	0.459843	0.659843	0.039843	0.099843	0.599843	-0.510157	0.469843	0.339843	-0.290157	0.269843	0.149843	-0.550157	0.659843	-0.273491	1.869843	1.589843	2.639843	1.129843	0.909843	1.209843	0.209843	-1.030157	-1.880157	1.109843	-0.240157	0.629843	0.699843	1.139843	1.339843	1.369843	2.189843	0.619843	0.189843	0.129843	1.099843	1.299843	-0.150157	-0.130157	0.039843	-0.180157	1.659843	2.009843	0.239843	0.069843	1.239843	0.959843	0.819843	0.869843	0.499843	1.459843	-0.650157	-1.396824	-0.450157	-0.270157	-0.220157	2.199843	1.859843	1.929843	1.899843	0.789843	-0.100157	0.639843	0.409843	-1.180157	0.679843	-0.230157	0.129843	-0.210157	-0.310157	-0.650157	-0.610157	0.689843	0.919843	0.499843	0.269843	0.459843	1.249843	-0.320157	0.689843	0.139843	-1.360157	0.559843	0.249843	1.819843	0.709843	-0.270157	-0.690157	1.899843	3.579843	-2.700157	-1.910157	0.569843	-0.400157	-0.300157	-0.200157	-0.020157	-0.340157	-0.290157	-0.410157	-2.320157	-0.946824	-0.933491	-2.150157	-2.520157	-0.640157	0.149843	-0.870157	-0.740157	-0.010157	-0.880157	-0.730157	-0.220157	-1.450157	-2.023491	-0.590157	-1.070157	-2.316824	-1.770157	0.239843	-1.520157	-2.300157	-1.930157	-1.140157	-1.030157	-2.810157	-1.180157	-0.390157	-0.590157	-2.290157	-0.640157	-2.112657	-1.380157	-0.210157	-0.900157	-1.480157	-0.440157	-3.570157	-0.574157	0.419843	1.179843	0.309843	-0.615157	-1.553014	-1.600157	2.029843	0.659843	0.729843	0.639843	0.319843	0.379843	-0.690157	1.249843	0.429843	0.429843	0.207843	-1.030157	-0.470157	-0.760157	0.159843	0.479843	2.359843	-1.170157	0.269843	0.019843	-0.740157	-0.000157	0.899843	0.109843	0.549843	0.779843	-0.550157	0.409843	0.439843	-1.730157	-0.380157	-0.100157	-2.220157	-0.810157	-0.350157	0.669843
GENE1974X	hHR031363	PRAMEF9	1.000000	0.973535	1.523535	-0.036465	-1.811465	-1.316465	0.533535	0.343535	-0.096465	0.403535	0.903535	0.953535	0.303535	0.243535	0.063535	0.153535	-0.716465	-2.306465	-0.216465	-0.076465	-0.876465	-0.726465	1.913535	1.333535	0.503535	1.623535	-1.556465	0.693535	0.633535	0.183535	-1.576465	-1.266465	-0.006465	-0.236465	0.633535	0.303535	-0.256465	0.673535	0.663535	-0.086465	0.893535	-0.996465	1.353535	1.833535	2.673535	1.343535	1.343535	1.853535	0.533535	-0.866465	-2.016465	0.693535	-0.646465	0.693535	1.003535	0.773535	1.743535	1.583535	1.973535	0.533535	0.473535	0.273535	0.923535	-0.496465	-0.343132	0.153535	0.093535	0.433535	1.473535	2.143535	-1.116465	-0.456465	-0.906465	1.223535	0.973535	0.303535	-0.496465	0.783535	-0.276465	-2.486465	-0.206465	-0.146465	-0.346465	1.693535	1.501035	2.053535	1.873535	-0.046465	-0.056465	0.553535	0.403535	-0.636465	0.583535	-0.136465	-1.856465	0.073535	-0.126465	-0.736465	-2.696465	1.413535	1.043535	0.613535	0.563535	0.623535	1.203535	-0.908965	0.543535	0.333535	-0.936465	0.233535	0.383535	1.363535	1.103535	-0.196465	-0.486465	1.363535	3.233535	-1.586465	-2.966465	0.543535	-0.136465	0.113535	-0.096465	0.263535	-0.366465	-0.276465	-0.206465	-1.246465	-1.256465	-1.246465	-1.276465	-1.566465	-0.576465	0.223535	-0.716465	-0.646465	0.143535	-0.726465	-0.666465	-0.126465	-1.556465	-1.848965	-0.536465	-0.906465	-1.789798	-2.676465	0.253535	-1.366465	-1.619798	-1.086465	-0.706465	-0.646465	-1.616465	-1.664465	-0.626465	-0.336465	-1.206465	-1.811465	-2.296465	-0.796465	-0.356465	-0.506465	-1.376465	-0.466465	-1.998687	-1.656465	0.173535	0.773535	0.363535	-0.646465	-1.286465	-0.836465	2.083535	0.743535	0.663535	0.703535	0.293535	0.473535	-0.686465	1.593535	0.293535	0.293535	-1.516465	-0.986465	-0.586465	-0.676465	0.373535	0.873535	3.363535	-1.953965	0.443535	0.323535	-0.456465	0.203535	1.093535	0.433535	0.703535	0.413535	-0.546465	0.883535	0.773535	-1.146465	-0.026465	-0.006465	-1.656465	-0.326465	-0.126465	0.703535
GENE3463X	hHA035772	SLC45A2	1.000000	0.763100	0.663100	0.373101	-2.306900	-1.468150	0.683101	0.233100	-0.086900	0.193101	0.823101	0.613101	0.313101	-0.406900	-0.156900	-0.066900	-0.966900	-1.280650	-0.116900	0.043100	-0.759122	-1.126900	2.053100	0.973101	0.803100	1.973100	-1.312900	1.013100	0.763100	0.253101	0.468100	-2.286900	-0.136900	-0.316900	0.873100	0.353100	0.433101	0.693101	0.693101	-0.256900	-0.049400	-0.704399	1.213100	1.953100	2.146850	1.803100	1.383100	1.913100	0.873100	-0.634899	-1.526900	0.483100	-0.946900	1.023100	0.953101	1.293100	1.863100	1.573100	2.393100	0.683101	0.363100	0.513100	1.343100	-0.516899	-0.723566	0.103101	0.383101	1.083100	1.623100	2.003100	-1.276900	-0.286899	-0.956900	1.423100	1.183100	0.233100	0.303100	0.763100	-0.336900	-1.026900	-0.366899	-0.356899	-0.216900	1.421989	-0.026900	1.743100	1.853100	-0.348566	0.013100	0.443101	0.463101	-0.416899	0.713101	0.163101	-1.182900	-0.246899	-0.186900	-0.856900	-1.646900	1.283100	0.953101	0.513100	0.483100	0.403100	1.163100	-0.849399	0.903100	0.433101	-0.106899	0.043100	0.383101	1.363100	1.043100	-0.276900	-0.516899	1.873100	2.633100	-2.056900	-0.896899	0.273101	-0.166900	-0.056900	0.043100	-0.006900	-0.376900	-0.446900	-0.206899	-0.656899	-1.436900	-1.426900	-1.116900	-1.756900	-0.566900	0.103101	-0.596900	-0.706900	-0.226900	-1.516900	-0.946900	-0.156900	-2.056900	-2.000900	-0.396900	-0.576900	-2.493566	-0.861900	0.103101	-0.946900	-2.476900	-1.256900	-0.226900	-0.526899	-3.546900	-1.598566	-0.346900	-0.659400	-2.116900	-1.566900	-1.691900	-0.346900	0.293100	-0.526899	-1.296900	0.133101	-2.006900	-0.341900	0.003100	0.843101	0.293100	-0.516899	-2.776900	-0.920899	0.913100	0.353100	0.373101	0.493101	0.113101	0.353100	-0.126900	0.543100	0.053100	0.053100	-1.118566	-0.736900	-0.706900	-0.216900	0.463101	0.663100	2.576598	-2.011900	0.103101	0.163101	-0.876900	0.253101	0.933101	0.183101	0.743101	0.093100	-0.226900	0.533100	0.513100	-1.366900	-0.316900	-0.236900	-1.386900	-0.476899	-0.316900	0.613101
GENE3366X	hHC002112	DSCAM	1.000000	0.576883	1.066883	-0.113117	-2.443117	-1.573117	0.406883	0.676883	-0.033117	-0.113117	1.626883	0.166883	0.316883	0.606883	0.226883	-0.273117	-1.003117	-2.044367	-0.923117	0.186883	-1.793117	-1.083117	1.796883	0.706883	-0.003117	1.366883	-1.615617	0.116883	0.026883	-0.483117	0.706883	-0.883117	-0.823117	-0.113117	0.386883	0.006883	-0.053117	0.276883	0.406883	-0.033117	-0.953117	0.276883	1.196883	1.266883	2.726883	1.616883	1.316883	2.206883	0.186883	-0.565617	-1.653117	0.536883	-0.633117	0.406883	0.676883	0.586883	1.486883	1.176883	2.946883	0.296883	0.256883	-0.043117	0.786883	-0.743117	0.216883	0.056883	0.506883	0.256883	1.476883	2.066883	-0.823117	-1.153117	-0.943117	0.906883	0.676883	1.176883	0.626883	1.156883	0.536883	-0.603117	-0.683117	-0.143117	-0.313117	2.086883	0.696883	1.886883	2.316883	0.546883	-0.283117	-0.553117	0.306883	-0.973117	0.646883	-0.303117	-0.555117	-0.463117	-0.773117	-1.503117	-0.613117	1.206883	0.696883	0.266883	0.456883	0.116883	0.506883	-0.696450	0.946883	0.336883	-0.703117	0.056883	0.636883	1.296883	0.526883	-0.243117	-0.873117	2.836883	5.466883	-1.343117	-2.003117	0.496883	-0.203117	-0.343117	-0.203117	0.186883	-0.103117	-0.313117	-0.373117	0.286883	-1.245617	-1.293117	-1.393117	-1.593117	-0.643117	0.216883	-0.533117	-1.003117	-0.293117	-0.843117	-1.073117	-0.243117	-1.613117	-2.793117	-0.383117	-1.033117	-1.916450	-1.443117	0.006883	-1.053117	-2.643117	-1.543117	-0.793117	-1.463117	-1.773117	-1.739784	-1.103117	-1.213117	-1.493117	-0.969784	-1.393117	-1.813117	0.656883	-0.663117	-1.183117	-0.413117	-1.343117	1.236883	-0.163117	0.726883	0.096883	-0.581117	-0.693117	-1.423117	1.126883	0.306883	0.276883	0.426883	0.126883	0.486883	-0.853117	0.876883	1.026883	1.026883	1.008883	-0.923117	-0.453117	-0.633117	0.036883	0.336883	2.336883	-1.303117	0.256883	-0.113117	-0.533117	-0.083117	0.846883	0.036883	0.656883	2.036883	-0.893117	0.146883	0.156883	-1.763117	-0.323117	-0.213117	-0.413117	-0.393117	-0.193117	0.236883
GENE2213X	hHC031580	CT45-2	1.000000	0.715139	1.165139	-0.274861	-1.984861	-0.994861	0.495139	0.275139	0.075139	0.255139	0.985139	0.635139	-0.024861	0.295139	0.005139	0.095139	-0.994861	-1.084861	-0.604861	0.165139	-0.074861	-0.444861	1.585139	0.845139	0.155139	1.175139	-1.524861	0.285139	-0.024861	-0.104861	-0.104861	-1.004861	0.405139	-0.484861	0.325139	-0.214861	-0.964861	-0.004861	0.515139	-0.134861	0.395139	0.735139	1.475139	1.545139	1.945139	1.095139	0.715139	1.245139	0.455139	-0.484861	-1.534861	0.765139	-0.294861	0.245139	0.575139	0.495139	1.545139	1.305139	1.575139	0.455139	0.185139	0.195139	0.765139	-0.104861	-0.724861	4.435139	-0.264861	-0.314861	0.905139	1.245139	-1.004861	-0.714861	-0.404861	0.685139	0.305139	0.285139	0.165139	0.445139	-0.464861	-2.204861	-0.234861	-0.124861	-0.564861	1.375139	1.265139	1.605139	2.115139	0.185139	-0.054861	0.455139	0.305139	-0.444861	0.555139	-0.214861	-1.074861	0.055139	-0.034861	-0.174861	-0.824861	0.575139	0.605139	0.425139	0.165139	0.345139	0.525139	-0.954861	0.505139	0.265139	-0.524861	0.215139	0.355139	1.355139	0.645139	-0.134861	-0.624861	1.205139	3.155139	-1.724861	-1.394861	0.475139	-0.204861	0.045139	-0.114861	0.255139	-0.774861	-0.614861	-0.514861	0.055139	-1.024861	-0.694861	-0.924861	-1.374861	-0.504861	0.295139	-1.014861	-0.424861	0.035139	-0.634861	-0.774861	0.035139	-0.654861	-1.534861	-0.694861	-1.084861	-2.534861	-2.694861	0.245139	-1.054861	-1.544861	-1.014861	-0.844861	-0.894861	-1.484861	-1.834861	-0.704861	-1.074861	-1.004861	-1.164861	-1.254861	-0.504861	0.395139	-0.424861	-1.294861	-0.244861	-1.654861	-1.104861	0.215139	0.675139	0.445139	-0.714861	-1.074861	-1.364861	1.665139	0.695139	0.625139	0.715139	0.295139	0.405139	-0.784861	1.085139	0.425139	0.425139	-1.074861	-0.754861	-0.424861	-0.654861	0.135139	0.025139	5.435139	-2.104861	0.265139	0.115139	-0.424861	0.215139	0.605139	0.535139	1.005139	0.585139	-0.684861	0.495139	0.325139	-1.304861	0.045139	0.145139	-1.014861	-0.324861	-0.034861	0.445139
GENE3592X	hHC017004	SLC24A5	1.000000	0.760213	1.260213	0.110213	-2.359787	-1.352644	0.420213	0.530213	0.160213	0.190213	1.390213	0.920213	0.400213	0.160213	0.300213	0.080213	-0.679787	-1.289787	-0.279787	0.280213	-1.069787	-0.919787	1.570213	1.070213	0.520213	1.400213	-1.746454	1.070213	0.800213	0.680213	1.380213	-0.479787	0.760213	-0.639787	0.750213	-0.159787	-0.419787	0.450213	0.850213	0.190213	-1.019787	0.202713	2.600213	2.370213	2.490213	1.630213	1.030213	1.370213	0.460213	-0.316454	-1.309787	0.390213	0.000213	0.550213	1.430213	0.940213	2.000213	1.520213	1.780213	0.620213	0.240213	0.110213	0.700213	-0.969787	0.060213	-0.189787	-0.489787	0.100213	1.580213	1.760213	-1.089787	-1.029787	-0.189787	1.070213	0.010213	-0.109787	0.600213	0.870213	-0.579787	-0.579787	-0.559787	0.470213	-0.929787	-0.049787	0.630213	1.840213	1.940213	-2.099787	-0.089787	0.330213	0.230213	-0.609787	0.360213	-0.029787	-1.117287	-0.079787	-0.179787	-0.989787	-1.149787	1.120213	0.680213	0.380213	0.490213	0.430213	0.570213	-1.036454	0.640213	0.340213	-0.199787	0.310213	0.140213	2.290213	0.950213	-0.399787	-0.769787	0.590213	2.290213	-1.379787	-1.419787	0.490213	0.220213	-0.169787	-0.149787	0.260213	-0.449787	-0.409787	-0.389787	-0.089787	-1.301787	-2.749787	-1.479787	-1.329787	-0.249787	0.180213	-0.809787	-0.619787	0.070213	-0.549787	-0.829787	0.120213	-1.089787	-0.649787	-0.279787	-0.649787	-2.069787	-4.399787	0.590213	-1.159787	-1.239787	-0.739787	-0.759787	-0.569787	-1.219787	-2.449787	-0.579787	-0.855501	-0.699787	-2.639787	-2.319787	-0.589787	0.710213	-0.459787	-1.169787	-0.169787	-2.076037	-0.769787	0.200213	0.930213	0.590213	-0.349787	-0.879787	-0.449787	1.820213	0.410213	0.510213	0.690213	0.320213	0.500213	-0.459787	1.160213	0.320213	0.320213	0.440213	-0.789787	-0.279787	-1.289787	0.590213	0.420213	-0.439787	-2.036454	-0.159787	0.840213	-0.249787	0.070213	1.090213	0.310213	0.610213	0.390213	-0.369787	0.210213	0.560213	-1.659787	-0.159787	0.110213	-0.569787	-0.139787	0.310213	0.370213
GENE2464X	hHC014973	MSMB	1.000000	0.971499	1.441499	0.071499	-2.098501	-1.588501	0.691499	0.531499	0.231499	0.341499	1.231499	0.841499	0.301499	0.251499	0.241499	0.011499	-1.148501	-1.338501	-0.258501	0.541499	-0.651834	-0.998501	2.061499	1.311499	0.621499	1.641499	-1.978501	1.041499	0.581499	0.131499	0.491499	-1.968501	-0.008501	-0.298501	0.791499	0.251499	-0.168501	0.641499	0.721499	-0.698501	0.571499	0.561499	1.461499	1.801499	2.351499	1.681499	1.361499	1.651499	0.121499	-0.298501	-1.668501	0.751499	-0.108501	0.391499	1.211499	0.631499	1.961499	1.301499	2.131499	0.631499	0.431499	0.091499	0.821499	2.671499	0.331499	0.501499	0.031499	1.571499	1.201499	0.781499	-1.528501	-1.058501	-0.658501	1.501499	0.451499	0.101499	-1.488501	0.351499	-0.748501	-1.052501	-0.538501	-0.178501	-0.498501	2.191499	1.726499	1.881499	2.661499	-0.698501	-0.208501	0.321499	0.291499	-0.588501	0.471499	-0.418501	0.038166	-0.168501	-0.338501	-1.698501	-0.518501	1.071499	0.661499	0.511499	0.271499	0.311499	0.471499	0.141499	0.531499	0.041499	-0.848501	0.191499	0.161499	1.381499	0.991499	-0.398501	-0.728501	1.928642	2.791499	-2.028501	-1.748501	0.491499	-0.468501	-0.278501	-0.308501	-0.168501	-0.528501	-0.768501	-0.648501	0.011499	-0.193501	-1.211834	-1.378501	-3.278501	-0.578501	0.351499	-0.848501	-0.758501	0.061499	-1.058501	-0.908501	0.041499	-1.188501	-2.106501	-0.728501	-1.278501	-2.353501	-1.868501	0.181499	-1.348501	-1.948501	-1.148501	-0.808501	-1.408501	-2.998501	-2.028501	-1.078501	-1.408501	-1.138501	-1.288501	-2.528501	-0.388501	0.271499	-0.358501	-1.308501	0.801499	-0.458501	-0.288501	0.101499	0.671499	0.171499	-0.318501	-2.148501	-2.528501	1.811499	0.531499	0.641499	0.591499	0.361499	0.441499	-1.008501	1.471499	0.261499	0.261499	4.151499	-1.058501	-0.528501	-0.518501	-0.238501	0.581499	0.648166	-1.315167	0.391499	-0.548501	-1.268501	-0.138501	0.681499	-0.148501	0.151499	0.521499	-0.418501	0.591499	0.461499	-1.758501	-0.378501	-0.138501	-2.018501	-0.548501	-0.278501	0.751499
GENE2716X	hHC029577	SERPINB3	1.000000	0.745587	1.275587	0.055587	-3.614413	-0.684413	0.115587	0.175587	0.015587	0.205587	0.665587	0.605587	0.135587	-0.054413	-0.294413	-0.364413	-1.054413	-1.272413	-0.398413	-0.884413	-0.800413	-0.854413	1.575587	1.015587	0.595587	2.225587	-2.564413	0.675587	-0.134413	0.155587	-0.054413	-0.814413	0.605587	0.075587	0.975587	0.115587	0.035587	0.895587	0.865587	0.025587	-0.066413	0.985587	1.235587	1.735587	2.205587	1.595587	1.625587	1.695587	1.445587	0.188920	-1.864413	0.465587	-0.424413	0.855587	0.845587	0.565587	1.745587	1.265587	1.795587	0.415587	0.455587	0.045587	0.525587	-0.444413	-0.089413	0.295587	0.375587	-0.024413	0.895587	1.845587	-1.194413	-1.074413	-1.864413	1.445587	0.645587	0.005587	0.005587	0.535587	-0.144413	-1.104413	-0.474413	-0.744413	-0.254413	1.621587	1.180587	1.825587	2.315587	-0.004413	-0.354413	0.285587	0.145587	-0.944413	0.415587	-0.164413	0.130587	-0.324413	-0.574413	-1.035842	-0.928163	1.185587	0.825587	0.365587	0.275587	0.435587	0.575587	-0.629413	0.465587	0.375587	-0.464413	1.815587	0.085587	1.555587	0.945587	-0.064413	-0.454413	1.375587	2.115587	0.155587	-1.654413	0.155587	-0.074413	0.005587	-0.304413	0.795587	0.225587	0.455587	0.515587	-0.304413	-0.381080	-1.679413	-1.714413	-1.904413	-0.664413	-0.024413	-0.924413	-0.824413	-0.174413	-0.934413	-0.874413	-0.124413	-1.474413	-1.529413	-0.654413	0.265587	-2.099413	-2.674413	0.145587	-1.444413	-2.414413	-1.564413	-0.884413	-1.004413	-1.904413	-1.994413	-0.954413	-2.244413	-1.654413	-1.656913	-1.847746	-1.674413	-0.284413	-0.494413	-1.354413	-0.524413	-3.864413	0.185587	-0.134413	0.555587	0.355587	-0.230413	-1.300127	-0.941556	1.685587	0.335587	0.405587	0.625587	-0.094413	0.195587	-1.044413	1.225587	0.095587	0.095587	4.195587	-0.864413	-1.104413	0.000587	0.545587	0.555587	0.658920	-1.254413	-0.234413	0.165587	-0.364413	-0.064413	0.595587	0.055587	0.425587	-1.204413	0.855587	0.465587	0.725587	-1.384413	0.435587	0.525587	-0.374413	-0.324413	0.315587	0.445587
GENE234X	hHC007297	VEPH1	1.000000	0.365004	1.255004	0.405004	-0.404996	-0.684996	-0.264996	-0.174996	-0.674996	0.435004	1.395004	0.455004	0.035004	0.285004	0.415004	-0.164996	2.095004	-0.214996	0.475004	0.775004	-1.554996	-0.364996	2.185004	1.475004	1.065004	2.645004	0.275004	1.575004	1.085004	0.105004	1.495004	0.805004	0.635004	0.295004	1.165004	0.905004	0.615004	0.645004	0.605004	-0.704996	1.645004	1.015004	1.805004	2.605004	3.235004	2.235004	2.125004	2.105004	1.845004	-0.424996	-2.344996	0.495004	-0.384996	1.075004	1.335004	1.275004	1.895004	1.785004	2.135004	1.185004	1.765004	-0.364996	0.805004	-0.134996	-0.502996	0.015004	0.055004	0.955004	1.325004	1.955004	-0.424996	-1.104996	0.565004	2.285004	0.965004	1.145004	1.285004	1.935004	0.285004	0.245004	-1.734996	-1.744996	-0.754996	3.085004	0.515004	2.095004	2.665004	-0.324996	-1.244996	-0.614996	-0.114996	-1.434996	0.465004	-0.684996	-2.534996	-1.334996	-2.264996	-0.964996	-1.044996	0.985004	1.245004	0.335004	0.495004	-0.154996	0.945004	0.565004	0.825004	0.045004	-2.274996	-0.474996	-0.114996	1.555004	1.155004	-0.274996	-1.354996	2.875004	4.085004	-0.654996	-1.874996	-0.154996	-1.154996	-1.124996	-1.034996	-1.384996	-0.224996	-1.324996	-1.344996	-3.414996	-1.307853	-1.352139	-1.324996	-0.924996	-1.064996	-1.034996	-1.774996	-1.524996	-0.684996	-2.364996	-1.184996	-0.844996	-1.356996	-1.784996	-1.024996	-2.014996	-1.094996	0.925004	-0.164996	-1.904996	-1.904996	-1.134996	-1.244996	-1.674996	-1.314996	-1.982496	-0.304996	-2.394996	-0.404996	-1.454996	-1.699996	-1.594996	1.185004	-0.814996	-0.074996	-0.024996	-0.214996	-0.214996	-0.554996	0.715004	-0.194996	-0.794996	-2.534996	-3.374996	0.715004	-0.764996	-0.744996	-0.194996	-0.994996	-0.824996	-0.464996	0.535004	-1.214996	-1.214996	-0.704996	-0.744996	-0.884996	-0.864996	2.145004	-0.304996	-0.251663	-1.466663	-1.014996	0.685004	-0.184996	0.055004	1.065004	-0.254996	0.665004	0.245004	0.035004	1.415004	0.835004	-1.604996	-0.564996	-1.244996	-3.354996	-1.944996	-1.094996	-0.044996
GENE1037X	hHA035668	TYRP1	1.000000	1.271347	1.361347	0.201347	-0.538653	-2.668653	0.461347	0.481347	1.041347	0.461347	1.831347	0.701347	0.851347	1.231347	0.871347	1.401347	-0.488653	-0.618653	0.391347	0.341347	0.441347	0.261347	2.381347	1.421347	1.211347	1.771347	-0.428653	0.691347	1.141347	0.931347	1.171347	0.711347	0.801347	0.261347	1.241347	-0.008653	0.321347	0.751347	0.891347	-0.238653	0.781347	-0.738653	1.961347	2.231347	3.451347	2.161347	1.421347	1.651347	1.321347	-0.068653	-1.988653	1.091347	-0.208653	1.031347	0.831347	1.841347	2.121347	1.701347	2.801347	1.031347	0.601347	-0.078653	0.541347	-1.188653	-0.434367	-0.448653	-0.228653	0.381347	1.671347	2.711347	-2.678653	-0.468653	0.351347	1.921347	0.561347	1.121347	1.391347	1.491347	-0.028653	-0.178653	-0.828653	-0.808653	-0.728653	2.281347	1.871347	1.231347	0.791347	0.151347	-0.498653	0.061347	0.171347	-0.878653	0.351347	-0.958653	-0.368653	-0.498653	-0.508653	-0.988653	-0.998653	1.061347	1.731347	0.701347	0.451347	0.471347	1.931347	-1.628653	0.651347	-0.208653	-1.458653	-0.248653	-0.208653	1.951347	1.381347	-0.558653	-1.298653	1.051347	3.531347	-3.178653	-1.798653	0.251347	-0.328653	-0.268653	-0.518653	-0.558653	-0.768653	-0.788653	-0.798653	-1.239903	-1.358653	-0.850082	-1.518653	-1.838653	-0.818653	0.151347	-0.628653	-0.738653	-0.468653	-1.068653	-0.388653	0.041347	-1.698653	-1.908653	-0.818653	-1.208653	-2.118653	-1.584367	0.061347	-1.688653	-1.658653	-1.868653	-1.388653	-1.218653	-1.470653	-1.793098	-0.728653	-0.968653	-3.408653	-1.349903	-1.546986	-1.038653	-1.898653	-1.138653	-3.068653	-0.628653	-1.741986	-1.378653	-0.208653	0.451347	-0.148653	-0.858653	-1.348653	-0.868653	1.521347	0.261347	0.161347	0.411347	-0.128653	0.001347	-0.668653	0.931347	0.031347	0.031347	-0.236153	-1.158653	-1.548653	-0.598653	0.041347	0.151347	-0.024367	-1.166653	-0.018653	0.411347	-1.308653	-0.278653	0.901347	-0.018653	0.441347	-0.228653	-0.238653	0.351347	0.491347	-2.098653	-0.468653	-0.468653	-2.408653	-0.918653	-0.408653	0.151347
GENE686X	hHC011967	A1CF	1.000000	0.985185	1.155185	0.305185	-1.234815	-0.944815	0.155185	0.055185	-0.314815	0.125185	1.615185	0.415185	0.305185	0.565185	0.405185	-0.084815	-0.654815	-0.884815	-0.484815	0.015185	-0.344815	-0.364815	2.135185	0.945185	0.685185	1.465185	0.075185	0.745185	0.785185	0.045185	1.035185	0.805185	0.955185	-0.214815	0.445185	-0.014815	-0.044815	0.545185	0.835185	-0.514815	1.505185	0.885185	1.535185	1.775185	3.105185	1.865185	1.485185	2.085185	1.105185	-0.284815	-0.974815	0.775185	-0.214815	0.695185	0.675185	1.175185	2.055185	1.385185	2.335185	0.655185	0.785185	0.215185	0.885185	-0.414815	-0.564815	0.395185	0.465185	0.755185	1.805185	2.755185	-1.664815	-0.794815	0.655185	1.285185	0.835185	1.575185	1.725185	1.385185	0.605185	0.855185	-0.914815	-0.394815	-0.534815	2.955185	1.635185	1.575185	1.925185	0.915185	-0.524815	0.215185	0.285185	-1.054815	0.395185	-0.414815	-0.714815	-0.534815	-0.744815	-0.874815	-0.734815	1.005185	1.355185	0.195185	0.535185	0.115185	1.525185	-0.694815	0.795185	0.065185	-1.184815	-0.204815	-0.124815	1.625185	1.035185	-0.414815	-0.954815	2.785185	5.475185	-1.864815	-1.564815	-0.084815	-0.794815	-0.484815	-0.774815	-0.264815	-0.754815	-0.844815	-0.644815	-1.724815	-0.874815	-2.264815	-1.314815	-1.914815	-0.784815	-0.394815	-1.334815	-1.044815	-0.504815	-1.024815	-1.234815	-0.424815	-1.304815	-2.174815	-0.914815	-1.484815	-2.934815	-3.134815	-0.294815	-1.464815	-2.284815	-1.274815	-0.684815	-1.044815	-1.774815	-1.794815	-1.314815	-1.344815	-1.214815	-1.014815	-1.684815	-0.284815	-0.074815	-0.654815	-2.464815	-0.654815	-2.134815	-1.124815	-0.524815	0.195185	-0.074815	-0.614815	-1.494815	-1.464815	1.135185	0.025185	0.075185	0.175185	-0.204815	-0.124815	-1.154815	0.395185	-0.254815	-0.254815	-0.794815	-0.984815	-0.704815	-1.684815	0.075185	0.265185	-1.114815	-2.064815	-0.024815	0.405185	-0.404815	-0.304815	0.565185	-0.354815	0.445185	0.505185	-1.004815	0.375185	0.025185	-1.414815	-0.734815	-0.304815	-1.284815	-0.974815	-0.684815	0.395185
GENE1615X	hHA033654	DSCR8	1.000000	1.601294	1.451294	0.541294	-1.747278	-1.628706	0.071294	0.381294	-0.548706	0.131294	2.831294	0.571294	0.361294	1.261294	1.001294	-0.148706	-0.668706	-1.406484	-0.118706	-0.018706	-0.394421	-1.278706	2.821294	1.281294	1.421294	2.181294	-0.208706	1.061294	1.321294	0.781294	1.571294	1.651294	1.571294	-0.428706	0.921294	0.221294	0.961294	1.101294	0.881294	-0.768706	1.451294	-0.998706	2.281294	2.031294	4.801294	2.551294	1.751294	2.741294	0.611294	-0.422706	-1.108706	1.491294	-0.418706	0.941294	0.881294	2.351294	2.671294	1.741294	2.861294	0.771294	0.951294	-0.408706	1.291294	-1.088706	-0.978706	0.231294	0.301294	0.821294	3.081294	4.051294	-3.458706	-0.518706	1.721294	1.821294	1.421294	3.081294	3.021294	2.641294	1.531294	2.031294	-1.548706	-0.848706	-1.018706	4.661294	2.171294	2.491294	2.891294	-0.568706	-0.968706	-0.118706	0.331294	-1.598706	0.531294	-0.828706	-0.881564	-1.208706	-0.668706	-0.762706	-0.778706	1.361294	2.191294	0.451294	0.991294	0.181294	2.571294	-0.061564	1.491294	0.351294	-2.108706	-0.428706	-0.328706	2.431294	1.421294	-0.818706	-1.648706	4.001294	6.871294	-2.338706	-1.929817	-0.288706	-0.958706	-0.458706	-0.698706	-0.698706	-1.068706	-1.238706	-1.078706	-1.317040	-0.846206	-2.082040	-1.678706	-1.660929	-1.618706	-0.698706	-1.508706	-1.608706	-0.778706	-1.538706	-1.788706	-0.608706	-1.956484	-1.645373	-2.198706	-1.808706	-1.670706	-0.602040	-0.538706	-2.728706	-2.704706	-1.818706	-1.808706	-1.488706	-3.728706	-1.735373	-1.268706	-2.258706	-2.428706	-0.952040	-1.293706	-2.058706	-1.198706	-1.608706	-2.828706	-0.528706	-1.305849	-0.633706	-0.708706	-0.178706	-0.408706	-1.263706	-1.768706	-1.419706	1.171294	-0.078706	-0.098706	0.141294	-0.088706	-0.118706	-1.098706	0.901294	-0.418706	-0.418706	-0.975373	-1.408706	-1.338706	-1.405373	-0.038706	0.781294	-0.178706	-1.193706	-0.088706	0.481294	-1.288706	-0.588706	0.431294	-0.648706	-0.068706	-0.498706	-0.898706	0.291294	-0.008706	-2.628706	-1.528706	-0.868706	-4.198706	-1.508706	-0.998706	-0.078706
GENE1607X	hHC007638	NDST4	1.000000	1.424585	1.724585	0.794585	-2.985415	-2.115415	0.024585	0.104585	-0.835415	-0.015415	2.064585	0.324585	0.304585	0.964585	0.774585	0.734585	-0.525415	-3.635415	-0.485415	-0.165415	-0.835415	-1.735415	2.404585	1.394585	1.264585	2.354585	-0.545415	1.234585	0.934585	0.614585	1.174585	1.274585	1.404585	0.154585	1.114585	-0.075415	0.674585	1.074585	1.034585	-0.275415	2.214585	1.194585	2.244585	2.364585	4.394585	2.664585	2.204585	2.914585	1.334585	-0.518749	-1.545415	1.354585	-0.145415	1.614585	1.334585	1.724585	2.504585	2.234585	3.324585	1.004585	0.904585	0.574585	1.424585	-0.175415	-0.755415	0.314585	0.874585	1.794585	2.414585	3.434585	-2.505415	-0.205415	1.544585	2.374585	1.154585	2.474585	2.094585	2.074585	1.394585	1.024585	-1.455415	-2.235415	-0.775415	3.624585	2.714585	2.414585	3.094585	1.504585	-1.015415	0.374585	0.414585	-1.355415	1.164585	-0.105415	-0.974165	-1.085415	-0.625415	-1.365415	-0.665415	1.574585	1.934585	1.764585	1.814585	0.344585	2.074585	-0.735415	1.524585	0.314585	-2.295415	1.824585	-0.025415	2.634585	1.554585	-0.275415	-1.815415	4.064585	6.284585	-3.035415	-2.615415	-0.565415	-1.385415	-0.485415	-1.105415	-0.915415	-1.315415	-1.295415	-1.115415	-3.515415	-1.102915	-1.601415	-2.245415	-2.615415	-1.335415	-0.975415	-2.115415	-1.415415	-0.885415	-2.155415	-1.625415	-1.095415	-3.535415	-1.799415	-1.575415	-2.015415	-1.778749	-0.547415	-0.665415	-2.505415	-2.233749	-2.795415	-2.215415	-2.585415	-3.805415	-2.167415	-1.755415	-1.825415	-1.336526	-1.583415	-1.790415	-3.195415	-2.215415	-1.735415	-3.815415	-0.485415	-1.239701	-0.881665	-0.985415	0.134585	-0.435415	-0.685415	-1.734304	-1.975415	0.954585	-0.145415	-0.265415	0.134585	-0.645415	-0.355415	1.264585	0.484585	-0.765415	-0.765415	-0.950415	-1.165415	-1.475415	-0.697915	0.934585	-0.485415	-0.035415	-1.400415	-0.835415	0.334585	-2.505415	1.404585	0.304585	-0.105415	-0.105415	0.124585	-1.525415	0.614585	0.174585	-0.715415	-1.265415	-1.015415	-2.334415	-0.915415	-0.925415	0.314585
GENE2860X	hHA032422	NUF2	1.000000	0.718750	1.188750	0.828750	-1.451250	-0.711250	-0.171250	-0.241250	-0.881250	-0.301250	1.488750	-0.181250	0.228750	0.568750	0.318750	-0.361250	-0.721250	-1.351250	-0.971250	-0.221250	-0.481250	-1.011250	1.678750	0.708750	0.578750	1.288750	0.378750	0.438750	0.658750	-0.011250	0.778750	1.268750	1.278750	-0.281250	0.388750	-0.531250	-0.531250	1.158750	0.498750	-0.651250	0.918750	1.388750	1.718750	1.778750	3.318750	1.588750	1.098750	2.208750	1.218750	-1.691250	-0.511250	0.488750	-0.201250	0.868750	0.458750	0.868750	1.858750	1.838750	2.428750	0.428750	0.938750	0.368750	0.968750	-0.241250	-2.121250	0.408750	1.418750	1.478750	1.768750	3.378750	0.148750	-0.361250	1.528750	1.158750	0.808750	1.848750	1.868750	1.598750	1.238750	1.628750	-1.031250	-1.121250	-0.781250	2.878750	2.468750	2.248750	2.668750	0.798750	-0.841250	0.188750	0.308750	-1.171250	0.468750	-0.381250	-1.561250	-0.521250	-0.051250	-0.631250	-0.311250	0.508750	0.818750	0.678750	0.528750	-0.071250	1.178750	0.328750	0.828750	0.178750	-0.991250	-0.241250	-0.041250	2.028750	1.278750	0.068750	-0.671250	3.018750	5.608750	-1.961250	-2.071250	-0.671250	-0.471250	-0.521250	-0.971250	-0.881250	-0.721250	-0.991250	1.468750	0.308750	-1.391250	-1.701250	-0.571250	-1.771250	-1.081250	-0.751250	-1.911250	-1.041250	-0.741250	-1.571250	-1.681250	-0.911250	-1.361250	-1.111250	-1.691250	-2.221250	0.298750	0.848750	-1.061250	-1.991250	-1.961250	-1.811250	-1.541250	-2.051250	-1.161250	-1.661250	-1.601250	-1.661250	-0.961250	-0.991250	-1.631250	-1.241250	0.668750	-1.151250	-1.941250	-0.301250	-1.031250	-1.051250	-1.051250	-0.221250	-0.291250	-1.411250	-2.161250	-1.721250	1.498750	-0.411250	-0.441250	-0.261250	-0.761250	0.228750	-1.711250	0.708750	-0.791250	-0.781250	-0.931250	-1.231250	-1.211250	-2.281250	0.038750	-0.111250	0.028750	-1.051250	-1.131250	0.828750	0.188750	-0.011250	0.888750	0.278750	0.538750	0.188750	-0.621250	0.658750	-0.281250	-0.921250	-0.441250	-0.361250	-1.341250	-1.381250	-0.911250	-0.131250
GENE3032X	hHC002602	CTCFL	1.000000	0.511533	1.661533	0.311533	-1.818467	-0.628467	0.441533	0.541533	0.041533	0.461533	1.621533	0.871533	0.591533	0.941533	1.081533	0.451533	-0.148467	0.011533	-0.008467	0.841533	0.131533	-0.398467	1.941533	1.521533	0.941533	1.661533	-0.748467	0.841533	0.301533	0.351533	1.851533	1.051533	1.141533	-0.358467	0.711533	0.611533	0.301533	0.481533	0.821533	-0.008467	0.681533	1.621533	1.721533	2.671533	2.971533	1.881533	1.541533	1.651533	0.381533	-0.634467	-1.788467	0.791533	0.041533	0.731533	1.081533	1.531533	2.151533	1.621533	2.751533	0.701533	0.941533	-0.218467	0.691533	-0.768467	-1.318467	0.051533	-0.198467	0.651533	2.011533	2.431533	-0.958467	-1.408467	0.581533	1.691533	0.501533	1.061533	1.111533	1.771533	0.451533	-0.008467	-0.828467	-0.228467	-0.488467	2.401533	2.091533	2.281533	2.891533	-1.368467	-0.678467	-0.138467	-0.008467	-1.388467	0.331533	-0.658467	-0.794467	1.411533	0.641533	-0.848467	-1.058467	0.981533	1.331533	0.851533	0.721533	0.171533	0.801533	0.671533	0.711533	-0.058467	-1.098467	0.191533	-0.148467	1.661533	1.051533	-0.488467	-0.928467	1.991533	3.761533	-2.598467	-2.568467	0.191533	-0.598467	-0.478467	-0.028467	-0.198467	-0.618467	-0.848467	-0.818467	0.611533	-3.148467	-2.518467	-2.128467	-1.858467	-0.868467	-0.268467	-1.398467	-1.148467	-0.498467	-1.138467	-1.108467	0.691533	-0.248467	-2.928467	-1.118467	-1.068467	-1.895967	-1.305967	-0.158467	-1.788467	-0.608467	-1.428467	-1.488467	-1.418467	-1.638467	-4.058467	-1.498467	-1.808467	-1.498467	-4.018467	-1.615967	-1.528467	0.741533	-0.768467	-2.148467	-0.488467	-3.718467	-0.568467	-0.358467	0.501533	0.151533	-0.648467	-1.508467	-2.208467	1.941533	0.141533	-0.008467	0.431533	-0.018467	0.091533	-1.528467	1.431533	-0.268467	-0.268467	-2.948467	-1.298467	-0.678467	-1.428467	-0.008467	-0.358467	-0.498467	-2.215133	-0.228467	0.961533	-0.778467	-0.258467	0.991533	-0.358467	0.331533	0.621533	-1.308467	0.251533	0.301533	-2.018467	-0.468467	0.171533	-0.658467	-0.558467	-0.098467	0.181533
GENE2075X	hHR008743	POU3F2	1.000000	1.184383	0.884383	0.214383	-2.645617	0.020633	-0.435617	-0.045617	-1.135617	-0.245617	1.614383	0.464383	0.094383	0.304383	-0.225617	-0.395617	-1.595617	-0.472760	-0.040062	-1.685617	-0.337046	0.220633	2.514383	0.894383	0.384383	1.884383	-0.415617	0.184383	1.144383	0.044383	1.031049	0.704383	0.754383	-0.565617	-0.045617	-0.065617	-0.225617	0.554383	0.344383	-0.495617	1.006049	0.679383	1.274383	1.744383	2.994383	1.914383	1.364383	2.314383	0.424383	0.096883	-0.935617	0.754383	-0.535617	0.794383	0.724383	1.474383	1.794383	1.334383	1.834383	0.184383	0.494383	-0.095617	1.434383	-0.575617	0.031049	-0.105617	0.204383	0.844383	1.754383	3.154383	-1.445617	-0.345617	0.454383	1.404383	0.714383	1.824383	2.234383	1.304383	0.614383	1.234383	-1.515617	-0.405617	-0.625617	3.664383	0.529383	1.514383	2.414383	0.472716	-0.705617	0.034383	0.164383	-1.455617	0.344383	-0.565617	0.124383	-0.895617	-1.945617	0.104383	-1.875617	1.094383	1.574383	-0.165617	0.954383	-0.205617	1.904383	-0.825617	0.614383	0.194383	-1.935617	0.174383	0.014383	1.614383	0.634383	-0.915617	-1.755617	0.842716	5.604383	-1.665617	-1.825617	-0.135617	-1.215617	-0.905617	-0.495617	-0.565617	-1.345617	-0.935617	-0.765617	0.014383	-0.883617	-1.120617	-1.555617	-1.195617	-1.035617	-0.955617	-1.315617	-2.095617	-0.925617	-1.665617	-1.735617	-0.695617	-0.810617	-3.515617	-1.345617	-1.615617	-0.457840	-0.565617	-0.355617	-2.295617	-1.735617	-1.415617	-0.355617	-0.855617	-1.915617	-3.405617	-1.285617	-0.520617	-1.445617	-0.215617	0.571049	0.074383	-0.265617	-0.795617	-1.365617	-0.495617	-0.390617	-0.231332	-0.195617	0.354383	0.354383	-1.525617	-0.954617	-3.065617	0.394383	-0.145617	0.004383	0.024383	-0.205617	-0.275617	-0.855617	0.174383	-0.605617	-0.605617	-1.108474	-0.575617	-0.095617	0.221049	-0.095617	0.726049	0.864383	-0.337617	-0.015617	0.524383	-0.532617	0.094383	0.434383	-0.745617	0.804383	0.504383	-0.675617	0.744383	0.814383	1.504383	-1.115617	-0.555617	-1.425617	-1.075617	0.124383	-0.185617
GENE1992X	hHC015871	LHX1	1.000000	0.870074	1.120074	0.021074	-2.059926	-1.819926	0.420074	0.200074	-0.339926	0.170074	1.540074	0.910074	0.430074	0.270074	0.620074	-0.279926	-1.149926	-1.833259	-0.189926	0.030074	-0.729926	-1.279926	2.230074	1.050074	0.850074	2.190074	-0.565926	0.364074	1.290074	0.890074	1.620074	0.220074	1.510074	-0.739926	0.770074	0.380074	-0.106926	0.780074	0.340074	-0.179926	-0.629926	-0.919926	1.349074	2.670074	2.900074	1.900074	1.460074	2.140074	1.290074	-0.489926	-2.359926	0.400074	-0.549926	1.210074	1.550074	1.320074	1.940074	1.240074	2.060074	0.600074	0.650074	-0.099926	1.040074	-0.579926	2.369784	-0.119926	-0.069926	0.590074	1.460074	2.260074	-1.299926	-0.529926	0.290074	1.240074	0.430074	0.640074	1.530074	1.540074	-0.499926	0.260074	-0.939926	0.170074	-0.369926	3.090074	1.820074	1.157074	1.840074	0.265074	-0.659926	-0.319926	0.150074	-1.129926	-0.039926	-0.659926	-1.349926	-0.739926	-0.743926	-1.239926	-0.877069	0.990074	0.720074	0.610074	0.340074	0.070074	1.570074	-1.244926	-0.059926	-0.279926	-1.065926	-0.469926	-0.099926	1.850074	1.070074	-1.059926	-1.499926	0.745074	3.672574	-1.651926	-1.509926	0.154074	-1.239926	-0.679926	-0.359926	-0.290926	-0.289926	-0.329926	-0.609926	0.040074	-0.979926	-0.919926	-1.419926	-1.369926	-0.839926	-0.469926	-0.929926	-1.329926	-0.859926	-1.999926	-1.559926	-0.359926	-3.139926	-0.937426	-1.739926	-1.219926	-1.749926	-1.173259	-0.189926	-1.339926	-2.669926	-0.959926	0.000074	-0.609926	-1.792148	-0.159926	-1.539926	-1.543259	-0.889926	-1.599926	-1.979926	0.500074	1.222296	-0.649926	-0.567926	-0.279926	0.595788	-0.234926	0.050074	1.330074	0.260074	-0.379926	-1.868259	-1.209926	0.960074	0.020074	0.093407	0.020074	0.150074	0.110074	-0.819926	0.660074	-0.609926	-0.609926	-0.122426	-0.359926	-0.709926	-0.929926	-0.119926	0.474360	0.180074	-0.584926	0.720074	1.100074	-0.379926	-0.399926	0.600074	-0.329926	0.650074	1.070074	-0.519926	0.860074	0.690074	-1.609926	-1.039926	-0.429926	-1.909926	-1.039926	-0.319926	0.230074
GENE3348X	hHC004608	MAGEB2	1.000000	1.082115	1.502115	-0.017885	-1.755028	-1.687885	0.542115	0.142115	-0.107886	0.262114	1.922115	0.722114	0.452114	0.842114	0.722114	-0.117886	-0.907886	-1.557885	-0.667886	0.402114	-0.772171	0.152115	1.842115	1.072115	0.572114	1.372115	-0.987885	1.242115	1.192115	0.442115	1.932115	0.122115	1.072115	-0.617885	0.632115	-0.547886	-0.797886	-0.117886	0.452114	-0.037885	0.332114	0.970448	2.152115	1.892115	3.382115	1.172115	1.092115	1.132115	0.112115	-0.472886	-1.127885	-0.107886	0.072115	0.792115	0.502115	1.322115	1.242115	1.202115	2.292115	0.592114	0.782115	-0.417886	0.982115	0.472114	0.082115	0.212115	-0.417886	0.072115	1.952115	2.202115	-0.707885	-1.107885	0.042115	0.892115	0.032115	0.492115	0.852115	1.282115	-0.647886	-0.927886	-0.887885	0.752115	-0.627885	2.662115	0.957114	1.722115	2.112115	0.265865	-0.817886	-0.387885	-0.077885	-0.587885	0.492115	-0.307885	-0.295028	-0.857885	-0.747885	-1.267885	-1.507885	-0.077885	0.662115	0.442115	-0.137885	-0.307885	0.702114	-0.657886	0.052115	-0.107886	-0.567886	-0.287886	-0.157886	2.062115	0.352115	-0.637885	-0.727885	1.982115	3.712115	-1.347885	-0.937886	0.292115	-0.807886	-0.957885	-0.577886	-0.277886	-1.027885	-1.277885	-1.057885	0.602115	-0.969885	-0.889552	-0.397886	-1.527885	-0.697886	-0.217886	-0.987885	-1.077885	-0.517886	-0.897886	-1.417885	-0.277886	-0.847885	-2.537885	-1.257885	-1.347885	-1.375385	-0.787886	-0.177886	-0.357886	-2.077885	-0.537886	-0.407886	-0.747885	-3.217885	-1.529885	-1.777885	-1.457885	-0.827886	-0.700385	-0.117886	0.782115	0.302115	-0.477886	-2.007885	-0.737885	-1.304135	-0.217886	-0.137885	0.552114	-0.057885	-0.497885	-1.286635	-1.161219	1.372115	-0.217886	-0.087885	0.212115	0.432115	0.122115	-1.207885	0.992115	-0.217886	-0.207886	0.368781	-0.537886	-0.337886	-0.602885	-0.027885	2.012115	0.232115	-0.657886	0.882115	1.232115	-0.697886	-0.297886	0.882115	-0.377885	0.242115	1.682115	-0.757885	0.592114	0.322115	-1.477885	-1.007885	-0.587885	-2.357885	-0.837885	-0.507885	0.012115
GENE2697X	hHC023445	GAS2	1.000000	0.476954	0.966954	0.246954	-1.383046	-0.173046	0.016954	0.156954	-0.653046	-0.003046	1.636954	0.446954	0.276954	0.826954	0.556954	0.306954	-0.183046	-0.863046	-0.823046	-1.223046	-1.813046	-1.543046	1.996954	0.886954	0.936954	1.616954	0.266954	0.326954	0.926954	1.096954	1.146954	1.386954	1.886954	-0.433046	0.546954	-0.123046	0.206954	0.676954	0.846954	-0.053046	-1.273046	-1.613046	2.186954	1.706954	3.066954	1.836954	1.056954	1.216954	0.976954	-0.470546	-0.893046	0.776954	0.156954	0.626954	0.206954	1.626954	2.016954	1.246954	2.316954	0.826954	-0.043046	-0.753046	-0.093046	-1.623046	-1.359713	-0.393046	-0.683046	0.456954	1.856954	3.056954	-1.223046	-0.723046	1.116954	1.656954	0.676954	1.146954	1.756954	1.976954	0.716954	1.086954	-1.253046	-0.933046	-0.563046	2.736954	2.546954	0.686954	0.376954	0.102954	-0.303046	-0.353046	-0.363046	-0.823046	-0.283046	-1.023046	-1.263046	-0.683046	-0.603046	-0.813046	-0.653046	0.816954	1.436954	0.142954	0.726954	0.156954	1.666954	-1.963046	0.406954	-0.383046	-1.183046	-0.133046	-0.453046	2.336954	1.096954	-1.293046	-1.473046	1.275525	3.846954	-1.413046	-1.683046	-0.283046	-0.343046	-0.283046	-0.313046	-0.473046	-1.473046	-1.033046	-0.433046	-0.636046	-0.897046	-1.723046	-0.543046	-1.343046	-1.303046	-0.223046	-1.403046	-0.543046	-0.213046	-0.553046	0.166954	-0.643046	-1.763046	0.126954	-0.723046	-0.563046	-0.733046	-1.913046	-0.083046	-1.243046	-2.043046	-0.643046	-0.223046	-0.833046	-0.933046	-0.803046	-0.753046	-2.303046	-1.863046	-0.903046	-1.283046	-0.283046	1.006954	-0.773046	-0.193046	-0.163046	0.816954	-0.673046	0.166954	0.736954	0.016954	-1.673046	-1.223046	-1.543046	0.916954	0.016954	-0.393046	0.046954	-0.443046	-0.323046	-1.223046	0.226954	-0.003046	-0.003046	-0.103046	0.086954	0.606954	-1.199046	-0.393046	0.186954	-0.120546	-1.073046	-0.783046	0.796954	0.096954	0.326954	0.846954	-0.903046	-0.143046	0.338065	-0.753046	-0.043046	0.876954	-1.507046	-0.873046	-0.733046	-1.453046	-0.253046	-0.233046	2.646954
GENE79X	hHC007249	ODZ2	1.000000	0.079520	0.089520	0.279520	-0.660480	-2.110480	-1.320480	-1.140480	-1.990480	-0.830480	1.089520	-1.050480	-0.430480	-0.410480	-0.570480	-0.510480	-2.340480	-2.630480	-1.820480	-1.760480	-0.160480	-1.030480	1.659520	-0.090480	0.069520	1.219520	-0.740480	0.179520	0.209520	0.089520	0.139520	0.649520	0.599520	-1.030480	-0.220480	-0.010480	-0.790480	-0.040480	-0.040480	-2.260480	0.034520	1.523348	0.469520	0.739520	2.979520	1.889520	1.799520	1.959520	0.419520	-1.435480	-0.950480	-0.050480	-0.890480	0.319520	-0.030480	0.489520	1.059520	0.289520	1.779520	-0.240480	-0.550480	-0.090480	0.659520	0.299520	1.349230	0.619520	0.089520	1.749520	1.749520	2.679520	-0.910480	-0.870480	0.769520	0.559520	0.989520	1.549520	2.169520	0.849520	0.479520	0.769520	-1.700480	-1.640480	0.009520	3.659520	2.139520	1.619520	2.409520	-0.130480	-0.890480	-0.710480	-0.070480	-1.760480	0.069520	-0.440480	0.219520	1.089520	0.679520	0.049520	0.299520	0.389520	1.099520	1.179520	1.279520	-0.310480	1.439520	-0.610480	1.879520	1.999520	-0.450480	2.069520	0.179520	0.979520	0.459520	-0.800480	-2.430480	3.399520	6.239520	2.219520	-0.900480	-1.240480	0.059520	-0.410480	0.249520	-0.330480	-1.760480	-1.140480	-1.660480	0.459520	-1.197980	0.054520	-1.550480	1.519520	0.349520	-0.570480	-2.120480	-2.590480	-2.480480	-1.190480	-1.320480	-1.730480	-1.280480	-0.110480	-1.630480	-1.080480	-1.220480	-1.840480	-1.150480	-3.010480	-4.680480	-1.690480	-0.900480	-1.220480	-3.690480	-0.622147	-0.970480	-2.820480	0.869520	-0.080480	0.049520	-1.900480	3.819520	0.609520	1.759520	2.299520	3.579520	2.839520	0.169520	0.459520	-1.900480	1.019520	-1.360480	0.149520	-0.800480	0.039520	-0.980480	-0.420480	-2.090480	-0.500480	1.259520	1.809520	-2.240480	-2.240480	3.999520	1.819520	1.089520	-1.500480	0.159520	-0.190480	1.443018	-1.272980	-1.730480	-2.270480	0.209520	1.729520	-0.470480	-1.540480	-0.850480	-1.040480	2.489520	-0.350480	1.359520	0.439520	-1.240480	-1.580480	-1.320480	-1.560480	0.759520	0.499520
GENE1032X	hHR005332	ODZ2	1.000000	0.202123	0.282123	0.212123	-0.777877	-2.167877	-1.357877	-1.217877	-2.117877	-0.757877	1.062123	-1.207877	-0.467877	-0.387877	-0.427877	-0.557877	-1.947877	-3.497877	-1.737877	-2.017877	0.082123	-2.147877	1.662123	-0.087877	0.152123	1.212123	-0.787877	0.012123	0.302123	0.122123	-0.137877	0.572123	-0.207877	-0.977877	-0.087877	0.052123	-0.767877	-0.103877	0.002123	-1.957877	0.168790	-0.277877	0.442123	0.892123	2.972123	1.992123	1.962123	2.072123	0.292123	-1.084544	-1.177877	-0.077877	-0.807877	0.292123	-0.067877	0.512123	0.922123	0.512123	1.782123	-0.327877	-0.227877	-0.047877	0.702123	0.312123	-0.907877	0.732123	0.242123	1.912123	1.782123	2.672123	-0.847877	-0.837877	0.652123	0.692123	1.022123	1.652123	2.012123	0.942123	0.352123	0.752123	-1.777877	-1.787877	0.082123	3.672123	2.152123	1.582123	2.422123	1.212123	-0.917877	-0.557877	0.102123	-1.507877	0.352123	-0.317877	-0.457877	1.292123	0.812123	-0.237877	0.232123	0.392123	1.102123	1.242123	1.292123	-0.227877	1.492123	-0.287877	1.902123	2.062123	-0.427877	2.022123	0.332123	1.042123	0.482123	-0.617877	-2.027877	0.440123	6.462123	2.262123	-0.777877	-1.117877	0.182123	-0.267877	0.182123	-0.297877	-1.487877	-0.847877	-1.517877	0.482123	-0.627877	-0.127877	-1.177877	1.542123	0.202123	-0.597877	-2.037877	-2.767877	-2.157877	-1.567877	-1.307877	-1.637877	-1.987877	-0.177877	-1.797877	-0.927877	-1.507877	-3.057877	-0.847877	-3.187877	-1.773433	-1.707877	-0.837877	-1.237877	-3.707877	-0.569544	-0.737877	-2.087877	0.912123	-0.337877	-0.172877	-1.997877	3.872123	0.682123	1.902123	2.152123	3.302123	2.822123	0.252123	0.632123	-2.457877	1.182123	-0.777877	0.362123	-0.627877	0.142123	-0.797877	-0.447877	-1.867877	-0.457877	1.312123	1.892123	-1.867877	-1.867877	3.852123	1.672123	1.122123	-1.442877	0.322123	-0.577877	-0.327877	-1.157877	-1.797877	-1.287877	-0.247877	2.032123	-0.347877	-1.237877	-0.667877	0.143790	2.562123	-0.257877	1.342123	0.342123	-1.107877	-1.287877	-1.447877	-1.537877	0.982123	0.552123
GENE2025X	hHE040843		1.000000	0.788444	0.848444	0.448444	-3.521556	-1.480306	-0.411556	-0.341556	-1.891556	-0.751556	1.038444	-0.511556	-0.471556	0.198444	-0.271556	-1.761556	-1.381556	-1.883223	-1.311556	-1.671556	-1.293223	-1.241556	2.058444	0.328444	0.438444	1.428444	-0.703223	-0.101556	0.098444	-0.091556	-1.121556	0.308444	0.178444	-0.581556	-0.101556	-0.691556	-0.371556	0.278444	-0.061556	-0.591556	0.395110	0.378444	0.618444	1.228444	3.388444	1.688444	0.778444	2.468444	0.068444	-1.124890	-1.228556	0.218444	-0.381556	0.618444	0.258444	0.988444	1.518444	1.248444	2.688444	-0.691556	-0.071556	0.728444	1.068444	-0.111556	-1.801556	-0.071556	0.368444	1.528444	1.688444	3.138444	-1.381556	-0.991556	0.338444	1.128444	0.688444	1.928444	1.928444	1.578444	1.008444	0.808444	0.138444	-2.681556	-1.311556	2.868444	1.045944	1.948444	2.828444	-0.851556	-0.691556	0.848444	0.088444	-0.321556	0.488444	-0.761556	-1.208223	-0.601556	-1.151556	0.838444	-0.331556	1.048444	1.068444	0.148444	0.648444	0.338444	1.518444	0.010444	1.228444	0.478444	-0.911556	1.118444	0.108444	1.058444	0.718444	-0.871556	-1.961556	3.788444	6.578444	0.498444	-1.061556	-0.331556	-1.111556	0.718444	-0.701556	-0.911556	-1.301556	-1.021556	-1.101556	-0.081556	-0.504056	0.233444	0.038444	-0.481556	-0.781556	-0.511556	-1.221556	-1.991556	-0.961556	-0.031556	-0.451556	-1.121556	-2.741556	-0.631556	-1.131556	-0.921556	-1.122985	-3.531556	-1.481556	-0.671556	-1.151556	-1.741556	-1.371556	-2.011556	-2.171556	-1.701556	-0.951556	-1.761556	1.258444	0.568444	-1.009056	0.868444	3.358444	0.088444	-0.691556	0.858444	0.458444	-0.851556	-0.521556	0.607444	0.028444	0.020110	-1.751556	-0.631556	0.718444	0.708444	1.398444	0.428444	-0.801556	-0.141556	-0.051556	0.558444	0.068444	0.068444	2.968444	1.328444	0.208444	-0.546556	-0.161556	-0.811556	0.028444	-0.711556	-1.451556	-0.881556	1.248444	1.118444	0.298444	-1.051556	0.238444	-0.251556	1.348444	-0.811556	-0.401556	-0.871556	-1.581556	-1.111556	-1.271556	-0.041556	-0.101556	-0.981556
GENE335X	hHC015062	LRRIQ1	1.000000	0.107650	0.437650	0.197650	-1.272350	-2.782350	-0.842350	-0.512350	0.117650	-0.502350	1.137650	-0.412350	0.567650	0.597650	0.577650	-1.122350	-1.312350	-1.133600	-1.072350	-0.342350	-1.128600	-1.358350	1.947650	-0.242350	0.547650	2.067650	-0.327350	1.257650	0.327650	-0.452350	0.592650	-0.142350	-0.462350	-0.412350	0.747650	-0.962350	0.427650	0.577650	0.487650	-1.032350	0.062650	-1.142350	1.017650	1.337650	4.027650	2.157650	2.037650	2.587650	0.747650	-0.487350	-2.712350	0.277650	0.067650	0.667650	0.467650	0.947650	1.487650	1.537650	3.127650	0.937650	0.737650	-1.392350	0.217650	0.147650	-0.342350	0.527650	0.757650	1.027650	2.247650	2.427650	-1.256795	-1.612350	-0.122350	0.897650	0.937650	1.647650	0.957650	1.357650	0.317650	0.237650	-4.352350	-2.292350	-1.032350	3.587650	2.247650	1.477650	2.427650	0.937650	-2.182350	-0.962350	-0.412350	-2.392350	-0.212350	-0.692350	-0.438350	-0.922350	-1.052350	-0.705350	1.497650	-0.002350	1.067650	-0.292350	0.567650	-0.502350	0.677650	-0.275683	1.107650	0.097650	-2.692350	-1.562350	-1.912350	1.277650	0.237650	-0.642350	-0.792350	1.113650	6.237650	0.517650	-2.402350	-0.132350	-0.292350	-0.562350	-2.462350	0.017650	-2.912350	-1.192350	-0.752350	-1.742350	0.107650	-0.269017	-0.878350	-2.062350	-0.752350	-0.312350	-1.552350	-0.892350	-1.322350	-0.622350	-0.622350	-0.762350	-1.176350	-0.412350	-0.332350	-0.192350	-1.641239	-1.169850	-1.262350	-1.102350	-1.469850	-4.022350	-0.372350	-0.582350	-1.391350	-1.150683	-0.102350	-1.144350	-0.824350	0.487650	1.864636	-0.339350	2.567650	0.947650	2.297650	1.427650	2.997650	2.617650	1.067650	1.547650	0.757650	1.927650	-0.362350	0.827650	-0.372350	0.190650	-0.612350	-0.342350	-1.292350	-2.352350	0.207650	-0.032350	-1.142350	-1.142350	0.779872	-0.662350	-0.572350	-1.112350	1.417650	0.197650	3.297650	-0.964350	-1.582350	-0.114017	-2.722350	-0.152350	0.637650	-2.722350	-0.262350	-0.654850	-1.212350	-1.412350	0.557650	1.257650	-0.142350	-0.272350	-0.352350	-0.572350	-0.232350	-0.012350
GENE789X	hHC019419	MARVELD3	1.000000	1.110842	1.100842	0.590842	-1.949158	-1.527491	0.270842	0.190842	-0.289158	0.030842	1.230842	0.598842	-0.019158	-0.529158	-0.129158	-0.129158	-0.749158	-2.079158	-0.159158	-0.229158	-0.675158	-0.725824	1.190842	1.190842	0.870842	1.320842	-1.789158	0.980842	1.230842	0.300842	0.574842	-0.809158	-1.599158	-0.469158	0.170842	0.260842	-0.059158	0.720842	0.300842	-0.569158	0.075842	0.095842	1.540842	1.950842	2.282509	1.360842	0.696398	1.730842	0.330842	-0.439158	-1.209158	0.360842	-0.615158	0.720842	1.530842	1.380842	1.970842	0.803065	1.300842	0.610842	0.460842	0.410842	1.360842	0.590842	-1.189158	0.640842	0.300842	1.990842	1.220842	1.980842	-1.339158	-0.419158	-1.379158	1.330842	0.670842	0.260842	0.420842	0.570842	-1.089158	-0.929158	-1.169158	-1.119158	-0.439158	2.130842	0.950842	1.630842	0.950842	-0.401658	-0.149158	-0.019158	0.380842	0.510842	0.276842	-0.329158	-1.169158	-0.289158	-2.149158	-0.896301	0.810842	1.200842	1.050842	0.070842	0.660842	0.320842	1.240842	-0.669158	-0.139158	-0.289158	-1.599158	0.480842	0.430842	1.210842	1.330842	-0.949158	-1.379158	1.425842	4.177509	-1.849158	-2.859158	0.450842	-0.679158	-0.899158	-1.329158	-0.849158	-0.469158	-0.529158	-0.319158	-0.445408	-0.924158	0.040842	-0.099158	-3.459158	-0.579158	-0.269158	-0.659158	-0.749158	-0.309158	-1.489158	-1.199158	-0.139158	-2.219158	-1.122491	-1.009158	-1.129158	-1.879158	-1.744158	0.140842	0.010842	-1.429158	-0.899158	-0.279158	-0.689158	-2.729158	-1.607158	-0.979158	-1.331158	-2.189158	-0.909158	-2.019158	0.060842	3.970842	1.170842	2.070842	2.650842	3.530842	1.213342	0.680842	0.660842	-0.109158	-1.949158	-1.390586	-0.719158	1.180842	0.130842	0.210842	0.360842	0.020842	0.160842	-0.989158	0.820842	-0.269158	-0.269158	0.570842	-0.089158	-0.679158	-0.522491	0.360842	0.350842	-0.744158	-0.874158	-0.039158	0.292271	-1.759158	0.800842	0.520842	1.300842	0.960842	0.304176	0.036842	1.000842	0.620842	-1.159158	-0.959158	-0.429158	-2.729158	-1.779158	-0.919158	0.230842
GENE238X	hHC024589	UGT2B15	1.000000	0.560002	0.950002	0.460002	-2.383332	-3.209998	-0.849998	-0.129998	-0.869998	-0.299998	2.010002	-0.249998	0.460002	1.120002	1.080002	-1.209998	-1.399998	-0.959998	-0.279998	0.670002	-1.245998	-1.829998	2.380002	0.760002	0.730002	1.900002	-0.325998	0.730002	0.890002	0.230002	1.480002	1.210002	0.688002	0.400002	0.620002	0.170002	0.710002	0.640002	1.010002	-0.299998	-0.139998	0.363335	1.550002	1.300002	3.630002	2.230002	1.660002	2.710002	1.500002	-0.902498	-1.619998	1.140002	0.110002	0.980002	0.730002	1.740002	1.980002	1.530002	2.630002	0.440002	0.973002	-0.669998	0.570002	-0.289998	-1.074998	0.810002	1.100002	2.520002	2.690002	3.150002	-1.246998	-0.799998	0.240002	1.250002	1.090002	2.750002	1.950002	1.630002	0.237002	0.610002	-1.679998	-0.869998	-0.189998	2.820002	1.000002	2.330002	2.070002	0.970002	-1.159998	0.030002	0.450002	-1.289998	0.610002	-0.469998	-1.079998	-1.009998	-1.869998	-1.099998	-0.019998	0.790002	1.470002	0.340002	0.990002	-0.459998	1.560002	-0.717998	1.450002	0.350002	-1.869998	-0.046998	-0.519998	1.540002	0.520002	-0.159998	-1.869998	2.360002	4.260002	-1.791998	-1.659998	-0.399998	-1.529998	-0.459998	-0.689998	-0.399998	-0.539998	-0.679998	-0.889998	-0.455713	-1.236665	-0.923998	-1.386665	-1.628887	-1.409998	-0.729998	-1.059998	-1.399998	-0.719998	-1.859998	-1.409998	-0.749998	-1.648887	-2.007498	-0.829998	-1.039998	-1.262498	0.616668	-0.939998	-1.707998	-2.219998	-1.472998	-1.409998	-2.769998	-2.237998	-2.269998	-1.189998	0.460002	-2.869998	-0.704998	-0.945998	-1.085998	3.330002	-0.699998	1.560002	2.620002	3.550002	2.840002	-0.879998	-0.309998	0.010002	-1.475998	-2.219998	-2.109998	1.120002	-0.179998	-0.099998	-0.059998	-0.329998	-0.569998	-0.949998	0.680002	-0.329998	-0.329998	-1.279998	-1.939998	-1.059998	-1.459998	1.030002	0.691002	0.682002	-0.313332	-0.619998	-0.099998	-0.799998	-0.799998	-0.109998	-0.749998	-0.609998	0.960002	-0.599998	-0.249998	-0.009998	-2.729998	-1.239998	-0.759998	-1.984998	-1.819998	-1.029998	-0.249998
GENE2243X	hHR009188	CELF5	1.000000	0.727307	0.757307	0.477307	-1.979359	-1.095550	0.227307	0.427307	-0.302693	0.067307	1.917307	0.587307	0.627307	1.087307	0.477307	-0.152693	-0.132693	-2.084693	-0.402693	-0.252693	-1.220693	-0.932693	1.807307	0.897307	0.567307	1.177307	-1.291026	0.097307	0.717307	0.307307	0.688974	0.647307	0.067307	-0.592693	0.397307	-0.112693	-0.242693	0.307307	0.377307	-1.172693	-0.279359	-0.970193	1.457307	1.627307	3.367307	1.297307	1.017307	1.777307	0.167307	-0.767693	-1.242693	0.787307	-0.532693	0.527307	0.947307	1.387307	1.627307	1.267307	1.707307	0.457307	0.667307	-0.122693	0.987307	-0.222693	-1.892693	0.377307	-0.192693	1.367307	2.227307	3.257307	-1.242693	-0.452693	0.497307	1.217307	0.367307	2.057307	1.947307	2.117307	0.827307	0.287307	-0.922693	-1.232693	-0.802693	3.177307	1.372307	1.397307	1.146307	0.303974	-0.622693	0.227307	0.297307	-0.522693	0.467307	-0.412693	-1.079359	-0.662693	-0.642693	-1.124121	-1.472693	0.837307	1.507307	0.367307	0.817307	0.207307	1.907307	-0.605193	0.937307	0.167307	-1.582693	0.047307	-0.022693	1.757307	0.737307	-0.622693	-1.302693	1.519307	5.047307	-1.322693	-1.222693	0.097307	-0.662693	-0.442693	-0.712693	-0.172693	-0.692693	-0.702693	-0.672693	0.837307	-0.777693	-1.022693	-2.032693	-1.632693	-0.942693	-0.322693	-0.912693	-0.922693	-0.672693	-1.532693	-1.182693	-0.482693	-3.002693	-1.284693	-0.902693	-1.212693	-1.042693	-0.997693	0.177307	-1.692693	-2.080193	-1.502693	-1.172693	-1.822693	-1.724915	-0.290693	-0.972693	-1.376026	-3.512693	-0.950693	-1.822693	-3.072693	3.177307	0.077307	1.107307	2.577307	2.707307	0.117307	0.077307	0.217307	0.287307	-0.598407	-1.302693	-0.886443	0.777307	0.167307	0.177307	0.177307	-0.092693	-0.022693	-1.122693	0.347307	-0.282693	-0.282693	0.208974	-0.412693	-0.752693	-0.672693	-0.122693	0.124807	-0.477693	-0.980193	-0.282693	0.368557	-1.012693	0.437307	0.217307	0.037307	0.567307	-0.352693	-0.292693	0.157307	0.357307	-1.382693	-0.442693	-0.372693	-2.932693	-0.912693	-0.392693	0.157307
GENE180X	hHC013273	RASEF	1.000000	0.209244	1.169244	-0.600756	-1.970756	-2.320756	-1.110756	-0.430756	-1.670756	-0.510756	1.389244	-0.100756	-0.180756	0.419244	-0.090756	-1.040756	-2.160756	-1.657899	-1.000756	-1.160756	-1.159090	-1.700756	2.269244	0.399244	0.739244	1.909244	-0.500756	0.569244	0.119244	-0.160756	0.719244	0.209244	0.469244	-0.730756	1.329244	-0.260756	0.339244	0.019244	0.199244	-2.130756	0.175244	-0.550756	1.119244	1.699244	3.779244	1.859244	1.459244	2.559244	0.949244	-0.640756	-1.090756	0.699244	-0.170756	0.539244	0.539244	1.379244	1.289244	0.869244	2.289244	0.009244	0.829244	-0.830756	0.509244	0.789244	-0.045756	0.569244	0.079244	1.629244	2.429244	3.319244	-0.607006	-0.670756	0.549244	1.119244	1.059244	2.439244	2.639244	1.489244	1.119244	0.979244	-1.490756	-0.740756	0.129244	2.749244	1.227244	1.909244	2.109244	-0.380756	-0.860756	-0.810756	0.609244	-2.030756	0.219244	-0.433756	-1.390756	-1.100756	-0.960756	-0.590756	2.789244	0.909244	1.459244	0.349244	0.759244	-0.880756	1.669244	-0.268756	1.229244	0.209244	-2.290756	0.169244	-0.020756	1.509244	0.889244	-0.740756	-1.570756	1.082101	5.369244	-0.940756	-1.870756	-0.170756	-1.380756	-0.459756	-0.060756	1.069244	-0.200756	0.049244	-1.320756	-3.380756	-1.045756	-0.965756	-1.730756	-1.570756	-1.680756	-1.530756	-0.710756	-2.010756	-1.300756	-2.270756	-1.430756	-1.660756	-2.030756	-1.580756	-1.790756	-1.680756	-1.426756	0.279244	-1.180756	-2.630756	-0.740756	-1.170756	-1.860756	-2.100756	-1.440756	-1.220756	-0.930756	-2.200756	-2.280756	-0.140756	-1.888256	-2.450756	6.009244	2.559244	3.519244	2.409244	4.369244	5.609244	2.179244	1.809244	0.069244	2.539244	-1.830756	-1.350756	0.039244	-0.880756	-0.960756	-0.680756	-0.860756	-0.840756	-0.930756	0.159244	-0.820756	-0.820756	1.797994	-1.470756	-1.440756	-0.992423	1.059244	0.569244	-1.233256	-1.430756	-1.280756	0.159244	-0.880756	0.879244	0.609244	-0.190756	0.199244	0.329244	0.639244	-0.170756	0.609244	-1.269756	-0.530756	-0.550756	-0.950756	-0.820756	-0.450756	-0.670756
GENE2925X	hHR016462	C8orf85	1.000000	-0.388097	-0.128098	0.461902	0.731903	-3.588097	-0.918098	-0.808098	-1.988097	-1.258097	2.311903	-0.268097	-0.098097	-0.018097	0.401903	-0.598097	-1.268097	-1.378097	-0.978097	-1.158097	-2.058097	-3.368097	1.851903	0.081903	0.721903	1.001903	-0.978097	1.151903	1.391903	1.141903	1.971903	1.671903	1.711903	-1.628097	0.961902	-0.458097	-0.308098	0.371903	0.331902	-0.859209	-0.008097	0.361903	2.681903	2.751903	3.641903	1.501903	0.721903	2.071903	0.251902	0.246903	-2.088097	-0.038097	-0.628097	0.391902	1.011903	1.921903	2.321903	1.211903	2.011903	1.361903	0.551902	-0.258097	0.011903	1.431903	-0.238097	1.811903	0.681902	2.331903	2.841903	3.251903	-1.055875	-0.468098	0.441902	1.031903	0.091903	1.861903	2.141903	1.931903	-0.148097	1.681903	-1.408097	-0.938098	-1.108097	3.401903	2.481903	0.941902	0.911902	-1.108097	-1.768097	-1.368097	-0.508097	-1.778097	-0.108098	-0.748097	-0.526098	-0.578098	-0.582542	-0.998097	0.861903	0.741903	1.671903	0.691902	0.941902	-0.238097	0.666902	-0.018097	-0.258097	-1.118097	-1.768097	0.281903	-0.698098	2.361903	1.641903	-0.688098	-1.168097	1.851903	3.841903	-0.648097	-3.118097	0.531902	-0.108098	-0.498098	-1.088097	-0.114098	-1.228097	-0.398097	-0.048097	-0.298098	-0.010597	0.121903	-2.598097	-0.074097	-1.878097	-1.548097	-1.458097	-1.538097	-1.748097	-1.718097	-2.038097	-1.508097	-2.518097	-0.875875	-2.098097	-1.898097	-1.838097	0.561902	-0.384097	-1.828097	-3.328097	-1.028097	-1.308097	-1.918097	-1.578097	-0.696431	-1.428097	-1.413097	-4.108097	-0.138098	-0.973097	-1.998097	5.641903	1.411903	2.971903	3.861903	4.931903	3.891903	2.461903	2.821903	1.631903	3.271903	0.371903	1.251903	-0.078097	-1.188097	-0.728097	-0.668098	-1.638097	-1.378097	-1.888097	-0.438097	-1.608097	-1.608097	2.441903	2.251903	-1.078097	-0.624764	0.511903	0.431903	-0.738097	-1.988097	-1.998097	0.231903	-0.076097	1.271903	-0.188098	-1.398097	-0.248098	-1.278097	1.251903	-0.118097	0.201903	-1.628097	-1.358097	-1.368097	-2.088097	-2.388097	-1.208097	-0.528098
GENE2576X	hHA033957	NRG1	1.000000	0.445459	0.995459	0.695459	-2.524541	-2.524541	-0.874541	0.005459	-2.274541	-0.644541	2.085459	-0.544541	0.585459	0.182125	0.163237	-0.144541	-0.174541	0.037125	-0.484541	-0.864541	-1.134541	-1.894541	2.295459	0.975459	1.275459	2.025459	-0.244541	1.465459	1.655459	1.305459	1.295459	1.415459	1.655459	-0.864541	1.595459	-0.374541	-0.024541	0.525459	1.025459	-0.323541	0.705459	-0.117875	2.765459	3.435459	4.415459	2.585459	0.965459	2.655459	1.085459	-0.621208	-1.874541	0.425459	0.102125	0.955459	1.105459	2.435459	2.405459	1.825459	2.875459	1.405459	1.085459	-0.264541	0.835459	0.215459	-0.622041	0.345459	0.785459	1.695459	3.185459	3.625459	-2.184541	-0.284541	1.325459	2.285459	0.785459	2.035459	2.455459	2.695459	0.965459	1.685459	-2.844541	-2.014541	-1.504541	3.905459	1.299459	1.995459	2.325459	-0.384541	-2.884541	-0.194541	-0.184541	-4.104541	0.145459	-1.114541	-0.386541	-2.254541	-0.104541	-0.524541	1.725459	0.805459	1.745459	0.785459	0.935459	-0.304541	2.025459	0.655459	1.005459	-0.524541	-3.734541	0.565459	-0.654541	2.775459	1.675459	-1.254541	-5.264541	1.340459	5.835459	1.295459	-2.334541	-0.034541	0.705459	0.705459	-0.784541	-0.114541	-1.364541	-0.384541	-1.244541	-0.545791	-2.074541	-1.991208	-3.244541	-3.124541	-0.954541	-2.344541	-1.604541	-1.404541	-2.414541	-2.944541	-3.004541	-2.814541	-3.194541	-1.034541	-2.154541	-2.754541	-2.834541	-1.714541	-2.024541	0.705459	-1.529541	-2.504541	-3.754541	-4.054541	-2.064541	-1.475970	-1.754541	0.385459	-1.674541	-1.584541	1.312445	-2.034541	5.015459	1.815459	5.715459	2.755459	4.425459	4.655459	-0.164541	0.405459	0.345459	-1.824541	-0.354541	-0.594541	-0.794541	-1.294541	-1.274541	-0.554541	-2.304541	-1.414541	-0.804541	-0.944541	-3.244541	-3.244541	2.735459	-0.684541	-0.344541	-0.364541	1.155459	-0.764541	1.278956	-1.697875	-2.644541	-0.379541	-0.454541	-0.274541	1.015459	1.355459	-0.094541	-1.144541	1.485459	-0.904541	0.385459	-1.814541	-1.314541	-0.894541	-1.028986	-2.744541	-1.364541	-1.204541
GENE125X	hHC005053	MEGF10	1.000000	1.060772	0.790772	0.650772	-0.849228	-0.800894	-0.569228	-0.559228	-1.879228	-0.229228	0.270772	-0.149228	0.290772	-0.149228	0.490772	-1.179228	-1.679228	-1.675228	-1.279228	-1.989228	-1.075228	-1.340478	1.900772	0.530772	1.030772	1.890772	-0.429228	1.150772	0.630772	0.130772	0.459344	-0.119228	0.070772	-0.799228	0.400772	0.430772	1.100772	1.100772	0.350772	-0.879228	0.273272	-0.624228	2.960772	1.210772	4.250772	2.290772	1.420772	2.050772	0.360772	-1.369228	-1.269228	0.810772	-1.729228	1.100772	0.540772	1.450772	1.890772	1.310772	3.260772	-0.009228	0.510772	0.100772	0.680772	0.090772	-1.869228	0.880772	0.360772	1.650772	2.360772	3.420772	-1.469228	0.080772	1.000772	1.550772	1.360772	0.970772	0.970772	1.620772	0.020772	-0.479228	-1.449228	-1.023228	-1.029228	3.490772	1.395772	1.880772	2.090772	0.037439	-2.299228	-0.509228	-0.409228	-2.039228	0.220772	-0.919228	-1.989228	-1.559228	-1.149228	-0.766371	0.180772	0.960772	1.110772	0.160772	0.740772	-0.109228	1.670772	-0.883228	1.290772	-0.309228	-1.899228	3.510772	0.030772	4.440772	0.900772	-0.119228	-0.699228	1.934106	6.590772	0.050772	-0.959228	-0.469228	0.180772	0.710772	-0.259228	-0.969228	-0.329228	-0.719228	0.010772	-0.389228	-1.685894	-0.999228	-0.587228	-1.969228	-1.349228	-1.049228	-1.699228	-1.579228	-1.479228	-2.189228	-0.389228	-1.579228	-1.862561	-1.049228	-0.809228	-1.029228	-2.589228	-1.002085	-1.149228	-1.809228	-1.509228	-1.699228	-0.509228	-0.949228	-1.669228	-0.817561	0.330772	-1.455894	-1.170228	-0.505478	-1.799228	-0.273228	-0.009228	-0.539228	1.590772	1.060772	1.570772	0.014106	0.140772	-0.569228	-1.409228	0.015772	-1.789228	-0.810478	-0.069228	-0.909228	-0.769228	-0.179228	-2.199228	-1.459228	-0.609228	0.330772	-1.659228	-1.659228	1.840772	0.520772	-0.379228	-0.564228	0.760772	0.190772	-0.454228	-0.957228	-2.099228	0.115217	-3.169228	0.220772	0.600772	-0.839228	-0.759228	-0.239228	1.040772	-0.759228	0.200772	0.390772	0.030772	0.030772	-1.729228	1.560772	-0.239228	7.090772
GENE2904X	hHC008974	ELAVL2	1.000000	-0.101104	0.578896	0.958896	-0.741104	-0.811104	-0.981104	-1.151104	0.018896	0.588896	0.398896	-0.761104	-0.881104	0.079896	0.200324	-1.351104	-1.851104	-0.486104	-1.761104	-2.001104	0.108896	-0.451104	1.938896	0.378896	0.538896	1.788896	-1.231104	0.358896	0.158896	-0.301104	0.938896	0.268896	0.138896	-0.751104	0.758896	-0.411104	-0.491104	0.028896	0.288896	-1.041104	1.468896	-0.641104	2.088896	1.708896	3.128896	1.778896	1.608896	2.168896	1.018896	-2.081104	0.438896	0.728896	0.726396	0.838896	0.188896	0.858896	1.488896	1.428896	1.958896	0.578896	0.458896	0.048896	-0.011104	0.118896	0.448896	-0.031104	-0.261104	2.068896	1.378896	2.708896	0.138896	-0.121104	0.288896	1.218896	0.718896	1.638896	1.828896	1.098896	1.148896	1.398896	-1.141104	-1.521104	-0.781104	2.248896	1.107467	1.348896	1.988896	0.028896	0.318896	-0.421104	0.038896	-0.521104	0.538896	0.118896	1.198896	1.978896	1.738896	1.478896	0.818896	0.678896	1.458896	0.408896	1.738896	0.218896	1.718896	-0.091104	1.328896	0.948896	-0.041104	1.308896	0.078896	3.658896	1.568896	0.068896	-0.801104	0.033896	5.928896	-0.801104	-1.491104	-0.131104	-0.031104	-0.401104	-1.141104	-0.441104	-1.081104	-1.601104	-0.341104	-0.847104	-1.048247	-1.217771	-0.771104	-2.401104	-1.071104	-0.791104	-1.821104	-2.071104	-1.981104	-1.691104	-1.961104	-1.311104	-2.031104	-0.501104	-1.941104	-1.961104	-0.907104	-0.903961	-1.681104	-1.111104	-3.881104	-0.541104	-0.901104	-4.271104	-0.291104	-1.191104	0.238896	0.307229	-1.311104	-1.981104	0.845882	-2.461104	0.328896	-0.341104	-1.301104	0.488896	-0.305549	-0.316104	2.078896	0.828896	1.378896	1.758896	-0.591104	0.138896	-0.821104	-1.201104	-0.641104	-1.391104	-1.171104	-1.341104	0.258896	-0.321104	-1.641104	-1.641104	-1.091104	0.218896	-0.471104	-2.061104	0.958896	-0.997771	0.812393	-1.419104	-2.051104	0.518896	0.218896	-0.351104	0.128896	-2.231104	-0.191104	-0.221104	-0.281104	-0.331104	-0.361104	-1.291104	-0.511104	-0.911104	-0.301104	-0.771104	-0.601104	4.888896
GENE532X	hHR028898	LOC389773	1.000000	0.656698	0.776698	0.776698	-2.493302	-1.353302	-0.403302	-0.393302	-1.443302	-0.033302	1.216698	0.216698	0.196698	0.076698	0.366698	-0.483302	-0.623302	-0.903302	-0.803302	-0.873302	-0.073302	-1.073302	1.836698	0.506698	1.316698	1.856698	-0.373302	1.536698	0.756698	1.096698	0.380032	-0.354302	1.866698	-0.563302	0.886698	-0.003302	0.016698	0.536698	0.656698	-0.203302	0.306698	-0.333302	2.326698	2.346698	3.446698	1.646698	1.196698	1.726698	1.146698	-0.536159	-2.373302	0.216698	-0.353302	1.256698	0.746698	1.446698	2.046698	1.276698	2.126698	0.786698	0.276698	-0.663302	0.566698	-0.933302	-0.768302	-0.633302	-0.623302	1.006698	2.306698	2.996698	-2.813302	-0.963302	0.876698	1.646698	0.786698	0.386698	1.426698	1.586698	0.056698	0.856698	-1.563302	-1.433302	-1.433302	2.766698	2.716698	1.476698	1.546698	-0.583302	-0.763302	-0.783302	-0.313302	-1.643302	-0.063302	-0.783302	-2.133302	-0.393302	-0.053302	-0.923302	-1.003302	1.046698	0.876698	0.036698	0.326698	-0.163302	1.186698	-1.133302	0.156698	-0.703302	-1.353302	-1.103302	-1.273302	2.166698	1.186698	-0.943302	-1.553302	0.739556	4.376698	-1.823302	-1.343302	-0.493302	-0.113302	-0.003302	-0.993302	-1.293302	-0.843302	-0.413302	-0.713302	0.546698	-0.073302	0.016698	-2.303302	0.406698	-1.143302	-0.463302	-0.503302	0.206698	0.086698	0.916698	-0.703302	0.066698	-0.253302	-1.233302	-0.323302	-0.503302	-1.883302	0.586698	-0.993302	-0.553302	-0.563302	-0.643302	-0.333302	-0.973302	-0.543302	-1.363302	-0.313302	-0.769968	-0.803302	-0.203302	-0.625802	0.566698	-2.403302	-0.060302	-0.324302	0.666698	-0.743302	0.042413	-0.013302	0.626698	0.356698	-1.653302	-0.143302	-1.573302	0.146698	-0.043302	0.276698	0.666698	-0.213302	0.277698	0.326698	0.206698	-0.763302	-0.763302	-1.263302	-0.043302	-0.513302	-0.656635	0.786698	0.886698	0.339198	-0.184552	0.327698	0.526698	-0.383302	-0.313302	-0.133302	-0.133302	-0.273302	-1.013302	-0.363302	-0.523302	0.006698	-1.063302	-0.483302	-0.033302	-1.603302	-1.343302	-0.093302	-0.083302
GENE2365X	hHR004076	CCDC34	1.000000	0.878124	0.888124	1.328124	-0.521876	0.898124	-0.251876	0.898124	-1.541876	0.338124	0.428124	0.248124	0.468124	0.598124	0.572124	-0.671876	0.018124	0.053124	0.048124	0.068124	-0.047432	-0.861876	2.438124	0.818124	0.768124	2.108124	-0.161876	0.338124	0.838124	0.898124	1.116695	0.968124	0.538124	1.328124	1.128124	-0.001876	0.678124	1.198124	0.248124	-0.331876	0.880981	0.249790	1.528124	1.428124	3.668124	2.098124	0.816874	2.288124	0.878124	-0.323305	-2.591876	0.288124	-0.041876	0.838124	0.598124	1.498124	1.648124	1.708124	2.938124	0.048124	0.438124	-0.261876	0.388124	-0.731876	-0.425876	-0.121876	0.508124	1.548124	1.468124	3.158124	-1.921876	-0.991876	0.618124	1.478124	0.448124	1.778124	1.858124	1.038124	0.568124	-0.321876	-0.561876	-2.221876	-0.971876	2.478124	0.494124	1.658124	1.628124	0.035266	-1.741876	-0.431876	0.178124	-2.231876	0.138124	-1.171876	-0.600210	-2.221876	-0.811876	-1.281876	-0.731876	0.868124	0.928124	-0.311876	0.548124	-0.421876	1.588124	-0.826876	0.968124	-0.361876	-0.331876	-1.271876	-0.501876	1.518124	1.128124	-0.911876	-2.801876	1.052409	5.108124	-1.511876	-0.911876	0.288124	-0.081876	-0.131876	-0.211876	-0.391876	-1.191876	-1.281876	-0.101876	-0.009376	-1.720210	-1.453876	-0.901876	-3.051876	-1.721876	-1.581876	-0.411876	-0.711876	-0.661876	-0.251876	-1.341876	-1.141876	-3.391876	-0.561876	-0.571876	-1.221876	-3.131876	-1.341876	-0.411876	-0.381876	-0.871876	-0.451876	-0.931876	-0.791876	0.178124	-0.924099	-1.001876	-0.214376	-0.461876	-0.690626	0.448124	-0.391876	0.408124	-0.791876	-0.471876	0.748124	-0.551876	-0.371876	-0.421876	-0.281876	-0.781876	-0.606876	-0.621876	-1.631876	-0.311876	-0.351876	0.198124	-0.141876	-1.581876	-1.181876	-0.881876	-0.091876	-0.741876	-0.741876	-0.621876	0.108124	-0.261876	0.123124	0.578124	0.222409	1.328124	-0.846876	-0.921876	0.078124	-0.271876	-0.821876	0.338124	0.368124	0.298124	-0.249019	0.118124	0.608124	-0.411876	-0.451876	-2.191876	-1.201876	-1.018876	-2.321876	-0.281876	-0.371876
GENE3255X	hHC018479	NRG4	1.000000	0.879474	0.889474	0.449474	0.149474	-1.070526	-0.060526	-0.180526	-0.190526	-0.240526	0.689474	0.219474	0.719474	1.549474	0.389474	0.749474	-0.030526	-1.160526	-0.140526	-0.320526	0.709474	0.829474	1.729474	0.749474	0.839474	1.499474	1.089474	1.099474	1.469474	0.329474	1.079474	0.669474	0.939474	-0.200526	0.619474	-0.210526	0.069474	0.679474	0.879474	-0.280526	1.149474	-0.790526	1.369474	1.579474	3.229474	1.849474	1.229474	1.799474	1.269474	-0.740526	-0.370526	0.189474	0.209474	0.709474	0.179474	0.969474	1.729474	1.099474	2.509474	0.209474	0.499474	-0.440526	0.289474	-0.760526	-1.292526	-0.140526	-0.120526	0.729474	1.029474	2.369474	-1.510526	-0.250526	0.499474	1.099474	0.499474	1.209474	1.419474	0.789474	-0.410526	0.349474	-1.460526	-0.690526	-0.950526	2.449474	1.549474	0.999474	1.419474	-1.000526	-1.180526	-0.750526	-0.410526	-1.150526	-0.120526	-0.810526	-0.555526	-1.360526	-0.820526	-1.330526	-1.150526	0.439474	0.399474	-0.280526	-0.120526	-0.280526	0.999474	-1.580526	0.389474	-0.350526	-1.550526	-1.070526	-0.850526	1.459474	0.719474	-0.780526	-1.780526	2.599474	5.169474	-1.010526	-0.390526	-0.360526	-0.650526	-0.750526	-1.460526	-0.000526	-1.010526	-1.280526	-1.320526	1.319474	-0.828026	-0.404526	0.479474	-0.570526	0.189474	0.629474	-0.790526	-0.712526	-1.290526	-1.290526	1.049474	-0.280526	-0.170526	-0.440526	0.029474	-0.940526	-2.300526	-2.530526	-0.890526	-0.710526	-0.590526	-0.190526	-0.170526	-0.610526	-1.410526	-1.040526	-1.220526	-0.450526	-0.070526	-1.340526	0.121974	0.829474	-0.020526	-0.350526	-1.010526	-0.660526	-1.480526	-0.300526	1.389474	1.299474	0.629474	1.289474	-0.090526	0.889474	0.089474	-0.760526	-0.470526	-0.480526	-0.750526	-0.540526	-0.340526	-0.260526	-1.190526	-1.190526	-2.890526	-0.850526	-1.080526	-0.746240	0.159474	1.159474	0.096141	-1.170526	-0.700526	0.859474	-1.140526	-0.720526	0.479474	-0.480526	-0.220526	0.249474	-0.750526	-0.060526	-0.300526	-1.340526	-0.910526	-0.690526	-1.900526	-0.730526	-1.170526	-0.200526
GENE2879X	hHA038554		1.000000	0.547218	0.377218	0.407218	-2.782782	-1.542782	-0.292782	-0.252782	-1.112782	-0.522782	1.847218	-0.042782	0.027218	-0.182782	-0.172782	-0.602782	-1.040782	-2.902782	-0.732782	-1.222782	-1.102782	-1.310282	1.071218	1.007218	-0.072782	1.467218	-0.932782	0.117218	0.687218	0.337218	0.285789	0.877218	-0.262782	-1.162782	0.047218	-0.182782	-0.272782	0.687218	-0.072782	-1.172782	-0.192782	-0.627782	1.747218	1.467218	1.778468	1.867218	0.399218	2.057218	0.077218	-0.379449	-1.752782	-0.006782	-1.512782	0.517218	0.907218	0.837218	1.817218	1.227218	1.647218	0.477218	0.297218	-0.402782	0.657218	-0.842782	-1.032782	-0.932782	-0.412782	0.847218	1.547218	2.807218	-1.872782	-0.852782	0.197218	0.457218	0.187218	1.447218	2.147218	1.317218	0.007218	0.857218	-1.802782	-1.842782	-1.152782	2.787218	0.557218	1.207218	0.647218	0.157218	-1.262782	-0.432782	-0.292782	-1.642782	-0.292782	-0.695782	-1.427782	-1.102782	-1.182782	-2.262782	-1.802782	1.137218	1.487218	-0.022782	0.507218	-0.532782	1.567218	-1.144211	0.637218	0.077218	-1.782782	-0.762782	-0.322782	1.837218	0.377218	-1.612782	-0.731782	1.247218	4.387218	-1.292782	-0.862782	0.167218	0.897218	-0.322782	-1.062782	-0.112782	-0.872782	-0.702782	0.827218	-0.422782	-0.477782	-0.672782	0.787218	-0.342782	0.077218	-0.192782	0.317218	-0.472782	-0.952782	-0.362782	-0.912782	0.207218	-0.932782	-0.902782	-0.162782	0.477218	-2.202782	-2.812782	-0.302782	-0.882782	-0.982782	-0.372782	0.007218	-1.562782	-1.032782	-2.062782	-0.862782	-0.112782	-0.682782	-0.069449	0.907218	-0.352782	1.467218	0.357218	-0.172782	0.997218	1.537218	2.427218	-0.152782	0.917218	-0.022782	-0.190282	-2.072782	-0.382782	0.797218	-0.042782	0.937218	0.437218	0.627218	0.297218	0.427218	1.127218	-0.082782	-0.082782	-0.632782	0.647218	0.277218	-0.706116	0.307218	0.487218	0.447218	-0.212782	0.077218	0.254995	0.837218	1.337218	1.397218	0.067218	0.667218	0.354718	0.507218	0.617218	0.457218	-0.842782	-1.222782	-0.862782	-0.866782	-0.292782	0.127218	1.067218
GENE3209X	hHR009155	KIF24	1.000000	0.736074	0.566074	0.166074	-1.511426	-1.096148	-0.803926	-0.753926	-1.593926	-0.523926	1.486074	-0.193926	0.016074	0.016074	0.035074	-0.304926	-1.133926	-1.753926	-1.393926	-0.495926	-1.132498	-1.231426	2.096074	0.446074	0.276074	1.386074	-0.756783	0.916074	0.476074	0.316074	0.714824	0.806074	-0.493926	-1.663926	0.036074	-0.833926	0.496074	0.546074	0.486074	-1.043926	-0.041926	-0.545593	1.896074	1.416074	2.581629	2.076074	0.916074	1.976074	0.036074	-0.300593	-3.303926	0.976074	-1.273926	0.826074	0.306074	2.106074	2.036074	1.386074	2.406074	0.296074	0.476074	-1.243926	0.266074	-0.343926	-1.153926	-0.893926	-0.393926	0.716074	2.456074	3.706074	-3.003926	-0.683926	0.516074	1.616074	0.626074	2.836074	2.576074	1.936074	0.096074	0.296074	-1.333926	-2.683926	-0.913926	1.106074	1.237741	1.236074	1.314824	0.172074	-2.543926	-1.403926	-0.133926	-3.063926	2.736074	-0.603926	-1.267926	-2.723926	-2.143926	-0.943926	-0.901704	0.926074	1.626074	0.206074	0.016074	-0.223926	2.276074	-0.605593	0.926074	0.026074	-2.073926	-0.613926	-0.213926	2.226074	0.966074	0.006074	-0.443926	1.942074	5.566074	-0.930593	-1.793926	-1.193926	-0.923926	-0.073926	-1.413926	-0.483926	-0.853926	-0.793926	1.256074	-0.223926	-0.418926	-0.285926	0.766074	-1.463926	0.216074	0.026074	-0.493926	0.556074	-1.053926	-0.983926	-0.763926	-1.443926	-1.463926	0.686074	0.296074	0.466074	-0.931069	1.416074	-0.723926	-1.703926	0.126074	-0.783926	0.496074	-2.143926	-1.313926	-0.785593	-0.933926	-1.016426	-1.973926	0.176074	-0.981426	-0.523926	1.976074	0.376074	-0.183926	0.336074	-0.973926	0.668574	0.336074	-0.443926	0.066074	-0.158212	-0.925176	-1.773926	0.466074	-0.703926	1.316074	0.276074	-0.153926	0.576074	-0.903926	-0.403926	-0.453926	-0.453926	0.598074	-0.233926	-0.603926	-0.697926	0.006074	0.087324	0.243574	-0.677259	-1.513926	-1.303926	0.476074	0.456074	0.856074	1.566074	0.636074	0.342324	0.166074	-0.503926	-0.273926	-0.173926	0.546074	0.846074	-1.203926	-1.413926	0.186074	3.216074
GENE1314X	hHC007829	NTNG1	1.000000	1.133157	0.633157	1.273157	-2.756843	-1.416843	-1.346843	-0.744843	-1.676843	-0.816843	1.703157	-1.056843	0.363157	0.923157	0.433157	-0.316843	-0.626843	-1.472399	-1.196843	-1.076843	-0.816843	-2.246843	2.213157	0.253157	0.623157	2.093157	0.233157	0.243157	0.923157	0.243157	-0.411843	1.663157	1.533157	-0.016843	0.923157	-0.516843	-0.666843	0.443157	0.403157	-1.346843	-0.454343	-0.856843	2.263157	2.203157	3.863157	1.853157	1.653157	2.803157	1.213157	-0.356843	-0.456843	0.633157	-0.621843	0.953157	0.883157	1.273157	2.083157	1.233157	2.243157	0.773157	0.463157	0.173157	1.443157	-0.946843	-0.776843	0.013157	0.693157	1.983157	2.253157	3.683157	-0.346843	0.083157	1.623157	1.423157	0.843157	2.663157	2.783157	2.063157	1.523157	2.553157	1.013157	-1.156843	-0.926843	3.483157	2.303157	2.003157	2.173157	1.143157	-2.046843	-0.036843	0.313157	-2.456843	0.133157	-0.776843	-3.476843	-1.966843	-0.656843	-1.756843	-0.436843	0.513157	1.583157	0.373157	0.793157	-0.926843	2.023157	-1.896843	1.063157	0.013157	-3.556843	-0.316843	-0.476843	2.483157	0.473157	-0.356843	-1.296843	3.383157	5.643157	0.693157	-1.676843	1.333157	0.883157	1.173157	-0.696843	1.873157	-2.056843	-2.086843	-1.066843	-0.726843	-0.963510	-1.202843	-0.526843	-1.056843	0.583157	-1.596843	-1.486843	-1.836843	-2.386843	-2.686843	-1.936843	-3.406843	-2.286843	-1.816843	-2.766843	-2.016843	-1.806843	-0.011843	-0.516843	-1.466843	-2.756843	-2.856843	-3.006843	-1.326843	-1.616843	-0.446843	-0.296843	-0.286843	0.753157	0.233157	-0.716843	0.282157	-2.666843	-1.686843	-3.656843	0.123157	-3.406843	-0.468510	3.493157	2.963157	0.778157	3.293157	1.313157	1.893157	0.044157	-1.116843	-1.186843	-1.266843	-2.056843	-1.046843	-0.056843	-0.176843	-2.866843	-2.866843	-1.576843	0.533157	-0.256843	-0.783986	0.063157	0.529407	-0.156843	-0.854343	-2.636843	-0.098093	3.723157	0.033157	0.323157	0.993157	-0.386843	0.020657	1.113157	0.643157	0.513157	-0.926843	-0.536843	-0.696843	-0.756843	-1.706843	-0.836843	-0.686843
GENE2371X	hHC008492	CDH2	1.000000	0.633720	1.373720	-0.226280	-2.796280	-1.236280	-0.286280	-0.276280	-0.706280	-0.486280	1.343720	-0.096280	-0.426280	0.373720	0.063720	-0.706280	-1.136280	-1.066280	-0.676280	-0.016280	-1.486280	-1.326280	1.833720	0.823720	0.333720	1.563720	-0.896280	0.353720	0.213720	-0.246280	0.973720	0.363720	0.563720	-0.726280	0.363720	-0.456280	-0.336280	0.183720	0.253720	-0.866280	0.383720	1.553720	1.343720	1.333720	4.363720	1.703720	1.503720	1.643720	0.003720	-0.543780	-2.056280	0.643720	-0.356280	0.123720	0.273720	0.873720	1.463720	1.283720	2.153720	0.203720	0.133720	-0.706280	0.493720	-1.266280	-1.074614	-0.176280	-0.446280	0.273720	1.683720	2.823720	-1.296280	-0.916280	0.233720	1.203720	0.363720	2.123720	1.563720	1.553720	0.583720	0.193720	-0.446280	-0.846280	-1.036280	2.603720	1.423720	2.493720	2.713720	-0.506280	-1.146280	-0.216280	-0.216280	-2.006280	0.003720	-1.176280	-0.505030	-0.726280	-0.886280	-0.716280	-0.506280	0.383720	0.873720	-0.086280	0.483720	-0.346280	0.813720	-0.544058	0.533720	-0.236280	-1.886280	1.053720	-0.576280	1.553720	0.323720	-0.796280	-1.736280	2.183720	5.003720	0.323720	-0.476280	0.723720	0.803720	1.923720	0.013720	0.233720	-0.616280	0.193720	-0.586280	0.133720	-0.850725	-0.492947	-1.716280	-1.336280	-1.286280	-0.396280	-1.646280	-1.606280	-0.476280	-1.696280	-1.426280	-0.826280	-1.656280	-1.406280	-1.356280	-1.176280	-1.206280	0.523720	-0.606280	-0.786280	-0.526280	-1.206280	0.343720	-0.276280	-1.406280	-1.766280	-0.246280	-0.876280	-0.716280	-2.826280	-1.326280	-1.096280	0.743720	-0.646280	-0.386280	-0.266280	-0.876280	0.623720	1.043720	0.533720	0.853720	1.133720	-0.106280	0.763720	1.853720	-0.186280	-0.296280	0.183720	-0.636280	-0.566280	-0.466280	1.443720	-0.536280	-0.536280	-1.426280	0.473720	0.013720	-0.486280	0.393720	0.083720	0.323720	-1.516280	-0.766280	0.143720	2.163720	-0.546280	0.493720	-0.746280	0.103720	0.553720	-1.296280	-0.276280	0.363720	-1.386280	-0.466280	-0.566280	-1.246280	-0.046280	0.103720	2.173720
GENE3400X	hHC010080	FBXO16	1.000000	0.483445	0.593445	-0.076555	-2.686555	-1.259412	0.023445	-0.006555	-0.576555	-0.536555	1.063445	-0.316555	-0.246555	-0.316555	-0.696555	-1.036555	-1.326555	-1.716555	-0.756555	-0.896555	-1.262555	-1.986555	1.693445	0.613445	0.443445	1.193445	-0.993221	0.493445	0.493445	0.693445	0.445445	-0.696555	-0.146555	-1.166555	0.503445	-0.556555	-0.366555	0.213445	0.443445	-1.916555	0.233445	-0.671555	2.313445	2.003445	1.977445	1.433445	1.213445	1.463445	-0.826555	-1.656555	-2.396555	-0.016555	-0.555444	0.433445	0.713445	1.293445	1.963445	1.513445	1.963445	0.943445	0.193445	-0.246555	0.783445	-0.506555	2.893155	0.283445	0.463445	0.803445	1.893445	2.243445	-1.396555	-0.836555	-0.166555	1.083445	0.063445	1.013445	0.853445	1.293445	0.453445	-1.666555	-0.346555	-0.446555	-0.066555	2.793445	-0.229888	1.323445	1.103445	-0.909055	-1.106555	-0.826555	-0.096555	-1.136555	-0.156555	-0.586555	-0.911555	-1.156555	-1.666555	-0.998221	-0.526555	0.783445	0.853445	0.463445	0.583445	0.193445	1.223445	-1.201555	0.343445	-0.346555	-1.056555	0.843445	-0.166555	2.253445	1.033445	-0.926555	-1.276555	2.163445	2.313445	-0.066555	-1.356555	0.433445	2.503445	0.783445	0.893445	0.163445	-0.876555	-0.436555	-0.356555	-0.536555	-1.301555	-0.491555	-2.026555	-0.476555	-1.226555	-0.116555	-1.776555	-1.166555	-0.996555	-1.796555	-2.216555	-0.676555	-1.129055	-0.366555	-1.646555	-0.566555	-1.394055	0.278445	0.173445	-1.036555	-1.366555	-1.156555	-0.381555	-1.526555	-0.906555	-1.172555	-0.446555	-0.798221	-1.016555	-0.999055	-1.291555	-2.036555	2.183445	-0.506555	0.033445	0.833445	0.723445	-0.166555	0.493445	1.373445	1.553445	-0.399055	-2.026555	-0.927666	0.683445	-0.206555	-0.086555	0.273445	-0.426555	0.303445	0.393445	1.503445	-0.316555	-0.316555	-0.451555	-0.076555	-0.296555	2.921481	-0.096555	0.463445	1.013445	-0.369888	-0.146555	-0.346555	0.963445	0.223445	0.963445	0.903445	1.003445	0.363445	0.273445	0.523445	0.813445	-0.746555	-0.716555	-0.546555	-0.912110	-0.776555	0.283445	1.383445
GENE3582X	hHR023916	LOC390680	1.000000	0.911717	1.251717	0.001717	-2.238283	-0.778283	0.341717	0.581717	-0.438283	0.131717	1.421717	0.791717	0.021717	0.541717	-0.008283	-0.068283	-1.398283	-2.858283	-0.798283	-0.138283	-2.128283	-1.208283	1.941717	1.311717	0.741717	1.231717	-0.358283	0.641717	0.811717	-0.008283	0.881717	0.741717	1.071717	-0.698283	0.431717	0.011717	-0.228283	0.351717	0.701717	-0.628283	-0.068283	-2.038283	1.221717	1.661717	2.741717	1.691717	1.211717	1.651717	0.721717	-1.008283	-1.428283	0.841717	-0.268283	0.441717	0.681717	0.961717	1.711717	1.261717	1.711717	0.551717	0.781717	-0.268283	0.621717	-0.558283	-0.940783	0.241717	-0.058283	0.411717	0.991717	2.521717	0.541717	-0.568283	0.691717	1.401717	0.861717	1.291717	1.541717	0.781717	0.371717	0.181717	-0.568283	0.101717	0.351717	0.001717	0.699217	1.651717	2.021717	-1.308283	-0.708283	-0.208283	-0.008283	-0.928283	0.221717	-0.738283	-1.407172	-0.028283	-0.468283	-1.398283	-1.018283	0.911717	1.131717	0.251717	0.311717	0.131717	1.371717	-0.580505	1.011717	0.781717	-0.238283	0.001717	0.191717	1.291717	0.941717	-0.668283	-1.038283	1.301717	3.591717	-1.598283	-0.718283	2.061717	-0.508283	-0.388283	-0.298283	1.411717	-0.808283	0.391717	-0.208283	0.291717	-1.117033	-1.089533	-1.698283	-1.878283	-0.908283	-0.468283	-1.018283	-1.048283	-0.728283	-1.548283	-1.608283	-0.598283	-2.488283	-2.028283	-1.578283	-1.358283	0.911717	0.931717	-0.468283	-1.508283	-2.088283	-0.488283	-1.128283	-1.138283	-1.418283	-1.478283	-1.058283	-1.081140	-0.248283	-1.688283	-2.988283	0.051717	3.031717	-0.398283	0.481717	0.061717	1.481717	-0.348283	0.821717	1.431717	1.901717	1.041717	-0.878283	1.031717	1.211717	-0.548283	-0.348283	0.051717	-0.238283	-0.258283	-1.358283	0.581717	0.066717	0.066717	-2.698283	-1.458283	-1.128283	-1.678283	-0.368283	0.771717	-0.039394	-0.999394	-0.338283	0.641717	-0.868283	-0.468283	0.471717	-0.178283	0.381717	0.670717	-0.448283	0.331717	0.081717	-1.878283	-0.868283	-0.378283	-0.308283	-0.768283	-0.668283	0.081717
GENE1598X	hHC008898	RIMS2	1.000000	2.441278	1.201278	-0.638722	-2.478722	-1.858722	-0.228722	0.951278	4.381278	-0.628722	1.651278	0.281278	0.741278	0.116278	1.251278	0.111278	-1.188722	0.371278	-0.258722	-0.368722	2.031278	-1.218722	1.841278	0.581278	0.821278	1.351278	0.891278	0.341278	0.791278	0.151278	0.076278	0.401278	0.301278	-1.608722	0.191278	1.701278	0.011278	0.201278	0.251278	1.191278	0.487944	0.461278	2.001278	2.281278	3.161278	1.591278	0.597944	1.251278	1.451278	4.241278	-3.018722	0.491278	-1.788722	0.611278	0.551278	1.661278	2.141278	1.421278	3.311278	0.691278	0.931278	-0.868722	-0.128722	-1.318722	-0.423722	-0.828722	-0.928722	0.231278	1.771278	2.471278	-1.005722	-0.528722	-0.448722	1.291278	0.331278	1.051278	1.011278	1.291278	-0.468722	-0.278722	-1.768722	-1.508722	-1.518722	2.721278	0.031278	0.861278	0.971278	-2.878722	-1.468722	-1.058722	-0.708722	-1.758722	-0.458722	-1.018722	-1.048722	-1.208722	-1.098722	-2.228722	-2.808722	0.841278	1.361278	0.121278	-0.048722	-0.068722	1.831278	-0.835389	0.171278	-0.898722	-2.958722	-0.878722	-0.378722	1.351278	1.101278	-1.408722	-1.968722	0.127944	4.211278	-0.698722	-0.964278	-0.488722	-0.958722	-0.148722	-1.008722	-0.048722	1.191278	-1.068722	-1.418722	-0.298722	2.011278	-0.045389	0.331278	1.131278	0.551278	-0.908722	0.901278	1.681278	-1.298722	-2.478722	-1.058722	1.501278	-0.588722	-1.468722	-1.008722	-0.008722	-1.944972	-1.411579	-0.368722	-2.178722	-0.408722	0.701278	-1.778722	-1.828722	-1.958722	-0.641222	-0.378722	-0.348722	-3.778722	-0.078722	0.941278	-1.598722	0.971278	-0.818722	-0.508722	-0.688722	-1.258722	-0.258722	1.541278	1.611278	0.821278	1.631278	-0.528722	-0.458722	0.221278	1.581278	0.401278	0.281278	-0.798722	0.881278	0.051278	-0.438722	-0.168722	-0.168722	-1.328722	-1.048722	-1.658722	-0.518722	-0.468722	1.028778	-0.278722	-0.586722	-0.618722	0.411278	-1.758722	-0.428722	0.631278	-0.868722	-0.368722	3.031278	-0.318722	-0.248722	-0.118722	-2.158722	2.001278	0.811278	-4.068722	-2.098722	-1.908722	0.581278
GENE958X	hHR029752	DKFZP547L112	1.000000	0.570237	0.960237	0.820237	-1.929763	-4.109763	-0.209763	-0.139763	-0.509763	-0.109763	0.320237	0.240237	-0.099763	-0.519763	-0.441763	-0.399763	-1.293096	0.960237	-0.749763	-0.319763	-2.529763	0.830237	1.840237	1.320237	0.840237	0.957237	3.056095	2.060237	0.590237	0.070237	-0.199763	-2.809763	-0.219763	-1.266430	0.093237	0.440237	-0.049763	0.590237	0.390237	-0.839763	3.200414	0.500237	1.180237	2.440237	3.080237	0.927237	1.890237	2.590237	1.440237	-0.549763	-2.999763	0.380237	-1.329763	1.610237	1.260237	0.800237	2.030237	1.690237	2.040237	-0.019763	0.010237	-0.489763	0.320237	-0.549763	-0.079763	-0.389763	-0.439763	0.990237	1.480237	1.460237	-4.089763	-1.479763	-0.789763	1.950237	0.960237	-0.219763	-3.269763	0.600237	-1.089763	-2.489763	-2.369763	-0.474049	-1.119763	2.520237	3.030215	1.510237	1.960237	-0.099763	-1.069763	-0.399763	-0.479763	-1.369763	0.210237	-0.729763	-0.564763	-0.919763	-1.059763	-0.509763	-1.559763	0.800237	0.300237	-0.529763	0.390237	-0.279763	0.280237	0.080237	0.180237	-0.589763	-1.207263	-0.479763	-0.449763	1.190237	1.440237	-0.939763	-2.109763	1.680237	3.490237	-2.249763	-1.819763	-0.039763	-0.889763	-1.019763	-1.079763	-0.426763	-1.439763	-0.679763	-0.779763	-3.479763	-1.749763	3.129153	-1.169763	-2.419763	0.430237	0.400237	-0.899763	-0.889763	-0.709763	-0.999763	0.480237	-0.279763	-0.899763	-1.149763	-0.419763	-0.949763	-3.029763	0.390237	-0.169763	-1.369763	-1.119763	-0.919763	-0.059763	-0.693763	-1.809763	3.165377	-0.509763	-0.889763	-1.933096	-2.409763	3.207224	-2.249763	-1.099763	-0.199763	-1.159763	0.590237	0.840237	1.570237	0.200237	1.270237	0.700237	-2.209763	-2.924763	-2.009763	0.870237	0.180237	0.666237	0.000237	-0.219763	-0.399763	-0.679763	0.580237	-0.179763	-0.179763	3.147287	-0.319763	0.700237	3.108272	1.830237	0.680237	3.173735	3.148850	-0.309763	1.120237	-0.829763	0.261348	0.950237	0.640237	1.050237	-0.139763	-1.439763	0.380237	0.530237	-1.859763	-0.059763	-0.269763	-1.442620	-0.829763	0.170237	0.790237
GENE338X	hHR003638	NOVA1-AS1	1.000000	-0.289651	0.560349	0.000349	-1.789651	-4.109651	-0.069651	0.090349	-0.689651	0.220349	0.940349	0.350349	-0.149651	-0.769651	0.180349	0.140349	-2.589651	0.960349	-0.649651	-1.359651	-1.994651	-1.173401	1.470349	0.400349	0.230349	1.100349	3.056207	1.110349	0.520349	1.920349	2.020349	-1.919651	1.550349	-2.839651	0.210349	-0.169651	-0.589651	0.320349	-0.299651	-0.959651	3.200526	-0.969651	3.010349	2.860349	2.060349	1.250349	1.780349	1.250349	0.620349	3.143456	-1.983651	-0.949651	-1.829651	0.450349	1.050349	1.320349	1.910349	1.040349	0.880349	2.130349	0.320349	0.200349	0.930349	-0.259651	3.080059	-0.829651	-0.829651	-0.289651	2.410349	1.140349	-1.477651	-1.159651	-1.009651	0.970349	-0.029651	0.240349	0.080349	1.530349	-0.988401	-0.359651	-2.659651	-0.812508	-1.319651	2.740349	3.030327	1.280349	1.600349	0.820349	-0.889651	-0.729651	-0.039651	-0.900762	0.080349	-0.509651	0.120349	-0.709651	0.390349	-1.409651	-0.729651	0.590349	0.990349	0.590349	0.480349	0.050349	1.140349	0.080349	-0.439651	-0.959651	-0.859651	-0.179651	-0.529651	2.910349	0.740349	0.490349	0.070349	0.740349	3.035349	-1.869651	-1.759651	0.320349	-0.739651	-1.349651	-2.189651	-0.789651	-1.139651	-0.839651	-0.649651	-2.459651	-1.749651	3.129265	-1.492651	-1.449651	-0.529651	0.070349	-0.359651	-0.279651	-0.109651	-0.589651	-0.869651	-0.789651	-2.109651	-1.262984	-0.369651	-0.179651	-2.449651	0.015349	-0.249651	-1.267429	-1.479651	-1.552651	-1.159651	-1.269651	-1.549651	-1.704651	-0.339651	-1.399651	-2.262151	-2.284651	3.207336	-1.174095	-1.639651	-0.669651	-1.679651	-0.279651	-1.292151	-0.069651	-0.589651	0.440349	-0.289651	-2.209651	-2.314651	-2.052151	1.190349	0.200349	0.770349	0.520349	0.360349	0.120349	0.440349	0.910349	0.280349	0.280349	-0.459651	0.330349	0.540349	3.108384	-0.009651	0.550349	3.173847	3.148962	0.150349	0.763682	0.230349	0.097016	0.900349	-0.389651	0.770349	-0.059651	-0.449651	0.750349	0.830349	-0.379651	0.540349	0.500349	-1.371318	-0.949651	0.340349	0.090349
GENE1964X	hHC003895	CCDC150	1.000000	-0.672682	0.047318	0.327318	-1.978682	-1.666682	-0.012682	-0.592682	-3.262682	-0.072682	2.037318	-0.372682	0.127318	-0.142682	0.957318	-0.302682	-2.042682	-1.746015	-0.403682	-0.592682	-0.702682	-0.567682	1.617318	-0.112682	0.507318	1.117318	-2.692682	0.957318	1.007318	1.897318	1.051318	-0.342682	1.517318	-1.186682	1.387318	-1.272682	-0.352682	0.577318	0.027318	-0.912682	2.697495	-1.472682	3.867318	2.667318	3.967318	1.387318	0.827318	1.987318	0.317318	2.640426	-1.752682	-0.722682	-1.802682	0.507318	1.397318	2.547318	3.017318	1.717318	1.897318	2.257318	1.167318	-1.442682	-0.372682	-2.422682	2.577028	-0.588682	-1.882682	-0.602682	3.237318	2.667318	-1.171253	-1.292682	-0.682682	1.137318	-0.262682	0.307318	1.337318	2.427318	-0.762682	1.637318	-1.932682	-0.887126	-2.442682	3.607318	3.647318	1.207318	0.807318	-0.207682	-1.802682	-0.732682	-0.772682	-3.672682	-0.732682	-0.872682	-0.549348	-1.332682	0.567318	-1.532682	-0.956015	0.317318	1.657318	0.617318	0.167318	0.177318	1.517318	-0.622682	-0.712682	-2.042682	-2.692682	-0.392682	-0.422682	3.697318	1.167318	0.417318	-0.432682	0.277318	3.917318	-1.964110	-2.882682	-0.782682	-0.772682	0.347318	-1.732682	-2.572682	-1.062682	-1.292682	-0.392682	-1.662682	2.659742	2.626234	0.877318	-1.312682	-0.152682	-0.182682	-0.442682	-0.592682	-0.152682	-0.712682	-0.472682	-0.942682	-0.722682	-2.332682	-0.342682	0.087318	-2.302682	-0.350182	-1.142682	-2.942682	-1.484110	-1.552682	-0.712682	-1.049682	-3.192682	-2.142682	-0.152682	-1.382682	-2.732682	0.177318	2.704305	-0.262682	-0.322682	-0.012682	-0.922682	0.107318	-1.652682	-0.546015	-0.672682	0.017318	-1.372682	-0.827682	-2.662682	-1.142682	0.607318	0.237318	0.687318	0.277318	0.087318	0.557318	0.567318	0.607318	0.247318	0.247318	2.644369	0.727318	-0.132682	2.605354	0.577318	0.277318	2.670816	2.645931	-0.272682	0.163985	-1.062682	0.947318	0.657318	0.497318	0.157318	-0.086015	0.007318	-0.492682	0.407318	0.487318	1.227318	1.207318	-1.002682	-0.892682	-0.142682	0.307318
GENE471X	hHR009050	PRO0478	1.000000	0.828280	0.478280	1.188280	0.461280	-0.711720	-0.291720	-0.031720	-2.521720	-1.031720	2.098280	-0.471720	0.598280	0.444530	0.381613	-0.641720	0.178280	-1.326720	-0.611720	0.150502	-1.561720	0.547030	2.978280	0.958280	1.048280	1.798280	0.828280	0.488280	1.868280	1.088280	1.213280	1.388280	2.408280	-0.421720	0.678280	-0.151720	0.358280	0.788280	0.998280	-0.831720	1.968280	2.538280	2.518280	2.338280	3.898280	2.268280	1.377030	3.318280	1.048280	-0.589220	0.108280	1.138280	1.107030	1.868280	1.668280	2.188280	2.188280	1.848280	2.558280	1.108280	1.193280	-0.411720	1.358280	1.388280	0.844946	0.888280	1.138280	1.658280	2.828280	3.898280	0.864280	0.658280	1.838280	2.138280	1.118280	2.478280	3.128280	2.528280	1.988280	2.298280	-0.351720	0.397030	0.958280	4.698280	1.856280	2.038280	2.838280	1.788280	-1.251720	0.158280	0.318280	-0.991720	0.998280	0.588280	-0.171720	-2.061720	-0.461720	1.358280	0.708280	1.478280	1.908280	0.408280	1.208280	-0.641720	2.378280	-0.351720	0.888280	0.967280	-1.131720	-0.301720	-0.061720	2.368280	0.978280	-0.351720	-2.351720	4.228280	6.018280	-1.501720	-0.871720	-0.421720	-0.981720	-1.831720	-0.410609	-1.031720	-1.481720	-1.461720	-2.451720	-0.924220	-1.031720	-1.496720	-2.751720	-1.392720	-3.091720	-3.661720	-3.011720	-2.321720	-2.171720	-1.651720	-1.761720	-2.871720	-0.881720	-0.918720	-2.821720	-1.921720	-1.246165	-1.165720	-1.481720	-2.211720	-2.771720	-2.671720	-1.291720	-1.561720	-2.591720	-0.911720	-1.031720	-0.296720	-1.083720	-1.461720	0.985266	-0.861720	0.208280	-2.141720	-0.907720	-0.721720	-0.666720	-0.015054	-1.491720	-0.671720	-2.001720	-0.111720	-0.691720	-0.724220	-1.161720	-2.191720	-0.749720	-0.542720	-3.551720	-2.401720	-1.781720	-1.701720	-2.681720	-2.671720	-1.233387	-2.051720	-2.401720	-0.251720	-0.071720	0.892759	0.951777	-1.841720	-4.531720	0.078280	-1.501720	-0.858720	-0.301720	-1.601720	-1.281720	-0.291720	-1.901720	-1.791720	-1.071720	-3.411720	-2.691720	-2.041720	-0.850720	-0.702720	-2.481720	-2.531720
GENE716X	hHR003891	C17orf104	1.000000	1.620566	1.630566	1.660566	-2.469434	-2.949434	-0.139434	-0.109434	-1.589434	0.430566	2.170566	0.560566	0.590566	1.460566	1.250566	-0.609434	-0.039434	-1.529434	-0.239434	-1.034434	-0.909434	-0.729434	2.950566	1.830566	1.650566	2.860566	0.800566	1.730566	1.610566	1.400566	2.570566	1.960566	1.880566	-0.039434	1.580566	0.440566	1.460566	1.220566	1.590566	-0.099434	0.230566	1.870566	2.710566	2.980566	5.300566	3.190566	2.490566	3.000566	2.230566	2.563674	-1.299434	1.970566	0.620566	2.060566	0.920566	2.880566	2.780566	2.090566	3.520566	1.230566	1.410566	-0.299434	0.760566	-1.159434	2.500276	0.780566	0.540566	2.530566	3.490566	5.020566	-1.055434	0.190566	2.330566	3.290566	1.770566	4.120566	3.930566	3.090566	1.670566	2.240566	-3.249434	-1.071434	-1.599434	4.770566	4.030566	2.440566	2.630566	-0.649434	-2.099434	0.120566	0.550566	-4.459434	1.120566	-1.149434	-1.234434	-1.929434	0.290566	-0.699434	0.570566	1.860566	2.480566	0.530566	1.150566	0.600566	3.370566	-0.929434	2.180566	0.950566	-3.339434	-1.139434	-1.009434	3.080566	2.140566	0.200566	-1.726100	3.640566	6.690566	-2.086576	-2.146576	-4.699434	-1.999434	-0.229434	-2.089434	-2.419434	-1.086434	-4.989434	-3.009434	-0.720545	2.582990	2.549482	-1.774434	-2.111434	-5.099434	-3.629434	-2.979434	-3.509434	-1.400434	-4.099434	-2.679434	-4.119434	-2.229434	-1.956100	-3.619434	-4.409434	-1.286934	-0.799434	-2.749434	-2.141934	-2.186934	-1.784434	-1.486934	-4.939434	-2.066576	-1.029434	-2.579434	-3.599434	-2.032291	-0.981934	2.627553	-1.083719	0.707233	-0.848434	-0.349434	0.330566	0.060566	2.310566	-2.929434	-0.609434	-0.046434	0.240566	-2.034434	-1.464434	-0.309434	-1.799434	-2.849434	-0.769434	-4.589434	-3.529434	-2.389434	-0.749434	-3.869434	-3.869434	2.567617	-2.919434	-4.769434	2.528602	1.720566	-1.299434	2.594064	3.610566	-1.090545	1.800566	-0.818323	-3.659434	1.000566	-3.649434	-1.079434	-0.909434	-2.849434	-0.739434	-0.069434	-2.491934	-1.609434	0.010566	-2.066576	-1.923434	-3.439434	-2.199434
GENE2236X	hHA033464	MLL3	1.000000	0.995510	1.495510	1.575510	-1.244490	0.105510	0.155509	0.045510	-1.744490	0.515509	1.105510	0.265510	0.365509	0.755509	1.025510	-0.284490	-0.044490	-0.114491	-0.214491	-0.324491	0.975510	0.325510	2.285510	1.335510	2.235510	2.075510	0.635509	2.105510	1.425510	0.885509	1.855510	1.875510	1.865510	-1.024490	0.665509	0.065510	0.395510	1.225510	1.155510	-0.334491	1.925510	2.435510	2.145510	2.215510	3.865510	2.055510	1.395510	1.495510	1.925510	-0.474490	-0.304491	0.385510	0.235510	1.875510	0.685509	1.485510	2.685510	1.995510	2.585510	0.435509	0.985510	-0.524490	0.325510	-1.614490	-1.314490	-0.214491	-0.194491	2.515510	2.495510	3.385510	-0.614491	-0.584491	2.115510	2.435510	1.255510	1.235510	2.175510	1.925510	1.355510	1.695510	-3.104490	-3.464490	-1.724490	3.865510	2.975510	1.535510	2.265510	0.057732	-0.244491	-0.524490	-0.684491	-0.984491	0.325510	-0.284490	-0.494491	-1.124490	0.095510	1.105510	0.275510	1.545510	1.075510	0.215509	0.535509	0.625510	1.545510	0.915509	0.625510	-0.984491	-3.464490	-1.694490	-1.074490	2.215510	1.685510	-1.404490	-3.524490	4.235510	5.925510	-2.524490	-1.984490	-1.614490	-2.174490	-1.584490	-1.534490	-3.104490	-2.534490	-0.994491	-3.344490	0.485509	-0.484490	-0.354490	-0.934491	-1.274490	-1.174490	-1.604490	-1.434490	-1.214490	-0.324491	-1.274490	-0.974491	-0.954491	-0.894490	0.195510	-0.534490	-3.334490	-0.024490	-0.344490	-0.994491	-1.454490	-2.574490	-1.094490	-1.944490	-2.054490	0.045510	-0.884490	-0.294490	0.145510	-1.844490	-1.114490	0.885509	-1.304490	-1.644490	-1.134490	-0.526490	0.285510	-0.474490	-1.157868	-1.254490	0.525509	-1.364490	-0.994491	-1.234490	-1.494490	-1.784490	-0.284490	-1.424490	0.015510	-2.164490	-1.214490	-0.774490	-1.394490	-0.564491	-0.554491	-0.526991	-0.874490	-1.404490	-1.294490	0.425509	-1.250012	-1.190993	-0.134491	-0.635602	1.745510	-1.464490	-1.088490	1.175510	-1.614490	-0.564491	-1.120754	-1.484490	-0.564491	-0.044490	-1.774490	-0.995490	-2.804490	-3.424490	-2.984490	-2.754490	-1.544490
GENE2905X	hHC016174	MYBL1	1.000000	0.866183	0.146183	0.596183	-2.103817	-1.688817	-0.823817	-0.083817	-2.143817	-0.483817	1.196183	-0.173817	-0.353817	0.126183	-0.248817	-0.913817	-0.753817	-1.048817	-0.293817	-1.026817	-2.693817	-1.107817	1.926183	0.546183	1.336183	2.446183	-1.046317	1.246183	1.486183	0.586183	0.692850	2.436183	1.166183	-0.343817	1.296183	0.456183	0.916183	1.656183	0.986183	-0.053817	-1.623817	2.650012	1.746183	1.486183	4.476183	2.346183	2.076183	2.376183	1.336183	2.539291	0.476183	0.676183	-0.033817	1.286183	-0.043817	1.856183	2.706183	1.726183	2.656183	0.436183	0.766183	-0.423817	-0.333817	-2.593817	0.036183	0.656183	1.256183	0.676183	2.256183	2.706183	0.716183	2.606183	2.436183	2.046183	2.106183	1.756183	1.706183	3.356183	1.946183	3.326183	0.806183	0.916183	1.046183	2.736183	0.692850	1.736183	0.696183	-0.850483	-0.413817	-0.013817	-0.353817	-0.303817	0.106183	-0.233817	0.289517	0.486183	-0.416039	0.126183	1.836183	1.186183	1.406183	1.336183	0.756183	1.466183	1.556183	-1.033817	1.566183	0.406183	-0.745245	-0.923817	-0.313817	2.076183	2.026183	1.106183	0.406183	2.316183	4.636183	-2.593817	-1.626674	-2.473817	0.726183	-0.513817	-0.623817	-1.483817	-0.823817	-0.193817	-0.853817	-0.123817	2.558607	2.525099	-2.185483	-1.566674	-1.033817	-1.393817	-0.413817	-1.073817	-1.623817	-1.873817	-0.443817	-1.803817	-2.263817	-1.853817	-2.013817	-1.543817	-0.093817	0.232850	-1.063817	-2.533817	-2.543817	-2.883817	-1.144817	-3.603817	-1.593817	-2.000483	0.316183	-1.197150	-2.023817	-2.128817	2.603170	-1.262150	-0.705245	-2.513817	-0.943817	-0.843817	-2.023817	-0.333817	-2.133817	-0.683817	-0.673817	-0.800483	-2.586317	-1.289817	0.226183	-1.653817	-1.803817	-1.333817	-2.153817	-1.623817	-0.743817	-0.553817	-1.003817	-1.003817	-1.183817	-1.543817	-2.483817	2.504219	-1.053817	-0.217150	2.569681	3.586183	-0.602817	-0.523817	-0.567567	-1.323817	-1.493817	-1.563817	-1.593817	-0.621817	-1.173817	-1.613817	-0.813817	-3.593817	-1.333817	-0.993817	-2.913817	-1.943817	-0.740817	-0.743817
GENE557X	hHR029570	LINC00328	1.000000	-0.035203	0.714797	0.714797	-1.500203	-1.735203	-1.365203	-0.225203	-2.225203	-0.205203	1.084797	-0.275203	0.354797	0.224797	-0.048953	-2.005203	-1.275203	-0.231869	-0.715203	-0.345203	-2.040203	0.014797	1.974797	0.204797	1.124797	1.974797	-0.725203	1.514797	-0.235203	0.434797	0.848797	-1.685203	0.732297	0.164797	0.514797	1.124797	1.274797	1.224797	0.574797	-0.775203	1.434797	-0.250203	1.344797	1.384797	3.994797	1.154797	1.774797	1.794797	-0.075203	3.127905	-1.055203	0.304797	0.564797	1.174797	0.754797	1.114797	1.574797	1.264797	2.674797	-0.035203	0.154797	-0.855203	0.314797	-1.615203	3.064507	-0.145203	0.394797	0.604797	2.474797	2.094797	-0.793536	-1.445203	-1.335203	0.984797	1.814797	0.684797	0.173547	1.584797	0.344797	-0.965203	-2.105203	-2.335203	-0.605203	2.159797	-0.115203	1.774797	2.344797	0.804797	-0.605203	-0.415203	-0.335203	-2.645203	0.414797	-1.165203	-0.300203	-0.235203	0.634797	-0.085203	0.254797	0.624797	0.194797	-0.595203	0.354797	-0.295203	-0.175203	0.064797	0.124797	-0.685203	-0.865203	-1.135203	-2.035203	1.384797	0.594797	-1.265203	-1.355203	1.554797	4.114797	-1.874091	-3.595203	-1.065203	-1.085203	-0.095203	-1.735203	-1.095203	0.114797	0.544797	0.804797	-1.375203	3.604797	3.113714	-1.358953	-1.525203	-0.725203	-0.025203	-0.235203	-0.115203	0.824797	0.504797	0.284797	-0.025203	0.634797	-2.255203	0.404797	0.684797	-1.472703	-0.330203	-1.105203	-1.095203	-1.895203	-2.305203	-0.475203	-1.995203	0.364797	-0.075203	-0.358203	-0.727703	-1.515203	-1.925203	3.191784	-1.127703	-0.703203	-0.475203	-0.265203	0.534797	-0.765203	0.284797	-0.645203	-0.735203	-0.315203	3.104019	-1.945203	-1.255203	0.124797	0.334797	0.634797	0.484797	-0.165203	-0.585203	-0.395203	-0.125203	-0.595203	-0.595203	-0.595203	-0.628203	-1.585203	3.092833	1.214797	0.813131	3.158295	-0.275203	-1.865203	0.564797	-1.047703	-1.995203	-0.115203	-1.205203	-1.855203	0.038547	-1.005203	-1.915203	-0.675203	-3.135203	-1.515203	-0.525203	-1.678060	-1.195203	-0.235203	-0.425203
GENE170X	hHC028921	C7orf30	1.000000	1.226761	0.745761	0.896761	-1.393239	-1.083239	-0.013239	0.156761	-0.243239	0.566761	0.938761	0.546761	0.476761	-0.203239	-0.023239	-0.283239	-0.113239	-1.093239	-0.213239	-0.763239	-1.853239	-0.053239	2.156761	1.166761	0.956761	1.426761	-2.413239	1.076761	0.536761	0.316761	0.546761	0.096761	0.616761	-0.453239	0.606761	0.256761	-0.013239	0.626761	0.386761	-0.573239	-1.243239	3.030590	1.536761	1.514761	3.176761	1.116761	0.746761	0.916761	0.596761	2.919869	-0.403239	0.528983	-0.603239	1.006761	1.156761	0.976761	2.306761	1.476761	1.602761	0.516761	0.233428	-0.155239	0.766761	-0.213239	2.856471	-0.603239	-0.393239	0.996761	1.226761	2.286761	-0.366096	-0.293239	0.646761	1.826761	0.336761	0.916761	0.836761	1.256761	0.036761	-0.700382	-0.793239	-1.213239	-0.463239	2.666761	0.516761	1.586761	2.466761	-0.653239	-0.443239	-0.413239	0.108761	-1.223239	0.066761	-0.713239	-0.913239	-1.283239	-0.743239	-1.383239	-1.273239	1.606761	1.136761	-0.463239	0.116761	0.256761	1.199761	2.908659	0.086761	-0.563239	-1.903239	-0.010239	-0.033239	1.516761	1.186761	-0.983239	-1.473239	0.431761	4.736761	-1.033239	-1.023239	-0.353239	-1.223239	-0.653239	-0.733239	-2.043239	-0.613239	-1.313239	-1.223239	-2.273239	2.939185	2.905677	-1.663239	-1.663239	-0.983239	-0.244350	-0.833239	-0.513239	-0.563239	-0.133239	-0.813239	-0.823239	-1.693239	-2.883239	-0.693239	-0.743239	-2.213239	-1.713239	-0.148239	-1.663239	-1.313239	-1.423239	-0.483239	-0.713239	-0.873239	-2.548239	-0.223239	-1.543239	-1.653239	-2.383239	2.983748	-0.543239	-1.583239	-0.713239	-1.581572	0.136761	-1.213239	-0.823239	-0.006239	0.476761	-0.373239	2.895983	-1.901239	-1.571572	1.246761	-0.063239	0.238761	-0.193239	-0.783239	-0.213239	-1.063239	0.486761	-0.653239	-0.653239	-0.803239	-0.643239	-0.603239	2.884796	0.366761	0.458428	2.950259	2.925374	-0.893239	0.305095	-1.633239	-0.343239	0.166761	-0.307239	-0.343239	0.048190	-0.333239	-0.033239	0.156761	-1.353239	-1.923239	-1.493239	-2.783239	-1.653239	-1.723239	0.566761
GENE553X	hHC007886	ONECUT1	1.000000	1.390710	1.070710	0.810710	-2.051290	-1.289290	0.080710	0.070710	-0.259290	0.020710	0.760710	0.720710	0.730710	0.160710	0.370710	-0.909290	-1.239290	-0.989290	-0.279290	-0.729290	-1.379290	-1.529290	2.770710	0.930710	0.840710	1.890710	-1.859290	1.500710	0.950710	0.430710	1.130710	-0.179290	0.720710	-0.989290	0.570710	0.290710	0.470710	1.000710	0.830710	-0.719290	-1.269290	3.004538	1.100710	1.900710	3.900710	2.550710	1.770710	2.900710	1.200710	2.893817	-2.189290	0.680710	-0.629290	1.170710	1.350710	1.690710	2.540710	1.760710	3.280710	0.380710	0.450710	0.290710	1.250710	-0.219290	2.830419	-0.169290	0.790710	0.850710	2.250710	3.410710	-0.688179	-0.739290	-0.079290	1.720710	1.100710	0.390710	1.260710	1.140710	-0.059290	0.770710	-2.439290	-1.439290	-0.739290	3.540710	-0.349290	2.060710	3.210710	-0.829290	-1.529290	0.040710	0.230710	-1.589290	0.190710	-0.399290	-0.939290	-1.559290	-1.479290	-1.647862	-1.579290	1.640710	1.620710	-0.579290	0.760710	-0.109290	1.820710	2.882607	1.140710	0.130710	-1.457068	-0.539290	-0.469290	1.350710	1.290710	-1.239290	-1.569290	0.797376	6.680710	-2.449290	-2.409290	-0.359290	-1.629290	-1.609290	-1.549290	-1.579290	-1.149290	-1.139290	-0.779290	-0.624846	2.913133	2.879626	-2.689290	-1.549290	-1.659290	-0.739290	-0.069290	-1.809290	-0.959290	-1.899290	-1.579290	-0.739290	-1.697862	-1.699290	-1.139290	-1.589290	-1.856433	-0.799290	-0.269290	-2.409290	-1.129290	-1.569290	-1.029290	-0.699290	-1.963735	-2.574290	-0.609290	-1.185957	-1.548040	-1.235957	2.957696	-1.289290	-1.459290	-1.419290	-1.785540	-0.739290	-1.263290	-1.074290	-0.499290	0.410710	-0.459290	-0.674290	-2.099290	-0.559290	0.610710	-0.279290	0.290710	-0.009290	-0.419290	-0.309290	-0.539290	0.100710	-0.829290	-0.829290	-0.829290	-1.329290	-1.679290	2.858745	0.079710	0.600710	2.924207	2.899322	-0.609290	0.390710	-2.229290	-0.379290	0.190710	-0.999290	0.260710	0.080710	-0.659290	0.060710	0.260710	-2.619290	-1.719290	-0.679290	-2.459290	-2.259290	-1.789290	-0.599290
GENE2818X	hHR011578	LOC284191	1.000000	0.926546	0.616546	0.206546	-2.020954	-1.763454	-0.593454	-0.173454	-1.703454	-0.733454	1.886546	0.076546	0.266546	0.006546	-0.063454	-1.213454	-1.313454	-1.493454	-1.363454	-1.333454	-1.910121	-1.680597	2.706546	0.756546	0.416546	2.326546	-1.233454	0.776546	1.056546	0.206546	0.652260	1.136546	-0.453454	-1.153454	0.956546	0.006546	0.176546	0.816546	0.396546	-1.983454	-0.158454	3.200375	1.626546	1.726546	3.786546	2.206546	1.596546	2.666546	0.316546	3.089654	-1.453454	1.016546	-1.983454	0.796546	0.956546	1.606546	2.156546	1.446546	2.376546	0.176546	0.496546	0.116546	1.446546	0.126546	3.026256	-0.233454	0.326546	0.686546	2.166546	3.586546	0.296546	0.206546	0.656546	1.886546	1.126546	2.416546	2.796546	2.056546	1.186546	1.336546	0.336546	-0.473454	1.136546	4.266546	1.406546	2.116546	2.696546	-0.633454	-1.153454	-0.073454	0.226546	-1.273454	0.416546	-0.403454	-1.563454	-0.928454	-0.123454	-2.483454	-0.974454	1.436546	1.526546	0.176546	1.166546	-0.183454	2.166546	3.078444	0.866546	0.126546	-2.503454	-0.333454	-0.173454	2.046546	1.066546	-1.203454	-2.203454	1.626546	6.496546	-2.693454	-1.403454	-0.433454	-1.093454	0.416546	1.226546	0.976546	-1.153454	2.246546	-0.253454	-0.233454	-1.803454	3.075462	-1.912025	-1.894704	-2.543454	-1.463454	-2.373454	-1.773454	-1.483454	-2.003454	-2.563454	-1.343454	-2.223454	-0.878454	-1.083454	-2.263454	-1.693454	-0.603454	-0.292343	-2.783454	-2.683454	-2.513454	-3.013454	-3.523454	-0.793454	-2.378454	-1.753454	-0.893454	-1.400954	-1.853454	3.153533	-0.669168	-0.123454	-1.763454	-1.823454	-0.383454	-0.913454	-0.709454	-0.553454	-0.193454	1.686546	-1.233454	-1.851454	-0.873454	0.796546	-0.423454	-0.513454	-0.103454	-1.233454	-0.933454	-1.833454	0.406546	-0.703454	-0.703454	-0.633454	-1.683454	-1.923454	3.054581	0.446546	-0.663454	3.120044	3.095159	-1.633454	0.396546	-0.473454	-0.733454	0.336546	-1.103454	-0.313454	-0.005954	-1.483454	0.396546	-0.153454	-2.963454	-1.563454	-1.123454	-2.237454	-2.393454	-1.473454	-0.653454
GENE2843X	hHC004858	GABRB1	1.000000	0.046692	0.776692	1.576692	-2.060808	-1.803308	-0.653308	-0.083308	-2.433308	-0.563308	2.506692	-0.083308	0.566692	0.216692	0.616692	-0.673308	-0.984308	-1.533308	-1.043308	-0.853308	-1.949975	-3.203308	2.516692	0.396692	1.106692	2.596692	-1.413308	1.676692	1.206692	1.056692	2.146692	1.346692	0.946692	-0.723308	1.166692	-0.163308	0.146692	0.636692	0.256692	-2.333308	0.716692	3.160521	2.826692	2.986692	4.686692	2.326692	2.266692	2.956692	1.026692	3.049800	-2.313308	0.466692	-1.363308	1.406692	1.616692	2.006692	2.446692	1.986692	2.716692	1.396692	1.376692	-0.693308	0.936692	-1.643308	2.986402	-0.523308	-0.343308	1.946692	2.836692	3.636692	-0.028308	-1.363308	0.656692	1.346692	0.896692	2.936692	2.926692	2.506692	1.086692	1.426692	-2.903308	-1.253308	-1.163308	3.686692	1.179192	2.156692	1.996692	-0.113308	-1.023308	-0.493308	0.126692	-2.223308	0.216692	-0.713308	-0.783308	-2.813308	-1.013308	-1.437058	-1.023308	1.016692	1.986692	0.496692	1.586692	-0.303308	2.406692	3.038590	1.106692	0.286692	-2.223308	0.106692	-0.773308	2.696692	1.316692	-1.373308	-1.506308	3.056692	5.426692	-2.323308	-3.323308	-0.833308	-2.093308	-0.883308	-1.333308	-1.713308	-3.293308	-1.933308	-0.903308	-0.023308	3.526692	3.035608	-1.841641	-1.714558	-1.753308	-1.183308	-2.303308	-2.953308	-2.073308	-2.553308	-3.973308	-2.983308	-1.047308	-1.201308	-2.483308	-1.863308	-1.921308	-0.643308	-1.553308	-1.564558	-1.927752	-1.600808	-1.082197	-3.753308	-3.183308	-1.663308	-0.652197	-1.173308	-0.603308	-1.533308	3.113679	0.536692	-0.111641	-1.743308	-2.663308	0.606692	-0.931879	-0.589975	-0.353308	0.816692	0.086692	-1.273308	-1.891308	-0.913308	0.376692	-1.113308	-0.813308	0.046692	-1.893308	-0.933308	-0.033308	0.636692	-0.343308	-0.343308	-0.673308	-0.193308	0.036692	3.014727	-0.103308	-1.943308	3.080190	3.055305	-2.233308	0.706692	5.316692	-0.663308	0.376692	-0.893308	-0.883308	-0.513308	-1.403308	-0.233308	0.716692	-3.053308	-3.373308	-1.913308	-2.208308	-2.133308	-0.353308	-1.033308
GENE3548X	hHA033228	DEPDC1	1.000000	0.028233	0.738233	-0.191767	-2.069767	-1.694267	-0.291767	0.588233	-0.941767	-0.101767	1.228233	0.128233	0.228233	0.668233	0.058233	-0.300767	-1.421767	-1.851767	-0.351767	-1.771767	-1.521767	-1.731767	1.658233	0.838233	0.778233	1.518233	-1.788434	0.898233	0.758233	0.678233	0.289483	0.368233	1.138233	-1.491767	0.668233	-0.051767	0.338233	0.538233	0.578233	-0.701767	-1.081767	-1.031767	1.968233	1.828233	2.316983	2.028233	1.288233	1.328233	-0.271767	3.081340	-1.841767	0.518233	0.778233	0.918233	0.698233	1.658233	2.218233	1.518233	2.028233	0.808233	0.318233	-0.831767	0.208233	-1.061767	3.017943	-1.161767	-0.621767	-0.781767	1.978233	1.908233	0.928233	0.638233	0.478233	1.608233	0.968233	0.618233	1.208233	1.568233	0.868233	0.298233	-1.521767	-1.301767	-0.471767	1.679233	1.518233	0.858233	-0.161767	0.033233	-0.411767	-0.351767	-0.341767	-1.311767	0.448233	0.058233	-0.874267	-0.001767	-0.251767	-0.641767	0.898233	1.048233	0.888233	0.698233	0.698233	0.158233	0.878233	0.018233	0.278233	-0.071767	-1.151767	0.058233	-0.251767	2.068233	1.068233	-1.121767	-1.551767	0.765733	3.711566	-1.661767	-1.581767	0.048233	-0.641767	-0.851767	-0.961767	-0.691767	-1.131767	-0.481767	-1.061767	0.428233	-1.811767	3.067149	-1.771767	-1.771767	-0.651767	-0.361767	-0.581767	-0.901767	-0.171767	-1.001767	-0.801767	-0.641767	-1.675517	-0.301767	-0.471767	-1.601767	-2.511767	-0.421767	-0.341767	-1.821767	-0.801767	-2.661767	-1.061767	-0.761767	-0.641767	-1.701767	0.228233	-1.481767	-0.831767	-2.221767	3.145219	-0.871767	-0.481767	-0.821767	-0.691767	-1.051767	-0.921767	-0.886767	-0.511767	0.138233	-0.091767	3.057454	-2.331767	-1.617767	1.348233	0.301566	0.138233	0.138233	-0.711767	-0.211767	0.408233	0.078233	0.318233	0.318233	-0.641767	-1.151767	-0.521767	3.046268	-0.151767	0.465376	3.111731	3.086846	-0.841767	0.838233	-0.890517	-0.071767	0.468233	-0.131767	-0.331767	-0.881767	-0.131767	-0.221767	0.158233	-2.031767	-0.661767	-0.341767	-2.031767	-1.491767	-0.861767	0.958233
GENE2433X	hHC006836	DCDC2	1.000000	0.241449	0.961449	0.551449	-0.971885	-2.948551	-0.548551	0.521448	-1.128551	0.021449	1.201449	-0.028551	-0.238552	0.241449	-0.078551	-0.638552	-0.818551	-0.823551	-0.888552	-1.508551	-1.875218	-1.550218	2.031449	1.351449	1.851449	1.101449	0.781448	1.431449	2.061449	1.091449	0.921449	-1.488551	1.591449	-1.668551	2.231449	-0.458552	-0.358552	0.901448	0.841449	0.441449	-0.123551	-0.988552	1.461449	3.451449	3.165199	1.811449	0.541449	3.181449	-0.708552	3.124556	-1.628551	0.931449	-2.358551	1.461449	1.981449	2.101449	3.541449	2.241449	2.761449	1.481449	1.071449	-1.168551	0.511448	-1.178551	3.061158	-2.518551	-1.048551	1.171449	2.011449	2.341449	0.331448	-0.428551	0.081449	2.611449	0.451448	2.031449	3.281449	2.081449	1.181449	3.261449	-3.088551	-2.788551	-2.618551	3.281449	2.131449	1.491449	0.971449	0.054782	-1.908551	-1.188551	-0.528551	-3.068551	-0.248552	-0.028551	-0.325218	-1.578551	-0.768552	-2.738551	-0.958552	1.321449	1.911449	0.611448	0.651448	0.711449	1.251449	0.061449	0.101449	-0.698551	-3.018551	-0.988552	-1.128551	1.461449	1.761449	-1.308551	-2.408551	1.698115	5.611449	-2.051885	-1.600774	-0.238552	-0.958552	-0.988552	-1.738551	-1.052551	-1.388551	-0.868552	-1.398551	0.001449	3.143872	3.110365	-1.590551	-1.478551	-1.328551	-1.288551	-0.924551	-1.548551	-1.478551	-1.988551	-2.688551	-1.558551	-1.665218	-0.238552	-2.208551	-2.178551	-1.648551	-0.568551	-0.488552	-1.164801	-2.388551	-1.621409	-1.598551	-1.728551	-0.878552	-2.343551	-2.418551	-1.236051	-0.953552	-1.818551	3.188435	-0.621885	-0.570774	1.091449	2.431449	1.511449	-1.568551	0.123949	-1.098551	0.161448	-0.958552	-1.198551	-2.228551	-0.838552	0.871448	-0.648551	-0.608552	0.121449	-1.008551	-0.698551	-1.898551	0.501448	-1.448551	-1.448551	-0.598552	-0.588552	-1.758551	3.089484	1.331449	0.075734	3.154946	-0.528551	-1.418551	1.851449	-0.818551	-0.368551	0.801449	-0.498551	0.201449	0.001449	-1.308551	-0.818551	0.381449	-1.676551	-0.608552	0.051449	-1.446551	-2.708551	-0.268552	-0.728552
GENE2701X	hHR004905	LOC340109	1.000000	0.706494	1.316494	0.006494	-1.763506	-2.633506	0.656494	0.426494	0.126494	0.806494	1.356494	1.226494	0.326494	0.546494	0.986494	1.586494	-1.393506	-1.733506	-0.043506	-0.552506	-0.963506	-1.423506	2.286494	1.246494	1.536494	1.936494	-0.963506	0.846494	1.076494	0.556494	1.376494	0.966494	1.056494	-1.683506	0.526494	1.446494	0.916494	0.886494	0.656494	-0.703506	-1.313506	2.960323	1.666494	2.176494	3.496494	2.066494	1.576494	1.666494	-0.113506	-0.843506	-3.083506	0.716494	0.466494	0.966494	0.846494	1.636494	2.046494	1.196494	2.356494	1.736494	0.826494	-0.493506	0.536494	-0.673506	-0.373506	-0.063506	-0.403506	0.016494	1.516494	2.416494	-3.323506	-1.303506	-0.523506	1.396494	0.716494	1.276494	1.236494	1.186494	-0.653506	-0.623506	-1.583506	-0.693506	-1.183506	2.046494	-0.393506	1.146494	1.256494	-0.353506	-1.243506	-0.963506	-0.493506	-1.103506	0.006494	-1.083506	-0.540172	-0.973506	-0.923506	-1.308506	-1.413506	0.826494	1.156494	-0.093506	0.186494	0.156494	1.286494	2.838392	0.536494	-0.143506	-1.983506	-0.443506	0.006494	1.626494	1.036494	-1.613506	-2.433506	1.096494	4.196494	-1.597950	-2.213506	-1.153506	-2.053506	-1.723506	-0.623506	-1.443506	0.706494	-1.263506	-0.463506	0.306494	2.868918	2.835410	-0.693506	-3.753506	-0.013506	-1.103506	-0.333506	-1.233506	-1.023506	-0.153506	-1.693506	-0.113506	-0.673506	-1.743506	-2.063506	-0.923506	-0.003506	-0.843506	0.106494	-1.163506	-2.313506	-1.333506	-1.233506	-1.573506	-3.703506	-2.433506	-1.423506	-1.206839	-2.713506	-0.203506	2.913481	-0.363506	-0.703506	-1.443506	-2.663506	-1.043506	-2.006006	-0.743506	-0.373506	0.796494	1.576494	0.036494	-2.081006	-2.443506	0.966494	0.566494	0.096494	0.636494	0.306494	0.196494	-0.353506	-0.013506	-0.583506	-0.583506	-0.813506	-0.053506	-1.553506	2.814530	-0.513506	2.396494	2.879992	2.855107	-0.193506	1.006494	-3.263506	0.646494	1.246494	-0.523506	0.526494	1.696494	-0.723506	0.626494	1.026494	-1.763506	-1.593506	-0.393506	-0.123506	-1.403506	-1.083506	-1.063506
GENE2714X	hHC005097	SLC23A1	1.000000	0.756788	0.846789	0.106788	-2.653211	-2.113211	-0.243212	-0.053211	-0.763212	0.196789	0.696789	0.446788	-0.203211	0.166789	-0.553211	-0.943211	-1.243211	-2.063211	-0.883212	-0.793211	-3.253211	-0.268926	1.662789	0.896788	0.536789	1.616789	-1.083211	0.406789	0.736788	0.246788	-0.093211	0.946789	0.546789	-0.253211	0.586789	-0.063211	0.096789	0.626788	0.606788	-0.373211	-1.293211	2.980617	0.736788	1.556789	2.566789	1.716789	1.186789	2.386789	0.696789	-0.823211	-0.783211	0.596789	-0.853212	0.616788	0.956789	0.836789	1.406789	1.096789	1.586789	0.186789	0.316788	0.146788	0.756788	-0.163212	-0.353212	-0.073211	0.576789	1.066789	1.156789	2.396789	-0.563211	-0.593212	0.066789	1.206789	0.876788	1.276789	1.206789	0.966789	0.466789	0.586789	-0.543211	-0.183212	0.266788	1.306789	2.756767	1.916789	1.456789	-0.538211	0.326788	0.236789	0.196789	-0.303212	0.406789	0.106788	-1.040711	-0.383211	-0.373211	-1.733211	-1.483211	0.976788	0.946789	-0.173211	0.376789	-0.133212	1.016789	2.858686	0.696789	1.426789	-0.293212	0.146788	0.136789	1.136789	0.676789	-0.703211	-1.413211	1.576789	3.503455	-1.483211	-1.713211	-0.353212	-0.863212	-0.023211	0.136789	-2.073211	-0.663211	0.096789	-0.143211	-0.073211	-2.023211	2.855705	-1.316211	-3.243211	-0.363212	-0.343212	-1.003211	-1.023211	0.026789	-1.113211	-1.153211	-0.273212	-1.623211	-2.933211	-0.463212	-1.113211	-0.713212	-0.073211	-0.533211	-1.533211	-3.873211	-0.663211	-0.383211	-1.533211	-1.963211	-3.283211	-0.863212	-1.217497	-1.303211	2.884615	2.933775	-1.023211	0.306789	-0.643212	-0.583211	-0.503212	-2.043211	-0.843212	-0.203211	0.296789	0.926789	-0.828211	-2.783211	-1.603211	0.986788	-0.023211	0.096789	-0.063211	-0.893212	-0.303212	-1.003211	0.426789	-0.433212	-0.433212	-0.853212	-0.993212	-1.313211	2.834824	0.266788	0.646788	2.900286	2.875401	0.076789	0.416789	-1.065711	-0.053211	0.586789	-0.353212	0.076789	-0.023211	-0.773212	0.226789	0.056789	-1.933211	-1.053211	-0.613212	-1.813211	-1.333211	-0.363212	-0.043211
GENE1577X	hHR004374	SIM2	1.000000	0.607197	1.147197	0.357197	-2.872803	-2.862803	1.207197	0.867197	-0.712803	-0.532803	1.607197	0.597197	0.367197	0.367197	1.027197	-0.422803	0.217197	-1.224053	-0.132803	-0.912803	-0.442803	-1.132803	1.467197	0.647197	0.757197	0.849197	0.537197	0.917197	1.457197	0.627197	0.553447	-0.362803	-0.022803	-0.762803	0.067197	-0.082803	0.367197	0.417197	0.327197	-0.842803	0.207197	-0.652803	1.417197	1.307197	1.941483	1.197197	0.307197	1.107197	-0.122803	-0.752803	-0.572803	0.687197	-1.492803	0.837197	0.547197	1.477197	1.067197	0.657197	1.717197	-0.082803	1.257197	0.867197	2.287197	-0.072803	-0.702803	-0.322803	-0.802803	-0.232803	1.677197	2.017197	-0.963914	-0.022803	-0.162803	0.827197	0.377197	1.477197	0.357197	1.027197	-0.562803	-1.502803	-1.272803	-2.092803	-1.302803	2.287197	-0.257803	0.687197	0.477197	0.607197	-0.032803	-0.742803	0.407197	0.567197	0.857197	-0.592803	-1.188803	1.057197	0.817197	-1.612803	-2.312803	1.057197	0.707197	-0.522803	-0.142803	-0.562803	1.647197	-0.775303	-0.042803	-0.772803	-1.642803	-0.372803	-0.762803	1.917197	0.377197	-1.482803	-1.952803	0.662197	2.448864	-1.772803	-0.982803	-0.412803	-0.762803	-0.482803	-1.222803	-0.602803	-0.922803	-0.552803	-0.892803	-2.632803	-1.530803	-1.132803	0.187197	-4.402803	-0.822803	1.897197	1.147197	-0.242803	0.477197	-0.852803	-0.182803	0.797197	0.537197	-1.532803	-0.732803	-0.012803	-2.222803	-1.625303	-0.222803	-0.312803	-1.059053	0.297197	0.657197	0.537197	-0.982803	-1.922803	0.897197	-0.634053	1.487197	-1.071374	-1.122803	1.237197	-0.312803	-0.032803	1.037197	0.017197	-1.922803	-0.142803	0.047197	2.847197	-0.172803	-1.092803	-0.602803	-0.532803	1.137197	-0.352803	1.637197	0.917197	1.107197	-0.492803	-0.322803	0.687197	1.787197	1.797197	-1.016553	-0.642803	-0.882803	-0.152803	0.587197	0.701197	0.667197	-2.202803	1.257197	0.159420	3.387197	-0.122803	1.037197	-1.032803	-0.352803	-0.842803	-0.472803	-0.172803	0.087197	-0.562803	-1.202803	-1.142803	-0.857247	0.077197	-0.872803	0.447197
GENE1366X	hHC031721	CXorf48	1.000000	0.467905	1.307905	-0.822095	-1.323206	-0.531095	0.227905	-0.272095	-1.472095	-0.342095	1.117905	0.327905	0.617905	0.887905	0.067905	0.707905	-0.452095	-0.242095	-1.432095	0.219905	-0.016540	-0.322095	1.197905	0.617905	-0.152095	0.287905	-0.750845	0.037905	0.327905	0.587905	-0.212095	-0.592095	0.497905	-2.912095	-0.172095	-0.312095	-0.592095	-0.072095	0.037905	0.047905	0.616794	1.014571	1.507905	1.567905	2.117905	0.993905	-0.082095	1.027905	-1.152095	0.062905	-3.622095	0.147905	-0.472095	0.157905	0.247905	1.067905	0.697905	1.447905	0.857905	-0.632095	-0.442095	-0.342095	0.697905	-1.012095	-0.355845	-0.192095	-0.452095	-0.472095	1.267905	2.447905	-0.693095	-0.922095	-0.192095	0.557905	0.037905	1.557905	1.437905	1.027905	-2.202095	-1.125429	-2.742095	-1.742095	-0.468095	1.497905	0.861655	1.777905	1.997905	0.020405	-1.102095	-0.142095	0.857905	0.107905	0.147905	-1.052095	-0.369595	-0.062095	-0.332095	-2.122095	-1.112095	-0.132095	0.047905	-0.002095	-0.952095	-1.102095	1.527905	-0.395845	0.017905	-0.832095	-1.532095	-0.282095	-0.692095	1.477905	1.437905	-1.032095	-1.722095	0.813905	3.377905	0.527905	-0.862095	-0.232095	0.037905	-1.712095	-0.552095	-0.272095	0.707905	-0.542095	1.127905	-0.710095	-0.165845	0.035405	-0.982095	-0.921095	0.997905	0.717905	-1.162095	0.317905	-0.222095	-0.162095	0.277905	0.667905	1.157905	-0.402095	0.517905	0.957905	-1.274595	-1.039873	0.687905	-1.832095	-0.960095	-1.332095	-1.732095	0.087905	-1.227095	-0.969095	-0.832095	-2.632095	-0.520095	-0.672095	-1.467651	-1.572095	-0.362095	-0.242095	0.027905	-1.152095	-2.092095	-0.212095	0.577905	0.507905	1.117905	0.577905	0.357905	0.837905	2.257905	0.917905	0.367905	0.067905	2.047905	-0.592095	-0.932095	0.917905	0.267905	0.267905	0.304155	0.777905	0.227905	-0.462095	-0.872095	1.067905	0.006655	-0.092095	0.227905	-1.382095	1.077905	1.957905	1.167905	-0.612095	1.907905	0.737905	-1.242095	0.257905	-0.122095	1.357905	0.037905	0.007905	1.607905	0.277905	1.097905	1.537905
GENE3116X	hHC014399	ABCG5	1.000000	1.845327	1.025327	-0.714673	-1.090228	-0.754673	0.775327	0.365327	-0.794673	0.355327	1.345327	2.005327	0.765327	0.265327	1.105327	0.255327	1.095327	2.765327	0.555327	0.505327	-0.106339	-1.634673	1.245327	1.115327	0.315327	1.245327	-0.764673	1.515327	0.695327	0.655327	0.304216	-2.364673	-1.244673	0.855327	0.745327	-0.654673	0.105327	0.675327	0.045327	0.215327	0.839077	1.273899	0.945327	1.585327	2.255327	1.225327	0.915327	0.855327	-0.034673	0.007827	-1.594673	-0.124673	-1.604673	0.465327	0.935327	0.765327	1.165327	0.865327	1.545327	-0.184673	0.015327	-0.244673	0.465327	-0.574673	-0.374673	-2.214673	-0.614673	-0.694673	0.925327	1.055327	-0.852173	-1.304673	-1.076895	1.195327	-0.104673	-0.404673	-1.374673	0.315327	-2.724673	-1.183244	-1.804673	-1.494673	-1.204673	0.752827	0.711577	1.575327	1.525327	0.278185	-1.094673	-0.054673	-0.204673	-0.094673	0.325327	-0.324673	-0.573244	-1.174673	-1.264673	-0.488423	-0.879117	0.815327	-0.044673	-0.094673	-0.794673	-0.494673	0.615327	-0.624673	-0.494673	-0.734673	-2.224673	-0.554673	-0.674673	0.915327	0.305327	-1.834673	-2.954673	2.095327	1.995327	-1.183673	-1.524673	0.835327	0.315327	-0.664673	-0.364673	0.465327	-0.684673	-0.524673	0.235327	0.025327	-0.133244	-0.147173	0.135327	-0.613673	0.405327	0.305327	-0.544673	-0.314673	0.835327	-0.204673	-0.814673	-0.474673	-0.534673	-0.454673	0.655327	0.835327	-1.467173	-0.979673	1.875327	-1.034673	-1.854673	-0.234673	-0.094673	0.115327	-0.854673	-1.154673	-0.764673	-0.514673	-1.014673	-0.322173	-1.378958	0.425327	0.155327	-0.754673	0.395327	-1.154673	-1.844673	1.645327	0.075327	0.405327	0.005327	-0.018423	-2.184673	-0.404673	1.595327	1.905327	1.475327	0.595327	0.525327	1.895327	-0.701673	1.405327	0.615327	0.625327	-0.190387	-0.284673	0.835327	-0.569673	0.585327	0.875327	-0.151339	-0.912173	1.365327	0.255327	-0.164673	0.255327	0.475327	-0.254673	0.385327	0.675327	-1.074673	0.065327	0.285327	-2.674673	-1.404673	-0.724673	-1.054673	-0.004673	-0.584673	-0.074673
GENE635X	hHC012459	SCG2	1.000000	-0.308138	0.451862	-1.288138	-1.393138	-1.639804	-0.208138	-0.278138	-0.418138	-0.338138	0.121862	-0.088138	-0.938138	-0.978138	-1.308138	0.031862	-1.808138	-1.093138	-0.099249	1.251862	0.148529	-1.668138	0.521862	0.101862	-0.678138	0.141862	-1.523138	-0.578138	0.556307	0.122973	-0.812138	-0.748138	-1.878138	-0.528138	-0.668138	-0.848138	-0.211888	-0.588138	-0.358138	-0.928138	-1.728138	-2.428138	1.021862	0.861862	1.781862	1.141862	0.241862	-0.018138	2.181862	2.381862	-1.418138	0.081862	-1.348138	-0.598138	-0.028138	0.372973	0.881862	2.331862	1.541862	0.101862	0.951862	0.081862	0.171862	-0.548138	2.791862	0.091862	-0.508138	-0.928138	-0.098138	0.311862	0.061862	-0.013138	0.791862	0.071862	-0.408138	0.481862	-0.498138	0.051862	-1.318138	-1.228138	0.921862	-0.478138	0.411862	1.235196	4.481862	1.131862	0.881862	-0.296709	-0.558138	0.061862	-0.128138	-0.938138	-0.018138	-0.608138	-0.363138	-0.218138	-0.138138	-1.318138	-0.908138	0.516307	0.241862	1.351862	0.171862	1.591862	0.585196	1.431862	2.231862	0.391862	-0.828138	5.241862	1.501862	2.861862	1.011862	4.961862	2.861862	-0.653138	2.121862	-0.528138	-1.548138	0.441862	-0.018138	1.001862	0.191862	-0.328138	-0.748138	-0.808138	-0.658138	-1.488138	-1.988138	3.361862	-1.038138	-1.618138	-0.268138	-0.248138	-0.381471	-0.788138	-0.448138	-1.228138	-1.168138	-0.248138	-1.548138	-3.968138	-1.008138	-1.138138	-0.784138	-0.860638	-0.288138	-1.208138	-1.558138	-1.448138	-0.848138	-1.098138	-2.758138	-3.178138	-0.115915	-0.898138	1.171862	-1.798138	-1.138138	-1.258138	-0.258138	-0.908138	-2.608138	-0.968138	-3.368138	0.401862	-0.178138	-0.038138	0.281862	0.051862	-0.968138	-0.562423	1.171862	-0.118138	0.201862	0.091862	-0.138138	-0.178138	0.015196	1.351862	-0.208138	-0.208138	-0.546138	0.781862	-1.018138	3.159898	-0.338138	-0.158138	3.225360	-0.768138	-0.248138	-0.848138	1.261862	0.441862	1.851862	0.021862	0.671862	1.581862	0.061862	0.311862	0.451862	1.421862	2.901862	1.421862	1.511862	-0.358138	-0.298138	2.021862
GENE1519X	hHC003162	KIAA1199	1.000000	-0.696091	0.033909	-1.616091	-2.376091	-0.536091	-0.506091	-0.656091	-0.786091	-0.806091	-0.316091	-0.726091	-1.306091	-0.966091	-1.056091	-0.446091	-1.636091	-1.716091	-0.736091	0.343909	-0.896091	-0.936091	0.083909	0.183909	0.133909	0.013909	-2.396091	-1.126091	-0.826091	-0.736091	-1.356091	0.923909	-0.236091	-1.206091	0.353909	0.403909	1.123909	-0.996091	-0.966091	-0.476091	0.533909	0.153909	0.073909	-0.106091	6.493909	-0.006091	-0.786091	-0.556091	0.833909	-0.686091	-1.706091	0.993909	-0.706091	-0.696091	0.633909	-0.596091	0.913909	3.903909	0.403909	-0.266091	1.703909	-1.156091	-0.426091	1.373909	0.263909	-0.746091	-0.616091	-1.716091	-1.196091	-0.976091	1.613909	0.943909	0.493909	1.313909	1.443909	-0.666091	-0.436091	0.653909	0.813909	-0.546091	-1.386091	-1.166091	0.943909	0.513909	1.183909	2.073909	2.073909	-0.356091	-1.066091	-0.556091	-0.866091	-1.326091	0.203909	0.033909	-0.156091	-0.236091	0.413909	-0.556091	-0.446091	-0.826091	-0.306091	0.373909	-0.366091	-0.136091	-0.346091	1.063909	1.113909	-0.816091	-1.486091	0.363909	0.173909	1.463909	-0.686091	4.363909	1.283909	-0.686091	1.493909	-0.466091	-1.946091	-0.486091	0.093909	-0.626091	1.693909	-0.286091	2.393909	-0.686091	0.073909	-1.856091	-1.426091	-2.106091	-1.286091	-1.966091	-0.566091	-0.786091	-1.256091	-1.276091	-0.706091	-1.886091	-1.716091	-0.546091	-1.386091	-2.206091	-1.266091	-1.436091	1.623909	2.003909	0.153909	0.303909	-1.246091	-0.526091	-0.566091	-0.536091	-0.156091	-1.176091	0.603909	1.723909	-0.056091	-1.896091	-1.146091	-1.426091	-0.126091	-1.186091	-1.526091	-1.286091	-1.746091	3.293909	-0.196091	1.363909	1.543909	-0.416091	0.963909	-0.016091	0.633909	-0.076091	0.173909	-0.286091	-0.186091	-0.486091	-0.726091	0.383909	-0.246091	-0.246091	0.653909	-1.426091	0.643909	2.063909	-0.456091	1.073909	-0.230535	-0.936091	-0.626091	-0.416091	4.633909	1.883909	4.143909	1.533909	2.743909	-0.046091	4.043909	2.083909	2.673909	-0.606091	3.373909	1.453909	0.523909	-0.946091	-0.706091	1.203909
GENE445X	hHC031550	POM121L8P	1.000000	-0.710413	-0.040413	-0.460413	-1.200413	-0.656413	-1.460413	-1.190413	-3.390413	-1.870413	0.229587	-1.430413	-1.030413	-0.286413	-0.710413	-1.450413	-1.740413	-0.063746	-2.020413	-0.577079	-2.070413	-0.965413	0.989587	-1.130413	-0.020413	0.319587	-0.400413	-0.400413	0.109587	-1.140413	0.659587	0.339587	0.309587	-0.260413	-1.220413	-1.400413	-1.490413	-0.790413	-0.940413	-1.660413	0.629587	0.632921	0.389587	1.079587	2.139587	0.899587	0.649587	1.729587	0.539587	-1.780413	-1.310413	-0.860413	-0.332913	0.129587	-0.540413	0.579587	0.799587	0.379587	0.909587	-0.320413	-0.317413	-0.170413	0.209587	-0.160413	-3.650413	-0.940413	-0.900413	0.749587	1.029587	2.189587	-0.783270	-1.130413	-0.500413	0.019587	-0.550413	0.309587	1.349587	0.809587	-0.070413	0.439587	-0.520413	-0.880413	-1.460413	2.879587	0.879587	0.689587	1.459587	0.359587	-1.270413	0.359587	0.709587	-0.690413	0.049587	0.149587	-1.440413	-0.900413	-0.520413	0.369587	-1.060413	1.179587	0.519587	-0.020413	0.659587	0.159587	1.279587	0.149587	0.389587	-0.130413	-0.750413	-0.390413	0.679587	0.619587	0.209587	0.379587	-0.450413	2.489587	4.669587	0.239587	-0.130413	0.519587	-0.400413	0.909587	-0.630413	-0.010413	-0.510413	0.069587	0.319587	-0.400413	-1.920413	0.199587	-1.070413	-1.070413	-0.270413	-0.790413	-1.530413	-1.710413	-1.390413	-0.650413	-1.640413	-1.490413	-1.040413	-0.440413	-1.210413	-0.450413	-1.660413	0.325143	-0.330413	0.029587	-0.270413	-1.320413	-0.870413	-0.760413	-0.500413	0.389587	-0.230413	0.389587	-0.470413	1.039587	0.759587	-0.510413	0.549587	-1.470413	-0.750413	0.599587	1.289587	0.079587	-0.010413	-0.000413	0.509587	-0.910413	-0.390413	0.169587	0.339587	0.219587	0.389587	-0.300413	1.989587	0.519587	0.089587	0.089587	0.809587	0.809587	0.839587	0.979587	0.989587	0.479587	0.639587	0.149587	2.699587	1.025837	1.879587	1.839587	1.989587	1.389587	2.719587	0.029587	1.979587	1.539587	-0.070413	0.189587	0.689587	0.109587	-0.510413	-0.680413	-0.310413	-1.370413	0.169587	0.109587
GENE2869X	hHC006682	HTRA4	1.000000	-0.672011	-1.052011	0.557989	-0.694868	-0.530583	-1.512011	-0.882011	-1.782011	-0.582011	-0.182011	-0.656297	-1.202011	-0.602011	-0.525344	-0.342011	-0.925011	-0.178678	-1.185761	-0.474011	-0.387011	-0.578678	0.667989	-0.852011	-0.752011	0.137989	-0.112011	-0.832011	-0.542011	-1.622011	-0.102011	0.057989	0.056560	-0.552011	-0.912011	-0.972011	-1.372011	-0.472011	-0.212011	-0.519011	-0.472011	-2.608183	0.337989	0.087989	2.047989	0.877989	-0.162011	0.837989	0.857989	0.147989	-0.962011	-0.452011	-0.469154	0.157989	0.037989	1.107989	2.387989	1.217989	0.987989	-0.372011	0.957989	-1.212011	-0.752011	1.257989	0.527989	-0.402011	-0.542011	1.037989	1.017989	1.787989	-1.242011	0.377989	0.457989	0.607989	0.237989	0.497989	0.737989	0.587989	0.167989	0.437989	-0.192011	-1.012011	-0.642011	3.407989	-0.225345	0.307989	1.707989	-0.012011	-1.622011	-0.992011	-1.282011	-0.852011	0.817989	0.187989	1.607989	-0.082011	0.127989	0.427989	0.237989	-0.322011	0.367989	-0.312011	-0.615344	-0.182011	0.687989	-0.228011	0.507989	-0.772011	-0.752011	-1.792011	-0.202011	0.837989	-0.542011	0.557989	0.727989	2.897989	4.267989	-0.192011	-0.252011	-1.372011	-0.422011	1.037989	-1.082011	-0.174011	-0.712011	-1.692011	-1.252011	-0.222011	0.847989	-0.054511	-0.632011	-0.552011	-0.142011	-1.432011	-1.072011	-0.082011	-0.402011	-1.082011	-0.909011	-0.465011	-0.634011	0.467989	-0.262011	-1.512011	-0.312011	-0.082011	-0.532011	-1.712011	0.497989	-1.832011	-0.150011	-1.622011	-0.882011	0.182989	0.187989	0.347989	-0.912011	1.687989	0.393989	0.237989	0.127989	-0.482011	-0.862011	0.447989	-0.012011	0.047989	-0.082011	0.101322	-0.512011	-0.000761	-0.672011	-0.252011	-1.042011	-0.412011	-0.172011	-1.042011	-1.392011	-1.742011	-1.392011	-0.692011	0.007989	0.007989	0.947989	2.047989	-0.532011	0.257989	0.547989	0.525989	1.170489	0.804655	-0.462011	0.947989	1.787989	1.597989	2.297989	2.957989	3.457989	0.531989	-0.102011	0.457989	0.987989	0.097989	1.307989	1.087989	0.777989	-0.448011	-0.962011	1.707989
GENE2330X	hHC006176	DEPDC7	1.000000	-0.818491	0.231509	-0.098491	-0.918491	-2.148491	-0.988491	-0.728491	-1.018491	-0.498491	-0.328491	-0.928491	-1.198491	-1.338491	-1.338491	-1.248491	-1.978491	-0.198491	-1.228491	-0.608491	-1.598491	-1.908491	-0.388491	-0.828491	-0.268491	-0.698491	-2.768491	0.101509	0.111509	0.471509	-0.068491	-0.748491	1.061509	0.381509	-0.038491	-0.308491	-0.048491	0.881509	-0.918491	-0.678491	0.461509	0.711509	0.031509	0.281509	1.591509	0.281509	0.091509	0.711509	-0.758491	-0.362935	0.431509	0.291509	-0.978491	-0.718491	-0.318491	0.591509	1.401509	1.941509	1.621509	0.921509	1.631509	-0.278491	0.121509	1.241509	-0.998491	0.741509	0.971509	0.971509	0.641509	0.321509	0.881509	0.621509	1.371509	-0.448491	1.391509	0.321509	0.321509	0.451509	1.121509	1.281509	1.151509	-1.088491	0.111509	2.661509	2.391509	1.461509	2.221509	-0.518491	-0.878491	-0.748491	-0.388491	-0.568491	-0.188491	-0.058491	-0.178491	0.391509	1.361509	0.141509	0.611509	-0.128491	0.321509	0.511509	1.031509	-0.208491	0.011509	-0.498491	0.461509	0.231509	1.031509	2.461509	0.521509	1.341509	0.351509	0.321509	0.221509	0.761509	3.841509	-0.518491	-1.648491	-0.358491	0.791509	1.771509	-0.418491	-0.178491	-0.368491	-0.378491	0.931509	-1.578491	-1.022491	-0.699602	-2.338491	-0.698491	-0.418491	-0.468491	-0.888491	0.131509	-0.338491	-0.578491	-0.488491	-0.738491	-0.718491	-0.288491	-0.988491	-0.718491	-2.338491	-2.398491	-1.758491	-0.788491	-1.228491	-1.568491	-0.108491	-0.898491	-0.978491	-0.518491	-0.048491	0.961509	-0.088491	-0.749491	-1.068491	-1.568491	-0.598491	-0.428491	-1.528491	0.351509	-0.128491	-0.128491	0.221509	0.261509	0.121509	-2.508491	-0.268491	0.511509	0.511509	-0.318491	-0.118491	-0.228491	-0.298491	-0.838491	-0.048491	0.181509	-0.278491	-0.278491	0.791509	0.701509	0.581509	1.001509	0.241509	-0.048491	0.201509	-0.618491	-0.818491	-0.498491	1.441509	0.121509	0.941509	1.931509	0.811509	0.991509	0.481509	-0.188491	-0.108491	0.401509	0.231509	0.481509	-0.028491	0.391509	0.921509	2.931509
GENE2612X	hHC014625	IL7	1.000000	-1.483000	-1.033000	-0.693000	-1.763000	-1.293000	-2.023000	-1.633000	-2.723000	-1.303000	-0.173000	-2.843000	-1.603000	-1.463000	-0.763000	-0.883000	-1.143000	-1.263000	-0.343000	0.267000	-2.893000	-2.353000	0.127000	-0.973000	-0.933000	-0.413000	-2.573000	-1.593000	-0.683000	-2.033000	-0.391333	-0.553000	0.107000	-2.163000	-0.583000	-0.963000	-0.233000	0.617000	-1.123000	-0.993000	0.143667	-0.126333	0.277000	-0.153000	1.857000	0.347000	-0.373000	0.107000	-0.703000	-0.837444	1.107000	0.677000	-0.033000	-0.223000	1.127000	1.207000	1.017000	2.897000	1.837000	1.847000	3.077000	0.167000	0.247000	2.107000	-0.993000	0.597000	1.007000	0.457000	1.457000	1.447000	-0.303000	0.577000	1.037000	0.497000	1.017000	1.257000	0.857000	2.027000	1.977000	1.307000	-0.483000	-1.033000	0.347000	2.467000	0.897000	0.367000	1.337000	0.267000	-1.073000	-0.613000	-0.723000	-0.873000	-0.043000	0.227000	-0.353000	-0.983000	0.137000	-0.223000	1.187000	-0.693000	1.837000	1.237000	0.897000	0.957000	0.827000	0.042000	0.777000	0.307000	-0.903000	1.587000	1.087000	1.717000	0.397000	0.647000	0.907000	2.137000	5.087000	0.677000	-0.713000	-0.443000	-0.253000	-0.643000	-1.183000	-1.303000	-0.573000	0.437000	0.627000	-1.713000	-0.923000	-1.323000	-0.493000	0.407000	0.067000	-0.463000	-0.973000	0.007000	-0.643000	-0.223000	-2.363000	-2.023000	-0.863000	-0.293000	-0.823000	-0.583000	-0.533000	0.497000	-1.693000	-1.033000	-1.473000	-1.793000	-1.683000	-2.653000	0.427000	0.237000	0.577000	-0.090142	-0.393000	-1.013000	3.237000	-1.163000	0.777000	-0.213000	-0.593000	0.187000	0.197000	0.425000	0.387000	0.777000	1.037000	0.947000	0.397000	0.187000	-0.923000	-0.913000	0.137000	-1.073000	-0.793000	-0.933000	0.337000	-2.413000	-0.643000	-0.643000	-0.123000	-1.783000	-0.933000	0.377000	-0.193000	0.221000	0.504500	0.074143	-0.173000	0.867000	-0.013000	0.517000	1.617000	1.567000	1.027000	2.127000	1.967000	1.877000	1.467000	0.367000	0.277000	0.847000	0.667000	-0.463000	-0.633000	0.227000
GENE707X	hHR006591	HS3ST3A1	1.000000	-0.152982	0.357018	-0.932982	-1.812982	-3.372982	-0.732982	-0.632982	-0.842982	0.587018	0.307018	-1.042982	-0.702982	-0.732982	-0.532982	-1.592982	-2.752982	-3.722982	-1.882982	-1.202982	0.097018	-1.522982	0.567018	-0.322982	-0.292982	0.457018	-0.972982	-0.462982	-0.672982	-0.992982	-0.702982	-1.182982	-1.092982	-1.832982	-0.542982	-1.412982	-1.012982	-0.672982	-0.782982	-1.062982	-0.462982	0.897018	0.237018	0.157018	2.827018	0.677018	0.537018	0.807018	1.177018	-2.572982	-1.002982	0.187018	0.227018	0.247018	-0.542982	0.927018	1.507018	0.077018	1.317018	1.937018	1.187018	0.487018	0.297018	0.567018	-0.116315	-0.372982	-0.602982	-0.012982	1.047018	1.597018	-0.592982	-0.462982	-0.502982	0.267018	-0.582982	0.347018	0.417018	0.677018	-0.582982	-0.872982	-0.302982	-0.182982	-0.152982	2.327018	0.144518	0.907018	1.437018	1.257018	0.127018	0.607018	0.577018	-0.122982	0.697018	0.567018	1.757018	1.067018	1.457018	0.027018	1.197018	0.087018	1.757018	-0.042982	0.247018	0.197018	0.877018	0.027018	0.427018	0.457018	-0.062982	2.567018	0.257018	0.497018	0.067018	1.777018	2.157018	1.777018	4.867018	-0.202982	-1.182982	0.267018	-0.222982	0.937018	-0.232982	-0.262982	-1.332982	0.127018	-0.102982	-1.092982	-0.892982	-0.317982	1.027018	-0.432982	-0.502982	-0.272982	-0.372982	-0.502982	0.217018	-1.092982	-0.742982	0.437018	1.407018	0.577018	-0.362982	-0.612982	-0.592982	0.147018	-0.752982	-1.292982	-0.825982	-1.462982	-0.602982	-0.802982	-2.632982	-0.902982	-0.122982	-1.012982	-1.692982	-1.632982	-1.372982	-0.802982	-0.302982	-0.102982	-1.242982	-0.742982	-0.582982	1.157018	-0.002982	0.107018	-0.202982	-0.192982	-0.172982	-0.782982	0.357018	0.367018	0.487018	-0.152982	0.197018	-0.272982	-0.302982	-0.262982	-0.142982	-0.142982	-1.112982	0.017018	-0.162982	0.347018	0.597018	-0.062982	0.079876	-0.847982	0.197018	0.187018	-1.892982	-0.092982	0.257018	1.667018	1.457018	0.807018	-1.192982	-0.172982	0.917018	2.047018	1.267018	1.437018	0.737018	-0.272982	-0.012982	2.067018
GENE3422X	hHC010620	PTPRR	1.000000	0.390631	0.570631	-0.189369	-1.219369	-1.044369	-0.419369	-1.179369	-0.829369	-0.219369	-0.049369	-0.829369	-0.409369	0.070631	-0.889369	-1.839369	-2.329369	-1.787147	-1.949369	-1.889369	-1.039369	-0.819369	1.370631	0.400631	0.510631	1.220631	-1.124369	0.360631	0.100631	-0.529369	-0.349369	-0.259369	-0.094924	-1.519369	-0.309369	-1.459369	-0.259369	-0.166369	0.400631	-1.249369	0.195631	0.123964	0.550631	1.000631	3.220631	1.520631	0.990631	1.410631	1.010631	-0.915083	-1.009369	1.120631	0.380631	0.870631	0.110631	0.480631	1.360631	0.780631	2.070631	-0.319369	-0.239369	0.910631	0.560631	1.200631	-1.301036	0.860631	-0.102369	1.020631	1.680631	2.670631	-1.369369	0.670631	0.210631	1.310631	0.190631	1.010631	1.250631	0.780631	-0.069369	0.250631	-0.199369	0.190631	-0.369369	1.100631	0.730631	1.370631	1.790631	-0.169369	0.520631	1.370631	0.490631	0.780631	0.560631	-0.139369	-0.071369	1.530631	2.110631	1.090631	0.380631	0.720631	0.800631	0.820631	1.100631	0.120631	0.930631	0.240631	1.590631	1.180631	0.810631	1.370631	0.550631	1.480631	1.500631	1.180631	1.180631	2.280631	4.790631	-1.249369	-1.739369	-1.109369	0.570631	0.100631	-0.559369	-2.329369	-1.119369	-0.152369	-0.309369	-0.179369	-0.763655	-0.604369	0.080631	0.480631	-0.239369	0.540631	-1.619369	-1.749369	-0.809369	-1.619369	-0.569369	-0.279369	0.550631	-0.149369	-0.059369	-0.739369	-2.389369	-0.608258	-1.329369	-0.269369	-1.539369	-1.499369	-0.149369	-0.799369	-1.619369	-1.219369	0.800631	-0.759369	-1.159369	-0.843813	-1.286869	-2.389369	-0.259369	-0.549369	-0.579369	-0.209369	0.850631	0.665076	0.010631	-0.139369	-1.339369	0.103131	0.330631	-0.919369	0.910631	0.550631	-0.279369	0.110631	-0.029369	-0.309369	-0.419369	0.240631	-0.399369	-0.399369	-0.002702	-0.589369	-0.799369	-1.369369	0.470631	-1.459369	-0.686512	-1.168119	-0.889369	0.420631	-0.272702	0.660631	0.650631	-1.969369	-0.599369	-0.289369	-1.459369	-0.599369	-0.949369	-0.349369	0.340631	0.130631	-0.339369	-0.039369	0.470631	-0.989369
GENE1780X	hHR026310	SALL1	1.000000	-0.125608	1.654392	0.224392	-1.691163	-0.960608	-0.145608	-0.605608	-0.735608	1.194392	0.254392	0.444392	-0.545608	1.124392	-0.685608	2.224392	-3.585608	-1.384358	0.324392	0.574392	-0.545608	-0.896719	1.254392	0.684392	-0.535608	1.054392	-1.030608	-0.445608	-0.525608	-1.065608	0.361535	-1.028108	0.008142	-1.905608	-0.555608	-0.855608	-0.415608	-0.245608	2.474392	-1.645608	0.634392	1.244392	0.824392	1.084392	1.934392	1.314392	0.144392	1.254392	1.624392	-0.645608	-1.650608	-0.285608	-1.295608	0.474392	0.484392	1.854392	1.174392	1.724392	2.474392	0.964392	-0.175608	-0.695608	0.754392	1.784392	-1.013108	0.984392	-0.395608	1.114392	0.894392	2.054392	-0.906608	-2.415608	-0.768941	0.534392	0.064392	0.214392	-0.305608	-0.895608	-2.695608	-1.225608	-2.185608	-0.257608	-1.485608	0.481892	0.974392	2.514392	2.714392	-0.044179	-1.235608	-1.155608	0.574392	-0.745608	1.264392	-0.585608	-0.717274	-0.305608	-0.045608	-0.635608	-0.625608	0.204392	0.904392	0.614392	0.214392	-0.395608	1.934392	-0.667036	1.114392	-0.955608	-0.797608	0.544392	2.094392	1.274392	0.364392	2.014392	1.294392	1.210107	3.644392	-2.395608	-1.181163	-0.605608	-2.295608	-1.875608	-1.425608	-1.365608	-0.885608	-0.765608	-1.475608	1.394392	-0.627274	-0.305608	-0.385608	-0.025608	0.564392	0.264392	0.414392	0.054392	0.184392	-0.475608	-0.375608	0.264392	0.884392	-1.500608	-0.205608	0.384392	-1.674358	-1.176858	-0.385608	-1.132274	-2.225608	-1.068941	-2.805608	-1.845608	-1.312274	-1.017036	-1.835608	-1.069358	-0.960608	4.024392	-1.793608	-0.804496	0.904392	1.584392	0.484392	0.064392	-1.665608	0.514392	1.704392	-2.145608	-0.445608	0.052726	-0.954358	-1.172608	2.054392	-0.695608	0.624392	0.494392	0.724392	1.014392	-0.005608	2.144392	-0.765608	-0.765608	0.016059	5.324392	-0.435608	-0.918941	-0.895608	-0.995608	-0.163108	-1.238941	-0.965608	0.134392	-0.166719	1.054392	0.844392	1.404392	0.914392	1.294392	-0.775608	1.394392	0.984392	3.424392	1.984392	2.064392	1.324392	-2.675608	-0.165608	-1.535608
GENE287X	hHC008353	NUDT11	1.000000	-0.370021	0.079979	-0.290021	-0.820021	-2.160021	-0.870021	-0.860021	-0.970021	-0.130021	0.299979	-0.680021	-0.650021	-0.560021	-0.850021	-0.560021	-2.450021	-1.610021	-0.850021	-0.950021	-1.480021	-0.640021	0.469979	-0.620021	-1.040021	0.459979	-2.960021	-0.230021	-0.670021	-1.040021	-0.410021	-0.730021	-0.240021	-1.650021	-0.380021	-0.870021	-1.530021	-0.820021	-0.400021	-0.640021	3.539979	-0.900021	0.749979	0.389979	2.159979	0.399979	-0.020021	0.239979	1.219979	-0.612021	-2.150021	-0.470021	-0.680021	0.549979	-0.910021	0.749979	1.219979	0.439979	1.439979	1.119979	0.129979	0.769979	0.319979	0.609979	-2.100021	0.489979	-0.760021	1.119979	1.049979	1.239979	-0.030021	-0.680021	-0.030021	0.539979	0.159979	-0.120021	0.069979	0.379979	-0.270021	-1.260021	-0.040021	-0.720021	-0.670021	1.789979	0.089979	0.789979	1.049979	1.179979	0.169979	0.129979	0.449979	-0.210021	0.529979	0.789979	0.519979	0.449979	0.389979	0.489979	0.339979	0.639979	1.249979	1.069979	1.259979	0.579979	1.079979	0.029979	0.779979	0.379979	0.659979	1.129979	0.539979	1.659979	0.909979	1.779979	1.429979	1.339979	3.289979	0.759979	-1.220021	0.139979	0.799979	0.099979	-0.620021	0.109979	-1.310021	-0.340021	-0.840021	-0.690021	-0.720021	-0.635021	-0.990021	-0.120021	-0.730021	-0.380021	-0.710021	-0.090021	-0.180021	0.059979	-0.850021	-0.730021	-0.910021	-0.510021	-0.650021	-0.220021	-1.460021	-2.270021	-0.990021	-1.420021	-1.520021	-1.630021	-1.590021	-1.230021	-1.170021	-1.910021	-1.070021	-2.370021	0.699979	1.039979	2.009979	-0.010021	0.109979	-0.640021	-0.170021	0.579979	0.309979	0.369979	0.929979	0.919979	0.319979	0.979979	-0.380021	-0.000021	0.599979	0.009979	-0.220021	-0.090021	-0.170021	-0.160021	-0.010021	1.009979	-0.010021	-0.010021	0.499979	0.879979	0.419979	-1.880021	-0.360021	-0.640021	0.039979	-0.878592	0.719979	0.939979	1.949979	0.449979	0.099979	1.339979	0.829979	1.059979	0.829979	2.669979	1.259979	1.129979	0.889979	0.629979	0.209979	-0.320021	0.489979	-0.120021
GENE3025X	hHC005290	NDP	1.000000	0.250837	0.830838	-0.509162	-1.729163	-1.029163	-0.219163	-0.349162	-0.529162	-0.269163	0.620838	0.060837	-0.669162	-0.369163	-0.559163	-0.359163	-1.809163	-2.509163	-1.439163	-0.469162	-1.929163	-1.409163	0.930837	0.370837	-0.469162	0.530837	-1.949163	-0.369163	-0.479162	-0.809163	-0.339162	-0.469162	0.220837	-1.119163	-0.139162	-0.679163	-0.889162	-0.329163	-0.039163	-0.779162	-0.619162	-0.719163	0.820838	1.120837	1.490837	0.660837	0.350838	0.680837	0.570838	-2.879163	-1.989163	-0.069163	-0.699163	-0.169162	-0.169162	0.680837	0.980838	0.910837	1.340837	-0.089163	-0.209163	0.170838	0.200838	-0.179163	-3.799163	1.760837	-0.509162	0.270838	0.430837	1.710837	-0.489163	-1.659163	-0.299163	0.170838	-0.079163	0.110838	0.390838	0.260838	-0.799163	-1.629163	-0.229162	-0.639162	-1.049163	0.940837	0.820838	1.040837	0.950838	-1.369163	0.880838	0.530837	1.060837	-0.709163	0.290838	-0.349162	-0.872912	-0.629162	-1.069163	-1.019163	-1.049163	0.170838	0.280838	0.490837	0.690837	0.280838	1.190837	0.450838	0.530837	0.320838	0.230838	1.410837	0.940837	1.530837	1.780837	0.880838	0.890837	0.940837	3.020837	-0.439163	-1.459163	0.280838	0.220837	1.250837	-0.649162	-0.109163	-0.809163	-1.049163	-0.019163	-0.619162	-0.529162	-0.079163	-0.809163	-0.449163	-0.379163	0.370837	-0.589163	-0.419162	0.560837	0.060837	-1.169163	-0.529162	-1.339163	-0.099163	-0.979163	-0.359163	-0.709163	-0.459162	0.150838	-0.969163	-0.919162	-0.849163	-0.399162	-1.219163	-1.389163	-1.239163	-0.959163	-2.209163	0.780837	0.450838	-0.319163	0.050837	1.020837	-0.249163	-0.009163	0.510838	0.470838	2.670837	0.920837	0.270838	0.080837	0.150838	-0.379163	-0.139162	1.370837	0.810837	0.210838	0.470838	1.350837	0.320838	0.130838	1.410837	0.240838	0.250837	1.160837	0.880838	1.080837	-0.679163	0.510838	0.350838	-0.276305	-1.989163	1.490837	1.760837	4.710837	0.520837	0.560837	1.090837	1.100837	0.810837	0.210838	1.610837	0.980838	1.560837	0.360837	0.730838	-0.229162	-0.149163	0.980838	0.800837
GENE3460X	hHC018492	NR0B1	1.000000	-0.172654	1.507346	0.917346	0.207346	-1.272654	-0.992654	-1.132654	-1.912654	1.947346	0.517346	-0.122654	-0.822654	0.117346	-0.952654	-0.492654	-2.252654	-1.748368	-2.162654	-1.952654	-0.644876	-2.562654	0.827346	-0.072654	-1.082654	0.597346	-1.512654	-0.252654	-1.262654	-1.392654	-0.274876	-0.022654	-0.878210	-1.972654	-0.682654	-0.322654	-0.762654	0.237346	0.127346	-1.902654	0.969846	-0.522654	1.377346	0.087346	1.867346	1.277346	1.527346	0.107346	1.707346	-1.002654	-3.882654	-0.302654	-0.452654	1.547346	-0.022654	1.667346	2.477346	0.897346	2.167346	1.367346	0.937346	1.747346	0.807346	2.847346	-0.828654	0.967346	-0.572654	1.947346	1.597346	2.617346	0.197346	-0.942654	0.477346	0.217346	0.187346	-0.072654	0.007346	0.757346	-2.052654	-0.960432	-0.662654	-1.542654	-1.122654	1.458596	0.030679	0.927346	1.237346	0.207346	1.377346	-0.102654	2.057346	-0.302654	3.047346	2.307346	2.117346	0.127346	0.677346	1.097346	0.437346	-0.142654	1.227346	0.377346	-0.242654	0.267346	1.907346	0.054013	1.667346	2.177346	0.067346	0.927346	0.417346	1.677346	-0.132654	1.497346	1.917346	1.697346	3.827346	-0.322654	-1.022654	-1.172654	-1.002654	-0.942654	-0.992654	-2.522654	-1.232654	-1.502654	0.077346	-0.132654	-0.725154	-0.575154	-0.282654	-0.412654	-1.062654	-1.162654	-0.242654	0.647346	0.847346	1.597346	-1.502654	-1.282654	-2.012654	-1.412654	-0.712654	-0.622654	-2.302654	-0.801404	-1.342654	-2.072654	-1.064876	-3.362654	-2.822654	-3.712654	-1.225987	-1.147654	-2.142654	-0.839797	0.897346	1.107346	-0.902654	-1.892654	-1.072654	-0.472654	0.557346	1.677346	-0.722654	-0.582654	-0.642654	-0.712654	-1.772654	-0.045987	-0.689654	-1.412654	0.357346	-0.392654	0.737346	-0.812654	1.527346	-0.542654	-1.042654	0.807346	-0.942654	-0.942654	-0.012654	1.207346	0.297346	-0.360987	-0.532654	0.407346	-0.030654	-1.082654	1.787346	0.917346	0.257346	-0.362654	1.107346	1.327346	2.057346	1.237346	-0.102654	3.937346	1.447346	-0.512654	1.347346	1.567346	2.277346	0.747346	0.057346	-1.362654
GENE579X	hHC006830	PCSK1	1.000000	0.012627	0.562627	-0.127373	-0.127373	-3.107373	-1.447373	-0.647373	0.412627	-0.647373	0.122627	-1.217373	-0.527373	-0.257373	-0.277373	-0.487373	-2.737373	-2.957373	-0.817373	-0.427373	0.782627	-1.497373	1.052627	0.032627	-0.347373	0.572627	-1.437373	-0.537373	-1.117373	-1.147373	-0.387373	0.002627	-0.147373	-1.317373	-0.337373	-0.707373	-1.027373	-0.507373	-0.117373	-1.607373	-1.197373	-0.037373	2.592627	0.632627	2.492627	2.612627	1.602627	1.602627	1.782627	0.572627	-2.297373	-0.037373	0.072627	0.262627	-0.247373	2.872627	2.752627	3.582627	3.632627	2.772627	3.312627	-0.417373	0.002627	0.862627	-0.257373	0.542627	-0.007373	0.872627	1.102627	2.682627	-1.327373	-1.027373	0.452627	0.682627	0.492627	0.992627	1.212627	0.852627	1.622627	0.412627	-2.067373	-2.687373	-0.527373	1.962627	0.602627	1.752627	2.122627	-0.277373	-2.757373	-0.557373	-0.067373	-1.657373	0.112627	-0.327373	-0.437373	0.072627	0.192627	-0.307373	1.072627	0.592627	2.332627	0.652627	0.712627	2.442627	3.642627	1.742627	3.312627	1.992627	-0.937373	5.122627	3.892627	4.682627	0.442627	3.212627	1.992627	2.322627	6.052627	2.552627	0.772627	-0.357373	-1.387373	-1.417373	0.812627	-1.647373	-0.047373	-0.817373	-1.387373	-1.417373	-1.437373	-1.281818	-4.667373	-0.497373	-0.357373	-1.457373	-1.187373	-0.907373	-2.307373	-1.927373	-2.407373	-1.267373	-1.507373	-2.837373	-2.187373	-1.717373	-0.955373	-0.996373	-0.957373	-2.397373	-3.427373	-1.681373	-3.937373	-2.537373	-4.367373	-1.422373	-2.807373	-4.607373	1.832627	-0.997373	-0.377373	-0.726373	-3.947373	-2.017373	-1.267373	-1.557373	-1.587373	0.132627	-2.747373	-1.637373	-0.737373	-1.002373	-4.757373	-1.157373	0.482627	-1.807373	-0.857373	-1.687373	-1.427373	-1.567373	-1.397373	0.012627	-1.577373	-1.577373	-0.777373	0.022627	0.042627	-0.803623	0.372627	-1.897373	-0.715151	-0.896262	-2.027373	-0.487373	4.142627	1.062627	3.202627	3.232627	4.302627	2.752627	4.992627	2.982627	1.242627	0.842627	1.972627	0.972627	3.422627	1.072627	-0.527373	0.162627
GENE2436X	hHC002612	CYP19A1	1.000000	-1.513902	-0.783902	-1.343902	-3.033902	-1.565902	-1.843902	-0.993902	-2.223902	-2.463902	-1.673902	-2.393902	-2.533902	-2.413902	-2.273902	2.916098	-2.473902	-2.135152	1.696098	2.256098	-1.068902	-3.083902	-0.903902	-1.823902	-2.023902	-0.453902	-1.050902	-2.533902	-1.913902	-2.883902	-2.373902	-1.503902	-1.663902	-2.733902	-1.813902	-1.623902	-0.793902	-1.803902	-1.523902	-1.463902	1.126098	-2.243902	2.786098	2.376098	1.016098	2.626098	1.276098	0.996098	1.306098	-1.106402	-1.733902	-2.003902	-2.103902	-0.423902	-0.343902	4.366098	3.386098	5.376098	4.276098	2.656098	2.996098	0.296098	-0.443902	0.816098	-0.923902	-0.513902	-1.343902	0.346098	-0.233902	0.256098	-0.383902	-3.113902	-0.163902	-1.223902	-0.823902	-0.893902	-1.583902	1.526098	-0.803902	-0.193902	-1.633902	-3.263902	-1.523902	0.196098	-0.785568	-0.353902	-0.483902	-0.573902	-1.113902	-0.083902	0.206098	-0.673902	-0.273902	0.536098	-0.009457	-0.643902	1.546098	-1.063902	-0.533902	0.266098	2.656098	1.526098	1.896098	4.326098	4.676098	4.436098	3.846098	2.416098	1.426098	4.676098	4.956098	4.776098	1.666098	4.026098	2.386098	-1.093902	5.096098	1.996098	-2.623902	-1.293902	-0.363902	-0.283902	-1.443902	-1.703902	-1.203902	-0.053902	-0.663902	-2.663902	1.026098	-3.463902	-0.753902	0.056098	2.176098	-0.623902	-1.453902	-0.733902	-0.883902	-0.153902	-1.223902	-1.183902	1.326098	-0.843902	-1.443902	-0.273902	-3.593902	-1.533902	-1.973902	-1.173902	-3.183902	-1.093902	-1.823902	-2.603902	-0.953902	-0.443902	-1.973902	-1.059616	2.606098	-0.683902	4.356098	-1.643902	-1.543902	-1.233902	-3.513902	-0.493902	-0.713902	0.344848	-1.393902	-0.233902	0.706098	-3.443902	-1.143902	-1.603902	-0.613902	-0.093902	-1.253902	-0.523902	0.336098	-0.063902	1.206098	-0.413902	0.036098	0.046098	0.426098	-1.593902	1.196098	-3.843902	0.456098	0.456098	-0.421902	0.136098	0.436098	0.706098	-1.133902	2.576098	5.146098	5.566098	5.356098	4.256098	5.886098	5.536098	2.956098	-2.043902	1.946098	1.106098	3.606098	1.586098	1.366098	0.966098
GENE1526X	hHC020634	GAL	1.000000	-0.689815	0.670185	-1.289815	-1.359815	-1.159815	-0.379815	-0.619815	-0.949815	-0.489815	-0.259815	-0.889815	-1.039815	-0.769815	-1.289815	-1.089815	-1.419815	-1.909815	-0.039815	0.540185	-0.729815	-1.119815	0.510185	0.180185	-0.969815	-0.119815	-1.289815	-0.919815	-1.459815	-1.769815	-0.759815	-0.059815	-0.109815	-0.839815	-0.519815	-0.619815	-1.629815	-0.679815	0.320185	-1.139815	0.330185	0.800185	0.510185	0.600185	0.420185	0.080185	-0.159815	0.110185	0.970185	0.080185	-1.389815	-0.589815	-0.029815	0.150185	0.170185	1.010185	1.710185	3.820185	1.010185	0.670185	2.720185	-0.479815	0.820185	1.720185	1.340185	1.810185	0.210185	0.070185	0.000185	0.450185	0.780185	-0.979815	0.440185	0.760185	0.360185	-0.449815	0.130185	1.300185	-0.429815	-0.639815	0.710185	-0.279815	-0.069815	0.240185	0.570185	1.650185	1.960185	0.040185	-1.309815	-0.329815	-0.229815	0.320185	1.090185	1.290185	0.470185	-0.379815	-0.319815	-0.309815	0.780185	0.180185	0.560185	-0.709815	-0.369815	2.140185	0.790185	2.530185	-0.069815	-0.069815	-0.759815	2.480185	1.600185	2.180185	-0.219815	0.430185	0.320185	0.160185	2.990185	0.720185	-0.159815	-0.269815	-0.369815	0.240185	-0.569815	-0.329815	0.030185	-0.669815	-0.319815	-0.699815	-0.309815	-0.829815	-0.799815	-1.239815	-0.199815	-0.349815	-1.809815	-1.539815	-1.069815	-1.619815	-1.379815	-0.919815	-1.269815	-1.969815	-1.269815	-1.779815	-1.319815	-1.949815	-0.239815	0.120185	-0.499815	-1.819815	-0.379815	-0.379815	-1.259815	-0.659815	-1.029815	0.080185	-1.149815	0.060185	0.420185	0.120185	0.240185	0.370185	-1.429815	-1.059815	-1.069815	-0.529815	-0.739815	-0.209815	0.790185	-0.549815	-1.199815	-0.749815	1.610185	-0.419815	-0.279815	0.010185	-0.279815	-0.649815	-1.039815	0.930185	-0.239815	-0.239815	0.840185	-2.149815	1.260185	0.440185	0.980185	-0.029815	-0.829815	0.160185	0.210185	0.330185	0.350185	-0.119815	3.250185	3.080185	3.100185	1.060185	3.010185	0.380185	0.880185	-0.699815	0.410185	0.510185	-0.849815	-0.599815	-0.619815	1.530185
GENE1680X	hHC007530	KCNK2	1.000000	-0.319143	0.190857	-1.669143	0.170857	-1.392893	-0.839143	0.950857	-0.279143	-0.159143	0.330857	-0.149143	-0.939143	-1.349143	-1.329143	0.990857	-0.659143	-1.580571	2.090857	2.060857	-1.046643	-0.879143	-0.379143	-0.459143	-0.299143	-0.259143	-1.460571	-0.899143	-0.379143	-0.539143	-0.786286	-1.216143	-3.279143	0.790857	-0.919143	-0.969143	-0.349143	-0.829143	-1.639143	-1.819143	0.659191	-0.460809	1.790857	1.130857	0.913714	0.590857	-0.289143	0.350857	-1.699143	-0.262000	-1.003143	-0.979143	-0.549143	0.020857	-0.189143	2.830857	0.816857	1.480857	2.120857	1.060857	0.580857	-0.169143	-0.049143	-0.469143	-0.215809	1.280857	-0.339143	-0.289143	0.800857	-0.249143	0.030857	-1.179143	-0.977143	-0.189143	-0.779143	0.790857	-0.641643	0.180857	-0.587143	-0.696643	-1.099143	-1.389143	-0.189143	0.480857	0.064857	-0.039143	-0.839143	-0.149143	-0.089143	0.290857	0.440857	-1.049143	0.580857	0.350857	-0.110393	-0.409143	0.710857	-0.293143	0.580857	1.750857	0.940857	1.820857	0.850857	0.930857	3.160857	0.374191	1.760857	0.610857	-1.959143	1.530857	2.660857	3.780857	1.430857	2.100857	0.930857	0.275857	1.600857	-0.139143	-2.249143	-0.439143	-1.499143	-0.199143	-0.699143	-1.459143	-1.379143	1.060857	-1.179143	-0.365809	0.850857	-0.071643	-2.729143	-0.539143	0.010857	0.010857	-0.369143	-0.579143	-0.169143	-1.549143	-0.229143	-0.549143	-0.959143	-0.959143	-2.219143	-1.649143	-1.021643	-0.954698	-1.259143	-2.729143	-0.924698	-2.839143	-1.969143	-2.469143	-0.833587	-0.686643	-0.879143	-0.796921	0.380857	0.290857	0.425857	-0.350143	-0.629143	-0.409143	1.520857	0.410857	0.580857	0.233357	-0.489143	-0.609143	0.260857	-0.769143	-3.149143	0.010857	0.890857	0.800857	-0.559143	-0.429143	-0.169143	-0.159143	0.180857	0.500857	1.390857	1.390857	1.530857	2.620857	2.820857	-0.049143	-0.979143	0.307524	-0.562476	-0.920571	2.110857	1.880857	0.584191	0.830857	1.530857	1.800857	0.080857	3.140857	1.990857	3.200857	2.180857	-1.519143	0.560857	0.560857	0.180857	0.030857	0.390857	2.210857
GENE2292X	hHC012644	HS6ST3	1.000000	-0.502110	-0.052110	-0.692110	-1.006110	-0.832110	-1.752110	-1.312110	-2.552110	-1.522110	0.747890	-0.772110	-0.762110	-0.356554	-0.862110	0.267890	-2.412110	-0.737824	-1.232110	-1.172110	-1.140681	-0.664332	1.537890	0.127890	-0.343110	1.417890	-1.215110	0.297890	0.147890	-0.522110	-0.232110	-0.342110	0.427890	-0.680998	-0.072110	-0.712110	-0.622110	0.107890	-0.452110	-2.492110	0.035390	-0.423360	1.317890	1.967890	2.657890	1.987890	0.045033	2.267890	0.267890	-1.063538	-2.912110	-0.212110	-0.662110	0.627890	0.347890	0.917890	1.797890	0.987890	1.897890	0.747890	0.217890	-0.632110	-0.412110	-1.152110	-0.294110	-1.332110	-0.762110	0.457890	1.447890	2.047890	-3.572110	-1.882110	-1.632110	0.377890	0.357890	0.487890	-0.108110	1.047890	-0.082110	-0.572110	-0.962110	-0.133221	-1.462110	1.747890	0.146462	0.997890	0.697890	-2.022110	-1.002110	-1.022110	-0.172110	-2.252110	1.357890	0.637890	-0.642110	-1.782110	-0.252110	-0.594332	-1.135860	0.377890	1.877890	2.497890	3.487890	1.127890	1.267890	1.587890	2.877890	1.617890	1.337890	3.227890	1.877890	1.447890	2.787890	2.477890	0.907890	0.551640	4.347890	0.927890	-0.352110	0.847890	0.537890	-0.352110	-2.252110	-0.582110	-1.072110	0.807890	-0.032110	-0.553221	-0.852110	-0.079253	0.157890	-2.852110	0.167890	-0.482110	-2.452110	-1.652110	-1.692110	-1.752110	-2.252110	-2.752110	-4.032110	-0.913110	-2.612110	-1.242110	-2.072110	-0.569110	-0.892110	0.087890	-1.822110	-1.022110	-1.322110	-0.952110	-1.122110	-0.373110	-0.362110	-0.816395	-1.472110	2.937890	-0.228776	0.085890	0.490890	2.717890	-3.442110	-1.132110	-0.732110	0.202890	1.297890	0.637890	0.347890	-3.312110	-0.454610	-0.542110	-0.202110	-1.182110	-0.322110	-1.082110	0.807890	2.117890	3.387890	3.317890	-2.602110	-2.602110	2.037890	1.237890	1.167890	-0.397110	-0.182110	0.661640	-0.042110	-0.200860	1.557890	0.612335	-0.102110	2.517890	1.717890	-0.542110	2.287890	0.681640	0.687890	0.137890	2.797890	-1.482110	1.757890	0.417890	2.277890	1.427890	1.857890	-0.312110
GENE3192X	hHR026147	S100A7	1.000000	0.056145	0.966145	0.256145	-1.583855	-0.933855	-0.013855	-0.093855	-0.353855	0.326145	0.096145	0.396145	-0.443855	-0.863855	-0.793855	0.236145	-1.163855	-1.065283	-0.583855	-0.423855	-0.425855	-0.791855	0.816145	0.626145	-0.343855	0.156145	-1.127188	-0.313855	-0.283855	-0.193855	0.746145	0.066145	-0.197188	-1.483855	-0.053855	-0.773855	-0.683855	-0.313855	0.146145	-0.633855	0.628645	0.699479	0.196145	1.106145	0.706145	0.956145	0.066145	0.976145	3.186145	-0.146712	-1.953855	0.056145	-1.033855	-0.203855	0.646145	0.246145	1.146145	0.756145	0.916145	0.536145	-0.233855	-0.053855	0.256145	1.086145	0.036145	1.176145	-0.093855	0.206145	-0.123855	1.166145	-0.073855	-0.763855	-1.883855	0.256145	-0.203855	-0.123855	-2.863855	-0.563855	-2.043855	-1.253855	-0.043855	-1.003855	-0.643855	0.576145	0.586145	1.456145	2.006145	0.147145	-0.333855	-0.053855	0.246145	-0.703855	0.616145	-0.453855	-0.732188	-0.293855	-0.843855	-1.953855	-2.453855	0.396145	0.396145	0.386145	0.046145	0.056145	0.746145	-0.309855	0.396145	-0.143855	-0.143855	0.106145	0.476145	0.436145	0.496145	4.066145	3.546145	0.111145	2.112812	3.456145	-1.373855	0.286145	-0.343855	0.086145	-0.313855	-0.453855	-0.703855	-0.073855	-0.403855	-1.223855	-0.883855	-0.367188	-0.853855	-2.863855	-0.383855	-0.203855	-0.653855	-0.873855	-0.443855	-0.513855	-0.723855	-0.713855	-2.213855	-3.243855	-0.743855	-0.543855	-1.078141	-1.043855	-0.053855	-0.993855	-1.423855	-1.003855	-0.813855	-0.933855	-3.253855	-2.573855	-0.543855	-0.842744	-1.483855	-1.113855	-0.083855	-0.713855	2.106145	-0.303855	-0.183855	-0.473855	-1.013855	1.186145	0.166145	0.446145	0.286145	-0.373855	-0.873855	-0.953855	1.416145	0.126145	0.466145	0.166145	0.926145	0.296145	0.186145	1.226145	0.106145	0.106145	6.146145	0.616145	-0.613855	-0.563855	0.436145	0.556145	-0.209855	-0.842426	0.636145	-0.013855	-0.153855	1.106145	0.756145	0.466145	1.226145	0.016145	5.676145	1.616145	1.406145	0.116145	3.516145	3.066145	0.826145	-0.773855	0.686145	0.506145
GENE3600X	hHC005592	HOXC13	1.000000	0.192478	0.742478	-0.017522	-1.602522	-0.908522	-0.147522	-0.207522	-0.537522	-0.247522	0.312478	0.252478	-0.397522	-0.007522	1.072478	-0.137522	-1.787522	-0.995300	0.852478	1.422478	-0.527522	-0.987522	1.422478	0.492478	0.012478	1.132478	-0.972522	0.232478	-0.617522	-1.107522	-0.197522	-2.157522	-0.157522	-0.527522	0.022478	-0.167522	-0.897522	0.102478	0.852478	2.102478	1.862478	0.542478	1.032478	1.492478	2.182478	1.682478	1.972478	2.142478	1.052478	-0.370856	-2.667522	-0.097522	-1.347522	0.452478	0.242478	0.472478	1.242478	1.462478	1.822478	0.702478	0.692478	-0.357522	0.492478	-1.187522	-0.588951	0.022478	0.032478	0.332478	0.802478	1.862478	-1.317522	-1.627522	-1.917522	0.392478	0.352478	-0.607522	-0.547522	0.102478	-0.607522	-3.127522	-0.917522	-0.937522	-0.907522	0.768728	0.528192	1.592478	1.892478	-2.767522	0.172478	-0.027522	0.072478	-1.407522	0.212478	-0.157522	-0.720855	-0.677522	-0.197522	-0.527522	-1.227522	0.462478	0.912478	0.232478	1.202478	0.752478	0.422478	-1.007522	1.132478	1.012478	1.012478	0.452478	0.962478	1.052478	1.372478	1.182478	0.692478	-0.267522	2.812478	-1.427522	-1.126522	-0.027522	-0.717522	-0.387522	-0.487522	-0.267522	-0.947522	-1.107522	-0.277522	-0.257522	-0.848772	-0.567522	-2.217522	-1.907522	0.052478	-0.367522	-1.497522	0.472478	-0.067522	0.022478	-1.497522	-0.527522	0.642478	-2.627522	-1.217522	0.762478	-1.342522	-0.697522	-0.167522	-1.467522	-2.137522	-2.357522	-1.237522	-1.437522	-1.757522	-2.347522	-1.547522	-0.928772	-0.287522	-1.267522	-1.494665	-0.527522	0.622478	0.082478	-0.027522	0.102478	0.022478	0.882478	-0.457522	0.032478	-0.227522	-1.587522	-2.627522	-1.817522	0.802478	-0.047522	-0.127522	0.322478	-0.207522	0.982478	1.652478	1.342478	-0.367522	-0.357522	3.542478	0.082478	-0.357522	-0.590855	0.002478	0.172478	-0.159189	-0.867522	-0.087522	0.852478	0.052478	1.042478	1.272478	0.412478	1.442478	0.502478	3.452478	0.542478	0.602478	-0.867522	0.902478	1.252478	0.662478	1.732478	1.862478	-0.007522
GENE1114X	hHR028360	LTF	1.000000	1.865441	0.275441	0.505441	1.805441	-1.214559	-0.624559	0.325441	0.035441	-1.414559	-1.224559	-1.844559	-1.154559	-1.214559	-1.784559	-1.204559	-1.154559	1.445441	3.745441	3.355441	0.745441	-0.874559	-1.104559	-0.784559	-0.274559	-0.794559	-0.334559	0.695441	-0.244559	-1.064559	1.455441	-1.814559	-0.354559	-1.684559	-0.458309	-0.914559	-0.264559	-0.824559	-0.104559	-0.664559	-0.557892	0.705441	0.775441	-0.744559	-0.624559	-0.444559	-0.004559	-0.874559	-0.225670	0.235441	0.545441	0.395441	-0.024559	-0.644559	-1.444559	-0.684559	-0.924559	1.085441	-0.024559	-2.284559	-1.374559	-0.684559	-0.624559	2.155441	0.405441	2.785441	1.755441	2.845441	2.395441	3.045441	-1.134559	0.465441	0.375441	-0.104559	1.455441	-0.494559	0.025441	-0.414559	1.635441	0.345441	-0.194559	1.025441	0.505441	0.835441	-0.124559	0.905441	1.335441	-0.324559	-0.114559	0.405441	-0.204559	0.415441	-1.064559	-1.024559	-1.004559	1.105441	0.195441	0.555441	0.965441	-1.434559	-1.854559	-2.024559	-1.544559	-0.824559	-2.224559	-1.094559	-0.404559	0.495441	0.065441	-0.894559	-0.254559	0.315441	-1.764559	-0.834559	-0.804559	0.857941	0.295441	-0.414559	-0.124559	-0.994559	-0.564559	-0.024559	0.105441	0.635441	0.225441	1.405441	-0.284559	-0.124559	-1.044559	0.020441	0.065441	0.485441	-0.344559	-1.014559	-0.464559	0.085441	-1.074559	-1.574559	0.445441	0.355441	0.315441	-0.254559	-1.104559	-1.354559	0.115441	2.545441	-0.024559	0.515441	-0.244559	0.445441	0.845441	0.735441	-0.744559	0.855441	0.735441	-0.194559	3.695441	-3.074559	-0.001225	-1.024559	3.975441	1.865441	4.535441	3.585441	3.845441	3.645441	0.165441	0.165441	2.015441	0.095441	0.885441	-0.574559	0.455441	0.965441	-1.124559	-0.724559	-0.464559	1.575441	-0.904559	0.555441	-0.774559	-0.774559	0.195441	-0.014559	0.295441	-0.974559	0.125441	0.755441	0.197441	1.055441	-0.784559	-1.534559	-1.214559	-0.554559	0.215441	-2.054559	-0.164559	-0.074559	1.905441	0.055441	-1.654559	-2.894559	-1.474559	-1.654559	-0.114559	-0.154559	-0.674559	-1.674559
GENE1299X	hHC031925	LTF	1.000000	1.680845	0.120845	0.280845	1.600845	-1.289155	-0.014155	0.330845	-0.169155	-1.629155	-1.609155	-2.229155	-1.449155	-1.389155	-2.469155	-1.359155	-1.309155	1.210845	3.600845	3.180845	0.470845	-0.939155	-1.439155	-0.939155	-0.449155	-0.829155	-0.939155	0.720845	-0.789155	-1.409155	1.350845	-1.999155	-0.519155	-1.759155	-0.839155	-1.069155	-0.569155	-0.979155	2.920845	-0.729155	0.090845	0.680845	0.640845	-0.939155	-1.069155	-0.539155	-0.019155	-0.909155	-1.639155	0.560845	0.470845	0.170845	-0.189155	-0.859155	-1.619155	-0.969155	-1.099155	0.970845	-0.199155	-2.609155	-1.579155	-0.969155	-0.769155	2.240845	0.020845	3.030845	1.510845	2.710845	2.220845	2.950845	-0.919155	0.420845	0.450845	-0.229155	1.330845	-0.749155	0.030845	-0.369155	1.480845	0.350845	-0.249155	1.180845	0.480845	0.940845	0.200845	0.730845	1.210845	0.100845	-0.349155	0.230845	-0.409155	0.310845	-1.149155	-1.109155	-0.669155	0.920845	0.160845	0.380845	0.730845	-1.629155	-2.129155	-2.269155	-1.609155	-0.929155	-2.489155	-1.379155	-0.469155	0.440845	-0.079155	-0.909155	-0.299155	0.200845	-2.039155	-0.909155	-1.019155	-1.259155	0.760845	0.040845	0.180845	-0.669155	-0.709155	-0.029155	0.290845	1.000845	0.440845	1.480845	-0.139155	-0.089155	-0.709155	-0.229155	0.120845	0.630845	-0.209155	-1.149155	-0.349155	0.220845	-1.259155	-1.729155	0.390845	0.200845	0.350845	-0.179155	-1.179155	-1.569155	0.280845	2.650845	-0.019155	0.690845	-0.039155	0.530845	1.060845	0.880845	-0.819155	1.170845	0.730845	0.390845	3.510845	-2.719155	0.067512	-0.919155	4.160845	1.990845	4.900845	3.730845	3.880845	3.890845	0.120845	0.210845	2.220845	0.300845	0.810845	-0.339155	0.560845	1.010845	-0.939155	-0.689155	-0.319155	1.580845	-0.579155	0.900845	-0.489155	-0.489155	0.820845	0.040845	0.450845	-0.659155	0.430845	1.490845	0.260845	1.420845	-0.799155	-2.259155	-0.899155	-0.379155	0.410845	-2.019155	0.070845	0.486560	2.180845	0.140845	-1.609155	-2.839155	-1.299155	-1.709155	0.000845	-0.109155	-0.599155	-1.689155
GENE1249X	hHR002297	CLDN10	1.000000	0.322205	0.552205	0.192205	-1.677795	-1.767795	-0.917795	-1.227795	-1.787795	-0.777795	1.212205	0.042205	-0.537795	-0.497795	0.582205	-0.697795	-1.117795	-1.747795	0.572205	0.532205	-1.737795	-1.177795	2.022205	0.232205	0.992205	1.632205	-1.841129	1.312205	0.282205	0.142205	0.972205	0.012205	-0.247795	-1.447795	0.142205	-0.617795	-0.097795	0.242205	-0.317795	-0.457795	0.702205	0.382205	1.572205	1.862205	3.592205	1.682205	1.332205	2.072205	0.912205	2.505312	-1.977795	-0.257795	-2.507795	0.762205	0.872205	1.132205	1.882205	1.192205	2.452205	0.162205	0.702205	-0.737795	0.642205	-0.417795	2.441915	-0.307795	0.512205	1.792205	1.902205	2.722205	-1.170652	-1.737795	-0.187795	1.152205	0.432205	1.442205	1.142205	1.382205	-0.297795	0.322205	-3.117795	-3.467795	-1.817795	3.042205	1.292205	2.182205	2.802205	-0.127795	-2.137795	-0.567795	-0.047795	-3.067795	-0.047795	-0.467795	-1.792795	-1.997795	-2.177795	-1.167795	-0.957795	0.932205	0.862205	0.202205	0.872205	0.152205	1.392205	1.742205	0.822205	-0.127795	-2.257795	2.372205	-0.807795	1.432205	0.872205	-1.057795	-1.757795	4.082205	6.342205	-1.787795	-0.537795	-0.557795	0.192205	-0.697795	-1.287795	-2.917795	-0.397795	-0.207795	0.332205	-1.437795	-0.417795	0.832205	-0.811795	-2.067795	-2.077795	-1.997795	-1.817795	-2.477795	-1.577795	-0.987795	-2.767795	-2.287795	-1.314938	-1.306367	-0.577795	0.072205	-3.167795	-1.387795	-2.127795	2.072205	-1.012795	-1.767795	0.592205	0.112205	-1.047795	-1.617795	-0.505795	-1.267795	-1.607795	1.602205	0.222205	-0.987795	0.242205	-0.727795	-0.307795	2.592205	0.312205	0.432205	-0.957795	-0.437795	-2.557795	-1.327795	-1.871545	-0.337795	0.152205	-0.907795	-0.057795	0.332205	-1.147795	0.462205	0.512205	0.542205	0.052205	0.052205	6.652205	4.162205	1.122205	-0.717795	1.562205	0.302205	0.942205	2.510817	-2.007795	0.422205	-0.587795	2.762205	0.182205	-2.137795	0.462205	-1.217795	4.272205	-1.537795	0.002205	0.182205	-0.677795	0.152205	-1.477795	-0.227795	-0.227795	-1.437795
GENE1301X	hHC003221	CLDN10	1.000000	-0.676476	0.223524	-0.786476	-1.036476	-1.196476	-0.086476	-1.176476	-0.616476	-0.776476	0.463524	0.903524	-0.596476	-0.696476	1.193524	0.353524	1.413524	0.693524	2.183524	2.583524	-0.545365	-1.696476	0.053524	-0.416476	0.293524	0.473524	-0.876476	-0.376476	-1.356476	-1.406476	1.283524	-0.336476	-1.526476	-1.346476	-0.486476	-0.336476	-0.266476	-0.186476	-1.526476	0.513524	1.703524	-1.426476	0.353524	0.203524	0.603524	0.303524	0.263524	0.273524	0.663524	-0.597587	-0.816476	-1.076476	-2.676476	-0.356476	-0.786476	-0.786476	0.283524	0.263524	0.123524	0.343524	-0.296476	-0.786476	-0.246476	0.583524	-0.229810	-0.026476	0.163524	1.343524	0.693524	-0.176476	-0.646476	-1.676476	-1.406476	-0.336476	-0.396476	0.393524	-0.326476	0.303524	-2.516476	-3.806476	-1.216476	-1.006476	-1.386476	0.614774	0.276381	1.133524	1.173524	0.209524	-1.036476	-0.336476	-0.876476	-1.656476	-0.016476	0.033524	-0.576476	-1.766476	-2.506476	-0.553143	0.083524	-0.036476	0.133524	0.393524	0.863524	0.693524	0.253524	1.413524	0.823524	0.593524	-0.606476	3.743524	-0.296476	0.403524	0.233524	-0.446476	-0.466476	1.933524	2.973524	-1.286476	0.693524	0.313524	1.233524	0.403524	0.023524	-0.606476	0.423524	0.823524	1.413524	-0.416476	-0.740226	-0.354254	-2.196476	-0.586476	-1.226476	-0.686476	-1.206476	-1.326476	-0.246476	0.243524	-1.256476	-1.196476	-2.906476	-0.206476	0.263524	0.863524	-0.606476	-2.336476	-1.036476	2.563524	-0.851476	-0.436476	1.083524	0.553524	-1.056476	1.493524	-0.996476	-0.266476	0.333524	1.413524	-0.642191	0.463524	0.573524	-0.176476	-0.066476	2.373524	0.713524	1.453524	-0.206476	-0.696476	-0.716476	-1.356476	-0.264254	0.493524	0.933524	0.043524	0.523524	1.123524	-0.426476	1.413524	1.063524	1.463524	1.063524	1.063524	6.183524	4.823524	1.653524	-2.396476	1.883524	-0.286476	-0.268698	-0.555476	-0.696476	-1.516476	-1.146476	2.043524	0.513524	-0.876476	0.563524	0.633524	5.203524	-0.876476	-0.126476	0.623524	-0.046476	0.793524	0.223524	1.533524	0.763524	-0.506476
GENE1238X	hHA033773	DNAJC12	1.000000	-0.609419	0.800581	-0.409419	-1.189419	-2.039419	-1.219419	-0.679419	-0.729419	-0.889419	-0.259419	-0.719419	-2.049419	-2.149419	-0.524419	-1.569419	-2.369419	-0.967990	-0.669419	-2.509419	0.830581	-0.819419	-0.119419	0.150581	-0.599419	-0.449419	-0.896085	-2.049419	0.030581	-0.639419	-0.072752	-1.929419	-0.337752	-0.009419	-0.649419	-1.139419	-0.365419	-0.539419	-0.979419	-1.199419	0.532248	1.034867	-0.159419	0.140581	0.400581	-0.629419	-0.519419	-0.519419	-3.699419	-0.411085	-0.179419	0.420581	-0.129419	-0.139419	-0.079419	0.250581	0.650581	0.610581	-0.049419	-0.709419	0.560581	-0.099419	0.250581	1.030581	1.950581	0.920581	0.340581	2.320581	0.760581	-1.389419	-0.429419	-0.159419	-0.629419	-0.239419	0.230581	0.890581	-0.509419	0.730581	0.480581	-1.609419	1.640581	0.830581	0.410581	0.707724	3.910581	1.770581	1.970581	0.669331	0.570581	0.210581	0.290581	-0.309419	0.330581	0.120581	0.450581	0.330581	-0.309419	0.288081	2.270581	-0.169419	-0.169419	0.500581	0.040581	0.810581	-0.169419	2.370581	-0.179419	-0.629419	0.060581	1.550581	0.190581	0.610581	0.730581	-0.559419	0.260581	0.354581	2.219331	0.450581	0.490581	1.290581	1.010581	1.790581	0.530581	0.540581	0.460581	0.310581	0.240581	-1.179419	-0.175419	2.100581	-0.079419	-1.079419	-0.839419	-0.769419	-0.249419	-0.399419	-0.059419	-1.719419	-0.319419	-0.089419	-0.589419	-0.789419	-0.599419	-0.739419	-1.129419	-0.579419	-0.199419	-1.009419	-1.059419	-1.119419	-0.759419	-0.859419	-0.079419	-0.509419	0.690581	0.080581	-0.059419	-0.507419	-0.631419	-0.415669	2.570581	-0.389419	1.090581	1.270581	2.200581	2.500581	1.050581	0.630581	1.370581	1.960581	1.420581	0.000581	1.430581	0.520581	-0.419419	-0.089419	-0.209419	-0.759419	-0.709419	1.030581	-0.129419	-0.129419	1.336295	0.050581	0.220581	1.050581	0.240581	1.320581	-0.196085	-0.841419	0.281581	-0.079419	-0.619419	-1.479419	-0.139419	0.460581	0.000581	-1.249419	0.030581	-0.199419	0.020581	-1.509419	-1.439419	-1.079419	-0.700530	-0.839419	-0.419419	1.503581
GENE1401X	hHC008093	HS6ST2	1.000000	-0.723094	2.036906	-1.163094	-0.453094	-2.683094	-0.823094	-1.073094	-1.343094	-0.843094	-0.293094	-0.903094	-1.453094	-1.863094	-1.733094	-1.773094	-0.073094	-1.453094	-2.003094	-1.873094	-0.828094	-0.896427	0.496906	1.036906	-1.443094	-0.653094	-1.973094	-2.493094	-0.573094	-1.563094	-0.499344	-2.493094	-0.633094	2.026906	-0.473094	-1.163094	-1.473094	-0.713094	-0.873094	-0.633094	0.330656	2.256906	1.606906	0.386906	0.516906	-0.583094	-0.703094	-0.363094	-1.843094	-0.405094	-1.233094	-0.333094	-1.153094	-0.853094	-0.253094	-0.773094	0.066906	0.166906	0.776906	0.156906	1.096906	-0.023094	0.726906	0.936906	-0.344761	0.876906	0.506906	1.866906	0.596906	0.526906	-0.323094	-0.853094	0.756906	-0.163094	0.466906	0.466906	0.136906	4.136906	0.866906	0.206906	4.626906	-0.633094	-0.303094	1.306906	0.231906	3.146906	3.786906	-0.603094	-1.023094	-0.203094	0.236906	-0.343094	0.126906	0.856906	-0.284523	-0.853094	-0.583094	-2.503094	0.466906	-0.413094	0.336906	-0.663094	-0.353094	0.476906	-0.543094	0.684684	-0.453094	-0.613094	-1.283094	2.346906	-0.163094	3.046906	-0.043094	-1.053094	-0.103094	0.420656	1.946906	2.686906	-0.713094	0.356906	0.646906	3.346906	-0.413094	1.106906	1.686906	1.366906	2.066906	-2.333094	-0.928808	-0.667380	-1.893094	-0.803094	-0.713094	-0.573094	-0.783094	-0.963094	-1.173094	-1.093094	1.256906	-1.073094	-2.533094	-3.533094	-0.743094	-0.793094	-2.483094	-0.623094	-0.613094	0.976906	-1.973094	-1.743094	-0.733094	-1.543094	0.606906	0.846906	-0.753094	-0.193094	-0.873094	-1.821665	-1.585951	1.976906	3.336906	-0.603094	0.756906	1.996906	2.766906	1.466906	2.306906	0.936906	2.156906	1.636906	0.996906	2.426906	3.036906	-0.143094	-0.003094	0.106906	-0.043094	-0.473094	-1.553094	2.396906	-0.323094	-0.323094	0.886906	0.746906	0.266906	-0.668094	2.216906	-0.153094	0.239128	0.146906	-0.083094	-1.413094	1.426906	-0.303094	0.146906	-0.303094	0.216906	0.916906	0.016906	0.136906	0.346906	-0.903094	-0.953094	-0.113094	-1.873094	-0.843094	-0.243094	6.346906
GENE751X	hHC004359	LRRN1	1.000000	-0.386146	0.513854	0.283854	-0.813289	0.403854	-0.716146	-0.706146	-1.406146	-0.836146	0.123854	-0.506146	-0.856146	-2.216146	-3.156146	-1.626146	-2.876146	-1.361146	-1.666146	-0.253146	-0.997813	-1.166146	1.573854	0.583854	-0.176146	0.589854	-1.243289	-0.776146	-0.076146	0.083854	-1.496146	-1.186146	-0.513646	1.223854	0.543854	-0.486146	-0.066146	-0.032146	-0.856146	-2.006146	0.162604	0.610997	0.643854	0.723854	1.503854	-0.006146	-0.206146	0.183854	-2.326146	-0.333289	1.223854	1.213854	0.543854	-0.296146	0.313854	-0.066146	0.383854	0.093854	0.603854	-0.856146	0.204854	-0.076146	0.653854	-0.176146	-0.263646	0.783854	0.703854	2.673854	1.213854	1.553854	-0.026146	1.213854	1.043854	1.403854	0.683854	1.683854	1.063854	-0.136146	2.193854	1.713854	3.463854	1.493854	1.343854	2.293854	0.648140	1.933854	1.893854	0.693854	0.613854	0.843854	-0.056146	0.073854	0.333854	-0.176146	-0.216146	0.773854	1.173854	0.643854	1.963854	1.063854	-0.096146	0.113854	0.443854	-0.516146	0.283854	-0.442396	-0.726146	-1.116146	-0.406146	0.943854	-0.756146	1.813854	-0.016146	-1.256146	-1.346146	0.345282	1.173854	-0.286146	-3.176146	0.953854	1.713854	4.173854	0.483854	2.513854	-1.336146	0.693854	0.773854	-1.059146	-0.847813	-0.434480	-2.856146	-1.586146	-1.756146	0.093854	-1.196146	-1.256146	-0.816146	-2.036146	-0.296146	-0.686146	-2.146146	-0.817813	-1.376146	-1.186146	-1.756146	-0.679896	-0.076146	-2.946146	-2.886146	-1.826146	-1.596146	-1.516146	0.403854	-1.046146	-0.196146	-2.716146	-1.216146	-0.639003	-1.036146	-1.306146	2.883854	0.723854	1.933854	2.243854	1.083854	2.363854	3.203854	2.983854	1.823854	3.703854	2.043854	2.503854	1.383854	-0.046146	-0.046146	0.263854	-0.856146	-0.646146	-1.536146	0.953854	-0.116146	-0.116146	1.213854	0.073854	-0.606146	-0.566146	-0.036146	-0.106146	-0.109480	-1.151860	-1.486146	-0.091702	-0.086146	0.173854	-0.526146	-0.736146	-0.646146	-0.956146	0.823854	-1.136146	-0.376146	-0.526146	-1.366146	-0.526146	-0.910146	-1.336146	-1.146146	3.933854
GENE3165X	hHC008231	ATRNL1	1.000000	-0.114245	0.785755	-0.614245	-1.199245	-1.382817	-0.534245	-0.474245	-1.154245	0.075755	0.275755	-0.284245	-0.894245	-3.014245	-2.774245	-1.034245	-1.434245	-1.138245	-0.924245	-1.424245	-0.352245	-0.932817	0.465755	0.275755	-0.384245	-0.014245	-0.811745	-0.664245	-0.254245	-0.544245	-0.074245	-3.454245	-0.289245	-1.164245	0.405755	-1.164245	-0.874245	1.295755	-0.594245	-1.014245	0.384088	0.679755	0.655755	0.415755	1.535755	0.535755	-0.134245	-0.154245	-1.774245	-0.276245	1.325755	0.015755	-0.774245	0.065755	0.605755	0.145755	0.875755	1.825755	0.855755	0.065755	1.795755	0.735755	0.625755	1.415755	0.230755	0.725755	2.645755	0.925755	0.675755	0.225755	-1.264245	0.325755	0.195755	0.665755	0.515755	1.185755	-0.080245	0.735755	0.565755	1.135755	0.555755	-0.274245	-0.384245	0.958612	0.835755	1.735755	2.065755	0.775755	0.265755	0.115755	0.165755	0.265755	0.075755	-0.554245	-0.559960	-0.164245	0.095755	-0.314245	1.425755	0.265755	0.385755	-0.034245	0.235755	-0.394245	0.125755	0.063755	0.465755	-0.474245	-1.634245	0.445755	-0.594245	1.285755	-0.054245	-0.014245	-0.154245	0.337755	2.092898	1.375755	-2.064245	0.295755	0.865755	0.445755	-0.994245	1.655755	-0.804245	0.995755	1.645755	-3.254245	-0.207579	-0.059245	-1.454245	-0.554245	-0.464245	0.575755	0.165755	-0.444245	0.035755	-1.034245	-0.824245	-0.254245	-1.684245	-0.389245	-0.804245	-0.014245	-0.666245	0.042421	-0.274245	-0.014245	-1.624245	-0.944245	-0.364245	-1.644245	-0.654245	-0.184245	-0.484245	-0.294245	-3.254245	-0.274245	0.045755	0.055755	0.045755	0.075755	-0.454245	0.525755	0.195755	1.475755	3.025755	2.955755	0.725755	3.225755	1.875755	2.125755	1.395755	0.135755	0.225755	0.215755	-0.214245	0.015755	-0.394245	0.955755	0.015755	0.015755	0.575755	-0.284245	-0.304245	-0.466245	0.975755	0.355755	-0.804245	-0.591745	-0.524245	-1.174245	-0.824245	-0.474245	-0.054245	-0.444245	-0.584245	-2.204245	-0.194245	0.455755	-0.044245	-1.124245	0.385755	0.605755	-0.534245	-0.024245	-0.674245	1.615755
GENE880X	hHC002307	TRIM9	1.000000	-1.476183	-0.326183	-2.106183	-1.172183	-0.721183	-2.556183	-0.276183	-2.466183	0.223817	-0.343183	-2.426183	-2.706183	-0.829183	-0.859183	-2.076183	-1.608183	-1.366183	-3.056183	-0.637183	-0.895183	-1.052183	-1.156183	-1.296183	-2.066183	-0.966183	-1.006183	-2.816183	-0.806183	-1.226183	-1.048183	-0.566183	-0.549183	-1.896183	-0.396183	-0.356183	-0.166183	-1.086183	-1.476183	-3.016183	-0.529517	0.100483	-0.283183	-1.656183	0.439817	-0.226183	-1.386183	-3.766183	-1.006183	-0.729183	-0.756183	0.843817	0.813817	-1.116183	-0.876183	0.803817	0.563817	-0.006183	1.073817	-0.226183	0.173817	-0.526183	-0.076183	-0.756183	0.173817	1.313817	-0.236183	0.573817	0.573817	0.393817	0.673817	0.773817	0.603817	-0.436183	0.993817	0.093817	0.202817	1.453817	0.213817	0.358817	0.183817	-0.756183	1.293817	-0.846183	0.123817	0.643817	0.463817	-1.016183	-0.876183	0.223817	-0.146183	-0.766183	1.073817	-0.006183	1.573817	-0.416183	0.743817	0.091817	2.273817	0.343817	-0.346183	0.323817	-0.726183	-0.566183	0.343817	0.545817	1.293817	0.643817	-2.076183	2.403817	1.063817	1.793817	-1.526183	1.733817	1.343817	0.272817	1.743817	0.503817	1.113817	1.193817	1.633817	1.383817	2.213817	0.655817	1.223817	1.853817	0.933817	-0.299183	-0.252183	-0.302850	-0.415183	-0.136183	-0.286183	-0.626183	1.403817	-0.106183	-0.086183	-0.626183	-2.646183	-1.316183	-0.266183	-1.776183	-0.996183	-0.050183	-1.536183	0.289817	-0.556183	-0.606183	-1.296183	-1.196183	-0.386183	-0.216183	-0.036183	0.663817	2.003817	-0.016183	0.663817	0.463817	0.291317	-2.456183	1.953817	-0.836183	0.903817	0.963817	1.037817	3.293817	0.423817	1.133817	2.033817	0.230817	-0.266183	1.303817	0.203817	1.063817	0.413817	-0.676183	0.103817	-1.636183	-1.036183	0.263817	1.423817	1.423817	0.393817	1.913817	0.093817	0.197817	1.133817	-0.536183	0.326039	0.421817	0.903817	0.523817	1.653817	0.793817	1.143817	1.733817	1.223817	0.963817	0.983817	2.683817	1.143817	-0.006183	1.593817	1.333817	2.183817	0.973817	-0.106183	2.283817
GENE435X	hHC004094	TOX	1.000000	-1.386806	0.193194	-1.256806	-1.664806	-1.592806	-1.946806	-1.596806	-3.106806	-1.296806	-0.096806	-1.496806	-1.186806	-2.696806	0.033194	-2.146806	-1.775556	-1.261806	-2.196806	-0.387918	0.236527	-2.866806	0.383194	-0.516806	-0.506806	0.453194	-0.796806	-1.736806	-0.246806	-1.016806	-0.686806	-1.616806	-1.161806	-1.096806	-0.286806	-1.146806	-0.336806	0.213194	-1.256806	-2.386806	1.106527	0.808194	0.513194	0.533194	2.813194	0.533194	0.093194	0.483194	-1.586806	0.949860	-1.636806	-0.626806	-1.096806	-0.476806	-0.386806	0.393194	0.863194	-0.296806	1.653194	-0.626806	-0.576806	0.503194	0.643194	0.903194	0.646527	0.653194	1.173194	0.933194	1.473194	0.553194	0.793194	0.443194	-0.576806	1.133194	0.643194	0.373194	-0.256806	1.373194	0.393194	-0.006806	1.543194	-0.316806	1.323194	2.723194	2.266527	1.403194	1.573194	0.883194	0.653194	-0.196806	0.863194	-0.406806	-0.076806	-0.466806	0.963194	-0.626806	0.173194	0.073194	0.943194	0.266527	0.633194	1.003194	0.278194	0.053194	0.073194	0.823194	0.353194	-0.276806	-0.386806	1.913194	0.143194	0.703194	1.203194	0.123194	0.513194	4.113194	3.673194	0.733194	-0.356806	-0.406806	2.003194	2.343194	0.663194	0.423194	0.093194	1.733194	1.233194	-1.106806	-1.496806	1.439860	-1.106806	-0.096806	0.293194	0.393194	-0.626806	-1.216806	-0.046806	-0.196806	-1.736806	-1.146806	-0.196806	-2.146806	0.713194	0.793194	0.343194	1.233194	0.433194	-1.806806	-0.831092	-1.496806	-1.056806	-1.726806	-0.676806	-2.386806	1.303194	0.683194	-2.276806	0.393194	-0.436806	-1.506806	0.233194	-0.116806	-0.316806	0.463194	1.283194	1.043194	0.483194	-0.776806	0.313194	0.744860	-0.566806	-0.596806	0.773194	0.373194	0.493194	1.253194	0.353194	0.093194	0.693194	1.213194	0.513194	0.513194	0.833194	0.843194	1.013194	-0.766806	-0.076806	-0.646806	0.453194	-1.260140	-0.586806	0.224860	-0.096806	0.603194	0.033194	-0.346806	-0.826806	-0.316806	-0.656806	-0.486806	0.063194	-1.266806	-0.216806	0.083194	-1.036806	0.253194	0.943194	-0.316806
GENE940X	hHC013528	CELSR1	1.000000	-1.383797	-0.173797	-0.983797	-1.182130	-1.843797	-1.843797	-1.573797	-1.753797	-1.353797	-1.313797	-1.613797	-2.963797	-1.319352	-1.139352	-1.683797	-1.827547	0.426203	-2.093797	-0.705047	0.186203	-1.609797	-0.903797	-0.783797	-2.303797	-0.953797	-1.893797	-3.313797	-1.213797	-1.883797	-0.708797	-1.277797	-2.023797	-1.873797	-1.243797	-1.923797	-1.253797	-1.493797	-2.533797	-4.053797	2.216203	3.440032	-1.283797	-0.723797	-1.653797	-0.883797	-0.413797	-0.803797	-2.903797	3.329311	-3.073797	-0.733797	-3.343797	-0.783797	-0.783797	0.606203	1.706203	1.196203	0.396203	0.196203	1.586203	-0.953797	-0.393797	0.156203	3.265913	0.916203	0.566203	1.816203	0.326203	-1.633797	-0.153797	-0.933797	-1.347797	-0.443797	-0.543797	0.156203	-1.208797	-0.343797	-0.589797	-0.151297	0.476203	0.976203	1.836203	0.966203	3.216182	0.746203	1.116203	-0.423797	-0.793797	0.016203	0.526203	-0.583797	0.976203	0.516203	-0.023797	-0.963797	0.376203	0.236203	1.596203	-0.963797	0.916203	0.856203	0.466203	0.596203	-0.583797	0.306203	0.826203	0.466203	0.426203	0.876203	0.946203	0.596203	0.086203	0.616203	1.436203	4.286203	1.454203	-0.153797	0.166203	1.126203	0.566203	1.896203	0.696203	0.986203	-0.503797	2.136203	1.276203	-1.633797	-1.193797	3.315119	-0.828241	-2.323797	0.256203	-0.073797	-1.043797	-0.823797	-0.573797	-0.393797	-1.653797	-1.263797	0.046203	-3.083797	-0.493797	0.096203	-0.763797	0.316203	-0.613797	-0.533797	-0.673797	-1.833797	-2.283797	-1.583797	0.026203	-1.783797	0.936203	0.056203	0.316203	-0.658797	-1.153797	-0.440463	1.696203	0.276203	1.756203	1.906203	2.786203	3.666203	1.016203	0.696203	0.526203	-0.383797	0.736203	0.276203	0.346203	0.136203	-0.063797	0.676203	0.526203	0.256203	0.726203	1.016203	1.456203	1.456203	1.566203	-0.073797	0.706203	-0.213797	0.896203	-0.953797	3.359701	-1.347130	0.116203	-0.082547	-0.003797	0.716203	1.436203	3.776203	2.016203	1.136203	1.136203	-0.273797	0.986203	0.026203	1.266203	1.566203	0.446203	0.046203	0.886203	-0.373797
GENE1567X	hHR008538	ARL9	1.000000	-0.623685	-0.353685	-0.193685	-0.663685	-2.913685	-0.573685	-0.333685	-1.073685	0.096315	-0.323685	-0.703685	-1.403685	-2.423685	-2.173685	-0.353685	-1.923685	-1.419241	-1.323685	-1.353685	-2.713685	-0.672685	0.306315	-0.473685	-0.513685	0.716315	-1.044685	-0.403685	-0.563685	-0.473685	-0.761463	-1.413685	-2.693685	-0.993685	-0.343685	0.566315	-1.343685	-0.643685	-0.823685	-1.853685	0.377426	0.068815	-0.233685	-0.063685	0.246315	0.496315	0.086315	-0.123685	0.176315	0.222565	-0.523685	0.406315	-0.833685	0.526315	-0.183685	-0.444796	0.266315	0.626315	0.826315	0.476315	0.596315	0.786315	0.356315	1.226315	0.919172	0.426315	0.096315	1.366315	-0.053685	-0.133685	-0.033685	0.536315	0.026315	-0.223685	1.276315	0.346315	-1.463685	-0.053685	-0.523685	-2.513685	0.786315	-0.163685	1.056315	0.166315	0.374886	0.496315	0.799648	0.590065	0.256315	0.216315	0.116315	0.236315	0.666315	0.976315	1.496315	-0.013685	0.196315	-0.133685	0.526315	0.656315	1.046315	0.856315	0.176315	0.016315	0.806315	0.846315	1.426315	1.406315	0.193315	4.206315	1.676315	0.886315	0.306315	0.956315	0.676315	0.142981	0.903815	0.306315	-0.173685	0.896315	-0.013685	0.346315	-0.603685	0.726315	-0.293685	-0.113685	0.416315	-0.883685	-0.337435	-0.303685	-0.833685	-0.183685	-0.023685	-0.583685	-0.653685	-0.533685	-1.023685	-0.343685	-1.273685	-1.413685	-2.043685	-0.703685	-1.283685	-0.933685	-2.213685	0.107315	-0.473685	-0.433685	-3.393685	-1.523685	-0.933685	-1.783685	-2.523685	-0.285685	-0.693685	-1.053685	-0.733685	1.636315	0.101315	-0.953685	0.995315	-0.153685	0.976315	0.716315	2.206315	1.147426	1.566315	1.476315	0.296315	0.936315	0.006315	0.896315	0.336315	-0.293685	0.556315	0.116315	0.086315	-0.153685	-0.553685	0.436315	0.186315	0.186315	1.566315	2.256315	0.116315	0.223815	0.226315	0.551870	0.122981	-0.187019	0.396315	0.442315	0.906315	1.066315	1.896315	0.446315	0.636315	0.861870	0.816315	1.836315	1.296315	1.116315	0.396315	0.346315	0.136315	-0.503685	-0.523685	0.596315
GENE1692X	hHE040842		1.000000	-1.243448	-0.033448	-0.843448	-0.801226	-3.193448	-1.793448	-0.763448	-1.463448	-0.923448	-0.083448	-2.063448	-1.223448	-1.073448	-0.853448	-1.163448	-3.043448	-1.090591	-2.243448	-1.083448	-1.010114	-0.973448	0.156552	-0.953448	-0.863448	-0.403448	-1.788448	-0.923448	-1.223448	-2.043448	-0.935114	-2.433448	-1.272198	-1.303448	-0.483448	-0.483448	-0.613448	-0.793448	-1.003448	-1.423448	0.196552	0.686552	-0.483448	-0.573448	2.506552	0.016552	-0.133448	0.356552	-2.073448	-0.165948	-1.253448	-0.083448	0.216552	0.296552	-0.633448	-0.063448	-0.283448	-0.153448	1.256552	-0.733448	0.306552	-0.183448	0.716552	0.496552	0.348552	0.316552	-0.393448	0.426552	1.296552	0.716552	-0.413448	-0.983448	-1.593448	0.016552	0.526552	0.986552	-1.153448	1.606552	0.886552	-1.273448	0.536552	-1.263448	-0.653448	2.066552	0.510552	0.446552	0.856552	0.026552	0.146552	0.796552	0.396552	-0.393448	0.906552	1.356552	-0.953448	0.656552	1.746552	0.326552	1.916552	-0.043448	-0.073448	1.016552	1.036552	0.086552	-0.663448	2.436552	0.976552	0.646552	0.586552	1.256552	0.256552	0.706552	0.236552	0.946552	1.496552	0.816552	3.976552	0.116552	-0.433448	0.116552	0.706552	1.106552	-0.983448	-0.153448	0.676552	1.946552	0.936552	-1.933448	-1.203448	0.092802	-0.243448	-1.183448	0.126552	0.326552	0.096552	0.566552	0.616552	0.756552	-0.103448	0.016552	1.276552	-1.433448	-0.403448	1.116552	-1.923448	-0.988448	-1.173448	-0.123448	0.116552	-1.103448	-0.463448	-0.283448	0.406552	-0.623448	0.286552	0.719886	0.886552	-0.124698	0.664552	-0.903448	1.596552	0.406552	0.636552	0.546552	0.856552	1.624330	1.366552	0.566552	0.736552	1.776552	0.866552	0.598552	-0.303448	0.786552	0.396552	0.306552	0.236552	-0.173448	0.469552	-0.213448	1.046552	1.046552	0.436552	-0.603448	-0.393448	0.202802	1.066552	-0.164698	0.164886	-0.470948	0.196552	0.626552	-0.103448	0.186552	0.186552	-0.083448	-0.933448	-0.263448	0.696552	-0.993448	-0.233448	1.456552	0.806552	1.106552	0.606552	0.226552	0.656552	-0.873448
GENE2544X	hHC001881	KCNK1	1.000000	-0.765955	0.204045	-1.165955	-0.195955	-3.785955	-1.235955	-0.675955	-0.905955	-0.635955	0.164045	-0.995955	-1.755955	-2.235955	-1.515955	-1.155955	-2.775955	-1.693455	-2.035955	-0.985955	-0.889705	-0.585955	0.574045	-0.195955	-1.075955	0.174045	-1.898812	-0.675955	-0.765955	-1.445955	-0.754705	-0.475955	-2.095955	0.464045	-0.005955	-0.505955	-0.975955	-0.815955	-0.635955	-0.975955	0.244045	-0.225955	-0.045955	0.404045	1.654045	0.174045	0.194045	0.624045	-0.295955	-1.495955	-2.105955	0.274045	-0.385955	0.384045	-0.195955	0.124045	0.424045	0.834045	1.804045	-0.075955	1.034045	-0.315955	0.924045	2.244045	0.475712	1.074045	0.194045	0.874045	0.934045	0.424045	1.054045	0.064045	0.714045	1.164045	1.084045	0.564045	-1.215955	1.654045	0.064045	-2.355955	2.144045	-0.525955	-0.245955	1.514045	0.517379	1.214045	1.514045	0.724045	-0.495955	-0.095955	-0.225955	-0.715955	1.264045	1.774045	-1.055955	-0.225955	1.054045	1.874045	1.684045	-0.065955	0.274045	0.284045	0.764045	-0.215955	-0.225955	-1.365955	0.354045	-0.055955	0.094045	2.094045	1.294045	1.214045	-0.295955	1.804045	1.724045	-0.885955	3.694045	1.404045	0.064045	1.544045	0.934045	1.934045	-0.215955	1.074045	0.384045	1.764045	0.314045	-2.475955	-2.655955	-0.805955	-1.955955	-1.445955	-1.025955	0.404045	-0.455955	-0.695955	-0.195955	-1.075955	-0.145955	-0.865955	-0.765955	-0.145955	-1.175955	0.004045	-1.665955	-0.385955	-0.125955	0.334045	-1.115955	-1.435955	-1.535955	-0.515955	-0.615955	-1.475955	1.044045	0.484045	0.304045	-2.695955	-0.665955	-0.205955	1.504045	-0.305955	0.674045	0.354045	1.044045	3.024045	1.434045	1.234045	1.294045	1.634045	1.644045	0.714045	0.744045	0.034045	0.104045	0.224045	-0.775955	-0.375955	-0.145955	0.584045	0.124045	0.124045	0.514045	0.744045	0.154045	-1.024288	0.184045	-0.695955	-0.965955	-2.155955	0.044045	0.124045	2.004045	0.194045	0.394045	0.164045	-0.115955	-0.245955	0.264045	0.214045	0.054045	0.784045	0.994045	1.194045	-0.835955	-0.135955	0.394045	-0.085955
GENE3432X	hHC009288	CDS1	1.000000	-0.932420	-0.162420	-0.792420	-1.652420	-0.894642	-1.052420	-0.682420	-1.352420	-0.922420	0.327580	-1.352420	-1.462420	-1.122420	-1.012420	-1.072420	-2.562420	-1.162420	-1.932420	-0.223420	-0.718420	-2.472420	0.037580	-0.482420	-0.522420	-0.012420	-1.058420	-0.762420	-1.012420	-1.072420	-0.382420	-0.072420	-1.562420	-1.132420	-0.542420	-0.802420	-0.932420	0.197580	-0.492420	-0.692420	-0.082420	0.078580	0.227580	0.147580	1.837580	0.617580	0.087580	0.287580	-0.612420	-0.606420	-0.142420	-0.012420	-1.642420	0.027580	0.157580	0.327580	0.627580	0.497580	1.207580	0.087580	0.767580	0.737580	0.957580	0.897580	-0.676864	1.437580	0.442580	1.587580	1.727580	1.557580	0.427580	0.177580	0.957580	0.807580	1.087580	1.377580	0.447580	1.137580	1.117580	0.847580	0.697580	-1.092420	0.107580	0.397580	0.597580	1.137580	1.237580	-0.252420	-0.382420	0.387580	-0.092420	0.007580	0.557580	1.327580	-1.882420	-0.472420	0.817580	0.317580	1.407580	0.357580	0.377580	0.657580	1.037580	0.177580	-0.002420	-0.512420	1.067580	0.947580	0.637580	0.057580	-0.032420	1.147580	0.497580	1.107580	1.527580	1.007580	2.777580	0.917580	-1.212420	-1.012420	-0.312420	0.187580	-1.392420	-0.122420	-0.142420	-1.182420	-0.002420	-1.362420	-0.650420	-1.152420	-0.142420	-1.612420	-0.682420	0.487580	-0.232420	-0.732420	-0.562420	-0.412420	-0.322420	-1.492420	-0.482420	-1.362420	-0.142420	0.427580	-0.812420	-0.785420	-1.142420	-1.082420	-1.262420	-3.252420	-0.802420	-1.532420	-0.882420	-1.402420	-0.122420	-0.464642	-0.402420	0.357580	-0.545753	0.007580	3.407580	0.927580	2.237580	1.637580	2.277580	2.877580	1.227580	0.567580	-0.232420	1.257580	-0.442420	0.167580	-0.002420	0.077580	1.067580	0.137580	-0.062420	-0.432420	-0.192420	-0.222420	0.617580	0.617580	1.717580	0.737580	-0.032420	-0.906864	-0.142420	-1.192420	-0.561309	-1.602420	-0.022420	1.077580	-0.842420	0.427580	0.217580	0.187580	-0.682420	-0.252420	1.167580	1.097580	0.057580	1.087580	1.307580	1.827580	0.467580	0.277580	0.177580	-1.022420
GENE481X	hHR017882	OXTR	1.000000	0.481141	0.941141	0.281141	0.351141	-1.548859	-0.428859	-0.578859	-0.698859	-0.568859	-0.078859	0.261141	0.041141	0.212252	-0.638859	-0.438859	0.071141	-0.698859	-0.228859	-1.048859	-0.741359	-1.358859	1.251141	0.581141	0.035141	0.471141	1.181141	0.278141	0.841141	-0.018859	-0.101081	-0.248859	-1.268859	-0.398859	-0.598859	-0.258859	-0.278859	-0.238859	0.081141	-1.068859	0.342808	-0.473144	0.161141	0.671141	3.951141	0.471141	0.246697	0.651141	-0.078859	-0.647430	0.091141	-0.318859	0.111141	0.791141	0.381141	0.471141	0.661141	-1.468859	0.791141	-0.348859	1.331141	-0.538859	0.121141	1.121141	-0.490525	1.391141	0.321141	1.551141	1.961141	2.321141	-1.338859	-0.688859	-0.708859	0.191141	-0.068859	0.091141	0.121141	-0.488859	-0.868859	-1.238859	-0.808859	-1.478859	-0.758859	0.180030	0.251141	0.701141	0.496697	-0.542609	-0.448859	-0.758859	-0.208859	-0.468859	-0.288859	-0.328859	-1.347192	-0.148859	-1.017859	-1.888859	2.621141	-0.108859	0.031141	-0.578859	0.421141	-0.548859	0.681141	-0.358859	-0.558859	-0.318859	-1.138859	-0.278859	-0.108859	0.551141	-0.218859	-1.498859	-1.558859	-0.389970	0.932391	-0.068859	-0.098859	0.211141	-1.148859	-0.398859	-2.348859	-0.618859	-0.218859	0.151141	-0.748859	-1.288859	-0.987609	-0.877192	0.431141	-0.478859	-0.428859	-0.938859	-0.038859	-0.538859	-0.508859	-0.438859	-1.028859	-0.208859	-0.778859	-0.948859	-0.818859	-1.088859	-0.178859	-0.758859	-0.298859	-0.008859	-0.198859	1.201141	0.761141	0.211141	-0.318859	0.501141	-0.548859	-1.452609	-0.048859	-0.438859	-1.020859	1.361141	6.541141	3.041141	5.881141	3.151141	5.991141	4.611141	-0.128859	0.551141	1.541141	-1.428859	-1.468859	-0.698859	0.471141	-0.478859	0.131141	-0.268859	-0.348859	-0.308859	0.431141	0.341141	0.031141	0.031141	1.958141	0.151141	-0.128859	-0.916859	0.011141	0.850030	-0.676859	-0.573303	0.181141	0.083364	1.121141	0.211141	-0.138859	0.271141	0.691141	0.641141	0.571141	0.191141	0.491141	-0.468859	-1.068859	-1.018859	-1.598859	-1.608859	-1.078859	0.061141
GENE542X	hHR006254	CCDC64B	1.000000	0.488831	1.468831	0.308831	0.098831	-1.511169	-0.181169	-0.291169	-0.681169	-0.821169	0.768831	-0.191169	-0.791169	0.358831	0.238831	-0.701169	-1.061169	-1.601169	-0.301169	-0.121169	-0.875455	-1.731169	1.498831	0.738831	1.658831	1.068831	1.688831	2.258831	1.558831	0.288831	0.878831	-0.851169	0.138831	-1.041169	-0.171169	0.208831	-1.051169	0.788831	0.548831	-1.061169	-0.341169	-1.801169	0.758831	0.918831	1.868831	1.048831	0.808831	1.168831	0.398831	-0.623669	-1.451169	0.488831	0.058831	0.568831	0.238831	0.988831	0.758831	0.958831	1.898831	-0.211169	1.608831	-0.421169	0.688831	0.938831	0.446831	2.268831	1.398831	2.308831	1.508831	1.778831	-0.771169	-0.091169	-0.251169	0.468831	1.018831	1.358831	0.568831	-0.201169	-0.281169	-1.131169	-0.221169	2.788831	1.658831	1.788831	0.596331	1.318831	1.398831	0.098831	-1.211169	-0.421169	0.018831	-0.741169	-0.221169	-0.831169	-1.486883	-0.881169	-2.071169	-3.081169	1.318831	-0.101169	0.188831	-0.491169	-0.021169	-0.491169	0.448831	-0.658669	0.438831	0.278831	-0.921169	-0.501169	0.888831	0.448831	-0.081169	-0.081169	-0.101169	-0.151169	2.478831	-0.141169	0.398831	0.218831	-1.221169	-0.781169	-0.551169	1.028831	-0.631169	-0.651169	-0.761169	-0.898669	-0.925169	-0.513669	0.458831	-1.521169	-0.261169	-0.821169	-0.231169	-0.731169	-1.361169	-1.211169	-1.641169	-0.401169	-1.191169	-1.657836	-1.521169	-1.051169	-1.368312	-1.501169	-0.701169	-0.221169	-0.911169	0.178831	0.728831	0.098831	-2.351169	-1.101169	-1.531169	-3.421169	0.108831	-0.501169	-1.226169	0.498831	4.298831	0.858831	3.308831	3.138831	3.768831	4.488831	-0.411169	-0.191169	-0.111169	-0.163669	-1.681169	-2.261169	0.358831	-0.581169	-0.481169	-0.271169	0.028831	-0.321169	-1.501169	0.348831	-0.971169	-0.971169	2.878831	0.308831	-0.621169	-1.043669	-0.621169	1.068831	-0.684502	-0.839502	0.158831	-0.161169	-0.771169	0.858831	-0.271169	-0.731169	0.018831	0.748831	2.578831	0.518831	-0.191169	-1.621169	-0.871169	-0.891169	-1.971169	-1.181169	-0.971169	-0.361169
GENE861X	hHC006255	CCDC64B	1.000000	0.781369	2.051369	0.521369	0.331369	-0.738631	0.071369	-0.118631	-0.748631	-1.448631	0.961369	-0.858631	-0.078631	0.941369	0.771369	-0.728631	-0.168631	-0.918631	0.301369	0.321369	-2.048631	-0.858631	1.721369	0.971369	2.661369	1.011369	2.801369	2.971369	2.251369	0.671369	1.481369	-1.298631	0.781369	-0.578631	-0.088631	0.161369	-1.328631	0.911369	1.121369	-0.918631	0.901369	0.611369	0.551369	1.031369	2.061369	1.171369	1.011369	1.181369	1.191369	-0.928631	-0.118631	0.771369	0.501369	1.411369	0.141369	1.531369	0.591369	0.751369	2.411369	-0.458631	2.011369	-0.798631	0.691369	0.691369	-1.818631	1.941369	1.201369	1.611369	0.841369	1.431369	-1.198631	-0.528631	-0.398631	0.221369	0.451369	1.401369	0.221369	-0.698631	-0.558631	-0.828631	-0.498631	2.291369	1.091369	1.391369	-0.228631	1.231369	0.771369	-1.248631	-1.608631	-0.778631	-0.288631	-0.568631	-0.508631	-0.798631	-1.678631	-1.198631	-1.808631	-2.898631	0.531369	-0.668631	-0.338631	-1.028631	-0.578631	-0.838631	-0.048631	-1.301964	0.091369	0.161369	-0.848631	-1.058631	0.281369	-0.158631	-0.488631	-0.568631	0.001369	-0.668631	1.681369	0.021369	0.911369	0.081369	-1.238631	-0.858631	-0.978631	0.591369	-0.398631	-0.658631	-0.688631	-1.558631	-3.788631	-0.441131	1.431369	-0.968631	0.471369	-0.858631	0.151369	-0.308631	-1.888631	-0.588631	-1.208631	-0.108631	0.071369	-1.888631	-1.708631	-0.758631	-1.105631	-1.054881	-0.928631	0.501369	-0.498631	1.091369	0.921369	0.671369	-1.098631	-0.118631	-1.658631	-4.108631	0.891369	-0.318631	0.506369	1.231369	3.461369	0.741369	2.481369	2.511369	2.881369	3.541369	-0.748631	-0.318631	-0.438631	-1.838631	-1.218631	-1.688631	-0.458631	-0.788631	-0.868631	-0.568631	0.461369	-0.328631	-1.328631	0.201369	-0.938631	-0.938631	2.071369	-0.218631	0.261369	-0.443631	-0.778631	1.891369	-0.368631	-0.615297	0.781369	0.461369	-0.898631	0.291369	-0.318631	-1.128631	-0.418631	0.841369	2.101369	0.681369	-0.508631	-0.928631	-1.198631	-0.698631	-1.318631	-0.938631	-1.128631	-0.528631
GENE1580X	hHC024534	ATP2C2	1.000000	0.384373	0.684373	0.034373	-1.345627	-1.024377	-0.275627	-0.575627	0.204373	-0.285627	0.294373	0.224373	-0.035627	0.046595	-0.905627	-0.255627	0.114373	-1.211342	0.064373	-0.985627	-0.881627	-1.001877	0.764373	0.724373	0.694373	1.204373	0.424373	0.944373	1.334373	0.694373	-0.052770	-0.645627	-0.048485	-0.665627	-0.045627	0.554373	-0.225627	0.174373	0.141373	-2.635627	0.264373	-0.722294	0.894373	1.114373	1.267706	0.604373	0.333123	0.274373	-0.187627	-0.570627	-0.565627	-0.545627	-0.674627	0.474373	0.874373	0.624373	0.624373	0.264373	0.384373	-0.205627	0.624373	-0.825627	0.014373	1.884373	0.784373	-0.235627	-0.025627	0.814373	0.944373	-0.705627	0.264373	-0.585627	0.644373	0.604373	1.664373	0.994373	1.144373	0.364373	-1.785627	-1.445627	-0.655627	2.944373	2.784373	0.407706	2.494351	2.394373	1.043261	-0.888961	-0.775627	-0.345627	-0.115627	-0.325627	-0.235627	-0.135627	-1.152294	-0.225627	0.164373	-1.229913	-0.335627	0.244373	0.054373	-0.605627	1.414373	-0.295627	1.024373	-2.150627	-1.165627	-0.585627	-1.455627	0.114373	-0.075627	0.584373	-0.045627	-1.555627	-1.365627	-0.168127	1.634373	-0.635627	-0.135627	-0.025627	-0.065627	-0.785627	0.154373	1.264373	-0.365627	-0.495627	-0.525627	-0.900627	-0.195627	-0.145627	0.204373	-1.193405	-0.525627	-1.225627	-0.615627	-0.515627	-1.005627	-0.635627	-0.805627	-0.605627	-1.004516	-1.758485	-0.805627	-0.765627	-1.736877	-0.518961	0.014373	-0.535627	-0.849627	0.344373	0.494373	0.024373	-2.215627	-2.095627	-0.645627	-1.360627	1.074373	-1.032294	-0.780627	0.944373	2.594373	0.764373	1.784373	1.664373	2.244373	4.354373	0.354373	0.514373	-0.035627	0.498658	-0.670072	-0.204516	0.854373	-0.555627	0.384373	-0.315627	-0.095627	-0.045627	0.264373	0.694373	-0.695627	-0.695627	3.264373	0.824373	-0.435627	0.559373	0.284373	1.245623	-0.755627	-0.082294	-0.265627	-0.197056	-0.485627	1.204373	0.034373	-0.265627	0.614373	0.834373	1.624373	0.214373	0.374373	-0.775627	-1.275627	-0.915627	-0.961627	-0.663627	-0.655627	-0.075627
GENE437X	hHC009854	ATP6V0A4	1.000000	0.655875	0.715875	-0.594125	0.245875	-1.597459	0.345875	0.195875	-0.204125	0.225875	0.765875	0.605875	0.105875	0.755875	-0.324125	-0.144125	-1.084125	-0.991268	-0.474125	0.305875	-0.842125	-1.814125	1.545875	0.795875	0.215875	0.525875	-1.484125	-0.004125	0.645875	0.325875	-0.347459	-2.414125	-0.514125	-1.234125	-0.804125	0.075875	-0.114125	0.495875	0.105875	-1.184125	0.369875	-0.064125	0.995875	1.515875	0.970875	0.545875	0.254763	0.617875	-0.674125	0.060875	-1.734125	0.265875	-0.704125	0.235875	0.795875	0.575875	1.595875	0.638097	0.905875	0.365875	0.035875	-0.034125	0.655875	-0.374125	0.385875	1.965875	0.925875	1.635875	0.971875	1.235875	-2.014125	0.025875	-1.019681	0.605875	0.055875	0.025875	-0.630792	-0.114125	-1.216125	-1.194125	-0.904125	-0.564125	-0.414125	0.485875	0.195875	0.755875	0.625875	-0.434125	-0.434125	-0.024125	0.165875	-0.644125	0.045875	-0.314125	-0.834125	0.385875	0.025875	-0.742697	-1.204125	0.165875	0.595875	1.195875	1.565875	1.055875	1.085875	0.185875	-0.654125	-0.554125	-1.574125	0.625875	0.455875	1.195875	0.715875	-0.154125	-0.524125	0.103875	2.279208	-2.964125	-2.134125	0.315875	-0.744125	-0.634125	-1.284125	-0.444125	-0.164125	0.315875	-0.254125	-0.580792	-0.380792	0.063375	-0.514125	-1.016625	-0.714125	-0.084125	-0.714125	-1.184125	-0.504125	-0.464125	-1.234125	0.025875	-1.692125	-1.447459	-0.814125	-0.524125	-1.954125	-1.242459	0.265875	-1.384125	-1.348570	-1.414125	-0.544125	-0.774125	-1.968570	-1.474125	-0.574125	-1.374125	-1.339125	1.205875	-1.470792	-0.304125	3.555875	0.685875	1.955875	3.045875	2.625875	2.047303	0.095875	0.395875	0.065875	-0.521268	-1.275792	-2.894125	1.005875	0.205875	0.695875	0.435875	0.175875	0.355875	-0.464125	0.695875	0.025875	0.025875	5.515875	3.545875	-0.484125	0.369208	0.235875	0.524446	-0.287459	-1.074125	0.445875	0.138732	-2.544125	3.655875	0.345875	-0.084125	0.895875	0.453017	4.925875	0.695875	0.525875	-1.214125	-0.754125	-0.104125	-1.694125	-1.134125	-0.624125	0.565875
GENE2765X	hHR007474	C2orf72	1.000000	0.721768	1.331768	-1.168232	-1.274232	-0.428232	0.591768	0.261768	0.081768	0.461768	0.721768	0.951768	0.211768	-0.298232	-1.458232	-0.008232	-1.138232	-1.922232	-0.028232	0.521768	-0.321565	-1.289343	1.611768	1.211768	0.201768	1.051768	-1.614898	-1.018232	0.041768	0.231768	-0.318232	-1.023232	-0.558232	-0.978232	0.531768	0.081768	-0.388232	0.481768	0.241768	-1.268232	0.167768	0.105768	0.541768	1.571768	1.101768	1.121768	0.941768	1.101768	-0.788232	-0.788232	-0.758232	0.311768	-2.368232	-0.648232	0.751768	0.051768	1.411768	1.141768	1.081768	0.081768	-0.138232	0.241768	0.931768	-1.018232	4.151478	0.791768	0.641768	0.801768	0.631768	0.271768	-2.868232	-1.138232	-1.149898	0.871768	0.391768	0.121768	-0.528232	-0.248232	-0.700232	-1.558232	-0.378232	-0.808232	-0.528232	0.338435	-0.978232	1.981768	1.801768	-0.418232	-0.188232	0.231768	0.341768	-0.798232	0.531768	-0.508232	-1.568232	0.001768	-1.378232	-0.641089	-0.399898	0.691768	0.461768	0.521768	0.241768	0.341768	0.321768	-0.138232	0.421768	-0.058232	-0.978232	0.701768	0.211768	0.801768	0.691768	0.011768	-0.638232	0.598911	2.663018	-1.008232	0.271768	1.761768	-0.148232	0.221768	-0.728232	-0.238232	-0.278232	0.121768	0.491768	-0.538232	-0.663232	-1.141565	-1.348232	-1.573232	-0.788232	-0.088232	-0.888232	-0.968232	0.171768	-0.648232	-0.558232	0.091768	-1.008232	-1.892232	-0.098232	-0.348232	-1.928232	-1.330732	0.641768	1.431768	-1.434482	-1.378232	0.551768	1.281768	-1.488232	-1.300732	-1.018232	-0.288232	-1.138232	-0.500732	-0.188232	-1.948232	2.761768	-0.018232	0.311768	2.151768	1.871768	3.681768	0.781768	1.021768	0.631768	-0.836232	-2.708232	-2.648232	1.731768	0.521768	0.511768	0.591768	0.241768	0.511768	-0.328232	1.311768	0.131768	0.131768	2.561768	-0.298232	-0.778232	-0.418232	0.821768	0.871768	0.338435	-1.043232	0.311768	-1.258232	-1.088232	0.951768	0.971768	1.061768	0.801768	0.191768	1.181768	0.881768	0.451768	-3.228232	-0.258232	0.021768	-1.698232	0.001768	-0.008232	0.451768
GENE1335X	hHC013877	MUCL1	1.000000	-0.593338	0.096662	3.916662	5.816662	-3.343338	-0.823338	-0.903338	-1.073338	-0.853338	0.566662	-0.593338	0.136662	-0.323338	-1.343338	-0.813338	-2.343338	4.386662	-0.683338	-0.233338	-1.623338	-2.463338	0.286662	-0.202338	-0.823338	-0.153338	-2.233338	-0.723338	-1.373338	-1.283338	-1.563338	-2.413338	-2.693338	-2.083338	-0.773338	-1.293338	-1.263338	-0.093338	0.067662	-1.227338	-0.640481	-0.563338	-0.163338	0.406662	0.326662	0.076662	-0.203338	-0.033338	0.106662	-0.665005	-2.953338	-0.523338	3.646662	-0.723338	-0.213338	-0.713338	1.336662	1.826662	0.286662	-0.703338	-0.763338	-0.963338	-0.423338	6.816662	-0.295338	4.606662	4.606662	7.486662	5.326662	4.266662	-2.133338	-1.513338	-2.663338	-0.153338	-0.743338	-1.153338	-2.633338	-1.173338	-1.783338	-1.491671	-1.713338	-0.823338	-1.383338	-0.210838	-0.920005	0.346662	0.286662	4.096662	-1.183338	-0.693338	-0.414338	-1.813338	1.126662	-0.923338	-1.102088	0.746662	0.266662	-1.853338	6.276662	-0.583338	2.916662	3.546662	5.496662	4.146662	1.336662	5.426662	-0.453338	1.006662	-1.183338	0.296662	2.306662	2.836662	1.136662	4.666662	4.406662	-1.933338	1.226662	-1.763338	-1.433338	-0.853338	-1.073338	-1.243338	-1.473338	-0.953338	-1.383338	-1.403338	-1.393338	-1.723338	-1.068338	-1.160005	0.606662	-2.833338	-1.033338	-1.023338	0.806662	-1.723338	-0.993338	0.046662	-1.853338	-1.003338	-1.913338	-2.409052	-1.513338	-1.873338	-2.657624	-1.963338	-0.763338	-2.193338	-3.813338	-2.393338	-2.043338	-2.063338	-4.133338	-1.970838	-1.863338	-1.283338	-2.123338	-3.903338	-1.713338	-1.783338	5.786662	5.316662	5.196662	7.266662	8.346662	7.516662	-0.993338	-0.543338	-0.893338	-0.909052	-0.513338	-3.383338	0.306662	-0.513338	-0.203338	-0.323338	-0.713338	-0.633338	0.056662	-0.063338	-0.093338	-0.093338	7.906662	5.406662	0.836662	-1.079338	-0.583338	0.556662	-1.461671	-1.491671	-0.993338	-1.393338	0.076662	6.256662	0.006662	-0.693338	3.946662	-0.253338	3.374662	-0.613338	-0.063338	-2.373338	-0.903338	-0.913338	-2.283338	-1.743338	-1.383338	-0.583338
GENE1436X	hHC013073	TACSTD2	1.000000	-0.875278	0.484722	0.254722	0.504722	-0.695278	-0.855278	-0.395278	-0.935278	-0.675278	-1.005278	-0.905278	-1.455278	-1.245278	-1.775278	-0.485278	-3.155278	-2.045278	-2.365278	-1.865278	-1.285278	-0.735278	-0.425278	-0.435278	-1.305278	-0.175278	-1.605278	-2.165278	-1.915278	-1.855278	-1.705278	-0.715278	-1.175278	-1.615278	-1.145278	-0.105278	-0.585278	-0.555278	-0.035278	-0.855278	-0.455278	0.554722	-0.435278	-0.415278	-1.195278	0.724722	0.844722	-0.165278	0.314722	-0.515278	-0.495278	-0.415278	0.724722	0.654722	-0.715278	0.134722	-0.375278	0.014722	0.384722	1.044722	0.094722	0.624722	0.264722	2.744722	0.364722	3.064722	1.744722	2.954722	2.884722	3.334722	0.494722	-0.625278	-0.515278	0.034722	-0.035278	0.594722	-0.005278	-0.745278	0.064722	0.244722	0.024722	0.554722	0.714722	-0.505278	0.004722	0.844722	0.814722	0.594722	0.794722	0.994722	1.884722	0.904722	1.704722	1.644722	0.694722	0.114722	0.734722	1.834722	2.674722	1.824722	1.964722	2.004722	1.814722	1.204722	1.624722	0.714722	2.074722	1.974722	0.714722	1.224722	2.004722	1.204722	0.694722	1.224722	0.934722	-0.715278	0.054722	0.884722	0.094722	-0.435278	-0.615278	-0.345278	-0.395278	-0.345278	-0.305278	1.124722	0.684722	-0.925278	-0.125278	-1.465278	-1.935278	-0.635278	-0.265278	-0.465278	-0.795278	-0.975278	-1.015278	-1.205278	-1.555278	-1.215278	-1.325278	-2.275278	-1.315278	-1.235278	-1.375278	-1.915278	-1.245278	-1.365278	-1.745278	-0.315278	-0.935278	-2.035278	-0.315278	-0.455278	-1.205278	-1.095278	-0.265278	-1.365278	-2.525278	-1.785278	4.724722	1.774722	4.634722	3.054722	4.174722	5.644722	-1.165278	-0.755278	-0.725278	-0.595278	-1.485278	-1.515278	0.664722	-0.195278	-0.275278	0.404722	0.304722	-0.335278	0.344722	0.204722	-0.035278	-0.035278	3.364722	0.464722	-0.585278	-0.645278	-0.215278	-1.365278	-0.735278	-1.415278	-0.265278	-0.195278	-0.105278	0.914722	0.614722	-0.045278	0.344722	0.174722	2.514722	0.344722	0.514722	-1.685278	0.574722	0.264722	0.354722	-0.635278	-0.115278	0.144722
GENE462X	hHC013190	PVRL4	1.000000	0.479223	0.349223	0.539223	0.379223	-1.590777	-0.200777	-0.350777	-0.060777	0.299223	0.389223	0.379223	-0.410777	-0.150777	-0.570777	1.079223	-0.660777	0.049223	1.179223	0.889223	-2.030777	-1.130777	0.829223	0.439223	-0.470777	-0.060777	-2.430777	-0.530777	-0.160777	0.329223	0.004938	-1.610777	-0.750777	-0.450777	0.209223	-0.140777	-0.880777	-0.200777	0.385890	-1.080777	0.794223	-0.472443	0.279223	0.869223	0.809223	0.139223	-0.040777	0.449223	1.179223	-0.269110	-1.950777	-0.150777	-0.280777	-0.390777	0.199223	1.269223	2.329223	1.339223	0.389223	-0.040777	-0.070777	-0.240777	-0.050777	1.109223	-0.677919	1.759223	0.679223	3.189223	1.749223	1.899223	-2.450777	-0.800777	-2.040777	0.219223	-0.200777	-0.350777	-0.550777	-1.220777	-1.000777	-1.258277	-0.200777	-0.160777	-0.620777	0.163509	0.549223	0.641223	0.409223	-0.470777	-0.680777	-0.300777	-0.180777	-0.360777	0.299223	-0.460777	-0.420777	-0.200777	-0.580777	-1.170777	1.549223	-0.120777	0.219223	0.189223	-0.170777	0.009223	0.129223	0.019223	-0.330777	-0.370777	-0.240777	-0.410777	-0.120777	0.289223	0.039223	0.399223	0.909223	0.012081	1.397557	-0.350777	-1.170777	0.169223	-0.630777	0.969223	-0.930777	-0.360777	-0.160777	0.188223	-0.500777	-0.540777	-0.180777	-0.572443	-0.960777	-0.083777	-0.250777	-0.080777	-0.130777	-0.240777	-0.610777	0.099223	-0.660777	-0.330777	-1.630777	-0.844110	-0.820777	-0.900777	-2.870777	-3.750777	0.209223	-0.450777	-1.130777	-1.040777	0.319223	-0.210777	-2.170777	-0.679665	-0.910777	-2.660777	-1.960777	-0.330777	-0.880777	-0.760777	3.979223	1.259223	3.229223	3.589223	3.469223	2.789223	-0.310777	-0.220777	0.039223	-2.570777	-3.090777	-1.500777	0.769223	0.229223	0.279223	0.149223	-0.010777	0.629223	-0.650777	0.909223	-0.180777	-0.180777	3.779223	1.159223	-0.870777	-1.062777	0.289223	0.956366	-0.298277	-0.705777	0.319223	-0.330777	0.019223	1.829223	0.489223	3.829223	2.669223	0.189223	3.299223	0.971223	0.889223	-0.050777	1.639223	1.969223	0.106223	-0.860777	0.289223	0.299223
GENE1139X	hHC015952	PRSS22	1.000000	-0.103179	0.836821	0.426821	0.076821	-1.537623	-0.843179	-0.473179	-0.803179	-0.443179	-0.713179	-0.383179	-2.323179	-2.643179	-2.933179	-1.963179	-3.813179	-1.268179	-1.423179	-0.204179	-1.164607	-1.090956	0.116821	0.276821	-1.293179	-0.803179	-1.478179	-1.613179	-0.403179	-1.183179	-0.124845	-1.138179	-0.635679	-1.703179	-1.363179	-1.213179	-1.033179	-0.243179	2.496821	-0.513179	0.033964	0.196821	0.553821	0.796821	-1.713179	-0.683179	-0.643179	0.026821	2.736821	-1.026036	-1.665179	-0.483179	-0.423179	-0.783179	0.026821	-0.203179	1.416821	0.406821	0.686821	-1.273179	-1.523179	-0.483179	0.336821	4.536821	0.574321	3.426821	1.616821	4.486821	2.266821	2.536821	-1.703179	-0.373179	-1.060321	0.406821	-0.353179	-0.513179	-0.281512	-1.073179	-0.675401	-1.197179	1.126821	0.436821	0.036821	0.631107	0.410821	1.696821	1.806821	-0.109845	-0.743179	-0.113179	0.386821	-1.063179	0.256821	-0.543179	-0.777464	0.406821	-0.813179	-0.713179	3.186821	-0.243179	-0.273179	0.336821	-0.283179	0.056821	-0.003179	-0.756512	-0.473179	-0.123179	-0.493179	0.106821	1.136821	-0.213179	0.846821	2.326821	3.436821	0.470571	2.242536	2.066821	-1.493179	-0.023179	-0.833179	2.196821	-1.363179	0.036821	-0.773179	0.026821	-0.273179	-2.183179	-0.978179	-0.944607	-1.434290	-1.053179	-1.003179	0.176821	-0.733179	0.046821	-0.663179	-2.563179	-2.273179	-0.833179	-1.088734	-1.920321	-0.723179	-0.963179	-1.794845	-0.663179	-0.123179	-1.963179	-1.031179	-1.053179	-0.713179	-1.763179	-1.736929	-1.524845	-0.893179	-0.433179	-0.478734	-0.867464	-1.161179	-0.589845	3.836821	1.646821	4.166821	4.326821	4.506821	5.866821	-0.053179	-0.223179	0.846821	1.129321	-0.176179	-0.933179	1.686821	0.336821	0.296821	0.316821	0.576821	0.156821	-0.873179	1.066821	0.216821	0.216821	3.806821	1.076821	-1.643179	-0.760679	1.666821	-0.123179	-0.277179	-1.085179	-0.003179	-0.973179	0.226821	2.446821	0.916821	2.626821	2.706821	0.906821	2.606821	0.306821	0.566821	0.366821	3.106821	4.316821	-0.593179	-0.513179	0.206821	-0.023179
GENE2482X	hHC009309	ZG16B	1.000000	-0.091898	0.278102	-0.191898	0.478102	-1.421898	-0.321898	-0.731898	-0.771898	-0.521898	-0.271898	-0.301898	-0.921898	-0.841898	-0.991898	-0.831898	-1.151898	-1.251898	-1.291898	-0.561898	-0.881898	-1.191898	0.368102	0.018102	-0.671898	-0.371898	-1.621898	-0.701898	-0.451898	-1.631898	-0.761898	-1.511898	-0.441898	-1.081898	-0.421898	-0.651898	-1.211898	0.018102	-0.291898	-1.111898	-0.121898	0.028102	0.168102	0.518102	0.328102	-0.371898	-0.311898	0.038102	1.198102	-0.371898	0.028102	-0.241898	-0.141898	-0.611898	0.658102	0.178102	1.758102	1.268102	0.848102	-0.221898	1.168102	0.248102	0.238102	2.048102	0.338102	2.618102	2.078102	2.838102	0.658102	0.578102	-0.671898	-0.561898	-0.481898	-0.111898	0.268102	-0.421898	-0.761898	0.328102	-0.521898	-0.391898	0.538102	0.158102	0.158102	-0.011898	-0.781898	0.758102	1.508102	-0.371898	-0.671898	-0.241898	-0.651898	-0.661898	0.378102	-0.341898	0.088102	-0.571898	-1.101898	-1.071898	1.878102	-0.351898	0.008102	0.008102	-0.581898	0.348102	-0.061898	0.798102	-0.661898	-0.661898	-0.111898	0.138102	0.538102	0.238102	0.508102	1.128102	1.308102	-0.341898	0.678102	-0.391898	-0.911898	0.028102	-0.651898	0.328102	-0.411898	-0.291898	0.008102	-0.551898	0.228102	-1.091898	-0.061898	-0.661898	-0.301898	-1.191898	0.178102	-0.611898	-1.051898	-0.441898	-0.791898	-1.011898	-1.791898	-0.631898	-1.111898	-1.821898	-1.181898	-1.281898	-1.791898	-1.221898	-0.531898	-0.421898	-0.881898	-0.651898	-0.961898	-1.471898	-1.831898	-0.611898	-1.251898	-0.651898	-0.621898	0.708102	0.458102	-0.231898	4.068102	1.588102	1.858102	3.478102	3.568102	4.428102	-0.621898	-0.121898	0.298102	-0.341898	-0.921898	-0.891898	0.768102	-0.311898	0.038102	-0.301898	-0.311898	-0.381898	-1.321898	0.178102	-0.371898	-0.371898	6.098102	1.198102	-0.981898	-0.121898	0.488102	0.908102	-0.911898	-0.351898	0.418102	0.138102	-0.221898	2.008102	0.508102	2.648102	2.228102	1.638102	5.408102	1.738102	0.278102	-1.191898	2.048102	1.808102	-1.411898	-1.021898	-0.271898	-0.091898
GENE2184X	hHC012368	OVOL1	1.000000	-0.412452	0.777548	1.227548	0.937548	-1.096738	-0.342452	-0.282452	-0.132452	-0.192452	0.007548	-0.042452	-0.832452	-0.502452	-2.152452	-0.342452	0.167548	-0.817452	-1.232452	-0.912452	-1.387452	-1.832452	0.487548	0.457548	-0.652452	-0.082452	-2.222452	0.007548	-0.342452	-0.622452	-0.101202	-1.172452	-0.241024	-1.112452	-0.512452	-0.192452	-0.532452	-0.142452	-0.012452	-1.322452	0.030881	0.018798	-0.072452	0.607548	0.117548	-0.102452	-0.522452	0.337548	0.857548	-1.142452	-1.912452	0.667548	0.017548	-0.102452	0.937548	2.137548	3.417548	2.477548	0.797548	0.457548	0.937548	-0.632452	0.077548	3.207548	1.377548	3.127548	1.687548	4.337548	2.987548	2.717548	0.887548	1.837548	-0.400230	0.897548	0.927548	0.357548	-1.592452	-0.732452	0.177548	-1.086738	0.007548	1.057548	1.127548	0.643548	0.785048	1.677548	1.967548	-0.682452	-0.502452	-0.322452	-0.132452	0.127548	0.657548	-0.062452	0.397548	0.567548	0.607548	-1.402452	1.015548	0.387548	1.067548	0.577548	0.007548	0.287548	1.057548	-0.022452	0.407548	0.397548	0.497548	0.177548	1.217548	0.277548	0.287548	1.777548	1.407548	0.069215	1.805326	1.897548	-1.852452	-0.242452	-1.172452	-0.132452	0.137548	0.177548	-0.932452	0.237548	-0.732452	-0.962452	-0.948166	-0.849952	-2.702452	-0.942452	-1.592452	-0.692452	-1.812452	-1.102452	-0.832452	-1.622452	-1.552452	-0.792452	-1.822452	-1.861024	-0.762452	-1.522452	-1.154952	-0.412452	-0.462452	-1.682452	-0.922452	-2.262452	0.477548	-2.182452	-1.238008	-1.144119	-1.272452	-1.832452	-0.720230	-1.052452	-1.205785	-0.208452	2.532548	0.767548	3.727548	1.627548	3.167548	4.337548	-0.422452	-0.432452	-0.302452	-0.323702	-1.912452	-2.362452	1.387548	-0.302452	-0.052452	-0.262452	-0.572452	-0.362452	-1.782452	0.847548	-0.572452	-0.572452	4.137548	-0.912452	-1.962452	-0.919119	-0.452452	0.027548	-0.107452	-0.804452	-0.382452	-1.842452	-2.162452	0.487548	0.407548	2.427548	2.497548	-0.372452	3.477548	0.127548	0.127548	-2.082452	1.507548	1.337548	-1.142452	-1.142452	-0.792452	-0.522452
GENE250X	hHC003361	FOXA1	1.000000	0.271370	1.521370	0.071370	-0.138630	-0.358630	-0.028630	0.011370	-0.058630	-0.028630	0.671370	0.291370	0.151370	0.451370	-0.048630	-0.068630	-1.738630	-0.668630	-0.838630	-0.078630	-1.528630	-0.518630	1.261370	1.011370	0.171370	0.691370	-1.316963	-0.108630	-0.428630	-0.868630	-0.018630	-1.298630	0.091370	-0.368630	0.171370	-0.258630	-0.908630	-0.218630	0.511370	-0.118630	-1.488630	1.531370	0.581370	1.141370	1.351370	0.591370	0.571370	0.821370	-0.418630	-0.315773	-1.178630	0.791370	0.061370	-0.308630	0.341370	-0.188630	0.781370	0.471370	1.201370	-0.118630	0.271370	-0.248630	0.411370	1.871370	-0.766963	2.191370	1.141370	2.991370	1.431370	1.871370	-0.598630	0.171370	-0.448630	0.771370	0.251370	-0.298630	-1.598630	-0.448630	0.581370	-2.208630	-0.168630	-0.028630	-0.558630	0.805656	-0.738630	2.801370	3.111370	-0.428630	-0.488630	0.071370	0.051370	-0.718630	0.221370	-0.238630	-1.688630	-0.318630	-0.688630	-0.678630	3.111370	0.321370	0.111370	0.101370	-0.068630	-0.158630	-0.438630	0.072620	0.191370	-0.168630	-0.738630	-0.278630	-0.318630	0.761370	0.191370	-0.188630	-0.778630	0.341370	2.411370	-0.188630	-0.648630	0.621370	-0.198630	-0.078630	-0.298630	0.251370	-0.668630	-0.668630	-0.828630	-1.228630	-1.188630	-0.188630	-1.398630	-0.638630	-0.498630	0.031370	-0.618630	-0.778630	-0.158630	-0.718630	-0.848630	-0.108630	-1.208630	-2.318630	-0.668630	-0.978630	-3.028630	-3.888630	-0.088630	-0.938630	-1.068630	-1.118630	-0.398630	-0.498630	-1.398630	-1.818630	-1.048630	-2.238630	-0.288630	-1.428630	-2.713630	-0.198630	4.041370	2.071370	2.521370	3.551370	4.741370	6.001370	-0.168630	0.091370	0.361370	-0.708630	-1.248630	-2.338630	2.371370	0.251370	0.241370	0.451370	-0.058630	0.201370	-1.178630	1.971370	0.081370	0.081370	1.661370	0.561370	-0.238630	-1.006630	-0.238630	0.751370	-0.205297	-1.370630	0.031370	0.331370	0.271370	0.641370	0.171370	-0.338630	0.381370	0.401370	1.021370	0.381370	0.131370	-1.198630	-0.398630	-0.118630	-1.408630	-0.688630	-0.288630	0.181370
GENE971X	hHC007000	AGR2	1.000000	0.583722	2.003722	0.453722	0.033722	-0.946278	0.373722	0.013722	0.003722	-0.046278	0.693722	0.263722	-0.206278	-0.146278	-0.396278	-0.186278	-1.976278	-0.516278	-1.246278	-0.096278	-0.516278	-0.856278	1.473722	1.503722	-0.226278	0.673722	-2.336278	-0.006278	-0.446278	-1.236278	-0.076278	-1.986278	-0.746278	-0.776278	-0.026278	-0.506278	-1.046278	-0.146278	0.043722	-0.826278	1.043722	2.993722	0.613722	1.313722	1.533722	0.693722	0.653722	0.863722	0.013722	-0.096278	-2.056278	0.273722	0.643722	-0.356278	0.633722	-0.446278	1.093722	0.963722	1.743722	0.093722	-0.476278	-0.146278	0.833722	2.133722	0.083722	1.543722	0.723722	3.263722	1.463722	1.473722	-1.516278	-1.746278	-1.626278	1.423722	-0.026278	-0.456278	-1.656278	-0.446278	-0.642278	-2.786278	-1.076278	-0.436278	-0.856278	1.723722	0.723722	3.093722	3.863722	1.103722	-0.536278	0.193722	-0.016278	-1.036278	0.470722	-0.696278	0.043722	-0.456278	-0.946278	-1.016278	4.883722	0.103722	0.113722	0.063722	-0.156278	-0.026278	-0.806278	-0.276278	-0.036278	-0.506278	-1.196278	0.053722	-0.026278	0.673722	0.383722	-0.656278	-0.856278	1.383722	3.513722	-0.156278	-1.236278	0.663722	-0.606278	-0.536278	-0.476278	0.203722	-0.656278	-0.606278	-0.266278	-1.486278	-1.106278	0.753722	-1.296278	-1.836278	-0.706278	0.103722	-1.306278	-1.036278	-0.146278	-1.036278	-1.076278	-0.046278	-1.196278	-2.686278	-0.766278	-1.376278	-3.426278	-4.266278	0.093722	-0.636278	-1.356278	-1.176278	-0.606278	-1.016278	-1.996278	-2.076278	-1.396278	-1.236278	-1.036278	-1.736278	-2.556278	-0.796278	3.363722	1.883722	2.843722	3.013722	4.503722	5.023722	-0.186278	0.763722	0.543722	-0.546278	-1.146278	-1.126278	2.783722	0.493722	0.473722	0.742722	0.463722	0.343722	-1.336278	2.213722	0.223722	0.223722	0.913722	-0.606278	-0.616278	-0.728278	0.133722	0.463722	0.083722	-2.076278	0.491722	0.253722	-0.346278	-0.066278	1.083722	0.143722	0.893722	1.683722	-0.696278	0.773722	0.223722	-1.316278	-0.476278	-0.246278	-1.376278	-0.846278	-0.246278	0.403722
GENE2083X	hHC027559	EPCAM	1.000000	0.305799	1.945799	0.545799	1.175799	-0.744201	-0.134201	0.165799	-0.144201	-0.164201	0.405799	0.235799	-0.434201	-0.014201	-0.544201	-0.074201	-1.874201	-0.764201	-1.144201	-0.294201	-1.104201	0.095799	0.835799	1.145799	0.015799	0.545799	-2.264201	-0.854201	-1.024201	-1.354201	-0.364201	-1.924201	-0.614201	-0.744201	-0.144201	-0.474201	-0.504201	-0.164201	0.925799	-0.434201	-0.474201	2.255799	0.415799	0.965799	0.735799	0.735799	0.355799	0.515799	-0.684201	-1.424201	0.525799	1.645799	0.995799	-1.014201	0.095799	-0.654201	0.825799	0.795799	1.175799	-0.124201	-0.214201	-0.394201	0.215799	1.865799	-1.884201	2.925799	0.855799	3.475799	2.525799	2.525799	-1.304201	0.155799	-1.934201	0.195799	-0.434201	-0.764201	-1.034201	-0.834201	-0.744201	0.395799	-0.674201	-0.144201	-0.574201	0.615799	-0.474201	3.205799	3.195799	0.215799	-0.824201	0.405799	-0.194201	-1.264201	0.035799	-0.854201	-2.494201	-0.154201	-0.904201	0.885799	2.455799	-0.244201	-0.154201	0.215799	-0.034201	0.405799	-1.004201	1.095799	0.035799	-0.064201	-0.884201	0.075799	-0.064201	0.605799	0.345799	-0.244201	-0.504201	0.075799	1.435799	-1.564201	-1.494201	0.375799	-0.574201	-0.184201	-0.384201	0.155799	-0.764201	0.165799	-0.334201	-0.264201	-1.014201	-0.384201	-1.054201	-0.804201	-0.054201	0.055799	-1.124201	-0.724201	-0.104201	-1.124201	-0.894201	-0.124201	-0.654201	-0.094201	-0.814201	-0.774201	-2.774201	-1.904201	-0.244201	-1.104201	-0.094201	-1.514201	-0.924201	-0.344201	-1.564201	0.175799	0.575799	-2.004201	-0.994201	-0.974201	-3.554201	-1.254201	5.115799	1.155799	3.785799	3.665799	3.895799	3.925799	-0.324201	0.125799	0.225799	-0.704201	-0.474201	-0.514201	2.795799	0.515799	0.255799	0.455799	-0.014201	0.445799	-1.244201	2.345799	0.065799	0.065799	2.845799	0.465799	-0.934201	-0.296701	-0.464201	-0.104201	-0.604201	-2.134201	-0.244201	-0.054201	-0.004201	0.695799	0.505799	-0.224201	0.355799	0.925799	2.095799	-0.024201	-0.074201	-0.084201	-0.184201	0.395799	-0.954201	-0.624201	-0.114201	0.075799
GENE2593X	hHC024249	AGR3	1.000000	0.318739	1.768739	2.038739	1.448739	-0.934594	0.118739	0.208739	-0.271261	-0.091261	0.688739	0.478739	-0.171261	-0.421261	-1.261261	-0.311261	-2.261261	-0.651261	-1.021261	-0.341261	-0.347261	-0.175705	1.408739	1.108739	-0.051261	0.988739	-2.031261	0.308739	-0.201261	-0.331261	0.000739	-1.313483	-0.425261	-1.421261	-0.011261	-0.801261	-1.861261	0.288739	1.138739	-1.331261	0.244989	0.588739	1.008739	1.718739	1.608739	1.098739	0.608739	0.908739	-1.251261	0.158739	-3.741261	0.318739	2.568739	-0.151261	0.618739	0.208739	1.408739	1.138739	1.568739	0.358739	-0.111261	-0.521261	0.318739	4.598739	0.153739	5.208739	3.248739	5.168739	3.798739	3.598739	-2.711261	-0.881261	0.398739	0.838739	-0.321261	-0.211261	-1.856261	0.068739	-1.691261	-1.147261	-0.981261	-1.641261	-1.261261	1.096239	0.903739	2.848739	2.828739	0.627073	-0.471261	0.028739	-0.231261	-1.051261	0.108739	-0.711261	-0.126261	-0.651261	-0.561261	-1.451261	6.288739	0.528739	0.358739	0.218739	0.208739	0.388739	0.258739	0.800168	0.238739	-0.211261	-1.501261	0.058739	-0.051261	1.208739	0.658739	-0.781261	-1.431261	0.661239	0.318739	-0.761261	-1.181261	0.418739	-0.381261	-0.381261	-1.171261	0.118739	-1.061261	-1.071261	-1.051261	-0.661261	-0.823761	0.616239	-2.451261	-1.631261	-0.851261	0.088739	-0.201261	-0.781261	-0.231261	-1.051261	-1.141261	-0.371261	-2.951261	-1.557261	-0.781261	-1.641261	-2.349261	-2.079261	-0.131261	-0.481261	-1.961261	-2.051261	-2.031261	-1.691261	-1.661261	-0.927261	-1.111261	-1.211261	-2.941261	-1.141261	-3.386261	-1.275546	5.478739	2.588739	5.168739	4.418739	5.738739	5.278739	0.208739	1.308739	0.268739	0.040739	-3.041261	-0.721261	2.828739	0.398739	0.268739	0.398739	-0.171261	0.168739	-0.831261	2.128739	-0.071261	-0.071261	2.020739	-1.281261	-1.131261	0.073739	-0.131261	0.318739	0.441239	-2.436261	-0.351261	-2.141261	-2.331261	-0.291261	0.208739	-0.191261	-0.061261	-1.101261	-1.001261	-0.001261	0.188739	-1.951261	-0.511261	-0.191261	-3.741261	-0.901261	-0.521261	0.868739
GENE1515X	hHR021870	EPCAM	1.000000	0.639102	1.639102	0.329102	0.619102	-0.680898	0.159102	0.029102	0.029102	-0.020898	0.619102	0.609102	-0.460898	0.139102	-0.810898	-0.000898	-1.440898	-0.430898	-0.840898	-0.010898	0.729102	-0.400898	1.119102	1.019102	0.139102	0.859102	-1.200898	-0.580898	-0.530898	-0.720898	-0.139231	-1.630898	-0.600898	-0.670898	-0.020898	-0.550898	-0.520898	-0.100898	0.759102	-0.490898	0.199102	0.579102	0.449102	1.379102	0.579102	0.789102	0.629102	0.749102	-0.370898	1.809102	0.239102	1.289102	-0.077898	-0.500898	0.119102	-0.280898	0.839102	0.739102	0.529102	0.029102	-0.310898	-0.070898	0.349102	1.339102	1.779102	2.389102	0.499102	2.859102	2.069102	1.969102	-1.200898	0.029102	-1.310898	0.459102	-0.270898	-0.370898	-3.040898	-0.760898	-0.980898	-0.500898	-0.460898	0.269102	-0.650898	0.515102	4.199102	2.749102	2.509102	0.479102	-0.420898	0.409102	-0.120898	-0.960898	0.059102	-0.810898	-0.200898	-0.180898	-0.870898	-0.300898	2.239102	0.199102	0.179102	0.229102	-0.150898	0.549102	-0.120898	1.589102	0.239102	-0.080898	-0.930898	-0.050898	0.029102	0.449102	0.359102	-0.250898	-0.920898	0.072435	-0.460898	-1.390898	-1.780898	0.299102	-0.640898	-0.390898	-0.220898	0.109102	-0.650898	-0.300898	-0.620898	-0.960898	-0.883398	2.379102	-1.080898	-1.090898	-0.260898	-0.060898	-0.940898	-0.720898	-0.240898	-0.950898	-0.900898	-0.190898	-3.190898	-0.780898	-1.000898	-1.110898	-1.990898	-1.660898	-0.210898	-1.530898	-1.040898	-1.450898	-0.860898	-0.920898	-1.770898	-0.760898	0.209102	-0.660898	-1.270898	-2.290898	-4.310898	-1.590898	4.169102	0.569102	3.159102	3.049102	3.009102	2.599102	-0.280898	0.259102	0.089102	2.339102	0.039102	-0.340898	2.329102	0.319102	0.259102	0.339102	0.099102	0.409102	-0.910898	1.879102	-0.160898	-0.160898	2.339102	0.169102	-0.800898	-0.020898	-0.530898	0.919102	-0.487565	-1.750898	0.069102	-0.460898	-0.420898	0.249102	0.209102	-0.210898	0.099102	-0.210898	1.579102	-0.040898	0.079102	-0.500898	-0.320898	-0.220898	-1.530898	-0.470898	-0.420898	0.159102
GENE1708X	hHC020874	TFAP2B	1.000000	0.095580	1.845580	0.145580	0.115580	-1.540670	-0.654420	-0.654420	-1.804420	-0.324420	0.395580	-0.154420	-0.384420	-0.204420	-0.834420	-1.244420	-1.754420	-2.084420	-0.864420	-1.404420	-2.654420	-1.401920	1.805580	0.165580	-0.194420	1.155580	-1.604420	0.145580	0.225580	-0.454420	-1.024420	-0.524420	0.035580	-1.324420	-0.694420	-0.714420	-0.854420	0.045580	0.185580	-0.204420	-0.154420	-0.632420	0.135580	1.235580	2.275580	1.225580	0.995580	1.775580	0.595580	-0.561920	-2.734420	-0.644420	-0.764420	0.705580	0.475580	0.325580	1.045580	0.405580	1.305580	-0.084420	0.495580	0.885580	0.825580	2.255580	-0.839420	2.725580	1.305580	2.305580	1.745580	2.835580	-0.996642	-1.484420	-1.414420	0.195580	-0.234420	0.105580	0.285580	0.305580	-1.354420	-0.264420	-1.854420	-1.344420	-1.014420	2.145580	-0.554420	0.955580	1.125580	0.415580	-1.174420	-0.704420	0.145580	-1.684420	-0.084420	0.225580	-1.224420	-0.094420	-0.604420	-2.484420	2.585580	1.015580	0.895580	0.165580	0.465580	0.475580	1.085580	-0.586087	0.295580	0.415580	-0.464420	3.375580	-0.324420	0.265580	0.335580	-0.084420	-0.074420	2.545580	4.855580	-0.384420	-0.974420	-0.744420	-1.944420	-0.924420	-2.094420	-1.674420	-1.514420	-1.094420	-1.364420	-2.574420	-0.911920	-0.400420	0.315580	-0.864420	1.145580	-1.164420	-0.954420	-0.654420	-1.434420	-1.344420	-0.874420	-0.314420	-0.794420	-1.606420	-1.434420	-1.044420	-1.852754	-1.142420	-1.204420	-2.044420	-2.424420	-1.114420	-1.004420	-1.454420	-2.054420	-1.520670	-1.914420	-1.929420	-0.234420	0.595580	-1.241920	-0.394420	4.845580	2.635580	3.625580	3.845580	6.315580	5.845580	-0.634420	0.015580	-0.834420	-0.774420	-2.774420	-2.684420	0.655580	-0.844420	0.725580	0.105580	0.355580	-0.544420	0.415580	0.795580	0.845580	0.845580	4.715580	1.295580	-0.314420	0.475580	1.115580	0.165580	-0.394420	-0.676920	-0.564420	0.465580	0.565580	2.865580	1.185580	-0.684420	0.725580	0.555580	3.615580	1.215580	1.545580	-1.184420	-0.884420	0.145580	-0.404420	-0.244420	0.535580	-0.844420
GENE135X	hHC025309	KIAA1324	1.000000	-0.314606	0.585394	0.285394	0.805394	-1.334606	-0.284606	-0.474606	-0.324606	-0.624606	0.055394	-0.294606	-0.434606	-0.564606	-0.824606	-0.264606	-1.824606	-0.804606	-0.984606	0.135394	-1.294606	-1.404606	0.545394	0.185394	0.085394	-0.044606	-1.394606	0.015394	-0.454606	-1.254606	0.045394	-0.284606	-0.464606	-0.844606	-0.694606	-0.304606	-1.114606	-0.864606	-0.154606	-1.234606	0.565394	0.335394	0.045394	0.645394	0.515394	-0.044606	-0.214606	-0.324606	-0.484606	-0.394606	-1.584606	-0.454606	-0.254606	-0.714606	0.175394	-0.974606	0.225394	0.225394	0.775394	-0.434606	-1.204606	-0.504606	0.275394	1.825394	2.245394	2.435394	1.235394	4.095394	1.905394	1.915394	0.925394	-0.234606	0.485394	0.475394	1.375394	-0.004606	-0.224606	-0.144606	-0.514606	-0.384606	0.895394	0.865394	0.575394	1.005394	0.465394	2.885394	3.125394	0.275394	-0.884606	0.025394	-0.354606	-0.824606	-0.254606	-0.484606	-0.404606	-0.324606	-0.484606	-1.074606	2.465394	-0.534606	-0.414606	0.125394	-0.244606	-0.344606	-0.684606	-0.744606	-0.464606	-0.514606	-1.414606	-0.184606	0.315394	0.205394	0.165394	0.135394	-0.674606	0.355394	1.525394	0.365394	-0.224606	0.525394	-0.724606	-0.304606	-0.274606	1.195394	-0.154606	-0.224606	-0.624606	-1.614606	-0.964606	-1.784606	-1.044606	-1.164606	-0.684606	-0.464606	-1.084606	-0.453606	-0.734606	-1.154606	-1.354606	-0.564606	-0.904606	-2.314606	-0.794606	-1.604606	-0.474606	0.835394	-0.344606	-0.454606	-1.384606	-1.284606	-0.994606	-0.347606	-1.884606	-1.344606	-1.184606	-1.614606	-0.104606	-0.554606	-1.214606	-1.044606	6.165394	2.035394	3.695394	4.765394	5.195394	4.645394	-0.554606	0.175394	0.315394	-0.964606	-1.324606	-1.404606	1.385394	-0.134606	0.095394	-0.034606	-0.074606	-0.164606	-0.774606	0.825394	-0.274606	-0.274606	3.005394	0.995394	-0.434606	-2.124606	-0.194606	0.325394	1.085394	-0.574606	0.165394	-0.274606	-0.184606	1.645394	0.885394	-0.204606	0.835394	1.625394	2.045394	0.665394	0.015394	-0.574606	0.435394	-0.214606	-0.434606	-0.864606	-0.494606	0.055394
GENE1163X	hHC006436	SERPINB5	1.000000	0.070200	1.390200	0.800200	1.360200	-0.936943	-0.569800	0.160200	-0.659800	-0.209800	0.770200	0.240200	0.120200	-0.049800	-0.669800	-0.499800	-4.199800	-1.899800	-0.499800	-0.759800	-0.963133	-0.352022	1.340200	0.920200	0.480200	1.040200	-0.971466	0.300200	0.450200	-0.109800	-0.329800	-1.779800	-0.174800	-1.239800	0.100200	-0.539800	-0.399800	-0.139800	0.340200	-0.809800	0.264645	0.735756	1.060200	1.680200	2.350200	1.030200	0.750200	1.120200	0.080200	-0.809800	-1.254244	0.330200	0.720200	0.610200	1.190200	0.850200	1.560200	0.960200	1.690200	0.120200	0.160200	-0.509800	0.540200	1.560200	0.133534	3.040200	1.270200	3.550200	3.400200	3.430200	-1.081800	-1.629800	-0.811050	0.980200	0.080200	-0.339800	-0.552657	-0.039800	-2.049800	-1.254085	-1.419800	-1.519800	-1.169800	2.530200	1.016867	2.340200	2.610200	0.073057	-1.149800	-0.639800	-0.279800	-1.899800	0.020200	1.310200	-0.779800	-0.889800	-1.349800	-1.749800	3.520200	0.310200	0.510200	1.210200	0.800200	0.570200	0.470200	1.350200	0.040200	-0.219800	-1.559800	0.360200	-0.269800	1.230200	0.570200	-0.249800	-0.469800	0.765915	1.950200	0.670200	-1.000800	-0.009800	-0.869800	-1.199800	-1.329800	-0.949800	-1.139800	-0.939800	-0.879800	-0.694244	-0.729800	0.016867	-1.183800	-3.849800	-1.889800	-0.609800	-0.759800	-1.449800	-0.669800	-1.959800	-2.199800	-0.929800	-1.514800	-1.396943	-0.549800	-1.959800	-1.859800	-1.438133	-0.699800	-3.289800	-1.382022	-1.257577	-1.279800	-1.839800	-1.282657	-1.118550	-1.669800	-1.533133	-0.996466	-0.676050	-1.176466	-0.677300	4.530200	1.650200	5.520200	3.960200	5.720200	6.000200	-0.649800	-0.169800	-0.269800	1.450200	-0.254800	0.146450	2.020200	-0.279800	-0.119800	0.030200	-0.359800	-0.289800	-1.469800	1.350200	-0.409800	-0.409800	3.260200	3.090200	-1.169800	-0.369800	0.020200	-0.249800	0.501867	-0.782300	-0.569800	0.180200	-1.789800	1.910200	-0.069800	-0.469800	-0.419800	-1.679800	4.910200	-0.389800	0.160200	-1.144244	-0.939800	0.060200	-2.419800	-1.789800	-0.859800	-0.169800
GENE215X	hHC012517	CDH1	1.000000	0.351296	1.061296	0.151296	0.191296	-0.798704	0.161296	-0.388704	-0.408704	-0.318704	0.381296	0.031296	-0.348704	-0.038704	-0.268704	-0.308704	-1.728704	-0.638704	-0.978704	-0.078704	-0.548704	-0.908704	1.111296	0.701296	-0.128704	0.671296	-0.628704	0.081296	0.021296	-0.958704	0.251296	-1.268704	0.031296	-0.668704	-0.018704	-0.868704	-1.268704	-0.668704	0.231296	-0.768704	0.751296	1.011296	0.471296	1.041296	1.231296	0.651296	0.351296	0.581296	0.001296	-0.468704	-1.698704	0.051296	0.021296	-0.388704	0.171296	-0.568704	0.711296	0.421296	1.131296	-0.158704	-0.078704	-0.488704	0.111296	0.901296	-0.448704	1.871296	0.591296	2.931296	1.731296	1.941296	-0.958704	-0.878704	-1.168704	0.331296	-0.368704	-0.098704	-0.728704	-0.778704	-0.758704	-1.688704	-0.008704	0.121296	-0.748704	1.001296	0.961296	1.741296	1.991296	0.061296	-0.808704	-0.108704	-0.358704	-1.248704	-0.188704	-0.628704	-1.148704	-0.588704	-0.648704	-0.978704	2.331296	-0.048704	-0.268704	-0.198704	-0.198704	-0.268704	-0.798704	-1.168704	-0.208704	-0.488704	-1.138704	-0.288704	-0.308704	0.431296	-0.058704	-0.598704	-0.608704	0.911296	2.411296	-0.718704	-1.108704	0.221296	-0.488704	0.781296	-0.188704	1.581296	-0.888704	-0.178704	-0.888704	-1.328704	-0.488704	-0.438704	-0.948704	-1.278704	-0.808704	-0.468704	-1.128704	-0.978704	-0.548704	-0.878704	-1.238704	-0.338704	-1.088704	-1.358704	-0.938704	-1.398704	-0.868704	0.791296	-0.188704	-0.868704	-0.768704	-0.858704	-0.388704	-0.828704	-1.688704	-1.378704	-1.338704	-2.058704	-0.688704	-0.178704	-1.178704	0.151296	4.401296	1.161296	3.681296	3.361296	4.361296	4.161296	2.161296	1.671296	0.901296	2.231296	0.441296	1.081296	1.721296	0.151296	0.131296	0.061296	0.051296	0.101296	-1.398704	1.191296	-0.248704	-0.248704	3.001296	0.511296	-0.248704	-1.468704	-0.378704	1.021296	-0.318704	-1.288704	0.391296	0.401296	-0.418704	0.621296	0.251296	-0.308704	0.211296	0.651296	1.751296	0.241296	-0.398704	-1.508704	-0.428704	-0.108704	-1.238704	-0.788704	-0.088704	0.201296
GENE2300X	hHC022820	PRSS8	1.000000	0.395093	0.805093	0.135093	0.195093	-1.174907	0.095093	-0.054907	-0.084907	0.015093	0.185093	0.295093	-0.344907	-0.284907	-0.644907	-0.214907	-1.004907	-1.004907	-0.804907	-0.244907	-0.224907	-1.124907	0.825093	0.605093	-0.454907	0.025093	-1.094907	-0.084907	-0.324907	-0.814907	-1.054907	-1.494907	-0.684907	-0.784907	-0.364907	-0.344907	-0.784907	0.005093	0.065093	-0.804907	0.095093	-0.184907	0.345093	0.875093	0.715093	0.315093	-0.024907	0.275093	-0.464907	0.045093	-1.174907	-0.064907	-0.244907	-0.414907	0.315093	-0.574907	0.595093	0.545093	0.695093	0.045093	-0.204907	-0.124907	0.375093	0.955093	-1.174907	1.655093	0.665093	3.195093	1.575093	1.675093	-0.944907	-1.054907	-1.404907	0.305093	-0.094907	-0.494907	-1.114907	-0.574907	-1.214907	-3.294907	-0.604907	-0.334907	-0.514907	0.215093	-0.754907	0.945093	1.405093	0.505093	-0.294907	0.155093	-0.034907	-0.414907	0.145093	-0.494907	-0.584907	-0.174907	-0.904907	-0.844907	1.625093	0.145093	-0.054907	0.185093	-0.204907	-0.054907	-0.424907	-0.884907	-0.164907	-0.394907	-0.824907	0.025093	0.225093	0.325093	-0.004907	-0.644907	-0.974907	0.055093	1.515093	-0.684907	-0.434907	0.435093	-0.534907	-0.314907	-0.514907	0.375093	-0.244907	-0.164907	-0.174907	-0.524907	-0.334907	0.525093	-0.444907	-1.294907	-0.664907	-0.174907	-0.824907	-0.724907	-0.174907	-0.964907	-0.874907	-0.144907	-0.944907	-1.594907	-0.534907	-0.744907	-1.964907	-1.624907	0.175093	-0.404907	-0.504907	-0.614907	-0.184907	-0.494907	-1.544907	-0.744907	-0.824907	-0.474907	-0.634907	-0.674907	-1.454907	0.155093	5.525093	2.295093	4.035093	4.145093	4.305093	4.645093	0.365093	1.025093	0.935093	1.025093	-0.484907	-0.304907	1.485093	0.385093	0.685093	0.465093	0.335093	0.275093	-0.594907	0.895093	0.075093	0.075093	2.635093	-0.244907	-0.444907	-1.094907	0.185093	1.075093	0.555093	-0.064907	0.465093	0.005093	0.045093	0.805093	0.845093	0.325093	1.165093	1.375093	1.405093	0.845093	0.495093	-0.894907	-0.354907	-0.294907	-0.984907	-0.764907	-0.144907	0.575093
GENE803X	hHR026823	ROPN1	1.000000	0.551765	1.111765	1.521765	1.671765	-0.861235	0.271765	-0.248235	-0.178235	-0.058235	0.401765	0.411765	-0.358235	-0.438235	-0.648235	-0.248235	-1.528235	-1.118235	-0.558235	-0.398235	-0.668235	-1.448235	1.401765	0.671765	-0.038235	0.371765	-1.016985	0.041765	-0.148235	-0.488235	-1.208235	-0.827124	-0.319346	-1.088235	-0.348235	-0.458235	-0.828235	-0.198235	0.631765	-0.958235	0.336209	-2.078235	0.551765	1.281765	1.241765	0.771765	0.231765	0.401765	-0.748235	-0.074485	-1.798235	0.101765	-0.378235	-0.168235	0.561765	-0.078235	1.011765	-0.308235	1.161765	0.041765	-0.118235	-0.268235	0.561765	1.831765	0.108431	3.391765	1.741765	4.531765	2.581765	2.381765	-0.684235	-1.008235	-0.774485	0.541765	-0.188235	-0.198235	-0.716985	-0.628235	-1.508235	-1.786807	-0.748235	-0.348235	-0.588235	-0.958235	0.008431	1.241765	1.451765	-0.908235	-0.318235	0.071765	0.041765	-0.838235	0.021765	-0.628235	-0.824235	-0.398235	-0.974235	-2.538235	1.141765	0.101765	0.701765	0.291765	1.681765	0.181765	0.041765	-0.489664	-0.078235	-0.348235	-1.298235	3.291765	0.161765	0.751765	0.321765	-0.558235	-0.938235	0.126209	2.501765	-0.498235	-1.078235	0.491765	-0.368235	-0.298235	-0.568235	0.111765	-0.478235	-0.558235	-1.378235	-0.783235	-0.655735	-0.479664	-1.028235	-1.448235	-0.578235	0.081765	-0.448235	-0.868235	-0.088235	-0.978235	-1.148235	0.021765	-1.618235	-1.809346	-0.768235	-0.998235	-1.314902	-0.466985	0.151765	-1.108235	-3.748235	-1.058235	-0.598235	-0.638235	-3.468235	-1.103235	-0.828235	-1.928235	-2.648235	-0.446985	-0.720735	-0.058235	5.711765	1.241765	3.751765	4.951765	4.361765	4.121765	0.121765	0.571765	0.461765	-0.938235	-2.598235	-2.828235	1.641765	0.521765	0.801765	0.641765	0.261765	0.411765	-0.078235	1.091765	0.221765	0.221765	3.201765	1.191765	0.501765	-1.012521	0.051765	1.011765	0.108431	-0.633950	0.331765	-0.818235	0.231765	1.291765	0.451765	0.391765	0.901765	0.971765	2.051765	0.491765	0.461765	-1.228235	-0.308235	0.271765	-1.438235	-0.918235	-0.348235	0.901765
GENE2948X	hHR026926	ROPN1B	1.000000	0.585186	0.655186	1.395186	2.205186	-2.044814	0.345186	-0.064814	-0.594814	-0.154814	0.348186	0.585186	-0.264814	-0.234814	-0.544814	-0.764814	-0.914814	-0.714814	-0.834814	-0.384814	-2.064814	-1.034814	1.005186	0.425186	-0.234814	0.345186	-1.294814	-0.364814	-0.114814	-0.554814	-0.904814	-1.674814	-0.520814	-0.894814	-0.114814	-0.564814	-0.664814	0.025186	0.415186	-0.824814	-0.774814	-0.214814	0.415186	0.985186	1.045186	0.475186	0.095186	0.515186	-0.984814	-0.098814	-1.964814	-0.104814	-0.314814	-0.544814	0.385186	-0.144814	0.775186	0.515186	0.655186	-0.274814	-0.024814	-0.444814	0.275186	2.065186	-0.312314	3.535186	2.035186	4.565186	2.775186	3.095186	-1.184814	-1.324814	-1.162592	0.245186	-0.154814	-0.294814	-1.894814	-0.714814	-1.974814	-1.838814	-0.904814	-0.404814	-0.874814	0.156853	-0.644814	0.905186	0.835186	-0.954814	-0.764814	-0.404814	-0.224814	-0.904814	-0.014814	-0.774814	-0.729100	-0.019814	-1.164814	-1.164814	1.385186	-0.024814	0.245186	0.295186	1.005186	0.085186	0.185186	-0.834814	-0.067814	-0.424814	-1.154814	2.625186	0.045186	0.664186	0.345186	-0.424814	-1.004814	-0.044814	1.485186	-0.894814	-1.654814	0.335186	-0.434814	-0.454814	-0.664814	0.237186	-0.404814	-0.544814	-0.204814	-0.434814	-0.346814	-0.098814	-0.814814	0.545186	-0.664814	-0.044814	-0.694814	-0.934814	-0.414814	-0.724814	-1.064814	-0.314814	-1.244814	-1.864814	-0.704814	-0.854814	-3.824814	-1.131957	-0.074814	-0.734814	-1.364814	-0.874814	-0.184814	-0.614814	-2.204814	-2.104814	-0.874814	-0.896064	-1.194814	0.005186	-1.006814	0.295186	5.775186	1.415186	4.215186	4.925186	4.755186	4.545186	0.115186	0.385186	0.545186	-0.904814	-1.524814	-0.714814	1.135186	0.135186	0.535186	0.445186	0.195186	0.295186	-0.224814	0.675186	-0.014814	-0.014814	4.085186	1.795186	0.085186	-0.129814	0.035186	1.265186	-0.509814	-0.936242	0.075186	-0.164814	-0.214814	1.935186	0.615186	-0.024814	0.865186	0.765186	3.275186	0.355186	0.595186	-0.954814	-0.344814	-0.134814	-1.244814	-0.654814	-0.174814	0.765186
GENE2245X	hHC029348	ROPN1	1.000000	0.472442	1.092442	2.172442	3.392442	-1.093273	0.522442	-0.407558	-0.617558	-0.437558	0.222442	0.462442	0.242442	0.242442	0.042442	-1.097558	-1.347558	0.612442	-1.117558	-0.507558	-0.695892	0.362442	1.042442	0.632442	-0.447558	-0.077558	-1.347558	-0.117558	-0.427558	-0.387558	0.077442	-2.527558	-1.247558	-1.727558	-0.307558	-0.877558	-1.037558	0.092442	0.882442	-1.387558	0.612442	-0.917558	0.552442	0.882442	1.162442	0.342442	-0.457558	0.202442	-2.287558	-1.817558	-1.097558	-0.117558	0.052442	-0.747558	0.202442	-0.157558	0.722442	0.492442	1.252442	-0.257558	-0.397558	-0.947558	0.322442	3.262442	1.305775	4.772442	2.852442	5.832442	3.732442	3.992442	-1.767558	-2.717558	-1.229225	0.292442	-0.877558	-0.527558	-0.779558	-0.587558	-3.477558	-1.039558	-1.917558	-2.207558	-1.737558	1.256192	1.276442	1.852442	2.302442	0.322442	-1.197558	-0.487558	-0.557558	-1.677558	-0.267558	-1.397558	-0.870892	-1.177558	-1.607558	-1.377558	2.652442	-0.397558	0.742442	0.822442	2.172442	0.392442	0.122442	1.032442	-0.137558	-1.177558	-2.087558	4.232442	-0.027558	0.812442	0.422442	-0.657558	-1.357558	0.222442	3.232442	0.042442	-2.747558	0.132442	-0.507558	-0.557558	-1.447558	-0.647558	-0.897558	-1.057558	-0.337558	-0.037558	-0.793558	-0.314225	-1.667558	-3.647558	-1.047558	0.032442	-0.647558	-1.237558	-0.327558	-1.647558	-1.347558	-0.847558	-2.627558	-1.512558	-0.907558	-1.237558	-1.834225	-0.577558	-0.367558	-1.497558	-3.567558	-2.257558	-0.627558	-1.437558	-1.648808	-1.245892	-1.017558	-1.317558	-3.047558	-0.267558	-1.187558	-3.177558	7.212442	2.462442	5.552442	6.412442	6.302442	6.032442	-0.237558	0.182442	0.262442	-1.167558	-1.307558	-0.307558	1.942442	0.122442	0.362442	0.472442	-0.117558	0.272442	-0.247558	1.522442	-0.337558	-0.337558	3.517442	2.562442	0.762442	-0.642558	0.042442	0.172442	1.372442	-0.650058	-0.547558	-0.347558	-1.067558	2.932442	0.692442	-0.497558	1.032442	1.582442	4.012442	0.222442	0.482442	-1.687558	-0.647558	-0.547558	-1.297558	-1.267558	-0.117558	0.592442
GENE1149X	hHC027664	VTCN1	1.000000	0.217038	0.217038	1.087038	1.747038	-1.972962	-1.082962	-0.272962	-0.322962	-0.212962	-0.292962	0.277038	-0.472962	-0.162962	-0.922962	-0.722962	-1.922962	-1.292962	-0.462962	-0.052962	-1.191712	-1.020462	0.617038	0.277038	-0.112962	0.037038	-1.227962	-0.132962	-0.532962	-0.122962	-0.577407	-1.302962	-0.336712	-0.902962	-0.272962	-0.182962	-0.988962	0.557038	1.267038	-0.602962	-0.097962	-0.394391	0.407038	0.647038	0.672038	0.187038	-0.002962	-0.062962	-0.742962	-0.181296	-1.710962	-0.182962	0.607038	-0.132962	0.247038	0.247038	0.817038	0.277038	-0.592962	-0.662962	-0.272962	-0.342962	-0.052962	3.927038	-0.078962	4.907038	3.467038	4.027038	3.487038	4.127038	-1.282962	-0.832962	-1.032962	-0.022962	0.087038	-1.192962	-0.797407	-0.402962	-1.662962	-1.240105	-0.822962	-0.712962	-0.462962	0.544538	-0.449629	0.657038	-0.082962	-0.139629	-0.342962	-0.202962	-0.322962	-0.812962	-0.002962	-0.362962	-0.878677	-0.502962	-2.162962	-2.822962	4.507038	-0.202962	-0.002962	0.267038	-0.082962	0.157038	0.067038	0.137038	-0.322962	-0.552962	-1.082962	-0.052962	-0.112962	0.157038	-0.092962	-0.542962	-0.592962	0.378149	2.031482	-1.432962	-1.982962	-0.242962	-0.352962	-0.782962	-1.532962	-0.022962	-0.302962	0.847038	-0.202962	-2.482962	-0.642962	-0.434629	-0.564962	-1.322962	-0.382962	-0.562962	0.137038	-0.662962	-0.562962	-0.902962	-0.822962	-0.352962	-1.127962	-1.762962	-0.432962	-0.822962	-1.922962	-1.362962	0.107038	-1.052962	-0.802962	-1.202962	-0.422962	-1.112962	-2.132962	-2.472962	-0.782962	-1.261712	-1.402962	0.197038	-1.089629	-2.042962	6.107038	3.947038	5.657038	5.137038	6.777038	7.457038	-0.122962	0.225038	0.627038	-0.404391	-1.292962	-0.742962	0.617038	-0.002962	0.267038	0.027038	-0.482962	-0.062962	-0.922962	0.327038	0.247038	0.247038	4.557038	2.257038	-0.502962	-0.590462	-0.112962	3.717038	-0.812962	-0.842962	-0.732962	-0.232962	-0.212962	2.147038	-0.272962	-0.012962	0.507038	0.840038	3.177038	0.157038	0.287038	-0.712962	-0.572962	-0.202962	-1.052962	-0.962962	-0.612962	-0.002962
GENE2771X	hHC011986	KRT15	1.000000	-0.084169	-0.084169	0.975831	2.215831	-1.204169	-0.254169	-0.784169	-0.294169	-0.584169	-0.144169	-0.164169	0.275831	0.645831	-0.704169	-0.414169	-1.834169	0.515831	-1.124169	-0.084169	-0.914169	-0.904169	0.225831	0.035831	-1.094169	-0.164169	-3.724169	-0.954169	-1.124169	-1.534169	-1.514169	-2.554169	-0.874169	-0.714169	-0.414169	-0.674169	-1.374169	1.165831	2.725831	-0.974169	-0.194169	-0.524169	-0.004169	0.295831	0.135831	-0.084169	0.015831	0.005831	-0.634169	0.305831	-2.554169	-0.804169	1.395831	-1.364169	-0.454169	-1.154169	0.724831	-0.114169	0.035831	-0.664169	-1.174169	-0.934169	-0.364169	4.985831	-0.214169	6.665831	5.215831	4.705831	5.625831	5.565831	-1.554169	-1.944169	-2.844169	-0.264169	-0.734169	-1.134169	-2.364169	-1.124169	-1.454169	-1.192740	-1.164169	-0.604169	-0.974169	-0.114169	-0.104169	0.385831	0.285831	0.535831	-1.024169	-0.474169	-0.824169	-1.574169	-0.614169	-1.394169	-0.614169	-0.874169	-1.164169	-1.004169	4.755831	-0.564169	0.085831	2.045831	0.445831	1.155831	0.085831	2.035831	-0.744169	-0.354169	-1.164169	0.075831	0.015831	0.265831	0.155831	0.545831	-0.274169	0.065831	1.635831	-0.464169	-1.194169	-0.224169	-0.334169	-0.824169	-0.564169	0.105831	-0.634169	-0.704169	-0.634169	0.405831	-0.694169	-0.254169	-0.464169	-1.784169	-0.914169	-0.514169	0.405831	-1.374169	-0.704169	-1.004169	-1.354169	-0.724169	-1.634169	-2.194169	-0.964169	-0.864169	-3.144169	-2.544169	-0.494169	-1.404169	-2.204169	-1.534169	-1.064169	-1.894169	-2.444169	-2.284169	-1.514169	-1.194169	-1.364169	3.115831	-1.284169	-0.884169	8.415831	5.205831	8.245831	5.885831	7.085831	8.115831	-0.064169	0.245831	0.335831	0.095831	-0.444169	-0.664169	0.495831	-0.244169	-0.224169	-0.174169	-0.634169	-0.394169	-1.124169	0.065831	-0.404169	-0.404169	6.455831	2.915831	0.415831	-0.744169	-0.754169	0.405831	-0.954169	-1.224169	-0.404169	-0.244169	-0.564169	5.195831	0.235831	-0.514169	1.175831	0.645831	5.625831	0.125831	-0.034169	-1.774169	-0.584169	-0.654169	-0.944169	-0.724169	-0.524169	-0.194169
GENE165X	hHR025945	KRT17	1.000000	0.109182	0.499182	0.389182	1.159182	-0.930818	0.129182	-0.190818	-0.160818	-0.110818	0.109182	0.289182	-0.360818	-0.280818	-0.760818	-0.130818	-1.590818	-0.970818	-0.900818	-0.870818	-0.780818	-0.960818	0.789182	0.389182	-0.500818	-0.030818	-1.780818	-0.760818	-0.880818	-1.190818	-0.800818	-1.490818	-0.250818	-0.830818	-0.180818	-0.280818	-1.000818	-0.270818	0.189182	-0.700818	-0.180818	-0.460818	0.149182	0.809182	0.239182	0.189182	-0.090818	0.009182	-0.130818	-0.410818	-1.730818	-0.150818	1.009182	-0.680818	0.199182	-0.720818	0.779182	0.449182	0.659182	-0.010818	-0.000818	0.009182	0.389182	2.619182	-1.610818	3.479182	1.759182	4.179182	3.109182	2.999182	-0.580818	-0.970818	-1.340818	0.349182	0.009182	-0.830818	-0.700818	-0.860818	-0.560818	-1.700818	-0.430818	-0.250818	-0.350818	-0.120818	-2.140818	0.929182	1.049182	-0.084151	-0.330818	0.069182	0.109182	-0.820818	0.049182	-0.170818	-0.340818	-0.250818	-1.030818	-0.950818	3.609182	0.139182	0.019182	0.539182	0.339182	0.349182	-0.470818	-0.360818	-0.250818	-0.350818	-0.890818	0.449182	0.429182	0.399182	1.379182	-0.280818	-0.580818	-0.180818	1.119182	0.199182	-1.200818	0.359182	-0.300818	-0.250818	-0.390818	-0.170818	-0.260818	-0.410818	-0.470818	-1.060818	-0.740818	-0.870818	-1.010818	-0.760818	-0.680818	-0.100818	-0.340818	-1.040818	-0.430818	-1.020818	-1.290818	-0.250818	-1.290818	-1.750818	-0.920818	-1.100818	-1.530818	-1.070818	-0.040818	-1.220818	-1.300818	-1.070818	-0.780818	-0.900818	-1.590818	-1.460818	-1.180818	-2.380818	-0.690818	-0.130818	-1.340818	-0.310818	4.069182	3.249182	6.629182	5.189182	6.339182	6.389182	-0.160818	0.119182	0.409182	-0.440818	-1.160818	-1.300818	1.159182	-0.020818	0.039182	0.189182	0.049182	0.159182	-0.870818	0.879182	-0.130818	-0.130818	4.439182	0.709182	-0.680818	-0.310818	-0.410818	0.589182	-1.620818	-1.250818	0.409182	0.119182	0.249182	2.759182	0.489182	0.379182	1.329182	0.689182	4.419182	0.819182	0.259182	-1.050818	-0.450818	-0.260818	-0.990818	-0.790818	-0.530818	0.559182
GENE3055X	hHR027539	LOC440421	1.000000	0.305417	0.775417	0.745417	1.325417	-1.004583	0.345417	-0.044583	-0.164583	-0.004583	0.345417	0.365417	-0.004583	-0.034583	-0.554583	-0.104583	-1.334583	-0.704583	-0.584583	0.015417	-1.444583	-0.914583	1.075417	0.555417	-0.274583	0.265417	-1.374583	-0.404583	-0.284583	-0.954583	-1.134583	-1.644583	-1.394583	-0.764583	-0.094583	-0.394583	-0.954583	-0.214583	0.365417	-0.774583	0.045417	-0.404583	0.265417	1.145417	0.685417	0.455417	0.245417	0.255417	-0.404583	-0.534583	-1.824583	-0.024583	1.545417	-0.624583	0.135417	-0.504583	0.865417	0.625417	0.925417	-0.144583	-0.414583	-0.124583	0.355417	1.445417	0.118750	3.855417	2.165417	4.525417	3.545417	3.135417	-1.144583	-1.084583	-1.584583	0.345417	-0.284583	-0.574583	-1.594583	-0.764583	-1.024583	-3.694583	-0.744583	-0.164583	-0.664583	-1.384583	-0.724583	1.125417	1.185417	0.235417	-0.504583	0.115417	0.005417	-0.854583	0.025417	-0.284583	-2.704583	-0.484583	-0.914583	-0.954583	4.155417	0.215417	0.065417	0.625417	0.645417	0.445417	-0.444583	0.175417	-0.194583	-0.274583	-0.854583	0.045417	0.065417	0.435417	0.545417	-0.394583	-0.704583	0.065417	1.705417	0.145417	-0.814583	0.235417	-0.484583	-0.364583	-0.564583	-0.184583	-0.514583	-0.674583	-0.674583	-0.314583	-1.174583	-0.714583	-0.604583	-1.194583	-0.554583	-0.034583	-0.334583	-1.014583	-0.364583	-1.094583	-0.974583	-0.144583	-1.004583	-2.064583	-0.784583	-1.064583	-2.584583	-2.514583	-0.004583	-0.844583	-1.724583	-0.984583	-0.514583	-0.784583	-1.704583	-1.484583	-1.034583	-1.254583	-0.594583	-0.594583	-1.544583	-0.144583	3.385417	3.185417	6.565417	4.505417	5.825417	6.165417	-0.194583	0.285417	0.345417	-0.644583	-1.294583	-1.114583	1.295417	0.095417	0.205417	0.285417	0.145417	0.265417	-0.804583	1.085417	-0.024583	-0.024583	4.815417	1.205417	-0.694583	-1.474583	-0.244583	0.585417	-0.904583	-1.334583	0.365417	-0.254583	-0.414583	2.125417	0.505417	-0.024583	0.685417	0.625417	4.205417	0.565417	0.185417	-1.384583	-0.494583	-0.504583	-0.824583	-0.654583	-0.424583	0.545417
GENE3132X	hHC030491	KRT17	1.000000	0.412735	0.252735	0.302735	0.612735	-0.477265	0.432735	-0.367265	0.122735	0.182735	0.152735	0.212735	0.042735	0.242735	-0.257265	0.362735	-0.087265	-0.037265	-0.480598	0.582735	0.242735	-0.417265	0.712735	0.452735	-0.287265	-0.157265	-0.367265	-0.347265	-0.237265	-0.467265	-0.407265	-1.177265	-0.117265	-0.737265	0.602735	1.082735	-0.767265	-0.337265	0.392735	-0.427265	0.402735	-0.247265	0.202735	1.042735	0.332735	0.802735	0.192735	-0.207265	-0.047265	-2.167265	-1.597265	-0.187265	0.802735	-0.787265	-0.017265	-0.427265	0.662735	0.672735	0.552735	-0.177265	-0.497265	-0.297265	0.152735	1.582735	-1.227265	2.852735	1.532735	3.232735	2.272735	2.292735	-0.917265	-1.077265	-1.447265	-0.037265	-0.077265	-0.487265	-0.777265	-0.977265	-1.147265	-2.057265	-0.807265	-0.327265	-0.807265	-1.167265	0.125235	0.162735	0.512735	-0.027265	-0.597265	-0.217265	-0.357265	-0.977265	-0.237265	-0.617265	-0.917265	-0.617265	-1.027265	-0.917265	2.892735	-0.127265	-0.137265	0.292735	0.062735	0.012735	-0.617265	0.062735	-0.487265	-0.557265	-0.927265	-0.087265	0.172735	0.202735	0.642735	-0.607265	-0.697265	0.142735	0.622735	-0.217265	-0.837265	0.472735	-0.217265	-0.637265	-0.607265	-0.327265	1.062735	-0.677265	-0.577265	0.002735	-0.277265	-1.047265	0.602735	0.652735	-0.057265	-0.177265	-0.007265	-0.897265	-0.737265	-1.327265	-0.657265	-0.057265	0.952735	-1.107265	-0.687265	-0.967265	-1.837265	-0.857265	-0.167265	-1.037265	-1.137265	-0.627265	-0.507265	-0.767265	-1.377265	-1.517265	-1.197265	-0.947265	-0.747265	-0.247265	-1.167265	-0.097265	3.372735	2.702735	5.312735	3.752735	4.792735	5.312735	-0.117265	0.232735	0.362735	0.322735	-1.157265	-0.967265	0.372735	-0.077265	0.012735	-0.097265	-0.217265	-0.137265	-0.827265	0.322735	-0.367265	-0.357265	4.132735	0.832735	-0.797265	-1.947265	-0.407265	0.512735	-0.807265	-0.707265	0.232735	-0.217265	-0.227265	2.402735	0.462735	0.232735	1.132735	0.652735	3.662735	0.572735	0.112735	-1.457265	-0.127265	-0.427265	0.282735	-0.507265	-0.497265	0.202735
GENE2686X	hHC030537	KRT16	1.000000	0.210701	0.140701	-0.119299	0.430701	-0.449299	-0.229299	-0.479299	0.100701	0.150701	-0.019299	0.030701	-0.439299	0.430701	-0.599299	0.590701	-0.309299	-0.219299	-0.109299	0.420701	-0.113744	-0.719299	0.450701	0.400701	-0.649299	-0.299299	-0.159299	-0.569299	-0.409299	-0.649299	-0.459299	-0.989299	0.350701	-0.819299	0.540701	1.790701	-0.489299	-0.299299	0.680701	-0.339299	-0.009299	-0.369299	-0.129299	0.900701	0.150701	1.120701	0.190701	-0.239299	0.160701	-0.649299	-1.709299	-0.269299	0.240701	-0.789299	0.100701	-0.649299	0.370701	0.690701	0.170701	-0.309299	-0.679299	-0.239299	0.080701	0.800701	0.170701	2.320701	0.990701	2.290701	1.320701	1.680701	-0.639299	-1.049299	-1.219299	0.342701	0.400701	0.080701	-0.669299	-1.019299	-1.109299	-1.519299	-0.769299	-0.079299	-0.649299	0.250701	0.460701	0.310701	0.520701	-1.389299	-0.599299	-0.149299	-0.309299	-0.829299	-0.309299	-0.889299	-0.418188	-0.609299	-1.219299	-1.089299	1.840701	-0.159299	-0.209299	-0.169299	-0.379299	-0.069299	-1.119299	-0.359299	-0.489299	-0.589299	-1.189299	-0.359299	-0.129299	-0.069299	-0.009299	-0.679299	-0.819299	0.150701	0.820701	-0.689299	-1.089299	0.450701	-0.039299	-0.739299	-0.569299	0.450701	1.810701	-0.509299	-0.619299	0.190701	0.420701	-0.449299	1.450701	1.590701	0.330701	-0.289299	-0.129299	-0.849299	-0.759299	-1.169299	-0.539299	0.020701	1.680701	-1.009299	-0.739299	-1.129299	-1.909299	-0.599299	-0.049299	-1.139299	-1.249299	-0.339299	-0.599299	-0.809299	-1.529299	-1.349299	-1.439299	-1.079299	-0.789299	-0.159299	-1.339299	-0.229299	3.370701	2.440701	4.410701	2.560701	3.920701	4.390701	1.280701	1.320701	1.410701	2.570701	0.510701	0.740701	0.490701	-0.239299	-0.169299	-0.009299	-0.259299	-0.269299	-1.259299	1.590701	-0.389299	-0.389299	3.820701	0.470701	-0.679299	-0.955966	-0.669299	0.290701	-0.639299	-0.829299	0.150701	-0.139299	-0.119299	1.940701	0.130701	0.140701	0.860701	0.060701	1.637367	0.440701	0.280701	-1.409299	0.020701	-0.199299	0.920701	-0.509299	-0.399299	0.130701
GENE2764X	hHC031870	KRT14	1.000000	0.301417	0.211417	-0.158583	0.111417	-0.438583	0.371417	-0.298583	0.171417	0.201417	0.141417	0.021417	-0.178583	0.081417	-0.248583	0.171417	0.291417	-0.068583	0.541417	0.691417	-0.138583	-0.358583	0.561417	0.461417	-0.588583	0.131417	-0.238583	-0.158583	-0.218583	-0.298583	-0.068583	-0.848583	0.201417	-0.548583	0.801417	0.871417	-0.508583	-0.178583	0.271417	-0.408583	-0.038583	0.201417	0.061417	0.741417	0.061417	0.541417	0.241417	0.561417	-0.008583	0.231417	-1.468583	-0.138583	-0.258583	-0.678583	0.001417	-0.588583	0.251417	0.451417	0.651417	-0.208583	-0.658583	-0.238583	0.041417	0.571417	-0.308583	2.571417	1.301417	2.231417	1.261417	1.761417	-0.918583	-1.038583	-1.338583	0.001417	-0.428583	-0.408583	-0.908583	-1.098583	-1.118583	-1.788583	-0.698583	-0.198583	-0.678583	0.601417	0.311417	-0.018583	0.441417	-0.158583	-0.608583	-0.268583	-0.318583	-0.918583	0.136417	-0.948583	-0.808583	-0.828583	-1.018583	-0.888583	1.461417	-0.248583	-0.278583	0.131417	-0.208583	-0.138583	-0.818583	0.441417	-0.408583	-0.428583	-0.928583	-0.268583	-0.148583	-0.128583	0.031417	-0.478583	-0.688583	0.151417	1.041417	-0.448583	-0.858583	0.521417	0.061417	-0.668583	-0.568583	0.311417	0.631417	-0.438583	-0.568583	-0.309583	0.281417	-0.098583	0.161417	0.411417	-0.638583	-0.078583	-0.278583	-1.078583	-0.638583	-1.248583	-0.848583	-0.128583	-0.468583	-0.628583	-0.918583	-0.568583	-1.538583	-0.658583	-0.058583	-1.028583	-1.398583	-0.618583	-0.668583	-0.888583	-1.208583	-1.508583	-1.178583	-1.098583	-0.838583	-0.028583	-1.618583	-0.348583	3.621417	1.771417	4.801417	3.041417	4.181417	4.531417	1.221417	1.091417	0.971417	2.331417	0.401417	0.531417	0.351417	-0.188583	-0.138583	-0.118583	-0.278583	-0.098583	-1.048583	0.321417	-0.428583	-0.428583	4.821417	1.241417	-0.908583	-0.398583	-0.818583	0.191417	-1.028583	-0.718583	0.071417	-0.218583	-0.458583	1.931417	0.201417	-0.008583	0.561417	0.381417	3.211417	0.221417	0.171417	-1.368583	-0.328583	-0.518583	0.001417	-0.398583	-0.398583	0.401417
GENE2140X	hHC005852	BNIPL	1.000000	-0.224770	0.285230	-0.374770	-0.054770	-0.992270	-0.564770	-0.264770	-0.964770	-0.454770	-0.614770	-0.054770	-0.874770	-2.104770	-2.404770	-1.184770	-3.104770	-0.764770	-0.964770	-0.414770	-0.633104	-0.837270	0.385230	-0.004770	-0.754770	-0.794770	-0.813342	-0.684770	-0.644770	-0.834770	-0.579215	-3.054770	-0.423104	-1.824770	-0.654770	-0.424770	-0.354770	-0.004770	-0.614770	-0.564770	0.378563	-0.050770	-0.274770	0.555230	-1.154770	-0.184770	-0.184770	0.005230	-0.248770	0.049230	-1.734770	-0.314770	-0.764770	-0.514770	0.555230	-0.674770	0.865230	0.325230	0.305230	-0.654770	-0.174770	-0.424770	0.125230	1.795230	-0.331437	2.785230	1.525230	2.985230	1.855230	2.203230	1.005230	-0.354770	-1.994770	-0.034770	0.235230	-0.124770	-0.768520	-0.934770	-2.034770	-2.109056	-1.004770	-0.384770	0.035230	0.738563	-0.034770	1.375230	1.465230	-1.434770	-0.674770	-0.084770	-0.314770	-0.814770	0.415230	0.205230	-0.544770	-0.844770	-1.464770	-0.859215	2.875230	-0.574770	-0.194770	-0.094770	-0.584770	0.245230	-0.554770	-0.183104	-0.114770	-0.174770	-0.914770	0.555230	0.155230	0.265230	-0.184770	-1.104770	-0.994770	0.153801	1.906658	-0.794770	-0.824770	0.355230	0.575230	0.535230	0.105230	0.955230	0.325230	0.195230	0.575230	-2.314770	-0.334770	-0.147270	-1.324770	-3.284770	-0.584770	-0.124770	-0.324770	-0.044770	0.375230	-0.104770	-0.794770	-0.164770	-1.174770	-1.586199	-0.594770	-0.344770	0.455230	-0.620484	0.315230	-0.364770	-2.144770	-1.294770	-0.124770	-0.524770	-1.934770	-1.634770	-0.004770	1.145230	0.935230	-0.274770	-1.121437	0.080230	4.365230	1.925230	4.025230	4.525230	4.835230	6.045230	0.915230	1.015230	1.615230	0.659230	0.235230	0.155230	1.165230	0.525230	0.655230	0.735230	0.305230	0.215230	-0.614770	0.855230	0.345230	0.345230	5.415230	1.515230	-0.114770	-1.084770	1.035230	0.815230	-0.178104	-0.444770	0.625230	-1.314770	-0.684770	1.695230	0.735230	0.685230	1.215230	1.415230	3.745230	0.565230	0.055230	-2.274770	-0.254770	-0.034770	-0.174770	0.205230	0.175230	0.965230
GENE842X	hHC001731	C1orf210	1.000000	-0.081902	0.768098	-0.081902	-0.721902	-1.101902	-0.241902	0.418098	-0.231902	0.238098	0.458098	0.778098	0.378098	0.258098	0.048098	-0.661902	-3.011902	-0.598152	-0.171902	-2.321902	-0.728152	-0.838569	1.148098	0.528098	0.228098	0.658098	-0.706902	0.108098	-0.261902	-0.281902	-0.279680	-1.181902	-2.121902	-0.171902	0.158098	0.148098	0.048098	0.538098	0.228098	-0.511902	0.278098	0.002543	-0.211902	0.928098	-0.441902	0.378098	0.028098	0.668098	-0.611902	0.146431	-2.461902	-0.031902	-1.411902	-1.231902	0.188098	0.378098	0.718098	0.388098	0.518098	-0.501902	-1.501902	-0.271902	0.348098	1.248098	0.076098	2.228098	1.648098	2.768098	2.088098	1.828098	-2.271902	-0.851902	-1.190652	0.198098	-0.171902	-0.161902	-0.471902	-0.365902	-0.906902	-1.823569	-0.831902	-0.151902	-0.211902	0.244765	0.394098	1.398098	1.148098	-0.721902	-0.631902	-0.141902	0.128098	-0.791902	-0.021902	-1.731902	-0.751902	-1.241902	-4.101902	-0.879402	0.728098	-0.061902	0.078098	-0.041902	-0.421902	-0.311902	-0.156902	-0.453569	-0.161902	-0.701902	-0.781902	-0.231902	0.058098	0.068098	-0.261902	0.208098	-0.171902	0.598098	2.216987	-0.465902	-0.701902	0.198098	-0.371902	-0.181902	0.088098	0.708098	-0.001902	0.478098	0.478098	-1.271902	-0.501902	-0.563330	-0.775902	-0.611902	-0.061902	0.298098	0.328098	-0.401902	0.508098	-0.161902	-0.381902	-0.871902	-0.834902	-1.813152	0.408098	0.018098	-1.596188	-0.755235	0.168098	-0.721902	0.458098	-0.651902	-0.271902	-0.431902	-3.231902	-1.254759	-0.301902	-1.891902	-0.951902	-0.636902	-0.390235	-1.831902	5.348098	1.718098	3.408098	3.198098	3.518098	4.398098	-0.001902	0.668098	0.608098	0.233654	-1.191902	-0.651902	1.238098	0.408098	0.798098	0.808098	0.428098	0.548098	-0.211902	1.008098	0.518098	0.518098	2.678098	0.378098	0.078098	-0.693902	0.558098	0.848098	0.614098	-0.676902	0.238098	0.168098	0.208098	0.888098	0.238098	-0.121902	1.178098	1.058098	2.198098	0.438098	0.738098	-1.291902	0.398098	0.438098	-0.901902	-0.681902	0.358098	0.388098
GENE1907X	hHR008443	GRHL2	1.000000	0.448724	0.828724	0.048724	-0.841276	-1.521276	0.738724	0.648724	0.468724	0.728724	0.708724	0.938724	0.238724	0.318724	-0.131276	0.098724	-1.721276	-1.201276	0.328724	0.188724	0.028724	-0.271276	0.878724	0.538724	-0.521276	0.558724	-1.084609	0.118724	-0.521276	-0.541276	-0.135720	-1.421276	-0.498276	0.198724	0.438724	-0.401276	-0.191276	-0.211276	0.438724	0.318724	-0.011276	0.008724	0.698724	0.718724	0.548724	0.478724	0.328724	0.728724	-1.081276	0.828724	-2.051276	0.318724	-0.101276	-0.361276	0.548724	-0.391276	0.258724	0.328724	0.978724	-0.021276	-0.431276	-0.491276	0.578724	0.718724	-0.214609	1.778724	0.338724	2.398724	1.288724	1.548724	-2.691276	-1.811276	-1.282387	0.158724	-0.651276	0.388724	-0.519847	-0.551276	-1.251276	-1.601276	-0.291276	-0.521276	-0.921276	-0.721276	0.471224	1.408724	1.718724	0.198724	-0.231276	-0.061276	-0.241276	-1.061276	0.028724	-0.871276	-2.001276	-0.441276	-1.021276	-0.686276	1.518724	-0.221276	-0.271276	0.048724	-0.471276	-0.391276	-0.131276	-0.751276	0.138724	-0.251276	-0.851276	0.028724	-0.401276	0.668724	-0.341276	-0.421276	-1.161276	-0.371276	2.758724	-0.931276	-0.171276	0.668724	0.468724	0.298724	0.368724	0.718724	0.018724	-0.051276	-0.361276	-0.891276	-1.111276	-0.431276	-2.341276	-1.241276	-0.371276	0.528724	-0.291276	-0.131276	0.818724	-0.311276	-0.771276	0.328724	-0.691276	-2.171276	0.048724	-0.081276	-3.181276	-1.454609	0.608724	-0.971276	-1.191276	-0.811276	-0.251276	-0.051276	-1.421276	-1.325026	-0.051276	0.458724	-1.631276	-0.880026	-1.699276	-0.931276	4.108724	1.338724	3.288724	3.268724	3.688724	3.568724	0.468724	0.468724	0.338724	-0.601276	-0.481276	-0.601276	1.448724	0.818724	1.128724	1.018724	0.248724	0.408724	-0.741276	1.118724	0.408724	0.408724	3.098724	0.288724	-0.511276	0.208724	0.328724	0.018724	-0.599609	-1.003276	0.258724	-1.121276	-1.741276	0.708724	0.198724	0.068724	-0.181276	0.128724	2.168724	0.058724	0.198724	-1.531276	-0.031276	0.338724	-0.801276	0.488724	0.438724	0.988724
GENE117X	hHC013585	FABP7	1.000000	0.713469	1.333469	-0.046531	-0.646531	-1.006531	0.533469	0.293469	0.283469	0.373469	1.093469	0.703469	-0.066531	0.213469	-0.156531	0.013469	-0.916531	-0.906531	-0.116531	0.493469	-3.196531	-0.846531	1.663469	1.053469	0.333469	1.023469	-1.026531	0.213469	0.193469	-0.336531	-0.156531	-1.386531	-0.366531	-0.316531	0.143469	-0.236531	-0.716531	-0.146531	0.573469	-0.326531	1.533469	0.203469	1.153469	1.633469	1.523469	1.063469	0.683469	0.973469	-0.086531	-0.418197	-1.426531	0.573469	-0.036531	-0.036531	0.573469	0.133469	1.213469	0.943469	1.613469	0.333469	1.533469	-0.076531	0.473469	0.983469	0.458469	1.973469	0.633469	1.723469	1.003469	1.843469	-1.546531	-1.116531	-1.126531	0.733469	-0.136531	-0.046531	-0.966531	-0.326531	-0.206531	-4.076531	-0.516531	-0.256531	-0.666531	0.343469	0.486803	1.743469	1.873469	-0.166531	-0.256531	0.213469	0.203469	-0.726531	0.183469	-0.506531	-1.176531	-0.176531	-0.556531	-0.966531	0.153469	0.328469	0.273469	0.353469	0.143469	0.323469	0.033469	-0.541531	0.273469	-0.056531	-0.696531	1.203469	0.393469	1.633469	0.743469	-0.216531	-0.666531	0.163469	2.603469	-1.146531	-1.236531	0.653469	-0.556531	-0.276531	-0.526531	-0.036531	-0.746531	-0.896531	-0.856531	-1.766531	-1.185102	-0.839864	-0.826531	-1.586531	-0.556531	0.143469	-0.706531	-0.586531	-0.066531	-0.636531	1.323469	0.053469	-0.886531	-2.646531	-0.686531	-1.146531	-2.516531	-3.416531	0.103469	-1.436531	-2.646531	-0.886531	-0.586531	-0.696531	-1.526531	-1.956531	-1.056531	-1.596531	-0.676531	-1.456531	-1.146531	-0.496531	4.733469	-0.056531	1.913469	1.863469	2.313469	1.913469	0.243469	0.203469	0.113469	-0.132086	-0.697642	-0.486531	1.833469	0.473469	0.313469	0.453469	0.223469	0.233469	-0.926531	1.293469	-0.016531	-0.016531	4.063469	-0.616531	-0.246531	-0.069031	-0.086531	0.513469	-0.246531	-1.216531	0.463469	-0.556531	-0.666531	0.473469	0.913469	0.053469	0.533469	0.553469	1.553469	0.573469	0.113469	-1.376531	-0.326531	-0.136531	-1.386531	-0.496531	-0.256531	2.753469
GENE3044X	hHC005674	ESRP1	1.000000	0.583322	1.273322	0.103322	-0.276678	-0.896678	0.363322	0.243322	0.083322	0.093322	0.863322	0.663322	-0.256678	0.273322	-0.276678	-0.066678	-1.576678	-1.166678	-1.016678	0.063322	-1.076678	-0.966678	1.543322	1.053322	0.023322	0.773322	-1.436678	-0.276678	-0.156678	-0.606678	0.113322	-0.866678	0.243322	-0.606678	0.153322	-0.376678	-0.746678	0.083322	0.643322	-0.216678	-0.186678	0.273322	0.993322	1.513322	1.593322	1.023322	0.853322	1.263322	-0.066678	-1.546678	-1.846678	0.513322	-0.256678	-0.126678	0.473322	0.183322	1.203322	0.963322	1.563322	0.303322	0.043322	-0.066678	0.653322	0.493322	-0.386678	1.903322	0.553322	2.443322	1.473322	2.413322	-1.006678	-1.446678	-1.236678	0.953322	-0.026678	-0.386678	-0.226678	-0.096678	-0.506678	-0.806678	-0.636678	-0.396678	-0.656678	0.363322	0.003322	2.073322	1.923322	-1.406678	-0.416678	0.353322	0.223322	-1.166678	0.313322	-0.646678	-2.566678	-0.296678	-0.696678	-1.076678	0.883322	0.593322	0.483322	0.463322	0.393322	0.273322	0.023322	-1.476678	0.413322	-0.046678	-1.096678	0.223322	0.083322	1.013322	0.513322	-0.236678	-0.726678	0.703322	2.703322	-1.236678	-1.936678	0.533322	-0.326678	-0.186678	-0.086678	0.123322	-0.736678	-0.466678	-0.416678	0.033322	-2.446678	-1.256678	-1.456678	-1.096678	-0.546678	0.203322	-1.226678	-0.746678	-0.016678	-0.726678	-0.836678	0.013322	-1.406678	-1.376678	-0.806678	-1.206678	-2.776678	-3.816678	0.193322	-1.416678	-1.586678	-1.616678	-0.676678	-1.046678	-1.486678	-1.276678	-1.226678	-4.226678	-0.886678	-0.866678	-1.149178	-0.716678	4.923322	0.963322	2.873322	3.283322	3.883322	3.943322	0.113322	0.453322	0.653322	-0.136678	-0.796678	-0.716678	1.953322	0.563322	0.563322	0.803322	0.343322	0.233322	-1.066678	1.533322	0.263322	0.263322	3.693322	0.473322	-0.426678	-0.401678	-0.006678	0.273322	-0.626678	-1.176678	0.063322	0.583322	-0.076678	0.913322	0.693322	0.103322	0.453322	0.673322	2.333322	0.293322	0.303322	-1.736678	-0.086678	0.463322	-1.196678	-0.506678	0.073322	0.823322
GENE2871X	hHC003814	SLC6A14	1.000000	0.385333	0.915333	-0.344667	-0.824667	-1.964667	0.425333	-0.044667	-0.374667	0.005333	0.645333	0.405333	-0.454667	-0.454667	-0.674667	-0.244667	-1.284667	-1.661810	-0.744667	-0.294667	-1.264667	-1.794667	1.405333	0.625333	0.015333	0.975333	-1.209667	-0.134667	0.135333	-0.124667	-0.774667	-2.974667	-0.544667	-0.644667	0.245333	-0.384667	-0.804667	0.075333	0.256333	-0.504667	-1.394667	-0.594667	1.185333	1.455333	1.745333	0.895333	0.715333	0.885333	0.075333	0.370333	-1.954667	0.115333	-0.314667	-0.204667	0.525333	0.355333	1.105333	1.125333	1.385333	0.285333	0.015333	-0.224667	0.525333	-0.634667	0.415333	1.325333	0.205333	1.595333	1.675333	1.805333	-1.354667	-0.934667	-1.894667	0.605333	-0.044667	-0.234667	-0.434667	-0.014667	-2.354667	-1.944667	-0.564667	0.035333	-0.514667	-0.714667	0.955333	1.635333	1.815333	0.005333	-0.364667	0.425333	0.015333	-0.834667	0.245333	-0.364667	-1.734667	-0.244667	-0.364667	-0.894667	-0.324667	0.285333	0.365333	0.255333	-0.054667	0.185333	0.335333	-0.454667	0.275333	0.025333	-0.854667	0.085333	0.285333	1.175333	0.335333	-0.154667	-0.714667	0.325333	2.535333	-1.024667	-1.094667	0.685333	-0.044667	0.105333	0.035333	0.695333	-0.094667	-0.114667	-0.134667	-0.694667	-1.214667	-1.664667	-0.684667	-1.994667	-0.284667	0.175333	-0.674667	-0.784667	-0.054667	-0.724667	-0.754667	0.145333	-0.894667	-3.624667	-0.314667	-0.704667	-2.528667	-2.297167	0.295333	-0.724667	-1.154667	-0.804667	-0.364667	-0.634667	-2.354667	-1.705917	-0.484667	0.175333	-0.854667	-0.924667	-0.789667	0.245333	2.885333	0.505333	2.615333	1.745333	1.405333	1.505333	0.435333	0.965333	1.005333	0.225333	-1.074667	-0.484667	1.825333	0.605333	0.915333	0.905333	0.475333	0.535333	-0.224667	1.155333	0.325333	0.325333	2.305333	1.375333	-0.334667	0.430333	0.535333	1.185333	0.147833	-1.274667	0.585333	0.515333	0.115333	0.865333	1.245333	0.595333	1.525333	1.055333	1.765333	0.865333	0.805333	-0.934667	0.305333	0.265333	-0.954667	-0.094667	0.255333	0.755333
GENE2997X	hHC004714	ZNF750	1.000000	-0.701259	-0.461259	0.598741	-0.272259	-1.041259	-0.391259	-0.221259	-1.621259	0.268741	-0.991259	-0.801259	-1.161259	-2.051259	-0.675259	-2.531259	-1.791259	-1.393482	-2.221259	-0.400259	-0.621259	-1.761259	0.498741	0.838741	0.058741	1.248741	-1.452370	-1.271259	-0.641259	-0.571259	-0.385704	-1.561259	-0.517509	-1.231259	0.568741	0.238741	0.118741	0.178741	0.968741	0.038741	0.095407	-0.317926	0.237741	-0.291259	0.465407	0.278741	1.038741	1.688741	-0.289259	-0.421259	0.338741	1.248741	1.078741	0.518741	-0.021259	-0.721259	-0.201259	-0.261259	0.088741	-0.011259	-0.421259	0.078741	-0.181259	1.498741	0.035884	2.728741	1.398741	2.828741	1.628741	1.798741	-1.851259	-0.021259	-0.591259	0.938741	0.688741	0.458741	0.488741	0.178741	-0.247926	-0.101259	0.028741	1.228741	1.378741	0.457741	0.552074	0.838741	0.608741	-0.065259	-0.171259	0.648741	0.048741	0.248741	0.268741	0.698741	0.458741	1.548741	2.038741	1.958741	1.968741	0.588741	0.198741	0.098741	-0.091259	0.538741	-0.101259	-0.881259	0.948741	1.648741	2.208741	1.018741	0.618741	0.818741	-0.001259	-0.311259	-0.611259	0.018741	1.863185	-1.121259	1.048741	-0.221259	-0.121259	-0.501259	0.018741	0.278741	0.318741	-0.031259	-0.081259	-2.301259	-0.895704	-0.648759	-1.491259	-0.941259	-0.821259	-0.791259	-0.941259	0.088741	-1.351259	-2.021259	-0.991259	0.658741	1.158741	-1.465704	-0.831259	-1.091259	-1.439037	-1.209037	1.128741	-0.481259	-0.291259	-3.541259	0.618741	-0.301259	-1.601259	-0.111259	0.298741	-0.733482	0.028741	-0.482259	-1.665545	-0.465259	4.118741	0.788741	2.448741	2.898741	2.668741	4.728741	-0.491259	-1.081259	-0.381259	-0.067926	-0.811259	-1.321259	0.878741	-0.441259	0.128741	0.068741	-0.021259	-0.121259	-0.591259	-0.511259	0.308741	0.308741	5.388741	1.138741	-0.901259	-1.449593	-0.411259	0.269852	-0.102688	-0.816815	-0.831259	-1.181259	-1.591259	0.598741	-0.281259	-1.731259	-0.951259	-0.091259	3.938741	-1.651259	-0.871259	-0.922259	-1.201259	-0.681259	-1.811259	-0.541259	-0.701259	3.438741
GENE2174X	hHC020828	IRX4	1.000000	-1.141159	0.618841	-0.041159	-0.421159	-1.016159	-0.901159	-0.781159	-1.291159	-0.911159	-0.921159	-0.431159	-1.621159	-1.321159	-1.511159	-1.341159	-1.159159	0.015507	-1.661159	-1.251159	-1.066159	-0.937159	0.178841	0.048841	-0.791159	-0.601159	-0.147826	-1.181159	-0.551159	-1.281159	-0.737159	-0.702826	-0.331159	-0.641159	-1.141159	-1.531159	0.094841	-0.701159	0.354841	-0.348937	0.218841	3.732669	-0.031159	0.688841	0.288841	-0.201159	-0.381159	0.228841	-3.371159	-1.251159	-1.183382	-0.481159	-2.131159	-0.341159	0.038841	-0.221159	0.478841	-0.151159	0.688841	-1.311159	-1.021159	1.728841	2.168841	0.198841	3.558550	2.028841	0.818841	4.008841	1.498841	1.908841	-1.941159	-1.421159	-1.295445	0.238841	-0.381159	-0.661159	0.018841	-1.211159	-0.782159	-0.751159	-1.811159	-2.021159	-0.961159	0.488841	3.508819	1.398841	1.388841	-0.831159	-2.111159	-0.891159	-0.151159	-0.321159	-0.201159	0.008841	-1.644493	-1.351159	-0.537826	-0.852826	1.148841	0.158841	-0.561159	0.288841	-0.531159	-0.201159	-0.141159	-0.371159	-0.851159	-0.321159	-0.051159	-0.281159	-0.621159	0.058841	-0.311159	-0.701159	-0.871159	0.050841	2.551341	1.018841	-0.631159	-0.351159	-1.121159	-1.111159	0.071341	-1.361159	-1.221159	-1.271159	-1.291159	-1.561159	-1.271159	3.607757	-1.130048	-1.383382	-1.691159	-1.171159	-1.791159	-0.901159	-1.651159	-0.041159	-0.571159	-1.121159	-0.748937	-1.144493	-1.931159	-0.183382	-0.851159	0.218841	0.118841	-0.281159	-0.899493	-1.321159	-0.551159	-0.065604	-1.607826	-1.255159	-1.351159	-2.811159	-0.857159	2.138841	0.598841	-1.061159	4.598841	1.658841	4.548841	5.278841	6.538841	5.528841	-1.241159	-0.761159	0.248841	0.400841	-2.911159	2.398841	1.348841	-0.521159	2.448841	1.928841	0.368841	-0.701159	-1.731159	1.058841	0.878841	0.878841	5.728841	5.118841	-1.251159	3.586876	-0.701159	-0.131159	3.652338	-0.517826	-0.711159	-0.291159	0.580841	3.078841	-0.011159	-0.711159	-0.031159	1.077591	3.898841	-0.211159	-0.181159	4.098841	-1.141159	-0.841159	-1.071159	-0.961159	1.618841	1.348841
GENE72X	hHC002773	GPR98	1.000000	0.338764	1.248764	0.218764	-1.051236	-0.514986	0.258764	0.158764	0.618764	-0.021236	0.608764	0.588764	-0.441236	-0.821236	-0.091236	0.158764	-1.381236	-0.364570	-0.311236	0.378764	-0.107236	-0.721236	1.538764	0.858764	-0.381236	0.548764	-0.829236	0.348764	0.428764	-0.171236	0.054478	-0.921236	0.042514	-0.981236	0.638764	1.268764	0.208764	0.038764	0.068764	-0.971236	-0.421236	0.797097	1.158764	1.138764	0.988764	0.618764	-0.041236	0.528764	-0.657236	-0.473736	0.468764	0.128764	-0.591236	0.038764	0.758764	0.638764	0.998764	0.658764	1.248764	-0.331236	1.228764	-0.631236	0.068764	0.568764	-0.441236	0.938764	0.278764	2.788764	0.688764	-0.461236	-2.141236	-0.031236	-0.841236	0.478764	0.218764	0.248764	-0.478736	-1.781236	-1.611236	-1.106236	-1.001236	-0.261236	-0.461236	1.142764	1.326764	1.788764	2.258764	-0.259236	-0.571236	-0.551236	-0.301236	-0.831236	-0.141236	-0.771236	0.298764	-0.351236	-0.591236	-0.627903	0.618764	-0.001236	0.178764	0.038764	0.088764	-0.161236	0.358764	-0.246236	-0.341236	-0.731236	-1.341236	1.458764	-0.181236	1.898764	-0.001236	-0.831236	-1.231236	0.892764	1.418764	0.708764	-0.541236	0.268764	-0.501236	-0.171236	-0.741236	-0.051236	0.728764	-0.781236	-0.481236	-0.826236	-0.471236	0.110764	-0.831236	-0.762665	-0.661236	-0.461236	-0.781236	-0.581236	-0.541236	-1.171236	-1.641236	-0.851236	-0.581236	-1.145522	0.208764	-0.771236	-1.402903	-0.956236	-0.091236	-0.792236	-0.989808	-0.993236	-0.251236	-0.441236	-1.193459	-1.011236	-0.661236	-0.391236	-0.814236	-0.513236	-0.914570	-0.756792	3.098764	0.138764	2.228764	3.348764	3.468764	4.098764	-0.561236	0.158764	0.138764	0.777335	-0.497486	-0.112486	1.598764	0.068764	-0.241236	-0.161236	-0.051236	-0.161236	-0.421236	1.198764	-0.781236	-0.781236	2.212097	-0.851236	-1.271236	-0.861236	-0.801236	0.228764	0.320764	-1.231236	-0.211236	0.398764	-0.232236	-0.381236	0.458764	-0.061236	0.148764	0.688764	0.168764	-0.261236	0.328764	-1.655236	-0.681236	-0.451236	-2.561236	-0.961236	-0.721236	6.158764
GENE3015X	hHR005014	SOX11	1.000000	0.698340	1.268340	-0.391660	-1.614517	0.528340	0.148340	0.188340	-0.271660	-0.041660	0.648340	0.768340	0.068340	-1.201660	-0.239660	-0.441660	-1.651660	-1.501660	-0.751660	-1.031660	-0.665410	-1.088660	1.628340	1.068340	0.458340	1.528340	-1.979994	0.068340	0.028340	-0.041660	0.178340	-0.761660	0.088340	-0.791660	0.238340	-0.041660	-0.511660	0.548340	-0.381660	-0.691660	0.444590	0.757090	1.378340	1.798340	0.778340	0.978340	0.968340	1.148340	-0.981660	-1.074517	-0.741660	0.728340	-0.891660	0.348340	0.688340	0.488340	1.398340	1.238340	1.108340	0.238340	0.048340	-0.001660	0.548340	-0.371660	-1.601660	-0.261660	-0.061660	0.968340	1.138340	1.748340	-0.621660	-0.591660	-1.331660	0.928340	0.728340	0.138340	-0.619660	0.618340	1.448340	-1.418327	0.098340	0.458340	-0.121660	1.060840	0.314054	2.098340	2.748340	-0.371660	-0.401660	0.338340	0.418340	-0.651660	0.278340	-0.581660	-0.810232	0.378340	-0.501660	-0.581660	-0.364994	1.258340	0.468340	0.278340	-0.241660	0.518340	0.558340	-1.319994	0.238340	0.348340	-0.901660	2.478340	0.788340	2.548340	2.218340	-0.351660	-1.151660	0.643895	2.826340	-0.681660	-2.871660	0.518340	-0.401660	0.048340	-0.751660	-0.021660	-0.371660	-0.391660	0.088340	-1.441660	-1.060232	-0.591660	-1.031660	-0.937216	-0.701660	0.188340	-0.991660	-0.481660	-0.261660	-0.801660	-0.321660	-0.111660	-0.961660	-1.840410	-0.701660	-0.881660	-1.808327	-1.343327	0.378340	-1.521660	-1.363660	-0.171660	-1.441660	-1.401660	-1.329660	0.488340	-0.861660	-1.973882	-1.141660	-1.184517	-0.871660	-1.211660	2.188340	-0.571660	2.878340	1.538340	3.088340	0.958340	0.498340	0.798340	0.368340	-0.339160	-1.470410	-0.991660	2.008340	0.528340	0.378340	0.708340	0.148340	0.548340	-0.981660	1.448340	0.398340	0.398340	-0.145946	-0.931660	-0.501660	-0.721660	0.008340	0.668340	0.381673	-1.209160	-0.371660	0.305340	-0.781660	0.698340	0.238340	0.238340	0.398340	0.368340	-0.601660	0.578340	1.528340	-2.461660	-0.281660	0.228340	-1.891660	-1.121660	0.005340	2.808340
GENE3360X	hHC003456	C4BPA	1.000000	0.497439	1.487439	-0.442561	-0.825061	-2.432561	0.437439	0.157439	-0.142561	0.137439	0.717439	0.457439	0.127439	0.387439	-0.152561	-0.372561	-1.372561	-1.398811	-0.592561	0.257439	-0.589704	-0.992561	1.117439	0.787439	0.177439	0.627439	-1.461133	0.267439	1.517439	0.177439	-0.012561	-1.052561	0.327439	-0.492561	0.377439	0.017439	-0.562561	0.587439	0.417439	-0.862561	0.536010	0.677439	0.707439	0.807439	0.947439	0.577439	0.607439	0.657439	-1.752561	-1.107561	-0.582561	0.417439	-0.182561	-0.292561	0.427439	-0.072561	0.917439	0.957439	1.227439	0.227439	0.347439	-0.252561	0.307439	1.007439	-0.670061	2.547439	2.157439	0.817439	2.177439	1.717439	0.257439	-0.102561	2.867439	0.547439	1.207439	1.027439	-0.922561	-0.442561	-0.582561	-1.262561	0.237439	0.657439	0.597439	3.797439	2.907439	1.917439	2.317439	-0.169704	-0.392561	-0.212561	0.127439	-0.292561	0.167439	0.107439	-0.796561	-0.212561	-0.412561	-1.312561	-0.772561	0.457439	-0.062561	0.067439	-0.102561	0.217439	-0.302561	-0.715895	0.707439	0.607439	0.007439	1.137439	0.107439	0.747439	0.037439	-0.762561	-0.932561	-0.382561	2.449661	-1.562561	-2.892561	0.327439	0.417439	-0.472561	-0.282561	0.047439	-0.862561	-1.012561	0.177439	0.047439	-0.700561	-0.468561	-0.972561	-1.942561	-0.672561	-0.092561	-0.802561	-0.642561	-0.442561	-1.062561	-1.492561	-0.392561	-2.022561	-1.411311	-1.162561	-1.312561	-2.632561	1.307439	-0.322561	1.147439	-1.040061	-0.952561	-1.512561	-2.762561	-1.559228	-0.870061	-1.612561	-2.262561	-1.062561	-0.992561	-2.382561	0.077439	2.147439	-0.192561	2.237439	2.087439	2.197439	1.477439	-0.312561	3.757439	3.127439	1.404581	-0.447561	2.097439	1.497439	-0.122561	-0.102561	0.087439	-0.012561	-0.012561	-0.952561	1.167439	-0.102561	-0.102561	1.035772	-1.292561	-1.182561	-0.812561	-0.802561	0.307439	0.260296	-0.937561	-0.252561	-0.682561	-1.192561	-0.392561	0.577439	-0.052561	0.237439	0.657439	-0.822561	0.317439	0.007439	-1.602561	-0.782561	-0.602561	-2.942561	-0.912561	-0.562561	0.097439
GENE1620X	hHC022242	NLRP2	1.000000	0.107974	0.797974	-0.032026	-1.474248	-2.272026	0.277974	-0.282026	-0.392026	-0.252026	0.347974	0.067974	-0.552026	-0.772026	-0.752026	-0.432026	-1.952026	-2.132026	-0.802026	-0.462026	-1.862026	-1.402026	1.027974	0.547974	-0.612026	0.447974	-1.810776	-0.422026	-0.102026	-0.972026	-0.582026	-0.672026	-3.332026	-0.912026	0.187974	0.057974	-0.832026	-0.102026	-0.312026	-1.422026	-0.082026	-0.712026	0.367974	1.167974	1.007974	0.667974	0.357974	0.277974	-0.084026	-0.306312	-1.952026	-0.022026	-0.912026	-0.442026	0.367974	0.167974	1.027974	1.537974	1.157974	0.037974	0.637974	-0.062026	0.567974	0.177974	-0.120360	0.097974	0.287974	2.077974	0.437974	0.527974	1.147974	-0.882026	0.037974	0.737974	0.967974	0.367974	-1.702026	0.267974	-0.252026	-2.102026	0.437974	0.937974	1.757974	0.997974	0.141307	1.977974	2.007974	-0.142026	-0.442026	0.347974	-0.122026	0.357974	0.237974	-0.602026	-2.082026	-0.002026	-0.202026	-0.872026	0.027974	-0.092026	0.277974	0.517974	-0.312026	0.877974	0.047974	0.107974	0.737974	0.207974	-1.252026	0.187974	0.637974	0.467974	0.327974	0.727974	-0.082026	-0.912026	2.017974	-1.392026	-0.642026	0.527974	0.837974	1.177974	1.297974	1.837974	1.277974	0.927974	0.207974	-1.412026	-1.662026	-0.732026	-0.792026	-1.512026	-0.142026	-0.112026	-0.892026	-0.622026	-0.332026	-0.622026	-1.132026	0.067974	-0.452026	-1.531026	-0.362026	-0.661026	1.117974	1.797974	0.467974	-1.122026	-3.062026	-1.112026	-0.802026	-0.722026	-1.272026	-0.892026	-0.782026	-0.162026	-0.352026	-2.452026	-1.755776	0.197974	0.907974	-0.442026	1.077974	2.537974	-1.862026	3.097974	0.547974	1.227974	2.157974	-0.722026	-0.592026	-1.122026	1.917974	0.577974	0.817974	0.697974	0.207974	0.437974	-0.412026	1.077974	0.127974	0.127974	-0.022026	-0.572026	-0.572026	-1.792026	1.327974	0.817974	-0.530360	0.727974	0.147974	-0.692026	0.507974	1.727974	1.437974	2.737974	1.627974	1.117974	0.377974	0.307974	0.647974	-1.482026	0.707974	0.557974	0.027974	0.247974	-0.282026	0.517974
GENE2231X	hHC023288	GYLTL1B	1.000000	0.201609	0.601609	-0.358391	-0.938391	-1.468391	0.161609	-0.158391	-0.188391	-0.218391	0.171609	0.651609	0.051609	0.091609	-0.338391	-0.088391	-1.348391	-2.218391	-0.948391	-0.098391	-0.428391	-0.928391	1.201609	0.401609	-0.468391	0.611609	-2.738391	-0.318391	-0.158391	-0.788391	-1.168391	0.151609	-0.948391	-0.588391	0.551609	-0.358391	-0.378391	0.051609	-0.078391	-0.738391	0.501609	-1.708391	0.151609	0.901609	0.971609	0.481609	-0.138391	0.361609	-0.238391	-0.928391	-1.578391	0.051609	-0.528391	-0.488391	0.551609	-0.718391	0.341609	0.441609	0.891609	-0.128391	-0.188391	-0.288391	0.321609	0.141609	-0.476169	1.151609	1.001609	1.681609	1.681609	1.311609	1.821609	0.181609	-0.898391	0.321609	-0.138391	-0.298391	-2.198391	-0.458391	-1.378391	-1.511724	0.161609	1.371609	2.171609	0.513609	0.033831	0.781609	1.211609	-0.165391	0.901609	0.041609	-0.098391	-0.588391	0.171609	-0.238391	-0.968391	-0.388391	-0.498391	-0.978391	-0.138391	0.131609	-0.218391	0.221609	-0.578391	-0.118391	-0.208391	-0.564391	0.011609	-0.198391	-0.468391	-0.228391	0.571609	0.291609	0.541609	0.261609	-0.438391	0.229109	0.201609	-0.958391	-0.798391	0.161609	-0.318391	0.661609	0.461609	1.321609	-0.518391	2.311609	1.121609	-0.148391	-1.818391	-0.251724	-0.878391	-1.328391	-0.768391	0.781609	-0.968391	-0.748391	0.551609	-0.978391	0.211609	-0.248391	-0.798391	-3.638391	-0.418391	-0.628391	1.401609	2.521609	0.031609	-0.528391	-1.378391	-0.958391	-0.418391	-0.718391	-2.358391	-1.688391	-0.258391	-0.198391	-0.868391	-2.238391	-1.938391	-0.538391	3.321609	1.131609	2.661609	2.921609	3.451609	3.921609	1.411609	1.041609	1.301609	0.541609	-0.718391	-0.368391	1.101609	0.191609	0.461609	0.351609	0.251609	0.031609	-0.888391	0.621609	-0.058391	-0.058391	3.241609	0.231609	-0.638391	-1.478391	1.291609	0.581609	-0.158391	-1.268391	0.091609	-0.538391	-0.198391	1.201609	0.631609	-0.068391	0.721609	0.901609	1.801609	0.371609	0.181609	-1.358391	-0.218391	-0.168391	-0.948391	-0.778391	-0.108391	0.301609
GENE3011X	hHC019402	RASAL1	1.000000	0.485358	0.695358	-0.394642	-1.554642	-1.509642	-0.084642	0.325358	-0.064642	0.105358	0.185358	0.535358	-0.584642	-0.944642	-1.284642	-0.424642	-0.984642	-1.320642	-0.884642	-0.424642	-0.394642	-0.904642	1.025358	0.755358	-0.404642	0.534358	-1.484642	-0.244642	-0.644642	-0.484642	-0.458642	0.785358	-0.801785	-0.689642	-0.514642	-0.294642	-0.434642	0.025358	-0.314642	-0.704642	0.495358	0.175358	0.405358	1.295358	0.845358	0.335358	0.315358	0.505358	-1.804642	-0.767142	-1.814642	0.085358	-1.204642	-0.224642	0.615358	-0.244642	1.055358	0.905358	0.415358	-0.274642	-0.204642	-0.004642	0.705358	0.785358	-0.314642	0.925358	0.315358	1.405358	0.545358	0.965358	-0.604642	-0.475642	-1.324642	0.685358	-0.124642	-0.514642	-1.128642	-0.474642	-0.884642	-1.397975	-0.404642	-0.244642	0.315358	0.725358	0.095358	1.295358	0.925358	-2.704642	-0.224642	0.195358	0.305358	-0.414642	0.385358	-0.344642	0.262858	0.295358	-0.744642	-0.737975	-1.314642	0.385358	0.235358	0.115358	0.025358	0.155358	-0.004642	-0.029642	-0.224642	-0.324642	-0.964642	0.405358	0.615358	0.555358	0.285358	-0.174642	-0.654642	0.905358	2.370358	-0.644642	-0.874642	0.635358	-0.804642	-0.104642	-0.300197	-0.214642	0.065358	0.415358	0.185358	-1.184642	-0.674642	-0.804642	-0.911642	-3.854642	-0.464642	0.055358	-0.374642	-0.584642	-0.004642	-0.724642	-1.134642	0.015358	-0.884642	-1.984642	-0.524642	-0.524642	-0.794642	1.515358	0.655358	-0.394642	-1.024642	-0.694642	-0.104642	-0.404642	-2.204642	-1.284642	-0.694642	-1.764642	-0.794642	-1.404642	-1.214642	-0.394642	3.625358	0.715358	2.205358	2.665358	2.535358	2.395358	0.585358	1.035358	1.325358	-0.184642	-1.144642	-1.574642	1.575358	0.465358	0.815358	0.775358	0.605358	0.585358	-0.454642	1.035358	0.205358	0.205358	3.055358	0.335358	-0.144642	0.240358	0.395358	1.425358	1.065358	-1.634642	0.255358	-0.041308	1.585358	1.615358	0.845358	1.625358	1.715358	0.905358	1.735358	0.815358	1.005358	-0.804642	0.285358	0.565358	-1.214642	-0.754642	0.235358	0.815358
GENE2424X	hHC005288	MYB	1.000000	-0.258898	2.141102	-0.458898	-1.008898	-1.023898	-0.258898	0.211102	-0.338898	0.041102	0.941102	0.081102	-0.958898	-0.708898	-0.848898	-0.708898	-1.040898	-0.480898	-1.658898	-0.948898	-0.928898	-0.574453	1.341102	1.311102	-0.088898	0.931102	-1.164898	-1.088898	-0.848898	-0.998898	-1.178898	1.391102	-1.338898	-0.838898	-0.108898	-0.528898	-0.968898	0.361102	-0.068898	-1.238898	-1.148898	1.521102	0.641102	1.481102	0.581102	0.961102	0.541102	0.831102	-1.958898	-0.616398	-3.768898	0.561102	-0.148898	-0.268898	0.251102	-0.158898	0.821102	0.911102	1.581102	0.281102	0.261102	0.651102	0.621102	-0.198898	-0.258898	1.871102	1.701102	1.901102	1.291102	1.641102	3.501102	0.711102	-0.238898	1.011102	1.101102	1.171102	0.521102	0.831102	1.561102	-1.368898	0.011102	0.641102	1.531102	-0.138898	0.306102	3.521102	3.291102	0.501102	-0.338898	0.401102	0.371102	-0.338898	0.291102	0.051102	-0.755564	1.181102	1.811102	-1.008898	2.401102	0.841102	0.801102	0.791102	0.501102	-0.118898	0.001102	-0.768898	0.511102	0.351102	-0.218898	0.241102	0.471102	0.931102	1.281102	0.681102	-0.250898	0.856102	1.051102	-2.968898	-2.928898	-0.038898	-0.638898	-0.088898	-0.798898	-0.548898	-1.008898	0.701102	0.141102	-0.948898	-1.207231	-0.053898	-0.570009	-2.528898	-0.908898	0.261102	-0.988898	-0.018898	0.031102	-1.158898	-1.038898	-0.068898	-0.928898	-1.788898	-1.218898	-0.818898	0.581102	0.771102	-0.298898	-3.158898	-2.468898	-2.878898	-0.333898	-2.118898	-2.338898	-1.263898	-1.058898	-1.378898	0.061102	-1.064898	-1.948898	-0.385898	1.431102	0.591102	1.421102	2.421102	3.151102	3.441102	-0.448898	0.641102	0.551102	-0.413898	-2.598898	-2.398898	3.271102	0.281102	0.251102	0.321102	-0.008898	-0.208898	-1.678898	2.561102	0.361102	0.361102	-1.298898	-0.238898	-0.628898	0.711102	-0.308898	0.321102	0.815102	-1.060898	-0.618898	0.061102	-0.658898	-0.178898	0.891102	-0.448898	0.121102	2.021102	-0.288898	0.571102	-0.008898	-1.618898	-0.328898	0.571102	-2.528898	-1.168898	-0.218898	0.441102
GENE272X	hHC009505	FAM3B	1.000000	-0.487233	-0.207233	0.502767	0.882767	-1.167233	-1.207233	-0.647233	-0.147233	-0.107233	0.112767	-1.217233	-0.527233	-0.557233	-0.747233	-1.707233	-2.717233	-1.877233	-1.987233	-1.797233	-3.557233	-1.987233	-0.287233	0.132767	-2.207233	-0.897233	-1.372233	-1.837233	-1.417233	-1.467233	-2.447233	-0.664733	-0.997233	-2.187233	-0.657233	-1.977233	0.172767	-0.987233	-0.877233	-1.427233	-0.557233	-0.048661	-0.137233	0.512767	0.642767	-0.757233	-1.157233	-0.097233	2.022767	0.602767	-1.437233	-0.427233	-0.707233	0.082767	-1.137233	-1.327233	0.022767	-0.567233	-0.357233	-0.287233	-0.247233	0.932767	1.032767	2.332767	1.972767	1.922767	0.552767	2.862767	2.222767	2.042767	-1.377233	-0.207233	-1.567233	1.102767	-0.877233	-0.377233	-0.698661	-0.287233	1.512767	-0.989233	-1.307233	-0.437233	-1.087233	0.392767	-0.667233	0.562767	0.812767	0.752767	-0.537233	0.482767	-0.387233	-0.367233	1.142767	0.592767	0.862767	0.612767	0.532767	-0.487233	1.612767	0.002767	-0.107233	-0.567233	1.132767	-0.177233	-1.147233	-0.807233	-0.257233	-0.177233	0.252767	0.192767	-0.417233	0.302767	0.652767	1.722767	2.332767	-0.227233	1.632767	-0.037233	-1.757233	-0.397233	-0.187233	-0.777233	-1.127233	1.332767	-1.627233	0.702767	-0.867233	-0.087233	-1.197233	-0.149233	-1.127233	0.642767	-0.887233	0.072767	0.032767	0.112767	-0.517233	-1.077233	-0.407233	-0.237233	-0.277233	-0.067233	0.592767	0.292767	-2.077233	0.692767	0.312767	-1.157233	-1.787233	-1.927233	-0.157233	-1.577233	-0.417233	-1.307233	-1.177233	-0.437233	0.102767	2.502767	2.362767	-2.017233	5.342767	0.752767	1.842767	3.492767	3.002767	4.962767	3.412767	1.972767	0.462767	3.412767	1.892767	1.852767	0.702767	0.502767	0.332767	0.072767	-0.687233	-0.267233	0.372767	0.882767	0.632767	0.632767	0.832767	2.162767	0.772767	-1.277233	-0.357233	-0.707233	0.332767	-0.230566	0.702767	0.912767	0.392767	-0.507233	-0.297233	-0.797233	1.237767	0.032767	0.812767	1.112767	0.442767	2.272767	2.642767	2.692767	-0.917233	-0.607233	1.002767	-0.417233
GENE1046X	hHC024340	GLB1L2	1.000000	0.162892	0.242892	-1.167108	-1.257108	-2.507108	-0.557108	-0.747108	-0.497108	-0.397108	-0.327108	-0.237108	-0.357108	-0.377108	-0.577108	0.592892	-1.067108	-0.917108	-0.257108	0.262892	-0.447108	-0.767108	0.122892	0.002892	-1.197108	-0.647108	-3.757108	-1.137108	-0.727108	-0.837108	-0.535441	-2.787108	-3.347108	-0.867108	-0.517108	-0.917108	-1.527108	-0.887108	-0.607108	-1.347108	-1.167108	-1.877108	-0.177108	0.232892	0.062892	0.142892	0.152892	-0.097108	0.962892	-0.217108	-1.847108	-0.437108	-1.447108	-0.327108	-0.387108	-1.047108	0.302892	0.432892	0.092892	0.592892	0.342892	0.102892	0.082892	-0.477108	-0.187108	0.542892	-0.327108	0.292892	0.362892	0.102892	-1.667108	-0.607108	-1.217108	0.332892	-0.637108	-0.537108	-1.049608	-0.647108	-1.867108	-1.677108	-0.447108	-0.017108	-0.407108	-1.087108	-0.004608	0.572892	0.622892	-0.467108	-0.517108	0.142892	0.012892	-0.337108	0.382892	0.372892	-0.167108	-0.167108	-0.267108	-0.787108	-1.027108	-0.697108	0.612892	0.312892	-0.327108	0.382892	-0.577108	-0.135441	0.392892	0.162892	-0.087108	0.542892	0.482892	-0.017108	-0.357108	1.652892	1.192892	-0.777108	-0.417108	1.112892	-0.317108	0.562892	0.872892	0.152892	0.232892	1.442892	-0.437108	0.572892	-0.107108	-0.457108	-0.547108	-1.077108	-0.737108	-0.067108	0.392892	-0.297108	-0.117108	0.012892	-0.557108	-0.377108	-0.497108	0.142892	-0.257108	-0.697108	-0.057108	0.682892	-2.077108	-1.747108	0.262892	-0.377108	-0.277108	-0.867108	-0.257108	-0.437108	-2.297108	-0.400108	-0.207108	-0.927108	0.412892	1.382892	0.072892	-0.517108	2.762892	0.502892	1.882892	1.392892	2.762892	2.452892	2.422892	2.212892	1.472892	2.642892	0.802892	1.932892	0.902892	0.222892	0.802892	0.282892	0.932892	0.342892	0.422892	1.502892	0.132892	0.132892	1.822892	2.472892	0.812892	0.392892	-0.217108	0.162892	-0.587108	-0.467108	1.142892	0.722892	1.422892	1.792892	1.572892	0.482892	2.452892	0.982892	1.382892	1.102892	1.502892	1.512892	1.882892	1.442892	1.472892	0.582892	1.222892	0.642892
GENE2713X	hHA036693	MUC1	1.000000	-0.248103	0.601897	-0.938103	-1.808103	-1.388103	-0.348103	-0.238103	-0.058103	-0.638103	-0.128103	-0.038103	-1.068103	-1.008103	-1.118103	-0.418103	-2.268103	-2.248103	-0.938103	-0.468103	-2.568103	-0.488103	0.431897	0.151897	-0.808103	-0.058103	-1.028103	-1.618103	-0.888103	-1.458103	-1.578103	-1.528103	-1.038103	-0.448103	-0.488103	-0.478103	-1.038103	-0.358103	-0.358103	-1.038103	-0.538103	-0.578103	-0.108103	0.591897	0.501897	0.021897	-0.048103	0.131897	-0.088103	-1.488103	-1.898103	-0.178103	-0.718103	-0.948103	0.021897	-1.098103	0.221897	1.031897	0.311897	-0.158103	-0.108103	-0.278103	-0.048103	-1.068103	-1.248103	1.621897	0.611897	1.651897	0.201897	0.661897	-0.918103	-0.978103	-2.698103	0.091897	-0.288103	-0.278103	-1.478103	-0.658103	-0.858103	-2.048103	0.471897	0.061897	-0.568103	-0.668103	0.130469	1.261897	1.171897	-1.228103	-0.678103	0.221897	0.331897	-0.843103	0.121897	-0.148103	-1.668103	-0.318103	-0.788103	-0.198103	0.891897	-0.128103	0.111897	0.341897	0.191897	0.131897	-0.848103	-0.658103	0.711897	0.371897	-0.318103	0.851897	0.101897	0.561897	0.001897	1.831897	0.551897	-1.648103	0.871897	1.831897	0.371897	0.891897	1.841897	1.281897	0.231897	1.191897	0.321897	0.531897	0.091897	-1.248103	-0.508103	-0.978103	-0.888103	0.391897	0.391897	0.401897	-0.688103	0.091897	0.011897	-0.218103	-0.658103	-0.088103	-0.438103	-1.188103	-0.308103	0.221897	-1.008103	-2.738103	0.131897	0.291897	-0.608103	-1.168103	-0.558103	0.251897	-0.438103	-0.708103	0.121897	-0.918103	-0.118103	-0.748103	-1.398103	-0.548103	2.521897	0.821897	2.541897	2.051897	2.881897	2.771897	2.171897	1.651897	2.381897	2.551897	1.671897	1.711897	1.611897	0.441897	0.061897	0.751897	1.071897	0.621897	1.261897	1.681897	0.621897	0.621897	0.581897	0.701897	0.731897	-2.438103	0.571897	-0.558103	-0.075603	-0.818103	0.151897	0.011897	1.141897	2.221897	1.671897	-0.008103	1.961897	0.441897	0.511897	1.711897	1.441897	1.751897	2.061897	1.711897	0.871897	0.141897	1.021897	0.731897
GENE1663X	hHA034590	TRIM29	1.000000	-0.114615	0.715385	-0.714615	-0.584615	-1.854615	0.035385	-0.124615	-0.174615	-0.644615	-0.094615	-0.334615	-0.664615	-0.224615	-0.804615	0.705385	-2.234615	-2.144615	-0.754615	-0.234615	0.885385	-0.144615	0.605385	0.025385	-0.924615	-0.024615	0.585385	-0.954615	-1.184615	-1.494615	-1.244615	-1.984615	-1.654615	-1.354615	-0.374615	-0.734615	-0.304615	-0.564615	-0.144615	-0.064615	-0.124615	-0.714615	-0.224615	0.735385	0.515385	0.085385	-0.074615	0.325385	0.335385	-0.501615	-2.414615	-0.214615	-0.374615	-0.844615	-0.134615	-0.660615	0.365385	0.435385	1.005385	-0.484615	-0.784615	0.155385	0.515385	0.245385	-1.854615	2.465385	0.785385	2.305385	1.695385	2.225385	-1.394615	-0.924615	-2.224615	-0.084615	-0.374615	-0.234615	-1.364615	-0.864615	-1.004615	-4.174615	-0.334615	-0.364615	-0.924615	-1.154615	-0.078365	1.085385	1.235385	-1.774615	-0.954615	-0.274615	0.225385	-0.894615	-0.214615	0.275385	-0.826615	-0.334615	-0.324615	-1.494615	1.315385	0.055385	-0.134615	0.485385	1.025385	0.135385	-0.604615	-1.534615	-0.164615	0.145385	0.035385	-0.094615	-0.244615	0.305385	0.175385	0.765385	0.435385	-0.058365	0.845385	0.555385	-0.624615	0.195385	1.505385	-0.354615	-0.264615	1.095385	-0.474615	-0.564615	-0.119615	0.265385	-1.764615	-0.445726	-1.714615	0.085385	-0.034615	-0.074615	-0.844615	-0.024615	-0.504615	-1.014615	-0.934615	1.355385	-0.114615	-3.814615	-0.724615	-0.274615	-3.454615	-0.677615	-0.214615	-0.984615	-0.934615	-1.504615	-0.584615	-0.894615	-1.734615	-2.024615	-1.064615	-2.024615	0.315385	1.105385	-0.979615	-0.024615	4.425385	1.635385	4.295385	3.755385	4.715385	4.755385	1.825385	1.585385	0.365385	2.955385	1.625385	1.665385	1.235385	0.365385	0.435385	0.455385	0.375385	0.785385	0.835385	1.425385	0.245385	0.245385	4.965385	2.665385	-0.024615	-1.345726	-0.674615	-0.074615	0.565385	-0.825615	-0.104615	0.055385	-0.824615	1.965385	1.295385	-0.524615	0.585385	0.775385	3.455385	1.305385	0.855385	3.465385	0.935385	1.075385	0.005385	-0.424615	1.355385	0.665385
GENE2459X	hHC017565	TRIM29	1.000000	0.007565	0.237565	-0.912435	-0.862435	-1.102435	0.117565	-0.332435	-0.462435	-0.372435	0.057565	-0.112435	-0.642435	-0.432435	-0.582435	0.067565	-1.422435	-1.152435	-0.742435	-0.222435	0.937565	-0.382435	0.437565	-0.012435	-0.702435	-0.002435	0.117565	-0.792435	-0.552435	-1.272435	-0.882435	-1.662435	-0.742435	-0.703435	-0.372435	-0.832435	-0.852435	-0.692435	-0.442435	-0.402435	0.307565	-0.052435	0.037565	0.577565	0.557565	0.097565	-0.012435	0.167565	0.247565	0.187565	-2.022435	-0.372435	-0.492435	-0.862435	-0.212435	-0.712435	0.327565	0.277565	0.797565	-0.302435	-0.702435	-0.022435	0.297565	0.027565	0.577565	1.327565	0.227565	1.377565	0.777565	1.277565	-1.032435	-1.152435	-1.622435	-0.182435	-0.462435	-0.422435	-0.932435	-0.702435	-0.972435	-2.332435	-0.492435	-0.312435	-0.762435	0.277565	-0.122435	0.077565	0.747565	0.367565	-0.472435	0.027565	-0.152435	-0.802435	-0.162435	-0.252435	-0.972435	-0.332435	-0.442435	-0.632435	0.417565	0.077565	-0.242435	0.037565	0.307565	-0.202435	-0.622435	-0.122435	-0.232435	-0.222435	-0.382435	1.417565	-0.222435	0.107565	-0.102435	0.137565	-0.042435	-0.162435	1.617565	0.317565	-0.722435	0.277565	0.827565	-0.332435	-0.612435	0.617565	-0.572435	-0.612435	-0.572435	-0.672435	-0.172435	-0.332435	-1.112435	-0.332435	-0.182435	-0.042435	-0.982435	-0.432435	-0.502435	-0.952435	-0.882435	0.767565	-0.402435	-1.047435	-0.682435	-0.542435	-1.692435	-1.852435	-0.122435	-0.852435	-0.892435	-1.202435	-0.562435	-0.942435	-1.652435	-1.322435	-0.862435	-0.722435	0.037565	0.687565	0.467565	-0.082435	3.737565	1.107565	3.287565	2.917565	3.977565	4.217565	1.277565	1.197565	0.327565	2.097565	0.987565	1.057565	0.547565	0.277565	0.547565	0.317565	0.307565	0.517565	0.487565	0.727565	0.217565	0.217565	4.257565	1.787565	-0.162435	-0.412435	-0.402435	0.227565	0.387565	-1.012435	-0.112435	0.057565	-0.002435	0.919565	1.127565	-0.152435	0.717565	0.727565	2.757565	0.937565	0.717565	2.737565	0.547565	0.527565	-0.122435	-0.462435	0.857565	0.597565
GENE1312X	hHC002069	THSD4	1.000000	1.305389	0.395389	-0.454611	-1.527611	-2.654611	-0.214611	0.405389	-0.174611	-0.414611	0.805389	1.165389	-0.434611	-0.594611	-0.224611	-0.404611	-1.954611	-1.540166	-1.164611	-0.224611	-0.425861	-0.284611	1.015389	0.435389	-0.294611	0.575389	-1.478896	-0.004611	0.095389	-0.224611	-0.206039	-1.096611	-0.494611	-0.214611	0.265389	-0.454611	-0.344611	-0.174611	0.005389	-1.584611	0.076639	0.213389	0.495389	1.005389	1.145389	0.825389	0.645389	0.875389	-0.270611	0.072532	-1.399611	0.135389	-0.984611	-0.734611	0.075389	0.175389	0.525389	0.385389	1.005389	-0.134611	-0.324611	-0.514611	0.095389	-0.854611	0.672056	0.405389	-0.284611	0.555389	1.225389	-0.984611	-1.554611	-0.244611	-0.976611	0.325389	-0.214611	0.865389	-0.435722	0.755389	0.605389	-1.428896	0.715389	-0.584611	-0.054611	0.035389	1.437389	0.585389	0.555389	-0.184611	-0.434611	-0.244611	-0.384611	-0.894611	-0.094611	-1.074611	-0.947944	-0.744611	-0.694611	-0.748611	1.645389	-0.404611	0.265389	-0.184611	0.765389	-0.274611	0.055389	-0.792111	0.265389	-0.134611	-1.044611	0.755389	-0.264611	0.805389	0.295389	-0.784611	-0.874611	0.272889	1.744278	0.245389	-0.422611	1.655389	2.635389	1.935389	0.585389	1.325389	-0.264611	0.985389	0.015389	-3.134611	-0.296039	0.266818	-1.784611	-2.184611	-0.894611	-0.094611	0.075389	-1.214611	0.435389	-0.904611	-0.204611	-0.504611	-3.194611	-0.852388	-0.634611	0.015389	-2.774611	-1.525722	0.305389	-0.134611	-0.676611	-0.654611	-0.464611	-0.264611	0.895389	0.225389	1.565389	-0.423361	0.015389	-0.283500	-1.650611	-0.904611	2.525389	0.755389	1.315389	1.155389	2.215389	1.143389	2.545389	1.665389	0.665389	3.665389	2.115389	2.035389	0.535389	1.295389	0.115389	0.725389	-0.284611	0.205389	0.595389	0.605389	0.585389	0.585389	1.145389	1.125389	1.305389	-0.850611	-0.434611	1.003389	0.128723	-0.193500	-0.214611	-1.524611	-2.684611	0.185389	-0.344611	-0.774611	-0.504611	-0.424611	0.015389	-0.184611	-0.044611	1.125389	-0.584611	-0.254611	-0.488611	-0.484611	-0.074611	0.265389
GENE1095X	hHR029512	MYO5BP3	1.000000	-0.421446	0.108554	-0.881446	-0.921446	-1.321446	-1.171446	-0.871446	-1.011446	-1.041446	0.458554	-0.561446	-1.181446	-0.861446	-0.544446	-0.741446	-1.121446	-2.601446	-0.906446	-0.621446	-1.341446	-2.061446	0.228554	-0.121446	-0.081446	0.078554	-0.907446	0.208554	-0.761446	0.028554	-0.721446	-1.691446	-1.491446	-1.521446	0.628554	-0.891446	-0.591446	-0.471446	-0.661446	-1.111446	-0.349779	0.202554	0.313554	0.568554	1.848554	0.318554	0.008554	-0.211446	-0.691446	-0.598589	-1.551446	-0.081446	-1.161446	0.408554	-0.041446	-0.091446	0.398554	0.038554	0.748554	0.098554	0.208554	0.288554	1.238554	1.208554	0.086054	0.892554	0.078554	1.558554	0.954554	1.458554	-0.261446	-0.481446	-1.511446	0.638554	-0.001446	0.918554	-1.611446	1.038554	-0.581446	-1.045446	0.148554	-0.671446	-0.421446	1.548554	0.401888	0.628554	0.808554	-0.195196	-1.321446	-0.191446	0.128554	-0.571446	0.318554	1.468554	-0.413946	-1.161446	0.088554	-0.291446	1.098554	0.538554	0.718554	-0.361446	1.068554	-0.551446	0.128554	-0.772874	0.368554	-0.001446	-0.971446	0.828554	-0.641446	1.408554	0.218554	0.244554	0.458554	0.308554	2.298554	-1.061446	-2.511446	0.818554	1.528554	0.328554	-1.041446	2.128554	-1.141446	1.128554	0.078554	-1.310446	-0.678589	-0.191446	-2.351446	-0.311446	-0.371446	0.458554	0.468554	-1.151446	-1.111446	-1.161446	-1.061446	-1.081446	-0.881446	-0.954303	-0.191446	0.808554	-1.241446	-1.961446	-0.331446	-0.481446	-0.741446	-2.741446	-1.211446	-0.711446	-1.311446	-0.747446	0.238554	-0.861446	-1.721446	-0.115196	-0.271446	-3.071446	3.718554	0.578554	1.608554	1.938554	2.608554	3.538554	3.918554	2.838554	1.788554	4.088554	2.918554	3.048554	0.648554	0.118554	0.468554	0.568554	0.168554	-0.171446	0.498554	-0.001446	0.298554	0.298554	0.708554	-0.601446	-0.501446	-0.551446	0.348554	-0.481446	0.123554	-1.172874	0.998554	0.818554	0.237554	0.358554	-0.351446	-0.591446	-0.521446	0.428554	1.258554	2.068554	1.228554	2.158554	0.608554	1.038554	0.178554	-0.481446	0.198554	2.358554
GENE2081X	hHC007399	LYPD6	1.000000	-0.523644	-0.013644	-0.563644	-0.163644	-2.693644	-1.333644	-1.173644	-1.243644	-1.213644	-1.833644	-0.723644	-1.563644	-2.833644	-0.952533	-1.483644	-3.523644	-1.449644	-0.753644	-2.463644	-1.046978	-1.139359	-0.113644	0.316356	-0.603644	-0.733644	-1.963644	-0.433644	0.346356	-0.203644	-0.940311	-0.473644	-2.753644	-0.203644	0.406356	-1.753644	-0.573644	-0.383644	-1.823644	-0.773644	0.096356	0.074689	-0.273644	-0.263644	1.246356	-0.833644	-0.133644	-0.123644	-0.606978	-1.222394	-4.543644	0.246356	-1.893644	-1.243644	-0.653644	-0.803644	-0.313644	-0.713644	0.016356	-1.113644	-1.383644	-0.073644	0.426356	-0.053644	-0.083644	0.696356	0.166356	1.686356	0.436356	0.986356	0.086356	0.356356	-1.533644	-0.253644	-0.943644	2.086356	1.596356	-0.163644	-1.183644	-0.927644	1.246356	0.996356	-0.643644	1.966356	0.361356	1.196356	0.836356	-2.453644	0.576356	1.026356	0.046356	-0.313644	-0.383644	-0.103644	-2.413644	-1.803644	-0.151422	-0.986144	0.466356	0.496356	0.376356	0.746356	0.516356	0.216356	0.406356	-0.423644	0.256356	0.536356	1.116356	2.506356	1.346356	1.266356	0.586356	-0.883644	-0.453644	0.144356	0.266356	0.356356	-0.833644	1.916356	2.066356	2.486356	-0.733644	2.856356	-0.633644	-0.513644	1.456356	-3.073644	-0.725644	-0.687644	-3.943644	-0.923644	-0.353644	0.056356	-0.523644	-1.923644	-0.153644	-1.073644	-1.153644	-1.443644	-0.939644	-0.013644	-1.153644	0.156356	0.856356	-2.073644	0.836356	0.226356	-1.873644	-2.703644	0.836356	1.016356	-1.093644	-1.107930	1.236356	-0.377394	0.686356	-0.333644	1.716356	-2.663644	2.596356	0.606356	1.896356	2.246356	2.966356	4.066356	5.266356	3.826356	2.166356	4.606356	3.766356	3.966356	1.496356	1.286356	0.056356	1.426356	-0.143644	1.176356	1.136356	2.076356	1.206356	1.216356	1.506356	1.026356	1.466356	0.336356	-0.053644	0.316356	0.054356	-0.633644	0.296356	-0.283644	0.186356	1.146356	0.836356	0.756356	-0.813644	0.896356	0.756356	1.266356	0.766356	-0.493644	-0.473644	0.486356	-0.403644	0.806356	1.896356	0.486356
GENE1820X	hHC006918	VSNL1	1.000000	0.268584	1.298584	-0.311416	-0.331416	-0.652845	-0.081416	-0.121416	0.958584	-0.351416	0.748584	0.338584	-0.431416	0.188584	0.078584	-0.831416	-0.421416	1.028584	0.878584	1.788584	-0.937416	-0.811416	1.448584	0.818584	-0.001416	0.758584	-1.023416	0.808584	0.278584	0.528584	-0.391416	-0.892527	-0.501416	0.988584	0.588584	-0.771416	-0.471416	-0.111416	0.078584	-1.101416	-0.681416	-1.101416	1.068584	1.258584	2.378584	0.848584	0.758584	0.928584	-1.461416	-1.319416	-1.339416	0.318584	-0.411416	-0.411416	0.238584	0.498584	1.078584	0.798584	1.648584	-0.341416	0.318584	-0.741416	0.208584	-0.401416	-0.721416	0.678584	-0.271416	1.048584	0.798584	1.498584	-0.653638	-1.261416	-0.864750	0.598584	-0.081416	0.128584	-1.091416	-0.186416	-1.331416	-1.289416	2.298584	0.268584	-0.431416	1.348584	0.778584	1.968584	1.668584	-1.661416	-1.071416	-0.171416	-0.301416	-1.631416	-0.051416	-0.931416	-0.853083	-0.851416	-0.346416	-1.261416	0.208584	0.188584	0.488584	-0.011416	0.138584	-0.081416	-0.161416	-0.061416	0.278584	-0.421416	-1.291416	1.098584	-0.221416	1.888584	0.248584	-0.701416	-0.861416	0.904584	2.358584	-1.321416	-1.481416	3.438584	1.188584	3.188584	-0.621416	1.548584	-0.841416	-0.841416	-0.721416	-0.691416	-0.831416	-0.559416	-0.950305	-0.331416	-1.151416	-0.071416	-1.381416	-1.371416	-0.451416	-1.491416	-0.661416	-0.351416	-2.111416	-1.206416	-1.201416	-1.121416	-1.809416	-0.926416	-0.161416	-2.941416	-1.228559	-3.061416	-1.261416	-0.981416	-3.001416	-0.986416	-0.971416	-1.649988	-2.341416	-0.337416	-1.326416	-3.011416	2.718584	-0.241416	1.488584	1.728584	2.868584	2.728584	3.128584	1.488584	1.628584	0.338584	0.648584	1.458584	1.808584	0.108584	-0.021416	0.528584	-0.151416	0.068584	-0.861416	1.308584	-0.641416	-0.641416	3.598584	1.698584	-0.711416	-1.501416	-0.241416	0.698584	0.160584	-0.848916	-0.131416	1.298584	-0.391416	0.498584	0.688584	0.278584	0.748584	1.918584	1.858584	0.628584	0.248584	-2.601416	-0.621416	0.108584	-2.101416	-0.881416	0.106362	1.758584
GENE441X	hHA034418	3-Sep	1.000000	0.210162	0.960162	-1.059838	-1.079838	-1.377338	-0.009838	-0.109838	-0.229838	-0.029838	0.220162	0.340162	0.260162	-2.289838	-1.439838	-0.749838	-1.689838	-1.169838	-1.069838	0.070162	-0.107838	-2.799838	0.840162	0.590162	-0.679838	-0.249838	-0.957338	-0.149838	-0.239838	-0.129838	-0.314838	-0.504123	-0.537615	-1.199838	-0.619838	-0.359838	-0.159838	-0.339838	-1.089838	-1.539838	0.070162	0.473496	0.090162	0.820162	0.600162	-0.409838	-0.129838	0.030162	-0.289838	-1.289838	-2.929838	0.340162	-1.489838	-0.099838	0.370162	0.110162	1.240162	0.600162	0.790162	-0.309838	0.870162	0.050162	0.770162	0.580162	-0.496504	0.520162	0.870162	0.580162	0.740162	-0.579838	-0.999838	-0.019838	-1.789838	0.460162	0.330162	-0.059838	-0.467838	-1.199838	-1.169838	-1.187338	0.430162	-0.859838	0.630162	-0.829838	0.333496	1.670162	1.920162	-0.089838	-0.429838	-0.079838	-0.049838	-0.119838	0.720162	0.060162	-0.809838	-0.359838	-0.959838	-0.786088	-0.429838	-0.419838	-0.009838	-0.069838	0.770162	0.100162	-0.059838	-0.513171	-0.389838	-0.569838	-1.179838	0.460162	0.330162	0.350162	0.310162	-1.049838	-1.569838	0.263020	2.563020	0.970162	-0.689838	0.660162	0.170162	0.910162	0.860162	1.000162	0.560162	0.990162	0.570162	-2.269838	-0.597338	-0.657338	-1.149838	-1.109838	-0.179838	-0.029838	-0.659838	-0.609838	-0.249838	-0.649838	-1.409838	-0.259838	-0.969838	-1.749838	-0.519838	-0.179838	-1.282338	-1.099838	0.240162	-0.439838	-1.394838	-1.369838	-0.709838	-0.679838	-1.391088	-1.162695	-0.239838	-0.169838	-0.239838	-1.115552	0.350162	-1.539838	3.400162	0.620162	1.880162	1.720162	3.750162	3.030162	1.650162	2.230162	2.240162	1.620162	0.290162	0.760162	1.740162	0.380162	0.580162	0.550162	0.310162	0.170162	-0.439838	1.410162	0.240162	0.240162	0.210162	-0.239838	0.680162	-0.983171	0.930162	0.880162	-0.019838	-1.032338	1.170162	-1.039838	0.420162	0.820162	1.310162	2.600162	1.900162	1.990162	1.040162	1.610162	0.850162	-0.919838	-0.489838	-0.299838	-0.189838	0.140162	1.590162	0.580162
GENE1118X	hHC002536	3-Sep	1.000000	0.332548	0.962548	-1.097452	-1.747452	-3.267452	0.092548	-0.217452	-0.257452	0.092548	0.252548	0.222548	-0.397452	-1.077452	-0.692452	-0.727452	-1.787452	-1.529952	-0.697452	-0.237452	-0.363452	-2.157452	0.802548	0.632548	-0.237452	-0.067452	-2.227452	-0.307452	-0.507452	-0.547452	-0.647452	-1.100785	-1.247452	-1.137452	-0.137452	-0.487452	-0.557452	-0.277452	-0.517452	-0.727452	0.056548	-1.467452	0.322548	0.862548	0.302548	0.282548	-0.117452	-0.057452	-0.397452	-0.454119	-1.647452	0.242548	-1.387452	-0.107452	0.432548	0.142548	1.192548	0.382548	0.912548	-0.017452	0.322548	0.062548	0.662548	0.632548	1.152548	0.722548	0.772548	0.552548	0.272548	0.352548	-2.007452	-0.167452	-1.797452	0.382548	0.282548	-0.077452	-0.652452	-0.557452	-0.447452	-1.307452	0.532548	-0.577452	0.522548	0.694215	3.842526	1.562548	1.932548	0.040548	-0.277452	0.062548	-0.137452	-0.167452	0.652548	-0.077452	-0.861452	-0.327452	-0.200452	-2.847452	-0.217452	-0.267452	0.092548	-0.137452	0.632548	-0.027452	-0.007452	0.445048	-0.237452	-0.537452	-1.407452	0.562548	0.372548	0.492548	0.292548	-0.867452	-1.357452	-0.325452	1.843977	0.652548	-0.427452	0.642548	-0.077452	0.530326	0.992548	0.822548	0.442548	1.012548	0.572548	-1.749674	-1.242452	-1.267452	-2.107452	-0.697452	-0.117452	-0.047452	-0.537452	-0.647452	-0.077452	-1.167452	-1.147452	-0.227452	-1.257452	-1.960785	-0.137452	-0.207452	-0.787452	0.572548	0.262548	-0.387452	-2.587452	-1.327452	-0.717452	-0.697452	-1.707452	-2.097452	-0.237452	-0.377452	0.072548	-2.237452	0.042548	-0.897452	3.522548	0.622548	1.762548	1.592548	3.572548	2.772548	1.592548	2.212548	2.092548	1.572548	0.062548	1.302548	1.572548	0.402548	0.692548	0.562548	0.262548	0.252548	-0.677452	1.312548	0.182548	0.182548	0.292548	-0.197452	0.672548	-0.647452	0.832548	0.922548	-0.047452	-0.844119	1.112548	0.032548	0.752548	0.742548	1.152548	2.542548	1.842548	1.862548	0.922548	1.382548	0.752548	-1.147452	-0.227452	0.162548	-0.067452	0.182548	1.592548	0.682548
GENE1497X	hHC017093	GPR143	1.000000	0.019760	0.289760	-0.220240	-0.240240	-1.890240	-0.850240	-0.770240	-1.070240	-0.110240	-0.490240	-0.230240	-0.840240	-0.720240	-1.420240	-0.660240	-1.560240	-3.320240	-0.930240	-1.530240	-2.080240	-1.420240	1.149760	0.199760	-0.430240	0.529760	-0.250240	0.119760	0.779760	-0.270240	-0.560240	-0.660240	-0.080240	-0.820240	0.069760	-0.670240	-0.350240	-0.380240	0.279760	-1.160240	-0.030240	-0.271907	0.409760	0.469760	1.349760	0.389760	-0.080240	0.509760	1.269760	-0.617740	-1.410240	0.099760	-1.070240	0.279760	0.339760	0.419760	0.779760	1.059760	0.759760	-0.240240	0.529760	-0.350240	-0.040240	0.629760	-0.002740	0.849760	-0.140240	1.229760	0.829760	1.109760	-1.360240	-0.130240	-1.008240	0.359760	0.139760	0.839760	-0.220240	-0.420240	-1.080240	-1.348812	0.719760	0.185760	-0.150240	2.129760	0.646426	0.659760	1.289760	-0.201352	-0.290240	0.290760	-0.060240	-0.240240	0.749760	0.479760	-0.010240	0.609760	0.639760	-0.400240	-0.240240	0.169760	0.569760	0.649760	0.159760	-0.070240	0.689760	-1.117383	0.369760	0.049760	0.229760	0.209760	0.929760	0.959760	0.399760	1.139760	1.759760	0.296426	1.854045	-1.160240	-0.750240	1.389760	-0.180240	1.289760	-0.630240	1.659760	-0.760240	-0.270240	-0.830240	-2.760240	-0.500240	-0.070240	-1.540240	-1.220240	-0.360240	-0.740240	-1.150240	-0.910240	-0.920240	-1.490240	-1.110240	-0.730240	-1.050240	-1.058990	-0.760240	-1.250240	-1.620240	-1.400240	0.119760	-0.900240	-1.530240	-1.080240	-0.290240	-0.770240	-0.650240	-0.670240	-0.980240	-1.510240	-1.840240	-1.250240	-1.400240	-0.170240	2.429760	0.129760	0.989760	1.429760	1.329760	2.209760	2.379760	3.049760	2.709760	3.489760	2.079760	2.329760	0.759760	0.019760	-0.020240	-0.580240	-0.080240	-0.470240	-0.500240	0.629760	0.319760	0.319760	1.819760	0.029760	-0.820240	-1.054526	-0.290240	0.669760	-0.373574	-0.562740	0.149760	0.439760	0.739760	1.119760	1.219760	1.209760	1.299760	0.899760	0.179760	0.449760	0.339760	-0.930240	1.769760	2.199760	-0.310240	-1.000240	-0.080240	0.319760
GENE111X	hHR016369	ALOX12P2	1.000000	0.618191	0.958191	-1.231809	-1.479309	-1.268476	0.168191	-0.191809	-0.391809	-0.251809	0.728191	0.648191	-0.601809	-1.151809	-0.941809	-0.511809	-1.451809	-1.064309	-0.281809	-1.111809	-0.841809	-1.148476	1.698191	0.988191	0.108191	0.738191	-0.689309	0.178191	0.808191	0.198191	-0.657523	-0.923237	-1.221809	-1.011809	0.028191	-0.301809	-0.111809	0.198191	0.038191	-1.251809	0.704858	0.528191	0.748191	1.668191	1.226941	0.698191	0.678191	0.928191	-0.589809	-0.489809	-2.031809	0.088191	-1.181809	-0.141809	0.668191	0.618191	1.048191	0.348191	1.148191	0.028191	1.958191	-0.431809	0.618191	-0.132809	-0.461809	-0.341809	-0.351809	-0.421809	0.048191	0.318191	-0.608059	-0.301809	-1.365142	1.028191	-0.021809	0.678191	-0.643809	-0.221809	-0.891809	-1.414309	-0.711809	-0.501809	1.818191	1.386524	1.104858	1.058191	1.178191	-0.541809	-0.901809	-0.191809	-0.031809	-1.291809	-0.111809	-0.511809	-0.831809	-0.451809	-1.731809	-2.811809	-1.371809	0.478191	0.348191	-0.071809	-0.191809	0.048191	0.698191	-0.698476	-0.391809	-0.361809	-1.721809	-0.511809	0.258191	0.628191	0.488191	-0.771809	-1.151809	0.948191	2.330691	-0.459809	-1.521809	1.828191	0.788191	-0.081809	-0.351809	1.838191	-0.571809	0.196191	-0.621809	-1.343059	-0.381809	0.061524	-2.741809	-3.751809	-0.531809	-0.561809	-0.563809	-1.071809	-0.461809	-0.481809	-0.941809	-0.111809	-1.811809	-1.659809	-0.911809	-0.921809	-1.267809	0.475691	0.518191	0.878191	-0.738952	-1.141809	-0.141809	-0.651809	-1.661809	-1.971809	0.098191	-1.771809	-1.511809	-0.411809	-1.001809	-0.081809	4.858191	1.508191	2.828191	1.768191	4.548191	1.108191	3.118191	3.018191	3.728191	5.238191	2.358191	1.988191	1.108191	0.208191	0.068191	0.118191	0.278191	0.068191	-0.401809	0.418191	-0.221809	-0.221809	2.638191	-1.031809	-0.561809	-1.016809	0.768191	0.854858	1.013191	-0.971809	0.628191	-0.451809	0.478191	1.308191	0.788191	-0.101809	0.698191	0.798191	2.168191	0.988191	0.448191	-3.741809	-0.621809	-0.231809	-2.551809	-1.021809	-0.771809	0.198191
GENE809X	hHC012519	CDH3	1.000000	-0.020322	0.459678	-0.470322	-0.350322	-0.720322	-0.480322	-0.580322	-0.840322	-0.570322	0.019678	-0.050322	-0.630322	-0.780322	-0.640322	-0.780322	-1.760322	-1.070322	-1.170322	-0.190322	-1.340322	-1.220322	0.639678	0.039678	-0.520322	-0.000322	-1.230322	-0.460322	0.849678	-1.080322	-0.600322	-1.102822	-1.410322	-1.110322	0.569678	-0.800322	-1.020322	-0.610322	-0.200322	-1.050322	-0.656988	-0.290322	-0.010322	0.559678	1.149678	0.059678	-0.160322	0.109678	-0.160322	-0.770322	-1.680322	-0.120322	-0.240322	-0.470322	0.369678	-0.750322	0.259678	-0.430322	0.459678	-0.310322	-0.580322	-0.320322	0.059678	0.499678	0.619678	1.899678	0.809678	2.749678	1.859678	2.249678	-2.180322	0.089678	-1.860322	0.229678	-0.480322	1.959678	-2.490322	-0.790322	0.009678	-4.610322	-0.490322	0.109678	-0.750322	2.699678	0.819678	0.779678	0.679678	-0.230322	-0.780322	-0.350322	-0.250322	-1.390322	-0.280322	-0.790322	-0.750322	-0.830322	-1.050322	-1.520322	2.129678	-0.250322	-0.280322	-0.360322	-0.580322	-0.420322	-0.570322	-1.330322	-0.420322	-0.740322	-0.748322	-0.090322	-0.280322	0.109678	-0.160322	-0.010322	-0.360322	0.079678	2.049678	0.139678	-1.350322	1.389678	1.709678	0.599678	-0.240322	3.159678	-0.214322	2.969678	0.589678	-2.200322	-1.140322	-0.970322	-1.190322	0.029678	-0.980322	-0.440322	-1.190322	-1.390322	-0.380322	-1.110322	-1.340322	-0.620322	-1.170322	-3.140322	-0.870322	-0.960322	-1.090322	0.919678	0.329678	1.199678	-0.990322	0.429678	-0.670322	-0.870322	0.409678	-0.560322	-0.800322	-1.080322	-1.350322	-1.150322	-1.190322	-0.530322	5.079678	1.459678	4.229678	3.419678	5.439678	5.249678	4.429678	3.719678	4.769678	4.509678	2.769678	3.119678	0.799678	0.109678	-0.030322	0.159678	0.039678	-0.350322	-0.820322	0.569678	-0.190322	-0.190322	2.659678	0.179678	-0.480322	-0.450322	-0.230322	0.469678	-0.423655	-1.150322	-0.000322	-0.020322	-0.120322	0.889678	0.149678	0.243678	0.539678	0.499678	1.329678	-0.020322	0.289678	-1.110322	-0.200322	0.199678	-1.060322	-1.120322	-0.470322	0.219678
GENE1934X	hHC007639	TMPRSS3	1.000000	0.206071	0.806072	-0.353928	-0.793929	-1.013928	-0.043929	-0.243928	-0.483928	-0.253929	0.266072	0.306072	-0.423928	-0.103928	-0.713928	-0.413928	-1.203928	-1.543928	-1.043928	-0.113929	-0.613928	-1.193928	0.906072	0.326072	-0.343929	0.426071	-0.543929	-0.193929	0.276072	-0.803929	-1.143928	-1.223928	-0.573928	-0.633929	0.306072	-0.643929	-0.983928	-0.303928	-0.093928	-0.663929	0.446072	0.246072	0.286071	0.936071	1.206072	0.496072	0.346071	0.476071	-0.443929	-0.603928	-1.423928	-0.003928	-0.653929	-0.563929	0.176071	-0.473928	0.546072	0.426071	0.936071	-0.113929	-0.133929	-0.323929	0.436072	0.336072	-0.017262	1.206072	0.266072	2.016072	0.966071	1.286072	-0.603928	-0.213928	-0.893929	0.386072	-0.233929	0.276072	-1.443928	-0.383929	-0.803929	-1.503928	-0.193929	0.176071	-0.223929	1.586072	0.166072	1.346072	1.586072	0.086071	-0.553929	0.106072	-0.423928	-0.893929	0.086071	-0.513929	-0.793929	-0.353928	-0.483928	-1.183928	-0.193929	0.036071	-0.183928	0.279071	-0.353928	-0.093928	-0.173929	-2.163928	0.096072	-0.253929	-0.973928	0.156072	0.066072	0.466072	0.176071	-0.473928	-0.953928	0.526072	2.256072	-0.953928	-0.633929	1.066072	0.736071	0.026072	-0.243928	2.016072	-0.453929	-0.453929	-0.433928	-0.303928	-0.713928	-0.663929	-0.813929	-1.173928	-0.793929	-0.133929	-0.813929	-0.693928	-0.293928	-1.003928	-0.953928	-0.273929	-0.853928	-0.815040	-0.603928	-1.193928	-0.843928	-0.703928	0.156072	-0.083929	-1.013928	-0.843928	-0.433928	-0.793929	-1.213928	-1.053928	-0.663929	-0.463929	-0.653929	-0.993928	-0.843928	0.056072	3.456072	1.046072	2.706072	3.036072	3.006072	3.976072	3.766072	3.436072	1.936072	4.026072	1.316072	2.096072	1.426072	0.306072	0.426071	0.376072	0.116071	0.066072	-0.803929	0.786072	0.106072	0.106072	0.496072	-0.113929	-0.573928	-2.243928	0.026072	0.836071	0.486071	-0.503929	0.136072	0.216072	-0.223929	0.716071	0.696071	-0.043929	0.606071	1.136072	-0.813929	0.416071	0.186072	-1.313928	-0.323929	-0.243928	-1.253928	-0.523929	-0.293928	0.616071
GENE2968X	hHC005698	CGN	1.000000	0.392447	0.252447	-0.547553	-0.947553	-1.387553	-0.007553	-0.227553	-0.337553	-0.317553	0.312447	0.372447	-0.327553	-0.437553	-0.557553	-0.377553	-1.547553	-1.417553	-0.887553	-0.147553	-0.627553	-0.757553	1.152447	0.302447	-0.437553	0.352447	-2.057553	-0.287553	0.902447	-0.437553	-0.057553	-0.947553	-0.027553	-0.577553	1.102447	-0.657553	-1.137553	-0.427553	0.092447	-0.397553	-0.057553	-0.117553	0.182447	0.822447	1.902447	0.362447	0.272447	0.282447	-0.427553	-1.227553	-1.517553	0.372447	-0.287553	-0.667553	0.402447	-0.537553	0.472447	0.362447	0.722447	-0.147553	-0.427553	-0.317553	0.252447	0.112447	0.122447	1.082447	0.432447	1.202447	0.662447	1.012447	-0.537553	0.582447	-1.207553	0.762447	-0.257553	2.302447	-0.517553	-0.817553	-0.757553	-1.317553	-0.087553	0.762447	-0.577553	3.022447	2.352447	0.482447	1.012447	-0.137553	-0.497553	-0.147553	-0.347553	-0.897553	-0.217553	-0.637553	-0.927553	-0.237553	-0.487553	-0.697553	1.142447	-0.107553	-0.187553	-0.107553	-0.187553	-0.157553	-0.477553	-2.107553	-0.187553	-0.227553	-0.637553	-0.157553	-0.107553	0.202447	-0.237553	-0.597553	-0.897553	0.362447	1.522447	-0.747553	-1.077553	1.962447	2.302447	-0.387553	-0.097553	3.982447	-0.607553	-0.477553	-0.677553	-0.727553	-1.197553	-1.427553	-0.977553	-1.057553	-0.717553	-0.387553	-1.017553	-0.917553	-0.487553	-1.017553	-1.087553	-0.277553	-0.987553	-1.277553	-0.967553	-1.167553	-1.947553	-1.767553	0.422447	0.342447	-0.687553	-0.907553	-0.547553	-0.777553	-1.677553	-0.987553	-0.437553	-0.906124	-0.647553	-0.797553	-1.877553	0.132447	3.082447	0.342447	2.082447	2.152447	2.242447	3.702447	4.992447	4.772447	3.582447	4.972447	3.772447	4.162447	0.532447	0.082447	0.072447	0.142447	0.082447	-0.067553	-0.567553	0.172447	-0.157553	-0.157553	1.612447	0.032447	-0.497553	-1.817553	-0.467553	0.682447	-1.007553	-0.687553	0.272447	0.242447	-0.517553	0.272447	0.352447	-0.187553	0.352447	0.972447	0.582447	0.262447	0.072447	-1.427553	-0.537553	-0.247553	-1.017553	-0.587553	-0.327553	0.262447
GENE2791X	hHC012466	PRR15L	1.000000	0.268315	1.198315	-0.841685	-0.651685	-1.821685	0.118315	-0.001685	-0.071685	-0.111685	0.298315	0.318315	-0.211685	-0.371685	-0.951685	-0.281685	-1.241685	-1.555971	-1.001685	-0.151685	-0.794542	-1.251685	1.068315	0.838315	-0.391685	0.178315	-1.265685	-0.351685	0.678315	-0.991685	-0.490435	-1.511685	-0.726129	-1.141685	0.518315	-0.531685	-0.861685	-0.351685	-0.421685	-1.121685	0.024029	0.150815	0.328315	0.988315	0.968315	0.627315	-0.021685	0.078315	-1.181685	-1.501685	-1.861685	0.228315	-0.691685	-0.121685	0.628315	-0.601685	0.728315	0.488315	0.968315	-0.121685	-0.431685	-0.361685	0.548315	0.228315	-1.266685	2.268315	1.128315	0.908315	1.428315	1.768315	-2.141685	-0.481685	-3.671685	0.408315	-0.251685	1.668315	-0.483352	-0.311685	-2.141685	-1.771685	-0.951685	-0.021685	-0.781685	2.738315	0.363315	1.688315	1.788315	-0.094542	-0.541685	0.278315	-0.171685	-0.681685	0.128315	-1.001685	-1.009185	-0.591685	-0.911685	-3.811685	1.408315	-0.081685	0.028315	0.408315	-0.191685	0.128315	-0.351685	-0.881685	-0.301685	-0.581685	-1.331685	0.238315	0.218315	0.358315	0.208315	-0.591685	-1.091685	0.263315	2.335815	-1.641685	-0.151685	1.168315	1.068315	-0.561685	-0.701685	2.848315	-0.501685	-0.111685	-0.641685	-0.621685	-0.715685	-0.791685	-0.571685	-1.252685	-0.891685	-0.031685	-1.291685	-1.031685	-0.161685	-1.281685	-1.251685	-0.311685	-1.271685	-2.255018	-0.701685	-1.111685	-1.866685	-0.809685	0.178315	-0.521685	-0.201685	-0.971685	-0.471685	-1.651685	-1.571685	-1.604185	-1.111685	-0.871685	-1.551685	0.308315	-1.197685	-0.691685	4.588315	1.628315	2.658315	3.038315	3.498315	4.338315	2.698315	3.648315	3.078315	3.268315	1.628315	2.848315	1.888315	0.328315	0.478315	0.378315	0.158315	0.308315	-0.991685	1.268315	0.098315	0.098315	4.398315	1.718315	-0.601685	-0.901685	0.038315	1.028315	1.098315	-1.051685	0.548315	0.068315	-0.681685	1.988315	0.757315	0.118315	1.168315	1.748315	2.948315	0.818315	0.318315	-1.621685	-0.611685	-0.261685	-2.041685	-0.841685	-0.561685	0.518315
GENE3404X	hHC013116	RIPK4	1.000000	0.095502	1.275502	-0.284498	-0.644498	-1.904498	0.265502	0.015502	-0.354498	-0.314498	0.425502	0.115502	-0.284498	-0.324498	-0.804498	-0.424498	-1.574498	-2.444498	-1.314498	0.255502	-2.964498	-1.094498	1.155502	0.935502	-0.594498	0.575502	-2.534498	-0.194498	0.075502	-1.234498	-0.134498	-0.684498	-1.004498	-0.824498	0.295502	-0.324498	-1.224498	-0.374498	0.025502	-0.944498	-0.174498	0.235502	0.495502	1.015502	1.105502	0.525502	0.165502	0.365502	-0.724498	-4.014498	-1.854498	0.145502	-0.294498	-0.484498	0.305502	-0.784498	0.765502	0.735502	1.225502	-0.024498	-0.044498	-0.294498	0.515502	0.485502	-0.321165	1.525502	0.495502	2.415502	1.345502	1.305502	0.125502	-0.464498	-1.284498	0.445502	1.165502	0.775502	-0.134498	-0.484498	-1.054498	-2.274498	-0.294498	0.865502	0.725502	1.515502	0.295502	2.115502	1.895502	-0.584498	-0.634498	-0.154498	-0.164498	-1.094498	-0.014498	-0.904498	-0.974498	-0.504498	-0.644498	-0.854498	1.445502	-0.124498	-0.094498	0.085502	0.065502	-0.014498	-0.854498	-1.444498	-0.024498	-0.284498	-0.864498	0.495502	-0.024498	0.695502	0.215502	-0.634498	-0.794498	0.455502	1.715502	0.945502	0.045502	1.085502	1.315502	0.135502	0.035502	2.885502	-0.554498	-0.294498	-0.524498	-0.564498	-0.874498	-1.304498	-1.364498	-1.414498	-1.054498	-0.214498	-1.254498	-1.144498	-0.324498	-1.104498	-1.184498	-0.264498	-1.544498	-2.024498	-1.064498	-1.574498	-2.664498	-1.294498	0.235502	-0.114498	-1.644498	-1.514498	-0.544498	-0.784498	-2.144498	-2.024498	-1.174498	-1.017498	-0.574498	-0.734498	-2.244498	-0.734498	4.165502	1.045502	3.185502	2.955502	3.845502	4.505502	3.355502	3.155502	3.895502	3.625502	1.765502	1.895502	1.944502	0.165502	0.055502	0.395502	0.135502	0.085502	-0.414498	1.625502	-0.024498	-0.024498	3.155502	0.495502	-0.584498	-0.297831	-0.144498	0.495502	-0.524498	-1.114498	0.045502	0.305502	-0.057498	1.055502	0.835502	-0.094498	0.745502	1.215502	2.045502	0.435502	0.225502	-1.054498	-0.444498	-0.164498	-1.034498	-0.694498	-0.134498	0.435502
GENE3505X	hHR027876	CXADR	1.000000	0.188552	0.628552	-0.271448	-1.461448	-2.511448	-0.281448	0.048552	-0.211448	-0.291448	0.758552	-0.121448	-0.651448	-0.211448	-0.441448	-0.391448	-1.811448	-0.916448	-1.121448	-0.021448	-0.530198	-0.741448	1.378552	0.308552	-0.281448	0.818552	-2.341448	-0.211448	-0.211448	-0.781448	0.028552	-0.441448	-0.451448	-0.931448	0.698552	-0.631448	-0.721448	-0.431448	0.068552	-0.711448	0.298552	0.208552	0.958552	1.428552	2.258552	0.828552	0.488552	0.968552	-0.461448	-0.456448	-1.901448	0.648552	-0.511448	-0.251448	0.548552	0.958552	1.968552	1.608552	1.558552	0.198552	0.448552	-0.861448	0.358552	0.318552	-0.222877	0.778552	-0.211448	0.878552	1.008552	1.398552	-0.941448	-0.091448	-0.651448	0.678552	0.008552	1.278552	-0.161448	0.188552	-0.151448	-0.761448	-0.601448	-0.231448	-0.871448	1.948552	0.658552	1.038552	1.528552	-0.095448	-0.951448	-0.401448	-0.511448	-1.021448	0.328552	-0.571448	-0.783670	-0.471448	-0.421448	-0.831448	0.028552	0.368552	0.198552	0.328552	0.058552	-0.171448	-0.341448	-2.111448	1.038552	-0.381448	-0.891448	-0.131448	-0.341448	1.018552	0.128552	-0.531448	-0.541448	1.038552	3.148552	-1.341448	-1.691448	1.188552	0.978552	-0.171448	-0.551448	1.798552	-1.171448	-0.651448	-0.971448	-0.451448	-0.182877	-1.741448	-0.861448	-1.801448	-0.981448	-0.191448	-1.301448	-1.121448	-0.161448	-1.161448	-1.231448	-0.191448	-1.361448	-0.871448	-1.001448	-1.121448	-2.901448	-2.271448	-0.191448	-0.721448	-1.031448	-1.111448	-0.651448	-1.521448	-0.711448	-1.311448	-0.711448	-0.822448	-1.201448	-0.661448	-1.411448	-0.881448	3.898552	0.168552	1.218552	1.278552	1.208552	1.658552	3.268552	2.488552	1.958552	4.458552	2.148552	1.998552	0.768552	0.358552	0.618552	0.328552	0.018552	0.488552	-0.771448	0.588552	0.288552	0.288552	1.998552	-0.861448	-0.831448	-1.028115	0.328552	0.248552	-0.041448	-1.011448	-0.601448	0.318552	1.478552	0.378552	0.778552	2.468552	1.468552	0.018552	0.898552	0.442552	0.238552	-1.521448	-0.161448	0.108552	-1.261448	-0.821448	-0.641448	1.228552
GENE3226X	hHC012227	PLEKHG4B	1.000000	0.288158	0.638158	0.258158	-1.001842	-1.391842	0.098158	-0.061842	0.018158	0.018158	-0.111842	0.398158	-0.251842	-1.381842	-2.281842	-0.081842	-1.901842	-0.901842	-0.381842	-0.531842	-0.305175	-2.241842	1.428158	0.738158	0.108158	1.158158	-1.411842	0.078158	0.018158	-0.251842	-2.751842	-0.221842	-0.384699	-0.651842	0.058158	0.048158	-0.161842	0.178158	0.238158	-0.251842	0.568158	0.251491	0.308158	1.328158	1.418158	1.078158	0.448158	2.248158	-0.521842	-0.476842	-0.591842	0.538158	0.108158	0.338158	0.498158	0.388158	1.448158	0.928158	1.208158	-0.291842	-0.131842	-0.171842	0.528158	0.208158	-0.251842	0.898158	0.008158	2.388158	1.208158	1.618158	-0.901842	-0.121842	-1.671842	1.038158	0.498158	0.348158	0.468158	-0.401842	-0.791842	-1.401842	0.588158	-0.401842	-0.001842	0.718158	0.673158	1.368158	1.258158	-0.316842	-0.111842	0.248158	0.078158	-0.091842	0.328158	0.288158	-0.123509	-0.101842	-0.561842	-0.811842	0.758158	0.828158	0.618158	1.328158	0.018158	0.358158	1.008158	-0.209342	-0.001842	0.358158	-0.781842	0.198158	0.518158	0.938158	0.748158	-0.531842	-1.131842	0.958158	2.040158	0.688158	-0.471842	0.428158	-0.131842	0.518158	-0.021842	1.178158	-0.011842	-0.611842	-0.461842	-1.631842	-0.771842	-1.586842	-2.211842	-2.901842	-1.001842	-0.311842	-0.741842	-1.111842	-0.851842	-0.981842	-1.671842	-0.391842	-1.841842	-1.285842	-0.991842	-1.121842	-1.435175	-0.787842	0.318158	-0.321842	-1.871842	-1.521842	-0.571842	-0.601842	-3.571842	-2.221842	0.358158	-0.959620	-2.001842	-0.959842	-1.471842	-1.071842	2.958158	0.628158	3.478158	3.738158	4.888158	4.018158	1.928158	2.128158	1.278158	1.358158	0.188158	1.428158	1.158158	0.108158	0.038158	0.098158	-0.111842	0.118158	-0.651842	0.818158	-0.461842	-0.461842	1.298158	-0.651842	-0.691842	-0.661842	0.558158	0.328158	-0.021842	-1.343509	-0.431842	-0.341842	0.218158	0.698158	0.278158	-0.361842	0.298158	-0.341842	1.538158	0.138158	0.098158	-1.481842	-0.031842	0.218158	-3.401842	-1.261842	-0.321842	0.258158
GENE2880X	hHC002566	RHPN2	1.000000	-0.829465	0.220535	-0.719465	-0.429465	-1.359465	-0.589465	-0.269465	-0.799465	-0.629465	-0.129465	-0.809465	-1.219465	-1.309465	-1.279465	-1.089465	-2.059465	-2.419465	4.540535	-1.009465	-1.059465	-0.009465	0.140535	-0.229465	-0.619465	-0.669465	-3.759465	-1.539465	-0.759465	-1.489465	-1.189465	-1.239465	-0.669465	-1.189465	-0.179465	-0.139465	0.080535	0.320535	-0.769465	-0.779465	-0.819465	0.840535	0.340535	0.080535	0.720535	-0.199465	-0.339465	-0.009465	-1.569465	-2.709465	0.270535	0.720535	0.010535	-0.559465	-0.509465	-0.559465	0.020535	0.020535	0.620535	0.100535	0.710535	-0.199465	0.530535	1.040535	0.526249	1.170535	1.780535	1.730535	1.080535	0.420535	0.310535	0.190535	0.230535	0.100535	0.500535	0.580535	-0.099465	0.060535	0.560535	-0.289465	-0.239465	-0.079465	0.060535	1.270535	-0.189465	1.020535	1.610535	0.990535	-0.089465	-0.029465	0.300535	-0.179465	0.610535	0.340535	0.060535	0.610535	1.070535	1.180535	1.680535	0.140535	0.220535	0.810535	0.560535	0.120535	-0.769465	-0.509465	0.350535	0.100535	0.480535	1.510535	0.230535	0.580535	0.360535	-0.409465	-0.199465	-0.939465	1.190535	-0.689465	0.090535	0.650535	0.630535	0.380535	-0.229465	1.290535	0.350535	0.570535	1.140535	-1.599465	-1.359465	-0.769465	-0.809465	-1.499465	-0.639465	-0.099465	-0.719465	-0.989465	0.000535	-0.739465	-1.449465	-0.479465	-0.329465	-0.379465	-0.569465	-0.169465	-1.469465	-1.929465	-0.319465	-0.399465	-1.069465	-0.749465	-0.419465	-0.929465	-0.319465	-0.439465	0.640535	1.390535	0.170535	-0.809465	-0.549465	-0.709465	2.750535	0.350535	1.810535	2.070535	2.140535	3.200535	2.530535	1.660535	1.620535	2.810535	1.930535	1.370535	0.740535	0.040535	-0.039465	0.240535	0.190535	-0.169465	-0.499465	0.230535	0.400535	0.400535	3.010535	0.500535	-0.449465	-2.299465	-0.319465	0.160535	-1.449465	-0.719465	0.650535	0.260535	-0.929465	0.470535	-0.159465	-0.779465	-0.339465	0.030535	1.260535	0.500535	-0.269465	-0.709465	-0.599465	-0.339465	-0.479465	-0.159465	0.110535	-0.229465
GENE3125X	hHC003035	DSP	1.000000	-0.378472	0.881528	-0.168472	-0.298472	-2.218472	-0.318472	-0.468472	-0.488472	-0.318472	0.061528	-0.328472	-0.898472	-0.778472	-0.848472	-0.778472	-1.598472	-1.728472	-1.428472	-0.348472	-1.568472	-0.408472	0.561528	0.321528	-1.048472	0.231528	-1.118472	-0.838472	-0.578472	-0.798472	-0.538472	-1.308472	-0.898472	-0.868472	0.271528	-0.678472	-0.808472	-0.628472	-0.338472	-0.618472	0.151528	1.091528	0.101528	0.281528	1.011528	0.321528	0.211528	0.391528	-0.598472	-1.158472	-1.148472	0.161528	0.841528	-0.328472	-0.238472	-0.798472	0.211528	0.181528	1.061528	-0.168472	-0.538472	0.131528	0.411528	-0.028472	-1.718472	1.581528	0.251528	1.911528	1.411528	1.161528	-0.918472	-0.548472	-0.958472	0.081528	-0.128472	0.781528	0.751528	0.021528	-0.388472	-0.958472	0.421528	0.421528	0.491528	1.431528	0.201528	1.701528	1.921528	0.501528	0.791528	-0.218472	0.721528	-0.468472	0.371528	-0.218472	-0.398472	-0.668472	-0.338472	0.891528	2.221528	0.341528	-0.158472	0.701528	0.491528	1.261528	-0.428472	0.671528	0.631528	0.501528	0.631528	0.871528	1.021528	0.811528	0.001528	0.071528	0.431528	-0.238472	1.511528	-0.518472	-0.648472	0.951528	0.591528	0.551528	0.171528	1.051528	-0.608472	0.771528	0.281528	-1.018472	-0.408472	-0.268472	-1.278472	-1.658472	-0.528472	0.321528	-1.428472	-1.088472	-0.068472	-0.648472	-1.348472	-0.738472	-1.208472	-1.108472	-0.818472	-0.548472	-1.178472	-0.548472	-0.568472	-0.858472	-1.038472	-0.908472	-0.878472	-1.168472	-0.708472	-1.298472	-0.138472	-0.908472	0.141528	-1.008472	-1.628472	-0.718472	2.741528	0.701528	2.411528	1.971528	2.241528	2.751528	2.091528	1.711528	1.141528	2.401528	1.241528	1.751528	1.601528	-0.288472	-0.218472	0.741528	-0.248472	-0.238472	-0.588472	1.171528	0.061528	0.071528	4.531528	1.421528	-0.298472	-0.408472	-0.898472	-0.318472	-1.128472	-1.608472	-0.038472	-0.198472	-1.078472	0.421528	0.311528	-0.498472	-0.338472	0.521528	2.621528	0.011528	-0.328472	-1.028472	-0.408472	-0.078472	-0.668472	-0.408472	0.461528	-0.108472
GENE1479X	hHC002417	KIAA1804	1.000000	0.142707	0.202707	0.032707	-0.517293	-2.137293	-0.477293	0.132707	-1.087293	1.072707	0.952707	-0.887293	-0.347293	-0.757293	-0.557293	-0.497293	-3.137293	-1.371738	-1.837293	-3.407293	-0.187293	-0.757293	1.342707	0.292707	0.582707	1.262707	-0.117293	0.532707	0.302707	1.112707	1.022707	0.692707	1.452707	-1.247293	0.252707	0.312707	0.742707	0.302707	-0.087293	0.352707	-1.477293	-1.997293	1.762707	1.662707	1.532707	0.802707	0.982707	1.382707	0.122707	-0.791043	-0.387293	0.482707	0.882707	1.242707	0.742707	0.842707	0.972707	1.312707	1.522707	1.652707	-0.087293	0.112707	0.562707	1.572707	0.072707	0.632707	0.322707	1.502707	2.232707	1.842707	1.262707	1.212707	1.142707	1.672707	1.392707	1.282707	2.352707	1.242707	0.562707	1.502707	-0.117293	0.562707	0.832707	2.242707	2.842707	1.712707	1.282707	-0.027293	0.512707	1.462707	0.042707	0.462707	0.882707	1.052707	2.192707	1.152707	1.132707	1.652707	1.462707	1.172707	1.012707	0.762707	0.362707	0.172707	0.352707	1.552707	0.342707	0.402707	0.682707	-0.137293	0.052707	1.842707	0.222707	0.682707	-0.017293	-1.997293	1.602707	-2.067293	-1.457293	-0.807293	-0.587293	-0.567293	-0.237293	0.622707	-0.007293	-0.177293	-0.857293	-1.487293	-1.288405	-0.797293	-3.727293	-1.007293	-1.217293	-0.337293	-0.947293	-0.427293	-0.357293	-0.227293	-1.307293	-1.367293	-2.607293	-1.287293	-0.257293	-0.247293	-0.447293	-2.417293	-1.037293	-2.267293	-1.347293	-3.557293	-2.497293	-1.597293	-1.927293	-1.319793	-0.707293	0.242707	-0.507293	-3.597293	-1.253960	-3.377293	0.782707	-1.197293	1.092707	0.622707	0.812707	0.202707	1.452707	1.652707	0.012707	0.832707	0.422707	0.422707	0.652707	0.552707	-0.637293	0.452707	-1.097293	-1.437293	-1.147293	0.002707	-0.147293	-0.147293	0.492707	0.382707	-0.497293	-0.797293	-0.307293	-0.056293	-0.357293	-1.353960	-0.567293	0.492707	-0.677293	-0.667293	0.052707	-0.757293	-1.697293	-1.337293	0.452707	-0.747293	-0.497293	-0.107293	-0.217293	-0.147293	-1.037293	-1.167293	-0.747293	-0.507293
GENE1840X	hHC002971	NSUN7	1.000000	-1.789103	-0.699103	-0.149103	-0.023103	-3.019103	-1.009103	-0.499103	-1.809103	-0.909103	1.210897	-1.169103	-0.189103	-0.289103	0.550897	-0.169103	-1.879103	0.450897	-0.989103	-0.659103	-1.059103	-1.089103	0.370897	-0.539103	0.360897	1.160897	-0.558103	0.750897	0.390897	0.710897	0.579469	0.380897	0.890897	-1.859103	0.690897	0.340897	0.450897	1.340897	0.200897	0.330897	0.157564	0.594231	2.080897	2.170897	2.860897	1.300897	1.250897	0.920897	0.810897	-0.767992	0.650897	0.920897	-0.249103	0.780897	0.630897	0.940897	1.180897	1.270897	1.110897	1.290897	1.070897	-0.709103	0.190897	1.390897	0.640897	1.180897	1.430897	1.250897	2.420897	1.630897	0.230897	1.700897	1.260897	0.780897	1.810897	0.720897	0.600897	1.150897	1.380897	1.150897	-0.149103	2.050897	1.560897	3.390897	2.740897	1.280897	1.480897	-0.629103	-0.849103	-1.589103	-1.789103	-0.259103	-0.019103	0.060897	-0.099103	-0.339103	0.760897	-0.759103	1.610897	0.440897	0.690897	0.730897	-0.179103	-1.399103	-0.479103	1.070897	-0.479103	-1.439103	-0.439103	-1.709103	-1.519103	1.940897	0.360897	0.290897	0.700897	0.239786	0.594231	-3.179103	-1.209103	-0.809103	-0.179103	-1.349103	0.290897	1.270897	-0.299103	1.460897	1.250897	-1.639103	-1.273388	-0.957103	-0.866880	-1.219103	-0.229103	-0.219103	-1.469103	-0.329103	0.260897	-0.749103	-1.719103	-0.609103	-0.699103	0.770897	0.300897	0.450897	-0.699103	-1.090353	-0.489103	-0.609103	-0.729103	-2.309103	-1.909103	-3.209103	-0.129103	-0.359103	1.380897	1.770897	-0.519103	-1.236245	-0.631103	-4.139103	1.270897	-0.599103	0.980897	1.710897	1.880897	2.770897	1.250897	0.940897	-1.119103	-1.909103	0.290897	0.470897	-0.499103	-1.179103	-0.069103	-0.569103	-1.319103	-1.479103	-1.389103	-0.639103	0.410897	0.410897	0.700897	-0.059103	-0.579103	-0.629103	0.640897	-0.702436	-0.679103	-1.040531	-1.039103	-0.343547	-1.669103	-0.139103	-0.149103	-1.129103	-0.709103	-0.809103	-0.309103	-1.539103	-0.629103	-2.259103	0.870897	1.290897	-0.839103	-0.149103	-0.769103	-1.939103
GENE1378X	hHC022013	KRT23	1.000000	0.146926	0.536926	-0.153074	0.126926	-1.003074	-0.123074	-0.393074	-0.133074	-0.313074	0.186926	0.106926	-0.523074	-0.153074	-0.433074	-0.463074	-1.323074	-1.183074	-1.043074	-0.473074	-0.993074	-0.663074	0.816926	0.246926	0.566926	0.546926	-1.183074	0.376926	0.236926	-0.073074	0.786926	1.026926	0.506926	-0.663074	0.086926	0.996926	-0.323074	-0.143074	0.256926	-0.523074	-0.083074	-0.143074	0.386926	0.726926	0.946926	0.536926	0.306926	0.346926	-0.223074	-1.013074	-1.053074	0.796926	0.066926	-0.333074	0.666926	-0.203074	0.956926	0.296926	0.776926	-0.133074	-0.253074	-0.253074	0.176926	2.196926	1.476926	2.476926	1.086926	1.816926	3.026926	3.206926	1.486926	2.896926	2.316926	0.996926	2.966926	1.646926	1.666926	0.366926	0.356926	0.966926	0.906926	1.386926	1.026926	1.646926	2.476926	2.596926	2.976926	-0.743074	-0.473074	0.026926	-0.093074	-0.633074	-0.253074	-0.803074	-1.273074	0.046926	0.296926	-0.263074	2.016926	0.486926	0.076926	0.016926	0.546926	0.086926	-0.003074	-0.683074	-0.263074	0.026926	-1.093074	-0.333074	-0.463074	0.226926	-0.063074	-0.493074	-0.643074	0.006926	1.956926	0.216926	0.346926	0.316926	-0.703074	-0.703074	-0.663074	0.646926	-0.413074	-0.903074	-0.863074	-1.743074	-1.603074	-1.453074	-1.143074	-1.683074	-1.033074	-0.433074	-1.113074	-0.933074	-0.683074	-1.373074	-1.093074	-0.463074	-1.403074	-2.333074	-1.243074	-1.383074	-2.583074	-2.053074	-0.443074	-0.913074	-1.553074	-1.083074	-0.873074	-0.703074	-1.529074	1.216926	-1.333074	-2.283074	0.576926	-0.683074	-2.263074	-0.183074	2.966926	1.026926	4.256926	2.646926	3.386926	3.476926	-0.503074	0.056926	-0.253074	-0.593074	-1.393074	-1.053074	0.956926	-0.573074	-0.283074	-0.253074	-0.513074	-0.413074	-1.283074	0.446926	-0.523074	-0.523074	2.616926	0.946926	-0.973074	-2.853074	-0.653074	0.316926	-0.963074	-2.153074	-0.283074	-0.353074	-0.963074	0.416926	-0.103074	-0.143074	0.226926	0.236926	1.536926	0.246926	-0.203074	-1.763074	-0.783074	-0.373074	-1.153074	-1.063074	-0.863074	-0.293074
GENE1695X	hHA036606	KRT23	1.000000	-0.437922	0.930078	0.262078	1.262078	-0.899589	-0.637922	-0.857922	-0.427922	-0.587922	-1.077922	-0.267922	-0.537922	-0.957922	-0.954922	-2.207922	-1.837922	-1.067922	-0.857922	-1.797922	-0.810422	-0.984172	0.502078	0.352078	1.222078	0.532078	-1.091256	1.052078	0.722078	0.892078	0.162078	2.342078	1.202078	-1.737922	-0.057922	1.872078	0.022078	-0.277922	-0.157922	-2.437922	-0.037922	0.232078	-0.167922	0.702078	-0.187922	-0.147922	-0.127922	-0.157922	-0.335700	-0.617922	-0.947922	1.562078	0.082078	-0.387922	1.142078	0.082078	0.982078	0.332078	0.272078	-1.227922	-0.727922	-0.427922	0.162078	3.092078	1.312078	3.412078	2.092078	2.542078	4.292078	4.092078	2.402078	4.222078	3.692078	1.262078	4.142078	3.082078	2.322078	0.902078	0.862078	1.562078	1.442078	1.572078	1.662078	1.182078	3.832078	3.412078	3.392078	0.037078	-0.487922	-0.187922	0.072078	-0.627922	-0.287922	-0.617922	-0.015065	-0.027922	0.672078	-1.507922	3.262078	0.482078	0.852078	0.452078	1.192078	0.592078	0.692078	-0.094589	-0.447922	0.662078	-1.757922	-0.307922	-0.267922	-1.477922	-0.057922	-1.007922	-1.527922	0.316078	1.589221	0.682078	0.712078	-0.207922	-1.087922	-1.747922	-1.897922	0.032078	-0.847922	-1.417922	-1.047922	-0.739172	-0.565422	-0.761256	-1.409172	-1.779172	-1.817922	-1.257922	-0.927922	-1.447922	-1.247922	-1.497922	-1.537922	-1.147922	-1.392922	-1.209922	-2.977922	-2.707922	0.023506	1.242078	-0.737922	-1.577922	-1.083637	-2.527922	-1.817922	-1.927922	-1.011256	-1.091922	-1.337922	-1.807922	0.122078	-1.017922	-0.897922	-0.857922	1.432078	1.172078	4.382078	2.242078	2.752078	2.002078	-1.167922	-0.557922	-1.367922	0.317078	-0.790779	-0.424172	2.052078	-0.557922	-0.477922	-0.517922	-0.907922	-0.517922	-1.147922	1.202078	-1.067922	-1.067922	3.282078	1.902078	-1.717922	-1.061256	-0.977922	-0.031922	0.327078	-0.517922	-1.247922	-0.375700	-1.050422	-0.167922	-0.207922	-0.627922	0.102078	0.108744	2.142078	-0.977922	-0.427922	-3.707922	-2.107922	-0.897922	-1.285422	-1.158922	-2.077922	-0.497922
GENE3568X	hHC012108	TFAP2C	1.000000	-1.111981	0.188019	0.408019	0.618019	-0.321981	-0.291981	-0.341981	-1.251981	-0.951981	-0.511981	-1.141981	-0.171981	-0.181981	-0.721981	-1.261981	-1.481981	-1.423981	-2.081981	-1.911981	-0.866981	-1.891981	0.568019	0.298019	-0.481981	-0.341981	-2.051981	-1.291981	0.019019	-1.051981	-0.171981	0.278019	1.798019	-1.211981	0.628019	0.118019	0.838019	1.438019	0.898019	0.868019	-3.291981	-2.941981	-0.151981	0.258019	0.498019	0.118019	-0.531981	0.938019	-1.241981	-0.813648	1.668019	1.988019	0.388019	0.838019	0.778019	-0.521981	0.378019	1.008019	0.348019	2.238019	1.108019	0.698019	1.618019	1.438019	0.106019	2.868019	3.578019	2.968019	3.098019	3.128019	0.358019	3.638019	2.778019	0.858019	2.158019	0.898019	1.128019	0.758019	3.048019	2.278019	0.478019	0.018019	0.098019	0.608019	-0.881981	1.968019	1.738019	-1.921981	0.258019	-0.121981	-0.881981	1.098019	0.168019	0.918019	-0.560731	-0.311981	-1.041981	-0.761981	2.328019	1.048019	1.888019	0.438019	0.228019	0.098019	-0.161981	-1.741981	0.078019	0.258019	0.738019	-0.941981	-0.691981	0.188019	-0.731981	-0.391981	-0.381981	0.489686	0.958019	0.118019	-0.701981	0.018019	0.388019	-0.611981	-1.351981	0.178019	-0.771981	-0.481981	-0.061981	-0.431981	-1.407981	-0.549481	-2.891981	-1.921981	-1.521981	-0.261981	-1.201981	-1.161981	-0.291981	-0.561981	-2.421981	-1.301981	-3.551981	-1.081981	0.318019	-0.141981	-0.161981	-1.373648	0.148019	-0.141981	-0.791981	-1.911981	-0.461981	-0.711981	-0.001981	-0.401981	1.378019	-1.486981	-1.331981	-1.177981	-1.091981	-1.551981	4.438019	1.288019	3.768019	2.928019	4.238019	3.298019	1.638019	0.898019	0.488019	1.918019	1.028019	0.428019	1.448019	-1.111981	-0.371981	0.358019	-1.261981	-1.461981	-1.691981	0.678019	-0.341981	-0.341981	2.598019	-0.041981	-1.861981	-1.648648	-0.781981	-0.501981	0.518019	0.168019	-1.011981	-0.111981	-1.191981	-0.351981	-0.351981	-1.441981	-1.011981	-0.491981	1.408019	-1.081981	-0.541981	-0.861981	-1.251981	-0.541981	-1.741981	-1.481981	-1.021981	-1.341981
GENE1874X	hHC015067	PRSS12	1.000000	0.321516	0.471516	-2.158484	-1.388484	-1.034039	0.001516	-0.218484	-0.848484	0.061516	1.511516	-0.148484	0.041516	-0.808484	0.061516	-1.598484	-2.038484	-1.078484	-0.888484	-0.358484	-0.828484	-1.138484	0.751516	0.281516	-0.988484	-0.448484	-1.368484	-0.498484	-0.398484	-1.068484	-0.344734	-1.478484	-0.707372	0.131516	-0.328484	-1.298484	-1.138484	-0.998484	-0.788484	-0.268484	-1.498484	0.004850	-0.328484	0.931516	1.461516	-0.278484	-0.508484	0.561516	-0.798484	0.148183	-3.158484	0.911516	0.521516	-0.268484	-0.198484	-0.418484	-0.088484	-0.278484	0.591516	0.341516	-0.578484	1.461516	2.541516	0.911516	-0.068484	0.511516	-0.278484	-0.428484	1.841516	0.671516	-0.348484	0.621516	-2.388484	1.541516	-0.618484	0.161516	-1.053484	1.171516	-1.028484	-1.818484	2.131516	0.301516	-0.858484	-0.328484	0.941516	0.551516	0.651516	2.131516	0.791516	1.901516	0.891516	1.151516	0.551516	0.271516	0.581516	1.651516	1.751516	0.381516	1.701516	0.561516	0.361516	0.011516	0.591516	-0.138484	-0.238484	-0.258484	-0.088484	-0.828484	0.551516	-0.118484	-0.358484	0.221516	1.261516	0.081516	0.431516	0.133516	-0.458484	-0.388484	-2.288484	0.251516	-0.158484	1.741516	-1.318484	0.991516	-1.268484	0.641516	-0.058484	-1.398484	-0.798484	0.401516	-0.458484	-0.408484	-0.878484	0.881516	0.361516	-0.448484	0.301516	-0.028484	0.401516	0.971516	0.591516	-2.158484	0.821516	0.451516	-1.548484	-1.067055	1.411516	-0.948484	-2.448484	-1.898484	0.101516	0.491516	-1.608484	-1.199484	1.071516	0.441516	-2.508484	-0.258484	-1.158484	0.251516	0.571516	0.381516	1.161516	-0.058484	1.251516	1.181516	2.261516	0.851516	0.621516	0.521516	1.401516	0.501516	0.831516	1.541516	0.881516	1.321516	0.311516	-0.188484	-0.548484	0.221516	0.641516	0.641516	1.041516	0.351516	0.241516	2.181516	0.261516	0.391516	-0.833484	-0.292769	0.411516	-0.128484	-1.158484	-0.258484	-0.058484	-0.118484	-0.268484	-0.108484	0.921516	0.871516	0.921516	-1.368484	-0.048484	-0.498484	-2.658484	-1.108484	0.461516	1.171516
GENE2755X	hHC005854	CTNND2	1.000000	-0.716512	0.884488	-0.226512	-1.806512	-0.713512	0.223488	0.093488	-0.866512	-0.016512	0.273488	-1.156512	-0.346512	-0.156512	-0.076512	0.473488	-3.186512	-0.904289	-1.246512	-1.356512	-0.453178	-0.455401	-0.156512	-0.396512	-0.406512	-0.536512	-1.387762	-1.006512	-0.656512	-1.216512	-0.433512	-0.785262	-0.520956	-0.322512	-0.266512	-0.596512	-0.256512	-0.226512	-0.506512	-0.006512	-0.246512	0.712377	0.388488	0.123488	0.563488	-0.466512	-0.706512	-0.196512	-3.596512	-0.060262	-0.696512	0.419488	-0.706512	-0.416512	0.043488	-0.086512	0.423488	-0.036512	0.833488	0.773488	1.303488	0.163488	1.103488	1.503488	0.149488	1.103488	0.813488	1.713488	2.113488	1.233488	-3.016512	-0.716512	-0.556512	-0.056512	0.703488	0.533488	-0.227762	0.333488	0.383488	-0.925401	-1.736512	-2.526512	-1.486512	0.657774	0.576822	1.383488	1.483488	0.262377	-1.746512	0.613488	0.273488	1.573488	0.943488	-0.346512	-0.190262	1.283488	1.773488	-1.426512	1.003488	0.863488	0.653488	1.933488	0.743488	-0.706512	-0.336512	-0.736512	-0.516512	-1.236512	-1.226512	0.873488	-0.516512	0.883488	-0.386512	0.053488	0.173488	0.610631	2.163488	-0.536512	-1.696512	0.483488	2.963488	0.923488	-0.456512	-0.386512	0.253488	0.413488	1.373488	-0.406512	-0.812762	-0.080797	1.263488	2.223488	1.143488	-0.196512	0.743488	-1.316512	-1.426512	-1.316512	0.093488	0.463488	0.873488	-0.580956	1.713488	2.403488	-1.253178	-0.810797	-0.046512	-3.156512	-1.736512	-2.386512	-0.916512	-0.416512	0.273488	0.083488	-0.106512	0.053488	-3.386512	-0.923178	-1.450262	1.753488	2.343488	0.783488	1.123488	1.893488	2.083488	3.543488	1.223488	2.003488	0.883488	0.313488	0.523488	0.343488	1.733488	0.773488	0.433488	0.643488	0.203488	0.443488	1.553488	0.413488	-0.646512	-0.646512	-0.466512	-1.906512	-0.556512	-0.576512	-0.506512	1.223488	-0.176512	-0.315083	0.103488	-1.236512	0.458488	0.326488	0.714488	-0.276512	-0.196512	0.133488	-0.566512	0.293488	0.143488	-0.359512	0.033488	0.143488	-0.423512	-1.276512	0.013488	-1.016512
GENE1744X	hHC020106	C1orf64	1.000000	0.312408	1.172408	-0.287592	-0.817592	-1.237592	0.405408	-0.197592	0.025408	-0.217592	-0.117592	0.352408	-0.187592	-0.087592	-1.077592	-0.467592	-0.657592	-2.757592	-0.137592	-0.547592	3.169745	-1.707592	1.002408	0.712408	-0.027592	0.572408	0.652408	0.222408	0.742408	0.032408	0.072408	-0.587592	-0.067592	-0.367592	-0.217592	-0.047592	-0.317592	0.132408	-0.037592	-0.727592	-0.037592	3.276236	0.332408	0.802408	0.472408	0.712408	0.242408	0.382408	-0.307592	-0.527592	-0.867592	0.611158	-0.677592	-0.187592	0.462408	0.172408	0.682408	0.322408	0.782408	0.159408	0.762408	0.118408	0.222408	-0.067592	-0.057592	1.022408	0.512408	1.342408	0.372408	1.552408	-2.007592	-0.667592	-1.417592	0.182408	0.202408	0.492408	0.002408	-0.717592	-0.757592	-1.187592	-0.507592	-0.597592	-0.337592	0.644908	3.052386	1.122408	1.162408	-0.037592	-0.537592	-0.297592	-0.077592	-0.697592	-0.177592	-0.507592	-0.002592	-0.120592	-1.037592	-1.927592	1.802408	0.262408	0.042408	-0.107592	0.242408	-0.057592	0.842408	3.154305	0.262408	0.232408	-0.617592	0.072408	0.012408	0.442408	-0.017592	-0.777592	-1.097592	-1.807592	1.117408	-1.827592	-0.317592	0.528408	-0.967592	-0.657592	-1.167592	-0.337592	-0.337592	-0.367592	-0.417592	-2.507592	-1.327592	-1.577592	-0.487592	-1.137592	-0.587592	-0.327592	-0.607592	-0.617592	-0.447592	-1.047592	-1.007592	-0.157592	-1.227592	-1.277592	-0.627592	-0.482592	-1.627592	-2.247592	0.572408	-0.967592	-1.167592	-0.297592	0.132408	-0.237592	-0.917592	-0.637592	-0.697592	-0.677592	-0.507592	-0.937592	3.229394	0.322408	1.992408	1.262408	1.832408	2.012408	1.962408	4.562408	-0.187592	0.022408	0.122408	-1.047592	-2.107592	-1.297592	1.332408	0.072408	0.696408	0.599408	0.002408	0.052408	-0.627592	0.932408	-0.327592	-0.327592	1.479075	-0.757592	-0.637592	3.130443	-0.377592	0.792408	3.195905	0.077408	0.062408	0.352408	-0.137592	0.032408	0.292408	-0.017592	0.940408	-0.257592	-0.507592	0.322408	0.312408	-1.507592	-0.687592	0.002408	-0.527592	-0.757592	-0.097592	0.232408
GENE1984X	hHC005719	FOXL2	1.000000	-0.404240	0.325760	-0.274240	1.515760	-3.884240	-0.474240	-0.544240	-1.244240	-0.714240	0.455760	-0.264240	-0.694240	-0.604240	-0.734240	-1.074240	-1.014240	-1.194240	-0.814240	0.325760	-0.414240	-1.172811	0.835760	0.205760	-0.084240	0.185760	1.215760	0.275760	-0.214240	-0.554240	-0.624240	0.365760	-2.824240	-0.734240	-0.674240	-0.424240	1.655760	-0.464240	-0.524240	1.735760	-0.004240	2.489589	-0.134240	0.925760	0.525760	0.125760	-0.444240	0.305760	-0.654240	-0.491740	-1.164240	-0.094240	-1.114240	1.915760	0.435760	0.025760	0.715760	0.425760	0.145760	-0.654240	0.435760	-0.674240	0.345760	0.775760	-1.139240	-0.314240	-0.284240	-0.164240	0.275760	0.565760	-0.844240	0.005760	0.725760	0.035760	0.055760	0.115760	-1.544240	0.075760	-0.524240	-2.119240	-0.854240	-0.644240	-0.434240	-0.320906	2.265739	1.175760	0.815760	-0.284240	-0.714240	-0.374240	-0.294240	-0.224240	0.405760	0.365760	-1.664240	-0.574240	-0.354240	-2.554240	-0.764240	-0.074240	-0.114240	-0.494240	-0.084240	-0.274240	0.525760	-1.484240	-0.214240	-0.634240	-0.994240	0.475760	-0.014240	0.255760	-0.024240	-1.084240	-1.204240	0.165760	2.800760	0.295760	0.035760	0.615760	-0.164240	-0.004240	-0.244240	0.675760	0.145760	0.095760	-0.044240	-1.194240	-0.594240	-0.244240	0.615760	-1.754240	-0.254240	-0.644240	-0.184240	-0.064240	-0.544240	-0.624240	-1.174240	-0.474240	-0.814240	-1.334240	-0.754240	1.285760	-0.034240	-1.418240	-0.094240	0.005760	0.025760	-0.044240	1.895760	1.175760	0.415760	1.195760	0.235760	-0.555490	-1.064240	-1.334240	-0.559240	-0.254240	2.175760	0.105760	1.575760	0.225760	1.025760	4.295760	2.555760	0.735760	1.175760	-0.624240	-2.444240	-2.434240	0.815760	-0.034240	0.045760	0.185760	0.365760	0.015760	0.155760	0.645760	0.045760	0.045760	-0.356240	0.215760	0.145760	1.065760	1.165760	1.465760	5.525760	2.895760	-0.094240	-0.234240	0.395760	0.425760	0.705760	-0.154240	1.055760	0.425760	0.155760	0.185760	0.295760	-0.114240	-0.494240	-0.084240	-0.384240	-0.394240	-0.364240	0.355760
GENE1072X	hHC011836	MYOM3	1.000000	-0.324124	0.115876	0.455876	0.485876	-1.594124	-1.174124	-1.054124	-1.294124	-0.894124	-0.844124	-0.424124	-0.514124	-0.804124	-1.264124	-0.944124	0.035876	-1.550374	0.015876	-0.424124	-0.775553	-1.484124	0.135876	-0.214124	0.345876	0.025876	1.915876	0.815876	1.345876	0.315876	-0.132124	0.105876	-0.944124	-0.054124	-0.754124	-0.024124	0.235876	-0.094124	0.035876	-0.524124	0.344626	-1.044124	2.925876	-0.134124	0.963876	0.325876	-0.184124	-0.044124	-0.334124	-0.916624	0.115876	-0.604124	-0.994124	0.735876	-0.214124	0.625876	0.115876	-0.054124	-0.154124	-0.144124	1.855876	-0.804124	-0.364124	-0.244124	-0.227458	0.115876	-0.134124	0.565876	-0.034124	-1.014124	-1.834124	-0.404124	-0.284124	-0.664124	-0.164124	0.585876	0.115876	-1.014124	-0.714124	-0.794124	-0.354124	-0.374124	0.195876	0.354209	0.025876	0.505876	0.065876	-0.064124	-0.674124	-1.094124	-0.544124	-0.594124	-0.124124	0.445876	-0.921624	-1.424124	-1.214124	-0.523124	-0.574124	-0.594124	-0.204124	-0.524124	-0.964124	-0.734124	0.675876	-1.220374	0.355876	0.565876	-0.424124	4.005876	0.055876	4.405876	-1.074124	-1.114124	-0.904124	-0.404124	1.480876	0.145876	0.075876	-0.954124	0.655876	0.475876	-0.034124	-0.294124	-0.124124	1.015876	-0.004124	-0.904124	-1.473013	-0.924124	0.595876	-0.884124	0.175876	-0.634124	-0.364124	-0.474124	-1.104124	-0.644124	3.635876	-1.104124	-0.714124	-0.634124	-0.774124	-0.154124	-0.344124	-3.264124	-1.064124	0.155876	0.175876	0.745876	1.095876	0.615876	-0.024124	0.575876	0.155876	-0.787458	0.345876	-0.074124	-0.110791	1.285876	0.435876	0.295876	1.155876	0.715876	1.535876	0.655876	-0.324124	0.195876	-0.164124	0.244764	0.545876	-0.114124	0.105876	-0.604124	-0.194124	-0.264124	-0.324124	-0.704124	0.205876	0.045876	0.155876	0.165876	0.322126	0.175876	0.395876	0.472542	0.075876	1.354876	0.830876	-0.414124	0.175876	0.095876	1.215876	0.445876	1.425876	-0.144124	1.265876	0.745876	0.495876	0.855876	0.375876	1.645876	-0.574124	-0.464124	0.565876	3.295876	-0.434124	7.535876
GENE1132X	hHC018724	CYP2J2	1.000000	0.325691	0.585691	0.205691	0.345691	-0.974309	-0.704309	-0.664309	-0.704309	-0.604309	-0.204309	0.365691	0.125691	-0.294309	-0.504309	-0.534309	0.435691	-1.704309	-0.404309	-0.664309	-1.384309	-2.634309	0.775691	0.325691	0.505691	0.075691	1.665691	1.035691	1.375691	0.275691	0.015691	0.055691	-0.354309	-0.274309	0.115691	-0.354309	-0.344309	-0.004309	-0.274309	-0.854309	0.316941	0.327691	0.865691	0.275691	1.025691	0.325691	-0.644309	0.155691	0.125691	-0.498754	0.255691	-0.074309	-0.824309	0.605691	0.045691	0.365691	0.235691	-0.174309	0.325691	-0.384309	0.585691	-0.954309	-0.744309	0.675691	0.079691	0.375691	0.005691	1.235691	0.565691	0.795691	-1.104309	0.175691	-0.254309	-0.124309	-0.234309	0.815691	0.615691	-0.304309	-1.314309	-0.424309	-0.884309	-0.294309	-0.614309	1.385691	0.665691	0.305691	-0.194309	-0.409865	-0.894309	-1.334309	-1.004309	-0.464309	-0.584309	-0.364309	-0.008309	-1.174309	-1.264309	-2.834309	0.425691	-0.704309	-0.204309	-0.954309	0.455691	-0.624309	0.335691	-1.089309	-0.684309	-0.694309	-0.754309	1.785691	-0.614309	1.925691	-0.704309	-1.234309	-1.284309	0.383469	1.015691	0.465691	0.135691	0.195691	0.255691	-0.594309	-1.244309	1.375691	-0.684309	-0.494309	-0.844309	-0.834309	-0.650559	-0.233198	0.615691	-0.784309	-0.304309	-1.184309	-0.314309	-0.384309	-1.084309	-0.644309	0.255691	-0.894309	-0.714309	-0.434309	-0.574309	-0.774309	-0.244309	-0.174309	-0.474309	0.445691	-0.414309	0.745691	0.765691	0.145691	-0.324309	-0.284309	-0.644309	-1.344309	-0.554309	-0.044309	0.094024	1.235691	2.115691	0.445691	1.305691	1.395691	2.175691	2.845691	3.505691	2.975691	1.645691	3.875691	1.895691	2.835691	-0.104309	-0.794309	-0.374309	-0.874309	-0.314309	-0.784309	-0.354309	0.365691	-1.004309	-1.004309	0.855691	0.155691	0.415691	0.765691	0.115691	1.000135	0.377691	0.195691	-0.214309	0.015691	-0.024309	-0.014309	-0.664309	-0.734309	-0.004309	-0.514309	1.285691	0.035691	0.555691	-0.424309	-1.274309	-0.714309	-0.744309	1.185691	0.185691	5.595691
GENE2652X	hHC005325	JPH1	1.000000	-0.036258	0.573743	1.813742	0.413743	0.493742	-0.076258	0.013742	0.433742	0.523743	-0.226258	0.283743	0.983742	0.773743	0.533743	-0.866258	0.213743	1.033742	-1.036258	-1.016258	-0.526258	1.093742	0.283743	1.003742	-0.056258	0.683743	0.033742	-0.286258	-0.376258	0.153743	-0.946257	0.763742	0.013742	1.693742	0.743742	-0.156257	0.173742	0.113743	0.753742	0.483743	0.066242	-1.306258	2.753742	-0.706257	1.563742	0.383742	0.193743	0.693743	-1.426258	-2.836258	0.703743	0.703743	0.973742	-0.226258	-0.746258	0.073742	0.173742	0.043742	0.423743	-0.956257	0.133742	-1.166258	-1.126258	1.443742	-0.369115	0.133742	-0.926257	2.543742	0.593742	1.393742	0.203742	-0.006258	-0.456257	0.993742	0.153743	-0.016258	0.393743	0.453742	1.533742	0.613742	2.143742	-0.776258	-0.016258	-1.316258	0.288743	1.233742	1.323742	-0.996258	-1.526258	0.103743	0.083742	0.583743	-0.476258	-0.516258	0.283743	0.703743	0.723742	-0.332257	1.133742	-0.176258	-0.816257	-1.026258	-1.266258	-0.476258	0.583743	0.463743	-0.336257	0.173742	-1.326258	4.433742	-1.086258	4.473742	-1.356258	-2.396258	-1.836258	0.103743	3.743742	0.533743	-0.906258	-0.966257	0.423743	1.183742	0.533743	-0.056258	0.133742	0.073742	-0.816257	0.503742	-2.916258	-0.679115	-1.776258	0.183743	-0.786258	0.253742	0.333743	-0.236258	-0.286258	-0.656258	4.893742	-0.386257	0.183743	0.083742	0.153743	-0.126257	-1.746258	-2.886258	0.893743	-0.156257	-0.056258	0.433742	-0.296258	-0.506258	0.633742	0.213743	-0.826257	0.703743	-1.856258	-0.962507	-1.084258	-0.866258	1.133742	-0.096258	0.813743	1.293742	0.283743	0.333743	-0.356258	-0.136258	-0.034258	-0.486258	0.983742	0.803743	0.773743	-0.116258	-1.196258	-0.856258	-0.736258	-0.796257	-2.046258	0.253742	-1.186258	-1.186258	0.203742	-1.296258	-0.616258	-0.911258	-0.286258	-0.896258	-1.718758	-0.617507	-0.906258	-1.426258	0.173742	-1.576258	-1.296258	-1.616258	-1.076258	0.453742	-0.101813	-0.626258	-1.206258	-2.146258	-1.196258	-0.536258	-0.836257	3.673742	-1.266258	8.103742
GENE2548X	hHR007653	TTN	1.000000	-2.145701	-2.025701	-1.375701	-2.445701	-0.185701	-1.475701	-0.785701	-3.845701	-1.825701	-2.375701	-2.835701	-2.765701	-5.685701	-1.250701	-3.405701	-1.495701	-3.030701	-2.985701	-2.485701	-2.835701	-0.457701	-0.215701	-0.905701	0.014299	-0.595701	-2.035701	-1.095701	-0.935701	-1.155701	0.224299	1.504299	1.354299	-1.765701	0.164299	0.704299	1.204299	2.754299	-0.225701	-0.155701	-0.675524	1.294299	4.044299	-1.555701	0.994299	-2.525701	-1.025701	0.594299	-3.515701	-2.525701	2.854299	0.924299	-0.147368	-1.195701	1.274299	-1.965701	-1.065701	-0.415701	-0.505701	0.344299	2.094299	-0.315701	0.814299	1.894299	0.262299	1.324299	1.844299	1.334299	0.184299	-0.965701	2.324299	2.554299	2.844299	0.724299	2.224299	0.404299	1.054299	1.504299	3.154299	3.224299	0.124299	0.914299	1.594299	1.294299	1.044299	1.794299	2.104299	-0.625701	-0.465701	-0.495701	-2.235701	-0.305701	-0.785701	-0.815701	0.244299	-0.215701	0.694299	1.284299	1.594299	-0.265701	-1.045701	-0.985701	-0.985701	-1.515701	-1.655701	-1.365701	-1.515701	0.264299	1.044299	6.474299	-0.365701	5.574299	-1.705701	-3.035701	-1.745701	-0.678312	6.304299	-0.405701	0.444299	-1.345701	1.144299	0.124299	0.044299	0.094299	0.874299	1.794299	3.244299	-5.935701	-1.935701	-2.865701	-3.385701	-0.065701	-1.245701	0.264299	-0.645701	-0.515701	1.024299	-0.485701	6.904299	-1.035701	0.334299	0.524299	-0.755701	-0.455701	1.904299	1.264299	0.444299	1.144299	1.224299	-2.125701	-0.455701	0.044299	2.284299	2.414299	2.464299	3.524299	-0.595701	-0.425701	-0.668715	-0.192368	-0.352368	-0.415701	-0.675701	0.614299	0.984299	0.859299	0.394299	-0.345701	0.174299	-1.845701	2.134299	0.114299	0.144299	-0.015701	0.604299	0.194299	-1.385701	-0.785701	-0.825701	-1.235701	1.034299	1.034299	-0.567701	-2.105701	-0.895701	-1.575701	1.974299	1.144299	0.759299	3.514299	0.534299	-0.031701	-2.085701	-1.735701	-1.135701	-1.285701	-1.745701	2.924299	-0.515701	-2.295701	-1.375701	-1.215701	-2.985701	-0.765701	-3.075701	7.264299	0.664299	8.164299
GENE3594X	hHC002616	TXLNB	1.000000	-1.836436	-1.806436	-0.276436	-0.761436	-0.793436	-0.796436	-0.286436	-2.496436	-0.536436	-1.446436	-2.646436	-1.235436	-1.209436	-1.179436	-1.316436	-3.856436	-2.274436	-3.206436	-2.856436	-0.848659	-1.005436	-0.686437	-1.286436	-0.476436	-0.606437	-0.714437	-1.398436	-1.134436	-1.286436	-1.052436	1.023564	1.173564	-0.793436	-0.196437	0.663563	1.023564	2.043564	-0.326437	0.283564	-0.937437	-0.693103	1.923564	-1.456436	-0.973103	-1.146436	-0.320437	-0.336437	-2.996436	-0.683103	1.483564	1.213564	0.693564	0.593564	-0.236436	0.083564	-0.086436	0.523563	0.373563	0.933563	2.543564	0.583564	0.953564	1.823564	0.904563	1.603564	2.383564	1.293564	2.133564	0.903563	1.293564	1.453564	2.213564	-0.246437	2.363564	0.213563	0.573564	0.073564	1.953564	1.873564	0.383564	0.613564	1.533564	0.575564	0.273564	0.933563	1.003564	-1.236436	0.033564	-0.266437	-0.966437	0.653563	0.733564	0.683563	0.223564	-0.276436	0.393564	0.263564	2.063564	0.903563	1.073564	0.993564	0.303563	-0.056436	-0.066436	0.723564	-0.006436	0.283564	0.713564	3.313564	0.683563	3.753564	-0.546436	-1.996436	-0.766436	-0.666436	1.943564	-1.076436	0.393564	0.253564	-0.176437	0.383564	0.913563	0.143564	0.983564	1.823564	2.113564	-1.063436	-2.736436	-1.796436	-0.491437	-0.746436	-0.086436	-0.376437	-0.506436	-0.486436	-0.146437	-0.056436	2.893564	-1.116436	0.070564	0.013564	0.123564	0.533563	0.783563	0.003564	-0.666436	-0.196437	-0.197436	-0.436437	-1.356436	-1.206436	0.283564	0.573564	0.343564	0.142314	0.673563	-0.872436	-0.054214	-0.785325	-0.616437	-0.226437	0.103564	0.113564	0.623564	1.043564	-0.136436	-0.146437	0.833564	-1.966436	0.133564	-0.956437	-0.556437	-0.856437	-0.556437	-0.066436	-1.076436	-1.096436	-0.432437	-1.356436	0.453564	0.453564	-1.116436	-0.216437	-0.526436	-1.306436	0.303563	-0.519436	-0.486436	0.110564	0.373563	0.205786	-0.916436	-0.226437	0.223564	1.013564	-0.776436	1.043564	0.663563	0.893563	-0.226437	-1.446436	-1.726436	-0.716437	-1.186436	3.463564	-0.696437	5.923564
GENE780X	hHC009243	TRIM63	1.000000	0.491182	0.187182	-0.978818	-0.668818	-2.848818	-0.688818	0.491182	-1.308818	1.481182	1.521182	-0.258818	-0.678818	-0.998818	0.101182	-1.108818	-1.878818	-0.340818	-1.298818	-0.948818	0.047182	-1.168818	0.501182	-0.288818	-0.548818	0.021182	-2.168818	-0.321818	-0.078818	-0.458818	-0.384374	0.451182	-0.078818	-1.478818	-0.668818	-0.808818	-0.708818	-0.398818	-0.628818	-1.398818	0.281182	0.309932	1.721182	1.221182	0.192432	0.001182	-0.158818	-0.108818	-0.608818	-0.191040	-0.888818	-0.538818	0.561182	0.021182	-0.358818	0.051182	0.251182	-1.318818	0.411182	0.711182	0.811182	0.821182	1.161182	2.801182	0.600071	0.561182	0.471182	0.411182	1.921182	1.241182	1.231182	0.431182	1.491182	0.751182	-0.058818	0.461182	0.131182	0.631182	-0.168818	-0.458818	0.121182	1.561182	1.681182	1.371182	0.375182	0.241182	-0.108818	1.391182	-0.878818	1.211182	0.911182	0.281182	1.991182	1.081182	3.281182	1.021182	1.401182	1.521182	1.991182	2.501182	1.671182	-0.048818	0.891182	-0.268818	0.931182	1.110182	-0.458818	-0.248818	-0.218818	4.921182	0.811182	2.791182	1.351182	-0.198818	-0.258818	0.459932	4.601182	-2.598818	-1.628818	0.187182	-1.898818	-1.018818	0.011182	-0.028818	-1.258818	-0.048818	-0.318818	-2.018818	-0.038818	-0.031040	-1.728818	-1.438818	-1.568818	0.191182	-0.608818	-0.238818	-1.458818	-1.078818	3.041182	-0.688818	-1.148818	-2.518818	-1.408818	0.461182	-0.626818	-0.457818	-0.698818	-2.558818	-1.448818	-1.758818	-1.148818	-0.968818	-1.708818	-1.708818	-1.778818	-0.444374	-2.698818	2.641182	0.582432	-0.558818	-2.048818	-1.268818	-0.363818	-1.108818	0.621182	0.073404	-0.558818	-0.108818	-1.218818	-2.598818	-0.159818	-1.248818	-0.418818	-0.968818	-0.298818	-0.748818	-0.788818	-0.308818	-0.748818	-0.578818	0.141182	0.141182	0.213404	2.061182	-0.418818	0.468182	-1.188818	0.201182	-0.005961	-0.279818	0.041182	-0.078818	0.361182	-0.558818	0.291182	-0.448818	-0.488818	2.311182	0.041182	0.491182	0.321182	0.541182	-0.848818	-0.598818	0.069182	4.541182	-0.828818	4.871182
GENE1555X	hHC006810	ART3	1.000000	-1.291257	-0.211257	-0.421257	-0.491257	-1.401257	-0.611257	-0.261257	-0.291257	-0.731257	0.028743	-0.791257	-0.641257	-1.021257	-0.631257	0.048743	-2.611257	-2.371257	-1.741257	-1.411257	-1.221257	0.118743	-0.211257	-0.711257	-0.731257	-0.261257	-2.561257	-0.051257	-1.241257	-0.321257	0.058743	-0.401257	0.048743	-1.151257	-0.441257	-0.461257	-0.021257	-0.601257	-0.421257	-1.371257	1.428743	-0.751257	2.148743	1.038743	-0.351257	0.288743	0.138743	-0.091257	-0.751257	-0.071257	-1.261257	-0.281257	0.428743	-0.081257	-0.661257	-0.001257	-0.251257	-0.381257	0.208743	1.148743	-0.341257	0.498743	0.138743	0.268743	0.698743	-0.241257	-0.831257	0.718743	0.508743	0.208743	-0.212257	-0.831257	-0.131257	-0.161257	-0.541257	-0.201257	-0.251257	0.538743	-1.011257	-1.491257	0.278743	-0.191257	-0.111257	0.778743	-0.041257	0.418743	0.918743	1.498743	0.478743	-0.281257	-0.151257	-0.631257	0.288743	0.008743	0.268743	-0.291257	0.158743	1.588743	1.228743	1.108743	1.108743	0.888743	2.698743	-0.531257	0.428743	0.758743	1.048743	1.038743	0.508743	5.368743	0.518743	3.778743	0.448743	-0.011257	0.228743	-0.081257	5.608743	0.858743	0.498743	0.428743	1.168743	1.548743	1.428743	-0.191257	-0.311257	-1.331257	0.298743	-0.411257	0.068743	-3.151257	-1.121257	0.258743	-0.401257	-0.161257	-1.271257	-1.101257	-0.581257	-0.731257	3.928743	-1.091257	-0.921257	0.308743	-0.771257	-0.381257	-0.111257	-1.491257	-0.041257	0.728743	-0.351257	-0.261257	-0.331257	0.318743	-1.001257	-1.401257	0.778743	1.328743	-1.041257	-0.521257	-0.131257	-1.591257	-1.881257	-0.641257	-0.881257	0.368743	-0.341257	-0.511257	0.368743	-0.321257	-1.591257	-3.741257	0.118743	0.628743	0.258743	-0.501257	-0.641257	0.338743	-0.031257	-0.121257	1.558743	1.898743	0.688743	0.688743	2.348743	1.608743	1.398743	0.148743	0.118743	-0.941257	-0.948757	-1.731257	0.708743	0.868743	-0.141257	0.458743	-0.591257	-0.401257	-0.831257	1.478743	-0.851257	-0.931257	1.348743	-0.821257	-0.451257	-0.441257	-0.161257	4.158743	1.338743	6.198743
GENE1652X	hHA034338	ART3	1.000000	-0.057883	0.322117	0.302117	-0.487883	-0.767883	0.062117	0.882117	0.302117	-0.097883	0.410117	0.012117	-0.017883	-0.367883	-0.307883	0.742117	-1.307883	-0.272327	-0.287883	-0.977883	-0.481633	-0.517883	0.432117	0.082117	-0.477883	0.122117	-0.337883	0.122117	-0.247883	-0.307883	0.014117	0.192117	-0.272327	-1.327883	-0.477883	0.062117	1.042117	0.192117	-0.647883	-0.937883	0.214617	0.064974	1.992117	0.862117	0.741006	0.862117	0.252117	0.052117	-0.248994	-0.640740	-1.067883	0.682117	0.902117	0.402117	0.142117	0.902117	0.412117	0.142117	0.332117	0.712117	-0.307883	1.092117	0.252117	-0.927883	-0.342883	-0.267883	0.042117	0.272117	0.742117	0.592117	0.542117	0.322117	-0.097883	0.472117	0.212117	0.962117	-1.497883	1.142117	-0.377883	-0.121883	0.802117	0.142117	0.292117	0.729895	-0.063597	0.522117	0.252117	1.182117	1.472117	0.642117	0.702117	-0.117883	0.512117	0.002117	0.190117	0.172117	0.782117	1.442117	1.582117	2.042117	1.962117	1.962117	3.592117	0.342117	1.402117	-0.727883	1.602117	1.632117	0.752117	3.932117	0.372117	4.402117	1.102117	0.422117	0.572117	-0.056454	1.719617	-0.597883	-0.257883	-0.277883	0.942117	1.232117	1.232117	-1.137883	-0.717883	-1.457883	0.052117	-2.827883	-0.508994	-1.110740	-1.617883	-1.237883	-0.607883	0.312117	-0.917883	-0.867883	-0.177883	-0.227883	3.852117	-1.107883	-2.457883	-0.977883	-0.637883	-0.677883	-2.047883	-1.124133	-0.197883	0.032117	-3.537883	-0.277883	-0.997883	-0.247883	-1.757883	-1.138994	0.182117	1.012117	-3.767883	-0.759133	-0.792883	-2.547883	-0.350883	-0.497883	-1.027883	-0.317883	-0.691883	-0.318994	-0.417883	-0.797883	-2.097883	-0.997883	-2.917883	-0.367883	0.772117	-0.597883	-0.897883	-0.397883	-0.847883	-0.227883	0.552117	1.332117	1.412117	1.412117	1.032117	1.022117	0.852117	-0.689883	-0.977883	-1.037883	-1.387883	-1.963883	-0.057883	-1.037883	-0.604550	-0.537883	-0.157883	-0.807883	-0.717883	-0.267883	-0.777883	-0.727883	0.542117	-0.777883	-0.817883	-0.637883	-0.242883	3.312117	0.078117	5.262117
GENE3170X	hHR003995	FAM40B	1.000000	-0.238981	0.921019	-0.088981	-3.288981	-0.835981	-0.378981	0.141019	-0.228981	0.261019	0.261019	0.061019	-0.318981	-0.878981	-1.128981	0.051019	-0.418981	-0.388981	-0.498981	-0.118981	-0.736124	-0.368981	0.291019	0.761019	-0.198981	-0.128981	-1.432314	-0.518981	-0.628981	-0.338981	-0.287731	0.671019	-0.757731	0.241019	0.131019	0.611019	0.211019	-0.708981	-1.038981	-0.798981	-0.998981	-0.598981	0.861019	0.001019	0.371019	-0.088981	-0.148981	-0.088981	-1.368981	-0.686124	-1.008981	0.431019	-0.078981	-0.358981	0.151019	0.021019	0.941019	0.891019	1.061019	0.111019	0.801019	-0.978981	-0.498981	1.361019	-1.302981	-0.498981	-0.968981	0.331019	-0.218981	-1.738981	1.151019	0.581019	-1.508981	0.651019	1.981019	-0.088981	-0.320648	-0.588981	0.141019	-1.041838	-0.088981	-1.908981	0.511019	0.529769	0.239019	2.051019	2.321019	0.091019	-1.108981	-0.618981	-0.768981	-0.568981	0.561019	0.081019	-0.050231	1.231019	1.971019	2.381019	1.151019	-0.528981	-0.308981	-0.168981	-0.288981	-0.108981	-0.618981	0.293519	-0.068981	-0.028981	-0.458981	4.081019	-0.188981	2.251019	-0.508981	0.351019	0.171019	0.379352	2.271019	0.741019	-1.028981	-0.408981	0.391019	2.061019	0.311019	0.091019	0.741019	1.721019	-0.038981	-1.118981	-0.436481	-0.810410	-1.198981	-2.338981	-0.268981	-0.258981	0.011019	-0.058981	-0.108981	-0.358981	1.921019	-0.458981	-0.128981	-0.428981	-0.298981	-0.288981	0.081019	-0.238981	-0.188981	-0.068981	-2.818981	-3.768981	-0.368981	-0.348981	-0.858981	-1.054536	-0.058981	0.121019	-1.098981	-1.700981	-1.452981	-0.570410	-0.468981	-0.698981	-0.408981	0.271019	-0.078981	1.331019	-0.488981	-0.498981	-0.118981	-0.238981	-0.428981	-0.658981	1.401019	0.351019	0.551019	0.091019	-0.168981	0.561019	0.091019	1.131019	0.221019	0.221019	-0.142731	-0.038981	-0.018981	-0.838981	0.491019	-0.158981	-0.022314	-1.096981	-0.388981	-0.378981	-0.208981	0.311019	0.231019	1.821019	1.681019	0.591019	-0.078981	0.321019	0.091019	-0.308981	1.361019	1.531019	0.091019	1.991019	0.101019	6.741019
GENE244X	hHA034861	ARPP21	1.000000	0.417692	0.767692	1.507692	-1.207863	-0.496058	0.247692	0.557692	0.827692	0.337692	0.177692	1.167692	0.797692	0.127692	-0.204308	-0.422308	-1.952308	-0.777308	-0.752308	-0.402308	-1.972308	1.427692	1.877692	0.977692	1.257692	1.337692	-0.703736	1.017692	0.227692	0.597692	0.105192	0.317692	-0.087308	0.407692	0.797692	1.647692	1.637692	-0.152308	0.887692	-0.282308	0.360549	-0.203736	1.667692	1.127692	1.316442	0.437692	0.514692	0.715692	-1.562308	-0.386058	-1.752308	0.567692	0.057692	-0.052308	0.747692	0.427692	1.037692	0.731692	1.147692	0.047692	1.347692	-0.232308	0.437692	-1.172308	-0.779808	-0.402308	-0.382308	-0.702308	0.116692	0.007692	-0.776308	-0.362308	-2.632308	0.697692	0.397692	0.357692	-0.368974	-0.962308	-0.112308	-1.717863	-1.082308	-0.862308	0.187692	0.351442	-0.012308	1.127692	1.037692	-0.542308	-0.952308	0.127692	0.217692	-1.032308	0.347692	-0.982308	-1.252308	-0.122308	-0.882308	-0.562308	-1.302308	0.637692	0.327692	0.777692	-0.082308	0.217692	0.637692	-1.172308	0.447692	0.027692	-0.922308	1.917692	0.467692	3.107692	0.467692	0.117692	-0.112308	-0.062308	2.223406	-0.807308	-1.772308	0.297692	-0.292308	-0.532308	-0.652308	-0.192308	0.797692	-0.622308	-0.432308	0.437692	-1.602308	-0.678974	-2.222308	1.967692	-0.462308	1.627692	-0.362308	-1.132308	0.067692	-0.602308	1.567692	-0.292308	-1.052308	-1.479808	-1.092308	-0.982308	0.517692	-1.240879	0.507692	0.347692	-0.732308	-1.952308	-0.212308	0.957692	-2.722308	-1.202308	0.327692	0.177692	-1.462308	-0.710086	-1.732308	-0.582308	1.117692	-0.232308	-1.308308	0.787692	-1.397863	-0.626308	-0.142308	0.217692	0.387692	-0.792308	-1.182308	-1.392308	1.007692	0.407692	0.467692	0.327692	0.137692	1.257692	-0.362308	0.597692	0.057692	0.057692	-1.136594	-1.402308	-1.012308	0.267692	0.477692	1.190692	-1.197308	-1.178974	-0.092308	-0.057308	-0.422308	0.697692	0.657692	-0.112308	0.957692	0.677692	-0.432308	0.327692	0.387692	-1.592308	-0.154308	-0.082308	-0.802308	1.907692	-0.982308	6.027692
GENE2633X	hHC015105	ARPP21	1.000000	1.018777	1.298777	1.618777	-1.708366	-0.751223	0.028777	-0.021223	0.508777	-0.141223	0.238777	1.308777	-0.011223	-0.571223	-0.591223	-1.441223	-2.281223	-1.661223	-1.121223	-1.211223	-2.051223	1.248777	2.778777	1.168777	1.538777	2.078777	-0.241223	1.568777	0.508777	0.158777	0.958777	0.838777	0.088777	0.848777	0.828777	1.518777	1.718777	0.528777	1.128777	-1.061223	0.288777	0.038777	1.808777	1.488777	3.228777	1.498777	1.028777	2.448777	0.518777	-2.411223	-2.541223	0.608777	-0.560112	0.468777	1.078777	0.558777	1.668777	1.518777	2.378777	-0.531223	0.398777	0.248777	1.488777	0.218777	2.688486	0.268777	1.438777	0.938777	0.878777	2.358777	-2.511223	-1.201223	-0.381223	1.358777	0.898777	-0.381223	-0.481223	0.208777	-1.161223	-2.471223	-1.551223	-0.941223	-0.231223	0.148777	-0.531223	2.078777	1.868777	-1.981223	-1.171223	0.278777	0.548777	-2.181223	0.338777	-0.521223	-1.067890	-1.441223	-1.921223	-2.461223	-2.621223	1.088777	0.578777	0.348777	0.348777	-0.201223	0.938777	-1.521223	1.068777	0.568777	-2.471223	2.208777	0.168777	3.388777	0.568777	0.208777	-0.601223	1.768777	4.378777	-1.411223	-2.841223	-0.271223	-0.641223	-1.451223	-0.471223	-0.821223	0.938777	-1.241223	-0.471223	-0.811223	-1.881223	-0.501223	-1.401223	1.908777	-0.951223	1.698777	-0.881223	-1.551223	-0.631223	-1.501223	1.678777	-0.621223	-1.021223	-1.614557	-1.381223	-1.641223	0.788777	0.392110	0.118777	0.828777	-1.841223	-2.611223	0.078777	1.338777	-1.639223	0.112110	0.318777	-0.599795	-3.591223	-0.091223	2.815763	-1.181223	1.208777	-0.731223	-2.301223	1.178777	-0.906223	-0.721223	-0.771223	-0.051223	-0.471223	0.113777	-0.381223	-1.021223	0.698777	0.288777	-0.501223	-0.231223	-0.321223	0.948777	-1.561223	0.158777	-0.771223	-0.771223	-0.856223	-2.421223	-1.491223	0.518777	1.058777	1.258777	2.782274	-1.231223	0.098777	0.448777	-3.311223	0.308777	0.518777	-0.731223	-0.121223	0.758777	-1.751223	0.058777	-0.471223	-2.571223	-0.271223	-0.341223	-1.611223	2.398777	-1.291223	6.658777
GENE2336X	hHC020672	TNNC1	1.000000	-0.061335	0.158665	-0.291335	-0.941335	-1.471335	-0.551335	-0.571335	-0.331335	-0.721335	-0.681335	0.258665	-0.061335	-0.101335	-0.351335	0.688665	-0.671335	-1.551335	-0.871335	-0.671335	-1.501335	-0.621335	0.268665	-0.041335	-0.421335	-0.521335	0.028665	-0.421335	-0.861335	-1.091335	-0.651335	-1.081335	-0.831335	-0.991335	-0.701335	0.028665	0.388665	-0.631335	-0.711335	-0.261335	0.008665	-0.243557	3.298665	0.518665	0.354221	-0.081335	0.408665	-0.201335	-0.691335	-0.565779	-1.671335	-0.411335	-1.081335	-1.261335	-0.461335	-0.891335	0.338665	0.288665	-0.581335	-0.291335	-0.671335	-0.101335	-0.091335	-1.101335	-0.455621	-0.471335	-0.171335	-1.071335	-0.781335	-0.241335	0.008665	-0.931335	-0.991335	-0.601335	-0.791335	-0.881335	-0.571335	-0.621335	-1.311335	-2.431335	-0.601335	-0.491335	-0.681335	-0.456890	-0.168478	0.158665	0.278665	-2.171335	-0.391335	0.008665	0.538665	-0.851335	-0.491335	-0.951335	-0.626335	-1.011335	-1.621335	-1.291335	-1.761335	-0.351335	0.578665	1.598665	2.008665	0.088665	-0.521335	0.398665	0.138665	2.058665	0.148665	3.218665	-0.301335	4.788665	1.978665	0.668665	0.058665	-0.380085	-1.021335	2.558665	-0.771335	-0.141335	1.648665	0.548665	-0.021335	-0.681335	-0.251335	-0.221335	0.158665	-0.089113	-0.441335	0.308665	-0.111335	1.108665	-0.021335	0.098665	-0.881335	-1.231335	-0.571335	-0.661335	5.938665	-0.621335	-1.581335	0.028665	-0.491335	-0.231335	-0.261335	-0.741335	-0.001335	-0.441335	-1.001335	-0.271335	-0.341335	-0.361335	-1.201335	-0.961335	-0.051335	0.328665	-0.071335	1.098665	0.272415	-0.381335	-0.431335	-0.061335	-0.921335	-0.661335	-1.301335	-0.281335	0.738665	0.618665	-0.081335	0.758665	0.128665	0.408665	0.568665	0.598665	-0.451335	0.508665	0.648665	0.208665	1.828665	1.928665	-0.191335	-0.191335	1.498665	1.888665	1.278665	1.578665	0.088665	1.558665	0.518665	-1.471335	0.858665	0.448665	0.818665	1.878665	0.718665	-0.501335	1.548665	0.208665	0.248665	1.088665	2.448665	0.888665	0.158665	0.138665	0.018665	5.988665	1.158665	5.788665
GENE2297X	hHC012728	MB	1.000000	0.026204	0.536204	-0.213796	-0.483796	0.516204	0.226204	0.036204	-0.213796	-0.363796	-0.023796	0.146204	-0.053796	0.176204	0.026204	0.676204	-1.123796	-1.153796	-0.983796	-0.533796	-0.183796	-0.683796	0.606204	0.006204	-0.453796	0.196204	-1.613796	-0.503796	-0.903796	-1.353796	-1.003796	-0.823796	-0.873796	-0.873796	0.036204	0.546204	0.496204	0.186204	0.556204	-0.003796	0.376204	-0.173796	3.786204	0.886204	0.496204	0.156204	0.336204	0.426204	0.026204	-0.383796	-0.173796	-0.263796	-0.513796	-0.903796	0.126204	-0.453796	0.346204	0.066204	0.766204	-0.243796	-0.633796	-0.033796	0.466204	-0.723796	-0.393796	0.206204	-0.213796	0.246204	0.056204	0.196204	-1.013796	-1.453796	-1.883796	-0.083796	-0.693796	-0.983796	-1.283796	-0.413796	-0.813796	-1.623796	-0.683796	-0.363796	-0.573796	-0.603796	-1.623796	0.166204	0.596204	-0.273796	-0.343796	0.206204	0.056204	-0.773796	-0.183796	-0.953796	-1.463796	-0.673796	-0.993796	-0.903796	-0.663796	-0.073796	-0.313796	1.286204	-0.333796	-0.503796	-0.553796	-1.213796	-0.263796	1.686204	-0.293796	4.976204	0.096204	5.256204	0.186204	-0.613796	-0.623796	-0.143796	3.696204	-1.103796	-1.093796	0.076204	-0.203796	-0.333796	-0.093796	-0.113796	0.256204	-0.423796	-0.063796	-0.133796	0.606204	-0.153796	-0.193796	-0.103796	-0.023796	0.306204	-0.593796	-0.673796	-0.303796	-0.603796	6.786204	-0.203796	-0.793796	-0.943796	-0.423796	-0.403796	-0.973796	-1.633796	-0.073796	-0.053796	-0.803796	-0.123796	0.086204	-0.383796	-0.193796	0.116204	-0.873796	0.386204	-0.893796	-0.733796	-0.823796	-0.033796	1.736204	0.856204	0.446204	1.116204	0.816204	1.126204	-0.263796	0.036204	0.106204	0.046204	1.916204	-1.113796	0.906204	0.026204	0.276204	0.236204	0.386204	0.296204	-0.233796	0.296204	-0.013796	-0.013796	1.456204	-0.123796	-0.543796	-2.283796	0.106204	0.556204	-0.263796	-0.853796	2.486204	-0.143796	-0.333796	0.686204	0.316204	-0.063796	0.796204	2.146204	0.606204	0.406204	-0.073796	-0.743796	-0.003796	0.066204	-0.823796	6.196204	-0.253796	1.236204
GENE2887X	hHR021478	ENO3	1.000000	1.195356	0.735356	0.405356	0.355356	0.235356	0.675356	0.565356	0.355356	0.545356	0.415356	1.215356	0.805356	0.765356	0.995356	0.495356	0.905356	0.565356	1.095356	1.065356	0.675356	0.155356	0.745356	0.615356	0.015356	0.145356	-0.024644	0.495356	0.135356	0.255356	0.295356	-0.504644	-0.094644	0.705356	0.775356	0.585356	0.145356	0.615356	0.255356	0.415356	0.505356	0.105356	2.915356	0.545356	0.345356	0.315356	0.515356	0.335356	0.315356	-0.884644	-0.674644	-0.014644	-0.714644	-0.376644	-0.114644	-0.594644	-0.124644	-0.014644	0.535356	-0.184644	-0.284644	-0.544644	-0.294644	-1.354644	-0.224644	-0.634644	-0.174644	-0.804644	-1.044644	-0.734644	-0.944644	-1.244644	-1.424644	-0.484644	-0.674644	-0.704644	-0.884644	-1.044644	-1.374644	-2.094644	-0.944644	-0.644644	-0.784644	-2.264644	-0.217501	0.085356	0.025356	-1.194644	-0.664644	-0.174644	-0.324644	-0.245644	-0.394644	-0.794644	-2.524644	-0.824644	-1.144644	-1.514644	-1.994644	-0.514644	-0.864644	-0.414644	-0.734644	-0.474644	-0.994644	-2.484644	-0.624644	0.165356	-0.404644	3.765356	-0.354644	4.635356	-0.494644	-1.024644	-0.051311	-1.314644	0.025356	-1.194644	-0.574644	0.095356	-0.014644	-0.394644	-0.124644	0.045356	0.115356	-0.124644	0.285356	0.515356	-0.604644	-0.264644	-0.014644	0.045356	-0.304644	0.425356	0.295356	-0.254644	0.305356	0.185356	5.905356	0.485356	-0.174644	-0.234644	0.135356	0.195356	-0.334644	0.155356	0.375356	-0.214644	-0.164644	-0.044644	0.185356	0.075356	-0.324644	-1.034644	-0.564644	0.045356	0.045356	0.155356	-0.254644	-0.164644	-0.514644	0.065356	-0.474644	-0.074644	-0.944644	-0.734644	0.105356	0.315356	0.085356	-0.034644	0.075356	-0.034644	0.775356	0.305356	-0.104644	0.275356	0.245356	0.555356	-0.334644	0.845356	0.065356	0.065356	-0.714644	-0.324644	-0.134644	-1.744644	0.015356	0.255356	0.385356	0.145356	0.615356	0.195356	0.055356	0.025356	0.005356	0.245356	0.085356	0.995356	-0.234644	0.175356	-0.034644	-0.884644	-0.194644	0.195356	-0.144644	4.105356	0.245356	7.345356
GENE3054X	hHC018899	MYPN	1.000000	0.386816	1.146816	-0.853184	-0.223184	-0.723184	0.216816	-0.183184	-0.573184	-0.113184	0.446816	0.156816	-0.593184	-0.313184	-1.573184	-0.503184	-0.713184	-0.637628	-0.633184	-0.463184	-0.354434	-0.226184	1.416816	0.716816	0.066816	0.936816	-1.563184	0.206816	0.556816	-0.353184	0.323816	-2.763184	0.037927	-0.473184	-0.443184	-0.933184	-0.623184	-0.173184	-0.273184	-0.433184	-0.483184	0.924594	3.256816	1.366816	1.196816	1.046816	0.506816	0.736816	-1.053184	0.143066	-1.363184	0.006816	-2.853184	0.176816	0.686816	0.296816	1.266816	0.866816	1.576816	0.116816	0.686816	-0.393184	0.546816	-0.903184	-0.404851	-0.893184	-0.613184	-0.613184	0.046816	-0.583184	-3.293184	-1.053184	-0.716184	0.686816	-0.423184	-0.013184	-0.522184	-0.363184	-1.663184	-1.503184	-1.043184	-1.083184	-1.013184	0.770149	0.598483	1.496816	1.616816	0.436816	-0.983184	-0.073184	-0.103184	-0.713184	0.146816	-0.123184	-0.709851	-0.373184	-0.883184	-0.410184	-0.662073	0.276816	0.046816	0.256816	-0.363184	-0.003184	0.426816	-0.574434	0.186816	0.446816	-0.973184	5.386816	0.166816	5.006816	0.096816	-0.743184	-1.173184	1.061816	4.016816	-2.443184	-1.343184	0.386816	-0.283184	-0.463184	-1.063184	-0.343184	-0.433184	-0.733184	-0.753184	-0.563184	-0.774434	-0.388184	-0.553184	-2.203184	-0.583184	0.511261	-0.453184	-0.493184	-0.253184	-0.813184	4.586816	-0.203184	-1.363184	-1.239184	-0.533184	-0.623184	-1.486934	-1.528740	0.386816	-0.703184	-1.623184	-0.723184	0.066816	-1.093184	-1.973184	-1.009184	-0.693184	-0.003184	1.106816	-0.448184	-1.093184	2.346816	0.706816	-0.323184	-0.673184	-0.783184	-2.203184	-0.953184	-0.233184	0.416816	0.156816	0.294594	0.106816	-1.133184	1.586816	0.486816	0.866816	0.686816	0.236816	0.396816	0.006816	1.416816	0.296816	0.296816	-0.259851	-0.603184	-0.483184	-0.809851	0.216816	1.106816	-0.368184	-1.135406	0.696816	0.046816	5.486816	0.316816	1.036816	0.856816	0.856816	1.896816	-0.103184	0.366816	0.656816	-0.723184	-0.073184	0.206816	-1.973184	5.076816	-0.093184	9.356816
GENE3565X	hHC009132	DUSP13	1.000000	0.792285	1.012285	-0.827715	-2.147715	-1.977715	0.452285	0.112285	0.012285	0.262285	0.692285	0.742285	0.212285	0.052285	-0.267715	0.032285	-1.877715	-1.817715	-0.977715	0.222285	-1.577715	-0.597715	1.392285	0.902285	-0.067715	0.882285	-2.247715	0.112285	0.232285	-0.737715	0.432285	-1.657715	0.162285	-0.167715	0.082285	0.082285	-0.607715	-0.047715	0.102285	-0.227715	-0.697715	-0.527715	3.212285	1.202285	1.092285	0.672285	0.772285	0.772285	0.482285	-0.761465	-1.577715	0.442285	0.302285	-0.247715	0.482285	0.162285	1.372285	0.572285	1.042285	0.412285	0.032285	0.102285	0.612285	-0.127715	-0.773429	0.472285	0.282285	-0.797715	-0.047715	0.512285	-0.107715	0.482285	-0.337715	0.902285	1.022285	0.412285	-0.417715	-0.497715	-0.057715	-3.547715	0.562285	1.972285	1.952285	0.411285	-0.040215	1.562285	1.822285	-0.167715	-0.207715	0.352285	0.132285	-0.017715	0.432285	-0.307715	-0.718965	-0.067715	-0.857715	-0.947715	0.152285	0.262285	0.472285	0.402285	0.332285	0.112285	-0.577715	-0.532715	-0.257715	0.512285	0.052285	4.712285	0.332285	4.922285	0.272285	-0.237715	0.582285	0.168952	3.282285	-1.167715	-0.617715	0.612285	-0.657715	0.752285	0.262285	1.072285	-0.387715	-0.397715	-0.467715	-0.027715	-0.688826	-1.487715	-1.327715	-1.537715	-0.657715	0.202285	-1.287715	-1.187715	-0.367715	-1.047715	4.742285	-0.167715	-1.797715	-2.357715	-0.967715	-1.027715	-1.613715	-0.977715	-0.117715	-1.437715	-1.417715	-0.967715	-0.517715	-0.517715	-2.687715	-2.567715	-1.457715	-1.190215	1.242285	-0.397715	-1.637715	0.482285	0.582285	-0.367715	-2.107715	-1.227715	-1.927715	-0.537715	-0.257715	0.352285	0.342285	0.102285	-0.097715	-1.327715	1.172285	-0.047715	0.012285	0.222285	0.202285	0.262285	-1.197715	0.582285	-0.107715	-0.107715	-0.937715	-1.237715	-0.527715	-1.529382	-0.357715	1.502285	-1.212715	-1.289143	1.022285	0.672285	-1.017715	0.192285	0.592285	1.762285	1.902285	2.222285	-0.277715	0.652285	0.542285	-1.357715	-0.067715	0.692285	-0.757715	4.052285	-0.117715	7.402285
GENE3552X	hHC008844	PPP1R14C	1.000000	-0.368561	0.751439	-0.728561	-1.294561	-1.014561	0.051439	0.401439	-0.038561	-0.128561	-0.048561	-0.038561	-0.718561	-0.888561	-1.998561	-0.788561	-0.728561	-1.259672	-1.128561	-0.708561	-0.808561	-0.953561	0.701439	0.401439	0.701439	0.211439	-1.353561	-0.178561	-1.358561	0.651439	-1.808561	-0.598561	0.861439	-1.628561	-0.588561	-0.708561	0.371439	-0.548561	-0.458561	-0.778561	0.058581	0.449439	1.641439	0.781439	0.361439	0.321439	0.031439	0.321439	0.031439	-0.135228	-2.168561	0.081439	-1.258561	-0.568561	0.241439	0.611439	1.501439	1.571439	0.391439	-0.088561	-0.168561	-0.378561	0.101439	0.021439	-0.230561	0.581439	-0.258561	1.071439	0.811439	1.131439	0.101439	-0.918561	0.641439	0.391439	-0.228561	-0.348561	-0.708561	0.871439	-0.405561	-1.053561	-0.938561	0.061439	-0.688561	0.953105	0.763939	1.541439	1.181439	0.032867	-0.808561	-0.418561	0.821439	0.711439	0.181439	-0.418561	-0.080561	-0.378561	-0.928561	-1.778561	-0.088561	0.981439	0.231439	-0.018561	0.501439	0.211439	0.111439	-0.146895	0.101439	0.521439	-0.728561	2.881439	0.131439	3.261439	0.011439	0.141439	0.491439	0.511439	1.880189	-0.598561	-1.988561	-0.048561	-0.368561	-0.358561	-0.458561	-0.338561	-0.698561	-0.538561	-0.718561	-1.228561	-0.016561	-0.061061	-0.653006	-2.168561	-1.198561	0.631439	-1.378561	-1.078561	-0.738561	-1.468561	1.771439	-0.428561	-0.821561	-1.668561	-1.308561	-1.468561	-2.808561	0.191439	0.091439	0.111439	-0.778561	0.071439	0.071439	-1.468561	-1.448561	-2.108561	-0.988561	-0.854561	-0.278561	1.101439	-0.962847	-0.088561	1.181439	-0.528561	2.421439	1.251439	0.831439	0.261439	0.641439	1.581439	-0.108561	1.441439	-1.108561	-1.448561	1.531439	-0.808561	-0.108561	0.021439	-0.078561	-0.078561	0.171439	0.571439	0.871439	0.871439	3.051439	-0.338561	-1.228561	0.016439	0.461439	0.921439	-0.522561	0.271439	0.041439	0.611439	-1.018561	0.271439	0.871439	2.221439	1.361439	0.645883	0.821439	1.201439	0.811439	5.391439	0.961439	0.971439	-0.008561	1.471439	-0.088561	4.121439
GENE1403X	hHA036989	KCNN3	1.000000	0.056795	0.526795	-0.003205	-0.713205	-1.113205	0.116795	-0.093205	-0.563205	0.016795	0.276795	0.276795	-0.833205	-1.083205	-1.853205	-0.233205	-2.153205	-1.541538	-0.743205	-0.983205	-0.990348	-1.853205	1.306795	0.446795	-0.073205	0.826795	-1.223205	-0.593205	0.686795	0.626795	-0.411955	0.076795	-2.503205	0.056795	-0.123205	0.326795	-0.083205	0.116795	-0.053205	-0.853205	-0.178205	-1.148205	0.786795	0.996795	0.936795	0.926795	0.766795	0.786795	-1.183205	-1.030705	0.336795	0.375795	-0.313205	0.306795	1.026795	0.206795	0.616795	0.356795	0.796795	0.166795	-0.203205	0.526795	0.546795	-0.803205	0.436795	0.826795	1.296795	1.586795	0.326795	0.236795	1.256795	1.126795	-0.013205	1.076795	1.036795	0.876795	1.376795	-0.103205	1.916795	0.936795	2.086795	0.861795	2.586795	3.706795	0.351795	1.266795	1.003795	-0.041538	0.806795	0.586795	0.436795	0.726795	0.496795	0.436795	-0.107205	0.536795	0.946795	-0.403205	-0.993205	1.106795	0.496795	0.745684	0.346795	0.446795	0.796795	-0.329872	1.736795	1.666795	1.406795	0.556795	1.886795	1.506795	0.946795	0.636795	-0.023205	-0.279205	1.273938	-0.773205	-0.583205	0.426795	-0.283205	0.696795	0.426795	-0.363205	-0.423205	0.516795	-0.223205	-3.493205	-1.213205	-0.933205	-1.253205	-2.463205	-1.283205	-0.183205	-1.063205	-0.853205	-0.413205	-0.463205	-0.213205	-0.413205	-2.343205	-0.964872	0.036795	-0.853205	-1.473205	0.396795	-0.043205	-0.643205	-3.533205	-0.503205	-0.553205	-0.753205	-0.493205	-2.023205	0.186795	-0.956062	-0.223205	-1.563205	-1.046538	0.186795	-2.563205	-0.323205	-0.413205	-0.283205	0.056795	-1.078205	0.166795	0.066795	0.826795	-0.693205	-0.583205	-0.403205	1.126795	-0.523205	0.086795	0.596795	-0.103205	0.206795	-0.043205	0.986795	-0.003205	-0.003205	-0.729205	-0.423205	-0.793205	-0.683205	-0.483205	0.577906	-0.453205	-1.167491	-0.123205	-0.421955	-0.363205	1.326795	0.356795	0.056795	0.336795	0.565545	-0.673205	0.326795	0.287906	-0.993205	-0.073205	-0.213205	-0.796538	-0.063205	0.076795	4.096795
GENE3528X	hHC024048	JSRP1	1.000000	0.438935	0.828935	-0.941065	-1.377732	-1.302732	0.148935	0.068935	-0.071065	0.018935	0.038935	0.558935	-0.231065	-1.821065	-0.508065	-0.381065	-1.401065	-3.451065	-0.361065	-0.641065	-0.565065	-1.026065	0.758935	0.778935	-0.471065	-0.211065	-1.504399	-0.351065	0.578935	-0.821065	-0.561065	-0.971065	-1.209065	-0.861065	-0.341065	-0.581065	-0.791065	-0.161065	-0.341065	-1.101065	-0.261065	-0.501065	2.148935	0.828935	-0.391065	-0.371065	-0.571065	-0.831065	-2.461065	0.178935	-1.511065	0.068935	-1.561065	-0.691065	0.328935	-0.481065	0.528935	0.608935	0.498935	-0.371065	-0.821065	0.558935	1.558935	-0.631065	0.288935	1.248935	1.538935	-0.209954	-0.251065	-0.451065	0.938935	0.688935	-2.041065	1.108935	-0.071065	-0.501065	-0.344399	0.038935	1.028935	-0.991065	1.688935	0.161935	2.488935	2.598935	2.998913	1.238935	0.958935	-0.419399	-0.251065	0.248935	0.068935	0.508935	0.218935	-0.171065	-0.111065	-0.261065	-0.736065	-0.589065	-3.021065	0.048935	0.148935	0.308935	-0.471065	0.118935	0.338935	-0.781065	-0.791065	-0.531065	-0.553065	3.248935	1.258935	3.568935	0.608935	-1.131065	-1.071065	0.353935	1.763935	-0.671065	0.498935	0.718935	-0.801065	1.048935	2.298935	0.968935	-0.561065	2.418935	0.808935	-2.071065	-0.241065	-0.821065	-0.684065	-0.998208	-0.991065	-0.161065	-0.841065	-1.001065	-0.491065	-1.621065	3.388935	-0.121065	-3.111065	-0.731065	-0.851065	-1.311065	-1.961065	1.238935	0.608935	-0.731065	-0.191065	-0.491065	-0.671065	-1.181065	0.218935	-0.501065	-0.691065	-0.411065	-1.531065	-0.685065	-1.761065	-0.481065	0.658935	-0.131065	-0.681065	-0.051065	0.748935	-0.481065	0.388935	0.578935	5.528935	-0.291065	-0.561065	-1.021065	1.648935	0.318935	0.308935	0.498935	0.298935	0.188935	-0.501065	0.998935	0.018935	0.018935	-0.602732	-1.171065	-0.931065	0.533935	-0.091065	0.978935	3.142432	-0.777065	0.838935	0.238935	0.058935	1.278935	1.488935	0.228935	1.348935	2.088935	-0.751065	0.998935	0.588935	-1.001065	-0.971065	-0.581065	-2.421065	2.188935	-0.801065	7.778935
GENE483X	hHC009254	PSPHP1	1.000000	3.859254	-0.350746	4.999254	4.119254	-4.180746	-2.450746	3.449254	-2.830746	5.139254	-1.550746	5.309254	-2.930746	-2.800746	-2.520746	-3.070746	-4.800746	-4.520746	-3.650746	-1.900746	0.759254	4.329254	-1.040746	-1.100746	3.489254	-1.700746	3.579254	4.099254	-3.040746	-3.390746	-2.030746	3.659254	-3.900746	5.299254	-2.160746	-3.100746	4.849254	-0.690746	4.069254	-3.510746	4.469254	0.009254	3.679254	-1.240746	3.729254	-1.570746	-2.100746	-1.530746	-3.440746	-1.460746	3.309254	4.539254	3.469254	-2.750746	3.119254	4.299254	4.369254	-1.900746	3.119254	-2.350746	-2.500746	-2.670746	-1.930746	-3.690746	3.298964	3.749254	-0.020746	3.529254	-2.640746	-2.170746	3.059254	3.539254	-4.740746	-2.040746	-2.980746	2.279254	2.399254	-3.400746	-3.460746	2.569254	4.349254	-3.460746	-3.810746	0.349254	3.249232	2.819254	3.239254	-2.330746	3.829254	2.339254	-2.470746	-3.950746	-2.460746	-2.180746	4.189254	-3.190746	-3.220746	2.599254	2.749254	2.109254	-2.350746	-2.380746	2.739254	2.909254	3.579254	3.351151	-2.520746	-3.080746	-4.250746	3.889254	2.579254	2.719254	-2.200746	-3.410746	-3.650746	-1.860746	4.109254	3.369254	-3.420746	-2.270746	-3.070746	3.739254	-2.900746	-2.950746	-3.830746	2.769254	-3.360746	-6.300746	3.339254	3.348170	2.749254	-4.500746	3.189254	-2.570746	3.019254	-3.880746	4.019254	-4.260746	3.199254	-2.700746	-3.360746	3.279254	-3.330746	0.169254	2.649254	1.279254	-2.910746	2.499254	-5.400746	-4.820746	-3.660746	-3.750746	-5.300746	2.589254	3.769254	3.539254	-4.790746	-2.380746	3.426241	2.459254	3.049254	3.539254	0.389254	3.889254	2.659254	-1.680746	2.889254	-1.920746	-2.500746	-0.620746	-2.064746	4.109254	0.629254	2.809254	-2.260746	-1.980746	-2.470746	3.699254	2.509254	0.069254	2.179254	2.179254	1.615921	-4.010746	-0.994746	3.769254	-2.290746	2.759254	-1.960746	-4.980746	-2.520746	-3.110746	-3.540746	-2.930746	-2.000746	3.279254	2.969254	2.949254	-3.700746	3.429254	0.139254	2.889254	-3.290746	-2.810746	-4.680746	-3.440746	-3.210746	2.349254
GENE3158X	hHR026747	PSPHP1	1.000000	2.809094	-0.220906	3.209094	2.639094	-1.310906	-0.460906	2.049094	-0.660906	3.299094	-0.430906	3.729094	-0.750906	-0.860906	-0.900906	-0.530906	-1.240906	-1.230906	-1.160906	-0.530906	-1.650906	2.299094	-0.170906	-0.320906	1.969094	-0.710906	2.579094	2.289094	-1.210906	-1.630906	-1.690906	2.209094	-2.400906	3.649094	-0.790906	-1.130906	3.069094	-0.650906	2.549094	-1.200906	2.419094	-3.260906	2.099094	-0.090906	1.979094	-0.540906	-0.640906	-0.790906	-1.260906	-3.570906	1.699094	2.479094	1.619094	-1.330906	1.499094	2.649094	2.539094	-0.160906	1.119094	-0.700906	-1.020906	-0.480906	-0.380906	-1.380906	0.049094	1.949094	-0.050906	1.639094	-1.310906	-1.790906	1.769094	2.229094	-2.190906	-0.630906	-1.110906	0.939094	0.879094	-1.340906	-1.640906	1.009094	2.519094	-0.790906	-1.110906	-0.266906	-0.088406	0.839094	1.199094	-0.200906	2.449094	1.159094	-0.670906	-1.220906	-0.550906	-1.000906	2.599094	-1.000906	-1.380906	1.059094	0.899094	1.209094	-0.560906	-0.490906	1.469094	1.489094	2.379094	-1.920906	-0.750906	-0.930906	-1.370906	1.539094	0.989094	1.339094	-0.370906	-1.040906	-1.150906	-1.990906	-0.650906	1.509094	-1.760906	-0.540906	-1.160906	1.679094	-1.010906	-1.010906	-1.320906	0.759094	-1.270906	-1.100906	1.629094	-2.080906	0.949094	-2.040906	1.439094	-0.580906	1.449094	-1.440906	2.289094	-1.490906	1.659094	-0.800906	-1.820906	1.539094	-1.350906	-0.730906	1.239094	-2.580906	-0.840906	0.649094	-2.070906	-1.880906	-1.600906	-1.650906	-2.340906	0.309094	1.329094	2.359094	-1.500906	-1.780906	-2.250906	1.199094	1.139094	1.659094	-2.080906	1.669094	0.339094	-2.060906	0.939094	-0.430906	-0.550906	-1.470906	-2.160906	2.509094	0.349094	0.839094	-0.670906	-0.500906	-0.810906	1.849094	0.649094	-0.130906	0.679094	0.679094	-1.270906	-1.520906	-1.190906	2.179094	-1.390906	1.059094	-1.984239	-2.130906	-0.500906	-1.200906	-1.150906	-1.000906	-0.300906	1.459094	0.939094	0.879094	-1.330906	2.099094	0.139094	1.319094	-1.070906	-1.110906	-1.540906	-1.290906	-1.090906	1.119094
GENE443X	hHO048818		1.000000	1.558848	-0.101152	0.778848	1.088848	-0.681152	0.288848	-0.901152	-0.091152	-0.671152	0.158848	1.138848	0.598848	0.828848	0.498848	0.218848	0.648848	0.158848	0.318848	0.268848	1.908848	0.348848	0.728848	0.138848	0.378848	0.558848	1.418848	1.138848	0.938848	0.168848	0.818848	0.668848	1.408848	0.548848	-0.021152	-0.281152	-0.491152	-0.671152	0.488848	0.268848	0.209959	0.191848	0.888848	0.858848	1.198848	0.808848	-0.251152	0.658848	1.158848	1.713134	0.371848	-1.071152	0.618848	0.198848	-1.611152	0.508848	0.638848	0.548848	-0.411152	-0.051152	0.178848	-0.291152	-0.901152	0.308848	0.662848	-0.471152	-0.071152	0.892598	-0.631152	-0.881152	0.168848	0.418848	0.708848	-0.171152	-0.451152	0.238848	1.325515	-0.271152	-0.381152	1.028848	-0.351152	-0.151152	-0.791152	2.038848	2.191348	-0.461152	1.978848	-0.020041	-0.361152	-0.701152	-1.201152	-0.021152	-0.551152	-1.591152	-0.384902	-1.571152	-1.021152	-0.145597	-0.321152	-2.321152	-0.081152	-0.991152	-1.281152	-0.351152	-0.041152	-0.311152	0.108848	-0.871152	0.108848	-1.121152	-0.421152	-0.931152	-0.371152	-0.191152	-0.611152	2.556848	2.488848	0.558848	-1.391152	-0.581152	-0.321152	-0.741152	-0.881152	0.128848	-0.701152	-1.611152	-1.221152	1.008848	0.637181	0.548848	0.438848	-0.131152	-0.371152	-1.151152	-0.111152	0.018848	-1.161152	-1.091152	-0.601152	-0.341152	-0.341152	-0.411152	0.008848	-0.231152	0.528848	0.918848	-0.641152	1.088848	0.668848	-0.461152	0.698848	-1.601152	-0.271152	-2.271152	-1.001152	-1.441152	1.198848	1.158848	1.965515	1.968848	-0.408295	-0.121152	-1.111152	-0.381152	-1.531152	0.797181	-0.121152	0.488848	0.088848	1.718848	-0.551152	1.428848	-1.241152	-0.591152	-1.811152	-1.201152	-0.590152	-0.931152	-1.041152	-0.441152	-1.511152	-1.501152	-0.352263	1.118848	-0.261152	-0.138652	-2.081152	0.292848	-6.037655	2.332181	-1.011152	0.038848	-1.281152	-1.301152	-0.571152	-0.621152	-1.151152	0.558848	-0.101152	1.018848	0.118848	1.268848	-0.361152	-0.821152	0.418848	-0.201152	-0.141152	-1.491152
GENE813X	hHA034215	VSIG4	1.000000	1.718665	-0.581335	0.598665	0.898665	-0.001335	-0.561335	-1.531335	-0.801335	-0.871335	-0.571335	0.358665	0.148665	0.598665	-0.171335	-0.121335	0.298665	-0.373835	-0.591335	-0.511335	0.402665	0.338665	0.358665	-0.401335	0.458665	0.428665	1.428665	0.958665	0.558665	0.478665	0.108665	0.938665	1.548665	0.018665	-0.371335	-0.421335	-0.151335	-0.291335	0.278665	0.398665	0.891999	1.286665	0.198665	0.558665	0.538665	0.418665	-0.051335	0.148665	0.878665	1.951165	0.828665	-1.571335	-0.441335	0.738665	-0.431335	0.048665	0.338665	0.168665	-1.291335	-0.451335	-0.181335	0.198665	-0.351335	1.278665	0.068665	0.088665	0.728665	1.108665	0.178665	1.118665	-0.051335	0.838665	1.528665	0.148665	0.038665	0.198665	2.078665	-0.461335	-0.531335	0.808665	0.188665	0.538665	-0.521335	1.168665	2.406165	0.438665	0.488665	-0.391335	-0.431335	0.188665	-1.031335	0.208665	-0.888335	0.028665	-0.891335	-0.051335	-1.091335	-0.061335	-0.951335	0.508665	0.088665	-1.171335	-0.911335	-0.241335	0.918665	-1.341335	-0.561335	-0.821335	-0.091335	-0.751335	-0.611335	-0.531335	-0.641335	-0.251335	-0.861335	-5.473946	2.938665	0.208665	-0.261335	-0.711335	-0.531335	-1.061335	-0.671335	0.818665	-0.531335	-0.761335	-0.731335	0.858665	1.062665	0.806165	1.958665	-0.231335	0.578665	-1.431335	0.178665	0.098665	-1.501335	-0.071335	-0.601335	-0.331335	-0.941335	1.288665	0.928665	-0.301335	0.408665	0.228665	-0.171335	1.308665	0.458665	0.568665	-0.341335	-0.471335	-0.031335	1.308665	-0.301335	-1.741335	0.188665	-0.541335	2.508665	2.688665	-0.042585	0.338665	0.188665	0.668665	0.778665	0.883665	-0.271335	1.447554	0.378665	1.235332	-0.232585	0.709915	-0.321335	-0.851335	-0.191335	-5.021335	-5.311335	-0.391335	-0.251335	-0.561335	-1.031335	-1.031335	-0.297585	0.828665	1.098665	-0.363557	0.488665	1.218665	1.148665	2.712415	1.138665	3.348665	0.338665	0.848665	0.298665	-0.101335	2.108665	-4.331335	0.328665	0.868665	0.688665	0.858665	-0.251335	-1.121335	0.238665	-0.401335	-0.161335	-5.881335
GENE333X	hHR023690	HLA-DRB4	1.000000	0.920125	-1.259875	0.810125	0.317902	-0.366875	-1.459875	-2.339875	-1.479875	-2.639875	-0.690987	-0.243209	-0.220875	-0.128625	-0.372733	-0.049875	0.660125	-0.919875	-1.699875	-1.119875	1.550125	-0.139875	0.760125	0.160125	0.770125	-1.669875	2.090125	0.840125	1.460125	0.570125	0.630125	-2.089875	1.660125	-0.313209	-0.547653	-1.739875	0.890125	-1.519875	-0.005431	-1.619875	2.090125	0.563458	-0.202098	-1.539875	0.022625	1.010125	0.670125	0.790125	0.346791	1.428696	1.230125	-2.029875	-0.979875	1.260125	0.010125	-1.349875	-1.589875	0.380125	-0.579875	0.190125	0.620125	-0.979875	-1.119875	-0.939875	1.760125	-0.839875	-0.549875	1.820125	-0.082875	1.044569	-1.249875	-0.819875	1.950125	0.610125	-1.199875	0.960125	2.080125	0.100125	-1.729875	1.110125	-0.779875	-0.659875	-0.959875	1.570125	2.420125	0.820125	0.820125	0.230125	-2.219875	0.330125	-1.269875	-0.569875	-0.219875	0.640125	0.750125	0.250125	-0.159875	0.360125	-1.049875	0.198125	0.530125	-0.509875	-0.259875	0.280125	-1.119875	-0.309875	0.220125	0.630125	0.670125	-0.149875	0.350125	-2.359875	-1.499875	-1.289875	-1.379875	2.230125	2.890125	0.310125	1.640125	-0.049875	-0.700987	-1.669875	-1.809875	-0.138764	-2.199875	0.010125	-1.999875	-1.979875	1.310125	1.540125	1.620125	-2.359875	0.900125	-0.829875	-1.509875	-1.009875	-1.359875	0.480125	-1.699875	-0.309875	-0.119875	0.165125	-0.023875	-0.087875	0.358125	1.500125	0.130125	-1.419875	0.599125	1.320125	0.432125	-0.290875	-0.052375	1.620125	-0.371875	-0.189875	0.510125	0.638875	1.888458	2.120125	-0.029875	-2.099875	0.344125	0.890125	-1.999875	1.260125	-0.183875	1.030125	0.820125	1.320125	-0.213209	1.390125	-2.659875	-0.469875	-0.273875	-2.299875	-0.503209	0.180125	0.790125	-0.612875	-1.959875	-1.959875	0.150125	1.270125	0.500125	-0.257375	0.465125	-0.189875	2.494125	2.190125	1.030125	1.550125	1.020125	1.300125	1.170125	-2.899875	0.987125	1.748696	1.040125	0.415680	0.770125	1.030125	-1.909875	-1.819875	0.500125	0.290125	0.270125	-0.369875
GENE449X	hHC004286	MYOC	1.000000	0.915370	-0.924630	0.445370	0.805370	-0.423519	-0.514630	-1.834630	-0.994630	-1.474630	-1.184630	-0.994630	-0.304630	-0.474630	-0.414630	-0.324630	-0.472630	-1.118380	-0.624630	-0.464630	2.015370	-0.774630	0.245370	-1.174630	0.025370	0.035370	0.918370	-0.305630	0.112370	0.365370	-0.311296	0.355370	1.011370	-0.564630	-0.664630	-2.254630	-0.434630	-2.024630	0.055370	0.415370	0.265370	0.410370	-0.869074	-0.854630	-0.104630	0.425370	-0.324630	0.355370	0.835370	3.335370	0.543370	-1.754630	-0.614630	0.765370	-2.814630	-0.538630	-0.855741	-0.404630	-1.584630	-0.014630	-0.614630	0.315370	0.065370	1.865370	2.875370	-0.484630	-0.834630	1.795370	-0.124630	1.455370	0.075370	0.665370	1.185370	0.165370	-0.724630	0.055370	1.474259	-0.734630	-1.404630	0.427370	-0.614630	0.205370	-1.064630	1.112870	2.965370	-0.254630	0.746481	1.725370	-0.814630	-0.414630	-0.964630	0.135370	-1.084630	0.305370	1.485370	0.535370	-0.414630	-0.254630	-1.214630	-0.204630	0.215370	-0.894630	-0.694630	-0.794630	-0.014630	0.105370	-0.534630	-0.554630	0.265370	-1.194630	-1.114630	-0.864630	-1.084630	0.005370	-0.684630	1.807870	1.461370	0.235370	1.185370	-0.434630	-0.454630	-1.424630	-1.064630	0.095370	-2.344630	-1.514630	-1.604630	0.165370	1.805370	0.672870	1.105370	0.575370	0.195370	-1.434630	-0.334630	0.355370	-1.704630	-0.604630	-0.834630	-0.514630	-0.844630	0.965370	-0.174630	0.255370	0.425370	0.391370	-0.454630	0.334370	1.175370	-0.564630	-0.574630	0.065370	-0.266630	0.472370	-0.324630	-1.064630	-0.054630	1.375370	1.277870	1.245370	-0.244630	0.365370	0.825370	0.805370	0.905370	1.115370	0.055370	1.915370	-1.414630	2.215370	-0.164630	2.475370	-0.714630	-1.134630	-0.474630	-0.824630	-0.744630	-0.714630	0.175370	0.085370	-1.474630	-1.474630	-0.044630	2.105370	0.145370	-0.555880	0.175370	-1.704630	1.770370	1.762870	-0.244630	3.345370	0.765370	0.945370	0.145370	-1.244630	0.827370	1.352037	0.935370	0.455370	0.545370	0.905370	-0.504630	-0.824630	0.205370	-0.444630	0.545370	-1.174630
GENE2807X	hHR014110	TRD@	1.000000	1.291238	-1.318762	0.831238	1.001238	0.010127	0.111238	-1.628762	-0.628762	-1.138762	-0.338762	0.711238	0.681238	-0.228762	-0.078762	-0.577762	0.351238	-0.188762	0.181238	-0.428762	0.301238	-0.158762	0.571238	-0.268762	0.231238	0.311238	1.831238	1.221238	-0.608762	0.011238	0.481238	0.831238	3.041238	0.441238	-0.498762	-0.738762	-0.878762	-1.378762	-0.178762	0.181238	0.339809	0.324571	0.271238	0.911238	0.771238	0.131238	-0.608762	0.361238	0.731238	1.551238	0.901238	-2.188762	-0.848762	0.491238	-1.848762	0.281238	-0.390985	-0.188762	-1.058762	-0.258762	-0.328762	-0.438762	-0.468762	1.001238	1.553738	-0.378762	-0.738762	0.913238	-0.488762	0.783238	-0.308762	0.401238	1.151238	0.791238	-1.048762	0.811238	1.356793	-0.288762	-0.688762	0.881238	-0.588762	-0.308762	-0.728762	3.871238	1.557904	0.161238	0.725682	-0.282762	-0.678762	-1.678762	-1.348762	-0.140762	-0.358762	-0.888762	-0.599873	0.911238	-1.308762	-0.656762	-1.088762	0.161238	-0.228762	-1.368762	-1.948762	-1.228762	0.481238	1.161238	-0.908762	-1.218762	-0.978762	-0.978762	-0.378762	-0.728762	-0.848762	-0.598762	-1.228762	1.928738	1.823238	-0.228762	-0.248762	-0.658762	-0.858762	-1.278762	-1.448762	-0.098762	-0.818762	-1.968762	-1.568762	-0.478762	0.528381	0.424988	0.941238	0.194571	0.261238	-1.698762	-0.398762	-0.118762	-1.458762	-0.928762	-0.668762	-0.468762	-0.918762	0.051238	0.311238	-0.538762	1.151238	1.041238	-0.868762	0.041238	1.101238	-0.668762	0.341238	-0.998762	-0.278762	-0.688762	-0.748762	-0.798762	-0.048762	1.421238	1.616238	1.306238	-1.078762	1.541238	0.453238	0.141238	0.271238	-0.158762	0.281238	1.811238	0.051238	2.561238	-0.460762	0.774238	-1.318762	-0.828762	-0.738762	0.451238	-0.558762	-0.528762	0.681238	-0.538762	-1.078762	-1.078762	2.471238	1.121238	0.091238	-0.743207	-0.488762	-0.778762	2.426238	2.299988	-1.268762	1.585238	0.531238	0.851238	0.221238	-0.278762	0.421238	1.496238	-0.618762	1.111238	0.249238	0.961238	-0.798762	-1.388762	1.241238	-0.158762	-0.448762	-1.148762
GENE2152X	hHC004688	ELTD1	1.000000	0.389159	-0.548286	0.386159	0.516159	-0.163841	-0.454841	-2.163841	-2.243841	-1.723841	-0.689841	-3.213841	-0.253841	-0.133841	-0.733841	-2.433841	-0.183841	-1.183841	-0.783841	-1.163841	1.086159	-1.013841	-0.084841	-0.624841	0.096159	0.436159	1.536159	0.206159	0.736159	-0.003841	-0.513841	0.406159	1.146159	-0.533841	-0.603841	-0.663841	-0.283841	-0.563841	0.026159	0.366159	0.046159	-0.313841	-3.563841	-0.555841	-0.023841	0.346159	0.076159	0.456159	0.846159	1.936159	1.066159	-1.339841	-0.263841	0.896159	-3.363841	0.026159	-0.746064	-2.643841	-1.913841	-1.623841	-0.393841	0.271159	-0.242841	1.296159	2.136159	-0.253841	-0.793841	1.246159	0.046159	0.906159	0.366159	0.516159	1.346159	0.080159	-0.293841	0.446159	1.966159	-0.023841	-0.753841	0.876159	-0.043841	0.726159	0.036159	0.966159	1.916159	-0.013841	0.356159	0.606159	-0.873841	-0.753841	-1.163841	-0.293841	-1.253841	0.696159	0.626159	-0.003841	-0.103841	-0.063841	-0.703841	0.466159	-1.123841	-0.993841	-0.928841	-0.280841	1.826159	0.396159	-0.183841	0.356159	0.326159	-0.633841	-0.363841	-2.253841	-1.233841	-0.383841	-0.753841	2.536159	2.656159	0.886159	1.656159	-0.422841	-0.563841	-0.643841	0.076159	0.306159	-0.333841	-0.113841	-0.353841	-0.373841	1.116159	0.586159	1.256159	0.486159	0.546159	-1.460841	0.166159	0.366159	-1.773841	0.376159	-0.413841	-0.542730	-0.453841	0.456159	0.066159	0.416159	0.846159	0.966159	-1.703841	0.726159	1.316159	0.926159	0.996159	0.106159	0.186159	1.266159	-0.233841	0.166159	0.006159	0.606159	0.706159	1.666159	0.446159	0.216159	0.786159	0.376159	0.636159	1.066159	-1.423841	-0.703841	-1.473841	0.736159	-0.233841	0.766159	-0.429841	-1.063841	-0.057841	-0.637841	-0.353841	-0.374841	0.296159	-2.973841	-1.153841	-0.840841	0.166159	0.756159	0.256159	-1.183841	0.566159	0.222159	2.466159	2.676159	0.390159	1.466159	0.486159	0.445159	0.241159	-0.736841	0.534909	1.681714	0.236159	-1.603841	-2.283841	0.236159	-0.333841	-0.733841	0.396159	-0.133841	0.176159	-0.982841
GENE412X	hHC015122	ADH1B	1.000000	0.909104	-0.870896	0.569104	1.269104	0.909104	0.179104	-1.200896	-0.590896	-0.400896	-0.320896	-2.727146	0.649104	0.889104	-0.310896	0.069104	0.409104	-0.490896	-2.516610	-0.510896	0.669104	-0.930896	0.279104	-0.440896	0.829104	1.219104	3.019104	1.199104	1.819104	0.889104	0.029104	1.249104	2.699104	0.569104	0.059104	-0.090896	-0.030896	-0.350896	0.519104	0.649104	0.159104	-0.330896	0.219104	-0.020896	-0.050896	1.529104	0.139104	0.629104	0.839104	-0.860896	0.799104	-2.110896	-1.030896	1.179104	-0.500896	0.189104	-0.210896	-0.630896	-1.310896	-0.230896	1.169104	-0.490896	-0.610896	0.369104	0.044104	-0.730896	-1.000896	-0.160896	-0.530896	0.829104	-0.860896	0.059104	1.379104	-0.860896	-1.030896	-0.030896	0.959104	-1.120896	-1.540896	-0.390896	-0.180896	0.379104	-1.000896	0.469104	0.109104	-0.660896	-0.280896	-1.610896	-1.410896	-1.190896	-1.750896	-0.510896	-1.630896	-0.470896	-0.710896	-0.820896	-1.660896	-1.110896	-1.630896	-0.380896	-0.460896	-1.790896	-2.240896	-0.810896	-0.270896	-1.070896	-0.870896	-0.570896	-0.980896	-1.770896	-1.030896	-1.160896	-1.960896	-0.360896	-1.300896	3.119104	2.099104	0.299104	0.799104	-0.400896	-0.480896	-1.010896	0.279104	0.699104	-0.600896	-0.430896	-0.770896	-0.100896	0.769104	-0.134896	1.129104	0.479104	0.519104	-2.020896	0.689104	0.369104	-1.660896	0.609104	-0.750896	-0.760896	-1.280896	1.049104	0.229104	1.149104	2.609104	2.389104	-0.290896	0.839104	1.019104	1.029104	1.299104	0.009104	0.529104	1.039104	-0.220896	-1.120896	-0.210896	1.299104	1.929104	1.839104	-0.740896	0.159104	1.419104	0.649104	0.409104	0.709104	-0.000896	1.069104	-0.030896	-0.428396	-0.450896	1.079104	-0.760896	-0.790896	-0.470896	-0.970896	-1.020896	-0.480896	-0.210896	-0.350896	-1.480896	-1.480896	-1.710896	1.719104	1.139104	-1.120896	0.839104	1.559104	-0.120896	3.469104	0.169104	1.599104	0.399104	0.029104	0.119104	-1.240896	0.809104	1.329104	0.799104	0.199104	0.529104	0.479104	-0.180896	-0.730896	0.659104	0.289104	0.069104	-1.810896
GENE3230X	hHC009359	F13A1	1.000000	0.279977	-1.973023	-0.053023	-0.113023	-0.403023	-0.683023	-1.583023	-1.723023	-1.053023	-1.213023	-0.913023	-0.433023	-0.523023	-0.783023	-0.503023	0.266977	-1.603023	-0.173023	-0.843023	-2.253023	-1.913023	-0.393023	-0.753023	0.246977	-0.523023	1.546977	-0.453023	0.886977	-0.343023	-0.563023	1.596977	1.846977	-0.083023	-0.073023	0.116977	0.326977	1.256977	0.206977	0.546977	-0.433023	-0.193023	0.476977	0.046977	-0.403023	-0.973023	-1.363023	0.046977	0.236977	-0.553023	1.746977	-0.993023	-0.803023	1.206977	0.646977	-0.343023	0.176977	0.776977	-1.263023	0.636977	1.446977	0.526977	-0.053023	2.186977	-0.463023	1.036977	1.466977	1.116977	0.176977	1.246977	0.566977	2.286977	3.006977	0.206977	1.036977	0.456977	2.376977	0.386977	0.186977	2.226977	1.026977	0.216977	-0.053023	-0.293023	1.156977	0.986977	1.016977	-2.133023	-0.763023	-0.523023	-1.403023	0.286977	-0.993023	0.336977	-0.893023	-0.753023	-1.573023	-1.173023	-0.993023	0.576977	0.636977	-0.763023	-0.983023	0.106977	0.676977	-1.103023	-1.143023	-0.823023	-0.313023	-0.603023	-0.633023	-0.113023	-0.663023	-0.793023	-1.643023	0.196977	1.656977	0.856977	0.426977	-1.253023	0.176977	-0.823023	-0.403023	-0.663023	0.166977	0.326977	0.436977	-0.773023	-0.713023	-1.193023	0.026977	0.176977	0.386977	-1.523023	0.116977	-0.083023	-1.423023	-0.383023	-2.253023	-1.083023	-1.473023	0.516977	-0.033023	0.706977	1.256977	0.606977	-0.643023	0.686977	0.526977	0.986977	0.566977	-0.323023	0.896977	1.556977	0.216977	0.366977	0.306977	0.766977	2.286977	1.706977	0.106977	0.066977	0.406977	-0.013023	0.586977	0.236977	-0.233023	1.286977	0.746977	-0.643023	-1.213023	-0.213023	-0.743023	-0.983023	-0.253023	-1.233023	-0.943023	-1.163023	-0.413023	-1.173023	-1.103023	-1.103023	-0.873023	0.356977	-0.413023	-1.673023	0.566977	1.216977	1.751977	3.386977	0.476977	1.306977	0.286977	0.466977	0.686977	-1.263023	1.036977	2.006977	0.301977	1.986977	0.696977	0.176977	-0.543023	-0.953023	-0.693023	-0.503023	-0.453023	-1.163023
GENE3358X	hHR017844	TMEM233	1.000000	-0.552469	-1.926219	-0.966219	1.263781	-0.316219	-1.136219	-1.401219	-0.940219	-0.981219	-1.296219	-0.832469	-0.589553	1.803781	0.033781	-0.743719	-1.986219	-0.321219	-1.046219	-0.536219	-0.594219	0.993781	-0.446219	-1.086219	-1.776219	-0.316219	0.507114	-1.786219	-1.396219	-2.306219	-2.487685	2.493781	1.483781	2.163781	1.673781	-1.586219	-2.086219	-1.876219	1.773781	-0.428219	-2.426042	1.803781	-0.746219	-1.396219	0.743781	-0.356219	1.553781	1.163781	-0.330664	-0.212886	-0.346219	-1.346219	1.203781	-0.836219	-2.066219	-1.086219	-1.256219	-1.126219	-0.656219	-1.606219	0.793781	-0.096219	0.033781	0.823781	-0.023719	-0.368219	-1.036219	0.173781	-0.746219	1.503781	-0.676219	-1.196219	1.563781	-0.466219	-0.676219	-0.056219	0.053781	-0.046219	-0.696219	-0.156219	0.203781	2.043781	-0.356219	1.453781	1.833781	-1.076219	-0.036219	-0.611934	-1.566219	-0.216219	-0.926219	0.173781	-1.296219	-0.076219	0.101281	0.373781	1.333781	0.153781	1.323781	-0.456219	-0.956219	-1.336219	-0.946219	-1.926219	-0.386219	-0.529553	-0.016219	0.563781	-0.386219	0.113781	-0.806219	-0.086219	-0.766219	0.703781	-1.606219	1.993781	3.123781	1.153781	0.913781	0.053781	1.733781	-0.090219	2.313781	2.733781	0.063781	0.023781	-0.336219	-0.166219	0.315781	0.113781	1.133781	-0.306219	-0.896219	-0.616219	-0.736219	-0.276219	-1.206219	-0.726219	0.173781	-0.406219	1.513781	-0.876219	-1.146219	0.013781	0.112670	1.803781	0.583781	0.653781	0.453781	-0.796219	1.223781	0.383781	2.183781	0.738225	-0.136219	-0.086219	-0.876219	3.813781	0.203781	1.193781	3.153781	-0.536219	-1.296219	0.153781	-0.566219	2.793781	-0.416219	0.803781	0.563781	0.733781	-0.496219	-0.056219	0.193781	-0.236219	0.323781	0.073781	0.063781	-0.506219	0.183781	-0.526219	-0.046219	-0.046219	-0.556219	0.903781	-0.546219	-0.066219	0.843781	0.413781	2.523781	1.135781	-0.496219	0.203781	1.713781	0.673781	0.133781	-0.826219	-0.976219	0.193781	0.091781	-0.096219	-0.256219	0.219781	1.413781	1.383781	0.193781	2.003781	1.993781	2.493781
GENE433X	hHR016958	EIF5	1.000000	-0.091656	-0.531656	0.108344	-0.461656	0.528344	0.208344	-0.521656	0.008344	-0.261656	-0.051656	-0.251656	-0.191656	-0.351656	-0.731656	-0.711656	-1.021656	-0.011656	-0.861656	-1.261656	0.298344	-1.771656	0.018344	-0.311656	0.408344	1.418344	0.558344	0.278344	0.598344	0.828344	0.458344	0.118344	1.028344	1.188344	0.768344	1.138344	0.158344	-0.051656	0.498344	1.248344	-0.764989	-1.061656	0.008344	-0.881656	-0.471656	0.148344	0.828344	1.048344	0.148344	0.708344	0.858344	-0.031656	0.098344	0.218344	0.268344	-1.081656	-1.381656	-1.251656	-0.471656	0.408344	-1.271656	-0.821656	-0.221656	-0.521656	0.758344	0.148344	-1.101656	1.118344	0.478344	0.678344	0.228344	1.438344	1.948344	0.368344	1.348344	0.698344	1.188344	-0.641656	0.888344	1.298344	1.218344	1.848344	1.358344	0.478344	1.258344	0.488344	0.288344	0.318344	0.668344	0.838344	-0.311656	0.418344	-0.081656	0.778344	-0.101656	1.248344	1.138344	-0.411656	0.438344	-0.511656	0.158344	-0.451656	-1.181656	0.128344	-0.361656	-1.241656	0.968344	1.238344	1.798344	-1.561656	0.628344	0.688344	-0.701656	0.418344	0.158344	-2.061656	-1.011656	1.618344	1.418344	0.808344	0.538344	1.228344	0.998344	1.858344	0.778344	-2.381656	-1.861656	-1.001656	-2.131656	-2.081656	-1.971656	-1.351656	-1.851656	-0.601656	-1.841656	-1.001656	0.488344	0.308344	-1.081656	-0.401656	-0.031656	0.558344	1.348344	0.018344	2.328344	-0.301656	0.528344	1.478344	0.798344	0.538344	-0.081656	1.958344	0.798344	-0.491656	1.988344	0.938344	-0.241656	-2.251656	-0.965656	0.708344	-0.891656	-1.251656	1.618344	0.508344	0.908344	-1.091656	1.798344	1.338344	1.228344	-1.431656	1.268344	0.678344	-1.711656	0.448344	0.338344	1.378344	-0.401656	-0.451656	-0.381656	0.428344	-0.471656	-0.471656	-1.221656	-0.961656	-0.261656	1.478344	0.668344	-0.651656	1.548344	2.318344	-0.681656	-0.121656	-1.121656	0.098344	-0.941656	-2.351656	-1.751656	-1.641656	-1.191656	0.008344	-0.301656	-1.191656	-1.311656	-1.351656	-1.281656	-0.901656	-1.121656	0.248344
GENE2261X	hHR009464	LOC401500	1.000000	-0.488739	-0.708739	-0.088739	0.151261	0.801261	-0.288739	-0.108739	-0.598739	-0.468739	0.021261	-0.288739	0.021261	0.011261	-0.108739	-0.018739	-1.258739	0.767928	-0.024739	-1.288739	-0.178739	-0.250961	0.061261	-0.368739	-0.148739	1.621261	0.313261	0.981261	0.501261	1.141261	1.721261	-0.928739	0.671261	0.671261	1.681261	1.471261	1.181261	0.691261	1.721261	0.101261	-0.246239	0.607928	0.331261	-0.378739	1.101261	1.641261	1.571261	2.501261	0.551261	-0.768739	-0.598739	-0.238739	0.341261	0.211261	0.301261	-0.088739	-0.468739	0.021261	0.871261	0.201261	-0.058739	-1.578739	-0.388739	-0.858739	-0.958739	1.251261	0.351261	1.021261	0.871261	1.151261	-0.538739	-0.158739	0.881261	0.111261	2.081261	0.931261	0.601261	0.151261	0.251261	1.001261	1.561261	4.021261	2.541261	1.811261	1.751261	-0.578739	-0.058739	-0.458739	0.641261	0.561261	-0.898739	-0.668739	-0.278739	0.631261	-0.298739	0.951261	1.101261	-0.658739	0.391261	-0.338739	0.111261	-0.598739	-1.158739	-0.818739	-0.578739	-1.548739	1.571261	0.791261	2.431261	-1.198739	0.451261	0.731261	-0.898739	1.361261	1.281261	0.177928	2.241261	1.001261	-1.228739	-0.868739	1.091261	0.701261	0.221261	2.321261	0.311261	-1.468739	-0.938739	-0.238739	-0.869850	-0.644989	-4.118739	-4.628739	-3.198739	-2.418739	-3.158739	-2.988739	0.791261	-1.538739	-2.248739	-1.328739	-0.148739	3.061261	2.701261	1.141261	-0.078739	-0.618739	0.001261	-0.608739	-1.198739	0.391261	-2.518739	0.131261	2.741261	-2.598739	1.821261	1.561261	0.101261	-0.871596	-2.223739	3.601261	-2.418739	-1.628739	1.731261	0.871261	1.821261	1.371261	0.681261	0.731261	0.801261	-0.908739	-0.768739	-1.688739	-2.488739	-1.308739	0.891261	1.281261	-1.828739	0.321261	0.091261	0.651261	-1.798739	-1.798739	-0.856516	-2.078739	-1.578739	0.381261	2.251261	-0.720739	3.981261	2.131261	-1.718739	-0.182489	-2.078739	1.391261	-1.818739	-0.998739	-2.368739	-0.848739	-2.398739	1.671261	-0.658739	-2.918739	-2.668739	-2.358739	0.341261	-0.848739	0.761261	0.981261
GENE280X	hHR022573	RPPH1	1.000000	-1.036235	-1.016235	-1.016235	0.043765	-0.956235	-1.216235	-0.896235	-1.396235	-0.646235	-0.336235	-0.766235	-0.876235	-0.436235	-1.196235	-1.206235	-0.626235	-0.686235	0.823765	1.463765	-0.046235	-1.736235	-1.236235	-0.786235	-0.716235	0.913765	0.163765	0.273765	-0.066235	0.413765	0.633765	0.293765	0.403765	-0.936235	0.503765	1.133765	-0.536235	0.243765	0.393765	0.423765	-0.514807	-0.266235	-0.066235	-0.246235	-0.356235	0.613765	0.643765	0.453765	0.953765	-1.356235	-1.116235	-1.036235	-1.266235	0.223765	0.973765	-1.456235	-0.146235	0.203765	0.463765	0.043765	-0.746235	-0.816235	-0.626235	0.883765	-1.456235	0.903765	0.813765	-0.376235	-0.406235	-0.016235	1.173765	0.093765	0.703765	-0.196235	1.193765	0.443765	0.483765	-0.756235	-0.396235	-1.146235	-0.126235	2.493765	1.523765	1.043765	0.213765	-0.366235	-0.336235	0.463765	0.133765	-0.746235	-0.336235	-0.666235	0.783765	1.313765	0.143765	0.393765	-0.006235	-0.976235	-0.436235	-0.236235	0.393765	-0.926235	-0.536235	-1.426235	-0.356235	-0.446235	0.653765	0.973765	0.723765	-0.406235	1.833765	0.383765	0.233765	0.943765	0.933765	0.253765	0.263765	-0.266235	0.473765	0.563765	-0.266235	-0.276235	0.003765	1.323765	0.193765	-0.696235	1.383765	-1.816235	-2.096235	-2.666235	-0.786235	-2.846235	-1.876235	-2.406235	-1.486235	-2.116235	-0.616235	-1.816235	-2.716235	-1.776235	-1.506235	0.873765	0.693765	0.373765	-0.186235	0.643765	-0.096235	-1.456235	1.103765	0.213765	-1.156235	-0.086235	0.463765	0.093765	-0.686235	-0.156235	-0.376235	0.743765	0.646622	0.583765	-0.296235	-1.336235	-0.026235	0.453765	1.183765	1.923765	0.863765	0.913765	1.463765	-0.796235	-0.446235	-0.886235	-0.966235	-0.836235	1.333765	0.423765	0.553765	2.113765	2.283765	2.643765	0.603765	0.603765	-1.296235	-0.196235	-0.856235	1.033765	2.133765	0.643765	2.213765	1.563765	1.423765	2.093765	-0.066235	0.983765	-0.056235	-0.616235	2.613765	2.393765	-0.766235	2.093765	2.643765	-0.726235	-0.366235	-0.476235	1.193765	0.213765	1.253765	0.663765
GENE1518X	hHO047634		1.000000	-1.174300	-0.824300	0.265700	-0.044300	-1.044300	-0.324300	-0.044300	-2.134300	-2.764300	-0.474300	1.135700	1.795700	1.805700	1.785700	-0.494300	-0.284300	-0.142871	-0.234300	0.475700	-0.604300	-1.244300	-3.444300	0.335700	0.185700	1.165700	1.565700	1.025700	0.125700	1.325700	0.875700	-0.124300	2.575700	0.355700	0.825700	0.915700	-0.044300	0.685700	0.845700	-0.534300	0.110700	-0.490300	0.245700	-0.414300	0.415700	1.245700	1.405700	0.655700	1.245700	-0.100014	-0.884300	-1.354300	-0.214300	0.125700	-0.394300	-2.234300	-0.334300	-0.344300	-1.474300	-1.654300	-1.234300	0.315700	0.275700	1.345700	0.529986	1.995700	2.145700	0.605700	1.205700	1.385700	0.605700	-0.494300	3.115700	0.185700	1.595700	0.195700	0.975700	-0.534300	-0.474300	0.506811	1.415700	2.625700	1.975700	2.255700	3.695700	-0.274300	0.655700	0.365700	0.575700	-1.314300	-0.834300	0.065700	-0.464300	0.135700	-0.117300	-0.594300	-1.134300	-0.334300	0.465700	0.175700	-1.364300	-0.404300	-1.194300	-2.394300	-1.964300	0.225700	1.235700	1.365700	1.225700	-2.014300	-0.154300	0.105700	-0.484300	1.195700	1.155700	1.445700	-0.176800	1.225700	0.995700	-0.324300	0.845700	-0.074300	-0.054300	1.455700	0.695700	-1.954300	0.675700	-3.974300	-3.334300	-0.775728	-0.789300	-3.994300	-2.534300	-2.884300	-2.754300	-3.154300	-0.064300	-1.524300	-2.874300	-1.584300	-1.124300	2.845700	2.005700	2.375700	-0.784300	0.635700	2.325700	-0.644300	-0.614300	-1.104300	-1.514300	-0.214300	0.155700	-0.584300	0.675700	-0.124300	-0.124300	-0.692871	-0.824300	0.505700	-0.954300	-1.764300	1.685700	0.595700	0.335700	0.525700	1.255700	2.085700	1.745700	0.695700	-0.764300	-0.124300	-0.724300	-1.454300	0.815700	1.445700	-0.224300	-0.794300	-0.554300	-1.214300	0.175700	0.175700	-1.994300	-1.284300	-2.184300	-0.038050	2.975700	0.605700	3.515700	3.585700	-1.424300	-0.084300	-0.324300	2.485700	-1.614300	0.855700	0.085700	-0.304300	-2.024300	1.095700	-0.664300	-0.634300	-1.154300	-1.524300	-0.304300	-0.314300	1.335700	-1.954300
GENE2241X	hHO047972		1.000000	-0.082777	-0.432777	-1.172777	0.697223	-1.692777	-1.022777	-1.282777	-1.682777	-0.782777	0.067223	-0.432777	-0.552777	-0.212777	-0.772777	-0.762777	0.437223	-0.422777	0.067223	0.477223	-0.422777	-0.375277	-1.622777	-0.692777	-0.272777	1.217223	0.907223	0.507223	0.777223	0.537223	1.387223	0.067223	1.077223	0.537223	-0.162777	1.147223	-0.402777	-0.152777	0.427223	-2.032777	-0.340277	-0.277777	-0.252777	-0.582777	-0.340777	1.197223	1.267223	-0.632777	1.127223	-0.642777	-2.242777	-1.092777	-0.172777	-0.342777	-1.282777	-2.002777	-0.582777	0.247223	-0.422777	-0.012777	-1.362777	0.697223	0.877223	2.087223	-1.372777	1.617223	1.047223	-0.862777	-0.232777	-0.162777	1.327223	0.067223	1.297223	-0.602777	1.957223	0.917223	0.937223	-0.132777	-0.902777	-3.642777	1.207223	2.947223	2.127223	0.927223	0.787223	-0.262777	0.467223	1.617223	0.417223	0.647223	0.487223	-0.662777	-0.802777	0.607223	0.357223	-0.002777	-0.722777	0.110556	0.407223	-0.642777	0.087223	-0.162777	0.327223	-1.692777	-0.992777	-0.402777	1.457223	1.537223	0.327223	-0.052777	1.177223	-0.352777	0.027223	1.597223	1.277223	0.383223	-0.037777	0.167223	1.457223	0.647223	0.917223	0.067223	-1.162777	0.877223	-0.632777	-1.272777	-0.672777	-0.452777	-1.332777	-1.332777	-1.272777	-2.402777	-1.522777	-1.272777	-0.236777	-2.042777	-0.732777	-1.022777	-1.902777	-0.902777	-0.932777	2.107223	1.137223	0.917223	-1.172777	1.917223	1.007223	-0.642777	-0.502777	-0.732777	-0.622777	0.627223	0.037223	-0.852777	2.027223	0.017223	-0.922777	0.057223	0.051223	3.217223	0.757223	-0.862777	0.917223	-0.542777	1.597223	0.423473	2.127223	0.287223	1.627223	0.947223	-0.202777	0.127223	-0.922777	-0.392777	0.887223	1.297223	0.227223	-0.532777	0.147223	-0.392777	-1.142777	-1.142777	-0.842777	-0.502777	-1.042777	-0.282777	1.397223	0.411509	1.847223	1.087223	-1.452777	0.345556	0.097223	2.567223	-0.802777	0.627223	0.067223	0.184366	-0.962777	0.567223	0.457223	-0.462777	-0.382777	-0.762777	0.247223	-0.932777	0.637223	-0.542777
GENE2148X	hHO047636		1.000000	-1.572076	-0.872076	-1.462076	-1.372076	-2.652076	-1.452076	-1.312076	-0.982076	-1.422076	-1.332076	-0.222076	-0.112076	-0.162076	-0.362076	-1.452076	-1.252076	-3.342076	-1.522076	-1.142076	0.377924	-0.532076	-1.872076	-0.182076	-0.582076	3.747924	-0.172076	-0.352076	-0.812076	0.067924	-0.162076	-1.242076	0.767924	-0.562076	0.457924	1.917924	-0.002076	0.667924	1.267924	-1.262076	-1.352076	-1.922076	-0.412076	-0.872076	-0.832076	3.477924	3.587924	-0.532076	2.767924	0.327924	-1.962076	-1.032076	-1.042076	-0.432076	-0.212076	-2.232076	-0.812076	-0.702076	-1.152076	-1.352076	-1.112076	-0.632076	-0.422076	0.857924	0.857924	2.327924	1.967924	-1.172076	-0.562076	-0.252076	0.087924	-1.062076	1.567924	-0.452076	2.057924	-0.542076	-0.682076	-0.862076	-1.792076	-2.832076	1.217924	5.157924	4.507924	-0.222076	1.837924	-0.162076	0.577924	0.387924	-0.282076	-1.002076	-0.702076	-1.082076	-0.292076	0.077924	-0.332076	0.397924	-0.322076	1.157924	-0.802076	-0.682076	-1.032076	-0.792076	-1.052076	-1.982076	-1.462076	-0.532076	4.087924	3.947924	0.427924	-1.802076	-0.112076	-0.002076	-0.232076	3.187924	2.917924	-0.832076	0.045702	4.047924	3.387924	1.777924	1.987924	1.047924	1.327924	2.157924	1.917924	-1.232076	-0.002076	-0.412076	-2.752076	-1.802076	-2.812076	-2.622076	-2.222076	-1.792076	-2.552076	-1.302076	0.447924	-0.602076	-1.692076	-0.022076	0.687924	1.107924	0.527924	0.977924	0.117924	-0.152076	1.717924	1.267924	0.327924	0.337924	-0.722076	1.667924	-0.222076	-0.562076	-0.042076	0.397924	1.817924	-3.542076	-4.312076	2.057924	0.067924	-0.122076	0.527924	-0.072076	-0.422076	-0.082076	1.127924	2.057924	3.287924	2.807924	1.407924	1.527924	-0.582076	-0.372076	-0.002076	1.027924	-0.322076	0.247924	-0.082076	-0.182076	-0.222076	-0.222076	0.237924	-0.352076	-0.332076	2.087924	2.457924	1.057924	1.877924	2.017924	-0.402076	-0.112076	0.517924	1.367924	-0.472076	-0.522076	0.697924	-0.302076	-0.872076	1.757924	-0.272076	-0.212076	-0.432076	-1.082076	-0.452076	-0.882076	1.197924	-0.042076
GENE2398X	hHR032072	RNU2-1	1.000000	0.114023	0.814023	-0.915977	-2.845977	1.004023	2.404023	-0.565977	-1.445977	0.104023	-1.185977	-1.125977	-1.735977	-1.505977	-0.775977	-0.915977	-1.605977	-0.145977	-1.665977	-2.015977	-1.325977	-1.625977	0.474023	-0.765977	-0.185977	1.144023	-1.375977	-0.365977	-0.115977	-1.275977	-1.075977	-0.825977	-0.665977	0.364023	0.124023	0.074023	-1.715977	0.834023	1.184023	1.984023	-1.645977	0.244023	-1.085977	0.384023	-1.515977	1.014023	1.894023	1.784023	2.734023	-2.035977	-0.095977	-0.865977	-0.765977	0.944023	0.224023	-0.005977	-1.215977	-1.325977	-0.255977	0.304023	-0.755977	-1.075977	-0.835977	-1.275977	-1.825977	0.554023	0.804023	0.524023	-1.215977	-0.485977	-0.985977	-0.295977	-1.015977	-1.045977	0.714023	-1.425977	-0.185977	-1.885977	0.194023	0.784023	0.354023	2.464023	1.704023	-0.255977	-0.945977	1.274023	0.714023	-1.665977	-0.505977	0.184023	0.234023	3.004023	1.374023	1.744023	-0.515977	-1.105977	-0.955977	-0.925977	-1.005977	-0.735977	-0.475977	-1.005977	-1.635977	-0.585977	0.224023	-1.005977	1.564023	2.414023	2.154023	-0.485977	1.014023	-0.905977	-1.745977	2.134023	1.984023	-1.635977	-1.535977	-0.805977	0.654023	0.874023	-0.655977	-0.015977	0.784023	1.924023	0.304023	0.304023	-0.585977	-1.745977	-0.765977	-0.735977	-0.245977	-0.065977	-0.165977	-1.135977	-1.415977	-0.555977	-1.085977	0.544023	-1.205977	-0.335977	-0.425977	2.374023	0.514023	2.404023	1.624023	1.284023	1.344023	0.284023	1.314023	1.084023	0.794023	-0.105977	0.444023	-0.075977	0.874023	0.004023	-0.865977	0.964023	-1.005977	1.394023	-0.435977	0.124023	1.374023	0.314023	-0.095977	0.634023	0.254023	-0.075977	0.214023	-0.075977	-1.045977	0.044023	1.134023	0.224023	1.944023	2.334023	-0.085977	0.744023	2.004023	1.504023	0.294023	0.294023	-0.145977	0.394023	0.344023	0.345134	0.344023	-0.375977	2.114023	0.474023	0.324023	0.374023	1.034023	2.074023	-1.395977	1.614023	-0.105977	-0.615977	-1.165977	0.304023	1.664023	-1.425977	0.904023	0.544023	3.034023	0.894023	1.604023	1.124023
GENE163X	hHR028753	LOC440160	1.000000	-0.407168	-0.057168	-0.607168	-0.185168	-0.207168	-0.367168	-0.367168	-0.757168	0.602832	0.292832	-1.107168	0.032832	0.292832	0.362832	-1.307168	-0.847168	0.102832	-1.317168	-0.607168	-1.107168	0.262832	0.072832	-1.037168	-1.247168	-0.257168	-0.630168	-1.037168	-1.317168	-0.689168	-2.047168	0.182832	-0.947168	-0.857168	-0.337168	-1.107168	-0.917168	-0.357168	1.062832	-2.277168	0.212832	1.012832	-0.717168	-0.617168	0.852832	-0.827168	-0.757168	-0.267168	-0.217168	-0.479168	0.362832	-0.007168	0.062832	1.062832	-0.927168	-0.327168	-0.927168	-0.537168	0.332832	-1.367168	-0.467168	-0.397168	0.962832	0.712832	0.722832	2.232832	0.582832	0.502832	1.612832	1.302832	1.162832	-0.437168	0.482832	-0.507168	0.152832	-0.167168	-1.887168	2.272832	1.692832	0.142832	0.422832	-0.237168	0.792832	-1.567168	0.274082	0.582832	1.192832	1.312832	0.092832	1.222832	0.222832	0.842832	1.872832	2.192832	2.312832	0.702832	2.022832	1.232832	1.262832	-0.177168	-1.017168	0.182832	-0.137168	-0.247168	-0.787168	0.946166	-0.197168	-0.857168	-0.787168	-0.847168	0.092832	0.142832	0.542832	1.602832	1.752832	-0.377168	2.112832	-2.027168	-1.197168	-1.767168	0.852832	0.162832	0.742832	-0.057168	-0.337168	2.522832	1.442832	-2.457168	0.322832	0.066166	-0.211168	-2.347168	-0.287168	1.432832	0.282832	-0.287168	0.342832	-1.067168	-1.547168	0.252832	1.782832	0.582832	1.072832	1.432832	0.662832	-1.817168	-1.567168	0.852832	-0.037168	-0.537168	1.802832	0.402832	1.632832	1.422832	0.762832	-0.377168	-0.162168	-0.596168	1.902832	0.312832	-0.027168	0.472832	1.402832	0.722832	-0.637168	1.932832	-0.287168	-0.897168	-1.367168	-0.257168	-0.167168	0.062832	0.872832	1.232832	-0.767168	-0.327168	0.232832	-1.477168	-0.617168	-0.897168	0.352832	0.352832	0.095054	-2.677168	-1.047168	-0.847168	1.372832	-0.477168	0.010610	0.272832	1.312832	1.092832	-3.277168	-0.687168	-0.117168	-0.507168	-2.257168	0.292832	-2.837168	-1.157168	-1.307168	-0.607168	1.322832	1.202832	-0.067168	-0.777168	-0.507168	-0.317168
GENE1865X	hHC003451	SFRP2	1.000000	0.863843	-0.376157	1.543843	0.613843	0.233843	0.753843	-0.646157	1.473843	-2.316157	-0.346157	1.333843	-0.106157	-0.286157	-0.296157	-0.446157	-0.836157	0.783843	0.033843	0.283843	-0.336157	-0.276157	0.453843	-0.586157	-0.926157	-0.806157	-1.416157	-1.216157	-2.106157	-2.376157	-1.286157	2.003843	-0.696157	0.883843	-0.666157	-0.506157	-0.686157	0.123843	-0.096157	-0.086157	-0.286157	-0.116157	0.743843	-0.986157	0.643843	-1.136157	-1.836157	-1.886157	-0.716157	1.013843	0.413843	0.123843	0.483843	-0.736157	-1.746157	0.043843	-2.016157	-0.126157	0.353843	-1.156157	0.703843	-0.316157	0.673843	2.053843	1.253843	1.053843	2.683843	0.463843	1.203843	1.063843	2.563843	0.133843	0.923843	-0.156157	1.103843	-0.326157	0.003843	2.363843	1.993843	1.393843	1.713843	-0.726157	1.873843	-0.496157	-0.796157	0.463843	0.493843	0.683843	0.143843	0.423843	0.293843	0.023843	-0.066157	0.253843	-1.666157	0.453843	0.343843	-1.786157	1.003843	-0.806157	-1.136157	0.203843	-0.076157	0.153843	0.343843	2.273843	0.273843	-0.406157	-1.186157	3.003843	0.663843	3.263843	0.413843	1.893843	0.623843	-1.486157	2.773843	1.233843	0.453843	2.083843	0.943843	1.513843	1.553843	-0.046157	0.023843	1.723843	2.043843	-1.066157	0.373843	-0.926157	-0.686157	-0.026157	-1.626157	0.583843	-1.776157	0.963843	0.623843	-2.486157	-1.086157	-0.326157	-0.216157	0.823843	-0.576157	-0.326157	0.963843	-1.556157	-0.346157	0.543843	-0.616157	-1.016157	-0.436157	-1.126157	1.473843	0.103843	0.953843	0.973843	-1.316157	-2.046157	1.563843	0.283843	1.413843	1.223843	1.233843	0.883843	-0.016157	0.803843	1.263843	-0.276157	-0.626157	0.133843	1.023843	1.123843	-1.056157	-0.106157	-2.216157	-1.056157	-1.336157	-2.766157	-0.946157	-0.426157	-0.746157	-0.746157	-2.236157	-1.656157	-0.046157	-1.196157	0.513843	0.153843	-1.106157	-0.446157	-1.656157	-0.886157	-3.166157	0.453843	-0.346157	-1.206157	-1.886157	-0.256157	-0.896157	1.103843	-0.216157	-0.796157	-0.136157	-0.596157	-1.326157	-1.226157	-0.926157	2.463843
GENE2246X	hHC007832	FOXD1	1.000000	-1.478009	0.591991	-1.468009	-1.288009	3.381991	-1.078009	-1.198009	-1.678009	-1.148009	-1.368009	-1.828009	-0.698009	-0.548009	-0.478009	0.091991	4.081991	-2.348009	-0.938009	-0.048009	-1.378009	-0.418009	-0.618009	-0.268009	-0.758009	-0.968009	-0.778009	-2.058009	-1.788009	-2.528009	-1.678009	-0.218009	-0.248009	-2.488009	-1.358009	-1.138009	-1.968009	2.611991	-1.208009	-1.628009	0.861991	1.101991	1.491991	-0.908009	-0.278009	-0.128009	0.291991	-0.628009	0.001991	-1.328009	2.571991	0.541991	-0.218009	0.871991	-0.128009	-0.788009	-0.308009	1.201991	0.621991	0.441991	0.641991	-1.358009	-0.288009	0.861991	-1.768009	0.591991	2.801991	0.161991	0.691991	0.481991	0.581991	1.571991	0.791991	0.761991	0.381991	-0.378009	0.231991	3.181991	3.121991	2.301991	-0.498009	-0.918009	0.011991	0.291991	-1.478009	2.141991	2.261991	0.141991	-0.128009	-0.488009	0.171991	0.181991	0.771991	1.831991	0.421991	-0.298009	1.251991	1.111991	1.071991	0.451991	0.851991	1.311991	2.041991	0.571991	-0.088009	0.371991	0.951991	1.041991	0.131991	2.671991	1.191991	1.141991	0.201991	1.131991	0.711991	-1.208009	2.201991	0.751991	-1.448009	-1.558009	0.461991	-0.298009	-0.258009	-1.568009	-2.418009	3.661991	2.841991	-0.798009	-1.308009	-1.348009	-1.448009	0.581991	-1.098009	-1.828009	-2.808009	-1.818009	-1.718009	-1.028009	-2.138009	-2.278009	-1.018009	0.381991	-0.898009	0.831991	-0.908009	2.571991	-1.718009	2.741991	-1.368009	2.511991	2.391991	-2.038009	2.661991	2.291991	-0.088009	-1.078009	0.261991	0.741991	-0.478009	2.841991	-1.068009	-0.688009	-1.348009	-1.728009	-1.698009	1.211991	-0.998009	-1.368009	-1.268009	-2.278009	-2.288009	-1.588009	1.261991	0.181991	-1.688009	-0.768009	-1.408009	-1.288009	1.151991	2.051991	-1.438009	-1.438009	1.111991	2.441991	1.201991	-0.478009	0.921991	0.611991	-1.438009	-0.618009	-0.698009	0.271991	-0.128009	0.831991	1.161991	-1.018009	-0.358009	0.131991	0.431991	0.081991	1.951991	0.861991	0.071991	0.051991	0.301991	0.611991	1.211991	-0.428009
GENE796X	hHC016647	DACT2	1.000000	-1.245898	-0.645898	-2.585898	-3.025898	-4.335898	-0.785898	-2.235898	-2.565898	-5.175898	-0.695898	-2.135898	-3.455898	-1.603676	-1.035898	-4.445898	-2.195898	-2.003041	-3.975898	-2.985898	-0.894898	-1.172565	-1.805898	-2.855898	-3.155898	-2.805898	-1.813398	1.274102	-0.915898	-1.755898	-2.164232	1.364102	-0.925898	2.284102	0.034102	-1.945898	-1.345898	-0.791454	-0.502898	1.854102	-0.014232	-0.108756	-2.245898	-0.255898	-1.127327	-3.695898	-1.310343	0.894102	0.274102	1.254102	-2.565898	-1.905898	-3.895898	2.084102	-2.195898	-3.315898	-2.175898	-1.436898	-2.845898	-3.035898	-0.341454	1.264102	3.264102	1.324102	2.164102	-0.455898	1.594102	0.484102	0.254102	-0.495898	2.164102	0.544102	1.564102	0.534102	1.454102	-0.215898	0.094102	1.684102	0.734102	-0.975898	4.764102	-0.095898	-0.825898	1.724102	2.914102	0.394102	1.204102	0.774102	0.171102	1.024102	1.484102	2.134102	0.536102	4.064102	-4.275898	-1.425898	0.415102	1.094102	-0.975898	0.334102	-0.705898	-1.335898	1.794102	-4.325898	-2.365898	-2.245898	-0.449898	-0.955898	2.404102	-0.655898	-2.485898	-0.005898	1.094102	0.104102	1.134102	0.374102	0.592435	3.224102	0.804102	0.714102	2.264102	3.654102	-1.905898	2.174102	1.984102	-3.325898	0.994102	0.254102	0.864102	2.674102	-4.535898	0.344102	-0.545898	1.414102	2.104102	0.044102	0.824102	0.704102	1.684102	0.260102	-1.635898	-1.065898	0.254102	2.264102	2.234102	-0.219232	0.654102	2.274102	2.174102	-2.765898	1.644102	1.484102	1.614102	0.789102	1.894102	2.074102	-0.137898	-4.555898	0.794102	4.664102	1.594102	1.384102	0.874102	0.854102	1.574102	1.504102	3.004102	2.864102	3.094102	3.704102	2.804102	3.534102	1.534102	0.424102	1.154102	2.424102	1.954102	-1.055898	0.954102	-0.895898	1.974102	1.974102	0.624102	0.444102	-1.505898	0.584102	0.394102	2.444102	3.764102	0.878546	2.694102	3.334102	2.284102	0.454102	-3.485898	-2.565898	-2.865898	-0.134787	0.293102	1.764102	-0.365898	-0.405898	1.034102	1.734102	-5.505898	-0.515898	2.364102	-3.035898
GENE1557X	hHC004014	BMP7	1.000000	-0.247123	0.882877	-1.917123	-2.047123	-1.678234	-0.487123	-0.937123	-0.867123	-1.467123	-0.647123	-1.217123	-1.407123	-2.117123	-0.917123	-1.767123	-1.987123	-4.477123	-2.377123	-1.937123	-1.066012	-2.047123	-0.167123	-0.267123	-1.257123	-1.167123	-2.282123	0.632877	-1.097123	-1.477123	-0.687123	-0.237123	-2.147123	1.322877	-0.237123	-1.587123	-1.327123	-1.437123	-1.807123	0.302877	0.522877	0.682877	-1.167123	-0.447123	-0.437123	-1.027123	-0.727123	0.192877	0.022877	1.632877	-4.457123	-0.487123	-2.247123	0.382877	-0.807123	-1.107123	-0.277123	-0.737123	-0.217123	-1.537123	-1.187123	0.172877	1.092877	0.952877	3.532877	0.222877	0.792877	0.932877	0.672877	-0.407123	0.892877	0.552877	0.282877	0.892877	0.652877	0.192877	-0.237123	1.802877	-1.147123	-1.477123	3.672877	0.272877	-0.117123	0.203988	1.092877	1.382877	1.812877	0.162877	0.252877	1.182877	2.222877	1.292877	0.332877	2.022877	-1.487123	-0.717123	-0.957123	1.112877	-0.307123	0.412877	-0.217123	-0.537123	1.002877	-1.197123	-1.177123	-0.354123	-0.847123	0.472877	0.862877	0.522877	-1.337123	-0.017123	-1.077123	-0.307123	0.982877	-0.728234	1.257877	3.052877	-0.167123	0.002877	2.032877	2.552877	-0.477123	1.272877	1.442877	-1.617123	0.162877	0.522877	1.002877	-0.687123	-2.807123	0.852877	-0.627123	1.502877	-0.944123	0.062877	-0.207123	0.512877	0.342877	-0.727123	-1.877123	-1.767123	0.182877	1.602877	0.772877	-0.617123	0.252877	0.892877	1.542877	-2.447123	0.562877	2.002877	-1.107123	-0.534901	1.232877	1.682877	-2.637123	-3.807123	-0.677123	3.342877	1.782877	0.292877	1.112877	0.802877	1.952877	0.822877	2.672877	1.512877	0.132877	2.402877	1.852877	2.302877	1.162877	0.602877	0.282877	0.402877	1.982877	-0.067123	-0.057123	0.322877	1.182877	1.182877	1.892877	0.082877	-0.117123	0.812877	1.642877	1.112877	-0.564266	-0.519623	1.452877	1.162877	-0.617123	-0.547123	-0.127123	1.572877	-0.307123	0.482877	0.502877	0.482877	0.972877	3.022877	0.742877	1.522877	0.062877	0.352877	2.172877	-1.157123
GENE209X	hHA034009	C1QTNF3	1.000000	-0.489406	-0.299406	-1.709406	-2.329406	-1.999406	-0.949406	-1.089406	-2.169406	-1.989406	0.020594	-1.789406	-2.229406	-2.209406	-1.119406	-1.869406	-1.189406	-1.829406	-0.499406	-0.089406	-3.159406	-1.509406	-1.089406	-2.209406	-2.079406	-1.689406	-1.649406	-0.409406	-1.579406	-1.789406	-0.749406	0.600594	-0.719406	2.450594	-0.499406	-1.579406	-1.589406	-0.829406	-1.779406	0.200594	0.990594	0.310594	-1.169406	-1.039406	-0.239406	-1.899406	-1.899406	-0.429406	0.190594	-0.389406	-1.379406	0.040594	-1.359406	-0.639406	-1.729406	-2.519406	-1.439406	-1.839406	-1.849406	-1.979406	0.190594	1.360594	2.510594	1.500594	0.190594	0.260594	1.260594	-0.329406	-0.589406	-1.409406	1.680594	0.950594	1.160594	-0.049406	1.070594	0.440594	0.660594	3.030594	0.800594	0.580594	4.670594	1.120594	0.710594	0.580594	2.210594	-0.169406	0.320594	1.230594	-0.269406	1.060594	1.000594	1.260594	-0.629406	0.980594	-0.969406	-0.839406	-0.199406	0.720594	0.860594	0.100594	-1.889406	-0.769406	1.470594	-1.469406	-2.399406	1.710594	-1.189406	-1.359406	0.810594	-0.099406	-2.099406	0.780594	0.160594	1.340594	1.630594	0.500594	0.450594	1.690594	0.390594	1.630594	3.240594	3.810594	0.060594	1.350594	0.860594	0.830594	1.830594	-0.239406	-0.009406	-0.769406	-1.949406	0.850594	-0.079406	1.890594	0.130594	-0.449406	-0.169406	0.120594	0.670594	-1.049406	-0.559406	-0.369406	-0.799406	0.770594	0.290594	-0.329406	-0.619406	1.010594	0.080594	-2.169406	-0.379406	0.750594	0.500594	0.440594	1.570594	0.720594	-0.249406	-1.239406	2.040594	1.670594	-0.619406	-0.029406	-0.689406	0.030594	0.550594	0.870594	2.050594	0.580594	-0.369406	0.330594	1.090594	2.060594	0.140594	0.560594	0.620594	0.770594	0.280594	-0.139406	0.420594	1.370594	0.700594	0.700594	-0.329406	2.190594	0.180594	-0.789406	1.990594	0.280594	0.752261	0.050594	-0.079406	0.550594	0.410594	0.550594	-0.569406	-0.599406	-1.079406	-0.829406	0.820594	1.280594	-0.439406	3.650594	1.370594	1.450594	-0.629406	-0.929406	1.400594	-0.089406
GENE917X	hHA036184	C1QTNF3	1.000000	0.562212	0.242212	-1.427788	-1.657788	-1.087788	0.112212	-0.417788	-0.737788	-1.177788	0.962212	-0.797788	-0.068788	-1.667788	-0.387788	-0.797788	-0.047788	-1.091788	0.632212	-0.483788	-0.211788	-0.217788	-0.220788	-0.927788	-1.227788	-0.315788	-0.967788	-0.870788	-0.147788	-0.227788	-0.682788	1.982212	-0.006788	2.812212	-0.127788	-0.887788	-0.947788	-0.457788	-1.547788	1.282212	0.043462	-0.093788	-0.667788	-0.194788	0.389212	-1.947788	-0.034788	0.129212	0.652212	-0.867788	-0.257788	1.072212	0.391212	0.202212	-0.747788	-1.157788	-0.517788	-1.207788	-2.357788	-1.177788	0.167212	1.942212	1.842212	-0.757788	1.622212	0.192212	1.762212	-0.637788	0.820212	0.559212	2.512212	2.482212	2.312212	0.892212	1.652212	1.652212	1.672212	3.042212	1.232212	1.712212	4.432212	1.352212	0.892212	0.972212	0.653212	-0.527788	0.362212	2.002212	1.202212	1.922212	1.742212	2.542212	-0.207788	0.692212	-0.807788	-0.147788	-0.467788	1.582212	0.432212	1.532212	1.110212	0.272212	2.392212	-0.467788	-0.557788	2.712212	-0.777788	-0.907788	1.272212	-1.117788	-1.497788	1.742212	0.602212	1.592212	1.612212	-1.566677	-0.385566	0.466212	-0.020788	0.572212	2.592212	2.322212	-0.757788	-0.667788	-0.287788	-0.397788	0.282212	-0.647788	-0.187788	0.016212	-0.164788	-0.247788	-0.677788	1.852212	0.122212	-0.727788	-0.117788	-0.147788	0.812212	-0.997788	-3.667788	-1.367788	-1.087788	-0.557788	0.512212	-4.307788	-1.177788	0.302212	-0.475788	-2.357788	-0.827788	0.452212	-0.147788	-0.817788	0.162212	0.752212	0.207212	0.305212	0.550212	1.762212	-0.987788	-0.317788	0.066212	-1.717788	-1.497788	-0.724788	0.022212	-0.180788	-1.187788	-0.277788	0.082212	1.522212	-0.447788	-0.837788	-1.327788	-0.120788	-0.857788	-0.947788	-0.397788	0.632212	-0.197788	-0.197788	0.267212	1.742212	-0.045788	0.265962	-0.247788	-0.267788	-2.050288	-0.619788	-0.877788	0.151212	-2.967788	-1.177788	-1.287788	-0.907788	-1.517788	-0.019788	0.852212	0.712212	-0.557788	3.522212	0.542212	0.642212	-2.167788	-1.877788	0.342212	-0.437788
GENE385X	hHA037598	C1QTNF3	1.000000	0.353959	0.273959	-1.306041	-1.746041	-1.276041	-0.046041	-0.386041	-1.146041	-1.506041	0.753959	-1.126041	-1.636041	-1.866041	-0.466041	0.050959	-0.276041	-1.566041	0.393959	0.063959	-2.346041	-1.356041	-0.116041	-1.256041	-1.466041	-0.966041	-1.306041	-0.006041	-0.436041	-0.686041	0.003959	1.593959	0.133959	2.493959	-0.216041	-1.096041	-1.166041	-0.336041	-1.186041	0.843959	-0.504929	-0.136041	-0.356041	-0.186041	0.403959	-1.286041	-1.546041	0.063959	0.643959	-0.496041	-0.646041	0.763959	-0.926041	0.043959	-1.116041	-1.396041	-0.606041	-1.426041	-1.066041	0.548959	-0.216041	1.793959	1.763959	-0.616041	1.513959	0.163959	1.563959	-0.716041	0.003959	-0.666041	2.103959	2.073959	1.993959	0.693959	1.463959	1.253959	1.453959	3.043959	1.043959	1.323959	4.813959	1.123959	0.703959	1.053959	2.303959	-0.546041	-0.336041	1.923959	0.643959	1.663959	1.563959	2.133959	-0.606041	0.573959	-0.776041	-0.286041	0.293959	1.333959	0.993959	1.293959	-0.826041	-0.026041	2.243959	-0.636041	-1.096041	2.523959	-0.746041	-0.946041	1.033959	-0.836041	-1.716041	1.583959	0.613959	1.523959	1.493959	-2.946041	-0.276041	1.183959	-0.536041	0.693959	2.533959	2.533959	-0.666041	-0.056041	-0.276041	-0.456041	0.613959	-0.256041	0.223959	-2.446041	-1.826041	0.053959	0.053959	1.953959	0.173959	-0.496041	0.053959	0.353959	1.003959	-0.836041	-0.936041	-0.626041	-0.656041	0.003959	0.753959	-1.316041	-0.796041	0.443959	-0.926041	-2.106041	-0.616041	0.433959	0.143959	0.093959	0.293959	0.483959	-0.676041	-2.236041	1.873959	1.553959	-1.016041	-0.276041	-0.826041	-0.846041	-0.216041	-1.306041	0.453959	0.073959	-1.026041	-0.196041	0.013959	1.223959	-0.136041	0.063959	-0.866041	-0.006041	-0.346041	-0.246041	0.143959	0.923959	0.383959	0.383959	-0.766041	1.873959	-0.486041	0.863959	-0.056041	-0.096041	-1.421755	-1.126041	-0.426041	-0.666041	-1.486041	-0.176041	-0.566041	-0.956041	-1.686041	-1.256041	0.833959	0.793959	-0.446041	3.453959	0.733959	0.823959	-0.956041	-1.196041	0.403959	-0.016041
GENE2233X	hHA034820	C1QTNF3	1.000000	0.384907	0.264907	-1.325093	-1.865093	-1.205093	-0.115093	-0.445093	-1.335093	-1.635093	0.734907	-1.155093	-1.965093	-1.925093	-0.755093	-1.045093	-0.265093	-1.675093	0.474907	-0.045093	-2.745093	-1.945093	-0.535093	-1.495093	-1.635093	-1.065093	-1.225093	-0.055093	-0.605093	-0.795093	-0.925093	1.604907	-0.015093	2.704907	-0.265093	-1.295093	-1.225093	-0.295093	-1.455093	0.934907	0.614907	-0.975093	-0.625093	-0.565093	-0.105093	-1.515093	-2.205093	0.034907	0.714907	-0.845093	-0.555093	0.794907	-1.175093	0.124907	-1.235093	-1.905093	-0.915093	-1.395093	-1.855093	-1.305093	-0.225093	2.084907	1.844907	-0.165093	1.254907	0.274907	1.624907	-0.655093	-0.205093	-1.025093	2.204907	2.114907	2.014907	0.604907	1.354907	1.124907	1.704907	3.424907	0.974907	1.444907	5.154907	1.334907	0.644907	0.784907	2.284907	-0.415093	-0.365093	1.404907	0.794907	1.844907	1.624907	2.234907	-0.515093	0.714907	-1.455093	-0.335093	0.304907	1.144907	0.954907	1.364907	-0.975093	-0.095093	2.204907	-0.695093	-1.185093	2.354907	-0.745093	-0.855093	1.114907	-0.615093	-1.765093	1.584907	0.634907	1.604907	1.524907	-0.697593	-0.109537	1.224907	-0.375093	0.844907	2.834907	2.974907	-0.385093	0.184907	0.074907	-0.345093	0.894907	-2.185093	0.154907	-1.235093	-1.495093	0.374907	0.174907	2.084907	0.264907	-0.275093	0.164907	0.474907	1.094907	-0.835093	-1.055093	-0.275093	-0.595093	0.184907	1.004907	-0.945093	-0.745093	0.724907	-0.485093	-1.935093	-0.695093	0.504907	0.354907	0.164907	0.614907	1.194907	-0.355093	-1.765093	2.164907	1.754907	-2.445093	-0.165093	-0.365093	-0.825093	0.104907	-1.395093	1.044907	0.354907	-1.025093	-0.055093	0.314907	1.734907	-0.125093	0.304907	-1.095093	0.104907	-0.165093	-0.105093	0.204907	1.234907	0.554907	0.554907	-0.725093	2.124907	-0.275093	-1.045093	0.284907	-0.145093	-1.295093	-0.645093	-0.535093	-0.265093	-1.665093	-0.055093	-0.845093	-1.125093	-2.065093	-1.815093	1.074907	0.934907	-0.575093	3.534907	0.874907	1.054907	-0.915093	-1.145093	0.764907	0.014907
GENE2710X	hHC003573	FBN1	1.000000	-0.380333	-0.320333	-0.170333	-0.420333	-0.870333	0.209667	0.049667	-1.170333	-0.820333	-0.720333	-0.190333	-0.770333	-0.960333	-0.390333	0.089667	-1.490333	-0.990333	-1.260333	-0.940333	-1.060333	-0.570333	-1.140333	-1.740333	-1.070333	-0.950333	-1.560333	-0.760333	-2.200333	-1.920333	-1.210333	0.759667	-0.510333	1.249667	-0.900333	0.119667	-0.170333	0.339667	0.519667	0.979667	0.549667	-0.050333	-1.240333	-0.970333	-1.300333	-1.450333	-1.620333	-0.130333	0.679667	-0.360333	-1.430333	-0.860333	-1.150333	-0.070333	-0.520333	-1.280333	-1.350333	-1.090333	-0.510333	-1.090333	1.299667	1.679667	2.799667	1.669667	1.199667	0.869667	0.119667	0.399667	-0.300333	-0.550333	1.579667	-0.590333	1.009667	-0.220333	0.389667	-0.470333	0.569667	2.449667	-0.350333	-0.510333	3.339667	-0.740333	0.329667	-1.150333	0.769667	0.059667	0.149667	-0.020333	-0.130333	0.879667	0.769667	1.149667	0.329667	2.619667	0.328667	-0.170333	0.169667	0.109667	-0.180333	0.169667	-1.000333	-0.460333	0.999667	-0.830333	-0.624333	1.029667	-0.310333	-0.350333	0.869667	1.679667	0.049667	0.019667	0.159667	1.559667	1.779667	-0.070333	-0.160333	1.609667	1.009667	0.299667	1.429667	2.209667	0.139667	-0.580333	1.549667	-0.060333	1.839667	-1.200333	0.486667	-0.330333	-1.130333	1.269667	0.269667	1.659667	0.759667	0.929667	0.699667	0.179667	0.629667	-0.140333	-0.090333	0.079667	0.219667	1.789667	0.659667	-1.750333	-0.210333	0.289667	0.409667	-0.740333	-0.280333	0.939667	0.079667	-0.810333	0.369667	1.609667	-1.210333	-1.500333	-1.800333	0.489667	0.779667	0.399667	-0.050333	0.409667	-0.020333	-0.190333	-0.380333	-1.550333	-0.830333	-0.770333	0.609667	0.729667	0.059667	0.749667	1.389667	1.209667	0.219667	-0.550333	0.059667	-0.950333	0.799667	0.799667	-0.800333	-0.170333	-0.760333	-0.710333	0.739667	-0.880333	-0.730333	-0.640333	-0.420333	0.009667	0.129667	-0.140333	-0.950333	-0.730333	-0.570333	-1.150333	0.579667	0.909667	-0.880333	3.339667	1.529667	2.359667	0.669667	-0.060333	1.579667	-1.270333
GENE106X	hHR003325	NEGR1	1.000000	-1.321738	-1.031738	-0.831738	-0.721738	-1.071738	-0.871738	0.318262	-0.781738	0.268262	0.408262	-2.621738	-0.611738	-0.731738	1.038262	0.488262	-1.391738	-1.725488	-0.751738	-0.501738	-0.761738	-0.691738	-1.191738	-2.341738	-1.711738	-1.541738	-1.456182	-1.496738	-1.341738	-1.291738	-1.215738	1.098262	0.008262	0.398262	-0.481738	-1.091738	-0.761738	-1.861738	-1.361738	-0.111738	1.248262	0.183818	-1.001738	-1.561738	-0.448881	0.168262	-0.551738	-0.161738	0.468262	0.908262	-0.521738	0.678262	0.848262	0.998262	-1.471738	-0.011738	-2.371738	-0.691738	0.328262	1.538262	0.191596	1.548262	1.928262	1.178262	1.858262	0.488262	-0.751738	-0.251738	1.578262	0.148262	1.478262	1.028262	1.508262	0.868262	0.928262	0.678262	0.228262	1.638262	0.898262	-0.271738	1.448262	-0.311738	-0.041738	0.428262	2.088262	-0.361738	-0.111738	2.378262	0.488262	0.638262	0.198262	0.638262	0.708262	2.158262	2.518262	1.518262	2.528262	1.378262	2.238262	1.048262	1.548262	2.098262	1.808262	0.328262	0.198262	1.478262	1.528262	0.358262	0.698262	1.278262	0.738262	1.238262	0.028262	1.858262	1.838262	0.014929	1.088262	0.268262	-0.061738	-0.171738	0.255262	-0.671738	-1.211738	-1.821738	-1.351738	-1.251738	-1.451738	-0.461738	0.028262	0.398262	-1.091738	-0.761738	-0.311738	0.008262	-0.791738	0.958262	-0.381738	0.118262	0.458262	-0.211738	0.568262	-0.401738	0.108262	-0.031738	-0.001738	-1.376182	-0.211738	-0.791738	-0.961738	-1.651738	-0.411738	-0.071738	-0.071738	-0.301738	0.268262	-0.691738	-0.411738	0.308262	1.298262	0.388262	0.588262	-0.281738	-0.471738	-0.191738	-0.841738	-0.051738	0.668262	0.528262	0.428262	-0.221738	0.038262	0.338262	-0.751738	0.398262	1.988262	-0.111738	-0.371738	-1.011738	-0.351738	-1.361738	0.058262	0.058262	-0.111738	0.798262	-0.351738	-0.241738	-1.031738	-0.980309	2.068262	-0.021738	-0.601738	0.818262	-0.921738	-0.291738	1.128262	-1.661738	-0.851738	-0.261738	-0.261738	0.398262	-0.361738	0.088262	-0.341738	-0.221738	-0.981738	-1.311738	-0.681738	-1.561738
GENE645X	hHA034155	DCN	1.000000	-0.931677	-0.201677	-0.631677	0.098323	-0.571677	-0.501677	0.438323	-0.141677	1.058323	1.278323	-2.651677	-0.501677	-0.101677	0.818323	0.318323	-1.451677	-0.381677	-1.961677	-0.441677	0.738323	-0.231677	-0.741677	-1.741677	-1.191677	-1.231677	-0.023899	-1.531677	-0.991677	-1.131677	-0.109677	1.448323	0.348323	0.218323	-0.501677	-1.311677	0.118323	-1.201677	0.248323	-0.791677	2.488323	0.460323	-1.741677	-1.351677	0.648323	-0.191677	-0.332677	-0.581677	-0.351677	1.498323	-0.001677	0.968323	1.328323	0.368323	-2.021677	0.258323	-2.091677	-1.210677	-0.711677	0.218323	-0.274677	2.208323	1.198323	0.988323	1.495466	1.638323	0.408323	0.308323	1.838323	1.408323	1.798323	1.288323	1.578323	0.958323	0.688323	0.968323	0.088323	1.118323	1.028323	-0.201677	2.018323	0.458323	0.538323	0.688323	0.946656	-0.511677	0.168323	3.358323	1.748323	1.398323	0.358323	1.388323	0.718323	0.478323	3.548323	1.428323	1.838323	2.068323	1.918323	1.468323	0.618323	1.258323	1.268323	-0.281677	0.268323	2.458323	0.518323	-0.541677	0.608323	-0.941677	-0.651677	0.188323	-0.541677	0.478323	0.938323	-0.145010	1.925823	-0.311677	-0.621677	0.348323	-0.431677	-0.101677	-1.161677	-1.351677	-2.021677	-1.781677	-1.231677	-0.391677	1.968323	0.773323	-0.691677	-0.921677	-1.111677	0.368323	-0.161677	0.468323	0.698323	0.568323	0.348323	-0.311677	0.268323	0.038323	0.208323	-0.351677	-0.211677	-0.918344	-0.631677	-0.481677	-0.651677	-2.031677	-1.071677	-0.441677	-0.641677	-0.151677	0.018323	0.778323	-1.321677	-0.431677	0.648323	0.378323	-0.031677	0.148323	0.088323	-0.261677	-1.041677	0.234037	0.828323	0.398323	-0.481677	2.158323	0.264990	3.018323	-1.841677	-0.191677	0.778323	-0.841677	-1.441677	-2.031677	-1.121677	-1.041677	-0.061677	-0.061677	0.446323	0.738323	-0.721677	0.468323	-1.961677	-0.621677	-1.036677	0.057073	-0.741677	-0.011677	-0.601677	-0.871677	-1.311677	-2.321677	-1.402927	-0.217233	-2.741677	-0.891677	-1.311677	0.968323	-1.991677	-1.091677	-1.901677	-2.141677	-0.781677	-0.121677
GENE703X	hHC006579	ITM2A	1.000000	-0.750560	-0.030560	-0.690560	0.069440	-1.460560	-0.360560	-0.520560	-0.740560	0.249440	0.369440	-1.500560	-1.080560	-1.110560	-0.610560	-1.270560	-1.830560	-2.310560	-1.800560	-1.040560	-0.380560	0.199440	-1.000560	-1.190560	-0.850560	-1.130560	-0.870560	-1.740560	-1.360560	-1.570560	-1.070560	-0.380560	-0.310560	-1.210560	-1.580560	-1.400560	-0.680560	-0.940560	-1.250560	0.229440	0.979440	0.849440	-2.420560	-2.000560	-0.930560	-0.940560	-0.160560	0.449440	-0.670560	0.679440	0.409440	1.159440	1.059440	0.069440	-2.000560	-1.310560	-2.370560	-2.380560	-0.620560	0.589440	0.629440	1.849440	2.779440	2.429440	1.399440	0.529440	0.549440	0.759440	1.069440	0.419440	1.409440	0.729440	1.119440	0.159440	0.099440	0.409440	0.749440	1.399440	0.399440	0.299440	0.929440	0.999440	0.599440	0.929440	1.299440	0.149440	0.229440	2.469440	1.789440	1.179440	1.229440	0.490440	0.769440	1.479440	1.559440	1.489440	1.949440	1.729440	1.809440	0.649440	0.989440	0.919440	1.319440	-0.040560	-0.450560	1.479440	0.279440	0.579440	1.869440	2.199440	0.079440	-0.520560	0.129440	0.589440	1.219440	1.499440	1.869440	0.079440	0.329440	-0.110560	-0.910560	0.449440	-0.350560	-0.330560	-0.580560	0.099440	0.449440	0.579440	0.539440	0.899440	0.049440	0.549440	0.279440	0.889440	0.059440	1.099440	0.389440	0.719440	0.919440	0.239440	1.239440	0.059440	-0.220560	0.999440	-0.470560	-0.980560	-0.640560	-0.050560	-0.330560	-0.390560	-0.250560	-0.100560	-0.500560	0.149440	0.599440	0.419440	-0.070560	-1.090560	-0.300560	-0.860560	0.079440	0.419440	-0.240560	0.109440	0.349440	0.309440	-0.570560	-1.120560	-1.060560	-1.040560	-0.230560	-0.190560	0.249440	0.379440	0.409440	0.619440	-0.330560	0.249440	0.099440	-0.710560	0.519440	0.519440	0.099440	-0.080560	0.489440	-0.170560	-0.320560	-1.200560	-0.330560	-0.310560	-0.660560	-0.720560	-0.560560	-1.100560	-1.620560	-2.130560	-2.090560	-1.090560	-1.470560	-2.020560	-1.580560	0.009440	-0.610560	-0.220560	-1.110560	-0.340560	0.979440	-0.850560
GENE1183X	hHC003952	OMD	1.000000	-1.025833	-0.345833	0.074167	0.334167	-1.645833	-0.855833	0.134167	-1.125833	0.484167	0.614167	-1.825833	-0.195833	-0.535833	0.424167	-0.945833	-1.885833	-1.087500	-2.275833	-0.984583	0.634167	0.484167	-2.115833	-3.105833	-2.465833	-2.445833	-0.514583	-0.913611	-1.625833	-2.245833	-0.515833	-0.685833	-0.775833	-0.525833	-0.955833	-1.615833	-0.515833	-1.135833	-0.085833	-0.435833	2.274167	1.036167	-1.625833	-1.605833	-0.290833	0.294167	-0.425833	-0.295833	-0.641833	0.891310	-0.425833	0.184167	1.114167	0.484167	-3.055833	-0.145833	-3.205833	-2.815833	-0.765833	-0.475833	-0.585833	1.614167	1.894167	3.144167	3.564167	1.724167	-0.565833	1.524167	1.904167	1.644167	0.304167	0.574167	0.664167	-0.235833	0.514167	0.454167	-0.595833	1.374167	0.334167	-0.205833	1.034167	-0.215833	-0.445833	2.314167	1.334167	-1.225833	-0.015833	1.614167	0.814167	0.491167	0.414167	0.664167	1.504167	1.324167	1.994167	1.744167	1.304167	1.934167	1.534167	0.954167	0.004167	0.514167	0.104167	-0.515833	-0.035833	1.154167	0.744167	0.244167	0.664167	0.774167	-1.075833	0.064167	0.224167	-0.575833	0.334167	1.884167	2.434167	-1.005833	-1.135833	0.174167	0.124167	0.504167	-1.015833	0.364167	-1.055833	1.154167	0.314167	0.284167	0.932917	0.634167	-0.625833	0.544167	-0.095833	0.314167	0.164167	1.094167	0.254167	0.194167	0.234167	-0.085833	0.424167	0.074167	0.964167	0.934167	-1.685833	-2.235833	-1.555833	-0.635833	-0.785833	-1.625833	-1.355833	-0.345833	0.154167	-0.825833	0.524167	-0.055833	-1.465833	-0.284583	0.709167	0.024167	-0.875833	0.324167	0.754167	0.884167	0.104167	0.694167	1.084167	0.354167	-0.705833	2.704167	1.644167	2.494167	-0.655833	0.044167	0.284167	0.594167	-0.605833	-0.335833	-0.185833	-1.035833	0.214167	0.214167	1.474167	0.004167	-0.425833	2.114167	0.534167	-0.036833	0.806667	0.751945	-0.385833	0.444167	-1.905833	-0.865833	-3.045833	-0.915833	-0.958333	-1.565833	-1.615833	-0.965833	-0.715833	-0.175833	-1.305833	-0.435833	0.184167	-0.065833	0.764167	-1.575833
GENE975X	hHC004216	GAS1	1.000000	-0.984815	-0.964815	-0.454815	-0.184815	-0.704815	-0.504815	-0.564815	-1.334815	-0.174815	0.215185	-0.674815	-1.174815	-0.944815	0.025185	-1.054815	0.615185	-0.134815	-1.214815	-0.144815	-0.374815	-0.864815	-1.814815	-0.534815	-1.754815	-0.314815	-1.154815	-1.534815	-1.154815	-1.764815	0.265185	-1.464815	-1.084815	1.265185	-0.244815	-1.574815	-0.834815	-0.774815	-0.754815	-0.254815	0.445185	0.385185	-1.354815	-2.444815	0.275185	-0.844815	-0.524815	0.315185	-0.904815	0.535185	-1.234815	-0.614815	-0.254815	-0.244815	-1.734815	-0.924815	-2.584815	-0.954815	0.035185	0.345185	0.465185	1.105185	2.045185	1.695185	1.965185	1.705185	0.065185	0.985185	1.285185	0.535185	-0.654815	-0.514815	0.265185	-1.024815	-0.954815	0.525185	-0.814815	0.855185	-0.024815	-0.904815	1.425185	-0.054815	-0.514815	1.645185	1.025185	-0.714815	-0.094815	1.855185	0.275185	0.205185	0.115185	1.245185	1.095185	1.395185	1.535185	1.215185	2.365185	0.195185	1.475185	-0.294815	0.055185	-0.114815	-0.664815	-1.614815	-1.684815	0.415185	0.625185	0.545185	1.315185	0.435185	-0.064815	0.545185	-1.604815	0.375185	1.125185	2.075185	1.035185	0.875185	-0.344815	0.985185	1.345185	1.195185	-0.204815	1.495185	-0.884815	0.475185	0.425185	-0.354815	0.855185	1.295185	-0.414815	0.085185	-0.354815	0.565185	-0.104815	0.935185	0.775185	0.085185	0.425185	0.325185	1.275185	0.725185	0.805185	1.865185	-1.094815	-0.634815	-0.274815	-1.054815	-0.224815	-1.504815	-0.484815	-0.584815	-0.224815	-0.754815	0.665185	1.175185	0.005185	-0.134815	-0.014815	-0.044815	0.365185	0.745185	0.645185	1.175185	0.275185	1.095185	2.425185	1.335185	1.305185	3.175185	2.535185	2.025185	-0.194815	0.325185	0.625185	0.695185	-0.554815	-0.614815	-0.704815	-0.604815	0.595185	0.595185	-0.024815	0.595185	0.415185	-0.594815	-0.734815	-1.284815	-0.414815	-0.144815	-0.464815	0.105185	0.395185	-1.294815	-1.074815	-1.574815	-3.364815	-1.234815	-1.334815	-0.674815	-1.134815	0.455185	-0.064815	0.655185	0.155185	0.305185	1.095185	-1.484815
GENE1169X	hHC003664	OGN	1.000000	-0.852361	-0.632361	-0.162361	-0.052361	-1.812361	-0.872361	-0.222361	-2.282361	0.127639	0.987639	-1.852361	-0.782361	-1.632361	-0.132361	-1.212361	-2.782361	-1.292361	-1.972361	-1.492361	-1.322361	-1.552361	-1.672361	-2.362361	-2.042361	-1.862361	-1.952361	-2.752361	-0.642361	-1.842361	-1.572361	0.747639	-0.122361	0.617639	0.157639	-0.842361	-0.222361	-1.622361	-1.012361	0.137639	-0.272361	0.197639	-1.502361	-1.602361	0.477639	-2.392361	-2.112361	-0.922361	-0.652361	-0.522361	-1.052361	-0.262361	1.217639	0.307639	-2.012361	0.387639	-2.242361	-3.522361	-0.122361	-0.882361	-0.142361	1.477639	2.387639	2.137639	1.007639	1.117639	-0.892361	1.637639	1.887639	0.857639	1.507639	0.507639	1.517639	0.647639	1.467639	1.577639	0.327639	1.327639	0.167639	-0.022361	2.427639	0.157639	0.447639	2.677639	2.097639	-0.122361	0.247639	2.137639	0.897639	1.287639	0.357639	0.387639	1.127639	1.177639	1.697639	1.247639	1.627639	0.497639	2.447639	0.727639	-0.512361	0.647639	0.247639	-0.812361	0.267639	1.057639	-1.742361	-0.982361	0.207639	1.657639	-0.352361	0.537639	0.357639	-1.232361	0.327639	0.887639	3.047639	1.007639	-0.372361	1.467639	1.617639	1.667639	0.837639	2.347639	0.127639	1.537639	0.567639	-0.362361	-0.222361	0.217639	-0.442361	0.277639	-0.732361	0.537639	0.837639	0.517639	0.757639	0.397639	-0.892361	-0.252361	0.467639	1.137639	0.367639	1.187639	0.057639	-2.022361	-0.022361	-0.052361	-0.302361	-1.722361	-0.652361	-0.352361	0.267639	-0.252361	0.367639	0.117639	-0.812361	-1.562361	1.327639	-0.422361	0.137639	-0.192361	1.327639	0.927639	0.117639	0.057639	3.077639	2.857639	1.357639	3.647639	2.367639	2.907639	-0.262361	0.807639	-0.592361	0.887639	-0.942361	-0.372361	-0.942361	-0.992361	0.297639	0.297639	0.267639	0.127639	0.357639	0.507639	0.487639	-0.252361	-0.002361	0.077639	0.547639	0.567639	-0.632361	-0.752361	-3.882361	0.567639	-3.652361	-0.702361	-2.262361	0.117639	0.017639	-0.792361	-1.722361	-0.482361	-3.382361	-1.382361	0.417639	-0.292361
GENE1475X	hHA033905	OGN	1.000000	-1.121684	-0.593684	-0.381684	0.248316	-1.491684	-1.291684	-0.291684	-1.991684	-0.011684	0.638316	-2.001684	-0.651684	-1.381684	-0.051684	-0.811684	-1.663684	-1.081684	-1.191684	-0.861684	-1.681684	-1.891684	-1.521684	-2.551684	-1.921684	-1.711684	-1.861684	-1.336129	0.068316	-1.271684	-1.541684	0.748316	0.238316	-0.151684	0.228316	-1.121684	-0.381684	-1.911684	-0.771684	0.028316	-0.881684	-0.501684	-1.881684	-1.611684	0.698316	-2.021684	-2.021684	-1.211684	-1.131684	-1.311684	-0.651684	-0.611684	0.828316	-0.151684	-1.631684	0.328316	-2.251684	-3.341684	-0.851684	-0.961684	-0.751684	1.178316	1.458316	2.328316	0.168316	0.688316	-0.871684	0.218316	0.908316	0.518316	1.238316	0.588316	1.468316	0.398316	1.018316	1.268316	0.218316	0.718316	-0.001684	-0.071684	1.338316	-0.011684	0.478316	1.878316	1.688316	-0.041684	0.128316	0.688316	0.708316	0.798316	-0.521684	0.188316	0.398316	0.798316	0.308316	0.908316	0.688316	0.228316	0.728316	0.348316	-0.421684	0.218316	0.138316	-1.141684	0.518316	0.818316	-1.621684	-0.961684	-0.141684	0.938316	0.248316	0.268316	-0.231684	-1.591684	-0.101684	0.438316	2.028316	1.328316	0.268316	1.598316	1.148316	1.228316	0.528316	1.688316	0.348316	1.008316	0.138316	-0.271684	0.218316	0.808316	0.908316	0.458316	-0.081684	0.048316	1.058316	0.548316	0.318316	0.388316	-0.771684	0.268316	0.328316	1.068316	0.018316	0.858316	0.348316	-0.731684	0.028316	0.488316	0.228316	-0.611684	1.318316	0.138316	-0.081684	0.588316	0.318316	-0.061684	-0.351684	0.078316	0.840538	1.108316	2.338316	0.978316	1.108316	0.668316	0.548316	0.998316	2.238316	2.778316	1.978316	2.648316	1.298316	1.708316	0.348316	0.208316	1.238316	0.528316	-0.791684	-0.391684	0.088316	-1.031684	0.668316	0.668316	0.298316	0.538316	0.518316	0.678316	-0.081684	-0.091684	1.488316	1.568316	-0.441684	0.418316	1.338316	0.228316	-1.941684	0.388316	-1.921684	-0.631684	-1.071684	0.478316	0.018316	-0.511684	-1.241684	-0.781684	-3.451684	-1.161684	0.488316	0.328316
GENE1443X	hHC001733	SEMA3D	1.000000	-0.333977	-0.453977	-0.473977	-0.833977	-1.523977	-0.123977	-1.073977	-2.033977	0.566023	0.826023	-1.484977	-1.473977	-1.563977	-1.366834	-0.723977	-2.813977	-2.593977	-2.073977	-2.363977	-0.883977	-1.283977	-0.683977	-2.043977	-1.203977	-1.553977	-4.463977	-2.303977	-0.703977	-1.973977	-2.281120	-0.573977	-1.673977	0.306023	-0.513977	-1.773977	-1.553977	-1.260644	-1.073977	-0.833977	0.266023	0.386023	-1.923977	-0.853977	0.286023	-1.083977	-1.313977	-0.153977	-1.583977	-0.563977	-1.203977	0.186023	-0.653977	-0.533977	-2.093977	-0.373977	-1.603977	-1.433977	-0.313977	-0.273977	-2.213977	2.006023	1.876023	2.026023	1.336023	0.846023	-1.123977	1.186023	1.526023	1.236023	0.386023	0.156023	-0.253977	0.746023	0.196023	0.566023	0.066023	1.826023	0.996023	0.196023	2.256023	-0.433977	-0.253977	2.486023	1.686023	0.666023	0.976023	1.916023	0.396023	1.706023	0.076023	1.186023	1.546023	0.496023	2.006023	1.886023	1.436023	1.416023	0.916023	0.096023	-0.123977	1.106023	0.916023	-1.983977	-0.513977	2.216023	-0.093977	0.036023	0.616023	1.196023	-1.483977	-0.473977	1.066023	-0.353977	0.036023	1.026023	1.776023	1.316023	-1.523977	1.136023	0.926023	1.736023	-0.743977	1.046023	-0.303977	1.236023	0.036023	0.556023	0.916023	0.736023	0.276023	1.236023	0.296023	1.126023	0.956023	1.326023	0.856023	0.296023	0.806023	0.516023	0.336023	0.146023	0.606023	1.316023	-0.253977	-0.613977	-0.033977	-0.103977	-0.913977	-0.643977	0.146023	0.196023	1.016023	0.356023	1.406023	-0.493977	-2.233977	-0.563977	0.781737	-0.843977	1.866023	0.486023	0.906023	1.246023	0.786023	1.406023	1.966023	2.176023	1.406023	2.966023	2.316023	1.516023	0.136023	1.786023	1.576023	0.876023	-0.643977	0.746023	0.876023	-0.893977	0.606023	0.606023	0.776023	1.446023	0.076023	0.896023	-0.333977	0.596023	0.177690	0.376023	-0.163977	-0.033977	-0.773977	0.136023	-2.063977	-1.713977	-3.333977	-1.303977	-0.603977	-1.103977	-0.313977	1.686023	-0.443977	0.516023	-0.293977	-0.063977	1.196023	-1.093977
GENE1317X	hHE040949		1.000000	-1.324985	1.025015	-0.904985	-0.374985	-1.304985	-0.344985	0.015015	-2.084985	1.505015	0.885015	-1.974985	-0.524985	-0.534985	-0.854985	-0.414985	-3.914985	-1.403735	-2.594985	-1.964985	-0.614985	-1.244985	-1.424985	-1.756985	-0.744985	-1.424985	-5.854985	-2.484985	-1.054985	-2.154985	-1.764985	-0.664985	-2.354985	-2.464985	-0.134985	-0.864985	0.615015	-1.344985	-0.514985	-1.194985	0.291682	2.405015	-2.564985	-2.724985	-0.809271	0.865015	-0.084985	-1.064985	-0.104985	-0.144985	-2.674985	1.095015	-0.133874	1.165015	-2.164985	-1.044985	-2.484985	-3.164985	-1.734985	0.925015	-1.924985	2.095015	2.285015	2.785015	-0.374985	1.475015	-1.444985	1.065015	1.815015	1.255015	-0.114985	1.235015	-0.484985	-0.024985	0.575015	-0.064985	-1.454985	-0.224985	0.175015	-2.744985	-0.594985	0.235015	0.525015	1.845015	1.625015	1.245015	1.695015	2.905015	0.545015	0.785015	1.665015	1.355015	3.015015	2.395015	3.345015	1.655015	2.705015	0.765015	2.315015	0.695015	0.955015	1.005015	0.485015	0.005015	-0.954985	-0.354985	2.195015	1.235015	-0.074985	-2.434985	-1.444985	-1.304985	-1.824985	0.465015	1.025015	2.315015	0.886682	-1.974985	-0.874985	-0.684985	0.615015	-1.164985	1.085015	1.605015	0.435015	0.865015	-0.234985	-0.004985	1.775015	0.655015	0.485015	0.525015	0.825015	-0.164985	1.505015	2.055015	0.065015	1.665015	-0.274985	0.725015	0.722015	0.375015	1.425015	1.005015	0.135015	-3.824985	-0.074985	-0.624985	1.015015	-0.104985	-1.394985	-0.154985	0.225015	-0.784985	1.515015	2.175015	-1.844985	-0.664985	0.957015	-0.774985	0.505015	0.065015	0.945015	0.715015	0.245015	1.455015	1.425015	2.035015	0.935015	2.575015	2.305015	2.025015	-0.174985	0.565015	1.685015	0.945015	0.725015	-0.094985	0.815015	-0.014985	1.025015	1.025015	1.095015	1.135015	-0.394985	0.865015	-2.464985	1.045015	0.728348	0.302515	0.765015	0.935015	-4.204985	0.205015	-2.224985	-0.724985	-2.694985	-2.304985	0.115015	-0.204985	0.705015	-3.204985	0.305015	1.025015	2.025015	1.315015	0.375015	-2.984985
GENE2994X	hHC008950	CCBE1	1.000000	-1.051205	0.648795	-0.701205	-0.351205	-1.051205	-0.321205	-0.191205	-0.526205	1.098795	0.628795	-1.341205	-0.651205	-0.761205	-1.131205	-0.341205	-3.241205	-0.193427	-2.301205	-2.301205	-1.141205	-0.191205	-0.591205	-1.065649	-0.571205	-1.231205	-2.861205	-2.031205	-0.711205	-1.371205	-0.436760	-0.221205	-0.901205	-2.241205	-0.141205	-0.861205	0.018795	-0.433427	-0.621205	-0.871205	-0.182633	1.258795	-0.671205	-1.351205	-0.211205	0.608795	-0.151205	-0.741205	0.658795	-1.461205	-3.001205	0.388795	0.138795	0.988795	-1.351205	-0.781205	-1.291205	-2.121205	-1.671205	0.838795	-2.081205	1.968795	1.408795	1.108795	0.378795	0.918795	-1.331205	0.938795	1.358795	1.648795	-0.011205	1.068795	0.118795	0.128795	0.358795	-0.501205	-0.441205	-0.391205	-0.101205	-1.331205	-0.651205	-0.121205	0.118795	1.028795	1.148795	0.778795	1.178795	0.748795	0.678795	0.888795	1.278795	1.228795	1.888795	1.578795	1.768795	1.488795	1.338795	0.408795	1.278795	0.848795	0.848795	0.658795	0.398795	0.108795	-0.331205	-0.311205	1.398795	0.968795	-0.271205	-2.691205	-1.201205	-0.611205	-1.301205	0.288795	0.528795	1.223795	0.270224	-1.871205	-1.031205	-0.521205	0.218795	-1.541205	0.588795	0.948795	0.188795	0.208795	-0.771205	-1.001205	1.348795	0.748795	1.118795	0.468795	0.718795	-0.391205	1.258795	1.558795	0.148795	1.168795	-0.551205	0.538795	0.918795	0.508795	1.068795	0.398795	0.688795	-2.241205	0.078795	-0.791205	0.978795	0.638795	-0.761205	0.208795	0.368795	-1.121205	0.778795	0.978795	-1.491205	0.658795	0.071295	0.298795	0.318795	0.308795	0.818795	0.338795	0.238795	0.118795	1.538795	2.378795	0.798795	2.578795	1.608795	1.928795	-0.311205	0.558795	0.878795	0.688795	0.538795	0.038795	0.488795	0.108795	0.678795	0.678795	0.908795	1.338795	-0.471205	0.788795	0.207795	0.548795	0.430045	0.093795	0.868795	1.378795	-2.681205	0.218795	-1.671205	-0.861205	-1.801205	-0.162316	0.368795	0.118795	0.211795	-2.861205	-0.141205	0.328795	1.588795	0.808795	0.028795	-2.571205
GENE207X	hHC016645	DCN	1.000000	-0.429661	0.200339	-0.279661	0.180339	-0.819661	0.260339	-0.569661	-1.139661	-0.436661	0.160339	-1.619661	-1.039661	-1.279661	-1.089661	0.080339	-1.799661	-2.989661	-0.889661	-1.829661	-0.359661	-1.489661	-2.089661	-2.629661	-2.099661	-2.399661	-1.739661	-2.619661	-2.379661	-1.839661	-2.979661	1.700339	0.780339	-0.089661	-0.499661	-1.019661	-0.719661	-1.109661	0.150339	0.070339	0.570339	-0.639661	-1.839661	-1.509661	-2.549661	0.380339	-1.309661	-0.339661	2.000339	0.055339	-0.339661	-0.249661	0.160339	1.260339	-1.819661	-0.367439	-2.289661	-1.629661	-0.589661	-0.092995	0.670339	2.690339	0.587339	3.310339	0.685894	2.230339	1.040339	1.530339	1.680339	2.370339	2.320339	1.480339	2.550339	1.140339	1.340339	0.150339	0.970339	1.390339	0.730339	0.810339	2.790339	0.030339	0.750339	0.028339	0.632561	0.600339	-0.129661	0.202839	0.294783	1.510339	1.200339	1.970339	0.940339	2.320339	0.292561	1.730339	1.050339	0.320339	0.750339	0.783339	0.360339	0.990339	0.730339	0.240339	0.481339	-0.111661	0.870339	0.550339	1.110339	0.370339	0.960339	0.061339	-0.031661	1.940339	1.410339	-0.359661	-0.219661	1.150339	0.370339	1.150339	0.390339	0.750339	-0.659661	-0.909661	-0.479661	0.390339	-0.269661	1.220339	0.655894	0.139228	-1.309661	1.840339	0.710339	-0.548661	0.160339	1.720339	-0.641661	1.660339	0.420339	0.030339	-0.279661	0.420339	0.400339	1.070339	0.850339	-2.459661	-0.629661	-0.449661	-0.019661	-0.989661	-0.669661	0.210339	0.020339	-0.299661	0.020339	-1.359661	-0.299661	-0.019661	0.790339	0.660339	0.000339	0.210339	1.010339	0.620339	0.250339	-0.889661	-0.281661	-0.149661	-1.209661	-0.542161	-0.437161	-0.195217	-0.359661	0.060339	0.112561	-0.209661	-0.339661	-0.529661	-0.479661	-0.909661	-0.179661	-0.179661	-0.177161	1.960339	0.320339	-0.424661	-0.269661	-0.769661	-1.069661	-0.569661	0.090339	0.310339	-1.239661	-0.199661	-0.659661	-0.419661	-2.089661	-1.419661	0.162839	1.880339	0.440339	2.000339	0.350339	0.280339	0.770339	-0.539661	0.960339	-0.359661
GENE1905X	hHC017071	MGP	1.000000	-0.889627	0.050373	-0.609627	-0.559627	-0.809627	0.460373	-0.179627	-1.769627	0.290373	-0.849627	-0.659627	-2.089627	-2.369627	-0.949627	-1.359627	-2.449627	-3.729627	-2.389627	-2.529627	-0.239627	-1.209627	-1.759627	-1.709627	-0.569627	-0.959627	-2.109627	-1.099627	-1.929627	-2.359627	-1.759627	0.200373	-0.299627	-0.579627	-0.659627	-0.639627	0.000373	-0.299627	-0.579627	-0.039627	0.920373	0.450373	-2.359627	-2.309627	-1.689627	-0.309627	-1.409627	-1.219627	-0.899627	0.060373	0.050373	0.370373	0.200373	0.300373	-0.909627	-0.209627	-3.549627	-2.259627	-1.449627	-0.759627	-0.839627	2.660373	2.720373	3.400373	0.168373	2.100373	2.080373	1.980373	0.610373	0.370373	1.020373	0.880373	1.860373	0.830373	0.930373	-0.049627	0.090373	0.840373	0.550373	0.080373	2.250373	0.760373	1.750373	0.380373	0.118151	1.260373	1.410373	0.392595	1.110373	1.320373	1.910373	2.290373	1.150373	1.490373	0.443373	1.830373	1.010373	0.550373	1.290373	1.830373	-0.199627	0.250373	1.120373	0.400373	1.010373	-0.051627	0.870373	0.510373	0.300373	1.110373	0.330373	0.140373	0.200373	0.050373	-0.049627	-1.329627	-1.329627	1.890373	0.880373	1.420373	1.020373	1.030373	0.740373	0.480373	0.240373	1.960373	1.240373	0.230373	0.470373	0.130373	-0.059627	0.700373	-0.559627	0.790373	-0.129627	0.850373	-0.179627	-0.079627	-1.059627	0.330373	-0.249627	0.490373	-1.049627	1.640373	-0.219627	-2.629627	-0.349627	0.130373	0.020373	0.150373	-0.729627	-0.789627	0.810373	0.210373	0.330373	0.850373	-0.579627	0.290373	0.920373	0.920373	0.290373	0.140373	1.400373	1.550373	0.570373	0.760373	1.260373	1.150373	-0.549627	-0.804627	0.084373	-0.318516	-0.589627	0.010373	0.050373	0.560373	0.200373	-0.239627	-0.059627	0.200373	0.300373	0.300373	-0.079627	0.580373	-0.129627	0.063706	0.610373	0.810373	-0.349627	0.600373	0.680373	0.300373	-1.559627	-0.449627	-1.319627	-1.259627	-2.899627	-1.149627	-0.779627	-0.279627	0.570373	1.670373	-1.529627	-1.219627	-0.559627	-0.429627	0.430373	-0.429627
GENE630X	hHC020919	UST	1.000000	-0.859943	-0.359943	-0.709943	-0.849943	-2.249943	-0.099943	-0.678943	-1.499943	0.660057	0.680057	-1.117943	-1.119943	-1.789943	-1.269943	-0.519943	-2.549943	-3.379943	-2.149943	-2.279943	-0.059943	-1.279943	-1.799943	-2.029943	-2.109943	-2.429943	-1.789943	-2.389943	-1.999943	-2.029943	-2.259943	0.100057	-0.489943	-0.059943	-0.959943	-1.979943	-1.679943	-1.729943	-1.129943	0.250057	-0.039943	-0.409943	-1.469943	-2.009943	-0.739943	-0.779943	-0.669943	-0.139943	0.920057	0.350057	-1.399943	-0.309943	-0.039943	0.820057	-1.659943	-0.559943	-1.589943	-1.209943	-1.169943	1.700057	-0.569943	2.120057	2.200057	0.770057	2.050057	1.140057	0.120057	1.400057	1.470057	1.010057	0.850057	0.460057	1.160057	0.280057	0.070057	-0.269943	0.390057	0.960057	-0.619943	-0.619943	1.930057	-0.269943	-0.569943	-0.529943	0.940057	0.080057	0.000057	2.210057	0.980057	1.260057	1.290057	1.550057	1.150057	1.820057	1.850057	2.130057	1.740057	0.600057	1.690057	1.280057	1.510057	0.230057	0.221057	-0.549943	0.020057	0.390057	0.630057	0.770057	0.640057	-0.489943	-0.609943	0.210057	-0.839943	0.770057	0.930057	-4.299943	-0.084229	1.080057	0.610057	-0.035943	0.540057	0.940057	-0.709943	-0.049943	-0.659943	0.700057	-0.199943	0.860057	0.560057	0.610057	-0.359943	0.530057	-0.279943	0.245057	0.270057	0.740057	0.143057	1.350057	0.280057	0.750057	0.420057	1.280057	0.380057	1.210057	0.400057	-0.539943	0.000057	-0.709943	-0.079943	-0.939943	0.030057	0.200057	-0.079943	-0.309943	0.800057	0.580057	0.280057	0.670057	1.330057	1.000057	-1.619943	0.080057	0.940057	0.950057	0.340057	0.080057	1.410057	-0.118943	-0.386943	0.240057	0.480057	0.650057	0.350057	1.250057	0.060057	0.820057	0.610057	0.260057	0.050057	-0.028943	0.980057	0.980057	0.840057	1.430057	0.780057	0.800057	-0.689943	0.570057	-0.584229	0.490057	1.760057	1.500057	2.030057	-0.489943	-0.649943	-0.547721	-1.229943	-0.289943	0.620057	0.514057	0.029057	0.520057	0.080057	0.450057	0.640057	0.350057	1.130057	-0.989943
GENE2298X	hHC004100	UST	1.000000	-1.012958	0.067042	-0.252958	-0.572958	-1.912958	0.197042	0.287042	-0.612958	0.957042	1.477042	-1.342958	-0.702958	-1.162958	-0.362958	0.037042	-2.262958	-2.732958	-0.824958	-1.612958	-0.802958	-0.712958	-1.202958	-1.612958	-1.692958	-2.032958	-2.662958	-2.142958	-1.602958	-1.672958	-1.592958	0.417042	-0.322958	0.007042	-0.422958	-1.262958	-0.902958	-1.352958	-0.622958	0.477042	0.157042	-0.072958	-1.122958	-1.682958	-0.112958	-0.152958	-0.262958	0.297042	0.477042	-0.752958	-0.942958	0.317042	0.837042	1.047042	-1.672958	0.017042	-1.152958	-0.692958	-1.012958	2.057042	-0.222958	2.027042	1.757042	-0.002958	0.177042	1.467042	0.627042	1.177042	1.897042	0.947042	1.037042	0.977042	1.247042	0.497042	0.687042	0.487042	0.307042	1.247042	0.127042	-0.372958	1.977042	-0.452958	-0.242958	-0.432958	0.357042	-0.412958	-0.382958	1.422597	1.427042	1.487042	1.407042	1.757042	1.387042	1.527042	2.017042	2.367042	2.457042	1.397042	2.347042	1.537042	1.697042	0.937042	0.957042	0.097042	0.017042	0.660042	1.107042	1.027042	0.907042	-1.052958	-0.622958	0.637042	-0.442958	0.937042	1.527042	-0.790958	-0.094069	0.647042	-0.002958	0.077042	0.167042	0.707042	-0.972958	-0.682958	-0.722958	0.527042	-0.442958	-1.292958	0.157042	0.427042	-0.962958	-0.102958	-0.882958	0.957042	0.297042	0.857042	1.007042	1.227042	0.817042	0.597042	0.677042	1.267042	0.347042	1.137042	-0.082958	-1.962958	-0.622958	-1.162958	-0.832958	-1.432958	-0.802958	-0.442958	-0.252958	-0.962958	0.437042	0.797042	0.077042	0.497042	1.197042	0.397042	-2.322958	0.007042	0.797042	0.497042	-0.392958	-0.052958	0.427042	0.357042	-0.702958	-0.092958	0.027042	0.097042	-0.132958	0.627042	-1.402958	0.397042	0.127042	-0.202958	-0.242958	-0.742958	0.997042	0.997042	0.117042	0.957042	0.397042	0.877042	-1.822958	-0.062958	-1.124625	-0.612958	1.167042	1.057042	0.237042	-1.342958	-1.342958	-0.872958	-2.372958	-0.632958	0.407042	0.487042	0.257042	0.177042	-0.182958	0.337042	0.237042	0.107042	0.807042	-1.152958
GENE884X	hHA036867	FBLN1	1.000000	-1.460225	0.439775	0.099775	-0.090225	-1.060225	-0.150225	0.489775	0.372775	1.109775	0.599775	-1.040225	-0.350225	-0.980225	0.699775	0.049775	-1.600225	-1.900225	-0.350225	-0.370225	0.399775	0.279775	-0.220225	-1.180225	-1.180225	-0.970225	-1.540225	-1.060225	-0.110225	-1.270225	-0.361336	0.929775	0.059775	0.179775	-0.110225	-0.490225	-1.420225	-1.980225	-0.820225	1.039775	-0.037368	-0.010225	-1.500225	-1.000225	-0.280225	0.429775	0.239775	-0.400225	0.609775	0.269775	-0.780225	0.079775	0.779775	0.709775	-1.290225	-0.190225	-1.270225	-0.290225	-1.500225	0.689775	-0.230225	0.959775	1.619775	-1.240225	1.749775	1.069775	0.499775	0.669775	1.019775	-0.130225	1.389775	1.639775	1.479775	0.729775	1.249775	0.509775	-0.640225	0.629775	0.469775	0.019775	2.709775	0.429775	0.679775	0.659775	-0.990225	-0.820225	-0.920225	1.789775	1.879775	1.379775	1.399775	2.519775	1.449775	1.329775	1.859775	1.959775	1.939775	2.409775	1.649775	1.489775	0.999775	0.979775	1.889775	1.549775	0.079775	1.549775	1.559775	1.329775	0.669775	-1.290225	-0.990225	0.939775	0.259775	1.569775	1.069775	-1.918797	-2.520225	1.009775	-0.020225	0.479775	0.039775	0.499775	-1.280225	-1.120225	-1.670225	-1.120225	-2.030225	0.859775	1.649775	-0.210225	-0.710225	0.909775	0.049775	1.149775	0.409775	0.959775	0.729775	0.529775	0.969775	0.409775	0.179775	-0.120225	-0.470225	0.289775	-0.430225	-2.680225	-0.940225	-0.490225	-0.950225	-0.340225	-1.250225	-0.210225	-1.130225	-2.020225	-0.430225	-0.940225	0.409775	0.259775	0.689775	1.799775	-2.760225	0.859775	0.059775	-0.770225	-1.070225	-0.740225	-0.320225	-1.180225	-1.620225	1.129775	0.199775	1.739775	-0.630225	-1.670225	-2.080225	-0.550225	-0.610225	-0.500225	-0.380225	0.479775	0.039775	0.039775	0.609775	2.799775	0.199775	1.229775	-1.910225	-0.530225	-1.775225	-2.050225	-0.410225	-0.190225	-0.550225	-0.210225	-0.510225	-1.000225	-1.010225	-1.630225	0.829775	1.149775	0.769775	1.789775	-0.400225	-0.050225	-0.450225	-0.110225	-0.180225	0.069775
GENE1760X	hHC026118	FBLN1	1.000000	-0.680264	-0.170264	-0.660264	-0.520264	-1.550264	-0.100264	-0.410264	-0.970264	0.649736	-0.050264	-1.080264	-0.990264	-1.110264	-0.710264	-0.620264	-2.270264	-3.150264	-1.390264	-1.770264	-1.570264	-1.160264	-0.870264	-1.640264	-1.810264	-1.840264	-1.730264	-1.760264	-1.050264	-1.780264	-2.090264	0.269736	-0.620264	0.319736	-0.740264	-1.040264	-1.260264	-1.790264	-1.190264	0.429736	-0.300264	-0.470264	-0.530264	-1.470264	-1.980264	0.489736	-0.140264	-0.500264	0.789736	0.479736	-1.690264	-0.140264	-0.320264	0.379736	-1.270264	-0.080264	-1.530264	0.399736	-0.620264	1.199736	-0.570264	1.919736	1.859736	-0.440264	1.979736	0.859736	0.449736	1.719736	1.279736	1.409736	1.079736	0.819736	0.839736	0.599736	0.769736	0.079736	0.269736	0.739736	-0.300264	-0.190264	2.239736	0.049736	0.189736	0.459736	0.789736	-0.560264	-0.700264	0.519736	0.836736	1.509736	1.389736	2.129736	1.119736	1.519736	1.159736	1.799736	1.059736	1.269736	0.569736	1.479736	1.269736	0.239736	1.069736	0.989736	0.779736	2.039736	1.319736	1.049736	0.359736	-1.000264	0.969736	1.079736	-0.060264	1.279736	0.969736	-3.190264	-3.150264	1.669736	0.749736	1.449736	0.419736	0.719736	-0.540264	0.029736	-0.500264	0.039736	-0.920264	0.879736	1.239736	0.429736	-0.630264	1.209736	0.149736	1.109736	0.389736	0.799736	0.469736	0.859736	0.399736	0.539736	-0.050264	0.339736	0.219736	0.989736	-0.010264	-1.780264	-0.030264	-0.560264	-0.210264	-0.830264	-0.820264	0.589736	-0.380264	-1.330264	0.089736	0.149736	0.249736	0.269736	0.339736	1.099736	-1.840264	0.759736	0.799736	0.349736	-0.470264	-0.210264	0.989736	0.199736	-0.840264	1.759736	1.339736	2.019736	-0.570264	-0.250264	-1.540264	0.499736	-0.470264	-0.390264	-0.110264	0.189736	0.249736	0.249736	0.889736	2.539736	0.199736	0.269736	-0.210264	-0.700264	-1.150264	-1.720264	0.389736	0.199736	0.339736	-0.330264	0.009736	-1.290264	-0.340264	-1.090264	1.029736	1.589736	0.979736	1.649736	-0.040264	0.059736	0.759736	0.529736	0.499736	-0.000264
GENE2124X	hHC019879	F10	1.000000	-0.258297	0.691703	-0.918297	-1.038297	-0.908297	-0.308297	0.001703	-1.088297	0.591703	0.901703	-0.578297	-1.398297	-1.668297	-0.198297	-0.148297	-1.798297	-0.205797	-1.128297	-1.108297	-0.828297	-0.268297	-0.998297	-1.178297	-0.868297	-1.008297	-1.948297	-0.808297	-1.388297	-1.288297	-0.598297	1.371703	0.271703	-1.058297	-1.078297	-0.098297	-0.028297	-1.228297	-1.468297	-0.138297	0.013132	0.153370	-1.638297	-0.138297	-1.128297	0.521703	-0.548297	-0.408297	0.031703	0.051703	-0.448297	0.531703	-0.238297	0.681703	-1.328297	0.061703	-0.988297	-0.948297	-1.278297	0.891703	-0.018297	2.141703	3.211703	-1.228297	1.451703	0.971703	0.791703	0.461703	0.911703	-0.338297	2.431703	1.461703	2.101703	0.531703	1.691703	0.761703	0.391703	1.681703	1.051703	0.101703	1.681703	0.601703	1.161703	-1.038297	1.391703	0.721703	0.591703	1.981703	2.171703	1.461703	1.881703	2.691703	1.631703	1.801703	1.711703	1.861703	1.681703	2.191703	1.041703	1.761703	1.681703	1.521703	2.621703	0.771703	1.001703	2.251703	1.211703	0.831703	1.461703	-0.748297	0.491703	0.481703	1.881703	1.431703	1.441703	-1.244011	-0.522583	1.401703	0.661703	-0.768297	0.331703	-0.228297	-0.248297	-2.028297	-0.938297	-0.778297	-0.768297	-1.918297	1.241703	0.931703	-1.008297	0.131703	-0.158297	1.491703	0.351703	0.891703	0.541703	0.541703	0.541703	0.291703	0.031703	-0.388297	-0.658297	0.191703	0.321703	-3.758297	-0.928297	0.201703	-0.268297	-0.658297	-0.958297	-0.188297	-0.408297	-0.658297	-0.198297	-0.098297	-0.668297	0.551703	0.033370	1.201703	-3.748297	0.261703	-0.348297	-1.078297	-2.448297	-2.348297	-1.178297	-1.438297	-2.318297	-0.108297	0.001703	0.711703	-0.448297	-0.978297	-1.768297	0.301703	-0.567297	-0.428297	0.181703	0.591703	0.801703	0.801703	1.411703	1.851703	0.391703	-0.058297	-1.278297	-0.118297	-2.225440	-1.598297	0.391703	0.701703	-2.788297	-1.168297	-1.528297	-1.878297	-1.478297	-1.808297	-0.018297	-0.042297	0.541703	1.501703	-0.468297	-0.068297	-0.958297	-0.278297	0.171703	-0.828297
GENE2806X	hHC004030	VASH2	1.000000	-0.552682	0.387318	-0.672682	-1.692682	-3.112682	-0.212682	-0.092682	-1.612682	0.467318	0.987318	-1.482682	-1.342682	-1.832682	-0.602682	-0.942682	-1.502682	-2.352682	-1.812682	-1.532682	-0.782682	-1.032682	-0.312682	-0.932682	-1.092682	-0.612682	-2.372682	-0.302682	-0.582682	-0.792682	-0.952682	1.427318	-0.312682	0.547318	-0.472682	-1.532682	-1.002682	-1.412682	-1.332682	-0.102682	-0.802682	0.697318	0.187318	0.137318	0.747318	-0.132682	-0.542682	0.007318	-1.032682	-0.502682	-1.042682	0.375096	-0.672682	0.627318	-0.662682	0.417318	-0.372682	-0.972682	0.537318	0.287318	-0.362682	1.367318	1.387318	0.747318	1.117318	-0.012682	0.349318	0.437318	1.387318	0.667318	1.837318	0.467318	1.447318	1.157318	0.237318	1.477318	1.487318	2.437318	0.137318	-0.072682	2.737318	-0.902682	-0.172682	1.667318	2.297318	0.767318	1.267318	2.077318	0.887318	1.367318	0.657318	1.197318	0.317318	1.477318	1.797318	1.577318	2.247318	1.917318	1.017318	1.107318	0.417318	0.857318	0.557318	-0.452682	0.577318	0.547318	0.407318	0.537318	0.067318	-0.322682	0.187318	1.907318	0.827318	-0.462682	0.087318	-2.282682	1.297318	1.447318	0.057318	1.037318	0.057318	1.227318	-1.342682	-2.052682	-0.842682	-1.702682	-1.232682	-2.072682	0.467318	0.137318	-1.252682	-0.692682	-0.772682	0.587318	0.277318	0.007318	0.937318	0.757318	0.367318	-0.342682	-0.172682	0.257318	0.357318	-0.292682	0.827318	-0.862682	-0.562682	-0.262682	-1.652682	-1.472682	-0.312682	0.137318	-0.272682	-0.252682	0.327318	2.027318	-2.532682	0.087318	1.207318	0.987318	0.937318	-0.482682	0.487318	-0.102682	0.607318	-1.822682	-0.282682	0.427318	0.767318	-0.542682	-0.592682	0.157318	0.927318	0.847318	0.407318	0.377318	-0.262682	-1.642682	-0.672682	-0.202682	1.257318	1.257318	0.137318	1.587318	0.307318	1.477318	-0.912682	0.327318	-0.586682	-0.302682	0.047318	1.337318	-2.522682	-0.562682	-0.422682	-0.772682	-3.162682	0.467318	-0.442682	0.947318	0.217318	0.847318	-1.522682	-0.572682	-0.972682	-0.592682	-0.702682	0.447318
GENE350X	hHR016874	FNDC1	1.000000	1.027895	-0.242105	-0.242105	-0.412105	-0.826549	-0.222105	-1.142105	-1.352105	-0.472105	-0.012105	-1.162105	-0.291105	-1.072105	0.257895	-1.172105	-0.282105	-0.876549	-1.172105	-0.912105	0.682181	-0.302105	-2.172105	-1.383105	-2.362105	-0.900105	-0.107819	-0.812105	-0.697105	-1.094327	-0.220676	0.207895	0.485673	0.397895	-2.402105	-1.187105	-2.082105	-2.692105	-0.452105	0.557895	1.174562	0.539324	-0.682105	-0.522105	0.847895	-0.270105	-1.422105	0.557895	1.457895	4.367895	-1.872105	-1.290105	-1.122105	0.907895	-2.012105	-0.582105	-0.362105	-0.512105	-0.852105	-1.592105	0.857895	0.967895	0.817895	1.587895	3.627895	0.267895	-1.012105	1.787895	0.817895	1.957895	0.237895	-2.592105	-0.752105	-1.212105	-0.982105	0.167895	0.727895	0.407895	-1.562105	-0.632105	0.757895	-1.652105	-0.662105	0.786229	1.761895	-0.612105	1.927895	1.397895	0.147895	0.837895	-0.002105	0.817895	-0.422105	0.917895	1.037895	0.157895	-0.342105	0.737895	-0.242105	0.737895	-0.662105	-0.852105	-0.382105	-1.382105	0.217895	1.847895	-0.742105	-0.142105	0.427895	0.107895	-0.142105	0.397895	-0.172105	0.057895	-0.312105	2.527895	3.937895	1.207895	-0.102105	-1.002105	-0.762105	-0.092105	-1.372105	-1.112105	-0.808105	-2.292105	-1.492105	0.567895	2.317895	0.760395	-0.192105	0.717895	0.167895	-0.282105	0.118895	0.977895	-0.812105	0.617895	0.017895	-0.602105	-0.432105	-0.222105	0.697895	1.177895	0.497895	-0.372105	-2.572105	-0.162105	-0.112105	-0.283105	-1.502105	-1.632105	-1.092105	0.031229	-1.462105	-0.752105	-0.682105	0.597895	1.827895	0.727895	0.037895	0.497895	0.707895	0.527895	0.537895	0.817895	-0.199105	0.287895	-1.852105	0.585038	0.125673	0.784145	-0.042105	0.117895	0.437895	0.007895	0.247895	-0.452105	-0.112105	-0.082105	-0.342105	-0.342105	0.272181	1.767895	0.647895	2.297895	0.397895	0.243451	1.657895	1.901645	0.827895	1.907895	-0.062105	0.847895	-0.762105	-0.452105	0.497895	0.007895	-0.622105	-0.012105	0.187895	1.497895	0.057895	-0.222105	-0.792105	-0.332105	0.477895	-0.262105
GENE3099X	hHC031283	CCRL1	1.000000	-0.012277	0.087723	-0.972277	-0.182277	-0.868944	0.677723	-1.132277	-0.902277	0.887723	0.177723	0.717723	-0.762277	-0.302277	0.877723	0.717723	-2.012277	0.147723	-1.252277	-0.752277	0.429151	-0.457277	-1.472277	-2.782277	-0.902277	-1.192277	-0.063706	-1.212277	-2.282277	-1.862277	-0.508944	0.137723	-0.212277	-0.782277	-1.112277	-1.792277	-0.742277	-2.452277	0.297723	-1.272277	3.367723	0.083723	-0.562277	-0.212277	0.267723	-0.692277	-1.212277	0.067723	1.457723	2.477723	-2.432277	-1.302277	-0.352277	0.557723	-2.142277	0.407723	-1.342277	-0.332277	-0.372277	1.037723	-0.372277	1.367723	1.447723	1.957723	2.496294	1.457723	-1.532277	0.727723	0.587723	0.397723	0.437723	-1.342277	0.637723	-0.812277	-0.292277	-0.742277	-0.522277	0.827723	-0.842277	-1.822277	0.887723	-1.642277	-0.582277	0.866056	1.851723	0.587723	0.522723	1.437723	0.567723	0.977723	0.307723	0.727723	0.867723	1.237723	2.377723	0.737723	1.147723	2.147723	0.557723	-0.612277	1.067723	0.937723	0.087723	-0.732277	0.107723	1.607723	-0.582277	-1.492277	-0.222277	-2.402277	-1.052277	-0.492277	-0.372277	1.527723	1.097723	2.401723	2.416473	-0.782277	-1.072277	-1.602277	-0.512277	-0.152277	-0.952277	-1.252277	-0.972277	0.187723	-1.782277	-0.552277	1.544389	0.557723	1.207723	0.037723	0.797723	-0.342277	0.717723	0.887723	0.417723	0.777723	0.007723	0.067723	0.907723	0.067723	0.607723	0.927723	0.037723	-2.172277	-1.332277	-1.362277	-0.292277	-2.132277	-1.312277	-0.812277	-1.512277	-2.252277	-0.742277	0.607723	0.647723	0.667723	2.027723	0.087723	0.567723	0.087723	-0.262277	-0.252277	0.457723	0.447723	-0.982277	-0.772277	-1.912277	0.037723	1.017723	1.287723	0.277723	0.767723	1.237723	-0.042277	0.297723	0.017723	0.547723	-1.002277	-0.222277	-0.222277	0.497723	0.537723	0.047723	2.037723	-1.062277	-0.742277	1.875223	0.939151	0.117723	0.397723	-1.482277	0.697723	0.277723	0.427723	-1.212277	-1.112277	0.657723	0.077723	0.067723	1.497723	1.217723	1.057723	-0.732277	-1.182277	0.188834	-1.592277
GENE1794X	hHR003474	MFAP5	1.000000	-0.398781	-0.808781	0.501219	-0.128781	-0.878781	-0.438781	-0.578781	-0.148781	-1.268781	-0.478781	-0.168781	-0.578781	-0.048781	-0.088781	0.551219	-0.888781	-2.118781	-1.138781	-1.088781	-0.258781	0.011219	-1.608781	-3.438781	-2.118781	-0.938781	-0.918781	-0.488781	-2.368781	-1.398781	-0.698781	0.641219	0.241219	0.451219	-0.588781	0.711219	0.871219	-1.148781	1.391219	1.091219	0.651219	0.471219	-0.168781	-0.188781	-0.588781	-0.038781	-0.748781	0.641219	1.821219	1.631219	-0.748781	-1.868781	-0.378781	0.971219	-1.408781	-0.108781	-0.678781	-0.518781	-1.138781	-0.668781	0.121219	1.221219	1.231219	1.811219	2.521219	0.911219	-0.378781	1.151219	0.101219	0.621219	0.621219	-0.248781	1.531219	-0.458781	0.161219	0.181219	1.131219	0.671219	-0.478781	-0.328781	1.911219	0.241219	-0.108781	1.301219	2.581219	-0.418781	0.501219	-0.458781	-0.178781	0.501219	-0.228781	0.761219	-0.038781	1.291219	-0.088781	0.591219	-0.018781	0.411219	-0.488781	0.841219	-0.158781	-0.358781	0.001219	-1.038781	0.001219	0.601219	-0.338781	-0.328781	0.891219	-0.138781	-0.698781	0.451219	0.021219	1.091219	0.951219	1.681219	1.481219	0.901219	1.531219	-0.498781	0.311219	0.371219	-0.788781	-1.118781	0.351219	-0.668781	-0.218781	0.521219	2.051219	1.311219	-1.278781	0.851219	0.701219	-0.038781	0.011219	0.551219	-0.428781	0.091219	-0.038781	-0.408781	-0.358781	-0.558781	-0.118781	1.341219	0.481219	-0.768781	-1.998781	0.341219	0.501219	-2.308781	-0.818781	0.171219	-0.018781	-0.118781	-0.308781	-0.758781	-2.048781	-1.668781	1.397886	1.351219	0.091219	0.441219	0.231219	0.571219	0.471219	0.421219	-0.478781	-1.108781	-2.278781	0.221219	0.451219	1.421219	-0.318781	-0.078781	0.181219	0.031219	-0.398781	-0.358781	0.001219	-0.958781	-0.168781	-0.168781	0.871219	0.101219	-1.178781	-0.548781	0.941219	-0.798781	0.921219	0.681219	-0.028781	0.821219	-4.668781	0.641219	-0.848781	0.311219	-0.768781	-0.618781	-0.488781	1.321219	0.141219	1.971219	1.151219	0.431219	0.791219	-0.418781	0.861219	-1.328781
GENE3146X	hHC003515	CHL1	1.000000	-0.759134	-0.119134	-0.139134	-0.359134	-0.099134	0.420866	0.090866	-0.309134	1.200866	0.360866	-1.099134	-0.339134	-1.049134	-0.239134	-2.489134	1.580866	0.130866	0.150866	0.510866	0.110866	0.230866	-1.329134	-1.669134	-1.929134	-1.439134	-0.449134	0.360866	-1.069134	-0.699134	0.100866	-0.299134	0.280866	0.660866	-0.269134	-1.369134	-1.639134	-0.549134	-1.349134	-0.009134	1.690866	1.030866	-1.549134	-1.319134	-0.784134	-0.379134	-0.539134	0.330866	-0.579134	1.480866	-1.319134	-1.799134	-0.179134	0.260866	-1.919134	-1.229134	-1.709134	-1.259134	-0.649134	0.280866	0.980866	1.680866	2.010866	1.920866	1.880866	-0.359134	-1.649134	1.820866	1.150866	0.560866	0.350866	-1.299134	0.900866	-0.219134	-0.829134	-0.319134	-0.099134	1.520866	-0.559134	-0.939134	0.160866	-1.359134	-0.769134	0.720866	1.700866	-0.929134	-0.069134	1.840866	0.740866	0.190866	0.440866	0.420866	0.700866	1.280866	1.750866	0.460866	0.530866	1.020866	0.820866	0.720866	-0.089134	-1.419134	-0.359134	0.020866	-0.779134	0.200866	0.610866	0.110866	0.980866	0.940866	-0.399134	-0.447134	-1.899134	-0.909134	-0.009134	2.070866	2.140866	1.180866	0.730866	0.600866	0.670866	0.180866	-0.209134	-0.059134	-0.109134	-0.279134	0.820866	-1.289134	0.850866	1.180866	-0.909134	0.490866	-0.279134	0.270866	0.760866	1.050866	0.630866	0.750866	0.430866	0.100866	0.400866	0.590866	0.710866	1.110866	0.470866	1.280866	-0.289134	-0.469134	1.120866	-0.139134	0.530866	-0.309134	0.020866	-1.309134	-0.479134	1.050866	-2.399134	-0.464689	1.260866	0.520866	-0.269134	0.430866	1.120866	1.320866	0.120866	0.750866	-0.359134	-0.799134	-0.619134	-0.119134	-0.249134	-0.089134	-0.309134	0.060866	1.380866	0.720866	-0.089134	-0.879134	0.110866	-1.549134	0.720866	0.720866	1.510866	-1.369134	0.970866	0.000866	0.400866	-1.239134	0.040866	1.100866	-0.349134	0.030866	-3.569134	-1.879134	-0.629134	-0.419134	-0.569134	-1.529134	0.110866	-1.419134	-0.539134	-1.709134	-1.089134	-0.269134	0.720866	0.710866	1.190866	-2.469134
GENE176X	hHO047737		1.000000	0.313393	-0.066607	-0.406607	0.953393	0.713393	0.273393	-1.376607	-0.216607	-0.956607	-1.346607	-2.106607	-1.026607	-1.036607	-1.246607	-0.736607	-0.176607	-2.576607	-0.846607	-1.736607	1.213393	-0.006607	-0.706607	-1.166607	1.163393	-1.256607	0.383393	-1.326607	-1.426607	-1.896607	-2.376607	0.093393	-0.156607	-1.026607	-0.926607	-0.556607	-0.406607	-0.446607	-0.656607	0.033393	-0.016607	-0.056607	-0.986607	0.473393	-1.626607	-0.866607	-0.686607	-0.096607	-1.256607	0.733393	2.443393	-0.096607	0.803393	0.193393	-0.456607	-0.326607	-0.466607	-1.436607	-1.626607	-1.436607	-0.616607	1.143393	0.793393	-0.856607	0.493393	0.313393	1.373393	0.843393	0.233393	0.353393	0.843393	0.873393	0.633393	-0.046607	0.563393	0.613393	1.743393	0.913393	1.373393	2.063393	2.103393	0.533393	0.163393	-0.226607	0.183393	0.613393	0.773393	0.453393	0.143393	1.003393	1.273393	2.063393	0.493393	0.563393	0.373393	2.093393	1.223393	1.003393	0.383393	0.853393	-0.856607	0.633393	0.993393	1.343393	1.123393	-0.091607	-0.346607	0.113393	0.893393	-0.466607	-0.216607	0.473393	0.134393	0.463393	-0.566607	-2.606607	-3.246607	0.913393	1.663393	1.343393	-0.226607	0.563393	-0.926607	-0.286607	0.303393	-0.236607	0.193393	1.543393	1.274504	0.043393	2.503393	1.283393	0.663393	0.133393	0.933393	0.293393	-1.276607	-0.016607	1.133393	1.003393	0.953393	-0.136607	0.193393	0.403393	0.633393	0.283393	-0.526607	0.713393	0.203393	2.133393	1.993393	1.123393	1.183393	1.813393	0.253393	-1.376607	-0.796607	-0.826607	1.743393	1.673393	-1.266607	0.923393	-0.806607	-1.106607	0.293393	-0.636607	-0.286607	0.403393	0.023393	0.413393	0.593393	-0.066607	0.283393	-0.586607	-2.486607	-0.626607	-0.116607	1.623393	0.463393	-1.206607	-0.826607	-0.826607	-1.196607	-2.356607	-0.146607	-0.536607	0.713393	1.073393	-2.136607	0.323393	1.053393	-0.336607	-1.866607	-0.036607	-2.206607	0.733393	0.453393	0.833393	-0.626607	2.563393	-0.826607	-1.096607	-0.856607	-1.816607	-0.366607	-0.836607	-0.306607	0.853393
GENE944X	hHC002188	ENTPD3	1.000000	-0.305809	-0.305809	-1.245809	-0.645809	-0.555809	-0.315809	-1.495809	-0.875809	-0.875809	-0.225809	-0.725809	-0.415809	-0.300809	-3.550770	-1.385809	-0.955809	0.054191	-1.285809	0.114191	1.724191	-0.055809	-0.055809	-0.515809	-0.145809	-0.105809	0.054191	-0.365809	0.264191	-0.505809	0.624191	-1.655809	0.054191	-1.185809	-0.695809	-1.305809	-0.965809	-0.525809	-0.285809	-0.225809	-1.625809	0.984191	-0.575809	-0.325809	0.524191	-0.445809	0.664191	0.664191	-0.715809	0.584191	0.434191	0.104191	0.314191	-0.985809	-2.055809	-1.115809	-0.330809	-0.955809	-0.695809	-0.425809	-0.453587	1.004191	-0.325809	-0.645809	1.649191	0.074191	0.274191	0.774191	0.374191	0.834191	-0.395809	-0.085809	0.374191	-0.505809	-0.325809	-0.325809	0.544191	0.734191	0.634191	0.334191	0.134191	1.264191	0.434191	-3.710309	-0.415809	-0.155809	2.084191	2.944191	1.014191	1.344191	0.924191	0.564191	-0.725809	-1.055809	0.762941	0.854191	0.174191	2.584191	0.484191	0.434191	-0.205809	-0.035809	1.074191	0.334191	-1.065809	2.174191	0.144191	0.964191	1.054191	0.834191	-1.705809	-0.915809	0.694191	-0.190809	-0.985809	-3.538420	-3.634459	-0.615809	-0.265809	-0.615809	0.104191	0.354191	1.214191	-0.085809	0.294191	0.004191	0.274191	1.134191	1.737525	1.704191	0.714191	0.624191	-0.205809	-0.265809	-1.905809	-0.835809	-0.075809	0.054191	-0.135809	0.014191	-0.345809	0.284191	0.034191	0.174191	0.604191	-0.465809	0.124191	0.784191	-0.745809	0.864191	1.334191	0.574191	0.544191	1.174191	0.544191	0.684191	0.314191	0.234191	1.864191	0.624191	0.346191	-0.495809	-0.275809	-0.285809	0.094191	1.338191	0.834191	0.644191	0.417191	1.434191	1.534191	1.724191	0.134191	0.384191	-0.085809	0.824191	0.754191	1.014191	1.004191	0.724191	-0.235809	-0.235809	0.478477	0.924191	-3.875809	1.127941	0.254191	0.074191	-3.562311	1.174191	0.984191	1.095620	0.787525	-1.235809	0.568191	0.006191	0.757941	1.089191	-0.925809	-0.825809	-0.685809	-0.545809	-0.243587	-0.605809	-1.385809	0.424191	0.874191	0.634191
GENE731X	hHC014175	SCGN	1.000000	0.353480	0.683480	-0.286520	0.253480	-0.022770	-0.146520	0.453480	-2.216520	-0.286520	-1.246520	-0.791520	-0.306520	-0.056520	-0.266520	-3.926520	-1.246520	-0.672235	-2.826520	-1.263663	2.843480	-0.308520	-0.116520	0.093480	-1.186520	-1.836520	0.093480	-0.366520	-0.056520	-0.036520	-0.766520	-0.979520	0.123480	-0.736520	0.893480	-1.316520	-2.016520	0.043480	0.883480	2.163480	-0.626520	1.973480	-0.930520	-1.158743	-0.991520	-0.676520	0.843480	-0.316520	2.513480	0.160480	0.563480	-0.196520	-0.202520	-0.006520	-0.956520	-1.596520	-1.422520	-1.353520	-1.245520	-2.996520	-0.687631	2.253480	1.703480	1.703480	0.217230	1.023480	0.163480	0.583480	0.213480	1.013480	-1.050965	-1.366520	-0.307520	0.013480	-0.696520	-0.906520	0.433480	-0.626520	-0.206520	-0.556520	-3.456520	0.593480	-0.282520	0.000146	1.943480	-1.736520	-0.013663	1.243480	0.473480	1.133480	0.843480	0.427480	-0.596520	0.013480	0.803480	2.373480	1.193480	0.298480	-0.023187	1.023480	-0.695520	-0.712076	-1.486520	0.703480	-1.401520	0.363480	-0.356520	0.923480	0.503480	-0.234520	-3.466520	-0.998520	-4.416520	1.393480	1.513480	3.273480	-0.896520	-0.387520	1.853480	-0.016520	0.883480	-0.613520	-0.306520	0.193480	0.353480	0.163480	0.143480	1.173480	2.243480	3.023480	2.373480	0.643480	-0.596520	0.753480	0.153480	0.913480	-0.169520	-0.286520	0.823480	2.033480	1.893480	-0.036520	0.583480	1.253480	-1.926520	-0.170965	1.393480	-0.346520	-0.096520	1.633480	1.573480	0.953480	-2.336520	0.993480	-0.216520	-1.476520	-0.356520	-0.460806	-0.416520	2.543480	0.183480	-1.536520	0.353480	0.333480	1.833480	0.150146	-0.586520	0.913480	0.643480	1.523480	1.883480	-0.436520	1.053480	1.183480	1.713480	1.153480	1.163480	0.353480	-1.426520	-1.936520	0.383480	0.383480	-0.095409	-0.548520	-1.326520	0.370480	1.313480	-0.476520	1.983480	0.083480	0.213480	-0.226520	-0.328520	-0.390520	-0.208520	-2.676520	-0.154520	-0.166520	-1.876520	-3.396520	-2.776520	-0.497520	0.563480	1.193480	-1.236520	0.573480	0.933480	-1.515520
GENE791X	hHC007995	SUCNR1	1.000000	1.152070	0.462070	0.672070	0.592070	0.522070	-0.777930	-0.597930	-0.887930	-0.307930	-0.737930	-0.437930	-1.067930	-1.507930	-1.027930	-1.857930	-1.197930	-0.946263	-2.967930	-1.440787	0.472070	-0.767930	-1.007930	-1.297930	-1.097930	-1.557930	-1.597930	0.032070	0.692070	-0.057930	-0.006263	-0.057930	0.182070	-0.977930	-0.127930	-2.337930	-0.067930	-0.287930	-0.537930	1.172070	-0.641263	0.582070	-1.767930	-1.347930	-0.007930	-1.137930	-1.427930	0.232070	-0.557930	-0.897930	0.772070	-0.117930	0.792070	-0.187930	0.142070	-0.397930	0.892070	-0.137930	-1.077930	-0.067930	0.882070	2.032070	1.432070	2.232070	-0.797930	-0.277930	-0.907930	1.822070	0.622070	0.922070	0.232070	0.492070	0.312070	-0.387930	-0.677930	-0.047930	0.202070	0.462070	0.762070	0.642070	0.802070	0.432070	-1.017930	0.652070	0.892070	-0.697930	-1.087930	-0.737930	1.712070	1.922070	0.572070	0.622070	0.012070	0.492070	-0.117930	1.852070	0.722070	0.272070	0.862070	0.692070	0.092070	-0.227930	-0.487930	-0.767930	-0.847930	-1.507930	-1.087930	-0.497930	1.572070	-1.627930	-1.697930	-1.587930	-1.357930	-1.157930	-0.107930	0.552070	0.262070	-1.457930	-2.217930	-1.397930	0.582070	0.322070	-1.427930	0.032070	-0.387930	-0.967930	0.912070	0.952070	0.322070	1.542070	2.232070	1.152070	0.252070	0.292070	0.912070	0.192070	0.882070	1.182070	0.712070	0.992070	0.782070	0.602070	0.542070	0.442070	1.182070	-0.277930	0.512070	1.632070	-0.257930	1.992070	2.452070	0.462070	1.512070	1.402070	0.562070	0.332070	0.582070	-0.907930	-1.027930	3.612070	1.592070	0.962070	0.522070	1.522070	1.452070	0.322070	0.442070	0.772070	1.032070	0.912070	0.402070	-0.327930	-0.007930	1.662070	1.632070	0.652070	0.702070	-0.197930	-1.247930	-2.477930	-0.370430	-0.369180	-2.367930	-3.177930	-0.367930	-0.347930	1.502070	-1.317930	1.912070	1.402070	-0.607930	0.942070	-0.247930	-0.147930	-1.797930	0.752070	1.612070	0.544070	-0.647930	-1.207930	-1.557930	-0.307930	0.272070	0.002070	-1.387930	-0.537930	0.462070	-3.967930
GENE1205X	hHR007120	LOC284214	1.000000	-0.653882	-0.413882	-1.113882	-0.993882	-3.573882	-0.473882	-1.643882	-0.703882	0.546118	-0.523882	-1.053882	-0.953882	0.286118	-1.493882	-0.780882	-2.803882	-0.881659	-3.313882	-0.715882	-1.053882	0.126118	-0.173882	-0.283882	-0.923882	0.266118	0.366118	-1.073882	0.476118	-0.533882	-0.350548	-0.943882	0.226118	-1.383882	-0.243882	-0.403882	1.116118	-0.473882	-0.633882	0.626118	-0.513882	-0.011659	-1.273882	-1.123882	0.302785	-0.423882	0.956118	0.736118	-0.433882	0.296118	0.366118	-1.213882	-0.303882	0.846118	-0.423882	-0.033882	-0.173882	-0.953882	0.676118	0.296118	-0.196882	-0.813882	-0.293882	-0.483882	-0.613882	0.246118	-0.643882	1.276118	1.006118	2.076118	0.516118	-0.883882	1.406118	0.826118	0.576118	1.116118	2.396118	0.406118	-0.203882	0.576118	0.556118	0.636118	0.626118	1.886118	0.281674	-0.073882	0.086118	2.006118	2.036118	1.006118	0.566118	1.116118	1.376118	1.536118	1.636118	1.486118	0.736118	1.866118	0.446118	0.206118	1.456118	-0.963882	-0.513882	0.496118	0.626118	0.040563	-0.043882	2.066118	1.566118	0.646118	0.296118	-0.383882	-0.923882	-1.443882	0.536118	-0.412771	0.879452	0.566118	-1.243882	-0.383882	-0.233882	0.986118	-0.123882	0.736118	0.256118	-2.733882	-0.593882	0.456118	-0.145132	-0.182771	0.956118	0.406118	-0.583882	0.376118	-0.783882	-0.173882	0.766118	-1.143882	0.196118	0.106118	0.376118	0.416118	1.496118	0.806118	-0.393882	-0.753882	-0.073882	-3.253882	1.426118	-0.176882	-0.673882	-0.623882	-1.013882	0.056118	-1.393882	1.026118	0.215118	-0.092882	-0.774993	0.176118	1.516118	-0.363882	0.246118	0.586118	1.636118	2.786118	1.606118	1.356118	1.816118	1.636118	0.566118	0.616118	0.466118	0.936118	-1.003882	-0.473882	-0.903882	-0.393882	-0.733882	-0.703882	-1.083882	-1.083882	-1.513882	0.126118	0.286118	-0.038326	0.086118	0.202118	-0.266739	-0.080882	0.476118	1.076118	-0.283882	-1.603882	-1.473882	0.596118	-1.323882	0.273118	-0.773882	0.286118	0.666118	-0.973882	-2.503882	-0.313882	-1.863882	0.856118	0.886118	-1.613882
GENE1949X	hHC009367	SHANK2	1.000000	-0.074120	0.295880	0.595880	-0.034120	-1.024120	-0.444120	-0.694120	-2.194120	-0.354120	0.815880	-0.654120	-0.674120	-0.304120	-0.914120	-2.324120	-2.104120	-2.274120	-2.664120	-2.104120	0.165880	-0.684120	0.815880	-0.294120	-0.284120	0.985880	-0.454120	-0.194120	-0.244120	-0.804120	-0.034120	-0.054120	0.255880	-1.074120	0.025880	-0.984120	-0.174120	-0.164120	0.215880	0.505880	0.035880	1.035880	0.395880	0.255880	2.495880	0.615880	0.645880	1.265880	0.825880	-0.794120	0.245880	-0.484120	0.335880	0.095880	-0.744120	0.145880	0.665880	-0.084120	1.075880	-0.754120	-0.454120	-0.704120	-0.344120	-0.284120	-0.048406	0.295880	-0.654120	2.215880	1.265880	2.365880	-2.624120	-1.954120	0.275880	0.545880	-0.024120	0.905880	1.425880	0.595880	0.465880	1.005880	-1.074120	0.815880	-0.434120	2.665880	1.335880	0.385880	1.075880	1.185880	1.425880	1.165880	0.875880	0.355880	-0.404120	-0.284120	0.895880	0.465880	0.205880	0.595880	0.595880	0.625880	0.295880	-1.214120	-0.734120	-0.464120	0.485880	-2.104120	-0.084120	0.505880	-0.184120	-1.824120	-1.724120	0.305880	-0.474120	-1.374120	0.315880	2.395880	4.705880	-0.874120	-0.634120	-1.464120	-0.244120	-1.014120	0.075880	0.865880	0.025880	-2.774120	-0.774120	-1.614120	0.075880	0.795880	-0.204120	-1.124120	-1.184120	0.165880	-0.314120	0.255880	1.015880	0.475880	0.355880	-0.154120	0.385880	0.765880	-0.194120	-0.654120	-0.794120	-2.374120	0.115880	0.465880	1.225880	-0.144120	0.395880	0.805880	0.675880	0.125880	-1.594120	1.605880	-1.364120	-1.594120	-0.706620	0.705880	3.055880	0.355880	1.965880	2.675880	2.585880	2.805880	0.305880	-0.534120	-0.494120	0.005880	0.275880	0.685880	0.255880	0.875880	-0.264120	0.265880	0.375880	-0.124120	-1.864120	-1.384120	0.155880	0.155880	1.935880	-0.454120	0.065880	0.275880	0.865880	-0.444120	0.392547	0.655880	-0.654120	0.055880	0.345880	-0.704120	-1.344120	-2.294120	-1.024120	-1.684120	-0.184120	-1.984120	-1.524120	-1.394120	-1.934120	0.245880	-1.584120	-0.164120	-0.514120	-2.344120
GENE1236X	hHE040889		1.000000	-1.903064	1.266936	0.206936	-1.603064	-0.407064	-0.453064	-0.343064	-0.353064	0.726936	-1.193064	-0.113064	-0.213064	-0.203064	-0.753064	-1.723064	-1.313064	-2.123064	-3.003064	-0.409064	1.426936	0.096936	-0.103064	-0.093064	0.506936	-0.633064	-0.399064	0.026936	0.636936	-0.083064	-0.903064	-3.033064	-0.493064	-1.843064	1.336936	-0.173064	2.256936	-0.103064	0.206936	1.096936	0.113936	0.512936	-1.643064	-0.863064	0.516936	-1.203064	0.256936	0.086936	-2.923064	1.206936	0.126936	-1.513064	1.966936	0.116936	-0.333064	-0.053064	0.776936	-0.543064	-0.763064	-1.983064	0.456936	-2.503064	-0.803064	0.966936	0.926936	1.186936	-0.453064	1.576936	1.686936	0.966936	-0.903064	-2.253064	1.396936	0.296936	0.436936	0.496936	0.496936	1.666936	-0.723064	-1.703064	-1.143064	0.386936	0.156936	1.416936	-0.027064	0.806936	1.616936	-0.093064	2.076936	-0.553064	2.086936	-0.003064	0.046936	0.466936	2.456936	2.536936	2.276936	1.386936	1.886936	-0.453064	-1.783064	-1.523064	-1.913064	0.486936	-1.473064	-0.037064	-0.893064	0.986936	0.896936	-1.803064	-2.083064	-0.893064	-1.903064	-1.653064	0.406936	0.337936	0.818936	-0.223064	-0.065064	-1.913064	1.066936	-0.843064	-0.143064	0.306936	1.466936	0.336936	0.416936	-0.503064	-0.371064	0.031936	-3.353064	-0.713064	0.136936	1.286936	0.746936	1.116936	1.906936	-1.223064	-0.543064	1.546936	2.016936	1.736936	1.266936	0.996936	0.146936	-0.363064	0.786936	-2.313064	2.026936	0.036936	-2.063064	-0.083064	-5.333064	-1.323064	-1.883064	3.776936	0.175936	-0.730064	-0.491064	1.186936	1.246936	0.556936	2.716936	1.716936	2.106936	3.516936	0.436936	-0.393064	1.656936	0.256936	2.076936	0.256936	0.536936	-0.003064	-1.513064	-0.273064	1.126936	-1.603064	-1.533064	-1.183064	0.046936	0.046936	0.369158	-1.633064	-1.413064	1.476936	2.486936	0.526936	-0.494175	2.016936	-0.393064	-0.953064	-0.223064	-0.553064	-0.463064	2.316936	1.276936	-2.023064	-1.373064	-1.123064	-0.843064	-0.360064	-0.683064	0.146936	-0.843064	0.906936	-0.143064	-1.873064
GENE2134X	hHC005683	MCOLN3	1.000000	-1.098787	0.401213	-1.148787	-0.248787	-2.778787	-1.458787	-2.328787	-0.878787	-0.338787	-0.178787	-1.758787	-0.148787	0.381213	-1.078787	-3.448787	-1.578787	-0.898787	-2.050787	-4.558787	-1.018787	-0.468787	-1.798787	-1.338787	-0.328787	-1.018787	-0.158787	-0.188787	-0.858787	-0.028787	-0.118787	-1.738787	0.841213	-0.998787	0.441213	-2.108787	-0.128787	-0.048787	0.071213	0.661213	-4.348787	0.581213	-2.708787	-3.158787	-1.288787	-2.828787	-1.178787	0.811213	0.611213	1.711213	-1.608787	-1.838787	0.451213	-0.308787	-2.058787	-1.318787	0.141213	-2.618787	-2.468787	-1.748787	-0.978787	0.181213	0.711213	1.301213	0.971213	0.661213	-1.958787	0.761213	1.301213	1.981213	-0.688787	-1.388787	1.671213	0.091213	-0.588787	0.201213	1.421213	1.001213	-1.258787	-1.428787	0.291213	2.091213	-0.038787	-0.238787	1.601213	0.471213	0.421213	0.911213	0.571213	0.871213	0.891213	-0.048787	0.561213	0.691213	0.531213	1.391213	0.901213	1.661213	0.821213	-1.298787	-1.528787	-2.418787	-1.818787	-1.408787	-2.488787	-2.798787	-1.818787	-0.088787	1.941213	-2.758787	-2.818787	-2.248787	-3.668787	0.051213	1.281213	-0.838787	0.401213	-1.638787	0.571213	-1.518787	1.681213	0.811213	0.351213	2.541213	-0.048787	-1.898787	-0.218787	0.131213	-1.848787	-0.058787	-0.378787	1.271213	-0.218787	1.501213	1.121213	1.481213	1.291213	0.691213	2.541213	1.691213	2.051213	2.411213	2.471213	2.361213	1.091213	2.051213	1.731213	-0.178787	2.671213	-1.478787	0.721213	2.111213	-1.198787	0.111213	-0.508787	1.061213	-1.778787	-0.948787	0.368713	-1.708787	-1.058787	-0.078787	2.161213	1.151213	1.561213	2.751213	2.271213	2.301213	1.491213	-0.168787	2.061213	2.181213	0.651213	1.611213	2.361213	1.291213	1.461213	0.371213	0.061213	-1.408787	0.611213	0.611213	0.531213	2.021213	1.861213	0.961213	2.171213	1.651213	1.491213	3.251213	0.961213	1.581213	1.161213	-0.228787	-1.238787	2.661213	1.671213	-2.038787	-0.518787	-2.148787	0.341213	1.221213	1.381213	2.341213	-0.268787	0.741213	3.021213	-1.898787
GENE873X	hHA033807	NEDD9	1.000000	0.615012	0.185012	0.025012	-0.654988	1.085012	-0.394988	1.055012	-0.434988	0.875012	-1.064988	-0.244988	-2.464988	-2.314988	-2.034988	-0.904988	0.515012	-1.354988	-1.064988	-1.234988	0.635012	0.855012	-0.654988	0.385012	-0.234988	0.175012	-0.524988	-1.754988	-0.614988	-1.534988	-1.094988	0.435012	-0.734988	-1.174988	-0.234988	-1.274988	-0.114988	-0.474988	0.325012	-0.544988	-0.354988	0.475012	-0.884988	-0.244988	-3.324988	-0.084988	0.435012	-0.144988	-1.274988	-0.924988	1.805012	-0.454988	1.675012	0.465012	-1.534988	-0.454988	-0.144988	-0.734988	-0.404988	0.245012	1.525012	2.565012	1.095012	0.865012	-0.054988	0.665012	0.245012	1.005012	-1.034988	-1.044988	0.725012	-0.284988	0.175012	0.945012	-1.014988	0.605012	1.315012	2.395012	1.985012	2.335012	-0.254988	1.265012	1.075012	0.535012	0.015012	-0.434988	-0.124988	1.165012	1.965012	2.285012	1.345012	0.975012	1.235012	0.665012	1.555012	1.185012	1.535012	1.935012	1.765012	2.345012	1.265012	0.605012	1.675012	2.145012	0.945012	1.305012	0.905012	0.985012	1.085012	3.695012	1.275012	0.445012	2.085012	-0.204988	-0.814988	1.745012	2.295012	-0.044988	1.405012	0.175012	-0.744988	-0.684988	0.235012	0.415012	-0.774988	1.375012	-0.454988	-0.284988	0.745012	0.425012	0.765012	-0.094988	-0.084988	0.165012	-0.414988	-1.004988	-0.944988	-2.094988	-0.304988	-0.024988	0.515012	-0.454988	-0.534988	-0.964988	-0.114988	-0.064988	0.215012	-0.484988	-0.154988	-0.494988	0.165012	0.205012	1.485012	1.375012	-0.184988	-1.344988	-0.494988	0.615012	-0.514988	-0.254988	-1.854988	-1.014988	-0.784988	-1.294988	-0.184988	-0.754988	-0.904988	-0.404988	0.225012	0.955012	-0.214988	-1.434988	-0.564988	0.415012	-0.914988	0.425012	-1.404988	-0.324988	0.525012	-1.544988	1.025012	1.025012	-2.224988	-2.414988	-2.074988	0.185012	-0.764988	-2.054988	0.172512	-1.064988	-0.654988	-0.704988	-3.524988	-1.284988	-0.744988	-0.464988	0.175012	0.845012	-0.904988	-2.614988	-0.204988	-1.504988	-1.304988	-1.454988	-0.184988	-1.174988	-1.424988	-2.834988
GENE1328X	hHC020981	GPR3	1.000000	-0.332358	-0.542358	-0.782358	-1.282358	-0.002358	-0.392358	-0.402358	-0.642358	0.117642	-1.042358	-0.992358	-1.312358	-1.542358	-1.892358	-1.082358	-0.472358	-1.972358	-1.622358	-1.212358	1.047642	0.197642	-0.472358	0.737642	-0.402358	1.037642	-0.622358	-0.902358	-0.652358	-1.212358	-1.322358	-1.262358	-1.742358	-1.172358	-0.522358	-0.222358	-0.462358	-0.342358	-0.012358	-0.422358	-0.175691	0.002642	-0.672358	-0.412358	-0.502358	-0.552358	-0.632358	-0.962358	-1.652358	0.987642	1.237642	0.097642	0.797642	-0.212358	0.437642	-1.192358	-0.122358	0.107642	-0.172358	-0.232358	0.747642	0.197642	0.137642	1.517642	2.147642	0.937642	0.507642	0.807642	-0.702358	-0.682358	-0.122358	-0.112358	-0.432358	1.417642	0.727642	-0.252358	0.397642	1.227642	1.227642	0.947642	0.217642	2.637642	2.127642	-0.502358	-1.582358	0.367642	0.877642	0.177642	-0.782358	0.697642	-0.622358	0.627642	0.377642	0.377642	1.347642	1.987642	1.397642	1.267642	1.057642	0.697642	0.177642	-0.082358	-0.022358	1.107642	-0.502358	-0.232358	-0.092358	-0.382358	-1.292358	2.037642	0.527642	-0.232358	-0.212358	-1.052358	-1.822358	-0.212358	1.081642	1.547642	2.567642	1.367642	-0.522358	-0.162358	2.047642	2.377642	0.907642	1.927642	0.457642	-1.312358	0.487642	-0.752358	0.337642	-0.712358	-0.762358	-0.302358	-0.532358	-0.992358	-1.412358	-1.722358	-0.442358	0.877642	1.167642	-1.662358	-0.782358	-1.232358	-1.062358	0.087642	1.457642	1.537642	0.427642	-0.182358	0.537642	1.877642	1.047642	1.917642	-0.182358	-0.042358	-1.242358	-2.952358	-1.892358	-0.562358	1.057642	-0.652358	-0.322358	-0.062358	-0.202358	0.157642	0.177642	-0.072358	1.077642	-0.642358	0.207642	-1.352358	0.427642	-0.222358	0.048753	0.397642	-0.752358	-0.482358	0.517642	-0.472358	0.527642	0.527642	-0.652358	-1.792358	-0.772358	1.727642	1.387642	0.317642	-0.527358	-0.392358	0.087642	-1.122358	0.467642	0.137642	0.797642	-0.272358	1.567642	0.727642	0.037642	0.257642	1.757642	-1.712358	-0.802358	-1.452358	-0.452358	-1.022358	-1.222358	-0.822358
GENE1875X	hHC017947	ITPKC	1.000000	-0.239153	-1.029153	-0.649153	-1.349153	-0.519153	0.490847	-0.099153	-0.649153	0.150847	-1.479153	-1.469153	-1.169153	-0.969153	-0.589153	-0.739153	-0.389153	0.020847	-1.039153	-0.909153	-0.099153	0.830847	-1.069153	0.970847	-0.899153	0.880847	-0.019153	-1.889153	-1.049153	-1.559153	-0.529153	-1.659153	-1.049153	-0.029153	-0.559153	0.000847	-0.189153	-0.709153	0.410847	-0.109153	0.410847	-0.579153	-1.329153	-1.859153	-2.329153	-1.059153	-0.259153	-1.489153	-1.259153	0.010847	-0.039153	-0.669153	1.070847	1.100847	-1.099153	-1.709153	-1.109153	-0.219153	-1.319153	0.220847	0.160847	0.600847	0.410847	1.670847	1.160847	1.320847	0.350847	0.930847	-0.849153	-0.809153	-0.759153	-0.849153	-0.429153	0.930847	0.190847	-0.139153	0.520847	0.270847	0.040847	0.100847	0.830847	2.720847	2.130847	-0.419153	-1.189153	-0.609153	-0.279153	-0.359153	-0.509153	0.850847	0.060847	1.870847	1.080847	2.130847	1.280847	-0.259153	-0.499153	2.000847	1.270847	1.140847	0.570847	0.010847	1.240847	0.310847	-0.439153	0.190847	-0.149153	0.200847	-0.769153	1.970847	-0.019153	-1.149153	-1.029153	-0.989153	-1.289153	0.880847	0.570847	2.640847	3.250847	2.690847	-0.489153	0.110847	2.320847	2.510847	1.320847	2.430847	1.030847	-0.519153	1.080847	0.330847	-0.219153	0.310847	-0.559153	-0.689153	0.077847	-1.509153	-1.559153	-1.569153	-1.459153	-0.949153	-0.809153	-1.169153	-0.519153	0.240847	-1.439153	0.050847	1.220847	1.260847	0.990847	0.120847	0.040847	1.900847	-0.119153	0.780847	-0.269153	-0.319153	0.520847	0.420847	0.240847	-0.919153	0.080847	-0.139153	0.530847	-0.009153	-0.959153	-0.099153	-0.029153	-0.229153	1.030847	1.030847	0.920847	-0.429153	-0.409153	-0.369153	0.770847	0.740847	-0.779153	-0.819153	0.840847	-0.909153	0.570847	0.570847	0.390847	-0.489153	-0.479153	3.090847	1.060847	-1.269153	0.360847	-0.759153	0.680847	0.340847	0.080847	-0.579153	0.680847	-0.149153	0.010847	0.090847	0.850847	-0.789153	1.790847	-1.039153	-0.549153	-0.969153	0.210847	-0.179153	-0.599153	-1.349153
GENE2590X	hHC008325	NPTX2	1.000000	-0.488476	-0.968476	-1.588476	-2.928476	0.181524	0.871524	0.291524	0.691524	0.671524	-1.258476	-1.298476	-0.418476	-1.048476	-1.218476	-0.048476	-0.798476	-4.408476	-2.428476	-1.938476	2.071524	1.521524	-0.298476	0.941524	-0.438476	2.291524	0.561524	-1.828476	-0.228476	-0.198476	-0.048476	0.601524	0.401524	-2.308476	0.881524	1.841524	1.841524	-0.318476	0.721524	0.551524	-1.818476	-3.448476	-0.558476	-1.178476	-0.718476	1.251524	2.961524	0.351524	-0.438476	0.101524	0.751524	2.031524	1.331524	0.991524	-0.668476	-0.698476	-0.718476	0.651524	-0.248476	1.221524	1.081524	0.741524	0.751524	0.461524	1.471524	1.421524	0.261524	-0.238476	0.771524	0.511524	1.561524	1.271524	1.301524	1.191524	2.761524	0.011524	1.841524	1.111524	1.301524	0.511524	-0.868476	2.211524	3.061524	-0.508476	-0.998476	0.091524	0.031524	-0.958476	-0.588476	0.891524	-0.788476	2.221524	0.191524	1.661524	1.771524	3.251524	3.351524	2.981524	1.421524	1.611524	1.731524	1.881524	-0.128476	1.291524	0.341524	-1.898476	2.211524	3.781524	0.871524	0.511524	0.601524	0.521524	-1.778476	0.181524	-0.028476	-1.198476	0.541524	1.971524	3.901524	3.361524	0.231524	-0.668476	2.631524	1.431524	1.091524	-0.218476	-1.178476	-1.298476	-0.708476	-2.288476	-0.518476	-1.918476	-1.368476	-1.188476	-1.318476	-0.398476	-2.218476	-1.008476	-1.048476	1.131524	1.621524	-3.298476	-1.408476	-0.428476	-0.068476	0.291524	0.441524	-0.248476	2.131524	-1.648476	-1.758476	0.711524	-0.928476	-0.458476	0.721524	1.191524	-2.478476	-1.548476	-0.638476	-0.198476	-2.348476	-1.658476	-0.648476	-2.058476	-3.068476	-1.058476	-0.568476	-0.728476	0.851524	-1.388476	-0.038476	-2.268476	0.191524	-0.398476	-0.468476	0.691524	-0.898476	-1.318476	-0.968476	-0.288476	-0.268476	-0.268476	-0.868476	-2.018476	-2.148476	-0.287365	-0.388476	-1.238476	-1.260976	-0.588476	-0.928476	-0.278476	0.461524	0.881524	1.041524	-1.478476	0.281524	-0.358476	-1.938476	-1.508476	0.311524	-1.278476	-0.878476	-0.278476	1.061524	1.731524	-0.068476	-1.418476
GENE723X	hHC011199	AMPH	1.000000	-0.519064	-0.219064	-1.259064	-1.519064	-0.944778	-1.969064	-0.889064	-1.249064	1.230936	0.210936	-0.859064	-1.639064	-0.866564	-0.761921	-2.239064	-1.281064	-1.076207	-2.299064	-1.196207	-0.382397	-0.309064	-1.426564	-2.259064	-2.009064	-1.089064	-0.529064	-1.080175	-1.979064	-1.239064	0.240936	-0.779064	0.760936	-1.199064	-1.629064	-1.099064	-0.779064	-1.779064	-0.769064	-0.079064	-0.271564	0.049270	-0.902814	-0.819064	-1.259064	0.740936	0.510936	0.720936	-0.919064	1.550936	-1.329064	-0.419064	-0.825064	-1.319064	-1.689064	-1.549064	-0.649064	-0.159064	-1.239064	0.120936	0.000936	0.920936	1.350936	-0.029064	2.330936	0.840936	-0.499064	0.170936	0.190936	0.040936	-0.189064	0.380936	2.070936	-0.269064	0.410936	0.300936	1.310936	-0.059064	-0.779064	-0.286064	0.560936	0.100936	-0.449064	-0.495730	2.740936	-0.529064	0.220936	2.550936	1.040936	-0.449064	0.660936	-0.319064	-1.259064	-0.269064	2.390936	0.390936	0.000936	0.730936	-0.279064	0.290936	0.740936	-0.939064	1.050936	0.760936	-0.949064	0.710936	1.380936	1.470936	1.610936	0.520936	-0.259064	0.020936	0.080936	-0.489064	-0.619064	-0.185064	0.150936	-0.139064	0.140936	-0.259064	0.240936	0.440936	-0.289064	-0.269064	-0.009064	-1.189064	-0.789064	-0.689064	0.700936	0.374686	-0.499064	0.000936	-0.639064	0.900936	-1.269064	0.810936	0.780936	1.650936	-0.849064	-0.449064	-0.589064	0.040936	-0.749064	-0.049064	0.060936	-0.092064	-0.139064	0.280936	0.870936	-1.219064	0.290936	0.180936	-0.429064	-0.269064	0.500936	0.530936	0.820936	2.030936	1.790936	1.460936	-0.809064	-0.569064	0.080936	-0.329064	-0.859064	0.568714	0.600936	1.500936	-0.199064	0.480936	0.900936	1.550936	-0.999064	-0.179064	0.140936	0.630936	0.330936	-0.389064	1.510936	0.930936	0.740936	0.740936	1.520936	1.520936	1.540936	3.700936	-0.679064	0.190936	0.459270	2.050936	-0.369064	0.310936	-0.399064	0.000936	0.910936	-1.139064	0.040936	-0.129064	0.500936	0.510936	0.830936	0.830936	-0.979064	-1.219064	1.740936	1.410936	1.690936	-0.239064
GENE758X	hHR003015	CNR1	1.000000	-1.748644	-1.578644	-0.978644	-1.628644	-1.238644	-1.168644	0.271356	-1.708644	-0.268644	-1.408644	-2.688644	-2.488644	-2.538644	-1.061144	-2.658644	-1.398644	-1.905787	-3.868644	-1.812394	-0.018644	0.291356	-0.878644	-2.068644	-2.158644	-1.168644	0.071356	-1.998644	-1.018644	-1.858644	-1.438644	-2.158644	-0.445311	-1.718644	-0.128644	-1.908644	-0.588644	-0.708644	-0.528644	0.271356	-0.100644	0.835642	-2.648644	-1.799644	-1.558644	0.291356	-0.048644	-1.048644	-2.348644	0.798022	0.851356	0.411356	0.371356	-0.388644	-1.728644	-2.588644	-1.878644	0.451356	-1.248644	-0.618644	0.581356	0.451356	0.601356	-0.858644	0.885106	0.051356	-1.318644	0.971356	-0.238644	-0.628644	-0.728644	-0.128644	-1.458644	-1.118644	-0.748644	1.231356	2.071356	0.891356	0.251356	1.241356	0.011356	0.821356	0.261356	1.891356	0.822784	-2.318644	-1.418644	2.071356	1.131356	0.521356	0.011356	0.551356	0.171356	0.631356	2.021356	0.703356	0.381356	2.111356	1.061356	1.961356	0.371356	0.211356	-0.478644	0.371356	-1.728644	0.491356	2.121356	1.631356	0.581356	1.851356	0.181356	-0.828644	-3.068644	-0.588644	-0.158644	0.968856	1.021356	-0.648644	3.091356	1.951356	2.021356	0.881356	0.631356	0.421356	0.051356	2.091356	1.021356	-0.318644	1.391356	0.772784	0.061356	-0.118644	-0.058644	0.211356	-0.588644	-1.568644	0.171356	-0.858644	-0.658644	-0.108644	0.461356	-0.008644	0.471356	0.461356	-0.528644	0.591356	-0.158644	-0.568644	2.521356	0.171356	-0.058644	0.651356	0.101356	1.851356	1.571356	-0.068644	2.271356	0.531356	1.991356	0.331356	-0.378644	0.031356	0.181356	0.631356	0.541356	0.551356	0.301356	-0.428644	0.641356	-0.238644	1.631356	1.421356	1.211356	0.231356	0.791356	1.071356	0.431356	-0.478644	-1.058644	-0.138644	2.081356	2.081356	0.981356	-0.808644	0.590356	1.981356	0.561356	0.172467	0.531356	0.431356	1.871356	2.131356	-0.208644	-0.248644	2.231356	-1.618644	0.811356	0.121356	1.681356	-1.608644	0.671356	-2.278644	-1.478644	-1.098644	1.761356	1.131356	-0.138644	-3.108644
GENE2531X	hHC018969	EDN1	1.000000	0.515904	-0.064096	-1.034096	-1.134096	-2.414096	-2.144096	0.185904	-1.384096	0.175904	-0.994096	-2.074096	-2.124096	-1.434096	-0.404096	-1.124096	-3.314096	-2.224096	-2.094096	-2.264096	-0.444096	-0.844096	-0.984096	-2.054096	-1.384096	-0.364096	1.255904	-1.794096	-0.904096	-1.002096	-1.974096	-0.964096	-1.674096	-2.704096	-1.914096	-1.174096	-1.494096	-1.154096	-0.124096	0.315904	-0.034096	0.315904	-1.464096	-1.714096	-1.314096	0.555904	-0.514096	0.355904	-0.064096	-0.954096	0.255904	-0.584096	0.805904	0.115904	-0.424096	-1.654096	-1.334096	0.125904	-1.044096	-0.284096	-1.984096	2.385904	0.865904	0.365904	0.845904	0.505904	-0.194096	0.625904	0.295904	1.125904	0.155904	-0.202096	-0.484096	-0.924096	-0.204096	1.835904	2.715904	-0.094096	-0.744096	0.685904	-0.064096	0.565904	0.725904	0.405904	-0.264096	-1.604096	-1.104096	0.114793	1.275904	2.215904	1.025904	-0.064096	-0.304096	0.915904	1.725904	0.875904	1.125904	0.895904	0.805904	2.695904	0.875904	0.575904	1.525904	0.085904	0.130904	0.995904	1.395904	1.125904	1.625904	1.985904	1.055904	0.495904	0.085904	0.955904	0.495904	1.285904	1.205904	-0.764096	0.615904	-0.544096	-1.534096	-0.274096	-0.144096	-0.534096	-1.284096	1.195904	0.405904	-1.684096	3.355904	0.271618	1.945904	-0.314096	1.545904	1.115904	-0.124096	-1.844096	-0.374096	0.085904	-1.894096	-0.854096	0.385904	0.485904	0.425904	2.135904	-0.614096	-0.304096	-1.044096	-1.064096	1.325904	-0.244096	-1.944096	-0.084096	-0.354096	0.965904	-0.114096	-0.474096	0.475904	2.265904	1.195904	-1.984096	1.745904	-0.184096	-0.114096	0.255904	0.185904	-0.004096	-0.994096	-0.354096	0.695904	-1.914096	-0.144096	-0.534096	0.885904	1.235904	2.455904	0.575904	0.595904	-0.234096	0.895904	0.115904	2.495904	2.495904	-0.024096	-0.314096	0.595904	2.115904	0.205904	-1.604096	2.635904	-1.064096	-1.254096	0.555904	0.277015	1.365904	2.575904	-0.384096	1.425904	0.575904	1.085904	0.265904	0.395904	-0.364096	0.755904	0.195904	0.785904	0.255904	0.955904	-0.904096
GENE305X	hHC011606	ID3	1.000000	-1.478426	0.141574	0.291574	0.841574	-1.028426	-0.178426	-1.138426	0.181574	0.161574	-0.348426	-1.488426	-0.688426	-0.388426	-1.388426	-1.278426	-2.288426	-2.878426	-2.358426	-1.788426	0.891574	-0.478426	-0.458426	0.231574	-0.088426	-0.918426	0.081574	-1.398426	-1.808426	-0.968426	-1.088426	-0.508426	-0.528426	-1.358426	-0.718426	-0.688426	-0.188426	-1.068426	-0.778426	-0.158426	0.161574	0.971574	-1.388426	-1.218426	-0.038426	-0.408426	0.491574	0.291574	0.071574	0.811574	0.141574	1.741574	1.351574	0.611574	-1.248426	-0.438426	-0.408426	0.281574	-0.238426	0.131574	0.691574	1.051574	1.191574	1.521574	2.791574	0.951574	0.831574	1.651574	1.091574	0.681574	0.861574	1.361574	0.661574	0.941574	0.651574	0.621574	1.371574	0.281574	0.581574	0.411574	1.131574	0.831574	1.131574	-0.058426	1.101574	0.191574	0.551574	2.491574	1.621574	0.641574	1.941574	1.551574	1.551574	1.971574	1.261574	1.831574	2.491574	0.961574	1.451574	0.221574	0.781574	1.331574	1.341574	1.091574	0.761574	2.001574	0.881574	1.491574	2.021574	0.571574	1.231574	0.781574	1.251574	1.001574	1.371574	-0.188426	-0.308426	-0.338426	0.651574	-0.378426	1.051574	1.001574	-1.138426	-0.798426	-0.758426	-0.918426	-0.938426	-0.528426	-0.728426	0.211574	-0.258426	-0.308426	-0.418426	-1.358426	-1.808426	0.761574	-0.108426	-0.008426	0.331574	-0.308426	0.871574	-1.108426	0.191574	-0.378426	-0.778426	-1.418426	-0.108426	-1.708426	0.051574	-0.888426	-0.218426	-1.648426	-1.578426	-0.128426	0.941574	0.861574	0.851574	-1.038426	-1.848426	-0.398426	-1.928426	0.071574	0.061574	-0.588426	0.331574	-0.448426	0.681574	0.081574	-0.578426	0.921574	-0.248426	0.191574	-0.668426	-0.548426	-0.898426	-0.178426	-0.178426	-0.678426	0.181574	-0.148426	-1.178426	-1.178426	-0.058426	-0.888426	0.251574	-1.508426	-1.038426	-0.948426	-1.428426	-0.238426	0.091574	0.001574	0.031574	-0.188426	0.291574	-0.758426	-1.438426	-0.038426	-0.168426	-0.618426	-1.228426	-1.878426	-0.678426	-0.508426	-0.668426	0.001574	-0.338426	-0.428426
GENE496X	hHC012314	ID1	1.000000	-0.512778	0.747222	0.737222	1.137222	-0.912778	-0.172778	-1.262778	0.707222	0.067222	0.067222	-0.532778	-0.202778	0.107222	-1.362778	-0.752778	-1.592778	-1.722778	-1.832778	-1.562778	1.287222	-1.002778	0.497222	1.347222	0.927222	-0.642778	0.447222	-0.882778	-0.772778	-0.312778	-0.592778	0.007222	0.447222	-1.112778	-0.022778	-0.772778	0.637222	-1.282778	-0.172778	0.017222	-1.762778	0.257222	-1.132778	-1.502778	-0.142778	-0.732778	-0.062778	0.347222	0.637222	0.317222	0.117222	1.917222	0.847222	0.727222	-1.152778	-1.612778	-0.962778	-1.102778	-1.262778	-0.452778	-1.752778	1.087222	0.537222	-1.222778	1.167222	0.917222	-0.062778	1.827222	0.657222	1.367222	0.787222	2.187222	0.977222	1.817222	-0.092778	0.807222	1.947222	-0.542778	0.027222	0.237222	1.597222	1.637222	1.017222	0.167222	0.737222	0.697222	0.517222	2.207222	2.327222	1.067222	2.477222	1.787222	1.007222	1.357222	0.637222	2.377222	1.957222	0.417222	0.657222	0.217222	0.247222	0.937222	-0.112778	0.817222	-0.182778	0.757222	0.057222	1.007222	1.997222	-1.852778	0.987222	0.307222	0.247222	0.967222	1.827222	-2.902778	-2.182778	-0.622778	1.587222	-0.602778	0.667222	0.727222	-0.742778	-0.492778	-0.062778	-1.872778	-1.772778	0.247222	-0.492778	0.337222	0.027222	0.537222	0.887222	-0.392778	-1.162778	1.857222	0.387222	1.037222	1.677222	0.927222	0.907222	-0.362778	1.277222	-0.542778	0.257222	-1.162778	0.537222	-1.812778	0.817222	0.107222	0.147222	-0.792778	-1.922778	-0.582778	0.147222	-0.382778	-0.112778	-1.152778	-2.182778	-0.442778	-2.002778	0.207222	0.827222	-0.602778	1.757222	-1.222778	1.817222	0.387222	-0.082778	0.957222	-0.052778	0.457222	-0.032778	-1.002778	-1.802778	-0.202778	0.257222	-0.672778	-0.532778	-0.062778	-1.222778	-1.222778	0.147222	-0.312778	1.127222	-1.162778	-1.352778	-1.162778	-2.272778	-0.142778	-0.072778	0.057222	1.377222	0.577222	-0.402778	-1.192778	-0.432778	-0.092778	-1.062778	-0.292778	-1.252778	-1.172778	-0.182778	0.267222	0.097222	0.227222	-0.302778	-0.752778
GENE613X	hHC013419	PLAT	1.000000	-1.004815	-0.154815	-1.084815	-0.454815	0.655185	-0.574815	-1.534815	-1.004815	-1.524815	-1.104815	-1.244815	-1.534815	-1.264815	-1.474815	-0.614815	-1.934815	-2.604815	-2.354815	-1.804815	-0.454815	0.055185	0.595185	0.245185	-0.444815	0.315185	0.245185	-1.694815	-0.744815	-0.654815	-1.254815	0.915185	0.025185	0.335185	0.045185	-0.414815	-0.184815	-0.424815	-0.564815	-0.514815	-0.924815	-0.354815	-1.344815	-1.124815	-0.774815	-0.454815	-0.404815	-0.534815	-0.794815	0.055185	1.925185	1.685185	1.125185	-0.574815	-1.004815	-1.254815	-1.434815	-1.514815	-1.124815	0.735185	-0.944815	1.325185	0.675185	-0.704815	1.385185	0.885185	1.355185	0.795185	0.675185	0.465185	1.335185	2.145185	1.355185	2.135185	1.295185	1.295185	1.935185	0.995185	1.905185	2.485185	2.575185	2.235185	1.975185	0.475185	1.175185	0.375185	0.275185	1.245185	1.775185	1.265185	1.845185	1.515185	0.185185	0.325185	0.155185	0.915185	0.775185	2.525185	1.045185	0.985185	1.925185	1.325185	1.615185	0.135185	-0.314815	0.355185	0.815185	1.175185	0.975185	-0.074815	-0.074815	0.095185	0.155185	0.165185	0.055185	-2.604815	-1.174815	2.285185	2.195185	1.645185	0.655185	1.135185	0.665185	0.695185	0.055185	1.775185	0.915185	0.235185	-0.164815	0.045185	-1.444815	0.485185	-0.784815	0.645185	-1.444815	-0.674815	-0.404815	-1.084815	-0.304815	-0.344815	-0.354815	0.045185	-0.244815	0.265185	0.545185	-1.444815	1.195185	0.195185	-0.594815	0.655185	-0.094815	0.765185	1.185185	1.115185	1.395185	0.295185	-1.044815	-0.924815	-2.124815	-0.174815	-0.174815	0.385185	0.665185	-0.264815	0.885185	-0.274815	0.875185	0.335185	0.215185	0.795185	1.305185	1.075185	0.055185	-0.484815	-1.154815	0.865185	-0.074815	0.155185	-0.024815	-0.144815	0.185185	0.185185	-0.874815	0.575185	-0.324815	0.535185	-1.504815	-0.844815	-2.834815	-1.544815	-0.874815	-1.374815	-1.604815	-0.184815	-0.504815	-1.234815	-1.524815	-1.044815	-1.514815	-0.694815	0.945185	-0.174815	-0.944815	-0.954815	-0.774815	-0.004815	0.435185	-0.654815
GENE1279X	hHC002861	FOXF1	1.000000	-1.989702	0.360298	-1.029702	-1.969702	-1.929702	-0.329702	-1.919702	-0.469702	-2.839702	-1.659702	-1.829702	-2.289702	-2.279702	-2.669702	-0.839702	-3.239702	-5.759702	-2.199702	-1.969702	0.070298	-2.129702	0.670298	0.680298	0.180298	0.470298	0.140298	-1.259702	-1.589702	-1.199702	-1.239702	1.280298	-0.359702	-0.229702	0.890298	0.170298	-0.169702	-2.329702	-1.979702	-1.299702	-0.259702	0.700298	-1.249702	0.310298	-0.259702	-0.429702	-0.189702	0.000298	-0.339702	0.930298	-0.199702	1.770298	-0.469702	0.360298	-0.739702	-0.659702	-0.679702	-0.099702	-0.209702	0.120298	1.050298	0.340298	-0.319702	0.080298	2.160298	-0.669702	-1.429702	1.090298	-0.479702	-0.109702	2.490298	1.880298	1.320298	1.610298	1.570298	0.740298	2.380298	0.010298	-0.209702	0.330298	1.940298	1.070298	1.900298	-0.099702	0.650298	1.360298	1.850298	0.630298	0.660298	0.110298	2.100298	1.210298	1.240298	1.230298	-1.689702	1.430298	0.860298	0.060298	0.220298	0.420298	0.770298	1.890298	2.060298	0.720298	0.480298	1.900298	1.520298	1.410298	1.180298	1.260298	0.960298	-0.049702	2.210298	1.540298	0.560298	-1.949702	0.820298	3.330298	2.830298	1.080298	2.410298	1.880298	2.450298	0.560298	1.880298	-0.449702	-0.819702	-0.039702	-1.489702	-0.439702	-1.209702	-0.299702	-1.269702	-1.049702	-0.199702	-0.599702	-0.899702	-0.769702	0.410298	0.320298	-0.129702	-0.349702	-1.599702	-0.969702	2.190298	0.480298	2.180298	-0.799702	0.820298	-0.819702	-0.399702	1.230298	-0.969702	1.390298	3.150298	0.159298	0.040298	-0.229702	-2.439702	-0.999702	-1.729702	-1.439702	-1.269702	-1.159702	-1.499702	-0.709702	1.220298	1.290298	0.510298	1.410298	1.430298	-0.359702	0.210298	-0.479702	-1.549702	-0.359702	1.270298	0.450298	1.410298	1.300298	-0.309702	-0.309702	-0.479702	-0.469702	-0.809702	-0.899702	-0.189702	0.820298	-0.333035	-1.559702	1.470298	1.120298	0.210298	-0.319702	-0.619702	-1.099702	-0.599702	-0.179702	-0.189702	-1.879702	1.300298	0.030298	-0.409702	-0.589702	-1.059702	-0.359702	-0.299702	-1.959702
GENE1664X	hHC011562	PCDH17	1.000000	-0.739756	-1.619756	0.330244	0.770244	1.050244	-0.259756	-0.399756	-0.319756	0.080244	-1.019756	-1.669756	-1.689756	-1.499756	-1.939756	-2.169756	-2.869756	-0.838090	-2.509756	-2.149756	1.330244	1.000244	0.700244	-0.659756	0.380244	0.350244	0.880244	-0.339756	-1.249756	-0.189756	-0.379756	-0.049756	-0.109756	-1.949756	-0.909756	-1.299756	-0.229756	-0.859756	-0.299756	-0.366756	-0.109756	-0.219756	-0.849756	-0.249756	0.330244	0.250244	0.700244	0.650244	-2.059756	0.800244	2.170244	1.080244	2.080244	0.780244	-1.089756	0.150244	-0.919756	-0.879756	-0.079756	0.780244	0.320244	0.040244	-0.709756	2.020244	1.020244	-0.179756	-1.399756	1.540244	-0.089756	0.360244	0.550244	1.170244	0.690244	0.480244	-0.319756	1.350244	2.700244	-0.009756	1.670244	2.250244	0.030244	0.700244	0.750244	1.430244	1.930244	0.600244	1.740244	0.730244	1.510244	1.040244	-1.199756	1.170244	0.800244	1.460244	1.330244	2.150244	1.730244	2.520244	2.060244	1.260244	1.370244	0.100244	0.410244	0.380244	1.140244	0.800244	0.660244	1.700244	1.620244	1.640244	1.260244	0.470244	1.220244	-2.869756	-2.319756	1.390244	3.000244	0.150244	1.000244	0.860244	-0.532756	-0.354756	0.306244	0.080244	-0.839756	-0.039756	-0.799756	-0.729756	-0.409756	0.780244	-0.419756	-0.999756	-0.129756	-1.179756	-1.449756	-0.559756	-0.599756	0.590244	-1.139756	-1.089756	-1.069756	-0.709756	-2.179756	-2.199756	-0.249756	-1.429756	-0.839756	0.640244	-1.259756	1.080244	0.400244	0.008244	0.560244	0.770244	0.830244	-0.269756	-0.049756	0.770244	-0.133090	0.700244	0.560244	-0.169756	-1.709756	-0.579756	-0.059756	-0.479756	-0.379756	0.380244	-0.539756	0.600244	0.150244	0.360244	-0.299756	-0.099756	-0.199756	-1.189756	-1.919756	-1.289756	0.360244	-0.639756	-0.799756	-0.799756	0.090244	0.980244	0.300244	0.330244	-0.239756	-0.839756	0.580244	-0.289756	-1.049756	-1.079756	1.740244	-1.709756	-0.469756	-2.709756	0.170244	0.190244	-1.519756	-1.199756	0.590244	0.040244	-2.889756	-2.269756	-1.089756	-0.459756	-0.629756	-1.289756
GENE1892X	hHR009595	MYCT1	1.000000	-1.235995	-0.725995	-0.415995	0.414005	0.354005	-0.845995	-0.395995	-0.475995	0.014005	-0.695995	-1.785995	-1.155995	-1.035995	-1.445995	-1.895995	-1.095995	-1.575995	-2.165995	-1.745995	1.284005	0.954005	-0.115995	-0.725995	0.074005	-0.135995	-0.245995	-0.785995	-0.735995	-0.685995	0.044005	0.564005	-0.045995	-1.435995	-0.635995	-0.105995	0.104005	-0.765995	-0.555995	-0.155995	1.574005	1.058005	-1.143773	-2.235995	-0.145995	0.394005	1.484005	0.524005	-1.225995	0.594005	1.634005	0.364005	1.284005	-0.515995	-1.685995	-0.055995	-1.555995	-1.435995	-0.265995	-0.035995	0.724005	0.184005	-0.085995	1.434005	2.187338	-0.255995	-0.085995	0.784005	0.104005	-0.245995	1.354005	0.564005	0.434005	0.014005	0.724005	0.564005	1.314005	0.724005	1.264005	0.994005	0.274005	1.254005	0.824005	2.284005	1.724005	-0.335995	1.164005	1.401782	1.354005	0.904005	0.394005	0.704005	0.434005	0.094005	2.704005	1.374005	1.204005	2.314005	0.994005	0.944005	0.764005	0.474005	1.004005	0.894005	1.274005	1.414005	1.264005	1.734005	1.564005	1.154005	0.784005	-0.105995	0.254005	-0.515995	0.094005	1.794005	2.584005	-0.215995	0.144005	-0.455995	-1.455995	-0.305995	-0.645995	-0.575995	-0.605995	-0.735995	-0.365995	-0.285995	1.634005	1.342576	0.394005	-0.815995	-0.515995	-1.075995	-0.885995	-0.525995	-0.685995	-0.235995	0.274005	-0.105995	0.464005	-0.145995	-0.455995	-1.095995	-0.235995	-1.125995	-1.225995	-0.155995	-0.615995	-0.105995	0.054005	-0.725995	0.414005	0.474005	-0.265995	0.514005	0.674005	-1.235995	0.121505	-0.545995	-0.235995	0.154005	-0.885995	-0.755995	-0.275995	-0.075995	-0.955995	-0.705995	-0.915995	1.474005	1.184005	0.604005	-1.165995	0.004005	0.464005	-0.565995	-0.605995	-0.525995	-0.275995	-2.115995	-0.172662	-0.172662	0.590255	-0.865995	-0.365995	2.234005	-0.525995	-1.325995	1.066005	0.314005	-1.415995	-1.195995	-0.225995	-1.305995	-0.515995	-1.995995	-0.605995	-0.155995	-0.915995	-1.875995	-2.085995	-1.405995	-1.585995	-1.065995	-0.795995	-0.435995	-0.255995	-1.985995
GENE2414X	hHC004916	KCNJ2	1.000000	-1.221152	-0.091152	0.798848	0.068848	0.338848	0.018848	-0.641152	-0.611152	0.258848	-1.971152	-1.861152	-3.911152	-1.651152	-1.038930	-0.851152	-2.531152	-1.393652	-2.771152	-1.153652	-0.811152	-0.301152	-0.251152	-0.801152	0.288848	-0.471152	-1.151152	-1.831152	-1.761152	-1.181152	-0.928295	0.948848	-0.611152	-1.131152	-0.851152	-0.331152	0.108848	-0.451152	-0.661152	-0.771152	-0.249486	1.608848	-1.201152	-1.461152	-0.872581	0.208848	0.188848	0.468848	-0.641152	0.218848	1.708848	0.318848	0.458848	0.798848	0.138848	-0.421152	-0.261152	0.878848	0.198848	-0.011152	0.348848	0.398848	-0.701152	2.118848	2.138848	0.098848	-0.341152	2.338848	1.208848	1.208848	1.318848	1.518848	0.618848	0.878848	0.918848	0.468848	1.018848	0.068848	1.298848	1.948848	0.438848	0.638848	0.628848	0.938848	3.278848	1.328848	1.948848	0.668848	1.288848	0.298848	0.818848	1.388848	0.457736	0.918848	1.068848	0.988848	0.648848	1.638848	0.998848	1.278848	0.668848	0.668848	0.678848	0.648848	0.728848	0.018848	1.018848	1.038848	1.498848	0.728848	0.688848	-0.021152	-0.571152	0.138848	-0.031152	1.040276	1.578848	1.038848	0.258848	0.038848	0.008848	0.368848	-0.551152	-0.001152	0.208848	-0.011152	-0.161152	-1.891152	-0.861152	0.478848	0.488848	-0.151152	-0.011152	-1.201152	-1.081152	-0.011152	-0.641152	-0.111152	-0.241152	-0.941152	-0.571152	0.088848	-0.091152	-0.801152	0.618848	-1.591152	-1.141152	0.488848	-0.631152	-0.951152	-0.531152	-0.661152	-0.461152	0.458848	0.588848	1.188848	-0.661152	-0.408652	-0.427819	0.558848	0.648848	0.058848	0.458848	0.738848	0.668848	0.248848	0.108848	0.488848	-0.211152	0.238848	0.148848	-0.421152	-0.891152	-0.181152	-0.691152	0.188848	0.148848	-0.711152	-1.191152	-2.201152	0.328848	0.328848	-0.681152	-0.461152	-1.181152	-0.071152	-0.281152	-0.673375	-0.033152	0.538848	-0.571152	-0.041152	-2.231152	-0.891152	-0.541152	0.458848	-0.761152	0.158848	-1.021152	-2.481152	-1.231152	-1.551152	-1.021152	-1.091152	-0.091152	-0.061152	0.046848	1.598848
GENE1070X	hHC004636	ABCB1	1.000000	-1.973086	-0.783086	-1.243086	-0.473086	-2.903086	-1.823086	-1.283086	-1.433086	-1.413086	-1.013086	-0.443086	-1.883086	-2.043086	-0.008641	-0.843086	-1.534086	-0.765308	-2.153086	-1.613086	-0.524197	0.766914	-0.273086	-0.543086	-0.253086	-0.033086	-0.073086	-0.988641	-1.117086	-1.463086	0.023164	0.246914	-0.610864	-0.463086	0.246914	0.346914	0.571359	-0.603086	-0.663086	-1.433086	4.206914	0.805664	-1.043086	-1.423086	-0.193086	0.686914	0.966914	-0.023086	-1.093086	-0.553086	-1.153086	1.206914	1.540247	-0.373086	-1.533086	0.576914	-0.443086	-0.963086	0.396914	0.716914	1.556914	-1.023086	-0.793086	1.273914	0.835914	-0.023086	-0.213086	0.546914	0.656914	-0.493086	1.716914	0.816914	0.469914	0.646914	1.756914	2.256914	2.376914	0.986914	0.946914	0.916914	1.326914	0.986914	2.076914	1.181914	0.862914	0.696914	1.106914	0.866914	0.216914	0.226914	0.146914	-0.063086	0.476914	1.006914	-0.053086	0.326914	1.536914	2.916914	2.096914	-0.213086	1.196914	1.042914	2.436914	1.656914	-0.248086	-0.093086	2.066914	1.756914	1.046914	2.116914	0.406914	0.166914	-0.093086	-0.013086	1.346914	0.274692	0.841914	0.936914	0.447914	0.476914	0.616914	1.826914	0.666914	0.676914	0.556914	0.846914	0.086914	-0.063086	-0.661086	0.063581	-0.638641	-0.663086	0.196914	0.036914	-1.983086	-1.203086	0.226914	-0.313086	0.476914	-1.383086	-0.143086	-0.843086	-1.363086	0.456914	-0.803086	-2.353086	-0.853086	-0.310086	-0.617530	-2.183086	-0.937086	-0.183086	-1.283086	-1.413086	1.076914	0.814414	1.236914	-0.698641	-0.045086	-1.271975	-0.483086	-0.293086	0.046914	-0.393086	1.336914	0.424692	1.076914	0.536914	-0.093086	0.836914	1.546914	-0.701086	-1.173086	-0.343086	-0.983086	-0.343086	-0.853086	-0.123086	2.106914	-1.003086	0.166914	0.166914	-0.192086	-0.603086	0.216914	0.133914	-1.263086	-0.778086	-0.421086	-1.364197	-1.643086	-0.058641	0.886914	-1.143086	-0.833086	-0.663086	-1.053086	-0.643086	-0.733086	-2.013086	-1.133086	-0.853086	-0.623086	0.096914	-0.163086	-0.603086	-0.193086	-1.483086
GENE2692X	hHC006165	IL18R1	1.000000	-1.651351	-1.131351	-0.391351	-0.551351	-0.511351	-0.751351	-0.761351	-0.611351	0.208649	-0.521351	-2.571351	-1.231351	-0.822351	-1.023574	-1.771351	-1.491351	-1.439129	-2.311351	-1.129129	0.028649	0.798649	-0.331351	-0.191351	-0.181351	0.848649	0.288649	-1.047351	-0.661351	-1.131351	0.768649	-0.011351	-0.591351	0.018649	0.598649	0.088649	0.148649	-1.171351	-1.011351	-1.341351	0.001506	0.642649	-0.911351	-2.711351	-0.908494	-3.061351	0.418649	-0.521351	-1.331351	-0.731351	0.278649	0.418649	1.938649	0.938649	-1.701351	-0.841351	-1.951351	-0.151351	-0.951351	0.028649	0.798649	-0.441351	-0.041351	1.638649	2.128649	0.248649	-1.021351	1.338649	1.208649	0.368649	0.978649	1.818649	1.398649	1.228649	1.818649	2.168649	3.098649	1.648649	1.458649	1.768649	0.878649	2.838649	2.708649	2.238649	2.228649	0.838649	0.948649	0.868649	0.288649	0.428649	-0.111351	0.808649	1.368649	1.678649	2.218649	1.638649	2.138649	2.608649	2.318649	0.698649	0.518649	0.548649	-0.301351	0.048649	-0.231351	0.468649	0.918649	1.368649	0.688649	0.478649	-0.131351	-0.521351	-1.231351	0.218649	0.358649	1.174899	0.790871	-0.441351	2.248649	0.508649	0.228649	0.008649	1.648649	2.238649	0.448649	1.178649	-0.281351	-0.507351	0.419649	0.491649	0.155649	-0.431351	-1.051351	-1.201351	-0.301351	-0.261351	-0.441351	-0.341351	-0.421351	-0.631351	0.978649	-0.781351	0.068649	-0.021351	-0.271351	0.128649	-0.121351	-1.201351	0.368649	-0.246351	-2.211351	-0.691351	-0.041351	0.018649	-0.231351	1.328649	-0.321351	-0.034685	0.208649	-0.313351	-0.409129	-1.411351	-0.121351	-0.551351	-0.301351	-0.591351	-0.781351	-1.231351	-0.091351	-0.066907	-0.641351	-0.311351	-0.601351	-0.231351	0.058649	-0.501351	-0.661351	-0.651351	-1.331351	-2.171351	0.238649	0.238649	-0.211351	-0.491351	0.128649	0.168649	-0.921351	-0.452601	-0.405351	0.271649	-0.281351	-0.451351	-0.041351	-1.261351	0.158649	-0.981351	-1.361351	-0.861351	-0.051351	-1.661351	-1.161351	-1.531351	-0.541351	-0.154351	-0.161351	-0.181351	-0.331351	-2.041351
GENE2813X	hHC009970	ROPN1L	1.000000	-1.947919	-0.897919	-1.767919	-0.160919	-0.816919	-1.357919	-1.667919	-0.597919	-1.027919	-1.757919	-1.797919	-0.771919	-0.843919	-0.645697	-0.987919	-4.377919	-1.726808	-2.507919	-2.007919	-0.024586	-0.096919	-0.967919	-1.077919	-0.887919	0.462081	-0.412919	-0.870142	-0.767919	-1.627919	-0.572919	-0.897919	-0.145697	-0.763919	-0.277919	0.662081	0.312081	-1.357919	-0.797919	-1.247919	0.585831	0.493509	-1.117919	-1.107919	-0.387919	0.402081	0.585831	0.220081	-1.277919	-0.117919	-0.047919	0.682081	0.788747	-0.437919	-0.277919	-0.817919	-0.357919	-0.227919	-0.497919	0.022081	0.342081	0.312081	0.122081	1.162081	3.662081	0.772081	0.082081	-0.207919	0.752081	0.378081	0.632081	2.142081	1.192081	0.222081	2.902081	1.982081	1.126081	0.192081	1.262081	1.056081	0.662081	2.372081	2.672081	2.252081	1.102081	1.132081	1.972081	0.482081	0.582081	0.042081	0.642081	0.462081	0.892081	0.732081	-0.177919	0.292081	1.512081	2.122081	1.432081	-0.577919	1.062081	1.442081	0.562081	0.742081	-0.337919	1.222081	1.422081	0.952081	0.832081	-0.107919	1.112081	0.392081	0.662081	1.472081	1.312081	0.088747	0.400652	0.328081	1.002081	0.442081	-0.357919	-0.597919	0.322081	1.662081	0.152081	0.012081	0.062081	-0.585919	-0.467919	0.332081	-0.196808	-0.667919	0.692081	-0.137919	-0.877919	-0.857919	-0.537919	-1.577919	-0.157919	-0.427919	0.972081	-0.327919	0.132081	-0.187919	-1.187919	-0.267919	-1.217919	-0.707919	-0.377919	-0.827919	-2.197919	-2.027919	-0.036919	0.150081	-0.347919	0.488747	0.492081	-0.455697	0.220081	-0.360142	-0.473919	-0.317919	-0.217919	-0.887919	0.427081	0.502081	-0.657919	-0.887919	-0.657919	-0.146919	-0.737919	-1.037919	-0.007919	-1.047919	-0.137919	-0.417919	-0.107919	-0.057919	0.062081	-0.207919	0.252081	0.252081	-0.517919	-0.297919	0.512081	0.972081	-0.997919	-0.146669	-0.481919	-0.059030	-0.627919	0.323331	-0.307919	0.612081	1.822081	-0.957919	0.072081	0.142081	-0.637919	0.642081	0.142081	-0.777919	0.852081	0.492081	1.012081	-0.187919	0.322081	-1.447919
GENE1108X	hHC009628	CBLN1	1.000000	0.560870	0.300870	0.040870	0.150870	0.070870	0.200870	-0.369130	-0.059130	1.380870	0.290870	-0.289130	-0.189130	-0.159130	0.280870	-1.489130	0.550870	-0.949130	-0.649130	-0.619130	0.870870	0.120870	-0.289130	-1.159130	-0.349130	-0.939130	-0.189130	-1.139130	-1.509130	-1.069130	-2.529130	-2.049130	0.870870	-2.349130	-1.489130	-1.559130	-1.459130	-0.319130	0.500870	3.010870	-0.420797	0.203370	-1.649130	-1.249130	-1.169130	0.200870	0.020870	2.430870	0.070870	0.050870	0.090870	0.740870	2.330870	0.530870	-1.219130	-1.269130	-0.949130	-1.259130	-1.129130	-0.179130	0.920870	3.110870	1.280870	-0.439130	-0.139130	0.580870	0.080870	0.730870	1.020870	1.480870	-1.509130	-0.259130	1.070870	-1.089130	-1.059130	-0.159130	1.220870	0.654870	0.770870	0.050870	-1.009130	0.120870	-0.479130	-2.349130	-0.145380	-0.699130	-0.579130	1.540870	2.290870	2.240870	0.660870	1.660870	0.450870	0.330870	2.030870	2.030870	2.360870	1.330870	2.250870	0.990870	0.470870	-0.149130	2.290870	1.970870	-0.809130	2.090870	1.420870	1.350870	3.320870	-1.309130	-1.669130	-1.179130	-1.919130	1.470870	0.660870	-1.179130	-1.200559	-2.689130	0.580870	-1.389130	-0.629130	-0.599130	0.150870	-0.499130	-0.999130	-0.009130	-1.299130	1.280870	0.820870	0.120870	2.850870	0.860870	1.360870	0.640870	-0.093130	0.770870	0.940870	-0.079130	1.980870	1.190870	1.810870	2.170870	1.110870	0.830870	-0.519130	1.240870	-0.609130	-0.589130	-2.219130	2.080870	0.700870	0.290870	0.140870	-0.129130	-0.439130	-1.269130	-1.079130	-1.589130	-0.159130	1.240870	-0.529130	0.330870	0.550870	-0.369130	0.620870	-0.529130	-1.879130	-0.869130	-1.259130	-0.646130	-2.269130	-1.869130	0.490870	1.140870	-0.049130	0.680870	-0.239130	1.870870	0.910870	-0.909130	-0.479130	-0.479130	0.350870	-3.239130	0.000870	0.850870	-0.279130	-1.139130	-1.284130	1.850870	0.180870	-0.509130	-2.979130	-1.859130	-1.299130	-1.919130	-1.309130	-1.409130	-0.749130	-1.539130	-0.369130	-2.669130	-0.519130	-0.439130	-0.729130	0.570870	2.650870	-1.039130
GENE303X	hHC004406	TMEM163	1.000000	0.501706	0.281706	0.011706	0.311706	-0.878294	0.191706	0.231706	-0.548294	0.421706	-0.278294	-1.748294	0.171706	0.211706	-0.298294	-1.958294	-0.618294	-0.858294	-2.128294	-1.318294	0.791706	-0.498294	-1.708294	-0.958294	0.571706	-0.278294	0.371706	-1.638294	-1.098294	-1.248294	-0.978294	-1.088294	-0.118294	-2.078294	-0.278294	0.251706	-0.138294	0.081706	0.781706	1.131706	-0.471627	0.411706	-3.318294	-1.538294	-1.530516	-0.208294	1.321706	0.091706	-0.568294	0.171706	1.111706	-0.588294	1.461706	0.511706	-0.238294	-1.438294	-2.908294	0.121706	0.411706	-1.318294	0.343706	2.011706	1.161706	1.701706	1.541706	1.511706	1.241706	1.211706	1.341706	1.101706	-0.158294	-1.368294	0.721706	-0.498294	0.991706	0.471706	1.511706	1.281706	0.551706	0.951706	-0.828294	0.871706	0.721706	-0.458294	-0.468294	0.491706	0.151706	1.941706	0.801706	2.241706	1.511706	1.671706	0.931706	1.051706	0.881706	2.131706	2.331706	0.871706	1.531706	1.101706	-0.678294	0.301706	-0.508294	-0.248294	-1.048294	1.431706	0.461706	1.681706	1.181706	-0.228294	0.801706	-2.438294	0.701706	-0.148294	0.551706	0.251706	0.207262	-2.118294	0.581706	-0.768294	-0.508294	-1.118294	0.371706	0.131706	1.421706	0.401706	-0.138294	0.381706	-0.088294	-0.048294	1.891706	0.631706	0.751706	0.241706	0.611706	0.441706	-0.358294	0.011706	1.031706	1.111706	1.961706	0.611706	0.981706	0.811706	0.201706	1.831706	0.001706	0.251706	0.071706	0.011706	0.221706	-0.268294	-0.368294	1.301706	-0.828294	0.369484	-1.918294	-1.898294	-1.420794	-0.118294	1.011706	0.171706	0.631706	0.401706	0.951706	1.301706	-0.268294	-0.778294	0.321706	-1.248294	-1.878294	-1.378294	0.941706	1.861706	1.601706	0.911706	0.781706	0.831706	-0.318294	-1.148294	0.761706	0.761706	-1.358294	-3.318294	-0.358294	-1.508294	0.581706	0.051706	-0.578294	1.251706	0.651706	-0.083849	-2.018294	-0.838294	0.221706	-2.108294	-3.068294	1.301706	-3.038294	-3.468294	-2.918294	-3.078294	-0.798294	-0.088294	-0.418294	0.721706	-0.118294	-2.798294
GENE2011X	hHC008971	DNASE1L3	1.000000	1.301865	-0.518135	0.771865	1.681865	0.601865	-0.788135	-0.448135	0.151865	0.361865	0.291865	-1.468135	0.761865	1.231865	0.391865	-2.338135	-0.798135	-1.398135	-2.918135	-2.518135	1.941865	-0.238135	-1.528135	-1.268135	-0.568135	-1.028135	0.681865	-1.048135	-0.138135	-1.528135	-1.748135	-0.578135	0.401865	-3.168135	-0.458135	-0.778135	-0.398135	-0.148135	-0.248135	-0.508135	-0.298135	0.611865	-3.498135	-3.348135	-0.768135	-0.068135	-0.238135	0.551865	0.151865	1.621865	2.081865	-0.518135	0.421865	0.591865	-2.088135	-2.948135	-2.978135	-1.708135	-1.898135	-3.198135	-1.658135	2.831865	1.721865	3.251865	1.641865	0.481865	0.701865	2.111865	1.631865	2.601865	0.451865	0.271865	1.161865	-0.428135	0.041865	0.711865	1.841865	0.711865	1.261865	1.931865	-0.698135	0.001865	-0.128135	0.851865	1.001865	-0.578135	0.231865	0.971865	0.401865	1.851865	0.271865	0.601865	0.741865	0.881865	1.291865	2.251865	1.271865	0.741865	0.391865	1.111865	-2.008135	-0.538135	-0.818135	-0.728135	-1.468135	0.471865	0.321865	0.101865	1.431865	-0.078135	0.011865	-1.848135	-0.988135	0.371865	0.311865	3.621865	-0.538135	0.041865	-0.688135	-1.508135	-0.838135	-0.898135	-0.228135	-1.288135	-0.188135	1.851865	0.781865	1.021865	1.011865	1.171865	1.501865	0.721865	0.801865	-0.768135	2.241865	0.391865	-1.048135	-0.828135	-0.188135	0.991865	1.321865	0.501865	1.881865	1.701865	0.491865	1.591865	-0.738135	0.831865	1.561865	0.891865	0.971865	-0.628135	1.501865	2.081865	-0.528135	0.101865	-1.918135	-0.450992	-1.338135	0.431865	1.091865	0.971865	1.191865	0.751865	1.521865	1.211865	-0.468135	-0.998135	-0.168135	0.171865	-0.398135	-0.368135	-0.238135	0.461865	1.841865	0.791865	-0.128135	-0.488135	-0.968135	-1.718135	0.101865	0.101865	-1.128135	-3.068135	-1.948135	0.441865	-0.038135	-0.008135	-0.008135	1.271865	0.781865	0.221865	-0.058135	-0.398135	0.661865	-1.848135	-2.048135	-0.678135	-3.098135	-1.538135	-2.758135	-3.038135	-0.098135	-0.128135	0.311865	-0.248135	0.801865	-3.098135
GENE2019X	hHC010507	HSD17B13	1.000000	0.419208	0.609208	0.699208	1.899208	1.479208	0.959208	0.219208	0.669208	0.949208	1.019208	-0.130792	1.029208	1.289208	0.519208	-1.530792	-0.080792	-0.190792	-1.400792	-1.720792	1.219208	0.859208	0.609208	-0.590792	0.839208	-1.000792	1.589208	-0.530792	-0.520792	-0.260792	0.379208	-1.830792	1.239208	-1.520792	-1.720792	-0.170792	1.109208	0.139208	1.489208	-0.340792	-0.030792	1.019208	-1.840792	-2.390792	-0.210792	-0.270792	0.699208	1.119208	-1.130792	0.669208	1.859208	0.529208	1.489208	1.329208	-1.830792	-0.870792	-1.930792	-2.760792	-1.820792	-0.640792	-0.980792	2.179208	1.059208	1.469208	1.169208	1.179208	0.179208	1.189208	1.689208	2.589208	-1.620792	1.209208	1.619208	-0.040792	0.299208	1.149208	2.649208	0.859208	1.329208	1.749208	-1.110792	-1.820792	-1.190792	-0.270792	0.579208	0.189208	0.189208	1.229208	1.549208	1.719208	0.899208	1.729208	0.819208	0.699208	0.689208	1.799208	1.219208	1.549208	1.199208	1.199208	0.059208	-0.320792	0.919208	0.829208	-0.220792	0.419208	-0.270792	0.569208	1.389208	-1.070792	-0.620792	-1.210792	-0.860792	-1.480792	-1.150792	0.789208	0.151708	-1.390792	-1.810792	-3.480792	-2.940792	-2.140792	-0.920792	-2.610792	0.129208	-0.820792	-0.680792	1.079208	0.929208	0.879208	1.289208	1.189208	0.789208	0.199208	0.169208	1.179208	0.209208	0.559208	1.129208	0.819208	1.009208	1.459208	1.279208	0.889208	-1.490792	-0.010792	-0.250792	-0.460792	-1.750792	1.709208	1.109208	-0.230792	1.239208	1.379208	0.679208	1.059208	-0.400792	-1.950792	-1.577458	-2.850792	-1.140792	0.739208	1.299208	-0.090792	1.279208	-0.010792	-0.590792	-1.460792	-2.010792	0.079208	0.429208	-0.040792	0.789208	0.899208	0.699208	0.569208	-0.430792	-0.340792	0.659208	-2.290792	0.109208	0.109208	0.019208	-0.980792	0.849208	-0.990792	-0.260792	-0.870792	0.724208	0.379208	0.069208	-0.080792	-1.660792	-2.210792	-1.890792	-3.240792	-0.710792	0.162065	-1.630792	-3.280792	-2.590792	0.119208	-2.030792	-1.310792	-1.720792	-0.020792	0.019208	-3.300792
GENE339X	hHC015158	ADAMTS18	1.000000	-0.235390	-0.105390	0.384610	-0.485390	0.344610	-0.325390	-0.975390	-0.735390	-0.855390	-1.175390	-1.195390	-1.825390	-1.835390	-2.105390	-3.015390	-0.155390	-1.715390	-2.965390	-2.345390	1.834610	-0.268247	-1.245390	-0.925390	-0.035390	0.024610	-1.105390	-0.795390	-1.805390	-1.195390	-1.575390	-0.515390	-0.675390	-1.705390	0.594610	-0.435390	0.674610	-0.175390	-0.715390	-0.205390	-0.245390	1.824610	-0.865390	-0.905390	0.204610	-0.035390	0.474610	0.074610	0.154610	2.664610	1.494610	-1.195390	-0.515390	0.124610	-1.535390	-1.835390	-0.645390	-2.135390	-1.185390	-2.905390	-1.175390	-0.405390	-0.855390	0.894610	3.054610	-0.645390	-0.445390	1.944610	-0.335390	0.164610	0.024610	-1.035390	0.144610	-0.185390	0.234610	-0.365390	0.474610	0.884610	0.564610	1.804610	-0.765390	0.874610	0.044610	1.064610	1.676610	-0.275390	0.944610	1.344610	0.444610	0.864610	0.434610	0.634610	-0.445390	0.564610	0.874610	1.324610	0.304610	0.673181	-0.545390	0.634610	-2.065390	-1.115390	-1.545390	-0.065390	-0.875390	0.854610	0.414610	0.794610	0.474610	-0.875390	-0.055390	-0.495390	-0.485390	0.254610	0.154610	2.024610	2.914610	-0.475390	-1.625390	-3.145390	0.504610	-1.385390	0.724610	0.794610	1.104610	-0.945390	0.814610	-0.085390	1.674610	2.474610	0.424610	0.174610	0.524610	-1.205390	1.724610	1.294610	-0.435390	0.904610	-1.075390	0.374610	0.544610	0.684610	-0.925390	-0.805390	1.154610	1.344610	0.784610	0.904610	1.824610	1.164610	1.074610	0.144610	1.284610	2.364610	-0.105390	0.584610	-3.285390	-0.452057	0.244610	1.294610	0.374610	0.454610	-1.485390	1.304610	0.584610	1.374610	-0.385390	0.044610	-0.755390	1.084610	0.834610	1.254610	0.554610	0.314610	0.004610	-0.705390	0.704610	0.674610	0.124610	-3.455390	0.224610	0.224610	0.924610	-4.455390	0.554610	2.674610	2.184610	1.434610	2.374610	1.164610	0.374610	0.314610	-1.785390	-1.365390	-0.185390	-1.405390	0.984610	0.084610	-2.555390	-0.615390	-2.445390	-0.875390	0.324610	0.334610	0.844610	0.524610	-0.475390	-1.395390
GENE706X	hHC003711	ADAMTSL3	1.000000	-0.926865	-1.266865	-0.546865	-0.226865	-0.676865	-0.311310	-1.216865	-1.316865	-0.376865	-1.266865	-2.086865	-1.036865	-1.736865	-1.166865	-3.776865	-0.226865	-1.686865	-2.966865	-2.356865	2.093135	0.083135	-0.956865	-1.216865	-0.106865	-1.016865	-0.676865	-0.656865	-1.066865	-0.946865	-0.656865	0.923135	0.773135	0.313135	0.013135	-0.956865	-0.206865	-0.446865	-0.626865	-0.256865	0.097420	0.460277	-1.939365	-4.266865	-1.326865	-3.166865	-2.006865	-0.426865	-1.366865	1.703135	0.693135	0.383135	0.633135	-0.236865	-1.176865	-3.026865	-2.266865	-2.986865	-3.246865	-1.526865	-0.246865	0.623135	1.193135	0.913135	1.701706	0.093135	0.183135	0.753135	0.313135	-0.526865	1.493135	0.803135	2.053135	0.633135	0.793135	0.443135	1.253135	1.703135	0.333135	0.663135	1.963135	1.093135	1.033135	3.343135	1.656468	0.263135	1.273135	2.123135	-0.216865	0.613135	-0.326865	0.743135	0.003135	0.493135	2.223135	1.233135	0.753135	2.613135	0.573135	-0.276865	-1.306865	-1.476865	-0.766865	-0.946865	-2.646865	1.053135	-1.796865	-0.676865	0.153135	0.703135	-2.176865	-2.156865	-1.926865	-1.306865	-0.506865	2.143135	2.483135	0.083135	1.643135	0.823135	1.853135	1.193135	1.513135	1.623135	0.373135	1.713135	1.393135	0.573135	1.133135	0.843135	0.853135	0.833135	-0.706865	-0.016865	0.073135	-0.106865	-0.666865	-0.546865	0.083135	0.653135	1.153135	0.833135	0.453135	0.333135	1.523135	0.373135	0.993135	0.903135	1.543135	0.503135	1.293135	2.013135	0.903135	1.263135	1.983135	1.393135	0.563135	-0.916865	-0.150199	1.313135	-0.006865	0.263135	0.053135	0.233135	0.783135	0.593135	1.433135	0.973135	0.383135	1.853135	2.363135	3.063135	-0.016865	0.473135	0.073135	0.333135	-1.036865	-0.876865	-0.606865	-0.526865	-0.424643	-0.423532	-0.269365	0.073135	-0.486865	1.983135	1.253135	0.533135	0.907420	1.733135	-0.106865	-0.136865	2.473135	-1.666865	-2.586865	-3.606865	-3.166865	-1.936865	-1.116865	-2.906865	-1.606865	0.553135	-1.746865	-0.706865	-2.556865	-0.596865	0.373135	-0.996865
GENE2466X	hHC004701	THBS4	1.000000	0.563056	-1.236944	-0.006944	0.683056	-0.556944	1.163056	0.103056	0.923056	-0.206944	-0.046944	-2.976944	0.163056	0.283056	-0.696944	-3.336944	-1.206944	-0.566944	-4.376944	-3.646944	2.193056	0.053056	-0.456944	-0.026944	1.573056	-0.046944	0.963056	-0.426944	-1.096944	0.353056	-2.556944	-1.096944	0.843056	-0.936944	-0.746944	-0.616944	0.533056	0.253056	0.993056	-1.296944	-0.986944	-0.016944	-1.736944	-4.426944	-0.366944	-2.736944	-0.496944	0.433056	-2.606944	2.533056	0.233056	-0.016944	1.223056	-0.446944	-1.686944	-3.896944	-5.216944	-2.556944	-3.826944	-3.056944	-0.656944	1.753056	1.853056	2.393056	3.753056	1.383056	0.723056	1.243056	0.923056	1.003056	-0.426944	-0.806944	1.223056	0.213056	0.093056	0.173056	1.703056	0.143056	0.053056	-0.416944	-0.116944	1.143056	0.583056	0.083056	1.913056	1.183056	1.463056	1.573056	-1.066944	1.133056	-0.606944	2.493056	-0.146944	-0.056944	1.073056	1.923056	0.893056	0.713056	1.003056	0.903056	-2.636944	-1.856944	-0.446944	-0.206944	-3.166944	-0.356944	-2.036944	-0.366944	1.273056	1.583056	-2.926944	-0.026944	-2.366944	-2.056944	-1.536944	2.413056	2.853056	-1.176944	1.563056	0.283056	0.583056	-0.256944	0.993056	0.933056	0.073056	-0.116944	0.253056	0.043056	0.963056	0.023056	2.953056	1.783056	-0.386944	0.503056	0.723056	0.153056	-1.626944	-2.326944	1.183056	1.363056	0.913056	1.783056	1.503056	1.393056	-0.656944	-0.226944	1.193056	1.183056	1.013056	2.563056	2.583056	1.863056	0.263056	1.223056	0.453056	1.063056	-1.306944	-3.306944	-1.526944	1.033056	0.783056	1.633056	1.493056	0.343056	1.773056	2.363056	1.223056	1.103056	-0.656944	1.503056	1.303056	1.523056	1.413056	0.953056	1.303056	0.543056	-0.376944	-0.546944	-0.366944	-0.496944	0.233056	0.233056	-2.676944	-1.656944	0.873056	1.143056	1.703056	2.133056	-1.196944	2.123056	0.103056	0.253056	2.853056	-1.816944	-2.116944	-3.706944	-3.856944	-1.576944	-2.536944	-1.196944	-0.856944	0.263056	-2.756944	-0.286944	-2.726944	-0.136944	1.563056	-0.276944
GENE423X	hHC023954	TCF15	1.000000	-0.573456	0.246544	-0.133456	1.106544	-0.573456	0.156544	-1.043456	0.406544	-0.133456	-0.533456	-0.763456	-0.913456	-0.783456	-1.853456	-2.703456	-0.693456	-2.573456	-2.443456	-2.263456	1.756544	0.206544	-0.073456	0.086544	1.266544	-1.263456	0.116544	-0.393456	-0.273456	-0.073456	-0.973456	-0.743456	0.746544	-0.463456	0.456544	-1.473456	0.626544	0.136544	-0.333456	0.336544	-0.013456	0.866544	-1.903456	-1.263456	0.676544	-0.083456	1.016544	-0.013456	-0.703456	2.076544	1.336544	0.646544	0.346544	0.006544	-0.933456	-1.423456	-1.103456	-1.843456	-1.603456	-1.623456	-0.673456	0.136544	0.526544	1.146544	2.416544	0.266544	0.986544	1.116544	0.076544	-0.063456	-0.013456	0.576544	1.196544	0.476544	-0.843456	-0.253456	0.886544	0.646544	0.256544	0.936544	0.596544	0.246544	-0.433456	0.686544	1.736544	0.986544	1.396544	1.596544	0.966544	0.586544	0.826544	1.276544	0.196544	0.196544	0.716544	1.696544	1.046544	1.116544	0.046544	0.126544	-1.003456	-1.103456	0.446544	0.036544	-0.423456	0.956544	0.036544	0.956544	0.756544	-0.393456	-0.563456	-1.313456	0.536544	-1.603456	-0.483456	-0.203456	-1.045956	-0.383456	0.066544	-1.183456	0.166544	-0.163456	-0.903456	-0.083456	-0.353456	-1.443456	0.266544	0.396544	-0.273456	1.076544	1.536544	0.376544	0.156544	0.106544	0.616544	0.916544	-0.233456	-0.663456	0.946544	0.996544	0.986544	0.766544	0.106544	-0.483456	-0.313456	0.566544	0.436544	0.686544	1.146544	0.896544	1.786544	1.006544	-0.163456	2.076544	0.976544	0.206544	-0.823456	-3.113456	-1.093456	0.716544	0.206544	0.336544	-0.383456	0.126544	1.206544	1.196544	0.926544	0.686544	0.506544	0.896544	1.016544	0.966544	1.156544	0.136544	-0.273456	0.026544	0.506544	-0.323456	-0.283456	-1.613456	-0.463456	-0.463456	-0.813456	-2.673456	0.116544	0.876544	1.426544	2.456544	0.936544	1.866544	-0.033456	-0.513456	-1.223456	-1.473456	-1.273456	-2.203456	0.346544	-0.873456	-2.033456	-2.233456	-2.073456	-1.833456	-1.863456	-0.993456	-0.543456	0.636544	-0.263456	-1.473456
GENE2158X	hHC011984	KIF25	1.000000	0.885364	0.515364	0.325364	1.205364	-0.024636	0.755364	-0.584636	0.095364	0.105364	-0.234636	-0.004636	0.435364	0.795364	-0.164636	-3.804636	-0.094636	-1.924636	-3.214636	-2.754636	1.805364	0.055364	0.505364	-0.384636	0.635364	-1.334636	0.335364	1.055364	0.325364	0.315364	-0.174636	-0.184636	1.505364	-1.224636	-0.294636	-0.244636	0.625364	0.215364	0.695364	1.255364	0.275364	1.205364	-1.516065	-3.784636	0.355364	-0.754636	0.635364	0.935364	-1.034636	2.475364	1.025364	-0.544636	0.685364	1.045364	-0.204636	-2.984636	-3.324636	-2.294636	-2.974636	-2.544636	-1.104636	0.865364	0.645364	2.295364	3.155364	0.775364	0.765364	1.155364	0.645364	1.435364	0.395364	0.445364	1.845364	0.095364	0.595364	0.445364	0.885364	0.295364	-0.104636	0.375364	-0.664636	1.135364	-0.874636	1.595364	1.788697	0.515364	1.425364	0.515364	0.825364	0.945364	0.725364	1.385364	0.035364	0.845364	0.925364	1.185364	0.265364	0.585364	0.145364	1.005364	-1.904636	-2.034636	-1.354636	-0.534636	-1.604636	0.165364	-0.864636	0.645364	0.975364	-0.524636	-1.424636	-3.054636	-1.674636	-1.924636	-1.064636	3.035364	0.610364	-0.674636	1.405364	-0.444636	-1.404636	-1.894636	-1.924636	0.385364	0.305364	-2.304636	0.055364	0.525364	0.505364	1.205364	1.515364	0.225364	-0.764636	-0.534636	0.965364	0.375364	-0.434636	-0.824636	-0.484636	0.695364	0.415364	0.955364	0.935364	0.565364	0.925364	0.805364	0.015364	1.515364	0.665364	0.905364	1.585364	1.165364	-0.094636	0.975364	0.135364	0.635364	-2.864636	-0.449636	-1.789636	0.379364	0.775364	0.625364	1.025364	0.245364	1.315364	2.025364	0.625364	0.935364	0.555364	1.075364	0.555364	1.155364	0.775364	0.035364	0.475364	0.115364	0.675364	-0.284636	-0.774636	-2.434636	-0.234636	-0.234636	-0.364636	-3.614636	-0.334636	0.965364	1.725364	1.565364	3.695364	3.045364	0.885364	0.715364	-1.554636	-2.954636	-1.214636	-3.094636	-0.567136	-1.464636	-1.253636	-3.434636	-2.904636	-3.714636	-2.424636	-1.604636	-1.384636	0.335364	0.605364	-3.534636
GENE2578X	hHC005241	ANXA3	1.000000	-0.366958	-0.186958	-0.226958	-0.036958	-1.406958	0.123042	-0.116958	1.013042	-0.326958	0.363042	-2.116958	0.873042	0.713042	0.363042	-4.096958	-0.826958	-2.456958	-2.916958	-2.036958	1.623042	1.913042	-0.046958	0.063042	0.413042	0.113042	0.303042	0.153042	-0.166958	-0.506958	0.843042	-2.146958	0.663042	-1.316958	1.013042	-0.846958	0.703042	-0.016958	0.373042	1.013042	-0.926958	1.083042	-3.126958	-3.656958	1.483042	0.003042	2.063042	1.393042	-0.846958	1.533042	1.893042	2.853042	2.233042	0.683042	-1.316958	-2.166958	-1.976958	-2.536958	-1.446958	-2.406958	-0.406958	-0.126958	0.193042	2.633042	1.893042	1.093042	-0.156958	0.513042	2.093042	1.683042	-0.886958	1.583042	1.433042	0.533042	0.863042	1.013042	1.503042	1.583042	0.483042	1.653042	-0.096958	2.053042	1.513042	1.883042	1.943042	0.163042	0.863042	2.723042	0.743042	1.273042	0.443042	1.613042	1.003042	1.023042	0.586042	2.503042	2.893042	3.163042	2.363042	0.303042	-1.426958	-1.526958	0.193042	-0.266958	-1.816958	0.853042	0.713042	2.173042	2.713042	0.263042	-0.986958	-1.706958	-0.846958	-1.556958	0.723042	-0.186958	-0.876958	-0.286958	0.913042	-0.786958	0.483042	-0.746958	0.103042	0.743042	-0.056958	-0.046958	-0.656958	0.473042	-0.336958	0.143042	0.013042	0.173042	-0.956958	0.503042	-0.756958	-0.216958	-0.526958	-3.216958	1.073042	1.303042	2.313042	1.183042	1.273042	1.243042	-1.706958	-0.576958	-0.106958	-0.406958	1.333042	0.053042	0.323042	0.723042	-1.136958	1.303042	1.853042	1.633042	-0.236958	-3.366958	-2.566958	-1.336958	-1.126958	-0.226958	1.063042	-0.246958	0.483042	1.053042	1.293042	0.563042	-0.216958	1.153042	2.053042	0.653042	0.653042	0.533042	-1.246958	-0.246958	-0.776958	0.153042	-0.866958	-2.076958	0.033042	0.033042	-0.576958	-2.116958	0.063042	-1.216958	0.373042	-0.886958	-0.346958	0.523042	-0.346958	-0.336958	-3.106958	-3.066958	-1.306958	-3.116958	-2.836958	-1.356958	-2.376958	-3.306958	-3.026958	-2.556958	-2.366958	-0.886958	-0.846958	1.033042	0.933042	-3.006958
GENE1869X	hHC003535	CRHBP	1.000000	0.117747	-0.192253	-1.882253	2.077747	-0.252253	-1.212253	-1.762253	-0.572253	-1.042253	-0.232253	-1.472253	-0.622253	0.057747	-0.645110	-2.792253	0.397747	0.127747	-2.452253	-1.172253	1.617747	1.237747	-0.652253	-0.712253	1.507747	-0.152253	1.437747	-0.282253	-0.362253	-0.242253	1.747747	-1.152253	1.657747	-0.952253	-0.502253	-0.702253	0.307747	0.867747	1.187747	0.917747	0.052747	1.372747	-2.212253	-3.142253	0.427747	-2.392253	0.317747	1.227747	-0.992253	0.617747	2.147747	0.467747	1.667747	-0.992253	-1.302253	-1.842253	-1.252253	-1.692253	-1.302253	-2.012253	0.047747	0.547747	0.127747	0.757747	1.681081	1.617747	1.417747	-0.222253	0.377747	0.737747	-0.082253	0.017747	1.787747	-0.382253	0.277747	1.177747	2.687747	2.157747	0.977747	1.557747	-0.412253	1.657747	0.847747	4.147747	1.717747	1.197747	2.467747	2.477747	1.007747	1.467747	0.187747	0.417747	0.177747	-0.712253	1.407747	1.587747	1.847747	3.087747	1.597747	-1.472253	-1.492253	-0.342253	-0.482253	-1.572253	-2.592253	1.717747	-1.392253	0.457747	2.097747	-1.362253	-0.832253	-1.942253	-1.292253	-0.132253	0.667747	2.397747	1.235247	-0.204253	0.594747	-0.407808	-1.342253	-1.282253	0.327747	0.487747	0.337747	-1.472253	0.647747	-0.082253	-1.232253	0.802747	1.197747	0.547747	-0.862253	0.707747	-1.202253	-0.962253	0.087747	-1.462253	1.077747	0.487747	1.747747	2.047747	0.317747	-0.202253	-0.162253	0.667747	-0.142253	-0.702253	-0.762253	0.547747	1.717747	1.297747	-0.282253	1.317747	-0.312253	1.477747	-0.482253	-0.139753	-1.332253	-1.362253	-1.002253	0.877747	-0.872253	-1.942253	1.867747	2.337747	-0.612253	-1.072253	-0.432253	0.397747	1.867747	1.167747	-0.802253	0.917747	-0.322253	0.277747	-0.742253	0.327747	-1.302253	-0.542253	-1.882253	-1.882253	0.107747	-1.532253	-0.402253	0.307747	-0.052253	0.657747	2.197747	1.957747	-0.922253	0.334414	-0.222253	-2.292253	-2.912253	-1.922253	-0.472253	-1.592253	-3.082253	-1.872253	-3.662253	-1.512253	-0.522253	-0.182253	-2.292253	-0.112253	0.747747	-3.752253
GENE2211X	hHC015740	CETP	1.000000	0.938259	0.078259	-1.251741	2.368259	0.338259	-2.031741	-1.381741	-1.781741	1.878259	1.238259	-3.671741	-0.791741	-1.251741	-1.041741	-3.401741	1.638259	-1.841741	-2.131741	-2.111741	1.398259	0.578259	-2.181741	1.398259	-0.571741	0.508259	3.218259	-0.391741	-0.101741	-0.131741	-0.809741	-0.231741	2.228259	-3.671741	1.978259	-0.511741	-1.161741	-1.041741	1.108259	-0.351741	-1.327991	0.918259	-2.921741	-2.711741	-0.421741	0.208259	0.538259	-1.141741	-0.821741	0.668259	0.528259	-2.731741	-0.871741	-0.891741	-2.641741	-2.491741	-3.551741	-0.571741	-0.879741	-2.571741	1.148259	1.898259	1.788259	1.908259	1.358259	1.818259	0.068259	0.338259	-0.031741	-0.311741	0.898259	-3.111741	2.858259	1.668259	0.258259	2.298259	3.828259	2.568259	1.108259	0.038259	-2.041741	1.008259	1.128259	0.678259	1.778259	-0.851741	-0.141741	2.878259	-2.171741	2.358259	1.028259	-0.211741	0.148259	-0.271741	3.118259	1.598259	1.368259	1.948259	-1.041741	-0.161741	-1.751741	-1.571741	-1.571741	-0.901741	-1.441741	1.548259	0.938259	0.878259	0.128259	0.068259	0.328259	-2.161741	-0.551741	-1.401741	-0.561741	1.728259	-0.594241	1.808259	2.938259	0.918259	1.638259	-2.281741	0.738259	0.188259	1.248259	-1.041741	0.048259	-1.501741	-2.571741	0.558259	2.178259	-0.161741	-1.721741	-1.141741	0.398259	0.398259	-2.851741	-2.271741	1.108259	0.728259	1.438259	2.268259	-0.551741	-0.621741	0.628259	2.788259	2.088259	0.358259	0.438259	-0.531741	0.998259	-1.481741	0.538259	1.378259	-3.211741	-0.331741	2.398259	-0.841741	-0.842852	0.158259	-0.891741	0.428259	-0.001741	-0.471741	2.058259	2.168259	0.578259	0.868259	1.428259	1.008259	0.378259	1.178259	-0.691741	1.558259	1.298259	1.178259	0.588259	0.288259	-1.101741	-1.571741	-0.141741	-0.141741	-3.451741	-3.511741	-1.911741	1.878259	1.588259	1.558259	1.018259	4.348259	0.008259	-0.861741	0.358259	-1.611741	1.968259	-1.601741	-2.511741	0.068259	-0.301741	-1.181741	-2.261741	-2.751741	-1.371741	-1.351741	0.828259	0.588259	-0.401741	-2.701741
GENE193X	hHC003481	SPARCL1	1.000000	-0.830634	-0.150634	-0.260634	0.099366	-0.580634	-0.190634	-0.520634	-0.790634	-0.070634	-1.530634	-1.580634	-1.100634	-0.990634	-1.340634	-1.750634	-1.730634	-2.620634	-2.170634	-2.870634	2.529366	0.079366	-0.720634	-1.160634	-0.670634	-0.160634	0.309366	-1.610634	-1.380634	-1.840634	-1.810634	-0.190634	-0.550634	-1.290634	-0.730634	-0.360634	0.239366	-0.630634	0.129366	0.199366	0.569366	1.349366	-2.085634	-2.270634	-1.280634	0.929366	0.519366	0.149366	-0.190634	-0.710634	1.469366	-0.490634	0.049366	0.659366	-0.930634	-1.110634	-1.930634	-1.190634	-0.900634	-0.570634	0.779366	0.799366	0.909366	2.059366	0.459366	0.889366	-1.240634	1.709366	-0.100634	0.439366	0.769366	0.119366	0.079366	-0.130634	0.339366	0.559366	2.079366	-0.430634	0.069366	1.149366	-1.235634	1.179366	1.659366	-0.976884	-0.273967	-0.360634	0.769366	-1.963134	0.659366	0.549366	0.429366	0.749366	0.019366	1.509366	0.729366	0.409366	0.019366	0.819366	-0.350634	1.549366	0.079366	-0.110634	-0.190634	0.519366	0.489366	-2.181634	1.519366	1.549366	1.389366	0.879366	0.669366	-0.100634	0.199366	1.809366	1.329366	2.009366	1.759366	0.309366	1.349366	0.549366	1.359366	0.829366	0.859366	0.139366	0.569366	1.079366	0.759366	0.339366	1.429366	1.979366	0.589366	1.129366	0.679366	-1.240634	-0.730634	0.109366	-1.070634	-0.420634	-0.540634	-0.510634	-0.160634	0.099366	-0.150634	1.399366	0.569366	-1.170634	-0.430634	-0.020634	0.479366	-0.200634	-0.110634	-0.160634	0.059366	0.769366	-0.060634	-2.220634	0.579366	-1.000634	-1.480634	-0.960634	-1.060634	-0.560634	0.159366	0.179366	0.819366	0.499366	-0.280634	-1.090634	-0.920634	0.889366	0.439366	2.599366	0.209366	0.079366	0.039366	-0.160634	0.179366	0.759366	0.059366	-0.240634	-0.120634	-0.120634	-1.955634	0.159366	0.649366	-0.510634	0.249366	-1.610634	-1.050634	-0.680634	0.729366	0.569366	-0.170634	-0.610634	0.979366	-1.200634	-0.720634	-0.120634	-0.750634	-0.880634	-0.610634	0.239366	0.469366	0.149366	1.279366	0.669366	1.059366	-0.670634
GENE1213X	hHC001529	DOCK9	1.000000	-1.039759	-0.619759	-0.729759	-1.089759	-1.019759	-0.429759	-0.979759	-1.879759	-0.729759	0.230241	-1.769759	-0.089759	0.130241	0.420241	-1.759759	-1.959759	-0.883759	-1.951759	0.010241	-0.689759	0.270241	-1.709759	-2.499759	-1.689759	0.310241	-1.159759	-3.719759	-1.899759	-1.919759	-0.633759	-5.779759	-3.959759	-0.529759	-1.109759	0.640241	0.660241	-0.219759	-0.239759	0.850241	-0.918330	0.820241	-1.239759	-1.549759	-0.727759	-0.499759	0.690241	1.190241	-3.179759	-2.099759	0.970241	0.700241	-1.109759	0.250241	-1.659759	-1.589759	-2.889759	-2.149759	-0.129759	-0.769759	-0.129759	0.030241	0.210241	-0.179759	0.153241	0.270241	-0.669759	0.700241	1.600241	0.760241	-2.299759	-0.739759	-1.129759	-2.469759	1.350241	0.480241	0.620241	1.300241	1.150241	1.430241	0.310241	1.360241	2.060241	0.220241	-0.229759	-1.769759	-2.129759	2.620241	0.520241	1.120241	0.080241	1.010241	1.010241	1.180241	0.980241	0.990241	2.310241	1.870241	-0.619759	-1.379759	-0.599759	0.770241	0.900241	-0.199759	-2.599759	2.420241	1.360241	1.130241	2.060241	0.480241	-0.209759	0.290241	0.220241	-1.059759	0.570241	0.100241	0.124241	0.780241	2.290241	1.410241	-0.159759	1.620241	1.770241	1.530241	2.110241	2.740241	1.410241	1.130241	0.600241	1.900241	1.000241	0.560241	0.240241	0.690241	-0.819759	0.600241	0.840241	-1.259759	0.930241	0.930241	2.520241	0.580241	1.400241	2.380241	-2.899759	-0.699759	-2.199759	-0.349759	0.470241	-0.169759	-1.469759	1.110241	0.590241	1.620241	1.590241	2.180241	0.790241	-5.859759	-1.478092	-0.882759	0.260241	1.020241	1.310241	0.720241	0.520241	3.120241	-0.459759	-0.529759	-0.259759	-0.177759	1.260241	-1.289759	0.810241	1.180241	1.020241	0.820241	0.780241	1.160241	1.280241	-0.329759	0.480241	0.480241	1.000241	0.670241	1.290241	1.210241	0.200241	-0.279759	0.225241	-0.066759	0.650241	0.240241	0.280241	-0.169759	-1.279759	-1.439759	-2.529759	0.180241	-0.799759	-0.979759	-0.789759	-1.399759	-1.079759	-0.179759	1.360241	0.930241	1.290241	-1.069759
GENE1376X	hHR030569	CNTNAP3	1.000000	-0.627845	0.072155	-0.457845	-1.127845	0.472155	-0.487845	-0.187845	-1.227845	-1.057845	-1.107845	-0.987845	-0.777845	-0.787845	-1.077845	-2.567845	-1.617845	-1.167845	-3.807845	-3.647845	-1.757845	-0.727845	-0.837845	-1.217845	0.002155	0.482155	-0.707845	-0.787845	-1.527845	-1.007845	-0.067845	-2.197845	-0.707845	-1.207845	0.092155	-0.447845	0.432155	0.572155	0.372155	1.142155	-1.020703	0.462155	-1.447845	-1.227845	0.602155	-0.218845	0.852155	1.462155	-0.477845	-0.517845	1.042155	-0.217845	0.652155	0.322155	-0.817845	-1.387845	-0.617845	-0.587845	0.562155	-0.907845	-0.777845	0.452155	0.322155	0.142155	-0.277845	0.492155	-0.167845	0.792155	0.792155	0.622155	-1.387845	-0.377845	0.309155	-0.337845	1.092155	1.052155	1.422155	0.602155	1.512155	1.582155	0.462155	1.582155	0.722155	0.232155	0.582155	0.572155	0.812155	-0.087845	1.482155	1.252155	0.942155	0.542155	0.452155	0.292155	-0.647845	0.112155	0.942155	1.522155	0.872155	1.062155	-0.257845	0.072155	-0.097845	0.422155	-1.037845	-0.427845	1.582155	1.522155	2.252155	0.942155	0.832155	-0.197845	-0.257845	0.022155	0.942155	0.132155	0.782155	-0.107845	0.392155	-0.647845	0.352155	0.572155	0.962155	1.132155	0.332155	0.862155	1.462155	0.742155	-1.047845	0.044377	-0.007845	0.432155	0.152155	0.512155	-0.326845	0.562155	0.422155	0.402155	0.922155	-0.307845	0.992155	-0.327845	0.712155	0.862155	-0.877845	-0.367845	-0.517845	-0.857845	-0.447845	-1.067845	-1.037845	-0.227845	1.492155	1.302155	0.572155	0.462155	0.032155	-1.199095	-1.337845	-2.537845	-2.397845	-0.344845	0.842155	-0.007845	0.342155	0.742155	0.152155	-0.437845	-0.957845	-2.687845	0.322155	-0.597845	0.862155	0.852155	0.662155	1.152155	0.632155	1.662155	0.682155	-0.507845	1.732155	1.732155	-0.217845	-0.567845	-0.027845	-0.647845	0.912155	-1.097845	-0.235345	-0.137845	0.562155	-0.267845	1.492155	-0.107845	0.052155	-0.397845	-0.397845	1.512155	-0.228845	-1.447845	-0.577845	-0.907845	-0.357845	0.512155	1.282155	1.042155	1.402155	-1.637845
GENE455X	hHC020282	FAM107A	1.000000	-0.419716	-0.769716	-0.149716	-0.809716	-0.999716	-0.969716	-0.949716	-0.989716	-0.309716	-1.099716	-2.209716	-0.879716	-0.879716	-1.069716	-2.609716	-1.289716	-2.869716	-3.419716	-2.869716	0.700284	-0.119716	-0.259716	-0.009716	-0.329716	1.210284	0.310284	-0.779716	-0.649716	-1.589716	-0.349716	-1.809716	-0.479716	-0.879716	-0.109716	-0.129716	0.550284	-0.799716	-0.176716	0.340284	-0.659716	-0.149716	-3.039716	-3.349716	-0.799716	-0.099716	-0.249716	-0.069716	-1.119716	1.710284	1.330284	-0.619716	0.490284	0.630284	-1.519716	-2.549716	-1.519716	-1.179716	-2.539716	-0.789716	-0.229716	0.490284	0.070284	1.560284	0.030284	0.840284	0.000284	1.730284	0.000284	0.460284	-0.959716	0.600284	0.200284	0.700284	0.500284	0.310284	1.750284	-0.139716	-0.269716	1.440284	0.810284	2.120284	1.520284	0.550284	1.240284	-0.349716	0.070284	0.320284	-0.149716	0.290284	-0.189716	0.660284	-0.469716	0.870284	0.160284	0.530284	-0.229716	0.640284	-0.069716	0.750284	0.030284	-1.179716	-0.959716	-0.199716	-1.159716	-0.989716	0.020284	0.320284	0.520284	0.600284	-0.929716	-2.169716	-1.989716	-0.959716	-0.959716	1.479173	0.670284	1.980284	2.570284	1.160284	0.550284	0.300284	1.430284	2.000284	0.530284	0.890284	0.400284	0.050284	0.880284	1.120284	1.600284	0.520284	0.030284	-1.159716	-0.799716	-0.369716	-1.539716	-1.549716	-0.399716	-0.139716	-0.019716	-0.099716	0.210284	0.780284	0.110284	0.340284	0.500284	-0.019716	1.750284	1.640284	1.660284	1.790284	-0.059716	2.110284	0.470284	-0.629716	0.410284	1.540284	1.130284	1.110284	0.710284	0.530284	0.460284	1.050284	0.130284	1.120284	0.380284	1.440284	1.130284	0.530284	0.140284	-0.089716	-0.349716	-0.439716	0.440284	0.190284	-0.189716	-0.359716	0.310284	-0.909716	-0.179716	-0.179716	-0.319716	0.130284	-0.009716	-0.009716	1.230284	1.060284	2.270284	0.730284	0.110284	0.860284	-0.099716	-0.329716	0.850284	-1.499716	0.980284	-0.129716	0.070284	-0.959716	0.820284	-0.209716	-1.029716	-1.109716	1.070284	0.350284	0.740284	-1.439716
GENE618X	hHC003435	NLGN4X	1.000000	-1.091494	-0.461494	-0.531494	-1.141494	0.598506	-0.911494	-0.671494	-0.871494	-0.081494	-1.101494	-1.671494	-1.101494	-1.271494	-1.451494	-3.191494	0.008506	-1.311494	-2.531494	-1.691494	1.008506	-0.241494	-1.081494	-0.981494	0.158506	-0.131494	0.058506	-0.171494	-0.721494	-0.791494	-0.841494	-0.441494	-0.061494	-1.351494	0.078506	-0.361494	0.418506	-0.231494	-0.851494	0.378506	-1.531494	0.148506	-1.701494	-2.401494	-0.291494	-1.371494	0.128506	-0.451494	-1.501494	1.168506	1.098506	-0.251494	0.648506	-0.441494	-0.861494	-2.341494	-2.051494	0.038506	-0.241494	-2.171494	-0.201494	-0.141494	0.668506	0.658506	1.928506	0.078506	-0.551494	0.898506	0.168506	-0.091494	0.418506	-1.341494	0.498506	-0.651494	0.318506	0.248506	1.278506	1.668506	0.908506	0.608506	-0.481494	1.128506	0.578506	0.748506	0.888506	0.438506	1.088506	1.908506	0.608506	0.318506	0.588506	0.148506	-0.231494	0.048506	1.758506	1.198506	0.798506	1.428506	0.858506	0.068506	-2.161494	-1.471494	-1.091494	-0.751494	-1.971494	0.678506	-0.471494	0.878506	0.578506	1.798506	-0.321494	-0.631494	-1.721494	-0.581494	-0.081494	0.346006	2.108506	0.448506	1.238506	0.718506	0.498506	0.348506	1.438506	1.408506	1.578506	0.158506	1.298506	-0.231494	-0.071494	1.538506	0.728506	-0.141494	-1.011494	0.108506	0.498506	-0.391494	0.118506	-0.721494	-0.311494	0.438506	1.098506	0.698506	-0.031494	0.218506	0.738506	1.208506	0.098506	0.558506	1.658506	0.718506	0.868506	0.948506	1.288506	1.528506	0.638506	2.048506	-0.851494	-1.981494	-0.277209	1.128506	0.838506	0.178506	0.338506	0.618506	0.628506	1.928506	0.468506	0.048506	1.198506	0.338506	1.648506	0.548506	-0.131494	0.438506	-0.211494	0.668506	0.008506	-0.681494	-0.791494	-1.191494	-0.041494	-0.041494	-0.511494	-1.931494	-0.541494	2.408506	1.518506	1.168506	0.339934	1.938506	-0.101494	-0.331494	0.828506	-1.711494	0.368506	-0.701494	-1.531494	-0.151494	-1.231494	-2.211494	-1.371494	-1.891494	-0.891494	-0.411494	-0.961494	0.758506	0.258506	-1.141494
GENE27X	hHR006325	ST6GALNAC3	1.000000	-1.117186	-0.407186	-0.837186	0.222814	-0.707186	-0.467186	-0.207186	-0.897186	0.012814	-0.247186	-2.397186	-0.757186	-1.027186	-0.787186	-2.917186	-0.977186	-3.157186	-3.237186	-2.837186	1.282814	-0.447186	-0.567186	-0.567186	-0.157186	-0.027186	-0.417186	-1.227186	-0.477186	-1.487186	-0.297186	-1.297186	-0.597186	-1.537186	0.142814	-0.787186	0.742814	-0.167186	-0.297186	0.852814	-1.717186	0.472814	-2.407186	-2.417186	0.092814	0.162814	0.782814	0.962814	-1.037186	0.532814	1.512814	0.692814	1.342814	-0.177186	-1.637186	-2.167186	-1.297186	-1.137186	-0.817186	-1.297186	0.502814	1.642814	1.722814	1.432814	0.242814	0.482814	-0.437186	0.552814	0.812814	0.312814	-0.037186	-0.277186	0.392814	0.152814	0.352814	0.332814	1.242814	1.712814	1.092814	1.582814	-0.237186	1.222814	0.692814	1.032814	0.282814	-0.007186	0.602814	2.302814	0.122814	0.452814	0.842814	0.602814	0.202814	0.202814	1.352814	2.252814	2.242814	0.872814	1.792814	0.902814	-0.437186	-0.477186	-0.347186	0.502814	-1.517186	0.952814	1.222814	1.472814	1.932814	0.672814	-0.367186	-1.047186	-0.717186	-1.207186	0.132814	0.922814	0.172814	-0.147186	1.852814	0.662814	0.242814	-0.127186	0.872814	0.982814	0.792814	0.392814	0.922814	-0.077186	0.232814	1.262814	1.092814	-0.217186	-0.247186	-0.387186	-0.027186	0.092814	-0.917186	-1.767186	0.182814	1.282814	1.932814	0.752814	-0.237186	0.302814	-0.457186	0.522814	0.442814	0.612814	1.792814	0.732814	0.692814	0.592814	0.292814	1.852814	0.712814	0.472814	-0.367186	-3.697186	-3.477186	-0.357186	-0.697186	0.582814	-0.087186	-0.197186	0.202814	2.022814	0.462814	-0.537186	0.582814	-0.027186	1.072814	0.172814	0.462814	0.202814	0.742814	0.952814	0.442814	0.392814	-0.327186	-1.487186	0.352814	0.352814	-0.807186	-2.107186	-0.097186	0.152814	0.532814	0.452814	1.212814	0.652814	-0.257186	-1.077186	-1.117186	-1.217186	0.582814	-2.187186	-0.037186	-0.587186	-1.737186	-2.007186	-1.627186	-2.457186	-1.417186	-0.277186	0.802814	0.922814	0.752814	-2.417186
GENE2252X	hHC013604	ST6GALNAC3	1.000000	-0.871660	-0.271660	-0.881660	0.028340	-0.791660	-0.521660	-0.501660	-1.021660	-0.101660	-0.521660	-2.381660	-1.081660	-1.241660	-1.291660	-3.091660	-0.691660	-3.771660	-3.381660	-3.041660	0.858340	-0.731660	-0.771660	-0.551660	-0.271660	-0.301660	-0.241660	-1.251660	-0.351660	-1.521660	-0.851660	-1.361660	-0.451660	-1.891660	-0.081660	-1.091660	0.598340	-0.131660	-0.361660	0.888340	-1.241660	0.288340	-1.817660	-2.551660	-0.816660	-0.041660	0.658340	0.708340	-0.771660	0.208340	1.688340	0.488340	1.158340	-0.421660	-1.801660	-2.491660	-1.381660	-1.231660	-1.381660	-1.391660	0.075340	2.058340	1.698340	1.658340	0.438340	0.368340	-0.621660	0.768340	0.468340	0.538340	-0.021660	-0.081660	0.568340	0.148340	0.078340	0.068340	1.268340	1.698340	0.458340	1.398340	-0.251660	1.018340	0.448340	0.658340	0.128340	-0.001660	0.368340	1.828340	0.308340	0.768340	0.868340	0.708340	0.218340	0.158340	1.088340	2.268340	1.858340	0.518340	1.328340	0.958340	-0.491660	-0.631660	0.059340	0.648340	-1.211660	0.278340	1.078340	1.398340	1.748340	0.738340	-0.141660	-1.271660	-0.581660	-1.361660	-0.171660	1.408340	-0.031660	0.038340	1.688340	0.478340	0.098340	-0.421660	0.678340	1.018340	0.818340	0.268340	1.008340	-1.491660	0.308340	1.138340	1.198340	-0.061660	-0.171660	-0.331660	0.058340	0.038340	-1.051660	-1.801660	0.188340	1.338340	1.868340	0.688340	-0.481660	0.288340	-0.301660	0.718340	0.798340	0.718340	2.068340	0.928340	1.018340	0.988340	0.118340	1.908340	0.638340	1.818340	-0.481660	-3.221660	-1.873089	0.018340	-0.134660	0.528340	-0.181660	-0.521660	0.168340	1.818340	0.818340	0.068340	0.938340	0.068340	1.088340	0.398340	0.798340	0.248340	0.948340	1.068340	0.738340	0.518340	-0.291660	-1.221660	0.498340	0.498340	-0.641660	-1.701660	-0.211660	0.258340	0.678340	0.728340	1.388340	1.218340	-0.141660	-0.941660	-0.811660	-0.791660	0.818340	-1.921660	-0.357660	-0.361660	-1.421660	-1.741660	-1.251660	-0.599660	-1.361660	-0.401660	0.898340	0.828340	0.868340	-2.391660
GENE1321X	hHC005045	APOLD1	1.000000	-0.026124	-1.606124	-0.066124	-0.916124	0.273876	0.573876	0.253876	0.633876	1.243876	-2.226124	-2.736124	-2.076124	-2.186124	-2.286124	-2.376124	-0.756124	-1.856124	-3.676124	-3.096124	0.753876	1.873876	-1.396124	0.723876	0.613876	0.803876	0.443876	-1.676124	0.113876	-0.876124	0.043876	-1.346124	-0.146124	-0.826124	0.763876	0.143876	1.363876	-0.086124	-0.456124	0.873876	-1.296124	-0.966124	-3.976124	-3.376124	-2.416124	-1.346124	0.073876	-1.086124	-3.386124	1.348876	2.173876	0.673876	2.103876	0.583876	-2.506124	-2.246124	-1.676124	-1.926124	-1.836124	-0.276124	0.623876	0.703876	0.813876	2.073876	1.373876	1.983876	0.183876	1.543876	-0.726124	-1.366124	-0.006124	0.753876	0.743876	1.373876	1.133876	1.003876	1.743876	1.243876	1.183876	1.563876	0.933876	3.033876	2.153876	0.903876	0.383876	0.583876	0.763876	0.683876	0.073876	1.903876	-0.346124	1.713876	0.693876	1.513876	2.293876	2.003876	1.713876	2.803876	1.083876	1.623876	-0.008346	0.113876	0.383876	0.573876	-1.086124	-0.236124	0.003876	1.103876	0.063876	1.563876	-0.276124	-2.376124	-0.796124	-1.346124	-1.196124	-0.756124	-0.496124	2.443876	3.243876	2.383876	0.903876	0.763876	2.133876	3.063876	2.033876	1.573876	1.213876	-0.256124	0.313876	0.293876	0.493876	-1.266124	-0.806124	-0.206124	0.103876	0.443876	-2.296124	-2.536124	1.293876	1.253876	1.493876	-0.286124	-0.186124	0.343876	0.373876	-0.016124	2.163876	1.223876	1.653876	0.553876	1.303876	2.253876	1.333876	2.663876	1.763876	1.153876	-0.206124	-1.416124	-1.566124	-0.076124	0.313876	-1.256124	-0.836124	0.723876	0.393876	-0.196124	0.383876	0.533876	1.623876	0.563876	1.123876	-0.806124	0.143876	0.413876	-0.326124	1.193876	-1.486124	-1.136124	0.443876	-2.026124	0.853876	0.853876	-2.396124	-3.526124	-1.706124	0.313876	1.203876	0.733876	0.003876	0.413876	0.023876	-1.786124	-3.046124	-2.506124	-0.886124	-2.606124	0.573876	-1.086124	-0.946124	-2.856124	0.603876	-2.306124	-1.846124	-2.276124	-0.526124	0.223876	-1.446124	-3.166124
GENE2138X	hHC013040	C2orf55	1.000000	0.082903	-1.687097	-0.647097	-0.377097	-0.707097	-0.587097	0.032903	-0.787097	0.812903	-1.497097	-3.237097	-1.807097	-1.497097	-1.817097	-2.767097	-1.207097	-1.377097	-3.547097	-3.017097	1.002903	0.502903	-1.887097	0.332903	-0.397097	0.872903	0.472903	-1.957097	-0.417097	-1.947097	-0.517097	-2.167097	-0.447097	-1.077097	0.052903	-0.677097	0.602903	-0.127097	0.782903	0.692903	-1.897097	-0.847097	-2.147097	-2.367097	-1.567097	-0.497097	0.302903	-0.397097	-1.767097	1.032903	1.532903	0.332903	1.532903	0.432903	-1.757097	-1.827097	-1.387097	-1.057097	-1.187097	-0.567097	-0.247097	0.822903	0.272903	0.732903	2.012903	1.502903	0.992903	0.932903	-0.157097	-0.107097	-1.027097	-0.177097	0.342903	0.822903	0.202903	0.702903	1.692903	0.662903	0.662903	1.412903	0.312903	2.422903	1.802903	0.892903	-0.257097	-0.477097	0.172903	0.592903	-0.777097	1.802903	-0.417097	1.262903	0.222903	1.132903	2.112903	1.602903	1.162903	1.562903	1.532903	1.382903	0.112903	-0.487097	-0.737097	-0.147097	-1.497097	0.432903	0.572903	0.762903	0.862903	1.012903	0.002903	-0.947097	-0.267097	-0.777097	-0.557097	0.312903	-0.117097	0.062903	1.822903	0.032903	0.132903	-0.207097	1.892903	1.892903	0.992903	0.812903	0.382903	-1.737097	1.422903	0.632903	0.802903	0.422903	0.232903	0.282903	-0.567097	-0.327097	-1.477097	-1.107097	-0.097097	0.802903	1.012903	-0.097097	-0.167097	-0.147097	-0.737097	-0.257097	1.482903	-0.267097	1.702903	-0.347097	0.732903	1.332903	0.182903	2.042903	0.562903	0.962903	-0.157097	-0.977097	-0.287097	-0.697097	1.232903	-0.397097	-0.017097	0.212903	0.642903	1.032903	0.692903	0.212903	0.912903	0.922903	0.542903	0.062903	1.102903	0.812903	0.302903	0.512903	-0.457097	-0.727097	-0.157097	-1.627097	1.452903	1.452903	-0.317097	-1.897097	-0.957097	0.942903	0.952903	-0.257097	0.522903	0.402903	0.642903	0.522903	-0.187097	-0.657097	0.392903	-0.937097	0.202903	-0.017097	-0.437097	-0.817097	-0.367097	-1.727097	-0.807097	-0.937097	0.672903	0.162903	-0.367097	-1.587097
GENE819X	hHC005511	S1PR1	1.000000	-0.529306	-0.839306	-0.319306	-0.269306	-0.149306	-0.489306	-0.499306	-0.999306	0.330694	-1.309306	-2.529306	-1.449306	-1.069306	-1.539306	-2.479306	-1.109306	-2.449306	-3.119306	-2.589306	-0.459306	-0.209306	-1.669306	-0.599306	-0.759306	-0.179306	-0.019306	-2.049306	-1.699306	-2.039306	-1.139306	-0.699306	-0.749306	-1.819306	-0.409306	-1.149306	0.200694	-0.309306	0.130694	0.820694	-1.799306	-0.899306	-2.569306	-2.929306	-1.469306	0.070694	0.320694	0.240694	-0.359306	-0.109306	2.280694	0.580694	1.410694	0.670694	-1.929306	-1.469306	-2.109306	-1.599306	-1.139306	-0.529306	0.320694	1.630694	0.460694	1.610694	-0.219306	1.440694	0.930694	1.720694	0.160694	0.680694	0.880694	0.390694	0.080694	0.210694	-0.029306	0.200694	1.750694	1.050694	1.390694	2.240694	0.300694	1.240694	1.630694	-1.029306	-0.909306	-0.659306	-1.069306	0.500694	0.930694	1.670694	1.040694	1.430694	0.410694	1.740694	0.580694	1.540694	1.490694	1.260694	1.450694	1.460694	0.540694	0.230694	0.970694	0.910694	0.040694	-0.099306	1.650694	1.600694	1.500694	2.500694	0.910694	-0.769306	-0.059306	0.560694	0.760694	0.090694	-0.019306	0.070694	1.500694	0.180694	0.030694	0.030694	1.310694	0.620694	0.960694	1.320694	1.040694	0.530694	0.490694	-0.079306	1.260694	0.900694	0.650694	0.010694	-0.039306	0.520694	-0.639306	-0.089306	0.450694	0.310694	1.170694	0.450694	0.130694	0.550694	-0.109306	0.200694	0.680694	0.090694	1.550694	0.360694	0.570694	0.780694	0.990694	1.860694	0.900694	-0.429306	-0.319306	-0.549306	-1.379306	-0.479306	0.480694	0.140694	-0.319306	0.500694	0.460694	1.000694	-0.339306	-0.969306	-0.589306	-1.409306	-0.719306	-1.119306	1.000694	0.980694	0.370694	0.400694	0.010694	0.430694	0.240694	-1.539306	1.140694	1.140694	-1.179306	-0.899306	0.480694	0.130694	0.280694	-0.769306	-0.089306	0.070694	-0.529306	-0.299306	-0.719306	-0.789306	0.080694	-0.709306	-0.619306	0.030694	-0.889306	-1.939306	-1.059306	-0.969306	-0.129306	0.090694	1.160694	0.670694	0.460694	-2.139306
GENE3250X	hHR005411	PIK3R3	1.000000	-0.659815	-0.679815	-0.289815	-0.209815	-0.749815	-0.159815	-0.669815	-1.439815	0.660185	-1.339815	-1.929815	-2.079815	-1.639815	-2.159815	-2.319815	-1.519815	-2.969815	-2.989815	-2.699815	-0.589815	-0.149815	-0.609815	-0.049815	-0.059815	0.810185	-0.069815	-1.279815	-1.209815	-1.389815	-1.009815	-1.899815	-0.279815	-0.629815	0.770185	-0.259815	-0.199815	0.610185	0.220185	0.350185	-2.519815	-0.549815	-1.759815	-2.079815	-1.469815	0.450185	1.280185	0.460185	-1.169815	-0.639815	1.450185	0.640185	0.690185	0.950185	-1.509815	-1.679815	-1.149815	-0.879815	-0.499815	-0.319815	0.410185	0.710185	-0.059815	0.300185	-0.019815	0.950185	0.690185	1.540185	-0.619815	0.220185	-0.909815	-0.099815	0.670185	0.430185	0.600185	0.100185	1.490185	0.780185	0.460185	1.590185	1.020185	1.250185	1.940185	-0.949815	-0.189815	0.030185	0.270185	0.130185	0.420185	1.100185	0.760185	1.290185	0.600185	1.900185	0.950185	1.310185	1.050185	1.420185	0.780185	1.040185	0.410185	-0.339815	-1.119815	0.710185	-0.449815	-0.129815	1.820185	2.450185	1.640185	2.040185	0.860185	-0.269815	-0.739815	-0.009815	-0.339815	-0.989815	-1.029815	0.840185	2.210185	0.390185	0.430185	-0.399815	1.020185	0.510185	1.160185	0.940185	0.930185	-1.889815	-0.019815	-0.239815	0.680185	0.730185	0.800185	0.120185	0.350185	0.550185	-1.239815	-0.249815	0.640185	0.380185	0.780185	0.270185	-0.809815	-0.839815	-0.529815	0.500185	1.030185	-0.549815	0.670185	-0.229815	0.190185	0.740185	0.080185	2.290185	0.460185	0.440185	0.110185	-0.819815	-1.399815	-0.659815	0.510185	-0.159815	-0.909815	0.710185	0.800185	0.870185	-0.119815	-0.049815	0.210185	-0.299815	-0.369815	-0.539815	1.480185	0.360185	0.450185	-0.059815	0.560185	-0.699815	0.280185	-0.879815	1.510185	1.520185	0.200185	-0.889815	0.870185	0.680185	-0.489815	0.240185	-0.509815	0.410185	0.850185	0.540185	1.390185	-0.689815	0.980185	-0.379815	1.170185	0.850185	-0.209815	-0.659815	0.250185	-2.389815	-0.459815	-0.939815	1.420185	1.080185	0.230185	-2.069815
GENE963X	hHC002488	DENND2A	1.000000	-1.112879	-0.202879	-0.712879	-0.382879	-1.542879	-0.382879	-0.832879	-0.822879	0.047121	-0.612879	-2.242879	-0.992879	-0.928879	-1.116879	-2.932879	-1.952879	-1.587879	-3.282879	-1.741879	0.247121	-0.636879	-1.262879	-1.202879	-0.432879	-1.052879	-0.967879	-0.582879	-1.272879	-1.432879	-1.216213	-0.822879	-1.172879	-0.612879	0.197121	-0.572879	0.267121	-0.512879	-0.702879	0.447121	-0.842879	0.034121	-3.212879	-2.232879	-1.118435	-1.482879	-0.052879	0.317121	-0.802879	1.267121	0.397121	0.557121	0.587121	-0.212879	-1.462879	-1.962879	-2.822879	-3.142879	-1.142879	-1.262879	-0.338879	0.137121	0.997121	0.797121	2.627121	0.757121	0.167121	1.127121	0.757121	-0.202879	-0.202879	-0.042879	0.467121	-0.052879	0.807121	-0.192879	0.220121	0.657121	0.127121	0.117121	1.077121	0.807121	0.457121	-0.636879	-0.219546	0.177121	1.077121	1.877121	0.257121	0.877121	0.917121	1.297121	1.127121	1.147121	1.777121	1.327121	1.757121	1.287121	1.257121	-0.082879	-1.282879	-0.762879	-0.372879	-0.812879	-2.022879	-0.002879	0.047121	0.747121	1.377121	0.447121	-0.482879	-0.992879	-0.372879	-0.062879	0.957121	-0.067324	-0.099546	-0.422879	0.887121	-0.762879	1.037121	0.867121	0.497121	0.547121	0.917121	0.457121	0.267121	-0.242879	0.377121	0.634899	0.567121	-0.252879	-0.432879	0.037121	0.917121	0.537121	0.667121	0.227121	0.347121	0.727121	1.547121	0.857121	0.637121	0.837121	0.307121	-0.461879	0.887121	1.027121	0.717121	0.137121	1.037121	1.327121	0.167121	1.347121	1.307121	2.197121	-0.302879	-0.000879	0.038371	0.587121	-0.202879	0.267121	0.727121	0.517121	0.967121	0.857121	0.887121	0.497121	0.287121	0.617121	1.667121	1.017121	0.697121	1.177121	0.377121	1.007121	0.787121	-0.342879	-0.072879	-1.232879	0.727121	0.727121	-0.802879	-0.342879	0.017121	2.727121	1.437121	0.298232	-0.004546	1.247121	1.197121	0.667121	-1.202879	-0.942879	-1.332879	-1.132879	-2.132879	0.186121	-0.682879	-0.052879	-1.082879	0.327121	-0.682879	0.377121	0.197121	0.597121	1.067121	-1.922879
GENE178X	hHR018949	C2CD4C	1.000000	-0.332691	-0.192691	-0.252691	0.287309	-0.212691	-0.392691	-1.522691	-0.082691	-0.432691	-1.312691	-1.282691	-1.492691	-1.912691	-2.582691	-3.802691	-1.402691	-2.233941	-3.392691	-2.872691	0.017309	-0.552691	-1.022691	0.197309	0.397309	0.167309	-0.672691	-0.522691	-1.932691	-1.212691	-1.415191	-2.892691	-1.017691	-1.832691	0.467309	-0.692691	-0.657691	-0.795691	-0.072691	-0.062691	-1.326441	-0.348941	-3.602691	-2.832691	-1.453941	-1.232691	0.537309	-0.742691	-1.012691	1.577309	0.547309	-0.292691	-0.522691	0.387309	-2.012691	-3.922691	-2.102691	-2.582691	-3.462691	-2.152691	-0.352691	0.297309	0.217309	0.857309	1.027309	1.117309	-0.322691	1.447309	-0.222691	-0.512691	-0.612691	-0.812691	0.377309	0.667309	0.557309	-0.512691	0.817309	0.557309	1.077309	0.517309	-0.182691	2.457309	1.637309	-1.882691	-0.226977	0.837309	0.807309	0.997309	0.977309	1.397309	0.957309	1.667309	0.437309	0.967309	0.247309	1.127309	-0.172691	0.917309	0.337309	0.087309	-1.322691	-1.782691	-1.992691	-1.222691	-3.192691	-1.772691	-0.102691	1.197309	0.747309	-0.492691	-2.302691	-2.482691	-1.872691	-1.732691	-0.392691	-0.233941	-0.620191	1.177309	1.287309	-0.532691	1.107309	-0.762691	1.737309	2.037309	1.257309	0.287309	-0.112691	1.217309	0.097309	0.997309	0.667309	1.717309	0.027309	0.357309	0.957309	-0.052691	0.537309	1.287309	1.267309	0.537309	0.397309	0.757309	0.347309	0.207309	0.147309	2.167309	2.067309	1.747309	2.117309	0.987309	2.267309	1.677309	1.337309	2.667309	0.507309	1.327309	0.697309	0.327309	-0.199358	-2.362691	0.699309	0.107309	0.367309	1.227309	1.747309	2.147309	1.597309	0.917309	0.857309	0.207309	1.227309	-0.782691	2.287309	1.367309	1.277309	1.507309	1.287309	0.277309	0.537309	-0.122691	1.237309	1.237309	0.167309	-0.822691	1.757309	1.097309	2.437309	2.427309	1.107309	2.327309	1.437309	0.837309	0.927309	0.318309	0.047309	-2.802691	1.017309	0.615087	-0.402691	-1.022691	-0.732691	-0.882691	-1.262691	0.017309	0.137309	0.967309	0.817309	-1.952691
GENE621X	hHC010647	VIPR1	1.000000	0.227620	0.457620	-0.882380	-0.912380	-0.832380	0.377620	-0.332380	-0.972380	-0.062380	-1.072380	-1.052380	-1.562380	-1.792380	-1.472380	-2.432380	-0.552380	-2.262380	-2.322380	-2.392380	-0.042380	-0.762380	-2.112380	-1.412380	0.077620	-1.622380	-0.472380	-0.282380	-1.002380	-0.982380	-2.392380	-1.382380	-0.372380	-1.862380	-1.302380	-1.552380	-1.202380	-0.752380	-0.192380	0.707620	-1.412380	0.677620	-2.672380	-2.562380	-1.532380	-0.742380	0.097620	0.047620	-1.442380	-0.512380	0.407620	-0.292380	-0.332380	0.387620	-1.272380	-1.642380	-2.882380	-1.312380	-0.992380	-0.522380	0.117620	1.207620	0.857620	0.287620	0.837620	0.297620	-0.242380	0.927620	-0.332380	-0.162380	-0.792380	-0.442380	-0.112380	-1.182380	-0.462380	-0.482380	0.627620	0.347620	-0.332380	0.187620	-0.822380	0.027620	-0.642380	-1.342380	-0.622380	0.047620	-0.172380	0.717620	0.737620	1.227620	1.227620	1.207620	0.167620	0.797620	0.407620	0.847620	-0.022380	0.267620	-0.462380	1.097620	-0.232380	-0.852380	0.107620	1.047620	-0.722380	0.267620	0.227620	0.657620	0.687620	1.017620	-0.062380	-1.612380	-1.932380	-0.952380	-0.962380	-0.432380	-0.652380	-0.362380	0.817620	-0.802380	-0.492380	-0.692380	0.077620	0.117620	0.337620	0.137620	0.247620	1.207620	0.507620	1.337620	2.227620	1.307620	0.977620	0.457620	0.887620	0.317620	0.087620	0.767620	0.417620	0.537620	0.397620	1.197620	0.467620	1.107620	0.727620	1.047620	0.467620	1.187620	0.957620	1.417620	2.117620	1.017620	0.247620	1.787620	0.867620	0.327620	0.987620	1.247620	-0.042380	1.057620	1.127620	0.487620	0.487620	0.897620	1.017620	1.077620	0.927620	0.897620	0.707620	-0.792380	-0.312380	0.687620	1.487620	0.561620	1.157620	0.937620	1.647620	1.297620	1.217620	0.757620	0.987620	0.987620	0.437620	0.077620	1.087620	2.457620	0.617620	1.507620	0.527620	2.497620	1.947620	1.877620	0.007620	-0.462380	-0.062380	-0.932380	-1.462380	0.667620	0.457620	-1.862380	-0.102380	-0.312380	-1.242380	-0.922380	-0.672380	0.487620	0.907620	-1.312380
GENE2963X	hHC009922	SCN4B	1.000000	-0.232968	-0.412968	0.147032	-0.382968	-0.402968	-0.242968	-0.492968	-0.362968	-0.892968	-1.752968	-1.892968	-1.412968	-0.882968	-2.012968	-2.522968	-1.592968	-2.742968	-2.401968	-2.392968	0.997032	-0.182968	-1.602968	-1.082968	-0.372968	-1.792968	-1.102968	-1.582968	-1.892968	-0.982968	-3.162968	-1.322968	-0.652968	-1.622968	-1.132968	-1.082968	-0.282968	-0.212968	0.407032	0.587032	-1.072968	0.387032	-2.722968	-2.772968	-2.172968	-0.982968	-0.902968	-0.322968	-1.732968	0.527032	0.637032	0.437032	0.857032	-0.132968	-1.772968	-1.842968	-3.322968	-2.712968	-1.532968	-1.482968	-0.582968	1.097032	0.157032	1.617032	1.037032	0.827032	0.277032	1.907032	-0.202968	0.457032	-0.452968	-0.052968	-0.172968	-0.512968	0.057032	-0.742968	0.407032	0.107032	0.337032	0.577032	0.217032	0.887032	-0.202968	-1.172968	0.567032	-0.392968	0.137032	1.017032	1.017032	1.237032	1.147032	1.647032	0.217032	0.897032	0.507032	1.707032	1.007032	1.157032	0.867032	1.127032	-0.662968	-0.292968	0.507032	0.477032	-0.842968	0.187032	0.227032	0.197032	1.067032	0.577032	0.377032	-1.102968	-0.302968	0.017032	-0.252968	0.867032	-1.262968	-0.252968	1.797032	0.357032	-0.252968	0.537032	0.367032	0.837032	0.777032	0.557032	1.167032	-1.172968	1.117032	0.357032	1.447032	1.937032	0.607032	0.537032	-0.002968	0.267032	-0.212968	0.437032	0.697032	1.197032	1.367032	0.997032	0.537032	0.717032	-0.062968	0.297032	0.587032	1.417032	0.587032	1.437032	1.567032	0.727032	0.757032	1.787032	1.127032	0.797032	0.727032	0.537032	-0.592968	0.517032	1.067032	0.657032	0.257032	0.947032	1.457032	1.777032	0.237032	0.417032	-0.742968	0.007032	0.617032	0.987032	1.237032	0.907032	1.067032	0.407032	1.347032	1.167032	0.627032	0.417032	0.917032	0.917032	0.057032	-0.232968	0.627032	0.507032	1.277032	0.857032	0.867032	1.577032	1.467032	1.517032	0.047032	-0.922968	-1.282968	-1.892968	-1.172968	-0.372968	-0.142968	-1.652968	-0.372968	-0.142968	-1.182968	-1.062968	-0.882968	-0.412968	1.017032	-1.422968
GENE2063X	hHC018655	CXXC4	1.000000	0.573938	0.463938	-0.426062	-0.256062	-1.856062	-0.606062	-0.306062	-1.016062	0.373938	-0.956062	-0.306062	-0.946062	-0.486062	-1.326062	-3.186062	-1.546062	-0.886062	-2.816062	-2.896062	0.883938	-0.536062	-0.566062	-0.956062	0.093938	-0.426062	-0.736062	0.163938	-0.396062	-0.036062	-1.286062	-2.766062	0.033938	-1.486062	-0.766062	-1.676062	0.483938	-0.066062	-0.206062	0.943938	-0.376062	0.228938	-2.766062	-2.026062	-0.280507	-0.696062	0.173938	0.443938	-0.606062	-0.546062	0.453938	-0.226062	0.213938	-0.346062	-0.856062	-2.106062	-1.526062	-1.886062	-1.666062	-1.446062	-0.886062	1.723938	1.043938	1.223938	-0.016062	0.723938	-0.246062	0.923938	0.203938	0.553938	-1.756062	-0.936062	0.543938	-0.866062	-0.576062	0.193938	0.833938	-0.176062	-0.526062	0.073938	-0.596062	2.003938	0.633938	-0.286062	0.283938	0.213938	0.573938	0.713938	2.183938	1.963938	1.543938	0.633938	0.113938	-0.076062	1.373938	1.423938	1.223938	1.153938	0.273938	1.033938	-0.736062	-1.266062	-1.296062	1.073938	-1.286062	-0.446062	0.313938	1.243938	1.753938	0.793938	-0.776062	-1.896062	-1.036062	-0.496062	0.783938	0.790938	0.941715	-1.776062	0.113938	-0.636062	-0.416062	-1.036062	0.533938	1.153938	-0.316062	-1.976062	0.583938	-0.706062	1.073938	1.853938	2.313938	0.333938	0.083938	0.553938	0.273938	0.423938	0.793938	0.543938	0.423938	0.913938	1.093938	0.833938	0.583938	0.773938	-0.056062	-0.516062	0.183938	-0.106062	1.383938	1.413938	1.243938	0.503938	-1.136062	0.623938	-0.206062	1.363938	0.003938	-0.086062	0.001438	1.483938	2.213938	0.583938	0.373938	0.603938	0.823938	1.263938	0.683938	0.673938	1.073938	1.173938	1.193938	0.943938	0.843938	1.133938	1.283938	1.143938	0.893938	0.043938	-0.426062	-0.516062	0.743938	0.743938	0.143938	-0.436062	0.403938	0.873938	0.803938	0.623938	0.242827	1.233938	0.173938	-0.126062	-0.596062	-0.766062	0.013938	-1.866062	-0.316062	-1.126062	-0.816062	-2.546062	-0.866062	-2.486062	-0.776062	0.203938	-0.856062	0.633938	0.713938	-1.396062
GENE3541X	hHC015792	NMNAT2	1.000000	-0.558556	0.161444	-0.198556	0.731444	-0.558556	-0.358556	0.281444	-0.588556	0.531444	0.031444	-1.118556	-0.268556	-0.278556	-0.828556	-2.498556	-0.598556	-0.988556	-2.348556	-1.998556	-0.608556	1.121444	-1.568556	-0.628556	-0.338556	0.611444	-0.308556	-0.608556	-0.358556	-1.318556	-0.098556	-1.168556	0.341444	-1.578556	0.891444	-0.408556	0.841444	-0.608556	-0.148556	0.791444	-0.322556	1.861444	-2.218556	-2.838556	-1.188556	-0.798556	1.231444	-0.588556	0.181444	-0.708556	0.901444	-2.108556	0.551444	0.041444	-2.388556	-2.368556	-2.178556	-2.248556	-1.838556	-1.898556	-0.728556	0.281444	0.341444	0.801444	1.311444	0.441444	-0.258556	1.001444	0.771444	0.951444	-0.738556	-2.908556	0.971444	-0.178556	-0.518556	-0.138556	1.181444	1.241444	0.491444	0.781444	-0.888556	1.371444	1.381444	1.301444	0.591444	-0.468556	0.691444	2.731444	1.461444	1.241444	1.461444	0.571444	0.321444	0.441444	2.041444	0.381444	0.341444	2.441444	0.801444	1.201444	-0.938556	-1.058556	0.071444	-0.738556	-2.068556	-0.578556	0.271444	2.031444	0.601444	-1.068556	-0.648556	-1.588556	-1.248556	-1.118556	1.051444	0.691444	-0.016889	-0.008556	0.171444	-1.268556	1.021444	-0.068556	1.551444	1.081444	0.651444	-0.148556	0.531444	-0.518556	0.111444	1.011444	-0.148556	-0.428556	-0.518556	0.361444	0.601444	0.441444	0.671444	-0.158556	0.481444	-0.138556	0.361444	1.231444	0.841444	0.871444	0.251444	0.691444	0.861444	-0.608556	1.371444	0.171444	0.501444	-0.388556	0.321444	1.611444	-0.998556	1.241444	0.421444	-0.708556	-0.068556	1.141444	-0.188556	0.101444	0.531444	0.221444	1.241444	1.031444	-0.598556	-0.638556	0.091444	0.221444	1.171444	0.831444	0.381444	0.891444	0.181444	0.781444	0.771444	-0.518556	0.081444	-0.538556	1.011444	1.011444	0.551444	-0.618556	0.861444	1.031444	0.801444	0.461444	0.301444	1.481444	0.881444	0.051444	-0.158556	-0.958556	-1.078556	-1.998556	-1.158556	-1.028556	-1.328556	-1.228556	-1.228556	-1.298556	-1.368556	0.321444	-0.148556	1.411444	0.541444	-1.358556
GENE1627X	hHC006582	CREB5	1.000000	-0.918449	-1.208449	-0.188449	-1.558449	-0.408449	0.011551	-0.038449	-1.958449	0.221551	-1.488449	-2.548449	-2.178449	-2.558449	-1.638449	-2.608449	-2.608449	-2.068449	-3.668449	-3.478449	-0.428449	-0.088449	-1.368449	-0.418449	-0.558449	0.611551	-0.738449	-1.188449	-1.568449	-1.468449	-1.158449	-0.678449	-1.208449	-0.918449	-1.008449	-0.658449	-1.338449	-1.888449	-0.658449	-0.408449	-0.996782	-1.088449	-2.308449	-1.078449	-1.708449	-1.708449	-0.588449	0.121551	-2.068449	-0.278449	0.991551	-1.438449	1.631551	0.891551	-0.318449	-1.158449	-1.148449	-1.768449	-1.308449	-0.558449	-0.088449	0.791551	0.871551	1.471551	-1.098449	0.181551	-1.768449	1.721551	0.241551	-0.178449	-0.328449	-0.018449	0.311551	0.791551	0.831551	0.181551	0.781551	1.071551	1.311551	1.361551	1.571551	1.641551	1.281551	-0.618449	0.501551	1.301551	1.471551	-0.078449	0.361551	1.831551	-0.288449	1.641551	1.311551	2.601551	1.641551	1.921551	1.311551	2.241551	2.161551	0.931551	-0.528449	-0.528449	0.301551	0.361551	-0.878449	-1.618449	-0.558449	0.961551	1.111551	-0.008449	-0.428449	-0.948449	-0.028449	-1.548449	-0.678449	-1.728449	-0.368449	2.091551	2.831551	1.311551	-0.298449	0.341551	1.331551	1.611551	0.861551	0.091551	-1.318449	0.491551	1.791551	1.321551	0.651551	-0.498449	-0.458449	-0.218449	1.001551	0.201551	0.241551	1.261551	0.281551	0.351551	0.571551	0.311551	-0.138449	-0.528449	-0.298449	-0.558449	1.511551	1.621551	1.161551	0.221551	0.561551	1.551551	0.991551	0.201551	0.411551	1.191551	0.231551	1.341551	1.251551	2.551551	1.541551	0.871551	0.901551	0.331551	0.161551	-0.618449	0.071551	0.141551	-0.038449	1.511551	0.831551	-0.268449	0.121551	1.601551	1.301551	0.501551	0.261551	0.671551	1.091551	-1.288449	1.301551	1.301551	0.351551	0.081551	-0.258449	0.061551	1.341551	-1.198449	0.303218	-1.038449	0.041551	0.781551	2.881551	-1.138449	-1.508449	-1.618449	-1.538449	-0.338449	0.061551	-0.218449	0.171551	2.741551	-0.718449	-0.188449	-0.988449	0.151551	0.541551	-1.778449
GENE1996X	hHC003007	KCTD12	1.000000	-2.550370	-1.420370	-1.010370	-1.060370	-0.720370	-1.480370	-0.500370	-0.930370	-0.670370	-1.290370	-2.850370	-1.230370	-0.660370	-0.930370	-1.530370	-1.740370	-2.350370	-1.930370	-1.060370	-0.020370	0.209630	-1.930370	-2.170370	-0.870370	-1.800370	-1.320370	-2.500370	-1.940370	-2.120370	-0.840370	-0.500370	-0.920370	-2.340370	-1.330370	-1.650370	-0.390370	-1.570370	-1.210370	-1.100370	-0.540370	-0.060370	-1.200370	-1.760370	-1.040370	-1.360370	-1.590370	-0.050370	-2.360370	-0.070370	1.199630	0.639630	0.789630	-0.340370	-0.650370	-0.540370	-1.420370	-0.960370	-0.400370	0.339630	0.489630	0.049630	0.179630	1.589630	0.099630	0.229630	-0.730370	0.099630	0.669630	0.479630	0.139630	0.739630	0.499630	-0.590370	0.229630	0.459630	0.219630	1.259630	1.559630	1.289630	0.189630	-0.280370	1.219630	0.399630	0.139630	0.009630	0.659630	0.879630	0.719630	0.249630	-0.750370	0.319630	0.709630	1.129630	1.239630	1.489630	2.289630	1.909630	1.559630	0.069630	0.349630	1.059630	0.949630	0.439630	-1.150370	0.629630	0.149630	-0.040370	1.779630	1.049630	0.789630	-0.120370	-0.620370	-0.530370	0.849630	-0.450370	0.759630	0.199630	-0.020370	-0.270370	-0.350370	0.009630	-0.300370	-0.910370	0.299630	0.769630	0.409630	-0.940370	0.949630	1.709630	1.049630	0.369630	0.499630	-0.320370	0.209630	0.179630	0.439630	-0.300370	0.699630	0.649630	1.839630	0.639630	0.869630	0.399630	-0.280370	-0.390370	-0.740370	-0.320370	0.719630	0.059630	0.499630	-0.300370	1.029630	1.429630	1.269630	1.999630	1.389630	1.739630	1.959630	0.279630	2.199630	0.829630	0.379630	0.389630	0.819630	0.399630	-0.170370	0.039630	0.179630	0.099630	0.369630	-0.250370	-0.060370	0.449630	1.329630	-0.280370	-0.250370	0.169630	1.079630	-1.240370	1.089630	1.089630	0.389630	0.099630	1.169630	0.069630	0.009630	-0.130370	1.219630	0.409630	-0.600370	0.279630	1.299630	0.149630	0.869630	0.139630	0.199630	0.669630	0.639630	-0.120370	-0.900370	-0.170370	-0.040370	0.229630	-0.620370	-0.570370	0.979630	-1.220370
GENE2979X	hHA033226	SEC14L1	1.000000	-1.511713	-1.341713	-1.051713	-1.071713	-0.861713	-1.711713	-0.801713	-1.981713	-0.731713	-1.831713	-2.681713	-1.931713	-1.641713	-1.321713	-3.021713	-2.071713	-1.901713	-3.251713	-2.261713	-0.161713	-0.361713	-2.241713	-1.681713	-0.851713	-0.301713	-0.071713	-0.591713	-2.711713	-1.701713	-0.141713	-1.611713	-1.381713	-2.451713	-0.521713	-1.331713	-0.371713	-0.911713	-0.431713	-0.411713	-0.941713	0.108287	-2.261713	-2.651713	-1.061713	-0.901713	-0.841713	-0.841713	-1.721713	-0.061713	0.988287	-0.061713	0.648287	-0.561713	-0.831713	-2.471713	-1.561713	-1.381713	-0.971713	-1.251713	0.498287	0.898287	0.268287	1.758287	0.908287	0.648287	0.718287	-0.301713	-0.641713	-0.621713	-0.491713	0.458287	-0.161713	-0.221713	0.898287	1.068287	0.428287	0.598287	0.908287	1.698287	0.168287	1.238287	2.098287	-0.541713	0.598287	0.588287	1.478287	0.248287	-0.361713	0.628287	-0.641713	0.348287	-0.471713	1.278287	-0.271713	1.568287	0.788287	1.428287	0.668287	0.308287	-0.911713	-0.221713	-0.661713	-0.381713	-2.421713	0.498287	0.208287	0.268287	1.088287	2.038287	0.888287	-1.051713	-1.471713	-1.211713	0.008287	1.248287	0.568287	1.048287	1.758287	0.698287	-0.041713	-0.471713	0.798287	1.178287	1.448287	1.318287	1.168287	-1.891713	1.358287	2.128287	1.678287	-0.211713	0.028287	-0.151713	0.528287	0.008287	-0.821713	-0.901713	0.428287	0.428287	1.748287	0.788287	-0.231713	0.678287	-0.791713	0.178287	0.858287	0.518287	1.548287	1.038287	1.628287	1.118287	0.518287	2.108287	0.358287	0.468287	1.158287	1.418287	0.448287	0.808287	3.448287	1.078287	-0.381713	0.638287	0.328287	1.628287	0.248287	0.198287	0.488287	1.788287	1.048287	0.658287	-0.111713	0.988287	2.118287	-0.001713	0.258287	-0.251713	0.698287	-1.871713	1.008287	1.008287	0.378287	-0.591713	-0.031713	2.188287	0.928287	1.008287	2.388287	0.538287	-1.121713	0.508287	1.558287	-0.371713	0.758287	-0.761713	0.418287	0.928287	0.308287	-0.711713	-0.301713	-0.321713	-0.231713	0.008287	-0.021713	-0.141713	0.558287	-0.271713
GENE16X	hHC007657	VEGFC	1.000000	-1.373333	-1.073333	-0.253333	-0.143333	1.486667	-0.473333	-0.063333	-0.753333	-0.263333	-0.343333	-0.273333	-0.683333	-0.983333	-1.923333	-1.353333	-0.853333	-1.543333	-2.913333	-2.043333	-0.133333	-0.143333	-0.273333	0.346667	0.836667	0.696667	-0.883333	-0.663333	-1.543333	-0.523333	1.046667	0.326667	-0.333333	-0.253333	0.306667	1.106667	1.336667	0.196667	-1.223333	-1.813333	0.316667	-0.183333	-2.533333	-2.313333	0.316667	-0.143333	-0.533333	-1.063333	-1.963333	0.156667	1.616667	1.736667	0.576667	-0.983333	-0.703333	-1.073333	-1.573333	-2.253333	-0.643333	-0.783333	-0.343333	-0.053333	0.066667	1.456667	0.436667	0.006667	0.536667	1.116667	0.316667	-0.353333	1.106667	0.996667	0.626667	0.746667	1.296667	-0.163333	0.066667	1.946667	3.356667	2.056667	0.366667	0.946667	1.606667	0.406667	1.426667	0.696667	1.116667	1.316667	0.226667	0.576667	0.316667	1.016667	1.446667	0.146667	0.736667	0.546667	1.356667	1.256667	1.576667	-0.203333	-0.143333	0.946667	1.526667	-0.253333	-0.513333	0.736667	1.246667	0.676667	0.386667	1.616667	0.216667	-0.353333	-0.213333	-0.343333	-0.063333	1.206667	0.556667	0.556667	0.336667	0.156667	0.206667	0.346667	1.076667	0.546667	1.376667	1.906667	1.256667	-0.493333	-0.853333	-0.583333	-0.533333	-0.063333	-0.903333	-0.793333	0.396667	-0.843333	0.086667	-0.503333	-0.723333	-0.353333	0.346667	-0.263333	0.006667	-0.613333	0.226667	-1.203333	0.626667	1.046667	0.436667	0.066667	0.206667	0.556667	2.336667	1.786667	1.276667	0.756667	-1.243333	-3.373333	-0.853333	-0.603333	-0.203333	-0.493333	-0.783333	0.276667	-0.113333	0.886667	0.236667	0.676667	-0.053333	0.496667	1.176667	-0.063333	0.116667	0.476667	-0.283333	-0.423333	-0.223333	-0.323333	0.156667	-1.903333	-0.043333	-0.043333	-0.883333	-2.003333	-0.563333	1.116667	0.556667	0.616667	-1.353333	-0.263333	-0.113333	-0.723333	2.046667	-0.913333	-1.173333	-1.333333	-0.713333	-0.153333	-1.323333	-1.403333	-1.273333	-2.483333	-1.073333	-1.003333	0.176667	0.216667	-0.063333	-2.253333
GENE2526X	hHC003045	ENPEP	1.000000	-0.097276	0.272724	0.012724	-0.297276	-0.287276	0.422724	-0.177276	-0.107276	-0.427276	-0.297276	-1.647276	-1.337276	-1.557276	-1.717276	-2.177276	-0.667276	-1.107276	-1.997276	-1.257276	0.962724	0.482724	-0.407276	-0.357276	0.362724	-0.097276	-0.397276	-0.737276	-2.167276	-0.747276	-0.948705	0.602724	-0.037276	-0.357276	-0.007276	0.112724	1.012724	-0.287276	-1.527276	-0.347276	-0.687276	2.102724	-1.977276	-2.087276	-1.322990	-0.797276	-0.197276	-0.087276	-2.147276	0.812724	0.232724	1.312724	1.352724	-0.367276	-0.897276	-1.627276	-2.817276	-2.217276	-0.547276	-1.507276	0.422724	0.582724	0.422724	1.252724	1.202724	-0.627276	-0.887276	1.252724	0.422724	-0.047276	1.272724	0.722724	1.212724	0.892724	1.242724	0.612724	1.282724	1.782724	1.032724	0.132724	1.092724	1.272724	1.262724	-0.047276	2.392724	0.242724	1.022724	2.142724	1.322724	1.612724	1.032724	1.622724	0.403724	0.082724	1.782724	1.742724	1.722724	1.922724	1.602724	0.682724	-1.077276	0.302724	0.342724	0.342724	-1.937276	1.202724	0.502724	0.222724	0.952724	1.632724	-0.237276	-0.127276	0.652724	-0.577276	0.302724	0.344152	-0.579776	1.272724	1.612724	0.402724	0.802724	0.812724	1.062724	0.462724	1.342724	1.012724	0.802724	-1.807276	-0.447276	0.892724	0.802724	0.092724	-0.637276	-0.387276	-0.307276	-0.147276	0.482724	-1.247276	0.742724	0.822724	1.462724	0.862724	0.092724	-0.107276	0.952724	-0.967276	1.072724	0.582724	1.002724	0.672724	0.932724	0.052724	0.942724	0.892724	1.722724	1.842724	0.052724	-0.987276	-1.305609	-0.717276	-0.727276	-0.327276	-0.267276	0.502724	0.542724	0.382724	-0.917276	-0.107276	-1.337276	0.422724	1.402724	-0.287276	0.742724	1.222724	-0.427276	-0.127276	0.502724	0.162724	-1.047276	-2.027276	0.602724	0.602724	-0.307276	-2.817276	-0.077276	-0.397276	0.132724	-0.727276	-0.207276	0.562724	0.982724	0.642724	-0.463276	-2.237276	-2.587276	-3.347276	-0.363276	-0.987276	-1.477276	-3.627276	-2.397276	-2.407276	-1.847276	-1.067276	-1.267276	-0.377276	-0.037276	-1.907276
GENE284X	hHA034189	NEDD9	1.000000	-0.711019	-1.421019	0.118981	-0.161019	0.388981	-0.061019	0.288981	-0.291019	0.738981	-1.651019	-1.011019	-0.821019	-0.491019	-0.931019	-1.001019	-1.471019	-2.011019	-2.621019	-2.501019	0.858981	0.418981	-1.051019	-0.081019	-0.511019	0.418981	0.808981	-1.731019	-1.301019	-1.751019	-0.801019	-0.071019	-0.511019	-0.761019	0.288981	0.538981	0.258981	-0.301019	0.208981	0.508981	-0.191019	-1.101019	-1.861019	-2.141019	-2.691019	0.088981	0.708981	0.528981	-0.871019	0.598981	1.508981	0.428981	0.938981	0.258981	-1.361019	-1.271019	-1.741019	-1.571019	-0.831019	0.038981	0.218981	0.798981	-0.111019	1.658981	0.838981	0.828981	0.428981	1.688981	0.338981	0.438981	1.208981	0.088981	0.468981	0.628981	0.958981	0.858981	2.338981	0.968981	1.978981	2.228981	1.068981	1.988981	2.238981	0.208981	0.308981	-0.011019	0.378981	0.848981	1.008981	1.368981	0.178981	1.808981	0.568981	1.318981	2.218981	1.408981	1.198981	1.848981	1.248981	1.788981	1.008981	0.998981	1.438981	1.098981	-0.011019	0.988981	1.708981	2.088981	2.188981	2.158981	1.008981	-1.041019	0.168981	-0.131019	0.008981	0.128981	-0.671019	0.318981	1.438981	0.808981	0.268981	0.028981	1.398981	1.338981	1.248981	1.048981	0.228981	0.078981	0.778981	-0.031019	-0.251019	0.058981	-1.411019	-0.361019	0.288981	-0.111019	-0.991019	-1.511019	0.188981	0.288981	0.398981	-0.651019	0.258981	0.118981	-0.021019	0.088981	1.418981	0.398981	0.748981	-0.501019	-0.281019	0.718981	0.928981	1.778981	-0.131019	-1.681019	-0.881019	-1.011019	-0.941019	-1.071019	0.558981	-0.961019	-0.121019	0.258981	-0.081019	0.188981	-0.201019	-0.301019	0.238981	-0.121019	0.388981	-0.831019	0.328981	0.398981	-0.171019	-0.121019	-1.201019	0.198981	-0.291019	-1.841019	0.878981	0.878981	-0.991019	-1.951019	-1.541019	0.898981	-0.021019	-0.571019	-1.171019	-0.531019	-1.041019	-0.321019	-1.751019	-0.981019	-0.801019	-1.701019	-1.411019	-0.151019	-1.341019	-2.641019	-1.481019	-1.051019	-0.981019	-0.801019	-0.141019	-0.271019	-0.031019	-2.551019
GENE662X	hHC005655	NEDD9	1.000000	-0.608472	-1.358472	-0.098472	-0.258472	0.011528	0.431528	0.391528	-0.088472	0.611528	-1.468472	-1.118472	-0.798472	-0.678472	-0.628472	-0.858472	-1.438472	-1.778472	-2.388472	-2.098472	1.111528	0.601528	-0.838472	-0.238472	-0.478472	0.391528	0.451528	-1.578472	-1.188472	-1.778472	-0.528472	-0.298472	-0.968472	-0.998472	0.041528	0.351528	0.411528	-0.348472	-0.098472	0.211528	0.081528	-0.608472	-1.548472	-2.058472	-1.818472	-0.048472	0.701528	0.581528	-1.578472	0.701528	1.601528	0.671528	1.421528	0.271528	-1.218472	-1.098472	-1.688472	-1.508472	-0.438472	0.391528	-0.078472	0.811528	-0.138472	1.111528	1.991528	0.541528	0.371528	1.741528	0.591528	0.281528	0.801528	0.311528	0.251528	0.531528	0.901528	1.091528	2.061528	1.051528	1.481528	1.881528	0.711528	1.751528	1.911528	0.511528	0.161528	-0.008472	0.361528	1.141528	1.001528	1.481528	0.131528	1.731528	0.511528	1.101528	2.621528	1.571528	1.911528	1.861528	1.921528	2.021528	1.251528	1.401528	1.581528	1.181528	-0.108472	1.931528	1.481528	1.871528	1.821528	2.421528	0.891528	-0.838472	0.061528	-0.228472	-0.218472	-1.188472	-0.708472	0.511528	1.421528	0.601528	0.151528	-0.108472	1.251528	0.841528	0.791528	0.811528	-0.218472	-0.208472	0.941528	0.181528	0.111528	-0.448472	-1.278472	-0.018472	0.331528	-0.238472	-0.568472	-1.408472	-0.028472	0.261528	1.131528	-0.678472	0.081528	0.021528	-0.098472	-0.128472	1.451528	0.281528	0.691528	-0.768472	-0.338472	0.721528	1.071528	1.791528	0.221528	0.461528	-1.108472	-1.368472	-1.108472	-0.878472	0.271528	-1.088472	-0.058472	0.141528	-0.128472	-0.488472	-0.378472	-0.528472	0.121528	0.131528	0.321528	-1.228472	0.211528	0.471528	-0.568472	-0.198472	-1.358472	0.041528	-0.118472	-1.848472	1.171528	1.171528	-1.048472	-2.158472	-1.468472	2.401528	-0.238472	-0.918472	-1.048472	-0.808472	-1.038472	-0.708472	-2.278472	-1.228472	-0.538472	-2.108472	-1.868472	-0.828472	-1.398472	-2.748472	-1.618472	-0.928472	-1.188472	-0.868472	-0.718472	-0.368472	-0.238472	-2.268472
GENE649X	hHC014103	BMP6	1.000000	-0.411574	0.298426	-0.121574	-0.351574	0.158426	-0.001574	-0.171574	-0.141574	0.298426	-0.901574	-0.881574	-0.821574	-0.741574	-1.641574	-1.621574	-1.371574	-2.531574	-3.001574	-2.881574	1.268426	0.198426	0.058426	-0.361574	0.298426	-0.061574	0.138426	-0.991574	-1.381574	-1.391574	-1.121574	0.388426	-0.671574	-1.721574	0.228426	-0.511574	0.668426	-0.441574	-0.241574	0.528426	-0.441574	0.198426	-2.091574	-2.411574	-1.141574	-0.311574	0.418426	1.178426	0.728426	1.168426	0.968426	0.548426	0.408426	1.058426	-0.881574	-0.311574	-1.261574	-0.971574	-0.491574	-0.011574	-0.821574	1.828426	0.258426	1.098426	2.718426	0.438426	0.038426	1.328426	0.548426	0.868426	1.198426	0.368426	0.318426	0.218426	0.488426	0.528426	1.678426	0.398426	1.148426	1.248426	-0.021574	1.228426	0.878426	-0.441574	0.218426	0.078426	0.178426	1.768426	1.688426	1.578426	1.788426	1.398426	1.168426	1.338426	1.698426	2.318426	1.988426	1.578426	0.638426	1.958426	0.578426	0.368426	1.678426	1.388426	1.258426	0.998426	1.058426	1.318426	2.268426	1.738426	1.018426	-0.551574	-0.591574	0.928426	1.258426	-1.311574	-1.161574	-1.381574	-0.611574	-1.281574	-0.221574	-0.791574	0.758426	-0.191574	0.078426	-0.191574	-0.631574	0.488426	0.808426	0.088426	-0.121574	0.008426	0.008426	-0.391574	-0.291574	0.448426	0.248426	-0.101574	0.318426	0.588426	0.928426	-0.081574	0.238426	0.418426	0.338426	-0.631574	-0.471574	-0.501574	0.938426	-0.521574	-0.211574	-0.561574	0.118426	0.558426	-0.081574	1.198426	-1.181574	-2.471574	-2.181574	-0.811574	-1.111574	-0.571574	-0.061574	-0.161574	0.218426	-0.551574	-0.091574	-0.931574	-0.761574	-0.611574	0.178426	-1.201574	0.298426	0.768426	0.498426	0.638426	0.138426	0.788426	0.038426	-0.941574	0.808426	0.808426	-0.001574	-1.811574	-0.141574	1.488426	-0.711574	-1.391574	-2.121574	-0.761574	0.188426	-0.031574	-2.061574	-0.121574	0.328426	-1.351574	-1.831574	-0.181574	-1.411574	-2.131574	-1.891574	-0.781574	0.258426	0.548426	0.418426	0.038426	0.978426	-1.361574
GENE2666X	hHC004161	EFNB2	1.000000	-0.364722	-0.104722	0.745278	0.195278	0.535278	0.755278	-0.184722	0.415278	0.625278	-1.684722	-1.524722	-1.474722	-1.334722	-1.734722	-1.004722	-1.864722	-2.564722	-2.174722	-2.264722	2.045278	1.195278	-0.024722	-0.224722	0.655278	-0.434722	0.275278	-1.664722	-1.484722	-0.814722	-1.364722	-0.394722	-0.064722	-1.414722	-0.104722	-0.154722	0.005278	-0.114722	-0.064722	0.665278	-1.554722	0.235278	-2.034722	-1.654722	-1.994722	-0.454722	0.595278	1.155278	-0.994722	0.975278	2.155278	1.095278	1.245278	1.275278	-1.034722	-0.494722	-1.414722	-1.444722	-0.614722	0.175278	-0.004722	1.005278	-0.464722	0.875278	1.995278	0.525278	0.085278	2.515278	0.115278	0.605278	0.375278	1.085278	0.725278	0.565278	0.835278	0.145278	2.005278	0.435278	1.515278	2.685278	0.325278	0.495278	0.595278	-0.294722	0.895278	0.515278	0.945278	1.005278	1.445278	1.815278	1.385278	2.485278	1.255278	1.895278	1.695278	2.955278	2.475278	2.755278	1.375278	1.765278	0.965278	0.895278	0.415278	1.605278	1.085278	1.435278	1.035278	1.905278	2.505278	0.925278	1.425278	-0.094722	0.555278	-0.144722	-0.154722	-1.174722	-1.734722	0.145278	-0.104722	-0.564722	-0.044722	0.165278	0.365278	0.105278	0.285278	-0.114722	-0.004722	-1.614722	-0.434722	-0.424722	0.605278	-0.174722	-0.134722	-0.604722	-0.844722	-0.084722	-0.484722	0.045278	0.605278	0.265278	0.475278	0.015278	-0.524722	-0.814722	0.425278	-0.504722	-0.254722	-0.304722	-0.284722	-0.304722	-0.174722	-0.474722	0.385278	1.305278	0.395278	0.565278	-0.474722	-2.834722	-3.124722	-0.874722	-0.854722	-0.604722	-0.764722	0.075278	0.065278	-0.534722	0.905278	0.465278	0.525278	0.505278	0.455278	0.155278	0.075278	0.555278	-0.504722	0.465278	-0.194722	-0.454722	-0.374722	-1.184722	-0.284722	-0.284722	0.095278	-1.324722	-0.034722	1.085278	-0.514722	-1.074722	-1.324722	0.055278	-0.574722	-0.324722	-0.934722	-0.894722	-1.004722	-1.614722	-0.474722	-0.014722	-1.264722	-2.374722	-1.464722	-2.014722	-1.134722	-0.974722	-0.254722	0.255278	0.315278	-2.054722
GENE2610X	hHC011745	CA8	1.000000	-1.032370	-1.182370	0.977630	0.867630	1.087630	-0.562370	0.589852	0.047630	0.608630	-1.222370	-1.952370	-1.242370	-1.272370	-2.312370	-1.312370	-0.682370	-0.717926	-2.282370	-2.352370	1.967630	0.877630	0.887630	0.867630	0.787630	-0.272370	-0.462370	-1.242370	-0.632370	-0.612370	0.313880	0.557630	0.377630	-2.482370	-0.032370	-0.342370	1.377630	-0.162370	-0.422370	0.177630	1.047630	-2.642370	-1.572370	-0.952370	-0.402370	0.277630	0.807630	0.707630	-0.587370	-0.262370	1.827630	1.697630	2.137630	0.157630	-0.832370	0.647630	-2.072370	-0.602370	-1.092370	-0.212370	0.047630	1.207630	0.437630	2.467630	1.377630	0.407630	0.237630	2.217630	0.457630	0.547630	1.677630	1.117630	1.157630	1.297630	0.207630	0.397630	1.237630	1.477630	2.257630	1.877630	-0.582370	1.197630	0.847630	-0.572370	0.787630	0.507630	0.713880	1.077630	1.377630	0.677630	-0.352370	1.137630	0.567630	0.567630	0.747630	2.747630	2.577630	2.747630	2.327630	1.447630	0.637630	0.977630	3.017630	0.677630	2.157630	1.057630	1.537630	1.737630	1.937630	1.177630	0.767630	-0.382370	1.647630	-0.742370	-0.282370	-0.802370	-0.542370	-1.582370	0.537630	-0.442370	-0.712370	-0.211370	0.191630	-0.152370	0.137630	0.047630	-0.322370	-1.522370	-0.542370	-1.062370	0.367630	0.527630	-0.672370	-1.042370	-0.712370	0.047630	-1.052370	-0.162370	0.367630	0.927630	1.227630	-0.682370	-0.602370	-0.772370	-0.572370	-0.302370	0.317630	1.247630	0.707630	0.007630	0.627630	0.197630	0.277630	1.037630	0.857630	1.717630	-1.432370	-4.382370	-0.560703	-1.612370	0.157630	-0.302370	-0.232370	0.847630	0.217630	1.697630	-0.052370	-0.872370	-0.422370	-1.852370	0.657630	-0.642370	0.087630	-0.182370	-0.012370	0.297630	-1.462370	1.277630	0.007630	-1.502370	0.017630	0.017630	-1.202370	-1.002370	-1.052370	-1.082370	0.197630	-0.102370	-1.247370	0.297630	-1.412370	-1.452370	-3.572370	-1.052370	-1.432370	-1.832370	-2.302370	-0.822370	-1.322370	-1.772370	-1.892370	-2.512370	-1.372370	-1.032370	0.127630	-0.137926	-0.233370	-2.192370
GENE480X	hHE040838		1.000000	-1.944041	-0.784041	-0.734041	-0.655041	0.515959	-1.134041	-1.254041	-1.034041	-1.524041	-1.394041	-3.044041	-2.074041	-2.794041	-0.844041	-2.414041	-2.254041	-1.356041	-2.654041	-1.026041	-0.614041	-0.864041	-0.974041	-0.664041	-0.603041	0.015959	-0.811041	-1.358041	-2.094041	-1.684041	-0.902041	-0.004041	-1.994041	-1.444041	0.585959	0.095959	0.205959	-0.844041	-0.944041	-0.434041	-0.661041	0.190959	-2.434041	-2.634041	-0.653041	-1.264041	0.085959	-0.334041	-1.075041	-0.094041	1.415959	0.365959	0.775959	-0.224041	-2.384041	-0.904041	-1.864041	-2.414041	-0.884041	-1.354041	0.148959	-0.174041	0.825959	0.625959	-0.404041	0.595959	-1.314041	1.095959	0.035959	-0.954041	1.285959	-0.774041	0.205959	0.035959	1.175959	0.405959	0.573959	1.585959	2.425959	1.555959	0.545959	0.915959	1.625959	-0.324041	-0.120041	0.075959	0.655959	1.095959	0.435959	0.135959	0.155959	0.045959	1.135959	0.825959	0.305959	1.385959	2.355959	1.255959	1.425959	-0.554041	-0.924041	-0.014041	1.115959	0.205959	-0.814041	0.795959	0.495959	0.885959	1.045959	1.645959	-0.524041	-0.324041	-0.054041	-0.034041	1.165959	0.294848	0.368959	1.205959	0.385959	-0.744041	1.115959	1.105959	2.045959	1.075959	1.265959	1.735959	0.805959	0.495959	-0.944041	-0.854041	0.505959	0.785959	-0.194041	0.495959	-0.224041	0.285959	0.285959	0.985959	0.885959	0.655959	2.265959	0.078959	0.015959	0.365959	0.455959	-0.617374	-1.184041	0.555959	1.415959	-0.064041	0.515959	0.295959	1.305959	1.835959	1.065959	1.595959	0.605959	-0.427041	-0.065707	-0.561041	-0.164041	0.405959	-0.274041	0.835959	0.955959	2.085959	0.705959	0.025959	0.145959	0.355959	1.125959	0.805959	-0.154041	0.485959	0.065959	0.505959	0.125959	0.545959	0.465959	-0.674041	1.025959	1.025959	-0.074041	-0.174041	0.404959	0.449959	0.975959	-0.051041	0.085959	-0.035041	0.625959	0.237959	0.065959	-1.054041	-0.354041	-1.004041	-0.964041	-0.191818	0.145959	-1.384041	-0.864041	0.745959	-0.214041	0.905959	-0.124041	0.285959	0.985959	-1.644041
GENE2534X	hHC008901	ELMO1	1.000000	-1.810931	-1.630931	-0.665931	-0.679931	-1.700931	-1.720931	-1.040931	-1.610931	-1.010931	-1.260931	-2.650931	-1.173931	-1.129931	-0.891931	-3.030931	-1.534931	-1.283931	-3.330931	-1.115931	-2.460931	-0.980931	-1.930931	-1.720931	-1.020931	-0.160931	-1.277931	-1.594931	-2.310931	-2.400931	-1.088708	-0.742931	-2.820931	-1.100931	-0.590931	0.179069	-0.144931	0.189069	-1.120931	-0.230931	-0.407597	-0.016931	-1.450931	-2.280931	-1.342042	-0.770931	0.319069	0.379069	-1.050931	-1.470931	0.369069	0.499069	1.109069	-0.480931	-1.380931	-0.990931	-0.960931	-0.070931	-0.500931	-0.610931	1.269069	-0.040931	0.689069	1.199069	0.714069	0.969069	1.889069	0.899069	0.939069	0.009069	0.509069	-0.230931	0.059069	-0.950931	1.569069	0.259069	0.225069	0.889069	1.259069	0.449069	0.489069	0.879069	2.009069	-0.086931	-0.083931	0.749069	0.819069	0.569069	-0.110931	0.429069	0.029069	0.459069	0.869069	1.079069	1.219069	0.639069	1.639069	1.099069	2.299069	-0.110931	-0.230931	0.399069	0.269069	-0.490931	-1.630931	-0.540931	0.869069	0.849069	1.559069	1.089069	0.169069	-0.370931	-0.190931	0.209069	1.189069	0.069069	-0.035375	0.599069	1.099069	0.299069	0.359069	1.519069	1.329069	1.029069	1.749069	2.299069	2.129069	-0.743931	-0.570931	0.629069	0.759069	-0.840931	-0.170931	0.089069	-0.150931	-0.230931	-0.160931	-0.430931	-0.180931	0.069069	1.949069	0.139069	0.059069	0.999069	-0.390931	-0.126931	-0.520931	0.209069	0.079069	-0.480931	0.579069	0.559069	0.789069	1.539069	1.479069	0.867069	0.799069	-0.074931	0.181569	-0.530931	0.349069	0.639069	0.089069	0.129069	0.949069	2.679069	-0.750931	-1.100931	-0.130931	-1.290931	0.709069	-0.440931	0.239069	0.449069	0.219069	0.619069	0.519069	0.389069	0.799069	-0.540931	1.179069	1.179069	-0.510931	-0.430931	0.669069	-0.730931	1.059069	-0.212042	0.426212	0.075069	0.159069	0.260069	1.739069	-0.060931	0.279069	0.609069	0.489069	0.109069	-0.310931	-0.130931	-0.300931	0.919069	0.449069	1.029069	1.019069	0.599069	0.879069	-1.360931
GENE392X	hHC004670	PCDH19	1.000000	-1.508749	-0.808749	-0.038749	-0.078749	-0.008749	-0.648749	-0.518749	-1.228749	0.221251	-1.678749	-1.638749	-1.648749	-1.168749	-1.088749	-1.358749	-2.978749	-0.938749	-2.858749	-2.528749	-0.118749	0.531251	-0.098749	-0.758749	-0.618749	-0.218749	-0.668749	-1.668749	-2.268749	-1.508749	-1.418749	-1.528749	-1.778749	-1.558749	-0.438749	-1.028749	-0.558749	-0.648749	-0.078749	-0.548749	-0.716749	-0.038749	-2.248749	-3.108749	-0.798749	-0.718749	-0.278749	0.891251	-1.498749	-0.018749	1.231251	0.401251	1.391251	0.701251	-1.908749	-0.778749	-2.348749	-1.628749	-0.678749	-0.098749	-0.378749	0.741251	0.341251	0.911251	0.911251	0.111251	-0.478749	1.931251	0.301251	-0.018749	-0.318749	0.201251	-0.718749	-0.048749	-0.078749	0.811251	1.181251	-0.008749	1.331251	1.491251	0.651251	1.041251	1.171251	-0.508749	0.031251	-0.568749	-0.778749	1.641251	1.521251	0.971251	0.761251	1.011251	1.061251	1.911251	2.131251	1.431251	1.471251	2.011251	1.611251	1.141251	0.721251	0.621251	0.661251	-0.038749	0.341251	0.211251	0.621251	0.881251	2.071251	1.141251	0.581251	-0.468749	-2.168749	-0.808749	-0.178749	-0.018749	0.601251	-0.098749	0.531251	0.051251	-0.218749	0.721251	0.781251	0.121251	-0.738749	1.091251	0.526251	0.431251	0.771251	1.521251	0.331251	0.651251	0.881251	0.011251	0.331251	0.141251	0.111251	0.201251	0.341251	0.061251	1.341251	-0.248749	-0.038749	0.031251	-0.588749	-1.398749	-0.398749	-0.028749	-0.738749	0.841251	-0.388749	-0.458749	0.831251	1.691251	0.261251	-0.108749	0.311251	-0.448749	-0.661606	-0.308749	1.711251	0.611251	0.141251	0.771251	0.771251	1.241251	-0.488749	-0.868749	-1.418749	-0.898749	-1.078749	-0.518749	-0.078749	0.261251	1.091251	0.631251	0.221251	0.311251	0.991251	-0.568749	0.881251	0.881251	0.791251	0.861251	1.141251	1.941251	-0.238749	-1.108749	1.751251	-0.208749	0.081251	0.101251	1.081251	0.181251	0.701251	-0.738749	-0.298749	-0.368749	-0.338749	-0.658749	0.101251	-0.318749	-0.358749	0.201251	-0.118749	-0.398749	1.081251	-1.258749
GENE2635X	hHC002157	MYO5C	1.000000	-1.258697	-0.558697	0.111303	-0.618697	-0.878697	-0.328697	0.401303	-0.958697	-0.168697	-0.708697	-2.198697	-1.348697	-1.258697	-1.188697	-2.088697	-2.838697	-1.748697	-3.258697	-2.298697	-0.978697	0.221303	-1.618697	-1.408697	-1.168697	-0.508697	-0.708697	-1.618697	-2.458697	-2.008697	-1.098697	-1.788697	-1.558697	-0.598697	-0.538697	-0.608697	-0.408697	-0.568697	-0.248697	1.141303	-2.028697	0.641303	-2.128697	-2.588697	-0.928697	-0.288697	0.581303	0.721303	-1.418697	-0.358697	0.261303	0.441303	1.561303	0.271303	-1.968697	-1.468697	-1.928697	-1.688697	-0.308697	-0.178697	0.331303	0.571303	0.331303	0.101303	-0.258697	0.241303	-0.908697	1.611303	0.231303	-0.488697	-0.628697	-0.208697	-0.828697	-0.978697	0.331303	0.721303	1.041303	0.101303	0.901303	0.281303	0.941303	0.801303	1.121303	-1.698697	-0.838697	-0.888697	-0.658697	1.181303	0.841303	1.191303	0.351303	1.001303	0.731303	0.991303	0.891303	0.781303	1.791303	1.971303	2.021303	0.931303	0.451303	0.791303	-0.738697	0.531303	-1.398697	-0.068697	1.361303	1.311303	2.131303	1.201303	0.501303	-0.458697	-0.358697	0.071303	1.061303	0.721303	-0.728697	-0.098697	1.901303	0.701303	0.151303	1.801303	0.911303	0.241303	0.821303	1.871303	0.931303	-1.498697	-1.168697	0.201303	0.441303	0.441303	0.741303	0.711303	-1.258697	0.571303	0.321303	-0.128697	1.101303	0.181303	1.761303	0.671303	0.471303	1.011303	0.211303	-1.368697	-0.418697	0.551303	0.731303	-1.198697	-0.058697	0.611303	0.451303	0.541303	1.031303	1.047553	1.301303	-2.198697	-0.756474	-1.748697	-0.418697	-0.458697	0.411303	1.271303	0.911303	2.111303	0.721303	-0.338697	-1.208697	-0.988697	0.631303	0.811303	1.051303	0.951303	1.391303	1.311303	0.261303	1.121303	0.171303	-0.898697	2.421303	2.421303	0.051303	-0.308697	0.481303	0.831303	-0.058697	-1.518697	0.191303	-0.268697	0.221303	0.341303	-0.838697	0.501303	1.261303	-0.488697	-0.218697	0.621303	0.101303	-1.078697	0.501303	-0.188697	-0.008697	0.511303	1.241303	0.541303	1.181303	-0.108697
GENE1726X	hHR005406	RGS5	1.000000	-1.234228	-0.294228	-0.274228	-0.444228	-0.804228	-0.364228	-0.104228	-0.624228	-0.474228	-1.384228	-1.574228	-1.494228	-1.334228	-1.184228	-1.184228	-1.674228	-2.924228	-3.024228	-2.284228	0.935772	0.715772	-0.904228	-1.214228	-0.094228	-0.604228	-1.134228	-1.264228	-0.764228	-1.264228	-1.994228	-0.624228	-1.494228	-1.114228	-0.934228	-0.684228	0.315772	-0.684228	-0.454228	0.795772	0.715772	1.165772	-3.094228	-3.074228	-0.714228	1.055772	1.025772	-0.114228	-0.694228	0.600772	0.445772	0.695772	0.845772	0.595772	-1.884228	-0.604228	-4.524228	-2.474228	-0.684228	0.045772	-0.884228	0.425772	0.305772	0.705772	0.705772	-0.044228	-2.024228	0.865772	-0.144228	0.105772	0.205772	-0.154228	-1.274228	-0.934228	0.365772	-0.824228	0.365772	0.035772	0.235772	0.135772	0.655772	1.565772	0.965772	0.615772	0.975772	-0.474228	0.565772	0.425772	1.235772	0.455772	0.625772	0.395772	0.305772	1.605772	0.645772	1.315772	1.415772	1.705772	0.865772	1.015772	0.575772	1.265772	1.265772	0.595772	-0.124228	0.885772	2.045772	1.705772	1.095772	0.315772	0.535772	-1.534228	-0.384228	0.875772	1.415772	1.445772	0.285772	-0.374228	1.185772	0.575772	1.735772	0.545772	1.335772	1.005772	1.005772	1.065772	0.445772	0.995772	0.525772	0.365772	0.175772	0.675772	0.945772	-0.304228	-1.534228	0.275772	-0.054228	0.435772	0.325772	0.515772	1.085772	-0.204228	-0.164228	0.775772	-0.284228	-0.644228	-0.224228	0.405772	0.715772	0.245772	0.945772	0.545772	0.085772	0.805772	1.235772	0.465772	-0.144228	-0.074228	-0.715895	-0.174228	-0.434228	-0.384228	-0.244228	0.225772	0.585772	0.865772	0.255772	-0.144228	-0.354228	-0.074228	1.235772	1.085772	0.465772	0.345772	-0.134228	-0.124228	0.935772	-0.254228	0.935772	0.265772	0.555772	0.555772	0.145772	-0.424228	-0.004228	0.025772	-0.124228	0.015772	0.355772	-0.374228	0.995772	1.965772	-1.534228	0.055772	-1.124228	-1.734228	-3.114228	0.155772	-1.094228	-2.384228	-0.374228	-0.574228	-0.254228	-0.064228	0.995772	0.675772	0.735772	-1.984228
GENE1173X	hHC009508	DLL4	1.000000	-1.057264	-0.587264	0.012736	-0.107264	-0.157264	-0.887264	-0.787264	-0.077264	-0.517264	-1.497264	-1.447264	-1.247264	-0.767264	-1.527264	-1.417264	-0.787264	-1.401549	-3.107264	-2.657264	1.762736	0.582736	-1.727264	-1.017264	-0.667264	-1.147264	0.019736	-1.927264	-2.757264	-1.567264	-0.557264	-1.497264	-0.967264	-1.487264	-1.167264	-1.257264	-0.177264	-0.437264	-0.547264	0.412736	0.492736	1.204736	-2.587264	-1.527264	-0.532819	-0.397264	0.222736	0.932736	-0.657264	0.657022	1.412736	-0.117264	0.952736	0.612736	-1.567264	-1.157264	-2.217264	-0.817264	-0.557264	-0.357264	0.432736	0.302736	-0.357264	0.492736	4.292736	0.252736	0.492736	1.692736	0.662736	0.672736	-0.197264	-0.527264	-0.677264	-0.597264	-0.337264	0.082736	0.902736	0.742736	0.912736	1.222736	-0.067264	0.622736	-0.097264	1.112736	1.128736	-0.557264	0.342736	0.852736	0.872736	0.702736	0.602736	1.712736	0.592736	1.072736	1.732736	1.182736	1.092736	1.882736	0.982736	0.822736	0.552736	0.422736	0.632736	0.792736	-3.537264	1.482736	0.552736	0.662736	1.902736	0.622736	0.902736	-1.017264	0.932736	0.512736	0.702736	1.599403	1.122736	-1.457264	0.842736	-0.517264	-0.607264	0.132736	-0.227264	-0.377264	0.282736	1.192736	0.582736	-0.097264	1.415593	3.122736	1.432736	0.042736	-0.557264	-1.097264	-1.077264	0.282736	-0.277264	-0.637264	0.212736	0.202736	1.152736	-0.657264	0.662736	-0.257264	-0.337264	-0.577264	-0.587264	-0.167264	-0.287264	-0.787264	0.342736	-0.837264	0.682736	0.642736	0.332736	-1.067264	0.092736	-2.107264	-0.097264	-0.047264	-0.367264	-0.047264	0.392736	0.542736	0.722736	1.232736	-0.197264	-0.837264	-0.997264	0.942736	0.392736	1.162736	-0.097264	0.192736	-0.407264	0.002736	0.262736	-0.037264	0.562736	-1.187264	-0.067264	-0.067264	1.142736	-1.027264	-0.947264	0.539403	0.962736	-1.617264	0.947736	0.342736	0.182736	-0.417264	-1.467264	0.572736	-0.017264	-0.377264	-0.107264	1.212736	-0.867264	-2.227264	-0.627264	-1.377264	-0.247264	-0.107264	0.602736	-0.007264	0.532736	-1.727264
GENE956X	hHR002392	PTPRB	1.000000	-0.838755	-0.488755	-0.728755	-0.288755	-0.578755	-0.658755	-0.208755	-0.628755	-0.554310	-1.248755	-2.688755	-0.658755	-0.448755	-0.808755	-1.848755	-2.518755	-1.624755	-3.138755	-2.033755	0.651245	0.341245	-1.158755	-1.418755	-0.338755	-0.078755	-0.618755	-2.218755	-1.958755	-1.978755	-1.155422	-1.858755	-1.072088	-0.874310	-0.518755	-0.388755	0.411245	-0.198755	-0.038755	0.231245	-0.518755	1.561245	-2.878755	-2.868755	-1.393755	0.031245	0.431245	0.821245	-1.478755	0.681245	1.191245	1.091245	1.641245	0.101245	-1.728755	-1.418755	-2.538755	-1.838755	-0.408755	-1.148755	-0.538755	0.381245	0.011245	0.501245	2.621245	0.491245	0.241245	0.481245	1.031245	0.661245	-0.498755	0.171245	-0.808755	-0.678755	0.501245	1.171245	1.181245	0.601245	1.341245	1.291245	-0.038755	0.821245	1.501245	0.751245	-0.036755	-0.838755	-0.338755	1.821245	0.981245	1.461245	0.861245	1.251245	0.661245	0.911245	1.911245	1.671245	2.351245	2.561245	1.851245	0.881245	-0.288755	1.031245	0.821245	0.371245	-1.748755	1.601245	1.601245	1.201245	1.891245	1.371245	0.471245	-0.598755	-0.168755	0.621245	1.321245	0.691245	-0.410755	-0.538755	0.881245	0.101245	-0.188755	0.501245	0.741245	-0.168755	0.431245	1.421245	0.861245	0.291245	0.271245	1.471245	0.491245	0.121245	0.431245	0.461245	-1.198755	0.101245	0.241245	-0.788755	0.931245	0.661245	1.991245	0.161245	1.131245	1.011245	-0.628755	-0.532505	-0.918755	-0.308755	0.251245	-0.498755	-0.198755	0.161245	0.591245	1.041245	1.201245	1.321245	-0.258755	-1.574755	-1.152088	-0.781255	-0.568755	0.201245	0.421245	-0.108755	0.981245	1.581245	-1.148755	-1.648755	-1.258755	-0.527326	0.811245	-0.408755	0.431245	0.711245	0.211245	0.631245	0.311245	0.531245	0.271245	-1.008755	1.441245	1.441245	-0.388755	-1.228755	-0.208755	2.261245	-0.038755	-0.780184	-0.104755	-0.057326	-0.468755	-0.838755	-1.698755	-0.108755	0.371245	-1.198755	-0.845422	0.081245	-1.918755	-2.308755	-1.478755	-0.518755	-0.018755	0.201245	0.731245	0.181245	0.611245	-1.458755
GENE3387X	hHC005364	TEK	1.000000	-0.968393	-0.918393	-0.448393	-0.008393	-0.558393	-0.668393	-0.878393	-1.148393	-0.368393	-1.188393	-1.968393	-1.228393	-1.178393	-1.578393	-2.698393	-1.768393	-2.018393	-3.408393	-2.858393	1.251607	1.321607	-1.148393	-1.028393	-0.298393	-0.158393	-0.878393	-1.768393	-1.698393	-1.668393	-1.168393	-1.748393	-0.858393	-0.968393	-0.238393	-1.138393	0.491607	-0.548393	-0.408393	0.011607	-1.200060	2.291607	-2.378393	-3.028393	-0.998393	-0.418393	0.451607	0.751607	-1.258393	0.941607	1.061607	0.821607	0.841607	0.061607	-1.748393	-0.928393	-2.028393	-2.258393	-0.638393	-0.638393	0.201607	0.681607	0.241607	0.971607	2.041607	0.531607	-0.158393	0.851607	0.381607	0.111607	-0.468393	0.321607	0.161607	-0.608393	-0.258393	0.301607	0.971607	0.681607	1.011607	1.281607	0.451607	0.991607	1.111607	2.011607	1.551607	-0.078393	1.351607	1.981607	0.971607	0.991607	0.761607	0.821607	0.451607	0.701607	1.681607	1.451607	1.281607	2.391607	1.201607	0.481607	-0.098393	0.301607	0.511607	0.481607	-0.508393	1.221607	0.891607	1.161607	1.841607	0.941607	0.681607	-0.568393	-0.648393	-0.398393	0.651607	1.021607	-0.647143	-0.568393	0.431607	-0.308393	0.041607	0.541607	0.861607	0.221607	0.191607	0.621607	0.441607	-1.448393	1.011607	1.761607	0.221607	0.381607	0.181607	0.051607	-0.448393	-0.098393	-0.038393	-0.128393	0.571607	0.601607	1.011607	1.001607	0.141607	0.391607	-0.338393	-1.108393	0.031607	-0.148393	0.751607	0.161607	0.601607	-0.248393	0.551607	1.401607	1.051607	0.943829	0.391607	-1.808393	-0.991727	-1.358393	-0.248393	-0.088393	-0.128393	-0.028393	0.631607	0.741607	0.171607	-0.148393	-0.678393	0.681607	1.421607	0.731607	0.241607	0.741607	0.131607	0.541607	0.291607	0.481607	0.141607	-1.018393	0.501607	0.501607	0.931607	-0.788393	0.791607	0.981607	0.291607	-0.768393	-0.421251	0.221607	0.051607	-0.468393	-0.287282	-0.368393	0.301607	-0.438393	-1.538393	0.341607	-0.542393	-1.658393	-1.118393	-1.108393	-0.828393	-0.228393	0.151607	0.291607	0.821607	-1.798393
GENE2835X	hHC001882	KDR	1.000000	-1.056857	-0.116857	0.193143	0.883143	-0.286857	-0.576857	-1.566857	-0.576857	-0.896857	-0.896857	-2.036857	-0.856857	-0.736857	-1.111301	-1.472412	-0.616857	-1.936857	-2.626857	-1.166857	0.709393	0.012032	-1.186857	-0.916857	0.223143	-0.906857	-0.896857	-0.946857	-0.981301	-1.466857	-0.730607	-1.466857	-1.086857	-0.736857	0.003143	0.163143	0.693143	-0.676857	-1.136857	0.533143	0.371715	0.684810	-1.711857	-2.296857	-0.386857	-0.416857	1.183143	1.373143	-0.716857	0.566477	2.543143	0.373143	1.603143	-0.376857	-2.096857	-1.006857	-2.186857	-2.266857	-0.678857	-0.726857	0.583143	-0.446857	-0.506857	1.133143	1.277429	-0.456857	-0.156857	1.314143	0.563143	0.053143	0.093143	-0.396857	0.153143	-0.826857	0.623143	0.093143	1.203143	1.633143	1.353143	0.633143	-0.046857	0.713143	0.773143	1.012032	0.828143	0.393143	0.350921	3.733143	0.893143	0.053143	0.673143	0.903143	0.633143	0.703143	0.987588	1.133143	1.753143	1.256477	1.693143	-0.666857	-0.206857	-0.066857	0.723143	0.113143	-1.706857	1.903143	0.763143	1.263143	2.283143	0.523143	0.393143	-1.136857	0.333143	0.413143	1.503143	0.773143	0.724254	0.633143	-0.066857	-0.976857	0.003143	0.033143	0.153143	0.463143	0.873143	0.353143	0.363143	-0.976857	0.485643	0.971715	0.613143	0.423143	-0.686857	-0.446857	-0.726857	0.373143	0.043143	0.223143	0.913143	0.623143	1.693143	0.863143	0.473143	1.243143	-0.806857	-0.766857	-0.636857	0.443143	0.383143	-0.446857	0.713143	0.503143	0.043143	0.313143	0.283143	0.534254	0.513143	-0.595607	-0.453523	0.199143	-0.266857	0.583143	-0.086857	-0.256857	0.293143	2.143143	0.103143	-0.356857	0.143143	0.365366	0.526477	0.683143	-0.316857	0.523143	-0.266857	-0.226857	0.233143	0.513143	0.053143	-1.416857	0.182032	0.182032	0.311715	-1.336857	0.533143	0.123143	0.533143	-0.497968	0.227143	0.413143	-0.776857	-0.676857	-0.426857	-2.006857	-0.986857	-1.716857	-1.686857	-0.216857	-1.736857	-3.126857	-2.546857	-0.676857	-0.486857	0.103143	0.573143	0.763143	0.973143	-2.356857
GENE3059X	hHR001715	PLEKHG1	1.000000	-1.716849	-1.086849	0.263151	-0.606850	0.413150	-0.076849	-0.126850	-0.196850	-0.089072	-1.646849	-2.136849	-0.886849	-1.016849	-1.077961	-2.436849	-1.456849	-1.471849	-2.706849	-1.396849	-0.346849	1.173151	-2.006849	-0.826850	-0.536849	0.223151	-0.796849	-1.506849	-1.787961	-1.656849	-1.269349	-0.796849	-1.128099	-0.766849	0.193151	0.413150	0.293150	-0.399850	-0.496850	-0.736850	-0.156850	0.532039	-1.830183	-2.456849	-1.914349	-0.716850	0.683150	0.913150	-1.197849	0.053151	1.463151	0.243150	2.033151	1.013151	-1.626849	-0.706850	-1.816849	-1.236849	-0.836850	0.353150	1.193151	-1.166849	-0.556850	0.883150	0.420928	0.143151	-0.596850	1.633151	0.713151	-0.406849	0.773150	-0.686850	-0.556850	-0.436850	1.003151	0.733151	1.403151	1.423151	1.823151	1.433151	0.393151	0.943151	1.733151	-0.023516	-0.033099	-0.476849	0.093151	1.023151	0.403151	0.813151	-0.106850	1.293151	1.523151	1.703151	2.353151	1.523151	2.023151	2.443151	2.093151	0.243150	0.533150	0.363150	1.063151	0.783150	-1.256849	1.193151	0.943151	1.313151	1.803151	1.563151	-0.156850	-0.956850	-0.176849	-1.246849	0.003151	0.623151	0.001722	1.333151	1.793151	0.133151	-0.046849	0.363150	1.313151	1.023151	1.403151	2.913151	0.413150	-1.266849	-0.116850	0.553150	0.323151	-0.656849	-0.226850	-0.686850	-0.266850	-0.136850	-0.356849	0.013151	-0.056849	0.423150	1.673151	-0.446850	0.443151	0.413150	-0.686850	0.213150	-0.916849	0.823151	0.983151	-1.306849	-0.136850	0.563151	1.093151	1.093151	0.963151	1.553151	0.383151	-1.475421	-0.899350	-0.886849	-0.596850	-0.066849	-0.066849	0.343151	0.583151	1.833151	-0.966850	-1.716849	-0.616850	-0.600599	0.377151	-0.626849	-0.206849	0.443151	-0.776849	-0.476849	0.113151	0.463151	0.433150	-1.886849	0.493150	0.493150	0.173151	-1.506849	0.263151	1.603151	0.683150	-0.986850	-0.675421	-0.309350	-0.466849	-0.176849	-0.186850	-1.356849	-0.316850	-0.866850	-1.066849	-0.356849	-0.706850	-2.396849	-1.396849	0.073151	-1.276849	-0.446850	0.683150	0.483150	0.123151	-1.586849
GENE862X	hHC013455	RPGR	1.000000	-1.044028	-0.824028	-1.064028	-0.524028	-0.444028	-0.754028	0.395972	-0.624028	0.745972	-0.994028	-1.784028	-0.604028	-0.694028	-1.034028	-1.554028	-1.604028	-2.034028	-2.434028	-2.454028	-0.484028	0.575972	-1.004028	-0.174028	-0.814028	0.885972	0.585972	-1.814028	-1.334028	-1.974028	-1.054028	-0.664028	-0.864028	-1.184028	-0.634028	-0.204028	-0.484028	-0.754028	-0.014028	-0.124028	-1.754028	-0.354028	-1.964028	-2.614028	-2.054028	-0.164028	0.165972	-0.464028	-0.204028	0.605972	1.155972	-0.274028	1.335972	0.715972	-1.144028	-1.414028	-1.194028	-0.564028	-0.974028	-0.154028	0.425972	1.125972	0.675972	1.055972	1.195972	0.355972	-1.954028	0.205972	0.565972	0.515972	0.325972	-0.424028	-0.244028	0.515972	0.375972	0.855972	2.135972	0.635972	0.435972	1.635972	0.085972	2.135972	1.505972	-0.114028	-0.184028	-0.564028	-0.024028	1.275972	0.075972	0.615972	-0.184028	0.145972	0.715972	1.155972	1.685972	0.285972	1.025972	2.355972	1.655972	1.675972	0.415972	0.505972	0.455972	1.025972	-0.094028	0.555972	1.135972	1.005972	0.705972	2.505972	0.005972	-0.724028	-1.124028	0.335972	0.135972	1.175972	0.625972	0.595972	2.275972	1.165972	0.005972	0.035972	1.945972	1.675972	0.885972	1.965972	0.525972	0.565972	-1.234028	-0.314028	-0.744028	0.575972	0.425972	-0.844028	-0.944028	-0.494028	-0.934028	-0.554028	0.035972	-0.504028	0.945972	-1.244028	0.375972	0.625972	-0.304028	-0.354028	-0.114028	-0.064028	1.055972	-1.124028	-1.164028	0.635972	-0.344028	1.135972	-0.204028	-1.644028	0.035972	-1.414028	-1.534028	-1.994028	-1.364028	-1.104028	0.655972	-0.474028	0.255972	0.755972	-0.234028	-0.784028	0.345972	-2.034028	-0.074028	-0.234028	-0.024028	-0.084028	1.335972	0.845972	0.135972	0.235972	-0.144028	-0.614028	1.485972	1.495972	-0.074028	-0.374028	-0.034028	2.555972	0.175972	-1.114028	-0.174028	-0.554028	0.155972	0.215972	-0.504028	0.235972	1.165972	-0.094028	-0.054028	0.655972	-0.414028	-0.704028	0.325972	-0.094028	0.235972	0.105972	1.355972	0.295972	0.325972	-1.504028
GENE1678X	hHC001758	SPRY1	1.000000	-1.023628	-0.863628	-0.403628	-0.363628	0.086372	-0.713628	0.046372	-0.603628	0.386372	-0.573628	-2.253628	-1.363628	-1.143628	-0.773628	-0.823628	-0.643628	-0.163628	-0.743628	0.106372	-1.453628	1.186372	-1.743628	-0.553628	-0.773628	-0.343628	-0.463628	-1.513628	-1.443628	-1.713628	-0.943628	-0.423628	-1.223628	-0.243628	0.136372	-0.013628	0.176372	-0.633628	-0.123628	0.126372	0.116372	0.406372	-1.223628	-2.173628	-2.153628	-0.523628	-0.053628	0.126372	-1.643628	-0.023628	1.296372	0.986372	2.016372	0.476372	-1.753628	-0.843628	-2.033628	-1.013628	0.126372	0.146372	0.776372	0.576372	0.716372	0.706372	-0.193628	0.756372	0.946372	0.806372	-0.323628	-0.823628	0.186372	-0.033628	-0.833628	-0.023628	0.566372	0.416372	0.786372	0.936372	1.916372	1.506372	0.476372	1.056372	1.996372	0.296372	-0.213628	-1.193628	-0.733628	1.016372	0.166372	1.226372	0.456372	0.826372	1.356372	1.836372	1.166372	-0.383628	1.226372	2.616372	2.326372	0.596372	0.556372	1.016372	1.226372	1.146372	-1.263628	1.226372	1.096372	0.766372	1.506372	3.016372	1.256372	-0.673628	-0.513628	0.206372	1.086372	1.686372	1.806372	1.116372	1.066372	0.446372	0.306372	0.766372	1.416372	0.546372	1.396372	3.956372	2.556372	-0.613628	0.026372	0.016372	-0.803628	0.116372	-0.473628	-0.283628	-0.593628	-0.963628	-0.823628	-0.193628	0.246372	-0.663628	0.666372	-0.393628	-0.573628	0.336372	-1.013628	-0.923628	-0.103628	-0.463628	-1.023628	-0.793628	-1.023628	-0.533628	1.166372	1.106372	0.096372	-0.443628	0.886372	-1.443628	-0.619878	-1.493628	-0.903628	-0.233628	-0.423628	-0.163628	-0.423628	0.506372	-0.543628	-0.423628	-0.193628	0.206372	0.286372	-0.383628	-1.253628	0.416372	0.156372	0.696372	-0.953628	-0.983628	0.526372	-1.233628	0.056372	0.056372	0.046372	-1.613628	-0.243628	-0.173628	0.266372	-1.293628	-0.823628	-1.023628	0.516372	-0.293628	-0.423628	-1.643628	-0.253628	-0.193628	-0.083628	-0.383628	0.136372	-1.533628	0.436372	-1.293628	-0.533628	-0.163628	0.346372	-0.373628	0.386372	-1.503628
GENE3343X	hHR017472	SOCS2	1.000000	-0.325715	-0.495715	-0.855715	-0.595715	-0.675715	-0.235715	-0.255715	-0.765715	1.014285	-0.925715	-0.905715	-1.085715	-0.935715	-1.445715	-1.505715	0.094285	-1.305715	-1.725715	-1.615715	0.194285	0.594285	-1.595715	-0.615715	-0.605715	1.564285	0.194285	-2.185715	-1.045715	-1.255715	-1.115715	-0.635715	-0.985715	0.594285	-0.625715	-1.145715	-0.085715	-0.755715	-0.225715	0.224285	-0.845715	0.044285	-2.325715	-2.705715	-1.335715	-0.855715	-0.155715	-0.395715	-1.055715	0.834285	0.584285	0.104285	1.464285	0.794285	-1.835715	-1.555715	-1.745715	-2.125715	-0.985715	-0.235715	0.274285	2.314285	1.474285	1.874285	0.874285	0.964285	0.014285	0.684285	0.154285	0.464285	0.624285	-0.215715	-0.095715	0.194285	-0.035715	0.564285	1.514285	0.924285	0.974285	0.644285	0.724285	2.694285	2.564285	-0.035715	-0.405715	-0.835715	-0.335715	1.294285	1.654285	1.654285	1.064285	1.104285	1.174285	1.524285	1.904285	1.504285	1.514285	2.284285	1.654285	1.354285	0.304285	0.744285	0.884285	1.384285	-0.195715	1.704285	0.124285	0.744285	1.064285	2.914285	0.474285	-0.905715	-0.345715	-1.285715	-0.345715	0.524285	1.004285	1.154285	1.594285	1.224285	-0.365715	0.884285	2.394285	2.094285	0.714285	1.914285	1.394285	-1.185715	0.054285	-0.295715	-0.765715	-0.585715	-0.935715	-0.065715	-1.035715	-1.385715	-0.125715	-0.585715	-1.095715	-0.515715	0.114285	-0.155715	-0.405715	0.404285	-0.105715	0.144285	-0.275715	0.074285	0.784285	-0.325715	-0.545715	0.104285	0.564285	0.344285	0.254285	0.348729	0.624285	-1.415715	-1.785715	-0.975715	-1.045715	-0.935715	-0.055715	-0.445715	-0.505715	0.674285	-0.385715	-0.215715	-0.475715	-1.015715	0.334285	-0.295715	-0.495715	1.014285	0.834285	0.784285	-0.505715	-0.225715	0.344285	-0.355715	0.644285	0.644285	-0.135715	-1.175715	-0.125715	1.354285	-0.035715	-0.685715	-0.545715	-0.525715	0.484285	0.064285	-0.285715	-1.425715	-0.115715	-1.665715	-1.275715	0.034285	-0.245715	-1.445715	0.844285	-1.455715	-1.725715	-1.215715	-0.375715	-0.035715	-0.055715	-2.385715
GENE3549X	hHC027480	SOCS2	1.000000	-0.871491	-0.651491	-0.781491	-0.391491	-0.511491	-1.061491	0.058509	-0.551491	0.668509	-0.641491	-1.131491	-0.611491	-0.261491	-0.631491	-1.721491	-0.161491	-0.381491	-1.761491	-1.231491	-0.321491	0.988509	-1.611491	-0.871491	-0.281491	1.148509	0.018509	-1.881491	-1.291491	-1.521491	-0.491491	-0.731491	-0.891491	0.508509	-0.431491	-0.351491	0.438509	-0.481491	0.028509	0.108509	-0.871491	0.748509	-2.001491	-2.551491	-1.061491	-0.671491	0.208509	-0.241491	-1.381491	0.258509	0.408509	0.438509	1.998509	0.488509	-1.981491	-1.341491	-1.741491	-1.871491	-0.671491	-0.541491	0.578509	0.848509	0.938509	1.808509	1.048509	0.848509	0.248509	0.288509	0.578509	0.128509	0.648509	-0.591491	-0.331491	-0.361491	0.648509	0.668509	1.018509	1.268509	1.398509	0.498509	0.128509	1.948509	2.768509	0.288509	-0.221491	-0.491491	-0.311491	1.198509	1.058509	1.068509	0.278509	0.638509	1.258509	1.468509	1.558509	0.888509	1.588509	2.728509	2.148509	0.658509	-0.071491	0.458509	0.828509	0.518509	-1.391491	2.068509	0.118509	0.508509	1.288509	2.138509	-0.141491	-0.891491	-0.701491	-1.271491	0.288509	1.208509	1.318509	0.728509	1.188509	0.488509	-0.271491	0.888509	2.138509	1.908509	1.128509	2.298509	1.838509	-0.511491	0.288509	0.488509	-0.851491	-0.851491	-0.831491	-0.221491	-1.011491	-1.141491	0.058509	-0.541491	-0.701491	-0.671491	1.058509	-0.041491	-0.111491	0.578509	-0.691491	-0.161491	-0.881491	0.208509	0.488509	-0.491491	-0.581491	0.248509	0.718509	0.448509	0.338509	0.620509	0.938509	-1.081491	-1.721491	-1.551491	-0.371491	-0.301491	-0.201491	-0.221491	-0.331491	1.798509	-0.861491	-0.871491	-0.551491	-0.421491	0.818509	0.068509	-0.861491	0.558509	0.298509	0.528509	-0.621491	-0.641491	0.328509	-1.021491	0.738509	0.738509	0.148509	-1.431491	0.078509	1.868509	0.508509	-0.181491	0.448509	-0.561491	-0.121491	0.018509	-0.011491	-2.081491	-0.651491	-1.941491	-1.521491	-0.431491	-0.631491	-1.811491	0.068509	-1.311491	-1.441491	-0.701491	-0.051491	-0.051491	-0.021491	-2.341491
GENE3302X	hHR003563	EDNRB	1.000000	-1.243583	-0.513583	0.006417	0.236417	-0.103583	-0.523583	1.216417	0.686417	0.536417	0.256417	-1.533583	-0.073583	-0.053583	0.256417	-0.873583	-1.293583	-0.433583	-2.383583	-0.913583	-0.453583	1.406417	-0.733583	-0.423583	-0.353583	0.056417	-0.593583	-0.963583	-1.363583	-1.953583	-0.163583	0.396417	-1.743583	-0.153583	0.786417	1.766417	1.126417	0.486417	0.846417	0.456417	-0.023583	0.916417	-1.103583	-2.773583	-1.541583	-0.243583	1.436417	0.076417	-0.793583	-0.233583	0.376417	1.156417	1.656417	0.046417	-0.873583	-0.243583	-1.413583	0.326417	0.286417	0.276417	1.486417	0.136417	0.326417	0.466417	1.476417	0.556417	-0.783583	0.496417	0.046417	-0.373583	1.246417	-0.233583	-0.773583	0.196417	1.396417	0.246417	0.836417	1.366417	0.776417	0.496417	-0.103583	0.416417	1.616417	-0.163583	-0.423583	-0.393583	0.066417	-0.123583	-0.093583	0.576417	0.036417	0.176417	0.646417	0.696417	0.056417	1.456417	2.186417	2.406417	1.876417	0.616417	0.386417	0.506417	0.656417	0.126417	-1.223583	0.856417	0.926417	1.736417	1.066417	1.966417	0.256417	-0.513583	-1.153583	-0.313583	1.486417	0.036417	0.646417	0.766417	1.616417	0.646417	0.876417	0.206417	1.476417	0.556417	1.776417	1.706417	1.386417	-0.303583	-0.213583	0.306417	0.586417	-0.423583	-0.643583	-0.293583	-0.343583	-0.343583	-0.183583	-0.673583	0.156417	0.436417	1.676417	-0.143583	-0.133583	0.706417	-0.413583	-1.413583	-0.093583	-0.483583	0.876417	-0.493583	-0.343583	0.686417	0.526417	0.806417	1.056417	0.138639	0.366417	-1.853583	-1.424833	-0.523583	-1.073583	0.126417	-0.423583	-0.133583	0.126417	1.266417	-0.683583	-1.453583	-0.243583	-0.383583	1.086417	-0.933583	-0.553583	0.416417	-0.853583	0.036417	-0.473583	-0.353583	-0.973583	-1.493583	0.666417	0.666417	-0.723583	-2.043583	-0.233583	-0.673583	0.186417	-0.716583	-0.486916	-1.993583	0.236417	0.346417	-0.493583	-2.413583	-0.513583	-2.053583	-1.853583	-0.713583	-0.763583	-3.543583	-1.193583	-1.503583	-0.443583	0.556417	0.116417	0.556417	-0.093583	-3.193583
GENE2188X	hHC005180	NRK	1.000000	-0.434470	-0.254470	0.035530	-0.244470	-0.226470	-0.234470	-0.254470	-1.364470	0.075530	-0.294470	-0.964470	-0.537804	-0.765582	-0.448756	-1.674470	-0.988470	-0.450720	-1.514470	-1.036693	-1.494470	-1.874470	-0.914470	-0.694470	0.285530	0.185530	-0.713359	-1.118220	-0.394470	-0.264470	-0.504470	-0.370470	-0.638470	-0.253470	-0.034470	0.185530	1.055530	-0.884470	-0.734470	0.805530	-3.844470	-0.161613	-1.674470	-1.124470	-0.908756	-1.244470	0.069974	1.055530	-0.604470	-2.174470	0.915530	0.915530	0.464419	0.115530	-0.554470	-1.004470	-2.394470	-2.244470	-1.164470	-0.724470	-0.121970	-0.074470	0.295530	0.173530	-1.904470	0.075530	-1.494470	0.595530	1.005530	-0.011137	1.145530	0.425530	1.385530	0.065530	1.345530	0.625530	0.579974	2.615530	0.585530	0.875530	1.975530	1.205530	1.325530	-0.404470	-0.914470	0.935530	-0.364470	-0.324470	1.475530	1.425530	0.505530	0.505530	-0.454470	0.075530	-0.204470	1.495530	1.335530	-0.394470	1.295530	0.415530	-0.244470	-0.284470	-0.124470	1.315530	-0.904470	0.485530	0.075530	1.255530	1.795530	1.665530	-1.064470	0.125530	0.255530	-1.284470	0.975530	-0.913042	-1.894470	1.855530	1.045530	1.035530	1.545530	2.245530	1.265530	1.365530	1.345530	-0.614470	-0.034470	-0.365582	-3.554470	-1.814470	-0.173359	0.424530	0.205530	0.305530	0.345530	0.535530	0.795530	1.205530	0.595530	0.745530	1.115530	0.566641	0.565530	0.305530	1.225530	-0.003220	1.145530	0.115530	0.905530	0.525530	0.805530	0.075530	0.595530	1.635530	1.055530	2.445530	0.695530	-1.293359	-0.769470	-1.105720	-0.891970	-0.270470	0.425530	0.125530	0.845530	0.692196	0.685530	1.575530	0.985530	-1.304470	0.105530	-0.404470	0.455530	1.155530	0.045530	0.585530	0.555530	0.865530	0.135530	-0.674470	0.945530	0.945530	-1.724470	-0.734470	0.745530	-1.144470	1.365530	-0.596970	-0.394470	1.605530	0.035530	0.369280	-0.423359	-1.334470	-1.304470	-1.574470	-2.734470	0.359280	-0.434470	-1.664470	-0.544470	0.625530	-1.234470	0.605530	-0.234470	0.645530	0.915530	0.545530
GENE3245X	hHC006755	STXBP6	1.000000	-0.823257	-0.323257	-0.243257	-0.173257	-1.143257	-0.653257	-0.813257	-1.553257	-1.013257	-0.593257	-1.513257	-0.693257	-0.243257	-0.883257	-1.223257	-0.733257	-1.493257	-2.813257	-2.513257	-0.401257	-0.233257	-0.913257	-0.713257	0.786743	-0.513257	-1.323257	-0.673257	-1.343257	-0.872257	-1.043257	-2.033257	0.306743	0.166743	0.216743	-2.533257	0.006743	-0.063257	0.036743	0.146743	-0.993257	0.086743	-2.433257	-2.063257	0.586743	-1.543257	-0.483257	1.886743	-0.413257	-0.823257	1.166743	1.436743	1.936743	-0.143257	-2.783257	-1.643257	-2.013257	-2.123257	-1.583257	0.356743	-0.563257	1.436743	1.346743	1.626743	-0.163257	1.106743	-0.423257	0.496743	1.496743	1.636743	-1.323257	1.096743	1.326743	0.006743	0.076743	0.206743	1.036743	2.106743	0.316743	1.056743	1.926743	1.536743	0.446743	-1.463257	1.626743	0.466743	1.016743	0.486743	1.306743	1.016743	0.766743	0.746743	0.336743	0.876743	-0.343257	2.266743	2.556743	1.296743	2.196743	0.466743	0.616743	0.496743	1.146743	-1.453257	-1.313257	-0.363257	-0.183257	0.816743	2.936743	0.676743	-0.923257	-0.743257	-0.633257	0.926743	1.186743	-0.573257	0.078743	0.736743	0.126743	-0.223257	0.606743	0.756743	0.136743	0.826743	-1.163257	-0.353257	-0.363257	-0.483257	0.016743	0.066743	-1.733257	0.726743	-1.723257	0.436743	-1.233257	0.976743	0.706743	0.286743	1.496743	0.966743	1.736743	0.816743	0.436743	0.966743	-1.703257	-0.013257	0.516743	0.776743	0.416743	0.436743	0.686743	0.606743	-0.663257	0.566743	1.156743	0.481743	0.346743	-0.003257	-0.358972	0.246743	-0.743257	-0.153257	0.696743	-0.173257	0.076743	-0.183257	1.166743	0.426743	-0.993257	0.896743	1.356743	1.096743	-0.003257	0.536743	-0.283257	0.386743	0.146743	-0.723257	0.336743	-0.093257	0.376743	0.376743	-0.103257	0.396743	0.386743	-0.933257	-0.383257	0.406743	-0.298972	0.426743	0.486743	0.646743	-2.073257	-0.653257	-1.693257	-1.593257	-2.543257	-0.358257	-0.043257	0.206743	0.576743	1.896743	0.366743	0.766743	-0.353257	0.076743	1.826743	-1.163257
GENE3379X	hHC013824	HMCN1	1.000000	0.069682	0.949682	-0.140318	-0.410318	-2.760318	0.039682	0.489682	-1.230318	0.279682	0.429682	-0.726318	-0.990318	-0.850318	-0.660318	-2.640318	-2.470318	-1.950318	-2.380318	-0.509318	-1.090318	-0.600318	-0.180318	-1.230318	0.469682	-0.270318	-0.630318	-0.710318	-2.230318	-0.760318	-0.548095	-1.000318	-1.190318	0.689682	-0.220318	-0.470318	0.619682	-0.150318	0.099682	0.539682	-0.954762	0.146682	-2.990318	-2.030318	-0.600318	-0.960318	-0.080318	1.499682	-0.850318	-0.690318	-0.250318	0.389682	0.839682	0.469682	-0.900318	-0.800318	-2.110318	-1.510318	-0.820318	-1.190318	0.099682	1.999682	2.089682	0.859682	-0.064762	1.049682	-0.660318	1.459682	1.419682	0.759682	-0.130318	-0.780318	0.239682	0.179682	0.479682	1.099682	1.669682	1.329682	-0.000318	0.029682	2.439682	0.519682	0.439682	0.039682	0.031682	0.499682	0.429682	1.559682	1.579682	1.939682	1.729682	1.419682	0.959682	1.149682	1.009682	1.129682	2.059682	0.603682	1.879682	1.589682	-1.340318	-0.460318	-0.090318	0.099682	-1.110318	-0.080318	0.469682	0.522682	2.639682	1.399682	-0.680318	-0.680318	-0.830318	0.129682	1.189682	-0.530318	0.126349	-0.950318	0.379682	0.889682	0.929682	2.119682	0.469682	0.439682	0.629682	-0.330318	0.299682	-0.134318	-1.380318	-2.710318	-0.100318	0.819682	-0.010318	1.299682	0.339682	0.969682	1.439682	1.279682	1.249682	0.309682	1.609682	-0.030318	0.799682	1.599682	0.189682	-0.364318	-0.120318	-0.750318	0.789682	-1.790318	-0.620318	0.279682	-0.540318	-0.350318	0.769682	0.647460	-0.040318	-0.350318	-0.620318	-0.519318	-1.420318	0.129682	0.719682	0.699682	0.576682	0.760794	0.509682	-0.360318	-1.010318	-0.309318	0.809682	-0.030318	0.439682	1.649682	0.489682	1.609682	0.789682	0.939682	-0.430318	-1.210318	1.669682	1.669682	-1.060318	-1.810318	0.059682	0.251682	-0.520318	-0.870318	-0.306032	0.010682	-0.240318	-0.390318	-0.850318	-0.930318	-1.150318	-1.160318	-3.420318	-1.250318	-0.680318	-0.370318	-1.430318	0.869682	-0.210318	0.718571	-0.510318	0.109682	1.509682	-0.030318
GENE3525X	hHC003876	MAMDC2	1.000000	-1.420038	-0.810038	-0.120038	-0.920038	-1.300038	-0.420038	0.399962	-1.440038	-0.310038	-0.890038	-2.270038	-0.810038	-1.000038	-0.110038	-1.750038	-2.320038	-1.589038	-4.110038	-3.050038	-1.680038	-0.770038	-1.490038	-1.100038	-1.180038	-2.520038	-1.770038	-1.710038	-2.690038	-2.440038	-1.050038	-0.520038	0.139962	0.169962	-0.150038	-0.090038	0.449962	0.999962	-0.020038	1.149962	0.309962	0.669962	-2.220038	-1.840038	-1.670038	-1.320038	-1.190038	0.369962	-1.500038	0.629962	0.749962	1.079962	0.269962	1.439962	-0.780038	-2.280038	-3.850038	-2.470038	-1.740038	0.789962	0.429962	1.779962	2.379962	3.199962	1.339962	2.379962	2.339962	1.419962	2.009962	1.649962	-0.290038	1.459962	1.299962	0.209962	1.929962	0.449962	0.309962	0.749962	1.469962	1.219962	2.079962	-0.020038	0.139962	-0.050038	0.699962	0.519962	1.319962	0.359962	0.929962	0.579962	0.459962	1.309962	1.299962	1.919962	1.819962	0.199962	0.839962	1.009962	1.839962	1.779962	0.749962	0.589962	1.169962	-1.710038	-2.120038	-1.140038	0.389962	0.179962	1.289962	-0.420038	-1.180038	-0.870038	-0.360038	-0.610038	0.379962	1.599962	-0.370038	-0.340038	-0.150038	-0.120038	1.009962	1.709962	-0.310038	-0.320038	-0.120038	1.349962	1.459962	-1.240038	-0.130038	-0.600038	-1.900038	-0.090038	-0.930038	1.299962	-0.860038	1.219962	1.229962	0.699962	-0.930038	-0.080038	0.169962	0.919962	1.059962	2.399962	-0.430038	-1.320038	-0.080038	-0.230038	0.989962	-1.730038	-1.000038	-0.750038	0.659962	0.359962	1.629962	1.012184	-0.150038	-0.590038	-0.365038	-1.400038	-0.690038	0.589962	0.999962	1.209962	1.149962	0.979962	0.039962	-0.950038	-1.710038	-0.850038	0.909962	0.959962	0.169962	0.489962	1.039962	1.319962	0.539962	0.109962	0.649962	0.149962	2.139962	2.139962	0.209962	0.669962	-0.110038	-0.130038	0.689962	-0.790038	0.249962	-0.080038	0.899962	1.449962	-0.190038	-0.360038	-0.900038	-2.160038	-2.730038	-1.620038	-0.940038	-2.110038	0.029962	2.169962	-0.560038	0.569962	0.169962	0.479962	1.379962	-1.460038
GENE877X	hHC005103	POSTN	1.000000	-0.123365	0.226635	-0.483365	0.266635	-1.043365	-0.953365	0.216635	-0.383365	0.626635	-0.013365	-1.583365	-2.013365	-1.633365	-1.983365	-1.433365	-0.993365	-3.343365	-1.113365	-1.183365	1.196635	-0.623365	-1.733365	-1.653365	-1.403365	-1.773365	-0.603365	-1.343365	-1.183365	-1.653365	-2.973365	-0.743365	-0.563365	-1.083365	-0.493365	-1.573365	-0.743365	-0.513365	0.086635	1.506635	-1.513365	0.496635	-1.853365	-1.203365	0.516635	-0.203365	-0.363365	0.466635	2.156635	0.256635	-0.183365	-0.503365	0.796635	0.476635	-0.973365	-0.933365	-2.033365	-1.293365	-1.583365	-1.353365	1.396635	2.276635	1.306635	2.026635	1.166635	1.176635	-1.643365	1.066635	-0.753365	-0.123365	0.196635	-1.753365	-0.083365	-1.303365	-0.663365	-0.463365	0.726635	1.086635	-0.313365	-0.333365	1.396635	0.316635	-0.423365	-0.373365	-0.293365	-1.923365	-1.573365	1.896635	1.556635	1.706635	0.976635	0.276635	0.716635	0.916635	1.446635	2.136635	1.776635	0.606635	0.766635	1.046635	-0.703365	1.386635	0.626635	1.976635	0.146635	1.115524	1.266635	0.746635	1.656635	2.576635	-0.403365	0.306635	1.756635	2.896635	3.166635	0.786635	0.396635	-0.723365	0.756635	0.216635	0.876635	1.996635	-0.553365	-0.493365	0.646635	-0.483365	0.856635	0.056635	-0.203365	0.706635	0.576635	0.546635	-0.043365	0.396635	0.516635	0.516635	0.456635	0.316635	0.936635	1.286635	1.836635	-0.203365	-0.483365	0.696635	-0.293365	-0.193365	-0.383365	-0.283365	0.146635	-0.183365	0.746635	-0.373365	-0.563365	-0.083365	-0.773365	-0.413365	1.156635	-0.383365	-0.313365	1.156635	0.076635	-0.563365	-0.543365	0.436635	1.926635	0.756635	-1.853365	-1.453365	-0.583365	-1.693365	-0.193365	-0.923365	0.276635	1.626635	0.916635	0.486635	0.936635	1.516635	-1.103365	-0.233365	0.606635	0.606635	-0.323365	-2.073365	-0.153365	1.766635	0.626635	-1.643365	-1.393365	0.416635	1.086635	0.536635	-1.983365	0.676635	0.286635	-0.523365	-2.143365	-0.793365	-0.102365	-1.583365	-0.843365	-1.543365	2.206635	2.106635	-0.373365	-0.053365	1.296635	-3.803365
GENE2858X	hHC002170	NDNF	1.000000	-0.966488	-0.846488	-0.026488	-0.339822	0.493512	-2.986488	-0.906488	-0.196488	-0.256488	-0.266488	-0.466488	-0.706488	-0.678488	-0.600933	-1.216488	-0.851488	-0.459488	-1.526488	-0.732488	0.103512	0.076512	-1.346488	-0.736488	-2.196488	-1.556488	-0.708711	-0.956488	-2.246488	-0.746488	-0.641488	0.163512	-0.416488	-0.403155	-1.036488	-0.136488	1.323512	-0.126488	-0.716488	1.033512	-0.272738	0.371289	-1.956488	-2.176488	-0.709822	-0.986488	0.213512	1.673512	-1.356488	-0.016488	1.193512	0.363512	1.543512	0.223512	-1.256488	-1.746488	-1.145488	-2.016488	0.113512	1.043512	1.223512	0.633512	1.493512	1.673512	-0.056488	0.093512	0.583512	1.183512	0.413512	-0.236488	1.213512	-0.506488	0.903512	-0.096488	0.723512	-0.286488	0.647956	0.323512	2.093512	1.123512	-0.906488	0.023512	0.123512	0.119067	0.022400	-2.366488	0.167956	1.783512	2.333512	0.973512	0.613512	-1.366488	0.713512	1.033512	0.933512	1.883512	2.123512	0.943512	2.103512	-0.046488	1.503512	1.073512	1.943512	0.963512	-1.216488	0.183512	0.563512	0.863512	2.583512	1.533512	1.143512	-0.056488	0.743512	0.293512	0.803512	0.219762	0.291012	0.080512	1.263512	0.173512	-1.176488	-0.906488	-0.756488	-0.646488	0.283512	-0.456488	0.553512	-0.491488	-0.156488	0.773512	-0.146488	0.833512	-0.826488	0.953512	-0.306488	-1.316488	1.193512	0.703512	1.203512	0.563512	1.353512	0.363512	-0.686488	0.783512	-0.856488	-0.674266	-0.266488	0.063512	0.073512	0.273512	0.843512	0.043512	0.983512	0.313512	-0.116488	2.203512	1.363512	-0.366488	0.020178	-0.272488	-0.564266	0.613512	-0.636488	0.383512	-0.796488	0.993512	-0.436488	-0.836488	-1.916488	-2.226488	-0.236488	-1.476488	-1.986488	0.663512	-0.196488	0.803512	-0.566488	0.483512	0.973512	0.603512	0.223512	0.233512	-0.036488	1.193512	1.023512	-1.066488	0.453512	-0.574266	-0.416488	-0.268988	-0.346488	0.344623	0.763512	-0.356488	-2.816488	-2.156488	-3.756488	-0.040933	-0.066488	-1.986488	-0.476488	-0.036488	-0.676488	-0.136488	-0.346488	0.183512	1.533512	-0.436488
GENE909X	hHC004396	TFPI2	1.000000	0.410972	0.230972	-0.259028	0.750972	0.120972	0.050972	0.310972	0.870972	0.480972	-0.099028	-1.109028	0.140972	0.410972	-0.399028	-1.079028	-1.859028	-0.649028	-1.739028	-0.549028	2.780972	2.320972	0.090972	0.670972	0.820972	-0.969028	-0.159028	-1.149028	-1.019028	-0.819028	-0.839028	0.860972	-1.229028	-0.959028	0.370972	0.330972	1.280972	-0.089028	-0.919028	0.030972	1.900972	1.950972	-1.399028	-0.629028	0.530972	-1.059028	0.030972	1.430972	-1.219028	2.030972	1.430972	1.210972	2.090972	0.180972	0.090972	-0.869028	-1.539028	-0.809028	-0.389028	-0.839028	-0.559028	0.440972	0.470972	3.010972	2.720972	-0.219028	0.210972	0.370972	1.530972	0.790972	1.990972	-0.129028	-0.569028	0.920972	0.830972	1.000972	0.580972	0.520972	1.770972	1.400972	-1.419028	0.730972	0.160972	1.990972	1.420972	0.650972	1.470972	2.160972	1.080972	2.170972	0.600972	1.570972	1.500972	0.520972	2.380972	3.230972	4.420972	4.040972	2.460972	0.590972	-0.529028	1.180972	2.760972	-0.179028	-1.199028	2.960972	-0.479028	0.090972	2.620972	-0.019028	-0.739028	-0.339028	1.780972	-0.839028	0.820972	1.530972	0.690972	-0.389028	-0.179028	0.270972	0.020972	-2.019028	-1.039028	1.050972	0.690972	-0.949028	-0.279028	-0.759028	0.430972	0.110972	1.560972	-1.579028	-1.199028	-0.339028	-0.539028	0.460972	-0.609028	-1.309028	-0.019028	1.040972	2.540972	-1.169028	0.090972	0.000972	-1.129028	-2.769028	-1.439028	0.520972	-0.379028	-1.829028	-0.619028	-1.189028	-0.419028	-0.419028	-0.959028	1.280972	-3.079028	-4.589028	-5.529028	-2.619028	-0.989028	-0.459028	-1.029028	-1.099028	-0.479028	1.260972	1.540972	0.420972	0.380972	3.380972	2.260972	1.940972	0.250972	1.460972	-0.459028	-0.429028	-0.519028	0.530972	0.430972	-1.209028	-0.769028	-0.769028	-2.069028	-3.719028	-2.749028	-0.179028	0.300972	-0.909028	-0.609028	-1.519028	-1.259028	-1.449028	-3.209028	-2.399028	-1.619028	-2.709028	-1.859028	-1.009028	-3.789028	-2.169028	-2.449028	-3.279028	-1.509028	-0.849028	-2.169028	-0.849028	0.140972	-1.919028
GENE1288X	hHC007265	CEACAM1	1.000000	-0.680343	0.139657	-0.490343	-0.510343	0.539657	0.209657	-1.330343	-0.050343	-0.130343	-1.180343	-0.940343	-1.530343	-1.700343	-2.240343	-2.150343	-0.320343	-2.490343	-2.300343	-1.920343	1.509657	0.369657	0.779657	0.779657	1.509657	1.039657	1.299657	-0.350343	0.249657	0.069657	-0.320343	0.249657	0.689657	-0.900343	0.969657	0.569657	1.629657	0.029657	-0.810343	0.199657	-1.300343	0.619657	-1.560343	-1.030343	0.149657	-0.830343	0.239657	-0.690343	-0.980343	1.619657	1.559657	1.309657	0.629657	0.549657	-0.290343	-1.600343	-0.910343	-0.280343	-0.380343	-1.210343	-0.400343	-0.580343	-0.830343	1.439657	2.989657	-0.100343	0.669657	0.949657	-0.150343	-0.050343	1.109657	0.819657	1.569657	1.299657	1.429657	0.839657	2.489657	1.669657	1.429657	1.699657	0.059657	1.599657	1.559657	1.279657	1.509657	1.549657	2.099657	0.769657	1.039657	0.639657	0.949657	1.549657	1.429657	0.839657	1.329657	2.299657	1.279657	1.999657	0.889657	-0.380343	-1.520343	-1.050343	-0.710343	-0.550343	-0.790343	0.299657	-0.280343	0.789657	-0.210343	-0.300343	0.349657	-1.120343	-0.410343	-1.060343	-0.920343	-2.030343	-1.050343	-0.240343	0.839657	-0.350343	0.579657	-0.890343	1.429657	0.749657	1.649657	-0.016343	0.049657	-0.390343	-0.990343	-0.130343	-0.540343	-0.410343	-0.830343	-0.960343	-0.060343	-0.180343	-0.090343	-0.680343	0.449657	0.159657	0.219657	-0.150343	-0.930343	-1.300343	1.249657	0.709657	0.939657	0.759657	1.529657	0.789657	1.579657	0.559657	0.659657	1.539657	0.589657	2.049657	0.429657	-3.150343	-3.390343	-0.470343	0.069657	-0.770343	0.259657	0.309657	0.229657	0.169657	1.059657	0.469657	0.269657	0.479657	1.579657	0.519657	1.199657	0.449657	-1.240343	-0.660343	-0.450343	-0.330343	-1.220343	-1.370343	-0.770343	-0.770343	-0.210343	-2.170343	-0.690343	-1.030343	0.779657	0.639657	-0.430343	1.239657	0.809657	-0.460343	-2.240343	-1.340343	-0.490343	-1.390343	-0.990343	-0.110343	-0.420343	-1.490343	-2.050343	-3.030343	-1.510343	-1.310343	-1.080343	0.099657	-1.200343	-1.960343
GENE2404X	hHC030740	CEACAM3	1.000000	-0.391493	0.538507	0.218507	0.668507	1.498507	0.388507	-0.641493	0.858507	-0.071493	-0.831493	-0.991493	-0.811493	-0.951493	-1.671493	-2.141493	0.828507	-2.281493	-1.761493	-2.551493	1.968507	0.548507	1.608507	1.028507	2.308507	1.688507	1.688507	0.508507	1.158507	1.138507	0.658507	1.668507	1.658507	-1.341493	1.258507	1.638507	2.498507	0.298507	-0.241493	0.268507	-1.861493	0.098507	-1.511493	-1.461493	0.308507	-0.651493	0.468507	-0.671493	-2.101493	0.948507	2.538507	1.938507	1.668507	0.518507	-0.171493	-0.591493	-0.121493	-0.631493	-1.311493	-1.661493	0.048507	-0.691493	-1.001493	-0.551493	3.298507	0.708507	1.108507	0.168507	0.718507	0.218507	1.958507	2.688507	2.448507	2.028507	3.008507	2.278507	3.018507	2.298507	2.558507	2.878507	0.468507	2.358507	2.648507	2.008507	2.228507	2.078507	2.008507	0.238507	1.958507	1.088507	1.018507	2.248507	1.608507	0.108507	0.728507	2.178507	2.098507	2.928507	1.158507	0.148507	-1.091493	-0.531493	0.828507	-0.131493	-0.061493	1.348507	-0.161493	1.248507	0.358507	-1.981493	-0.161493	-0.651493	-0.841493	-1.421493	-0.581493	-1.821493	-0.595778	-0.411493	1.318507	-0.511493	-0.521493	-1.811493	0.838507	0.508507	0.838507	-0.801493	-1.341493	-1.191493	-1.301493	0.908507	-0.021493	-0.701493	-0.871493	-1.261493	0.048507	-0.481493	0.828507	-0.531493	1.688507	0.388507	0.408507	-0.301493	-0.541493	-1.951493	1.118507	-0.261493	0.218507	0.758507	1.298507	1.368507	1.178507	-0.251493	0.588507	1.638507	0.288507	1.238507	0.768507	-1.450493	-1.381493	1.228507	-1.751493	-0.061493	0.208507	-0.981493	-0.441493	-2.701493	-0.271493	-1.031493	-1.081493	0.888507	1.018507	0.178507	0.198507	-1.001493	-2.281493	-1.001493	-1.431493	-1.091493	-1.221493	-1.641493	-1.121493	-1.121493	-0.381493	-1.881493	-1.571493	-2.261493	-1.111493	-1.051493	-1.701493	-0.471493	-0.491493	-1.121493	-4.061493	-2.161493	-1.581493	-1.541493	-1.801493	-1.911493	-0.361493	-1.511493	-2.191493	-3.631493	-2.001493	-1.621493	-2.291493	-0.631493	-1.851493	-2.361493
GENE1966X	hHC021175	IDO1	1.000000	0.512110	-0.117890	-0.347890	0.712110	2.102110	1.342110	-0.907890	-0.087890	-0.767890	0.012110	-0.507890	-0.437890	-0.657890	-0.927890	-1.027890	1.942110	-2.057890	-1.087890	-1.377890	1.322110	-0.417890	2.162110	0.132110	2.702110	1.882110	1.462110	-0.397890	1.352110	1.482110	0.052110	2.022110	2.412110	-2.347890	-0.167890	2.962110	2.652110	1.172110	0.692110	-1.057890	-1.207890	-0.467890	1.022110	1.292110	1.712110	0.542110	0.012110	-0.007890	-0.347890	-0.437890	2.992110	2.672110	2.262110	-0.707890	1.302110	0.402110	0.212110	-0.277890	0.812110	-0.107890	-1.187890	-0.407890	-1.277890	2.462110	1.042110	0.852110	1.052110	-0.237890	1.212110	1.052110	2.262110	3.022110	2.832110	1.792110	3.852110	1.602110	2.532110	3.122110	3.142110	2.912110	-0.157890	2.312110	2.282110	2.482110	2.812110	1.742110	1.762110	-0.257890	1.992110	1.712110	0.262110	2.912110	0.022110	-1.567890	0.552110	1.602110	1.542110	1.552110	2.222110	0.802110	-0.527890	0.722110	0.142110	-1.107890	1.052110	1.172110	0.502110	-0.097890	-2.097890	-0.897890	1.332110	1.082110	1.952110	-0.257890	-1.827890	-1.107890	0.762110	-2.377890	2.202110	1.202110	-2.217890	-1.347890	0.972110	-0.097890	2.932110	0.622110	-0.427890	0.232110	1.272110	-2.577890	0.802110	-0.087890	-2.317890	-1.127890	-0.297890	-1.447890	0.312110	-2.097890	-1.897890	0.492110	0.212110	-1.287890	-0.787890	-2.277890	2.412110	0.942110	-0.867890	0.152110	-0.797890	1.572110	1.932110	0.542110	1.882110	1.292110	0.195444	2.642110	-3.887890	-2.577890	-1.717890	-0.867890	-1.527890	-0.017890	-1.067890	-1.637890	-0.477890	0.102110	-0.467890	0.032110	-0.827890	0.832110	0.872110	-1.937890	1.072110	-0.367890	-2.577890	-2.057890	-1.997890	-2.147890	-2.737890	-2.167890	-1.867890	-1.867890	-4.087890	-2.187890	-2.547890	-2.797890	-0.527890	-0.527890	-0.014556	-0.307890	-2.037890	-1.307890	-2.087890	-1.987890	-1.307890	-2.477890	-2.377890	-0.367890	-2.567890	-1.717890	-2.957890	-3.417890	-2.067890	-3.057890	-2.237890	-0.957890	-3.107890	-2.047890
GENE2092X	hHC013363	IDO1	1.000000	-0.029317	-0.239317	-0.929318	0.860683	1.730683	1.120683	-1.309317	-0.289318	-0.989317	-1.709317	-0.979317	-1.109317	-1.139317	-2.019317	-1.899317	1.460683	-2.519317	-1.919317	-1.589317	0.180683	-0.079317	1.840683	0.090683	2.790683	1.730683	1.010683	-1.929317	0.870683	0.650683	-1.859317	1.450683	1.850683	-2.099317	-0.949318	3.270683	2.830683	1.010683	0.190683	-1.639317	-0.500746	-0.199318	-1.289317	-0.599317	1.100683	-0.179317	-0.479318	-2.059317	-3.859317	-0.509317	2.760683	2.850683	2.340683	-1.429317	1.530683	-0.779318	-2.269317	-0.549318	1.060683	-2.279317	-1.519317	-0.379317	-1.269317	3.820683	1.420683	1.070683	1.250683	0.110683	0.480683	0.350683	2.330683	2.650683	2.580683	1.760683	4.230683	1.370683	2.180683	3.170683	3.170683	2.680683	-0.229318	2.510683	2.670683	2.130683	2.390683	2.440683	2.690683	-0.719318	1.520683	1.440683	0.300683	2.820683	0.290683	-1.459317	0.190683	1.710683	1.480683	1.510683	2.480683	0.210682	-1.629317	0.280683	-0.459317	-1.689317	0.210682	1.240683	0.320682	-0.049317	-2.039317	-0.069317	1.870683	-0.329317	1.880683	-0.179317	-1.529317	-2.349317	-1.909317	-1.849317	3.030683	2.170683	-1.979317	-0.819318	1.670683	1.250683	4.070683	1.550683	0.580682	-1.379317	1.120683	-2.259317	1.170683	0.340683	-2.099317	-1.049317	0.040683	-1.359317	0.290683	-2.189317	-1.999317	0.740683	0.940682	-1.069317	-0.419318	-1.799317	2.450683	1.360683	-0.169318	1.000683	0.160683	1.690683	2.730683	1.110683	2.290683	2.080683	1.700683	3.360683	-3.389317	-3.369317	-1.369317	-0.379317	0.430683	0.330682	-0.799318	-1.239317	0.210682	2.650683	0.740683	0.270682	0.730683	1.280683	1.780683	-1.649317	1.950683	0.720683	-2.329317	-1.789317	-0.749317	-1.759317	-2.809317	-2.409317	-1.519317	-1.519317	-1.142317	-4.299317	-2.739317	-2.449317	1.590683	0.850683	-1.109317	1.600683	-1.289317	-1.959317	-2.429317	-1.979317	-0.759317	-2.049317	-2.709317	0.900683	-1.012317	-1.559317	-2.839317	-4.699317	-1.559317	-2.819317	-1.789317	-0.659318	-2.639317	-2.379317
GENE3134X	hHC001787	SLC14A1	1.000000	-2.209052	-1.559052	2.140948	1.660948	0.730948	1.130948	-3.889052	-1.179052	-4.199052	-0.969052	-0.909052	-1.849052	-2.879052	-4.369052	-3.489052	2.770948	-1.701052	-1.349052	-1.459052	0.280948	2.120948	0.480948	0.680948	2.930948	1.050948	0.080948	0.090948	1.840948	1.050948	-0.038052	-1.009052	1.750948	-0.739052	0.850948	0.380948	0.679948	2.230948	0.270948	-1.119052	-0.343338	-0.042385	-0.249052	-0.319052	-0.126830	-0.349052	0.360948	-0.689052	-2.979052	-2.069052	3.130948	1.483170	3.040948	-1.589052	-0.809052	-0.839052	-0.619052	-1.499052	-0.849052	-1.249052	-0.449052	-1.339052	-1.339052	0.920948	0.310948	0.980948	2.220948	2.510948	-0.169052	-0.509052	-0.099052	2.370948	2.590948	1.780948	3.210948	2.050948	2.120948	4.410948	2.620948	3.050948	0.640948	2.430948	1.510948	3.140948	2.800948	2.550948	2.690948	-1.669052	1.820948	0.180948	-1.539052	2.470948	-1.219052	-1.869052	1.012948	1.620948	1.460948	3.810948	3.200948	-2.109052	-0.049052	-1.259052	0.070948	-1.879052	-0.849052	0.660948	-0.579052	0.300948	0.310948	0.490948	-0.549052	1.370948	-0.299052	-1.519052	-1.669052	-0.491274	0.484281	-0.509052	0.930948	-0.219052	0.740948	0.040948	1.140948	0.830948	1.350948	1.180948	1.650948	-3.159052	-2.239052	-1.459052	-0.599052	0.720948	-1.749052	1.940948	-2.009052	-1.269052	0.650948	-3.809052	1.170948	0.610948	0.220948	3.030948	-1.289052	-1.649052	-0.029052	2.710948	1.430948	2.150948	-1.119052	2.220948	4.440948	2.200948	1.600948	2.360948	2.200948	0.826948	-0.359052	-1.539052	-0.929052	-0.069052	-0.899052	1.120948	-1.679052	1.600948	1.330948	1.390948	2.970948	1.230948	1.500948	0.850948	2.210948	2.050948	1.350948	-0.599052	-3.259052	-1.389052	-3.219052	0.050948	-0.949052	-2.089052	-3.619052	-3.619052	1.130948	-2.239052	-1.219052	-0.146052	-0.209052	0.151948	-1.041052	0.353948	-3.969052	-1.889052	-2.829052	-0.929052	-0.309052	-3.249052	-1.749052	-1.229052	-0.269052	-1.379052	-1.359052	-4.159052	-3.329052	-2.989052	-1.899052	-0.479052	-0.939052	-2.379052
GENE1473X	hHR012305	HAS3	1.000000	-0.969824	-0.339824	0.960176	0.580176	0.020176	-0.029824	-0.379824	0.160176	-0.349824	-1.469824	-0.209824	-0.639824	-0.449824	-0.869824	-1.719824	-2.659824	-2.729824	-2.469824	-2.699824	0.790176	-0.349824	0.210176	-0.519824	0.560176	-0.159824	-0.199824	-0.649824	-1.669824	-0.489824	-1.159824	-1.299824	-0.689824	-0.889824	-0.249824	0.570176	0.600176	0.030176	0.130176	0.380176	-3.039824	-0.679824	-1.789824	-1.459824	-1.189824	-1.089824	0.060176	1.800176	-1.709824	-1.179824	0.300176	1.980176	0.530176	0.350176	0.570176	-1.409824	-1.729824	-0.909824	-0.669824	-0.909824	-1.329824	-0.319824	0.060176	0.990176	1.280176	0.940176	0.660176	2.910176	1.650176	1.360176	0.490176	1.420176	0.010176	-0.099824	0.770176	0.480176	1.490176	-0.499824	1.330176	0.500176	-0.069824	0.070176	0.790176	-0.889824	-0.079824	1.150176	1.170176	-0.629824	2.110176	1.240176	0.810176	1.660176	0.590176	1.420176	0.860176	3.080176	2.390176	1.960176	1.470176	0.720176	-0.239824	0.532176	-0.139824	-0.309824	-0.929824	-1.109824	0.340176	0.850176	3.030176	0.030176	0.040176	-0.679824	-0.449824	-0.609824	-0.309824	-1.959824	-2.849824	-0.409824	-0.459824	-0.209824	-0.229824	0.370176	-0.419824	1.040176	0.070176	-0.179824	1.200176	-0.509824	-0.674824	-0.769824	0.330176	-0.359824	-0.969824	0.410176	-0.229824	0.760176	0.810176	-0.839824	-0.329824	1.090176	1.320176	-0.299824	-0.039824	-0.009824	-0.099824	-0.649824	-0.399824	0.930176	-0.129824	-0.079824	0.310176	0.250176	-0.339824	0.170176	0.590176	1.050176	-0.629824	-2.649824	-1.209824	-2.189824	0.255176	1.050176	4.490176	2.120176	3.650176	5.800176	0.780176	0.130176	0.140176	-1.889824	0.820176	0.040176	0.680176	0.600176	-0.329824	0.230176	0.700176	-0.159824	0.800176	0.030176	0.180176	0.180176	0.750176	-0.369824	-0.379824	-0.789824	0.880176	0.890176	-0.639824	0.270176	0.090176	0.120176	0.120176	-0.069824	-0.449824	-0.569824	-0.639824	0.270176	-0.479824	-1.109824	-0.479824	-1.039824	-0.369824	0.370176	-0.219824	-0.329824	1.200176	0.530176
GENE3575X	hHA035244	HAS3	1.000000	-0.104199	0.365801	1.235801	0.915801	0.525801	0.665801	0.525801	1.015801	0.225801	-0.424199	0.515801	0.095801	0.155801	-0.634199	-0.324199	-1.454199	-0.557949	-0.834199	-1.554199	1.175801	-0.604199	1.135801	0.055801	1.145801	0.165801	0.715801	-0.534199	-0.394199	0.425801	0.025801	-0.334199	0.205801	-0.444199	0.195801	0.715801	0.585801	0.325801	0.665801	1.065801	-0.219199	-0.295449	-0.704199	-0.033199	0.203301	-0.134199	0.274801	1.805801	-1.184199	-0.961699	1.115801	2.165801	1.446912	0.575801	0.535801	-0.194199	-0.214199	-0.094199	-1.044199	-0.224199	-1.144199	0.485801	-0.284199	-1.414199	-0.137199	0.945801	0.985801	1.925801	1.625801	1.715801	0.485801	2.135801	0.545801	0.405801	1.055801	1.035801	2.005801	-0.274199	1.605801	1.305801	-0.044199	-0.044199	0.685801	0.280246	0.160801	0.575801	0.201357	0.843801	2.765801	1.905801	1.305801	2.195801	0.495801	0.625801	0.664801	3.035801	2.455801	1.645801	1.305801	1.705801	0.565801	0.915801	0.595801	0.735801	-0.034199	1.320801	0.705801	1.105801	2.895801	-0.664199	-0.024199	0.325801	0.375801	-0.304199	-0.284199	-1.529199	-0.076699	-0.824199	-1.694199	-0.254199	-0.454199	-0.254199	-0.524199	-0.704199	-0.784199	-0.724199	-0.354199	-0.034199	-0.730865	-0.414199	-0.414199	-0.784199	-0.664199	0.535801	-0.534199	0.645801	0.785801	-0.364199	0.105801	0.905801	0.165801	-0.654199	-0.314199	-0.654199	-0.314199	-3.734199	-0.144199	-0.294199	-0.654199	-0.654199	-0.154199	-0.524199	-0.784199	-1.674199	-0.474199	0.059551	-1.204199	-1.265310	-1.025865	-3.644199	-1.454199	0.255801	3.205801	0.755801	1.885801	-1.610449	-0.094199	-0.534199	-0.254199	-0.407199	-0.484199	-1.044199	0.365801	-0.314199	-0.744199	0.115801	-0.174199	0.055801	-0.566199	-0.134199	-0.124199	-0.124199	-1.894199	-0.644199	-0.824199	-1.292770	-0.734199	-0.451699	-2.150199	-1.781977	-0.584199	-0.185199	-1.934199	-0.374199	-0.824199	-0.704199	-0.474199	-0.446699	-0.364199	-0.634199	-0.674199	-1.174199	-0.654199	-0.094199	-0.894199	-0.774199	0.255801	0.225801
GENE598X	hHA034647	FN1	1.000000	-1.057706	0.502294	-0.447706	-0.630206	-0.396595	-0.907706	-0.157706	-1.017706	-1.077706	-0.007706	-0.727706	-0.907706	-0.087706	-2.297706	-0.657706	-0.599928	-0.305206	-1.377706	-2.057706	-0.612706	-2.507706	0.322294	-0.367706	-0.327706	0.732294	-0.562706	-0.277706	-0.287706	-0.147706	-0.099134	-0.368817	-0.071456	0.012294	-0.177706	-0.477706	-0.817706	-0.907706	0.292294	0.462294	-0.827706	0.368009	0.212294	1.132294	3.652294	0.972294	1.282294	1.652294	0.282294	-1.947706	-1.057706	-0.767706	-0.227706	0.652294	-0.107706	0.162294	0.702294	0.532294	1.002294	0.252294	-1.097706	-0.987706	-0.187706	-0.077706	-0.529134	0.022294	-1.137706	0.672294	0.522294	0.569294	0.354517	-1.017706	-0.148706	0.472294	0.382294	-0.007706	2.492294	0.452294	-0.127706	-0.032150	1.262294	-0.637706	-0.317706	-0.257706	0.036580	0.652294	0.022294	-0.937706	-0.267706	1.252294	0.472294	-0.237706	0.522294	0.132294	-2.307706	0.022294	1.722294	0.132294	0.582294	-0.067706	-0.207706	1.412294	1.312294	1.552294	-0.107706	0.932294	1.952294	1.542294	1.922294	1.022294	0.322294	0.842294	1.452294	2.522294	1.922294	-0.133956	1.522294	-0.467706	-1.277706	-0.157706	2.702294	2.462294	1.292294	-1.627706	0.272294	0.382294	0.062294	-0.617706	0.172294	-0.516277	0.492294	-1.657706	0.472294	0.562294	-0.597706	0.382294	0.702294	1.872294	0.882294	-0.937706	-0.387706	-0.237706	-0.467706	0.362294	-0.797706	-0.006595	-1.307706	-0.707706	-0.898706	-1.717706	-1.847706	-0.867706	-0.297706	-2.217706	0.362294	0.962294	0.152294	-0.656456	-0.477706	-0.457706	0.091183	1.002294	-0.207706	0.102294	-1.007706	0.088294	-1.647706	-2.157706	-1.357706	-0.631456	-2.007706	-0.522706	0.262294	0.434294	-0.597706	0.722294	0.002294	0.062294	0.872294	0.662294	0.662294	0.662294	0.159794	-1.657706	-1.247706	-0.350206	0.722294	-2.157706	-1.039134	-0.652150	-0.357706	0.081294	3.322294	0.062294	-0.347706	0.482294	0.122294	-0.477706	0.222294	-0.487706	0.102294	1.362294	2.062294	1.382294	0.372294	-0.087706	0.572294	-0.187706
GENE628X	hHC002199	TDRD9	1.000000	-1.223409	0.596591	0.266591	-2.743409	-0.863409	-0.393409	-1.103409	0.016591	0.186591	0.016591	0.626591	0.006591	-0.112409	-1.063409	-1.823409	-2.673409	-1.264409	-1.353409	-0.603409	-0.306743	0.596591	0.216591	0.236591	0.066591	1.316591	-1.182409	0.496591	-0.473409	-0.673409	0.246591	-0.746409	-0.213409	-1.453409	-0.293409	0.776591	-0.303409	0.086591	0.446591	-0.374409	-0.293409	0.665591	0.956591	0.816591	2.176591	0.696591	0.916591	1.606591	-1.003409	-0.243409	-2.573409	0.006591	0.916591	-0.603409	0.546591	1.346591	1.746591	0.756591	1.346591	-0.213409	0.506591	-1.063409	0.626591	-1.023409	-0.061743	0.116591	-0.173409	1.006591	0.766591	-0.483409	-2.633409	-0.683409	-0.773409	0.586591	1.496591	0.556591	-0.280409	0.366591	0.766591	-0.909409	-0.973409	1.466591	1.596591	1.086591	0.540341	1.776591	2.266591	0.182591	-0.183409	-0.883409	-0.583409	-0.813409	0.096591	-0.933409	0.966591	-0.273409	0.716591	0.676591	1.916591	-0.483409	0.466591	-0.363409	0.196591	-0.523409	-0.363409	-0.121187	0.136591	-0.143409	1.266591	0.586591	-0.713409	1.176591	-0.233409	-0.493409	0.426591	1.003257	2.416591	-0.662409	1.086591	0.376591	-0.733409	0.636591	-0.173409	0.736591	1.546591	-0.793409	-0.483409	-1.543409	-0.964409	-0.818409	-0.433409	-1.493409	-1.683409	0.216591	-1.143409	0.466591	0.966591	-1.303409	0.246591	-0.133409	0.706591	-2.383409	-1.213409	-0.363409	-0.973409	-0.594520	-0.733409	-2.503409	-1.055409	-1.011409	-0.353409	-0.383409	0.846591	-0.875409	-0.593409	0.656591	0.496591	-1.145409	-1.640409	-1.823409	1.426591	1.036591	0.986591	0.966591	1.296591	1.696591	0.546591	-0.473409	-0.723409	-0.459409	-1.963409	-0.913409	0.676591	-0.353409	-0.243409	0.306591	-0.723409	0.206591	0.196591	-0.023409	-0.673409	-0.663409	-0.385409	-0.713409	0.936591	1.416591	0.956591	-0.053409	-0.720552	-0.744520	-0.883409	0.156591	1.146591	0.266591	1.116591	3.116591	1.556591	-1.083409	-0.793409	0.656591	0.566591	-1.683409	0.116591	0.806591	-0.543409	-0.353409	0.676591	-0.113409
GENE2286X	hHC002552	RNF128	1.000000	-0.718258	0.501742	0.231742	0.111742	-0.568258	0.401742	-0.498258	1.661742	0.141742	0.251742	0.251742	1.361742	1.651742	1.961742	0.981742	-2.018258	1.821742	0.311742	0.841742	-0.108258	0.981742	-0.208258	-0.318258	-0.838258	-1.088258	-1.683258	-1.578258	-1.328258	-0.628258	-0.762702	-0.543814	-0.532008	-3.318258	-0.938258	-1.388258	-0.988258	-0.338258	0.351742	1.971742	0.191742	1.166742	0.811742	0.581742	0.441742	0.981742	1.471742	1.581742	-0.678258	-0.208258	-4.318258	0.071742	0.381742	0.491742	-1.328258	3.491742	3.271742	3.561742	1.321742	1.881742	3.401742	-1.628258	-1.398258	1.601742	-0.385401	1.701742	-0.778258	2.531742	0.851742	0.401742	0.276742	-0.188258	-0.599258	-0.808258	-0.948258	-0.698258	-0.729687	-1.828258	0.402742	-0.901591	-0.688258	-0.351258	-2.798258	0.174242	-0.363258	1.711742	1.731742	-0.226258	-3.248258	-2.238258	-2.248258	1.531742	2.481742	0.711742	1.111742	-0.748258	-0.018258	-0.174258	2.471742	-1.558258	2.491742	1.631742	0.231742	-0.578258	-0.782258	0.143742	-0.548258	-0.808258	2.141742	0.531742	0.251742	0.941742	2.121742	0.211742	1.061742	0.777992	1.088742	-1.059369	-1.445258	-1.868258	-2.188258	1.231742	-0.558258	-1.488258	-1.528258	-1.918258	-1.968258	1.411742	-0.415401	-1.048258	-1.008258	-0.728258	-0.238258	0.751742	-0.148258	0.101742	-0.898258	-1.288258	0.691742	-0.058258	0.501742	-0.208258	0.861742	0.981742	0.119520	0.040631	-2.088258	-3.138258	-1.398258	-1.529258	-2.238258	-1.258258	-0.669258	-1.514925	-1.728258	-0.468258	-0.557147	-1.521115	-1.078258	-0.869687	1.501742	0.581742	1.381742	2.141742	0.891742	2.391742	-0.908258	-3.728258	-2.358258	-1.083972	-3.338258	-1.748258	1.651742	-0.788258	-0.248258	-0.528258	-2.238258	-0.738258	-1.028258	0.451742	-1.648258	-1.648258	2.261742	0.271742	-0.958258	-1.613258	1.251742	0.016742	-0.062258	-0.753258	0.231742	-0.418258	0.168409	0.671742	1.801742	4.481742	2.721742	-2.098258	2.041742	-2.768258	0.811742	0.151742	0.911742	1.321742	0.631742	2.491742	1.271742	2.121742
GENE712X	hHR016755	LINC00545	1.000000	-0.407862	0.432138	1.872138	0.152138	-0.457862	-0.157862	0.732138	1.732138	-0.367862	-0.687862	-0.477862	-0.397862	-0.197862	-0.527862	0.492138	-2.027862	-3.347862	-0.507862	-0.507862	-1.407862	-1.567862	0.542138	-0.217862	-0.967862	0.022138	-1.887862	-0.307862	-0.827862	-0.917862	-1.947862	-0.027862	-1.057862	-1.447862	1.022138	2.092138	1.602138	1.502138	2.332138	-1.037862	0.522138	-0.717862	2.982138	2.022138	-0.317862	1.212138	0.602138	0.162138	1.702138	1.762138	0.432138	-0.085862	-1.267862	0.052138	1.382138	0.972138	2.172138	1.862138	0.682138	0.582138	0.852138	-0.057862	0.042138	0.292138	-0.007862	0.312138	-0.057862	0.162138	-0.607862	-0.487862	-1.027862	-1.117862	-1.027862	-0.467862	-0.507862	-0.687862	-1.207862	-0.277862	-1.827862	-2.577862	-0.847862	-0.697862	-0.617862	0.042138	0.168804	-0.367862	-0.547862	-0.817862	-0.687862	-0.297862	-0.147862	-0.177862	-0.047862	0.072138	-0.757862	-0.817862	-1.137862	-1.557862	-1.767862	-0.387862	0.052138	-0.867862	-0.147862	-0.157862	0.472138	-0.247862	-0.347862	-0.447862	-0.467862	0.002138	-0.127862	0.942138	0.412138	-0.147862	-0.317862	-0.957862	0.612138	0.242138	0.202138	0.582138	2.192138	-0.567862	0.382138	0.332138	2.032138	0.442138	1.232138	0.682138	-0.157862	0.017138	-0.597862	0.692138	1.612138	-0.187862	0.682138	-0.217862	-0.577862	-0.097862	-1.337862	-1.077862	-1.217862	-2.027862	-0.867862	-0.177862	-0.547862	-2.497862	-0.267862	-0.337862	-1.137862	-1.817862	-0.687862	-0.177862	-0.657862	0.132138	-0.377862	0.152138	-0.057862	-0.797862	0.759281	-0.997862	0.583138	-0.527862	-1.557862	1.582138	-0.667862	0.247138	0.882138	0.962138	0.252138	0.982138	0.632138	-0.167862	0.172138	-0.437862	-0.187862	-0.667862	0.572138	0.032138	0.512138	0.152138	-0.187862	-0.187862	-0.607862	-0.517862	-0.327862	-1.827862	2.092138	-0.377862	0.172138	-2.197862	0.202138	0.212138	1.822138	0.032138	1.702138	1.132138	2.072138	0.492138	0.582138	2.442138	0.842138	2.782138	1.532138	1.132138	1.792138	-0.137862	0.702138	1.012138
GENE337X	hHC020906	ABCC3	1.000000	-0.997361	-0.537361	0.492639	-0.857361	0.582639	-0.537361	-0.477361	-0.667361	-0.657361	-0.777361	-0.977361	-1.227361	-0.957361	-1.527361	0.962639	-1.877361	-2.187361	-1.127361	-1.007361	-0.187361	-1.267361	0.562639	0.432639	-0.857361	-0.677361	-0.157361	-0.597361	-0.667361	-1.377361	-1.147361	-1.037361	-1.127361	-1.317361	1.082639	2.352639	1.182639	0.342639	1.492639	-0.597361	1.462639	-1.007361	0.232639	-0.017361	-0.217361	0.612639	0.562639	-0.387361	1.552639	0.092639	-1.087361	-0.537361	-0.227361	-0.147361	-0.187361	0.602639	1.142639	1.502639	0.872639	1.122639	0.032639	-0.577361	-0.837361	-0.377361	0.222639	0.412639	-0.367361	1.332639	-0.857361	-0.657361	-1.727361	-0.667361	-1.147361	-0.877361	-0.327361	-0.637361	-0.917361	-1.397361	-0.297361	-1.357361	-1.057361	-1.447361	-1.117361	-0.777361	-1.907361	-0.097361	0.012639	-0.517361	-1.277361	-0.827361	-0.787361	-0.807361	0.302639	0.362639	-0.157361	-0.387361	-0.037361	-1.337361	-0.417361	-0.387361	0.772639	0.342639	-0.497361	-0.037361	0.322639	-0.547361	1.302639	1.102639	-0.307361	-0.437361	1.182639	0.432639	-0.717361	2.172639	1.422639	-0.787361	0.512639	0.452639	-0.797361	-0.467361	0.822639	-0.027361	-0.857361	-0.957361	2.422639	1.372639	1.172639	1.692639	3.072639	-1.147361	-0.117361	2.152639	1.772639	0.442639	0.212639	0.102639	-1.057361	-0.957361	-1.157361	-0.247361	0.662639	-0.817361	-0.897361	-0.797361	-0.057361	1.242639	0.742639	-0.767361	-0.367361	-0.537361	-1.177361	-0.417361	0.502639	-0.607361	-0.097361	0.882639	-0.787361	-0.417361	-0.637361	-0.427361	0.142639	0.762639	1.022639	1.202639	1.592639	1.662639	-1.137361	-0.977361	-0.507361	-0.527361	-0.177361	-1.277361	0.492639	-0.667361	-0.037361	-0.507361	-0.097361	-0.137361	1.072639	-0.087361	0.442639	0.442639	-0.017361	0.892639	-0.567361	0.452639	0.822639	-0.217361	-1.317361	-0.597361	0.342639	-0.467361	2.492639	2.312639	1.772639	3.312639	1.992639	1.632639	0.342639	0.812639	0.892639	1.602639	2.622639	2.212639	2.452639	0.872639	0.002639	-0.687361
GENE1200X	hHC017188	ABCC3	1.000000	-0.698286	-0.538286	0.681714	-1.328286	0.681714	-0.598286	-0.248286	-0.458286	-0.368286	-0.668286	-0.728286	-1.668286	-0.888286	-1.598286	1.101714	-3.108286	-3.388286	-1.098286	-0.868286	-0.258286	-1.648286	0.711714	0.511714	-1.408286	-0.848286	-1.618286	-1.498286	-1.498286	-1.408286	-2.028286	-1.208286	-2.688286	-1.618286	1.181714	2.541714	1.371714	0.751714	1.771714	-0.428286	0.951714	-0.437175	0.551714	0.061714	-0.438286	0.881714	0.721714	-0.188286	2.121714	-0.418286	-1.458286	-0.248286	-0.248286	-0.098286	0.091714	0.691714	1.351714	1.751714	0.671714	1.291714	-0.238286	-0.088286	-0.478286	-0.768286	-1.068286	0.631714	-0.058286	1.421714	-0.918286	-0.298286	-1.518286	-0.488286	-1.498286	-0.588286	-0.078286	-0.798286	-1.358286	-1.288286	-0.278286	-1.518286	-0.788286	-1.538286	-0.728286	-1.388286	-0.474953	0.101714	0.111714	-1.198286	-0.858286	-0.388286	-0.138286	-0.378286	0.187269	0.461714	-0.368286	-0.148286	0.061714	-1.428286	-0.308286	0.061714	1.201714	0.571714	-0.238286	0.171714	0.551714	-1.268286	1.841714	1.481714	-0.148286	-0.378286	1.291714	0.691714	-0.278286	2.401714	1.681714	-0.001286	-1.308286	0.411714	-1.118286	-0.388286	0.811714	0.011714	-1.018286	-1.148286	2.481714	1.571714	1.051714	1.981714	3.061714	-0.324953	-0.368286	2.441714	1.831714	0.671714	0.231714	0.221714	-0.868286	-0.888286	-0.978286	0.001714	0.491714	-1.208286	-0.808286	-0.648286	0.151714	1.651714	0.901714	-0.988286	-0.298286	-0.798286	-1.838286	-0.428286	0.401714	-1.338286	-0.058286	-0.548286	-0.828286	-0.748286	-1.908286	-1.178286	-0.088286	0.801714	1.081714	1.191714	1.701714	1.441714	-0.888286	-0.728286	-0.528286	-0.518286	-0.418286	-1.138286	0.941714	-0.378286	0.121714	-0.108286	0.101714	0.271714	0.931714	0.201714	0.491714	0.491714	0.211714	1.071714	-0.478286	1.001714	0.551714	-0.718286	-0.285429	-1.508286	0.501714	-0.288286	2.291714	2.571714	1.521714	3.271714	1.831714	1.841714	0.451714	0.891714	1.011714	1.671714	2.661714	2.281714	2.661714	1.051714	0.041714	-0.268286
GENE564X	hHC022466	PPAPDC1A	1.000000	0.333485	0.573485	0.343485	1.113485	-1.846515	-0.466515	-0.726515	-0.546515	-0.506515	0.003485	0.173485	-0.666515	-0.226515	0.743485	-0.196515	-0.946515	-2.836515	-0.156515	-0.316515	-1.222765	-0.936515	0.703485	0.183485	-0.166515	-0.646515	-0.106515	0.353485	0.613485	-0.306515	-0.286515	-1.126515	-0.694515	-0.796515	-0.886515	-0.796515	-0.656515	-0.386515	-0.356515	-1.186515	2.323485	0.070985	0.083485	0.653485	1.703485	0.673485	-0.086515	0.213485	1.933485	-0.224515	-1.086515	-0.246515	-1.126515	-0.176515	-0.046515	1.873485	3.313485	1.323485	0.903485	0.333485	1.453485	-0.866515	-0.236515	0.563485	0.518485	0.493485	-0.436515	0.783485	-0.806515	-0.696515	-0.999515	-0.476515	-1.426515	-0.246515	-0.716515	-0.086515	-0.997765	-1.726515	-1.986515	-1.834515	0.673485	-0.816515	-1.066515	0.449735	0.646818	0.593485	0.863485	-1.196515	-1.046515	-0.346515	-0.516515	-0.596515	-0.396515	-1.166515	-2.156515	-0.706515	-1.296515	-2.866515	-2.076515	-0.566515	0.403485	-0.496515	0.493485	0.683485	0.893485	-0.539015	0.053485	-0.046515	-0.156515	-0.276515	0.303485	0.003485	0.133485	1.373485	1.413485	-0.083182	1.067770	-1.816515	-1.176515	0.663485	0.413485	2.853485	-1.196515	1.273485	-0.296515	-0.916515	-0.916515	-0.416515	-2.466515	-0.409015	-0.166515	-0.146515	0.763485	-0.076515	-0.296515	-0.606515	-0.766515	-0.466515	-0.046515	-0.486515	-0.806515	-1.344015	-0.566515	0.403485	-1.213182	-0.619015	-0.306515	-0.656515	-1.306515	-0.406515	-0.636515	-0.906515	-2.016515	-1.766515	-1.286515	-1.596515	-1.456515	0.943485	-0.136515	0.363485	-0.516515	0.343485	-0.529849	0.743485	0.893485	-0.056515	2.383485	2.393485	0.573485	2.113485	0.953485	0.779040	0.493485	-0.166515	-0.196515	-0.296515	-0.116515	0.783485	2.563485	0.413485	-0.856515	-0.856515	0.443485	-0.376515	-0.106515	0.630151	0.433485	1.153485	0.540151	-0.180801	-0.096515	-0.396515	0.673485	2.203485	0.753485	5.113485	4.453485	0.213485	0.453485	0.773485	2.183485	0.193485	2.963485	2.603485	1.413485	-0.346515	0.573485	0.213485
GENE2034X	hHR012235	PPAPDC1A	1.000000	0.019996	0.409996	0.289996	1.319996	-2.800004	-0.360004	-0.320004	-0.460004	-0.380004	-0.390004	-0.140004	-0.780004	-0.210004	0.819996	-0.420004	-2.360004	-1.561115	-0.350004	-0.790004	-2.140004	-0.950004	0.629996	0.149996	-0.530004	-0.100004	-1.625004	-0.960004	-0.840004	-1.300004	-2.280004	-2.740004	-1.490004	-0.510004	-0.090004	-0.810004	-1.030004	-1.010004	-0.440004	-0.760004	2.349996	-0.612504	-0.080004	0.969996	1.889996	0.939996	0.499996	0.619996	2.339996	-0.197504	-3.830004	-0.120004	-1.010004	-0.580004	0.179996	2.189996	3.619996	1.939996	1.099996	0.539996	1.569996	-0.660004	0.129996	0.529996	-1.230004	0.659996	-0.100004	1.229996	-0.520004	-0.210004	-2.350004	-0.210004	-4.030004	-0.010004	-0.540004	-0.390004	-0.713754	-1.080004	-1.580004	-1.962004	1.159996	-0.420004	-1.050004	-0.100004	0.084996	0.989996	1.089996	-1.900004	-0.670004	0.149996	-0.100004	-0.670004	-0.090004	-1.060004	-0.416254	-0.280004	-0.990004	-1.820004	-1.820004	-0.280004	0.819996	0.039996	1.089996	1.189996	1.049996	-0.706004	0.789996	0.479996	0.249996	0.119996	0.689996	0.289996	0.639996	1.949996	1.889996	0.017139	-0.490004	-1.690004	-2.310004	0.919996	0.729996	3.129996	-0.310004	1.589996	-0.430004	-0.850004	-0.570004	-0.320004	-2.620004	-0.707504	-1.470004	0.119996	0.899996	0.469996	-0.470004	-0.590004	-0.510004	-0.280004	0.359996	-0.140004	-0.850004	-0.778754	-0.330004	0.649996	-1.547504	-1.410004	0.089996	-1.530004	-2.250004	-1.930004	-1.330004	-1.220004	-4.530004	-3.820004	-1.460004	-0.790004	-1.070004	1.169996	-0.380004	-0.980004	-0.050004	0.449996	-1.960004	0.879996	1.089996	-0.070004	2.779996	2.659996	0.829996	2.509996	1.329996	1.849996	1.179996	-0.130004	-0.070004	0.039996	-0.060004	1.149996	2.799996	0.619996	-0.400004	-0.400004	1.029996	-0.450004	-0.250004	-0.980004	0.449996	0.329996	0.929996	0.273996	0.029996	-0.010004	0.729996	2.699996	1.399996	5.329996	4.629996	0.679996	0.369996	1.029996	2.399996	0.119996	3.169996	3.079996	1.599996	0.219996	1.129996	0.549996
GENE472X	hHC011930	PLEK2	1.000000	-0.307109	-0.007109	0.022891	-1.427109	-1.517109	-0.277109	-0.447109	-0.427109	-0.447109	-0.157109	-0.057109	-0.517109	-0.697109	-0.727109	0.172891	-2.017109	-1.927109	-1.397109	-0.517109	-0.907109	-0.977109	0.382891	-0.097109	-0.537109	-0.357109	-2.977109	0.082891	-0.617109	-0.687109	-0.427109	-1.177109	-0.257109	-1.537109	-0.417109	0.412891	-0.827109	-0.267109	0.142891	-0.807109	-0.067109	-1.027109	0.552891	0.652891	0.802891	0.192891	0.112891	0.202891	0.572891	-0.817109	-1.947109	-0.257109	-0.487109	-0.467109	0.032891	1.312891	2.502891	0.683891	0.742891	0.172891	0.462891	-0.167109	0.422891	1.512891	1.492891	1.092891	0.732891	1.252891	0.292891	0.632891	0.432891	0.052891	1.512891	1.592891	3.302891	2.292891	0.412891	-0.657109	-0.167109	-1.117109	0.052891	1.502891	-0.237109	1.582891	1.962891	1.442891	1.912891	-0.117109	-0.617109	-0.187109	-0.267109	-0.317109	0.212891	0.362891	-0.267109	0.122891	0.022891	-0.567109	0.272891	-0.067109	0.412891	0.182891	0.052891	-0.037109	0.242891	-0.301394	-0.077109	0.102891	0.092891	0.012891	0.482891	1.782891	0.512891	0.372891	0.572891	-1.147109	1.372891	-0.717109	0.102891	0.652891	0.152891	0.552891	-0.727109	0.622891	0.392891	-0.427109	-0.567109	0.172891	0.032891	-0.429609	-0.937109	0.062891	-0.227109	-0.137109	-0.577109	-0.297109	-0.717109	-1.017109	-1.127109	-0.347109	-0.617109	-2.107109	-0.887109	-1.337109	-1.357109	-2.577109	-0.417109	-0.917109	-0.837109	-1.547109	-1.207109	-1.377109	-1.767109	-2.167109	-0.947109	-1.087109	0.052891	0.142891	-0.907109	-0.427109	1.662891	0.012891	-0.417109	0.782891	0.842891	1.112891	1.622891	0.562891	-0.087109	2.872891	-0.157109	1.842891	0.682891	-0.357109	-0.217109	-0.227109	-0.547109	-0.387109	-0.635859	0.012891	-0.337109	-0.337109	1.442891	-0.877109	-1.077109	-0.333775	0.472891	0.012891	-0.970442	-3.337109	-0.237109	-0.577109	2.942891	0.952891	0.502891	3.942891	2.882891	0.602891	0.772891	1.232891	0.782891	1.432891	0.862891	1.082891	0.012891	-0.397109	-0.067109	-0.297109
GENE887X	hHC024003	MATK	1.000000	0.096418	-0.033582	0.016418	-1.193582	-1.613582	-0.443582	-0.633582	-0.363582	-0.363582	-0.353582	0.076418	-1.073582	-0.963582	1.076418	-0.343582	-2.053582	-1.833582	-1.393582	-0.704582	-0.873582	-1.563582	0.526418	0.156418	-0.503582	-0.643582	-1.453582	-0.793582	-0.383582	-1.113582	-0.773582	-0.863582	-0.373582	-1.523582	-0.683582	-0.263582	-1.213582	-0.283582	-0.153582	-1.233582	-0.363582	-0.643582	-0.313582	0.416418	-0.500725	0.066418	0.126418	0.186418	1.556418	-0.793582	-1.353582	0.136418	-0.683582	-0.263582	0.296418	1.376418	2.416418	2.166418	0.356418	0.289752	0.306418	-0.013582	0.166418	0.416418	-0.303582	1.326418	1.356418	1.966418	-0.833582	-0.243582	0.126418	0.816418	-0.103582	1.096418	0.866418	-0.343582	-1.363582	-1.023582	-0.643582	0.176418	0.666418	0.716418	0.516418	0.656418	0.148418	1.126418	1.186418	-1.793582	-0.323582	-0.283582	0.146418	0.766418	1.386418	0.816418	0.296418	0.466418	-0.157582	-0.373582	-0.123582	-0.093582	0.626418	0.116418	-0.453582	0.786418	0.656418	-2.693582	0.126418	0.176418	0.626418	-0.543582	1.306418	-0.253582	0.406418	1.306418	1.686418	-0.598582	-0.075582	0.276418	-0.353582	0.006418	-0.783582	1.026418	-0.413582	0.246418	0.696418	0.276418	0.096418	-0.273582	0.536418	-0.453582	-0.253582	0.176418	0.206418	-0.023582	-0.333582	-0.343582	-0.743582	-1.293582	-1.493582	0.126418	-0.363582	-1.433582	-1.263582	-1.243582	-1.023582	-1.153582	0.626418	-0.143582	-0.293582	-0.793582	-0.733582	-0.703582	-1.363582	-0.523582	-0.573582	-1.763582	-0.623582	0.876418	0.738418	-0.013582	0.536418	0.646418	-1.773582	1.096418	0.236418	-0.503582	0.176418	0.416418	0.986418	0.016418	-1.153582	-0.033582	0.916418	-0.493582	0.076418	-0.303582	0.176418	-0.023582	-0.843582	-0.233582	-0.433582	-0.433582	-2.273582	-1.143582	-1.043582	-0.290582	2.706418	0.466418	-0.343582	-0.913582	1.056418	0.696418	0.616418	1.716418	1.746418	4.316418	3.856418	0.718640	0.496418	1.666418	1.796418	1.076418	2.186418	1.996418	0.586418	0.156418	0.776418	-0.163582
GENE3503X	hHC010596	PAQR5	1.000000	-0.860588	-0.090588	0.289412	-1.248588	-0.857255	-0.320588	0.039412	-0.680588	0.009412	0.049412	-0.550588	-1.000588	-1.590588	-1.230588	0.119412	-3.560588	-1.096144	-1.720588	-1.560588	-1.810588	-1.710588	0.109412	-0.380588	-0.690588	0.029412	-1.029477	-0.730588	-1.120588	-1.060588	-0.360588	-0.350588	-2.490588	-1.470588	-0.430588	-0.750588	-0.620588	-0.940588	-0.200588	-1.040588	0.447412	0.146555	0.419412	0.829412	0.759412	1.049412	0.639412	0.479412	0.269412	-0.059160	-2.910588	-0.360588	-0.680588	0.199412	0.039412	1.849412	2.769412	1.769412	1.369412	0.469412	1.199412	0.359412	0.109412	1.319412	-0.083445	0.119412	-0.810588	1.539412	0.689412	0.679412	-0.150588	0.149412	-0.550588	0.199412	-0.190588	-0.470588	-1.150588	0.239412	-1.490588	-1.670588	0.709412	-0.760588	-0.870588	0.380662	-0.177731	0.549412	0.639412	-2.190588	-0.300588	-0.280588	0.159412	0.749412	1.249412	1.129412	-0.560588	1.759412	1.899412	-0.080588	0.569412	0.549412	0.999412	0.929412	0.249412	0.509412	0.015412	-1.130588	1.239412	1.109412	0.799412	-0.040588	0.949412	0.539412	1.079412	0.709412	1.309412	-0.900588	1.329412	-0.420588	-0.860588	-0.370588	-0.400588	1.419412	-0.630588	-0.730588	-0.420588	-0.530588	-0.850588	-1.840588	-0.510588	-0.498921	-1.150588	2.299412	0.189412	0.319412	0.519412	-0.140588	-0.170588	0.739412	-1.800588	0.909412	1.389412	-0.360588	-1.090588	-0.960588	-0.483921	-0.373921	-0.280588	-1.280588	-0.630588	-1.870588	0.939412	-2.250588	-1.240588	-1.970588	-0.360588	-0.761838	-1.640588	1.129412	0.002269	-0.210588	0.169412	1.049412	-0.550588	0.889412	0.019412	-0.230588	0.179412	-0.000588	-0.500588	0.079412	-0.850588	-0.500588	0.789412	-0.420588	-0.190588	-0.660588	-0.670588	-0.430588	-0.620588	0.039412	0.859412	0.859412	0.389412	0.199412	-0.250588	-0.196302	1.149412	-0.220588	-0.120588	-0.277731	-0.110588	0.989412	1.599412	1.359412	1.109412	3.229412	3.419412	0.039412	1.009412	1.109412	0.709412	2.099412	1.109412	1.719412	1.199412	0.969412	0.249412	-0.550588
GENE788X	hHC013659	APOC1	1.000000	1.144438	1.464438	0.404438	-0.475562	-0.792228	-0.325562	-0.555562	-0.815562	1.414438	0.157772	0.474438	0.394438	0.024438	-0.085562	-0.315562	0.614438	-0.085562	0.424438	0.504438	0.324438	-1.655562	0.054438	0.234438	-0.795562	-0.655562	0.474438	-0.945562	-0.385562	-0.185562	-0.287228	-1.025562	-1.205562	-1.335562	-1.055562	-0.635562	-1.115562	-0.535562	-0.395562	-1.595562	0.354438	0.254438	-0.165562	0.774438	0.324438	0.154438	-0.075562	0.024438	1.384438	-1.955562	-0.875562	-0.285562	-1.255562	-0.045562	-0.145562	0.504438	2.204438	0.054438	0.404438	-0.045562	1.564438	0.994438	0.684438	2.024438	0.172438	1.164438	0.334438	1.784438	0.064438	-0.325562	-0.535562	0.084438	-0.545562	0.134438	-0.065562	-0.625562	-0.471562	-0.895562	-0.895562	-3.785562	0.084438	-0.225562	0.114438	0.014438	0.094438	0.344438	0.624438	-0.455562	0.134438	0.394438	1.284438	0.454438	0.412438	0.214438	1.814438	-0.295562	-0.915562	-1.035562	-0.685562	0.424438	0.344438	0.142438	-0.255562	0.964438	0.664438	-0.352704	0.414438	-0.005562	0.104438	0.114438	0.994438	0.364438	0.884438	0.894438	1.434438	0.152772	1.186105	-0.835562	-0.885562	0.204438	-1.415562	0.374438	-0.815562	-0.895562	-0.385562	-0.935562	-0.095562	-2.195562	-0.725562	-0.248419	-0.575562	-0.465562	-0.185562	-0.945562	0.014438	-0.205562	-0.475562	-0.815562	-0.285562	0.284438	-1.465562	-2.345562	-0.405562	-0.475562	-3.255562	0.244438	0.054438	-1.665562	-0.705562	-1.135562	-1.565562	-1.115562	-2.155562	-1.265562	-1.155562	-1.805562	0.054438	0.404438	0.101105	-0.605562	0.394438	0.464438	-1.825562	0.684438	0.254438	-0.255562	-0.535562	-0.115562	-0.285562	-1.355562	-2.615562	-0.485562	0.673438	0.634438	0.824438	0.359994	1.874438	0.154438	-0.495562	0.234438	0.254438	0.254438	-0.231812	0.754438	0.874438	0.724438	1.734438	0.611105	-0.293895	-1.595562	1.204438	0.014438	3.564438	1.214438	0.814438	2.874438	3.244438	0.936105	1.044438	1.374438	0.724438	0.194438	0.944438	1.374438	0.554438	-0.465562	0.324438	0.114438
GENE3210X	hHC020675	BIRC7	1.000000	0.052697	0.652697	-1.137303	-0.887304	-1.047303	-0.547304	-0.577303	-0.867304	1.382697	-0.007303	-0.357304	-0.587303	-0.677303	-1.017303	-0.867304	-0.967303	-2.097303	-1.047303	-0.767304	-1.657303	-1.117303	0.182697	-0.157304	-0.637304	-0.607304	0.622696	-0.227303	0.212697	-0.747304	0.052697	-0.867304	0.292697	-0.977303	-0.957303	-0.857304	-1.377303	-0.447304	-0.617304	-0.997304	0.232697	0.212697	-0.357304	0.072696	0.092697	-0.107304	-0.517304	-0.117304	2.052697	-2.117303	0.022697	-0.557303	-0.927303	0.462697	-0.567303	0.002697	0.852696	0.092697	0.232697	0.242697	0.332697	0.542697	1.102697	-0.537304	-2.067303	0.272697	0.442696	-1.137303	0.352697	0.292697	-1.057303	-1.157303	0.662697	-0.297304	-0.097304	-0.497304	-0.677303	-0.897304	-1.657303	-0.157304	-0.167303	-0.357304	-0.807303	0.099363	-0.647304	0.002697	0.362696	-0.127304	-0.627304	0.242697	0.872696	-0.757304	1.472697	0.992696	2.632697	-0.227303	-0.447304	0.072696	-0.797304	0.022697	0.182697	-0.687303	0.192696	0.772697	-0.517304	-1.247303	-0.637304	-0.297304	-0.097304	-0.547304	-0.407303	-0.457303	-0.507304	2.262697	2.332697	0.102697	0.322697	-0.177304	-0.717303	-0.407303	-0.907304	0.692697	-0.617304	-0.477303	-0.247304	-0.737304	0.322697	-0.917304	-0.427304	0.442696	-0.277303	0.492696	-0.737304	-0.397303	-1.107303	-0.977303	-0.547304	-0.737304	-0.017303	-0.157304	0.042696	0.112697	-0.277303	-0.157304	-1.597303	-0.797304	0.102697	-0.787304	-0.697303	-0.697303	-0.537304	-0.657304	-1.637303	1.062697	-0.667304	-0.589303	-0.427304	-0.067304	1.392697	0.512697	-0.257304	-0.377304	0.002697	-1.127303	-1.157303	0.042696	-0.367304	0.972696	0.242697	-0.357304	-1.227303	-0.157304	0.312696	0.472697	1.112697	0.832696	1.922697	-0.487304	0.632697	-0.047303	0.452697	0.453697	1.402697	0.562697	1.552697	2.332697	-0.427304	0.962696	0.391585	2.482697	2.022697	1.972697	4.092697	0.712696	1.382697	3.642697	3.022697	0.772697	0.922697	0.652697	1.412697	-0.647304	3.562697	3.512697	0.582696	-0.257304	1.532697	0.712696
GENE575X	hHC012494	TNFRSF11A	1.000000	-1.415975	-1.335975	0.124025	-1.245975	-2.395975	-1.425975	-1.035975	-1.355975	-0.785975	-1.325975	-1.965975	-1.975975	-2.555975	-1.975975	-0.825975	-2.685975	-1.359308	-0.815975	-1.095975	-0.225975	-3.385975	-0.835975	-1.585975	-0.735975	-1.625975	-0.871975	-2.825975	-1.015975	-1.795975	-0.741530	0.434025	-0.665975	-2.045975	-1.225975	-0.495975	-0.455975	0.464025	0.294025	0.134025	0.116882	-0.048475	-0.215975	0.144025	-0.304725	-0.655975	-1.215975	0.894025	1.614025	-2.775975	-0.175975	0.384025	0.074025	0.404025	0.654025	1.264025	2.384025	3.834025	0.634025	1.184025	1.984025	0.474025	0.584025	1.794025	-2.175975	2.874025	2.524025	1.944025	0.914025	1.074025	0.834025	1.324025	0.414025	-0.565975	1.134025	-0.215975	-1.075975	-0.145975	1.224025	0.664025	0.434025	-0.645975	0.024025	-0.305975	-0.055975	0.734025	0.834025	1.264025	-0.315975	-0.555975	-0.885975	0.334025	0.754025	0.874025	0.774025	-0.245975	0.414025	-0.045975	1.744025	0.534025	1.534025	1.014025	0.424025	1.414025	0.614025	-0.035975	0.404025	-0.075975	1.694025	0.694025	0.844025	0.484025	0.374025	2.444025	2.264025	-0.454725	0.456525	0.024025	-1.015975	-0.475975	0.154025	0.594025	-0.725975	-0.495975	0.634025	1.174025	1.034025	0.334025	-0.605975	-0.227403	-0.915975	0.434025	0.984025	0.174025	-0.575975	0.314025	-0.315975	-0.455975	-1.805975	-0.665975	-0.045975	-1.105975	-0.425975	-0.215975	0.414025	-2.075975	-0.685975	-1.085975	-0.565975	-2.455975	-1.575975	-1.695975	-0.905975	-1.395975	0.214025	-0.495975	-1.055975	-0.985975	0.566525	-2.025975	0.094025	0.584025	-1.175975	1.004025	0.974025	0.390692	-0.065975	-0.055975	0.584025	-0.855975	-0.155975	-0.265975	-0.305975	-0.815975	-0.065975	-0.305975	-0.905975	-0.365975	0.304025	-0.645975	0.104025	0.104025	-1.045975	-0.845975	-1.085975	-0.115975	0.634025	0.349025	-0.338832	0.004025	-0.025975	-0.265975	3.294025	1.014025	2.064025	3.854025	2.734025	-0.085975	0.504025	0.434025	0.694025	1.154025	3.304025	2.764025	0.774025	-0.035975	1.394025	-0.665975
GENE872X	hHC015075	FCGBP	1.000000	-3.283985	-2.033985	-0.293985	-1.763985	-2.693985	-1.383985	-2.933985	-3.153985	-1.653985	-3.443985	-2.953985	-1.376843	-3.533985	-3.063985	-0.713985	-2.373985	-4.183985	-0.353985	-0.093985	-2.383985	-2.833985	-2.393985	-2.213985	0.886015	-3.383985	-2.363985	-2.883985	-1.533985	-3.043985	-3.713985	0.116015	0.156015	-3.193985	-2.893985	0.776015	-0.443985	3.186015	-0.153985	0.166015	-1.133985	-2.143985	2.366015	-1.753985	-2.153985	-1.273985	-1.503985	0.846015	1.626015	-0.663985	0.886015	-0.213985	-1.133985	0.556015	2.186015	0.556015	2.636015	3.176015	0.006015	1.596015	3.526015	-1.183985	-2.093985	2.116015	-0.093985	2.676015	5.146015	2.626015	-0.213985	-0.573985	0.426015	1.176015	1.126015	-0.963985	2.676015	-1.393985	-0.373985	-0.083985	0.366015	1.106015	-0.753985	-1.273985	-0.933985	0.626015	-1.133985	2.556015	2.856015	-2.383985	-0.433985	-2.473985	-0.823985	1.496015	1.986015	1.566015	0.826015	-0.763985	-1.183985	-0.433985	0.696015	-1.263985	1.616015	0.846015	-0.003985	0.986015	0.426015	1.626015	-0.043985	-0.133985	1.906015	2.056015	0.166015	2.446015	-1.513985	2.206015	1.846015	-3.173985	2.646015	2.006015	-2.373985	-2.113985	-0.953985	-1.103985	-1.953985	-0.993985	2.476015	0.636015	4.096015	1.176015	0.766015	-2.033985	-0.553985	1.066015	0.926015	-0.043985	1.576015	0.886015	0.256015	-1.513985	-3.093985	-0.273985	-0.153985	-0.773985	-1.523985	-1.263985	0.526015	-0.873985	0.086015	-1.093985	1.336015	-1.183985	-1.573985	-2.353985	-0.753985	0.926015	-0.193985	-0.533985	0.456015	-1.203985	1.978237	-1.803985	2.326015	1.346015	0.706015	1.726015	2.186015	0.236015	-0.993985	-0.043985	2.346015	0.216015	0.446015	-1.283985	0.306015	-2.813985	-1.253985	-2.563985	-1.373985	-0.563985	-0.553985	-1.093985	-0.923985	-0.923985	0.266015	-1.233985	-0.973985	1.016015	2.246015	1.986015	0.176015	0.856015	1.376015	0.956015	3.176015	1.336015	2.056015	2.455015	5.126015	0.056015	3.126015	3.186015	2.526015	2.226015	3.446015	2.736015	2.006015	0.706015	2.156015	-0.703985
GENE1512X	hHC017466	IGSF21	1.000000	-2.230710	-1.580710	-0.890710	-0.840710	-1.330710	-1.250710	-1.450710	-0.590710	-1.910710	-1.970710	-1.770710	-2.450710	-2.440710	-2.880710	-0.320710	-3.610710	-4.540710	-1.080710	-0.880710	-1.210710	-1.580710	-1.070710	-1.080710	0.189290	-1.740710	-3.940710	-1.390710	-0.620710	-2.850710	-1.308710	-2.340710	-1.700710	-2.900710	-0.300710	0.519290	-0.320710	1.099290	0.069290	1.019290	-0.060710	-0.933710	0.959290	0.089290	-1.370710	-0.610710	-0.730710	1.249290	1.409290	1.129290	0.639290	0.949290	0.399290	-0.180710	1.099290	0.079290	2.699290	3.439290	0.399290	1.359290	2.199290	0.299290	-0.250710	3.499290	1.074290	2.659290	3.049290	1.179290	-1.080710	-0.440710	-1.610710	1.929290	-0.750710	-0.430710	2.759290	-1.860710	-2.270710	-1.580710	1.139290	0.749290	-1.280710	0.399290	0.119290	1.289290	0.243290	1.299290	1.339290	-1.980710	-0.340710	-1.690710	-1.400710	0.399290	-0.600710	0.029290	-0.640710	0.729290	-0.110710	0.399290	1.889290	-0.020710	1.469290	1.359290	1.219290	0.009290	-0.200710	0.749290	0.249290	0.099290	2.059290	0.249290	0.079290	1.099290	0.429290	1.489290	1.389290	-1.730710	0.719290	0.429290	-1.810710	-1.630710	0.429290	0.049290	0.119290	0.159290	1.879290	1.749290	1.089290	1.199290	-0.120710	-1.150710	-0.020710	0.589290	1.749290	0.329290	-1.670710	1.809290	-0.080710	0.049290	-1.570710	0.719290	-0.390710	-0.300710	-2.000710	-1.350710	-2.050710	-2.720710	-0.620710	-0.680710	-0.760710	-0.280710	-1.640710	-0.800710	0.089290	0.229290	1.019290	0.709290	0.099290	1.549290	0.934846	-1.690710	-0.140710	1.089290	-1.170710	0.239290	1.159290	1.709290	-0.640710	-0.520710	1.239290	-0.410710	0.529290	0.119290	-0.670710	-1.710710	-0.530710	-1.040710	-1.000710	-0.510710	0.749290	0.229290	-0.140710	-0.140710	-0.200710	1.199290	-0.020710	-1.220710	0.699290	0.599290	0.054290	-1.480710	-1.050710	-1.080710	4.029290	1.379290	2.189290	2.969290	3.489290	0.979290	1.529290	2.609290	0.649290	2.919290	2.559290	1.979290	1.659290	0.709290	1.749290	-0.590710
GENE1388X	hHC009245	HAVCR2	1.000000	-0.983310	-0.773310	1.076690	0.576690	-0.533310	-0.433310	-0.463310	0.146690	0.056690	-0.443310	0.016690	-0.123310	0.106690	0.156690	-0.053310	-0.903310	-0.303310	-0.063310	-0.223310	-1.283310	-0.333310	-1.503310	-0.503310	-0.253310	-0.613310	-1.163310	-1.093310	-1.083310	-1.213310	-1.353310	0.836690	0.656690	-0.983310	0.116690	1.156690	0.366690	0.806690	0.776690	0.256690	-0.763310	-1.053310	0.696690	0.046690	-1.933310	0.346690	0.186690	0.386690	1.396690	-1.613310	0.706690	0.376690	0.066690	0.706690	0.426690	1.616690	3.076690	2.836690	0.556690	0.746690	2.586690	0.236690	0.156690	1.826690	0.856690	2.066690	2.506690	2.376690	0.736690	0.606690	0.816690	1.696690	1.586690	0.666690	2.066690	-0.443310	-0.353310	0.146690	1.226690	1.306690	0.996690	-0.473310	0.466690	-0.093310	-0.783310	1.446690	1.096690	-1.243310	-0.723310	-0.903310	-0.943310	0.706690	0.946690	0.896690	-0.003310	0.016690	-0.043310	-0.483310	1.066690	0.146690	0.786690	-0.093310	-0.553310	0.756690	0.416690	-1.203310	-0.203310	-0.053310	0.536690	-1.203310	0.126690	-0.073310	-0.403310	0.516690	0.906690	-2.143310	-2.063310	0.076690	-0.823310	-1.403310	0.196690	0.176690	-0.313310	-0.973310	1.216690	0.106690	0.526690	1.186690	0.316690	-1.573310	0.066690	0.986690	1.046690	0.206690	-0.103310	0.646690	0.046690	-0.103310	-1.003310	-0.693310	-0.263310	0.406690	-0.073310	0.186690	-0.293310	-1.043310	-0.103310	-0.683310	-0.683310	-0.883310	-1.443310	-1.673310	-0.133310	-0.293310	-0.203310	-0.103310	-0.473310	-0.373310	0.416690	-0.903310	-1.133310	1.116690	-0.193310	1.316690	0.196690	-1.153310	-1.253310	-1.643310	-0.923310	-1.213310	-1.413310	-1.133310	-0.323310	-0.873310	-1.453310	-1.053310	-0.683310	-0.723310	-1.333310	-1.103310	-0.503310	-0.503310	-2.233310	-1.653310	-1.253310	-2.343310	1.346690	-1.183310	0.051690	-0.513310	-0.003310	-0.153310	1.566690	0.446690	0.926690	4.026690	3.166690	-0.193310	0.826690	0.836690	0.426690	1.316690	1.386690	1.496690	1.016690	0.616690	0.136690	-1.783310
GENE1465X	hHC009329	CTSB	1.000000	-0.952502	-1.272502	0.957498	0.227498	-0.342502	-0.082502	-0.142502	-0.442502	-0.332502	-1.242502	-0.312502	-0.022502	0.247498	0.167498	0.097498	-0.032502	-0.492502	-0.642502	-0.472502	-0.992502	0.037498	-1.182502	-0.022502	-0.192502	-0.922502	-0.752502	-0.742502	-1.232502	-0.942502	-1.342502	-0.392502	0.347498	-0.712502	-0.072502	1.027498	0.567498	0.037498	0.967498	0.007498	-0.142502	-1.082502	-0.122502	-1.112502	-1.362502	-0.302502	-0.342502	-0.122502	1.237498	-0.922502	0.117498	0.667498	-0.092502	-0.142502	-0.122502	2.817498	4.007498	3.357498	-0.492502	1.187498	3.717498	-0.652502	-0.782502	2.227498	0.557498	2.197498	2.617498	1.957498	0.657498	0.507498	-0.452502	1.607498	0.767498	0.617498	1.997498	-0.622502	-0.342502	-0.152502	0.527498	0.277498	0.837498	-0.612502	0.537498	-0.442502	-0.812502	1.287498	0.967498	-2.262502	-1.422502	-1.712502	-1.222502	0.857498	0.687498	0.817498	0.507498	-0.822502	-1.062502	-0.762502	0.877498	-0.482502	1.397498	-0.462502	-1.102502	-0.052502	0.347498	-0.662502	-0.602502	-0.362502	0.327498	-1.472502	-0.842502	-0.612502	-1.012502	0.617498	1.707498	-0.062502	-1.172502	0.537498	-0.922502	-0.792502	0.007498	0.627498	-0.122502	-0.272502	1.647498	0.907498	1.067498	0.467498	-0.443752	-0.862502	-0.312502	1.077498	0.637498	-0.212502	0.607498	0.627498	-0.252502	-0.352502	-1.092502	-0.472502	-0.492502	-0.022502	0.387498	1.007498	-1.162502	-0.552502	0.207498	-0.232502	-0.022502	-0.342502	-0.522502	-0.402502	-0.082502	-0.482502	0.047498	-0.742502	-0.912502	-0.552502	-0.212502	-1.222502	-0.462502	0.997498	0.237498	1.277498	0.237498	0.337498	-1.032502	-1.412502	-0.162502	-0.562502	-0.612502	-0.302502	-0.352502	-1.132502	-0.952502	-1.152502	-0.972502	-0.992502	-0.692502	-1.742502	-0.362502	-0.362502	-1.202502	-1.132502	-0.912502	-0.698502	2.477498	-0.352502	-0.512502	-0.072502	-0.782502	-0.512502	2.737498	0.727498	0.907498	1.015275	0.426498	-1.132502	-0.166502	0.467498	1.287498	1.197498	2.057498	0.232498	1.337498	0.637498	0.387498	-1.132502
GENE1897X	hHC015439	CHI3L1	1.000000	-1.893090	-0.913090	1.396910	-1.593090	-2.783090	0.066910	-1.593090	-0.703090	-0.113090	-2.683090	-4.003090	-2.823090	-2.293090	-2.123090	0.916910	-1.423090	-3.063090	-2.049756	-1.463090	-0.253090	-0.183089	-2.323090	-2.903090	-2.683090	-2.043090	-1.063090	-2.843090	-2.033090	-3.053090	-3.063090	-0.163090	-1.283090	-2.083090	-0.813090	-1.213090	-1.553090	-0.643089	-0.203090	-3.093090	-0.703090	0.016910	1.396910	0.266910	-1.293090	1.376910	0.816910	0.936910	2.016910	1.006910	-2.753090	0.466911	1.476910	0.606911	0.316910	2.826910	4.096910	2.846910	1.576910	1.346910	2.026910	0.076910	-2.293090	3.556910	3.396910	1.746910	0.976911	3.256910	-0.263089	0.526910	0.366910	2.316910	0.616911	-1.633090	0.226910	-0.383090	-0.423090	-0.353090	-0.693090	-1.283090	2.006910	-0.083090	0.306910	0.736911	0.066910	-1.273090	-0.393089	-1.053090	-2.083090	-1.403090	0.156911	2.566910	1.446910	1.546910	2.756910	0.316910	0.436910	0.926910	1.956910	0.076910	1.496910	1.446910	-0.013090	2.006910	2.556910	-1.533090	1.766910	1.216910	1.816910	2.976910	2.666910	2.406910	0.216911	2.046910	1.766910	-0.713090	4.686910	0.691910	-0.293090	-0.943090	-1.043090	2.666910	-0.483090	-0.413090	-0.033090	-1.133090	0.876911	0.336911	2.136910	-2.163090	0.146911	-0.433090	1.106910	-0.023090	0.426911	-0.283089	-3.253090	-3.833090	-1.193090	-1.323090	-0.503089	-0.493090	-2.943090	-2.753090	-1.643090	-0.463089	-2.363090	-2.073090	0.556910	-1.603090	-4.403090	-3.423090	-3.803090	-2.733090	-0.453089	-0.943090	3.076910	1.876910	-0.003090	-3.683090	0.406911	0.886911	-0.303090	1.746910	0.376910	0.216911	-1.673090	-1.353090	1.716910	-0.233090	-0.573090	0.786910	0.986911	-2.373090	-0.753089	-3.843090	0.076910	-1.673090	-1.713090	-1.463090	-0.823090	-0.823090	-1.233090	-2.743090	-0.383090	1.496910	2.536910	-2.903090	-0.283089	0.336911	1.126910	1.176910	2.636910	2.606910	4.146910	2.265910	5.616910	2.286910	3.066910	2.996910	2.366910	0.886911	2.016910	1.946910	2.566910	0.636911	1.346910	0.736911
GENE309X	hHC003050	ALCAM	1.000000	-1.586898	-0.386898	1.163102	0.173102	-1.756898	-0.786898	-0.806898	-0.276898	-0.536898	-0.496898	-1.466898	-0.716898	-0.416898	-0.396898	0.103102	-2.656898	-2.046898	-2.116898	-1.386898	-0.866898	0.133102	-0.226898	-1.026898	-0.606898	-0.626898	-2.046898	-1.596898	-1.526898	-1.886898	-0.966898	0.173102	-0.866898	-1.156898	-0.966898	-0.476898	-1.146898	-0.526898	0.023102	-0.676898	0.343102	-0.126898	-0.226898	-0.126898	1.473102	0.243102	0.343102	0.733102	1.453102	0.173102	-1.346898	0.463102	0.803102	0.343102	-0.556898	3.063102	3.233102	3.493102	0.993102	1.253102	2.063102	-0.146898	-0.386898	2.143102	1.683102	1.723102	-0.436898	2.733102	1.193102	1.123102	0.873102	1.153102	0.103102	0.033102	0.933102	0.053102	0.203102	0.253102	0.753102	-0.336898	0.493102	-0.396898	-0.526898	0.613102	0.503102	0.873102	1.043102	0.663102	-0.116898	-0.696898	-0.126898	0.203102	1.063102	0.693102	1.653102	0.683102	1.683102	0.993102	2.553102	0.223102	1.703102	1.353102	0.963102	0.833102	1.503102	0.223102	0.653102	0.523102	1.243102	0.073102	0.103102	0.813102	0.503102	1.623102	2.193102	-0.916898	1.183102	-0.056898	-0.856898	-0.706898	1.053102	0.863102	-0.516898	-0.866898	0.013102	-0.006898	-0.226898	0.443102	0.373102	-1.486898	-1.316898	0.263102	0.633102	0.253102	-1.086898	0.523102	-0.366898	-0.456898	-1.046898	-0.876898	0.153102	-0.586898	-0.486898	-0.426898	-0.696898	-1.086898	-1.436898	-1.606898	-0.966898	-2.246898	-1.756898	-1.556898	-1.126898	-1.816898	-0.496898	-0.486898	-0.856898	-1.076898	-1.036898	-1.506898	0.013102	0.583102	0.653102	1.653102	1.333102	1.403102	-0.546898	-1.116898	-1.516898	-0.576898	-2.676898	-1.176898	-0.216898	-1.006898	-1.066898	-0.736898	-0.986898	-1.006898	-0.746898	-0.416898	-0.316898	-0.316898	0.293102	0.253102	-0.516898	-3.166898	0.493102	-1.776898	0.063102	-2.886898	-0.336898	-0.176898	-0.586898	0.193102	1.393102	3.953102	2.073102	-1.026898	0.103102	0.143102	0.543102	1.613102	2.523102	2.423102	0.313102	0.113102	0.613102	-1.086898
GENE2750X	hHC017193	SLAMF9	1.000000	-1.054226	0.045774	2.485774	-0.124226	-1.008511	-0.634226	-0.814226	0.085774	0.505775	-0.894226	-1.094226	-1.374226	-2.274226	-2.494226	-1.144226	-2.604226	-2.148511	-1.604226	-1.714226	-0.684226	-1.504226	-0.154225	0.085774	-0.004226	-1.334226	-1.751726	-1.664226	-1.524226	-1.494226	-1.368670	2.735774	-1.314226	-2.144226	-0.274226	0.385775	-0.164226	-0.724225	0.305775	-1.504226	-0.694226	-0.920892	-0.754225	1.005774	-1.564226	0.765775	0.845774	1.435774	3.065774	-2.594226	-2.244226	1.425774	-0.224225	0.835774	0.345774	3.475774	5.185774	3.455774	1.515774	0.825774	2.135774	0.855774	0.145775	4.195774	1.675774	2.745774	1.185774	3.875774	0.045774	0.435775	3.445774	2.465774	-0.864225	1.035774	1.435774	-0.864225	0.006774	-0.124226	0.495775	-1.974226	-0.444226	-0.304225	-0.264226	0.679108	-0.172226	1.465774	1.395774	-0.244226	-0.194226	-0.414226	0.705774	1.175774	2.735774	1.865774	2.365774	1.615774	2.005774	0.765775	1.275774	0.385775	1.545774	0.745775	0.865775	1.535774	1.715774	-2.854226	0.495775	0.465774	2.365774	0.655775	1.235774	-0.054226	0.845774	2.225774	3.745774	-0.858511	0.667203	0.025774	-2.794226	-0.894226	-0.574226	-0.264226	-1.654226	-2.094226	0.675774	-0.554226	-0.924226	-2.514226	0.755775	-1.106726	-0.654226	-0.094226	0.615775	-0.314225	-0.594225	0.255775	-0.934226	-1.704226	-1.504226	-0.264226	0.215775	-1.984226	-1.794226	-1.574226	-0.638670	-1.160892	-0.604225	-2.344226	-0.714225	-3.824226	-2.804226	-2.844226	-0.916226	-1.355337	-0.474226	-0.074226	-3.184226	-1.884226	-0.794226	-3.084226	-0.794226	1.375774	-2.244226	2.565774	0.325775	0.321775	-1.164226	-0.734225	-0.824226	-1.734226	-1.984226	-1.454226	0.515775	-1.324226	0.155775	-0.764226	-0.544226	-0.734225	-1.354226	-0.554226	-0.744225	-0.744225	0.012917	-3.284226	-2.534226	-0.764226	2.785774	-1.224226	-0.011726	-1.504226	0.465774	0.385775	-1.834226	1.225774	1.285774	5.385774	4.655774	-0.844225	0.185775	1.455774	1.825774	1.715774	3.105774	3.585774	0.375775	-0.014226	1.545774	-0.884226
GENE3532X	hHC008388	NCEH1	1.000000	-1.446265	-0.556265	1.203735	-0.586265	-1.146265	-0.226265	-0.846265	-0.876265	-0.196265	-1.286265	-1.496265	-1.446265	-1.616265	-1.516265	-0.646265	-2.336265	-2.206265	-1.816265	-1.336265	-1.196265	-0.906265	-0.446265	-0.776265	-0.696265	-0.936265	-1.286265	-1.856265	-1.576265	-1.826265	-1.346265	-0.116265	-0.656265	-1.766265	-1.306265	-1.066265	-1.166265	-0.996265	-0.766265	-0.946265	-0.446265	-0.446265	-0.686265	-0.286265	-0.616265	-0.646265	-0.566265	0.393735	0.493735	-1.746265	0.083735	0.033735	0.153735	0.523735	0.373735	2.313735	3.863735	2.463735	0.363735	1.113735	1.923735	0.803735	0.363735	2.563735	1.183735	0.963735	0.973735	2.413735	0.943735	1.053735	0.383735	1.403735	0.543735	0.223735	0.203735	-0.366265	0.233735	-0.296265	0.813735	0.783735	0.343735	-0.916265	-0.996265	-0.186265	-0.226265	0.653735	1.003735	0.023735	0.233735	0.183735	-0.246265	1.093735	1.483735	1.603735	1.403735	1.173735	1.123735	0.743735	1.403735	0.313735	1.583735	1.043735	0.933735	0.933735	1.453735	0.143735	0.073735	0.433735	1.153735	-0.426265	0.663735	0.243735	-0.066265	0.613735	1.343735	-0.206265	1.153735	0.373735	-0.256265	-0.166265	-0.706265	0.053735	-1.046265	-0.866265	-0.226265	-0.806265	-0.996265	-1.866265	0.803735	-1.426265	-0.396265	0.243735	0.403735	-0.396265	-0.536265	0.433735	-0.486265	-0.536265	-0.936265	-0.406265	-0.376265	-0.286265	-0.836265	-1.316265	-0.166265	0.173735	-0.236265	-0.376265	-0.156265	-0.806265	-0.756265	-0.756265	-0.656265	-0.426265	-0.056265	0.047068	-1.226265	0.193735	-0.746265	-0.606265	0.523735	0.923735	-0.086265	1.253735	0.823735	-0.916265	-0.226265	-0.266265	-0.086265	0.073735	-0.136265	-0.816265	0.083735	-0.406265	0.363735	-0.616265	-0.806265	-0.796265	-0.076265	-0.756265	-0.146265	-0.146265	-0.306265	-0.356265	-0.886265	-0.556265	0.973735	-0.446265	-0.296265	-0.676265	-0.426265	0.113735	0.603735	1.243735	1.343735	4.503735	4.523735	-0.386265	0.463735	0.443735	0.683735	1.133735	1.393735	1.693735	-0.246265	-0.316265	0.143735	-0.136265
GENE2630X	hHC016449	LIPA	1.000000	-0.730185	-0.490185	1.399815	0.209815	-0.660185	-0.240185	-1.160185	-0.420185	0.299815	-1.100185	-0.620185	-0.770185	-0.740185	-1.110185	-0.500185	-0.270185	-0.700185	0.669815	0.259815	0.029815	-0.800185	-1.050185	-0.800185	0.009815	-0.660185	-0.300185	-1.080185	-1.190185	-0.880185	-1.270185	0.039815	-0.250185	-0.500185	0.159815	0.099815	-0.100185	-0.220185	-0.410185	-0.200185	-1.140185	-0.630185	-0.350185	-0.260185	-1.040185	-0.050185	0.099815	0.859815	2.729815	-0.890185	0.259815	0.569815	0.329815	0.379815	-0.370185	2.409815	4.049815	2.799815	0.009815	0.939815	2.449815	0.629815	-0.370185	2.609815	0.759815	1.609815	1.009815	2.859815	0.839815	1.239815	0.039815	1.999815	0.229815	-0.050185	1.329815	-0.820185	-0.160185	0.059815	0.449815	0.569815	1.439815	0.209815	0.439815	-1.670185	-0.950185	0.799815	0.639815	-0.440185	0.389815	0.039815	0.629815	1.459815	1.519815	1.249815	1.389815	0.789815	0.889815	0.259815	1.079815	0.189815	1.599815	0.439815	0.059815	1.079815	1.129815	-0.360185	0.469815	0.509815	1.839815	0.439815	0.629815	-0.000185	0.579815	1.769815	2.409815	-0.980185	-0.540185	-0.380185	-0.840185	-0.770185	-0.260185	1.289815	-0.590185	-1.020185	0.529815	-0.720185	-0.210185	-0.980185	0.209815	-1.300185	-0.370185	0.049815	0.339815	-0.470185	-0.290185	0.499815	-0.590185	-0.700185	-0.280185	-0.190185	0.129815	0.369815	-0.520185	-0.340185	-0.630185	-1.310185	-0.080185	-1.180185	0.079815	-0.430185	-0.760185	-1.240185	-0.720185	-0.280185	-0.820185	0.229815	-0.720185	-0.970185	-0.910185	-1.090185	-0.940185	0.899815	-0.490185	1.649815	0.069815	-1.290185	-1.310185	-1.860185	-1.810185	-0.730185	-0.870185	-1.000185	-0.370185	-0.430185	-0.930185	-0.910185	-1.020185	-0.820185	-1.660185	-1.030185	-0.820185	-0.820185	-0.990185	-0.890185	-0.550185	-1.190185	1.199815	-1.760185	-2.240185	-1.490185	-0.230185	-0.200185	-0.120185	0.389815	0.449815	3.239815	3.169815	-1.160185	0.339815	-0.270185	-0.230185	0.209815	2.479815	2.429815	0.369815	0.139815	0.989815	-2.090185
GENE2305X	hHC005720	SPP1	1.000000	-3.885954	-1.075954	1.234046	0.644046	-2.475954	-0.905954	-1.455954	0.364046	-0.485954	-2.945954	-3.355954	-2.955954	-2.385954	-2.925954	0.684046	-5.075954	-4.395954	-3.585954	-2.745954	-0.785954	0.394046	-1.955954	-0.625954	0.684046	-1.455954	-0.745954	-2.035954	-3.105954	-2.635954	-3.185954	-1.405954	-1.535954	-2.525954	-0.715954	0.614046	0.024046	-0.605954	-1.105954	-2.955954	1.224046	0.094046	1.304046	1.024046	-2.715954	2.794046	2.534046	0.454046	2.324046	-0.095954	-1.215954	0.974046	2.674046	1.354046	0.624046	5.784046	4.764046	8.174046	2.314046	2.564046	4.974046	-0.205954	-1.515954	4.974046	2.824046	1.214046	1.094046	2.374046	0.294046	0.524046	-0.365954	0.954046	-0.315954	0.584046	1.974046	1.224046	1.164046	-1.785954	1.594046	-0.445954	0.634046	-0.195954	0.424046	-0.435954	-0.435954	2.254046	2.634046	-0.409954	-0.925954	-2.525954	-0.885954	1.414046	4.154046	2.424046	2.884046	0.784046	1.654046	2.844046	4.054046	-0.065954	3.414046	2.744046	1.524046	2.914046	2.374046	-0.865954	2.774046	2.264046	1.484046	0.844046	1.554046	1.974046	1.404046	1.894046	4.244046	-1.485954	1.764046	-0.655954	0.144046	-1.835954	-1.415954	3.824046	-0.885954	-1.155954	1.364046	0.674046	0.834046	-2.635954	1.114046	-2.835954	-1.045954	-0.725954	0.574046	-0.355954	0.304046	0.324046	-1.405954	-2.335954	-2.075954	-1.035954	0.464046	-0.335954	-2.865954	-1.785954	-3.725954	-6.725954	0.394046	-2.075954	-1.015954	-4.395954	-3.485954	-1.815954	-2.485954	-2.215954	-1.825954	0.904046	-1.625954	2.144046	0.824046	-4.775954	-1.955954	1.244046	-2.195954	1.084046	1.634046	-0.155954	-4.295954	-2.365954	-1.925954	-3.635954	-0.175954	-1.985954	-0.185954	-2.695954	-1.695954	-3.275954	-2.725954	-1.325954	-1.325954	-2.075954	-0.815954	-0.815954	-2.795954	-2.215954	-4.355954	-0.375954	1.864046	-0.795954	-2.995954	-2.965954	0.934046	1.314046	3.894046	1.554046	5.094046	6.124046	3.154046	-1.155954	1.124046	0.734046	2.864046	1.924046	2.574046	3.284046	2.454046	1.324046	0.394046	-2.665954
GENE2951X	hHC021250	SPP1	1.000000	-1.347013	-0.187013	1.572987	1.012987	-1.127013	-0.187013	-0.847013	1.152987	-0.017013	-1.407013	-1.207013	-1.847013	-1.397013	-2.027013	1.902987	-3.097013	-3.097013	-2.227013	-1.907013	-0.267013	-0.347013	-0.227013	0.072987	1.192987	-0.807013	0.262987	-1.467013	-1.747013	-0.947013	-2.137013	0.282987	0.252987	-2.007013	-0.557013	0.492987	-0.297013	-0.397013	-0.147013	-1.607013	0.032987	-1.227013	1.212987	1.612987	-1.267013	3.282987	2.522987	0.452987	2.852987	-0.577013	-0.397013	1.412987	2.512987	1.692987	0.532987	6.812987	4.492987	6.862987	0.322987	2.912987	3.362987	1.152987	-1.127013	2.382987	1.622987	1.392987	0.872987	1.792987	0.382987	1.332987	0.562987	2.462987	0.802987	0.882987	1.872987	1.412987	2.002987	-1.337013	1.662987	0.602987	1.052987	-0.107013	-0.187013	-0.987013	0.872987	1.512987	1.012987	-0.887013	0.382987	-0.777013	-0.047013	2.122987	3.402987	1.522987	1.962987	1.062987	1.262987	2.052987	3.502987	1.362987	3.982987	3.122987	2.082987	3.692987	5.542987	-0.707013	2.922987	2.702987	1.542987	-0.657013	0.992987	2.212987	2.102987	1.542987	2.822987	-1.847013	-0.647013	-1.597013	-0.517013	-1.267013	-1.547013	2.402987	-1.527013	-1.477013	-0.197013	-1.547013	-1.427013	-1.627013	0.912987	-1.467013	-1.187013	-0.937013	0.612987	-0.517013	0.082987	-0.167013	-0.947013	-1.857013	-1.317013	-0.807013	-1.007013	-0.457013	-2.607013	-2.477013	-2.497013	-3.287013	-0.707013	-2.057013	-1.037013	-2.777013	-2.817013	-1.957013	-2.547013	-2.457013	-2.897013	-1.177013	-1.737013	1.402987	-0.137013	-2.207013	-1.277013	0.152987	-2.237013	-0.667013	0.042987	-2.567013	-1.937013	-1.457013	-1.397013	-1.067013	-2.237013	-2.117013	0.172987	-1.667013	-1.547013	-1.467013	-1.727013	-1.297013	-2.717013	-0.767013	-1.107013	-1.107013	-1.697013	-2.057013	-2.677013	-1.887013	-1.717013	-1.277013	-3.827013	-2.827013	-0.647013	0.162987	0.802987	-0.857013	4.352987	3.542987	0.412987	-1.637013	1.412987	0.572987	0.022987	1.822987	0.672987	1.002987	0.332987	0.232987	-0.657013	-1.257013
GENE3247X	hHC022595	TM4SF19	1.000000	-2.234435	0.395565	3.795565	0.035565	-4.494435	0.585565	-1.174435	0.085565	1.005565	-2.414435	-1.834435	-1.894435	-1.184435	-2.194435	-0.374435	-3.814435	-1.891102	-3.584435	-3.064435	-0.104435	0.075565	-0.964435	-1.534435	0.075565	-2.364435	-3.934435	-1.594435	-2.974435	-2.574435	-3.404435	-0.984435	-2.594435	-3.144435	-0.614435	0.235565	-0.744435	-0.954435	0.835565	-1.104435	-0.113006	0.295565	-0.034435	0.215565	-2.294435	1.995565	2.355565	1.655565	3.555565	-0.104435	-3.354435	1.015565	1.655565	1.315565	0.555565	4.185565	5.045565	3.085565	1.845565	2.715565	3.855565	1.155565	-0.884435	3.815565	1.635565	2.945565	1.535565	4.935565	1.035565	2.145565	-0.904435	2.275565	-0.524435	-0.544435	1.175565	-1.494435	-1.324435	-2.454435	0.205565	-2.304435	0.755565	-0.714435	-1.554435	-0.713185	-1.984435	1.195565	1.505565	-1.644435	0.395565	-1.014435	1.235565	2.945565	2.675565	1.855565	3.225565	1.855565	1.665565	2.065565	2.555565	0.655565	3.355565	1.155565	0.215565	1.675565	3.075565	0.114565	1.805565	2.335565	2.715565	0.375565	2.115565	0.425565	0.495565	1.535565	3.025565	-1.484435	0.585565	-0.984435	-0.364435	-1.704435	-0.704435	1.925565	-2.144435	-2.484435	0.985565	-1.134435	-0.994435	-1.424435	2.155565	-3.584435	0.665565	0.735565	1.145565	0.895565	0.155565	1.535565	-0.684435	-1.364435	-1.164435	0.225565	0.595565	0.535565	-1.714435	-1.424435	-3.354435	-6.634435	-0.864435	-2.834435	0.665565	-3.394435	-3.194435	-2.214435	-3.044435	-2.724435	-0.834435	-0.352435	-2.244435	1.685565	0.495565	-2.014435	-0.374435	2.445565	-0.494435	3.755565	0.675565	-2.164435	-2.824435	-1.814435	-2.354435	-1.164435	-2.584435	-1.274435	1.455565	-1.984435	-0.354435	-2.044435	-0.104435	-0.824435	-1.154435	-2.194435	-0.704435	-0.704435	-3.534435	-2.394435	-3.414435	0.115565	3.445565	-0.644435	-0.811102	-2.194435	1.375565	1.255565	-2.394435	2.195565	2.455565	1.998565	4.895565	-0.034435	2.165565	1.425565	3.305565	2.645565	2.005565	2.725565	1.805565	1.875565	1.775565	-1.934435
GENE3408X	hHC007368	DHRS9	1.000000	-0.782057	-0.562057	1.247943	0.117943	-0.794057	0.067943	0.117943	0.097943	0.797943	-0.102057	-0.542057	-0.502057	-0.462057	-0.582057	0.397943	-1.202057	0.057943	-0.952057	-1.272057	-1.532057	-0.952057	-0.872057	-0.942057	-0.152057	-0.802057	0.067943	-0.712057	-0.292057	-0.612057	-0.650946	1.697943	1.647943	-0.732057	-0.542057	0.617943	0.817943	1.087943	0.587943	0.727943	-0.942057	-0.880057	1.127943	0.787943	-1.490628	1.177943	0.747943	1.177943	2.557943	-2.142057	-0.452057	0.537943	-0.222057	2.357943	-0.352057	2.497943	3.217943	1.987943	0.907943	1.827943	2.227943	0.947943	0.307943	2.317943	1.837943	1.967943	2.457943	2.107943	1.447943	1.257943	1.387943	1.877943	2.447943	0.137943	1.917943	0.297943	0.547943	-1.312057	-0.622057	0.027943	1.367943	0.857943	1.047943	0.648943	1.657943	0.717943	0.947943	-0.532057	0.787943	-0.292057	-0.272057	0.985943	2.347943	1.887943	1.547943	0.157943	0.567943	0.337943	0.737943	1.147943	2.147943	1.467943	0.287943	1.547943	1.957943	-0.242057	1.177943	0.977943	1.767943	-0.982057	0.637943	1.497943	1.067943	2.107943	2.197943	-1.833485	-1.472057	-1.152057	-1.002057	-2.162057	-1.352057	-0.132057	-1.772057	-1.232057	-0.262057	-1.852057	-0.222057	-0.702057	0.127943	-2.342057	-1.132057	-0.722057	-0.082057	-0.602057	-0.092057	-0.322057	0.397943	0.847943	-1.672057	-1.472057	-1.522057	-0.272057	-0.772057	-0.892057	-0.302057	-1.272057	-1.682057	-1.872057	-0.852057	-1.492057	-1.712057	-2.442057	-0.561057	-0.464057	-1.592057	-0.448723	-1.232057	-0.662057	0.587943	-0.052057	-2.712057	0.577943	-0.222057	0.757943	0.277943	-1.488723	-2.162057	-1.082057	-2.492057	-1.872057	-2.402057	-2.322057	-1.242057	-1.692057	-2.282057	-2.172057	-1.542057	-1.982057	-1.982057	-2.132057	-0.382057	-0.382057	-1.452057	-1.982057	-1.012057	-0.162057	-0.082057	-0.412057	-2.322057	-0.212057	1.277943	1.307943	-0.162057	-0.252057	0.397943	2.577943	1.197943	0.467943	0.277943	1.767943	0.157943	-0.112057	2.217943	1.927943	0.747943	0.057943	0.197943	-1.032057
GENE2757X	hHC018814	MMP9	1.000000	-0.756650	-0.692650	1.617350	1.037350	-0.692650	0.317350	-0.452650	-0.112650	0.057350	-0.882650	-2.532650	-1.022650	-0.982650	-0.702650	0.217350	-2.232650	-3.285287	-1.842650	-2.132650	0.347350	-0.822650	1.247350	0.207350	1.037350	-0.172650	-1.182650	-2.442650	-1.392650	-0.972650	-0.020984	1.547350	-0.352650	-1.432650	-0.182650	0.147350	-0.532650	-0.652650	-0.062650	-1.092650	1.047350	0.452350	-0.472650	0.417350	-1.267650	-0.552650	-0.102650	0.897350	1.047350	1.297350	0.117350	-0.232650	0.807350	1.567350	0.907350	1.867350	1.397350	0.737350	0.297350	0.767350	0.937350	0.187350	-0.762650	2.607350	1.967350	0.957350	0.557350	2.757350	1.097350	1.697350	1.137350	2.047350	0.937350	0.777350	0.937350	0.507350	1.137350	-0.612650	0.427350	0.457350	0.887350	0.827350	0.827350	0.747350	1.497350	1.537350	1.517350	0.237350	-0.572650	-0.582650	0.007350	1.547350	0.597350	1.367350	1.077350	0.897350	0.537350	0.477350	0.507350	1.157350	0.977350	-0.052650	0.177350	-0.012650	2.047350	0.107350	-0.672650	0.087350	0.957350	-1.172650	0.747350	-0.172650	0.067350	-0.352650	0.077350	1.447350	-0.292650	-0.212650	0.307350	-0.702650	-0.892650	1.037350	-0.282650	0.967350	0.017350	-0.902650	-0.752650	-1.222650	1.487350	0.177350	1.107350	0.587350	0.597350	-0.322650	-0.132650	0.597350	-2.642650	-1.532650	-1.792650	-0.392650	-0.082650	0.067350	-0.802650	-0.972650	0.157350	1.097350	-1.522650	-2.012650	0.357350	-3.052650	-1.225984	-2.412650	-1.432650	-0.257650	-0.722650	-1.082650	0.237350	1.817350	0.857350	-2.342650	-0.632650	1.397350	0.067350	1.627350	-0.242650	-0.982650	-3.152650	0.052905	-0.462650	-1.362650	-1.512650	-1.322650	0.617350	-1.562650	-0.282650	-2.582650	-0.752650	-0.352650	-0.552650	-3.292650	-0.642650	-0.642650	-0.667650	-1.682650	-2.412650	1.087350	1.957350	-0.842650	-0.722650	-1.852650	1.287350	1.957350	-1.422650	1.447350	0.357350	2.537350	2.777350	0.027350	1.147350	-1.122650	1.747350	1.907350	0.217350	0.337350	-0.532650	-0.362650	0.717350	-2.142650
GENE2773X	hHC022078	LPCAT2	1.000000	-2.019632	-1.289632	0.010368	-0.079632	-0.099632	0.700368	0.030368	-0.249632	0.570368	-1.779632	-0.489632	-1.219632	-0.410743	-1.069632	-0.199632	-1.149632	-0.622965	-1.079632	-1.399632	0.410368	-0.879632	0.340368	0.260368	0.530368	-1.209632	-0.129632	-1.669632	-0.479632	-0.139632	-0.841854	-1.209632	0.770368	-2.759632	-0.629632	-0.849632	-1.699632	0.290368	0.320368	0.420368	-0.315346	-0.303382	-0.539632	0.280368	-0.902132	0.190368	0.320368	1.320368	1.340368	-0.449632	1.600368	0.880368	0.430368	0.430368	-0.329632	0.430368	1.640368	1.110368	1.090368	0.950368	0.100368	1.010368	0.260368	1.420368	0.980368	1.560368	1.600368	1.270368	0.383368	0.790368	-1.139632	2.530368	2.250368	1.610368	0.200368	1.480368	1.540368	0.710368	1.420368	1.870368	-0.709632	-1.079632	-0.339632	0.300368	1.520368	1.370368	1.390368	-0.499632	2.140368	0.150368	-0.799632	2.080368	0.550368	0.410368	1.500368	2.040368	2.210368	1.400368	1.150368	1.360368	1.030368	1.410368	1.560368	0.490368	1.220368	1.870368	1.490368	1.430368	2.310368	-1.049632	2.060368	0.840368	2.180368	1.730368	1.490368	-0.792965	-0.612132	-0.999632	1.100368	0.390368	-0.859632	-2.079632	-1.919632	-3.029632	-1.939632	-0.429632	0.610368	-0.198520	-0.319632	-1.479632	-0.759632	-0.569632	0.740368	-0.919632	-2.479632	-0.199632	0.340368	0.500368	0.360368	0.410368	0.540368	-0.389632	-0.499632	-0.289632	-1.599632	-2.299632	0.430368	-0.449632	-1.279632	-1.809632	-3.709632	-3.539632	0.150368	0.210368	1.190368	-1.259632	-2.139632	-0.934076	-0.612965	-1.989632	-1.709632	-0.409632	-0.319632	-0.259632	0.320368	-0.038521	-2.749632	-0.149632	-0.949632	-2.059632	-0.279632	-0.659632	0.600368	-2.079632	0.230368	0.030368	-2.289632	1.170368	0.040368	-0.579632	0.350368	0.350368	-0.769632	-0.219632	-0.649632	0.540368	0.810368	-0.866298	-0.416298	-0.712965	-0.739632	-0.261854	-0.409632	0.680368	0.500368	2.180368	1.500368	0.920368	-2.059632	-0.039632	0.090368	0.960368	0.840368	0.680368	0.780368	-0.089632	0.770368	-0.669632
GENE1265X	hHC014105	RASL11B	1.000000	-0.957944	-0.547944	-0.637944	-0.787944	-0.717944	-0.507944	-0.507944	-0.007944	0.452056	-0.637944	-1.087944	-0.337944	-0.367944	-0.507944	-0.737944	-1.917944	-2.917944	-1.887944	-1.027944	0.052056	-1.217944	-0.437944	-0.727944	-0.977944	-0.357944	-1.857944	-1.027944	-1.017944	-1.557944	-0.797944	-1.067944	-1.647944	-1.147944	-0.597944	-0.057944	-0.417944	0.102056	-0.387944	-1.127944	0.096056	-1.137944	-0.417944	-0.067944	0.122056	0.002056	0.322056	0.812056	0.882056	-1.057944	-0.557944	1.562056	0.232056	-0.467944	-0.647944	0.702056	1.492056	1.112056	0.412056	0.412056	1.262056	-0.707944	-0.227944	0.732056	1.932056	0.892056	1.772056	0.942056	0.952056	0.832056	0.162056	0.972056	0.092056	-0.287944	1.092056	0.562056	0.362056	0.722056	0.992056	-0.727944	-0.047944	0.272056	1.082056	0.772056	-0.397944	-0.007944	0.352056	0.512056	0.812056	0.422056	-0.017944	0.632056	0.352056	0.382056	1.852056	1.062056	1.842056	0.492056	1.242056	0.282056	1.132056	1.222056	0.572056	-0.267944	-0.187944	0.912056	1.072056	1.002056	1.952056	1.672056	0.682056	1.162056	0.712056	1.822056	2.122056	0.098056	2.562056	-1.557944	-1.687944	0.242056	2.532056	1.412056	0.052056	0.072056	-0.567944	2.172056	0.722056	-0.597944	-0.137944	-1.737944	-0.877944	0.032056	-1.027944	-0.697944	-1.217944	-1.327944	-1.007944	-1.877944	-2.187944	-1.397944	-1.537944	-1.117944	-0.527944	-0.327944	-1.447944	-0.857944	-0.887944	-1.437944	-1.407944	-0.587944	-1.237944	-1.357944	-0.027944	-1.387944	0.382056	-0.047944	-1.017944	-0.617944	-0.020167	-2.347944	-0.157944	-0.847944	-1.607944	-0.367944	-0.467944	0.232056	0.282056	-0.327944	0.022056	0.019056	-0.167944	0.182056	-0.027944	-0.113944	-0.317944	-0.407944	-0.337944	-0.417944	-0.347944	1.022056	-0.227944	-0.227944	1.262056	-0.487944	0.462056	0.982056	0.542056	-0.337944	-0.475722	-0.468944	-0.047944	-0.627944	-0.437944	1.472056	0.892056	4.122056	2.682056	0.332056	0.132056	0.302056	1.022056	0.172056	2.362056	2.622056	0.182056	-0.517944	0.822056	0.832056
GENE3303X	hHC006443	SLC22A15	1.000000	-1.589435	-0.739435	-0.979435	-1.969435	-1.989435	-1.499435	-0.609435	-1.519435	0.120565	-0.639435	-1.779435	-1.599435	-0.899435	-0.389435	0.710565	-1.009435	-0.331657	-0.189435	0.750565	-0.901435	-1.499435	-2.209435	-1.749435	-0.959435	-0.879435	-3.689435	-1.299435	-0.619435	-0.809435	-0.390546	-0.479435	-0.829435	0.480565	-0.429435	0.030565	-1.109435	-0.019435	-0.009435	-0.809435	-0.642769	-0.173880	-0.159435	-1.149435	-0.606102	0.920565	0.670565	0.020565	0.610565	-3.189435	-1.519435	-0.209435	0.100565	-0.359435	-1.329435	0.200565	1.240565	1.320565	0.010565	0.530565	1.340565	-0.489435	0.010565	0.320565	0.030565	0.930565	0.450565	0.710565	1.030565	0.260565	0.466565	0.940565	0.430565	-0.499435	1.470565	1.430565	0.620565	-0.269435	0.130565	-0.559435	0.490565	1.050565	1.280565	-0.401658	-0.359435	1.030565	1.010565	-1.539435	-0.559435	-0.159435	-0.019435	-0.179435	0.320565	0.573565	-1.239435	0.270565	1.370565	-0.129435	1.330565	-0.289435	0.350565	0.520565	0.820565	-0.049435	-0.939435	-0.589435	1.610565	1.080565	0.610565	0.800565	-0.129435	0.050565	-0.229435	2.260565	1.910565	-0.436102	-0.214435	-0.059435	0.850565	-0.099435	0.890565	1.140565	0.120565	1.420565	0.210565	1.010565	1.340565	-1.139435	-2.269435	-2.359435	-1.469435	0.210565	0.830565	-0.069435	-0.289435	0.580565	-0.549435	0.050565	0.080565	-0.349435	1.170565	-0.029435	0.150565	0.800565	-0.519435	-0.409435	-0.639435	-0.189435	-0.859435	-1.969435	-0.699435	-0.199435	-0.639435	0.442565	0.590565	0.666565	1.250565	-0.279435	-0.230864	-3.279435	-3.229435	-0.519435	0.110565	0.300565	0.860565	1.120565	0.010565	-0.269435	-0.149435	-1.939435	0.240565	0.590565	-0.309435	0.150565	0.030565	0.280565	0.420565	0.140565	0.620565	0.250565	0.370565	0.370565	0.460565	1.140565	0.560565	-0.159435	0.400565	-0.391657	-0.639435	0.233898	0.320565	0.870565	1.320565	1.210565	1.120565	2.710565	1.640565	-0.399435	0.750565	0.350565	0.910565	1.690565	2.900565	2.560565	2.950565	1.230565	1.130565	0.170565
GENE28X	hHC007765	RAB3C	1.000000	-1.048507	-0.308507	-0.448507	-0.288507	1.231493	-1.088507	-0.508507	-1.978507	-0.248507	-1.358507	-1.418507	-1.311507	-1.155507	-1.438507	-2.058507	-2.518507	-1.828507	-1.698507	-1.660507	1.241493	-0.328507	0.221493	-0.678507	-1.408507	0.351493	-1.018507	-1.608507	-1.268507	-0.978507	-1.277396	0.311493	-0.958507	-0.912507	-0.568507	-0.248507	0.591493	-0.228507	-0.658507	-1.668507	-0.638507	0.911493	-1.248507	-2.198507	-1.658507	0.911493	0.111493	-1.078507	-0.958507	-0.058507	2.201493	0.201493	0.741493	0.191493	-0.448507	-1.098507	-0.278507	-0.138507	0.101493	0.091493	0.771493	0.971493	0.801493	1.881493	0.911493	0.461493	0.421493	1.351493	-0.328507	-0.168507	1.551493	0.761493	0.501493	0.411493	0.891493	0.861493	0.731493	0.781493	1.791493	2.231493	-0.348507	2.021493	1.171493	1.011493	1.551493	-0.828507	-0.298507	3.391493	1.311493	1.121493	1.011493	0.948493	0.991493	0.901493	1.321493	1.231493	1.221493	0.981493	0.971493	1.441493	1.131493	0.591493	0.381493	1.091493	0.771493	0.731493	1.351493	0.951493	0.881493	1.441493	1.631493	0.651493	-0.128507	0.341493	0.531493	-0.261007	-0.505650	-0.148507	-0.138507	-0.838507	-1.108507	-0.938507	0.171493	-0.908507	-0.308507	0.861493	1.161493	-0.518507	1.381493	0.277493	-0.998507	0.011493	1.031493	-0.378507	0.131493	-0.798507	-0.208507	-1.008507	-1.358507	-0.118507	0.951493	-1.338507	-0.748507	-1.088507	0.161493	-0.313507	-1.128507	-1.458507	-0.208507	0.571493	-1.298507	-0.342507	1.641493	1.531493	-0.228507	-1.068507	-0.068507	-0.670729	-0.670173	-1.448507	0.121493	-0.008507	-1.738507	-0.018507	0.271493	1.001493	-1.188507	-0.518507	-1.378507	-0.327507	-0.788507	-0.718507	-0.298507	-0.328507	0.161493	0.041493	0.291493	-0.068507	0.101493	-1.668507	0.531493	0.531493	0.341493	-0.928507	0.781493	1.131493	0.151493	-1.010507	-0.624062	-0.078507	0.551493	-0.252507	-0.888507	0.081493	1.671493	-0.388507	1.081493	1.381493	-0.578507	1.261493	0.281493	-1.748507	-0.398507	-0.278507	1.041493	-0.098507	0.081493	-2.788507
GENE78X	hHA035989	LRRC1	1.000000	-0.912908	-0.172908	-0.622908	-0.662908	0.587092	-0.592908	0.787092	-0.172908	0.007092	-0.552908	-0.402908	-0.862908	-0.892908	-0.672908	0.147092	-1.732908	-1.202908	-0.332908	-0.672908	-1.302908	-0.532908	0.317092	-0.222908	-1.252908	1.337092	0.977092	-2.952908	-0.472908	-0.762908	-0.364336	0.147092	-2.152908	-0.582908	0.017092	-0.162908	-0.112908	-0.332908	0.027092	-0.362908	-0.222908	-2.232908	-0.392908	-1.032908	-0.374336	1.487092	0.997092	0.187092	-0.382908	-0.642908	2.197092	1.027092	1.637092	0.547092	-0.882908	0.117092	-0.482908	0.127092	-0.022908	1.517092	0.447092	1.447092	0.227092	-1.952908	-0.272908	0.877092	1.057092	0.897092	0.497092	-0.192908	1.367092	1.387092	-0.402908	0.587092	0.697092	2.377092	2.067092	0.277092	2.367092	2.647092	0.777092	2.577092	2.507092	0.297092	-1.922908	-0.952908	-1.032908	1.577092	2.117092	1.827092	1.567092	1.497092	0.637092	0.667092	1.607092	0.987092	1.787092	1.477092	2.127092	3.077092	2.467092	2.417092	2.597092	1.777092	1.497092	1.377092	2.957092	2.387092	1.817092	1.897092	1.967092	1.297092	0.397092	1.377092	1.047092	-1.455408	-0.077908	-0.712908	-0.092908	0.057092	-0.002908	0.187092	0.847092	-0.272908	-1.392908	1.257092	0.647092	-0.122908	0.207092	-0.705130	-2.082908	-1.172908	-0.132908	-0.062908	-1.092908	-0.952908	-0.082908	-0.632908	-0.142908	-0.422908	0.527092	-2.172908	0.127092	-0.052908	-0.122908	-2.192908	-0.822908	-1.902908	-1.932908	-0.882908	-2.042908	-1.552908	0.787092	-0.302908	0.187092	-2.192908	0.157092	-1.882908	-0.712908	-2.472908	-2.932908	-1.112908	-0.102908	-0.892908	-0.862908	-1.025765	-0.162908	-0.642908	-1.012908	-0.352908	-0.852908	-0.232908	-0.162908	-0.672908	-1.392908	0.557092	-0.532908	0.347092	0.407092	0.037092	0.997092	0.997092	-0.172908	0.137092	0.197092	-0.852908	-1.652908	-2.382908	-1.955408	-1.165765	-1.132908	-1.502908	-1.682908	0.097092	0.367092	-0.952908	-0.722908	-0.266658	0.227092	0.047092	0.497092	0.177092	0.287092	-0.062908	0.587092	0.017092	0.537092	-0.792908
