## Supplementary material for "Depot-Specific mRNA Expression Programs in Human Adipocytes Suggest Physiological Specialization via Distinct Developmental Programs": Dataset S5 (part 2 of 3)

GID	CLID	NAME	GWEIGHT	HOV086_adipocyte_abdominal_F50	HOV087_adipocyte_abdominal_M60	HOX137_adipocyte_breast_F23	HOZ042_adipocyte_breast_F39	HOZ034_adipocyte_retroperitoneal_M50	HOV122_adipocyte_abdominal_F62a	HOV062_adipocyte_abdominal_M34	HOV075_adipocyte_abdominal_M58a	HOV063_adipocyte_abdominal_F62	HOV076_adipocyte_abdominal_F42	HOV061_adipocyte_abdominal_F36	HOX128_adipocyte_breast_F52b	HOZ080_adipocyte_breast_F52b	HOZ151_adipocyte_thigh_F52b	HOV073_adipocyte_shin_F63	HOX153_adipocyte_retroperitoneal_F41	HOZ158_adipocyte_breast_F31a	HOR160_adipocyte_shin_M23	HOZ150_adipocyte_shin_M23	HOR184_adipocyte_abdominal_F52c	HOZ140_adipocyte_abdominal_U	HOV121_adipocyte_omentum_F47	HOV115_adipocyte_omentum_F52d	HOX111_adipocyte_pericolonic_F44	HOZ066_adipocyte_pericolonic_M52	HOZ039_adipocyte_pericolonic_F85	HOX139_adipocyte_pericolonic_F51c	HOR155_adipocyte_omentum_F72	HOR153_adipocyte_omentum_F75	HOZ161_adipocyte_pericolonic_F51a	HOZ049_adipocyte_pericolonic_F59	HOZ033_adipocyte_pericolonic_F75	HOZ115_adipocyte_omentum_M17	HOZ073_adipocyte_omentum_F69	HOW171_adipocyte_pericolonic_F50b	HOW181_adipocyte_pericolonic_M65	HOW179_adipocyte_retroperitoneal_M55a	HOZ121_adipocyte_breast_F52a	HOZ124_adipocyte_thigh_F73a	HOZ149_adipocyte_shin_M55	HOZ147_adipocyte_abdominal_M60	HOV072_adipocyte_shin_F76	HOV111_adipocyte_shin_M55c	HOZ160_adipocyte_omentum_F59	HOZ065_adipocyte_shin_M94	HOZ057_adipocyte_thigh_M94	HOZ059_adipocyte_thigh_M	HOZ113_adipocyte_thigh_F83	HOR179_tissue_abdominal_M58a	HOX152_adipocyte_retroperitoneal_M58	HOV104_adipocyte_omentum_F73	HOZ156_adipocyte_breast_F60a	HOX140_adipocyte_thigh_F58a	HOV096_adipocyte_omentum_U	HOR162_adipocyte_shin_F71	HOV128_adipocyte_shin_M44	HOV113_adipocyte_shin_F81a	HOV124_adipocyte_shin_F81	HOV070_adipocyte_shin_M84	HOZ153_adipocyte_thigh_M84	HOV085_stromal_abdominal_F33	HOV100_stromal_abdominal_F33	HOX132_stromal_breast_F58	HOR178_stromal_abdominal_M58a	HOZ120_stromal_breast_F52a	HOW194_stromal_retroperitoneal_M55a	HOX134_stromal_breast_F23	HOX127_stromal_breast_F52b	HOZ031_stromal_breast_F52b	HOZ032_stromal_pericolonic_F75	HOR156_stromal_omentum_F73	HOZ047_stromal_pericolonic_F75	HOV095_stromal_omentum_F52d	HOW172_stromal_pericolonic_F50b	HOR158_stromal_omentum_F85	HOZ052_stromal_pericolonic_F85	HOX122_stromal_retroperitoneal_F41	HOZ035_stromal_retroperitoneal_M50	HOZ053_stromal_retroperitoneal_M58	HOZ071_stromal_omentum_M17	HOZ068_stromal_omentum_M52	HOW169_stromal_pericolonic_M52	HOR164_stromal_omentum_F72	HOR173_stromal_omentum_F75	HOX110_stromal_pericolonic_F44	HOZ143_stromal_pericolonic_F44	HOR180_stromal_abdominal_F42	HOV079_stromal_abdominal_F36	HOV081_stromal_abdominal_F50	HOV117_stromal_abdominal_M60	HOV120_stromal_abdominal_F62a	HOV129_stromal_abdominal_F59a	HOX109_stromal_thigh_F58a	HOR183_stromal_abdominal_F52c	HOV077_stromal_abdominal_F62	HOZ154_stromal_thigh_F62	HOZ139_stromal_abdominal_U	HOZ157_stromal_breast_F60a	HOV101_stromal_abdominal_M34	HOV069_stromal_shin_M84	HOV064_stromal_shin_F63	HOV067_stromal_shin_M55	HOV091_stromal_shin_M51	HOR161_stromal_shin_F71	HOR177_stromal_shin_M23	HOZ064_stromal_shin_M94	HOZ056_stromal_thigh_M94	HOZ116_stromal_thigh_M	HOV093_stromal_shin_F12	HOV094_stromal_shin_F81	HOV071_stromal_shin_F76	HOV089_stromal_shin_M55c	HOZ061_stromal_shin_F83	HOZ112_stromal_thigh_F83	HOZ148_adipocyte_abdominal_F33	HOZ145_adipocyte_shin_F12	HOX010_tissue_bladder_F57	HOX011_tissue_pericolonic_F23a	HOV056_tissue_omentum_F23a	HOZ074_tissue_omentum_F69	HOZ072_tissue_omentum_M17	HOZ070_tissue_omentum_M52	HOZ067_tissue_pericolonic_M52	HOW170_tissue_pericolonic_F50b	HOW173_tissue_retroperitoneal_F67	HOW178_tissue_retroperitoneal_M55a	HOZ078_tissue_arm_F48	HOR172_tissue_abdominal_M59a	HOR171_tissue_abdominal_U	HOX154_tissue_arm_U	HOZ079_tissue_arm_F48	HOX115_tissue_thigh_F61	HOV057_tissue_abdominal_M51a	HOR152_tissue_abdominal_F60	HOX116_tissue_thigh_U	HOV080_tissue_abdominal_F36	HOX113_tissue_thigh_U	HOX119_tissue_arm_U	HOV078_tissue_abdominal_F62	HOZ155_tissue_thigh_F62	HOZ044_tissue_breast_F45	HOX129_tissue_breast_F52b	HOW182_tissue_thigh_F52b	HOZ038_tissue_pericolonic_F59	HOZ054_tissue_retroperitoneal_F41	HOV114_tissue_omentum_F52d	HOX149_tissue_retroperitoneal_M49	HOX012_tissue_pericolonic_M46	HOX150_tissue_retroperitoneal_M67	HOX061_tissue_retroperitoneal_U	HOX056_tissue_perispleenic_M59	HOZ046_tissue_retroperitoneal_M50	HOZ045_tissue_retroperitoneal_M58	HOR157_tissue_omentum_F73	HOZ159_tissue_pericolonic_M65	HOZ037_tissue_knee_M24a	HOZ055_tissue_shin_M77	HOX135_tissue_knee_M77	HOX136_tissue_retroperitoneal_F56	HOZ123_tissue_breast_F21	HOX118_tissue_breast_F57a	HOX130_tissue_breast_F52b	HOX133_tissue_breast_F23	HOZ043_tissue_breast_F39	HOZ122_tissue_breast_F62b	HOV103_tissue_omentum_F59	HOV055_tissue_omentum_F75	HOV060_tissue_omentum_F72	HOR167_tissue_omentum_M82	HOR168_tissue_omentum_M60a	HOR166_tissue_omentum_M73	HOV088_tissue_abdominal_F62a	HOV082_tissue_abdominal_F50	HOV084_tissue_abdominal_F33	HOV118_tissue_abdominal_F33	HOV130_tissue_abdominal_M60	HOV109_tissue_shin_M17a	HOR159_tissue_shin_M55	HOV068_tissue_shin_M23	HOV102_tissue_abdominal_M34	HOV092_tissue_shin_M17a	HOR170_tissue_shin_M24a	HOX148_tissue_shin_M24a	HOX114_tissue_thigh_M24a	HOR185_tissue_abdominal_F52c	HOX108_tissue_retroperitoneal_M57	HOV106_tissue_pericolonic_F44	HOX141_tissue_thigh_F73a	HOZ048_tissue_pericolonic_F59	HOV099_tissue_abdominal_F59a	HOZ077_tissue_thigh_F58a	HOZ076_tissue_knee_M25	HOV074_tissue_shin_F63	HOV123_tissue_shin_F81a	HOV058_tissue_shin_F71	HOV090_tissue_shin_M51	HOV125_tissue_shin_F81	HOR151_tissue_shin_M77	HOV065_tissue_shin_F76	HOV066_tissue_shin_M84	HOX146_tissue_shin_F31	HOZ063_tissue_shin_F83	HOZ106_tissue_thigh_F83	HOZ114_tissue_shin_M94	HOZ058_tissue_thigh_M94	HOZ060_tissue_thigh_M	HOV105_tissue_shin_F31
GENE77X	hHA037417	LRRC1	1.000000	-0.944464	-0.354464	-0.824464	-0.854464	0.135536	-0.674464	0.095536	-0.854464	-0.334464	-0.684464	-0.764464	-1.374464	-0.974464	-1.144464	-0.344464	-2.004464	-1.164464	-0.734464	-1.104464	-1.384464	-0.724464	0.115536	-0.514464	-1.344464	0.895536	0.475536	-2.214464	-0.944464	-1.134464	-1.264464	-0.164464	-1.314464	-0.874464	-0.284464	-0.544464	-0.664464	-0.744464	-0.324464	-0.654464	-0.194464	-0.964464	-0.454464	-0.734464	-0.574464	1.215536	0.715536	0.075536	-0.324464	-0.774464	1.505536	0.375536	1.205536	0.275536	-1.144464	-0.264464	-0.484464	-0.044464	0.085536	1.215536	0.325536	1.215536	0.105536	-1.584464	-0.224464	0.515536	0.485536	0.655536	0.245536	0.105536	1.065536	0.815536	-0.804464	0.225536	0.145536	1.805536	1.935536	0.345536	1.705536	2.095536	0.475536	1.985536	1.875536	0.235536	-0.624464	-1.024464	-0.934464	1.165536	1.595536	1.535536	1.055536	0.925536	0.545536	0.675536	1.035536	0.425536	1.225536	1.105536	1.695536	2.575536	1.935536	1.855536	2.165536	1.495536	1.175536	1.095536	2.535536	2.045536	1.495536	2.295536	1.815536	0.935536	-0.014464	1.195536	0.725536	-2.214464	-0.194464	-0.704464	-0.014464	0.325536	-0.094464	0.255536	0.615536	-0.234464	-1.474464	1.665536	0.785536	0.215536	0.195536	-0.894464	-1.534464	-0.404464	0.235536	0.345536	-0.924464	-1.124464	-0.394464	-0.724464	-0.404464	-0.584464	0.335536	-1.574464	-0.264464	-0.134464	-0.324464	-0.914464	-0.904464	-2.044464	-1.094464	-0.794464	-1.924464	-1.374464	0.815536	0.485536	0.495536	-2.344464	0.485536	-0.544464	0.145536	-1.824464	-1.204464	-1.124464	-0.114464	-0.534464	-0.604464	-0.914464	0.185536	-0.054464	-0.104464	-0.234464	-0.674464	-0.334464	0.355536	-0.214464	-0.754464	0.615536	-0.084464	0.595536	0.835536	0.405536	1.475536	1.475536	0.185536	0.465536	0.465536	0.695536	-1.044464	-1.484464	-1.491964	-1.954464	-0.494464	-0.684464	-0.694464	0.605536	1.205536	0.115536	0.285536	0.965536	0.435536	0.355536	1.075536	0.135536	0.385536	-0.004464	1.065536	0.415536	0.695536	-0.574464
GENE418X	hHA038174		1.000000	-0.553870	-0.203870	-0.693870	-0.743870	0.286130	-0.523870	0.296130	-0.533870	-0.103870	-0.733870	-0.483870	-1.033870	-0.853870	-0.933870	-0.083870	-1.693870	-1.203870	-0.453870	-0.803870	-1.093870	-0.963870	0.266130	-0.243870	-1.063870	0.786130	0.526130	-1.973870	-0.753870	-0.853870	-1.393870	-0.083870	-1.353870	-0.653870	-0.163870	-0.353870	-0.523870	-0.513870	-0.373870	-0.423870	-0.308870	-1.643870	-0.263870	-0.503870	-0.568870	1.006130	0.616130	-0.013870	-0.123870	-0.523870	1.656130	0.576130	1.126130	0.376130	-0.693870	-0.173870	-0.403870	-0.013870	0.146130	1.246130	0.046130	1.236130	0.106130	-1.573870	-0.513870	0.546130	0.606130	0.616130	0.206130	-0.023870	0.936130	1.006130	-0.723870	0.516130	0.336130	1.886130	2.096130	0.326130	1.716130	2.056130	0.466130	1.886130	1.936130	0.056130	-1.013870	-0.923870	-0.973870	1.236130	1.646130	1.706130	1.236130	1.176130	0.616130	0.546130	1.236130	0.696130	1.286130	0.986130	1.636130	2.576130	2.006130	1.716130	2.146130	1.546130	1.276130	0.396130	2.456130	2.046130	1.506130	2.086130	1.926130	1.046130	0.336130	1.186130	0.766130	-1.813870	-0.263870	-0.773870	-0.113870	0.096130	-0.053870	0.076130	0.476130	-0.233870	-1.193870	1.516130	0.736130	0.316130	0.176130	-1.373870	-1.353870	-0.583870	0.296130	0.386130	-0.893870	-0.983870	-0.203870	-0.623870	-0.133870	-0.263870	0.216130	-2.203870	-0.203870	-0.033870	-0.163870	-0.923870	-0.663870	-1.933870	-1.473870	-0.753870	-1.693870	-1.223870	0.636130	0.366130	0.536130	-1.463870	0.236130	-1.433870	-0.170536	-1.823870	-1.713870	-1.013870	-0.403870	-0.683870	-0.603870	-1.241370	-0.003870	-0.043870	-0.373870	-0.443870	-0.893870	-0.403870	0.286130	-0.133870	-0.753870	0.616130	-0.063870	0.696130	0.796130	0.336130	1.326130	1.326130	0.076130	0.436130	0.266130	0.926130	-1.283870	-1.573870	-1.727203	-3.853870	-0.533870	-0.783870	-1.063870	0.716130	0.836130	0.316130	-0.053870	0.746130	0.386130	0.086130	0.946130	0.306130	0.226130	-0.123870	0.906130	0.296130	0.626130	-0.433870
GENE46X	hHC008053	MCTP1	1.000000	-1.357500	0.152500	-0.257500	0.042500	0.202500	-0.647500	-0.347500	-1.067500	0.402500	-0.497500	-1.457500	-0.937500	-0.857500	-1.227500	-0.927500	-2.737500	-2.987500	-3.037500	-3.157500	-1.587500	-0.157500	0.292500	-0.457500	-0.407500	-0.967500	-1.887500	-2.717500	-1.737500	-1.067500	-2.447500	1.192500	-0.487500	-2.077500	-0.817500	0.092500	0.042500	-0.647500	-0.697500	-0.227500	1.382500	0.272500	-1.337500	-2.247500	-1.157500	-0.217500	-0.087500	0.062500	-0.527500	-0.367500	1.302500	0.622500	1.932500	1.052500	-1.277500	1.542500	0.202500	0.482500	0.142500	1.632500	1.182500	0.752500	-0.047500	1.632500	0.972500	0.362500	-0.747500	1.272500	0.942500	0.722500	2.242500	1.022500	0.372500	0.262500	1.072500	0.072500	0.042500	0.112500	1.722500	1.592500	-0.237500	0.472500	0.172500	-0.297500	0.522500	-0.227500	-0.187500	2.032500	1.562500	0.922500	1.442500	0.792500	1.182500	1.522500	2.072500	0.212500	0.702500	1.772500	2.372500	1.062500	2.102500	1.662500	3.472500	1.122500	2.742500	0.442500	0.902500	0.652500	1.712500	2.102500	1.532500	0.182500	-0.727500	0.632500	0.892500	-0.877500	-0.051500	0.142500	0.472500	0.252500	-0.597500	0.252500	-0.267500	-0.297500	0.152500	1.262500	0.562500	0.342500	0.092500	-0.597500	-0.757500	-0.037500	0.242500	-0.647500	-1.027500	-0.487500	-0.167500	-0.107500	0.002500	-1.067500	0.012500	-0.607500	0.232500	0.272500	-0.607500	-1.877500	-1.147500	-0.767500	-1.047500	-1.797500	-1.917500	-1.067500	0.262500	0.472500	0.192500	-0.417500	-0.387500	-2.307500	-0.521250	-1.627500	-0.837500	-0.737500	0.002500	0.042500	0.152500	0.262500	-0.577500	-0.897500	-0.747500	-3.307500	-0.717500	-1.007500	0.022500	0.202500	0.162500	0.182500	0.562500	0.122500	0.972500	-1.137500	0.272500	0.272500	0.092500	-0.397500	0.852500	0.132500	-0.257500	-0.895500	-0.680833	-0.737500	0.342500	-0.287500	0.262500	0.112500	0.722500	1.012500	1.552500	1.032500	-0.757500	-0.437500	0.452500	0.032500	0.362500	0.292500	0.502500	-0.227500	0.572500	-1.167500
GENE1226X	hHC006125	ELOVL7	1.000000	-1.598642	-0.738642	-0.878642	-0.648642	-1.448642	-0.738642	-0.228642	-1.068642	-0.758642	-1.228642	-1.918642	-1.758642	-1.748642	-1.008642	-0.548642	-3.528642	-2.758642	-2.398642	-1.828642	-1.888642	1.181358	0.141358	-0.398642	-0.508642	0.371358	-0.628642	-2.328642	-1.758642	-1.458642	-2.038642	0.571358	-2.038642	-1.788642	-0.468642	-0.678642	-0.388642	-0.828642	-0.498642	-0.828642	0.941358	-0.028642	-0.738642	-1.518642	-0.908642	0.331358	0.441358	-0.328642	-1.438642	-0.778642	0.831358	0.851358	2.231358	0.441358	-0.128642	0.771358	0.111358	0.361358	1.001358	1.391358	0.871358	0.711358	0.341358	0.721358	1.041358	0.431358	-0.588642	0.871358	1.031358	-0.258642	1.511358	0.741358	-0.738642	0.741358	0.751358	1.621358	1.601358	0.311358	0.941358	1.381358	0.191358	1.371358	2.111358	0.521358	0.311358	0.121358	-0.018642	1.371358	1.341358	1.081358	0.911358	0.961358	0.971358	1.121358	1.771358	-0.088642	1.781358	3.381358	2.971358	1.761358	1.971358	2.301358	3.431358	2.181358	1.131358	1.991358	2.081358	1.691358	1.181358	2.431358	1.881358	0.951358	-0.648642	0.601358	1.181358	-2.058642	-0.108642	-0.108642	0.791358	0.281358	-0.448642	0.421358	1.141358	-0.258642	-1.198642	2.871358	0.941358	0.691358	0.191358	0.181358	-1.348642	0.151358	0.691358	0.431358	-1.448642	-0.998642	-0.198642	-0.628642	-0.038642	-1.558642	0.471358	-1.198642	0.221358	0.691358	-1.008642	-2.688642	-1.378642	-1.978642	-1.568642	-0.998642	-1.628642	-1.698642	-0.328642	0.111358	-0.128642	-0.858642	0.771358	-0.718642	-0.481975	-2.688642	-1.018642	-0.288642	0.541358	-0.528642	-0.138642	-0.808642	-0.618642	-0.628642	-1.398642	-1.518642	-0.868642	-1.708642	-0.028642	0.061358	-0.058642	0.831358	0.101358	0.591358	0.681358	-0.598642	1.591358	1.591358	0.621358	-0.178642	1.101358	1.911358	-1.918642	-2.048642	-0.938642	-3.678642	-0.348642	-0.658642	-1.548642	0.361358	1.031358	0.371358	-0.708642	0.901358	0.261358	-0.378642	0.611358	-0.528642	0.171358	0.371358	0.881358	-0.308642	0.381358	-1.278642
GENE152X	hHC006961	ALDH1A2	1.000000	-1.645231	-0.095231	-0.245231	-0.825231	-0.365231	0.174769	-1.135231	-0.755231	0.174769	-1.265231	-0.785231	-0.795231	-0.425231	-1.595231	-1.025231	-3.885231	-1.555231	-3.035231	-2.065231	-0.735231	0.784769	0.064769	-0.315231	-1.475231	-0.505231	-1.545231	-2.335231	-0.885231	-1.385231	-1.205231	-0.055231	-1.075231	-1.525231	0.184769	-0.205231	-0.115231	-1.185231	-0.645231	-0.735231	-0.525231	-0.335231	-0.625231	-0.675231	0.184769	0.344769	0.554769	0.024769	0.384769	-0.635231	-1.065231	0.504769	0.944769	0.384769	-1.005231	0.254769	1.174769	1.184769	0.184769	1.074769	0.154769	0.304769	-0.265231	1.584769	-0.445231	0.964769	-0.145231	1.644769	0.864769	1.294769	1.374769	0.754769	-0.535231	0.654769	0.614769	1.034769	0.444769	-1.965231	1.054769	-0.625231	0.114769	1.144769	0.254769	0.874769	0.964769	0.244769	-0.165231	-0.025231	1.824769	0.024769	1.524769	1.564769	1.304769	1.294769	1.224769	0.934769	1.214769	2.384769	1.584769	0.934769	1.814769	1.494769	1.814769	1.084769	1.364769	-1.365231	1.584769	1.754769	1.194769	1.024769	1.044769	0.754769	-0.895231	0.554769	1.064769	-1.135231	0.464769	-1.585231	-1.265231	0.944769	0.414769	-0.525231	-0.755231	1.994769	-0.445231	0.484769	-0.045231	-0.155231	-0.635231	-0.445231	-1.215231	0.194769	-0.265231	-0.135231	-1.495231	-0.465231	0.014769	-0.885231	-0.385231	-0.245231	-0.175231	-0.785231	0.384769	-0.095231	-0.535231	-3.205231	-0.035231	-1.565231	-0.275231	-0.625231	-0.955231	-1.365231	-0.015231	-1.725231	-0.455231	-0.775231	-0.485231	-1.245231	-2.065231	-1.975231	-0.395231	-0.295231	-0.045231	0.334769	0.194769	-0.105231	3.334769	2.604769	1.284769	2.824769	1.164769	1.624769	0.984769	-0.685231	-0.445231	-0.015231	0.154769	0.554769	0.614769	0.164769	0.114769	0.114769	-0.735231	0.074769	0.174769	-0.255231	-0.175231	-1.055231	-0.705231	-0.955231	0.354769	0.354769	0.554769	0.214769	0.864769	1.334769	0.904769	-0.105231	-1.055231	0.824769	0.424769	0.004769	0.624769	0.584769	0.564769	0.064769	0.694769	-1.025231
GENE1047X	hHC008512	EGLN3	1.000000	-1.449804	0.160196	-1.179804	-2.309804	0.260196	-0.449804	-0.629804	-1.279804	-0.659804	0.130196	-0.959804	-1.569804	-1.409804	-1.179804	-0.829804	-1.959804	-0.963138	-1.949804	-2.499804	-0.979804	-0.209804	0.300196	0.090196	-1.549804	-0.429804	-2.989804	-1.579804	-0.509804	-0.379804	-0.516947	0.020196	-2.039804	-1.689804	-0.289804	-1.219804	-1.039804	-0.929804	-1.239804	-1.069804	-1.489804	-0.279804	0.340196	0.860196	0.620196	0.100196	0.480196	0.380196	-0.959804	-1.799804	0.840196	0.740196	1.030196	0.320196	-0.329804	0.950196	0.490196	0.380196	1.290196	1.830196	1.900196	0.290196	0.590196	0.990196	-0.879804	-0.009804	-0.299804	0.100196	0.730196	0.370196	1.550196	1.000196	-0.349804	0.650196	-0.509804	0.730196	0.620196	0.630196	2.090196	0.810196	0.270196	0.800196	0.490196	0.870196	0.618529	0.970196	1.200196	0.780196	1.240196	0.470196	1.140196	1.200196	1.830196	1.130196	0.720196	0.800196	1.700196	2.160196	2.080196	0.760196	2.600196	1.610196	2.020196	2.160196	1.800196	0.370196	1.290196	1.530196	1.660196	1.730196	2.620196	1.380196	2.020196	1.700196	1.290196	0.643529	0.840196	-0.019804	1.270196	1.500196	0.210196	0.190196	-0.489804	0.090196	-1.589804	1.660196	0.370196	-1.339804	-0.509804	-0.138138	-1.639804	-1.859804	-0.589804	-0.429804	-1.369804	-1.229804	-0.989804	-1.369804	-1.189804	-1.289804	-0.429804	-3.949804	-1.379804	-0.629804	-2.439804	0.266862	-1.279804	-1.349804	-0.636471	-1.619804	-1.989804	-1.449804	0.590196	-1.659804	-0.319804	-1.569804	-0.229804	-0.389804	-0.149804	-2.649804	-1.389804	-0.879804	-0.579804	-1.439804	-0.749804	-0.229804	0.600196	0.280196	-0.849804	0.480196	0.290196	-0.879804	0.866196	-0.459804	-0.369804	0.260196	-0.539804	-0.099804	1.310196	0.520196	-0.199804	-0.199804	1.190196	1.190196	0.500196	-0.311471	-1.169804	-0.989804	-0.364804	-0.436471	-0.059804	0.200196	0.262418	0.100196	0.370196	0.870196	0.700196	0.900196	0.500196	-0.589804	2.110196	0.400196	0.880196	0.560196	0.020196	0.150196	-0.189804	0.290196
GENE3009X	hHC003562	NUDT10	1.000000	-0.689436	0.090564	-0.699436	0.100564	-0.474992	-1.689436	-0.009436	0.300564	0.780564	0.610564	-0.849436	-0.429436	-2.289436	-0.666436	-0.379436	-2.959436	-1.079436	-1.469436	-2.469436	-0.672770	-0.500436	-0.109436	-0.449436	-1.579436	-0.739436	-1.025686	-0.762436	-0.329436	-0.369436	-0.460686	0.920564	-1.499436	-2.969436	-0.449436	-0.399436	-0.119436	-0.439436	-2.069436	-1.389436	0.201814	0.025564	0.290564	-0.839436	0.633064	0.320564	-0.039436	0.240564	0.050564	-1.410865	-0.129436	0.950564	-0.229436	0.490564	-0.589436	0.510564	-0.539436	0.180564	-0.289436	1.750564	0.710564	0.880564	-0.199436	0.350564	-0.438008	0.300564	0.050564	1.060564	1.440564	1.610564	0.930564	0.650564	0.660564	0.570564	0.320564	1.430564	1.500564	0.360564	0.130564	0.250564	0.250564	0.360564	0.320564	0.622786	-0.040865	0.570564	0.290564	-1.389436	1.430564	0.580564	1.160564	0.590564	1.450564	0.950564	0.045564	1.170564	1.490564	2.050564	1.380564	1.400564	2.720564	1.730564	2.160564	0.900564	0.990564	-0.979436	1.590564	1.360564	1.640564	1.510564	0.760564	1.220564	0.360564	0.980564	1.660564	-0.135151	1.335564	0.150564	-0.162436	0.610564	1.590564	0.320564	-0.289436	-0.969436	-0.999436	0.630564	-0.079436	-2.439436	-1.419436	-0.316103	-2.129436	-0.539436	0.150564	0.350564	0.040564	-0.339436	0.300564	0.220564	-0.589436	-0.779436	-0.799436	-0.729436	-0.319436	-0.499436	-1.739436	-0.013722	-1.119436	-2.579436	-3.279436	-2.609436	-3.489436	-1.419436	-0.216436	-2.569436	-0.389436	-0.540686	1.290564	1.570564	0.028064	-0.569436	-2.169436	-0.099436	0.730564	-0.079436	0.550564	0.320564	1.620564	0.600564	-0.279436	1.940564	0.890564	1.490564	0.570564	-0.369436	-1.419436	-0.199436	0.060564	-0.359436	-0.259436	1.150564	0.280564	0.280564	0.090564	1.840564	0.950564	-0.750865	-2.049436	-0.475686	-0.636103	-0.767770	0.670564	-0.299436	0.526119	-0.469436	0.740564	-1.009436	-1.549436	0.509453	1.250564	1.250564	1.110564	0.510564	-0.569436	0.380564	0.070564	-0.239436	0.670564	-0.619436
GENE1000X	hHC006292	F2R	1.000000	-0.655139	0.304861	-0.685139	-0.595139	-0.215139	-0.645139	0.184861	0.094861	0.104861	-0.575139	-2.015139	-0.895139	-0.555139	-0.795139	-0.025139	-2.595139	-1.005139	-1.475139	-0.765139	0.114861	-0.415139	-0.815139	-1.035139	-0.985139	-0.715139	-1.415139	-2.285139	-1.555139	-2.545139	-2.615139	-0.075139	-2.315139	-1.595139	-1.315139	-0.015139	0.764861	-0.705139	-0.735139	0.234861	-0.245139	1.214861	-0.705139	0.314861	1.214861	-0.095139	-0.365139	0.054861	-1.245139	0.674861	0.534861	0.064861	1.644861	-0.475139	-0.215139	-0.425139	-0.975139	-0.755139	0.334861	-0.415139	-0.215139	1.144861	0.464861	0.854861	1.094861	0.434861	0.274861	0.454861	0.894861	0.464861	1.174861	-0.125139	-0.925139	0.374861	0.954861	0.224861	0.324861	0.734861	1.544861	0.864861	0.034861	-0.295139	0.854861	1.034861	-0.655139	0.064861	0.164861	1.294861	0.954861	1.534861	1.064861	0.934861	0.934861	0.364861	1.614861	1.414861	2.504861	1.104861	2.404861	0.534861	0.154861	2.644861	1.714861	0.824861	-0.705139	2.244861	1.364861	0.454861	1.184861	2.194861	1.404861	1.004861	2.964861	1.974861	1.544861	-1.265139	-0.035139	-1.065139	-0.085139	0.074861	-0.375139	0.204861	0.414861	-0.805139	0.914861	0.904861	0.514861	-0.505139	1.214861	0.234861	1.884861	-0.525139	0.524861	0.464861	0.084861	0.204861	0.264861	-0.395139	-0.405139	0.634861	1.884861	-0.515139	0.714861	0.444861	0.104861	-2.335139	-0.735139	-1.065139	-0.185139	-0.275139	-0.955139	-1.875139	0.954861	0.294861	0.064861	1.754861	-0.525139	-1.205139	-0.795139	-0.365139	-0.215139	0.074861	0.114861	-0.185139	0.544861	-0.265139	-1.375139	-1.245139	-0.895139	-0.695139	-0.465139	-1.305139	0.274861	0.984861	-0.065139	0.354861	-0.205139	0.624861	0.434861	-0.175139	1.064861	1.074861	0.064861	-1.135139	-0.925139	-0.435139	-0.985139	-1.885139	-2.085139	-2.225139	-1.015139	-0.905139	-2.205139	1.014861	-0.025139	-1.105139	-1.875139	-0.025139	-0.635139	-0.775139	-0.995139	0.804861	0.884861	0.484861	0.514861	0.014861	0.314861	-0.395139
GENE1613X	hHC004854	EPHX4	1.000000	-1.225309	0.094691	-1.325309	-2.145309	-1.715309	-0.955309	-0.385309	-1.225309	-1.245309	-0.525309	-1.245309	-0.935309	-1.375309	-1.135309	-0.395309	-3.615309	-0.706738	-2.065309	0.213580	-0.873087	-2.055309	-0.655309	-0.785309	-0.785309	-0.215309	-0.368642	-0.725309	-0.515309	-0.515309	-0.313881	-3.295309	-0.526738	-2.165309	-0.375309	0.104691	0.754691	-0.105309	-1.495309	-0.185309	0.136119	0.417548	-0.059309	0.344691	0.472191	1.554691	1.624691	0.624691	-0.945309	-0.010309	-1.585309	-0.105309	0.512691	0.424691	-0.105309	0.834691	0.124691	0.044691	1.094691	0.354691	0.314691	0.024691	-0.025309	0.454691	0.670405	0.514691	0.284691	0.854691	0.944691	-0.145309	0.401691	-0.595309	-2.365309	0.124691	0.574691	0.454691	0.000246	0.754691	1.154691	-0.219309	0.484691	0.464691	0.304691	1.344691	0.164691	-0.005309	0.942691	0.274691	0.604691	0.744691	0.944691	0.404691	0.824691	0.744691	0.455802	0.774691	1.314691	0.882691	1.314691	0.114691	0.964691	1.714691	0.734691	1.874691	0.954691	1.084691	2.534691	1.884691	1.124691	1.924691	1.604691	1.944691	2.474691	1.144691	1.484691	0.221834	1.287191	-0.145309	0.254691	0.314691	0.004691	0.984691	-0.475309	-0.415309	0.594691	0.444691	0.704691	-1.595309	-0.342452	0.116358	0.304691	-1.455309	0.294691	-0.775309	-0.255309	-0.535309	-0.545309	-0.205309	-1.385309	-0.005309	0.054691	-0.602309	-0.745309	0.114691	-0.363309	-0.666420	-1.395309	-0.285309	-1.875309	-1.485309	-1.525309	-2.555309	0.134691	-2.355309	-0.325309	0.606358	-0.985309	-0.451559	-0.891976	-1.785309	1.104691	-0.425309	-0.125309	0.834691	0.864691	0.928977	-1.215309	-1.025309	-0.955309	-0.151976	-2.075309	-3.005309	0.104691	-0.035309	-0.675309	-0.605309	0.654691	0.804691	0.604691	-0.485309	0.624691	0.624691	1.144691	0.944691	0.354691	0.636119	0.154691	0.308441	-0.245309	-0.235309	-0.345309	0.469691	-1.985309	0.754691	0.424691	1.434691	-0.635309	0.854691	0.404691	-0.065309	0.244691	-0.935309	0.514691	0.824691	1.874691	1.044691	0.144691	-0.455309
GENE771X	hHC006183	ADAMTS3	1.000000	-1.136884	-0.646884	-1.216884	-0.906884	-0.476884	-0.526884	-0.046884	-1.296884	0.253116	0.343116	-2.766884	-1.076884	-1.666884	-0.996884	-0.436884	-3.306884	-3.326884	-0.946884	-0.616884	-1.196884	-1.316884	-0.126884	-1.196884	-0.996884	-0.786884	-1.746884	-2.296884	-1.606884	-1.366884	-2.346884	0.113116	-1.446884	-1.666884	-1.276884	0.003116	-0.756884	-0.616884	-1.196884	-0.916884	-0.547995	-0.566884	-1.146884	-1.126884	-0.326884	-0.446884	-0.186884	-1.316884	-0.736884	-0.846884	-0.866884	-0.096884	0.943116	1.253116	-1.086884	1.323116	-0.486884	-0.326884	0.333116	0.963116	0.663116	1.343116	2.473116	0.643116	-1.816884	0.263116	-0.576884	0.873116	1.503116	0.613116	1.353116	-0.026884	0.073116	0.143116	0.823116	1.303116	1.313116	0.503116	1.313116	-0.486884	0.383116	-0.996884	-0.026884	1.063116	0.623116	0.363116	0.383116	1.473116	-0.576884	0.453116	0.513116	0.533116	1.813116	2.113116	2.023116	1.093116	1.233116	0.413116	2.183116	1.433116	1.193116	1.443116	2.383116	0.213116	2.273116	1.193116	0.793116	0.603116	-0.946884	2.563116	1.303116	0.463116	0.443116	1.393116	0.323116	-1.046884	1.203116	0.863116	-0.236884	0.753116	0.373116	0.783116	-0.216884	1.263116	0.093116	3.033116	1.323116	-0.576884	-0.336884	-1.766884	-0.376884	-0.256884	0.623116	0.333116	0.413116	-0.916884	-0.586884	-0.426884	-2.106884	-0.236884	0.213116	0.023116	0.783116	1.553116	-0.336884	-1.866884	-0.946884	-0.216884	-0.736884	-0.656884	-1.446884	-1.186884	1.443116	-0.016884	0.503116	-0.846884	-0.286884	-0.383884	0.169783	-1.156884	-1.786884	-0.806884	1.183116	-0.186884	0.323116	0.693116	2.113116	2.013116	1.283116	1.343116	1.323116	0.863116	0.203116	0.723116	0.603116	2.033116	-0.236884	0.073116	0.263116	-1.396884	0.603116	0.613116	-1.296884	-1.776884	-0.626884	0.953116	0.013116	0.043116	-0.404027	-1.006884	0.393116	0.913116	0.003116	0.503116	-0.326884	-0.406884	-0.046884	0.173116	0.103116	-0.856884	-0.486884	-0.036884	0.753116	0.293116	0.093116	-0.836884	-0.656884	-0.796884
GENE1071X	hHC008956	CTGF	1.000000	-0.773657	-0.913657	-1.493657	0.016343	-0.953657	-1.993657	-0.433657	-1.623657	0.716343	-0.393657	-1.063657	-0.403657	-0.103657	-0.283657	0.116343	-4.263657	-2.793657	-2.263657	-2.183657	-1.303657	-1.983657	-1.743657	-2.103657	-1.983657	-0.553657	-0.113657	-2.993657	-2.043657	-2.423657	-2.543657	-0.983657	-2.023657	-1.713657	-1.673657	0.696343	0.236343	-0.893657	0.686343	-0.693657	-0.593657	-0.603657	-1.473657	-2.103657	-0.453657	0.366343	-0.063657	0.406343	0.176343	-0.843657	0.436343	0.076343	1.586343	0.456343	-1.373657	0.356343	-2.413657	0.236343	0.206343	0.306343	-0.303657	1.336343	1.486343	2.226343	-0.903657	2.566343	0.496343	0.906343	1.146343	1.296343	0.126343	-0.153657	-0.713657	-1.033657	1.096343	0.956343	1.896343	-0.423657	0.686343	1.176343	1.166343	0.896343	1.466343	-0.373657	-0.313657	-1.473657	-1.353657	1.336343	0.626343	1.696343	1.466343	0.246343	0.976343	2.256343	1.386343	1.056343	2.256343	-0.453657	2.696343	1.706343	0.936343	2.086343	1.536343	0.806343	1.316343	0.866343	2.136343	1.806343	1.886343	2.786343	2.006343	0.826343	0.976343	2.266343	1.866343	-0.033657	1.666343	1.616343	1.616343	0.746343	1.196343	2.086343	1.706343	0.826343	2.096343	2.336343	0.556343	-0.733657	0.496343	-1.093657	-1.223657	-0.383657	0.166343	-0.183657	-1.463657	-1.523657	-0.813657	0.216343	-1.303657	-0.953657	0.806343	-1.443657	0.306343	1.506343	-0.033657	-2.733657	-0.623657	0.936343	0.256343	0.246343	-1.483657	0.156343	1.256343	0.976343	-0.083657	-0.073657	-0.143657	-0.613657	0.276343	-0.883657	-0.363657	-0.593657	1.166343	-0.113657	0.486343	0.236343	0.116343	-1.073657	-0.393657	-0.233657	0.176343	-0.623657	-2.333657	0.986343	-0.053657	0.876343	-0.933657	-0.533657	-0.193657	-0.493657	0.926343	0.926343	-0.513657	-1.303657	-0.193657	-0.033657	0.116343	-2.273657	-2.003657	-1.723657	-0.923657	-0.523657	1.636343	0.906343	-0.103657	-1.593657	-2.323657	-0.903657	0.576343	-0.373657	0.226343	2.346343	1.476343	1.136343	0.536343	0.076343	1.166343	-0.433657
GENE2719X	hHR002313	SHISA3	1.000000	-0.999022	0.260978	-1.189022	-0.469022	-1.599022	-1.209022	-0.029022	-0.119022	-0.099022	-1.049022	-1.929022	-0.669022	-0.029022	-0.469022	-1.179022	-3.869022	-4.579022	-2.439022	-2.349022	0.120978	-1.069022	-0.759022	-1.489022	-1.169022	-1.099022	-0.399022	-1.449022	-1.179022	-2.209022	-1.339022	-1.379022	-1.709022	-2.899022	-0.929022	-0.229022	-0.409022	-0.889022	-0.639022	0.940978	-0.699022	0.810978	-1.529022	-1.589022	-0.229022	0.550978	0.900978	0.730978	-0.199022	0.030978	-0.669022	-1.109022	2.000978	0.810978	-0.569022	-0.729022	-1.159022	-0.819022	0.060978	0.770978	1.300978	1.430978	0.220978	1.460978	1.850978	0.210978	0.490978	-0.149022	1.010978	1.220978	0.150978	-1.029022	-1.049022	-0.329022	0.870978	0.810978	1.150978	-0.879022	0.120978	-0.289022	-1.739022	-0.309022	-0.219022	1.070978	0.160978	-0.759022	-0.779022	0.810978	1.020978	0.940978	1.390978	0.700978	1.470978	1.510978	1.090978	1.020978	1.930978	0.920978	1.710978	0.780978	1.340978	1.350978	1.350978	1.280978	-0.159022	1.480978	1.890978	1.660978	1.910978	2.510978	1.330978	-0.189022	0.210978	1.210978	1.800978	0.750978	0.930978	0.320978	0.470978	-0.409022	0.280978	-0.629022	-0.289022	0.630978	1.040978	1.370978	1.070978	-0.269022	-0.309022	-0.159022	0.230978	-0.299022	0.000978	-0.769022	-0.939022	0.110978	-0.229022	-1.599022	0.480978	-0.089022	1.460978	0.010978	0.500978	0.870978	-0.359022	-1.589022	-0.459022	-0.379022	0.240978	-1.939022	-1.349022	-0.899022	-1.219022	-1.149022	-0.409022	0.170978	0.810978	-0.689022	-0.220272	-1.519022	-0.999022	0.030978	-0.019022	-1.179022	-0.539022	1.160978	1.340978	2.160978	0.510978	0.980978	1.000978	0.950978	-0.859022	0.290978	0.830978	-0.059022	0.370978	0.500978	0.700978	-0.049022	0.130978	0.130978	0.400978	1.310978	0.630978	0.710978	0.440978	-0.319022	1.140978	-1.499022	-0.559022	-0.129022	-0.429022	-0.509022	0.390978	-0.759022	-1.319022	0.150978	-0.629022	-0.829022	0.320978	0.430978	0.460978	0.830978	0.540978	0.120978	0.950978	-2.119022
GENE2031X	hHC005023	DAGLA	1.000000	-1.172440	-0.272440	-0.472440	-1.762440	-2.452440	-0.882440	-0.422440	-0.462440	-1.072440	-1.182440	-1.692440	-1.572440	-1.592440	-1.782440	-2.002440	-3.422440	-3.782440	-1.952440	-0.972440	-0.032440	-0.862440	-1.262440	-1.142440	-0.842440	-1.592440	-1.242440	-1.342440	-1.982440	-1.612440	-1.289440	-2.182440	-2.132440	-0.392440	-0.352440	-0.002440	0.467560	-0.512440	-1.082440	0.247560	-0.471440	0.221560	-1.562440	-0.942440	-1.282440	-0.252440	0.897560	0.827560	-0.412440	0.217560	-0.622440	-0.522440	0.087560	-0.192440	-0.442440	-0.492440	0.497560	0.437560	-0.172440	-0.432440	0.987560	-0.522440	-0.022440	1.047560	0.217560	0.837560	0.937560	1.187560	0.457560	-0.222440	-0.762440	-0.992440	-0.962440	-0.602440	1.077560	0.267560	-0.162440	-0.182440	0.557560	-0.442440	1.277560	0.117560	0.167560	-1.882440	-0.150218	0.237560	0.857560	0.707560	-0.012440	0.537560	0.757560	1.117560	1.107560	0.857560	-0.242440	1.427560	2.587560	1.537560	1.507560	0.117560	-0.372440	0.367560	-0.352440	0.737560	-1.592440	0.417560	1.267560	1.687560	1.937560	1.017560	0.467560	-0.502440	0.397560	1.407560	2.197560	0.537560	0.394227	-0.322440	-0.082440	0.107560	1.007560	1.987560	0.167560	0.207560	1.107560	0.327560	0.807560	-1.932440	0.337560	1.027560	0.347560	-0.142440	0.297560	0.437560	-0.312440	0.527560	0.417560	0.387560	0.287560	0.387560	2.057560	0.067560	0.087560	0.877560	-0.762440	-4.032440	-0.132440	-0.032440	0.007560	-0.672440	0.227560	-0.422440	-0.202440	-0.072440	0.697560	1.071846	0.207560	-1.972440	-0.299940	-0.812440	1.377560	0.777560	0.257560	0.657560	0.837560	1.337560	0.477560	-0.202440	0.277560	0.057560	1.147560	0.597560	0.597560	0.697560	0.637560	0.667560	0.837560	0.947560	0.057560	-0.372440	1.227560	1.227560	-0.552440	-0.662440	0.337560	-0.852440	1.267560	-0.472440	-0.136884	-1.122440	0.147560	0.137560	0.517560	-0.052440	0.467560	2.237560	0.507560	0.017560	-0.492440	-0.922440	-0.252440	0.297560	1.377560	1.887560	1.137560	0.947560	1.267560	-0.962440
GENE373X	hHC002942	LRRC1	1.000000	-2.054661	-1.004661	-1.844661	-2.594661	-1.204661	-1.874661	-0.324661	-1.614661	-0.984661	-1.474661	-1.904661	-2.074661	-2.064661	-1.394661	-1.324661	-4.964661	-1.294661	-1.214661	-0.434661	-1.140217	-0.524661	-1.304661	-1.634661	-2.414661	-0.164661	-1.622439	-3.444661	-1.794661	-2.274661	-1.866884	-1.944661	-1.366884	-0.814661	-0.854661	-0.924661	-0.524661	-0.784661	-1.324661	-1.644661	-0.636884	-1.294661	-1.064661	-1.994661	-0.486884	0.375339	0.395339	-0.494661	-1.684661	-1.644661	0.795339	0.155339	1.465339	-0.374661	-1.724661	-0.824661	-1.184661	-0.322661	0.445339	0.605339	0.565339	0.925339	0.885339	-0.444661	0.244227	0.485339	0.065339	0.245339	0.405339	-0.284661	0.645339	-0.274661	-4.164661	-0.994661	-0.014661	1.685339	1.065339	0.945339	1.775339	0.825339	0.055339	1.545339	1.835339	0.157561	-0.150911	-1.034661	-1.014661	1.555339	0.845339	0.555339	0.495339	0.015339	0.695339	0.675339	1.605339	-0.124661	1.795339	1.505339	2.395339	1.255339	1.355339	1.745339	1.905339	0.685339	-0.374661	0.825339	2.265339	1.645339	1.275339	2.725339	1.485339	0.755339	-0.254661	1.355339	1.595339	-2.604661	-0.254661	-0.234661	0.715339	0.705339	0.945339	1.335339	1.395339	0.555339	-0.714661	3.205339	2.185339	0.155339	0.485339	0.305339	-0.984661	-0.054661	0.485339	0.605339	-0.404661	-0.844661	0.245339	-0.514661	-0.004661	-0.214661	1.915339	-1.804661	0.425339	0.825339	-0.814661	-3.164661	-1.154661	-1.084661	-0.964661	-0.314661	-1.304661	-0.884661	1.635339	1.035339	0.615339	0.220339	1.315339	-0.514661	-0.254661	-2.434661	0.805339	-0.064661	0.435339	0.785339	0.795339	1.735339	0.985339	0.365339	0.265339	0.745339	0.635339	0.445339	0.425339	0.265339	0.925339	1.215339	0.265339	0.975339	0.925339	0.835339	2.435339	2.435339	1.485339	1.235339	1.665339	2.315339	-0.734661	-2.434661	-0.157161	-0.122439	0.105339	-0.554661	0.905339	0.865339	1.715339	-0.294661	0.175339	1.175339	0.485339	-0.064661	0.695339	0.825339	1.105339	1.125339	1.415339	0.655339	1.065339	-0.674661
GENE3537X	hHA034320	LRRC1	1.000000	-1.479628	-1.019628	-1.489628	-1.239628	-0.499628	-1.319628	-0.599628	-1.899628	-0.869628	-1.799628	-1.409628	-1.839628	-1.679628	-2.009628	-1.079628	-2.719628	-1.809628	-1.359628	-1.179628	-2.379628	-1.349628	-1.079628	-1.309628	-2.279628	0.070372	0.200372	-2.959628	-1.719628	-2.059628	-2.019628	-0.629628	-1.949628	-0.819628	-0.769628	-1.499628	-1.129628	-0.869628	-1.129628	-0.889628	-1.549628	-1.349628	-1.199628	-1.959628	-1.249628	0.480372	0.210372	-0.449628	-0.419628	-0.999628	1.100372	-0.129628	0.700372	-0.199628	-1.669628	-1.149628	-1.369628	-0.849628	-0.279628	0.520372	-0.319628	1.570372	0.890372	-0.139628	-1.619628	0.330372	-0.089628	0.600372	0.080372	0.440372	0.980372	0.120372	-0.729628	-0.639628	-0.369628	1.420372	2.070372	0.540372	1.280372	1.810372	0.530372	1.600372	1.520372	-0.799628	-0.379628	-1.179628	-1.139628	0.010372	1.210372	0.950372	0.680372	0.340372	0.420372	0.540372	0.380372	-0.009628	0.830372	0.840372	1.400372	1.930372	1.370372	1.440372	1.390372	0.800372	0.760372	0.230372	2.130372	1.830372	1.320372	2.470372	1.870372	0.640372	-0.459628	0.750372	0.660372	0.310372	0.990372	-0.009628	0.650372	0.880372	0.760372	1.070372	1.210372	0.670372	-1.109628	2.720372	1.820372	-1.919628	0.220372	-0.389628	-1.159628	0.320372	0.270372	0.040372	-0.519628	-1.039628	-0.239628	-0.419628	-0.409628	-0.429628	0.270372	-1.009628	-0.109628	0.200372	0.150372	-0.079628	-0.519628	-0.999628	-0.019628	-0.419628	-0.969628	-0.719628	1.390372	1.390372	0.280372	-0.084072	1.230372	0.410372	-1.049628	-1.359628	1.210372	-0.709628	0.400372	0.470372	0.460372	0.900372	1.510372	1.230372	0.640372	0.850372	0.250372	0.780372	0.650372	0.180372	1.260372	1.170372	0.200372	0.910372	0.650372	0.820372	2.080372	2.080372	1.510372	1.450372	1.340372	1.270372	-0.869628	-1.549628	0.070372	-0.659628	0.130372	-0.009628	0.970372	1.050372	1.680372	-0.279628	0.880372	1.490372	0.820372	0.310372	0.940372	0.680372	0.640372	0.340372	1.300372	0.540372	1.100372	-0.679628
GENE3279X	hHR001655	GRAMD1C	1.000000	-1.758591	-0.598591	-0.928590	-1.041924	-1.444591	-2.128591	-0.678590	-1.548591	-0.748591	-1.758591	-2.208591	-1.338591	-1.858591	-0.803590	-2.618591	-2.191591	-1.401924	-2.708591	-2.848591	-1.008591	-0.640590	-1.128591	-1.918591	-0.978591	-0.738591	-1.814841	-2.888591	-1.518591	-1.938591	-0.721448	-3.598591	-1.469702	-1.428591	-0.328591	-0.620591	-0.330591	-0.298590	-0.588591	-0.028591	-0.431090	0.223910	-1.428591	-1.818591	0.147410	0.121410	0.241410	0.571410	-1.098591	-0.209702	-0.328591	0.211410	0.057409	-0.158591	-1.058591	-0.628591	-1.508591	-0.918590	-0.348591	-1.098591	-0.708591	-0.248590	0.081409	-0.138591	0.197659	0.681410	-0.598591	0.981410	0.351409	0.151410	-0.128591	-0.198591	-1.558591	-1.318591	0.871409	0.781409	-0.608591	0.781409	0.771409	-0.478590	0.271410	0.651409	1.341409	0.454410	-0.160019	0.091409	0.508409	0.418409	0.251410	0.301410	0.341409	-0.268591	0.321410	0.601410	0.151410	0.181410	1.311409	0.747409	1.981409	-0.268591	-0.538590	1.001409	0.001409	0.651409	-0.958591	0.591410	1.641409	1.031409	1.671409	1.721409	0.111409	0.411409	0.391410	1.831409	2.321409	0.255854	1.126965	0.346409	0.075409	-0.048591	0.721410	1.541409	0.741410	2.051409	1.061409	2.291409	1.741409	-2.098591	-0.163591	0.192521	-0.072591	-0.758590	0.641409	0.271410	-0.208591	0.571410	0.441410	-0.168591	0.651409	-0.048591	2.081409	-1.138591	0.561410	1.041409	-0.718591	-2.058591	-1.438591	0.054409	0.160410	-0.700591	-0.448591	-0.318591	0.341409	0.241410	0.681410	0.994743	0.231409	-0.478590	-0.621924	-0.860591	1.061409	-0.118591	1.421409	2.031409	2.661409	3.551409	2.301409	1.621409	1.011409	2.181409	1.641409	1.901409	0.151410	0.591410	0.591410	0.731410	1.261409	0.971410	0.671409	-0.318591	1.701409	1.701409	1.161409	-0.288591	0.811410	0.425160	-0.098591	-0.468591	0.031409	-0.377479	0.011409	-0.348591	-0.128591	0.591410	1.061409	-0.648590	-0.998591	0.077409	0.291409	-1.138591	-1.048591	-1.648591	1.491409	1.651409	1.411409	0.491410	0.841410	-0.238591
GENE3599X	hHC002712	GRAMD1C	1.000000	-1.128017	-0.098017	-0.718017	-1.308017	-0.344017	-0.748017	-0.448017	-1.178017	-0.508017	-1.248017	-1.228017	-0.968017	-1.458017	-0.602017	-1.068017	-3.338017	-0.770017	-2.548017	-3.838017	-0.593017	-1.198017	-0.688017	-1.508017	-1.288017	-0.458017	-1.067017	-1.968017	-1.308017	-1.618017	-0.823573	-2.278017	-1.858017	-1.438017	-0.358017	-0.798017	-0.828017	-0.558017	-0.248017	0.401983	-0.999446	-0.054017	-1.088017	-0.958017	-0.336906	0.641983	0.131983	0.361983	-0.468017	-0.512462	0.041983	0.511983	1.061983	0.111983	-0.758017	-0.758017	-1.108017	-0.688017	-0.188017	-0.688017	-1.248017	0.691983	-0.188017	-0.758017	-0.256767	0.931983	-0.828017	0.921983	1.061983	0.641983	-0.008017	0.341983	-0.268017	-0.918017	0.381983	0.831983	0.511983	0.461983	0.691983	-0.028017	0.691983	0.841983	0.691983	-0.588017	-0.351017	-0.428017	-1.128017	-1.068017	0.991983	0.971983	0.961983	0.131983	0.111983	0.571983	0.680983	0.721983	1.501983	0.891983	1.861983	0.761983	0.141983	1.561983	0.251983	1.511983	-0.218017	1.581983	1.951983	1.401983	1.591983	1.711983	0.471983	0.971983	1.021983	2.131983	1.751983	-0.614017	-0.119128	-0.748017	0.521983	-0.028017	0.761983	1.131983	0.641983	1.501983	0.191983	1.551983	0.751983	-1.708017	-0.379267	0.065983	-1.178017	-0.558017	0.931983	0.551983	-0.568017	0.741983	0.431983	0.271983	0.751983	-0.018017	0.971983	-0.918017	0.611983	0.621983	0.121983	-0.178017	-1.108017	-0.758017	-0.598017	-2.638017	-1.668017	-1.208017	0.461983	0.111983	0.211983	0.321983	-0.048017	-0.190017	-0.329684	-0.370017	-0.638017	-0.658017	1.431983	1.391983	2.171983	0.650872	2.521983	2.041983	0.791983	1.981983	1.171983	1.841983	0.371983	0.861983	-0.308017	0.781983	1.271983	1.181983	0.201983	-0.108017	1.751983	1.751983	0.841983	0.091983	0.551983	0.149983	-1.638017	-0.508017	0.276983	-0.041017	-0.218017	0.441983	-0.082017	1.061983	1.291983	-0.458017	-2.138017	0.195983	0.381983	-0.788017	-0.678017	-1.648017	1.551983	1.271983	1.081983	0.351983	0.811983	-0.208017
GENE387X	hHC006098	SNAP25	1.000000	-0.323876	-0.473876	-1.853876	-3.973876	-2.963876	-2.033876	-0.883876	-2.883876	-1.293876	-1.853876	-1.833876	-2.373876	-2.923876	-2.783876	-0.733876	-4.793876	-2.129876	-3.543876	-0.794987	-1.192876	-4.073876	0.446124	-0.283876	-0.603876	1.036124	-0.243876	-1.303876	-0.363876	-1.443876	-1.143876	0.726124	-0.774876	0.406124	-0.513876	-0.744876	0.436124	-0.753876	-0.243876	-2.353876	-0.335876	-0.339876	0.396124	0.316124	0.423124	0.786124	0.306124	0.316124	0.606124	-0.503876	1.136124	-0.443876	0.686124	-0.413876	-0.503876	0.566124	0.946124	0.726124	1.446124	0.136124	0.116124	-0.013876	-1.013876	0.076124	0.305124	0.086124	-0.383876	0.146124	0.626124	1.126124	1.736124	-0.783876	-0.823876	0.676124	0.976124	1.566124	2.196124	0.326124	0.196124	1.796124	2.466124	0.336124	1.726124	1.466124	-0.007209	0.206124	0.306124	-1.233876	-0.023876	1.226124	-0.173876	-1.493876	-0.333876	-0.633876	0.446124	0.046124	1.486124	-0.823876	1.456124	1.386124	1.046124	2.226124	2.326124	1.436124	1.626124	0.566124	1.876124	0.716124	0.656124	2.266124	2.326124	2.416124	1.526124	2.906124	1.926124	-0.458876	3.046124	1.376124	-0.393876	1.176124	0.386124	2.416124	1.376124	-0.323876	-0.853876	1.646124	0.016124	0.576124	0.081124	-0.235876	-1.203876	1.136124	0.496124	-0.403876	-1.313876	-1.663876	-0.853876	-0.823876	-0.633876	-1.173876	0.566124	-1.683876	-0.173876	0.666124	0.126124	-2.253876	-2.303876	-1.203876	-2.033876	-2.553876	-3.043876	-3.313876	-0.743876	1.206124	-1.343876	-0.213876	1.316124	-0.476876	-0.623876	-0.234876	1.956124	-1.833876	-1.313876	-1.273876	0.356124	0.707124	0.536124	0.506124	1.046124	-0.463876	-1.033876	0.536124	-0.203876	0.886124	-0.093876	-0.953876	-0.043876	0.456124	1.136124	-0.193876	1.096124	1.096124	1.136124	-1.153876	1.136124	0.499124	0.276124	0.069124	-0.516098	-0.341876	0.276124	0.254124	0.636124	1.656124	3.036124	1.026124	1.036124	2.916124	1.246124	0.256124	0.276124	-1.823876	2.356124	1.566124	0.426124	0.116124	0.376124	0.176124
GENE1868X	hHC002304	MPZL2	1.000000	-1.036083	-1.396083	-1.356083	-1.986083	0.883917	-2.066083	-1.206083	-1.986083	-2.556083	-2.856083	-3.096083	-3.526083	-3.346083	-3.376083	-1.456083	-2.906083	-4.316083	-0.516083	-0.136083	0.663917	-2.036083	-0.756083	-0.526083	-1.746083	0.073917	0.143917	-3.166083	-1.766083	-1.856083	-2.466083	-0.646083	-1.326083	-1.806083	-0.996083	-0.576083	0.133917	-1.376083	-2.576083	-1.686083	-0.156083	-1.256083	-0.596083	-0.226083	-1.306083	0.803917	0.173917	-0.766083	-0.256083	1.093917	2.163917	0.893917	-0.306083	0.193917	-1.586083	-0.046083	0.423917	0.053917	0.043917	0.433917	1.113917	0.573917	-0.466083	0.133917	1.323917	-0.386083	-0.386083	0.693917	-0.296083	-0.356083	1.183917	1.273917	0.193917	0.663917	0.643917	1.133917	2.183917	1.043917	2.713917	2.643917	0.143917	1.003917	1.683917	0.653917	1.853917	-0.486083	-0.196083	0.483917	-0.086083	0.683917	-0.016083	-0.556083	1.513917	1.223917	0.563917	0.743917	1.733917	0.553917	0.963917	1.243917	1.243917	1.193917	1.563917	2.293917	1.653917	2.473917	2.503917	1.773917	0.743917	3.543917	1.873917	1.563917	2.633917	2.403917	1.443917	-0.436083	1.483917	2.263917	1.083917	0.143917	0.853917	0.683917	1.293917	0.307917	0.623917	3.223917	1.603917	-3.626083	-0.716083	0.463917	-1.896083	-2.276083	0.633917	-1.186083	0.123917	-1.296083	-1.536083	-1.526083	-2.276083	-0.036083	1.143917	-1.056083	-1.356083	-1.006083	-0.206083	-0.916083	-0.066083	-0.546083	-0.516083	-0.896083	-1.316083	-1.616083	2.113917	2.693917	0.643917	0.193917	0.473917	-3.606083	-3.056083	-2.026083	0.053917	-0.636083	0.963917	0.023917	0.883917	1.963917	-0.256083	-0.036083	-0.226083	0.003917	0.433917	0.463917	-0.386083	-0.026083	-0.176083	0.063917	-0.476083	-0.106083	0.603917	-0.736083	0.553917	0.553917	1.263917	-1.146083	-0.116083	-0.686083	0.223917	-1.816083	-0.836083	-1.076083	0.943917	-0.966083	1.083917	1.163917	1.503917	0.773917	2.523917	1.083917	1.423917	0.173917	0.933917	-1.406083	1.733917	0.603917	2.353917	0.883917	0.303917	-0.606083
GENE2480X	hHA035133	MPZL2	1.000000	0.457417	-0.182583	-0.942583	-1.582583	0.177417	-1.162583	-1.192583	-1.172583	-1.392583	-0.972583	-0.992583	-1.962583	-2.082583	-2.082583	-1.162583	-2.142583	-2.382583	0.777417	0.607417	-1.702583	-1.682583	0.077417	-0.302583	-0.972583	0.167417	-0.722583	-0.982583	-0.902583	-1.292583	-2.022583	-1.192583	-1.242583	-1.092583	-0.502583	-0.592583	-0.092583	-0.892583	-1.402583	-1.412583	-0.452583	-1.492583	-0.172583	0.187417	-0.192583	0.497417	0.247417	-0.322583	-0.112583	-1.702583	0.427417	0.427417	-0.992583	-0.102583	-0.632583	-0.552583	0.357417	0.217417	0.267417	-0.162583	0.337417	0.157417	-0.392583	0.257417	-0.412583	-0.002583	0.107417	0.917417	0.077417	-0.252583	0.487417	0.417417	-0.092583	0.147417	0.367417	0.717417	0.967417	0.097417	1.837417	0.797417	0.247417	1.197417	0.867417	0.097417	-0.912583	0.177417	0.347417	-1.272583	0.397417	0.827417	0.207417	-0.452583	1.017417	0.427417	-2.012583	0.232417	0.667417	0.147417	0.217417	0.437417	0.647417	0.367417	0.987417	1.827417	0.637417	2.207417	1.557417	1.197417	0.047417	2.607417	1.097417	1.307417	1.187417	0.817417	0.137417	-1.982583	0.577417	1.117417	0.627417	0.077417	0.547417	0.787417	0.657417	-0.352583	0.207417	3.377417	1.557417	-2.322583	-1.392583	-1.552583	-2.032583	-0.492583	0.677417	-0.682583	-0.182583	-0.732583	-0.662583	-0.882583	-1.262583	1.377417	0.777417	-0.762583	-1.392583	0.065417	-0.372583	-0.072583	0.187417	-0.462583	-1.142583	-0.872583	-0.692583	-1.752583	2.277417	2.407417	0.177417	0.147417	0.947417	-3.082583	-2.832583	-1.382583	-0.132583	-0.852583	1.707417	0.987417	1.617417	2.117417	0.367417	0.647417	0.327417	-1.902583	-0.372583	-0.492583	0.727417	0.407417	-0.142583	0.157417	0.581417	0.177417	0.797417	0.417417	0.777417	0.777417	1.307417	-0.352583	0.337417	0.487417	0.597417	-0.442583	-0.552583	-1.082583	2.147417	-0.332583	1.017417	1.307417	1.977417	2.437417	1.306417	1.897417	2.137417	0.487417	1.487417	-1.272583	0.687417	0.007417	0.766417	0.417417	0.277417	-0.242583
GENE1379X	hHC013385	ART4	1.000000	-1.066246	-0.826246	-0.919246	-1.527913	0.013754	-1.886246	-1.246246	-4.176246	-1.506246	-1.876246	-2.136246	-1.726246	-0.931961	-1.089580	-1.636246	-2.326246	-1.369580	-2.816246	-3.266246	-1.836246	-1.166246	0.003754	-0.926246	-0.226246	-0.211802	-1.286246	-1.236246	1.023754	-0.726246	-0.814580	-0.146246	-0.251246	-0.867675	-0.136246	-0.216246	0.283754	0.483754	-0.800691	-0.420691	-0.736246	-0.711246	-0.472246	-0.436246	0.082325	0.583754	-0.536246	0.251531	-0.366246	-0.394024	-0.216246	1.543754	-0.757675	-0.136246	-0.806246	-0.536246	-0.436246	0.073754	0.473754	-1.156246	0.086254	1.063754	1.163754	0.023754	0.566611	-0.036246	1.363754	-0.146246	0.513754	1.333754	0.553754	1.653754	0.733754	0.753754	0.173754	0.923754	1.643754	1.113754	1.273754	0.043754	0.593754	1.113754	0.623754	2.873754	0.237754	1.303754	1.663754	0.433754	-0.786246	0.353754	0.243754	-0.406246	-0.046246	0.093754	-1.956246	0.043754	-0.496246	0.002087	-1.966246	0.713754	0.293754	1.023754	0.163754	-0.836246	0.443754	-0.366246	1.783754	0.123754	-0.386246	1.743754	1.433754	1.053754	1.203754	1.193754	0.523754	-0.451246	1.211254	0.243754	0.423754	1.873754	1.943754	1.623754	1.423754	2.093754	0.773754	2.403754	1.503754	-0.656246	-0.506246	-0.214818	-1.736246	-0.176246	0.363754	-0.286246	-1.096246	-2.326246	-1.586246	-3.256246	-3.606246	-0.316246	-0.616246	-1.926246	-0.286246	0.473754	0.793754	0.363754	1.063754	0.287754	0.483754	1.233754	-0.006246	1.083754	1.353754	0.313754	2.103754	1.003754	-1.736246	-0.163389	0.327087	0.153754	-0.249580	-1.646246	-0.726246	-0.816246	-0.776246	0.178039	1.853754	2.383754	2.443754	1.593754	2.443754	1.823754	-0.126246	-0.346246	0.523754	0.683754	0.353754	-0.286246	0.823754	-0.586246	0.943754	0.943754	-0.086246	-2.276246	-1.436246	-0.086246	0.353754	1.253754	-0.012913	0.965004	0.873754	0.432087	0.708754	1.463754	1.563754	-0.416246	0.653754	1.063754	0.043754	0.073754	-0.366246	-3.316246	0.133754	-0.016246	0.633754	-0.066246	0.430420	-1.836246
GENE323X	hHC004694	SLCO2A1	1.000000	-3.267904	-2.427904	-1.507904	-0.317904	-0.267904	-2.897904	-4.037904	-2.887904	-2.397904	-2.457904	-4.497904	-1.950126	-3.217904	-3.687904	-1.837904	-0.457904	-3.287904	-2.797904	-2.287904	-0.457904	-0.947904	-0.487904	-0.607904	0.402096	0.742096	0.872096	-2.457904	-0.627904	-1.677904	-1.826792	-1.457904	-1.167904	-0.327904	0.272096	-0.517904	0.602096	-1.337904	-1.597904	-2.717904	-0.964154	-0.881237	-1.377904	-3.567904	-1.404570	0.362096	0.382096	-2.117904	-0.497904	-0.187904	2.542096	2.082096	0.522096	-1.567904	-2.137904	-1.517904	-0.647904	-1.487904	-0.517904	-0.787904	0.442096	-1.167904	-1.427904	1.152096	0.652096	0.152096	0.122096	0.812096	-0.292904	-1.497904	0.392096	2.192096	0.332096	0.282096	0.922096	1.682096	2.732096	0.174096	1.592096	2.812096	2.022096	1.982096	2.562096	2.022096	0.832096	0.146096	1.862096	1.342096	-1.867904	-0.757904	-0.127904	-0.837904	0.222096	0.494096	-0.107904	0.482096	0.152096	1.512096	1.052096	-1.687904	0.392096	-0.467904	-0.087904	-0.537904	-0.467904	1.752096	1.962096	2.042096	-0.337904	3.112096	1.422096	0.902096	-2.157904	-0.037904	-0.097904	-0.820404	1.442096	3.342096	2.012096	1.442096	2.752096	2.192096	2.632096	1.262096	1.662096	2.852096	1.492096	-0.257904	-0.687904	0.322096	0.022096	1.272096	0.085096	0.002096	-1.907904	-0.597904	-2.507904	-0.685904	-0.706904	-0.667904	0.352096	1.472096	-0.997904	-0.787904	1.092096	1.542096	0.652096	0.332096	0.922096	0.682096	0.242096	0.592096	1.822096	3.082096	3.032096	0.982096	1.572096	-0.967904	0.135846	-1.277904	0.852096	-0.000904	-0.237904	0.262096	1.472096	1.582096	1.562096	1.942096	1.252096	1.052096	1.462096	2.022096	-1.147904	-1.247904	-1.197904	-0.037904	-1.017904	-0.747904	0.032096	0.882096	-0.437904	-0.437904	0.542096	-0.277904	0.141096	-0.937904	0.800096	0.802096	0.274596	-0.127904	-0.337904	-2.567904	3.302096	0.302096	0.882096	-0.767904	1.762096	0.922096	0.202096	0.122096	0.322096	0.022096	0.492096	0.382096	1.792096	1.542096	0.062096	-2.407904
GENE926X	hHC007576	PLA1A	1.000000	-2.224586	-1.434586	-1.204586	-0.234586	-0.054586	-0.694586	-1.694586	-0.424586	-1.264586	-2.804586	-3.024586	-1.244586	-0.254586	-2.134586	-1.724586	-2.264586	-4.004586	-3.544586	-3.504586	0.225414	-0.524586	-0.274586	-0.224586	-0.174586	0.435414	-0.534586	-2.394586	-0.614586	-1.254586	-2.994586	-1.284586	-0.714586	-1.674586	-0.764586	0.105414	0.495414	-0.654586	-0.164586	-1.544586	-1.272586	-1.044586	-0.854586	-1.834586	-0.824586	1.735414	1.025414	-0.694586	0.695414	1.395414	1.555414	1.385414	0.855414	-0.354586	-0.564586	-0.804586	-0.774586	-0.024586	0.155414	-1.044586	-0.254586	-0.054586	-1.044586	1.555414	2.615414	0.725414	0.455414	0.405414	0.545414	1.385414	0.055414	1.335414	0.435414	0.785414	0.855414	0.255414	1.545414	0.385414	1.445414	1.735414	0.145414	2.295414	1.815414	1.275414	0.465414	0.405414	0.445414	0.095414	-0.194586	0.225414	0.225414	0.895414	0.495414	0.265414	0.465414	1.495414	0.735414	1.485414	0.835414	0.265414	-0.134586	0.975414	0.495414	-0.114586	0.645414	0.895414	2.955414	2.265414	0.675414	1.535414	2.065414	0.895414	0.665414	3.225414	1.835414	-0.306586	0.105414	-0.114586	1.755414	1.465414	0.145414	0.125414	1.225414	0.285414	1.625414	2.475414	0.685414	0.005414	0.145414	-1.244586	-0.944586	0.415414	0.875414	-0.504586	-0.894586	-0.994586	-1.904586	-2.124586	-0.394586	-0.204586	0.365414	-1.084586	0.415414	0.245414	0.225414	1.405414	0.045414	-0.034586	-0.314586	0.065414	0.455414	-0.814586	0.935414	1.465414	1.065414	0.495414	-1.174586	-2.034586	-0.742364	-2.474586	-1.544586	-0.324586	-0.224586	-0.754586	0.255414	1.355414	0.335414	0.505414	0.375414	-1.334586	0.435414	-0.514586	0.405414	-0.754586	-0.904586	-0.154586	-0.224586	-0.014586	0.245414	-1.224586	-0.094586	-0.094586	-1.544586	-1.784586	-0.234586	1.315414	0.335414	-0.284586	-0.396808	0.115414	-0.564586	-1.304586	-0.644586	0.925414	2.155414	0.915414	1.205414	1.745414	-2.084586	1.035414	-0.444586	-2.204586	2.495414	1.225414	2.735414	1.395414	-0.064586	0.125414
GENE228X	hHC010021	MERTK	1.000000	-2.101982	-1.471982	-0.351982	-1.411982	-0.401982	-0.741982	0.038018	-1.671982	-0.381982	-1.241982	-2.421982	-1.451982	-1.511982	-1.291982	-1.201982	-1.581982	-2.881982	-2.261982	-2.291982	-1.251982	-1.291982	-1.341982	-1.121982	-1.171982	-0.531982	-0.051982	-2.691982	-1.081982	-2.131982	-1.461982	-1.101982	0.218018	-1.721982	-0.551982	0.028018	-0.041982	0.998018	0.138018	0.348018	-1.581982	-1.641982	-1.311982	-1.471982	-1.343232	-0.091982	-0.371982	-0.481982	-0.721982	-0.371982	1.388018	0.638018	0.398018	0.888018	-0.071982	-0.641982	0.818018	2.178018	0.878018	1.378018	1.758018	0.748018	0.658018	0.598018	0.458018	2.118018	1.768018	1.498018	1.498018	1.658018	-0.721982	1.788018	1.138018	0.158018	1.588018	0.978018	1.678018	0.958018	2.418018	2.198018	0.338018	0.968018	1.508018	1.068018	-0.511982	-0.151982	0.038018	0.808018	0.278018	-0.181982	-0.271982	0.818018	0.528018	1.108018	1.978018	0.178018	0.138018	0.718018	1.758018	2.138018	1.488018	1.058018	0.908018	1.048018	0.098018	-0.241982	1.358018	1.128018	0.578018	1.418018	1.478018	0.108018	0.008018	0.088018	-0.241982	-2.061982	-0.701982	-0.191982	0.958018	0.648018	1.048018	0.788018	1.398018	0.638018	0.968018	1.988018	0.738018	-0.321982	-0.941982	-1.601982	-1.551982	-0.381982	-0.281982	-0.441982	-1.401982	-0.961982	-0.381982	-0.731982	-1.241982	-0.961982	-0.941982	-0.091982	0.948018	0.588018	0.268018	-0.021982	0.048018	-0.911982	1.268018	-1.001982	-1.391982	0.248018	0.758018	0.878018	1.358018	-0.521982	0.338018	-1.221982	-0.499125	-2.401982	-1.061982	-0.851982	0.358018	0.368018	0.588018	-0.531982	0.348018	0.158018	0.228018	-1.541982	-0.351982	-0.281982	-0.111982	-0.941982	-0.321982	0.308018	-0.601982	-0.441982	-0.181982	0.198018	1.528018	1.528018	-0.211982	-0.401982	-0.131982	-0.301982	0.108018	-1.661982	-0.420553	0.848018	0.278018	0.318018	1.488018	0.808018	0.788018	2.218018	1.018018	1.428018	0.868018	-1.151982	0.608018	-0.451982	-0.131982	-0.131982	0.418018	0.238018	-0.331982	-0.816982
GENE2235X	hHR004664	GPR126	1.000000	-0.916608	-0.316608	-0.956608	-2.416608	0.963392	-0.676608	-0.466608	-1.136608	-1.026608	-0.696608	-0.816608	-1.586608	-1.626608	-1.936608	-0.746608	-2.276608	-1.705179	-2.026608	-2.496608	-1.586608	-3.016608	0.413392	-0.136608	-0.736608	0.493392	-1.276608	-0.956608	-0.306608	-0.686608	-0.634608	-0.036608	-0.476608	-1.176608	0.123392	-0.316608	0.023392	0.463392	-0.316608	0.423392	-0.292322	-0.330894	-0.236608	-0.056608	0.343392	-0.086608	0.013392	0.413392	-1.186608	-0.488274	1.683392	0.923392	0.023392	0.363392	0.023392	-0.156608	0.523392	0.303392	0.293392	0.703392	0.793392	0.563392	0.610392	0.993392	0.415059	0.933392	1.063392	0.603392	0.363392	0.433392	0.703392	1.873392	0.643392	0.713392	1.153392	1.573392	1.213392	0.373392	2.733392	1.803392	0.953392	1.653392	1.523392	0.803392	0.934821	0.693392	0.723392	0.183392	0.813392	0.773392	0.133392	0.363392	0.663392	0.533392	-0.136608	0.183392	1.103392	0.333392	1.153392	1.393392	1.283392	1.873392	1.043392	1.253392	0.573392	-0.096608	1.623392	1.143392	0.983392	1.143392	1.193392	0.913392	0.123392	-0.366608	-0.106608	-0.434108	0.423392	-0.676608	-0.506608	0.503392	0.263392	0.663392	0.473392	0.743392	-0.136608	1.803392	1.953392	-1.846608	-2.676608	-2.006608	-3.266608	-0.796608	-0.236608	0.123392	-0.686608	-0.656608	-0.096608	-0.966608	-0.696608	-0.556608	-0.426608	-1.686608	-0.426608	-0.396608	-0.246608	0.398392	-0.136608	-0.886608	-1.056608	-1.136608	-1.486608	-1.646608	1.203392	-0.046608	0.623392	0.353392	-0.086608	-0.456608	-0.263274	-1.816608	-0.436608	-0.396608	-0.776608	-0.136608	-0.146608	0.113392	1.793392	1.543392	1.133392	1.263392	0.703392	1.033392	0.653392	-0.496608	0.083392	0.373392	-0.446608	-0.196608	-0.326608	0.003392	0.643392	0.643392	-1.356608	-0.976608	-0.516608	-0.817858	0.243392	-0.526608	-0.816608	-1.996608	-0.336608	-0.616608	0.653392	0.473392	0.813392	1.623392	0.903392	0.553392	0.003392	0.203392	0.283392	-0.946608	-0.806608	-0.406608	0.103392	0.333392	0.683392	-0.776608
GENE3202X	hHC010499	CFI	1.000000	-0.718333	-0.198333	-1.098333	-0.548333	-0.088333	-0.718333	-1.008333	-1.308333	-0.548333	-1.438333	-1.578333	-1.688333	-1.698333	-2.018333	-2.118333	-1.068333	-3.148333	-2.468333	-2.128333	-1.118333	-0.868333	-0.438333	-0.918333	-1.158333	0.171667	-0.168333	-2.238333	-0.388333	-1.348333	-1.768333	0.361667	-0.158333	0.221667	-0.198333	-0.408333	0.061667	-0.038333	-0.888333	-0.338333	-1.558333	-0.068333	-1.288333	-1.628333	-0.758333	0.381667	0.321667	-0.458333	-0.508333	-0.198333	0.981667	0.901667	0.601667	-0.468333	-0.378333	-1.138333	-1.128333	-0.808333	-0.238333	-0.308333	0.441667	0.641667	0.051667	1.041667	-0.248333	-0.348333	-0.398333	0.321667	-0.128333	0.101667	1.011667	0.801667	1.091667	0.091667	0.721667	0.931667	1.491667	1.681667	1.301667	1.481667	2.221667	1.481667	1.311667	1.001667	0.961667	-0.238333	-0.098333	-0.198333	1.161667	1.061667	1.051667	0.671667	0.241667	-0.078333	0.881667	0.641667	0.801667	0.841667	1.031667	0.831667	0.651667	0.351667	0.571667	1.411667	0.541667	0.601667	1.571667	1.371667	0.861667	2.281667	1.351667	0.461667	0.241667	0.131667	0.081667	-1.868333	-0.578333	1.351667	0.861667	1.901667	0.871667	1.741667	0.631667	1.001667	0.481667	1.691667	1.221667	-1.938333	-0.438333	-0.898333	-0.718333	-0.058333	0.621667	-0.358333	-1.208333	-0.448333	-0.518333	-0.408333	-0.378333	-0.338333	0.301667	-0.418333	-0.528333	-0.268333	0.361667	-0.538333	-0.378333	-0.058333	-0.208333	-0.148333	-0.088333	-0.298333	0.721667	0.731667	0.671667	0.691667	0.581667	-1.988333	-2.628333	-0.058333	-0.618333	-0.928333	-0.308333	-0.628333	0.281667	-0.108333	2.041667	1.361667	1.781667	1.291667	1.151667	1.201667	0.471667	0.511667	0.191667	0.331667	0.541667	0.121667	-0.058333	-0.748333	0.611667	0.611667	-0.078333	-0.678333	0.451667	-0.238333	0.221667	-1.028333	-1.448333	0.381667	-0.098333	-0.358333	2.951667	0.011667	1.101667	-0.288333	0.221667	1.021667	-0.208333	-0.338333	-0.438333	-1.398333	-0.548333	-0.388333	0.521667	0.141667	0.211667	-1.098333
GENE3324X	hHR005399	CMAHP	1.000000	-0.998441	-1.348441	-0.338441	-0.168441	0.011559	-1.068441	-0.848441	-1.428441	-0.718441	-1.708441	-2.188441	-1.838441	-1.928441	-1.938441	-1.308441	-1.918441	-1.378441	-2.838441	-2.438441	-2.838441	-0.818441	-0.828441	-0.588441	-0.778441	1.181559	0.491559	-1.928441	-0.768441	-1.758441	-0.858441	-0.758441	-0.388441	-0.258441	-0.018441	-0.198441	0.501559	0.311559	-0.178441	-0.308441	-1.568441	-1.258441	-0.408441	-1.858441	-0.908441	-0.668441	-0.528441	-0.018441	-1.278441	-1.478441	1.271559	0.751559	1.431559	0.131559	-0.828441	-0.288441	-1.178441	-0.358441	-0.438441	0.041559	0.351559	0.031559	-0.108441	0.451559	0.341559	0.591559	-0.418441	1.181559	0.321559	0.061559	0.461559	0.771559	0.681559	0.471559	0.771559	1.521559	2.451559	0.451559	1.591559	2.031559	1.161559	2.241559	1.941559	0.581559	0.091559	-0.518441	-0.578441	-0.658441	0.321559	1.101559	-0.158441	0.231559	0.661559	0.651559	0.061559	0.071559	0.921559	1.701559	1.801559	0.541559	0.091559	0.841559	1.401559	0.681559	0.451559	0.021559	1.121559	0.931559	1.381559	1.851559	0.651559	0.971559	-0.858441	0.301559	0.341559	-1.398441	-0.918441	1.221559	1.091559	0.381559	1.831559	1.631559	2.071559	2.051559	1.011559	3.171559	1.681559	-2.168441	-1.968441	-1.808441	-1.898441	0.081559	-0.088441	-0.438441	-1.318441	-1.148441	-0.308441	-0.538441	-0.198441	-0.788441	0.271559	-0.188441	0.151559	0.301559	0.501559	-0.058441	0.141559	0.631559	0.001559	-1.828441	-0.928441	-0.308441	0.801559	1.881559	1.151559	0.571559	1.241559	-1.308441	-0.718441	-2.158441	-2.248441	-1.238441	0.481559	0.361559	1.081559	0.811559	2.001559	1.671559	1.471559	0.591559	0.731559	0.931559	-0.008441	0.551559	-0.128441	0.851559	-0.018441	-0.218441	0.221559	-0.388441	0.791559	0.791559	-0.108441	-0.398441	0.311559	0.631559	0.351559	-1.728441	-1.288441	0.511559	0.471559	0.111559	-0.238441	0.721559	1.141559	0.721559	-0.368441	1.081559	0.511559	0.161559	0.521559	-0.458441	-0.048441	0.121559	0.291559	0.071559	0.851559	-1.838441
GENE1377X	hHC010493	HAS2	1.000000	-0.280509	0.009491	-0.020509	-0.550509	-1.230509	-0.450509	-0.930509	-1.120509	0.669491	-0.310509	-0.870509	-1.890509	-1.820509	-1.450509	-0.750509	-1.440509	-2.940509	0.779491	1.309491	-2.170509	-0.820509	-0.400509	0.039491	-1.470509	-0.310509	-1.580509	-1.770509	-0.930509	-1.160509	-1.180509	1.279491	0.119491	1.259491	0.019491	0.009491	-1.320509	-1.430509	-0.820509	-0.220509	0.479491	0.149491	-0.760509	-1.410509	1.309491	-0.330509	-0.390509	1.099491	-0.540509	-0.860509	-0.900509	-0.210509	0.619491	1.499491	-0.990509	0.869491	0.459491	-0.740509	0.969491	0.869491	1.739491	0.489491	1.659491	2.089491	-0.070509	0.599491	-1.400509	1.749491	0.659491	0.359491	2.159491	0.349491	1.449491	2.679491	1.809491	-0.310509	0.349491	1.359491	0.599491	0.219491	2.939491	0.999491	0.719491	0.449491	0.579491	0.399491	0.149491	1.219491	1.229491	1.759491	1.059491	0.899491	1.119491	2.799491	0.789491	-0.000509	0.729491	1.059491	2.139491	0.589491	0.849491	1.089491	1.719491	0.119491	1.129491	2.479491	-0.630509	0.689491	1.679491	1.809491	1.049491	0.939491	-1.510509	-0.470509	0.489491	0.039491	2.239491	4.699491	2.709491	1.549491	0.789491	1.719491	-0.290509	-0.610509	1.639491	-0.590509	-0.070509	-1.040509	-1.090509	-0.850509	-2.010509	-0.140509	-1.520509	-1.100509	-1.210509	-1.650509	0.649491	-0.030509	-0.980509	-1.710509	-1.550509	-0.990509	-1.170509	-0.430509	-0.400509	-1.680509	0.849491	0.829491	-2.340509	-3.270509	-1.990509	-0.350509	-0.300509	-0.980509	0.419491	-0.570509	0.419491	-0.430509	-0.100509	-0.250509	-1.390509	-0.660509	-0.080509	0.429491	-0.400509	-0.330509	-1.300509	-0.830509	0.419491	-1.130509	-0.320509	-1.380509	-0.790509	0.859491	-0.330509	0.479491	-0.590509	-1.650509	0.149491	-0.340509	-0.520509	-0.520509	-0.680509	-0.880509	-0.160509	-0.470509	0.179491	-1.060509	0.429491	1.739491	-0.220509	0.949491	1.529491	-1.430509	-1.150509	-0.130509	-0.190509	0.359491	1.019491	0.089491	1.229491	1.409491	-1.110509	-0.410509	-1.690509	-1.060509	0.389491	-0.820509
GENE138X	hHC006685	C9orf94	1.000000	-0.865197	-0.505197	-1.125197	-1.735197	-1.115197	-1.055197	-0.805197	-1.255197	0.024803	0.484803	-1.325197	-0.745197	-1.525197	-0.475197	-0.005197	-1.445197	-1.645197	0.374803	-0.521197	-2.625197	-0.835197	-0.995197	-1.695197	-1.775197	-1.765197	-1.097197	-1.995197	-1.955197	-1.815197	-0.915197	-1.025197	-2.245197	0.214803	-1.165197	-1.615197	-1.625197	-0.605197	-1.725197	-1.175197	-0.259642	-0.355197	-0.725197	-0.425197	-0.698531	-0.745197	-0.925197	-0.435197	-1.545197	-0.475197	-0.255197	0.344803	0.574803	0.494803	-1.225197	-0.195197	-0.875197	-1.015197	1.104803	1.204803	0.393803	0.994803	1.394803	1.304803	0.404803	0.244803	1.314803	0.524803	1.384803	-0.605197	-0.185197	0.374803	0.164803	-0.365197	-0.005197	-0.385197	-3.085197	2.284803	1.494803	0.704803	1.854803	-0.755197	0.204803	-2.025197	-0.526197	-0.015197	0.134803	1.514803	0.014803	0.414803	0.374803	0.464803	2.504803	2.154803	1.334803	0.784803	2.234803	1.284803	2.164803	-0.195197	0.854803	1.124803	0.414803	-0.745197	-0.485197	0.424803	0.474803	-0.135197	-0.345197	1.834803	1.224803	1.094803	0.214803	1.044803	0.564803	0.284803	1.754803	1.494803	0.204803	0.774803	0.994803	1.724803	0.244803	0.094803	0.034803	2.134803	1.814803	-0.535197	-0.595197	-0.585197	-0.655197	0.774803	0.554803	0.194803	1.324803	0.114803	0.374803	0.164803	0.434803	-0.345197	1.154803	-0.885197	0.144803	0.494803	-1.165197	-2.295197	-0.775197	0.894803	-0.265197	-0.125197	-0.275197	0.804803	1.144803	0.524803	1.304803	-0.365197	0.304803	-0.265197	-0.099483	-0.355197	-0.465197	0.384803	0.724803	0.134803	-0.365197	1.030803	0.614803	-0.885197	-0.495197	-2.415197	-0.085197	-0.225197	-0.345197	0.274803	1.034803	0.504803	-0.265197	0.574803	0.284803	-0.005197	0.514803	0.514803	0.034803	-0.275197	0.024803	-1.585197	0.464803	-0.266308	-0.178054	-0.226308	0.694803	-0.175197	2.534803	0.434803	0.224803	0.354803	-0.005197	0.314803	0.464803	1.444803	0.784803	-1.665197	0.514803	-0.105197	0.194803	-0.455197	0.294803	0.014803
GENE602X	hHR005943	HGF	1.000000	-0.900686	-0.060686	-0.390686	-1.350686	-0.030686	-1.030686	-0.690686	-1.710686	-0.630686	-1.020686	-1.280686	-1.750686	-3.970686	-1.620686	-0.260686	-1.460686	-1.663186	-2.240686	-2.870686	-1.220686	-0.590686	0.399314	-0.620686	-0.110686	0.419314	-1.460686	-0.370686	-0.860686	-0.590686	-1.490686	0.659314	0.109314	-0.660686	-0.390686	-0.080686	0.209314	1.119314	-0.670686	-0.710686	-0.523544	-0.122353	-0.050686	0.399314	-0.396936	0.289314	0.399314	1.289314	0.699314	-2.150686	0.569314	1.019314	0.239314	1.139314	-0.420686	0.919314	0.809314	1.009314	2.089314	1.209314	1.829314	-0.000686	0.089314	1.909314	1.179314	1.029314	1.929314	1.399314	0.899314	0.899314	1.219314	1.459314	1.539314	0.719314	1.139314	0.389314	0.809314	1.079314	1.649314	0.909314	0.979314	0.549314	0.459314	0.849314	1.399314	0.929314	1.229314	1.109314	1.209314	0.659314	0.649314	0.239314	1.289314	1.539314	1.259314	0.299314	1.149314	1.459314	1.449314	0.769314	1.599314	1.689314	1.779314	1.099314	1.449314	1.189314	1.059314	1.079314	2.179314	1.349314	2.189314	1.259314	1.239314	1.299314	1.029314	-1.224972	0.650980	-0.270686	-0.330686	0.109314	0.289314	0.869314	-0.190686	0.439314	-0.080686	0.209314	1.099314	-0.870686	-2.860686	-0.976686	-1.960686	-0.460686	-0.220686	-1.170686	-1.530686	-0.820686	-0.520686	-0.470686	-1.820686	-1.500686	-1.060686	-0.410686	-0.820686	-0.440686	0.039314	-0.628464	-1.110686	-0.730686	-2.890686	-1.340686	-1.890686	-1.530686	0.449314	-0.720686	0.919314	1.239314	-0.170686	-1.670686	-0.775686	-1.730686	-0.640686	-0.430686	-0.600686	0.039314	0.079314	0.026456	-0.320686	-0.110686	-0.100686	-2.820686	0.099314	-0.780686	-0.820686	0.359314	-0.380686	0.019314	-0.420686	-0.980686	-0.090686	-0.970686	-0.660686	-0.660686	-0.693544	-0.640686	-0.990686	0.459314	0.619314	-1.380686	-1.224020	-0.340686	0.239314	0.259314	0.259314	0.129314	0.419314	1.099314	-1.040686	0.559314	-0.060686	-0.700686	0.899314	-0.220686	0.999314	0.519314	-1.230686	-0.940686	0.099314	-1.780686
GENE2071X	hHC002899	HRH1	1.000000	-1.627533	-0.737533	-0.727533	-0.757533	-0.447533	-1.277533	-0.647533	-1.317533	-0.687533	-1.507533	-1.747533	-2.167533	-2.517533	-1.577533	-0.587533	-2.927533	-5.367533	-1.857533	-1.707533	-2.107533	-0.857533	-0.277533	-0.797533	-0.867533	-1.307533	-1.337533	-2.227533	-1.957533	-1.877533	-1.667533	1.142467	0.632467	-1.007533	-1.097533	-0.217533	-0.167533	1.012467	-1.607533	0.212467	0.662467	-0.547533	-0.877533	-0.967533	-1.457533	-1.217533	-0.957533	0.042467	-0.817533	-1.167533	1.182467	0.152467	0.892467	1.302467	-0.107533	0.372467	-0.637533	-0.167533	0.082467	1.152467	0.952467	1.442467	1.292467	2.672467	1.182467	0.902467	2.572467	1.292467	0.672467	0.302467	1.712467	0.782467	1.792467	0.462467	1.072467	0.102467	0.632467	0.472467	1.672467	1.662467	1.212467	-0.747533	0.402467	0.112467	0.452467	0.772467	0.902467	-0.137533	1.632467	0.482467	0.882467	0.862467	1.952467	2.322467	0.372467	0.302467	1.202467	1.442467	1.862467	1.122467	1.692467	1.452467	2.872467	0.892467	1.492467	2.242467	0.262467	0.252467	1.402467	1.772467	1.202467	0.492467	0.362467	0.332467	0.502467	-0.397533	-0.147533	1.472467	0.152467	-1.217533	0.132467	0.602467	-0.607533	-1.187533	-0.017533	1.212467	1.782467	-2.757533	-0.277533	-0.507533	-1.367533	0.152467	0.742467	0.602467	-0.397533	0.352467	0.432467	0.222467	-0.517533	-0.627533	-0.257533	0.332467	-0.697533	0.222467	-0.107533	-2.567533	-1.647533	-0.307533	-1.967533	-1.317533	-1.197533	-1.757533	0.282467	0.072467	0.312467	0.312467	0.512467	-1.007533	0.392467	-0.617533	-0.657533	0.202467	-0.467533	-0.277533	0.422467	0.022467	-0.627533	-1.117533	-1.417533	-1.497533	-0.377533	0.032467	-0.757533	-0.257533	0.262467	0.082467	-0.127533	-0.547533	1.012467	0.062467	0.332467	0.332467	0.422467	0.672467	0.122467	-0.827533	0.212467	-0.827533	0.029610	-0.067533	0.322467	0.512467	1.842467	-0.087533	-0.087533	-0.347533	-0.187533	-0.087533	1.082467	0.752467	1.082467	1.272467	0.482467	0.702467	0.622467	0.472467	0.912467	-0.387533
GENE2137X	hHC005840	CP	1.000000	-0.940384	-0.700384	-0.761384	-0.710384	-0.010384	-1.150384	-0.380384	-2.470384	0.769616	-1.030384	-1.980384	-1.370384	-1.480384	-1.194828	-0.330384	-0.430384	-4.540384	-0.810384	-0.510384	-1.230384	-3.110384	-1.490384	-1.910384	-1.880384	-1.000384	-2.750384	-1.690384	-1.400384	-1.670384	-1.420384	-0.100384	0.119616	-1.720384	0.079616	-0.610384	-0.260384	-0.260384	-1.360384	-0.380384	0.959616	-0.090384	0.079616	-0.750384	-0.650384	0.939616	0.639616	-0.230384	0.179616	-0.310384	0.649616	-0.160384	-0.620384	0.859616	-0.680384	0.179616	-1.010384	0.039616	0.469616	1.739616	1.669616	1.869616	1.459616	1.809616	1.139616	0.109616	-0.310384	-0.040384	1.229616	0.979616	0.659616	-0.300384	1.389616	0.169616	1.009616	-0.200384	-0.130384	2.749616	1.609616	1.179616	0.229616	-1.190384	0.129616	0.979616	0.989616	-0.570384	-0.050384	0.649616	0.369616	0.969616	0.169616	0.299616	1.769616	1.729616	2.529616	0.579616	0.969616	-1.660384	0.769616	1.289616	1.789616	1.359616	1.039616	1.199616	0.589616	2.019616	1.859616	1.629616	0.169616	2.149616	1.209616	1.469616	-1.200384	0.839616	0.779616	0.809616	2.389616	0.379616	-0.000384	-0.460384	0.219616	-0.090384	-0.450384	-1.160384	-0.580384	1.649616	1.669616	-1.730384	0.079616	-2.840384	-1.430384	-0.270384	0.429616	-0.460384	-0.970384	0.489616	-0.740384	0.609616	-1.310384	-0.880384	0.252616	-1.990384	-0.070384	0.999616	0.139616	-0.680384	-1.050384	-0.680384	-0.210384	-0.770384	-1.090384	-0.690384	1.469616	0.709616	-0.340384	0.709616	1.949616	-1.010384	-0.587050	-0.690384	-1.210384	-1.680384	-0.510384	-0.290384	0.489616	-0.540384	-2.250384	-1.140384	-0.270384	-0.780384	-0.560384	-0.630384	-0.730384	0.149616	0.999616	0.499616	-0.760384	-0.090384	-0.380384	0.849616	0.739616	0.739616	1.029616	1.639616	0.999616	-1.810384	0.309616	-1.690384	-0.360384	0.279616	-0.410384	0.039616	2.779616	0.639616	0.759616	0.309616	-1.230384	0.039616	0.419616	-1.570384	0.429616	1.129616	-0.210384	0.109616	1.249616	0.949616	0.501616	-1.730384
GENE1415X	hHC007037	VCAN	1.000000	-1.366074	-0.926074	-1.836074	-2.106074	-1.496074	-1.566074	-1.666074	-1.736074	-1.036074	-1.166074	-2.266074	-2.856074	-2.676074	-2.116074	-1.426074	-2.496074	-3.476074	-0.326074	-0.296074	-2.546074	-2.866074	-1.346074	-1.646074	-0.996074	-0.846074	-2.276074	-2.126074	-1.786074	-2.376074	-1.466074	0.393926	-0.246074	-1.066074	-1.436074	-0.906074	-1.336074	-1.056074	-1.876074	-0.866074	-0.006074	-0.746074	-1.076074	-1.226074	0.453926	-0.966074	-1.206074	-0.836074	0.623926	-0.196074	-1.036074	-0.536074	-0.916074	-0.166074	-0.666074	-0.186074	0.413926	2.753926	1.023926	1.753926	2.723926	0.523926	0.653926	1.063926	0.313926	0.653926	-0.016074	0.563926	-0.616074	-0.616074	1.333926	0.203926	0.703926	0.013926	1.083926	0.443926	0.173926	1.393926	0.823926	0.453926	2.043926	0.753926	1.363926	-0.126074	0.003926	0.743926	0.873926	0.233926	-0.726074	0.433926	0.013926	-0.206074	0.043926	1.413926	0.293926	-0.196074	0.033926	-0.626074	0.653926	-0.166074	1.393926	0.353926	0.983926	1.243926	0.323926	1.793926	0.373926	0.333926	0.173926	3.043926	1.403926	1.133926	0.673926	2.293926	2.013926	-0.046074	2.803926	3.273926	0.713926	0.083926	1.073926	1.743926	-0.026074	-0.536074	1.263926	0.923926	1.703926	-0.206074	0.223926	0.003926	-0.746074	-0.036074	0.723926	0.303926	0.123926	0.233926	-0.476074	0.023926	-1.286074	-1.086074	-0.686074	-1.276074	-1.416074	0.453926	-0.116074	-1.696074	-2.066074	-0.446074	-0.816074	-1.226074	-1.826074	-1.216074	0.113926	-0.626074	-1.116074	-1.306074	1.453926	0.473926	0.974926	0.653926	0.853926	-0.016074	-0.726074	0.123926	0.273926	-0.416074	-1.396074	-1.566074	0.093926	-1.436074	-1.766074	0.553926	-0.326074	-0.206074	0.483926	0.153926	-0.136074	-0.186074	0.773926	-0.256074	0.343926	0.343926	0.753926	1.263926	0.823926	-0.886074	1.463926	-0.906074	-0.876074	-0.176074	-0.066074	0.013926	3.103926	1.243926	1.253926	2.413926	2.383926	0.673926	0.594926	2.473926	1.433926	4.813926	2.003926	2.053926	1.143926	0.013926	1.523926	0.283926
GENE2687X	hHC008949	VCAN	1.000000	-1.364306	-0.784306	-1.464306	-1.484306	-0.934306	-1.394306	-0.884306	-1.124306	-0.774306	-0.504306	-2.094306	-2.604306	-2.374306	-1.204306	-0.974306	-2.134306	-3.024306	0.145694	0.615694	-2.134306	-2.084306	-1.254306	-1.344306	-0.584306	-0.184306	-1.954306	-1.924306	-1.744306	-2.074306	-0.524306	0.775694	-0.014306	-0.514306	-0.954306	-0.134306	-0.344306	-0.624306	-1.384306	-0.584306	0.745694	-0.354306	-0.504306	-0.944306	1.105694	-0.494306	-0.534306	-0.174306	0.215694	-0.704306	-0.794306	0.215694	0.045694	0.075694	-0.634306	0.325694	0.435694	2.645694	0.825694	2.075694	2.395694	0.385694	0.505694	0.265694	1.175694	0.985694	0.325694	0.805694	0.145694	-0.514306	1.485694	0.315694	0.955694	0.115694	1.745694	1.075694	0.315694	1.885694	1.515694	0.675694	1.555694	1.095694	1.895694	0.355694	0.325694	0.805694	0.865694	0.355694	-0.274306	0.645694	0.145694	0.065694	0.395694	1.395694	0.595694	0.265694	1.045694	0.225694	1.835694	0.135694	1.685694	0.845694	1.525694	1.255694	0.055694	2.555694	0.935694	0.845694	0.675694	2.445694	0.615694	1.685694	0.675694	2.335694	2.335694	-2.104306	0.675694	2.435694	0.495694	-0.384306	0.995694	1.475694	0.205694	-0.704306	1.065694	1.265694	1.265694	-2.614306	-0.054306	-0.204306	-1.074306	-0.214306	0.435694	0.525694	-0.194306	0.435694	0.075694	0.285694	-0.594306	-0.874306	0.075694	-0.764306	-0.854306	0.465694	-0.344306	-2.614306	-2.124306	-0.344306	-1.154306	-1.414306	-2.454306	-1.314306	0.525694	-0.894306	-0.814306	0.665694	1.275694	-0.314306	0.585694	0.035694	-0.284306	0.235694	-0.644306	-0.174306	0.145694	-0.614306	-1.874306	-2.044306	-0.884306	-1.544306	-1.654306	-1.634306	-0.794306	-0.294306	-0.944306	-0.034306	-0.744306	-0.544306	0.265694	-0.794306	0.555694	0.555694	0.715694	0.735694	0.595694	-0.864306	0.115694	-1.504306	-2.274306	-0.984306	-0.544306	-0.254306	1.685694	0.315694	0.225694	0.835694	0.695694	-0.174306	1.825694	1.525694	0.525694	4.345694	1.665694	1.815694	0.455694	0.085694	0.985694	-0.214306
GENE2205X	hHR007004	PRSS23	1.000000	-1.296574	-0.216574	-0.876574	-1.396574	-0.466574	-0.866574	-0.806574	-1.156574	-0.726574	-0.386574	-1.466574	-1.676574	-1.306574	-0.506574	-0.806574	-1.986574	-3.396574	-0.906574	0.273426	-1.146574	-0.666574	-0.866574	-1.126574	-0.866574	-0.076574	-1.806574	-1.736574	-1.306574	-2.766574	-2.556574	-0.956574	-2.326574	0.033426	-0.646574	0.013426	0.073426	-0.506574	-1.026574	-0.856574	1.433426	0.703426	-0.266574	-0.436574	1.643426	-0.476574	-0.386574	-0.496574	-0.736574	-0.366574	0.123426	-0.036574	0.503426	-0.486574	-1.126574	-0.096574	-0.426574	-0.496574	1.063426	-0.186574	1.823426	0.273426	0.483426	1.763426	0.603426	0.213426	0.303426	0.303426	0.693426	-0.066574	0.333426	-0.916574	-0.636574	-1.286574	0.943426	0.353426	0.013426	1.763426	1.993426	0.433426	1.323426	0.453426	1.853426	1.203426	-0.376574	0.353426	0.773426	1.273426	-0.326574	0.283426	0.233426	0.663426	1.023426	0.513426	0.863426	0.443426	1.903426	1.203426	2.093426	-0.596574	0.143426	1.683426	1.933426	0.313426	-1.086574	1.403426	1.043426	0.293426	0.213426	2.353426	1.003426	1.353426	1.713426	1.643426	2.233426	-0.806574	1.993426	0.793426	-0.046574	0.103426	1.963426	1.633426	0.813426	-0.116574	0.993426	1.803426	1.363426	-1.546574	-0.426574	0.083426	-0.076574	-0.486574	0.093426	0.153426	-0.526574	-0.316574	0.193426	-0.176574	-0.066574	-0.526574	0.913426	-0.906574	-0.166574	0.703426	-0.826574	-3.396574	-1.416574	-0.456574	-0.696574	-0.496574	-1.146574	-1.156574	1.553426	0.993426	0.213426	1.403426	-0.236574	-4.496574	1.643426	-0.146574	0.433426	0.623426	0.183426	0.273426	0.133426	1.393426	0.023426	-0.206574	-0.766574	0.293426	0.603426	-0.076574	0.053426	0.053426	0.113426	-0.116574	-0.376574	0.323426	1.013426	-0.076574	0.303426	0.303426	0.113426	-2.146574	-0.506574	-2.346574	-0.166574	0.093426	-1.186574	-2.156574	-0.316574	-0.826574	-0.196574	0.263426	-0.636574	-0.436574	-0.506574	0.143426	0.173426	0.593426	-0.826574	2.273426	0.933426	1.103426	0.303426	-0.346574	-0.066574	0.213426
GENE3262X	hHC012911	PRSS23	1.000000	-1.554120	-0.294120	-1.144120	-1.364120	-0.074120	-0.654120	-1.524120	-1.484120	-0.764120	-1.104120	-2.514120	-2.014120	-1.934120	-1.314120	-0.844120	-1.604120	-3.184120	-0.944120	-0.424120	-2.084120	-1.064120	-1.424120	-1.154120	-1.244120	-0.264120	-0.784120	-2.474120	-1.764120	-2.774120	-1.914120	0.235880	-1.384120	-0.114120	-0.794120	-0.344120	-0.234120	-0.664120	-0.994120	-0.494120	0.935880	0.415880	-0.834120	-0.694120	1.295880	-0.424120	-0.774120	-1.064120	-0.574120	-0.334120	0.445880	-0.314120	0.015880	-0.354120	-1.484120	-0.044120	-0.134120	-0.614120	0.655880	-0.384120	2.055880	0.985880	0.645880	2.445880	0.115880	0.535880	1.345880	0.215880	0.275880	0.055880	1.495880	-0.354120	-0.014120	-0.584120	0.785880	0.365880	0.905880	1.365880	1.845880	0.905880	2.405880	0.975880	1.725880	-0.204120	0.145880	0.655880	1.075880	0.485880	-0.084120	0.485880	0.685880	1.205880	1.305880	0.745880	0.435880	0.265880	0.955880	0.755880	1.135880	-0.194120	0.105880	1.415880	2.085880	0.815880	0.455880	1.835880	0.865880	0.345880	0.185880	2.645880	1.685880	1.235880	1.775880	1.535880	1.275880	0.485880	2.325880	1.145880	0.075880	0.605880	2.115880	1.815880	1.155880	0.185880	1.165880	1.705880	1.375880	-2.184120	-0.594120	-1.074120	-0.334120	0.215880	0.135880	-0.574120	-0.464120	-0.524120	-0.494120	-0.374120	-0.604120	-0.804120	0.115880	-1.094120	-0.754120	0.355880	-0.624120	-1.434120	-1.324120	-0.614120	-0.024120	-0.654120	-1.344120	-1.264120	1.095880	0.375880	-0.264120	0.805880	-0.324120	-2.134120	1.125880	0.095880	0.245880	0.405880	-0.384120	-0.074120	0.115880	1.455880	0.155880	0.145880	-0.494120	0.195880	0.145880	0.265880	0.605880	-0.294120	-0.714120	-0.474120	-0.614120	0.155880	0.505880	0.065880	-0.374120	-0.374120	-0.394120	-2.124120	-0.714120	-1.114120	-0.154120	-0.484120	-0.824120	-0.764120	-0.484120	-0.464120	1.055880	0.595880	-0.444120	0.515880	-0.364120	0.745880	0.695880	1.195880	-0.644120	2.205880	0.605880	0.305880	0.325880	-0.434120	0.035880	-0.054120
GENE2552X	hHR030777	KGFLP1	1.000000	-1.701335	-0.871335	-0.691335	0.018665	-1.271335	-1.611335	-0.381335	-0.711335	-0.861335	0.068665	-0.901335	-1.371335	-1.531335	-0.481335	-0.171335	-1.551335	-0.041335	0.088665	1.438665	-0.572585	-0.251335	-2.371335	-2.101335	-0.961335	-1.791335	-1.139906	-1.781335	-1.706890	-2.721335	-0.763001	-0.321335	-1.391335	-0.461335	-0.861335	0.298665	0.168665	-0.291335	-1.141335	-0.991335	1.508665	2.278665	-0.191335	-1.651335	0.888665	-0.651335	-0.671335	-0.391335	-0.391335	0.998665	-0.161335	0.428665	0.418665	-0.261335	-1.401335	1.148665	-0.141335	1.158665	2.028665	1.698665	2.208665	-0.571335	0.338665	1.048665	0.566165	-0.001335	-0.271335	-0.241335	0.378665	-0.761335	0.638665	-0.831335	0.218665	-0.161335	1.548665	-0.521335	-1.241335	1.968665	0.818665	-0.251335	0.148665	-1.151335	0.268665	0.159915	0.110094	-0.571335	0.608665	1.528665	0.008665	-0.461335	-0.111335	-0.871335	0.678665	0.568665	0.660665	0.308665	1.538665	0.778665	1.458665	-0.831335	1.418665	1.338665	1.208665	0.888665	-0.321335	3.118665	0.948665	-0.091335	0.728665	2.078665	1.098665	1.288665	-0.091335	1.198665	2.228665	0.778665	3.538665	1.998665	0.148665	-1.021335	-0.111335	0.438665	-0.271335	-0.981335	1.078665	1.178665	1.448665	-1.801335	0.010665	1.348665	-0.631335	-1.341335	-0.731335	-0.571335	-0.301335	-0.531335	0.318665	-0.691335	-0.341335	-0.601335	1.018665	-0.271335	-0.771335	0.328665	-0.871335	-1.306335	-1.041335	-0.731335	-1.501335	-1.311335	-0.611335	-0.521335	0.338665	0.168665	0.418665	-0.008001	0.568665	-0.961335	1.828665	-1.131335	-1.571335	-0.831335	-1.041335	-0.191335	-0.211335	1.488665	-1.431335	-1.721335	-0.451335	-0.398001	2.128665	-0.511335	-1.231335	-0.361335	-1.091335	-0.581335	-0.241335	-0.741335	0.108665	-1.051335	-0.171335	-0.171335	1.758665	-0.451335	0.308665	0.668665	0.188665	-0.241335	-0.174192	-0.341335	0.388665	0.578665	0.438665	-0.831335	1.018665	0.128665	0.458665	1.188665	0.207665	0.558665	0.738665	-0.441335	0.148665	0.508665	0.288665	-0.631335	-0.201335	-0.421335
GENE1430X	hHC014405	TMEM108	1.000000	-1.222250	-0.622250	-1.062250	-1.982250	-0.252250	-1.132250	-0.682250	-2.282250	-1.182250	-0.012250	-2.232250	-2.082250	-1.472250	-1.182250	-2.492250	-1.982250	-4.092250	-2.312250	-1.872250	-1.292250	-1.632250	-0.132250	-1.452250	-0.942250	-0.742250	-1.702250	-0.762250	-0.942250	-1.492250	-0.712250	-0.332250	-0.602250	-0.052250	-0.782250	-1.302250	-1.322250	-1.082250	-0.962250	-0.692250	-0.542250	-0.282250	-0.332250	-1.002250	1.097750	-0.412250	-0.742250	0.247750	-0.842250	-1.472250	0.057750	-0.342250	0.197750	-0.332250	-1.412250	-0.792250	-0.172250	0.387750	0.167750	-0.002250	1.847750	0.177750	0.927750	-0.572250	0.517750	-0.312250	-0.022250	0.217750	0.247750	1.127750	0.207750	-1.022250	-0.012250	0.007750	0.027750	0.247750	0.907750	1.437750	1.307750	0.767750	2.117750	0.237750	-0.222250	1.157750	1.097750	0.047750	0.447750	0.887750	0.377750	0.127750	0.367750	0.987750	-0.182250	0.757750	-0.992250	-0.002250	-0.252250	0.287750	0.767750	0.957750	1.017750	0.007750	1.027750	0.757750	-0.042250	1.337750	-0.022250	-0.022250	-0.202250	2.007750	0.487750	0.577750	0.057750	-0.292250	-0.312250	0.767750	2.967750	1.687750	1.147750	0.087750	0.097750	1.787750	-0.662250	0.027750	0.027750	0.257750	-0.072250	-0.672250	-0.562250	-0.422250	-0.342250	-0.312250	-1.412250	0.017750	-1.442250	-1.282250	-0.502250	-0.742250	-0.512250	-0.562250	-0.672250	-0.582250	-1.442250	0.397750	-0.252250	0.117750	-0.872250	0.457750	0.717750	0.267750	-0.052250	0.347750	0.767750	1.057750	0.337750	-0.552250	1.687750	2.847750	0.836639	0.797750	1.637750	-0.392250	-0.752250	-0.732250	0.007750	1.067750	0.327750	0.417750	0.297750	0.467750	-0.552250	1.917750	0.597750	-0.502250	-0.132250	0.127750	0.067750	0.567750	0.787750	0.357750	1.527750	1.527750	-0.012250	1.427750	-0.092250	-0.092250	-0.192250	-0.152250	0.914893	-0.082250	0.737750	1.297750	4.187750	-0.562250	1.087750	-1.542250	0.877750	0.197750	1.647750	-1.482250	1.487750	2.037750	-1.132250	-0.502250	-1.052250	-0.242250	-0.012250	0.847750
GENE2408X	hHR012104	TMEM108	1.000000	-0.750403	-0.430403	-0.900403	-2.080403	-0.160403	-0.890403	-0.500403	-1.830403	-0.890403	0.239597	-1.770403	-1.830403	-1.430403	-1.060403	-1.960403	-1.530403	-4.910403	-1.890403	-2.340403	-0.550403	-1.930403	-0.060403	-1.100403	-0.760403	-0.300403	-1.570403	-0.740403	-0.520403	-0.980403	-0.700403	0.059597	-0.400403	0.189597	-0.800403	-1.090403	-1.210403	-0.720403	-1.100403	-0.390403	-1.290403	-0.880403	0.049597	-0.710403	1.069597	-0.260403	-0.570403	0.159597	-0.820403	-1.820403	0.339597	-0.140403	0.159597	0.019597	-1.160403	-0.280403	0.069597	0.469597	0.149597	0.309597	1.949597	0.519597	1.049597	-0.200403	0.909597	-0.300403	-0.140403	0.489597	0.319597	1.349597	0.209597	-0.690403	0.169597	0.199597	0.199597	0.399597	0.789597	1.469597	1.269597	0.989597	2.229597	0.479597	-0.050403	1.259597	1.449597	0.039597	-0.040403	1.669597	0.639597	0.499597	0.529597	1.359597	-0.210403	0.959597	-1.200403	0.239597	-0.120403	0.229597	0.299597	1.369597	1.229597	0.269597	1.239597	1.159597	0.339597	1.509597	0.139597	0.179597	0.179597	1.949597	0.619597	0.789597	0.359597	-0.030403	-0.200403	0.389597	2.199597	1.549597	0.819597	0.009597	-0.090403	1.459597	-0.540403	-0.430403	-0.050403	0.219597	-0.380403	-1.670403	-0.550403	0.129597	-0.350403	-0.030403	-1.130403	0.069597	-1.460403	-1.110403	-0.520403	-0.480403	-0.200403	-0.570403	-0.520403	-0.380403	-1.340403	0.429597	-0.350403	-0.640403	-0.560403	0.209597	-0.180403	0.279597	0.059597	0.089597	0.889597	0.909597	0.079597	0.464597	1.549597	2.829597	0.837097	0.959597	1.369597	-0.460403	-0.800403	-0.710403	-0.050403	-0.540403	0.329597	0.439597	-0.060403	0.489597	-0.290403	1.229597	0.519597	-0.440403	-0.370403	-0.000403	-0.030403	0.549597	0.459597	0.419597	1.219597	1.219597	-0.020403	1.389597	-0.230403	-0.140403	-0.490403	-0.830403	0.822097	-0.570403	0.839597	1.229597	3.659597	-0.670403	0.599597	-1.700403	0.449597	0.149597	1.669597	-1.390403	1.459597	1.779597	-1.430403	-0.660403	-1.790403	-0.450403	-0.140403	0.679597
GENE2262X	hHC016664	FBXL13	1.000000	-1.152439	-0.352439	-1.022439	-1.482439	-1.102439	-1.402439	-1.212439	-2.662439	-1.172439	-0.112439	-1.192439	-1.732439	-2.072439	-0.862439	-0.652439	-2.112439	-2.862439	-1.232439	-1.212439	-2.162439	-1.072439	-0.672439	-1.902439	-0.812439	-0.292439	-2.252439	-0.732439	-0.612439	-0.642439	0.117561	0.347561	-0.382439	-1.232439	-1.072439	-0.682439	-1.202439	-1.682439	-1.822439	-1.462439	-0.524439	-0.198439	-0.456439	1.177561	0.767561	0.117561	-0.092439	0.007561	-0.472439	-3.112439	-0.692439	-0.682439	-0.132439	0.047561	-0.562439	-0.212439	0.207561	-0.312439	-0.152439	0.237561	-0.102439	1.197561	0.367561	0.267561	-1.342439	-1.202439	-2.062439	-0.092439	0.647561	0.657561	1.127561	-0.072439	-0.152439	-0.652439	0.787561	0.107561	0.757561	0.977561	0.377561	0.087561	0.807561	1.747561	0.727561	1.377561	0.837561	0.047561	0.447561	0.877561	1.387561	0.897561	1.187561	-0.222439	0.917561	0.287561	0.237561	-0.672439	-0.032439	0.697561	0.757561	0.707561	0.977561	1.627561	2.247561	0.097561	-0.072439	1.567561	0.637561	0.687561	0.817561	2.157561	0.437561	1.157561	2.147561	0.437561	0.117561	-0.369106	1.197561	1.427561	0.437561	0.357561	0.267561	1.337561	0.377561	0.627561	0.127561	-0.392439	-0.252439	-2.322439	0.637561	0.717561	0.657561	0.230894	0.107561	0.237561	-1.192439	-1.512439	-0.152439	-0.082439	-1.732439	-1.322439	-0.187439	-0.042439	-1.002439	0.107561	-0.392439	-1.752439	-1.532439	0.477561	-0.342439	-0.242439	0.247561	-0.422439	0.267561	-0.002439	0.027561	0.357561	1.717561	2.237561	1.907561	0.317561	0.277561	0.047561	-0.782439	-0.092439	-0.102439	0.154704	0.567561	0.607561	-0.002439	0.807561	-0.102439	0.327561	0.117561	-0.002439	0.357561	0.477561	1.377561	0.797561	1.347561	1.867561	0.587561	0.587561	1.227561	1.617561	1.217561	0.247561	-0.372439	0.151561	-0.122439	-0.142439	2.007561	1.807561	1.137561	1.007561	0.737561	-1.092439	0.787561	0.327561	1.017561	0.207561	1.357561	0.957561	-0.422439	-0.672439	-0.212439	0.437561	0.767561	1.397561
GENE1768X	hHC023250	TPM1	1.000000	-0.055712	-0.095712	-0.265712	-0.095712	0.644288	-0.695712	0.054288	-0.315712	0.454288	0.334288	-0.515712	-0.405712	-0.305712	-0.395712	0.014288	-0.385712	-1.875712	-0.505712	-1.065712	-0.825712	-1.025712	-0.535712	-0.435712	-0.185712	-0.085712	0.054288	-1.245712	-0.195712	-0.815712	-0.735712	-0.215712	0.094288	-1.105712	-0.645712	-0.625712	-0.125712	-0.315712	-0.485712	0.454288	-0.935712	-0.475712	-0.125712	-0.535712	0.864288	-0.365712	0.014288	0.344288	0.044288	-0.825712	1.294288	1.054288	0.614288	-0.055712	-1.215712	-1.005712	-1.065712	-1.365712	-1.615712	0.374288	-0.305712	1.654288	0.274288	-0.285712	0.434288	-0.075712	0.274288	-0.265712	0.504288	0.934288	0.474288	0.684288	0.374288	-0.265712	-0.025712	0.464288	1.804288	1.194288	1.464288	1.534288	0.614288	0.674288	0.574288	0.654288	0.514288	-0.595712	-0.805712	0.964288	1.764288	1.294288	1.074288	1.294288	0.264288	-0.115712	1.004288	0.764288	0.304288	0.544288	0.314288	1.414288	1.264288	1.754288	2.204288	0.604288	0.114288	3.454288	0.524288	0.864288	1.504288	1.774288	-0.195712	1.634288	1.974288	0.824288	0.474288	-2.935712	-2.185712	1.394288	0.324288	-0.245712	2.854288	0.724288	0.444288	-0.815712	-0.935712	0.094288	-0.765712	0.434288	0.164288	-0.165712	0.084288	0.514288	-0.315712	0.084288	-0.925712	-0.355712	0.174288	-0.245712	2.444288	-0.175712	-0.255712	-0.265712	-0.455712	-0.095712	0.184288	-1.005712	0.034288	0.134288	-0.035712	0.914288	-0.335712	0.174288	0.564288	1.054288	-0.025712	-1.345712	0.244288	0.254288	0.384288	0.454288	-1.555712	-0.515712	0.194288	-1.025712	-0.155712	-1.345712	-0.385712	-0.145712	-1.175712	0.844288	0.474288	0.564288	-0.255712	-0.575712	-1.855712	-0.405712	-0.285712	0.284288	0.194288	1.054288	0.154288	0.154288	1.464288	0.114288	-0.005712	-0.045712	-1.585712	-0.475712	-1.985712	-1.255712	0.604288	0.254288	-1.955712	-0.435712	-1.465712	-2.115712	-2.105712	-0.685712	-0.325712	-0.325712	0.794288	-0.005712	-0.945712	-0.775712	-1.385712	0.464288	0.564288	5.634288
GENE3362X	hHC022176	PDLIM3	1.000000	-0.262446	-0.072446	-1.772446	-1.352446	0.247554	0.797554	0.287554	-1.182446	0.537554	-0.292446	0.037554	-2.002446	-2.252446	-0.292446	0.247554	-3.282446	-4.192446	-2.882446	-2.872446	-0.582446	-0.442446	-1.462446	-1.152446	-1.702446	-1.852446	-1.432446	-3.382446	-1.402446	-2.982446	-3.842446	-1.352446	-3.292446	-1.162446	-0.832446	-0.252446	-2.042446	-2.312446	-0.552446	-1.262446	0.297554	0.157554	1.157554	-0.002446	-1.112446	-0.352446	-0.002446	-0.962446	0.187554	-0.552446	0.257554	-0.552446	0.027554	1.377554	-2.082446	-0.712446	-0.942446	-0.882446	-0.842446	0.407554	-0.112446	0.757554	0.567554	1.177554	0.127554	0.557554	-0.702446	0.067554	0.157554	0.167554	0.127554	-0.022446	-1.582446	-0.242446	0.427554	0.347554	0.977554	0.057554	0.957554	0.877554	1.177554	0.167554	-0.222446	0.537554	-0.502446	-1.312446	-1.042446	0.817554	0.967554	1.277554	0.927554	1.707554	1.327554	1.527554	1.247554	0.557554	0.717554	0.977554	0.947554	1.487554	1.317554	1.357554	1.397554	1.007554	0.947554	0.957554	1.057554	1.547554	0.467554	2.457554	0.817554	2.437554	1.897554	1.127554	0.447554	-1.882446	0.437554	1.237554	0.697554	1.317554	2.507554	1.627554	1.017554	0.427554	0.297554	1.567554	-0.442446	-2.492446	0.747554	-0.842446	-1.642446	0.737554	-0.652446	0.307554	-1.142446	-0.792446	-0.202446	1.057554	1.477554	-1.052446	-1.062446	-0.842446	-1.202446	0.537554	0.447554	0.067554	-0.092446	0.817554	-0.072446	-0.302446	-0.812446	-0.182446	1.387554	1.477554	0.697554	-0.612446	0.267554	0.527554	0.277554	-0.832446	-0.392446	-0.872446	1.507554	-0.282446	0.677554	0.837554	1.267554	1.717554	0.427554	0.817554	1.017554	0.777554	0.317554	0.147554	-1.042446	0.467554	0.217554	0.097554	0.957554	1.417554	0.607554	0.607554	0.907554	0.737554	-0.052446	0.547554	-0.362446	-0.962446	-0.259113	-1.792446	1.577554	1.007554	-2.172446	1.137554	0.377554	-1.252446	-1.202446	0.807554	-0.012446	-0.672446	0.607554	1.827554	0.037554	0.237554	-0.532446	2.017554	0.577554	4.267554
GENE2283X	hHC009668	CCL26	1.000000	-1.620351	-0.220351	1.099649	0.729649	-0.680351	-1.040351	1.099649	0.429649	-0.220351	-0.630351	-0.650351	-1.330351	-1.040351	-2.220351	-0.250351	-2.340351	-3.660351	-1.660351	-1.460351	-0.900351	-0.100351	0.169649	-0.340351	0.599649	-0.990351	-0.700351	-0.940351	-1.810351	-1.520351	-2.200351	0.879649	-0.630351	-0.760351	-0.670351	2.139649	2.219649	0.439649	0.729649	-1.880351	0.349649	-0.430351	0.639649	0.149649	0.459649	0.339649	-0.430351	-1.270351	-0.290351	0.469649	-0.340351	0.819649	0.159649	-0.710351	0.499649	0.179649	0.809649	1.339649	1.169649	-0.710351	0.326649	1.649649	1.739649	0.819649	0.179649	0.089649	0.579649	-0.260351	-0.610351	-0.980351	1.679649	0.619649	1.009649	-0.480351	1.089649	0.199649	0.159649	0.469649	0.179649	-0.980351	1.049649	0.249649	0.139649	0.152982	-1.970351	0.629649	0.719649	0.199649	0.039649	-0.270351	0.759649	0.199649	0.449649	0.239649	0.149649	0.879649	1.409649	0.349649	0.279649	0.489649	0.169649	0.519649	0.989649	-0.540351	0.499649	0.249649	1.709649	0.909649	-0.100351	1.849649	1.209649	1.579649	1.819649	0.169649	0.219649	-2.500351	-0.450351	0.239649	0.339649	0.349649	-0.090351	0.619649	-0.610351	-0.190351	1.499649	1.099649	0.939649	-1.300351	-0.180351	-0.840351	-0.530351	-0.260351	-0.000351	0.209649	-0.080351	-0.690351	-0.910351	0.199649	-1.440351	-0.630351	0.449649	-1.030351	-1.280351	-0.840351	-1.020351	-4.210351	-1.050351	1.119649	-0.170351	-0.470351	-0.740351	-0.390351	-0.090351	-0.680351	0.449649	1.589649	-0.820351	0.309649	0.187983	-0.840351	0.579649	0.069649	-1.580351	0.519649	-1.050351	0.249649	-0.250351	-0.140351	-1.220351	-0.660351	0.479649	0.029649	-0.070351	-1.070351	0.269649	0.229649	0.449649	-0.570351	-0.240351	0.159649	0.739649	0.739649	0.080760	0.589649	0.439649	-0.640351	0.139649	1.039649	-0.534351	-1.480351	0.439649	0.659649	-0.430351	0.329649	0.929649	-0.040351	0.739649	-0.090351	1.419649	4.309649	2.379649	0.069649	1.329649	0.209649	0.609649	-0.370351	-0.170351	0.839649
GENE1773X	hHR013266	FAM132B	1.000000	-1.033350	-0.423350	-0.683350	-0.563350	-0.553350	-1.403350	-0.463350	-0.533350	-1.993350	-1.453350	-0.473350	-2.983350	-1.623350	-2.603350	0.026650	-2.313350	-1.343350	-0.533350	-0.893350	-0.361128	-0.849350	-0.523350	-0.263350	-0.733350	-0.283350	-0.504461	-2.093350	-1.963350	-1.253350	-0.528350	0.846650	-1.033350	-1.653350	-1.273350	1.066650	-0.183350	-0.503350	-0.993350	-1.823350	-0.177350	0.297900	0.636650	0.416650	0.466650	-0.463350	-1.443350	-0.323350	0.216650	-0.133350	-0.443350	0.306650	-1.293350	-1.073350	0.536650	-1.153350	1.586650	1.676650	0.026650	-0.043350	1.486650	-0.633350	-1.263350	0.566650	0.676650	-0.073350	0.396650	-0.393350	-1.743350	-2.013350	1.246650	0.356650	1.586650	0.226650	4.226650	-0.003350	-1.293350	0.506650	0.736650	0.016650	-0.093350	-0.173350	0.396650	0.673316	1.036650	1.126650	1.046650	-0.021350	-0.463350	-0.573350	-0.013350	-0.503350	0.016650	0.046650	-0.115572	-0.713350	-0.973350	0.316650	-1.193350	-0.193350	-0.093350	0.986650	0.286650	1.046650	-0.803350	3.666650	0.706650	-0.363350	-0.173350	1.886650	0.956650	2.446650	2.416650	2.336650	1.326650	0.003650	1.637650	3.336650	2.126650	-0.413350	0.476650	0.886650	1.496650	-0.003350	2.096650	1.866650	0.606650	-0.623350	-1.713350	-0.310017	-0.453350	0.136650	0.056650	-0.523350	-1.623350	-0.513350	-0.453350	-0.183350	-0.413350	-1.343350	-1.953350	-2.363350	-1.233350	-0.723350	1.186650	0.294650	0.486650	1.976650	-1.453350	-0.803350	-0.753350	0.356650	0.516650	0.786650	0.266650	-0.263350	1.016650	-0.153350	-0.491350	-0.863350	-0.073350	-0.613350	-2.743350	-0.343350	-0.363350	-0.033350	-1.033350	0.206650	0.226650	-1.263350	-0.123350	0.396650	0.666650	-0.363350	0.562650	-0.603350	0.986650	0.876650	0.746650	1.286650	-0.303350	-0.303350	-0.723350	-0.583350	-0.543350	-3.243350	0.716650	-1.063350	-0.247795	-2.493350	0.656650	0.506650	1.006650	1.196650	1.966650	-0.963350	3.196650	-0.083350	1.046650	0.106650	1.256650	1.576650	1.486650	0.986650	0.056650	1.586650	0.326650	4.686650
GENE2342X	hHC005024	XK	1.000000	-0.752158	0.867842	-1.522157	-3.392157	-0.870158	-1.272157	-1.032157	-1.082157	-1.022157	-0.532157	-0.742158	-1.632157	0.647842	-2.392157	-1.272157	-1.062157	-1.005907	-0.982158	-1.282157	-0.332157	-0.603269	0.537843	0.317842	-1.072157	0.067843	-1.012157	0.097842	-0.812157	-0.432158	-0.142157	-3.602157	-1.162157	-0.072157	-0.202157	0.227843	-0.972158	-0.492158	-0.952157	-2.062157	0.483557	0.918954	0.587843	0.377843	0.627842	0.087843	-0.562157	0.217842	-1.122157	-0.146443	-2.922157	-0.412158	-1.322157	-0.852158	-0.322157	-0.582157	0.667843	0.397842	0.667843	-0.492158	-0.682157	-0.532157	0.337842	-1.132157	0.877842	0.167843	-0.722158	-0.032157	0.487843	0.847843	-0.142157	-0.362158	1.597843	1.547843	5.167843	3.527843	1.797843	0.247842	-0.122158	-1.166157	0.267842	2.117843	0.537843	-1.072157	1.064985	2.187843	2.367843	0.290065	-0.172157	0.027842	-0.152158	-1.512157	-0.492158	-0.632158	-0.534380	-1.182157	-0.922157	-0.224380	1.777843	0.037843	0.517842	0.177842	0.327842	-0.332157	0.187843	0.165843	0.297843	0.327842	-0.492158	1.497843	0.147842	2.067843	0.137843	0.747842	0.347843	0.475343	1.037843	1.357843	0.797843	1.167843	2.747843	1.887843	1.777843	1.487843	1.317843	0.007843	-0.012158	0.407843	-0.642158	-0.098824	-1.112157	0.197843	-0.802157	-0.142157	-1.992157	-1.172157	-0.612158	-1.232157	0.107842	-1.102157	-0.567713	0.137843	-1.242157	-0.192158	-0.102158	-1.852157	0.767842	-0.072157	-0.132158	-0.212158	0.097842	-0.112157	-0.922157	-0.432158	1.267843	0.997842	1.637843	0.057842	-0.772158	-0.092158	0.857842	-0.362158	-0.472158	0.307843	-0.272158	0.357843	1.197843	0.757842	-0.392157	-1.322157	0.117843	0.167843	1.927843	0.207843	0.007843	0.557843	-0.132158	0.077842	0.297843	2.227843	0.107842	0.107842	1.187843	1.167843	0.657843	0.047843	-0.232157	-0.902157	-0.452157	-1.027872	-0.482158	-1.552157	-0.802157	0.607842	-0.002157	-0.232157	0.327842	-1.492157	-0.182158	0.597843	0.767842	0.147842	0.467842	0.517842	-1.042157	0.957843	0.647842	4.197843
GENE627X	hHA036747	TNC	1.000000	-1.079061	-0.709061	-2.159061	-2.549061	-1.189061	-0.089061	-0.029061	-0.467061	-1.119061	-1.399061	-1.539061	-1.989061	-2.779061	-2.139061	1.940939	-1.719061	-1.889061	0.130939	-0.379061	-2.089061	-2.859061	-0.409061	-0.409061	-1.049061	0.230939	-3.589061	-1.789061	-1.229061	-0.769061	-3.439061	-0.479061	-0.029061	-1.959061	-0.809061	-0.299061	-0.919061	-0.749061	-0.247061	-2.339061	-0.222395	-0.339061	0.410939	0.060939	-0.219061	-0.569061	-0.829061	-0.299061	-0.499061	0.030939	-0.719061	0.660939	0.290939	0.610939	-0.629061	0.080939	-0.119061	1.090939	-0.139061	1.080939	0.262939	-0.689061	-1.079061	-1.589061	-2.029061	0.770939	-1.369061	-0.719061	-0.219061	-0.499061	-0.989061	0.230939	0.640939	1.260939	1.290939	0.270939	-0.279061	1.220939	0.500939	0.160939	0.230939	0.330939	0.710939	-1.369061	-0.232811	0.329939	-0.739061	-1.369061	0.430939	1.870939	-0.349061	0.980939	1.300939	0.901939	-0.009061	0.540939	1.120939	0.610939	0.980939	1.290939	0.490939	3.410939	1.990939	2.150939	0.700939	2.260939	0.890939	0.560939	0.280939	1.560939	0.690939	1.430939	0.820939	1.940939	0.396939	-1.035728	-0.109061	3.940939	4.280939	3.430939	2.930939	2.180939	3.360939	1.890939	2.040939	1.920939	0.560939	-0.169061	0.120939	-2.709061	-0.349061	0.940939	-0.119061	0.010939	-1.609061	-1.329061	-1.489061	-0.799061	-2.259061	-1.499061	-2.189061	-0.329061	-0.069061	-0.739061	1.860939	-0.079061	0.730939	2.080939	-2.429061	-0.089061	1.430939	1.730939	1.690939	-0.189061	2.410939	-0.320490	-0.479061	0.170939	2.320939	0.270939	-1.779061	-0.139061	1.540939	-1.009061	0.420939	0.295224	-0.629061	-0.789061	-0.099061	0.960939	-0.449061	-2.569061	-0.249061	0.396939	-1.389061	1.080939	-0.859061	-0.039061	2.170939	1.460939	0.480939	0.480939	-0.749061	-1.619061	-0.269061	1.480939	-0.249061	-3.299061	-0.247061	-0.232811	-0.179061	-2.299061	0.660939	1.120939	0.170939	-0.269061	0.533939	0.734272	3.070939	-0.749061	3.370939	0.440939	0.660939	-0.439061	-1.219061	-0.499061	0.520939	0.190939
GENE3056X	hHA036179	TNC	1.000000	-0.647070	-0.647070	-1.547070	-1.697070	-1.107070	-0.117070	0.152930	-0.927070	-0.777070	-0.707070	-1.027070	-1.347070	-1.317070	-1.347070	1.292930	-1.457070	-2.947070	0.152930	0.392930	-2.327070	-1.687070	0.092930	-0.307070	-1.077070	0.282930	-2.237070	-1.407070	-1.127070	-1.467070	-1.437070	-0.897070	-0.297070	-1.137070	-0.647070	-0.317070	-0.897070	-0.687070	0.462930	-1.497070	-1.107070	-1.377070	-0.147070	0.352930	0.032930	-0.107070	-0.417070	0.092930	-0.167070	-0.847070	-0.977070	-0.337070	0.152930	0.592930	-0.467070	-0.067070	0.072930	1.232930	0.452930	0.812930	0.852930	-0.477070	-0.697070	-1.077070	-0.469927	0.812930	-0.607070	-0.527070	-0.297070	-0.177070	-0.767070	-0.467070	-0.117070	0.792930	0.952930	0.502930	-0.427070	0.612930	0.362930	-0.237070	-0.107070	0.312930	0.612930	-0.857070	-1.937070	0.242930	0.002930	-0.347070	0.002930	1.532930	-0.137070	0.642930	1.032930	0.792930	-0.357070	-0.047070	0.222930	0.622930	0.602930	1.492930	0.092930	3.102930	2.102930	2.012930	0.142930	1.942930	1.092930	0.582930	0.332930	1.712930	0.672930	0.972930	1.462930	2.182930	1.042930	-0.977070	-0.247070	3.522930	3.742930	2.962930	2.882930	2.062930	3.202930	1.772930	1.982930	1.802930	0.492930	-1.527070	-0.397070	-0.757070	-0.557070	0.602930	0.262930	0.002930	-1.617070	-1.207070	-0.917070	-1.367070	-2.037070	-0.927070	-1.647070	-0.377070	-0.457070	-0.667070	0.882930	-0.917070	0.612930	1.572930	-1.717070	-0.287070	0.962930	0.752930	1.052930	-0.327070	1.782930	1.092930	-0.447070	0.072930	1.482930	0.132930	-0.217070	-0.247070	0.882930	-0.797070	-0.007070	-0.567070	-0.687070	-0.467070	0.192930	0.242930	-0.727070	-1.887070	0.172930	-0.137070	-0.547070	1.072930	-0.607070	0.062930	2.022930	1.302930	0.542930	0.542930	-0.367070	-1.507070	-0.557070	-0.167070	-0.237070	-1.057070	-3.057070	-1.157070	-0.187070	-0.227070	1.172930	1.052930	0.832930	-0.257070	-0.127070	-0.147070	2.752930	-0.447070	2.842930	-0.147070	0.692930	-0.007070	-0.757070	-0.217070	0.492930	0.152930
GENE1986X	hHA033079	TNC	1.000000	-0.966138	-0.516138	-1.526138	-2.456138	-1.566138	-0.826138	0.063862	-1.416138	-0.896138	-1.426138	-1.136138	-1.726138	-1.556138	-2.096138	1.633862	-1.496138	-1.153916	0.263862	0.023862	-1.696138	-2.536138	0.063862	-0.416138	-0.906138	-0.176138	-1.036138	-1.276138	-0.636138	-1.116138	-0.672138	-0.426138	-0.276138	-2.386138	-1.156138	-0.616138	-1.416138	-1.286138	-0.736138	-2.526138	-1.436138	0.240529	-0.306138	0.553862	0.377862	-0.606138	-0.946138	-0.826138	-0.966138	-0.876138	-0.996138	-0.566138	-0.136138	0.213862	-0.436138	0.053862	-0.116138	0.193862	-0.586138	0.803862	0.123862	-0.366138	-1.056138	-1.526138	-0.684471	-0.206138	-1.276138	-1.256138	-0.356138	-0.446138	-0.556138	0.193862	0.773862	0.983862	0.653862	0.343862	-0.216138	0.903862	0.103862	-1.346138	-0.546138	-1.046138	0.243862	-1.476138	-0.231138	-0.036138	-0.826138	-1.936138	0.663862	1.413862	-0.236138	0.433862	0.833862	1.053862	-0.276138	0.793862	0.723862	-0.146138	0.393862	1.353862	0.463862	2.953862	2.373862	1.343862	0.453862	1.273862	0.123862	-0.036138	-0.656138	0.543862	0.353862	0.903862	1.143862	1.283862	-0.146138	-0.236138	-1.116138	4.343862	4.073862	3.433862	2.263862	1.473862	1.183862	0.493862	0.733862	0.313862	-0.106138	-1.876138	-0.126138	-0.616138	-0.206138	1.693862	0.823862	-0.466138	-1.116138	-1.646138	-0.976138	-1.116138	-2.316138	-0.856138	-0.936138	0.463862	-0.396138	-1.016138	2.073862	-0.006138	0.333862	2.853862	-1.126138	0.643862	1.963862	1.773862	1.753862	0.273862	2.433862	1.463862	0.173862	0.683862	0.900529	0.873862	-0.756138	0.223862	1.623862	-0.866138	1.123862	0.213862	-0.696138	-0.436138	0.793862	0.533862	-0.236138	-2.376138	0.123862	-0.446138	-0.256138	0.673862	-0.756138	-0.566138	3.023862	1.383862	1.013862	1.013862	-0.286138	-1.176138	0.123862	2.053862	-0.786138	-0.776138	1.093862	-0.536138	-0.386138	0.535112	2.463862	2.213862	1.063862	-0.086138	1.333862	0.338148	3.623862	0.113862	3.313862	0.823862	-0.216138	-1.126138	-2.506138	-0.546138	-0.536138	0.593862
GENE2706X	hHA036597	ABL2	1.000000	-0.497833	-0.007833	-0.377833	-0.527833	-0.277833	0.002167	0.722167	-0.178833	-0.017833	-1.557833	-1.467833	-1.457833	-1.317833	-1.265833	0.572167	-2.307833	-1.336722	-1.867833	-1.297833	-0.317833	0.492167	-1.177833	-0.357833	-0.227833	-0.887833	-0.191833	-1.825833	-1.907833	-3.057833	-0.971166	0.382167	0.002167	-0.037833	-1.027833	-0.017833	-0.767833	-1.277833	-0.927833	-1.597833	-0.305333	-0.267833	-1.192277	-2.017833	-1.939083	-1.277833	-1.097833	-0.647833	-0.147833	1.202167	1.682167	-0.727833	1.432167	1.382167	-1.167833	0.082167	-0.787833	0.282167	-1.067833	-0.017833	-0.987833	-0.167833	-1.847833	0.712167	0.842167	0.192167	-0.297833	-0.537833	0.642167	1.022167	-0.107833	1.182167	0.882167	-0.057833	0.672167	-0.727833	0.572167	0.232167	1.262167	1.782167	0.532167	0.022167	0.032167	-1.167833	-0.417833	-0.987833	-1.257833	-1.287833	0.632167	1.102167	0.682167	1.452167	1.802167	0.792167	0.892167	0.542167	1.452167	2.812167	1.932167	0.272167	-0.677833	1.052167	1.192167	1.112167	0.742167	-0.057833	-0.247833	0.092167	-0.287833	0.642167	0.932167	0.322167	-0.037833	-0.163833	-1.297833	-0.310333	-0.283547	2.922167	2.872167	2.082167	0.182167	1.642167	1.742167	1.612167	1.762167	1.352167	-0.707833	-1.557833	0.632167	-0.117833	-0.037833	0.422167	0.412167	-0.297833	-1.147833	-1.977833	-0.787833	0.092167	-2.757833	-1.597833	-0.717833	-0.460055	-1.547833	-1.457833	1.102167	-1.897833	-0.587833	2.142167	-0.317833	-0.417833	-0.157833	1.432167	-0.007833	1.112167	0.252167	0.602167	0.272167	0.112167	0.382167	1.872167	1.182167	1.132167	0.822167	-0.517833	-0.377833	0.305500	-1.067833	-1.477833	1.102167	1.322167	0.772167	-2.557833	-0.987833	0.272167	0.652167	0.902167	0.512167	0.002167	1.072167	-1.107833	0.032167	0.032167	-0.007833	-1.527833	-0.797833	0.282167	0.942167	-0.235833	0.586611	-0.127833	0.922167	0.342167	0.562167	0.322167	1.032167	0.952167	1.272167	-0.637833	1.242167	0.482167	2.152167	1.182167	-0.257833	-0.557833	0.212167	-0.107833	-0.597833	-1.087833
GENE576X	hHC013934	MLC1	1.000000	-1.144375	-1.414375	0.335625	-0.965375	0.055625	-2.404375	-1.634375	-1.434375	-1.314375	-0.764375	-1.584375	-1.474375	0.175625	-2.324375	-1.354375	1.985625	2.885625	-0.914375	0.085625	-0.523125	-1.574375	-1.124375	-0.414375	-0.604375	-0.294375	0.675625	0.575625	0.905625	1.385625	-0.453264	-0.564375	1.095625	1.675625	-0.374375	-0.684375	-1.104375	0.025625	-1.474375	-1.084375	-1.614375	-0.761875	-2.164375	-1.044375	-0.298819	-0.484375	-1.204375	-0.604375	-0.454375	-0.704375	0.535625	-0.804375	-0.684375	-0.424375	-0.874375	-1.494375	0.905625	1.135625	-0.334375	-1.784375	0.455625	-0.324375	-0.554375	1.385625	0.535625	0.935625	1.755625	1.855625	-0.024375	0.085625	0.615625	0.265625	2.145625	0.975625	1.755625	0.465625	-2.464375	-0.074375	2.565625	2.615625	-0.174375	0.315625	0.765625	-0.374375	0.665625	2.005625	1.835625	-1.744375	0.335625	0.525625	-0.824375	-0.344375	1.775625	1.625625	-1.004375	0.795625	0.685625	0.455625	1.165625	-0.894375	-1.244375	0.785625	-1.684375	1.775625	-0.114375	-0.514375	-0.304375	-0.694375	0.195625	-0.404375	1.315625	-0.974375	0.565625	1.235625	0.665625	-0.804375	-1.434375	1.685625	0.515625	0.565625	0.055625	0.415625	0.905625	2.375625	1.285625	0.615625	1.655625	-0.204375	-1.104375	-1.384375	0.645625	0.035625	0.905625	-0.284375	0.015625	-0.124375	-0.614375	-1.144375	-0.654375	-0.184375	0.575625	-1.254375	0.325625	-0.774375	0.415625	1.935625	-0.384375	1.425625	-2.684375	0.945625	1.105625	1.325625	0.635625	1.015625	-0.954375	-0.327708	2.055625	-0.415375	-0.364375	1.485625	-0.614375	0.955625	-2.984375	0.965625	0.355625	2.275625	0.855625	0.365625	1.275625	-0.554375	-1.354375	-0.094375	-0.454375	-0.364375	-0.714375	-1.064375	-0.744375	-0.124375	-0.234375	-0.724375	-0.354375	-0.354375	-1.534375	-1.044375	-0.544375	-0.905486	0.615625	0.046736	-0.140375	1.235625	-0.234375	-1.384375	1.325625	0.235625	0.575625	0.275625	1.955625	1.275625	0.815625	-0.284375	-1.044375	-1.734375	2.055625	1.305625	1.445625	0.455625	0.525625	-0.784375
GENE526X	hHR005606	AQP9	1.000000	-0.173542	-1.003542	0.556458	0.486458	-0.083542	-0.883542	-1.143542	-0.133542	-0.793542	-1.163542	-1.663542	-0.613542	-2.253542	-1.003542	-0.673542	-0.323542	-1.493542	-0.893542	-1.133542	0.569791	1.106458	0.256458	0.106458	1.126458	0.816458	1.746458	0.676458	1.306458	1.006458	1.036458	1.856458	2.626458	-0.013542	0.286458	0.646458	0.716458	-1.523542	-0.403542	-2.673542	1.146458	0.198458	-1.123542	-0.793542	0.116458	-0.093542	0.146458	-0.623542	1.186458	1.754791	0.946458	-0.743542	0.296458	-0.063542	0.586458	0.886458	1.256458	0.976458	-0.493542	-0.133542	0.186458	-0.783542	-0.243542	2.196458	1.306458	0.446458	-0.673542	1.876458	0.746458	1.186458	1.656458	1.836458	2.916458	1.626458	1.466458	1.686458	3.316458	0.216458	0.356458	1.296458	0.846458	1.246458	1.236458	2.006458	3.136458	2.046458	2.286458	1.746458	-0.323542	0.446458	-0.753542	0.296458	-0.503542	0.176458	0.446458	0.376458	-0.163542	0.436458	0.136458	0.846458	0.196458	-0.513542	-0.313542	-0.163542	1.746458	0.256458	-0.573542	0.016458	-0.163542	-0.653542	-0.103542	-0.543542	-1.053542	0.126458	-0.183542	1.929791	1.818958	0.786458	1.416458	0.246458	-0.063542	-1.103542	0.126458	1.426458	-0.003542	-0.883542	-1.983542	-0.883542	0.792458	1.016458	-0.823542	-1.503542	0.006458	-2.523542	-2.283542	-0.733542	-3.463542	-3.543542	-1.723542	-1.923542	-1.153542	-2.153542	-0.082542	-0.275542	-1.713542	-0.184542	-1.513542	0.616458	-0.643542	-3.473542	-0.165542	-1.153542	-0.190209	0.369458	-1.483542	-2.323542	0.386458	-1.843542	0.136458	-1.783542	-1.239098	0.226458	0.226458	0.446458	-0.083542	0.807708	0.886458	1.776458	0.926458	1.826458	0.316458	0.736458	-1.823542	-0.911542	-2.493542	-1.069542	-0.592542	-3.533542	-2.803542	-1.779098	-3.063542	-3.063542	-0.313542	-1.084792	-0.653542	0.376458	1.296458	-0.347987	0.456458	2.226458	-1.183542	-0.623542	-1.893542	0.506458	0.606458	1.386458	2.726458	0.006458	-0.033542	-0.083542	0.396458	-0.223542	0.376458	-0.263542	-0.563542	-1.613542	-1.033542	-3.923542
GENE119X	hHC013597	FPR1	1.000000	-0.002528	-0.782528	-0.882528	0.147472	0.047472	-0.512528	-1.042528	0.037472	-0.342528	-0.487528	-2.292528	-0.732528	-1.642528	-1.092528	-1.192528	0.087472	-0.655385	-0.522528	-0.542528	1.167472	-0.902528	-0.132528	0.157472	1.287472	1.327472	1.457472	1.187472	1.437472	0.657472	1.217472	1.617472	2.197472	0.017472	0.327472	0.997472	0.727472	0.027472	0.377472	-0.852528	1.637472	0.887472	-0.702528	-0.502528	-0.342528	-0.912528	-0.382528	-1.302528	-0.142528	2.157472	1.177472	-0.142528	0.507472	0.137472	0.797472	-0.772528	0.757472	1.207472	-0.222528	0.507472	1.097472	0.137472	0.557472	2.037472	2.697472	1.127472	1.027472	0.777472	1.117472	1.127472	1.207472	2.187472	2.797472	1.167472	1.947472	1.837472	2.797472	0.677472	0.937472	1.587472	1.107472	1.767472	1.327472	2.137472	2.857472	2.247472	2.027472	0.667472	-0.092528	0.527472	-0.292528	0.847472	-0.312528	0.447472	1.457472	0.117472	0.107472	0.247472	0.317472	0.747472	0.647472	0.114139	0.197472	0.347472	0.397472	0.407472	-0.732528	-0.022528	-0.692528	-0.442528	0.087472	-0.482528	-0.522528	-0.162528	-0.472528	0.665472	1.497472	1.307472	1.467472	0.567472	-0.252528	-1.092528	0.247472	1.287472	0.337472	-0.062528	-0.632528	-0.575528	1.337472	-0.452528	-1.612528	-1.702528	0.057472	-1.141528	-0.632528	-0.382528	-2.052528	-2.482528	-1.432528	-0.892528	-1.002528	-1.562528	-0.440306	-1.892528	0.407472	-0.283639	-0.583528	0.467472	-0.392528	-0.462528	-2.512528	-0.242528	0.167472	-0.062528	-0.082528	-1.262528	0.737472	-0.637528	1.567472	0.347472	-0.222528	-1.202528	-0.992528	-2.622528	-0.042528	-0.546814	-1.892528	-0.682528	0.237472	0.667472	0.457472	-0.201417	-2.132528	-2.892528	-0.585861	-2.242528	-1.198084	-1.277528	-2.562528	-1.828084	-1.212528	-1.212528	-0.312528	-2.912528	-1.972528	-0.210028	-0.902528	-0.852528	0.807472	-0.632528	-1.722528	0.228722	0.437472	-2.842528	0.887472	-2.802528	0.507472	1.117472	0.807472	0.307472	-1.372528	-1.602528	-0.402528	-0.872528	-2.212528	-1.902528	-2.762528	-2.382528
GENE1157X	hHC013456	S100A8	1.000000	-1.901988	-2.391988	-1.991988	-0.931988	-1.391988	-2.381988	-4.081988	1.988012	-3.221988	-3.871988	-3.411988	-2.351988	-2.781988	-3.551988	-2.491988	-2.411988	-5.511988	-2.051988	-2.021988	-2.331988	-3.161988	-2.321988	-0.501988	2.388012	4.128012	0.338012	1.998012	1.748012	0.728012	2.128012	2.008012	2.158012	0.458012	1.968012	3.818012	1.508012	-0.681988	0.328012	-1.681988	-0.161988	-1.601988	-0.951988	-1.431988	-0.731988	0.078012	0.548012	-2.651988	1.528012	2.858012	-0.291988	1.478012	-0.541988	-1.341988	3.208012	-3.011988	3.208012	4.808012	-0.411988	-0.001988	3.718012	-0.811988	0.458012	1.578012	2.535012	3.568012	2.508012	0.018012	1.918012	0.818012	3.018012	4.808012	4.548012	2.468012	5.088012	4.008012	3.758012	1.218012	2.578012	1.548012	4.038012	5.878012	5.248012	4.118012	4.318012	5.238012	5.048012	-1.831988	-0.631988	0.288012	-1.161988	0.348012	-0.661988	0.848012	0.658012	-0.241988	0.538012	-0.681988	0.988012	-1.511988	0.308012	-0.381988	0.508012	0.998012	-0.831988	0.898012	0.688012	1.468012	-1.301988	-1.101988	1.008012	1.018012	-0.561988	2.378012	2.278012	-3.021988	-0.341988	4.278012	4.078012	2.958012	1.558012	0.288012	3.098012	5.118012	2.158012	-0.351988	-0.321988	-3.411988	-0.761988	-1.981988	-3.811988	-3.161988	-0.351988	-3.041988	-1.791988	-0.591988	-2.501988	-2.921988	-0.291988	-0.951988	-0.591988	-1.731988	-3.881988	-2.651988	0.678012	-3.111988	-3.441988	2.048012	-1.081988	-0.881988	-2.361988	-0.021988	-1.811988	-2.381988	-1.061988	-1.051988	4.818012	-2.021988	-0.321988	-0.231988	-0.281988	-2.051988	-3.301988	-2.971988	-1.351988	-1.171988	-0.821988	0.678012	0.948012	0.608012	0.568012	0.388012	-2.871988	-3.731988	-3.881988	-3.231988	-1.791988	-3.151988	-2.831988	-4.141988	-2.781988	-2.781988	0.638012	-1.691988	-1.271988	-0.081988	-2.801988	0.668012	-0.384488	-2.151988	-1.731988	-1.381988	0.198012	-1.751988	4.038012	-1.461988	2.928012	1.788012	2.968012	2.428012	-0.251988	-2.391988	1.778012	1.128012	-1.391988	-0.951988	-3.001988	-2.971988
GENE2168X	hHC025052	S100A9	1.000000	-1.434054	-1.504054	-0.764054	-1.074054	-1.184054	-1.364054	-2.854054	0.575946	-1.784054	-2.894054	-2.334054	-2.014054	-2.244054	-2.604054	-1.794054	-0.864054	-4.054054	-1.134054	-0.984054	-1.624054	-2.454054	-1.574054	-0.124054	1.345946	2.065946	0.335946	1.365946	1.085946	0.325946	1.145946	0.965946	1.545946	-0.314054	0.795946	1.545946	0.375946	-0.294054	0.045946	-1.654054	0.435946	-0.874054	0.265946	-0.464054	-0.774054	-0.084054	0.095946	-1.644054	0.825946	2.015946	0.005946	0.065946	-0.704054	-0.204054	1.395946	-0.624054	1.925946	2.425946	0.215946	0.575946	1.785946	-0.274054	0.505946	2.035946	3.405946	1.695946	1.185946	0.625946	0.745946	0.525946	1.435946	2.585946	2.645946	1.385946	2.585946	2.245946	2.285946	0.505946	0.605946	0.855946	1.665946	3.195946	2.635946	2.185946	2.675946	2.985946	2.515946	-1.264054	-0.474054	0.155946	-0.654054	0.415946	-0.824054	0.535946	0.625946	-0.224054	-0.034054	-0.514054	0.095946	-0.794054	0.745946	-0.654054	-0.114054	0.805946	-0.084054	0.555946	0.275946	0.465946	-0.754054	0.135946	1.005946	0.215946	-0.234054	0.835946	0.875946	-0.279054	1.375946	2.565946	2.365946	1.145946	0.565946	-0.424054	1.115946	2.535946	0.905946	-0.914054	-0.384054	-0.137387	0.055946	-0.914054	-2.004054	-1.794054	-0.084054	-2.114054	-0.944054	-0.674054	-1.814054	-2.314054	-0.714054	-0.754054	-0.674054	-1.764054	-2.464054	-2.304054	0.145946	-2.394054	-2.054054	1.385946	-0.754054	-0.594054	-1.464054	-0.134054	-1.184054	-0.894054	-1.304054	-0.354054	2.115946	-0.784054	2.025946	0.335946	-0.284054	-0.734054	-1.784054	-0.874054	-0.564054	-1.344054	0.214946	0.585946	1.235946	0.265946	0.095946	0.215946	-1.524054	-2.924054	-2.134054	-2.464054	-1.194054	-1.884054	-2.234054	-2.764054	-1.724054	-1.724054	-0.174054	-1.704054	-0.954054	-0.634054	-0.524054	0.885946	-0.854054	-0.254054	-0.064054	0.205946	0.525946	-0.364054	2.565946	0.535946	3.105946	1.975946	1.825946	2.165946	0.875946	-1.094054	0.965946	0.405946	-0.514054	-0.754054	-1.624054	-1.414054
GENE1193X	hHC007012	OLIG1	1.000000	-0.527488	0.822512	-1.007488	0.402512	-1.117488	-1.267488	-1.197488	0.392512	-0.447488	-1.017488	-0.977488	-1.457488	-1.687488	-0.929488	-1.997488	-2.707488	-1.490821	-2.427488	-1.987488	-1.806238	-2.247488	0.502512	0.452512	1.892512	3.552512	-1.267488	1.912512	0.322512	-0.097488	1.252512	2.742512	1.082512	-0.497488	2.342512	4.472512	-0.187488	1.092512	0.592512	-1.287488	1.272512	0.352512	-0.847488	0.132512	0.542512	1.742512	2.812512	0.592512	1.102512	-0.907488	-1.877488	0.802512	0.372512	-0.607488	0.802512	-0.627488	1.602512	3.422512	1.462512	-0.807488	0.542512	-0.627488	-0.087488	1.532512	3.512512	2.512512	2.882512	0.352512	1.682512	0.592512	3.512512	3.242512	2.852512	2.552512	6.752512	3.372512	2.372512	0.212512	2.712512	-0.197488	2.032512	1.732512	5.422512	2.402512	2.842512	4.422512	4.772512	-1.697488	-0.437488	0.052512	1.032512	0.172512	-0.317488	-0.517488	1.262512	-0.587488	-0.427488	-0.587488	1.932512	-0.227488	-0.337488	0.082512	2.492512	-0.637488	-0.107488	-1.797488	2.752512	3.922512	-0.827488	0.512512	1.572512	0.162512	-0.327488	1.902512	1.432512	0.340012	1.092512	-1.427488	-1.247488	-0.797488	0.392512	-0.627488	-1.457488	-0.417488	0.342512	-0.747488	-0.307488	-1.107488	-1.485821	-0.832488	-1.707488	-3.747488	-1.217488	-1.557488	-1.497488	-1.297488	-0.987488	-2.767488	-0.447488	-1.567488	-3.067488	-1.478599	-2.407488	-2.477488	0.432512	-0.332488	-1.677488	-1.207488	-3.617488	-2.137488	-1.787488	-0.807488	-2.287488	-1.830821	-2.107488	-0.727488	1.652512	-2.009154	-1.679154	-1.027488	0.232512	-1.367488	-3.827488	-0.877488	0.892512	-0.387488	-1.457488	0.022512	-0.677488	-1.597488	-2.057488	-2.627488	1.112512	-0.957488	-0.997488	-0.917488	-0.827488	-1.267488	-2.427488	0.502512	-1.697488	-1.697488	1.802512	-0.997488	-0.947488	-0.512488	-1.537488	-0.297488	-0.157488	-1.234988	-0.917488	-0.347488	0.762512	0.432512	0.612512	-0.237488	-0.007488	1.172512	1.012512	-0.077488	-0.757488	-2.887488	2.222512	1.322512	-1.957488	-2.367488	-1.167488	2.132512
GENE14X	hHR027733	LOC440079	1.000000	0.144736	-0.125264	-1.625264	-2.035264	-3.725264	-0.255264	-0.505264	0.064736	-0.635264	-0.115264	-0.215264	-0.675264	-1.185264	-0.885264	-0.285264	-1.895264	-0.340978	-1.235264	-0.425264	-1.265264	-0.655264	0.264736	-0.305264	0.924736	1.054736	-1.315264	-0.365264	0.177736	0.114736	-0.150264	-0.955264	0.854736	-1.315264	-0.485264	1.234736	0.154736	0.464736	-1.015264	-0.335264	0.101403	-0.235264	0.314736	0.184736	0.524736	-0.175264	-0.005264	-0.745264	-1.095264	0.924736	-2.085264	0.904736	-0.635264	0.204736	1.454736	0.074736	1.074736	0.704736	1.274736	-0.315264	0.092514	0.154736	0.224736	0.124736	3.414736	0.534736	2.184736	-0.485264	0.344736	0.084736	-0.665264	2.924736	1.854736	0.594736	3.284736	1.514736	0.504736	-0.395264	0.874736	-1.895264	0.304736	4.174736	2.824736	1.944736	2.174736	2.714736	3.244736	0.384736	-0.675264	0.014736	-0.435264	0.054736	0.164736	0.194736	-0.045264	-0.845264	-0.675264	-0.285264	0.574736	-0.035264	-0.105264	0.454736	0.164736	-0.665264	0.294736	-1.245264	-0.475264	-0.695264	-2.065264	-0.125264	0.624736	0.464736	-0.375264	0.694736	0.028736	-0.170264	1.244736	1.024736	1.184736	0.644736	0.334736	0.064736	1.374736	3.034736	1.944736	0.314736	1.354736	-4.345264	-0.377764	-0.599264	-2.425264	-2.955264	1.304736	-0.555264	-0.625264	-0.225264	-0.345264	-0.905264	-0.285264	-1.035264	-0.925264	-3.075264	-0.955264	-0.735264	-0.325264	0.949736	-0.335264	0.804736	0.584736	-1.985264	-0.255264	0.434736	-1.585264	-0.960978	0.444736	-0.335264	1.314736	-0.757264	-0.425264	-3.425264	-0.275264	-1.025264	0.074736	-0.515264	0.094736	0.518736	0.594736	1.134736	0.944736	0.651403	0.024736	-0.795264	0.554736	0.234736	0.134736	-0.205264	-0.305264	-0.305264	0.334736	0.014736	-0.125264	-0.125264	-0.614014	-0.565264	-0.805264	-0.448597	-0.925264	0.824736	3.874736	-0.425264	0.104736	0.300736	-1.345264	0.514736	0.324736	-0.215264	0.824736	0.822736	0.150736	0.424736	0.044736	-2.295264	0.674736	0.104736	-1.205264	-1.065264	-1.555264	-0.655264
GENE1884X	hHC029647	OR7E140P	1.000000	-0.099384	0.190616	-1.579384	-3.229384	-3.219384	-0.469384	-0.799384	0.050616	-0.849384	-0.199384	-0.309384	-1.249384	-1.539384	-1.749384	-0.249384	-1.639384	-2.509384	-1.319384	-0.569384	-0.751050	-0.339384	0.050616	-0.119384	1.360616	1.390616	-1.419384	-0.409384	0.600616	0.090616	0.150616	-0.449384	1.350616	-1.219384	-0.429384	1.370616	-0.039384	0.480616	-1.559384	-1.789384	0.340616	-0.035634	0.070616	0.480616	0.390616	-0.119384	-0.229384	-0.979384	-0.329384	0.860616	-1.429384	1.180616	-0.859384	-0.099384	1.760616	-0.199384	1.120616	1.200616	1.540616	-0.419384	0.300616	0.070616	0.170616	0.690616	0.340616	0.500616	2.360616	-0.659384	0.460616	0.250616	0.170616	3.220616	2.280616	1.030616	3.550616	2.050616	1.290616	0.060616	1.620616	-0.209384	0.890616	4.950616	3.330616	2.270616	2.440616	3.080616	3.600616	-0.809384	-0.769384	0.180616	-0.479384	0.380616	0.330616	0.400616	-0.020634	-0.569384	-0.209384	-0.449384	0.640616	0.010616	-0.069384	0.480616	0.080616	-0.859384	0.080616	-0.499384	-0.199384	-0.599384	-3.639384	-0.379384	0.960616	0.230616	0.130616	1.080616	0.030616	-0.125634	0.440616	1.610616	1.590616	0.690616	0.650616	0.460616	1.840616	3.600616	2.290616	0.570616	1.560616	-3.059384	-0.705098	-0.529384	-1.819384	-2.249384	1.600616	-1.009384	-0.829384	0.350616	-0.719384	-0.649384	0.230616	-0.829384	-0.459384	-1.819384	-1.109384	-1.309384	0.550616	-2.639384	-0.329384	0.840616	1.020616	-1.439384	-1.199384	0.410616	-0.649384	-3.269384	0.620616	1.030616	1.770616	-0.820634	-1.468134	-1.319384	-2.519384	-0.609384	-0.079384	-0.359384	0.380616	0.880616	0.680616	1.580616	1.540616	-2.689384	-0.049384	-0.029384	0.950616	0.080616	0.360616	-0.309384	-0.349384	-0.199384	0.300616	0.080616	0.270616	0.270616	-1.289384	-0.219384	-0.579384	-1.849384	-1.219384	0.270616	-0.765098	-0.129384	0.040616	-2.549384	-0.519384	0.720616	0.640616	-0.169384	0.720616	2.000616	0.620616	-0.119384	-0.109384	-2.229384	1.280616	0.430616	-1.029384	-1.279384	-2.529384	-0.499384
GENE705X	hHC013779	S100P	1.000000	0.317963	0.497963	-0.832037	-1.102037	-0.852037	0.057963	-0.332037	-0.022037	-0.112037	0.257963	0.167963	-0.582037	-0.462037	-0.682037	-0.332037	-1.252037	-1.022037	-0.932037	-0.102037	-0.412037	-0.682037	0.837963	0.537963	0.037963	1.457963	-0.272037	0.397963	-0.162037	-0.342037	1.357963	-0.142037	0.507963	-0.332037	0.287963	0.537963	-0.622037	-0.482037	-0.192037	-0.652037	1.277963	0.467963	0.127963	0.917963	0.587963	0.407963	0.467963	0.047963	0.377963	0.207963	-1.412037	1.097963	-0.312037	-0.832037	1.497963	-0.902037	0.727963	0.757963	0.617963	-0.082037	-0.202037	-0.092037	0.727963	1.527963	2.597963	-0.162037	0.077963	-0.442037	0.317963	0.027963	0.617963	3.857963	2.487963	1.897963	2.777963	2.547963	2.267963	0.397963	0.547963	-0.212037	1.437963	3.237963	3.647963	1.557963	2.817963	2.777963	3.087963	0.377963	-0.252037	0.527963	0.107963	-0.182037	-0.052037	-0.332037	0.137963	-0.172037	-0.312037	-0.762037	0.207963	0.047963	-0.022037	-0.082037	0.957963	0.117963	-0.662037	-0.492037	0.077963	0.517963	-0.962037	0.057963	0.237963	0.197963	0.047963	0.097963	0.027963	0.457963	1.677963	-0.182037	1.307963	1.307963	-0.252037	-0.502037	0.297963	2.077963	-0.422037	-0.742037	-0.762037	-1.162037	-0.482037	-0.422037	-1.212037	-1.252037	-0.902037	-0.252037	-1.392037	-0.972037	-0.472037	-1.102037	-1.072037	-0.132037	-1.002037	-1.772037	-1.052037	-1.212037	-2.032037	-1.442037	-0.202037	-0.972037	-1.412037	-1.362037	-0.462037	-0.572037	-1.882037	-1.362037	-1.162037	-1.472037	1.107963	-0.692037	-1.872037	-0.352037	0.047963	-0.852037	-1.842037	-1.132037	-1.592037	-1.042037	-0.272037	0.197963	0.057963	-0.282037	-1.262037	-0.982037	0.887963	0.077963	0.097963	0.197963	-0.052037	-0.002037	-1.162037	0.477963	-0.262037	-0.262037	0.467963	-0.962037	-0.522037	-1.722037	-0.422037	0.077963	-1.142037	-1.062037	-0.052037	-0.312037	-0.522037	-0.092037	0.427963	-0.162037	0.487963	0.317963	0.077963	0.317963	-0.152037	-1.532037	0.107963	-0.082037	-0.972037	-0.782037	-0.492037	0.227963
GENE752X	hHR015879	CYP4F3	1.000000	-0.516622	0.083378	-0.846622	-2.816622	-1.168050	-0.426622	-0.966622	-0.396622	-0.726622	-0.036622	-0.786622	-0.766622	-2.536622	-1.076622	-1.776622	-2.796622	-1.862872	-1.196622	-1.386622	-0.908288	-1.025511	0.773378	0.113378	1.653378	1.823378	-0.853288	0.743378	1.173378	0.713378	2.223378	1.473378	0.603378	-0.556622	0.433378	0.993378	-0.476622	-0.686622	-0.566622	-1.676622	-0.026622	-0.190907	0.883378	1.463378	0.863378	0.113378	0.213378	0.233378	-0.726622	-0.183622	-1.006622	1.443378	-0.136622	-0.626622	1.883378	0.013378	0.733378	-0.916622	0.063378	-0.366622	-0.876622	-0.856622	0.693378	-0.556622	3.753378	0.573378	-0.466622	-0.166622	1.513378	0.093378	2.633378	4.903378	4.013378	2.283378	3.353378	2.663378	2.413378	0.853378	1.753378	1.273378	2.143378	5.063378	4.683378	3.243378	3.603378	4.093378	4.913378	-0.285511	-0.726622	0.373378	-0.076622	0.513378	-0.456622	0.083378	0.133378	0.553378	1.043378	-2.026622	1.413378	-0.186622	-0.176622	-0.856622	1.353378	-0.036622	0.393378	0.295878	-1.186622	-0.866622	-2.996622	-0.776622	-0.136622	0.903378	-0.116622	-0.826622	-0.856622	-0.176622	0.894628	0.663378	3.113378	3.703378	0.213378	-0.286622	1.573378	4.003378	1.033378	-1.306622	-1.406622	-1.447872	-0.448622	-0.611622	-2.096622	-1.226622	-0.506622	-0.976622	-0.746622	-0.656622	-1.056622	-1.776622	0.383378	-0.456622	-1.736622	-1.449955	-1.426622	-1.976622	0.379378	-0.639622	-0.896622	1.193378	-1.236622	-1.806622	-1.206622	-0.186622	-3.716622	-1.360622	-0.966622	-2.986622	4.903378	-0.768050	-1.462336	0.003378	-0.666622	-1.186622	-1.502622	-0.996622	-1.006622	-2.026622	-0.156622	0.513378	1.203378	0.093378	-1.029955	-0.106622	0.523378	-0.356622	-0.186622	-0.236622	-0.696622	-0.536622	-0.556622	0.143378	-0.756622	-0.756622	0.993378	-0.266622	-0.226622	-1.394122	-0.106622	0.103378	-1.390907	-0.281066	-0.986622	-0.366622	0.303378	0.193378	0.433378	-0.586622	0.443378	-0.696622	2.573378	0.183378	0.403378	-1.216622	-1.186622	-0.596622	-3.316622	-2.346622	-1.636622	-0.366622
GENE2581X	hHC013893	GLT1D1	1.000000	0.154353	0.354353	-1.195647	-1.335647	-2.505647	-0.975647	-0.605647	0.084353	-0.395647	-0.405647	0.194353	-0.835647	-1.455647	-1.715647	-1.235647	-2.035647	-0.770092	-1.175647	-1.575647	-0.715647	-0.395647	0.404353	0.114353	1.604353	1.874353	-0.155647	1.304353	1.474353	0.234353	0.626575	1.084353	1.014353	0.464353	0.834353	2.064353	0.401353	-0.515647	-0.005647	-1.165647	0.113103	-0.265647	-0.545647	0.414353	0.601020	-0.395647	0.100603	-0.795647	-0.235647	-0.152647	-0.755647	0.504353	-0.745647	-0.915647	1.844353	-0.565647	1.034353	2.394353	-0.385647	-1.515647	-0.655647	-0.565647	-0.055647	0.404353	3.264353	2.134353	1.444353	-0.055647	1.414353	0.274353	1.974353	3.084353	3.334353	1.504353	4.194353	3.514353	2.874353	0.484353	0.794353	0.984353	3.054353	4.834353	3.864353	2.064353	2.669908	4.174353	4.244353	0.323242	-0.725647	0.224353	-0.125647	-0.445647	-0.375647	-0.315647	0.775353	-0.205647	0.274353	-2.655647	0.454353	-0.585647	-0.455647	-0.735647	0.014353	-0.085647	-0.205647	0.754353	-0.485647	0.124353	-1.355647	-0.495647	0.304353	-0.485647	-0.095647	0.554353	0.114353	-0.351361	1.325782	2.534353	3.084353	2.304353	1.534353	0.164353	1.784353	4.044353	2.214353	-0.245647	-0.355647	-1.695647	-0.688147	-1.073147	-1.905647	-0.865647	-0.265647	-1.235647	-1.085647	-0.485647	-1.205647	-1.945647	-0.725647	-0.675647	-1.455647	-3.405647	-1.655647	-1.525647	-0.075647	-2.515647	-0.605647	1.014353	-1.425647	-0.955647	-1.435647	-0.325647	-2.165647	-2.865647	-0.855647	-0.356758	2.814353	-0.679397	-0.917314	0.124353	-0.795647	-1.125647	-1.495647	-1.375647	-0.365647	-0.503425	-0.775647	0.234353	0.154353	-0.236758	-1.795647	-1.025647	0.104353	-0.955647	-0.485647	-0.945647	-0.675647	-0.775647	-0.769647	-0.465647	-0.645647	-0.645647	0.044353	-1.325647	-1.085647	-0.798147	-0.615647	-0.207869	-0.845647	-1.505647	-0.405647	-0.265647	-0.945647	-0.545647	0.214353	-0.615647	0.554353	0.185464	0.624353	0.884353	-0.275647	-1.585647	1.074353	0.334353	-2.565647	-0.415647	-1.755647	0.004353
GENE3082X	hHC004895	HAL	1.000000	-0.660829	-0.220829	-2.100829	-0.929829	-1.133686	-0.840829	-0.760829	-0.050829	-0.860829	0.079171	-0.610829	-1.010829	-1.450829	-0.541829	-2.510829	0.889171	-0.355829	-1.200829	-1.500829	-0.325829	-0.524162	0.029171	-0.070829	0.809171	1.499171	0.158060	0.529171	0.989171	0.539171	1.299171	0.069171	-0.080829	0.589171	0.279171	0.949171	0.459171	-0.420829	-0.560829	-1.610829	0.598060	0.523457	0.149171	-0.180829	1.110283	-0.500829	-0.490829	-1.090829	0.407921	-1.500829	-0.540829	1.139171	-0.460829	-0.430829	1.059171	-0.050829	0.089171	0.049171	-0.440829	0.119171	-0.030829	-1.550829	-0.190829	-0.030829	3.849171	1.919171	1.009171	0.209171	1.079171	-0.210829	1.679171	3.849171	3.509171	1.639171	3.429171	3.129171	2.809171	0.379171	0.599171	1.459171	2.359171	5.109171	3.389171	2.089171	2.669171	3.409171	4.059171	0.110283	-1.270829	-0.140829	-0.750829	-0.500829	-0.550829	-0.310829	-0.750829	0.159171	1.379171	-0.830829	1.789171	-0.340829	-0.330829	-0.700829	-1.010829	-0.610829	-0.220829	0.016671	-0.510829	-0.550829	-0.840829	-1.180829	-1.390829	0.079171	-1.250829	-0.390829	-0.420829	0.153457	1.573616	2.109171	2.869171	2.299171	1.579171	0.929171	2.349171	4.589171	2.099171	0.099171	0.589171	-1.770829	-0.270829	-0.640829	-2.080829	-2.550829	0.009171	-0.510829	-0.620829	-0.100829	-1.490829	-0.940829	-0.110829	-1.200829	-0.367829	-0.731940	-1.040829	-1.150829	0.109171	-3.010829	-0.370829	0.889171	-0.390829	-1.200829	-1.060829	-0.240829	-3.140829	-2.820829	-0.070829	0.849171	2.259171	-0.416543	-1.186543	-0.150829	-0.263829	-1.550829	-1.810829	-1.130829	-1.290829	-0.416829	-0.360829	-0.090829	-0.290829	0.378060	-0.680829	-0.080829	0.109171	-1.030829	-0.530829	-0.880829	-0.330829	-0.530829	-0.860829	0.099171	-0.550829	-0.550829	2.239171	-0.900829	0.349171	-0.873686	-0.970829	0.959171	-1.114162	-0.585273	-0.730829	-0.650829	-2.150829	-0.270829	-0.200829	0.679171	-0.400829	-0.400829	0.029171	-1.460829	-0.560829	-3.670829	0.509171	0.449171	-1.040829	-0.570829	-0.600829	-1.380829
GENE1073X	hHR027676	HBA2	1.000000	-1.641922	-0.721922	-1.591922	-0.361922	-1.461922	-1.881922	-2.451922	-0.901922	-3.401922	-2.031922	-2.531922	-2.821922	-2.511922	-2.081922	-3.581922	-3.491922	-3.431922	-3.311922	-2.671922	-0.871922	-2.051922	1.248078	0.488078	1.628078	-1.661922	0.998078	2.678078	0.898078	0.198078	0.948078	0.838078	0.288078	-1.831922	0.438078	1.548078	0.108078	1.158078	1.028078	-2.021922	-0.771922	-0.471922	0.348078	-0.711922	0.228078	0.878078	0.098078	-1.901922	-0.741922	2.018078	-0.181922	-0.511922	-0.611922	-1.311922	1.028078	-0.921922	0.758078	-1.141922	-0.491922	-1.881922	-2.341922	1.078078	2.258078	3.198078	2.198078	2.588078	1.938078	2.438078	1.688078	2.578078	2.728078	2.658078	3.238078	2.968078	3.028078	3.228078	3.568078	1.268078	1.358078	1.938078	2.418078	3.188078	1.918078	1.472523	1.676967	3.578078	3.058078	-0.158172	0.858078	1.858078	1.548078	1.178078	0.988078	1.998078	-0.761922	1.708078	1.318078	1.188078	1.168078	1.718078	0.088078	-0.741922	0.228078	-1.191922	1.948078	-0.198922	0.878078	1.498078	0.838078	-2.011922	2.188078	1.718078	0.888078	0.928078	0.978078	-1.731922	-2.021922	1.458078	2.378078	1.938078	1.558078	0.898078	0.548078	2.798078	2.078078	-0.241922	0.818078	-3.131922	-0.411922	-0.981922	-0.951922	-2.641922	-0.231922	0.078078	-0.131922	2.058078	-1.901922	-2.501922	1.218078	0.958078	0.858078	1.678078	-2.011922	-1.081922	2.548078	-0.211922	1.538078	1.798078	1.498078	0.118078	-1.221922	1.018078	-0.641922	-0.381922	1.178078	1.028078	2.048078	-2.791922	-4.621922	2.868078	0.018078	0.668078	-1.771922	-0.331922	-1.801922	-0.181922	-0.901922	2.188078	1.488078	1.358078	0.073078	-0.091922	-0.841922	-0.701922	-1.641922	0.848078	-1.451922	-1.751922	-2.731922	-1.841922	-0.851922	-0.851922	-2.501922	-3.211922	-2.731922	-2.371922	0.418078	3.338078	-0.231922	1.048078	-3.041922	-2.451922	-2.401922	-2.441922	-3.041922	-2.541922	-1.261922	-0.681922	0.058078	2.778078	-1.181922	-4.241922	-0.541922	-1.091922	0.658078	0.008078	-1.001922	-3.321922
GENE1943X	hHR027991	HBA1	1.000000	-1.915542	-1.335542	-2.145542	-0.925542	-1.885542	-2.175542	-2.895542	-1.115542	-3.615542	-2.225542	-2.705542	-2.875542	-2.655542	-2.305542	-3.485542	-3.695542	-3.535542	-3.515542	-2.515542	-2.125542	-2.585542	0.984458	0.244458	1.444458	-1.695542	1.654458	3.944458	0.814458	0.084458	0.674458	0.434458	-0.075542	-2.335542	0.084458	2.044458	0.814458	1.404458	0.804458	-2.565542	-1.115542	-0.905542	0.224458	-0.955542	-0.705542	0.474458	-0.375542	-2.335542	-1.015542	2.404458	-0.525542	-0.805542	-0.965542	-1.925542	1.194458	-1.175542	0.774458	-1.635542	-0.495542	-2.085542	-2.495542	0.724458	3.164458	3.984458	2.783458	3.304458	2.524458	2.464458	1.934458	2.354458	4.014458	3.954458	4.064458	4.674458	4.654458	1.992458	4.764458	1.734458	1.904458	2.054458	3.374458	4.534458	2.704458	2.196458	2.052458	5.194458	4.824458	0.594458	0.874458	2.314458	2.054458	1.054458	1.124458	2.124458	-0.705542	2.344458	2.204458	1.264458	2.054458	1.474458	-0.095542	-0.805542	0.094458	-1.505542	2.204458	0.174458	0.904458	1.614458	0.394458	-2.285542	2.934458	3.044458	1.034458	1.054458	1.034458	-1.695542	-1.565542	2.034458	3.044458	2.644458	1.904458	0.704458	0.644458	3.524458	3.014458	-0.345542	0.864458	-2.905542	-0.695542	-1.455542	-1.145542	-2.835542	-0.295542	0.154458	-0.415542	2.254458	-2.295542	-2.705542	1.674458	0.724458	0.854458	1.494458	-2.315542	-1.615542	3.024458	-0.885542	1.604458	1.684458	1.554458	-0.515542	-1.975542	0.744458	-0.985542	-0.895542	1.144458	3.414458	2.744458	-3.175542	-4.205542	3.034458	-0.855542	0.334458	-2.245542	-0.985542	-2.455542	-0.805542	-2.205542	1.994458	1.334458	0.944458	-1.145542	-0.705542	-1.145542	-1.125542	-1.895542	0.834458	-1.815542	-1.955542	-3.055542	-1.945542	-1.285542	-1.285542	-2.455542	-3.565542	-2.815542	-2.485542	0.144458	3.294458	-0.805542	0.844458	-2.975542	-2.725542	-2.465542	-2.635542	-2.825542	-2.625542	-1.155542	-0.465542	-0.265542	3.404458	-1.445542	-4.335542	-0.625542	-1.465542	0.114458	-0.385542	-1.495542	-3.135542
GENE1938X	hHA033571	ADAMTS13	1.000000	-1.394249	-0.924249	-1.534249	-0.944249	-1.634249	-1.544249	-2.134249	-1.304249	-2.044249	-1.054249	-1.764249	-2.314249	-1.984249	-1.924249	-2.134249	-2.314249	-3.429964	-2.264249	-1.850499	-1.234249	-1.552999	0.515751	-0.074249	0.725751	-1.454249	0.585751	2.895751	0.375751	-0.224249	0.545751	0.235751	-0.264249	-1.864249	-0.024249	1.095751	-0.384249	0.665751	0.555751	-0.575249	-0.982821	-1.070916	0.025751	-0.824249	-0.244249	0.255751	-0.384249	-0.948535	-0.894249	2.565751	-0.804249	0.327751	-1.024249	-1.544249	0.175751	-1.134249	0.345751	-1.134249	-0.964249	-1.494249	-1.724249	0.385751	2.085751	2.425751	4.195751	2.195751	1.415751	1.885751	1.165751	1.415751	2.715751	2.795751	3.005751	2.865751	3.705751	3.865751	3.365751	0.925751	0.995751	1.305751	2.155751	3.165751	1.485751	3.435751	3.565751	3.645751	3.135751	-0.133249	0.515751	1.525751	0.955751	0.775751	0.525751	1.075751	0.489751	1.575751	1.555751	0.965751	1.565751	1.075751	-0.204249	-1.064249	-0.114249	-1.174249	1.355751	-0.054249	0.475751	1.085751	0.375751	-1.384249	1.505751	1.865751	0.425751	0.305751	0.325751	-1.769249	-0.607583	0.935751	1.695751	1.295751	0.855751	0.125751	-0.064249	2.115751	1.345751	-0.914249	0.025751	-1.114249	-0.272249	-0.945361	-1.264249	-0.484249	-1.074249	-0.424249	-0.844249	1.195751	-1.724249	-2.134249	0.685751	0.355751	0.445751	1.065751	-1.844249	-1.504249	1.985751	1.156862	0.525751	0.695751	0.715751	-0.754249	-1.644249	-0.334249	-1.234249	-1.104249	0.595751	1.735751	1.675751	-0.800499	-0.279964	2.105751	-0.457107	-0.194249	-1.764249	-1.174249	-1.934249	-0.934249	-1.154249	1.585751	0.555751	0.525751	-0.464249	-0.614249	-0.884249	-0.954249	-0.890499	0.165751	-1.344249	-1.424249	-1.544249	-1.334249	-0.482249	-0.482249	-1.455678	-2.044249	-2.064249	-1.472027	-0.354249	2.065751	-0.944249	0.345751	-1.794249	-0.618535	0.456751	-0.085361	-0.121249	-1.274249	-0.704249	0.624639	-0.724249	2.015751	-1.224249	-2.014249	-0.954249	-1.314249	-0.444249	-0.654249	-1.314249	-1.234249
GENE997X	hHC011968	HBD	1.000000	-0.978891	-0.758891	-1.858891	-1.428891	-1.398891	-1.618891	-1.848891	-1.318891	-1.988891	-1.178891	-1.388891	-1.948891	-1.938891	-0.308891	-2.078891	-2.868891	-2.998891	-1.478891	-1.008891	-2.098891	-2.048891	0.781109	-0.228891	0.601109	-0.898891	1.091109	3.421109	-0.208891	0.341109	0.221109	-0.318891	0.731109	-2.028891	-0.018891	3.791109	-0.298891	0.581109	-0.128891	-2.038891	-0.352641	-1.138891	1.831109	0.051109	0.321109	0.431109	-0.018891	-1.348891	0.931109	1.251109	-1.648891	-0.968891	-0.248891	-1.668891	1.251109	-0.748891	2.661109	-0.768891	0.171109	-1.178891	-1.008891	-0.058891	2.421109	3.261109	5.261109	2.701109	2.111109	0.851109	0.671109	0.161109	4.021109	3.071109	4.901109	4.951109	8.471109	6.761109	4.301109	0.811109	2.671109	0.451109	2.111109	5.061109	2.191109	4.241109	5.171109	5.331109	4.901109	0.191109	0.021109	1.571109	0.951109	0.111109	-0.018891	0.501109	-1.368891	1.551109	2.111109	0.091109	3.261109	-0.158891	-0.708891	-1.018891	-0.588891	-0.508891	0.901109	1.941109	0.871109	1.381109	-0.378891	-1.138891	2.681109	5.241109	1.361109	3.961109	2.841109	-1.186391	-0.388891	-0.058891	2.511109	2.461109	0.951109	-0.768891	0.021109	2.301109	3.901109	-0.538891	-0.148891	-3.738891	-1.818891	-1.536033	-1.178891	-3.828891	-1.278891	-0.878891	-1.468891	1.111109	-2.178891	-2.568891	-0.228891	-0.348891	-0.578891	1.681109	-2.398891	-2.658891	1.701109	-3.958891	0.021109	-0.278891	-1.078891	-2.118891	-2.578891	-1.658891	-1.498891	-2.808891	-0.148891	1.931109	5.501109	-3.408891	-3.478891	2.921109	-1.778891	-1.168891	-3.668891	-1.928891	-3.008891	-1.728891	-1.948891	1.611109	-1.188891	-0.778891	-2.518891	-1.858891	-0.768891	-1.028891	-1.368891	-0.278891	-1.618891	-1.628891	-2.838891	-0.808891	-1.768891	-1.768891	-2.038891	-2.798891	-2.098891	-1.385141	-1.388891	0.641109	-0.956391	0.121109	-1.598891	-2.528891	-2.738891	-1.978891	-1.618891	-0.618891	1.561109	0.831109	2.551109	3.461109	2.191109	-3.138891	1.681109	0.491109	-0.858891	-1.068891	-1.728891	-1.698891
GENE1821X	hHC019878	ALAS2	1.000000	-0.438148	-0.418148	-1.638148	-1.648148	-1.038148	-0.938148	-1.028148	-1.078148	-1.018148	-0.568148	-0.618148	-1.068148	-0.828148	-1.168148	-1.148148	-1.788148	-1.598148	-1.508148	-0.548148	-1.868148	-1.628148	0.651852	-0.318148	-0.828148	-0.348148	0.021852	1.151852	-0.678148	0.521852	-0.698148	-0.568148	1.191852	-1.328148	-0.858148	2.691852	-0.818148	0.561852	0.151852	-1.098148	-0.548148	-0.528148	0.731852	-0.168148	0.011852	-0.118148	-0.438148	-0.378148	-0.188148	1.361852	-1.688148	-0.848148	-0.838148	-1.328148	0.381852	-1.148148	1.101852	-0.358148	0.361852	-0.828148	-1.018148	-0.258148	1.261852	0.781852	4.321852	2.231852	1.491852	0.081852	0.281852	0.661852	3.151852	1.281852	5.231852	3.971852	7.461852	5.671852	3.681852	0.811852	0.851852	0.331852	0.971852	4.561852	2.131852	3.121852	5.101852	2.551852	2.861852	-0.948148	0.151852	0.741852	-0.358148	-0.778148	-0.558148	-0.768148	-0.818148	-0.088148	0.071852	-0.458148	1.851852	-0.458148	-0.608148	0.051852	-0.918148	-0.598148	0.321852	0.941852	-0.428148	-0.208148	-1.308148	-0.418148	2.611852	4.351852	-0.028148	1.271852	1.011852	-0.598148	0.611852	-0.288148	3.221852	3.301852	-0.408148	-0.628148	0.341852	2.651852	3.511852	-0.478148	0.101852	-1.468148	-1.098148	-1.118148	-0.408148	-1.448148	-0.258148	-0.168148	-1.468148	0.021852	-0.888148	-1.508148	-1.028148	-0.568148	-0.738148	1.061852	-1.328148	-1.678148	1.351852	-0.998148	0.251852	-0.538148	-0.628148	-1.508148	-1.248148	-1.228148	-1.488148	-1.378148	-0.688148	0.231852	4.101852	-0.868148	-3.768148	1.671852	-0.188148	-0.648148	-1.858148	-1.468148	-2.048148	-0.538148	-0.818148	2.291852	-0.138148	-0.238148	-1.658148	-0.908148	0.021852	-0.318148	-0.398148	0.051852	-0.778148	-0.718148	-1.918148	-0.248148	-0.848148	-0.848148	-1.008148	-1.628148	-1.178148	-1.898148	-0.618148	0.461852	-0.558148	1.561852	-0.738148	-0.328148	-0.418148	-0.968148	-0.468148	-0.918148	0.221852	0.571852	0.911852	2.721852	-0.138148	-1.888148	-0.008148	-0.288148	-1.078148	-1.108148	-0.978148	-0.558148
GENE1675X	hHC004554	TRIM58	1.000000	-1.015258	-0.865258	-1.605258	-1.685258	-1.585258	-2.015258	-1.705258	-1.955258	-1.435258	-1.115258	-1.555258	-1.515258	-1.025258	-1.055258	-2.155258	-2.175258	-1.415258	-1.655258	-1.385258	-1.455258	-1.855258	0.184742	-0.855258	-0.415258	-0.775258	-0.935258	2.064742	-0.685258	-0.195258	0.224742	-0.755258	0.194742	-1.935258	-0.635258	1.134742	-0.725258	0.394742	-0.555258	-1.955258	-1.685258	-1.125258	0.124742	-0.715258	0.514742	-0.435258	-1.085258	-0.475258	-0.865258	0.524742	-0.975258	-1.195258	-0.785258	-1.065258	0.374742	-0.495258	0.044742	-0.355258	-0.055258	-1.245258	-0.295258	-0.625258	0.904742	1.404742	3.464742	1.144742	0.704742	0.544742	1.064742	0.724742	2.314742	1.744742	3.404742	3.424742	6.064742	4.854742	2.684742	0.014742	1.444742	1.184742	1.214742	4.154742	2.074742	3.694742	4.134742	3.194742	3.694742	-0.915258	-0.065258	0.734742	-0.125258	-0.445258	0.204742	0.344742	-1.865258	0.414742	1.304742	0.864742	2.874742	0.114742	-0.415258	-0.675258	-0.585258	-1.435258	0.024742	-1.385258	-0.185258	0.064742	-0.125258	0.134742	1.864742	3.614742	-0.195258	1.044742	1.024742	0.754742	2.084742	0.494742	2.364742	2.364742	0.804742	-0.105258	0.404742	2.744742	2.494742	-0.855258	0.244742	-0.895258	-1.365258	-1.095258	0.774742	-0.885258	-0.975258	-0.365258	-1.015258	0.274742	-0.835258	-2.075258	0.164742	-0.005258	0.244742	0.424742	-0.575258	-0.315258	1.244742	-2.185258	0.234742	0.004742	0.374742	0.314742	-0.315258	-0.725258	-0.915258	-0.685258	0.624742	1.944742	3.284742	-0.635258	-0.498115	1.384742	1.194742	0.604742	-0.955258	-0.435258	-0.435258	-0.005258	0.084742	1.324742	-0.255258	0.344742	-1.025258	-0.775258	-0.575258	0.294742	0.004742	-0.065258	-0.395258	-0.845258	-1.365258	-0.785258	-0.125258	-0.125258	-1.475258	-1.875258	-1.115258	-1.335258	-0.705258	0.474742	-1.350258	-0.225258	-0.685258	-0.485258	-0.595258	-0.685258	-0.155258	-1.215258	-0.735258	0.524742	-0.025258	1.814742	-0.195258	-1.315258	0.344742	0.344742	-0.735258	-0.905258	-0.635258	-1.915258
GENE393X	hHA034910	SLC25A37	1.000000	-0.834505	0.035495	-0.134505	0.625495	-0.134505	-0.324505	0.205495	0.025495	-0.024505	-0.334505	-0.004505	-0.044505	-0.484505	-0.284505	-0.514505	-0.394505	-0.954505	-0.804505	-0.604505	-0.394505	-0.114505	0.535495	0.355495	0.505495	0.455495	0.095495	1.485495	0.345495	-0.104505	0.355495	1.265495	-0.084505	-0.764505	0.125495	1.135495	-0.194505	-0.554505	-0.244505	-0.674505	0.155495	-0.465755	0.145495	-0.374505	0.075495	-0.394505	0.205495	-0.704505	-1.074505	0.055495	-0.144505	-0.194505	0.465495	-0.234505	0.405495	-0.624505	0.135495	1.255495	0.035495	0.235495	-0.304505	0.005495	0.875495	0.665495	3.775495	0.715495	0.475495	0.405495	0.705495	-0.124505	2.875495	2.395495	2.995495	3.405495	5.095495	5.115495	3.115495	0.865495	1.525495	0.425495	1.535495	3.115495	2.115495	2.945495	2.425495	2.495495	2.515495	0.345495	0.385495	0.785495	0.745495	0.305495	0.405495	0.485495	0.475495	0.415495	0.915495	0.885495	2.325495	0.395495	0.335495	-0.034505	1.635495	0.455495	0.165495	0.485495	0.105495	0.625495	-0.284505	0.565495	1.025495	2.645495	0.055495	-0.184505	-0.324505	-0.794505	0.157995	0.545495	1.205495	1.005495	0.075495	-0.524505	-0.464505	0.575495	0.265495	-0.224505	-1.074505	-0.434505	-0.534505	-1.074505	-1.364505	-1.744505	-1.114505	-0.314505	-0.644505	-0.164505	-0.284505	-0.824505	-0.064505	-0.534505	-0.844505	-0.464505	-0.974505	-1.324505	0.415495	-1.744505	-0.564505	-0.854505	-1.054505	-0.844505	-1.444505	-1.114505	-1.074505	-1.914505	-0.204505	0.495495	0.815495	-0.744505	-0.694505	0.445495	-1.404505	-0.704505	-1.184505	-0.974505	-1.364505	-2.494505	-1.094505	-0.114505	-0.484505	0.935495	-1.164505	-1.414505	-0.254505	-0.754505	-1.034505	-0.394505	-1.164505	-1.124505	-1.324505	-0.554505	-0.724505	-0.724505	-1.414505	-0.834505	-1.174505	-0.634505	-1.114505	-0.274505	-1.527005	-2.394505	-0.704505	-1.284505	-0.974505	-1.354505	-0.504505	-1.114505	-0.914505	-0.584505	-0.614505	0.625495	-0.184505	-0.384505	-1.184505	-1.304505	-1.374505	-0.574505	-1.184505	-0.484505
GENE1276X	hHC022937	CHMP1A	1.000000	-0.401309	-0.221309	-0.551309	-0.391309	-0.591309	-0.281309	-0.441309	-0.081309	-0.511309	-0.501309	-0.331309	-0.591309	-0.431309	-0.281309	-0.021309	-0.361309	-0.325059	-0.461309	-0.541309	-0.011309	-0.721309	0.388691	-0.031309	0.588691	-0.711309	0.158691	2.598691	0.088691	-0.221309	0.332976	-0.291309	0.253135	-0.951309	-0.501309	0.368691	-0.651309	0.018691	-0.071309	-0.551309	0.054691	-0.174643	-0.111309	0.048691	0.269941	-0.281309	-0.071309	-0.250059	-0.471309	0.498691	-0.631309	-0.191309	-0.781309	-0.521309	-0.351309	-0.621309	0.018691	-0.151309	-0.401309	-0.321309	-0.871309	-0.281309	1.748691	1.118691	4.478691	1.638691	0.788691	0.518691	0.378691	0.408691	2.538691	2.468691	2.328691	3.178691	4.568691	4.098691	2.218691	0.138691	0.348691	0.218691	1.458691	3.128691	0.808691	2.738691	0.518691	4.198691	3.038691	-0.281309	0.088691	0.558691	0.678691	0.358691	0.168691	0.488691	-0.651309	0.868691	0.728691	-0.501309	0.848691	0.038691	-0.211309	-0.481309	-0.271309	-0.371309	0.578691	-0.031309	-0.091309	0.368691	-0.251309	-1.321309	0.188691	1.678691	0.078691	-0.281309	-0.231309	0.388691	0.102024	-0.111309	0.498691	0.214691	-0.231309	-0.821309	-0.691309	0.828691	0.378691	-1.061309	-0.801309	-0.311309	-0.321309	-0.625309	-0.371309	-0.881309	-0.571309	-0.481309	-0.681309	0.768691	-0.501309	-0.891309	0.318691	0.158691	-0.681309	-0.251309	-0.971309	-1.101309	0.838691	-1.611309	-0.171309	-0.301309	-0.051309	-0.471309	-0.681309	-0.341309	-0.851309	-0.751309	-0.361309	-0.001309	0.668691	-0.373809	0.188691	0.528691	-0.032976	-0.221309	-1.011309	-0.841309	-1.201309	-0.144643	-0.861309	0.198691	-0.221309	-0.551309	-1.021309	-0.951309	-0.561309	-0.761309	-0.631309	-0.391309	-0.541309	-0.521309	-0.911309	-0.481309	-0.651309	-0.651309	-0.981309	-0.961309	-0.851309	0.398691	-0.461309	0.408691	0.408691	-0.096309	-0.481309	-0.177309	-0.871309	-0.561309	-0.581309	-0.531309	-0.331309	0.288691	-0.761309	0.718691	-0.371309	-0.721309	-1.031309	-1.151309	-0.951309	-0.831309	-0.971309	-0.491309
GENE837X	hHC031875	HBG2	1.000000	-0.241525	0.358475	-1.131525	-0.831525	-0.472775	-0.231525	-0.241525	-0.321525	-0.211525	0.178475	-0.121525	-0.621525	-0.651525	-0.821525	-0.641525	-1.801525	-1.431525	-0.851525	-0.401525	-0.610414	-0.991525	0.838475	0.468475	0.608475	-0.391525	0.188475	1.598475	-0.321525	-0.571525	0.238475	-0.421525	0.258475	-1.131525	-0.031525	1.048475	-0.231525	0.478475	0.618475	-0.711525	-0.641525	0.318475	0.128475	0.378475	0.378475	0.618475	0.198475	-0.011525	0.166253	0.208475	-1.271525	0.118475	-0.431525	-0.971525	0.238475	-0.851525	0.498475	0.068475	0.508475	-0.271525	-1.031525	0.258475	1.788475	1.728475	3.058475	2.548475	1.068475	-0.071525	1.218475	1.148475	2.798475	2.048475	2.248475	3.218475	4.588475	3.188475	2.548475	0.758475	1.758475	0.558475	1.108475	2.618475	1.208475	2.738475	2.388475	4.018475	3.838475	0.578475	0.108475	1.078475	0.758475	-0.321525	0.298475	0.508475	0.148475	0.958475	1.068475	0.848475	1.338475	0.398475	0.108475	0.008475	-0.031525	-0.301525	-0.091525	0.284475	0.578475	0.758475	-0.181525	-0.421525	0.768475	1.968475	0.208475	0.238475	1.538475	-0.331525	1.138475	-1.171525	-0.021525	0.588475	0.088475	-0.581525	-0.511525	0.918475	0.898475	-0.721525	-0.361525	-0.730414	-0.557775	-0.685969	-1.751525	-1.341525	-0.711525	-0.091525	-0.981525	0.778475	-0.611525	-1.281525	-0.772636	-0.221525	-0.681525	-0.061525	-1.071525	-1.411525	0.258475	-1.911525	0.078475	-1.221525	-0.881525	-1.641525	-1.191525	-0.921525	-1.391525	-1.721525	-0.101525	-0.291525	0.798475	-1.191525	-2.341525	0.158475	-0.061525	-0.651525	-1.991525	-1.421525	-1.841525	-1.151525	-0.811525	0.278475	-0.321525	0.201475	-0.875525	-0.426525	0.948475	-0.091525	-0.321525	0.278475	-0.481525	-0.481525	-1.911525	0.638475	-0.401525	-0.401525	-0.217525	-1.571525	-0.981525	-1.111525	-0.781525	-0.511525	-1.851525	-1.231525	-0.461525	-0.551525	-1.201525	-0.911525	-0.341525	-0.611525	-0.511525	-0.051525	-0.287525	0.568475	-0.451525	-2.021525	-0.761525	-0.129303	-0.732636	-0.861525	-0.981525	-0.071525
GENE3610X	hHR029090		1.000000	-0.044435	0.585565	-0.784435	-0.954435	-0.413324	-0.184435	-0.424435	-0.184435	-0.474435	0.015565	-0.014435	-0.694435	-0.684435	-0.894435	-0.664435	-1.944435	-1.444435	-1.114435	-0.264435	-0.484435	-0.874435	1.005565	0.545565	0.405565	-0.214435	0.235565	1.585565	-0.474435	-0.784435	0.215565	-0.024435	0.265565	-1.154435	-0.004435	0.915565	-0.444435	0.375565	0.575565	-0.924435	-0.044435	0.365565	0.205565	0.665565	0.575565	0.695565	0.135565	-0.004435	0.180010	0.255565	-1.444435	0.175565	-0.574435	-0.904435	0.335565	-0.954435	0.685565	0.185565	0.765565	-0.354435	-0.994435	0.235565	1.975565	1.785565	2.645565	2.105565	0.935565	0.015565	0.985565	0.965565	2.165565	1.735565	1.605565	3.175565	4.555565	2.765565	2.115565	0.415565	1.665565	0.245565	0.975565	2.275565	0.925565	2.205565	2.385565	3.865565	3.625565	0.275565	0.095565	1.055565	0.795565	-0.364435	0.335565	0.335565	-0.684435	1.055565	0.935565	0.265565	0.725565	0.325565	-0.024435	-0.134435	-0.164435	-0.324435	-0.434435	1.435565	0.575565	0.605565	-0.444435	-0.484435	0.805565	1.895565	0.345565	0.185565	1.015565	-0.254435	1.095565	-1.034435	-0.354435	0.775565	0.045565	-0.514435	-0.454435	0.945565	0.755565	-0.684435	-0.364435	-0.507768	-0.924435	-0.774435	-1.434435	-1.384435	-0.654435	-0.094435	-0.943185	0.595565	-0.614435	-1.254435	-0.726657	-0.014435	-0.584435	-0.164435	-1.024435	-1.504435	0.285565	-1.624435	0.175565	-1.024435	-0.844435	-1.374435	-1.054435	-0.884435	-1.494435	-1.674435	-0.314435	-0.274435	0.545565	-0.894435	-2.274435	0.495565	0.085565	-0.594435	-1.924435	-1.144435	-1.884435	-1.354435	-0.554435	0.425565	0.005565	-0.294435	-1.364435	-1.214435	1.125565	0.095565	-0.014435	0.395565	-0.184435	-0.144435	-1.754435	0.805565	-0.454435	-0.454435	-0.714435	-1.574435	-0.864435	-0.484435	-0.634435	0.075565	-1.324435	-1.184435	-0.274435	-0.324435	-0.594435	-0.594435	-0.134435	-0.514435	-0.014435	0.285565	-0.884435	0.765565	-0.224435	-1.814435	-0.614435	-0.078879	-0.653324	-0.714435	-0.874435	-0.014435
GENE2478X	hHC003453	SNCA	1.000000	-2.102867	-0.692867	-1.172867	-3.732867	-2.792867	-1.152867	-0.562867	-1.882867	-1.162867	-0.692867	-1.952867	-1.302867	-2.032867	-1.532867	-1.252867	-3.132867	-2.040867	-1.316200	-2.322867	-1.669117	-1.413867	0.267133	-0.292867	-0.132867	-1.232867	-0.212867	1.307133	-0.682867	-0.722867	0.047133	-0.302867	-2.042867	-2.222867	0.017133	0.877133	-0.092867	1.067133	-0.152867	-0.422867	-0.292867	-0.318867	0.907133	-0.362867	1.117133	-0.612867	-1.452867	-0.542867	-3.352867	-0.364534	0.617133	1.407133	0.177133	0.707133	0.707133	0.087133	1.537133	1.037133	1.327133	0.897133	0.837133	0.107133	1.557133	2.967133	3.687133	2.037133	1.947133	0.317133	1.727133	0.767133	2.677133	2.807133	2.497133	3.227133	5.807133	6.497133	3.307133	1.487133	2.377133	1.127133	0.757133	3.647133	2.127133	3.997133	3.227133	3.537133	4.227133	-1.242867	-0.242867	0.047133	-0.302867	0.587133	0.967133	0.957133	-1.622867	0.877133	1.687133	0.207133	3.197133	0.417133	1.017133	1.577133	1.147133	-0.002867	-0.352867	1.047133	0.177133	0.027133	0.077133	0.777133	2.077133	3.697133	0.347133	0.317133	0.987133	-0.342867	1.357133	-0.802867	-0.162867	0.697133	0.777133	-0.092867	-0.022867	1.367133	1.117133	-0.302867	0.247133	-2.272867	-1.372867	-1.364867	-2.402867	-1.094867	-0.562867	0.247133	-1.082867	0.857133	-0.312867	-1.432867	-0.842867	-1.042867	-1.622867	0.527133	-0.632867	-0.792867	0.757133	0.069990	-0.452867	-1.232867	-2.432867	-1.622867	-1.312867	-2.702867	-0.412867	-2.432867	0.777133	2.487133	1.277133	-1.552867	-0.356867	-0.012867	-0.692867	-0.332867	-0.932867	-0.872867	-1.742867	-0.672867	1.577133	1.127133	-0.222867	1.807133	0.327133	-0.202867	-0.032867	-1.262867	-1.122867	-0.732867	-1.672867	-1.502867	-1.182867	-0.662867	-0.322867	-0.322867	-2.602867	-0.992867	-1.062867	-0.841200	-1.112867	-0.752867	-1.760367	-1.360367	-0.122867	-0.432867	-1.712867	-0.662867	0.007133	-0.252867	-0.812867	0.357133	0.137133	0.967133	-0.312867	-1.182867	-0.632867	-0.382867	-1.812867	-1.052867	-0.582867	-1.762867
GENE3189X	hHA036047	SNCA	1.000000	-0.690741	-0.140741	-0.280741	-1.640741	-1.010741	-0.300741	-0.510741	-1.000741	-0.610741	-0.630741	-0.930741	-1.030741	-1.050741	-0.970741	-0.630741	-1.740741	-2.640741	-1.680741	-1.250741	-1.930741	-1.840741	0.509259	-0.050741	-0.420741	-0.630741	-0.040741	0.359259	-0.400741	-0.840741	-0.350741	0.189259	0.289259	-1.430741	-0.380741	0.669259	-0.550741	1.039259	0.119259	-0.280741	-0.560741	-0.610741	0.609259	0.309259	0.379259	-0.100741	-0.620741	-0.150741	-0.160741	-1.110741	0.489259	0.859259	-0.360741	0.459259	0.319259	0.099259	1.949259	1.599259	0.529259	0.449259	0.619259	0.619259	1.029259	1.749259	2.329259	1.889259	1.979259	0.549259	1.159259	1.279259	2.079259	2.129259	2.839259	2.709259	5.809259	5.099259	3.119259	0.579259	1.679259	1.169259	0.929259	2.929259	0.729259	2.039259	2.749259	1.839259	2.159259	-1.140741	0.139259	0.239259	-0.230741	0.639259	0.569259	0.219259	0.519259	0.149259	0.289259	-0.320741	1.969259	0.799259	0.619259	0.929259	0.469259	0.139259	0.399259	0.039259	0.069259	0.049259	0.069259	-0.080741	1.339259	3.209259	0.539259	0.869259	0.799259	-0.890741	0.799259	-0.210741	-0.220741	0.459259	-0.060741	-0.170741	-0.480741	0.739259	0.699259	-0.550741	-0.350741	-1.290741	-0.970741	-1.800741	-2.010741	-1.410741	-0.680741	-0.380741	-1.480741	-0.370741	-0.510741	-0.940741	-1.470741	-0.790741	-1.680741	0.009259	-1.090741	-1.010741	0.399259	-2.150741	-0.480741	-0.990741	-1.600741	-1.080741	-1.220741	-1.190741	-0.680741	-0.710741	-0.360741	0.619259	1.089259	-0.650741	0.589259	0.469259	-0.470741	-0.860741	-1.140741	-0.840741	-1.060741	-1.620741	0.749259	1.259259	-0.250741	0.969259	-0.390741	0.149259	0.409259	-0.760741	-0.920741	-0.410741	-0.650741	-0.900741	-1.280741	-0.050741	-0.370741	-0.370741	-0.320741	-0.930741	-1.180741	-1.440741	-1.110741	-0.060741	-2.430741	-1.190741	0.109259	0.029259	-0.730741	-0.200741	0.549259	0.229259	0.169259	0.439259	0.349259	1.629259	0.219259	-0.610741	-0.370741	-0.220741	-1.190741	-0.700741	-0.620741	-0.550741
GENE2747X	hHC007029	SESN3	1.000000	-0.489669	-0.639669	-0.069669	-0.579669	0.170331	-0.729669	-0.269669	-0.479669	-0.779669	-0.039669	0.090331	-0.609669	-0.719669	-0.172669	-0.789669	0.710331	1.580331	-0.619669	-0.639669	-1.409669	0.650331	-0.479669	-0.199669	0.390331	-0.089669	-0.339669	0.250331	0.040331	0.420331	0.490331	1.250331	0.250331	0.620331	0.170331	0.610331	0.930331	1.140331	-0.079669	-0.669669	-0.317169	-0.430919	0.340331	-1.159669	-0.622169	-0.829669	-0.549669	-1.029669	-0.969669	-0.489669	0.170331	0.340331	-0.059669	-0.969669	-0.199669	-0.069669	0.520331	1.060331	0.200331	-0.459669	1.160331	-0.539669	0.060331	1.340331	3.330331	0.970331	2.220331	0.830331	0.610331	0.140331	3.240331	1.750331	1.850331	1.610331	4.330331	3.760331	1.910331	0.890331	1.480331	0.920331	1.050331	1.690331	1.080331	2.600331	2.250331	1.810331	2.150331	0.100331	-0.319669	-0.049669	0.470331	0.470331	0.180331	0.210331	0.550331	0.210331	0.420331	0.980331	1.500331	0.030331	0.060331	0.760331	0.410331	-0.289669	0.140331	0.150331	0.430331	0.060331	0.110331	1.380331	1.230331	2.030331	-0.149669	0.220331	0.430331	-0.420919	-0.792169	-0.669669	-0.269669	0.690331	0.210331	0.650331	-0.229669	0.690331	0.650331	0.700331	1.300331	-0.959669	-1.729669	-1.609669	-1.159669	-1.669669	-1.489669	-1.389669	-0.609669	-1.299669	-0.299669	-0.239669	-1.569669	-1.299669	-0.829669	0.220331	-1.099669	-0.649669	-0.069669	-0.259669	-0.479669	-0.299669	-0.299669	-0.139669	-0.249669	-0.669669	0.340331	-0.579669	0.310331	1.150331	0.750331	-1.469669	-0.163003	0.330331	0.100331	-0.169669	-0.541669	-0.639669	-0.459669	0.630331	-0.689669	-0.619669	-0.839669	-0.239669	-0.819669	0.590331	-1.429669	-0.509669	-1.459669	-1.079669	-1.309669	-1.339669	-1.189669	-1.249669	-1.329669	-1.329669	-0.689669	-1.699669	-0.579669	-1.839669	-0.179669	-0.655225	-0.631336	-0.385225	-1.559669	-0.475225	0.390331	-0.499669	-0.749669	-0.189669	-0.429669	-0.277169	-0.149669	0.990331	-1.019669	-1.519669	-0.429669	-0.239669	-0.869669	-1.099669	-1.149669	-0.139669
GENE2190X	hHC002384	MCTP2	1.000000	-1.040202	-0.560202	-1.820202	-1.830202	-1.630202	-0.980202	-0.830202	-0.630202	-0.490202	-0.310202	-1.040202	-1.040202	-0.620202	-1.760202	-1.210202	-2.260202	-1.725202	-1.690202	-0.750202	-1.690202	-1.370202	-0.070202	-0.140202	0.559798	0.579798	-0.601202	-0.670202	0.499798	-0.720202	0.289798	1.099798	-0.080202	-0.190202	0.939798	1.659798	-0.460202	-0.490202	-1.010202	-1.780202	0.389798	-0.075202	-0.720202	0.039798	0.739798	-0.630202	0.219798	0.069798	-1.200202	-1.160202	-0.260202	0.419798	0.619798	-0.500202	0.439798	-0.850202	0.399798	2.049798	1.109798	0.509798	1.239798	-0.310202	0.179798	0.849798	2.999798	0.319798	0.119798	0.089798	1.279798	-0.150202	2.099798	2.149798	2.119798	2.159798	3.559798	2.739798	1.269798	1.159798	1.949798	1.861798	1.519798	2.819798	3.039798	2.849798	2.079798	2.979798	3.289798	0.539798	-0.510202	0.369798	-0.320202	-0.040202	0.859798	0.759798	0.869798	-0.060202	0.999798	1.049798	2.319798	-0.190202	0.489798	0.429798	0.989798	0.399798	-0.630202	0.429798	0.239798	0.729798	-0.680202	0.699798	1.069798	0.119798	0.369798	0.669798	0.409798	-0.607702	1.819798	-0.650202	-0.270202	0.679798	1.359798	1.009798	0.659798	2.649798	0.319798	1.789798	0.199798	-0.910202	-1.461631	-2.070202	-1.850202	-0.744202	-0.690202	-1.030202	-0.890202	-1.070202	-1.040202	-1.420202	-0.440202	-1.070202	-0.940202	-0.776202	-0.760202	-0.910202	-1.100202	-0.170202	-0.360202	-0.560202	-1.900202	-2.380202	-1.810202	-1.840202	-0.930202	-2.890202	0.429798	0.261048	0.839798	-1.442424	-0.960202	-2.420202	0.009798	-0.860202	-0.310202	-0.510202	0.120798	0.979798	2.379798	1.689798	1.809798	2.339798	1.499798	1.889798	-0.290202	-0.360202	-0.490202	-0.590202	-1.090202	-1.110202	-1.010202	-0.820202	-0.470202	-0.470202	-0.920202	0.019798	-0.960202	-2.270202	-0.800202	-0.820202	-1.168202	-0.732202	-0.530202	-0.282202	0.629798	0.119798	0.299798	-0.620202	-0.100202	-0.000202	0.009798	-0.220202	-0.310202	-1.500202	-0.100202	-0.170202	-1.030202	-0.324202	-0.469091	-0.730202
GENE3430X	hHR004968	FAM46C	1.000000	-0.398054	-0.438054	-0.918054	-1.318054	-0.878054	0.061946	-0.068054	0.201946	0.221946	0.321946	-0.348054	-0.768054	-0.638054	-0.808054	-0.428054	-2.088054	-0.728054	-0.888054	0.331946	-1.098054	0.761946	0.211946	-0.168054	-0.388054	0.001946	-1.768054	-0.948054	-0.398054	-1.098054	0.491946	0.901946	-0.578054	-0.018054	0.091946	1.091946	0.021946	0.221946	-0.938054	-0.768054	0.421946	0.321946	-0.508054	0.121946	-0.248054	-0.328054	0.591946	0.421946	-1.398054	-0.820054	0.041946	1.411946	0.851946	-0.128054	-0.058054	-0.398054	-0.628054	-0.078054	0.861946	0.741946	0.881946	-0.528054	1.011946	1.341946	-0.538054	0.001946	1.271946	0.491946	1.261946	0.271946	2.471946	2.081946	1.381946	2.481946	5.151946	3.381946	1.391946	2.571946	2.011946	2.261946	1.241946	1.451946	2.631946	3.071946	2.351946	2.001946	2.631946	1.091946	0.821946	0.221946	0.121946	1.091946	1.761946	1.241946	1.081946	1.691946	2.861946	2.071946	2.801946	0.161946	1.241946	1.861946	1.411946	0.651946	-0.838054	1.141946	0.441946	1.091946	1.201946	0.681946	1.241946	1.441946	-0.078054	0.371946	1.041946	-0.548054	-1.248054	0.711946	0.101946	0.511946	0.041946	1.431946	1.641946	1.091946	1.731946	1.931946	0.891946	-0.878054	-0.879304	-1.818054	-2.088054	-2.248054	-1.648054	-1.058054	-1.648054	-1.548054	-1.098054	-1.388054	-0.768054	-0.898054	0.031946	-1.188054	-1.248054	-1.308054	0.061946	-0.518054	-0.418054	-0.488054	-1.608054	-1.658054	-1.368054	-1.018054	-1.288054	-1.528054	-0.248054	0.369446	0.681946	-2.388054	-2.368054	-0.908054	0.171946	-1.188054	-0.938054	-0.918054	-0.588054	0.501946	-0.118054	0.281946	1.651946	0.351946	-0.098054	-0.808054	-0.728054	-0.748054	-0.978054	-0.198054	-1.128054	-0.898054	-1.068054	-0.421054	-1.078054	-1.078054	-1.418054	-1.458054	-0.818054	-0.726387	-1.288054	0.251946	-2.508054	-1.978054	-0.038054	-0.248054	-1.158054	-1.378054	-0.548054	-1.368054	-1.468054	1.211946	-1.478054	-0.108054	-0.818054	-2.488054	-1.378054	-1.168054	-2.298054	-1.158054	-1.198054	-0.308054
GENE985X	hHC017428	SORL1	1.000000	-0.637593	-0.547593	-0.987593	-0.357593	0.882407	-0.777593	-1.137593	-0.127593	-1.137593	-0.667593	-0.237593	-1.137593	-1.537593	-1.157593	-1.617593	0.512407	-0.347593	-2.017593	-1.587593	-0.677593	-1.477593	0.852407	0.342407	0.332407	0.742407	-0.017593	0.832407	0.722407	0.632407	1.452407	0.452407	0.352407	0.632407	1.502407	0.972407	0.042407	0.972407	-0.617593	-0.107593	-0.157593	-0.717593	-1.137593	-0.717593	-0.037593	-0.927593	-0.967593	-1.117593	-0.737593	0.142407	-0.047593	0.222407	-1.147593	-1.267593	0.342407	-1.527593	-0.407593	0.312407	-0.217593	-1.327593	-0.607593	-0.847593	-0.377593	0.312407	2.452407	0.982407	1.182407	0.622407	0.292407	-0.317593	1.532407	2.242407	1.912407	1.332407	2.382407	2.142407	1.482407	0.222407	0.132407	1.082407	1.742407	3.652407	2.402407	1.672407	1.692407	2.522407	2.552407	-0.807593	-0.717593	-0.127593	-0.917593	-0.567593	-0.207593	-0.337593	-0.377593	-0.257593	-0.167593	-0.807593	0.122407	-0.767593	-0.807593	-0.647593	-0.497593	-0.507593	-1.027593	-1.447593	-0.897593	-0.737593	-1.227593	0.042407	-0.097593	-0.897593	-0.257593	-0.377593	-0.777593	-1.397593	0.242407	1.082407	0.772407	1.272407	1.632407	0.842407	1.082407	2.562407	0.972407	0.682407	1.432407	-0.677593	-0.007593	-0.087593	-0.447593	-0.567593	-0.157593	-0.237593	-0.337593	-0.507593	-0.597593	-1.197593	-0.807593	-0.307593	-0.997593	0.292407	-1.357593	-1.107593	1.042407	1.332407	0.942407	1.232407	0.032407	1.122407	1.762407	1.672407	0.712407	-0.257593	-0.267593	0.672407	1.292407	0.702407	-0.507593	0.862407	2.082407	0.442407	0.262407	0.612407	0.282407	0.362407	0.912407	0.192407	0.012407	1.192407	0.432407	0.452407	-0.497593	-0.767593	-0.857593	-0.747593	-1.037593	-1.057593	-0.507593	0.522407	-0.857593	-0.857593	1.072407	0.162407	-0.587593	-2.267593	0.092407	-0.497593	-1.597593	-0.487593	-0.937593	-1.167593	1.962407	0.222407	-0.367593	-0.967593	-0.077593	-0.457593	0.302407	-0.927593	-0.567593	-0.987593	-0.367593	-0.597593	-1.287593	-0.337593	-0.787593	-0.477593
GENE1123X	hHC004168	TMEM154	1.000000	-1.898255	-1.178255	-0.998255	-0.928255	-2.168255	-1.838255	-2.168255	-0.668255	-1.768255	-0.908255	-2.878255	-2.158255	-1.728255	-1.798255	-2.688255	-2.428255	-3.698255	-2.558255	-1.998255	-1.888255	-1.338255	-0.518255	-1.128255	0.821745	0.391745	-0.738255	0.211745	0.201745	-0.588255	1.761745	1.561745	0.421745	-0.588255	0.601745	0.831745	-0.298255	-0.768255	-0.628255	-1.408255	-0.208255	-0.628255	-1.268255	-0.578255	1.631745	-0.448255	-0.278255	0.401745	-1.078255	-0.198255	-0.258255	1.201745	0.861745	-0.808255	0.371745	-1.268255	-0.028255	0.041745	0.271745	-1.118255	0.291745	-0.338255	0.421745	1.271745	2.591745	1.671745	0.531745	0.601745	1.641745	0.661745	2.781745	3.251745	3.201745	1.711745	3.241745	3.211745	2.801745	1.351745	1.431745	1.651745	1.881745	2.491745	3.121745	2.901745	2.921745	3.691745	4.091745	-0.078255	-0.308255	0.171745	-0.578255	-0.268255	-0.098255	0.561745	-0.178255	0.561745	1.791745	0.481745	2.441745	-0.908255	-0.208255	-0.398255	0.621745	-0.598255	-1.088255	-0.668255	-0.308255	0.001745	-0.188255	-0.008255	-0.098255	-0.078255	-0.038255	-0.458255	-0.068255	0.481745	2.981745	1.791745	1.661745	0.951745	0.601745	0.561745	0.651745	2.071745	0.671745	1.841745	0.351745	-0.448255	-0.978255	-0.208255	-1.058255	-0.758255	-0.568255	-1.048255	-0.898255	0.101745	-0.788255	-0.738255	0.081745	-0.208255	0.761745	-0.628255	-1.128255	-1.398255	1.601745	2.401745	-0.748255	1.081745	-0.618255	-0.408255	-0.398255	-0.438255	-0.838255	-0.198255	0.471745	-0.129367	1.311745	-0.788255	-0.573970	0.091745	1.571745	0.281745	-0.358255	-0.198255	1.321745	1.411745	0.281745	0.541745	1.271745	0.891745	-0.308255	-0.098255	-0.818255	-0.858255	-0.708255	-1.158255	-1.608255	-1.018255	-1.098255	-1.668255	-0.468255	-0.468255	0.991745	-0.818255	-0.388255	-2.568255	-0.688255	-0.688255	-1.548255	-0.938255	-1.898255	-0.778255	1.071745	-0.698255	-0.208255	-0.608255	-0.458255	-0.308255	-0.178255	-0.138255	-0.948255	-0.498255	-0.148255	-0.368255	-1.188255	-1.138255	-0.668255	-1.268255
GENE1750X	hHA036006	MMP25	1.000000	-0.780350	-0.620350	-1.040350	-0.180350	-1.210350	-1.220350	-1.670350	0.189650	-1.280350	-1.180350	-1.580350	-1.230350	-1.080350	-1.400350	-1.840350	-1.010350	-2.390350	-1.900350	-1.860350	-3.430350	-2.520350	-0.660350	-0.480350	1.529650	1.799650	1.259650	0.989650	1.809650	0.409650	2.209650	1.919650	1.429650	1.349650	1.709650	1.809650	0.219650	-0.940350	0.259650	-1.010350	-0.365350	-2.080350	-1.450350	-0.970350	-0.301600	-0.350350	-0.060350	-1.030350	-0.520350	-0.800350	0.079650	1.089650	0.109650	-0.810350	1.659650	-1.330350	0.149650	0.969650	-0.550350	-1.180350	-0.390350	-0.590350	0.339650	0.599650	3.899650	2.239650	1.059650	0.729650	1.609650	0.979650	2.529650	3.419650	3.529650	2.099650	3.639650	3.269650	3.579650	0.919650	0.919650	1.659650	3.359650	4.179650	3.519650	3.159650	3.039650	3.699650	3.679650	-0.650350	0.209650	0.679650	-0.260350	0.469650	-0.320350	0.709650	-1.630350	0.399650	0.959650	-0.900350	1.359650	-0.900350	-0.500350	-0.770350	-0.340350	-0.820350	-1.000350	-0.660350	0.279650	0.869650	-0.400350	0.099650	0.549650	-0.150350	-0.030350	0.219650	-0.020350	-1.930350	-0.176350	1.619650	3.289650	2.709650	2.599650	1.739650	2.509650	3.969650	2.319650	0.039650	-0.110350	-1.620350	-2.070350	-2.300350	-0.590350	-1.230350	-0.050350	-1.520350	-1.110350	-0.190350	-1.350350	-0.840350	-0.090350	-0.690350	-0.230350	-1.230350	-1.300350	-1.570350	-0.150350	1.229650	-0.820350	1.889650	0.119650	-0.630350	-0.830350	0.839650	-0.980350	-0.680350	-0.750350	0.082150	2.699650	-1.460350	0.091650	0.239650	-0.530350	-1.080350	-1.200350	-0.690350	0.409650	0.429650	-0.930350	-0.600350	0.579650	-1.370350	-1.160350	-0.380350	-0.920350	-1.500350	-0.910350	-0.870350	-1.170350	-1.200350	-1.360350	-1.440350	-1.030350	-1.020350	-1.720350	-1.370350	-1.090350	-1.750350	-0.580350	0.279650	0.221078	0.504650	-1.370350	-0.290350	-0.110350	-0.420350	-0.010350	-1.800350	-0.490350	0.119650	0.589650	-0.230350	-1.430350	-1.710350	0.109650	-0.360350	-1.140350	-0.990350	-0.073350	-1.060350
GENE2218X	hHC007268	SELL	1.000000	-1.015672	-1.205672	-1.235672	-1.065672	-0.395672	-1.005672	-1.765672	0.804327	-1.265672	-1.065672	-2.067672	-1.498172	-1.594422	-1.507101	-1.055672	-1.525672	-3.692339	-2.205672	-1.836784	-2.925672	-1.152339	-0.805673	-0.555673	0.894328	1.964328	0.674327	1.004328	1.854328	0.444327	1.644328	2.114328	1.544328	0.754328	0.884328	1.334328	0.764328	0.524327	0.324327	-0.405672	-0.872339	-1.239672	-0.715673	-0.615672	0.364328	-0.445673	-0.325672	-0.600117	-0.195673	-0.165673	0.624328	0.594328	0.764328	-0.555673	1.024328	-1.155672	0.724328	0.774327	-0.215672	-0.525672	0.134327	0.564327	0.454328	1.004328	2.674328	1.454328	1.594328	0.774327	1.274328	1.224328	2.364328	2.624328	2.784328	1.984328	2.264328	2.334328	2.984328	0.904327	0.904327	1.614328	1.724328	2.304328	1.944328	2.654328	2.604328	2.054328	2.204328	-0.545673	0.404328	0.974328	0.004328	0.634328	0.124327	0.544327	0.754328	0.584328	0.664327	-0.535673	0.924327	0.444327	0.204328	-0.005672	-0.355673	0.294328	0.594328	-0.835673	0.054328	0.444327	-0.635672	-0.385672	0.624328	0.464328	0.604328	-0.145673	-0.235673	-1.770672	-0.617672	1.834328	1.934328	0.894328	0.174328	0.534327	0.954328	2.054328	0.459328	1.234328	0.794327	-0.739672	-0.295673	-1.425672	-1.345672	-0.545673	-0.055672	-0.735672	-0.545673	-0.085672	-0.785673	-0.865672	-0.205673	-0.745672	-0.625672	-0.631228	-1.435672	-1.515672	2.414328	2.744328	-1.115672	0.684327	-0.905672	0.214328	-1.145672	0.124327	-0.195673	-0.215672	-0.395672	0.324327	1.514328	-0.763173	0.201470	0.774327	-0.739006	-0.505672	-1.635672	-1.215672	-0.095672	-0.528173	-0.535673	-0.205673	0.704328	-0.105673	-0.945673	-1.235672	-1.005672	-1.015672	-0.985672	-1.145672	-1.105672	-1.195672	-1.775672	-1.773672	-0.335672	-0.335672	-1.179422	-1.195672	-0.275672	-3.095672	-1.005672	-0.672815	-1.075672	-0.016784	-0.485673	-0.334423	-0.095672	-0.435673	-0.855672	-0.655672	-0.435673	0.136327	0.274328	0.564327	-1.425672	-0.865672	-0.795673	-1.025672	-0.310117	-1.115672	-0.449672	-1.225672
GENE3089X	hHC005087	FAM65B	1.000000	-1.610135	-1.790135	-2.400135	-1.037278	-0.858885	-2.180135	-2.050135	-1.960135	-1.710135	-1.080135	-2.910135	-2.580135	-2.630135	-1.848469	-1.860135	-2.040135	-3.000135	-2.530135	-2.490135	-4.070135	-1.618707	-1.820135	-2.290135	-0.430135	1.109865	-0.120135	-0.120135	0.509865	-1.428135	1.159865	1.599865	0.319865	-0.844421	0.669865	0.039865	0.029865	-0.420135	-0.520135	-0.530135	-1.682135	-1.107635	-1.470135	-0.820135	-0.631802	-0.910135	-0.670135	-0.080135	-0.580135	-1.750135	0.109865	-0.110135	-0.170135	-1.120135	-0.670135	-1.230135	-1.660135	0.058865	-1.060135	-0.400135	-1.370135	-0.120135	-0.610135	-0.750135	1.969865	1.769865	0.709865	-0.230135	0.939865	0.649865	3.309865	2.069865	2.599865	0.219865	2.369865	2.809865	2.569865	1.099865	0.679865	1.959865	2.099865	3.669865	3.129865	2.909865	2.169865	1.989865	1.979865	0.089865	0.519865	0.539865	-0.420135	-0.380135	-0.390135	-0.030135	-0.260135	0.399865	1.009865	-0.380135	1.259865	0.219865	-0.030135	0.949865	1.069865	-0.240135	-0.300135	-0.080135	0.759865	0.219865	1.079865	-0.230135	0.460865	-0.110135	0.929865	1.589865	0.659865	-1.878135	-0.095850	0.719865	1.999865	1.419865	1.479865	1.899865	1.579865	3.109865	0.339865	2.469865	1.339865	-2.870135	-0.920135	-0.600135	-1.080135	-0.040135	-0.070135	-0.070135	-0.510135	-0.280135	-0.400135	-0.730135	-0.000135	-0.940135	-0.150135	-0.100135	-0.220135	-0.270135	3.229865	3.389865	-0.470135	0.639865	0.259865	-0.210135	-0.130135	-0.250135	0.479865	0.759865	0.749865	1.799865	2.039865	-0.078707	0.189865	0.439865	-1.540135	-0.660135	0.179865	-0.740135	0.609865	0.391865	1.189865	0.989865	1.189865	0.179865	-0.040135	0.339865	-0.860135	0.119865	-1.220135	-0.250135	-0.520135	0.149865	0.689865	-0.070135	0.919865	0.919865	0.429865	1.069865	-0.010135	-0.440135	-0.640135	-0.426135	-0.655135	0.639865	-0.020135	0.069865	-2.380135	0.609865	0.379865	-0.200135	-2.510135	0.399865	0.669865	-0.250135	-0.180135	0.709865	0.599865	0.269865	-0.030135	-0.030135	0.839865	0.579865
GENE3232X	hHC023759	CDA	1.000000	-0.682402	-0.482402	-1.632402	-1.682402	-1.312402	-0.302402	-1.132402	-0.342402	-0.692402	-0.822402	-0.742402	-1.272402	-1.582402	-1.592402	-1.182402	-1.692402	-2.862402	-1.792402	-1.362402	-1.382402	-1.562402	-0.502402	-0.222402	-0.142402	1.497598	-0.042402	-0.102402	0.067598	-1.102402	0.277598	0.157598	-0.172402	-0.752402	-0.432402	0.467598	-0.342402	-0.622402	-0.822402	-0.992402	-0.642402	-2.552402	-0.982402	-0.192402	-0.132402	0.267598	0.257598	-0.692402	-0.442402	-1.172402	-0.002402	0.747598	-1.392402	0.027598	0.907598	-1.092402	0.387598	0.977598	0.037598	-0.792402	-0.292402	1.577598	1.227598	0.017598	2.217598	1.137598	1.327598	-0.662402	0.247598	-0.102402	1.127598	2.697598	1.637598	0.897598	2.807598	2.137598	1.837598	0.037598	0.437598	0.987598	1.887598	3.377598	3.567598	1.647598	1.127598	2.287598	2.627598	0.727598	0.457598	0.157598	0.407598	1.157598	0.597598	0.837598	0.437598	-0.212402	-0.252402	-0.342402	-0.592402	0.347598	-0.202402	0.147598	0.717598	0.447598	-0.122402	-2.042402	0.957598	1.177598	-0.292402	1.227598	0.617598	-0.052402	0.457598	-0.062402	-0.082402	-1.692402	-0.752402	1.497598	1.187598	1.537598	-0.152402	0.387598	0.857598	2.127598	-0.182402	1.167598	0.347598	-1.752402	-0.832402	-0.752402	-0.552402	-0.292402	-0.552402	0.227598	-1.202402	-0.642402	-0.422402	-1.462402	-0.602402	-0.652402	-0.992402	0.827598	-1.352402	-0.812402	-0.342402	-1.172402	-0.552402	-0.332402	0.207598	0.207598	-0.722402	0.197598	-1.002402	0.047598	0.087598	-0.322402	1.057598	0.457598	0.177598	0.447598	-0.272402	-0.432402	-1.512402	-1.062402	0.178598	-0.102402	0.147598	0.197598	0.157598	-0.782402	-0.732402	-0.332402	1.107598	-0.362402	0.317598	0.627598	-0.352402	-0.672402	-0.222402	-0.092402	0.057598	0.057598	0.347598	-0.532402	-0.942402	-0.932402	-0.082402	0.247598	-0.072402	-0.382402	0.677598	0.957598	0.047598	0.627598	1.067598	-0.032402	0.367598	0.267598	0.227598	1.027598	-0.192402	1.877598	-0.362402	-0.342402	0.237598	0.067598	0.107598	-0.892402
GENE3090X	hHC006527	TUBB1	1.000000	-0.431366	0.118634	-0.311366	-1.391366	-2.691366	-0.811366	-1.031366	0.158634	-1.461366	-0.941366	-0.961366	-0.721366	-1.421366	-1.521366	-1.361366	-1.691366	-0.803032	-2.341366	-1.621366	-0.308032	-1.841366	0.938634	0.658634	0.388634	0.888634	-0.571366	3.328634	0.578634	0.968634	0.968634	-0.051366	0.188634	-0.601366	0.768634	0.968634	1.508634	-0.121366	-0.141366	-1.751366	-0.361366	0.748634	0.078634	0.658634	1.518634	0.408634	0.448634	1.448634	-0.141366	3.268634	0.118634	0.618634	0.528634	0.168634	1.048634	-0.271366	1.108634	0.448634	1.518634	-0.181366	0.358634	-0.961366	-0.501366	0.158634	0.788634	0.528634	-0.061366	0.848634	0.888634	0.838634	0.588634	1.078634	1.558634	1.568634	2.838634	1.928634	1.438634	0.558634	0.308634	-0.191366	0.568634	2.288634	1.188634	2.168634	2.888634	1.848634	2.718634	-0.711366	0.388634	0.628634	-0.101366	-0.431366	0.268634	-0.151366	0.131634	0.048634	1.238634	-0.481366	0.848634	0.318634	0.028634	0.028634	-0.321366	-0.731366	-0.141366	-1.421366	0.288634	0.618634	1.338634	-0.891366	-0.051366	1.358634	-0.191366	-0.171366	0.088634	0.308634	3.028634	0.438634	2.818634	2.328634	2.148634	0.288634	0.748634	3.278634	0.378634	-1.231366	-1.161366	-1.671366	-0.216366	-1.551366	-0.111366	-0.939366	-0.351366	-0.071366	-0.991366	-0.491366	-1.041366	-1.441366	0.178634	-0.071366	1.078634	0.348634	-0.971366	-2.041366	2.518634	0.058634	-0.981366	1.968634	1.218634	0.898634	-0.891366	-0.291366	-2.591366	-1.891366	0.828634	2.688634	2.018634	-0.509699	-1.286366	1.148634	-2.581366	0.018634	-1.101366	-0.741366	-1.051366	-0.551366	-1.581366	1.408634	0.248634	1.628634	-0.871366	0.108634	0.548634	0.018634	-1.551366	0.148634	-0.431366	-0.601366	-2.271366	-0.211366	-0.891366	-0.891366	0.570301	-3.181366	-2.561366	-0.889366	-0.441366	-0.011366	-0.591366	0.158634	-2.351366	-2.391366	-0.178366	-2.061366	-0.841366	-2.351366	-2.001366	-1.051366	-0.601366	2.318634	-0.731366	-2.581366	-1.221366	-0.601366	-2.441366	-0.451366	-1.771366	-1.321366
GENE1274X	hHC004217	GATM	1.000000	-1.298931	-2.138931	-1.338931	-0.898931	-1.048931	-2.618931	-1.698931	-1.908931	-0.278931	-0.308931	-1.078931	0.721069	0.811069	1.061069	0.901069	-1.498931	0.671069	-1.194486	-0.708931	-1.288931	-2.378931	-1.688931	-0.648931	-0.698931	-0.708931	-1.548931	-0.838931	-0.388931	-0.518931	0.371069	0.381069	0.441069	-0.738931	0.581069	0.011069	1.371069	0.551069	-1.188931	0.951069	0.661069	-0.838931	1.041069	-0.328931	-0.178931	-1.538931	-1.018931	-0.208931	-0.178931	-0.978931	1.901069	0.171069	-0.228931	0.351069	-0.158931	-0.518931	0.711069	0.831069	-1.138931	-0.158931	1.441069	-0.098931	0.851069	2.701069	0.531069	1.241069	1.351069	-0.098931	1.181069	0.721069	0.341069	0.201069	1.021069	-0.438931	1.691069	-0.558931	-0.498931	-0.258931	0.431069	1.511069	-0.068931	-0.028931	0.451069	1.071069	0.011069	0.381069	0.821069	-0.713216	-0.608931	-1.028931	-1.508931	-1.348931	0.271069	0.541069	0.861069	-1.288931	-0.288931	-1.068931	0.931069	-0.588931	-0.408931	0.541069	0.221069	-0.188931	-2.278931	0.601069	-0.618931	-0.688931	0.661069	-0.248931	-2.138931	1.041069	0.551069	-0.448931	0.511069	1.171069	1.491069	-0.588931	-1.078931	-1.738931	1.441069	0.391069	0.461069	0.811069	0.571069	1.691069	1.021069	0.051069	-2.258931	-0.688931	-3.598931	-0.058931	-0.198931	-0.688931	-0.238931	0.111069	-0.188931	-0.058931	-0.768931	-0.908931	-0.398931	-0.308931	0.871069	1.431069	-0.118931	-1.468931	-0.228931	0.661069	-0.618931	0.081069	0.111069	1.551069	-0.418931	1.231069	-0.028931	2.081069	1.511069	1.431069	2.621069	-0.858931	-1.328931	0.471069	0.541069	-0.408931	0.111069	1.881069	0.141069	-0.548931	0.231069	0.039958	0.341069	-1.258931	-2.198931	-0.378931	-0.718931	-0.488931	-0.768931	-1.188931	-0.278931	-0.048931	-0.468931	-0.468931	-0.398931	-0.308931	-0.368931	0.691069	1.161069	-0.228931	1.481069	0.821069	0.611069	0.431069	0.361069	0.501069	-0.568931	0.721069	0.391069	-0.978931	1.151069	1.111069	-0.818931	0.421069	1.051069	1.311069	-0.658931	0.041069	0.731069	0.481069
GENE1318X	hHC003521	ADCY7	1.000000	-1.589699	-0.879699	-0.109699	-1.349699	-0.779699	-0.449699	-0.469699	0.430301	-1.159699	-0.989699	-1.459699	-1.289699	-1.359699	-0.539699	-1.659699	-2.229699	-1.659699	-1.909699	-1.089699	-1.349699	-0.259699	-1.589699	-1.739699	-1.009699	-1.679699	-3.919699	-1.629699	-1.849699	-2.379699	-1.299699	-0.409699	-0.439699	-0.309699	-0.239699	-0.319699	-0.179699	1.020301	-0.019699	0.600301	-0.609699	-0.099699	-1.329699	-1.209699	-0.609699	-1.999699	-1.659699	0.000301	-0.839699	0.820301	0.750301	0.200301	-0.079699	-0.269699	-0.349699	-0.789699	0.510301	1.110301	-0.089699	0.090301	1.600301	0.230301	1.430301	2.000301	0.710301	1.660301	2.540301	0.830301	1.120301	0.000301	1.050301	1.030301	1.270301	-0.199699	1.190301	0.020301	-0.799699	1.000301	1.700301	1.440301	1.260301	0.640301	0.870301	0.970301	0.530301	1.050301	1.400301	0.100301	-0.359699	-0.149699	-0.909699	0.670301	0.640301	0.510301	0.550301	0.010301	0.880301	0.350301	1.510301	-0.769699	-0.189699	-0.089699	-0.499699	-0.449699	-1.939699	-0.459699	-0.859699	-0.739699	0.610301	-0.629699	-0.349699	-0.709699	-0.699699	0.840301	1.150301	0.530301	0.010301	-0.059699	-0.069699	-0.749699	1.050301	1.680301	-0.059699	0.400301	1.170301	1.480301	2.280301	0.730301	-0.589699	-0.749699	-1.469699	0.530301	0.270301	1.370301	-0.259699	0.920301	0.920301	0.020301	-0.309699	0.010301	0.750301	0.690301	0.570301	1.440301	0.730301	0.640301	-0.199699	0.320301	-0.079699	-1.789699	-0.529699	-0.199699	0.870301	0.560301	1.380301	2.230301	0.125301	-3.469699	-1.339699	-1.299699	-0.379699	0.510301	0.100301	0.840301	0.970301	1.280301	-0.169699	-0.749699	0.100301	-1.639699	0.150301	0.110301	0.320301	0.200301	0.530301	0.620301	-0.179699	0.180301	-0.239699	-0.949699	0.790301	0.790301	-0.819699	-1.109699	-0.509699	-1.949699	1.350301	-0.519699	0.300301	0.800301	-0.369699	-0.069699	1.100301	-0.109699	0.060301	2.550301	0.610301	0.190301	0.310301	-0.929699	-0.939699	0.960301	1.370301	1.650301	-0.359699	-0.069699	0.900301	-1.019699
GENE21X	hHE040789		1.000000	-2.375105	-1.875105	-0.535105	-1.625105	-1.725105	-0.755105	-0.575105	-1.975105	-0.285105	-0.415105	-2.115105	-1.045105	-1.585105	-0.515105	-2.215105	-0.605105	1.094895	-1.535105	-0.855105	-2.755105	-0.975105	-1.855105	-1.175105	-0.965105	-1.825105	-1.625105	-1.005105	-0.795105	-0.415105	-0.705105	-0.035105	0.844895	-0.485105	0.194895	0.114895	0.324895	1.704895	-0.495105	1.444895	-1.255105	-1.715105	-1.515105	-2.035105	-1.205105	-2.485105	-1.605105	-0.055105	-1.805105	-0.655105	1.734895	1.124895	-0.265105	0.514895	0.024895	-2.185105	-1.015105	-0.195105	-1.485105	0.934895	2.604895	0.854895	1.924895	3.194895	0.404895	2.094895	2.194895	1.274895	1.464895	0.164895	0.164895	1.994895	1.914895	-0.065105	2.224895	0.154895	0.134895	0.524895	1.824895	1.864895	0.674895	-0.385105	-0.335105	0.644895	0.564895	0.884895	1.624895	-0.325105	-0.025105	-0.875105	-1.575105	0.374895	0.284895	0.634895	0.819339	-1.165105	-0.855105	0.364895	1.384895	0.224895	0.874895	-0.095105	-0.545105	-1.145105	-2.465105	0.414895	-1.665105	-1.075105	0.604895	0.284895	-2.385105	-0.785105	-1.575105	-2.075105	-0.855105	1.174895	1.474895	-0.635105	-0.115105	-1.355105	1.764895	1.084895	0.374895	0.444895	1.464895	1.334895	2.964895	0.684895	-0.915105	-0.685105	-2.805105	0.254895	0.234895	1.834895	0.084895	0.874895	1.894895	1.334895	-1.055105	-0.275105	-0.265105	1.564895	1.154895	1.874895	0.954895	-0.305105	0.224895	0.944895	1.294895	-1.465105	-0.645105	0.054895	1.064895	1.674895	1.604895	1.764895	0.134895	-3.015105	-0.323677	-2.115105	-1.595105	0.744895	0.814895	1.544895	1.494895	0.714895	0.414895	-0.635105	-0.225105	-1.715105	-0.385105	1.674895	0.594895	-0.285105	0.884895	1.094895	-0.575105	-1.235105	-0.695105	-0.715105	1.574895	1.584895	0.044895	-0.165105	0.694895	-2.845105	1.844895	0.034895	-0.269391	2.094895	-0.305105	0.214895	-0.605105	-0.795105	-0.155105	-0.915105	-0.595105	-0.795105	1.104895	-0.845105	-0.815105	1.074895	0.204895	1.074895	-0.035105	1.364895	1.274895	-0.455105
GENE2996X	hHC003274	TRIM50	1.000000	-2.403887	-1.763887	-0.703887	-4.193887	-2.763887	-1.523887	-1.253887	-2.323887	-1.203887	-1.943887	-1.803887	-1.633887	-3.973887	-1.255887	-2.063887	-3.063887	-2.529601	-2.643887	-2.063887	-2.218887	-1.408887	-1.273887	-1.593887	-0.383887	-2.283887	-1.360887	-1.383887	-1.743887	-2.063887	-0.939887	-0.113887	0.966113	-1.393887	0.136113	0.026113	1.356113	2.606113	-0.953887	1.066113	-1.030554	-0.873887	0.176113	-0.843887	-0.828887	-2.203887	-2.873887	0.096113	-2.233887	-0.336887	2.156113	1.086113	0.080113	0.296113	-0.143887	-1.533887	-0.793887	-0.233887	-0.323887	0.966113	2.416113	1.106113	1.746113	2.096113	1.221113	1.696113	4.296113	1.286113	0.526113	-0.103887	-0.103887	1.736113	2.146113	-0.713887	2.226113	-1.423887	0.765113	-0.233887	1.866113	2.276113	0.976113	0.446113	1.096113	1.049113	0.935113	1.636113	3.286113	-0.052887	0.276113	-0.893887	-1.153887	0.556113	0.796113	0.516113	1.117363	-0.373887	-1.143887	0.517113	0.646113	-0.103887	0.766113	-0.063887	-0.543887	-0.603887	-1.723887	-0.823887	-0.583887	-0.303887	0.796113	-0.953887	-1.043887	0.176113	-0.853887	-1.553887	-0.133887	0.090557	0.707224	0.430113	0.359113	-1.473887	1.106113	0.346113	0.306113	-0.623887	1.306113	1.436113	3.396113	-4.213887	-1.623887	-0.597220	-1.243887	0.216113	0.166113	1.466113	0.386113	0.576113	1.206113	0.706113	-2.033887	-0.193887	-0.833887	1.026113	0.406113	1.436113	0.776113	-2.623887	0.016113	1.266113	0.127224	-0.343887	0.226113	-0.243887	0.996113	2.616113	2.036113	3.746113	1.096113	-0.686887	0.486113	-1.373887	-1.313887	0.726113	-0.033887	1.066113	1.036113	0.717113	0.536113	0.196113	-0.613887	-1.573887	1.796113	2.366113	0.746113	-0.693887	0.956113	0.916113	-0.133887	-0.453887	-0.453887	-0.633887	1.256113	1.256113	-0.257887	0.026113	-0.073887	-0.292887	2.066113	0.393113	0.291113	2.606113	0.786113	0.328113	1.646113	0.256113	-0.553887	0.256113	-0.733887	0.843113	1.636113	1.506113	-0.093887	-1.003887	-0.603887	0.906113	-0.323887	0.936113	0.996113	-0.743887
GENE604X	hHC011703	CACNA2D3	1.000000	-1.605830	-0.665830	-0.515830	-1.905830	-2.535830	-0.965830	-0.825830	-1.445830	0.184170	-0.805830	-1.725830	-2.385830	-2.045830	-1.845830	-0.445830	-2.675830	-1.680830	-1.565830	-1.725830	-3.925830	-2.545830	-2.015830	-2.225830	-0.505830	-2.325830	-1.483830	-1.396830	-1.435830	-2.515830	-1.211386	-0.485830	-0.585830	-1.695830	-0.875830	-1.235830	-0.275830	1.594170	-0.795830	-0.775830	-0.466941	-0.434719	0.304170	0.174170	-0.576830	-1.135830	-1.085830	-0.345830	-0.165830	-0.535830	0.784170	0.114170	-0.245830	-0.415830	0.054170	-0.305830	0.814170	1.784170	0.484170	1.154170	1.824170	1.124170	0.634170	2.404170	1.384170	1.434170	3.374170	1.174170	0.334170	-0.295830	-0.355830	1.034170	0.554170	-0.685830	0.964170	-0.495830	-2.605830	0.194170	1.014170	0.974170	0.754170	0.254170	0.094170	0.604170	-0.845830	1.144170	1.234170	0.584170	0.054170	0.334170	0.254170	0.584170	0.534170	0.404170	1.644170	-0.225830	0.324170	0.154170	1.234170	0.344170	1.154170	0.584170	0.444170	0.124170	-0.375830	0.804170	-0.185830	0.014170	0.684170	0.734170	0.144170	0.784170	0.234170	0.974170	1.044170	-0.534830	0.216170	0.394170	-1.985830	-1.405830	0.854170	0.674170	-0.625830	0.464170	0.134170	0.384170	1.444170	0.424170	-1.875830	-2.685830	-1.745830	0.254170	1.184170	0.504170	-0.485830	0.764170	0.154170	0.014170	-0.275830	-0.585830	-0.025830	0.144170	-0.245830	0.764170	0.094170	-1.525830	-0.405830	-0.425830	-0.945830	-0.995830	-1.775830	-0.605830	-0.125830	-0.035830	0.024170	0.664170	0.634170	-0.695830	0.986670	-1.535830	-1.375830	-0.885830	-0.495830	0.504170	1.124170	0.433170	1.464170	1.514170	-0.015830	-0.515830	0.524170	0.994170	0.284170	0.574170	1.114170	0.454170	0.894170	0.674170	0.904170	0.274170	1.454170	1.454170	0.584170	1.624170	0.564170	1.504170	-0.865830	0.231170	0.096170	0.324170	0.904170	0.924170	-0.055830	0.454170	0.734170	0.224170	0.154170	0.974170	1.134170	1.384170	1.744170	0.824170	1.284170	1.264170	-0.345830	-0.135830	0.914170	3.054170
GENE2497X	hHC005361	SYT1	1.000000	-0.814728	-0.564728	-1.294728	-1.404728	-1.144728	-0.744728	-0.054728	-1.464728	-1.154728	-0.704728	-0.964728	-1.314728	-1.554728	-1.564728	-0.754728	-1.194728	-1.299728	-1.574728	-0.954728	-2.274728	-2.524728	-0.234728	-0.674728	-0.404728	-0.664728	-2.874728	-1.814728	-1.634728	-1.484728	-2.704728	0.605272	-0.794728	-0.084728	-0.224728	-1.264728	-0.244728	1.925272	0.205272	-1.004728	-0.464728	-0.465839	-0.034728	0.305272	-0.134728	-0.414728	-0.824728	0.335272	-0.354728	-1.194728	0.095272	-0.464728	-0.944728	-0.444728	0.225272	-0.484728	1.115272	2.595272	-0.374728	2.115272	1.755272	1.605272	0.945272	2.665272	0.095272	2.385272	2.395272	0.925272	0.765272	0.765272	0.775272	-0.234728	0.395272	-0.254728	-0.004728	0.395272	0.285272	1.495272	1.645272	0.495272	2.135272	-0.634728	-0.564728	-0.994728	-0.243300	1.135272	1.215272	-0.234728	0.655272	0.295272	-0.154728	-0.104728	-0.524728	-0.664728	-1.024728	0.355272	0.595272	-0.044728	0.825272	1.865272	2.285272	0.945272	1.765272	-0.084728	0.555272	0.205272	-0.024728	-0.194728	0.565272	1.625272	-0.834728	0.885272	0.745272	-0.034728	-0.004728	-0.284728	-0.124728	2.495272	0.915272	1.265272	0.805272	2.815272	0.355272	0.395272	-0.204728	0.875272	2.085272	-1.794728	-2.444728	-1.534728	-1.494728	-0.334728	0.465272	0.315272	-1.174728	-0.114728	0.235272	-0.494728	-1.864728	-0.484728	-0.764728	0.505272	-0.464728	-0.174728	0.705272	-2.544728	-0.174728	0.785272	-1.584728	-1.624728	-0.344728	0.125272	0.475272	-0.354728	0.455272	0.395272	-0.104728	0.175272	-0.217585	-0.664728	-0.464728	-0.084728	-0.084728	0.545272	0.635272	0.335272	0.965272	0.835272	-0.244728	-1.884728	-0.124728	0.225272	0.225272	0.325272	0.365272	0.905272	-0.294728	-0.114728	0.935272	0.645272	1.435272	1.435272	-0.404728	1.265272	1.015272	-0.790728	-0.544728	-0.474728	-1.166395	-0.523728	-1.294728	-1.824728	1.165272	0.915272	0.995272	0.245272	0.495272	-0.444728	0.215272	-0.104728	1.455272	1.765272	1.225272	1.355272	-0.304728	0.195272	0.795272	0.855272
GENE1172X	hHR031024	CCR2	1.000000	-1.221320	-0.611320	-2.131320	-3.831320	-4.241320	-1.361320	-1.331320	-1.551320	-1.421320	-0.641320	-1.251320	-1.601320	-1.951320	-3.061320	-0.779320	-2.731320	-1.440070	-2.201320	-1.511320	-0.827320	-1.245320	-0.361320	-0.671320	-1.431320	-0.761320	-0.851320	-0.891320	-0.591320	-1.601320	-1.821320	-0.311320	-0.315320	-0.651320	-0.171320	-1.641320	-1.231320	0.018680	-0.861320	-0.781320	-0.526320	0.002430	-0.511320	0.298680	-0.721320	-0.891320	-1.051320	-0.631320	-1.401320	-0.626876	-0.871320	-0.251320	-2.261320	-1.501320	-0.471320	-0.921320	-0.331320	2.188680	0.288680	-1.351320	-0.161320	-0.551320	0.298680	0.408680	-0.142431	0.748680	2.128680	-0.951320	0.538680	-0.241320	1.168680	1.278680	0.638680	0.718680	0.138680	0.768680	-2.711320	1.408680	0.448680	2.218680	1.818680	1.618680	1.358680	2.878680	0.081680	1.528680	2.108680	0.280680	-1.461320	-0.651320	-1.021320	-0.401320	-0.481320	-0.731320	-0.151320	0.588680	1.518680	-1.111320	-0.071320	-0.561320	-0.811320	0.048680	-1.201320	-0.461320	-0.771320	-1.231320	-1.011320	-1.371320	-1.231320	0.148680	0.338680	0.058680	0.778680	-0.371320	-0.181320	0.038680	-1.101320	0.988680	0.308680	0.168680	2.828680	2.768680	1.408680	1.478680	1.198680	2.518680	3.038680	0.508680	-0.441320	-0.398820	-0.861320	0.528680	1.658680	0.258680	0.428680	1.808680	0.008680	0.348680	0.208680	0.198680	1.148680	0.148680	0.008680	0.028680	1.288680	0.268680	0.918680	0.818680	0.508680	-0.051320	-1.201320	-0.511320	0.678680	1.228680	0.908680	1.668680	1.808680	-0.183543	-0.158820	0.388680	1.768680	0.588680	0.018680	0.613680	2.058680	1.598680	1.148680	0.618680	2.548680	2.468680	0.828680	2.378680	0.908680	0.048680	0.218680	-0.121320	-0.031320	0.018680	-0.881320	-0.401320	0.778680	0.778680	0.218680	0.328680	0.678680	-1.741320	-0.061320	0.748680	0.208680	-0.691320	-0.221320	-0.461320	2.068680	0.638680	0.978680	0.578680	0.148680	1.638680	1.308680	0.308680	-0.771320	0.598680	0.448680	0.588680	-0.961320	-0.651320	-0.081320	0.348680
GENE1300X	hHR008897	PLCH2	1.000000	-1.107779	-0.747779	-1.397779	-2.507779	-2.367779	-1.157779	-1.537779	-2.017779	-1.487779	-1.437779	-1.267779	-1.927779	-1.445779	-1.528779	-1.257779	-2.147779	-1.490279	-1.787779	-1.517779	-1.274029	-1.255557	-0.539779	-0.917779	-1.227779	-0.707779	-1.406668	-1.197779	0.272221	-1.757779	-1.545279	-0.397779	-0.475557	-0.047779	-0.437779	-1.007779	-0.847779	0.582221	-1.237779	-1.677779	-1.119446	-0.550279	-1.787779	0.022221	-0.561113	-1.007779	-0.532224	-0.605779	-1.357779	-1.067779	-0.037779	-0.897779	-1.030779	-1.107779	-0.507779	-1.257779	-1.057779	-0.417779	0.212221	-1.497779	-0.727779	-0.947779	-0.057779	-0.037779	0.199721	1.642221	2.372221	1.592221	0.812221	-0.107779	1.792221	1.302221	1.292221	1.952221	0.892221	0.122221	0.291221	1.962221	0.082221	2.422221	2.142221	2.032221	2.282221	3.042221	0.242221	1.522221	2.042221	0.032221	-0.577779	-0.137779	-0.147779	0.442221	0.792221	0.522221	-1.207779	-0.117779	0.322221	-0.159779	1.572221	-0.897779	-0.327779	-0.397779	-1.407779	0.112221	-0.537779	-0.631113	0.122221	-0.377779	-0.907779	-0.117779	1.792221	-0.987779	1.142221	0.442221	-0.067779	-0.224446	0.293887	0.392221	0.232221	-0.637779	0.612221	2.042221	1.402221	1.422221	0.462221	3.042221	1.812221	-0.767779	-0.330279	-0.066668	-1.407779	-0.507779	0.392221	-0.557779	-0.477779	-0.897779	-1.047779	-0.617779	-1.117779	-0.337779	0.272221	-2.047779	-0.557779	-0.277779	2.162221	3.502221	1.642221	1.332221	-0.047779	-1.347779	-0.007779	-0.107779	-1.397779	1.532221	0.912221	2.042221	1.242221	0.165554	-0.811779	-1.657779	0.738221	0.532221	3.492221	3.082221	4.162221	4.222221	1.092221	0.802221	2.122221	-1.557779	0.872221	1.202221	0.762221	-0.367779	-0.447779	-0.307779	0.192221	-0.387779	-0.457779	-0.527779	0.417221	0.418221	3.332221	0.332221	-0.607779	-2.497779	1.632221	0.470971	0.469721	0.622221	-0.337779	0.246665	1.902221	1.002221	0.762221	0.742221	0.302221	1.202221	1.432221	-0.977779	-0.887779	-0.307779	-0.157779	-0.407779	-0.717779	-0.537779	-0.797779	0.602221
GENE1622X	hHC007926	LGALS2	1.000000	-0.844869	-1.354869	0.545131	-0.774869	-3.274869	-0.184869	-1.504869	-1.144869	-1.944869	-1.404869	-1.884869	-2.684869	-2.404869	-2.784869	-1.364869	-3.274869	-4.874869	-2.354869	-2.094869	-3.094869	-1.904869	-0.734869	-0.384869	0.845131	-0.894869	-2.574869	0.025131	-0.654869	-1.854869	-0.964869	-0.634869	-1.464869	0.025131	-0.464869	0.635131	-0.374869	-1.714869	-0.544869	-1.114869	-0.484869	-1.000584	-2.214869	0.985131	0.665131	-2.054869	-2.144869	-1.714869	-2.634869	0.435131	-1.254869	0.685131	-0.714869	-0.344869	1.375131	-0.044869	-1.264869	0.405131	0.975131	-2.484869	-1.904869	1.315131	0.715131	1.965131	1.485131	2.935131	1.025131	2.805131	-0.734869	-0.984869	0.725131	2.625131	0.285131	1.685131	2.885131	1.655131	-0.134869	-1.294869	0.185131	0.495131	3.255131	1.695131	1.515131	1.865131	1.315131	2.855131	3.705131	0.595131	-1.214869	1.325131	-0.604869	2.005131	1.495131	0.975131	-0.044869	-0.734869	-0.654869	0.685131	0.975131	0.565131	-1.964869	1.075131	0.275131	-0.784869	0.175131	-0.324869	-1.994869	-1.964869	-1.094869	-0.124869	1.265131	-1.644869	2.145131	-2.174869	-2.284869	-0.374869	0.225131	2.945131	0.735131	1.555131	0.245131	2.495131	0.185131	2.055131	1.965131	-0.194869	0.005131	0.975131	1.035131	-1.044869	0.425131	0.815131	0.905131	0.305131	-1.334869	-0.314869	-1.824869	-0.874869	-1.254869	-1.284869	-0.864869	-0.114869	-1.354869	-1.544869	1.225131	1.865131	-0.194869	0.085131	1.265131	0.515131	-0.704869	-1.184869	-1.464869	-0.254869	0.475131	0.615131	0.255131	-0.204869	0.575131	0.755131	1.885131	1.835131	-1.294869	1.575131	2.835131	1.865131	3.595131	2.705131	1.555131	3.895131	2.575131	3.085131	1.455131	-0.104869	0.535131	-0.804869	-0.394869	0.305131	-0.274869	-1.214869	0.985131	0.985131	0.135131	-0.424869	0.115131	-1.544869	2.845131	1.525131	0.852631	-0.074869	1.005131	0.245131	1.845131	1.195131	-0.764869	2.615131	-0.854869	2.205131	-0.204869	-0.304869	-0.684869	0.115131	-1.534869	-1.764869	-2.664869	-2.334869	-0.694869	0.025131
GENE2028X	hHC009259	CD1C	1.000000	-1.065553	-0.865553	-0.415553	-2.295553	-1.235553	-0.375553	-1.695553	-2.355553	-1.505553	-0.695553	-1.865553	-2.525553	-2.345553	-2.595553	-1.175553	-3.235553	-4.565553	-2.365553	-2.155553	-2.605553	-2.595553	-1.475553	-1.725553	-1.065553	-1.035553	-3.485553	-1.705553	-1.125553	-2.745553	-2.215553	-0.375553	-0.785553	-0.305553	-0.055553	-1.345553	-1.685553	-0.145553	-0.495553	-0.025553	-2.225553	-1.465553	-1.515553	0.564447	-0.115553	-1.915553	-2.195553	-0.515553	-1.145553	-1.475553	-0.865553	-0.042553	-1.465553	-1.025553	-0.485553	-0.305553	0.984447	-0.895553	-0.335553	-1.285553	-0.155553	2.254447	1.744447	2.794447	0.584447	3.274447	3.084447	2.334447	1.444447	1.534447	0.944447	2.434447	1.304447	0.284447	1.304447	0.324447	-0.065553	0.304447	2.894447	2.134447	2.944447	1.214447	1.624447	1.804447	0.284447	1.944447	2.184447	0.454447	0.874447	1.364447	0.954447	2.314447	1.064447	0.914447	0.444447	1.224447	0.784447	0.214447	1.074447	0.884447	-0.235553	1.854447	-0.705553	-0.855553	0.124447	0.004447	-2.245553	-2.155553	0.824447	0.754447	0.374447	-0.195553	1.964447	-1.885553	-1.205553	-0.795553	0.754447	1.624447	0.134447	0.034447	1.334447	2.144447	0.814447	0.654447	1.534447	2.454447	1.274447	-2.625553	-0.836553	-1.255553	-0.675553	1.274447	0.234447	0.274447	0.444447	1.014447	0.164447	1.454447	-0.475553	0.354447	0.504447	0.244447	0.124447	0.254447	1.954447	1.984447	0.174447	0.704447	0.064447	-0.465553	-1.295553	-2.065553	0.844447	0.184447	0.434447	0.654447	-0.755553	-0.915553	-0.395553	1.104447	1.494447	0.504447	-0.285553	1.174447	1.734447	0.354447	1.454447	-0.105553	1.164447	0.954447	0.774447	1.084447	1.304447	0.514447	1.124447	0.104447	0.984447	1.344447	-0.545553	-1.135553	1.514447	1.514447	-0.675553	-0.505553	0.134447	-1.275553	0.774447	0.234447	0.061947	0.244447	0.544447	0.584447	0.814447	0.974447	-1.355553	2.484447	1.214447	0.504447	-0.545553	1.314447	-0.115553	0.724447	-1.325553	-0.885553	-2.645553	-2.025553	0.604447	-0.155553
GENE255X	hHC002017	ALDH1A3	1.000000	-1.954028	-0.964028	-1.054028	-1.694028	0.645972	-2.324028	0.015972	-1.854028	-0.834028	-2.174028	-1.754028	-2.474028	-2.454028	-2.694028	-2.674028	-1.764028	-4.914028	-3.184028	-2.984028	-2.034028	-2.324028	-1.494028	-0.804028	-2.384028	-0.024028	-0.214028	-1.974028	-2.004028	-2.944028	-1.874028	1.135972	0.285972	0.465972	-0.184028	0.855972	0.455972	0.555972	-0.034028	-0.724028	-2.144028	-0.934028	-1.984028	-2.154028	-1.524028	-1.444028	-1.414028	-1.374028	-0.064028	-0.714028	-0.404028	-0.754028	-1.094028	-1.034028	0.795972	-1.274028	0.155972	-0.424028	-0.894028	1.075972	0.985972	0.685972	1.045972	0.235972	-0.084028	0.955972	0.465972	-0.674028	-0.674028	-0.864028	1.615972	0.085972	1.645972	2.055972	1.665972	0.875972	1.805972	1.635972	1.315972	0.405972	2.785972	0.955972	2.305972	-0.204028	0.195972	-0.854028	-0.564028	-0.644028	-1.634028	-0.164028	0.235972	-0.074028	-0.014028	0.465972	-0.344028	-0.434028	-0.454028	-0.274028	-0.204028	-0.044028	0.655972	-1.174028	-0.654028	0.655972	-0.744028	-0.474028	-0.524028	-0.564028	0.205972	1.055972	-0.384028	-0.894028	-0.584028	1.225972	0.665972	-0.124028	0.805972	4.135972	3.955972	1.835972	1.575972	1.725972	2.125972	1.985972	2.735972	2.275972	1.995972	-0.364028	0.195972	-0.814028	-2.554028	0.175972	0.765972	-0.564028	0.715972	-0.234028	-0.974028	-0.944028	-1.564028	-1.334028	-0.964028	-2.024028	-1.184028	-0.544028	1.105972	-0.804028	1.885972	2.205972	0.835972	-0.474028	0.835972	2.015972	1.135972	1.515972	0.765972	-0.154028	-0.304028	0.425972	1.895972	1.505972	0.185972	-0.364028	1.055972	0.305972	0.715972	1.475972	1.435972	1.225972	2.365972	0.905972	1.755972	1.435972	-0.514028	-0.344028	0.535972	0.125972	0.495972	-1.554028	-0.034028	-1.424028	0.695972	0.695972	-0.884028	1.285972	-0.414028	0.405972	2.645972	0.985972	0.115972	1.825972	0.245972	-0.094028	3.215972	-0.554028	0.105972	1.085972	1.595972	0.355972	1.485972	1.515972	0.745972	1.635972	1.145972	0.665972	1.135972	-0.734028	0.565972	-2.144028
GENE1100X	hHC003772	C13orf33	1.000000	-2.056944	-0.806944	-0.976944	-0.956944	0.083056	-1.226944	-0.976944	-0.706944	-0.116944	-1.356944	-2.816944	-1.686944	-1.166944	-1.106944	-0.916944	-2.776944	-3.766944	-2.516944	-2.096944	-0.576944	-0.316944	-1.246944	-0.486944	-2.816944	-1.376944	-2.246944	-2.796944	-2.756944	-2.686944	-2.926944	0.483056	-0.746944	-0.616944	-0.846944	1.263056	0.333056	0.173056	1.163056	-0.576944	0.763056	0.403056	-0.296944	-1.016944	-0.936944	-0.356944	-0.746944	-0.446944	1.243056	1.623056	-0.466944	-1.166944	0.463056	0.423056	-0.766944	-0.026944	-0.166944	-0.116944	-0.806944	-0.136944	0.143056	0.203056	0.613056	2.683056	1.023056	1.583056	-0.416944	1.083056	-0.036944	0.403056	1.173056	-0.246944	0.943056	1.783056	0.963056	0.093056	0.263056	0.293056	-0.456944	-0.636944	1.763056	0.463056	0.503056	0.463056	2.693056	-1.286944	-0.486944	-0.396944	-0.436944	-0.206944	0.173056	0.343056	0.313056	1.433056	-0.026944	0.493056	0.503056	1.223056	0.913056	0.243056	-0.266944	-0.376944	0.113056	-0.466944	0.513056	-0.046944	-0.006944	0.063056	0.513056	-0.016944	-0.016944	0.043056	-0.366944	1.723056	1.133056	0.963056	1.453056	2.693056	2.123056	0.543056	0.853056	0.353056	0.323056	0.853056	1.633056	1.973056	0.403056	-0.586944	0.703056	1.043056	-1.126944	-0.196944	0.063056	-1.226944	-0.156944	-0.196944	-0.886944	-0.036944	-0.596944	-0.926944	-0.376944	-1.136944	-0.476944	0.733056	-0.186944	-2.226944	0.613056	1.663056	-0.616944	-2.416944	-1.046944	0.833056	0.413056	0.463056	-0.246944	-0.866944	-0.296944	-0.626944	1.643056	0.103056	-0.996944	-0.406944	0.233056	-0.126944	-0.036944	-0.056944	0.863056	0.973056	0.413056	1.353056	0.653056	1.363056	-0.906944	-0.606944	-0.636944	-0.476944	0.293056	-0.976944	0.633056	-1.116944	-0.406944	-0.406944	0.063056	-0.096944	-0.186944	-0.006944	1.353056	-0.816944	0.943056	0.273056	0.513056	0.743056	2.263056	-0.906944	0.633056	0.543056	0.983056	0.483056	1.023056	1.653056	0.733056	2.273056	1.243056	0.593056	2.303056	-0.166944	0.833056	-1.786944
GENE49X	hHC016777	NGFR	1.000000	-1.488776	-0.608776	-2.228776	-1.358776	-0.518776	-1.718776	-1.098776	-2.058776	-1.598776	-2.398776	-2.468776	-2.418776	-2.628776	-1.589776	-0.608776	-1.378776	-2.588776	-0.248776	-0.458776	-1.188776	-0.751776	-0.918776	-1.078776	-2.038776	-1.668776	-0.668776	-2.978776	-1.808776	-1.808776	-1.527665	-0.998776	-0.498776	0.331224	-0.998776	-1.118776	-1.378776	-1.168776	-1.748776	-1.898776	-0.482109	-0.346554	-0.388776	-0.738776	-1.027665	-0.498776	-1.178776	-1.048776	0.021224	0.181224	-0.048776	-0.077776	-0.948776	0.331224	-0.368776	-0.348776	-0.538776	0.801224	0.171224	0.961224	0.971224	-0.268776	-0.068776	-1.488776	1.201224	0.331224	0.461224	0.641224	0.241224	0.061224	0.051224	0.141224	0.951224	0.901224	0.411224	0.651224	1.271224	0.991224	0.601224	0.461224	1.761224	-0.238776	0.021224	-0.158776	0.991224	0.201224	0.541224	0.181224	-0.838776	0.271224	0.861224	0.261224	0.641224	1.371224	0.351224	0.191224	0.161224	0.561224	0.061224	1.481224	1.101224	0.591224	0.801224	1.371224	0.821224	2.631224	0.871224	0.341224	0.101224	1.701224	1.451224	1.071224	0.531224	1.551224	0.561224	-0.924332	-0.396554	2.221224	1.641224	1.431224	0.881224	1.391224	0.341224	0.201224	0.601224	1.621224	0.441224	-0.198776	0.861224	-1.438776	0.551224	0.191224	0.411224	-1.388776	-0.598776	-1.638776	-2.168776	-1.538776	-2.008776	-1.678776	-1.118776	-0.828776	-0.768776	-0.408776	-0.208776	0.141224	0.841224	0.511224	-0.178776	-0.028776	-0.128776	-0.028776	1.291224	0.821224	0.281224	-1.248776	1.241224	-0.148776	1.901224	0.131224	0.411224	-0.368776	0.341224	-0.198776	1.141224	0.721224	-0.278776	0.701224	1.461224	1.391224	0.351224	0.591224	-0.548776	-0.058776	-1.548776	-0.208776	0.811224	-0.378776	1.211224	0.581224	0.581224	0.581224	1.031224	-0.618776	0.841224	1.011224	1.221224	-0.178776	-0.123062	0.881224	1.391224	-0.048776	1.221224	1.111224	0.961224	0.851224	1.911224	1.321224	1.661224	0.541224	1.391224	-0.748776	0.621224	-0.188776	0.651224	0.051224	0.331224	0.511224
GENE555X	hHC006530	LBH	1.000000	-1.994074	-1.564074	-1.604074	-0.784074	-0.554074	-1.944074	-1.094074	-1.914074	-0.914074	-1.654074	-2.674074	-1.984074	-1.924074	-1.364074	-1.044074	-2.844074	-2.924074	-2.264074	-1.544074	-0.764074	-0.794074	-1.234074	-1.434074	-1.254074	-0.624074	-1.204074	-2.054074	-1.514074	-1.734074	-1.354074	-0.174074	-0.824074	-1.294074	-1.154074	-0.884074	-0.894074	-0.564074	-1.114074	-1.404074	-1.194074	-1.104074	-0.984074	-0.494074	-0.324074	-0.884074	-0.734074	0.405926	-1.284074	-1.964074	-0.094074	0.505926	0.445926	-0.584074	-1.044074	-0.404074	-1.374074	-0.494074	-0.264074	0.425926	0.365926	-0.114074	-0.244074	0.445926	-0.744074	0.565926	0.865926	0.875926	0.605926	0.415926	1.575926	0.645926	0.515926	0.395926	0.355926	0.225926	0.885926	0.775926	1.055926	1.075926	0.835926	0.415926	1.555926	0.625926	0.395926	0.585926	0.665926	1.005926	0.365926	0.495926	0.625926	0.255926	0.375926	0.965926	0.465926	0.315926	0.845926	0.825926	1.315926	0.815926	1.245926	1.165926	1.455926	-0.154074	0.135926	1.165926	0.815926	0.765926	1.695926	1.645926	1.095926	0.775926	1.435926	1.225926	0.495926	-1.484074	-0.314074	1.815926	0.665926	0.615926	1.675926	2.035926	1.265926	1.115926	0.425926	1.255926	1.175926	0.215926	-0.294074	0.135926	0.995926	0.395926	-0.114074	-0.504074	-1.464074	-1.574074	-1.134074	-0.784074	-1.544074	-1.484074	-0.204074	-0.004074	-0.944074	-0.034074	0.815926	0.905926	-0.204074	0.455926	-0.334074	0.705926	0.465926	0.065926	0.595926	0.965926	1.335926	-0.394074	0.495926	1.705926	2.235926	-0.034074	0.055926	0.045926	0.325926	0.065926	0.975926	1.765926	1.165926	0.985926	0.385926	0.745926	0.785926	0.395926	-0.934074	-0.064074	-0.874074	-0.204074	0.565926	0.125926	1.145926	0.705926	-0.234074	-0.234074	0.555926	0.575926	0.895926	-0.034074	0.525926	0.805926	-0.444074	0.825926	0.495926	0.585926	1.715926	0.955926	0.195926	-0.624074	0.245926	0.545926	0.145926	0.145926	1.245926	0.695926	0.475926	-0.244074	-0.584074	-0.524074	1.165926	0.715926
GENE2110X	hHC008071	CRISPLD2	1.000000	-1.953362	-0.983362	-0.583362	-0.903362	-0.903362	-0.593362	-0.783362	-0.423362	-0.563362	-1.343362	-2.243362	-2.043362	-2.223362	-2.153362	0.066638	-2.243362	-2.657362	-1.583362	-2.563362	-2.133362	-1.063362	-0.283362	0.356638	-1.093362	-0.073362	-0.413362	-2.613362	-1.123362	-1.363362	-2.053362	-0.103362	-0.883362	0.226638	-1.063362	0.246638	-0.663362	-1.383362	-1.063362	-1.463362	-1.293362	-1.103362	-0.643362	-1.473362	-2.503362	-0.033362	-0.333362	-0.703362	0.136638	1.056638	-0.093362	0.106638	-0.233362	0.336638	-0.903362	0.126638	-0.503362	0.206638	0.056638	1.056638	0.586638	0.356638	-0.283362	1.766638	1.816638	0.206638	-0.233362	1.656638	0.506638	0.656638	0.766638	1.186638	0.326638	1.676638	1.206638	0.226638	1.356638	0.506638	-0.143362	0.606638	1.206638	1.176638	1.156638	0.016638	0.336638	0.186638	-0.143362	-0.093362	0.326638	0.576638	0.566638	1.196638	0.616638	1.046638	-0.773362	0.666638	-0.293362	0.926638	-0.073362	1.466638	1.396638	0.596638	0.936638	0.486638	1.266638	0.536638	0.686638	0.946638	0.466638	1.226638	1.416638	0.596638	0.126638	1.116638	0.426638	-3.303362	-0.643362	2.756638	2.716638	1.656638	0.546638	0.616638	1.336638	1.616638	0.966638	1.466638	0.086638	-0.393362	-0.303362	-0.013362	-0.443362	0.146638	0.006638	-0.523362	-0.343362	0.286638	-0.883362	-1.203362	-0.413362	-0.433362	-0.563362	-0.543362	-0.363362	0.066638	-0.383362	-0.213362	1.276638	1.276638	-0.463362	-0.603362	-0.693362	1.536638	0.186638	0.256638	1.466638	-1.723362	-0.243362	0.078860	0.006638	-0.613362	-0.122362	-0.593362	0.526638	0.286638	0.095638	0.246638	0.596638	0.226638	1.256638	1.036638	0.886638	0.326638	-0.743362	-0.673362	-0.713362	-0.093362	-0.373362	-0.323362	1.486638	-0.183362	0.176638	0.176638	0.616638	0.566638	0.686638	-0.153362	0.476638	-1.043362	-1.343362	-1.643362	0.646638	0.236638	0.886638	0.376638	0.006638	-0.633362	1.456638	0.616638	1.466638	0.186638	2.426638	0.736638	0.566638	-0.063362	1.006638	0.316638	0.556638	-0.723362
GENE200X	hHC019429	CD74	1.000000	-2.318334	-1.098334	-0.988334	-0.498334	-1.178334	-0.518334	-2.418334	-0.908334	-0.358334	-3.048334	-2.808334	-2.468334	-2.028334	-2.638334	-1.428334	-1.918334	-4.988334	-2.958334	-3.318334	-0.768334	-0.868334	-1.268334	-0.478334	-0.358334	-0.838334	-1.588334	-3.008334	-1.148334	-1.848334	-3.178334	0.241666	-0.058334	-1.788334	-0.848334	0.161666	0.091666	0.491666	-0.438334	-0.468334	-0.908334	-1.048334	-1.318334	-0.528334	-2.518334	-0.268334	-0.618334	-1.028334	0.271666	0.648666	0.421666	-0.358334	-0.448334	0.751666	0.431666	-0.278334	1.371666	0.231666	-0.398334	-0.053334	0.551666	1.431666	0.581666	3.381666	1.575000	1.831666	2.101666	1.561666	0.011666	0.971666	0.851666	1.871666	1.371666	0.371666	1.561666	-0.718334	0.741666	-0.488334	0.611666	0.511666	1.381666	0.981666	1.341666	0.834523	1.209166	1.581666	1.421666	-0.454334	-0.174334	-0.048334	0.651666	1.511666	0.431666	1.601666	0.599444	0.321666	-0.368334	0.511666	-0.338334	0.931666	0.312777	0.211666	-0.108334	0.026666	0.311666	0.100555	0.311666	0.701666	0.421666	0.561666	2.041666	-0.528334	-0.134334	0.741666	0.341666	0.721666	0.321666	0.721666	1.201666	0.671666	-0.288334	0.111666	0.071666	-0.208334	0.781666	0.891666	0.901666	0.551666	0.487381	-0.382619	0.531666	1.271666	1.651666	-0.628334	-0.028334	0.661666	-1.708334	-0.088334	-0.978334	-0.778334	-0.578334	-0.318334	-0.198334	0.751666	0.251666	1.561666	-0.188334	-0.608334	0.481666	0.371666	0.111666	-1.418334	-0.328334	-0.028334	0.021666	-0.468334	0.131666	0.341666	0.741666	0.641666	0.851666	0.631666	0.321666	-0.238334	1.771666	-0.208334	0.101666	-0.498334	0.541666	0.180416	-0.389445	0.223889	-0.469334	-1.578334	0.081666	-0.768334	0.101666	-0.488334	0.141666	-0.668334	-0.738334	-0.738334	-0.441191	0.491666	0.311666	-0.011667	0.871666	-0.298334	-0.508334	0.291666	0.351666	-0.328334	1.961666	0.504666	1.521666	1.271666	1.401666	0.831666	0.242916	1.541666	0.136666	0.461666	0.801666	-0.078334	0.941666	-0.078334	0.421666	-0.918334
GENE383X	hHC020318	GRASP	1.000000	-1.665829	-0.855829	-1.075829	-1.165829	-1.005829	-0.415829	-1.205829	-0.125829	-0.135829	-2.135829	-2.745829	-2.585829	-2.425829	-2.995829	-1.575829	-2.025829	-3.315829	-2.965829	-2.575829	0.694171	0.564171	-1.415829	-0.065829	-0.135829	-0.175829	-0.585829	-2.945829	-1.575829	-1.465829	-1.395829	-0.295829	-0.055829	-0.925829	-0.245829	-1.055829	-0.135829	-1.255829	-0.515829	-0.605829	-0.295829	-0.195829	-2.295829	-1.745829	-2.285829	-1.015829	-0.415829	-1.235829	-1.525829	2.014171	0.984171	0.054171	0.124171	0.664171	-0.765829	-1.645829	-0.765829	-0.345829	-0.815829	-0.475829	-0.025829	0.194171	0.484171	1.434171	2.714171	0.984171	0.434171	1.094171	-0.555829	-0.755829	0.854171	1.124171	1.244171	0.964171	0.704171	-0.045829	0.814171	0.084171	0.674171	1.084171	1.434171	2.054171	1.394171	0.524171	0.964171	0.964171	1.114171	0.784171	-0.025829	0.324171	0.434171	1.324171	0.834171	1.614171	1.304171	1.154171	0.824171	1.794171	0.534171	0.704171	0.164171	-0.136829	0.464171	0.574171	-0.165829	0.824171	0.134171	0.504171	-0.085829	0.514171	0.764171	-0.855829	0.024171	-0.065829	-0.645829	0.024171	-0.905829	1.584171	2.104171	0.614171	0.624171	1.004171	1.084171	1.524171	0.574171	0.794171	0.554171	-0.245829	0.544171	0.654171	-0.215829	0.304171	0.234171	-0.415829	-0.245829	0.104171	-1.415829	-0.565829	0.724171	0.044171	0.664171	-1.745829	-0.645829	-0.415829	0.564171	0.074171	1.074171	0.884171	1.194171	-0.335829	1.084171	1.594171	0.324171	1.574171	0.494171	-0.525829	-0.005829	-0.615829	-1.905829	-0.465829	-0.455829	-0.745829	-0.105829	-0.025829	0.294171	0.794171	0.204171	0.444171	0.824171	0.224171	0.694171	-0.165829	0.234171	-0.435829	-0.175829	0.704171	0.354171	-0.665829	0.884171	-0.425829	0.094171	0.094171	0.364171	-0.525829	-0.165829	1.014171	0.534171	0.704171	0.194171	1.204171	1.044171	0.004171	1.344171	0.234171	0.334171	-0.265829	1.134171	0.554171	-0.415829	-0.625829	0.854171	-1.185829	0.004171	-0.545829	0.524171	0.094171	-0.215829	-1.435829
GENE1533X	hHC017934	TNFRSF1B	1.000000	-1.932374	-0.522374	-1.302374	-1.232374	-1.032374	-0.832374	-1.892374	-0.892374	-1.122374	-2.222374	-2.922374	-2.612374	-2.602374	-3.032374	-1.842374	-1.972374	-4.252374	-2.702374	-2.542374	-0.092374	-0.592374	-0.812374	0.317626	0.187626	-1.852374	-0.862374	-2.342374	-1.542374	-0.982374	-0.632374	1.567626	0.797626	-2.002374	-0.742374	-1.042374	-0.272374	-0.682374	-1.642374	-0.472374	-0.922374	-0.362374	-1.962374	-1.882374	-2.542374	-1.382374	-1.302374	-0.812374	-0.762374	0.917626	0.717626	0.347626	-0.522374	0.457626	0.237626	-1.052374	0.567626	0.977626	-0.202374	-0.352374	0.727626	0.367626	-0.022374	2.407626	2.417626	0.697626	1.517626	1.187626	-0.102374	-0.292374	1.757626	2.087626	2.037626	1.917626	1.207626	0.577626	1.347626	0.377626	0.857626	1.247626	0.667626	0.627626	0.687626	0.347626	1.617626	2.297626	2.007626	0.367626	0.137626	0.107626	0.837626	1.037626	0.937626	1.287626	0.817626	1.017626	0.687626	0.767626	0.027626	0.167626	0.037626	0.147626	0.167626	0.797626	0.087626	-0.182374	-0.032374	0.147626	0.437626	0.217626	1.017626	-0.772374	-0.492374	0.377626	-0.012374	-0.792374	-1.012374	1.157626	0.827626	-0.242374	0.017626	-0.182374	0.177626	0.667626	0.947626	0.697626	0.947626	-0.092374	0.327626	0.377626	0.677626	-0.102374	0.677626	-0.662374	0.457626	0.127626	-0.732374	-0.192374	-0.262374	0.107626	0.247626	-0.862374	-0.862374	-0.062374	0.527626	0.017626	0.207626	0.567626	-0.012374	0.157626	0.077626	-0.422374	0.377626	1.377626	-0.312374	0.137626	0.117626	-0.942374	-1.072374	0.127626	-0.145374	-0.072374	-0.102374	0.127626	0.297626	0.453341	-0.132374	-0.362374	0.187626	-0.052374	-0.412374	-0.312374	0.047626	-0.392374	0.277626	-0.322374	0.327626	-0.392374	0.777626	-0.992374	0.027626	0.027626	0.037626	-0.092374	0.417626	1.577626	1.117626	0.447626	0.437626	0.657626	0.807626	-0.162374	0.967626	-0.112374	0.877626	1.627626	1.997626	0.377626	0.377626	-0.082374	0.827626	0.107626	0.757626	0.427626	0.747626	0.267626	0.327626	-1.402374
GENE1831X	hHC011346	SECTM1	1.000000	-2.471065	-1.421065	-1.781065	-1.631065	-1.271065	-1.521065	-2.171065	-0.351065	-0.541065	-1.761065	-2.931065	-2.461065	-2.341065	-2.651065	-1.671065	-1.971065	-4.871065	-2.261065	-1.581065	-2.131065	0.838935	-1.621065	-0.301065	-0.281065	-0.181065	-1.751065	-1.851065	-0.911065	-1.731065	-1.711065	-0.381065	0.338935	-0.961065	-0.771065	0.368935	-0.121065	-0.351065	-0.561065	-0.861065	-1.521065	-0.681065	-1.401065	-1.681065	-1.861065	-1.271065	-1.051065	-1.261065	-1.571065	0.808935	0.478935	0.598935	0.438935	0.188935	0.068935	-1.131065	0.358935	1.478935	-0.641065	0.558935	1.528935	0.468935	0.738935	1.788935	3.668935	1.998935	2.438935	0.208935	0.058935	-0.081065	0.608935	1.648935	1.678935	1.118935	2.718935	0.998935	0.638935	0.788935	1.108935	0.788935	1.548935	1.788935	2.218935	1.598935	1.508935	1.708935	2.088935	-0.241065	-0.121065	0.048935	0.308935	0.978935	1.438935	1.318935	0.708935	-0.331065	-0.421065	2.408935	0.928935	-0.451065	0.738935	0.248935	0.218935	0.408935	-0.091065	1.658935	-0.151065	-0.121065	-0.341065	-0.291065	0.898935	-0.371065	-0.391065	0.248935	-0.181065	-0.781065	-0.561065	2.268935	2.268935	1.248935	0.128935	0.308935	0.818935	1.608935	1.198935	1.228935	0.958935	-0.551065	0.908935	0.328935	-0.241065	-0.211065	0.468935	-0.751065	-0.181065	-0.571065	-1.081065	-0.911065	-0.991065	-1.291065	-0.371065	-1.281065	-0.871065	-0.511065	-0.871065	-0.491065	-0.231065	0.638935	-0.261065	-0.051065	-0.521065	-0.261065	0.108935	0.798935	0.028935	0.468935	0.348935	-0.301065	1.608935	0.438935	0.248935	0.488935	-0.611065	-0.551065	0.218935	0.758935	0.388935	0.678935	0.598935	2.218935	0.898935	1.008935	-0.491065	-1.471065	-0.821065	-0.441065	-0.361065	-1.231065	0.298935	-1.111065	-0.171065	-0.171065	0.098935	-0.751065	-0.151065	0.398935	1.388935	0.588935	0.468935	0.378935	0.458935	-0.171065	0.798935	0.108935	0.738935	0.568935	1.318935	1.148935	0.918935	0.808935	1.338935	0.408935	0.298935	0.018935	-0.401065	-0.481065	-0.391065	-1.321065
GENE357X	hHA035786	MFHAS1	1.000000	-1.531126	-1.051126	-0.581126	-1.081126	-1.051126	-0.831126	-0.991126	-1.031126	-0.651126	-1.491126	-1.801126	-1.951126	-3.251126	-2.511126	-1.101126	-2.501126	-2.731126	-2.161126	-2.461126	-1.431126	-1.271126	-0.251126	0.548874	-0.371126	0.018874	0.408874	-1.311126	-1.121126	-0.701126	-0.567126	0.318874	-0.491126	-1.121126	-0.381126	0.628874	-0.651126	-0.201126	-1.681126	-0.931126	-0.592126	-0.494126	-0.771126	-1.631126	-0.676126	-0.911126	-0.240126	-0.441126	-1.571126	-0.941126	0.228874	0.918874	-0.371126	1.108874	0.808874	0.388874	0.698874	0.988874	0.118874	0.218874	0.422874	-0.681126	-0.161126	1.698874	0.838874	0.628874	0.738874	1.668874	0.438874	-0.258126	1.308874	1.458874	1.288874	1.928874	1.918874	0.918874	1.298874	-0.441126	0.738874	0.758874	0.678874	0.108874	1.318874	-1.411126	-1.531126	1.568874	1.448874	-0.631126	-0.341126	0.338874	-0.371126	0.518874	1.668874	2.098874	-0.311126	1.748874	0.528874	0.728874	1.058874	0.798874	0.312874	0.658874	0.258874	-0.061126	1.288874	-1.171126	0.168874	1.178874	0.338874	0.258874	1.528874	0.078874	-1.391126	-0.281126	-0.281126	-0.921126	-0.186126	2.548874	2.008874	1.598874	0.638874	0.928874	0.858874	1.378874	1.448874	1.468874	1.048874	-0.861126	-1.321126	-0.442126	-0.451126	-1.791126	-0.431126	-0.291126	0.108874	-0.261126	-0.625126	0.238874	-1.531126	-0.751126	-0.671126	-0.411126	-0.961126	-0.671126	-0.151126	0.188874	0.738874	0.858874	-0.601126	0.138874	0.628874	0.058874	0.288874	0.428874	0.318874	-0.021126	0.778874	0.208874	-0.640014	0.538874	-0.371126	0.228874	-0.271126	0.318874	-0.151126	0.197874	0.778874	0.518874	0.778874	0.528874	-0.271126	-0.551126	-0.981126	-0.161126	-0.431126	-0.231126	-0.611126	-0.961126	0.058874	0.188874	-0.261126	-0.261126	-0.491126	0.138874	0.078874	0.218874	-0.031126	-0.182126	-0.551126	-0.276126	1.188874	0.038874	2.118874	0.025874	0.738874	1.418874	2.298874	0.298874	0.618874	0.518874	0.988874	0.418874	0.538874	0.628874	0.218874	0.368874	0.798874	-0.041126
GENE1592X	hHR014562	ICOSLG	1.000000	-1.513069	-0.893069	-1.573069	-1.803069	-2.193069	-0.823069	-1.333069	-1.593069	-0.943069	-2.453069	-2.183069	-2.003069	-2.843069	-3.243069	-1.973069	-0.693069	-1.817069	-2.173069	-2.263069	-0.273069	-1.483069	-0.703069	0.546931	-0.413069	-1.503069	-2.213069	-2.193069	-1.663069	-1.363069	-1.125291	-0.093069	0.106931	-0.913069	-0.013069	-0.323069	0.076931	-0.653069	-1.333069	-1.153069	-0.614319	-0.730847	-1.473069	-1.503069	-1.020847	-2.223069	-0.806402	-1.553069	-2.363069	-0.123069	0.286931	0.226931	-0.553069	0.326931	0.576931	-1.083069	1.076931	1.226931	-0.313069	-0.243069	0.476931	0.006931	0.726931	2.396931	1.186931	0.856931	1.236931	1.176931	0.046931	-0.683069	1.206931	1.546931	1.496931	1.726931	1.646931	-0.303069	-0.093069	0.456931	0.836931	0.406931	0.936931	0.826931	1.186931	-0.663069	0.139153	1.526931	1.876931	-0.703069	-0.493069	-0.113069	0.286931	1.266931	1.066931	1.166931	1.116931	0.516931	0.166931	0.756931	1.156931	0.686931	-0.023069	-0.013069	0.126931	-0.433069	-0.273069	-0.373069	-0.943069	-0.423069	-0.963069	0.646931	0.966931	-0.543069	-0.363069	-0.663069	-0.803069	-0.277514	0.014431	2.236931	0.846931	-0.093069	0.746931	0.356931	1.566931	1.886931	1.726931	2.016931	0.786931	-0.243069	-2.863069	-0.313069	0.046931	-0.323069	-0.343069	-1.203069	0.416931	-0.763069	-0.923069	-0.393069	-1.363069	0.376931	0.186931	-0.703069	-0.863069	-0.313069	0.276931	1.386931	1.716931	1.686931	0.126931	-0.673069	0.386931	0.806931	0.136931	1.196931	0.166931	0.566931	1.496931	-0.553069	-0.084498	0.036931	0.196931	0.066931	-0.023069	0.166931	0.306931	0.456931	-0.123069	0.536931	1.316931	1.576931	1.286931	0.796931	0.506931	-0.563069	-0.523069	-0.023069	0.556931	-0.793069	0.356931	0.336931	0.396931	0.396931	0.056931	0.216931	-0.493069	0.446931	1.516931	1.056931	0.998360	0.606931	1.096931	0.191931	2.506931	0.116931	0.526931	1.906931	1.806931	0.930931	1.516931	0.066931	0.826931	1.116931	-0.063069	-0.313069	-0.333069	0.116931	0.226931	-0.503069
GENE994X	hHC020512	ARID5A	1.000000	-1.400161	-0.590161	-1.480161	-1.490161	-0.840161	0.059839	-0.960161	-0.660161	0.129839	-2.260161	-1.480161	-2.170161	-2.580161	-2.760161	-0.910161	-1.870161	-3.550161	-3.020161	-2.400161	0.519839	0.489839	-1.150161	0.479839	-0.300161	0.199839	-1.880161	-2.980161	-2.220161	-1.900161	-1.780161	-0.643161	-1.060161	-1.000161	-0.920161	-0.540161	-0.360161	-1.430161	-1.320161	-1.060161	0.009839	-0.280161	-1.760161	-1.180161	-3.130161	-2.010161	-0.800161	-1.150161	-1.940161	0.539839	0.879839	0.089839	0.529839	0.639839	-0.480161	-1.210161	-0.610161	-0.730161	-0.800161	-0.170161	0.529839	0.489839	0.439839	2.329839	1.529839	0.329839	-0.120161	1.529839	-0.590161	-1.070161	1.179839	1.059839	0.379839	1.649839	0.679839	-0.450161	-0.060161	-0.130161	0.439839	0.909839	1.239839	2.549839	1.889839	-0.392383	0.269839	0.929839	1.199839	0.539839	0.349839	0.579839	0.859839	1.769839	1.879839	1.919839	1.529839	1.559839	0.939839	1.909839	0.909839	0.839839	0.359839	0.589839	1.319839	1.249839	0.349839	0.179839	-0.720161	0.159839	0.289839	1.899839	1.219839	-1.390161	0.479839	-0.360161	-1.150161	0.029839	-0.160161	2.569839	2.739839	1.969839	0.429839	1.089839	2.009839	2.649839	1.469839	1.749839	1.099839	-1.480161	-0.480161	-0.110161	-0.890161	-0.220161	-0.870161	-1.310161	-0.970161	-2.030161	-1.370161	-0.800161	-1.300161	-1.380161	-0.690161	-2.280161	-1.860161	-0.880161	0.279839	-0.210161	1.199839	2.499839	-0.540161	0.029839	-0.050161	1.029839	-0.150161	1.179839	0.169839	-0.210161	-0.030161	-0.360161	-0.920161	-0.390161	0.079839	-0.400161	0.369839	0.299839	0.439839	1.439839	0.349839	1.189839	0.779839	-0.330161	0.569839	-0.210161	-0.550161	-0.460161	0.229839	1.059839	0.239839	-0.410161	1.559839	-0.540161	-0.540161	-0.540161	0.329839	-0.420161	-0.580161	0.959839	1.989839	0.119839	0.669839	0.289839	1.399839	0.119839	1.799839	0.379839	-0.000161	0.689839	0.759839	0.289839	0.059839	-0.330161	2.069839	0.309839	-0.090161	-0.590161	-0.540161	-0.750161	0.509839	-0.210161
GENE1893X	hHC016795	BATF3	1.000000	-1.133112	-0.503112	-0.833112	-0.733112	-0.703112	-0.513112	-0.953112	-0.993112	-0.133112	-1.443112	-1.523112	-1.233112	-1.473112	-1.593112	-1.183112	-2.193112	-3.763112	-2.263112	-1.813112	-0.253112	0.296888	-0.753112	0.476888	-0.333112	0.156888	-0.623112	-2.093112	-1.663112	-1.853112	-1.913112	-0.533112	-1.023112	-0.913112	-0.893112	0.836888	-0.483112	-1.143112	-0.573112	-0.543112	-0.303112	-0.163112	-1.643112	-1.303112	-1.813112	-1.433112	-0.313112	-0.483112	-1.123112	0.416888	0.366888	0.026888	1.186888	1.406888	-0.203112	-1.263112	-0.323112	0.346888	-0.503112	0.806888	0.446888	0.076888	0.736888	1.746888	1.156888	1.156888	0.056888	0.686888	-0.023112	-0.653112	0.566888	0.276888	-0.133112	1.066888	1.696888	-0.363112	0.566888	0.406888	0.786888	0.686888	0.866888	1.426888	1.646888	-0.353112	-0.373112	0.316888	0.456888	0.636888	0.186888	0.696888	0.566888	0.666888	1.696888	2.086888	1.116888	0.666888	0.736888	1.576888	1.526888	0.096888	1.176888	0.396888	1.016888	0.546888	-0.563112	1.696888	-0.413112	0.566888	0.516888	1.396888	0.676888	-1.013112	0.516888	0.056888	-0.183112	-0.773112	-0.083112	2.346888	1.816888	0.576888	0.246888	1.006888	1.566888	1.286888	1.866888	2.286888	0.106888	-0.633112	-0.463112	0.096888	-0.663112	-0.403112	-0.813112	-1.293112	-0.963112	-1.233112	-0.513112	-0.003112	-1.713112	-1.043112	-0.263112	-1.383112	-0.963112	-0.703112	-0.403112	-0.913112	0.176888	1.556888	-0.473112	-0.953112	-0.823112	0.446888	0.246888	0.726888	0.946888	0.426888	0.546888	-0.453112	0.646888	-0.593112	-1.053112	-0.573112	0.266888	-0.483112	-0.093112	0.206888	-0.243112	-0.153112	0.256888	-0.903112	0.426888	-0.873112	-0.223112	0.066888	0.006888	0.606888	0.066888	-0.853112	0.996888	-0.843112	0.446888	0.446888	-0.133112	-1.463112	-0.673112	2.286888	1.796888	-0.593112	0.506888	-0.343112	1.816888	1.096888	2.076888	-0.033112	0.496888	-0.633112	1.036888	0.406888	0.986888	-0.033112	2.836888	0.796888	-0.373112	-0.433112	-0.503112	-0.423112	-0.333112	-1.363112
GENE2393X	hHC024776	MIDN	1.000000	-1.123579	-0.793579	-0.223579	-1.323579	-1.003579	-0.143579	-1.403579	-0.263579	-0.473579	-1.223579	-0.943579	-1.313579	-1.443579	-1.943579	-0.853579	-1.353579	-1.903579	-0.793579	-0.543579	-0.033579	-0.353579	-0.953579	0.306421	-0.133579	-0.493579	-0.503579	-1.713579	-1.253579	-0.493579	-1.243579	0.096421	0.166421	-0.133579	-1.013579	0.286421	-0.943579	-1.323579	-1.163579	-1.213579	-1.473579	-0.583579	-1.583579	-1.723579	-1.913579	-1.413579	-0.833579	-0.693579	-1.253579	-0.023579	-0.133579	0.156421	0.256421	0.666421	-0.513579	-1.373579	-0.893579	0.178421	-1.423579	0.146421	-0.493579	-0.343579	-0.163579	1.586421	1.196421	0.186421	0.386421	1.256421	-0.223579	-0.223579	0.756421	0.656421	1.256421	0.776421	1.056421	-0.873579	0.766421	-0.273579	0.396421	0.376421	1.406421	1.646421	1.256421	-0.133579	0.436421	1.576421	1.526421	-0.863579	0.416421	0.096421	0.506421	0.646421	1.156421	1.986421	-1.143579	0.666421	0.936421	1.066421	0.726421	-0.443579	0.546421	0.086421	-0.223579	0.426421	-0.403579	-0.453579	-0.213579	0.616421	0.116421	-0.553579	0.446421	-0.933579	-0.223579	-0.513579	-0.903579	0.116421	-1.173579	3.086421	2.356421	1.796421	0.116421	0.946421	1.056421	1.806421	1.476421	0.396421	0.476421	-1.683579	-1.323579	0.346421	-0.133579	-0.853579	-0.593579	-2.243579	-0.943579	-0.723579	-1.113579	0.286421	-0.733579	-1.153579	-0.183579	-2.393579	-1.013579	-1.673579	0.556421	-0.443579	1.026421	1.037421	-0.803579	1.466421	0.756421	1.806421	-0.093579	0.636421	0.816421	0.186421	0.496421	-0.193579	-1.103579	1.586421	-0.713579	0.196421	0.846421	-0.003579	0.676421	0.746421	0.766421	1.186421	1.266421	2.056421	1.006421	-0.053579	-1.043579	-0.623579	-0.003579	1.186421	0.186421	-0.993579	1.686421	0.496421	-1.343579	-1.343579	1.066421	-0.553579	0.006421	1.646421	1.886421	0.926421	0.926421	1.846421	0.876421	-0.183579	3.176421	0.046421	0.086421	0.306421	1.046421	-0.313579	0.656421	0.286421	1.816421	0.396421	0.056421	-0.603579	0.246421	-0.623579	-0.353579	0.066421
GENE465X	hHC007514	SOX8	1.000000	-0.917153	-0.817153	-1.247153	-0.857153	-1.437153	-0.927153	-1.477153	-0.727153	-0.957153	-1.167153	-1.277153	-1.447153	-1.957153	-1.737153	-1.517153	-2.387153	-2.747153	-1.837153	-1.677153	0.972847	-0.747153	-0.407153	-0.057153	-1.087153	-0.437153	-0.907153	-1.497153	-1.177153	-1.357153	-1.557153	0.882847	-1.507153	-0.857153	-0.827153	0.552847	-0.007153	-1.167153	-1.337153	-1.157153	-0.165903	-1.817153	0.142847	-0.587153	-0.917153	-0.607153	0.842847	-0.847153	-0.537153	-0.497153	-0.567153	1.442847	-0.537153	-0.027153	-0.667153	-0.407153	-0.327153	-0.947153	-0.297153	-0.607153	-0.727153	-0.847153	0.102847	0.902847	0.032847	0.462847	-0.077153	1.362847	-0.027153	-0.117153	2.272847	1.472847	-0.217153	1.242847	1.822847	-0.437153	0.882847	0.502847	0.012847	-0.257153	1.202847	0.882847	1.052847	-1.077153	-0.151597	0.252847	0.492847	-0.397153	-0.497153	0.622847	0.162847	0.392847	0.522847	1.272847	-0.067153	2.502847	1.632847	0.812847	0.112847	-0.257153	0.072847	-0.207153	0.662847	-0.277153	0.402847	-0.477153	0.402847	1.762847	-0.267153	2.922847	0.302847	1.472847	0.512847	0.742847	0.462847	-0.396153	0.122847	2.202847	0.812847	0.182847	1.192847	1.602847	1.162847	1.252847	0.652847	1.252847	-0.357153	-0.877153	-1.037153	-0.747153	-1.527153	-0.117153	-0.257153	-0.337153	-0.957153	-1.087153	-0.777153	-1.107153	-1.117153	-0.167153	-0.207153	-0.247153	-1.237153	-0.217153	0.472847	2.092847	0.262847	0.012847	0.442847	-1.247153	0.632847	0.882847	-0.277153	0.222847	0.702847	-0.157153	0.862847	-0.657153	-0.420903	-0.227153	1.272847	-0.327153	0.272847	1.402847	1.362847	0.406847	0.402847	0.382847	0.382847	-1.977153	0.312847	0.382847	0.197847	0.352847	-0.937153	0.152847	-0.117153	0.482847	0.402847	0.822847	-0.167153	-0.167153	1.552847	1.462847	0.362847	-2.457153	0.822847	-0.127153	-0.610486	-1.877153	0.592847	-0.097153	3.052847	1.192847	0.412847	0.752847	0.872847	0.832847	1.112847	-0.087153	0.642847	3.312847	0.842847	0.612847	0.482847	0.982847	1.502847	1.832847
GENE962X	hHC013996	C9orf164	1.000000	-2.020497	-1.320497	-1.740497	-2.290497	-3.000497	-1.320497	-1.780497	-0.640497	-1.840497	-1.150497	-1.290497	-1.710497	-1.840497	-1.860497	-0.310497	-2.820497	-2.700497	-1.800497	-1.660497	-2.860497	-1.820497	-1.150497	-1.430497	-0.610497	-0.320497	-1.960497	-0.730497	-0.410497	-1.100497	-0.887164	0.159503	-0.350497	-0.950497	-0.930497	-0.290497	-0.640497	-0.290497	-0.970497	-1.860497	-0.814247	-0.812997	0.769503	-0.250497	-0.496747	-0.920497	-0.741608	-1.370497	-0.410497	0.739503	-0.770497	-0.300497	-1.720497	-1.700497	-0.130497	-1.090497	-0.380497	-0.030497	-0.050497	-0.970497	-0.670497	-1.060497	-0.370497	0.899503	1.969503	0.179503	1.329503	-0.200497	0.079503	-0.380497	1.759503	1.789503	2.009503	0.989503	1.849503	0.087503	1.289503	-0.290497	-0.250497	0.659503	1.219503	2.869503	2.149503	1.779503	1.909503	1.789503	2.119503	0.179503	-0.830497	-0.870497	-0.200497	-0.210497	-0.420497	-0.730497	-0.600497	0.239503	0.249503	-1.210497	-0.310497	-1.260497	-0.020497	-0.600497	-0.480497	-0.530497	-0.218275	-0.890497	-0.410497	-0.450497	-0.750497	2.749503	0.829503	2.119503	0.299503	0.679503	-0.360497	-0.387997	2.359503	0.309503	1.019503	0.599503	0.759503	1.229503	0.929503	2.269503	0.539503	1.459503	1.279503	-0.290497	-1.420497	-0.670497	-1.040497	0.159503	0.669503	-0.310497	-0.290497	-0.180497	-0.910497	-0.650497	1.579503	-1.010497	-0.440497	-0.130497	-0.530497	-0.010497	1.469503	2.709503	0.059503	0.509503	-0.510497	-0.760497	-0.330497	-0.480497	-0.430497	0.219503	1.089503	0.899503	1.399503	-1.650497	0.096646	-1.180497	0.139503	-0.110497	0.059503	0.249503	0.979503	1.369503	2.369503	2.229503	1.959503	0.489503	1.419503	1.249503	0.549503	-0.690497	-0.160497	-0.030497	0.509503	0.089503	0.569503	0.219503	-0.030497	-0.030497	0.049503	0.459503	0.019503	0.659503	0.109503	0.605059	0.373789	0.838392	-0.100497	0.190753	0.649503	1.089503	1.279503	1.249503	0.989503	1.369503	0.509503	0.309503	0.139503	-1.050497	1.269503	0.699503	0.919503	1.649503	0.719503	5.839503
GENE718X	hHR009651	AATK	1.000000	-1.065895	-1.005895	-0.995895	-1.415895	-1.545895	-1.315895	-1.275895	-0.675895	-1.265895	-1.765895	-2.145895	-2.285895	-2.045895	-2.495895	-1.345895	-1.015895	-3.375895	-2.195895	-2.315895	-0.875895	-1.715895	-1.335895	-1.075895	-0.455895	-0.415895	-0.335895	-0.965895	-0.705895	-1.435895	0.034105	-0.035895	-0.775895	-1.565895	-0.505895	-0.665895	-0.935895	-1.645895	-1.685895	-1.195895	-0.670895	-1.725895	-1.995895	-1.555895	-1.305895	-0.965895	0.124105	-0.715895	-0.305895	0.814105	-0.535895	-0.945895	-0.775895	-0.735895	-0.625895	-1.435895	-0.415895	0.454105	-1.185895	-1.415895	-0.105895	-0.915895	-0.915895	0.644105	2.354105	-0.015895	-0.735895	1.084105	0.084105	-0.585895	0.824105	0.584105	1.224105	0.504105	1.394105	0.944105	1.624105	0.564105	0.454105	-0.035895	0.654105	3.084105	1.824105	0.104105	0.964105	2.314105	2.644105	-0.005895	-1.055895	0.654105	0.124105	0.324105	-0.095895	0.154105	-0.215895	0.674105	1.004105	-0.015895	0.134105	0.184105	-1.215895	-1.485895	1.144105	-0.305895	-1.245895	-1.255895	-0.075895	0.914105	0.174105	0.104105	-0.945895	-1.295895	-0.975895	0.264105	0.204105	-1.415895	-0.185895	2.214105	1.714105	1.024105	1.354105	1.254105	1.374105	2.424105	1.414105	-0.045895	-0.225895	0.094105	-0.085895	-0.085895	0.364105	0.964105	0.404105	-0.635895	0.854105	0.214105	-1.195895	-0.055895	-0.065895	0.164105	0.964105	0.604105	-0.745895	-0.355895	0.134105	0.904105	0.604105	1.014105	0.264105	-0.655895	0.364105	0.744105	-0.115895	1.214105	0.304105	-0.435895	1.024105	-0.675895	-0.308752	0.014105	0.104105	-0.335895	-0.375895	0.664105	0.514105	1.194105	-0.295895	0.064105	0.734105	-1.335895	-0.235895	-0.235895	1.024105	0.694105	0.344105	-0.155895	0.394105	0.324105	1.584105	0.854105	1.354105	1.354105	1.384105	0.734105	1.404105	0.554105	1.524105	1.234105	0.395355	0.404105	0.254105	-0.285895	2.374105	1.284105	0.634105	1.184105	1.264105	0.054105	0.364105	-0.695895	1.684105	-0.955895	0.984105	0.914105	1.414105	1.204105	2.474105	-1.335895
GENE1297X	hHC024641	CYFIP2	1.000000	-1.160370	-0.730370	-1.840370	-2.150370	-1.590370	-1.340370	-1.650370	-1.100370	-1.520370	-1.090370	-1.330370	-1.890370	-1.800370	-1.850370	-1.240370	-2.440370	-2.130370	-1.910370	-1.260370	-1.190370	-2.070370	-0.790370	-1.020370	-1.270370	-0.730370	-1.330370	-1.290370	-1.020370	-2.070370	-1.020370	-0.120370	-1.100370	-1.720370	-0.940370	-1.050370	-1.750370	-1.230370	-1.450370	-1.240370	-0.560370	-0.800370	-1.130370	0.219630	-0.430370	-0.700370	-0.220370	-0.820370	-0.740370	-0.030370	-1.460370	-1.220370	-1.320370	-1.330370	-0.900370	-1.820370	-0.360370	-0.420370	-0.100370	-1.220370	-1.070370	0.439630	0.039630	0.159630	0.619630	0.069630	0.379630	-0.620370	-0.390370	-0.260370	2.009630	0.539630	0.649630	0.869630	0.779630	0.549630	0.929630	0.039630	-0.350370	0.509630	0.509630	1.209630	1.469630	0.949630	0.399630	1.439630	1.629630	-0.120370	0.109630	0.089630	0.059630	-0.420370	-0.060370	-0.240370	-0.740370	0.169630	-0.370370	-1.130370	-0.560370	-0.230370	-0.320370	0.549630	0.669630	-0.150370	-0.640370	1.219630	-0.250370	0.319630	-0.240370	0.859630	1.009630	-0.350370	2.669630	0.389630	-0.200370	-0.280370	0.839630	1.989630	0.159630	0.409630	3.669630	1.649630	1.389630	1.549630	0.459630	1.219630	0.879630	-0.280370	0.109630	1.139630	0.009630	0.809630	-0.410370	-0.420370	-0.720370	-1.240370	-0.640370	-0.860370	-1.680370	-0.420370	-0.370370	-0.950370	-1.160370	0.459630	1.299630	2.549630	0.589630	0.719630	-0.150370	-0.190370	-0.030370	-0.060370	-0.260370	0.269630	-0.000370	-0.110370	1.449630	0.659630	0.049630	0.519630	0.259630	-0.240370	-0.730370	-0.640370	-0.120370	0.709630	1.409630	1.089630	1.429630	1.129630	0.059630	0.659630	0.839630	-0.320370	0.099630	0.629630	0.849630	1.189630	1.489630	3.379630	0.719630	0.719630	1.399630	0.239630	0.359630	-0.540370	0.929630	0.729630	0.499630	0.019630	1.399630	0.239630	1.449630	1.919630	1.229630	0.689630	2.949630	1.549630	0.929630	0.689630	1.729630	0.499630	0.469630	0.369630	0.139630	0.849630	1.029630	1.219630
GENE2229X	hHR013208	ADAM19	1.000000	-1.272213	-0.772213	-1.702213	-1.562213	-1.202213	-1.152213	-1.532213	-1.762213	-1.772213	-1.692213	-2.112213	-3.062213	-2.902213	-2.962213	-1.792213	-3.052213	-4.302213	-2.772213	-2.412213	-1.652213	-2.672213	-1.782213	-0.912213	-0.392213	-0.612213	-1.922213	-1.732213	-0.882213	-1.562213	-0.442213	0.407787	-0.442213	-0.782213	-0.552213	-1.012213	-0.922213	-1.092213	-2.112213	-1.412213	-0.292213	-0.072213	-1.522213	-0.472213	0.427787	-1.182213	-1.162213	-0.602213	-0.832213	-0.032213	-0.992213	-0.492213	-0.922213	-0.622213	-0.912213	-1.712213	-1.022213	-0.422213	-0.632213	-0.202213	-0.092213	-0.702213	-0.412213	2.067787	1.087787	0.187787	0.647787	0.657787	-0.222213	-0.412213	1.627787	1.497787	1.457787	1.767787	1.477787	0.747787	1.037787	0.827787	1.237787	1.297787	1.707787	1.707787	2.007787	1.967787	1.847787	2.027787	2.797787	0.277787	0.097787	0.627787	0.387787	0.537787	0.777787	0.967787	0.197787	0.357787	0.747787	0.157787	0.657787	-0.012213	0.167787	0.417787	0.687787	0.317787	-0.572213	0.157787	0.357787	0.427787	0.487787	1.247787	0.337787	0.007787	1.397787	0.407787	-0.222213	-1.882213	0.877787	1.997787	0.927787	0.287787	2.757787	1.887787	1.207787	1.637787	0.617787	1.897787	0.667787	-3.152213	-0.162213	-0.142213	-0.382213	0.377787	-0.482213	-0.152213	-0.412213	0.117787	0.077787	0.637787	-0.922213	-0.672213	0.155787	-0.522213	-1.292213	-0.222213	1.997787	2.527787	0.227787	1.017787	-0.072213	-0.852213	0.297787	0.007787	0.747787	-0.232213	0.557787	1.137787	0.497787	-0.512213	-0.302213	-0.102213	-0.202213	-0.672213	-0.922213	0.007787	-0.172213	0.307787	0.667787	0.437787	1.667787	0.117787	0.957787	0.697787	0.207787	0.587787	-0.402213	-0.362213	0.657787	1.177787	1.487787	0.477787	0.567787	0.567787	1.267787	0.407787	0.317787	-0.612213	0.417787	0.187787	0.217787	0.137787	0.827787	0.347787	0.317787	0.997787	-0.052213	-0.342213	1.017787	0.737787	0.767787	-0.372213	2.087787	0.847787	-0.272213	0.007787	0.317787	-0.112213	0.937787	-0.292213
GENE3003X	hHE040906		1.000000	-1.877685	-1.047685	-1.767685	-1.537685	-0.707685	-1.457685	-1.287685	-1.627685	-0.927685	-1.757685	-2.677685	-3.017685	-2.797685	-2.907685	-1.877685	-1.157685	-0.797685	-0.647685	-0.497685	-2.077685	-1.637685	-0.737685	-0.177685	-0.827685	-0.087685	-0.827685	-0.527685	-0.087685	-0.197685	-1.167685	1.532315	0.832315	0.352315	0.162315	-0.437685	-0.787685	-0.697685	-1.567685	-0.717685	-1.137685	-0.787685	-0.647685	-1.557685	-1.297685	-0.937685	-0.507685	-0.427685	-0.987685	-1.157685	0.282315	-0.237685	-0.387685	-0.517685	-1.127685	-0.697685	-0.147685	1.052315	0.602315	-0.667685	0.532315	0.272315	0.452315	1.192315	1.422315	0.292315	-0.247685	0.322315	-0.257685	-0.517685	2.822315	1.192315	2.022315	2.292315	1.362315	0.412315	1.072315	1.992315	0.952315	1.982315	1.262315	0.902315	1.822315	1.332315	1.382315	1.742315	2.112315	-0.957685	0.142315	0.312315	0.232315	0.002315	0.362315	0.472315	-0.037685	0.652315	0.842315	0.142315	0.862315	0.562315	-0.057685	0.252315	0.422315	0.182315	0.432315	0.622315	0.342315	0.612315	0.622315	1.492315	1.392315	-0.187685	-0.407685	-0.517685	-0.437685	-0.847685	1.402315	2.712315	2.232315	0.632315	1.242315	0.642315	1.572315	1.262315	0.592315	0.742315	0.562315	-3.047685	-0.707685	-0.657685	-0.377685	0.362315	-0.757685	-0.757685	-0.597685	-1.047685	-1.257685	-0.657685	0.032315	-0.537685	0.222315	-0.787685	-2.027685	-1.207685	0.222315	0.292315	1.342315	0.742315	-0.387685	-0.457685	0.552315	1.012315	0.132315	0.952315	0.272315	-0.727685	0.372315	-0.587685	-0.447685	-0.637685	-0.557685	-0.987685	-1.317685	-1.137685	-0.447685	0.462315	0.842315	0.702315	1.462315	0.872315	0.932315	0.532315	-0.307685	-0.627685	-0.787685	0.222315	-0.477685	-0.557685	0.612315	0.912315	0.142315	0.142315	0.942315	0.372315	0.202315	-0.087685	0.362315	-0.347685	-0.497685	1.212315	0.022315	-0.627685	2.122315	-0.507685	0.602315	-0.327685	1.232315	1.482315	1.532315	-1.137685	0.522315	0.072315	-0.497685	-0.297685	0.072315	0.812315	0.362315	2.302315
GENE286X	hHC006913	TNFAIP2	1.000000	-1.656312	-0.836312	-0.826312	-1.516312	-1.416312	-0.266312	-1.716312	-1.096312	-1.526312	-1.916312	-2.616312	-1.566312	-1.766312	-1.776312	-0.536312	-2.356312	-2.576312	-0.626312	-0.216312	-0.516312	-1.086312	-1.606312	-0.646312	-0.836312	-2.046312	-2.266312	-2.826312	-1.906312	-2.276312	-2.196312	-0.776312	-0.296312	0.763688	-0.786312	-0.816312	-1.336312	-0.306312	-1.206312	-0.586312	-0.166312	-0.476312	-1.756312	-1.386312	-3.306312	-1.626312	-1.026312	-0.596312	0.513688	-0.446312	-0.926312	-0.446312	-0.906312	0.743688	0.153688	-1.226312	-0.126312	1.423688	0.233688	0.343688	0.883688	-0.276312	-0.056312	2.513688	1.443688	1.043688	1.753688	1.443688	0.573688	0.133688	0.353688	0.703688	0.603688	0.953688	0.913688	-0.306312	-0.016312	-0.036312	1.233688	0.143688	2.473688	0.283688	0.383688	-0.236312	0.123688	1.643688	1.693688	-0.296312	-0.896312	-0.056312	0.653688	0.843688	1.353688	2.293688	0.387022	0.783688	1.043688	1.153688	0.443688	-0.266312	-0.236312	0.263688	0.353688	-0.756312	-0.856312	1.073688	-0.016312	0.473688	0.563688	0.403688	0.513688	-0.846312	-0.966312	1.953688	1.253688	-0.446312	-0.396312	1.923688	0.953688	0.953688	1.103688	1.603688	0.283688	1.103688	0.923688	0.853688	1.513688	0.363688	-1.046312	-1.146312	-1.966312	1.203688	0.653688	0.033688	-0.446312	0.683688	-0.566312	0.123688	-0.496312	-0.956312	-0.426312	0.043688	0.263688	1.103688	0.253688	0.193688	0.513688	1.123688	0.373688	-2.116312	-0.186312	0.263688	-0.186312	0.393688	0.703688	-0.676312	0.263688	-0.606312	-0.766312	-1.186312	-1.866312	-0.806312	0.213688	0.543688	0.853688	1.023688	0.453688	-0.186312	0.503688	-0.666312	0.833688	0.533688	0.383688	0.253688	0.793688	0.563688	1.113688	0.143688	0.443688	-0.256312	0.373688	0.373688	-0.606312	0.063688	-0.146312	0.043688	1.713688	0.103688	0.513688	1.623688	0.373688	0.833688	2.123688	0.883688	0.533688	1.723688	1.123688	0.903688	0.253688	-0.436312	0.483688	0.413688	2.153688	1.993688	1.283688	0.373688	1.283688	-0.626312
GENE1408X	hHC021257	TRPM2	1.000000	-1.055174	-1.305174	-1.295174	-1.345174	-1.205174	-0.525174	-2.205174	-1.215174	-1.575174	-1.313174	-1.715174	-1.565174	-1.645174	-1.425174	-1.595174	-1.575174	-2.965174	-2.195174	-1.805174	0.014826	-0.585174	-1.235174	-0.745174	-0.505174	-1.235174	-1.445174	-1.245174	-1.285174	-1.855174	-1.345174	-0.655174	0.214826	-1.485174	-0.405174	-0.125174	-0.796174	0.834826	-0.785174	-0.175174	-1.026603	-1.505174	-1.115174	-1.015174	-1.465174	-2.205174	-1.895174	-1.745174	-1.385174	0.154826	0.974826	0.034826	-0.515174	-0.575174	0.504826	-1.775174	0.324826	0.854826	-0.195174	-0.345174	0.714826	0.214826	0.964826	1.934826	0.864826	1.624826	2.714826	0.234826	0.344826	-0.485174	0.054826	1.234826	1.394826	0.334826	1.444826	-0.425174	0.014826	0.214826	1.024826	1.094826	0.854826	1.334826	1.094826	0.644826	0.334826	1.154826	1.704826	-0.455174	-1.105174	-0.615174	0.062826	0.224826	0.584826	0.444826	0.304826	-0.755174	-0.985174	-0.385174	0.584826	-0.915174	-0.193174	-0.805174	-1.165174	-0.195174	-2.065174	-1.075174	-1.505174	-1.195174	-1.135174	-0.425174	0.034826	-0.785174	-0.905174	-0.165174	-0.545174	-0.825174	0.044826	0.974826	0.674826	-0.375174	0.524826	0.644826	0.814826	1.214826	1.604826	1.244826	2.514826	0.274826	-0.415174	0.414826	0.074826	0.724826	0.664826	0.634826	0.074826	-0.135174	-0.375174	-0.255174	-0.645174	0.704826	-0.065174	0.574826	0.494826	1.024826	0.494826	1.004826	0.904826	1.494826	0.674826	-0.065174	0.884826	0.474826	0.774826	2.044826	1.164826	1.034826	0.504826	-1.515174	0.207683	-0.585174	0.344826	0.824826	0.654826	0.404826	1.424826	1.284826	1.454826	0.694826	1.644826	0.174826	1.494826	0.394826	0.894826	-0.485174	0.434826	0.214826	-0.015174	-0.425174	-0.125174	-0.915174	0.114826	0.114826	-0.925174	-1.165174	-0.715174	-0.105174	2.304826	1.614826	1.914826	2.484826	0.294826	-0.265174	2.524826	0.994826	0.344826	1.904826	2.544826	0.694826	1.094826	0.554826	-0.715174	-0.875174	0.964826	0.584826	-0.625174	-0.015174	-0.405174	-0.245174
GENE1630X	hHC006594	ABCC5	1.000000	-1.252699	-1.072699	-0.972699	-2.022699	-1.052699	-0.992699	-1.672699	-1.752699	-1.192699	-1.452699	-1.332699	-1.942699	-1.972699	-2.132699	-1.712699	-1.682699	-1.672699	-1.782699	-1.522699	-1.262699	-1.852699	-1.292699	-1.592699	-0.952699	-1.502699	-1.622699	-1.352699	-1.482699	-1.722699	-1.442699	-0.852699	-0.452699	-0.762699	-1.002699	-1.242699	-0.632699	0.717301	-0.852699	-0.302699	-1.292699	-1.042699	-0.542699	-1.012699	-1.272699	-1.012699	-1.052699	-0.502699	0.077301	-0.702699	0.367301	-0.592699	-1.542699	-0.182699	-0.042699	-1.062699	0.517301	0.707301	-0.062699	-0.332699	0.917301	-0.492699	-0.302699	0.807301	-1.502699	0.577301	2.217301	1.047301	-0.082699	-0.362699	0.100301	0.777301	0.627301	-0.962699	-0.162699	-1.022699	-0.642699	-0.112699	0.487301	0.827301	0.637301	0.277301	-0.352699	0.017301	-0.122699	0.497301	0.607301	-0.052699	-0.352699	0.007301	-0.342699	-0.102699	0.747301	0.617301	0.337301	-0.092699	-0.482699	-0.652699	-0.612699	-0.892699	-0.282699	-0.312699	-0.892699	0.147301	-0.892699	-0.832699	0.187301	0.177301	0.187301	0.647301	0.617301	0.177301	-0.832699	0.527301	0.457301	-0.682699	-0.292699	0.417301	0.667301	-0.062699	1.177301	1.447301	0.317301	0.977301	0.877301	0.207301	2.347301	0.587301	-0.512699	-0.352699	-0.542699	0.407301	0.357301	0.177301	0.527301	0.247301	0.537301	0.717301	-0.552699	-0.122699	-0.082699	0.767301	-0.222699	0.037301	1.227301	0.617301	0.467301	1.007301	0.727301	-0.652699	0.417301	0.617301	0.587301	1.657301	1.117301	1.887301	0.867301	-1.062699	-1.902699	-0.962699	-0.612699	-0.152699	0.377301	1.127301	1.227301	0.687301	1.407301	0.917301	1.237301	-0.692699	0.727301	0.747301	0.817301	0.707301	0.797301	0.677301	0.437301	0.097301	0.437301	0.617301	0.827301	0.827301	0.377301	0.447301	0.647301	-0.192699	2.167301	1.277301	1.107301	2.547301	1.197301	0.897301	2.567301	0.887301	1.077301	3.517301	2.327301	0.597301	1.597301	0.587301	0.577301	-0.142699	1.267301	1.357301	0.937301	1.267301	0.947301	0.947301
GENE1698X	hHR012138	ZNF469	1.000000	-1.753194	-1.573194	-0.927638	-1.089194	-0.776194	-1.783194	-2.433194	-1.863194	-1.973194	-2.253194	-3.023194	-1.272194	-1.155194	-1.173194	-2.433194	-1.452194	-1.497194	-2.343194	-1.034194	-0.922083	-0.863194	-1.436194	-1.183194	-1.106194	-1.051194	-1.125194	-1.370194	-2.003194	-2.543194	-1.381194	-1.025194	-0.945194	-0.223194	-1.143194	-1.343194	-0.653194	0.176806	-0.637194	-0.363194	-0.525194	-0.454194	-2.043194	-0.898194	-1.260194	-1.873194	-0.817194	-0.476194	-0.523194	-0.103194	-0.013194	-0.613194	-0.805194	-0.213194	-0.493194	-1.523194	-0.043194	0.126806	-0.543194	-0.633194	0.366806	0.466806	0.906806	2.196806	0.446806	1.536806	1.976806	0.976806	0.276806	0.256806	-0.263194	0.116806	0.816806	0.516806	0.796806	-0.973194	-0.209194	-0.003194	0.326806	0.256806	2.036806	-0.044194	0.106806	-0.803194	-0.509194	0.466806	0.746806	-2.553194	-1.093194	0.306806	0.036806	0.376806	0.526806	1.356806	-1.193194	0.206806	0.366806	-0.213194	0.086806	-0.763194	-0.863194	-0.453194	-1.023194	-0.833194	-1.165416	-0.543194	0.116806	-0.223194	-0.233194	0.066806	0.306806	-0.563194	0.216806	1.586806	1.076806	0.215806	-0.151194	1.896806	0.176806	1.026806	1.346806	2.436806	0.826806	0.116806	1.426806	1.196806	1.446806	0.146806	0.216806	0.131806	0.556806	0.636806	0.656806	0.906806	0.606806	0.776806	0.306806	0.536806	-0.223194	0.336806	0.776806	-0.029194	0.666806	1.206806	0.326806	0.105806	0.626806	1.236806	0.346806	-0.023194	0.696806	0.396806	0.806806	0.926806	1.116806	1.026806	-1.473194	0.294806	-0.065416	0.056806	1.796806	1.246806	0.936806	1.076806	1.336806	1.986806	0.366806	0.246806	1.086806	0.946806	1.166806	0.656806	0.056806	0.626806	0.926806	0.566806	0.686806	-0.223194	0.216806	-1.143194	0.666806	0.666806	-0.223194	-0.123194	-0.133194	-1.063194	1.286806	0.178806	0.371251	1.256806	0.366806	0.103806	1.096806	1.416806	-0.013194	1.506806	1.886806	0.487806	0.236806	0.846806	0.036806	1.216806	2.236806	1.776806	1.406806	0.846806	0.436806	0.056806
GENE1888X	hHC022459	NEURL2	1.000000	-1.165579	-1.045579	-1.835579	-1.395579	-1.565579	-0.975579	-1.265579	-1.385579	-0.855579	-1.305579	-0.545579	-1.335579	-1.235579	-1.385579	-0.815579	0.004421	-0.905579	-0.925579	-0.615579	-0.415579	-1.535579	-1.845579	-0.365579	-1.325579	-0.935579	-0.775579	-0.535579	-0.475579	-0.525579	-0.984579	-1.395579	-0.755579	-0.755579	-0.915579	-0.865579	-0.855579	-0.795579	-1.375579	-1.015579	-0.817579	-0.494579	-1.465579	-1.035579	-1.362579	-1.045579	-0.452579	-1.715579	-0.065579	-0.035579	0.034421	-1.605579	-1.995579	-0.425579	0.764421	-1.935579	-0.605579	2.204421	-1.125579	0.184421	1.614421	-0.105579	-0.635579	0.544421	0.384421	0.294421	0.474421	-0.855579	-0.425579	-0.385579	-0.975579	-0.945579	-0.195579	0.224421	0.714421	-0.035579	0.344421	0.934421	-0.225579	0.354421	-0.075579	1.234421	1.244421	1.204421	-1.045579	-0.845579	-0.485579	-0.315579	-0.595579	-1.035579	-0.175579	-0.255579	-0.215579	0.014421	0.724421	-0.285579	0.004421	-0.805579	-1.565579	-0.495579	-0.415579	-0.475579	-0.925579	-0.345579	-1.335579	0.804421	-0.115579	-0.655579	-0.945579	1.244421	-0.325579	-0.635579	-0.475579	1.634421	0.424421	0.213421	-0.441579	0.904421	1.694421	-0.025579	1.374421	0.074421	1.614421	1.824421	2.244421	1.494421	0.764421	-0.165579	0.264421	-0.475579	-0.195579	1.164421	0.594421	-0.305579	-0.525579	0.314421	-0.865579	-1.085579	-1.285579	-0.145579	0.074421	-0.235579	0.114421	0.454421	-0.285579	-0.125579	2.024421	0.234421	0.734421	-0.555579	0.354421	1.424421	0.074421	1.794421	0.484421	1.604421	-0.235579	0.394421	-0.156579	-0.635579	-0.215579	-0.695579	0.218421	-0.275579	0.814421	1.043421	0.244421	0.304421	2.904421	0.654421	0.854421	0.204421	0.624421	-0.945579	0.484421	-0.145579	0.254421	-0.625579	0.174421	-0.025579	1.034421	1.034421	0.284421	0.884421	0.184421	2.164421	1.414421	0.795421	0.772421	2.994421	0.054421	0.134421	2.024421	1.984421	2.254421	1.441421	1.904421	0.758421	2.654421	0.244421	0.644421	0.744421	1.854421	1.354421	0.474421	-0.035579	-0.265579	2.874421
GENE3390X	hHC019860	LOC150166	1.000000	-1.105427	-1.185427	-0.615427	-1.885427	-0.600983	-0.945427	-2.585427	-0.895427	-1.235427	-1.605427	-1.965427	-1.735427	-1.625427	-2.385427	-1.805427	-0.605427	-0.815427	-0.615427	-0.375427	-0.695427	-1.625427	-1.375427	-0.995427	-1.085427	-0.785427	-0.485427	-0.735427	-0.195427	-1.025427	-0.976856	-0.975427	-0.615427	-0.045427	-0.845427	-1.055427	-1.585427	-1.175427	-0.925427	-1.175427	-0.828761	-0.442570	-1.695427	-1.645427	-1.224177	-1.025427	-0.536539	-0.555427	-0.685427	-0.445427	-1.215427	-0.945427	-1.245427	-0.915427	-0.175427	-0.945427	0.504573	1.704573	-1.025427	-0.405427	0.484573	-0.365427	-0.245427	0.284573	0.404573	0.554573	0.474573	0.974573	-0.765427	-0.425427	0.324573	0.764573	0.444573	-0.545427	0.514573	0.334573	0.414573	-0.265427	-0.335427	-0.835427	0.554573	1.544573	0.694573	-0.605427	-1.575427	0.744573	0.514573	-1.455427	-0.655427	-0.275427	-0.165427	-0.085427	-0.045427	0.274573	-0.465427	0.284573	-0.255427	-0.895427	-0.245427	-1.305427	-0.485427	-0.475427	-1.405427	-0.075427	-1.035427	-0.685427	-0.205427	-0.115427	0.184573	-0.665427	-0.015427	-1.125427	-1.295427	0.034573	0.124573	-0.265427	-0.619713	1.814573	1.514573	1.434573	1.264573	1.204573	0.584573	1.924573	1.394573	0.484573	0.874573	-1.845427	-0.485427	-0.815427	1.014573	0.224573	0.664573	-0.355427	0.534573	0.444573	-0.125427	-0.575427	-0.705427	0.764573	0.504573	0.624573	-0.365427	-0.555427	0.744573	1.624573	0.374573	0.914573	1.034573	0.624573	0.724573	0.894573	0.024573	0.354573	0.604573	0.724573	2.024573	0.954573	0.854573	1.354573	1.304573	0.984573	-0.055427	0.934573	0.444573	0.844573	0.874573	1.114573	1.664573	0.374573	-0.075427	0.664573	0.144573	0.004573	0.664573	0.064573	0.634573	0.254573	0.404573	0.434573	0.014573	0.014573	-0.345427	0.334573	0.454573	0.054573	2.034573	1.164573	1.244573	1.614573	0.534573	0.514573	2.224573	1.764573	2.274573	3.384573	3.044573	0.584573	2.214573	0.684573	0.684573	1.204573	0.994573	1.094573	1.084573	0.454573	0.804573	-0.405427
GENE1228X	hHC026381	TIMP1	1.000000	-1.195000	-0.705000	-1.455000	-1.335000	-1.445000	-0.845000	-1.475000	-0.885000	-0.925000	-1.175000	-1.445000	-1.945000	-1.785000	-1.795000	-0.815000	-2.425000	-2.575000	-1.875000	-1.405000	-1.095000	-1.445000	-0.325000	0.145000	0.045000	-1.135000	-1.905000	-1.885000	-1.145000	-1.195000	-1.375000	1.135000	-0.195000	-1.455000	-0.805000	-0.305000	-0.955000	-0.545000	-1.265000	-1.495000	-0.505000	-0.655000	-0.605000	-0.505000	0.645000	-0.835000	-0.915000	-1.085000	0.275000	-0.315000	-1.065000	0.105000	-0.935000	-0.485000	-0.075000	-0.375000	1.035000	1.555000	0.365000	-0.025000	0.515000	0.705000	0.845000	2.905000	2.025000	0.835000	1.185000	0.585000	-0.525000	-0.435000	1.925000	1.475000	0.575000	1.835000	1.195000	0.165000	0.075000	0.125000	0.065000	-0.225000	0.935000	-0.015000	0.655000	0.685000	0.875000	2.225000	1.485000	0.145000	-0.245000	-0.035000	0.595000	0.535000	0.525000	0.655000	0.455000	0.065000	-0.255000	-0.225000	-0.115000	0.095000	0.235000	0.245000	0.225000	0.005000	1.285000	0.665000	-0.235000	-0.115000	-0.695000	0.915000	1.195000	0.365000	0.665000	1.125000	0.235000	-0.445000	0.895000	3.245000	0.385000	1.475000	0.645000	0.365000	-0.355000	0.595000	0.775000	1.665000	0.765000	-0.775000	0.045000	-0.375000	-0.335000	-0.125000	0.445000	-0.575000	-0.755000	-1.025000	-1.145000	-1.115000	-1.705000	-0.825000	-0.985000	-1.515000	-1.655000	-0.715000	-1.185000	-0.855000	-0.605000	0.205000	-1.205000	-0.825000	-0.835000	-0.645000	-0.665000	-0.265000	-0.695000	-1.175000	0.145000	0.135000	0.455000	0.365000	0.195000	-0.345000	-0.915000	-0.575000	0.165000	-0.205000	2.005000	1.385000	1.895000	2.195000	0.825000	1.095000	-0.155000	-0.725000	-0.065000	-0.355000	-0.035000	-0.335000	0.195000	-0.135000	-0.445000	-0.445000	-0.415000	0.205000	-0.465000	0.895000	1.305000	0.275000	0.035000	-0.525000	0.015000	-0.445000	3.445000	1.125000	1.115000	2.665000	2.325000	0.005000	1.555000	2.645000	1.425000	1.205000	0.815000	-0.085000	0.175000	-0.545000	-0.005000	0.485000
GENE1978X	hHC017143	CFB	1.000000	-1.497963	-0.777963	-1.797963	-0.527963	-2.087963	-0.837963	-1.427963	-1.077963	-0.757963	-1.257963	-1.617963	-1.917963	-1.847963	-1.617963	-0.927963	-2.397963	-3.097963	-2.277963	-1.787963	-1.157963	-1.597963	-0.817963	-1.267963	-1.997963	-1.257963	-2.187963	-2.107963	0.122037	-2.417963	-2.447963	-1.357963	-1.717963	-1.067963	-0.507963	-1.107963	-1.657963	-1.147963	-0.177963	-1.107963	-0.167963	-0.637963	-0.167963	-0.657963	-0.817963	-0.537963	-0.907963	-1.027963	0.182037	0.272037	-2.177963	-0.627963	-1.047963	-0.577963	-0.417963	-0.777963	-0.447963	0.842037	0.122037	-0.057963	0.622037	0.692037	0.312037	1.062037	1.302037	0.842037	0.132037	-0.087963	-0.367963	-0.347963	-0.047963	0.292037	-0.667963	-0.137963	-0.087963	1.142037	-0.997963	0.942037	-1.027963	-1.457963	0.792037	-0.137963	-0.527963	2.692037	0.602037	-0.347963	0.062037	-0.247963	-1.037963	-0.177963	0.332037	0.002037	0.342037	0.772037	0.522037	-0.077963	0.322037	0.172037	0.162037	0.032037	0.292037	0.342037	0.182037	0.032037	0.352037	-0.267963	0.502037	-0.067963	-0.727963	0.782037	1.282037	1.062037	0.132037	0.972037	0.402037	-0.907963	0.202037	2.812037	1.212037	3.172037	1.242037	0.622037	-0.217963	2.272037	0.962037	0.882037	0.702037	0.242037	0.402037	-0.107963	-1.027963	0.642037	0.502037	-0.307963	0.192037	0.502037	-0.927963	-0.367963	-1.437963	-0.577963	0.012037	-0.797963	-0.927963	-0.617963	-0.647963	-0.497963	0.192037	1.612037	-0.667963	-0.967963	-1.257963	-0.737963	-0.587963	-0.547963	0.012037	0.082037	0.592037	-0.387963	-0.327963	0.392037	0.872037	0.402037	0.192037	0.012037	1.722037	1.192037	3.032037	3.392037	4.242037	4.072037	2.672037	1.632037	0.192037	-0.477963	0.932037	-0.257963	1.012037	0.052037	0.382037	-0.397963	0.342037	0.342037	-0.037963	-0.047963	0.152037	0.602037	1.112037	0.142037	0.182037	0.192037	0.712037	0.402037	3.112037	1.062037	2.442037	1.632037	2.222037	1.222037	1.872037	2.172037	0.902037	1.152037	1.182037	0.672037	0.792037	-0.217963	0.422037	0.232037
GENE1747X	hHA040266		1.000000	-1.055540	-0.375540	-0.585540	-0.935540	-1.895540	-0.875540	-0.465540	-1.165540	-0.555540	-0.725540	-0.695540	-1.335540	-1.305540	-1.655540	-1.115540	-1.545540	-1.590540	-1.335540	-1.065540	-0.878397	-1.451790	-0.055540	-0.025540	-0.745540	-1.115540	-2.635540	-1.065540	-0.845540	-1.105540	-1.099540	1.864460	-1.065540	-2.115540	-0.885540	-0.275540	-1.205540	-0.875540	-1.205540	-1.645540	-0.590540	-0.440540	-0.585540	-0.075540	-0.008040	-1.175540	-1.255540	-1.065540	-1.145540	-0.610540	-0.435540	0.484460	-0.854290	-0.265540	1.004460	0.114460	0.474460	1.104460	0.194460	0.424460	1.064460	0.304460	0.074460	3.864460	0.074460	0.684460	0.564460	0.854460	-0.065540	-0.085540	2.634460	2.164460	-0.075540	0.974460	1.254460	-0.175540	-1.115540	0.284460	0.364460	-0.505540	-0.155540	-0.995540	-0.185540	-0.145540	0.288460	0.764460	1.207317	-3.015540	-0.825540	-0.695540	-0.195540	0.084460	0.744460	0.894460	0.014460	0.494460	0.684460	-1.665540	0.274460	0.304460	0.464460	-0.125540	0.314460	-0.105540	0.554460	-1.655540	-1.325540	-0.875540	-1.015540	-0.145540	1.164460	-0.305540	-0.515540	-1.035540	-0.905540	0.406960	1.016960	3.024460	-0.275540	0.364460	-0.065540	-0.385540	-0.525540	0.814460	2.154460	1.334460	0.454460	-1.005540	-1.875540	-0.009985	-0.315540	-0.445540	0.324460	-0.735540	-0.655540	0.264460	0.063460	-0.545540	-1.425540	-0.375540	-0.945540	-2.155540	-1.385540	-1.395540	-1.685540	-1.645540	0.814460	0.734460	-0.395540	-1.255540	-1.285540	-1.495540	-1.045540	0.374460	-0.325540	0.147793	-1.235540	0.314460	0.554460	-0.985540	3.654460	1.524460	1.164460	1.514460	2.614460	1.974460	2.434460	2.374460	2.984460	3.614460	0.964460	1.344460	0.434460	-0.805540	0.344460	-0.555540	0.014460	-0.595540	-0.005540	-0.845540	0.064460	0.074460	1.954460	-0.585540	-0.285540	-1.265540	1.674460	1.106460	1.407793	0.564460	-0.255540	-0.395540	3.324460	1.178460	1.844460	2.964460	1.704460	1.236127	2.004460	1.214460	0.724460	2.274460	0.794460	0.534460	0.064460	-0.715540	0.044460	0.324460
GENE1461X	hHA036593	RALGPS2	1.000000	-1.355695	-0.865695	-0.805695	-1.155695	-2.845695	-1.635695	-0.955695	-2.035695	-1.085695	-2.305695	-0.895695	-2.205695	-3.835695	-2.375695	-1.765695	-1.965695	-2.077695	-1.755695	-3.705695	-0.969029	-3.375695	-0.605695	-0.665695	-0.825695	-1.035695	-1.771410	-1.165695	-0.785695	-1.295695	-1.288195	0.354305	-0.815695	-0.965695	-0.845695	-1.365695	-1.275695	-0.875695	-2.125695	-2.225695	-0.710695	0.269305	-1.255695	-0.525695	-0.250695	-1.115695	-0.753473	-1.025695	-2.245695	-0.239695	-0.399695	-0.465695	-1.635695	-0.465695	-0.335695	-0.615695	0.174305	0.044305	0.024305	-1.525695	-0.375695	0.524305	0.824305	1.554305	0.201448	-0.685695	0.074305	0.214305	-0.285695	-0.935695	2.044305	0.464305	0.924305	0.934305	0.274305	0.414305	-0.215695	0.754305	0.264305	-0.095695	1.344305	0.424305	1.034305	0.714305	0.429305	0.654305	1.302876	-1.151251	-0.325695	-0.125695	-0.635695	-0.285695	-0.035695	0.854305	-2.045695	-0.035695	-0.275695	-0.865695	-0.005695	0.234305	-0.845695	-0.675695	-0.055695	-0.295695	-0.035695	-0.378195	-0.805695	-0.935695	-1.435695	0.874305	0.944305	-0.445695	0.214305	-0.975695	-1.205695	0.729305	2.036805	1.604305	0.224305	1.644305	-0.895695	0.564305	-0.065695	0.014305	0.034305	1.494305	0.334305	-1.655695	0.173055	-0.010140	0.774305	-0.005695	-0.055695	-1.125695	0.984305	-0.915695	0.084305	-0.775695	-1.455695	-0.285695	-0.575695	-2.155695	-0.735695	-1.195695	1.244305	2.654305	1.054305	0.944305	0.584305	1.124305	1.094305	0.914305	0.484305	2.354305	0.644305	0.736305	0.174305	-0.195695	1.494305	1.954305	3.534305	0.624305	0.574305	1.184305	2.044305	1.219305	1.834305	2.274305	3.604305	2.154305	0.834305	1.254305	0.404305	0.664305	2.084305	0.064305	0.664305	-0.645695	1.554305	0.094305	1.174305	1.174305	0.404305	0.224305	0.304305	1.364305	1.154305	1.240305	1.224305	2.144305	0.074305	0.381448	2.194305	1.874305	1.614305	1.544305	2.034305	0.955971	1.384305	2.134305	1.144305	0.424305	0.084305	-0.325695	-0.555695	-1.005695	0.043194	1.314305
GENE1508X	hHR015930	RALGPS2	1.000000	-1.211390	-0.861390	-1.101390	-1.733390	-3.011390	-1.631390	-0.871390	-1.951390	-1.141390	-2.231390	-0.901390	-2.251390	-1.736390	-2.871390	-1.791390	-2.251390	-2.023890	-2.081390	-3.431390	-0.958057	-1.888533	-0.531390	-0.911390	-0.751390	-1.261390	-1.788057	-1.051390	-0.841390	-1.321390	-1.681390	0.188610	-3.071390	-1.051390	-1.051390	-1.461390	-1.271390	-0.761390	-1.228390	-3.681390	0.363610	0.443610	-0.791390	-0.431390	-0.044723	-1.611390	-0.855834	-1.091390	-4.101390	-0.159390	-0.661390	-0.381390	-1.117640	-0.311390	-0.461390	-0.711390	-2.971390	0.038610	0.268610	-1.691390	-0.391390	0.578610	0.898610	1.398610	-0.611390	-0.701390	-0.031390	0.358610	-0.171390	-2.071390	2.098610	0.251610	0.868610	0.878610	0.298610	0.558610	-1.141390	0.878610	0.148610	-0.781390	1.248610	0.118610	1.108610	0.362896	1.038610	0.718610	1.198610	-1.471390	-0.331390	-0.061390	-0.481390	-0.311390	-0.061390	0.908610	-0.651390	0.028610	-0.131390	0.180610	0.208610	0.228610	-0.029168	-0.501390	-0.071390	-0.321390	0.048610	-0.077104	-0.861390	-0.951390	-1.571390	0.998610	0.928610	-0.261390	0.228610	-1.091390	-1.461390	0.723610	1.878610	1.828610	0.308610	1.808610	-0.941390	0.558610	-0.291390	0.078610	0.018610	1.508610	0.258610	-1.781390	0.318610	0.166110	1.018610	-0.431390	0.138610	-1.291390	0.958610	-0.421390	0.078610	-0.851390	-1.621390	-0.241390	-0.271390	-2.211390	-0.741390	-1.621390	1.178610	2.498610	1.038610	1.108610	0.508610	1.208610	1.208610	0.778610	0.458610	1.178610	0.838610	0.901110	-0.031390	0.612360	1.798610	1.938610	3.448610	0.608610	0.758610	1.238610	2.068610	1.004610	2.128610	2.408610	3.578610	2.108610	0.835277	0.938610	0.508610	0.688610	2.188610	0.078610	0.798610	-0.751390	1.658610	0.138610	1.318610	1.318610	0.238610	0.398610	0.448610	2.598610	1.228610	1.426610	1.453610	1.501110	0.068610	0.526943	2.168610	2.468610	2.008610	1.688610	2.058610	0.810610	1.458610	2.278610	0.998610	0.608610	0.188610	-0.401390	-0.991390	-1.031390	-0.561390	1.428610
GENE715X	hHC019647	EMID1	1.000000	-1.289522	-0.819522	-2.499522	-3.269522	-2.519522	-1.479522	-1.599522	-1.709522	-1.609522	-1.609522	-1.779522	-2.089522	-3.229522	-2.109522	-1.769522	-1.759522	-2.122380	-2.019522	-2.339522	-0.673808	-3.199522	-1.139522	-0.839522	-1.019522	-1.669522	-1.909522	-1.579522	-0.809522	-1.799522	-2.009522	-0.289522	0.460478	-1.479522	-0.329522	-1.129522	-1.239522	-0.099522	-1.349522	-2.099522	-0.642856	0.176478	-0.409522	-0.699522	-1.489522	-1.859522	-1.589522	-2.049522	-1.619522	0.140478	0.940478	-0.299522	-1.809522	-1.629522	0.050478	-1.479522	-0.639522	0.210478	-0.059522	0.380478	1.060478	0.670478	1.120478	1.110478	1.500478	1.190478	1.990478	-0.059522	-0.759522	-1.039522	0.810478	0.640478	2.120478	0.220478	1.200478	0.420478	0.340478	0.370478	0.880478	0.640478	1.170478	0.060478	0.770478	0.690478	0.740478	0.650478	0.750478	-0.149522	-1.219522	-0.249522	-0.119522	-0.199522	-0.909522	-0.569522	-1.029522	-0.729522	-1.139522	-1.819522	-0.979522	-0.409522	0.540478	-0.489522	-0.209522	0.300478	-0.389522	0.240478	-0.849522	-1.159522	-1.259522	2.550478	0.920478	1.000478	0.900478	0.590478	-0.379522	-0.079522	2.890478	1.370478	0.890478	0.730478	1.370478	1.410478	0.630478	0.670478	0.750478	1.240478	1.830478	-0.639522	2.040478	-0.889522	0.170478	0.180478	0.450478	-0.389522	-0.299522	-1.069522	-1.309522	-0.289522	-1.889522	-0.809522	-0.519522	-1.669522	-1.399522	-0.509522	0.510478	0.380478	0.410478	0.780478	0.750478	0.270478	0.480478	0.670478	0.970478	1.640478	0.650478	0.720478	0.610478	1.430478	2.330478	0.090478	1.540478	0.380478	-0.139522	0.350478	0.280478	1.740478	1.300478	2.040478	2.270478	1.290478	0.670478	1.360478	0.310478	-0.359522	0.410478	0.260478	0.110478	0.300478	0.720478	0.080478	0.280478	0.280478	1.920478	1.040478	0.940478	0.100478	2.400478	1.950478	0.892478	3.030478	0.030478	-1.149522	3.980478	1.600478	1.440478	0.540478	1.950478	1.360478	0.970478	0.800478	0.420478	0.240478	0.630478	0.200478	-0.259522	-0.369522	-0.129522	1.800478
GENE2825X	hHC016006	NRXN2	1.000000	-1.744925	-1.384925	-1.824925	-2.344925	-1.454925	-1.324925	-1.854925	-3.444925	-2.464925	-2.774925	-2.294925	-3.394925	-3.574925	-3.004925	-0.994925	-2.494925	-3.704925	-2.454925	-1.974925	-2.864925	-2.254925	-1.814925	-2.104925	-2.254925	-1.864925	-1.764925	-1.964925	-2.274925	-2.714925	-3.454925	-0.654925	-0.764925	0.465075	-1.374925	-0.614925	-0.584925	-0.634925	-2.284925	-2.164925	-0.926036	-0.749370	-0.654925	-0.574925	-1.234925	-1.224925	-1.894925	-1.654925	-0.634925	-2.264925	-0.014925	-0.624925	-1.784925	-1.194925	-0.594925	-0.814925	-1.234925	0.035075	0.655075	0.355075	0.725075	-0.654925	-0.124925	0.225075	-1.854925	-0.044925	1.285075	0.465075	-1.314925	-1.194925	0.115075	0.005075	0.675075	-0.074925	0.985075	-0.124925	-0.184925	-0.004925	0.245075	0.205075	2.705075	0.045075	0.195075	-0.214925	0.855075	0.165075	1.125075	-0.094925	-0.574925	-0.054925	0.235075	0.055075	-0.664925	0.155075	-0.684925	-1.284925	-0.854925	-0.054925	-0.694925	0.145075	0.335075	0.205075	-0.324925	-0.164925	0.285075	-0.164925	-0.004925	-0.754925	-0.994925	2.045075	1.905075	0.705075	1.075075	0.845075	0.235075	0.155075	3.725075	3.445075	1.705075	2.325075	1.375075	2.735075	1.145075	1.335075	1.845075	1.685075	2.195075	-3.924925	1.205075	0.785075	-0.044925	-0.484925	0.105075	-0.334925	-0.254925	-0.634925	-0.734925	-0.534925	-2.034925	-1.304925	-0.454925	-0.504925	-1.954925	-0.284925	0.045075	0.465075	0.675075	2.085075	1.245075	0.515075	0.765075	0.615075	0.995075	2.565075	0.975075	1.675075	1.715075	1.785075	1.265075	1.555075	1.635075	0.225075	-0.594925	0.695075	1.545075	1.585075	1.865075	1.895075	2.265075	1.595075	2.205075	1.007075	0.295075	-0.234925	-0.344925	0.105075	0.705075	-0.474925	1.245075	0.715075	0.595075	0.595075	1.255075	2.175075	0.665075	0.865075	2.425075	1.865075	1.245075	2.205075	0.575075	0.155075	4.215075	2.135075	1.915075	2.635075	1.875075	1.915075	1.575075	1.985075	2.045075	1.885075	1.025075	0.655075	0.925075	-0.044925	0.765075	1.865075
GENE2135X	hHC011443	PDPN	1.000000	-1.188793	-0.798793	-1.648793	-2.068793	-1.148793	-1.568793	-0.588793	-1.808793	-1.148793	-0.458793	-0.456793	-1.468793	-1.428793	-1.528793	-1.728793	-1.588793	-2.298793	-1.478793	-0.978793	-3.278793	-2.008793	-0.088793	-0.748793	-1.138793	-0.318793	-2.088793	-1.528793	-0.668793	-1.568793	-1.348793	0.251207	-0.418793	-0.088793	-0.308793	-0.208793	-0.818793	-1.208793	-1.088793	-1.198793	-0.598793	-1.388793	-0.288793	-0.128793	0.291207	-0.088793	-0.438793	-0.568793	-0.818793	-1.538793	-1.418793	-0.438793	-1.098793	-0.758793	-0.618793	-0.488793	-0.198793	0.691207	0.401207	0.371207	1.671207	-0.248793	0.701207	0.141207	-0.698793	0.401207	0.141207	-0.108793	0.141207	-0.018793	1.121207	-0.038793	0.661207	0.891207	1.301207	0.781207	0.151207	2.031207	0.641207	-0.668793	1.811207	-0.348793	1.021207	1.331207	0.671207	0.651207	0.951207	-0.728793	-1.708793	-0.658793	-0.398793	-0.798793	0.041207	0.491207	-0.828793	-1.158793	-0.238793	-0.558793	-0.238793	0.501207	0.701207	-0.878793	-0.558793	0.541207	0.041207	0.731207	0.461207	0.201207	-1.208793	0.435207	0.761207	1.011207	-0.268793	-0.018793	-0.378793	0.011207	1.691207	2.681207	2.271207	2.141207	0.881207	1.281207	0.911207	1.431207	1.521207	2.031207	0.421207	-1.678793	-1.108793	-1.188793	-0.928793	-1.008793	-0.448793	-0.798793	-0.578793	-1.058793	-1.468793	-1.178793	-1.688793	-1.388793	-0.628793	-1.658793	-1.298793	-1.218793	-0.078793	-0.258793	0.421207	0.741207	0.171207	-0.888793	-0.398793	0.251207	0.741207	0.071207	0.391207	0.451207	0.681207	0.231207	1.391207	0.591207	1.011207	-0.468793	0.681207	-0.368793	0.251207	0.961207	2.211207	2.381207	2.601207	2.601207	2.121207	1.511207	-0.298793	-0.698793	-0.348793	-0.028793	-0.298793	-1.048793	-0.488793	-0.428793	0.511207	0.511207	0.311207	0.041207	0.341207	-0.938793	1.121207	1.631207	-0.255460	0.401207	0.241207	1.481207	3.981207	0.151207	1.511207	1.371207	1.601207	2.161207	2.081207	1.551207	1.881207	0.321207	-0.088793	-0.048793	0.381207	0.111207	-0.278793	2.421207
GENE2522X	hHC015909	ROR2	1.000000	-1.327253	-0.997253	-2.187253	-2.117253	-0.427253	-1.327253	-1.207253	-1.267253	-1.287253	-1.567253	-1.427253	-2.257253	-0.797253	-2.667253	-0.887253	-2.197253	-2.667253	-2.117253	-2.077253	-3.407253	-1.547253	-1.197253	-1.157253	-1.247253	-1.247253	-2.727253	-1.957253	-0.667253	-1.797253	-3.077253	-0.187253	-0.577253	0.332747	-0.507253	-1.257253	-1.057253	-0.767253	-1.267253	-1.897253	-1.887253	-2.337253	-0.697253	-0.007253	0.142747	-0.777253	-1.707253	-1.827253	-1.277253	-0.487253	-0.787253	-0.587253	-1.617253	-1.497253	-0.457253	-0.567253	-0.887253	0.432747	0.832747	-1.417253	-1.307253	0.222747	0.642747	-0.157253	-0.357253	0.712747	0.542747	0.352747	-0.317253	-0.127253	0.542747	-0.117253	0.912747	0.242747	0.432747	0.702747	-0.247253	0.882747	0.402747	-0.547253	2.542747	0.012747	0.372747	1.252747	1.132747	1.012747	1.402747	-0.477253	-0.397253	0.022747	0.402747	-0.157253	0.082747	0.072747	-0.237253	-1.007253	-1.157253	-1.717253	-0.807253	0.332747	-0.957253	-0.167253	-1.107253	-1.377253	0.582747	-0.707253	0.602747	-0.797253	-2.067253	2.082747	2.232747	1.152747	1.232747	0.932747	-0.817253	-0.897253	1.962747	2.792747	1.482747	2.502747	1.692747	2.642747	1.652747	2.292747	1.562747	2.062747	1.572747	-1.047253	-0.047253	-1.247253	-1.577253	0.042747	0.592747	-0.677253	0.612747	-0.987253	-0.457253	-1.177253	-0.067253	-1.307253	-1.527253	-2.357253	-1.297253	0.232747	0.952747	-0.127253	0.972747	1.522747	0.952747	0.862747	0.802747	0.782747	1.422747	1.422747	0.972747	0.862747	-0.547253	-1.207253	-0.737253	0.002747	1.692747	0.012747	0.942747	0.322747	1.242747	1.782747	3.512747	3.342747	3.622747	3.512747	2.572747	2.352747	0.272747	-0.157253	0.282747	0.082747	0.812747	-0.107253	0.562747	0.492747	0.932747	0.932747	1.232747	2.022747	-0.707253	0.132747	0.572747	1.592747	0.456080	1.192747	0.652747	-0.737253	3.192747	2.262747	1.352747	2.862747	2.022747	1.612747	1.042747	1.942747	1.202747	0.462747	1.012747	0.142747	1.572747	0.322747	-0.117253	1.392747
GENE2395X	hHC010388	CPXM2	1.000000	-0.773825	-0.703825	-0.783825	-1.083825	-0.353825	-1.393825	-1.553825	-2.753825	-1.683825	-0.843825	-2.523825	-1.663825	-1.943825	-1.653825	-2.363825	-2.423825	-2.673825	-3.313825	-3.083825	-1.103825	-2.023825	-0.703825	-1.653825	-1.523825	-0.333825	-0.203825	-2.213825	-1.903825	-1.513825	-1.723825	-0.223825	-0.463825	-0.563825	-0.743825	-0.773825	-0.533825	-0.713825	-1.483825	-1.033825	-1.623825	-0.023825	-0.773825	-2.323825	-0.943825	-0.473825	-0.783825	-1.043825	-1.583825	-0.513825	0.296175	-0.573825	-0.103825	-0.653825	-1.323825	-0.893825	-0.943825	-0.823825	-1.353825	-0.513825	-0.093825	0.726175	0.746175	1.456175	0.306175	0.166175	0.716175	1.336175	0.426175	0.696175	0.696175	0.586175	0.296175	0.346175	0.336175	0.556175	1.756175	0.526175	0.216175	0.866175	1.026175	1.086175	0.676175	-0.203825	1.806175	-0.063825	0.026175	0.586175	0.286175	0.786175	0.586175	0.556175	-0.053825	0.426175	-0.983825	0.276175	-0.573825	-0.223825	-0.263825	0.436175	0.406175	-0.533825	-0.483825	0.296175	0.716175	-0.663825	0.396175	0.636175	0.326175	1.106175	0.856175	0.326175	-0.653825	-0.743825	-0.883825	0.506175	1.906175	1.586175	0.626175	0.306175	1.026175	0.706175	0.476175	0.686175	0.356175	1.756175	1.476175	-2.193825	0.166175	0.876175	-0.423825	0.556175	0.916175	-0.103825	0.296175	-0.703825	-0.813825	0.096175	-1.103825	-0.223825	-0.153825	0.436175	0.316175	0.556175	0.646175	0.156175	0.266175	0.926175	0.836175	0.946175	0.866175	0.516175	0.956175	1.416175	0.566175	-0.253825	1.126175	0.036175	0.762425	1.016175	0.836175	0.726175	0.916175	0.906175	0.736175	1.196175	1.006175	1.106175	0.306175	0.846175	0.356175	0.916175	0.176175	0.246175	0.176175	0.636175	0.526175	0.086175	0.756175	0.386175	0.266175	0.266175	0.006175	0.806175	1.036175	0.056175	1.356175	1.346175	2.006175	1.226175	-0.053825	-0.073825	1.926175	0.716175	1.186175	0.686175	1.846175	0.456175	0.916175	0.906175	0.896175	0.586175	-1.003825	-0.813825	0.826175	-0.123825	0.756175	-0.103825
GENE3483X	hHC014448	JPH4	1.000000	-1.791321	-1.111321	-1.261321	-4.391321	-1.485321	-1.761321	-2.051321	-2.391321	-1.951321	-1.561321	-2.281321	-2.761321	-3.961321	-3.701321	-2.201321	-3.091321	-2.132750	-2.311321	-2.721321	-1.118321	-4.251321	-0.811321	-1.411321	-1.511321	-0.651321	-1.844655	-2.121321	-1.241321	-2.121321	-1.428464	-1.431321	-1.831321	-0.664655	-0.351321	-1.101321	-0.711321	-1.151321	-1.221321	-1.171321	-0.567036	-0.589893	-0.881321	0.018679	-0.714179	-1.181321	-1.491321	-0.091321	-0.461321	-0.552571	0.288679	0.278679	-1.441321	0.038679	-0.051321	-1.021321	0.888679	1.228679	-0.581321	-0.071321	1.708679	1.328679	1.098679	2.498679	1.110901	1.408679	1.198679	0.778679	0.388679	0.718679	-0.061321	1.028679	0.598679	0.298679	0.748679	0.318679	0.228679	0.428679	0.448679	0.538679	2.298679	1.568679	1.308679	-0.197571	-0.122750	0.418679	0.948679	0.238679	-0.041321	-0.031321	0.228679	0.248679	0.498679	0.798679	0.089679	-0.461321	-0.641321	-0.201321	0.148679	0.288679	-0.147321	0.118679	-0.041321	-0.551321	-0.501321	0.428679	-0.351321	-0.381321	0.748679	0.788679	0.268679	-0.241321	0.868679	0.178679	0.618679	-0.462750	-0.005607	1.718679	-0.621321	1.668679	2.658679	2.628679	1.008679	1.598679	0.678679	1.048679	1.198679	-4.201321	-0.921321	-0.271321	-2.051321	-0.031321	0.298679	0.528679	-0.181321	-0.221321	-0.141321	-0.291321	-1.871321	-0.631321	-1.371321	0.088679	-0.301321	0.218679	0.408679	0.938679	0.218679	-0.561321	0.208679	0.668679	-0.201321	-0.431321	1.008679	0.758679	1.858679	0.339679	-0.211321	2.128679	1.708679	0.208679	1.058679	0.358679	-0.201321	0.198679	1.408679	1.362012	3.408679	2.518679	1.758679	2.288679	1.418679	2.378679	-0.001321	-0.641321	0.448679	0.418679	-0.231321	-0.751321	-0.011321	-0.611321	1.468679	1.468679	-0.481321	2.098679	0.598679	1.139679	0.628679	1.344393	1.392012	-0.521321	0.408679	0.408679	1.458679	1.218679	1.178679	1.808679	2.118679	1.337429	0.728679	2.048679	0.948679	1.578679	1.178679	1.078679	-0.251321	-0.461321	1.128679	-0.691321
GENE3020X	hHC022390	CPXM1	1.000000	-1.831640	-0.691640	-1.511640	-0.771640	-1.011640	-1.901640	-2.131640	-2.581640	0.478360	0.198360	-2.031640	-1.901640	-2.091640	-3.251640	-0.841640	-1.491640	-4.131640	-1.021640	-0.781640	-2.871640	-2.541640	-2.261640	-1.781640	-1.431640	-1.801640	-1.761640	-2.461640	-1.451640	-2.191640	-2.204640	0.458360	-0.151640	-0.841640	-1.371640	-1.361640	-1.241640	-2.241640	-1.611640	-2.821640	0.508360	-0.688307	-1.061640	-0.791640	-2.561640	-0.331640	-1.691640	-2.141640	-0.201640	-0.781640	-0.881640	-0.601640	-0.671640	-1.551640	-1.331640	0.368360	0.708360	0.308360	0.418360	-0.241640	0.428360	1.748360	0.818360	1.668360	0.568360	1.108360	0.188360	0.888360	0.338360	0.428360	1.668360	-0.031640	1.288360	0.468360	0.528360	-0.641640	-0.311640	1.848360	0.398360	-0.381640	1.678360	-0.471640	0.778360	-0.241640	1.008360	0.718360	1.108360	1.188360	-0.041640	0.408360	0.438360	0.288360	0.718360	0.138360	1.828360	0.268360	0.258360	-0.621640	0.448360	-0.641640	-0.361640	0.518360	-0.111640	1.148360	1.308360	1.348360	0.858360	-0.571640	-0.981640	0.668360	2.288360	0.988360	1.158360	1.988360	0.288360	0.428360	0.348360	2.118360	0.388360	1.028360	0.088360	1.148360	1.028360	0.848360	0.818360	0.908360	0.388360	-2.331640	-0.531640	-0.611640	0.758360	0.448360	0.108360	-1.601640	2.108360	-0.091640	-0.911640	-0.461640	-0.771640	-0.591640	0.008360	0.908360	-0.061640	-1.501640	1.068360	-0.061640	1.238360	1.108360	0.388360	0.358360	1.088360	0.418360	0.778360	1.288360	0.468360	1.358360	-2.941640	-3.911640	0.918360	0.308360	0.188360	0.108360	-0.181640	0.178360	0.898360	0.248360	1.548360	1.768360	2.408360	1.788360	1.658360	1.568360	0.058360	-0.301640	1.138360	-0.331640	0.808360	0.808360	0.818360	-3.011640	-0.441640	-0.441640	0.768360	-4.101640	0.558360	1.528360	1.508360	2.448360	0.256360	2.108360	0.058360	-0.911640	0.698360	2.398360	2.028360	3.078360	3.468360	1.298360	1.838360	2.808360	0.928360	-3.561640	1.538360	0.178360	1.338360	-0.271640	-1.211640	1.108360
GENE3195X	hHR010319	RBP5	1.000000	-1.063156	-0.193156	-1.333156	-0.913156	-0.773156	-0.863156	-1.053156	-2.343156	-0.103156	-1.463156	-2.053156	-2.373156	-2.633156	-2.663156	-0.893156	-1.383156	-4.683156	-1.583156	-1.293156	-3.233156	-2.153156	-0.953156	-1.233156	-1.173156	-0.623156	-0.933156	-2.203156	-0.683156	-1.933156	-2.873156	-0.113156	0.486844	-1.293156	-0.963156	-1.043156	-0.943156	-0.753156	-1.223156	-2.153156	-1.873156	-0.238870	-1.273156	0.096844	-0.773156	-0.793156	-1.023156	-1.153156	0.076844	-1.183156	0.346844	-0.103156	-0.743156	-0.313156	-0.613156	0.546844	-1.073156	0.196844	0.182844	-0.943156	1.116844	0.536844	0.756844	0.136844	-1.723156	0.406844	1.166844	0.376844	-0.673156	-0.623156	0.966844	0.106844	1.796844	-0.343156	0.346844	0.076844	0.556844	1.376844	0.996844	0.296844	1.156844	0.506844	1.316844	0.126844	-0.393156	0.436844	0.766844	-0.933156	-0.053156	0.366844	1.196844	0.786844	1.266844	0.866844	1.076844	-0.423156	-0.013156	-0.743156	0.096844	0.366844	-0.143156	1.276844	0.126844	0.606844	1.556844	0.996844	0.026844	-0.133156	0.086844	1.756844	2.896844	2.246844	2.116844	0.696844	0.906844	-1.013156	0.896844	1.906844	2.366844	1.796844	0.516844	1.226844	1.396844	-0.103156	0.616844	0.986844	1.786844	-2.893156	0.226844	-0.543156	0.096844	-0.173156	0.366844	-0.279156	0.536844	-0.973156	-0.973156	-0.563156	-1.923156	-0.913156	-0.053156	-0.443156	-1.523156	-1.393156	0.506844	2.036844	-0.323156	0.076844	0.176844	0.426844	0.606844	-1.303156	1.086844	1.146844	-0.303156	-0.274406	1.096844	0.036844	3.136844	0.836844	0.596844	-0.023156	-0.753156	-0.153156	0.716844	0.796844	-0.193156	0.626844	1.756844	0.246844	-0.413156	-0.243156	0.466844	0.146844	-0.393156	-0.133156	0.776844	-0.733156	-0.193156	-0.903156	0.766844	0.766844	0.666844	-1.473156	1.096844	0.616844	1.376844	2.276844	-0.058870	2.196844	1.966844	1.466844	1.956844	1.226844	0.936844	2.016844	1.866844	2.896844	1.986844	2.466844	0.456844	-2.073156	-0.433156	-0.163156	-0.643156	-0.993156	0.146844	-0.253156
GENE252X	hHC020641	BCL11A	1.000000	-0.434486	0.205514	0.855514	-0.184486	-1.614486	-1.044486	-0.604486	-0.844486	-0.334486	-0.354486	-0.334486	-1.204486	-0.784486	-1.144486	-1.174486	-2.564486	-3.214486	-1.574486	-1.234486	-2.934486	-2.234486	0.315514	0.355514	-0.004486	0.135514	-1.024486	-1.014486	-0.124486	-1.024486	-0.644486	2.235514	-0.664486	-0.434486	0.785514	-0.094486	-0.464486	0.345514	-0.394486	-1.034486	-1.094486	-0.066486	-0.254486	0.405514	-0.294486	-0.204486	-0.404486	0.125514	-0.154486	-0.771986	-1.484486	0.405514	-0.464486	-0.784486	0.885514	0.965514	1.995514	2.725514	0.235514	-0.004486	2.115514	-0.234486	0.185514	1.545514	0.685514	1.225514	0.953514	3.245514	0.655514	0.945514	3.995514	1.555514	0.875514	1.545514	1.465514	1.015514	0.455514	-1.134486	0.321514	-0.014486	1.505514	0.675514	2.875514	1.745514	0.885514	2.225514	1.935514	0.095514	-0.244486	-0.504486	0.385514	1.145514	0.815514	0.435514	0.625514	-0.224486	-1.574486	-1.064486	0.195514	0.425514	0.435514	0.145514	-0.374486	-0.344486	0.965514	-0.634486	-0.704486	0.104514	0.405514	-0.154486	0.595514	0.225514	0.125514	-0.774486	-0.694486	0.050514	1.166942	0.285514	-0.754486	-0.234486	0.005514	1.215514	0.565514	-0.244486	0.135514	2.455514	1.815514	-1.204486	-1.404486	-1.334486	-1.404486	-0.654486	-0.654486	-0.594486	-0.984486	-0.174486	-0.814486	-0.654486	-1.124486	-0.604486	-3.404486	-1.394486	-0.540486	-0.705598	2.905514	3.905514	-0.274486	-0.284486	-0.054486	-0.374486	-1.164486	-1.544486	-1.244486	-1.404486	-0.924486	-2.264486	-0.344486	-0.484486	-1.414486	0.095514	3.965514	0.435514	1.315514	2.525514	0.834402	2.355514	0.125514	0.205514	1.515514	0.425514	-1.204486	-0.514486	0.935514	-0.664486	-0.344486	-0.544486	-0.164486	-0.494486	-1.514486	0.195514	-0.254486	-0.254486	1.865514	-0.424486	-0.624486	-0.036486	0.005514	0.455514	-0.340486	-1.764486	-0.174486	-0.184486	0.525514	0.105514	-0.324486	0.985514	0.535514	-0.074486	0.905514	0.815514	-0.224486	-1.114486	-0.804486	-0.093486	-1.564486	-0.954486	0.023291	1.145514
GENE547X	hHR002374	BCL11A	1.000000	-0.500004	0.629996	0.809996	-1.090004	-1.301254	-0.650004	-0.680004	-1.320004	-0.710004	0.409996	-0.730004	-2.370004	-1.660004	-2.870004	-1.150004	-2.690004	-1.873338	-1.230004	-0.453004	-1.332504	-1.266004	0.779996	0.459996	0.039996	1.289996	-1.493338	-0.380004	0.109996	-0.360004	0.059996	2.469996	-2.560004	-1.160004	0.939996	-0.330004	0.259996	0.899996	-0.760004	-2.140004	-0.337504	0.638329	0.359996	0.879996	2.209996	1.039996	0.159996	1.259996	-0.980004	-1.320004	-1.640004	0.929996	0.109996	0.229996	1.479996	1.699996	3.299996	3.389996	1.499996	0.269996	2.029996	-0.160004	0.139996	1.689996	1.128329	0.689996	1.559996	2.599996	1.649996	1.779996	3.839996	1.619996	0.609996	1.619996	1.489996	1.399996	-0.890004	0.529996	1.849996	0.049996	1.489996	-0.660004	2.929996	1.759996	1.038329	2.539996	2.659996	-0.800004	-0.330004	-1.110004	-0.030004	0.969996	1.499996	0.569996	0.469996	-0.460004	0.159996	-0.980004	1.849996	1.029996	0.969996	1.089996	0.249996	-0.070004	1.439996	0.354281	-0.250004	-0.950004	0.359996	-0.200004	0.069996	0.839996	0.499996	-0.610004	-0.890004	0.174996	0.479996	-0.820004	-1.340004	-0.890004	-0.030004	1.799996	0.629996	-0.830004	-0.120004	3.309996	1.889996	-0.887782	-1.221671	-1.415004	-1.181115	-2.340004	-1.150004	-1.170004	-0.990004	-0.120004	-1.180004	-1.730004	-1.540004	-1.300004	-2.550004	-1.507504	-1.600004	-1.180004	3.279996	4.409996	-0.620004	-0.880004	-2.730004	-1.950004	-1.940004	-1.581004	-2.370004	-1.236254	-0.450004	0.339996	-0.685560	-1.656671	-1.416004	-1.700004	3.489996	0.149996	0.919996	2.259996	3.179996	2.479996	-0.190004	-0.630004	1.059996	-0.840004	-2.410004	-1.970004	1.209996	-0.760004	-0.490004	-0.970004	-0.970004	-0.700004	-1.630004	0.519996	-0.600004	-0.600004	2.549996	-1.060004	-1.690004	-0.540004	-0.320004	-0.380004	-0.226671	-0.956004	-1.720004	-2.130004	-1.590004	-0.080004	0.099996	1.219996	0.139996	0.587996	0.819996	-0.920004	-0.690004	-1.680004	-0.390004	-0.030004	-0.861115	-2.780004	-1.260004	0.879996
GENE1899X	hHC019771	BIK	1.000000	-0.382567	0.437433	-1.082567	-0.902567	-2.502567	-0.062567	-0.622567	-0.492567	-0.022567	-0.192567	0.398544	-0.602567	-1.242567	-1.342567	-0.442567	-1.692567	-1.137567	-1.332567	-0.502567	-0.372567	-0.782567	0.827433	0.447433	-0.062567	-0.032567	-1.135900	-1.202567	-0.252567	-0.742567	0.240766	1.237433	-0.832567	-0.642567	-0.922567	-0.372567	-0.692567	-0.532567	-0.692567	-1.082567	-1.332567	0.282433	-0.512567	0.287433	0.417433	-0.802567	-0.622567	0.523433	-1.292567	-1.172567	-0.452567	1.207433	-0.812567	-0.332567	0.637433	-0.452567	0.317433	0.247433	0.077433	-0.262567	0.127433	0.377433	0.917433	0.627433	2.097433	2.177433	1.257433	1.947433	1.337433	1.127433	3.007433	3.417433	2.137433	2.437433	1.497433	0.177433	0.237433	0.817433	0.407433	1.247433	1.807433	1.637433	2.477433	0.817433	1.907433	2.317433	2.347433	0.507433	-0.332567	0.087433	-0.092567	0.757433	1.397433	0.927433	0.737433	1.687433	1.657433	1.007433	0.511433	0.547433	0.727433	0.797433	0.087433	0.327433	0.580433	0.237433	-0.452567	-0.682567	-1.692567	0.157433	0.997433	0.277433	0.287433	-0.542567	-1.042567	0.567433	1.487433	-0.302567	-0.102567	0.277433	-0.362567	1.607433	1.597433	1.037433	0.087433	1.747433	-0.112567	-1.862567	-0.697567	-0.697567	-2.812567	-1.522567	-1.372567	-0.302567	-0.595567	-1.262567	-0.862567	-1.332567	-1.442567	-0.672567	-1.572567	-1.405424	-0.972567	-1.062567	0.282433	3.977433	0.097433	-0.782567	-1.762567	-1.912567	-1.202567	-2.182567	-2.172567	-0.810900	0.227433	-0.332567	-0.112567	-0.448567	-1.292567	-1.482567	1.567433	0.447433	1.797433	1.637433	0.068544	3.787433	0.007433	0.337433	1.567433	-2.442567	-1.012567	-1.032567	1.027433	-0.332567	-0.302567	0.217433	-0.222567	0.007433	-1.102567	0.867433	-0.242567	-0.242567	1.877433	-0.172567	-1.102567	-1.052567	-1.362567	0.237433	-0.672567	-1.712567	-0.032567	-0.682567	-0.722567	0.287433	-0.012567	0.087433	0.037433	-0.192567	1.057433	0.047433	-0.072567	-0.602567	-0.672567	-0.912567	-1.942567	-0.632567	-0.064789	0.017433
GENE824X	hHC028731	KCNN4	1.000000	-0.473794	0.306206	0.286206	-0.053794	-1.873794	-0.293794	-0.483794	-0.313794	-0.343794	-0.083794	-0.643794	-1.043794	-1.813794	-1.553794	-0.543794	-2.053794	-2.333794	-1.083794	-0.993794	-1.923794	-1.233794	0.466206	0.536206	0.486206	-0.563794	-4.103794	-1.063794	0.126206	-0.603794	-0.733794	0.776206	-0.233794	-1.793794	-0.523794	-0.213794	-0.943794	-0.683794	-0.583794	-1.683794	0.083206	-1.523794	-0.473794	0.496206	0.076206	-0.183794	-0.143794	-0.253794	0.286206	-1.833794	-1.473794	0.786206	0.146206	0.416206	0.876206	1.716206	2.296206	2.396206	0.646206	0.366206	1.126206	-0.143794	-0.003794	-0.413794	0.326206	1.086206	1.076206	2.456206	0.966206	0.466206	1.686206	2.096206	0.836206	2.106206	1.036206	1.546206	0.576206	-0.383794	1.716206	-0.713794	0.426206	-0.463794	0.866206	1.886206	0.864956	1.576206	1.976206	-0.333794	0.066206	0.106206	0.626206	1.426206	1.696206	1.116206	0.566206	0.956206	0.846206	0.696206	1.436206	0.776206	0.716206	1.216206	1.196206	0.536206	1.716206	-0.943794	0.196206	0.526206	0.256206	-0.043794	0.936206	0.116206	0.726206	1.056206	0.996206	0.034206	-0.513794	-0.333794	-1.033794	-0.413794	-0.233794	0.656206	-0.413794	-0.873794	-0.753794	0.746206	-0.173794	-0.563794	-0.723794	-0.412683	-1.203794	-0.123794	-0.043794	0.146206	-0.993794	-0.423794	-0.813794	-1.133794	-1.423794	-0.573794	-1.233794	-0.671794	-0.993794	-1.233794	0.356206	1.906206	-0.583794	-1.053794	-1.293794	-1.713794	-1.363794	-1.153794	-1.293794	-1.963794	-0.703794	-1.953794	-1.723794	-1.023794	-2.103794	-0.643794	0.796206	0.056206	0.766206	1.876206	1.496206	0.216206	-0.613794	-0.803794	-0.063794	-1.153794	-1.933794	-1.003794	0.796206	-0.653794	-0.443794	-0.153794	-0.253794	-0.273794	-0.823794	0.096206	0.056206	0.056206	1.966206	0.476206	-0.843794	-0.507127	-0.143794	-0.393794	-0.181294	-0.433794	0.106206	-0.893794	0.566206	1.016206	0.536206	2.756206	1.406206	-0.113794	1.946206	1.136206	0.216206	2.086206	0.976206	1.066206	-0.403794	-0.643794	-0.503794	-0.303794
GENE2036X	hHR009439	KCNN4	1.000000	-0.668713	-0.118713	-0.068713	-0.388713	-1.208713	-0.318713	-0.898713	-0.788713	-0.628713	-0.658713	-0.618713	-1.498713	-1.178713	-1.478713	-0.718713	-2.258713	-2.048713	-1.558713	-1.118713	-1.108713	-1.288713	0.061287	0.151287	-0.188713	-0.848713	-1.448713	-1.418713	-0.418713	-1.328713	-0.868713	0.271287	0.071287	-1.518713	-0.878713	-0.698713	-1.548713	-0.788713	-0.686713	-1.258713	-0.098713	-0.338713	-0.688713	0.161287	-0.318713	-0.458713	-0.288713	-0.398713	0.591287	-1.178713	-1.928713	-0.018713	-0.548713	-0.028713	0.671287	1.011287	1.971287	2.451287	1.261287	0.191287	0.901287	-0.228713	-0.278713	0.911287	1.021287	0.721287	0.781287	2.431287	0.321287	0.631287	1.431287	1.301287	0.501287	1.471287	0.641287	0.711287	0.521287	-0.828713	0.681287	-0.788713	0.331287	-0.528713	0.261287	0.951287	0.831287	1.751287	1.951287	-0.498713	-0.368713	-0.208713	0.301287	0.891287	1.471287	1.061287	0.171287	0.621287	0.421287	-0.078713	0.901287	0.381287	0.331287	0.661287	0.491287	-0.088713	1.261287	-0.288713	-0.148713	0.351287	-0.098713	0.671287	1.291287	-0.158713	0.211287	1.071287	0.801287	-1.368713	0.201287	0.321287	-0.698713	-0.598713	-0.298713	0.811287	0.041287	-0.498713	-0.398713	1.351287	0.481287	-1.468713	-0.588713	-1.268713	-1.028713	0.001287	-0.058713	-0.218713	-1.278713	-0.518713	-1.018713	-1.138713	-1.658713	-0.648713	-0.978713	-1.298713	-1.268713	-1.088713	0.161287	1.811287	-0.688713	-0.488713	-0.778713	-1.538713	-1.378713	-1.158713	-1.388713	-1.158713	-0.788713	-1.008713	-0.708713	-0.088713	-1.408713	-0.708713	2.751287	0.121287	1.401287	2.901287	2.661287	1.491287	-0.258713	-0.368713	0.801287	-0.728713	-1.098713	-0.528713	0.681287	-0.628713	-0.328713	-0.288713	-0.098713	-0.298713	-0.658713	-0.338713	-0.218713	-0.218713	2.411287	0.351287	-0.848713	-1.278713	0.871287	-0.368713	-0.658713	-1.408713	0.341287	0.391287	1.661287	2.091287	1.551287	4.211287	3.171287	0.731287	1.871287	1.731287	1.091287	2.441287	1.561287	1.461287	0.301287	-0.228713	0.081287	-0.488713
GENE2360X	hHR005504	IL28RA	1.000000	-2.193907	-0.673907	1.406093	-1.313907	-1.529621	-1.583907	-1.303907	-0.533907	-1.083907	-1.953907	-1.953907	-2.653907	-3.113907	-3.343907	-2.283907	-4.083907	-2.982240	-2.533907	-1.348907	-1.393907	-1.483907	-0.043907	-0.693907	-0.943907	-0.043907	-1.672796	-1.253907	-0.283907	-1.105907	-0.822657	1.506093	-0.843907	-1.873907	-0.153907	-0.883907	-0.573907	-0.543907	-0.723907	-2.263907	-0.955574	-0.753907	-0.375907	-0.083907	1.056093	0.186093	0.526093	0.836093	1.696093	-0.418907	-0.554907	0.126093	-0.443907	-0.323907	-0.093907	2.466093	3.776093	0.876093	0.476093	-0.183907	1.906093	-1.023907	-0.713907	2.056093	-1.403907	1.946093	1.276093	3.616093	1.256093	1.496093	3.076093	1.476093	0.446093	1.496093	0.126093	0.126093	0.206093	0.146093	0.566093	0.236093	1.096093	-0.183907	2.456093	2.096093	0.529426	1.106093	1.436093	-0.371685	-1.403907	-1.683907	-0.393907	0.636093	1.316093	0.526093	1.276093	0.856093	1.336093	0.066093	1.696093	0.926093	0.806093	0.276093	-0.583907	0.116093	1.076093	-0.952479	0.046093	-0.123907	0.516093	0.376093	0.196093	-0.143907	-0.243907	1.656093	2.616093	-0.551407	1.196093	-1.713907	-0.913907	-0.253907	0.006093	1.956093	1.586093	1.366093	0.236093	3.056093	0.616093	-3.353907	-1.113907	-0.809907	-1.903907	-0.773907	-1.063907	-0.893907	-1.363907	-0.293907	-2.043907	-3.173907	-0.563907	-1.673907	-0.633907	-3.263907	-1.933907	-1.513907	1.876093	3.496093	0.196093	-2.023907	0.386093	-0.779907	-3.653907	-3.303907	-2.613907	0.063871	-0.413907	-0.482657	-2.973907	-3.363907	-0.798907	-0.660907	2.686093	1.306093	2.326093	3.076093	3.316093	3.466093	2.736093	2.466093	2.366093	2.656093	0.956093	1.816093	0.356093	-1.363907	-1.413907	-1.783907	-1.433907	-1.903907	-1.833907	-1.023907	-0.813907	-0.813907	1.226093	-1.173907	-3.503907	-0.903907	2.516093	-0.623907	0.272760	-0.778907	-0.613907	0.486093	-0.203907	1.536093	0.086093	6.086093	4.656093	-1.133907	1.126093	-0.783907	1.826093	0.506093	2.986093	3.576093	0.636093	0.876093	0.297204	0.296093
GENE2024X	hHC007723	CD1B	1.000000	-2.719330	1.180670	-0.319330	-1.042330	-1.073330	-0.559330	-2.099330	-2.079330	-0.749330	-1.969330	-2.059330	-2.089330	-2.149330	-0.453330	-1.379330	-1.681330	-2.155997	-2.699330	-0.261330	-1.182663	-0.668219	-0.609330	0.170670	-0.179330	-0.889330	-2.162187	-2.849330	-1.009330	-1.579330	-0.663774	-0.619330	-0.803080	-2.059330	-0.449330	-0.049330	-1.379330	-0.409330	-1.569330	-1.189330	0.107813	-0.319330	0.513670	0.970670	-1.269330	-1.269330	-0.939330	0.200670	-0.064330	-1.261330	-0.367330	2.230670	0.930670	0.120670	0.390670	3.950670	4.430670	-0.069330	0.800670	-0.379330	2.300670	1.060670	0.590670	3.420670	-0.783616	3.140670	2.770670	1.830670	1.120670	0.840670	1.410670	3.540670	0.870670	0.620670	2.170670	0.530670	-0.168080	-0.039330	2.580670	-0.646330	2.310670	0.040670	1.560670	1.160670	0.038170	3.220670	3.310670	-1.469330	0.210670	0.230670	0.440670	2.030670	2.350670	1.340670	0.390670	1.240670	2.010670	1.190670	3.060670	0.030670	0.830670	2.270670	-0.319330	0.030670	2.050670	0.755115	-1.659330	-3.429330	1.230670	0.180670	0.550670	0.340670	2.250670	-2.649330	-0.299330	0.556384	1.693670	0.420670	0.970670	0.780670	0.000670	2.340670	0.880670	-0.939330	1.890670	0.780670	0.370670	-2.889330	-1.453616	-1.881830	-1.629330	0.530670	-0.749330	-0.429330	-0.339330	0.290670	-0.929330	-0.469330	-2.159330	-0.539330	0.650670	-2.069330	-1.419330	-2.089330	1.200670	0.376226	-1.279330	-1.039330	0.880670	-1.364330	-0.809330	-1.205330	-3.229330	-0.944885	1.000670	0.030670	-0.224885	-2.594330	-1.187663	-1.079330	0.560670	0.330670	-0.490330	0.560670	1.870670	0.480670	-1.129330	-1.409330	-0.159330	-2.979330	-2.439330	-1.439330	2.370670	-1.059330	0.620670	-1.439330	-0.309330	-0.279330	-1.479330	1.360670	-0.739330	-0.739330	0.000670	-0.762330	-0.293330	-1.229330	3.370670	0.363670	0.630670	-0.290758	0.580670	-0.109330	0.020670	0.630670	-1.319330	5.580670	3.480670	-0.539330	-0.639330	0.420670	1.570670	-0.699330	-0.969330	-0.599330	-0.726330	-4.419330	0.330670	0.420670
GENE1632X	hHC003798	HS3ST1	1.000000	-2.305305	-1.285305	-0.265305	0.124695	-1.295305	-1.715305	-0.855305	-0.825305	-1.705305	-1.445305	-2.825305	-1.805305	-2.855305	-2.595305	-1.305305	-2.695305	-2.343876	-2.875305	-2.865305	-0.455305	-1.185305	0.474695	0.374695	0.704695	-1.435305	-1.425305	-1.395305	-0.985305	-1.685305	-0.858638	1.514695	-1.085305	-1.335305	-0.185305	0.894695	0.484695	-0.175305	-2.675305	-2.245305	-0.925305	-0.909305	-0.425305	-0.365305	0.204695	-0.755305	-0.715305	-0.755305	-1.125305	-0.555305	0.724695	2.724695	-0.465305	-0.595305	2.484695	0.814695	2.794695	2.534695	0.414695	1.024695	2.294695	0.074695	-0.245305	4.034695	1.304695	-0.175305	1.894695	1.384695	1.184695	0.664695	1.614695	4.554695	0.384695	1.614695	2.524695	0.814695	0.834695	0.324695	1.764695	1.054695	1.334695	0.274695	0.314695	1.574695	1.034695	2.174695	2.834695	1.074695	0.024695	-0.225305	0.124695	0.414695	0.254695	-0.155305	0.524695	0.994695	1.464695	0.974695	0.884695	1.124695	1.284695	0.974695	1.204695	1.014695	0.624695	-0.585305	0.204695	0.704695	0.104695	0.684695	0.384695	0.904695	0.924695	-0.425305	-0.375305	0.364695	1.764695	0.564695	-0.345305	1.444695	0.244695	1.314695	-0.715305	0.274695	-0.015305	-0.115305	0.204695	-0.675305	-1.765305	-1.575305	-1.835305	-0.705305	-0.575305	-0.675305	-1.555305	-0.665305	-1.155305	-1.055305	-1.675305	-1.615305	-1.925305	0.154695	-1.825305	-1.015305	0.274695	-0.265305	-1.245305	-1.165305	-0.285305	-1.425305	-0.905305	-0.885305	0.254695	-0.515305	1.134695	0.974695	0.004695	-1.375305	0.364695	-0.665305	0.744695	-0.175305	-0.645305	-0.005305	0.534695	-0.201555	1.594695	1.644695	-0.015305	1.594695	1.194695	1.584695	-1.195305	-1.355305	-1.905305	-0.705305	-1.025305	-0.975305	0.144695	-0.355305	-0.805305	-0.805305	-0.365305	0.054695	-0.245305	-2.285305	-0.175305	-0.175305	0.040695	0.006362	-0.885305	-0.301019	0.914695	0.754695	0.414695	2.454695	1.764695	-0.405305	0.104695	0.194695	0.094695	-0.235305	-0.365305	-0.245305	-0.455305	0.124695	-0.525305	-1.585305
GENE2285X	hHC026948	ATP1B1	1.000000	-1.871051	-0.921051	0.178949	-0.761051	-0.791051	-0.611051	-0.661051	-1.491051	-0.071051	-1.171051	-1.451051	-1.201051	-1.271051	-1.441051	-0.621051	-1.651051	-2.851051	-2.081051	-1.651051	-0.601051	-0.851051	0.338949	-0.241051	-0.051051	-1.471051	-1.481051	-1.321051	-0.851051	-1.161051	-1.221051	0.668949	0.638949	-1.791051	-0.521051	-1.281051	-1.531051	-0.771051	-1.361051	-1.471051	-0.411051	-0.571051	-0.701051	-0.411051	-0.421051	-1.281051	-1.491051	0.128949	-0.661051	-1.168051	0.798949	0.778949	-0.181051	0.268949	1.488949	1.278949	2.158949	0.588949	0.408949	0.958949	0.968949	0.828949	1.168949	3.368949	0.218949	0.548949	0.828949	1.438949	1.198949	1.048949	1.148949	2.698949	2.098949	1.298949	0.118949	-0.131051	0.138949	0.588949	1.828949	1.288949	0.378949	-1.321051	-0.651051	1.278949	0.908949	1.918949	2.238949	-0.546051	0.128949	-0.611051	-0.651051	1.078949	1.028949	1.178949	1.978949	0.988949	0.918949	0.538949	1.288949	0.828949	1.188949	1.058949	0.458949	0.218949	0.738949	-0.101051	-1.271051	-0.951051	0.828949	-0.141051	1.098949	0.078949	-0.201051	-0.431051	0.118949	0.658949	1.178949	-0.521051	-1.631051	0.248949	-0.531051	-0.101051	-1.921051	-0.671051	-0.721051	-1.261051	-0.301051	-1.541051	-0.051051	-1.151051	-0.571051	-0.681051	-0.511051	-0.511051	-1.109051	-0.491051	-0.451051	-0.611051	-0.071051	-0.741051	-0.891051	-0.411051	-0.371051	-1.231051	-0.651051	-1.261051	0.168949	-0.061051	-0.731051	-0.671051	0.168949	-0.311051	-0.141051	0.108949	0.598949	0.858949	-1.871051	0.048949	-0.341051	-0.491051	2.578949	0.778949	1.358949	0.838949	0.858949	0.598949	0.978949	1.198949	0.798949	0.284949	-0.596607	0.628949	0.028949	-1.161051	0.608949	-0.411051	-0.821051	-1.141051	-0.831051	-1.241051	-0.461051	-0.461051	1.928949	-0.111051	-1.431051	-1.324385	0.998949	0.108949	-0.681051	1.068949	-0.811051	-0.361051	0.568949	1.388949	0.298949	4.588949	3.718949	-0.631051	0.988949	-0.501051	0.578949	-0.531051	1.038949	0.908949	-1.551051	-0.501051	-0.341051	2.568949
GENE2962X	hHR027118	ATP1B1	1.000000	-1.821574	-0.771574	0.128426	-0.561574	-0.941574	-0.621574	-1.211574	-1.151574	-0.461574	-1.331574	-1.341574	-1.211574	-1.321574	-1.511574	-1.111574	-1.441574	-2.181574	-2.021574	-1.381574	-1.001574	-0.581574	-0.421574	-0.291574	-0.131574	-1.491574	-1.651574	-1.461574	-1.601574	-1.271574	-1.201574	0.448426	0.488426	-1.131574	-0.531574	-0.371574	-0.241574	0.758426	-0.831574	-0.721574	-0.541574	-0.061574	-0.831574	-0.491574	-0.891574	-1.071574	-0.961574	-0.291574	0.158426	-0.981574	0.538426	0.908426	-0.091574	0.288426	0.838426	1.148426	2.868426	1.508426	0.218426	0.458426	1.398426	0.258426	0.778426	3.358426	0.288426	1.828426	2.288426	1.768426	1.148426	0.928426	0.858426	2.358426	1.678426	0.738426	1.208426	-0.461574	-0.071574	0.428426	1.668426	0.948426	0.908426	-0.291574	-0.231574	0.148426	0.908426	1.978426	2.518426	-0.811574	-0.251574	-0.961574	-0.511574	0.768426	1.428426	0.838426	1.138426	0.588426	0.898426	0.598426	1.338426	-0.261574	0.478426	0.478426	0.028426	-0.071574	0.258426	-0.121574	-0.691574	-0.301574	0.498426	0.708426	0.028426	-0.271574	-0.111574	0.618426	1.318426	0.828426	1.588426	-0.981574	-1.441574	-0.041574	-0.071574	0.718426	-1.041574	0.468426	0.128426	-0.291574	1.168426	-1.561574	-0.291574	-1.741574	-1.341574	-0.931574	-0.741574	-0.521574	-0.951574	-0.581574	-0.741574	-0.801574	-0.101574	-1.051574	-0.791574	-0.271574	-0.541574	-0.531574	-0.881574	-1.491574	-0.221574	-0.451574	-0.871574	-1.211574	-0.711574	-0.381574	-0.251574	-0.331574	0.118426	0.458426	-1.851574	-0.921574	-0.631574	-1.171574	1.178426	0.008426	1.018426	1.038426	0.878426	1.408426	0.778426	0.638426	0.228426	1.118426	0.598426	0.588426	-0.041574	-1.301574	-0.641574	-0.651574	-1.031574	-1.281574	-1.321574	-0.961574	-0.841574	-0.841574	2.008426	0.148426	-1.391574	-0.791574	1.158426	-0.281574	-0.691574	0.018426	-0.231574	-0.141574	-0.021574	0.738426	-0.161574	5.038426	2.698426	-0.331574	0.918426	-0.761574	0.478426	-0.731574	1.898426	2.008426	-0.381574	0.378426	-0.011574	2.398426
GENE107X	hHC004765	CD96	1.000000	0.211391	-0.748609	0.241391	-1.208609	-2.658609	-1.108609	-0.938609	-0.968609	-0.298609	-1.058609	-0.508609	0.211391	0.151391	0.461391	-2.818609	0.521391	1.631391	-0.718609	-0.278609	-2.788609	0.321391	0.281391	-0.218609	-1.138609	0.261391	-0.728609	0.761391	0.304391	0.091391	-0.838609	1.671391	0.231391	0.871391	2.051391	1.381391	1.481391	0.221391	-0.148609	-0.718609	-0.300038	-0.541943	-0.198609	-0.548609	-1.018609	0.072391	-1.858609	-2.398609	-1.068609	-0.563609	0.191391	-0.148609	-1.178609	-1.848609	0.611391	-1.098609	-1.498609	0.041391	0.471391	-2.548609	-1.378609	-0.238609	1.281391	2.221391	0.354724	1.111391	1.241391	-0.448609	0.691391	-0.808609	3.241391	2.261391	1.781391	2.651391	1.351391	0.251391	-1.138609	2.471391	0.981391	2.631391	2.331391	2.031391	2.371391	3.271391	0.735835	2.221391	2.441391	-0.264609	-0.018609	-0.038609	-0.478609	0.051391	0.551391	0.151391	0.641391	1.191391	1.291391	-0.138609	1.211391	0.075391	-0.958609	0.311391	-1.978609	0.281391	-0.298609	-1.868609	-0.678609	-0.848609	-1.888609	0.141391	1.391391	-1.388609	1.201391	0.601391	0.341391	0.721391	0.281391	0.281391	0.481391	-0.208609	1.611391	1.611391	1.741391	1.471391	1.761391	2.311391	1.401391	-0.388609	-1.598609	-0.956387	-1.428609	0.001391	0.111391	0.311391	0.871391	-0.318609	-0.418609	-0.658609	-1.128609	-0.208609	0.061391	0.481391	0.191391	0.611391	1.891391	2.161391	1.321391	0.041391	0.611391	-0.708609	-1.518609	-1.178609	-1.018609	-0.058609	1.001391	0.991391	-0.898609	-0.689720	-1.006109	-1.468609	-0.318609	0.421391	0.371391	0.011391	0.741391	0.061391	0.211391	0.231391	1.741391	-0.908609	-0.408609	-0.068609	0.071391	0.341391	-0.558609	-0.048609	-1.278609	-0.888609	-1.468609	-1.358609	-0.148609	-0.148609	-0.649720	-2.548609	-1.418609	-0.561466	0.991391	0.467641	-0.434609	-0.478609	-1.808609	-0.067359	-0.458609	-0.008609	0.141391	0.491391	-1.068609	1.061391	-1.208609	-2.418609	-2.318609	-3.108609	-0.368609	-0.578609	-0.928609	0.011391	-1.538609	-0.368609
GENE1X	hHC007285	TRAF1	1.000000	-1.938680	-0.998680	-1.218680	-1.168680	-0.708680	-1.058680	-0.888680	-0.678680	-0.918680	-0.948680	-1.358680	-0.994680	-1.007680	-1.052680	-0.618680	-1.968680	-1.182680	-1.008680	-0.578680	-0.148680	-0.188680	-0.568680	-0.408680	0.401320	-1.978680	-3.308680	-1.210680	-0.788680	-1.008680	-0.781180	0.851320	-0.388680	-0.427680	-0.018680	-0.518680	0.491320	-0.628680	-1.578680	-1.348680	-0.039930	-0.532430	-2.108680	-1.238680	-1.333680	-1.008680	-0.270680	-1.128680	-1.028680	-1.298680	-1.158680	0.301320	0.021320	-0.418680	1.131320	0.111320	0.371320	2.131320	1.351320	-0.098680	1.861320	-1.058680	-1.028680	3.311320	2.071320	-0.638680	0.441320	0.901320	1.371320	0.011320	2.031320	1.451320	0.651320	1.571320	0.971320	0.521320	0.881320	0.751320	2.411320	0.491320	0.311320	-0.548680	0.121320	1.791320	1.771320	2.621320	3.001320	1.471320	-0.188680	-0.848680	-0.098680	0.681320	1.251320	0.751320	1.581320	1.241320	1.761320	2.321320	1.781320	1.341320	-0.398680	1.581320	1.121320	-0.708680	0.591320	1.761320	0.051320	0.501320	-0.288680	0.931320	1.251320	-0.848680	-0.488680	-0.028680	-0.418680	-0.559791	-0.391537	0.171320	-0.148680	-0.428680	0.571320	1.061320	0.471320	0.951320	0.481320	1.551320	1.031320	-0.878680	-1.208680	-0.220903	-1.288680	-0.458680	-0.608680	-1.178680	-0.538680	-0.988680	-0.938680	-0.728680	-1.378680	-1.128680	-0.958680	-0.878680	-0.798680	0.251320	-0.158680	1.061320	0.091320	0.121320	-0.558680	-1.698680	-1.248680	-0.328680	-1.028680	-0.798680	-0.708680	-0.210903	-0.008680	-0.702680	-0.668680	-2.408680	-1.748680	-1.338680	-0.458680	-0.208680	0.080320	1.671320	0.371320	0.381320	0.641320	-0.308680	-0.358680	0.971320	-0.328680	-0.678680	0.001320	-0.238680	0.051320	-0.228680	-0.108680	0.531320	-0.468680	-0.468680	0.431320	0.571320	-0.058680	0.194320	0.631320	-0.358680	-0.344395	0.032431	0.441320	-0.057569	1.651320	0.861320	1.101320	1.091320	0.341320	0.701320	-0.438680	-0.278680	-0.088680	-0.858680	0.761320	0.601320	1.341320	0.571320	0.591320	-0.538680
GENE324X	hHC009014	MCOLN2	1.000000	-1.625237	-0.625237	-1.185237	-0.895237	-2.265237	-0.795237	-1.215237	-1.595237	-0.735237	-0.545237	-2.055237	-2.445237	-2.785237	-2.865237	-0.735237	-2.995237	-3.845237	-2.845237	-3.015237	-2.155237	-1.215237	-0.215237	-0.295237	-0.365237	-1.095237	-2.035237	-1.775237	-0.035237	-1.465237	-1.965237	1.334763	-0.515237	-0.595237	-0.905237	-1.225237	-1.735237	0.034763	-0.965237	-1.415237	-0.838987	-1.146348	-2.065237	-0.865237	-1.305237	-1.135237	-1.185237	-1.655237	0.344763	1.214763	-0.355237	0.354763	-0.155237	-0.415237	0.144763	0.864763	-0.655237	0.584763	1.064763	-0.535237	0.964763	-0.965237	-0.245237	3.264763	2.214763	1.174763	0.604763	1.474763	1.384763	0.804763	2.704763	2.684763	1.244763	3.024763	1.264763	1.394763	1.684763	1.034763	1.794763	2.044763	1.734763	1.024763	1.754763	2.464763	1.914763	2.204763	2.884763	1.104763	-0.385237	0.194763	0.324763	0.644763	1.764763	1.284763	1.864763	2.114763	2.374763	2.594763	2.164763	0.674763	0.494763	1.544763	0.584763	-0.215237	2.484763	-0.005237	0.074763	0.754763	-0.905237	-0.265237	1.834763	-1.105237	-0.205237	2.174763	0.864763	-1.223014	0.032541	1.144763	0.734763	-0.765237	0.004763	2.124763	1.734763	1.464763	0.714763	2.994763	1.644763	-0.635237	-1.305237	-1.227459	-2.445237	-0.395237	0.284763	-1.085237	-0.745237	-0.445237	-1.345237	-0.855237	-0.415237	-0.415237	0.564763	-2.425237	-0.275237	0.084763	1.954763	3.314763	1.304763	0.114763	0.134763	-2.925237	-3.025237	-0.695237	-1.545237	-0.365237	0.044763	0.084763	-1.505237	-5.215237	-0.623808	-3.915237	-1.645237	-1.255237	0.174763	0.624763	1.444763	2.424763	0.694763	2.284763	2.184763	-0.615237	0.094763	0.164763	-0.265237	0.234763	-0.415237	-1.225237	0.314763	-0.305237	-0.615237	-1.535237	-0.655237	-0.655237	-1.195237	-0.165237	-0.555237	-0.497459	0.524763	-0.015237	-0.246665	0.494763	-0.075237	-0.675237	1.264763	1.314763	-0.115237	1.024763	0.674763	1.214763	-0.865237	-1.025237	-0.955237	1.024763	2.184763	1.484763	0.064763	-0.275237	-0.595237	0.764763
GENE48X	hHA033973	KLRK1	1.000000	-0.569738	0.310262	-1.509738	-3.579738	-1.969738	-0.329738	-0.799738	-0.909738	-0.739738	0.120262	-0.629738	-0.999738	-1.059738	-1.129738	-0.549738	-2.139738	-2.309738	-1.389738	-0.479738	-0.949738	-0.869738	0.750262	0.010262	-0.939738	0.060262	-1.943738	-1.069738	0.270262	-1.539738	-1.189738	1.100262	-0.689738	-0.429738	-0.139738	-0.799738	-0.929738	-0.469738	-0.659738	-0.759738	-0.739738	0.330262	-0.259738	0.950262	0.560262	0.420262	0.050262	-0.059738	-0.189738	0.320262	0.270262	0.860262	-0.189738	-0.749738	-0.099738	0.000262	0.280262	0.780262	1.100262	-0.369738	-0.309738	0.240262	0.870262	1.350262	2.040262	0.990262	0.510262	-0.469738	0.620262	0.540262	2.530262	2.910262	1.550262	1.570262	1.500262	0.180262	-0.789738	1.720262	0.200262	2.610262	1.790262	1.460262	1.330262	3.390262	1.930262	1.880262	2.380262	0.710262	0.390262	-0.319738	-0.509738	-0.589738	1.110262	0.480262	0.200262	2.060262	2.230262	1.230262	1.490262	-0.119738	0.310262	1.550262	-0.549738	1.610262	1.140262	1.420262	0.680262	0.090262	-0.769738	1.270262	1.410262	0.060262	1.580262	1.130262	0.690262	0.790262	2.930262	-1.099738	-0.349738	0.200262	0.220262	0.870262	0.310262	0.750262	0.220262	1.140262	-0.179738	-0.679738	-1.369738	-2.759738	-1.989738	-0.909738	0.060262	-0.039738	-0.699738	-0.299738	-0.599738	-1.349738	-0.609738	-0.099738	0.140262	-3.599738	-0.379738	0.080262	0.740262	-2.369738	0.270262	-0.259738	-0.719738	-2.029738	-1.379738	-1.359738	-1.769738	-0.519738	1.480262	0.500262	-0.149738	-1.394024	-3.589738	-0.859738	-0.119738	-1.159738	-1.029738	-1.159738	-0.209738	-0.389738	0.070262	0.140262	1.210262	-0.219738	-0.659738	0.150262	1.120262	-0.239738	0.120262	0.020262	-0.369738	0.220262	-1.239738	0.610262	-0.149738	-0.149738	-1.829738	-1.459738	-0.589738	-0.608071	0.460262	-0.379738	0.420262	-1.409738	-0.179738	-1.789738	-0.279738	0.570262	0.900262	0.650262	0.470262	1.320262	-0.569738	-0.369738	-0.159738	-1.159738	0.160262	-0.019738	-0.399738	-0.369738	-0.679738	0.520262
GENE167X	hHC030277	KLRC2	1.000000	-0.295013	0.624987	-0.675013	-1.715013	-0.615013	-0.435013	-0.405013	-0.785013	-0.225013	0.894987	-0.355013	-0.685013	-0.525013	-0.585013	-0.725013	-1.885013	-1.975013	-1.115013	-0.505013	-2.145013	-0.675013	0.934987	0.274987	0.014987	0.784987	-1.180569	-0.345013	-0.065013	-1.022013	0.174987	1.024987	0.404987	-1.065013	0.104987	-0.305013	-0.515013	0.174987	-0.145013	-0.805013	-0.525013	0.434987	0.804987	1.284987	1.934987	0.764987	0.444987	0.504987	-0.565013	-0.583763	-0.365013	0.544987	0.094987	-0.035013	0.374987	0.104987	0.794987	0.414987	1.944987	0.264987	-0.615013	0.234987	0.874987	1.524987	0.368320	0.874987	0.894987	0.014987	1.474987	1.104987	2.314987	1.674987	1.874987	2.154987	1.984987	0.654987	0.284987	1.684987	2.194987	2.254987	0.474987	1.654987	1.504987	2.894987	2.144987	2.444987	2.634987	0.494987	-0.345013	-0.045013	-0.275013	-0.805013	1.164987	0.714987	0.394987	0.964987	1.324987	0.934987	1.714987	0.134987	0.384987	0.524987	-0.175013	1.354987	0.084987	0.624987	0.314987	-0.225013	-0.865013	0.314987	2.114987	0.954987	1.394987	0.134987	0.004987	0.494987	3.114987	-0.945013	-0.515013	-0.245013	-0.555013	0.064987	0.124987	0.544987	0.494987	0.104987	0.564987	-2.025013	-1.855013	-1.110013	-0.745013	-1.425013	-0.515013	-0.025013	-1.115013	-0.525013	-0.695013	-1.155013	-1.265013	-0.635013	-0.815013	-2.135013	-0.605013	-0.505013	-0.165013	-0.402013	0.454987	-0.855013	-1.285013	-1.425013	-1.375013	-1.495013	-0.265013	-0.535013	-0.385013	-0.145013	-0.615013	-0.725013	-1.355013	0.294987	0.724987	-0.655013	-0.295013	-0.655013	0.674987	-1.135013	-0.225013	0.054987	0.394987	-2.355013	-1.325013	-0.435013	0.814987	-0.375013	-0.115013	-0.225013	-0.405013	-0.255013	-1.795013	0.344987	-0.615013	-0.615013	-0.496124	-1.225013	-0.675013	-1.050013	0.584987	-0.395013	-0.406124	-0.905013	-0.655013	-0.585013	-0.145013	-0.485013	-0.085013	-0.375013	-0.205013	0.694987	-0.885013	-0.365013	-0.705013	-2.025013	-0.375013	-0.185013	-1.345013	-0.605013	-0.745013	0.224987
GENE1414X	hHC014153	CD3G	1.000000	0.246073	-0.073927	-0.923927	-1.973927	-2.223927	-0.713927	-0.983927	-1.683927	-0.913927	-0.073927	-1.103927	-1.403927	-0.693927	-1.273927	-0.613927	-1.903927	-2.423927	-1.353927	-0.833927	-1.403927	-1.243927	0.886073	-0.243927	-0.813927	0.116073	-2.293927	-0.573927	0.636073	-1.633927	-0.303927	0.946073	-0.353927	-1.183927	-0.373927	-1.733927	-1.503927	-0.403927	-0.723927	-1.353927	0.326073	0.296073	-0.103927	0.646073	1.556073	0.656073	0.036073	1.256073	-0.213927	-1.113927	-0.563927	-0.313927	-1.243927	-0.493927	-0.253927	-0.323927	0.296073	0.226073	1.166073	-1.013927	-0.723927	0.466073	0.986073	1.446073	-0.123927	0.616073	1.216073	0.006073	0.696073	1.796073	3.106073	2.056073	1.606073	2.616073	-0.053927	0.306073	0.566073	1.596073	0.246073	2.076073	1.206073	0.766073	1.846073	3.826073	1.576073	1.646073	2.876073	0.746073	-0.613927	0.056073	-0.223927	0.496073	0.426073	0.406073	0.466073	0.636073	0.046073	0.476073	0.226073	0.016073	0.206073	1.246073	-0.283927	0.126073	0.736073	0.546073	0.296073	-0.123927	-2.043927	-0.163927	2.136073	0.456073	1.406073	0.726073	-0.193927	2.946073	4.786073	-0.793927	-0.253927	-0.193927	-0.753927	-0.103927	-0.173927	0.006073	-1.303927	0.606073	-0.093927	-0.953927	0.226073	0.076073	-1.313927	-0.343927	-0.403927	-0.743927	-0.453927	-0.853927	-1.063927	-1.043927	-1.203927	-0.023927	-0.403927	-1.573927	-1.253927	-1.573927	1.966073	3.166073	1.266073	-0.423927	-0.413927	-1.223927	-1.043927	-1.563927	-1.533927	0.356073	0.656073	0.156073	-0.693927	-0.913927	-1.405594	-0.473927	1.156073	-0.723927	-0.393927	-0.783927	0.376073	-0.553927	0.096073	0.726073	1.856073	1.586073	-0.273927	0.136073	0.636073	-0.113927	0.746073	-0.373927	-0.313927	-0.713927	-0.353927	-0.333927	0.286073	0.286073	-2.553927	-1.673927	-1.433927	-0.603927	0.336073	-0.033927	0.976073	-0.073927	-0.983927	-0.763927	0.236073	1.996073	1.186073	0.856073	0.436073	0.976073	-0.463927	-0.263927	-0.573927	-1.983927	-0.083927	-0.563927	-1.013927	-0.933927	-1.623927	-0.223927
GENE342X	hHC005174	MPZL3	1.000000	-0.861340	-0.081340	-1.231340	-0.981340	-1.111340	-0.411340	-0.701340	-1.471340	-0.621340	-0.051340	-1.211340	-2.121340	-2.321340	-2.151340	-1.291340	-1.921340	-2.981340	-1.151340	-0.711340	-1.911340	-1.731340	0.198660	-0.721340	-0.921340	0.088660	-1.871340	-1.171340	-0.091340	-1.461340	-0.921340	1.658660	-0.811340	-0.001340	0.158660	-0.211340	-0.991340	0.588660	-0.651340	-1.411340	-0.221340	-0.421340	-0.861340	0.458660	-0.341340	0.678660	0.728660	-0.261340	-0.671340	-1.561340	0.578660	0.468660	-0.491340	-0.121340	-0.711340	0.118660	-0.131340	0.528660	1.408660	0.248660	-0.211340	0.568660	0.868660	0.748660	1.468660	1.238660	1.538660	1.538660	1.488660	0.628660	3.298660	2.898660	1.658660	2.188660	1.808660	1.248660	1.598660	2.908660	1.308660	2.848660	2.028660	1.878660	1.568660	2.148660	1.678660	1.968660	1.948660	1.648660	0.248660	0.968660	1.568660	1.408660	1.198660	1.328660	1.488660	1.268660	1.468660	0.128660	1.878660	1.138660	1.238660	1.108660	0.938660	1.578660	1.398660	1.038660	2.238660	2.218660	0.278660	1.778660	2.508660	-0.011340	1.478660	1.038660	0.338660	-1.165626	0.138660	0.798660	0.528660	0.308660	0.148660	1.268660	0.698660	1.058660	0.088660	1.638660	0.848660	-0.401340	-1.311340	-2.101340	-2.171340	-0.481340	-0.321340	-0.851340	-0.771340	-1.011340	-0.971340	-0.871340	-1.411340	-0.551340	-0.381340	-1.831340	-1.341340	-1.121340	0.128660	-0.101340	-0.011340	-0.821340	-1.621340	-1.441340	-1.711340	-1.751340	0.248660	0.528660	-0.111340	0.018660	0.228660	-0.997590	-0.299340	-2.301340	-0.251340	-0.921340	1.378660	0.718660	0.928660	1.038660	-0.201340	0.228660	0.398660	-1.161340	-0.881340	-1.291340	0.008660	0.058660	-1.131340	-0.151340	-0.431340	-0.421340	-0.631340	-0.671340	0.158660	0.158660	0.808660	-1.041340	-0.601340	0.438660	-1.101340	-1.571340	-2.223340	-3.331340	0.558660	-0.931340	-0.951340	-0.301340	0.058660	0.628660	-0.711340	0.278660	0.218660	-0.711340	-0.331340	-1.921340	-0.381340	-0.611340	-0.131340	-0.321340	-0.311340	-0.911340
GENE932X	hHC004780	RAB39B	1.000000	-1.885075	-0.635075	-1.015075	-0.575075	-3.395075	-1.195075	-1.495075	-1.945075	-1.105075	-0.285075	-0.666075	-1.175075	-2.065075	-1.405075	-2.005075	-3.155075	-1.761075	-2.755075	-2.665075	-0.405075	-1.705075	0.464925	-0.045075	0.304925	1.234925	-2.595075	0.474925	0.164925	0.734925	-0.125075	2.354925	1.064925	-0.665075	0.324925	1.314925	-0.195075	0.714925	-0.015075	-1.255075	-0.400075	-0.447075	-0.420631	-0.555075	1.494925	1.164925	1.674925	-0.605075	-1.655075	-0.368409	0.484925	0.984925	-0.195075	-0.045075	-0.445075	0.244925	-0.445075	0.124925	1.044925	-1.225075	-0.075075	0.134925	1.204925	2.784925	2.134925	1.554925	1.254925	0.904925	1.714925	0.374925	4.394925	2.504925	2.924925	2.904925	3.004925	1.924925	2.064925	2.154925	1.334925	2.224925	1.804925	1.654925	2.964925	2.954925	2.784925	2.494925	2.354925	0.474925	0.394925	-0.135075	-0.135075	0.574925	1.084925	1.084925	0.694925	2.394925	2.124925	1.184925	1.304925	0.344925	-0.025075	0.884925	-0.175075	-0.225075	1.144925	0.294925	2.444925	2.294925	0.254925	0.504925	1.274925	0.524925	0.354925	0.854925	0.124925	-0.062575	1.574925	-0.145075	-0.315075	-0.565075	0.124925	0.804925	1.344925	1.374925	-0.065075	2.984925	1.164925	-1.905075	-0.450075	-0.887575	-1.070075	-1.555075	-0.875075	-0.505075	-1.295075	-0.875075	-1.355075	-1.625075	-1.235075	-1.145075	-1.415075	-1.665075	-1.135075	-1.075075	1.674925	2.484925	-0.245075	-1.035075	-0.565075	-1.195075	-1.525075	-2.615075	-0.605075	-0.255075	0.294925	0.714925	-0.585075	-0.377575	-0.319075	-1.835075	0.214925	-1.035075	-0.205075	-0.115075	0.684925	0.974925	-0.455075	-0.105075	1.614925	-2.325075	-2.445075	-0.825075	0.214925	-1.095075	-0.595075	-0.315075	-1.115075	-1.675075	-1.565075	-0.585075	0.374925	0.374925	-0.381742	-1.295075	-1.415075	-0.105075	-0.105075	-0.295075	-1.025075	-0.536504	-1.505075	-0.411325	-0.735075	-0.315075	0.284925	0.154925	-0.735075	0.404925	-1.145075	-1.265075	-1.105075	-1.645075	-0.005075	-0.495075	-1.975075	-1.335075	-1.285075	-0.855075
GENE1429X	hHC004325	LAX1	1.000000	-0.299841	-0.289841	-0.499841	-1.559841	-2.299841	-0.779841	-0.899841	-2.619841	-0.709841	1.300159	-2.059841	-1.129841	-0.819841	-0.953841	-1.829841	-1.849841	-1.876508	-1.969841	-1.054841	-2.179841	-0.886984	-0.069841	-0.919841	-1.039841	-0.319841	-0.464841	-0.319841	0.850159	-0.309841	0.210159	1.700159	1.000159	-0.619841	-0.599841	-0.609841	-0.439841	0.220159	-0.429841	-1.209841	-1.319841	-1.034841	0.330159	0.860159	1.210159	0.670159	0.070159	0.460159	0.380159	-3.429841	0.090159	-0.319841	-0.579841	0.640159	-0.319841	0.660159	0.450159	-0.639841	0.790159	0.060159	-0.019841	0.900159	1.330159	2.440159	0.220159	0.680159	0.770159	1.380159	1.850159	2.340159	2.230159	2.160159	2.170159	2.270159	0.910159	0.660159	1.370159	1.980159	0.830159	2.710159	1.390159	1.190159	1.880159	2.880159	1.780159	1.120159	0.960159	0.580159	0.140159	1.080159	0.790159	1.130159	1.520159	1.630159	0.590159	1.510159	0.990159	0.470159	1.040159	0.980159	1.170159	0.510159	0.400159	0.200159	1.370159	1.120159	-0.039841	-0.059841	0.170159	-0.299841	1.440159	0.240159	1.090159	0.400159	0.090159	-2.409841	1.000159	-0.819841	0.120159	-0.249841	-0.789841	0.870159	1.660159	0.820159	-0.109841	2.000159	1.020159	-0.769841	-1.029841	-1.013841	-1.489841	-0.309841	-1.229841	-0.959841	-0.469841	-0.299841	-1.109841	0.110159	-1.279841	-0.549841	-0.519841	-1.199841	-0.449841	-0.079841	1.270159	2.480159	-0.139841	-1.389841	-0.509841	-1.239841	-1.149841	-1.289841	-0.649841	-0.359841	0.360159	-0.449841	-0.889841	-0.764841	-0.066508	-1.189841	0.310159	-0.879841	-0.189841	-0.369841	0.350159	0.820159	0.290159	0.370159	3.260159	0.140159	-1.639841	-0.419841	-0.599841	-0.509841	0.140159	-0.789841	-0.979841	-1.649841	-1.179841	-1.919841	-0.539841	-0.539841	-1.399841	-0.409841	-0.419841	0.430159	-0.059841	-0.839841	0.550159	-0.159841	-0.618730	-0.259841	1.720159	0.730159	-0.319841	-0.379841	-0.139841	0.150159	-0.799841	-1.859841	-1.269841	-0.399841	-0.679841	-0.829841	-0.749841	-1.269841	-0.679841	-0.119841
GENE2383X	hHR008756	LAX1	1.000000	-0.383024	-0.253024	-0.533024	-1.493024	-0.106774	-0.683024	-0.833024	-2.553024	-0.783024	1.266976	-1.170801	-1.243024	-0.696357	-0.463024	-1.783024	-1.783024	-1.580524	-1.953024	-1.058024	-2.573024	-1.055881	0.116976	-0.913024	-1.003024	-0.203024	-0.468024	-0.393024	0.926976	-0.333024	0.216976	1.666976	0.986976	-0.543024	-0.613024	-0.613024	-0.383024	-0.072024	-0.493024	-0.993024	-1.323024	-1.038024	0.406976	0.856976	0.916976	0.546976	0.156976	0.386976	0.306976	-1.943024	-0.093024	-0.303024	-0.473024	0.556976	-0.313024	0.726976	0.526976	-0.603024	0.686976	0.146976	-0.063024	1.026976	1.216976	2.526976	0.476976	0.786976	0.996976	1.146976	1.796976	2.406976	2.226976	1.866976	2.226976	2.516976	0.966976	0.786976	1.366976	2.036976	0.756976	2.616976	1.406976	1.356976	1.866976	2.756976	1.946976	1.006976	0.796976	1.356976	0.246976	1.086976	0.756976	1.136976	1.556976	1.666976	0.886976	1.436976	1.056976	0.266976	0.906976	1.026976	1.206976	0.396976	0.376976	-0.013024	1.286976	-0.053024	-0.103024	-0.063024	0.036976	-0.423024	1.456976	0.206976	1.046976	0.426976	-0.083024	-2.413024	1.576976	-0.913024	-0.153024	-0.233024	-0.803024	0.906976	1.436976	0.886976	0.106976	2.016976	0.996976	-0.608738	-1.333024	-1.093024	-0.820524	-0.363024	-1.253024	-0.973024	-0.483024	-0.293024	-1.103024	0.066976	-1.423024	-0.523024	-0.243024	-0.863024	-0.403024	-0.103024	1.276976	1.292532	-0.113024	-1.343024	-0.303024	-1.213024	-1.163024	-1.403024	-0.493024	-0.363024	0.336976	0.176976	-0.993024	-0.768024	-0.408024	-1.273024	0.186976	-0.813024	-0.123024	-0.433024	0.626976	0.716976	0.156976	0.376976	3.286976	0.266976	-1.483024	-0.443024	-0.723024	-0.553024	0.176976	-0.793024	-1.023024	-1.653024	-1.283024	-1.953024	-0.463024	-0.463024	-1.483024	-0.343024	-0.453024	-1.863024	-0.123024	-0.843024	1.486976	-0.093024	-1.943024	-0.173024	1.706976	0.726976	-0.273024	-0.403024	-1.173024	0.076976	-0.853024	-1.723024	-1.163024	-0.463024	-0.703024	-0.833024	-0.713024	-1.103024	-0.673024	-0.173024
GENE1192X	hHR005572	LOC283157	1.000000	-0.668873	-0.338873	-0.858873	-1.258873	-1.308873	-0.588873	-0.518873	-0.498873	-0.288873	-0.158873	-0.768873	-1.098873	-1.108873	-0.608873	-1.258873	-2.978873	-1.872873	-1.528873	-1.618873	-2.298873	-1.518873	1.081127	1.331127	0.491127	-0.038873	-1.053318	-0.108873	0.231127	-1.138873	-0.798873	0.111127	-0.818873	-0.558873	0.781127	0.191127	0.101127	0.921127	-0.378873	-0.778873	-1.228873	-0.658873	-0.058873	0.321127	0.121127	-0.308873	-0.268873	0.411127	-0.128873	-0.558873	0.911127	1.631127	0.061127	0.201127	0.461127	-0.048873	0.901127	1.031127	0.461127	-0.168873	0.911127	-0.398873	0.781127	3.001127	1.301127	1.261127	2.981127	0.881127	1.661127	0.931127	1.491127	2.791127	1.501127	4.121127	1.921127	1.211127	0.991127	2.131127	1.771127	2.651127	1.311127	1.051127	1.821127	3.321127	1.791127	2.711127	3.441127	-1.338873	-0.368873	0.061127	-0.298873	0.951127	1.311127	1.101127	1.491127	0.981127	1.761127	1.381127	2.081127	0.191127	0.051127	0.381127	-0.068873	-0.768873	0.221127	0.198905	-0.378873	-0.418873	-0.098873	0.101127	0.241127	0.521127	-0.298873	-0.738873	-0.758873	-0.509873	1.511127	0.541127	-0.778873	-0.118873	0.441127	0.761127	0.251127	0.571127	0.611127	0.801127	1.131127	-2.298873	-0.293159	-0.578873	-2.528873	-1.778873	-1.238873	-0.508873	-1.318873	-1.068873	-0.638873	-0.938873	-2.008873	-0.498873	-0.458873	-2.228873	-0.328873	-0.488873	0.482238	0.319877	1.171127	-0.748873	-1.168873	-1.388873	-1.028873	-0.828873	-1.578873	-0.288873	0.771127	-0.390123	-0.698873	-0.887762	-0.834587	-0.998873	0.131127	-0.738873	-0.798873	-1.078873	-0.078873	-0.028873	-0.098873	-0.068873	0.821127	-1.068873	-0.668873	-1.148873	0.291127	-0.278873	0.121127	0.051127	-0.458873	-0.468873	-0.968873	-0.528873	-0.108873	-0.108873	-0.262206	-1.298873	-1.038873	-1.481373	0.241127	0.441127	-0.798873	-0.559984	-0.278873	-0.148873	0.051127	-0.378873	-0.198873	-0.148873	0.361127	-0.038873	-0.548873	-0.078873	-0.208873	-1.628873	-0.678873	-0.248873	-1.348873	-0.588873	-0.508873	-0.118873
GENE2417X	hHR013652	LOC339192	1.000000	-1.047520	-0.667520	-0.207520	-2.367520	-1.167520	-0.387520	-1.427520	-1.317520	-1.347520	-0.497520	-1.987520	-1.707520	-1.607520	-1.867520	-0.947520	-2.807520	-2.055020	-2.687520	-2.907520	-2.457520	-1.084187	0.202480	-0.427520	1.202480	1.312480	-0.777520	0.832480	0.582480	-0.317520	-0.308949	1.802480	0.762480	-0.687520	0.402480	0.972480	-0.397520	0.422480	-0.107520	-1.617520	-0.615520	-1.229520	-0.537520	0.382480	0.582480	-0.277520	-0.677520	0.612480	-0.217520	-3.227520	-0.037520	0.432480	-0.497520	0.892480	1.322480	-0.317520	1.082480	0.862480	0.632480	0.132480	-0.387520	-0.677520	-0.317520	2.442480	2.922480	1.132480	1.432480	1.432480	1.512480	1.732480	2.442480	2.972480	2.482480	1.992480	2.932480	2.212480	2.552480	0.692480	1.742480	2.142480	2.022480	2.062480	3.042480	2.432480	3.582480	3.502480	3.682480	0.342480	-0.417520	0.122480	-0.047520	1.412480	0.882480	1.632480	-0.697520	0.382480	0.402480	1.142480	0.712480	0.312480	0.032480	0.352480	1.082480	-0.547520	0.312480	-1.267520	-0.297520	0.342480	0.412480	-0.977520	1.212480	0.052480	0.142480	0.382480	-0.217520	-0.961520	2.112480	-0.627520	-1.037520	-0.347520	-0.257520	0.162480	-0.577520	-0.007520	0.012480	0.672480	-0.237520	-1.847520	-1.357520	-0.787520	-2.007520	-0.617520	-0.447520	-0.967520	-1.047520	-0.297520	-1.507520	-0.557520	-1.117520	-0.987520	-1.217520	-1.717520	-1.447520	-0.514520	1.132480	1.392480	-0.187520	-0.287520	-1.417520	-2.097520	-1.367520	-1.167520	-1.347520	-1.197520	-0.567520	0.386230	-0.527520	-1.597520	0.502480	-0.387520	-0.167520	-0.847520	-0.837520	-0.387520	-0.117520	0.408194	0.292480	0.412480	0.562480	1.452480	-0.317520	-0.297520	-0.067520	-0.917520	0.002480	-0.697520	-0.457520	-0.947520	-0.067520	-1.597520	-0.627520	-0.627520	-0.937520	0.042480	-1.197520	-0.763770	-0.317520	-0.173235	0.777480	0.092480	-0.717520	-0.256409	2.762480	0.802480	0.092480	1.022480	0.572480	0.803908	-0.917520	-0.437520	-0.837520	-0.217520	0.442480	0.092480	-0.387520	-1.097520	-0.247520	1.152480
GENE36X	hHE040969		1.000000	-1.547152	-1.027152	-3.627152	-1.618152	-1.731597	-1.417152	-1.707152	-1.397152	-1.607152	-1.317152	-2.417152	-1.243152	-1.441597	-1.502708	-2.287152	-4.327152	-1.755152	-2.547152	-1.240152	-1.120902	-2.837152	-1.017152	-0.937152	-1.167152	0.342848	-1.779375	-0.367152	-0.017152	-1.107152	-0.632152	1.952848	-0.231152	0.412848	0.982848	-0.037152	0.202848	0.852848	-1.907152	-0.067152	-0.473819	-0.630486	-2.487152	-0.467152	0.319098	-0.427152	-0.217152	-0.097152	-1.397152	-0.405486	-0.547152	-0.197152	-1.377152	-1.077152	-0.327152	-0.437152	-0.817152	0.542848	1.242848	-3.017152	-0.517152	-0.437152	0.752848	0.392848	0.942848	1.262848	1.132848	-0.157152	1.182848	0.032848	4.352848	1.512848	1.422848	2.352848	1.802848	0.802848	-2.097152	3.072848	1.172848	2.302848	2.862848	1.842848	3.222848	3.842848	2.232848	1.872848	2.402848	-0.106152	-0.277152	-0.037152	-0.647152	-0.177152	0.552848	0.372848	1.032848	1.502848	2.162848	0.402848	1.322848	-0.537152	-0.637152	0.872848	-0.187152	0.052848	-0.037152	0.512848	0.872848	1.422848	0.612848	0.312848	1.402848	-0.617152	1.152848	1.682848	1.432848	-0.307152	1.225705	0.642848	0.572848	-0.517152	1.282848	2.942848	2.632848	1.662848	0.742848	3.632848	2.532848	-0.287152	-2.297152	-0.773819	-0.957152	0.092848	-0.147152	-0.097152	0.052848	0.282848	-0.357152	0.052848	-0.027152	0.082848	0.992848	0.722848	0.062848	0.202848	2.832848	2.562848	1.952848	0.412848	-0.467152	-1.377152	-0.227152	-1.617152	-0.017152	0.312848	0.962848	0.674098	-0.027152	-0.981438	-1.134295	-0.550152	-0.697152	-0.127152	0.552848	0.432848	1.412848	0.531598	0.222848	0.442848	2.612848	-0.131152	-1.047152	0.662848	0.302848	0.322848	-1.017152	-0.257152	-0.877152	-0.097152	-0.637152	-0.397152	-0.177152	-0.177152	-0.345724	-1.357152	-1.137152	-0.848581	0.122848	-0.200486	-0.204652	-0.302708	-0.707152	-0.583819	-0.507152	-0.017152	-0.227152	-0.157152	-2.117152	0.762848	-0.677152	-2.497152	-2.017152	-3.307152	0.812848	0.792848	-0.377152	0.222848	-0.297152	0.502848
GENE283X	hHR003949	MYBL1	1.000000	-1.196343	-0.176343	-1.696343	-1.906343	-1.546343	-1.176343	-0.946343	-1.416343	-0.996343	-0.666343	-1.626343	-1.726343	-1.366343	-1.336343	-1.296343	-2.586343	-2.086343	-1.756343	-1.196343	-1.516343	-1.426343	-0.556343	-0.616343	-1.236343	-0.566343	-3.606343	-0.866343	-0.346343	-2.046343	-0.416343	-0.916343	-0.946343	-0.246343	0.063657	-0.796343	-1.356343	0.823657	-0.976343	-0.406343	-1.516343	0.123657	-1.086343	-0.366343	0.073657	-0.466343	-0.696343	-0.676343	-0.006343	-1.886343	-0.066343	-0.166343	-0.596343	-0.966343	-0.716343	-1.166343	-0.736343	0.463657	0.253657	-0.666343	0.503657	-0.556343	0.493657	0.553657	0.243657	0.843657	1.133657	0.053657	0.773657	-0.016343	1.073657	1.533657	1.523657	1.673657	1.513657	0.033657	0.193657	2.643657	1.393657	2.673657	1.423657	1.903657	1.783657	3.103657	1.123657	2.013657	2.553657	0.203657	-0.346343	0.333657	-0.406343	0.203657	0.843657	1.093657	1.273657	0.733657	0.933657	0.593657	1.503657	-0.186343	0.113657	0.593657	-0.476343	0.873657	-0.666343	1.093657	0.703657	0.393657	-0.026343	0.493657	0.683657	-0.236343	0.503657	1.623657	1.223657	-0.576343	0.613657	0.903657	0.333657	-0.346343	2.093657	1.373657	1.173657	1.643657	1.303657	1.843657	2.223657	-0.056343	-0.946343	-0.506343	-1.606343	0.283657	0.273657	0.053657	0.313657	-0.226343	-0.686343	-0.696343	-0.496343	-0.176343	0.263657	-0.966343	-0.676343	-0.256343	0.853657	2.023657	0.933657	0.193657	0.693657	-1.416343	-1.486343	-0.466343	-0.326343	1.093657	0.653657	0.103657	0.703657	-1.666343	-2.536343	-1.596343	-0.296343	-1.166343	-0.196343	-0.296343	0.703657	1.493657	0.113657	0.173657	1.383657	-1.206343	-0.026343	0.363657	1.153657	-0.096343	-0.226343	-0.246343	-0.176343	0.123657	-0.506343	0.493657	0.623657	0.633657	-0.746343	-0.156343	-0.106343	-1.346343	1.033657	0.153657	-0.766343	0.863657	-0.286343	-0.356343	1.193657	0.123657	0.533657	0.403657	0.313657	0.773657	-0.146343	0.003657	-0.616343	-0.376343	1.213657	1.093657	0.383657	-0.146343	-0.206343	0.913657
GENE142X	hHC015409	CD2	1.000000	-0.854700	-1.526922	-0.598172	-0.616922	-0.849779	-2.606922	-1.826922	-1.366922	-1.066922	-0.761208	-1.976922	-1.681922	-0.846922	-1.351922	-1.426922	-1.516922	-2.956922	-2.186922	-1.768589	-1.812922	-1.575494	-0.826922	-0.866922	-0.783589	-0.566922	-0.588589	-0.836922	1.133078	-1.936922	-0.451922	1.923078	0.263078	0.003078	-0.046922	-0.976922	-0.603922	0.363078	-1.106922	-0.386922	0.020578	-0.516922	-1.182637	-0.306922	-0.816922	-0.916922	-0.529779	-0.694065	0.660078	-2.966922	0.723078	-0.146922	-0.551367	-1.516922	-0.726922	-0.016922	0.306828	-0.146922	0.243078	-1.196922	-0.139144	0.393078	0.783078	1.733078	0.343078	1.223078	1.623078	0.393078	1.093078	0.943078	2.453078	2.403078	2.643078	2.133078	1.023078	0.843078	1.713078	1.783078	0.693078	2.523078	1.683078	1.863078	1.333078	2.433078	1.503078	1.543078	0.513078	0.023078	-0.116922	0.463078	0.273078	1.283078	0.433078	0.613078	0.923078	1.273078	0.743078	-1.296922	0.683078	0.713078	0.673078	0.583078	-0.436922	0.343078	2.013078	0.003078	0.153078	0.283078	-0.042922	-0.176922	1.563078	-0.836922	0.973078	1.203078	0.573078	-0.236922	-0.916922	0.503078	0.663078	-0.116922	0.413078	1.003078	1.073078	1.093078	0.133078	1.043078	0.563078	0.083078	-0.506922	0.374506	0.134506	-0.246922	0.163078	-0.436922	0.163078	0.143078	-1.136922	0.023078	-1.136922	0.003078	-0.026922	-0.831367	-0.586922	-0.436922	2.323078	2.733078	1.173078	0.333078	0.723078	-0.196922	-0.225672	-1.156922	-0.796922	0.883078	0.943078	-0.446922	0.163078	-0.235256	1.001411	0.163078	0.043078	-0.276922	0.463078	-0.366922	1.073078	0.473078	0.913078	1.273078	1.963078	0.063078	-1.066922	0.123078	0.343078	-0.486922	-0.866922	-0.786922	-0.546922	-1.636922	-1.096922	-2.036922	0.003078	0.003078	-3.346922	-1.506922	-1.546922	-0.642922	0.543078	0.186411	0.949078	0.363078	-0.396922	0.523078	0.503078	1.233078	0.743078	0.673078	-0.106922	1.883078	-0.496922	-0.816922	-0.101367	-1.646922	0.383078	-0.186922	0.003078	0.023078	-1.396922	0.023078
GENE396X	hHC014834	CTLA4	1.000000	-1.227472	-0.887472	-0.457472	-0.717472	-1.647472	-0.717472	-1.197472	-2.077472	-0.267472	-1.047472	-1.727472	-1.434139	-1.736044	-1.347472	-0.817472	-1.547472	-2.709139	-2.477472	-1.658472	-2.527472	-1.066222	-0.570472	-0.727472	-1.217472	0.672528	-0.925472	-0.771472	0.622528	-1.827472	-0.315472	1.812528	-0.177472	0.462528	-0.337472	-0.557472	-0.687472	1.022528	1.892528	-0.347472	-1.307472	-1.287472	-0.961472	-0.367472	-0.309472	-0.505472	-0.470806	-0.509472	-0.207472	-0.837472	-0.437472	0.202528	-0.081222	-0.382472	-1.387472	-0.427472	-0.687472	-0.057472	0.342528	-1.727472	-0.018472	0.492528	0.712528	2.012528	1.232528	2.592528	2.412528	1.032528	0.562528	0.692528	3.442528	2.932528	2.902528	2.782528	1.292528	0.472528	1.402528	2.642528	1.392528	2.292528	2.772528	2.362528	3.092528	3.252528	1.662528	1.842528	2.112528	0.462528	-0.357472	0.782528	0.182528	1.282528	0.052528	0.422528	2.602528	1.412528	1.572528	1.012528	1.892528	0.782528	-0.517472	1.372528	-0.607472	0.332528	1.462528	-0.607472	-0.127472	0.072528	-1.177472	0.242528	1.862528	-0.787472	0.972528	0.352528	0.142528	-0.790806	0.649194	0.592528	0.472528	-0.007472	0.202528	1.412528	1.972528	1.472528	0.962528	2.092528	1.142528	0.202528	-3.527472	-0.864972	-2.757472	0.132528	-0.957472	-0.587472	-0.597472	-0.627472	-1.217472	-0.907472	-1.567472	0.042528	0.142528	-0.745250	-0.367472	-0.227472	3.372528	3.802528	1.382528	-0.087472	0.142528	-2.047472	-1.487472	-0.757472	-0.227472	0.172528	1.282528	0.132528	-1.347472	-1.198722	0.077528	-0.057472	-0.337472	-1.287472	-0.127472	0.312528	1.402528	0.641416	0.602528	0.912528	2.202528	-1.137472	0.010528	-0.607472	-0.447472	-0.167472	0.312528	-0.457472	-0.697472	-1.477472	-1.517472	-1.467472	0.062528	0.062528	-3.597472	-2.077472	-1.817472	-0.913028	0.002528	0.235385	0.297528	0.741278	0.046528	-0.514615	1.022528	0.942528	0.794528	0.612528	-0.737472	1.452528	-1.437472	-1.787472	-1.507472	-2.417472	-1.487472	-1.447472	-1.437472	-0.220472	-1.617472	-0.127472
GENE2X	hHC013045	IL7R	1.000000	-1.936296	-1.636296	-1.716296	-1.456296	-3.006296	-0.966296	-0.326296	-3.036296	-0.256296	-0.626296	-3.286296	-3.216296	-3.366296	-2.846296	-1.756296	-1.876296	-3.826296	-2.766296	-2.546296	-0.916296	-0.826296	-1.186296	-1.606296	-1.306296	-0.246296	-1.786296	-0.546296	1.303704	-1.456296	0.083704	3.043704	0.143704	-0.886296	0.563704	-0.746296	-1.256296	-0.156296	-0.986296	-1.886296	-0.226296	-1.046296	-2.526296	-0.446296	-0.466296	-0.906296	-1.576296	-2.066296	-1.136296	-1.146296	0.803704	-0.036296	-0.766296	-1.936296	-0.766296	-0.706296	-0.586296	1.043704	-0.316296	-1.526296	-0.526296	0.443704	0.983704	3.373704	2.643704	2.043704	1.483704	0.683704	1.143704	0.403704	5.123704	3.403704	3.153704	2.953704	2.183704	1.393704	2.103704	3.463704	1.133704	4.113704	2.533704	2.533704	3.503704	4.853704	3.713704	2.593704	3.583704	1.733704	-0.236296	1.033704	-0.506296	1.843704	0.733704	1.333704	3.303704	2.113704	1.703704	2.353704	2.173704	2.873704	0.453704	1.093704	0.083704	-0.656296	0.923704	1.633704	-0.086296	0.573704	-1.906296	0.123704	1.733704	-1.276296	0.893704	0.273704	-0.286296	-0.466296	1.723704	0.683704	1.723704	1.373704	0.593704	0.993704	1.813704	1.623704	0.413704	2.393704	1.573704	-0.596296	1.523704	-0.276296	-1.136296	-0.336296	-0.666296	-1.526296	0.223704	-0.996296	-2.106296	-0.866296	-1.556296	-1.016296	-0.886296	-1.246296	-2.136296	-1.696296	2.423704	3.313704	1.523704	0.203704	1.223704	-0.666296	-2.806296	-0.676296	-0.806296	1.653704	0.433704	-0.636296	-0.706296	-1.166296	-0.806296	-0.346296	1.233704	-1.266296	-0.046296	-0.606296	0.763704	-0.626296	-0.166296	1.393704	3.273704	2.273704	-0.216296	0.553704	0.563704	-0.506296	-0.976296	-1.506296	-1.296296	-2.416296	-1.326296	-2.736296	1.073704	1.073704	-1.446296	-3.436296	-2.136296	0.033704	0.193704	-0.906296	-0.246296	-0.196296	-2.256296	-2.676296	0.333704	0.263704	1.603704	-0.486296	0.313704	0.693704	-0.496296	-1.946296	-1.836296	-2.596296	-0.106296	-0.866296	-1.206296	-0.756296	-2.656296	-0.706296
GENE395X	hHC010514	IL7R	1.000000	-1.948889	-1.438889	-1.378889	-1.528889	-2.988889	-0.748889	-0.718889	-2.728889	0.091111	-0.578889	-2.868889	-2.808889	-2.968889	-2.498889	-2.198889	-1.228889	-3.238889	-2.888889	-2.348889	-1.148889	-0.218889	-1.138889	-0.868889	-0.698889	-0.118889	-1.978889	-0.658889	1.181111	-1.418889	0.331111	3.201111	0.321111	-0.178889	0.991111	-0.798889	-0.338889	0.641111	-1.388889	-1.678889	-0.818889	-0.858889	-3.068889	-0.968889	-1.338889	-1.678889	-1.478889	-2.668889	-0.448889	-2.198889	0.711111	0.251111	0.191111	-1.428889	-0.898889	-1.008889	0.421111	2.581111	-0.288889	-1.448889	0.261111	0.031111	1.341111	3.771111	2.181111	1.821111	2.111111	1.271111	1.761111	0.741111	5.711111	3.501111	3.531111	3.421111	2.001111	0.991111	2.271111	4.141111	1.231111	3.951111	2.861111	2.701111	3.991111	4.591111	3.811111	3.261111	3.781111	1.351111	-0.128889	0.821111	0.081111	1.671111	1.311111	1.431111	3.711111	2.181111	2.661111	2.731111	3.181111	1.871111	0.351111	0.911111	0.101111	-0.248889	0.501111	0.801111	-0.358889	0.371111	-1.568889	0.751111	0.951111	-1.808889	1.031111	1.151111	0.411111	-1.988889	0.731111	0.641111	1.811111	0.411111	1.231111	1.661111	2.511111	2.261111	0.281111	3.021111	1.881111	-0.518889	0.571111	-1.528889	-2.148889	-0.618889	-0.718889	-0.758889	-0.178889	-0.588889	-2.048889	-0.238889	-0.848889	-1.048889	-0.318889	-1.488889	-1.488889	-0.758889	2.781111	3.851111	1.261111	0.691111	1.351111	-1.408889	-3.298889	-0.458889	-1.088889	1.051111	0.621111	0.251111	-1.068889	-3.218889	-2.358889	-1.128889	-0.528889	-2.228889	0.201111	-0.568889	0.681111	-0.388889	-0.338889	0.621111	2.571111	0.651111	-0.668889	0.281111	0.451111	-0.358889	-1.468889	-0.968889	-1.278889	-2.148889	-1.568889	-2.528889	0.911111	0.911111	-1.758889	-3.658889	-2.178889	-0.228889	0.111111	-1.318889	-2.178889	-0.398889	-1.308889	-2.558889	-0.288889	-0.778889	1.251111	-0.278889	-0.318889	-0.118889	-1.178889	-2.098889	-1.958889	-2.578889	0.311111	-0.238889	-0.848889	-1.008889	-2.588889	-0.958889
GENE651X	hHC004119	CCR6	1.000000	-1.127755	-0.627755	-0.537755	-0.747755	-1.987755	-2.037755	-0.557755	-1.847755	-0.457755	-0.527755	-1.547755	-1.337755	-1.425255	-2.877755	-2.077755	-1.897755	-2.747755	-1.357755	-1.343311	-1.602041	-2.247755	-0.817755	-0.647755	-1.557755	-0.157755	-2.152755	-0.887755	0.172245	-1.347755	-0.723469	1.712245	-0.542755	0.902245	1.052245	-1.267755	-0.397755	0.112245	-2.737755	-2.217755	-0.822755	-0.289755	-2.897755	-0.767755	0.302245	-3.287755	-3.197755	-1.407755	-0.355755	-0.759755	0.522245	1.372245	-0.877755	-1.187755	-1.347755	-0.567755	-1.027755	-0.537755	-1.137755	-0.737755	-1.047755	0.512245	2.072245	3.912245	1.912245	1.022245	1.982245	1.392245	2.342245	0.582245	3.552245	4.012245	1.702245	2.942245	1.492245	0.682245	0.292245	3.652245	2.112245	3.802245	3.292245	2.062245	3.572245	3.292245	1.365578	2.862245	3.442245	1.462245	-0.037755	1.582245	-0.105755	-0.307755	1.902245	1.902245	2.892245	2.202245	1.692245	0.692245	2.962245	1.362245	1.062245	1.652245	-0.677755	-0.437755	0.422245	0.992245	-2.317755	-2.297755	-1.887755	0.502245	-0.007755	-1.317755	0.172245	-0.547755	-1.357755	0.196245	1.722245	1.582245	0.732245	0.132245	1.382245	2.672245	2.922245	1.772245	1.022245	3.352245	2.462245	-0.897755	-0.752755	-0.377755	-3.097755	-0.757755	-0.847755	-0.617755	-0.227755	0.222245	-1.047755	0.792245	-0.677755	-1.317755	-0.507755	-2.887755	-0.577755	-0.237755	3.392245	4.312245	0.962245	0.352245	-0.397755	-1.387755	-3.227755	-2.067755	-0.797755	0.272245	1.212245	1.032245	-2.057755	-1.473755	-1.942755	-1.657755	2.732245	-0.727755	0.672245	0.772245	2.062245	0.347959	0.282245	0.012245	2.102245	0.192245	0.192245	-0.247755	-0.377755	0.192245	-0.327755	-0.617755	-0.657755	-0.967755	-0.667755	-1.067755	1.012245	1.012245	-1.277755	-1.487755	-0.967755	-1.027755	-0.727755	-1.387755	-0.010255	-0.463469	-1.207755	-0.802199	0.722245	0.032245	0.142245	-0.807755	-0.587755	-0.177755	-0.687755	-1.667755	-1.367755	-0.607755	0.412245	-0.227755	-4.397755	-2.147755	-0.717755	0.672245
GENE1220X	hHC010349	SH2D2A	1.000000	-1.115787	-0.735787	-1.905787	-2.015787	-1.235787	-0.785787	-1.175787	-0.755787	-0.705787	-0.755787	-1.105787	-1.615787	-1.325787	-1.705787	-1.045787	-0.935787	-2.285787	-1.725787	-1.115787	-0.345787	-0.365787	-0.555787	-0.305787	-1.185787	-0.345787	-2.115787	-1.295787	-0.635787	-1.665787	-0.805787	1.754213	0.064213	-0.625787	-0.345787	-1.215787	-0.875787	-0.215787	-1.105787	-1.165787	-0.405787	-0.695787	-1.025787	-0.145787	-0.535787	-0.645787	-0.725787	-0.945787	-0.485787	0.214213	0.374213	0.054213	-1.085787	-1.125787	-0.825787	-0.985787	-0.655787	-0.085787	0.154213	-0.935787	-0.225787	-0.215787	0.144213	1.534213	2.554213	0.834213	1.954213	-0.795787	-0.305787	-0.515787	3.334213	2.414213	2.164213	2.974213	1.084213	-0.505787	-0.115787	2.754213	0.574213	2.724213	1.684213	2.134213	2.104213	2.094213	1.804213	1.774213	2.104213	0.244213	-0.495787	-0.305787	-0.285787	0.674213	1.164213	0.334213	0.754213	2.134213	2.324213	1.874213	0.394213	-0.345787	-0.515787	0.414213	-0.675787	0.994213	0.044213	0.714213	-0.215787	-0.375787	-1.225787	0.234213	1.314213	-0.655787	0.594213	-0.075787	-0.105787	-0.455787	1.434213	1.354213	1.344213	0.264213	0.534213	1.014213	1.794213	2.004213	0.854213	1.364213	1.164213	-0.635787	0.024213	-0.885787	-0.775787	-0.665787	-0.375787	-0.845787	0.024213	-0.555787	-1.025787	-1.175787	-0.355787	0.064213	0.254213	-1.695787	-1.385787	-1.355787	1.104213	1.324213	2.094213	0.744213	0.264213	-0.775787	-0.235787	-0.455787	-0.465787	0.854213	0.864213	1.134213	-0.015787	-1.295787	-0.185787	0.314213	-0.335787	-0.815787	-1.075787	-1.015787	-0.485787	0.314213	0.164213	1.024213	1.864213	0.504213	0.004213	0.214213	0.454213	-0.495787	-0.625787	-0.585787	-0.325787	-0.775787	-0.495787	-0.675787	-0.465787	-0.465787	-1.055787	-1.485787	-0.975787	0.534213	0.864213	0.404213	-1.065787	1.744213	-0.485787	-0.755787	1.634213	0.044213	0.464213	0.774213	0.374213	1.074213	-0.095787	-0.515787	-0.645787	-1.195787	-0.395787	-0.515787	-0.325787	-0.335787	-0.805787	-0.155787
GENE957X	hHC015352	CCL5	1.000000	-2.611144	-1.951144	-2.621144	-2.021144	-1.901144	-0.871144	-2.671144	-2.581144	-2.151144	-1.931144	-3.091144	-3.671144	-3.301144	-3.241144	-1.331144	-1.801144	-4.421144	-2.661144	-2.061144	-1.681144	-1.121144	-0.871144	-0.551144	-1.861144	-1.191144	-3.061144	-0.991144	0.968856	-2.081144	-0.747144	1.278856	0.158856	-0.251144	-0.661144	-1.411144	-0.991144	0.228856	-1.561144	-1.001144	-0.501144	-0.871144	-3.191144	0.458856	-2.081144	-0.681144	-1.011144	-2.521144	-0.201144	0.408856	0.938856	0.168856	-0.451144	-0.891144	0.758856	-0.663144	-0.821144	0.968856	1.578856	-1.391144	0.198856	0.548856	1.668856	3.008856	2.968856	2.098856	2.868856	0.008856	0.478856	-0.041144	2.778856	3.488856	3.088856	3.758856	1.758856	-0.041144	0.298856	2.138856	0.968856	2.928856	2.748856	2.738856	2.498856	3.518856	2.798856	2.508856	2.928856	0.628856	0.068856	0.108856	0.318856	1.518856	1.268856	1.268856	1.138856	1.298856	0.758856	0.838856	1.258856	-0.591144	-0.126144	1.008856	-0.331144	1.388856	1.578856	1.578856	0.578856	0.798856	-0.771144	0.568856	3.348856	-1.181144	1.818856	1.688856	0.838856	-0.531144	1.208856	0.038856	1.048856	0.388856	0.068856	1.268856	1.088856	1.798856	0.588856	1.198856	1.468856	-0.721144	0.628856	0.258856	-0.601144	-0.711144	0.368856	-0.841144	0.238856	-0.781144	-1.921144	-1.351144	-1.791144	-0.421144	0.038856	-1.791144	-1.511144	-0.621144	1.168856	0.668856	1.828856	0.128856	0.338856	-0.531144	-1.451144	-1.191144	-1.201144	0.588856	1.188856	1.558856	-0.111144	-0.661144	0.468856	0.148856	-0.081144	-0.351144	-0.201144	-1.051144	0.418856	1.168856	0.558856	1.288856	2.078856	1.838856	0.568856	1.318856	-0.101144	-1.661144	-1.141144	-1.351144	-1.011144	-1.571144	-1.131144	-1.851144	-0.981144	-0.981144	-1.801144	-1.701144	-1.581144	0.518856	1.118856	0.258856	0.668856	0.418856	-0.931144	-1.801144	0.968856	0.558856	0.848856	1.328856	-0.161144	1.938856	-1.081144	-0.651144	-1.361144	-1.751144	0.758856	-0.121144	0.128856	0.018856	-1.531144	-0.121144
GENE2802X	hHC002578	CD8A	1.000000	-2.965276	-2.185276	-3.425276	-2.665276	-3.465276	-1.605276	-3.005276	-0.821943	-1.675276	-1.295276	-3.635276	-4.395276	-4.465276	-2.099276	-1.255276	-2.445276	-3.711276	-2.255276	-1.815276	-2.189562	-1.725276	-1.435276	0.264724	-2.395276	-0.225276	-0.741526	-1.875276	0.744724	-2.035276	0.476390	2.544724	0.434724	0.844724	-0.165276	-1.405276	-0.095276	1.314724	-1.595276	0.314724	-0.655276	-0.968610	-4.585276	0.014724	-0.821943	-1.085276	-1.655276	-2.365276	0.274724	-1.805276	0.724724	1.084724	0.149724	-2.165276	-0.555276	-0.775276	0.425724	-0.345276	1.734724	-1.535276	0.324724	0.534724	1.704724	1.984724	1.734724	2.634724	4.294724	-0.035276	1.104724	0.144724	4.304724	3.814724	3.374724	4.744724	2.074724	0.414724	1.354724	2.704724	1.444724	3.254724	3.464724	3.544724	3.564724	3.774724	2.654724	2.514724	2.284724	-0.235276	0.174724	0.304724	-0.365276	1.094724	1.164724	0.744724	0.734724	2.024724	2.154724	1.554724	1.344724	-0.925276	0.534724	1.814724	-0.765276	0.904724	0.724724	0.894724	0.614724	0.184724	-0.425276	0.684724	3.414724	-1.575276	2.204724	2.184724	1.484724	-1.495276	0.521390	0.934724	1.714724	0.954724	0.774724	2.354724	2.554724	2.974724	0.614724	2.734724	2.754724	-4.925276	-0.345276	-0.545276	-1.895276	-0.865276	0.284724	-0.965276	-0.348276	-0.805276	-1.645276	-0.845276	-1.695276	-0.175276	-0.455276	-1.575276	-1.465276	-0.655276	1.504724	0.804724	3.044724	0.084724	0.294724	-1.135276	-1.785276	-1.485276	-1.245276	0.554724	2.064724	3.024724	0.664724	-0.827276	0.599724	-1.455276	0.224724	-0.234026	0.354724	-0.845276	0.574724	1.944724	0.394724	0.894724	1.594724	1.024724	0.124724	0.344724	-0.475276	-0.915276	-1.195276	-0.995276	-1.015276	-1.255276	-1.065276	-2.185276	-1.475276	-1.475276	-3.125276	-1.675276	-1.285276	-2.535276	0.784724	-0.468610	-0.485276	0.336152	-1.475276	-0.203276	1.034724	0.774724	0.314724	1.594724	-1.295276	1.934724	-0.105276	-2.135276	-1.455276	-2.885276	0.954724	0.194724	0.274724	0.134724	-1.015276	-1.075276
GENE240X	hHC018913	CD247	1.000000	-0.896528	-0.886528	-2.376528	-2.186528	-1.556528	-1.446528	-1.356528	-1.766528	-1.056528	-0.686528	-1.596528	-2.316528	-1.956528	-2.316528	-1.466528	-2.516528	-3.376528	-2.146528	-1.666528	-1.006528	-1.366528	-0.756528	-0.576528	-1.266528	-0.826528	-2.326528	-1.006528	-0.236528	-2.206528	-1.296528	1.873472	0.023472	-0.506528	-0.496528	-1.256528	-1.486528	0.023472	-1.366528	-0.706528	-1.746528	-1.556528	-1.816528	0.023472	-1.266528	-0.646528	-1.196528	-1.066528	0.083472	-0.566528	0.513472	-0.426528	-1.066528	-0.596528	-0.826528	-0.496528	-0.946528	0.403472	0.463472	-1.176528	-0.556528	0.473472	0.793472	2.383472	1.203472	0.923472	2.183472	-0.416528	0.663472	0.363472	4.123472	1.923472	2.493472	3.123472	1.543472	0.793472	0.763472	1.753472	1.353472	3.453472	2.183472	1.573472	2.403472	2.543472	1.773472	2.503472	2.613472	0.453472	0.323472	0.923472	0.153472	0.903472	2.043472	1.463472	0.573472	1.873472	1.133472	1.103472	0.673472	0.153472	0.043472	0.533472	-0.496528	2.523472	1.283472	1.073472	0.293472	0.213472	-0.056528	0.463472	2.423472	-1.126528	1.803472	1.583472	0.803472	-1.306528	0.103472	-0.466528	0.613472	-0.076528	0.143472	1.393472	1.073472	1.363472	0.563472	1.823472	1.613472	0.293472	-0.336528	-0.576528	-0.666528	0.203472	0.013472	-0.106528	0.223472	-0.116528	-1.036528	-0.806528	-0.836528	0.093472	-0.276528	-1.356528	-0.696528	-0.716528	2.343472	2.663472	1.373472	0.603472	-0.306528	-0.026528	-0.666528	-0.996528	-0.616528	0.893472	0.523472	-0.616528	0.783472	-1.996528	-2.246528	0.733472	-0.516528	-0.386528	-0.686528	-1.206528	0.313472	1.363472	0.263472	0.393472	1.733472	-0.416528	-0.406528	0.503472	0.343472	-0.376528	-0.416528	-0.516528	-0.446528	-0.606528	-1.126528	-0.486528	-0.256528	-0.256528	-1.416528	-0.766528	-0.746528	-1.546528	0.633472	-0.196528	-0.446528	0.733472	-0.356528	-0.886528	0.963472	0.763472	0.493472	1.213472	0.053472	1.443472	0.113472	-1.266528	-0.936528	-1.706528	0.683472	0.243472	0.333472	-0.126528	-0.216528	0.103472
GENE2980X	hHC002998	RASGRP1	1.000000	-1.394527	-0.704527	-2.164527	-2.644527	-2.854527	-1.024527	-1.394527	-2.414527	-1.174527	-0.184527	-1.854527	-2.314527	-2.384527	-2.294527	-1.114527	-2.204527	-2.651670	-2.084527	-1.824527	-1.794527	-1.634527	-0.484527	-0.574527	-1.314527	-0.544527	-4.084527	-0.784527	0.235473	-1.774527	-1.154527	2.545473	-0.154527	-0.204527	-0.244527	-1.974527	-1.024527	0.535473	-1.424527	-0.994527	-1.674527	-1.554527	-1.194527	0.615473	0.685473	-0.244527	-0.774527	-0.444527	-0.014527	-1.884527	-0.084527	0.105473	-0.974527	-0.804527	-0.744527	-0.044527	-0.574527	-0.044527	0.705473	-1.084527	-0.094527	0.375473	1.365473	2.425473	1.185473	0.885473	1.205473	-0.234527	0.925473	0.925473	4.205473	2.435473	2.445473	3.325473	0.945473	0.675473	0.885473	3.165473	0.995473	2.985473	2.355473	0.345473	1.575473	2.645473	2.135473	2.435473	2.525473	-0.224527	-0.264527	0.145473	0.035473	0.565473	1.505473	1.145473	0.515473	2.715473	2.435473	1.145473	1.215473	0.075473	0.615473	1.485473	-0.044527	1.075473	1.145473	0.235473	0.435473	0.325473	-1.204527	0.335473	2.035473	-0.324527	1.625473	1.485473	0.915473	-0.434527	1.545473	0.255473	0.285473	-0.194527	0.355473	1.585473	0.635473	0.655473	0.165473	1.895473	1.425473	-2.634527	-0.874527	-1.074527	-1.284527	-0.224527	0.175473	-0.144527	0.205473	0.035473	-1.254527	-0.634527	-0.774527	-0.174527	0.025473	-0.834527	-1.064527	-0.724527	2.755473	3.235473	1.585473	0.295473	-0.184527	-1.044527	-1.664527	-2.164527	-0.994527	0.415473	1.185473	0.545473	0.185473	-1.384527	-1.104527	0.275473	1.565473	-0.554527	-0.124527	-0.674527	0.585473	0.435473	1.225473	1.385473	2.675473	1.775473	0.365473	0.405473	0.575473	-0.144527	0.045473	-0.444527	-0.524527	-1.004527	-0.834527	-1.024527	-0.224527	-0.224527	-0.694527	-1.514527	-1.184527	-3.644527	0.095473	-0.694527	0.395473	0.155473	-1.184527	-0.514527	-0.084527	1.145473	1.115473	1.355473	-0.044527	1.855473	0.015473	-0.884527	-0.784527	-1.904527	0.765473	0.275473	-0.174527	-0.064527	-1.224527	-0.134527
GENE2535X	hHC011781	SKAP1	1.000000	-1.097416	-0.687416	-2.057416	-2.527416	-2.277416	-1.027416	-2.027416	-2.037416	-1.547416	-0.967416	-1.727416	-2.427416	-2.907416	-2.247416	-2.027416	-1.807416	-3.327416	-2.217416	-2.027416	-1.457416	-1.657416	-1.077416	-1.047416	-1.027416	-0.717416	-0.887416	-0.877416	0.252584	-2.037416	-1.847416	0.652584	-0.217416	-0.617416	-0.647416	-1.667416	-0.977416	0.012584	-1.907416	-0.887416	-1.414916	-1.224559	-2.127416	0.222584	-0.607416	-0.777416	-1.277416	-1.477416	0.072584	-0.077416	0.562584	-0.767416	-1.497416	-1.057416	-0.897416	-0.927416	-1.277416	1.027584	0.272584	-0.917416	-0.577416	1.052584	1.342584	1.432584	0.912584	1.292584	2.522584	0.282584	0.582584	0.632584	2.712584	2.132584	2.572584	2.492584	0.572584	0.112584	0.772584	2.142584	0.312584	2.532584	2.122584	1.972584	2.252584	3.172584	2.132584	1.662584	2.472584	0.742584	0.112584	0.802584	0.862584	1.052584	0.942584	0.922584	1.252584	0.532584	-0.117416	0.472584	0.442584	0.052584	0.602584	0.502584	-0.487416	1.222584	0.662584	0.662584	0.322584	0.282584	-0.617416	0.472584	2.142584	-1.027416	1.802584	1.122584	0.472584	-1.303666	-0.194559	0.182584	0.732584	0.022584	-0.087416	1.072584	1.212584	1.332584	0.102584	1.602584	1.572584	-3.147416	0.592584	-0.117416	-0.947416	-0.077416	0.022584	-0.267416	0.062584	-0.567416	-0.897416	-0.177416	-1.377416	-0.167416	-0.207416	-0.707416	-1.077416	-0.637416	2.022584	3.302584	1.692584	0.162584	0.372584	-0.367416	-1.187416	-1.047416	-1.047416	0.574806	0.772584	1.142584	-0.157416	-1.387416	-0.014916	0.172584	0.962584	-0.187416	0.082584	-0.197416	1.202584	1.712584	0.802584	1.042584	2.142584	1.232584	0.392584	0.982584	0.412584	-0.537416	-0.217416	-0.607416	-0.217416	-1.157416	-0.497416	-0.667416	0.132584	0.132584	-0.477416	-0.077416	-0.737416	-0.637416	0.632584	0.642584	0.369250	0.482584	-0.147416	-0.867416	1.292584	1.312584	0.812584	1.772584	0.542584	1.832584	-0.047416	-0.097416	-0.217416	-0.807416	0.332584	-0.167416	0.042584	-0.057416	-0.417416	-0.117416
GENE2632X	hHC007905	IL2RB	1.000000	-1.638297	-1.628297	-2.968297	-1.698297	-1.248297	-1.168297	-1.628297	-1.958297	-1.568297	-0.748297	-2.508297	-3.558297	-1.931154	-1.654964	-1.458297	-2.498297	-2.669964	-1.588297	-1.148297	-0.548297	-0.800797	-1.098297	-0.458297	-1.088297	-1.868297	-4.408297	-1.278297	-0.108297	-2.248297	-0.859964	1.691703	-0.158297	-0.098297	-0.178297	-1.058297	-1.138297	0.521703	-2.538297	-0.818297	-1.089964	-0.438297	-4.018297	-0.428297	-0.974964	-1.248297	-0.646869	-0.928297	-0.148297	0.451703	1.091703	0.711703	0.490036	-0.358297	-0.768297	-0.538297	-1.858297	0.431703	-0.138297	-1.748297	-0.428297	0.801703	1.041703	3.021703	2.981703	1.001703	2.781703	0.061703	1.201703	0.581703	2.861703	2.971703	2.791703	3.761703	2.021703	0.621703	0.851703	2.421703	1.951703	3.561703	2.481703	1.171703	1.741703	3.071703	3.491703	2.971703	4.011703	1.051703	0.641703	0.801703	0.181703	1.331703	2.481703	2.081703	1.141703	2.301703	2.351703	1.971703	1.571703	-0.048297	-0.268297	1.181703	-0.908297	1.701703	0.751703	1.771703	0.131703	-0.278297	0.521703	-0.058297	1.721703	-1.228297	1.601703	1.741703	1.101703	-0.396631	0.260036	0.261703	-0.028297	-0.968297	0.371703	1.341703	0.421703	1.031703	1.401703	0.811703	1.321703	-1.556075	-0.078297	-0.268297	0.121703	0.101703	0.441703	-0.148297	-0.168297	-0.088297	-1.058297	-1.058297	-0.718297	-0.088297	0.671703	-1.028297	-0.818297	-0.698297	1.671703	1.451703	0.911703	0.521703	-1.258297	0.351703	-0.728297	-1.728297	0.161703	0.101703	0.651703	1.691703	0.141703	-3.898297	-0.391631	0.941703	-0.542583	-0.038297	-0.738297	-1.628297	0.741703	0.901703	0.171703	-0.118297	0.821703	0.841703	0.571703	1.541703	-1.198297	-0.378297	-1.138297	-1.338297	-1.438297	-0.948297	-1.898297	-1.658297	-1.248297	-1.248297	-0.388297	-0.608297	-0.428297	-0.572583	0.551703	-0.388297	-0.535797	0.531703	-0.708297	-0.019964	0.251703	0.101703	-0.048297	-0.248297	-1.018297	0.491703	-0.648297	-1.888297	-2.628297	-2.348297	0.691703	0.211703	0.061703	-0.178297	-0.128297	-0.598297
GENE1182X	hHR002512	SH2D1A	1.000000	-1.713236	-0.123236	-2.683236	-2.493236	-1.453236	-0.843236	-1.263236	-2.493236	-0.783236	-0.443236	-2.263236	-2.673236	-2.493236	-2.033236	-0.783236	-1.603236	-2.039903	-1.943236	-1.353236	-3.203236	-1.653236	-0.443236	-0.073236	-1.573236	-0.333236	-1.983236	-0.703236	0.476764	-1.983236	-1.483236	2.786764	0.076764	0.536764	-0.153236	-1.173236	-0.973236	1.436764	-1.143236	-0.763236	-0.243236	-0.553236	-1.663236	0.286764	-0.943236	-0.041236	-0.663236	-0.933236	-0.143236	-2.873236	0.496764	1.166764	-0.043236	-0.643236	-0.993236	-0.003236	-1.543236	0.276764	0.926764	-0.713236	0.936764	0.696764	1.566764	2.676764	0.426764	1.736764	2.446764	0.016764	1.166764	0.236764	4.436764	3.506764	3.146764	3.996764	1.946764	0.646764	0.946764	3.886764	2.266764	3.256764	3.016764	1.896764	3.066764	3.256764	1.696764	2.756764	2.326764	-0.003236	-0.083236	0.196764	0.476764	1.216764	1.886764	1.376764	0.846764	1.656764	2.316764	1.036764	2.596764	0.316764	1.356764	2.166764	1.406764	2.026764	1.156764	0.866764	0.936764	0.746764	-0.193236	0.966764	2.246764	-0.333236	2.146764	1.936764	1.516764	-2.093236	0.536764	-1.223236	0.126764	-0.373236	0.136764	1.536764	1.586764	1.356764	0.416764	2.736764	2.126764	-1.013236	-1.283236	-1.933236	-2.053236	-0.823236	-0.563236	-0.733236	-0.423236	-0.353236	-1.583236	-1.343236	-0.353236	-0.583236	0.056764	-2.303236	-1.013236	-0.983236	1.956764	2.536764	1.336764	-0.493236	-1.113236	-1.353236	-2.413236	-0.753236	-0.353236	-0.003236	1.106764	0.156764	-0.003236	-1.433236	-1.563236	0.406764	-0.853236	-0.743236	-1.193236	-1.513236	0.356764	0.766764	-0.443236	0.436764	1.086764	-0.223236	-1.123236	0.246764	0.616764	-0.933236	-1.123236	-1.123236	-1.233236	-1.573236	0.236764	-0.303236	-0.583236	-0.583236	-2.833236	-1.693236	-1.393236	-1.267236	0.286764	-0.033236	-1.533236	-1.533236	-1.283236	-1.073236	0.466764	0.026764	-0.433236	0.876764	-1.243236	0.566764	-0.613236	-0.013236	-1.113236	-0.523236	0.336764	0.226764	-0.613236	-0.483236	-1.053236	-0.413236
GENE2560X	hHC006393	ITK	1.000000	-1.034875	-0.994875	-2.504875	-2.564875	-2.164875	-0.454875	-1.224875	-2.594875	-0.574875	-0.324875	-2.134875	-3.244875	-2.294875	-2.454875	-1.064875	-1.664875	-2.035986	-2.094875	-1.904875	-3.454875	-2.844875	-0.944875	-0.304875	-1.904875	0.715125	-2.694875	-1.034875	1.375125	-2.094875	-2.264875	2.535125	0.635125	0.865125	0.135125	-0.924875	-0.864875	1.515125	-0.834875	-0.534875	-1.764875	-2.394875	-2.484875	0.075125	-1.504875	-0.434875	-0.754875	-1.344875	0.445125	-2.324875	0.855125	0.105125	0.005125	-0.724875	-1.134875	0.005125	-0.864875	0.535125	0.875125	-0.664875	0.735125	0.915125	1.845125	2.325125	0.065125	2.175125	2.725125	0.605125	1.335125	0.935125	4.375125	2.785125	3.515125	3.725125	2.055125	1.295125	2.375125	3.435125	1.575125	3.785125	3.295125	2.975125	3.565125	3.765125	1.645125	2.365125	1.975125	0.485125	0.325125	1.645125	0.895125	1.855125	1.595125	1.895125	1.895125	1.775125	2.165125	0.455125	2.855125	1.165125	1.125125	1.645125	-0.014875	1.325125	1.925125	-0.334875	1.135125	1.685125	-0.304875	1.275125	2.565125	-1.284875	1.505125	1.765125	0.765125	-1.694875	0.815125	0.705125	1.485125	-0.024875	0.555125	1.655125	2.895125	2.735125	0.635125	3.195125	1.705125	-2.534875	-0.734875	-3.894875	-2.384875	-0.314875	-0.614875	-0.704875	-0.204875	-0.554875	-1.694875	-0.394875	-1.404875	-0.594875	-0.244875	-1.954875	-1.344875	-0.584875	2.535125	2.995125	2.425125	0.175125	0.685125	-1.734875	-2.514875	-0.614875	-0.954875	0.975125	1.445125	1.545125	-0.424875	-4.264875	-1.234875	-1.354875	-2.434875	-1.774875	-0.274875	-1.354875	-0.074875	0.975125	0.195125	0.785125	2.725125	-1.794875	-1.374875	-1.044875	0.555125	0.045125	-0.864875	-0.534875	-0.624875	-1.604875	-0.684875	-1.634875	0.635125	0.635125	-3.724875	-1.674875	-1.394875	-2.024875	0.765125	-0.614875	-1.034875	-0.164875	-0.874875	-1.814875	0.445125	0.475125	0.115125	0.855125	-0.014875	0.755125	-0.754875	-2.194875	-1.324875	-2.214875	0.365125	-0.204875	0.155125	0.065125	-1.254875	-0.814875
GENE3586X	hHC022572	CST7	1.000000	-0.729191	-0.419191	-1.779191	-1.389191	-1.344191	-0.309191	-1.179191	-0.879191	-0.539191	-1.079191	-1.529191	-2.039191	-2.312048	-2.089191	-0.679191	-1.089191	-3.969191	-1.879191	-1.909191	-2.809191	-2.079191	-0.799191	0.570809	-0.689191	0.430809	-1.739191	-1.159191	0.920809	-1.829191	-0.102941	2.300809	0.340809	0.030809	-0.459191	0.550809	-0.889191	0.400809	-1.199191	-0.519191	-2.269191	-2.419191	-2.289191	0.440809	-0.312525	-0.389191	-0.609191	-0.418080	0.350809	-2.259191	1.020809	0.310809	-0.399191	-0.279191	-0.329191	-0.069191	0.310809	0.520809	0.230809	-0.679191	0.010809	1.150809	1.410809	3.060809	2.000809	1.920809	2.280809	0.730809	0.820809	0.580809	2.860809	3.090809	2.550809	3.210809	2.390809	1.510809	1.540809	2.310809	0.940809	2.910809	2.480809	2.730809	2.570809	1.460809	1.050809	2.360809	1.490809	-1.279191	0.900809	1.290809	1.220809	1.940809	1.570809	1.410809	-0.039191	1.730809	0.990809	0.250809	1.230809	1.170809	1.020809	0.860809	0.280809	1.800809	2.130809	-0.035191	0.570809	0.910809	0.110809	1.070809	2.300809	-0.589191	1.820809	1.230809	0.730809	-2.029191	0.800809	0.690809	1.650809	0.840809	-0.289191	0.940809	0.960809	2.070809	0.200809	1.490809	0.960809	-2.130620	-1.829191	-1.989191	-0.819191	-0.339191	-0.409191	-0.679191	0.110809	-0.539191	-1.309191	-0.789191	-1.559191	-0.259191	-0.839191	-1.879191	-1.399191	-0.759191	0.930809	0.850809	1.490809	-0.099191	-0.009191	-0.419191	-1.329191	-1.559191	-1.289191	0.470809	0.510809	0.469809	1.660809	-1.019191	0.567952	0.750809	-0.126969	-0.639191	-1.419191	-1.719191	-0.479191	0.020809	0.150809	0.530809	1.340809	-0.999191	-1.569191	-0.739191	-0.129191	-1.389191	-1.129191	-1.729191	-1.019191	-0.999191	-1.349191	-1.619191	-0.829191	-0.829191	-3.029191	-1.049191	-1.239191	-3.099191	0.320809	-0.459191	0.594809	-0.029191	-0.579191	-0.077191	0.420809	0.510809	-0.119191	1.070809	0.100809	0.720809	0.180809	-0.339191	-0.869191	-1.329191	0.250809	-0.249191	0.010809	-0.159191	-0.669191	-0.419191
GENE2650X	hHC013953	GFI1	1.000000	-0.814955	-0.184955	-2.134955	-1.714955	-2.914955	-0.714955	-0.934955	-1.664955	-0.774955	-0.004955	-0.944955	-1.374955	-2.144955	-2.074955	-1.354955	-1.914955	-1.581205	-1.704955	-1.854955	-1.254955	-2.494955	0.025045	-0.194955	-1.434955	-0.214955	-1.294955	-1.514955	0.715045	-1.374955	-1.534955	1.565045	-0.544955	-0.564955	-0.544955	-1.364955	-1.224955	0.212045	-1.174955	-0.984955	0.211295	0.213617	-0.784955	0.295045	-0.594955	-0.294955	-1.054955	-0.394955	0.055045	-0.329240	0.155045	-0.034955	-1.254955	-1.044955	-0.254955	-0.354955	-0.214955	0.315045	0.915045	-0.584955	-0.244955	0.215045	0.275045	1.615045	-1.204955	0.925045	2.145045	-0.824955	0.885045	0.985045	3.305045	2.455045	1.845045	3.075045	0.485045	0.235045	1.545045	2.415045	0.535045	2.885045	1.705045	2.225045	2.075045	2.875045	0.155045	2.005045	2.135045	0.765045	-0.564955	0.105045	0.095045	0.785045	1.035045	0.375045	0.335045	2.685045	2.645045	0.495045	0.845045	0.375045	0.235045	0.665045	-0.604955	0.615045	1.055045	-1.704955	0.555045	0.505045	-0.504955	0.465045	2.245045	-0.214955	0.695045	1.365045	0.225045	0.697545	1.922823	-0.604955	0.525045	0.025045	0.115045	1.535045	1.615045	1.665045	0.035045	2.215045	1.195045	-2.394955	-0.131205	0.020760	-1.924955	-0.814955	-0.374955	-0.044955	-0.374955	-0.354955	-0.914955	-0.684955	-1.284955	-0.244955	-0.324955	-1.484955	-0.994955	-0.364955	1.545045	1.815045	1.905045	-0.334955	0.465045	-1.554955	-1.394955	-0.894955	-1.074955	0.775045	1.265045	0.985045	0.275045	-0.392455	-1.804955	-1.704955	-0.774955	-1.194955	-0.414955	-0.934955	0.385045	0.465045	0.465045	0.535045	3.145045	-0.594955	-0.324955	0.255045	1.075045	-0.034955	0.005045	-0.404955	-0.074955	-0.274955	-1.214955	0.035045	0.205045	0.205045	-1.314955	-0.754955	-0.974955	-0.543288	0.475045	-0.254955	0.025045	-0.784955	-0.704955	-1.264955	0.395045	0.545045	0.435045	0.845045	0.245045	1.135045	-0.554955	-0.494955	-0.524955	-1.264955	0.505045	0.365045	-0.074955	-0.004955	-0.224955	0.065045
GENE3004X	hHC004918	THEMIS	1.000000	-0.695898	0.564102	-1.875898	-2.955898	-2.865898	-0.595898	-1.155898	-1.955898	-0.895898	-0.065898	-1.095898	-1.555898	-1.745898	-1.945898	-1.205898	-1.625898	-1.739648	-2.025898	-1.305898	-0.853898	-2.625898	0.374102	0.174102	-1.095898	0.174102	-1.274469	-0.385898	1.124102	-1.125898	-0.135898	2.034102	0.454102	0.474102	0.034102	-1.725898	-0.765898	0.974102	-0.835898	-0.205898	-1.745898	0.334102	-0.265898	0.654102	0.814102	0.424102	-0.055898	-0.025898	-0.115898	-0.468398	0.024102	0.344102	-0.945898	-0.835898	-0.035898	-0.135898	0.074102	0.744102	1.854102	-0.465898	0.044102	0.164102	1.474102	0.914102	0.254102	1.524102	1.964102	-0.345898	1.044102	1.004102	3.794102	2.454102	2.994102	2.844102	0.684102	0.524102	0.844102	3.124102	0.754102	3.254102	2.764102	1.564102	2.174102	3.944102	2.494102	2.394102	2.874102	-1.705898	-0.525898	0.474102	0.284102	0.594102	0.564102	0.424102	-0.145898	0.624102	0.664102	-0.695898	1.494102	0.404102	0.974102	1.094102	-0.005898	0.284102	0.964102	0.674102	0.744102	0.554102	-1.225898	0.144102	2.564102	0.204102	1.444102	1.504102	0.410102	-1.205898	1.594102	-1.095898	0.114102	0.054102	0.304102	1.864102	1.184102	1.114102	-0.555898	1.714102	1.674102	-1.985898	-0.595898	-0.955898	-1.945898	-1.145898	-0.325898	-0.215898	-0.115898	-0.695898	-1.195898	-0.795898	-1.445898	-0.215898	-1.185898	-2.135898	-1.185898	-1.025898	1.844102	1.614102	1.564102	-0.655898	-0.945898	-1.495898	-2.235898	-1.675898	-1.395898	0.094102	1.494102	1.314102	-0.875898	-1.024469	-1.515898	-1.075898	0.024102	-1.105898	-0.685898	-1.035898	0.004102	0.344102	0.364102	0.744102	1.544102	1.314102	0.034102	0.434102	1.584102	-0.205898	-0.665898	-0.055898	-0.845898	-0.965898	-1.615898	0.644102	0.034102	0.034102	-0.130342	-1.655898	-1.655898	-0.052564	-0.035898	-0.445898	-1.205898	-1.575898	-0.645898	-1.695898	-0.295898	0.224102	0.444102	0.584102	-0.385898	1.394102	-1.175898	-0.645898	-0.735898	-2.235898	0.404102	0.104102	0.154102	0.334102	-0.935898	-0.015898
GENE1553X	hHC016878	HSH2D	1.000000	-0.436875	-0.156875	-1.746875	-3.056875	-1.676875	-0.276875	-0.596875	0.063125	-0.656875	-0.476875	-0.506875	-1.676875	-1.146875	-1.204875	-1.006875	-2.476875	-2.080625	-1.336875	-2.006875	-1.026875	-1.796875	0.073125	-0.086875	0.283125	0.233125	-2.406875	0.123125	0.583125	-0.416875	-0.177986	1.463125	-0.146875	0.053125	0.223125	0.063125	-0.246875	-0.446875	-0.776875	-0.956875	-0.636875	-0.751875	-0.263875	0.323125	0.137570	-0.696875	-0.796875	-0.406875	-1.456875	0.633125	0.033125	0.343125	-0.636875	-0.686875	0.243125	-0.896875	-0.016875	0.083125	-0.196875	-0.826875	-0.956875	0.253125	0.593125	1.363125	4.663125	0.943125	1.503125	-0.576875	0.513125	-0.276875	3.003125	2.943125	2.893125	2.193125	2.313125	1.993125	1.133125	0.643125	1.393125	1.873125	2.183125	3.033125	2.663125	2.013125	2.473125	2.773125	2.613125	-1.926875	0.193125	0.563125	0.133125	0.893125	1.253125	0.633125	-0.466875	0.613125	1.103125	0.263125	1.333125	0.103125	-0.316875	0.113125	-0.396875	0.853125	0.053125	0.083125	-0.116875	-0.496875	-0.796875	-0.656875	0.523125	-0.236875	0.853125	0.503125	-0.566875	-0.794018	0.577570	0.883125	0.823125	0.643125	-0.006875	1.773125	1.693125	2.013125	0.393125	2.353125	0.133125	-0.476875	-0.248541	-0.819732	-0.656875	-0.246875	-0.266875	-0.396875	-0.576875	-0.736875	-0.566875	-1.036875	-0.576875	-0.106875	-0.236875	-2.496875	-0.366875	-1.386875	2.843125	3.953125	0.363125	1.033125	-1.046875	-0.526875	-0.666875	-0.266875	-0.006875	-0.126875	0.293125	0.693125	0.243125	-0.881875	-0.885446	-0.356875	-0.054875	-0.746875	-0.106875	-0.816875	0.633125	-0.532430	0.083125	0.113125	2.743125	-2.626875	-1.276875	-0.826875	1.063125	0.073125	-0.166875	-0.016875	0.163125	-0.046875	-0.896875	-0.066875	0.203125	0.203125	-0.685764	-1.486875	-1.136875	-0.826875	-0.116875	0.243125	-1.432875	0.983125	-0.006875	-2.346875	-0.576875	0.763125	0.213125	0.273125	-0.126875	0.313125	-0.726875	-0.376875	-0.426875	-1.146875	-0.406875	-0.706875	-1.796875	-1.076875	-0.826875	0.173125
GENE3176X	hHR015527	LOC285957	1.000000	-0.897145	-0.497145	-2.247145	-3.437145	-1.363145	-0.927145	-1.377145	-0.540145	-1.607145	-1.197145	-1.657145	-3.307145	-1.237145	-1.152701	-1.947145	-2.537145	-2.120479	-1.687145	-1.927145	-1.257145	-1.399145	-0.087145	0.832855	1.452855	-0.077145	-1.483395	-2.127145	0.022855	-0.047145	-0.233812	2.022855	0.082855	-0.817145	-0.067145	-0.127145	0.112855	0.232855	-1.777145	-1.187145	-0.162859	-0.462145	-1.607145	0.112855	0.425077	-0.367145	-1.027145	-0.347145	-0.397145	-0.257145	-0.357145	0.982855	-1.527145	-0.497145	1.672855	-0.227145	0.492855	2.632855	1.242855	-0.317145	1.042855	-0.197145	0.362855	2.602855	2.302855	1.102855	2.642855	0.172855	0.692855	-0.327145	3.032855	2.152855	1.922855	3.142855	2.032855	1.532855	1.662855	0.962855	2.042855	2.162855	2.122855	1.162855	1.952855	-0.087145	1.817855	3.762855	3.642855	-0.141145	-0.797145	0.492855	0.032855	1.002855	1.082855	0.752855	0.721855	0.872855	1.362855	0.202855	1.342855	0.572855	0.202855	1.022855	-0.217145	0.872855	0.592855	0.235077	0.572855	0.502855	-1.307145	-0.017145	1.582855	-0.367145	0.862855	1.932855	0.752855	-0.073145	1.245355	2.392855	0.862855	-0.277145	0.262855	1.352855	0.602855	0.612855	0.472855	2.312855	1.037855	-1.352145	0.052855	-0.602145	-1.797145	-0.677145	-0.307145	0.052855	-0.437145	-0.447145	-1.887145	-1.927145	-1.577145	-0.507145	-0.647145	-1.508145	-0.967145	-1.207145	2.332855	2.282855	0.142855	1.122855	-0.658145	-1.637145	-2.037145	-1.557145	-1.317145	-2.047145	0.672855	1.392855	0.492855	-0.700479	-0.851431	0.142855	-1.427145	-1.417145	-1.497145	-1.617145	0.492855	-0.266034	-0.377145	-0.287145	1.052855	-0.432145	-0.857145	-1.467145	0.792855	-0.667145	-0.217145	-0.527145	0.092855	-0.487145	-0.907145	-0.187145	-0.327145	-0.327145	-0.457145	-1.797145	-1.297145	-0.825895	-0.387145	-0.417145	-0.659145	-1.397145	-0.157145	-0.377145	-2.457145	0.592855	1.232855	0.492855	0.382855	1.832855	-0.097145	-1.447145	-0.457145	-0.337145	1.492855	0.862855	0.312855	-0.227145	-0.807145	-0.397145
GENE857X	hHR012003	LOC389490	1.000000	-0.702973	-0.462973	-1.452973	-0.633973	-1.662973	-0.602973	-0.112973	-1.612973	-0.602973	-0.712973	-0.922973	-1.722973	-2.482973	-1.652973	-0.622973	-2.162973	-1.329640	-1.572973	-2.442973	-3.032973	-1.832973	0.157027	-0.422973	-0.282973	-0.262973	-0.926973	-0.732973	0.627027	1.657027	-0.492973	2.167027	0.497027	-1.172973	-0.002973	-0.722973	-0.352973	0.847027	-0.182973	-0.012973	-0.399640	-0.404223	0.667027	0.707027	-0.072973	-0.532973	-0.862973	-0.272973	0.127027	-0.797973	0.627027	-0.342973	-0.222973	0.147027	0.197027	-0.262973	1.307027	1.487027	0.087027	-0.012973	-0.952973	-0.602973	-0.472973	-1.072973	-1.082973	0.667027	0.527027	-1.182973	0.927027	0.217027	3.587027	2.247027	1.837027	1.807027	0.957027	1.007027	0.747027	1.007027	1.687027	2.907027	0.897027	1.907027	2.127027	1.837027	-0.222973	0.887027	0.717027	-0.692973	-0.172973	0.717027	-0.192973	0.677027	0.937027	0.027027	0.927027	0.497027	0.997027	1.567027	1.207027	0.197027	-0.362973	1.047027	0.057027	1.147027	0.287027	-0.972973	0.087027	-0.012973	-0.202973	-0.552973	0.427027	0.567027	0.607027	1.307027	0.417027	-1.280751	0.170360	-0.522973	0.037027	-0.142973	0.587027	1.167027	1.227027	0.357027	0.467027	2.537027	0.937027	0.207027	0.847027	-2.032973	-0.562973	-0.032973	0.267027	0.827027	0.597027	-0.122973	-0.202973	0.027027	-0.672973	-0.892973	-1.572973	-1.062973	-0.122973	0.077027	3.617027	3.867027	0.747027	0.377027	-0.012973	0.127027	-1.162973	-1.592973	-0.582973	0.537027	0.817027	0.237027	1.357027	-1.222973	0.064169	1.107027	-1.162973	0.727027	-0.262973	-0.942973	0.507027	-1.792973	-0.012973	-0.032973	1.527027	0.667027	-0.942973	0.097027	0.737027	-0.322973	-1.252973	-0.452973	-0.372973	-0.282973	-1.192973	-0.492973	1.017027	1.017027	-0.913973	-0.982973	-1.032973	-0.858973	-0.932973	-0.702973	-1.738973	-1.352973	-0.172973	-1.092973	-0.732973	0.517027	0.287027	0.827027	-0.652973	0.597027	-0.012973	-0.682973	-0.702973	-0.282973	1.167027	0.697027	0.017027	-0.312973	-0.772973	-0.412973
GENE1483X	hHR012581	C22orf35	1.000000	-1.220664	-0.860664	-1.800664	-2.700664	-3.350664	-1.880664	-1.890664	-2.810664	-2.240664	-0.000664	-2.520664	-1.840664	-1.550664	-1.280664	-1.970664	-2.540664	-4.920664	-2.840664	-2.460664	-2.700664	-2.810664	-0.060664	-0.680664	-1.330664	-0.020664	-1.230664	-1.050664	-0.310664	-1.080664	-0.600664	0.889336	0.189336	-0.720664	-0.510664	-0.900664	-1.230664	-0.190664	-0.790664	-0.570664	-1.110664	-1.780664	-0.140664	1.219336	0.179336	0.089336	-0.040664	0.429336	0.149336	-1.420664	-0.520664	-0.750664	-1.850664	-0.610664	-0.360664	-0.380664	-0.270664	-0.330664	0.679336	-0.820664	-0.670664	-0.920664	0.139336	0.569336	-0.230664	0.099336	0.359336	-0.670664	0.519336	1.469336	1.999336	1.429336	0.779336	2.859336	0.619336	0.569336	1.359336	1.349336	-0.050664	2.539336	1.549336	2.289336	1.889336	2.279336	1.349336	1.399336	1.739336	-0.750664	-1.880664	-0.410664	-0.210664	-0.770664	0.389336	0.319336	-1.570664	1.279336	1.189336	-0.020664	-0.470664	-0.090664	0.069336	0.059336	-0.380664	-0.050664	0.319336	-0.680664	0.809336	0.869336	-0.350664	-0.490664	2.079336	0.239336	1.909336	1.189336	-0.060664	0.859336	2.789336	0.249336	0.609336	0.489336	0.159336	2.519336	2.279336	2.259336	0.089336	3.369336	2.079336	-0.740664	-0.690664	-0.350664	-1.540664	-0.050664	-0.580664	-0.190664	0.139336	-0.590664	-2.020664	-0.840664	-1.480664	0.129336	0.179336	-1.520664	-0.770664	-0.340664	1.939336	3.329336	2.029336	0.719336	0.629336	-0.490664	-0.920664	-1.340664	-0.800664	1.799336	0.919336	-0.120664	0.909336	0.019336	-0.927330	-0.280664	1.039336	-0.700664	0.009336	-0.320664	0.649336	2.249336	1.839336	1.399336	4.259336	2.029336	0.279336	0.899336	0.449336	-0.710664	-0.440664	-0.210664	0.709336	-0.920664	0.379336	-0.500664	0.239336	0.239336	-1.330664	-1.330664	-0.060664	-0.080664	1.369336	-0.000664	2.129336	0.299336	-0.770664	-0.070664	1.309336	2.099336	1.279336	0.949336	0.999336	2.549336	0.079336	-1.270664	0.049336	-1.770664	1.099336	0.379336	0.589336	-0.040664	-0.650664	0.449336
GENE1970X	hHC011191	IPCEF1	1.000000	-0.702979	-1.325479	-0.521035	-0.994229	-0.718336	-0.651479	-0.939479	-0.932146	-1.035479	-0.674368	-2.165479	-1.124229	-1.375479	-1.323812	-2.015479	-1.038479	-2.439479	-2.715479	-1.653812	-3.355479	-1.625479	0.134521	-0.835479	-0.247479	0.554521	-0.255479	-0.593257	0.494521	-1.345479	-0.507479	1.264521	0.258807	-0.562979	-0.835479	-0.715479	-0.965479	-0.185479	-0.424229	-0.208479	-1.308812	-1.002146	-0.215479	0.064521	0.361188	0.084521	-0.475479	0.494521	0.044521	-2.695479	0.054521	-0.475479	-0.365479	-0.565479	-0.135479	-0.465479	-0.045479	0.184521	0.174521	0.002521	0.283410	-0.485479	-0.035479	0.374521	0.534521	1.284521	0.344521	0.174521	0.624521	1.164521	2.854521	1.644521	1.794521	2.174521	1.374521	0.984521	1.334521	1.454521	0.514521	2.194521	1.374521	2.164521	2.474521	2.364521	0.524521	1.784521	1.194521	-1.635479	-0.935479	-0.015479	-1.455479	-0.315479	-0.135479	-0.135479	-0.165479	0.444521	0.294521	-0.735479	1.194521	0.644521	0.464521	0.204521	-1.085479	-0.135479	0.284521	-1.965479	-0.195479	-0.555479	-0.585479	-0.795479	0.374521	-0.155479	0.184521	0.904521	-0.025479	-1.495479	1.864521	0.514521	1.084521	0.424521	0.204521	1.004521	2.114521	2.114521	0.594521	2.044521	0.904521	-0.857979	-0.885479	-1.465479	0.304521	0.394521	-0.185479	-0.595479	-0.355479	-0.485479	-1.385479	-0.825479	-1.195479	-0.495479	-0.042146	0.094521	-0.007701	-0.935479	2.244521	2.964521	1.264521	0.394521	0.704521	-0.385479	0.074521	-0.405479	0.374521	0.234521	0.494521	0.744521	0.864521	0.585950	0.677021	0.104521	0.754521	0.231188	-0.325479	-0.335479	0.734521	0.512854	0.154521	0.754521	2.234521	-0.795479	-1.435479	-0.945479	-0.125479	-0.665479	-0.395479	-0.365479	0.186743	-0.665479	-0.605479	-0.965479	0.444521	0.444521	-1.505479	-0.565479	-0.096590	-1.155479	0.414521	0.238521	0.306521	0.787021	-0.345479	0.414521	0.634521	1.344521	0.664521	0.314521	0.894521	0.801664	-0.275479	0.054521	-0.485479	-0.405479	1.474521	0.824521	0.004521	-0.475479	0.084521	-0.385479
GENE2579X	hHC006681	NLRC3	1.000000	-1.901268	-1.161268	-1.301268	-1.341268	-1.621268	-0.621268	-1.471268	-0.971268	-1.261268	-1.481268	-1.741268	-0.631268	-1.069046	-0.261268	0.138732	-1.041268	-1.566824	-1.801268	-1.831268	-1.322518	-1.001268	-1.391268	-1.201268	-0.711268	-0.581268	-1.811268	-0.631268	0.158732	-1.341268	-0.678411	0.398732	-0.781268	-0.021268	0.298732	-1.141268	-0.331268	0.568732	0.428732	0.238732	-1.861268	-2.691268	-1.461268	0.058732	-0.644125	-0.301268	-0.454125	-1.411268	-0.071268	-0.067518	0.698732	-0.351268	-0.271268	-1.581268	-0.341268	-1.091268	-0.631268	-0.401268	0.398732	-1.561268	-1.221268	-0.201268	0.268732	0.768732	-1.621268	0.888732	1.868732	-0.611268	0.388732	0.168732	2.198732	1.778732	1.838732	1.628732	0.568732	0.688732	0.688732	1.558732	0.098732	2.848732	2.178732	1.638732	2.248732	1.828732	-0.021268	1.478732	0.908732	-1.751268	-0.431268	0.048732	-0.581268	0.148732	-0.051268	-0.051268	-1.891268	1.278732	1.238732	-1.101268	0.518732	-0.861268	-0.661268	0.478732	-2.001268	0.798732	-0.031268	-1.311268	0.718732	0.358732	-0.731268	0.088732	1.888732	-0.261268	1.328732	1.508732	0.608732	-2.201268	0.017303	0.228732	0.988732	0.168732	0.968732	2.058732	1.308732	1.458732	0.778732	2.528732	1.658732	-0.296824	-1.111268	-2.301268	0.028732	1.048732	1.188732	0.808732	0.028732	0.158732	-0.651268	-0.751268	0.408732	1.128732	1.508732	0.038732	0.428732	0.728732	2.788732	3.658732	1.658732	1.068732	-0.051268	0.428732	0.308732	-0.431268	-0.431268	1.037621	0.704287	2.288732	0.908732	-0.706824	-0.231268	-0.511268	-0.111268	-0.181268	0.448732	-0.261268	1.348732	1.268732	1.408732	1.058732	2.328732	-1.141268	-0.621268	0.008732	0.768732	-0.021268	0.148732	-0.071268	0.328732	0.338732	-0.711268	-1.201268	0.338732	0.338732	-2.121268	-0.491268	-0.481268	-3.111268	1.138732	0.738732	0.525398	1.258732	-0.481268	-1.811268	0.258732	1.648732	1.218732	1.238732	-0.311268	1.948732	0.008732	-0.971268	-1.001268	-1.451268	0.858732	0.338732	0.348732	0.198732	-0.551268	0.598732
GENE2897X	hHC024622	1-Sep	1.000000	-0.311936	-0.161936	-1.501936	-2.631936	-3.981936	-0.621936	-0.731936	-0.811936	-0.551936	-0.701936	-0.021936	-1.741936	-3.061936	-4.401936	-0.292936	-1.451936	-1.171936	-1.091936	-1.251936	-2.081936	-2.951936	-0.141936	-0.081936	-0.831936	-0.201936	-1.329436	-0.751936	0.618064	-1.221936	-0.603365	1.268064	-1.801936	-0.401936	0.198064	-0.961936	-0.591936	0.508064	-0.801936	-0.981936	-0.449436	-0.745270	-0.981936	0.798064	0.379492	-0.101936	-1.071936	-0.711936	-0.821936	-0.489714	0.068064	0.198064	-1.751936	-0.781936	-0.101936	-0.411936	-0.091936	0.418064	-0.481936	-0.921936	-0.861936	0.408064	0.538064	-1.491936	-1.531936	1.528064	2.708064	-0.481936	0.198064	0.318064	3.378064	2.618064	2.208064	2.558064	1.048064	0.648064	-0.001936	1.608064	0.418064	2.728064	2.488064	1.868064	2.858064	1.908064	0.028064	1.988064	1.468064	-2.551936	0.078064	0.828064	0.668064	0.868064	0.808064	0.328064	-1.711936	0.808064	0.368064	-0.611936	-0.011936	0.168064	0.058064	1.018064	-0.291936	1.638064	0.688064	-0.641936	0.668064	0.588064	-0.821936	-0.661936	1.858064	-0.071936	2.268064	1.668064	0.438064	-0.396936	0.480064	0.408064	0.968064	0.278064	0.248064	1.568064	1.188064	0.898064	0.078064	2.688064	1.858064	-3.171936	-3.191936	-1.063603	-0.991936	-0.571936	0.248064	0.388064	0.178064	-0.221936	-0.541936	-0.161936	-0.581936	0.258064	-0.171936	-1.891936	-0.621936	-0.691936	3.348064	4.698064	1.978064	0.428064	0.268064	-0.191936	-1.071936	-0.561936	-0.621936	0.658064	0.848064	0.958064	0.128064	-4.041936	-1.521936	-0.291936	-2.621936	-0.471936	0.138064	-0.581936	0.978064	0.018064	0.888064	1.088064	2.988064	0.128064	-0.361936	0.158064	1.288064	-0.041936	-0.431936	-0.161936	0.438064	0.108064	-0.421936	0.278064	0.188064	0.188064	-0.735270	-0.871936	-0.771936	-0.765270	0.658064	0.418064	-0.301936	-0.431936	-0.131936	-1.831936	1.268064	2.088064	0.808064	1.878064	1.008064	0.949731	0.078064	0.188064	-0.071936	-1.291936	0.418064	-0.121936	0.158064	0.028064	-0.631936	0.598064
GENE2145X	hHC031856	P2RY8	1.000000	-0.392549	-0.192549	-0.162549	-0.762549	0.277451	-0.242549	-1.062549	0.237451	-0.942549	-0.482549	-0.862549	-1.622549	-1.582549	-1.742549	-1.232549	-0.942549	-3.572549	-1.622549	-1.402549	-0.092549	-1.722549	-0.162549	0.727451	0.107451	-0.272549	-0.972549	-0.952549	-0.322549	-1.272549	-1.622549	1.117451	-0.392549	-0.512549	-0.042549	-0.852549	-0.402549	0.527451	-1.032549	-0.762549	-0.792549	-1.442549	-0.902549	-0.052549	-0.072549	-0.652549	-0.752549	0.557451	-1.192549	0.557451	1.757451	0.187451	-0.562549	-0.422549	-0.012549	-0.522549	0.377451	0.337451	0.087451	-0.082549	0.277451	0.727451	0.667451	0.407451	2.547451	0.177451	1.997451	1.487451	0.317451	-0.252549	2.847451	1.647451	1.417451	3.027451	0.617451	0.987451	1.317451	1.757451	1.937451	2.467451	1.597451	0.927451	1.077451	0.977451	0.347451	1.767451	1.517451	0.347451	0.107451	1.177451	0.907451	1.117451	1.227451	0.847451	0.624951	2.447451	2.257451	-0.182549	0.497451	0.467451	0.797451	0.747451	0.967451	0.907451	0.341451	0.327451	-0.552549	-0.032549	1.077451	-0.312549	0.787451	-0.682549	0.377451	-0.062549	-0.812549	-1.082549	0.717451	-0.442549	0.407451	-0.192549	-0.432549	0.557451	0.407451	0.397451	-0.112549	0.817451	0.977451	-1.792549	-0.832549	-0.202549	-0.242549	0.047451	0.127451	-0.402549	-0.482549	0.217451	-1.102549	-0.212549	0.767451	0.847451	1.317451	-1.332549	-0.922549	-1.432549	1.507451	1.717451	1.407451	1.567451	-1.032549	0.637451	1.307451	-0.392549	1.097451	1.847451	-0.202549	0.437451	-0.442549	-1.632549	-1.852549	0.307451	-0.629549	-0.142549	-1.242549	0.097451	0.097451	-0.712549	0.247451	-0.172549	0.427451	-0.442549	-0.822549	-1.032549	0.417451	0.277451	-0.562549	-0.162549	-0.292549	0.057451	-0.142549	-0.542549	-0.402549	-0.402549	-1.172549	-1.122549	-0.542549	-1.402549	0.167451	0.147451	-1.766549	-0.382549	-0.022549	-0.982549	0.137451	-0.222549	-0.692549	-0.262549	0.307451	-0.012549	-1.332549	-0.592549	-0.512549	-2.022549	-0.242549	-0.512549	-1.482549	-0.772549	0.057451	-0.592549
GENE1078X	hHC009052	CLEC2D	1.000000	-0.642438	-0.742438	-1.212438	-1.212438	-1.202438	-0.532438	-0.802438	-1.672438	-1.022438	-0.632438	-1.422438	-1.712438	-1.852438	-1.572438	-0.842438	-1.442438	-0.902438	-1.612438	-1.452438	-1.822438	-1.262438	-1.092438	-1.302438	-1.092438	-1.162438	-2.362438	-1.192438	-0.592438	-1.142438	-1.582438	2.817562	-0.572438	-0.492438	-0.152438	-1.642438	-0.432438	0.677562	-1.112438	0.177562	-1.462438	-0.632438	-2.132438	-0.622438	-1.042438	-0.922438	-1.132438	-0.482438	-0.072438	-0.332438	0.147562	-0.222438	-0.672438	-0.782438	-0.582438	-0.682438	-1.132438	-0.392438	-0.292438	-0.932438	-0.392438	-0.352438	-0.002438	1.607562	-0.102438	0.257562	0.927562	0.437562	0.247562	-0.342438	4.697562	2.217562	1.707562	2.597562	0.177562	-0.092438	0.627562	2.147562	0.557562	2.347562	1.307562	1.117562	1.577562	1.727562	1.677562	0.867562	1.107562	0.277562	-0.132438	0.607562	0.017562	0.397562	0.587562	0.067562	0.317562	1.867562	2.257562	0.527562	0.997562	0.057562	-0.752438	1.057562	0.317562	0.297562	0.827562	-0.372438	0.437562	0.187562	0.137562	0.607562	0.927562	-0.782438	0.737562	1.327562	0.577562	-1.242438	-0.742438	-0.592438	-0.922438	-1.492438	1.237562	0.997562	0.507562	0.417562	0.037562	1.547562	2.047562	0.537562	-1.782438	-1.942438	-1.352438	0.447562	1.097562	0.777562	-0.052438	0.797562	0.757562	0.137562	0.467562	-0.222438	0.337562	0.527562	0.397562	0.867562	2.327562	2.607562	0.377562	0.927562	0.337562	-1.592438	-0.532438	-0.432438	0.007562	0.307562	0.867562	0.797562	-0.122438	-2.372438	-3.032438	-2.122438	-2.072438	-1.372438	0.167562	0.557562	1.147562	1.087562	1.087562	0.547562	0.597562	-1.852438	0.077562	0.217562	0.527562	1.157562	1.387562	0.637562	0.307562	0.917562	-0.002438	0.057562	0.807562	0.807562	-0.272438	0.507562	0.417562	-2.252438	-0.042438	-1.162438	-0.985772	1.077562	0.127562	0.267562	-0.132438	1.497562	0.617562	1.687562	0.207562	0.437562	0.127562	-1.072438	-0.242438	-0.652438	1.437562	1.337562	0.587562	0.047562	0.997562	-0.392438
GENE2420X	hHC009524	DOCK10	1.000000	-0.614051	-0.594051	-0.324051	-1.444050	-0.424051	-1.194050	-1.084050	-1.224050	-1.044050	-1.064050	-1.704050	-2.344050	-2.444050	-2.264050	-0.914050	-1.934050	-2.114050	-1.624050	-1.854050	-1.784050	-2.194050	-1.004050	-1.154050	-0.544050	-0.524050	-1.624050	-1.754050	-0.574051	-1.274050	-1.674050	1.165950	0.275950	-0.454051	-0.454051	-0.164050	-0.314051	0.315949	-1.144050	0.015950	-1.924050	-1.104050	-1.034050	-0.034050	-0.954051	-0.594051	-0.694051	0.575950	0.865950	-1.454050	0.195950	0.205950	-0.434051	0.125949	-0.324051	0.355949	1.205950	1.475950	0.025950	-0.224051	0.315949	0.315949	-0.164050	-0.034050	1.025950	0.795949	1.248950	1.295950	0.615950	0.785949	2.445950	1.645950	1.695950	1.085950	1.415950	-0.294050	1.065950	1.435950	1.275950	1.795950	1.585950	0.865950	1.175950	0.915949	1.445950	1.005950	0.785949	0.505950	0.495949	1.225950	0.495949	0.365949	0.505950	0.535949	-1.274050	0.345950	0.335950	0.045950	0.765949	0.955950	0.265950	1.395950	0.785949	0.875950	0.365949	1.205950	0.485949	0.405950	1.305950	1.395950	0.545949	0.335950	1.705950	1.735950	1.135950	-3.664050	-2.014050	1.015950	0.435949	0.255950	1.105950	1.585950	0.695950	0.235950	0.755950	1.595950	0.995950	-2.694050	-1.134050	-1.214050	-0.424051	0.095950	0.455950	-0.034050	-0.674051	0.065950	-0.264051	0.495949	-0.634050	-0.824051	-0.404050	0.075950	-0.664050	-0.094050	1.845950	2.095950	0.095950	0.015950	-0.264051	-0.824051	-0.444051	-0.264051	0.775949	0.885949	0.495949	0.095950	0.525949	-0.654050	0.724521	-0.274050	-1.774050	-0.854051	-0.234050	0.175950	0.945950	-0.554051	-0.084050	-0.304051	0.705950	-1.294050	0.015950	-0.794050	0.035950	0.875950	-1.284050	0.205950	0.295949	0.105950	0.035950	0.385950	0.735950	0.735950	-0.324051	-0.314051	-0.024050	-0.714051	0.295949	-1.154050	-0.084050	0.065950	0.705950	0.885949	0.225950	0.695950	0.365949	2.655950	0.085950	0.545949	0.369283	-0.134050	0.115950	0.475950	1.045950	0.875950	-0.264051	-0.284050	0.905949	-0.264051
GENE3289X	hHC006167	CDK5R1	1.000000	-0.649310	-0.389310	-0.169310	-0.749310	-0.899310	-0.349310	-0.339310	-0.059310	-0.449310	-0.179310	-0.469310	-0.929310	-0.859310	-1.029310	-0.469310	-1.979310	-3.559310	-1.519310	-2.009310	-1.219310	-0.689310	0.110690	0.220690	-0.469310	0.490690	-0.639310	-0.969310	-0.189310	-0.569310	-0.109310	1.340690	-0.079310	0.060690	0.320690	0.560690	-0.059310	0.840690	-0.269310	0.000690	-0.974310	-0.706453	-0.479310	-0.249310	-0.569310	-0.329310	-0.419310	0.670690	-0.019310	-2.619310	0.370690	0.890690	-0.019310	0.360690	-0.059310	0.280690	1.220690	1.360690	0.110690	0.150690	0.730690	-0.189310	-0.229310	0.790690	0.070690	0.890690	2.220690	1.270690	0.530690	0.650690	2.650690	1.650690	1.390690	1.940690	1.420690	1.440690	1.750690	0.520690	1.150690	2.160690	0.510690	1.720690	2.550690	0.850690	-0.989310	1.710690	1.860690	-1.309310	0.430690	0.900690	0.320690	0.920690	1.010690	1.470690	0.014440	1.040690	1.210690	0.740690	1.000690	0.750690	0.870690	0.630690	0.050690	0.240690	0.550690	-0.869310	0.820690	0.790690	1.210690	1.030690	1.110690	0.440690	0.060690	1.250690	0.500690	-2.059310	-0.559310	-0.179310	-0.379310	-0.509310	0.390690	0.260690	0.660690	0.880690	0.160690	2.200690	0.700690	-1.099310	-3.839310	-1.034310	-1.299310	-0.779310	-0.729310	-0.049310	-1.019310	0.100690	-0.069310	-0.589310	-0.589310	-0.969310	-0.399310	-0.159310	-0.149310	-0.279310	1.540690	2.500690	-0.019310	-0.479310	-0.419310	-0.649310	-0.689310	-0.519310	-0.669310	-0.699310	0.390690	-0.293060	-0.579310	-3.059310	-0.334310	-0.699310	0.670690	-0.929310	-0.469310	-0.249310	-0.249310	-0.779310	0.630690	-0.009310	1.030690	-0.669310	0.430690	-0.079310	-0.129310	0.030690	-0.479310	0.030690	-0.299310	-0.179310	-0.799310	-0.379310	-0.529310	-0.529310	-1.269310	-0.769310	-0.879310	-1.183310	-0.159310	-0.649310	-2.054310	-0.119310	-0.729310	-1.149310	-1.159310	0.090690	-0.229310	2.610690	0.580690	-0.589310	-0.579310	-0.629310	-0.529310	-1.189310	0.630690	0.680690	-0.229310	-0.159310	0.160690	2.150690
GENE82X	hHR010141	TRAC	1.000000	-1.353950	-1.263950	-1.303950	-1.493950	-1.286450	-1.433950	-1.783950	-1.993950	-1.633950	-0.683950	-2.763950	-2.021450	-1.498950	-1.448950	-1.363950	-1.643950	-3.023950	-1.463950	-1.283950	-1.577284	-2.003950	-1.743950	-1.863950	-1.923950	-1.363950	-0.869950	-0.593950	0.366050	-1.591950	-0.871950	1.476050	-0.733950	0.036050	-0.623950	-2.143950	-1.183950	-0.293950	-1.483950	-0.133950	0.936050	-0.728950	-2.193950	-0.203950	-1.423950	-1.163950	-1.463950	-1.623950	0.826050	0.086050	-0.543950	-0.523950	-0.840200	-0.683950	-1.393950	-0.723950	-0.433950	-0.733950	0.336050	-1.693950	0.216050	0.646050	0.836050	1.546050	2.066050	0.986050	1.556050	0.526050	0.496050	0.096050	2.256050	1.646050	1.616050	1.446050	0.356050	0.026050	0.156050	0.326050	0.226050	1.386050	1.706050	1.236050	1.176050	2.576050	2.646050	0.996050	1.716050	1.146050	-0.653950	0.086050	0.226050	0.686050	0.106050	0.816050	1.026050	0.386050	0.296050	0.346050	0.006050	0.255050	-0.243950	0.356050	0.326050	0.126050	0.376050	0.776050	-0.273950	-0.053950	-0.353950	-0.033950	1.366050	-0.213950	1.026050	1.266050	0.916050	0.131050	-0.213950	1.276050	0.276050	-0.543950	0.146050	1.046050	0.766050	0.866050	-0.133950	0.856050	0.856050	0.096050	0.926050	0.956050	-0.203950	0.146050	0.156050	0.036050	0.446050	-0.113950	-1.223950	-0.083950	-0.843950	-0.423950	-0.053950	-1.323950	-0.613950	0.416050	1.866050	2.086050	0.238050	0.066050	-0.053950	-0.613950	-0.391728	-0.993950	-1.043950	0.206050	0.506050	-0.493950	-0.303950	-0.533950	2.256050	1.386050	0.096050	-0.223950	0.036050	0.336050	0.646050	0.896050	0.316050	0.396050	1.636050	1.206050	0.506050	0.896050	0.196050	-0.123950	-0.263950	-0.733950	0.116050	-0.653950	0.066050	-1.753950	0.126050	0.126050	-0.323950	-0.303950	-1.153950	-0.953950	0.856050	0.306050	1.286050	-0.803950	0.456050	0.736050	0.476050	1.016050	0.436050	0.726050	0.446050	1.766050	0.096050	2.066050	0.076050	1.686050	0.816050	0.556050	0.006050	-0.033950	0.066050	-0.243950
GENE1337X	hHC012449	TRA@	1.000000	-1.394653	-0.964653	-1.534653	-1.354653	-1.164653	-1.524653	-2.084653	-2.404653	-1.334653	-0.844653	-2.434653	-2.584653	-1.447987	-1.577987	-1.514653	-1.404653	-2.984653	-1.234653	-1.404653	-1.904653	-2.264653	-1.854653	-1.754653	-2.034653	-1.194653	-1.104653	-1.014653	0.285347	-2.024653	-1.024653	1.255347	-0.584653	-0.184653	-0.484653	-2.214653	-1.394653	-0.254653	-1.694653	-0.314653	0.295347	-0.014653	-2.324653	-0.224653	-1.114653	-0.924653	-1.344653	-1.774653	0.785347	0.105347	-0.334653	-0.724653	-1.534653	-0.554653	-1.114653	-0.984653	-0.464653	-0.474653	0.965347	-1.794653	-0.584653	1.045347	1.075347	1.305347	0.855347	0.955347	1.655347	0.545347	0.235347	-0.144653	2.125347	1.665347	1.905347	1.855347	0.635347	0.225347	0.385347	1.625347	-0.124653	1.775347	1.605347	1.405347	1.705347	2.725347	1.943124	1.245347	2.105347	1.135347	0.045347	0.195347	0.575347	0.635347	0.475347	0.945347	0.745347	0.715347	0.405347	0.165347	0.575347	-0.264653	-0.284653	0.335347	0.255347	0.025347	0.455347	0.404347	-0.004653	0.175347	-0.584653	-0.104653	2.195347	-0.344653	1.115347	1.205347	0.955347	0.275347	-0.334653	1.055347	-0.004653	-0.484653	0.345347	0.845347	0.835347	0.875347	0.115347	0.685347	0.755347	-0.194653	0.436458	0.975347	-0.524653	-0.084653	-0.034653	0.005347	0.265347	0.055347	-0.734653	-0.054653	-0.614653	-0.204653	-0.034653	-1.654653	-0.874653	0.255347	1.575347	2.225347	0.975347	-0.114653	0.175347	-0.804653	-0.614653	-0.984653	-1.404653	0.275347	0.375347	0.885347	-0.554653	-0.824653	1.865347	1.215347	-0.054653	-0.084653	-0.184653	0.085347	0.585347	0.655347	0.645347	0.875347	1.585347	1.515347	0.295347	0.575347	0.055347	-0.174653	0.305347	-0.624653	0.375347	-0.834653	0.045347	-1.424653	0.085347	0.085347	-0.624653	-0.534653	-1.534653	-0.044653	0.925347	0.425347	1.005347	-0.524653	0.635347	0.815347	0.235347	0.985347	0.675347	0.595347	0.415347	2.445347	0.214236	1.985347	-0.054653	1.415347	0.675347	0.465347	0.115347	0.165347	-0.084653	-0.414653
GENE2084X	hHR010291	TRA@	1.000000	-1.282072	-1.042072	-1.452072	-1.452072	-3.292072	-1.592072	-1.902072	-2.232072	-1.462072	-0.632072	-2.902072	-2.622072	-1.527072	-1.477072	-1.282072	-1.722072	-3.052072	-1.442072	-1.782072	-3.052072	-2.272072	-1.852072	-1.882072	-2.072072	-1.472072	-1.452072	-0.832072	0.387928	-2.182072	-1.072072	1.437928	-0.482072	0.097928	-0.672072	-2.272072	-1.212072	-0.072072	-1.652072	0.017928	0.037928	-0.757072	-2.152072	-0.132072	-1.352072	-1.102072	-1.472072	-1.672072	0.957928	-0.542072	-0.512072	-0.502072	-1.822072	-0.752072	-1.232072	-0.872072	-0.282072	-0.492072	0.537928	-1.722072	-0.462072	1.017928	1.047928	1.547928	1.717928	1.027928	1.827928	0.567928	0.477928	0.227928	2.407928	1.777928	1.967928	1.767928	0.597928	0.087928	0.457928	1.647928	0.077928	1.897928	1.527928	1.187928	1.607928	2.587928	2.467928	1.097928	1.907928	0.287928	-0.232072	0.337928	0.577928	0.797928	0.377928	0.977928	0.207928	0.637928	0.147928	0.287928	0.127928	-0.052072	-0.162072	0.377928	0.437928	0.097928	0.487928	1.177928	-0.052072	0.057928	-0.342072	0.087928	2.087928	-0.192072	1.277928	1.317928	1.287928	0.027928	-0.242072	1.157928	0.217928	-0.642072	0.347928	0.907928	0.747928	0.787928	-0.022072	0.927928	1.037928	-0.062072	0.867928	0.517928	-0.402072	0.247928	0.047928	0.107928	0.407928	-0.022072	-1.002072	-0.152072	-0.732072	-0.272072	-0.032072	-1.222072	-0.682072	0.397928	1.807928	2.457928	0.857928	0.127928	0.167928	-0.842072	-0.752072	-1.052072	-1.202072	0.237928	0.467928	-0.102072	-0.492072	-0.332072	1.927928	1.377928	0.237928	-0.162072	-0.092072	0.187928	0.527928	0.887928	0.557928	0.707928	1.727928	1.457928	0.287928	0.927928	0.157928	-0.022072	0.227928	-0.672072	0.287928	-0.692072	0.047928	-1.472072	0.287928	0.287928	-0.492072	-0.412072	-1.362072	-0.092072	0.927928	0.327928	1.447928	-0.562072	0.477928	0.847928	0.517928	1.057928	0.547928	0.727928	0.637928	2.157928	0.147928	2.167928	0.077928	1.577928	0.817928	0.617928	0.307928	0.057928	-0.002072	-0.272072
GENE2923X	hHO045250		1.000000	-0.876301	-0.906301	-0.786301	-0.666301	-0.827729	-1.196301	-1.376301	-1.566301	-1.236301	0.023699	-2.836301	-1.589158	-1.212967	-1.151301	-0.596301	-0.896301	-1.966301	-0.656301	-0.656301	-2.016301	-1.896301	-1.636301	-1.656301	-2.226301	-1.136301	-0.519158	-0.676301	0.993699	-2.026301	-0.822967	2.563699	0.223699	0.263699	-0.296301	-1.886301	-0.416301	0.183699	-1.136301	0.663699	0.057699	-0.072967	-1.038801	-0.276301	-0.898301	-0.666301	-1.166301	-0.535051	0.793699	-0.656301	0.543699	0.173699	-0.866301	-0.086301	-1.466301	-0.206301	-0.176301	-0.576301	0.183699	-1.156301	-0.396301	1.183699	0.933699	0.683699	1.413699	1.583699	2.053699	0.803699	1.483699	0.653699	3.253699	2.533699	3.013699	2.203699	1.043699	0.903699	1.183699	2.323699	0.963699	2.773699	2.353699	1.433699	1.773699	3.003699	2.543699	0.953699	1.293699	0.213699	0.513699	0.603699	0.703699	1.453699	0.603699	1.093699	0.763699	1.103699	1.093699	0.793699	1.053699	0.393699	0.433699	1.033699	1.013699	0.713699	0.910699	1.413699	0.343699	0.573699	0.163699	-0.376301	1.813699	0.253699	1.363699	1.823699	1.623699	-0.888801	-2.251301	1.493699	-0.256301	-1.676301	-0.266301	0.763699	-0.126301	-0.916301	-0.666301	0.183699	0.023699	0.047985	0.683699	0.003699	-0.806301	0.133699	-0.066301	0.213699	0.353699	0.213699	-0.696301	0.043699	0.043699	-0.206301	0.103699	-0.752968	-0.456301	-0.056301	2.423699	1.643699	0.053699	-0.426301	-0.496301	-1.006301	-1.626301	-1.756301	-1.206301	-0.116301	-0.496301	1.373699	-0.446301	-0.090051	2.633699	1.263699	-0.211301	-0.226301	-0.096301	-0.326301	0.313699	0.159255	-1.566301	-1.176301	-0.526301	0.863699	-0.656301	0.323699	-0.676301	-1.106301	-0.437301	-1.916301	-1.036301	-1.846301	-0.636301	-1.946301	-0.236301	-0.236301	-0.735190	-0.286301	-1.886301	-0.457551	-0.986301	-0.382551	-0.212968	0.053699	0.273699	0.413699	0.729699	-0.986301	-1.036301	-1.376301	0.952699	0.743699	-0.176301	2.043699	-0.446301	2.043699	0.133699	0.333699	-0.726301	-0.226301	-0.366301	-1.036301
GENE2729X	hHC008181	DPP4	1.000000	-1.570542	-0.750542	-1.580542	-1.140542	-1.130542	-1.750542	-1.220542	-2.230542	-0.480542	-0.250542	-3.040542	-1.690542	-1.330542	-1.290542	-1.460542	-1.620542	-1.920542	-3.190542	-2.620542	-0.970542	-1.410542	-2.030542	-2.260542	-1.220542	-1.380542	-1.170542	-1.650542	-1.380542	-2.160542	-1.830542	-0.270542	-0.450542	-0.360542	-0.790542	-2.060542	-0.920542	-1.080542	-1.090542	-0.550542	0.999458	0.229458	-1.750542	-1.590542	0.399458	-0.490542	-0.330542	-0.780542	0.969458	-0.670542	0.339458	-1.220542	-0.080542	-0.550542	-2.580542	-0.240542	-1.310542	-0.650542	0.089458	-0.820542	-1.340542	1.149458	1.579458	1.549458	1.519458	0.859458	-0.390542	0.129458	0.789458	1.049458	0.949458	0.119458	0.879458	-0.190542	-0.050542	0.439458	0.659458	2.129458	0.509458	1.159458	2.019458	0.369458	0.469458	1.249458	1.679458	-0.230542	0.569458	0.649458	-0.530542	0.389458	0.499458	0.149458	-0.120542	1.079458	1.309458	0.659458	1.129458	0.709458	1.139458	0.409458	0.209458	0.369458	1.179458	0.289458	0.459458	0.289458	0.829458	1.169458	0.259458	-0.970542	0.569458	0.379458	0.169458	1.869458	1.389458	0.089458	-0.650542	0.359458	-0.260542	-0.590542	0.229458	1.099458	-0.500542	0.599458	-0.370542	-0.180542	0.229458	-1.580542	1.189458	0.269458	-0.940542	1.019458	-0.450542	0.589458	0.289458	-0.180542	-0.980542	-0.120542	0.209458	-0.390542	0.329458	-0.120542	0.029458	0.309458	0.079458	-0.540542	-0.680542	-0.380542	-0.050542	-0.080542	0.539458	-0.060542	0.029458	0.669458	-0.360542	0.939458	-0.270542	0.949458	1.959458	0.499458	0.149458	0.139458	0.459458	-0.540542	-0.050542	0.479458	1.759458	1.509458	-0.000542	2.679458	1.169458	2.079458	-0.490542	-0.350542	0.049458	0.049458	0.159458	-1.330542	-0.000542	-0.820542	0.799458	0.799458	1.089458	0.969458	0.559458	1.549458	-0.280542	-0.290542	0.039458	-0.070542	0.389458	1.509458	-1.240542	0.249458	0.989458	0.299458	-0.280542	1.029458	0.516458	2.559458	1.769458	2.839458	1.649458	1.849458	1.909458	0.989458	0.929458	-1.000542
GENE29X	hHC012085	SLAMF7	1.000000	-2.758521	-1.868521	0.231479	-0.578521	-1.318521	-1.108521	-1.368521	0.531479	-1.468521	-2.478521	-3.068521	-2.019771	-2.209771	-3.618521	-0.908521	-2.448521	-4.466021	-2.588521	-2.608521	-1.943521	-0.548521	-1.668521	-1.028521	-1.258521	-1.468521	-4.478521	-1.061521	0.101479	-2.008521	-0.192965	1.721479	0.455479	-0.248521	-0.778521	-0.898521	-0.538521	-0.678521	-1.138521	-1.368521	-0.976021	-1.380187	-1.808521	-0.378521	-0.689949	-1.218521	-0.848521	-0.468521	0.451479	0.601479	-0.268521	0.241479	0.241479	-1.018521	0.441479	1.351479	1.821479	0.521479	2.011479	0.251479	1.911479	-0.188521	0.601479	2.401479	5.231479	1.411479	1.701479	2.291479	0.901479	0.521479	2.611479	2.171479	1.481479	1.691479	0.881479	-0.748521	-0.138521	1.351479	2.081479	2.091479	2.401479	0.841479	2.031479	4.001479	2.341479	1.181479	2.181479	-0.382521	-0.678521	-0.678521	-0.888521	1.031479	1.071479	0.241479	2.061479	1.891479	2.121479	1.741479	1.861479	0.381479	0.501479	1.331479	-0.098521	0.631479	0.901479	1.531479	-0.818521	0.001479	0.361479	-0.988521	1.931479	-0.598521	0.951479	1.071479	1.101479	-2.367092	0.010229	-0.208521	-0.198521	-0.768521	-0.498521	2.221479	1.891479	0.541479	0.821479	1.701479	1.051479	0.181479	2.091479	-0.817410	-0.778521	-0.158521	0.151479	-0.578521	-0.458521	0.111479	-1.658521	-1.268521	-1.958521	-0.398521	0.361479	-0.485187	-0.618521	-1.398521	1.291479	1.381479	0.141479	-0.358521	0.531479	-0.768521	-0.900743	-2.918521	-0.028521	-0.368521	0.011479	-0.738521	-0.238521	-0.561854	0.427035	0.031479	-0.208521	0.501479	-0.288521	1.151479	1.031479	0.461479	-0.418521	-0.698521	2.551479	1.091479	-0.078521	0.991479	-0.128521	-1.118521	-1.208521	-1.428521	-1.308521	-1.478521	-1.748521	-2.528521	-0.738521	-0.738521	-0.941854	-2.128521	-1.428521	-0.810743	1.321479	-0.194076	0.221479	0.576479	-0.178521	-0.052965	0.191479	0.561479	-0.108521	2.781479	1.911479	1.321479	-0.328521	-0.968521	-0.618521	-0.028521	1.011479	1.011479	-0.998521	-0.838521	-0.418521	-0.158521
GENE1001X	hHC029332	SLC16A6	1.000000	-1.637593	-0.507593	0.512407	-1.037593	-1.457593	-0.927593	-1.577593	0.172407	-1.337593	-1.287593	-2.257593	-1.907593	-1.807593	-2.097593	-1.087593	-2.587593	-4.017593	-2.547593	-1.887593	-0.207593	-1.287593	-0.367593	-0.357593	-0.107593	-0.277593	-1.797593	-1.457593	-0.897593	-0.737593	-0.627593	0.562407	0.742407	-1.647593	-0.177593	-1.157593	-1.267593	-1.597593	-1.087593	-2.167593	-1.517593	-0.707593	-0.977593	-0.297593	0.262407	-0.387593	-0.507593	-0.147593	-0.217593	0.782407	0.422407	-0.437593	0.522407	-0.067593	0.152407	1.282407	2.922407	1.932407	0.442407	0.342407	1.192407	-0.517593	-0.617593	2.952407	3.882407	0.272407	-0.357593	1.262407	0.522407	0.922407	1.492407	1.352407	1.742407	1.242407	0.402407	0.942407	1.112407	0.182407	0.772407	1.262407	0.982407	1.102407	0.902407	0.952407	1.242407	1.402407	1.562407	-1.287593	-1.447593	-0.547593	-1.217593	0.502407	1.292407	0.942407	0.652407	1.792407	2.342407	0.562407	1.942407	-0.757593	0.702407	0.892407	-0.537593	0.112407	0.682407	-0.787593	-0.377593	-0.317593	-0.037593	-0.267593	0.332407	-0.207593	-0.437593	0.092407	0.322407	-0.267593	2.262407	1.662407	1.152407	1.082407	0.092407	0.102407	0.372407	0.972407	0.902407	0.682407	-0.297593	-0.947593	-0.307593	-1.207593	0.022407	-0.267593	0.082407	-1.457593	-0.027593	-0.047593	-1.717593	-1.697593	-0.337593	0.712407	1.872407	-2.427593	-1.277593	-1.687593	0.182407	-0.087593	0.342407	0.912407	-0.347593	-0.597593	0.612407	-0.317593	-0.727593	2.012407	-0.167593	-0.547593	-0.127593	1.022407	-0.187593	0.682407	0.562407	0.812407	-0.207593	0.322407	0.932407	1.172407	-0.617593	-0.257593	0.942407	0.582407	-1.127593	-1.787593	0.592407	-1.057593	-0.287593	-1.227593	-1.037593	-1.407593	-0.627593	-0.637593	-0.287593	-0.287593	-1.337593	-1.787593	-1.227593	-0.367593	0.512407	0.242407	0.472407	-0.657593	-0.927593	-0.517593	1.452407	0.912407	1.132407	2.122407	2.652407	0.442407	1.082407	-0.707593	-0.127593	0.292407	0.942407	0.762407	-0.317593	0.052407	-0.597593	1.172407
GENE1269X	hHC024281	ITGAX	1.000000	-1.276192	-1.382192	0.487808	-0.552192	-1.072192	-0.662192	-1.562192	0.067808	-1.122192	-1.596192	-1.858859	-1.410763	-1.452192	-1.108859	-1.012192	-1.341192	-3.074829	-1.783303	-1.608859	-0.292192	-1.432192	-0.012192	0.417808	0.687808	0.057808	-0.152192	-0.802192	-0.432192	-0.002192	0.487808	0.877808	1.047808	-0.692192	-0.372192	0.467808	-0.062192	-0.812192	-0.382192	-1.552192	-0.952192	-2.998363	-1.172192	-0.662192	-1.312192	-0.882192	-0.272192	-0.012192	1.047808	1.637808	-0.352192	-0.202192	0.107808	0.487808	0.377808	0.977808	1.217808	0.817808	0.267808	0.157808	0.567808	-0.582192	-0.572192	1.777808	2.807808	0.817808	0.277808	1.857808	0.547808	0.997808	0.777808	1.197808	1.637808	0.957808	1.237808	0.957808	1.797808	-0.392192	0.157808	0.697808	0.507808	1.727808	0.587808	1.227808	2.457808	1.447808	1.437808	-0.512192	-0.812192	-0.042192	-0.492192	0.477808	0.177808	0.537808	0.887808	0.567808	0.137808	0.597808	0.217808	0.127808	0.297808	-0.542192	-0.482192	-0.392192	0.887808	-0.099970	-0.452192	-0.032192	0.487808	-0.652192	0.097808	-0.382192	-0.912192	0.287808	0.177808	-3.054803	-0.082192	1.457808	1.107808	0.157808	0.217808	0.197808	0.487808	1.367808	0.697808	0.317808	-0.142192	0.027808	0.827808	-0.665525	-0.362192	-0.222192	0.187808	-0.842192	-0.712192	0.107808	-1.712192	-0.912192	-1.002192	-0.402192	-0.412192	-0.392192	-0.892192	-0.792192	0.347808	1.037808	0.287808	0.997808	0.437808	-1.802192	-1.802192	-1.182192	-0.752192	-0.392192	-0.112192	0.027808	0.757808	0.327808	0.799058	-0.902192	-0.302192	0.517808	-0.332192	1.187808	0.647808	0.047808	-0.122192	-0.362192	0.197808	-0.472192	0.077808	-0.282192	0.137808	-1.212192	-0.142192	-1.462192	-0.062192	-0.532192	-0.932192	-2.162192	-0.702192	-0.702192	-0.580525	-1.642192	-1.282192	1.497808	1.677808	-0.362192	0.561141	0.127808	0.897808	1.147808	0.987808	1.387808	0.987808	2.217808	3.087808	1.397808	0.467808	0.267808	1.517808	0.497808	0.787808	0.507808	0.237808	-0.242192	0.337808	-1.602192
GENE3409X	hHA037608	LILRA5	1.000000	-1.983195	-1.723417	-0.525417	-1.500972	-1.500972	-0.785417	-2.153417	0.194583	-1.055417	-1.935417	-2.801667	-2.307083	-2.639417	-1.966845	-1.772083	-1.275417	-4.271417	-2.297639	-2.347917	-2.971667	-2.525417	-1.286417	0.144583	0.564583	0.704583	-0.846667	-0.665417	-0.425417	-0.485417	-0.099167	0.884583	1.014583	-0.865417	-0.555417	0.314583	-0.495417	-0.935417	-0.995417	-0.698417	-1.507917	-2.285417	-0.969417	-0.965417	-0.679702	-1.439417	-1.459167	-1.124306	-0.195417	2.174583	0.234583	0.224583	-0.504417	-0.265417	0.994583	0.004583	2.134583	1.654583	-0.395417	-0.165417	0.694583	-0.265417	0.034583	1.824583	2.334583	1.314583	1.254583	1.014583	0.314583	-0.065417	1.374583	2.174583	2.224583	1.804583	2.114583	1.574583	1.614583	1.034583	1.154583	1.524583	1.274583	2.624583	1.974583	1.445583	3.524583	2.494583	2.584583	-1.043195	-0.815417	-0.085417	-0.755417	1.034583	0.874583	0.534583	1.134583	-0.005417	-0.145417	-0.005417	0.414583	-0.675417	-0.015417	-0.035417	-0.505417	0.004583	-0.090417	0.014583	-0.895417	-0.385417	-1.225417	-1.355417	0.524583	-0.475417	-0.555417	0.064583	-0.235417	-3.035417	-0.177917	3.404583	2.314583	1.334583	0.684583	0.484583	1.494583	2.724583	1.674583	-0.055417	0.444583	-1.175417	1.054583	-1.551131	0.264583	-0.435417	0.514583	-1.335417	0.004583	0.314583	-1.335417	-1.335417	-0.845417	-0.565417	-0.205417	-0.662917	-1.495417	-1.695417	0.894583	0.533583	-0.315417	1.824583	-0.545417	0.524583	-0.095417	0.644583	-0.105417	0.474583	0.454583	0.079583	1.894583	-0.709703	0.716250	1.894583	-0.225417	0.224583	-1.565417	0.184583	0.604583	-0.457639	-0.765417	0.254583	1.284583	0.684583	0.514583	0.014583	0.264583	-1.612083	-1.175417	-1.295417	-0.365417	-0.265417	-0.715417	-1.775417	-0.635417	-0.635417	-1.448274	-1.445417	-0.305417	-1.325417	0.704583	0.644583	0.787917	0.244583	0.844583	0.474583	0.864583	0.294583	1.524583	2.364583	3.344583	2.254583	1.064583	1.174583	0.444583	0.984583	1.014583	0.374583	-0.305417	-0.365417	-1.255417	-1.285417
GENE122X	hHR002161	WDFY4	1.000000	-0.360064	-1.547620	-0.492064	-0.672064	-0.590398	-1.422064	-1.955398	-2.172064	-2.262064	-0.962064	-2.312064	-1.537778	-0.765398	-1.302064	-1.007064	-1.144921	-4.064701	-2.074064	-0.952064	-1.057064	-0.482064	-0.885398	-2.092064	-1.212064	-0.662064	-0.845398	-1.198314	-0.017064	-1.792064	-1.072064	0.177936	0.125436	-1.072064	-0.152064	-0.482064	-0.862064	0.087936	-0.492064	-0.692064	-2.132064	-3.988236	-0.666064	-1.662064	0.097936	-1.200814	-0.694564	-1.162064	0.027936	0.477936	-0.012064	-0.202064	-0.918314	-0.752064	-0.302064	-0.172064	1.087936	1.427936	-0.332064	-0.692064	0.227936	-0.442064	0.337936	2.037936	1.897936	1.477936	1.527936	1.847936	0.497936	0.307936	1.327936	1.177936	0.967936	0.237936	1.367936	-0.172064	0.566936	-0.162064	1.017936	0.187936	1.417936	1.997936	1.527936	1.127936	1.665936	1.287936	1.587936	-0.169842	-1.322064	-0.692064	-1.072064	0.867936	0.267936	0.467936	0.457936	-0.312064	-0.072064	-0.022064	0.757936	-0.602064	-0.252064	-0.402064	-1.222064	-0.852064	-0.922064	-0.609064	-0.812064	-0.972064	0.107936	-0.782064	-0.612064	-1.032064	-0.692064	0.747936	0.407936	2.627936	4.617936	0.477936	0.307936	-0.362064	0.517936	1.257936	0.887936	1.277936	1.017936	1.667936	1.217936	0.597936	0.397936	-0.505398	-0.514921	0.527936	0.537936	-0.122064	-0.772064	0.487936	-1.474286	-0.012064	-1.612064	-0.832064	0.597936	-0.072064	0.387936	-0.042064	1.367936	2.497936	-0.282064	0.637936	0.297936	-0.862064	-1.462064	-1.132064	-0.222064	0.157936	0.257936	-0.722064	-0.052064	-0.657064	0.852936	-0.513493	-0.332064	0.727936	-0.192064	1.077936	1.247936	1.127936	0.397936	-0.432064	1.437936	0.687936	0.577936	1.097936	0.187936	-1.192064	-0.252064	-0.572064	-0.372064	-0.852064	-1.112064	-2.812064	-0.002064	-0.002064	-0.732064	-0.632064	0.127936	0.351269	1.827936	0.567936	1.112936	0.717936	0.637936	0.444602	2.007936	0.737936	1.107936	2.827936	2.447936	0.437936	0.097936	0.607936	0.377936	0.987936	0.987936	0.877936	-0.022064	-0.292064	0.077936	-0.813064
GENE182X	hHC004645	1-Mar	1.000000	-1.483239	-1.816572	-0.806572	-1.166572	-1.006572	-1.586572	-1.776572	-1.446572	-1.466572	-0.796572	-1.925322	-1.216572	-1.222287	-0.993239	-0.986572	-1.076572	-3.496572	-1.611017	-1.480858	-1.632287	-1.559429	-0.956572	-0.956572	-0.896572	-0.216572	-0.739429	-1.116572	-0.806572	-1.646572	-0.818239	0.813428	0.903428	-1.076572	0.243428	0.033428	-0.296572	0.613428	-0.216572	0.153428	-0.891572	-0.936572	0.633428	0.193428	1.253428	-0.576572	-0.921572	-0.466572	-0.286572	2.063428	0.983428	0.113428	0.063428	-0.476572	-0.116572	0.163428	1.423428	1.523428	0.093428	1.073428	1.053428	0.523428	0.593428	2.153428	1.793428	1.333428	0.913428	0.523428	1.053428	1.323428	1.343428	1.123428	1.423428	0.743428	1.513428	0.203428	0.303428	0.883428	1.113428	1.183428	0.823428	0.073428	0.873428	2.093428	1.673428	0.393428	1.173428	-0.206572	-0.866572	-1.526572	-2.416572	-0.096572	-0.266572	-0.356572	0.753428	-0.746572	-0.546572	1.063428	0.693428	-0.646572	1.103428	0.293428	-0.456572	0.083428	-0.466572	-0.016572	-0.846572	-1.226572	-0.026572	-0.616572	-0.716572	0.293428	-0.196572	-0.206572	0.063428	-0.339906	3.163428	0.643428	-0.516572	-0.866572	0.373428	0.273428	-0.666572	-1.136572	0.563428	0.893428	0.973428	-0.176572	0.123428	-0.311572	-0.366572	-0.186572	0.713428	-0.126572	-0.726572	0.423428	-0.276572	-0.256572	-2.046572	-0.486572	-0.186572	0.313428	0.923428	0.203428	1.053428	1.243428	-1.176572	0.033428	-0.566572	-0.156572	-0.926572	-1.806572	0.483428	0.463428	0.763428	-0.356572	0.033428	-0.186572	3.843428	0.623428	0.983428	0.793428	0.023428	-0.136572	1.093428	0.182178	-0.226572	-0.246572	0.173428	0.853428	0.143428	0.363428	-0.886572	-1.716572	0.343428	-1.326572	-0.529572	-1.366572	-1.236572	-1.837822	-0.206572	-0.206572	-0.546572	-0.606572	-1.056572	-0.084072	0.183428	0.628428	0.731999	1.353428	-0.716572	0.822428	1.043428	0.603428	0.913428	0.943428	2.063428	1.643428	0.823428	0.803428	0.053428	0.753428	0.803428	0.443428	-1.136572	-0.336572	-0.276572	-0.706572
GENE2673X	hHC015789	FGD2	1.000000	-1.967395	-2.477395	-0.567395	-0.753645	-2.037395	-1.337395	-1.712395	-2.157395	-1.587395	-1.787395	-2.065966	-2.177395	-1.115395	-1.245395	-2.567395	-1.237395	-2.944062	-2.907395	-1.635395	-1.859395	-1.200252	-1.150728	-1.537395	-1.147395	-1.627395	-0.808824	-2.417395	-1.267395	-2.357395	-1.195395	-0.557395	0.152605	-0.689395	-0.457395	-1.597395	-1.307395	-0.067395	-0.747395	-0.347395	-0.667395	-0.667395	-0.077395	-0.417395	-1.217395	-0.809395	-0.838645	-1.337395	-1.037395	1.522605	1.322605	-0.337395	-0.417395	0.452605	0.072605	-0.657395	1.252605	1.162605	-0.337395	0.282605	1.112605	0.952605	0.982605	2.652605	2.942605	1.132605	1.232605	1.692605	0.412605	0.412605	0.082605	1.702605	1.002605	-0.107395	0.292605	0.232605	0.362605	0.382605	0.342605	1.202605	1.102605	0.802605	0.972605	1.599748	1.580938	0.812605	2.462605	-0.857395	-0.627395	0.002605	-1.017395	0.382605	0.522605	0.612605	2.522605	-0.517395	-1.027395	0.642605	0.572605	-0.287395	0.377049	-0.357395	-0.657395	-0.517395	-1.237395	0.491355	-1.687395	-1.317395	-0.367395	-0.347395	-0.187395	-0.657395	-0.527395	-0.217395	-0.507395	0.202605	3.492605	-0.097395	0.182605	-1.267395	0.502605	-0.144395	0.482605	0.182605	0.452605	1.602605	0.652605	0.061355	0.421177	0.032605	-1.007395	0.272605	0.682605	-0.027395	-0.147395	0.142605	-0.317395	-0.227395	-1.647395	-0.527395	-0.757395	0.352605	0.462605	0.712605	1.102605	1.962605	-0.317395	-0.267395	0.472605	-0.367395	-0.997395	-0.597395	0.042605	0.922605	1.082605	0.442605	-0.237395	-0.147395	2.402605	0.362605	-0.107395	0.432605	0.072605	0.892605	0.552605	0.342605	-0.247395	0.232605	0.702605	1.152605	0.562605	0.302605	0.312605	-0.727395	1.002605	0.262605	-0.187395	-0.337395	-0.227395	-2.167395	0.882605	0.882605	-0.325728	-0.397395	-0.777395	0.792605	1.052605	-0.347395	1.112605	1.532605	1.032605	0.872605	0.592605	1.292605	0.702605	2.062605	2.302605	2.132605	1.132605	1.442605	0.452605	0.392605	0.152605	0.242605	-0.417395	-0.197395	-0.197395	-1.037395
GENE73X	hHR015733	ARL4C	1.000000	-1.451435	-1.051435	-1.111435	-1.521435	-0.901435	-0.631435	-0.841435	-1.501435	-0.421435	-0.671435	-1.991435	-1.571435	-1.741435	-1.811435	-1.521435	-1.471435	-2.781435	-2.221435	-1.641435	-0.991435	-1.581435	-0.711435	0.238565	-0.381435	-0.841435	-1.461435	-1.481435	-1.291435	-1.871435	-1.371435	1.198565	0.838565	-0.251435	-0.041435	0.018565	0.098565	0.298565	-0.801435	-1.381435	-0.391435	-0.701435	-0.921435	-0.341435	-0.281435	-0.961435	-1.151435	-0.691435	-0.291435	0.578565	1.468565	1.138565	-0.641435	0.168565	0.278565	-0.941435	0.228565	-0.061435	0.348565	-0.111435	0.368565	0.468565	1.208565	3.148565	2.318565	1.608565	1.828565	1.138565	1.178565	0.908565	2.178565	2.608565	2.058565	2.058565	1.988565	-0.431435	0.268565	1.548565	1.748565	2.438565	2.148565	0.378565	1.168565	1.128565	1.198565	1.948565	2.148565	0.538565	-0.401435	-0.381435	-0.331435	0.668565	0.858565	0.818565	1.448565	0.958565	0.858565	0.188565	0.648565	0.778565	0.138565	0.128565	0.068565	0.128565	0.128565	0.788565	-0.071435	-0.021435	-0.301435	-0.541435	0.618565	0.058565	0.578565	0.288565	-0.011435	-0.521435	1.038565	0.628565	-0.281435	-0.531435	0.298565	0.888565	0.188565	-0.071435	1.138565	0.178565	0.918565	-1.321435	-0.201435	-1.131435	-1.931435	-0.801435	-0.741435	-1.171435	-0.381435	-0.241435	-1.131435	-0.581435	-1.661435	-0.561435	-0.421435	-1.611435	-0.641435	-0.711435	1.088565	0.118565	1.088565	0.218565	-0.181435	-0.911435	-0.861435	-0.791435	0.228565	1.188565	1.028565	-0.101435	-0.161435	0.298565	-0.061435	-0.741435	0.198565	-0.471435	0.478565	0.138565	0.908565	0.808565	-0.011435	0.068565	0.408565	-0.091435	0.178565	0.258565	-0.381435	-0.941435	-0.231435	-0.221435	-0.671435	-1.031435	-1.061435	-1.041435	-0.281435	-0.281435	-0.391435	-0.461435	-0.781435	0.798565	0.678565	0.378565	-1.111435	1.168565	0.548565	0.008565	0.278565	-0.161435	0.298565	0.408565	-0.071435	0.938565	0.318565	1.018565	0.218565	-0.711435	0.038565	-0.241435	-0.461435	-0.631435	-0.841435	0.168565
GENE1758X	hHC020274	ARL4C	1.000000	-1.932870	-1.152870	-1.042870	-1.452870	-1.022870	-1.072870	-1.132870	-1.682870	-0.662870	-1.172870	-2.392870	-1.952870	-2.072870	-2.312870	-1.832870	-1.572870	-3.452870	-2.692870	-2.202870	-2.672870	-1.882870	-1.252870	0.257130	-0.562870	-1.662870	-1.692870	-2.102870	-1.162870	-2.242870	-1.982870	1.367130	0.557130	-0.822870	-0.262870	-0.252870	0.117130	0.347130	-1.152870	-1.632870	-1.092870	-0.932870	-1.562870	-0.512870	-1.302870	-1.422870	-1.822870	-1.232870	-1.022870	0.857130	2.077130	1.087130	-0.682870	0.187130	0.337130	-0.932870	0.217130	0.297130	0.377130	-0.022870	0.697130	0.597130	1.137130	3.727130	1.707130	1.777130	2.747130	1.347130	1.017130	0.707130	2.277130	3.267130	2.147130	2.807130	2.237130	-0.012870	0.707130	2.007130	2.267130	3.467130	2.487130	0.767130	1.637130	1.307130	1.047130	2.317130	2.287130	-0.382870	-0.352870	-0.192870	0.137130	1.217130	1.557130	1.357130	1.787130	1.337130	0.997130	0.417130	1.277130	0.897130	0.137130	0.457130	-0.052870	0.087130	0.427130	0.697130	-0.312870	0.177130	-0.362870	-0.232870	2.177130	-0.162870	1.047130	0.157130	0.017130	-0.322870	-0.122870	1.447130	-0.042870	-0.542870	0.177130	0.937130	0.377130	0.167130	1.697130	0.387130	1.397130	-1.662870	-0.372870	-1.052870	-1.482870	-1.052870	-0.992870	-1.942870	-0.412870	-0.572870	-1.792870	-0.752870	-1.852870	-0.632870	-0.322870	-1.872870	-0.812870	-0.872870	1.047130	0.787130	1.117130	0.637130	0.367130	-0.542870	0.027130	-0.672870	0.297130	1.527130	1.477130	-0.352870	-0.272870	1.317130	0.337130	0.117130	1.207130	0.147130	0.647130	0.207130	1.317130	0.897130	-0.152870	0.047130	0.887130	1.257130	0.067130	0.347130	-0.492870	-1.582870	-0.472870	-0.472870	-0.802870	-1.322870	-1.032870	-1.382870	-0.402870	-0.402870	-0.822870	-0.632870	-1.292870	-0.592870	1.377130	0.587130	-0.552870	1.307130	-0.052870	-0.162870	1.057130	0.047130	0.327130	0.887130	0.057130	0.937130	0.327130	0.897130	0.127130	-0.602870	-0.232870	-0.462870	-0.172870	-0.732870	-1.072870	-0.272870
GENE1801X	hHC007974	SIDT1	1.000000	-1.832689	-1.512689	-0.932689	-2.072689	-0.452689	-1.312689	-1.542689	-2.252689	-0.562689	-1.052689	-2.132689	-1.182689	-1.482689	-1.342689	-1.552689	-1.542689	-3.852689	-3.162689	-2.392689	-4.132689	-2.072689	-1.132689	-1.172689	0.227311	-1.062689	-1.332689	-0.962689	-0.692689	-1.602689	-0.662689	1.117311	1.857311	-0.522689	0.557311	-0.162689	1.247311	1.937311	-0.282689	0.297311	-2.162689	-1.842689	-0.282689	-0.692689	-0.042689	-1.372689	-1.882689	-0.692689	-0.382689	-1.272689	2.127311	1.187311	-0.262689	1.047311	-0.632689	-0.912689	0.297311	-0.562689	-0.702689	-0.302689	-0.252689	1.577311	1.827311	1.827311	0.457311	2.177311	4.067311	0.997311	1.627311	1.517311	1.617311	2.247311	3.037311	0.657311	2.007311	-0.222689	0.637311	1.097311	2.277311	2.697311	1.717311	0.537311	1.527311	1.447311	0.637311	1.977311	2.087311	-0.892689	0.367311	-0.032689	-0.412689	0.617311	0.847311	1.057311	1.217311	-0.382689	-0.602689	-0.032689	1.207311	0.307311	-0.052689	0.277311	-0.672689	-1.002689	-0.782689	-0.322689	-0.742689	-0.532689	-0.302689	-1.432689	-0.272689	0.127311	-0.392689	-0.322689	0.007311	0.407311	0.547311	-0.072689	-0.032689	-0.682689	0.467311	0.487311	0.637311	-0.272689	1.227311	1.657311	2.167311	-0.692689	-0.872689	-0.912689	-0.862689	-0.122689	-0.212689	-0.632689	-0.342689	-0.402689	0.107311	-0.012689	-1.902689	-0.592689	-0.842689	0.327311	0.657311	0.837311	1.727311	1.907311	0.737311	-0.027689	-0.208689	0.467311	0.267311	0.067311	1.207311	2.077311	1.897311	1.577311	0.077311	-0.782689	0.470168	0.097311	0.023311	0.557311	0.717311	0.557311	1.557311	1.287311	0.467311	0.817311	0.917311	0.007311	0.547311	0.007311	-0.112689	-0.372689	-0.072689	0.537311	-0.282689	-1.402689	-1.142689	-1.562689	0.347311	0.347311	-0.642689	-1.412689	-0.942689	-0.112689	0.477311	0.487311	-0.302689	1.947311	1.227311	0.987311	-0.052689	-0.152689	-0.972689	0.007311	-0.252689	0.437311	0.027311	0.587311	-0.942689	-1.822689	-0.562689	-0.442689	-0.389689	-0.202689	-0.672689	-0.592689
GENE1145X	hHR004528	FRMD4B	1.000000	-2.549741	-1.869741	-0.579741	-1.299741	-1.159741	-1.099741	-1.279741	-1.069741	-1.339741	-1.549741	-2.639741	-1.639741	-1.839741	-0.999741	-1.319741	-2.499741	-4.599741	-2.669741	-2.529741	-2.129741	-1.059741	-1.579741	-1.969741	-0.809741	-0.429741	-2.019741	-1.779741	-0.999741	-2.199741	-0.109741	0.270259	0.200259	-0.729741	0.130259	0.840259	0.160259	1.120259	-0.619741	0.270259	-0.659741	-0.929741	-1.249741	-1.249741	-0.919741	-1.389741	-1.509741	-0.079741	-0.979741	-0.229741	1.070259	0.670259	0.290259	0.510259	0.230259	-0.459741	0.200259	0.950259	0.000259	0.570259	1.340259	0.420259	1.080259	2.080259	2.370259	1.810259	1.550259	1.100259	1.850259	0.990259	1.070259	1.550259	1.910259	1.100259	3.120259	1.130259	1.170259	1.600259	2.110259	2.010259	1.170259	1.220259	1.870259	2.350259	1.850259	1.650259	2.120259	0.280259	0.350259	-0.249741	-0.519741	0.910259	0.920259	1.130259	1.170259	0.160259	0.660259	1.000259	1.900259	0.200259	0.710259	1.140259	0.780259	-0.179741	-0.359741	0.440259	0.430259	0.100259	0.830259	0.250259	0.150259	0.100259	-0.019741	0.380259	0.960259	-0.849741	0.050259	-0.489741	-0.499741	-0.499741	0.500259	0.720259	-0.309741	1.200259	0.590259	0.530259	1.650259	-0.269741	-0.469741	-0.099741	-1.499741	-0.309741	-0.209741	0.720259	-0.939741	-0.069741	0.450259	-0.139741	-1.399741	-0.709741	-0.559741	0.160259	0.340259	0.870259	-0.429741	-1.909741	-0.669741	-0.059741	-0.689741	-1.529741	-0.939741	-1.339741	0.650259	0.310259	1.210259	0.780259	-0.479741	-1.209741	0.330259	-1.509741	-0.229741	0.190259	0.130259	0.530259	0.840259	0.830259	1.570259	0.960259	0.470259	1.750259	1.010259	1.540259	-0.539741	-0.689741	-0.109741	0.200259	-0.889741	-0.669741	-0.169741	-1.379741	0.880259	0.880259	-0.279741	-0.419741	-0.609741	-0.439741	0.530259	-1.179741	0.260259	-0.149741	-0.899741	-0.079741	0.290259	-0.239741	-0.179741	0.900259	-0.599741	-0.099741	-0.399741	-0.619741	-0.829741	0.540259	0.370259	0.890259	-0.089741	-0.259741	0.030259	-1.589741
GENE1385X	hHC004841	FRMD4B	1.000000	-2.277477	-1.717477	-0.687477	-1.597477	-1.357477	-1.057477	-1.497477	-1.157477	-1.747477	-1.227477	-2.707477	-1.727477	-1.767477	-1.127477	-1.377477	-2.237477	-4.167477	-2.667477	-2.177477	-2.177477	-1.687477	-0.927477	-1.977477	-0.857477	-0.577477	-1.657477	-1.807477	-0.727477	-2.077477	-0.347477	0.222523	0.242523	-1.337477	-0.317477	0.172523	-0.447477	0.522523	-0.877477	0.002523	-0.737477	-0.947477	-1.157477	-1.207477	0.142523	-1.117477	-1.757477	-0.422477	-1.037477	-0.597477	1.072523	0.102523	-0.207477	0.432523	-0.067477	-0.657477	0.052523	0.472523	-0.367477	0.522523	0.732523	0.532523	1.052523	1.822523	1.342523	1.362523	1.142523	0.832523	1.572523	1.202523	0.712523	1.582523	1.942523	1.162523	2.412523	0.962523	1.362523	1.492523	1.522523	2.092523	1.112523	0.982523	1.402523	2.142523	1.432523	1.462523	1.852523	0.202523	0.172523	-0.197477	-0.387477	0.602523	0.332523	0.842523	0.372523	0.142523	0.472523	0.192523	1.512523	0.092523	0.692523	0.872523	0.642523	-0.147477	0.062523	1.252523	-0.057477	-0.277477	0.212523	-0.317477	0.122523	-0.027477	-0.077477	0.062523	0.222523	-0.577477	1.402523	0.012523	-0.057477	-0.167477	0.172523	0.272523	-0.647477	0.612523	0.322523	-0.247477	0.872523	-0.167477	-0.257477	0.452523	-0.427477	-0.377477	-0.117477	0.442523	-0.787477	0.082523	0.232523	-0.107477	-1.337477	-0.717477	-0.677477	0.282523	0.192523	0.352523	-0.037477	-0.827477	-0.197477	0.242523	-0.217477	-0.897477	-0.127477	-1.007477	0.632523	0.932523	1.432523	1.132523	-0.567477	-0.347477	0.402523	-0.477477	0.752523	0.552523	0.362523	0.642523	1.072523	-0.187477	1.752523	1.192523	0.862523	1.462523	0.962523	1.182523	-0.127477	-0.807477	0.672523	0.222523	-0.657477	-0.717477	0.262523	-1.267477	0.952523	0.952523	-0.447477	-0.157477	-0.487477	-0.397477	0.792523	-0.527477	1.632523	0.982523	-1.157477	-0.217477	1.172523	0.472523	0.382523	1.252523	0.772523	-0.047477	0.092523	-0.287477	-0.497477	0.892523	0.092523	0.332523	-0.617477	-0.467477	-0.217477	-1.397477
GENE1724X	hHC002526	PIK3CG	1.000000	-3.433945	-1.153945	-0.823945	-1.813945	-1.453945	-1.353945	-1.223945	-1.213945	-1.313945	-0.943945	-3.043945	-1.533945	-1.843945	-1.143945	-1.693945	-2.063945	-1.860611	-1.903945	-1.823945	-3.693945	-2.523945	-1.313945	-1.403945	-0.403945	-0.883945	-1.630945	-1.673945	-0.733945	-1.373945	-1.043945	0.696055	-0.263945	-1.043945	-0.073945	0.026055	0.166055	0.786055	-1.023945	0.376055	-0.887278	-2.223945	-0.283945	-0.463945	0.326055	-0.943945	-1.163945	-0.533945	-1.463945	-1.173945	1.156055	0.746055	-0.023945	-0.313945	-0.203945	0.086055	0.196055	0.166055	-0.273945	0.896055	1.326055	0.776055	-0.133945	1.916055	1.156055	1.436055	2.126055	0.046055	1.686055	0.746055	1.966055	2.336055	1.656055	1.476055	2.366055	0.736055	0.196055	1.416055	2.066055	1.936055	1.296055	1.006055	2.216055	1.616055	0.706055	1.516055	1.566055	-1.363945	0.366055	-0.603945	-0.453945	0.326055	0.646055	0.386055	-0.253945	0.936055	1.776055	-0.443945	1.206055	-0.973945	0.976055	1.046055	0.106055	0.636055	-0.463945	0.026055	0.076055	0.156055	0.226055	-0.893945	0.736055	0.416055	0.076055	0.116055	1.156055	-0.622834	0.608277	0.246055	-0.183945	-0.553945	0.346055	1.016055	0.516055	0.026055	1.206055	1.306055	1.656055	-0.083945	-0.203945	-0.023945	0.426055	-0.333945	0.636055	0.786055	-0.083945	0.536055	0.866055	0.506055	-0.513945	-0.193945	0.546055	0.116055	0.806055	0.946055	1.306055	0.876055	-0.493945	0.136055	-0.843945	0.376055	0.466055	-1.193945	0.916055	0.676055	1.406055	2.436055	0.496055	-0.203945	0.526055	0.386055	-0.533945	1.366055	0.066055	-0.083945	1.236055	-0.113945	-0.023945	-0.253945	0.876055	0.206055	0.016055	-0.373945	0.146055	-0.443945	-0.613945	-0.103945	-1.083945	-0.633945	-0.653945	-1.573945	0.576055	0.576055	-1.283945	-0.443945	-0.353945	-2.803945	-0.753945	-0.503945	-0.477945	0.116055	-0.443945	-0.033945	-0.043945	0.326055	0.766055	1.046055	0.236055	0.056055	0.076055	0.846055	-0.803945	0.896055	1.046055	1.376055	-0.163945	0.286055	-0.243945	-1.063945
GENE1339X	hHR006773	ZC3H12D	1.000000	-2.009468	-1.619468	-0.569468	-1.164468	-1.092468	-1.459468	-0.669468	-2.379468	-0.239468	-1.559468	-3.249468	-1.846468	-1.920468	-1.794468	-1.919468	-1.937468	-3.742468	-2.579468	-2.312468	-1.793468	-1.885468	-1.829468	-2.339468	-1.339468	-0.829468	-0.896468	-1.590580	-0.509468	-2.659468	-0.316135	1.700532	0.437532	-1.259468	-0.799468	-1.549468	-0.309468	0.500532	-0.289468	0.210532	-1.361691	-1.198357	-0.903468	-1.089468	-1.235024	-1.899468	-1.020468	-1.239468	-1.499468	-0.079468	0.830532	0.190532	0.550532	-0.059468	-0.359468	-0.179468	0.890532	1.030532	-0.199468	-0.139468	1.630532	-0.019468	0.510532	2.490532	1.654976	2.420532	2.350532	1.590532	1.510532	1.070532	3.540532	1.800532	1.230532	0.970532	0.700532	0.340532	0.730532	1.920532	1.380532	2.090532	1.380532	1.160532	2.360532	2.920532	1.031532	1.420532	2.220532	0.520532	-0.839468	0.300532	0.110532	0.770532	1.010532	1.410532	2.640532	0.770532	1.610532	0.880532	2.710532	0.950532	0.480532	0.340532	-0.209468	-0.999468	0.810532	-0.479468	-0.929468	-0.549468	-0.509468	-1.339468	1.010532	-1.399468	-0.319468	0.400532	-0.509468	-2.039468	-1.079468	0.170532	0.660532	-0.499468	-0.039468	1.190532	1.680532	1.240532	0.690532	2.120532	1.680532	-0.499468	0.220532	-0.950468	-0.539468	-0.139468	-0.019468	0.480532	-0.849468	0.460532	-0.819468	-0.129468	-1.499468	-0.659468	0.250532	0.170532	0.420532	0.840532	2.240532	3.360532	-0.099468	0.180532	2.040532	-1.079468	-0.739468	0.530532	-0.299468	0.970532	1.650532	1.830532	-1.009468	-0.916468	0.108309	-0.424468	1.430532	0.260532	-0.259468	0.780532	1.010532	1.060532	-0.219468	-0.539468	1.640532	0.250532	0.350532	-0.429468	-0.669468	-0.679468	0.550532	-0.789468	-0.369468	-1.499468	-0.059468	-2.819468	1.820532	1.820532	-2.209468	-1.519468	-1.339468	0.350532	0.360532	-0.365468	0.332198	1.150532	-1.549468	-0.078468	0.980532	0.240532	0.260532	1.540532	1.440532	0.060532	-0.109468	-0.899468	-1.159468	0.170532	0.740532	0.420532	-0.559468	-0.739468	-0.749468	-0.879468
GENE1438X	hHC011717	PREX1	1.000000	-2.044769	-1.744769	-1.514769	-1.044769	-1.254769	-1.954769	-1.934769	-1.414769	-0.784769	-2.114769	-3.424769	-2.254769	-2.334769	-2.444769	-2.324769	-2.544769	-3.594769	-2.884769	-2.284769	-0.584769	-1.664769	-2.034769	-1.394769	-0.724769	0.115231	-0.494769	-1.504769	-0.414769	-1.734769	-0.104769	0.475231	0.385231	-1.564769	-0.444769	-0.204769	-0.594769	0.355231	-0.324769	-1.174769	-1.164769	-1.494769	-1.644769	-1.634769	-1.964769	-1.314769	-0.614769	-0.884769	-1.684769	-0.024769	1.255231	0.395231	-0.104769	-0.614769	0.355231	-1.304769	0.245231	1.275231	-0.274769	-0.364769	1.265231	0.385231	0.115231	2.125231	2.385231	1.795231	2.565231	0.615231	0.675231	0.295231	1.805231	1.925231	2.125231	1.025231	2.235231	2.035231	2.105231	0.685231	1.455231	2.045231	1.315231	3.325231	3.205231	1.775231	1.565231	2.355231	2.455231	-0.084769	-0.874769	0.275231	-0.894769	0.625231	0.085231	0.705231	1.155231	1.155231	0.975231	0.875231	1.155231	0.195231	-0.104769	-0.204769	-0.204769	-0.304769	-0.604769	0.305231	-0.134769	0.505231	0.295231	0.145231	1.215231	-1.054769	-0.584769	-0.474769	-0.724769	0.025231	0.715231	0.785231	1.245231	0.295231	0.445231	0.325231	1.215231	2.275231	1.195231	1.215231	1.355231	-0.064769	-0.264769	-0.594769	0.455231	0.435231	0.155231	-0.834769	-0.584769	-0.414769	-1.294769	-1.164769	0.375231	0.065231	0.585231	0.435231	-0.174769	-0.534769	0.475231	0.555231	-0.024769	0.055231	0.965231	0.015231	0.045231	-0.064769	-0.044769	1.355231	0.825231	-0.014769	0.575231	-0.774769	0.055231	-0.434769	1.155231	0.565231	-0.314769	0.085231	1.015231	1.255231	0.125231	0.485231	1.245231	0.295231	0.255231	-0.024769	-0.534769	-0.304769	0.495231	-0.784769	-0.824769	-0.914769	-0.764769	-1.554769	-0.084769	-0.084769	-0.824769	-1.094769	-0.144769	0.145231	0.925231	0.085231	0.055231	0.825231	-0.864769	-0.884769	1.995231	-0.074769	0.565231	1.575231	1.255231	1.245231	0.085231	-0.194769	-0.734769	-0.784769	-0.144769	-0.414769	-0.104769	-0.004769	-0.174769	-1.414769
GENE2756X	hHC007294	RHBDF2	1.000000	-1.903519	-1.063519	-0.763518	-1.133519	-0.953519	-0.803519	-0.923519	-1.093519	-1.243519	-1.753519	-2.393519	-1.583519	-1.713519	-1.863519	-1.773519	-1.943519	-2.903519	-2.443519	-1.653519	-1.103519	-1.513519	-0.813519	0.306482	-0.383518	-0.993518	-1.253519	-2.263519	-0.893518	-1.623519	-0.803519	-0.353519	0.196482	-1.623519	-0.703519	-0.283519	0.156482	0.306482	-0.703519	-0.313518	-0.993518	-0.323518	-1.453519	-1.583519	-1.583519	-1.173519	-0.403519	-0.743518	-1.003519	0.686481	0.526482	0.826481	0.466481	0.306482	0.926481	-0.863518	0.636482	2.296481	0.436482	0.356482	1.636481	-0.083519	-0.213519	1.736481	2.546481	1.506481	2.236481	1.586481	0.716481	0.086481	0.606482	1.966481	1.186481	1.516481	1.536481	0.456481	0.696481	0.076481	1.906481	0.876482	0.536481	1.326481	1.456481	1.136481	0.756482	1.526481	2.146481	0.076481	-1.353519	-0.383518	-0.213519	0.566481	1.016481	0.996482	0.886482	0.366482	0.956481	0.656482	1.846481	0.596482	0.076481	0.026481	-0.353519	0.086481	-0.443518	0.806481	0.046481	0.406482	0.266481	0.456481	0.426482	-0.953519	-0.723518	0.506482	0.006481	-0.043519	0.036481	0.546481	1.746481	0.516482	-0.013519	0.406482	0.886482	1.026481	1.416481	2.096481	1.326481	-1.953519	-0.153519	-0.383518	-0.033519	-0.133519	0.106482	-0.673519	-1.173519	-0.613518	-1.393519	-1.003519	-0.883518	-0.383518	0.596482	-0.993518	0.176482	0.226482	-0.413519	0.276481	0.496482	0.426482	0.706481	-0.533519	0.006481	0.146481	0.256481	0.866482	0.616482	0.816481	0.186481	-1.393519	-0.933519	-1.213519	-0.233518	-0.033519	0.146481	0.156482	0.766482	0.626482	-0.113518	-0.503518	1.376481	-0.853518	0.056481	-0.693519	0.426482	-0.733518	0.286482	0.076481	-0.163519	-0.273519	-0.993518	-0.953519	0.586481	0.586481	-0.463519	-1.913519	-0.853518	0.506482	1.076481	-0.433518	-0.573519	0.276481	-0.143518	-0.333519	0.746482	0.176482	1.156481	2.056481	1.276481	0.796481	0.316482	-0.903519	-0.313518	-1.233519	0.736482	0.486482	0.456481	0.576481	-0.063519	-1.283519
GENE1926X	hHC007447	SPATA13	1.000000	-1.684481	-1.064481	-0.314482	-0.694481	-0.884482	-0.884482	-1.994481	-1.144481	-1.084481	-1.654481	-2.394481	-2.034481	-1.794481	-2.224481	-1.254481	-2.644481	-2.684481	-3.094481	-2.604481	-0.914481	-1.254481	-1.024481	-1.154481	0.025519	-0.194482	-1.174481	-1.544481	-1.194481	-1.494481	-1.464481	0.265518	-0.194482	-0.764482	-0.964481	-0.164482	-0.164482	-0.504482	-0.364482	-0.864482	-1.044481	-0.864482	-2.024481	-1.564481	-1.684481	-1.054481	-0.584481	0.255518	-0.814481	0.045519	0.525519	0.235518	0.625518	-0.394481	-0.234482	-0.004481	1.165519	0.785519	-0.034481	-0.224482	0.625518	-0.016481	0.175518	1.665519	1.625519	1.105519	0.315518	1.675519	0.555519	0.375518	1.785519	1.395519	1.675519	0.995518	1.665519	1.005519	1.345519	1.055519	1.115519	1.605519	1.665519	1.805519	1.735519	1.145519	1.135519	1.595519	1.715519	0.365519	0.215519	0.695519	0.215519	0.685519	0.785519	0.925519	0.835519	0.705519	1.085519	0.965518	1.825519	-0.204482	0.285519	0.805519	0.835519	0.305519	-0.074481	-0.204482	0.565519	0.815519	1.455519	1.005519	1.125519	-0.324481	0.055519	0.915519	0.525519	-1.084481	0.035519	1.125519	0.045519	-0.544481	0.305519	1.475519	0.915519	1.175519	0.575519	0.745518	0.475519	-2.014481	-0.284482	-0.554481	-1.114481	0.205518	-0.514482	-0.344482	-0.634482	-0.144482	-0.484482	-0.014481	0.225519	-0.254482	0.545519	-0.004481	-0.204482	-0.064481	0.705519	0.355519	-0.144482	-0.004481	-0.124481	-0.544481	-0.564481	-0.484482	0.215519	0.505518	0.765518	1.405519	0.215519	-0.894482	-0.844482	-1.394481	-0.314482	-0.664481	0.605518	0.965518	1.175519	1.265519	0.195519	-0.024481	0.115519	-0.934481	0.145519	-0.394481	-0.384481	0.305519	-0.404481	-0.104482	-0.374482	-0.504482	0.425519	-0.654482	-0.364482	-0.364482	0.115519	0.545519	-0.024481	-0.774482	0.595518	-0.644482	-1.164481	-0.024481	-0.544481	-0.374482	-0.494482	0.255518	-0.084481	2.315519	0.815519	0.245519	0.045519	-0.434482	0.685519	1.285519	0.555519	0.705519	0.095519	0.075519	0.815519	-1.184481
GENE3573X	hHR005004	PTPRE	1.000000	-2.434377	-1.374377	-1.154377	-1.144377	-0.404377	-1.224377	-0.974377	-0.654377	-1.404377	-1.544377	-2.864377	-2.204377	-2.264377	-2.394377	-1.774377	-3.294377	-5.594377	-3.324377	-2.704377	-1.684377	-1.464377	-1.134377	-0.784377	-0.174377	0.275623	-0.884377	-1.184377	-0.734377	-1.384377	0.735623	1.255623	0.185623	-0.514377	-0.014377	1.435623	0.275623	-0.084377	-0.884377	-0.334377	-1.114377	-0.724377	-1.044377	-1.144377	-0.814377	-1.164377	-0.824377	-0.084377	-0.574377	-0.774377	0.695623	1.225623	0.455623	-0.064377	0.605623	-0.104377	0.895623	1.075623	0.015623	-0.014377	0.585623	-0.284377	0.125623	1.715623	3.085623	1.105623	0.895623	0.275623	1.215623	-0.004377	2.115623	2.675623	1.745623	0.885623	3.415623	2.105623	1.955623	0.565623	2.015623	1.845623	1.695623	2.265623	2.495623	1.595623	1.395623	2.015623	2.145623	-0.944377	0.285623	-0.204377	0.065623	0.465623	0.575623	0.455623	-0.234377	1.185623	1.245623	1.025623	1.635623	0.205623	0.125623	0.385623	1.165623	-0.194377	-0.294377	-0.174377	0.045623	0.035623	0.845623	0.215623	0.155623	0.125623	-0.254377	0.625623	0.895623	-1.294377	-0.104377	1.775623	0.785623	-0.164377	0.775623	1.255623	0.365623	0.935623	1.735623	0.965623	0.635623	-2.514377	-1.074377	-0.934377	-1.334377	-0.174377	0.035623	-0.094377	-0.734377	0.635623	0.255623	0.265623	-1.064377	-0.384377	0.295623	-0.204377	-0.274377	-0.184377	0.855623	-0.464377	-0.264377	1.105623	-0.324377	-1.064377	-1.174377	-0.994377	0.785623	0.255623	0.875623	0.722623	0.705623	-1.084377	-0.634377	-0.804377	0.015623	-0.064377	-0.224377	-0.094377	1.105623	0.735623	0.005623	-0.454377	0.025623	-0.074377	0.535623	-0.234377	-0.434377	-0.414377	-0.494377	-0.014377	-0.294377	-0.204377	-0.264377	-1.434377	0.275623	0.275623	-0.664377	-0.804377	-0.414377	-0.564377	0.735623	-1.104377	-0.644377	-0.144377	-0.254377	0.115623	0.851623	-0.074377	0.295623	2.085623	0.975623	-0.004377	-0.194377	-0.604377	-0.914377	0.715623	0.695623	1.005623	0.355623	-0.074377	0.505623	-1.704377
GENE316X	hHA039146		1.000000	-2.006579	-1.366579	-1.306579	-1.436579	-1.046579	-1.476579	-1.716579	-2.486579	-1.056579	-2.076579	-2.286579	-2.146579	-2.326579	-2.266579	-2.016579	-2.056579	-2.665468	-2.116579	-1.896579	-1.626579	-1.816579	-1.266579	-1.286579	-0.756579	-1.586579	-1.286579	-2.216579	-1.586579	-2.346579	-1.906579	-0.236579	-0.386579	-1.496579	-0.696579	-0.806579	-0.716579	0.613421	-1.006579	-0.716579	-1.016579	-0.676579	-0.506579	-1.316579	-1.526579	-0.696579	-0.906579	-0.796579	-0.326579	-0.206579	0.713421	-0.006579	-0.606579	0.083421	0.443421	-1.526579	-0.096579	1.313421	-0.216579	0.473421	1.323421	0.463421	0.623421	1.633421	1.363421	1.513421	2.693421	0.723421	0.143421	-0.256579	0.283421	0.953421	0.783421	-0.176579	0.923421	-0.266579	0.393421	0.243421	1.033421	0.753421	0.993421	0.393421	0.553421	0.703421	0.423421	0.623421	1.163421	0.503421	0.013421	-0.466579	0.203421	0.243421	0.563421	0.833421	0.873421	-0.496579	-0.416579	0.563421	0.233421	0.243421	0.773421	-0.036579	-0.136579	0.493421	-0.366579	1.483421	0.443421	0.243421	0.403421	0.943421	1.393421	0.353421	-0.406579	1.393421	0.473421	0.053421	1.413421	0.473421	0.053421	-0.106579	0.403421	0.203421	-0.116579	0.013421	0.353421	0.693421	1.473421	-0.776579	0.743421	0.803421	-0.886579	-0.216579	0.403421	-0.176579	-0.386579	-1.056579	-0.676579	-0.856579	-0.116579	-1.056579	-0.756579	-0.346579	-0.566579	0.083421	-0.536579	-1.176579	-0.286579	0.163421	-0.376579	0.263421	0.373421	-0.596579	0.223421	0.823421	0.233421	-0.406579	-0.026579	0.833421	1.823421	0.093421	0.003421	0.073421	-0.316579	-0.376579	0.003421	0.453421	0.353421	0.903421	1.123421	0.483421	0.473421	0.803421	-0.096579	-0.886579	-0.316579	-0.206579	0.243421	-0.616579	-0.026579	-0.556579	0.253421	0.253421	0.473421	0.633421	0.313421	2.573421	1.133421	1.073421	1.223421	0.863421	0.973421	0.763421	1.773421	0.393421	1.763421	0.303421	1.743421	1.263421	0.513421	1.733421	0.833421	0.803421	1.013421	0.563421	0.673421	0.803421	0.543421	2.863421
GENE378X	hHC021746	SCN1B	1.000000	-2.027694	-1.387694	-1.227694	-1.327694	-1.097694	-1.437694	-1.667694	-2.487694	-1.047694	-2.077694	-2.267694	-2.067694	-2.307694	-2.237694	-1.987694	-2.037694	-4.247694	-2.107694	-1.797694	-1.767694	-1.607694	-1.327694	-1.087694	-0.687694	-1.667694	-1.447694	-2.147694	-1.477694	-2.247694	-1.827694	-0.267694	-0.397694	-1.497694	-0.727694	-0.757694	-0.627694	0.632306	-1.037694	-0.717694	-0.588806	-0.617694	-0.437694	-1.327694	-1.567694	-0.727694	-0.887694	-0.857694	-0.317694	-0.227694	0.952306	0.012306	-0.537694	0.122306	0.432306	-1.377694	-0.117694	1.312306	-0.077694	0.462306	0.714306	0.462306	0.582306	1.802306	1.182306	1.492306	2.672306	0.822306	0.222306	-0.177694	0.282306	0.932306	0.742306	-0.107694	0.982306	-0.227694	0.322306	0.292306	0.952306	0.702306	0.952306	0.352306	0.602306	0.662306	0.512306	0.592306	0.922306	0.542306	0.062306	-0.437694	0.282306	0.242306	0.512306	0.932306	1.112306	-0.497694	-0.377694	0.332306	0.242306	0.182306	0.792306	0.012306	-0.107694	0.512306	-0.257694	0.732306	0.422306	0.362306	0.402306	0.972306	1.392306	0.332306	-0.337694	1.412306	0.532306	-0.117694	1.472306	0.562306	0.172306	-0.207694	0.392306	0.282306	-0.097694	0.012306	0.392306	0.802306	1.582306	-0.717694	0.442306	0.432306	-0.697694	-0.257694	0.392306	-0.127694	-0.327694	-1.017694	-0.537694	-0.867694	-0.077694	-1.027694	-0.717694	-0.447694	-0.507694	0.172306	-0.457694	-1.167694	-0.287694	0.232306	-0.417694	0.282306	0.472306	-0.657694	0.182306	0.792306	0.342306	0.122306	0.012306	0.802306	1.902306	0.072306	0.042306	0.242306	-0.367694	-0.407694	-0.027694	0.482306	0.372306	0.842306	1.102306	0.532306	0.432306	0.752306	-0.127694	-0.897694	-0.207694	-0.207694	0.272306	-0.567694	0.042306	-0.517694	0.067861	0.067861	0.422306	0.652306	0.292306	1.382306	1.202306	1.062306	1.182306	0.852306	0.912306	0.692306	1.762306	0.502306	1.712306	0.272306	1.662306	1.352306	0.562306	1.652306	0.842306	0.822306	1.082306	0.662306	0.782306	0.922306	0.592306	3.042306
GENE1756X	hHC008754	FAM20A	1.000000	-2.540044	-1.120044	-1.670044	-2.080044	-1.780044	-1.410044	-2.170044	-2.330044	-1.040044	-1.170044	-3.240044	-2.430044	-2.860044	-1.840044	-1.850044	-2.330044	-3.860044	-1.620044	-1.410044	-2.000044	-2.320044	-1.980044	-1.310044	-1.030044	-1.570044	-2.300044	-1.390044	-2.080044	-1.690044	-1.120044	0.129956	0.349956	-0.540044	-0.680044	-0.590044	-0.370044	0.009956	-1.340044	-0.500044	-0.944044	-1.103378	0.049956	-0.010044	-0.840044	-1.000044	-1.340044	-0.980044	0.169956	0.189956	1.089956	0.089956	-1.120044	-0.370044	0.459956	0.039956	0.759956	2.259956	0.879956	1.089956	2.359956	0.189956	0.319956	1.979956	1.579956	0.599956	1.169956	-0.010044	0.569956	0.319956	-0.090044	1.289956	0.989956	0.129956	1.199956	-0.650044	-0.000044	0.809956	0.969956	1.699956	1.539956	-0.550044	-0.050044	1.219956	1.099956	0.579956	1.629956	-0.600044	-0.670044	-0.710044	-0.110044	0.369956	0.359956	-0.060044	0.879956	-0.030044	0.099956	0.429956	0.079956	-0.730044	0.959956	-0.220044	-0.720044	0.299956	0.219956	1.809956	-0.340044	-0.350044	-0.140044	1.149956	1.089956	0.849956	-0.430044	1.579956	0.909956	-1.198378	1.549956	1.319956	-0.340044	-1.050044	0.979956	1.239956	-0.330044	-0.820044	0.949956	0.199956	0.729956	0.099956	0.279956	-0.420044	-1.110044	0.239956	0.709956	0.559956	-0.640044	-0.220044	-0.000044	-0.350044	-0.620044	-0.950044	-0.390044	0.599956	0.049956	0.259956	1.329956	-1.000044	-0.060044	0.919956	-0.270044	-0.630044	-0.000044	-0.930044	0.479956	0.929956	1.609956	0.919956	-0.070044	-0.760044	1.379956	0.509956	-0.330044	0.139956	0.199956	-0.120044	1.109956	-0.210044	0.449956	-0.380044	-0.220044	0.849956	1.469956	1.359956	-0.250044	-0.730044	0.059956	0.129956	0.579956	-0.470044	-0.330044	-1.020044	0.119956	0.119956	0.449956	0.469956	0.209956	0.489956	1.149956	-0.660044	0.719956	1.249956	-0.370044	0.489956	2.559956	0.359956	1.559956	2.159956	1.669956	0.999956	1.249956	0.919956	0.999956	1.099956	1.699956	1.559956	0.049956	-0.090044	0.615956	-0.100044
GENE839X	hHC011727	CARD9	1.000000	-2.111818	-1.381818	-0.471818	-2.231818	-3.561818	-1.751818	-2.161818	-1.561818	-1.921818	-2.811818	-2.421818	-2.371818	-2.621818	-2.641818	-2.271818	-2.231818	-1.715568	-2.281818	-1.701818	-0.526104	-3.161818	-2.211818	-1.611818	-1.221818	-2.091818	-1.726818	-2.111818	-1.461818	-2.641818	-2.671818	-2.121818	-1.861818	-2.251818	-1.221818	-1.201818	-1.101818	0.088182	-1.401818	-0.661818	-0.640390	-0.548485	-0.621818	-0.551818	-2.381818	-2.341818	-1.661818	-1.001818	-0.361818	0.588182	0.058182	-0.351818	-1.581818	-0.751818	1.378182	-0.031818	2.248182	3.018182	0.478182	0.568182	1.848182	-0.031818	0.238182	1.738182	1.788182	1.998182	2.328182	1.708182	0.158182	-0.381818	-0.761818	1.058182	0.548182	-0.391818	0.998182	-0.470707	-2.661818	0.338182	0.628182	0.308182	0.928182	1.038182	0.558182	0.778182	0.004432	1.118182	1.748182	-1.671818	-0.901818	-0.741818	-0.711818	0.258182	0.318182	-0.111818	0.558182	-0.651818	-1.241818	-0.181818	0.068182	-0.871818	0.458182	-0.241818	-0.401818	0.768182	-0.801818	0.138182	-1.071818	-0.741818	0.018182	0.538182	0.678182	-0.341818	-0.091818	0.778182	0.718182	-0.068961	0.986753	2.158182	0.618182	-0.151818	0.938182	1.018182	0.198182	0.448182	1.818182	0.468182	1.878182	0.118182	-0.491818	-1.861818	-0.731818	0.608182	1.258182	0.598182	0.008182	0.848182	-0.071818	-0.171818	-1.771818	-0.541818	-0.181818	-0.421818	-0.121818	-0.111818	0.638182	-0.061818	0.428182	1.338182	0.378182	-0.631818	-0.061818	-0.121818	0.148182	0.798182	0.878182	0.108182	0.868182	-0.731818	0.171039	0.198182	2.118182	0.808182	1.018182	1.958182	2.728182	1.778182	0.838182	0.458182	2.318182	-0.001818	0.868182	1.058182	0.848182	-1.111818	0.028182	-0.051818	0.068182	0.108182	0.168182	-0.631818	0.658182	0.658182	-0.491818	-0.561818	0.028182	-0.611818	2.698182	0.778182	1.514182	1.618182	0.628182	0.168182	3.068182	1.548182	2.498182	4.208182	3.828182	2.268182	1.518182	2.088182	0.958182	0.411182	1.708182	1.508182	0.802182	0.028182	0.428182	-0.491818
GENE243X	hHC019021	PYCARD	1.000000	-1.408009	-0.998009	-0.598009	-1.728009	-1.728009	-1.498009	-1.948009	-1.518009	-0.938009	-1.418009	-1.818009	-1.888009	-1.908009	-2.098009	-1.338009	-2.158009	-3.758009	-2.388009	-1.968009	-1.158009	-2.228009	-1.688009	-1.348009	-0.798009	-1.348009	-1.918009	-1.658009	-1.548009	-2.558009	-1.958009	-0.388009	0.071991	-1.748009	-0.748009	-0.758009	-0.678009	0.921991	-0.688009	-0.528009	-1.008009	-0.918009	-0.138009	-0.208009	-1.418009	-0.768009	-1.018009	-0.798009	0.091991	-0.018009	0.701991	-0.138009	-1.218009	0.161991	0.511991	-0.098009	2.171991	2.101991	0.141991	0.271991	1.691991	1.301991	1.221991	2.461991	1.711991	2.391991	3.671991	1.061991	0.171991	-0.008009	0.801991	1.161991	1.241991	-0.048009	1.601991	0.191991	-0.158009	0.101991	0.811991	0.731991	1.091991	1.171991	1.381991	0.611991	0.281991	1.111991	1.441991	0.551991	0.321991	0.061991	0.541991	0.861991	1.011991	0.971991	0.691991	-0.308009	-0.828009	-0.418009	-0.128009	-0.188009	0.691991	0.421991	-0.188009	0.631991	-0.238009	0.641991	0.091991	-0.078009	0.521991	0.421991	1.031991	0.281991	0.761991	0.421991	0.861991	-0.598009	0.101991	0.611991	0.381991	0.171991	-0.238009	-0.168009	-0.568009	0.151991	0.501991	-0.218009	1.411991	-0.328009	0.191991	-0.328009	-0.198009	-0.028009	0.371991	-0.258009	-0.408009	-0.218009	-0.428009	-0.658009	-1.728009	-0.648009	-1.038009	-0.488009	-0.558009	-0.298009	0.111991	-0.118009	-0.738009	-0.258009	-0.598009	-0.078009	-0.508009	-1.288009	-0.538009	0.601991	-0.258009	-1.448009	0.841991	1.011991	2.011991	0.581991	1.121991	0.591991	-0.378009	0.251991	0.311991	0.221991	0.461991	0.871991	0.891991	0.851991	-0.198009	0.271991	0.211991	-0.918009	-0.248009	-0.478009	0.041991	-0.708009	-0.748009	-0.598009	-0.108009	-0.108009	-0.148009	-0.068009	-0.688009	0.211991	0.971991	0.961991	0.581991	0.751991	1.101991	1.281991	1.401991	0.761991	1.221991	3.051991	2.381991	2.331991	1.051991	2.891991	0.811991	0.831991	0.371991	0.351991	-0.108009	-0.228009	0.141991	-0.578009
GENE2447X	hHC023121	RIN3	1.000000	-1.482222	-1.022222	-0.752222	-1.642222	-1.492222	-0.942222	-2.172222	-1.442222	-1.412222	-2.172222	-2.732222	-2.672222	-2.412222	-2.952222	-1.892222	-2.192222	-3.872222	-2.732222	-2.282222	-0.332222	-1.912222	-2.122222	-1.262222	-1.002222	-1.632222	-1.442222	-2.222222	-1.512222	-2.412222	-1.692222	-0.572222	-0.692222	-2.152222	-1.422222	-1.562222	-1.402222	-0.562222	-1.292222	-0.832222	-1.192222	-0.702222	-1.812222	-1.072222	-1.392222	-1.922222	-1.362222	-1.092222	-0.812222	1.227778	0.387778	-0.772222	-0.682222	-0.422222	-0.272222	-0.342222	1.427778	1.367778	-0.442222	-0.182222	0.727778	0.447778	0.107778	1.887778	2.717778	1.557778	1.587778	1.347778	-0.292222	-0.402222	0.477778	0.777778	0.817778	0.437778	0.517778	0.447778	0.467778	-0.072222	0.507778	0.747778	0.567778	1.297778	0.817778	0.587778	0.347778	1.137778	1.527778	0.627778	-0.182222	0.487778	0.577778	1.057778	0.557778	0.677778	0.757778	0.577778	0.207778	0.277778	0.537778	0.017778	0.107778	-0.172222	-0.452222	0.337778	-0.282222	1.137778	-0.542222	-0.232222	0.217778	0.647778	0.967778	-1.142222	0.637778	0.407778	0.057778	-0.422222	-0.252222	1.287778	1.037778	0.417778	0.107778	0.267778	0.487778	1.137778	0.627778	0.387778	0.927778	-2.652222	1.317778	0.517778	0.827778	0.237778	0.457778	-0.052222	-0.312222	0.047778	-0.782222	-0.222222	-0.622222	0.197778	0.167778	-0.382222	-0.362222	-0.172222	0.037778	0.167778	0.257778	0.517778	1.387778	0.057778	0.187778	0.147778	0.217778	1.217778	0.227778	0.807778	0.267778	0.607778	1.857778	0.497778	0.797778	0.577778	-0.342222	0.637778	0.617778	0.557778	0.507778	0.507778	1.107778	0.457778	0.567778	0.717778	0.677778	-0.272222	0.407778	-0.092222	0.657778	0.067778	0.507778	-0.512222	0.577778	0.577778	-0.022222	-0.182222	-0.172222	1.537778	1.517778	0.837778	0.727778	1.067778	0.467778	0.047778	1.187778	0.947778	1.467778	3.587778	2.657778	1.187778	0.647778	1.387778	0.837778	1.067778	1.047778	0.747778	0.417778	-0.062222	0.197778	-0.782222
GENE2627X	hHR030765	LGALS9	1.000000	-1.640366	-1.300366	-0.110366	-1.160366	-1.520366	-1.030366	-1.770366	-0.250366	-1.150366	-2.810366	-2.560366	-2.470366	-2.520366	-2.660366	-1.730366	-1.760366	-4.450366	-2.430366	-2.360366	-1.930366	-1.610366	-1.930366	-1.030366	-0.660366	-1.440366	-1.290366	-1.830366	-1.340366	-1.800366	-2.520366	-1.330366	0.089634	-1.710366	-1.080366	-0.880366	-0.260366	0.289634	-0.490366	-0.690366	-2.080366	-1.360366	-0.660366	-0.540366	-1.760366	-0.350366	-0.580366	-0.820366	0.529634	1.009634	0.889634	-0.380366	0.089634	-0.010366	0.059634	0.369634	2.249634	1.839634	-0.210366	0.369634	1.599634	0.669634	0.399634	2.179634	1.119634	1.379634	1.599634	1.799634	-0.020366	0.239634	-0.340366	0.999634	1.209634	0.109634	0.809634	-0.100366	0.479634	0.299634	0.229634	1.079634	0.899634	0.399634	0.559634	-0.140366	0.149634	0.899634	0.899634	-0.910366	-0.240366	0.079634	0.009634	1.029634	0.679634	0.569634	-0.000366	-0.080366	-0.450366	0.049634	0.519634	0.199634	0.679634	-0.170366	-0.620366	0.499634	0.369634	-0.048366	0.299634	0.159634	0.139634	0.209634	0.969634	-0.200366	0.689634	0.679634	0.399634	-0.100366	0.439634	1.229634	0.889634	0.079634	-0.180366	0.229634	-0.150366	-0.060366	0.819634	0.519634	0.869634	-2.760366	0.839634	-0.780366	0.609634	0.719634	0.669634	-0.210366	0.059634	-0.180366	-0.910366	-0.800366	-1.080366	-0.620366	-0.130366	-0.850366	-0.640366	-0.420366	-0.460366	0.939634	0.139634	0.769634	0.249634	0.519634	0.559634	-0.280366	-0.070366	1.569634	0.099634	0.569634	0.119634	0.639634	1.729634	0.379634	1.049634	0.949634	-0.320366	0.769634	0.779634	0.329634	0.169634	0.769634	0.616634	-0.130366	-0.020366	0.019634	0.669634	-0.660366	0.249634	-0.340366	0.319634	-0.330366	-0.300366	-1.130366	0.149634	0.149634	-1.090366	-1.120366	-0.760366	0.079634	2.309634	1.419634	1.099634	1.459634	0.889634	0.629634	1.269634	1.429634	1.469634	2.949634	3.919634	1.699634	1.049634	1.899634	1.149634	0.639634	1.089634	0.839634	1.029634	0.139634	0.339634	-0.710366
GENE1837X	hHC014479	CD68	1.000000	-1.997866	-1.787866	0.182134	-1.097866	-1.317866	-1.377866	-1.497866	-1.407866	-0.997866	-2.117866	-2.257866	-1.497866	-1.737866	-1.767866	-2.157866	-1.207866	-2.857866	-2.477866	-2.137866	-1.377866	-2.207866	-1.337866	-1.137866	-0.637866	-1.677866	-1.647866	-1.607866	-1.507866	-1.388866	-1.827866	-0.357866	0.352134	-1.097866	-0.627866	-0.447866	-0.277866	0.752134	-0.847866	-0.747866	-1.347866	-1.367866	-0.577866	-0.957866	-1.787866	-1.207866	-0.987866	-0.267866	0.872134	-0.047866	0.782134	0.172134	-0.597866	0.152134	0.772134	0.472134	2.812134	1.762134	0.482134	0.592134	2.212134	0.592134	0.722134	3.472134	1.992134	2.022134	3.172134	2.302134	0.622134	0.392134	0.512134	1.112134	1.732134	-0.217866	1.362134	-0.757866	-0.637866	0.222134	0.962134	0.512134	1.032134	0.152134	0.892134	-0.217866	0.342134	1.312134	1.442134	-0.797866	-1.107866	-1.467866	-0.907866	0.632134	1.072134	0.992134	1.262134	-0.417866	-0.547866	-0.857866	0.702134	-0.197866	0.782134	-0.877866	-1.027866	-0.057866	-0.397866	-0.017866	-0.877866	-0.697866	0.862134	-0.477866	0.532134	-0.617866	-0.497866	0.452134	0.902134	0.522134	0.322134	0.862134	-0.367866	-0.847866	-0.017866	0.592134	-0.047866	0.362134	1.332134	0.932134	2.092134	-0.887866	0.672134	-0.517866	-1.017866	-0.707866	-0.007866	-0.517866	-0.027866	-0.157866	-0.897866	-0.767866	-2.917866	-0.827866	-0.827866	-0.947866	-0.507866	0.282134	-0.897866	-0.427866	-0.247866	0.362134	1.052134	-0.857866	-0.097866	-0.207866	-0.187866	0.692134	-0.207866	0.462134	0.382134	0.432134	1.002134	-0.047866	-0.267866	1.022134	-0.347866	1.052134	0.422134	0.362134	0.092134	0.062134	0.542134	0.122134	-0.137866	0.522134	-0.227866	-1.507866	-0.027866	-0.957866	-0.587866	-1.257866	-1.097866	-1.937866	-0.077866	-0.077866	-1.137866	-0.827866	-1.337866	1.332134	3.032134	1.282134	1.082134	1.042134	0.302134	0.342134	2.372134	0.562134	1.022134	4.412134	4.022134	0.592134	1.562134	1.802134	0.802134	1.772134	2.032134	1.822134	1.072134	0.712134	1.312134	-0.817866
GENE3261X	hHC007151	LRRC33	1.000000	-1.613874	-1.313874	-0.813874	-1.283874	-2.403874	-1.453874	-1.313874	-1.703874	-1.563874	-1.813874	-1.923874	-2.183874	-2.203874	-2.053874	-2.033874	-2.753874	-2.827874	-2.313874	-1.613874	-3.103874	-1.443874	-1.343874	-1.133874	-0.843874	-1.673874	-2.993874	-1.493874	-1.813874	-2.493874	-2.733874	-0.873875	-0.883875	-2.813874	-1.193874	-0.183875	0.756126	0.956125	-0.983874	-0.203874	-1.933874	-0.963874	-1.083874	-0.753875	-1.163874	-0.903875	-0.423874	-0.213875	0.016126	-0.633875	0.216126	0.076126	-0.583874	-0.723874	0.996126	-0.603874	1.294126	1.906126	1.206126	0.006126	2.456126	0.296125	0.556126	3.436126	0.396126	1.966126	3.106126	1.106126	0.426125	-0.013874	-0.033874	0.216126	0.606125	0.006126	1.736126	-0.813874	-0.663875	-0.383875	0.816125	0.616125	-0.423874	0.476125	1.376126	-1.013874	-0.793875	1.296126	1.726126	-0.373875	0.456126	-0.163875	-0.073874	0.536126	0.636126	0.426125	0.456126	-0.453875	-0.563874	0.216126	1.066126	-0.183875	0.136126	0.086126	-0.563874	0.096126	-1.133874	-0.563874	-0.053874	0.316126	1.096126	0.926126	1.196126	-0.453875	0.276126	0.976125	1.386126	0.216126	0.986125	-0.553875	-0.483874	-0.743874	0.166126	0.136126	1.016126	0.536126	1.856126	1.866126	2.406126	-2.453874	-0.393875	0.066126	0.296125	0.306125	0.346125	0.186126	-0.063874	-0.063874	0.426125	-0.053874	-0.013874	-0.583874	-0.363874	-0.103874	-0.423874	0.796126	-0.373875	-1.113874	-0.343875	0.666126	-0.193875	0.046126	0.896126	-0.823874	0.026126	0.846125	0.296125	1.736126	0.396126	-0.813874	0.200126	-0.073874	1.126126	1.066126	-0.433875	0.816125	0.946125	1.476126	0.746126	-0.013874	1.166126	0.196126	0.366125	-0.623875	0.286125	0.316126	0.766126	0.206125	0.266126	0.076126	0.176125	-0.863874	0.356125	0.356125	-0.463875	-0.513875	-0.013874	-1.353874	2.266126	1.296126	1.786126	0.906126	-0.053874	-0.223875	1.546126	0.416125	1.576126	3.306126	2.496126	1.376126	0.596125	0.256126	0.096126	0.616125	1.716126	1.946126	1.006126	0.806126	0.706125	-0.793875
GENE1206X	hHR008560	CXorf65	1.000000	-1.105991	-0.617991	-2.247991	-2.547991	-1.821991	-1.817991	-1.777991	-1.087991	-1.467991	-1.217991	-1.537991	-2.197991	-2.317991	-2.837991	-1.827991	-3.547991	-2.609241	-2.557991	-3.127991	-1.661741	-1.889991	-1.087991	-0.977991	-1.137991	-1.367991	-3.387991	-1.097991	-0.487991	-1.287991	-1.137991	1.182009	-0.645991	-1.957991	-1.077991	-0.609991	-0.937991	-1.347991	-1.957991	-1.317991	-0.827991	-0.880213	-2.027991	0.702009	-1.667991	-0.977991	-1.387991	-1.157991	-0.187991	-0.207991	-0.717991	-0.607991	-1.947991	-0.997991	0.472009	-0.987991	0.052009	0.042009	0.072009	-1.267991	-0.207991	-0.357991	0.012009	1.152009	1.068676	0.192009	-0.187991	-0.437991	0.372009	0.332009	3.012009	1.812009	1.232009	1.422009	0.262009	0.682009	1.262009	-0.047991	-0.417991	1.852009	0.902009	2.052009	1.212009	2.202009	2.152009	1.682009	2.722009	-1.847991	-0.637991	-0.067991	-0.167991	0.182009	0.782009	0.312009	-0.167991	0.862009	0.812009	0.892009	-0.097991	-0.927991	-0.397991	0.642009	-0.187991	0.382009	0.172009	-1.287991	-0.187991	-0.297991	-0.637991	-0.727991	1.392009	-0.517991	2.232009	2.032009	0.892009	-0.471324	1.172009	0.842009	1.542009	0.452009	0.342009	1.492009	1.172009	1.752009	1.152009	1.352009	1.172009	0.532009	-0.323546	-0.563546	-1.557991	1.092009	1.432009	0.782009	0.282009	0.462009	-0.897991	-0.167991	-0.517991	-0.097991	0.302009	-2.077991	-0.027991	0.602009	2.802009	3.522009	0.942009	1.222009	0.382009	-1.707991	-1.167991	-0.617991	-1.187991	0.542009	0.972009	-0.357991	0.512009	-3.607991	-0.922991	-1.837991	-2.837991	-0.647991	0.232009	-0.297991	1.592009	1.762009	1.152009	0.932009	2.442009	0.565759	0.652009	1.452009	1.652009	-0.187991	0.982009	0.032009	1.632009	0.672009	0.572009	0.022009	0.372009	0.372009	-2.697991	-0.297991	-0.087991	-0.148991	1.222009	0.442009	0.527009	1.122009	0.492009	-0.087991	1.152009	3.292009	2.892009	2.932009	2.392009	2.242009	0.012009	-0.257991	0.742009	-0.557991	2.502009	1.892009	1.362009	0.212009	0.372009	0.352009
GENE181X	hHC016153	LTB	1.000000	-1.368973	-1.118973	-2.238973	-1.858973	-2.378973	-1.768973	-2.648973	-1.848973	-1.558973	-0.998973	-1.988973	-2.190401	-2.387544	-2.340401	-1.668973	-2.268973	-4.241830	-1.388973	-2.178973	-2.263973	-2.186473	-1.308973	-1.478973	-0.368973	0.261027	-1.228973	0.551027	0.641027	-1.518973	-0.618973	2.161027	0.211027	-0.158973	0.981027	-0.028973	-0.608973	-0.068973	-1.428973	-1.278973	-1.420639	-1.452973	-2.148973	0.621027	0.591027	-1.138973	-0.975639	-2.168973	1.061027	-0.548973	-0.868973	-0.628973	-2.128973	-0.329973	-0.098973	-1.218973	-0.208973	0.151027	-0.578973	-1.668973	0.031027	0.491027	0.631027	1.571027	1.191027	1.421027	1.871027	0.151027	0.311027	0.311027	2.721027	1.701027	2.231027	1.371027	1.941027	1.611027	1.291027	0.941027	0.921027	1.201027	1.861027	2.041027	2.281027	2.661027	2.461027	2.251027	2.471027	0.571027	-0.198973	0.221027	0.471027	0.471027	0.271027	0.861027	0.591027	-0.278973	-0.798973	-0.498973	-0.288973	-0.608973	0.079916	0.401027	-0.248973	0.511027	0.371027	0.371027	-0.508973	-0.118973	-0.838973	-0.098973	1.171027	-0.338973	1.571027	1.351027	1.041027	-2.764973	-1.136473	1.241027	1.421027	0.891027	0.491027	1.091027	1.011027	1.671027	0.771027	1.781027	1.591027	-0.118973	0.471027	-0.795973	-0.408973	0.401027	0.151027	-0.858973	-0.128973	0.211027	-1.148973	0.021027	-0.528973	-0.422973	-0.528973	-0.788973	-1.048973	-1.028973	2.961027	3.521027	-0.228973	1.211027	-0.008973	0.311027	-0.508973	-1.018973	-0.208973	0.071027	-0.158973	-1.118973	1.461027	-0.638973	0.535472	0.711027	0.061027	-0.248973	-0.818973	-0.238973	0.531027	0.391027	0.601027	1.101027	2.451027	1.091027	0.081027	0.411027	-0.048973	-0.898973	-0.443417	-0.988973	-0.128973	-0.588973	-0.568973	-1.458973	-0.468973	-0.468973	0.171027	-0.798973	-0.148973	-0.868973	0.771027	1.171027	0.216027	0.911027	0.081027	-0.478973	1.661027	0.543027	0.971027	1.131027	1.781027	1.671027	1.381027	1.011027	-0.738973	-0.768973	0.591027	0.221027	-0.688973	-0.688973	-0.798973	0.301027
GENE1531X	hHC023610	PTPN7	1.000000	-1.617141	-0.977141	-0.987141	-2.637141	-1.047141	-1.157141	-1.927141	-1.087141	-1.407141	-1.287141	-1.597141	-2.267141	-2.237141	-2.437141	-1.407141	-2.197141	-3.457141	-2.387141	-1.737141	-2.077141	-2.397141	-0.907141	-0.607141	-0.607141	-0.557141	-2.787141	-1.177141	-0.417141	-1.777141	-0.737141	0.892859	-0.827141	-1.227141	-0.577141	-0.387141	-0.917141	-0.237141	-1.297141	-1.777141	-1.317141	-2.867141	-1.387141	-0.107141	-0.977141	-0.787141	-0.827141	-0.947141	-0.247141	-0.407141	-0.447141	-0.387141	-1.097141	-0.777141	0.242859	0.352859	1.912859	1.722859	0.612859	-0.537141	0.382859	0.092859	0.412859	2.132859	2.822859	1.102859	1.772859	1.062859	0.422859	-0.307141	2.542859	2.042859	1.532859	2.582859	1.622859	0.462859	0.332859	1.212859	1.092859	1.722859	1.712859	1.732859	2.042859	1.782859	0.752859	2.442859	2.232859	-0.077141	-0.527141	-0.027141	0.052859	0.832859	1.082859	0.982859	0.562859	0.962859	0.682859	-0.181141	0.054859	-0.487141	0.212859	0.552859	-0.507141	0.542859	0.472859	-0.557141	0.012859	0.232859	-0.042141	-0.087141	2.312859	-0.767141	1.002859	1.392859	0.522859	-1.867141	-0.297141	1.322859	0.532859	0.052859	0.062859	1.302859	0.962859	1.362859	1.112859	2.012859	1.232859	-0.557141	-0.787141	-1.487141	0.612859	-0.097141	0.342859	-0.457141	-0.487141	-0.497141	-1.317141	-0.697141	-1.487141	-0.507141	-0.397141	-1.487141	-1.237141	-0.967141	1.882859	3.052859	0.932859	0.882859	-0.147141	-0.967141	-1.317141	-1.697141	0.502859	0.242859	0.552859	0.832859	0.512859	-0.977141	-0.285712	-0.747141	-0.777141	-0.017141	-0.177141	0.232859	0.512859	1.082859	0.852859	0.792859	2.582859	-0.147141	-0.427141	0.042859	0.762859	-0.597141	-0.167141	-0.617141	0.082859	-0.647141	-0.717141	-0.807141	-0.447141	-0.447141	-1.737141	-1.067141	-0.877141	-0.257141	1.852859	0.392859	-0.309141	0.492859	0.022859	-1.027141	1.722859	2.112859	1.912859	4.202859	3.592859	1.842859	0.582859	0.632859	0.862859	-0.487141	1.302859	0.882859	0.112859	-0.117141	-0.207141	0.042859
GENE2680X	hHC026037	CORO1A	1.000000	-0.710364	-0.550364	-1.510364	-1.650364	-1.130364	-1.120364	-1.160364	-0.570364	-0.890364	-0.990364	-0.770364	-1.660364	-1.430364	-1.810364	-0.870364	-1.650364	-2.380364	-1.750364	-1.400364	-1.539253	-2.260364	-0.560364	-0.560364	-0.570364	0.099636	-1.480364	-0.980364	-0.290364	-1.390364	-0.350364	0.679636	-0.040364	-0.690364	-0.190364	-0.140364	-0.880364	0.389636	-0.640364	-0.550364	-1.460364	-1.920364	-0.420364	0.009636	-0.820364	-0.590364	-0.810364	-0.680364	0.299636	-0.630364	-0.360364	0.149636	-1.190364	-1.040364	0.719636	-0.650364	0.779636	2.099636	-0.280364	0.159636	0.229636	0.299636	0.269636	-0.070364	2.159636	2.049636	2.669636	0.099636	-0.200364	0.159636	2.479636	2.059636	1.729636	0.979636	2.339636	0.839636	0.469636	0.539636	0.509636	1.449636	1.909636	2.799636	2.649636	1.119636	1.429636	1.839636	1.469636	-1.770364	-0.210364	0.049636	-0.040364	0.559636	0.279636	0.059636	-0.650364	0.319636	-0.340364	-0.820364	-0.520364	-0.060364	0.399636	0.149636	-0.330364	0.889636	0.002636	0.169636	-0.010364	-0.090364	-0.470364	-0.540364	1.059636	-0.070364	0.709636	1.149636	0.619636	-1.830364	-0.460364	1.259636	0.789636	0.349636	0.359636	0.829636	0.659636	1.739636	0.819636	1.429636	1.389636	-1.670364	-0.430364	-1.455919	-0.880364	-0.160364	0.229636	-0.040364	-0.500364	-0.160364	-0.540364	-0.880364	-1.000364	0.039636	-0.350364	-0.920364	-0.920364	-1.030364	2.299636	3.179636	0.479636	0.249636	-0.680364	-0.070364	-0.560364	-0.720364	-0.280364	0.369636	-0.170364	0.389636	0.779636	-0.280364	0.439636	0.759636	0.229636	0.109636	-0.830364	-0.560364	0.719636	0.389636	0.529636	0.739636	1.869636	0.409636	-0.210364	-0.060364	0.669636	-0.430364	-0.180364	-0.220364	0.209636	-0.080364	-1.060364	-0.300364	0.009636	0.009636	-0.910364	-0.950364	-0.720364	-0.230364	0.729636	0.389636	-0.790364	0.249636	0.289636	-0.290364	1.469636	1.209636	1.299636	2.129636	1.429636	1.479636	0.179636	1.599636	0.299636	0.279636	1.019636	0.639636	0.029636	-0.170364	-0.310364	0.049636
GENE2026X	hHC012127	TRAF3IP3	1.000000	-1.877288	-1.647288	-2.087288	-2.627288	-3.577288	-2.097288	-3.077288	-1.097288	-2.437288	-2.027288	-2.837288	-3.217288	-2.737288	-3.347288	-1.797288	-3.607288	-3.435288	-2.847288	-2.747288	-1.826177	-3.697288	-2.187288	-1.897288	-0.627288	0.742712	-1.917288	-0.317288	-0.377288	-1.167288	0.452712	1.782712	-0.077288	-0.607288	0.312712	-0.267288	-0.457288	0.362712	-1.397288	-0.667288	-2.137288	-3.387288	-1.837288	0.292712	-0.827288	-0.637288	-1.517288	-1.397288	0.372712	-0.887288	-0.607288	-0.257288	-1.297288	-1.697288	-0.157288	-0.647288	0.022712	0.032712	0.342712	-1.757288	-0.277288	0.242712	0.592712	1.492712	2.622712	1.432712	2.412712	0.152712	0.902712	0.642712	3.582712	2.612712	2.622712	1.672712	2.102712	1.232712	1.942712	1.012712	0.142712	2.092712	2.452712	3.102712	3.372712	2.162712	2.402712	2.912712	2.812712	-1.377288	-0.337288	0.182712	-0.297288	0.122712	0.072712	0.072712	-1.447288	0.332712	0.772712	-1.047288	0.792712	-1.117288	-0.627288	0.722712	-0.267288	0.542712	-0.057288	-0.297288	0.672712	0.342712	-0.177288	-0.237288	1.952712	-0.457288	1.902712	2.302712	1.032712	-3.377288	-1.787288	1.022712	1.122712	0.212712	1.162712	2.482712	1.652712	2.312712	0.792712	2.622712	2.482712	-3.017288	-1.907288	-1.417288	-1.537288	0.652712	0.732712	0.012712	0.082712	0.672712	-0.697288	-0.357288	-0.617288	0.042712	0.602712	-0.887288	-0.367288	-0.097288	3.452712	4.532712	1.142712	1.512712	-0.107288	-0.477288	-1.377288	-0.957288	-0.877288	0.902712	1.112712	1.882712	1.382712	-1.507288	0.382712	-0.007288	-0.677288	-0.367288	0.302712	0.182712	1.642712	1.652712	1.202712	1.122712	2.492712	-0.147288	0.292712	0.892712	0.802712	-0.147288	0.122712	-0.437288	0.522712	-0.167288	-0.557288	-0.777288	0.532712	0.532712	-1.687288	-0.477288	-0.637288	-2.187288	1.182712	0.312712	-0.273955	0.992712	0.372712	-0.397288	1.382712	2.522712	1.862712	2.162712	1.302712	2.492712	0.242712	0.372712	-0.497288	-0.637288	1.882712	1.462712	0.842712	0.412712	0.142712	0.572712
GENE2278X	hHC021176	TBC1D10C	1.000000	-1.488448	-1.118448	-1.718448	-4.348448	-1.284698	-1.338448	-1.948448	-1.838448	-1.728448	-1.868448	-1.508448	-2.468448	-3.118448	-3.368448	-1.698448	-3.078448	-2.413448	-2.218448	-2.188448	-3.358448	-1.752892	-1.278448	-1.148448	-1.238448	-0.528448	-1.957198	-0.918448	-0.168448	-2.008448	-2.928448	0.421552	-1.698448	-0.898448	-0.298448	-1.088448	-1.518448	-0.208448	-1.748448	-0.998448	-1.430115	-1.188448	-1.898448	0.491552	-0.640115	-0.908448	-1.438448	-1.418448	0.271552	-0.048448	-0.968448	-1.008448	-2.508448	-1.368448	-0.138448	-0.748448	0.621552	0.501552	-0.798448	-1.648448	-1.368448	0.161552	0.691552	0.311552	2.151552	1.491552	2.211552	0.351552	-0.358448	-0.518448	2.831552	2.071552	1.791552	1.771552	1.471552	0.611552	0.111552	0.421552	-0.608448	1.591552	2.261552	3.701552	2.861552	2.141552	0.576552	2.251552	2.091552	-0.888448	-0.338448	0.491552	0.281552	0.681552	0.841552	0.631552	-0.188448	0.011552	-0.358448	-0.748448	-0.388448	-0.748448	-0.468448	0.311552	-1.268448	0.901552	-0.118448	-0.558448	0.851552	0.501552	-0.198448	-1.028448	1.591552	-0.738448	1.861552	2.041552	1.121552	-0.624162	0.266552	1.331552	1.261552	0.401552	0.771552	2.071552	1.421552	2.741552	0.961552	2.541552	2.071552	-3.438448	-0.408448	-0.128448	-0.628448	0.741552	0.981552	0.141552	0.181552	-0.008448	-0.808448	-0.558448	-0.628448	0.171552	0.131552	-1.138448	-0.758448	-0.328448	3.061552	3.961552	1.581552	1.721552	0.001552	-0.358448	-0.998448	-0.688448	-1.068448	1.081552	0.921552	1.491552	1.441552	-1.508448	-0.518448	0.101552	-1.798448	-0.028448	0.181552	0.151552	1.191552	1.350302	1.251552	1.811552	3.081552	-0.078448	0.571552	0.991552	1.331552	0.021552	-0.168448	-0.088448	1.021552	0.231552	-0.118448	-0.008448	0.331552	0.331552	-1.588448	-0.688448	-0.488448	-1.708448	1.471552	0.501552	0.789052	0.891552	0.701552	-0.728448	1.271552	2.741552	1.981552	3.331552	2.741552	2.561552	0.331552	0.401552	0.171552	-1.238448	1.711552	1.171552	0.931552	0.401552	-0.118448	0.771552
GENE2585X	hHR009669	SEMA4D	1.000000	-1.573972	-1.023972	-1.603972	-1.633972	-1.853972	-1.263972	-1.693972	-0.733972	-1.533972	-0.863972	-1.583972	-1.993972	-1.683972	-2.133972	-1.203972	-2.393972	-2.243972	-2.433972	-1.823972	-2.973972	-1.803972	-0.693972	-0.943972	-0.633972	0.186028	-1.363972	-0.793972	-0.063972	-1.093972	0.006028	0.896028	0.166028	-0.163972	-0.233972	0.136028	-0.553972	0.056028	-0.723972	-1.043972	-1.063972	-1.083972	-1.173972	-0.583972	-0.673972	-0.863972	-1.093972	-0.703972	-0.693972	-0.633972	-0.153972	0.006028	-0.633972	-1.183972	-0.173972	-0.923972	-0.313972	0.906028	0.296028	-0.903972	-0.193972	-0.523972	0.216028	1.036028	1.736028	1.426028	1.806028	0.376028	0.706028	0.206028	2.786028	2.326028	2.576028	2.076028	2.136028	1.826028	1.706028	1.296028	0.736028	1.806028	2.186028	2.866028	2.766028	1.926028	1.666028	2.486028	2.516028	-0.383972	-0.683972	0.186028	-0.033972	0.146028	0.506028	0.706028	0.406028	0.996028	1.376028	-0.133972	1.116028	-0.253972	-0.393972	0.026028	-0.693972	-0.233972	0.236028	-1.303972	0.086028	-0.083972	-0.423972	-0.013972	1.206028	-0.573972	-0.153972	0.686028	-0.213972	-0.763972	0.546028	1.306028	1.386028	0.856028	1.036028	1.546028	1.696028	2.846028	1.006028	2.696028	1.486028	-1.933972	-0.513972	-1.363972	-0.933972	-0.303972	-0.213972	-0.293972	-0.370972	-0.023972	-1.003972	-0.633972	-0.843972	-0.623972	0.016028	-0.603972	-0.693972	-0.293972	1.666028	2.636028	0.816028	0.636028	-0.403972	-0.393972	-0.883972	-0.163972	-0.303972	0.476028	0.936028	0.976028	0.736028	-1.103972	-1.853972	-0.533972	0.416028	-0.283972	0.056028	0.026028	0.946028	1.386028	1.286028	1.306028	1.786028	0.601028	0.386028	0.556028	0.056028	-0.523972	-0.753972	-0.363972	-0.713972	-0.753972	-0.823972	-0.433972	-0.113972	-0.113972	-0.123972	-0.343972	-0.253972	-0.983972	0.336028	-0.283972	-0.893972	0.216028	-0.793972	-1.223972	1.476028	0.786028	0.136028	0.946028	0.456028	0.576028	-0.143972	-0.763972	-1.013972	-1.303972	0.616028	0.246028	0.226028	-0.103972	-0.023972	1.316028
GENE2850X	hHC007834	KIF21B	1.000000	-1.282760	-0.382760	-1.912760	-2.352760	-1.322760	-0.992760	-1.322760	-1.432760	-1.132760	-0.862760	-1.412760	-2.042760	-1.882760	-1.912760	-1.482760	-2.822760	-3.092760	-2.442760	-1.462760	-1.692760	-1.752760	-0.122760	-0.302760	-0.952760	0.017240	-1.912760	-1.512760	-0.642760	-1.752760	-0.662760	0.737240	-0.812760	-0.972760	-0.472760	-0.812760	-0.712760	-0.122760	-0.512760	-1.142760	-0.702760	-0.282760	-0.852760	0.047240	-0.272760	-0.492760	-0.622760	-0.662760	-0.302760	-0.276510	-0.302760	-0.182760	-0.872760	-0.972760	0.117240	-0.912760	0.187240	0.687240	0.387240	-0.602760	0.327240	-0.552760	-0.132760	0.917240	0.637240	1.407240	1.707240	0.237240	0.187240	-0.052760	2.127240	1.637240	1.287240	2.137240	1.327240	0.697240	0.847240	0.437240	0.717240	1.697240	1.477240	2.627240	2.157240	1.837240	1.367240	1.887240	2.227240	0.087240	-0.432760	0.037240	0.197240	0.417240	0.907240	0.507240	0.417240	0.277240	0.607240	0.317240	0.527240	0.087240	-0.092760	0.217240	0.037240	0.377240	-0.082760	-0.972760	0.467240	0.297240	-0.372760	0.877240	1.517240	-0.322760	0.377240	1.367240	0.447240	-0.512760	1.227240	0.847240	0.477240	0.057240	0.137240	1.327240	1.277240	1.807240	0.267240	1.637240	1.307240	-2.122760	-0.242760	-0.472760	-1.242760	-0.252760	-0.232760	-0.192760	-0.622760	-0.782760	-0.722760	-1.012760	-1.312760	-0.622760	0.087240	-1.292760	-0.412760	-0.342760	1.517240	2.027240	0.937240	0.097240	-0.032760	-0.742760	-1.062760	-0.682760	0.177240	0.887240	0.477240	0.727240	0.597240	-1.252760	-2.232760	-0.562760	-0.112760	-0.672760	-0.182760	-0.142760	0.287240	0.507240	0.137240	0.517240	1.317240	-0.352760	-0.012760	-0.142760	0.887240	-0.262760	0.387240	0.547240	0.287240	-0.092760	-0.542760	0.167240	0.707240	0.707240	-0.342760	-0.192760	-0.002760	0.207240	0.417240	-0.282760	-0.222760	0.117240	0.147240	-0.422760	1.287240	1.237240	1.197240	2.067240	1.457240	1.197240	-0.472760	0.047240	0.437240	-1.362760	1.077240	0.617240	0.567240	-0.242760	0.077240	-0.012760
GENE806X	hHR016827	RASAL3	1.000000	-0.263768	-1.223768	-1.413768	-1.663768	-2.023768	-0.973768	-1.723768	-1.573768	-1.363768	-1.673768	-0.853768	-1.363768	-1.434879	-1.449768	-1.143768	-0.923768	-1.924879	-0.783768	-0.713768	-2.923768	-2.613768	-1.563768	-1.283768	-1.343768	-0.794768	-2.903768	-1.133768	-0.523768	-1.133768	-1.163768	0.336232	-1.363768	-0.883768	-0.243768	-0.863768	-1.133768	-0.143768	-0.903768	-0.307768	-1.243768	-1.358054	-1.323768	-0.393768	-0.930911	-0.543768	-0.660911	-1.713768	-0.743768	-0.713768	-0.173768	-0.703768	-1.001546	-1.123768	-0.153768	-0.973768	0.046232	0.236232	-0.113768	-1.523768	-1.283768	0.526232	0.406232	0.236232	-0.593768	0.926232	1.786232	0.236232	-0.653768	-0.913768	2.006232	1.326232	1.036232	1.366232	0.396232	0.036232	-0.253768	0.586232	0.336232	1.626232	1.576232	2.006232	1.906232	1.106232	0.289565	1.046232	1.016232	-1.123768	-0.413768	0.766232	0.256232	0.066232	0.396232	0.436232	-0.653768	0.496232	-0.123768	-1.163768	-0.343768	-0.563768	-0.843768	-0.073768	-1.313768	0.306232	-0.053768	-0.823768	0.110232	0.416232	-0.383768	0.726232	1.806232	-0.339768	1.496232	0.716232	-0.083768	-0.348054	-0.029482	1.396232	1.146232	0.646232	0.646232	1.516232	1.616232	1.796232	1.196232	1.976232	1.826232	0.156232	-0.893768	-1.533768	-0.273768	0.216232	0.696232	0.107232	0.386232	-0.453768	-0.393768	-0.023768	-1.213768	-0.013768	-0.183768	-1.613768	-0.773768	0.040676	2.036232	2.956232	1.426232	0.956232	0.616232	-0.233768	-0.823768	-0.633768	0.576232	1.576232	0.706232	0.279982	1.596232	-1.643768	0.170518	0.096232	0.039232	-0.523768	-0.213768	0.176232	1.166232	1.496232	1.386232	1.636232	2.776232	-0.113768	-0.203768	0.286232	0.816232	0.296232	0.246232	0.236232	0.586232	0.326232	-0.223768	-0.083768	0.606232	0.606232	-1.563768	-0.243768	-0.273768	-0.423768	1.566232	0.646232	1.131232	1.106232	0.736232	-0.051768	2.696232	2.016232	1.396232	2.366232	1.735232	2.346232	0.466232	1.106232	-0.103768	-0.193768	0.846232	0.466232	0.926232	0.606232	-0.173768	0.616232
GENE545X	hHC014978	DEF6	1.000000	-1.231667	-0.871667	-1.471667	-2.031667	-1.881667	-1.381667	-1.801667	-1.431667	-1.371667	-1.341667	-1.461667	-1.961667	-1.981667	-1.951667	-1.251667	-1.881667	-2.701667	-1.891667	-1.301667	-1.341667	-2.141667	-1.071667	-1.021667	-1.221667	-0.661667	-2.451667	-1.501667	-0.801667	-1.951667	-1.141667	0.138333	-0.711667	-1.171667	-0.751667	-0.871667	-1.301667	0.198333	-0.911667	-1.011667	-1.391667	-1.721667	-0.661667	0.018333	-1.051667	-1.241667	-1.481667	-0.931667	0.008333	-0.281667	-0.231667	-0.581667	-1.351667	-1.021667	0.438333	-0.961667	1.238333	1.958333	0.308333	-0.741667	0.098333	-0.141667	0.218333	1.138333	1.228333	1.398333	2.258333	0.378333	0.028333	-0.141667	1.888333	1.238333	0.978333	0.888333	1.088333	0.118333	-0.091667	0.518333	0.548333	1.358333	1.148333	2.278333	2.128333	1.258333	0.558333	1.558333	1.428333	-1.031667	-0.651667	-0.371667	-0.321667	0.158333	0.308333	0.178333	-0.191667	-0.231667	-0.371667	-0.821667	0.198333	-0.781667	-0.361667	0.158333	-0.611667	0.538333	-0.521667	-0.451667	-0.331667	-0.581667	-0.241667	0.308333	1.298333	-0.431667	0.788333	1.518333	0.758333	-1.311667	0.438333	1.548333	0.758333	0.438333	0.688333	1.268333	1.258333	2.168333	1.318333	1.998333	2.078333	-0.121667	-0.731667	-0.971667	-0.881667	0.368333	0.698333	-0.171667	-0.551667	-0.251667	-0.751667	-0.711667	-1.161667	-0.341667	-0.131667	-0.811667	-0.651667	-0.181667	1.728333	2.848333	0.808333	1.048333	-0.101667	-0.661667	-0.841667	-0.541667	-0.131667	1.168333	0.258333	-0.521667	0.498333	-0.691667	-0.161667	-0.311667	0.228333	-0.151667	-0.131667	0.508333	1.568333	1.588333	0.888333	1.088333	2.688333	0.028333	0.128333	0.358333	0.958333	-0.551667	0.038333	-0.321667	0.258333	-0.231667	-0.091667	-0.481667	0.238333	0.238333	-0.021667	-0.171667	-0.451667	-0.711667	1.748333	1.078333	1.398333	1.078333	0.248333	-0.281667	2.118333	1.788333	1.618333	3.078333	2.758333	1.848333	0.658333	1.498333	0.168333	-0.351667	1.938333	1.448333	0.338333	-0.231667	0.288333	0.188333
GENE1493X	hHC022769	CCDC88B	1.000000	-1.226481	-0.916481	-1.556481	-1.836481	-1.786481	-1.506481	-1.766481	-1.346481	-1.426481	-1.626481	-1.616481	-2.276481	-2.116481	-2.436481	-1.686481	-2.076481	-3.366481	-2.076481	-2.266481	-1.836481	-2.516481	-1.016481	-0.956481	-0.736481	-0.866481	-1.396481	-0.886481	-0.796481	-1.816481	-1.266481	-0.246481	-0.686481	-1.256481	-0.716481	-0.846481	-1.276481	-0.246481	-1.066481	-0.576481	-1.306481	-2.066481	-1.426481	-0.406481	-1.986481	-1.166481	-1.156481	-1.176481	-0.406481	-0.356481	-0.426481	-0.746481	-1.646481	-0.666481	0.133519	-1.326481	0.153519	0.553519	-0.476481	-1.096481	-0.616481	-0.106481	0.313519	1.143519	1.353519	0.833519	1.613519	0.573519	-0.526481	-0.506481	1.423519	1.313519	0.863519	0.903519	1.353519	0.443519	0.293519	0.083519	0.063519	1.013519	1.193519	2.893519	1.853519	1.123519	0.613519	2.003519	1.693519	-1.436481	-0.946481	-0.096481	-0.156481	0.373519	0.503519	0.713519	-0.356481	-0.126481	-0.956481	-0.276481	-0.326481	-0.666481	-0.986481	-0.746481	-0.506481	-0.376481	-0.936481	-0.516481	-0.576481	-0.296481	-0.536481	-0.326481	0.803519	-0.806481	-0.026481	0.393519	-0.066481	-1.896481	-1.556481	1.753519	1.663519	0.923519	1.063519	1.413519	1.553519	2.663519	1.783519	1.693519	2.073519	0.523519	-0.756481	-0.566481	-0.376481	0.713519	0.813519	0.363519	0.033519	0.233519	-0.586481	-0.076481	-0.556481	-0.016481	-0.686481	-0.356481	-0.786481	-0.326481	1.563519	2.673519	1.133519	1.913519	0.803519	-0.706481	-0.116481	0.553519	-0.206481	1.783519	0.593519	0.213519	1.563519	-0.776481	-1.306481	-0.446481	0.563519	0.133519	-0.006481	0.893519	1.313519	1.693519	1.443519	1.373519	3.243519	0.443519	0.483519	1.003519	1.223519	-0.276481	0.453519	0.303519	0.723519	0.083519	0.513519	-0.036481	0.883519	0.883519	-0.216481	-0.326481	-0.076481	0.003519	2.333519	2.083519	3.353519	1.603519	0.203519	0.153519	2.273519	1.943519	1.473519	2.533519	2.163519	1.543519	1.143519	0.943519	0.153519	0.773519	1.373519	1.073519	0.763519	0.443519	0.483519	-0.026481
GENE3356X	hHR020640	PIK3CD	1.000000	-1.775127	-1.455127	-1.945127	-2.055127	-1.535127	-1.125127	-2.035127	-1.895127	-2.105127	-1.795127	-1.525127	-1.955127	-1.985127	-2.425127	-1.965127	-2.195127	-1.525127	-2.525127	-2.085127	-2.715127	-2.095127	-1.845127	-1.645127	-0.735127	-1.455127	-2.315127	-1.225127	-0.979127	-1.615127	-1.035127	-0.035127	-0.255127	-0.905127	-0.655127	-1.505127	-0.945127	0.454873	-1.395127	-0.325127	-1.915127	-1.845127	-1.245127	-0.895127	-1.295127	-1.665127	-1.675127	-1.155127	-0.645127	-0.195127	-0.055127	-0.599127	-1.775127	-0.985127	-0.255127	-1.665127	-0.035127	0.804873	-0.755127	-0.785127	0.574873	-0.145127	0.164873	0.824873	1.184873	0.834873	2.484873	0.064873	0.134873	-0.005127	1.564873	0.652873	1.474873	0.514873	0.794873	0.204873	0.134873	0.254873	0.594873	0.914873	1.504873	1.684873	1.074873	1.134873	0.764873	1.644873	1.824873	-0.495127	-0.665127	-0.525127	-0.315127	-0.165127	0.034873	0.224873	-0.915127	-0.525127	-0.215127	-0.815127	-0.385127	-1.175127	-0.755127	-0.025127	-0.745127	-0.195127	-0.995127	-0.875127	-0.335127	-0.445127	-0.145127	-0.365127	0.444873	-0.725127	-0.095127	0.704873	0.024873	0.554873	0.064873	1.564873	1.514873	0.964873	1.434873	1.334873	0.994873	2.554873	1.744873	1.034873	2.604873	-0.176127	-0.815127	0.084873	-0.395127	0.074873	0.604873	-0.125127	0.184873	0.254873	-0.125127	0.164873	-1.015127	-0.435127	-0.075127	0.184873	-0.215127	0.244873	1.674873	2.324873	0.544873	1.534873	0.574873	-0.005127	0.414873	0.254873	0.414873	1.354873	0.924873	0.242373	1.504873	-0.275127	0.094873	0.574873	0.194873	0.244873	0.204873	0.194873	1.254873	1.424873	1.584873	1.814873	1.864873	1.354873	0.864873	1.094873	0.414873	-0.415127	0.514873	0.214873	0.524873	-0.375127	0.164873	0.174873	0.244873	0.244873	0.064873	0.824873	0.414873	-0.155127	1.924873	2.154873	1.674873	1.794873	0.794873	0.234873	1.915873	1.164873	1.174873	2.204873	2.094873	1.284873	1.054873	1.204873	-0.015127	0.444873	1.314873	1.024873	0.804873	0.374873	0.584873	-0.055127
GENE3215X	hHC016367	HMHA1	1.000000	-1.327500	-1.727500	-1.297500	-1.577500	-1.767500	-1.347500	-2.097500	-0.627500	-2.007500	-1.857500	-2.317500	-1.527500	-1.297500	-1.507500	-1.347500	0.372500	0.082500	-1.917500	-1.477500	-2.157500	-2.007500	-2.057500	-1.637500	-1.257500	-1.057500	-1.387500	-1.467500	-0.827500	-0.917500	-1.587500	0.002500	0.452500	-1.347500	-0.877500	-1.087500	-1.237500	0.982500	-0.047500	-0.337500	-2.037500	-1.857500	-0.707500	-0.867500	-1.777500	-1.387500	-1.767500	-1.277500	0.102500	-0.137500	0.412500	-0.287500	-1.567500	-0.657500	0.162500	-1.537500	0.222500	1.262500	-0.357500	-0.317500	0.932500	-0.027500	0.162500	1.632500	1.142500	1.752500	3.432500	0.692500	0.182500	0.222500	1.762500	1.562500	1.502500	0.472500	1.262500	0.292500	0.502500	0.382500	0.672500	1.462500	1.572500	2.642500	2.302500	0.422500	0.462500	1.532500	1.622500	-1.807500	-1.207500	-0.757500	-0.767500	0.192500	0.512500	0.302500	-0.077500	-0.027500	0.082500	-0.787500	0.242500	-0.917500	-0.287500	-0.467500	-1.197500	-0.487500	-1.077500	-1.287500	-0.867500	-0.847500	-0.507500	-0.977500	0.582500	-0.867500	0.042500	1.072500	0.212500	-0.117500	-0.617500	0.992500	1.002500	0.072500	0.712500	1.322500	1.282500	2.162500	1.462500	2.282500	2.892500	-1.557500	-0.737500	-0.967500	-0.677500	0.382500	0.472500	0.452500	-0.177500	0.062500	-0.627500	-0.357500	-1.197500	-0.397500	-0.107500	0.292500	-0.187500	0.392500	1.862500	3.452500	0.402500	1.042500	0.402500	-0.097500	0.182500	0.002500	0.282500	1.432500	0.922500	1.002500	0.752500	-0.297500	0.462500	-0.157500	-0.057500	0.532500	0.062500	0.262500	1.412500	1.542500	0.562500	0.572500	1.812500	-0.287500	0.232500	0.352500	0.642500	-0.687500	0.052500	-0.327500	0.132500	-0.697500	-0.517500	-0.977500	0.322500	0.322500	-0.747500	-0.567500	-0.657500	-0.737500	1.842500	1.242500	1.522500	1.842500	0.082500	-0.217500	2.282500	1.192500	1.142500	2.862500	1.782500	1.172500	0.642500	0.932500	-0.267500	0.562500	1.462500	1.392500	0.322500	0.282500	0.132500	-0.357500
GENE2671X	hHC007149	INPP5D	1.000000	-1.619120	-1.319120	-1.249120	-1.959120	-1.129120	-1.479120	-1.819120	-1.429120	-1.529120	-2.449120	-2.499120	-2.749120	-2.619120	-2.719120	-2.209120	-2.459120	-3.899120	-3.069120	-2.769120	-1.339120	-2.079120	-1.949120	-1.059120	-0.999120	-0.979120	-1.689120	-1.889120	-1.199120	-2.239120	-1.739120	-0.069120	-0.159120	-1.519120	-0.749120	-1.029120	-0.809120	0.630880	-1.259120	-0.319120	-1.959120	-1.259120	-1.229120	-1.019120	-1.599120	-1.389120	-1.109120	-0.349120	-0.539120	0.400880	0.620880	-0.369120	-1.249120	-0.939120	-0.269120	-1.699120	0.060880	0.760880	-0.619120	-0.599120	0.350880	0.480880	0.120880	1.260880	0.940880	0.990880	2.310880	1.100880	-0.079120	0.040880	1.360880	1.130880	1.440880	0.970880	1.200880	-0.059120	0.400880	0.630880	0.940880	1.420880	1.140880	1.830880	1.650880	0.460880	0.470880	1.310880	1.460880	-0.689120	0.160880	0.520880	0.190880	0.640880	0.470880	0.230880	0.300880	0.820880	0.490880	-0.019120	-0.009120	-0.189120	-0.249120	-0.109120	-0.659120	0.510880	-0.919120	-0.689120	0.030880	0.130880	0.850880	0.660880	0.940880	-0.489120	0.220880	0.220880	-0.189120	-1.189120	-0.489120	0.900880	0.970880	0.210880	0.260880	0.770880	0.810880	1.380880	1.310880	1.960880	2.240880	-2.869120	0.110880	-0.149120	0.240880	0.690880	0.840880	-0.029120	0.380880	0.310880	-0.329120	0.030880	-0.619120	0.270880	0.780880	-0.119120	-0.319120	-0.029120	1.430880	2.290880	0.960880	0.740880	0.390880	0.350880	0.290880	0.530880	0.780880	1.780880	0.760880	1.060880	0.850880	-0.999120	-0.499120	0.420880	0.310880	0.200880	-0.079120	0.720880	1.030880	1.180880	0.520880	0.520880	1.390880	0.010880	0.170880	0.240880	0.880880	0.310880	0.640880	0.100880	0.490880	0.500880	0.680880	-0.389120	0.920880	0.920880	-0.239120	0.110880	0.300880	0.330880	1.420880	0.790880	0.680880	1.340880	0.370880	-0.049120	2.220880	1.240880	0.990880	1.850880	1.890880	1.260880	0.900880	0.810880	0.210880	-0.099120	0.740880	0.670880	0.590880	0.230880	0.710880	-0.589120
GENE3161X	hHR018203	RUNX1-IT1	1.000000	-1.146481	-0.636482	-1.866481	-2.306481	-2.086481	-0.906482	-1.606481	-1.636481	-1.456481	-1.086481	-1.386481	-1.916481	-1.996481	-2.206481	-1.546481	-2.366481	-3.646481	-2.196481	-1.676481	-2.416481	-2.766481	-0.296482	-0.776482	-0.586481	-0.206482	-2.246481	-0.536481	-0.706481	-1.886481	-0.736482	-0.176482	-0.646482	-1.346481	-0.846482	-0.806481	-1.606481	-0.096481	-0.976482	-1.066481	-1.376481	-1.536481	-0.886482	-0.156482	-0.226482	-0.836481	-1.296481	-0.496482	-0.406482	-0.566481	-0.706481	-0.646482	-1.506481	-0.856482	-0.016481	-1.256481	0.303519	0.843518	0.753518	-0.756482	-0.646482	-0.716481	0.213519	1.393519	-1.086481	0.443518	0.303519	-0.076481	-0.146481	0.233518	1.083519	1.823519	1.093519	1.273519	1.243519	1.053519	0.843518	-0.116482	0.813519	1.043519	0.943519	2.233519	2.073519	0.653519	0.103519	2.213519	2.063519	-0.986482	-0.926481	-0.366482	-0.516482	-0.226482	0.203518	0.273519	-1.066481	0.353519	-0.196482	-1.226481	0.133519	-0.886482	-0.796481	-0.266481	-0.666481	-0.216481	-0.386481	-1.626481	-0.666481	-0.486482	-0.756482	-0.106482	1.503519	0.023519	-0.426482	0.353519	-0.116482	-0.526482	1.483519	2.033519	0.843518	0.753518	0.973518	1.513519	1.093519	1.623519	1.693519	2.683519	2.133519	-2.236481	-0.786481	-0.496482	0.213519	-0.406482	0.393518	-0.576481	-0.186481	0.603518	-0.796481	-0.246481	-0.906482	-0.166482	-0.546481	-0.846482	-0.766482	-0.846482	1.673519	2.443519	1.123519	2.183519	0.593518	0.103519	0.013519	-0.136482	0.273519	1.273519	1.183519	1.203519	0.753518	-0.326481	-0.966481	0.893518	0.733518	0.463519	-0.766482	0.173518	1.043519	0.483519	1.313519	1.543519	2.483519	1.603519	0.113518	0.373518	0.843518	-0.786481	0.323518	0.023519	-0.076481	-0.306482	0.143518	-0.286482	-0.266481	-0.266481	0.443518	-0.636482	-0.486482	-0.396481	2.053519	1.663519	1.703519	1.993519	-0.416482	-0.366482	3.503519	1.873519	1.563519	3.093519	2.133519	1.593519	1.623519	0.583519	0.643518	0.433518	0.843518	0.593518	0.383518	-0.086481	-0.046481	4.873519
GENE502X	hHC013862	TNFSF13B	1.000000	-1.651917	-1.611917	-0.441917	-1.321917	-0.751917	-1.281917	-2.181917	-0.811917	-1.081917	-0.931917	-2.651917	-1.921917	-2.041917	-1.691917	-1.331917	-1.411917	-2.941917	-1.731917	-1.261917	-2.071917	-2.091917	-0.391917	-1.151917	-0.321917	-0.261917	-2.301917	-0.961917	-0.471917	-1.301917	-0.881917	0.408083	0.768083	-0.891917	-0.121917	0.188083	-0.281917	0.338083	-0.951917	-1.081917	-1.131917	-1.481917	-0.021917	0.038083	0.718083	-1.461917	-1.651917	-0.291917	-0.081917	-0.101917	0.178083	0.608083	-0.031917	-0.551917	0.498083	-0.051917	1.478083	1.778083	0.838083	-0.501917	1.538083	-0.111917	-0.031917	2.648083	1.878083	1.438083	1.158083	1.068083	0.298083	0.428083	0.978083	1.678083	1.858083	1.048083	2.148083	0.578083	0.118083	1.388083	1.378083	0.958083	1.498083	2.188083	1.788083	1.678083	1.588083	1.568083	1.698083	-1.161917	-1.101917	-0.471917	-1.021917	0.268083	0.168083	-0.111917	0.008083	-0.031917	0.188083	-0.391917	1.168083	-0.921917	-0.221917	0.138083	-0.511917	-0.401917	-0.431917	0.128083	-1.281917	-1.641917	-0.271917	0.648083	0.298083	0.638083	0.168083	1.138083	0.958083	-0.281917	1.978083	1.598083	0.018083	0.388083	0.878083	0.548083	0.198083	1.448083	1.128083	0.638083	1.818083	-0.581917	-0.481917	-0.531917	0.308083	-0.351917	0.068083	-0.691917	-0.491917	-0.151917	-1.111917	-0.657917	-1.171917	-0.971917	-0.571917	-0.481917	-1.071917	-0.661917	-0.161917	-0.321917	-0.101917	0.358083	-0.751917	0.558083	1.198083	-0.161917	0.558083	0.448083	0.138083	-0.331917	0.088083	0.868083	1.898083	1.488083	0.708083	0.548083	-1.101917	0.408083	0.498083	0.418083	0.408083	0.338083	1.918083	1.158083	-0.211917	0.118083	-0.351917	-0.731917	-0.071917	-1.211917	-0.961917	-0.831917	-1.261917	-1.471917	-0.991917	-0.981917	-1.221917	-0.001917	-0.271917	-1.321917	1.508083	0.518083	0.638083	1.398083	-0.371917	-0.261917	1.558083	0.288083	0.788083	1.358083	1.658083	1.268083	0.398083	1.058083	-0.581917	0.318083	1.328083	0.858083	-1.381917	-1.291917	-0.131917	-0.221917
GENE1115X	hHA034120	FYB	1.000000	-2.224192	-1.874192	-0.484192	-1.664192	-1.084192	-1.614192	-1.174192	-0.414192	-1.074192	-1.004192	-2.714192	-1.354192	-1.368478	-1.205442	-0.664192	-1.814192	-2.659907	-0.184192	0.055808	-3.054192	-1.286692	-1.504192	-1.814192	0.165808	-1.074192	-0.828192	-0.664192	0.145808	-0.844192	0.305808	0.665808	0.725808	-0.651970	-0.384192	0.095808	-0.014192	0.525808	-0.804192	-0.944192	-0.430192	-0.708192	0.685808	0.165808	-0.677526	-1.074192	-0.794192	-0.469192	-0.574192	-0.504192	1.335808	0.905808	0.615808	-0.294192	0.395808	1.325808	1.635808	1.075808	0.505808	0.755808	1.915808	0.405808	0.045808	2.295808	1.795808	1.175808	1.345808	0.215808	1.435808	0.645808	1.095808	2.165808	2.245808	0.485808	2.065808	1.825808	1.265808	0.865808	1.695808	1.795808	1.215808	1.715808	1.665808	2.605808	1.945808	2.065808	2.405808	-1.754192	-0.754192	-0.804192	-1.894192	-0.064192	0.435808	0.215808	0.275808	-0.514192	0.165808	-0.424192	1.715808	-0.574192	0.815808	0.785808	-0.274192	0.175808	0.035808	-0.054192	-1.274192	-1.154192	-0.454192	-0.574192	0.195808	1.015808	0.045808	-0.604192	0.325808	-0.564192	0.558308	0.655808	0.595808	0.045808	-0.144192	0.105808	-0.554192	0.545808	0.885808	-0.064192	0.835808	-1.074192	-0.344192	-1.309192	-0.154192	-0.924192	0.435808	-0.474192	-0.194192	-0.144192	-0.654192	-0.954192	-1.674192	-0.734192	-0.414192	-0.164192	-0.204192	-0.704192	0.475808	-0.094192	-0.784192	0.095808	-0.694192	0.225808	-0.984192	-1.794192	0.405808	0.665808	0.675808	0.925808	0.825808	0.405808	2.695808	0.955808	1.415808	1.015808	-0.434192	-0.114192	0.735808	-0.116692	-0.804192	-0.304192	-0.014192	0.155808	-0.644192	-1.304192	-0.794192	-1.684192	0.025808	-1.914192	-1.364192	-1.384192	-0.844192	-2.144192	-0.384192	-0.384192	-1.524192	-0.664192	-0.924192	-2.274192	0.525808	-0.129192	0.003808	0.665808	-0.544192	-0.082764	1.485808	0.805808	0.775808	2.155808	2.675808	1.855808	1.205808	1.665808	0.045808	-0.364192	0.965808	0.865808	-0.994192	-1.024192	-0.964192	-0.984192
GENE1221X	hHC023309	FYB	1.000000	-1.950528	-1.520528	-0.820528	-1.890528	-1.230528	-1.150528	-1.850528	-0.740528	-1.460528	-1.450528	-2.680528	-1.810528	-2.120528	-1.830528	-0.670528	-1.870528	-3.780528	-0.910528	-0.820528	-2.210528	-2.270528	-1.380528	-1.750528	-0.130528	-0.580528	-1.890528	-0.920528	0.509472	-1.350528	-0.630528	0.839472	0.549472	-1.130528	-0.420528	-0.270528	-0.460528	0.179472	-0.860528	-0.820528	-1.450528	-1.920528	0.229472	0.139472	-1.200528	-1.200528	-2.010528	-1.460528	-0.360528	-0.330528	1.069472	0.349472	-0.240528	-0.600528	0.329472	0.729472	1.149472	0.269472	0.193472	0.459472	1.349472	0.409472	0.509472	1.029472	2.759472	1.199472	1.229472	-0.120528	0.829472	0.349472	2.449472	2.559472	2.529472	1.509472	1.939472	1.319472	0.679472	1.119472	1.139472	1.779472	1.749472	2.099472	2.389472	2.129472	1.189472	2.099472	1.959472	-0.760528	-0.690528	-0.310528	-1.400528	0.139472	0.289472	0.099472	0.589472	0.169472	0.059472	-0.870528	1.199472	-0.400528	0.709472	0.819472	-0.500528	0.399472	0.649472	0.259472	-0.840528	-0.570528	-0.670528	-1.110528	0.779472	0.329472	0.389472	0.269472	0.349472	-2.050528	-0.530528	0.779472	0.759472	0.639472	-0.110528	0.599472	0.189472	1.049472	0.569472	1.009472	0.949472	-0.470528	-0.000528	-0.570528	0.139472	-0.410528	0.609472	-0.270528	0.079472	-0.230528	-0.940528	-0.400528	-1.470528	-0.176528	-0.660528	-0.410528	-0.410528	-0.440528	1.709472	2.539472	0.269472	0.229472	-0.240528	0.479472	-0.800528	-1.440528	0.439472	0.689472	0.719472	1.489472	1.179472	0.419472	2.159472	1.219472	0.629472	0.689472	-0.040528	-0.590528	0.669472	-1.240528	-0.550528	0.209472	1.109472	0.429472	-0.500528	-0.780528	-0.210528	-1.590528	-0.590528	-1.280528	0.005472	-1.200528	-0.870528	-1.450528	-0.330528	-0.330528	-1.730528	-0.480528	-0.850528	0.109472	0.159472	0.009472	-0.410528	0.599472	-0.210528	-0.550528	2.009472	1.199472	0.869472	3.019472	3.099472	1.829472	1.449472	2.249472	0.389472	-0.300528	1.089472	0.869472	-0.670528	-0.550528	-0.800528	-0.100528
GENE3585X	hHC019692	DAPP1	1.000000	-2.405111	-0.885111	-0.505111	-1.125111	-1.345111	-1.385111	-1.425111	-1.555111	-1.405111	-1.215111	-2.535111	-1.915111	-1.975111	-1.855111	-1.595111	-2.505111	-5.695111	-2.135111	-1.815111	-3.675111	-2.925111	-1.315111	-1.535111	-0.105111	-0.815111	-1.675111	-0.415111	-0.135111	-1.215111	-0.665111	1.814889	0.814889	-1.325111	-0.405111	-0.545111	-0.855111	-0.215111	-0.655111	-1.055111	-1.765111	-1.875111	-0.225111	-0.145111	-0.235111	-0.985111	-1.815111	-0.885111	-0.475111	-0.905111	0.154889	0.054889	-0.365111	-1.015111	-0.455111	0.844889	2.194889	0.554889	-0.115111	-0.175111	1.084889	0.274889	0.144889	2.584889	1.854889	1.304889	0.744889	0.624889	1.364889	1.274889	2.944889	2.364889	2.634889	1.264889	1.774889	1.414889	0.974889	0.804889	1.864889	1.574889	1.274889	1.444889	2.664889	1.404889	1.424889	2.084889	2.034889	-0.855111	-0.325111	-0.915111	-0.775111	0.264889	0.074889	0.004889	0.384889	0.170889	0.974889	-0.075111	1.744889	-0.235111	0.204889	0.544889	0.864889	-0.085111	0.664889	-0.235111	-1.125111	-1.185111	0.184889	-1.245111	0.514889	0.304889	0.364889	0.194889	0.394889	-1.665111	-0.585111	1.274889	0.764889	0.594889	0.184889	0.584889	0.874889	0.814889	0.944889	1.614889	0.724889	-2.215111	-0.195111	-1.345111	0.134889	0.544889	0.944889	0.134889	-0.335111	0.654889	-0.105111	0.124889	-1.315111	-0.715111	-0.155111	0.334889	0.274889	-0.635111	2.144889	3.554889	-0.845111	0.894889	0.154889	-0.155111	-0.385111	-1.325111	0.244889	0.234889	0.404889	0.547389	0.554889	0.684889	1.584889	0.934889	1.734889	1.284889	0.864889	0.634889	2.024889	0.984889	-0.465111	-0.385111	1.864889	0.824889	-0.595111	-0.845111	0.124889	-1.425111	0.314889	-1.165111	-0.975111	-0.825111	-0.415111	-1.995111	0.524889	0.524889	-0.155111	-0.455111	-0.715111	-1.445111	-0.115111	0.214889	-0.175111	1.714889	-0.975111	-0.685111	1.564889	0.704889	0.464889	3.084889	2.894889	0.544889	0.610444	1.204889	-0.185111	0.034889	1.464889	0.944889	-1.615111	-0.725111	-0.535111	-0.095111
GENE931X	hHR003340	DAPP1	1.000000	-2.594876	-1.364876	-0.434876	-1.744876	-1.984876	-1.384876	-2.024876	-1.424876	-1.954876	-1.784876	-3.134876	-2.394876	-2.724876	-2.614876	-2.194876	-3.224876	-2.552376	-2.864876	-2.354876	-1.889321	-3.384876	-1.884876	-1.594876	-0.224876	-0.344876	-4.854876	-0.474876	-0.744876	-1.654876	-1.914876	1.085124	0.115124	-0.814876	-0.314876	0.085124	-0.284876	0.885124	-1.034876	-0.814876	-2.274876	-1.424876	-0.494876	-0.474876	-0.794876	-1.854876	-1.894876	-0.424876	0.065124	-0.214876	0.035124	0.395124	-0.444876	-0.684876	-0.484876	0.575124	2.595124	1.985124	0.685124	-0.374876	1.515124	-0.394876	0.275124	2.785124	2.955124	1.925124	1.745124	1.675124	1.435124	1.005124	2.635124	2.115124	2.045124	0.905124	2.385124	1.255124	0.605124	0.345124	1.725124	1.025124	1.535124	1.875124	2.545124	1.735124	1.565124	2.235124	2.515124	-0.494876	-0.804876	-0.894876	-0.504876	0.269124	0.595124	0.035124	0.715124	-0.074876	0.325124	0.275124	1.845124	-0.224876	-0.194876	0.275124	0.135124	-0.154876	0.255124	-0.154876	-0.884876	-0.874876	0.455124	-0.594876	0.055124	-0.124876	0.115124	0.875124	1.005124	-2.324876	0.325124	1.145124	0.505124	-0.364876	1.005124	1.575124	1.705124	2.105124	1.885124	2.615124	2.075124	0.275124	-1.104876	-2.624876	-1.584876	0.245124	0.745124	0.245124	-0.714876	0.705124	-0.404876	0.065124	-1.304876	-1.324876	-0.504876	-0.514876	-0.114876	0.125124	2.105124	2.425124	-0.584876	0.955124	-0.424876	-1.434876	-1.494876	-1.464876	-0.104876	-0.124876	0.145124	1.335124	0.455124	-1.204876	-0.322376	-0.914876	0.395124	0.405124	0.755124	1.265124	1.665124	1.975124	-0.274876	-0.444876	1.475124	-0.844876	-0.874876	-0.344876	0.045124	-1.254876	-0.154876	-1.144876	-0.304876	-0.694876	-0.914876	-1.624876	0.025124	0.025124	-0.024876	-0.724876	-0.994876	-0.234876	1.315124	2.285124	-0.386126	0.915124	0.005124	-0.494876	1.875124	0.205124	0.225124	3.525124	2.875124	1.195124	0.395124	1.175124	-0.174876	-0.014876	2.105124	1.965124	0.055124	-0.204876	0.145124	-0.184876
GENE172X	hHC021733	PRKCB	1.000000	-1.312356	-0.752356	-0.822356	-2.212356	-1.672356	-1.232356	-1.292356	-1.132356	-1.152356	-0.442356	-1.502356	-1.652356	-1.542356	-1.702356	-1.642356	-2.282356	-2.782356	-2.022356	-1.462356	-1.982356	-1.682356	0.007644	-0.672356	-0.192356	0.217644	-1.582356	-0.672356	-0.492356	-1.362356	0.047644	1.097644	0.277644	-1.102356	-0.132356	-0.012356	-1.082356	0.267644	-0.812356	-0.902356	-0.492356	-0.552356	-0.092356	-0.032356	0.687644	-0.242356	-0.482356	0.017644	-0.002356	-0.222356	0.027644	0.227644	-0.662356	-0.472356	0.787644	0.027644	0.876644	2.007644	0.737644	-0.262356	0.767644	-0.102356	0.497644	1.327644	1.097644	1.227644	1.907644	0.887644	0.407644	0.517644	2.467644	1.827644	1.667644	1.427644	2.127644	1.287644	0.947644	0.677644	1.037644	1.657644	1.207644	2.327644	2.617644	2.367644	1.837644	2.427644	2.637644	-0.382356	-0.652356	-0.232356	-0.502356	-0.002356	0.447644	0.267644	0.697644	-0.262356	-0.142356	-0.162356	0.637644	-0.252356	0.187644	0.127644	-0.522356	0.357644	-0.202356	-0.422356	-0.202356	-0.222356	-0.372356	-0.372356	0.687644	0.067644	0.507644	0.407644	0.467644	0.277644	2.567644	0.507644	0.637644	0.507644	0.127644	0.527644	0.577644	1.447644	0.727644	1.637644	1.667644	-0.592356	-0.092356	-0.362356	-0.582356	-0.532356	-0.312356	-0.442356	-0.872356	-0.342356	-0.712356	-0.682356	-1.582356	-0.942356	-0.652356	-1.492356	-1.232356	-0.862356	1.647644	2.127644	-0.312356	-0.152356	-0.822356	-0.342356	-0.782356	-1.132356	-1.022356	0.217644	-0.132356	-1.012356	0.447644	0.127644	0.617644	0.247644	0.587644	-0.172356	-1.782356	-0.112356	-0.292356	0.017644	0.207644	0.027644	1.207644	0.887644	-0.582356	-0.172356	0.117644	-0.812356	-0.572356	-0.672356	-1.052356	-0.902356	-1.192356	-0.362356	-0.192356	-0.192356	-0.842356	-1.282356	-1.042356	-1.022356	0.717644	-0.272356	-0.352356	-0.482356	-0.142356	-0.152356	0.017644	-0.152356	0.887644	2.327644	1.397644	0.967644	0.057644	0.777644	-0.232356	-0.182356	0.797644	0.847644	-0.532356	-0.542356	-0.472356	-0.672356
GENE327X	hHC007658	WAS	1.000000	-2.263657	-1.803657	-1.163657	-2.273657	-1.853657	-1.453657	-1.913657	-1.103657	-1.643657	-2.053657	-2.423657	-2.213657	-2.503657	-2.243657	-2.163657	-2.243657	-3.813657	-2.473657	-1.853657	-2.483657	-2.343657	-1.643657	-1.163657	-0.253657	0.326343	-2.053657	-0.983657	-0.773657	-1.933657	-0.613657	0.156343	-0.053657	-0.803657	0.156343	0.726343	0.166343	1.186343	-0.533657	-0.393657	-1.113657	-1.493657	-0.773657	-0.793657	-1.193657	-1.413657	-1.253657	-0.853657	-0.123657	0.376343	0.446343	0.596343	-0.983657	-0.323657	0.746343	-1.133657	1.526343	2.166343	0.716343	-0.093657	1.646343	0.226343	0.466343	2.246343	3.216343	2.246343	3.436343	0.906343	0.236343	-0.453657	1.326343	1.976343	1.706343	0.946343	3.006343	0.966343	0.406343	0.426343	1.176343	1.136343	2.126343	2.936343	3.046343	1.876343	1.376343	2.126343	2.446343	-0.793657	-0.953657	-0.713657	-0.883657	0.336343	0.436343	0.376343	0.426343	-0.503657	-1.023657	-0.403657	0.316343	-0.383657	-0.043657	-0.143657	-0.743657	0.066343	-1.133657	0.266343	-0.583657	-0.353657	0.086343	0.146343	0.856343	-0.583657	0.006343	0.776343	0.666343	-0.883657	1.076343	1.576343	1.226343	0.376343	1.076343	0.956343	1.486343	2.426343	2.026343	1.686343	2.206343	-0.623657	-0.363657	-0.833657	-0.593657	-0.503657	0.136343	-0.423657	-0.543657	-0.313657	-0.903657	-0.993657	-1.793657	-0.963657	-0.873657	-0.873657	-0.953657	-0.023657	0.516343	1.196343	0.126343	0.466343	-0.253657	-0.383657	-0.473657	-0.503657	-0.253657	0.646343	0.446343	1.016343	0.826343	-0.423657	0.996343	-0.013657	-0.073657	0.116343	-1.053657	-0.063657	0.166343	0.406343	-0.043657	0.096343	1.416343	0.076343	0.216343	0.126343	-0.143657	-1.353657	-0.623657	-0.923657	-0.573657	-0.583657	-0.733657	-1.673657	-0.043657	-0.043657	-1.563657	-1.253657	-1.153657	-1.153657	1.636343	1.036343	0.996343	0.666343	0.296343	-0.143657	1.366343	0.276343	1.306343	2.356343	2.516343	1.696343	0.836343	1.306343	-0.233657	0.006343	1.616343	1.306343	-0.053657	0.156343	-0.043657	-0.843657
GENE969X	hHC022828	GPSM3	1.000000	-0.925057	-0.775057	-0.915057	-1.275057	-1.585057	-0.895057	-1.685057	-1.095057	-1.135057	-1.545057	-1.435057	-1.625057	-1.975057	-1.975057	-1.165057	-1.535057	-3.545057	-1.715057	-1.885057	-0.985057	-2.465057	-0.765057	-0.505057	0.054943	0.184943	-0.245057	-0.515057	-0.005057	-1.195057	-0.655057	0.164943	-0.175057	-0.855057	-0.145057	0.054943	-0.315057	0.934943	-0.555057	-0.135057	-1.027557	-1.040771	-0.385057	-0.405057	-0.825057	-0.715057	-0.635057	-0.505057	0.484943	0.024943	0.234943	0.344943	-0.975057	-0.265057	0.394943	0.134943	1.464943	1.824943	0.294943	-0.325057	0.634943	0.404943	0.324943	2.014943	3.214943	2.004943	2.944943	1.014943	-0.045057	-0.245057	1.374943	1.964943	1.384943	0.934943	2.314943	1.054943	0.694943	0.094943	0.294943	0.544943	1.664943	2.684943	2.484943	1.394943	0.974943	1.974943	2.004943	-0.465057	-0.425057	-0.285057	-0.035057	0.804943	0.334943	0.344943	0.834943	-0.075057	-0.435057	-0.715057	0.134943	-0.305057	0.104943	-0.045057	-0.375057	0.324943	0.254943	0.224943	0.004943	0.164943	0.394943	0.334943	1.084943	-0.255057	0.674943	0.734943	0.654943	-0.836307	-0.358807	0.654943	0.834943	-0.005057	0.244943	0.454943	0.714943	1.754943	0.944943	1.044943	1.114943	-0.905057	-0.245057	-1.135057	-0.275057	-0.655057	-0.095057	-0.725057	-0.825057	-0.545057	-0.965057	-0.955057	-1.615057	-0.495057	-0.685057	-0.935057	-0.955057	-0.325057	0.534943	0.934943	0.104943	-0.115057	-0.465057	-0.025057	-0.395057	-0.705057	-0.875057	0.094943	-0.165057	0.424943	0.424943	-0.235057	1.284943	0.554943	-0.145057	-0.095057	-1.025057	-0.215057	-0.085057	-0.055057	-0.185057	0.374943	0.754943	-0.035057	-0.345057	-0.645057	0.144943	-0.655057	-0.455057	-0.845057	-0.115057	-0.445057	-1.145057	-1.075057	-0.505057	-0.505057	-1.575057	-1.425057	-0.915057	0.154943	0.844943	0.534943	0.126193	0.224943	0.754943	-0.005057	0.374943	0.484943	1.204943	2.424943	1.764943	1.684943	0.234943	1.784943	-0.115057	-0.635057	0.884943	0.604943	-0.175057	-0.135057	0.084943	-1.025057
GENE2419X	hHR005204	FYB	1.000000	-3.006713	-2.036713	-0.806713	-1.776713	-1.186713	-2.006713	-1.636713	-0.516713	-1.356713	-1.576713	-3.336713	-1.926713	-2.076713	-1.816713	-0.846713	-2.396713	-4.906713	-0.866713	-0.956713	-2.766713	-2.856713	-2.186713	-1.876713	-0.226713	-0.576713	-2.256713	-1.236713	-0.016713	-1.646713	-0.286713	1.173287	0.683287	-0.486713	-0.096713	0.553287	0.203287	1.243287	-0.596713	-0.626713	-1.906713	-2.216713	0.293287	-0.156713	-1.496713	-1.196713	-1.376713	-0.896713	-0.266713	-0.626713	1.063287	0.933287	0.293287	-0.376713	0.473287	0.983287	1.993287	2.073287	0.643287	0.563287	2.463287	-0.286713	0.303287	1.693287	2.663287	2.013287	2.113287	0.843287	1.173287	0.463287	2.953287	2.503287	2.513287	1.053287	2.683287	1.313287	0.643287	1.633287	1.793287	2.143287	2.053287	1.813287	2.453287	2.163287	1.923287	2.263287	2.093287	-1.256713	-1.066713	-0.686713	-1.336713	-0.196713	0.573287	0.363287	-0.586713	-0.346713	0.333287	-0.896713	1.563287	-0.826713	0.503287	0.773287	-0.696713	0.513287	-0.206713	0.153287	-0.726713	-0.576713	-0.136713	-0.256713	0.503287	0.563287	0.403287	0.613287	0.903287	-2.116713	-0.156713	0.403287	0.773287	0.003287	0.583287	1.763287	0.923287	1.623287	1.303287	1.933287	2.103287	-2.326713	-0.716713	-1.886713	-1.316713	-0.666713	0.533287	-0.176713	-0.336713	-0.086713	-0.776713	-0.686713	-1.646713	-0.896713	-0.206713	-0.246713	-0.276713	-0.156713	1.833287	2.183287	-0.026713	0.043287	-0.576713	-0.486713	-1.686713	-1.896713	0.493287	0.543287	1.063287	1.663287	1.433287	-0.406713	1.903287	0.023287	-0.536713	0.323287	-0.166713	0.243287	1.153287	0.553287	-0.266713	-0.016713	1.103287	-0.246713	-0.416713	-0.696713	-0.496713	-1.226713	-0.996713	-1.246713	-1.146713	-1.156713	-1.206713	-1.836713	-0.106713	-0.106713	-1.656713	-0.696713	-0.986713	-1.626713	1.203287	0.053287	-0.816713	0.653287	-0.006713	-0.016713	1.243287	0.653287	0.573287	3.143287	1.683287	1.933287	1.023287	1.383287	0.013287	-0.386713	1.753287	1.833287	0.163287	-0.216713	-0.366713	-0.606713
GENE3276X	hHC010283	ARHGAP9	1.000000	-1.721968	-1.451968	-1.141968	-2.141968	-1.571968	-1.341968	-1.781968	-1.591968	-1.241968	-1.578634	-2.071968	-2.641968	-2.741968	-2.591968	-1.631968	-2.061968	-4.931968	-2.281968	-1.971968	-3.241968	-2.251968	-1.301968	-0.961968	0.078032	-0.441968	-1.721968	-0.631968	0.008032	-1.511968	0.018032	1.218032	0.368032	-0.801968	-0.271968	-0.171968	-0.351968	0.828032	-0.641968	-0.301968	-1.451968	-1.870301	-0.931968	-0.201968	-1.011968	-1.451968	-1.431968	-0.851968	0.508032	-0.831968	0.638032	0.038032	-1.031968	-0.631968	0.668032	-0.421968	1.248032	1.568032	0.028032	-0.241968	1.498032	0.358032	0.568032	1.738032	2.118032	1.778032	2.588032	0.758032	0.248032	0.138032	2.228032	2.208032	2.488032	1.928032	1.888032	0.988032	1.188032	1.168032	0.778032	2.218032	1.648032	2.788032	2.128032	1.558032	1.648032	2.338032	2.388032	-2.091968	-0.511968	-0.041968	-0.391968	0.518032	0.768032	0.548032	-0.321968	0.958032	0.258032	0.308032	0.298032	-0.511968	-0.121968	-0.051968	-0.361968	0.748032	-0.211968	-0.391968	-0.631968	-0.191968	0.078032	-0.111968	0.818032	-0.751968	0.568032	0.668032	0.488032	-1.901968	-0.051968	1.178032	1.298032	0.498032	0.718032	0.788032	1.078032	2.158032	1.348032	1.438032	1.378032	-2.961968	-1.241968	-1.481968	-1.321968	0.008032	0.478032	-0.381968	-0.531968	0.278032	-0.451968	-0.401968	-1.171968	-0.411968	-0.581968	-0.431968	-1.091968	-0.391968	1.788032	2.588032	0.868032	0.868032	-0.091968	-0.411968	-0.881968	-0.401968	0.008032	0.838032	0.628032	1.308032	1.748032	-0.661968	0.638032	-0.271968	-0.691968	-0.181968	-0.851968	-0.131968	0.388032	0.058032	0.508032	0.618032	1.838032	-0.741968	0.368032	0.168032	0.248032	-0.811968	-0.451968	-0.551968	-0.271968	-0.571968	-0.601968	-1.731968	0.038032	0.038032	-1.021968	-1.021968	-0.871968	-1.591968	1.108032	0.548032	0.704699	1.308032	0.238032	0.028032	1.598032	0.948032	1.008032	2.448032	1.718032	1.428032	1.248032	1.158032	0.038032	0.008032	0.978032	0.738032	-0.331968	-0.361968	-0.211968	-0.661968
GENE3383X	hHR028308	BIN2	1.000000	-2.202449	-1.812449	-0.972449	-2.012449	-2.132449	-1.562449	-2.182449	-1.422449	-1.782449	-1.792449	-3.172449	-2.082449	-2.572449	-2.152449	-1.772449	-2.412449	-5.192449	-2.502449	-2.002449	-1.609449	-2.602449	-1.852449	-1.722449	-0.482449	0.207551	-1.722449	-0.802449	-0.142449	-1.762449	-0.282449	0.767551	0.107551	-1.082449	-0.072449	-0.092449	-0.352449	0.637551	-0.962449	-0.462449	-1.482449	-1.692449	-0.782449	-0.312449	-1.262449	-1.012449	-1.192449	-0.782449	-0.352449	-0.142449	0.647551	0.477551	-0.662449	-0.192449	0.797551	0.297551	2.097551	2.037551	0.897551	-0.062449	1.527551	0.547551	0.727551	2.327551	1.313551	1.737551	2.807551	0.587551	1.137551	0.557551	2.227551	2.807551	2.537551	1.637551	2.617551	2.207551	1.577551	1.287551	1.287551	2.157551	2.077551	3.027551	2.877551	2.607551	1.817551	2.307551	2.647551	-0.452449	-0.512449	-0.112449	-0.742449	0.467551	0.747551	0.707551	0.277551	-0.162449	0.067551	-0.212449	1.177551	-0.162449	0.277551	0.757551	-0.492449	0.987551	0.107551	0.597551	-0.052449	-0.052449	0.047551	-0.082449	1.697551	-0.362449	1.127551	0.697551	0.507551	-1.272449	0.717551	1.167551	1.167551	0.257551	0.497551	0.927551	1.037551	2.077551	0.797551	1.137551	1.557551	-2.782449	-0.992449	-1.252449	-1.192449	-0.472449	0.127551	-0.412449	-0.572449	-0.492449	-0.962449	-1.052449	-1.642449	-0.872449	-0.632449	-0.742449	-0.412449	0.017551	1.537551	1.697551	0.017551	0.467551	-0.612449	-0.792449	-1.462449	-1.232449	-0.472449	0.507551	0.187551	1.127551	1.297551	-0.672449	0.827551	0.357551	-0.532449	-0.412449	-0.542449	-0.412449	0.567551	0.377551	-0.212449	0.087551	0.867551	-0.762449	-0.562449	-0.202449	-0.012449	-1.262449	-0.652449	-0.982449	-0.722449	-0.982449	-1.522449	-1.662449	-0.302449	-0.302449	-1.782449	-1.262449	-1.282449	-0.332449	0.957551	-0.152449	0.017551	0.617551	0.437551	-0.082449	1.057551	0.897551	1.237551	3.657551	2.377551	1.917551	0.997551	1.047551	-0.092449	-0.132449	0.617551	0.427551	-0.012449	-0.292449	-0.322449	-0.812449
GENE3102X	hHC014111	LAT2	1.000000	-2.068056	-1.218056	-1.428056	-1.298056	-1.658056	-1.188056	-1.998056	-1.328056	-1.668056	-1.298056	-2.968056	-2.528056	-2.748056	-2.598056	-1.708056	-2.318056	-4.128056	-1.938056	-1.638056	-1.988056	-1.708056	-1.498056	-0.838056	0.191944	-0.278056	-1.818056	-1.168056	-0.658056	-1.468056	-0.168056	0.961944	0.221944	-1.248056	-0.388056	-0.078056	-0.258056	0.421944	-1.048056	-0.858056	-0.068056	-0.508056	-1.118056	-0.548056	-1.488056	-1.908056	-1.358056	-0.888056	-1.198056	-0.248056	0.021944	0.331944	-0.338056	-0.258056	1.101944	0.571944	1.481944	2.101944	0.311944	0.101944	1.501944	0.491944	0.691944	2.631944	3.401944	1.771944	2.751944	0.701944	0.871944	0.031944	2.031944	2.431944	2.271944	1.291944	2.291944	1.641944	1.211944	0.691944	1.621944	1.081944	1.451944	2.071944	2.261944	2.381944	2.511944	2.721944	3.611944	0.491944	-0.778056	-0.208056	0.051944	0.681944	1.221944	0.891944	0.951944	0.141944	0.371944	0.731944	1.421944	0.181944	0.351944	0.471944	0.531944	0.211944	0.211944	1.531944	-0.848056	-0.228056	0.231944	0.291944	0.461944	-0.458056	0.401944	-0.358056	-0.158056	-0.758056	0.931944	1.011944	0.671944	0.221944	0.281944	0.821944	0.491944	1.661944	1.071944	1.341944	1.691944	-2.988056	-0.108056	-1.038056	-1.408056	-0.478056	0.041944	-0.588056	-0.818056	-0.198056	-1.108056	-0.588056	-1.758056	-0.938056	-0.698056	-0.748056	-1.008056	-0.748056	0.961944	2.051944	-0.088056	0.231944	-0.878056	-1.158056	-1.578056	-1.538056	-0.198056	-0.318056	0.041944	0.621944	0.691944	-1.238056	-0.328056	-0.808056	-0.318056	-0.308056	-0.868056	-0.408056	0.771944	0.091944	-0.328056	-0.318056	0.831944	-0.088056	0.191944	0.351944	-0.508056	-1.408056	-0.388056	-1.238056	-1.128056	-1.178056	-1.138056	-1.498056	-0.638056	-0.638056	-0.668056	-0.458056	-0.818056	0.651944	1.051944	0.281944	-0.188056	0.101944	-0.178056	-0.548056	2.471944	0.321944	1.011944	3.931944	2.321944	0.841944	0.681944	0.421944	0.351944	0.751944	0.311944	0.291944	-0.608056	-0.738056	-0.008056	-0.348056
GENE3584X	hHC016812	RAC2	1.000000	-1.721672	-1.021672	-0.111672	-1.561672	-1.561672	-1.221672	-2.111672	-0.901672	-1.361672	-1.341672	-2.171672	-2.531672	-2.131672	-2.671672	-1.621672	-2.621672	-3.601672	-2.111672	-2.191672	-2.531672	-2.191672	-1.091672	-0.901672	-0.061672	-0.381672	-1.621672	-1.161672	-0.281672	-1.291672	-0.721672	1.428328	0.438328	-0.981672	-0.511672	-0.111672	-1.081672	0.128328	-1.091672	-1.131672	-1.201672	-0.981672	-1.041672	-0.151672	-1.321672	-0.721672	-0.721672	-0.541672	0.718328	-0.791672	-0.321672	0.238328	-0.871672	-0.671672	0.668328	1.518328	3.098328	2.408328	0.428328	0.188328	1.888328	0.768328	0.708328	2.358328	2.778328	1.748328	3.008328	1.858328	0.408328	0.388328	3.128328	2.858328	2.368328	1.678328	2.558328	1.438328	1.388328	0.798328	0.918328	1.818328	2.238328	1.828328	2.888328	1.678328	1.838328	2.758328	2.568328	-0.591672	-0.301672	-0.151672	0.438328	1.028328	1.058328	0.688328	0.418328	0.248328	-0.281672	-0.271672	0.158328	-0.331672	0.898328	0.358328	0.338328	1.018328	0.778328	0.588328	-0.401672	0.048328	0.498328	0.088328	1.888328	-0.411672	1.058328	0.678328	1.068328	-1.011672	0.808328	0.988328	0.508328	0.158328	-0.511672	1.028328	0.038328	1.048328	0.368328	1.248328	1.148328	-2.371672	-0.131672	-1.171672	-1.071672	-0.561672	-0.131672	-0.551672	-0.621672	-0.531672	-1.311672	-1.031672	-1.921672	-0.851672	-1.001672	-1.021672	-1.791672	-1.451672	1.658328	2.968328	-0.271672	-0.211672	-0.751672	-0.851672	-1.691672	-1.711672	-1.151672	-0.211672	-0.431672	-0.230561	0.768328	0.278328	0.178328	0.348328	-0.011672	-0.041672	-1.631672	0.698328	-0.011672	-0.491672	-0.241672	0.248328	1.078328	0.388328	-0.551672	0.248328	0.088328	-1.301672	-1.091672	-1.291672	-0.941672	-1.171672	-1.601672	-1.181672	-0.661672	-0.661672	-1.271672	-1.121672	-1.181672	-1.011672	1.268328	-0.131672	-0.811672	-0.531672	-0.021672	-0.071672	0.388328	0.778328	1.298328	5.108328	3.078328	1.218328	0.538328	1.608328	0.988328	0.478328	0.688328	0.778328	-0.411672	-0.681672	-0.251672	-0.871672
GENE120X	hHC019357	PTPN6	1.000000	-1.137786	-1.206786	-0.666786	-1.956786	-2.056786	-0.736786	-1.445786	-1.386786	-1.446786	-1.766786	-1.370786	-2.146786	-2.316786	-2.576786	-1.476786	-2.276786	-4.846786	-2.266786	-2.496786	-2.386786	-2.746786	-1.156786	-1.226786	-0.816786	-0.706786	-2.696786	-1.386786	-1.086786	-1.996786	-1.826786	-0.846786	-0.936786	-1.436786	-0.603786	-0.636786	-0.856786	0.513214	-0.546786	-0.186786	-0.946786	-1.030536	-0.896786	-0.296786	-1.536786	-1.006786	-0.396786	-0.266786	0.843214	-0.136786	0.143214	-0.266786	-0.944786	-0.066786	0.123214	-0.066786	1.833214	1.923214	-0.076786	0.193214	0.793214	0.823214	0.623214	1.203214	1.923214	1.873214	2.393214	1.453214	0.103214	-0.066786	0.663214	1.203214	0.753214	0.023214	1.363214	0.243214	-0.326786	-0.166786	0.413214	0.473214	1.273214	2.463214	1.723214	0.593214	-0.106786	1.183214	1.133214	-0.796786	-0.256786	-0.176786	-0.006786	0.963214	0.753214	0.633214	0.703214	-0.196786	-0.796786	-0.746786	0.033214	-0.136786	0.403214	0.003214	-0.626786	0.293214	-0.196786	-0.526786	-0.106786	0.313214	0.643214	-0.286786	0.713214	-0.766786	0.733214	1.113214	1.043214	-0.646786	-1.446786	0.983214	0.473214	-0.036786	0.813214	1.253214	0.883214	1.633214	1.303214	1.683214	1.623214	-0.096786	-0.036786	-1.126786	-0.746786	-0.016786	0.453214	0.093214	-0.366786	0.173214	-0.406786	-0.156786	-1.306786	-0.346786	-0.596786	-0.846786	-0.516786	0.093214	0.963214	1.853214	0.013214	0.593214	-0.526786	-0.261786	-0.216786	-0.666786	-0.016786	0.463214	0.493214	-0.296786	0.433214	-0.336786	1.053214	0.293214	-0.076786	0.263214	-0.246786	0.763214	0.843214	0.823214	0.573214	0.583214	1.653214	-0.046786	0.083214	0.193214	0.743214	-0.526786	0.260991	-0.166786	0.313214	-0.026786	-0.396786	-0.846786	0.093214	0.093214	-0.816786	-0.676786	-0.696786	-1.456786	2.013214	0.503214	0.498928	0.723214	1.283214	0.193214	1.523214	1.373214	1.293214	3.453214	3.083214	2.073214	0.563214	1.743214	0.703214	0.654214	1.933214	1.613214	0.263214	0.313214	0.583214	-0.526786
GENE2280X	hHC025496	PSTPIP1	1.000000	-0.902653	-1.322653	-0.752653	-1.622653	-1.309320	-0.862653	-1.762653	-1.382653	-1.362653	-1.837097	-1.172653	-2.021653	-2.091653	-2.197653	-1.382653	-1.242653	-3.816653	-1.702653	-1.929653	-1.732653	-1.953653	-1.657653	-0.722653	-0.692653	-0.892653	-1.882653	-1.402653	-0.522653	-1.902653	-0.903764	-0.192653	-0.362653	-0.849653	-0.702653	-0.732653	-1.232653	0.427347	-0.832653	-0.442653	-1.235153	-1.416939	-0.968653	-0.212653	-1.496939	-1.417653	-1.291542	-0.686653	-0.232653	-0.102653	-0.172653	-0.312653	-0.733653	-0.472653	0.497347	0.137347	0.837347	1.877347	-0.162653	0.127347	0.817347	0.637347	0.957347	1.927347	1.637347	1.477347	1.997347	1.237347	-0.502653	-0.412653	1.127347	1.767347	1.317347	1.277347	1.167347	0.487347	0.087347	0.657347	0.367347	0.957347	1.087347	2.297347	1.377347	1.507347	0.817347	1.487347	1.427347	-1.472653	-0.422653	-0.022653	-0.182653	0.897347	0.377347	0.357347	0.387347	0.227347	-0.382653	-0.512653	0.057347	-0.052653	0.357347	-0.282653	-0.132653	0.287347	-0.222653	-0.512653	-0.692653	-0.432653	-0.162653	-0.282653	1.127347	-0.872653	0.717347	0.627347	0.117347	-1.891224	-0.165153	1.247347	1.187347	0.197347	0.457347	0.697347	0.647347	1.767347	0.897347	1.037347	1.347347	-1.622653	-0.402653	-0.242653	-0.562653	-0.122653	0.317347	-0.192653	-0.162653	-0.112653	-0.662653	-0.832653	-1.242653	0.017347	-0.262653	-0.842653	-1.182653	-0.712653	0.807347	1.537347	0.777347	0.637347	-0.072653	-0.402653	-0.402653	-0.092653	-0.072653	0.627347	0.137347	0.447347	0.827347	0.287347	0.857347	-0.082653	-0.234653	0.417347	-1.102653	0.337347	0.307347	0.337347	0.877347	1.087347	2.257347	-0.383653	0.039347	0.657347	0.867347	-0.702653	0.387347	-0.152653	-0.252653	-0.602653	0.287347	-0.172653	0.097347	0.097347	-0.435653	0.017347	-0.932653	-1.432653	1.667347	1.127347	1.957347	1.457347	0.137347	0.137347	1.197347	1.737347	1.977347	2.447347	2.447347	1.347347	0.877347	1.427347	0.797347	1.227347	0.857347	0.547347	-0.432653	-0.402653	0.257347	-0.402653
GENE320X	hHC023318	CYTH4	1.000000	-2.755491	-2.195491	-1.345491	-1.985491	-1.525491	-1.315491	-2.455491	-1.965491	-2.485491	-2.735491	-2.855491	-2.525491	-2.765491	-2.475491	-1.735491	-2.325491	-5.935491	-2.105491	-1.935491	-2.455491	-3.035491	-1.445491	-1.225491	-0.405491	-1.365491	-2.435491	-1.865491	-0.995491	-2.405491	-1.885491	0.084509	0.114509	-1.605491	-0.945491	-0.295491	-0.605491	0.654509	-1.005491	0.014509	-1.579491	-1.815491	-0.775491	-0.255491	-1.975491	-2.045491	-2.225491	-0.535491	0.234509	0.844509	0.804509	-0.435491	-1.365491	-0.275491	0.524509	-0.905491	1.504509	1.784509	0.234509	0.644509	1.254509	0.244509	0.344509	2.014509	2.714509	1.184509	2.114509	0.954509	0.394509	0.164509	0.744509	1.294509	1.644509	0.394509	1.434509	0.094509	-0.045491	0.024509	0.814509	1.054509	0.764509	1.264509	0.764509	1.444509	1.124509	1.534509	1.544509	-0.625491	-0.645491	-0.945491	-0.915491	0.524509	0.334509	0.494509	0.064509	-0.255491	-0.395491	-0.795491	0.224509	-0.805491	0.534509	-0.215491	-0.585491	0.224509	-1.035491	0.814509	-0.985491	-0.975491	0.334509	-0.555491	0.634509	-0.675491	-0.225491	0.844509	0.334509	-1.145491	0.084509	1.924509	0.344509	-0.735491	0.494509	0.444509	-0.015491	0.884509	1.454509	0.674509	1.784509	0.464509	-0.015491	0.234509	-0.605491	0.634509	0.894509	0.104509	0.164509	0.304509	-0.195491	0.304509	-1.765491	-0.155491	-0.005491	-0.435491	-0.195491	0.474509	0.854509	0.684509	0.164509	1.584509	-0.785491	-0.245491	0.454509	-0.845491	0.454509	1.464509	0.704509	1.034509	0.434509	0.434509	1.704509	-0.105491	-0.215491	0.524509	-0.105491	0.534509	1.204509	1.054509	0.554509	0.494509	2.014509	0.034509	0.594509	0.964509	0.184509	-0.855491	0.054509	-0.305491	0.064509	-0.565491	0.504509	-1.215491	0.274509	0.274509	-0.175491	-0.005491	-0.465491	1.044509	2.194509	1.774509	2.014509	2.054509	0.744509	0.284509	2.184509	1.324509	1.474509	2.504509	2.454509	1.754509	1.604509	1.494509	0.644509	1.694509	1.634509	1.204509	0.464509	0.204509	0.704509	-0.365491
GENE2180X	hHR007964	PLCB2	1.000000	-2.766691	-2.346691	-1.296691	-2.596691	-2.536691	-1.986691	-2.806691	-2.016691	-2.086691	-3.266691	-3.326691	-3.346691	-2.976691	-3.406691	-2.726691	-2.836691	-6.456691	-3.096691	-2.596691	-2.636691	-2.806691	-2.956691	-1.966691	-1.006691	-1.376691	-2.806691	-1.966691	-1.486691	-2.886691	-1.536691	-0.786691	-0.656691	-1.326691	-0.946691	-0.986691	-1.196691	-0.016691	-1.356691	-0.566691	-2.076691	-1.826691	-1.566691	-0.846691	-2.256691	-2.156691	-2.226691	-1.296691	0.293309	0.533309	-0.036691	-0.556691	-1.636691	-0.776691	0.483309	-0.426691	1.603309	1.233309	-0.246691	-0.406691	1.013309	-0.096691	0.003309	1.763309	2.473309	1.413309	1.883309	1.233309	-0.266691	-0.286691	0.543309	1.343309	1.223309	0.503309	1.203309	-0.016691	-0.266691	0.233309	0.613309	1.083309	1.443309	2.703309	1.293309	1.223309	0.483309	1.573309	2.223309	-1.546691	-1.276691	-0.028913	-0.896691	0.283309	0.493309	0.333309	0.733309	-0.206691	-0.526691	-0.116691	0.363309	-1.026691	-0.296691	-0.636691	-1.156691	0.013309	-1.126691	-0.046691	-0.836691	-0.636691	0.003309	0.393309	0.503309	-1.046691	-0.086691	1.313309	0.683309	-2.269191	0.523309	2.183309	1.053309	-0.256691	1.303309	1.463309	1.433309	2.553309	1.783309	1.623309	2.383309	-3.256691	-0.376691	-0.606691	-0.446691	0.933309	1.173309	0.373309	0.423309	0.663309	-0.166691	0.183309	-1.296691	-0.326691	0.063309	-0.406691	-0.326691	0.143309	1.473309	1.893309	1.243309	1.783309	1.023309	-0.496691	-0.016691	0.423309	0.553309	1.773309	1.003309	1.433309	1.183309	-0.676691	0.023309	-0.486691	-0.696691	0.653309	0.043309	1.233309	1.723309	1.423309	1.553309	1.033309	2.413309	-0.256691	0.973309	1.153309	1.013309	-0.656691	0.293309	-0.346691	0.493309	0.303309	0.453309	-0.656691	1.063309	1.063309	-0.346691	-0.246691	-0.166691	0.643309	2.683309	1.933309	2.583309	2.443309	0.983309	0.633309	2.643309	2.003309	1.983309	4.683309	4.033309	1.933309	1.673309	1.503309	1.223309	0.873309	2.333309	2.223309	0.723309	0.593309	0.813309	-0.056691
GENE1941X	hHC017827	NCKAP1L	1.000000	-1.439259	-1.139259	-0.209259	-1.899259	-1.409259	-0.929259	-1.589259	-1.569259	-0.999259	-1.589259	-1.679259	-1.689259	-1.869259	-1.879259	-1.439259	-1.609259	-3.119259	-1.969259	-1.789259	-2.439259	-2.359259	-0.929259	-0.869259	-0.589259	-1.209259	-1.869259	-1.619259	-0.949259	-2.239259	-1.569259	-0.169259	-0.079259	-1.169259	-0.399259	-0.399259	-0.699259	1.350741	-0.389259	-0.149259	-1.089259	-1.489259	-0.059259	-0.119259	-1.119259	-0.969259	-0.969259	-0.309259	0.960741	-1.319259	0.600741	0.380741	-0.939259	0.000741	0.550741	0.780741	2.400741	2.690741	0.310741	0.670741	2.250741	0.520741	0.490741	1.980741	-0.199259	1.920741	2.970741	1.590741	0.330741	0.360741	0.640741	1.550741	1.140741	0.490741	1.240741	-0.419259	-0.439259	0.560741	0.940741	0.800741	1.060741	0.670741	0.890741	0.300741	-0.669259	1.270741	1.040741	-1.399259	-0.909259	-0.899259	-0.679259	0.620741	0.620741	0.500741	0.500741	-0.409259	-0.729259	-1.049259	0.360741	-0.159259	0.720741	-0.079259	-0.459259	0.550741	-0.019259	-1.099259	-0.539259	-0.379259	0.300741	-0.399259	0.360741	-0.219259	-0.089259	1.090741	0.970741	-1.549259	-0.579259	0.940741	-0.229259	-0.659259	0.420741	0.700741	0.170741	0.120741	1.090741	1.040741	1.770741	-2.059259	-0.049259	-0.669259	-0.449259	0.150741	0.710741	0.060741	-0.119259	0.160741	-0.299259	-0.309259	-1.789259	-0.749259	-0.879259	-0.559259	-0.419259	0.300741	0.640741	1.190741	0.030741	0.140741	-0.019259	-0.149259	-0.379259	-0.859259	0.300741	0.950741	0.680741	0.850741	0.310741	-0.089259	1.590741	0.660741	0.070741	0.740741	-0.339259	0.970741	0.950741	-0.319259	0.190741	0.120741	1.440741	-0.339259	-0.449259	-0.579259	0.450741	-1.109259	0.110741	-0.699259	-0.149259	-0.679259	-0.499259	-1.079259	0.360741	0.360741	-1.119259	-0.749259	-0.849259	-1.349259	1.980741	0.930741	0.440741	0.810741	0.870741	0.260741	2.020741	1.390741	1.790741	3.990741	3.570741	1.250741	1.430741	2.250741	1.070741	1.070741	1.780741	1.590741	0.130741	0.060741	0.540741	-0.589259
GENE3605X	hHC014328	ARRB2	1.000000	-1.620064	-1.490064	-0.900064	-1.590064	-1.370064	-1.230064	-1.940064	-1.230064	-1.350064	-1.680064	-2.000064	-1.790064	-1.800064	-1.960064	-1.540064	-1.920064	-2.340064	-1.590064	-1.550064	-2.550064	-2.160064	-1.540064	-1.000064	-0.470064	-1.140064	-1.400064	-1.370064	-0.880064	-1.690064	-1.060064	0.109936	0.219936	-1.180064	-0.770064	-0.490064	-0.660064	0.629936	-0.760064	-0.450064	-1.290064	-1.510064	-0.080064	-0.810064	-1.480064	-1.150064	-1.220064	-0.810064	0.909936	-0.610064	0.649936	0.339936	-1.040064	-0.090064	0.269936	-0.220064	1.769936	1.649936	0.079936	-0.080064	1.139936	0.619936	0.629936	3.039936	1.889936	1.799936	2.749936	1.129936	0.509936	0.679936	0.989936	2.159936	1.649936	0.849936	1.739936	0.669936	0.569936	0.069936	0.629936	1.039936	1.359936	1.879936	1.569936	0.379936	0.749936	1.909936	2.169936	-1.580064	-0.690064	-0.900064	-0.600064	0.449936	0.389936	0.369936	0.239936	-0.240064	-0.730064	-0.760064	0.129936	-0.420064	0.069936	-0.220064	-0.550064	-0.060064	-0.350064	-0.860064	-0.820064	-0.320064	-0.000064	-0.310064	0.149936	-0.120064	-0.370064	0.609936	0.549936	-0.480064	0.459936	0.989936	0.519936	-0.120064	0.489936	0.469936	0.369936	1.259936	1.119936	0.979936	1.609936	-2.040064	-0.480064	-0.960064	-0.950064	0.119936	0.379936	-0.180064	-0.500064	0.019936	-0.620064	-0.300064	-1.830064	-0.730064	-0.760064	-0.430064	-0.280064	0.239936	0.309936	0.209936	0.009936	0.489936	-0.080064	-0.540064	-0.420064	-0.400064	0.089936	0.919936	0.639936	0.133686	0.669936	0.419936	1.269936	-0.000064	0.009936	0.179936	-0.240064	0.249936	0.839936	0.279936	0.519936	0.649936	0.789936	0.059936	0.359936	0.179936	0.119936	-1.150064	0.319936	-0.490064	0.119936	-0.450064	-0.500064	-1.090064	-0.140064	-0.140064	-0.930064	-0.490064	-0.710064	0.169936	1.549936	0.999936	1.109936	1.309936	0.839936	0.669936	1.659936	0.679936	1.109936	2.899936	2.619936	1.479936	0.779936	1.949936	0.289936	0.779936	1.269936	1.139936	0.279936	-0.060064	0.399936	-0.440064
GENE3060X	hHC021887	MYO1F	1.000000	-2.042369	-1.622369	-0.602369	-1.782369	-1.802369	-1.282369	-2.792369	-1.252369	-1.932369	-2.712369	-2.232369	-2.672369	-2.732369	-2.742369	-1.962369	-1.972369	-3.322369	-1.622369	-1.592369	-3.672369	-2.662369	-1.862369	-1.342369	-0.242369	-0.172369	-1.302369	-0.632369	-0.382369	-1.382369	-0.262369	-0.212369	0.127631	-0.782369	-0.652369	-0.192369	-0.912369	0.187631	-1.082369	-0.552369	-1.569869	-1.864369	-0.662369	-0.582369	-0.995702	-1.452369	-1.532369	-1.142369	0.327631	0.167631	0.237631	-0.302369	-1.412369	-0.782369	0.327631	-0.382369	1.137631	1.437631	-0.392369	-0.462369	0.947631	-0.042369	0.047631	0.927631	1.767631	1.237631	1.827631	1.387631	0.037631	0.057631	0.867631	1.797631	2.007631	0.547631	1.487631	1.307631	1.207631	-0.102369	0.407631	0.957631	1.307631	2.777631	1.637631	1.287631	1.057631	1.887631	1.837631	-1.972369	-1.012369	-0.842369	-0.572369	0.517631	0.117631	0.347631	-0.402369	-0.342369	-0.532369	-1.012369	0.107631	-1.342369	-0.432369	-0.582369	-0.992369	0.027631	-0.652369	-0.982369	-0.422369	-0.272369	-0.152369	-1.072369	0.487631	-0.472369	-0.062369	0.677631	0.377631	-2.170369	-0.849036	1.857631	2.067631	0.937631	0.997631	0.927631	1.147631	2.367631	1.487631	0.657631	1.337631	-2.972369	-0.022369	-0.682369	0.017631	0.437631	0.917631	-0.242369	0.257631	0.317631	-0.622369	-0.392369	-1.052369	0.067631	-0.022369	-0.082369	-0.562369	-0.182369	1.167631	0.897631	0.397631	1.347631	0.487631	0.167631	-0.092369	-0.082369	0.407631	1.357631	0.817631	1.147631	1.557631	0.037631	0.827631	0.727631	-0.082369	0.797631	-0.242369	0.867631	1.157631	0.867631	0.387631	0.937631	1.537631	-0.072369	0.087631	0.387631	0.467631	-0.912369	-0.172369	-0.562369	0.207631	-0.122369	-0.162369	-1.142369	-0.202369	-0.202369	-0.832369	-0.502369	-0.352369	0.077631	2.217631	1.597631	1.477631	2.007631	0.767631	0.147631	2.007631	1.497631	1.467631	2.417631	3.077631	1.557631	1.537631	1.867631	0.737631	1.077631	1.367631	1.047631	0.477631	0.157631	0.137631	-0.052369
GENE3403X	hHC010236	SASH3	1.000000	-1.740344	-1.690344	-0.660344	-2.060344	-2.140344	-1.180344	-2.450344	-1.090344	-1.490344	-1.880344	-2.070344	-2.340344	-2.570344	-2.910344	-1.780344	-2.220344	-3.121455	-2.460344	-2.310344	-6.920344	-3.930344	-1.460344	-1.250344	-0.760344	-1.080344	-2.090344	-1.760344	-0.920344	-1.970344	-1.312844	0.289656	-0.510344	-1.150344	-0.700344	-0.840344	-1.080344	0.349656	-1.160344	-0.550344	-2.160344	-1.622344	-0.230344	-0.480344	-1.225344	-1.200344	-1.150344	-0.700344	1.089656	-0.870344	0.019656	-0.210344	-1.330344	-0.830344	0.169656	0.449656	2.109656	2.239656	-0.080344	0.199656	1.769656	0.169656	0.189656	1.309656	1.869656	1.609656	2.269656	1.549656	0.269656	-0.060344	1.779656	1.529656	1.439656	0.879656	1.299656	0.609656	1.009656	0.159656	0.359656	0.889656	1.459656	1.579656	1.709656	0.419656	-0.070344	1.879656	1.509656	-1.820344	-0.970344	-0.600344	-0.640344	0.289656	0.569656	0.439656	-0.360344	0.089656	-0.510344	-1.570344	-0.020344	-0.860344	0.299656	-0.090344	-1.010344	0.769656	-0.010344	-1.230344	-0.320344	-0.080344	0.269656	-0.610344	0.749656	-0.380344	0.259656	1.379656	1.269656	-2.430344	-0.167010	1.629656	0.819656	0.289656	0.549656	1.269656	0.809656	1.479656	1.389656	1.869656	1.909656	-2.810344	-0.480344	-1.150344	-0.320344	0.359656	0.899656	-0.110344	0.089656	0.159656	-0.600344	-0.550344	-1.440344	-0.140344	-0.380344	-0.260344	-0.510344	-0.050344	1.989656	2.749656	0.549656	0.799656	0.109656	0.009656	-0.350344	-0.730344	0.089656	0.889656	0.789656	0.041323	1.159656	-0.190344	1.629656	0.749656	0.119656	0.569656	-0.170344	1.269656	1.339656	0.779656	0.549656	0.869656	2.049656	-0.260344	-0.300344	-0.100344	0.087656	-0.730344	-0.090344	-0.690344	0.249656	-0.040344	-0.580344	-1.220344	-0.000344	-0.000344	-1.350344	-0.750344	-0.450344	-0.640344	2.099656	1.169656	0.872990	1.379656	1.379656	0.729656	2.229656	2.189656	2.099656	3.719656	4.139656	2.439656	0.587656	2.419656	1.389656	0.639656	2.219656	1.849656	0.849656	0.459656	0.479656	0.249656
GENE1945X	hHC007843	ALOX5	1.000000	-2.408925	-1.388925	-1.708925	-1.948925	-2.058925	-1.388925	-1.878925	-1.078925	-1.738925	-2.368925	-2.348925	-1.888925	-2.298925	-1.998925	-1.438925	-1.708925	-4.798925	-1.938925	-1.768925	-2.848925	-2.548925	-1.838925	-1.108925	-0.668925	-0.018925	-1.407814	-1.278925	-0.618925	-1.848925	-0.508925	-0.198925	0.191075	-1.328925	-0.328925	-0.108925	-0.458925	0.871075	-0.358925	0.071075	-1.238925	-1.433925	0.031075	-0.068925	-1.106068	-2.018925	-2.038925	-0.588925	-0.228925	0.001075	0.931075	0.421075	-0.858925	-0.778925	0.971075	-1.518925	0.171075	2.471075	0.071075	0.421075	2.021075	1.011075	0.861075	1.671075	1.701075	1.961075	2.441075	0.361075	0.831075	0.531075	0.751075	2.311075	1.731075	0.541075	1.791075	1.151075	0.761075	0.351075	0.661075	1.211075	1.341075	3.011075	2.021075	1.551075	1.131075	1.671075	2.051075	-1.148925	-0.248925	-0.578925	0.031075	0.611075	-0.078925	0.181075	0.751075	-0.368925	-0.238925	-0.038925	0.771075	-0.008925	0.451075	0.041075	-0.208925	0.521075	-1.038925	-0.238925	-0.938925	-0.858925	0.201075	0.321075	0.051075	0.141075	0.521075	1.061075	0.521075	-2.224639	0.931075	1.631075	1.441075	0.341075	0.941075	0.721075	1.241075	2.191075	1.011075	1.261075	1.051075	-2.578925	-0.508925	-1.378925	-1.898925	0.601075	0.901075	-0.038925	-0.648925	0.551075	-0.088925	-0.338925	-1.238925	-0.728925	-0.598925	-0.118925	0.131075	0.531075	0.941075	1.391075	0.101075	0.591075	0.141075	-0.108925	-2.128925	-0.238925	-0.078925	0.941075	0.961075	1.151075	1.531075	-1.008925	1.541075	-0.188925	0.021075	-0.108925	0.551075	0.011075	1.591075	0.671075	0.141075	0.031075	1.331075	-0.508925	-0.538925	0.051075	0.341075	-1.468925	0.531075	-0.248925	0.361075	-0.028925	-0.448925	-1.808925	0.721075	0.721075	-0.558925	-0.258925	-0.258925	-1.598925	0.811075	-0.948925	-0.148925	1.001075	0.241075	-0.508925	1.321075	1.381075	1.731075	-0.028925	0.521075	1.831075	1.261075	1.491075	0.071075	1.061075	1.211075	0.921075	0.028075	-0.798925	0.001075	-0.838925
GENE2748X	hHC015669	VAV1	1.000000	-1.290370	-0.800370	-0.810370	-1.650370	-1.000370	-0.910370	-1.520370	-1.570370	-1.010370	-1.360370	-1.530370	-1.940370	-2.050370	-2.000370	-1.670370	-1.860370	-3.700370	-2.010370	-1.620370	-2.060370	-2.230370	-0.630370	1.629630	0.109630	-1.230370	-1.260370	-1.240370	-0.480370	-1.480370	-0.650370	0.939630	0.699630	-1.210370	-0.580370	-0.420370	-0.460370	1.189630	-1.020370	-0.060370	-0.790370	-1.300370	-0.670370	-0.260370	-1.110370	-1.470370	-1.260370	-1.070370	-0.420370	-1.200370	0.989630	0.549630	-0.710370	-0.160370	1.199630	-0.660370	1.469630	2.209630	0.259630	0.339630	1.739630	0.649630	1.059630	2.679630	1.439630	1.409630	3.319630	1.159630	0.559630	0.199630	2.209630	2.109630	2.039630	1.699630	1.689630	0.859630	0.919630	0.569630	1.459630	1.869630	1.189630	1.399630	1.159630	1.129630	1.169630	2.699630	2.649630	-0.960370	-0.150370	-0.350370	0.019630	1.049630	1.089630	0.789630	0.449630	0.179630	0.139630	-0.380370	0.699630	-0.050370	0.339630	-0.000370	0.159630	0.569630	-0.390370	-0.020370	-0.990370	-0.390370	-0.290370	0.019630	1.079630	-0.540370	0.339630	-0.040370	0.009630	-1.540370	-0.740370	0.619630	-0.110370	-0.770370	-0.090370	0.159630	-0.610370	0.149630	0.499630	0.569630	1.699630	-2.290370	-1.050370	-1.130370	-1.320370	0.069630	0.269630	0.199630	-0.100370	-0.000370	-0.060370	-0.600370	-1.690370	-0.380370	-0.900370	-0.210370	-0.620370	-0.370370	1.299630	1.409630	0.139630	0.389630	-0.910370	-0.600370	-0.270370	-1.010370	0.169630	0.899630	0.549630	1.059630	0.729630	-0.400370	0.819630	0.239630	-0.560370	0.199630	-0.710370	0.089630	0.499630	-0.570370	0.359630	0.229630	1.279630	-0.450370	0.019630	0.059630	0.559630	-1.050370	-0.040370	-0.400370	-0.170370	-0.580370	-0.680370	-1.120370	0.099630	0.099630	-1.080370	-0.910370	-1.010370	-0.920370	1.299630	0.719630	0.859630	1.219630	0.429630	0.169630	1.749630	0.779630	0.799630	2.899630	2.449630	1.229630	0.859630	1.159630	-0.040370	-0.080370	0.379630	0.419630	-0.900370	-0.420370	-0.660370	-0.620370
GENE2670X	hHC021537	NCF4	1.000000	-1.940694	-1.600694	-0.840694	-1.560694	-1.120694	-0.750694	-1.570694	-1.730694	-0.880694	-2.010694	-2.420694	-1.880694	-2.360694	-1.960694	-1.480694	-1.320694	-4.900694	-1.930694	-1.890694	-2.860694	-3.100694	-1.330694	-0.840694	0.079306	-0.350694	-1.450694	-0.870694	-0.220694	-1.930694	-0.980694	0.629306	0.509306	-0.980694	0.019306	0.289306	-0.120694	1.399306	-0.090694	0.059306	-1.680694	-2.460694	-0.150694	-0.120694	-1.440694	-1.860694	-1.760694	-0.840694	-0.270694	-1.230694	1.329306	0.549306	-0.630694	0.449306	1.269306	-0.780694	1.459306	1.579306	0.069306	0.479306	1.309306	1.289306	1.399306	2.919306	0.969306	2.409306	2.879306	0.969306	0.689306	0.539306	0.959306	2.399306	2.019306	0.479306	2.279306	0.909306	0.839306	0.509306	1.209306	1.459306	1.599306	2.519306	1.949306	0.259306	0.319306	1.959306	1.689306	-1.450694	-0.210694	-0.520694	-0.350694	1.119306	0.599306	0.669306	-0.110694	-0.150694	-0.490694	-1.040694	0.559306	0.219306	0.549306	-0.140694	-0.020694	0.069306	-0.780694	-0.730694	-0.940694	-0.360694	0.119306	-0.400694	0.329306	-0.400694	0.209306	-0.060694	0.029306	-1.910694	-0.980694	0.719306	0.919306	-0.150694	0.599306	0.279306	0.579306	1.749306	1.289306	1.029306	1.639306	-2.600694	-1.390694	-1.730694	-1.560694	0.099306	0.439306	0.059306	-0.130694	-0.000694	-0.390694	0.149306	-2.110694	-0.290694	-0.950694	0.279306	-0.320694	0.409306	0.519306	0.829306	0.199306	0.789306	0.119306	-0.200694	-0.000694	-0.240694	0.709306	1.469306	1.019306	0.939306	0.999306	-0.370694	1.899306	-0.330694	-0.660694	0.069306	-0.440694	0.129306	0.629306	-0.010694	0.709306	0.379306	1.539306	-0.950694	-0.430694	-0.460694	0.719306	-0.990694	0.459306	-0.010694	-0.010694	-0.420694	-0.140694	-1.480694	0.419306	0.419306	-1.450694	-0.530694	-0.650694	-0.960694	1.609306	1.429306	1.179306	1.699306	0.939306	0.669306	1.359306	0.719306	0.939306	1.959306	2.019306	1.429306	1.239306	1.949306	0.369306	0.709306	0.509306	0.349306	-0.120694	0.039306	0.109306	-0.730694
GENE3096X	hHC006719	ARHGAP30	1.000000	-2.140116	-1.870116	-0.560116	-1.840116	-1.450116	-0.800116	-2.070116	-1.470116	-1.180116	-2.240116	-2.670116	-2.110116	-2.490116	-2.380116	-1.630116	-2.330116	-6.850116	-2.200116	-2.070116	-3.250116	-2.870116	-1.970116	-0.740116	-0.170116	-0.810116	-1.720116	-1.120116	-0.680116	-1.620116	-0.640116	0.619884	0.149884	-0.890116	-0.410116	-0.350116	-0.420116	0.919884	-0.690116	0.049884	-1.830116	-2.970116	-0.730116	-0.590116	-1.420116	-1.750116	-1.760116	-0.570116	0.479884	-1.040116	0.739884	0.359884	-0.970116	0.229884	0.339884	0.029884	1.579884	1.689884	-0.180116	0.079884	0.789884	0.759884	0.879884	2.319884	1.769884	1.869884	2.839884	1.639884	0.709884	0.529884	1.979884	2.259884	1.959884	1.739884	1.909884	1.079884	0.949884	0.389884	1.149884	1.719884	1.629884	1.649884	1.789884	1.169884	1.009884	2.379884	2.179884	-1.310116	-0.350116	-0.270116	-0.400116	1.189884	0.989884	1.089884	0.319884	0.369884	0.089884	-0.470116	0.619884	0.039884	0.376884	0.209884	-0.370116	0.369884	-0.030116	-0.650116	-0.630116	-0.310116	0.229884	-0.940116	0.499884	-0.320116	0.169884	0.999884	0.789884	-4.430116	-0.257259	1.359884	0.539884	-0.380116	0.529884	0.869884	0.649884	1.239884	1.209884	1.229884	1.309884	-2.730116	-0.000116	-0.820116	-0.680116	0.269884	0.709884	0.129884	0.099884	0.289884	-0.380116	-0.220116	-1.660116	-0.310116	-0.450116	-0.250116	-0.190116	0.109884	1.459884	1.419884	0.449884	0.549884	-0.260116	0.029884	-0.520116	-0.830116	0.269884	0.679884	0.539884	1.249884	0.569884	-0.080116	1.519884	0.569884	-0.020116	0.649884	-0.130116	0.689884	1.039884	0.709884	-0.040116	0.279884	0.779884	-0.440116	-0.560116	-0.440116	0.099884	-0.940116	0.029884	-0.800116	-0.160116	-0.750116	-0.750116	-1.279004	0.349884	0.349884	-0.940116	-0.430116	-0.820116	-1.190116	1.349884	0.159884	-0.170116	0.579884	0.959884	0.169884	1.709884	1.209884	1.009884	2.539884	2.749884	1.289884	0.749884	1.629884	-0.060116	1.159884	1.709884	1.439884	0.159884	0.129884	0.209884	-0.390116
GENE3522X	hHC003792	RASSF2	1.000000	-1.553102	-1.663102	-0.943102	-1.443102	-0.803102	-0.993102	-1.783102	-1.653102	-1.333102	-1.783102	-3.233102	-2.273102	-2.573102	-2.483102	-1.893102	-2.633102	-3.593102	-2.943102	-2.783102	-2.713102	-2.583102	-1.793102	-0.853102	-0.623102	-0.743102	-1.403102	-1.833102	-1.013102	-2.183102	-0.553102	0.646898	-0.173102	-0.693102	-0.593102	-0.013102	-0.743102	0.156898	-0.893102	-0.473102	-0.943102	-1.573102	-0.903102	-0.783102	-1.863102	-1.453102	-1.353102	-0.783102	-0.633102	0.036898	0.656898	0.096898	-0.753102	0.016898	-0.193102	-0.393102	0.456898	1.686898	-0.123102	-0.063102	1.006898	0.436898	0.666898	2.696898	1.636898	1.596898	2.046898	1.346898	0.946898	0.706898	1.616898	2.236898	1.936898	1.286898	2.146898	1.606898	1.516898	0.256898	1.226898	1.506898	2.116898	1.706898	1.836898	0.426898	0.696898	1.996898	2.106898	-1.253102	-0.653102	0.566898	-0.003102	0.756898	0.666898	0.866898	0.196898	0.416898	0.616898	-0.363102	0.696898	0.146898	-0.083102	0.126898	0.556898	-0.383102	0.266898	-0.553102	-0.093102	0.036898	0.246898	0.236898	0.666898	0.466898	0.856898	0.616898	0.276898	-1.633102	-0.483102	1.476898	0.596898	0.176898	0.676898	1.306898	0.656898	1.366898	1.206898	1.386898	1.116898	-2.823102	-0.223102	-1.743102	-0.423102	-0.053102	0.446898	-0.203102	-0.153102	0.326898	-0.673102	0.396898	-1.193102	-0.443102	-0.163102	-0.533102	-0.513102	0.136898	0.896898	1.706898	0.296898	0.816898	-0.823102	-0.743102	-0.603102	-0.623102	0.926898	1.086898	0.376898	-0.893102	0.796898	0.276898	1.306898	0.116898	0.136898	-0.033102	-0.353102	0.606898	0.956898	0.176898	-0.423102	-0.183102	0.666898	-0.843102	-0.743102	-0.513102	-0.223102	0.466898	-0.373102	-0.193102	-0.173102	0.636898	0.366898	-1.193102	0.436898	0.436898	-0.363102	-0.323102	-0.323102	-0.523102	1.026898	-0.013102	0.366898	0.046898	1.066898	0.406898	0.906898	0.776898	0.996898	1.966898	0.856898	1.516898	0.866898	2.566898	0.256898	1.166898	0.936898	0.706898	0.716898	-0.063102	0.716898	-0.133102
GENE3285X	hHC017675	SELPLG	1.000000	-1.150559	-1.390559	-0.940559	-2.010559	-1.510559	-0.950559	-1.370559	-1.120559	-1.040559	-1.370559	-1.400559	-1.780559	-1.960559	-1.790559	-1.300559	-2.020559	-3.440559	-2.090559	-1.560559	-2.850559	-2.140559	-0.840559	-0.770559	-0.930559	-0.660559	-1.670559	-1.500559	-0.760559	-1.680559	-0.830559	0.309441	0.329441	-0.610559	-0.350559	-0.090559	-0.690559	0.389441	-0.840559	0.259441	-1.690559	-1.222782	-0.820559	-0.310559	-1.220559	-1.320559	-1.430559	-0.290559	-0.710559	-0.390559	-0.260559	-0.000559	-0.960559	-0.010559	0.279441	-0.960559	0.589441	1.839441	-0.720559	0.459441	0.719441	1.149441	1.279441	1.809441	1.719441	2.009441	2.479441	1.549441	0.589441	0.409441	1.699441	1.639441	2.149441	1.589441	1.659441	0.509441	0.579441	1.029441	0.659441	1.219441	1.719441	2.109441	1.829441	0.249441	0.329441	1.669441	1.529441	-2.770559	0.039441	0.279441	-0.340559	1.159441	1.099441	1.249441	-1.280559	0.479441	-0.390559	-0.640559	0.759441	0.259441	0.649441	0.139441	-0.480559	-0.000559	-0.430559	-0.660559	-0.770559	-0.440559	0.379441	-0.750559	0.289441	-0.600559	0.259441	0.029441	-0.290559	-1.930559	-1.030559	1.179441	1.239441	0.939441	1.149441	1.119441	0.989441	2.089441	1.499441	0.899441	1.489441	-2.270559	0.009441	-0.670559	-0.610559	0.149441	0.329441	0.469441	0.139441	0.519441	0.509441	0.289441	-1.060559	0.209441	-0.130559	-0.270559	-0.180559	0.039441	1.149441	1.089441	0.239441	0.679441	0.129441	0.029441	-0.310559	-0.450559	0.259441	0.079441	0.699441	1.189441	1.209441	-0.610559	0.039441	0.619441	0.379441	1.039441	0.029441	0.429441	0.999441	0.309441	0.279441	0.019441	1.259441	0.329441	-0.150559	0.329441	0.129441	-0.600559	0.019441	-0.180559	-0.420559	-0.460559	-0.740559	-1.030559	0.559441	0.559441	-1.080559	-0.710559	-0.760559	-0.900559	0.909441	-0.040559	0.303726	0.339441	0.219441	-0.180559	3.009441	0.679441	0.549441	1.949441	1.879441	0.609441	1.139441	0.409441	-0.490559	1.569441	0.579441	0.509441	-0.020559	0.299441	0.359441	-0.150559
GENE2857X	hHC017926	DPEP2	1.000000	-1.866965	-1.514107	0.665893	-1.294107	-0.907441	-1.024107	-2.164107	-1.175107	-0.924107	-2.051250	-2.204107	-2.074107	-2.199107	-1.707441	-1.434107	-2.254107	-5.359107	-3.174107	-1.898107	-1.236607	-1.784107	-1.884107	-1.444107	-0.254107	-0.504107	-0.695357	-0.784107	-0.854107	-1.374107	-0.774107	0.215893	0.425893	-1.154107	-0.694107	-0.274107	-0.224107	0.455893	-0.594107	-0.324107	-1.134107	-1.354107	-0.004107	-0.434107	-2.207441	-1.724107	-1.327441	-0.364107	0.465893	-0.414107	0.575893	-0.214107	-0.744107	0.325893	-0.314107	0.515893	1.345893	0.165893	-0.614107	-0.024107	0.875893	0.615893	0.425893	2.105893	0.875893	1.005893	1.525893	1.985893	0.415893	0.625893	0.765893	1.895893	1.775893	0.415893	1.145893	0.785893	0.755893	-0.274107	0.095893	0.925893	0.955893	1.905893	0.905893	0.901893	2.105893	1.375893	1.925893	-0.164107	-0.234107	-0.714107	-0.264107	0.695893	0.395893	0.635893	0.463893	-0.134107	-0.364107	-0.074107	0.105893	0.015893	0.485893	-0.384107	-0.604107	-0.464107	0.415893	-1.314107	-0.734107	-1.024107	0.355893	-0.934107	-0.244107	-0.124107	-0.124107	0.335893	0.265893	-1.234107	-0.196607	1.105893	0.685893	-0.234107	0.415893	0.285893	0.385893	1.375893	0.555893	0.485893	0.925893	-0.170107	0.905893	-1.114107	-0.704107	0.415893	0.665893	-0.144107	-0.164107	0.665893	-0.384107	0.135893	-0.844107	-0.458107	-0.474107	0.195893	-0.074107	0.195893	0.975893	1.125893	-0.254107	0.995893	0.535893	-0.304107	-1.394107	-0.384107	-0.434107	0.875893	0.605893	0.865893	0.055893	-0.674107	0.873670	-0.084107	-0.894107	0.615893	0.025893	1.445893	1.295893	0.185893	0.395893	0.635893	0.275893	-0.564107	-0.244107	0.365893	0.215893	-1.174107	0.505893	-0.414107	0.385893	-0.004107	-0.174107	-0.954107	0.005893	0.005893	-0.324107	-0.354107	-0.564107	0.465893	1.605893	1.015893	1.305893	2.025893	1.095893	1.045893	1.165893	1.385893	0.605893	1.805893	2.775893	1.035893	0.615893	1.495893	0.775893	0.785893	0.795893	0.745893	-0.004107	-0.434107	0.655893	-0.614107
GENE3534X	hHC018468	AMICA1	1.000000	-1.555509	-1.935509	-0.725509	-1.805509	-0.820509	-1.475509	-1.748509	-0.755509	-0.585509	-1.965509	-3.755509	-1.995509	-2.292175	-1.653009	-0.485509	-2.635509	-4.535509	-1.095509	-1.355509	-1.498009	-2.083009	-1.725509	-1.395509	0.084491	0.184491	-0.676620	-0.015509	0.334491	-0.575509	0.024491	0.914491	1.054491	-1.025509	-0.295509	0.564491	0.194491	0.884491	-0.515509	-0.665509	-1.070509	-1.745509	-0.675509	0.234491	-0.908842	-1.965509	-1.134080	-0.665509	0.134491	-1.265509	0.264491	0.034491	-0.785509	-0.035509	0.224491	-0.125509	1.374491	0.614491	-0.235509	-0.095509	0.114491	0.564491	0.224491	1.144491	1.614491	1.064491	1.734491	0.984491	0.844491	0.824491	1.184491	2.064491	2.324491	0.944491	1.614491	1.394491	1.234491	0.424491	0.434491	1.294491	1.104491	1.874491	1.304491	2.024491	2.734491	1.584491	2.164491	-0.625509	-0.695509	-0.065509	-0.745509	0.584491	0.244491	0.254491	0.604491	-0.015509	-0.205509	0.094491	0.364491	-0.615509	0.254491	0.274491	-0.605509	-0.565509	0.314491	-0.085509	-0.935509	-1.265509	0.044491	-0.865509	0.394491	-0.115509	0.634491	0.254491	0.074491	-0.810509	0.607824	1.414491	0.864491	-0.075509	0.434491	0.394491	0.464491	1.574491	0.754491	0.364491	1.014491	-0.253009	-0.625509	-0.562176	-0.635509	-0.215509	1.054491	-0.685509	0.284491	0.604491	-1.215509	-0.875509	-0.775509	-0.365509	-0.325509	-0.305509	0.064491	-0.135509	0.884491	1.324491	0.044491	1.004491	-0.185509	-0.245509	-2.395509	-0.885509	-0.125509	0.704491	0.304491	0.173241	0.944491	0.189491	-0.315509	-0.015509	-0.645509	0.414491	-0.075509	0.404491	1.384491	0.404491	0.624491	0.654491	1.194491	-0.265509	-0.125509	0.204491	-0.035509	-1.035509	0.044491	-1.375509	-0.215509	0.114491	-0.355509	-1.865509	-0.295509	-0.295509	-0.535509	-0.295509	-0.455509	0.286158	0.344491	0.444491	0.896991	0.954491	0.344491	0.124491	1.294491	1.554491	0.224491	1.404491	2.414491	1.604491	0.534491	1.184491	-0.285509	0.194491	0.724491	0.584491	-0.495509	-0.935509	-0.085509	0.274491
GENE1448X	hHR003185	TGFA	1.000000	-2.382190	-0.962190	-0.152190	-0.312190	-0.952190	-1.642190	-1.302190	-1.352190	-1.202190	-1.182190	-2.642190	-1.452190	-1.912190	-1.832190	-1.912190	-1.062190	-1.399690	-2.112190	-1.882190	-1.045047	-3.082190	-0.262190	0.187810	0.098810	-1.372190	-2.892190	-2.002190	-0.672190	-1.172190	-1.032190	1.287810	0.997810	-1.242190	0.257810	0.767810	0.267810	0.987810	-0.632190	-0.792190	-0.294412	-2.162190	-0.372190	-0.362190	-0.952190	-1.652190	-1.722190	-0.432190	0.257810	-0.242190	1.597810	1.707810	-0.262190	0.407810	0.927810	0.407810	2.057810	1.237810	0.377810	-0.012190	1.587810	0.027810	0.297810	2.897810	2.057810	2.287810	2.627810	2.417810	1.937810	1.537810	1.787810	2.857810	2.487810	1.527810	2.787810	1.097810	1.457810	1.877810	2.517810	2.137810	1.037810	0.457810	0.867810	1.307810	1.147810	2.177810	2.517810	-0.562190	-0.672190	-0.912190	-0.722190	0.157810	1.167810	0.957810	0.687810	0.057810	1.027810	-0.082190	1.807810	0.277810	0.357810	0.207810	-0.352190	0.407810	0.347810	1.367810	-0.852190	-0.612190	-0.002190	-0.452190	-0.292190	0.247810	0.267810	0.997810	1.367810	-0.185940	-0.972190	0.147810	-1.162190	-1.102190	0.517810	0.317810	-0.482190	0.607810	0.947810	1.627810	1.557810	-1.092190	-1.612190	-0.658856	-2.202190	-0.602190	-0.122190	-0.882190	-0.542190	-0.142190	-1.072190	-1.332190	-1.952190	-1.362190	-1.012190	0.187810	0.007810	0.207810	-0.092190	-0.272190	-0.112190	-0.942190	-0.082190	-0.552190	-1.492190	-1.452190	0.507810	0.567810	0.947810	0.317810	-0.082190	-5.202190	-0.012190	-1.632190	3.287810	0.617810	1.027810	2.007810	1.497810	1.357810	-0.502190	-0.742190	0.407810	-1.492190	-0.412190	-0.862190	-0.052190	-1.272190	-1.192190	-0.682190	-1.432190	-1.212190	-0.992190	-0.392190	-0.502190	-0.502190	1.307810	-1.222190	-1.152190	-1.992190	0.777810	-0.332190	-0.502190	0.527810	-0.362190	-1.032190	0.257810	0.187810	-0.842190	2.207810	1.977810	0.297810	1.037810	0.597810	-0.722190	-1.352190	2.207810	2.337810	0.137810	-0.132190	-0.242190	-0.862190
GENE1810X	hHR005286	FAM26F	1.000000	-0.738657	-0.948657	-0.488657	-0.798657	-0.248657	-0.838657	-0.578657	-0.608657	-1.128657	-0.618657	-0.988657	-1.158657	-1.068657	-0.908657	-0.658657	-1.028657	-2.398657	-0.668657	-0.728657	-1.968657	-1.188657	-0.288657	-0.008657	0.011343	-0.248657	-0.618657	-0.908657	-0.168657	-1.018657	-0.428657	1.401343	1.441343	-0.608657	-0.578657	0.611343	0.891343	2.191343	-0.688657	-0.388657	-1.718657	-1.168657	0.581343	0.191343	-0.168657	-0.818657	-1.238657	-0.438657	-0.768657	-0.308657	1.731343	1.391343	-0.138657	0.211343	1.331343	-0.078657	1.441343	2.771343	0.931343	0.621343	2.181343	0.621343	0.551343	1.841343	2.591343	1.611343	4.361343	-0.068657	0.591343	0.711343	1.721343	2.651343	2.471343	1.471343	2.741343	0.011343	0.151343	0.811343	2.321343	1.911343	1.861343	0.911343	1.931343	1.801343	1.371343	1.551343	1.771343	-0.838657	-0.458657	-0.698657	-0.798657	0.671343	0.321343	0.111343	0.501343	-0.608657	-0.738657	-0.078657	0.571343	0.331343	0.661343	0.341343	-0.328657	0.521343	0.201343	1.391343	-0.648657	-0.758657	-0.038657	0.471343	0.711343	0.991343	0.841343	0.141343	-0.148657	-0.608657	1.231343	0.161343	0.041343	-0.068657	-1.248657	0.061343	-0.088657	-0.368657	0.881343	0.331343	1.451343	-0.698657	-0.038657	-1.238657	-0.788657	-0.818657	-0.498657	-0.708657	-0.298657	0.161343	-0.588657	-1.128657	-1.638657	-1.148657	-1.088657	-0.458657	-0.328657	-0.708657	0.771343	0.771343	-0.708657	-0.878657	-0.928657	-0.258657	-1.498657	-1.508657	0.231343	0.901343	0.101343	-0.388657	0.141343	-0.198657	2.341343	1.001343	0.351343	-0.378657	-1.068657	-0.998657	0.141343	-0.808657	-0.188657	0.351343	0.101343	1.011343	-0.218657	-0.468657	-0.268657	-1.318657	-1.158657	-0.938657	-0.968657	-1.218657	-1.938657	-1.158657	-0.428657	-0.418657	-1.628657	-1.628657	-1.358657	-1.098657	-0.268657	-0.068657	-1.258657	0.641343	-0.238657	0.051343	-0.188657	-1.048657	0.461343	0.291343	0.061343	1.641343	-0.058657	1.501343	-0.508657	-1.198657	-0.428657	-0.638657	-1.508657	-1.098657	-0.978657	-0.638657
GENE1550X	hHC021114	LY86	1.000000	-1.672073	-1.122073	-0.032073	-0.462073	-0.862073	0.677927	-1.042073	-0.102073	-0.182073	-0.992073	-0.662073	-1.192073	-1.702073	-1.492073	0.467927	-1.172073	-3.092073	-1.622073	-1.512073	0.087927	-1.562073	-0.862073	-0.242073	0.607927	-0.372073	-1.242073	-0.662073	-1.222073	-1.182073	-1.182073	0.407927	0.937927	-1.442073	0.187927	1.057927	0.147927	0.997927	-0.602073	-1.092073	-0.622073	-0.712073	0.777927	0.077927	-1.122073	-1.512073	-1.692073	-0.202073	0.467927	0.967927	0.327927	0.627927	-0.022073	0.527927	1.107927	1.047927	2.667927	2.397927	0.297927	1.017927	2.277927	0.747927	0.547927	2.567927	2.907927	1.717927	3.257927	1.687927	1.027927	0.787927	0.719927	2.077927	1.747927	1.117927	1.747927	-0.102073	-0.642073	-0.032073	0.947927	0.577927	1.147927	1.017927	1.787927	1.457927	1.627927	1.757927	2.537927	0.047927	-1.332073	-0.552073	-0.552073	0.927927	1.597927	0.897927	2.267927	-0.212073	-0.392073	0.217927	1.117927	-0.282073	1.437927	-0.002073	-0.682073	0.357927	0.497927	1.087927	-1.422073	-1.522073	0.687927	-0.102073	-0.012073	0.727927	0.557927	-0.622073	0.397927	-0.442073	0.287927	0.237927	-1.732073	-1.642073	-0.432073	0.307927	-0.092073	-1.182073	0.867927	0.717927	0.977927	-0.362073	0.757927	-0.382073	-0.632073	-0.582073	0.067927	-0.302073	-0.852073	-0.222073	-1.062073	-1.222073	-1.612073	-0.612073	-0.862073	-0.222073	-0.612073	-0.802073	0.217927	0.787927	-0.472073	-1.092073	-0.822073	-0.832073	-1.242073	-2.132073	-0.592073	-0.702073	-0.582073	0.267927	-0.312073	-0.752073	0.857927	-0.412073	-0.412073	0.207927	-0.452073	0.117927	-0.012073	-1.302073	-1.112073	-0.432073	0.107927	0.507927	0.197927	-0.352073	0.037927	-1.632073	-1.062073	-1.292073	-1.072073	-0.272073	-2.302073	-1.992073	-0.992073	-0.992073	-1.362073	-1.862073	-1.832073	0.977927	0.847927	-0.172073	-2.522073	-0.162073	0.717927	0.217927	1.777927	0.337927	0.687927	2.727927	2.437927	0.637927	0.517927	1.797927	0.117927	-0.062073	0.467927	0.477927	-1.692073	-1.442073	-0.052073	-0.782073
GENE2182X	hHC019484	LY96	1.000000	-1.840741	-1.600741	-0.310741	-0.630741	-0.930741	-0.980741	-1.380741	-1.180741	-0.300741	-1.360741	-1.410741	-1.370741	-1.650741	-1.540741	-1.780741	-1.660741	-2.820741	-2.630741	-2.340741	-0.590741	-0.850741	-1.080741	-0.470741	-0.450741	-0.440741	-0.840741	-1.110741	-1.260741	-1.880741	-1.470741	0.849259	0.499259	-1.110741	-0.580741	0.319259	0.449259	1.189259	-0.770741	-0.860741	-0.230741	-0.300741	-0.000741	-1.650741	-1.130741	-0.510741	-0.900741	-1.250741	-0.350741	0.619259	1.699259	1.159259	0.159259	-0.050741	0.799259	0.189259	1.579259	2.069259	0.179259	0.889259	2.539259	0.829259	1.189259	3.029259	3.249259	2.309259	3.389259	1.229259	0.239259	-0.150741	1.539259	2.309259	1.869259	0.519259	2.729259	0.339259	0.609259	0.629259	1.479259	1.269259	1.539259	1.209259	1.749259	1.569259	1.379259	1.109259	2.259259	0.549259	0.009259	-0.780741	-0.320741	0.079259	0.819259	0.659259	1.759259	-0.510741	-0.320741	0.539259	1.019259	0.099259	1.239259	-0.510741	-0.270741	0.379259	0.989259	1.149259	-0.060741	0.269259	-0.000741	0.739259	0.719259	0.439259	-0.270741	-1.230741	-0.400741	1.209259	1.839259	0.499259	0.159259	-0.160741	-0.260741	0.099259	0.159259	0.259259	1.009259	0.709259	1.569259	-1.910741	0.189259	-0.330741	-1.480741	-1.110741	-0.320741	-1.070741	-0.470741	-0.890741	-1.000741	-0.890741	-2.430741	-1.150741	-1.010741	-0.550741	-1.140741	-1.000741	-0.290741	-1.220741	-0.880741	-0.620741	-0.280741	-0.760741	-1.050741	-1.340741	-0.230741	0.669259	0.019259	0.879259	0.969259	-0.410741	1.299259	-0.750741	-0.170741	-0.530741	-0.970741	-0.130741	-0.040741	-0.440741	-0.940741	-0.360741	0.329259	-0.710741	0.259259	0.039259	-0.910741	-1.400741	-0.530741	-1.180741	-0.920741	-2.000741	-1.240741	-2.050741	-0.770741	-0.760741	-0.220741	-0.820741	-0.630741	0.829259	0.889259	0.339259	-0.470741	0.439259	-0.180741	-0.190741	1.479259	-1.030741	0.919259	2.479259	1.459259	0.749259	1.499259	1.339259	0.339259	0.189259	-0.940741	-0.600741	-0.310741	-0.370741	-0.550741	-1.150741
GENE1367X	hHC007325	GPR65	1.000000	-0.853651	-1.273651	-0.243651	0.406349	-0.423651	-0.903651	-1.593651	-0.343651	-0.173651	0.246349	-2.333651	-1.713651	-1.793651	-1.323651	-0.743651	-1.093651	-1.849651	-1.693651	-1.923651	-1.193651	-1.263651	-0.843651	-0.913651	0.216349	0.446349	0.366349	-0.363651	1.136349	0.166349	0.586349	2.116349	1.556349	0.016349	0.196349	0.886349	0.006349	0.246349	-0.953651	-0.873651	-0.366508	-0.363651	-1.193651	-0.583651	-0.533651	-0.813651	-1.013651	-0.613651	0.346349	0.466349	1.186349	0.016349	0.566349	-0.573651	0.536349	0.816349	1.326349	0.566349	-0.393651	0.226349	0.266349	0.636349	0.346349	2.146349	1.676349	0.576349	0.866349	1.046349	1.246349	2.126349	1.926349	2.566349	2.776349	1.796349	1.916349	1.566349	2.826349	1.026349	0.726349	2.176349	1.176349	1.616349	1.236349	2.516349	3.286349	1.906349	2.176349	1.686349	0.426349	0.476349	-0.893651	0.666349	0.116349	0.276349	0.926349	0.986349	0.656349	0.826349	0.696349	0.736349	1.006349	0.206349	0.236349	0.346349	1.016349	-0.203651	-0.543651	-0.033651	0.096349	-0.153651	0.706349	-0.003651	0.176349	0.346349	0.136349	-0.420794	0.806349	0.596349	0.796349	-0.803651	-0.353651	-0.253651	-0.893651	-0.203651	-0.083651	-0.263651	-0.263651	-0.343651	0.156349	0.076349	-0.893651	-0.963651	-0.303651	-1.463651	-0.463651	0.136349	-1.613651	-1.173651	-1.473651	-1.123651	-0.863651	-0.353651	-1.023651	-1.023651	0.966349	0.806349	-0.573651	-0.213651	-0.263651	-0.783651	-1.343651	-1.883651	-0.053651	0.066349	-0.263651	-0.713651	-0.283651	-1.213651	1.688571	0.586349	-0.043651	-0.023651	-0.923651	-0.403651	0.886349	0.011349	-0.723651	-0.083651	0.496349	0.436349	-0.583651	-0.373651	-1.153651	-1.913651	-0.653651	-2.063651	-1.753651	-2.033651	-1.573651	-3.113651	-1.633651	-1.633651	-1.443651	-1.223651	-1.533651	-1.903651	-0.173651	-0.223651	0.534349	0.066349	-0.963651	-0.363651	1.096349	0.466349	0.086349	1.346349	2.646349	0.576349	-0.053651	1.016349	-0.083651	-0.343651	0.436349	-0.083651	-1.143651	-1.293651	-0.418651	-1.563651
GENE902X	hHC011427	LPXN	1.000000	-1.243179	-0.673179	0.536821	-0.053179	-0.613179	-0.913179	-0.383179	-0.653179	-0.303179	-0.233179	-0.973179	-0.993179	-1.103179	-1.313179	-0.653179	-1.573179	-1.673179	-1.043179	-1.713179	-1.243179	-1.773179	0.376821	0.026821	0.596821	-0.773179	-0.993179	-1.913179	-0.243179	-0.353179	-0.083179	2.386821	0.826821	-0.443179	-0.113179	0.206821	0.246821	0.876821	-0.463179	-0.323179	-1.563179	-1.283179	-0.293179	-0.773179	-1.303179	-0.603179	-0.383179	-0.023179	0.866821	-1.393179	0.366821	1.646821	-0.363179	-0.063179	1.186821	1.666821	2.356821	1.956821	-0.103179	0.626821	1.506821	0.186821	-0.203179	1.696821	0.476821	1.316821	2.626821	1.786821	1.316821	0.596821	3.316821	3.136821	1.826821	2.006821	1.796821	1.016821	0.996821	0.726821	1.986821	1.536821	1.236821	0.076821	1.086821	1.286821	1.486821	2.246821	1.656821	0.316821	0.156821	-0.223179	0.196821	0.696821	1.176821	0.616821	0.906821	1.216821	0.816821	-0.173179	0.786821	0.796821	0.746821	0.856821	0.566821	0.126821	1.356821	-0.433179	-0.023179	0.346821	0.596821	-0.603179	0.276821	-0.043179	-0.203179	0.746821	1.176821	-2.523179	-1.943179	-0.413179	-0.813179	-0.883179	-0.043179	0.776821	-0.433179	-0.423179	0.006821	0.656821	0.646821	-0.003179	-0.753179	-1.823179	-1.503179	-0.173179	-0.083179	-0.123179	-0.673179	-0.073179	-0.433179	-0.263179	-0.803179	-0.923179	-1.363179	-0.143179	-0.573179	-0.333179	0.926821	1.206821	-0.573179	-0.743179	-0.683179	-1.683179	-1.543179	-1.333179	-0.893179	-0.433179	-0.203179	-1.073179	-0.483179	-0.783179	-0.093179	-1.393179	-1.753179	-0.393179	-0.613179	0.256821	0.296821	-0.713179	-0.263179	-0.573179	0.016821	-1.353179	-1.203179	-0.993179	-0.243179	-0.473179	-1.013179	-0.433179	-0.153179	-0.503179	-0.853179	-0.663179	-0.113179	-0.113179	-1.313179	-0.103179	-0.443179	-1.003179	0.306821	-0.853179	-0.106512	-0.403179	0.116821	0.136821	-0.173179	0.416821	-0.133179	3.026821	1.006821	0.166821	-0.003179	0.706821	0.086821	0.356821	0.916821	1.136821	-0.063179	-0.243179	0.126821	-0.473179
GENE777X	hHC001959	CHST11	1.000000	-0.841355	-0.261355	-0.011355	-0.361355	-0.701355	-0.601355	-0.821355	-0.211355	-0.201355	-0.561355	-1.611355	-1.481355	-1.651355	-1.321355	-0.581355	-2.121355	-3.281355	-1.451355	-1.411355	-0.821355	-1.041355	0.058645	0.078645	0.028645	-0.031355	-1.131355	-1.341355	0.408645	-1.081355	-0.521355	1.218645	0.458645	-0.731355	-0.301355	0.428645	0.218645	0.018645	-0.321355	-0.811355	-0.581355	-0.591355	-0.921355	-0.041355	-0.411355	-0.211355	-0.321355	0.188645	0.818645	-1.263578	0.448645	0.868645	1.038645	0.428645	0.878645	1.568645	2.338645	2.348645	0.758645	1.348645	2.088645	0.678645	0.378645	1.428645	1.448645	1.948645	2.688645	1.748645	1.458645	1.008645	2.038645	2.198645	2.138645	2.478645	2.468645	2.248645	1.468645	1.288645	2.208645	1.868645	1.928645	1.528645	2.118645	2.768645	1.508645	2.088645	1.888645	0.468645	0.428645	0.908645	0.948645	1.478645	1.348645	1.138645	1.198645	1.178645	1.388645	0.608645	2.228645	1.118645	1.858645	1.528645	1.368645	0.808645	1.748645	0.428645	0.598645	0.408645	0.958645	0.748645	1.318645	0.148645	1.578645	1.518645	1.278645	-2.981355	-0.371355	0.408645	-0.041355	-0.311355	-0.821355	0.718645	0.108645	0.458645	-0.331355	0.648645	-0.331355	-0.801355	-0.501355	-2.821355	-1.361355	-0.621355	-0.221355	-0.611355	-1.311355	-0.721355	-1.531355	-1.361355	-1.611355	-0.891355	-0.371355	-1.881355	-0.991355	-0.891355	-0.111355	-0.521355	-0.631355	-1.001355	-1.481355	-1.541355	-2.291355	-1.651355	-0.861355	-1.411355	0.118645	-1.001355	-1.151355	-1.681355	-0.901355	-1.371355	-1.251355	-0.531355	-1.261355	-0.751355	-0.351355	-1.161355	-0.721355	-1.371355	0.328645	-1.751355	-1.171355	-1.541355	-0.171355	-0.781355	-0.911355	-0.711355	-0.511355	-0.591355	-0.851355	-1.021355	-0.591355	-0.591355	-2.331355	-1.661355	-1.401355	-0.741355	0.088645	-1.451355	-1.261355	-1.551355	-0.421355	-0.641355	0.298645	0.108645	0.318645	2.478645	1.578645	-0.081355	-0.781355	-0.621355	-0.011355	0.358645	0.958645	0.948645	-0.241355	-0.781355	-0.571355	-1.111355
GENE1177X	hHC018244	CD300A	1.000000	-0.874446	-0.414446	0.255554	-0.664446	-0.584446	-0.914446	-1.484446	-0.134446	-0.484446	-0.724446	-1.644446	-1.634446	-1.584446	-1.264446	-1.204446	-1.224446	-2.764446	-1.634446	-1.514446	-1.414446	-1.704446	-0.254446	-0.174446	0.175554	-0.694446	-0.774446	-0.214446	0.435554	-0.754446	-0.114446	1.405554	0.725554	-1.224446	-0.384446	0.275554	0.035554	0.705554	-0.244446	-0.174446	-0.364446	-1.254446	-0.424446	0.185554	-0.454446	-0.524446	-0.514446	-0.564446	1.395554	-0.494446	1.145554	0.895554	-0.194446	-0.074446	1.025554	1.845554	2.855554	2.565554	0.005554	0.995554	1.925554	0.475554	0.585554	0.285554	2.225554	1.735554	2.585554	1.535554	0.815554	0.655554	1.855554	2.415554	2.325554	1.365554	1.965554	1.425554	1.135554	0.885554	1.625554	2.255554	1.195554	0.915554	1.355554	1.655554	1.875554	1.835554	1.725554	-0.524446	-0.084446	-0.184446	0.185554	1.395554	1.255554	0.365554	1.125554	0.695554	0.575554	0.175554	0.835554	0.355554	1.345554	0.115554	0.655554	1.545554	1.185554	-0.244446	-0.174446	0.095554	0.315554	-0.564446	0.465554	0.025554	0.725554	1.095554	1.355554	-1.447779	-0.385557	0.065554	-0.214446	-0.714446	-0.054446	-0.074446	-0.584446	-0.114446	0.395554	-0.154446	0.395554	-0.094446	-0.434446	-2.074446	-1.254446	-0.534446	0.275554	-0.444446	-0.474446	0.005554	-1.134446	-1.084446	-1.564446	-0.664446	-0.664446	-0.914446	-0.724446	-1.064446	0.195554	-0.934446	-0.274446	-0.354446	-0.804446	-0.784446	-1.634446	-1.254446	0.155554	0.065554	-0.104446	-0.794446	0.035554	-1.394446	1.002554	-0.014446	-1.284446	0.035554	-0.824446	-0.004446	0.445554	-1.404446	-0.804446	-0.864446	-0.454446	-0.794446	-1.094446	-0.334446	-0.264446	-1.544446	-1.584446	-1.174446	-1.024446	-0.854446	-1.924446	-1.284446	-0.614446	-0.614446	-1.844446	-1.734446	-1.394446	0.105554	0.725554	-0.734446	-1.238196	-0.524446	-0.084446	-0.674446	0.735554	0.285554	0.645554	2.775554	2.805554	0.155554	0.335554	0.305554	-0.004446	0.145554	1.385554	1.275554	-0.294446	-0.514446	-0.654446	-0.824446
GENE904X	hHC011439	ADAM8	1.000000	-1.536194	-1.156194	-1.276194	-1.116194	-1.286194	-1.346194	-2.446194	-0.356194	-1.736194	-1.266194	-2.756194	-2.626194	-2.886194	-3.416194	-1.636194	-2.406194	-3.406194	-2.636194	-2.516194	-2.326194	-2.996194	-1.526194	-0.386194	1.353806	0.783806	0.073806	-0.226194	0.413806	-0.236194	0.653806	2.243806	1.123806	-0.026194	0.123806	1.333806	-0.326194	-0.716194	-1.256194	-1.666194	0.253806	-1.336194	-2.486194	-0.546194	-1.966194	-1.586194	-0.986194	-1.266194	-0.046194	0.453806	-0.516194	0.703806	0.113806	-0.696194	0.993806	-0.006194	1.373806	2.103806	0.213806	-1.006194	0.143806	-0.726194	0.153806	2.223806	3.353806	1.843806	1.483806	1.293806	1.623806	0.603806	3.203806	3.383806	3.573806	3.093806	3.783806	3.173806	3.423806	1.163806	1.913806	2.183806	2.943806	4.713806	3.503806	2.543806	3.203806	4.343806	4.313806	0.033806	-0.356194	0.693806	0.213806	1.073806	1.113806	1.473806	0.733806	0.843806	1.423806	0.393806	1.893806	-0.456194	-0.626194	0.243806	1.283806	0.543806	0.513806	-0.736194	-0.246194	0.463806	-0.016194	-0.076194	1.343806	-0.976194	0.353806	0.963806	0.003806	-2.216194	-1.476194	1.703806	1.543806	0.923806	0.376806	1.333806	1.893806	3.673806	1.563806	1.013806	0.393806	-0.476194	-1.856194	-2.016194	-2.086194	-0.406194	-0.206194	-1.196194	-1.096194	-0.266194	-1.886194	-0.606194	-0.976194	-0.966194	-0.616194	-1.546194	-1.636194	-1.316194	1.043806	1.503806	0.203806	1.733806	-0.736194	-1.696194	-1.206194	-0.486194	-1.056194	-0.236194	0.033806	-1.186194	1.553806	-1.506194	0.763806	-1.996194	-1.636194	-1.536194	-0.986194	-0.866194	0.233806	0.403806	0.023806	-0.086194	1.203806	-1.196194	-0.656194	-0.336194	-0.286194	-0.786194	-0.966194	-1.076194	-0.466194	-1.176194	-0.986194	-1.266194	-1.086194	-1.086194	-1.396194	-1.486194	-1.486194	-1.346194	0.173806	-0.996194	-0.611194	0.233806	-1.166194	-1.386194	1.313806	0.803806	0.193806	3.133806	1.173806	0.353806	-0.026194	-1.426194	-0.376194	0.043806	0.643806	0.133806	-0.316194	-1.096194	-1.006194	-0.476194
GENE2260X	hHC005144	TMEM71	1.000000	-1.288436	-1.488436	-0.338436	-0.688436	-1.328436	-1.108436	-1.708436	-0.018436	-1.308436	-1.578436	-2.108436	-2.278436	-2.188436	-2.638436	-1.418436	-1.998436	-5.188436	-2.278436	-2.528436	-2.458436	-1.778436	-0.838436	-0.658436	1.071564	0.931564	-0.298436	0.051564	0.581564	0.271564	1.411564	2.251564	1.481564	-0.058436	0.511564	1.461564	0.491564	1.451564	-0.878436	-0.558436	-0.372436	-1.393436	-0.528436	-1.138436	-1.203436	-1.188436	-1.218436	-0.848436	-0.898436	-0.598436	0.461564	1.571564	0.461564	-0.018436	0.971564	-0.168436	0.741564	1.401564	-0.018436	-0.128436	1.381564	0.201564	0.391564	2.011564	2.961564	1.541564	2.091564	1.361564	1.371564	0.651564	3.381564	3.731564	3.521564	2.381564	3.751564	2.661564	2.581564	1.401564	1.941564	2.091564	2.411564	2.891564	2.951564	2.901564	3.891564	3.191564	3.741564	-0.488436	0.141564	0.461564	-0.738436	0.551564	0.791564	0.511564	1.091564	0.621564	1.131564	0.651564	1.851564	-0.138436	0.261564	0.671564	1.031564	0.161564	0.151564	-0.288436	-0.448436	-0.038436	-0.098436	-0.288436	-0.138436	0.211564	0.181564	-0.768436	-0.208436	-1.483436	-0.292436	1.321564	0.771564	-0.208436	0.751564	0.511564	0.861564	1.861564	0.541564	0.481564	1.411564	-2.468436	-1.138436	-2.368436	-1.778436	-0.828436	-0.538436	-0.298436	-1.108436	-0.088436	-0.688436	-0.638436	-1.038436	-1.338436	-1.078436	-1.298436	-1.678436	-1.138436	1.081564	0.241564	-0.578436	0.421564	-0.838436	-1.298436	-1.098436	-0.778436	-0.718436	-0.798436	0.471564	0.601564	0.611564	-0.278436	1.245564	-0.428436	-0.148436	-1.018436	-0.518436	0.581564	0.761564	-0.208436	-0.768436	-0.338436	-0.168436	-1.358436	-0.288436	-0.402881	-0.988436	-1.038436	-1.588436	-1.368436	-1.208436	-1.808436	-0.938436	-1.218436	-0.638436	-0.638436	-1.488436	-0.328436	-1.238436	-2.248436	-0.448436	-0.378436	-0.598436	0.503786	-0.318436	-0.388436	-0.678436	-1.108436	0.051564	0.551564	1.650564	-0.308436	0.051564	1.041564	-0.418436	0.411564	-0.578436	-0.568436	-1.408436	-0.708436	-0.628436	-1.718436
GENE1811X	hHC011046	KIAA0226L	1.000000	-2.226161	-1.986161	-1.066161	-1.126161	-0.816161	-1.886161	-2.096161	-1.286161	-2.496161	-2.116161	-2.856161	-2.466161	-3.076161	-3.206161	-2.366161	-2.676161	-5.226161	-2.346161	-2.046161	-4.196161	-3.176161	-0.506161	-0.076161	1.033839	0.703839	0.013839	-0.226161	-0.266161	0.303839	1.173839	2.873839	1.743839	0.263839	0.463839	1.433839	0.513839	0.723839	-1.026161	-0.696161	-0.236161	-3.626161	-0.696161	-0.476161	-0.446161	-1.716161	-1.656161	-0.916161	-0.326161	-2.646161	0.763839	1.343839	0.193839	-0.136161	1.333839	-0.606161	1.173839	1.833839	0.343839	-0.216161	1.313839	-0.556161	0.403839	2.163839	2.653839	1.223839	1.783839	1.443839	1.383839	0.873839	3.583839	3.633839	3.903839	2.003839	3.493839	2.813839	3.273839	0.763839	2.173839	2.193839	2.743839	2.743839	2.773839	1.913839	3.313839	3.403839	3.303839	-1.526161	-0.266161	-0.466161	-0.906161	0.583839	0.593839	0.603839	0.033839	-0.166161	0.543839	-0.476161	1.843839	-0.536161	-0.356161	-0.546161	0.183839	0.183839	-0.446161	0.533839	-0.906161	-0.486161	-0.496161	0.273839	0.103839	0.083839	0.253839	-0.196161	-0.256161	-3.416161	-0.196161	1.543839	0.593839	0.173839	0.463839	0.953839	0.793839	2.423839	1.773839	1.833839	1.693839	-0.076161	-3.626161	-2.026161	-2.486161	-0.166161	-0.076161	-0.666161	-0.946161	-0.766161	-0.456161	0.093839	-2.336161	-1.486161	-1.206161	-0.626161	-1.426161	-1.346161	1.763839	1.673839	-1.366161	1.263839	-1.906161	-1.296161	-0.326161	-1.446161	0.443839	0.843839	0.193839	0.023839	0.373839	-2.226161	1.353839	-1.566161	0.423839	-0.536161	-0.126161	0.203839	1.383839	0.413839	0.523839	0.553839	0.783839	-0.886161	-0.006161	-0.236161	-1.366161	-1.336161	-1.186161	-0.886161	-1.336161	-1.136161	-0.576161	-1.846161	-0.996161	-0.996161	0.383839	-1.366161	-0.356161	-2.296161	1.463839	-0.348661	-0.316161	1.073839	-0.136161	-0.606161	3.303839	-0.136161	0.663839	2.343839	2.453839	0.253839	1.573839	0.513839	0.633839	1.013839	0.563839	0.373839	-0.116161	-0.426161	-0.372828	-0.336161
GENE131X	hHC023857	CD37	1.000000	-1.131190	-0.741190	-0.181190	-0.891190	-1.631190	-0.481190	-1.441190	-0.051190	-0.231190	-1.157857	-1.411190	-1.479940	-1.601190	-1.711190	-0.921190	-1.851190	-4.701190	-1.571190	-2.081190	-1.670079	-2.171190	-0.711190	-0.111190	0.368810	0.698810	-1.111190	-0.051190	0.648810	-0.481190	-0.271190	2.238810	1.238810	-0.381190	0.798810	0.578810	0.168810	0.778810	-0.621190	-0.291190	-0.315190	-0.823190	0.138810	0.028810	-1.222857	-1.191190	-0.585476	-0.891190	-0.091190	-0.241190	0.438810	0.698810	-0.311190	0.048810	0.798810	1.088810	2.308810	1.579810	-0.301190	0.648810	1.098810	0.788810	1.178810	0.468810	3.758810	2.088810	2.768810	1.718810	1.048810	0.778810	3.208810	3.088810	2.578810	2.298810	2.448810	2.158810	1.818810	0.928810	1.258810	1.788810	2.308810	2.118810	2.708810	2.778810	2.508810	2.268810	2.238810	0.888810	0.668810	0.238810	0.928810	1.498810	0.868810	0.578810	2.688810	0.828810	0.378810	0.268810	0.878810	0.688810	1.358810	0.738810	-0.121190	0.888810	1.378810	0.348810	-0.401190	0.088810	0.168810	-0.039190	0.988810	0.328810	1.428810	0.318810	0.238810	-0.941190	-0.453190	0.688810	0.478810	-0.481190	-0.381190	0.658810	0.018810	0.468810	0.058810	1.348810	0.938810	-0.581190	0.268810	-1.224047	-1.351190	-1.281190	-0.291190	-0.571190	-0.821190	-0.231190	-0.691190	-1.131190	-1.451190	-0.741190	-1.311190	-1.561190	-1.481190	-1.231190	2.138810	2.168810	-0.801190	-0.521190	-1.601190	-0.231190	-2.501190	-1.711190	-1.331190	-0.801190	-0.791190	-1.681190	0.438810	-0.282440	0.528810	0.058810	-1.451190	-0.261190	-1.081190	-0.531190	-0.441190	-0.298690	-1.281190	-0.151190	0.288810	0.308810	-1.211190	-0.971190	-0.601190	-1.961190	-2.481190	-1.701190	-1.231190	-1.121190	-2.471190	-2.041190	-1.051190	-1.041190	-2.361190	-1.361190	-1.551190	-0.693690	-0.301190	-0.514523	-0.453690	-1.131190	-0.211190	-0.289762	0.468810	-0.351190	-0.601190	1.808810	2.038810	0.408810	0.178810	1.358810	-0.661190	0.278810	-0.661190	-0.701190	-1.791190	-1.211190	-1.321190	-0.521190
GENE2830X	hHC013222	CD37	1.000000	-1.426426	-0.946426	-0.316426	-1.066426	-1.546426	-0.666426	-1.746426	-0.446426	-0.596426	-1.186426	-2.089426	-1.916426	-2.336426	-1.946426	-1.208426	-1.956426	-3.776426	-1.876426	-1.976426	-1.646426	-2.086426	-0.956426	-0.506426	0.083574	0.463574	-1.026426	-0.466426	0.353574	-0.766426	-0.556426	1.873574	0.813574	-0.516426	0.413574	0.243574	0.063574	0.703574	-0.646426	-0.476426	-1.296426	-1.116426	-0.076426	-0.166426	-0.726426	-1.076426	-1.146426	-0.816426	0.043574	-0.416426	0.393574	0.423574	-0.436426	-0.176426	0.513574	0.713574	1.913574	1.183574	-0.126426	0.283574	1.023574	0.503574	0.833574	1.063574	1.753574	1.823574	2.563574	1.353574	0.643574	0.713574	2.663574	2.553574	2.393574	1.683574	2.033574	1.713574	1.653574	0.733574	0.693574	1.543574	1.863574	1.983574	2.353574	2.123574	1.823574	1.913574	1.913574	0.203574	0.153574	0.021574	0.553574	1.053574	0.643574	0.603574	1.373574	0.533574	0.273574	-0.036426	0.573574	0.173574	0.783574	0.213574	-0.426426	0.473574	0.903574	-0.206426	-0.466426	-0.016426	0.003574	-0.906426	0.793574	-0.016426	0.903574	0.243574	0.103574	-2.786426	-1.386426	1.153574	0.763574	0.023574	0.023574	0.713574	0.433574	1.013574	0.423574	1.633574	1.443574	-2.516426	0.403574	-0.896426	-0.616426	-0.416426	0.003574	-0.556426	-0.576426	-0.146426	-0.696426	-0.826426	-1.266426	-0.786426	-0.846426	-0.686426	-1.276426	-0.686426	2.113574	2.633574	-0.316426	0.053574	-0.756426	-0.026426	-1.816426	-1.206426	-0.856426	-0.316426	-0.286426	0.293574	0.643574	0.253574	0.363574	0.303574	-0.336426	0.123574	-0.756426	-0.226426	0.263574	-1.146426	-0.576426	0.173574	0.863574	0.573574	-0.596426	-0.696426	-0.366426	-1.636426	-1.366426	-1.256426	-0.586426	-0.896426	-1.936426	-1.876426	-0.736426	-0.736426	-1.366426	-1.206426	-1.296426	-0.576426	0.683574	0.123574	-0.676426	-0.016426	-0.016426	-0.226426	1.403574	0.253574	-0.086426	2.283574	2.553574	0.943574	0.633574	1.323574	0.023574	0.553574	-0.026426	-0.066426	-0.846426	-0.646426	-0.526426	-0.436426
GENE2595X	hHC006981	CD48	1.000000	-2.173924	-1.573924	-0.273924	-0.683924	-1.253924	-1.473924	-1.813924	-0.333924	-0.933924	-1.003924	-3.133924	-2.693924	-2.803924	-2.523924	-1.593924	-2.023924	-4.813924	-2.213924	-1.873924	-1.973924	-1.783924	-1.403924	-0.413924	0.156076	0.466076	-1.333924	-0.503924	0.416076	-1.113924	-0.113924	2.376076	0.796076	-0.623924	0.426076	0.546076	0.126076	0.576076	-1.493924	-1.363924	0.056076	-0.643924	-1.493924	-0.223924	-0.663924	-0.853924	-0.443924	-1.363924	0.406076	0.266076	0.146076	0.896076	0.126076	-0.943924	0.986076	0.956076	2.456076	2.216076	1.336076	-0.243924	1.836076	0.586076	1.086076	3.106076	3.266076	1.916076	3.606076	1.166076	1.406076	0.966076	4.056076	2.916076	2.596076	2.816076	2.706076	1.906076	2.036076	2.336076	2.076076	2.556076	2.456076	2.366076	3.316076	3.646076	2.856076	2.566076	3.176076	1.276076	0.026076	0.056076	0.196076	0.846076	1.156076	0.926076	1.826076	0.696076	1.156076	0.786076	1.786076	0.486076	0.816076	1.096076	0.606076	0.736076	1.376076	1.376076	0.186076	0.786076	-0.153924	0.476076	2.106076	-0.293924	1.716076	1.396076	0.976076	-1.543924	0.736076	1.236076	-0.293924	-1.163924	-0.383924	1.176076	0.306076	-0.293924	0.096076	1.806076	1.286076	-3.053924	0.186076	-1.003924	-1.193924	-0.953924	-0.053924	-1.303924	-0.733924	-0.343924	-1.833924	-1.473924	-1.713924	-1.313924	-0.433924	-1.733924	-1.443924	-1.523924	2.076076	2.786076	-0.463924	-0.223924	-1.013924	-0.513924	-2.563924	-2.163924	-1.243924	-0.443924	-0.163924	0.926076	0.326076	-1.083924	-0.543924	0.296076	-0.393924	-0.283924	-1.093924	-0.193924	0.526076	-0.323924	-0.933924	-0.843924	0.396076	0.456076	-0.593924	-0.213924	-1.103924	-1.883924	-1.933924	-2.053924	-1.753924	-1.763924	-2.373924	-2.693924	-1.113924	-1.113924	-1.443924	-1.813924	-1.483924	-0.933924	-0.243924	-1.593924	-0.288924	-1.263924	-0.933924	-1.123924	-0.173924	-0.123924	0.106076	2.566076	1.336076	0.906076	-0.053924	0.246076	-0.863924	-1.223924	0.556076	0.156076	-1.413924	-1.183924	-1.523924	-1.283924
GENE1602X	hHC013302	PIK3R5	1.000000	-2.129503	-1.399503	-0.179503	-0.579503	-1.009503	-1.269503	-0.979503	-0.809503	-0.859503	-1.789503	-2.969503	-2.339503	-2.519503	-2.429503	-1.449503	-1.849503	-4.969503	-2.229503	-2.239503	-1.619503	-1.719503	-0.739503	0.290497	0.520497	-1.209503	-0.379503	-2.059503	-0.229503	-0.519503	0.110497	1.660497	1.220497	-1.219503	-0.469503	-0.219503	-0.009503	0.620497	-0.399503	-0.289503	-0.249503	-1.115058	-0.749503	-0.989503	-1.221503	-1.519503	-1.179503	-0.679503	0.390497	-0.349503	0.620497	0.570497	0.020497	0.400497	0.830497	0.480497	1.730497	1.910497	0.560497	0.480497	1.410497	0.130497	0.190497	2.680497	2.140497	1.550497	2.000497	1.890497	1.090497	0.950497	1.910497	2.230497	2.310497	1.790497	1.500497	1.610497	2.350497	0.990497	1.290497	1.800497	1.110497	1.530497	1.080497	1.770497	2.130497	2.230497	2.370497	-0.429503	-0.539503	-0.039503	-0.269503	0.870497	0.860497	0.880497	1.140497	0.700497	0.890497	0.530497	1.210497	0.960497	0.550497	0.070497	0.540497	0.150497	0.910497	-0.579503	-0.589503	0.100497	-0.039503	-0.329503	0.820497	-0.359503	-0.409503	0.790497	0.340497	-2.753788	-0.149503	1.100497	0.560497	-0.699503	0.210497	0.490497	0.620497	1.080497	0.850497	1.310497	0.740497	-0.159503	-0.266503	-2.059503	-1.749503	-0.179503	0.100497	-0.569503	-0.889503	-0.059503	-0.749503	-0.649503	-2.079503	-0.949503	-0.749503	-0.509503	-0.309503	-0.049503	0.770497	0.740497	0.000497	0.220497	0.260497	-1.209503	-1.339503	-0.639503	-0.289503	0.450497	0.500497	0.980497	0.340497	-1.279503	0.210497	-0.979503	-1.139503	0.070497	-0.219503	0.400497	0.590497	-0.699503	-0.399503	-0.239503	0.640497	-1.479503	-0.519503	-0.739503	-0.239503	-1.269503	-0.549503	-0.969503	-0.719503	-1.069503	-0.999503	-2.289503	0.260497	0.260497	-1.779503	-1.639503	-1.679503	-0.253947	0.930497	-0.679503	-0.287003	0.680497	0.170497	0.120497	1.360497	0.640497	0.640497	2.430497	1.980497	0.410497	0.780497	0.880497	0.080497	0.680497	1.270497	0.910497	0.370497	-0.199503	-0.309503	-1.489503
GENE153X	hHC014161	CD86	1.000000	-2.559927	-2.139927	0.110073	-0.819927	-0.899927	-0.969927	-1.919927	-1.109927	-1.249927	-1.629927	-2.719927	-1.796594	-1.946177	-2.059927	-1.259927	-1.859927	-3.634372	-2.179927	-2.269927	-2.089927	-1.989927	-0.739927	-0.399927	0.420073	-0.999927	-2.779927	-1.679927	-0.899927	-1.019927	-0.502927	1.710073	1.470073	-0.609927	0.290073	1.030073	0.450073	1.270073	-0.329927	-0.279927	-0.997927	-1.653261	-0.528927	-0.829927	-1.283261	-1.161927	-1.103677	-0.399927	0.530073	-0.119927	1.060073	1.210073	-0.175927	0.080073	0.840073	0.630073	2.250073	1.870073	0.240073	0.500073	1.740073	0.228073	0.720073	2.980073	2.880073	2.020073	2.310073	1.920073	1.430073	0.870073	1.920073	2.670073	2.470073	1.560073	2.650073	0.840073	0.580073	0.930073	2.240073	1.720073	1.670073	0.570073	1.190073	1.770073	1.660073	2.490073	2.850073	-0.009927	-0.295927	-0.889927	-0.869927	0.880073	0.830073	0.570073	1.720073	0.610073	0.660073	0.130073	1.520073	0.230073	0.398073	0.880073	-0.299927	-0.299927	0.730073	0.460073	-1.429927	-0.220927	-0.080927	-0.939927	-0.169927	-0.159927	-0.329927	0.250073	0.550073	-1.835642	-0.695927	1.850073	-0.299927	-0.689927	0.540073	0.770073	0.100073	0.607073	1.520073	0.930073	1.540073	-0.479927	0.040073	-1.479927	-1.449927	-0.449927	0.240073	-0.419927	-0.449927	0.120073	-0.529927	-0.689927	-2.369927	-1.049927	-0.739927	-0.279927	-0.159927	-0.289927	0.990073	0.290073	0.010073	0.460073	-1.169927	-0.509927	-0.819927	-1.029927	0.730073	0.560073	0.890073	0.030073	-0.479927	-0.546594	0.756323	-0.739927	-0.486927	0.270073	-0.579927	0.360073	0.810073	-0.389927	-0.109927	-0.719927	0.620073	-0.549927	0.370073	-0.717705	-0.399927	-1.354927	-0.419927	-0.839927	-0.969927	-1.189927	-1.249927	-2.949927	-0.539927	-0.539927	-1.187705	-1.769927	-1.309927	-1.199927	1.630073	-0.246594	-0.584927	1.290073	-0.099927	-0.353677	1.690073	0.210073	-0.129927	2.750073	2.550073	-0.179927	0.410073	0.650073	-0.289927	0.630073	1.400073	1.230073	-0.543927	-0.649927	-0.479927	-0.999927
GENE3259X	hHC002819	PIK3AP1	1.000000	-3.054259	-1.744259	0.045741	-0.414259	-0.684259	-1.294259	-1.574259	-1.134259	-1.264259	-1.804259	-3.314259	-1.434259	-2.024259	-1.484259	-1.254259	-1.944259	-5.374259	-2.204259	-1.554259	-2.174259	-2.084259	-1.264259	-0.464259	0.065741	-1.434259	-0.784259	-1.874259	-0.664259	-1.184259	-0.604259	2.025741	0.935741	-1.344259	-0.284259	0.305741	0.355741	1.075741	-0.634259	0.185741	-0.144259	-0.944259	-0.484259	-0.944259	-1.464259	-2.334259	-1.444259	-0.654259	-0.864259	-0.274259	1.325741	0.975741	0.145741	-0.164259	1.185741	1.305741	2.015741	2.235741	1.045741	0.885741	2.845741	0.375741	0.835741	3.315741	1.985741	2.125741	2.505741	1.915741	1.565741	1.075741	2.705741	2.115741	2.185741	1.795741	2.295741	1.735741	1.845741	0.845741	2.205741	1.835741	1.155741	0.195741	1.115741	1.585741	1.825741	1.695741	2.425741	-0.584259	-0.484259	-1.194259	-0.684259	0.505741	0.685741	0.465741	1.205741	0.485741	1.175741	0.055741	1.705741	-0.094259	0.895741	0.795741	0.515741	0.215741	0.685741	-0.204259	-1.394259	-0.314259	0.195741	-0.314259	0.105741	-0.104259	-0.354259	-0.464259	0.385741	-0.724259	1.255741	0.635741	-0.104259	-1.094259	-0.004259	0.865741	-0.194259	-0.024259	0.935741	0.785741	1.635741	-2.274259	-0.084259	-1.664259	-1.194259	-0.874259	0.125741	-0.204259	-0.824259	-0.364259	-0.464259	-0.544259	-2.914259	-0.804259	-0.484259	-0.414259	-0.094259	0.205741	0.515741	0.945741	-0.394259	0.205741	-0.994259	-0.054259	-0.994259	-2.114259	0.635741	0.795741	0.325741	1.535741	0.515741	-0.724259	1.575741	-0.364259	-0.744259	0.565741	-0.474259	0.685741	0.805741	-0.344259	-1.164259	-0.624259	0.035741	-0.724259	-0.524259	-0.804259	-0.764259	-1.874259	-0.874259	-1.264259	-0.964259	-1.494259	-1.634259	-2.804259	-0.384259	-0.384259	-1.074259	-1.254259	-1.374259	-1.314259	1.035741	-0.574259	0.175741	0.395741	0.305741	-0.094259	0.975741	0.335741	0.345741	3.395741	2.105741	1.025741	0.825741	1.325741	0.155741	0.815741	0.945741	1.205741	-0.804259	-0.564259	-0.364259	-1.214259
GENE1389X	hHC002057	PTPRC	1.000000	-2.318657	-1.618657	-0.548657	-1.018657	-1.018657	-0.978657	-1.228657	-0.738657	-1.018657	-1.268657	-3.078657	-1.778657	-2.138657	-1.498657	-1.258657	-1.928657	-4.188657	-1.968657	-1.398657	-2.688657	-1.808657	-1.418657	-0.848657	0.281343	-0.308657	-1.458657	-0.838657	0.091343	-1.318657	0.611343	2.341343	0.731343	0.051343	0.551343	1.031343	0.381343	1.301343	-0.418657	0.081343	-1.138657	-1.308657	-1.638657	-0.868657	-1.108657	-1.448657	-1.408657	-0.338657	0.031343	-1.198657	0.991343	1.321343	0.601343	0.231343	0.601343	0.501343	1.711343	2.391343	0.841343	0.171343	1.521343	0.481343	0.901343	2.861343	1.781343	2.451343	1.891343	1.281343	1.981343	1.201343	4.181343	3.311343	2.801343	2.771343	3.571343	1.931343	1.741343	2.441343	2.411343	3.131343	2.931343	2.071343	2.871343	2.671343	1.991343	2.871343	2.541343	-0.518657	-0.098657	-0.098657	-0.658657	0.601343	1.271343	1.161343	0.521343	1.491343	2.231343	0.561343	2.471343	0.161343	0.311343	1.371343	0.321343	0.931343	0.481343	1.571343	-0.328657	-0.248657	0.541343	-0.008657	0.811343	-0.768657	0.721343	1.211343	1.321343	-1.518657	-0.108657	0.561343	0.181343	-0.838657	0.431343	1.561343	0.951343	1.361343	1.161343	2.201343	1.641343	-0.268657	-1.148657	-2.158657	-2.108657	-0.528657	0.161343	-0.388657	-0.658657	0.111343	-0.608657	-0.428657	-1.278657	-0.758657	0.021343	-0.318657	-0.248657	0.001343	2.091343	2.201343	0.151343	0.031343	-0.888657	-1.318657	-2.648657	-1.898657	-0.158657	-0.038657	0.521343	0.851343	0.341343	-2.518657	-1.278657	-0.648657	-1.128657	-0.218657	-0.388657	0.031343	0.681343	-0.218657	-0.768657	-1.158657	0.421343	-1.448657	-1.178657	-1.198657	-0.738657	-1.248657	-1.648657	-1.278657	-1.528657	-1.478657	-1.728657	-2.838657	-0.208657	-0.208657	-2.648657	-1.668657	-1.468657	-3.228657	0.191343	-2.008657	-2.188657	-0.328657	-1.078657	-0.688657	-0.608657	-0.298657	-0.068657	2.491343	0.071343	0.411343	-0.468657	-1.508657	-1.498657	0.351343	1.231343	1.351343	-0.408657	-0.418657	-0.408657	-1.708657
GENE2973X	hHC007210	PLEK	1.000000	-2.606773	-1.906773	-0.026773	-0.526773	-0.156773	-1.326773	-0.416773	0.843227	-1.156773	-1.646773	-2.786773	-1.176773	-1.726773	-1.346773	-0.036773	-1.876773	-3.116773	-1.503773	-0.946773	-2.376773	-1.836773	-0.866773	-0.616773	0.693227	0.413227	-0.676773	-0.766773	0.113227	-0.706773	0.173227	2.273227	1.153227	-0.296773	0.953227	2.033227	1.323227	1.693227	-0.616773	-0.626773	-0.906773	-2.086773	-0.246773	-0.786773	-1.346773	-1.266773	-0.516773	-0.036773	0.273227	-1.506773	1.063227	1.673227	0.803227	0.313227	2.283227	1.043227	2.273227	2.493227	0.913227	1.513227	3.713227	-0.236773	0.003227	3.143227	3.163227	2.033227	3.363227	1.623227	2.023227	1.253227	2.413227	3.323227	2.543227	1.583227	3.693227	2.583227	2.503227	1.153227	2.683227	2.103227	2.243227	1.083227	2.913227	1.443227	1.543227	2.983227	2.243227	-1.626773	-0.176773	-1.116773	-0.796773	0.913227	1.013227	0.863227	0.213227	0.663227	0.823227	0.483227	1.783227	0.893227	1.443227	1.223227	0.773227	0.593227	0.063227	-0.236773	-0.306773	0.253227	0.663227	-0.456773	0.393227	0.213227	-0.506773	0.703227	1.253227	-1.666773	-0.296773	0.693227	0.093227	-1.116773	0.023227	0.703227	-0.776773	0.293227	0.863227	0.833227	1.613227	-1.966773	-2.256773	-2.716773	-1.576773	-0.796773	-0.376773	-0.516773	-1.016773	-0.576773	-0.896773	-1.506773	-2.626773	-1.756773	-1.186773	-0.786773	-0.666773	0.003227	-0.196773	0.333227	-1.426773	0.153227	-1.206773	-1.166773	-1.296773	-1.786773	-0.676773	0.023227	0.013227	-0.006773	0.393227	-0.596773	1.733227	-1.016773	-1.146773	0.013227	-1.026773	0.103227	0.383227	-0.166773	-1.306773	-1.386773	0.003227	-1.886773	-1.526773	-1.556773	-1.346773	-2.156773	-1.616773	-2.066773	-1.636773	-1.816773	-1.236773	-3.676773	-0.766773	-0.766773	-2.526773	-2.076773	-1.646773	-2.556773	1.153227	-0.476773	-0.696773	0.393227	-0.516773	-0.306773	1.083227	-0.256773	0.303227	3.333227	1.723227	0.483227	0.693227	0.493227	0.253227	0.213227	1.283227	1.383227	-0.396773	-0.516773	-0.346773	-1.806773
GENE2766X	hHC001726	CD53	1.000000	-2.450252	-2.090252	-0.120252	-1.080252	-1.420252	-1.360252	-1.600252	-0.760252	-1.080252	-1.410252	-3.600252	-1.940252	-2.480252	-1.750252	-1.670252	-1.950252	-4.720252	-2.400252	-1.720252	-2.590252	-1.860252	-1.320252	-0.300252	0.359748	0.109748	-1.110252	-1.100252	-0.520252	-1.400252	0.529748	2.059748	0.859748	-0.880252	0.199748	1.269748	0.989748	1.159748	-0.460252	-0.400252	-0.630252	-1.210252	-0.440252	-1.120252	-1.290252	-1.200252	-1.040252	-0.500252	0.429748	-0.540252	0.939748	1.659748	0.459748	0.219748	1.159748	1.289748	3.069748	2.959748	0.789748	0.959748	3.249748	0.189748	0.769748	3.399748	3.709748	2.759748	3.939748	1.639748	1.799748	0.699748	3.159748	2.959748	2.719748	2.309748	3.779748	2.259748	1.979748	1.679748	2.509748	2.319748	1.979748	1.619748	3.199748	2.809748	2.209748	3.019748	3.169748	-0.240252	-0.560252	-0.540252	-0.970252	0.776748	1.479748	1.019748	1.349748	0.529748	1.369748	0.549748	2.299748	0.239748	1.089748	0.879748	0.369748	0.729748	0.419748	1.799748	-0.500252	-0.260252	0.269748	0.129748	0.729748	0.199748	0.079748	0.629748	1.379748	-1.260252	0.679748	0.379748	0.229748	-0.600252	-0.170252	0.729748	0.239748	0.679748	1.119748	2.309748	1.269748	-2.720252	-0.290252	-1.770252	-2.050252	-0.990252	-0.280252	-0.570252	-1.070252	-0.600252	-1.130252	-1.220252	-2.600252	-1.470252	-0.830252	-0.890252	-1.050252	-0.690252	0.649748	1.459748	-0.790252	-0.500252	-0.670252	-1.470252	-1.760252	-1.900252	-0.460252	-0.120252	0.169748	1.289748	-0.300252	-1.790252	-0.170252	-0.950252	-1.010252	0.029748	-1.040252	0.139748	0.119748	-0.130252	-1.490252	-1.740252	0.079748	-0.820252	-0.760252	-0.660252	-1.120252	-2.180252	-1.520252	-1.016252	-2.120252	-2.300252	-2.260252	-3.080252	-0.570252	-0.570252	-2.200252	-2.390252	-2.090252	-1.040252	0.465748	-0.262752	-1.290252	-0.780252	-1.020252	-0.940252	1.399748	-0.370252	0.399748	3.789748	2.189748	-0.270252	-0.020252	-0.380252	-0.550252	0.099748	0.919748	1.129748	-0.650252	-0.440252	-0.760252	-2.010252
GENE3290X	hHC001931	EVI2B	1.000000	-2.358981	-1.718981	-0.468982	-1.308981	-1.618981	-1.518981	-1.278981	-0.618981	-0.908982	-1.088981	-2.508981	-1.938981	-1.948981	-1.478981	-1.338981	-2.598981	-4.518981	-2.628981	-2.088981	-3.388981	-1.778981	-1.388981	-1.468981	-0.118982	0.231018	-1.548981	-0.708982	-0.168982	-1.548981	0.291019	1.751019	0.611019	-0.778981	-0.058981	1.151019	0.731019	2.151019	-0.358982	-0.308982	-0.968982	-1.108981	0.291019	-0.648981	-0.438982	-1.168981	-1.228981	-0.268981	-0.028981	-0.808982	0.791018	1.641019	0.091019	0.011019	0.661018	0.821018	2.161019	1.931019	0.591019	0.551018	2.091019	0.681018	0.891019	2.211019	3.291019	2.181019	2.571019	1.031019	1.301019	0.851019	3.051019	2.961019	2.441019	1.401019	3.601019	2.451019	1.581019	1.401019	1.631019	1.941019	1.821019	1.911019	2.991019	2.911019	2.221019	1.991019	2.611019	-1.168981	-0.298982	-0.708982	-0.978981	0.081019	0.601019	0.441018	0.711019	0.611019	1.061019	0.441018	1.671019	0.011019	0.731019	1.061019	0.061019	0.051019	-0.268981	0.201018	-0.358982	-0.298982	0.481019	-0.918982	-0.048981	0.741019	0.521019	0.251018	1.071019	-0.528981	0.481019	0.481019	0.681018	0.011019	0.131019	1.011019	0.491019	1.241019	1.031019	1.561019	2.291019	-2.278981	-0.448981	-1.468981	-1.528981	-1.058981	-0.068981	-0.168982	-0.748981	-0.288982	-0.218982	-1.038981	-1.928981	-0.988981	-0.388981	-0.298982	-0.728981	-0.268981	0.961019	1.091019	-0.778981	-0.438982	-0.888981	-0.868981	-1.668981	-1.578981	-0.728981	-0.088981	0.251018	0.541018	0.831018	-0.318981	0.531018	-0.528981	-0.488982	0.441018	-1.038981	-0.018981	0.741019	0.111019	-0.728981	-0.748981	0.221019	0.121019	-0.448981	-0.358982	-0.768981	-1.708981	-0.908982	-1.368981	-1.158981	-1.548981	-2.148981	-2.428981	-0.338981	-0.338981	-1.428981	-1.368981	-1.658981	-1.088981	0.411019	-0.408982	-0.708982	-0.548982	-0.418982	-0.228982	0.481019	-0.228982	-0.008981	2.251019	1.161019	0.661018	-0.118982	1.121019	-0.698982	0.171018	1.201019	1.351019	-0.648981	-0.588982	-0.468982	-1.088981
GENE1857X	hHC010543	LCP2	1.000000	-1.690880	-1.260880	-0.430880	-0.150880	-0.140880	-0.380880	-0.520880	0.299120	-0.960880	-1.470880	-2.670880	-1.480880	-2.150880	-2.010880	-0.590880	-1.700880	-3.920880	-2.350880	-2.160880	-0.680880	-1.120880	0.049120	0.539120	0.839120	0.259120	0.169120	-1.010880	0.009120	-0.410880	0.329120	0.329120	1.029120	-0.860880	-0.010880	0.789120	0.999120	0.549120	-0.880880	-0.770880	-0.640880	-1.250880	-0.430880	-0.950880	-1.420880	-1.170880	-0.550880	-0.470880	-0.390880	0.019120	1.449120	1.729120	1.019120	0.869120	1.879120	0.019120	1.309120	1.389120	0.639120	1.149120	1.639120	0.359120	0.399120	2.949120	4.119120	1.189120	2.129120	1.549120	1.609120	0.829120	2.359120	3.559120	2.739120	2.369120	2.999120	2.369120	2.709120	1.059120	2.169120	2.269120	1.379120	1.469120	2.089120	1.789120	1.949120	3.249120	2.889120	-0.050880	0.049120	0.129120	-0.060880	1.199120	1.159120	1.239120	0.489120	1.189120	1.589120	0.609120	2.159120	1.299120	0.879120	1.219120	0.789120	0.599120	0.849120	0.289120	0.199120	0.429120	0.289120	0.589120	0.699120	0.149120	0.419120	0.279120	-0.070880	-2.650880	-0.830880	0.409120	0.899120	-0.280880	-0.760880	-0.200880	0.059120	0.239120	0.629120	0.919120	0.229120	-1.170880	-1.460880	-1.900880	-1.070880	-1.260880	-0.600880	-0.880880	-1.270880	-0.940880	-1.390880	-1.360880	-1.840880	-0.950880	-0.590880	-1.000880	-0.830880	-0.650880	0.769120	0.029120	-0.080880	0.299120	-1.190880	-1.030880	-1.360880	-1.210880	0.079120	0.569120	1.029120	0.839120	-0.450880	-1.340880	0.519120	-0.970880	-1.800880	-1.120880	-0.820880	-0.860880	-0.160880	-0.870880	-0.970880	-0.870880	-0.170880	-1.630880	-0.770880	-1.530880	-0.860880	-0.780880	-1.140880	-0.680880	-0.700880	-0.920880	-1.530880	-2.410880	-0.560880	-0.560880	-1.750880	-1.450880	-1.420880	-0.110880	0.309120	-0.920880	-1.240880	-0.200880	-0.210880	-0.430880	0.079120	-0.380880	0.019120	1.529120	0.179120	0.819120	-0.250880	0.109120	-0.450880	-1.410880	0.089120	-0.090880	-0.900880	-1.010880	-1.130880	-1.840880
GENE2641X	hHC008013	PTPRE	1.000000	-2.238987	-1.168987	0.341013	-0.518987	0.091013	-0.548987	-0.398987	-0.018987	-1.118987	-1.498987	-2.648987	-1.508987	-2.298987	-1.758987	-0.768987	-2.178987	-3.463272	-2.188987	-1.742987	-0.858987	-1.138987	-0.388987	-0.008987	1.221013	0.261013	-0.518987	-0.468987	0.031013	-0.268987	1.031013	1.951013	1.351013	-0.468987	0.291013	1.221013	1.221013	0.941013	-0.648987	-0.978987	0.151013	-0.398987	-0.868987	-0.778987	-0.708987	-1.178987	-0.988987	0.321013	0.121013	-0.288987	1.351013	1.581013	1.221013	0.951013	1.461013	0.741013	2.151013	1.741013	0.921013	0.481013	1.501013	-0.028987	0.331013	2.731013	2.551013	1.221013	2.041013	1.851013	1.791013	0.881013	2.111013	2.981013	2.851013	1.781013	2.811013	1.467013	2.351013	0.781013	2.511013	2.411013	1.911013	2.041013	2.001013	1.741013	2.511013	2.801013	3.151013	-0.398987	0.641013	-0.058987	-0.048987	1.231013	1.281013	1.211013	0.461013	0.861013	1.671013	1.281013	2.211013	0.651013	0.381013	1.081013	1.701013	0.391013	0.371013	0.011013	0.041013	0.011013	1.011013	0.411013	0.601013	0.201013	0.171013	1.411013	1.311013	-1.422987	-0.196487	0.891013	0.551013	-0.768987	-0.258987	0.441013	-0.288987	0.501013	0.631013	0.701013	0.366013	-2.538987	-2.228987	-2.558987	-1.828987	-0.788987	-0.158987	-0.808987	-1.518987	-0.188987	-0.568987	-0.528987	-1.088987	-0.938987	0.091013	-1.028987	-0.868987	-0.748987	0.011013	-1.408987	-1.058987	0.291013	-1.608987	-2.018987	-2.338987	-1.838987	0.341013	-0.448987	1.991013	1.711013	-0.188987	-2.538987	-0.521844	-2.528987	-1.076987	-0.748987	-0.688987	-0.198987	0.401013	-0.318987	-1.058987	-1.278987	-0.948987	-1.698987	-0.348987	-1.528987	-1.268987	-1.558987	-1.488987	-0.848987	-1.148987	-0.668987	-1.109987	-2.718987	-0.308987	-0.308987	-1.748987	-2.038987	-1.428987	-0.690415	0.051013	-1.253272	-1.208987	-0.461487	-0.698987	-0.718987	-0.848987	-0.678987	-0.168987	2.101013	0.521013	-0.278987	-0.588987	-1.108987	-0.608987	0.431013	1.261013	1.211013	-0.448987	-0.858987	-0.508987	-2.588987
GENE2659X	hHR006945	RASSF5	1.000000	-2.029074	-0.949074	-0.419074	-0.429074	-1.239074	-0.909074	-1.109074	-0.109074	-1.209074	-0.029074	-2.349074	-1.709074	-2.069074	-0.929074	-0.959074	-2.719074	-3.839074	-1.509074	-0.669074	-0.359074	-1.039074	-0.709074	-0.679074	0.400926	-0.649074	-1.569074	-0.789074	-0.499074	-1.379074	0.770926	1.270926	0.210926	-0.509074	-0.079074	0.830926	0.170926	0.630926	-1.619074	-1.259074	0.450926	-0.329074	-0.909074	-1.089074	-0.679074	-1.749074	-1.339074	-0.379074	-1.489074	-1.159074	0.120926	1.530926	0.640926	-0.169074	0.500926	0.440926	1.100926	1.460926	0.540926	0.170926	1.500926	-0.259074	0.900926	2.480926	2.670926	1.010926	2.520926	1.530926	2.020926	0.610926	2.770926	2.750926	2.260926	2.230926	3.200926	2.770926	1.840926	1.770926	2.490926	2.190926	1.690926	1.540926	2.610926	2.180926	1.900926	3.410926	3.460926	0.650926	-0.239074	0.250926	0.460926	1.250926	1.720926	1.900926	0.910926	1.420926	2.480926	0.950926	2.730926	0.050926	0.360926	1.390926	1.410926	-0.079074	-0.369074	0.240926	-0.449074	-0.049074	0.430926	0.700926	0.900926	0.050926	-0.039074	0.330926	0.640926	-1.749074	-0.139074	1.340926	0.290926	-0.419074	0.200926	1.080926	0.240926	0.910926	1.070926	1.270926	1.060926	-2.309074	-1.649074	-1.759074	-1.519074	-1.049074	-0.869074	-0.509074	-1.069074	-0.409074	-1.049074	-1.169074	-1.239074	-0.849074	0.280926	-1.209074	-1.069074	-0.299074	0.870926	1.020926	-0.119074	0.120926	-1.639074	-1.469074	-1.489074	-1.699074	-0.479074	-0.399074	0.720926	1.450926	-0.019074	-1.499074	-0.319074	-0.779074	-0.519074	-0.509074	-0.789074	-0.519074	0.510926	0.510926	-0.569074	-0.669074	0.100926	-0.409074	-0.419074	-0.949074	-0.619074	-1.099074	-1.129074	-0.869074	-0.769074	-1.169074	-0.459074	-1.249074	-0.649074	-0.649074	-0.669074	-1.219074	-0.869074	-1.279074	-0.099074	-0.679074	-0.879074	-0.649074	-0.369074	-0.439074	0.170926	-0.499074	-0.439074	1.550926	-0.199074	0.180926	-0.629074	-0.359074	-0.129074	0.090926	0.290926	0.430926	-0.809074	-1.069074	-0.389074	-1.539074
GENE2391X	hHC003176	NOD2	1.000000	-2.180995	-0.850995	-0.960995	-0.530995	-1.050995	-0.800995	-1.190995	-0.100995	-1.110995	-0.930995	-2.750995	-1.594329	-1.868773	-1.707662	-1.140995	-1.190995	-3.672245	-0.490995	-0.030995	-2.410995	-0.760995	-0.450995	0.059005	1.149005	-0.730995	-0.570995	-0.870995	0.249005	-0.600995	0.749005	2.419005	1.209005	-1.640995	-1.000995	0.659005	0.099005	0.149005	-1.700995	-1.960995	-0.402106	-0.530995	-0.670995	-0.480995	-0.634329	-2.390995	-0.742995	-0.690995	-2.160995	0.579005	0.059005	0.759005	0.949005	-0.090995	1.999005	-0.050995	1.809005	2.909005	1.859005	0.389005	2.399005	-1.070995	-0.300995	3.209005	2.814005	0.779005	1.819005	1.319005	1.349005	0.859005	3.099005	2.529005	2.099005	2.259005	2.619005	2.249005	2.129005	1.329005	2.299005	1.719005	0.619005	1.399005	1.389005	2.489005	2.549005	3.019005	3.489005	-0.260995	-0.500995	-0.970995	0.069005	1.279005	1.119005	0.959005	1.069005	0.659005	1.429005	1.289005	2.539005	0.369005	0.149005	0.889005	1.529005	0.099005	0.419005	0.489005	-1.310995	-0.700995	-0.230995	0.769005	1.479005	-0.110995	0.219005	-0.170995	-0.790995	-1.290995	1.359005	1.519005	0.869005	-0.560995	0.649005	0.439005	-0.100995	1.129005	1.089005	0.249005	1.059005	-1.617662	-3.110995	-1.224329	-1.026551	-0.890995	-0.370995	-1.290995	-1.340995	0.259005	-1.370995	-1.460995	-1.870995	-1.560995	-0.750995	-1.370995	-1.110995	-0.920995	0.079005	0.329005	-0.630995	0.719005	-1.640995	-1.380995	-1.840995	-1.230995	-0.330995	-0.480995	0.179005	0.599005	0.109005	-0.733217	0.020255	-1.080995	-0.350995	-1.080995	-0.920995	-1.020995	0.399005	0.449005	0.029005	-0.780995	0.639005	-0.850995	-0.320995	-0.360995	-0.870995	-1.990995	-1.830995	-1.940995	-1.300995	-1.210995	-0.730995	-1.340995	-1.090995	-1.090995	0.119005	-0.480995	-0.950995	-0.702245	0.359005	-0.653495	-0.834995	-0.015440	-1.570995	-0.264329	0.509005	0.049005	0.709005	1.409005	0.969005	1.009005	0.269005	-0.180995	-0.450995	0.629005	0.429005	0.139005	-1.260995	-1.800995	-0.720995	0.499005
GENE2388X	hHC001652	LYZ	1.000000	-2.523479	-1.423479	1.036521	-0.593479	-0.903479	-2.343479	-1.783479	0.826521	-0.593479	-1.943479	-3.043479	-2.323479	-2.123479	-1.813479	-1.753479	-3.213479	-1.852050	-2.463479	-1.913479	-3.173479	-2.123479	-2.113479	-0.433479	1.516521	1.066521	-1.523479	-0.773479	-0.313479	-0.913479	1.386521	0.166521	0.496521	-0.003479	0.896521	1.936521	1.686521	1.346521	-0.093479	-1.113479	-1.293479	-0.583479	-0.313479	-0.403479	-2.133479	-1.783479	-1.523479	-0.203479	0.876521	-0.043479	-0.903479	1.396521	0.416521	0.026521	1.616521	2.476521	3.176521	1.866521	1.376521	0.436521	2.486521	-0.453479	-0.233479	3.756521	3.156521	3.156521	3.986521	2.296521	1.056521	0.296521	1.236521	2.326521	1.476521	1.426521	4.076521	3.006521	1.306521	0.876521	3.376521	0.766521	2.216521	2.656521	4.266521	3.286521	2.436521	3.266521	3.346521	-1.213479	-0.693479	-0.383479	-0.843479	0.616521	1.506521	0.966521	1.646521	-0.253479	1.116521	0.776521	1.906521	-0.833479	0.676521	0.796521	-0.083479	0.186521	0.206521	0.526521	-1.053479	-1.163479	0.906521	-0.133479	0.716521	0.746521	0.796521	1.066521	2.646521	-0.803479	0.486521	1.656521	0.276521	-0.803479	0.826521	2.506521	0.166521	0.626521	1.586521	0.716521	1.976521	-2.363479	0.076521	-1.933479	-1.513479	-1.163479	0.216521	-0.693479	-1.493479	0.386521	-0.853479	-1.643479	-1.133479	-1.513479	0.366521	-1.223479	-1.343479	-1.273479	-0.063479	-0.263479	-1.983479	0.226521	-0.193479	-0.883479	-3.053479	-1.143479	-0.363479	-1.683479	-0.443479	0.756521	1.716521	-1.503479	0.426521	-0.963479	-0.273479	1.826521	-1.363479	0.926521	1.206521	0.036521	-1.833479	-2.573479	-0.713479	0.166521	-0.493479	-0.933479	-1.133479	-2.043479	-1.513479	-2.353479	-1.103479	-1.413479	-2.383479	-2.563479	-0.463479	-0.463479	-0.843479	-2.333479	-1.033479	-1.503479	0.656521	-0.983479	-1.603479	-2.713479	-0.643479	-0.303479	0.636521	-0.543479	-1.363479	2.646521	1.716521	0.026521	0.106521	0.256521	-0.623479	0.226521	2.246521	2.156521	-1.563479	-1.773479	-0.943479	-1.843479
GENE2302X	hHC008504	LILRA2	1.000000	-1.309928	-1.099928	-0.949928	-1.869928	-2.219928	-1.049928	-1.609928	0.160072	-1.179928	-1.659928	-1.739928	-1.509928	-1.739928	-1.639928	-1.569928	-2.429928	-4.139928	-2.309928	-1.829928	-1.619928	-1.969928	-0.989928	-0.649928	0.240072	0.500072	-1.029928	-0.009928	-0.169928	-0.839928	0.970072	0.080072	0.620072	-0.639928	-0.019928	0.810072	-0.199928	0.800072	-0.069928	-0.589928	-0.059928	-0.909928	-1.179928	-0.699928	-1.079928	-1.169928	-0.959928	-0.159928	0.860072	1.250072	-0.209928	0.760072	-0.409928	0.370072	0.840072	-0.009928	1.920072	2.070072	-0.209928	-0.109928	1.150072	0.130072	0.540072	2.310072	1.910072	2.770072	3.190072	1.080072	1.260072	0.620072	0.830072	2.870072	2.640072	1.460072	3.140072	2.920072	1.830072	0.210072	0.580072	1.060072	2.200072	2.800072	2.690072	2.560072	3.100072	2.690072	3.550072	-0.879928	-0.719928	-0.349928	-0.599928	0.890072	1.240072	1.250072	1.780072	-0.249928	0.280072	0.030072	0.990072	-0.439928	0.220072	0.030072	0.110072	-0.139928	-0.659928	0.250072	-0.939928	-0.499928	0.560072	-1.219928	-0.319928	-0.759928	-0.619928	0.610072	1.420072	-1.789928	-0.269928	1.430072	1.370072	0.560072	0.700072	1.040072	0.210072	2.080072	0.850072	-0.099928	1.200072	-1.979928	-0.179928	-1.539928	-0.979928	-0.969928	-0.159928	-0.239928	-0.769928	-0.349928	-0.689928	-1.199928	-1.109928	-0.659928	-0.489928	-0.549928	-0.449928	0.060072	-0.349928	-2.369928	-0.829928	0.220072	-1.679928	-0.449928	-1.109928	-0.669928	-1.579928	-0.409928	-0.549928	0.620072	1.690072	-0.439928	-0.429928	0.490072	-1.149928	0.520072	-0.609928	-0.359928	-0.269928	-0.949928	-0.899928	-0.599928	-0.889928	0.470072	0.050072	0.110072	0.050072	-1.519928	-0.859928	-1.149928	-0.829928	-0.959928	-1.689928	-1.529928	-0.059928	-0.059928	-0.649928	-0.879928	-1.119928	-0.489928	-0.329928	0.060072	-0.699928	-1.369928	0.700072	0.570072	1.490072	0.030072	0.500072	2.420072	2.100072	0.860072	0.010072	0.710072	-0.469928	0.680072	1.370072	1.730072	-0.979928	-0.499928	0.060072	-1.079928
GENE3180X	hHC002747	CLEC7A	1.000000	-2.719192	-2.119192	-0.709191	-1.263636	-1.202525	-2.099192	-2.559192	0.070808	-1.829192	-1.289192	-3.679192	-2.069192	-2.307942	-2.179192	-1.749192	-2.849192	-4.737763	-2.349192	-1.959192	-3.209192	-2.035858	-1.079192	-1.269192	0.460809	0.670809	-0.901691	-0.219192	-0.179192	-0.959191	0.810809	0.270809	0.130808	-0.489192	0.140809	1.560808	0.200809	0.460809	-0.009192	-0.869192	-0.683191	-1.187192	-0.669192	-0.419191	0.900809	-1.089192	-1.609192	-0.409191	0.380808	0.900809	-0.529192	0.940809	0.590808	-0.659192	0.840808	0.260809	1.830808	3.180808	0.770809	0.450809	1.820808	-0.699191	-0.579191	1.820808	3.570808	2.360808	2.490808	0.960808	1.080808	0.910809	1.290808	2.640808	2.000808	0.770809	3.410808	1.520808	0.800809	0.530809	1.870808	1.140808	1.950808	2.820808	2.360808	3.170808	3.040808	2.620808	3.740808	-0.729191	-1.349192	-0.949191	-1.419192	0.100809	0.300808	-0.089192	1.400808	-0.309192	1.050808	0.450809	2.100808	-0.769192	0.390809	0.780809	-0.589191	-0.349191	-0.379192	-0.149192	-0.689191	-1.399192	-0.259192	-0.809191	-0.209192	0.190808	0.200809	1.430808	1.470808	-2.465858	3.100808	2.180808	0.940809	-0.299192	1.460808	1.570808	1.200808	2.380808	2.190808	1.130808	1.800808	-1.734192	-0.639192	-1.231692	-0.882525	-0.529192	1.140808	-0.949191	-1.279192	0.640809	-1.689192	-1.019192	-1.099192	-1.239192	0.250808	-0.602525	-0.779192	-1.279192	0.520809	-0.939191	-1.269192	0.810809	-1.219192	-1.669192	-1.026192	-1.289192	-0.149192	-0.899192	0.470809	1.370808	0.600808	-0.999192	0.474142	-1.419192	-0.889192	-0.199191	-0.289191	0.270809	1.770808	0.670809	-0.389192	-1.039192	-0.149192	-1.339192	0.180809	-0.999192	-1.099192	-2.189192	-0.939191	-1.389192	-0.939191	-0.769192	-0.949191	-2.769192	-0.439192	-0.439192	-0.739192	-1.189192	-0.879192	-2.459192	0.270809	-0.064192	0.156808	0.210809	-0.189192	-0.050303	1.990808	0.960808	1.190808	2.020808	1.640808	0.790809	0.020808	0.600808	-0.539192	0.350809	2.370808	2.050808	0.140809	-1.089192	-0.369192	-1.189192
GENE988X	hHR010240	ACPP	1.000000	-0.379491	-1.019491	-0.719491	-0.800491	-3.509491	-1.379491	-0.899491	-0.049491	-1.929491	-1.859491	-1.699491	-2.339491	-1.087491	-0.961491	-1.889491	-0.939491	-1.686158	-1.629491	-0.612824	-0.628380	-0.669491	-0.469491	-0.839491	0.160509	-0.109491	-0.709491	-0.811491	0.320509	-0.549491	-0.279491	0.560509	-0.409491	-0.479491	0.250509	0.180509	-0.209491	0.660509	-0.969491	-0.979491	-0.038380	-0.280602	-0.559491	0.010509	-0.085047	-0.899491	-0.317491	-0.239491	-0.359491	0.250509	-0.629491	0.280509	0.187509	0.087509	1.870509	-0.039491	1.150509	3.100509	0.670509	0.810509	3.330509	0.200509	0.590509	3.250509	3.210509	1.730509	2.280509	1.040509	0.666509	0.272509	0.960509	2.040509	1.350509	0.810509	2.210509	1.530509	0.736509	0.940509	1.820509	0.210509	1.960509	1.730509	1.430509	2.470509	1.020509	2.210509	2.650509	0.250509	-0.699491	-0.069491	-0.729491	0.510509	0.560509	0.380509	0.310509	-0.739491	0.613509	0.567509	0.530509	-0.689491	0.590509	0.520509	-0.779491	-0.049491	0.270509	0.040509	-1.199491	-0.779491	-0.259491	0.170509	-0.039491	0.010509	-0.109491	0.340509	-0.079491	-0.368241	0.853842	2.640509	-0.319491	-0.509491	1.200509	1.060509	0.020509	1.040509	1.200509	0.770509	1.530509	-2.229491	-0.227491	-0.976491	-2.539491	-1.929491	0.230509	-0.019491	-0.569491	-0.119491	-0.399491	-1.039491	-1.869491	-1.319491	-1.759491	-2.439491	-0.969491	-0.509491	0.350509	-3.699491	-1.469491	0.970509	-4.059491	-2.489491	-1.849491	-0.539491	-0.689491	-2.469491	0.070509	0.148509	0.750509	-0.268491	0.172731	-0.629491	0.345509	-0.499491	-0.729491	0.220509	1.230509	0.194953	1.020509	-0.649491	1.370509	-1.269491	-0.029491	0.390509	-0.029491	-0.599491	0.170509	-0.689491	-0.429491	-0.269491	-0.959491	-1.239491	-0.209491	-0.209491	2.030509	-0.849491	-0.099491	-0.120602	1.130509	-0.028380	-0.936991	-0.111491	-0.419491	-0.108491	1.030509	0.030509	1.260509	1.440509	0.910509	0.326509	1.400509	-0.039491	0.290509	0.820509	1.230509	0.750509	-2.109491	-0.769491	-0.109491	-1.179491
GENE2276X	hHR012452	VDR	1.000000	-1.793704	-0.893704	-0.513704	-1.203704	-1.633704	-1.153704	-1.723704	-0.453704	-1.453704	-1.363704	-2.693704	-2.353704	-2.293704	-1.813704	-0.663704	-2.803704	-4.443704	-1.333704	-0.813704	-2.003704	-1.573704	-1.303704	-0.443704	0.726296	-0.523704	-1.963704	-1.293704	-0.653704	-1.115704	0.746296	0.976296	0.486296	-0.993704	-0.443704	0.606296	-0.433704	-0.953704	-1.313704	-2.443704	-0.083704	-0.453704	-0.713704	-1.143704	1.526296	-0.783704	-1.183704	-1.053704	-0.853704	-0.753704	-0.473704	0.776296	0.346296	-0.623704	0.156296	0.426296	0.886296	2.076296	1.276296	0.206296	1.546296	-0.393704	0.396296	2.596296	2.336296	1.586296	1.656296	1.866296	1.256296	-0.323704	1.806296	2.206296	2.336296	1.786296	1.858296	1.846296	1.066296	0.806296	2.006296	1.496296	1.716296	1.526296	1.996296	1.926296	2.416296	3.476296	3.976296	-0.043704	-0.473704	0.196296	0.006296	0.936296	0.946296	0.706296	0.776296	0.216296	1.606296	0.736296	2.236296	-0.173704	0.186296	1.066296	0.276296	0.596296	0.746296	0.826296	0.816296	0.026296	-0.133704	0.976296	1.496296	1.136296	-0.423704	1.386296	0.586296	-1.553704	1.216296	2.396296	-0.183704	-0.723704	0.576296	0.946296	1.046296	1.206296	1.416296	1.146296	-0.123704	-2.563704	-0.843704	-2.513704	-0.963704	-1.033704	-0.203704	-1.413704	-0.593704	-0.673704	-1.633704	-1.033704	-2.193704	-1.283704	-0.163704	-1.803704	-1.953704	-1.083704	-0.783704	-0.083704	-0.503704	-1.043704	-2.273704	-2.653704	-3.243704	-1.953704	-1.353704	-1.353704	-0.313704	-0.013704	0.066296	-0.473704	1.906296	-1.703704	1.486296	-0.743704	0.846296	0.836296	1.896296	1.616296	-0.673704	-0.543704	1.236296	0.126296	-0.553704	-0.523704	-0.903704	-1.043704	-1.273704	-0.673704	-0.873704	-1.123704	-0.283704	-1.453704	-0.683704	-0.683704	1.606296	-0.713704	-0.363704	-0.653704	-0.443704	-0.263704	-2.653704	-0.703704	-0.203704	-0.593704	1.696296	0.836296	1.446296	1.766296	1.456296	1.316296	2.096296	1.276296	0.136296	0.406296	1.286296	0.806296	1.216296	-0.113704	-0.133704	-0.343704
GENE3446X	hHR003804	BASP1	1.000000	-2.055915	-1.035915	-1.045915	-0.705915	-1.955915	-1.785915	-1.105915	-0.175915	-0.745915	-0.755915	-2.665915	-1.985915	-2.405915	-1.465915	-1.955915	-2.705915	-3.485915	-2.155915	-0.765915	-2.725915	-1.325915	-1.475915	-0.705915	0.104085	-0.235915	-1.555915	-1.225915	-0.715915	-1.345915	0.934085	1.374085	-0.335915	-1.105915	-0.365915	1.154085	-0.055915	-1.105915	-1.985915	-1.885915	1.434085	0.384085	-0.895915	-1.175915	0.454085	-0.395915	0.004085	-1.375915	-0.235915	-0.273915	-1.105915	0.124085	0.234085	-0.475915	-0.065915	0.524085	1.194085	1.964085	1.084085	0.204085	2.414085	-0.245915	0.904085	2.694085	2.614085	0.684085	1.174085	0.834085	1.034085	-0.865915	2.424085	1.574085	1.614085	1.324085	3.454085	2.234085	1.734085	0.894085	1.534085	-0.175915	1.174085	1.604085	3.024085	2.334085	2.304085	2.984085	3.634085	0.834085	-0.875915	-0.505915	-0.545915	-0.065915	0.794085	1.064085	0.849799	-0.075915	1.774085	0.674085	1.924085	-0.655915	0.034085	0.044085	0.954085	0.274085	-0.135915	0.774085	0.644085	0.594085	-0.285915	0.394085	0.794085	0.414085	-0.315915	0.994085	1.624085	1.004085	2.274085	1.234085	0.474085	-0.375915	-0.035915	0.724085	0.114085	0.924085	0.524085	0.084085	0.274085	-2.645915	-0.885915	-0.995915	-1.145915	-1.065915	-0.735915	-1.185915	-0.545915	-0.615915	-1.195915	-0.375915	-1.545915	-1.915915	-0.395915	-1.795915	-1.555915	-0.595915	-0.635915	-0.285915	-2.185915	-1.235915	-1.335915	-2.385915	-1.365915	-1.335915	-1.195915	-1.125915	-1.025915	-2.105915	0.704085	1.004085	2.614085	-0.375915	-0.325915	-0.985915	-1.455915	-0.275915	-0.525915	0.474085	-1.085915	-1.225915	-0.145915	-0.875915	-1.125915	-0.385915	-0.785915	-1.185915	-0.295915	-0.705915	-0.415915	-1.555915	-0.415915	-0.965915	-0.285915	-0.285915	0.354085	-0.735915	0.094085	0.354085	0.774085	-0.235915	0.474085	-0.335915	0.514085	1.094085	1.044085	-0.495915	1.864085	1.444085	1.084085	1.384085	0.994085	1.554085	0.934085	0.734085	0.654085	0.964085	1.174085	0.014085	-0.315915	-0.925915
GENE1474X	hHC015185	FPR3	1.000000	-2.046773	-1.756773	1.043227	0.123227	-0.306773	-0.176773	-0.866773	-0.516773	-0.396773	-1.166773	-2.236773	-0.976773	-1.316773	-1.146773	-0.516773	-1.256773	-3.519273	-1.886773	-2.036773	-2.056773	-1.286773	-0.186773	-0.226773	-0.016773	-2.786773	-2.096773	-1.796773	-1.256773	-1.646773	-1.476773	0.983227	1.263227	-0.316773	-0.016773	0.863227	0.823227	0.983227	0.593227	1.133227	-0.573916	-0.819631	-0.006773	-0.416773	-0.613440	-1.696773	-1.546773	0.493227	0.373227	0.134227	1.463227	0.803227	0.673227	1.583227	0.353227	0.943227	2.623227	1.963227	-0.366773	1.253227	1.303227	1.423227	0.823227	2.943227	2.623227	2.223227	2.563227	2.713227	1.603227	1.893227	0.983227	2.993227	2.243227	1.203227	2.283227	-0.336773	0.163227	0.623227	1.483227	1.813227	1.613227	-0.846773	-0.316773	1.473227	1.393227	1.523227	1.843227	-0.566773	0.643227	-0.496773	-0.556773	1.823227	1.113227	1.403227	1.873227	0.713227	0.283227	0.823227	1.343227	1.263227	1.223227	0.783227	0.183227	0.583227	0.953227	0.633227	-1.016773	-0.496773	0.973227	-1.816773	-0.346773	0.323227	0.373227	-0.786773	0.476227	-0.310773	0.624477	-0.376773	-2.016773	-2.256773	0.653227	0.443227	-0.996773	-1.216773	1.243227	-0.326773	0.553227	0.523227	1.923227	-1.616773	-1.646773	-0.086773	0.403227	-0.026773	-0.216773	1.223227	0.163227	0.663227	-2.446773	-0.066773	-0.656773	0.573227	0.163227	0.243227	-0.356773	-2.416773	0.093227	-1.496773	-0.836773	-0.756773	-2.586773	-2.816773	0.663227	-0.206773	-0.146773	-0.226773	-1.166773	-0.996773	2.162115	-0.836773	-1.026773	0.583227	0.143227	1.153227	0.993227	-0.173023	-0.546773	-0.976773	-1.386773	0.283227	-0.216773	0.263227	-0.566773	-1.796773	-1.386773	-0.866773	-1.506773	-1.426773	-2.256773	-3.276773	-0.116773	-0.116773	-0.616773	-0.966773	-1.646773	-1.706773	0.863227	-1.556773	0.373227	-1.396773	-0.006773	0.313227	1.533227	0.473227	-0.256773	1.383227	2.033227	-0.216773	0.593227	0.633227	-1.346773	1.393227	0.363227	0.543227	-0.036773	0.013227	0.293227	-1.346773
GENE461X	hHC005990	MSR1	1.000000	-3.076152	-2.096152	0.403848	-0.856152	-1.046152	-0.986152	-0.866152	-1.476152	-0.746152	-1.836152	-3.286152	-2.616152	-1.996152	-0.557580	-1.996152	-1.526152	-1.940152	-2.546152	-1.526152	-2.033295	-0.186152	-0.836152	-0.906152	-0.236152	-1.526152	-2.196152	-1.436152	-1.476152	-2.596152	-0.926152	0.523848	0.723848	-1.796152	0.273848	0.453848	1.013848	0.703848	0.263848	-0.406152	-0.126152	-0.076152	0.063848	-1.306152	0.213848	-1.076152	-1.066152	0.203848	-0.546152	0.403848	1.563848	0.713848	0.663848	0.553848	0.483848	1.023848	1.793848	1.763848	0.053848	0.703848	2.173848	0.343848	0.763848	3.633848	1.366348	2.303848	1.133848	2.203848	1.053848	0.713848	0.853848	1.923848	1.553848	0.463848	2.013848	-0.176152	0.223848	0.613848	1.563848	1.383848	0.303848	-0.056152	0.533848	1.225515	1.325515	1.293848	2.903848	-0.009485	-0.656152	-1.856152	-1.706152	0.763848	1.033848	1.053848	1.973848	-0.646152	-0.366152	0.044848	1.593848	0.303848	0.953848	-0.216152	-0.186152	-0.806152	0.023848	2.403848	-0.486152	-0.656152	0.783848	-0.706152	-0.946152	0.023848	-0.756152	-0.736152	0.643848	1.293848	4.633848	0.103848	-0.956152	-2.236152	0.553848	0.483848	-0.046152	-0.666152	1.353848	1.043848	1.183848	0.163848	1.503848	0.120515	-1.476152	-0.436152	0.083848	-0.106152	-0.636152	0.363848	-1.168152	-0.146152	-2.736152	-0.866152	-0.706152	0.403848	-0.306152	-0.236152	-0.986152	-2.336152	-0.326152	-0.666152	0.123848	-1.786152	-1.626152	-1.376152	0.793848	0.633848	0.933848	1.163848	-0.186152	-1.826152	0.883848	-1.666152	-0.936152	0.823848	-0.906152	1.183848	1.273848	0.513848	-0.986152	-1.576152	-0.006152	1.593848	-0.827580	-0.202402	-0.636152	-2.266152	-0.546152	-1.316152	-1.446152	-2.166152	-0.766152	-3.506152	0.223848	0.223848	-0.831866	-0.816152	-0.806152	-0.851707	1.723848	-0.536152	0.643848	0.323848	-0.126152	0.153848	2.963848	-0.366152	0.843848	2.733848	2.733848	-0.106152	0.443848	0.503848	0.133848	1.423848	0.763848	1.043848	0.713848	0.733848	0.373848	-1.826152
GENE3012X	hHA033802	MSR1	1.000000	-1.839338	-2.258088	1.471912	-0.278088	-1.168088	-0.888088	-1.418088	-0.638088	-0.358088	-2.318088	-2.210588	-2.168088	-1.998088	-1.238088	-0.908088	-1.161838	-3.644754	-2.218088	-1.608088	-1.668088	0.281912	-1.418088	-0.638088	-0.268088	-1.868088	-0.656659	-2.648088	-1.888088	-3.058088	-0.746659	0.401912	-0.068088	-1.248088	-0.258088	1.051912	0.661912	0.491912	0.021912	-0.688088	-0.278088	-0.862088	-0.318088	-0.148088	-0.986421	0.011912	0.001912	0.141912	2.221912	1.101912	1.381912	0.541912	0.861912	1.371912	0.411912	2.001912	3.441912	1.861912	0.461912	0.681912	1.751912	-0.008088	-0.298088	5.101912	2.379412	2.661912	1.651912	2.981912	0.641912	0.781912	0.721912	2.311912	0.491912	0.981912	2.621912	-0.668088	-0.618088	0.081912	1.301912	1.401912	0.701912	-0.338088	0.551912	1.101912	1.234412	1.341912	2.861912	-1.148088	-1.378088	-2.908088	-1.288088	1.021912	1.621912	1.441912	1.449412	0.421912	0.231912	1.811912	1.501912	-0.178088	0.911912	0.221912	-0.218088	-0.278088	0.791912	-0.148088	0.201912	0.311912	1.541912	-0.468088	0.421912	-0.018088	-0.168088	1.951912	2.341912	-0.538088	3.651912	0.321912	-1.058088	-2.358088	0.321912	0.311912	-0.328088	-1.028088	1.271912	0.631912	0.071912	-2.238088	2.541912	-0.520088	-1.298088	-0.048088	0.781912	-1.128088	-0.918088	0.431912	-1.758088	-0.868088	-2.258088	-0.848088	-0.188088	-0.478088	-0.738088	-1.378088	-0.618088	0.211912	-0.648088	-0.338088	-0.598088	-2.678088	-2.918088	-1.238088	-0.028088	0.141912	0.211912	1.041912	-2.018088	-0.808088	0.691912	-1.748088	-0.518088	0.751912	-0.788088	1.531912	1.171912	-0.428088	-1.588088	-2.608088	-1.148088	1.121912	0.391912	-0.408088	-1.088088	-3.318088	-0.958088	-1.628088	-1.758088	-1.338088	-1.338088	-2.100588	-1.028088	-1.028088	-0.785588	-2.068088	-2.068088	-0.548088	1.201912	-1.588088	0.265246	0.670662	0.231912	0.791912	1.671912	1.121912	1.181912	2.331912	3.141912	0.391912	0.061912	1.201912	0.801912	1.251912	2.201912	1.601912	1.061912	0.291912	0.351912	-2.048088
GENE1028X	hHC023968	C1orf38	1.000000	-0.966565	-1.396565	0.103435	-1.206565	-0.726565	-0.816565	-0.936565	-0.376565	-0.696565	-1.076565	-1.806565	-1.186565	-1.406565	-1.226565	-1.176565	-1.726565	-2.756565	-1.336565	-1.526565	-1.396565	-1.646565	-1.606565	-0.456565	-0.416565	-0.636565	-1.216565	-1.646565	-0.816565	-1.556565	-0.556565	0.803435	0.763435	-0.576565	0.243435	-0.076565	0.403435	0.853435	-0.046565	0.133435	-1.566565	-1.876565	-0.006565	-1.246565	-1.416565	-1.346565	-1.526565	-0.886565	0.183435	0.523435	1.333435	0.563435	-0.236565	0.183435	0.013435	0.113435	1.113435	1.083435	-0.476565	0.033435	0.363435	0.293435	0.193435	1.823435	2.553435	1.823435	2.483435	1.913435	0.933435	0.983435	0.973435	2.393435	2.023435	1.023435	1.583435	0.743435	0.833435	0.073435	1.213435	1.683435	1.463435	1.853435	1.313435	0.743435	0.583435	1.503435	1.133435	-0.666565	-0.246565	-0.216565	-0.916565	0.843435	0.383435	0.383435	0.953435	0.113435	0.023435	0.153435	0.863435	0.693435	0.073435	-0.126565	-0.366565	0.163435	-0.196565	-1.426565	-1.026565	-0.936565	-0.326565	-1.256565	-0.516565	-0.186565	-0.826565	0.263435	0.113435	-3.256565	-1.836565	1.143435	0.613435	-0.396565	1.213435	0.723435	0.903435	1.463435	1.203435	0.923435	1.063435	0.013435	0.323435	-1.006565	-0.756565	0.393435	0.373435	-0.116565	-0.066565	0.533435	-0.226565	0.283435	-1.356565	-0.196565	-0.436565	-0.166565	0.293435	0.433435	1.533435	-0.206565	0.763435	0.713435	0.553435	-0.666565	-0.176565	0.283435	0.473435	1.153435	0.903435	0.913435	-0.076565	-0.856565	0.773435	-0.046565	-1.066565	0.393435	0.373435	0.883435	0.963435	-0.996565	0.363435	-0.186565	0.593435	-0.396565	0.273435	-0.456565	0.333435	-0.666565	-0.286565	-0.056565	-0.146565	-1.206565	-0.916565	-2.006565	0.053435	0.053435	-1.206565	-1.726565	-0.926565	-0.146565	1.033435	-0.306565	0.361435	1.163435	1.033435	0.473435	0.623435	-0.416565	0.103435	2.263435	1.933435	0.573435	0.383435	0.843435	-0.506565	0.463435	1.023435	0.773435	-0.326565	-0.336565	-0.546565	-1.456565
GENE967X	hHC004012	SLA	1.000000	-1.317611	-2.227611	-0.277611	-1.907611	-0.597611	-0.767611	-0.627611	-0.217611	-0.157611	-1.767611	-3.307611	-2.157611	-2.307611	-1.277611	-1.507611	-0.567611	-3.187611	-2.287611	-2.257611	-3.667611	-2.347611	-0.927611	0.042389	0.322389	0.552389	0.342389	-1.347611	0.672389	-0.677611	1.382389	1.382389	1.672389	-0.917611	-0.077611	0.452389	0.842389	1.032389	-0.077611	0.072389	-2.517611	-2.757611	-0.297611	-1.127611	-1.517611	-1.677611	-1.467611	-1.067611	-0.177611	-0.807611	1.402389	0.842389	0.652389	0.032389	0.632389	0.842389	1.852389	2.262389	-0.177611	0.812389	1.382389	0.402389	0.832389	2.092389	4.152389	2.012389	2.322389	1.392389	1.142389	0.772389	1.872389	2.912389	3.382389	2.422389	2.082389	2.172389	2.852389	1.782389	1.562389	2.532389	1.362389	2.322389	2.162389	2.282389	2.252389	2.472389	2.312389	-0.957611	-0.307611	0.462389	-1.337611	1.182389	0.422389	0.902389	1.522389	0.442389	0.652389	-0.257611	1.582389	1.102389	1.062389	0.372389	-1.137611	0.302389	0.652389	-0.386611	-0.717611	-0.237611	-0.477611	-0.017611	0.212389	-0.137611	-0.747611	0.212389	0.002389	-3.507611	-1.157611	0.712389	0.942389	-0.097611	0.002389	-0.137611	1.112389	1.772389	0.772389	1.922389	1.102389	-0.657611	0.032389	-2.497611	-1.297611	-0.737611	-0.187611	-0.207611	-0.587611	-0.327611	-1.427611	-1.797611	-2.407611	-1.047611	-1.077611	-0.317611	-0.307611	-0.017611	0.818389	1.172389	0.542389	-1.067611	0.732389	-0.757611	-1.737611	-0.177611	0.482389	0.812389	0.432389	0.172389	0.832389	-0.717611	1.692389	-0.677611	-0.357611	-0.637611	-0.947611	0.002389	-0.007611	-1.597611	-0.847611	-0.407611	1.082389	-1.477611	-1.737611	-1.387611	-0.177611	-1.547611	-0.947611	-1.557611	-1.817611	-2.067611	-2.307611	-2.507611	0.592389	0.592389	-2.077611	-0.977611	-1.627611	0.662389	0.252389	-0.877611	-0.440111	0.172389	-0.247611	-0.107611	0.652389	0.242389	1.502389	2.512389	2.482389	0.582389	1.552389	1.152389	0.202389	-0.447611	0.772389	0.452389	-0.402056	-0.267611	-0.927611	-1.277611
GENE1802X	hHC012306	HCK	1.000000	-2.117245	-1.757245	-0.197245	-0.527245	-0.547245	-1.347245	-1.297245	-0.877245	-1.307245	-1.707245	-2.777245	-1.267245	-1.527245	-1.527245	-1.147245	-0.747245	-2.022245	-1.567245	-1.097245	-4.127245	-2.587245	-0.797245	0.012755	0.692755	-0.257245	-0.307245	-1.047245	-0.047245	-0.637245	0.182755	1.162755	1.472755	-0.297245	-0.047245	0.492755	0.392755	0.572755	0.142755	0.092755	-1.937245	-2.117245	-0.057245	-0.557245	-1.587245	-1.367245	-0.817245	-0.287245	0.142755	-0.397245	1.192755	0.192755	0.102755	0.572755	0.492755	0.352755	1.682755	1.432755	-0.137245	0.672755	1.232755	0.222755	0.142755	2.072755	1.602755	1.482755	1.792755	1.422755	1.002755	1.072755	1.132755	1.652755	2.102755	1.082755	1.492755	1.362755	1.912755	0.622755	0.782755	1.322755	1.002755	1.232755	1.052755	1.332755	1.422755	1.882755	1.132755	-1.437245	-0.427245	-0.437245	-0.837245	0.752755	0.282755	0.862755	0.842755	-0.287245	-0.837245	-0.277245	-0.047245	0.192755	0.692755	-0.227245	-0.037245	0.112755	-0.057245	0.712755	-1.037245	-0.257245	0.262755	-0.267245	0.152755	-0.167245	-0.597245	0.212755	0.052755	-1.787245	0.102755	1.342755	0.722755	-0.447245	0.282755	0.092755	0.132755	1.172755	0.522755	0.482755	0.632755	-0.187245	-0.797245	-1.117245	-0.477245	-0.007245	0.392755	-0.547245	-0.197245	0.222755	-0.637245	-0.317245	-1.617245	-0.767245	-0.547245	-0.097245	0.082755	0.152755	0.622755	0.182755	-0.657245	0.802755	0.212755	-0.167245	-0.357245	-0.777245	0.362755	0.782755	0.272755	0.512755	0.772755	-0.097245	2.702755	0.682755	-0.357245	0.642755	-0.257245	0.312755	0.882755	0.392755	-0.217245	-0.267245	0.312755	-0.607245	-0.417245	-0.457245	-0.637245	-1.507245	-0.757245	-0.887245	-0.617245	-0.867245	-0.857245	-2.427245	-0.317245	-0.317245	-1.207245	-0.927245	-0.737245	-1.547245	0.962755	0.312755	1.312755	1.002755	0.422755	0.702755	1.172755	0.322755	0.372755	0.602755	2.132755	1.702755	0.902755	1.012755	0.252755	0.502755	0.642755	0.182755	-0.177245	-0.147245	-0.227245	-1.317245
GENE1667X	hHC007338	VNN1	1.000000	-2.144091	-2.144091	-0.184091	-1.394091	-0.034091	-1.474091	-0.644091	-1.954091	0.285909	-2.114091	-2.064091	-1.044091	-1.654091	-0.994091	-1.024091	-2.134091	-3.620758	-2.604091	-2.614091	-3.824091	-1.954091	-1.714091	-1.624091	0.205909	0.515909	-0.774091	-1.364091	-0.584091	-1.064091	-0.444091	1.735909	1.715909	-0.884091	-0.144091	1.225909	0.885909	2.195909	-0.474091	0.245909	-1.113091	-1.352091	1.045909	-1.024091	-1.894091	-1.054091	-1.354091	0.175909	-1.754091	-1.854091	2.235909	1.165909	0.185909	0.535909	0.395909	-0.014091	1.565909	0.585909	0.435909	1.655909	2.805909	0.205909	0.695909	1.615909	0.995909	2.035909	2.905909	1.355909	1.555909	1.005909	1.665909	2.415909	2.845909	-0.044091	3.575909	2.415909	2.125909	0.525909	2.935909	2.625909	1.575909	2.135909	2.585909	2.415909	2.295909	1.635909	2.615909	-0.504091	-0.074091	-1.284091	-2.264091	0.275909	0.205909	0.475909	0.703909	-0.804091	-0.584091	0.385909	1.705909	0.825909	1.555909	0.925909	-0.894091	0.455909	-0.344091	-0.484091	-0.144091	-0.024091	0.675909	-0.764091	-0.344091	1.235909	-0.764091	-1.834091	-0.324091	-1.003091	0.076909	0.495909	0.635909	0.045909	0.195909	0.865909	0.945909	1.135909	1.295909	0.535909	1.965909	-0.584091	-0.934091	-1.316091	-2.484091	-0.684091	0.405909	0.625909	-0.384091	-0.784091	0.805909	-0.454091	-3.024091	-1.484091	-1.844091	0.445909	0.515909	0.825909	0.715909	-1.324091	-1.134091	0.135909	-0.554091	-1.124091	-1.924091	-1.204091	1.345909	1.225909	0.465909	1.505909	0.805909	-0.104091	0.767159	-0.554091	-1.704091	-0.944091	-0.114091	0.215909	0.295909	-1.074091	-0.964091	-0.374091	-0.334091	-0.464091	-0.494091	-0.094091	-0.624091	-1.554091	-0.534091	-0.704091	-1.644091	-1.854091	-1.754091	-1.544091	0.655909	0.655909	-0.434091	-0.534091	-0.914091	0.225909	-0.134091	-0.234091	-0.389091	1.245909	0.365909	0.445909	0.065909	-0.074091	-0.194091	0.975909	0.915909	0.885909	0.335909	1.725909	-0.324091	-1.344091	-0.654091	0.555909	-0.104091	0.645909	0.025909	-1.964091
GENE1362X	hHR008669	KCNQ1	1.000000	-1.505599	-1.035599	-0.755599	-1.305599	-0.885599	-1.145599	-2.015599	-1.675599	-1.035599	-2.005599	-2.385599	-1.915599	-1.625599	-1.535599	-1.995599	-1.685599	-3.485599	-2.335599	-1.775599	-1.365599	-2.025599	-1.445599	-0.695599	-0.005599	-1.065599	-1.425599	-1.845599	-1.165599	-1.665599	-0.564488	0.344401	0.694401	-1.205599	-0.395599	-0.125599	0.114401	1.254401	-0.555599	0.574401	-0.871154	-0.895599	-0.345599	-0.655599	-1.055599	-1.735599	-1.205599	-0.145599	-0.465599	-0.375599	1.494401	0.614401	-0.385599	0.454401	1.094401	-1.675599	0.584401	1.874401	-0.465599	0.504401	1.804401	0.724401	0.914401	2.404401	0.334401	2.074401	3.274401	1.454401	0.884401	0.834401	0.814401	1.264401	1.724401	0.414401	1.844401	0.214401	0.384401	0.804401	1.584401	1.644401	1.144401	1.234401	1.384401	0.854401	0.714401	1.434401	1.534401	-0.365599	-0.135599	0.014401	0.054401	1.114401	0.704401	1.084401	0.184401	0.384401	0.504401	-0.355599	0.814401	-0.185599	0.544401	-0.135599	-0.205599	-0.805599	-1.475599	-0.865599	-0.845599	-0.265599	0.924401	-0.425599	-0.265599	-0.405599	0.154401	0.474401	0.424401	-1.085599	-0.545599	0.634401	0.434401	-0.655599	0.174401	0.164401	0.394401	0.584401	1.244401	0.784401	1.694401	0.124401	-0.275599	-0.685599	0.054401	0.314401	0.594401	0.104401	-0.175599	0.374401	-0.105599	-0.215599	-1.155599	-0.055599	0.604401	-0.395599	-0.055599	0.394401	0.204401	-0.275599	-0.205599	0.744401	0.474401	0.264401	0.104401	-0.095599	0.694401	1.174401	0.464401	0.854401	0.124401	-1.035599	0.639401	-0.015599	0.244401	1.024401	0.134401	0.404401	0.734401	1.024401	0.074401	-0.365599	0.614401	-0.335599	0.134401	-0.425599	-0.055599	-0.565599	0.074401	-0.185599	-0.345599	-0.915599	-0.675599	-2.295599	0.014401	0.024401	-1.095599	-0.335599	-0.565599	-1.175599	1.664401	0.724401	1.224401	1.164401	0.014401	0.034401	2.224401	-0.125599	0.474401	0.334401	0.954401	0.334401	0.324401	0.724401	-1.265599	0.854401	1.254401	1.114401	-0.065599	0.194401	0.404401	-1.325599
GENE775X	hHC006267	CYBB	1.000000	-2.371593	-2.341593	-0.481593	-0.941593	-1.021593	-0.851593	-1.231593	-1.191593	-1.021593	-2.561593	-2.671593	-1.581593	-2.111593	-1.351593	-1.811593	-1.341593	-4.711593	-1.321593	-0.931593	-2.451593	-1.661593	-1.241593	-0.991593	0.068407	-1.731593	-1.871593	-1.851593	-1.121593	-1.851593	-1.241593	0.978407	0.718407	-0.501593	0.358407	0.328407	-0.191593	0.688407	-0.241593	0.928407	-0.401593	-1.351593	-0.451593	-0.901593	-1.411593	-2.621593	-2.471593	-0.331593	-0.561593	0.208407	0.878407	0.398407	-0.041593	0.698407	1.688407	-1.061593	1.828407	2.728407	0.288407	1.158407	2.958407	0.568407	1.268407	3.098407	1.148407	2.638407	1.938407	1.358407	1.138407	0.448407	1.478407	1.628407	1.908407	0.488407	2.418407	0.548407	0.108407	1.458407	2.268407	1.198407	1.728407	0.278407	1.028407	1.778407	1.208407	2.068407	2.648407	-1.191593	-0.021593	-0.491593	-1.511593	0.958407	0.748407	1.088407	1.668407	-0.571593	-0.301593	0.158407	1.708407	0.118407	1.078407	0.548407	0.418407	0.328407	-1.261593	1.008407	-1.461593	-1.081593	0.498407	-0.061593	-0.161593	-0.131593	-0.301593	0.378407	0.858407	-0.891593	1.018407	0.778407	-0.741593	-1.351593	1.358407	1.248407	-0.371593	-0.261593	1.518407	0.548407	1.378407	-0.091593	0.348407	-0.411593	-1.461593	-0.471593	0.418407	0.688407	-0.331593	0.588407	0.688407	-0.051593	-2.051593	-0.521593	-0.101593	-0.241593	0.088407	0.218407	0.318407	-0.211593	-0.841593	-0.291593	-0.921593	-0.791593	-0.431593	-1.421593	0.918407	0.058407	0.338407	0.008407	0.518407	-0.051593	1.048407	0.048407	-0.237593	0.678407	-0.391593	0.648407	1.248407	-0.451593	-0.121593	-1.081593	0.598407	0.398407	-0.271593	0.298407	-0.521593	-1.271593	-0.751593	-1.021593	-1.561593	-1.311593	-0.991593	-2.411593	0.528407	0.528407	-1.111593	-1.341593	-1.101593	-1.151593	0.638407	-0.571593	0.248407	-0.131593	-0.631593	0.128407	2.748407	-0.081593	0.298407	0.008407	1.988407	0.698407	1.158407	0.608407	-1.651593	2.048407	1.758407	1.688407	-1.111593	-0.111593	0.028407	-1.361593
GENE814X	hHA039975		1.000000	-2.009700	-1.919700	-0.249700	-0.919700	-0.559700	-1.089700	-0.689700	-1.779700	-0.099700	-1.589700	-2.319700	-1.269700	-1.222557	-1.269700	-1.029700	-0.819700	-4.409700	-1.649700	-1.959700	-2.029700	-1.989700	-1.859700	-1.459700	-0.429700	-1.219700	-1.389700	-1.339700	-1.049700	-2.229700	-1.379700	0.540300	1.400300	-1.409700	-0.109700	0.110300	0.380300	2.070300	0.080300	0.940300	-1.129700	-1.629700	-0.659700	-0.209700	-1.339700	-1.709700	-2.389700	-0.249700	0.590300	-0.289700	2.230300	0.630300	0.020300	1.130300	0.640300	-0.849700	1.220300	2.120300	-0.579700	1.050300	2.100300	1.890300	1.410300	4.110300	0.660300	2.310300	3.500300	1.490300	1.130300	1.310300	0.160300	2.700300	2.300300	-0.059700	1.690300	-0.069700	0.370300	1.040300	1.730300	2.540300	0.910300	0.470300	0.870300	1.080300	0.630300	1.000300	1.220300	-0.949700	0.170300	-0.649700	-1.009700	0.810300	0.550300	0.980300	0.780300	-0.249700	-0.679700	-0.329700	0.870300	1.270300	1.280300	0.510300	-0.049700	0.420300	-0.439700	-0.249700	-0.639700	-0.679700	0.660300	-0.459700	-0.749700	-0.399700	0.110300	0.510300	0.540300	0.080300	0.440300	-0.539700	-0.869700	-1.459700	0.280300	-0.009700	-0.369700	-0.689700	0.770300	0.760300	2.230300	0.690300	0.090300	-1.019700	-1.499700	0.340300	0.590300	0.120300	-0.529700	0.550300	-0.169700	0.000300	-2.939700	-0.409700	-0.989700	1.030300	0.080300	0.690300	0.120300	-0.379700	-0.679700	-1.249700	0.510300	-0.609700	-0.889700	-1.079700	0.400300	1.380300	0.740300	-0.309700	0.150300	-0.649700	1.320300	-0.269700	-0.749700	0.490300	-0.389700	0.130300	1.330300	-0.099700	0.030300	-0.689700	-0.119700	-0.659700	-0.459700	0.360300	-0.119700	-1.349700	0.150300	-0.729700	-0.639700	-0.819700	-0.729700	-2.629700	0.680300	0.680300	-0.560700	-0.779700	-1.309700	-0.599700	1.350300	-0.029700	0.930300	0.860300	0.170300	0.690300	1.179300	0.680300	0.450300	1.110300	0.770300	0.070300	1.260300	0.560300	-0.789700	0.590300	0.950300	0.730300	-0.109700	-0.149700	0.110300	-1.329700
GENE1791X	hHR013458	MS4A6A	1.000000	-2.029907	-2.309907	-0.369907	-1.019907	-0.979907	-1.419907	-0.859907	-1.379907	-0.349907	-1.479907	-2.389907	-0.649907	-0.989907	-0.519907	-1.219907	-1.069907	-3.973241	-1.799907	-1.459907	-3.929907	-2.169907	-1.909907	-1.739907	-0.219907	-1.129907	-0.779907	-1.759907	-0.779907	-2.169907	-1.039907	0.650093	1.330093	-0.469907	0.100093	0.340093	0.330093	1.600093	0.750093	0.610093	-1.008241	-1.168241	0.330093	0.040093	-1.359907	-1.699907	-1.929907	-0.049907	-0.039907	-0.049907	1.620093	0.370093	0.160093	1.190093	0.730093	-0.509907	1.250093	1.860093	-0.139907	1.040093	1.550093	1.540093	1.300093	2.840093	2.070093	2.210093	2.370093	1.000093	1.500093	1.900093	0.520093	1.820093	1.950093	-0.249907	2.050093	0.430093	1.230093	1.020093	1.150093	1.770093	1.460093	0.570093	0.900093	1.660093	1.000093	0.950093	1.350093	-0.959907	-0.099907	-0.669907	-1.379907	0.450093	0.440093	0.840093	1.540093	-0.579907	-0.769907	-0.319907	0.620093	0.810093	1.160093	0.310093	-0.439907	0.150093	-0.709907	1.360093	-0.679907	-0.639907	0.570093	-0.419907	-0.469907	0.310093	0.400093	-0.459907	-0.059907	-0.289907	0.130093	-0.079907	-0.459907	-1.399907	0.790093	0.050093	0.000093	-0.559907	0.810093	0.800093	1.460093	0.330093	-0.079907	-0.979907	-1.529907	0.100093	0.470093	0.190093	-0.619907	0.690093	-0.069907	0.120093	-1.929907	-0.859907	-0.709907	0.550093	0.760093	1.140093	-0.019907	-1.189907	-0.969907	-0.639907	0.540093	-0.449907	-0.819907	-1.179907	0.050093	0.990093	0.560093	-0.039907	-0.159907	-0.449907	2.560093	0.120093	-0.799907	0.580093	0.220093	0.140093	1.100093	-0.149907	0.110093	-0.339907	0.320093	-0.209907	0.120093	0.760093	-0.289907	-1.089907	0.100093	-0.319907	-0.739907	-1.089907	-1.379907	-2.819907	0.560093	0.560093	-0.689907	-0.889907	-1.129907	-0.659907	0.780093	-0.099907	0.890093	0.990093	0.240093	0.980093	0.810093	0.040093	0.410093	0.190093	0.740093	1.080093	0.600093	1.500093	-0.579907	0.420093	0.490093	0.320093	-0.259907	-0.069907	0.000093	-1.379907
GENE2476X	hHC007761	SLCO2B1	1.000000	-2.693624	-2.773624	-0.923624	-1.723624	-0.973624	-1.213624	-1.303624	-1.813624	-1.183624	-2.163624	-3.543624	-0.963624	-1.353624	-0.693624	-1.743624	-0.573624	-4.283624	-1.953624	-1.653624	-1.933624	-2.273624	-2.013624	-1.003624	-0.823624	-1.603624	-0.703624	-2.263624	-1.113624	-2.403624	-1.363624	0.486376	1.306376	-0.463624	0.326376	0.206376	0.216376	1.256376	-0.213624	0.416376	-1.813624	-1.863624	-0.093624	-1.263624	-2.463624	-2.113624	-2.203624	-0.653624	0.026376	0.126376	1.846376	0.936376	-0.513624	0.456376	1.136376	-0.363624	1.756376	2.426376	-0.033624	1.756376	2.846376	1.096376	1.246376	2.856376	1.896376	2.686376	3.106376	1.226376	1.776376	1.606376	0.486376	2.646376	2.666376	0.236376	1.936376	0.156376	0.946376	1.316376	1.626376	1.966376	1.956376	0.326376	1.026376	1.436376	0.626376	0.806376	1.446376	-0.613624	-0.963624	-1.233624	-1.453624	0.756376	0.636376	0.766376	1.626376	-0.663624	-0.363624	-0.143624	1.016376	0.516376	1.386376	-0.003624	-0.843624	0.436376	-0.953624	0.716376	-0.913624	-0.703624	0.196376	0.066376	-0.633624	0.006376	-0.693624	0.566376	0.436376	-0.613624	-0.200767	-0.353624	-0.223624	-0.183624	1.136376	0.596376	0.246376	-0.373624	1.136376	1.336376	1.476376	-1.603624	0.306376	-1.013624	-1.153624	-0.003624	0.206376	0.126376	-0.213624	0.216376	-0.603624	-0.603624	-2.793624	-0.593624	-0.623624	0.776376	1.016376	1.626376	0.416376	0.446376	0.106376	-0.683624	1.256376	-0.543624	-0.573624	-0.323624	1.256376	1.046376	1.626376	1.466376	-0.303624	-1.433624	0.796376	-1.173624	-0.353624	0.486376	0.606376	0.326376	0.616376	-0.153624	0.266376	-0.063624	0.176376	-0.383624	0.586376	0.536376	-0.323624	-1.893624	-0.363624	-0.563624	-1.783624	-1.523624	-1.203624	-3.103624	0.726376	0.726376	-0.573624	-0.573624	-0.993624	0.176376	0.996376	-0.713624	-1.013624	1.416376	-0.453624	-0.143624	2.896376	0.476376	0.716376	2.846376	2.156376	-0.163624	1.666376	0.536376	-0.113624	0.246376	1.176376	0.986376	0.086376	0.166376	-0.173624	-1.253624
GENE2695X	hHC017685	TBXAS1	1.000000	-2.480104	-2.000104	-0.270104	-1.140104	-0.730104	-1.330104	-1.270104	-1.230104	-0.840104	-1.750104	-2.730104	-1.000104	-1.410104	-0.750104	-1.330104	-1.410104	-3.627604	-2.300104	-1.840104	-2.350104	-1.760104	-1.320104	-0.660104	0.009896	-1.390104	-1.450104	-1.120104	-0.690104	-1.540104	-0.400104	0.999896	1.099896	-0.910104	0.109896	0.319896	0.209896	0.929896	-0.380104	0.259896	-0.930104	-1.300104	-0.430104	-0.810104	-1.510104	-1.700104	-1.710104	-0.240104	0.109896	-0.680104	1.209896	0.529896	0.029896	0.689896	0.589896	0.089896	1.709896	1.599896	-0.560104	0.849896	1.699896	0.849896	0.999896	2.529896	2.059896	1.789896	2.599896	1.499896	1.309896	1.269896	0.969896	2.229896	2.059896	0.779896	1.869896	0.819896	0.779896	0.789896	1.149896	1.469896	1.059896	1.069896	1.269896	1.299896	1.549896	1.459896	2.049896	-1.330104	-0.220104	-0.700104	-0.810104	0.809896	0.579896	1.029896	-0.090104	-0.210104	-0.190104	-0.070104	0.919896	0.439896	1.029896	0.069896	-0.200104	-0.120104	-0.490104	-0.170104	-0.800104	-0.590104	0.359896	-0.850104	-0.360104	-0.290104	-0.230104	-0.060104	0.309896	-0.520104	-0.150104	0.729896	0.029896	-0.530104	0.219896	-0.050104	0.269896	0.469896	0.779896	0.999896	1.349896	-1.660104	0.209896	-1.260104	-0.930104	-0.090104	0.289896	-0.150104	-0.160104	0.319896	-0.360104	-0.340104	-1.920104	-0.560104	-0.260104	0.169896	0.419896	0.579896	-0.030104	-0.680104	-0.190104	0.349896	0.109896	-0.420104	-0.590104	-0.710104	0.659896	0.789896	0.819896	1.079896	0.189896	-0.650104	0.629896	-0.010104	-0.440104	0.759896	0.349896	0.229896	0.879896	0.289896	-0.210104	-0.840104	0.489896	-0.050104	0.399896	0.339896	-0.530104	-1.760104	-0.430104	-0.580104	-0.960104	-1.190104	-1.050104	-2.830104	0.169896	0.169896	-0.930104	-0.480104	-1.060104	-0.280104	1.419896	0.169896	1.279896	0.529896	-0.190104	0.169896	2.249896	0.569896	-0.010104	1.999896	2.219896	0.399896	0.759896	0.399896	-0.340104	0.739896	0.929896	0.759896	-0.250104	0.059896	-0.050104	-1.440104
GENE3081X	hHC003455	C3AR1	1.000000	-2.926097	-2.386097	-0.566097	-1.216097	-1.166097	-1.556097	-1.026097	-0.946097	-0.086097	-2.216097	-3.426097	-1.746097	-2.166097	-1.386097	-1.406097	-1.276097	-4.746097	-1.646097	-1.016097	-3.226097	-1.346097	-2.166097	-2.786097	0.093903	-0.716097	-1.186097	-2.186097	-0.886097	-1.726097	0.663903	-0.216097	1.233903	-1.206097	-0.206097	1.103903	1.363903	1.733903	0.273903	0.753903	-0.746097	-1.166097	-0.606097	-1.176097	-1.976097	-2.256097	-2.336097	-0.226097	-0.526097	-0.596097	2.213903	0.953903	0.763903	1.163903	1.173903	0.353903	2.253903	2.563903	0.223903	1.113903	2.933903	0.713903	1.493903	2.833903	2.683903	3.233903	4.013903	1.313903	1.293903	0.593903	0.163903	2.013903	2.673903	-0.936097	3.223903	1.523903	1.393903	1.613903	2.483903	2.573903	1.143903	0.753903	2.043903	2.353903	1.793903	2.253903	2.773903	-0.616097	-0.366097	-0.806097	-1.426097	0.573903	1.533903	1.633903	2.243903	-0.636097	0.193903	0.773903	2.373903	0.593903	0.943903	0.913903	-0.016097	0.023903	-1.166097	1.083903	-0.906097	-0.836097	0.823903	-0.036097	-0.446097	-0.046097	-0.516097	-0.026097	0.853903	-1.096097	0.093903	0.053903	0.083903	-0.626097	0.333903	0.353903	0.943903	0.603903	2.023903	1.863903	2.343903	-2.406097	0.643903	-1.046097	-1.626097	-0.436097	0.193903	0.113903	-0.466097	-0.316097	-0.146097	-0.406097	-3.726097	-0.806097	-0.936097	-0.036097	-0.266097	0.043903	-0.966097	-1.656097	-1.336097	-0.366097	0.073903	-1.586097	-1.006097	-1.056097	0.553903	0.783903	0.903903	2.103903	-0.046097	-1.416097	0.113903	-1.376097	-0.576097	0.933903	-0.316097	0.200903	0.803903	0.443903	-1.306097	-1.846097	-0.596097	-0.406097	0.123903	-0.136097	-1.296097	-2.186097	-0.566097	-0.886097	-1.816097	-1.846097	-1.126097	-3.356097	0.533903	0.533903	-0.996097	-1.336097	-1.526097	-0.016097	1.333903	-0.876097	-0.156097	-0.276097	-0.096097	-0.216097	2.773903	-0.426097	0.433903	2.863903	1.943903	-0.266097	1.013903	-0.216097	-0.856097	0.923903	1.253903	1.493903	-0.236097	0.323903	0.153903	-1.966097
GENE2230X	hHC021848	IL10RA	1.000000	-2.165997	-1.785997	0.126003	-1.235997	-0.985997	-0.465997	-1.235997	-1.315997	-1.425997	-1.541552	-2.535997	-1.945997	-1.447664	-1.325997	-0.835997	-1.835997	-3.818497	-2.345997	-2.555997	-2.265997	-1.329997	-0.525997	-0.405997	-0.265997	-1.205997	-1.405997	-0.978997	-0.425997	-1.135997	-0.592247	0.424003	1.054003	-0.965997	-0.315997	-0.445997	0.144003	1.224003	-1.165997	0.294003	-1.685997	-1.239997	-0.465997	-0.555997	-1.257664	-0.720441	-0.869997	0.064003	0.254003	-0.405997	0.774003	0.294003	-0.475997	0.302003	0.914003	0.064003	1.274003	1.244003	-0.035997	0.734003	0.744003	0.774003	0.614003	1.684003	0.994003	1.064003	2.254003	1.814003	1.134003	1.544003	1.164003	1.844003	2.124003	1.334003	1.244003	0.844003	1.274003	0.574003	0.934003	1.544003	0.964003	0.754003	0.774003	1.564003	1.554003	1.444003	1.644003	-0.675997	-0.045997	-0.155997	-0.265997	1.334003	0.634003	1.064003	0.834003	0.534003	0.264003	0.084003	0.734003	0.884003	0.974003	0.384003	-0.065997	-0.205997	0.454003	-0.765997	-0.655997	-0.295997	0.484003	-0.945997	0.434003	0.024003	-0.045997	0.474003	0.054003	-1.705997	-0.929330	-0.025997	-0.285997	-1.245997	0.624003	0.424003	0.234003	0.454003	0.634003	0.614003	1.104003	-0.640997	0.184003	-0.825997	-0.237997	0.224003	0.454003	-0.165997	0.124003	0.874003	-0.305997	0.204003	-1.705997	-0.145997	-0.345997	0.264003	0.244003	0.644003	1.024003	0.714003	0.384003	-0.015997	0.014003	-0.061997	-0.205997	-0.915997	0.724003	0.614003	0.654003	1.154003	-0.075997	0.088003	-0.275997	0.350003	-0.665997	0.414003	0.054003	0.464003	0.794003	-0.495997	0.254003	0.164003	0.444003	-0.265997	-0.245997	0.014003	-0.045997	-1.115997	-0.425997	-0.905997	-0.495997	-0.675997	-0.465997	-2.135997	-0.215997	-0.215997	-0.905997	-1.235997	-0.785997	-1.645997	0.994003	-0.435997	-0.565997	0.834003	0.104003	-0.195997	1.464003	0.464003	-0.015997	1.774003	2.114003	0.684003	0.674003	0.304003	-0.315997	0.684003	0.944003	0.804003	-0.375997	-0.185997	0.154003	-0.955997
GENE3254X	hHC006959	CD84	1.000000	-2.481015	-1.701015	0.298985	-1.141015	-1.801015	-0.661015	-0.631015	-1.441015	-1.321015	-1.891015	-2.721015	-1.551015	-1.751015	-1.371015	-0.961015	-2.351015	-5.171015	-2.581015	-2.521015	-2.171015	-1.241015	-0.901015	-0.791015	-0.501015	-2.211015	-2.131015	-2.121015	-1.111015	-2.211015	-1.761015	1.118985	0.528985	-1.461015	-0.581015	-0.841015	-0.231015	0.778985	-0.581015	0.288985	-2.091015	-1.991015	-0.651015	-0.221015	-1.741015	-1.671015	-2.191015	-0.041015	0.688985	-0.991015	0.748985	0.618985	-0.071015	0.678985	0.828985	0.838985	2.448985	1.668985	0.128985	0.748985	1.578985	1.248985	1.158985	2.928985	0.298985	1.588985	1.828985	1.828985	1.328985	1.378985	1.328985	2.468985	1.958985	1.068985	0.818985	-0.031015	0.098985	0.398985	1.158985	1.518985	1.148985	-0.151015	0.568985	0.478985	-0.031015	1.238985	1.318985	-1.531015	0.198985	-0.471015	-0.721015	1.268985	1.468985	1.078985	0.358985	0.908985	0.348985	0.828985	1.288985	0.888985	0.898985	0.728985	0.278985	0.398985	0.258985	-1.481015	-0.911015	-0.691015	0.868985	-0.841015	0.408985	-0.281015	0.188985	0.868985	1.048985	-1.321015	0.153271	-0.931015	-0.931015	-1.211015	0.148985	1.068985	-0.191015	-0.491015	0.328985	0.878985	1.138985	-2.001015	0.918985	-1.421015	0.098985	0.428985	0.838985	0.988985	0.028985	0.558985	0.548985	0.258985	-2.071015	-0.191015	-0.151015	0.478985	0.538985	0.868985	1.018985	1.628985	0.168985	0.048985	0.808985	-0.441015	-0.061015	-0.951015	-0.061015	0.038985	0.808985	1.528985	-0.221015	1.148985	0.958985	0.008985	1.158985	1.608985	0.288985	0.908985	1.138985	-0.791015	-0.291015	-1.031015	0.238985	-0.081015	-0.881015	-0.531015	-0.181015	-1.171015	0.488985	-0.511015	-0.901015	-0.931015	-0.671015	-2.531015	0.928985	0.928985	-1.651015	-0.501015	-1.251015	-2.511015	1.148985	-1.071015	-0.661015	0.038985	0.088985	0.528985	2.938985	1.528985	0.688985	2.888985	3.698985	0.388985	1.068985	0.378985	-0.211015	1.258985	1.828985	1.928985	0.078985	0.218985	0.418985	-1.001015
GENE2529X	hHR008889	CD28	1.000000	-2.219203	-1.079203	-0.769203	-1.369203	-0.349203	-1.209203	-0.529203	-2.169203	-0.769203	-1.319203	-2.399203	-1.559203	-2.279203	-1.829203	-2.049203	-1.329203	-2.223489	-1.969203	-1.389203	-3.479203	-2.129203	-1.669203	-1.289203	-0.619203	-2.209203	-1.339203	-1.729203	-1.099203	-2.269203	-1.089203	1.320797	0.620797	-1.369203	0.050797	0.310797	1.010797	1.760797	-0.239203	-0.279203	-1.009203	-0.729203	-0.189203	-0.429203	-1.489203	-1.269203	-1.069203	-0.189203	-0.199203	-1.039203	2.200797	1.230797	0.540797	0.700797	0.160797	1.330797	1.450797	1.480797	-0.369203	0.740797	1.720797	0.500797	1.070797	2.800797	1.153019	2.570797	2.620797	0.960797	1.090797	0.300797	3.140797	2.570797	2.170797	1.300797	2.350797	0.260797	0.670797	2.600797	2.780797	2.590797	0.980797	-0.319203	0.410797	1.440797	1.130797	1.730797	2.120797	0.120797	-0.149203	-0.789203	-0.229203	0.460797	1.200797	0.980797	1.820797	0.160797	0.790797	-0.079203	2.220797	0.860797	0.710797	0.410797	0.110797	1.110797	0.170797	0.430797	-0.279203	0.330797	0.350797	-0.039203	-0.329203	-0.179203	0.620797	-0.039203	0.710797	-0.739203	1.300797	-0.429203	-0.939203	-2.039203	0.080797	0.380797	0.100797	-0.279203	1.170797	1.100797	2.100797	-2.519203	-0.249203	-0.789203	-2.099203	-0.609203	0.080797	0.070797	-0.759203	-0.539203	0.100797	-0.619203	-2.919203	-1.079203	-1.069203	0.070797	-0.509203	-0.279203	1.160797	0.830797	-0.009203	0.420797	-1.259203	-0.189203	-0.549203	-1.419203	1.150797	1.100797	1.040797	2.580797	-0.009203	-1.579203	1.790797	-0.609203	-0.859203	-0.389203	-0.969203	0.000797	0.620797	-0.619203	-1.269203	-0.469203	0.100797	-1.019203	0.080797	-0.319203	-0.239203	-1.419203	-0.709203	-0.929203	-0.729203	-2.239203	-0.849203	-1.519203	0.350797	0.350797	-1.339203	-2.689203	-1.669203	-1.179203	0.460797	-0.029203	-1.269203	0.690797	0.060797	-0.619203	2.100797	-0.119203	0.360797	4.020797	1.510797	0.260797	0.880797	0.800797	0.180797	-0.229203	1.070797	1.320797	1.000797	0.990797	0.060797	-0.769203
GENE69X	hHC012841	NPL	1.000000	-2.333837	-1.753837	0.626163	-0.503837	-0.643837	-0.673837	-1.233837	-0.993837	-0.243837	-1.663837	-2.013837	-0.993837	-1.543837	-1.263837	-0.773837	-1.323837	-3.300837	-1.123837	-1.483837	-1.263837	-1.813837	-0.913837	-0.873837	0.156163	-0.853837	-0.903837	-1.123837	-0.643837	-0.823837	-0.143837	1.266163	1.346163	-0.713837	-0.073837	0.366163	0.156163	1.056163	-0.093837	-0.473837	-0.923837	-1.328837	1.336163	-0.133837	-1.063837	-0.453837	-0.393837	0.106163	1.126163	-0.803837	1.336163	0.616163	0.056163	0.646163	0.796163	1.786163	2.476163	2.106163	0.246163	1.236163	1.926163	0.266163	0.186163	1.596163	2.016163	1.446163	1.806163	1.966163	1.256163	0.906163	1.266163	2.236163	2.326163	0.346163	1.996163	0.676163	1.046163	0.676163	1.306163	1.626163	1.226163	0.606163	0.616163	1.136163	1.196163	1.506163	1.556163	-0.293837	-0.443837	-0.903837	-0.913837	0.536163	0.696163	0.626163	1.426163	-0.033837	-0.023837	-0.213837	0.826163	0.026163	1.326163	0.286163	-0.293837	0.986163	0.956163	1.056163	-0.023837	0.266163	0.756163	-0.893837	-0.073837	1.216163	-0.293837	0.466163	0.816163	-2.710087	-0.293837	0.156163	-0.273837	-0.793837	-0.053837	0.506163	-0.733837	-0.453837	0.436163	0.046163	0.726163	-0.403837	0.076163	-1.783837	-1.453837	-0.643837	0.246163	-0.613837	-0.543837	-0.453837	-0.543837	-0.543837	-2.443837	-1.383837	-1.143837	0.196163	-0.363837	-0.663837	0.426163	-0.523837	-0.623837	-0.643837	-0.523837	-0.623837	-1.313837	-1.473837	0.396163	0.706163	0.256163	-0.393837	0.316163	-0.633837	1.986163	-0.313837	-2.163837	0.316163	-0.313837	0.696163	0.486163	-0.796837	-0.803837	-0.603837	-0.333837	-1.053837	-0.533837	-0.873837	-0.813837	-1.403837	-2.013837	-1.393837	-1.063837	-1.743837	-1.503837	-2.023837	-0.823837	-0.823837	-0.993837	-1.813837	-1.273837	0.156163	0.706163	0.056163	-0.723837	1.146163	0.916163	0.616163	1.276163	0.216163	1.006163	2.696163	2.786163	1.336163	1.456163	2.676163	0.866163	0.136163	1.026163	0.926163	-0.123837	0.086163	-0.113837	-0.593837
GENE2494X	hHC008061	NPL	1.000000	-2.422370	-1.632370	0.807630	-0.582370	-0.472370	-0.482370	-1.032370	-0.942370	-0.352370	-1.462370	-2.122370	-0.902370	-1.642370	-1.152370	-0.962370	-0.962370	-3.542370	-1.002370	-1.082370	-1.532370	-1.642370	-0.772370	-0.832370	0.607630	-0.762370	-0.922370	-0.962370	-0.302370	-0.736370	0.097630	1.487630	1.387630	-0.722370	0.207630	0.837630	0.557630	1.267630	0.147630	-0.492370	-1.022370	-1.422370	1.817630	-0.222370	-0.712370	-0.332370	-0.122370	0.347630	0.677630	-1.732370	2.067630	1.217630	0.277630	0.807630	1.277630	2.407630	3.267630	3.057630	0.827630	1.677630	2.917630	0.137630	0.087630	1.537630	1.697630	1.907630	2.487630	1.947630	1.457630	0.567630	1.327630	2.657630	2.507630	0.737630	2.427630	1.157630	1.007630	0.997630	1.907630	2.007630	1.417630	0.407630	0.997630	1.367630	1.237630	1.467630	1.857630	-0.842370	-0.312370	-0.782370	-1.082370	0.797630	1.117630	0.587630	1.127630	0.027630	0.467630	0.197630	1.367630	0.167630	1.587630	0.657630	-0.162370	1.497630	0.927630	0.997630	0.177630	0.347630	0.937630	-0.782370	0.007630	1.637630	-0.192370	0.267630	1.247630	-2.612370	0.247630	-0.252370	-0.602370	-1.332370	-0.092370	0.387630	-0.942370	-0.982370	0.557630	-0.182370	0.727630	-1.882370	-0.222370	-1.972370	-1.622370	-1.152370	0.147630	-0.642370	-0.642370	-0.742370	-0.482370	-0.792370	-2.572370	-1.612370	-1.432370	0.217630	-0.552370	-0.952370	0.127630	-1.222370	-1.012370	-0.972370	-0.812370	-0.672370	-1.922370	-2.032370	0.167630	0.497630	-0.012370	0.607630	0.387630	-0.862370	2.137630	-0.342370	-1.070370	0.167630	-0.642370	0.457630	0.067630	-2.162370	-1.202370	-0.792370	-0.752370	-1.422370	-0.902370	-1.342370	-1.162370	-1.792370	-1.188370	-1.612370	-1.372370	-2.142370	-1.992370	-2.422370	-0.662370	-0.652370	-1.612370	-2.222370	-1.712370	-0.182370	0.167630	-0.292370	-1.312370	0.777630	0.607630	0.407630	0.477630	-0.312370	1.197630	3.317630	1.837630	1.597630	1.567630	2.557630	0.617630	-0.202370	0.897630	1.047630	-0.402370	-0.132370	-0.402370	-1.032370
GENE273X	hHC016705	NCKAP1L	1.000000	-1.775394	-1.195394	0.464606	-1.105394	-0.255394	-1.035394	-0.815394	-0.655394	-0.585394	-1.165394	-1.605394	-0.995394	-1.295394	-1.485394	-0.675394	-1.025394	-3.475394	-0.865394	-1.845394	-2.185394	-2.445394	-0.885394	-0.505394	-0.005394	-0.985394	-1.255394	-2.215394	-0.505394	-1.675394	-1.515394	1.134606	1.404606	-0.975394	0.164606	0.424606	0.194606	1.874606	0.294606	0.684606	-1.815394	-3.975394	0.054606	-0.625394	-0.829144	-0.645394	-0.835394	-0.125394	1.324606	-1.465394	1.164606	1.104606	-0.275394	0.684606	0.584606	1.514606	2.634606	2.894606	-0.715394	1.594606	2.124606	0.744606	-0.375394	-0.925394	0.214606	2.044606	3.484606	1.534606	1.184606	1.054606	2.064606	2.334606	2.204606	1.094606	2.084606	0.414606	0.354606	1.004606	2.444606	2.034606	1.524606	0.514606	1.224606	0.984606	-0.595394	0.754606	0.274606	-0.735394	0.154606	-0.235394	-0.225394	1.764606	1.054606	0.494606	0.984606	0.184606	-0.215394	-0.215394	1.004606	0.794606	1.634606	0.954606	0.484606	1.654606	0.714606	-0.345394	-0.095394	-0.365394	0.964606	-1.195394	-0.055394	0.404606	0.684606	1.204606	1.444606	-3.305394	-1.835394	0.344606	-0.455394	-1.095394	0.314606	0.394606	-0.605394	-1.145394	0.052606	0.654606	0.964606	0.674606	0.054606	-1.915394	-0.705394	0.444606	0.924606	0.344606	0.074606	0.704606	0.104606	-0.145394	-1.475394	-0.385394	-1.095394	-0.648394	0.074606	-0.085394	1.554606	1.554606	-0.345394	-0.305394	-0.815394	0.124606	-1.095394	-1.325394	0.494606	0.524606	0.274606	-0.905394	0.584606	0.064606	1.904606	0.654606	-1.975394	0.854606	-0.605394	0.524606	0.794606	-1.585394	-0.725394	-0.865394	0.024606	-0.845394	-1.275394	-0.925394	0.154606	-1.535394	-2.195394	-1.255394	-0.355394	-0.695394	-0.765394	-0.775394	0.434606	0.434606	-1.365394	-0.815394	-1.205394	-2.815394	-0.105394	-0.115394	-0.690394	0.184606	0.474606	0.064606	0.814606	0.294606	0.364606	2.714606	1.124606	0.094606	1.184606	1.914606	0.084606	0.884606	1.704606	1.534606	-0.095394	-0.085394	-0.495394	-0.655394
GENE259X	hHC023617	SYK	1.000000	-1.525935	-1.405935	0.014065	-1.470935	-0.595935	-1.305935	-1.385935	-1.215935	-0.905935	-1.815935	-1.765935	-1.401935	-1.583935	-1.775935	-0.965935	-1.825935	-3.073713	-1.785935	-1.376935	-2.119935	-3.205935	-1.078935	-1.085935	-0.245935	-1.174935	-1.484935	-1.229935	-0.445935	-1.485935	-1.310935	0.844065	0.954065	-0.785935	-0.095935	-0.145935	-0.365935	1.284065	-0.075935	0.494065	-1.115935	-1.165935	0.804065	-0.185935	-1.086935	-1.299935	-1.420935	-0.509935	0.034065	-0.855935	1.374065	0.694065	-0.610935	0.424065	0.564065	0.534065	1.934065	1.804065	-0.795935	1.284065	1.234065	1.184065	0.704065	1.344065	1.244065	1.974065	3.014065	1.394065	1.314065	1.364065	1.514065	2.134065	1.984065	0.274065	1.654065	0.744065	0.754065	0.624065	1.013065	1.954065	1.464065	0.744065	1.454065	1.134065	0.144065	1.044065	0.874065	-0.935935	0.064065	-0.035935	-0.425935	1.364065	0.684065	0.614065	0.704065	-0.015935	-0.875935	-0.725935	0.574065	0.364065	1.344065	0.674065	0.114065	0.624065	-0.085935	0.264065	-1.005935	-0.675935	0.444065	-0.945935	-0.105935	0.784065	0.174065	0.034065	0.304065	-1.363713	-0.038435	0.814065	0.064065	-0.855935	-0.045935	0.334065	-0.655935	0.107065	0.584065	0.814065	1.194065	0.534065	0.234065	-1.415935	-0.775935	-0.025935	0.584065	0.424065	-0.005935	0.464065	0.164065	0.274065	-1.775935	-0.115935	-1.475935	0.014065	0.294065	-0.055935	1.424065	1.764065	-0.675935	-0.075935	-0.305935	0.244065	-0.355935	-1.485935	0.454065	0.734065	0.044065	-0.395935	0.744065	0.644065	2.394065	0.494065	-0.305935	0.824065	-0.325935	0.294065	0.609065	-0.318935	-0.425935	-0.035935	0.474065	-0.455935	-0.685935	-0.495935	-0.235935	-1.165935	-1.225935	-1.075935	-0.565935	-1.215935	-1.235935	-1.415935	0.364065	0.364065	-1.295935	-0.545935	-0.995935	-1.325935	-0.135935	0.439065	0.387815	0.424065	0.434065	0.021065	1.174065	0.354065	0.164065	2.084065	1.844065	0.714065	1.154065	2.444065	0.244065	0.724065	0.914065	0.704065	-0.985935	-0.315935	-0.375935	-0.705935
GENE3470X	hHC005724	BTK	1.000000	-1.782274	-0.982274	-0.112274	-1.292274	-1.872274	-0.632274	-0.972274	-1.102274	-0.532274	-0.912274	-1.812274	-1.502274	-2.122274	-1.392274	-1.162274	-2.122274	-5.972274	-1.652274	-1.672274	-2.722274	-1.952274	-1.012274	-1.352274	-0.702274	-0.912274	-2.142274	-1.462274	-0.492274	-1.822274	-1.154496	0.787726	-0.122274	-0.969274	-0.392274	-0.412274	-0.092274	1.087726	-0.712274	0.077726	-1.172274	-1.472274	0.217726	-0.092274	-0.652274	-1.002274	-0.942274	0.267726	0.747726	-0.992274	0.767726	0.867726	-0.322274	0.287726	0.737726	1.077726	1.947726	2.357726	0.357726	1.087726	1.667726	1.127726	0.927726	1.397726	1.207726	1.727726	3.007726	1.737726	1.107726	0.777726	1.707726	2.127726	1.637726	-0.232274	1.567726	0.367726	0.377726	0.747726	1.377726	1.337726	1.417726	0.587726	1.447726	1.507726	-0.212274	0.697726	1.017726	-0.212274	0.047726	-0.102274	-0.042274	1.057726	0.757726	0.677726	1.007726	0.317726	0.387726	-0.062274	1.027726	0.477726	0.927726	0.777726	0.017726	0.597726	0.227726	0.527726	-0.242274	0.377726	0.727726	-0.312274	0.567726	0.117726	0.487726	0.717726	1.057726	-2.372274	-0.762274	0.637726	-0.762274	-1.082274	-0.112274	0.677726	-0.312274	-0.562274	0.697726	1.287726	1.177726	-1.081274	-0.732274	-1.632274	-1.212274	0.017726	0.657726	0.417726	-0.362274	0.597726	0.277726	-0.062274	-1.642274	-0.352274	-0.582274	0.157726	0.027726	0.227726	1.577726	2.267726	-0.582274	-0.362274	-0.262274	-0.812274	-1.502274	-1.232274	-0.215274	0.217726	0.537726	0.032726	0.647726	-0.392274	1.047726	-0.012274	-1.142274	0.337726	-0.362274	0.857726	1.007726	-1.572274	-0.252274	-0.592274	0.717726	-0.962274	-0.772274	-0.582274	0.077726	-0.832274	-0.512274	-0.682274	-0.562274	-0.722274	-0.862274	-1.332274	0.507726	0.507726	-1.162274	-0.402274	-0.802274	-0.542274	0.377726	-0.252274	-1.227274	-0.122274	0.947726	0.717726	1.147726	0.697726	1.107726	3.547726	2.577726	1.017726	1.297726	2.097726	0.537726	0.927726	1.267726	1.237726	-0.552274	-0.512274	0.047726	-0.692274
GENE2224X	hHR005924	MILR1	1.000000	-2.078698	-0.338698	-0.218698	-1.868698	-0.658698	-0.808698	-1.568698	-1.248698	-0.448698	-1.658698	-2.198698	-0.808698	-1.138698	-0.638698	-1.128698	-1.528698	-4.198698	-0.868698	-0.828698	-2.028698	-2.238698	-1.048698	-0.728698	-0.148698	-1.508698	-2.128698	-1.218698	-0.668698	-2.068698	-1.258698	0.431302	0.451302	-1.748698	-0.138698	0.431302	0.131302	1.571302	-0.548698	-0.518698	-1.208698	-0.058698	0.041302	-0.558698	-0.038698	-1.158698	-1.738698	-0.398698	-0.108698	-1.048698	1.401302	0.361302	0.041302	-0.238698	0.861302	0.771302	1.701302	1.681302	0.631302	0.541302	1.971302	0.911302	0.761302	2.251302	0.321302	1.391302	3.191302	0.851302	1.141302	0.811302	0.481302	1.461302	1.521302	0.321302	1.881302	-0.398698	-0.668698	0.731302	1.761302	1.251302	0.311302	0.041302	0.101302	1.061302	-0.008698	1.231302	1.381302	-1.218698	-0.338698	-0.818698	0.251302	0.931302	0.501302	0.001302	1.091302	-0.568698	-0.278698	-0.368698	1.171302	-0.458698	0.451302	0.141302	-0.338698	0.141302	0.621302	0.321302	-0.628698	-0.718698	0.261302	0.671302	0.751302	0.781302	-0.088698	1.451302	0.701302	-1.558698	0.351302	0.291302	-1.468698	-1.078698	-0.108698	-0.378698	-1.048698	-0.658698	1.201302	-0.248698	1.651302	-1.217698	-0.388698	-0.378698	-0.078698	-0.358698	0.641302	-0.068698	-0.228698	0.071302	-0.108698	-0.538698	-2.088698	-0.678698	-0.805698	0.111302	0.311302	-0.048698	0.121302	0.211302	-0.908698	-0.018698	-0.778698	0.171302	-0.108698	-1.668698	0.961302	1.121302	-0.008698	1.191302	0.161302	-0.038698	0.901302	0.331302	-0.058698	0.551302	0.231302	0.141302	0.741302	-0.728698	0.031302	-0.928698	0.581302	-0.618698	-0.618698	-0.948698	0.401302	-1.118698	0.121302	-0.538698	0.361302	-1.488698	-0.628698	-1.348698	0.091302	0.091302	-0.818698	-0.678698	-0.618698	-0.548698	1.181302	0.431302	0.341302	0.851302	-0.068698	0.041302	2.151302	0.741302	1.691302	2.881302	2.461302	0.691302	1.341302	2.051302	0.041302	1.611302	1.081302	0.851302	-0.408698	-0.668698	-0.029698	-0.478698
GENE3269X	hHC025943	MILR1	1.000000	-1.883508	-0.093508	0.126492	-1.393508	-0.413508	-0.593508	-1.243508	-0.843508	-0.203508	-1.843508	-2.093508	-0.713508	-1.153508	-0.663508	-0.703508	-1.163508	-2.827952	-0.673508	-0.743508	-2.443508	-2.283508	-1.163508	-0.313508	0.166492	-2.013508	-1.833508	-1.113508	-0.683508	-1.963508	-1.663508	0.986492	1.056492	-1.683508	-0.003508	0.696492	0.366492	2.026492	-0.123508	-0.123508	-1.623508	-0.243508	0.296492	-0.343508	-1.243508	-1.343508	-2.003508	-0.363508	0.236492	-1.003508	1.746492	0.686492	0.216492	0.146492	1.076492	0.936492	2.166492	2.066492	0.496492	0.856492	2.126492	1.386492	0.936492	2.346492	1.026492	1.936492	3.786492	1.116492	1.296492	1.006492	0.816492	1.966492	1.836492	0.706492	2.126492	-0.233508	-0.253508	0.806492	2.076492	1.796492	0.726492	-0.423508	-0.053508	-0.043508	-0.113508	1.306492	1.406492	-2.623508	0.036492	-0.473508	0.566492	1.356492	0.646492	0.056492	-0.283508	-0.103508	-0.203508	-0.333508	1.116492	0.086492	1.016492	0.496492	-0.063508	0.636492	1.096492	0.726492	-0.693508	-1.083508	0.486492	0.836492	1.046492	1.206492	0.326492	1.456492	0.846492	-3.563508	-1.663508	0.176492	-1.253508	-1.363508	-0.043508	-0.383508	-1.343508	-1.743508	0.936492	-0.603508	1.526492	-1.393508	-0.393508	-0.863508	-0.393508	-0.213508	0.706492	-0.043508	-0.233508	0.186492	0.006492	-0.223508	-2.073508	-0.483508	-0.903508	0.086492	-0.033508	-0.163508	0.366492	0.326492	-0.943508	-0.193508	-0.833508	0.186492	-0.313508	-2.023508	0.666492	1.156492	-0.593508	-0.183508	0.236492	-0.173508	1.016492	0.576492	-0.653508	0.306492	0.136492	0.056492	0.756492	-1.173508	-0.083508	-0.953508	0.126492	-0.663508	-0.743508	-0.703508	0.356492	-1.223508	-0.273508	-0.673508	0.216492	-1.533508	-1.013508	-1.393508	0.086492	0.086492	-1.083508	-0.693508	-0.743508	-0.153508	0.786492	0.046492	-0.048508	1.026492	-0.123508	-0.193508	1.656492	0.516492	1.546492	2.676492	2.336492	0.776492	1.346492	2.396492	0.086492	1.466492	1.016492	0.746492	-0.383508	-0.683508	-0.183508	-0.383508
GENE2619X	hHC007629	RGS10	1.000000	-1.489722	-0.849722	-0.159722	-1.249722	-1.289722	-0.759722	-1.279722	-1.579722	-1.029722	-1.079722	-1.309722	-1.569722	-1.809722	-1.459722	-1.069722	-2.119722	-3.389722	-2.279722	-1.899722	-1.959722	-1.949722	-0.959722	-0.799722	-0.099722	-1.219722	-2.049722	-0.949722	-1.089722	-1.909722	-1.789722	1.100278	0.450278	-1.439722	-0.569722	-0.149722	0.190278	2.210278	-0.459722	-0.249722	-0.729722	-0.879722	0.420278	-0.159722	-0.719722	-0.989722	-1.219722	-0.669722	-0.079722	-1.349722	1.560278	0.760278	-0.459722	0.500278	0.400278	-0.049722	1.470278	1.430278	0.340278	0.690278	1.230278	1.570278	1.350278	3.580278	0.780278	2.030278	4.240278	1.070278	0.770278	0.920278	2.120278	2.380278	1.910278	1.130278	2.740278	1.240278	0.180278	0.590278	1.230278	1.440278	1.660278	1.060278	1.220278	0.470278	0.610278	1.710278	1.790278	-0.199722	0.220278	-0.179722	0.550278	0.800278	0.830278	0.830278	0.200278	-0.029722	-0.019722	-0.239722	0.910278	0.380278	0.860278	0.710278	0.170278	-0.139722	0.180278	-0.609722	-0.309722	-0.199722	0.190278	0.290278	0.840278	1.000278	0.700278	0.200278	0.520278	-1.019722	0.250278	0.070278	-0.499722	-0.589722	-0.329722	0.520278	-0.279722	-0.639722	0.370278	0.370278	1.540278	-2.049722	-0.859722	-1.269722	-1.169722	-0.589722	0.060278	-0.139722	-0.269722	-0.099722	-0.349722	-0.429722	-1.819722	-0.939722	-0.939722	-0.019722	-0.619722	0.030278	0.650278	0.750278	-0.789722	-0.579722	-0.769722	-0.199722	-0.919722	-1.319722	-0.429722	0.660278	0.530278	0.870278	0.570278	0.640278	1.400278	0.530278	0.530278	-0.159722	-0.299722	0.120278	0.550278	-0.379722	0.070278	0.490278	-0.059722	-0.349722	-0.929722	-0.609722	-0.159722	-0.959722	-0.329722	-0.579722	-0.179722	-1.139722	-1.049722	-0.879722	-0.119722	-0.119722	-0.839722	0.540278	-0.889722	-0.269722	-0.139722	0.540278	-0.309722	0.720278	0.670278	0.860278	1.140278	-0.159722	0.300278	1.640278	0.120278	1.080278	0.890278	2.350278	0.610278	0.920278	-0.219722	-0.059722	-0.939722	-0.539722	-0.389722	-0.659722
GENE2945X	hHC026914	CD33	1.000000	-1.273362	-0.973362	-0.153362	-1.293362	-1.003362	-0.643362	-1.713362	-1.223362	-0.753362	-1.573362	-1.703362	-1.233362	-1.653362	-1.203362	-1.243362	-1.023362	-3.893362	-1.263362	-1.103362	-2.223362	-1.983362	-0.913362	-0.343362	0.006638	-1.103362	-1.063362	-1.073362	-0.693362	-1.703362	-1.343362	0.576638	1.086638	-0.943362	0.236638	-0.133362	0.036638	1.676638	-0.183362	0.096638	-0.833362	-1.193362	0.166638	0.006638	-0.973362	-1.203362	-1.543362	-0.183362	0.326638	-1.053362	0.706638	0.876638	-0.673362	0.186638	2.006638	0.056638	2.376638	3.146638	0.276638	1.556638	2.806638	1.396638	1.276638	2.946638	1.016638	2.416638	3.916638	1.396638	0.996638	1.036638	0.646638	2.216638	2.306638	0.736638	1.926638	0.406638	0.566638	0.966638	1.516638	0.906638	1.766638	1.366638	1.226638	1.036638	1.036638	1.726638	2.086638	-0.643362	0.056638	-0.143362	-0.333362	1.296638	0.826638	0.526638	1.106638	-0.543362	-0.923362	-0.103362	0.616638	-0.233362	1.616638	0.296638	-0.013362	0.876638	0.036638	0.456638	-0.793362	-0.413362	0.626638	0.226638	-0.043362	0.296638	0.386638	0.396638	0.506638	-1.713362	0.356638	0.306638	-1.163362	-1.613362	0.476638	0.476638	-0.273362	-0.713362	0.576638	-0.143362	1.196638	-1.903362	-0.113362	-1.923362	-1.423362	-0.353362	0.216638	-0.043362	-0.493362	0.076638	-0.223362	-0.153362	-2.063362	-0.773362	-1.373362	-0.053362	-0.253362	-0.053362	0.216638	-1.453362	-0.533362	-0.573362	-0.723362	-0.433362	-1.033362	-1.103362	0.026638	0.016638	0.216638	0.936638	0.196638	-0.203362	1.886638	0.316638	-0.123362	-0.033362	-0.993362	-0.143362	0.306638	-0.973362	-0.183362	-0.123362	-0.113362	-0.403362	-0.603362	-0.283362	0.186638	-1.333362	-0.653362	-0.923362	-0.993362	-0.773362	-1.263362	-1.193362	-0.253362	-0.253362	-1.363362	-0.903362	-1.243362	-0.487112	0.296638	-0.163362	-0.513362	0.806638	0.246638	0.216638	0.706638	-0.013362	1.106638	2.286638	1.406638	0.796638	1.066638	1.706638	-0.003362	0.736638	0.806638	0.616638	-0.853362	-0.333362	-0.083362	-0.863362
GENE3588X	hHC008184	AIF1	1.000000	-2.023174	-1.833174	-0.523174	-1.743174	-1.313174	-1.063174	-1.783174	-1.453174	-1.193174	-1.983174	-2.343174	-1.813174	-2.243174	-1.613174	-1.833174	-1.763174	-4.593174	-1.833174	-1.063174	-3.633174	-2.173174	-1.213174	-0.633174	0.316826	-1.073174	-2.163174	-1.253174	-1.063174	-2.483174	-1.333174	0.146826	0.336826	-1.343174	0.036826	0.526826	0.476826	1.936826	-0.543174	0.126826	-1.003174	-1.333174	0.296826	-0.123174	-1.303174	-1.593174	-1.573174	-0.683174	-0.263174	-1.373174	0.956826	0.736826	-0.373174	0.616826	1.556826	0.266826	2.666826	3.326826	0.916826	0.716826	3.086826	0.736826	1.166826	3.376826	1.636826	2.656826	4.246826	0.946826	0.606826	-0.103174	0.736826	1.386826	1.396826	0.586826	2.866826	0.206826	-0.093174	0.596826	1.556826	0.906826	1.526826	1.876826	2.276826	0.966826	0.146826	2.246826	2.536826	-1.583174	-0.823174	-0.993174	-0.833174	0.616826	0.966826	0.796826	0.166826	-1.153174	-0.953174	-0.493174	0.876826	-0.433174	0.686826	0.256826	-0.393174	0.506826	-0.993174	0.646826	-0.843174	-0.673174	0.426826	0.526826	0.076826	0.216826	0.266826	0.326826	0.926826	-0.853174	1.816826	1.116826	-0.073174	-0.913174	0.186826	0.146826	0.156826	0.126826	1.386826	0.936826	2.366826	-2.493174	-0.383174	-0.713174	-1.003174	-0.943174	0.196826	-0.243174	-0.613174	-0.603174	-0.673174	-1.003174	-2.703174	-1.233174	-1.333174	-0.603174	-0.723174	0.196826	-0.713174	-1.093174	-0.643174	-0.083174	-0.853174	-0.263174	-0.803174	-1.433174	0.166826	0.566826	0.136826	0.242382	0.766826	0.086826	2.276826	0.546826	-0.113174	0.056826	-1.113174	0.056826	0.556826	0.086826	-0.583174	-0.163174	0.906826	-0.243174	0.056826	-0.423174	-0.273174	-1.693174	-0.423174	-0.883174	-0.403174	-0.663174	-1.203174	-1.623174	-0.143174	-0.143174	-1.053174	-0.843174	-0.813174	-0.333174	1.556826	1.076826	0.756826	0.696826	1.066826	0.806826	1.486826	-0.023174	1.806826	2.576826	2.186826	2.176826	1.156826	2.746826	0.706826	0.486826	0.946826	0.816826	-0.623174	-0.323174	-0.043174	-0.643174
GENE2123X	hHC016999	GNA15	1.000000	-0.865329	-0.465329	-0.575329	-1.065329	-0.755329	-0.775329	-1.205329	-0.445329	-0.615329	-0.855329	-1.065329	-1.575329	-1.695329	-1.895329	-1.035329	-1.495329	-3.365329	-1.595329	-1.385329	-1.155329	-1.845329	0.044671	0.804671	0.584671	-0.915329	-0.985329	-1.355329	-0.455329	-0.605329	-0.775329	1.814671	1.254671	-1.295329	-0.305329	0.444671	-0.195329	0.614671	-0.855329	-0.275329	-0.705329	-1.815329	-0.275329	-0.175329	-1.025329	-1.285329	-1.205329	-0.585329	-0.655329	-0.335329	0.894671	0.514671	-0.485329	0.824671	0.914671	-0.035329	1.764671	2.784671	0.724671	0.754671	1.194671	0.634671	1.124671	2.924671	1.924671	1.564671	2.504671	1.694671	0.744671	0.564671	2.494671	1.734671	2.354671	2.484671	2.354671	0.374671	0.804671	0.984671	1.514671	1.214671	0.954671	0.604671	1.194671	1.354671	1.394671	2.694671	2.684671	-0.485329	0.194671	-0.085329	0.344671	1.414671	1.244671	1.154671	1.074671	0.704671	0.404671	0.204671	0.954671	0.694671	0.874671	0.114671	0.274671	0.484671	0.174671	0.214671	-1.145329	-0.435329	-0.115329	-0.075329	0.944671	-0.325329	-0.265329	-0.545329	-0.505329	-2.845329	-0.695329	0.894671	-0.145329	-0.895329	-0.295329	-0.325329	-0.455329	-0.385329	0.554671	0.334671	0.614671	-1.935329	-0.725329	-0.755329	-1.415329	-0.505329	-0.165329	-0.345329	-0.365329	-0.545329	-0.445329	-0.315329	-2.165329	-0.565329	-1.295329	-1.195329	-0.925329	-0.915329	-0.465329	-1.125329	0.244671	0.424671	-1.315329	-0.375329	-0.315329	-0.835329	0.414671	0.534671	-0.185329	-0.715329	0.174671	-0.185329	1.084671	-0.095329	-0.435329	0.004671	-0.725329	0.174671	0.054671	-0.895329	-0.085329	0.074671	0.534671	0.014671	0.224671	-1.225329	-0.195329	-1.115329	-0.695329	-0.245329	-0.315329	-1.105329	-1.005329	-1.085329	-0.345329	-0.345329	0.064671	-0.935329	-1.195329	-2.105329	0.544671	0.224671	-0.416758	0.374671	0.574671	0.124671	1.864671	-0.175329	0.664671	2.074671	1.974671	0.924671	1.214671	1.494671	0.204671	0.644671	0.274671	0.054671	-1.125329	-0.505329	-0.555329	-0.645329
GENE3471X	hHC012924	CCR1	1.000000	-1.817382	-1.367382	-0.197382	-1.387382	-1.237382	-0.757382	-1.127382	-0.277382	-0.927382	-1.307382	-2.107382	-1.937382	-2.387382	-2.597382	-0.687382	-1.337382	-3.346382	-1.437382	-1.307382	-3.257382	-2.297382	-0.427382	-0.467382	-0.437382	-1.007382	-0.927382	-1.227382	-0.697382	-1.687382	-2.007382	1.252618	0.022618	-1.807382	-0.557382	0.292618	-0.477382	0.102618	-0.687382	-0.487382	-0.487382	-2.867382	-0.237382	-0.277382	-0.357382	-1.167382	-1.757382	-0.077382	0.312618	-0.117382	1.102618	1.082618	-0.387382	0.892618	1.542618	0.612618	2.802618	2.772618	0.892618	1.522618	2.712618	0.402618	0.562618	3.832618	3.122618	1.812618	2.182618	1.262618	0.662618	0.372618	1.552618	2.292618	1.552618	0.622618	2.412618	0.372618	0.892618	0.872618	1.962618	1.572618	0.432618	0.632618	1.162618	1.362618	0.742618	1.092618	1.552618	-1.227382	-0.487382	-1.127382	-1.257382	0.942618	1.822618	1.412618	0.892618	0.232618	0.362618	-0.647382	1.432618	0.422618	1.312618	0.632618	0.122618	1.042618	0.192618	0.562618	-1.237382	-1.017382	0.562618	-0.557382	0.572618	0.012618	0.032618	0.512618	1.022618	-0.297382	1.802618	0.892618	-0.387382	-1.327382	0.272618	-0.827382	-0.067382	-0.067382	1.642618	1.292618	0.652618	-2.627382	0.342618	-1.147382	-0.677382	-0.037382	0.392618	-0.157382	-0.437382	-0.177382	-0.227382	-0.077382	-1.827382	-0.837382	-0.987382	-0.717382	-1.137382	-1.587382	-0.487382	-2.207382	-0.877382	0.722618	-0.907382	-0.197382	-0.417382	-1.357382	0.322618	-0.017382	0.202618	0.546618	-0.917382	-0.637382	1.212618	0.062618	0.732618	1.092618	-0.487382	0.682618	0.312618	-0.737382	-0.157382	-0.927382	0.312618	-0.287382	-0.667382	-0.627382	-0.077382	-1.327382	-0.397382	-1.447382	-1.387382	-1.137382	-0.917382	-2.277382	0.072618	0.072618	-0.837382	-2.097382	-1.587382	-1.757382	1.502618	-0.647382	-0.574048	-0.147382	0.632618	0.162618	1.462618	0.732618	1.572618	3.612618	3.982618	1.232618	0.902618	0.812618	0.542618	1.622618	1.732618	1.552618	-0.397382	-0.637382	0.222618	-1.277382
GENE2450X	hHC005937	BLNK	1.000000	-1.799204	-0.567204	-0.209204	-1.289204	-0.939204	-1.329204	-1.739204	-1.799204	-1.749204	-0.989204	-1.949204	-1.859204	-2.159204	-1.559204	-1.199204	-1.939204	-4.069204	-1.969204	-1.609204	-2.009204	-2.219204	-1.619204	-1.829204	-0.379204	-1.219204	-2.659204	-1.089204	-0.629204	-1.839204	-0.779204	0.820796	0.470796	-1.179204	-0.069204	-1.639204	0.060796	1.260796	-0.739204	0.100796	-1.279204	-1.619204	-0.433648	0.120796	0.450796	-0.569204	-1.549204	-0.059204	0.100796	-0.389204	1.700796	0.670796	-0.749204	-0.069204	0.410796	0.230796	1.480796	1.420796	0.580796	0.470796	1.740796	0.038796	1.050796	2.630796	1.510796	1.560796	2.940796	1.100796	0.900796	0.640796	1.770796	1.440796	1.620796	-0.829204	0.190796	-0.899204	-0.769204	0.420796	2.090796	1.780796	0.990796	-0.589204	1.120796	1.940796	0.530796	1.060796	0.740796	-0.506204	-0.281204	-0.799204	-1.159204	-0.019204	0.370796	-0.049204	-0.212204	-0.279204	0.010796	-0.339204	0.630796	-0.419204	0.530796	0.620796	-0.329204	-0.099204	-0.329204	0.780796	-0.839204	-0.172204	0.490796	-0.879204	-0.399204	0.490796	0.370796	0.060796	0.360796	-0.576346	1.080796	-1.559204	-1.469204	-1.759204	0.350796	0.970796	-0.279204	-1.239204	-0.109204	1.570796	2.000796	-0.709204	-0.889204	-0.999204	0.386796	0.200796	0.430796	0.630796	-0.499204	0.520796	-0.174204	-0.249204	-2.199204	-0.419204	0.107463	0.750796	-0.029204	0.120796	1.850796	2.940796	-0.759204	-0.659204	-1.149204	-0.389204	0.060796	-1.649204	0.940796	1.200796	1.030796	2.120796	0.280796	0.262796	0.820796	0.421796	0.928574	0.490796	-0.109204	0.950796	1.810796	0.990796	0.510796	0.080796	1.570796	-0.829204	0.010796	0.230796	-0.029204	-0.789204	0.320796	-0.279204	-0.399204	-0.709204	-0.959204	-1.309204	0.000796	0.000796	-0.249204	-0.249204	-1.159204	-0.239204	1.230796	0.930796	0.060796	1.540796	0.540796	0.380796	1.650796	0.770796	0.510796	2.980796	1.700796	1.060796	0.940796	1.120796	-0.199204	0.255796	0.890796	0.960796	-0.289204	0.110796	0.381908	-0.389204
GENE1101X	hHC013852	TRIM14	1.000000	-1.984864	-1.064864	-0.514864	-1.544864	-1.864864	-1.454864	-1.614864	-1.614864	-1.214864	-1.394864	-2.024864	-1.414864	-1.774864	-1.494864	-1.974864	-2.074864	-3.674864	-2.254864	-0.934864	-4.834864	-2.304864	-1.094864	-1.034864	-0.554864	-1.204864	-2.314864	-1.584864	-1.694864	-2.404864	-1.144864	-0.714864	-0.024864	-1.054864	-0.364864	-0.304864	0.465136	1.645136	-0.204864	-0.194864	-1.184864	-0.594864	0.235136	-0.554864	-0.394864	-0.994864	-1.014864	-0.184864	-0.584864	-1.454864	0.835136	0.475136	0.305136	-0.204864	0.095136	0.545136	1.725136	1.875136	0.185136	0.065136	2.785136	-0.364864	0.685136	1.725136	-0.594864	2.345136	3.565136	1.085136	0.805136	0.225136	0.335136	0.805136	1.195136	-0.304864	1.475136	-0.064864	-0.174864	0.695136	1.015136	0.835136	1.075136	0.095136	1.245136	0.945136	-0.154864	1.185136	1.745136	-1.654864	-0.784864	-1.234864	-1.124864	-0.084864	0.355136	0.125136	0.635136	-1.194864	-0.534864	-0.424864	1.645136	-1.124864	0.005136	-0.364864	-0.924864	0.285136	-1.464864	-1.034864	-0.514864	-0.544864	0.205136	0.165136	-0.294864	0.255136	-0.564864	-0.004864	0.895136	-1.174864	1.315136	0.265136	0.335136	-0.414864	0.655136	1.075136	0.745136	0.245136	1.585136	2.125136	2.655136	-0.804864	-0.404864	-0.434864	-0.584864	-0.744864	0.095136	-0.014864	-0.444864	-0.164864	0.305136	-0.864864	-1.754864	-0.684864	0.045136	0.125136	0.215136	0.625136	0.675136	0.775136	-0.094864	0.285136	0.275136	0.275136	-0.364864	-0.754864	0.365136	1.055136	0.795136	1.685136	0.725136	-1.194864	2.225136	-0.434864	1.275136	0.915136	0.355136	1.175136	1.345136	1.525136	0.125136	0.225136	0.735136	-0.031531	-0.274864	-0.090420	0.375136	-0.954864	-0.074864	-0.124864	-0.204864	-0.784864	-0.914864	-1.014864	0.725136	0.725136	-0.634864	-1.194864	-0.504864	-0.694864	1.715136	0.605136	-0.602007	0.665136	0.635136	0.605136	1.805136	0.295136	1.165136	3.055136	2.355136	1.465136	0.685136	1.865136	0.245136	-0.084864	1.355136	1.665136	0.095136	0.365136	0.285136	-0.484864
GENE2964X	hHC017122	ADAP2	1.000000	-1.642877	-1.912877	-0.632877	-1.272877	-1.232877	-1.312877	-2.032877	-1.752877	-1.442877	-2.372877	-1.982877	-2.052877	-1.892877	-1.841211	-1.272877	-1.572877	-3.808877	-1.452877	-1.522877	-2.692877	-2.722877	-2.042877	-1.742877	-0.242877	-2.942877	-2.082877	-1.692877	-1.022877	-1.952877	-1.776211	-0.072877	0.657123	-1.732877	-1.112877	-1.272877	-0.292877	1.327123	-0.772877	-0.122877	-1.330877	-1.472877	0.257123	0.187123	-1.597877	-1.242877	-1.412877	-0.312877	-0.162877	-0.862877	1.207123	-0.152877	-0.742877	0.587123	0.547123	-0.332877	2.017123	2.157123	0.127123	1.037123	1.787123	0.987123	0.777123	2.277123	-0.142877	1.387123	2.597123	1.047123	0.237123	0.247123	-0.062877	1.157123	1.637123	-0.542877	0.587123	-0.652877	-0.292877	0.347123	0.877123	1.097123	0.387123	-0.362877	-0.452877	0.147123	-0.012877	0.727123	1.137123	-1.072877	0.257123	-0.152877	-0.442877	0.507123	0.777123	0.687123	-0.142877	-0.482877	-1.082877	-0.582877	0.177123	-0.652877	0.947123	0.147123	-0.192877	0.677123	-0.582877	-0.212877	-0.272877	-0.032877	0.437123	0.287123	0.297123	0.287123	0.627123	0.177123	0.217123	-0.390377	0.177123	0.587123	-0.532877	-1.272877	0.037123	0.027123	-0.442877	-0.492877	0.897123	0.017123	1.667123	-0.789544	0.127123	-0.452877	0.177123	0.297123	0.957123	0.207123	0.227123	-0.062877	0.207123	0.267123	-1.482877	-0.492877	-0.662877	0.317123	-0.332877	-0.002877	0.587123	-0.792877	-0.342877	0.897123	-0.452877	0.517123	0.747123	-0.552877	0.547123	1.177123	0.647123	1.207123	0.647123	-0.022877	2.847123	0.977123	0.067123	0.717123	-0.332877	0.597123	1.167123	0.127123	0.397123	1.127123	1.127123	0.247123	0.047123	0.237123	-0.112877	-0.412877	0.127123	-0.432877	0.057123	-0.592877	0.047123	-0.912877	0.277123	0.277123	-0.212877	-0.132877	-0.392877	-0.562877	1.577123	1.407123	1.107123	1.527123	1.477123	1.197123	2.397123	1.017123	1.617123	1.787123	2.867123	1.887123	1.607123	2.357123	0.877123	0.687123	0.907123	0.717123	0.677123	0.517123	0.477123	-0.272877
GENE2956X	hHR006862	LGI2	1.000000	-2.793895	-2.023895	-0.683895	-1.418339	-1.092895	-1.573895	-1.693895	-2.463895	-1.273895	-2.563895	-2.403895	-1.749450	-2.049450	-1.732784	-1.673895	-0.893895	-3.855145	-1.543895	-1.819450	-3.293895	-2.337228	-1.533895	-1.153895	-0.203895	-0.997895	-1.491395	-1.392784	-1.353895	-2.663895	-0.690145	0.386105	0.166105	-0.593895	-0.523895	-0.383895	0.556105	1.746105	0.186105	0.176105	-1.315561	-1.777228	0.136105	-0.353895	-1.273895	-2.163895	-1.493895	0.246105	-0.803895	-2.843895	1.516105	0.536105	-0.273895	0.676105	1.056105	-0.443895	0.806105	2.686105	-0.153895	1.016105	2.466105	0.586105	1.116105	2.776105	1.480105	2.506105	3.106105	1.276105	0.976105	0.616105	0.636105	1.556105	1.256105	-0.063895	1.386105	-0.213895	0.286105	1.326105	1.406105	1.606105	1.616105	-0.223895	0.366105	0.831661	0.712772	1.336105	1.696105	-3.513895	-0.243895	-0.635895	-0.993895	0.426105	0.496105	0.916105	0.056105	-0.723895	-1.173895	-0.863895	1.006105	-0.293895	1.096105	-0.503895	0.386105	0.636105	-0.503895	-0.183895	-0.863895	-0.623895	1.136105	0.556105	-0.583895	0.416105	-0.203895	-0.043895	0.416105	-1.947228	-0.148180	2.186105	-1.173895	-1.313895	1.546105	1.016105	0.356105	-0.553895	1.006105	1.026105	2.316105	-1.393895	-0.893895	-2.163895	-1.056895	0.376105	0.966105	0.726105	-0.367895	-0.453895	0.436105	-0.293895	-2.633895	-0.413895	-0.564895	0.566105	0.116105	0.496105	0.756105	-0.103895	-0.443895	0.676105	-0.653895	1.006105	-0.083895	-1.023895	0.936105	1.506105	0.616105	2.406105	0.756105	-0.648895	2.976105	-0.293895	0.076105	0.816105	-0.693895	0.496105	1.016105	0.256105	-0.083895	-0.133895	0.896105	-0.123895	-0.353895	0.426105	-0.443895	-1.623895	-0.193895	-0.433895	-0.543895	-1.353895	0.486105	-0.843895	0.436105	0.436105	0.396105	-0.903895	-0.143895	-0.860895	1.326105	0.706105	0.438105	0.863105	0.696105	0.706105	2.396105	0.746105	1.286105	1.546105	1.036105	0.836105	1.436105	1.526105	0.016105	1.346105	1.346105	1.216105	0.356105	0.436105	0.956105	-0.773895
GENE3039X	hHC019978	LGI2	1.000000	-2.740364	-2.060364	-0.930364	-1.822864	-0.710364	-1.700364	-1.970364	-2.690364	-1.440364	-2.960364	-2.620364	-2.261793	-2.514650	-2.228936	-1.900364	-1.010364	-4.496079	-1.560364	-1.993221	-3.440364	-2.681793	-1.733698	-1.050364	-0.200364	-2.520364	-1.734650	-1.327031	-1.280364	-2.570364	-0.793698	0.289636	0.579636	-0.560364	-0.650364	-0.520364	0.419636	1.759636	0.139636	0.529636	-1.580364	-2.037864	0.019636	-0.518364	-1.352864	-2.390364	-1.664650	0.259636	-0.690364	-2.170364	1.609636	0.279636	-0.490364	0.619636	1.179636	-0.650364	0.699636	2.659636	-0.070364	1.229636	2.589636	0.448636	1.119636	2.969636	0.219636	2.809636	3.309636	1.089636	0.679636	0.779636	0.549636	1.369636	1.559636	0.049636	1.429636	-0.320364	0.359636	1.279636	1.419636	1.689636	1.609636	-0.260364	0.239636	0.909636	0.730886	1.359636	1.289636	-3.150364	-0.300364	-1.700364	-1.000364	0.489636	0.374636	0.829636	-0.100364	-0.830364	-1.800364	-1.050364	0.369636	-0.370364	0.262969	-0.560364	0.379636	0.669636	-0.420364	0.019636	-0.880364	-0.510364	1.269636	0.599636	-0.420364	0.269636	-0.380364	-0.030364	0.189636	-2.327864	0.107136	2.519636	-1.210364	-1.130364	1.739636	0.909636	0.339636	-0.310364	1.169636	1.139636	2.759636	-2.170364	-0.650364	-1.430364	-1.310364	0.489636	1.099636	0.629636	-0.170364	-0.320364	0.369636	-0.030364	-2.650364	-0.270364	-1.290364	0.509636	0.109636	0.579636	0.529636	0.509636	-0.170364	1.049636	-0.480364	1.019636	0.349636	-0.580364	0.739636	1.889636	0.779636	1.859636	1.019636	-0.130364	2.549636	-0.260364	0.199636	0.829636	-0.530364	0.459636	0.799636	0.619636	0.239636	0.129636	1.249636	0.079636	-0.010364	0.699636	-0.280364	-1.560364	0.029636	-0.260364	-0.440364	-1.160364	0.669636	-0.560364	0.499636	0.499636	0.389636	-0.790364	-0.110364	-0.870364	1.789636	1.359636	0.903386	1.029636	0.629636	0.719636	2.799636	0.929636	1.171636	1.759636	1.129636	1.169636	2.059636	1.619636	0.119636	1.669636	1.559636	1.539636	0.709636	0.679636	1.209636	-0.618364
GENE1834X	hHC022950	MAPK13	1.000000	-0.605681	-0.525681	0.534319	-0.535681	-0.915681	-0.915681	-0.815681	-0.425681	0.604319	-0.325681	-0.385681	-1.305681	-1.575681	-1.625681	-0.875681	0.924319	-2.885681	-0.825681	-1.355681	-1.985681	-1.625681	-0.205681	-0.415681	0.234319	-0.495681	0.774319	-1.765681	0.874319	-0.265681	-0.395681	1.334319	0.444319	-1.435681	-0.665681	0.094319	-0.585681	0.024319	-0.615681	-1.535681	-2.135681	-1.475681	-0.505681	-0.625681	-0.535681	-0.205681	-0.155681	-0.085681	1.024319	-1.235681	0.254319	0.434319	-0.435681	-0.015681	1.734319	1.604319	2.924319	2.504319	0.454319	1.334319	1.774319	0.464319	0.304319	0.524319	1.914319	1.214319	1.694319	2.254319	0.644319	0.414319	1.864319	1.914319	1.254319	0.754319	1.454319	0.844319	1.244319	0.624319	1.334319	0.844319	0.144319	0.634319	0.704319	0.834319	0.214319	1.434319	1.034319	-0.925681	-0.125681	-0.295681	-0.025681	0.914319	1.134319	0.584319	1.244319	1.024319	0.104319	0.214319	0.424319	0.344319	1.224319	-0.035681	-0.175681	0.804319	1.224319	1.334319	-0.125681	0.224319	0.434319	0.254319	0.584319	-0.135681	-0.255681	0.494319	1.194319	-2.645681	-1.615681	-0.085681	-1.075681	-0.805681	-0.905681	0.114319	-0.445681	0.054319	0.194319	0.854319	-0.215681	-0.605681	-0.485681	-1.195681	-0.285681	-0.315681	-0.265681	-0.695681	0.064319	-1.015681	-0.605681	-1.525681	-1.895681	-0.565681	-1.335681	-0.565681	-1.165681	-0.975681	-0.205681	0.794319	-0.905681	-1.195681	-0.775681	-1.725681	-1.335681	-1.355681	-0.795681	-0.465681	-0.955681	-1.505681	-0.315681	-0.155681	1.224319	-0.445681	0.394319	-0.155681	-0.225681	1.004319	0.184319	-0.285681	-0.245681	0.184319	0.984319	0.264319	-1.015681	-0.315681	0.184319	-0.735681	-0.955681	-0.525681	-0.615681	-1.255681	-1.755681	-0.765681	-0.835681	-0.835681	0.424319	-1.045681	-0.245681	0.284319	0.864319	-0.295681	-1.215681	0.314319	0.734319	0.514319	1.174319	0.914319	0.874319	3.894319	2.724319	0.724319	1.444319	1.414319	1.134319	-0.435681	0.864319	1.344319	-0.125681	-0.435681	-0.205681	-1.065681
GENE1841X	hHC004411	EMILIN2	1.000000	-1.514782	-0.564782	0.265218	-0.494782	-1.184782	-0.584782	-0.724782	-1.044782	-0.334782	-1.104782	-2.064782	-1.724782	-1.974782	-1.184782	-1.014782	-1.634782	-3.524782	-1.604782	-1.504782	-1.154782	-1.084782	-0.974782	-0.014782	-0.164782	-1.784782	-1.554782	-1.694782	-1.134782	-1.794782	-0.844782	0.695218	0.025218	-0.264782	-0.584782	-0.404782	-0.154782	0.135218	-0.974782	-0.284782	-0.064782	-0.124782	-0.244782	-0.784782	-0.994782	-1.304782	-1.024782	-0.064782	0.115218	0.315218	0.325218	0.435218	0.125218	0.715218	0.575218	0.795218	1.955218	2.045218	0.185218	0.865218	1.695218	0.765218	1.285218	1.365218	2.685218	1.375218	1.955218	2.375218	0.825218	0.515218	1.185218	1.605218	1.205218	1.335218	1.495218	0.595218	0.395218	0.975218	1.285218	0.905218	1.755218	0.235218	0.755218	0.795218	0.715218	1.555218	1.775218	0.495218	0.525218	0.505218	0.615218	1.665218	1.255218	1.525218	1.445218	0.685218	1.045218	1.005218	1.285218	1.145218	0.955218	0.405218	0.355218	0.555218	0.225218	1.145218	-0.134782	0.055218	0.865218	-0.124782	0.405218	-0.094782	0.045218	0.875218	0.955218	-3.334782	-3.784782	1.315218	0.075218	-0.314782	0.295218	0.825218	-0.774782	-0.684782	0.555218	-0.674782	-0.024782	0.005218	0.725218	-0.524782	-1.294782	-0.134782	0.055218	0.125218	-0.164782	0.655218	-0.014782	-0.174782	-0.674782	-0.484782	-0.034782	-0.684782	-0.304782	0.245218	0.005218	-2.024782	-0.284782	-0.014782	-0.384782	-1.644782	-1.454782	-0.544782	-0.464782	-0.834782	-0.144782	0.905218	-0.254782	-0.434782	-0.144782	-0.324782	-1.044782	0.665218	-0.084782	0.835218	0.295218	-0.884782	0.055218	-0.784782	-0.484782	0.635218	-0.174782	-0.184782	-0.604782	-0.584782	-0.774782	-0.224782	-0.464782	-0.894782	-0.654782	-1.594782	-0.054782	-0.054782	-0.114782	0.325218	-0.364782	0.625218	0.355218	-1.504782	-0.212282	-1.374782	0.155218	0.195218	0.625218	-0.574782	0.405218	1.975218	1.915218	-0.764782	0.535218	0.195218	-0.034782	1.445218	1.125218	1.125218	-0.134782	-0.204782	0.245218	-2.144782
GENE897X	hHC006927	PLA2G7	1.000000	-3.323323	-1.623323	2.126677	-0.143323	-1.353323	-1.143323	-1.273323	-0.323323	0.066677	-1.853323	-3.843323	-1.153323	-1.653323	-1.623323	-1.023323	-1.713323	-3.135823	-3.833323	-0.955823	-0.643323	-0.523323	-1.933323	-0.223323	0.716677	-2.273323	-2.003323	-1.913323	-2.283323	-1.383323	-0.663323	1.236677	1.486677	-1.203323	-0.463323	0.716677	0.406677	-0.103323	-0.113323	-2.063323	-0.288323	-0.163323	0.766677	-0.793323	-0.171895	0.596677	0.746677	0.526677	3.016677	0.206677	0.646677	1.236677	0.766677	1.236677	-0.033323	2.846677	4.126677	2.456677	0.836677	0.876677	2.736677	-0.723323	-1.513323	3.276677	2.136677	2.046677	1.416677	3.546677	1.496677	1.236677	1.386677	2.526677	2.166677	1.376677	1.866677	-0.313323	0.606677	0.956677	1.426677	1.206677	1.256677	-0.883323	0.316677	0.696677	2.086677	2.006677	2.786677	-0.483323	-1.223323	-1.663323	-1.003323	1.126677	2.156677	1.536677	2.206677	0.586677	0.526677	1.466677	1.536677	0.256677	1.496677	0.726677	-0.773323	0.846677	1.476677	-1.533323	0.496677	0.746677	1.386677	-0.573323	0.506677	0.786677	-0.413323	2.076677	2.906677	-0.005823	-0.343323	-0.283323	-2.123323	-2.983323	-1.173323	0.956677	-1.253323	-2.823323	1.046677	0.026677	0.216677	0.546677	1.536677	-0.690466	-1.333323	0.326677	0.596677	-1.143323	-0.723323	0.426677	-1.853323	-1.813323	-2.623323	-1.173323	-0.043323	0.096677	-0.073323	-0.473323	-0.493323	-0.183323	-0.523323	-2.103323	0.156677	-2.213323	-3.003323	-2.913323	-0.643323	-0.123323	0.086677	-0.783323	-1.313323	-0.953323	1.006677	-0.413323	-0.059573	0.806677	0.106677	2.186677	1.046677	-1.273323	-2.713323	-2.033323	-1.313323	-1.313323	-1.123323	-1.933323	-0.323323	-2.163323	-1.303323	-2.923323	-1.203323	-2.313323	-2.763323	-5.473323	-0.923323	-0.923323	-2.283323	-4.623323	-3.543323	0.726677	2.546677	-0.053323	0.621677	1.006677	1.466677	1.336677	-2.363323	1.166677	1.256677	4.446677	3.696677	0.516677	1.123677	1.996677	1.496677	0.436677	2.676677	2.446677	0.726677	0.346677	0.236677	-2.103323
GENE559X	hHC023822	ACP5	1.000000	-1.746277	-0.996277	1.853723	-0.456277	-1.896277	-0.766277	-1.316277	-0.486277	0.293723	-2.026277	-1.976277	-1.076277	-1.126277	-1.006277	-0.616277	-1.666277	-3.616277	-2.616277	-2.506277	-0.566277	-1.396277	-1.316277	-0.766277	-0.466277	-2.246277	-1.726277	-1.426277	-2.156277	-2.226277	-2.336277	-0.376277	0.563723	-0.626277	-0.226277	0.103723	-0.276277	-0.236277	0.363723	-0.056277	-0.827388	-0.754848	-0.476277	-0.176277	-2.346277	-0.106277	0.043723	0.473723	2.703723	0.163723	-0.206277	0.143723	0.003723	1.193723	-0.146277	2.123723	2.743723	1.373723	-0.066277	1.053723	1.273723	0.793723	0.733723	2.263723	1.513723	2.143723	1.593723	3.113723	1.193723	1.653723	0.153723	1.623723	1.293723	0.313723	1.463723	-0.676277	-0.616277	-0.196277	0.523723	-0.216277	1.823723	-0.466277	0.393723	-0.596277	-0.416277	0.623723	0.563723	-0.986277	-0.016277	-0.436277	-0.146277	1.663723	1.573723	1.663723	1.543723	0.533723	0.083723	0.423723	0.873723	0.553723	1.633723	0.183723	0.043723	0.463723	1.243723	-1.006277	-0.006277	0.283723	1.563723	-0.516277	0.513723	-0.306277	0.243723	1.653723	2.013723	-2.886277	-1.810721	-0.236277	-0.746277	-0.846277	-0.216277	1.673723	-1.056277	-1.506277	0.363723	-0.446277	-0.016277	0.463723	1.223723	-2.116277	-0.286277	0.543723	0.703723	0.073723	0.313723	0.603723	-0.526277	-0.356277	-2.076277	-0.266277	-0.336277	-0.096277	0.483723	0.383723	-0.596277	0.063723	-0.216277	-0.666277	0.413723	-1.536277	-1.546277	-2.026277	-0.506277	-0.896277	-0.346277	-0.976277	-0.686277	0.863723	0.963723	-1.016277	-0.816277	1.653723	0.553723	2.093723	0.943723	-0.376277	-0.706277	-0.846277	-0.996277	0.033723	-1.016277	-0.756277	0.003723	-1.346277	-0.616277	-1.376277	-0.616277	-1.286277	-1.046277	-1.696277	-0.026277	-0.026277	-1.166277	-1.096277	-1.736277	0.413723	2.263723	-0.586277	-0.616277	-0.126277	1.023723	1.353723	1.753723	2.033723	0.483723	3.033723	4.273723	-0.126277	0.813723	1.303723	1.373723	1.843723	2.483723	2.143723	0.873723	0.903723	0.963723	-0.516277
GENE2090X	hHA036391	IFI30	1.000000	-1.580678	-0.530679	1.859322	-0.600679	-1.440678	-0.830678	-1.560678	0.709322	-0.350679	-1.470678	-1.760678	-1.810678	-1.540678	-2.000678	-0.770679	-1.520678	-3.460678	-1.960678	-1.700678	-0.650679	-1.670678	-0.970679	-0.220679	0.279322	-0.470679	-1.440678	-1.550678	-1.180678	-0.980679	-0.830678	0.439321	0.669322	-0.650679	-0.090678	0.909322	-0.140679	-0.250679	0.369322	-0.420679	-1.140678	-1.260678	0.004877	0.319321	-0.940678	0.419322	0.479322	0.689322	3.009322	0.159322	-0.210678	0.839322	0.179321	0.739321	0.459321	1.629322	4.089322	3.059322	-0.640679	1.099322	2.549322	0.629321	-0.380678	1.309322	3.259322	2.619322	2.299322	3.159322	0.639321	1.149322	0.889321	2.089322	1.409322	1.179322	2.579322	0.549322	0.249322	0.559322	0.599321	0.929322	1.979322	1.209322	1.329322	0.189322	1.549322	1.639322	1.229322	-0.570678	0.149322	-0.470679	0.169322	1.749322	2.039322	1.359322	1.109322	0.729321	1.029322	0.389321	1.179322	0.249322	1.569322	0.719321	0.109322	1.629322	0.679322	0.619321	0.589322	0.979321	1.679322	0.038322	0.269321	0.269321	0.659322	2.409322	2.689322	-2.580678	-1.200678	0.859321	-0.220679	-0.780679	0.149322	1.159322	-1.020678	-1.040678	0.839322	-0.760679	-0.840679	-1.790678	1.109322	-1.030678	-1.000678	-0.100679	0.469322	-0.610679	-0.620679	0.149322	-0.930678	-1.140678	-1.590678	-0.480679	-0.310679	-1.070678	-1.260678	-1.910678	-0.000678	-0.900679	-1.130678	-0.880679	-0.720679	-0.820678	-1.970678	-2.010678	-1.130678	-1.280678	-1.320678	-0.960678	-0.570678	-0.030679	0.849321	0.059321	-0.960678	1.129322	-0.840679	1.459322	0.759321	-1.260678	-1.630678	-1.540678	-0.960678	0.129322	-1.590678	-0.990679	-0.370679	-1.870678	-1.630678	-1.600678	-0.970679	-1.150678	-2.330678	-1.820678	-0.740679	-0.108679	-1.380678	-2.280678	-1.790678	-0.440678	1.369322	-0.890679	-2.530678	-0.930678	0.359322	0.179321	1.819322	0.369322	0.539322	2.349322	3.849322	-0.560678	0.509321	1.539322	-0.320678	1.169322	2.759322	2.569322	0.009322	0.059321	0.339322	-1.230678
GENE2323X	hHC023276	IFI30	1.000000	-1.966810	-1.066810	1.993190	-0.816810	-2.036810	-0.526810	-1.936810	0.753190	-0.566810	-1.996810	-2.206810	-2.176810	-2.016810	-2.366810	-0.846810	-1.556810	-3.996810	-2.346810	-2.246810	-1.176810	-1.526810	-1.346810	-0.266810	-0.256810	-0.816810	-1.926810	-1.616810	-1.386810	-1.216810	-1.166810	0.243190	0.273190	-0.886810	-0.316810	0.713190	-0.476810	-0.556810	0.123190	-0.696810	-1.706810	-1.306810	-0.216810	0.013190	-1.396810	0.213190	0.173190	0.483190	3.213190	0.203190	-0.256810	0.633190	-0.206810	0.703190	0.593190	1.703190	4.813190	3.773190	-0.206810	1.133190	2.683190	0.563190	-0.056810	1.993190	3.393190	2.943190	2.203190	3.943190	0.553190	1.043190	0.743190	2.873190	1.373190	1.283190	2.563190	0.303190	0.023190	0.153190	0.193190	0.653190	2.263190	0.983190	1.393190	0.123190	0.943190	1.673190	1.453190	-1.286810	-0.046810	-0.636810	0.093190	2.063190	1.993190	1.263190	1.163190	0.943190	0.963190	0.333190	0.843190	0.093190	1.693190	0.603190	-0.076810	1.873190	0.833190	-0.386810	0.503190	0.973190	1.533190	-1.266810	0.473190	0.103190	0.753190	2.793190	2.613190	-2.656810	-1.136810	1.543190	-0.196810	-0.766810	0.113190	1.163190	-0.345810	-1.046810	1.223190	-0.766810	-0.766810	-2.266810	1.203190	-1.646810	-0.856810	0.033190	0.753190	-0.826810	-0.446810	0.093190	-1.246810	-1.516810	-1.846810	-0.586810	-0.326810	-1.096810	-1.336810	-1.786810	-0.126810	-0.496810	-0.896810	-0.776810	-0.716810	-0.916810	-1.896810	-1.876810	-1.426810	-1.376810	-1.056810	-0.136810	-0.716810	-0.046810	0.863190	0.273190	-0.826810	1.133190	-0.736810	1.853190	0.823190	-1.426810	-1.426810	-1.486810	-0.646810	-0.026810	-1.456810	-1.246810	-0.036810	-1.986810	-1.556810	-1.676810	-1.016810	-1.086810	-2.216810	-2.036810	-0.996810	-0.996810	-1.656810	-2.276810	-1.756810	-0.466810	1.943190	-1.016810	-2.456810	-0.836810	0.693190	0.203190	2.163190	1.203190	1.283190	3.793190	4.953190	0.123190	0.723190	1.863190	0.243190	1.693190	3.263190	3.053190	0.263190	0.173190	0.443190	-1.266810
GENE704X	hHR012339	LCP1	1.000000	-2.497097	-1.507097	0.332903	-1.297097	-1.857097	-1.077097	-1.567097	-0.547097	-0.677097	-1.877097	-2.737097	-2.277097	-2.527097	-2.437097	-1.697097	-2.207097	-4.297097	-2.287097	-2.167097	-1.897097	-2.367097	-1.517097	-1.027097	-0.017097	-0.107097	-1.247097	-1.547097	-0.447097	-1.757097	-0.457097	1.642903	0.092903	-1.147097	-0.187097	1.052903	-0.247097	0.172903	-0.617097	-0.617097	-0.817097	-1.617097	-0.987097	-0.647097	-2.017097	-0.697097	-0.437097	-0.197097	1.822903	-0.497097	-0.007097	0.582903	-0.287097	0.152903	1.692903	1.672903	3.672903	3.552903	0.572903	1.162903	2.482903	0.882903	0.512903	3.422903	2.482903	2.632903	2.852903	2.682903	0.822903	0.462903	2.882903	3.242903	2.312903	1.832903	3.632903	1.642903	1.532903	0.902903	1.402903	1.432903	2.382903	1.472903	2.912903	1.652903	1.092903	3.022903	2.542903	-0.697097	-0.317097	-0.507097	-0.247097	1.172903	1.322903	1.272903	1.442903	0.612903	0.762903	-0.307097	1.422903	0.412903	1.442903	0.622903	0.492903	1.302903	1.242903	-0.147097	-0.067097	0.572903	0.872903	-0.377097	1.652903	-0.197097	0.732903	1.682903	2.102903	-1.607097	-0.387097	1.002903	0.232903	-0.607097	-0.087097	1.032903	-0.277097	0.792903	1.112903	0.822903	0.792903	-0.257097	0.062903	-1.897097	-0.857097	-0.227097	0.512903	-0.577097	-0.837097	-0.217097	-1.007097	-0.937097	-2.227097	-0.937097	-0.727097	-1.227097	-1.217097	-0.937097	0.912903	1.442903	-0.407097	-0.417097	-0.617097	-1.147097	-1.697097	-1.907097	-1.037097	-0.977097	-0.567097	0.022903	0.112903	-0.637097	0.112903	-0.107097	-0.507097	0.472903	-1.127097	1.082903	0.712903	-1.297097	-1.287097	-1.357097	-0.027097	-0.807097	-1.507097	-1.567097	-0.397097	-1.747097	-1.167097	-1.747097	-1.507097	-1.277097	-1.757097	-2.227097	-0.527097	-0.527097	-1.897097	-1.657097	-1.607097	-1.747097	1.332903	-1.207097	-1.807097	-1.047097	-0.277097	-0.427097	-0.087097	0.232903	1.372903	2.315903	3.442903	0.122903	0.562903	0.892903	0.102903	0.982903	2.182903	2.182903	0.022903	-0.037097	0.122903	-1.757097
GENE3214X	hHC014927	ITGB2	1.000000	-2.164551	-1.684551	0.715449	-1.024551	-1.304551	-0.774551	-1.634551	-0.424551	-0.594551	-2.414551	-2.344551	-1.924551	-2.154551	-1.914551	-0.744551	-1.794551	-4.434551	-1.714551	-1.784551	-2.004551	-2.274551	-1.244551	-0.444551	-0.154551	-0.524551	-1.324551	-1.754551	-0.834551	-1.804551	-0.714551	0.615449	0.445449	-0.834551	-0.084551	0.585449	0.015449	1.555449	0.035449	0.325449	-2.014551	-1.834551	-0.164551	-0.244551	-1.884551	-0.644551	-0.724551	0.305449	1.545449	-0.484551	0.255449	0.465449	-0.244551	0.145449	1.185449	1.485449	2.975449	2.645449	-0.064551	1.235449	2.295449	0.645449	0.525449	2.095449	1.565449	2.585449	3.685449	2.675449	0.775449	1.165449	1.065449	2.485449	1.725449	1.145449	2.175449	1.205449	1.045449	0.085449	0.935449	1.325449	1.835449	1.565449	1.805449	0.465449	0.345449	1.665449	1.585449	-2.104551	0.125449	-0.484551	-0.484551	1.395449	1.085449	0.945449	1.645449	0.385449	0.175449	-0.304551	0.745449	0.435449	1.515449	0.425449	-0.554551	0.795449	0.565449	-0.284551	-0.304551	0.065449	1.095449	-0.454551	0.525449	0.125449	0.525449	1.255449	1.415449	-2.634551	-1.544551	0.575449	0.365449	-0.194551	0.155449	1.215449	-0.264551	0.365449	0.985449	0.645449	1.265449	-2.404551	0.425449	-1.814551	-0.764551	0.375449	0.925449	-0.124551	-0.374551	-0.034551	-0.524551	-0.874551	-1.954551	-0.524551	-0.394551	0.245449	-0.474551	0.015449	0.945449	0.975449	-0.034551	-0.394551	-0.034551	-0.834551	-1.494551	-1.804551	0.045449	-0.264551	0.145449	0.525449	0.525449	-0.984551	-0.764551	0.085449	-0.354551	1.065449	0.008449	1.465449	0.905449	-0.944551	-0.524551	-1.144551	0.165449	-0.304551	-0.824551	-0.624551	0.045449	-1.534551	-0.664551	-1.214551	-0.924551	-0.944551	-1.874551	-2.304551	-0.294551	-0.294551	-1.704551	-1.854551	-1.724551	-1.124551	1.325449	-0.794551	-1.314551	-0.544551	0.435449	0.145449	0.955449	1.345449	1.355449	2.855449	4.005449	0.505449	1.125449	0.605449	0.975449	1.005449	1.825449	1.855449	-0.284551	-0.194551	0.475449	-1.174551
GENE3280X	hHC013175	LAPTM5	1.000000	-2.012852	-1.312852	0.207148	-0.822852	-1.402852	-1.392852	-1.682852	-0.802852	-0.362852	-1.822852	-2.802852	-1.822852	-1.932852	-2.232852	-2.342852	-2.482852	-4.182852	-3.132852	-3.252852	-1.552852	-1.972852	-1.612852	-0.572852	-0.182852	-0.982852	-1.162852	-1.472852	-0.922852	-1.372852	-0.902852	1.517148	0.607148	-1.662852	-0.572852	0.497148	0.197148	0.627148	-0.462852	-0.292852	-2.232852	-1.462852	-1.202852	-1.222852	-2.552852	-1.222852	-0.472852	-0.262852	1.327148	-0.242852	0.397148	0.537148	-0.092852	-0.222852	0.657148	1.397148	2.707148	2.767148	-0.132852	0.117148	1.817148	0.467148	0.447148	2.817148	1.719148	2.417148	3.047148	2.527148	0.867148	0.787148	3.007148	3.137148	2.547148	1.597148	2.547148	1.237148	1.387148	0.767148	1.247148	1.347148	1.637148	1.017148	2.307148	0.637148	0.727148	2.437148	2.027148	-1.222852	-0.212852	0.147148	0.227148	1.197148	1.087148	1.387148	1.037148	1.367148	0.317148	0.017148	1.007148	0.417148	0.567148	-0.372852	-0.422852	0.407148	0.697148	-0.502852	-0.502852	0.507148	1.527148	-0.402852	0.697148	-0.752852	-0.042852	0.717148	1.667148	-3.882852	-3.662852	0.787148	0.187148	-0.832852	-0.072852	0.897148	-0.212852	0.267148	1.287148	1.147148	1.707148	-2.172852	0.327148	-0.932852	-0.402852	0.057148	0.397148	-0.442852	-0.192852	0.287148	-1.152852	-0.952852	-1.902852	-0.182852	0.267148	0.027148	-0.282852	-0.262852	1.037148	1.767148	0.117148	-0.672852	0.287148	-0.882852	-1.202852	-0.822852	0.407148	-0.042852	0.427148	0.127148	-0.092852	-0.512852	0.067148	-0.382852	-0.502852	0.587148	-0.132852	1.207148	0.907148	-0.292852	-0.362852	-0.562852	0.447148	0.007148	-0.102852	-0.782852	-0.332852	-0.932852	-0.652852	-0.912852	-0.772852	-1.122852	-1.462852	-2.812852	-0.512852	-0.512852	-1.552852	-1.702852	-1.612852	-0.002852	2.147148	-0.032852	-0.432852	0.227148	-0.012852	-0.072852	3.437148	1.027148	0.977148	2.031148	3.807148	0.057148	0.687148	0.797148	0.627148	1.977148	2.357148	2.317148	0.577148	0.257148	0.557148	-1.352852
GENE3554X	hHC017496	CD52	1.000000	-1.969619	-0.899619	2.180381	-1.329619	-2.589619	-0.449619	-2.269619	-0.269619	-0.439619	-2.199619	-2.059619	-2.729619	-2.249619	-2.859619	-1.789619	-3.179619	-4.009619	-3.249619	-2.699619	-1.579619	-1.259619	-1.079619	-0.749619	-0.529619	-1.529619	-2.989619	-0.829619	-0.719619	-2.429619	-1.669619	0.370381	-0.559619	-1.459619	-0.149619	-0.179619	-0.909619	-0.529619	-0.759619	-1.279619	-1.509619	-0.579619	-2.149619	0.300381	-1.429619	0.080381	0.480381	0.110381	3.040381	-0.099619	-1.249619	-0.279619	-0.909619	-0.199619	0.420381	2.220381	4.510381	1.660381	1.000381	-0.739619	1.050381	1.150381	0.870381	3.720381	2.690381	2.460381	2.520381	3.480381	-0.359619	0.420381	2.300381	1.750381	1.300381	1.780381	1.570381	-0.339619	-0.699619	0.130381	-0.459619	0.740381	1.660381	1.110381	2.280381	1.640381	0.550381	1.910381	2.250381	-1.269619	-0.439619	-0.589619	0.570381	1.690381	1.630381	1.360381	0.880381	0.540381	-0.049619	0.460381	0.140381	-0.319619	0.110381	-0.059619	-1.069619	1.150381	0.600381	-0.339619	0.220381	0.700381	1.530381	0.200381	2.090381	-1.819619	1.400381	2.060381	2.580381	-1.279619	-0.199619	1.360381	0.230381	-0.249619	-0.529619	1.020381	-0.349619	-0.739619	0.840381	1.470381	1.080381	-2.499619	1.160381	-0.979619	-0.669619	0.300381	0.750381	-0.349619	-0.199619	0.080381	-1.649619	-1.229619	-1.249619	-0.239619	-0.459619	-1.119619	-1.859619	-1.599619	1.790381	2.990381	0.220381	-1.059619	0.550381	-0.509619	-1.659619	-1.859619	-2.049619	-0.609619	-0.559619	0.145937	-0.329619	0.310381	-0.119619	-1.199619	-0.249619	0.880381	-1.339619	2.410381	0.450381	-0.509619	-0.579619	-0.289619	0.930381	0.500381	-0.559619	-0.259619	0.600381	-1.619619	0.030381	-1.349619	-0.049619	-0.429619	-1.779619	-1.919619	-0.489619	-0.489619	-1.499619	-1.659619	-1.339619	0.300381	3.030381	0.180381	-0.329619	-0.789619	0.870381	0.770381	1.566381	1.900381	1.330381	2.421492	2.095381	1.720381	0.900381	1.070381	1.440381	0.900381	2.300381	2.300381	0.370381	0.120381	1.030381	-0.949619
GENE2546X	hHR023481	P2RX7	1.000000	-1.814859	-0.774859	-0.514859	-2.054859	-1.424859	-0.864859	-1.314859	-1.794859	-1.084859	-1.324859	-1.884859	-2.234859	-2.724859	-2.294859	-0.524859	-3.034859	-3.204859	-2.084859	-2.134859	-2.114859	-2.004859	-0.954859	-1.274859	-0.614859	-1.664859	-4.874859	-1.754859	-0.694859	-1.694859	-1.984859	0.305141	-0.304859	-1.904859	-0.924859	-0.794859	-0.234859	0.735141	-1.264859	-0.524859	-1.034859	-0.904859	-0.154859	0.525141	-0.884859	-0.764859	-1.034859	0.045141	0.575141	-1.044859	0.225141	-0.374859	-0.494859	0.325141	1.745141	0.705141	2.565141	1.935141	1.515141	1.095141	1.635141	0.495141	0.035141	2.065141	0.075141	0.945141	2.165141	1.045141	0.575141	0.435141	0.535141	1.185141	0.965141	0.055141	0.605141	-0.834859	-1.374859	-0.484859	1.585141	0.945141	0.425141	-0.274859	-0.204859	0.995141	-0.384859	0.995141	1.615141	-0.304859	0.225141	0.055141	0.315141	0.845141	1.585141	0.825141	0.855141	0.105141	0.255141	0.455141	1.015141	0.255141	0.875141	1.145141	0.855141	0.735141	0.655141	-0.184859	0.265141	0.015141	0.665141	0.795141	1.775141	0.765141	0.765141	1.895141	1.375141	-0.901859	-1.284859	-0.774859	-0.494859	-0.074859	0.685141	1.075141	-0.424859	-0.114859	-0.024859	-0.284859	1.245141	-3.004859	0.765141	-0.024859	-0.164859	0.115141	0.885141	0.425141	-0.544859	-0.044859	-0.054859	-0.054859	-1.504859	-0.674859	-0.634859	-0.114859	-0.214859	-0.174859	0.355141	-0.034859	-0.464859	-0.594859	-0.464859	-0.674859	-0.194859	-1.274859	-0.174859	0.265141	0.335141	1.545141	0.395141	1.555141	0.325141	0.535141	0.465141	0.855141	-0.474859	0.325141	0.375141	-0.494859	1.105141	-0.014859	0.335141	1.175141	0.385141	0.345141	0.115141	-0.464859	0.285141	-0.084859	-0.104859	-0.164859	0.155141	0.335141	0.245141	0.255141	0.245141	1.405141	-0.334859	-1.044859	0.385141	-0.634859	-0.305859	-0.144859	0.765141	0.975141	1.115141	1.745141	1.485141	3.715141	2.665141	1.055141	0.625141	0.385141	0.555141	0.465141	2.125141	1.905141	0.505141	-0.054859	0.325141	-0.634859
GENE3031X	hHC016918	GALNT6	1.000000	-1.058384	-0.628384	0.081616	-1.438384	-1.138384	-0.658384	-1.218384	-0.838384	-1.208384	-0.848384	-1.578384	-1.638384	-1.798384	-2.048384	-1.058384	-2.048384	-3.428384	-1.808384	-1.558384	-1.858384	-2.118384	0.031616	-0.098384	-0.078384	-0.788384	-2.268384	-1.378384	-0.838384	-1.298384	-1.368384	0.831616	0.451616	-1.268384	-0.668384	-0.088384	-0.778384	0.191616	-0.938384	-0.668384	-1.418384	-1.818384	-0.117384	0.241616	-0.188384	-0.378384	-0.548384	0.051616	-0.448384	-0.678384	-0.258384	0.221616	-0.728384	0.041616	1.211616	0.611616	1.961616	1.921616	0.371616	-0.008384	0.841616	0.441616	0.651616	3.111616	1.321616	1.151616	2.001616	2.151616	0.461616	0.901616	1.591616	1.761616	1.421616	1.651616	1.531616	-0.378384	-0.008384	0.621616	1.481616	1.001616	0.871616	0.061616	0.441616	0.421616	0.771616	1.951616	2.311616	-1.078384	-0.468384	-0.108384	-0.198384	1.051616	1.491616	1.051616	0.321616	0.831616	0.561616	0.241616	0.781616	0.291616	0.331616	0.341616	0.271616	0.061616	0.411616	-0.188384	-0.158384	-0.148384	0.131616	0.531616	1.001616	0.051616	0.951616	0.401616	-0.148384	-0.858384	0.341616	0.581616	-0.388384	-0.078384	-0.188384	0.851616	-0.468384	-0.268384	1.051616	0.151616	0.551616	-2.038384	-0.198384	-1.098384	-0.288384	-0.428384	0.001616	-0.348384	-0.658384	-0.318384	-0.698384	-0.448384	-1.868384	-0.468384	-0.848384	-1.318384	-0.998384	-0.698384	-0.138384	0.901616	-0.398384	0.151616	-0.518384	-1.008384	-0.588384	-1.098384	-0.218384	-0.678384	-0.368384	-0.468384	-0.438384	0.161616	-0.778384	0.621616	3.731616	1.201616	0.851616	1.681616	2.561616	2.771616	0.001616	0.101616	0.801616	0.391616	-0.808384	-0.548384	0.481616	-0.678384	-0.038384	-0.618384	-0.748384	-0.018384	-0.838384	-0.508384	-0.288384	-0.288384	-0.648384	-1.198384	-1.158384	-2.988384	1.091616	-0.438384	-0.258384	-0.018384	-0.488384	-0.138384	2.141616	0.931616	0.791616	3.611616	2.851616	0.651616	0.921616	0.261616	0.241616	1.061616	0.671616	0.761616	0.071616	-0.298384	-0.028384	-0.468384
GENE2941X	hHA038338		1.000000	-0.535825	-0.305825	0.674175	-1.605825	-2.045825	-0.405825	-0.945825	-0.325825	-0.435825	-0.545825	-0.555825	-1.295825	-1.505825	-1.425825	-0.965825	-2.155825	-3.095825	-1.915825	-1.375825	-1.675825	-1.805825	0.124175	-0.275825	-0.565825	-0.815825	-2.015825	-1.405825	-0.885825	-1.735825	-1.085825	-0.685825	-0.155825	-1.595825	-0.425825	0.004175	-0.565825	0.674175	-0.115825	-0.295825	-1.665825	-2.305825	-0.415825	0.354175	-0.135825	-0.315825	-0.355825	0.574175	1.354175	0.084175	-0.385825	0.474175	-0.685825	-0.115825	0.674175	2.204175	3.604175	2.824175	-0.145825	0.784175	1.494175	0.234175	0.264175	-0.285825	1.394175	2.354175	3.034175	2.714175	0.564175	1.264175	-0.145825	1.364175	0.374175	0.174175	1.594175	-0.295825	-0.655825	-0.385825	-0.305825	0.204175	0.864175	0.034175	0.144175	-1.245825	-0.014714	0.864175	0.534175	-1.445825	-0.345825	-0.335825	0.054175	1.134175	1.024175	0.620175	0.794175	0.984175	0.294175	-0.475825	0.354175	0.484175	1.094175	-0.055825	-0.735825	1.334175	0.804175	-2.785825	-0.275825	-0.025825	0.994175	-0.855825	-0.165825	-0.165825	0.034175	1.294175	1.674175	-2.435825	-0.075825	0.014175	-1.175825	-0.365825	0.334175	0.814175	-0.425825	-0.405825	1.104175	0.524175	0.934175	-1.805825	0.154175	-1.845825	-0.945825	0.174175	0.924175	0.414175	-0.775825	0.394175	-0.225825	-0.815825	-1.665825	-0.155825	-0.555825	-0.795825	-0.555825	-0.505825	-0.495825	-0.245825	0.034175	-1.175825	-0.015825	-0.865825	-0.935825	-1.085825	-1.085825	-0.655825	-0.255825	0.674175	-1.125825	-0.365825	-0.405825	0.074175	1.024175	1.384175	1.374175	1.804175	1.664175	0.654175	-0.155825	-0.075825	0.254175	0.064175	-1.125825	-0.735825	0.684175	-0.745825	-0.315825	-0.325825	-0.195825	-0.405825	-1.175825	-0.365825	0.144175	0.144175	0.714175	-0.845825	-1.125825	-1.585825	1.714175	0.444175	-0.372968	-0.915825	0.404175	-0.045825	1.734175	1.544175	1.124175	4.344175	4.414175	-0.095825	1.274175	0.994175	1.014175	1.044175	2.284175	2.354175	-0.005825	-0.085825	0.774175	-0.165825
GENE3365X	hHC022260	ST14	1.000000	-1.655847	-0.855847	0.954153	-1.415847	-2.305847	-0.985847	-1.725847	-0.705847	-0.935847	-1.165847	-1.735847	-1.905847	-1.775847	-2.015847	-1.745847	-2.425847	-3.335847	-2.935847	-2.325847	-1.695847	-2.155847	-0.905847	-1.145847	-0.735847	-1.535847	-2.225847	-1.605847	-1.425847	-2.425847	-1.485847	-0.885847	-0.605847	-1.615847	-0.645847	-0.425847	-0.705847	0.504153	-0.405847	-0.665847	-1.305847	-1.205847	-0.895847	-0.505847	-0.985847	-0.765847	-0.645847	0.244153	1.604153	0.324153	-0.165847	0.234153	-0.845847	-0.165847	0.694153	2.124153	4.114153	2.674153	-0.065847	0.444153	2.444153	-0.175847	-0.105847	2.804153	1.414153	2.474153	3.074153	3.054153	0.634153	0.904153	-0.165847	1.044153	0.724153	-0.315847	1.474153	-0.835847	-1.055847	-0.455847	-0.025847	0.254153	0.684153	-0.325847	0.114153	-0.295847	-1.205847	0.864153	1.004153	-0.635847	-0.895847	-1.185847	-0.675847	0.834153	0.914153	0.744153	0.724153	0.384153	0.734153	-0.325847	0.914153	-0.415847	0.704153	-0.545847	-1.355847	0.794153	0.344153	-2.145847	-0.575847	-0.295847	1.134153	-0.505847	-0.295847	-0.565847	-0.655847	1.464153	1.994153	-1.315847	0.214153	0.664153	-0.695847	-0.735847	0.674153	1.064153	-0.275847	-0.315847	1.554153	0.954153	1.664153	-1.242847	0.414153	-1.495847	-0.925847	0.294153	1.194153	-0.005847	-0.895847	0.434153	-0.665847	-1.185847	-2.245847	-0.705847	-0.215847	-0.425847	-0.475847	-0.215847	-0.315847	0.444153	-0.305847	-1.125847	0.494153	-0.975847	-1.375847	-1.695847	-1.055847	0.064153	0.364153	1.364153	-1.225847	-0.275847	0.194153	-0.445847	2.654153	1.774153	1.764153	2.554153	2.604153	2.654153	-0.295847	-0.255847	0.554153	-0.375847	-0.535847	-0.565847	0.214153	-1.415847	-0.265847	-0.935847	-0.605847	-1.025847	-1.395847	-1.195847	-0.025847	-0.025847	1.004153	-1.125847	-1.295847	-0.545847	3.224153	0.824153	0.194153	0.384153	0.074153	-0.075847	2.294153	1.954153	1.714153	6.264153	5.374153	-0.285847	1.704153	0.424153	2.094153	1.514153	2.734153	2.814153	0.554153	0.144153	0.924153	-0.985847
GENE1523X	hHC001902	RGS18	1.000000	-0.904551	-1.389551	-0.458551	-0.928551	0.371449	-1.178551	-1.468551	-0.308551	-1.598551	-1.268551	-1.336884	-0.882996	-0.826884	-0.660218	-1.958551	-0.678551	-1.351884	-1.898551	-0.822996	-1.837301	-1.772837	-0.878551	-1.458551	0.421449	0.571449	-0.098551	1.331449	0.401449	0.131449	2.681449	1.161449	1.921449	-0.898551	0.081449	0.611449	0.281449	1.391449	-0.068551	-0.778551	-0.500551	-0.471051	0.661449	0.191449	-0.492837	-0.699551	-0.562996	0.081449	-0.088551	0.481449	2.511449	0.641449	0.901449	-0.328551	0.071449	1.371449	1.211449	1.411449	-0.098551	0.581449	1.561449	0.251449	-0.578551	1.121449	2.561449	1.701449	1.871449	2.131449	1.151449	0.831449	1.071449	2.761449	3.101449	1.091449	2.391449	2.811449	3.071449	1.251449	1.581449	2.561449	1.101449	2.311449	1.761449	1.451449	3.161449	1.931449	1.281449	-1.308551	-0.768551	0.031449	-1.598551	0.151449	-0.398551	-0.738551	-0.398551	-0.318551	0.191449	-1.808551	1.351449	-0.058551	0.381449	0.221449	-0.298551	-0.078551	-0.088551	-0.238551	-0.868551	-2.038551	0.471449	-0.098551	-1.008551	0.441449	-0.243551	-0.278551	0.301449	-0.388551	0.013949	0.011449	1.651449	0.381449	0.351449	-0.168551	0.211449	1.671449	0.401449	0.491449	0.901449	-0.618551	-0.502301	-1.098551	-1.508551	-0.698551	0.551449	-1.068551	-0.405218	0.481449	-1.118551	-1.518551	-0.698551	-0.918551	0.081449	0.071449	-0.898551	-1.288551	1.191449	-0.699801	-1.738551	0.211449	-0.748551	0.161449	-1.077440	-1.028551	0.361449	1.011449	-0.218551	0.651449	1.501449	-0.534801	1.951449	0.581449	-0.709662	0.161449	-1.568551	-0.458551	1.241449	-0.225218	-0.858551	0.151449	-0.718551	-1.358551	-2.298551	-2.118551	-1.148551	-1.522996	-1.059662	-1.538551	-1.838551	-1.138551	-2.468551	-1.845218	-0.418551	-0.418551	-1.054107	-0.728551	-0.794551	-1.039662	-1.048551	-0.198551	0.651449	0.821449	-0.788551	0.381449	0.458949	-0.968551	0.331449	0.311449	1.601449	1.551449	0.371449	1.251449	-0.738551	-1.578551	0.021449	0.021449	-0.607551	-0.688551	-0.278551	-0.738551
GENE1764X	hHA034758	MNDA	1.000000	-1.274623	-1.294623	1.015377	-0.784623	-1.584623	-1.044623	-1.584623	0.575377	-0.554623	-1.324623	-1.789623	-0.944623	-1.152957	-1.184623	-0.274623	-0.984623	-2.697957	-1.284623	-1.104623	-5.414623	-4.094623	-0.764623	-0.944623	0.985377	0.595377	-0.764623	0.755377	0.935377	0.135377	0.555377	0.725377	1.695377	-0.174623	0.315377	1.135377	0.895377	0.785377	0.635377	0.155377	-1.239623	-1.264623	0.715377	0.675377	-0.726290	-0.394623	-0.454623	0.575377	0.945377	-1.274623	1.075377	0.225377	0.345377	0.155377	0.665377	1.345377	1.965377	1.705377	0.335377	-0.164623	0.785377	0.695377	0.165377	2.225377	2.825377	1.455377	1.185377	2.305377	1.165377	1.505377	0.985377	2.275377	2.655377	1.035377	2.115377	1.765377	2.385377	0.705377	0.465377	1.385377	1.275377	2.025377	1.535377	1.635377	2.005377	2.215377	1.435377	-2.034623	0.105377	0.075377	-0.554623	0.715377	0.205377	0.095377	-1.814623	0.005377	-0.764623	-1.624623	0.115377	0.385377	1.035377	0.465377	0.325377	0.515377	0.385377	-0.254623	-0.174623	-0.224623	0.735377	0.255377	0.565377	0.765377	0.725377	0.605377	0.675377	-1.261290	-0.332123	1.255377	0.835377	0.195377	0.225377	0.155377	0.325377	1.915377	0.695377	-0.434623	0.355377	-0.204623	-1.524623	-3.214623	-0.614623	-0.524623	0.965377	-0.654623	-0.594623	0.505377	-0.364623	-0.444623	-0.284623	-0.604623	-0.824623	-0.364623	-0.384623	-0.634623	0.025377	-1.814623	-1.024623	0.575377	-1.514623	-0.284623	-1.934623	-1.104623	-0.644623	-0.394623	-0.324623	0.315377	1.205377	-0.384623	2.092520	0.555377	-1.124623	0.605377	-1.034623	1.015377	0.695377	0.313710	-0.504623	0.295377	0.125377	-1.964623	-2.254623	-2.364623	-0.694623	-0.924623	-1.214623	-1.154623	-0.474623	-0.624623	-0.284623	-1.074623	-0.574623	-0.574623	-2.084623	-0.234623	-0.764623	-2.484623	0.905377	0.072043	0.229377	-0.604623	0.825377	0.715377	0.485377	0.605377	0.915377	1.985377	1.965377	2.015377	0.835377	1.755377	0.905377	0.405377	0.715377	0.345377	-0.714623	-0.654623	-0.254623	-0.654623
GENE2867X	hHC002362	MNDA	1.000000	-1.532735	-2.262735	0.697265	-0.562735	-0.637180	-1.822735	-2.252735	0.617265	-1.402735	-2.272735	-3.922735	-1.562735	-0.790735	-0.427735	-1.472735	-1.672735	-1.492735	-1.882735	-0.482735	-6.312735	-1.511306	-2.602735	-2.042735	0.797265	0.837265	-0.501485	0.667265	0.307265	-0.592735	2.867265	-0.302735	0.987265	-0.582735	0.467265	1.767265	1.417265	0.667265	0.137265	-0.492735	-1.215235	-1.425235	-0.062735	-0.562735	0.977265	-1.082735	-1.122735	0.217265	0.337265	-1.862735	2.007265	0.917265	1.677265	-0.192735	0.437265	1.157265	1.817265	2.427265	0.727265	0.457265	2.727265	-0.482735	0.137265	3.147265	1.727265	2.367265	1.417265	3.157265	1.757265	0.777265	1.137265	3.087265	3.347265	0.237265	3.347265	2.657265	2.387265	1.377265	1.487265	0.917265	1.937265	3.417265	2.637265	1.617265	2.027265	2.877265	1.877265	-2.962735	-0.592735	-0.612735	-1.482735	0.137265	0.157265	0.217265	-0.582735	-0.692735	1.007265	-1.872735	2.377265	-1.512735	0.397265	0.767265	0.107265	0.037265	-1.092735	-2.162735	-0.232735	-0.902735	1.057265	-0.022735	-0.172735	0.277265	0.977265	0.877265	1.537265	-0.572735	0.731265	2.757265	1.787265	0.047265	0.817265	1.077265	0.827265	2.857265	1.567265	-0.252735	1.027265	-0.495735	-2.392735	-2.072735	-0.532735	-0.662735	0.437265	-0.932735	-1.112735	0.587265	-0.662735	-0.822735	-0.422735	-0.762735	0.817265	-0.082735	-0.692735	-0.272735	-0.262735	-0.718291	-1.952735	0.557265	-0.209735	-0.211735	-0.566485	-0.632735	-0.662735	-0.532735	-0.062735	0.291265	1.697265	-0.782735	0.737265	0.492265	-1.502735	0.887265	-0.922735	1.357265	1.017265	-0.162735	-1.372735	-0.962735	-0.672735	-2.982735	-2.982735	-3.292735	-1.112735	-1.812735	-1.752735	-1.962735	-0.882735	-1.312735	-0.222735	-1.862735	-0.572735	-0.572735	-2.732735	-1.072735	-0.902735	-3.732735	1.067265	-0.922735	0.009765	0.424765	0.217265	0.157265	1.097265	0.017265	0.747265	2.587265	1.557265	1.247265	0.207265	1.277265	0.077265	0.527265	1.167265	1.047265	-0.232735	-0.862735	-0.232735	-1.482735
GENE1644X	hHC012642	GCNT1	1.000000	-1.211471	-1.131471	-0.801471	-1.711471	-1.641471	-1.461471	-1.171471	-0.941471	-1.321471	-1.621471	-1.901471	-1.481471	-0.501471	-1.601471	-0.481471	-1.541471	-5.481471	-1.261471	-1.251471	-1.921471	-2.931471	-1.021471	-1.621471	-1.031471	-1.151471	-1.471471	-1.751471	-0.341471	-2.031471	-2.311471	-0.451471	-0.361471	-0.881471	-0.551471	-0.551471	-0.881471	1.168529	0.208529	0.358529	-2.071471	-3.871471	0.288529	-0.111471	0.408529	-0.791471	-1.341471	0.278529	-0.501471	-0.261471	0.318529	-0.631471	-0.481471	0.308529	-0.351471	0.388529	1.388529	2.308529	0.358529	1.038529	1.498529	1.158529	0.848529	1.368529	0.618529	2.358529	1.458529	0.768529	0.758529	0.968529	0.590529	0.638529	1.008529	-0.221471	0.588529	0.528529	0.358529	0.568529	0.948529	0.988529	1.018529	-0.111471	0.048529	1.828529	-0.091471	0.378529	0.308529	-0.061471	0.268529	0.028529	-0.461471	-0.381471	0.198529	0.158529	0.328529	-0.691471	-0.741471	-1.191471	1.028529	0.388529	1.278529	0.878529	-0.281471	0.898529	0.388529	0.288529	0.208529	-0.091471	0.588529	0.868529	0.688529	0.808529	0.318529	0.318529	-0.031471	-1.661471	0.388529	-0.661471	-1.101471	-0.021471	0.598529	0.628529	0.108529	0.868529	0.288529	1.268529	1.138529	0.758529	0.358529	-1.351471	-0.861471	0.548529	0.648529	0.898529	-0.571471	-0.161471	0.158529	-0.111471	-0.521471	-0.611471	-0.571471	-0.041471	-0.031471	0.278529	0.668529	0.468529	-1.001471	-0.971471	-0.331471	-0.791471	-1.001471	-1.051471	0.178529	-0.031471	-0.281471	0.738529	0.548529	-0.411471	-0.171471	-0.751471	1.358529	0.288529	2.018529	0.868529	1.148529	0.588529	2.338529	1.968529	1.728529	2.368529	0.958529	1.808529	-0.381471	-0.231471	0.388529	-0.071471	-0.571471	-0.471471	-0.351471	-0.001471	0.768529	0.768529	-0.361471	0.328529	-0.121471	-0.431471	-0.301471	-0.631471	-0.951471	0.428529	-0.331471	-0.101471	0.628529	0.948529	1.368529	2.248529	1.678529	1.278529	0.698529	1.318529	-0.051471	0.968529	0.858529	0.608529	0.538529	-0.011471	0.268529	-0.631471
GENE3236X	hHC008003	PTGS1	1.000000	-0.663725	-0.556725	-1.106725	-1.426725	-2.496725	-0.766725	-1.166725	-1.426725	-1.196725	-0.816725	-1.276725	-1.526725	-1.816725	-1.226725	-1.296725	-1.796725	-1.771725	-2.036725	-1.626725	-2.906725	-2.226725	-0.176725	-0.616725	-0.906725	-0.626725	-1.766725	-0.366725	-0.556725	-1.206725	-0.786725	1.093275	0.693275	0.543275	0.323275	-0.156725	-0.566725	0.293275	-0.676725	-0.026725	-1.516725	-1.666725	-0.296725	0.003275	1.043275	-0.686725	-1.006725	0.053275	-0.356725	-1.026725	-0.366725	0.693275	-0.476725	0.203275	0.123275	-0.446725	0.403275	0.593275	-0.066725	0.113275	0.623275	0.241275	1.573275	1.563275	0.103275	1.473275	2.293275	0.843275	0.853275	1.093275	1.783275	1.493275	2.203275	0.623275	1.603275	0.733275	0.743275	1.363275	0.793275	0.363275	2.733275	0.863275	0.673275	0.313275	1.253275	0.873275	0.793275	-1.916725	-0.066725	0.023275	0.473275	0.703275	0.643275	1.503275	-0.986725	0.663275	0.873275	-0.426725	1.023275	0.213275	0.523275	0.283275	-0.096725	-0.546725	-0.196725	-1.376725	-0.406725	-0.316725	0.433275	0.573275	-0.116725	0.883275	0.163275	-0.276725	-0.076725	-1.026725	0.473275	0.113275	0.863275	0.503275	1.993275	1.543275	-0.246725	1.893275	0.913275	-0.196725	0.773275	-2.066725	-0.806725	-1.716725	-1.956725	-0.066725	0.033275	1.003275	-0.466725	0.933275	-0.026725	-0.006725	-0.376725	0.223275	0.183275	0.203275	-0.366725	0.553275	1.473275	-0.706725	0.153275	-0.126725	-0.176725	-0.996725	-0.316725	0.903275	0.163275	-0.336725	0.843275	-0.084225	-0.226725	-1.506725	-0.471169	1.383275	0.243275	0.223275	-0.176725	-0.226725	0.353275	0.303275	2.933275	2.373275	1.373275	3.303275	1.273275	2.413275	-0.106725	-0.426725	-0.182725	0.353275	-0.756725	-0.686725	-1.006725	-0.526725	0.313275	0.313275	-0.036725	0.163275	-0.306725	-2.636725	-0.156725	-0.226725	-0.389225	0.543275	0.053275	0.273275	2.233275	-0.016725	-0.016725	-0.106725	0.553275	-0.496725	0.583275	1.013275	0.183275	0.543275	0.003275	0.443275	-1.106725	-0.646725	0.243275	-0.596725
GENE2377X	hHC020168	IRF5	1.000000	-0.817461	-1.239461	-0.039461	-1.199461	-1.459461	-3.029461	-2.419461	-1.379461	-0.279461	-1.879461	-1.709461	-1.589461	-1.279461	-1.679461	-0.729461	-1.089461	-2.865017	-1.229461	-1.929461	-1.256961	-1.559461	-1.099461	-0.049461	-2.179461	-0.729461	-1.572461	-4.009461	-0.989461	-2.749461	-1.166961	-1.599461	-3.349461	-0.799462	-0.409461	-2.279461	-0.039461	1.820539	-0.249462	-1.289461	-1.176604	-1.579461	-0.279461	-1.219461	-0.673211	-2.139461	-2.909461	-1.319461	2.090539	-0.739461	0.960538	0.640539	-1.189461	-0.649462	0.910539	0.590538	2.530539	3.420539	0.480538	-0.749462	-0.349461	1.550539	1.370539	0.040539	1.880539	2.570539	3.860539	2.300539	1.280539	1.760539	-0.619462	1.910539	-1.409461	1.140539	-0.869462	-1.849461	-3.339461	1.480539	1.460539	1.510539	1.540539	1.340539	2.020539	0.170539	0.264824	-0.689461	-0.909462	-0.469461	0.220539	-0.169461	-0.069461	-1.289461	0.290538	0.090539	1.260539	-1.259461	-2.129461	0.670539	0.310539	-0.879462	-0.549462	0.700538	-0.029461	0.490538	0.250539	0.000539	-2.069461	-2.259461	-0.939461	0.710538	0.620538	-0.189462	-1.559461	2.180539	2.160539	-1.195711	-2.169461	0.400539	-1.499461	-1.989461	1.180539	1.600539	1.260539	0.810539	-0.699461	2.060539	2.540539	-1.519461	0.260539	0.590538	-3.039461	1.980539	1.220539	1.250539	1.280539	0.140539	0.910539	0.760539	-3.019461	-0.969461	-1.519461	-1.979461	0.870538	1.510539	-0.319462	2.640539	-0.079461	-1.269461	-0.279461	-0.109462	-0.089461	-0.729461	0.910539	1.060539	0.790539	0.260539	2.000539	-0.343461	2.560539	0.600538	0.630539	2.030539	0.550539	1.580539	1.520539	1.030539	1.010539	-1.299461	1.290539	-0.009461	0.370538	-0.739461	-0.439462	0.140539	1.040539	0.280539	0.630539	0.190539	-0.079461	-0.099461	0.130539	0.130539	-3.229461	-1.549461	-2.189461	0.680539	1.810539	-1.129461	-0.133462	0.462539	0.960538	0.660539	1.136539	2.140539	2.150539	4.220539	3.410539	2.300539	2.820539	1.230539	0.540539	2.860539	3.170539	3.080539	0.065539	-1.569461	-0.729461	0.700538
GENE1281X	hHC024461	IGLJ3	1.000000	1.348532	1.788532	-0.911468	-0.421468	-0.331468	0.288532	-0.201468	-0.571468	0.438532	1.228532	-0.181468	-0.431468	0.098532	0.798532	-0.401468	0.538532	0.278532	-0.021468	-0.161468	0.268532	0.288532	1.538532	1.178532	0.878532	0.618532	1.858532	1.438532	2.498532	0.558532	1.808532	1.608532	0.568532	0.418532	-0.111468	-0.321468	-0.261468	0.098532	-0.311468	-0.161468	1.128532	2.058532	-0.291468	0.318532	2.108532	0.028532	0.438532	-0.491468	-0.061468	0.068532	-0.311468	0.788532	0.238532	-0.571468	-1.021468	1.028532	0.508532	-0.681468	0.618532	-0.801468	1.028532	0.538532	1.308532	-1.471468	0.042817	1.508532	2.208532	0.988532	0.358532	0.238532	2.518532	2.328532	-0.781468	1.738532	-0.081468	0.758532	-0.371468	1.348532	2.328532	0.238532	2.918532	1.408532	2.738532	4.668532	-0.127718	-0.391468	0.858532	1.878532	-0.871468	0.378532	-0.131468	0.218532	-0.171468	-0.221468	0.438532	-0.641468	-0.171468	0.078532	0.138532	1.548532	-0.521468	0.138532	-1.301468	-1.041468	1.788532	-0.431468	-1.321468	-0.461468	-1.461468	-1.611468	1.338532	-1.381468	1.008532	-1.611468	-1.351468	-1.561468	-0.324802	1.238532	1.038532	-0.471468	-1.681468	1.138532	1.578532	-0.501468	-1.271468	2.568532	1.058532	-1.371468	0.008532	-1.015913	0.248532	-1.701468	-1.411468	-0.431468	-1.141468	-1.771468	-1.371468	-1.651468	-1.411468	-0.911468	-0.351468	-1.481468	-1.731468	-0.891468	0.958532	1.538532	-1.391468	-0.111468	-0.191468	0.948532	-0.071468	-0.071468	0.488532	-1.421468	-1.541468	-0.121468	0.028532	-1.431468	1.428532	1.808532	1.338532	-0.991468	-0.351468	-0.641468	-0.421468	0.458532	0.168532	-1.331468	3.018532	2.858532	-0.251468	0.618532	-0.891468	-0.991468	-1.301468	-0.011468	-0.741468	-1.071468	-1.431468	-0.661468	-0.461468	-0.461468	-1.083468	-1.231468	-1.521468	0.438532	-2.181468	1.448532	-0.111468	-1.351468	0.088532	-0.991468	-1.361468	-0.859246	-1.191468	-1.391468	-0.781468	0.618532	-0.771468	-0.131468	-1.141468	-0.991468	-2.291468	-2.271468	-2.771468	-1.771468	-2.051468	-0.291468
GENE1719X	hHC011070	CD1E	1.000000	-0.338374	0.311626	0.521626	-0.425374	-1.958374	-0.118374	-0.548374	-1.038374	-0.328374	0.141626	-0.468374	-0.688374	-0.418374	-2.038374	-0.348374	-2.778374	-0.514374	-1.288374	-1.398374	0.291626	-2.268374	0.361626	-0.058374	-0.318374	-0.128374	-0.956374	-1.138374	-0.208374	-0.938374	-0.553374	-0.298374	-0.548374	-0.188374	-0.388374	-0.498374	-0.898374	0.241626	0.271626	0.271626	-2.388374	0.049126	-0.058374	1.261626	0.741626	-0.058374	-0.528374	0.641626	-1.678374	-0.784374	-1.288374	0.821626	-0.518374	-0.308374	0.101626	0.701626	1.031626	0.461626	0.621626	-0.148374	-0.068374	1.861626	1.101626	0.371626	0.459126	3.501626	2.951626	2.641626	1.471626	1.351626	1.051626	2.751626	1.181626	0.421626	1.361626	0.821626	-0.988374	0.251626	3.051626	1.331626	2.941626	0.791626	1.221626	1.471626	0.781626	1.801626	1.351626	-0.268374	0.711626	1.381626	0.561626	1.681626	0.591626	0.321626	0.001626	0.941626	1.111626	0.221626	1.401626	1.001626	0.511626	2.561626	0.061626	-0.078374	0.961626	-0.808374	-0.828374	-0.848374	0.791626	0.211626	0.031626	0.791626	2.371626	-0.908374	-0.458374	-0.578374	1.351626	0.161626	-0.098374	0.651626	0.481626	1.981626	0.681626	-0.118374	0.751626	0.731626	-0.168374	0.151626	-0.490874	-0.035874	-1.158374	-0.138374	-0.448374	-0.088374	-0.098374	0.551626	0.001626	0.761626	-0.568374	0.181626	-0.048374	-0.828374	-0.288374	-0.798374	1.871626	-0.648374	0.021626	-0.528374	-0.788374	-0.798374	-1.688374	-1.758374	-0.038374	-3.278374	-0.108374	0.091626	-1.418374	-1.434374	-1.193374	0.151626	-0.068374	0.041626	-0.918374	1.411626	0.791626	-0.586945	0.361626	-0.378374	-0.258374	-0.038374	-1.098374	-0.888374	1.161626	0.431626	-0.068374	0.081626	-0.128374	0.531626	-1.118374	0.181626	0.511626	0.511626	-2.608374	-1.488374	-1.418374	-0.788374	-0.448374	-0.418374	-0.966374	-0.788374	-0.478374	-0.238374	-2.078374	0.071626	-0.458374	0.441626	-0.268374	-0.738374	-0.798374	-0.198374	-0.308374	-0.848374	-0.828374	-0.098374	-3.218374	-2.008374	0.141626	0.541626
GENE196X	hHC025093	IGHM	1.000000	-1.220159	-0.860159	-0.380159	-0.590159	-1.480159	-0.780159	-1.640159	-1.790159	-1.460159	-0.970159	-1.146825	-1.620159	-0.770159	-0.972159	-0.530159	-2.160159	-2.017659	-2.740159	-1.012159	0.459841	-1.640159	-0.850159	-0.920159	-1.930159	0.909841	-1.350159	-1.570159	0.119841	-2.310159	-0.930159	1.179841	0.109841	1.179841	0.159841	-0.649159	-0.990159	0.609841	-0.380159	-1.040159	-0.250159	0.532341	-0.016159	0.449841	0.059841	-0.830159	-0.136825	-0.385873	-0.660159	2.349841	0.779841	-0.960159	-0.482381	-1.460159	-1.320159	-1.500159	0.131270	-0.830159	-0.690159	-1.480159	-2.030159	0.739841	1.119841	1.649841	2.499841	1.309841	2.839841	2.339841	1.029841	2.129841	1.579841	1.949841	1.819841	1.189841	-0.840159	-0.140159	-0.010159	-0.120159	0.369841	2.109841	2.669841	1.809841	3.019841	1.869841	1.795841	0.779841	1.239841	0.859841	-1.090159	0.379841	0.359841	1.189841	-0.640159	0.499841	1.399841	0.989841	1.209841	0.329841	0.039841	1.299841	0.209841	-0.290159	-1.290159	-1.070159	-0.450159	-0.375714	-0.165159	-1.130159	-1.110159	-1.920159	1.129841	-2.320159	0.479841	-0.500159	-1.110159	-1.190159	-1.595159	1.579841	1.279841	0.219841	-0.910159	1.189841	1.489841	1.659841	-1.750159	3.009841	1.309841	0.789841	1.123841	1.022064	-2.130159	1.379841	0.249841	-1.080159	-0.425159	-0.890159	-2.100159	-1.230159	-1.440159	0.449841	1.029841	-0.690159	1.229841	0.149841	1.879841	2.529841	-0.130159	1.319841	0.739841	1.779841	-1.610159	-2.180159	0.729841	1.709841	-0.240159	-1.400159	0.999841	0.379841	1.484841	-0.090159	1.689841	-0.120159	1.769841	1.779841	1.429841	1.779841	1.259841	0.779841	1.969841	1.879841	0.459841	1.529841	0.159841	-0.880159	0.119841	-0.270159	0.049841	-1.350159	-1.350159	-0.913016	-0.610159	-0.610159	-0.154444	-2.780159	-1.970159	-0.040159	0.109841	-0.520159	1.169841	0.478413	-0.570159	0.301270	1.789841	1.739841	-0.620159	-1.510159	-1.370159	2.379841	0.249841	-1.400159	-2.030159	-2.590159	-2.070159	-1.800159	-1.260159	-0.990159	-2.170159	0.139841
GENE2462X	hHR026289		1.000000	-0.405566	-1.395566	0.164435	0.434435	-0.365565	0.004434	-1.605566	-1.335566	-1.485566	-0.445566	-0.708066	-0.865565	-0.775566	-1.045566	-0.165566	-0.565566	-1.905566	-2.305566	-1.128423	0.684434	-0.885566	-0.235566	0.234434	-1.045566	0.764435	0.372212	-0.615565	2.054434	-2.025566	-0.515566	1.384434	0.464434	0.574434	0.004434	-1.385566	-0.445566	-0.185565	0.154435	-0.345566	-0.192232	0.263184	-0.005566	0.434435	-0.395566	-0.705565	0.020684	0.051934	-0.685566	1.804434	0.544435	-0.945565	-0.855565	-0.025566	-1.035566	0.534435	0.190685	-0.225566	-0.735565	-0.535566	-1.645566	0.634435	1.084434	-1.155566	1.394434	0.844434	1.074434	1.744434	0.794435	1.374434	1.284434	1.764434	1.554434	1.574434	0.124435	0.034434	0.284434	0.194435	0.154435	1.114434	1.524434	1.054434	1.664434	1.234434	1.475863	0.934434	0.784435	0.324435	-0.455566	0.324435	-0.065566	1.194434	-0.395566	0.744435	0.424434	0.664435	0.474434	0.324435	-0.215565	0.794435	0.244435	-0.385566	-0.995565	-0.775566	1.904434	-0.045566	-0.415565	0.004434	-1.565566	-2.245566	0.634435	-1.205566	-0.155566	-0.585565	-0.635566	0.099434	0.274435	1.224434	1.144434	-0.085566	-0.605565	0.414434	0.614434	0.474434	-0.865565	1.014434	0.154435	-1.015566	1.734434	3.074434	0.082212	-0.415565	-0.855565	-0.665566	-1.535566	-0.245565	-1.565566	-0.285566	-1.735566	0.084434	-0.295565	0.474434	0.714434	0.354434	1.144434	1.064434	0.254435	0.754435	1.044434	1.294434	-0.895566	-0.885566	0.954434	0.654435	-0.395566	0.034434	0.014434	0.491935	1.347292	-1.325566	-0.695565	0.204434	1.134434	0.944434	0.834434	-0.035566	0.564434	-0.195566	1.664434	1.304434	0.274435	1.384434	-0.355565	-0.785566	-1.065566	-0.045566	-0.925566	-1.575566	-0.425565	-0.750566	-0.945565	-0.945565	-0.200566	-0.125566	-2.145566	0.724434	-2.675566	0.331935	0.990435	0.645546	-0.235566	-0.435565	0.894435	1.364434	-0.865565	-1.305566	0.976657	2.184434	-1.125566	-1.295566	-1.665566	-0.265566	-2.035566	-1.705566	-1.265566	-0.435565	-1.405566	0.264435
GENE109X	hHO045085		1.000000	-0.645136	-0.805136	-0.835136	0.694864	-0.175136	0.474864	-1.305136	-1.385136	-1.365136	-0.682136	-0.921136	-0.825136	-0.985136	-1.455136	-0.855136	-1.635136	-1.475136	-1.515136	-1.465136	-0.937358	-1.925136	0.224864	0.084864	-0.925136	0.764864	-2.625136	-0.985136	4.784864	-1.015136	-1.405136	3.714864	-1.265136	0.174864	0.854864	-0.535136	-0.275136	-0.065136	-0.145136	-1.115136	-1.255136	-3.315136	-1.205136	0.864864	1.714864	-1.385136	-1.445136	-1.775136	-1.575136	-0.451802	-1.065136	0.742864	-1.065136	-0.775136	-1.105136	-0.075136	-0.835136	-0.975136	-0.575136	-1.475136	-1.025136	2.364864	3.594864	-0.635136	0.084864	3.544864	3.684864	1.574864	2.414864	1.694864	4.704864	3.524864	1.324864	3.404864	2.084864	0.714864	-1.355136	1.314864	3.594864	1.094864	3.084864	1.464864	4.064864	6.484864	0.344864	1.354864	0.994864	0.274864	-1.015136	1.414864	0.784864	3.014864	0.154864	0.904864	0.364864	1.814864	2.144864	0.754864	1.814864	0.798864	0.314864	1.364864	-0.635136	-0.845136	1.304864	-2.835136	0.309864	-0.615136	-2.085136	-1.495136	1.054864	-0.835136	2.184864	-1.595136	-1.035136	-2.495136	-0.795136	-0.705136	0.194864	0.634864	0.844864	0.724864	2.164864	1.244864	-1.155136	2.614864	1.814864	-2.695136	-0.275136	-1.001386	-1.755136	-1.785136	-0.905136	0.114864	-1.605136	1.364864	-1.685136	-0.225136	-1.715136	0.144864	0.894864	-0.915136	1.454864	-0.795136	2.794864	3.174864	0.613864	-0.315136	-0.665136	1.474864	-1.655136	-1.595136	2.854864	-1.705136	-1.065136	-1.895136	-1.485136	-0.602136	0.198198	-1.675136	-1.545136	0.014864	0.554864	0.304864	1.534864	-1.085136	3.824864	2.434864	5.974864	4.214864	1.614864	3.584864	0.224864	-0.303136	-0.965136	0.904864	-0.995136	-1.225136	-1.275136	-1.065136	-0.655136	-0.655136	-0.391386	-2.235136	-1.665136	-0.329580	-1.255136	-1.355136	-1.385136	-1.775136	-0.705136	-3.645136	-1.285136	1.294864	-1.135136	-1.625136	-1.045136	0.969309	-1.595136	0.685864	-1.495136	-0.295136	-2.305136	-2.165136	-2.565136	-1.605136	-0.166136	3.624864
GENE26X	hHO045193		1.000000	-0.204985	-0.804985	-0.534985	0.815015	0.515015	0.765015	-0.744985	-1.244985	-0.994985	-0.074985	-1.534985	-0.634985	-0.604985	-1.334985	-0.124985	-0.884985	-0.372485	-1.184985	-2.071651	-1.952485	-1.584985	-0.314985	0.645015	-0.684985	1.755015	-2.009985	-1.434985	1.975015	-1.304985	-0.026985	2.035015	1.095015	1.315015	0.575015	-1.204985	-0.354985	0.205015	0.535015	-0.494985	-2.084808	-1.164985	-1.113556	1.315015	0.345015	-0.954985	0.050015	-0.874985	-0.044985	-1.538735	0.605015	0.145015	-0.314985	-0.234985	-1.234985	-0.084985	-1.014985	0.545015	-0.314985	-0.584985	-1.094985	1.285015	1.675015	0.005015	2.325015	1.675015	1.745015	1.305015	1.605015	2.105015	2.285015	1.965015	2.415015	2.025015	0.685015	-0.344985	0.165015	0.985015	1.535015	1.875015	2.235015	2.265015	2.165015	2.825015	0.590015	1.355015	1.385015	1.615015	0.005015	1.125015	0.605015	1.695015	0.345015	1.135015	0.820571	1.325015	1.055015	0.435015	0.885015	1.505015	1.075015	0.705015	-0.434985	-0.394985	1.545015	-1.269985	-0.404985	0.035015	-1.404985	-1.554985	0.865015	-0.984985	1.075015	-0.004985	-0.044985	-2.087596	1.515015	1.115015	1.085015	0.375015	-0.554985	0.985015	1.715015	1.055015	-1.324985	1.215015	0.995015	-0.244985	0.535015	-1.714985	-1.939985	-0.274985	-0.644985	-0.244985	-0.904985	0.245015	-1.294985	-0.444985	-1.104985	-0.104985	0.585015	-0.514985	0.845015	-0.294985	1.565015	1.565015	0.205015	-0.844985	0.535015	0.985015	-1.294985	-0.954985	1.465015	-0.164985	-0.844985	-1.644985	-0.144985	-2.127159	-0.614985	-0.714985	0.815015	-0.064985	0.985015	0.245015	1.095015	0.225015	0.285015	-0.274985	2.185015	1.785015	-0.404985	1.075015	-0.024985	-0.434985	-1.224985	0.845015	-1.284985	-1.564985	-1.474985	-1.724985	-0.254985	-0.254985	-2.094985	-1.834985	-1.594985	-0.474985	-1.784985	-0.874985	0.789015	-0.841651	-0.664985	-0.049270	0.793765	1.745015	-0.984985	-2.004985	-1.007485	0.705015	-1.364985	-1.014985	-1.274985	-1.264985	-1.524985	-1.384985	-1.774985	-0.994985	-1.834985	1.055015
GENE405X	hHO045182		1.000000	-0.074970	-0.624970	-0.574970	0.955030	0.495030	0.805030	-0.714970	-1.254970	-0.894970	-0.044970	-1.264970	-0.674970	-0.972113	-1.584970	-0.094970	-0.664970	-0.764970	-1.264970	-2.432470	-1.104970	-1.654970	-0.574970	0.725030	-0.584970	1.625030	-2.490970	-1.224970	2.085030	-1.304970	-0.089970	1.995030	1.115030	1.255030	0.615030	-1.184970	-0.384970	0.265030	0.635030	-0.344970	-2.104793	-1.184970	-1.044970	1.285030	0.395030	-1.044970	0.075030	-1.529970	0.025030	-0.474970	0.705030	0.185030	-0.709415	-0.254970	-1.124970	0.045030	-1.294970	0.625030	-0.354970	-0.454970	-1.117193	1.555030	1.805030	0.045030	0.985030	1.835030	1.935030	1.485030	1.765030	2.135030	1.905030	2.195030	2.415030	2.215030	0.735030	-0.364970	0.175030	1.085030	1.355030	1.865030	2.155030	2.195030	2.985030	2.905030	-0.072470	1.385030	1.325030	1.665030	0.055030	1.295030	0.775030	1.825030	0.475030	1.265030	1.075030	1.425030	1.125030	0.655030	0.935030	1.575030	1.175030	0.895030	-0.374970	-0.264970	1.705030	-2.004970	-0.354970	0.085030	-1.454970	-1.664970	0.935030	-0.944970	1.495030	0.085030	-0.084970	-2.107581	1.495030	0.935030	1.075030	0.365030	-0.569970	0.925030	1.715030	1.015030	-1.324970	1.365030	1.035030	-0.164970	0.515030	-1.921637	-1.554970	-0.354970	-0.484970	-0.094970	-0.934970	0.365030	-1.274970	-0.254970	-1.014970	0.255030	0.735030	-0.584970	0.905030	-0.134970	1.515030	1.645030	0.325030	-0.774970	0.485030	1.175030	-1.324970	-1.244970	1.385030	-0.174970	-0.834970	-0.974970	-0.244970	-2.147144	-0.634970	-0.714970	0.885030	-0.024970	1.115030	0.345030	0.985030	0.215030	0.405030	-1.074970	2.385030	1.435030	-0.714970	0.775030	0.205030	-0.304970	-1.014970	0.895030	-1.074970	-1.584970	-1.314970	-1.684970	-0.054970	-0.054970	-2.894970	-1.754970	-1.354970	-1.654970	-1.684970	-0.894970	0.675030	-1.761637	-0.824970	-0.032113	-0.604970	1.885030	-0.964970	-1.774970	-1.027470	0.955030	-1.384970	-1.094970	-1.364970	-1.084970	-1.524970	-1.424970	-1.854970	-1.034970	-2.108970	1.095030
GENE2242X	hHO045176		1.000000	-0.244342	-0.934342	-0.494342	0.175658	0.235658	0.515658	-0.924342	-1.064342	-0.924342	-0.264342	-1.074342	-0.774342	-0.932914	-1.344342	-0.324342	-0.924342	-0.421009	-1.114342	-2.081009	-1.764342	-1.732676	-0.524342	0.525658	-0.844342	1.315658	-2.019342	-1.144342	1.645658	-1.304342	-0.036342	1.905658	0.615658	1.215658	0.465658	-1.154342	-0.834342	-0.114342	0.345658	-0.654342	-2.094165	-1.174342	-1.122914	1.225658	0.454547	-0.784342	0.012324	-0.884342	-0.334342	-1.444342	0.495658	0.065658	-0.676565	-0.514342	-1.274342	-0.334342	-0.764342	0.715658	-0.134342	-0.614342	-1.334342	1.485658	1.765658	0.105658	0.375658	1.775658	1.525658	1.345658	1.665658	1.975658	2.135658	2.055658	2.175658	2.095658	0.305658	-0.784342	0.365658	1.155658	1.405658	1.825658	1.955658	2.265658	2.215658	2.905658	1.218158	1.095658	1.665658	1.185658	-0.064342	1.265658	0.675658	1.565658	0.405658	1.025658	1.265658	1.325658	1.145658	0.775658	0.955658	1.545658	1.005658	0.685658	-0.524342	-0.554342	0.825658	-1.041842	-0.154342	0.095658	-0.924342	-1.204342	0.845658	-0.849342	1.365658	0.015658	-0.404342	-2.096953	1.505658	0.695658	0.775658	0.115658	-0.574342	1.025658	1.745658	0.895658	-1.094342	1.435658	0.755658	-0.704342	0.141658	-1.294342	-0.614342	-0.374342	-0.644342	-0.094342	-0.914342	-0.064342	-1.283092	-0.604342	-0.854342	0.195658	0.585658	-0.474342	0.805658	-0.534342	1.295658	1.555658	0.415658	-0.464342	0.185658	0.495658	-1.044342	-1.214342	1.405658	-0.374342	-0.744342	-0.214342	-0.124342	-2.136516	-0.044342	-0.603342	0.245658	-0.064342	0.695658	0.045658	0.745658	0.435658	-0.174342	-0.188628	2.195658	1.315658	-0.754342	0.495658	-0.134342	-0.204342	-0.174342	0.705658	-0.944342	-0.724342	-0.634342	-1.890592	-0.094342	-0.094342	-2.104342	-1.404342	-1.635771	-1.501842	-1.014342	-0.884342	0.635658	-0.511842	-0.654342	-0.196009	0.643158	0.855658	-0.644342	-0.684342	-0.694342	0.425658	-1.104342	-1.201842	-1.306842	-0.684342	-1.284342	-1.254342	-1.274342	-0.914342	-1.452676	1.045658
GENE3363X	hHO045216		1.000000	-0.213223	-0.593223	-0.506223	0.116777	-0.093223	0.396777	-0.913223	-1.153223	-1.013223	-0.383223	-0.963223	-0.863223	-0.823223	-0.763223	-0.923223	-0.873223	-0.473223	-1.233223	-1.219890	-1.628937	-1.129890	-0.303223	0.356777	-1.123223	1.206777	-1.143223	-0.533223	1.626777	-1.063223	0.786777	1.716777	-0.183223	1.106777	0.416777	-0.953223	-0.633223	-0.003223	0.126777	-0.303223	-1.973046	-1.919394	-0.543223	1.276777	0.606777	-0.793223	0.241777	0.310111	-0.533223	-1.387509	-0.043223	-0.033223	-0.893223	-0.083223	-1.153223	-0.543223	-0.813223	0.036777	0.026777	-0.883223	-1.173223	1.246777	1.746777	-0.713223	2.096777	1.676777	1.646777	1.456777	1.396777	2.056777	1.806777	2.146777	1.286777	2.146777	0.916777	0.216777	0.568999	0.846777	1.286777	1.546777	1.916777	2.246777	2.006777	2.636777	1.724277	0.696777	1.616777	0.736777	-0.183223	0.976777	0.736777	1.606777	0.436777	1.016777	0.936777	1.066777	1.056777	1.266777	0.776777	1.226777	0.166777	0.456777	-0.069223	-0.853223	0.706777	-0.728937	-0.893223	-0.993223	-1.103223	-1.243223	0.316777	-0.903223	1.156777	-0.393223	-0.533223	-1.975834	1.626777	0.506777	0.926777	0.506777	-0.383223	0.906777	1.756777	1.206777	-0.612223	1.356777	0.176777	-1.073223	0.676777	-1.217223	-1.033223	-0.663223	-1.323223	-0.413223	-0.843223	-0.743223	-0.968223	-0.973223	-1.643223	0.066777	0.486777	-0.593223	-1.143223	-0.383223	1.206777	1.266777	0.256777	-0.023223	-0.173223	0.886777	-1.213223	-1.205445	1.226777	-1.143223	-0.703223	0.336777	-0.263223	-0.083223	0.076777	-0.363223	0.816777	-0.443223	0.626777	0.306777	0.726777	-0.193223	0.696777	-0.643223	2.056777	1.836777	-0.563223	1.166777	-0.473223	-0.453223	-0.653223	0.426777	-0.793223	-1.103223	-1.133223	-1.383223	-0.003223	-0.003223	-1.216556	-1.843223	-1.157509	-1.433223	-1.703223	-2.058744	0.950110	0.026777	-0.093223	-0.113223	0.651777	0.366777	-0.488778	-0.992112	-0.343223	0.626777	-1.373223	-1.045723	-0.873223	-0.626223	-1.042223	-1.633223	-1.104473	-0.828223	-1.023223	1.046777
GENE2621X	hHO045069		1.000000	-0.184003	-0.024003	-1.294003	0.935997	0.305997	0.045997	-0.754003	-1.264003	-1.134003	-0.204003	-0.404003	-0.534003	-0.674003	-0.684003	-0.554003	-0.664003	-0.224003	-0.994003	-1.054003	-1.704003	-1.504003	-0.044003	-0.194003	-0.144003	1.175997	0.005997	-0.114003	1.255997	-0.874003	0.175997	1.825997	-0.094003	1.045997	0.565997	-0.854003	-0.914003	-0.394003	0.005997	-0.404003	-1.883826	-0.964003	-0.912574	1.495997	0.675997	-0.854003	0.250997	-0.674003	-0.304003	-1.744003	0.195997	0.085997	-0.404003	0.075997	-0.924003	-0.224003	-0.924003	-0.094003	0.355997	-0.774003	-0.084003	1.105997	1.635997	-0.004003	0.045997	1.745997	1.495997	-2.074003	1.785997	2.175997	2.005997	2.455997	1.415997	1.705997	0.695997	-0.034003	0.625997	1.035997	1.435997	1.885997	2.265997	2.425997	2.495997	2.275997	0.790997	1.285997	1.645997	0.145997	-0.424003	0.965997	0.985997	1.685997	0.795997	1.385997	1.021553	1.455997	1.255997	0.115997	1.085997	1.565997	0.225997	0.445997	-0.574003	-0.844003	1.245997	-1.994003	-0.634003	-0.444003	-1.354003	-1.328003	1.275997	-1.034003	1.615997	0.015997	-0.284003	-1.886614	1.715997	0.745997	1.295997	0.395997	-0.614003	1.135997	1.755997	1.435997	-0.884003	1.965997	0.455997	-0.914003	-0.304003	-2.154003	-1.164003	-0.314003	-0.834003	-0.454003	-0.194003	-0.684003	-1.134003	-1.164003	-1.164003	0.405997	0.825997	-0.844003	0.575997	-0.264003	1.845997	1.635997	-0.744003	-1.194003	-0.004003	1.505997	-0.804003	-1.124003	1.855997	0.145997	-0.574003	-0.424003	-0.014003	-1.926177	-0.414003	-0.204003	1.235997	0.125997	2.065997	-1.834003	2.035997	1.205997	1.035997	-0.074003	1.955997	1.215997	-1.124003	0.745997	0.155997	-0.694003	-0.456003	0.095997	-0.504003	-1.384003	-1.174003	-1.885431	-0.104003	-0.104003	-1.894003	-1.954003	-1.544003	-2.464003	-1.244003	-0.674003	0.645997	-0.640669	-0.184003	-0.214003	0.495997	0.425997	-0.488447	-1.082892	-0.806503	0.405997	-1.104003	-0.704003	-1.236860	-1.224003	-1.324003	-1.294003	-1.589003	-0.544003	-1.450003	1.115997
GENE113X	hHO045169		1.000000	-1.064295	-1.524295	-0.704295	0.895705	0.185705	1.035705	-1.564295	-2.554295	-2.104295	-0.674295	-3.114295	-1.754295	-1.684295	-2.524295	-0.934295	-1.824295	-1.924295	-3.124295	-3.114295	-1.604295	-2.914295	-1.054295	0.445705	-1.744295	2.285705	-3.644295	-3.474295	2.146705	-4.044295	-1.694295	3.445705	0.015705	2.025705	0.785705	-2.194295	-0.974295	0.515705	0.375705	-0.834295	-2.314295	-1.344295	-3.284295	1.745705	-0.384295	-1.904295	-2.844295	-3.614295	-0.834295	-0.354295	1.045705	0.735705	-1.154295	-0.474295	-1.764295	-0.104295	-3.124295	0.375705	0.185705	-1.234295	-2.114295	2.975705	3.975705	0.925705	1.995705	4.095705	3.805705	1.598705	2.915705	2.645705	4.285705	4.905705	3.315705	4.355705	1.225705	-0.884295	-0.564295	2.235705	3.125705	3.305705	4.635705	4.265705	4.555705	2.876955	-0.344295	2.685705	2.455705	1.495705	-0.474295	1.745705	1.665705	3.735705	0.975705	2.635705	2.015705	2.295705	2.425705	0.515705	1.745705	2.465705	1.465705	1.875705	-0.714295	-0.974295	2.955705	-1.004295	-0.514295	-0.604295	-2.384295	-2.224295	3.015705	-2.134295	3.115705	-0.124295	-0.064295	-1.934295	-2.174295	1.615705	1.995705	1.085705	-0.694295	2.965705	3.975705	2.515705	-1.624295	3.895705	2.705705	-0.454295	0.865705	-1.664295	-3.774295	-0.284295	-1.054295	0.095705	-0.984295	0.535705	-2.224295	-0.284295	-2.234295	0.605705	1.585705	-0.264295	1.575705	0.435705	3.095705	3.385705	1.095705	-0.544295	1.125705	2.195705	-2.744295	-3.204295	3.335705	0.425705	0.135705	-1.874295	0.105705	-4.364295	-3.614295	-1.544295	1.965705	0.235705	2.955705	1.765705	2.845705	1.125705	1.825705	-1.594295	4.495705	1.498205	-0.054295	1.725705	0.875705	-0.104295	-0.764295	1.475705	-0.904295	-2.274295	-1.294295	-3.354295	0.185705	0.185705	-3.604295	-4.394295	-3.194295	-0.954295	-2.494295	-1.644295	-1.684295	-3.064295	-0.654295	-0.704295	0.665705	2.805705	-1.694295	-1.964295	-2.494295	1.905705	-1.714295	-1.734295	-2.494295	-1.674295	-2.444295	-2.254295	-2.974295	-1.584295	-3.034295	3.075705
GENE24X	hHR017833	IGKC	1.000000	-0.944868	-1.424868	-1.204868	0.415132	0.125132	1.035132	-1.914868	-2.644868	-2.404868	-0.974868	-3.024868	-1.814868	-1.664868	-2.614868	-1.004868	-1.894868	-1.964868	-3.374868	-3.284868	-1.514868	-2.534868	-1.084868	0.535132	-1.734868	2.475132	-3.704868	-3.524868	3.565132	-4.114868	-1.684868	2.955132	-0.144868	2.095132	0.765132	-2.254868	-1.244868	0.465132	0.025132	-1.134868	-2.484868	-1.344868	-3.444868	1.805132	-0.584868	-1.954868	-2.734868	-3.744868	-0.674868	-0.244868	0.925132	0.235132	-1.274868	-0.714868	-1.864868	-0.134868	-3.314868	0.015132	-0.094868	-1.514868	-2.054868	2.775132	3.715132	1.245132	2.595132	3.615132	3.575132	2.045132	2.855132	2.665132	3.785132	3.615132	3.175132	3.905132	1.065132	-1.014868	-0.614868	2.205132	2.945132	3.245132	4.075132	4.245132	4.185132	2.836382	-0.434868	2.745132	2.505132	1.385132	-0.524868	1.865132	1.585132	3.455132	0.705132	2.335132	1.605132	2.235132	2.225132	0.365132	1.665132	2.105132	1.165132	1.555132	-1.214868	-1.144868	2.705132	-0.834868	-0.554868	-0.604868	-2.574868	-2.144868	2.385132	-2.444868	2.395132	-0.204868	-0.174868	-1.774868	-2.474868	1.935132	2.495132	1.425132	-0.704868	2.875132	3.735132	2.745132	-1.434868	3.835132	2.745132	-0.214868	0.765132	-1.354868	-3.554868	0.075132	-0.974868	0.195132	-0.894868	0.605132	-2.214868	-0.034868	-2.364868	0.445132	1.775132	-0.414868	1.765132	0.555132	2.845132	3.675132	1.445132	-0.124868	1.595132	2.305132	-2.084868	-3.064868	3.215132	0.765132	-0.004868	-1.504868	0.135132	-4.414868	-3.504868	-1.484868	2.195132	0.575132	3.085132	1.445132	2.555132	1.435132	2.115132	-1.064868	2.822910	1.457632	0.535132	1.845132	1.355132	0.135132	-0.454868	1.485132	-0.384868	-2.004868	-1.274868	-3.274868	0.065132	0.065132	-3.614868	-4.414868	-2.944868	-1.024868	-1.874868	-0.984868	-0.844868	-3.024868	-0.444868	-0.714868	1.225132	2.995132	-1.774868	-1.124868	-2.304868	1.885132	-1.624868	-1.754868	-2.274868	-1.314868	-2.244868	-2.074868	-2.674868	-1.504868	-3.144868	3.075132
GENE275X	hHC016717	IGKC	1.000000	-0.963206	-1.543206	-1.143206	0.506794	0.376794	0.396794	-1.893206	-2.683206	-2.463206	-0.863206	-3.003206	-1.753206	-1.513206	-2.683206	-1.013206	-1.963206	-1.933206	-3.263206	-3.783206	-1.643206	-2.943206	-1.123206	0.476794	-1.753206	2.136794	-3.603206	-3.633206	3.216794	-4.103206	-1.773206	3.416794	0.296794	2.546794	0.886794	-2.103206	-1.163206	0.536794	0.256794	-1.063206	-2.673206	-1.833206	-3.503206	1.886794	-1.023206	-1.913206	-2.653206	-3.623206	-0.293206	-0.503206	0.906794	0.306794	-1.323206	-0.833206	-1.803206	-0.083206	-3.243206	-0.073206	-0.283206	-1.453206	-1.933206	2.616794	3.396794	1.296794	1.066794	3.656794	3.726794	1.836794	2.806794	2.686794	4.396794	3.216794	3.376794	3.906794	1.206794	-1.113206	-0.573206	2.246794	3.676794	3.706794	4.356794	3.796794	4.476794	2.898044	-0.583206	2.996794	2.366794	1.086794	-0.513206	1.916794	1.716794	3.726794	0.836794	2.316794	1.286794	2.306794	1.896794	0.396794	1.486794	2.056794	1.206794	1.476794	-1.183206	-1.053206	2.576794	-1.603206	-0.393206	-0.483206	-2.523206	-2.063206	2.426794	-2.433206	2.706794	-0.073206	0.116794	-2.003206	-3.233206	1.576794	2.436794	1.496794	-0.623206	2.846794	3.516794	2.596794	-1.223206	3.946794	2.606794	0.106794	0.806794	-1.553206	-3.733206	0.476794	-0.983206	0.206794	-0.753206	0.776794	-2.193206	-0.113206	-2.183206	0.786794	1.326794	-0.282206	1.896794	0.566794	3.226794	3.866794	1.476794	-0.083206	1.656794	2.326794	-1.903206	-3.223206	3.276794	0.726794	-0.183206	-2.183206	0.676794	-4.043206	-3.443206	-1.263206	2.626794	0.756794	3.176794	1.576794	2.836794	1.556794	2.056794	-1.143206	2.884572	1.519294	0.326794	1.886794	1.176794	0.066794	-0.283206	1.576794	-0.333206	-2.023206	-1.363206	-3.343206	0.226794	0.226794	-3.603206	-4.303206	-2.943206	-0.813206	-1.873206	-0.903206	-0.863206	-2.833206	-0.713206	-0.543206	1.416794	3.276794	-2.203206	-1.143206	-2.243206	1.826794	-1.503206	-1.723206	-2.223206	-1.303206	-2.213206	-1.943206	-2.433206	-1.503206	-3.043206	3.096794
GENE2892X	hHR017314	IGHG4	1.000000	-1.356549	-1.846549	-0.676549	0.373451	-0.366549	0.243451	-2.156549	-3.176549	-2.506549	-0.976549	-2.736549	-2.336549	-2.046549	-2.756549	-1.376549	-2.226549	-4.036549	-3.896549	-3.606549	-2.216549	-2.906549	-1.216549	-0.116549	-2.266549	1.743451	-4.636549	-4.446549	3.733451	-3.926549	-1.866549	2.823451	-0.706549	1.723451	0.183451	-2.006549	-1.236549	0.393451	0.043451	-1.086549	-3.006549	-1.936549	-3.486549	1.203451	-0.376549	-1.916549	-2.656549	-4.016549	-0.746549	-0.636549	0.043451	0.113451	-1.736549	-0.926549	-1.766549	0.253451	-3.576549	0.243451	0.363451	-1.146549	-1.976549	2.463451	3.033451	0.993451	0.733451	3.083451	3.263451	2.743451	1.933451	2.273451	3.753451	3.883451	2.423451	2.893451	1.063451	-0.866549	-0.926549	1.413451	2.283451	2.483451	3.843451	2.913451	3.803451	2.820951	-1.156549	1.843451	1.763451	1.053451	-0.336549	1.553451	0.953451	2.833451	0.673451	2.013451	0.883451	2.033451	1.813451	0.493451	1.073451	1.673451	1.233451	0.713451	-0.696549	-1.136549	2.793451	-2.106549	-0.316549	0.073451	-2.496549	-1.746549	2.863451	-1.186549	2.093451	-0.936549	-0.736549	-0.916549	-2.756549	2.183451	2.493451	1.383451	-0.276549	2.773451	3.593451	2.573451	-0.426549	3.703451	2.833451	-2.276549	0.903451	-1.106549	-2.896549	-0.016549	-0.886549	0.243451	-1.886549	0.583451	-1.776549	0.173451	-2.836549	0.853451	1.453451	0.923451	1.663451	0.923451	2.973451	4.253451	1.653451	0.713451	2.373451	1.993451	-0.836549	-2.846549	3.073451	1.463451	0.973451	0.243451	0.053451	-5.096549	-3.536549	-1.816549	0.863451	0.713451	1.973451	2.493451	2.623451	1.173451	2.913451	1.363451	2.473451	1.860451	1.053451	1.983451	1.653451	0.463451	0.803451	1.333451	0.053451	-1.746549	0.573451	-3.566549	0.373451	0.373451	-3.776549	-4.346549	-2.476549	-0.276549	-0.446549	-0.176549	1.693451	-2.206549	0.093451	-0.276549	2.713451	3.563451	-0.556549	0.653451	-0.546549	2.903451	-1.476549	-1.866549	-1.356549	-0.196549	-2.176549	-1.926549	-0.816549	-0.456549	-2.286549	2.813451
GENE1252X	hHC028217	IGHA1	1.000000	-0.713842	-0.553842	-2.573842	1.696158	0.356158	0.226158	-1.183842	-1.944842	-1.632842	-0.893842	-1.989842	-1.313842	-1.033842	-2.173842	-1.523842	-1.543842	-0.203842	-2.174842	-2.745509	-1.613842	-2.305092	-1.033842	-0.703842	-0.803842	2.056158	-3.027175	-2.149398	1.416158	-3.163842	-1.106342	2.466158	0.366158	1.746158	0.876158	-1.593842	-0.694842	-0.343842	0.216158	-0.393842	-2.558842	-1.417175	-2.408842	2.046158	-0.263842	-1.571842	-2.673842	-3.540509	0.166158	-0.523842	0.486158	-0.013842	-0.793842	0.396158	-1.743842	-0.174842	-2.155092	0.026158	0.006158	-1.019842	-1.339398	1.826158	2.096158	1.176158	1.656158	2.426158	1.846158	0.536158	2.166158	2.596158	2.336158	2.696158	1.906158	1.926158	1.296158	-0.043842	0.646158	1.376158	1.696158	2.086158	2.866158	3.126158	2.576158	3.136158	-0.323842	2.116158	1.766158	1.026158	-0.393842	1.356158	1.466158	2.196158	1.066158	2.126158	1.036158	1.856158	1.766158	0.076158	1.416158	1.976158	0.446158	0.616158	-0.553842	-1.103842	1.516158	-1.063842	-0.393842	0.126158	-1.483842	-2.153842	2.006158	-1.603842	1.966158	0.646158	0.316158	-1.868842	-2.833842	1.656158	2.346158	0.996158	-0.153842	1.636158	2.606158	2.366158	-0.443842	2.306158	1.226158	0.216158	0.425047	-1.838128	-2.551342	0.346158	-0.563842	-0.493842	0.126158	-0.263842	-1.690092	-1.763842	-2.373842	0.776158	1.316158	-0.443842	1.156158	0.078158	2.616158	2.456158	-0.073842	-1.023842	1.286158	2.036158	-1.733842	-3.133842	2.376158	0.376158	0.066158	-0.273842	0.506158	-4.208842	-2.490509	-0.553842	2.646158	1.026158	2.946158	0.706158	3.086158	2.896158	2.066158	-0.705842	3.276158	1.736158	-0.547842	1.186158	1.146158	0.036158	-0.243842	0.716158	0.666158	-1.733842	-1.243842	-2.672413	0.356158	0.356158	-3.538842	-3.953842	-2.282413	0.696158	-1.620509	-0.890509	0.736158	-2.696342	0.816158	0.826158	1.486158	2.006158	-0.513842	-0.853842	-0.453842	1.796158	-1.213842	-0.543842	-1.919556	-2.193842	-0.833842	-1.123842	-2.303842	-0.183842	-2.608842	1.446158
GENE1967X	hHR026935	IGHA1	1.000000	-0.805113	-0.525113	-1.525113	1.684887	0.264887	0.244887	-1.135113	-2.505113	-2.075113	-0.665113	-2.475113	-1.205113	-0.655113	-2.385113	-1.225113	-1.545113	0.084887	-3.045113	-2.735113	-1.705113	-2.965113	-0.845113	-0.595113	-1.055113	1.924887	-2.275113	-2.335113	1.504887	-3.225113	-0.935113	2.164887	-0.125113	1.474887	0.754887	-1.305113	-1.115113	-0.305113	0.294887	-0.365113	-2.460113	-1.015113	-2.985113	2.044887	-0.045113	-1.845113	-2.575113	-3.195113	0.054887	-0.835113	0.494887	0.094887	-0.465113	0.464887	-1.395113	-0.345113	-2.365113	0.380887	0.464887	-1.625113	-1.575113	1.704887	2.174887	1.314887	0.914887	2.304887	1.934887	1.244887	1.964887	2.184887	2.154887	2.874887	1.884887	2.004887	1.204887	0.104887	0.594887	1.264887	1.804887	1.954887	2.774887	2.974887	3.664887	2.964887	-0.715113	2.034887	2.024887	0.754887	-0.355113	1.354887	1.434887	2.204887	1.124887	2.144887	1.204887	1.784887	1.584887	0.044887	1.354887	1.964887	0.394887	0.544887	-0.405113	-0.965113	1.524887	-2.225113	-0.425113	-0.055113	-1.535113	-1.855113	1.984887	-1.895113	2.164887	0.434887	0.284887	-1.770113	-2.735113	1.464887	1.994887	0.924887	-0.155113	1.444887	2.324887	2.264887	-0.435113	2.854887	0.984887	-0.895113	0.654887	-0.915113	-2.835113	0.294887	-0.475113	-0.285113	0.284887	-0.205113	-1.815113	-1.815113	-2.255113	0.774887	1.294887	-0.335113	1.094887	0.454887	2.434887	2.024887	-0.145113	-0.895113	1.144887	2.074887	-1.545113	-2.815113	2.194887	1.014887	0.194887	-0.115113	0.464887	-4.110113	-2.391779	-0.305113	2.444887	1.074887	2.994887	1.444887	2.904887	2.684887	2.044887	-0.445113	3.184887	1.544887	-0.385113	0.534887	1.194887	-0.075113	-0.275113	0.704887	0.614887	-1.615113	-0.685113	-2.825113	0.394887	0.394887	-3.125113	-3.645113	-2.715113	-0.975113	-1.605113	-0.725113	0.894887	-1.995113	0.904887	0.784887	1.414887	1.934887	-0.415113	-0.855113	-0.495113	2.084887	-1.005113	-0.605113	-2.415113	-2.145113	-0.885113	-1.025113	-2.035113	-0.325113	-2.155113	1.514887
GENE2911X	hHO045070		1.000000	-1.192683	-0.882683	0.617317	1.667317	0.527317	0.227317	-0.772683	-2.272683	-2.012683	-0.642683	-2.402683	-0.722683	-0.567683	-2.252683	-1.812683	-2.172683	0.607317	-3.162683	-2.972683	-3.022683	-2.982683	-0.982683	-1.142683	-1.962683	2.307317	-3.852683	-2.592683	1.647317	-2.642683	-0.105183	2.427317	0.127317	1.687317	0.647317	-1.422683	-0.292683	0.057317	0.607317	-0.112683	-2.272683	-1.067683	-1.532683	1.307317	-0.112683	-2.322683	-2.252683	-3.052683	0.457317	-0.452683	0.647317	0.467317	0.117317	0.207317	-1.852683	-0.482683	-2.522683	-0.452683	0.007317	-1.482683	-1.042683	1.327317	2.127317	1.457317	0.877317	2.477317	2.227317	3.087317	2.737317	2.687317	2.627317	3.097317	2.457317	1.727317	1.137317	0.127317	0.837317	0.977317	1.987317	2.047317	3.037317	3.497317	4.367317	2.497317	-0.392683	1.627317	1.537317	0.117317	-0.342683	1.127317	1.417317	2.167317	1.267317	2.197317	0.807317	1.897317	1.777317	0.037317	1.827317	2.187317	0.947317	0.257317	-0.342683	-0.852683	1.517317	-2.992683	-1.192683	-0.732683	-1.662683	-1.612683	1.417317	-2.312683	1.697317	0.717317	0.537317	-1.602683	-2.832683	1.507317	1.667317	0.697317	-0.202683	1.727317	3.007317	2.927317	-0.552683	2.717317	0.987317	-0.103933	-0.522683	-2.372683	-2.922683	-0.102683	-0.902683	0.017317	-0.062683	0.027317	-1.872683	-1.742683	-2.072683	0.767317	1.297317	0.087317	0.937317	0.437317	2.427317	2.297317	-0.742683	-0.092683	0.737317	1.657317	-2.292683	-3.012683	2.367317	0.627317	0.277317	0.077317	1.257317	-3.642683	-1.597683	-0.262683	2.917317	1.257317	3.237317	3.007317	2.777317	2.957317	2.007317	-0.232683	3.317317	1.467317	-1.112683	0.687317	1.107317	-0.262683	-0.822683	0.497317	0.417317	-1.852683	-1.162683	-2.812683	0.577317	0.577317	-3.342683	-3.272683	-1.769350	-1.402683	-1.172683	-0.457683	0.687317	-2.462683	0.947317	0.397317	1.797317	1.297317	-0.942683	-1.192683	-0.812683	1.357317	-0.092683	-1.832683	-2.252683	-2.252683	-0.782683	-0.652683	-2.642683	-0.842683	-2.472683	1.277317
GENE3418X	hHO045084		1.000000	-0.761203	-0.971202	-0.101203	1.228797	0.918798	0.908798	-0.561203	-2.291203	-1.601203	-0.201203	-2.041203	-1.221203	-1.321203	-1.571203	-0.761203	-0.861202	-0.267869	-1.611203	-1.791203	-2.531203	-1.541203	-0.491202	-0.161203	-0.841202	2.398797	-3.881203	-2.671203	2.478797	-2.681203	-0.246202	2.398797	0.028797	1.908797	0.718797	-0.731202	0.128798	0.098797	0.738798	-0.291202	-2.201203	-0.971202	-2.451203	1.568797	0.408797	-2.351203	-2.451203	-3.261203	0.448798	-1.451203	1.258797	0.468797	-1.531203	0.138797	-1.951203	-0.171203	-2.091203	0.978797	-1.071203	-0.581202	-1.101203	1.748797	2.208797	-1.291203	0.328798	2.568797	2.308797	1.958797	1.968797	2.238797	2.728797	3.428797	2.238797	2.268797	1.588797	0.198797	-1.151203	1.548797	1.988797	2.598797	3.448797	2.568797	3.838797	3.138797	-0.348703	1.768797	1.618797	0.798798	0.658798	1.458797	1.138797	2.388797	0.668798	1.818797	0.528798	1.418797	1.358797	1.218797	0.888798	2.348797	1.098797	0.918798	0.228797	-0.011203	1.678797	-0.961202	-1.441203	-1.151203	-1.191203	-2.491203	1.198797	-0.891203	1.668797	-0.091203	0.118798	-1.491203	-2.191203	1.738797	1.618797	0.468797	-0.111203	1.778797	2.788797	2.208797	-0.251203	1.738797	0.748798	-0.314953	1.068797	-0.901203	-3.311203	-0.051203	-0.291202	0.188798	-0.801203	1.058797	-0.991202	0.568797	-1.501203	0.408797	0.978797	0.668798	1.088797	0.538798	1.998797	1.968797	-0.111203	-0.451203	1.058797	1.948797	-1.751203	-2.621203	2.778797	0.908798	-0.071203	-0.290202	0.558797	-4.131203	-1.776203	-0.881203	-0.441203	0.748798	0.828797	0.308798	1.718797	-0.551203	1.398797	0.418797	2.738797	1.928797	-0.201203	1.238797	0.738798	-0.271203	-1.491203	0.688797	-0.621202	-1.661203	-1.081203	-2.461203	0.488798	0.488798	-3.281203	-3.111203	-2.561203	-2.201203	-1.661203	-0.646203	0.600464	-2.414536	-0.061203	-0.271203	1.528797	1.578797	-0.601202	-1.821203	-1.361203	1.538797	-0.881203	-2.001203	-1.501203	-0.101203	-2.041203	-1.811203	-3.031203	-1.531203	-2.351203	1.888797
GENE3305X	hHR025163	IGKV1D-13	1.000000	-0.750952	-0.940952	-1.300952	0.279048	-0.650952	1.889048	-0.870952	-1.570952	-1.170952	-0.420952	-1.180952	-1.740952	-1.770952	-2.210952	-0.530952	-2.310952	-2.190952	-2.210952	-1.850952	-2.450952	-2.730952	-0.530952	-0.490952	-1.930952	2.119048	-1.186952	-2.150952	1.889048	-2.500952	-1.460952	3.169048	-0.470952	2.129048	0.689048	-1.840952	-0.730952	0.489048	-0.180952	-0.720952	-0.859702	-1.128452	-1.440952	1.399048	-0.440952	-1.040952	-1.960952	-1.760952	-1.280952	-1.340952	0.479048	0.949048	-1.380952	-1.180952	-1.380952	-0.430952	-1.260952	0.139048	0.169048	-1.370952	-1.760952	2.419048	3.089048	-0.010952	1.299048	3.799048	3.499048	1.729048	2.109048	2.039048	4.099048	3.849048	2.359048	3.389048	1.159048	-0.910952	-0.790952	1.759048	3.759048	3.209048	4.599048	4.509048	5.339048	4.579048	-1.130952	1.689048	2.519048	1.209048	-0.160952	1.359048	1.369048	4.179048	1.159048	1.359048	1.749048	1.839048	2.349048	0.859048	1.709048	1.569048	0.559048	2.299048	-0.640952	-0.700952	1.149048	-1.830952	-0.750952	-1.040952	-1.760952	-1.300952	2.179048	-1.500952	3.079048	-0.250952	-0.280952	-1.690952	-2.340952	0.969048	0.909048	0.679048	-0.820952	2.859048	4.049048	2.179048	-1.560952	3.659048	1.819048	-2.010952	0.319048	-4.680952	-2.560952	-0.490952	-1.390952	0.459048	-0.310952	-0.920952	-1.350952	-0.930952	-1.930952	0.279048	1.639048	-0.680952	0.449048	-0.270952	2.199048	3.229048	0.809048	-1.060952	-0.100952	0.539048	-2.240952	-2.620952	2.139048	-0.310952	-0.450952	-0.436508	-0.170952	-3.810952	-0.226666	-1.320952	1.439048	-0.720952	0.829048	0.099048	1.409048	0.229048	1.159048	-1.190952	3.899048	2.569048	0.769048	1.409048	1.009048	-0.440952	-0.880952	0.519048	-0.860952	-1.210952	-1.930952	-1.120952	-0.120952	-0.120952	-0.724702	-2.720952	-2.480952	-0.570952	-1.770952	-1.110952	-1.552619	-3.840952	-0.840952	-0.680952	0.429048	0.509048	-1.280952	-1.190952	-1.000952	2.429048	-1.800952	-0.960952	-1.340952	-1.720952	-1.980952	-1.510952	-2.840952	-2.030952	-1.940952	1.739048
GENE1233X	hHO045197		1.000000	-0.111965	-0.881965	-0.231965	0.978035	0.568035	0.488035	-0.761965	-1.401965	-1.271965	-0.031965	-0.951965	-0.661965	-0.531965	-1.206965	-0.141965	-0.841965	-0.871965	-2.321965	-2.713248	-0.831965	-1.429965	0.088035	0.848035	-0.501965	1.508035	0.303035	-1.215715	2.048035	-1.691965	0.008035	1.948035	1.488035	1.218035	0.498035	-0.916965	-0.361965	0.368035	0.848035	-0.181965	-2.721788	-2.668137	-1.196965	1.368035	0.548035	-0.891965	0.908035	1.018035	-0.131965	-0.391965	0.608035	0.068035	-0.291965	0.108035	-1.271965	0.158035	-1.945299	0.978035	-0.451965	-0.351965	-1.361965	1.298035	1.508035	0.508035	2.498035	1.618035	1.578035	1.538035	1.658035	2.328035	1.978035	1.948035	2.498035	2.278035	0.668035	-0.211965	0.548035	1.008035	1.148035	1.728035	1.898035	1.998035	2.078035	2.768035	0.788035	1.398035	1.058035	1.408035	-0.011965	1.228035	0.558035	1.438035	0.298035	0.998035	1.078035	1.388035	1.008035	0.718035	0.738035	1.448035	1.108035	0.578035	-0.126965	-0.531965	1.658035	-0.681965	0.018035	0.168035	-1.261965	-1.731965	0.818035	-0.851965	0.968035	0.138035	-0.131965	-2.724576	-2.820616	1.048035	1.138035	0.218035	-0.621965	0.818035	1.488035	1.088035	-0.991965	1.198035	0.918035	-0.181965	0.858035	-2.151965	-1.181965	-0.321965	-0.651965	-0.211965	-0.991965	0.408035	-1.511965	-0.191965	-1.021965	0.358035	0.628035	-0.101965	0.978035	0.068035	1.528035	1.758035	0.528035	-0.741965	0.688035	1.048035	-1.431965	-2.071965	1.138035	0.468035	-0.761965	-0.281965	0.228035	-2.764139	-2.714979	-0.781965	1.048035	0.298035	1.418035	0.508035	1.098035	0.788035	0.428035	-0.543394	2.158035	1.478035	-0.271965	1.088035	-0.241965	-0.201965	-1.161965	0.948035	-1.221965	-1.646965	-1.651965	-1.376965	0.068035	0.068035	-2.774915	-1.906965	-1.781965	0.328035	-2.181965	-2.807486	1.508035	-2.773353	-1.051965	-0.746965	-0.461965	1.318035	-0.751965	-1.528632	-2.740162	1.488035	-1.671965	-1.169965	-2.111965	-1.171965	-2.011965	-1.541965	-1.927965	-0.951965	-0.741965	0.908035
GENE938X	hHO045196		1.000000	0.046526	-0.543474	-0.303474	0.966526	0.776526	0.606526	-0.793474	-1.413474	-0.913474	0.046526	-2.183474	-0.663474	-0.643474	-0.803474	-0.203474	-0.943474	-0.703474	-1.963474	0.306526	-0.563474	-1.623474	-0.303474	0.926526	-0.483474	1.626526	-0.533474	-0.743474	2.416526	-1.143474	-0.053474	2.166526	1.606526	1.286526	0.596526	-1.213474	-0.093474	0.426526	0.796526	-0.173474	-2.783297	-2.729646	-1.258474	1.356526	0.826526	-0.873474	-2.782065	-2.884231	-0.323474	0.016526	0.866526	-0.043474	-0.103474	0.066526	-1.093474	0.356526	-1.903474	0.856526	-0.303474	-0.313474	-0.803474	1.456526	1.876526	0.696526	3.086526	1.836526	1.716526	1.886526	1.716526	2.426526	2.226526	2.316526	2.886526	2.506526	0.846526	0.016526	0.876526	1.136526	1.346526	2.026526	2.196526	2.356526	2.496526	3.046526	1.396526	1.506526	1.676526	1.316526	0.096526	1.396526	0.606526	1.806526	0.366526	1.156526	1.336526	1.396526	0.246526	0.856526	0.916526	1.586526	1.316526	0.556526	-0.433474	-0.393474	2.046526	-0.153474	0.056526	0.026526	-1.233474	-1.273474	0.846526	-0.783474	1.156526	0.186526	-0.173474	-2.786085	-2.882125	1.246526	1.426526	0.366526	-0.623474	0.896526	1.716526	1.206526	-1.073474	1.546526	1.116526	0.066526	0.946526	-2.213474	-2.238474	-0.013474	-0.803474	-0.213474	-0.903474	0.216526	-1.413474	-0.193474	-1.173474	0.176526	0.216526	-0.043474	0.936526	0.196526	1.906526	2.126526	0.516526	-0.463474	0.906526	1.216526	-1.723474	-1.693474	1.506526	0.396526	-0.453474	0.036526	0.406526	-2.825648	-2.776487	-0.303474	1.226526	0.386526	1.536526	0.616526	1.336526	0.866526	0.526526	-0.963474	2.296526	1.806526	-0.113474	1.536526	-0.273474	-0.223474	-1.283474	0.906526	-1.363474	-2.033474	-1.513474	-2.623474	-0.103474	-0.103474	-2.836424	-2.643474	-2.373474	0.596526	-2.083474	-2.868995	1.091526	-2.834861	-0.763474	-0.016807	-0.093474	1.516526	-0.763474	-2.358474	-2.801671	1.326526	-1.503474	-1.145474	-1.513474	-1.033474	-1.993474	-1.473474	-2.213474	-0.883474	-1.803474	1.196526
GENE1529X	hHO045188		1.000000	0.356490	-0.643510	0.046490	1.006490	0.776490	0.516490	-0.743510	-1.323510	-1.083510	0.246490	-2.263510	-0.133510	-0.173510	-1.348510	0.306490	-0.313510	-1.077510	-1.860653	0.226490	-1.020177	-2.098510	0.066490	1.026490	-0.263510	1.446490	-0.613510	-1.512082	2.166490	-1.603510	0.201490	1.866490	1.896490	1.226490	0.646490	-1.103510	-0.133510	0.516490	1.026490	0.096490	-2.863333	-2.809682	-1.338510	1.396490	0.636490	-0.523510	-2.862101	-2.964267	0.196490	0.396490	0.956490	-0.033510	0.086490	0.366490	-1.193510	0.566490	-2.086844	0.836490	-0.253510	-0.313510	-1.093510	1.296490	1.436490	0.716490	1.786490	1.546490	1.376490	1.606490	1.526490	2.276490	1.966490	1.946490	2.426490	2.126490	0.896490	0.246490	1.106490	1.096490	1.166490	1.696490	1.836490	1.976490	1.986490	2.606490	0.944823	1.426490	1.756490	1.316490	0.266490	1.246490	0.536490	1.346490	0.386490	1.086490	0.906490	1.196490	0.866490	0.906490	0.686490	1.466490	1.216490	0.406490	-0.273510	-0.433510	1.836490	-0.710177	0.286490	0.266490	-1.033510	-1.563510	0.786490	-0.793510	0.846490	0.346490	0.006490	-2.866122	-2.962161	1.266490	1.546490	0.406490	-0.393510	0.636490	1.456490	1.216490	-1.023510	1.026490	0.836490	-0.093510	1.586490	-2.293510	-2.318510	-0.073510	-0.363510	-0.133510	-0.673510	0.666490	-1.343510	-0.033510	-0.973510	0.446490	0.656490	0.146490	1.196490	0.436490	1.646490	1.866490	0.716490	-0.543510	1.006490	1.336490	-1.749510	-2.013510	1.296490	0.866490	-0.423510	0.056490	0.436490	-2.905684	-2.856524	-0.193510	1.306490	0.746490	1.476490	0.716490	1.176490	1.256490	0.636490	-0.684939	2.076490	1.556490	0.216490	1.126490	0.026490	0.066490	-0.713510	0.676490	-0.963510	-1.873510	-1.373510	-2.703510	0.086490	0.086490	-2.916460	-2.723510	-2.533510	0.776490	-2.406844	-2.949032	1.011490	-2.914898	-0.503510	-0.096844	-0.103510	1.546490	-1.116844	-2.438510	-2.881707	2.136490	-1.453510	-1.225510	-1.593510	-0.653510	-1.848510	-1.123510	-2.493510	-0.623510	-1.883510	0.796490
GENE1311X	hHO045185		1.000000	-0.087461	-0.917461	-0.237461	0.992539	0.532539	0.992539	-0.897461	-1.397461	-1.217461	0.032539	-1.777461	-0.687461	-0.667461	-1.217461	-0.137461	-0.907461	-0.887461	-1.887461	-2.368744	-1.167461	-1.827461	-0.337461	0.882539	-0.707461	1.512539	-0.127461	-1.597461	2.282539	-1.597461	0.352539	2.282539	1.322539	1.412539	0.742539	-1.317461	-0.307461	0.432539	0.662539	-0.137461	-2.377284	-2.323633	-0.852461	1.372539	0.452539	-1.087461	-2.376052	-2.478218	-0.197461	-0.467461	0.882539	0.182539	-0.247461	0.032539	-1.277461	0.142539	-1.527461	0.832539	-0.207461	-0.377461	-1.347461	1.612539	1.832539	0.482539	0.582539	1.972539	1.992539	1.662539	1.942539	2.372539	2.452539	2.472539	2.802539	2.522539	0.832539	-0.317461	0.412539	1.212539	1.572539	1.952539	2.382539	2.432539	2.802539	3.092539	0.442539	1.542539	1.352539	1.632539	0.142539	1.512539	0.742539	2.202539	0.572539	1.272539	1.052539	1.532539	1.342539	0.702539	1.012539	1.642539	0.802539	0.832539	-0.377461	-0.227461	1.742539	-2.027461	-0.127461	0.122539	-1.407461	-1.727461	1.142539	-0.877461	1.522539	0.152539	-0.077461	-2.380072	-2.476112	1.062539	1.202539	0.142539	-0.006350	1.142539	1.852539	1.212539	-1.427461	1.752539	1.242539	-0.177461	0.812539	-1.807461	-2.007461	-0.407461	-0.697461	-0.127461	0.051539	0.472539	-1.517461	-0.237461	-0.987461	0.332539	0.822539	-0.377461	1.142539	0.112539	1.712539	2.022539	0.512539	-0.467461	0.762539	1.312539	-2.057461	-1.787461	1.542539	0.292539	-0.707461	-0.237461	0.052539	-2.419635	-2.370475	-0.847461	1.072539	0.272539	1.522539	0.612539	1.252539	0.452539	0.442539	-1.067461	2.492539	1.472539	-0.407461	0.772539	0.322539	-0.187461	-1.137461	0.972539	-1.337461	-1.907461	-1.617461	-2.217461	0.162539	0.162539	-3.057461	-2.257461	-2.177461	-1.797461	-2.197461	-2.462982	1.497539	0.652539	-0.867461	-0.587461	-0.497461	1.532539	-1.067461	-2.057461	0.182539	1.232539	-0.773461	-1.497461	-2.297461	-1.147461	-1.777461	-1.527461	-2.307461	-1.007461	-1.252461	1.242539
GENE1005X	hHO045184		1.000000	-0.003011	-0.673011	-0.103011	0.936989	0.696989	0.636989	-0.763011	-1.523011	-1.013011	0.076989	-1.983011	-0.673011	-0.523011	-1.083011	-0.093011	-0.793011	-0.843011	-1.984439	-2.574293	-1.033011	-1.963011	-0.173011	0.906989	-0.553011	1.576989	-0.333011	-1.543011	2.206989	-1.463011	0.146989	2.116989	1.466989	1.286989	0.666989	-1.163011	-0.173011	0.376989	0.836989	0.006989	-2.582833	-2.529182	-0.873011	1.466989	0.666989	-0.923011	-2.581601	-2.683768	-0.083011	-0.333011	1.026989	0.146989	-0.183011	0.116989	-1.163011	0.326989	-1.806344	0.906989	-0.123011	-0.143011	-1.213011	1.616989	1.796989	0.476989	0.676989	1.796989	1.616989	1.646989	1.736989	2.356989	2.216989	2.266989	2.516989	2.336989	0.816989	0.136989	0.536989	1.136989	1.526989	1.816989	2.106989	2.226989	2.506989	2.826989	0.646989	1.646989	1.436989	1.426989	0.256989	1.376989	0.666989	1.716989	0.516989	1.236989	0.936989	1.486989	1.116989	0.616989	0.906989	1.616989	1.246989	0.666989	-0.393011	-0.193011	1.836989	-1.513011	-0.083011	0.086989	-1.303011	-1.703011	1.026989	-0.593011	1.396989	0.206989	-0.113011	-2.585622	-2.681661	1.246989	1.316989	0.256989	-0.393011	0.876989	1.626989	1.126989	-1.353011	1.436989	1.016989	-0.143011	0.746989	-2.013011	-2.038011	-0.273011	-0.643011	-0.123011	-0.763011	0.566989	-1.343011	-0.183011	-1.023011	0.436989	0.746989	-0.203011	1.236989	0.176989	1.726989	1.876989	0.646989	-0.373011	0.786989	1.226989	-1.783011	-1.453011	1.376989	0.326989	-0.593011	0.036989	0.166989	-2.625185	-2.576024	-0.683011	1.106989	0.276989	1.446989	0.636989	1.156989	0.846989	0.286989	-0.973011	2.306989	1.506989	-0.243011	0.966989	0.126989	-0.213011	-0.943011	0.856989	-1.093011	-1.843011	-1.513011	-2.188011	0.126989	0.126989	-3.263011	-2.393011	-2.055511	-0.199677	-2.153011	-2.668532	1.291989	0.446989	-0.963011	-0.608011	-0.383011	1.556989	-0.763011	-1.186344	-0.023011	1.416989	-1.453011	-1.473011	-1.973011	-1.123011	-1.773011	-1.563011	-2.153011	-0.903011	-1.458011	1.086989
GENE2558X	hHO045189		1.000000	0.160891	-0.629109	-0.049109	1.030891	0.570891	0.720891	-0.659109	-1.199109	-1.029109	0.190891	-1.939109	-0.689109	-0.539109	-1.119109	-0.099109	-0.879109	-0.769109	-2.129109	-2.530391	-0.999109	-1.809109	-0.119109	0.840891	-0.629109	1.570891	-0.289109	-1.429109	2.340891	-1.489109	0.190891	2.010891	1.300891	1.300891	0.650891	-1.229109	-0.259109	0.340891	0.700891	0.050891	-2.538932	-2.485280	-1.199109	1.390891	0.700891	-1.139109	-2.537700	-2.639866	-0.049109	-0.339109	1.040891	-0.039109	-0.139109	0.140891	-0.639109	0.340891	-1.939109	0.710891	0.080891	-0.309109	-1.089109	1.530891	1.680891	0.690891	0.650891	1.640891	1.540891	1.700891	1.660891	2.190891	2.160891	2.320891	2.650891	2.200891	0.850891	0.010891	0.670891	1.090891	1.400891	1.770891	2.040891	2.100891	2.660891	2.370891	0.790891	1.420891	1.450891	1.220891	0.100891	1.220891	0.540891	1.790891	0.530891	1.240891	0.980891	1.400891	1.130891	0.480891	0.760891	1.640891	1.090891	0.570891	-0.299109	-0.319109	1.880891	-1.829109	-0.079109	-0.039109	-1.229109	-1.549109	1.150891	-0.639109	1.230891	0.150891	-0.119109	-2.541720	-2.637760	1.240891	1.420891	0.250891	-0.369109	0.830891	1.500891	1.180891	-1.359109	1.800891	0.990891	-0.779109	0.960891	-1.969109	-1.819109	-0.059109	-0.549109	-0.199109	-0.879109	0.600891	-1.479109	-0.159109	-0.939109	0.500891	0.820891	-0.059109	1.100891	0.190891	1.750891	1.770891	0.740891	-0.359109	0.770891	1.510891	-1.689109	-1.619109	1.420891	0.520891	-0.349109	-0.009109	0.130891	-2.581283	-2.532122	-0.439109	1.090891	0.290891	1.520891	0.680891	1.230891	0.910891	0.230891	-0.929109	2.190891	1.340891	-0.249109	0.560891	0.090891	-0.129109	-0.939109	0.930891	-1.089109	-1.659109	-1.319109	-2.144109	0.190891	0.190891	-3.219109	-2.429109	-2.159109	-0.969109	-1.989109	-2.624630	1.335891	0.490891	-0.849109	-0.379109	-0.399109	1.390891	-0.849109	-2.009109	0.020891	1.660891	-1.329109	-1.009109	-1.399109	-0.889109	-1.949109	-1.429109	-2.129109	-0.809109	-1.414109	1.050891
GENE3426X	hHO045192		1.000000	0.112454	-0.837546	0.022454	1.182454	0.672454	0.852454	-0.797546	-1.447546	-1.267546	0.072454	-1.877546	-0.637546	-0.547546	-0.962546	-0.227546	-0.857546	-0.691546	-2.097546	-2.468828	-1.010046	-1.712546	-0.247546	0.842454	-0.627546	1.482454	-0.227546	-1.697546	2.282454	-1.587546	0.252454	2.082454	1.412454	1.442454	0.612454	-1.177546	-0.107546	0.322454	0.702454	-0.017546	-2.477369	-2.423717	-0.952546	1.342454	0.412454	-1.017546	-2.476137	-2.578303	0.022454	-0.191296	1.012454	-0.007546	-0.267546	0.412454	-1.107546	0.382454	-1.700879	0.962454	-0.197546	-0.297546	-1.177546	1.462454	1.682454	0.792454	1.692454	1.702454	1.602454	1.602454	1.632454	2.312454	2.142454	2.112454	2.672454	2.092454	0.712454	-0.077546	0.852454	1.182454	1.272454	1.772454	2.262454	1.852454	2.202454	2.402454	1.062454	1.422454	1.282454	0.422454	0.102454	1.252454	0.512454	1.712454	0.432454	1.142454	0.372454	1.442454	1.032454	0.702454	0.692454	1.492454	1.062454	0.682454	-0.227546	-0.357546	1.862454	-0.390879	-0.047546	0.252454	-1.237546	-1.647546	1.002454	-0.877546	1.252454	0.182454	-0.057546	-2.480157	-2.576197	1.252454	1.502454	0.472454	-0.577546	0.842454	1.562454	1.232454	-1.247546	1.182454	1.012454	-0.797546	0.442454	-1.907546	-1.932546	-0.157546	-0.567546	-0.157546	-0.837546	0.422454	-1.517546	-0.137546	-1.027546	0.452454	0.532454	-0.007546	1.272454	0.242454	1.692454	1.932454	0.522454	0.022454	0.962454	1.322454	-1.720046	-1.757546	1.692454	0.592454	-0.587546	0.028010	0.102454	-2.519720	-2.470559	-0.637546	1.122454	0.282454	1.472454	0.582454	1.342454	0.942454	0.442454	-0.078796	2.232454	1.192454	-0.697546	0.822454	0.002454	-0.307546	-1.017546	1.012454	-1.227546	-1.717546	-1.487546	-2.082546	0.042454	0.042454	-3.157546	-2.082546	-1.950046	-0.094213	-2.137546	-2.563067	1.397454	0.552454	-0.787546	-0.502546	-0.337546	1.392454	-0.807546	-1.080879	0.082454	1.612454	-1.307546	-1.307546	-1.867546	-0.987546	-1.967546	-1.547546	-1.647546	-0.967546	-1.352546	1.072454
GENE2849X	hHO045190		1.000000	0.058420	-0.691580	-0.131580	1.088420	0.748420	0.948420	-0.601580	-1.571580	-1.171580	0.008420	-2.021580	-0.631580	-0.721580	-1.871580	-0.231580	-1.081580	-0.518246	-2.081580	-2.527580	-1.381580	-2.290151	-0.241580	1.048420	-0.441580	1.818420	-2.639913	-1.827135	2.538420	-1.551580	-0.509080	2.468420	1.398420	1.818420	0.868420	-1.251580	-0.121580	0.508420	0.294420	-0.061580	-2.321580	-1.241580	-0.821580	1.658420	0.548420	-1.041580	-2.851580	-3.466580	-0.001580	-1.081580	0.948420	0.528420	-0.091580	0.148420	-1.091580	0.718420	-1.856580	1.088420	0.098420	-0.461580	-1.111580	1.968420	2.138420	0.738420	0.788420	2.248420	2.078420	1.748420	2.268420	2.518420	2.738420	2.788420	2.928420	2.678420	1.048420	-0.041580	0.618420	1.518420	1.908420	2.148420	2.728420	2.588420	2.848420	3.268420	-0.586580	1.708420	1.618420	1.408420	0.218420	1.628420	1.088420	2.108420	0.858420	1.668420	0.588420	1.858420	1.518420	0.738420	1.218420	1.968420	1.568420	1.098420	-0.081580	0.068420	2.418420	-2.151580	0.058420	0.128420	-1.331580	-1.671580	1.478420	-0.781580	1.748420	0.218420	0.158420	-1.941580	-2.181580	1.298420	1.458420	0.388420	-0.601580	1.388420	2.128420	1.328420	-1.371580	1.968420	1.318420	-0.971580	1.018420	-2.781580	-2.435865	-0.291580	-0.671580	0.128420	-1.021580	0.678420	-1.641580	-0.081580	-1.031580	0.548420	1.048420	-0.171580	1.388420	0.108420	1.908420	1.988420	0.778420	-0.331580	0.688420	1.398420	-1.668580	-2.242691	1.748420	0.318420	-0.481580	-0.021580	0.088420	-4.371580	-2.101580	-0.721580	1.178420	0.328420	1.628420	0.488420	1.398420	0.838420	0.168420	-0.747580	2.618420	1.398420	-0.991580	0.798420	0.148420	-0.131580	-1.081580	1.228420	-1.281580	-1.891580	-1.621580	-2.434437	0.248420	0.248420	-3.541580	-2.810580	-2.236580	-1.961580	-1.698246	-1.246580	0.203420	-2.691580	-0.751580	-0.051580	-0.571580	1.578420	-0.871580	-2.161580	-1.299080	1.478420	-1.491580	-1.304080	-1.301580	-0.921580	-2.021580	-1.481580	-2.322830	-1.171580	-2.523580	1.438420
GENE1460X	hHO045221		1.000000	0.517086	-0.732914	0.487086	1.057086	0.447086	0.007086	-0.962914	-1.597914	-1.232914	0.037086	0.047086	-0.892914	-0.452914	-1.130414	-0.282914	-0.262914	-1.342914	-1.992914	0.052086	-2.662914	-1.925414	0.067086	0.027086	-0.562914	1.217086	-0.952914	-1.532914	2.027086	-1.602914	-0.137914	1.707086	0.697086	0.947086	0.397086	-1.122914	-0.232914	0.247086	0.727086	-0.502914	0.877086	0.667086	-1.677914	1.057086	0.507086	-0.242914	-3.201505	0.667086	0.267086	0.168336	1.007086	-0.312914	-0.302914	0.087086	-1.102914	0.197086	-1.809581	0.207086	-0.172914	-0.492914	-1.272914	1.047086	1.017086	0.527086	1.477086	1.157086	1.347086	1.757086	1.227086	2.107086	1.757086	1.927086	1.877086	1.277086	0.407086	-0.042914	0.827086	0.757086	0.777086	1.707086	1.667086	1.517086	2.027086	1.955975	1.002086	1.167086	1.087086	-0.312914	0.227086	0.907086	0.297086	1.437086	0.087086	0.927086	0.537086	0.937086	0.377086	0.377086	0.307086	1.207086	0.737086	-0.042914	-0.272914	-0.602914	1.657086	0.027086	-0.012914	-0.512914	-1.122914	-1.802914	0.787086	-0.912914	0.677086	-0.012914	-0.162914	1.547086	-3.301565	0.747086	1.197086	-0.092914	-0.742914	0.347086	1.027086	0.927086	-1.172914	1.087086	0.187086	0.327086	0.427086	-0.717914	-2.482914	-0.122914	-0.322914	-0.222914	0.287086	0.577086	-1.342914	0.037086	-0.902914	0.397086	0.317086	0.037086	0.827086	-0.312914	1.427086	1.617086	0.137086	0.177086	0.437086	1.347086	-1.890414	-2.300914	1.177086	0.287086	-0.292914	-1.222914	0.367086	1.187086	1.727086	-0.860414	0.777086	0.147086	1.047086	1.037086	0.997086	0.687086	0.587086	-0.432914	1.847086	1.467086	-0.642914	1.187086	0.197086	-0.272914	-0.342914	0.247086	-0.622914	-1.796247	-0.602914	-0.192914	-0.272914	-0.262914	0.017086	-1.629581	-1.659581	-1.122914	-2.199581	-3.288435	0.672086	-3.254301	-0.622914	0.052086	0.317086	0.997086	-1.146247	-1.332914	0.357086	1.807086	-1.022914	-0.984914	-1.019581	-0.662914	-1.842914	-1.702914	-1.997914	-0.652914	-0.917914	0.547086
GENE3570X	hHO045228		1.000000	0.572993	-0.837007	0.402993	0.962993	0.482993	0.262993	-1.107007	-1.534507	-1.417007	-0.087007	-0.002007	-0.917007	-0.557007	-0.993007	0.462993	-0.317007	-1.487007	-1.525579	-0.033674	-1.717007	-1.811007	0.082993	0.132993	-0.627007	0.802993	-0.807007	-1.307007	1.912993	-1.977007	-0.282007	1.562993	0.742993	0.952993	0.292993	-1.227007	-0.437007	0.282993	0.542993	-0.447007	0.472993	0.367993	-1.453674	1.042993	0.372993	-0.207007	-0.447007	0.507993	0.392993	0.269659	0.762993	-0.517007	-0.417007	0.062993	-1.227007	0.162993	-1.577007	-0.027007	-0.517007	-0.557007	-1.107007	0.982993	0.982993	0.702993	2.092993	1.072993	1.272993	1.532993	1.012993	1.782993	1.452993	1.992993	1.672993	1.082993	0.372993	-0.177007	0.642993	0.632993	0.602993	1.542993	1.842993	1.472993	1.942993	1.492993	1.137278	0.992993	1.162993	-0.097007	0.112993	0.722993	0.172993	1.182993	-0.067007	0.862993	-0.287007	0.912993	0.382993	0.292993	0.192993	1.112993	0.602993	-0.237007	-0.337007	-0.617007	1.402993	-0.117007	-0.107007	-0.447007	-1.112007	-1.667007	0.692993	-1.047007	0.482993	-0.067007	-0.267007	1.362993	-3.445658	0.882993	1.152993	-0.197007	-0.859007	0.272993	1.002993	0.832993	-1.357007	1.012993	0.262993	-0.807007	0.942993	0.216326	-2.627007	-0.197007	-0.447007	-0.407007	-0.057007	0.482993	-1.047007	-0.087007	-0.927007	0.462993	0.192993	0.192993	0.862993	-0.367007	1.252993	1.752993	0.042993	-0.127007	0.592993	1.322993	-1.863007	-2.225007	1.022993	0.422993	-0.527007	-0.748007	0.162993	1.062993	2.402993	-0.977007	0.702993	0.332993	0.912993	0.732993	0.992993	0.592993	0.602993	-0.307007	1.692993	1.502993	-0.487007	1.262993	0.082993	-0.417007	-0.447007	0.072993	-0.717007	-1.552007	-0.687007	-0.417007	-0.317007	-0.317007	-0.022007	-1.009507	-1.249507	-0.603007	-1.820341	0.342993	0.572993	-3.398394	-0.687007	0.126326	0.632993	1.132993	-1.057007	-1.020341	0.047993	1.722993	-1.297007	-0.595007	-0.934507	-0.897007	-1.613257	-1.817007	-2.142007	-0.687007	-0.613674	0.242993
GENE541X	hHC020642	POU2AF1	1.000000	-0.584166	0.065834	-1.784166	-1.614166	-2.064166	-1.834166	-0.784166	-1.264166	-0.794166	-0.644166	-0.664166	-1.684166	-1.384166	-2.204166	-1.634166	-1.313166	-0.861308	-1.554166	-2.364166	1.065834	-0.696666	-0.154166	-0.304166	-1.174166	0.425834	-1.244166	-1.484166	0.695834	-1.044166	-0.570832	2.025834	-1.554166	0.535834	0.845834	-1.424166	-0.694166	-0.054166	-0.584166	-1.354166	-0.504166	0.743334	-0.744166	0.305834	-1.164166	-0.674166	-0.784166	-0.554166	-1.114166	1.055834	-1.804166	-0.614166	-4.184166	-2.124166	-0.614166	-0.634166	-0.154166	0.185834	-0.634166	-0.964166	-0.194166	0.245834	0.975834	-0.414166	2.085834	2.045834	2.175834	-0.644166	0.395834	0.245834	3.645834	0.565834	-0.134166	0.525834	-0.774166	-0.624166	-1.344166	-0.164166	2.075834	0.135834	3.135834	1.635834	4.485834	3.725834	3.675834	1.305834	0.865834	0.245834	-0.984166	-0.094166	-0.494166	-0.004166	-0.434166	-0.704166	0.465834	-0.194166	-0.324166	-0.195277	-0.484166	0.145834	-0.244166	-0.724166	-0.724166	-0.984166	-0.764166	2.105834	-0.974166	-1.034166	-1.334166	-0.744166	0.485834	-0.644166	0.805834	-1.164166	-1.214166	0.079168	0.857263	0.115834	1.195834	0.715834	-0.834166	3.155834	3.965834	2.075834	-0.764166	5.735834	3.305834	-1.194166	-0.346166	2.015834	-2.094166	-0.194166	-0.964166	-0.534166	-1.124166	-0.984166	-0.824166	-1.214166	-1.574166	-0.244166	-0.204166	-2.014166	0.275834	-0.454166	3.825834	5.575834	0.095834	-0.764166	1.075834	0.095834	-1.354166	-2.264166	1.485834	-0.044166	-0.414166	0.008834	0.565834	-1.654166	-2.027499	-0.142166	1.505834	-0.504166	1.245834	0.805834	2.645834	2.105834	0.695834	-0.064166	5.915834	2.465834	0.675834	0.825834	0.905834	0.055834	0.035834	0.365834	0.015834	-0.704166	-0.364166	0.305834	0.635834	0.635834	1.075834	-1.494166	-1.094166	0.855834	-0.584166	0.335834	-0.022166	-0.506666	-0.744166	-0.394166	1.695834	1.365834	-0.514166	-0.504166	0.095834	0.815834	0.338334	-0.174166	-0.044166	-0.604166	-1.094166	-0.834166	-1.304166	-0.884166	-0.594166	1.485834
GENE762X	hHC020379	IGJ	1.000000	-0.468565	0.331435	-0.758565	0.941435	-0.068565	0.301435	-0.178565	-1.128565	-0.868565	0.441435	-0.818565	-0.798565	-0.538565	-1.338565	-0.438565	-2.078565	-1.048565	-2.288565	-1.508565	-0.868565	-1.638565	0.041435	0.271435	-1.328565	1.111435	-2.048565	-1.528565	-0.438565	-2.178565	-0.198565	3.181435	0.251435	1.781435	0.431435	-1.478565	-1.148565	0.621435	0.191435	-0.218565	-0.248565	0.141435	-0.858565	0.971435	0.701435	-0.478565	-1.038565	-0.668565	-0.478565	-0.488565	0.281435	1.501435	-0.468565	-0.098565	-0.828565	-0.798565	-0.558565	-0.178565	0.301435	-0.478565	-1.088565	2.491435	3.181435	0.541435	0.691435	4.401435	3.641435	0.441435	3.861435	3.411435	4.621435	5.071435	2.591435	3.911435	1.271435	-0.248565	-0.088565	1.381435	5.141435	3.221435	5.861435	4.331435	5.701435	2.891435	0.821435	1.681435	1.681435	1.201435	-0.008565	1.171435	1.061435	2.931435	0.941435	1.551435	1.581435	2.231435	3.771435	0.461435	2.891435	2.641435	1.421435	2.361435	-0.218565	-0.698565	0.821435	-1.588565	-0.438565	-0.768565	-1.578565	-1.218565	0.951435	-0.818565	2.881435	-0.558565	-0.108565	-0.548565	0.791435	-0.228565	-0.908565	-0.418565	-0.978565	1.961435	2.891435	1.031435	-1.598565	3.141435	0.461435	-1.158565	-0.098565	-1.488565	-2.598565	-1.608565	-1.618565	-0.078565	-1.828565	-0.098565	-1.068565	-1.068565	-1.808565	-0.108565	1.001435	-1.278565	0.811435	-0.638565	1.751435	-0.678565	-0.858565	-2.248565	-1.448565	0.031435	-2.438565	-2.318565	1.141435	-1.118565	-1.618565	-2.258565	-0.318565	-2.188565	-3.178565	-1.228565	0.461435	-1.098565	1.541435	-0.528565	0.871435	0.071435	0.311435	-0.798565	-0.178565	1.021435	-1.988565	0.041435	1.361435	-0.488565	-0.968565	0.611435	-1.058565	-1.258565	-2.388565	0.401435	0.051435	0.051435	-1.668565	-2.578565	-1.978565	-1.568565	-1.878565	-1.168565	-1.958565	-2.688565	-1.078565	-0.728565	-1.728565	-0.678565	-1.018565	-1.478565	-0.968565	-0.098565	-1.668565	-0.958565	-1.178565	-2.458565	-1.618565	-1.198565	-2.388565	-1.548565	-1.678565	0.291435
GENE2166X	hHO045200		1.000000	-0.476958	-0.326958	-1.266958	-0.476958	-1.556958	0.983042	-0.826958	-0.956958	-0.956958	0.333042	-0.816958	-1.276958	-1.496958	-1.316958	-1.476958	-1.656958	-1.579815	-1.516958	-1.656958	-1.586958	-1.856958	0.523042	0.493042	-0.066958	1.743042	-1.903958	-0.796958	2.303042	-1.376958	-0.833208	2.653042	-2.916958	1.453042	0.533042	-0.706958	-0.826958	0.233042	0.053042	-1.246958	-1.256958	-0.240708	-0.416958	1.833042	-0.088208	-0.096958	-0.666958	-0.716958	-0.786958	-1.176958	0.503042	1.213042	-1.076958	-0.416958	-0.276958	-0.046958	0.293042	0.113042	0.503042	-0.596958	-1.216958	1.993042	3.533042	-0.166958	1.313042	3.583042	2.873042	0.203042	2.593042	1.593042	4.303042	3.533042	2.423042	3.883042	0.733042	0.103042	-0.642958	2.673042	3.983042	2.813042	4.203042	4.403042	5.173042	4.953042	-0.586958	2.383042	1.853042	0.623042	-0.396958	1.713042	1.243042	3.713042	1.493042	1.553042	-0.836958	1.923042	2.853042	-0.226958	2.183042	1.293042	0.733042	0.853042	-0.496958	-0.106958	1.113042	-0.226958	0.303042	-0.046958	-2.136958	-0.876958	1.163042	0.193042	3.073042	-0.406958	-0.036958	-0.590708	-0.806958	-0.986958	-0.076958	0.803042	-0.956958	2.343042	3.393042	1.603042	-1.376958	2.743042	1.483042	-1.736958	-0.586958	-0.791958	-1.628069	-0.944958	-0.876958	0.123042	-1.476958	0.033042	-1.186958	-1.306958	-1.246958	0.433042	0.923042	-3.776958	0.513042	-1.046958	1.773042	1.583042	0.353042	-1.016958	-0.844958	-0.576958	-2.266958	-2.206958	1.983042	-1.766958	-0.786958	-1.396958	-1.376958	-1.454736	-2.609458	-1.786958	-0.046958	-0.206958	0.693042	-0.606958	0.723042	-0.495708	0.293042	-0.756958	2.803042	-0.216958	-1.686958	-0.796958	0.943042	-0.136958	-0.656958	0.353042	-0.486958	-0.746958	-1.496958	-0.166958	-0.166958	-0.166958	-1.936958	-2.716958	-2.456958	-0.635529	-0.926958	-0.416958	-1.306958	-1.301958	-1.266958	-0.736958	0.175042	0.510042	-0.446958	-1.006958	-0.956958	0.467487	-1.416958	-0.366958	-0.506958	-2.906958	-1.566958	-1.426958	-3.196958	-1.406958	-1.566958	1.783042
GENE1191X	hHR029968	IGLL3P	1.000000	-0.699398	0.060602	-1.509398	-1.009398	-1.279398	-0.709398	-0.999398	-1.279398	-1.099398	-0.669398	-0.959398	-1.609398	-1.429398	-1.659398	-1.369398	-2.069398	-1.789398	-2.159398	-1.149398	-0.859398	-1.389398	-0.349398	-0.469398	-1.539398	0.250602	-1.919398	-1.349398	1.250602	-2.329398	-0.909398	0.620602	-1.169398	0.310602	-0.619398	-1.309398	-1.429398	-0.019398	-0.769398	-0.999398	-0.509398	0.440602	-1.079398	0.370602	-0.419398	-0.739398	-1.009398	-0.909398	-0.689398	0.380602	-1.249398	-0.349398	-1.339398	-1.069398	-0.789398	-1.359398	-0.669398	-0.479398	0.520602	-1.169398	-1.299398	0.360602	1.900602	0.360602	1.320602	2.100602	3.940602	0.330602	1.040602	0.690602	2.580602	2.150602	-0.409398	1.480602	0.490602	-1.519398	-1.349398	-0.019398	2.790602	0.790602	4.160602	2.650602	5.910602	5.990602	-0.199398	1.330602	2.210602	0.550602	-1.089398	0.100602	0.280602	1.030602	0.180602	0.760602	0.280602	0.530602	1.010602	-0.169398	0.390602	0.230602	-0.619398	0.000602	-1.189398	-0.969398	0.000602	-1.119398	-0.869398	-0.719398	-1.329398	-0.609398	1.970602	-0.859398	1.830602	-0.669398	-0.719398	-0.279398	0.610602	0.510602	0.910602	0.310602	-0.659398	2.400602	3.630602	1.640602	-0.299398	4.240602	1.980602	-0.949398	-0.049398	-0.299398	-1.829398	-0.609398	-1.109398	-0.349398	-1.499398	-1.049398	-0.949398	-1.289398	-1.729398	-0.249398	0.520602	-1.219398	-0.239398	-0.049398	0.820602	2.180602	0.150602	-0.299398	0.550602	0.220602	-0.769398	-0.699398	1.200602	-0.269398	-0.509398	-1.539398	-0.509398	-1.479398	-2.829398	-1.109398	1.320602	-0.849398	1.150602	0.360602	1.240602	1.310602	1.280602	0.080602	6.130602	1.760602	-0.079398	1.280602	1.070602	-0.159398	0.350602	0.350602	0.200602	-0.439398	-0.869398	0.300602	0.220602	0.220602	-0.459398	-0.689398	-1.119398	0.170602	-0.349398	0.190602	0.210602	-0.399398	-0.009398	-0.159398	1.100602	1.240602	0.460602	0.600602	0.620602	1.390602	-1.109398	-0.129398	0.090602	-1.009398	-0.509398	-0.309398	-0.259398	-0.539398	-0.649398	1.020602
GENE1309X	hHR023573	IGLV@	1.000000	-0.149074	0.030926	-1.039074	-1.019074	-0.849074	0.120926	-0.469074	-0.359074	-0.319074	0.030926	-0.009074	-0.879074	-0.799074	-1.019074	-0.499074	-1.439074	-1.259074	-1.279074	-0.379074	-0.429074	-1.109074	0.290926	-0.069074	-1.069074	0.670926	-1.589074	-0.879074	0.800926	-1.509074	-0.649074	1.470926	-0.819074	0.160926	0.080926	-0.899074	-1.159074	-0.339074	-0.289074	-0.549074	-0.289074	0.090926	-0.019074	0.770926	0.170926	-0.059074	-0.639074	-0.219074	-0.499074	0.200926	-1.349074	-0.069074	-0.919074	-0.789074	-0.149074	-1.019074	0.120926	0.010926	0.440926	-0.319074	-0.849074	0.520926	1.720926	-0.729074	-0.159074	1.870926	2.660926	0.470926	1.010926	1.000926	3.040926	2.000926	0.180926	1.370926	0.110926	-1.179074	-0.809074	0.330926	2.650926	0.910926	3.300926	2.840926	4.850926	4.630926	0.000926	0.870926	1.410926	1.120926	-0.299074	0.340926	0.520926	0.980926	0.510926	0.580926	0.400926	0.540926	1.210926	-0.409074	0.260926	0.610926	-0.059074	0.160926	-0.419074	-0.349074	-0.039074	-1.289074	-0.289074	-0.509074	-1.159074	-0.429074	1.120926	-0.109074	1.970926	-0.449074	-0.709074	0.080926	1.400926	-0.319074	-0.849074	0.220926	-0.489074	1.160926	2.870926	0.920926	-0.589074	2.500926	0.140926	-1.019074	0.370926	-0.009074	-0.979074	-1.199074	-0.859074	0.070926	-1.289074	-0.789074	-0.359074	-1.129074	-1.269074	0.080926	0.300926	-1.099074	-0.309074	-0.559074	0.940926	1.190926	-0.139074	-1.159074	-0.749074	-0.019074	-0.799074	-0.929074	0.670926	-0.699074	-1.199074	-0.749074	-0.439074	-0.499074	-2.109074	-0.369074	0.700926	-0.529074	0.080926	-0.249074	-0.249074	-0.499074	0.220926	0.120926	2.370926	1.700926	-0.989074	-0.149074	0.800926	0.070926	0.350926	0.330926	-0.039074	-0.039074	-0.989074	0.400926	0.080926	0.080926	-0.599074	-1.149074	-0.819074	-1.389074	-0.379074	0.080926	-1.099074	-0.999074	0.170926	-0.349074	0.200926	0.370926	0.260926	0.110926	0.470926	0.380926	-1.139074	0.260926	0.070926	-1.189074	-0.429074	-0.409074	-0.869074	-0.539074	-0.459074	0.870926
GENE326X	hHC032054		1.000000	-0.047485	0.262515	-1.087485	-1.247485	-0.887485	0.282515	-0.287485	-0.367485	-0.227485	0.092515	0.042515	-0.517485	-0.627485	-0.877485	-0.507485	-1.627485	-1.207485	-1.127485	-0.357485	0.082515	-0.807485	0.672515	0.262515	-0.537485	0.542515	-1.427485	-0.737485	1.042515	-1.477485	-0.467485	0.622515	-0.547485	-0.137485	-0.247485	-0.447485	-1.057485	0.142515	-0.247485	-0.897485	0.112515	0.272515	-0.067485	0.902515	0.432515	-0.087485	-0.297485	-0.307485	-0.177485	0.042515	-1.317485	0.112515	-0.697485	-0.857485	-0.097485	-0.787485	0.182515	0.122515	0.762515	-0.327485	-0.727485	0.662515	2.052515	-0.387485	1.252515	1.912515	3.402515	-0.037485	0.852515	0.522515	2.482515	1.902515	-0.347485	1.382515	0.452515	-0.747485	-1.037485	-0.047485	2.352515	0.532515	3.142515	2.272515	5.012515	2.069182	0.202515	1.332515	1.652515	0.702515	-0.497485	0.362515	0.502515	0.562515	0.312515	0.732515	0.122515	0.682515	0.772515	-0.427485	-0.157485	0.612515	-0.157485	0.242515	-0.717485	-0.237485	0.472515	-0.417485	-0.677485	-0.617485	-1.387485	-0.527485	1.462515	-0.057485	1.572515	-0.777485	-0.617485	-0.127485	1.282515	-0.337485	-0.427485	0.572515	-0.817485	1.252515	2.712515	0.882515	-0.427485	3.752515	0.952515	-1.067485	0.212515	-0.287485	-1.267485	-1.097485	-0.787485	-0.007485	-1.567485	-0.857485	-0.587485	-0.967485	-1.297485	-0.017485	0.002515	-1.477485	-0.287485	-0.647485	0.392515	1.382515	-0.127485	-1.377485	-0.487485	-0.567485	-0.517485	-0.707485	0.752515	-1.017485	-1.007485	-1.237485	-0.797485	-0.967485	-2.147485	-0.347485	0.702515	-0.647485	0.192515	-0.217485	0.282515	-0.557485	0.602515	-0.177485	4.492515	1.182515	-1.007485	-0.427485	1.072515	0.052515	0.082515	0.392515	-0.057485	-0.067485	-1.197485	0.422515	-0.077485	-0.077485	-0.587485	-1.417485	-0.827485	-0.687485	-0.647485	-0.067485	-1.227485	-1.187485	0.222515	-0.427485	0.082515	0.522515	0.172515	-0.107485	0.322515	0.742515	-1.277485	0.152515	-0.117485	-1.347485	-0.797485	-0.787485	-0.907485	-0.857485	-0.767485	1.122515
GENE2415X	hHO045236		1.000000	-0.159116	0.170884	-1.349116	-0.869116	-0.769116	0.120884	-0.449116	-0.539116	-0.459116	-0.059116	-0.189116	-0.929116	-0.669116	-1.199116	-0.729116	-1.759116	-1.459116	-1.529116	-0.779116	-0.759116	-0.969116	0.400884	0.140884	-0.809116	0.780884	-1.679116	-1.219116	1.540884	-1.669116	-0.599116	1.130884	-0.459116	0.650884	-0.129116	-0.529116	-1.149116	0.490884	-0.319116	-0.639116	-0.479116	0.090884	-0.469116	0.780884	0.100884	-0.119116	-0.469116	-0.489116	-0.169116	-0.589116	-1.219116	0.180884	-0.949116	-1.019116	-0.309116	-0.949116	-0.019116	-0.079116	0.640884	-0.529116	-1.059116	0.660884	1.960884	-0.509116	1.090884	2.480884	4.720884	0.210884	1.030884	1.000884	3.040884	2.610884	-0.329116	1.680884	0.860884	-1.169116	-0.949116	0.010884	2.880884	1.160884	4.780884	2.520884	6.050884	1.916440	0.110884	1.340884	1.740884	-0.159116	-0.569116	0.350884	0.690884	1.350884	0.310884	0.820884	-0.124116	0.720884	1.170884	-0.669116	0.350884	0.830884	-0.139116	0.350884	-0.659116	-0.459116	0.390884	-0.305782	-0.519116	-0.569116	-1.249116	-0.699116	1.570884	-0.219116	1.930884	-0.549116	-0.629116	-0.559116	0.810884	-0.309116	0.150884	0.390884	-0.959116	2.240884	3.230884	1.110884	-0.509116	3.700884	1.420884	-0.909116	-0.310116	-0.512449	-1.739116	-1.059116	-1.079116	-0.099116	-0.489116	-0.929116	-0.729116	-1.229116	-0.650116	-0.049116	0.180884	-1.139116	-0.219116	-0.309116	0.500884	1.090884	0.120884	-1.239116	-0.539116	-0.009116	-0.989116	-0.989116	1.030884	-0.879116	-1.249116	-1.279116	-0.759116	-0.759116	-2.319116	-0.669116	1.130884	-0.779116	0.600884	-0.439116	0.500884	-0.109116	0.530884	-0.269116	4.180884	1.070884	-0.118116	0.135884	0.860884	-0.109116	-0.069116	0.270884	-0.199116	-0.229116	-1.539116	0.140884	0.000884	0.000884	-0.380116	-1.619116	-1.139116	-0.099116	-0.989116	-0.439116	-1.579116	-1.719116	-0.139116	-0.319116	0.320884	0.300884	-0.079116	-0.349116	0.030884	0.550884	-0.188116	0.040884	-0.359116	-1.739116	-0.639116	-0.189116	-0.619116	-0.879116	-0.799116	0.930884
GENE2397X	hHC030632	IGLL1	1.000000	0.012583	0.042583	-1.177417	-1.167417	-0.687417	-0.107417	-0.427417	-0.217417	-0.407417	-0.157417	-0.067417	-0.757417	-0.617417	-1.057417	-0.517417	-1.717417	-1.277417	-1.277417	-0.417417	-0.177417	-1.087417	0.262583	0.032583	-0.967417	0.512583	-1.427417	-1.047417	0.872583	-1.527417	-0.617417	0.622583	-0.377417	0.382583	-0.257417	-0.557417	-1.157417	0.122583	-0.147417	-0.467417	-0.627417	-0.047417	-0.117417	0.642583	-0.097417	-0.017417	-0.327417	-0.087417	-0.267417	-0.487417	-1.367417	-0.007417	-0.817417	-0.977417	-0.247417	-0.987417	0.232583	0.132583	0.322583	-0.317417	-0.857417	0.502583	1.422583	-0.187417	0.412583	1.689583	3.382583	-0.067417	0.672583	0.902583	2.412583	1.692583	-0.337417	1.452583	0.592583	-0.817417	-0.967417	0.012583	2.302583	0.552583	3.792583	2.092583	4.962583	4.792583	0.062583	1.182583	1.642583	-0.117417	-0.367417	0.382583	0.422583	0.652583	0.312583	0.422583	-0.067417	0.462583	0.812583	-0.427417	0.032583	0.542583	-0.007417	0.072583	-0.527417	-0.397417	0.132583	0.102583	-0.287417	-0.447417	-1.077417	-0.367417	1.372583	-0.067417	1.292583	-0.567417	-0.627417	-0.177417	1.202583	-0.327417	-0.067417	0.332583	-0.547417	2.092583	2.982583	1.022583	-0.427417	3.672583	1.332583	-0.857417	-0.287417	-0.487417	-1.383417	-0.767417	-0.827417	-0.197417	-1.267417	-0.807417	-0.497417	-1.017417	-1.157417	-0.007417	0.132583	-1.057417	-0.297417	-0.497417	0.172583	1.242583	0.092583	-0.967417	-0.227417	-0.357417	-0.897417	-0.887417	0.592583	-0.867417	-0.847417	-1.167417	-0.697417	-0.587417	-2.317417	-0.807417	1.182583	-0.567417	0.262583	-0.317417	0.532583	0.292583	0.732583	-0.017417	4.742583	1.192583	-0.777417	0.102583	0.862583	0.122583	0.132583	0.322583	-0.107417	-0.177417	-1.097417	0.142583	0.032583	0.032583	-0.517417	-1.307417	-0.937417	-0.227417	-0.687417	-0.297417	-1.237417	-1.197417	-0.207417	-0.157417	0.662583	0.612583	0.112583	-0.207417	0.232583	0.562583	-1.127417	0.163583	-0.067417	-1.237417	-0.587417	-0.157417	-0.737417	-0.607417	-0.517417	0.832583
GENE2707X	hHO045237		1.000000	-0.271156	0.388844	-1.441156	-1.311156	-0.825600	0.028844	-0.531156	-0.491156	-0.461156	-0.121156	-0.321156	-0.981156	-0.691156	-1.331156	-0.621156	-2.011156	-1.551156	-1.020045	-0.841156	-0.493656	-1.091156	0.408844	0.218844	-1.081156	0.498844	-1.981156	-1.481156	1.318844	-1.110156	-0.871156	1.378844	-0.481156	0.078844	-0.151156	-0.681156	-1.341156	0.308844	-0.331156	-0.691156	-0.521156	0.358844	-0.381156	0.918844	0.068844	-0.191156	-0.401156	-0.351156	0.279844	-0.971156	-1.491156	0.078844	-1.101156	-1.101156	-0.211156	-0.871156	0.068844	0.028844	0.648844	-0.471156	-1.191156	0.688844	1.818844	-0.811156	0.558844	2.328844	3.978844	0.088844	1.058844	1.048844	3.068844	2.418844	-0.151156	1.368844	0.468844	-1.161156	-1.071156	0.248844	2.918844	1.118844	3.518844	2.368844	5.358844	4.508844	0.018844	1.828844	2.128844	0.392594	-0.621156	0.338844	0.638844	0.658844	0.468844	0.818844	0.215511	0.588844	1.078844	-0.591156	0.118844	0.638844	-0.151156	0.258844	-0.751156	-0.351156	0.738844	-0.442823	-0.381156	-0.521156	-1.581156	-0.541156	1.618844	-0.231156	1.958844	-0.631156	-0.301156	-0.401156	1.018844	-0.381156	-0.561156	0.488844	-0.611156	1.308844	2.708844	0.788844	-0.084156	3.678844	1.048844	-0.941156	0.238844	0.051344	-1.641156	-0.661156	-0.891156	0.058844	-0.791156	-0.941156	-0.661156	-1.131156	-0.939727	0.008844	0.198844	-1.531156	-0.171156	-0.911156	0.538844	1.148844	-0.091156	-1.321156	-0.961156	-0.381156	-0.781156	-0.861156	0.858844	-0.901156	-0.333378	-1.181156	-0.681156	-0.801156	-2.741156	-0.681156	0.988844	-0.791156	0.148844	-0.521156	0.058844	-0.631156	0.428844	-0.171156	3.838844	1.057416	-0.475442	0.264558	1.398844	0.218844	0.168844	0.498844	0.298844	-0.061156	-0.687823	0.808844	-0.041156	-0.041156	-0.411156	-1.541156	-0.971156	-0.224013	-0.851156	-0.411156	-1.571156	-1.581156	-0.181156	-0.241156	0.518844	0.258844	0.038844	-0.031156	0.338844	0.648844	-0.648299	0.168844	-0.021156	-1.521156	-0.651156	0.353289	-0.314906	-0.591156	-0.461156	1.128844
GENE3300X	hHO045239		1.000000	-0.186134	0.203866	-1.176134	-1.206134	-0.646134	0.153866	-0.476134	-0.386134	-0.346134	-0.036134	-0.076134	-0.726134	-0.646134	-0.986134	-0.606134	-1.726134	-1.186134	-1.326134	-0.516134	-1.116134	-0.946134	0.433866	0.213866	-0.956134	0.513866	-1.766134	-1.226134	1.163866	-1.576134	-0.556134	1.053866	-0.546134	0.413866	-0.056134	-0.396134	-1.036134	0.433866	-0.206134	-0.366134	-0.576134	0.163866	-0.186134	0.813866	0.173866	0.103866	-0.076134	-0.376134	-0.026134	-0.606134	-1.446134	0.183866	-0.826134	-1.106134	-0.266134	-0.996134	0.153866	0.133866	0.553866	-0.396134	-1.066134	0.543866	1.713866	-0.746134	0.763866	2.433866	4.033866	-0.056134	1.003866	1.013866	2.803866	2.223866	-0.336134	1.423866	0.703866	-1.016134	-0.876134	0.143866	2.693866	0.963866	4.013866	2.233866	5.293866	3.812437	-0.346134	1.083866	1.763866	-0.096134	-0.406134	0.343866	0.593866	0.923866	0.363866	0.583866	-0.330420	0.633866	0.883866	-0.416134	0.213866	0.623866	-0.136134	0.333866	-0.706134	-0.376134	0.373866	0.313866	-0.216134	-0.056134	-1.116134	-0.606134	1.293866	-0.086134	1.713866	-0.446134	-0.216134	-0.286134	1.213866	-0.436134	-0.436134	0.203866	-0.566134	1.603866	2.763866	0.613866	-0.376134	3.293866	1.093866	-0.896134	-0.268991	-0.331134	-1.486134	-0.816134	-0.836134	0.123866	-1.356134	-0.836134	-0.576134	-1.016134	-1.263277	-0.066134	0.023866	-1.166134	-0.216134	-0.566134	0.383866	1.093866	0.123866	-1.166134	-0.586134	-0.306134	-0.846134	-0.566134	0.713866	-0.866134	-1.176134	-1.726134	-0.456134	-0.476134	-2.156134	-0.636134	0.853866	-0.636134	0.173866	-0.516134	0.343866	-0.146134	0.363866	-0.146134	3.543866	0.749580	-1.018991	-0.198991	1.153866	0.063866	0.043866	0.313866	-0.146134	-0.016134	-1.196134	0.473866	0.003866	0.003866	-0.546134	-1.476134	-0.806134	-0.536134	-0.686134	-0.376134	-1.256134	-1.196134	-0.146134	-0.066134	0.503866	0.283866	0.163866	-0.236134	0.303866	0.593866	-0.924706	0.203866	-0.016134	-1.466134	-0.626134	-0.246134	-0.606134	-0.526134	-0.356134	0.883866
GENE3572X	hHO045240		1.000000	-0.031180	0.458820	-1.191180	-1.191180	-0.601180	0.378820	-0.211180	-0.291180	-0.101180	0.038820	0.078820	-0.651180	-0.521180	-1.001180	-0.571180	-1.701180	-1.381180	-1.251180	-0.371180	-0.562292	-0.931180	0.548820	0.358820	-0.791180	0.598820	-1.621180	-0.991180	1.098820	-1.451180	-0.581180	0.788820	-0.251180	-0.001180	-0.021180	-0.371180	-0.921180	0.328820	-0.121180	-0.441180	-0.401180	0.428820	-0.211180	0.798820	0.248820	0.308820	-0.371180	-0.441180	0.488820	-0.581180	-1.421180	0.248820	-0.761180	-0.981180	-0.051180	-0.871180	0.128820	0.148820	0.868820	-0.311180	-0.671180	0.608820	1.838820	-0.441180	0.818820	2.468820	3.868820	-0.111180	0.828820	0.808820	2.608820	2.148820	-0.241180	1.298820	0.628820	-1.221180	-0.941180	-0.121180	2.458820	0.588820	3.778820	2.188820	5.388820	4.203105	0.038820	1.368820	1.918820	0.221320	-0.371180	0.308820	0.668820	0.838820	0.388820	0.448820	-0.138323	0.588820	0.868820	-0.581180	0.028820	0.718820	-0.121180	0.338820	-0.551180	-0.181180	0.188820	-0.529514	-0.151180	-0.251180	-0.871180	-0.341180	1.628820	-0.041180	1.938820	-0.531180	-0.041180	-0.551180	0.898820	-0.341180	-0.271180	0.468820	-0.701180	1.498820	2.898820	0.748820	-0.571180	3.628820	1.168820	-0.771180	-0.108323	-0.239514	-1.671180	-1.151180	-1.001180	0.048820	-1.591180	-1.021180	-0.591180	-1.191180	-1.126895	-0.011180	-0.041180	-1.351180	-0.391180	-0.671180	0.108820	1.438820	-0.111180	-1.361180	-0.631180	-0.441180	-0.861180	-0.751180	0.978820	-1.061180	-1.051180	-1.262180	-0.481180	-0.741180	-2.541180	-0.611180	1.038820	-0.891180	0.118820	-0.461180	0.438820	-0.341180	0.448820	-0.311180	4.148820	0.964534	-0.854038	-0.009752	1.148820	0.028820	-0.221180	0.118820	-0.161180	-0.111180	-1.391180	0.348820	-0.071180	-0.071180	-0.411180	-1.581180	-0.971180	-0.581180	-1.071180	-0.271180	-1.781180	-1.701180	0.068820	-0.241180	0.268820	0.258820	0.008820	-0.191180	0.068820	0.818820	-0.809752	0.248820	-0.201180	-1.551180	-0.821180	-0.611180	-0.659930	-0.891180	-0.471180	0.878820
GENE3008X	hHO045238		1.000000	-0.077459	0.382541	-1.457459	-1.267459	-0.877459	-0.117459	-0.627459	-0.907459	-0.527459	-0.087459	-0.417459	-0.927459	-0.847459	-1.217459	-0.997459	-1.867459	-1.507459	-1.254959	-0.857459	-1.347459	-1.137459	0.302541	0.142541	-1.177459	0.462541	-1.657459	-1.327459	1.562541	-1.717459	-0.647459	1.282541	-0.367459	0.202541	-0.377459	-0.737459	-1.387459	0.372541	-0.637459	-0.737459	-0.357459	0.302541	-0.537459	0.852541	0.192541	-0.447459	-0.657459	-0.567459	-0.457459	-0.867459	-1.397459	0.012541	-1.077459	-1.187459	-0.597459	-0.887459	-0.377459	-0.067459	0.502541	-0.657459	-1.037459	0.722541	2.112541	-0.137459	0.812541	2.652541	4.272541	0.282541	1.632541	1.152541	3.142541	2.592541	-0.157459	1.542541	0.522541	-0.927459	-0.987459	0.322541	2.922541	1.172541	4.002541	2.722541	5.512541	4.685398	-0.227459	1.772541	2.072541	0.422541	-0.807459	0.312541	0.552541	1.012541	0.342541	0.972541	-0.059126	0.772541	1.032541	-0.587459	0.132541	0.642541	-0.337459	0.162541	-0.977459	-0.657459	0.742541	-0.393459	-0.707459	-0.827459	-1.687459	-0.817459	2.012541	-0.517459	2.122541	-0.887459	-0.557459	-0.477459	0.842541	0.022541	0.002541	0.372541	-0.947459	1.992541	3.582541	1.352541	-0.427459	4.572541	1.912541	-1.097459	-0.055793	-0.217459	-1.827459	-0.607459	-1.057459	-0.287459	-1.085237	-1.007459	-0.937459	-1.347459	-1.123174	-0.157459	0.252541	-1.377459	-0.147459	-0.557459	0.822541	2.312541	-0.197459	-1.257459	-0.167459	-0.107459	-0.977459	-0.807459	1.192541	-0.757459	-0.770793	-1.937459	-0.697459	-1.287459	-2.367459	-0.337459	1.522541	-0.747459	0.832541	-0.047459	1.142541	0.202541	1.042541	-0.367459	5.672541	1.095398	-0.747459	0.036826	1.332541	-0.157459	-0.217459	0.212541	-0.297459	-0.507459	-0.934126	0.652541	-0.097459	-0.097459	-0.567459	-1.707459	-1.207459	-0.457459	-1.217459	-0.087459	-1.307459	-1.957459	-0.047459	-0.367459	0.792541	1.012541	-0.227459	-0.387459	-0.067459	0.912541	-0.881745	-0.147459	-0.417459	-1.667459	-1.077459	-0.049959	-0.877459	-0.987459	-0.837459	1.312541
GENE2409X	hHC014984	PNOC	1.000000	-0.200864	-0.030864	-1.060864	-1.080864	-0.911976	-0.820864	-1.040864	-1.220864	-1.010864	-1.420864	-0.410864	-0.870864	-1.120864	-2.060864	-1.060864	-2.100864	-1.575864	-1.700864	-0.990864	-0.705150	-1.225864	0.289136	-0.020864	-0.520864	0.969136	-0.760864	-0.590864	1.229136	-1.030864	-0.614864	2.059136	-0.760864	0.519136	1.019136	-0.770864	-0.100864	0.139136	-0.350864	-1.080864	-0.333864	-0.167531	-0.660864	0.669136	0.114136	0.159136	-0.440864	-0.140864	1.559136	-0.489864	-1.120864	-0.270864	-1.430864	-0.730864	-0.150864	0.019136	1.769136	0.829136	0.169136	-1.110864	-0.100864	0.419136	0.899136	1.179136	0.499136	2.309136	2.519136	-0.260864	0.529136	0.959136	3.559136	1.439136	0.669136	1.129136	0.529136	-0.120864	-0.840864	0.099136	1.599136	0.539136	3.109136	1.959136	4.069136	4.039136	0.068025	1.549136	2.069136	-0.650864	-1.080864	0.099136	-0.290864	0.059136	0.019136	0.119136	0.095802	0.629136	1.189136	0.009136	-0.190864	0.549136	-0.180864	0.159136	-0.910864	-0.670864	0.179136	-0.230864	-0.750864	-1.020864	-0.810864	-0.980864	0.529136	-0.630864	1.399136	2.189136	1.389136	-0.521976	0.939136	0.069136	0.159136	0.199136	-0.740864	2.539136	3.039136	1.369136	-0.560864	3.739136	2.389136	-1.370864	-0.175864	-0.630864	-1.040864	-0.580864	-0.850864	-0.960864	-1.000864	-0.450864	-1.350864	-1.840864	-1.370864	-0.520864	0.289136	-1.339864	-0.120864	-1.230864	3.039136	4.339136	-0.430864	-0.560864	-0.510864	0.119136	-0.660864	-1.200864	0.419136	-0.430864	-0.890864	-0.957531	-0.460864	-2.660864	-1.958864	-0.610864	1.179136	-0.120864	-0.110864	0.019136	1.019136	-0.133864	-0.190864	-0.150864	4.549136	0.729136	-0.900864	-0.800864	0.459136	-0.560864	-0.030864	-0.030864	-0.300864	-0.900864	-1.160864	-0.240864	-0.230864	-0.230864	-0.632531	-1.860864	-1.410864	-0.592293	-0.500864	-0.054864	-1.007114	-1.380864	-0.620864	-0.590864	0.699136	1.559136	-0.010864	0.499136	1.839136	0.843136	-1.140864	-0.220864	-0.290864	-2.340864	2.909136	1.509136	-1.030864	-1.350864	-0.830864	1.029136
GENE642X	hHC021111	MS4A1	1.000000	-1.130242	-0.280242	-1.320242	-1.400242	-1.223575	-0.324242	-0.760242	-0.897242	-1.150242	1.089758	-1.550242	-1.590242	-1.610242	-1.670242	-3.700242	-4.000242	-2.285242	-2.810242	-1.129131	-1.637242	-1.110242	0.599758	-0.470242	-0.060242	3.089758	-1.271492	0.959758	2.309758	-1.070242	0.105314	6.209758	-2.570242	1.409758	3.759758	-2.000242	1.519758	2.189758	0.099758	-2.340242	-0.528992	-0.410242	0.009758	1.579758	3.839758	0.529758	-0.342242	1.099758	-1.650242	-0.640242	-1.010242	0.919758	0.302758	-0.410242	0.109758	0.329758	0.809758	0.479758	1.519758	-1.320242	0.572758	0.239758	0.219758	0.399758	2.079758	2.489758	2.949758	0.089758	1.969758	2.239758	7.289758	3.479758	2.569758	2.959758	-0.140242	2.149758	2.739758	2.339758	-0.850242	2.179758	3.679758	1.755758	5.539758	5.599758	1.939758	1.719758	2.019758	3.269758	0.409758	0.839758	0.059758	-0.940242	-0.390242	-0.930242	1.409758	-0.110242	2.159758	0.940758	1.119758	1.279758	-0.180242	-0.090242	0.369758	-0.490242	0.739758	0.179758	-0.030242	-0.450242	-2.530242	-1.280242	0.119758	1.039758	2.519758	-1.020242	-3.040242	-1.013099	4.049758	-0.720242	0.479758	-0.130242	-0.480242	3.229758	2.059758	-1.280242	-0.183242	5.929758	3.539758	-1.330242	-1.229131	-1.418813	-1.481353	1.059758	-0.460242	-1.030242	-1.530242	-0.960242	-0.930242	-1.700242	-0.280242	-1.180242	-0.250242	-1.090242	0.299758	-4.300242	7.059758	7.789758	-0.860242	0.579758	-0.918242	-0.730242	-4.330242	-2.110242	-0.812464	-0.620242	0.879758	1.579758	-2.740242	-2.040242	-1.134242	-2.420242	1.049758	-2.200242	-0.930242	-1.980242	0.859758	-0.448019	-2.350242	-0.970242	3.089758	1.279758	-0.930242	0.389758	-0.490242	-1.080242	-1.560242	-1.510242	-1.730242	-3.410242	-1.392242	-1.670242	0.759758	0.759758	-1.653099	-1.503242	-3.550242	-1.075242	-1.280242	-0.475242	-1.360242	-0.693099	-3.010242	-1.103575	-0.894686	0.609758	-0.090242	-2.660242	-3.070242	0.692258	-2.950242	-2.850242	-2.350242	-1.764242	-0.335242	-0.433242	-0.642464	-2.710242	-1.010242	-0.520242
GENE2525X	hHC015993	FCRLA	1.000000	0.180156	0.250156	-1.029844	-2.899844	-1.801272	-0.229844	-0.279844	-0.669844	-0.359844	0.360156	0.080156	-0.749844	0.050156	-1.939844	-0.339844	-1.639844	-1.529844	0.110156	0.080156	-1.063177	-0.753177	0.850156	0.180156	-0.559844	1.510156	-1.258177	-0.139844	0.850156	-0.499844	-0.077344	2.750156	-0.907344	0.410156	2.380156	-0.209844	0.510156	0.360156	-0.129844	-1.159844	-0.153844	-0.289844	0.530156	1.540156	1.151585	0.180156	-0.299844	0.320156	-0.659844	-0.548594	-2.289844	0.050156	-1.289844	-0.459844	0.290156	0.460156	1.860156	1.230156	1.160156	-0.469844	-0.249844	0.130156	0.520156	-0.109844	-0.024844	1.970156	2.630156	-0.149844	0.100156	0.480156	4.490156	1.170156	0.480156	0.680156	-0.119844	0.170156	-1.159844	0.030156	0.270156	-0.042701	2.610156	0.290156	4.230156	4.050156	0.350156	1.340156	1.441267	1.210156	-0.349844	-0.049844	-0.189844	-0.479844	-0.169844	-0.619844	-0.591510	-0.399844	-0.329844	-0.579844	-1.189844	0.310156	0.120156	0.490156	-0.569844	-0.289844	0.090156	-1.476510	-0.839844	-1.159844	-1.079844	0.000156	0.170156	0.790156	1.700156	-0.479844	-0.669844	0.060156	1.235156	-1.319844	-0.249844	0.400156	-0.029844	2.100156	2.120156	0.090156	-0.659844	5.480156	3.100156	-0.189844	-1.007344	-0.839844	-2.109844	-0.719844	-0.669844	-0.149844	-0.859844	-0.539844	-0.529844	-1.259844	-0.779844	-0.349844	-0.529844	-1.861272	-0.419844	-1.279844	4.690156	6.120156	-0.129844	-0.559844	-0.726510	-0.499844	-1.709844	-1.289844	-2.579844	-1.233594	-0.259844	0.920156	-0.669844	-1.404129	-2.534844	-0.529844	0.980156	-0.589844	-1.199844	-0.679844	-0.849844	-0.281094	-0.249844	0.090156	2.910156	0.320156	-0.866510	-0.549844	0.920156	0.300156	0.360156	0.120156	-0.139844	0.240156	-0.809844	0.320156	0.090156	0.090156	-0.397344	-1.689844	-1.569844	-0.249844	-0.199844	0.260156	-0.944844	-0.733844	-0.479844	-2.469844	-2.009844	1.050156	0.260156	1.300156	1.760156	-0.289844	-0.439844	-0.219844	0.100156	-1.569844	-0.039844	0.120156	-2.869844	-0.999844	-0.309844	1.570156
GENE2721X	hHC006645	CR2	1.000000	-0.695956	0.824044	-1.675957	-1.134290	-2.053457	-1.865957	-0.795956	-1.835957	-0.805956	1.654043	-0.515957	-0.341957	-0.355957	-0.726957	-3.185957	-2.415957	-1.530957	-1.345957	0.141821	-2.450957	-0.863099	0.794044	0.534044	0.344044	3.124043	-2.135957	-0.155957	1.184043	-0.745957	0.114044	4.504043	-0.105957	1.364043	3.984043	0.254043	3.574043	0.714044	-0.425957	-3.105957	-0.397385	0.079758	0.634043	1.074043	3.934043	0.134044	0.134044	0.344044	-1.525957	-3.025957	-0.135957	0.704044	-0.420401	-0.335956	1.194043	0.244044	1.404043	1.864043	1.224043	-0.815956	1.014043	-1.755957	-0.055957	-1.535957	-1.115957	1.344043	2.334043	-0.345957	-0.145956	0.974043	5.724043	1.454043	0.714044	1.224043	1.774043	0.684044	-0.395956	0.884043	0.694044	0.024043	3.104043	0.354044	5.784043	2.644043	0.069043	2.724043	2.514043	1.514043	-2.325957	-1.505957	-0.485957	-2.505957	-0.425957	-1.345957	-0.007957	-1.655957	-0.855957	-0.873099	0.127794	-0.025957	-0.265956	-0.755957	-0.595957	-0.455956	-0.095957	0.622043	-0.835956	-1.745957	-0.431957	0.314043	-0.505957	0.884043	0.714044	0.644043	-0.995957	0.276544	1.124043	-1.795957	-1.185957	-0.585956	-0.285957	4.574043	3.434043	0.514043	0.524044	8.104043	5.414043	-1.047385	-0.885957	-2.312623	-1.264528	-1.525957	-1.455957	-1.275957	-1.245957	-1.715957	-1.535957	-4.145957	-1.425957	-2.295957	-1.292623	-1.199290	-2.055957	-3.045957	7.114043	10.364040	-0.415957	-0.805956	-0.165957	-0.455956	-2.345957	-2.565957	-1.705957	-0.599290	1.114043	-0.185957	-1.014707	-3.025957	-1.515957	-1.325957	1.724043	-1.915957	-0.505957	-0.115957	0.784044	-1.405957	-0.555956	-1.365957	5.094043	-0.179956	-2.165957	-0.701671	1.534043	-1.035957	-0.795956	-0.455956	0.274044	-0.655957	-2.245957	0.854043	-0.515957	-0.515957	1.359043	-1.555957	-1.585957	-0.975957	0.194044	-1.095957	-0.705956	-0.619290	-1.685957	-0.514845	-2.535957	-0.295957	0.124044	-0.865957	1.374043	1.245155	-0.335956	-1.045957	-0.405957	-1.210957	1.244043	0.924044	-1.424845	-0.697956	-1.555957	0.154044
GENE3389X	hHC016896	CD19	1.000000	-0.393810	-0.173810	-0.993810	-2.173810	-0.376810	-0.083810	-1.003810	-0.663810	-0.843810	-0.043810	-0.613810	-0.863810	-0.617810	-0.493810	-0.923810	-0.753810	-1.130810	-1.303810	-0.913810	-0.417560	-0.762810	0.636190	-0.033810	-0.383810	1.316190	-1.693810	0.676190	0.446190	-1.183810	-0.267810	2.616190	-1.143810	0.196190	1.636190	-0.823810	0.416190	0.676190	-0.833810	-0.923810	-0.113810	-0.736310	0.196190	0.442190	0.247440	-0.393810	-0.107143	0.131190	-2.943810	-0.219365	-0.493810	-0.113810	-1.353810	-0.603810	0.176190	-0.553810	0.576190	0.916190	0.566190	-0.353810	-0.133810	-0.073810	0.576190	0.276190	0.296190	0.876190	2.226190	-0.203810	-0.173810	0.317301	3.976190	0.646190	-0.123810	0.666190	-0.283810	-0.273810	-0.183810	-0.233810	-0.123810	-1.593810	2.186190	0.846190	3.926190	0.692190	0.491190	1.066190	1.220190	0.296190	-0.693810	-0.293810	-0.413810	-0.133810	-0.463810	-1.123810	-0.296310	-0.613810	-0.863810	-0.009810	-0.943810	-0.313810	-0.183810	-0.423810	-0.833810	-0.503810	-0.523810	-0.490477	-1.243810	-1.373810	-0.863810	-0.493810	-0.033810	0.086190	0.196190	-1.603810	-1.483810	-0.246310	1.034190	-0.083810	0.756190	0.676190	-0.273810	2.406190	2.576190	0.746190	-0.433810	4.576190	3.166190	-0.339810	-0.292699	-0.522810	-0.763810	-0.383810	-0.823810	-0.313810	-1.313810	-1.023810	-0.833810	-1.373810	-0.893810	-0.423810	-0.813810	-1.533810	-0.683810	-0.623810	4.666190	6.206190	0.056190	1.026190	-0.863810	0.426190	0.556190	0.426190	-0.633810	-0.053810	0.126190	0.290476	-0.283810	0.195190	-0.291810	0.276190	0.336190	-0.523810	-0.863810	-0.523810	-0.223810	0.589940	0.606190	0.826190	4.276190	0.498190	-0.133810	0.186190	0.436190	-0.343810	0.086190	0.056190	-0.093810	-0.213810	-0.523810	-0.063810	-0.303810	-0.303810	0.302190	-0.853810	-0.623810	-0.605060	0.823190	0.673968	-0.568810	0.469523	-0.393810	0.088690	0.686190	0.686190	0.596190	0.666190	0.866190	1.197619	-0.513810	0.506190	0.226190	-1.843810	-1.023810	-1.013810	-2.463810	-1.063810	-0.483810	0.556190
GENE945X	hHC013708	MBP	1.000000	-0.998675	-0.438675	-0.158675	0.641325	-0.878675	-0.298675	0.311325	0.181325	-0.178675	0.021325	-0.628675	0.491325	0.551325	-0.328675	0.811325	-1.428675	-2.108675	-1.788675	-1.588675	-0.138675	-0.348675	-0.558675	-0.568675	-0.048675	-2.328675	-2.088675	-0.728675	-0.038675	-0.218675	-0.068675	1.261325	0.591325	-2.208675	-1.098675	-0.678675	-0.768675	-0.798675	0.081325	-0.568675	-0.424675	-0.087008	-0.908675	-0.948675	-0.668675	-1.378675	-1.798675	-2.298675	-2.558675	-0.108675	1.171325	0.581325	-0.348675	-0.268675	0.351325	0.381325	-0.048675	-1.268675	-1.798675	0.351325	0.141325	0.701325	0.701325	1.391325	3.171325	0.051325	0.271325	-0.038675	0.981325	0.091325	2.111325	2.571325	2.351325	1.901325	1.281325	1.701325	1.031325	1.341325	1.361325	1.731325	0.421325	-0.068675	0.171325	1.961325	2.141325	1.951325	2.201325	0.851325	0.531325	0.421325	-0.218675	0.941325	1.021325	0.731325	1.121325	1.181325	1.381325	0.601325	0.991325	0.501325	0.511325	0.831325	0.611325	0.181325	0.881325	-0.098675	-0.738675	-0.778675	-1.548675	-1.648675	0.001325	0.281325	-0.198675	-1.288675	-1.018675	0.064659	-0.014675	-0.258675	-0.748675	-0.688675	-1.168675	-1.508675	-2.118675	-1.488675	-1.168675	-1.058675	-1.378675	-0.178675	0.991325	-0.268675	-0.008675	-0.188675	0.211325	-0.258675	0.611325	0.371325	0.451325	0.171325	0.051325	0.031325	-0.178675	-0.648675	0.341325	-1.548675	0.861325	0.811325	0.041325	0.331325	-0.758675	-0.118675	-0.378675	-0.758675	-0.388675	0.471325	0.651325	1.321325	-0.018675	0.601325	1.051325	1.071325	0.661325	0.221325	0.531325	-0.148675	0.491325	-0.745341	0.451325	0.921325	0.531325	1.181325	0.431325	0.151325	-0.198675	-0.588675	0.491325	-0.558675	-0.098675	-1.328675	0.171325	-1.178675	0.321325	0.321325	-0.568675	0.031325	-0.658675	0.891325	-0.508675	-0.368675	1.162754	0.761325	-0.298675	-0.068675	-0.418675	0.371325	0.171325	1.531325	-0.018675	0.128825	0.641325	0.451325	0.051325	0.681325	-1.448675	-1.548675	-1.968675	-1.178675	-1.898675	-0.028675
GENE429X	hHC024062	KDM6B	1.000000	-0.960603	-0.540603	-0.630603	-0.800603	-0.600603	-0.450603	-0.830603	-0.480603	-0.320603	-0.740603	-1.400603	-1.290603	-1.780603	-1.450603	-0.680603	-1.520603	-2.160603	-1.810603	-1.370603	1.179397	0.259397	-0.080603	-0.040603	0.049397	-0.561603	-0.300603	-0.270603	-0.310603	-0.340603	-0.250603	0.399397	0.049397	-1.180603	-0.790603	-0.830603	-1.330603	-1.710603	-0.873937	-1.900603	0.099397	-0.560603	-0.790603	-0.670603	-0.440603	-1.150603	-1.020603	-0.870603	-1.190603	1.529397	0.169397	-0.180603	0.349397	0.339397	1.099397	-0.810603	-0.540603	-0.300603	-0.020603	0.209397	-0.180603	-0.160603	0.249397	1.629397	3.069397	-0.700603	-1.050603	1.539397	0.389397	0.199397	1.299397	1.649397	1.189397	1.299397	0.379397	0.329397	1.009397	-0.070603	0.799397	0.799397	0.149397	0.839397	0.819397	0.589397	1.209397	2.619397	3.289397	0.209397	-0.080603	0.219397	-0.730603	0.899397	0.869397	2.029397	1.269397	1.979397	1.089397	2.199397	0.999397	0.749397	0.359397	0.039397	0.219397	-0.810603	0.009397	-0.250603	-1.000603	-0.350603	-0.440603	-0.660603	0.809397	-0.480603	-1.280603	-2.020603	-2.430603	-0.123937	0.899397	3.649397	2.829397	2.369397	-0.690603	-0.680603	0.319397	1.519397	0.709397	0.379397	-0.980603	-1.190603	-0.710603	0.339397	-0.000603	-0.510603	-0.600603	-1.100603	-0.360603	-0.800603	-0.780603	-0.740603	-0.950603	-0.180603	-0.210603	-0.840603	-0.680603	-1.580603	-0.010603	-0.200603	1.659397	2.999397	-0.140603	-0.010603	1.109397	1.199397	-0.030603	0.689397	0.009397	-0.550603	-0.300603	-0.060603	-0.930603	1.189397	-0.590603	-0.090603	0.069397	-0.140603	0.159397	-0.810603	0.769397	1.619397	1.999397	1.699397	1.279397	-0.340603	-0.640603	-0.190603	-0.020603	0.059397	-0.100603	-1.210603	0.709397	-0.900603	-0.530603	-0.530603	0.099397	-0.230603	-0.380603	1.549397	1.289397	0.249397	1.409397	1.129397	-0.620603	-0.500603	1.589397	-0.132603	0.249397	-0.660603	0.649397	0.169397	-0.280603	-0.460603	0.279397	-0.770603	-1.560603	-1.590603	-1.410603	-1.700603	-1.220603	-0.660603
GENE330X	hHC009206	UGCG	1.000000	-1.626991	-0.516991	-0.726991	0.183009	0.463009	-0.786991	0.233009	-0.626991	0.633009	-1.346991	-2.476991	-0.726991	-0.956991	-0.776991	-0.706991	-1.576991	-1.426991	-1.166991	-0.816991	0.623009	0.313009	-1.306991	-1.086991	-0.736991	-0.426991	0.193009	-1.906991	-1.676991	-1.346991	-1.346991	-0.126991	-0.706991	-1.196991	-0.796991	-0.716991	-1.366991	-1.606991	-0.646991	-1.236991	-0.126991	0.113009	-0.886991	-0.946991	-1.366991	-0.416991	-0.616991	-0.936991	-1.676991	1.143009	1.643009	0.603009	1.483009	0.213009	-0.676991	-0.166991	-0.906991	-1.066991	-0.356991	0.653009	0.613009	0.403009	-0.106991	2.593009	2.063009	0.013009	-1.396991	0.263009	0.413009	0.053009	0.903009	1.423009	0.553009	0.413009	0.623009	0.073009	0.933009	0.823009	1.843009	1.763009	0.923009	0.283009	1.223009	-0.286991	0.083009	0.413009	0.733009	0.873009	0.713009	0.703009	-0.406991	0.533009	1.353009	2.393009	1.743009	2.163009	2.103009	2.023009	1.843009	0.743009	1.143009	1.183009	1.503009	0.983009	0.993009	1.983009	0.733009	1.143009	0.833009	1.183009	1.693009	0.583009	0.423009	-0.686991	-0.576991	0.413009	0.293009	2.593009	1.793009	1.243009	-0.856991	-0.236991	0.403009	-0.156991	0.943009	1.003009	0.053009	-0.856991	-0.536991	0.223009	-0.646991	-0.416991	-0.526991	-1.886991	-0.526991	-0.826991	-1.126991	-0.146991	-1.186991	-0.846991	0.113009	-0.726991	-0.656991	-1.266991	-0.266991	-0.276991	0.083009	0.733009	-0.756991	-0.066991	-0.036991	-0.026991	0.643009	0.573009	0.643009	0.303009	0.443009	-0.666991	-1.246991	0.183009	0.683009	-0.086991	0.343009	-0.926991	-0.186991	-0.416991	-0.176991	-0.276991	0.363009	0.783009	0.333009	-1.246991	-1.696991	-0.016991	0.623009	-0.606991	-1.066991	-2.206991	1.263009	-2.006991	-0.526991	-0.526991	0.473009	-1.346991	-0.036991	2.153009	1.043009	-1.436991	0.913009	-0.246991	-0.896991	-0.846991	2.323009	-1.256991	0.683009	0.393009	1.183009	-0.036991	1.163009	-1.076991	0.573009	-1.486991	-0.456991	-1.216991	-1.386991	-0.856991	-1.396991	-1.516991
GENE212X	hHA035461	ARAP2	1.000000	-1.952582	-1.432582	-1.822582	-0.092582	0.877418	0.057418	0.327418	-0.392582	0.647418	-1.592582	-1.732582	-0.932582	-0.825915	-0.849248	0.037418	-1.972582	-1.360359	-2.362582	-1.319248	-0.092582	1.217418	0.017418	-0.592582	-0.322582	-0.862582	0.617418	-0.959248	-0.202582	-0.092582	-0.480359	1.237418	0.747418	-3.822582	-1.502582	-1.622582	-1.512582	-2.642582	-1.271582	-1.479248	-0.075915	0.207418	-0.852582	-1.082582	-1.088137	-1.256582	-1.301471	-1.404804	-4.332582	0.697418	2.397418	0.767418	2.617418	0.747418	0.667418	0.817418	-0.972582	-0.742582	0.147418	1.427418	0.837418	0.127418	0.607418	2.497418	1.867418	-1.092582	-2.262582	-0.052582	1.247418	0.467418	2.537418	2.837418	2.357418	1.557418	0.277418	1.687418	2.247418	1.817418	3.147418	3.077418	-0.332582	0.037418	1.107418	2.337418	2.167418	0.617418	1.417418	0.767418	2.017418	0.667418	-1.002582	1.167418	0.801418	2.387418	2.477418	2.417418	2.347418	3.407418	2.967418	1.537418	1.227418	2.577418	1.137418	0.427418	1.427418	0.757418	-0.632582	0.397418	-1.202582	0.467418	1.797418	0.797418	-0.442582	-1.872582	-1.332582	0.168847	0.094561	0.867418	1.577418	1.397418	-1.482582	-1.962582	-0.782582	-0.622582	-0.602582	-0.032582	-1.892582	-1.522582	-0.332582	0.402974	0.077418	-0.612582	-0.112582	-1.202582	-0.452582	-0.942582	-0.412582	-1.192582	-1.252582	-0.692582	0.387418	-0.252582	-0.272582	-3.112582	0.997418	1.807418	1.087418	0.587418	-0.132582	-0.092582	-0.702582	-0.602582	0.637418	1.147418	1.227418	-0.482582	-1.042582	0.417418	-0.161153	0.597418	2.097418	0.057418	0.097418	-0.782582	0.667418	-1.889725	0.847418	0.657418	1.227418	2.037418	0.117418	-0.242582	-0.492582	0.037418	0.257418	-1.292582	-0.712582	-2.292582	0.097418	-3.252582	-0.202582	-0.202582	-0.232582	-2.572582	-1.212582	0.217418	-0.342582	-0.597582	1.117418	1.127418	-0.982582	-0.010359	0.257418	0.197418	0.957418	0.897418	0.297418	1.137418	0.207418	-0.522582	-0.302582	-2.022582	-1.422582	-1.662582	-3.432582	-2.602582	-3.322582	-1.982582
GENE3518X	hHA035460	ARAP2	1.000000	-2.411612	-1.891612	-1.671612	-0.333834	0.040388	-0.081612	0.048388	-0.851612	0.318388	-2.001612	-1.931612	-0.859612	-1.000501	-0.943834	-0.351612	-2.261612	-1.444946	-2.311612	-1.401612	-0.321612	1.558388	-0.401612	-0.841612	-0.401612	-0.901612	0.208388	-1.194946	-0.191612	-0.491612	-0.628279	0.958388	0.208388	-2.154612	-1.461612	-1.911612	-1.631612	-2.491612	-2.391612	-1.431612	-0.534945	0.049816	-1.261612	-1.601612	-1.068755	-1.911612	-1.169390	-1.226057	-3.631612	-0.181612	1.978388	0.408388	1.968388	0.708388	0.358388	0.328388	-0.751612	-0.601612	-0.131612	0.928388	0.758388	0.258388	0.338388	2.708388	2.128388	-1.271612	-1.821612	-0.051612	0.738388	0.128388	1.978388	2.508388	2.138388	1.538388	0.218388	1.238388	1.938388	1.528388	2.028388	2.678388	-0.471612	0.088388	0.898388	3.298388	0.381388	0.608388	2.258388	0.510388	1.548388	0.448388	-1.281612	1.098388	0.598388	2.498388	2.928388	2.308388	1.928388	3.528388	2.428388	1.408388	0.998388	2.138388	1.078388	0.078388	1.218388	1.218388	-0.691612	0.458388	-1.261612	0.578388	1.978388	0.448388	-0.621612	-1.671612	-1.421612	-0.251612	0.316721	1.208388	1.328388	1.148388	-1.641612	-1.891612	-0.591612	-0.191612	-0.601612	0.178388	-1.471612	-0.844612	0.032388	0.218388	0.218388	-0.671612	-0.281612	-1.401612	-0.411612	-1.211612	-0.361612	-1.241612	-1.841612	-0.611612	-0.111612	0.078388	-0.681612	-2.881612	0.688388	1.968388	1.438388	0.678388	-0.251612	0.018388	-0.411612	-0.561612	0.608388	1.268388	1.038388	-0.119612	-0.951612	0.431721	-0.143041	0.508388	2.388388	0.048388	0.198388	-0.271612	0.978388	-1.775898	0.938388	1.378388	1.568388	2.208388	0.398388	0.108388	-0.331612	0.248388	0.618388	-1.171612	-0.371612	-2.151612	0.438388	-2.741612	0.088388	0.088388	0.388388	-2.291612	-0.941612	1.018388	-0.031612	-0.141612	1.638388	1.758388	-0.651612	-0.008279	0.928388	0.548388	1.348388	1.238388	0.978388	1.078388	0.598388	-0.221612	0.138388	-1.791612	-1.061612	-1.591612	-2.821612	-2.381612	-2.891612	-1.761612
GENE1421X	hHA035933	ARAP2	1.000000	-2.182599	-1.862599	-0.861599	-0.750377	-0.882599	-1.062599	-0.352599	-1.912599	-0.042599	-2.052599	-1.507599	-1.094821	-1.059266	-1.154266	-1.432599	-1.238599	-0.850933	-3.292599	-1.072599	-0.752599	1.097401	-0.422599	-1.292599	-0.802599	-1.172599	-0.662599	-0.914821	-0.932599	-1.322599	-0.368599	-0.052599	-0.522599	-1.368849	-1.802599	-2.362599	-1.396599	-2.512599	-2.492599	-3.642599	-0.055933	-0.119266	-1.432599	-1.342599	0.367401	-1.422599	-0.992599	-1.332599	-2.782599	-0.012599	1.107401	-0.488155	1.337401	0.227401	0.047401	-0.282599	-0.782599	-0.302599	0.477401	0.157401	0.487401	-0.292599	0.327401	2.427401	1.567401	-1.032599	-1.412599	-0.112599	0.297401	0.177401	1.677401	1.427401	1.197401	0.867401	-0.152599	0.707401	1.017401	1.247401	1.457401	1.847401	-1.122599	-0.213710	0.737401	2.707401	0.204067	0.847401	2.387401	-0.412599	0.657401	-0.092599	-1.352599	0.337401	0.447401	2.407401	2.077401	1.567401	1.227401	3.407401	2.027401	0.657401	0.247401	1.347401	0.407401	-0.732599	0.337401	0.827401	-1.222599	-0.592599	-2.362599	0.747401	1.847401	-0.032599	-0.712599	-1.872599	-1.522599	0.664067	3.317401	1.727401	1.547401	1.717401	-1.362599	-1.292599	-0.222599	0.537401	0.377401	0.527401	-0.272599	-0.616349	0.227401	1.817401	0.537401	-0.902599	-0.182599	-1.632599	-0.072599	-1.242599	-0.772599	-1.302599	-1.852599	-0.752599	0.087401	-0.152599	-1.182599	-2.532599	0.137401	1.287401	1.587401	1.417401	0.267401	0.237401	0.087401	-0.122599	0.347401	1.917401	0.937401	0.747401	-0.562599	0.944067	0.864067	0.697401	2.417401	0.567401	0.027401	-0.012599	0.927401	-0.062599	1.447401	1.647401	2.217401	3.157401	1.217401	0.707401	-0.312599	0.127401	0.607401	-0.872599	-0.242599	-2.172599	0.917401	-2.652599	0.117401	0.117401	0.787401	-1.892599	-0.852599	1.547401	0.987401	0.647401	3.177401	1.957401	-0.712599	0.107401	1.577401	0.547401	1.617401	1.017401	1.127401	1.327401	0.797401	-0.362599	0.517401	-1.192599	-0.772599	-1.152599	-2.002599	-2.102599	-2.542599	-1.392599
GENE2523X	hHA034629	ARAP2	1.000000	-2.388413	-2.178413	-2.118413	-0.914663	-0.438413	-0.488413	-0.518413	-1.748413	0.281587	-0.977302	-2.168413	-2.208413	-1.274413	-1.458413	-0.918413	-2.888413	-1.512413	-3.068413	-1.365556	-0.038413	1.251587	-0.938413	-1.138413	-0.828413	-1.898413	-0.058413	-2.438413	-0.788413	-0.898413	-0.420413	0.501587	-0.088413	-1.421746	-2.188413	-2.448413	-2.548413	-2.998413	-3.178413	-3.748413	0.243587	-0.050913	-1.548413	-1.758413	-0.468413	-1.007163	-1.028413	-3.948413	-3.458413	0.341587	1.501587	-0.736191	1.561587	0.371587	0.241587	-0.048413	-1.158413	-0.898413	0.021587	0.431587	-0.222857	0.151587	0.481587	2.811587	1.651587	-1.198413	-2.148413	0.011587	0.301587	-0.238413	1.821587	2.021587	1.841587	1.021587	-0.228413	0.252587	1.511587	1.191587	1.591587	2.061587	-0.908413	-0.318413	0.661587	2.541587	0.274087	0.801587	2.401587	0.160587	0.941587	0.221587	-1.368413	0.651587	0.511587	2.511587	2.561587	1.991587	1.411587	3.041587	2.061587	1.051587	0.551587	1.621587	0.481587	-0.608413	0.941587	0.491587	-1.768413	-0.319413	-2.208413	0.551587	1.961587	0.141587	-0.968413	-2.008413	-1.498413	0.684087	1.395873	1.471587	1.771587	1.511587	-0.733413	-0.426413	-0.328413	0.221587	0.081587	0.371587	-0.718413	-0.593413	0.531587	0.681587	0.681587	-0.398413	-0.098413	-1.358413	0.081587	-1.068413	-0.348413	-1.058413	-1.898413	-0.478413	0.031587	0.041587	-0.828413	-2.468413	0.541587	1.301587	1.711587	1.231587	0.281587	0.371587	0.121587	-0.238413	0.581587	1.921587	1.161587	1.321587	-0.558413	-0.648413	0.979087	0.791587	2.761587	0.531587	0.321587	-0.028413	1.311587	0.197837	1.251587	1.681587	1.961587	2.631587	0.921587	0.481587	-0.138413	0.291587	0.811587	-1.008413	-0.108413	-0.597413	0.861587	-2.328413	0.271587	0.271587	0.871587	-1.628413	-0.568413	2.051587	0.841587	0.721587	3.061587	2.111587	0.187587	0.141587	1.601587	0.841587	1.741587	1.261587	1.669365	1.301587	0.911587	-0.078413	1.122698	-1.258413	-0.798413	-1.288413	-2.298413	-2.058413	-0.561413	-1.338413
GENE2781X	hHC004990	PROX1	1.000000	-0.959513	-0.319513	-0.069513	-0.519513	-0.389513	-0.039513	-0.419513	-1.199513	0.650487	-0.399513	-1.809513	-0.959513	-0.979513	-1.159513	-1.949513	-2.299513	-2.539513	-2.369513	-1.879513	0.510487	0.020487	0.940487	-0.709513	-0.419513	-0.239513	-0.619513	-0.649513	-0.439513	-0.579513	-0.339513	-0.039513	-0.149513	-2.099513	-0.629513	-1.639513	-1.309513	-1.229513	-0.709513	-2.289513	-0.099513	0.500487	0.030487	0.100487	1.880487	0.030487	-0.299513	0.730487	-1.219513	0.100487	0.120487	0.060487	0.020487	-0.249513	-0.149513	0.280487	-0.009513	-0.229513	0.960487	0.210487	-0.249513	-0.539513	0.100487	1.870487	1.060487	-0.599513	-0.110625	1.090487	0.950487	1.750487	0.630487	1.000487	0.990487	0.550487	-0.269513	1.410487	1.840487	1.280487	2.150487	0.630487	-0.829513	-1.129513	-0.949513	1.920487	1.370487	1.380487	2.260487	0.370487	0.110487	-0.179513	-0.059513	0.580487	0.480487	0.890487	1.940487	2.200487	1.160487	1.350487	0.010487	0.400487	0.460487	-0.149513	0.760487	-0.009513	0.920487	0.470487	-0.369513	0.090487	0.220487	1.460487	1.060487	1.330487	0.150487	-2.159513	-1.959513	0.870487	4.060487	0.950487	0.460487	1.850487	0.010487	-0.709513	-1.609513	-0.319513	-0.879513	-1.679513	-1.209513	-1.229513	-0.059513	-0.299513	-1.199513	-0.979513	-1.369513	-0.839513	-0.139513	-0.949513	-1.099513	-1.279513	-1.129513	-0.369513	-0.889513	0.120487	-1.259513	-1.419513	1.220487	0.540487	0.380487	0.760487	0.070487	-0.189513	0.770487	-0.099513	1.970487	-0.419513	2.460487	1.210487	-1.449513	-2.519513	-1.549513	-0.249513	2.410487	-0.189513	0.040487	0.140487	0.510487	-0.409513	2.280487	3.530487	1.610487	1.900487	2.250487	1.350487	-0.369513	-0.019513	-0.059513	-0.299513	-1.289513	-0.389513	1.380487	-0.539513	-0.749513	-0.749513	-0.189513	-0.909513	0.050487	0.490487	0.480487	1.170487	-1.269513	-0.849513	-1.149513	-0.149513	-0.329513	0.750487	0.080487	-1.059513	0.690487	-0.089513	0.150487	-0.289513	-0.449513	-2.059513	-1.539513	-0.789513	-2.769513	-0.969513	-0.289513	-0.599513
GENE2061X	hHA034411	NR4A3	1.000000	-1.316930	-0.586930	-0.286930	-1.256930	0.583070	0.343070	-0.536930	-0.576930	-0.386930	-0.756930	-0.678359	-1.376930	-1.166930	-0.942644	0.313070	-0.906930	-0.629430	-0.736930	-0.896930	-1.186930	-1.196930	-0.446930	-1.666930	0.573070	-0.916930	-0.906930	0.343070	0.753070	-0.246930	-0.156930	1.053070	0.773070	-1.756930	-0.556930	-1.106930	-1.336930	-0.296930	-0.556930	-0.346930	-0.591930	0.503070	-0.316930	0.563070	-1.226930	-1.526930	-0.208359	-1.096930	-1.126930	0.483070	1.043070	0.333070	0.373070	0.653070	0.953070	-0.176930	0.893070	0.343070	0.463070	1.003070	-0.026930	0.333070	0.423070	1.823070	1.143070	0.063070	-0.416930	1.073070	1.183070	1.043070	0.783070	2.463070	2.533070	1.623070	0.463070	1.343070	1.633070	1.383070	1.983070	2.043070	0.563070	0.663070	0.793070	1.973070	2.273070	1.583070	2.133070	-0.596930	-0.526930	0.853070	-0.056930	1.203070	0.733070	1.363070	1.273070	1.443070	1.183070	1.593070	1.473070	0.243070	0.373070	1.313070	1.013070	1.443070	0.213070	0.953070	-0.786930	-0.716930	0.273070	0.013070	1.563070	1.383070	0.573070	-0.286930	0.163070	-0.723597	-1.249430	2.273070	1.813070	1.603070	1.303070	-0.116930	-2.196930	-1.276930	-1.286930	-2.186930	-0.926930	-1.346930	-1.258180	-2.146930	-1.409930	-1.316930	-2.246930	-1.674930	-3.096930	0.353070	0.113070	0.393070	1.523070	0.283070	0.483070	0.043070	1.673070	-1.516930	2.773070	0.293070	0.643070	0.753070	0.983070	0.853070	0.253070	0.293070	0.483070	-0.496930	1.803070	2.003070	0.463070	-1.818597	-1.638930	2.613070	-1.063180	0.253070	0.983070	-0.096930	1.693070	0.123070	1.583070	2.943070	1.353070	2.983070	1.023070	1.323070	-2.038041	-1.566930	-1.716930	0.123070	-1.966930	-2.106930	-0.646930	-0.726930	-1.706930	-1.706930	-3.516930	-2.816930	-1.686930	-0.006930	-1.786930	-0.280930	-0.794930	3.013070	-1.146930	-0.136930	0.231959	-0.496930	-0.736930	-0.831930	0.115570	-0.101216	-0.636930	-1.686930	-1.836930	-1.475680	-1.195680	-1.299152	-1.456930	-0.922930	-1.179930	-1.366930
GENE3042X	hHC021430	NR4A3	1.000000	-0.663522	-0.173522	-0.653522	-1.123522	0.356478	0.156478	-0.213522	-0.103522	-0.083522	-0.543522	-0.723522	-0.983522	-0.713522	-1.013522	0.776478	-0.603522	-0.057808	-0.463522	-0.843522	-1.383522	-0.723522	0.086478	-0.693522	-0.153522	-0.743522	-0.303522	-0.213522	0.506478	-0.193522	0.006478	0.856478	0.836478	-1.323522	-0.123522	-0.713522	-1.173522	-0.273522	-0.453522	-0.353522	-0.189522	-0.485522	0.006478	0.506478	-0.093522	-0.863522	-0.320189	-0.433522	-0.703522	-0.153522	0.506478	0.496478	0.086478	0.006478	0.686478	-0.163522	-0.255522	0.496478	0.516478	1.006478	-0.623522	0.316478	0.136478	0.406478	1.966478	-0.283522	0.066478	0.906478	0.706478	0.966478	1.096478	2.186478	1.856478	1.726478	0.286478	0.966478	1.636478	1.126478	1.836478	2.346478	0.326478	0.336478	0.556478	1.756478	2.696478	0.786478	1.736478	-0.413522	0.996478	0.302478	0.126478	1.016478	0.316478	0.466478	1.126478	1.476478	0.606478	1.376478	0.876478	0.746478	0.342478	1.376478	1.126478	1.376478	-0.083522	0.886478	-0.433522	-0.353522	0.196478	0.196478	1.346478	1.316478	0.716478	-0.153522	-0.253522	-0.809522	-0.485189	1.596478	1.136478	1.336478	0.896478	-0.443522	-0.414522	-0.086522	-1.393522	-1.793522	-0.903522	-0.953522	-3.673522	-1.273522	-1.953522	-1.223522	-1.873522	-1.009522	-1.983522	-0.583522	-0.123522	-0.203522	1.306478	0.136478	-0.343522	-0.173522	1.116478	-1.503522	2.206478	0.496478	0.136478	0.106478	0.466478	0.206478	-0.283522	0.076478	-0.143522	-0.913522	1.336478	0.996478	0.326478	-0.574633	-0.799236	2.126478	-0.881022	-0.413522	0.036478	-0.783522	0.866478	-0.785522	0.646478	2.176478	1.016478	3.056478	1.186478	1.346478	-1.291300	-0.649772	-0.149078	-0.103522	-0.575522	-1.533522	-0.883522	-0.773522	-0.562522	-0.562522	-0.753522	-2.113522	-1.643522	-0.124772	-1.943522	-0.423522	-0.376022	1.796478	-1.313522	-0.993522	0.141478	-0.763522	-0.272522	-0.160522	-0.152522	-0.237808	-1.013522	0.098478	-1.353522	-0.675522	-0.805522	-0.945744	-2.753522	-0.747522	-0.703522	-1.323522
GENE3022X	hHA033994	NR4A3	1.000000	-1.566080	-0.456080	-0.836080	-1.066080	0.413920	-0.426080	-0.706080	-1.006080	-0.416080	-1.166080	-1.106080	-1.196080	-0.996080	-1.596080	0.323920	-1.036080	-2.266080	-0.736080	-0.486080	-1.656080	-1.156080	-0.496080	-0.559080	0.033920	-1.446080	-1.186080	0.253920	0.473920	-0.506080	-0.816080	0.333920	0.733920	-0.530524	-1.136080	-2.026080	-2.516080	-1.226080	-1.076080	-0.866080	0.233920	0.863920	-0.736080	0.083920	-0.366080	-1.316080	-0.350080	-1.006080	-0.876080	-0.886080	0.193920	-0.836080	-0.236080	-0.116080	0.353920	-0.496080	0.503920	0.103920	0.103920	0.363920	-0.156080	0.623920	0.533920	2.053920	1.693920	-0.376080	-1.426080	0.393920	0.653920	1.203920	0.413920	1.283920	2.033920	1.293920	-0.806080	0.543920	1.103920	1.093920	1.063920	1.153920	0.093920	0.573920	0.023920	1.203920	2.103920	1.323920	1.893920	-1.396080	0.333920	0.353920	-0.246080	0.093920	0.293920	0.973920	0.113920	0.913920	0.243920	0.923920	0.463920	-0.566080	-0.026080	0.233920	0.313920	0.813920	0.003920	0.203920	-1.326080	-1.706080	0.083920	0.153920	1.193920	0.673920	0.223920	-0.296080	-0.276080	0.003920	0.573920	2.303920	1.713920	1.573920	0.873920	-0.586080	-1.846080	-0.446080	-1.006080	-1.796080	-0.236080	-1.236080	0.392670	-1.646080	-2.646080	-0.776080	-1.846080	-3.606080	-1.826080	0.433920	-0.036080	0.403920	0.863920	0.703920	0.453920	0.513920	1.513920	-1.266080	2.263920	1.543920	0.543920	1.323920	1.363920	1.243920	1.103920	0.843920	1.093920	0.553920	1.503920	0.943920	0.413920	0.193920	0.510587	2.553920	0.163920	0.363920	1.353920	0.753920	1.913920	-1.046080	1.803920	3.313920	2.103920	2.343920	1.163920	1.223920	-4.136080	-1.176080	0.773920	0.413920	-1.126080	-0.426080	0.643920	0.313920	-0.706080	-0.706080	-0.668080	-3.146080	-1.216080	0.973920	0.313920	1.863920	1.113920	4.553920	-0.436080	0.573920	0.183920	1.173920	0.113920	0.443920	0.803920	0.908920	0.203920	0.363920	0.423920	0.040170	-0.432746	-0.659413	-3.446080	-2.486080	-1.956080	-1.356080
GENE2607X	hHC004449	TNFSF15	1.000000	-2.484750	-0.974750	-0.694750	0.175250	0.005250	-1.484750	-0.234750	1.825250	-1.264750	-0.893639	-2.754750	-1.144750	-1.038750	-1.386750	0.165250	-1.884750	-2.430750	-1.314750	-1.579035	-1.314750	-0.436178	0.945250	0.155250	-0.056750	-0.825750	-1.081000	-0.814750	-0.134750	-0.284750	-0.584750	3.625250	1.255250	-0.950464	-0.814750	0.755250	0.005250	-1.054750	-0.876972	-0.829194	-0.542250	-0.752250	-0.234750	0.045250	-0.602750	-0.764750	-0.832750	-0.324750	-1.884750	-1.674750	1.905250	2.395250	-0.034750	0.315250	1.595250	0.645250	0.405250	-1.144750	1.185250	-0.034750	0.682250	-0.484750	-1.254750	2.975250	3.635250	0.563028	-0.784750	-0.124750	1.775250	1.055250	3.485250	3.975250	2.335250	1.755250	1.525250	-0.134750	0.605250	0.925250	2.845250	2.455250	-1.514750	0.682250	-0.214750	1.345250	2.275250	-0.174750	0.205250	-1.534750	0.395250	-0.134750	-0.034750	0.185250	1.445250	-0.044750	1.175250	1.845250	1.475250	0.905250	1.715250	0.565250	-0.114750	1.785250	0.805250	-0.054750	0.635250	1.545250	-0.562750	-2.174750	-1.184750	-0.844750	0.885250	1.115250	1.155250	-0.354750	-0.171750	-0.782250	0.497750	1.435250	-0.914750	-1.294750	-1.144750	-0.074750	-0.174750	-0.884750	0.365250	-1.094750	-0.424750	-1.114750	-0.164750	-1.754750	-0.684750	-0.560750	0.295250	-0.424750	-2.844750	-2.134750	-0.814750	-1.444750	-4.794750	-1.034750	-0.486972	-0.531416	-1.194750	-1.374750	0.115250	-0.444750	-1.284750	-0.124750	-1.284750	-1.384750	-0.314750	-2.774750	-0.414750	0.215250	-0.744750	0.188107	1.505250	0.143822	0.863250	0.145250	1.955250	-0.094750	-0.044750	0.565250	1.305250	-0.314750	1.805250	1.075250	0.535250	1.765250	0.015250	0.245250	0.185250	-0.464750	-0.954750	-0.394750	0.215250	-0.884750	-0.024750	0.245250	-0.464750	-0.464750	-0.758083	-0.684750	-1.414750	-2.834750	-0.374750	-0.286750	0.147750	0.729000	1.195250	0.735250	5.325250	1.105250	0.202250	1.675250	1.335250	0.399536	1.595250	0.095250	-0.254750	1.075250	-1.084750	-0.684750	-3.084750	-2.434750	-0.064750	-0.774750
GENE70X	hHA038761		1.000000	0.106944	-0.833056	-0.603056	-0.873056	0.146944	-0.383056	-0.573056	-1.553056	-0.513056	-0.083056	0.106944	-1.753056	-1.963056	-1.643056	-1.553056	1.236944	1.066944	-0.313056	-0.403056	-1.053056	-0.933056	-0.303056	1.226944	1.326944	2.256944	0.406944	-0.373056	0.056944	-0.313056	-0.113056	0.916944	1.256944	2.066944	0.356944	0.276944	1.476944	1.466944	-1.133056	-0.313056	-0.423056	-0.723056	0.056944	-1.303056	-0.583056	-1.073056	-0.943056	-0.843056	-0.883056	-1.163056	0.956944	0.716944	-0.233056	0.156944	0.536944	-0.413056	1.246944	1.556944	-0.183056	1.256944	2.126944	0.826944	1.086944	1.466944	0.646944	0.976944	3.706944	0.666944	-0.243056	-0.943056	1.226944	2.086944	2.276944	1.106944	1.636944	0.226944	0.836944	1.166944	1.466944	1.056944	0.996944	0.496944	1.116944	0.086944	0.496944	0.966944	1.136944	0.166944	1.046944	0.016944	0.596944	0.606944	0.586944	0.446944	0.156944	-0.823056	-1.223056	-0.193056	0.386944	0.206944	1.316944	0.056944	-0.103056	1.436944	0.656944	0.996944	-0.373056	-0.123056	0.266944	2.016944	1.756944	0.716944	-0.433056	-0.453056	-0.403056	-0.653056	0.136944	0.246944	0.146944	-0.033056	-0.203056	0.026944	1.276944	0.086944	0.096944	1.116944	1.076944	-0.873056	-1.453056	-0.473056	-1.663056	-0.973056	-1.033056	-0.933056	-0.453056	-1.553056	-0.123056	-0.373056	-1.823056	-1.213056	-1.723056	-0.503056	-1.363056	-1.263056	0.276944	0.436944	-0.173056	0.016944	0.706944	0.056944	-0.793056	-0.163056	0.176944	0.026944	0.216944	0.426944	1.056944	-0.763056	0.786944	0.746944	-1.283056	-1.063056	-1.543056	-0.813056	-0.613056	-1.783056	-0.773056	-0.823056	-0.553056	-0.553056	0.706944	0.666944	-0.923056	-0.453056	-1.063056	-0.513056	-0.963056	-1.663056	-1.313056	-0.953056	-0.403056	-0.403056	0.356944	-0.113056	1.016944	-0.503056	-0.113056	-0.143056	-1.483056	0.136944	0.336944	0.046944	-0.043056	-0.983056	0.106944	1.156944	0.626944	0.166944	1.736944	0.226944	0.106944	-2.193056	-1.313056	-1.183056	-1.753056	-0.663056	-1.003056	-2.223056
GENE3107X	hHA035807	CTSC	1.000000	-0.295231	-0.985232	-0.905231	-1.235231	-0.545231	-0.765231	-0.835232	-1.855231	-0.985232	-0.605232	-0.605232	-1.895231	-2.145231	-1.625231	-2.045231	0.924768	0.904768	-0.815232	-0.505231	-1.975231	-0.765231	-0.735232	0.924768	0.624768	1.584769	-0.435231	-0.425231	-0.285232	-0.895231	-0.045231	0.254769	0.504768	1.694769	-0.015231	-0.015231	1.184769	1.234769	-1.425231	-0.825232	-0.585232	-0.395232	-0.145232	-1.485231	-0.605232	-1.275231	-1.045231	-1.075231	-1.395231	-1.555231	0.644768	0.434769	-0.415231	-0.125232	0.324769	-0.675231	1.194769	1.504769	0.044769	1.004769	2.804769	0.514768	1.234769	2.124769	-0.285232	0.784768	3.294769	0.484768	-0.425231	-1.165231	0.804769	1.374769	1.644769	0.794768	1.154769	-0.075231	0.284768	0.984769	0.994769	0.454769	0.504768	0.034769	0.964769	0.084769	0.294768	0.914768	1.324769	-0.325232	0.364769	-0.455232	0.194769	0.364769	0.374769	0.344768	-0.125232	-1.005231	-1.325231	-0.135232	0.254769	-0.235232	0.824769	-0.195232	-0.455232	0.844769	-0.045231	0.274769	-0.575232	-0.365231	0.074769	2.104769	1.654769	0.284768	-0.845232	-0.675231	-0.245231	0.644768	1.444769	1.164769	0.524768	-0.045231	0.034769	0.194769	1.454769	0.714769	0.644768	1.754769	1.854769	-2.385231	-1.735231	-0.225232	-1.335231	-0.795231	-0.805231	-0.825232	-0.235232	-1.585231	-0.305231	-0.625232	-1.905231	-1.045231	-1.975231	-0.225232	-1.375231	-0.915231	-0.115232	0.364769	0.104769	0.514768	1.084769	-0.035231	-0.545231	-0.325232	0.254769	0.274769	0.684769	2.154769	1.054769	-0.685231	0.754768	0.714769	-0.775231	-0.635231	-1.335231	-0.375232	-0.385232	-0.985232	-0.405232	-0.425231	0.194769	-0.555231	0.894768	0.514768	-0.475231	-0.435231	0.004769	-0.195232	-0.575232	-1.215231	-0.805231	-0.815232	-0.095231	-0.095231	0.154769	0.124769	0.984769	-0.075231	1.184769	0.674768	-0.135232	0.694769	0.194769	0.224769	0.594769	-0.445232	0.834769	2.114769	1.284769	0.464768	1.914769	0.794768	0.314769	-2.025231	-1.045231	-0.855232	-1.185231	-0.465232	-0.775231	-1.855231
GENE307X	hHC030326	MT1X	1.000000	0.380611	-0.329389	0.240611	0.020611	-0.599389	1.010611	0.870611	0.040611	1.400611	0.190611	0.430611	0.700611	0.550611	0.990611	0.320611	1.230611	1.140611	0.860611	0.280611	-0.509389	1.590611	-0.539389	1.630611	0.660611	1.850611	2.020611	0.790611	2.240611	1.350611	1.180611	1.740611	1.050611	1.990611	0.890611	1.260611	1.500611	0.150611	1.790611	0.330611	0.380611	-0.249389	-0.969389	-0.589389	-0.509389	0.930611	0.840611	-1.069389	0.500611	-0.059389	-0.809389	-0.319389	0.880611	0.850611	1.470611	-1.669389	-0.369389	0.870611	-2.039389	1.030611	1.100611	-0.939389	0.570611	0.620611	-1.569389	1.010611	-0.779389	-1.749389	-2.229389	-2.129389	3.050611	-1.059389	2.000611	0.290611	-0.109389	-0.029389	0.640611	-1.259389	-2.059389	-2.349389	1.670611	2.480611	1.640611	1.130611	1.010611	2.140611	1.740611	-0.619389	-2.199389	-0.289389	-1.779389	-0.679389	-1.209389	0.980611	0.750611	-1.939389	-2.349389	0.590611	0.450611	0.680611	0.320611	-1.779389	-1.369389	-0.189389	-2.799389	-0.459389	-1.259389	-0.679389	-2.319389	0.750611	-2.529389	-1.989389	-2.369389	-0.829389	-1.639389	-0.579389	-1.189389	0.750611	1.730611	1.550611	-0.349389	0.260611	1.790611	2.500611	0.720611	1.740611	-0.589389	-0.339389	0.240611	-0.979389	0.080611	-0.669389	-0.389389	-0.029389	-0.409389	-0.219389	-0.959389	-0.269389	-0.859389	-1.349389	-1.249389	0.040611	-0.209389	1.240611	-0.029389	-1.269389	0.790611	-0.969389	1.660611	0.410611	0.830611	2.030611	-1.349389	-0.849389	0.960611	0.110611	-0.799389	1.370611	-0.019389	-1.009389	-0.119389	-0.549389	0.080611	-0.359389	-1.709389	-1.659389	1.300611	-0.099389	2.000611	-0.369389	0.410611	-0.279389	-1.179389	-1.519389	-0.979389	0.290611	-0.699389	-0.069389	-0.209389	-0.229389	-0.469389	-0.469389	-0.349389	-0.279389	-0.079389	1.460611	-0.539389	-1.029389	-0.979389	-1.069389	-0.299389	0.200611	-0.739389	-1.439389	1.040611	-2.259389	0.150611	-1.709389	-0.309389	-0.701389	2.150611	-1.589389	-0.179389	-0.369389	0.570611	0.740611	-0.459389	-0.179389
GENE2470X	hHC020625	MT1B	1.000000	0.161644	-0.248356	0.381644	-0.048356	-0.598356	0.451644	1.101644	0.231644	1.071644	0.641644	0.271644	1.071644	1.001644	1.521644	0.061644	0.661644	1.741644	0.771644	1.151644	-0.328356	2.141644	-0.608356	1.041644	0.621644	1.261644	1.451644	0.991644	1.811644	0.931644	1.801644	1.041644	0.851644	1.721644	0.561644	1.351644	1.541644	0.091644	1.231644	0.061644	1.591644	1.201644	-0.628356	-0.498356	-0.382641	0.721644	1.071644	-0.658356	0.011644	0.041644	-1.118356	-0.018356	1.391644	0.591644	1.061644	-1.288356	-0.438356	0.721644	-1.528356	0.781644	0.881644	-2.038356	-0.168356	0.581644	-3.348356	0.391644	-1.108356	-2.238356	-1.788356	-2.058356	2.371644	-1.678356	1.811644	-0.288356	-0.238356	-0.158356	-0.048356	-1.058356	-2.008356	-3.308356	0.541644	1.671644	1.201644	2.061644	1.951644	1.751644	2.531644	-0.408356	-3.138356	-0.878356	-2.448356	-1.138356	-1.258356	0.531644	-0.132641	-2.888356	-1.102106	1.081644	0.971644	-0.098356	0.011644	-2.228356	-1.268356	-0.528356	-3.588356	-0.721213	-1.318356	-0.978356	-2.558356	0.831644	-2.878356	-2.108356	-2.488356	-1.058356	-1.218356	3.161644	1.771644	0.051644	1.371644	1.031644	-0.538356	-0.108356	1.411644	2.051644	0.691644	1.511644	-0.488356	0.761644	0.621644	-0.198356	0.221644	-1.028356	-0.438356	0.061644	-0.358356	-0.038356	-0.578356	-0.318356	-0.468356	-1.218356	-0.698356	0.311644	0.211644	0.811644	-0.608356	-1.838356	0.431644	-0.718356	1.131644	0.121644	0.471644	1.841644	-1.238356	-1.208356	0.801644	0.881644	-0.938356	1.111644	0.441644	-1.648356	0.501644	0.031644	0.021644	-0.248356	-1.648356	-0.678356	0.561644	-0.468356	2.081644	-0.088356	0.881644	0.181644	-1.258356	-1.588356	-0.448356	-0.078356	-0.578356	-0.238356	-0.098356	-0.298356	-0.238356	-0.238356	0.081644	-0.498356	0.051644	0.851644	-0.558356	-0.658356	0.091644	-0.938356	-0.598356	0.221644	-0.888356	-1.508356	0.521644	-2.968356	-0.178356	-1.678356	-0.748356	-1.488356	1.301644	-1.678356	-0.188356	-0.058356	0.471644	0.511644	-0.528356	-0.398356
GENE847X	hHC030543	MT1JP	1.000000	0.978935	-0.781065	0.088935	-0.761065	-0.511065	-0.061065	-0.291065	-1.201065	0.468935	-0.871065	-0.421065	-0.401065	-0.361065	-0.201065	-0.821065	0.648935	0.328935	-0.511065	-0.541065	0.278935	0.308935	-0.531065	1.188935	0.708935	1.578935	3.268935	-0.081065	1.978935	1.488935	0.788935	1.768935	2.268935	1.508935	0.508935	0.828935	1.338935	-0.461065	0.908935	0.698935	-1.041065	-0.561065	-0.961065	-2.431065	-0.221065	-0.661065	-0.391065	-1.661065	-0.691065	0.408935	-0.021065	-0.481065	0.838935	1.368935	0.688935	-1.781065	-1.091065	0.298935	-1.581065	0.138935	-0.061065	0.778935	0.738935	1.598935	-0.021065	1.458935	0.248935	0.728935	-0.351065	0.028935	1.678935	0.338935	2.528935	1.238935	0.938935	1.228935	2.648935	-0.091065	-0.631065	0.028935	1.668935	2.098935	1.648935	1.288935	1.488935	0.748935	0.818935	0.598935	0.058935	0.928935	-0.331065	0.788935	-0.101065	1.418935	0.738935	-0.031065	-0.591065	0.878935	0.388935	1.378935	0.568935	-0.441065	-0.081065	-0.451065	-0.661065	-0.001065	-0.571065	0.108935	-0.791065	0.858935	-0.251065	-0.921065	-1.161065	-0.481065	-1.071065	-0.681065	-0.741065	1.708935	2.228935	0.848935	-0.091065	0.188935	1.028935	1.868935	-0.091065	1.218935	-0.571065	-1.181065	-0.291065	-0.991065	-1.361065	-0.711065	-1.241065	-1.061065	-1.661065	-1.751065	-1.831065	-1.381065	-2.291065	-1.491065	-1.151065	-1.311065	-0.971065	-0.191065	0.678935	-0.971065	0.328935	-0.581065	1.488935	0.368935	-0.221065	1.938935	-0.491065	0.348935	0.528935	-1.431065	0.448935	0.348935	0.808935	0.108935	-1.141065	-1.571065	-0.341065	-0.811065	-1.571065	-1.551065	1.048935	1.008935	1.578935	0.278935	0.128935	-0.491065	-1.241065	-1.101065	-0.391065	0.078935	-1.241065	-1.881065	-0.151065	-0.361065	-0.671065	-0.671065	-0.941065	-0.721065	-0.731065	1.518935	0.008935	-1.061065	-0.391065	0.568935	0.568935	1.128935	0.108935	-1.351065	0.458935	-2.651065	0.108935	0.268935	0.818935	0.088935	1.868935	-0.521065	-1.691065	-2.111065	-1.031065	-0.781065	-1.551065	-2.001065
GENE1679X	hHC023358	MT1A	1.000000	2.129754	-0.150246	1.039754	-0.140246	0.089754	0.359754	0.699754	-0.580246	1.059754	-0.630246	0.209754	-0.020246	-0.060246	0.689754	0.009754	1.879754	0.779754	0.519754	0.379754	0.449754	1.239754	0.529754	1.619754	1.619754	1.809754	3.279754	0.519754	2.559754	2.009754	1.169754	1.849754	2.069754	1.709754	0.839754	1.029754	1.899754	-0.200246	1.019754	0.549754	-0.030246	-0.140246	-0.330246	-2.250246	0.099754	-0.810246	-0.320246	-1.220246	-1.040246	-0.790246	0.759754	0.059754	1.069754	1.789754	1.039754	-0.760246	-1.120246	0.269754	-1.120246	0.099754	-0.420246	0.629754	0.299754	1.929754	-0.810246	0.989754	0.189754	1.379754	-0.060246	0.439754	1.039754	1.079754	2.079754	1.529754	0.699754	0.979754	2.249754	0.249754	-0.150246	0.679754	0.999754	2.089754	1.669754	0.939754	1.599754	0.649754	0.579754	-0.650246	0.599754	1.169754	0.039754	0.779754	0.049754	1.429754	0.099754	0.759754	-0.120246	1.369754	0.319754	2.229754	0.519754	-0.010246	0.499754	0.029754	0.409754	-0.080246	-0.790246	-0.180246	-0.550246	1.699754	0.079754	-0.770246	-1.080246	-0.810246	-1.230246	-1.200246	-0.390246	1.859754	2.129754	0.949754	-0.080246	-0.430246	1.169754	1.589754	0.389754	1.029754	-0.620246	-1.580246	-0.740246	-2.070246	-2.030246	-1.300246	-1.680246	-1.230246	-1.068024	-1.820246	-2.040246	-1.590246	-2.230246	-1.350246	-1.320246	-2.040246	-1.260246	-0.600246	0.159754	-0.080246	0.489754	-0.380246	0.489754	-0.220246	-0.250246	1.869754	-0.620246	0.309754	0.149754	-0.300246	0.359754	-1.000246	-0.284246	-0.510246	-0.670246	-1.570246	-0.650246	-0.510246	-2.410246	-2.470246	0.549754	0.979754	1.489754	0.389754	-0.020246	-1.200246	-1.890246	-1.320246	-1.350246	-0.090246	-1.370246	-2.450246	-0.330246	-0.640246	-0.920246	-0.910246	-1.230246	-1.830246	-1.130246	-0.620246	-0.200246	-0.710246	-0.110246	-0.450246	0.369754	1.259754	-0.870246	-2.390246	0.039754	-2.770246	-1.080246	1.119754	0.399754	-0.990246	1.349754	-1.400246	-2.060246	-2.540246	-1.090246	-1.240246	-2.300246	-2.880246
GENE1752X	hHR030258	MT1X	1.000000	0.712829	-0.567171	0.112829	-0.787171	-0.577171	0.552829	0.392829	-0.347171	0.962829	-0.337171	0.072829	0.042829	-0.127171	0.392829	-0.087171	0.702829	0.782829	0.242829	-0.217171	-1.907171	1.052829	-0.477171	1.942829	0.872829	1.342829	2.522829	0.162829	1.093940	1.372829	0.852829	2.472829	1.303829	1.612829	0.482829	1.462829	1.602829	0.012829	1.412829	-0.027171	-0.687171	-0.787171	-1.227171	-1.227171	-0.917171	0.102829	0.002829	-1.487171	-0.207171	-1.017171	-0.357171	-0.187171	1.332829	1.162829	1.402829	-1.637171	0.012829	1.042829	-2.107171	0.952829	0.402829	0.452829	1.362829	1.872829	-0.897171	1.412829	0.062829	-0.597171	-1.587171	-1.407171	2.972829	-0.157171	2.662829	1.632829	1.112829	0.832829	2.192829	-0.597171	-0.907171	-0.687171	2.122829	2.662829	2.212829	1.145329	1.477115	2.282829	1.642829	-1.027171	-0.857171	1.092829	-0.757171	0.432829	-0.077171	1.972829	0.142829	-0.557171	-1.307171	1.502829	0.702829	1.462829	0.642829	-0.707171	-0.517171	0.092829	-1.737171	0.362829	-0.907171	-0.407171	-1.577171	1.092829	-1.587171	-1.247171	-1.467171	-0.747171	-1.307171	-1.737171	-1.927171	1.192829	2.152829	1.582829	-0.327171	0.312829	1.432829	2.142829	0.602829	1.832829	-0.497171	-0.687171	-0.367171	-1.417171	-0.717171	-0.637171	-0.917171	-0.667171	-0.977171	-0.957171	-1.467171	-0.847171	-1.407171	-1.457171	-1.507171	-0.547171	-0.817171	0.582829	-0.087171	-1.377171	0.802829	-0.817171	1.332829	0.502829	0.182829	2.262829	-1.057171	-0.167171	0.842829	-1.107171	-0.237171	1.202829	-0.007171	-0.807171	0.162829	-1.147171	-0.387171	-0.887171	-1.787171	-2.237171	1.052829	0.082829	1.882829	-0.277171	0.522829	-0.687171	-1.567171	-1.377171	-1.137171	0.632829	-1.167171	-0.997171	-0.727171	-0.237171	-0.407171	-0.407171	-0.607171	-0.467171	-0.647171	0.232829	-0.207171	-1.637171	-1.737171	-1.307171	-0.157171	0.532829	0.422829	-1.817171	0.762829	-1.817171	0.382829	-1.387171	0.252829	0.052829	2.262829	-1.567171	-0.927171	-1.027171	0.102829	-0.247171	-1.097171	-0.757171
GENE116X	hHR029341	MT1H	1.000000	1.571507	-1.038493	-0.038493	-1.448493	-0.638493	0.891507	0.731507	-1.528493	0.931507	-1.558493	-1.178493	-0.988493	-1.438493	0.501507	-1.238493	1.061507	0.951507	0.951507	0.751507	0.121507	1.401507	-0.498493	1.371507	1.561507	1.651507	3.221507	-0.548493	2.661507	2.291507	1.811507	2.911507	3.171507	2.011507	0.921507	1.021507	2.091507	-0.728493	0.611507	-0.198493	-0.358493	-0.418493	-1.268493	-2.708493	0.171507	-0.838493	-0.628493	-0.575493	-2.068493	-2.078493	-0.358493	0.201507	1.201507	0.731507	1.741507	-1.698493	0.641507	2.021507	-1.458493	-0.188493	0.171507	-0.038493	0.691507	2.151507	0.385951	1.021507	0.221507	0.981507	-0.778493	-1.038493	3.331507	0.451507	3.841507	1.521507	1.191507	1.071507	2.161507	0.031507	-0.178493	-0.498493	1.371507	2.521507	1.521507	2.131507	3.781507	2.801507	2.831507	0.521507	0.001507	1.091507	-0.368493	0.331507	0.101507	1.151507	2.201507	0.261507	-0.128493	1.781507	0.791507	1.671507	0.091507	0.091507	0.211507	-0.368493	-0.568493	0.621507	-0.918493	-0.378493	-1.168493	1.531507	-0.558493	-1.448493	-1.468493	-1.308493	-1.638493	-0.708493	0.751507	1.531507	2.241507	1.371507	-0.208493	0.411507	1.521507	2.241507	0.551507	1.691507	-0.348493	-0.637493	-1.458493	-1.087493	-1.225493	-1.788493	-2.138493	-1.568493	-2.518493	-2.868493	-1.066271	-0.912493	-3.308493	-2.378493	-1.808493	-0.555160	-1.948493	-0.928493	0.131507	-1.088493	0.531507	-0.778493	1.561507	-0.288493	-0.498493	2.131507	-1.458493	-0.608493	1.221507	-0.168493	0.311507	-0.650715	-0.974049	-1.118493	-1.498493	-2.138493	-1.578493	-1.158493	-1.338493	-1.082938	1.531507	0.711507	2.621507	-0.288493	0.761507	-1.178493	-2.538493	-1.618493	-1.418493	0.091507	-1.918493	-2.828493	-0.538493	0.061507	-0.898493	-0.898493	-0.996493	-2.738493	-2.028493	0.341507	-0.358493	-0.663493	-0.308493	-0.138493	-0.148493	0.291507	-1.078493	-1.638493	1.321507	-0.735493	1.251507	-0.248493	-0.028493	-0.608493	1.131507	-2.178493	-1.198493	-2.808493	-0.428493	-1.298493	-1.299493	-2.848493
GENE325X	hHC027734	MT1G	1.000000	0.373009	-1.606991	-1.156991	-1.896991	-1.586991	1.403009	-0.106991	-1.726991	0.183009	-1.546991	-1.496991	-1.846991	-2.026991	-1.156991	-1.646991	-0.826991	0.573009	1.093009	0.783009	-0.936991	0.653009	-0.846991	1.543009	1.703009	1.403009	3.693009	-1.366991	3.253009	2.933009	1.353009	3.393009	3.033009	2.653009	0.823009	1.163009	3.323009	-1.336991	0.493009	-0.766991	-1.406991	-1.606991	-1.466991	-2.386991	-0.166991	-1.586991	-1.166991	-2.396991	-1.726991	-0.686991	-0.806991	-0.226991	1.193009	0.893009	3.323009	-2.266991	0.093009	1.633009	-1.856991	0.043009	0.723009	0.243009	1.723009	2.933009	-0.076991	1.263009	0.003009	-0.116991	-1.356991	-1.606991	4.433009	-0.036991	4.493009	1.403009	1.693009	0.973009	2.163009	-0.456991	-0.786991	-0.886991	2.633009	3.063009	1.913009	2.463009	3.423009	3.813009	3.343009	0.423009	-0.456991	1.023009	-0.596991	0.533009	0.053009	1.773009	0.903009	-0.166991	-0.786991	1.363009	1.213009	1.013009	0.173009	-0.176991	-0.326991	-0.366991	-1.506991	1.223009	-1.036991	-0.496991	-1.316991	1.403009	-1.246991	-1.016991	-1.616991	-0.996991	-1.656991	-0.626991	0.303009	1.683009	2.433009	1.763009	-0.026991	1.283009	1.573009	2.953009	0.733009	1.583009	-0.516991	-2.226991	-0.516991	-1.846991	-2.126991	-1.646991	-1.826991	-1.266991	-2.476991	-2.536991	-2.386991	-2.516991	-3.086991	-1.936991	-1.656991	-2.046991	-1.886991	-0.536991	0.403009	-2.056991	0.673009	-0.896991	2.143009	0.353009	-0.636991	2.343009	-1.136991	-0.036991	2.353009	1.273009	0.113009	-0.506991	-0.376991	-0.736991	-0.656991	-1.996991	-1.146991	-0.996991	-1.176991	-1.776991	2.673009	1.163009	3.663009	-0.596991	1.153009	-0.716991	-1.716991	-0.856991	-0.686991	0.923009	-1.626991	-2.226991	-0.806991	0.863009	-0.436991	-0.436991	-1.646991	-1.756991	-1.626991	1.953009	0.503009	-1.476991	-0.666991	-0.336991	0.113009	0.403009	0.293009	-1.846991	1.783009	-1.006991	0.893009	-0.826991	0.203009	0.543009	1.763009	-1.836991	-0.736991	-2.396991	-1.106991	-1.156991	-1.946991	-1.826991
GENE2319X	hHR027500	MT1G	1.000000	0.577361	-1.552639	-1.032639	-1.882639	-1.552639	1.077361	-0.072639	-1.752639	0.227361	-1.562639	-1.492639	-1.972639	-2.052639	-1.112639	-1.652639	-0.702639	0.537361	0.997361	0.577361	-1.212639	0.827361	-0.932639	1.687361	1.467361	1.357361	3.577361	-1.422639	3.137361	3.007361	1.227361	3.437361	3.007361	2.547361	0.657361	1.267361	3.317361	-1.132639	0.527361	-0.732639	-1.772639	-1.592639	-1.542639	-2.432639	-0.432639	-1.542639	-1.202639	-2.282639	-1.692639	-1.722639	-0.662639	-0.252639	1.427361	0.977361	3.297361	-2.292639	0.167361	1.547361	-1.932639	0.137361	0.787361	0.427361	1.647361	3.277361	-1.212639	1.347361	-0.152639	-0.032639	-1.392639	-1.282639	4.457361	-0.092639	4.657361	1.507361	1.647361	0.907361	2.427361	-0.432639	-0.662639	-0.662639	2.737361	2.967361	2.257361	2.167361	2.897361	3.847361	3.267361	-0.502639	-0.292639	1.197361	-0.562639	0.577361	0.157361	1.787361	0.357361	-0.092639	-0.672639	1.537361	1.277361	1.147361	0.247361	-0.202639	-0.302639	-0.322639	-1.532639	0.257361	-0.972639	-0.402639	-1.272639	1.557361	-1.072639	-1.002639	-1.412639	-0.932639	-1.652639	-0.542639	0.237361	1.417361	2.387361	1.767361	0.027361	1.137361	1.727361	2.937361	0.817361	1.997361	-0.482639	-2.302639	-0.932639	-2.022639	-2.102639	-1.662639	-1.712639	-1.302639	-2.382639	-2.512639	-2.382639	-2.512639	-2.932639	-1.802639	-1.592639	-1.942639	-1.812639	-0.262639	0.327361	-1.862639	0.807361	-0.632639	1.987361	0.527361	-0.472639	2.427361	-1.102639	0.207361	2.257361	1.187361	0.157361	-0.252639	-0.332639	-0.592639	-0.472639	-1.822639	-1.122639	-1.032639	-1.062639	-1.812639	2.597361	1.127361	3.777361	-0.372639	1.097361	-0.572639	-1.542639	-0.732639	-0.482639	1.067361	-1.572639	-2.222639	-0.782639	0.637361	-0.432639	-0.422639	-1.632639	-1.542639	-1.542639	0.817361	0.557361	-1.472639	-0.652639	-0.412639	0.207361	0.467361	0.577361	-1.602639	1.617361	-1.022639	0.977361	-0.772639	0.337361	0.437361	1.977361	-1.702639	-0.802639	-2.192639	-0.812639	-1.172639	-1.932639	-1.922639
GENE2165X	hHC029360	MT1DP	1.000000	0.774485	-1.405515	-0.595515	-1.315515	-1.365515	0.804485	0.084485	-1.425515	0.534485	-0.945515	-0.835515	-0.885515	-1.065515	-0.195515	-1.305515	-0.035515	1.124485	0.354485	0.174485	-0.625515	0.794485	-0.685515	1.354485	0.744485	1.504485	2.684485	-0.745515	2.394485	1.714485	1.274485	1.794485	2.024485	1.784485	0.464485	0.794485	1.914485	-0.855515	0.734485	-0.225515	-0.975515	-1.095515	-1.115515	-1.975515	-0.225515	-0.935515	-0.675515	-1.925515	-1.265515	-0.875515	-0.725515	-0.125515	1.344485	0.824485	1.534485	-2.045515	-0.245515	0.774485	-1.735515	0.164485	0.404485	0.454485	1.544485	2.284485	-0.165515	1.354485	-0.165515	-0.285515	-1.085515	-1.165515	2.534485	-0.135515	2.854485	0.924485	0.764485	0.914485	1.644485	-0.515515	-0.855515	-0.945515	1.834485	2.794485	1.914485	1.864485	2.244485	2.104485	1.934485	0.664485	-0.195515	1.104485	-0.595515	0.434485	-0.075515	1.474485	1.374485	-0.445515	-0.755515	1.354485	1.034485	1.164485	0.144485	-0.345515	-0.455515	-0.415515	-1.595515	1.044485	-0.655515	-0.265515	-1.255515	0.964485	-1.185515	-0.815515	-1.205515	-1.055515	-1.465515	-0.405515	0.134485	1.484485	2.014485	1.344485	-0.095515	0.834485	1.454485	2.454485	0.364485	1.614485	-0.605515	-1.305515	-0.085515	-1.015515	-1.565515	-1.515515	-1.395515	-0.905515	-1.725515	-1.975515	-1.775515	-1.775515	-2.275515	-1.635515	-1.465515	-0.985515	-1.055515	0.104485	0.344485	-1.635515	0.504485	-0.705515	1.924485	0.394485	-0.445515	2.094485	-1.035515	0.014485	1.644485	1.414485	0.144485	-0.185515	-0.205515	-0.555515	-0.355515	-1.605515	-0.585515	-0.755515	-0.825515	-1.545515	1.914485	1.184485	2.544485	-0.265515	0.994485	0.094485	-1.315515	-0.575515	-0.295515	0.844485	-1.365515	-1.535515	-0.715515	0.374485	-0.275515	-0.275515	-1.065515	-1.225515	-1.245515	-0.135515	0.384485	-1.085515	-0.505515	0.214485	0.074485	0.574485	0.154485	-1.285515	1.244485	-0.935515	0.544485	-0.915515	0.004485	0.394485	1.604485	-1.315515	-1.345515	-1.895515	-0.815515	-0.775515	-1.605515	-1.455515
GENE1783X	hHC029202	MT1H	1.000000	1.376333	-1.233667	-0.293667	-1.563667	-0.823667	0.426333	1.046333	-1.353667	1.106333	-1.533667	-1.243667	-1.373667	-1.493667	0.116333	-1.143667	1.106333	0.766333	0.114333	0.536333	-1.286667	1.786333	-0.623667	1.666333	1.526333	1.666333	3.136333	-0.843667	2.210778	1.592333	1.576333	3.016333	3.146333	2.346333	0.956333	1.286333	2.766333	-0.603667	0.556333	-0.323667	-1.753667	-1.363667	-1.173667	-2.523667	-0.473667	-1.043667	-0.763667	-2.153667	-1.953667	-1.046667	-0.453667	0.566333	1.336333	0.866333	2.256333	-2.137000	0.396333	2.246333	-1.613667	0.096333	0.476333	0.276333	0.926333	2.446333	-0.832667	1.286333	0.426333	0.726333	-1.003667	-0.903667	3.986333	-0.134667	4.206333	1.666333	1.446333	0.899333	2.396333	0.106333	-0.273667	-0.363667	1.596333	2.406333	2.086333	1.990619	2.304905	3.186333	2.976333	-0.009667	0.156333	1.156333	-0.413667	0.466333	0.436333	1.476333	0.969333	0.236333	-0.513667	2.356333	0.876333	1.866333	0.226333	0.186333	0.396333	-0.443667	-1.910333	0.475333	-0.963667	-0.323667	-1.073667	1.956333	-0.573667	-1.003667	-1.573667	-1.053667	-1.473667	-1.083667	-0.143667	1.836333	2.566333	1.546333	-0.023667	0.796333	1.616333	2.466333	0.846333	2.326333	-0.063667	-2.243667	-0.350667	-1.614667	-2.353667	-1.433667	-1.913667	-1.203667	-1.864667	-2.653667	-2.313667	-2.533667	-2.923667	-2.113667	-1.463667	-2.023667	-1.853667	-0.603667	0.066333	-1.233667	0.806333	-0.553667	1.666333	-0.033667	-0.533667	2.306333	-1.083667	-0.283667	1.707333	1.146333	0.166333	-0.803667	-0.393667	-0.923667	-0.953667	-1.993667	-1.253667	-1.063667	-1.343667	-1.693667	1.876333	0.826333	3.046333	-0.375667	0.840778	-0.465889	-2.223667	-1.203667	-1.113667	0.676333	-1.753667	-2.403667	-0.776667	0.266333	-0.533667	-0.533667	-1.263667	-1.993667	-1.723667	0.848833	0.106333	-1.253667	-0.863667	-0.233667	-0.093667	0.416333	-0.103667	-1.783667	1.136333	-1.363667	0.846333	-0.473667	0.036333	-0.353667	1.566333	-1.943667	-1.093667	-2.293667	-0.563667	-1.043667	-1.789667	-2.433667
GENE561X	hHR028142	MT1E	1.000000	0.949757	-2.110243	-0.940243	-1.310243	-1.720243	0.239757	-0.070243	-2.110243	0.699757	-0.240243	-1.230243	-0.770243	-0.870243	-0.220243	-2.170243	-0.640243	1.879757	0.559757	0.969757	-1.380243	0.489757	-1.100243	0.999757	1.019757	1.479757	2.699757	-1.480243	2.599757	1.859757	1.849757	1.969757	2.779757	2.419757	0.479757	0.649757	2.939757	-1.270243	0.919757	-0.060243	-1.960243	-1.870243	-1.220243	-2.700243	-0.180243	-1.090243	-0.440243	-2.600243	-1.840243	-1.280243	-1.110243	0.189757	2.089757	0.779757	1.889757	-2.020243	-0.430243	0.379757	-2.300243	0.159757	0.959757	0.209757	1.579757	2.349757	-1.860243	1.679757	-0.330243	-0.830243	-0.300243	-0.850243	2.849757	-0.350243	3.189757	0.309757	0.389757	1.499757	1.999757	-0.380243	-0.570243	-1.010243	1.849757	2.939757	2.139757	2.449757	2.859757	2.009757	2.219757	1.289757	-0.530243	1.329757	-0.790243	0.399757	0.189757	1.759757	1.729757	-1.110243	-1.640243	1.419757	1.649757	0.649757	-0.030243	-0.300243	-1.200243	-0.750243	-2.200243	0.929757	-0.250243	0.039757	-1.230243	0.829757	-1.420243	-0.610243	-0.980243	-1.210243	-0.850243	0.639757	-0.110243	0.459757	1.449757	1.129757	0.129757	1.419757	1.489757	2.569757	0.179757	1.469757	-0.800243	-1.560243	0.159757	-1.070243	-2.100243	-1.590243	-1.150243	-0.720243	-1.380243	-2.350243	-1.570243	-2.150243	-2.700243	-2.110243	-1.910243	-0.390243	-0.230243	0.369757	0.629757	-1.690243	-0.140243	-1.420243	2.089757	0.549757	-0.310243	2.239757	-0.870243	-0.070243	2.279757	0.419757	0.829757	-0.290243	-0.210243	-0.520243	-0.140243	-1.970243	-0.250243	-0.350243	-0.390243	-1.260243	2.079757	1.109757	2.449757	-0.480243	1.529757	0.589757	-1.440243	-0.520243	-0.250243	1.179757	-1.360243	-1.690243	-1.240243	0.849757	0.259757	0.259757	-0.940243	-1.340243	-0.890243	2.059757	0.739757	-1.190243	0.119757	0.499757	0.119757	1.189757	0.179757	-1.490243	0.819757	-1.130243	0.129757	-1.450243	-0.167743	0.289757	0.679757	-1.230243	-2.340243	-2.270243	-0.750243	-0.590243	-1.780243	-1.720243
GENE2859X	hHR028102	MT1P3	1.000000	0.874753	-1.895247	-0.785247	-1.425247	-1.975247	0.634753	0.184753	-1.955247	0.864753	-0.235247	-1.095247	-0.845247	-0.985247	0.144753	-2.035247	-0.395247	2.004753	0.504753	1.084753	-1.745247	0.724753	-1.195247	1.124753	1.004753	1.394753	2.694753	-1.265247	2.374753	1.764753	1.904753	1.574753	2.084753	2.094753	0.514753	0.514753	2.594753	-1.025247	0.574753	-0.175247	-1.355247	-0.965247	-1.015247	-2.565247	0.544753	-1.255247	-0.665247	-2.215247	-2.185247	-1.165247	-0.915247	0.234753	2.224753	0.794753	1.624753	-1.985247	-0.445247	0.504753	-2.365247	0.174753	0.964753	0.244753	1.374753	2.044753	-1.585247	1.484753	-0.305247	-0.625247	-0.365247	-0.715247	2.214753	-0.425247	2.764753	0.244753	0.474753	1.914753	1.774753	-0.105247	-0.675247	-1.225247	1.644753	2.644753	1.834753	2.904753	2.794753	1.664753	1.954753	1.194753	-0.435247	1.304753	-0.875247	0.284753	0.284753	1.664753	1.404753	-0.995247	-0.865247	1.324753	1.924753	0.784753	0.164753	-0.135247	-0.705247	-0.845247	-2.305247	1.124753	-0.565247	-0.295247	-1.355247	1.014753	-1.405247	-0.565247	-1.145247	-1.525247	-1.015247	0.984753	1.134753	1.244753	1.624753	1.174753	0.074753	1.244753	1.384753	2.384753	0.134753	1.554753	-0.675247	-1.235247	0.414753	-0.755247	-1.865247	-2.125247	-1.385247	-0.745247	-1.505247	-2.385247	-1.495247	-2.255247	-2.535247	-2.055247	-1.195247	-0.495247	-0.575247	0.244753	0.454753	-2.005247	0.154753	-1.705247	2.264753	0.474753	-0.395247	2.234753	-0.855247	-0.655247	2.234753	1.994753	0.544753	-0.695247	-0.315247	-0.735247	-0.485247	-1.985247	-0.105247	-0.545247	-0.585247	-1.265247	2.004753	1.174753	2.484753	-0.475247	1.484753	0.054753	-1.295247	-0.465247	-0.125247	1.094753	-1.475247	-1.805247	-0.875247	0.754753	0.504753	0.504753	-1.401914	-1.565247	-1.095247	1.694753	0.694753	-1.275247	0.324753	0.304753	0.204753	0.724753	-0.255247	-1.685247	1.174753	-1.205247	0.034753	-1.735247	0.214753	0.014753	1.124753	-1.275247	-2.445247	-2.275247	-1.075247	-0.885247	-1.955247	-1.845247
GENE1804X	hHR029586	MT1M	1.000000	0.339739	-2.160261	-1.250261	-2.500261	-1.520261	0.609739	0.659739	-2.530261	0.899739	-1.290261	-1.880261	-1.240261	-1.550261	-0.530261	-2.450261	0.339739	1.439739	-0.560261	-0.290261	-2.020261	1.359739	-1.890261	1.689739	0.789739	2.619739	3.779739	-1.430261	0.720739	2.469739	1.759739	1.949739	2.859739	2.879739	1.029739	1.719739	2.909739	-0.620261	1.359739	0.009739	-2.440261	-1.350261	-1.960261	-3.930261	-0.610261	-1.730261	-1.200261	-3.270261	-2.460261	-1.620261	-0.660261	0.479739	2.269739	1.649739	2.059739	-2.990261	-1.780261	0.789739	-2.230261	0.409739	1.469739	0.979739	2.249739	3.179739	-1.270261	2.749739	0.679739	-0.010261	-0.760261	-0.990261	2.899739	-0.200261	3.239739	1.759739	1.389739	2.399739	3.499739	0.229739	-0.430261	-0.850261	3.189739	3.799739	3.369739	0.498489	0.885453	1.989739	1.929739	0.199739	0.029739	1.679739	-0.550261	0.759739	0.749739	3.229739	0.779739	-0.690261	-0.740261	1.829739	1.469739	1.469739	0.789739	0.449739	0.179739	-1.010261	-2.520261	0.879739	-0.760261	-0.070261	-1.750261	2.699739	-0.490261	-1.180261	-1.780261	-1.060261	-1.110261	0.459739	1.389739	2.749739	3.359739	2.479739	0.939739	2.039739	2.609739	3.809739	1.169739	3.319739	0.499739	-2.270261	0.279739	-1.570261	-2.610261	-1.450261	-2.000261	-0.570261	-2.370261	-3.030261	-2.180261	-2.540261	-3.510261	-2.630261	-1.280261	-1.560261	-1.200261	0.989739	0.659739	-1.900261	1.259739	-1.580261	1.879739	0.329739	0.079739	3.769739	-1.060261	-0.200261	2.339739	0.549739	1.389739	-0.380261	-0.540261	-0.830261	-1.320261	-2.460261	-0.520261	-1.000261	-1.800261	-1.830261	0.582739	0.929739	1.117739	-0.030261	1.829739	-0.420261	-2.100261	-0.970261	-0.090261	1.519739	-1.960261	-2.840261	0.369739	0.729739	-0.170261	-0.170261	-0.510261	-1.730261	-1.360261	0.709739	0.259739	-2.140261	-0.960261	-0.230261	0.619739	0.979739	0.469739	-2.250261	1.929739	-2.860261	-1.040261	-1.340261	-0.270261	-0.390261	2.639739	-1.410261	-2.930261	-2.970261	-1.170261	-1.040261	-2.530261	-2.940261
GENE1903X	hHC029947	MT1M	1.000000	0.413279	-2.196721	-1.186721	-1.926721	-2.086721	0.803279	0.653279	-2.356721	1.463279	-0.936721	-1.746721	-1.196721	-1.616721	-0.376721	-2.476721	-0.036721	1.703279	-0.136721	0.153279	0.397279	1.413279	-1.726721	1.693279	0.833279	2.153279	3.083279	-1.286721	2.663279	2.073279	1.823279	1.423279	1.983279	2.373279	0.773279	1.233279	3.073279	-0.956721	1.013279	0.053279	-1.756721	-1.266721	-1.866721	-3.716721	-0.156721	-1.726721	-1.146721	-3.166721	-2.526721	-1.156721	-0.846721	0.473279	2.253279	1.293279	1.953279	-2.876721	-1.316721	0.613279	-2.176721	0.323279	1.333279	0.363279	2.233279	2.583279	-0.646721	2.613279	0.393279	-0.426721	-0.706721	-1.396721	2.703279	-0.396721	2.813279	1.503279	0.983279	2.063279	2.213279	-0.076721	-0.696721	-1.346721	2.393279	3.533279	3.103279	0.902029	1.114708	2.133279	2.113279	1.323279	-0.446721	1.583279	-0.876721	0.383279	0.503279	2.853279	2.523279	-0.906721	-0.696721	1.923279	1.893279	1.423279	0.593279	0.103279	-0.186721	-0.646721	-2.666721	1.293279	-0.906721	-0.366721	-1.666721	2.343279	-0.976721	-1.166721	-1.566721	-1.286721	-1.426721	0.813279	1.523279	2.543279	2.823279	2.143279	0.553279	1.803279	2.273279	3.353279	1.103279	2.763279	0.013279	-2.526721	0.083279	-1.416721	-2.496721	-2.106721	-1.816721	-0.726721	-2.266721	-2.886721	-2.166721	-2.526721	-3.436721	-2.636721	-1.436721	-1.356721	-1.006721	0.673279	0.303279	-2.356721	1.183279	-1.456721	2.833279	0.333279	-0.166721	3.383279	-1.116721	-0.366721	2.433279	1.943279	0.893279	-0.886721	-0.616721	-1.176721	-1.416721	-2.466721	-0.296721	-0.916721	-1.126721	-2.066721	2.453279	0.853279	3.043279	-0.536721	1.813279	-0.346721	-1.816721	-0.676721	-0.196721	1.293279	-2.016721	-2.546721	-0.206721	0.853279	0.263279	0.263279	-0.946721	-1.876721	-1.256721	0.405279	0.513279	-2.206721	-0.636721	-0.316721	0.503279	0.633279	-0.186721	-2.116721	1.843279	-2.186721	-0.446721	-1.326721	-0.234499	-0.216721	2.483279	-1.556721	-2.926721	-2.966721	-1.526721	-1.186721	-2.296721	-2.646721
GENE2656X	hHR029889	MT1JP	1.000000	0.597569	-2.122431	-1.262431	-1.832431	-1.902431	0.917569	0.467569	-2.242431	1.457569	-0.762431	-1.542431	-1.042431	-1.402431	-0.292431	-2.352431	-0.502431	1.887569	0.247569	0.507569	-1.882431	1.507569	-1.462431	1.507569	0.987569	2.027569	2.797569	-1.462431	2.817569	1.967569	1.877569	2.037569	2.477569	2.327569	0.687569	1.067569	3.257569	-1.192431	1.037569	0.017569	-1.802431	-1.152431	-1.542431	-3.342431	0.037569	-1.522431	-0.942431	-2.892431	-2.542431	-1.822431	-1.132431	0.517569	2.387569	1.107569	2.027569	-2.602431	-0.782431	0.557569	-2.132431	0.347569	1.277569	0.357569	2.127569	2.577569	-1.912431	2.417569	0.117569	-0.662431	-0.562431	-0.892431	2.977569	-0.282431	2.797569	1.157569	0.767569	1.707569	2.227569	-0.182431	-0.672431	-1.142431	2.537569	3.247569	2.927569	1.757569	0.492569	2.187569	2.177569	0.957569	-0.532431	1.557569	-0.862431	0.367569	0.507569	2.537569	1.747569	-1.112431	-0.842431	1.827569	2.077569	1.197569	0.327569	-0.072431	-0.492431	-0.482431	-2.632431	0.287569	-0.632431	-0.332431	-1.522431	2.097569	-1.152431	-0.902431	-1.352431	-1.402431	-1.202431	0.707569	1.147569	2.197569	2.217569	2.037569	0.467569	1.777569	2.087569	1.347569	0.887569	2.627569	-0.302431	-1.652431	-0.362431	-1.832431	-2.372431	-1.852431	-1.482431	-0.832431	-1.932431	-2.712431	-1.922431	-2.482431	-3.122431	-2.452431	-1.342431	-0.682431	-0.792431	0.587569	0.487569	-2.202431	0.797569	-1.582431	2.697569	0.187569	-0.252431	3.017569	-1.022431	-0.152431	2.617569	1.897569	0.677569	-0.772431	-0.692431	-1.002431	-0.942431	-2.362431	-0.302431	-0.802431	-0.932431	-1.832431	2.357569	1.017569	2.927569	-0.632431	1.447569	-0.132431	-1.712431	-0.462431	-0.202431	1.347569	-1.752431	-2.212431	-0.572431	1.087569	0.337569	0.337569	-1.132431	-1.932431	-1.152431	1.177569	0.657569	-1.932431	-0.462431	-0.222431	0.407569	0.867569	0.087569	-1.972431	1.587569	-1.742431	-0.242431	-1.432431	0.467569	-0.042431	2.057569	-1.642431	-2.772431	-2.642431	-1.102431	-0.912431	-2.012431	-2.312431
GENE1525X	hHC032142	MT2A	1.000000	0.381807	-1.358193	-0.758193	-1.728193	-1.358193	0.461807	-0.358193	-1.228193	0.321807	-1.208193	-0.958193	-1.108193	-1.318193	-0.948193	-1.268193	-0.278193	0.241807	-0.588193	-0.808193	-0.548193	0.491807	-0.748193	1.961807	0.801807	1.511807	1.821807	-0.888193	1.551807	0.741807	0.311807	1.481807	1.161807	1.021807	0.171807	0.421807	1.121807	-1.108193	0.921807	-0.278193	-1.138193	-1.438193	-1.418193	-1.578193	-0.918193	-0.998193	-0.758193	-1.898193	-1.008193	-0.318193	-0.428193	-0.158193	1.091807	1.151807	1.291807	-2.038193	0.161807	1.081807	-1.748193	0.441807	0.411807	0.621807	2.061807	2.821807	0.301807	1.571807	0.248807	0.211807	-1.388193	-1.488193	2.241807	0.001807	2.261807	1.581807	0.811807	0.761807	1.801807	-0.318193	-0.708193	-0.708193	2.111807	3.051807	1.661807	1.471807	2.248057	2.601807	1.491807	0.371807	-0.198193	1.221807	-0.248193	0.591807	0.161807	2.271807	1.141807	0.101807	-0.728193	1.201807	1.011807	1.351807	0.461807	-0.398193	-0.298193	-0.178193	-1.218193	0.431807	-0.678193	-0.258193	-1.228193	1.221807	-0.938193	-0.918193	-1.168193	-0.798193	-1.408193	-0.578193	-0.078193	1.741807	2.311807	1.881807	0.141807	0.951807	1.801807	2.581807	0.671807	1.441807	-0.618193	-1.618193	0.131807	-1.378193	-1.338193	-1.218193	-1.058193	-1.028193	-1.778193	-1.738193	-1.968193	-1.678193	-2.108193	-1.458193	-1.668193	-1.588193	-1.288193	-0.408193	-0.138193	-1.708193	1.161807	-0.328193	1.291807	0.571807	-0.078193	1.961807	-0.908193	0.191807	1.371807	0.691807	-0.168193	0.021807	-0.198193	-0.638193	-0.328193	-1.388193	-0.648193	-0.618193	-1.168193	-1.858193	1.861807	0.901807	2.471807	-0.128193	0.961807	-0.358193	-1.068193	-0.488193	-0.098193	1.251807	-1.058193	-1.368193	-0.348193	0.331807	-0.118193	-0.118193	-1.048193	-0.998193	-0.878193	1.029584	0.941807	-1.188193	-0.748193	-0.628193	0.361807	0.651807	0.701807	-1.338193	1.761807	-0.608193	0.951807	-0.828193	0.461807	0.631807	2.281807	-1.318193	-0.978193	-2.018193	-0.608193	-0.738193	-1.518193	-1.078193
GENE3258X	hHR028655	MT2A	1.000000	0.205078	-1.444922	-1.224922	-1.874922	-1.604922	0.175078	-0.024922	-1.874922	0.245078	-1.534922	-1.804922	-1.904922	-2.224922	-1.264922	-1.844922	-0.694922	0.625078	-0.904922	-0.924922	-1.394922	1.305078	-0.874922	1.775078	0.265078	1.875078	2.525078	-1.514922	0.935078	-0.014922	0.365078	2.535078	0.575078	1.405078	0.375078	1.335078	1.995078	-0.554922	1.265078	0.195078	-1.464922	-1.134922	-1.754922	-2.634922	-0.664922	-1.234922	-0.884922	-2.414922	-1.714922	-1.204922	-0.004922	-0.244922	1.765078	1.085078	0.535078	-1.868255	-0.134922	1.405078	-1.524922	0.605078	1.445078	0.945078	2.335078	3.235078	-1.044922	2.275078	0.495078	-0.164922	-1.434922	-1.574922	3.485078	0.055078	1.905078	1.785078	1.575078	1.215078	2.665078	0.085078	-0.344922	-0.004922	2.615078	3.505078	3.215078	2.259364	0.445078	1.945078	1.505078	-0.294922	-0.454922	1.215078	-0.334922	0.325078	0.235078	2.535078	1.105078	0.135078	-0.194922	2.225078	1.595078	1.605078	0.685078	-0.104922	-0.394922	-0.554922	-1.454922	-0.404922	-0.564922	0.095078	-1.054922	2.235078	-0.734922	-1.144922	-1.504922	-0.764922	-1.274922	0.115078	1.015078	2.015078	2.895078	2.325078	0.605078	1.605078	2.525078	3.305078	1.465078	2.425078	0.415078	-2.464922	-0.814922	-1.934922	-2.074922	-1.344922	-1.554922	-0.824922	-2.374922	-2.374922	-2.664922	-3.074922	-2.734922	-1.634922	-1.124922	-1.484922	-1.724922	0.125078	0.125078	-1.544922	0.945078	-1.024922	1.735078	0.695078	-0.124922	1.905078	-0.934922	0.395078	1.715078	0.705078	0.535078	-0.144922	-0.364922	-0.454922	-0.474922	-1.534922	-1.044922	-0.964922	-0.594922	-1.664922	2.215078	0.085078	1.505078	-0.664922	1.109522	-0.197144	-1.534922	-0.754922	-0.034922	1.665078	-1.254922	-2.064922	-0.664922	0.285078	0.195078	0.205078	-1.714922	-1.804922	-1.424922	0.525078	0.975078	-1.624922	-0.514922	-1.404922	0.255078	0.895078	1.065078	-1.724922	2.205078	-0.544922	0.605078	-0.574922	0.305078	0.545078	2.595078	-1.494922	-1.334922	-2.324922	-0.484922	-0.574922	-1.594922	-1.694922
GENE2439X	hHR031412	LOC441019	1.000000	0.816596	-2.183404	-0.653404	-2.393404	-0.983404	0.266596	-0.683404	-1.413404	1.046596	-2.123404	-1.573404	-1.733404	-1.623404	-0.473404	-2.843404	-2.033404	0.006596	-0.323404	-0.123404	-1.423404	0.686596	-0.833404	2.526596	1.916596	0.556596	0.766596	-1.083404	2.976596	2.066596	1.286596	0.566596	2.936596	0.146596	-0.583404	2.616596	3.356596	-1.543404	0.146596	-1.193404	-0.903404	-1.323404	-1.323404	-2.623404	-0.943404	-2.133404	-1.543404	-2.743404	-1.523404	-0.023404	-1.573404	0.606596	2.876596	1.756596	2.776596	-2.753404	0.246596	0.436596	-2.173404	-0.413404	0.286596	-0.863404	0.806596	4.326596	0.286596	0.896596	-0.463404	0.746596	-0.923404	-1.153404	2.026596	0.786596	4.316596	2.596596	2.956596	-0.043404	0.926596	-0.433404	0.596596	-1.233404	0.826596	2.006596	2.036596	2.400881	2.715167	4.196596	3.636596	-0.733404	0.196596	2.136596	-1.383404	1.016596	1.116596	3.476596	1.806596	-0.953404	-0.893404	1.396596	2.856596	-0.183404	-0.593404	-0.953404	0.426596	0.116596	-3.053404	0.946596	-1.283404	-1.063404	-1.753404	1.046596	-2.013404	-0.423404	-1.103404	-0.233404	-0.633404	-0.083404	1.006596	3.206596	3.916596	2.846596	-0.463404	0.466596	1.286596	2.066596	2.496596	3.776596	-0.333404	-1.863404	0.066596	-2.173404	-1.593404	-1.113404	-1.283404	-1.723404	-1.863404	-2.703404	-2.163404	-1.603404	-3.173404	-2.443404	-1.423404	-2.203404	-1.223404	1.066596	-1.243404	-2.883404	1.716596	1.286596	0.206596	-0.653404	-1.683404	3.296596	-0.153404	-0.183404	2.736596	2.226596	-0.363404	0.636596	0.306596	-2.103404	0.266596	-1.903404	-0.463404	-0.183404	-1.383404	-1.703404	0.546596	2.016596	4.066596	0.656596	0.386596	-1.473404	-1.463404	-0.183404	-1.183404	0.606596	-1.923404	-2.893404	-0.003404	0.706596	-0.463404	-0.463404	-0.803404	-0.783404	-0.983404	1.259096	1.596596	-0.253404	-0.713404	0.406596	0.596596	1.446596	1.996596	-2.793404	0.576596	-1.953404	1.246596	-1.623404	-0.393404	1.056596	0.756596	-2.543404	-0.773404	-1.673404	-1.173404	-1.493404	-2.323404	-2.563404
GENE1971X	hHR027031	MT1F	1.000000	-0.609940	-0.679940	-1.239940	-1.929940	-2.059940	-0.649940	-1.069940	-1.529940	-0.469940	-1.329940	-1.049940	-1.489940	-1.559940	-1.219940	-1.789940	-1.619940	-0.469940	-0.369940	-0.319940	-0.939940	-0.499940	-0.959940	0.150060	0.450060	-0.029940	1.610060	-1.189940	1.670060	1.280060	0.180060	3.420060	1.570060	0.810060	-0.189940	-0.389940	1.130060	-0.709940	-0.459940	-0.909940	-0.999940	-0.309940	-0.669940	-1.389940	-0.519940	-0.219940	-0.059940	-1.089940	-0.669940	-0.839940	-1.029940	-0.759940	0.280060	0.060060	0.810060	-1.389940	0.790060	2.400060	-0.539940	-0.329940	1.430060	0.490060	0.900060	1.520060	-0.699940	0.510060	0.540060	-0.579940	-1.179940	-1.169940	5.080060	-0.339940	3.310060	0.120060	0.540060	0.260060	1.080060	-0.869940	-0.969940	-1.289940	0.637060	2.190060	0.960060	2.360060	3.050060	3.290060	3.510060	0.190060	-0.219940	0.420060	0.200060	-0.209940	0.040060	0.870060	0.670060	-0.469940	-0.869940	0.460060	0.400060	0.180060	-0.019940	-0.149940	-0.389940	1.040060	-0.479940	0.330060	0.410060	0.330060	-0.129940	1.230060	0.760060	0.070060	-0.039940	-0.039940	-0.349940	-0.239940	0.160060	0.750060	0.940060	0.980060	-0.399940	0.240060	0.490060	2.060060	-0.039940	0.500060	0.000060	-1.769940	-0.139940	-0.799940	-1.179940	-1.389940	-0.329940	-1.149940	-1.229940	-1.449940	-1.379940	-1.379940	-2.349940	-1.189940	-1.049940	-1.519940	-1.449940	-0.749940	-0.479940	-1.779940	-0.239940	-1.249940	0.520060	-0.169940	-0.539940	0.740060	-1.479940	-0.599940	0.240060	-0.089940	0.700060	0.350060	0.250060	-0.449940	-0.559940	-1.149940	-0.729940	-0.749940	-0.739940	-0.289940	2.210060	1.310060	3.410060	0.220060	0.660060	-0.209940	-0.649940	-0.949940	-0.489940	0.040060	0.380060	-1.029940	-0.629940	0.070060	-0.269940	-0.269940	0.140060	-0.759940	0.220060	0.400060	0.100060	-0.749940	-0.529940	0.200060	0.920060	0.660060	1.240060	-0.489940	2.830060	-0.159940	2.130060	0.650060	1.040060	1.300060	1.180060	-1.099940	-0.889940	-1.089940	-0.149940	-0.209940	-0.229940	-1.429940
GENE1900X	hHC011215	RNF175	1.000000	-0.698396	-0.408397	-1.718396	-1.218396	-0.608397	-0.968396	-0.878397	0.081604	-0.648397	-0.388396	-0.218396	-1.038396	-1.378396	-0.928396	-0.898397	3.261604	4.641604	1.081604	2.111604	-0.438397	-0.108397	0.001604	1.131604	0.281604	-0.488397	0.291604	2.291604	1.481604	1.681604	1.861604	-0.648397	-0.268396	3.341604	1.651604	-0.428397	-0.568396	1.131604	-2.398396	-1.548396	-0.758397	0.568270	-0.408397	-0.748397	2.791604	-0.008396	-0.168397	-1.398396	-3.828396	-0.578396	-1.218396	0.841603	-0.498397	-0.548396	-0.158397	-0.988397	-0.588396	0.781604	0.491604	0.751603	1.281604	-0.818396	-0.058396	0.151604	1.391604	-0.208397	1.161604	-2.398396	0.211604	-1.238396	0.951604	0.451603	-0.358397	0.031604	1.901604	1.001604	0.118746	0.341604	0.211604	-0.410897	-0.708396	-0.058396	0.401604	1.347604	0.851603	1.041604	1.521604	-0.418397	-1.068396	-0.918396	-1.038396	-1.418396	-0.628397	0.071604	0.151604	-1.098396	0.761603	-1.238396	0.781604	-0.458396	0.541604	0.561604	-0.728397	-0.368397	-1.408396	0.471604	1.041604	0.241604	-0.938396	0.341604	-0.018396	0.971603	-0.748397	-0.128397	-0.128397	0.569937	0.951604	-0.048396	-0.398396	0.601603	0.921604	1.151604	0.141603	1.941604	0.111603	0.481604	1.151604	-2.328396	-0.520397	-0.690396	-1.968396	-1.198396	-1.018396	-0.698396	-2.538396	0.061604	-0.288397	-1.178396	0.231603	-0.828396	0.481604	-1.498396	-0.918396	-0.568396	-1.238396	1.621604	0.701604	-0.048396	-2.558396	-0.938396	1.421604	1.741604	-0.258396	-0.533397	0.561604	0.431603	1.571604	0.191604	-0.853397	-1.728396	-0.548396	-0.418397	0.001604	-0.618397	0.901604	1.411604	1.561604	0.181604	0.841603	0.291604	0.241604	2.171604	0.051604	-0.468396	-0.218396	-0.708396	-0.858397	-0.818396	-1.158396	1.411604	0.261603	0.261603	-1.268396	1.581604	0.931604	-0.358397	-0.128397	0.611603	-0.806396	-2.238396	-1.318396	-1.538396	1.181604	0.381603	1.091604	0.491604	-0.448396	0.541604	-0.908397	0.391603	0.561604	-0.508397	-0.408397	-0.158397	0.481604	0.371603	0.181604	0.211604
GENE3037X	hHC002698	MST4	1.000000	-1.296389	-0.256389	-1.486389	-0.606389	-0.656389	-1.096389	-0.786389	1.363611	-0.946389	-0.636389	-1.706389	-1.656389	-1.486389	-1.376389	-0.806389	1.343611	1.493611	0.383611	0.583611	-2.066389	-0.876389	0.403611	0.263611	0.253611	0.833611	1.253611	-0.226389	1.243611	0.713611	3.043611	1.933611	0.693611	2.613611	0.903611	-0.626389	-0.966389	-0.116389	-1.566389	-0.976389	0.343611	-0.376389	-0.916389	-0.836389	1.453611	-0.806389	-0.346389	0.753611	-0.526389	0.383611	-0.376389	0.773611	-0.126389	-0.406389	-0.256389	-0.696389	-0.486389	1.533611	0.353611	0.213611	0.733611	-0.216389	-0.056389	1.263611	1.223611	0.563611	0.253611	0.433611	0.813611	0.703611	3.313611	2.073611	1.763611	1.983611	1.353611	1.313611	1.303611	1.043611	1.673611	1.623611	1.053611	0.573611	1.163611	1.743611	2.093611	1.733611	2.053611	-0.616389	-0.176389	-0.056389	-0.296389	-0.126389	0.523611	0.423611	-0.726389	0.743611	1.003611	0.483611	1.503611	0.203611	0.213611	0.923611	0.723611	0.253611	0.133611	0.523611	0.113611	0.413611	0.143611	0.643611	0.343611	-0.246389	0.193611	0.483611	0.333611	-1.636389	-0.346389	-0.146389	-0.386389	0.973611	1.253611	0.753611	0.073611	2.083611	-0.766389	0.573611	0.123611	-1.726389	-1.286389	-1.916389	-2.396389	-1.146389	-1.196389	-0.706389	-1.666389	-0.646389	-0.936389	-0.916389	-1.056389	-1.436389	-1.106389	-1.106389	-1.046389	-0.576389	0.833611	1.463611	-0.496389	-0.926389	1.093611	-0.976389	-0.986389	-0.096389	-0.736389	-1.056389	-0.236389	-1.436389	0.123611	-1.166389	-1.116389	-0.966389	-1.136389	-1.386389	-0.056389	-0.646389	0.113611	-0.046389	2.943611	1.373611	0.843611	2.013611	1.153611	1.763611	0.373611	-0.746389	-1.526389	-0.866389	-1.186389	-0.826389	-0.846389	0.813611	-0.706389	-0.706389	0.763611	0.503611	1.673611	-1.296389	-1.466389	-0.596389	-2.486389	-1.146389	-0.556389	-0.086389	-0.446389	-0.626389	-0.546389	-1.186389	-1.706389	-0.166389	-0.576389	-0.516389	-0.406389	0.473611	-0.176389	-0.016389	-0.486389	0.013611	0.603611	-0.866389
GENE417X	hHR005054	PARD6B	1.000000	-0.435503	1.414497	0.004497	0.284497	-0.235503	-0.635503	0.754497	-0.665503	-0.015503	0.354497	-0.285503	1.634497	1.464497	1.684497	0.214497	-0.285503	1.334497	-0.565503	0.154497	-0.635503	0.634497	0.434497	0.694497	-0.235503	0.184497	-0.745503	0.214497	0.244497	0.084497	0.084497	-0.685503	-0.635503	0.504497	0.574497	0.924497	0.854497	0.474497	1.234497	0.144497	0.554497	2.024497	0.534497	0.424497	1.394497	0.194497	0.244497	0.244497	-0.905503	-1.535503	-0.555503	0.274497	0.554497	-0.425503	0.704497	-0.525503	0.064497	0.044497	0.994497	-0.205503	-0.445503	-1.295503	-0.575503	-0.235503	-0.811218	0.344497	-0.555503	1.024497	0.684497	0.394497	-0.235503	-0.125503	-0.825503	0.194497	-0.615503	1.054497	-1.075503	-0.225503	-0.745503	-1.345503	-0.445503	0.044497	-0.145503	2.034497	1.214497	2.504497	2.734497	0.084497	-1.315503	-1.085503	-1.265503	-1.575503	-0.645503	-0.625503	-0.685503	-1.155503	-0.375503	-2.035503	1.354497	-0.655503	-0.565503	-0.485503	-0.765503	-1.055503	-1.205503	-2.375503	-0.215503	-0.545503	-1.145503	-0.815503	-0.885503	0.064497	-0.625503	0.122497	-0.675503	-0.095503	1.934497	-2.415503	-1.175503	0.674497	1.324497	-0.155503	-0.045503	2.294497	0.464497	0.964497	0.524497	-0.805503	0.094497	-2.345503	-0.835503	-1.115503	-0.285503	-0.095503	-1.235503	-0.155503	-0.275503	-0.365503	-0.805503	-0.405503	0.594497	-0.415503	1.834497	1.684497	-0.705503	-0.665503	0.124497	0.204497	-0.815503	-0.155503	-0.845503	-0.455503	0.124497	-0.465503	0.344497	0.694497	-0.465503	-0.375503	-0.595503	-0.393503	1.194497	0.274497	1.674497	0.974497	1.194497	2.314497	3.134497	2.394497	1.424497	3.964497	2.154497	2.454497	2.174497	-0.395503	-0.615503	-0.395503	-0.825503	-0.695503	-0.365503	1.734497	0.164497	0.164497	0.164497	0.594497	-0.635503	-1.845503	-0.135503	-0.705503	0.008941	-1.455503	-0.455503	-0.625503	-2.565503	-0.525503	-0.595503	-0.825503	-1.125503	-0.255503	-0.365503	-1.345503	-0.805503	-0.915503	-0.145503	0.134497	0.054497	-0.035503	-0.225503	-0.455503
GENE183X	hHC007609	FMN2	1.000000	1.393094	-0.096906	-0.526906	-2.716906	1.103094	-1.766906	-2.076906	0.473094	-1.956906	0.443094	-1.596906	-0.786906	-1.016906	-2.156906	0.533094	-2.786906	-0.646906	-2.146906	-2.236906	-1.116906	-2.196906	1.403094	0.293094	-0.766906	-0.036906	-1.340906	-0.806906	-0.206906	0.553094	-1.346906	-2.166906	0.253094	-0.436906	3.203094	-0.886906	-1.046906	0.943094	0.363094	1.223094	-0.299906	-0.856906	-0.736906	1.753094	2.653094	0.213094	-0.236906	0.383094	-0.616906	-0.106906	-0.396906	1.123094	-0.066906	-0.006906	3.083094	-0.496906	0.083094	-0.216906	1.273094	0.133094	-1.616906	-1.396906	-0.056906	2.153094	-0.208156	1.303094	1.093094	1.123094	1.403094	1.323094	-1.406906	0.983094	1.133094	1.523094	0.123094	1.283094	0.093094	1.043094	1.733094	0.193094	1.033094	0.713094	-0.206906	1.893094	2.173094	0.913094	1.193094	0.673094	-1.906906	0.843094	-0.046906	-1.586906	0.723094	0.543094	-2.276906	-0.086906	0.463094	-1.076906	1.323094	-0.966906	0.353094	-0.276906	-0.253573	-1.336906	-0.536906	-0.181906	0.643094	0.173094	-1.476906	0.953094	-0.176906	-0.186906	0.533094	0.913094	0.143094	0.003094	3.063094	-0.086906	-0.016906	0.993094	3.063094	0.643094	0.113094	2.523094	-0.496906	2.353094	2.163094	-1.306906	-0.896906	-0.393906	-1.776906	-0.206906	-0.986906	-0.886906	-1.446906	-2.276906	-1.926906	-1.776906	0.013094	0.113094	0.263094	0.243094	-0.136906	-0.636906	-2.556906	-2.026906	1.543094	0.893094	-0.736906	0.693094	2.153094	0.993094	1.933094	1.333094	2.063094	-0.846906	-2.936906	-0.684906	-0.340656	0.033094	1.173094	-0.206906	-0.146906	0.323094	0.063094	1.593094	3.593094	2.100094	2.093094	3.303094	2.513094	2.323094	-0.416906	1.513094	-1.096906	-0.946906	-1.296906	-0.626906	-0.316906	-0.476906	-2.026906	-2.026906	-1.376906	-0.506906	0.023094	-0.623906	0.333094	0.483094	-0.043156	0.223094	-0.116906	-1.476906	-2.556906	-0.636906	-0.076906	-1.786906	-0.656906	0.423094	-0.866906	-0.256906	0.783094	-1.256906	0.023094	-0.706906	-0.156906	0.613094	0.793094	-0.966906
GENE544X	hHC012098	HHIP	1.000000	-0.488313	0.231687	-0.898313	-3.848313	-1.364313	-1.558313	-0.828313	-1.038313	-1.198313	0.431687	-0.838313	-0.768313	-0.978313	-1.178313	-1.818313	-4.408313	-1.540313	-1.838313	-1.288313	-0.968313	-1.798313	0.571687	-0.528313	-0.638313	-0.178313	-1.315813	-0.748313	0.901687	-0.558313	-1.598313	-0.718313	-0.546091	-2.618313	0.311687	-1.538313	-1.278313	-0.788313	-1.548313	-0.638313	-0.150535	-0.093869	-0.158313	-0.138313	1.651687	0.271687	-0.248313	0.541687	-0.568313	-0.038313	-4.018313	-0.288313	-1.638313	-0.248313	-0.278313	-0.308313	0.191687	-0.038313	0.671687	-0.838313	-1.758313	1.781687	1.351687	1.561687	0.301687	-1.178313	-1.108313	1.001687	1.281687	1.841687	0.471687	0.341687	0.011687	0.571687	-0.278313	1.471687	-0.098313	0.001687	-0.678313	-2.818313	-1.118313	-0.208313	-1.258313	2.501687	1.561687	0.721687	0.491687	1.171687	0.341687	0.791687	1.081687	-0.298313	-0.528313	-0.038313	-0.638313	1.681687	1.571687	0.851687	-0.688313	1.011687	-0.008313	0.561687	0.991687	-1.238313	-0.088313	-0.368313	0.771687	0.501687	0.901687	0.551687	-0.948313	0.531687	-0.508313	-0.678313	-0.468313	-0.378313	2.231687	-0.598313	-0.888313	1.421687	1.181687	-0.818313	-1.498313	3.471687	0.101687	0.191687	0.361687	0.411687	-0.508313	0.661687	0.041687	1.281687	1.351687	1.731687	-0.168313	0.431687	0.711687	0.441687	0.811687	1.111687	1.291687	1.781687	0.171687	1.251687	-1.858313	-0.999313	0.251687	0.481687	-0.148313	-3.188313	-0.758313	-1.658313	-0.788313	-2.488313	1.271687	-0.878313	1.271687	-0.212313	-0.807063	-1.588313	1.311687	0.911687	-0.578313	0.701687	1.601687	0.661687	5.591687	4.111687	3.691687	4.451687	2.531687	2.931687	0.501687	0.921687	1.481687	1.351687	-0.878313	1.151687	0.921687	0.771687	0.811687	0.811687	-1.368313	1.311687	1.321687	-0.471646	1.301687	-0.628313	0.060437	-0.605313	-1.118313	-0.158313	1.891687	0.221687	-0.858313	-1.838313	-0.718313	-0.828313	-0.398313	-0.618313	-0.468313	0.201687	-1.188313	-0.908313	0.251687	0.881687	2.071687	-1.208313
GENE1093X	hHC019336	NELL2	1.000000	-0.523072	0.726928	0.116928	-0.643072	-0.683072	-0.193072	-0.275072	-0.103072	-1.093072	-0.273072	-0.103072	-0.393072	0.206928	-0.733072	-0.443072	-2.293072	-2.023072	-2.363072	-2.063072	-0.773072	-0.173072	-0.123072	-0.683072	-0.763072	-0.563072	-4.483072	-0.803072	-0.163072	-0.433072	-0.943072	1.356928	-0.063072	-0.933072	0.636928	-1.143072	-1.793072	0.396928	-0.083072	-0.553072	-0.479739	-0.347072	-0.543072	0.386928	1.106928	-0.703072	-1.143072	0.426928	0.246928	-0.173072	-1.523072	0.026928	-0.933072	-1.113072	-0.380072	-1.083072	-1.153072	-0.993072	-0.743072	-0.903072	-1.373072	2.006928	0.816928	1.156928	-0.593072	0.896928	0.966928	0.296928	1.456928	2.286928	3.296928	1.386928	1.906928	1.396928	0.116928	0.806928	-0.393072	0.646928	-0.893072	-0.423072	1.586928	1.306928	2.156928	2.616928	2.436928	1.106928	1.366928	-0.253072	0.796928	0.956928	1.596928	1.246928	-0.393072	-0.373072	-0.123072	1.246928	1.226928	0.037928	0.016928	-0.653072	-0.603072	0.676928	-0.303072	-0.413072	-0.221961	-1.193072	-0.043072	-0.473072	1.266928	0.086928	0.326928	-0.363072	1.846928	1.076928	0.066928	-1.393072	-0.083072	-1.803072	-1.303072	0.716928	1.356928	0.396928	0.686928	2.866928	-1.003072	1.676928	0.656928	0.586928	-0.953072	-0.227516	-0.503072	1.016928	0.066928	0.306928	-0.893072	0.246928	0.104706	-0.083072	-0.213072	0.346928	0.026928	0.456928	0.886928	0.766928	2.046928	2.256928	0.246928	0.076928	-1.663072	-1.703072	-1.023072	-0.663072	-0.073072	-1.433072	0.116928	-0.803072	-0.863072	-0.963072	0.213178	-1.153072	-0.633072	-0.563072	0.586928	0.286928	-0.383072	0.376928	4.526928	4.076928	1.266928	4.776928	2.466928	3.906928	0.286928	0.576928	0.726928	0.196928	0.400928	0.716928	-1.283072	-0.573072	-0.943072	-0.943072	0.846928	2.506928	0.656928	-0.355572	-0.143072	-0.463072	-0.736822	0.536928	-1.323072	-3.353072	-1.943072	0.496928	-0.453072	-0.693072	-1.913072	-0.393072	-0.303072	-2.243072	-1.533072	-0.993072	-0.153072	-0.693072	-0.543072	-1.013072	1.086928	-0.963072
GENE40X	hHC003721	PTPRZ1	1.000000	-1.649409	0.840591	-1.419409	-0.231909	-1.171909	-1.449409	-0.879409	1.510591	-1.839409	-0.749409	-1.119409	-2.119409	0.025035	-0.028159	-2.909409	-4.099409	0.182019	-2.839409	-0.114409	-0.517981	-0.949409	0.140591	0.010591	-1.489409	-0.639409	-0.672743	-1.529409	1.030591	-0.979409	0.327734	-0.506909	-0.363159	-1.099409	-0.109409	-0.179409	2.530591	-1.469409	-1.219409	-2.759409	0.160591	1.210591	-0.809409	-0.199409	1.400591	-0.219409	-0.499409	-0.259409	-0.503409	1.450591	-1.629409	-0.239409	-0.909409	-1.359409	-0.369409	-0.889409	-0.299409	-0.469409	0.410591	-1.699409	-0.058409	-1.189409	-0.389409	-1.219409	0.575591	0.780591	-0.569409	0.270591	0.800591	0.260591	-1.859409	0.440591	-0.136909	-0.019409	-0.699409	2.910591	-1.099409	2.190591	-1.069409	-0.709409	0.450591	-0.099409	-0.939409	4.420591	2.310591	2.270591	3.220591	0.089341	-1.669409	-1.459409	-0.429409	-3.559409	-1.289409	-1.839409	-2.689409	-0.809409	-0.729409	-0.379409	1.520591	-0.899409	-0.969409	-0.929409	1.530591	-0.769409	-1.019409	-0.100838	-0.039409	-0.289409	-0.129409	6.850591	-0.649409	-0.079409	-0.999409	-0.259409	-0.359409	0.770591	7.010591	1.890591	1.070591	1.670591	2.690591	1.890591	0.630591	3.210591	0.120591	2.030591	0.510591	-1.359409	-0.609409	-0.155124	-0.904409	-0.089409	0.260591	0.630591	-1.779409	-1.639409	-1.069409	-1.039409	-1.169409	-1.009409	-1.769409	-0.930659	-0.469409	-0.089409	-0.979409	0.030591	-0.599409	0.270591	-0.519409	-1.113409	0.190591	0.980591	-0.899409	-1.330520	1.370591	0.970591	-0.569409	-0.590838	-0.666076	-0.879409	1.740591	-0.319409	2.140591	1.310591	3.000591	2.970591	4.710591	4.250591	3.390591	4.720591	3.910591	3.650591	1.920591	-0.469409	-0.799409	0.640591	-0.359409	-0.119409	0.900591	1.840591	-0.979409	-0.979409	3.620591	-0.229409	-0.739409	-0.355124	1.150591	-0.499409	0.629162	-0.562743	-1.309409	0.590591	0.036841	-0.619409	0.770591	-1.949409	-1.129409	2.430591	0.560591	-1.739409	0.340591	-1.749409	-0.469409	-0.019409	-1.409409	0.060591	0.700591	-1.209409
GENE1466X	hHC016529	SLPI	1.000000	-0.622191	-0.392191	-1.082191	-0.842191	-1.102191	-1.012191	-0.782191	-0.992191	-0.972191	-0.392191	-0.632191	-1.492191	-1.242191	-1.322191	-1.082191	-2.022191	-2.272191	-1.902191	-1.482191	-2.412191	-1.762191	0.317809	-0.532191	-1.212191	-0.592191	-1.432191	-0.652191	1.437809	-1.292191	-0.632191	-0.302191	-0.022191	-1.102191	0.777809	-0.602191	-1.852191	-0.862191	-0.472191	-1.002191	-0.422191	-0.952191	0.167809	0.017809	0.257809	-0.202191	-0.362191	-0.512191	-0.252191	-0.748858	-2.002191	-0.102191	-0.942191	-0.102191	0.077809	-1.592191	-0.252191	0.127809	-0.112191	-0.172191	-0.022191	0.017809	1.037809	1.327809	1.417809	1.887809	1.277809	1.167809	1.097809	1.417809	1.027809	1.197809	0.997809	0.257809	1.227809	1.917809	0.427809	0.807809	-0.172191	-0.652191	0.967809	0.557809	-0.372191	4.027809	1.977809	0.617809	0.737809	-1.292191	-0.092191	0.167809	-0.042191	-0.692191	0.267809	1.337809	-1.042191	-0.732191	-0.772191	-0.842191	0.027809	0.107809	0.257809	-0.792191	0.057809	-0.672191	-1.132191	-0.102191	-0.482191	0.227809	-0.622191	1.997809	-0.582191	1.987809	-0.442191	-0.012191	-0.402191	-0.782191	0.997809	2.087809	0.317809	1.507809	1.717809	-0.222191	-0.852191	2.827809	0.057809	0.157809	0.097809	-0.662191	0.267809	-0.662191	-2.162191	-0.042191	-0.932191	0.207809	-1.222191	-0.982191	-0.562191	-1.012191	-1.102191	-0.752191	-1.622191	-0.972191	-1.292191	-0.182191	-0.772191	-1.182191	-0.362191	1.567809	-0.322191	-1.322191	0.347809	-0.022191	-0.372191	-0.532191	0.217809	-0.982191	0.507809	-0.962191	-0.932191	1.207809	2.847809	0.547809	2.467809	2.127809	2.317809	2.327809	3.787809	4.057809	5.887809	4.687809	2.747809	3.587809	0.237809	-0.022191	-0.202191	0.207809	-0.532191	-0.422191	-1.002191	0.297809	0.227809	0.227809	1.057809	0.647809	-0.562191	-1.022191	-0.002191	0.347809	-1.152191	0.197809	-0.062191	0.067809	0.617809	-0.062191	0.167809	-0.952191	-0.272191	-0.082191	1.107809	0.247809	0.057809	-0.292191	-0.772191	-0.512191	-0.722191	0.697809	0.017809	1.107809
GENE1390X	hHC009257	CLDN1	1.000000	-0.650359	-0.170359	-1.360359	-1.710359	-3.300359	-0.780359	-0.920359	-1.110359	-0.930359	-0.340359	-0.600359	-1.330359	-1.390359	-1.360359	-0.620359	-2.120359	-2.810359	-1.520359	-1.110359	-1.650359	-1.540359	0.699641	-0.250359	-1.290359	-0.300359	-1.387502	-1.080359	1.959641	-0.580359	-1.490359	-2.610359	-1.730359	-0.630359	1.789641	-1.510359	-1.490359	-1.120359	-1.020359	-1.770359	-0.330359	-0.910359	-0.180359	0.089641	1.959641	0.279641	-0.570359	-0.280359	-1.240359	-0.776609	-2.610359	0.609641	-1.190359	-1.240359	0.529641	-1.120359	-0.060359	-0.240359	0.329641	-0.610359	-1.060359	0.149641	-0.100359	0.469641	0.274641	0.639641	-0.360359	0.249641	1.089641	1.259641	-0.850359	1.839641	-0.590359	1.419641	-0.820359	3.039641	-0.660359	-0.130359	-1.490359	-3.950359	1.389641	1.109641	-0.280359	4.789641	2.949641	0.239641	0.469641	0.289641	-0.540359	-0.450359	0.039641	-0.950359	-0.510359	-0.650359	-1.690359	-0.080359	0.419641	-1.050359	0.099641	0.209641	0.109641	0.969641	1.519641	-0.220359	-1.000359	-1.050359	1.339641	0.239641	-0.610359	2.599641	-0.480359	0.509641	-0.260359	0.499641	0.349641	-1.190359	1.419641	1.779641	-0.890359	2.929641	3.329641	0.659641	0.279641	4.239641	-0.500359	0.329641	-0.230359	0.279641	-1.570359	-1.040359	-1.210359	1.019641	0.409641	0.019641	-1.440359	-0.490359	-0.500359	-0.960359	-0.770359	-0.400359	0.179641	0.429641	-1.040359	-0.090359	-1.220359	-1.260359	1.079641	1.269641	-1.650359	-1.460359	-1.240359	-1.150359	-1.640359	-2.700359	0.499641	-1.150359	0.519641	-1.040359	-0.690359	-1.120359	0.049641	-0.250359	1.819641	0.109641	0.329641	1.849641	5.629641	5.479641	4.989641	6.719641	4.279641	4.659641	0.269641	0.879641	-0.450359	0.059641	-0.680359	-0.350359	1.439641	1.879641	-0.170359	-0.170359	3.179641	1.849641	1.369641	-0.190359	-0.240359	-0.320359	-0.840359	-1.150359	-0.550359	-0.900359	0.139641	1.489641	0.019641	-0.490359	-0.140359	0.109641	2.469641	0.079641	1.509641	0.409641	0.059641	0.039641	0.789641	0.249641	1.479641	-0.110359
GENE1645X	hHR031362	ANXA8L2	1.000000	-0.701377	-0.391377	1.738623	0.168623	-1.254710	-0.931377	-1.221377	-0.671377	-1.321377	-0.761377	0.648623	-0.871377	-0.971377	-1.621377	-1.301377	-2.261377	-2.331377	-1.341377	-1.081377	-1.416932	-1.401377	2.348623	0.608623	-1.241377	-0.511377	-1.331377	-0.721377	4.008623	1.678623	-0.577627	-1.471377	-2.911377	-0.651377	4.418623	-1.071377	-1.241377	-0.811377	-0.031377	-0.921377	-0.723043	-0.836377	-1.021377	0.273623	4.928623	-1.021377	-0.701377	-0.321377	-1.151377	-1.991377	-3.461377	2.398623	-1.681377	-1.491377	1.808623	-0.971377	-0.601377	-0.711377	-0.541377	-1.741377	-1.151377	-0.451377	0.157623	0.768623	0.021123	1.968623	0.208623	1.818623	1.258623	1.178623	-1.851377	4.368623	0.008623	2.948623	-1.001377	5.648623	-1.931377	-1.521377	-3.451377	-1.488877	2.738623	3.848623	-0.021377	7.098623	1.590845	0.438623	1.178623	-1.521377	-1.691377	-1.071377	-1.031377	-1.451377	-0.911377	-0.781377	-1.183599	-1.701377	-1.941377	-0.903599	-0.251377	-0.821377	-0.751377	-0.451377	-0.791377	-0.871377	-0.451377	-1.481377	-1.011377	-1.521377	-1.391377	-0.051377	-1.221377	-0.121377	-0.501377	-1.061377	-1.141377	-0.491377	0.734337	-0.101377	-0.961377	1.858623	1.793623	-0.351377	-0.351377	7.088623	-0.521377	-1.301377	-1.201377	-0.931377	-0.927091	-0.854710	-1.501377	-0.411377	-1.651377	-0.471377	-1.161377	-0.931377	-1.371377	-1.321377	-1.391377	-1.291377	-2.121377	-1.517377	-1.071377	-1.191377	-1.283377	-0.648377	3.388623	4.138623	-0.101377	-2.151377	-1.201377	-1.741377	-1.068377	-1.141377	1.268623	-1.331377	-0.487377	-1.951377	-1.061377	0.248623	4.288623	1.318623	3.258623	3.368623	2.378623	4.188623	8.418623	8.268623	6.998623	8.608623	7.498623	7.498623	0.168623	0.498623	-0.761377	0.169734	0.438623	-0.841377	-0.911377	-0.201377	-1.101377	-1.101377	5.598623	1.188623	-1.321377	1.858623	-0.601377	-0.411377	-0.197377	2.018623	-1.151377	-1.291377	-2.781377	1.618623	-1.051377	-1.231377	-1.221377	-0.901377	2.448623	-1.021377	-0.701377	1.058623	-1.301377	-1.101377	-2.761377	-1.931377	-0.431377	0.318623
GENE1633X	hHC015330	RPRM	1.000000	-0.249872	0.510128	-1.149872	-1.579872	-1.359872	-0.399872	-0.709872	-0.699872	-0.329872	0.010128	-0.379872	-0.929872	-1.049872	-1.129872	-0.939872	-0.829872	-1.509872	0.590128	0.850128	-1.119872	-0.529872	1.240128	0.310128	-0.699872	0.790128	-2.109872	-0.749872	1.220128	-0.569872	-1.349872	-1.509872	-1.389872	0.620128	0.260128	-0.599872	-1.529872	-0.229872	-0.599872	-1.749872	0.160128	-0.559872	0.130128	0.310128	2.010128	0.590128	0.420128	0.690128	0.440128	0.280128	0.150128	0.900128	-0.649872	-0.539872	0.030128	-0.919872	0.450128	0.150128	0.550128	-0.469872	-0.129872	-0.019872	0.230128	0.190128	0.750128	0.100128	0.640128	-0.129872	-0.039872	0.240128	-0.439872	1.800128	-0.979872	1.160128	0.100128	1.690128	-0.239872	0.680128	-0.349872	0.240128	3.110128	1.590128	-0.219872	3.450128	2.120128	1.200128	1.280128	0.750128	-0.649872	-0.159872	-0.099872	-0.349872	-0.269872	-0.549872	0.040128	0.120128	0.200128	0.850128	-0.349872	0.360128	0.040128	0.200128	1.010128	-0.399872	-0.389872	-1.039872	-0.289872	0.330128	-0.449872	0.280128	-0.559872	0.900128	-0.179872	-0.589872	-0.759872	-0.249872	2.100128	1.080128	-0.839872	1.790128	1.810128	1.950128	-0.849872	4.060128	-0.649872	0.330128	-0.439872	-1.129872	-0.919872	-0.856122	-1.989872	-0.529872	-1.319872	-0.389872	-0.559872	-1.379872	-1.069872	-0.959872	-0.569872	-1.129872	-1.849872	-2.439872	-1.679872	-1.279872	-3.109872	-2.309872	1.000128	0.270128	-1.719872	-1.889872	-0.489872	-0.769872	-0.219872	0.700128	0.460128	-1.679872	-1.779872	-1.099872	-0.749872	-1.119872	0.700128	-1.089872	-0.939872	-0.429872	-0.819872	0.150128	5.070128	5.140128	4.210128	5.540128	4.540128	4.300128	1.010128	-0.669872	-0.059872	-0.269872	-0.189872	-0.409872	0.390128	1.040128	-0.349872	-0.349872	-0.219872	-0.329872	0.040128	0.960128	0.300128	-0.279872	-0.071300	-3.409872	-0.099872	-0.699872	-0.849872	-0.419872	-0.139872	-0.799872	0.180128	-0.079872	0.280128	1.870128	1.730128	0.300128	0.140128	0.280128	-0.469872	-0.159872	0.750128	0.280128
GENE123X	hHC023761	MSLN	1.000000	0.358042	0.548042	-0.621958	-1.231958	-1.211958	0.588042	-0.081958	0.258042	0.188042	0.448042	1.118042	0.028042	-0.231958	-0.151958	0.158042	-1.181958	-1.041958	-0.571958	-0.071958	-0.761958	-0.721958	1.928042	0.948042	-0.041958	0.378042	-2.731958	0.058042	2.328042	0.648042	0.068042	-2.881958	-0.251958	-0.491958	3.138042	-0.071958	-0.771958	-0.141958	0.258042	-0.731958	-0.558208	-0.481958	0.085042	1.018042	2.828042	0.578042	0.148042	-0.381958	-0.711958	-1.090847	-1.401958	0.178042	-0.501958	-0.651958	2.118042	-0.441958	0.708042	0.388042	0.948042	0.598042	-0.534958	0.048042	0.558042	-0.321958	-0.277958	0.798042	0.008042	-0.721958	-0.401958	-0.821958	-1.151958	2.808042	-0.911958	1.698042	0.038042	3.088042	-2.361958	-1.031958	-0.801958	-1.810708	1.598042	2.338042	0.008042	4.128042	3.508042	0.518042	0.938042	-0.051958	-0.221958	-0.051958	0.068042	-0.581958	0.098042	-0.351958	-1.391958	-0.261958	-1.201958	-1.081958	-1.651958	0.408042	-0.317958	0.018042	-0.560958	-0.021958	-0.421958	-1.191958	-0.261958	-0.431958	-0.971958	-0.011958	0.238042	0.118042	0.138042	-0.461958	-0.621958	-0.435708	0.799153	-1.231958	-0.811958	3.608042	3.808042	-0.351958	-0.311958	5.378042	-0.311958	-0.271958	-0.741958	-2.361958	-1.431958	-0.716244	-1.031958	-1.131958	-0.451958	-0.141958	-1.101958	-0.431958	-0.211958	-0.431958	-1.001958	-0.241958	-1.281958	-3.841958	-0.831958	-1.131958	-3.411958	-3.011958	1.848042	1.658042	-1.631958	-1.331958	-0.541958	-0.741958	-2.171958	-2.541958	-0.031958	-1.313387	-1.071958	-0.826402	-1.509101	0.498042	0.934709	-0.551958	-2.241958	-0.771958	-1.251958	-0.911958	6.208042	6.548042	4.878042	6.878042	5.048042	5.868042	0.628042	0.058042	0.048042	0.248042	0.308042	0.198042	-0.871958	0.428042	-0.171958	-0.171958	-0.311958	-0.751958	-0.621958	-0.913387	-0.481958	0.308042	-0.521958	0.438042	0.378042	-1.121958	-0.591958	-0.251958	0.138042	-0.141958	0.208042	0.578042	-0.671958	0.518042	-0.041958	-1.561958	-0.411958	-0.661958	-1.371958	-0.871958	-0.425291	0.498042
GENE3563X	hHC017688	C11orf9	1.000000	-0.012667	0.267333	-0.842667	-0.762667	-0.772667	-0.052667	-0.202667	-0.172667	-0.162667	0.067333	0.057333	-0.262667	-0.012667	-0.382667	-0.402667	-0.952667	-1.142667	-1.262667	0.017333	-1.012667	-0.572667	1.287333	-0.672667	-0.372667	0.037333	0.017333	0.237333	0.237333	-0.992667	0.277333	-1.282667	-0.102667	-0.472667	0.277333	-0.332667	-0.562667	-0.222667	-0.082667	0.137333	-0.382667	-0.222667	-0.002667	0.517333	0.717333	0.637333	0.437333	0.117333	0.137333	-0.832667	-1.332667	0.077333	-0.382667	-0.422667	0.157333	-0.902667	0.497333	0.357333	0.517333	-0.232667	-0.492667	-0.062667	0.307333	-0.492667	-0.122667	0.017333	0.117333	-1.022667	-0.142667	0.307333	-0.612667	-0.062667	-0.822667	0.317333	0.247333	0.807333	-0.162667	-0.332667	-0.702667	-0.802667	0.277333	0.547333	-0.132667	1.727333	1.457333	0.337333	0.757333	-0.342667	-0.392667	0.267333	-0.002667	-0.612667	0.057333	-0.572667	-1.622667	-0.352667	-0.662667	-0.731667	-0.842667	-0.182667	-0.162667	-0.072667	-0.202667	-0.042667	-1.162667	-0.292667	0.077333	0.147333	-0.322667	0.347333	0.027333	-0.042667	0.157333	0.217333	-0.092667	-0.222667	0.987333	-0.192667	-0.862667	1.407333	1.237333	0.187333	-0.092667	2.957333	-0.192667	-0.262667	-0.202667	-0.262667	-0.262667	0.097333	-0.812667	-0.632667	-0.282667	-0.122667	-1.242667	-0.842667	-0.452667	-0.762667	-0.942667	-0.232667	-0.912667	-1.162667	-0.602667	-0.612667	-1.472667	-0.772667	0.697333	0.297333	-0.532667	-0.992667	-0.332667	-0.582667	-1.442667	-0.942667	-0.842667	-1.527667	-0.222667	0.007333	-0.442667	-0.122667	1.047333	-0.482667	-1.002667	-0.912667	-0.772667	1.377333	4.547333	4.877333	4.117333	5.157333	3.987333	4.167333	0.547333	0.007333	0.047333	0.057333	0.267333	0.117333	-0.622667	0.387333	-0.082667	-0.082667	0.347333	-0.622667	-0.072667	-0.112667	-0.392667	0.557333	2.447333	0.057333	0.397333	0.647333	0.147333	0.087333	0.797333	0.397333	0.787333	1.137333	-0.622667	0.607333	0.497333	-0.862667	-0.022667	-0.082667	-0.262667	-0.232667	-0.052667	0.107333
GENE2708X	hHC017961	HSD17B6	1.000000	-0.795341	-0.625341	-1.345341	-0.165341	0.964659	-1.335341	-1.065341	-1.365341	-1.345341	-1.005341	-0.845341	-1.195341	-1.175341	-2.055341	-1.285341	-2.485341	-1.165341	-1.505341	-1.625341	-0.749627	-3.365341	0.494659	-0.555341	-0.235341	-0.435341	-2.425341	-1.325341	2.024659	-0.215341	-1.705341	-1.035341	-1.565341	-1.245341	1.964659	-0.525341	0.284659	-0.485341	-1.225341	-1.435341	-1.265341	-0.483913	-0.665341	-0.115341	2.044659	-0.365341	-0.655341	-0.665341	-1.075341	-0.301591	-0.355341	-0.025341	-1.685341	-0.525341	0.634659	-0.455341	-0.255341	-0.315341	-0.485341	-0.775341	-0.845341	-0.305341	-0.925341	-0.485341	0.042992	-0.255341	0.184659	-0.635341	-0.715341	-0.145341	0.234659	0.694659	-0.745341	0.164659	-0.145341	3.164659	0.294659	-0.875341	2.084659	0.434659	0.694659	0.054659	-0.055341	1.420909	3.124659	0.624659	0.484659	0.223548	-0.125341	-0.295341	-0.025341	-1.205341	-0.445341	-0.515341	-0.386770	-0.535341	-0.905341	-2.605341	-1.525341	-0.275341	0.304659	-0.315341	1.044659	-0.195341	0.154659	-0.765341	0.884659	0.334659	-0.235341	0.164659	0.064659	0.424659	-0.055341	-0.005341	-0.315341	-0.440341	1.254659	1.214659	-1.895341	1.944659	3.694659	1.334659	1.364659	3.224659	-0.085341	1.984659	0.614659	-1.415341	-0.535341	0.577992	-0.875341	2.174659	-0.915341	-0.265341	-0.865341	-1.805341	-0.315341	-0.395341	-1.745341	-1.035341	-1.865341	-1.175341	-1.295341	0.784659	0.174659	-0.785341	0.352659	1.864659	-0.465341	1.284659	-0.475341	-1.205341	1.784659	1.004659	-0.805341	0.116881	0.124659	-0.905341	-0.175341	-1.825341	0.430214	-0.040341	-1.165341	-1.355341	-1.035341	0.811801	4.054659	4.654659	4.544659	5.504659	3.994659	4.234659	-0.015341	-0.285341	-0.575341	0.884659	0.384659	0.574659	1.374659	2.424659	0.344659	0.344659	2.974659	0.264659	0.934659	0.774659	-0.745341	0.765909	0.132659	0.167516	0.314659	-0.875341	-0.795341	1.054659	0.434659	0.224659	1.074659	-0.075341	0.804659	0.134659	0.994659	0.564659	0.354659	1.184659	0.082659	1.514659	0.404659	-0.025341
GENE552X	hHR006446	SMPD3	1.000000	-1.358741	-0.558741	-1.048741	-1.027741	-1.133741	-1.358741	-1.518741	-1.908741	-1.038741	-1.218741	-1.038741	-1.648741	-2.358741	-1.698741	-2.548741	-3.918741	-1.535741	-2.878741	-0.496741	-1.165408	-3.398741	0.541259	-0.318741	-0.448741	0.731259	-1.029991	-1.318741	1.271259	-0.528741	-0.513186	-1.648741	-0.393741	-0.138741	1.751259	-0.338741	-0.518741	0.521259	-0.738741	-0.768741	-0.462491	-0.494991	-1.208741	-0.208741	1.061259	-0.468741	-0.028741	0.081259	0.291259	-1.027074	-0.818741	0.431259	-1.908741	-0.424741	0.331259	-0.528741	0.091259	-0.318741	-0.148741	-0.568741	-0.578741	-0.388741	0.331259	0.591259	0.351259	1.381259	2.621259	1.061259	0.511259	-0.448741	0.101259	1.951259	1.721259	1.761259	1.821259	2.651259	-1.708741	0.271259	0.831259	1.051259	2.661259	2.191259	1.671259	3.491259	2.181259	2.741259	2.791259	-1.668741	-0.778741	0.061259	-0.438741	-0.118741	0.381259	0.141259	-0.838741	0.301259	0.281259	-0.268741	0.311259	-0.128741	-0.268741	-0.208741	-0.858741	-0.648741	-0.418741	-3.608741	-0.188741	-0.368741	-0.808741	-0.848741	0.681259	0.101259	-0.138741	1.051259	0.541259	-0.269991	1.036259	0.451259	-0.988741	2.841259	3.181259	1.891259	1.101259	4.991259	0.571259	2.031259	1.581259	-1.718741	-0.563741	-0.494455	-2.728741	-0.408741	-0.578741	-0.308741	-0.958741	-0.408741	-0.648741	-0.528741	-1.928741	-0.278741	-0.688741	-1.038741	-0.408741	-0.238741	0.761259	2.121259	1.251259	0.981259	-0.998741	-1.888741	-1.368741	-1.238741	-1.338741	-0.028741	0.901259	-1.101598	-0.888741	-0.680963	-1.136241	-0.778741	-0.348741	-0.578741	-0.768741	1.151259	1.281259	1.589037	5.971259	5.471259	5.241259	5.661259	4.421259	4.441259	0.321259	-0.128741	-0.568741	0.173259	-0.288741	-0.678741	-1.448741	-0.408741	0.041259	0.041259	-0.018741	-1.098741	-0.918741	-0.536241	0.531259	0.613481	-0.133741	-0.303741	-0.518741	-1.608741	0.611259	-0.328741	-0.298741	1.951259	-0.248741	1.101259	0.151259	0.511259	-0.288741	-2.678741	0.691259	0.421259	-1.718741	-0.958741	-1.018741	0.161259
GENE3376X	hHR031092	IGHM	1.000000	-1.618132	-1.138132	-2.318132	-1.478132	-1.531132	-0.988132	-1.728132	-1.578132	-1.728132	-0.468132	-0.958132	-2.368132	-1.678132	-1.333132	-2.468132	-2.048132	-1.288132	-1.678132	-1.028132	-1.178132	-1.485632	-0.128132	-0.748132	-1.778132	0.061868	-1.160632	-0.968132	1.221868	0.211868	-0.143132	2.881868	-0.904382	1.301868	2.561868	-2.148132	-0.418132	0.121868	-0.368132	-2.088132	-0.246132	-0.058132	-1.788132	-0.118132	3.721868	-1.028132	-1.508132	-1.148132	-3.478132	-0.388132	-2.798132	1.251868	-3.528132	-1.458132	-0.358132	-1.618132	-1.058132	-0.118132	0.131868	-1.698132	-1.868132	-0.148132	1.181868	-0.678132	0.553868	1.901868	2.771868	-0.448132	0.801868	0.871868	4.451868	2.851868	0.611868	1.581868	-0.868132	3.481868	-0.188132	-0.168132	0.371868	-1.878132	3.861868	1.711868	3.461868	3.931868	3.611868	0.721868	0.481868	-0.068132	-1.188132	-0.058132	-0.958132	-0.028132	-0.878132	0.071868	-1.438132	-0.738132	0.411868	-3.288132	-0.788132	-0.888132	-1.058132	-0.388132	-1.638132	-1.758132	-1.078132	-0.293846	-1.498132	-1.288132	-2.188132	-0.758132	-0.338132	-0.438132	0.901868	-0.918132	-1.608132	-2.778132	1.251868	0.111868	1.791868	2.851868	3.401868	4.031868	2.321868	5.591868	-0.688132	5.211868	4.301868	-1.928132	-1.178132	-0.398132	-2.368132	0.281868	-0.508132	-0.108132	-1.158132	-0.148132	-1.048132	-1.128132	-0.798132	-1.008132	0.761868	-3.348132	0.421868	-0.678132	4.821868	7.401868	1.601868	1.461868	1.001868	0.701868	-1.048132	-2.498132	-0.288132	-1.398132	0.891868	0.303535	-0.288132	-1.161465	-1.520632	-0.388132	1.481868	-0.428132	0.711868	0.731868	2.171868	0.791868	6.651868	6.531868	4.841868	6.761868	5.291868	6.681868	0.151868	0.151868	-0.188132	0.161868	0.141868	-0.868132	-0.938132	-0.958132	0.411868	0.411868	0.685868	-3.178132	-2.328132	-0.554132	-0.508132	0.051868	-0.603132	0.401868	-0.888132	-1.808132	2.831868	1.731868	0.611868	-0.878132	0.001868	1.291868	-2.018132	-0.758132	-1.078132	-2.208132	-0.988132	-1.468132	-2.008132	-0.958132	-1.198132	1.151868
GENE2658X	hHC009741	FGF9	1.000000	-0.256823	-0.476823	0.423177	-1.046823	-1.306823	-0.196823	-0.386823	-0.516823	-0.666823	0.683177	0.763177	-0.596823	-1.046823	-0.026823	0.313177	-2.146823	-0.286823	0.953177	0.533177	-1.636823	-0.766823	1.133177	-0.356823	-0.026823	-0.056823	-0.666823	0.793177	1.493177	0.523177	-0.391267	0.713177	0.493177	0.203177	0.653177	-1.006823	-0.536823	-0.406823	-0.476823	-0.016823	-0.469680	-0.483965	1.283177	1.263177	2.553177	0.423177	-0.116823	0.323177	0.223177	-1.253073	-0.566823	0.693177	-0.646823	0.473177	0.573177	1.023177	0.753177	0.583177	1.383177	-0.186823	-0.746823	-1.186823	-0.176823	-0.396823	0.448177	-0.616823	-0.186823	0.843177	1.173177	1.783177	1.283177	2.353177	0.873177	1.563177	0.103177	1.553177	1.313177	1.093177	0.513177	1.283177	2.643177	0.633177	0.023177	2.813177	2.883177	0.993177	0.833177	-0.696823	-0.116823	-0.546823	-1.096823	0.263177	0.163177	0.723177	-0.896823	0.033177	-0.076823	-0.466823	0.013177	0.963177	0.473177	0.103177	0.483177	-0.786823	1.053177	0.143177	-0.206823	-0.766823	0.333177	-0.336823	-0.126823	1.553177	0.303177	0.073177	-1.346823	-0.352378	0.863177	0.883177	-0.726823	1.293177	1.933177	1.493177	-0.736823	2.933177	-0.566823	-0.716823	-0.456823	-1.286823	-0.766823	-4.286823	-0.664823	-0.096823	0.053177	-0.176823	-1.476823	-0.316823	-0.236823	-0.946823	-0.416823	-1.576823	-1.676823	-0.566823	-0.876823	-0.366823	0.023177	-1.886823	-0.056823	-0.016823	-0.196823	-2.736823	-0.886823	0.523177	-2.016823	-2.696823	1.763177	-0.384323	-4.506823	-2.396823	-0.266823	0.123177	-0.276823	-0.816823	-0.476823	-0.566823	-0.646823	-0.195823	4.673177	4.693177	3.453177	4.423177	3.223177	3.943177	-0.596823	-0.756823	-1.406823	-0.936823	-1.676823	0.373177	0.433177	-0.776823	-0.766823	-0.766823	-1.216823	-0.586823	-0.616823	-0.658073	-0.676823	-0.286823	-1.136823	-0.799823	-1.136823	0.083177	-2.116823	-0.216823	0.233177	-1.596823	-1.076823	-0.156823	-0.586823	-0.466823	-0.466823	0.933177	0.523177	0.613177	-1.586823	-1.396823	0.283177	2.493177
GENE2881X	hHC004006	RGS4	1.000000	-0.460044	0.019956	-0.470044	-0.290044	-2.960044	-1.130044	-0.310044	-1.300044	-0.430044	-0.510044	-0.620044	-1.330044	-2.540044	-0.484330	-0.550044	-2.310044	-1.101294	-1.030044	-1.460044	-0.947544	-0.999044	0.129956	-0.530044	-0.760044	-0.470044	-1.046294	-0.780044	0.409956	-1.070044	-0.298377	0.599956	-0.871044	0.939956	0.859956	1.269956	0.099956	-0.440044	-0.350044	-1.270044	0.082456	0.349956	-1.000044	-0.200044	0.738290	-0.330044	-0.320044	0.619956	-1.890044	-0.324329	-0.900044	0.699956	-0.260044	-0.580044	0.159956	-0.010044	0.373956	0.549956	0.579956	-1.410044	0.389956	0.999956	0.189956	1.599956	0.013956	0.619956	-0.120044	0.295956	0.639956	0.549956	1.659956	1.499956	-1.080044	0.949956	2.289956	1.269956	-1.150044	0.279956	0.699956	-0.034488	2.859956	0.949956	0.449956	2.069956	0.897956	0.499956	-0.670044	-1.010044	1.189956	1.079956	1.139956	0.549956	0.159956	-0.070044	-1.590044	1.409956	2.329956	-0.770044	0.869956	1.159956	-0.370044	1.299956	1.299956	0.519956	0.639956	-0.420044	0.749956	0.329956	1.639956	1.709956	1.289956	0.239956	1.539956	1.069956	1.149956	0.067456	1.174956	0.869956	-0.000044	1.729956	2.749956	2.399956	-0.370044	2.149956	2.099956	-0.200044	0.169956	-2.780044	-1.023377	-0.756044	-0.540044	-1.240044	-1.250044	-0.930044	-0.770044	-0.850044	0.029956	-0.840044	-0.800044	-0.200044	-0.210044	-1.317822	-0.540044	-0.130044	-1.390044	0.532456	0.469956	0.549956	-1.030044	-1.700044	-0.920044	-2.540044	0.159956	-0.395599	-0.220044	0.364956	-0.480044	-1.035044	0.083290	0.119956	-2.790044	-0.580044	-0.210044	0.089956	-0.080044	0.654242	4.499956	3.229956	2.529956	4.719956	3.319956	1.106956	-0.100044	0.809956	-0.160044	-0.050044	0.059956	-0.310044	-0.160044	0.219956	-0.330044	-0.320044	-0.481294	-1.360044	-1.170044	-0.598044	-0.000044	0.831385	0.329956	-0.622901	-0.970044	-0.800044	0.177734	-0.090044	-0.630044	-0.120044	-1.580044	-1.950044	-0.020044	-1.650044	-0.900044	-1.540044	-0.340044	-0.430044	-3.640044	-1.760044	0.049956	-1.220044
GENE619X	hHC009195	ISL2	1.000000	0.248635	1.068635	-1.211365	-1.791365	-2.721365	0.298635	-0.521365	-0.161365	-0.101365	0.378635	0.428635	-0.421365	-0.351365	-0.771365	-0.431365	-2.411365	-0.621365	-1.231365	-0.401365	-3.011365	-2.451365	1.338635	1.038635	0.538635	0.768635	-1.331365	0.578635	0.348635	0.478635	-0.263032	-0.612794	-0.661365	0.588635	1.228635	0.468635	0.818635	-0.381365	-0.371365	-0.571365	-0.086365	-0.201365	0.238635	1.028635	1.368635	0.368635	0.308635	0.328635	-1.261365	-0.841365	-2.061365	1.428635	-1.041365	-0.491365	1.418635	-0.601365	0.858635	0.678635	1.008635	-0.201365	-0.671365	-0.171365	0.648635	-0.321365	-0.071365	0.168635	0.688635	-0.591365	0.008635	-0.191365	1.868635	2.088635	1.798635	1.438635	1.278635	1.198635	-1.811365	-0.551365	-0.311365	-2.011365	2.188635	1.938635	1.218635	1.928635	1.508635	2.728635	3.158635	-0.491365	0.988635	0.108635	0.158635	-0.171365	0.428635	-0.161365	-0.801365	0.118635	-0.531365	-1.016365	-0.641365	-0.081365	-0.061365	0.128635	-0.431365	0.048635	-0.271365	-0.531365	-0.061365	-0.091365	-0.451365	0.078635	0.428635	0.458635	-0.081365	-0.251365	-0.951365	1.558635	0.708635	-0.761365	-1.051365	1.598635	2.358635	2.148635	1.128635	1.828635	1.038635	0.168635	-0.301365	-1.991365	-0.956365	-0.061365	-1.771365	-1.921365	-1.001365	-0.061365	-1.111365	-0.891365	0.498635	-0.911365	-0.831365	-0.041365	-1.251365	-0.353365	-0.581365	-0.821365	1.238635	-0.601365	0.998635	-0.691365	-1.421365	-1.591365	-0.991365	-0.121365	-1.911365	-3.441365	1.968635	2.248635	-1.491365	0.668635	0.048635	-0.321365	0.628635	-0.731365	-1.331365	-0.751365	-1.501365	-1.121365	2.708635	2.178635	2.838635	1.458635	1.758635	1.688635	1.668635	0.328635	0.228635	0.458635	0.078635	-0.051365	-1.311365	1.278635	-0.161365	-0.161365	-3.041365	-1.341365	-0.791365	-0.536365	-0.451365	1.898635	0.538635	-0.311365	0.298635	-0.581365	-0.681365	0.008635	0.758635	0.058635	0.698635	0.878635	-0.851365	0.338635	0.198635	-1.681365	-0.331365	-0.431365	-1.991365	-0.781365	-0.461365	0.378635
GENE1413X	hHC008393	NKX3-2	1.000000	-0.030323	-0.040323	-0.387323	-2.140323	-1.670323	0.009677	-0.400323	-0.270323	-0.310323	-0.040323	0.239677	-0.650323	0.020677	-0.460323	-0.640323	-1.420323	-1.330323	-0.650323	-0.250323	-1.250323	-0.700323	0.949677	0.429677	0.509677	0.149677	-0.160323	0.389677	0.239677	0.579677	0.909677	0.409677	-1.600323	2.219677	0.208677	0.679677	0.939677	0.125677	-0.320323	-0.460323	0.503010	0.203677	0.419677	0.479677	1.009677	-0.030323	0.089677	0.149677	-0.880323	-1.040323	-1.990323	1.429677	-0.950323	-0.510323	0.909677	-0.740323	0.219677	0.009677	0.299677	-0.560323	-0.580323	-0.220323	0.259677	-1.020323	0.035677	-0.150323	-0.430323	-1.130323	-0.590323	-0.090323	1.329677	1.569677	-0.490323	1.049677	1.229677	0.339677	0.249677	-0.800323	-1.250323	-0.985323	3.579677	1.129677	0.339677	0.089677	1.689677	1.809677	0.813010	-0.750323	-0.480323	-0.090323	-0.190323	-0.950323	-0.130323	-0.230323	-2.580323	-0.590323	-0.730323	-0.601434	-0.656323	-0.080323	-0.360323	-0.230323	-0.300323	-0.290323	-0.470323	-0.325323	-0.150323	-0.240323	-0.190323	0.189677	-0.210323	0.289677	-0.050323	0.058677	-0.640323	0.108010	0.759677	-1.170323	0.589677	2.649677	2.879677	3.429677	0.619677	1.799677	0.000677	-0.650323	-0.440323	-1.190323	-3.450323	0.278010	-0.800323	0.309677	-0.074767	0.239677	-0.650323	-0.830323	-0.310323	-0.120323	-0.590323	-0.400323	-1.080323	-2.010323	-0.700323	-0.238323	1.569677	-1.080323	1.149677	-0.830323	1.419677	-0.780323	-0.590323	1.509677	-1.970323	-0.449323	2.759677	1.679677	1.239677	-0.205879	-0.236990	-0.200323	0.209677	-0.340323	-1.320323	-1.030323	-3.100323	-1.190323	3.439677	2.659677	1.819677	1.889677	2.579677	2.789677	0.619677	0.309677	0.329677	0.289677	-0.050323	0.169677	-0.450323	1.139677	0.129677	0.129677	-0.578101	-0.650323	-0.300323	-0.327823	-0.300323	2.289677	-0.182823	-3.290323	0.069677	-0.340323	1.139677	0.299677	0.309677	0.119677	0.759677	-0.070323	-0.700323	0.189677	0.249677	-1.350323	-0.570323	-0.310323	-1.050323	0.129677	0.189677	0.399677
GENE1999X	hHC018859	BARX1	1.000000	0.351054	0.351054	-0.928947	-1.708946	-1.408946	0.001054	-0.288947	-0.078946	0.141054	-0.158946	0.421054	-0.648946	-0.468946	-0.948947	-0.118947	-1.178946	-1.748946	-0.838947	-0.068946	-0.758946	-1.288946	3.661054	3.211054	-0.478947	-0.008946	-2.098946	1.851054	2.681054	3.541054	-1.228946	-1.388946	-0.618946	2.941054	2.411054	-0.458946	-0.908946	-0.238947	-0.148947	-0.388946	-0.116089	-0.490058	0.141054	0.701054	1.631054	0.041054	-0.268946	0.011054	-0.688947	-1.468946	-2.048946	2.661054	-0.818947	-0.808947	2.801054	-1.168946	0.511054	0.721054	0.151054	-0.148947	-0.588947	0.131053	0.321053	-0.778946	-0.267518	0.451054	-0.078946	-0.458946	-0.698947	0.111054	-1.118946	1.921054	-1.458946	2.291054	-0.308947	1.241054	-1.138946	-0.838947	-1.268946	-2.598946	3.261054	2.541054	-0.338946	1.501054	2.281054	0.471054	0.371053	-1.738946	-0.208947	0.171054	0.181054	-0.688947	0.071054	-0.528946	-2.208946	-0.158946	-1.098946	-1.568946	-2.008946	0.111054	-0.098946	-0.148947	-0.268946	0.121053	-0.228947	-0.650613	-0.188946	-0.438947	-1.008946	0.121053	0.351054	0.161053	0.111054	-0.688947	-0.798947	-0.418947	-0.048946	-0.478947	-1.188946	3.071054	3.551054	2.971054	0.581054	2.671054	-0.448947	-0.558947	-0.368947	-0.808947	-1.428946	-0.526089	-1.088946	-0.708947	-0.648946	-0.128946	-1.228946	-0.828947	-0.298947	-0.918947	-1.018946	0.111054	-0.838947	-2.058946	-0.878946	-0.958947	-2.238946	-1.488946	3.371054	-0.728947	-1.068946	-0.778946	-0.428947	3.171054	-2.108946	-1.658946	3.081054	-0.888946	1.071054	-0.838947	-1.061804	-0.118947	0.732165	-0.528946	-1.858946	-0.598947	-0.808947	-1.088946	3.441054	4.141054	3.251054	3.201054	3.661054	2.951054	0.031054	0.291054	0.401054	0.341054	0.161053	0.291054	-0.958947	0.581054	0.051054	0.051054	-1.038946	-0.698947	-0.468946	-0.454661	-0.048946	0.521053	-0.028946	-1.238946	0.131053	0.001054	1.991054	0.261053	0.441053	0.281054	0.921053	-0.008946	-1.038946	0.511054	0.331054	-1.118946	-0.438947	-0.108947	-0.788947	-0.738946	-0.158946	0.671053
GENE3611X	hHR025075		1.000000	0.701032	1.341032	-0.438968	-2.078968	-1.058968	0.721032	0.381032	0.421032	0.421032	0.541032	0.721032	-0.048968	0.201032	-1.038968	0.321032	-2.178968	-1.198968	-0.658968	-0.568968	-0.748968	-1.428968	1.441032	1.071032	-0.028968	0.701032	-1.807301	0.111032	0.221032	-0.298968	0.151032	-2.148968	-1.998968	-0.418968	0.561032	0.521032	-0.818968	0.151032	0.541032	-0.048968	-0.248968	-0.968968	0.841032	1.561032	1.071032	0.741032	0.721032	0.721032	0.011032	-0.408968	-2.538968	0.561032	-0.818968	-0.188968	0.601032	-0.028968	1.161032	0.891032	1.271032	0.271032	-0.398968	0.341032	0.801032	-0.578968	-0.978968	0.071032	0.111032	-1.008968	0.171032	0.831032	-0.718968	-0.418968	-1.173968	2.571032	0.291032	0.701032	-0.752718	-0.548968	-0.898968	-1.483968	0.011032	0.571032	-0.298968	0.471032	0.661032	2.141032	2.111032	-0.328968	-0.048968	0.601032	0.491032	-0.448968	0.541032	-0.238968	-1.238968	0.021032	-1.218968	-1.688968	-1.030396	0.471032	0.351032	0.361032	-0.138968	0.391032	0.091032	-1.363968	0.461032	0.341032	-0.418968	0.471032	0.521032	0.981032	0.531032	-0.088968	-0.498968	0.963532	1.081032	-1.638968	-2.208968	0.991032	0.631032	0.061032	0.211032	2.881032	0.401032	-0.188968	-0.008968	-0.048968	-0.677539	-0.338968	-1.678968	-0.028968	-0.128968	0.551032	-0.608968	-0.468968	0.051032	-0.768968	-0.708968	0.111032	-1.068968	-1.232718	-0.528968	-1.038968	-1.060968	-0.377301	0.521032	-0.998968	-2.788968	-1.258968	-0.958968	-0.978968	-3.228968	-2.378968	-0.848968	-1.018968	-0.818968	-1.023254	-2.028968	-0.928968	1.151032	0.171032	-1.748968	-0.368968	-1.281825	1.361032	3.631032	3.271032	2.091032	2.551032	1.231032	1.991032	2.121032	0.721032	0.941032	0.961032	0.641032	0.651032	-0.718968	1.561032	0.451032	0.451032	-0.396111	-0.938968	-0.398968	-0.878968	0.151032	0.101032	-0.036468	-0.541468	0.601032	0.521032	-0.328968	0.291032	1.061032	0.571032	1.411032	1.451032	-0.598968	0.981032	0.751032	-1.438968	0.491032	0.421032	-1.458968	-0.338968	0.281032	0.791032
GENE3415X	hHC001884	GDF6	1.000000	-0.549836	1.370164	-1.789836	-1.523169	-1.326978	0.220165	-0.469836	-0.529836	0.170165	0.820164	-0.519836	-0.679836	-1.249836	-2.149836	-0.589835	-4.439836	-1.235836	-1.639836	-1.079836	-0.197336	-0.831086	0.730164	0.690164	-0.509836	0.020164	-0.392336	-1.049836	-0.809836	-0.819836	0.720164	-0.199836	-2.979836	0.830164	0.130164	-1.029836	0.180165	-1.139836	-1.019836	-2.369836	0.595164	1.000164	-0.129835	0.450165	1.950164	0.040164	-0.359835	-0.109836	-0.479836	-0.407336	-4.109836	1.460164	-2.959836	0.240165	-0.079836	-0.729835	-0.009836	0.120164	1.060164	-0.209836	-1.709836	0.860165	1.380164	-1.669836	-0.943169	-0.839835	-1.009836	-0.429835	0.990165	0.110165	1.140164	1.020164	0.240165	1.140164	0.710164	0.630165	-1.099836	0.400164	-1.199836	-1.257336	2.640164	0.580164	0.800164	0.681831	1.063498	2.820164	2.790164	0.990165	-0.409836	0.360165	0.400164	0.700164	1.650164	1.340164	-0.999835	0.590164	0.130164	-1.909836	-0.649836	-0.079836	-0.129835	0.950164	0.310165	-0.599835	-0.729835	-0.519836	0.250165	-0.169836	-0.539836	0.600164	0.450165	1.090164	-0.269836	1.940164	2.050164	0.330165	2.504450	1.460164	0.470164	0.990165	1.830164	2.570164	1.190164	1.420164	1.030164	-0.719835	-0.359835	-1.489836	-0.504835	-0.969835	-2.079836	-1.139836	-0.829835	0.600164	0.370165	-1.269836	-0.149836	-0.369835	0.320165	-0.009836	-1.109836	-2.659836	0.050164	1.440164	0.640165	-0.991502	0.630165	-1.079836	0.390165	-1.419836	-1.659836	0.300165	-1.569836	-3.259836	2.140164	-0.732336	-2.919836	1.310164	1.830164	-0.579835	0.310165	-1.319836	-0.909836	-0.229836	-2.789836	-0.029836	2.450164	2.580164	1.030164	2.640164	1.680164	1.800164	2.070164	0.450165	0.700164	0.480164	0.430165	0.100165	-0.429835	1.510164	0.110165	0.120164	0.450165	1.660164	-0.479836	-0.859835	-0.699836	2.380164	0.950164	-0.889836	1.020164	0.850164	-0.201086	0.380165	0.710164	-0.059836	-0.199836	0.430165	-0.699836	1.060164	0.020164	0.790165	1.100164	1.510164	-0.939836	-0.409836	-0.799836	0.750165
GENE2644X	hHC009537	PANX2	1.000000	-0.486162	-0.186162	1.213838	-0.486162	0.223838	-0.286162	-0.566162	0.583838	-0.946162	-0.806162	-0.476162	-1.116162	-1.286162	-1.736162	0.343838	-2.566162	-1.675051	-1.336162	-1.166162	-2.186162	0.383838	1.013838	-0.156162	-0.316162	0.493838	-1.403662	-0.346162	-0.156162	-0.686162	-0.146162	0.903838	-0.636162	-0.796162	2.033838	1.543838	1.783838	1.783838	0.523838	-0.516162	0.783838	0.068838	0.753838	0.363838	-0.506162	-0.126162	-0.626162	-0.196162	-0.616162	-0.226162	-2.236162	1.103838	-0.606162	-1.256162	1.053838	-0.786162	0.993838	0.893838	0.423838	-0.446162	-0.736162	-0.976162	-0.426162	0.743838	2.643838	0.103838	0.363838	-0.056162	0.123838	-0.276162	1.603838	1.993838	1.193838	0.793838	1.783838	1.333838	1.053838	-1.156162	-0.826162	-2.556162	1.293838	3.203838	2.583838	0.653838	0.083838	2.483838	2.983838	-1.906162	-0.996162	-0.406162	-0.586162	-1.216162	-0.586162	-0.726162	-1.566162	-0.276162	0.073838	-1.716162	-0.456162	-0.936162	-0.936162	-0.896162	-0.726162	-0.866162	-0.796162	-0.946162	-1.146162	-1.086162	-1.756162	-0.506162	-0.016162	-0.686162	-0.636162	-0.316162	-1.146162	-1.796162	1.655088	0.473838	1.043838	0.643838	1.423838	-0.126162	1.163838	2.843838	1.733838	1.613838	2.163838	-1.536162	-0.796162	-0.259495	-0.366162	-0.276162	0.793838	1.033838	-0.026162	-0.276162	-0.926162	-1.776162	-1.276162	-0.406162	-0.526162	-1.916162	-0.706162	-0.456162	-0.696162	-3.806162	0.053838	0.343838	-0.256162	-1.006162	-0.876162	-0.196162	-0.336162	-1.436162	1.483838	1.413838	-0.206162	-3.076162	-1.182162	-0.676162	1.323838	1.083838	-0.326162	1.693838	0.573838	1.193838	1.813838	2.013838	1.133838	2.013838	2.103838	1.433838	0.883838	-0.376162	0.143838	-0.306162	0.033838	0.223838	0.673838	0.353838	-0.416162	-0.416162	-0.516162	-0.836162	-0.916162	-0.942829	1.343838	0.673838	-0.643662	-1.716162	-0.616162	-0.386162	1.373838	0.883838	0.943838	0.163838	1.843838	0.783838	0.113838	0.723838	0.273838	-0.796162	1.763838	0.503838	0.673838	-0.586162	0.023838	0.093838
GENE86X	hHC021757	C4B	1.000000	-0.649755	-0.219755	-0.839755	-0.219755	0.510245	-0.579755	-0.399755	-0.789755	-0.499755	-0.449755	-0.439755	-1.529755	-1.519755	-1.579755	-0.539755	2.300245	-2.059755	0.800245	0.670245	-1.609755	-1.629755	0.090245	-0.279755	-0.439755	0.320245	1.510245	-0.679755	1.560245	-0.259755	-1.859755	0.590245	1.660245	0.030245	-0.159755	0.330245	-0.749755	1.240245	-0.509755	-1.359755	-0.379755	-2.729755	2.380245	0.050245	-0.039755	-0.269755	-0.579755	-0.999755	-0.589755	-1.439755	1.130245	0.750245	-0.389755	-0.979755	0.900245	-0.279755	0.330245	0.710245	-0.379755	-0.229755	1.310245	-0.739755	-0.409755	-1.669755	-0.489755	0.230245	1.400245	0.680245	-1.009755	-1.499755	-0.059755	1.540245	1.310245	-0.259755	0.510245	1.590245	0.650245	0.890245	0.620245	0.930245	0.330245	0.460245	1.050245	1.500245	0.190245	0.020245	-0.269755	-0.489755	0.730245	-0.359755	0.240245	0.480245	-0.009755	-0.889755	-0.019755	-0.909755	-1.379755	-0.039755	-0.059755	1.050245	-0.109755	-0.519755	-0.249755	1.880245	-0.179755	1.010245	0.270245	0.210245	-1.219755	1.070245	0.410245	2.240245	0.120245	-0.019755	-0.609755	-3.289755	-0.889755	1.740245	1.210245	0.970245	1.060245	-0.279755	0.570245	1.290245	0.280245	0.040245	0.630245	-0.879755	-0.489755	0.094689	-0.609755	-0.949755	-0.529755	-0.339755	-0.219755	0.740245	-0.569755	-0.469755	-1.479755	-0.869755	-1.489755	-1.199755	-1.439755	-1.759755	0.360245	-0.169755	-0.749755	0.360245	-0.539755	1.370245	0.170245	0.060245	0.280245	0.830245	-0.339755	-0.929755	2.050245	-0.779755	0.190245	0.350245	-0.639755	-0.279755	-1.309755	-0.399755	0.180245	-0.209755	1.480245	1.660245	0.690245	3.560245	1.700245	2.660245	0.160245	-0.779755	-0.899755	-0.539755	-0.559755	-0.659755	-0.719755	-0.059755	0.300245	0.300245	0.460245	-0.639755	1.190245	0.525800	-0.449755	-0.209755	-0.363088	0.410245	-0.009755	-1.889755	3.100245	-0.679755	0.290245	-0.529755	0.470245	0.240245	1.570245	0.350245	0.020245	0.310245	-0.829755	-0.919755	-1.189755	-0.309755	-1.089755	0.910245
GENE2372X	hHC024332	C4A	1.000000	-1.260991	-1.110991	-1.420991	-0.840991	0.059009	-1.200991	-1.040991	-1.450991	-1.040991	-1.370991	-1.080991	-1.950991	-1.840991	-1.990991	-1.300991	1.659009	-2.100991	-0.050991	-0.040991	-2.020991	-1.630991	-0.790991	-1.050991	-1.290991	-0.130991	0.939009	-1.510991	0.799009	-0.830991	-1.670991	0.079009	1.329009	-0.220991	-0.330991	-0.090991	-1.080991	1.719009	-0.900991	-1.630991	-1.470991	-1.250991	2.379009	-0.550991	-0.470991	-0.650991	-0.750991	-1.440991	-0.810991	-1.950991	0.529009	-0.010991	-1.050991	-1.780991	0.929009	-1.150991	-0.130991	0.719009	0.299009	-0.760991	1.029009	-1.190991	-0.610991	-0.880991	-1.030991	-0.040991	0.939009	0.589009	-1.650991	-1.140991	-0.150991	0.899009	1.029009	-0.910991	0.119009	1.369009	0.519009	0.969009	-0.090991	0.369009	-0.070991	0.449009	0.919009	1.259009	0.829009	-0.600991	-0.310991	-1.650991	-0.020991	-0.860991	-0.510991	-0.460991	-0.380991	-1.200991	-1.300991	-1.510991	-1.800991	-0.580991	-0.470991	0.109009	-0.700991	-1.400991	-0.990991	1.029009	-0.750991	0.059009	-0.060991	-0.370991	-1.620991	3.249009	1.699009	2.109009	-0.590991	-0.330991	-0.810991	-1.640991	0.389009	2.999009	1.119009	1.439009	1.419009	0.269009	1.199009	2.349009	1.339009	1.259009	2.259009	-2.080991	-0.410991	-0.820991	-0.850991	-0.630991	-0.760991	-0.650991	-0.040991	-1.580991	-0.800991	-0.860991	-1.900991	-1.370991	-1.620991	-0.770991	-2.030991	-1.760991	0.639009	1.119009	-0.540991	1.039009	0.159009	1.409009	1.019009	0.279009	0.549009	1.589009	0.499009	0.039009	2.399009	-0.180991	0.079009	0.119009	1.249009	-0.300991	-0.440991	0.889009	2.259009	1.709009	3.969009	3.939009	3.469009	0.483009	2.629009	2.699009	0.189009	-0.630991	-0.860991	-0.260991	-0.680991	-0.900991	-0.180991	-0.180991	0.609009	0.609009	0.779009	0.089009	1.899009	-0.080991	1.599009	-0.300991	-1.380991	2.979009	0.149009	-0.520991	5.479009	-0.440991	2.139009	0.439009	2.199009	1.539009	2.459009	0.999009	0.409009	0.759009	-0.520991	-0.300991	-0.140991	0.119009	-0.850991	1.249009
GENE136X	hHC009553	RARB	1.000000	-1.420012	-1.070012	0.359988	1.809988	1.089988	-1.160012	-2.270012	1.059988	-1.360012	-1.430012	0.059988	0.209988	-0.360012	-1.710012	-2.240012	0.659988	0.849988	-0.360012	-0.760012	0.159988	-1.300012	-0.250012	-0.870012	0.859988	0.879988	1.219988	0.209988	0.079988	-0.170012	0.069988	0.449988	0.669988	0.719988	1.039988	0.509988	0.839988	1.039988	-0.150012	-0.770012	-0.252012	-0.218012	-0.010012	-0.850012	-0.609012	-1.200012	-1.000012	-1.010012	-1.900012	1.469988	1.709988	0.589988	-0.220012	-1.410012	0.269988	-1.520012	-1.670012	-1.060012	-0.790012	-1.610012	0.099988	-1.660012	-1.110012	-0.920012	-1.760012	-0.360012	0.289988	0.019988	0.139988	0.019988	-0.520012	0.089988	0.799988	-0.750012	-0.350012	0.709988	1.979988	2.049988	1.309988	1.669988	0.509988	0.649988	0.779988	-0.330012	-0.409012	0.459988	0.699988	-0.850012	-0.280012	-0.470012	-0.330012	-0.710012	-1.260012	-1.230012	0.129988	0.309988	-0.480012	-1.080012	0.289988	-0.400012	-1.610012	-0.120012	-1.440012	-0.980012	-1.610012	-0.460012	0.019988	-0.100012	-1.090012	1.999988	0.069988	0.369988	0.819988	-0.770012	-1.030012	0.128988	-0.070012	1.469988	0.639988	1.809988	2.079988	1.569988	1.609988	1.009988	1.089988	2.639988	2.189988	-0.580012	0.005988	-1.180012	-0.500012	-0.440012	-1.230012	-0.620012	-0.380012	-1.020012	-0.180012	-1.850012	-0.470012	0.299988	0.019988	0.619988	0.499988	-0.640012	1.049988	1.469988	0.549988	1.149988	1.469988	1.729988	1.819988	1.429988	1.669988	1.969988	1.629988	-0.030012	0.479988	-0.810012	-0.027155	0.649988	0.609988	0.249988	0.699988	0.929988	1.539988	1.689988	1.169988	0.749988	0.949988	0.279988	1.719988	0.959988	-0.270012	-0.120012	-2.090012	-0.430012	-0.320012	-1.280012	-1.000012	0.119988	-0.560012	-0.560012	0.259988	-0.220012	0.229988	-0.370012	1.409988	1.089988	0.245703	1.119988	0.589988	0.029988	2.109988	-0.100012	-0.790012	-1.520012	-0.830012	-0.390012	0.259988	-1.470012	-0.830012	-1.790012	-1.430012	-1.660012	-1.300012	0.129988	-0.650012	0.629988
GENE1423X	hHC015785	EYA2	1.000000	-1.381209	-1.711209	-0.071209	0.618791	1.808791	0.308791	-0.871209	-0.061209	-1.491209	-0.141209	-0.451209	0.608791	0.368791	-1.311209	-1.081209	0.658791	0.338791	-2.591209	-2.921209	-1.931209	-0.711209	-0.181209	0.488791	0.058791	-0.071209	1.058791	0.548791	-0.011209	0.138791	-0.111209	0.428791	0.458791	0.798791	0.758791	0.868791	0.818791	1.338791	0.638791	0.948791	-0.128987	-0.122459	1.188791	-2.561209	-0.791209	-1.721209	-0.611209	-1.911209	-1.241209	-0.101209	1.098791	0.348791	-0.031209	-0.401209	0.578791	-2.371209	-1.251209	-0.101209	-1.051209	-0.751209	0.078791	-0.371209	0.458791	1.018791	-1.191209	1.328791	1.588791	-0.051209	0.838791	0.908791	-0.071209	0.128791	0.628791	-0.101209	0.138791	-0.331209	0.908791	1.038791	0.528791	0.528791	0.898791	-0.321209	-0.601209	-0.921209	0.248791	0.048791	0.278791	-0.301209	-1.181209	-1.321209	-1.251209	-0.091209	0.598791	0.178791	-1.641209	-0.791209	-0.991209	-1.331209	0.078791	-0.811209	-0.791209	-0.581209	-1.961209	-1.581209	-2.361209	-3.101209	-1.531209	-0.651209	-1.731209	0.338791	-1.031209	-0.441209	-2.621209	-0.751209	-1.471209	-0.501209	-0.151209	1.428791	1.918791	1.518791	0.948791	0.798791	0.638791	1.458791	1.388791	1.988791	1.698791	-2.011209	-0.311209	0.778791	-1.011209	-1.541209	-0.621209	0.218791	0.608791	-1.341209	-0.321209	-1.151209	-1.281209	-0.881209	-0.531209	1.098791	0.728791	-0.151209	0.928791	1.208791	1.778791	2.068791	1.728791	2.348791	2.218791	1.778791	2.078791	1.888791	1.398791	0.428791	0.378791	-1.211209	0.395041	1.538791	1.668791	0.518791	1.618791	0.708791	1.078791	1.448791	1.048791	1.078791	1.098791	0.648791	1.438791	0.368791	0.138791	-0.781209	-0.051209	0.888791	-0.111209	-2.571209	-1.251209	0.528791	-0.121209	-0.121209	-1.011209	-0.981209	-1.161209	-1.011209	1.798791	1.738791	1.308791	1.388791	1.228791	0.498791	1.398791	0.118791	-0.471209	-0.751209	0.098791	-0.801209	-0.481209	0.028791	0.198791	-0.651209	-0.381209	-0.701209	-0.461209	1.358791	-1.221209	-0.831209
GENE2162X	hHR010640	NR2F1	1.000000	-0.407111	-0.297111	0.372889	0.312889	1.572889	-0.407111	-0.627111	-0.307111	-0.337111	-0.857111	0.232889	-0.097111	-0.567111	-1.067111	-2.317111	1.622889	-0.087111	-1.547111	-0.917111	0.822889	0.072889	1.052889	1.122889	1.652889	-0.027111	0.102889	1.562889	0.752889	1.212889	1.892889	0.402889	-0.177111	2.252889	1.082889	1.042889	1.622889	0.292889	-0.577111	-1.387111	-0.467111	0.342889	-1.657111	-1.687111	0.882889	-1.827111	-1.337111	-1.097111	-2.277111	-0.047111	0.872889	0.572889	-0.907111	-1.047111	1.082889	-2.307111	-2.037111	-2.007111	-1.457111	-1.727111	-0.997111	-1.517111	-1.057111	-0.447111	-0.477111	-0.847111	0.292889	-0.367111	-1.027111	-1.087111	-0.537111	0.412889	-0.947111	-0.137111	-0.407111	0.302889	-0.637111	0.372889	1.492889	0.402889	1.042889	-0.117111	-0.617111	1.462889	0.712889	0.842889	1.442889	-0.227111	0.072889	-0.087111	-0.407111	-1.107111	-0.577111	-0.637111	-0.167111	-0.047111	-0.437111	-0.557111	-1.047111	-0.737111	-1.547111	-1.647111	-1.387111	-0.667111	-1.837111	0.222889	-1.347111	-0.977111	-1.037111	-0.097111	-1.157111	-1.557111	-1.257111	-2.047111	-2.127111	-0.047111	0.922889	2.042889	0.182889	2.492889	1.342889	1.472889	0.472889	1.912889	1.752889	2.092889	2.162889	-0.807111	-0.727111	0.512889	-0.577111	-1.087111	-0.867111	-0.207111	-0.047111	-1.447111	0.422889	-0.817111	-1.367111	0.112889	0.012889	0.658889	-0.297111	-1.067111	1.092889	1.542889	2.302889	2.642889	1.012889	1.892889	2.482889	1.752889	2.342889	2.032889	2.222889	2.772889	-1.537111	-3.107111	-1.037111	2.482889	1.012889	0.202889	0.682889	0.592889	0.152889	0.472889	3.542889	3.122889	2.922889	3.652889	3.272889	2.822889	-0.517111	0.422889	-1.167111	0.092889	-0.237111	-1.327111	0.102889	-1.127111	-0.057111	-0.047111	-0.457111	-1.977111	0.132889	1.072889	1.502889	3.452889	0.332889	1.302889	0.272889	-0.207111	-1.487111	-1.087111	-0.897111	-2.217111	-1.127111	-1.077111	-0.237111	-1.387111	-0.007111	-2.987111	-2.277111	-2.017111	-1.867111	-0.877111	-0.717111	-1.277111
GENE2762X	hHC020350	GATA6	1.000000	-0.903389	-1.343389	-1.053389	-0.793389	-0.083389	-0.533389	-1.033389	0.216611	-1.103389	-0.553389	-0.353389	-1.153389	-0.853389	-1.513389	-0.903389	0.606611	-0.103389	-1.083389	-0.683389	-0.803389	0.016611	-0.883389	0.086611	-0.433389	0.616611	-0.373389	-0.223389	-0.313389	-0.803389	0.356611	-0.363389	-0.523389	1.846611	-0.033389	0.916611	0.316611	-0.673389	-0.613389	-1.493389	-1.823389	-0.693389	-0.553389	-2.203389	-0.403389	-1.273389	-1.073389	-1.023389	-1.313389	0.336611	-0.773389	0.196611	-0.623389	-0.243389	-0.273389	-1.513389	-1.763389	-1.443389	-1.013389	-0.873389	-0.763389	-0.873389	-0.813389	-0.053389	0.366611	-0.263389	-0.543389	-0.063389	-0.653389	-1.003389	0.466611	0.156611	-0.093389	0.606611	-0.033389	0.486611	0.726611	0.516611	-0.163389	-0.633389	1.226611	0.806611	0.516611	0.996611	0.346611	-0.683389	-0.693389	-0.613389	-0.493389	-0.173389	-0.443389	-0.213389	0.146611	0.726611	-0.363389	-0.463389	-0.151389	-0.513389	-0.033389	-0.443389	-0.473389	-0.073389	-0.503389	-1.013389	-0.603389	-0.243389	0.326611	0.216611	0.286611	0.156611	-0.093389	-0.113389	-1.093389	-0.763389	-0.953389	0.076611	-0.323389	3.236611	2.776611	3.256611	1.676611	1.946611	1.796611	2.876611	1.876611	2.876611	1.486611	-1.093389	0.156611	0.046611	-0.803389	-0.173389	-0.713389	-0.443389	0.126611	-0.973389	0.106611	-0.803389	-1.343389	-0.913389	-1.273389	-0.153389	-0.623389	0.266611	0.216611	0.656611	1.376611	2.166611	0.296611	0.696611	0.706611	1.296611	0.506611	0.336611	1.696611	1.126611	-0.263389	-0.623389	-0.453389	0.096611	-0.323389	-0.013389	0.016611	-0.213389	0.026611	2.196611	2.776611	2.556611	2.256611	3.436611	2.656611	2.446611	-0.703389	-0.133389	-0.783389	0.046611	0.186611	-0.543389	0.366611	0.096611	-0.233389	-0.233389	0.346611	-0.273389	-0.043389	1.686611	0.896611	1.736611	-0.443389	-0.123389	0.056611	-0.333389	1.076611	-0.063389	-0.133389	-0.333389	0.036611	-0.263389	0.146611	-0.683389	0.086611	-0.093389	0.366611	0.106611	1.076611	0.476611	0.286611	-1.273389
GENE1786X	hHR009126	PCSK6	1.000000	-1.539352	-0.369352	-1.069352	-1.659352	1.090648	-1.319352	-0.649352	-0.609352	-1.469352	-0.309352	0.310648	0.450648	0.390648	0.420648	-1.689352	-0.049352	-2.189352	-2.409352	-1.319352	-2.589352	-1.399352	0.930648	1.230648	-0.829352	1.450648	-0.179352	0.110648	0.700648	0.320648	0.420648	1.270648	0.920648	0.890648	1.830648	1.840648	2.490648	2.070648	-0.219352	-0.609352	0.470648	0.210648	-1.269352	-1.059352	0.000648	-0.669352	-0.069352	0.230648	-1.459352	-0.319352	-0.239352	0.800648	-0.819352	-0.909352	1.060648	-1.359352	-0.469352	-0.669352	-0.819352	-1.089352	-0.669352	-0.969352	1.540648	-0.139352	0.040648	0.010648	0.920648	-0.579352	-0.569352	-0.799352	1.800648	0.040648	1.630648	0.290648	1.260648	-0.069352	0.790648	1.060648	0.500648	-0.939352	1.820648	0.530648	1.290648	0.190648	1.760648	0.100648	0.560648	-1.249352	-1.269352	-0.859352	-0.539352	-0.229352	-0.969352	0.120648	-2.019352	-0.219352	-1.059352	-0.139352	-0.139352	-1.279352	-0.939352	-1.769352	0.040648	-1.469352	-2.469352	-0.749352	-1.639352	-0.319352	0.410648	0.370648	-1.149352	-0.509352	-1.709352	-1.359352	-0.759352	1.100648	1.280648	0.830648	2.030648	0.710648	1.510648	0.890648	1.240648	1.560648	1.700648	2.140648	2.360648	-1.139352	-1.119352	-0.829352	-1.619352	-1.399352	-0.679352	0.370648	-1.159352	-1.159352	-0.359352	-1.309352	0.240648	-0.699352	-1.219352	-0.459352	0.220648	0.900648	1.290648	-0.669352	1.720648	1.340648	1.240648	-0.429352	1.820648	2.550648	0.680648	0.430648	1.350648	1.960648	-0.349352	-0.399352	-0.289352	1.900648	1.160648	-0.059352	-0.079352	-0.329352	-0.379352	0.840648	0.160648	0.620648	0.510648	0.820648	1.610648	1.020648	-0.379352	-0.899352	-0.619352	0.860648	-0.549352	-0.749352	-0.509352	-0.429352	-0.219352	-0.219352	-0.459352	-0.119352	-0.379352	-1.019352	1.780648	0.050648	-0.509352	1.180648	-0.769352	0.180648	3.740648	-1.019352	-0.759352	1.040648	-0.329352	-0.549352	-0.629352	-0.349352	-0.569352	-0.089352	-0.729352	-0.449352	-0.209352	1.040648	0.340648	-0.819352
GENE1405X	hHC015401	TNFSF14	1.000000	-1.099332	-0.412666	-0.962666	-1.582666	-1.038916	-0.562666	-1.492666	0.157334	-0.712666	-0.962666	-1.171555	-1.135166	-1.724332	-1.264094	-1.332666	-1.762666	-2.516666	-1.922666	-1.726952	-0.542666	-0.588916	-0.112666	-0.922666	0.237334	1.467334	-0.460444	0.307334	0.347334	-1.102666	-0.828380	1.327334	0.107334	-0.422666	0.487334	1.567334	-1.382666	-0.632666	-0.731555	-0.847110	-0.571237	-1.100166	-1.069332	-1.612666	-0.976952	-0.382666	0.227334	-0.885523	-0.842666	0.232890	-1.432666	-0.452666	-0.822666	0.187334	0.537334	-0.782666	0.797334	-0.452666	-0.052666	-0.762666	-0.782666	-0.722666	-0.102666	0.867334	2.037334	0.287334	0.817334	0.267334	0.747334	-0.102666	1.527334	2.007334	2.177334	1.717334	2.517334	1.687334	2.147334	1.287334	0.207334	0.747334	1.337334	1.187334	2.147334	2.647334	3.307334	2.187334	2.387334	0.217334	-0.492666	-0.172666	0.297334	0.457334	1.057334	0.707334	0.747334	0.397334	0.647334	1.127334	0.437334	-0.502666	-0.732666	-0.812666	0.107334	0.377334	-0.142666	-0.048666	0.217334	1.097334	-1.132666	-1.062666	1.347334	-0.662666	-0.892666	-0.212666	-1.032666	-1.495999	0.069334	2.527334	1.587334	2.237334	1.207334	0.657334	0.377334	2.397334	0.307334	2.017334	-1.352666	-1.352666	-0.405523	-0.326666	-0.892666	-0.582666	-0.862666	-2.362666	-0.662666	-1.122666	-0.912666	-0.292666	-2.672666	-0.811416	-0.893777	-1.312666	-1.872666	-1.472666	-0.142666	0.417334	0.857334	2.017334	1.557334	-1.222666	0.317334	1.567334	0.467334	0.357334	0.337334	-0.442666	-0.492666	-0.588380	-0.479332	0.687334	-0.678916	-0.712666	0.267334	-0.942666	-1.002666	-0.659332	2.627334	2.897334	2.937334	3.367334	2.217334	1.877334	-0.152666	-0.842666	-1.112666	0.447334	-0.492666	-2.522666	0.187334	-1.732666	-0.062666	-0.062666	0.537334	-0.902666	0.347334	0.567334	1.297334	-0.358916	0.122334	2.427334	0.327334	-0.231416	-0.662666	-0.042666	-0.452666	0.717334	1.057334	0.137334	1.637334	-1.532666	0.727334	-0.038666	-1.602666	-1.652666	-1.322666	-1.272666	-1.162666	-1.552666
GENE2268X	hHC005240	HAS1	1.000000	-1.482524	-0.912524	-2.022524	-1.502524	-0.414746	-0.862524	-0.662524	-0.902524	-1.392524	-1.712524	-2.992524	-1.065024	-1.318774	-1.288774	-1.872524	-1.712524	-1.394524	-1.362524	-1.372524	-1.062524	0.257476	-0.092524	0.617476	-0.662524	0.677476	0.044476	-1.104524	0.667476	-1.822524	-0.392524	1.987476	-0.072524	0.977476	0.787476	1.067476	-0.332524	-0.158524	-1.152524	0.197476	1.417476	-0.667524	-1.512524	-0.746524	0.537476	-0.803635	-0.533774	-0.471413	-1.162524	1.047476	-0.532524	0.627476	0.057476	1.247476	-0.112524	0.877476	0.337476	-0.292524	0.767476	-1.372524	1.347476	-0.172524	1.517476	2.587476	0.587476	1.387476	0.107476	1.367476	-0.592524	-1.032524	1.597476	1.827476	1.557476	2.037476	2.097476	0.587476	0.597476	1.177476	0.387476	0.967476	1.817476	1.757476	1.637476	2.297476	1.847476	0.977476	1.607476	-0.332524	-1.602524	0.177476	-0.162524	0.987476	0.717476	1.867476	0.597476	0.427476	0.517476	1.257476	0.657476	0.817476	-0.512524	-0.332524	0.677476	-2.022524	1.347476	0.097476	-2.792524	-0.082524	-1.342524	-0.592524	1.067476	0.357476	-2.412524	-1.742524	-0.702524	-1.406524	-0.647524	3.197476	3.447476	1.927476	1.237476	0.747476	1.397476	2.047476	1.837476	0.807476	-0.872524	-1.087524	-0.122524	0.547476	-1.165524	-0.232524	-0.902524	-1.192524	0.007476	-2.312524	-2.182524	0.147476	-0.272524	-3.402524	-0.521524	-1.432524	-0.769524	-1.922524	0.387476	-1.562524	1.307476	2.217476	-1.202524	-0.089524	-1.702524	1.757476	-0.782524	0.327476	0.287476	-0.232524	-1.452524	-0.755381	0.046226	0.537476	-0.603774	0.007476	-0.532524	-0.170524	-0.782524	0.013190	2.157476	3.267476	2.587476	2.707476	2.177476	1.137476	-3.602524	-0.782524	-0.092524	1.047476	0.117476	-3.272524	0.717476	-3.142524	-0.712524	-0.712524	0.487476	-1.272524	-0.902524	-0.882524	1.967476	-0.028079	1.307476	0.832476	0.407476	1.077476	3.137476	-3.132524	-0.272524	-0.382524	1.041476	1.337476	2.107476	0.717476	1.367476	0.927476	-1.562524	-1.022524	-0.678524	-0.792524	-1.242524	-3.312524
GENE1176X	hHC002404	WT1	1.000000	-0.483173	-0.173173	-1.433173	-3.463173	-0.523173	-0.993173	-1.193173	-1.383173	-1.163173	-0.303173	-0.403173	-1.113173	-1.143173	-1.263173	-1.593173	-1.483173	-3.123173	-1.953173	-1.863173	-1.873173	-2.213173	1.676827	0.986827	-0.443173	0.836827	-0.663173	0.086827	1.856827	0.486827	0.886827	1.886827	0.806827	3.336827	2.976827	1.356827	0.366827	0.375827	-0.803173	-1.093173	-1.213173	-0.343173	-0.223173	0.456827	2.246827	0.126827	-0.083173	0.396827	-1.003173	-3.723173	-0.563173	2.066827	-1.673173	-1.113173	1.286827	-0.893173	0.016827	-0.143173	0.286827	-1.013173	-0.903173	-1.423173	-0.623173	-1.563173	1.202827	0.016827	1.416827	-1.523173	-0.543173	0.246827	2.616827	2.656827	2.096827	3.626827	3.296827	3.186827	1.416827	2.096827	1.106827	0.846827	4.946827	2.616827	2.096827	4.716827	4.016827	1.296827	1.786827	-1.653173	-1.713173	-0.873173	-1.203173	-2.343173	-1.103173	-1.493173	-1.249423	-1.383173	-2.473173	-1.693173	-2.603173	-0.563173	-0.823173	-1.173173	-1.393173	-1.203173	-1.063173	-1.853173	-0.803173	-1.213173	-2.043173	-1.043173	-1.133173	-0.143173	-0.923173	-1.543173	-1.743173	0.096827	1.746827	4.856827	4.706827	4.906827	4.316827	4.866827	1.366827	4.816827	3.356827	3.726827	2.006827	-2.433173	-2.243173	-0.728173	-1.833173	-1.613173	-1.543173	-1.103173	-2.133173	-1.913173	-1.303173	-1.713173	-1.863173	-1.193173	-2.863173	-3.443173	-1.403173	-2.083173	1.336827	-1.423173	3.486827	3.086827	2.456827	-0.323173	0.746827	2.866827	1.386827	1.036827	3.376827	1.716827	-1.923173	-2.493173	-3.813173	1.306827	-0.483173	-1.363173	-2.623173	-1.563173	-2.943173	-1.663173	6.736827	5.386827	5.206827	6.486827	6.076827	6.146827	-0.023173	-0.663173	-0.463173	-0.563173	-0.793173	-0.933173	-1.823173	-0.533173	-0.993173	-0.993173	-3.373173	-2.253173	-1.433173	-1.173173	1.516827	0.966827	-0.838173	0.966827	-0.953173	0.036827	-1.163173	-0.643173	-0.273173	-0.873173	-0.713173	0.056827	-1.723173	-0.803173	-0.733173	-2.233173	-1.453173	-1.063173	-2.343173	-1.573173	-1.453173	-0.653173
GENE1828X	hHC002694	WT1-AS	1.000000	-0.514511	-0.354511	-0.064511	-1.500067	-2.764511	-1.434511	-0.824511	-1.674511	-1.064511	1.015489	-0.314511	-0.972511	-0.254511	-0.224511	-1.884511	-1.344511	-1.707368	-1.294511	-1.444511	-1.453083	-1.327845	2.405489	0.785489	0.135489	1.195489	-1.824511	-0.014511	1.125489	0.525489	0.178822	1.125489	-0.526733	2.615489	1.945489	0.455489	0.095489	-0.124511	-0.834511	-2.674511	-0.126511	-0.280511	1.155489	0.815489	2.795489	0.605489	-0.402011	1.815489	-0.924511	-0.967368	-1.474511	1.655489	-1.054511	-0.344511	1.105489	0.895489	0.805489	0.075489	0.885489	-0.694511	-0.744511	-1.174511	0.185489	-2.834511	-0.224511	-0.894511	0.435489	-0.084511	1.535489	2.305489	1.105489	1.885489	1.585489	2.915489	2.105489	1.745489	1.815489	2.025489	0.845489	0.575489	4.225489	2.465489	1.855489	3.725489	3.285489	1.385489	1.845489	-0.642289	-1.924511	-1.664511	-0.944511	-2.424511	-0.944511	-1.404511	-0.770761	-2.034511	-0.161511	-0.572011	-3.384511	0.045489	0.135489	-0.424511	0.025489	-1.054511	1.355489	-0.204511	-0.664511	-1.074511	-3.284511	-1.004511	-1.074511	1.435489	-0.074511	-2.114511	-2.334511	-0.301178	1.974060	3.685489	3.715489	4.085489	3.125489	3.975489	1.015489	3.515489	2.085489	3.145489	1.295489	-1.521511	-0.852011	-0.704511	-1.015511	-3.084511	-2.864511	-1.694511	-2.424511	-2.434511	-0.608511	-5.014511	-2.374511	-1.854511	-0.754511	-1.385511	-2.544511	-2.714511	1.745489	1.222489	2.885489	2.355489	2.895489	-1.144511	1.535489	2.495489	0.545489	-0.154511	2.745489	0.539775	-0.279511	-0.376178	-0.868511	3.135489	0.871489	-2.284511	-0.045511	-0.784511	0.283489	0.655489	4.755489	4.225489	3.805489	5.525489	4.445489	4.675489	-0.394511	-1.224511	-1.194511	-0.884511	-1.154511	-1.214511	-2.324511	-0.654511	-1.574511	-1.574511	-0.222011	-2.454511	-2.104511	-2.754511	1.285489	0.714060	-0.059511	-0.383261	-1.194511	-0.325761	-2.504511	-1.594511	-0.534511	-1.014511	-1.244511	0.191203	-1.874511	-0.594511	-0.714511	-2.604511	-2.344511	-1.234511	-0.929511	-2.444511	-0.434511	-0.614511
GENE2900X	hHR008878	LINC00473	1.000000	0.027343	0.377343	-0.892657	-1.802657	-1.032657	-0.002657	-0.402657	0.407343	-0.512657	-0.072657	-0.132657	-0.722657	-0.732657	-0.852657	-0.722657	-1.582657	-1.592657	-1.422657	-0.482657	-0.542657	-0.852657	0.937343	1.127343	-0.422657	0.547343	-0.792657	-0.412657	0.147343	-0.762657	0.067343	1.347343	0.727343	0.657343	0.737343	0.137343	-0.892657	-0.392657	-0.312657	-0.692657	-0.412657	-0.182657	0.067343	0.707343	1.147343	0.357343	0.177343	0.347343	-0.352657	1.247343	-0.742657	1.207343	-0.682657	-0.732657	-0.132657	-0.002657	0.417343	0.397343	1.017343	-0.422657	-0.452657	-0.522657	0.117343	-0.172657	0.757343	-0.132657	-0.462657	-0.492657	-0.472657	0.487343	1.987343	1.587343	1.757343	2.387343	1.447343	-0.242657	0.967343	-0.282657	-0.742657	0.107343	2.297343	1.817343	0.347343	0.687343	-0.502657	0.937343	1.137343	-0.432657	-0.632657	-0.082657	-0.142657	-0.542657	0.007343	-0.722657	-1.992657	0.397343	0.867343	-0.412657	-0.732657	0.047343	-0.352657	-0.152657	-0.292657	-0.152657	0.587343	-2.462657	-0.252657	-0.092657	-1.202657	-0.022657	0.887343	0.317343	-0.242657	-0.552657	-0.612657	0.457343	2.227343	3.557343	3.747343	2.637343	2.637343	1.317343	0.827343	1.847343	0.817343	-0.512657	-0.702657	-1.052657	-1.552657	-1.612657	-1.282657	-1.332657	-0.912657	-0.572657	-1.352657	-0.992657	-0.522657	-1.282657	0.057343	0.267343	0.677343	-1.862657	-1.192657	-1.542657	1.067343	-1.562657	2.977343	0.347343	-1.562657	-0.742657	-0.452657	1.697343	-1.432657	0.077343	1.907343	-0.242657	-0.692657	-1.122657	-1.842657	-0.082657	0.257343	-0.712657	-1.752657	-1.012657	-1.692657	-1.222657	3.217343	2.337343	2.737343	1.567343	2.697343	0.507343	0.767343	-0.132657	-0.172657	0.257343	-0.102657	-0.172657	0.017343	0.297343	-0.262657	-0.262657	-1.192657	-1.122657	-0.842657	-3.192657	-0.292657	0.737343	-0.462657	2.227343	0.177343	1.417343	-0.072657	-0.452657	0.327343	-0.422657	0.417343	0.927343	-0.152657	-0.052657	0.047343	-1.102657	-0.552657	-0.252657	-1.142657	-0.582657	-0.542657	-0.042657
GENE306X	hHC014486	LRRN2	1.000000	-1.065303	-0.775303	-0.165303	-0.795303	-0.135303	-0.405303	-1.555303	-1.605303	-1.155303	-1.025303	-1.195303	-0.985303	-0.945303	-1.755303	-1.605303	-1.225303	-1.985303	-2.295303	-1.665303	0.474697	-0.785303	-0.095303	-0.495303	0.204697	-0.225303	-0.925303	-1.035303	-0.595303	-0.485303	-0.825303	0.434697	0.544697	0.124697	-0.135303	-0.465303	0.144697	-0.225303	-0.445303	-0.845303	-1.225303	-0.965303	-1.025303	-0.645303	0.224697	-0.775303	-0.505303	-0.455303	-1.525303	0.034697	0.814697	0.764697	-0.225303	-1.485303	0.054697	-1.625303	-0.945303	-0.965303	-0.335303	-1.575303	-1.635303	-1.065303	-0.275303	1.204697	0.974697	0.464697	1.074697	0.614697	0.254697	0.474697	1.054697	0.744697	1.704697	0.834697	0.714697	0.154697	0.484697	1.284697	1.194697	1.154697	2.094697	0.834697	0.574697	1.014697	1.524697	1.904697	2.094697	-0.105303	-0.245303	-0.415303	-0.285303	0.904697	-0.665303	-1.395303	-0.675303	1.404697	0.304697	0.554697	0.314697	-0.645303	-0.965303	-0.885303	-1.375303	-1.365303	-0.915303	-0.655303	-1.285303	-0.125303	-0.745303	0.974697	-0.035303	0.094697	-1.015303	-1.725303	-2.175303	-0.415303	2.314697	2.134697	1.754697	2.034697	1.354697	1.614697	1.004697	1.354697	1.134697	1.144697	1.444697	0.084697	-0.025303	-0.125303	0.484697	0.564697	-0.425303	0.174697	-0.895303	-0.515303	-0.645303	-1.565303	-0.445303	0.744697	0.664697	0.174697	0.114697	-0.465303	1.294697	0.334697	1.514697	2.074697	1.824697	1.984697	2.364697	1.704697	1.544697	2.184697	1.584697	1.064697	-1.735303	-1.225303	-0.092445	1.004697	1.584697	0.474697	0.444697	0.864697	1.064697	0.564697	1.844697	1.784697	2.034697	2.224697	2.214697	1.614697	0.884697	-0.265303	-1.065303	-0.105303	-0.735303	-1.175303	-1.105303	-0.765303	-1.005303	-1.005303	-1.535303	-1.335303	0.434697	0.384697	1.824697	1.954697	-0.122803	2.174697	-1.015303	-1.335303	-0.725303	-0.315303	-0.665303	-0.775303	-0.525303	-0.555303	-1.595303	-0.805303	-0.485303	-1.415303	-1.745303	-1.845303	-2.035303	-0.335303	-0.625303	0.194697
GENE2851X	hHC009274	SPOCK2	1.000000	-1.457656	-1.717656	-0.527656	-0.247656	-1.697656	-0.987656	-2.167656	-2.827656	0.082344	-0.837656	-2.767656	-3.077656	-3.057656	-3.367656	-3.567656	-1.097656	-2.347656	-3.517656	-3.417656	0.952345	-0.647656	-0.427656	-0.457655	-0.097656	0.012344	-0.297656	-1.547656	-0.297656	-0.847656	-1.242656	1.012344	-0.047656	-0.647656	0.202345	-0.927655	-0.787655	-0.637656	-0.600989	-1.387656	-1.130156	0.243773	-2.997656	-1.167656	-0.107656	-1.227656	-0.167656	0.162345	-0.787655	0.577345	1.282344	-0.577655	-1.287656	-1.427656	-1.207656	-1.917656	-2.187656	-1.387656	-0.577655	-2.257656	-0.155656	0.402344	0.282345	1.272344	1.272344	0.822345	1.492344	1.202344	0.402344	0.312345	2.922344	1.762344	1.862344	2.122344	0.922345	0.532345	1.532344	1.442344	0.342345	2.352344	1.672344	1.752344	2.042344	2.662344	2.482344	1.892344	2.802344	1.962344	-0.387655	0.422345	-0.087656	0.812345	0.542345	0.652344	2.132344	1.832344	1.612344	1.222344	0.202345	-0.317655	-0.677655	-0.637656	-1.967656	-0.887656	-0.527656	-0.747656	-0.317655	0.802345	0.652344	-0.787655	0.862344	-1.707656	-0.017656	0.512344	-0.197656	-0.517656	1.632344	0.412345	0.542345	0.142345	0.582345	0.852344	1.142344	1.712344	0.672345	1.502344	0.462344	-3.297656	1.132344	0.732344	1.052344	-0.617656	-0.727656	-0.267655	0.652344	-0.237655	-1.107656	-0.727656	-0.367656	0.672345	1.162344	-0.567655	-1.277656	-0.041656	2.232344	3.152344	1.372344	1.582344	1.122344	1.322344	1.552344	0.852344	-0.477656	2.062344	0.582345	1.402344	-0.817655	-2.877656	-0.510989	0.402344	0.072344	-0.527656	-0.387655	0.232345	1.092344	1.242344	2.692344	1.862344	1.862344	3.252344	2.272344	2.152344	0.282345	0.302345	0.452344	0.062344	-0.967656	-1.297656	-0.887656	-1.957656	-0.017656	-0.017656	-0.697655	-2.397656	-0.707655	1.362344	0.692345	1.052344	0.210678	1.782344	-1.007656	-1.677656	0.662345	0.192345	0.272344	-0.587656	-0.227656	0.512344	-1.037656	-2.497656	-2.277656	-2.477656	-0.607656	-1.007656	-0.857656	0.182344	-0.197656	0.382344
GENE2059X	hHC009919	BCHE	1.000000	-1.168519	0.281482	-0.698519	-0.198518	-0.258518	-0.218519	-0.718518	-0.798519	-0.418519	-0.648519	-1.308519	-0.758518	-0.978518	-1.108519	-2.428519	-0.948519	-2.388519	-1.358519	-0.898519	0.591481	0.431482	0.361482	0.321481	0.021481	-0.178519	-1.218519	0.191482	0.841481	0.101482	-0.888518	-0.048519	0.881482	0.571481	1.181481	-0.818519	0.181481	-0.078519	-0.938519	-0.438518	0.161482	1.191481	-1.208519	-0.658519	1.571481	-0.918519	-0.758518	-0.008519	-2.128519	-0.268518	0.821481	1.721481	0.061481	-1.878519	-0.298519	-2.048519	-0.998518	-1.068519	-0.608518	-1.198519	0.061481	-0.798519	-0.098519	0.671481	0.371482	-0.278519	-0.538519	0.001481	0.711481	0.451481	0.561481	1.711481	1.751481	1.501481	0.211481	1.291481	0.031481	1.321481	0.931481	0.861482	1.161481	1.621481	0.301482	3.901481	3.551481	1.221481	1.991481	0.351482	-0.428519	-0.278519	0.501482	0.761482	-1.408519	-1.978519	0.581481	1.581481	1.391481	1.821481	0.621482	-0.098519	-0.938519	-1.368519	0.051481	-0.058519	-1.688519	1.061481	-1.068519	-0.878518	0.401481	2.931481	-1.628519	-0.478519	-0.738518	-1.748519	-2.058519	-0.378518	3.451481	-0.068519	0.691481	1.641481	2.461481	0.741482	0.831481	3.601481	-0.188519	1.461481	0.311482	-1.238519	-2.458519	-0.598518	-0.898519	0.241481	-0.938519	0.491482	-1.738519	0.671481	-1.028519	-1.698519	0.451481	0.331481	0.631482	1.241481	-0.228519	0.111482	0.681481	-0.638518	1.041481	0.631482	0.311482	0.691481	0.341481	0.641482	-0.028519	0.711481	1.001481	1.161481	-1.828519	-3.478519	-3.008519	-0.958519	-0.998518	-0.718518	-0.658519	-0.668519	-0.638518	-0.098519	4.661481	4.311481	2.751481	5.271481	4.201481	4.361481	0.661481	-0.388518	-1.348519	-0.038519	-0.678519	0.381481	-0.748518	-0.598518	-0.568519	-0.568519	1.101481	-2.598519	-0.048519	-1.288519	1.021481	0.311482	-1.308519	0.891482	-1.258519	-1.208519	-2.118519	-1.498519	-1.238519	-1.168519	-0.948519	-0.288519	-1.268519	-1.778519	-1.478519	-2.108519	-1.998519	-1.408519	-2.368519	-1.148519	0.061481	0.441482
GENE3264X	hHC014411	TFF3	1.000000	-0.780324	-0.560324	-0.860324	-0.960324	0.129676	-0.890324	-1.080324	-1.080324	-0.940324	-0.480324	-0.850324	-0.940324	-0.740324	-1.210324	-1.200324	-1.400324	-1.230324	-1.890324	-0.820324	-1.170324	-1.390324	0.399676	-0.440324	-0.810324	-0.160324	-1.150324	-0.940324	-0.170324	-1.230324	-0.560324	-0.150324	-0.340324	-1.080324	-0.540324	-0.710324	-0.890324	-0.670324	-0.750324	-1.260324	-0.140324	-0.590324	-0.190324	0.329676	0.829676	-0.340324	-0.330324	-0.070324	-1.060324	-0.750324	-1.630324	0.429676	-0.910324	-1.260324	-0.630324	-1.720324	-0.050324	-0.540324	-0.200324	-0.620324	-1.200324	-0.620324	-0.270324	0.489676	-0.910324	0.809676	0.959676	1.259676	0.209676	0.599676	1.599676	1.039676	0.199676	0.379676	0.259676	0.779676	0.679676	1.889676	1.799676	-1.190324	1.009676	2.239676	1.699676	1.359676	1.219676	0.749676	1.059676	-0.950324	-0.970324	-0.140324	-0.860324	-0.690324	-0.330324	-0.890324	-1.230324	0.379676	-0.670324	-1.090324	-0.210324	-0.780324	0.299676	-0.560324	1.099676	-0.720324	-1.590324	-0.130324	-0.050324	0.069676	0.489676	1.879676	-0.710324	0.499676	1.039676	-0.640324	-0.690324	-0.150324	1.829676	1.609676	0.589676	2.339676	0.589676	0.989676	0.589676	1.809676	-0.010324	1.099676	0.979676	-0.980324	-1.080324	-0.500324	-1.550324	-0.600324	-1.160324	-0.020324	-1.290324	-1.540324	-0.970324	-1.510324	-1.720324	-0.040324	-0.510324	-0.410324	-1.560324	-1.180324	0.699676	0.069676	0.569676	1.029676	0.979676	0.739676	1.429676	0.369676	2.109676	-0.570324	2.499676	-0.360324	-0.730324	-0.850324	-0.840324	-0.220324	3.209676	0.069676	1.369676	1.309676	2.929676	1.389676	2.469676	3.739676	1.249676	0.929676	2.179676	1.679676	0.499676	-0.240324	-0.540324	0.289676	-0.810324	0.269676	1.229676	0.449676	-0.760324	-0.760324	0.379676	-1.110324	0.069676	0.389676	0.859676	2.709676	0.209676	-0.450324	0.299676	0.569676	-0.260324	1.459676	-0.130324	-0.630324	0.899676	0.419676	0.359676	1.279676	1.029676	-1.450324	-0.280324	0.199676	-0.440324	0.309676	1.459676	-0.420324
GENE3500X	hHC023376	PTN	1.000000	-1.995287	-1.665287	-1.325287	-0.165287	0.594713	-1.365287	-2.285287	-2.615287	-1.315287	-2.095287	-2.325287	-1.645287	-1.665287	-2.705287	-0.405287	-0.575287	-2.755287	-2.835287	-2.205287	-2.225287	-1.815287	0.504713	0.094713	1.044713	-0.035287	0.684713	-0.055287	0.634713	0.304713	-0.255287	3.614713	2.144713	-0.315287	1.054713	1.104713	1.134713	-0.785287	-0.535287	-1.765287	-1.855287	-1.705287	-1.565287	-0.565287	-0.715287	-2.335287	-2.335287	-2.415287	-1.835287	-1.435287	-0.955287	1.474713	1.504713	-2.255287	0.904713	-2.705287	-2.035287	-1.925287	-0.835287	-2.165287	-2.605287	-0.565287	0.546713	3.784713	-1.035287	1.774713	0.584713	-0.085287	1.284713	1.454713	4.344713	1.486713	3.834713	3.044713	2.964713	1.784713	2.924713	2.474713	1.614713	-0.265287	2.344713	1.284713	1.954713	2.334713	3.824713	2.894713	3.934713	-0.895287	-1.495287	-0.735287	-2.305287	-1.065287	-1.475287	-1.845287	-0.365287	-0.265287	-0.315287	-0.415287	2.454713	-1.505287	-1.545287	1.264713	-0.305287	-2.215287	-1.855287	0.574713	-2.715287	-1.805287	-2.475287	2.784713	0.144713	0.074713	1.124713	-1.115287	-1.765287	-0.295287	5.614713	2.114713	2.844713	2.834713	1.334713	1.054713	0.624713	0.944713	1.744713	1.894713	0.294713	-1.915287	-2.175287	-1.855287	-0.365287	-0.815287	-0.575287	-1.465287	-0.460287	-1.595287	-2.385287	-2.445287	-1.905287	-1.355287	-1.625287	0.304713	-1.075287	-2.065287	3.314713	0.864713	2.004713	0.954713	2.704713	1.684713	2.044713	1.954713	1.694713	0.484713	1.864713	0.323713	-0.685287	2.574713	-0.665287	2.034713	3.774713	0.694713	2.894713	0.574713	3.914713	1.684713	2.254713	2.574713	2.504713	3.104713	3.014713	3.294713	-0.915287	-1.325287	-1.305287	-1.415287	-2.295287	-1.035287	-0.995287	-0.285287	-2.165287	-2.165287	0.504713	1.974713	-0.765287	-0.955287	-0.825287	2.804713	-0.465287	2.544713	-2.125287	-1.635287	0.488713	1.534713	-0.895287	-2.175287	-1.175287	0.184713	-1.745287	-0.615287	0.074713	3.044713	-1.835287	-2.245287	-3.445287	-1.645287	-1.655287	2.904713
GENE2557X	hHR032229	TRNAV1	1.000000	-1.148827	-0.248827	-1.498827	-2.378827	-2.198827	-1.998827	-1.658827	-0.178827	-0.668827	-1.098827	-0.948827	-1.138827	-1.038827	-2.008827	-1.548827	-1.348827	-0.827716	-2.458827	-1.468827	0.981173	-3.188827	-0.948827	-0.808827	0.881173	1.381173	-1.028827	0.091173	-0.658827	1.101173	1.361173	-0.268827	1.881173	-1.058827	0.731173	0.291173	-0.888827	-0.368827	0.471173	-0.358827	-0.140256	0.062840	0.001173	-0.728827	0.431173	1.031173	1.301173	-0.568827	-0.008827	3.461173	-2.598827	-0.548827	-1.148827	-1.848827	-0.638827	-1.408827	-0.898827	-0.798827	-1.108827	-1.448827	-1.668827	-1.648827	-1.378827	-1.068827	-1.278827	0.641173	0.061173	-1.028827	-0.958827	0.011173	0.721173	-0.887827	1.811173	-0.718827	0.651173	-1.228827	-1.238827	-0.998827	-2.398827	-0.655494	-0.888827	0.421173	1.741173	-0.246605	3.181173	-0.638827	-0.038827	0.821173	-0.708827	-1.818827	-0.768827	-1.528827	-1.488827	-1.658827	-1.918827	0.091173	-0.388827	0.151173	-2.218827	-1.168827	-0.488827	-1.348827	-1.388827	-1.588827	-0.778827	-0.593827	0.821173	1.101173	-1.198827	-2.018827	-0.818827	-0.048827	-1.148827	0.121173	-0.808827	0.656173	1.529745	2.211173	1.991173	1.781173	2.661173	0.721173	1.881173	3.541173	2.631173	-0.978827	-0.988827	-1.258827	-0.041327	0.268951	-0.628827	2.111173	-1.608827	-1.438827	-1.768827	-1.468827	1.351173	0.861173	-0.058827	0.331173	1.891173	-1.348827	-0.148827	-1.298827	3.281173	-0.398827	1.191173	3.801173	4.491173	1.131173	0.461173	4.741173	-0.788827	0.611173	0.721173	2.261173	0.531173	0.345618	-0.527160	2.581173	2.551173	-0.508827	-0.918827	0.641173	0.281173	1.881173	0.591173	2.211173	2.251173	2.821173	4.811173	2.341173	-0.508827	-0.438827	0.221173	0.801173	-0.958827	-0.488827	-0.418827	1.101173	0.221173	0.221173	2.161173	1.701173	0.371173	0.901173	1.931173	3.701173	1.014506	4.291173	-1.858827	-0.448827	1.381173	0.221173	0.021173	-1.848827	0.141173	-0.508827	-1.448827	0.231173	-0.548827	0.101173	-0.118827	-0.588827	-0.748827	-0.998827	-0.668827	0.671173
GENE2728X	hHR006729	GREM1	1.000000	-0.593639	-2.901973	-2.981973	-1.191973	1.428027	-1.198639	-1.121973	-3.401973	0.138027	-0.923401	-3.801973	-1.145306	-0.426973	-1.128639	-0.871973	0.218027	-1.496973	-2.091973	-0.845973	0.285527	-0.787973	0.838027	-0.041973	1.678027	0.688027	0.221361	-0.331973	0.348027	0.268027	-0.081973	1.868027	1.938027	-1.751973	1.198027	1.058027	1.648027	-0.321973	-2.811973	-0.961973	-3.601795	0.598027	-1.231973	-2.851973	2.668027	-1.331973	-0.401973	-0.303401	-1.751973	0.699694	-0.521973	1.518027	-0.221973	-1.281973	1.138027	-0.401973	0.878027	-1.501973	-1.031973	-0.897528	-0.503223	-2.261973	-0.081973	0.548027	1.509694	-0.091973	0.018027	-1.181973	0.209027	0.574027	1.618027	2.058027	2.538027	1.668027	1.688027	0.348027	0.678027	1.758027	1.198027	0.058027	-0.301973	1.288027	1.908027	2.388027	4.228027	2.658027	2.198027	-0.041973	-1.511973	-1.281973	-1.921973	-2.321973	0.618027	-0.291973	0.311777	-0.751973	0.278027	-0.032973	0.088027	-0.391973	-0.368639	0.218027	-1.921973	0.648027	-1.151973	0.548027	0.028027	-0.831973	-0.444195	-2.621973	-0.911973	0.248027	-1.901973	0.468027	-0.501973	3.068027	5.058027	1.878027	1.908027	0.158027	1.898027	0.978027	2.318027	1.848027	1.968027	2.158027	1.018027	-0.141973	1.418027	0.303027	-0.021973	-2.401973	-0.781973	-2.041973	-0.561973	-1.491973	-0.841973	-1.761973	-3.041973	-2.511973	-0.191973	-0.050306	-2.321973	-1.031973	1.888027	-0.521973	1.838027	1.958027	1.448027	1.218027	1.328027	1.358027	2.078027	1.358027	2.028027	1.298027	-0.117973	-0.365306	-0.131973	0.608027	-0.011973	-0.210862	-1.411973	-1.181973	-1.021973	1.798027	1.478027	2.708027	2.078027	2.888027	2.268027	2.218027	-3.431973	-0.641973	-0.637687	-0.371973	-3.041973	-3.741973	-2.241973	-4.961973	-0.631973	-0.631973	1.538027	-0.568639	-2.001973	2.118027	1.178027	3.698027	0.438027	1.042472	-0.471973	-0.144473	0.529138	-0.441973	-0.171973	0.868027	1.608027	0.991777	0.648027	-2.081973	-1.351973	-0.801973	-0.031973	-0.271973	-1.501973	0.048027	-2.761973	-0.211973
GENE3010X	hHC007882	GZMK	1.000000	-1.110410	-0.960410	0.042590	-0.173410	0.159590	-0.830410	-2.060410	-2.570410	-0.880410	-1.240410	-0.820410	-1.250410	-0.442910	-0.540410	-1.390410	1.049590	-0.930410	-1.390410	-1.056660	0.558161	-0.690410	-0.720410	-0.760410	-0.600410	-0.080410	0.594590	0.269590	1.859590	-0.050410	0.089590	1.089590	1.949590	1.529590	-0.750410	-0.930410	-0.670410	0.209590	-1.100410	-0.290410	0.209590	0.002090	0.339590	0.089590	0.061018	-0.370410	-1.120410	-0.112633	0.319590	1.007590	0.973590	-1.220410	-0.070410	-0.630410	-1.060410	-0.940410	-1.270410	-0.190410	-1.040410	-0.970410	0.179590	-0.000410	-0.190410	1.559590	0.426733	0.049590	0.639590	1.814034	0.479590	1.689590	0.689590	1.389590	2.159590	1.239590	0.209590	-0.000410	1.249590	0.259590	-0.560410	1.129590	0.929590	0.749590	0.289590	1.189590	0.779590	0.679590	4.339590	0.682923	-0.690410	0.329590	-0.830410	0.579590	-0.540410	-0.040410	-0.450410	-0.120410	-0.680410	0.237368	-0.330410	-0.510410	-0.320410	-1.040410	-1.120410	-0.330410	0.459590	-0.644855	-0.620410	-0.690410	-2.280410	-0.210410	0.199590	-0.930410	-0.280410	-0.130410	-0.800410	1.909590	1.884590	-0.710410	0.319590	-0.540410	-0.080410	-0.100410	0.339590	0.909590	-0.350410	0.379590	0.089590	-0.250410	0.656256	0.512090	0.239590	-0.040410	0.429590	-1.410410	0.069590	0.549590	-1.240410	-0.290410	-4.380410	-0.550410	-0.450410	-0.270410	-0.360410	-0.690410	1.299590	1.669590	0.429590	0.449590	0.999590	0.389590	-0.500410	-0.370410	-0.560410	0.369590	0.239590	1.599590	-0.240410	-0.760410	2.446256	1.789590	-0.730410	0.509590	0.373590	-1.700410	0.769590	1.099590	0.239590	1.389590	1.159590	0.153590	2.409590	0.709590	-0.340410	-1.370410	-0.830410	-0.710410	-0.390410	-1.930410	0.659590	-2.890410	-1.040410	-1.040410	-0.436410	-0.850410	-0.980410	-0.209160	0.739590	-1.240410	1.632923	2.642090	-0.360410	1.278590	1.199590	0.449590	0.273590	0.259590	0.159590	1.379590	-0.920410	-1.370410	-1.500410	-0.060410	-0.270410	-1.190410	0.069590	-0.260410	-1.630410	-0.610410
GENE3103X	hHC018515	SCML4	1.000000	-0.068888	-2.343332	-0.963332	0.160001	-0.119582	-1.673332	-2.383332	-1.591332	-2.303332	-0.423332	-0.986666	-1.053332	-0.579332	-3.648294	-0.475832	-0.204332	-0.983332	-0.818332	-0.246666	-0.973332	-0.676666	0.036668	-1.163332	-1.133332	-0.143332	-0.133332	-0.083332	0.746668	-1.423332	-0.233332	0.586668	0.276668	-0.903332	-0.783332	-1.713332	-1.583332	-0.523332	-0.863332	-1.803332	-3.633155	-3.579504	-0.153332	0.376668	1.306668	0.036668	-0.773332	0.696668	0.066668	0.671668	0.516668	-1.213332	-0.517618	-0.543332	-0.563332	-0.263332	-0.303332	-0.463332	0.036668	-1.383332	-1.013332	-0.583332	0.096668	0.966668	0.992382	0.596668	0.546668	0.686668	0.806668	1.496668	1.206668	1.226668	1.226668	1.276668	0.126668	0.866668	1.306668	0.876668	-0.133332	1.656668	0.456668	1.276668	0.766668	3.156668	2.152668	0.906668	1.686668	0.076668	-1.233332	0.196668	-0.853332	0.076668	-0.433332	0.006668	0.083334	-0.533332	-0.913332	0.226668	-0.263332	-0.003332	-0.343332	-0.563332	-1.263332	-1.243332	0.626668	0.306668	0.026668	-0.313332	-0.853332	-1.013332	0.526668	-0.053332	0.046668	0.326668	-0.483332	3.036668	5.026668	0.466668	1.386668	0.386668	0.096668	0.326668	0.816668	1.516668	0.416668	0.926668	0.376668	-0.489999	0.708096	1.116668	0.096668	-1.113332	-0.123332	-0.913332	-0.293332	-0.723332	-2.473332	-0.833332	-1.963332	-1.033332	-1.273332	-0.058332	-0.733332	-0.333332	1.566668	2.366668	0.496668	0.466668	1.086668	-0.463332	-1.183332	-0.763332	-2.093332	0.876668	0.636668	0.856668	-0.933332	0.496668	1.636668	0.356668	0.466668	-0.493332	0.496668	-0.353332	1.056668	1.196668	0.376668	1.786668	1.986668	1.836668	0.286668	0.806668	-0.393332	-0.403332	-0.683332	-0.703332	-0.053332	-1.743332	-0.233332	-1.043332	0.066668	0.066668	-0.470832	-1.533332	-0.233332	2.356668	1.176668	0.796668	2.066668	0.846668	-0.513332	0.749168	0.416668	1.576668	1.386668	0.566668	-0.623332	1.366668	-1.083332	-1.253332	-0.863332	-1.783332	0.196668	-0.583332	0.616668	-0.683332	-1.653332	0.146668
GENE3052X	hHR018815	MMP19	1.000000	0.810368	-0.789632	1.100368	-1.209632	-0.079632	-0.189632	0.000368	-0.679632	0.190368	-0.759632	-0.169632	0.410368	-0.729632	0.110368	-0.199632	-0.219632	-0.169632	-0.635632	-0.473382	0.339257	0.250368	0.570368	0.850368	-0.219632	0.710368	1.090368	-0.629632	0.626368	0.058368	0.011618	-0.049632	0.040368	-0.159632	0.100368	0.260368	0.870368	-1.499632	0.160368	-0.539632	0.483701	-0.071632	-0.349632	-1.749632	-0.012966	-2.649632	-0.055632	-1.529632	-1.049632	1.144654	0.340368	-0.939632	-0.029632	0.260368	0.670368	-0.379632	0.650368	0.200368	-0.889632	-0.549632	-0.129632	-1.019632	-0.279632	1.290368	0.474812	-0.949632	-1.639632	1.770368	-0.299632	-0.679632	-0.769632	0.212368	-0.909632	0.150368	-0.149632	0.083368	-0.119632	-0.469632	-0.279632	-0.219632	-0.229632	0.280368	0.020368	0.787868	2.094654	0.600368	2.040368	-0.127410	-1.519632	0.280368	-1.419632	-0.219632	-0.129632	0.420368	-0.045632	-0.089632	-0.529632	0.870368	-0.059632	0.070368	-1.309632	-0.719632	-1.309632	-1.339632	0.271368	-0.913382	-2.389632	-2.339632	-1.539632	-0.869632	-0.999632	-0.619632	-2.879632	-1.329632	-1.119632	1.737035	0.520368	2.230368	2.170368	-0.274632	0.320368	0.230368	1.280368	1.800368	1.160368	0.280368	-0.129632	-0.979632	0.540368	0.457511	-1.109632	-0.049632	-0.539632	-1.119632	-0.043632	-1.679632	-0.279632	-0.629632	-2.189632	-0.779632	-0.769632	-1.239632	1.060368	0.200368	1.570368	-0.119632	1.400368	1.730368	1.630368	1.030368	1.090368	1.670368	-0.259632	0.970368	-0.171632	0.840368	0.240368	0.410368	1.290368	0.170368	-1.539632	0.540368	2.380368	0.960368	0.390368	1.074118	0.880368	2.610368	1.870368	0.787034	-0.302966	0.271479	-1.069632	-0.079632	0.930368	0.800368	-0.209632	-1.709632	0.177035	-1.039632	-0.649632	-0.639632	-0.102966	-1.779632	-0.959632	-0.064632	1.650368	0.690368	1.210368	2.080368	-0.319632	0.660368	-0.519632	-0.069632	0.930368	1.160368	1.300368	1.635368	0.085368	-0.329632	-0.319632	-0.279632	-0.529632	-0.769632	0.370368	-0.019632	-1.239632	-2.649632
GENE870X	hHA035151	RARRES1	1.000000	-1.274910	-0.704910	-0.264910	0.395090	0.255090	-1.474910	-1.084910	-0.014910	-0.584910	-0.584910	-0.464910	0.035090	-0.264910	-0.674910	-2.424910	0.405090	0.195090	-1.494910	0.037590	0.085090	-0.734910	0.925090	-0.464910	0.355090	-0.034910	-0.169910	0.905090	0.275090	-0.064910	0.635090	-0.914910	-0.074910	1.225090	0.465090	0.205090	0.965090	0.655090	0.025090	-1.594910	-0.032910	-0.246910	0.275090	0.175090	0.155090	1.055090	0.895090	-0.264910	1.725090	-0.154910	-0.844910	-0.164910	-1.054910	-0.734910	0.685090	0.085090	2.035090	0.735090	-0.594910	-0.574910	0.995090	-1.804910	-1.714910	0.745090	0.122232	0.085090	-0.444910	-0.174910	0.405090	0.515090	-2.274910	0.065090	-1.384910	-0.834910	-1.464910	-0.114910	-0.594910	0.195090	-0.358910	-0.584910	0.785090	-0.464910	-1.614910	1.865090	1.155090	-1.294910	-1.044910	-1.474910	-2.084910	-1.824910	-0.914910	-1.634910	0.615090	-0.534910	-0.034910	-0.814910	-0.384910	-0.594910	-0.694910	-1.754910	-0.404910	-1.164910	-1.414910	-0.224910	-0.834910	-0.386339	1.325090	0.935090	-0.564910	-0.834910	-0.216910	0.775090	-0.874910	1.775090	1.915090	0.443423	-1.407410	1.675090	-0.974910	2.025090	1.155090	1.455090	-0.874910	0.895090	0.035090	0.135090	0.905090	0.115090	0.005090	-0.288244	-0.964910	-0.414910	0.095090	-0.634910	-0.594910	-0.644910	-0.564910	-1.144910	-0.994910	-0.994910	-0.454910	-0.524910	-0.014910	-0.424910	-0.714910	-0.494910	-0.484910	0.055090	0.205090	0.695090	0.445090	0.325090	-0.144910	-1.084910	0.955090	-0.694910	-0.136910	0.337590	0.567312	-0.334910	0.915090	0.765090	1.025090	0.205090	0.985090	1.415090	3.825090	2.505090	2.685090	3.835090	2.955090	3.865090	-1.294910	-0.914910	-0.834910	-1.114910	-0.184910	-1.454910	-1.124910	-2.084910	-0.844910	-0.844910	-1.734910	-0.104910	-0.314910	-0.214910	1.175090	0.427590	0.297947	0.529534	-0.194910	0.195090	-0.044910	-0.174910	1.415090	2.565090	2.445090	0.327590	0.855090	0.155090	0.425090	-1.394910	2.185090	2.305090	1.705090	1.445090	-0.094910	-1.814910
GENE1098X	hHA033928	RARRES1	1.000000	-2.293532	-1.413532	-0.073532	0.466468	0.076468	-1.483532	-1.153532	-0.233532	-0.243532	-1.343532	-0.953532	-0.183532	-0.603532	-0.543532	-2.803532	0.146468	0.886468	-1.943532	-1.103532	-1.653532	-0.973532	-0.373532	-1.133532	-0.053532	-0.263532	-1.513532	0.476468	0.566468	-0.143532	0.796468	-0.833532	-0.623532	1.046468	0.536468	0.646468	1.386468	1.236468	-0.523532	-1.863532	-0.935532	0.136468	0.976468	-1.873532	1.106468	-0.063532	0.136468	-0.193532	1.416468	-0.143532	-0.323532	0.786468	-0.093532	-0.543532	0.976468	1.746468	3.156468	1.396468	0.266468	-0.373532	3.246468	-1.523532	-1.773532	1.926468	-0.253532	1.076468	0.656468	0.726468	0.506468	0.406468	-1.043532	1.026468	-0.373532	-0.323532	-0.003532	2.136468	-0.363532	1.216468	-0.563532	-0.243532	1.696468	0.586468	-0.233532	3.606468	3.116468	-0.623532	-0.133532	-1.333532	-1.763532	-1.603532	-1.563532	-0.523532	1.376468	0.506468	1.456468	-1.123532	0.356468	-0.173532	1.076468	-1.453532	0.496468	-1.093532	-1.673532	0.536468	-0.253532	-1.133532	0.686468	0.676468	0.816468	0.706468	0.136468	2.716468	-1.273532	1.356468	2.376468	0.576468	2.166468	3.876468	-0.423532	2.216468	1.316468	1.866468	-0.213532	1.936468	0.956468	1.086468	1.576468	-0.803532	0.496468	-1.563532	-1.903532	-1.683532	-0.393532	-1.283532	-1.203532	-0.423532	-1.233532	-2.053532	-1.573532	-1.973532	-0.573532	-0.553532	-0.663532	-1.333532	-1.423532	-0.753532	-0.963532	-0.183532	0.536468	-0.263532	-1.253532	-0.223532	-0.603532	-1.163532	0.366468	0.816468	-0.743532	-2.033532	1.625218	-1.493532	-1.573532	0.866468	0.386468	-0.153532	0.056468	0.956468	2.756468	1.966468	2.626468	3.156468	3.336468	2.646468	-2.133532	-1.773532	-2.203532	-2.153532	-2.043532	-2.913532	-2.693532	-3.733532	-1.013532	-1.013532	-1.863532	-0.783532	-0.713532	-1.553532	1.486468	-0.823532	0.843968	-0.753532	-1.173532	-0.463532	-0.043532	-0.823532	0.366468	2.816468	2.946468	-0.913532	1.276468	0.796468	-0.383532	-1.263532	1.826468	2.406468	0.366468	0.586468	-0.033532	-1.493532
GENE3496X	hHC006084	RARRES1	1.000000	-1.761260	-1.161260	0.368740	0.958740	0.638740	-0.551260	-0.931260	0.018740	0.088740	-1.031260	-0.371260	0.038740	-0.551260	-0.701260	-1.961260	0.398740	0.818740	-1.561260	-1.271260	-1.741260	-0.841260	0.048740	-0.591260	0.318740	0.008740	-1.211260	0.738740	1.348740	0.128740	0.488740	-0.061260	-0.141260	1.278740	0.778740	0.738740	1.468740	1.498740	-0.191260	-1.851260	-0.931260	0.098740	1.298740	-1.361260	1.058740	0.088740	0.048740	0.128740	1.818740	-1.311260	0.068740	0.598740	0.038740	-0.201260	1.308740	1.738740	3.218740	1.518740	0.218740	0.208740	2.738740	-0.941260	-1.591260	1.588740	0.438740	1.098740	0.858740	0.888740	0.638740	0.598740	-0.781260	1.618740	0.038740	0.218740	0.128740	1.968740	-0.031260	1.028740	-0.431260	0.468740	2.068740	0.598740	-0.481260	2.828740	2.178740	-0.591260	-0.201260	-1.511260	-1.421260	-1.151260	-1.221260	-0.091260	1.218740	0.188740	1.118740	-0.741260	0.228740	-0.281260	0.818740	-0.851260	0.848740	-0.380260	-1.281260	1.098740	0.378740	-0.631260	0.678740	0.658740	0.908740	0.398740	0.208740	2.688740	-0.831260	1.368740	1.958740	-1.071260	0.168740	3.868740	-0.541260	2.328740	1.118740	1.548740	-0.601260	1.608740	0.558740	0.508740	1.148740	-0.801260	0.368740	-2.441260	-2.041260	-1.301260	-0.351260	-1.251260	-1.171260	-0.391260	-1.021260	-1.661260	-1.401260	-1.931260	-1.331260	-0.431260	-0.691260	-1.431260	-0.941260	-0.791260	-0.681260	-0.331260	0.348740	-0.031260	-1.361260	-0.071260	-0.371260	-0.951260	0.198740	-0.323482	-1.191260	-1.671260	-0.701260	-1.121260	-1.901260	0.518740	0.118740	-0.391260	-0.111260	-0.091260	2.888740	1.998740	2.478740	2.978740	2.438740	2.898740	-2.241260	-1.771260	-3.021260	-2.121260	-2.221260	-2.781260	-2.791260	-3.221260	-1.241260	-1.241260	-1.881260	-0.801260	-0.921260	-1.551260	0.648740	-0.761260	0.383740	-0.431260	-0.951260	-0.491260	-1.411260	-0.861260	0.418740	2.038740	2.098740	-0.601260	1.068740	1.368740	-0.391260	-1.451260	1.438740	2.018740	-0.001260	0.428740	-0.151260	-1.201260
GENE3443X	hHC006600	PRG4	1.000000	-0.942310	-1.190087	-2.100087	-0.820087	-1.000087	-1.560087	-0.580087	-0.580087	-0.910087	-1.590087	-3.280087	-1.640087	-1.280087	0.789913	-0.820087	-1.210087	-2.087587	-2.330087	-1.320087	-0.470087	0.119913	-2.280087	-3.550087	-2.230087	-2.060087	-1.043837	-0.860087	0.139913	-3.070087	-1.105087	-0.474087	-0.345087	-1.820087	0.159913	-0.070087	-0.880087	-0.040087	0.569913	1.009913	2.439913	1.069913	-0.350087	-1.084532	-0.370087	0.299913	1.019913	-0.070087	1.249913	0.497690	-1.890087	-1.050087	0.139913	-0.110087	-1.220087	0.359913	0.549913	1.509913	-0.840087	-2.320087	0.259913	-0.560087	1.369913	2.129913	1.343663	0.679913	0.389913	-1.260087	-0.260087	0.334357	-2.180087	-0.160087	0.356913	-2.040087	-0.370087	1.169913	0.143246	1.769913	-0.340087	-0.317865	-1.880087	-0.310087	-1.180087	4.259913	1.229913	-3.090087	0.229913	0.203663	-1.470087	-1.710087	0.189913	0.699913	-1.590087	1.579913	0.139913	-1.000087	0.609913	1.229913	1.389913	-0.190087	-2.100087	-0.880087	1.559913	-0.770087	-1.890087	0.129913	0.439913	1.459913	1.089913	-0.690087	-2.030087	0.629913	-3.410087	1.549913	1.919913	1.079913	0.158246	0.489913	-1.200087	-0.260087	1.419913	-0.410087	-1.640087	2.019913	0.739913	0.239913	0.789913	-1.530087	1.089913	0.592413	-0.110087	0.099913	0.539913	1.269913	-0.460087	0.529913	0.359913	-0.100087	0.169913	-1.570087	-0.010087	0.037913	-0.420087	1.659913	-0.039087	-0.247087	-2.690087	1.029913	0.447913	-2.090087	0.019913	-0.170087	-0.470087	0.432913	-0.240087	0.107913	2.179913	0.586579	0.869913	3.269913	-0.600087	0.899913	-0.070087	-1.270087	1.059913	0.249913	1.459913	2.239913	2.569913	2.749913	1.529913	2.599913	-1.960087	-2.300087	-0.620087	0.889913	0.329913	-2.710087	1.319913	-0.310087	0.829913	0.829913	0.206163	-1.810087	-0.640087	0.869913	3.259913	0.624913	1.609913	0.696913	-1.690087	1.959913	0.422913	-0.720087	1.119913	0.619913	-0.280087	0.344357	1.969913	3.479913	0.619913	4.199913	2.009913	2.089913	2.719913	1.539913	2.039913	-4.610087
GENE648X	hHR011223	HIST1H1D	1.000000	-0.976585	-0.666585	-2.236585	-2.506585	-0.833251	-1.266585	-1.276585	-1.856585	0.243415	-0.826585	0.733415	-2.186585	-0.999918	-2.576585	-1.666585	0.223415	2.463415	-1.366585	-1.646585	-0.999085	-1.122140	-0.776585	-1.096585	-1.646585	-1.016585	-0.895473	-1.296585	0.343415	-2.056585	-0.754362	-0.966585	-0.474362	-2.386585	-2.276585	-2.016585	-1.736585	-0.486585	-3.946585	-4.226585	3.803415	-0.381029	1.523415	1.623415	-0.416585	-1.076585	-1.076585	-1.706585	-0.028807	-1.686585	-0.366585	-1.436585	-2.146585	0.083415	0.123415	-0.166585	0.783415	0.123415	1.393415	-0.326585	0.653415	0.673415	-0.036585	3.473415	-0.506585	-1.076585	1.153415	-1.646585	-0.716585	-0.074585	1.893415	-0.286585	-1.626585	0.603415	-1.206585	0.093415	-0.023585	1.443415	0.813415	0.273415	-0.496585	0.803415	1.673415	2.643415	0.004665	-0.106585	-0.716585	1.473415	1.143415	0.033415	-0.196585	-0.236585	0.553415	2.153415	0.753415	-1.226585	-2.316585	-0.160585	-0.266585	-0.606585	0.823415	-0.146585	-0.356585	2.353415	1.223415	-0.196585	0.283415	0.343415	-0.766585	2.623415	3.123415	3.373415	3.723415	-1.406585	-0.986585	0.075638	0.663415	-1.596585	2.823415	0.883415	-2.766585	0.233415	-0.436585	-1.506585	-1.776585	1.863415	2.633415	-3.726585	-2.206585	0.083415	0.873415	-3.096585	-0.396585	-0.026585	-0.646585	-2.006585	0.803415	-2.376585	-2.536585	-0.087585	-2.616585	-3.126585	-1.436585	-0.626585	0.943415	2.443415	0.803415	-2.386585	-0.498585	-1.476585	-1.426585	-1.316585	1.203415	1.703415	0.813415	-1.056585	1.553415	-0.231585	-1.007835	-0.776585	1.793415	-0.206585	0.193415	-0.446585	0.173415	0.858971	0.503415	-0.436585	4.533415	-0.285335	-0.896585	-0.046585	1.253415	0.385415	0.797415	-0.616585	0.193415	3.543415	0.933415	-0.066585	1.263415	1.263415	-2.386585	-0.916585	-0.536585	4.043415	1.973415	-0.046585	0.161749	0.266749	1.583415	1.793415	0.833415	1.383415	2.583415	2.653415	3.313415	3.173415	2.433415	3.853415	1.743415	0.403415	-1.776585	-1.386585	0.663415	1.043415	0.323415	0.973415
GENE2369X	hHR030080	U3	1.000000	0.218519	-0.301482	-1.131481	0.748518	-1.121481	-1.071481	-0.291482	-2.181481	-0.571481	-0.091481	0.488519	-0.891482	-0.881482	-0.761482	-1.681481	-0.711481	0.478519	0.818519	1.408519	-1.651481	-1.171481	-1.161481	-1.021481	-0.281482	-0.091481	0.288519	0.178519	-0.181481	0.358519	0.148519	-0.411482	0.398519	0.188519	-0.591481	-1.181481	0.088519	-0.281482	-1.031481	-1.861481	0.458519	0.778519	0.148519	0.058519	0.618518	0.008519	-0.241481	-0.651482	0.368519	-1.611481	-1.151481	-1.181481	-0.271481	-0.741482	-0.831481	-1.671481	-1.051481	-0.521482	0.678519	0.238518	0.638518	0.778519	0.328518	2.278519	-1.611481	-0.391481	-0.101482	-1.271481	-0.151481	-0.391481	1.038519	-1.451481	0.208519	-1.171481	-0.991482	0.068519	-0.051481	0.088519	-0.281482	-0.721482	0.368519	2.438519	1.198519	1.148519	0.028519	-0.571481	0.298519	0.698519	0.358519	0.298519	0.448518	-1.771481	-0.741482	0.258518	0.158519	-1.301481	-0.821481	-0.301482	0.298519	-0.151481	-0.351482	-0.861482	0.488519	0.468519	-1.811481	0.998518	0.218519	-0.301482	-0.691481	1.958519	2.048519	0.938519	0.888518	0.858518	1.338519	1.758519	1.798519	0.468519	2.528519	2.858519	-1.381481	-0.771482	-1.311481	-0.821481	-1.281481	0.378518	1.078519	-1.121481	-0.741482	0.048519	-0.291482	-0.681481	-0.661481	-0.711481	-0.901482	-1.911481	-0.561481	-2.011481	-1.171481	-0.341481	0.358519	0.548519	0.358519	0.748518	-1.471481	1.128519	-0.451481	-1.241481	-0.641482	-0.531482	-0.931481	-0.441482	0.408519	0.328518	-0.081481	0.548519	1.738519	-1.041481	-2.281481	1.368519	0.428519	-0.201482	-0.311482	-0.941481	1.978519	-0.501482	1.638519	0.138518	0.688519	-0.841481	0.798519	0.428519	-0.941481	0.188519	0.978518	0.658519	-0.421482	0.448518	0.878518	-0.251482	0.048519	0.048519	-1.371481	-1.461481	-1.091481	1.188519	1.218519	-0.501482	2.418519	0.688519	-1.041481	1.068519	-0.241481	0.858518	0.718518	1.498519	1.898519	2.218519	3.588519	2.098519	1.258519	-0.741482	-0.001481	-0.161482	0.988518	-0.151481	0.378518	-1.071481
GENE1380X	hHR027785	RNU5E-1	1.000000	0.060428	-0.269572	-1.096239	-1.069572	-1.809572	-1.029572	0.340428	-1.599572	-0.759572	0.760428	-0.529572	-0.929572	-1.199572	-0.800822	-1.239572	0.760428	0.270428	0.010428	0.400428	-0.759572	-1.264016	-1.565822	-1.639572	-1.869572	-0.799572	-0.982905	-1.429572	0.370428	-0.949572	-1.182429	-0.619572	-0.709572	-1.139572	-1.539572	-1.469572	-0.679572	-1.519572	-1.319572	-1.699572	-0.596239	-0.493322	0.780428	-0.519572	-1.319572	-0.079572	0.550428	-1.009572	0.800428	-0.699572	-0.089572	-1.099572	-1.003572	-1.319572	0.230428	-2.279572	-1.779572	-1.199572	-0.989572	0.620428	-0.059572	0.100428	0.080428	0.620428	-0.519572	-0.309572	-0.529572	-2.299572	-0.539572	-0.979572	1.510428	-0.249572	-0.299572	-1.289572	-1.159572	-0.519572	-0.889572	0.060428	-0.699572	-0.349572	0.100428	1.280428	0.340428	1.010428	-0.589572	-2.029572	-0.527350	0.370428	1.080428	0.570428	0.300428	-0.389572	-0.719572	-0.739572	-0.549572	-0.059572	0.370428	-1.179572	-0.809572	0.380428	0.510428	-0.799572	-0.459572	0.180428	-1.499572	-1.379572	0.170428	0.880428	0.070428	0.360428	0.630428	1.550428	1.290428	1.030428	0.790428	-0.012905	-0.682072	0.550428	2.630428	1.450428	-0.289572	0.610428	-1.809572	-0.739572	-1.459572	0.830428	0.880428	1.250428	-0.119572	1.590428	0.160428	1.470428	0.950428	0.350428	1.000428	-2.459572	-0.569572	-0.984572	-2.019572	0.380428	-0.017350	1.110428	0.430428	1.040428	-0.069572	1.410428	-0.829572	-0.242572	-0.419572	0.150428	-0.919572	0.190428	0.600428	1.620428	0.690428	-0.449572	2.450428	0.060428	0.063761	0.630428	-0.082072	1.370428	0.610428	-1.399572	0.970428	1.070428	1.330428	-1.019572	0.760428	-2.419572	-0.419572	1.580428	0.930428	0.790428	0.090428	1.170428	1.250428	1.870428	1.860428	1.020428	0.700428	0.700428	-1.249572	0.000428	-0.589572	2.320428	2.110428	0.445428	1.013761	0.260428	0.190428	0.460428	2.640428	0.220428	-1.079572	0.910428	1.770428	1.700428	2.680428	3.100428	2.040428	1.480428	0.060428	0.350428	2.810428	2.410428	1.690428	-0.659572
GENE811X	hHR029895	RNU5A-1	1.000000	0.439504	-0.320496	-1.350496	0.179504	-0.900496	-1.340496	0.089504	-0.770496	-0.810496	-0.003830	-0.130496	-0.310496	-0.680496	-0.010496	-0.370496	1.219504	1.519504	1.159504	1.349504	-0.950496	-2.580496	-1.910496	-1.270496	-1.500496	-0.550496	-0.500496	-0.800496	0.829504	-0.210496	-0.060496	-0.460496	0.279504	-0.190496	-0.548496	-0.790496	-0.710496	-1.370496	-0.352496	-0.970496	-1.024496	-0.750496	0.909504	0.269504	-0.942163	-0.096496	0.248504	-0.180496	1.519504	-0.280496	-0.790496	-1.640496	-0.740496	-1.750496	0.429504	-1.520496	-1.800496	-0.700496	-0.410496	0.199504	-0.160496	0.039504	-0.210496	-0.420496	-1.420496	-0.012496	-0.290496	-1.760496	-0.060496	-0.300496	1.459504	-0.170496	0.279504	-0.530496	-0.350496	0.019504	-0.390496	-0.030496	0.049504	-0.290496	0.239504	1.899504	1.169504	1.529504	-0.430496	-1.200496	-0.527163	0.429504	0.909504	-0.120496	-0.340496	-1.030496	-1.110496	-1.120496	-0.620496	0.199504	0.339504	-0.465496	-0.340496	-0.230496	0.269504	-0.330496	-0.170496	-0.370496	-0.720496	-1.910496	0.529504	1.019504	0.629504	0.199504	0.899504	1.529504	1.689504	1.679504	1.179504	-0.023830	-0.498830	-0.480496	1.679504	1.139504	-0.390496	0.153504	-0.281496	0.270504	-1.250496	0.309504	0.959504	0.449504	-0.160496	-0.130496	-0.550496	0.139504	0.409504	-0.590496	0.149504	-2.680496	0.259504	-2.990496	-1.340496	-0.740496	0.000615	1.469504	1.389504	1.389504	0.409504	1.509504	0.009504	-1.910496	-0.170496	-0.820496	-1.690496	-1.170496	1.539504	0.959504	0.259504	-0.280496	0.800504	-0.009246	-0.162496	0.089504	0.005754	-0.150496	1.119504	-0.490496	1.709504	0.777281	0.799504	-0.250496	1.129504	-3.030496	-0.810496	0.699504	-0.000496	0.389504	0.629504	0.746170	0.449504	1.359504	1.869504	1.339504	1.359504	1.359504	-1.970496	-0.340496	-1.100496	1.679504	2.119504	0.157004	0.794504	0.909504	-0.430496	-0.010496	1.689504	0.549504	-0.740496	0.129504	1.839504	1.279504	1.229504	2.759504	1.859504	0.789504	0.039504	0.199504	2.299504	1.759504	1.699504	-0.810496
GENE1713X	hHR028170	RNU5A	1.000000	0.534661	-0.365339	-1.345339	-0.325339	-0.755339	-1.375339	0.264661	-0.875339	-0.825339	1.354661	-0.115339	-0.235339	-0.565339	0.024661	-0.275339	1.384661	1.624661	1.224661	1.434661	-0.545339	-2.625339	-2.025339	-1.345339	-1.685339	-0.795339	-0.245339	-0.665339	0.814661	-0.235339	-0.195339	-0.445339	0.314661	-0.305339	-1.195339	-0.985339	-0.655339	-1.425339	-1.175339	-0.965339	-1.029339	-0.725339	1.024661	0.274661	-0.995339	0.264661	1.034661	-0.155339	1.544661	-0.535339	-0.905339	-1.795339	-0.805339	-1.815339	0.454661	-1.385339	-1.775339	-0.725339	-0.455339	0.394661	-0.015339	-0.215339	-0.415339	-0.315339	-1.225339	-0.315339	-0.225339	-1.825339	-0.035339	-0.195339	1.324661	-0.325339	0.424661	-0.515339	-0.535339	-0.105339	-0.155339	-0.005339	-0.015339	-0.295339	0.284661	1.824661	0.944661	1.514661	-0.485339	-1.015339	-1.845339	0.824661	0.854661	-0.185339	-0.405339	-1.095339	-1.155339	-1.035339	-0.905339	0.124661	0.374661	-1.365339	-0.365339	-0.275339	0.274661	-0.335339	-0.255339	-0.285339	-0.735339	-1.455339	0.524661	0.984661	0.484661	-0.005339	0.974661	1.644661	1.774661	1.734661	1.164661	-0.015339	-0.587339	-0.445339	1.694661	1.094661	-0.435339	-0.145339	-1.335339	-0.165339	-1.175339	0.274661	0.974661	0.324661	-0.145339	-0.255339	-0.505339	0.204661	0.444661	-0.525339	0.254661	-2.525339	0.274661	-3.075339	-1.265339	-0.655339	0.194661	1.384661	1.484661	1.454661	0.444661	1.784661	-0.075339	-1.825339	-0.135339	-0.505339	-1.545339	-1.105339	1.614661	1.064661	0.224661	-0.215339	0.824661	-0.705339	-0.167339	0.054661	-0.315339	-0.015339	1.294661	-0.395339	1.734661	1.204661	0.894661	-0.295339	1.154661	-2.815339	-0.555339	0.604661	0.054661	0.434661	0.774661	1.054661	0.434661	1.324661	1.814661	1.334661	1.304661	1.304661	-1.445339	-0.385339	-1.155339	1.444661	2.124661	0.260911	0.574661	1.024661	-0.485339	-0.005339	1.794661	0.614661	-0.755339	0.174661	1.884661	1.344661	1.234661	2.834661	1.944661	0.874661	0.104661	0.274661	2.334661	1.824661	1.474661	-0.735339
GENE2359X	hHR028460	RNU5D-1	1.000000	-0.023387	0.046613	-1.383387	-0.533387	-0.903387	-2.053387	-0.513387	-1.433387	-0.863387	0.386613	-0.743387	-1.303387	-0.893387	-0.403387	-0.953387	1.506613	1.536613	0.836613	1.216613	-1.153387	-1.923387	-1.893387	-1.703387	-1.753387	0.306613	-0.213387	-1.313387	-0.093387	-0.523387	-0.733387	-0.753387	-0.493387	-0.413387	-1.053387	-0.863387	-0.963387	-0.863387	-0.513387	-1.433387	-0.703387	0.286613	0.286613	0.296613	-0.983387	0.786613	1.566613	-0.403387	0.766613	-1.493387	-0.553387	-1.603387	-0.543387	-1.343387	-0.253387	-1.183387	-1.253387	-0.683387	-0.313387	0.426613	0.096613	-0.263387	-0.363387	0.506613	-1.013387	0.366613	0.136613	-1.783387	-0.253387	-0.573387	1.186613	-0.053387	-0.173387	-1.213387	-0.253387	-0.303387	-0.733387	0.566613	0.006613	-0.523387	0.806613	2.076613	1.636613	1.116613	-0.613387	-1.103387	-1.583387	-0.133387	0.466613	-0.073387	0.126613	-1.233387	-0.923387	-0.523387	-0.883387	-0.203387	0.266613	-0.893387	0.216613	-0.593387	0.256613	-0.493387	-0.223387	-0.733387	-0.953387	-1.593387	1.126613	1.506613	0.666613	0.226613	1.126613	1.186613	1.646613	1.146613	1.196613	-1.683387	-3.203387	0.306613	2.606613	1.086613	-0.473387	0.906613	-0.423387	-0.273387	-0.803387	0.706613	1.536613	-1.143387	0.096613	0.306613	-0.733387	0.496613	0.946613	0.006613	0.236613	-1.503387	-0.513387	-2.253387	-0.833387	0.146613	0.986613	1.206613	0.636613	1.396613	0.016613	1.676613	-0.793387	-1.343387	0.436613	0.016613	-1.153387	-0.763387	1.126613	0.856613	0.646613	0.098613	1.836613	-1.203387	-0.216244	-0.233387	-0.563387	0.876613	0.676613	-0.403387	1.296613	1.496613	0.946613	-0.703387	1.056613	-1.633387	-0.123387	0.876613	0.076613	0.706613	0.846613	0.856613	0.976613	1.776613	1.976613	1.206613	1.206613	1.206613	-1.673387	-0.763387	-0.703387	2.106613	1.676613	-1.483387	0.161057	-0.093387	-0.163387	0.836613	1.526613	0.556613	0.046613	-0.043387	2.126613	1.996613	1.926613	2.056613	1.956613	0.996613	1.146613	0.946613	2.786613	2.376613	1.646613	-0.503387
GENE1484X	hHR029861	RNU2-2	1.000000	-0.073739	-0.603739	-2.233739	-1.563739	-2.293739	-2.133739	-0.033739	-2.073739	0.416261	0.106261	-1.123739	-1.703739	-1.813739	-0.623739	-1.973739	-1.333739	-0.263739	-1.413739	-0.843739	-1.283739	-2.053739	-3.263739	-2.383739	-2.053739	-1.173739	-2.383739	-1.883739	-1.633739	-1.783739	-1.374989	-1.793739	-2.243739	-1.373739	-2.533739	-1.893739	-1.241517	-1.463739	-1.883739	-2.213739	-0.063739	-0.123739	-0.153739	-1.043739	-1.071239	-0.133739	0.616261	-1.283739	0.406261	-1.483739	-0.953739	-2.133739	-0.883739	-1.173739	-2.103739	-1.573739	-1.663739	-1.803739	-1.553739	0.466261	0.296261	1.276261	1.716261	1.666261	-0.061739	-0.593739	-0.063739	-1.463739	-0.853739	-1.993739	0.476261	-2.193739	-1.653739	-2.293739	-1.093739	-1.033739	-2.233739	0.056261	-0.703739	-0.843739	-0.523739	1.616261	1.246261	-0.493739	-0.457489	-2.213739	-0.425739	0.194039	1.356261	1.506261	0.306261	-0.223739	0.546261	0.246261	1.116261	0.486261	-0.003739	0.446261	-0.599739	-0.293739	0.506261	-0.393739	0.136261	-0.023739	-1.743739	-0.603739	0.626261	0.786261	-0.013739	0.126261	-0.353739	1.056261	0.736261	0.546261	1.436261	0.566261	-0.408739	-0.703739	2.266261	1.396261	0.176261	0.146261	-1.623739	-0.923739	-1.723739	2.266261	1.956261	2.406261	2.416261	2.416261	1.096261	2.666261	2.236261	1.306261	1.536261	-0.913739	-0.453739	-3.203739	-0.173739	1.176261	0.926261	-0.253739	-0.423739	2.196261	-0.903739	0.356261	-0.773739	-1.803739	-0.493739	0.876261	-0.893739	-1.373739	-0.103739	1.856261	0.786261	-0.743739	1.166261	1.816261	-0.076596	0.676261	1.216261	2.496261	-0.103739	-0.843739	0.776261	2.116261	1.166261	-1.683739	0.376261	-2.753739	-0.333739	2.866261	1.906261	1.606261	1.966261	2.556261	2.426261	2.426261	2.446261	1.356261	1.956261	1.956261	-0.713739	0.326261	-0.163739	3.016261	1.376261	0.679261	1.241261	0.639261	1.726261	1.906261	1.926261	1.046261	-0.823739	1.216261	1.906261	1.926261	1.936261	2.076261	2.556261	2.076261	1.606261	2.056261	3.606261	2.676261	2.036261	0.176261
GENE3079X	hHR030803	RNU2-1	1.000000	0.060509	-0.359491	-2.389491	-1.739491	-2.239491	-1.599491	-0.399491	-2.269491	0.460509	-0.159491	-1.079491	-1.999491	-2.049491	-1.019491	-1.989491	-1.149491	-0.069491	-1.329491	-0.549491	-0.919491	-2.149491	-3.509491	-2.579491	-2.039491	-1.139491	-1.919491	-1.759491	-1.499491	-1.739491	-1.349491	-1.469491	-1.849491	-1.349491	-2.529491	-2.439491	-1.959491	-1.659491	-1.789491	-2.049491	-0.049491	0.280509	-0.439491	-0.799491	-1.669491	0.110509	0.760509	-1.359491	0.600509	-1.319491	-0.719491	-2.509491	-0.999491	-1.139491	-2.389491	-1.769491	-1.599491	-1.879491	-1.439491	0.390509	0.480509	1.740509	2.010509	1.620509	-0.299491	-0.429491	-0.089491	-1.549491	-1.179491	-2.099491	0.600509	-2.229491	-1.219491	-2.319491	-1.469491	-1.109491	-1.409491	0.150509	-1.069491	-0.879491	-0.309491	1.640509	0.970509	-0.509491	-2.119491	-2.429491	-2.189491	1.140509	1.460509	1.680509	0.550509	-0.199491	0.510509	0.130509	1.160509	0.520509	0.390509	0.060509	-0.379491	0.000509	0.500509	-0.379491	0.000509	0.200509	-1.219491	-0.569491	0.930509	1.070509	-0.049491	-0.109491	-1.349491	1.040509	0.640509	0.580509	1.110509	1.360509	-1.229491	-0.669491	2.760509	1.830509	-1.609491	0.070509	-1.449491	-0.779491	-2.019491	2.340509	1.910509	-2.289491	2.070509	2.400509	1.180509	3.360509	2.690509	1.560509	1.510509	-0.919491	-0.769491	-2.799491	-0.229491	1.270509	1.470509	-0.339491	-0.709491	2.150509	-0.459491	0.560509	-0.449491	-1.589491	-0.419491	1.040509	-0.899491	-1.319491	-0.339491	2.090509	0.690509	-0.869491	1.090509	1.890509	0.060509	1.140509	1.100509	2.310509	-0.159491	-1.189491	0.660509	2.080509	1.330509	-1.619491	0.180509	-2.929491	-0.709491	3.030509	2.480509	1.860509	2.000509	2.920509	2.780509	3.030509	2.790509	1.740509	2.210509	2.210509	-0.789491	0.550509	-0.189491	4.160509	1.170509	-1.389491	-0.439491	-1.599491	2.170509	2.040509	1.950509	1.290509	-0.569491	1.970509	2.470509	2.600509	2.100509	2.520509	2.980509	2.200509	1.940509	2.200509	4.420509	3.310509	2.530509	0.190509
GENE361X	hHR014282	FLJ90723	1.000000	-0.617057	0.252943	-1.067057	-1.447057	0.272943	-0.457057	0.422943	-0.787057	0.242943	-0.517057	0.132943	-0.407057	-0.172612	-0.337057	1.152943	-0.267057	-0.252771	-0.157057	-0.487057	-0.637057	-0.367057	0.582943	-0.717057	-0.137057	0.282943	-0.667057	-0.887057	-0.347057	-0.517057	-0.467057	-3.007057	-2.117057	-0.967057	-1.367057	-1.037057	-1.227057	-0.357057	-0.407057	0.272943	-0.384200	-0.307057	0.062943	0.622943	-0.284200	0.832943	-0.104057	0.392943	0.572943	-2.757057	-1.777057	-0.797057	-0.709557	-0.507057	-0.297057	-0.197057	-0.077057	0.002943	0.622943	-0.247057	-0.609279	-0.017057	-0.237057	-1.417057	-1.293723	-0.767057	-1.097057	-0.617057	0.112943	0.362943	-1.327057	-0.567057	-1.757057	-0.237057	-1.097057	0.472943	-0.567057	-0.637057	0.922943	-3.337057	-1.387057	-0.637057	-1.037057	1.442943	-1.035628	0.692943	0.762943	-0.787057	-0.107057	-0.397057	0.212943	-1.097057	-0.397057	-0.487057	-0.677057	0.902943	0.662943	-0.647057	-1.397057	-0.007057	-0.087057	0.922943	-0.607057	0.212943	-0.207057	-0.957057	-0.167057	-0.617057	-0.187057	-0.687057	-0.277057	0.242943	0.112943	0.532943	0.362943	0.018657	0.212943	-1.427057	-0.857057	-0.487057	-0.407057	-0.067057	-0.627057	-0.057057	-0.917057	0.682943	0.362943	0.742943	-0.357057	-0.647057	-0.337057	0.362943	1.012943	1.972943	0.782943	1.372943	0.112943	1.322943	0.662943	1.072943	1.212943	0.122943	0.152943	0.652943	0.092943	1.872943	-0.667057	-0.747057	0.732943	-1.197057	-0.097057	-0.107057	2.282943	-1.247057	0.402943	-0.617057	-0.347057	-0.407057	-1.104557	-1.387057	-0.357057	-0.317057	-0.017057	0.742943	0.802943	0.531515	1.492943	-0.017057	0.242943	0.922943	-1.917057	0.262943	0.864943	0.932943	1.172943	-0.237057	1.312943	1.102943	1.012943	1.552943	2.742943	2.742943	0.982943	2.122943	2.192943	-0.472057	-0.317057	0.382943	-0.438723	0.511515	0.982943	0.799193	1.632943	3.312943	1.412943	0.712943	0.992943	0.722943	0.602943	0.112943	0.832943	0.932943	1.892943	1.612943	1.262943	0.742943	1.262943	2.622943
GENE2099X	hHE040903		1.000000	-0.653963	0.056037	-0.373963	-0.472713	-0.603963	0.216037	0.456037	-0.143963	-0.503963	-0.503963	-1.513963	-2.143963	-1.523963	-0.873963	0.526037	-0.733963	0.426037	0.626037	0.206037	-0.912713	-0.293963	0.486037	-0.263963	-0.453963	1.206037	-0.317296	-0.613963	-0.933963	0.066037	-0.313963	-0.003963	-0.813963	1.376037	0.146037	0.566037	0.356037	0.046037	-0.243963	1.176037	-0.933963	0.028895	-0.713963	-0.353963	-0.573963	-0.253963	0.256037	0.496037	-1.893963	-0.912713	-1.573963	0.166037	0.286037	-0.083963	-0.263963	-0.043963	-0.743963	-0.933963	-0.463963	-0.083963	-1.573963	-1.813963	-2.183963	-0.316963	-1.073963	-1.483963	-2.443963	-0.423963	-0.393963	-1.323963	1.076037	0.256037	-0.863963	0.046037	0.446037	-0.013963	0.070323	0.056037	0.886037	-1.253963	-0.193963	-1.293963	0.046037	-0.458248	-0.725629	0.166037	0.066037	-0.441463	-0.973963	-0.203963	-1.113963	-0.303963	0.506037	-0.413963	-1.653963	0.216037	0.726037	1.986037	0.556037	-0.513963	-0.913963	0.726037	1.326037	1.196037	-0.013963	-0.236820	0.826037	0.796037	0.096037	-0.183963	-0.803963	0.436037	-0.873963	0.816037	0.186037	-0.627296	0.498895	-1.233963	-0.043963	-0.353963	1.076037	1.156037	0.523037	0.236037	-0.043963	2.506037	0.346037	-1.763963	-0.472713	-0.423963	-1.493963	1.186037	1.916037	1.906037	1.336037	1.776037	1.316037	2.486037	1.716037	-0.573963	-0.503963	1.266037	0.356037	1.286037	1.126037	1.926037	0.136037	0.046037	-0.113963	-0.652963	-0.843963	0.326037	-0.313963	-1.303963	-0.983963	0.691752	1.806037	-0.645213	-0.910629	-0.583963	-0.142851	-0.803963	-0.123963	0.456037	0.266037	-0.383963	0.226037	-0.243963	-0.173963	-0.275213	-0.233963	0.646037	1.006037	1.726037	-1.253963	-0.123963	1.596037	1.086037	1.356037	2.086037	1.916037	1.916037	1.686037	2.326037	2.326037	-0.786820	-2.703963	-0.168963	-0.517296	0.087466	1.306037	1.346037	-2.003963	0.536037	0.456037	-0.173963	-2.613963	-0.663963	2.206037	-3.593963	-0.313963	2.076037	2.736037	2.846037	2.166037	1.306037	2.016037	1.936037
GENE134X	hHR002269	KIAA0500	1.000000	-0.230919	-0.600919	-0.510919	0.069081	-0.710919	0.349081	-0.260919	0.529081	-0.190919	-0.220919	-1.890919	-0.060919	-0.100919	0.239081	-0.090919	-0.900919	0.989081	1.079081	1.329081	-0.100919	0.569081	-1.340919	-0.690919	-1.720919	0.139081	-0.100919	0.579081	-1.610919	-1.130919	-0.315364	-1.720919	-1.130919	0.459081	0.159081	-0.100919	-0.850919	-1.300919	0.339081	-0.080919	-0.170919	0.309081	-1.540919	-1.640919	-1.270919	-0.940919	-0.650919	-0.000919	-1.410919	1.049081	-0.800919	-0.440919	0.049081	-0.990919	-1.040919	-2.240919	-2.240919	-1.310919	-0.750919	-1.300919	-0.706475	-1.130919	-0.860919	-1.510919	-0.975364	-0.760919	-2.450919	0.089081	-0.400919	-1.180919	-1.970919	-1.740919	-1.990919	-1.820919	-1.170919	-0.880919	-0.320919	-0.320919	-0.190919	-0.460919	0.249081	0.149081	-0.050919	-2.940919	-0.776475	-1.750919	-1.370919	0.449081	-0.760919	0.309081	-0.310919	-0.030919	-0.720919	-0.230919	0.629081	-0.660919	-0.220919	0.869081	0.239081	-0.790919	-1.590919	0.759081	0.719081	-0.610919	-3.260919	-0.690919	0.629081	0.249081	0.149081	1.039081	-0.180919	-1.360919	-1.530919	-0.010919	-0.210919	0.549081	-1.210919	0.179081	1.409081	1.109081	1.189081	2.419081	2.139081	2.129081	0.949081	1.699081	0.639081	0.669081	-0.630919	1.009081	0.499081	0.379081	0.869081	1.689081	0.379081	0.089081	0.289081	0.579081	1.209081	0.749081	1.709081	1.299081	1.069081	1.529081	0.319081	0.159081	1.039081	0.639081	1.009081	0.379081	0.749081	0.919081	0.829081	1.159081	1.839081	0.249081	1.329081	-0.280919	-0.503776	-2.040919	0.259081	0.229081	1.359081	0.919081	1.659081	2.279081	1.269081	0.179081	-0.220919	-1.540919	0.969081	0.449081	0.939081	1.159081	0.709081	1.489081	1.089081	0.599081	1.499081	1.549081	1.429081	1.429081	0.919081	0.739081	1.419081	0.579081	0.479081	-1.220919	0.146224	1.109081	1.499081	1.299081	0.559081	1.059081	-0.370919	-0.510919	-0.320919	-0.270919	0.139081	-1.710919	0.249081	-0.060919	0.459081	0.719081	0.819081	0.969081	1.149081	-0.110919
GENE763X	hHC030459	USP32P2	1.000000	-0.212407	-1.112407	-1.572407	-0.252407	0.007593	-1.572407	0.107593	-0.042407	-0.452407	-0.562407	-0.922407	-0.952407	-0.932407	-0.802407	-0.022407	-0.292407	0.497593	-1.762407	-0.882407	-0.992407	-0.782407	-2.372407	-1.672407	-0.752407	-0.122407	-2.082407	-0.972407	-2.542407	-0.522407	0.587593	-1.932407	-0.482407	-0.742407	-0.072407	0.607593	-0.882407	0.777593	-1.092407	0.567593	-0.522407	-0.382407	-1.802407	-1.302407	-1.332407	-1.312407	-0.882407	0.607593	-0.672407	1.167593	0.717593	-0.852407	-0.582407	-0.032407	-1.452407	-2.122407	-1.322407	-1.202407	0.107593	-1.402407	-0.802407	-1.082407	-0.662407	0.057593	-0.272407	-0.692407	-0.612407	-0.812407	-0.482407	-1.042407	-1.292407	-0.672407	0.077593	-1.472407	0.857593	-1.202407	-1.422407	0.407593	0.367593	1.077593	-0.472407	0.797593	0.357593	-1.072407	0.177593	-0.212407	-0.022407	-0.222407	-0.682407	0.387593	-1.082407	-1.562407	0.517593	0.667593	0.457593	-0.262407	0.267593	-0.442407	0.067593	-0.702407	-1.742407	-0.112407	-0.352407	0.087593	-2.522407	-1.292407	-0.352407	-0.412407	1.237593	-0.022407	0.347593	-1.682407	-0.942407	0.437593	0.477593	0.477593	-0.362407	0.837593	0.777593	-0.562407	1.577593	0.567593	1.847593	2.167593	2.417593	1.647593	2.797593	1.547593	-0.932407	-0.282407	-0.792407	1.607593	0.967593	1.277593	0.637593	0.977593	0.767593	0.927593	1.107593	0.077593	0.877593	-0.162407	0.697593	0.677593	-0.822407	0.987593	-0.582407	0.567593	-0.462407	-0.462407	0.437593	-0.802407	1.377593	2.137593	1.227593	0.037593	2.567593	-0.222407	-0.922407	-1.732407	-1.152407	-0.742407	0.777593	-0.432407	1.917593	1.087593	-0.292407	0.597593	-0.722407	-1.552407	1.227593	-0.932407	-0.642407	1.717593	0.647593	0.387593	-0.102407	1.517593	1.007593	-0.752407	1.517593	1.517593	0.967593	1.147593	1.557593	0.547593	1.647593	0.377593	0.697593	2.027593	1.337593	1.207593	1.187593	1.317593	-0.582407	0.677593	0.637593	1.227593	2.077593	-1.572407	-0.822407	0.417593	1.267593	1.307593	0.847593	0.557593	2.207593	1.297593
GENE1566X	hHR030126	USP32P1	1.000000	-0.177269	-1.207269	-1.927269	-0.317269	0.102731	-1.757269	0.072731	-0.187269	-0.417269	-0.497269	-0.927269	-1.227269	-1.157269	-1.057269	-0.027269	-0.177269	0.782731	-2.157269	-1.377269	-1.047269	-0.647269	-2.727269	-2.177269	-0.897269	-0.187269	-2.137269	-0.877269	-2.597269	-0.287269	0.672731	-2.337269	-0.387269	-0.187269	-0.187269	0.432731	-0.877269	0.942731	-1.517269	0.722731	-0.897269	-0.227269	-2.347269	-1.477269	-1.527269	-1.587269	-1.107269	0.792731	-0.497269	1.802731	0.822731	-1.057269	-0.567269	0.122731	-1.707269	-2.487269	-1.847269	-1.487269	0.122731	-1.597269	-1.237269	-1.587269	-1.107269	-0.227269	0.872731	-1.117269	-0.627269	-0.857269	-0.497269	-1.157269	-1.647269	-0.777269	0.232731	-1.847269	0.722731	-1.277269	-1.827269	0.562731	0.282731	1.312731	-0.407269	0.772731	0.362731	-1.627269	0.262731	-0.587269	-0.127269	0.542731	-0.617269	0.672731	-1.107269	-2.057269	0.512731	0.662731	0.712731	-0.207269	0.352731	-0.037269	0.062731	-0.877269	-2.357269	0.052731	-0.387269	0.262731	-2.837269	-1.467269	-0.317269	-0.557269	1.442731	-0.137269	0.272731	-1.877269	-1.147269	0.482731	0.392731	0.402731	-0.667269	0.932731	0.882731	-0.707269	1.562731	0.892731	2.112731	2.432731	2.682731	1.852731	3.152731	1.662731	-1.267269	-0.237269	-0.977269	1.612731	1.032731	1.392731	0.892731	1.022731	0.912731	0.962731	1.162731	0.142731	0.962731	0.162731	0.832731	0.752731	-0.577269	1.242731	-0.557269	1.322731	-0.517269	-0.387269	0.852731	-0.907269	1.722731	2.382731	1.532731	1.472731	2.712731	-0.037269	-1.557269	-2.557269	-2.037269	-1.127269	0.902731	-0.447269	2.082731	1.352731	0.082731	0.862731	-0.737269	-2.347269	1.752731	-0.757269	-0.997269	1.902731	0.622731	0.142731	0.092731	1.592731	1.252731	-1.037269	1.582731	1.582731	1.382731	1.522731	1.632731	1.452731	1.652731	0.572731	1.012731	2.552731	1.332731	1.222731	1.472731	1.442731	-0.637269	0.542731	0.502731	1.202731	2.182731	-2.127269	-0.767269	0.522731	1.312731	1.382731	0.732731	0.492731	2.362731	1.282731
GENE302X	hHC028874	USP6	1.000000	-0.529465	-1.009465	-1.599465	-0.893465	-0.514465	-1.829465	0.010535	-0.249465	0.060535	-0.179465	-1.069465	-0.769465	-0.819465	-0.569465	0.550535	-0.509465	1.170535	-1.014465	-0.319465	-1.006465	0.090535	-2.199465	-2.089465	-0.759465	-0.099465	-1.396465	-1.119465	-1.515021	-0.359465	-0.123215	-1.593465	-1.193465	0.240535	0.240535	0.570535	-0.029465	0.610535	-1.279465	0.350535	-0.748465	0.360535	-1.279465	-1.549465	-0.729465	-1.449465	-0.769465	0.560535	-1.279465	0.178035	0.100535	-0.589465	0.330535	-0.039465	-1.019465	-1.788465	-1.779465	-1.039465	0.500535	-0.909465	-0.749465	-1.739465	-1.109465	0.030535	-0.928354	-0.989465	-0.918465	-0.589465	0.130535	-0.617465	-1.099465	-0.599465	-0.681465	-1.709465	0.880535	-0.443465	-0.570465	0.720535	1.500535	0.317535	-0.409465	0.550535	0.570535	-0.702799	-0.340715	-0.629465	-0.199465	0.169424	-0.849465	0.250535	-0.899465	-1.929465	0.400535	0.680535	2.050535	-0.309465	0.640535	0.680535	1.130535	-1.229465	-1.439465	1.840535	-0.119465	-0.079465	-1.729465	-0.326465	-0.059465	-0.349465	1.250535	2.030535	0.690535	-0.579465	-1.339465	0.540535	0.940535	0.341646	0.356249	0.022535	0.672535	-1.049465	1.860535	1.270535	1.810535	1.650535	1.880535	1.570535	2.190535	1.190535	-3.859465	-0.536465	-1.259465	0.590535	0.510535	1.110535	0.370535	0.560535	1.000535	0.760535	1.070535	-0.329465	1.050535	0.770535	0.850535	0.750535	0.319535	0.338535	-1.179465	0.980535	0.379535	-1.489465	0.070535	-0.539465	2.030535	1.280535	1.540535	1.610535	2.920535	-1.035465	-2.596608	-2.730465	-2.959465	-1.239465	0.760535	-0.159465	2.470535	1.090535	-0.009465	-0.149465	-0.869465	-2.355180	2.510535	0.231535	-1.269465	1.480535	0.070535	0.200535	-0.119465	0.900535	0.940535	0.310535	1.440535	1.440535	0.710535	0.640535	1.390535	2.210535	0.770535	-0.188354	0.361963	1.265535	0.790535	0.767535	0.400535	2.210535	-0.349465	-0.399465	-0.999465	1.380535	1.660535	-1.879465	-0.599465	-0.109465	0.990535	1.370535	0.470535	0.870535	1.560535	4.070535
GENE1365X	hHR028841	USP6	1.000000	-0.323780	-0.993780	-1.423780	-0.323780	0.256220	-1.793780	0.206220	-0.163780	-0.213780	-0.173780	-1.153780	-0.823780	-0.853780	-0.533780	0.366220	-0.403780	1.226220	-1.493780	-0.363780	-1.683780	0.046220	-2.473780	-2.163780	-0.553780	-0.053780	-2.463780	-0.993780	-2.333780	-0.333780	0.856220	-1.993780	-0.793780	0.426220	-0.043780	0.836220	-0.203780	0.876220	-1.153780	0.506220	-0.593780	0.216220	-1.473780	-1.543780	-0.921558	-1.303780	-0.713780	0.676220	-1.103780	0.286220	0.486220	-0.573780	0.396220	-0.003780	-1.163780	-1.743780	-1.863780	-0.943780	0.416220	-0.993780	-0.553780	-1.823780	-1.133780	0.126220	-0.636002	-0.903780	-0.713780	-0.493780	0.106220	-0.763780	-0.933780	-0.703780	-0.003780	-1.903780	1.156220	-0.893780	-1.403780	0.846220	1.106220	1.126220	-0.183780	0.094220	0.706220	-1.213780	-0.333780	-0.393780	-0.173780	-0.443780	-0.823780	0.526220	-0.803780	-1.823780	0.436220	0.646220	0.956220	-0.233780	1.076220	0.786220	1.276220	-0.993780	-1.773780	1.196220	-0.163780	0.196220	-2.603780	-0.573780	0.036220	-0.143780	1.276220	1.556220	0.616220	-0.893780	-1.053780	0.606220	1.016220	-1.263780	-0.493780	0.726220	0.416220	-1.123780	1.676220	1.336220	1.986220	1.946220	2.186220	1.886220	2.486220	1.266220	-2.693780	-0.693780	-1.193780	0.816220	0.646220	1.136220	0.536220	0.716220	1.076220	0.866220	1.256220	-0.153780	1.286220	0.826220	0.966220	0.876220	-0.083780	0.756220	-0.943780	1.316220	-0.303780	-1.173780	0.416220	-0.633780	1.906220	1.756220	1.666220	1.986220	2.466220	-0.603780	-1.811558	-3.833780	-2.793780	-1.163780	0.926220	-0.063780	2.256220	1.216220	0.146220	0.186220	-0.783780	-1.837530	2.096220	-1.133780	-1.093780	1.696220	0.276220	0.346220	-0.013780	1.056220	0.936220	-0.203780	1.516220	1.526220	0.996220	0.976220	1.376220	0.206220	1.026220	-0.583780	0.500664	1.746220	0.806220	0.996220	0.576220	2.106220	-0.513780	-0.303780	-0.813780	1.036220	1.576220	-2.433780	-0.763780	0.186220	1.036220	1.466220	0.666220	0.816220	1.676220	3.366220
GENE2070X	hHR030247	USP32P2	1.000000	-0.713779	-0.603779	-1.173779	-0.433779	-0.073779	-1.733779	0.146221	-0.373779	-0.423779	-0.263779	-1.103779	-0.813779	-0.443779	-0.003779	-0.383779	-0.723779	1.416221	-1.513779	0.066221	-1.633779	0.466221	-1.953779	-1.903779	-0.643779	-0.103779	-1.853779	-0.933779	-2.153779	-0.723779	1.126221	-1.973779	-1.013779	0.666221	-0.273779	1.016221	0.376221	0.756221	-0.983779	0.336221	-0.383779	0.916221	-1.453779	-1.413779	-0.733779	-1.173779	-0.363779	0.466221	-1.183779	-0.233779	-0.053779	-0.353779	0.986221	-0.403779	-1.333779	-1.933779	-1.643779	-0.703779	-0.013779	-1.003779	0.016221	-1.953779	-0.853779	-0.273779	-0.450921	-0.533779	-0.463779	-0.383779	0.196221	-0.733779	-0.673779	-1.003779	-0.293779	-1.923779	1.306221	-0.953779	-1.653779	0.836221	0.936221	0.556221	-0.113779	0.576221	1.076221	-1.003779	-0.913779	-0.143779	0.326221	0.516221	-0.843779	0.106221	-0.503779	-1.553779	0.376221	0.566221	-0.123779	-0.163779	1.086221	1.356221	1.616221	-1.293779	-1.603779	0.126221	-0.123779	-0.103779	-3.353779	0.836221	0.106221	-0.153779	1.156221	0.496221	-0.403779	-1.263779	-1.053779	0.496221	1.396221	0.316221	-1.103779	-0.143779	0.496221	-0.773779	1.026221	1.736221	1.856221	1.996221	2.166221	2.116221	2.756221	-0.693779	-2.313779	0.196221	-1.023779	0.286221	0.646221	0.906221	0.596221	0.616221	1.096221	0.796221	1.036221	0.056221	1.876221	1.006221	1.116221	1.076221	-0.283779	0.386221	-1.113779	1.776221	0.266221	-1.183779	0.616221	-0.063779	1.606221	1.356221	1.516221	1.396221	2.206221	-0.603779	-1.135445	-3.093779	-1.443779	-0.683779	0.846221	0.286221	1.476221	1.866221	0.346221	-0.163779	-0.343779	-4.243779	1.686221	-0.043779	-0.733779	1.446221	0.406221	0.286221	0.526221	0.561221	0.916221	-0.803779	1.416221	1.416221	1.176221	0.666221	1.566221	0.096221	1.306221	0.056221	0.736221	1.126221	0.626221	0.676221	1.026221	0.476221	-0.553779	-0.483779	-0.803779	0.076221	1.156221	-2.033779	-0.873779	0.146221	1.126221	1.766221	0.976221	0.346221	1.406221	0.836221
GENE1315X	hHC030869	GOLGA8G	1.000000	-0.088248	-0.248248	-0.488248	-0.508248	-0.718248	-0.588248	0.291752	-0.288248	0.031752	0.351752	-0.088248	-0.108248	-0.228248	0.661752	-0.578248	-0.598248	1.701752	-0.308248	1.181752	-1.308248	1.311752	-0.798248	-0.728248	0.111752	0.021752	-2.178248	0.331752	-0.858248	-0.278248	1.061752	-1.238248	-3.008248	0.831752	0.321752	0.531752	0.891752	0.701752	-0.128248	0.201752	-0.488248	1.491752	-0.268248	-0.598248	1.391752	-0.538248	0.401752	0.251752	-1.018248	-0.118248	-1.058248	-0.418248	0.591752	-0.528248	-0.608248	-0.898248	-1.058248	-0.348248	0.781752	-0.678248	-0.288248	-2.248248	-1.198248	-1.008248	-1.558248	-0.808248	-1.258248	-0.618248	0.131752	-0.438248	-0.558248	-1.958248	-1.968248	-0.718248	-0.078248	-0.618248	-2.778248	0.561752	-0.158248	-0.628248	-1.498248	-0.578248	0.331752	0.991752	-1.338248	-0.378248	0.061752	0.171752	-0.398248	-0.088248	-0.838248	-1.238248	-0.098248	-0.348248	0.181752	-0.578248	0.891752	1.431752	1.031752	-1.498248	-1.418248	-0.548248	-0.598248	-0.758248	-2.228248	-0.948248	0.261752	-0.198248	0.021752	0.951752	-0.628248	-0.228248	-0.958248	-0.178248	0.671752	1.451752	2.151752	-0.318248	-0.448248	-1.118248	1.191752	1.161752	1.101752	1.111752	1.331752	1.131752	1.581752	0.351752	-0.689498	-3.808248	-1.538248	-0.488248	0.421752	0.991752	0.651752	0.281752	1.881752	0.911752	1.061752	0.141752	1.871752	1.231752	1.331752	1.841752	0.661752	0.301752	0.131752	0.761752	-0.008248	-1.548248	-0.158248	0.891752	0.991752	0.471752	1.361752	2.291752	0.251752	-3.098248	-0.908248	-1.983248	-1.888248	-0.968248	1.011752	0.891752	1.471752	1.561752	0.771752	-0.118248	0.251752	-0.861998	1.511752	0.471752	0.141752	1.511752	1.021752	1.001752	0.711752	0.941752	0.731752	0.181752	1.461752	1.461752	0.851752	0.051752	1.181752	0.431752	1.081752	-0.228248	-0.043248	0.191752	-0.108248	-0.268248	-0.078248	0.131752	0.491752	-0.048248	-0.878248	-0.048248	-0.628248	-1.768248	-0.588248	-0.338248	0.561752	1.331752	1.401752	0.661752	0.591752	0.141752
GENE2169X	hHR030812		1.000000	-0.124396	-0.254396	-0.574396	-0.794396	-0.914396	-0.644396	0.505604	-0.124396	0.035604	0.465604	-0.104396	0.115604	-0.024396	0.815604	-0.524396	-0.494396	2.025604	-0.184396	1.435604	-0.944396	1.655604	-0.694396	-0.674396	0.225604	0.185604	-3.734396	0.405604	-0.754396	-0.324396	0.987271	-2.494396	-4.274396	0.625604	0.385604	0.675604	0.975604	0.835604	-0.204396	0.165604	0.649354	1.226854	0.005604	-0.424396	1.765604	-0.274396	0.565604	0.305604	-0.924396	-0.539952	-1.474396	-0.214396	0.745604	-0.544396	-0.584396	-0.614396	-0.834396	-0.164396	1.075604	-0.564396	-0.154396	-2.304396	-1.194396	-1.224396	-1.819396	-0.834396	-1.154396	-0.914396	0.665604	-0.694396	-0.284396	-2.154396	-2.204396	-0.564396	0.065604	-0.324396	-1.787729	0.885604	-0.014396	-1.884396	-1.834396	-0.624396	0.695604	-0.141896	-1.327729	-0.314396	0.155604	-1.504396	-0.554396	-0.214396	-0.934396	-1.314396	-0.084396	-0.574396	0.298937	-0.684396	1.015604	1.785604	1.185604	-1.304396	-1.174396	-0.374396	-0.324396	-0.854396	-1.824396	-0.074396	0.365604	-0.304396	-0.104396	0.835604	-0.724396	-0.094396	-0.724396	-0.204396	0.985604	1.085604	0.825604	-0.524396	-0.974396	-1.134396	1.195604	1.015604	1.095604	1.225604	1.515604	1.135604	1.655604	-0.274396	-0.651539	-0.356396	-1.614396	-1.214396	0.215604	1.275604	0.665604	0.265604	1.885604	0.975604	1.255604	0.235604	2.115604	1.105604	1.395604	2.045604	0.555604	-0.004396	-0.014396	0.885604	-0.494396	-1.924396	0.085604	1.225604	0.985604	0.155604	1.585604	2.083937	0.215604	-1.524396	-0.361063	-1.814396	-1.814396	-1.034396	0.965604	0.995604	1.495604	1.695604	0.695604	-0.044396	0.535604	-0.994396	1.685604	0.465604	0.065604	1.405604	0.795604	0.835604	0.775604	0.925604	0.975604	0.055604	1.475604	1.475604	0.585604	0.035604	1.135604	1.195604	0.915604	-0.480646	-0.024396	-0.377253	-0.544396	-0.714396	-0.244396	0.005604	0.365604	-0.404396	-1.084396	-0.174396	-0.704396	-1.854396	-0.554396	-0.584396	0.585604	1.455604	1.625604	0.795604	0.505604	0.185604
GENE1809X	hHC003846	DZIP1L	1.000000	0.054130	0.064130	0.514130	-0.165870	-0.815870	0.234130	0.984130	1.204130	0.264130	-0.405870	0.564130	0.804130	0.994130	0.027463	-0.045870	-1.655870	-0.035870	-0.785870	0.354130	-0.995870	1.484130	-1.575870	-1.335870	-1.085870	-0.955870	-2.245870	-0.855870	-2.055870	-1.655870	-0.575870	-0.835870	-1.465870	-0.275870	0.374130	1.424130	0.454130	-0.025870	0.604130	0.624130	-0.375870	1.474130	-0.155870	-0.785870	-1.204759	-0.535870	-0.495870	-0.515870	-0.235870	1.494130	-1.705870	-1.035870	0.184130	-0.525870	0.004130	-1.045870	-1.675870	-1.095870	-0.135870	-0.755870	-0.415870	-1.375870	-1.035870	-0.635870	0.054130	-0.125870	-0.165870	-0.965870	-0.415870	-1.105870	-2.255870	-2.025870	-1.143870	-1.625870	-0.715870	-1.505870	-1.955870	-0.455870	-0.755870	-2.155870	0.124130	-0.635870	-0.565870	-0.815870	-2.015870	-1.235870	-0.465870	-0.695870	-0.985870	-0.585870	-0.415870	-1.035870	-0.265870	-0.285870	0.044130	-1.005870	0.274130	0.494130	0.374130	-1.565870	-1.075870	-0.525870	-0.965870	-1.225870	-2.365870	0.404130	-0.035870	-0.585870	0.104130	0.324130	-0.415870	-0.865870	-1.025870	0.624130	0.664130	1.844130	-0.755870	0.764130	0.164130	-0.365870	1.054130	1.194130	0.804130	0.794130	2.374130	1.054130	1.154130	1.354130	0.704130	0.924130	-0.455870	1.424130	0.914130	1.404130	1.604130	1.074130	1.474130	1.364130	1.154130	0.344130	1.554130	0.574130	1.674130	1.984130	0.324130	-1.335870	-0.105870	0.954130	0.324130	-0.565870	-0.445870	0.164130	0.394130	-0.205870	0.934130	0.604130	-0.385870	-0.625870	-0.814204	-2.585870	0.014130	0.794130	1.684130	1.234130	0.774130	2.804130	-0.095870	-0.395870	0.284130	-0.455870	1.764130	0.444130	0.914130	1.244130	1.404130	1.214130	1.804130	0.504130	0.814130	-0.125870	1.474130	1.484130	0.854130	0.304130	0.404130	0.864130	1.714130	-0.425870	0.512880	0.244130	-0.075870	0.064130	0.844130	0.734130	0.264130	0.894130	-0.265870	-0.145870	-0.505870	-0.425870	0.114130	1.234130	1.384130	1.724130	1.584130	0.444130	0.854130	-0.665870
GENE2495X	hHC003825	PLEKHH2	1.000000	0.547657	-0.422343	-0.182343	-0.512343	-0.102343	-0.302343	0.837657	-0.002343	0.657657	0.717657	0.537657	0.977657	1.077657	1.317657	0.827657	-0.462343	2.177657	-0.442343	0.707657	-0.882343	0.487657	-2.292343	-1.922343	-1.512343	-0.592343	-1.272343	-1.562343	-1.142343	-0.962343	0.147657	-1.282343	-1.802343	0.237657	-0.372343	-0.452343	0.187657	-0.302343	-0.522343	0.467657	0.987657	1.197657	-0.582343	-0.302343	-0.862343	0.217657	0.317657	-0.122343	0.117657	0.217657	-1.362343	-1.002343	0.657657	-0.262343	-1.732343	-0.622343	-2.322343	-1.152343	-0.652343	-0.492343	-0.802343	-0.982343	-0.342343	-0.482343	-0.802343	-0.692343	-1.422343	-0.292343	0.357657	-0.462343	-0.732343	-1.872343	-1.472343	-1.882343	-0.342343	-1.202343	-1.952343	-0.202343	0.227657	-1.462343	-0.852343	-0.822343	-0.012343	-0.772343	-0.122343	-0.792343	-0.072343	0.497657	-0.132343	0.027657	-0.192343	-0.752343	0.967657	0.537657	1.087657	-0.462343	1.217657	-0.332343	1.307657	-0.412343	-1.152343	0.617657	0.297657	-0.722343	-1.622343	-0.502343	1.267657	0.207657	0.217657	-0.042343	-1.412343	-0.772343	-0.952343	1.317657	1.447657	1.887657	-0.182343	-0.902343	-0.542343	-1.012343	1.387657	0.647657	1.167657	1.037657	0.547657	1.447657	1.327657	0.827657	-0.582343	0.097657	-0.972343	0.007657	1.037657	0.837657	0.597657	1.217657	1.657657	1.117657	0.597657	-0.312343	1.177657	-0.042343	1.827657	2.057657	0.007657	-0.482343	-0.692343	0.277657	0.057657	-1.552343	-1.232343	-0.402343	1.067657	-0.142343	-0.082343	2.307657	-0.082343	-0.432343	-0.216343	-2.972343	-1.642343	-1.022343	1.237657	0.757657	0.727657	1.387657	1.087657	0.367657	-0.502343	-0.922343	1.047657	0.267657	-0.162343	1.897657	1.287657	0.917657	0.657657	0.727657	0.967657	0.537657	1.327657	1.327657	0.727657	0.507657	0.897657	1.157657	0.127657	-0.582343	-0.072343	-0.032343	0.907657	1.187657	-0.372343	0.617657	-0.012343	-0.442343	-1.762343	-1.262343	-0.702343	-1.782343	-0.172343	0.707657	1.837657	2.187657	2.067657	0.907657	0.807657	-0.792343
GENE2256X	hHE040964		1.000000	-0.923999	-0.393999	-0.163999	-0.873999	-1.233999	-1.453999	-0.623999	-0.203999	-0.783999	-0.293999	-1.853999	-1.373999	-0.853999	-0.383999	-0.253999	-0.583999	2.946001	0.786001	2.266001	-1.513999	-0.703999	-1.413999	-1.043999	-0.753999	-1.723999	-3.603999	-1.053999	-1.403999	-0.653999	-1.113999	-0.823999	-2.243999	1.036001	-0.323999	0.356001	0.099334	0.226001	-1.173999	0.026001	0.786001	0.876001	-1.393999	-1.213999	0.296001	-1.313999	-0.823999	0.406001	-1.503999	-0.533999	-0.283999	-0.393999	0.456001	-0.623999	-1.403999	-0.233999	-0.773999	0.446001	-0.253999	0.136001	1.126001	-0.953999	-0.053999	0.836001	-2.043999	0.366001	0.276001	0.886001	0.526001	-0.563999	0.066001	-1.023999	-0.353999	-0.803999	1.166001	-0.113999	-0.963999	0.736001	1.306001	-0.313999	0.996001	-0.753999	-0.093999	-1.193999	-2.883999	0.296001	0.546001	0.446001	-0.743999	-0.173999	-0.253999	-0.203999	0.046001	0.596001	0.426001	0.106001	1.956001	0.926001	1.936001	-0.963999	-0.243999	0.726001	0.526001	-0.843999	-1.823999	0.206001	-0.143999	-0.343999	1.006001	0.376001	-0.873999	-0.273999	-0.293999	0.086001	1.546001	-0.513999	-0.873999	0.796001	0.106001	0.206001	1.406001	2.196001	-0.233999	0.336001	1.086001	1.166001	1.596001	-1.123999	-0.903999	-0.523999	-0.003999	-0.063999	-0.203999	1.076001	-0.073999	0.576001	0.316001	0.326001	0.706001	0.046001	1.886001	0.506001	0.156001	0.906001	-0.383999	-1.043999	-0.893999	0.376001	-0.273999	-1.473999	-0.223999	0.636001	0.416001	-0.093999	0.896001	2.186001	0.646001	0.566001	-0.358999	-1.243999	0.596001	0.486001	0.086001	0.946001	1.066001	2.376001	-0.373999	-1.203999	-0.693999	-1.383999	0.496001	0.616001	-0.273999	0.346001	0.136001	-0.033999	0.276001	0.186001	0.686001	0.416001	0.916001	0.916001	0.356001	1.206001	0.966001	-0.983999	0.776001	0.286001	-0.505666	-0.363999	-0.303999	0.336001	2.966001	-0.393999	-0.123999	0.666001	-0.573999	-0.643999	0.266001	0.006001	-0.413999	3.846001	0.576001	1.616001	0.616001	-0.043999	1.546001	-0.953999
GENE2636X	hHR003597	SNED1	1.000000	-0.199755	-0.769755	-0.059755	-0.289755	-0.809755	-0.299755	-0.109755	-0.629755	-0.619755	-0.779755	-0.999755	-0.949755	-0.819755	-0.399755	-1.079755	-0.919755	1.050245	-0.449755	0.600245	-0.389755	0.040245	-2.199755	-1.369755	-1.549755	-1.069755	-1.259755	-0.859755	-2.049755	-0.949755	-0.149755	-1.199755	-0.989755	0.470245	-0.849755	-0.249755	-0.459755	-1.079755	-0.159755	-0.029755	0.150245	0.440245	-0.729755	-2.209755	-1.469755	-0.979755	-0.679755	-0.359755	-2.739755	-0.229755	-1.179755	-1.099755	-0.049755	-0.819755	-1.459755	-1.359755	-1.449755	-0.399755	0.220245	0.650245	1.720245	-1.389755	-0.729755	-0.159755	-0.829755	-0.389755	-1.009755	0.490245	-1.249755	-2.079755	-0.859755	-1.589755	-0.639755	-1.039755	0.110245	-1.139755	-1.009755	0.560245	-0.639755	-0.949755	0.750245	-0.619755	-0.339755	-2.699755	-0.419755	-1.269755	-0.739755	-0.999755	-1.489755	-0.399755	-0.679755	-0.859755	0.140245	0.530245	-0.639755	-0.469755	0.690245	-0.759755	0.470245	-1.059755	0.160245	-0.769755	-1.319755	-0.469755	-1.609755	-0.199755	0.490245	-0.009755	-0.169755	2.000245	0.770245	1.250245	-1.879755	0.940245	0.480245	1.900245	2.350245	1.210245	0.730245	0.010245	0.870245	1.800245	0.850245	1.210245	1.450245	1.670245	1.120245	-1.059755	-0.769755	0.110245	-0.199755	0.620245	0.080245	-0.059755	0.350245	0.180245	0.360245	0.840245	-0.059755	0.200245	1.140245	0.940245	0.070245	0.370245	-0.169755	-0.879755	0.120245	0.620245	1.030245	-0.749755	0.560245	0.700245	0.520245	0.370245	0.670245	2.120245	1.470245	-0.759755	0.167388	-0.819755	0.320245	0.150245	-0.029755	1.320245	0.320245	1.270245	0.090245	-0.539755	0.330245	-0.479755	0.590245	1.320245	0.230245	1.080245	0.880245	0.610245	0.830245	0.780245	0.570245	-0.159755	1.160245	1.160245	0.510245	0.800245	0.980245	0.450245	1.150245	-0.209755	1.090245	1.220245	0.070245	0.260245	4.670245	0.390245	2.200245	1.820245	1.310245	0.380245	1.960245	1.660245	1.130245	0.580245	1.030245	1.260245	1.470245	0.600245	1.020245	-1.129755
GENE2932X	hHC003598	SNED1	1.000000	-0.243697	-0.823697	-0.163697	-0.553697	-0.893697	-0.353697	-0.023697	-0.573697	-0.583697	-0.673697	-0.933697	-0.853697	-0.803697	-0.423697	-1.083697	-0.833697	1.176303	-0.433697	0.706303	-0.943697	-0.033697	-2.133697	-1.383697	-1.303697	-1.023697	-1.233697	-0.793697	-2.003697	-0.963697	-0.023697	-1.303697	-1.173697	0.426303	-0.813697	-0.213697	-0.383697	-1.043697	-0.213697	-0.073697	0.156303	0.486303	-0.723697	-2.183697	-1.313697	-0.803697	-0.623697	-0.423697	-0.913697	-0.093697	-1.203697	-1.113697	-0.013697	-0.803697	-1.353697	-1.343697	-1.423697	-0.413697	0.276303	0.616303	1.786303	-1.293697	-0.773697	-0.193697	-0.963697	-0.373697	-0.903697	0.466303	-1.213697	-2.133697	-0.893697	-1.663697	-0.623697	-1.083697	0.136303	-1.123697	-1.283697	0.576303	-0.573697	-1.003697	0.736303	-0.533697	-0.223697	-2.333697	-0.643697	-1.273697	-0.663697	-1.153697	-1.513697	-0.383697	-0.703697	-0.823697	0.136303	0.506303	-0.483697	-0.503697	0.556303	-0.683697	0.656303	-1.093697	0.086303	-0.793697	-1.353697	-0.453697	-1.793697	-0.263697	0.466303	0.056303	-0.183697	2.016303	0.716303	1.196303	-1.773697	0.976303	0.546303	1.966303	2.426303	1.176303	0.826303	0.026303	0.886303	1.886303	1.036303	1.186303	1.426303	1.696303	1.126303	-1.123697	-0.953697	-0.083697	-0.313697	0.496303	-0.053697	-0.023697	0.356303	0.236303	0.386303	0.856303	0.016303	0.246303	1.196303	1.046303	0.036303	0.386303	-0.203697	-0.993697	0.196303	0.646303	0.886303	-0.923697	0.606303	0.866303	0.526303	0.396303	0.696303	2.246303	1.416303	-0.853697	0.294874	-1.033697	0.366303	0.126303	0.026303	1.406303	0.206303	1.396303	0.136303	-0.543697	0.316303	-0.593697	0.536303	1.236303	0.136303	1.046303	0.926303	0.536303	0.826303	0.726303	0.566303	-0.193697	1.046303	1.046303	0.616303	0.726303	1.066303	-0.143697	1.226303	-0.143697	0.966303	1.066303	0.176303	0.376303	4.576303	0.116303	2.146303	1.686303	1.226303	0.386303	1.896303	1.596303	0.956303	0.686303	1.096303	1.166303	1.396303	0.606303	1.006303	-1.053697
GENE2703X	hHR029385	LOC440726	1.000000	0.078762	-0.391238	-1.811238	-2.101238	-1.011238	-0.081238	-0.491238	-0.478238	-1.101238	-0.695238	-0.941238	0.178762	0.718762	0.258762	-0.091238	-0.661238	-0.491238	-1.281238	-0.108238	-2.681238	0.448762	-0.171238	-0.721238	0.218762	-0.121238	-1.071238	0.198762	-0.641238	-0.031238	-0.191238	-0.601238	-0.451238	0.938762	-0.471238	0.958762	-0.871238	0.068762	-0.271238	0.138762	-0.757488	-0.161238	-0.801238	-0.691238	-1.021238	-0.911238	-0.371238	0.238762	-0.901238	-1.111238	-1.911238	0.018762	-0.101238	-1.241238	-0.111238	-1.781238	-0.471238	0.718762	0.308762	-0.401238	-0.061238	-1.411238	-0.911238	-0.521238	-0.141238	-0.621238	-0.311238	-0.981238	0.468762	-0.511238	0.218762	0.618762	0.198762	-0.161238	1.908762	0.798762	-0.231238	-0.241238	0.468762	-0.611238	-0.071238	2.768762	2.278762	0.288762	-0.041238	1.708762	1.818762	-3.381238	-1.251238	-0.261238	-0.491238	-0.951238	-0.051238	-0.381238	-2.241238	-1.041238	-0.581238	0.288762	-0.041238	-1.271238	-0.881238	-0.361238	-0.651238	-0.341238	-2.341238	-2.071238	-0.521238	-0.591238	-0.041238	0.358762	-0.171238	-0.751238	-1.171238	0.338762	0.388762	0.455429	-1.211238	0.838762	0.448762	0.158762	0.428762	1.158762	0.798762	2.018762	2.048762	1.528762	1.708762	0.478762	-3.331238	0.458762	-0.811238	-0.391238	0.018762	0.428762	1.038762	-0.421238	0.078762	1.148762	0.508762	-0.661238	-0.151238	1.028762	2.098762	2.548762	0.598762	1.068762	-0.081238	0.508762	0.538762	-1.461238	1.528762	0.588762	-0.071238	0.466762	1.788762	0.798762	1.138762	-0.441238	-0.964571	-2.021238	-0.011238	-0.241238	0.545762	-0.401238	-0.011238	3.078762	0.008762	0.558762	1.068762	-0.941238	0.048762	1.718762	0.728762	1.618762	1.438762	1.328762	0.778762	0.438762	0.018762	-0.101238	0.418762	0.418762	0.808762	0.298762	1.188762	-1.001238	0.478762	0.698762	0.714762	0.918762	-0.331238	-0.371238	1.338762	0.998762	0.048762	0.828762	0.388762	0.068762	0.198762	-0.531238	0.058762	0.388762	0.879762	1.378762	0.538762	-0.051238	0.819762	0.898762
