## Supplementary material for "Depot-Specific mRNA Expression Programs in Human Adipocytes Suggest Physiological Specialization via Distinct Developmental Programs": Dataset S5 (part 3 of 3)

GID	CLID	NAME	GWEIGHT	HOV086_adipocyte_abdominal_F50	HOV087_adipocyte_abdominal_M60	HOX137_adipocyte_breast_F23	HOZ042_adipocyte_breast_F39	HOZ034_adipocyte_retroperitoneal_M50	HOV122_adipocyte_abdominal_F62a	HOV062_adipocyte_abdominal_M34	HOV075_adipocyte_abdominal_M58a	HOV063_adipocyte_abdominal_F62	HOV076_adipocyte_abdominal_F42	HOV061_adipocyte_abdominal_F36	HOX128_adipocyte_breast_F52b	HOZ080_adipocyte_breast_F52b	HOZ151_adipocyte_thigh_F52b	HOV073_adipocyte_shin_F63	HOX153_adipocyte_retroperitoneal_F41	HOZ158_adipocyte_breast_F31a	HOR160_adipocyte_shin_M23	HOZ150_adipocyte_shin_M23	HOR184_adipocyte_abdominal_F52c	HOZ140_adipocyte_abdominal_U	HOV121_adipocyte_omentum_F47	HOV115_adipocyte_omentum_F52d	HOX111_adipocyte_pericolonic_F44	HOZ066_adipocyte_pericolonic_M52	HOZ039_adipocyte_pericolonic_F85	HOX139_adipocyte_pericolonic_F51c	HOR155_adipocyte_omentum_F72	HOR153_adipocyte_omentum_F75	HOZ161_adipocyte_pericolonic_F51a	HOZ049_adipocyte_pericolonic_F59	HOZ033_adipocyte_pericolonic_F75	HOZ115_adipocyte_omentum_M17	HOZ073_adipocyte_omentum_F69	HOW171_adipocyte_pericolonic_F50b	HOW181_adipocyte_pericolonic_M65	HOW179_adipocyte_retroperitoneal_M55a	HOZ121_adipocyte_breast_F52a	HOZ124_adipocyte_thigh_F73a	HOZ149_adipocyte_shin_M55	HOZ147_adipocyte_abdominal_M60	HOV072_adipocyte_shin_F76	HOV111_adipocyte_shin_M55c	HOZ160_adipocyte_omentum_F59	HOZ065_adipocyte_shin_M94	HOZ057_adipocyte_thigh_M94	HOZ059_adipocyte_thigh_M	HOZ113_adipocyte_thigh_F83	HOR179_tissue_abdominal_M58a	HOX152_adipocyte_retroperitoneal_M58	HOV104_adipocyte_omentum_F73	HOZ156_adipocyte_breast_F60a	HOX140_adipocyte_thigh_F58a	HOV096_adipocyte_omentum_U	HOR162_adipocyte_shin_F71	HOV128_adipocyte_shin_M44	HOV113_adipocyte_shin_F81a	HOV124_adipocyte_shin_F81	HOV070_adipocyte_shin_M84	HOZ153_adipocyte_thigh_M84	HOV085_stromal_abdominal_F33	HOV100_stromal_abdominal_F33	HOX132_stromal_breast_F58	HOR178_stromal_abdominal_M58a	HOZ120_stromal_breast_F52a	HOW194_stromal_retroperitoneal_M55a	HOX134_stromal_breast_F23	HOX127_stromal_breast_F52b	HOZ031_stromal_breast_F52b	HOZ032_stromal_pericolonic_F75	HOR156_stromal_omentum_F73	HOZ047_stromal_pericolonic_F75	HOV095_stromal_omentum_F52d	HOW172_stromal_pericolonic_F50b	HOR158_stromal_omentum_F85	HOZ052_stromal_pericolonic_F85	HOX122_stromal_retroperitoneal_F41	HOZ035_stromal_retroperitoneal_M50	HOZ053_stromal_retroperitoneal_M58	HOZ071_stromal_omentum_M17	HOZ068_stromal_omentum_M52	HOW169_stromal_pericolonic_M52	HOR164_stromal_omentum_F72	HOR173_stromal_omentum_F75	HOX110_stromal_pericolonic_F44	HOZ143_stromal_pericolonic_F44	HOR180_stromal_abdominal_F42	HOV079_stromal_abdominal_F36	HOV081_stromal_abdominal_F50	HOV117_stromal_abdominal_M60	HOV120_stromal_abdominal_F62a	HOV129_stromal_abdominal_F59a	HOX109_stromal_thigh_F58a	HOR183_stromal_abdominal_F52c	HOV077_stromal_abdominal_F62	HOZ154_stromal_thigh_F62	HOZ139_stromal_abdominal_U	HOZ157_stromal_breast_F60a	HOV101_stromal_abdominal_M34	HOV069_stromal_shin_M84	HOV064_stromal_shin_F63	HOV067_stromal_shin_M55	HOV091_stromal_shin_M51	HOR161_stromal_shin_F71	HOR177_stromal_shin_M23	HOZ064_stromal_shin_M94	HOZ056_stromal_thigh_M94	HOZ116_stromal_thigh_M	HOV093_stromal_shin_F12	HOV094_stromal_shin_F81	HOV071_stromal_shin_F76	HOV089_stromal_shin_M55c	HOZ061_stromal_shin_F83	HOZ112_stromal_thigh_F83	HOZ148_adipocyte_abdominal_F33	HOZ145_adipocyte_shin_F12	HOX010_tissue_bladder_F57	HOX011_tissue_pericolonic_F23a	HOV056_tissue_omentum_F23a	HOZ074_tissue_omentum_F69	HOZ072_tissue_omentum_M17	HOZ070_tissue_omentum_M52	HOZ067_tissue_pericolonic_M52	HOW170_tissue_pericolonic_F50b	HOW173_tissue_retroperitoneal_F67	HOW178_tissue_retroperitoneal_M55a	HOZ078_tissue_arm_F48	HOR172_tissue_abdominal_M59a	HOR171_tissue_abdominal_U	HOX154_tissue_arm_U	HOZ079_tissue_arm_F48	HOX115_tissue_thigh_F61	HOV057_tissue_abdominal_M51a	HOR152_tissue_abdominal_F60	HOX116_tissue_thigh_U	HOV080_tissue_abdominal_F36	HOX113_tissue_thigh_U	HOX119_tissue_arm_U	HOV078_tissue_abdominal_F62	HOZ155_tissue_thigh_F62	HOZ044_tissue_breast_F45	HOX129_tissue_breast_F52b	HOW182_tissue_thigh_F52b	HOZ038_tissue_pericolonic_F59	HOZ054_tissue_retroperitoneal_F41	HOV114_tissue_omentum_F52d	HOX149_tissue_retroperitoneal_M49	HOX012_tissue_pericolonic_M46	HOX150_tissue_retroperitoneal_M67	HOX061_tissue_retroperitoneal_U	HOX056_tissue_perispleenic_M59	HOZ046_tissue_retroperitoneal_M50	HOZ045_tissue_retroperitoneal_M58	HOR157_tissue_omentum_F73	HOZ159_tissue_pericolonic_M65	HOZ037_tissue_knee_M24a	HOZ055_tissue_shin_M77	HOX135_tissue_knee_M77	HOX136_tissue_retroperitoneal_F56	HOZ123_tissue_breast_F21	HOX118_tissue_breast_F57a	HOX130_tissue_breast_F52b	HOX133_tissue_breast_F23	HOZ043_tissue_breast_F39	HOZ122_tissue_breast_F62b	HOV103_tissue_omentum_F59	HOV055_tissue_omentum_F75	HOV060_tissue_omentum_F72	HOR167_tissue_omentum_M82	HOR168_tissue_omentum_M60a	HOR166_tissue_omentum_M73	HOV088_tissue_abdominal_F62a	HOV082_tissue_abdominal_F50	HOV084_tissue_abdominal_F33	HOV118_tissue_abdominal_F33	HOV130_tissue_abdominal_M60	HOV109_tissue_shin_M17a	HOR159_tissue_shin_M55	HOV068_tissue_shin_M23	HOV102_tissue_abdominal_M34	HOV092_tissue_shin_M17a	HOR170_tissue_shin_M24a	HOX148_tissue_shin_M24a	HOX114_tissue_thigh_M24a	HOR185_tissue_abdominal_F52c	HOX108_tissue_retroperitoneal_M57	HOV106_tissue_pericolonic_F44	HOX141_tissue_thigh_F73a	HOZ048_tissue_pericolonic_F59	HOV099_tissue_abdominal_F59a	HOZ077_tissue_thigh_F58a	HOZ076_tissue_knee_M25	HOV074_tissue_shin_F63	HOV123_tissue_shin_F81a	HOV058_tissue_shin_F71	HOV090_tissue_shin_M51	HOV125_tissue_shin_F81	HOR151_tissue_shin_M77	HOV065_tissue_shin_F76	HOV066_tissue_shin_M84	HOX146_tissue_shin_F31	HOZ063_tissue_shin_F83	HOZ106_tissue_thigh_F83	HOZ114_tissue_shin_M94	HOZ058_tissue_thigh_M94	HOZ060_tissue_thigh_M	HOV105_tissue_shin_F31
GENE1771X	hHR007494	LOC283788	1.000000	0.465038	-0.544962	-1.224962	0.705038	1.045038	0.565038	0.225038	-0.284962	0.815038	0.255038	-1.224962	0.265038	0.335038	0.575038	0.855038	0.135038	0.865038	-0.124962	1.015038	-3.014962	0.955038	-1.854962	-0.224962	0.185038	-0.144962	-1.804962	0.975038	-1.244962	0.345038	0.865038	0.125038	0.355038	1.435038	1.265038	0.418038	-6.794962	1.385038	0.195038	0.985038	0.436149	0.675038	-0.854962	-0.814962	1.085038	0.235038	0.475038	1.025038	-0.544962	-0.544962	-1.144962	-0.216962	1.145038	0.005038	-0.904962	-1.554962	-0.854962	-1.014962	0.345038	-1.234962	-0.130962	-0.453962	0.075038	-0.084962	-1.644962	-0.244962	-1.107962	-1.884962	-0.384962	-0.334962	-0.644962	-1.295962	0.065038	-1.204962	-0.724962	-1.694962	-2.274962	0.285038	0.435038	-1.354962	0.225038	-1.114962	-0.854962	0.045038	0.495038	-0.424962	-0.621962	-0.844962	-1.304962	0.315038	-1.044962	-0.424962	-0.014962	0.185038	0.335038	-1.724962	-0.171962	-0.294962	-0.263962	-1.314962	-1.624962	0.695038	-0.664962	-1.314962	-2.774962	0.355038	0.705038	0.135038	1.085038	-0.344962	-1.034962	-1.434962	-0.394962	0.025038	0.485038	2.025038	2.045038	-2.804962	-0.504962	-1.014962	1.445038	1.685038	0.175038	0.395038	0.855038	0.345038	2.205038	1.455038	-0.924962	0.275038	0.555038	1.555038	1.455038	1.315038	0.705038	-0.154962	-0.164962	0.885038	0.405038	-1.174962	0.662038	-1.014962	0.645038	1.305038	0.665038	0.685038	0.435038	-1.184962	0.425038	-0.224962	1.195038	0.505038	1.465038	-0.274962	0.243038	0.933038	0.315038	-0.494962	0.156149	-1.614962	0.235038	1.125038	0.305038	-0.694962	1.315038	2.455038	0.365038	0.485038	-0.674962	-1.304962	0.575038	-0.424962	0.705038	1.545038	1.005038	0.655038	0.725038	0.725038	0.255038	0.525038	0.705038	0.705038	-1.294962	-1.134962	-0.894962	0.665038	1.255038	0.125038	1.445038	1.305038	0.815038	1.325038	-1.644962	1.195038	-0.204962	-0.864962	-0.154962	0.005038	-0.174962	-1.794962	-1.434962	-0.504962	0.845038	1.225038	1.415038	1.125038	1.855038	-1.044962
GENE612X	hHR026280		1.000000	0.387176	0.357176	1.197176	-2.632824	-1.322824	0.077176	-0.172824	-0.922824	0.357176	-0.062824	0.677176	-0.082824	-0.242824	-0.222824	-1.142824	-1.142824	-1.442824	-1.622824	-1.032824	-0.592824	-1.042824	0.237176	-0.332824	-0.372824	-0.302824	0.327176	0.177176	-0.492824	-0.672824	-1.692824	-3.122824	-0.422824	-1.652824	-0.842824	-1.172824	-1.492824	-0.982824	-0.572824	-0.942824	-1.092824	-0.022824	-0.302824	0.367176	0.317176	0.087176	-0.072824	-0.482824	-1.432824	0.207176	-0.452824	-0.412824	0.077176	-0.842824	-0.552824	-0.982824	0.007176	-0.172824	0.207176	-0.742824	-1.502824	-0.482824	0.337176	-1.212824	-0.662824	-0.742824	-1.142824	0.567176	0.947176	0.657176	-2.022824	-0.852824	-0.112824	-0.612824	-0.952824	0.997176	1.617176	1.167176	-0.562824	-0.452824	-1.432824	-0.672824	-0.982824	0.337176	0.627176	0.777176	1.147176	-0.342824	1.337176	0.907176	-0.182824	-0.832824	0.147176	-0.312824	0.917176	2.047176	0.317176	0.447176	0.447176	-0.342824	-0.712824	-0.782824	-1.042824	-0.582824	-0.592824	-2.932824	-0.332824	-0.052824	-1.832824	-0.872824	-0.322824	-0.162824	-0.662824	-1.352824	-1.502824	-0.472824	0.937176	1.027176	-1.082824	0.067176	-0.332824	-1.102824	-0.592824	0.067176	-0.602824	0.187176	-0.832824	-0.572824	-1.402824	4.257176	0.277176	-0.052824	0.077176	0.177176	0.497176	-0.462824	2.907176	0.557176	-0.912824	1.457176	0.027176	1.547176	1.917176	1.317176	-1.622824	-0.202824	-0.452824	0.797176	1.117176	0.527176	0.927176	-0.322824	0.437176	1.467176	1.327176	-0.062824	-1.212824	1.227176	-0.582824	3.327176	2.397176	1.707176	2.467176	2.797176	-0.062824	-1.272824	1.107176	2.247176	2.407176	1.147176	1.367176	0.057176	1.077176	2.297176	1.067176	0.777176	0.877176	-0.452824	-0.342824	0.037176	1.747176	1.747176	-1.242824	1.127176	0.577176	1.917176	0.817176	1.287176	-0.772824	2.787176	0.427176	-0.572824	-0.052824	-0.292824	1.517176	1.077176	0.327176	0.117176	-0.792824	-0.222824	0.177176	0.247176	-1.042824	-0.902824	-0.242824	0.117176	-0.892824	0.427176
GENE929X	hHA034936	NCAM1	1.000000	-1.438011	0.611989	-0.618011	-0.388011	-0.928011	-0.648011	0.041989	-1.538011	0.421989	0.042989	0.002989	-1.188011	-1.468011	-2.168011	-4.118011	-2.228011	-3.158011	-3.738011	-3.468011	-1.858011	-0.278011	0.201989	0.144989	-0.908011	0.461989	-1.788011	-1.068011	-0.978011	-1.218011	-1.218011	-0.688011	-1.578011	-1.238011	-0.240234	-0.628011	0.601989	-1.178011	-0.219122	-0.278011	-0.276583	0.101989	-0.095789	-1.028011	0.241989	0.258239	-0.022011	0.226989	-0.344011	-0.458011	0.881989	0.054489	0.371989	-0.438011	-0.808011	-1.648011	-0.558011	-1.008011	-0.838011	-0.378011	-1.578011	-0.098011	0.802989	0.881989	0.541989	0.359989	0.302989	0.551989	0.381989	-0.038011	0.068989	-0.438011	0.631989	0.209989	0.661989	0.171989	0.111989	0.231989	0.871989	1.001989	0.396433	0.523100	0.831989	0.261989	-1.268011	0.461989	0.876989	1.641989	0.598989	0.481989	1.591989	0.701989	-0.018011	0.171989	1.531989	0.781989	-1.258011	1.991989	0.621989	0.275989	0.341989	0.160739	-1.028011	0.901989	-0.898011	-1.268011	0.318989	0.441989	0.081989	0.491989	-0.328011	0.141989	-1.348011	-3.078011	-3.078011	0.599132	2.201989	1.381989	0.471989	2.031989	-0.238011	0.131989	0.261989	0.648655	0.281989	-1.178011	-0.908011	-0.998011	0.085739	0.941989	0.400989	-0.798011	-0.978011	0.258989	0.051989	-1.488011	1.041989	0.421989	0.581989	0.435322	-1.468011	-0.258011	0.331989	-0.798011	0.711989	0.031989	1.301989	0.431989	0.901989	0.251989	0.021989	0.171989	0.581989	2.231989	0.381989	1.931989	-1.538011	-0.508011	-1.398011	0.331989	1.261989	0.171989	0.342989	1.121989	0.971989	-1.378011	2.541989	1.221989	1.581989	-1.198011	-0.578011	0.341989	0.941989	0.753989	1.116433	0.291989	1.481989	-0.038011	-0.018011	0.847989	1.841989	1.841989	-1.518011	0.441989	0.151989	0.916989	2.511989	2.011989	3.411989	2.281989	0.828989	-1.718011	-0.968011	-0.638011	1.201989	-0.658011	1.751989	-0.468011	-1.728011	0.726433	1.181989	-0.028011	-3.248011	-2.478011	0.166433	0.092989	0.790739	0.686989
GENE516X	hHR012698	LOC387781	1.000000	-0.398842	-0.478842	-0.428842	-1.698842	-1.188842	-0.388842	-0.498842	-1.428842	-1.108842	0.051158	-1.178842	-1.478842	-1.308842	-0.998842	-0.228842	-1.518842	-0.318842	1.201158	1.271158	-1.182175	-1.328842	-0.428842	-0.768842	-0.398842	-0.698842	-1.748842	0.731158	0.281158	-0.208842	-0.235985	-0.298842	-0.848842	-0.118842	-0.908842	-0.478842	-1.158842	-1.478842	-1.048842	-1.308842	-0.900842	-0.253842	0.101158	0.011158	0.399730	-0.228842	-0.498842	0.481158	-1.218842	-0.695509	-0.418842	-1.578842	-0.788842	-0.548842	-0.038842	-0.618842	-0.228842	-1.118842	0.211158	-1.168842	-0.784397	-1.848842	-1.478842	-0.868842	-1.850092	-1.398842	-1.658842	0.101158	-0.468842	-1.108842	0.261158	-0.450842	-0.618842	-0.748842	-0.558842	-0.498842	-0.478842	-0.858842	-0.228842	-0.618842	-0.398842	0.033380	-0.238842	1.051158	-0.087413	0.111158	0.761158	-0.892175	-0.728842	-0.638842	-0.658842	-0.838842	0.051158	-0.278842	-0.635509	-0.988842	-0.238842	0.101158	-0.498842	-1.278842	-1.278842	-0.728842	-0.778842	-0.968842	-0.958842	-2.588842	-0.448842	-0.778842	0.201158	-0.818842	0.131158	-0.028842	-1.228842	-0.108842	-1.158842	-0.235509	1.078301	1.271158	1.121158	3.111158	1.281158	1.481158	0.041158	1.651158	0.061158	-0.628842	-1.938842	-0.768842	-1.338842	-0.808842	0.361158	-0.428842	-0.948842	-0.798842	-1.038842	-1.258842	2.911158	-0.798842	-0.448842	-0.228842	0.311158	2.081158	3.851158	1.321158	2.731158	1.481158	1.681158	-0.118842	-1.278842	1.561158	1.581158	1.761158	4.121158	-1.018842	3.941158	2.931158	2.321158	-0.608842	-0.072842	3.291158	-0.358842	0.051158	3.811158	1.481158	2.431158	0.804491	3.071158	0.561158	2.211158	1.111158	2.361158	2.231158	-0.508842	0.121158	1.501158	4.061158	0.091158	1.281158	0.441158	3.061158	-0.758842	-0.758842	-0.538842	0.241158	0.081158	0.341158	-0.168842	-0.005509	0.921158	1.231158	-0.878842	0.565444	0.891158	4.051158	-0.448842	0.121158	0.571158	0.058301	0.501158	2.031158	-0.018842	-0.868842	-0.088842	0.438158	-1.218842	-0.918842	0.491158	1.231158
GENE2402X	hHC017768	PPM1N	1.000000	-0.903500	-0.893500	-1.013500	-1.453500	-1.323500	-1.213500	-1.853500	-2.143500	-1.523500	-0.503500	-1.303500	-1.263500	-1.563500	-1.413500	-1.283500	-1.943500	-2.363500	-2.263500	-1.443500	-1.593500	-2.403500	-0.283500	-0.783500	-0.823500	-0.063500	-0.893500	1.296500	0.436500	-1.063500	0.636500	-0.463500	-0.003500	-1.273500	-0.473500	-1.033500	-0.583500	0.056500	-0.723500	-0.813500	-1.043500	-1.173500	0.536500	-0.223500	0.206500	-0.053500	0.196500	0.766500	-1.043500	0.286500	-0.013500	-0.543500	-1.363500	-0.373500	0.946500	-1.073500	0.136500	0.676500	0.066500	-0.093500	0.476500	-0.373500	0.136500	1.176500	-0.083500	0.346500	1.376500	0.366500	0.286500	0.556500	-0.103500	0.206500	0.376500	-0.373500	0.226500	-0.343500	-0.113500	-0.003500	0.066500	0.396500	0.026500	2.516500	0.636500	1.046500	0.236500	0.366500	0.786500	-0.583500	-0.473500	-0.393500	-0.703500	-0.333500	-0.293500	-0.173500	-1.613500	-0.843500	-1.093500	-0.753500	-0.763500	-0.743500	0.166500	-0.643500	-1.053500	-0.973500	-0.723500	-0.923500	-0.083500	0.066500	0.256500	-0.553500	-0.093500	0.976500	-0.573500	-1.103500	-1.453500	0.086500	2.306500	0.136500	-0.233500	0.226500	0.276500	1.716500	1.176500	1.586500	0.326500	-0.003500	1.206500	-1.813500	-1.383500	-0.553500	-1.043500	-0.733500	-1.043500	-0.083500	-1.113500	-0.783500	0.056500	-0.623500	-2.273500	-0.703500	-0.613500	1.756500	1.516500	0.182500	-0.143500	0.146500	0.636500	0.226500	0.156500	1.926500	-0.493500	-0.793500	0.846500	0.576500	3.456500	2.966500	1.196500	0.066500	0.396500	0.656500	0.156500	-0.213500	2.976500	0.296500	1.306500	0.626500	1.516500	0.866500	1.106500	0.906500	1.116500	0.756500	-0.073500	0.106500	0.156500	1.526500	-0.233500	0.216500	-1.173500	2.116500	-0.353500	-0.353500	-0.803500	-0.453500	-0.863500	2.976500	3.456500	1.006500	2.866500	0.726500	0.036500	0.166500	0.546500	1.496500	0.566500	1.016500	0.686500	0.546500	0.636500	3.606500	0.736500	-0.373500	-1.533500	-1.223500	-0.463500	-0.423500	2.256500	-0.923500
GENE1428X	hHA033065	TPM3	1.000000	-0.813709	-0.583709	-0.913709	-0.923709	-0.743709	-0.933709	-0.973709	-1.133709	-1.013709	-0.953709	-0.923709	-1.313709	-1.273709	-1.333709	-0.763709	-1.393709	-1.583709	-1.393709	-1.253709	-1.413709	-1.053709	-0.813709	-0.553709	-0.523709	-0.343709	-0.563709	-1.323709	-0.763709	-1.303709	-1.113709	-0.733709	-0.473709	-1.003709	-1.143709	-0.683709	-0.163709	-0.643709	-0.903709	-0.593709	-0.953709	-0.723709	1.736291	-0.883709	-0.993709	-1.013709	-0.693709	-0.533709	-0.763709	-0.763709	0.026291	-0.643709	-0.153709	-0.303709	-0.863709	-1.173709	-0.493709	-0.533709	-1.273709	-0.443709	-0.523709	-0.643709	-0.753709	-0.283709	-0.783709	-0.243709	0.026291	-0.423709	-0.283709	-0.413709	-0.113709	0.466291	0.386291	-0.033709	0.096291	-0.183709	0.766291	-0.803709	0.186291	0.286291	0.276291	1.336291	0.496291	0.146291	-0.193709	-0.183709	-0.193709	-1.293709	0.386291	0.506291	-0.003709	-0.123709	-0.143709	-0.403709	-1.193709	-0.683709	-0.493709	0.176291	0.216291	-0.453709	-0.323709	-0.133709	-0.183709	0.426291	-0.783709	-0.513709	-0.923709	-0.083709	0.036291	2.806291	-0.043709	3.146291	-0.593709	-0.333709	-0.773709	-1.753709	0.946291	1.426291	0.756291	0.696291	0.416291	1.166291	0.686291	1.086291	0.476291	-0.043709	0.016291	-0.703709	0.196291	0.756291	0.116291	-0.133709	-0.533709	-0.663709	-1.133709	-0.663709	0.506291	-0.083709	4.136291	0.096291	0.206291	0.116291	0.546291	0.346291	1.356291	0.426291	0.066291	1.256291	0.776291	1.876291	0.966291	0.756291	1.016291	0.756291	1.816291	0.916291	0.976291	0.496291	0.117402	1.586291	0.146291	0.856291	1.616291	0.786291	1.516291	-0.353709	1.116291	0.936291	1.296291	1.256291	1.146291	0.646291	-0.313709	0.416291	0.466291	1.426291	-0.053709	0.416291	0.926291	1.326291	0.216291	0.216291	-0.323709	-0.633709	-0.173709	0.716291	0.966291	-0.053709	-0.843709	1.426291	0.426291	0.216291	0.646291	1.036291	0.466291	0.386291	0.606291	0.446291	-0.103709	1.186291	1.466291	-0.473709	-0.773709	-0.653709	-0.343709	3.186291	0.536291	5.546291
GENE2281X	hHA034136	TPM3	1.000000	-0.821813	-0.091813	-0.501814	-1.281813	-0.591813	-0.131814	-0.611814	-1.831813	-1.181813	-0.821813	-1.201813	-1.421813	-1.391813	-1.212813	-1.051813	-1.231813	-0.083813	-1.161813	-1.151813	-1.211813	-0.609591	-0.831813	-1.421813	0.198186	-1.161813	-2.201813	-1.021813	0.308186	-1.371813	-1.138063	-0.331813	-0.441814	-1.651813	-1.551813	-1.271813	-1.681813	-1.641813	-0.791813	-1.301813	-1.054313	-0.168064	-0.611814	-0.841813	-1.033063	-1.061813	-1.319313	-1.251813	-2.961813	0.218187	0.668187	-0.901814	-0.001813	0.008187	-0.741814	-0.691813	-1.201813	-1.111813	-1.491813	-0.381813	-1.221813	0.178187	-1.121813	-1.471813	-0.679813	-1.291813	-1.751813	-1.111813	0.318186	0.358187	0.218187	1.238187	0.758186	-0.241813	-0.331813	0.238187	0.228186	0.078187	0.928187	1.178187	0.138186	0.478187	-0.091813	1.028187	-0.418956	-0.411814	-0.264036	-0.121814	1.258187	1.528187	0.008187	0.628186	0.258186	-0.121814	0.188187	0.048187	1.088187	1.758187	0.538187	-0.791813	-0.971814	0.358187	0.408187	1.138187	-0.591813	-1.701813	-1.111813	-0.551813	-0.571813	-1.081813	0.818187	0.948187	-0.841813	-1.631813	-1.651813	-0.820564	-0.294314	0.728186	1.448187	1.508187	-0.191814	0.508186	-0.781814	-1.381813	0.238187	-0.861814	-1.761813	-0.786258	-0.771814	2.298187	0.668187	1.158187	-0.041813	-0.741814	-0.401813	-0.671813	2.068187	1.248187	3.318187	1.308187	1.738187	1.988187	2.438187	0.288187	2.818187	1.048187	0.188187	1.318187	1.088187	2.508187	0.298187	0.928187	1.738187	1.338187	3.158187	3.288187	1.488187	-0.951813	-0.139814	1.978187	-0.651814	1.908187	2.648187	1.018187	2.598187	-0.529313	1.508187	0.778187	1.848187	0.588186	1.958187	1.028187	-0.511814	1.798187	0.798187	2.188187	0.358187	1.068187	1.868187	0.638186	1.378187	1.378187	-0.961813	-1.221813	-0.221814	1.378187	-0.381813	-0.300563	1.019853	1.858187	-0.261813	0.440409	-1.691813	1.368187	0.568187	-0.001813	-1.501813	0.093742	0.618186	1.468187	1.688187	-0.831813	-2.031813	-1.841813	-2.751813	3.088187	-0.641814	1.228187
GENE2399X	hHA040712		1.000000	-0.988471	-0.728471	-1.498471	-1.588471	-0.418471	-0.888471	-0.988471	-2.008471	-1.388471	-1.148471	-1.618471	-1.908471	-1.768471	-0.944721	-1.758471	-1.138471	-1.818471	-1.458471	-1.558471	-0.618471	-1.338471	0.281529	-0.678471	-0.298471	-1.428471	-0.668471	-0.778471	0.061529	-0.528471	-0.461328	0.961529	0.811529	-1.778471	-1.678471	-1.468471	-1.278471	-0.708471	-1.548471	-1.228471	-0.526471	0.024386	3.151529	-0.898471	-0.288471	-1.638471	-0.919582	-1.288471	-1.568471	-2.748471	1.751529	-0.038471	-0.858471	-1.288471	0.831529	-0.948471	-0.948471	-1.078471	-0.528471	0.181529	0.261529	-0.108471	0.591529	0.201529	-2.058471	-1.208471	-0.938471	0.251529	-0.678471	-0.378471	1.071529	1.911529	1.801529	0.911529	-0.348471	0.141529	0.761529	0.821529	2.051529	2.611529	-0.918471	-0.638471	0.211529	0.831529	-0.058471	0.571529	1.441529	-0.878471	-0.041471	-0.148471	-1.028471	-0.428471	-0.718471	-0.948471	-0.398471	0.121529	-0.368471	1.001529	0.611529	-0.158471	-0.778471	-1.118471	-0.338471	-0.818471	-0.868471	-1.288471	-2.118471	-1.498471	-0.998471	3.781529	-0.278471	3.521529	-0.682471	-2.508471	-1.888471	1.147779	2.041529	0.181529	0.521529	0.411529	-0.178471	-1.048471	-1.008471	-1.008471	0.351529	0.441529	1.281529	-2.018471	-0.948471	0.561529	-0.198471	0.051529	-0.698471	-0.637471	-0.028471	-0.728471	0.751529	0.001529	4.901529	-0.218471	-0.338471	0.461529	-0.858471	-1.188471	1.991529	1.851529	1.261529	1.611529	1.611529	0.251529	1.281529	0.911529	1.811529	2.791529	2.181529	2.981529	-0.198471	0.171529	0.723529	1.301529	1.521529	0.781529	-0.488471	0.101529	0.831529	-0.375613	1.211529	0.711529	1.621529	1.381529	1.381529	0.931529	0.821529	-0.078471	1.441529	0.931529	-0.498471	-0.258471	0.031529	-1.018471	1.351529	1.351529	0.132779	-1.188471	-0.438471	0.641529	1.531529	1.091529	1.681529	3.661529	0.481529	-0.748471	0.131529	-0.398471	-0.138471	0.451529	0.587529	1.171529	0.471529	1.611529	-0.147471	-0.618471	-2.328471	-1.538471	-1.928471	3.941529	-0.578471	0.170529
GENE355X	hHC008342	PLA2G5	1.000000	-1.357740	-1.407740	-0.187740	-0.827740	-0.819740	-0.457740	-3.007740	-1.359963	0.212260	-0.057740	-1.047740	-1.407740	-0.609740	-0.847740	-1.717740	-0.757740	-1.407740	-1.567740	-1.167740	-1.017740	-2.117740	-2.807740	-2.807740	-1.647740	-2.487740	-0.627740	-1.367740	-1.367740	-1.697740	-1.162740	0.202260	0.152260	0.252260	-0.747740	-1.877740	-0.847740	-2.597740	-1.807740	-3.907740	0.492260	0.208260	-0.699740	-1.067740	-0.507740	-0.584407	-0.797740	-1.257740	-0.347740	-0.157740	0.952260	-2.447740	-0.477740	0.602260	-1.287740	-0.907740	-1.447740	-2.017740	0.232260	0.502260	-0.207740	0.922260	0.942260	0.522260	1.392260	0.202260	-0.437740	1.492260	0.672260	-0.027740	0.632260	-1.567740	1.272260	-0.297740	0.272260	0.772260	1.052260	1.322260	-0.677740	0.922260	1.512260	-0.087740	-0.177740	0.772260	2.812260	-0.197740	0.612260	1.702260	0.502260	0.112260	-0.107740	0.882260	0.212260	1.262260	1.352260	0.172260	-1.087740	-0.227740	0.432260	-1.747740	0.572260	-0.827740	-0.067740	-0.357740	-0.347740	1.052260	-0.407740	-0.327740	-0.297740	1.082260	0.892260	0.612260	-0.117740	-0.437740	0.112260	1.932260	3.692260	1.812260	1.052260	0.392260	0.752260	0.972260	-0.327740	-0.617740	-0.277740	-0.747740	-0.342740	0.072260	-0.127740	2.302260	0.582260	-0.117740	0.362260	-0.497740	0.202260	-0.637740	0.142260	0.402260	-0.677740	-0.927740	-0.827740	-0.010740	-0.427740	0.512260	0.232260	-0.017740	-0.427740	-0.677740	0.392260	-0.297740	0.832260	1.422260	-0.467740	2.232260	-0.847740	-0.127740	0.212260	1.032260	1.982260	1.642260	-0.847740	-0.137740	0.462260	1.152260	-0.407740	0.752260	0.252260	0.662260	0.882260	0.582260	0.992260	1.222260	-0.157740	-0.497740	0.652260	0.042260	-0.017740	-0.587740	0.302260	-0.007740	-1.297740	-1.297740	0.882260	1.552260	0.882260	2.732260	0.982260	1.032260	1.868260	2.222260	1.062260	1.302260	0.852260	-0.247740	-0.147740	0.002260	0.602260	1.972260	1.172260	1.892260	0.452260	0.462260	-0.937740	-0.267740	-0.070740	-0.477740	0.122260	-1.577740
GENE1267X	hHC014201	KRT222	1.000000	-0.303996	-1.998441	-0.193441	-0.407441	-0.958441	-1.638441	-2.348441	-3.158441	-1.958441	-1.298441	-1.018441	-0.753441	-0.580441	-0.598441	-0.318441	-1.208441	-1.208441	-1.548441	-0.858441	0.244059	-0.558441	-0.248441	-1.198441	-1.308441	-1.458441	-0.041298	-0.668441	-1.238441	-0.738441	-0.138441	0.821559	0.311559	-0.298441	-0.838441	-1.718441	-1.178441	-0.338441	-2.578441	0.071559	2.081559	0.503559	-0.038441	-0.278441	0.731559	-0.318441	-0.778441	-0.348441	-0.838441	1.151559	0.201559	-0.088441	-0.321441	0.051559	-0.948441	0.051559	-0.278441	-1.638441	0.641559	0.641559	1.041559	0.481559	1.121559	0.431559	2.151559	-0.758441	0.521559	-0.718441	0.301559	0.151559	1.031559	-0.408441	1.171559	0.001559	0.531559	0.291559	0.691559	1.601559	0.621559	0.341559	1.331559	0.031559	0.031559	3.151559	1.351559	0.191559	1.641559	0.035559	-1.708441	-1.588441	-1.218441	-0.118441	0.161559	0.911559	-0.009552	-0.668441	0.361559	1.201559	-0.478441	-1.108441	0.921559	0.731559	0.601559	-0.768441	-0.088441	1.831559	0.331559	0.221559	0.441559	0.661559	0.241559	1.291559	0.341559	-0.008441	0.031559	0.411559	3.411559	0.701559	0.611559	-0.948441	0.171559	0.341559	-0.778441	-1.158441	-0.058441	-0.248441	-0.045441	-0.888441	0.883781	0.888226	-0.058441	-0.738441	0.381559	-0.998441	-1.028441	-0.868441	-2.168441	-1.158441	-0.308441	-1.628441	-0.118441	-0.478441	-1.028441	0.361559	0.131559	0.402559	-0.158441	0.431559	-0.078441	-0.528441	0.751559	0.761559	0.661559	1.111559	0.261559	0.761559	0.551559	0.677115	1.619559	1.811559	-1.378441	-1.028441	-0.998441	-1.538441	-1.248441	0.191559	-0.548441	0.071559	0.154892	1.064059	2.491559	1.401559	-0.468441	-1.978441	0.001559	-0.118441	-0.648441	-0.298441	0.451559	-0.038441	-0.848441	-0.848441	0.213781	-0.608441	-0.128441	1.071559	0.121559	1.671559	2.571559	2.171559	0.381559	0.941559	-0.018441	0.511559	0.141559	0.281559	-0.098441	1.561559	-0.548441	2.741559	0.531559	-1.698441	-1.038441	-0.868441	-0.088441	-0.588441	0.211559	-0.508441
GENE1491X	hHR005477	KRT222	1.000000	-0.182066	-1.733177	-2.153177	0.010156	-0.483177	-1.473177	-2.123177	-2.753177	-1.543177	-1.213177	-0.405677	-0.498177	-0.130677	-0.803177	0.076823	-0.833177	-3.585814	-1.183177	-0.247177	0.596823	-0.713177	0.226823	-0.923177	-1.173177	-1.403177	0.211109	-0.293177	-0.553177	-0.123177	-3.624643	0.986823	0.666823	-0.093177	-0.673177	-1.393177	-1.063177	-0.033177	-1.943177	0.366823	1.406823	0.540156	0.206823	-0.713177	0.186823	-0.103177	-0.753177	-0.193177	-0.273177	1.090156	0.496823	-0.093177	-0.380677	0.616823	-0.673177	0.246823	-0.023177	-1.363177	0.326823	0.676823	0.746823	0.856823	0.866823	0.996823	1.446823	-0.573177	0.316823	-0.693177	0.246823	0.346823	1.196823	0.196823	1.686823	0.316823	0.536823	0.516823	1.126823	1.536823	0.566823	0.806823	1.096823	0.066823	0.036823	2.766823	3.106823	0.326823	1.246823	-0.993177	-1.003177	-1.323177	-0.833177	0.146823	0.216823	0.756823	-0.103177	-0.353177	0.096823	0.776823	-0.953177	-0.603177	1.126823	0.426823	0.656823	-0.233177	0.796823	1.536823	0.306823	0.176823	0.536823	0.666823	0.536823	1.126823	0.646823	0.036823	0.106823	1.186823	1.866823	1.106823	0.626823	-0.793177	0.126823	0.066823	-0.513177	-1.343177	-0.223177	-0.303177	0.476823	-0.653177	0.951823	2.106823	-0.003177	-0.213177	0.476823	-0.793177	-0.633177	-0.723177	-1.763177	-0.863177	-0.043177	-1.263177	-0.693177	-0.323177	-0.693177	0.516823	0.576823	-1.243177	0.186823	0.356823	-0.113177	-0.213177	0.566823	0.466823	0.556823	1.236823	0.226823	0.346823	0.356823	0.664823	3.616823	2.046823	-0.723177	-0.913177	-0.643177	-1.463177	-1.203177	-0.653177	-0.253177	0.846823	0.426823	0.266823	0.956823	0.516823	-0.313177	-1.463177	0.216823	-0.063177	-0.533177	-0.193177	0.416823	0.126823	-0.853177	-0.853177	0.456823	-0.203177	-0.133177	-0.663177	0.046823	1.896823	2.876823	2.006823	0.716823	1.326823	-0.353177	0.846823	-0.053177	0.326823	0.016823	2.006823	-0.223177	2.496823	0.266823	-1.673177	-0.823177	-0.943177	0.036823	-0.693177	0.246823	-0.303177
GENE371X	hHR027410	MXRA5	1.000000	-0.786713	-0.938713	0.841287	0.151287	0.601287	0.531287	-0.858713	-0.258713	-1.578713	-1.658713	-1.578713	-1.608713	-1.908713	-1.678713	-1.738713	-2.068713	-2.268713	-1.278713	-1.088713	0.191287	0.001287	-0.948713	-1.238713	-1.288713	-1.768713	-1.158713	-2.328713	-1.848713	-2.598713	-2.828713	-0.088713	-0.698713	0.381287	-1.038713	0.521287	-0.898713	-0.908713	-0.108713	1.541287	-0.018713	-0.348713	-1.228713	0.211287	-0.288713	-2.648713	-2.848713	-1.258713	-1.298713	1.211287	0.111287	-0.388713	0.331287	-1.238713	-0.758713	-1.268713	-2.288713	-1.898713	-0.518713	-1.488713	0.571287	0.471287	0.511287	2.601287	1.381287	1.001287	0.261287	1.271287	0.281287	-0.238713	0.401287	-0.448713	0.711287	0.741287	-0.148713	-0.588713	0.381287	1.241287	0.371287	0.101287	2.951287	-0.758713	-0.488713	0.211287	0.641287	0.501287	0.961287	0.391287	-0.838713	1.361287	0.201287	1.271287	-0.258713	0.241287	-0.188713	1.401287	0.691287	0.181287	1.061287	-1.098713	-1.598713	-0.058713	-0.518713	-1.778713	-1.488713	1.551287	-2.878713	-2.248713	-0.208713	1.431287	0.201287	-0.258713	0.441287	-0.478713	-0.298713	0.161287	2.161287	2.341287	0.481287	2.021287	1.071287	2.931287	0.141287	0.911287	1.431287	0.721287	1.351287	1.581287	0.781287	0.701287	1.171287	1.731287	0.341287	1.571287	0.471287	1.921287	-0.468713	-0.268713	-0.238713	0.811287	0.871287	0.711287	-0.348713	-0.058713	0.551287	-0.758713	1.091287	1.091287	0.311287	-0.188713	1.211287	0.181287	1.491287	0.901287	0.671287	-0.398713	-1.038713	-2.208713	-1.638713	0.591287	1.271287	0.881287	0.311287	1.961287	1.211287	1.431287	1.031287	0.551287	1.411287	1.011287	1.391287	2.101287	0.861287	1.081287	0.131287	-0.528713	-0.218713	0.691287	0.281287	-0.988713	-0.478713	-0.478713	0.101287	-1.198713	-0.118713	-1.168713	1.751287	0.461287	0.951287	1.061287	-1.198713	-0.938713	2.201287	0.991287	-1.728713	1.791287	-0.598713	-0.658713	0.111287	0.381287	-1.048713	3.131287	-0.538713	-0.608713	-3.528713	-2.228713	0.421287	0.641287
GENE755X	hHC027483	MXRA5	1.000000	-0.725648	-0.845648	0.944352	0.154352	0.674352	0.544352	-0.855648	-0.165648	-1.595648	-1.655648	-1.515648	-1.735648	-1.915648	-1.625648	-1.845648	-1.975648	-2.215648	-1.285648	-1.125648	0.114352	0.004352	-0.885648	-1.285648	-1.185648	-1.875648	-1.125648	-2.415648	-1.825648	-2.455648	-2.805648	0.124352	-0.565648	0.434352	-0.885648	0.574352	-0.935648	-0.715648	-0.045648	1.614352	-0.245648	-0.425648	-1.165648	0.174352	-0.315648	-2.695648	-2.945648	-1.035648	-1.105648	0.924352	0.014352	-0.335648	0.324352	-1.145648	-0.835648	-1.335648	-2.375648	-1.935648	-0.555648	-1.545648	0.504352	0.554352	0.454352	2.674352	0.574352	1.004352	0.334352	1.294352	0.244352	-0.275648	0.454352	-0.445648	0.844352	0.714352	-0.135648	-0.565648	0.574352	1.304352	0.314352	0.334352	3.234352	-0.875648	-0.345648	0.274352	0.594352	0.394352	0.794352	-0.485648	-0.785648	1.434352	0.214352	1.314352	-0.185648	0.334352	-0.795648	1.444352	0.734352	0.204352	1.104352	-1.065648	-1.575648	-0.025648	-0.425648	-1.755648	-1.505648	0.854352	-2.965648	-2.275648	-0.125648	1.514352	0.304352	-0.275648	0.324352	-0.435648	-0.295648	-0.075648	2.064352	2.424352	0.464352	1.954352	1.124352	3.044352	0.094352	0.944352	1.564352	0.734352	1.454352	1.844352	0.824352	0.654352	1.114352	2.054352	0.354352	1.544352	0.534352	1.954352	-0.415648	-0.285648	-0.205648	0.764352	0.944352	0.764352	-0.315648	-0.005648	0.624352	-0.665648	1.164352	1.104352	0.454352	-0.085648	1.194352	0.164352	1.474352	1.024352	0.614352	-1.105648	-0.915648	-2.045648	-1.665648	0.474352	1.544352	0.814352	0.344352	1.894352	1.194352	1.524352	1.124352	0.584352	1.404352	0.994352	1.164352	2.204352	0.914352	1.184352	0.234352	-0.545648	-0.175648	0.724352	0.214352	-0.955648	-0.395648	-0.395648	-0.045648	-1.205648	-0.155648	-1.365648	1.934352	0.494352	0.934352	1.134352	-1.275648	-0.855648	2.414352	0.884352	-1.685648	1.844352	-0.595648	-0.725648	0.184352	0.404352	-0.955648	3.014352	-0.505648	-0.395648	-3.335648	-2.305648	0.474352	0.644352
GENE1422X	hHC005705	PIEZO2	1.000000	-0.090514	0.029486	-1.740514	-2.050514	-1.510514	-0.900514	-0.850514	-1.490514	-0.540514	0.069486	-1.170514	-1.630514	-1.450514	-1.550514	-1.360514	-1.800514	-2.130514	-2.220514	-1.400514	-0.140514	-1.400514	0.339486	-0.490514	-0.580514	-0.650514	-0.760514	-0.910514	-0.510514	-1.660514	-1.270514	-0.970514	-0.720514	-0.390514	-0.640514	-1.560514	-1.670514	-0.880514	-0.610514	0.309486	-0.419514	0.329486	-0.860514	-0.250514	0.589486	-0.480514	-0.750514	0.029486	-0.730514	-1.090514	-1.100514	-0.580514	-0.930514	-1.080514	-0.160514	-1.450514	-0.380514	-0.830514	0.129486	-1.510514	-1.360514	0.649486	0.469486	-0.160514	-2.060514	-0.430514	-1.060514	-0.480514	-0.470514	0.359486	-0.570514	-1.360514	-0.880514	-0.150514	-0.940514	0.339486	0.809486	0.729486	-0.120514	-0.720514	2.019486	-0.160514	-0.590514	1.519486	0.429486	0.419486	1.149486	1.239486	-0.780514	1.109486	-0.370514	-0.480514	-0.570514	-0.690514	-0.020514	0.749486	0.679486	-0.030514	-0.380514	-0.270514	-0.970514	0.179486	-0.630514	-0.730514	-1.380514	-0.220514	-0.910514	-0.290514	-0.850514	0.559486	-0.640514	-0.160514	0.219486	-0.510514	-0.240514	1.099486	2.529486	2.249486	0.549486	2.109486	0.909486	2.719486	0.189486	0.879486	0.249486	0.409486	0.349486	-0.820514	-0.030514	0.509486	1.229486	-0.240514	-0.370514	0.069486	0.189486	-1.050514	-0.310514	-0.200514	-0.140514	0.319486	1.079486	-0.380514	-1.320514	-0.840514	0.379486	0.439486	0.609486	0.279486	0.989486	-0.170514	1.039486	0.499486	0.139486	0.009486	0.599486	-1.220514	0.539486	1.009486	0.119486	2.109486	1.219486	-0.060514	0.559486	0.059486	-0.120514	1.039486	1.929486	1.689486	2.939486	1.139486	1.129486	1.289486	1.079486	1.309486	1.519486	0.719486	0.349486	0.699486	-0.510514	1.069486	0.749486	0.749486	1.169486	1.669486	1.699486	1.009486	0.769486	1.169486	1.639486	0.529486	0.369486	0.659486	1.559486	0.639486	-0.210514	-1.280514	-0.450514	0.419486	-0.160514	0.779486	0.909486	1.009486	-0.470514	0.449486	-0.810514	-0.020514	1.969486	0.009486
GENE1599X	hHC013218	SLIT2	1.000000	-0.300787	-0.800787	0.159213	-0.210787	-2.530787	-0.000787	0.269213	0.149213	0.449213	-0.430787	-0.770787	-0.480787	-0.150787	-0.850787	-0.200787	-2.540787	-1.710787	-0.680787	-0.680787	-0.620787	-0.230787	-1.520787	-2.590787	-2.290787	-1.740787	-1.810787	-1.960787	-1.740787	-2.410787	-1.720787	-0.450787	-1.700787	0.059213	-1.340787	-2.410787	-2.590787	-2.060787	-0.490787	-0.670787	0.169213	-0.100787	-1.020787	-1.440787	-0.210787	-0.490787	-0.990787	-0.580787	-0.060787	1.149213	-3.060787	-1.000787	0.159213	-0.400787	-2.330787	-0.510787	-1.830787	-1.760787	-0.310787	0.059213	-1.390787	0.889213	0.669213	2.309213	0.039213	0.119213	-1.370787	0.679213	0.329213	0.389213	-0.560787	-0.380787	-0.370787	-0.340787	-1.480787	-0.420787	-0.540787	0.569213	-0.760787	-1.400787	1.689213	-1.310787	-0.970787	0.209213	0.559213	-1.010787	-0.590787	0.799213	-0.180787	0.589213	-0.260787	1.119213	0.329213	0.909213	0.939213	1.219213	1.129213	0.289213	1.069213	-0.160787	-0.080787	-0.080787	0.249213	-1.480787	-0.700787	-0.210787	-0.260787	-0.530787	-0.040787	0.349213	0.389213	-0.740787	-0.690787	0.169213	0.079213	1.379213	0.809213	1.359213	0.729213	1.729213	1.069213	1.499213	0.129213	0.949213	-0.790787	1.519213	-0.180787	1.299213	2.109213	1.389213	1.539213	1.469213	1.139213	0.879213	1.159213	1.129213	0.439213	0.779213	0.339213	0.549213	1.029213	0.879213	0.569213	0.749213	-0.010787	-0.340787	-0.060787	-0.290787	0.119213	-0.100787	-0.020787	0.359213	0.069213	-1.290787	0.849213	-0.100787	-0.130787	1.779213	0.499213	1.289213	1.889213	1.249213	0.879213	1.029213	0.989213	0.609213	2.049213	1.599213	0.819213	2.219213	1.439213	1.469213	0.489213	0.949213	1.529213	0.169213	-0.150787	0.469213	0.939213	-0.000787	0.589213	0.589213	0.709213	2.089213	0.739213	-0.240787	0.289213	-1.030787	0.129213	-0.430787	-0.590787	0.009213	2.939213	0.549213	-0.630787	0.499213	-0.210787	-1.010787	0.049213	-0.270787	0.019213	2.329213	0.559213	0.599213	0.609213	0.189213	1.269213	-0.460787
GENE640X	hHC006711	FLRT2	1.000000	-1.806014	-1.316014	-0.966014	-0.702014	-2.906014	-1.576014	-0.916014	-1.106014	-0.676014	-1.586014	-1.656014	-1.476014	-1.576014	-0.744014	-1.216014	-3.276014	-0.903014	-1.466014	-0.666014	0.553986	-0.021569	-1.826014	-3.126014	-1.856014	-2.866014	-1.017014	-0.706014	-0.796014	-1.956014	-0.506014	-0.856014	-0.800014	-0.596014	-1.536014	-2.406014	-1.966014	-2.746014	-2.006014	-1.186014	0.112875	0.120653	-0.376014	-1.016014	-0.581569	-1.336014	-1.291014	-0.786014	-1.896014	0.383986	-1.766014	-1.126014	-0.414014	-0.986014	-0.876014	-0.076014	-0.106014	-0.386014	0.313986	-0.786014	-0.638014	0.343986	1.433986	1.173986	0.319986	-1.886014	-1.506014	0.673986	-0.396014	-1.936014	0.233986	0.093986	0.123986	-0.736014	-1.086014	0.943986	0.104986	1.193986	0.433986	-0.926014	1.723986	-1.796014	-1.356014	1.953986	0.120653	1.033986	1.813986	1.073986	0.643986	0.673986	-0.356014	0.263986	0.123986	1.503986	0.733986	1.343986	1.363986	0.543986	0.483986	-0.536014	-1.036014	0.033986	0.113986	-0.726014	-0.796014	1.583986	-0.126014	-0.896014	0.253986	1.283986	0.833986	0.983986	-0.576014	-0.566014	-0.146014	1.303986	0.963986	1.423986	-0.126014	1.543986	0.263986	1.423986	-1.956014	0.563986	-0.656014	-0.976014	-0.416014	0.953986	0.413986	1.823986	1.083986	0.533986	1.163986	0.563986	1.023986	1.473986	1.133986	1.133986	0.423986	1.233986	1.763986	1.373986	0.233986	-0.176014	0.213986	-1.196014	-0.306014	-0.126014	-0.236014	0.762986	0.503986	0.433986	0.413986	-1.046014	1.183986	1.773986	0.723986	1.306986	0.710236	0.913986	1.953986	1.293986	-0.416014	0.363986	0.053986	0.527320	2.053986	2.033986	1.663986	3.343986	2.493986	2.363986	-0.826014	0.913986	1.113986	0.183986	-0.256014	0.033986	1.413986	-0.466014	0.423986	0.423986	0.743986	0.043986	1.023986	1.663986	0.613986	0.910653	1.453986	0.974986	-1.226014	0.454986	1.513986	-0.146014	-0.256014	1.093986	-0.326014	0.625098	1.083986	0.583986	-0.946014	0.273986	-0.256014	-0.116014	-0.266014	-0.436014	0.243986	1.253986
GENE3057X	hHR003071	FLRT2	1.000000	-0.945671	-1.185671	-1.065671	-0.715671	-1.795671	-0.555671	-1.325671	-0.975671	-0.565671	-1.645671	-0.525671	-1.385671	-1.195671	-1.475671	-0.915671	-2.905671	-1.615671	-1.345671	-0.985671	-0.155671	-0.805671	-1.795671	-2.585671	-2.105671	-2.435671	-2.805671	-1.925671	-1.165671	-2.575671	-1.245671	-0.485671	-1.685671	0.284329	-1.005671	-2.565671	-1.905671	-2.215671	-1.035671	-0.215671	0.024329	-0.635671	-0.755671	-1.055671	-0.265671	-0.855671	-1.525671	-0.715671	-0.635671	-0.255671	-1.875671	-1.025671	-1.555671	-0.725671	-1.695671	-0.695671	-0.615671	-1.045671	0.194329	-1.065671	-0.815671	0.694329	1.374329	0.294329	-0.415671	-1.085671	-1.195671	0.429329	-0.635671	-1.175671	0.064329	-0.255671	0.034329	-0.545671	-1.155671	0.654329	-0.285671	0.984329	-0.245671	-0.725671	2.664329	-0.785671	-1.205671	1.464329	1.284329	-0.435671	0.134329	0.044329	0.434329	0.724329	0.094329	0.324329	0.234329	0.704329	-0.355671	0.114329	0.144329	-0.735671	-0.575671	-0.735671	-1.465671	-0.335671	-0.405671	-0.155671	-0.365671	0.764329	0.304329	-0.345671	0.184329	1.804329	0.754329	0.564329	-0.605671	-0.285671	-0.045671	0.814329	1.254329	1.944329	-0.005671	1.954329	1.434329	2.524329	-0.245671	1.734329	0.454329	0.274329	0.784329	-1.435671	0.524329	0.724329	0.504329	0.994329	0.894329	0.864329	1.004329	0.874329	0.754329	1.174329	-0.105671	1.114329	1.044329	0.564329	-0.115671	0.644329	0.854329	-0.285671	-0.005671	0.094329	0.334329	-0.765671	-0.065671	0.404329	0.674329	-0.295671	0.994329	0.444329	0.784329	-0.615671	-0.255671	0.884329	0.594329	0.334329	-0.265671	0.614329	0.314329	0.644329	3.034329	2.674329	2.324329	2.964329	2.004329	2.504329	0.134329	0.944329	0.894329	1.094329	0.164329	0.784329	1.034329	0.734329	0.334329	0.334329	0.874329	0.694329	0.884329	1.434329	0.644329	0.614329	0.474329	0.174329	0.214329	-0.105671	1.564329	0.804329	-0.005671	2.514329	0.674329	0.534329	1.324329	1.424329	0.264329	0.754329	0.384329	0.594329	1.264329	0.594329	1.464329	2.044329
GENE961X	hHC011116	BATF2	1.000000	-1.501874	-0.971874	-1.331874	-1.071874	-2.231874	-0.661874	-2.551874	0.818126	-1.091874	-1.791874	-1.811874	-1.741874	-1.811874	-2.581874	-2.501874	-1.431874	-4.631874	-2.401874	-1.771874	0.578126	-0.351874	-1.171874	-1.241874	-0.091874	-0.801874	-1.981874	-0.991874	-0.561874	-0.801874	-2.471874	-2.251874	0.358126	-1.491874	-1.231874	-0.091874	0.288126	-0.431874	-0.861874	-0.191874	-0.790763	-0.491874	-0.921874	-1.751874	-0.471874	-1.011874	-0.181874	-0.381874	-1.441874	2.378126	0.398126	-0.071874	0.598126	-1.021874	-0.221874	-2.211874	-0.481874	-0.201874	-0.261874	-1.771874	-0.041874	-0.091874	0.228126	0.528126	3.918126	0.398126	1.298126	0.448126	-0.121874	-0.391874	-1.141874	-0.071874	1.328126	-0.561874	1.328126	-0.561874	-0.431874	0.308126	-0.471874	0.008126	0.298126	1.848126	0.818126	0.538126	1.068126	0.438126	0.968126	0.768126	0.768126	0.278126	0.368126	1.078126	0.008126	-0.281874	0.228126	1.498126	1.058126	1.118126	1.118126	-1.361874	-1.191874	-0.251874	-1.881874	-0.511874	-1.651874	-0.231874	-0.011874	0.518126	0.898126	0.058126	0.808126	-0.341874	-0.431874	0.208126	-0.211874	-0.941874	0.078126	-0.091874	2.328126	2.138126	0.288126	0.278126	0.868126	1.728126	1.878126	-0.871874	0.808126	-0.191874	0.208126	1.508126	1.468126	0.188126	0.118126	0.078126	0.208126	0.068126	-0.041874	-0.851874	0.248126	0.358126	0.818126	0.108126	-0.071874	-0.121874	0.138126	0.258126	0.128126	0.958126	-0.071874	1.408126	1.948126	0.138126	-0.461874	1.068126	1.108126	1.698126	0.348126	0.108126	0.728126	2.078126	0.888126	0.808126	-0.161874	0.088126	0.618126	1.768126	1.128126	0.968126	0.698126	1.568126	0.758126	0.978126	1.058126	0.238126	0.078126	-0.071874	0.598126	-0.991874	-0.941874	-0.681874	-0.611874	-0.611874	-0.471874	-0.411874	0.378126	1.548126	1.958126	1.508126	0.791876	1.988126	0.748126	-0.001874	1.988126	-0.041874	0.938126	0.198126	0.888126	1.658126	0.258126	0.488126	-0.031874	-1.741874	0.228126	-0.011874	-0.231874	0.748126	0.538126	0.418126
GENE2277X	hHC016856	CCDC48	1.000000	-0.389264	-0.099264	-1.219264	-1.659264	-0.875264	-0.749264	-1.589264	-1.259264	-0.719264	-0.852121	-1.679264	-1.281264	-1.919264	-3.814225	-1.497264	-1.609264	-3.821901	-1.775930	0.480736	1.460736	-0.192121	-0.979264	-1.149264	-1.299264	-0.204978	-0.477597	-1.169264	-0.509264	-1.529264	-3.860730	-0.874264	-0.169264	-1.149264	-1.539264	-1.050375	-0.581264	-1.015264	-0.969264	-0.359264	-1.889264	1.570736	-0.059264	-0.790930	0.280736	-0.659264	-0.109264	-0.629264	-0.385931	0.690736	0.240736	-0.449264	-0.089264	-0.839264	-1.709264	-0.829264	-0.692597	-0.953264	-0.489264	-0.819264	-0.989264	0.660736	0.490736	0.170736	3.010736	-0.149264	-0.419264	0.750736	-1.129264	0.135736	-0.871486	0.130736	-0.330264	0.060736	-1.109264	0.160736	-0.089264	-0.379264	-0.679264	-0.299264	0.870736	1.000736	-0.509264	1.320736	2.550736	-1.069264	0.921986	1.700736	0.340736	0.554069	0.790736	0.255736	-0.139264	-0.029264	0.630736	0.890736	-0.029264	1.620736	0.200736	-0.039264	-0.109264	-0.369264	-0.759264	0.380736	-0.629264	0.670736	0.310736	0.530736	0.430736	0.680736	0.670736	-0.349264	0.230736	-0.039264	-0.379264	1.250736	-3.897915	0.250736	0.710736	0.690736	-0.259264	0.570736	0.130736	0.980736	-0.329264	-0.109264	0.200736	0.036736	2.770736	3.200736	0.440736	0.300736	0.380736	-0.599264	-0.089264	-0.539264	-1.019264	0.060736	-0.529264	0.620736	0.690736	-0.669264	-0.699264	-0.539264	-0.999264	-0.839264	0.840736	0.510736	-0.149264	0.080736	0.510736	0.660736	-0.239264	0.710736	1.300736	-0.329264	0.720736	0.085736	1.600736	0.610736	0.170736	-0.519264	-0.549264	0.110736	-0.419264	1.180736	1.420736	1.910736	1.210736	0.957879	2.120736	1.530736	1.010736	0.042165	0.950736	0.640736	1.550736	0.460736	0.680736	0.480736	0.510736	0.510736	0.457403	0.490736	0.620736	1.820736	0.230736	0.810736	1.870736	0.330736	1.440736	0.590736	0.820736	1.350736	0.990736	0.130736	0.818236	1.700736	-0.055264	0.240736	0.720736	-0.859264	-0.159264	-0.559264	0.720736	0.250736	0.620736	-0.149264
GENE1563X	hHR015546	IGF2	1.000000	-0.993935	-0.373935	-1.203935	-0.983935	-1.003935	-0.253935	-1.143935	-1.493935	-0.373935	-1.573935	-2.023935	-1.863935	-1.623935	-1.553935	-1.163935	-2.073935	-2.453935	-1.683935	-1.383935	0.586065	0.766065	-1.103935	-1.853935	-0.453935	-1.823935	-1.533935	-2.063935	-1.933935	-2.743935	-2.253935	-1.053935	-1.273935	-2.153935	-1.853935	-2.453935	-2.443935	-2.133935	-1.423935	-0.923935	1.156065	1.146065	-1.273935	0.636065	-1.073935	-1.663935	-1.783935	-1.143935	-0.903935	0.676065	0.946065	-0.183935	0.246065	-0.483935	-0.533935	-1.583935	-1.573935	-1.653935	-0.473935	-0.653935	-0.883935	0.976065	1.436065	2.996065	2.396065	-0.013935	-0.933935	-0.433935	-0.723935	-0.693935	-0.243935	-0.423935	-0.493935	-0.873935	-1.053935	-1.173935	-0.423935	0.206065	-0.233935	0.096065	0.076065	-0.123935	-0.453935	-0.453935	0.146065	0.616065	1.846065	1.086065	0.376065	0.256065	0.096065	0.966065	0.166065	1.176065	1.586065	1.196065	0.816065	1.636065	0.256065	0.096065	-0.533935	0.606065	0.856065	-0.203935	-1.263935	2.616065	-1.403935	-1.293935	0.646065	2.326065	0.816065	0.236065	1.996065	-0.153935	-0.363935	0.726065	2.626065	0.826065	0.546065	1.376065	-1.043935	-0.363935	-0.873935	-0.563935	-0.193935	0.146065	-0.593935	1.246065	1.916065	1.306065	2.116065	1.766065	0.736065	-0.333935	0.366065	-0.563935	-0.983935	-0.483935	0.236065	0.386065	0.556065	-0.683935	-0.723935	-0.103935	-0.383935	-0.633935	-0.223935	1.296065	0.236065	1.556065	2.046065	0.496065	0.336065	2.196065	1.126065	0.636065	-0.823935	-0.233935	1.266065	1.556065	1.966065	0.616065	-1.063935	-0.913935	-0.203935	-1.133935	1.446065	1.126065	0.756065	0.426065	1.536065	0.086065	1.256065	0.496065	1.406065	0.416065	0.966065	1.626065	1.566065	-0.583935	0.426065	0.426065	0.286065	-0.893935	0.036065	2.336065	1.566065	1.726065	2.476065	1.286065	0.536065	0.666065	-1.033935	1.356065	1.666065	-0.283935	0.356065	1.006065	-0.933935	2.396065	0.136065	-1.103935	-0.153935	-0.913935	-1.523935	-1.663935	-0.303935	0.816065
GENE1158X	hHC010672	CAPN6	1.000000	-0.232915	0.717085	-1.432915	0.007085	-4.672915	-0.582915	-2.202915	-1.752915	-0.102915	-0.872915	-1.322915	-2.052915	-2.002915	-2.512915	-2.492915	-2.252915	-1.582915	-1.722915	-1.902915	0.657085	1.397085	-1.982915	-2.282915	-2.572915	-2.412915	-1.422915	-3.852915	-2.122915	-2.002915	-4.582915	-0.952915	0.607085	0.467085	-1.222915	-2.592915	-2.262915	-1.972915	-1.552915	-1.572915	-0.250415	3.417085	-2.872915	-1.442915	-1.792915	-3.292915	-2.632915	-0.812915	-0.312915	2.647085	-2.262915	-0.072915	-0.452915	-2.942915	-2.682915	-0.782915	-0.262915	-3.232915	-0.092915	-3.482915	-0.862915	2.177085	2.947085	2.377085	0.777085	1.087085	-0.072915	1.527085	0.717085	0.327085	0.317085	0.337085	2.297085	0.327085	-0.952915	0.627085	1.137085	1.557085	-2.822915	-2.142915	2.657085	0.327085	-0.482915	0.285835	3.547085	0.147085	2.717085	2.917085	1.147085	1.717085	2.217085	1.497085	0.187085	-1.852915	3.757085	1.157085	0.687085	3.127085	0.837085	-0.482915	-2.342915	-0.122915	0.057085	-0.612915	0.217085	3.467085	-2.442915	-1.532915	0.307085	3.827085	1.087085	-0.732915	0.957085	0.077085	-0.052915	1.062085	6.527085	1.067085	-1.472915	0.707085	1.197085	1.807085	-0.042915	1.487085	-1.102915	-0.712915	-0.142915	-0.692915	0.201370	2.827085	0.077085	0.117085	-0.062915	-1.332915	1.107085	-0.922915	0.767085	-1.062915	-0.402915	0.307085	0.437085	1.957085	-0.062915	-0.272915	-0.552915	1.217085	0.597085	-1.382915	-1.042915	-1.982915	1.037085	-0.082915	-1.332915	-0.612915	1.127085	-2.502915	0.497085	-2.532915	0.257085	1.807085	2.267085	0.637085	0.467085	0.827085	2.437085	1.987085	2.447085	2.567085	0.437085	4.497085	3.117085	4.177085	0.947085	1.617085	0.577085	1.397085	0.417085	1.087085	-0.202915	-0.302915	-0.832915	-0.832915	2.447085	-2.302915	-0.242915	4.657085	1.437085	1.797085	0.494585	2.657085	0.577085	-1.052915	-0.562915	0.307085	-3.102915	1.997085	0.027085	1.347085	-0.032915	-0.442915	-1.132915	-2.382915	-1.092915	-1.002915	-3.052915	-1.352915	0.397085	0.617085
GENE514X	hHC018374	FXYD6	1.000000	-1.069676	-1.189676	-0.929676	-1.099676	-0.799676	-0.969676	-1.639676	-1.599676	-0.889676	-2.139676	-2.309676	-2.039676	-2.199676	-2.249676	-3.079676	-1.499676	-2.999676	-3.259676	-2.979676	1.200324	0.340324	-1.679676	-0.849676	-0.029676	-1.629676	-0.899676	-1.159676	-1.319676	-1.009676	-2.119676	-1.159676	0.520324	-1.359676	-0.929676	-1.509676	-0.489676	-0.189676	-0.909676	-0.139676	0.100324	0.470324	-1.979676	-1.859676	-1.039676	-1.499676	-0.889676	-0.519676	-1.479676	1.010324	1.170324	0.530324	0.060324	-0.619676	-0.889676	-2.009676	-1.049676	-2.009676	-1.729676	-0.899676	0.140324	1.460324	1.310324	2.150324	1.150324	1.040324	1.970324	1.060324	-0.249676	-0.099676	-0.289676	1.620324	1.290324	0.300324	0.310324	-0.649676	0.440324	0.140324	0.800324	0.720324	1.480324	0.860324	0.440324	1.100324	2.110324	0.760324	2.100324	1.110324	0.320324	0.610324	0.190324	0.990324	-0.349676	0.110324	1.300324	1.150324	-0.059676	1.490324	0.320324	0.070324	-0.259676	-0.939676	-0.029676	-0.279676	-1.129676	0.930324	-0.659676	0.060324	0.720324	0.820324	0.120324	-0.959676	0.310324	-0.259676	-0.829676	1.570324	0.830324	0.610324	1.340324	1.210324	-0.299676	0.600324	0.180324	0.390324	-0.019676	-0.029676	0.440324	0.400324	0.870324	1.120324	1.030324	0.690324	-0.619676	0.010324	-0.969676	-0.489676	-0.539676	-0.589676	-0.549676	0.540324	0.130324	0.190324	-0.669676	0.170324	0.100324	0.150324	0.420324	1.070324	0.850324	1.520324	1.560324	0.600324	0.160324	1.350324	1.120324	-0.479676	-0.289676	0.520324	0.140324	1.390324	0.710324	0.360324	-0.349676	0.010324	0.770324	0.290324	0.880324	1.440324	0.110324	1.430324	1.680324	2.070324	0.220324	0.030324	0.130324	-0.129676	0.030324	0.290324	0.150324	-0.559676	0.150324	0.150324	0.850324	0.050324	0.480324	0.930324	0.730324	1.210324	0.370324	1.580324	0.360324	0.340324	1.640324	-0.819676	-1.279676	-0.339676	-0.089676	-0.429676	-0.769676	0.090324	-0.029676	0.070324	-1.399676	-1.249676	-1.319676	-0.229676	0.530324	-0.419676
GENE1870X	hHR012175	TRIL	1.000000	-0.651991	0.288009	-1.461991	-0.521991	-0.441991	-0.761991	-1.861991	-1.811991	-1.541991	-1.751991	-1.671991	-1.666436	-1.785991	-1.841991	-1.931991	-1.721991	-2.111991	-2.211991	-2.421991	0.278009	-0.831991	-1.331991	-1.791991	-0.331991	-2.111991	-0.880741	-0.991991	-1.081991	-0.891991	-1.928658	0.658009	0.828009	-0.571991	-0.451991	-1.841991	0.048009	-0.101991	-2.041991	-0.231991	-1.891991	1.458009	-1.981991	-0.611991	-1.425325	-0.933991	-1.241991	0.278009	-0.481991	0.938009	-0.121991	-0.001991	-0.563420	-0.991991	-1.291991	-1.421991	-2.001991	-2.061991	-1.181991	-1.601991	-0.631991	0.488009	0.828009	0.068009	2.458009	-0.291991	1.138009	0.978009	-0.251991	-0.211991	1.048009	0.358009	2.178009	0.098009	-0.101991	-0.561991	0.108009	1.318009	0.798009	0.128009	1.148009	-0.151991	-0.381991	0.758009	2.798009	0.738009	1.688009	0.838009	0.968009	0.148009	1.408009	0.868009	-0.161991	0.178009	0.028009	0.708009	0.698009	0.078009	-0.461991	-0.221991	-1.061991	0.108009	0.208009	-0.071991	-0.641991	0.878009	-0.271991	0.148009	1.238009	0.628009	0.380009	-0.261991	1.178009	0.538009	0.228009	0.073009	0.180009	0.038009	-0.351991	-0.021991	0.908009	0.868009	0.238009	0.338009	0.288009	-0.541991	1.308009	-0.271991	0.988009	0.598009	0.568009	-0.101991	-0.521991	0.018009	0.408009	0.388009	0.368009	-0.241991	-0.361991	0.118009	0.358009	0.798009	-0.401991	0.268009	1.528009	-0.421991	0.698009	0.958009	-0.051991	0.608009	1.438009	0.508009	1.068009	0.548009	0.848009	1.798009	0.176009	0.389259	0.150866	1.738009	0.908009	0.018009	-0.071991	0.468009	1.278009	1.148009	1.558009	1.108009	0.478009	2.068009	1.858009	1.978009	0.008009	0.958009	0.128009	0.238009	0.698009	0.388009	0.308009	-0.601991	0.058009	0.058009	0.888009	-0.511991	-0.311991	1.458009	1.068009	0.808009	1.036009	1.498009	0.098009	0.018009	1.078009	-0.131991	-1.191991	-0.191991	-0.911991	-0.761991	-0.821991	-0.931991	-0.741991	-0.691991	-0.051991	-0.001991	-0.801991	0.198009	1.018009	-0.081991
GENE2730X	hHC013941	FNDC5	1.000000	-0.628281	0.051719	-0.998281	-1.118281	-2.008281	-0.668281	-1.268281	-1.898281	-0.318281	-0.958281	-1.688281	-1.638281	-1.778281	-1.248281	-1.778281	-2.348281	-4.008281	-2.258281	-2.198281	-0.968281	-1.548281	-1.048281	-1.538281	-1.128281	-1.898281	-1.378281	-1.438281	-1.568281	-1.828281	-1.005281	0.331719	-0.618281	0.441719	-1.428281	-1.158281	-1.558281	-0.908281	-1.038281	-0.018281	-0.241614	-0.243836	-1.378281	-1.058281	-1.037170	-2.198281	-1.768281	-0.498281	-1.418281	-0.018281	-0.318281	-0.798281	-1.198281	-1.408281	-1.248281	-0.938281	-0.428281	-2.008281	-0.718281	-1.218281	0.381719	1.201719	1.731719	2.161719	1.171719	0.981719	1.081719	0.921719	0.501719	0.381719	1.171719	0.001719	0.981719	0.431719	0.711719	0.041719	0.461719	0.561719	0.231719	-0.038281	2.481719	-0.148281	-0.088281	-0.260281	1.011719	0.561719	1.261719	0.881719	0.301719	0.941719	0.991719	1.741719	0.081719	-0.038281	1.301719	1.081719	0.941719	0.901719	0.141719	-0.138281	-0.608281	-0.268281	0.691719	-1.548281	-1.068281	-0.058281	-1.978281	-0.938281	0.791719	0.971719	-0.148281	0.471719	0.371719	-0.968281	-0.198281	0.045469	-0.007031	1.011719	0.451719	0.791719	1.321719	1.891719	-0.258281	0.161719	0.651719	-0.368281	1.021719	-2.018281	-0.228281	-0.338281	-0.098281	0.511719	-0.688281	0.731719	0.280608	0.301719	0.601719	0.581719	2.041719	0.351719	0.511719	0.191719	0.131719	0.941719	0.471719	-1.518281	0.661719	1.221719	0.871719	-0.248281	0.871719	1.511719	0.521719	1.271719	1.111719	1.221719	-1.208281	-0.898281	0.436005	1.031719	0.481719	0.531719	0.431719	0.721719	0.881719	0.441719	1.511719	0.361719	0.061719	0.521719	1.331719	2.161719	1.011719	0.741719	0.571719	0.771719	1.071719	0.051719	0.921719	0.391719	0.741719	0.741719	0.261719	-0.168281	-0.248281	1.391719	2.121719	1.781719	0.861719	1.231719	0.351719	0.581719	-0.248281	0.191719	-1.518281	1.451719	-0.428281	0.081719	0.726164	0.941719	0.681719	1.261719	-0.828281	-0.048281	-1.488281	0.701719	1.601719	2.911719
GENE2518X	hHC017277	PAMR1	1.000000	-0.706194	-0.456194	-0.516194	-2.056194	-2.626194	-0.916194	-1.216194	-1.486194	-1.196194	-0.856194	-1.926194	-2.486194	-1.014194	-1.556194	-1.146194	-1.476194	-1.228694	-1.886194	-2.136194	0.314806	-1.376194	-1.066194	-1.696194	-0.916194	-1.376194	-0.166194	-0.976194	-0.796194	-1.346194	-0.698694	0.473806	-0.386194	0.563806	-0.356194	-0.706194	-0.546194	-1.506194	-1.676194	0.333806	0.983806	1.573806	-2.316194	-0.956194	-0.556194	-0.506194	-0.206194	-0.686194	-0.026194	1.893806	-0.936194	-0.776194	-2.176194	-0.546194	-1.056194	-2.766194	-2.016194	-1.546194	-1.456194	-1.926194	-2.176194	0.863806	0.883806	1.313806	3.133806	0.043806	0.073806	1.293806	0.103806	-0.036194	0.843806	0.683806	1.143806	0.333806	0.533806	0.183806	0.993806	0.593806	-0.836194	-0.346194	1.593806	0.713806	0.053806	2.323806	3.433806	0.283806	1.293806	0.673806	-0.066194	0.533806	0.293806	0.713806	-0.556194	0.563806	3.043806	0.443806	-0.146194	0.473806	-0.626194	0.653806	-1.006194	-0.316194	-0.176194	-1.466194	-1.666194	1.113806	-0.076194	0.393806	0.083806	-0.166194	-0.216194	-1.036194	0.193806	-0.136194	-0.446194	2.983806	2.243806	1.303806	1.383806	0.953806	0.473806	0.543806	0.103806	1.013806	0.333806	0.363806	0.013806	-0.236194	1.943806	1.673806	0.423806	-0.106194	-0.366194	-0.196194	-0.326194	0.503806	-0.686194	-0.236194	-1.186194	-0.216194	-0.286194	-1.826194	-0.716194	0.293806	0.643806	-0.346194	0.073806	0.803806	1.713806	-0.776194	0.193806	0.443806	-0.806194	0.153806	0.603806	0.833806	-1.426194	-0.086194	0.163806	1.703806	0.903806	0.253806	0.933806	1.113806	0.273806	1.433806	1.423806	1.733806	0.633806	2.113806	1.363806	2.053806	-0.136194	0.143806	0.613806	-0.006194	0.313806	-0.046194	0.333806	-0.606194	0.013806	0.013806	2.163806	0.713806	-1.046194	1.673806	0.833806	1.053806	1.493806	-0.076194	0.003806	0.733806	-1.496194	0.213806	-1.506194	-1.696194	-0.506194	0.223806	-1.396194	0.753806	0.263806	1.973806	-0.316194	-0.276194	0.583806	0.173806	0.513806	-0.986194
GENE3171X	hHC009755	FRZB	1.000000	-1.572539	-1.052539	-2.122539	-0.822539	-0.692539	-2.092539	-1.672539	-1.522539	-1.272539	-1.602539	-1.922539	-1.992539	-1.642539	-1.322539	2.307461	-2.712539	-1.425872	-3.272539	-3.082539	-0.722539	-0.172539	-1.502539	-1.702539	-0.722539	-1.262539	-1.462539	-3.012539	-1.252539	-1.942539	-1.442539	-1.672539	-1.352539	-1.622539	-1.012539	-1.162539	-0.372539	0.327461	-1.122539	-1.522539	2.727461	1.424128	-0.892539	-0.022539	-1.072539	-0.402539	-1.492539	-1.282539	-0.642539	-0.252539	-0.392539	0.417461	-0.712539	-1.402539	-2.032539	-1.602539	-2.632539	-2.122539	-0.182539	-0.922539	-1.702539	1.007461	-0.162539	0.897461	1.267461	-0.152539	0.507461	-0.042539	0.197461	0.417461	-0.212539	0.497461	-0.132539	-0.522539	-0.212539	-0.262539	0.787461	0.137461	0.487461	-0.042539	0.767461	0.417461	0.267461	1.592461	4.427461	0.217461	2.297461	2.177461	0.347461	0.527461	0.617461	-0.582539	-0.642539	-0.782539	1.447461	-0.412539	0.007461	1.117461	0.107461	0.627461	0.387461	1.567461	1.097461	-1.122539	-0.152539	0.357461	0.557461	-0.142539	0.407461	1.047461	1.197461	0.357461	1.627461	0.967461	0.137461	1.087461	1.477461	0.917461	0.107461	0.787461	1.397461	1.117461	1.357461	0.897461	0.527461	1.947461	1.647461	-1.882539	2.737461	1.207461	0.397461	0.557461	0.587461	-0.622539	-1.162539	-1.162539	-1.392539	-0.902539	-1.602539	-1.562539	-0.582539	-0.602539	-0.532539	-0.192539	0.297461	-0.032539	0.977461	0.527461	-0.192539	1.107461	0.957461	0.817461	1.127461	0.917461	1.197461	0.697461	0.337461	0.477461	0.647461	-0.462539	-0.142539	-0.162539	-0.502539	-0.692539	0.787461	1.127461	1.337461	1.477461	0.337461	2.107461	1.497461	1.617461	-0.672539	0.177461	0.407461	-0.282539	0.977461	-0.082539	1.447461	0.757461	0.257461	0.257461	1.927461	0.897461	0.077461	1.237461	0.887461	0.947461	-0.342539	0.147461	0.407461	0.217461	-0.262539	2.087461	-0.642539	-0.962539	-0.592539	0.787461	0.067461	-0.232539	0.757461	-0.402539	-0.062539	-0.912539	-0.002539	-0.002539	0.447461	1.087461
GENE292X	hHR008461	C8orf57	1.000000	-0.111300	-0.781300	-0.221300	-1.251300	-0.281300	-1.131300	-1.161300	-1.371300	-0.741300	-0.411300	-0.671300	-1.381300	-1.201300	-1.461300	-0.881300	-2.401300	-1.391300	-2.061300	-1.631300	-1.771300	-1.731300	-0.141300	-1.041300	-1.361300	-0.281300	-1.321300	-1.421300	-0.971300	-1.201300	-1.381300	-0.381300	-0.301300	1.018700	-0.941300	-1.251300	-1.271300	-0.791300	-0.741300	-1.231300	-1.661300	-2.071300	-0.341300	-0.051300	0.008700	-0.801300	-0.901300	-0.471300	-1.081300	-1.571300	0.168700	-0.731300	-0.121300	-0.991300	-1.151300	-0.861300	-0.831300	-1.531300	-0.701300	-0.771300	-0.981300	0.208700	0.728700	0.798700	-1.861300	0.398700	-0.311300	2.188700	0.178700	-0.071300	0.638700	-0.561300	0.798700	-0.381300	0.008700	0.008700	0.638700	1.648700	1.468700	1.048700	3.088700	1.388700	0.888700	0.518700	0.318700	0.148700	0.188700	0.728700	1.078700	1.518700	0.028700	-0.541300	0.538700	0.298700	0.118700	-0.111300	-0.861300	-1.051300	0.988700	0.078700	-0.711300	-0.131300	-0.721300	-0.341300	-0.381300	-1.411300	-0.221300	-0.061300	0.638700	2.808700	0.388700	0.538700	0.188700	-1.741300	-1.271300	-0.561300	1.428700	1.618700	0.198700	1.618700	1.248700	3.058700	0.978700	0.758700	0.508700	1.628700	2.418700	1.198700	-0.251300	0.168700	-1.101300	1.078700	0.348700	0.848700	0.638700	0.278700	0.868700	0.698700	-0.141300	-0.171300	-0.611300	-0.061300	-0.201300	-0.031300	0.598700	0.058700	-0.541300	0.068700	0.238700	-0.441300	-0.601300	-0.211300	1.878700	1.558700	0.298700	-1.841300	0.448700	-2.321300	0.075843	-0.051300	1.378700	0.648700	0.508700	2.118700	1.838700	1.308700	1.538700	0.828700	0.248700	-0.871300	0.488700	0.918700	0.368700	1.348700	0.628700	0.928700	0.218700	0.908700	0.028700	0.748700	1.218700	1.218700	0.938700	0.658700	1.528700	0.138700	0.278700	0.418700	0.368700	-0.061300	0.778700	0.098700	1.398700	0.638700	-0.491300	0.398700	0.038700	0.888700	0.008700	0.818700	0.468700	0.208700	-0.951300	-0.291300	-0.281300	0.345700	1.428700	-0.051300
GENE2232X	hHC007460	SULF1	1.000000	-1.098605	-1.108605	-1.448605	-1.278605	-1.338605	-1.348605	-1.328605	-2.598605	-0.688605	-0.128605	-0.058605	-1.028605	-1.738605	-0.758605	-1.528605	0.681395	1.031395	-1.618605	-1.538605	-2.198605	-1.248605	-0.808605	-1.868605	-0.958605	0.051395	-0.878605	-1.168605	0.141395	-0.138605	0.811395	-0.288605	-0.398605	0.891395	0.271395	-1.718605	-1.258605	-1.288605	-2.468605	-1.398605	-0.822605	-0.248605	-0.608605	-1.158605	1.771395	-0.928605	-0.978605	-0.748605	-1.118605	-1.708605	-1.198605	-0.478605	-0.508605	-0.248605	-1.248605	-1.118605	-1.198605	-1.298605	-0.448605	-0.578605	-0.518605	-0.288605	-0.188605	-0.298605	-2.178605	-0.658605	-1.428605	0.751395	0.501395	-0.048605	0.361395	-0.418605	-0.118605	-0.208605	-0.208605	1.151395	1.091395	1.271395	0.291395	-0.178605	1.741395	0.741395	0.461395	1.651395	0.641395	-0.818605	-1.038605	-0.158605	0.271395	0.561395	0.341395	-0.258605	0.111395	0.341395	-0.248605	-0.488605	0.011395	-0.278605	0.831395	0.581395	0.351395	0.301395	1.011395	-0.358605	-0.703605	-0.220605	0.631395	0.081395	0.351395	1.861395	0.421395	1.311395	0.871395	-0.838605	-0.478605	0.862824	0.641395	1.801395	1.141395	1.561395	2.721395	2.261395	1.391395	2.121395	0.691395	1.241395	1.191395	-1.988605	-0.798605	-0.628605	-1.118605	0.321395	0.181395	0.561395	-0.098605	-0.588605	0.191395	0.361395	-0.678605	-1.148605	-0.658605	0.751395	0.081395	0.621395	1.181395	0.451395	-0.758605	1.131395	0.581395	-0.688605	-0.378605	0.611395	0.841395	0.461395	0.901395	0.821395	1.021395	-0.848605	-0.186605	0.191395	-1.468605	-0.078605	0.651395	0.521395	0.671395	0.401395	2.761395	1.951395	1.401395	2.691395	1.951395	1.931395	-0.398605	0.261395	-0.768605	0.911395	-0.068605	0.731395	0.671395	0.591395	0.751395	0.751395	1.251395	1.551395	1.381395	-0.698605	0.371395	0.007645	0.296395	-0.648605	0.201395	-0.138605	0.801395	0.651395	0.261395	-0.738605	-0.468605	0.211395	0.571395	0.431395	0.651395	1.501395	-0.618605	-0.018605	-0.428605	0.211395	0.961395	0.021395
GENE1054X	hHC007240	KLHL4	1.000000	-0.275290	-0.945290	-0.325290	-1.155290	-1.685290	-1.345290	-2.045290	-3.175290	-1.905290	0.364710	-1.975290	-1.065290	-0.935290	-0.545290	-1.995290	-1.495290	-2.825290	-2.505290	-2.185290	-0.875290	-0.865290	0.654710	-1.415290	-1.165290	0.504710	-0.435290	0.144710	0.104710	-1.075290	0.124710	1.124710	-0.025290	1.394710	0.064710	-1.215290	-1.345290	-0.905290	-0.665290	-0.115290	-0.668623	-0.939290	0.414710	0.154710	2.544710	0.254710	0.064710	0.554710	0.194710	-1.785290	-0.425290	0.254710	-0.765290	-0.025290	-1.265290	0.304710	-0.095290	0.104710	1.424710	-0.875290	-0.545290	0.614710	1.144710	0.444710	-0.805290	0.054710	-0.265290	0.884710	1.294710	1.994710	1.354710	0.224710	0.964710	0.304710	0.904710	2.194710	2.294710	2.084710	0.954710	0.454710	3.834710	0.424710	0.514710	3.674710	2.624710	0.494710	1.704710	1.214710	-0.935290	0.474710	-0.875290	0.034710	-0.325290	0.354710	-2.255290	0.214710	-0.405290	0.534710	-0.005290	-0.645290	-0.065290	-0.215290	0.934710	-0.735290	0.864710	1.204710	0.054710	0.144710	1.034710	1.344710	-1.255290	1.084710	1.724710	-0.775290	-0.335290	2.554710	5.484710	2.924710	0.404710	2.074710	1.094710	2.834710	-0.225290	0.544710	0.764710	-0.325290	0.274710	-0.255290	-0.675290	-1.505290	-1.725290	0.254710	-1.515290	0.064710	-0.745290	-0.895290	-1.235290	-0.225290	-1.345290	-0.665290	-1.545290	-0.315290	-1.025290	0.344710	0.424710	-1.275290	-0.985290	0.514710	0.704710	-1.675290	0.694710	0.344710	0.354710	0.154710	1.244710	0.334710	-0.145290	-3.055290	-0.995290	1.184710	1.144710	-0.375290	-0.825290	-0.095290	-0.085290	0.254710	1.894710	1.854710	1.764710	1.934710	2.604710	2.334710	-0.065290	0.134710	-0.425290	-0.195290	-1.485290	-0.305290	0.914710	-0.715290	-0.705290	-0.705290	0.774710	-1.135290	0.044710	-0.485290	0.214710	1.454710	-0.115290	-2.965290	-0.135290	0.654710	-2.205290	-0.365290	-0.865290	-0.825290	-2.335290	-0.125290	-0.185290	-0.125290	-0.815290	-1.425290	-1.085290	-0.395290	-1.755290	-0.345290	0.974710	-0.265290
GENE1471X	hHA033893	KLHL4	1.000000	-0.811474	-1.211474	-0.331474	-1.081474	-0.883474	-1.671474	-2.301474	-3.671474	-3.181474	-0.581474	-3.441474	-1.461474	-3.821474	-1.271474	-4.741474	-1.870474	-1.715474	-2.551474	-1.151474	-1.367474	-1.029474	-1.011474	-1.851474	-2.061474	-0.121474	-1.685474	-0.031474	-0.041474	-1.451474	-1.357474	0.028526	-3.231474	2.088526	-0.121474	-1.111474	-0.871474	-0.971474	-1.671474	-0.647474	-0.415474	-0.028141	-0.891474	-0.301474	0.090526	-0.611474	0.358526	0.518526	-1.341474	-0.557474	-0.381474	0.538526	-1.161474	-0.141474	-1.611474	-0.001474	-0.971474	-1.251474	0.208526	-1.371474	0.138526	0.558526	1.698526	0.788526	-0.073696	0.218526	0.111526	1.108526	0.838526	0.448526	1.938526	0.168526	0.138526	-0.031474	1.618526	2.248526	1.858526	2.408526	1.078526	-0.521474	4.308526	1.448526	1.578526	0.849526	0.756304	0.738526	0.627526	0.618526	-0.781474	0.708526	0.247526	0.082526	-0.331474	0.868526	0.173526	0.278526	-0.291474	0.330526	0.098526	-0.981474	-0.251474	-0.481474	1.398526	-0.511474	0.088526	2.558526	0.498526	0.728526	1.748526	2.228526	-1.001474	0.908526	1.908526	-0.801474	0.658526	0.010748	1.032526	3.528526	0.828526	2.188526	1.828526	3.878526	0.448526	1.648526	2.008526	0.998526	1.478526	-0.231474	-0.443474	-0.272474	-2.911474	0.678526	-1.421474	0.438526	-0.251474	-0.771474	-0.861474	-0.061474	-0.961474	-0.321474	-0.871474	-0.961474	-0.571474	1.348526	0.358526	-0.386474	-0.641474	1.188526	0.618526	-2.181474	0.628526	0.438526	0.758526	-0.301474	1.798526	-0.006474	0.188526	-0.345474	0.248526	0.818526	0.896526	0.348526	-0.591474	0.628526	0.198526	1.243526	2.308526	1.868526	1.938526	2.438526	3.278526	2.878526	0.468526	0.338526	-0.341474	0.428526	0.035526	0.628526	1.028526	-0.071474	-0.301474	-0.301474	0.247526	-1.081474	0.488526	-0.341474	0.858526	0.389526	-0.084331	-0.251474	1.028526	0.898526	-2.681474	-0.171474	-1.791474	-0.451474	-1.701474	0.074526	0.148526	0.588526	-0.301474	-1.211474	-0.691474	0.598526	-0.691474	0.158526	0.372526	0.148526
GENE3087X	hHC004991	RELN	1.000000	-0.982798	0.147202	0.317202	-0.202798	-1.259798	-1.332798	-1.532798	-1.522798	-1.022798	0.437202	-1.472798	-1.092798	-0.582798	-1.322798	-1.942798	-0.762798	-2.322798	-0.782798	-0.762798	-2.152798	-1.722798	0.237202	-0.352798	-0.742798	-0.012798	-0.172798	-0.192798	0.507202	-0.492798	-0.635298	-1.262798	-1.130798	-0.702798	-0.672798	-1.712798	-0.802798	-0.782798	-0.832798	-0.602798	1.747202	-1.162798	0.227202	0.067202	1.207202	-0.272798	-0.152798	0.377202	-1.532798	-0.538798	-1.762798	0.037202	-0.912798	-0.322798	-0.712798	-0.102798	0.027202	-0.472798	0.547202	-0.302798	0.257202	0.407202	-0.462798	0.467202	0.663869	0.787202	-0.222798	2.437202	1.647202	1.237202	-0.012798	0.147202	-0.512798	0.167202	-0.692798	0.937202	1.707202	2.087202	1.877202	-1.007798	0.937202	0.057202	0.767202	1.087202	0.555535	1.037202	1.257202	0.567202	-1.372798	-0.512798	-0.682798	-0.842798	-0.412798	-0.742798	-0.207243	-0.012798	0.497202	1.127202	1.027202	-0.892798	-0.182798	0.047202	2.687202	0.697202	-0.552798	1.057202	-0.192798	-0.092798	1.227202	3.077202	-1.522798	0.827202	0.197202	0.347202	0.877202	-0.276548	2.182202	1.827202	1.017202	2.017202	2.057202	2.217202	1.337202	1.037202	-1.242798	1.427202	1.107202	-0.932798	-2.902798	-2.932798	-0.762798	1.907202	-0.482798	0.507202	-1.472798	-0.752798	-1.032798	-0.352798	0.197202	-0.002798	-1.002798	1.037202	-0.022798	1.237202	0.277202	-1.132798	-0.342798	0.737202	-0.472798	-0.262798	0.677202	0.077202	2.087202	-1.882798	1.877202	0.807202	-0.352798	-1.170576	0.857202	-0.042798	1.047202	0.407202	-0.102798	1.947202	1.187202	-0.332798	2.097202	1.457202	-0.332798	-1.002798	1.807202	1.247202	0.447202	-0.242798	0.317202	0.527202	-1.202798	0.547202	1.087202	1.127202	-0.992798	-0.992798	1.407202	0.537202	1.287202	-0.325655	0.457202	0.887202	-0.401548	-1.081548	-1.552798	-1.912798	-1.872798	0.127202	-0.352798	-1.842798	-0.722798	-0.812798	0.307202	-2.342798	0.887202	-0.742798	-0.022798	0.397202	-1.472798	0.637202	2.117202	-0.282798
GENE734X	hHC002739	BACH2	1.000000	-2.168555	-0.738555	-0.848555	-1.358555	-1.978555	-1.128555	-0.778555	-1.848555	-0.258555	0.071445	-2.498555	-1.598555	-2.978555	-1.498555	-2.568555	-1.376555	-0.952841	-3.158555	-3.548555	-2.288555	-1.288555	-0.248555	-1.338555	-0.618555	-0.988555	-1.567444	-1.708555	-1.398555	-1.308555	-1.628555	2.061445	-3.208555	-1.398555	-0.248555	-0.638555	-0.248555	-0.538555	-1.068555	-0.378555	-0.772841	-1.038555	-2.458555	-2.408555	-0.958555	-1.678555	-1.148555	0.101445	-3.008555	-1.448555	-0.148555	0.281445	0.651445	0.071445	-2.078555	-0.058555	-2.058555	-1.218555	-0.698555	-1.138555	-0.548555	-0.328555	0.801445	1.011445	-0.258555	0.581445	-0.068555	1.711445	1.361445	-0.048555	4.351445	0.961445	0.891445	1.231445	1.401445	1.011445	1.181445	0.531445	1.671445	0.891445	0.671445	0.351445	2.111445	0.471445	1.411445	1.391445	1.471445	1.641445	0.451445	0.261445	0.531445	0.571445	1.521445	1.591445	1.341445	1.421445	2.171445	0.661445	2.231445	0.081445	-0.568555	-0.028555	-0.248555	-1.078555	0.401445	-1.738555	0.251445	0.151445	1.331445	0.391445	-0.428555	-0.228555	-0.838555	0.161445	0.451445	-3.238555	-1.198555	0.571445	0.411445	0.321445	0.741445	1.701445	1.021445	1.231445	0.541445	1.961445	1.041445	-0.058555	-0.768555	0.491445	-0.198555	-0.138555	-0.568555	0.001445	0.571445	0.351445	0.511445	0.511445	-0.608555	-0.118555	1.341445	0.111445	0.231445	0.451445	1.051445	2.091445	-0.778555	0.111445	0.131445	-1.108555	-0.358555	0.031445	-0.258555	-0.068555	1.201445	1.551445	0.261445	-0.578555	0.011445	-0.468555	1.491445	0.331445	1.121445	1.251445	1.821445	2.301445	1.281445	0.831445	0.321445	0.671445	0.801445	0.901445	-0.228555	0.501445	0.731445	0.581445	0.621445	-0.078555	0.021445	0.131445	1.061445	1.061445	0.621445	0.991445	0.851445	-0.648555	0.481445	0.161445	0.298112	0.668112	0.611445	0.021445	1.391445	-0.288555	-0.598555	-0.498555	-1.198555	-1.908555	0.161445	-1.058555	-0.828555	1.991445	0.321445	0.541445	0.941445	0.681445	0.951445	2.631445
GENE1939X	hHC003415	FAM70A	1.000000	-2.936958	-1.086958	-1.156958	-1.026958	-1.388069	-1.996958	-2.326958	-2.006958	-0.506958	0.733042	-1.996958	-1.686958	-1.926958	-0.826958	-3.266958	-3.506958	-1.845958	-3.306958	-2.676958	-1.299180	-1.816958	-0.666958	-1.776958	-1.316958	-0.736958	-1.704735	-0.676958	-1.186958	-1.396958	-0.646958	0.143042	-0.976958	0.263042	0.803042	-0.876958	0.083042	-1.546958	-1.706958	-2.186958	0.403042	0.363042	-0.996958	-1.456958	1.413042	-1.496958	-0.446958	-1.246958	-0.196958	0.004154	-3.556958	0.823042	-0.746958	-0.056958	-1.026958	0.933042	1.123042	-1.406958	-0.946958	-0.996958	0.833042	0.293042	2.293042	0.723042	-0.029180	1.133042	-0.048958	0.573042	1.763042	0.403042	1.603042	1.373042	1.963042	0.483042	1.663042	0.713042	0.056042	2.333042	0.453042	-3.066958	2.393042	0.603042	1.163042	1.913042	2.253042	1.093042	1.533042	2.213042	0.003042	-0.776958	-0.906958	-0.136958	0.763042	1.323042	0.913042	-0.476958	1.323042	1.133042	1.483042	-2.006958	-0.156958	-0.636958	1.163042	-1.446958	-1.046958	0.210042	-0.416958	0.903042	-0.426958	-0.156958	-2.136958	0.453042	-0.386958	0.703042	1.903042	-0.716958	0.023042	1.813042	1.593042	0.893042	2.293042	2.673042	0.873042	2.663042	0.953042	1.083042	1.573042	-2.276958	-0.146958	0.583042	-0.402958	-0.456958	-1.046958	0.493042	-0.126958	-0.216958	-0.116958	-0.916958	0.453042	-1.396958	-0.146958	-0.636958	0.253042	0.923042	0.833042	-2.436958	-0.036958	0.863042	1.373042	-2.376958	-0.386958	1.063042	0.183042	-1.126958	2.513042	3.603042	0.623042	0.623042	0.265265	1.293042	-0.346958	0.703042	1.543042	0.313042	0.983042	1.713042	3.903042	2.403042	0.743042	4.373042	2.973042	2.563042	-0.466958	-0.406958	0.213042	1.023042	-0.886958	-2.046958	-0.086958	0.883042	-1.136958	-1.136958	0.113042	2.413042	-0.006958	-0.021402	1.103042	0.663042	-0.108386	-1.926958	-0.596958	-0.226958	-0.956958	-0.786958	-0.896958	3.003042	0.133042	-2.456958	-1.266958	-0.836958	0.703042	-0.686958	1.083042	1.743042	-1.806958	1.043042	-0.156958	-0.556958
GENE2139X	hHC001532	CLDN11	1.000000	-2.075106	-0.105106	-1.935106	-0.805106	-0.855106	-1.475106	-1.105106	-1.585106	0.194894	0.114894	-1.455106	-1.315106	-1.125106	-0.955106	-2.005106	-0.825106	-1.652249	-2.135106	-1.575106	-1.345106	-1.395106	-1.365106	-1.895106	-1.105106	-0.865106	-0.795106	-1.465106	-1.485106	-1.975106	-0.965106	1.074894	0.094894	0.444894	-0.155106	-0.155106	0.414894	-0.675106	-1.215106	-1.335106	-0.641772	0.854894	-1.815106	-1.855106	2.834894	0.344894	-0.425106	-0.225106	0.024894	-0.355106	-0.185106	-0.045106	-0.365106	-0.445106	-0.615106	-1.095106	-1.825106	-1.695106	-0.755106	-0.635106	-0.675106	1.904894	2.244894	1.114894	1.734894	0.804894	1.144894	-0.565106	0.894894	0.604894	1.774894	0.414894	1.764894	-0.275106	1.234894	1.284894	1.304894	1.894894	0.704894	0.514894	1.984894	0.974894	1.444894	0.844894	1.354894	0.264894	0.514894	2.414894	1.314894	0.424894	1.164894	0.694894	1.464894	0.624894	1.804894	0.234894	1.224894	0.514894	0.324894	0.194894	0.104894	0.174894	0.334894	0.414894	-0.405106	0.114894	1.734894	0.984894	1.274894	0.834894	0.314894	0.364894	-0.235106	1.664894	1.414894	0.724894	-0.453439	1.454894	1.584894	1.174894	0.844894	0.824894	1.384894	-0.025106	0.674894	1.064894	1.014894	-1.375106	0.924894	0.334894	-1.445106	-0.595106	-0.245106	-0.315106	0.534894	-1.005106	0.664894	-0.645106	-0.485106	-0.875106	0.224894	-1.045106	0.024894	0.424894	1.074894	-2.185106	-1.235106	-0.795106	0.544894	-0.125106	-0.335106	-0.355106	0.164894	-0.195106	0.744894	1.874894	0.014894	-1.915106	1.164894	0.794894	1.694894	-0.045106	0.964894	-1.125106	0.354894	0.814894	0.364894	0.364894	0.014894	1.694894	0.744894	0.894894	-0.895106	-0.395106	0.434894	0.974894	-0.205106	-0.425106	-0.155106	-1.335106	0.474894	0.474894	-0.155106	-1.215106	0.024894	-0.545106	-0.635106	0.294894	-0.311773	0.004894	0.514894	-0.505106	-1.205106	-0.745106	-0.625106	-1.045106	-2.225106	-0.395106	-1.025106	-1.015106	-0.405106	-1.655106	0.744894	0.724894	0.654894	0.244894	0.384894	-1.755106
GENE624X	hHR002103	LOC145474	1.000000	-1.055347	-1.333347	-1.393347	-2.763347	-1.043347	-0.703347	-1.573347	-2.193347	-1.693347	-0.803347	-2.373347	-2.033347	-1.813347	-1.763347	-1.613347	-2.993347	-3.643347	-3.273347	-2.733347	-3.223347	-2.633347	-0.243347	-1.283347	0.216653	0.096653	-1.993347	-0.823347	-0.823347	-1.483347	-0.233347	-0.323347	-0.163347	-0.843347	-0.643347	-0.243347	-0.203347	0.846653	-0.373347	-0.763347	-0.868347	-1.343347	-0.853347	-0.703347	1.096653	-0.933347	-1.193347	0.246653	-1.053347	0.336653	0.876653	-0.313347	0.116653	0.646653	0.136653	-0.683347	0.936653	1.316653	0.706653	-1.163347	-0.543347	-1.863347	-0.233347	1.196653	0.756653	1.616653	0.366653	1.186653	0.606653	0.626653	0.506653	1.026653	1.386653	0.446653	1.796653	1.086653	0.556653	0.476653	1.766653	1.896653	1.086653	3.476653	2.406653	1.336653	0.286653	2.226653	2.166653	-1.423347	-1.103347	0.036653	-1.013347	-0.073347	0.856653	1.546653	0.746653	-0.403347	-0.563347	0.706653	2.066653	-0.993347	-1.093347	-0.093347	-0.543347	-0.473347	-0.533347	-1.213347	-0.903347	-1.353347	-0.103347	-0.643347	-0.133347	-0.343347	-1.263347	-0.573347	-0.553347	-0.663347	2.266653	2.136653	1.986653	1.256653	0.356653	0.776653	2.066653	2.576653	2.986653	1.546653	0.966653	-0.373347	0.386653	0.056653	0.566653	-0.733347	0.066653	-0.563347	-0.253347	-0.233347	-0.513347	0.306653	-0.873347	-1.063347	-0.343347	-0.543347	-0.973347	-0.153347	-0.093347	-0.163347	1.036653	2.236653	-0.063347	-0.313347	0.236653	1.116653	0.456653	1.076653	1.466653	0.986653	-0.113347	0.866653	0.236653	0.396653	1.496653	0.646653	0.706653	0.666653	0.966653	1.796653	0.446653	-0.033347	1.146653	1.146653	0.296653	-0.473347	-0.093347	0.526653	-0.023347	0.356653	-0.243347	-0.003347	0.666653	-0.033347	-0.413347	-0.413347	-0.023347	-0.223347	0.046653	1.136653	1.786653	-0.353347	1.286653	-0.143347	-0.033347	0.086653	1.336653	0.206653	0.136653	1.036653	-0.043347	-0.103347	-0.393347	-1.823347	-0.273347	-0.013347	0.466653	0.576653	0.366653	-0.193347	0.066653	-1.093347
GENE3131X	hHC001691	PGAP1	1.000000	-0.994256	-0.714256	-1.094256	-2.294256	-1.924256	-1.034256	-1.214256	-2.304256	-1.804256	-0.184256	-1.894256	-1.884256	-1.774256	-1.694256	-1.334256	-1.984256	-0.773256	-1.694256	-1.134256	-1.864256	-1.254256	-0.094256	-0.354256	-0.694256	-0.244256	-3.104256	-1.154256	-1.294256	-1.574256	-0.736256	-0.164256	-1.634256	0.385744	-0.224256	-0.384256	-0.248256	-0.594256	-1.094256	-1.104256	-0.731256	-0.334256	-0.314256	-0.764256	1.645744	-0.074256	-0.454256	0.025744	-1.404256	-0.284256	-0.534256	0.345744	0.025744	-0.074256	-1.054256	-0.144256	-0.174256	0.005744	0.835744	-0.474256	0.175744	-1.744256	-0.484256	-0.124256	0.312744	-0.374256	-1.394256	0.625744	0.725744	0.955744	0.625744	0.375744	0.175744	2.305744	1.455744	0.685744	0.585744	1.145744	0.745744	1.415744	1.545744	0.985744	0.035744	1.475744	0.775744	0.447744	0.785744	-1.124256	-0.824256	0.145744	-0.554256	-0.944256	0.515744	0.455744	-0.234256	1.245744	1.735744	2.375744	1.165744	-0.874256	-0.764256	0.885744	0.595744	-0.294256	-0.599256	-0.894256	-0.144256	-0.524256	-0.294256	1.425744	-0.394256	0.325744	-0.874256	-0.524256	-0.334256	-0.644256	2.465744	3.585744	4.415744	3.455744	1.675744	1.745744	1.435744	1.955744	2.725744	0.985744	0.725744	-2.024256	-0.064256	0.895744	0.595744	-1.114256	-0.144256	-0.184256	-0.954256	-0.364256	0.415744	-0.004256	0.955744	-0.744256	-0.134256	-0.084256	-0.344256	0.295744	0.535744	-0.604256	2.855744	1.955744	-0.444256	-0.584256	0.675744	1.495744	0.485744	0.735744	1.905744	0.459077	0.065744	0.495744	-0.415367	0.555744	1.315744	0.485744	0.375744	-0.024256	0.285744	1.445744	1.115744	-0.134256	1.815744	3.485744	2.005744	-0.044256	-0.564256	0.835744	0.625744	0.815744	0.005744	-0.084256	0.665744	-0.154256	-0.004256	-0.004256	-0.274256	-0.464256	0.185744	-1.824256	-0.264256	-1.864256	-0.108006	-0.214256	-0.294256	-0.014256	-0.224256	-0.654256	0.085744	-0.384256	-1.464256	0.285744	-0.444256	-2.314256	-0.424256	-0.344256	0.235744	0.505744	0.025744	-0.044256	-0.054256	0.145744
GENE2057X	hHC006943	C15orf5	1.000000	-1.425480	-1.145480	-0.855480	-1.344051	-1.395480	-0.735480	-0.505480	-1.165480	-1.355480	-0.785480	-2.195480	-1.575480	-1.425480	-0.503480	-1.245480	-2.835480	-0.527480	-2.555480	-1.555480	-2.255480	-0.245480	-0.525480	-1.565480	-0.595480	-0.425480	-2.735480	-0.956730	-1.945480	-1.695480	-0.793480	-1.015480	-1.185480	-1.365480	-1.515480	-0.805480	-0.255480	-0.165480	-1.115480	-0.525480	-0.775480	-0.009480	-0.675480	-0.705480	0.664520	-0.795480	-0.475480	0.574520	-1.615480	-0.805480	0.004520	-0.815480	0.784520	0.484520	-1.265480	-0.995480	-0.825480	-0.435480	-0.045480	-0.315480	0.274520	-1.675480	-0.195480	0.364520	-2.465480	0.204520	-1.065480	0.454520	0.424520	0.354520	-0.735480	-0.795480	0.134520	-0.675480	0.424520	0.024520	-0.415480	0.994520	0.834520	0.644520	-0.475480	0.204520	0.204520	0.774520	-0.035480	0.494520	0.864520	-1.895480	-0.875480	-0.235480	-1.225480	-0.555480	0.904520	1.274520	0.044520	0.914520	1.094520	2.194520	1.984520	-1.305480	-0.975480	0.084520	-0.015480	0.244520	-1.335480	-0.455480	-0.045480	0.054520	0.914520	0.534520	-0.605480	0.034520	-0.785480	-0.665480	-0.035480	0.574520	2.084520	1.354520	0.764520	-0.185480	0.294520	1.144520	1.574520	1.284520	1.684520	2.074520	1.554520	-1.655480	0.144520	1.874520	1.574520	-0.285480	0.364520	0.404520	0.544520	0.774520	0.784520	0.854520	0.364520	0.014520	1.304520	0.734520	0.584520	0.874520	-0.225480	0.174520	-0.085480	2.074520	0.224520	0.384520	1.184520	0.924520	1.304520	1.244520	0.824520	1.864520	0.394520	0.894520	0.871187	1.044520	1.744520	1.244520	0.864520	0.764520	-0.175480	1.904520	0.024520	-0.625480	0.064520	0.684520	0.364520	-0.025480	0.364520	1.224520	0.944520	0.854520	0.104520	0.014520	1.084520	-0.205480	0.904520	0.904520	0.514520	0.024520	0.644520	-0.455480	1.464520	0.384520	1.294520	1.074520	0.734520	0.874520	1.404520	-0.185480	-0.485480	-0.375480	-0.295480	-0.805480	-0.045480	-1.885480	-0.385480	0.234520	0.354520	1.024520	0.714520	0.484520	0.614520	-0.265480
GENE220X	hHC005497	CX3CR1	1.000000	-0.998346	-0.208346	-1.978346	-2.908346	-2.098346	-1.368346	-1.418346	-1.298346	-1.238346	-0.128346	-1.268346	-1.608346	-1.568346	-1.418346	-0.708346	-2.808346	-3.108346	-1.798346	-1.468346	-0.651679	-1.768346	-0.118346	-0.538346	-1.168346	-0.658346	-3.928346	-0.878346	-0.928346	-1.078346	-0.748346	-1.068346	0.211654	-1.998346	-0.908346	-1.698346	-1.638346	-0.108346	-1.068346	0.351654	-0.618346	-0.588346	0.481654	0.711654	0.311654	-0.298346	-0.738346	-0.228346	-0.388346	-0.308346	-0.198346	-0.818346	-1.328346	-0.878346	-0.398346	-0.578346	0.011654	0.241654	0.871654	-0.928346	-0.428346	0.271654	0.031654	0.551654	0.801654	0.531654	1.971654	-1.158346	0.511654	0.821654	-0.098346	-0.238346	1.321654	0.701654	-0.248346	-0.468346	-0.798346	-0.048346	0.621654	2.321654	0.161654	-0.988346	-1.588346	1.301654	0.291654	1.401654	1.541654	-0.958346	-0.218346	0.211654	-0.988346	-0.678346	0.581654	-0.018346	-1.368346	0.241654	-0.198346	-0.788346	-0.118346	-0.608346	-0.328346	1.201654	0.021654	1.571654	-0.278346	0.001654	-0.488346	-1.038346	0.041654	1.491654	0.981654	1.051654	1.351654	0.591654	0.161654	-0.238346	1.841654	1.051654	-0.478346	-0.498346	1.491654	0.911654	-0.358346	-0.218346	1.101654	-0.488346	2.131654	1.251654	-0.828346	0.741654	0.561654	0.881654	1.431654	0.251654	0.971654	0.781654	0.431654	0.281654	0.061654	0.721654	0.451654	-0.118346	-0.488346	-0.688346	1.701654	-1.108346	-0.638346	1.941654	-2.308346	1.211654	0.051654	-1.318346	0.501654	1.071654	-0.548346	0.411654	1.811654	0.051654	0.481654	2.971654	2.681654	0.961654	1.081654	0.331654	1.811654	1.911654	0.451654	0.211654	0.011654	0.331654	-0.428346	0.381654	1.121654	0.851654	0.141654	-0.128346	-0.158346	0.521654	0.341654	0.641654	-0.358346	-0.358346	-0.138346	0.881654	0.561654	-0.752346	-0.148346	-0.408346	-0.588346	0.851654	0.991654	0.691654	2.651654	1.731654	0.421654	-0.198346	-0.038346	2.631654	0.571654	0.561654	-0.388346	0.031654	1.451654	1.121654	-0.118346	0.271654	1.011654	1.301654
GENE1452X	hHC022001	EPHB3	1.000000	-0.860246	-0.220246	-0.480246	-0.140246	-1.430246	-0.350246	-1.060246	-0.570246	-0.110246	-1.300246	-0.650246	-1.510246	-0.760246	-1.550246	-0.300246	-1.830246	-3.110246	-1.350246	-1.740246	-1.480246	-0.310246	-0.430246	-0.760246	-0.690246	-1.510246	-1.020246	-1.050246	-0.720246	-1.430246	-1.890246	-0.360246	-0.130246	-0.880246	-1.270246	-0.860246	-0.730246	-0.223246	-0.940246	-0.370246	-0.918996	-1.950246	-0.350246	0.119754	-1.320246	-0.940246	-1.350246	0.079754	0.069754	-0.840246	-0.920246	-0.060246	-1.560246	0.009754	-0.010246	-0.690246	-0.580246	0.559754	-0.050246	-0.240246	-0.330246	-0.180246	0.479754	-0.080246	1.449754	0.459754	0.949754	2.099754	0.159754	0.719754	0.649754	0.409754	1.079754	-0.320246	-0.080246	-0.910246	-0.320246	-0.700246	-0.370246	-0.520246	1.129754	-1.010246	-0.550246	-0.820246	-0.080246	0.859754	0.829754	-1.490246	0.699754	0.109754	0.449754	1.359754	0.959754	1.109754	0.619754	1.279754	0.449754	0.269754	-0.730246	0.089754	-0.120246	0.709754	-0.070246	0.339754	0.059754	1.189754	-0.140246	-0.150246	1.029754	0.839754	1.079754	1.099754	1.199754	1.159754	0.169754	-0.726496	-1.930246	0.749754	-1.510246	-0.590246	0.409754	1.369754	-1.550246	-0.490246	-0.250246	-0.370246	0.669754	0.149754	0.709754	-0.830246	0.249754	0.779754	0.509754	0.259754	0.589754	0.389754	-0.230246	-0.530246	-0.190246	0.129754	-0.420246	-0.260246	-0.620246	-0.180246	0.719754	-0.310246	-0.100246	0.079754	-1.910246	0.819754	0.859754	-0.520246	0.069754	-0.490246	0.369754	-0.860246	0.079754	0.179754	-0.042746	0.399754	3.929754	1.189754	1.599754	3.159754	3.189754	2.409754	1.029754	1.209754	1.429754	1.539754	0.669754	0.869754	0.319754	-0.080246	-0.250246	-0.110246	0.259754	-0.210246	0.339754	1.119754	-0.840246	-0.830246	3.169754	1.939754	0.429754	-0.560246	0.449754	1.009754	0.144754	1.569754	-0.020246	0.019754	1.199754	2.569754	-0.270246	0.249754	0.199754	0.119754	1.919754	0.849754	-0.120246	-0.260246	0.859754	0.399754	-0.270246	-0.540246	0.829754	1.229754
GENE3097X	hHC021119	LAMC3	1.000000	-1.169509	-0.299509	-1.329509	-1.939509	-2.129509	-0.949509	-1.309509	-0.459509	0.450491	-0.859509	-1.809509	-1.919509	-1.539509	-2.339509	-0.169509	-2.869509	-1.333509	1.120491	1.340491	-0.713509	-0.825509	-0.739509	-0.739509	-0.669509	-1.639509	-0.519509	-1.639509	-2.039509	-1.619509	-1.087509	-1.529509	-1.409509	-0.447509	-0.099509	0.220491	0.380491	-0.899509	-1.069509	-1.669509	-0.889509	-0.327509	-0.029509	-0.019509	-2.599509	-0.261509	-0.629509	-2.259509	0.130491	0.790491	-1.809509	-0.199509	-1.479509	-1.349509	0.060491	-1.529509	-0.049509	-0.049509	0.090491	-1.229509	-1.589509	0.000491	-1.019509	-0.099509	0.400491	1.930491	0.790491	1.360491	-1.019509	-0.929509	-0.539509	0.170491	0.920491	0.410491	1.230491	-0.359509	0.290491	-0.339509	0.140491	-0.654509	0.620491	-0.269509	0.720491	0.022991	0.024935	1.960491	2.460491	0.470491	-1.239509	-0.059509	0.470491	-0.099509	0.490491	-0.329509	1.100491	0.340491	-0.679509	-0.231509	-0.489509	-0.449509	-1.239509	0.740491	-0.319509	0.500491	-0.949509	0.080491	0.630491	0.240491	0.049491	2.110491	0.930491	-0.329509	1.560491	1.500491	1.140491	0.059491	0.796741	-1.729509	1.400491	2.010491	0.480491	-0.489509	1.000491	0.530491	1.740491	0.150491	1.200491	-1.789509	0.800491	-3.129509	0.580491	1.720491	1.030491	-1.869509	0.560491	-0.779509	-1.979509	-0.759509	-0.769509	-0.149509	-0.449509	-1.319509	-1.029509	-0.799509	-0.339509	-4.239509	1.300491	0.030491	2.060491	0.790491	-0.289509	0.150491	1.160491	-0.289509	0.900491	2.050491	0.410491	-0.369509	-1.879509	-0.979509	1.870491	0.280491	0.540491	0.680491	1.790491	2.070491	1.870491	1.540491	0.510491	1.390491	-0.469509	2.120491	0.210491	-0.139509	0.670491	-1.079509	0.620491	1.560491	0.320491	2.380491	-0.269509	-0.269509	2.410491	4.280491	-0.029509	-0.519509	-0.589509	1.050491	0.759062	1.110491	-0.809509	-3.619509	3.520491	2.260491	1.740491	0.110491	2.940491	0.920491	1.260491	0.610491	0.020491	2.490491	1.370491	1.310491	2.060491	0.950491	0.440491	-0.849509
GENE12X	hHR023317	HSU79275	1.000000	0.027325	0.027325	-1.522675	-0.472675	-0.356008	-0.012675	-1.062675	-0.972675	-0.672675	-0.972675	-1.328925	-0.912675	-0.562675	1.157325	-1.354342	-0.933925	-0.082675	-1.929818	-0.342675	0.442881	-0.282675	-0.963925	-1.422675	-1.192675	-0.251425	-0.262675	-1.062675	-1.452675	-1.752675	-3.904141	-0.670175	0.457325	-1.112675	-0.402675	-1.302675	-0.952675	-0.712675	-0.232675	-0.062675	-0.007675	1.102325	-0.442675	-1.446008	-4.068420	-0.252675	0.247325	0.157325	-0.332675	0.834825	0.307325	-0.762675	0.067325	0.027325	-1.192675	-1.488675	-1.402675	-1.398675	-0.622675	-0.782675	-0.816008	0.457325	0.277325	-0.332675	1.308992	-0.112675	-0.232675	1.027325	0.147325	0.617325	-0.977675	-1.142675	-0.992675	-0.752675	-0.462675	0.257325	1.317325	-0.702675	-0.112675	0.127325	-0.042675	0.747325	0.067325	-4.017175	-0.722675	-0.772675	0.327325	0.965325	0.157325	0.797325	0.237325	0.877325	0.287325	0.457325	0.937325	0.837325	0.387325	0.957325	0.127325	-0.822675	-0.302675	-0.472675	-0.562675	0.287325	-1.332675	1.727325	0.167325	0.607325	0.667325	0.337325	0.367325	-0.742675	-0.982675	0.007325	-0.022675	1.207325	-3.941326	0.497325	1.277325	0.317325	0.037325	-0.012675	0.427325	0.437325	0.007325	0.177325	0.187325	0.877325	1.355897	1.318575	1.347325	0.837325	0.557325	0.007325	-0.112675	0.057325	-0.642675	-0.182675	0.327325	0.177325	0.617325	0.277325	0.977325	0.697325	0.147325	0.237325	0.447325	0.327325	1.047325	0.547325	1.077325	0.547325	0.197325	1.447325	0.497325	-0.472675	1.007325	0.631325	-3.835688	-0.212675	-0.622675	0.297325	0.847325	0.517325	0.697325	0.987325	0.140325	1.067325	0.072325	-0.024103	1.447325	0.359825	0.937325	0.197325	0.997325	0.667325	0.847325	0.617325	0.477325	0.427325	0.447325	0.447325	0.217325	0.587325	0.847325	0.817325	1.017325	-0.032675	2.647325	1.747325	1.657325	1.537325	1.187325	1.087325	1.437325	0.397325	1.587325	2.217325	0.767325	0.477325	1.027325	0.387325	-0.172675	0.117325	0.517325	0.537325	0.587325	-0.692675
GENE859X	hHR019203	KLF2	1.000000	-0.495275	-0.485275	-0.435275	-0.465275	-1.075275	-0.775275	-1.935275	-0.415275	-0.405275	-1.905275	-0.325275	-0.835275	-1.175275	-2.375275	-1.075275	-0.425275	-2.835275	-1.335275	-1.395275	-1.175275	-0.705275	-2.485275	-1.005275	-0.765275	-0.665275	-0.895275	-0.915275	-1.255275	-0.505275	-1.275275	-0.295275	-0.335275	0.914725	-0.755275	-0.255275	-0.265275	-0.245275	0.304725	-0.445275	-1.095275	-0.945275	-1.715275	-0.295275	-2.605275	-0.895275	0.314725	0.654725	0.424725	0.372725	-0.585275	-0.675275	-0.785275	-0.215275	-0.465275	-2.405275	-1.035275	-0.345275	-0.715275	-0.125275	0.364725	1.784725	1.014725	0.544725	0.604725	1.954725	1.284725	1.214725	-0.175275	0.204725	0.524725	0.224725	0.684725	-0.675275	-0.105275	-0.625275	0.954725	0.094725	-0.855275	0.224725	2.254725	1.524725	0.824725	-0.555275	-0.515275	0.094725	-0.505275	-0.035275	0.824725	1.124725	1.094725	0.884725	-0.195275	0.624725	-0.565275	0.014725	-0.355275	-0.355275	-0.335275	-0.185275	0.464725	-0.405275	-0.305275	1.124725	-1.135275	-0.795275	1.184725	1.814725	1.934725	1.094725	1.604725	-0.185275	1.314725	0.574725	0.414725	-0.305275	-2.285275	1.744725	1.534725	1.514725	1.824725	1.774725	1.384725	2.424725	1.324725	0.374725	1.744725	-0.485275	-1.325275	-0.945275	-1.005275	0.864725	0.434725	-0.645275	-2.165275	-0.625275	-0.505275	-0.525275	-0.955275	-0.845275	-1.045275	-0.545275	0.204725	0.644725	1.114725	0.994725	0.584725	1.904725	1.614725	1.184725	1.444725	1.324725	-0.635275	0.274725	1.314725	-0.675275	1.524725	-0.295275	-2.005275	0.214725	-0.485275	0.534725	0.794725	0.464725	1.274725	1.174725	1.344725	0.412725	1.804725	-0.125275	0.354725	0.394725	-0.615275	0.764725	0.764725	0.874725	0.364725	-0.435275	1.044725	0.504725	-1.195275	-1.195275	-1.285275	-0.325275	-0.405275	-0.460830	1.334725	0.884725	0.214725	2.124725	-0.385275	-0.185275	0.984725	0.434725	-0.025275	-0.395275	-0.045275	-0.035275	-0.325275	0.814725	1.134725	-0.615275	-0.225275	-0.435275	1.174725	0.374725	0.974725	-1.165275
GENE784X	hHR020775	LOC284454	1.000000	-0.369815	0.470185	0.100185	-2.469815	-0.129815	1.080185	-1.029815	-0.599815	-0.099815	-1.759815	-0.309815	-1.529815	-1.459815	-2.399815	-0.079815	-0.979815	-1.649815	-0.539815	-0.619815	-2.089815	-0.869815	-1.719815	-0.909815	-0.119815	-0.959815	-2.779815	-0.409815	-1.899815	-1.779815	-1.769815	-0.579815	-1.079815	-0.009815	-0.909815	-0.109815	-0.489815	-1.489815	-1.069815	0.070185	0.130185	0.500185	-1.679815	-0.529815	-2.469815	-2.049815	-0.709815	-0.989815	-0.229815	-0.269815	-1.159815	-1.239815	-0.859815	1.080185	0.510185	-2.359815	-0.719815	-0.259815	0.530185	-0.959815	-0.659815	1.220185	1.130185	2.250185	0.260185	0.180185	-0.379815	1.290185	-0.159815	-0.369815	-0.389815	0.370185	-0.269815	-0.109815	0.740185	-1.249815	-0.759815	0.010185	0.130185	0.000185	1.630185	1.480185	0.720185	-0.929815	-0.379815	1.360185	1.080185	-1.459815	-0.529815	0.690185	1.130185	1.090185	1.350185	2.100185	-0.119815	-0.559815	-0.299815	0.510185	0.030185	-1.339815	-1.759815	0.010185	0.120185	1.130185	-1.799815	-0.499815	-0.819815	0.520185	-0.109815	0.070185	1.490185	-0.789815	-0.089815	0.360185	-0.019815	2.220185	-1.359815	1.780185	1.170185	-0.009815	0.470185	1.880185	1.320185	2.070185	0.960185	0.640185	1.310185	-0.569815	-2.119815	0.130185	-1.919815	2.280185	0.290185	-1.229815	-1.029815	0.010185	0.270185	2.910185	-0.769815	-0.639815	-0.679815	-2.899815	-0.089815	1.480185	1.090185	0.250185	-0.119815	2.480185	1.160185	-0.669815	0.530185	1.530185	-0.659815	1.210185	0.130185	-0.229815	2.100185	-2.849815	-4.119815	-0.899815	-1.959815	0.960185	2.050185	1.650185	1.800185	1.900185	0.640185	2.350185	1.640185	-0.869815	1.330185	0.090185	-0.969815	1.370185	2.850185	1.900185	2.070185	-0.359815	1.360185	0.700185	-0.889815	-0.889815	-0.289815	-0.439815	1.230185	0.090185	0.450185	1.060185	0.210185	2.340185	0.700185	1.400185	1.470185	0.920185	0.890185	-0.179815	-0.329815	-0.509815	-0.049815	-1.149815	-0.309815	-0.029815	-0.139815	0.120185	0.790185	0.720185	1.970185	0.800185
GENE2516X	hHC021501	LOC284454	1.000000	-0.205000	0.315000	0.165000	-2.275000	-0.135000	0.925000	-1.085000	-0.605000	-0.125000	-1.795000	-0.235000	-1.585000	-1.385000	-2.405000	-0.115000	-0.895000	-1.625000	-0.505000	-0.595000	-1.845000	-1.185000	-1.685000	-0.805000	-0.125000	-0.765000	-2.585000	-0.325000	-1.865000	-1.695000	-1.775000	-0.575000	-1.115000	0.175000	-0.795000	-0.175000	-0.615000	-1.595000	-1.015000	0.275000	0.305000	0.375000	-1.545000	-0.535000	-2.605000	-1.985000	-0.615000	-0.895000	-0.095000	-0.025000	-1.145000	-1.275000	-0.865000	1.035000	0.235000	-2.285000	-0.645000	-0.085000	0.045000	-0.895000	-0.785000	1.085000	0.975000	2.025000	1.385000	0.135000	-0.535000	1.275000	-0.255000	-0.505000	-0.345000	0.325000	-0.135000	-0.305000	0.595000	-1.235000	-0.715000	0.155000	0.015000	0.025000	1.555000	1.445000	0.605000	-0.955000	-0.495000	1.005000	0.945000	-1.365000	-0.335000	0.825000	0.875000	1.005000	1.285000	1.945000	0.015000	-0.605000	-0.335000	0.585000	-0.035000	-1.195000	-1.715000	-0.095000	0.055000	0.645000	-1.595000	0.275000	-0.745000	0.605000	0.035000	-0.165000	1.155000	-0.555000	-0.305000	0.285000	-0.065000	2.335000	-1.385000	1.735000	1.155000	-0.025000	0.445000	1.835000	1.325000	2.025000	0.705000	0.445000	1.165000	-1.635000	-1.875000	0.095000	-2.035000	2.025000	0.185000	-1.335000	-1.015000	0.125000	0.255000	2.535000	-0.655000	-0.555000	-0.745000	-2.655000	-0.095000	1.195000	1.185000	0.425000	-0.105000	2.275000	1.105000	-0.555000	0.455000	1.095000	-0.535000	1.355000	0.165000	0.775000	1.995000	-2.725000	-3.975000	-0.895000	-1.945000	0.935000	1.865000	1.485000	1.685000	1.855000	0.695000	2.505000	1.575000	-0.865000	1.645000	0.175000	-1.065000	1.365000	2.595000	1.635000	1.945000	-0.325000	1.345000	0.755000	-0.805000	-0.805000	-0.105000	-0.545000	1.075000	1.235000	0.415000	1.165000	0.265000	2.435000	0.825000	1.475000	1.595000	0.905000	0.955000	-0.325000	-0.215000	-0.625000	0.065000	-1.015000	-0.195000	0.005000	-0.145000	0.145000	0.705000	0.675000	1.955000	0.785000
GENE534X	hHC019010	INPP5J	1.000000	-0.160158	-0.140158	-0.390158	-1.640158	-0.700158	-0.270158	-0.760158	-0.550158	-0.380158	-1.650158	-0.710158	-1.180158	-1.290158	-2.030158	-1.460158	-2.040158	-4.070158	-1.950158	-2.250158	1.149842	-0.965872	0.269842	-0.510158	-0.760158	-1.510158	-2.100158	-1.770158	-1.640158	-1.160158	-1.204158	-2.250158	-0.858158	-2.230158	-1.090158	-0.720158	-0.960158	-0.550158	-0.770158	-0.050158	-0.640158	-0.015158	-1.270158	-0.510158	0.291842	-1.730158	-0.168492	-0.380158	-2.070158	0.559842	-0.150158	-0.470158	-0.340158	0.029842	-0.090158	-1.380158	-0.720158	-0.660158	-0.540158	-0.660158	-1.230158	1.029842	0.509842	1.159842	0.309842	0.909842	0.039842	1.959842	-0.070158	0.169842	-0.880158	-0.600158	-1.640158	-0.400158	-0.550158	-0.720158	-0.410158	-1.450158	0.129842	-0.280158	-0.750158	-0.150158	0.113175	0.204128	-0.438158	0.289842	0.635842	-0.770158	-0.080158	1.089842	0.449842	1.259842	0.659842	0.769842	0.069842	1.659842	0.249842	0.729842	0.369842	0.109842	-0.650158	-0.190158	-0.320158	-0.250158	-0.640158	-0.620158	-0.800158	-0.030158	0.669842	0.429842	1.079842	-0.810158	-0.380158	-0.960158	-0.670158	0.189842	0.881842	-0.080158	0.299842	0.279842	0.989842	0.529842	0.019842	0.849842	-0.060158	-0.250158	0.309842	0.539842	0.219842	-1.160158	1.729842	1.319842	-0.200158	0.379842	0.789842	-0.400158	-0.180158	-0.230158	0.259842	0.979842	0.389842	0.799842	0.369842	0.159842	-0.470158	-0.040158	0.639842	0.919842	-0.200158	1.059842	1.299842	0.569842	-1.010158	1.089842	-0.020158	-1.960158	0.349842	-1.000158	-0.315158	0.639842	3.049842	1.269842	2.009842	2.099842	3.379842	4.269842	1.799842	1.719842	0.979842	1.889842	1.219842	1.119842	1.489842	1.379842	1.299842	1.179842	0.999842	1.519842	0.429842	0.999842	0.609842	0.609842	1.499842	-0.100158	-0.290158	-0.220158	1.809842	1.311270	1.043175	1.159842	1.039842	0.589842	0.919842	0.829842	-0.110158	-0.540158	0.429842	0.839842	0.139842	-0.050158	0.459842	-1.280158	-0.900158	-0.760158	-1.230158	-0.570158	0.539842	0.609842
GENE538X	hHC009026	D4S234E	1.000000	-0.656759	-0.156759	-0.886759	-1.016759	-1.106759	-0.936759	-0.826759	-0.516759	-0.576759	-0.686759	-0.556759	-0.616759	-0.306759	-0.846759	-0.496759	-1.606759	-1.116759	-1.156759	-0.706759	-1.906759	-1.016759	-0.216759	-0.536759	-1.386759	-0.846759	-2.156759	-1.206759	-0.336759	-1.046759	-1.266759	-1.716759	-1.126759	-1.146759	-0.126759	-1.276759	-1.466759	-1.236759	-0.656759	-0.956759	-2.066759	-1.996759	-0.746759	-0.106759	0.513241	-0.696759	-0.986759	-0.606759	-0.296759	-0.446759	-0.796759	-0.246759	-0.866759	-1.136759	-0.486759	-1.046759	-0.516759	-0.326759	-0.416759	-0.716759	-0.796759	0.393241	0.223241	0.253241	-2.096759	0.253241	-0.156759	0.593241	0.523241	0.733241	0.053241	0.803241	-0.266759	-0.226759	-1.026759	1.453241	-0.646759	0.243241	-0.336759	0.903241	0.563241	0.993241	1.093241	1.003241	0.043241	0.523241	0.493241	-0.156759	0.523241	-0.506759	-0.196759	-0.626759	-0.656759	-0.816759	-0.996759	-0.216759	-0.346759	0.013241	-0.026759	-0.546759	-0.326759	-0.566759	-0.976759	-0.746759	-0.866759	-0.826759	-0.446759	-0.486759	-0.116759	0.263241	0.673241	-0.616759	0.483241	0.823241	0.073241	-1.326759	-1.006759	0.703241	0.223241	1.843241	1.203241	0.453241	1.273241	2.933241	0.063241	-0.426759	0.403241	0.013241	-0.436759	-0.316759	-0.716759	0.423241	0.203241	0.683241	0.343241	-0.166759	0.303241	0.193241	-0.276759	0.093241	0.423241	-0.006759	0.253241	0.323241	0.073241	0.813241	-0.146759	0.903241	0.293241	0.023241	0.143241	-0.116759	0.443241	1.793241	0.953241	-1.286759	0.703241	-0.046759	-0.382474	-0.016759	2.483241	0.563241	2.003241	1.783241	2.963241	3.073241	3.813241	3.413241	2.293241	3.253241	2.823241	2.593241	0.753241	0.083241	0.913241	1.403241	0.463241	-0.156759	0.163241	1.003241	0.253241	0.253241	2.513241	1.273241	1.063241	-1.156759	0.663241	0.653241	-0.182474	-0.116759	-0.186759	-0.766759	1.233241	0.813241	0.343241	0.203241	0.263241	0.683241	1.173241	0.003241	0.583241	0.113241	0.803241	0.463241	-0.026759	0.113241	0.913241	0.113241
GENE1285X	hHC007253	SHROOM3	1.000000	-0.238785	-0.238785	-0.258785	-0.008785	-0.188785	-1.028785	-1.498785	-1.528785	-1.508785	-0.968785	-1.378785	-1.008785	-0.938785	-1.548785	-0.638785	-2.788785	-1.468785	-0.768785	-0.468785	-1.498785	-1.778785	-0.548785	-0.748785	-1.518785	-0.638785	-2.828785	-1.288785	-1.248785	-1.758785	-1.828785	-2.148785	-3.568785	-1.838785	-0.658785	-1.628785	-0.808785	-0.448785	-0.618785	-0.568785	-0.448785	-0.678785	-0.478785	-0.218785	1.441215	-0.218785	-0.558785	-0.108785	-1.728785	-1.438785	-0.928785	-1.088785	-0.618785	-0.828785	-0.708785	-1.098785	-0.268785	-0.688785	-0.138785	-0.568785	-1.078785	-0.898785	-0.888785	0.561215	-0.698785	1.801215	0.311215	3.021215	1.501215	1.611215	-2.078785	-1.718785	-2.778785	-1.048785	-0.988785	-0.078785	0.141215	-0.628785	0.481215	-0.398785	-1.088785	-0.468785	-0.328785	0.771215	-0.081285	0.631215	0.751215	-0.018785	0.381215	-0.078785	-0.978785	-1.708785	-1.138785	-0.658785	-1.758785	-1.408785	-1.488785	-1.768785	2.131215	-0.178785	0.341215	0.131215	1.371215	-0.438785	-0.638785	-0.688785	0.601215	0.731215	0.251215	1.791215	0.111215	0.191215	0.491215	-1.218785	-1.548785	-2.238785	0.961215	1.701215	0.461215	1.001215	3.091215	1.741215	2.441215	1.921215	0.641215	2.961215	1.161215	0.751215	0.461215	-0.168785	0.281215	1.571215	-0.798785	-0.098785	-0.058785	-1.118785	-0.168785	-0.838785	-1.238785	-0.968785	-1.238785	0.301215	-0.068785	0.661215	0.681215	0.371215	-0.378785	1.241215	-0.388785	0.531215	0.111215	0.821215	1.801215	1.891215	-0.268785	0.511215	1.291215	0.561215	0.031215	0.321215	4.981215	1.381215	3.761215	3.511215	4.211215	4.741215	2.361215	1.421215	0.661215	3.131215	1.861215	2.051215	0.721215	0.771215	-0.138785	0.751215	-0.498785	0.611215	1.641215	2.361215	0.221215	0.221215	3.401215	1.291215	0.621215	0.161215	0.651215	-0.338785	-1.078785	-2.108785	0.551215	-0.208785	0.511215	1.491215	0.151215	-0.848785	1.331215	-0.468785	1.901215	-0.988785	1.831215	-0.198785	-0.498785	0.011215	-0.468785	0.881215	1.481215	-0.188785
GENE2974X	hHC025930	WFDC2	1.000000	-0.170814	-0.220814	-0.200814	-0.140814	-1.440814	-0.280814	-0.150814	-0.660814	-0.400814	-0.410814	-0.220814	-1.060814	-0.630814	-0.710814	-0.430814	-0.970814	-1.080814	-0.650814	-0.050814	-1.800814	-1.050814	0.189186	-0.390814	-0.550814	-0.610814	-1.190814	-0.620814	-0.190814	-0.680814	-0.960814	-0.900814	-0.670814	-1.610814	-0.660814	-0.790814	-1.210814	-0.640814	-0.780814	-1.400814	-0.350814	-1.920814	-0.110814	0.189186	0.229186	-0.470814	-0.500814	-0.390814	-0.960814	-2.000814	-1.450814	-0.350814	-0.570814	-0.650814	-0.220814	-0.680814	0.259186	0.069186	0.039186	-0.120814	-0.360814	-0.390814	-0.080814	3.169186	-0.233314	1.919186	0.819186	1.809186	1.379186	1.989186	-0.780814	-0.620814	-0.830814	-0.240814	-0.330814	-0.080814	-0.470814	-0.380814	-0.890814	-1.310814	-0.790814	-0.600814	-0.620814	-0.600814	-0.860814	-0.110814	-0.500814	-3.060814	-0.210814	-0.120814	-0.110814	-0.330814	-0.150814	-0.210814	-2.930814	-0.280814	-0.600814	-0.960814	0.579186	0.029186	0.179186	-0.330814	0.299186	0.099186	-0.200814	-1.350814	-0.050814	-0.130814	-1.150814	0.839186	0.689186	0.189186	-0.250814	-1.010814	-1.070814	-0.630814	0.599186	1.399186	-0.180814	0.989186	0.679186	0.759186	0.149186	0.739186	-0.420814	0.549186	-0.030814	-0.900814	-0.760814	-0.430814	-0.560814	1.269186	-0.450814	-0.060814	-0.510814	-0.640814	-0.010814	-0.600814	-0.930814	-0.290814	-0.850814	-0.670814	-0.960814	0.079186	-0.590814	0.389186	0.039186	0.649186	-0.320814	-0.750814	-0.040814	-0.300814	-0.880814	-0.180814	-0.180814	-1.550814	1.499186	-0.080814	0.544186	-0.400814	3.679186	1.239186	3.149186	2.249186	3.259186	3.929186	2.319186	1.719186	2.519186	1.619186	0.619186	0.949186	0.569186	0.199186	0.659186	0.989186	0.569186	0.709186	1.699186	2.799186	0.979186	0.979186	1.489186	0.969186	1.049186	-0.830814	-0.080814	0.429186	1.522519	-0.600814	0.629186	0.209186	1.969186	1.119186	1.269186	0.949186	2.809186	1.029186	1.169186	0.659186	1.889186	0.139186	-0.590814	-0.100814	0.259186	0.879186	0.459186	0.469186
GENE1476X	hHC012389	ATP6V1B1	1.000000	-0.216838	-0.356838	-0.266838	-0.166838	-1.406838	-1.226838	-1.006838	-1.216838	-1.266838	-0.716838	-0.536838	-1.036838	-0.896838	-1.276838	-1.146838	-1.116838	-1.486838	-1.756838	-2.106838	-1.676838	-2.136838	-0.296838	-1.256838	-1.146838	-0.286838	-1.006838	-0.826838	-1.066838	-0.776838	-1.136838	-1.436838	-0.666838	0.053162	-0.576838	-0.906838	-0.306838	-1.066838	-0.236838	0.183162	-1.856838	-0.966838	-0.596838	-0.806838	-0.636838	-0.616838	-0.466838	-0.326838	-0.336838	-0.796838	-0.596838	-0.436838	-1.356838	-0.806838	-0.386838	-1.566838	-0.826838	-0.966838	-0.376838	-1.216838	-1.686838	-0.636838	0.153162	0.183162	-0.156838	1.273162	-0.186838	2.113162	1.003162	1.353162	-1.526838	-0.966838	-0.976838	-1.346838	-0.526838	-0.526838	0.043162	-0.156838	-1.246838	-0.026838	1.453162	0.523162	-0.438838	0.423162	0.143162	-0.556838	-0.656838	-0.416838	0.783162	0.953162	0.213162	-1.046838	-0.316838	-0.226838	-0.986838	0.223162	-1.236838	-1.626838	-0.736838	-0.386838	-1.146838	-0.455838	-1.266838	-0.836838	-0.986838	0.153162	-0.776838	-0.926838	0.087162	1.413162	-0.126838	-0.536838	-0.766838	0.103162	-0.666838	0.283162	0.843162	0.903162	1.073162	0.523162	0.713162	2.193162	0.913162	1.193162	1.003162	0.983162	0.543162	0.043162	-0.194838	0.183162	-0.716838	0.133162	0.363162	0.313162	0.533162	-0.376838	0.783162	0.283162	-0.966838	0.063162	-0.656838	0.563162	-0.146838	0.553162	1.203162	0.533162	0.053162	0.203162	0.113162	0.093162	1.633162	0.863162	0.043162	1.453162	1.163162	0.863162	0.083162	0.043162	-2.196838	0.293162	0.555162	1.163162	3.133162	3.033162	3.263162	3.523162	1.973162	1.823162	1.793162	-0.376838	1.173162	0.533162	0.603162	1.543162	0.743162	1.763162	1.013162	0.283162	-0.106838	0.143162	1.653162	1.653162	3.943162	1.143162	-0.576838	0.643162	1.323162	1.193162	2.433162	1.823162	1.363162	1.243162	0.283162	2.343162	0.203162	0.693162	0.863162	0.273162	2.813162	-0.176838	0.053162	-1.536838	0.753162	0.523162	0.103162	-0.286838	0.063162	-0.036838
GENE3035X	hHC005494	PROM2	1.000000	-0.475975	-0.295975	-0.495975	-0.865975	-2.965975	-0.965975	-1.215975	-1.435975	-1.555975	-0.665975	-0.755975	-1.865975	-1.855975	-2.205975	-2.345975	-2.075975	-1.205975	-1.815975	-1.415975	-1.935975	-2.955975	0.094025	-0.835975	-1.155975	-0.595975	-1.519975	-0.315975	-1.075975	-1.065975	-2.535975	-2.615975	-1.545975	-0.425975	-1.195975	-1.055975	-0.605975	-0.315975	-0.655975	-0.485975	-0.117086	-0.458475	-0.505975	0.124025	-0.545975	-0.425975	0.044025	-0.165975	-2.535975	0.006248	-2.825975	-1.235975	-1.535975	-1.075975	-0.655975	-1.235975	-0.835975	-0.685975	-0.275975	-1.415975	-1.165975	-1.385975	-0.605975	0.704025	-0.370975	2.624025	1.034025	2.354025	1.474025	1.544025	-2.755975	-3.075975	-1.097975	-0.495975	-1.075975	-0.715975	-1.905975	-0.655975	-1.665975	-2.975975	-0.495975	-0.475975	-1.045975	-0.343117	-0.345975	0.264025	0.064025	-2.945975	-1.135975	0.094025	-0.345975	-1.735975	-0.635975	-0.735975	-0.979725	-0.835975	-1.515975	-1.525975	1.094025	-0.835975	-1.235975	-1.155975	-1.425975	-0.405975	-1.275975	-2.655975	-0.425975	-0.125975	-0.845975	0.814025	-0.305975	-0.185975	-1.085975	-0.895975	-0.845975	-0.110419	-0.775975	0.984025	1.054025	0.494025	1.634025	1.634025	1.294025	1.464025	1.124025	1.434025	1.884025	-2.095975	-0.953752	-0.815975	-1.515975	0.624025	0.454025	0.654025	1.144025	0.034025	0.944025	1.334025	0.114025	0.394025	0.434025	0.554025	0.074025	0.914025	0.654025	0.614025	1.174025	1.074025	1.104025	-1.095975	1.124025	0.814025	0.884025	0.994025	0.864025	-0.177086	1.234025	-0.375975	-0.941530	-1.685975	4.834025	1.784025	4.444025	4.174025	5.374025	5.614025	1.854025	1.774025	1.574025	-1.515975	0.974025	1.044025	1.424025	1.904025	1.344025	1.444025	2.064025	0.864025	0.824025	1.434025	1.214025	1.214025	3.954025	1.984025	1.694025	1.334025	2.214025	1.484025	0.995454	1.714025	1.634025	1.714025	2.444025	2.044025	1.314025	0.984025	1.704025	1.944025	3.174025	0.494025	0.944025	-0.225975	0.114025	0.814025	1.194025	1.274025	1.484025	1.384025
GENE2086X	hHC011827	BTBD16	1.000000	0.346464	0.116464	0.326464	-1.853536	-0.233536	0.366464	-0.493536	-1.143536	-0.793536	-1.513536	0.426464	-0.763536	-1.783536	-0.773536	-1.333536	-1.793536	-0.577536	-1.693536	-2.383536	-0.629091	-2.033536	0.516464	-0.213536	-0.773536	-0.003536	-0.835758	-0.273536	-1.443536	-0.743536	-1.063536	-1.563536	-0.513536	-0.133536	-0.543536	-0.433536	0.176464	-0.573536	-0.733536	1.096464	-0.141313	0.333131	-0.223536	0.406464	0.176464	-0.413536	-0.483536	0.186464	-0.193536	-0.692286	-2.663536	-0.243536	-1.843536	0.076464	0.056464	-0.413536	0.236464	0.106464	0.166464	-0.783536	-0.473536	-0.803536	-0.263536	-0.963536	-0.663536	-0.543536	-0.763536	1.246464	-0.603536	0.596464	-1.663536	-1.313536	-2.503536	-0.273536	-0.453536	-0.753536	-0.523536	-0.593536	-0.913536	-0.665758	-0.803536	0.118464	-0.993536	0.634242	0.036464	0.716464	0.986464	-0.090202	-0.643536	0.356464	-0.703536	-0.463536	-0.013536	-0.333536	-0.410202	-0.573536	-1.713536	-0.053536	-0.628536	-0.403536	-0.353536	-0.573536	-0.553536	-0.073536	-0.023536	-0.128536	-0.343536	-0.863536	-1.243536	1.626464	0.376464	-0.173536	-0.323536	-1.863536	-1.693536	0.469798	1.590909	1.766464	-0.083536	0.336464	1.126464	1.196464	0.606464	1.166464	0.256464	0.746464	0.446464	-2.023536	-0.511313	0.000214	-2.013536	1.636464	1.106464	-0.653536	1.076464	1.726464	1.316464	-2.583536	-0.163536	-0.023536	-1.403536	1.386464	0.416464	1.416464	1.146464	-0.403536	-0.663536	2.276464	1.056464	-1.093536	1.556464	1.946464	0.886464	-1.823536	1.196464	0.396464	0.016464	-0.793536	-0.290202	-2.543536	0.728464	-0.303536	0.576464	2.556464	1.356464	1.375464	2.016464	2.546464	0.346464	1.446464	1.696464	2.326464	2.226464	1.716464	-0.373536	-0.433536	-0.793536	1.126464	0.736464	0.326464	0.456464	0.456464	1.486464	0.766464	0.076464	0.252714	2.076464	-1.603536	0.726464	0.926464	0.876464	0.286464	2.696464	1.196464	1.676464	1.806464	1.376464	1.296464	0.666464	0.246464	1.586464	1.776464	-0.883536	-0.703536	-2.023536	-1.533536	1.746464	1.786464
GENE1050X	hHR015808	SNORD50A	1.000000	-0.501157	-0.151157	-0.811157	-1.881157	-1.421157	-1.521157	-1.571157	-2.101157	1.298843	-1.091157	-1.161157	-2.001157	-2.311157	-2.341157	-1.601157	-0.781157	-0.851157	-1.351157	-0.701157	-0.431157	0.028843	-2.531157	-2.851157	-1.301157	-1.541157	-1.741157	0.098843	-1.381157	-1.971157	-0.511157	-0.231157	-0.901157	-1.431157	-1.571157	-2.201157	-3.011157	-1.971157	-1.751157	-1.691157	3.028843	2.358843	-1.291157	-1.451157	-1.791157	-1.201157	-1.061157	-1.531157	-1.581157	1.238843	-1.741157	-2.201157	-1.381157	-1.441157	-0.861157	-2.931157	-2.681157	-0.571157	-0.941157	-1.591157	-1.581157	1.248843	-0.891157	2.808843	2.028843	-0.981157	-2.311157	0.538843	-1.581157	-1.431157	0.998843	-0.121157	-1.101157	-1.591157	-1.511157	-0.981157	-1.871157	-0.871157	-1.311157	-1.751157	-0.511157	-0.001157	-0.371157	1.868843	0.688843	-1.191157	0.638843	1.448843	-0.681157	-0.491157	-1.051157	-0.241157	-1.281157	0.168843	1.998843	-0.821157	-1.041157	0.808843	-0.741157	-0.921157	-1.791157	-1.211157	-1.001157	-1.711157	-2.221157	1.528843	-1.391157	-0.831157	-0.921157	1.098843	1.228843	-0.811157	-1.071157	-0.691157	-1.581157	3.348843	1.808843	0.178843	-0.081157	-0.131157	-0.231157	-0.351157	-0.121157	1.588843	0.148843	0.868843	0.018843	-2.461157	0.008843	2.018843	-0.421157	-1.551157	-1.161157	-2.311157	-1.171157	-2.481157	-1.391157	-1.961157	-2.311157	-1.491157	-0.181157	0.738843	0.308843	-0.751157	0.068843	0.908843	1.838843	0.088843	0.018843	-1.451157	0.178843	-1.021157	-0.171157	1.438843	0.278843	0.128843	-0.211157	2.958843	1.478843	0.168843	3.058843	-1.231157	0.338843	2.118843	1.318843	1.698843	2.998843	4.148843	5.018843	1.378843	0.598843	1.238843	1.568843	1.348843	2.348843	1.468843	1.938843	0.448843	0.798843	0.558843	0.128843	0.128843	1.078843	0.508843	-0.211157	3.378843	3.558843	3.208843	6.678843	3.228843	1.368843	5.578843	1.028843	3.108843	4.988843	1.898843	3.818843	6.068843	0.208843	2.678843	1.588843	-0.521157	-0.401157	-0.171157	-0.151157	0.098843	-0.201157	0.688843
GENE147X	hHR008305	LOC401212	1.000000	-1.161215	-0.581215	-1.461215	0.618785	-0.901215	-0.471215	-2.121215	-1.181215	-2.331215	-0.601215	-0.141215	-1.421215	-0.821215	-0.421215	-0.571215	-0.081215	-0.531215	0.198785	-0.451215	-0.614548	-0.751215	-0.204215	-1.491215	-1.051215	-0.911215	0.931285	1.018785	-1.281215	-0.141215	-0.179965	0.055785	0.725452	0.378785	-0.661215	-1.731215	-2.151215	-1.361215	-0.091215	-0.821215	0.081285	-0.214072	-0.471215	0.108785	-0.238715	0.038785	-0.501215	-0.261215	-0.191215	0.990214	-1.001215	-1.705215	-0.643437	-2.201215	-2.061215	-0.631215	-0.566215	-0.811215	-1.311215	-1.981215	-0.685659	-0.781215	-1.561215	0.667785	0.110214	-1.001215	-0.714215	-0.451215	-0.306215	0.732785	-0.375659	-0.311215	0.250785	-0.695215	-0.856215	-0.312326	0.724785	-0.677215	-1.551215	0.003785	-1.611215	-0.234215	-0.843215	0.658785	1.303071	-2.141215	-0.020103	-0.957215	-0.991215	-0.420215	-1.131215	-0.471215	-1.301215	-2.001215	-0.706929	-0.251215	-1.411215	0.208785	-1.271215	-1.931215	-1.011215	-1.041215	-1.291215	-0.401215	-1.511215	0.808785	-0.501215	-0.821215	-0.701215	-0.641215	-0.601215	-1.441215	-0.601215	-0.361215	-1.211215	1.914785	1.163785	0.318785	0.998785	0.018785	-0.061215	-0.261215	0.348785	0.528785	-0.251215	-0.711215	-0.581215	0.478785	1.008785	2.238785	1.798785	0.928785	1.208785	-0.901215	0.998785	0.358785	-0.961215	0.328785	-0.501215	-0.101215	-0.381215	0.678785	0.568785	0.588785	0.758785	1.338785	0.138785	1.498785	0.848785	1.318785	1.308785	-0.011215	0.618785	1.068785	0.118785	-2.141215	0.068785	2.028785	2.878785	1.668785	1.088785	0.858785	0.908785	0.958785	1.078785	1.868785	0.668785	1.668785	0.468785	1.858785	0.278785	0.547674	0.368785	-0.734215	0.228785	-0.321215	0.258785	0.328785	0.838785	0.588785	-0.471215	-0.471215	0.228785	1.298785	0.878785	-0.331215	0.978785	1.358785	2.623785	3.518785	1.458785	2.938785	1.008785	1.578785	0.998785	0.188785	2.268785	3.718785	0.478785	-0.241215	0.658785	0.698785	0.138785	-0.361215	0.458785	0.158785	0.328785	-0.141215
GENE2609X	hHC013101	NTRK3	1.000000	0.031993	-1.288007	-0.578007	-0.428007	-0.240507	-1.068007	-1.578007	-0.618007	0.291993	-0.378007	-1.278007	0.221993	0.811993	-0.308007	-0.598007	0.061993	0.671993	0.571993	0.721993	0.681993	0.611993	-0.218007	-1.658007	-1.878007	-0.748007	-0.130230	-0.528007	-0.968007	-0.758007	0.103659	-1.648007	0.131993	-0.378007	-1.138007	-0.696007	-0.698007	-0.948007	0.731993	-0.578007	1.571993	0.234493	-1.048007	0.071993	0.871993	-0.378007	-0.508007	0.631993	0.001993	0.973243	-2.178007	-2.128007	-0.738007	-0.608007	-1.458007	-1.288007	-0.674257	-0.918007	-1.258007	-0.625007	-0.898007	-1.198007	-1.708007	-1.128007	0.137993	-0.508007	-1.868007	-0.658007	-0.458007	0.501993	-1.013722	-2.318007	-0.516896	-1.298007	-1.588007	-0.748007	0.431993	-0.688007	-1.338007	-0.938007	-0.018007	-1.008007	-1.218007	-0.465507	-0.008007	-0.518007	0.361993	-0.674674	-1.638007	-0.798007	-0.878007	-0.341007	-1.538007	-1.838007	-0.130007	-0.306896	-0.777007	-0.292452	-1.044007	-0.828007	-0.458007	-0.888007	0.181993	-1.638007	-0.988007	-0.491757	-0.498007	-0.838007	-0.698007	0.181993	-1.358007	-1.018007	-0.248007	-0.818007	-1.298007	2.411993	3.311993	1.201993	-0.218007	0.681993	1.031993	0.751993	0.781993	1.131993	-0.718007	0.461993	0.191993	0.641993	1.821993	0.941993	2.251993	1.261993	0.251993	-0.058007	0.751993	-0.068007	-1.078007	-0.758007	0.351993	0.601993	0.721993	1.641993	0.851993	1.111993	0.271993	0.921993	0.691993	0.821993	-0.108007	1.061993	1.491993	0.901993	-0.298007	-1.818007	0.901993	-0.358007	0.041993	2.161993	2.271993	0.211993	1.551993	0.951993	0.231993	0.031993	0.211993	1.911993	1.491993	2.081993	0.411993	1.151993	0.521993	0.971993	-0.088007	0.091993	0.571993	0.241993	0.861993	1.201993	1.661993	1.151993	-0.078007	-0.078007	0.981993	0.701993	0.561993	0.481993	1.121993	0.031993	1.111993	0.711993	0.701993	0.665993	1.041993	1.871993	0.651993	-0.368007	1.781993	1.071993	-0.138007	-0.208007	1.381993	-0.008007	0.161993	0.061993	0.411993	0.201993	1.171993	0.251993
GENE408X	hHR019358	MUC3B	1.000000	0.230488	0.710488	-1.729512	-2.979512	-2.099512	0.140488	-0.969512	-0.879512	-1.119512	-2.829512	-1.719512	-2.569512	-4.039512	-3.609512	-2.289512	-1.849512	-1.394512	-2.549512	-2.509512	0.030488	-2.249512	-1.019512	-0.699512	0.160488	-2.459512	-1.259512	-0.649512	-1.048512	-0.649512	-1.386655	-4.389512	-3.069512	-0.561734	-0.686512	-2.179512	-1.209512	-0.239512	-0.649512	0.560488	-1.048084	-0.029512	-2.329512	-1.789512	-1.459512	-0.439512	0.220488	-0.179512	-1.489512	1.040488	-0.859512	-1.059512	-0.119512	0.440488	-0.669512	-1.739512	-1.589512	-2.399512	-0.849512	-2.209512	-0.599512	0.420488	-0.509512	0.160488	-2.459512	-0.579512	-1.039512	0.150488	-1.859512	-2.899512	-0.680512	-1.959512	-2.149512	-0.679512	-1.459512	-1.219512	-0.329512	-1.119512	-0.949512	-2.689512	-0.939512	-0.519512	-1.509512	-0.826179	-0.872012	0.050488	-0.489512	-2.809512	-0.589512	1.620488	0.880488	1.070488	1.270488	1.220488	-1.519512	1.590488	0.390488	-0.099512	-0.259512	-0.169512	-1.999512	-0.859512	-1.549512	0.920488	-1.199512	-1.375227	0.810488	1.220488	0.520488	-0.329512	0.500488	-1.759512	-0.289512	-0.779512	-0.649512	-0.669512	-0.110941	1.350488	2.100488	0.530488	0.622710	-0.049512	1.130488	1.680488	1.080488	0.570488	1.026488	2.900488	-0.549512	0.070488	2.360488	2.640488	1.600488	1.220488	1.080488	1.040488	0.200488	1.330488	1.920488	2.210488	2.280488	0.960488	0.220488	0.420488	-0.379512	1.470488	2.110488	2.100488	0.610488	2.010488	3.550488	2.220488	0.910488	2.810488	1.360488	1.550488	1.750488	-0.649512	-1.071512	1.550488	-0.739512	0.470488	-0.179512	1.130488	1.990488	2.630488	2.470488	2.830488	1.740488	-0.099512	1.170488	1.160488	2.710488	3.090488	1.990488	1.430488	3.060488	1.720488	0.680488	0.500488	1.690488	1.690488	-1.019512	-1.739512	1.480488	0.260488	2.540488	3.340488	1.900488	3.340488	3.110488	2.510488	0.370488	-0.049512	0.720488	0.180488	0.520488	1.600488	1.380488	-0.499512	0.010488	0.328488	-0.359512	0.930488	0.920488	1.790488	1.730488	-0.709512
GENE577X	hHR022658	MUC3A	1.000000	0.197745	0.207745	-0.975255	-1.424255	-1.582255	-0.972255	-1.102255	-1.122255	-1.112255	-1.852255	-1.072255	-1.368255	-1.342255	-1.491255	-1.762255	-1.402255	-0.762255	-1.792255	-1.287255	0.057745	-2.302255	-0.632255	-0.532255	0.187745	-0.876255	0.177745	-0.437255	-0.522255	-0.672255	-1.012255	-1.652255	-0.864255	-1.332255	-1.752255	-1.472255	-1.192255	-0.302255	-0.482255	0.367745	-0.909755	-0.366700	-1.642255	-1.372255	-0.866700	-0.432255	-0.363255	-0.446255	-0.842255	-0.262255	-0.932255	-0.902255	-0.973255	0.067745	-0.582255	-1.132255	-1.035255	-1.742255	-0.802255	-1.632255	-1.029255	0.387745	-0.662255	0.127745	-0.902255	-0.562255	-0.932255	-0.112255	-0.992255	-0.717255	-3.482255	-1.882255	-1.302255	-0.872255	-1.142255	-1.072255	-0.415255	-0.492255	-0.982255	-1.852255	-1.272255	-0.059255	-1.112255	-0.934255	-0.713505	-0.122255	-0.372255	-3.362255	-0.672255	1.197745	0.117745	0.377745	0.857745	0.587745	-2.032255	1.227745	-0.672255	-0.352255	-1.122255	-0.502255	-1.062255	-1.302255	-1.552255	0.507745	-0.992255	-1.462255	0.427745	0.867745	0.177745	-0.382255	0.207745	-1.642255	-1.722255	-1.002255	-0.712255	0.147745	-0.005112	1.257745	1.677745	-0.142255	0.237745	-0.342255	0.837745	1.417745	0.967745	0.417745	1.827745	2.587745	-0.742255	1.240745	1.837745	2.567745	1.317745	0.727745	0.787745	0.777745	-0.152255	0.317745	1.497745	1.817745	1.047745	0.837745	0.213745	0.197745	0.428745	0.947745	1.997745	1.977745	0.747745	1.657745	2.457745	2.007745	0.517745	2.247745	0.607745	0.063300	1.537745	1.703745	0.350245	1.367745	1.479745	0.287745	-0.522255	0.847745	1.427745	2.387745	2.247745	2.767745	1.737745	-0.212255	0.837745	0.767745	1.777745	2.727745	1.877745	1.177745	2.117745	1.607745	0.457745	0.347745	1.397745	1.397745	-0.972255	-1.272255	1.127745	0.747745	2.207745	3.387745	2.056078	2.767745	2.667745	2.697745	0.417745	-0.252255	0.017745	0.057745	0.297745	1.277745	1.197745	-0.372255	0.047745	-1.052255	-0.462255	0.517745	0.897745	1.527745	0.932745	-0.782255
GENE666X	hHC014379	RGL3	1.000000	-1.108506	-0.228506	-1.158506	-2.358506	-1.318506	-0.508506	-0.058506	-1.088506	-1.288506	-1.608506	-0.478506	-2.248506	-3.458506	-2.458506	-3.398506	-0.918506	-1.418506	-3.438506	-2.908506	-0.198506	-0.508506	-0.948506	-0.128506	-0.628506	-0.778506	-1.088506	0.071494	-0.478506	-0.708506	-1.138506	-2.208506	-1.208506	-0.378506	0.201494	-0.308506	-0.608506	-0.788506	-0.908506	-0.558506	-2.848506	0.091494	-1.408506	-2.128506	-1.028506	0.061494	1.291494	-0.778506	-1.128506	0.891494	-0.388506	-0.068506	-0.508506	-0.678506	-0.858506	-1.818506	-1.148506	-0.958506	-1.008506	-0.958506	0.061494	-0.558506	-0.308506	-0.258506	0.741494	-0.458506	-0.378506	0.431494	-1.258506	-2.338506	-2.828506	-0.698506	-0.948506	-0.468506	-0.318506	-1.118506	-0.888506	-0.818506	-0.708506	-0.788506	-1.458506	0.481494	-0.858506	-1.158506	-1.358506	-0.578506	-0.308506	-0.248506	-0.108506	0.081494	0.181494	0.131494	0.381494	0.111494	-0.318506	0.961494	0.661494	1.281494	-0.278506	-0.088506	-0.818506	-1.738506	-0.708506	0.171494	-1.648506	-1.998506	1.521494	1.941494	0.041494	0.871494	-0.518506	-1.228506	-1.778506	-0.258506	0.081494	-0.728506	-0.767256	1.511494	2.251494	0.431494	1.221494	0.481494	1.141494	1.451494	1.431494	1.061494	0.991494	0.641494	-0.558506	0.811494	0.791494	0.801494	0.201494	0.321494	0.661494	0.381494	0.921494	0.451494	0.901494	1.131494	1.801494	1.291494	-0.258506	0.371494	-0.088506	0.271494	2.161494	2.061494	1.591494	0.711494	1.871494	1.721494	0.351494	2.251494	1.781494	1.561494	1.571494	-0.228506	-0.624756	0.151494	-0.638506	-0.108506	-0.128506	0.981494	1.161494	1.751494	1.041494	1.121494	1.331494	-0.438506	1.641494	1.231494	1.251494	0.571494	0.531494	1.071494	1.441494	-0.268506	0.601494	0.381494	1.961494	1.961494	-0.268506	0.471494	0.551494	2.971494	1.991494	1.251494	1.880065	2.021494	1.841494	0.761494	1.721494	-0.138506	1.171494	1.431494	1.151494	0.391494	0.701494	-0.598506	0.751494	0.251494	-0.018506	0.521494	1.661494	2.111494	0.641494	-1.568506
GENE2688X	hHR014709	RGL3	1.000000	-0.527968	-0.207968	-1.137968	-2.157968	-0.987968	-0.487968	-0.327968	-1.167968	-0.907968	-1.447968	-0.267968	-2.157968	-2.147968	-2.107968	-2.647968	-1.077968	-1.827968	-2.547968	-2.397968	-0.387968	-0.847968	-0.527968	-0.027968	-0.517968	-0.817968	-0.877968	-0.087968	-0.447968	-0.707968	-1.197968	-1.697968	-0.477968	-0.447968	-0.017968	-0.507968	-0.807968	-0.467968	-0.567968	-0.507968	-2.457968	-0.647968	-1.147968	-1.317968	-0.847968	0.092032	0.962032	-0.417968	-0.387968	-0.687968	-0.527968	-0.207968	-0.747968	-0.597968	-0.697968	-1.597968	-0.777968	-0.687968	-0.817968	-0.937968	-0.017968	-0.237968	-0.307968	-0.367968	-0.007968	-0.377968	-0.317968	0.402032	-1.317968	-0.827968	-1.887968	-0.797968	-0.837968	-0.257968	-0.357968	-1.237968	-0.337968	-0.777968	-0.807968	-0.407968	-1.297968	0.352032	-0.797968	-1.237968	-1.987968	-0.367968	-0.387968	-1.417968	-0.127968	0.142032	0.242032	0.042032	0.312032	0.022032	-0.857968	0.802032	-0.147968	0.732032	-1.187968	-0.047968	-0.767968	-1.497968	-0.777968	0.192032	-1.157968	-2.257968	1.312032	1.992032	0.122032	0.702032	-0.427968	-0.937968	-1.327968	-0.167968	-0.017968	-1.077968	-0.987968	1.342032	2.002032	0.572032	1.082032	0.382032	0.902032	1.182032	1.192032	1.032032	0.852032	-2.397968	-0.577968	0.312032	0.892032	1.212032	0.042032	0.202032	0.772032	0.382032	0.582032	0.512032	0.742032	1.242032	1.282032	1.342032	-0.317968	0.402032	0.282032	0.692032	2.092032	1.792032	1.632032	0.952032	2.022032	1.862032	0.302032	2.222032	1.362032	0.372032	1.522032	0.432032	-0.643524	0.482032	0.032032	-0.087968	0.042032	0.972032	1.042032	1.262032	1.312032	1.442032	1.542032	-0.067968	1.532032	1.072032	1.302032	0.752032	0.892032	1.162032	1.502032	0.112032	0.702032	0.652032	1.602032	1.602032	-0.187968	0.622032	0.632032	1.382032	1.662032	0.992032	1.142032	2.102032	1.772032	1.142032	1.932032	0.162032	1.042032	1.672032	1.602032	0.632032	0.922032	-0.327968	0.982032	0.012032	0.102032	0.502032	1.692032	1.892032	0.652032	-1.047968
GENE186X	hHR029221	HCG8	1.000000	0.104780	-0.245220	-0.555220	-1.765220	-0.415220	0.084780	-0.755220	-1.185220	-0.855220	-0.455220	0.064780	-1.075220	-0.915220	-1.105220	-0.585220	0.064780	0.724780	0.104780	-0.205220	-1.985220	-0.695220	-0.255220	-0.825220	-0.325220	-0.305220	-1.825220	-0.395220	-0.915220	0.124780	-0.255220	-1.365220	-0.055220	0.134780	0.564780	-0.745220	-0.245220	0.314780	0.084780	0.634780	-0.753220	-0.522720	0.354780	0.154780	0.124780	0.464780	0.534780	0.344780	0.514780	-0.885220	-1.795220	-0.905220	-1.485220	-0.535220	-0.245220	-0.865220	-0.265220	-0.405220	-0.185220	-0.215220	-0.525220	-0.295220	-0.585220	-1.785220	-1.308553	-0.505220	-0.995220	-0.005220	-0.545220	-0.075220	-1.195220	-1.425220	-1.085220	-0.875220	-0.905220	-0.975220	-1.565220	-0.415220	-0.485220	-1.625220	-0.245220	-2.085220	-0.805220	-1.143220	-0.560220	0.024780	-0.225220	-0.645220	-0.195220	-0.185220	-0.195220	-0.405220	-0.575220	-0.785220	-1.025220	-0.445220	-0.935220	-1.245220	-1.365220	-0.765220	-0.345220	-0.345220	-0.655220	0.374780	-0.565220	-1.428553	0.864780	0.404780	0.124780	0.124780	-0.565220	0.164780	-0.085220	0.704780	0.104780	-1.935220	-0.568077	-0.545220	-0.335220	0.044780	1.664780	1.664780	0.554780	0.184780	-0.185220	1.024780	1.244780	1.374780	-1.435220	-0.780220	-0.995220	0.924780	1.794780	0.604780	0.984780	1.784780	1.054780	1.794780	0.764780	0.464780	-0.065220	1.694780	0.324780	1.034780	0.904780	2.144780	-0.005220	-0.615220	1.434780	-0.915220	0.114780	0.474780	0.634780	0.354780	0.424780	-0.575220	2.034780	-0.505220	-1.759220	-2.695220	-1.085220	-0.375220	-0.375220	1.734780	1.314780	0.754780	1.044780	0.854780	0.794780	-2.975220	0.064780	0.614780	1.314780	2.004780	1.184780	0.494780	1.654780	1.434780	0.754780	2.004780	0.954780	0.954780	1.314780	2.034780	1.994780	-0.405220	-0.215220	-0.095220	0.079780	-0.235220	1.064780	1.514780	1.594780	1.704780	1.064780	1.314780	1.254780	1.004780	1.934780	0.314780	0.484780	-0.045220	1.634780	1.644780	2.044780	1.654780	1.764780	1.984780
GENE1963X	hHR031171	LOC390551	1.000000	0.059496	-0.250504	-0.540504	-1.940504	-1.160504	-0.290504	-0.470504	-0.230504	-0.380504	-0.230504	-0.260504	-0.470504	-0.500504	-0.740504	-0.500504	-1.320504	0.100496	-0.620504	-0.540504	-1.400504	0.149496	-0.300504	-0.730504	-0.240504	0.109496	-1.039393	-0.180504	-0.890504	-0.460504	-0.443837	-2.760504	-1.320504	-0.130504	-0.350504	-0.370504	-0.110504	-0.090504	-0.290504	0.679496	-1.082170	-0.408282	0.409496	0.439496	-0.224948	-0.130504	-0.210504	0.489496	-0.190504	-0.509254	-1.830504	-0.690504	-0.900504	-0.890504	-0.740504	-0.650504	-0.310504	0.069496	0.179496	-0.270504	-0.530504	-0.920504	-0.320504	-1.800504	-1.485504	-0.610504	-1.240504	-0.600504	-0.310504	-0.430504	-0.910504	-1.540504	-3.370504	-0.740504	-0.930504	-0.500504	-0.984504	-0.600504	-0.710504	-0.852504	-0.770504	0.019496	0.829496	-1.257170	-0.677170	-0.290504	-0.060504	-0.763504	-0.870504	0.149496	-0.650504	-1.460504	-0.260504	-0.420504	-0.966504	0.039496	0.259496	-0.400504	-1.090504	-1.030504	-0.800504	-0.310504	-1.490504	-0.810504	-1.330504	-1.139393	-0.170504	-0.730504	0.059496	0.349496	-0.630504	0.339496	-0.600504	1.049496	0.899496	-0.882504	-0.047647	-0.710504	-0.180504	-0.390504	1.219496	1.639496	1.899496	1.169496	0.899496	1.599496	1.099496	0.979496	-1.274948	-0.360504	-0.320504	0.469496	1.559496	1.659496	0.439496	1.779496	1.409496	1.819496	1.309496	1.029496	1.559496	1.539496	1.109496	1.729496	1.059496	0.009496	-0.060504	-0.950504	0.769496	-1.160504	0.459496	-0.180504	1.039496	0.319496	0.579496	0.743246	1.829496	-2.720504	-2.030504	-3.680504	-0.680504	-0.430504	1.019496	2.089496	1.909496	1.082496	1.379496	0.499496	0.769496	-1.551615	0.109496	0.779496	1.059496	2.309496	1.889496	0.659496	2.079496	1.679496	0.439496	0.899496	2.019496	2.019496	0.669496	1.259496	1.719496	-1.550504	-0.130504	0.112496	0.306996	0.848496	1.439496	1.659496	0.969496	1.659496	1.889496	1.379496	0.839496	1.149496	1.349496	0.079496	0.319496	1.219496	2.219496	2.439496	0.999496	0.709496	2.059496	2.159496
GENE2639X	hHR030957	LOC440232	1.000000	0.059719	-0.360281	-0.700281	-0.740281	-0.470281	-0.400281	-0.740281	-0.310281	-0.590281	-0.640281	-0.490281	-1.130281	-0.800281	-1.140281	-0.450281	-1.410281	0.069719	-1.380281	-1.180281	-1.500281	-0.070281	-0.690281	-1.180281	-0.630281	0.019719	-1.670281	-0.270281	-1.640281	-0.710281	-1.160281	-1.240281	-0.520281	0.109719	-0.460281	-0.790281	-0.490281	-0.510281	-0.140281	1.119719	-1.195281	-0.850281	0.179719	0.169719	-0.020281	-0.710281	-0.500281	0.129719	0.179719	-0.690281	-1.560281	-0.940281	-0.940281	-1.090281	-1.200281	-0.690281	-0.970281	-0.250281	-0.350281	-0.380281	-0.990281	-0.830281	-0.670281	-2.110281	-0.993614	-0.600281	-1.650281	-0.430281	-0.400281	-0.190281	-0.370281	-1.580281	-1.530281	-1.050281	-1.360281	-0.700281	-1.150281	-0.740281	-0.520281	-1.180281	-0.500281	0.269719	0.749719	-1.717424	-0.683614	-0.490281	-0.170281	-0.910281	-0.610281	0.399719	-0.740281	-1.270281	-0.350281	-0.510281	-1.780281	0.279719	0.009719	-0.360281	-0.810281	-1.180281	-1.000281	-0.370281	-1.830281	-0.970281	-1.150281	-3.660281	-0.450281	-0.810281	0.129719	0.439719	-0.730281	0.269719	-0.730281	1.299719	0.879719	-2.950281	-1.590281	-0.240281	-0.030281	-0.610281	1.429719	1.639719	2.039719	1.239719	0.869719	1.609719	0.659719	-1.040281	-2.130281	-0.650281	-0.470281	1.209719	1.709719	1.829719	0.309719	1.809719	1.579719	2.019719	1.519719	1.189719	1.519719	1.779719	1.139719	1.819719	1.629719	0.979719	0.189719	-0.430281	1.289719	-1.180281	0.449719	0.689719	1.039719	0.959719	0.729719	1.349719	1.899719	-0.400281	-2.130281	-2.530281	-0.800281	-0.150281	1.209719	2.039719	2.199719	0.829719	1.629719	0.679719	0.909719	-1.192503	0.239719	1.379719	1.329719	2.689719	2.089719	0.739719	2.409719	1.809719	0.529719	0.919719	2.169719	2.169719	0.889719	1.359719	1.709719	0.149719	-0.200281	0.069719	-0.113614	1.109719	1.539719	2.079719	1.149719	2.139719	1.949719	1.779719	0.759719	1.429719	1.649719	0.139719	0.669719	1.729719	2.389719	2.619719	0.969719	0.729719	2.329719	2.329719
GENE1168X	hHR004211	L3MBTL1	1.000000	-0.311748	-0.071748	-0.261748	-1.791748	-0.501748	-0.081748	-0.241748	-0.841748	-0.641748	0.158252	0.058252	-0.881748	-1.411748	-0.601748	-0.751748	-0.591748	1.278252	-0.291748	-0.051748	-1.131748	-0.681748	-0.741748	-0.881748	-0.411748	-0.071748	-3.081748	0.108252	-0.201748	-0.051748	0.558252	-1.031748	-0.791748	0.788252	-0.021748	-0.351748	-0.171748	0.258252	-0.511748	0.358252	-0.293177	-1.421748	0.628252	0.578252	-0.021748	-0.131748	0.198252	-0.121748	-0.401748	-1.481748	-1.921748	-1.421748	-1.611748	-0.911748	-0.271748	-0.521748	-0.161748	-0.591748	-0.101748	-0.541748	-0.861748	-1.551748	-0.951748	-1.661748	-1.247748	-1.431748	-1.291748	-0.941748	-0.281748	-0.901748	-1.481748	-2.111748	-1.831748	-1.131748	-1.091748	-1.241748	-2.111748	-0.311748	-1.621748	-1.241748	-0.961748	-1.471748	-0.761748	0.938252	-1.075081	-0.121748	-0.041748	-2.221748	-0.901748	-0.621748	-0.701748	-1.541748	-0.801748	-1.381748	-2.081748	-0.631748	-0.231748	-0.741748	-1.561748	-1.231748	-1.071748	-1.301748	-1.371748	-0.651748	-1.401748	-1.431748	0.018252	-0.401748	-1.031748	-0.011748	-0.481748	0.338252	-0.761748	0.428252	-0.181748	-0.571748	-0.741748	-1.111748	0.038252	0.228252	1.448252	1.428252	0.598252	0.708252	0.628252	1.098252	1.408252	-0.411748	0.648252	1.138252	0.888252	1.028252	1.078252	1.418252	0.828252	0.728252	1.778252	1.328252	0.558252	0.468252	0.248252	1.838252	0.618252	1.068252	0.948252	1.298252	0.598252	0.918252	1.218252	0.628252	0.728252	-0.031748	1.098252	0.418252	0.878252	1.498252	1.238252	1.648252	-1.033415	0.568252	0.798252	0.968252	0.618252	1.608252	1.288252	1.428252	1.308252	0.838252	0.888252	0.958252	1.008252	1.218252	0.988252	1.568252	1.368252	1.508252	1.268252	1.218252	0.638252	1.618252	1.578252	1.578252	1.578252	1.528252	2.158252	-0.231748	0.498252	-0.291748	0.583966	0.658252	1.008252	0.978252	1.538252	1.318252	1.238252	0.948252	0.528252	0.968252	1.128252	-0.791748	0.418252	-0.031748	1.598252	2.008252	1.508252	1.398252	1.308252	1.418252
GENE2181X	hHC009404	RUSC1-AS1	1.000000	0.757092	0.177092	-0.742908	-2.792908	0.067092	0.717092	-0.682908	0.037092	-0.442908	-0.642908	0.497092	-0.932908	-1.562908	-0.692908	-0.022908	0.107092	0.627092	0.357092	0.387092	-0.850908	-0.222908	-0.792908	-0.292908	-0.172908	-0.812908	-0.956658	0.077092	-0.712908	-0.242908	-0.075765	-2.352908	-0.539158	0.547092	-0.102908	-0.642908	-0.141797	0.547092	-0.172908	0.767092	-0.596908	-0.380051	0.257092	0.657092	-0.100051	-0.432908	-0.071908	-0.012908	-0.182908	-0.302908	-1.412908	-0.812908	-1.502908	-1.002908	0.027092	-0.682908	-0.892908	-0.532908	-0.252908	-0.312908	-0.992908	-0.082908	-0.602908	-1.042908	-1.220408	-1.812908	-1.122908	-0.812908	-1.972908	-3.512908	-2.482908	-1.522908	-3.762908	-0.972908	-1.392908	-1.082908	-1.432908	-1.062908	-1.762908	-0.952908	-0.502908	-0.872908	-1.372908	-0.728622	-0.742908	-0.262908	-0.412908	-1.006658	-0.402908	0.267092	0.037092	-0.472908	-0.352908	-0.612908	-0.944158	-0.472908	-0.972908	-1.582908	-1.932908	-1.282908	-0.602908	-0.752908	-1.032908	-0.382908	-0.622908	-1.187908	-0.252908	-0.922908	-0.232908	0.547092	-0.302908	-0.372908	-0.672908	-0.212908	-0.202908	-0.647194	0.154235	-1.732908	-0.022908	-0.282908	1.097092	1.417092	0.577092	0.047092	0.307092	0.717092	0.927092	-1.802908	-0.504158	0.117092	-0.422908	1.167092	1.307092	1.577092	1.067092	1.707092	1.727092	1.487092	1.167092	1.357092	0.677092	1.567092	1.257092	1.687092	0.887092	1.217092	1.207092	0.937092	0.917092	-0.392908	0.567092	0.307092	1.217092	0.797092	1.287092	1.637092	1.187092	-0.327908	-1.626908	-2.092908	-1.202908	0.447092	1.207092	1.607092	0.867092	1.092806	1.667092	1.177092	0.627092	-0.650408	0.767092	1.837092	1.327092	2.467092	2.117092	1.307092	2.157092	2.037092	0.847092	1.997092	1.727092	1.727092	1.417092	1.917092	2.007092	-0.692908	0.867092	0.357092	-0.179575	1.170842	2.017092	0.910425	1.266092	1.667092	0.777092	1.567092	0.527092	1.015981	1.017092	-0.192908	1.107092	0.767092	0.947092	1.427092	0.777092	0.837092	1.757092	1.057092
GENE203X	hHR007993	PRKXP1	1.000000	-1.346447	-0.316447	-0.706447	-0.959447	-1.856447	-0.826447	-0.652447	-1.186447	-1.966447	-1.816447	-1.666447	-0.959447	-0.901447	-1.035447	-2.806447	-1.976447	-0.198447	-1.006447	-0.672447	-0.812447	-2.426447	-0.976447	-1.556447	-1.256447	-0.600447	-0.962447	-0.702447	-1.256447	-1.926447	-0.726447	-1.256447	-0.881447	-0.236447	0.143553	-0.802447	-0.546447	-0.696447	-1.216447	-1.746447	-0.768447	0.016553	-1.476447	-1.706447	-1.081447	-0.376447	-0.462447	-0.413447	-0.446447	-0.296447	-0.016447	-0.776447	-0.831447	-2.496447	-0.866447	-1.666447	-0.736447	-0.446447	-0.306447	-2.296447	-0.575447	-1.446447	-0.836447	-1.186447	-0.413447	-0.786447	-1.006447	0.593553	0.123553	-0.489447	0.753553	0.373553	-0.676447	-0.466447	-0.692447	0.053553	-0.472447	0.423553	-0.596447	1.203553	0.243553	0.304553	0.043553	-2.226447	-0.219780	0.033553	0.003553	-0.161447	-1.016447	-0.256447	0.023553	-0.586447	-2.086447	-1.836447	-1.636447	-0.066447	-0.796447	-1.306447	0.023553	-0.846447	-2.176447	-1.306447	-1.346447	-1.016447	-1.086447	-0.528447	0.793553	0.803553	-2.466447	0.083553	0.683553	-0.336447	-1.856447	-0.016447	-0.266447	0.441553	0.180220	0.763553	0.853553	0.583553	2.533553	2.093553	1.013553	1.453553	1.983553	1.513553	1.043553	0.923553	-2.606447	-1.836447	-0.956447	0.533553	0.623553	-1.236447	0.813553	1.543553	0.953553	1.783553	0.243553	1.113553	1.293553	2.253553	1.533553	1.713553	2.473553	3.103553	1.033553	1.143553	1.003553	0.183553	1.463553	1.813553	0.503553	1.953553	2.213553	1.103553	0.883553	-0.268447	-1.576447	-0.396447	-0.746447	-2.556447	2.023553	1.933553	1.943553	2.993553	2.053553	1.313553	2.213553	-1.416447	1.053553	2.213553	1.293553	0.983553	0.673553	1.088553	1.963553	1.383553	1.433553	1.753553	2.033553	2.043553	0.693553	1.003553	1.163553	0.937553	1.293553	0.684553	1.126553	1.543553	-0.926447	0.721553	1.423553	1.247553	2.383553	1.453553	0.943553	1.743553	0.953553	0.933553	0.153553	-0.406447	1.253553	1.423553	2.513553	2.133553	-0.986447	0.953553
GENE2886X	hHC002746	ALDH8A1	1.000000	-0.124680	0.065320	-0.334680	-0.204680	-0.054680	0.465320	-0.214680	-0.674680	-2.744680	0.075320	-0.344680	-0.841680	-0.721680	-1.006680	-1.244680	-2.134680	1.545320	-1.944680	-2.254680	-0.354680	-3.094680	-1.034680	-1.354680	-0.054680	-0.663680	0.105320	0.335320	0.205320	-0.670680	-0.773680	-1.254680	-0.184680	0.655320	0.225320	0.435320	-0.174680	0.375320	-1.454680	0.525320	-1.063680	-0.623680	-0.754680	-1.294680	-1.121680	-0.254680	-0.368680	0.525320	0.105320	-0.844680	-0.754680	-0.854680	-1.052680	-1.274680	0.205320	-0.994680	-1.254680	-1.264680	-1.694680	-1.684680	-1.444680	-0.774680	-0.604680	-0.644680	-1.054680	-0.904680	-0.354680	-0.544680	-0.848680	-0.508680	-0.524680	-0.504680	-0.779680	-2.134680	-0.144680	-0.908680	-0.964680	-2.124680	-0.862680	-1.094680	0.055320	0.250320	-0.243680	-0.694680	-1.140680	-0.544680	-0.884680	-1.024680	-1.034680	-0.574680	-0.294680	-1.104680	-1.134680	-1.024680	-0.967680	-0.014680	0.295320	-2.704680	-0.940680	-1.574680	-2.124680	-1.134680	-1.404680	-0.354680	-1.453680	-1.273680	0.545320	0.095320	0.245320	0.615320	-1.274680	-0.054680	-1.114680	0.595320	0.345320	-0.697680	-0.521346	0.385320	1.335320	0.785320	1.975320	1.585320	0.885320	1.845320	1.725320	1.555320	2.235320	-0.366680	-0.469680	-0.884680	-0.704680	0.505320	0.355320	1.585320	0.615320	1.155320	0.865320	0.730320	-0.674680	1.255320	1.175320	1.765320	0.635320	1.415320	0.635320	-0.694680	0.525320	1.615320	0.375320	-0.574680	1.625320	1.245320	1.305320	1.085320	1.705320	1.955320	0.385320	0.103320	-1.968680	-0.847680	-0.563680	-0.314680	0.955320	0.825320	1.775320	2.905320	1.775320	2.305320	2.455320	0.375320	1.465320	0.245320	1.565320	1.245320	2.925320	2.395320	2.115320	1.235320	0.845320	-0.194680	1.175320	1.175320	-1.224680	-0.234680	0.095320	0.517320	0.505320	1.465320	0.663654	3.175320	0.495320	0.619320	-0.784680	1.215320	0.465320	2.255320	1.495320	0.771987	0.545320	-0.234680	0.065320	0.395320	1.615320	1.745320	1.525320	1.675320	2.185320	2.905320
GENE3X	hHC014485	ABCA7	1.000000	-0.124576	-0.584576	-0.464576	-0.754576	-0.654576	-0.274576	-0.684576	-0.134576	-0.324576	-0.864576	0.105424	-0.564576	-0.564576	-1.034576	-0.074576	-0.394576	-0.684576	-0.274576	-0.644576	-0.724576	-0.784576	-0.334576	0.115424	-0.874576	-0.594576	-0.754576	0.265424	-0.794576	-0.674576	-1.674576	-1.014576	-0.864576	-0.724576	-0.434576	-0.764576	-1.234576	-0.714576	-0.174576	0.165424	-0.727076	-3.254576	-0.504576	-0.164576	-1.024576	-0.824576	-0.714576	-0.914576	-0.334576	0.765424	-1.324576	-0.794576	-1.574576	-1.084576	-0.564576	-1.644576	-0.584576	-0.454576	-0.904576	-1.334576	-1.274576	-0.744576	-0.524576	-1.894576	1.175424	0.015424	0.295424	-0.274576	-1.334576	-1.204576	0.525424	0.065424	-0.414576	-0.024576	0.195424	-0.474576	-0.754576	-1.114576	-1.074576	-0.584576	0.185424	2.225424	0.965424	-0.154576	-0.744576	0.815424	0.895424	-0.877576	-0.774576	-0.264576	-0.854576	-0.834576	-0.424576	-0.684576	-0.804576	-0.214576	-1.194576	-1.214576	-1.544576	-0.854576	-1.284576	-1.144576	-1.304576	-0.644576	-1.294576	-1.944576	-0.924576	-0.534576	-0.624576	-1.154576	-0.564576	-0.574576	-0.464576	-0.814576	-1.084576	0.261138	-1.724576	0.675424	1.365424	0.895424	0.695424	0.555424	1.065424	2.275424	1.045424	0.775424	1.365424	0.925424	-0.184576	-0.084576	0.695424	0.955424	1.105424	0.575424	1.155424	0.375424	0.125424	0.225424	-0.284576	0.615424	0.045424	0.505424	0.075424	0.175424	1.315424	2.215424	1.405424	1.545424	0.275424	1.065424	1.665424	0.985424	0.505424	1.675424	0.295424	-0.844576	1.595424	-0.304576	-0.501719	-0.264576	-0.524576	0.675424	0.465424	1.105424	0.755424	0.925424	1.035424	1.275424	2.525424	0.275424	0.755424	1.205424	1.025424	0.515424	-0.124576	0.565424	0.235424	0.345424	1.075424	1.185424	0.455424	0.455424	-0.104576	-0.544576	-0.474576	0.515424	1.405424	2.125424	2.715424	2.225424	0.325424	-0.544576	1.755424	1.705424	1.585424	1.855424	1.925424	0.525424	0.955424	0.925424	0.205424	0.565424	1.245424	0.855424	1.045424	0.515424	0.705424	2.375424
GENE467X	hHC021914	KIAA1639	1.000000	-0.019082	-0.129082	-1.349082	-3.049082	-2.289082	-0.449082	-1.049082	-0.849082	-0.549082	-0.879082	-0.209082	-1.309082	-1.149082	-1.069082	-0.749082	-1.709082	-1.007971	-0.719082	-0.669082	-1.549082	-0.969082	-0.324082	-0.389082	-0.899082	-0.805082	-0.803527	-0.819082	-0.619082	-0.739082	-0.979082	-1.969082	-2.309082	-1.669082	-1.139082	-0.919082	-1.079082	-0.889082	-0.909082	-0.839082	-0.426225	-0.422415	0.100918	-0.074082	-0.497654	-0.624082	-0.651582	-0.517971	-2.289082	-0.502082	-1.249082	-0.689082	-1.259082	-0.759082	-0.569082	-1.049082	-0.311082	-2.389082	-0.479082	-1.079082	-1.439082	-0.039082	0.110918	-0.979082	-0.685749	-0.629082	-0.549082	-0.029082	-1.189082	-0.704082	-0.299082	-0.889082	-1.049082	-0.149082	-0.739082	-0.469082	-1.999082	-1.109082	-0.689082	-1.429082	-0.269082	-0.038082	0.010918	-1.609082	-0.739082	-0.259082	0.139668	-0.519082	0.120918	0.420918	0.320918	-0.203082	-0.070082	-0.329082	-0.689082	0.230918	-0.649082	0.200918	-1.399082	-0.389082	-0.769082	-0.209082	-0.409082	-0.309082	-0.619082	-1.134796	-0.639082	-0.889082	-0.879082	0.487918	0.470918	1.170918	0.040918	-0.959082	-1.289082	0.387585	-0.003368	0.640918	0.380918	1.140918	0.060918	0.540918	0.260918	1.620918	0.570918	0.800918	0.970918	-0.169082	-1.169082	0.354251	0.040918	0.290918	0.570918	0.150918	0.210918	-0.129082	0.040918	0.280918	2.810918	0.280918	0.430918	-0.699082	-0.549082	-0.089082	0.720918	0.790918	0.980918	1.070918	0.780918	-0.069082	1.170918	1.140918	0.040918	1.500918	3.950918	0.559251	1.420918	0.151918	-0.421939	-0.089082	0.080918	-0.029082	1.000918	1.420918	2.350918	2.000918	3.060918	3.130918	2.610918	1.690918	1.980918	2.050918	1.150918	0.700918	1.010918	1.220918	1.290918	0.960918	1.110918	0.960918	0.290918	0.290918	1.090918	1.080918	0.750918	0.150918	1.220918	1.584668	1.973775	1.687918	1.280918	0.669489	1.730918	1.690918	1.412918	0.630918	1.390918	1.075204	1.460918	0.730918	0.780918	-0.559082	-0.419082	-0.719082	0.350918	2.330918	0.320918	4.780918
GENE1570X	hHR027258	MST1	1.000000	-0.049769	0.020231	-0.979769	-1.749769	-0.989769	-0.579769	-1.089769	-1.049769	-0.419769	-0.599769	-0.159769	-1.299769	-1.069769	-1.169769	-0.199769	-1.009769	0.290231	-0.319769	0.090231	-0.379769	-0.449769	-0.569769	-0.679769	-1.099769	-1.129769	-0.559769	-0.919769	-0.309769	-0.899769	-0.919769	-1.939769	-1.109769	-0.369769	-0.309769	-1.439769	-1.579769	-0.979769	-0.899769	-0.969769	-0.009769	0.550231	-0.869769	0.000231	-0.099769	-0.539769	-0.559769	-0.709769	-0.219769	0.510231	-1.109769	-1.109769	-1.249769	-0.889769	-1.029769	-1.829769	-0.659769	-0.339769	0.230231	-1.349769	-1.279769	-0.979769	-1.029769	-1.289769	-0.129769	-0.679769	-0.889769	-0.149769	-1.589769	-1.179769	-1.619769	-1.049769	-1.749769	-0.839769	-1.279769	0.240231	-1.759769	-1.219769	-1.269769	-1.059769	-0.539769	-0.259769	-1.169769	1.710231	1.190231	-0.219769	0.520231	-0.019769	-1.049769	-0.139769	-0.439769	-1.349769	-0.139769	-0.359769	-0.309769	-0.389769	-0.469769	-0.219769	-1.419769	-1.459769	-1.719769	-0.749769	-0.749769	-0.459769	-1.599769	-0.909769	0.310231	-0.259769	-0.659769	0.430231	0.500231	-0.539769	-0.359769	0.480231	-0.249769	1.130231	0.070231	0.140231	0.980231	1.480231	0.960231	0.480231	0.140231	2.500231	0.370231	0.560231	0.900231	0.430231	-0.819769	-0.149769	-0.879769	0.560231	0.780231	0.120231	0.700231	-0.019769	0.100231	0.130231	-0.119769	0.230231	0.580231	-0.419769	-0.029769	0.380231	0.040231	0.570231	0.530231	1.120231	0.230231	-0.869769	0.140231	0.280231	-0.009769	0.930231	-0.209769	0.370231	0.630231	-0.919769	-1.979769	-1.339769	-0.909769	-0.939769	0.480231	1.030231	1.540231	1.950231	3.800231	4.030231	3.800231	3.200231	3.070231	3.270231	0.790231	0.920231	1.200231	0.720231	1.390231	1.060231	1.090231	1.120231	0.350231	0.350231	1.030231	0.520231	0.740231	1.940231	1.250231	1.270231	1.110231	1.680231	0.570231	0.240231	2.000231	2.030231	2.020231	1.870231	1.810231	1.910231	0.710231	0.710231	0.370231	-0.549769	1.550231	1.190231	1.570231	0.480231	0.720231	1.620231
GENE386X	hHC021842	LOC338799	1.000000	0.081310	0.411310	0.131310	-0.078690	-0.188690	0.881310	-0.198690	-0.188690	-0.198690	-0.778690	0.211310	0.471310	-0.427690	0.641310	0.121310	-0.868690	-0.638690	-0.108690	-0.148690	0.351310	1.001310	0.221310	0.121310	-0.368690	-1.348690	-2.278690	-0.078690	-1.158690	-1.588690	-1.398690	-2.018690	-0.837690	-1.208690	-0.518690	-0.948690	-0.608690	-0.298690	-0.148690	0.211310	0.261310	0.451310	-0.698690	0.761310	-0.748690	-1.178690	-0.529690	-1.128690	-0.338690	-0.008690	-1.108690	-0.528690	-0.178690	-1.088690	-0.138690	-1.468690	-0.728690	-0.808690	-0.448690	-0.448690	-1.108690	-0.298690	-0.388690	-0.078690	-1.068690	-1.088690	-0.718690	-0.458690	-0.968690	-0.928690	-1.128690	-0.868690	-2.898690	-0.438690	-1.578690	-1.478690	-0.782690	-1.548690	-1.748690	-3.498690	-1.438690	-0.928690	-1.018690	-0.768690	-0.948690	-0.068690	-0.158690	-0.538690	-0.668690	-0.508690	-0.098690	-0.448690	-0.738690	-0.948690	-0.418690	-0.558690	-0.998690	-0.588690	-1.528690	-1.278690	-0.598690	-1.068690	-1.258690	-1.098690	-1.648690	-1.478690	-1.738690	-1.308690	-1.158690	-0.088690	-0.618690	-0.768690	-0.488690	-0.418690	-0.958690	1.941310	0.881310	-1.758690	-0.418690	-0.318690	0.321310	0.381310	-0.114690	0.251310	-0.088690	-0.338690	0.881310	0.811310	-0.148690	0.731310	0.721310	0.941310	1.451310	1.421310	1.001310	1.511310	0.521310	1.041310	0.601310	0.741310	0.591310	0.641310	0.531310	1.451310	0.611310	1.091310	0.741310	-0.078690	0.791310	-0.778690	0.441310	0.061310	0.631310	0.331310	0.181310	0.251310	1.311310	0.630310	-1.608690	-0.558690	-0.788690	0.721310	0.591310	1.261310	1.091310	1.011310	0.371310	0.241310	0.861310	-0.448690	0.471310	1.981310	1.711310	1.051310	1.561310	0.301310	2.201310	1.501310	0.891310	1.651310	1.011310	1.011310	1.181310	1.921310	1.751310	0.781310	0.741310	1.561310	2.051310	0.431310	1.211310	0.418310	2.351310	2.341310	1.711310	0.921310	1.621310	1.021310	1.081310	0.181310	0.541310	1.061310	1.581310	1.231310	1.041310	0.591310	1.261310	2.271310
GENE227X	hHC024409	ZNF205	1.000000	-0.291903	-0.331903	-0.791903	-0.801903	-0.991903	-0.181903	-1.201903	-0.491903	-0.651903	-1.091903	0.288097	-0.791903	-0.651903	-0.951903	-0.461903	-0.951903	-1.051903	-0.851903	-0.901903	-0.181903	-1.111903	-0.788903	-1.001903	-0.971903	-1.871903	-1.201903	-0.281903	-1.051903	-0.571903	-0.876903	-1.681903	-0.881903	-0.411903	-0.571903	-1.231903	-1.051903	-0.751903	-0.631903	0.248097	-0.633332	-0.517617	-0.641903	-0.651903	-1.019046	-0.731903	-0.446348	-0.597459	0.258097	0.418097	-1.321903	-1.051903	-1.771903	-1.011903	-0.641903	-1.521903	-0.811903	-0.441903	-1.251903	-0.751903	-0.826903	0.698097	0.508097	-1.791903	-0.554403	-0.061903	-0.511903	0.248097	-1.141903	-0.731903	-1.351903	-1.551903	-1.351903	-1.971903	-1.511903	-1.211903	-1.401903	-1.761903	-2.001903	-2.651903	0.128097	-0.751903	-1.371903	-3.071903	-1.168153	-0.951903	-0.583014	-0.271903	0.138097	0.148097	0.578097	-0.121903	-0.711903	-0.291903	-0.701903	0.278097	-0.631903	-1.441903	-1.881903	-0.471903	-0.421903	-0.531903	-0.891903	-0.031903	-1.041903	-3.511903	-0.011903	-0.021903	0.568097	-0.601903	0.268097	-0.851903	0.108097	0.608097	0.118097	-0.020475	-0.704760	-0.121903	0.178097	0.818097	0.408097	0.888097	-0.481903	0.708097	0.008097	-0.481903	1.168097	0.428097	0.298097	1.228097	1.288097	0.728097	0.898097	0.398097	0.838097	0.208097	0.088097	0.248097	-0.301903	0.878097	0.688097	0.298097	0.458097	1.068097	-0.271903	0.838097	0.248097	0.648097	0.748097	1.038097	1.358097	0.638097	-0.081903	0.708097	0.188097	-0.861903	1.378097	1.558097	0.291847	0.798097	0.588097	0.728097	0.348097	1.188097	1.278097	1.258097	1.728097	1.948097	1.658097	0.298097	0.678097	1.318097	1.528097	0.648097	1.238097	1.168097	1.818097	1.398097	1.508097	1.638097	0.368097	0.368097	0.878097	1.558097	1.138097	0.988097	1.578097	2.148097	2.668097	1.788097	1.418097	0.868097	1.858097	2.258097	1.798097	1.268097	2.238097	1.658097	1.038097	2.108097	1.278097	1.508097	1.588097	1.238097	1.728097	1.028097	1.378097	1.528097
GENE2873X	hHC021094	TRAPPC9	1.000000	-0.044180	-0.594181	-0.434181	-0.474181	-0.464181	-0.044180	-0.504181	0.035819	-0.454180	-0.914180	0.395819	-0.254180	-0.294181	-0.324180	-0.384180	-0.424181	-0.524181	-0.404181	-0.424181	-0.144180	-0.684180	-0.734181	-0.444180	-0.752181	-0.874181	-1.114181	0.485820	-0.784180	-0.764181	-0.650847	-1.634181	-1.994181	-0.044180	-0.174180	-0.484181	-0.554180	-0.224181	-0.514181	0.035819	-0.706403	-0.724181	0.095820	-0.754181	-0.985292	-0.544180	-0.384180	-0.694180	-0.094181	0.045819	-1.174181	0.065820	-1.294181	-0.994181	-0.434181	-1.194181	-0.881181	-0.384180	-0.334180	-0.494181	-1.144181	-0.054180	-0.134181	-0.324180	-1.155292	-0.244180	0.135820	-0.404181	-1.184181	-1.044181	-1.204181	-1.054181	-1.344181	-1.134181	-0.934180	-1.514181	-1.574181	-1.063181	-1.171181	-2.414181	-0.164181	-0.214181	-0.354181	-4.294181	-1.316403	-0.724181	-1.014181	-1.544181	-0.974181	-0.434181	-0.254180	-0.574180	-0.874181	-0.494181	-1.954181	-0.824180	-1.314181	-1.724181	-1.524181	-1.094181	-0.794180	-1.184181	-1.574181	-0.754181	-1.434181	-2.374181	-0.684180	-0.684180	-0.704180	-0.414181	-0.224181	-0.874181	-0.814180	-0.784180	-0.814180	0.292486	-0.376680	1.265819	0.875819	0.915820	0.745819	0.515819	1.015819	1.755819	0.995819	0.935820	1.325819	-0.184181	0.875819	0.925820	1.425819	0.975819	0.915820	0.385819	1.155819	0.145819	0.285820	0.265819	-0.094181	0.845819	0.615819	0.415820	0.555820	1.165819	0.255819	0.905820	0.895819	1.305819	0.905820	1.285819	1.385819	1.155819	0.585820	0.825820	0.515819	0.645819	0.435820	1.535819	0.378819	0.925820	0.975819	0.995819	0.675820	1.085819	0.855819	1.685819	1.275819	1.515819	1.595819	0.696820	0.705820	0.819820	0.935820	0.805820	0.959820	0.650820	1.235819	1.005819	1.315819	1.013819	0.765819	0.765819	0.835820	1.295819	1.025819	0.275820	1.785819	1.925819	1.565819	1.145819	0.855819	-0.144180	1.945819	1.135819	1.025819	1.135819	1.985819	1.115819	0.475820	1.455819	0.865819	1.345819	0.995819	1.015819	1.475819	1.195819	1.115819	1.515819
GENE976X	hHC008536	TMEM178	1.000000	-0.430671	-0.640671	0.229329	-0.670671	-0.360671	0.119329	0.379329	-0.570671	-0.630671	-1.320671	0.329329	-0.320671	-0.090671	-0.490671	0.889329	-1.970671	-0.480671	-2.810671	-1.970671	-0.770671	0.179329	-0.980671	-1.020671	-0.420671	-0.010671	-2.040671	-0.250671	-2.360671	-1.560671	-2.590671	-1.400671	-1.760671	-0.370671	0.039329	-0.020671	0.189329	0.349329	0.339329	0.059329	1.009329	0.459329	-0.720671	-0.310671	-2.030671	-0.790671	-0.300671	0.099329	0.029329	0.929329	-1.270671	-1.080671	-1.050671	-0.860671	-0.640671	-1.660671	-1.460671	-1.440671	-0.870671	-0.830671	-1.900671	-1.820671	-1.850671	-2.070671	-1.470671	-1.180671	-1.380671	0.249329	-1.490671	-1.400671	-1.890671	-1.880671	-1.500671	-2.000671	-1.220671	-2.200671	-2.520671	-0.510671	-1.490671	-1.100671	-0.050671	-0.560671	-0.580671	-1.590671	-0.680671	-0.630671	0.289329	-0.380671	-0.810671	-0.340671	-0.450671	-1.780671	-0.820671	-1.210671	-0.960671	-1.520671	-1.320671	-0.130671	-0.720671	-1.810671	-2.020671	-1.220671	-0.680671	-1.340671	-2.410671	-1.090671	-0.350671	-0.810671	0.259329	0.489329	-1.120671	-1.150671	0.449329	0.249329	-0.280671	2.309329	0.559329	0.639329	0.519329	0.059329	1.449329	1.439329	2.199329	2.009329	1.689329	1.609329	2.359329	1.329329	-0.240671	0.599329	-0.080671	1.279329	1.189329	0.949329	1.589329	0.769329	0.919329	0.769329	0.279329	0.119329	0.309329	0.819329	1.369329	1.749329	1.169329	0.149329	1.429329	2.259329	1.609329	-0.690671	0.279329	1.269329	0.859329	1.619329	1.219329	1.979329	-0.290671	-0.180671	-0.205671	-2.660671	0.169329	0.009329	1.539329	1.959329	2.139329	2.439329	0.819329	1.509329	0.719329	-0.590671	2.479329	1.349329	0.649329	1.299329	1.889329	1.219329	1.299329	0.859329	1.829329	0.189329	1.079329	1.079329	0.929329	0.999329	0.849329	2.249329	2.499329	1.619329	1.389329	2.299329	-0.020671	-0.440671	1.529329	2.169329	0.199329	1.459329	1.539329	0.429329	-0.840671	-0.870671	0.479329	-0.060671	1.949329	1.979329	1.899329	1.349329	1.629329	1.769329
GENE634X	hHC003819	ZMYND17	1.000000	-0.312047	-0.202047	-0.782047	-1.572047	-0.682047	0.137953	-0.812047	-0.922047	-0.942047	-1.462047	-0.482047	-1.062047	-1.162047	-0.792047	-1.252047	-0.652047	-0.672047	-0.662047	-0.582047	-1.352047	-0.142047	-1.222047	-1.492047	-0.962047	-1.732047	-2.562047	-0.352047	-0.692047	-1.412047	-1.352047	-2.032047	-1.952047	-0.582047	-1.182047	-1.782047	-1.252047	-0.462047	-1.102047	0.337953	-0.702047	0.137953	-0.392047	-0.462047	-0.682047	-1.302047	-0.862047	-1.032047	-0.682047	0.477953	-1.772047	-1.472047	-1.612047	-1.022047	-0.762047	-1.592047	-1.432047	-0.872047	-0.702047	-1.142047	-1.312047	-0.862047	-0.712047	-1.362047	-3.222047	-1.642047	-1.592047	-0.512047	-1.312047	-1.912047	-1.222047	-1.472047	-1.712047	-1.732047	-1.822047	-1.422047	-2.552047	-0.812047	-1.452047	-1.652047	-0.652047	-1.142047	-1.052047	-1.272047	-0.792047	-0.612047	-0.212047	-1.392047	-0.902047	0.037953	-0.232047	-0.922047	-0.322047	-0.442047	-0.692047	-0.802047	-1.042047	-0.342047	-1.542047	-1.552047	-1.782047	-1.202047	-1.312047	-0.462047	-1.952047	-0.682047	-0.782047	-0.842047	-1.012047	2.327953	-0.552047	0.727953	-1.262047	0.057953	-0.632047	0.917953	1.727953	0.047953	0.357953	-0.082047	0.767953	1.117953	-0.232047	0.207953	0.537953	0.767953	1.727953	1.647953	-0.072047	0.617953	0.397953	1.557953	1.747953	1.737953	1.407953	1.437953	1.307953	1.497953	2.677953	0.587953	0.997953	1.447953	1.177953	1.807953	1.157953	1.577953	0.677953	0.757953	1.057953	-0.552047	0.767953	0.547953	1.127953	1.107953	1.047953	1.457953	1.107953	0.227953	-0.192047	-1.342047	-0.982047	-0.032047	0.807953	1.587953	1.407953	1.547953	1.357953	1.087953	1.307953	-1.622047	1.317953	1.697953	1.697953	1.827953	1.977953	1.217953	2.297953	2.027953	1.437953	1.717953	1.807953	1.807953	1.267953	1.607953	1.637953	2.057953	2.007953	1.007953	1.777953	1.757953	1.497953	0.917953	2.017953	1.737953	1.627953	2.337953	1.997953	1.547953	1.307953	0.367953	0.837953	1.907953	1.427953	1.337953	1.537953	1.837953	1.507953	6.267953
GENE656X	hHC020043	CORO6	1.000000	0.189820	-0.310180	-0.550180	-0.830180	-0.610180	0.159820	-0.310180	-0.570180	-0.430180	-0.860180	0.339820	-0.640180	-1.010180	-0.161291	-0.940180	-0.420180	0.309820	-0.580180	-0.520180	0.629820	0.159820	-1.530180	-0.960180	-1.180180	-0.616430	-1.160180	-0.080180	-1.180180	-0.610180	-0.580180	-2.180180	-1.170180	0.249820	-0.580180	-0.910180	-0.531180	-0.360180	-0.470180	0.079820	-0.101609	0.009820	0.279820	-0.670180	-1.520180	-0.970180	-0.240180	-0.450180	-0.030180	0.659820	-2.180180	-1.000180	-1.490180	-1.260180	-0.850180	-2.090180	-1.950180	-1.560180	-0.980180	-0.800180	-1.750180	-0.610180	0.109820	-1.210180	0.109820	-0.590180	-1.060180	-1.080180	-0.790180	-1.410180	-2.390180	-1.030180	-1.270180	-1.080180	-1.440180	-1.370180	-1.460180	-0.780180	-1.450180	-2.740180	0.569820	0.029820	-1.300180	-1.470180	-0.290180	-0.870180	-0.770180	0.169820	-1.150180	-0.400180	-0.590180	-1.240180	-1.010180	-0.850180	-0.290180	-0.410180	-0.510180	-0.840180	-1.000180	-0.630180	-1.430180	-1.780180	-0.740180	-1.710180	-2.590180	-1.330180	-0.560180	-0.230180	-0.670180	2.229820	-1.240180	1.339820	-1.890180	-0.380180	-0.600180	1.299820	2.479820	0.859820	1.469820	0.709820	1.539820	1.459820	0.639820	1.329820	0.779820	0.629820	0.699820	0.529820	-0.700180	0.279820	-0.440180	0.869820	0.579820	0.529820	0.729820	0.759820	0.549820	0.549820	1.069820	0.389820	0.049820	0.949820	0.769820	1.439820	0.219820	0.889820	1.349820	1.789820	1.339820	-0.750180	0.959820	1.699820	0.689820	0.579820	1.319820	0.829820	0.739820	0.319820	0.059820	-1.710180	-1.760180	-0.600180	1.279820	0.909820	0.059820	1.039820	1.689820	1.299820	1.289820	-1.550180	1.059820	1.849820	1.239820	0.969820	1.439820	1.459820	1.659820	1.189820	1.589820	1.919820	1.159820	1.159820	0.669820	1.649820	1.009820	2.419820	1.819820	1.249820	1.759820	1.989820	0.719820	0.419820	1.199820	1.129820	0.669820	0.679820	0.629820	0.749820	-0.120180	0.429820	1.209820	1.289820	1.019820	1.119820	0.969820	2.149820	1.469820	4.299820
GENE570X	hHC012482	PLA2G6	1.000000	0.648472	-0.221528	-0.271528	-0.541528	-0.161528	0.168472	0.068472	-0.451528	0.228472	-0.651528	0.788472	-0.431528	-0.361528	-0.401528	-0.011528	0.238472	0.658472	-0.101528	0.108472	0.798472	0.288472	-1.391528	-0.601528	-0.671528	-0.871528	0.128472	0.078472	-1.181528	-0.071528	-0.191528	-0.861528	-0.061528	0.388472	-0.111528	-0.271528	-0.441528	-0.251528	-0.081528	0.628472	-0.481528	-0.331528	0.078472	-0.321528	-1.801528	-0.271528	0.538472	-0.471528	-0.271528	0.238472	-1.311528	-1.341528	-0.961528	-0.351528	-0.231528	-2.421528	-1.501528	-1.001528	-0.511528	-0.801528	-1.471528	-0.841528	-1.401528	-1.321528	-1.421528	-1.091528	-0.741528	-0.401528	-1.711528	-1.621528	-1.661528	-1.821528	-1.521528	-1.451528	-1.601528	-1.931528	-1.431528	-1.751528	-1.461528	-1.041528	-0.711528	-0.261528	-0.811528	-1.631528	-1.211528	-1.041528	-0.921528	-1.481528	-0.901528	-0.401528	-0.571528	-0.911528	-0.631528	-0.681528	-0.811528	-1.121528	-1.421528	-0.851528	-1.691528	-1.121528	-1.591528	-0.111528	-1.771528	-0.821528	-2.441528	-1.981528	-0.601528	-0.531528	-0.781528	-0.021528	0.118472	-1.561528	-0.941528	-1.221528	-1.301528	1.808472	-0.811528	0.478472	0.998472	0.208472	0.488472	0.278472	0.648472	1.278472	1.188472	0.738472	1.128472	0.788472	-0.271528	0.458472	0.348472	1.048472	1.028472	0.648472	1.578472	0.578472	0.808472	1.628472	0.308472	0.628472	0.538472	0.658472	0.758472	1.348472	1.028472	1.668472	1.468472	1.188472	1.498472	-0.181528	0.858472	0.838472	0.508472	0.928472	0.308472	-0.521528	0.988472	0.618472	-1.511528	-1.121528	0.118472	-0.051528	0.618472	1.008472	0.588472	1.328472	1.488472	1.818472	1.408472	-0.621528	0.978472	1.468472	1.418472	1.358472	1.918472	1.388472	1.828472	1.718472	1.308472	1.148472	0.938472	0.938472	0.798472	1.198472	1.308472	1.468472	1.988472	1.438472	2.728472	2.888472	0.718472	0.778472	1.598472	1.478472	1.428472	0.428472	1.688472	1.068472	0.698472	-0.091528	0.548472	-0.261528	0.358472	0.488472	2.328472	1.948472	1.098472	-0.161528
GENE187X	hHR032101	PNPLA7	1.000000	0.239525	-0.460475	-0.320475	-0.830475	0.179525	0.169525	-0.530475	-0.280475	-0.070475	-0.860475	0.799525	-0.440475	-0.650475	-0.270475	-0.410475	-0.470475	0.609525	-0.830475	-0.950475	0.087525	-0.220475	-0.820475	-0.280475	-0.370475	-0.270475	-0.120475	0.319525	-0.480475	0.205525	0.149525	-0.530475	-0.070475	0.529525	-0.280475	0.079525	-0.390475	-0.190475	-0.770475	0.509525	-0.276030	-0.190475	-0.190475	-1.240475	-1.750475	-0.890475	-0.490475	-0.950475	-0.500475	0.859525	-1.480475	-1.630475	-1.370475	-0.260475	-0.750475	-2.030475	-1.600475	-1.220475	-1.310475	-1.270475	-2.220475	-0.680475	-0.600475	-1.640475	-0.870475	-1.400475	-0.930475	0.119525	-1.570475	-1.370475	-1.400475	-1.820475	-1.340475	-1.420475	-1.520475	-2.450475	-2.330475	-2.170475	-1.830475	-1.580475	-0.800475	-0.330475	-0.700475	-2.280475	-1.160475	-1.130475	-0.950475	-0.950475	-0.900475	-0.550475	-0.360475	-1.140475	-0.120475	0.149525	0.229525	-1.070475	-1.650475	-0.820475	-1.560475	-0.960475	-1.740475	-2.150475	-1.910475	-0.660475	-2.020475	-4.120475	-0.320475	-0.300475	-0.980475	-1.230475	-0.800475	-1.540475	-2.120475	-1.760475	-1.190475	1.469525	-0.477142	0.439525	0.829525	0.219525	0.379525	0.439525	1.559525	2.169525	1.239525	0.949525	1.339525	0.799525	0.709525	1.399525	0.159525	0.929525	0.879525	0.189525	1.679525	0.399525	0.519525	1.069525	-0.110475	0.299525	-0.230475	0.949525	0.669525	1.119525	1.239525	1.759525	1.039525	1.769525	1.789525	0.559525	1.459525	1.659525	0.719525	1.589525	0.469525	-0.060475	0.639525	1.159525	0.293525	-0.650475	0.089525	0.259525	1.059525	1.529525	1.189525	1.459525	1.659525	2.069525	1.569525	0.429525	0.949525	1.619525	1.359525	0.769525	1.569525	1.399525	1.229525	0.789525	0.989525	1.149525	0.729525	0.729525	1.049525	1.469525	1.239525	1.009525	1.999525	2.629525	2.599525	3.109525	1.299525	1.209525	1.639525	1.439525	1.349525	1.539525	1.879525	0.609525	0.228414	0.989525	1.269525	0.199525	0.559525	0.489525	1.709525	1.299525	0.759525	0.289525
GENE1792X	hHC032178	PNPLA7	1.000000	0.171765	-0.138235	-0.298235	-0.858235	0.151765	0.031765	-0.508235	-0.238235	-0.018235	-0.848235	0.811765	-0.318235	-0.538235	-0.528235	-0.728235	-0.498235	0.301765	-0.918235	-0.898235	-1.038235	-0.238235	-0.978235	-0.528235	-0.238235	-0.068235	-0.228235	0.401765	-0.638235	0.041765	-0.008235	-0.488235	-0.148235	0.551765	-0.368235	0.031765	-0.078235	-0.148235	-0.908235	0.511765	-2.208235	-0.158235	-0.328235	-1.338235	-2.208235	-0.928235	-0.318235	-1.008235	-0.708235	0.181765	-1.418235	-1.668235	-1.388235	-0.358235	-0.838235	-2.228235	-1.708235	-1.338235	-1.408235	-1.368235	-1.798235	-0.808235	-0.818235	-1.388235	-1.058235	-1.478235	-0.868235	0.181765	-1.578235	-1.168235	-1.598235	-1.948235	-1.188235	-1.678235	-1.558235	-2.668235	-2.268235	-2.148235	-1.898235	-1.548235	-0.808235	-0.368235	-0.698235	-1.328235	-1.468235	-1.038235	-1.288235	-1.888235	-0.978235	-0.538235	-0.278235	-1.238235	0.061765	0.161765	-0.718235	-1.158235	-2.318235	-0.518235	-1.958235	-1.238235	-1.948235	-2.248235	-2.128235	-0.868235	-2.308235	-2.638235	-0.448235	-0.258235	-0.978235	-1.238235	-0.828235	-1.528235	-2.488235	-1.018235	-1.228235	1.551765	-0.770235	0.581765	0.781765	0.061765	0.371765	0.561765	1.511765	2.401765	1.381765	1.041765	1.811765	0.821765	0.691765	1.001765	0.241765	1.111765	1.131765	0.571765	2.021765	0.471765	0.691765	1.351765	-0.058235	0.331765	-0.048235	1.041765	0.601765	1.331765	1.491765	2.121765	1.311765	1.991765	2.211765	0.741765	1.781765	1.811765	0.881765	1.731765	0.581765	0.611765	0.681765	1.221765	-1.008235	-0.648235	0.211765	0.441765	1.241765	1.701765	1.331765	1.651765	1.871765	1.771765	1.541765	0.491765	1.201765	1.581765	1.311765	0.791765	1.831765	1.661765	1.551765	0.781765	1.091765	1.351765	1.151765	1.151765	1.111765	1.611765	1.361765	1.251765	2.311765	2.891765	2.951765	3.141765	1.291765	1.071765	1.861765	1.581765	1.221765	1.591765	1.791765	0.551765	0.831765	0.701765	1.241765	0.211765	0.751765	0.621765	2.081765	1.671765	0.991765	0.211765
GENE1486X	hHC009713	C19orf18	1.000000	0.020267	-0.439733	-0.019733	-0.319733	-0.829733	-0.319733	-0.289733	-0.899733	-0.189733	-1.109733	-0.069733	-0.629733	-0.569733	-0.449733	-0.029733	-1.549733	-0.099733	-0.399733	-0.769733	-0.559733	-0.289733	-0.799733	-0.369733	-0.549733	-0.459733	-0.575289	-0.169733	-1.339733	-0.409733	-0.520983	-1.449733	-0.738622	-0.099733	-0.389733	-0.109733	-0.039733	0.070267	0.320267	0.420267	-0.563067	-0.661162	-0.479733	-0.599733	-1.071400	-0.029733	0.070267	0.040267	0.550267	-0.489733	-1.199733	-1.249733	-1.229733	-0.719733	-0.619733	-1.659733	-1.149733	-0.359733	-0.589733	-1.079733	-1.149733	-0.939733	-1.149733	-0.319733	-2.319733	-0.919733	-1.389733	0.180267	-1.209733	-0.899733	-1.809733	-1.729733	-1.239733	-1.429733	-1.609733	-1.339733	-1.049733	-1.098733	-1.158733	-0.799733	-1.029733	-0.769733	-0.739733	-1.539733	-1.328305	-1.029733	-0.859733	-2.269733	-0.409733	0.070267	-0.519733	-1.639733	-0.579733	-0.489733	-1.079733	-0.579733	-1.559733	0.030267	-1.809733	-1.399733	-1.379733	-0.949733	-1.379733	-0.969733	-1.929733	-1.529733	0.140267	0.040267	0.130267	-0.179733	-0.459733	-0.919733	-1.129733	0.890267	0.460267	0.480267	-0.898067	-0.559733	0.250267	0.200267	0.500267	0.490267	0.930267	1.360267	0.940267	0.620267	1.520267	0.890267	-0.059733	0.391517	-0.019733	0.790267	1.120267	0.840267	0.790267	0.560267	0.340267	0.790267	0.540267	0.780267	0.350267	0.760267	0.780267	1.430267	0.320267	0.250267	1.150267	1.370267	0.910267	0.080267	0.620267	0.700267	0.270267	1.080267	0.770267	0.520267	0.050267	-0.029733	0.255981	0.141695	-0.049733	-0.089733	0.690267	1.370267	1.640267	2.180267	1.680267	1.880267	1.130267	-1.079733	0.960267	1.250267	1.010267	0.970267	2.150267	1.060267	1.790267	1.630267	1.180267	1.320267	0.830267	0.830267	0.590267	1.380267	1.120267	1.020267	1.600267	1.880267	3.260267	2.410267	0.790267	0.790267	1.110267	2.300267	1.900267	1.270267	1.750267	1.240267	0.000267	0.690267	1.190267	0.240267	1.780267	1.580267	1.980267	1.090267	1.290267	1.570267
GENE1643X	hHR009762	LOC256273	1.000000	-0.216493	-0.476493	-0.736493	-1.216493	-0.706493	-0.186493	-0.256493	0.293507	-0.476493	-0.616493	0.183507	-0.206493	0.013507	0.213507	-0.666493	-1.046493	1.053507	0.023507	0.623507	-1.176493	0.103507	-1.146493	-1.286493	-0.546493	-0.846493	-1.506493	0.173507	-0.576493	0.133507	-0.566493	-1.676493	-0.606493	0.763507	0.293507	-0.276493	-0.106493	0.263507	-0.596493	0.873507	-0.896493	-0.326493	-0.666493	-0.316493	-1.006493	-0.826493	-0.506493	-0.086493	-0.406493	1.043507	-1.566493	-1.006493	-1.386493	-0.686493	-0.816493	-2.356493	-1.746493	-0.816493	-0.686493	-1.286493	-1.256493	-1.606493	-1.296493	-1.236493	-1.216493	-1.236493	-0.916493	-0.826493	-1.296493	-1.446493	-1.053993	-2.026493	-1.836493	-2.386493	-1.296493	-1.716493	-4.296493	-1.716493	-1.856493	-2.066493	-0.746493	-0.916493	-0.566493	-1.396493	-2.306493	-1.196493	-0.966493	-0.956493	-1.046493	-0.606493	-1.076493	-1.566493	-0.346493	-0.256493	-1.246493	-1.486493	-1.246493	-0.896493	-1.656493	-2.006493	-1.856493	-0.936493	-1.486493	-0.556493	-2.886493	-2.056493	-0.206493	-0.866493	-0.516493	-0.676493	-0.916493	-1.036493	-1.016493	0.453507	0.163507	0.833507	-1.466493	-0.546493	0.773507	0.543507	2.013507	1.313507	1.473507	1.643507	1.483507	1.393507	2.133507	1.173507	0.173507	0.453507	0.433507	1.003507	1.323507	1.253507	1.313507	1.113507	1.613507	1.103507	0.893507	0.453507	1.113507	0.723507	1.423507	1.923507	0.753507	0.743507	0.483507	1.553507	0.613507	0.073507	0.903507	1.343507	0.693507	1.043507	1.153507	1.843507	1.073507	-0.376493	-0.776493	-1.716493	-0.076493	0.223507	1.253507	1.343507	1.123507	2.163507	0.943507	1.453507	1.383507	-0.516493	1.103507	1.223507	0.783507	1.453507	1.813507	1.213507	1.403507	1.703507	1.333507	1.373507	1.283507	1.283507	1.583507	1.983507	1.973507	0.903507	1.483507	0.873507	1.613507	1.923507	1.573507	1.503507	1.963507	1.603507	1.563507	1.243507	1.133507	1.093507	0.743507	0.133507	0.453507	0.293507	2.013507	2.073507	1.983507	1.373507	2.093507	1.023507
GENE463X	hHR031910	RRP7B	1.000000	-0.155062	-0.045062	-0.985062	-2.305062	-0.975062	-0.415062	-1.115062	-1.735062	-0.625062	-1.185062	-0.585062	-1.645062	-1.905062	-1.745062	-1.365062	-0.995062	-0.215062	-1.495062	-1.155062	-0.475062	0.224938	-1.295062	-1.235062	-0.955062	-1.425062	-1.175062	-0.125062	-1.945062	-1.095062	-0.905062	-1.415062	-1.045062	-0.615062	-0.955062	-1.475062	-1.415062	-0.925062	-1.315062	-0.455062	-1.005062	0.524938	-1.775062	-0.435062	-1.485062	-1.375062	-1.065062	-0.975062	-0.325062	0.094938	-1.205062	-1.525062	-1.005062	-0.425062	-0.855062	-2.125062	-1.005062	-0.775062	-0.205062	-0.725062	-0.613062	-0.445062	-0.195062	-0.105062	-1.625062	-0.815062	-1.255062	0.164938	-1.095062	-0.935062	-0.285062	-1.015062	-0.855062	-0.565062	-1.375062	-1.285062	-0.895062	-0.555062	-0.725062	-0.535062	-0.315062	-0.315062	-0.755062	-1.265062	-1.165062	-0.365062	0.314938	-0.225062	-0.475062	0.474938	0.224938	-0.505062	0.394938	0.534938	-0.035062	0.254938	-0.275062	0.754938	-0.475062	-0.975062	-1.105062	-0.775062	-0.335062	0.164938	-1.485062	-1.515062	-0.445062	-0.455062	-0.435062	1.134938	0.714938	-1.205062	-0.445062	0.794938	0.164938	0.864938	0.834938	-0.235062	0.544938	-0.145062	0.644938	0.684938	0.464938	1.054938	0.344938	1.024938	1.244938	0.714938	-1.585062	-0.265062	-1.495062	1.264938	0.934938	0.384938	0.594938	0.084938	0.524938	1.304938	-0.005062	0.324938	0.274938	1.374938	0.324938	1.024938	1.034938	1.424938	0.804938	0.834938	1.534938	-2.115062	0.534938	1.274938	0.454938	1.474938	0.944938	0.064938	1.204938	-0.145062	-2.585062	-1.745062	-1.385062	-1.265062	1.004938	1.624938	0.904938	1.244938	2.334938	1.714938	1.364938	-1.375062	1.364938	2.304938	1.494938	1.144938	1.514938	1.154938	1.854938	1.324938	1.354938	1.234938	1.194938	1.194938	1.904938	2.304938	2.084938	1.534938	1.504938	0.954938	1.974938	1.854938	1.814938	1.764938	3.224938	2.054938	2.244938	1.434938	2.414938	1.984938	1.124938	-0.045062	1.654938	0.574938	0.914938	0.944938	1.004938	0.024938	1.364938	1.424938
GENE786X	hHR030855	TBC1D3F	1.000000	-1.264897	-0.684897	-1.204897	-2.524897	-1.544897	-0.804897	-0.754897	-1.404897	-1.054897	-1.154897	-1.284897	-1.934897	-1.804897	-1.814897	-0.904897	-1.494897	-0.284897	-1.224897	-0.834897	-0.904897	-0.634897	-1.354897	-0.984897	-1.234897	-1.084897	-1.814897	-0.994897	-1.194897	-1.084897	-0.584897	-1.264897	-1.184897	-0.514897	-0.894897	-1.154897	-1.054897	-1.154897	-0.904897	-0.654897	-0.594897	-0.234897	-1.154897	-0.794897	-0.984897	-0.114897	-0.074897	-0.514897	0.055103	-0.184897	-1.184897	-1.134897	-1.174897	-0.334897	-0.904897	-1.634897	-0.694897	-0.274897	0.045103	-1.014897	0.015103	-1.104897	-0.844897	-0.654897	-1.074897	-0.324897	-0.824897	0.305103	-1.094897	-0.944897	-0.224897	-0.334897	-0.734897	-0.414897	-0.204897	-0.724897	-0.894897	-0.644897	-0.744897	-0.334897	0.145103	0.875103	0.135103	0.085103	-0.074897	0.025103	0.455103	-0.344897	-1.534897	-0.664897	-0.614897	-0.564897	0.335103	0.435103	-0.647119	-0.184897	-0.104897	-0.064897	-0.424897	-0.304897	-1.144897	-0.454897	-0.774897	-0.374897	-1.144897	-0.964897	0.945103	0.505103	-0.074897	0.455103	0.535103	-0.834897	-0.494897	0.885103	0.355103	0.415103	0.225103	0.575103	0.795103	0.435103	1.215103	1.515103	1.115103	2.315103	1.175103	1.465103	1.185103	0.245103	-0.894897	0.015103	-0.414897	0.425103	0.675103	0.175103	0.935103	0.385103	-0.164897	0.585103	-0.194897	0.195103	0.675103	-0.094897	-0.374897	0.445103	0.455103	1.365103	1.385103	1.165103	0.975103	-1.034897	0.365103	0.665103	-0.034897	1.135103	0.545103	-0.274897	0.825103	-0.604897	-2.564897	-1.824897	-0.774897	-0.904897	0.155103	1.375103	0.605103	2.215103	1.715103	1.665103	2.135103	-0.904897	1.125103	1.485103	1.185103	0.225103	0.945103	0.745103	1.475103	0.885103	1.185103	1.145103	1.385103	1.395103	0.725103	0.975103	0.745103	0.925103	0.915103	1.525103	1.785103	1.745103	1.375103	1.095103	1.755103	2.025103	1.935103	2.485103	1.835103	1.235103	1.105103	0.915103	0.855103	0.385103	1.965103	1.875103	3.005103	1.635103	1.625103	2.275103
GENE2018X	hHC016255	CAPN3	1.000000	-0.614491	-0.404491	-1.044491	-1.774491	-1.254491	-0.674491	-1.174491	-1.304491	-0.544491	-1.074491	-0.744491	-1.694491	-1.624491	-1.784491	-1.444491	-1.484491	-0.404491	-1.614491	-1.404491	-0.984491	-1.304491	-1.314491	-1.244491	-1.174491	-1.074491	-1.154491	-0.734491	-1.384491	-0.774491	-1.234491	-1.704491	-0.624491	-0.384491	-1.204491	-1.474491	-1.404491	-0.814491	-0.794491	-0.074491	-1.354491	-0.334491	-0.544491	-0.804491	-1.614491	-0.644491	-0.574491	-0.544491	-0.164491	-0.444491	-1.154491	-1.574491	-1.344491	-0.434491	-1.104491	-0.774491	0.235509	-0.564491	-0.564491	-0.574491	-0.084491	-0.024491	-0.214491	-0.144491	-0.844491	-0.454491	-1.384491	0.565509	-0.914491	-0.504491	-0.914491	-1.204491	-0.624491	-0.854491	-1.034491	-1.444491	-1.014491	-0.814491	-1.094491	-0.554491	0.015509	0.085509	-0.614491	-1.024491	-0.354491	-0.344491	-0.114491	-0.974491	-0.684491	0.455509	-0.224491	-0.604491	0.385509	0.335509	-0.454491	-0.094491	-0.134491	-0.004491	-0.764491	-0.984491	-0.654491	-0.884491	-0.904491	0.275509	-1.224491	-1.174491	0.355509	0.235509	0.005509	1.715509	0.155509	0.665509	-0.904491	0.195509	-0.014491	0.175509	0.225509	0.615509	0.755509	0.055509	0.935509	1.305509	0.895509	1.265509	0.945509	0.905509	1.165509	-1.864491	-1.314491	-0.374491	-0.684491	1.095509	0.765509	0.565509	0.585509	0.365509	0.525509	0.965509	2.045509	0.275509	0.665509	0.675509	0.185509	0.985509	0.905509	1.185509	1.025509	1.115509	1.065509	-0.824491	0.505509	0.985509	0.035509	1.215509	0.525509	0.945509	1.005509	-0.414491	-1.914491	-1.494491	-1.184491	-0.904491	0.665509	1.225509	1.225509	1.365509	1.435509	1.635509	1.335509	-1.364491	0.865509	0.935509	1.295509	1.165509	2.025509	1.535509	1.625509	1.165509	0.905509	0.965509	1.145509	1.145509	1.105509	0.965509	1.205509	1.135509	1.635509	1.075509	1.555509	2.485509	1.435509	1.315509	1.845509	1.815509	1.875509	2.925509	2.115509	1.435509	1.185509	0.355509	1.455509	-0.254491	0.935509	1.015509	1.405509	1.665509	1.285509	5.385509
GENE1861X	hHC024955	ITIH4	1.000000	-0.552898	-0.422898	-0.855898	-1.393898	-0.524010	-0.832898	-0.830898	-1.782898	-1.452898	-1.492898	-1.052898	-1.097343	-1.080676	-1.396232	-1.222898	-1.402898	-0.748454	-1.642898	-1.812898	-3.592898	-0.644010	-0.945121	-1.062898	-0.962898	-0.811648	-0.722898	-0.402898	-0.792898	-0.882898	-1.177898	-1.442898	-0.944009	-0.922898	-0.716232	-1.095898	-1.532898	-1.072898	-0.639565	-0.081898	-0.548613	-0.330398	-1.037343	-0.012898	-1.226648	-0.925121	-0.452898	-0.508454	-0.542898	0.048102	-1.622898	-1.782898	-1.006232	-0.862898	-0.722898	-1.642898	-1.642898	-0.592898	-0.552898	-1.362898	-0.832898	-0.462898	-0.732898	-0.672898	-0.348898	-0.962898	-0.822898	0.107102	-0.820898	-0.625121	-0.765898	-0.662898	-0.992898	-0.662898	-1.162898	-0.976898	-0.476232	-0.682898	-1.812898	-1.182898	-0.532898	0.317102	-0.652898	-1.065898	-0.490676	-0.292898	0.167102	-0.339898	-1.342898	0.127102	-0.092898	-0.582898	-0.482898	-0.612898	-1.162898	-1.102898	-1.432898	-0.012898	-0.730898	-1.252898	-1.592898	-0.502898	0.317102	-0.142898	-1.362898	-2.182898	-0.302898	-0.582898	-0.312898	2.087102	0.117102	0.947102	-0.002898	0.537102	-0.302898	-0.126232	-0.279148	1.327102	0.997102	0.467102	2.447102	1.287102	1.177102	1.347102	0.577102	1.227102	1.237102	0.117102	-0.382898	0.187102	0.247102	0.707102	0.227102	0.437102	0.217102	-0.392898	0.017102	0.677102	0.357102	-0.772898	-0.652898	0.517102	-0.112898	0.787102	1.377102	1.407102	1.307102	1.397102	0.837102	-0.222898	0.927102	1.077102	-0.182898	0.927102	1.327102	1.147102	0.837102	1.047102	-0.924565	-0.372898	-0.650676	-0.782898	0.477102	1.037102	1.077102	1.137102	2.037102	2.277102	1.327102	-2.112898	0.957102	1.397102	1.187102	0.927102	1.757102	1.687102	1.977102	1.427102	2.477102	1.907102	0.867102	0.867102	1.607102	1.537102	0.987102	1.707102	1.877102	1.407102	1.795990	1.187102	1.787102	1.107102	1.687102	2.707102	2.167102	1.737102	1.737102	1.867102	0.957102	1.037102	2.157102	0.777102	1.297102	0.937102	0.887102	1.537102	1.637102	3.157102
GENE32X	hHC013609	SEC31B	1.000000	0.064787	-0.455213	-0.835213	-1.335213	-0.465213	0.034787	-0.595213	-0.525213	-0.515213	-0.925213	-0.155213	-0.785213	-0.655213	-0.895213	-0.325213	-0.445213	0.514787	-0.405213	-0.405213	-0.025213	-0.295213	-1.245213	-1.085213	-0.755213	-0.525213	-0.175213	0.044787	-1.095213	-0.565213	-0.745213	-1.475213	-0.925213	0.464787	-0.565213	-0.995213	-1.105213	-0.605213	-0.215213	0.324787	-0.585213	-0.175213	-1.265213	-0.305213	-1.165213	-0.875213	-0.695213	-0.625213	0.094787	0.894787	-1.475213	-1.465213	-1.275213	-0.945213	-0.705213	-2.385213	-1.505213	-0.795213	-0.415213	-1.145213	-1.405213	-0.975213	-0.915213	-1.175213	-0.225213	-1.035213	-1.495213	-0.635213	-1.325213	-1.125213	-0.855213	-1.425213	-1.235213	-1.265213	-1.415213	-1.485213	-1.405213	-0.715213	-0.855213	-0.525213	-0.365213	-0.015213	-0.655213	-0.905213	-0.815213	-0.705213	-0.345213	-0.695213	-1.325213	-0.235213	-0.885213	-1.235213	-0.685213	-0.365213	-1.055213	-0.575213	-0.745213	-0.715213	-1.225213	-1.395213	-1.795213	-1.225213	-1.615213	-0.665213	-2.225213	-1.075213	-0.415213	-0.605213	-0.785213	-0.035213	-0.325213	-1.155213	-1.335213	0.244787	-0.475213	0.844787	-0.195213	0.634787	1.014787	0.284787	0.984787	1.114787	1.004787	1.684787	0.734787	0.764787	1.174787	1.454787	-0.995213	-0.405213	-0.905213	1.464787	1.194787	0.834787	0.894787	1.014787	0.704787	1.304787	0.964787	0.904787	0.984787	1.114787	1.134787	1.644787	1.164787	2.134787	1.184787	1.744787	1.464787	-0.795213	0.854787	1.664787	0.744787	1.474787	1.294787	-0.185213	1.134787	-0.165213	-2.515213	-2.135213	-1.585213	-0.805213	1.134787	1.124787	1.014787	1.464787	1.904787	1.334787	1.724787	-1.635213	1.234787	1.664787	1.454787	1.564787	1.914787	1.434787	1.664787	1.564787	1.514787	1.514787	1.134787	1.144787	0.404787	1.284787	1.524787	0.524787	2.034787	1.444787	1.954787	2.424787	1.044787	0.794787	2.164787	1.974787	1.664787	1.424787	1.604787	0.840787	0.884787	0.124787	0.884787	0.594787	1.494787	1.384787	1.634787	1.054787	1.384787	1.004787
GENE551X	hHC015074	NPFF	1.000000	0.223573	-0.706427	-0.546427	-1.186427	0.073573	-0.256427	-0.826427	-1.726427	-0.266427	-1.356427	-0.506427	-1.106427	-1.286427	-1.446427	-1.156427	-0.716427	0.083573	-0.986427	-0.716427	-0.736427	-1.096427	-1.546427	-1.426427	-0.796427	-1.416427	-1.426427	0.013573	-0.766427	-0.736427	-0.756427	-1.186427	-1.026427	0.043573	-0.776427	-1.226427	-1.026427	-0.796427	-0.536427	0.593573	-1.766427	-0.696427	-2.116427	-1.556427	-1.896427	-1.606427	-0.786427	-1.396427	-0.726427	-0.346427	-1.246427	-1.596427	-1.426427	-0.686427	-0.556427	-2.736427	-2.396427	-1.476427	-1.376427	-1.516427	-1.986427	-0.936427	-0.826427	-0.576427	-1.316427	-1.196427	-1.946427	0.313573	-1.466427	-1.666427	-1.356427	-1.546427	-1.426427	-1.616427	-1.396427	-1.976427	-1.426427	-1.046427	-0.936427	-0.706427	-0.166427	-0.316427	-1.066427	-1.626427	-0.896427	-0.536427	-0.256427	-1.226427	-0.586427	0.193573	-0.546427	-0.536427	-0.216427	0.013573	-0.556427	-0.446427	-1.166427	-0.436427	-1.276427	-1.206427	-2.046427	-1.176427	-1.436427	-0.856427	-2.206427	-1.326427	-0.426427	-0.116427	-0.686427	-0.156427	-0.286427	-1.746427	-1.776427	-0.166427	-0.826427	0.813573	-1.456427	1.333573	1.413573	0.703573	1.363573	1.423573	0.893573	1.893573	1.193573	0.953573	1.593573	1.333573	-0.546427	0.543573	0.583573	1.743573	1.353573	0.923573	1.183573	1.043573	0.783573	1.173573	0.353573	0.483573	0.603573	1.243573	1.103573	1.333573	1.523573	1.893573	1.413573	2.183573	1.753573	0.453573	1.463573	2.063573	1.003573	1.933573	1.013573	0.163573	1.503573	-0.096427	-0.703094	-0.626427	-0.786427	-0.086427	1.303573	1.493573	1.523573	1.663573	2.133573	2.073573	2.453573	-0.766427	1.743573	1.943573	1.733573	1.253573	1.983573	1.923573	1.943573	1.293573	1.543573	1.923573	1.433573	1.433573	1.123573	1.633573	1.563573	1.273573	2.383573	2.553573	2.873573	3.253573	1.553573	1.233573	2.683573	2.233573	1.593573	1.383573	1.773573	1.453573	1.133573	0.433573	0.753573	1.463573	1.153573	0.963573	1.843573	1.523573	1.443573	0.403573
GENE1451X	hHR030629	LOC257054	1.000000	0.076579	-0.393421	-1.143421	-0.963421	-0.503421	-0.343421	-1.053421	-0.623421	-0.323421	-1.143421	-0.053421	-0.693421	-0.723421	-0.623421	-0.763421	-0.463421	0.706579	0.166579	0.306579	-0.713421	-0.673421	-1.083421	-0.653421	-0.503421	-1.273421	-0.843421	-0.333421	-1.093421	-0.833421	-0.653421	-0.933421	-0.803421	0.226579	-0.083421	-0.663421	-0.783421	-0.843421	-0.503421	-0.123421	-0.523421	-0.153421	-0.773421	-0.623421	-1.173421	-0.873421	-0.713421	-0.563421	-0.563421	-0.243421	-1.033421	-1.373421	-0.983421	-0.943421	-0.663421	-2.103421	-1.183421	-0.463421	-0.383421	-1.083421	-0.543421	-1.093421	-0.913421	-1.063421	-0.743421	-0.663421	-0.483421	-0.793421	-1.763421	-1.363421	-1.053421	-1.753421	-1.703421	-1.043421	-1.253421	-1.963421	-1.703421	-1.133421	-1.463421	-0.623421	-0.283421	-0.553421	-0.963421	-1.313421	-1.223421	-0.723421	-0.413421	-1.593421	-1.023421	-0.643421	-0.773421	-0.803421	-0.523421	-0.563421	-1.233421	-0.983421	-0.973421	-0.543421	-1.073421	-1.663421	-1.573421	-1.323421	-1.453421	-0.613421	-2.593421	-0.583421	-0.563421	-0.513421	-0.413421	-0.213421	0.006579	-1.503421	-1.163421	-0.053421	-0.363421	0.696579	-1.073421	0.836579	1.256579	0.546579	1.046579	1.166579	0.706579	1.676579	0.946579	1.056579	1.586579	0.706579	-0.293421	0.336579	0.456579	0.936579	1.076579	0.746579	1.146579	0.586579	0.276579	0.796579	0.406579	0.426579	0.676579	0.156579	0.306579	1.166579	0.916579	1.926579	1.086579	1.766579	1.106579	0.136579	1.676579	1.696579	0.556579	1.726579	0.466579	-0.313421	1.526579	0.196579	-0.874421	-0.843421	-0.223421	0.216579	0.896579	1.186579	1.356579	1.996579	1.636579	1.336579	1.706579	-0.473421	0.936579	1.806579	1.286579	0.966579	1.376579	1.156579	1.376579	0.816579	1.426579	1.766579	0.716579	0.716579	0.996579	1.636579	1.506579	1.496579	1.526579	2.436579	2.496579	1.936579	0.966579	0.736579	2.596579	1.876579	1.826579	1.156579	1.506579	0.936579	1.196579	0.576579	0.996579	0.726579	1.376579	1.506579	1.686579	0.916579	1.376579	1.766579
GENE1561X	hHC012666	LINC00174	1.000000	-0.158669	0.091331	-0.578669	-1.688669	-0.038669	0.051331	-0.528669	-0.998669	-0.188669	-1.088669	-0.238669	-1.298669	-1.328669	-1.338669	-0.788669	-0.148669	0.631331	-0.328669	-0.308669	-0.958669	-0.308669	-0.938669	-1.018669	-0.378669	-0.518669	-0.488669	-0.088669	-1.068669	-0.648669	-0.708669	-1.618669	-1.048669	0.501331	-0.398669	-0.958669	-1.048669	0.011331	-0.378669	0.481331	-0.848669	0.131331	-0.758669	-0.268669	-1.278669	-0.558669	-0.418669	-0.408669	0.191331	0.021331	-1.228669	-1.688669	-1.168669	-0.468669	-0.338669	-2.208669	-0.978669	-0.088669	-0.248669	-0.808669	-0.968669	-1.318669	-1.548669	-2.048669	-1.178669	-1.218669	-0.978669	-0.038669	-1.708669	-1.858669	-1.116169	-1.848669	-1.508669	-1.578669	-1.188669	-1.828669	-1.568669	-1.158669	-1.128669	-0.898669	-0.758669	-0.268669	-0.448669	-2.258669	-1.048669	-0.198669	0.131331	-1.798669	-1.428669	-0.418669	-0.588669	-1.218669	-0.238669	-0.258669	-0.748669	-1.118669	-1.498669	-0.338669	-1.198669	-1.338669	-1.588669	-1.318669	-1.338669	-0.288669	-2.318669	-1.138669	0.351331	-0.078669	-0.338669	-0.038669	-0.048669	-1.038669	-1.328669	0.221331	-0.698669	0.741331	-0.248669	-0.138669	0.711331	0.731331	1.201331	0.771331	1.431331	1.781331	0.971331	1.511331	1.901331	1.111331	-0.338669	0.211331	0.041331	1.021331	0.881331	0.851331	1.511331	0.481331	0.521331	0.961331	0.141331	0.201331	-0.028669	1.301331	0.521331	1.231331	0.871331	2.151331	1.241331	1.821331	1.431331	0.061331	1.061331	1.031331	1.201331	1.021331	0.641331	1.031331	0.651331	0.251331	-2.058669	-1.468669	-0.788669	0.001331	0.711331	1.441331	1.151331	1.561331	1.291331	2.021331	1.511331	-0.728669	0.571331	1.261331	0.941331	1.621331	1.421331	1.281331	1.691331	1.541331	1.151331	1.521331	0.901331	0.901331	1.171331	1.201331	1.161331	2.021331	1.771331	1.601331	0.721331	2.301331	0.831331	0.821331	2.111331	1.731331	1.841331	1.721331	1.901331	1.141331	0.671331	0.331331	1.071331	-0.338669	1.581331	1.581331	1.731331	1.141331	1.321331	1.251331
GENE923X	hHC019000	DNAH1	1.000000	-0.233942	-0.751942	-1.311942	-1.511942	-0.971942	-0.141942	-1.191942	-0.951942	-0.471942	-1.148192	-0.667942	-1.261942	-1.071942	-1.191942	-0.828192	-0.981942	0.548058	-0.451942	-0.491942	-0.641942	-0.851942	-1.286942	-0.951942	-0.791942	-0.621942	-0.951942	0.198058	-0.521942	0.238058	-0.461942	-1.521942	-0.831942	0.038058	-1.101942	-1.801942	-1.361942	-0.471942	-1.001942	-0.571942	-1.251942	-0.761942	-0.711942	-0.711942	-1.238609	-0.711942	-0.071942	-0.801942	0.168058	1.088058	-1.051942	-1.481942	-1.013609	-0.141942	-0.801942	-2.251942	-0.797656	0.218058	-0.824164	-0.813942	-1.101942	-0.751942	-0.901942	-0.351942	0.718058	-1.191942	-0.371942	-0.171942	-1.381942	-0.590276	-1.131942	-0.591942	-0.771942	-1.021942	-1.271942	-1.461942	-1.351942	-1.021942	-1.151942	-0.261942	-0.581942	0.478058	-0.381942	-0.981942	-0.968609	-0.431942	0.068058	-1.311942	-1.081942	0.408058	-0.261942	-0.451942	-0.167942	-0.191942	-0.401942	-0.291942	-0.861942	-0.041942	-0.941942	-1.321942	-1.721942	-1.051942	-1.461942	-0.481942	-1.561942	-1.571942	-0.371942	-0.411942	-0.711942	-0.011942	0.168058	-1.271942	-0.711942	0.428058	-0.421942	1.128058	-1.751942	0.758058	0.658058	0.038058	0.318058	0.458058	1.088058	1.458058	0.438058	0.788058	0.868058	0.908058	-0.331942	0.138058	-0.021942	0.938058	1.128058	0.418058	1.078058	0.928058	0.388058	1.198058	0.278058	0.438058	0.298058	1.038058	0.848058	1.078058	1.048058	1.248058	1.298058	1.618058	1.748058	-0.201942	1.028058	1.208058	0.468058	0.738058	1.058058	0.908058	0.198058	-0.191942	-0.636942	-0.377656	-1.101942	-0.461942	0.848058	1.028058	1.098058	0.848058	1.628058	1.568058	1.668058	-1.241942	1.268058	1.318058	1.468058	0.718058	1.948058	1.448058	1.658058	1.438058	1.338058	0.639058	0.648058	0.648058	1.068058	1.098058	1.268058	2.248058	1.898058	1.148058	1.178058	2.378058	1.038058	0.528058	1.608058	1.462058	2.388058	2.268058	2.308058	1.678058	0.228058	0.128058	1.068058	0.118058	1.578058	1.158058	1.908058	0.988058	0.988058	0.398058
GENE194X	hHR015001	DKFZp762P2111	1.000000	-0.768704	-0.688704	-1.368704	-1.298704	-0.818704	-0.618704	-1.168704	-0.788704	-0.988704	-1.308704	-0.968704	-1.268704	-1.428704	-1.598704	-1.238704	-1.228704	-0.848704	-1.198704	-0.958704	-0.958704	-1.218704	-1.328704	-1.058704	-1.198704	-0.828704	-1.258704	-0.758704	-1.498704	-1.418704	-1.108704	-1.258704	-1.078704	-0.658704	-0.678704	-1.118704	-1.078704	-0.988704	-0.848704	0.101296	-1.158704	-0.768704	-1.338704	-1.188704	-1.608704	-1.408704	-1.018704	-1.118704	-0.638704	0.331296	-0.888704	-1.338704	-0.968704	-0.748704	-0.878704	-2.008704	-1.288704	-0.798704	-0.908704	-1.028704	-0.738704	-0.328704	-0.208704	-0.368704	-1.498704	-0.198704	-0.588704	-0.048704	-0.918704	-0.808704	-0.288704	-1.218704	-0.748704	-0.698704	-0.928704	-1.278704	-0.798704	-0.248704	-0.478704	-0.508704	0.161296	0.241296	0.281296	-0.998704	-0.998704	-0.398704	-0.078704	-0.298704	-0.518704	0.001296	-0.218704	-0.318704	-0.018704	0.101296	-0.388704	-0.268704	-0.658704	-0.658704	-0.418704	-1.028704	-1.188704	-1.078704	-1.258704	-0.168704	-1.738704	-1.368704	-0.588704	-0.388704	-0.338704	0.561296	0.081296	-1.108704	-0.778704	0.181296	-0.058704	0.121296	-0.578704	1.581296	1.201296	0.441296	0.891296	1.151296	1.421296	1.711296	1.141296	1.691296	1.521296	0.581296	-0.148704	0.271296	-0.018704	0.751296	0.591296	0.261296	0.821296	0.511296	0.251296	0.961296	0.031296	0.431296	0.641296	0.511296	0.471296	1.091296	0.721296	1.711296	1.001296	1.621296	1.291296	0.001296	0.741296	1.111296	0.631296	1.621296	0.671296	-0.088704	1.381296	0.351296	-0.318704	-0.358704	0.181296	-0.168704	0.981296	1.301296	1.691296	2.181296	1.331296	1.451296	1.711296	-0.368704	0.791296	1.231296	1.011296	0.831296	1.251296	1.141296	1.331296	0.571296	1.171296	0.991296	1.211296	1.211296	0.951296	1.491296	1.381296	1.071296	1.921296	1.731296	2.011296	1.951296	1.151296	0.621296	2.481296	1.291296	1.531296	1.851296	2.141296	1.291296	1.581296	0.621296	1.111296	1.501296	0.941296	0.981296	1.501296	0.921296	1.241296	1.041296
GENE636X	hHC021099	TUBGCP6	1.000000	-0.412083	-0.252083	-0.842083	-1.142083	-0.692083	-0.132083	-1.172083	-0.782083	-0.752083	-1.432083	-0.292083	-1.082083	-1.162083	-1.462083	-1.242083	-0.322083	-0.202083	-1.042083	-0.762083	0.227917	-0.582083	-1.682083	-0.962083	-1.122083	-1.222083	-0.842083	-0.242083	-1.232083	-1.032083	-0.992083	-1.622083	-1.152083	-0.432083	-0.792083	-1.472083	-1.292083	-1.142083	-1.002083	-0.172083	-0.362083	-0.052083	-1.402083	-0.872083	-1.672083	-1.702083	-1.082083	-1.212083	-1.042083	0.757917	-1.312083	-1.572083	-1.512083	-0.962083	-0.482083	-2.612083	-1.392083	-0.882083	-0.822083	-1.062083	-1.102083	-0.332083	-0.172083	-0.512083	0.437917	-0.462083	-0.512083	0.007917	-1.402083	-1.382083	-0.502083	-0.962083	-0.972083	-0.772083	-1.372083	-1.422083	-1.062083	-0.932083	-1.092083	-0.752083	0.027917	0.217917	-0.292083	-0.672083	-0.752083	-0.322083	-0.042083	-0.072083	-0.532083	0.157917	0.237917	-0.332083	-0.112083	-0.002083	-0.432083	-0.192083	-0.652083	-0.452083	-1.072083	-1.002083	-1.322083	-1.332083	-1.442083	-0.622083	-2.382083	-0.702083	-0.722083	-0.432083	-0.632083	0.307917	0.007917	-1.252083	-0.992083	-0.332083	-0.892083	0.667917	-0.382083	1.127917	1.137917	0.657917	0.687917	0.957917	0.877917	1.347917	0.907917	0.977917	1.027917	0.647917	-0.162083	0.427917	0.387917	0.897917	0.827917	0.627917	0.687917	0.317917	0.297917	0.717917	-0.142083	0.497917	0.457917	0.717917	0.407917	1.017917	0.697917	1.657917	1.337917	1.607917	1.177917	-0.112083	0.997917	1.277917	0.437917	1.387917	0.797917	0.827917	0.647917	0.057917	-1.172083	-0.682083	-0.442083	-0.152083	0.927917	1.237917	1.417917	1.447917	1.667917	1.757917	2.397917	-0.312083	1.157917	1.347917	1.657917	1.077917	1.277917	1.327917	2.177917	1.277917	1.247917	1.517917	1.057917	1.057917	0.827917	1.017917	1.117917	2.447917	2.027917	1.647917	2.337917	2.147917	1.397917	0.587917	1.897917	1.897917	1.827917	2.277917	2.077917	1.477917	0.617917	0.407917	1.107917	0.687917	0.527917	0.347917	0.867917	0.697917	0.987917	1.177917
GENE1618X	hHC023670	MAPK8IP3	1.000000	-0.623819	-0.160819	-1.210819	-1.820819	-1.050819	-0.750819	-1.230819	-1.200819	-1.020819	-1.460819	-1.100819	-1.700819	-1.350819	-1.750819	-0.940819	-1.130819	-0.550819	-1.320819	-0.910819	-0.950819	-0.940819	-1.680819	-1.320819	-1.080819	-1.240819	-1.380819	-1.090819	-1.470819	-1.450819	-1.280819	-1.400819	-1.280819	-0.460819	-1.100819	-1.400819	-1.390819	-0.550819	-0.810819	-0.380819	-0.730819	0.199181	-1.600819	-0.630819	-1.610819	-1.070819	-0.850819	-0.820819	-0.100819	0.769181	-0.910819	-1.670819	-1.300819	-0.720819	-0.810819	-2.220819	-0.890819	-0.420819	-0.270819	-1.050819	-0.870819	-0.910819	-1.270819	-0.790819	-0.460819	-0.360819	-0.070819	0.099181	-1.140819	-0.740819	-0.560819	-1.140819	-0.930819	-0.920819	-0.830819	-1.370819	-1.080819	-0.940819	-0.790819	-0.340819	0.199181	0.649181	-0.110819	-0.770819	-0.430819	-0.290819	0.229181	-0.180819	-0.970819	0.159181	0.059181	-0.300819	-0.000819	0.109181	-0.230819	-0.300819	-0.250819	0.219181	-0.810819	-1.190819	-1.380819	-0.900819	-0.770819	-0.250819	-1.950819	-1.330819	0.009181	0.149181	-0.150819	0.699181	0.859181	-1.150819	-0.550819	1.229181	0.199181	0.769181	-0.350819	1.179181	1.059181	0.039181	0.689181	1.249181	0.919181	1.489181	0.829181	1.229181	1.419181	0.619181	-0.170819	0.539181	0.179181	1.089181	1.039181	0.509181	0.399181	0.439181	0.169181	0.559181	0.279181	0.009181	0.769181	0.209181	0.329181	0.929181	0.799181	1.499181	0.999181	1.579181	0.979181	-0.120819	1.009181	1.279181	0.329181	1.519181	0.809181	0.829181	0.859181	-0.370819	-2.130819	-1.060819	-0.680819	-0.140819	0.899181	1.009181	1.349181	1.379181	1.469181	1.219181	1.669181	-0.900819	1.129181	1.119181	1.229181	1.069181	1.569181	1.139181	1.919181	1.089181	1.559181	1.159181	1.169181	1.169181	0.979181	1.099181	0.859181	0.839181	1.989181	1.609181	1.909181	2.059181	1.129181	0.779181	1.899181	1.899181	1.669181	1.749181	1.969181	1.319181	0.719181	0.639181	1.119181	0.939181	1.839181	1.639181	1.399181	0.699181	1.219181	0.959181
GENE3067X	hHC019187	JMJD7-PLA2G4B	1.000000	-0.190787	-0.440787	-1.000787	-1.020787	-0.750787	-0.300787	-1.080787	-1.330787	-0.520787	-1.180787	-0.210787	-1.030787	-0.900787	-1.060787	-0.760787	-0.810787	-0.100787	-1.230787	-0.800787	-1.600787	-0.500787	-1.700787	-1.360787	-1.170787	-0.960787	-1.120787	-0.480787	-1.170787	-1.110787	-0.790787	-1.510787	-1.280787	-0.380787	-0.740787	-1.490787	-1.170787	-0.820787	-0.700787	-0.350787	-0.890787	-0.110787	-1.450787	-0.770787	-1.540787	-1.020787	-0.740787	-0.840787	-0.040787	0.169213	-1.230787	-1.630787	-1.400787	-0.620787	-0.960787	-2.320787	-1.380787	-0.630787	-0.420787	-0.890787	-1.190787	-0.680787	-0.550787	-0.470787	-1.280787	-0.440787	-0.680787	-0.110787	-1.120787	-0.960787	-0.500787	-1.010787	-0.880787	-0.890787	-1.380787	-1.630787	-1.130787	-0.770787	-0.860787	-0.310787	0.089213	0.149213	-0.250787	-0.710787	-0.850787	-0.610787	-0.240787	-0.300787	-0.550787	0.209213	0.049213	-0.550787	0.079213	0.069213	-0.720787	-0.420787	-0.530787	0.299213	-1.020787	-1.040787	-1.460787	-1.150787	-1.320787	-0.240787	-1.930787	-1.760787	-0.140787	0.049213	-0.280787	0.709213	0.509213	-1.370787	-1.130787	0.319213	-0.000787	1.289213	-0.340787	0.529213	0.689213	-0.050787	0.859213	1.209213	1.189213	1.649213	0.959213	0.859213	1.219213	-1.140787	-0.220787	0.539213	-0.020787	0.889213	0.799213	0.619213	0.879213	0.259213	0.609213	1.279213	0.199213	0.299213	0.459213	0.799213	0.499213	1.019213	1.109213	1.559213	1.139213	1.499213	1.259213	-0.250787	0.979213	1.119213	0.749213	1.419213	0.909213	1.189213	1.319213	0.079213	-1.880787	-1.420787	-0.470787	-0.200787	0.919213	1.209213	1.329213	1.939213	1.599213	1.479213	1.819213	-0.900787	1.019213	1.389213	1.269213	1.189213	1.929213	1.519213	1.869213	0.999213	1.239213	1.659213	1.199213	1.199213	1.369213	1.359213	1.289213	1.629213	1.629213	1.429213	1.789213	2.069213	1.319213	0.929213	2.259213	1.749213	1.739213	1.279213	1.839213	1.449213	1.429213	0.189213	1.259213	0.469213	1.199213	1.229213	1.429213	0.889213	1.109213	0.879213
GENE3118X	hHR031679	FAM193B	1.000000	-0.757824	-0.697824	-1.307824	-1.097824	-1.197824	-1.227824	-1.377824	-0.867824	-1.207824	-1.217824	-0.967824	-1.167824	-0.957824	-1.447824	-1.437824	-0.727824	-0.277824	-1.517824	-0.677824	-1.257824	-1.177824	-2.187824	-1.677824	-1.747824	-1.407824	-1.257824	-0.967824	-1.787824	-1.127824	-1.137824	-2.057824	-1.437824	-0.527824	-0.997824	-1.257824	-0.937824	-0.697824	-0.797824	-0.257824	-0.357824	0.122176	-1.727824	-1.397824	-1.737824	-0.637824	-0.337824	-0.177824	0.092176	0.132176	-1.417824	-1.557824	-1.227824	-1.047824	-1.267824	-2.227824	-1.987824	-0.897824	-0.737824	-0.997824	-0.727824	-0.697824	-0.827824	-0.987824	-0.347824	-0.107824	-0.567824	-0.037824	-0.547824	-0.627824	-1.017824	-1.257824	-0.897824	-1.347824	-1.237824	-1.107824	-0.587824	-0.317824	-0.777824	-1.067824	-0.147824	0.462176	-0.467824	-0.887824	-0.397824	-0.727824	-0.327824	0.252176	-0.637824	0.062176	-0.017824	-1.007824	-0.347824	-0.187824	-0.677824	-0.187824	0.502176	-0.227824	-0.427824	-0.877824	-1.067824	-1.087824	-1.187824	-0.937824	-1.937824	-1.367824	0.612176	0.412176	0.542176	0.192176	-0.187824	-1.087824	-0.857824	1.122176	0.712176	1.782176	0.352176	0.812176	1.092176	0.222176	1.082176	1.482176	0.982176	1.962176	1.202176	1.492176	1.892176	-1.207824	-0.907824	0.672176	0.012176	0.552176	0.752176	0.362176	0.782176	0.322176	0.472176	0.642176	-0.007824	0.162176	1.282176	0.312176	0.562176	1.072176	0.242176	1.562176	0.732176	1.252176	0.982176	-0.367824	1.102176	1.032176	0.692176	1.292176	0.622176	1.282176	1.012176	0.022176	-1.287824	-1.337824	-0.647824	-0.297824	0.852176	1.372176	1.582176	2.552176	1.282176	1.352176	1.612176	-0.917824	0.942176	1.472176	1.152176	0.952176	1.302176	1.112176	1.892176	0.902176	1.412176	1.392176	1.072176	1.072176	1.102176	1.242176	1.412176	1.932176	2.202176	1.962176	2.902176	2.072176	1.242176	0.712176	2.372176	1.742176	1.502176	1.502176	1.422176	1.082176	0.742176	0.562176	0.932176	1.392176	1.762176	1.972176	2.272176	1.382176	2.012176	1.372176
GENE1729X	hHR009822	LOC400749	1.000000	-0.224774	-0.164774	-0.894774	-1.334774	-0.504774	-0.294774	-0.924774	-0.614774	-0.854774	-1.174774	-0.464774	-1.094774	-1.004774	-1.014774	-0.494774	-1.024774	-0.014774	-1.214774	-0.474774	-0.044774	-0.114774	-1.574774	-1.204774	-0.774774	-1.394774	-1.114774	-0.554774	-1.364774	-1.124774	-0.944774	-1.464774	-1.074774	-0.014774	-0.684774	-0.984774	-0.414774	-0.954774	-0.554774	0.525226	-0.674774	0.395226	-1.384774	-0.834774	-1.974774	-1.164774	-1.034774	-0.944774	-0.454774	1.565226	-1.074774	-1.384774	-1.204774	-1.514774	-0.734774	-2.144774	-1.804774	-1.564774	-0.914774	-1.004774	-1.244774	-0.604774	-0.604774	-0.514774	-0.644774	-0.644774	-1.214774	0.135226	-1.234774	-0.984774	-0.784774	-1.194774	-1.084774	-1.414774	-1.014774	-1.414774	-1.244774	-1.164774	-0.854774	-0.624774	-0.104774	0.095226	-0.564774	-0.854774	-0.284774	-0.224774	0.225226	0.635226	-0.334774	0.265226	-0.054774	-0.794774	-0.394774	-0.684774	0.005226	0.135226	0.365226	-0.024774	-0.734774	-1.374774	-1.064774	-0.894774	-1.144774	-0.464774	-2.124774	-1.734774	-0.294774	-0.474774	-0.324774	0.055226	-0.694774	-1.184774	-0.614774	1.175226	0.415226	1.625226	-0.704774	-0.094774	0.635226	-0.044774	0.765226	1.305226	0.715226	1.515226	0.665226	0.195226	0.895226	0.755226	-0.314774	0.065226	-0.354774	1.005226	0.885226	1.325226	0.345226	1.085226	0.565226	1.115226	0.645226	0.735226	1.565226	0.955226	1.185226	1.595226	0.945226	1.325226	0.825226	1.125226	1.055226	-0.594774	0.815226	1.175226	0.265226	1.445226	1.035226	1.205226	0.655226	0.135226	-1.003524	-1.624774	-0.864774	-0.204774	1.185226	1.365226	1.445226	1.865226	2.225226	1.815226	1.445226	-1.174774	1.665226	1.645226	1.365226	1.205226	1.975226	1.435226	1.995226	1.395226	1.195226	1.125226	1.195226	1.195226	0.645226	1.245226	0.825226	0.885226	1.345226	0.705226	2.135226	2.125226	1.005226	1.215226	0.985226	1.905226	1.385226	0.515226	0.925226	0.745226	0.315226	-0.194774	0.485226	0.365226	1.715226	1.685226	1.365226	0.555226	1.655226	0.895226
GENE1303X	hHC014741	TRPV1	1.000000	-0.557626	-0.617626	-1.057626	-1.297626	-1.087626	-0.087626	-0.917626	-0.487626	-0.727626	-1.137626	-0.407626	-1.347626	-1.447626	-1.557626	-1.177626	-1.157626	-0.307626	-1.357626	-1.367626	-1.327626	-0.607626	-1.377626	-1.597626	-1.197626	-0.887626	-2.247626	-0.777626	-1.567626	-0.807626	-0.557626	-1.597626	-1.347626	0.032374	-0.767626	-0.977626	-0.767626	-0.447626	-0.607626	0.232374	-0.840483	-0.627626	-1.287626	-0.747626	-1.187626	-0.877626	-0.437626	-0.177626	0.272374	0.282374	-1.167626	-1.577626	-1.927626	-1.257626	-0.597626	-2.107626	-1.497626	-1.267626	-0.987626	-0.967626	-1.147626	-0.277626	-0.217626	-0.887626	-1.167626	-0.727626	-0.857626	-0.057626	-1.097626	-1.377626	-1.237626	-1.387626	-0.737626	-1.537626	-1.127626	-1.367626	-1.337626	-0.307626	-1.107626	-1.177626	0.212374	-0.487626	-0.667626	-2.287626	-1.157626	-0.337626	-0.597626	-0.297626	-0.377626	0.032374	-0.177626	-0.557626	-0.467626	-0.447626	-0.687626	-0.097626	-0.707626	-0.597626	-1.677626	-0.687626	-1.037626	-1.227626	-1.297626	-0.647626	-1.877626	-1.987626	0.162374	0.152374	0.142374	0.312374	-0.667626	-0.687626	-0.897626	0.902374	0.192374	-0.117626	-1.027626	0.522374	0.532374	0.002374	1.622374	1.732374	1.182374	1.292374	0.872374	0.912374	1.542374	1.362374	-0.597626	0.342374	0.272374	1.522374	1.042374	1.292374	1.292374	1.052374	0.692374	1.172374	0.622374	0.392374	0.402374	1.482374	0.832374	1.652374	1.282374	1.092374	1.412374	1.602374	0.662374	-0.237626	1.582374	1.432374	0.752374	1.342374	1.012374	1.142374	0.822374	-0.087626	-1.297626	-0.957626	-0.997626	-0.307626	1.062374	1.072374	1.492374	1.272374	1.742374	1.442374	1.002374	-1.047626	1.162374	1.212374	1.722374	1.482374	2.452374	1.542374	2.062374	1.312374	1.632374	1.752374	1.582374	1.582374	1.202374	1.862374	1.592374	0.412374	1.662374	1.102374	1.422374	2.202374	1.322374	1.112374	1.512374	1.952374	1.662374	1.822374	1.982374	0.862374	0.752374	0.432374	1.082374	0.922374	2.222374	1.972374	1.722374	1.222374	1.992374	1.912374
GENE2446X	hHC015921	SETD4	1.000000	-0.318532	-0.148532	-0.648532	-0.748532	-0.718532	-0.118532	-0.488532	-0.698532	-0.588532	-1.028532	-0.488532	-0.858532	-0.838532	-1.108532	-0.508532	-1.388532	-0.518532	-0.495532	-0.848532	-0.578532	-1.048532	-1.158532	-1.518532	-1.178532	-0.988532	-1.068532	-0.458532	-1.658532	-1.478532	-1.178532	-1.878532	-1.358532	-0.238532	-0.318532	-0.748532	-0.788532	-0.408532	-0.178532	0.341468	-0.388532	-0.018532	-0.738532	-0.368532	-1.138532	-0.418532	-0.218532	-0.418532	0.191468	0.261468	-1.278532	-1.378532	-1.258532	-0.708532	-0.578532	-1.728532	-1.238532	-0.788532	-0.268532	-0.568532	-0.988532	-0.288532	-0.498532	-1.178532	-0.548532	-0.608532	-0.838532	-0.368532	-0.878532	-0.788532	-1.338532	-1.668532	-1.258532	-1.758532	-1.668532	-1.138532	-0.978532	-0.778532	-1.368532	-1.118532	-0.198532	-0.798532	-0.848532	-1.238532	-0.988532	-0.698532	-0.438532	-0.658532	-0.548532	0.431468	0.221468	-0.538532	-0.158532	-0.188532	-0.448532	-0.548532	-0.668532	-1.128532	-0.998532	-0.858532	-0.878532	-0.568532	-1.108532	-0.418532	-1.848532	-0.488532	0.321468	0.161468	-0.088532	-0.038532	0.371468	-0.758532	-0.368532	0.901468	0.321468	0.431468	0.141468	-0.048532	0.111468	-0.428532	0.961468	1.151468	0.491468	0.611468	0.651468	0.831468	1.231468	-1.088532	-0.228532	0.231468	0.011468	1.211468	1.001468	0.941468	0.621468	0.741468	0.581468	0.681468	0.321468	0.391468	0.551468	0.991468	0.691468	1.461468	0.371468	1.001468	0.441468	0.701468	0.721468	-0.558532	0.261468	0.271468	0.291468	0.751468	0.611468	0.981468	0.761468	0.041468	-1.138532	-1.238532	-0.868532	-0.378532	0.961468	1.181468	1.651468	1.821468	1.471468	1.091468	1.241468	-1.218532	1.131468	1.481468	1.381468	1.441468	1.601468	0.911468	1.831468	1.021468	1.161468	1.521468	1.511468	1.511468	1.031468	1.891468	1.291468	1.761468	1.381468	0.921468	1.381468	1.421468	1.571468	1.131468	1.911468	2.081468	1.381468	1.821468	1.801468	1.441468	1.091468	0.621468	0.921468	1.571468	1.601468	1.641468	1.831468	1.181468	1.671468	0.971468
GENE3179X	hHC022823	BDAG1	1.000000	-0.565013	-0.435013	-1.315013	-0.993902	-0.354013	0.034987	-1.015013	-1.145013	-0.445013	-0.905013	-0.575013	-0.767013	-0.694013	-1.075013	-0.995013	-1.445013	0.024987	-0.615013	-0.402013	-1.645013	-0.644013	-1.095013	-1.385013	-0.865013	-0.895013	-3.965013	-0.392013	-1.005013	-1.045013	-0.656013	-1.835013	-0.701013	-0.055013	-0.905013	-0.831013	-0.774013	-0.333013	-0.345013	-0.115013	-0.658346	-0.270569	-1.225013	-0.554013	-1.031013	-0.685013	-0.453013	-0.389013	-0.105013	-0.283013	-1.505013	-1.125013	-1.159013	-1.285013	-0.645013	-1.915013	-1.315013	-1.085013	-0.945013	-0.695013	-1.385013	-0.275013	-0.205013	-0.315013	-0.793902	-0.565013	-0.975013	-0.335013	-0.997013	-0.665013	-1.195013	-0.285013	-1.135013	-1.495013	-1.695013	-1.465013	-1.945013	-1.175013	-1.725013	-1.745013	0.424987	-0.225013	-0.321013	-0.808763	-0.820013	-0.845013	-0.233013	-0.325013	-0.715013	-0.025013	-0.055013	0.054987	-0.645013	-0.515013	-0.731013	-0.035013	-0.655013	0.244987	-1.755013	-0.545013	-0.825013	-0.715013	-1.435013	-0.925013	-1.585013	-1.415013	-0.057013	0.174987	0.364987	-0.095013	0.074987	-0.897013	-0.575013	0.376987	-0.025013	0.210987	-0.301680	0.764987	1.164987	0.414987	1.104987	1.524987	0.854987	1.394987	0.614987	0.564987	1.424987	-0.154013	-3.675013	0.124987	-0.235013	1.124987	0.964987	1.044987	0.584987	0.384987	0.474987	0.814987	0.684987	0.584987	0.454987	1.134987	0.924987	1.504987	0.864987	1.597987	1.054987	1.884987	0.864987	0.304987	0.834987	1.314987	0.434987	0.904987	1.544987	1.094987	0.504987	-0.135013	-0.945013	-1.335013	-0.126013	-0.605013	0.894987	1.134987	0.984987	1.324987	1.934987	1.494987	1.664987	-1.275013	1.524987	1.624987	1.654987	1.204987	1.984987	1.174987	2.044987	1.414987	1.344987	1.532987	1.214987	1.214987	0.904987	1.544987	0.984987	1.704987	1.614987	1.344987	1.834987	1.804987	1.274987	0.944987	1.984987	2.214987	2.084987	1.894987	1.654987	1.314987	0.464987	0.884987	1.694987	0.584987	1.684987	1.544987	1.340987	1.014987	1.834987	1.204987
GENE2076X	hHC014503	LENG8	1.000000	-0.298362	-0.868362	-1.598362	-2.088362	-0.408362	-0.938362	-1.068362	-0.918362	-0.698362	-1.598362	-1.118362	-1.848362	-1.438362	-1.868362	-1.648362	-1.158362	-1.108362	-1.638362	-1.848362	-1.858362	-1.278362	-0.738362	-1.418362	-0.968362	-0.868362	-1.518362	0.771638	-1.468362	-1.328362	-1.268362	-1.798362	-1.068362	-0.458362	-0.618362	-1.298362	-1.408362	-0.688362	-0.838362	0.071638	-0.778362	-1.228362	-0.796140	-0.698362	-0.958362	-0.948362	-0.648362	-0.678362	-0.228362	-1.348362	-2.098362	-1.148362	-1.428362	-1.378362	-0.898362	-2.258362	-1.128362	-1.238362	-1.218362	-1.458362	-0.838362	-1.158362	-0.538362	-1.118362	-1.098362	-0.808362	-1.088362	-0.808362	-1.258362	-0.488362	-1.158362	-1.668362	-1.268362	-0.838362	-1.118362	-1.598362	-0.998362	-0.848362	-1.028362	-1.408362	-0.628362	-0.238362	-0.388362	-1.008362	-1.398362	-0.238362	-0.288362	-1.448362	-1.348362	-0.328362	-0.948362	-1.298362	-0.458362	-0.448362	-1.578362	-0.938362	-1.738362	-0.618362	-1.508362	-1.388362	-1.568362	-1.408362	-1.598362	-1.108362	-2.028362	-2.198362	-0.908362	-0.628362	-0.858362	-0.578362	-1.158362	-1.038362	-1.318362	-0.288362	-0.898362	0.161638	0.151638	2.221638	1.601638	0.561638	1.241638	1.261638	1.241638	2.281638	1.501638	1.891638	2.141638	-1.688362	-1.098362	0.581638	0.181638	0.771638	1.011638	0.621638	1.541638	0.841638	0.441638	0.581638	0.211638	0.971638	0.631638	0.701638	0.241638	1.171638	0.821638	2.171638	1.431638	2.561638	1.481638	0.151638	1.491638	1.841638	0.871638	2.111638	0.821638	-0.578362	1.651638	1.251638	-0.728362	-0.338362	0.021638	-0.088362	1.121638	1.341638	1.721638	2.601638	1.681638	2.601638	2.651638	0.171638	0.711638	2.151638	1.451638	1.141638	1.801638	1.231638	1.921638	1.021638	2.281638	1.771638	1.431638	1.431638	1.481638	2.241638	1.961638	1.591638	2.611638	4.021638	3.331638	2.631638	1.741638	1.561638	3.171638	2.191638	1.311638	1.651638	2.131638	1.841638	1.361638	1.511638	1.991638	1.871638	1.531638	1.451638	2.261638	1.301638	1.881638	1.831638
GENE2368X	hHC025760	AMT	1.000000	-0.456116	-0.366116	-1.106116	-1.216116	0.343884	-0.666116	-1.046116	-1.176116	-0.566116	-1.066116	-0.366116	-0.796116	-0.776116	-1.346116	-0.876116	0.043884	0.123884	-0.716116	-0.696116	-1.176116	-1.346116	-0.646116	-1.416116	-0.916116	-0.766116	-0.596116	-0.556116	-1.056116	-0.776116	-0.826116	-0.376116	-0.426116	0.213884	-0.376116	-0.926116	-0.466116	-0.106116	-0.536116	-0.276116	-0.666116	-0.436116	-0.926116	-0.446116	-0.826116	-0.806116	-0.766116	-0.396116	-0.576116	-0.536116	-0.986116	-1.106116	-1.426116	-0.926116	-0.916116	-2.066116	-1.226116	-0.816116	-0.286116	-0.656116	-1.126116	-0.926116	-0.946116	-1.246116	-1.726116	-0.906116	-0.866116	0.063884	-1.136116	-0.436116	-1.056116	-1.526116	-1.136116	-1.416116	-1.386116	-1.586116	-0.906116	-1.266116	-0.706116	-0.616116	-0.246116	-0.176116	-0.756116	-0.766116	-0.706116	-0.726116	-0.626116	-1.266116	-0.646116	0.513884	-0.206116	-0.486116	-0.066116	-0.206116	-0.776116	-0.326116	-0.616116	-0.236116	-1.036116	-1.086116	-1.176116	-1.026116	-0.616116	-0.256116	-1.576116	-1.656116	0.093884	-0.066116	-0.216116	0.753884	0.333884	-0.606116	-0.556116	0.063884	-0.696116	-0.276116	0.383884	0.693884	0.763884	0.243884	1.023884	1.323884	0.823884	1.403884	0.653884	1.233884	1.503884	-1.016116	-0.836116	-0.436116	-0.596116	0.903884	0.903884	0.293884	0.903884	0.163884	0.583884	0.693884	0.153884	0.313884	0.253884	0.763884	0.333884	0.903884	1.483884	1.013884	0.433884	1.443884	0.903884	-0.716116	0.863884	1.743884	1.043884	1.843884	0.883884	1.123884	1.153884	0.233884	-1.876116	-0.996116	-0.106116	-0.506116	0.933884	1.183884	1.173884	1.493884	1.863884	1.683884	1.243884	-0.756116	0.823884	1.573884	1.373884	1.323884	1.573884	1.183884	1.633884	1.363884	1.493884	1.543884	1.183884	1.183884	0.943884	1.513884	1.073884	1.353884	1.533884	1.303884	1.523884	2.203884	1.483884	1.183884	2.233884	2.153884	2.133884	1.083884	1.943884	1.763884	0.733884	0.763884	1.613884	0.333884	0.623884	0.433884	1.073884	0.523884	1.143884	1.963884
GENE2049X	hHR011083	VPRBP	1.000000	-0.576182	-0.296182	-1.176182	-1.346182	-0.896182	-0.636182	-0.526182	-0.036182	-0.556182	-1.236182	-0.886182	-1.026182	-0.446182	-0.826182	-0.676182	-1.146182	-0.836182	-0.526182	-0.276182	-0.816182	-0.606182	-1.006182	-0.576182	-1.176182	-0.586182	-1.766182	-0.646182	-1.126182	-1.606182	-1.446182	-1.966182	-1.636182	-0.056182	-0.716182	-0.726182	-0.846182	-0.816182	-0.196182	-0.056182	-1.046182	-0.796182	-0.966182	-0.366182	-0.886182	-0.596182	-0.396182	-0.186182	-0.146182	0.363818	-1.476182	-1.126182	-1.016182	-0.886182	-0.806182	-1.546182	-1.186182	-0.846182	-0.696182	-0.076182	-0.726182	-0.356182	-0.656182	-0.706182	-2.126182	-0.586182	-1.046182	-0.426182	-1.066182	-0.316182	-1.126182	-1.316182	-1.996182	-0.896182	-1.346182	-1.346182	-1.296182	-1.106182	-1.126182	-1.346182	-0.316182	0.313818	-0.226182	-0.866182	-0.921182	-0.366182	-0.306182	-1.636182	-0.726182	-0.316182	0.093818	-0.616182	-0.356182	-0.356182	-1.196182	-0.206182	-0.306182	-0.676182	-0.836182	-0.696182	0.163818	-0.546182	-0.536182	-0.376182	-1.466182	-0.946182	-0.126182	-0.116182	-0.256182	0.123818	-0.306182	-1.026182	0.083818	1.013818	0.503818	-0.516182	-0.506182	1.883818	1.663818	0.433818	0.823818	1.673818	1.583818	2.303818	1.273818	0.503818	0.573818	-0.746182	0.073818	-0.136182	0.233818	1.133818	1.373818	1.293818	0.683818	0.633818	0.223818	0.883818	0.373818	0.653818	1.233818	-0.196182	0.713818	1.243818	0.543818	0.673818	1.383818	1.933818	1.143818	-0.266182	0.323818	1.513818	0.253818	0.603818	0.683818	1.253818	0.493818	0.163818	-0.880182	-1.016182	0.163818	0.153818	1.203818	0.983818	1.563818	1.983818	1.143818	0.333818	1.173818	-0.546182	1.413818	1.033818	0.903818	1.173818	1.683818	1.123818	2.083818	1.183818	2.153818	1.763818	1.523818	1.533818	1.243818	1.233818	1.653818	0.713818	1.163818	0.353818	0.981318	0.733818	1.483818	0.953818	1.803818	1.663818	1.243818	-0.026182	1.643818	0.613818	0.496818	-0.156182	2.153818	1.253818	1.993818	1.763818	1.263818	0.973818	1.473818	1.353818
GENE2106X	hHC022375	PKD1	1.000000	0.376296	-0.283704	-0.993704	-1.123704	-0.563704	-0.243704	-0.873704	0.206296	-0.433704	-0.723704	0.006296	-0.933704	-0.823704	-1.113704	-0.533704	-1.083704	-0.763704	-0.663704	-0.733704	-0.453704	-0.533704	-0.503704	-0.363704	-0.553704	-0.643704	-0.633704	-0.063704	-0.713704	-0.433704	-0.773704	-1.493704	-0.663704	0.156296	-0.563704	-0.483704	-0.943704	-0.563704	-0.413704	0.406296	-1.103704	-1.043704	-0.643704	-0.573704	-1.023704	-0.933704	-0.523704	-0.143704	0.146296	0.146296	-1.673704	-0.793704	-1.453704	-0.863704	-0.623704	-2.203704	-1.503704	-0.643704	-1.013704	-0.913704	-1.833704	-0.353704	-0.053704	-1.253704	-0.623704	0.056296	-0.493704	0.016296	-1.403704	-0.573704	-1.693704	-1.453704	-1.293704	-0.743704	-0.863704	-1.513704	-0.903704	-1.303704	-1.523704	-1.563704	0.586296	-0.033704	-0.563704	-1.683704	-1.823704	-0.603704	-0.793704	-1.363704	-0.663704	0.176296	0.136296	-0.393704	-0.353704	-0.103704	-1.653704	0.306296	-0.663704	-1.063704	-1.723704	-0.813704	-1.143704	-1.183704	-1.103704	-0.803704	-2.133704	-1.903704	-0.153704	-0.113704	-0.063704	-0.113704	-0.203704	-0.943704	-0.853704	0.586296	-0.123704	-0.733704	-1.753704	1.176296	0.826296	1.026296	1.256296	1.346296	0.906296	1.746296	0.716296	0.656296	1.106296	-1.073704	0.066296	0.726296	0.766296	1.106296	0.776296	0.796296	0.796296	0.706296	0.416296	0.586296	0.226296	1.116296	0.536296	0.656296	0.316296	1.136296	0.296296	1.086296	1.456296	1.396296	1.156296	0.806296	1.596296	1.506296	0.626296	0.916296	0.726296	0.376296	0.976296	0.916296	-0.783704	0.196296	0.526296	0.496296	0.716296	1.076296	0.716296	1.116296	2.116296	1.756296	1.826296	0.796296	1.076296	1.266296	1.076296	1.076296	1.406296	1.356296	1.516296	1.176296	1.316296	1.706296	0.816296	0.816296	0.846296	2.006296	1.206296	0.366296	1.576296	1.116296	0.706296	1.466296	1.316296	0.796296	2.336296	1.666296	0.936296	0.786296	1.846296	0.736296	1.036296	0.816296	1.086296	1.736296	1.546296	1.206296	1.496296	1.186296	1.646296	1.856296
GENE2693X	hHC009045	CRIPAK	1.000000	-0.147902	-0.227902	-0.847902	-0.828902	-0.497902	-0.377902	-0.527902	-0.377902	-0.507902	-1.197902	-0.447902	-1.047902	-0.617902	-0.837902	-0.277902	-1.337902	-0.607902	-0.720124	-0.747902	-0.427902	-0.627902	-0.867902	-0.797902	-0.707902	-0.927902	-1.187902	-0.877902	-1.387902	-1.057902	-1.247902	-1.577902	-0.947902	0.042098	-0.467902	-0.637902	-0.857902	-0.187902	0.042098	0.362098	-0.847902	-0.547902	-1.017902	-0.157902	-1.297902	-0.747902	-0.397902	0.012098	1.042098	-0.817902	-1.547902	-1.357902	-1.277902	-0.317902	-0.677902	-1.927902	-0.927902	-0.197902	-0.817902	-0.847902	-1.047902	-0.987902	-1.127902	-1.337902	-1.017902	-0.517902	-0.937902	-0.337902	-1.067902	-0.467902	-1.887902	-1.547902	-1.417902	-0.947902	-0.927902	-1.767902	-1.097902	-0.874902	-1.057902	-0.837902	0.002098	0.022098	-0.367902	-1.229902	-2.027902	-0.107902	-0.107902	-1.717902	-0.967902	0.092098	-0.117902	-0.567902	-0.037902	0.122098	-1.067902	-0.537902	-0.657902	-0.577902	-1.347902	-0.887902	-1.487902	-0.777902	-0.957902	-0.347902	-1.437902	-1.767902	0.152098	0.272098	0.192098	-0.637902	-0.557902	-1.167902	-1.017902	1.562098	0.752098	-0.377902	-0.317902	0.432098	0.702098	0.182098	0.942098	1.382098	0.732098	1.262098	0.892098	0.842098	1.292098	-0.867902	-0.217902	0.002098	0.502098	1.362098	0.932098	1.082098	0.712098	0.852098	0.532098	1.022098	0.942098	0.492098	0.522098	0.692098	0.712098	1.572098	0.312098	1.442098	0.912098	1.052098	0.992098	0.082098	0.882098	1.112098	0.512098	0.772098	0.412098	0.412098	0.632098	0.982098	0.002098	-0.617902	0.222098	0.172098	0.852098	0.792098	1.312098	1.394098	1.172098	1.122098	1.142098	-0.297902	0.582098	1.012098	1.052098	1.282098	1.402098	1.052098	1.682098	1.522098	1.252098	1.312098	1.162098	1.162098	0.852098	1.502098	1.172098	0.812098	2.282098	0.932098	0.402098	1.592098	1.242098	1.002098	1.842098	1.952098	1.042098	1.422098	1.772098	0.892098	0.512098	0.282098	0.882098	0.742098	2.542098	2.352098	1.732098	1.092098	1.542098	0.892098
GENE3493X	hHC006000	RAPGEFL1	1.000000	0.018484	-0.351516	-0.721516	-1.351516	-1.341516	-0.251516	-0.861516	-0.301516	-0.901516	-1.091516	-0.571516	-1.001516	-0.681516	-1.181516	-0.711516	-1.301516	-1.311516	-0.611516	-0.221516	-0.351516	-0.521516	-0.701516	-0.541516	-0.931516	-0.761516	-2.051516	-0.721516	-1.131516	-1.331516	-1.581516	-1.371516	-1.461516	-0.431516	-0.631516	-0.821516	-0.891516	-0.411516	-0.101516	-0.081516	-1.171516	-1.851516	-0.597516	-0.081516	-0.881516	-0.621516	-0.251516	-0.381516	0.028484	-1.421516	-1.371516	-0.921516	-1.081516	-0.951516	-0.481516	-1.751516	-0.591516	-0.541516	-0.691516	-1.121516	-1.081516	-0.431516	-0.601516	-0.281516	-2.191516	-0.431516	-0.411516	-0.201516	-0.951516	-0.801516	-0.981516	-1.141516	-1.171516	-0.611516	-0.491516	-1.121516	-0.911516	-1.061516	-1.261516	-1.041516	-0.091516	0.528484	-0.391516	-0.705801	-0.713516	0.118484	0.128484	-1.231516	-0.691516	-0.041516	-0.321516	-0.681516	-0.631516	-0.501516	-1.741516	0.828484	0.858484	-0.191516	-1.151516	-0.711516	-1.241516	-0.681516	-0.981516	-0.621516	-1.651516	-1.171516	-0.341516	-0.191516	-0.451516	-0.131516	-0.181516	-0.961516	-0.621516	1.008484	0.228484	1.558484	-1.221516	0.998484	0.878484	0.228484	0.828484	1.058484	0.858484	1.608484	0.771484	0.488484	1.258484	-0.931516	-0.551516	-0.601516	0.258484	1.098484	1.028484	0.848484	0.688484	0.588484	0.068484	1.308484	0.698484	1.438484	1.668484	0.428484	0.448484	1.088484	0.018484	0.798484	1.328484	1.228484	0.748484	0.238484	0.688484	0.888484	0.148484	0.788484	0.648484	0.723484	-0.091516	-0.121516	-1.211516	-0.871516	1.288484	0.268484	0.618484	0.918484	1.488484	2.088484	1.418484	1.338484	1.688484	-0.321516	0.898484	0.798484	1.118484	1.088484	1.818484	1.218484	1.658484	1.578484	1.448484	1.338484	0.698484	0.698484	2.368484	0.848484	0.618484	0.358484	2.008484	1.798484	2.468484	1.968484	0.548484	0.368484	1.568484	1.768484	0.998484	0.628484	1.638484	0.558484	0.858484	0.248484	0.488484	0.808484	2.268484	1.918484	2.138484	1.298484	1.378484	1.408484
GENE2647X	hHC023949	CYP4F12	1.000000	-0.904050	0.285950	-0.894050	-1.224050	-1.264050	-0.494050	-1.524050	-0.954050	-1.174050	-1.294050	-0.164050	-1.724050	-1.854050	-1.184050	-0.944050	-0.524050	-0.154050	-0.344050	-0.344050	-0.894050	-0.064050	-1.944050	-1.874050	-0.964050	-0.907050	-1.664050	0.045950	-1.604050	-1.304050	-1.354050	-1.564050	-0.844050	-0.744050	-1.084050	-1.274050	-0.604050	-1.034050	-0.544050	0.295950	-0.674050	0.625950	-0.934050	-1.524050	-0.844050	-1.104050	-0.574050	-1.354050	-0.044050	0.085950	-0.484050	-0.774050	-1.154050	-1.364050	-1.164050	-2.184050	-0.954050	-1.144050	-0.674050	-0.524050	-0.534050	0.205950	-0.214050	0.645950	-0.724050	-0.664050	-1.094050	0.205950	-1.064050	-0.624050	-0.801827	-0.724050	-0.604050	-1.854050	-1.734050	-1.584050	-1.034050	-0.034050	-0.784050	-0.284050	-0.004050	0.242950	-1.564050	-2.764050	-1.014050	-0.894050	-0.524050	0.105950	0.465950	0.715950	0.905950	-0.094050	-0.694050	-0.594050	-0.834050	0.145950	-0.364050	1.275950	-0.964050	-1.494050	-0.404050	-0.744050	-0.464050	-0.214050	-1.674050	-1.134050	-0.124050	0.205950	-0.254050	-0.794050	-0.154050	-1.134050	-0.994050	0.095950	-0.124050	0.425950	-1.784050	0.575950	0.155950	-0.794050	0.565950	0.995950	0.325950	0.835950	0.455950	-0.164050	1.255950	-2.094050	-0.344050	0.285950	0.225950	1.195950	1.365950	0.785950	0.695950	0.775950	0.745950	1.105950	0.605950	0.385950	0.625950	1.055950	-0.024050	0.425950	0.735950	1.225950	0.445950	1.935950	1.245950	0.185950	0.955950	0.695950	0.365950	1.845950	0.845950	1.095950	1.355950	-0.424050	-0.338050	-0.584050	-1.724050	-0.474050	0.415950	0.845950	1.105950	1.285950	1.705950	1.545950	1.565950	-1.034050	0.925950	1.695950	1.735950	1.065950	1.475950	1.135950	2.065950	0.755950	1.515950	1.425950	1.195950	1.195950	1.135950	1.725950	1.385950	1.525950	2.495950	2.215950	2.975950	2.785950	1.945950	1.795950	1.425950	1.665950	2.395950	1.195950	2.235950	1.135950	1.445950	1.045950	1.705950	1.255950	0.715950	1.105950	1.485950	0.675950	1.005950	-0.534050
GENE2142X	hHR011612	EP400NL	1.000000	0.342300	-0.397700	-1.537700	-0.877700	-0.597700	-0.117700	-0.617700	0.732300	-0.637700	-0.777700	-0.087700	-0.917700	-0.667700	-1.467700	-0.897700	0.032300	-0.175700	-0.617700	-0.367700	0.142300	-0.047700	2.262300	-1.257700	-1.097700	-0.977700	-1.197700	-0.937700	-1.227700	-0.587700	-1.080700	-1.557700	-1.097700	0.722300	-0.481700	-0.917700	-1.127700	-0.361700	-0.347700	-0.127700	-0.640700	-0.248700	-0.897700	-0.767700	-1.031700	-0.347700	-0.167700	-0.547700	0.852300	1.592300	-1.257700	-1.062700	-1.127700	-0.697700	-0.957700	-1.557700	-0.837700	-0.357700	-0.147700	-0.267700	0.052300	-0.647700	-1.177700	-1.467700	0.162300	-0.417700	-0.057700	-1.097700	-1.477700	-1.837700	-1.557700	-1.517700	-1.547700	-1.727700	-1.777700	-1.297700	-1.317700	0.022300	-0.407700	-1.287700	-0.147700	-0.837700	-1.017700	-1.957700	-1.051450	-1.067700	-0.897700	-1.107700	-1.087700	-0.227700	-0.217700	-1.027700	-0.157700	-0.577700	-2.167700	-0.497700	0.052300	-0.577700	-0.767700	-0.637700	-0.507700	-1.317700	-2.447700	-0.167700	-1.666700	-0.897700	0.172300	0.042300	-0.527700	0.232300	0.072300	-0.843700	-0.697700	0.912300	0.078300	-0.068700	-0.221034	0.402300	0.772300	0.482300	0.482300	1.272300	0.862300	0.852300	1.192300	1.512300	1.762300	-0.987700	-0.407700	0.212300	0.582300	0.954300	1.092300	1.082300	0.982300	1.112300	0.402300	0.732300	0.782300	0.402300	0.564300	0.792300	0.642300	1.092300	0.582300	1.402300	0.982300	0.832300	1.042300	-0.427700	1.012300	0.772300	1.162300	1.102300	0.882300	0.702300	0.602300	-0.697700	-1.095200	-2.757700	-1.597700	-0.097700	0.722300	0.312300	1.192300	2.482300	0.732300	0.612300	1.332300	-1.427700	0.812300	0.852300	1.142300	1.632300	1.252300	0.792300	1.458300	1.432300	1.212300	0.702300	1.322300	1.322300	1.022300	1.052300	1.102300	-0.047700	1.482300	0.412300	1.152300	1.405300	1.132300	0.462300	2.552300	1.012300	1.922300	2.342300	2.152300	1.532300	0.722300	0.322300	0.752300	0.562300	2.562300	2.342300	2.302300	1.402300	1.342300	-0.077700
GENE2488X	hHC012285	NEAT1	1.000000	0.208344	-0.401656	-1.251656	-2.151656	-0.751656	1.488344	-1.001656	-0.161656	-0.361656	-2.281656	-1.371656	-2.831656	-2.381656	-2.771656	-0.371656	0.138344	1.088344	-0.723878	0.178344	-0.705656	0.598344	-2.431656	-1.561656	0.138344	-0.971656	-0.801656	0.108344	-1.741656	-0.521656	-1.161656	-1.491656	-1.611656	0.418344	-0.081656	-0.961656	-0.771656	-0.221656	0.258344	1.458344	-1.151656	-0.261656	-1.751656	0.368344	-2.561656	-0.301656	0.118344	-0.381656	0.038344	-0.180545	-2.181656	-2.281656	-1.261656	-0.291656	-0.801656	-2.671656	-1.191656	-0.621656	-0.801656	-1.061656	-1.191656	-1.241656	-0.951656	-0.891656	-0.841656	-0.861656	-2.451656	-1.891656	-2.551656	-2.671656	-0.701656	-1.241656	-1.801656	-1.661656	-1.081656	-1.841656	-2.101656	-0.371656	-1.261656	-1.711656	-0.731656	-0.991656	-0.201656	-2.681656	-1.931656	0.008344	-0.271656	-2.281656	-2.611656	-0.841656	-1.551656	-1.241656	0.768344	0.108344	-0.848322	-0.221656	-0.121656	1.038344	-1.001656	-2.451656	-2.801656	-1.371656	-0.361656	-0.081656	-2.531656	-1.385656	0.158344	0.198344	-1.311656	0.478344	-0.841656	-2.091656	-1.851656	-0.301656	-0.541656	0.928344	-1.161656	0.838344	1.778344	0.598344	1.588344	1.508344	1.768344	2.408344	2.238344	3.378344	2.468344	-2.621656	-0.934656	-1.451656	-1.861656	2.008344	3.268344	1.528344	0.768344	2.688344	0.538344	2.408344	1.928344	1.878344	1.438344	0.558344	0.108344	2.198344	1.638344	1.648344	1.508344	2.528344	1.808344	-1.841656	0.338344	2.118344	0.978344	1.448344	1.088344	1.218344	1.688344	-0.491656	-3.081656	-3.501656	-2.821656	-0.341656	0.998344	2.318344	1.418344	1.268344	1.718344	0.838344	1.918344	-0.809656	0.787344	1.258344	1.568344	2.498344	1.948344	0.948344	1.628344	1.948344	1.548344	1.382789	1.198344	1.198344	0.810344	1.978344	2.578344	0.408344	1.168344	1.028344	1.278344	1.788344	1.798344	1.348344	2.108344	1.968344	2.208344	1.268344	2.448344	0.748344	0.777344	-0.581656	1.448344	0.768344	2.288344	2.218344	3.558344	2.548344	2.558344	1.888344
GENE2768X	hHC030610	ACTN4	1.000000	-0.709715	-0.579715	-0.789715	-0.779715	-0.879715	-0.199715	-1.009715	-0.289715	-1.169715	-1.769715	-1.039715	-1.229715	-1.189715	-1.449715	-0.429715	-1.289715	-2.419715	-1.699715	-1.619715	-0.259715	-0.319715	-1.639715	-0.749715	-1.149715	-1.489715	-1.499715	-1.009715	-1.379715	-1.549715	-2.089715	-1.939715	-1.799715	-1.649715	-1.069715	-0.949715	-1.039715	-1.169715	-1.329715	-0.519715	-0.249715	-0.109715	-2.199715	-0.529715	-1.659715	-1.779715	-1.329715	-1.269715	-0.479715	0.410285	0.170285	-1.139715	-0.799715	-0.489715	-0.739715	-2.079715	-1.569715	-1.249715	-1.149715	-1.609715	-1.479715	0.850285	0.240285	1.530285	0.500285	-0.619715	-0.549715	0.480285	-1.349715	-1.159715	-1.099715	-0.529715	-1.179715	-0.429715	-0.949715	-1.279715	-0.479715	-0.499715	-0.459715	-0.379715	-0.339715	-0.029715	0.270285	-0.949715	-0.909715	-0.149715	0.280285	-0.149715	0.290285	0.730285	0.790285	0.540285	0.380285	0.710285	-0.539715	0.530285	-0.269715	0.190285	-1.099715	-0.129715	-1.359715	0.410285	0.390285	-0.379715	-0.999715	1.070285	-0.959715	-0.299715	0.150285	1.310285	1.110285	-1.809715	1.190285	0.220285	-0.049715	1.850285	0.640285	1.930285	0.820285	0.730285	1.240285	0.380285	0.420285	0.970285	1.350285	0.810285	1.240285	-1.439715	0.980285	0.808063	2.170285	0.590285	0.980285	-0.069715	0.920285	-0.114715	-0.509715	-0.239715	-0.449715	0.460285	-0.139715	-0.169715	-0.489715	0.860285	-0.559715	0.330285	0.930285	1.680285	0.850285	1.280285	1.260285	0.590285	0.310285	1.320285	0.500285	0.330285	0.130285	1.450285	0.100285	1.370285	0.690285	0.670285	0.400285	0.560285	0.630285	0.510285	0.890285	1.220285	0.900285	0.441535	1.090285	1.060285	0.790285	0.270285	0.790285	0.540285	1.450285	1.240285	2.050285	1.830285	0.620285	0.620285	0.940285	1.170285	0.690285	0.810285	1.800285	1.680285	1.930285	0.410285	1.190285	0.530285	1.570285	1.700285	1.140285	0.480285	1.240285	0.360285	0.250285	0.290285	0.470285	1.430285	0.700285	0.370285	0.710285	0.150285	0.910285	0.450285
GENE3147X	hHC009275	ARHGEF17	1.000000	-0.751111	-0.501111	-0.981111	-1.071111	-0.671111	-0.411111	-0.721111	-0.481111	-0.871111	-1.691111	-0.991111	-1.141111	-1.181111	-1.301111	-1.041111	-0.901111	-1.401111	-1.201111	-0.791111	0.318889	-0.711111	-2.071111	-1.311111	-0.991111	-1.711111	-1.131111	-1.051111	-1.361111	-1.351111	-1.561111	-1.841111	-1.351111	-0.681111	-1.171111	-1.061111	-0.741111	-0.981111	-1.031111	0.138889	-0.651111	0.288889	-1.621111	-1.481111	-1.721111	-1.291111	-0.891111	-0.981111	-1.111111	-0.671111	-0.171111	-0.621111	-0.831111	-0.591111	-0.571111	-2.331111	-2.491111	-1.491111	-0.761111	-1.261111	-0.771111	-0.041111	-0.681111	-0.421111	-0.271111	-0.701111	-1.011111	0.208889	-1.151111	-0.921111	-1.671111	-1.451111	-1.201111	-1.601111	-1.211111	-1.321111	-0.241111	-0.631111	-0.531111	-0.481111	-0.081111	-0.211111	-0.981111	-1.141111	-0.561111	-1.151111	-0.541111	0.498889	0.508889	0.488889	0.858889	0.488889	0.048889	0.458889	-0.331111	0.138889	0.168889	0.048889	-0.621111	0.008889	-0.961111	-0.051111	0.108889	0.388889	-1.941111	0.368889	0.458889	0.208889	0.268889	1.538889	0.818889	-1.121111	0.308889	0.568889	-0.091111	1.418889	0.008889	1.578889	1.158889	0.538889	1.168889	1.158889	0.728889	1.228889	0.928889	0.778889	1.258889	-1.421111	0.938889	1.148889	1.438889	0.808889	0.518889	0.148889	0.778889	0.028889	0.268889	0.248889	0.328889	0.648889	0.968889	0.388889	0.308889	0.708889	0.448889	0.678889	0.758889	1.478889	0.728889	1.378889	1.618889	1.238889	0.668889	1.768889	1.228889	1.118889	1.118889	1.398889	-0.011111	0.988889	0.398889	0.148889	0.568889	0.508889	0.948889	1.358889	1.248889	1.108889	0.978889	0.698889	1.018889	0.818889	0.788889	0.968889	0.918889	0.798889	1.588889	0.598889	1.488889	1.458889	1.108889	1.108889	1.268889	0.928889	0.948889	0.988889	1.458889	1.098889	0.558889	1.668889	1.758889	1.168889	1.308889	1.098889	0.698889	-0.521111	0.868889	0.758889	0.528889	-0.831111	0.688889	0.258889	0.588889	0.278889	0.838889	0.678889	0.778889	0.378889
GENE3041X	hHR009910	PRR12	1.000000	-0.003231	-0.703232	-0.913231	-1.533231	-0.673231	-0.383232	-1.033231	-0.353231	-1.173231	-1.393231	-0.343232	-1.003231	-0.643231	-1.163231	-0.843232	-1.453231	-1.393231	-1.073231	-0.963232	-0.433231	-0.393232	-0.872232	-1.283231	-1.213231	-1.783231	-1.623231	-0.093231	-1.353231	-1.193231	-1.343231	-1.803231	-1.063231	-0.423231	-0.553231	-1.113231	-0.443232	-0.503232	-0.633231	0.016769	-1.453231	-0.813232	-1.223231	-0.803231	-2.023231	-1.003231	-0.793231	-0.643231	-0.923231	0.606769	-1.133231	-1.263231	-1.983231	-0.803231	-0.493231	-2.183231	-1.193231	-0.793231	-0.303231	-1.183231	-0.903231	0.076769	-0.123231	1.076769	0.206768	0.006769	0.006769	-0.233232	-1.273231	-0.983232	-1.483231	-1.633231	-1.093231	-1.743231	-1.743231	-1.703231	-1.203231	-1.223231	-1.183231	-0.953232	0.576769	-0.823232	-0.993232	-1.293231	-1.053231	-0.623232	-0.313232	-0.473232	-0.523231	0.006769	0.256769	-0.213231	-0.203232	0.156769	-0.963232	-0.523231	-1.483231	-0.873232	-2.323231	-0.873232	-1.123231	-0.643231	-1.233231	-0.463232	-2.163231	-0.613232	-0.233232	-0.393232	0.266769	1.186769	0.896768	-1.423231	-0.343232	0.286768	-0.093231	3.516769	0.716769	0.506768	0.126769	0.546768	0.826769	0.996768	0.236768	1.236769	0.896768	0.216769	1.806769	-0.883231	0.986769	1.796769	0.906768	0.966769	0.716769	0.676769	0.976769	0.396769	0.126769	0.416768	0.196769	0.336769	-0.013231	0.381769	0.136768	1.246769	-0.163232	0.926769	0.906768	1.156769	0.576769	1.056769	1.206769	0.686769	0.026769	1.216769	0.206768	0.256769	0.826769	1.786769	0.276768	1.026769	2.266769	0.736769	0.306769	1.016769	0.496769	1.306769	1.716769	1.556769	1.646769	1.676769	1.696769	2.286769	0.816769	0.486768	1.746769	0.976769	1.146769	0.716769	1.046769	1.086769	0.456769	0.456769	1.306769	1.416769	0.886768	1.256769	1.526769	1.776769	1.946769	1.186769	0.966769	0.906768	1.816769	1.216769	1.016769	1.176769	1.666769	1.366769	0.396769	0.416768	0.686769	0.846769	1.278769	1.246769	1.836769	1.126769	1.606769	0.776768
GENE3331X	hHC009911	PRR12	1.000000	-0.073843	-0.653843	-0.863843	-1.533843	-0.813843	-0.403843	-1.033843	-0.383843	-1.043843	-1.323843	-0.293843	-0.863843	-0.633843	-0.983843	-0.733843	-1.263843	-1.243843	-1.013843	-0.853843	-1.083843	-0.413843	-1.453843	-1.223843	-1.233843	-1.733843	-1.593843	-0.223843	-1.393843	-1.123843	-1.053843	-1.683843	-1.123843	-0.433843	-0.553843	-0.913843	-0.503843	-0.553843	-0.293843	-0.093843	-1.303843	-0.373843	-1.293843	-0.813843	-1.943843	-0.953843	-0.693843	-0.513843	-0.703843	0.506157	-1.133843	-1.253843	-1.923843	-0.853843	-0.493843	-2.133843	-1.143843	-0.823843	-0.113843	-1.113843	-0.943843	0.036157	-0.073843	1.186157	0.076157	-0.003843	0.016157	-0.343843	-1.043843	-1.073843	-1.303843	-1.623843	-1.023843	-1.683843	-1.703843	-1.663843	-1.163843	-1.283843	-1.223843	-0.933843	0.496157	-0.773843	-0.983843	-1.453843	-1.043843	-0.743843	-0.163843	-0.583843	-0.493843	-0.073843	0.096157	-0.253843	-0.203843	0.126157	-0.843843	-0.443843	-1.463843	-0.853843	-2.023843	-0.903843	-1.103843	-0.553843	-1.193843	-0.503843	-2.013843	-0.553843	-0.433843	-0.483843	0.326157	1.216157	0.906157	-1.343843	-0.273843	0.336157	-0.003843	3.496157	0.836157	0.366157	0.226157	0.446157	0.876157	1.046157	0.376157	1.176157	0.786157	0.176157	1.796157	-0.913843	0.776157	1.656157	0.926157	0.896157	0.726157	0.556157	0.936157	0.376157	0.056157	0.396157	0.176157	0.266157	0.206157	-0.043843	0.056157	1.156157	-0.063843	0.736157	0.726157	1.056157	0.936157	1.036157	0.926157	0.666157	0.086157	0.856157	0.136157	-0.323843	0.866157	1.766157	0.206157	0.966157	2.286157	0.666157	0.276157	0.906157	0.596157	1.326157	1.606157	1.336157	1.636157	1.676157	1.696157	2.266157	0.796157	0.376157	1.576157	0.916157	1.176157	0.656157	0.946157	1.066157	0.456157	0.456157	1.276157	1.346157	0.996157	1.446157	1.506157	1.836157	2.116157	1.226157	1.016157	0.896157	1.956157	1.136157	1.096157	1.136157	1.586157	1.456157	0.386157	0.396157	0.616157	0.876157	1.436157	1.286157	1.826157	1.076157	1.456157	0.956157
GENE308X	hHC001610	KIAA0182	1.000000	-0.445648	-0.575648	-0.765648	0.724352	0.864352	-0.385648	0.164352	0.404352	0.224352	-0.435648	-0.615648	0.184352	0.184352	0.024352	-0.265648	-0.465648	-0.425648	-0.225648	0.164352	0.974352	-0.075648	-0.945648	-0.865648	-0.625648	-0.985648	0.584352	1.014352	-0.825648	0.234352	0.084352	-0.615648	0.134352	-0.215648	-0.165648	-0.675648	-1.725648	-1.075648	0.204352	0.184352	0.044352	-0.205648	-0.135648	-0.945648	-0.915648	-0.755648	-1.005648	-1.035648	-0.805648	1.854352	-0.325648	-1.095648	-0.515648	-1.165648	-0.005648	-1.835648	-1.665648	-1.475648	-1.505648	-0.995648	-1.215648	-0.975648	-1.315648	-0.175648	0.404352	-1.045648	-1.935648	-0.795648	-0.955648	-0.525648	-1.565648	-1.925648	-0.755648	-1.575648	-2.195648	-1.505648	-0.605648	-0.885648	-0.915648	-0.675648	-1.235648	-1.415648	-1.695648	-1.515648	-0.755648	-1.045648	-0.915648	-0.405648	-0.735648	-0.565648	-0.805648	-0.875648	-1.095648	-0.175648	-0.185648	0.074352	-0.005648	-0.235648	-0.895648	-0.875648	-1.385648	-1.215648	-1.655648	-1.375648	-2.095648	-0.915648	-0.995648	-0.915648	-0.875648	-0.895648	-1.075648	-1.745648	-1.825648	-0.985648	-0.935648	0.884352	-0.245648	0.924352	0.494352	0.154352	0.324352	-0.345648	0.204352	0.674352	0.754352	0.214352	0.434352	1.344352	1.424352	1.684352	2.524352	0.894352	1.664352	0.564352	1.424352	1.484352	0.534352	0.414352	0.904352	0.884352	1.734352	1.324352	1.314352	0.424352	0.644352	1.394352	0.834352	1.274352	1.664352	2.094352	2.684352	1.644352	1.114352	1.494352	0.554352	0.504352	0.444352	1.944352	0.264352	0.894352	1.964352	1.764352	1.104352	0.674352	1.234352	2.274352	0.154352	0.774352	0.864352	0.974352	-0.425648	-0.255648	0.414352	0.904352	1.054352	0.344352	0.854352	-0.605648	1.234352	-0.085648	0.854352	0.864352	0.944352	1.164352	1.184352	0.924352	1.674352	1.394352	2.964352	2.114352	-0.925648	-0.535648	1.994352	0.324352	0.694352	-0.355648	0.494352	-0.345648	0.294352	-0.575648	-0.615648	0.874352	0.554352	0.524352	1.164352	1.014352	0.794352	0.284352
GENE2171X	hHR004976	USP40	1.000000	-1.451723	-0.781723	-1.461723	-0.011723	0.538277	-1.181723	0.128277	-0.591723	0.118277	-0.391723	-1.241723	-0.191723	-0.541723	0.008277	-0.021723	0.518277	0.998277	0.198277	0.378277	0.598277	-0.621723	-1.211723	-1.321723	-1.321723	-1.431723	-0.101723	0.418277	-0.081723	-0.241723	0.228277	-0.101723	-0.181723	-0.656723	-0.361723	-1.321723	-1.431723	-1.611723	-0.761723	-0.391723	-0.011723	-0.191723	-0.401723	-1.211723	-0.441723	-1.211723	-1.631723	-1.531723	-1.251723	0.098277	-0.441723	-1.831723	-0.611723	-1.881723	-0.801723	-1.391723	-1.901723	-2.271723	-1.471723	-0.951723	-1.311723	-0.921723	-0.441723	-0.501723	0.068277	-1.146723	-2.201723	-1.831723	-1.141723	-0.821723	-0.941723	-1.521723	-0.521723	-1.831723	-2.301723	-1.341723	-0.591723	-0.291723	-0.721723	-0.951723	-1.101723	-1.771723	-1.271723	-0.421723	-1.291723	-1.021723	-0.501723	-0.581723	-0.141723	-1.191723	-1.831723	-1.671723	-1.241723	-0.931723	-0.271723	-0.501723	-0.741723	-1.381723	-0.561723	-2.161723	-1.261723	-1.071723	-0.878390	-1.621723	-1.501723	-0.441723	-1.461723	-1.151723	-1.291723	-1.191723	-0.891723	-0.941723	-1.961723	-1.771723	-1.661723	1.338277	0.258277	1.068277	1.228277	1.698277	0.498277	0.028277	0.108277	1.058277	0.918277	0.358277	0.978277	-0.781723	0.768277	1.508277	2.368277	1.508277	1.528277	0.158277	1.668277	0.648277	1.158277	0.718277	0.068277	1.178277	1.008277	1.438277	0.758277	0.708277	1.218277	1.798277	0.408277	2.368277	1.818277	1.988277	2.538277	1.748277	1.198277	1.908277	1.068277	0.777166	0.768277	2.208277	1.178277	1.808277	1.838277	1.348277	1.138277	-0.031723	1.588277	1.558277	0.938277	1.278277	1.078277	1.618277	1.058277	1.108277	0.788277	0.348277	1.918277	0.178277	0.338277	-0.291723	1.898277	0.278277	1.238277	1.238277	1.058277	1.148277	1.278277	1.308277	0.968277	1.778277	3.368277	2.878277	-0.441723	-0.351723	2.218277	1.248277	1.408277	0.638277	1.378277	0.308277	1.138277	0.528277	0.258277	0.618277	0.428277	0.098277	0.168277	0.748277	0.378277	0.968277
GENE490X	hHC013670	INSR	1.000000	-0.092935	-0.552935	-0.262935	-0.212935	0.677065	0.427065	-0.122935	0.027065	0.757065	-0.422935	0.597065	-0.212935	-0.062935	-0.092935	-0.092935	0.627065	0.537065	0.257065	-0.092935	0.377065	0.247065	-0.662935	-0.222935	-0.262935	-0.512935	0.217065	0.517065	-0.262935	0.277065	0.017065	-0.472935	0.087065	0.787065	-0.182935	-0.422935	-0.752935	-0.422935	-0.612935	0.087065	-0.152935	-0.332935	-0.572935	-1.052935	-1.132935	-0.622935	-0.612935	-0.922935	0.037065	0.457065	-0.902935	-1.122935	-1.052935	-0.552935	-0.342935	-2.172935	-2.072935	-1.232935	-1.312935	-0.972935	-1.902935	-1.082935	-0.522935	0.427065	-1.612935	-0.832935	-1.412935	-0.392935	-1.562935	-0.992935	-2.162935	-1.622935	-1.282935	-1.302935	-1.822935	-1.932935	-1.082935	-1.572935	-0.552935	-1.292935	-1.122935	-0.702935	-0.602935	-1.532935	-1.332935	-1.202935	-0.782935	-0.732935	-0.992935	-0.992935	-0.852935	-0.542935	-0.562935	-0.192935	-0.222935	-0.372935	-0.902935	-0.242935	-1.302935	-1.312935	-1.562935	-1.292935	-1.692935	-1.272935	-2.302935	-2.432935	-0.552935	-0.702935	-1.462935	-0.522935	-0.832935	-1.942935	-1.962935	-0.732935	-0.902935	2.387065	0.247065	0.377065	1.047065	1.077065	0.317065	-0.142935	1.027065	1.757065	0.967065	1.037065	1.177065	0.807065	0.907065	1.677065	1.687065	0.457065	0.487065	0.297065	1.427065	0.627065	0.557065	0.897065	0.107065	0.517065	0.307065	0.527065	0.597065	1.057065	0.597065	1.677065	0.827065	1.397065	2.037065	1.527065	2.417065	2.157065	0.737065	0.847065	0.447065	-0.722935	0.247065	2.297065	0.267065	0.841065	2.557065	0.977065	0.797065	0.687065	0.467065	0.967065	1.137065	0.647065	0.727065	1.517065	0.917065	0.927065	0.587065	0.587065	1.637065	0.907065	0.407065	0.417065	0.807065	0.847065	0.237065	0.237065	0.957065	1.107065	1.177065	0.737065	1.097065	1.187065	1.517065	1.227065	-0.262935	-0.122935	1.127065	0.557065	0.157065	-0.442935	0.227065	-0.372935	0.157065	-0.702935	-0.022935	0.227065	0.857065	0.757065	1.607065	1.317065	0.597065	0.277065
GENE753X	hHR031719	KIAA0894	1.000000	0.440610	-0.329390	-0.289390	-0.729390	0.450610	0.370610	-0.379390	-0.819390	-0.779390	-0.549390	-0.219390	-1.109390	-0.749390	-0.839390	-0.559390	-0.129390	-0.099390	0.390610	0.470610	-0.019390	-0.049390	-0.809390	-0.859390	0.480610	-0.669390	-0.939390	0.700610	-1.239390	-0.649390	-0.339390	-0.432390	-1.149390	0.750610	-0.269390	-0.819390	-1.429390	-0.501390	0.060610	0.570610	0.380610	0.790610	-1.619390	-0.629390	-0.934945	-1.439390	-0.899390	0.160610	-0.159390	1.520610	-0.139390	-2.669390	-0.599390	0.050610	-0.959390	-2.559390	-2.149390	-1.909390	-1.049390	-1.149390	-1.899390	-2.859390	-3.749390	-2.529390	-0.683834	-2.109390	-1.422723	-0.489390	-2.249390	-1.337167	-2.200390	-3.059390	-1.537390	-2.279390	-1.768390	-2.099390	-0.852723	-2.039390	-1.494390	-0.459390	-2.199390	-0.919390	-1.869390	-1.579390	-1.317961	-1.589390	-1.119390	-0.511390	-1.259390	-0.409390	-1.959390	-0.619390	-0.059390	-0.219390	-1.509390	-0.379390	-0.649390	0.980610	-0.949390	-1.929390	-2.629390	-1.140501	-1.709390	-0.629390	-3.119390	-1.356056	-2.209390	-1.319390	-0.249390	-0.329390	-1.079390	-2.699390	-3.339390	-2.339390	-2.409390	0.020610	-0.710818	1.450610	1.830610	1.160610	0.950610	0.530610	0.850610	1.410610	1.120610	0.380610	0.520610	1.340610	1.750610	2.520610	2.320610	1.340610	1.590610	0.420610	1.810610	1.070610	0.900610	1.390610	0.750610	0.900610	0.750610	1.600610	1.790610	1.570610	0.920610	1.820610	1.350610	2.570610	0.550610	2.380610	2.410610	1.350610	1.900610	1.300610	1.410610	-0.349390	1.260610	3.120610	2.050610	1.590610	1.540610	1.660610	2.060610	1.470610	1.040610	1.570610	1.130610	1.020610	0.690610	1.870610	1.020610	1.230610	1.050610	1.110610	1.720610	1.630610	0.580610	1.580610	1.880610	1.840610	0.380610	0.380610	1.040610	1.930610	1.500610	0.640610	1.950610	1.860610	2.090610	2.490610	0.060610	-0.069390	1.040610	1.570610	0.470610	-0.519390	1.070610	-0.069390	0.930610	-1.429390	0.980610	1.230610	0.880610	0.820610	1.340610	1.060610	0.760610	0.530610
GENE2772X	hHE040786		1.000000	0.218300	-0.041700	0.028300	-0.921700	0.698300	0.958300	0.368300	-0.621700	-0.211700	-1.021700	-0.691700	-0.921700	-1.161700	-0.611700	-0.181700	-0.181700	1.348300	-0.461700	-0.001700	-1.911700	-0.491700	-0.871700	-1.111700	-0.001700	-0.561700	-0.381700	0.568300	-0.501700	-0.070589	0.638300	-1.631700	-1.111700	1.328300	0.088300	-1.141700	0.138300	-0.031700	-0.031700	0.728300	-0.853700	0.208300	-0.911700	-1.681700	-1.207700	-1.141700	-1.621700	-0.991700	-1.681700	-0.601700	-0.831700	-1.461700	-0.121700	-0.321700	-0.021700	-2.351700	-2.311700	-2.101700	-0.821700	-1.331700	-1.971700	-2.111700	-1.331700	-1.461700	-1.738367	-1.751700	-3.731700	-0.941700	-1.731700	-1.298700	-4.191700	-2.181700	-1.531700	-1.891700	-1.891700	-2.091700	-1.166700	-0.661700	-1.121700	-1.211700	-0.841700	-1.721700	-1.881700	-2.881700	-2.561700	-1.591700	-1.711700	-3.601700	-1.231700	-0.721700	-1.951700	-1.801700	-0.581700	0.008300	-1.911700	-0.711700	-1.711700	-0.451700	-0.881700	-1.941700	-2.841700	-1.221700	-2.161700	-1.211700	-3.041700	-3.621700	-0.571700	-0.851700	-0.911700	-0.231700	-0.891700	-1.721700	-3.181700	-2.311700	-1.481700	-0.461700	-0.666700	1.488300	2.098300	2.128300	1.718300	1.658300	1.768300	2.418300	2.018300	1.248300	1.548300	-1.411700	0.848300	2.038300	2.598300	0.958300	0.878300	1.378300	1.958300	1.318300	1.728300	1.448300	0.888300	1.438300	0.878300	2.058300	1.468300	1.708300	1.468300	2.108300	1.888300	2.088300	2.068300	2.228300	2.928300	2.778300	2.058300	1.408300	2.258300	2.838300	1.688300	2.968300	1.658300	2.338300	2.618300	2.088300	1.368300	1.338300	1.008300	1.608300	1.498300	1.288300	1.728300	1.378300	1.338300	0.658300	0.968300	2.628300	2.608300	1.998300	0.778300	0.788300	0.740300	1.328300	1.668300	1.668300	0.738300	1.118300	2.088300	1.188300	0.918300	1.288300	2.488300	2.188300	0.498300	1.548300	2.048300	0.638300	1.008300	-0.631700	-0.001700	-0.281700	0.978300	-1.161700	0.688300	0.708300	0.628300	1.238300	1.528300	1.478300	0.738300	-0.701700
GENE97X	hHR008989	ZNF652	1.000000	0.030278	0.000278	0.050278	0.360278	0.300278	0.690278	0.370278	0.740278	0.020278	-0.269722	-0.179722	0.350278	0.530278	0.620278	0.660278	-0.399722	0.670278	-0.099722	0.340278	0.570278	1.060278	-0.949722	-0.699722	-0.069722	-1.099722	-2.229722	-0.529722	-0.889722	-2.259722	-1.849722	-0.189722	-0.469722	0.400278	-0.609722	-1.459722	-1.989722	-0.759722	-1.539722	0.010278	-0.759722	0.800278	-2.319722	-1.109722	-0.359722	-1.749722	-1.429722	-0.629722	-0.429722	1.330278	0.070278	-0.749722	-0.079722	-0.939722	-2.249722	-1.179722	-2.399722	-1.879722	-1.529722	-1.999722	-2.049722	-0.349722	-0.349722	-0.069722	0.520278	-1.289722	-1.439722	-2.209722	-0.149722	-0.419722	-0.159722	-0.419722	-0.219722	-1.219722	-2.359722	-0.979722	-0.259722	0.090278	-0.029722	-0.609722	-0.649722	-0.699722	-1.139722	-0.319722	-0.159722	-1.219722	-0.729722	0.500278	-0.109722	0.250278	0.050278	-0.289722	0.090278	-1.409722	0.700278	-0.799722	0.530278	0.260278	0.290278	-1.459722	-2.549722	0.310278	-0.349722	-0.419722	-1.799722	0.080278	-1.399722	-1.689722	-0.279722	-0.079722	-0.529722	-1.249722	-0.119722	0.820278	0.080278	0.870278	-0.279722	1.130278	0.630278	0.710278	-0.009722	1.160278	0.320278	0.780278	0.250278	0.360278	0.590278	0.710278	1.590278	1.580278	2.030278	0.340278	1.140278	0.990278	0.760278	-0.299722	0.720278	0.940278	-1.389722	0.620278	1.390278	0.400278	1.390278	0.300278	0.730278	0.790278	-1.009722	0.560278	1.380278	1.310278	1.460278	0.480278	0.630278	0.700278	1.070278	0.530278	0.660278	2.370278	2.230278	1.570278	3.090278	1.610278	0.970278	0.120278	1.110278	1.010278	0.600278	-0.519722	0.410278	1.220278	1.060278	0.300278	0.590278	1.070278	1.580278	0.820278	0.680278	0.890278	0.690278	0.280278	0.820278	0.820278	0.760278	0.780278	1.050278	0.190278	0.320278	0.350278	-0.469722	0.530278	0.440278	-0.579722	0.440278	0.620278	-0.149722	0.310278	-0.359722	-0.109722	0.550278	0.320278	-0.179722	1.150278	0.830278	0.780278	-0.059722	0.140278	0.640278	0.460278
GENE411X	hHE040958		1.000000	-1.012886	-0.662886	-0.362886	-0.532886	-0.132886	-0.482886	-0.082886	-0.382886	-0.292886	-0.232886	-0.712886	-0.512886	-0.642886	-0.152886	-1.002886	-0.912886	0.407114	-0.202886	0.397114	-0.762886	0.407114	-1.052886	-1.272886	-0.422886	-0.992886	-1.622886	-0.672886	-0.982886	-0.942886	-0.512886	-0.972886	-1.292886	-0.032886	-0.552886	-1.202886	-0.942886	-1.382886	-1.112886	-0.482886	-0.842886	0.217114	-1.302886	-2.032886	-0.332886	-1.412886	-1.022886	-1.282886	-1.932886	0.207114	-0.172886	-0.462886	0.037114	-0.722886	-1.802886	-1.172886	-1.912886	-2.222886	-1.172886	-1.282886	-1.512886	-0.372886	-0.632886	-0.822886	-0.852886	-1.272886	-2.342886	-0.832886	-0.492886	-1.652886	-0.872886	-1.192886	-1.032886	-1.212886	-1.662886	-0.632886	-0.742886	0.107114	0.007114	-0.472886	-1.122886	-0.992886	-0.472886	-0.672886	-0.692886	-1.572886	-1.122886	0.467114	-0.162886	0.007114	-0.572886	-0.752886	0.097114	-0.152886	-0.182886	0.437114	0.257114	0.297114	0.327114	-1.952886	-1.622886	-0.492886	-0.812886	-0.642886	-1.992886	-0.652886	-1.152886	-1.282886	-0.602886	-0.602886	-0.372886	-0.792886	-1.012886	-0.742886	-0.782886	-0.012886	-0.852886	0.807114	1.187114	1.027114	0.277114	0.767114	0.837114	0.827114	0.247114	0.557114	0.247114	1.047114	1.027114	1.977114	1.867114	0.617114	1.017114	1.287114	1.097114	0.357114	1.327114	1.317114	0.217114	1.117114	1.687114	1.117114	1.087114	0.597114	0.487114	0.327114	0.157114	1.367114	1.457114	1.147114	2.047114	1.477114	1.477114	1.397114	1.437114	1.457114	1.197114	2.107114	1.177114	1.347114	1.287114	1.517114	1.197114	1.137114	1.337114	0.717114	0.857114	-0.102886	0.657114	1.147114	1.267114	0.467114	0.867114	1.427114	1.907114	1.417114	0.847114	0.777114	1.407114	0.617114	1.597114	1.597114	1.157114	1.107114	1.657114	0.797114	1.047114	0.627114	0.757114	1.177114	0.577114	0.387114	2.147114	0.897114	0.747114	0.177114	1.187114	-0.112886	0.707114	-0.082886	0.197114	1.347114	-0.052886	0.437114	0.117114	0.827114	0.627114	0.597114
GENE1041X	hHC006976	ZNF264	1.000000	-0.845833	-0.395833	-0.735833	-0.375833	-0.145833	-0.235833	-0.405833	-0.395833	-0.315833	-1.035833	-1.085833	-0.475833	-0.285833	-0.405833	-0.185833	-0.765833	0.054167	-0.945833	-0.705833	0.024167	0.204167	-1.305833	-1.085833	-0.625833	-1.935833	-1.715833	-0.865833	-1.445833	-1.185833	-1.745833	-0.515833	-0.865833	-0.415833	-0.765833	-1.095833	-1.535833	-1.675833	-1.105833	-0.145833	-1.645833	0.174167	-1.585833	-1.865833	-1.065833	-1.745833	-1.945833	-1.055833	-1.045833	1.004167	0.044167	-1.085833	-0.635833	-1.395833	-1.355833	-1.185833	-2.215833	-2.085833	-1.525833	-1.655833	-1.985833	-0.455833	-0.765833	-0.295833	0.524167	-1.015833	-1.725833	-0.655833	-0.265833	-0.295833	-0.435833	-0.475833	-0.445833	-0.845833	-1.665833	-0.965833	-0.505833	-0.425833	-0.295833	-0.295833	0.054167	-1.375833	-1.125833	-0.915833	-0.055833	-1.725833	-1.275833	0.234167	0.454167	0.334167	-0.235833	-0.055833	0.244167	-0.265833	0.294167	0.114167	0.464167	0.384167	-0.265833	-1.245833	-1.745833	-0.065833	-0.465833	-0.605833	-0.695833	-0.735833	-1.125833	-1.265833	-0.595833	0.134167	0.064167	-1.075833	-0.535833	0.344167	-0.425833	-0.215833	-0.785833	0.744167	0.464167	0.634167	0.874167	1.044167	0.184167	0.334167	0.534167	0.434167	0.414167	1.294167	1.364167	2.094167	1.764167	0.824167	1.064167	0.914167	1.234167	0.694167	1.114167	0.964167	0.004167	0.854167	1.144167	0.724167	1.084167	0.974167	0.774167	1.004167	0.174167	1.194167	1.424167	1.424167	1.844167	0.874167	0.614167	1.134167	0.884167	0.534167	1.084167	2.364167	1.094167	1.534167	2.464167	1.464167	1.244167	0.824167	1.054167	1.404167	1.124167	0.694167	0.564167	1.824167	0.964167	0.964167	0.634167	1.144167	1.884167	0.464167	0.774167	0.444167	1.014167	0.204167	1.214167	1.214167	1.034167	1.424167	1.294167	2.064167	0.724167	0.454167	1.134167	1.144167	0.054167	-0.065833	1.874167	1.174167	0.644167	0.434167	0.984167	-0.205833	0.954167	-0.015833	-0.105833	1.524167	1.054167	0.894167	0.544167	0.904167	0.954167	1.384167
GENE400X	hHC013406	ATM	1.000000	-1.083032	-0.523032	-1.293032	-0.673032	-0.043032	-0.123032	-0.313032	-0.203032	-0.273032	-0.463032	-0.913032	-0.593032	-0.623032	-0.463032	-0.593032	-0.783032	-0.273032	-0.463032	-0.583032	-0.573032	-0.503032	-0.613032	-0.843032	-0.423032	-1.203032	-1.493032	-1.223032	-0.523032	-1.343032	-0.973032	-0.013032	-0.223032	-0.083032	-0.793032	-1.683032	-1.853032	-1.323032	-1.603032	-1.293032	-1.453032	-0.343032	-0.983032	-1.003032	-0.613032	-1.793032	-1.643032	-1.153032	-0.533032	-0.283032	-0.413032	-1.033032	-0.763032	-1.223032	-1.503032	-1.393032	-1.043032	-1.143032	-0.993032	-1.083032	-1.493032	-0.973032	-1.103032	-1.053032	-0.363032	-1.403032	-1.713032	-1.093032	-0.113032	-0.333032	0.986968	0.206968	0.746968	-0.753032	-1.393032	-1.103032	-0.253032	0.196968	-0.123032	-0.213032	-0.883032	-0.583032	-0.673032	0.436968	-0.133032	-0.733032	-0.703032	-0.223032	-0.093032	-0.423032	-0.263032	-1.013032	0.226968	-1.073032	0.366968	-1.073032	-0.623032	-0.433032	-0.043032	-1.653032	-1.393032	-0.713032	-0.873032	-0.163032	-1.243032	-0.373032	-1.553032	-1.843032	-1.343032	-0.613032	-0.553032	-0.773032	-0.353032	0.056968	-1.373032	-1.523032	0.016968	1.246968	0.486968	1.536968	0.086968	1.326968	0.346968	1.086968	0.446968	1.036968	0.416968	0.576968	0.986968	1.516968	1.696968	0.836968	1.136968	0.646968	0.966968	-0.233032	0.996968	0.286968	-0.823032	0.766968	0.476968	0.196968	0.126968	-0.083032	1.696968	2.196968	-0.143032	1.266968	1.286968	1.336968	2.046968	1.456968	1.336968	1.576968	1.246968	1.216968	1.586968	2.286968	1.096968	1.676968	1.586968	1.196968	1.006968	0.236968	1.396968	0.046968	1.086968	0.316968	1.756968	1.736968	0.696968	0.916968	0.956968	0.446968	0.886968	1.166968	0.156968	0.206968	1.076968	1.156968	1.226968	1.226968	0.996968	1.476968	1.176968	1.396968	0.576968	1.336968	0.776968	1.696968	0.371968	-0.103032	3.116968	1.506968	0.916968	1.846968	2.046968	0.056968	1.946968	0.766968	0.406968	1.346968	0.366968	0.356968	-0.263032	0.106968	0.196968	1.526968
GENE2249X	hHC015032	TEP1	1.000000	-1.552869	-1.382869	-1.592869	-1.532869	-0.392869	-0.872869	-0.962869	-0.692869	-0.902869	-1.182869	-1.442869	-1.642869	-1.932869	-1.812869	-1.132869	-0.992869	-0.892869	-0.472869	-0.632869	-0.792869	-1.402869	-1.392869	-1.402869	-0.782869	-1.072869	-2.212869	-2.132869	-0.532869	-1.532869	-2.562869	-1.402869	-0.552869	-0.712869	-1.172869	-2.232869	-2.402869	-2.832869	-2.682869	-0.752869	-2.092869	-0.339535	-2.022869	-2.262869	-0.712869	-2.432869	-2.542869	-1.252869	-0.872869	-0.132869	-0.762869	-1.682869	-1.272869	-1.162869	-2.182869	-1.632869	-1.372869	-1.602869	-1.382869	-1.802869	-2.782869	-0.342869	-1.942869	0.117131	-1.662869	-2.542869	-2.282869	-1.562869	-0.762869	-0.832869	-0.382869	-0.572869	-0.012869	-0.972869	-1.662869	-1.102869	-0.652869	0.197131	-0.222869	-1.062869	-1.532869	-0.462869	-0.332869	-0.936202	-0.892869	-2.302869	-2.172869	-0.972869	-0.222869	-0.102869	-0.882869	-0.562869	-0.385869	-0.082869	-0.462869	0.327131	-0.682869	-0.322869	-0.592869	-2.072869	-1.682869	-0.462869	-0.402869	-0.642869	-1.426869	-0.722869	-2.222869	-2.612869	-0.782869	-0.952869	0.027131	-0.692869	-1.352869	0.327131	-0.492869	-1.622869	-0.532869	2.487131	2.047131	1.887131	-0.532869	1.377131	0.957131	1.597131	0.977131	1.137131	-1.362869	-2.172869	1.367131	2.247131	2.617131	1.217131	1.577131	0.827131	1.517131	-1.762869	1.067131	0.237131	-1.792869	1.467131	1.417131	1.187131	0.637131	-0.952869	0.987131	2.317131	-0.132869	1.607131	1.647131	2.337131	2.527131	1.577131	1.657131	2.347131	1.477131	1.727131	1.957131	2.857131	1.547131	2.347131	2.177131	1.907131	1.577131	0.977131	2.387131	1.227131	2.227131	0.097131	3.017131	2.097131	1.507131	1.297131	1.577131	1.377131	2.417131	1.547131	1.687131	1.227131	2.417131	1.847131	1.767131	1.767131	1.707131	2.127131	1.777131	1.167131	2.047131	2.697131	3.137131	3.067131	1.477131	0.757131	3.477131	2.697131	2.587131	2.807131	3.287131	0.447131	2.437131	1.367131	1.377131	2.307131	1.417131	1.267131	-0.762869	0.777131	0.597131	2.797131
GENE1215X	hHO047693		1.000000	-0.494365	-0.674365	-0.684365	-0.224365	0.045635	-0.447365	-0.014365	-0.314365	0.065635	-0.703365	-0.744365	-0.184365	-0.154365	-0.494365	0.655635	-0.404365	-0.573115	-0.284365	-0.204365	-0.244365	0.125635	-0.914365	-1.384365	-0.804365	-0.784365	-0.844365	-0.584365	-0.734365	-0.754365	-0.771508	-0.904365	-0.964365	-0.484365	-1.034365	-1.475365	-1.704365	-2.274365	-1.834365	-1.284365	-0.836365	-0.480365	-0.814365	-0.934365	-0.612699	-1.164365	-1.326865	-1.094365	-0.224365	0.145635	-0.944365	-1.194365	-1.004365	-1.024365	-1.614365	-0.744365	-0.894365	-1.044365	-0.594365	-0.624365	-1.974365	-0.283365	-2.384365	-1.024365	0.545635	-2.794365	-2.984365	-1.254365	0.025635	-0.461865	-0.924365	-0.724365	-0.334365	-0.984365	-1.546365	-1.134365	-0.414365	0.195635	-0.834365	-0.804365	-2.084365	-1.039921	-0.638365	0.025635	-0.636032	-1.794365	-2.884365	-1.084365	-0.574365	0.085635	-0.594365	-1.074365	-0.584365	-0.974365	-0.394365	-0.694365	-0.724365	0.079635	-0.944365	-1.524365	-0.784365	-0.724365	-0.814365	-1.374365	-0.524365	-1.324365	-1.804365	-2.534365	-1.294365	-1.964365	0.155635	-0.314365	-1.174365	0.355635	-1.084365	0.565635	-0.072365	2.805635	1.935635	2.035635	-1.774365	0.465635	-0.084365	1.675635	-0.194365	0.324524	0.195635	0.695635	0.625635	2.125635	2.035635	0.595635	1.005635	0.385635	1.215635	-1.674365	0.635635	-0.484365	-1.514365	0.965635	1.315635	-0.354365	0.625635	-1.884365	1.075635	1.915635	-0.984365	2.705635	1.695635	1.905635	2.325635	2.695635	0.705635	1.965635	1.325635	0.605635	1.445635	2.815635	1.356746	2.165635	1.645635	1.645635	1.715635	-0.394365	2.135635	0.841635	0.885635	-1.264365	2.505635	2.205635	0.935635	1.155635	1.025635	0.765635	1.445635	1.085635	0.955635	0.125635	2.235635	1.075635	1.245635	1.245635	1.445635	1.845635	1.665635	3.285635	-0.004365	1.695635	3.046885	2.845635	-0.174365	0.584524	3.245635	2.525635	0.585635	1.105635	2.395635	0.664524	1.125635	1.195635	0.985635	1.635635	-0.204365	-0.204365	0.370635	-0.254365	0.592635	2.565635
GENE916X	hHC010264	MAVS	1.000000	0.287778	-0.392222	-1.072222	-0.502222	0.417778	0.337778	0.207778	0.527778	0.427778	-0.152222	-0.202222	0.147778	0.247778	0.107778	0.487778	-0.112222	0.877778	0.127778	0.237778	0.337778	0.657778	-0.882222	-0.712222	-0.182222	-0.832222	-1.112222	-0.972222	-0.262222	-0.632222	-1.122222	-0.722222	-0.052222	0.247778	-0.542222	-1.692222	-1.882222	-1.572222	-1.432222	-0.452222	-0.812222	-0.062222	-1.452222	-1.202222	-0.592222	-1.522222	-1.382222	-0.762222	-0.222222	0.837778	-0.972222	-1.202222	-0.802222	-1.192222	-1.422222	-1.632222	-1.752222	-1.922222	-1.652222	-1.282222	-2.212222	-0.742222	-1.522222	-2.092222	-0.012222	-1.852222	-1.822222	-2.262222	-0.982222	-0.702222	-1.322222	-1.842222	-1.062222	-1.762222	-2.232222	-1.582222	-0.902222	-0.882222	-1.292222	-1.632222	-1.162222	-1.842222	-1.812222	-0.942222	-0.932222	-1.422222	-0.952222	-0.452222	-0.862222	-0.222222	-0.462222	-1.002222	-0.432222	-1.362222	-0.782222	-0.762222	-0.532222	-0.682222	-1.162222	-1.742222	-1.652222	-0.992222	-0.982222	-0.472222	-2.122222	-1.082222	-1.722222	-1.902222	-1.572222	-1.182222	-1.072222	-1.082222	-1.342222	-0.082222	-1.402222	-0.452222	-0.392222	0.677778	0.737778	1.427778	-0.812222	0.697778	0.287778	1.397778	0.067778	0.607778	-1.182222	1.057778	1.347778	2.167778	2.417778	1.307778	1.537778	1.057778	1.577778	-0.332222	1.067778	0.517778	-0.452222	1.447778	1.247778	0.627778	1.207778	-0.402222	0.867778	1.837778	-0.512222	1.267778	1.777778	1.757778	2.457778	1.907778	1.307778	1.297778	1.317778	1.087778	1.247778	2.997778	1.607778	1.737778	1.777778	1.697778	1.467778	-0.132222	1.347778	0.657778	1.167778	-0.582222	1.827778	1.637778	1.307778	1.037778	1.467778	1.397778	1.747778	1.697778	1.307778	1.357778	1.937778	1.597778	1.497778	1.497778	1.557778	2.117778	1.907778	2.447778	0.277778	2.017778	0.967778	2.437778	0.527778	-0.262222	2.757778	1.747778	0.357778	1.677778	2.327778	-1.122222	1.337778	1.077778	0.867778	1.437778	0.487778	0.427778	-0.862222	0.507778	0.667778	1.387778
GENE2614X	hHR016161	LOC441149	1.000000	-0.379877	-0.399877	-0.309877	0.250123	0.800123	0.190123	0.300123	0.800123	0.380123	-0.329877	0.010123	0.440123	0.230123	0.010123	0.280123	0.320123	-0.279877	-0.459877	-0.779877	1.040123	0.170123	-0.209877	-0.829877	0.000123	-1.429877	-1.509877	-1.709877	-0.189877	-1.589877	-0.703627	0.000123	0.090123	0.080123	-0.309877	-1.609877	-1.899877	-1.969877	-2.399877	-0.979877	-0.608627	0.100123	-0.888877	-2.009877	-0.369877	-2.119877	-2.199877	-1.329877	-0.459877	-0.299877	-0.599877	-0.879877	-0.929877	-1.669877	-1.679877	-1.239877	-1.969877	-2.299877	-2.599877	-2.249877	-2.479877	-0.959877	-2.729877	-2.329877	-1.689877	-2.979877	-2.429877	-2.719877	-0.949877	-0.559877	-0.489877	-1.199877	-0.579877	-2.069877	-2.669877	-1.139877	-0.249877	-0.169877	-1.309877	-2.029877	-2.359877	-0.979877	-1.459877	-0.288766	-0.509877	-2.399877	-0.751877	-1.449877	-0.359877	-0.269877	-0.229877	-0.739877	-0.759877	-2.219877	-1.119877	-0.589877	-0.579877	-1.279877	-1.039877	-1.799877	-2.089877	-1.429877	-1.369877	-0.749877	-1.119877	-3.879877	-2.489877	-2.479877	-2.079877	-1.539877	-0.819877	-1.199877	-1.039877	-0.869877	-2.629877	0.702345	-0.007654	1.180123	0.910123	1.690123	-1.179877	0.710123	0.260123	2.100123	0.730123	0.670123	-1.639877	-0.009877	1.710123	2.030123	2.860123	1.590123	1.850123	0.950123	2.360123	-2.129877	1.240123	-0.529877	-2.269877	2.050123	1.530123	0.420123	1.210123	-0.969877	1.070123	2.890123	-1.549877	2.310123	2.390123	2.830123	3.250123	2.670123	1.580123	2.160123	1.840123	1.190123	1.860123	3.360123	2.000123	2.380123	2.100123	2.040123	1.590123	0.320123	1.820123	0.630123	1.430123	-0.759877	2.510123	2.610123	1.850123	1.680123	2.190123	1.460123	1.870123	1.640123	1.280123	1.220123	2.290123	1.650123	1.940123	1.940123	1.830123	2.260123	1.870123	2.100123	0.950123	2.790123	2.871123	3.440123	0.070123	0.661123	2.940123	2.490123	0.540123	1.440123	2.720123	0.541123	1.820123	1.500123	1.060123	1.890123	-0.019877	-0.149877	-1.459877	0.520123	0.200123	1.520123
GENE2872X	hHR019654	TMEM120B	1.000000	0.267800	-0.442200	-0.942200	-0.702200	0.337800	-0.052200	-0.762200	0.567800	0.327800	-0.402200	-0.332200	-0.332200	0.367800	-0.502200	-0.072200	-0.702200	-0.232200	-0.222200	-0.392200	1.347800	0.317800	0.027800	-0.292200	-0.562200	-0.732200	-1.142200	-0.642200	-0.882200	-0.452200	-0.601089	-1.112200	-0.362200	-0.172200	-0.232200	-1.222200	-1.802200	-1.382200	-0.742200	-0.812200	0.277800	-0.242200	-0.982200	-0.492200	-0.212200	-0.922200	-0.932200	-0.472200	-0.162200	0.717800	-1.752200	-1.032200	-0.902200	-1.492200	-0.832200	-1.412200	-0.312200	-0.552200	-0.542200	-1.302200	-1.582200	-1.422200	-1.102200	0.557800	-0.512200	-1.502200	-1.172200	-1.182200	-1.322200	-0.622200	-0.822200	-1.112200	-1.402200	-0.312200	-1.412200	-1.492200	-1.202200	-1.462200	-1.882200	-1.422200	-1.112200	-1.192200	-1.392200	-0.402200	-0.412200	-0.702200	-0.352200	-1.482200	-1.242200	-1.092200	-0.952200	-1.162200	-0.822200	-1.312200	-1.942200	-1.122200	-0.797200	-0.992200	-1.932200	-1.182200	-1.332200	-1.482200	-1.382200	-1.262200	-1.452200	-2.142200	-1.532200	-1.512200	-1.672200	-1.492200	-0.702200	-0.992200	-1.372200	-0.882200	-1.322200	1.197800	0.857800	0.517800	1.187800	1.457800	-0.702200	0.407800	-0.252200	1.367800	0.357800	0.237800	-0.932200	0.117800	2.137800	1.376800	3.107800	1.847800	1.847800	1.347800	1.777800	-0.882200	-0.062200	-0.342200	-0.142200	2.167800	1.877800	0.997800	1.237800	-0.222200	0.017800	2.017800	-0.162200	1.287800	0.487800	1.987800	3.567800	2.327800	1.347800	0.937800	0.397800	-0.012200	0.387800	1.377800	0.187800	1.047800	1.637800	2.307800	1.037800	0.187800	0.877800	1.917800	1.447800	0.627800	1.567800	2.317800	1.157800	1.407800	1.567800	1.647800	1.717800	1.317800	1.857800	1.997800	2.297800	1.397800	0.307800	0.307800	0.927800	0.407800	0.217800	1.847800	0.927800	2.627800	1.567800	3.157800	0.037800	-0.462200	1.657800	1.587800	0.447800	0.537800	1.277800	-0.472200	0.407800	0.507800	0.217800	0.837800	0.817800	0.777800	-0.812200	-0.042200	0.197800	2.017800
GENE1188X	hHR004048	APOPT1	1.000000	-0.375715	-0.155715	0.024285	-0.005715	0.094285	0.224285	0.154285	-0.435715	0.094285	0.174285	-0.365715	-0.375715	0.274285	0.194285	0.404285	-0.005715	0.954285	0.584285	0.204285	-0.100715	0.554285	-1.215715	-0.995715	-0.185715	-1.325715	-0.645715	-0.085715	-0.615715	-0.635715	0.134285	-1.055715	-0.795715	-0.805715	-0.835715	-1.185715	-0.935715	-1.395715	-0.455715	-0.425715	-0.645715	0.204285	-0.305715	-0.305715	-0.935715	-0.715715	-0.935715	-0.825715	-0.685715	0.904285	-0.845715	-1.155715	-0.436827	-0.905715	-0.645715	-1.115715	-1.235715	-1.335715	-0.805715	-0.585715	-0.945715	-0.625715	-0.615715	-0.865715	-1.105715	-1.925715	-1.865715	-1.195715	-0.965715	-0.615715	-1.515715	-1.535715	-1.585715	-1.585715	-1.755715	-1.435715	-1.125715	-1.155715	-1.095715	-1.155715	-1.165715	-1.935715	-1.385715	-0.915715	-2.025715	-1.345715	-0.875715	-0.065715	-0.505715	-0.235715	-0.705715	-0.325715	-0.385715	-0.485715	-0.485715	-0.485715	-0.085715	-0.045715	-1.365715	-1.195715	-0.855715	-0.475715	-0.765715	-0.725715	-1.605715	-0.115715	-0.975715	-0.975715	-1.165715	-0.815715	-0.225715	-0.635715	-1.095715	-0.225715	-0.275715	0.904285	-0.715715	-0.065715	0.374285	-0.615715	-0.465715	-0.145715	-0.645715	-1.155715	0.074285	-1.135715	-1.395715	1.414285	2.634285	1.354285	2.274285	1.704285	1.774285	1.424285	0.644285	1.124285	1.694285	1.014285	1.064285	0.734285	1.134285	1.184285	1.934285	0.794285	0.824285	0.724285	1.014285	0.484285	1.504285	1.114285	1.194285	1.254285	1.044285	0.934285	1.124285	0.914285	0.804285	2.554285	0.811427	1.264285	2.454285	1.514285	1.314285	0.954285	1.744285	-0.765715	0.554285	-0.355715	0.464285	1.094285	1.044285	1.324285	0.904285	1.464285	1.644285	1.114285	1.204285	1.494285	1.224285	1.054285	1.814285	1.814285	1.044285	1.034285	1.344285	1.254285	-0.215715	-0.485715	1.290285	0.304285	-0.065715	1.194285	0.704285	1.684285	1.024285	0.424285	0.534285	0.204285	0.614285	-0.045715	0.214285	1.054285	0.584285	0.554285	0.464285	-0.045715	-0.175715	1.094285
GENE1426X	hHR027305	LOC401270	1.000000	-0.021400	0.308600	0.538600	0.518600	0.578600	0.728600	0.368600	0.008600	0.258600	0.038600	0.218600	0.448600	0.628600	0.708600	0.648600	-0.001400	0.788600	0.738600	0.868600	-0.431400	1.648600	-0.211400	-0.721400	0.328600	-0.871400	-1.731400	-0.031400	-0.301400	-0.391400	-0.071400	-0.621400	-0.601400	-1.031400	-0.541400	-1.221400	-1.291400	-1.301400	-1.161400	-1.221400	-0.056400	0.768600	-0.171400	0.028600	0.078600	-0.291400	-0.561400	-0.651400	-1.191400	-0.241400	-0.911400	-0.331400	-0.161400	-0.711400	-0.471400	-0.621400	-1.291400	-1.461400	-0.771400	-0.511400	-1.021400	-1.021400	-1.101400	-1.631400	-0.983400	-2.501400	-2.421400	-1.651400	-0.641400	-0.921400	-1.121400	-1.561400	-1.821400	-1.201400	-2.211400	-1.231400	-1.751400	-0.791400	-0.821400	-1.811400	-2.101400	-2.691400	-2.401400	-1.041400	-0.406400	-0.771400	-0.141400	-2.261400	-0.071400	-0.471400	-0.651400	-0.801400	-0.791400	-0.831400	-3.001400	-0.881400	-0.601400	-0.321400	-1.031400	-1.281400	-1.261400	-0.971400	-1.241400	-0.861400	-1.371400	-2.871400	-2.071400	-2.121400	-2.601400	-0.901400	-0.621400	-0.361400	-1.221400	-1.771400	-2.121400	0.928600	0.968600	-0.811400	-0.181400	0.338600	-0.771400	-0.721400	-1.801400	-1.961400	-1.461400	-1.061400	-1.851400	1.718600	1.438600	2.618600	2.328600	1.528600	1.608600	1.268600	1.378600	0.808600	1.978600	1.328600	0.638600	1.168600	1.358600	1.838600	1.448600	-0.581400	1.198600	1.718600	0.098600	0.628600	1.058600	1.388600	1.958600	0.258600	1.268600	1.198600	1.558600	0.988600	2.038600	2.188600	0.782600	1.478600	2.228600	2.058600	1.048600	1.278600	1.878600	-1.671400	0.958600	0.548600	1.038600	1.278600	0.818600	1.098600	1.768600	1.948600	1.858600	1.068600	1.858600	1.458600	1.358600	1.598600	1.988600	1.988600	1.268600	2.128600	1.738600	-0.001400	0.068600	1.148600	1.352885	2.038600	0.448600	1.598600	0.958600	2.118600	1.768600	1.138600	0.908600	0.298600	1.578600	0.238600	0.228600	1.248600	-0.621400	-0.031400	-1.271400	-0.511400	-0.501400	1.678600
GENE1700X	hHA032298	GTF2I	1.000000	-0.449221	0.050779	-0.629221	0.060779	0.310779	-0.049221	0.610779	0.470779	-0.349221	-0.029221	-0.709221	0.150779	0.510779	0.820779	0.780779	0.400779	0.960779	0.870779	0.680779	-0.469221	-0.479221	-0.439221	-1.139221	-0.179221	-0.409221	-0.929221	-0.539221	-0.269221	-0.299221	-0.249221	-0.539221	-0.369221	-0.239221	-0.599221	-0.689221	-1.389221	-1.419221	0.690779	0.260779	-1.416721	-0.999221	-0.969221	-0.549221	-0.379221	-0.839221	-0.709221	-0.709221	-0.629221	-0.819221	-0.069221	-1.299221	-0.019221	-0.819221	-0.969221	-1.209221	-1.119221	-1.359221	-1.159221	-0.929221	-1.719221	-1.089221	-1.779221	-1.979221	-2.155887	-1.379221	-1.749221	-2.089221	-0.969221	-0.899221	-0.869221	-0.879221	-1.059221	-0.959221	-1.359221	-1.079221	-1.799221	0.050779	-0.249221	-0.889221	-1.049221	-1.829221	-0.999221	-1.889221	-0.825887	-1.109221	-1.489221	-0.979221	-0.229221	0.180779	-0.489221	-0.579221	-0.759221	-1.049221	-1.929221	-0.089221	0.320779	0.230779	-0.279221	-0.759221	-1.209221	-0.289221	-0.429221	-0.029221	-1.209221	-1.139221	-0.879221	-0.909221	-1.039221	-1.299221	-1.029221	-0.629221	-0.669221	-0.069221	-0.599221	-2.469221	-0.679221	0.160779	-0.019221	-0.309221	-0.209221	0.240779	-0.679221	-1.219221	-0.279221	-0.149221	-0.309221	1.370779	1.690779	1.370779	2.490779	1.310779	1.710779	1.200779	1.430779	1.240779	1.740779	1.210779	1.690779	1.290779	1.240779	1.330779	1.270779	1.020779	1.380779	2.190779	-0.089221	0.730779	1.360779	1.540779	1.490779	0.460779	1.500779	1.230779	1.130779	1.610779	1.140779	2.560779	1.355779	1.820779	2.170779	1.530779	1.380779	0.540779	1.650779	-0.149221	0.470779	0.200779	0.580779	1.170779	0.520779	0.510779	1.200779	1.490779	1.730779	1.130779	1.140779	1.060779	1.580779	0.850779	1.860779	1.860779	0.740779	1.350779	1.490779	-0.079221	-0.329221	0.180779	-0.114221	1.310779	-0.179221	0.070779	0.820779	1.480779	1.210779	0.370779	0.800779	-0.209221	1.100779	-0.579221	0.210779	1.030779	1.080779	0.920779	0.510779	0.510779	0.300779	1.910779
GENE1004X	hHR029344	FAM215A	1.000000	-0.691619	0.018381	-1.091619	-1.491619	-1.141619	-0.841619	-0.941619	-1.041619	-1.061619	-0.581619	-0.591619	-0.941619	-1.071619	-0.821619	-0.681619	-1.251619	-1.011619	-0.101619	0.018381	-1.031619	-1.661619	-0.470508	-0.611619	-0.641619	0.008381	-1.551619	-0.361619	-0.851619	-0.281619	-0.702869	-2.091619	-0.821619	-0.033841	-0.761619	-0.501619	-1.421619	-0.901619	-0.881619	-0.191619	-1.133286	-0.609119	-0.291619	0.088381	-0.470369	-0.321619	-0.507175	0.068381	-0.521619	-0.751619	-0.561619	-1.501619	-2.011619	-1.301619	-0.591619	-1.361619	-0.061619	-0.791619	-0.491619	-0.501619	-1.291619	-0.641619	-0.351619	-1.951619	-1.492869	-0.941619	-0.951619	-0.721619	-0.391619	-0.161619	-1.921619	-1.041619	-0.721619	-0.091619	-0.551619	-1.021619	-1.321619	-0.751619	-1.451619	0.018381	-0.351619	1.218381	0.458381	0.278381	-0.395905	-0.241619	-0.611619	-0.421619	-0.521619	-0.471619	0.448381	-0.761619	-0.831619	-1.311619	-1.841619	-0.561619	-0.791619	-0.771619	-2.691619	-0.471619	-0.821619	-0.951619	-0.391619	-0.571619	-0.761619	0.048381	-0.491619	-0.601619	0.068381	-1.541619	0.098381	-0.501619	-0.651619	-0.341619	-0.981619	-0.754952	-0.067175	-0.861619	0.618381	0.468381	1.348381	0.728381	1.898381	2.058381	1.088381	0.008381	-0.141619	1.928381	1.028381	0.758381	1.458381	1.728381	0.228381	1.338381	1.428381	1.508381	0.148381	1.678381	0.258381	0.678381	0.208381	0.178381	1.408381	1.678381	0.188381	1.038381	1.198381	0.338381	0.378381	2.168381	2.088381	0.328381	0.168381	1.398381	-0.111619	0.005381	0.448381	1.778381	0.618381	2.318381	0.728381	1.848381	1.658381	0.818381	0.388381	2.078381	0.158381	1.808381	0.788381	0.548381	-0.671619	-0.231619	0.268381	0.228381	0.308381	0.688381	1.998381	0.758381	1.968381	2.698381	1.768381	1.768381	1.738381	2.288381	2.008381	-0.071619	0.678381	0.775048	0.848381	1.898381	-0.071619	0.872825	2.628381	1.578381	0.088381	0.088381	2.198381	0.749492	0.648381	-0.241619	0.538381	-0.161619	0.848381	0.788381	0.538381	0.528381	1.808381	0.708381
GENE95X	hHA037777		1.000000	-0.559513	0.870487	-1.829513	-1.259513	-0.719513	-0.427513	-0.699513	-0.909513	-1.299513	-0.989513	-1.219513	-1.282846	-1.249513	-1.300513	-0.499513	-0.989513	-0.610763	-0.789513	-0.765068	-0.409513	-1.479513	-0.719513	-0.919513	-0.755513	-1.309513	-2.419513	-0.928263	-1.279513	-1.309513	-1.413798	-1.689513	-1.809513	-1.699513	-1.339513	-1.482513	-1.259513	-1.589513	-1.009513	-0.099513	-1.286656	-0.211179	-1.669513	-0.819513	-1.119513	-1.129513	-1.149513	-0.779513	-0.208513	0.070487	0.280487	-1.059513	-0.650763	-0.299513	-1.409513	-1.099513	-1.389513	-2.169513	-1.659513	-0.679513	-1.279513	-0.599513	-1.469513	-1.749513	-1.769513	-1.619513	-2.029513	-1.359513	-1.089513	-0.487013	-1.299513	-0.399513	-1.419513	-0.379513	-1.136513	-0.569513	-0.629513	-1.019513	-0.340624	0.250487	-0.179513	-0.129513	-0.829513	-1.549513	-1.185227	-0.949513	-1.189513	0.210487	1.100487	1.060487	1.320487	-0.349513	0.450487	0.008487	0.040487	0.690487	-0.207513	1.250487	0.340487	-0.699513	-0.529513	-0.200513	-0.288513	1.400487	-0.669513	0.160487	-0.169513	0.150487	0.290487	0.130487	-0.079513	-0.479513	-0.229513	0.820487	0.370487	-1.260941	-0.900941	0.423821	0.530487	0.220487	-0.099513	1.260487	0.300487	0.036487	-0.199513	0.730487	0.180487	1.560487	2.280487	1.610487	2.510487	1.040487	1.940487	1.220487	0.640487	0.620487	0.810487	1.870487	1.660487	0.890487	1.310487	0.130487	-0.049513	0.603487	1.170487	1.243487	0.120487	0.030487	0.220487	1.500487	1.110487	-0.569513	-0.349513	1.000487	0.080487	0.480487	1.710487	2.330487	0.582154	1.490487	1.219376	1.290487	0.500487	0.240487	0.870487	0.447630	0.240487	0.000487	0.620487	-0.229513	0.410487	-0.109513	1.640487	1.140487	1.060487	1.210487	2.420487	2.000487	1.610487	1.280487	1.740487	1.740487	0.870487	0.910487	1.450487	1.880487	0.060487	0.116737	0.780487	1.189237	1.490487	0.634237	0.290487	1.540487	1.820487	1.280487	0.870487	2.160487	1.520487	0.090487	0.780487	1.000487	1.380487	1.018487	1.010487	0.820487	1.480487	0.250487
GENE1885X	hHA032527	LUC7L3	1.000000	-0.853164	-0.073164	-0.823164	-1.793164	-0.433164	-0.643164	-0.683164	-1.603164	-0.343164	-1.283164	-1.083164	-1.643164	-1.283164	-1.673164	-0.803164	-0.763164	0.306836	-0.363164	-0.343164	-0.833164	-0.533164	-1.283164	-1.713164	-1.003164	-1.413164	-2.103164	-0.793164	-1.433164	-1.133164	-0.658719	-0.953164	-1.463164	-1.563164	-1.573164	-2.373164	-1.463164	-1.033164	-0.903164	-0.563164	-0.474414	-0.074275	-1.603164	-0.523164	-0.663164	-0.973164	-1.693164	-1.573164	-0.113164	-1.733164	-0.723164	-1.403164	-0.623164	-0.863164	-1.063164	-1.483164	-1.903164	-1.723164	-1.483164	-0.533164	-1.533164	0.366836	-0.493164	-0.183164	-0.684275	-0.963164	-2.083164	-1.103164	-0.773164	-0.503164	-0.202164	-0.133164	-0.763164	-0.693164	-1.643164	-0.623164	-1.023164	0.536836	0.196836	-0.313164	-0.573164	-0.153164	-0.013164	-0.843164	-0.459831	-0.483164	-0.163164	-0.463164	-0.023164	0.366836	-0.613164	-0.583164	-0.123164	0.116836	0.556836	0.716836	0.806836	1.166836	0.056836	-0.823164	-0.753164	0.236836	0.376836	-0.383164	-0.973164	0.096836	-0.193164	-0.753164	-0.153164	-0.553164	-0.193164	-0.473164	-0.503164	0.666836	0.986836	0.264614	0.323503	-0.023164	-0.063164	0.406836	-0.223164	0.076836	-0.153164	-0.063164	-0.573164	0.636836	0.796836	1.046836	0.756836	1.296836	1.266836	0.936836	1.386836	0.746836	0.536836	1.246836	0.686836	1.316836	1.246836	0.476836	0.906836	0.846836	0.686836	1.186836	1.196836	1.796836	0.176836	0.946836	1.096836	0.286836	0.856836	0.316836	0.626836	1.396836	0.586836	1.346836	0.226836	1.406836	0.458265	0.736836	1.406836	0.936836	0.816836	0.586836	1.746836	0.319058	0.876836	0.666836	0.916836	0.596836	0.376836	0.626836	1.186836	1.196836	2.416836	0.486836	1.706836	0.916836	1.726836	0.776836	1.666836	1.666836	1.076836	1.676836	1.496836	1.276836	-0.613164	0.606836	1.220169	1.566836	0.316836	1.146836	1.316836	1.856836	2.046836	1.236836	0.986836	0.686836	0.616836	-0.203164	0.736836	1.056836	1.416836	1.326836	0.726836	0.146836	0.816836	1.346836
GENE996X	hHA036352	CLTCL1	1.000000	-0.007487	0.102513	-0.785487	-2.307487	-0.457487	-0.477487	-0.437487	-0.397487	-0.827487	-1.007487	-0.179487	-1.277487	-1.327487	-1.717487	-0.637487	-0.657487	-0.837487	-0.267487	-0.697487	-0.967487	-2.127487	-0.627487	-0.417487	-0.927487	-0.947487	-2.657487	-0.216376	-0.967487	-0.887487	-0.738737	-2.357487	-0.540820	-0.287487	-0.593487	-1.167487	-0.657487	-0.767487	-0.471487	-0.057487	-0.603201	-0.287487	-0.177487	0.092513	-0.417487	-0.737487	-0.393042	-0.437487	-1.507487	0.732513	-0.837487	-1.077487	-1.627487	-0.457487	-0.757487	-1.337487	-0.737487	-0.917487	-1.217487	-0.667487	-1.377487	-0.467487	-0.867487	-2.237487	-0.667487	-1.307487	-1.227487	-0.497487	-1.347487	-1.977487	-2.287487	-1.257487	-1.797487	-0.887487	-1.087487	-1.197487	-1.527487	-0.847487	-0.677487	-0.967487	-0.327487	-0.077487	-0.707487	-0.110820	-0.509709	-0.737487	-2.207487	-0.607487	0.172513	0.732513	0.222513	-0.097487	0.202513	-0.007487	-0.847487	-0.507487	-1.527487	-0.487487	-1.947487	-0.287487	-0.567487	-0.457487	-0.417487	0.422513	-1.007487	-1.217487	0.172513	-0.249487	0.302513	0.882513	0.292513	0.502513	-0.317487	0.282513	-0.517487	-0.669987	-0.224987	0.582513	1.312513	1.362513	0.772513	1.082513	0.232513	0.062513	0.072513	0.472513	0.361513	1.252513	1.222513	1.542513	1.662513	0.912513	0.822513	0.622513	0.462513	0.472513	0.882513	1.032513	1.332513	0.632513	0.212513	0.862513	1.142513	0.932513	1.092513	0.942513	0.812513	0.972513	0.602513	1.482513	1.432513	1.052513	0.942513	1.482513	0.882513	1.062513	1.372513	2.052513	0.293763	1.512513	-0.267487	0.672513	0.792513	0.322513	0.332513	0.393763	0.772513	0.652513	0.652513	0.652513	0.882513	0.342513	1.112513	1.262513	0.662513	1.082513	1.532513	1.292513	1.342513	1.372513	1.752513	1.752513	1.142513	1.182513	0.772513	0.982513	-0.157487	0.661263	0.525370	1.315013	1.862513	1.732513	0.612513	1.782513	1.442513	-0.217487	0.712513	0.710013	1.002513	0.092513	0.962513	0.462513	0.892513	0.362513	0.762513	1.592513	1.122513	3.712513
GENE1611X	hHR029250	LOC441404	1.000000	-0.507771	0.292229	-1.277771	-1.767771	-0.187771	-0.587771	-0.787771	-1.457771	-0.927771	-0.857771	-1.077771	-1.392771	-1.426521	-1.557771	-1.287771	-1.187771	-1.887771	-1.737771	-2.297771	-0.977771	-1.447771	-0.367771	-0.827771	-0.167771	-0.407771	-0.367771	-0.397771	-0.037771	-0.887771	-0.789199	-1.427771	-0.889021	-0.966771	-1.087771	-1.317771	-1.097771	-0.677771	-1.204437	-0.567771	-1.526342	-0.570271	-0.367771	-0.377771	-0.409021	-0.177771	-1.195271	-0.237771	-0.227771	-0.687771	-0.047771	-1.127771	-0.995271	-0.537771	-0.947771	-0.817771	-0.337771	-1.007771	-0.187771	-0.917771	-1.047771	-0.427771	-1.067771	-1.557771	-0.357771	-1.246771	-1.307771	-1.007771	-0.267771	-0.300271	-2.287771	-0.547771	-0.207771	-0.767771	-0.287771	-0.057771	0.262229	-0.627771	-0.327771	-0.267771	-0.417771	1.102229	-0.197771	0.012229	-0.847771	-0.187771	-0.317771	-0.317771	1.122229	0.852229	0.612229	-0.367771	0.112229	-0.777771	-0.687771	-0.747771	-0.607771	0.382229	-0.977771	-0.407771	-0.537771	-1.097771	-0.457771	-0.017771	-0.587771	-2.037771	-0.307771	-0.257771	-0.027771	-0.357771	-0.047771	-0.357771	-0.577771	-0.587771	-0.727771	-0.769199	0.064729	0.622229	0.412229	1.372229	-0.517771	0.522229	-0.187771	0.372229	-0.737771	-0.707771	-0.347771	1.012229	2.112229	1.692229	2.942229	1.302229	0.902229	0.422229	0.412229	0.342229	1.152229	0.902229	0.842229	1.102229	0.652229	0.292229	0.762229	0.392229	0.142229	0.522229	-0.687771	0.172229	-0.027771	2.352229	1.382229	0.932229	1.912229	2.022229	0.752229	1.272229	1.312229	1.772229	0.852229	2.502229	0.982229	0.452229	1.892229	-0.047771	1.122229	0.552229	0.522229	0.142229	0.162229	0.892229	1.122229	0.632229	0.932229	0.842229	1.762229	1.772229	0.582229	1.782229	1.872229	0.812229	1.632229	1.632229	1.042229	0.852229	1.272229	1.602229	0.212229	0.637785	1.282229	1.462229	0.472229	0.487229	2.012229	1.642229	0.972229	0.562229	2.102229	1.542229	1.352229	0.242229	0.612229	0.452229	-0.187771	0.162229	-0.377771	0.062229	1.052229	-0.087771
GENE1682X	hHC014814	KRBA2	1.000000	-0.921122	-0.391122	-0.161122	0.318878	0.298878	-0.441122	-0.611122	-1.521122	-0.211122	-0.811122	-0.751122	-0.881122	-0.921122	-1.421122	-0.641122	-1.291122	-0.881122	-1.221122	-1.431122	-0.561122	-0.841122	-0.271122	-0.691122	-0.051122	-0.441122	-0.941122	-1.151122	-1.151122	-0.751122	-0.919455	-1.291122	-0.571122	-0.701122	-0.781122	-1.041122	-1.041122	-1.461122	-1.301122	-0.781122	-0.703122	-0.249693	-1.251122	-1.861122	-1.239455	-1.151122	-0.651122	-0.141122	-0.081122	-1.341122	0.358878	-1.021122	-0.191122	0.248878	-1.311122	-1.141122	-1.791122	-2.171122	-1.391122	-0.571122	-2.091122	-0.141122	-1.371122	-0.591122	-2.381122	-1.661122	-1.731122	-0.361122	-0.461122	0.108878	-1.141122	-0.821122	-0.551122	-0.751122	-1.301122	-0.051122	0.828878	-0.801122	0.558878	-0.771122	-0.851122	-0.121122	-0.521122	-1.591122	-0.619872	-2.011122	-2.351122	-1.361122	0.928878	0.408878	-0.041122	0.528878	1.218878	0.268878	0.518878	0.628878	0.408878	0.158878	-0.001122	-0.711122	-0.951122	-0.221122	-0.561122	0.828878	-0.501122	-1.351122	-0.751122	-0.561122	0.468878	-0.851122	0.768878	-0.661122	-1.101122	0.298878	-0.181122	0.542211	-0.315122	0.418878	0.938878	1.008878	-0.551122	0.328878	0.178878	1.298878	0.098878	-0.081122	-0.241122	0.368878	0.768878	1.578878	1.948878	0.648878	0.918878	0.078878	1.478878	-0.321122	0.668878	0.578878	-0.451122	0.548878	0.858878	0.238878	0.388878	-0.531122	0.958878	1.348878	-0.591122	1.118878	1.138878	1.848878	2.378878	1.288878	1.138878	1.478878	0.328878	0.298878	1.168878	1.808878	0.992211	2.368878	1.118878	0.968878	0.848878	0.418878	1.638878	1.168878	1.038878	0.308878	0.918878	1.158878	0.358878	0.358878	0.898878	0.668878	1.438878	1.378878	0.988878	0.698878	1.118878	0.558878	1.278878	1.278878	0.568878	1.138878	1.218878	0.978878	1.068878	1.738878	0.818878	2.458878	0.808878	0.448878	1.978878	1.318878	1.248878	0.858878	1.458878	-0.421122	0.978878	0.838878	0.318878	0.088878	0.378878	0.708878	0.078878	0.398878	0.428878	1.168878
GENE248X	hHC021997	MUC20	1.000000	0.125368	-0.514632	-1.754632	-1.424632	-0.602410	-1.194632	-1.974632	-1.444632	-0.884632	-0.804632	-1.044632	-0.977965	-0.772410	-0.987132	-0.374632	-3.214632	-0.767132	-1.024632	-1.245882	-0.742632	-0.914632	-0.634632	-0.744632	-0.914632	-0.864632	-0.804632	-0.524632	-0.974632	-0.434632	-0.972132	-1.013632	-0.768382	0.055368	-0.984632	-0.824632	-1.904632	-0.914632	-0.703521	-0.654632	-0.760882	-0.664632	-0.518632	0.405368	-0.725743	-0.695632	-0.562410	-0.270632	1.075368	-0.334632	-1.564632	-2.054632	-1.319632	-1.244632	-1.274632	-1.314632	-0.464632	-0.544632	-0.754632	-0.544632	-0.945882	-0.664632	-0.834632	-0.625632	-1.584632	-1.524632	-1.434632	-0.534632	-0.324632	0.345368	-1.100632	-2.364632	-0.864632	-0.704632	-0.604632	-1.634632	-0.386854	-0.886632	-1.025632	-0.722632	-0.324632	-0.214632	-0.624632	0.395368	-0.214632	-0.594632	-0.704632	-0.604632	-0.904632	0.095368	0.115368	-0.994632	-0.524632	-0.104632	-0.724632	-0.674632	-1.484632	-0.721632	-1.263521	-0.894632	-0.804632	-0.444632	-0.824632	-0.514632	-1.104632	-1.194632	-0.684632	-0.934632	-0.594632	-1.034632	-0.204632	-0.874632	-0.094632	1.215368	0.585368	-0.065882	-0.282132	0.825368	0.695368	1.075368	0.475368	0.925368	0.205368	1.455368	1.035368	0.765368	0.805368	1.205368	0.045368	0.775368	0.495368	1.325368	0.135368	0.805368	0.805368	0.985368	0.085368	1.385368	0.205368	0.335368	0.095368	0.785368	1.435368	1.455368	1.175368	-1.614632	1.065368	2.025368	1.745368	-0.594632	1.645368	1.655368	0.175368	1.215368	-1.174632	-0.230187	1.455368	2.355368	0.048225	1.235368	1.235368	1.355368	1.605368	0.515368	1.975368	1.955368	1.835368	1.565368	0.975368	1.375368	0.885368	1.295368	0.795368	0.995368	1.535368	1.225368	1.585368	0.845368	1.835368	1.485368	-0.424632	-0.414632	-0.004632	1.305368	0.135368	1.475368	1.185368	1.605368	1.627868	2.565368	0.935368	0.955368	1.405368	2.775368	1.415368	1.805368	1.945368	0.695368	1.145368	-0.024632	1.705368	0.825368	1.775368	1.515368	1.255368	0.055368	1.115368	1.625368
GENE801X	hHA034011		1.000000	-1.011938	-0.601938	-1.321938	-2.351938	-1.131938	-0.931938	-1.091938	-2.131938	-0.921938	-0.181938	-1.481938	-1.175938	-1.211938	-1.116224	-1.191938	-1.721938	-0.871938	-1.781938	-1.751938	-2.821938	-1.571938	-0.351938	-1.371938	-0.911938	-0.291938	-1.421938	-0.281938	-0.711938	-0.561938	-0.310272	-0.781938	-1.011938	-0.884438	-0.851938	-1.891938	-0.951938	-1.151938	-0.961938	-0.501938	-0.778605	-0.703605	-0.421938	-0.301938	1.188062	-0.231938	-0.601938	0.248062	-0.441938	-1.131938	-1.191938	-1.301938	-1.194438	-0.671938	-1.001938	-0.911938	0.079173	-1.171938	0.128062	-0.981938	-0.931938	-0.171938	0.398062	-0.371938	-1.540272	-1.051938	-1.731938	-0.271938	-0.031938	0.478062	-2.741938	-1.461938	-0.501938	-0.711938	-0.971938	0.248062	0.068062	0.378062	-0.391938	-0.251938	-0.841938	-1.251938	-1.441938	1.188062	0.568062	-0.571938	-0.201938	-0.851938	0.308062	-0.371938	-0.941938	-1.571938	-0.461938	-0.401938	-0.781938	-1.073938	-1.141938	-0.491938	-0.889716	-0.861938	-0.541938	-0.211938	-0.921938	-0.561938	-0.481938	-2.551938	-1.041938	-1.261938	-1.117652	-0.241938	-0.101938	-0.331938	-1.061938	-1.171938	-0.951938	1.228062	3.548062	-0.001938	0.678062	1.198062	0.518062	0.918062	0.238062	1.018062	0.368062	0.628062	0.708062	0.518062	0.988062	2.338062	1.908062	0.208062	0.708062	0.278062	1.158062	0.028062	1.238062	0.468062	0.218062	-0.161938	0.148062	0.478062	0.338062	0.698062	0.758062	0.738062	0.158062	1.048062	1.378062	1.528062	1.408062	1.138062	0.598062	0.778062	0.938062	0.388062	1.478062	2.018062	0.242062	2.488062	2.648062	1.398062	1.318062	0.678062	1.178062	1.628062	1.648062	1.838062	1.438062	2.318062	1.098062	1.278062	0.818062	0.948062	2.118062	1.278062	0.675062	0.118062	0.828062	0.678062	1.308062	1.308062	1.058062	1.908062	1.868062	1.048062	0.308062	0.688062	1.861812	1.738062	0.448062	0.758062	2.538062	1.548062	-2.211938	0.288062	0.818062	0.216951	1.118062	-0.381938	0.488062	-0.621938	0.538062	0.738062	0.124312	0.418062	0.708062	0.698062
GENE33X	hHR015049	FLJ21272	1.000000	-0.906898	-1.006898	-0.546898	-2.296898	-0.406898	0.243102	-0.876898	-1.846898	-0.646898	-0.416898	-0.576898	-0.796898	-0.646898	-0.466898	-0.516898	-1.516898	-1.096898	-1.336898	-1.586898	-1.526898	-1.326898	-0.166898	-0.876898	-0.716898	-0.596898	-0.686898	0.473102	-0.546898	-0.366898	0.243102	-0.366898	0.003102	-0.076898	-0.656898	-1.356898	-1.936898	-0.746898	-0.956898	-0.166898	-0.726898	-0.866898	0.443102	0.603102	0.963102	-0.216898	-0.606898	0.113102	-0.056898	-0.276898	-1.656898	-1.796898	-1.356898	-0.326898	-0.476898	-0.346898	-0.136898	-0.246898	0.373102	-0.486898	-0.916898	-2.046898	-0.966898	-1.676898	-1.446898	-1.936898	-2.676898	-0.146898	0.253102	0.783102	-1.046898	-1.376898	-0.536898	-0.226898	-1.516898	-0.386898	0.433102	-0.156898	-0.766898	0.193102	-1.126898	-1.636898	-2.156898	1.013102	0.563102	-0.186898	-0.116898	-1.416898	-1.756898	-1.236898	-1.776898	-1.506898	-0.716898	-0.466898	-1.136898	-1.516898	-1.346898	-1.726898	-1.196898	-1.346898	-0.576898	-0.736898	-1.246898	-1.376898	-0.436898	-0.916898	-1.866898	-2.066898	-1.046898	-0.746898	-0.876898	0.283102	-1.296898	-0.826898	-1.606898	0.513102	2.003102	-0.906898	0.673102	0.913102	1.043102	1.133102	-0.056898	0.623102	0.653102	0.523102	1.073102	0.743102	1.043102	2.203102	1.723102	0.483102	1.073102	0.923102	1.313102	0.553102	1.033102	0.843102	0.033102	-0.066898	-0.056898	1.123102	1.443102	1.523102	1.413102	1.653102	0.753102	0.653102	0.913102	1.633102	2.013102	0.293102	0.943102	0.963102	1.043102	-1.306898	0.683102	3.043102	0.853102	1.733102	1.953102	1.453102	1.313102	1.423102	0.683102	1.093102	1.193102	1.063102	0.963102	1.523102	0.743102	0.873102	1.063102	1.073102	2.343102	1.633102	0.353102	0.813102	1.203102	1.153102	0.463102	0.463102	0.943102	1.723102	1.343102	0.273102	1.103102	1.223102	1.783102	2.053102	0.753102	1.283102	2.053102	1.583102	0.813102	0.183102	0.893102	-0.256898	0.523102	-0.456898	0.823102	1.663102	0.723102	0.733102	1.203102	0.793102	1.493102	0.203102
GENE913X	hHR005932	C9orf130	1.000000	-0.744760	-0.524760	-1.284760	-3.134760	-2.194760	-0.444760	-1.444760	-2.324760	-1.734760	0.275240	-1.284760	-1.154760	-0.884760	-0.854760	-1.344760	-1.074760	-1.764760	-1.294760	-1.394760	-2.694760	-1.924760	0.405240	-0.904760	-0.474760	-0.224760	-0.874760	-0.234760	0.045240	-0.734760	-0.278760	-0.534760	-0.494760	-1.204760	-0.804760	-1.248094	-1.014760	0.745240	-1.134760	-0.354760	-0.134760	-0.351427	-0.147760	0.275240	1.545240	0.025240	-0.268094	0.225240	-0.094760	-2.384760	-1.684760	-1.024760	-2.344760	-0.714760	-0.584760	-0.094760	0.265240	-0.444760	0.215240	-0.734760	-0.294760	-1.734760	-0.944760	-1.824760	-1.754760	-1.684760	-1.994760	-0.644760	0.395240	0.975240	-2.914760	-1.764760	-0.664760	-0.124760	-1.054760	-0.084760	-0.264760	0.595240	-0.794760	-0.504760	-1.434760	-1.564760	-1.594760	1.595240	0.315240	-0.374760	0.215240	-1.534760	-1.754760	-1.574760	-1.394760	-1.824760	-1.184760	-1.184760	-1.181010	-0.994760	-1.284760	-1.154760	-2.324760	-1.334760	-0.684760	-0.984760	-0.970760	-1.314760	-0.014760	-1.824760	-0.784760	-1.534760	-2.364760	-1.944760	-1.574760	0.155240	-0.574760	-0.454760	-0.864760	0.189240	3.265240	-0.464760	0.805240	0.735240	1.075240	0.365240	-0.464760	0.255240	-0.414760	0.485240	0.315240	0.875240	1.105240	2.285240	1.455240	0.915240	0.865240	0.465240	0.845240	1.135240	0.825240	0.865240	0.825240	0.015240	-0.114760	1.485240	-0.054760	0.575240	0.375240	2.375240	0.585240	0.955240	1.495240	0.495240	1.785240	0.595240	-0.294760	1.025240	0.495240	0.925240	1.085240	2.140240	1.081906	1.935240	2.725240	0.815240	0.555240	1.315240	1.195240	1.208240	1.385240	1.475240	0.895240	1.365240	0.345240	1.435240	1.605240	1.165240	2.075240	0.831240	1.405240	0.625240	0.735240	1.355240	1.775240	1.775240	1.375240	1.585240	1.045240	2.065240	0.875240	1.355240	3.335240	1.635240	0.855240	1.145240	2.265240	2.015240	2.235240	1.465240	1.775240	0.705240	1.125240	-0.084760	1.085240	0.835240	1.565240	1.565240	0.965240	0.305240	0.425240	1.745240
GENE1585X	hHR031746	LOC440252	1.000000	-0.326051	-0.376051	-1.266051	-1.690496	-0.816051	-0.656051	-1.426051	-1.706051	-1.486051	-0.306051	-1.166051	-1.296051	-0.934801	-1.186051	-1.346051	-1.146051	-0.939801	-1.346051	-1.496051	-2.036051	-1.448909	0.303949	-0.896051	-0.726051	0.163949	-0.626051	0.473949	-0.456051	-0.546051	-0.206051	-0.846051	-0.426051	-0.803829	-0.436051	-1.146051	-1.646051	-0.516051	-1.056051	-0.566051	-0.782718	-0.707718	0.283949	0.253949	1.103949	0.313949	0.343949	0.553949	0.173949	-1.016051	-1.386051	-1.316051	-1.289801	-0.616051	-0.136051	-0.426051	0.213949	-0.386051	0.073949	-0.816051	-0.936051	-1.446051	-0.256051	-1.336051	-1.858909	-1.456051	-1.776051	-0.886051	0.043949	0.943949	-2.066051	-1.546051	-0.746051	-0.476051	-0.816051	-0.476051	0.503949	-0.276051	-1.176051	-0.236051	-1.726051	-0.836051	-1.146051	1.303949	-0.506051	-0.186051	-0.202718	-1.496051	-1.446051	-0.666051	-1.026051	-1.566051	-0.806051	-0.956051	-2.716051	-0.926051	-1.122051	-1.006051	-1.766051	-0.456051	-0.476051	-1.376051	-0.806051	-0.936051	0.013949	-2.456051	-0.746051	-1.276051	-0.957163	-1.296051	-0.216051	-0.096051	-0.876051	-0.186051	-1.156051	1.343949	2.743949	-0.546051	-0.216051	0.493949	0.983949	0.483949	-0.476051	-0.136051	0.079504	-0.306051	-0.086051	1.163949	0.993949	1.833949	2.033949	1.133949	0.983949	0.623949	1.213949	0.603949	0.783949	0.713949	0.163949	0.553949	0.113949	1.243949	-3.516051	0.613949	0.793949	0.983949	0.233949	0.713949	1.673949	1.733949	2.063949	0.533949	1.053949	1.133949	0.253949	0.143949	0.333949	2.173949	0.448949	1.813949	1.653949	1.233949	0.383949	0.573949	0.803949	0.353949	1.773949	1.533949	1.303949	2.103949	0.753949	1.523949	1.403949	1.253949	1.793949	0.743949	1.183949	1.043949	0.773949	1.193949	0.693949	0.693949	1.153949	1.603949	1.473949	-0.296051	1.143949	1.383949	1.553949	1.803949	0.393949	1.163949	1.843949	2.113949	1.723949	1.023949	1.763949	0.843949	0.213949	0.073949	0.243949	0.793949	1.103949	0.953949	0.613949	0.803949	1.093949	0.563949
GENE321X	hHR030602	LOC401155	1.000000	-0.508741	-0.448741	-1.130963	-2.568741	-2.098741	-0.728741	-1.298741	-1.458741	-0.958741	-0.338741	-1.588741	-1.248741	-1.158741	-1.278741	-1.158741	-2.258741	-1.058741	-1.878741	-1.588741	-0.898741	-1.338741	0.031259	-0.898741	-0.698741	-0.178741	-1.028741	-0.448741	-0.728741	-0.608741	-0.228741	-1.078741	-0.218741	-1.068741	-0.978741	-1.438741	-1.798741	-1.168741	-0.868741	-1.068741	-0.498741	-0.138741	-0.058741	0.431259	0.861259	-0.308741	-0.398741	0.141259	0.031259	0.461259	-1.188741	-1.008741	-1.388741	-0.478741	-0.598741	-0.768741	0.101259	-0.198741	0.321259	-0.598741	-1.258741	-1.188741	-0.738741	-1.058741	-0.888741	-1.648741	-1.748741	-0.428741	0.101259	0.321259	-1.718741	-0.888741	-0.998741	-0.238741	-0.988741	-0.918741	-0.248741	-0.418741	-1.668741	-0.078741	-1.698741	-0.198741	-1.078741	1.121259	0.801259	-0.568741	-0.158741	-0.708741	-1.738741	-0.598741	-0.358741	-1.618741	-0.588741	-0.738741	-0.538741	-0.058741	-0.308741	-0.268741	-1.268741	-0.588741	-0.738741	-0.938741	-1.278741	-0.358741	-0.798741	-1.198741	-0.688741	-1.228741	-0.808741	-0.448741	0.031259	-0.288741	-0.588741	0.181259	-0.798741	0.231259	1.951259	1.021259	1.131259	0.491259	0.261259	0.911259	0.571259	0.971259	0.351259	0.251259	-0.888741	0.871259	1.621259	1.591259	1.781259	0.621259	0.801259	1.121259	0.711259	0.041259	-0.048741	1.041259	0.091259	0.261259	0.561259	0.521259	0.991259	0.371259	0.871259	0.931259	0.791259	0.871259	1.341259	0.851259	1.601259	1.531259	-0.088741	1.201259	0.801259	-0.138741	0.431259	2.601259	1.491259	1.171259	1.991259	0.721259	1.101259	1.031259	0.671259	1.131259	0.871259	0.671259	0.821259	0.631259	0.871259	0.031259	0.921259	1.451259	1.801259	1.171259	1.291259	0.678259	1.381259	0.861259	1.291259	1.291259	0.891259	0.871259	1.051259	1.901259	0.681259	0.751259	1.519592	1.141259	0.881259	1.141259	1.001259	1.541259	0.931259	0.301259	1.141259	1.211259	0.581259	-0.458741	1.041259	0.581259	1.121259	1.101259	0.201259	0.511259	0.591259	1.411259
GENE841X	hHO047727		1.000000	-0.546948	-0.396948	-0.946948	-2.376948	-1.186948	-0.976948	-1.076948	-1.476948	-0.916948	-0.546948	-0.916948	-1.406948	-1.366948	-1.256948	-0.996948	-0.796948	-1.076948	-1.086948	-1.076948	-1.256948	-1.186948	0.433052	-0.626948	-0.456948	0.263052	-1.766948	0.123052	-0.516948	-0.736948	-0.616948	-0.766948	-0.496948	-0.436948	-0.506948	-1.236948	-1.506948	-1.046948	-0.496948	-0.646948	-1.148948	-2.156948	-0.326948	0.203052	1.463052	0.133052	-0.596948	0.413052	0.083052	-1.576948	-2.016948	-1.176948	-1.396948	-0.396948	-0.516948	-0.426948	-0.152948	-0.006948	0.343052	-0.906948	-1.536948	-1.056948	-0.656948	-0.926948	-1.610282	-1.196948	-2.066948	-0.296948	0.123052	0.913052	-1.356948	-0.946948	-0.886948	0.083052	-0.746948	-0.636948	0.133052	0.413052	-1.056948	-0.396948	-1.126948	0.223052	-0.236948	0.863052	-0.054948	-0.206948	-0.066948	-2.806948	-1.686948	-0.626948	-0.756948	-1.536948	-0.256948	0.093052	-2.246948	-0.476948	-1.316948	0.213052	-0.696948	-0.576948	-0.386948	-0.836948	-0.886948	-0.856948	-0.186948	-2.106948	-0.776948	-1.366948	-1.756948	-0.636948	-0.596948	-0.066948	-0.416948	0.053052	-0.456948	-0.776948	2.543052	1.383052	1.813052	0.863052	0.033052	0.463052	1.503052	1.233052	0.913052	1.663052	-0.586948	0.803052	1.323052	0.623052	1.593052	0.633052	0.633052	0.533052	0.963052	-0.396948	0.333052	0.963052	-0.346948	0.073052	-0.066948	0.383052	0.093052	-0.136948	0.073052	1.903052	0.333052	1.803052	1.613052	0.103052	1.223052	1.673052	0.163052	1.353052	-0.136948	-2.416948	0.613052	2.703052	0.456385	1.223052	2.373052	0.893052	0.953052	1.233052	1.383052	1.353052	0.683052	0.593052	1.523052	2.233052	-0.246948	0.593052	0.873052	1.043052	1.543052	0.393052	0.893052	0.739052	1.253052	0.683052	1.453052	1.453052	0.673052	1.383052	1.173052	1.983052	0.953052	0.744480	2.093052	1.153052	0.273052	1.073052	2.833052	1.158052	1.453052	0.905052	1.923052	0.498766	1.313052	-0.416948	1.193052	1.293052	1.143052	1.033052	0.713052	0.843052	0.503052	1.563052
GENE466X	hHC013274	MGC24103	1.000000	-0.431197	-1.171197	-1.181197	-2.971197	-0.931197	-0.801197	-0.701197	-1.721197	-1.011197	-1.241197	-1.261197	-2.071197	-1.971197	-1.911197	-2.121197	-1.881197	-0.261197	-1.491197	-1.551197	-1.841197	-2.231197	-0.881197	-1.841197	-1.121197	-0.061197	-0.451197	-0.441197	-1.291197	-0.891197	-0.261197	-1.201197	-0.661197	0.178803	-0.671197	-1.861197	-2.081197	-0.941197	-0.891197	-0.681197	-0.802626	-1.741197	-0.561197	-0.061197	0.358803	-0.561197	-0.801197	-0.201197	0.108803	-0.311197	-1.901197	-2.371197	-1.801197	-0.371197	-1.061197	-1.301197	-0.721197	-0.591197	-0.181197	-1.041197	-1.341197	-1.391197	-0.231197	-1.241197	-3.601197	-0.881197	-1.951197	-0.111197	-0.491197	0.168803	-1.721197	-1.261197	-0.531197	-0.691197	-1.731197	-0.631197	-0.301197	0.198803	-0.521197	-0.401197	0.308803	-1.101197	-1.451197	0.508803	0.528803	-0.301197	-0.581197	-1.811197	-1.871197	-0.731197	-1.431197	-2.111197	-0.421197	0.108803	-1.081197	-1.611197	-1.961197	-1.581197	-0.921197	-1.581197	-1.311197	-1.711197	-1.751197	-0.671197	-1.001197	-2.061197	-0.241197	-0.831197	-1.301197	-0.041197	0.178803	-0.111197	-1.431197	0.088803	-0.811197	-0.401197	0.908803	1.798803	1.488803	2.218803	1.358803	2.108803	1.348803	2.428803	1.168803	1.728803	1.748803	0.738803	0.988803	1.518803	1.568803	0.708803	0.578803	0.378803	1.328803	0.798803	0.728803	1.068803	0.118803	0.418803	-0.151197	0.618803	0.718803	1.378803	0.718803	0.828803	0.688803	1.338803	1.278803	1.338803	1.468803	1.258803	0.588803	0.528803	0.868803	-1.001197	0.598803	3.068803	0.778803	1.038803	2.138803	0.748803	0.738803	1.378803	-0.271197	1.658803	2.978803	2.678803	2.488803	3.138803	1.048803	2.058803	0.858803	1.268803	1.968803	1.508803	0.378803	0.618803	1.448803	1.418803	0.678803	0.678803	1.018803	2.518803	1.388803	0.618803	1.518803	1.478803	2.058803	1.758803	0.068803	0.708803	3.138803	1.298803	1.068803	1.758803	1.738803	0.728803	1.508803	0.998803	1.648803	1.828803	1.748803	1.518803	2.078803	0.998803	1.988803	1.838803
GENE1669X	hHR028938	LOC441008	1.000000	-0.880911	-0.600911	-0.980911	-1.550911	-1.050911	-0.800911	-1.090911	-1.590911	-0.910911	-0.197911	-0.710911	-1.170911	-0.940911	-0.970911	-0.720911	-1.160911	-0.210911	-1.260911	-1.370911	-1.890911	-1.490911	-0.330911	-1.070911	-0.580911	-0.480911	-0.730911	0.069089	-0.350911	-0.520911	-0.520911	-0.710911	-0.200911	-0.860911	-1.110911	-1.190911	-1.560911	-0.920911	-1.270911	-0.750911	-1.320911	-1.210911	-0.370911	-0.070911	0.619089	-0.560911	-0.750911	0.179089	-0.330911	-1.500911	-1.180911	-1.070911	-1.380911	-0.590911	-1.070911	-0.680911	-0.164911	-0.580911	-0.490911	-0.780911	-1.400911	-0.820911	-0.750911	-1.360911	-2.150911	-1.450911	-1.670911	-0.420911	-0.290911	0.459089	-1.480911	-0.700911	-0.540911	-0.670911	-0.860911	-0.800911	0.219089	-0.290911	-1.000911	0.019089	-0.840911	0.629089	-0.590911	0.589089	0.039089	-0.720911	-0.950911	-2.200911	-0.390911	-0.500911	-0.510911	-0.940911	-0.420911	-0.540911	-1.640911	-0.980911	-1.020911	-0.900911	-0.990911	-0.940911	-0.560911	-0.930911	-0.940911	-0.760911	-0.690911	-1.360911	-1.150911	-1.180911	-0.650911	-0.880911	-0.060911	-0.030911	-0.690911	-0.390911	-0.990911	-0.420911	0.409089	1.139089	1.309089	1.089089	-0.220911	0.919089	0.309089	1.409089	0.139089	0.489089	0.629089	0.549089	0.299089	1.769089	1.629089	0.159089	0.829089	0.289089	0.779089	0.259089	0.669089	0.979089	-0.710911	0.239089	0.219089	0.869089	0.089089	0.069089	0.299089	1.349089	-0.030911	1.449089	1.479089	1.749089	1.939089	1.189089	0.609089	1.179089	0.699089	0.429089	0.769089	3.159089	0.421946	1.899089	2.009089	0.949089	0.839089	1.009089	1.249089	1.089089	1.829089	1.149089	1.569089	1.439089	0.109089	1.169089	0.819089	0.809089	1.869089	1.099089	1.119089	0.529089	1.329089	1.429089	0.869089	0.869089	1.119089	2.139089	1.609089	1.019089	1.039089	1.949089	2.239089	1.599089	1.179089	1.179089	2.599089	1.889089	1.709089	0.899089	1.669089	0.099089	0.989089	0.869089	1.349089	1.639089	0.359089	0.639089	0.369089	0.299089	0.789089	0.889089
GENE1935X	hHR032119	LOC440470	1.000000	-0.319980	-0.529980	-0.689980	-1.959980	-0.579980	-0.109980	-0.989980	-0.829980	-0.809980	-0.619980	-0.629980	-1.479980	-1.449980	-1.539980	-0.889980	-1.439980	-1.199980	-1.569980	-1.539980	-1.209980	-1.869980	-0.359980	-1.199980	-0.829980	-0.139980	-0.959980	-0.649980	-1.249980	-0.960980	-0.649980	-1.079980	-0.659980	-0.379980	-0.779980	-0.519980	-1.389980	-1.009980	-1.089980	-0.409980	-1.719980	-0.979980	-0.429980	-0.679980	-0.099980	-0.399980	-0.019980	-0.209980	-0.489980	-0.069980	-1.389980	-1.719980	-1.829980	-0.549980	-0.949980	-1.529980	-0.819980	-0.429980	-0.239980	-0.949980	-1.859980	-1.729980	-1.549980	-1.629980	-0.979980	-1.549980	-1.619980	-0.019980	-0.339980	0.240020	-1.379980	-1.139980	-0.969980	-1.149980	-0.069980	-1.089980	0.280020	-0.699980	-0.749980	-0.239980	-0.649980	1.550020	0.750020	0.310020	-0.429980	-0.429980	-0.449980	-1.749980	-0.989980	-0.199980	-0.549980	-0.669980	-0.459980	-0.349980	-1.049980	-0.659980	-1.049980	-0.879980	-1.719980	-0.739980	-1.009980	-1.139980	-1.399980	-0.769980	-0.849980	-1.739980	-0.349980	-0.549980	-0.509980	-0.439980	0.420020	-0.209980	-1.399980	-0.299980	-1.229980	-1.039980	0.180020	1.330020	0.970020	1.180020	0.560020	0.940020	0.390020	1.290020	0.630020	1.020020	0.350020	-0.323313	0.810020	0.900020	1.820020	0.650020	0.810020	0.530020	1.170020	-0.309980	0.730020	0.780020	-0.009980	0.800020	0.600020	0.850020	0.700020	0.250020	0.910020	1.540020	0.350020	1.620020	1.170020	1.310020	2.380020	1.480020	1.170020	1.630020	0.540020	0.770020	0.950020	2.010020	0.060020	1.460020	1.130020	0.120020	1.240020	1.550020	1.400020	0.920020	1.930020	1.080020	1.430020	1.070020	0.590020	0.540020	1.880020	1.410020	1.690020	1.610020	1.500020	1.750020	0.900020	1.130020	1.400020	1.400020	0.710020	1.550020	1.180020	1.250020	1.690020	0.970020	1.300020	1.990020	1.010020	0.850020	2.520020	2.170020	1.880020	1.870020	1.870020	0.860020	0.820020	0.630020	1.000020	0.600020	0.180020	0.440020	1.140020	1.100020	0.650020	1.200020
GENE3474X	hHR031644	LOC441124	1.000000	-0.318449	-0.368449	-0.668449	-1.448449	-0.518449	-0.038449	-0.908449	-0.908449	-0.908449	-0.598449	-0.548449	-1.118449	-1.168449	-1.308449	-0.678449	-1.098449	-1.308449	-1.288449	-1.498449	-1.238449	-2.058449	0.061551	-0.758449	-0.608449	-0.188449	-0.108449	-0.258449	-0.488449	-0.508449	-0.318449	-0.868449	-0.398449	-0.378449	-0.748449	-0.538449	-1.308449	-0.748449	-0.898449	-0.458449	-1.208449	-1.128449	-0.238449	-0.408449	0.141551	-0.198449	-0.128449	-0.088449	-0.268449	-1.108449	-1.088449	-0.743449	-1.798449	-0.418449	-0.798449	-1.028449	-0.508449	-0.218449	-0.068449	-0.778449	-1.498449	-1.618449	-1.198449	-1.298449	-1.210449	-1.348449	-1.318449	-0.118449	-0.188449	0.471551	-1.348449	-1.138449	-0.898449	-0.818449	-0.128449	-0.818449	0.321551	-0.678449	-0.818449	-0.118449	-0.728449	1.371551	0.561551	0.041551	-0.418449	-0.418449	-0.758449	-2.128449	-0.968449	-0.378449	-0.758449	-0.678449	-0.568449	-0.388449	-2.468449	-0.808449	-1.168449	-0.878449	-1.758449	-0.578449	-0.958449	-1.068449	-1.198449	-0.898449	-0.548449	-1.938449	-0.438449	-0.448449	-0.568449	-0.558449	0.301551	-0.248449	-1.278449	-0.378449	-1.228449	-0.688449	0.361551	1.311551	1.091551	1.101551	0.451551	0.751551	0.151551	1.281551	0.471551	0.891551	0.471551	-1.308449	0.341551	0.871551	1.641551	0.351551	0.771551	0.191551	1.051551	-0.378449	0.561551	0.601551	-0.128449	0.771551	0.341551	0.711551	0.541551	0.191551	0.891551	1.641551	0.291551	1.491551	1.091551	1.221551	2.191551	1.461551	1.011551	1.621551	0.391551	-0.788449	0.901551	2.051551	0.271551	1.571551	1.281551	0.061551	1.141551	1.721551	1.321551	0.931551	1.731551	1.221551	1.391551	0.941551	0.321551	0.441551	1.651551	1.351551	1.581551	1.391551	1.361551	1.441551	0.791551	1.001551	1.041551	1.041551	0.631551	1.221551	1.071551	0.931551	1.471551	1.411551	1.441551	2.181551	0.941551	0.841551	2.421551	1.941551	1.951551	1.701551	1.791551	0.711551	0.761551	0.731551	1.061551	0.651551	0.051551	0.331551	1.221551	0.961551	0.501551	1.071551
GENE3260X	hHC030179	RUNDC2A	1.000000	-1.203708	-0.753708	-1.233708	-1.993708	-1.089958	-1.183708	-1.773708	-2.333708	-1.883708	-0.493708	-1.493708	-1.374819	-1.273708	-1.372279	-1.903708	-1.505708	-1.218708	-1.803708	-1.728708	-2.933708	-1.830851	-0.273708	-1.093708	-0.593708	-0.553708	-0.915930	-0.473708	-0.453708	-0.683708	-0.537041	-0.133708	-0.362597	-0.793708	-0.713708	-1.393708	-1.423708	-0.723708	-1.152708	-1.203708	-1.167041	-1.042041	0.196292	0.266292	0.816292	-0.183708	-0.423708	0.016292	0.336292	-1.113708	-1.603708	-1.533708	-1.672279	-0.403708	-0.743708	-0.193708	0.106292	-0.353708	-0.223708	-0.383708	-1.299263	-1.373708	-1.363708	-0.813708	-1.645708	-1.353708	-0.833708	0.026292	0.156292	0.956292	0.256292	-1.073708	-0.563708	-0.173708	-0.643708	-0.773708	0.506292	-0.083708	-0.793708	0.146292	-0.123708	-0.143708	0.326292	0.800292	0.043435	-0.473708	-0.569264	-3.573708	-1.293708	-0.173708	-0.353708	-0.833708	-0.363708	0.276292	-1.680375	-0.833708	-1.083708	-0.723708	-1.243708	-0.593708	-0.473708	-1.103708	-1.363708	-0.613708	-0.382708	-2.943708	-0.443708	-0.853708	-0.723708	-0.693708	-0.063708	0.196292	-0.573708	0.336292	-0.223708	0.395042	1.730737	1.416292	1.046292	1.206292	0.206292	1.376292	0.456292	1.146292	0.236292	0.111292	0.396292	-0.437458	0.816292	0.676292	1.456292	0.876292	0.906292	0.206292	0.886292	0.386292	0.276292	0.346292	-0.203708	0.406292	0.376292	0.576292	0.456292	0.316292	1.446292	2.786292	0.666292	0.956292	0.916292	0.906292	1.706292	0.906292	0.406292	0.856292	0.756292	-0.369708	0.526292	2.426292	0.030292	1.756292	1.636292	1.126292	0.866292	1.066292	1.426292	0.896292	1.436292	0.526292	1.656292	1.176292	0.436292	0.336292	1.066292	1.046292	1.766292	0.816292	1.486292	0.856292	1.306292	0.916292	0.946292	0.946292	0.806292	1.706292	1.106292	0.556292	1.426292	1.046292	1.432959	1.906292	1.006292	1.166292	2.486292	1.856292	1.476292	1.456292	2.256292	0.096292	0.916292	0.636292	1.226292	1.536292	1.186292	1.166292	0.946292	0.766292	0.716292	0.136292
GENE853X	hHC021999	FLJ23754	1.000000	-0.095640	-0.435640	-1.465640	-2.675640	-0.605640	-0.775640	-0.795640	-1.105640	-0.565640	-0.885640	-0.875640	-1.205640	-1.595640	-1.535640	-0.665640	1.514360	1.294360	0.494360	0.294360	-0.525640	-0.615640	-0.255640	-0.435640	-0.715640	-0.825640	-0.235640	-0.695640	-0.635640	-0.855640	-0.965640	-0.715640	-0.855640	0.124360	-0.445640	-0.945640	-1.255640	-0.805640	-0.715640	-1.015640	-0.617069	-0.468140	-0.705640	-0.115640	-1.065640	-0.615640	-1.155640	-0.685640	-0.755640	-0.055640	-1.375640	-0.915640	-1.045640	-0.425640	-0.335640	-1.345640	-0.325640	-0.515640	-0.735640	-0.525640	-1.145640	-0.955640	-0.875640	-1.225640	-2.275640	-1.435640	-1.345640	-1.125640	-1.325640	-1.405640	0.054360	-1.055640	-1.735640	-0.485640	-0.835640	-0.915640	-0.535640	-1.185640	-0.945640	-0.495640	-0.425640	-0.695640	-0.375640	-0.965640	-2.145640	0.004360	0.024360	-1.245640	-0.995640	-0.185640	-0.785640	-0.565640	0.074360	0.244360	-0.885640	-0.795640	-1.285640	0.084360	-1.085640	-0.575640	-0.735640	-0.815640	-0.835640	-0.615640	-1.195640	-1.645640	-1.225640	-1.195640	-1.645640	-0.465640	-0.265640	-0.765640	-0.825640	-0.113640	-1.095640	-0.563418	-0.241355	1.194360	0.954360	1.424360	0.614360	0.864360	-0.105640	0.654360	0.454360	0.624360	-0.305640	0.944360	0.184360	0.954360	1.684360	1.044360	0.974360	0.484360	0.714360	0.514360	0.414360	0.744360	0.364360	0.734360	0.484360	1.174360	0.674360	0.164360	1.114360	2.204360	0.774360	0.954360	0.944360	1.304360	1.614360	1.124360	0.764360	1.324360	0.764360	-0.665640	1.214360	2.334360	0.350074	1.584360	2.124360	1.104360	1.144360	0.274360	1.784360	0.854360	1.274360	1.034360	1.464360	1.904360	0.414360	1.584360	1.474360	0.824360	1.154360	0.844360	0.584360	1.114360	1.464360	1.544360	1.504360	1.504360	0.514360	1.204360	0.894360	2.654360	-0.045640	0.264360	1.174360	0.994360	0.914360	1.044360	2.634360	2.164360	1.734360	1.634360	2.164360	0.594360	1.364360	0.534360	1.474360	1.224360	0.614360	0.344360	0.204360	0.104360	0.284360	1.484360
GENE878X	hHR018063	MATL2963	1.000000	-0.469164	0.480836	-1.359164	-2.389164	-1.509164	-0.229164	-1.039164	-1.449164	-0.679164	-0.789164	-0.859164	-1.209164	-1.729164	-1.049164	-0.919164	-1.169164	-0.879164	-1.039164	-0.879164	-1.519164	-1.559164	-0.359164	-0.339164	-0.799164	-0.719164	-1.639164	-0.839164	0.010836	-1.379164	-0.969164	-1.469164	-1.189164	-0.149164	-1.019164	-1.079164	-1.379164	-1.039164	-0.989164	-1.029164	-0.886307	-0.634878	-0.809164	-0.429164	-0.864164	-0.689164	-0.789164	-0.749164	-0.009164	-0.859164	-1.739164	-1.189164	-0.919164	-0.249164	-0.629164	-1.109164	-0.479164	-0.559164	-0.119164	-0.679164	-0.539164	-0.919164	-0.409164	-1.919164	-3.459164	-1.099164	-1.159164	-1.229164	-0.509164	-0.769164	-1.139164	-1.339164	-1.659164	-0.459164	-0.989164	-0.919164	-0.529164	-0.459164	-0.999164	-1.459164	0.110836	0.440836	-0.429164	-0.389164	-1.719164	-0.589164	-0.659164	-1.269164	-0.549164	0.090836	0.580836	-0.089164	0.790836	-0.239164	-0.699164	-0.719164	-0.549164	-0.119164	-0.649164	-0.869164	-0.689164	-0.609164	-0.879164	0.520836	-0.609164	-1.349164	-0.369164	-0.519164	-1.239164	0.290836	0.100836	-0.149164	-0.579164	0.700836	-0.509164	-0.247914	-0.550593	1.420836	1.090836	1.790836	0.330836	1.170836	0.170836	0.860836	0.090836	0.940836	-0.189164	0.590836	1.150836	0.750836	1.160836	1.110836	1.010836	0.200836	0.745836	-0.459164	0.330836	0.230836	-1.079164	0.160836	-0.289164	0.060836	0.190836	0.340836	1.360836	2.290836	0.050836	1.020836	1.510836	0.530836	1.180836	1.420836	0.500836	0.740836	0.870836	-0.999164	1.870836	2.480836	1.440836	1.290836	1.290836	0.230836	1.230836	0.190836	1.610836	0.460836	1.250836	1.090836	2.160836	2.300836	0.780836	1.060836	1.310836	0.510836	1.120836	1.490836	1.370836	0.940836	1.500836	1.330836	1.440836	1.440836	0.930836	1.490836	1.570836	1.250836	0.430836	1.289725	1.880836	1.210836	1.430836	0.970836	2.910836	2.150836	1.940836	1.640836	2.890836	1.130836	2.150836	1.430836	1.980836	1.230836	0.390836	0.320836	0.670836	0.040836	0.260836	0.520836
GENE1171X	hHC018064	MATL2963	1.000000	-0.441752	0.348248	-1.461752	-2.011752	-1.201752	-0.481752	-0.951752	-1.561752	-0.661752	-0.901752	-0.891752	-1.451752	-1.721752	-1.241752	-1.051752	-1.321752	-0.931752	-1.141752	-0.831752	-1.331752	-1.541752	-0.401752	-0.371752	-0.971752	-0.801752	-1.221752	-0.931752	-0.211752	-1.441752	-1.161752	-1.561752	-1.951752	-0.261752	-1.041752	-1.071752	-1.541752	-1.061752	-0.847752	-1.021752	-0.696038	-0.668002	-0.841752	-0.441752	-0.815502	-0.711752	-0.691752	-0.801752	0.158248	-1.181752	-1.761752	-1.231752	-1.041752	-0.461752	-0.691752	-1.081752	-0.641752	-0.421752	-0.251752	-0.601752	-0.551752	-0.951752	-0.501752	-1.781752	-1.971752	-1.131752	-1.151752	-1.371752	-0.581752	-0.531752	-1.051752	-1.331752	-1.431752	-0.511752	-0.981752	-0.931752	-0.351752	-0.501752	-1.021752	-1.331752	0.068248	0.308248	-0.421752	-0.381752	-0.948002	-0.811752	-0.287752	-1.721752	-0.651752	0.008248	0.558248	-0.041752	0.828248	-0.301752	-0.571752	-0.901752	-0.611752	-0.619752	-0.641752	-1.011752	-0.711752	-0.561752	-0.921752	0.498248	-0.711752	-1.121752	-0.401752	-0.571752	-1.231752	0.298248	0.208248	-0.111752	-0.671752	0.628248	-0.471752	-0.075502	-0.188895	1.428248	1.138248	1.628248	0.418248	1.138248	0.128248	0.818248	0.048248	1.008248	-0.231752	0.568248	1.328248	0.938248	1.228248	0.978248	0.848248	0.158248	0.748248	-0.511752	0.208248	0.308248	-1.161752	0.238248	-0.541752	-0.041752	0.168248	0.258248	1.268248	2.238248	0.088248	1.168248	1.588248	0.578248	1.258248	1.478248	0.398248	0.628248	0.848248	-1.151752	1.788248	2.348248	1.188248	1.348248	1.648248	0.338248	1.358248	0.048248	1.498248	0.448248	1.148248	0.898248	2.128248	2.298248	0.938248	0.988248	1.278248	0.538248	1.118248	1.408248	1.418248	0.928248	1.358248	1.208248	1.448248	1.448248	0.788248	1.478248	1.408248	3.418248	0.428248	1.530470	1.906998	1.248248	1.378248	0.838248	3.038248	2.138248	1.988248	1.748248	2.928248	1.098248	2.158248	1.318248	1.998248	1.078248	0.418248	0.328248	0.578248	0.088248	0.268248	0.428248
GENE1661X	hHR031650	CROCCP2	1.000000	-0.000688	0.309312	-0.800688	-0.790688	-0.950688	-0.230688	-1.000688	-1.100688	-0.870688	-0.670688	-0.550688	-1.610688	-1.580688	-1.580688	-1.170688	-0.930688	-1.900688	-0.540688	-0.640688	-1.010688	-1.810688	0.049312	-0.580688	-0.660688	-0.830688	-1.740688	-0.640688	-1.070688	-1.270688	-1.390688	-1.220688	-1.020688	-0.290688	-0.570688	-1.560688	-1.800688	-0.840688	-1.120688	-0.370688	-1.034974	-0.480688	-0.350688	0.009312	-0.220688	-0.450688	-0.820688	-0.980688	-0.890688	-0.780688	-2.160688	-1.010688	-1.650688	-0.600688	-0.690688	-1.240688	-0.080688	-0.620688	-0.120688	-1.100688	-1.290688	-0.710688	-0.600688	-1.620688	-0.997831	-1.130688	-1.140688	-0.540688	-1.090688	-0.470688	-0.380688	-0.880688	-1.050688	-0.370688	-1.320688	-1.270688	-0.910688	-0.300688	-1.100688	-2.080688	-0.370688	-0.840688	-0.830688	-0.450688	-0.750688	-0.270688	-0.140688	-1.300688	-0.660688	0.459312	0.099312	-0.360688	0.269312	-0.420688	-1.460688	-0.310688	-0.760688	-0.970688	-1.770688	-0.990688	-1.160688	-1.010688	-0.810688	-0.030688	-0.720688	-1.560688	-0.810688	-1.340688	-1.940688	-0.390688	-0.090688	-0.180688	-0.450688	-0.390688	-1.340688	-1.230688	0.119312	1.019312	0.499312	0.719312	0.649312	1.569312	-0.140688	-0.420688	-0.670688	-0.090688	-0.230688	1.609312	0.929312	2.389312	1.399312	1.399312	1.509312	1.089312	0.899312	0.929312	1.049312	1.389312	0.449312	1.629312	1.049312	0.429312	0.009312	-0.340688	1.589312	2.589312	0.169312	1.489312	1.099312	1.049312	1.669312	0.859312	0.879312	0.779312	1.109312	0.779312	1.639312	1.959312	0.029312	1.389312	1.489312	1.289312	0.339312	1.559312	2.989312	0.029312	1.189312	1.229312	1.489312	1.469312	0.739312	1.509312	1.799312	1.779312	1.799312	1.329312	1.759312	1.739312	1.349312	2.319312	1.679312	1.679312	1.229312	1.619312	1.249312	0.389312	1.019312	0.889312	-0.600688	1.879312	1.519312	1.259312	2.529312	1.929312	0.389312	1.789312	2.709312	0.819312	1.629312	0.859312	0.999312	0.849312	-0.370688	-0.360688	0.299312	0.569312	-0.220688	1.709312
GENE1634X	hHR021090	FLJ12547	1.000000	-0.852644	-0.572644	-1.402644	-1.254644	-2.602644	-0.302644	-1.312644	-2.152644	-0.782644	-1.372644	-1.022644	-2.622644	-1.132644	-2.502644	-1.282644	-1.952644	-0.824867	-1.372644	-1.942644	-2.132644	-3.712644	2.757356	-0.822644	-0.722644	-0.437089	-1.108644	-1.172644	-0.732644	-1.362644	-0.809787	-1.662644	-2.272644	-0.692644	-1.412644	-1.032644	-1.452644	-1.382644	-0.731644	-1.052644	-0.694644	-0.232644	-1.422644	-0.562644	-0.362644	-0.436394	-0.473894	-0.327089	-0.352644	-0.362644	-0.742644	-1.662644	-1.812644	0.047356	-0.622644	-1.162644	-0.732644	-0.522644	-0.902644	-1.062644	-1.812644	-1.022644	-0.982644	-1.472644	-1.489311	-1.492644	-1.462644	-0.022644	-1.002644	-1.592644	-0.672644	-0.602644	-1.002644	-0.582644	-0.142644	-0.912644	-1.052644	-0.872644	-1.222644	-1.062644	-0.152644	1.107356	0.797356	-0.812644	-0.664644	-0.062644	0.060213	-1.332644	-0.302644	0.077356	0.027356	-0.102644	0.147356	0.797356	-0.672644	-0.372644	-0.992644	-0.402644	-1.302644	-0.932644	-1.152644	-0.542644	-1.002644	-0.022644	-0.592644	-1.082644	-0.305644	-0.562644	-1.042644	-0.832644	0.627356	-0.832644	-0.842644	0.347356	-0.242644	-0.097644	0.107356	2.377356	1.187356	1.127356	0.137356	1.377356	0.907356	1.827356	0.747356	0.737356	-0.822644	0.607356	0.067356	0.637356	0.657356	1.147356	0.547356	0.387356	-0.202644	-0.402644	0.857356	0.107356	-0.432644	0.397356	0.457356	0.687356	0.997356	-0.342644	1.137356	1.787356	0.837356	1.367356	1.177356	0.867356	1.047356	1.407356	1.097356	1.177356	1.497356	1.517356	0.337356	1.237356	0.277356	1.487356	0.247356	0.327356	1.837356	1.067356	2.187356	0.793606	1.947356	0.927356	2.447356	1.077356	1.267356	1.367356	0.987356	1.067356	1.637356	1.547356	1.947356	1.217356	1.727356	1.287356	1.187356	1.187356	0.837356	0.997356	0.677356	2.627356	1.917356	1.518606	2.150213	1.767356	1.587356	1.258467	2.187356	2.977356	1.987356	1.767356	2.257356	1.051800	0.327356	0.527356	1.357356	1.077356	1.577356	1.447356	-0.312644	-0.142644	0.847356	1.317356
GENE276X	hHR005281	LOC440120	1.000000	-0.048823	0.071177	-0.542823	-0.757823	-0.818823	-0.378823	-1.098823	-1.658823	-0.978823	-0.068823	-0.628823	-0.903823	-0.677712	-0.763267	-1.568823	-0.878823	0.252288	-0.708823	-0.340823	-3.278823	-0.769823	0.211177	-0.458823	-0.068823	-0.328823	-0.836600	-0.143267	-0.558823	-0.868823	-0.582573	-0.648823	-0.346823	0.781177	-0.598823	-1.168823	-0.878823	-0.758823	-0.638823	-0.358823	-1.407394	-0.273267	-0.168823	0.021177	-0.216323	-0.148823	-0.463267	-0.165823	-0.328823	-0.990823	-2.488823	-0.888823	-1.018823	-0.348823	-0.768823	-0.338823	-0.068823	-0.668823	0.091177	-1.268823	-1.100823	-2.488823	-1.648823	-1.048823	-1.858823	-1.998823	-1.978823	-1.058823	-0.415823	0.471177	-2.698823	-1.888823	-0.723823	-0.408823	-0.898823	-1.101323	-0.473267	-0.294823	0.041177	-0.494823	-2.238823	-0.521823	-1.338823	0.761177	-0.603823	-0.458823	-0.424823	-1.121823	-2.028823	-0.778823	-0.718823	-1.618823	-0.178823	-0.758823	-1.467712	-1.598823	-1.988823	-0.308823	-1.448823	-1.428823	-0.818823	-1.478823	-1.278823	-0.408823	-0.378823	-0.917573	-1.258823	-2.028823	-2.538823	-1.148823	-1.738823	-0.248823	-0.958823	-0.168823	-1.948823	-0.691045	-0.040073	-0.388823	0.321177	0.741177	0.071177	1.141177	0.021177	0.121177	0.631177	0.781177	-0.028823	2.011177	1.501177	2.521177	2.001177	1.901177	1.531177	1.581177	1.491177	1.361177	1.261177	1.741177	1.181177	1.101177	0.741177	1.761177	1.051177	-0.028823	1.481177	1.841177	0.261177	1.141177	2.131177	0.601177	2.951177	1.271177	1.161177	1.631177	0.691177	0.432427	1.511177	2.211177	0.892844	2.151177	2.291177	1.851177	1.141177	0.441177	1.161177	0.640066	0.891177	0.741177	1.221177	1.671177	0.991177	0.411177	1.671177	2.361177	1.531177	1.271177	1.681177	1.891177	0.931177	0.821177	2.031177	2.031177	0.961177	1.351177	1.861177	-1.128823	0.691177	0.558677	0.993677	1.398955	0.491177	1.130066	2.721177	1.071177	0.831177	1.791177	1.271177	0.698955	1.361177	-0.618823	0.121177	1.181177	0.851177	0.871177	0.571177	1.031177	0.661177	0.511177
GENE2122X	hHR029875	FLJ39653	1.000000	-0.126514	-0.306514	-0.566514	-0.876514	0.233486	-0.136514	-0.646514	-1.356514	-0.676514	-0.036514	0.073486	-1.146514	-0.976514	-1.036514	-0.416514	-0.306514	0.003486	-0.286514	-1.226514	-2.026514	-1.676514	-0.346514	-0.746514	-0.316514	-0.106514	-0.626514	-0.136514	-0.186514	0.223486	-0.236514	-0.856514	0.353486	0.713486	-0.226514	-0.756514	-1.346514	-0.266514	-0.536514	0.173486	-3.706514	-2.046514	0.633486	0.313486	-0.386514	-0.106514	-0.126514	0.083486	0.613486	-2.016514	-1.566514	-1.286514	-1.776514	-0.656514	-0.416514	-0.956514	-0.556514	-0.706514	-0.396514	-0.626514	-1.626514	-0.976514	-0.886514	-1.426514	-4.946514	-1.006514	-1.326514	-0.776514	-0.516514	0.163486	-0.886514	-1.036514	-0.706514	-0.946514	-1.066514	-1.356514	-0.336514	-0.016514	-0.936514	-0.726514	-0.706514	0.043486	-0.346514	0.453486	-0.993181	-0.516514	-0.916514	-1.396514	-0.366514	-0.366514	-0.386514	-1.096514	-0.556514	-0.816514	-2.006514	-0.756514	-1.956514	-1.136514	-1.996514	-0.926514	-0.876514	-0.876514	-1.136514	-0.596514	-0.776514	-0.526514	-0.776514	-0.531514	-0.166514	-0.566514	0.273486	0.533486	-0.956514	0.453486	-0.216514	-2.046514	-1.016514	-0.526514	-0.086514	0.753486	0.983486	0.973486	0.163486	0.723486	0.123486	0.603486	0.833486	-1.226514	0.493486	1.493486	1.533486	0.963486	0.913486	0.533486	1.083486	1.163486	1.203486	1.513486	0.313486	0.543486	-0.186514	1.663486	0.753486	1.113486	1.253486	2.073486	0.713486	0.823486	1.533486	1.553486	2.393486	1.123486	0.434597	0.769042	0.893486	-0.536514	1.126486	2.263486	1.063486	1.720486	2.033486	1.323486	0.663486	1.153486	1.013486	0.243486	1.363486	1.323486	1.273486	1.693486	0.793486	1.483486	1.463486	1.323486	1.623486	1.323486	1.414486	1.213486	0.623486	1.553486	1.133486	1.133486	1.103486	1.403486	1.393486	0.143486	0.553486	0.493486	-0.046514	2.283486	0.743486	1.013486	2.303486	1.803486	0.903486	1.323486	0.963486	0.873486	1.283486	-0.036514	0.683486	-0.166514	0.823486	0.923486	0.663486	0.723486	1.353486	1.073486
GENE798X	hHC002331	GK5	1.000000	-1.158831	-1.058831	-0.838831	-0.922831	-0.268831	-0.988831	-0.208831	-0.728831	-0.518831	-0.828831	-1.388831	-0.541053	-0.487720	-0.471053	-0.478831	-1.018831	-0.402164	-0.678831	-0.388831	-1.958831	-0.038831	-0.728831	-1.658831	-0.828831	-0.358831	-0.938831	-0.179831	-1.138831	-0.938831	-0.367402	-1.068831	-2.908831	-0.668831	-0.463831	-0.548831	-0.836609	-0.729831	-0.258831	-0.220831	-0.435974	-0.327402	-0.718831	-0.918831	-0.485974	-0.938831	-0.531331	-0.388831	-0.648831	-1.678831	-1.338831	-0.608831	-0.765081	-0.758831	-0.898831	-0.988831	-1.068831	-1.088831	-0.668831	-0.938831	-0.839942	-1.318831	-1.118831	-0.958831	-1.193831	-1.508831	-0.932831	-1.028831	-0.731831	-0.577720	-1.048831	-0.618831	-0.967720	-0.508831	-0.898831	-0.278831	-0.773275	-0.744386	-0.488831	-1.788831	-0.858831	-0.498831	0.031169	-0.995498	-1.027581	-0.478831	-0.333275	-2.148831	-1.438831	-0.318831	-1.358831	-1.308831	-0.378831	0.241169	-1.238831	-0.328831	0.231169	-0.108831	-0.783275	-1.378831	-1.218831	-0.368831	-1.128831	-1.038831	-1.468831	-1.205831	-0.438831	-0.978831	-0.158831	-0.828831	-0.508831	-0.838831	-1.358831	0.111169	0.281169	0.476883	0.144026	1.171169	1.221169	1.331169	0.181169	0.671169	0.881169	1.161169	1.031169	0.679169	-0.168831	0.454919	1.171169	1.661169	1.981169	0.741169	0.951169	0.751169	1.361169	0.041169	0.751169	0.611169	0.371169	0.731169	1.731169	0.591169	1.171169	0.561169	0.487169	1.031169	-0.338831	1.611169	1.821169	1.351169	1.651169	1.831169	1.201169	0.211169	1.531169	0.703169	0.641169	2.631169	0.782598	1.061169	1.392169	1.551169	1.131169	1.031169	1.771169	1.891169	0.691169	-0.038831	1.521169	1.391169	1.051169	0.501169	0.521169	1.361169	2.151169	0.881169	1.021169	0.541169	1.911169	0.431169	1.061169	1.061169	1.081169	2.241169	1.391169	-0.368831	0.721169	1.195614	1.899919	1.356169	0.031169	0.457836	2.141169	1.421169	0.961169	0.661169	1.871169	0.567169	0.431169	0.251169	0.341169	1.391169	1.621169	1.661169	0.561169	1.021169	0.751169	0.621169
GENE1167X	hHR007972	C14orf113	1.000000	0.163546	-0.506454	-0.766454	-0.846454	-0.106454	-0.816454	-0.866454	-1.776454	-1.106454	-0.586454	-0.756454	-1.866454	-1.156454	-0.681454	-0.986454	-0.476454	-0.076454	-0.056454	0.253546	-1.536454	-1.126454	-1.446454	-1.186454	-0.316454	0.003546	-0.650454	-0.506454	-1.256454	-0.686454	-0.738454	-1.286454	-0.706454	0.823546	-1.446454	-0.676454	-1.416454	-0.356454	-0.466454	0.403546	-0.525204	-0.179788	-1.596454	-0.616454	-1.490454	-0.746454	-0.746454	0.063546	0.783546	-0.466454	-2.066454	-2.316454	-1.078454	-0.136454	-0.796454	-1.376454	-1.076454	-0.886454	-0.896454	-0.646454	-1.176454	-1.606454	-1.036454	-0.686454	-1.170454	-0.776454	-2.366454	-0.366454	-0.736454	-0.196454	-1.786454	-2.416454	-1.100454	-1.276454	-1.236454	-1.356454	-0.376454	-0.696454	-0.756454	-0.456454	-1.176454	0.203546	-0.236454	0.043546	-1.130454	-0.596454	-0.646454	-2.336454	-1.806454	-0.576454	-0.776454	-0.936454	0.323546	0.293546	-1.646454	-1.596454	-1.586454	-0.826454	-0.656454	-1.566454	-1.486454	-1.366454	-1.016454	-1.476454	-1.176454	-2.706454	-1.206454	-1.266454	-0.756454	-0.826454	-0.716454	-1.566454	-2.086454	-0.306454	-0.716454	0.792546	0.563546	0.633546	0.833546	0.583546	0.513546	0.443546	1.603546	1.693546	1.483546	1.553546	0.473546	1.573546	1.553546	1.323546	1.893546	1.503546	0.883546	0.403546	0.943546	1.313546	0.913546	1.503546	0.543546	0.473546	0.533546	1.663546	1.143546	1.513546	0.363546	1.903546	0.733546	2.523546	1.123546	0.843546	1.413546	1.463546	1.033546	0.473546	0.673546	-0.356454	1.363546	3.003546	1.683546	1.133546	1.283546	1.243546	1.533546	1.713546	0.563546	1.743546	0.763546	0.653546	0.873546	0.683546	-0.006454	1.353546	1.103546	1.493546	1.853546	1.233546	0.953546	1.363546	1.683546	1.833546	0.853546	0.863546	1.333546	1.833546	1.443546	0.973546	1.963546	1.503546	2.063546	2.543546	0.943546	0.664546	2.383546	1.283546	0.983546	1.033546	0.773546	0.223546	1.083546	-0.426454	1.053546	1.603546	1.363546	1.273546	1.393546	0.843546	1.323546	-1.186454
GENE507X	hHA036902	CTNND1	1.000000	-0.651245	0.648755	-1.551245	-1.851245	-0.671245	-0.641245	-0.771245	-1.921245	-1.011245	-1.451245	-1.381245	-1.991245	-1.941245	-1.791245	-0.981245	-1.201245	-0.791245	-1.081245	-1.441245	-0.521245	-1.611245	-1.281245	-1.431245	-0.481245	-1.721245	-0.971245	-0.911245	-1.551245	-0.481245	-1.444102	-2.071245	-1.301245	-1.421245	-1.491245	-1.991245	-1.801245	-1.171245	-0.831245	-0.181245	-1.381245	0.758755	-1.321245	-0.041245	-0.512673	-0.611245	-1.311245	-0.281245	-0.711245	0.418755	-0.121245	-1.461245	-0.801245	-0.791245	-1.111245	-1.511245	-0.941245	-1.171245	-0.681245	-0.561245	-0.821245	-0.691245	-0.951245	-0.831245	-1.287911	-1.501245	-1.831245	-0.681245	-1.141245	-0.431245	-2.321245	-0.991245	-1.491245	-0.751245	-1.481245	-0.941245	-0.601245	-0.331245	0.178755	0.558755	-0.501245	-1.251245	-1.421245	-1.511245	-0.851245	-0.261245	0.008755	-0.951245	0.058755	0.598755	0.458755	-0.391245	0.228755	0.028755	-0.501245	0.648755	0.278755	0.848755	-0.641245	-1.171245	-1.191245	-0.141245	-0.311245	1.018755	-1.141245	-1.501245	0.168755	0.638755	0.128755	0.118755	0.268755	-0.601245	-0.881245	-0.491245	-0.461245	-0.851245	0.083041	-0.001245	1.248755	0.938755	0.718755	0.388755	-0.071245	-0.921245	-0.071245	-0.511245	-0.061245	1.598755	1.608755	2.108755	2.398755	1.638755	1.588755	0.618755	1.038755	1.928755	1.398755	1.698755	1.888755	1.148755	1.448755	0.988755	1.138755	0.998755	1.728755	0.908755	0.798755	1.128755	0.858755	1.618755	1.788755	0.828755	1.368755	1.558755	0.878755	0.658755	1.128755	1.988755	1.058755	2.028755	1.998755	1.228755	1.408755	0.528755	1.788755	0.667505	0.648755	0.698755	0.478755	1.158755	0.538755	0.618755	1.038755	1.628755	1.358755	0.918755	1.088755	1.498755	1.688755	0.428755	1.648755	1.648755	0.848755	0.828755	1.298755	0.618755	0.138755	0.482505	1.448755	1.198755	0.958755	0.711255	-0.061245	1.228755	0.678755	0.548755	1.321755	1.398755	1.358755	-0.471245	0.388755	0.888755	0.808755	0.338755	0.148755	0.588755	1.028755	0.568755
GENE1018X	hHR003712	KIAA0485	1.000000	0.227593	-0.522407	-1.512407	-1.822407	-0.882407	-0.222407	-1.112407	-2.232407	-0.862407	-1.312407	-1.792407	-1.802407	-1.232407	-1.452407	-1.432407	-1.292407	0.567593	-1.232407	-0.642407	-1.732407	-1.842407	-1.782407	-2.122407	-1.092407	-0.952407	-1.242407	-0.312407	-1.452407	-1.192407	-0.382407	-2.662407	-1.692407	-0.422407	-1.092407	-2.262407	-1.522407	-0.232407	-0.012407	0.527593	-1.342407	0.367593	-1.752407	-1.582407	-1.012407	-0.592407	-0.722407	0.327593	-0.962407	0.147593	-1.362407	-1.632407	-0.612407	-0.152407	-1.312407	-2.252407	-2.202407	-1.112407	-0.292407	-0.922407	-1.432407	-0.672407	-0.012407	-1.732407	-4.942407	-0.492407	-2.212407	-0.002407	-0.652407	-0.272407	-3.202407	-1.682407	-1.332407	-1.452407	-2.102407	-0.932407	-1.142407	1.147593	-0.542407	-0.542407	-0.232407	-0.852407	-1.452407	-0.852407	-0.222407	-0.772407	-0.512407	-0.762407	-1.222407	0.787593	-0.492407	-1.012407	-0.502407	0.727593	-0.042407	-0.182407	-0.332407	-0.612407	0.007593	-1.372407	-1.842407	-1.362407	-1.762407	-0.592407	-1.952407	-1.272407	0.397593	0.347593	0.307593	0.897593	-0.152407	-1.202407	-1.882407	-0.622407	-0.172407	-0.432407	0.367593	-0.312407	0.877593	0.507593	1.607593	1.627593	1.137593	0.877593	0.667593	1.067593	1.627593	1.387593	2.547593	2.857593	2.267593	0.667593	1.087593	1.547593	0.657593	1.557593	1.377593	1.447593	1.197593	1.017593	1.617593	1.717593	1.797593	1.627593	0.737593	1.407593	0.937593	-0.212407	2.187593	1.177593	1.757593	1.167593	1.147593	0.977593	1.677593	1.887593	1.597593	2.997593	1.417593	1.877593	3.497593	1.877593	1.527593	1.877593	1.597593	1.427593	1.397593	0.627593	1.097593	1.807593	1.057593	0.677593	1.077593	2.537593	2.557593	1.727593	1.317593	1.397593	1.267593	1.137593	2.047593	2.047593	1.137593	1.017593	1.707593	0.687593	0.827593	-0.002407	0.697593	1.567593	0.727593	1.757593	1.177593	0.617593	0.257593	-0.062407	-1.022407	0.517593	1.217593	-1.722407	-0.052407	0.417593	0.797593	1.297593	1.317593	1.597593	2.047593	0.107593
GENE501X	hHR009542	RPL23AP32	1.000000	0.020094	-0.369906	-1.519906	-1.369906	-0.269906	-0.329906	-1.539906	-1.639906	-1.089906	-1.619906	-1.349906	-2.219906	-1.879906	-1.949906	-1.469906	-1.239906	0.260094	-2.389906	-2.339906	-0.539906	-1.769906	-1.209906	-1.809906	-0.979906	-1.539906	-0.579906	-0.079906	-1.299906	-0.109906	-1.109906	-2.199906	-0.669906	-1.229906	-0.959906	-2.419906	-1.549906	-0.419906	-0.559906	0.810094	-2.079906	-0.139906	-0.869906	-0.969906	-0.759906	-0.769906	-0.909906	-0.049906	-0.249906	0.630094	-0.849906	-1.489906	-0.919906	-0.449906	-1.229906	-1.869906	-1.789906	-1.859906	-0.849906	-1.279906	-1.509906	-1.319906	-1.609906	-1.119906	-2.659906	-1.629906	-3.599906	0.080094	-1.199906	-0.449906	-3.659906	-1.769906	-1.689906	-1.809906	-2.139906	-1.389906	-0.409906	-0.359906	-0.429906	-0.109906	-0.859906	-1.479906	-2.189906	-0.779906	-0.199906	-1.189906	-0.899906	-1.739906	-0.479906	0.450094	-0.599906	-0.299906	-0.209906	0.010094	-0.729906	0.750094	-0.539906	0.570094	-0.899906	-1.419906	-1.719906	-0.489906	-0.849906	0.220094	-1.419906	-1.199906	-0.639906	-0.519906	-0.101906	0.120094	-0.089906	-0.989906	-1.839906	-0.939906	-0.679906	0.650094	0.430094	-0.339906	-0.219906	0.380094	1.860094	1.220094	0.340094	0.050094	0.270094	0.240094	1.100094	2.040094	2.300094	2.430094	2.370094	1.830094	1.010094	1.280094	1.360094	1.890094	1.570094	1.630094	1.800094	1.130094	0.900094	2.370094	1.700094	2.200094	1.750094	1.870094	0.640094	-0.119906	2.800094	2.340094	3.070094	1.230094	1.300094	1.790094	1.380094	0.400094	1.210094	3.150094	0.920094	2.740094	3.170094	1.780094	1.030094	1.400094	1.520094	1.230094	2.030094	1.620094	1.350094	1.870094	0.980094	1.720094	1.940094	2.310094	2.680094	1.330094	1.650094	1.770094	0.720094	0.690094	1.610094	1.610094	0.700094	1.650094	1.650094	0.000094	1.090094	0.310094	0.790094	2.210094	0.460094	1.370094	-0.279906	1.280094	1.000094	-0.399906	-0.239906	1.380094	0.340094	-0.739906	-0.889906	1.310094	0.940094	1.160094	1.900094	1.760094	1.870094	-0.159906
GENE3036X	hHC008374	RPL23AP32	1.000000	0.160004	-0.399996	-1.579996	-1.369996	-0.179996	-0.299996	-1.379996	-1.299996	-1.049996	-1.589996	-1.399996	-2.239996	-1.709996	-1.699996	-1.279996	-1.149996	0.250004	-2.249996	-2.019996	-1.539996	-1.519996	-1.169996	-1.889996	-0.959996	-1.519996	-0.999996	0.310004	-1.199996	-0.099996	-0.759996	-2.109996	-0.779996	-1.169996	-1.059996	-2.329996	-1.399996	-0.289996	-0.639996	0.920004	-0.358746	-0.199996	-0.509996	-0.849996	-1.109996	-0.919996	-0.629996	-0.129996	-0.839996	0.080004	-0.619996	-1.449996	-0.799996	-0.379996	-1.019996	-1.839996	-1.849996	-1.589996	-0.909996	-1.239996	-1.629996	-1.199996	-1.249996	-0.619996	-2.059996	-1.859996	-3.289996	-0.089996	-1.259996	-0.869996	-3.619996	-1.759996	-1.929996	-1.849996	-2.109996	-1.319996	-0.559996	-0.219996	-0.459996	-0.039996	-0.959996	-1.599996	-2.069996	-1.059996	-0.199996	-1.149996	-0.839996	-2.399996	-0.329996	0.390004	-0.559996	-0.269996	-0.249996	0.180004	-0.899996	0.460004	-0.619996	0.450004	-0.759996	-1.529996	-1.909996	-0.419996	-0.869996	0.200004	-1.759996	-1.079996	-0.899996	-0.569996	0.190004	0.140004	0.000004	-0.729996	-1.699996	-0.899996	-0.819996	-1.339996	0.366254	-0.219996	-0.129996	0.340004	1.560004	1.170004	0.330004	0.150004	0.230004	0.480004	1.420004	-1.949996	1.940004	2.070004	2.560004	1.470004	1.070004	1.000004	1.570004	1.520004	1.250004	1.400004	1.590004	1.120004	1.070004	2.360004	1.490004	1.980004	1.350004	2.060004	0.530004	0.100004	2.700004	2.290004	2.680004	1.010004	1.320004	1.970004	1.500004	1.130004	1.100004	2.850004	1.030004	2.870004	2.590004	1.820004	1.050004	1.490004	1.600004	1.250004	2.090004	1.840004	1.760004	1.960004	1.060004	1.720004	1.860004	1.570004	2.120004	1.460004	1.530004	1.540004	0.920004	0.620004	1.570004	1.570004	0.640004	1.640004	1.480004	0.380004	1.330004	0.950004	3.450004	2.720004	0.400004	1.290004	0.470004	1.630004	1.110004	0.170004	0.230004	1.320004	0.400004	-0.679996	-0.699996	1.080004	0.720004	0.970004	1.590004	1.330004	1.740004	-0.019996
GENE1956X	hHR015223	LOC285773	1.000000	-0.461423	0.008577	-0.551423	-2.121423	-0.211423	0.178577	-0.131424	-0.951423	-0.631424	-0.621424	-0.481424	-1.721423	-1.861423	-1.451423	-1.321423	-0.801423	-0.131424	-0.639201	-0.611424	-0.691423	-0.801423	-0.281423	-0.601424	-0.581423	-0.901424	-2.721423	-1.091423	-0.896424	-0.835423	-1.961423	-0.701423	-1.041423	-0.201424	-0.571423	-1.201423	-0.791423	-0.721424	-0.661424	0.168576	-1.747138	-0.611424	-1.961423	-0.891424	-0.942852	-1.081423	-0.661424	-0.691423	-0.301424	0.688577	0.258576	-1.531423	-0.781424	-0.591423	-0.841423	-1.111423	-1.021423	-1.291423	-0.861424	-1.931423	-1.271423	-1.101423	-1.471423	-0.821423	-3.541423	-0.641424	-0.801423	0.058577	-0.901424	-1.281423	-0.645424	-0.744424	-1.131423	-0.611424	-1.361423	-1.181423	-0.121424	-0.441424	0.278577	-0.051423	-0.881424	0.738576	-0.171424	-1.361423	-1.195173	-0.731424	-0.851424	-1.681423	-0.961423	0.038577	-0.381424	0.238577	0.278577	-0.611424	-0.211423	0.028577	0.038577	1.028577	-0.391423	-0.611424	-1.931423	-1.891423	-0.231424	0.118577	-0.581423	-1.415173	-0.901424	-0.131424	-0.611424	-0.501424	-0.661424	-1.681423	-1.301423	-0.281423	-0.541423	-1.671423	-0.924281	-0.041423	1.468577	0.458577	0.648577	0.258576	0.708577	0.838576	0.638576	0.068577	0.038577	-2.081423	1.698577	1.728577	2.238577	1.108577	0.748576	1.068577	0.952577	0.788577	1.248577	1.128577	1.438577	1.288577	1.398577	1.118577	0.978576	0.778577	1.098577	1.828577	1.258577	1.018577	2.398577	1.558577	1.738577	1.708577	1.608577	2.328577	1.048577	1.958577	0.588576	2.058577	0.787148	2.518577	1.968577	1.478577	1.408577	1.608577	1.618577	0.635576	1.128577	0.428577	1.138577	1.418577	1.018577	0.428577	2.058577	1.438577	1.778577	1.638577	0.858576	1.578577	1.448577	0.718576	1.858577	1.858577	0.328576	0.728576	1.078577	0.118577	1.148577	0.590799	1.656910	1.608577	-0.001423	-0.171424	0.818577	1.674577	0.558577	0.158577	1.528577	0.168576	0.923577	-1.411423	0.448576	0.588576	0.538577	0.658577	0.678577	1.148577	0.688577	-0.581423
GENE533X	hHR004526	KIAA0754	1.000000	-0.905810	-0.435810	-1.325810	-2.915810	-0.345810	-1.245810	-1.485810	-1.565810	-1.655810	-1.165810	-1.625810	-2.335810	-2.085810	-2.015810	-1.565810	-2.165810	-1.565810	-1.225810	-1.275810	-1.365810	-1.655810	-0.765810	-1.105810	-0.905810	-0.895810	-1.295810	-0.645810	-1.355810	-1.305810	-1.495810	-1.025810	-1.195810	-0.415810	-1.125810	-0.745810	-1.575810	-0.195810	-0.665810	-0.925810	-1.145810	-0.545810	-1.225810	-0.455810	-0.225810	-0.435810	-0.635810	-0.025810	-0.125810	0.444190	-1.525810	-2.025810	-1.035810	-0.245810	-0.825810	-1.085810	-0.325810	0.604190	0.024190	-0.865810	-1.185810	-1.565810	-1.475810	-1.245810	-3.485810	-0.535810	-1.335810	0.084190	-0.725810	-0.425810	-1.315810	-1.495810	-1.225810	-0.885810	-0.475810	-1.105810	-0.675810	-0.425810	-0.245810	-0.075810	-0.375810	-0.325810	-0.655810	-0.495810	-0.785810	-0.255810	-0.215810	-2.035810	-1.325810	-0.235810	-0.335810	-0.915810	0.094190	0.364190	-1.305810	-0.255810	-0.915810	0.354190	-0.665810	-1.245810	-1.475810	-0.755810	-0.535810	0.314190	-1.025810	-1.615810	0.524190	0.114190	0.244190	1.104190	0.484190	-0.685810	-1.075810	0.274190	-0.305810	-1.285810	-0.085810	0.714190	0.534190	0.864190	1.264190	1.384190	0.584190	0.684190	0.904190	2.024190	1.434190	1.344190	1.314190	1.604190	1.764190	1.084190	0.944190	0.754190	0.664190	0.944190	0.714190	1.334190	0.664190	0.394190	0.424190	0.864190	0.494190	1.384190	1.044190	1.394190	0.404190	1.134190	0.734190	0.884190	1.494190	0.014190	1.234190	1.004190	0.934190	-0.685810	1.124190	2.604190	1.264190	1.344190	2.434190	1.104190	0.824190	1.184190	1.144190	1.844190	1.304190	0.774190	1.254190	1.514190	0.454190	0.554190	0.974190	1.854190	2.064190	1.184190	1.524190	1.654190	1.694190	1.244190	1.294190	1.294190	1.314190	1.114190	1.214190	0.264190	1.344190	0.304190	1.474190	1.344190	1.134190	0.994190	1.834190	1.564190	0.964190	1.794190	1.254190	1.524190	1.174190	-0.445810	1.104190	1.004190	1.134190	1.224190	1.374190	0.964190	1.704190	0.774190
GENE1628X	hHR013782	RGNEF	1.000000	0.429922	-0.400078	-1.550078	-2.208967	-0.590078	-1.500078	-2.060078	-2.750078	-2.010078	-0.640078	-1.580078	-1.948967	-1.645792	-1.705078	-2.080078	-1.050078	-0.587221	-0.570078	-1.305633	-1.543411	-1.503828	-0.775078	-1.640078	-0.410078	-0.906328	-1.166328	-0.753078	-0.840078	-0.930078	-1.095078	-1.270078	-1.296328	-0.360078	-1.244078	-2.870078	-1.450078	-0.570078	-1.680078	0.039922	-1.546744	-0.261744	-1.190078	-0.600078	-0.251744	-0.440078	-0.757221	-0.207578	-0.050078	0.269922	-1.125078	-2.320078	-0.861506	-0.590078	-1.230078	-0.270078	-0.520078	-1.180078	-0.110078	-1.630078	-1.261189	-1.270078	-1.700078	-1.800078	-2.938411	-2.280078	-2.880078	-0.580078	-0.330078	-0.121506	-3.880078	-2.600078	-0.928828	-1.130078	-2.180078	-0.900078	-0.315792	0.089922	-0.530078	0.056172	-1.650078	-0.231189	-3.000078	-0.565792	-0.635792	-1.680078	-0.128828	-3.480078	-0.910078	0.709922	-0.310078	-2.280078	-0.380078	-0.770078	-0.715078	-1.750078	-1.640078	0.375922	-0.311328	-2.170078	-1.290078	-0.510078	0.269922	0.919922	0.049922	-1.406078	-0.300078	-1.030078	-0.080078	0.909922	0.629922	-0.650078	-0.320078	0.839922	0.239922	-0.710078	0.488256	-0.220078	0.399922	0.139922	0.909922	1.099922	-0.510078	0.279922	-0.260078	0.839922	1.539922	1.329922	2.329922	2.689922	2.809922	0.719922	1.599922	0.639922	1.519922	0.809922	0.779922	1.269922	0.509922	0.509922	0.719922	0.829922	0.879922	0.759922	0.689922	1.739922	0.709922	0.219922	0.549922	1.389922	1.879922	0.019922	1.909922	1.559922	0.759922	1.119922	0.999922	2.409922	1.129922	2.159922	2.979922	1.299922	1.329922	1.329922	1.729922	2.039922	1.559922	1.239922	1.249922	2.779922	1.309922	0.729922	0.739922	2.229922	2.419922	1.469922	1.339922	2.359922	2.559922	1.139922	1.459922	1.459922	2.379922	1.039922	1.539922	0.199922	0.669922	0.579922	1.739922	1.648922	0.369922	1.264922	1.199922	2.319922	1.879922	0.739922	2.279922	2.199922	1.409922	-0.260078	0.949922	0.419922	1.809922	1.779922	1.489922	1.089922	1.429922	0.599922
GENE1468X	hHA038129		1.000000	-0.146526	0.223474	-1.176526	-1.916526	-0.406526	-0.696526	-1.186526	-1.636526	-0.946526	-0.726526	-1.216526	-1.726526	-1.416526	-1.566526	-0.756526	-1.096526	-0.816526	-0.646526	-1.296526	-3.616526	-1.696526	-0.406526	-1.156526	-0.556526	-0.236526	-2.146526	-1.016526	-1.086526	-0.916526	-0.866526	-0.776526	-1.066526	-0.086526	-0.469526	-1.326526	-1.166526	-0.046526	0.033474	0.323474	-1.433669	-0.606526	-0.376526	-0.396526	0.113474	-0.326526	-0.976526	-0.266526	0.113474	-0.736526	-1.426526	-1.356526	-0.796526	0.253474	-0.986526	-0.916526	-0.186526	-0.146526	0.243474	-0.616526	-1.186526	-1.036526	-0.976526	-1.316526	-1.763669	-0.896526	-2.286526	-0.206526	0.013474	0.663474	-0.986526	-1.186526	-1.136526	-0.176526	-1.216526	-1.036526	-0.256526	0.593474	-0.116526	0.113474	-0.046526	-0.856526	-0.596526	-0.036526	-0.836526	-0.216526	-0.266526	-0.870526	-0.756526	0.523474	-0.096526	-0.766526	0.063474	0.183474	-1.606526	-0.516526	-1.116526	0.003474	-0.506526	-0.836526	-0.826526	-0.386526	-0.466526	0.503474	-0.696526	-0.446526	0.043474	-0.266526	-0.546526	0.513474	0.353474	-0.036526	-0.546526	0.853474	0.533474	-1.016526	0.283474	0.463474	0.683474	0.013474	0.973474	1.203474	0.743474	-0.196526	0.163474	0.853474	0.783474	1.273474	1.813474	1.303474	1.803474	1.103474	1.083474	0.983474	0.643474	1.353474	1.133474	1.233474	1.613474	0.513474	0.013474	1.193474	1.223474	1.483474	0.993474	1.413474	0.733474	0.453474	1.163474	0.943474	0.983474	0.183474	1.173474	0.893474	1.133474	0.373474	1.043474	2.523474	0.480974	1.119474	2.303474	1.203474	1.183474	0.823474	1.173474	-0.296526	0.763474	0.453474	0.753474	1.513474	0.523474	0.293474	0.873474	1.733474	1.593474	1.303474	0.713474	1.103474	1.213474	0.843474	1.413474	1.413474	1.083474	1.373474	1.053474	-0.146526	0.013474	-1.246526	0.548474	0.613474	0.373474	0.973474	0.143474	1.043474	0.733474	0.303474	-0.176526	0.733474	1.053474	-1.206526	1.103474	1.133474	1.593474	1.393474	1.303474	0.963474	0.543474	0.993474
GENE525X	hHA034394	NFATC3	1.000000	-0.275522	-0.075522	-0.635522	-1.105522	-0.585522	0.044478	-0.645522	-1.785522	-0.735522	-0.865522	-1.065522	-1.095522	-1.085522	-1.085522	-0.455522	-0.705522	0.214478	-0.135522	-0.265522	-1.425522	-1.245522	-0.825522	-1.655522	-0.395522	-0.215522	-1.075522	-0.695522	-0.905522	-0.845522	-1.865522	-1.065522	-0.805522	0.774478	-0.865522	-1.285522	-1.625522	-0.845522	-1.165522	-0.635522	-3.085522	-0.075522	-1.375522	-0.765522	-0.925522	-0.435522	-0.215522	0.034478	0.004478	-0.715522	-0.525522	-1.505522	-0.675522	-0.135522	-0.935522	-1.325522	-1.015522	-2.045522	-0.635522	-0.655522	-1.485522	-1.215522	-1.495522	-1.465522	-1.095522	-1.485522	-1.265522	-0.425522	-0.805522	-0.645522	-0.465522	-0.895522	-0.805522	-1.375522	-0.995522	-1.046634	-0.175522	-0.795522	-0.285522	0.054478	-0.415522	-1.185522	-0.175522	-0.895522	-1.555522	-0.325522	-0.195522	-2.135522	-0.205522	-0.035522	-0.215522	-0.235522	0.284478	0.344478	-1.035522	-0.565522	-0.205522	-0.105522	-0.445522	-1.655522	-1.265522	-0.715522	-1.005522	0.134478	-1.165522	-0.864411	-0.075522	-0.155522	0.444478	-0.415522	0.964478	-0.985522	-1.135522	0.394478	-0.525522	-1.355522	-0.995522	-0.205522	0.444478	0.364478	0.794478	1.644478	0.244478	0.384478	0.174478	0.504478	0.094478	0.934478	1.014478	1.854478	1.824478	1.124478	1.114478	1.374478	0.614478	1.044478	1.284478	0.964478	0.824478	0.774478	0.794478	1.164478	1.264478	1.394478	1.784478	1.814478	-0.145522	0.334478	1.384478	1.424478	2.164478	0.644478	0.554478	0.524478	1.064478	1.154478	0.944478	2.444478	0.884478	1.824478	1.864478	1.524478	0.884478	1.044478	1.444478	-0.085522	1.434478	0.874478	1.484478	1.244478	0.844478	0.714478	1.304478	1.934478	2.074478	1.694478	1.474478	1.154478	0.834478	1.134478	1.124478	1.124478	0.854478	1.154478	1.394478	-0.565522	0.444478	-0.105522	0.444478	1.654478	0.444478	0.814478	1.624478	1.504478	0.874478	1.534478	0.914478	0.564478	0.804478	-0.575522	0.124478	0.364478	0.944478	1.214478	0.624478	1.064478	0.744478	1.314478
GENE224X	hHC002713	MBTD1	1.000000	-1.254583	-0.204583	-1.104583	-0.814583	-0.504583	-0.854583	-0.724583	-0.924583	-1.434583	-0.654583	-1.294583	-1.154583	-1.074583	-0.844583	-0.744583	-1.204583	0.925417	-0.744583	-0.224583	-0.794583	0.035417	-1.174583	-1.754583	-0.414583	-1.524583	-1.360833	-0.074583	-1.204583	-0.614583	-0.874583	-1.364583	-1.314583	-0.594583	-0.844583	-1.484583	-1.224583	-1.354583	-1.654583	-0.784583	-2.144583	0.465417	-1.024583	-1.164583	-0.004583	-1.094583	-1.334583	-1.094583	-0.914583	-1.594583	-1.324583	-1.634583	-0.664583	-1.064583	-1.534583	-1.124583	-1.024583	-1.434583	-0.654583	-1.024583	-0.934583	-2.234583	-1.774583	-1.264583	-1.600583	-1.794583	-2.244583	-1.044583	-0.544583	-1.104583	-0.414583	-1.214583	-1.494583	-1.314583	-0.964583	-1.094583	-2.174583	0.055417	0.215417	-0.874583	-1.144583	-0.964583	-0.094583	-0.994583	-0.674583	-0.804583	-0.544583	-1.324583	-0.964583	-0.574583	-0.374583	-1.584583	-0.224583	-0.404583	-1.114583	-0.314583	0.645417	0.745417	0.005417	-2.194583	-1.814583	-0.794583	-1.244583	-0.444583	-1.834583	-0.993472	-0.884583	-1.794583	-1.114583	-0.404583	-0.554583	-0.764583	-1.504583	0.175417	0.145417	-1.194583	0.085417	0.645417	0.695417	0.285417	0.505417	1.215417	0.125417	0.525417	0.135417	1.305417	0.885417	1.105417	1.025417	2.555417	2.375417	0.905417	1.215417	1.045417	1.585417	0.735417	1.675417	0.975417	0.815417	1.195417	2.355417	1.775417	1.555417	0.755417	0.865417	1.875417	-0.814583	0.595417	1.335417	1.785417	2.315417	0.715417	1.855417	1.185417	1.585417	0.955417	1.815417	2.905417	0.619417	1.665417	2.355417	1.995417	1.225417	1.285417	2.405417	2.145417	1.215417	0.385417	0.945417	1.275417	0.545417	0.915417	1.185417	1.515417	1.975417	1.185417	1.575417	1.175417	1.425417	0.925417	1.815417	1.815417	0.915417	1.925417	1.905417	0.055417	0.815417	1.405417	-0.062083	1.805417	0.475417	0.595417	2.315417	1.415417	1.225417	1.535417	1.525417	0.335417	1.165417	-0.224583	0.015417	1.295417	1.355417	1.655417	0.905417	1.205417	0.685417	1.675417
GENE191X	hHR029317	UBE2Q2P1	1.000000	0.026196	-0.133804	-1.343804	-1.843804	-0.113804	-0.463804	-0.573804	-1.933804	-1.093804	-1.123804	-1.323804	-1.703804	-1.343804	-1.183804	-0.863804	-1.233804	0.536196	-1.367804	-0.603804	-1.703804	-1.333804	-1.093804	-1.233804	-0.453804	-0.893804	-1.553804	-0.623804	-1.643804	-1.161582	-1.353804	-1.553804	-1.363804	-0.413804	-1.573804	-1.413804	-1.853804	-0.713804	-1.353804	-0.263804	-1.133804	0.186196	-1.263804	-0.333804	0.016196	-0.903804	-0.883804	-0.393804	-0.343804	0.246196	-1.133804	-2.563804	-0.553804	-0.863804	-1.343804	-1.492804	-0.973804	-0.783804	-0.643804	-1.483804	-1.883804	-1.723804	-1.573804	-1.633804	-3.363804	-1.893804	-2.693804	-0.903804	-0.523804	-0.433804	-2.493804	-2.503804	-1.733804	-0.973804	-1.713804	-1.493804	-0.783804	-0.393804	-0.153804	-0.473804	-1.563804	-0.693804	-1.413804	-0.293804	-0.963804	-0.883804	-0.603804	-0.943804	-1.233804	0.436196	-0.283804	-1.173804	-0.223804	-0.493804	-0.343804	-1.213804	-0.413804	0.016196	-0.313804	-1.963804	-2.013804	-0.883804	-0.923804	-0.003804	-1.613804	-1.473804	-0.453804	-1.013804	-0.673804	0.046196	-0.653804	-0.883804	-1.053804	0.226196	-0.693804	-0.383804	0.526196	0.256196	1.076196	0.926196	0.486196	0.886196	1.276196	1.416196	0.826196	1.376196	0.976196	1.866196	1.426196	2.286196	2.156196	1.676196	1.166196	1.136196	0.836196	1.066196	1.306196	1.296196	0.926196	0.646196	1.316196	1.396196	1.606196	1.656196	1.066196	1.326196	0.526196	0.926196	1.876196	1.696196	1.736196	1.766196	1.366196	1.456196	1.166196	0.506196	1.456196	3.276196	1.216196	1.766196	2.216196	1.516196	1.296196	0.766196	1.596196	0.886196	0.816196	-0.043804	1.106196	1.336196	1.316196	0.846196	1.256196	1.846196	2.466196	1.616196	1.726196	1.436196	1.906196	1.276196	1.766196	1.766196	1.406196	1.616196	1.426196	1.126196	1.166196	0.956196	0.506196	1.366196	0.666196	1.246196	2.246196	1.716196	1.426196	1.456196	1.116196	0.686196	1.066196	-0.223804	0.586196	1.696196	0.866196	1.076196	1.576196	0.886196	0.906196	0.416196
GENE1524X	hHC013422	DKFZp566H0824	1.000000	0.435525	-0.624475	-1.844475	-1.634475	-0.414475	-0.574475	-0.714475	-1.974475	-0.164475	-1.414475	-1.594475	-2.294475	-1.864475	-1.614475	-1.614475	-0.954475	0.625525	-1.044475	-0.994475	-1.304475	-1.814475	-1.164475	-1.724475	-0.954475	-1.214475	-0.704475	-1.084475	-0.384475	-1.694475	-2.574475	-1.604475	-1.494475	0.105525	-1.434475	-2.634475	-2.144475	-2.154475	-1.104475	-0.134475	-1.752809	-0.274475	-2.524475	-1.864475	-1.984475	-1.794475	-1.794475	-0.974475	-0.544475	0.795525	-0.684475	-2.554475	-0.574475	-0.754475	-1.554475	-1.974475	-2.304475	-1.864475	-1.334475	-1.684475	-2.194475	-1.844475	-1.964475	-2.274475	-1.534475	-1.624475	-2.884475	-1.544475	-1.304475	-1.064475	-1.364475	-1.364475	-1.224475	-1.774475	-2.444475	-1.384475	-0.324475	-0.764475	-0.354475	-0.704475	-1.414475	-0.354475	-1.154475	-1.704475	-1.824475	-1.654475	-1.604475	-1.204475	-0.664475	0.565525	-0.154475	-0.934475	-0.244475	-0.534475	-0.094475	-0.464475	-0.054475	0.135525	-0.114475	-1.964475	-2.464475	-1.374475	-0.834475	-0.034475	-1.474475	-1.864475	-1.184475	-1.134475	-0.954475	-0.344475	-0.104475	-1.584475	-1.594475	-0.044475	-1.424475	-3.624475	-0.839475	0.545525	1.745525	1.265525	0.895525	1.605525	1.185525	1.615525	0.345525	0.945525	0.325525	1.715525	2.655525	2.025525	2.365525	1.485525	1.485525	1.665525	1.555525	0.845525	1.465525	1.215525	0.465525	0.705525	0.975525	2.085525	1.715525	2.215525	1.745525	2.345525	1.065525	1.035525	2.755525	2.085525	2.605525	2.645525	1.785525	2.085525	1.935525	1.755525	1.845525	3.395525	1.785525	2.195525	2.595525	1.685525	1.895525	1.095525	1.885525	1.015525	1.535525	1.045525	2.235525	1.595525	1.145525	1.295525	1.365525	2.095525	2.055525	2.015525	1.595525	1.735525	2.095525	1.295525	2.255525	2.255525	1.425525	1.925525	1.885525	2.955525	1.305525	0.995525	1.745525	2.335525	0.815525	1.645525	2.335525	1.305525	1.545525	1.025525	1.705525	0.935525	1.445525	0.165525	1.245525	1.485525	1.365525	1.495525	1.515525	1.395525	1.265525	0.935525
GENE1344X	hHR012629	LOC246315	1.000000	-0.288999	-0.238999	-1.308999	-2.768999	-1.578999	-0.278999	-1.458999	-1.538999	-1.768999	-0.588999	-1.098999	-1.689999	-1.622749	-1.461222	-1.418999	-0.888999	-0.548999	-0.708999	-1.170999	-2.258999	-1.338999	-0.418999	-1.708999	-1.068999	-0.687888	-1.508999	-0.738999	-0.628999	-0.758999	-1.090428	-1.191999	-0.955249	-0.238999	-0.798999	-1.498999	-1.497999	-0.838999	-1.036499	-0.508999	-1.317333	-0.494999	0.191001	0.361001	0.042251	-0.278999	-0.744714	-0.255666	0.031001	-0.188999	-2.138999	-2.248999	-1.020428	-0.428999	-0.328999	-0.568999	-0.008999	-0.618999	-0.178999	-0.698999	-1.155999	-1.418999	-1.258999	-0.726999	-2.071222	-1.498999	-1.328999	-0.448999	-0.108999	-0.197749	-0.878999	-1.438999	-0.780111	-1.238999	-1.708999	-0.939999	-0.420249	-0.148999	-0.206777	-0.052333	-0.478999	-0.458999	-0.988999	-0.184555	-0.767888	-0.398999	0.038778	-1.608999	-1.338999	-0.178999	-0.088999	-0.608999	-0.078999	-0.408999	-1.828999	-1.038999	-0.468999	0.331001	-0.433444	-0.328999	-0.758999	-0.948999	-0.868999	-0.508999	-0.358999	-1.388999	-0.578999	-0.738999	-1.148999	0.111001	-0.148999	-0.028999	-0.898999	0.371001	-0.298999	-0.748999	0.596715	-0.448999	0.301001	0.621001	0.801001	1.361001	0.461001	0.701001	0.151001	0.451001	0.111001	1.111001	1.171001	1.361001	1.661001	1.001001	0.721001	0.621001	0.571001	0.621001	1.101001	0.681001	0.481001	0.381001	0.791001	1.011001	1.181001	1.111001	0.971001	0.911001	0.591001	0.621001	1.101001	1.261001	1.551001	1.031001	0.881001	1.241001	0.821001	1.391001	1.051001	2.351001	0.768143	1.691001	1.591001	1.041001	1.531001	1.061001	1.601001	0.953223	1.531001	0.891001	1.111001	1.381001	1.021001	0.791001	1.011001	1.401001	1.491001	1.401001	1.601001	1.341001	1.441001	1.501001	1.301001	1.301001	1.241001	1.471001	1.291001	0.911001	1.151001	0.632112	1.473501	1.081001	1.261001	0.989889	1.881001	1.581001	1.121001	0.721001	1.791001	0.951001	0.981001	-0.378999	0.531001	1.071001	1.331001	1.101001	1.071001	0.711001	0.871001	1.401001
GENE2469X	hHR010545	LOC400400	1.000000	-0.773741	-1.133741	-1.233741	-1.883741	-1.143741	-0.253741	-1.543741	-2.453741	-1.053741	-1.363741	-1.023741	-2.143741	-1.554991	-1.544991	-1.333741	-1.573741	-0.616241	-1.483741	-1.983741	-0.793741	-1.154852	-1.013741	-1.321741	-0.813741	-0.645963	-1.270407	-0.063741	-0.473741	-0.353741	-0.839455	-2.503741	-1.029296	0.706259	-0.603741	-1.693741	-1.863741	-1.083741	-1.074852	0.146259	-1.459455	-0.547074	-0.513741	0.606259	-0.266598	-0.633741	-0.622312	-0.384852	0.296259	-1.293741	-1.923741	-1.723741	-0.960884	-0.233741	-0.373741	-1.663741	-1.073741	-1.093741	-1.583741	-1.123741	-1.913741	-1.673741	-1.096741	-1.243741	-1.599991	-1.593741	-2.023741	-0.393741	-0.431518	-0.099991	-2.333741	-1.303741	-0.728741	-0.963741	-1.703741	-1.693741	-0.266241	-1.673741	-0.287074	-0.163741	-0.223741	0.326259	-0.061741	-0.188741	-0.612491	-0.603741	-0.176241	-1.281741	-1.153741	-0.683741	-0.873741	-0.153741	0.286259	0.296259	-1.493741	-0.393741	-0.683741	-0.003741	-0.557491	-1.303741	-1.423741	-1.243741	-1.263741	-0.463741	-1.133741	-2.513741	-0.523741	0.166259	0.096259	-1.963741	0.084259	-0.743741	-1.623741	0.296259	-0.283741	-0.629455	0.082926	0.906259	0.596259	1.036259	1.586259	1.516259	0.536259	0.606259	0.696259	0.976259	-0.383741	-0.149455	1.406259	1.736259	1.876259	0.436259	1.016259	0.776259	0.556259	1.116259	1.366259	1.376259	0.526259	0.816259	0.406259	1.606259	1.836259	1.526259	1.726259	1.026259	1.306259	1.086259	1.176259	1.686259	1.966259	1.566259	1.076259	1.346259	0.876259	1.726259	0.716259	2.786259	0.823759	2.086259	2.126259	1.266259	1.546259	0.966259	1.526259	0.990704	2.236259	1.326259	1.246259	1.926259	1.766259	1.576259	1.293259	1.886259	1.926259	1.896259	1.476259	1.106259	0.766259	1.456259	1.236259	1.236259	1.106259	1.356259	1.696259	2.306259	0.566259	0.711259	1.382926	2.116259	1.106259	1.406259	1.586259	1.906259	0.676259	-0.623741	1.026259	1.108482	0.836259	-0.273741	0.276259	0.406259	1.676259	1.516259	0.926259	0.636259	0.696259	1.216259
GENE3412X	hHR030504	LOC255326	1.000000	-0.514913	-0.144913	-1.134913	-1.914913	-0.504913	-0.384913	-1.204913	-1.644913	-1.804913	-0.264913	-1.464913	-1.584913	-1.474913	-1.094913	-1.044913	-0.904913	0.575087	-0.224913	-0.174913	-2.924913	-0.914913	-0.884913	-1.544913	-0.694913	-0.764913	-1.814913	-0.814913	-0.784913	-0.584913	-0.434913	-1.454913	-0.214913	-0.204913	-0.694913	-1.704913	-1.924913	-1.234913	-1.054913	0.745087	-1.604913	-0.074913	0.455087	0.135087	0.235087	-0.474913	-0.604913	-0.494913	-0.004913	-1.994913	-1.564913	-2.444913	-0.914913	-0.324913	-1.444913	-0.774913	-0.164913	-0.744913	-0.694913	-0.374913	-1.754913	-1.884913	-1.954913	-1.454913	-1.982413	-1.604913	-2.754913	-1.074913	0.065087	-0.004913	-1.804913	-2.024913	-1.514913	-1.094913	-1.674913	-2.084913	-0.494913	-0.324913	-1.024913	-0.304913	-1.094913	-1.314913	-1.704913	1.035087	-0.084913	-0.954913	-0.834913	-1.534913	-1.724913	0.105087	-0.394913	-1.164913	-0.044913	-0.264913	-2.644913	-1.244913	-0.504913	0.075087	-0.444913	-1.664913	-1.584913	-1.184913	-1.154913	-0.404913	-1.244913	-0.884913	-0.774913	-1.484913	-1.034913	-0.904913	-0.464913	0.275087	-0.904913	0.945087	-0.244913	-1.114913	0.365087	1.205087	1.225087	0.835087	1.255087	1.175087	0.495087	0.225087	0.585087	0.915087	-0.034913	-1.724913	2.305087	1.755087	2.305087	1.555087	1.635087	1.345087	0.995087	1.455087	1.265087	2.075087	0.975087	0.905087	1.375087	1.605087	1.615087	1.255087	1.305087	1.725087	0.475087	1.535087	1.465087	1.625087	1.915087	1.445087	1.435087	1.295087	0.905087	0.273837	0.955087	2.545087	1.135087	1.735087	2.245087	1.895087	1.955087	1.375087	1.935087	1.415087	0.875087	0.335087	0.785087	1.465087	1.015087	0.275087	0.575087	1.655087	1.315087	1.445087	1.375087	1.415087	1.745087	1.925087	1.645087	1.645087	1.365087	1.805087	1.585087	-0.684913	1.055087	0.035087	-0.214913	1.125087	1.175087	1.125087	1.735087	1.555087	0.605087	1.475087	1.975087	0.345087	1.095087	-0.104913	1.055087	1.545087	1.615087	1.685087	1.425087	1.145087	1.135087	1.485087
GENE115X	hHR022141	LOC146880	1.000000	-0.841732	-0.301732	-1.121732	-1.941732	-1.001732	-0.441732	-0.871732	-1.551732	-1.151732	-1.301732	-1.251732	-1.581732	-1.831732	-1.581732	-1.291732	-1.911732	-0.531732	-0.901732	-1.541732	-1.171732	-1.012843	-0.941732	-1.281732	-0.711732	-1.201732	-2.441732	-0.951732	-0.731732	-1.311732	-1.006018	-1.841732	-0.901732	-0.191732	-1.361732	-1.501732	-2.441732	-1.631732	-1.891732	-0.641732	-1.521732	-0.559732	-1.241732	-0.531732	-0.540065	-1.341732	-1.134232	-0.701732	-0.331732	0.918268	-1.051732	-1.691732	-0.584232	-0.931732	-0.491732	-1.541732	-0.841732	-0.691732	-0.721732	-0.881732	-1.111732	-0.901732	-0.671732	-0.301732	-0.141732	-1.231732	-1.411732	-0.171732	-0.321732	-0.341732	-0.871732	-0.211732	-0.331732	-0.391732	-1.051732	-0.601732	-0.691732	-0.791732	0.218268	-0.081732	-0.331732	0.638268	-0.031732	-0.041732	-0.871732	0.548268	0.748268	-0.911732	-0.761732	0.088268	0.338268	-0.331732	0.058268	0.288268	-0.281732	-0.301732	-0.071732	0.168268	-0.411732	-1.361732	-1.201732	-0.241732	-0.671732	-0.251732	-1.311732	-2.021732	-0.961732	-1.141732	-0.871732	-0.391732	-0.151732	-0.711732	-1.141732	1.028268	-0.281732	-1.021732	-0.266732	0.948268	1.278268	1.348268	-0.231732	1.118268	-0.001732	0.908268	0.088268	-0.171732	-1.041732	0.858268	1.098268	1.288268	1.568268	1.428268	1.338268	0.958268	0.618268	0.848268	0.988268	0.748268	0.248268	1.158268	1.228268	1.158268	1.218268	0.348268	1.158268	0.778268	0.518268	1.688268	1.198268	0.648268	1.778268	1.088268	0.808268	1.268268	1.588268	0.088268	0.858268	2.208268	0.328268	1.488268	1.918268	1.038268	1.158268	0.738268	1.458268	0.298268	1.318268	0.508268	1.288268	1.108268	1.148268	0.608268	1.868268	1.208268	1.768268	1.568268	1.758268	1.828268	2.148268	1.148268	1.828268	1.828268	0.828268	1.108268	1.138268	0.518268	1.158268	0.538268	1.511601	2.168268	0.848268	0.728268	2.018268	2.218268	1.928268	1.428268	1.618268	0.918268	0.908268	0.208268	0.878268	0.968268	0.958268	0.598268	-0.381732	0.128268	0.508268	0.328268
GENE1920X	hHO047671		1.000000	-0.868452	-0.008452	-1.108452	-1.608452	-0.728452	-0.188452	-0.818452	-1.428452	-1.328452	-0.488452	-1.198452	-1.328452	-1.158452	-1.578452	-0.768452	-1.248452	-1.398452	-0.908452	-0.968452	-1.228452	-1.868452	-0.448452	-1.228452	-0.598452	-0.318452	-1.878452	-0.948452	-0.828452	-1.068452	-1.026785	-1.108452	-1.418452	-0.678452	-1.008452	-1.648452	-1.658452	-1.688452	-1.488452	-1.038452	-2.288452	-0.938452	-0.698452	-1.118452	0.301548	-0.918452	-1.258452	-0.738452	-0.198452	1.031548	-0.598452	-1.498452	-0.398452	-0.208452	-1.408452	-0.928452	-0.968452	-0.778452	0.121548	-1.358452	-1.398452	-1.438452	-1.458452	-0.768452	-0.696452	-1.338452	-1.658452	-0.728452	-0.068452	-0.078452	-1.238452	-0.918452	-0.368452	-1.048452	-1.088452	-0.668452	-0.398452	0.051548	0.141548	-0.548452	-0.858452	0.011548	-0.648452	-0.158452	0.149548	-0.858452	-0.898452	-0.978452	-0.138452	0.051548	0.111548	-0.328452	0.571548	-0.058452	-0.528452	0.031548	0.001548	0.321548	0.171548	-1.508452	-1.478452	-0.028452	-0.408452	0.331548	-0.578452	-1.088452	-0.808452	-1.568452	-0.458452	0.001548	0.451548	-0.198452	-0.898452	0.621548	-0.318452	-1.408452	0.841548	1.121548	2.301548	1.201548	0.691548	1.051548	0.481548	0.991548	0.731548	0.821548	-0.538452	1.151548	1.411548	1.611548	1.671548	0.951548	0.891548	0.891548	0.451548	-0.758452	0.691548	0.791548	0.441548	0.711548	1.361548	0.371548	0.791548	0.441548	1.581548	1.351548	0.691548	1.741548	0.591548	1.321548	1.811548	1.021548	1.231548	0.611548	1.421548	1.401548	0.451548	2.471548	0.763548	1.581548	1.881548	1.311548	0.951548	0.521548	1.451548	0.511548	1.211548	0.541548	1.151548	1.531548	1.151548	0.131548	0.991548	1.601548	2.121548	1.311548	1.311548	1.261548	1.641548	1.251548	0.921548	0.921548	1.071548	1.551548	0.921548	-0.978452	0.311548	0.051548	0.038215	1.601548	0.621548	0.841548	1.221548	1.631548	1.101548	0.951548	0.881548	0.741548	0.701548	-0.118452	0.911548	1.341548	1.041548	0.951548	0.471548	0.411548	0.201548	1.761548
GENE2078X	hHA038983		1.000000	-0.697583	-0.167583	-0.777583	-1.657583	-0.877583	-0.807583	-1.277583	-1.647583	-1.487583	-1.097583	-1.357583	-1.767583	-1.287583	-1.677583	-0.977583	-1.747583	-1.307583	-1.337583	-1.647583	-2.187583	-2.207583	-0.137583	-0.847583	-0.597583	-0.937583	-0.517583	-1.427583	-1.187583	-1.157583	-1.567583	-0.747583	-0.727583	-0.467583	-1.537583	-1.067583	-1.637583	-1.717583	-1.307583	-0.217583	-2.307583	-1.257583	-1.277583	-1.067583	-0.717583	-0.677583	-1.007583	-0.517583	-0.177583	-1.077583	-1.147583	-1.527583	-0.867583	-0.037583	-1.107583	-0.907583	-0.277583	0.132417	-0.217583	-0.797583	-0.987583	-1.327583	-1.667583	-1.257583	-4.487583	-1.667583	-2.397583	0.682417	-0.417583	0.192417	-1.027583	-0.237583	-0.517583	-0.157583	-0.467583	-0.707583	0.052417	-0.507583	-0.207583	0.122417	-0.707583	-0.047583	-1.157583	-1.247583	-1.017583	-1.017583	-1.357583	-1.817583	-0.917583	0.192417	-0.107583	-0.437583	0.372417	0.442417	-1.717583	-0.127583	-0.657583	-0.147583	-0.467583	-1.437583	-1.447583	-0.447583	0.062417	0.302417	-0.327583	-1.617583	-0.207583	-1.067583	-0.697583	0.302417	0.552417	-0.397583	-1.217583	-0.027583	-0.817583	-2.467583	-0.967583	1.542417	1.322417	0.892417	0.592417	1.272417	0.762417	0.992417	0.962417	0.992417	-0.077583	-1.537583	1.332417	1.482417	1.852417	1.512417	1.292417	1.142417	1.032417	0.312417	1.132417	1.792417	0.332417	0.552417	0.582417	0.872417	1.192417	0.732417	1.012417	1.662417	0.772417	1.612417	1.402417	1.272417	2.162417	1.332417	1.042417	1.242417	1.112417	-0.427583	1.402417	2.942417	1.432417	2.072417	2.202417	1.462417	1.942417	1.552417	1.602417	1.042417	1.622417	0.642417	1.402417	2.012417	0.632417	0.332417	1.182417	2.212417	2.022417	1.832417	1.112417	1.392417	1.862417	1.452417	1.402417	1.402417	1.462417	1.672417	1.382417	0.832417	1.422417	0.092417	0.770417	1.602417	1.252417	1.382417	1.902417	1.702417	0.522417	1.452417	1.252417	0.352417	1.442417	-0.387583	1.152417	1.612417	1.202417	1.232417	0.932417	0.912417	1.072417	3.022417
GENE2114X	hHA035527	MLL3	1.000000	-0.592750	-0.322750	-1.352750	-1.352750	-0.562750	-1.002750	-1.032750	-2.122750	-1.282750	-0.672750	-1.312750	-1.702750	-1.642750	-1.462750	-0.982750	-1.412750	-0.512750	-1.252750	-1.302750	-2.012750	-2.432750	-0.782750	-1.442750	-0.592750	-0.452750	-1.082750	-1.112750	-0.922750	-0.542750	-0.492750	-0.772750	-0.532750	-0.562750	-1.392750	-1.128750	-1.202750	-1.312750	-1.412750	-0.442750	-2.632750	-0.922750	-0.412750	-0.182750	0.167250	-0.672750	-0.792750	-0.112750	-0.102750	-0.952750	-0.522750	-1.732750	-0.632750	-0.082750	-1.172750	-0.942750	-0.592750	-0.232750	-0.352750	-0.262750	-1.192750	-1.072750	-1.672750	-0.662750	-2.872750	-1.182750	-1.822750	-0.072750	0.037250	0.167250	-0.472750	-0.472750	-0.292750	-0.532750	-0.432750	-0.532750	0.197250	0.157250	0.227250	0.727250	-0.372750	1.417250	0.477250	0.037250	-0.112750	-0.352750	-0.672750	-1.362750	-0.342750	0.357250	0.057250	-0.622750	0.107250	0.387250	-1.212750	-0.192750	-0.242750	-0.712750	0.087250	-1.092750	-0.952750	-0.482750	-0.512750	0.427250	-0.892750	-1.212750	-0.209750	-0.592750	0.317250	0.217250	0.647250	-0.022750	-0.762750	0.737250	0.067250	-1.872750	-0.622750	0.547250	0.967250	0.407250	0.317250	1.157250	0.767250	0.567250	0.607250	1.167250	-0.202750	-0.841750	0.547250	0.997250	1.717250	0.827250	0.927250	0.927250	0.817250	0.707250	0.907250	0.947250	0.657250	0.567250	0.567250	1.197250	0.637250	0.247250	0.817250	1.567250	0.767250	1.077250	0.727250	1.247250	1.427250	0.587250	1.087250	1.307250	1.297250	0.397250	1.167250	2.027250	0.617250	1.967250	1.557250	1.257250	1.267250	0.927250	1.437250	0.767250	1.407250	0.227250	1.207250	1.757250	0.687250	0.627250	1.087250	1.707250	1.477250	1.507250	1.447250	1.097250	1.057250	1.167250	1.147250	1.147250	0.747250	0.877250	1.077250	0.257250	0.967250	-0.472750	0.853250	0.987250	1.067250	0.847250	1.497250	1.367250	1.057250	1.927250	0.957250	0.857250	0.947250	-0.442750	0.687250	0.497250	1.117250	1.277250	0.687250	1.047250	0.687250	1.127250
GENE3520X	hHA038340		1.000000	-0.293768	0.046232	-1.303768	-1.293768	-0.393768	-0.513768	-0.523768	-1.573768	-0.753768	-1.003768	-0.663768	-1.603768	-1.653768	-1.493768	-0.583768	-0.943768	-0.473768	-0.543768	-0.873768	-1.773768	-1.973768	-0.763768	-1.263768	-0.453768	-0.803768	-0.833768	-1.233768	-0.873768	-0.593768	-0.783768	-0.643768	-0.573768	-0.463768	-1.613768	-1.453768	-1.563768	-1.353768	-1.253768	-0.213768	-2.623768	-0.683768	-1.063768	-0.973768	-1.113768	-0.893768	-0.953768	-0.573768	0.186232	-0.843768	-0.163768	-1.403768	-0.293768	-0.073768	-1.183768	-1.373768	-0.803768	-0.593768	-0.563768	-0.423768	-1.383768	-0.593768	-1.463768	-0.503768	-1.752657	-1.123768	-1.523768	-0.343768	-0.734879	-0.213768	-0.113768	-0.033768	0.046232	-0.553768	-0.533768	-0.473768	0.106232	0.036232	0.406232	0.756232	-0.293768	-0.060435	0.226232	-2.703768	-1.383768	-0.723768	-0.833768	-1.613768	0.296232	0.626232	0.176232	-0.113768	0.146232	0.166232	-1.583768	0.306232	0.066232	-0.173768	0.206232	-0.783768	-0.933768	-0.163768	-0.133768	0.786232	-0.933768	-1.003768	-0.303768	-0.463768	0.216232	0.046232	0.616232	-0.343768	-0.693768	0.816232	0.166232	-2.883768	-1.563768	0.386232	0.886232	0.786232	0.296232	1.026232	0.516232	0.226232	0.436232	1.006232	-0.193768	-1.923768	0.776232	0.856232	1.676232	0.966232	1.146232	1.026232	0.796232	0.776232	1.126232	1.166232	0.956232	0.816232	0.556232	1.366232	0.816232	0.376232	1.276232	1.846232	0.796232	1.126232	0.756232	1.426232	1.396232	0.566232	1.176232	1.466232	1.456232	0.424803	0.996232	1.936232	0.866232	2.046232	1.466232	1.286232	1.266232	0.806232	1.436232	0.436232	1.286232	0.646232	1.096232	1.606232	0.636232	0.366232	1.276232	1.836232	1.346232	1.466232	1.356232	1.236232	1.146232	1.196232	1.296232	1.296232	0.926232	0.956232	0.966232	-0.163768	0.656232	-0.473768	1.296232	1.286232	1.236232	0.666232	1.126232	1.176232	1.116232	1.676232	0.726232	1.046232	0.966232	-0.503768	0.676232	0.496232	0.956232	1.056232	0.916232	0.976232	0.646232	1.176232
GENE2456X	hHC031869	ACSM2B	1.000000	-0.647515	-0.207515	-1.127515	-1.697515	-0.757515	-0.627515	-0.767515	-0.837515	-1.167515	-0.947515	-1.257515	-1.437515	-1.207515	-1.357515	-0.597515	-1.527515	-0.757515	-1.127515	-1.237515	-0.677515	-0.987515	-0.587515	-1.117515	-0.897515	-0.847515	-1.247515	-1.247515	-1.277515	-1.227515	-1.247515	-1.467515	-1.057515	-1.087515	-1.347515	-1.797515	-1.647515	-1.587515	-0.967515	-0.197515	-1.357515	-0.197515	-1.117515	-0.577515	-1.117515	-0.717515	-0.867515	-0.727515	0.002485	-0.333515	-0.377515	-1.557515	-0.497515	-0.327515	-1.127515	-1.407515	-1.027515	-0.617515	-0.527515	-0.817515	-1.637515	-0.697515	-0.977515	-0.977515	-1.787515	-1.377515	-1.757515	-0.117515	-0.727515	-0.627515	-0.937515	-0.587515	-1.217515	-0.617515	-1.347515	-1.027515	-0.437515	-0.317515	-0.277515	0.312485	-1.217515	0.062485	-0.147515	-0.437515	-0.947515	-0.637515	-0.897515	-1.337515	-0.677515	0.522485	-0.107515	-0.687515	0.312485	0.342485	0.062485	0.752485	0.122485	1.142485	0.012485	-1.087515	-1.467515	-0.387515	-0.487515	0.032485	-1.077515	-1.062515	-0.217515	-0.767515	-0.517515	-0.467515	0.052485	-0.637515	-1.027515	0.782485	0.492485	-1.267515	-0.437515	0.832485	1.342485	1.202485	-0.157515	0.502485	0.752485	0.532485	0.102485	0.822485	-0.507515	-1.447515	1.922485	1.199485	2.112485	1.422485	1.462485	1.082485	1.102485	0.422485	0.822485	1.062485	0.352485	0.992485	1.102485	1.092485	0.972485	0.332485	0.942485	1.742485	0.402485	1.202485	1.242485	1.452485	1.362485	0.762485	0.952485	1.612485	0.922485	1.122485	0.982485	2.382485	0.952485	1.312485	0.922485	1.262485	1.262485	1.042485	1.592485	0.822485	0.882485	0.262485	1.272485	0.712485	0.633485	0.775485	0.732485	1.462485	1.762485	1.282485	1.362485	1.422485	1.692485	0.852485	1.252485	1.252485	0.912485	1.402485	1.342485	1.122485	0.752485	-0.007515	-0.177515	1.212485	0.782485	0.882485	1.602485	1.982485	1.532485	1.092485	1.122485	0.802485	0.935818	-0.237515	0.662485	1.422485	1.862485	1.722485	0.952485	1.362485	0.592485	1.012485
GENE2999X	hHC032074	LOC339047	1.000000	-0.818333	-0.018333	-1.278333	-1.928333	-0.468333	-0.788333	-1.028333	-1.278333	-1.058333	-1.748333	-1.678333	-2.178333	-1.808333	-2.098333	-0.728333	-1.688333	-1.228333	-1.428333	-1.528333	-1.388333	-1.638333	-0.718333	-1.218333	-0.858333	-1.228333	-1.208333	-1.618333	-1.488333	-1.518333	-1.298333	-1.088333	-1.148333	-0.988333	-1.698333	-1.758333	-1.718333	-1.858333	-1.288333	0.221667	-2.368333	-0.708333	-1.998333	-1.188333	-1.988333	-1.088333	-1.458333	-1.048333	0.281667	-0.508333	-0.288333	-1.718333	-0.668333	-0.338333	-1.328333	-1.798333	-1.358333	-0.808333	-0.778333	-0.828333	-1.808333	-0.988333	-1.418333	-1.218333	-1.618333	-1.448333	-2.038333	0.051667	-1.078333	-0.488333	-0.778333	-0.448333	-0.928333	-0.508333	-1.328333	-1.388333	-0.478333	-0.438333	-0.218333	0.751667	-1.098333	-0.088333	0.091667	-1.478333	-1.078333	-0.488333	-0.918333	-2.098333	-0.478333	0.741667	0.011667	-0.568333	0.441667	0.661667	-0.398333	1.171667	-0.348333	1.191667	-0.448333	-1.308333	-1.688333	-0.388333	-0.278333	0.371667	-1.118333	-1.578333	-0.238333	-0.658333	-0.478333	-0.448333	0.261667	-0.958333	-1.128333	1.091667	0.541667	-2.738333	-1.748333	0.971667	1.591667	1.651667	-0.058333	0.661667	0.881667	0.541667	0.301667	1.271667	-0.418333	-2.028333	1.751667	1.111667	2.461667	2.181667	2.001667	1.351667	1.491667	0.691667	1.091667	1.781667	0.721667	1.191667	1.191667	1.541667	1.181667	0.661667	1.741667	2.731667	0.631667	1.471667	1.731667	2.051667	2.171667	1.721667	1.411667	2.011667	1.131667	0.251667	1.261667	3.101667	1.011667	1.861667	1.171667	1.351667	1.671667	1.241667	1.961667	0.741667	1.241667	0.241667	1.501667	0.901667	1.031667	0.671667	1.151667	1.801667	2.161667	1.631667	1.601667	1.741667	1.961667	1.191667	1.351667	1.351667	1.231667	2.011667	1.531667	0.611667	0.861667	0.031667	-0.558333	1.551667	0.821667	1.111667	2.051667	2.471667	1.601667	1.511667	1.321667	0.881667	1.601667	-0.378333	0.891667	1.881667	2.171667	2.071667	1.321667	1.511667	0.691667	1.581667
GENE1492X	hHR014129	ANP32A-IT1	1.000000	-0.632390	-0.202390	-1.092390	-1.662390	-0.462390	-0.442390	-0.732390	-1.442390	-0.592390	-0.192390	-0.502390	-1.682390	-1.582390	-0.932390	-1.352390	-1.092390	0.907610	-0.372390	-0.042390	-2.932390	-1.412390	-0.172390	-0.602390	-0.182390	-0.512390	-2.142390	-0.342390	-0.682390	-0.672390	-0.782390	-0.852390	-0.632390	0.607610	-0.712390	-0.662390	-1.102390	-0.082390	-1.032390	-0.332390	-1.312390	-0.712390	-0.572390	-0.222390	0.127610	-0.332390	-0.202390	0.367610	-0.312390	-1.096835	-1.692390	-1.282390	-1.172390	-0.722390	-0.782390	-0.552390	-0.242390	0.267610	-0.272390	-1.182390	-1.102390	-1.762390	-1.272390	-1.412390	-1.132390	-1.092390	-0.842390	-0.762390	-0.322390	-0.212390	-0.222390	-0.922390	-0.932390	-0.682390	-0.052390	-0.642390	-0.192390	-0.212390	-0.062390	-0.632390	-0.902390	0.207610	0.247610	-0.052390	-0.665247	0.157610	-0.202390	-1.348640	-1.152390	-0.802390	-0.382390	-1.322390	-0.142390	-0.732390	-2.692390	-1.452390	-1.252390	-0.772390	-0.642390	-1.192390	-0.992390	-1.422390	-0.532390	-0.232390	-1.142390	-2.502390	-0.082390	-0.562390	-0.282390	-0.292390	-0.022390	-0.482390	-1.022390	0.617610	-0.062390	-3.262390	-0.142390	-0.722390	0.077610	0.667610	0.557610	0.867610	0.617610	1.337610	0.517610	1.047610	1.267610	0.727610	0.127610	1.167610	1.477610	0.337610	0.907610	0.797610	1.377610	0.577610	1.637610	1.127610	-0.452390	0.157610	0.067610	1.197610	0.517610	0.977610	0.527610	1.707610	0.467610	1.267610	1.347610	1.307610	2.007610	0.857610	1.357610	0.847610	0.917610	0.594753	1.747610	2.777610	0.197610	1.067610	1.967610	1.257610	0.877610	1.067610	1.167610	0.907610	1.277610	0.107610	1.047610	1.297610	0.317610	0.867610	1.217610	1.345610	1.457610	1.467610	0.967610	1.347610	1.117610	1.637610	1.227610	1.227610	1.117610	1.487610	2.107610	-0.032390	0.957610	1.197610	0.390943	1.707610	0.257610	0.847610	2.417610	1.157610	0.367610	1.747610	1.647610	-0.012390	1.127610	-0.732390	-0.002390	0.577610	1.027610	1.497610	0.717610	1.047610	1.117610	0.877610
GENE930X	hHA037816		1.000000	-0.616280	0.113720	-1.716280	-2.246280	-1.206280	-0.986280	-1.406280	-1.236280	-1.196280	-0.686280	-0.597280	-1.866280	-1.436280	-1.686280	-1.156280	-0.686280	-0.236280	-0.946280	-0.556280	-0.766280	-1.886280	-0.926280	-1.276280	-1.026280	-0.576280	-2.286280	-0.316280	-1.596280	-1.276280	-0.517530	-1.626280	-2.026280	-0.756280	-0.776280	-1.606280	-0.976280	-0.366280	-0.826280	-0.316280	-1.123780	-0.771835	-0.866280	-0.116280	-0.350030	-0.336280	-0.456280	-0.286280	-0.196280	-0.566280	-1.666280	-1.048280	-1.566280	-0.796280	-1.216280	-0.946280	-0.546280	-0.176280	-0.256280	-1.056280	-1.146280	-1.026280	-0.566280	-0.846280	-1.036280	-0.466280	-1.206280	-0.446280	-0.266280	-0.396280	-0.516280	-1.276280	-1.866280	-0.616280	-0.926280	-0.566280	-1.166280	1.033720	-0.476280	-0.686280	-0.676280	0.223720	0.433720	0.063720	-0.136280	-0.166280	-0.336280	-1.866280	-0.846280	-0.276280	-0.076280	-1.346280	-0.236280	0.003720	-0.916280	-0.326280	-0.376280	-1.026280	-0.836280	-1.566280	-1.126280	-0.366280	-0.723280	0.053720	-1.226280	-0.626280	-0.216280	-0.646280	-0.416280	0.002720	0.113720	-0.516280	-0.266280	0.713720	0.873720	-0.642530	0.623720	-0.706280	-0.516280	-0.456280	1.113720	0.623720	0.413720	0.073720	0.494720	0.786720	1.493720	0.973720	1.033720	1.983720	1.923720	0.453720	0.823720	0.533720	0.843720	1.223720	1.063720	0.983720	0.763720	0.373720	0.833720	1.273720	0.823720	1.453720	0.383720	1.483720	0.003720	0.193720	0.803720	0.873720	1.293720	-0.086280	0.703720	0.703720	0.633720	1.163720	1.293720	1.933720	0.457720	0.743720	1.833720	1.403720	0.643720	1.443720	1.453720	1.763720	1.443720	0.813720	0.623720	1.223720	-0.216280	0.823720	1.073720	1.223720	2.153720	0.933720	1.983720	0.983720	0.973720	1.093720	1.453720	1.453720	1.023720	1.623720	1.533720	1.453720	0.733720	0.423720	0.888720	0.633720	0.653720	1.153720	1.613720	1.423720	1.493720	1.733720	1.033720	0.823720	0.923720	-0.856280	0.338720	1.453720	1.283720	1.593720	1.493720	1.203720	1.263720	1.333720
GENE2263X	hHR005156	C1orf84	1.000000	-0.456963	-0.436963	-2.126963	-3.096963	-1.386963	-1.066963	-1.736963	-2.156963	-1.836963	-0.936963	-1.376963	-1.686963	-1.166963	-1.936963	-1.926963	-1.296963	-0.916963	-1.526963	-1.396963	-3.406963	-2.986963	-1.326963	-1.926963	-1.146963	-1.116963	-4.526963	0.083037	-0.727963	-1.416963	-0.810296	-2.826963	-3.656963	-0.286963	-1.236963	-1.616963	-1.406963	-0.606963	-0.896963	0.283037	-1.031248	-0.332518	-1.186963	-0.586963	-0.116963	-0.766963	-0.936963	-0.266963	0.043037	0.493037	-2.516963	-2.096963	-2.466963	-1.186963	-0.976963	-1.646963	-1.146963	-0.666963	-0.506963	-1.406963	-1.726963	-1.716963	-1.226963	-2.056963	-1.329463	-1.176963	-1.716963	-0.543963	-0.696963	-0.436963	-1.946963	-1.906963	-3.206963	-1.506963	-1.226963	-0.976963	-1.926963	-0.626963	-1.246963	-3.986963	-0.706963	0.123037	-0.326963	-0.556963	-0.726963	-0.816963	-0.726963	-2.006963	-1.186963	0.293037	-0.296963	-0.735713	-0.886963	-0.406963	-1.469463	-0.716963	-0.596963	-0.786963	-2.236963	-1.856963	-1.546963	-1.106963	-1.756963	-0.556963	-1.506963	-1.271963	-0.296963	-0.696963	-0.256963	-0.456963	-0.636963	-0.726963	-1.156963	1.193037	0.553037	-0.354740	0.480537	-0.126963	0.393037	0.073037	1.553037	2.163037	0.833037	0.553037	1.133037	1.383037	1.483037	-1.416963	2.113037	2.183037	2.133037	1.393037	1.473037	1.493037	0.973037	1.143037	1.463037	1.073037	0.933037	1.043037	1.733037	1.833037	2.023037	2.363037	0.973037	1.593037	0.793037	0.743037	1.753037	1.223037	1.993037	0.683037	1.053037	0.823037	1.813037	2.043037	1.193037	3.253037	1.068037	1.333037	2.823037	1.483037	1.533037	1.913037	2.273037	2.693037	1.783037	1.313037	1.743037	0.883037	1.663037	1.173037	1.953037	2.333037	2.543037	1.843037	2.633037	2.163037	1.703037	1.923037	2.073037	2.073037	1.493037	1.533037	1.633037	1.433037	2.003037	1.185260	1.924704	2.073037	1.433037	1.373037	2.093037	2.333037	2.123037	1.953037	1.413037	1.763037	1.143037	-0.096963	1.273037	1.483037	2.483037	2.363037	2.153037	1.663037	2.133037	1.233037
GENE894X	hHR018435	KIAA1652	1.000000	-0.077794	-0.147794	-1.337794	-1.887794	-1.407794	-0.597794	-1.277794	-0.887794	-1.197794	-1.107794	-0.787794	-1.637794	-1.577794	-1.637794	-0.737794	-1.207794	-0.637794	-0.617794	-0.657794	-1.727794	-1.917794	-0.357794	-0.857794	-0.977794	-0.887794	-1.007794	-0.627794	-0.607794	-1.257794	-1.167794	-1.477794	-1.117794	-0.497794	-1.217794	-1.087794	-1.367794	-0.517794	-0.517794	-0.407794	-0.752794	-1.747794	-0.847794	-0.217794	-0.397794	-0.477794	-0.857794	-0.677794	0.192206	-0.107794	-1.477794	-1.327794	-1.587794	-0.617794	-0.717794	-1.217794	-0.537794	-0.357794	-0.287794	-1.007794	-0.777794	-0.527794	-0.627794	-0.677794	-1.280294	-0.447794	-0.817794	-0.447794	-0.837794	-0.387794	-1.347794	-1.567794	-1.667794	-0.997794	-1.057794	-1.107794	-0.917794	-0.847794	-1.077794	-0.907794	-0.257794	-0.117794	-0.027794	-0.267794	-0.992794	-0.377794	-0.367794	-1.787794	-0.937794	0.102206	-0.117794	-0.577794	-0.087794	-0.287794	-1.617794	-0.877794	-1.127794	-0.907794	-1.527794	-1.057794	-1.147794	-0.547794	-1.167794	-0.287794	-0.647794	-2.527794	-0.327794	-0.577794	-1.277794	0.082206	-0.097794	-0.707794	-0.817794	0.742206	0.332206	-1.067794	-0.070651	0.592206	0.652206	0.692206	0.532206	1.042206	0.682206	0.812206	0.462206	1.042206	1.042206	1.552206	1.302206	1.372206	1.452206	1.742206	1.052206	1.072206	0.692206	0.762206	0.402206	0.842206	0.582206	0.572206	0.582206	0.532206	0.762206	1.402206	0.762206	1.162206	0.432206	1.322206	0.792206	0.802206	1.142206	0.852206	0.492206	0.712206	0.542206	-1.027794	0.762206	2.832206	1.052206	1.282206	2.042206	1.302206	0.652206	1.462206	1.552206	1.832206	1.892206	0.902206	1.982206	1.262206	0.692206	0.632206	1.352206	1.352206	1.632206	1.162206	1.462206	1.302206	1.274206	1.582206	0.932206	0.932206	0.442206	1.612206	0.842206	0.052206	0.962206	0.432206	2.245539	0.292206	1.162206	1.192206	1.892206	2.622206	1.162206	1.332206	1.322206	0.952206	1.212206	0.042206	1.182206	0.852206	1.682206	1.592206	1.812206	1.002206	0.832206	2.452206
GENE1056X	hHR018760	ZNF500	1.000000	-0.043379	0.026621	-1.033379	-1.223379	-1.203379	-0.293379	-1.183379	-1.783379	-1.143379	-0.723379	-0.393379	-1.473379	-1.443379	-1.323379	-1.213379	-1.103379	-0.673379	-0.803379	-0.813379	-2.433379	-2.243379	-0.463379	-0.863379	-0.603379	-0.693379	-0.933379	-0.063379	-0.433379	-0.863379	-1.043379	-1.413379	-1.283379	-0.093379	-0.923379	-1.283379	-1.133379	-0.513379	-0.863379	0.176621	-1.495601	-0.433379	-1.103379	-0.363379	0.016621	-0.593379	-0.693379	-0.053379	0.486621	-3.043379	-1.353379	-1.293379	-1.853379	-0.523379	-0.623379	-1.183379	-0.933379	-1.113379	-0.333379	-1.193379	-0.773379	-0.793379	-0.773379	-0.853379	-1.791712	-0.763379	-1.003379	-0.013379	-0.853379	-0.283379	-1.253379	-1.323379	-1.303379	-0.833379	-1.433379	-0.713379	-0.543379	-1.073379	-1.083379	-0.963379	-0.013379	-0.033379	-0.173379	-0.083379	-0.721156	-0.373379	-0.283379	-1.543379	-0.413379	-0.443379	0.176621	-0.243379	-0.163379	0.016621	-1.459379	-0.943379	-1.353379	-1.113379	-1.903379	-0.943379	-1.263379	-1.093379	-1.373379	-0.713379	-0.873379	-0.947823	-0.383379	-0.453379	0.006621	-0.743379	0.316621	-0.873379	-1.023379	1.066621	0.396621	-1.423379	0.036621	-0.333379	0.096621	0.416621	1.136621	1.266621	0.156621	0.616621	0.346621	0.566621	0.766621	0.956621	0.956621	1.516621	1.546621	0.736621	0.816621	0.866621	0.834621	0.646621	1.106621	1.336621	0.306621	0.366621	0.336621	1.016621	1.096621	1.476621	0.726621	1.596621	0.426621	0.406621	1.546621	1.086621	1.656621	0.626621	0.486621	0.816621	0.346621	0.016621	1.286621	2.566621	0.732177	2.266621	2.236621	1.126621	0.916621	1.306621	1.496621	1.436621	1.856621	1.546621	1.146621	1.016621	0.936621	1.376621	1.696621	1.036621	1.846621	1.156621	1.996621	1.156621	0.896621	1.466621	1.536621	1.536621	0.866621	1.746621	1.386621	-0.003379	0.746621	0.866621	0.911621	1.806621	1.466621	1.556621	1.916621	1.886621	1.366621	0.986621	1.346621	1.186621	1.056621	-0.333379	0.406621	1.046621	1.576621	1.456621	1.606621	0.966621	1.356621	1.466621
GENE2358X	hHR002528	C3orf75	1.000000	-0.597314	-0.237314	-1.417314	-3.777314	-1.787314	-0.747314	-1.257314	-1.717314	-1.157314	-0.667314	-0.857314	-1.387314	-1.267314	-1.637314	-1.587314	-1.247314	-0.237314	-0.827314	-0.637314	-2.017314	-2.227314	-0.227314	-0.897314	-0.607314	-0.517314	-1.182869	-0.377314	-0.767314	-1.007314	-2.017314	-2.247314	-1.627314	-0.637314	-0.777314	-1.437314	-1.527314	-0.364314	-0.917314	-0.627314	-2.927314	-0.820647	-0.467314	0.192686	0.352686	-0.267314	-0.577314	-0.277314	-0.677314	-0.346314	-3.067314	-1.177314	-2.027314	-1.257314	-0.537314	-0.927314	-0.457314	-0.407314	-0.227314	-1.317314	-1.457314	-1.027314	-0.767314	-1.757314	-0.612314	-1.007314	-1.237314	-1.437314	-0.407314	-0.247314	-0.997314	-1.617314	-2.147314	-0.617314	-1.237314	-1.117314	-2.047314	-0.437314	-1.337314	-0.512869	-0.877314	-0.657314	-0.747314	-0.547314	-0.110647	-0.077314	-0.167314	-3.407314	-1.207314	-0.417314	-0.327314	-1.437314	-0.607314	-0.987314	-3.127314	-0.757314	-0.877314	-1.197314	-2.407314	-0.907314	-1.027314	-0.151314	-1.147314	-0.627314	-0.967314	-2.987314	-0.917314	-1.187314	-1.397314	-0.777314	-0.677314	-0.367314	-0.697314	0.172686	-0.647314	-0.605647	-1.127314	0.832686	0.602686	1.132686	1.032686	1.672686	0.542686	0.922686	0.782686	1.151686	0.792686	-1.537314	0.502686	1.512686	2.432686	1.152686	1.532686	1.042686	1.262686	1.032686	1.242686	1.012686	0.722686	1.002686	0.932686	1.112686	0.592686	0.912686	1.072686	2.422686	0.302686	1.642686	1.922686	1.622686	2.552686	1.602686	0.882686	1.372686	1.232686	1.192686	1.422686	2.782686	1.035186	1.902686	2.072686	1.782686	1.382686	1.282686	2.552686	1.082686	1.772686	1.072686	1.952686	1.642686	0.672686	1.402686	2.032686	1.522686	1.992686	1.472686	2.172686	1.622686	1.342686	1.902686	1.532686	1.532686	1.272686	2.152686	2.102686	0.122686	1.512686	1.862686	0.972686	2.492686	1.334908	1.182686	3.412686	2.332686	2.182686	2.242686	2.302686	1.302686	1.562686	0.302686	0.352686	1.762686	1.450686	1.472686	0.902686	1.102686	1.352686	2.212686
GENE3193X	hHA033347	GGTLC1	1.000000	-0.402384	-0.182384	-1.682384	-2.252384	-2.342384	-0.752384	-1.332384	-1.682384	-1.372384	-0.582384	-0.932384	-1.622384	-1.792384	-1.682384	-1.642384	-1.842384	-2.222384	-1.112384	-0.922384	-1.532384	-2.152384	0.007616	-0.892384	-0.842384	-0.242384	-1.692384	-0.752384	-0.722384	-1.212384	-0.642384	-1.342384	-1.092384	-1.112384	-1.292384	-1.012384	-1.472384	-0.512384	-0.902384	0.037616	-2.122384	-2.242384	-0.922384	-0.102384	-0.002384	0.207616	0.027616	0.347616	-0.282384	-0.862384	-2.372384	-1.322384	-1.972384	-0.752384	-0.822384	-1.082384	-0.152384	-0.632384	-0.142384	-1.062384	-1.162384	-0.982384	-0.692384	-1.142384	-1.002384	-0.942384	-1.142384	-0.932384	-0.622384	-0.002384	-1.352384	-2.072384	-1.732384	-1.062384	-1.022384	-1.152384	-0.342384	-0.692384	-1.222384	-0.562384	-0.262384	-0.302384	-0.382384	-0.312384	-1.262384	0.157616	0.207616	-2.002384	-1.122384	0.237616	-0.192384	-0.972384	-0.752384	-0.392384	-1.972384	-1.052384	-1.402384	-1.322384	-1.872384	-0.562384	-1.062384	-1.052384	-1.032384	0.057616	-0.982384	-0.922384	-0.172384	-0.222384	0.067616	0.547616	-0.292384	-0.802384	-0.462384	0.437616	-0.152384	-0.242384	1.087616	-0.042384	-0.132384	0.217616	0.697616	1.447616	0.357616	0.407616	0.437616	1.197616	1.367616	-2.032384	1.947616	0.717616	1.857616	0.627616	1.207616	1.087616	1.087616	0.507616	0.467616	0.917616	0.207616	0.377616	0.407616	0.727616	0.307616	0.907616	0.477616	1.727616	0.057616	0.827616	0.757616	1.287616	1.347616	-0.232384	0.867616	0.517616	0.367616	0.703616	1.417616	2.577616	0.457616	2.167616	3.057616	1.327616	0.837616	1.587616	2.567616	2.067616	1.667616	1.637616	1.857616	0.897616	0.567616	0.676616	1.617616	1.487616	1.787616	1.097616	1.707616	1.427616	1.437616	2.327616	1.177616	1.177616	1.307616	1.617616	1.337616	1.277616	0.727616	1.197616	2.147616	1.707616	0.767616	1.137616	2.637616	2.197616	2.017616	1.567616	2.577616	1.617616	1.457616	0.217616	0.887616	1.097616	1.527616	1.457616	1.797616	1.117616	1.687616	1.307616
GENE2540X	hHR001797	ZNF577	1.000000	-0.518422	-0.218422	-0.818422	-1.768422	-1.068422	-0.638422	-0.708422	-1.678422	-0.708422	-0.468422	-0.478422	-1.278422	-1.758422	-1.598422	-1.208422	-1.058422	-0.144422	-0.598422	-0.308422	-1.064422	-1.588422	-0.498422	-1.158422	-0.418422	-0.598422	-1.316200	-0.838422	-0.808422	-0.818422	-0.771755	-2.418422	-2.198422	0.191578	-0.258422	-1.078422	-0.898422	-0.728422	-1.378422	-0.448422	-1.406200	-0.558422	-0.708422	-0.328422	-0.191755	-0.588422	-0.538422	0.011578	-0.568422	-1.508422	-1.768422	-0.948422	-1.278422	-0.718422	-0.718422	-1.028422	-0.598422	-0.678422	-0.308422	-0.688422	-1.188422	-0.948422	-1.038422	-0.748422	-1.792708	-1.598422	-2.118422	-0.478422	-0.408422	-0.988422	-1.098422	-1.058422	-0.398422	-0.888422	-0.618422	-0.638422	-0.683422	-0.078422	-0.208422	-0.440422	-0.498422	-1.078422	-0.348422	-0.486422	-0.790922	-0.608422	-0.117422	-1.038422	-0.418422	-0.348422	-0.278422	-1.058422	-0.228422	-0.438422	-1.638422	-1.118422	-0.808422	-0.978422	-0.788422	-1.078422	-1.048422	-0.698422	-1.058422	-0.428422	-1.118422	-1.179533	-0.458422	-1.098422	-0.528422	0.061578	-0.228422	-0.158422	-0.758422	0.511578	0.121578	-1.032866	0.076578	-0.028422	0.471578	0.611578	1.371578	1.851578	0.151578	0.581578	0.391578	0.621578	0.681578	-1.998422	1.271578	2.391578	1.791578	0.661578	0.971578	1.151578	1.069578	0.491578	1.651578	1.121578	0.391578	0.071578	0.541578	1.431578	0.821578	1.181578	0.791578	0.971578	0.051578	0.681578	1.151578	0.851578	1.741578	0.051578	0.931578	0.661578	1.451578	2.111578	1.541578	2.251578	0.833245	1.331578	2.671578	1.511578	0.871578	1.471578	1.521578	1.032578	1.671578	1.091578	0.981578	1.181578	1.281578	0.821578	1.281578	1.681578	1.961578	1.541578	1.511578	1.501578	0.991578	1.321578	1.881578	1.881578	1.361578	1.411578	1.771578	-0.018422	0.681578	0.612578	0.367578	1.183578	1.241578	1.211578	1.581578	1.181578	1.001578	1.471578	0.891578	0.341578	1.111578	-0.558422	0.461578	0.321578	1.201578	1.671578	0.881578	1.151578	0.931578	1.481578
GENE2128X	hHR022771	LOC285949	1.000000	0.066305	0.026305	-0.853695	-1.193695	-0.423695	-0.353695	-0.813695	-0.923695	-1.213695	-0.783695	-0.503695	-1.293695	-1.122695	-1.363695	-0.913695	-0.723695	-0.513695	-0.343695	-0.963695	-1.413695	-1.273695	-0.673695	-1.223695	-0.503695	-0.923695	-0.953695	-0.693695	-1.233695	-0.983695	-1.263695	-1.173695	-0.583695	-0.413695	-0.703695	-1.063695	-1.043695	-0.759251	-0.983695	0.306305	-2.373695	-0.693695	-1.243695	-0.563695	-1.003695	-0.643695	-0.603695	-0.293695	0.396305	-0.963695	-1.263695	-1.273695	-1.193695	-0.363695	-1.003695	-1.403695	-0.673695	-0.233695	-0.683695	-0.533695	-1.603695	-0.383695	-1.253695	-1.103695	-1.373695	-1.113695	-1.273695	-0.513695	-0.973695	-0.203695	-0.723695	-0.723695	-1.033695	-0.813695	-0.723695	-0.953695	-0.323695	-0.383695	-0.433695	-0.163695	-0.803695	-0.463695	-0.363695	-0.763695	-1.983695	-0.423695	-0.803695	-1.093695	-0.563695	0.236305	0.056305	-0.433695	-0.313695	-0.173695	-1.533695	-0.133695	-0.833695	-0.773695	-1.313695	-0.793695	-0.883695	-0.713695	-0.703695	0.316305	-1.293695	-1.083695	-0.573695	-0.983695	-0.293695	-0.173695	0.216305	-0.523695	-0.463695	1.086305	0.436305	-2.453695	-2.053695	0.016305	0.496305	0.446305	0.606305	1.106305	0.026305	0.056305	0.256305	0.556305	0.376305	-1.133695	1.386305	1.726305	1.976305	1.676305	1.606305	1.476305	1.126305	1.066305	1.116305	1.556305	0.926305	0.866305	0.586305	1.606305	1.166305	1.146305	1.476305	1.926305	0.206305	0.566305	1.786305	1.246305	1.806305	0.716305	-0.803695	0.986305	0.736305	-0.523695	1.516305	2.786305	1.016305	1.586305	1.756305	0.856305	0.846305	1.146305	1.086305	0.746305	1.546305	0.556305	1.076305	1.376305	0.616305	1.156305	1.336305	1.676305	1.696305	1.226305	1.736305	1.716305	1.206305	1.546305	1.386305	1.386305	0.986305	1.886305	1.516305	-0.823695	0.736305	-0.003695	-0.157028	1.146305	1.116305	1.416305	1.706305	1.726305	1.396305	1.786305	1.496305	0.786305	1.466305	-0.083695	0.656305	1.576305	1.656305	1.666305	0.976305	1.086305	0.957305	0.956305
GENE3231X	hHR016559	TAMM41	1.000000	-0.223929	0.066071	-1.293929	-2.833929	-0.863929	-0.053929	-1.133929	-1.573929	-1.103929	-0.763929	-0.833929	-1.873929	-1.863929	-1.723929	-0.783929	-0.993929	-0.093929	-0.813929	-0.523929	-1.703929	-1.933929	-0.303929	-0.943929	-1.023929	-0.773929	-1.983929	-0.523929	-0.873929	-0.773929	-0.983929	-1.323929	-0.743929	-1.043929	-0.943929	-1.793929	-2.153929	-0.733929	-1.183929	0.556071	-2.973929	-1.113929	-0.643929	0.256071	-0.363929	-0.293929	-0.483929	0.016071	0.556071	-2.863929	-1.883929	-1.693929	-1.873929	-0.293929	-0.593929	-1.393929	-0.243929	-0.163929	-0.273929	-0.423929	-1.783929	-0.843929	-0.893929	-2.203929	-1.993929	-1.403929	-1.583929	-0.523929	-0.713929	-0.123929	-0.783929	-1.653929	-1.643929	-0.863929	-1.483929	-1.603929	-0.813929	-0.223929	-1.283929	-0.463929	-1.253929	-1.423929	-0.823929	-1.353929	-1.463929	-0.953929	-1.103929	-3.163929	-0.553929	0.296071	0.296071	-0.433929	-0.113929	0.216071	-2.823929	-0.543929	-1.263929	-1.123929	-1.963929	-0.933929	-1.123929	-0.623929	-1.063929	0.366071	-1.043929	-2.023929	-0.243929	-0.693929	-0.123929	-0.123929	0.246071	-0.353929	-0.653929	1.116071	0.186071	-1.563929	-0.043929	-0.363929	-0.253929	0.316071	0.696071	0.646071	-0.213929	-0.093929	-0.353929	0.986071	0.216071	-2.103929	1.376071	1.376071	2.196071	1.716071	1.436071	1.216071	1.016071	1.196071	1.236071	1.286071	0.966071	1.106071	0.666071	1.736071	1.106071	1.016071	1.326071	2.796071	0.326071	-0.133929	1.746071	1.286071	1.936071	0.296071	0.946071	0.916071	0.896071	0.926071	1.436071	3.406071	1.346071	2.206071	2.446071	1.396071	1.006071	1.436071	1.946071	0.436071	1.546071	1.466071	1.336071	1.336071	0.386071	1.046071	1.726071	1.616071	2.216071	1.336071	1.896071	1.696071	1.436071	2.016071	1.816071	1.816071	1.656071	2.286071	1.636071	0.626071	0.456071	0.596071	0.788571	1.986071	1.486071	1.806071	2.186071	2.706071	1.666071	1.446071	2.106071	1.056071	1.236071	0.226071	1.196071	1.246071	1.836071	1.806071	1.386071	1.236071	1.406071	1.626071
GENE3251X	hHC027011	LOC153684	1.000000	-0.317288	-0.347288	-0.897288	-1.597288	-1.107288	-0.687288	-1.237288	-1.387288	-0.837288	-0.837288	-0.797288	-1.757288	-1.827288	-1.887288	-1.237288	-0.997288	-0.307288	-1.087288	-0.897288	-1.152288	-1.117288	-1.087288	-1.737288	-0.797288	-0.827288	-1.247288	-0.537288	-1.097288	-0.527288	-1.067288	-1.327288	-0.917288	-0.277288	-0.837288	-1.587288	-1.107288	-0.527288	-0.747288	0.092712	-1.767288	-0.646038	-0.727288	-0.637288	-0.807288	-0.307288	-0.627288	-0.077288	0.352712	-0.387288	-1.157288	-1.437288	-1.727288	-0.517288	-1.047288	-1.497288	-0.867288	-0.307288	-0.347288	-0.427288	-1.227288	0.082712	-0.547288	-0.937288	-3.237288	-0.747288	-0.647288	-0.287288	-0.937288	-0.457288	-1.147288	-1.057288	-0.787288	-1.177288	-1.107288	-1.157288	-0.547288	-0.307288	-0.697288	-0.227288	-0.057288	0.252712	-0.187288	-1.877288	-1.397288	-0.567288	-0.427288	-0.747288	0.222712	0.332712	0.132712	-0.637288	-0.067288	0.072712	-0.347288	-0.577288	-0.987288	-0.317288	-1.237288	-0.687288	-0.867288	-0.467288	-1.147288	-0.007288	-1.327288	-1.457288	0.162712	0.122712	0.452712	0.082712	0.662712	-0.137288	-0.727288	0.692712	0.532712	0.102712	-0.298538	-0.427288	0.162712	0.392712	0.442712	0.912712	0.332712	0.422712	0.152712	0.552712	1.272712	-2.067288	0.622712	1.282712	1.532712	0.852712	0.822712	0.292712	0.752712	0.592712	0.802712	1.222712	0.332712	0.142712	-0.007288	1.332712	0.362712	1.032712	0.942712	2.012712	0.242712	0.302712	0.852712	1.092712	1.662712	0.252712	0.822712	1.092712	0.642712	0.351712	1.462712	2.532712	0.612712	1.462712	1.342712	1.022712	0.672712	1.152712	1.082712	1.022712	0.872712	0.962712	0.682712	0.602712	0.202712	0.702712	0.942712	1.192712	1.822712	0.722712	1.792712	0.912712	1.122712	1.712712	1.352712	1.352712	0.912712	1.532712	1.392712	0.882712	0.952712	0.582712	1.222712	1.842712	1.422712	1.232712	1.912712	1.762712	1.832712	1.662712	1.702712	1.542712	1.202712	0.512712	1.022712	0.112712	0.942712	1.062712	1.382712	1.102712	1.492712	2.012712
GENE3199X	hHA034895	FAM178A	1.000000	-0.616665	-0.346665	-1.516665	-3.696665	-1.726665	-0.306665	-0.705665	-1.926665	-1.486665	-1.196665	-1.396665	-1.946665	-1.986665	-1.856665	-1.186665	-0.976665	-0.886665	-0.586665	-0.846665	-4.356665	-1.196665	-0.356665	-0.806665	-0.806665	-0.226665	-2.936665	-0.946665	-0.816665	-1.146665	-1.946665	-0.746665	-2.096665	-0.676665	-0.676665	-0.796665	-1.666665	-0.886665	-1.096665	-0.576665	-1.406665	-2.696665	-0.274665	0.003335	-0.106665	0.013335	-0.446665	-0.516665	0.383335	-2.886665	-1.586665	-1.236665	-1.466665	-0.626665	-0.836665	-0.906665	-0.176665	-0.756665	-0.566665	-1.076665	-1.536665	-1.106665	-1.246665	-0.806665	-1.468665	-1.396665	-1.806665	-1.066665	-0.496665	-0.156665	-0.516665	-0.566665	-0.886665	-0.396665	-0.026665	-1.146665	-1.236665	-0.286665	-0.706665	-0.746665	-0.806665	-0.186665	-0.306665	-0.016665	-0.556665	0.043335	0.053335	-2.006665	-0.916665	0.023335	-0.716665	-0.446665	-0.076665	-0.306665	-1.876665	-0.886665	-0.546665	0.433335	-0.966665	-0.906665	-1.276665	-0.446665	-0.896665	0.333335	-0.556665	-1.159999	0.153335	-0.556665	-1.056665	-0.656665	0.273335	-0.496665	-0.646665	0.943335	0.033335	-1.146665	0.232085	-0.846665	0.563335	0.913335	0.463335	-0.176665	0.223335	-0.146665	0.113335	0.943335	0.183335	-2.226665	1.833335	1.183335	2.653335	1.743335	1.893335	0.883335	1.113335	1.513335	1.153335	2.183335	1.143335	0.503335	0.403335	1.843335	1.173335	1.243335	1.023335	2.603335	0.093335	0.743335	0.883335	0.573335	1.683335	0.183335	1.343335	1.343335	1.093335	1.079049	1.453335	3.083335	0.503335	1.033335	2.393335	1.493335	1.113335	0.843335	1.673335	-0.156665	0.483335	0.633335	0.583335	1.373335	-0.746665	0.133335	1.973335	1.973335	2.063335	0.353335	2.083335	1.463335	1.803335	1.503335	1.903335	1.903335	1.993335	2.203335	1.733335	-0.456665	0.143335	0.613335	0.729335	1.173335	1.076668	1.663335	2.333335	2.763335	2.403335	1.853335	1.913335	1.813335	1.933335	-0.576665	0.685557	1.653335	2.003335	2.053335	1.563335	1.143335	1.253335	2.493335
GENE2786X	hHA039730		1.000000	-0.412471	-0.292471	-1.092471	-1.342471	-0.992471	-0.472471	-0.732471	-0.882471	-0.682471	-0.352471	-0.262471	-1.112471	-1.392471	-0.872471	-0.672471	0.197529	0.107529	-0.232471	-0.382471	-1.832471	-0.762471	-0.132471	-0.832471	-0.922471	-1.112471	-1.272471	0.207529	-0.302471	-0.242471	-1.094971	-1.202471	-1.202471	-0.535471	-1.152471	-1.372471	-1.372471	-1.012471	-1.032471	-0.662471	-0.719138	-0.619614	-0.802471	-0.202471	-0.493721	-0.622471	-0.698026	-0.782471	-0.482471	-1.042471	-1.112471	-1.042471	-2.122471	-1.092471	-0.672471	-1.002471	-0.472471	-0.582471	-0.342471	-0.762471	-1.222471	-0.012471	-0.262471	-1.002471	-1.126757	-1.142471	-0.302471	-1.002471	-1.202471	-0.265471	-0.992471	-1.012471	-1.252471	-1.292471	-0.732471	-0.252471	-1.932471	-0.812471	-1.422471	-1.512471	-0.702471	-0.912471	-0.662471	-0.662471	-0.948185	-0.572471	-0.345804	-1.412471	-0.322471	-0.031471	-0.532471	-0.692471	-0.592471	-0.682471	-2.222471	-0.612471	-1.222471	-0.812471	-1.882471	-0.632471	-0.672471	-0.662471	-1.002471	-0.492471	-0.842471	-2.972471	-0.552471	-0.852471	-1.102471	-0.352471	-0.362471	-0.642471	-0.292471	-0.332471	-0.442471	-0.331221	-0.002471	-0.352471	-0.312471	0.217529	0.287529	0.437529	-0.282471	-0.052471	-0.112471	0.267529	0.937529	-1.642471	1.267529	1.977529	2.127529	1.247529	1.427529	0.717529	1.397529	0.957529	0.487529	0.977529	0.777529	0.867529	0.187529	0.987529	0.187529	1.107529	0.117529	1.527529	-0.152471	0.897529	1.237529	0.687529	2.027529	0.377529	0.257529	1.107529	-0.072471	0.157529	0.997529	3.047529	0.895029	1.177529	2.717529	1.147529	0.407529	0.907529	1.437529	2.167529	0.977529	1.207529	1.047529	0.927529	-0.222471	0.957529	1.467529	1.197529	2.097529	0.307529	1.517529	0.567529	1.427529	1.247529	1.197529	1.197529	1.467529	1.987529	1.597529	1.657529	0.607529	1.597529	2.379196	1.477529	0.437529	0.873085	2.397529	2.327529	1.957529	1.707529	2.247529	1.367529	1.257529	0.587529	0.857529	1.707529	1.467529	1.327529	1.308640	1.087529	1.467529	1.617529
GENE3106X	hHR028607	OR7E126P	1.000000	0.076620	-0.023380	-0.983380	-1.313380	-0.683380	-0.633380	-0.913380	-1.513380	-0.163380	-0.593380	-0.523380	-1.183380	-0.883380	-1.383380	-1.343380	-0.493380	-0.583380	-0.683380	-0.473380	-1.413380	-1.923380	-0.303380	-1.293380	-1.103380	-0.723380	-1.253380	0.376620	-1.093380	-1.223380	-1.193380	-0.673380	-0.913380	-0.853380	-0.823380	-1.563380	-1.603380	-0.483380	-0.403380	0.316620	0.576620	-0.103380	-0.723380	-0.133380	0.456620	-0.183380	-0.353380	0.036620	-0.253380	-0.733380	-1.883380	-1.513380	-1.543380	-0.993380	-0.773380	-1.123380	-0.663380	-0.683380	-0.263380	-1.003380	-1.173380	-0.983380	-0.393380	-0.073380	-3.583380	-0.543380	-1.103380	-0.783380	-0.723380	0.136620	-1.533380	-1.873380	-1.393380	-1.013380	-1.713380	-0.933380	-0.653380	0.356620	-0.803380	-0.893380	-1.183380	-1.093380	-1.343380	0.116620	-0.583380	-0.223380	-0.563380	-1.333380	-1.223380	-0.363380	-1.003380	-1.193380	-0.493380	-0.463380	-1.293380	-1.003380	-1.373380	-1.463380	-1.363380	-1.243380	-1.153380	-1.263380	-1.573380	-0.753380	-0.943380	-1.833380	-0.523380	-0.893380	-0.933380	-0.813380	-0.363380	-0.853380	-1.043380	-0.423380	-0.843380	0.556620	1.576620	0.206620	0.076620	0.766620	0.846620	1.046620	0.106620	0.886620	0.486620	0.746620	1.776620	-1.133380	0.686620	1.726620	1.876620	0.556620	0.666620	0.246620	1.146620	0.546620	0.706620	0.246620	-0.083380	0.526620	0.216620	1.046620	0.386620	1.106620	0.636620	1.606620	0.396620	0.996620	0.976620	0.846620	1.736620	0.626620	0.166620	1.406620	0.376620	0.506620	0.666620	2.236620	0.866620	1.826620	2.716620	1.066620	0.496620	1.076620	1.226620	2.166620	1.206620	1.656620	1.376620	0.986620	0.176620	0.826620	1.236620	1.146620	2.136620	0.896620	1.776620	0.926620	0.946620	1.256620	0.806620	0.806620	0.766620	1.216620	1.056620	1.516620	1.626620	2.306620	3.386620	2.306620	0.956620	0.916620	1.426620	1.586620	1.746620	1.416620	1.406620	1.086620	1.276620	-0.213380	0.866620	0.446620	1.066620	1.196620	1.756620	0.766620	1.306620	0.786620
GENE2724X	hHC018165	C8orf44	1.000000	-0.731532	-0.231532	-0.821532	-0.611532	-0.331532	-0.221532	-0.241532	-0.681532	-0.251532	0.208468	-0.541532	-0.921532	-0.371532	-0.641532	-0.111532	-0.541532	0.528468	0.268468	0.298468	-0.821532	-0.271532	-0.821532	-1.351532	-0.631532	-1.161532	-0.831532	-0.471532	-0.551532	-0.571532	-0.461532	-0.781532	-0.491532	-0.191532	-0.581532	-0.851532	-1.221532	-0.801532	-0.551532	-0.321532	-0.641532	0.128468	-0.451532	-0.221532	0.028468	0.088468	-0.351532	-0.341532	-0.001532	-0.781532	-1.481532	-1.041532	-1.141532	-1.141532	-1.191532	-0.921532	-1.081532	-1.011532	-0.441532	-0.651532	-1.111532	-0.931532	-1.281532	-1.371532	-3.431532	-1.811532	-2.061532	-1.341532	-0.691532	-0.411532	-0.821532	-0.920532	-1.341532	-1.671532	-1.441532	-1.131532	-1.011532	-0.361532	-0.941532	-1.011532	-1.741532	-1.961532	-1.331532	-0.651532	-1.131532	-1.131532	-0.611532	-1.311532	-1.011532	-0.961532	-1.011532	-1.411532	-1.011532	-1.241532	-1.591532	-0.801532	-0.791532	-0.091532	-1.421532	-1.681532	-1.331532	-0.701532	-1.251532	-0.771532	-1.371532	-1.231532	-0.701532	-1.101532	-1.061532	-1.131532	-0.741532	-0.251532	-1.461532	0.138468	-0.321532	0.828468	1.018468	-1.591532	-0.381532	0.228468	0.298468	0.608468	-0.451532	-0.441532	-0.571532	0.438468	0.208468	-0.621532	1.178468	1.908468	2.338468	1.238468	1.638468	1.458468	1.238468	1.308468	1.428468	1.468468	0.808468	0.948468	0.878468	1.888468	0.878468	0.908468	1.008468	2.158468	-0.511532	-0.001532	1.288468	0.598468	2.318468	0.378468	0.888468	0.868468	0.298468	0.978468	1.128468	3.098468	1.158468	1.328468	2.598468	1.478468	0.528468	0.888468	1.578468	0.418468	1.058468	0.288468	0.758468	1.218468	0.188468	1.068468	1.708468	1.768468	1.648468	0.718468	1.848468	1.608468	1.048468	1.478468	1.968468	1.968468	1.788468	2.278468	2.198468	0.008468	-0.051532	0.698468	0.368468	1.388468	0.678468	1.408468	2.458468	1.948468	1.948468	1.738468	1.188468	0.748468	1.258468	-0.171532	0.088468	1.108468	1.418468	1.728468	0.988468	0.888468	1.208468	2.158468
GENE3306X	hHR015095	TRIM66	1.000000	-0.282616	-0.692616	-1.052616	-1.452616	-0.502615	-0.352616	-0.492615	-0.412616	-0.332616	-0.672616	-0.102616	-0.622615	-0.932616	-0.312615	-0.572616	-1.402616	0.217385	-0.052616	-0.192616	-2.002616	-0.142616	-0.842615	-1.462616	-0.742615	-1.022616	-0.652616	0.027384	-0.182615	0.457385	-0.482615	-1.002616	-0.152615	-0.162616	-0.202616	-1.402616	-1.447616	-0.462616	-0.792616	0.367385	-0.428615	-0.605473	-0.842615	-0.082616	-0.429758	-0.622615	-0.642616	-0.372615	-0.352616	-0.292615	-1.672616	-1.142616	-1.982616	-1.092616	-0.742615	-1.682616	-1.442616	-1.082616	-0.892616	-0.932616	-1.592616	-0.842615	-1.142616	-1.132616	-1.084282	-1.562616	-1.482616	-1.502616	-0.992615	-0.432615	-1.872616	-1.712616	-1.102616	-1.632616	-1.832616	-1.552616	-1.462616	-1.232616	-1.752616	-0.972615	-0.952615	-1.452616	-0.912616	-2.162616	-0.719282	-1.092616	-0.832615	-3.002616	-0.672616	-0.602615	-1.592616	-1.642616	-0.872615	-0.212616	-1.322616	-0.812616	-1.662616	-0.762616	-2.272616	-1.552616	-1.132616	-0.692616	-1.332616	-0.772616	-1.852616	-2.712616	-0.632616	-0.662616	-1.022616	-1.112616	0.377385	-0.642616	-1.182616	-0.229616	-0.722615	-0.184044	0.285718	-0.462616	0.897385	1.387384	1.147384	0.477384	0.517385	0.837384	0.767385	0.397384	1.167384	-0.109616	1.277384	1.447384	1.817384	1.497384	1.487384	0.847384	1.437384	1.167384	1.527384	0.877385	0.477384	0.947384	0.647385	1.357384	1.217384	1.677384	1.257384	1.537384	0.537385	1.447384	1.057384	1.377384	2.307384	1.537384	0.737385	1.131384	1.057384	1.157384	1.047384	2.047384	0.713099	0.737385	1.717384	1.387384	1.047384	0.877385	1.347384	1.157384	1.187384	1.977384	1.767384	1.597384	1.487384	1.377384	0.837384	1.557384	2.247384	0.757385	1.027384	1.327384	1.547384	1.157384	1.227384	1.227384	1.877384	-0.052616	1.907384	0.827384	0.577384	0.707384	1.347384	2.537384	0.927384	1.497384	2.487384	2.117384	2.007384	1.107384	1.687384	1.017384	1.077384	0.597384	0.647385	0.217385	1.397384	1.327384	1.347384	0.997385	1.507384	1.067384
GENE3553X	hHR031884	LOC340335	1.000000	-0.095954	0.314046	-1.025954	-1.135954	-0.415954	-0.135954	-0.765954	-1.235954	-0.455954	-0.695954	-0.865954	-1.175954	-0.795954	-1.215954	-0.175954	-1.215954	-0.285954	-1.105954	-0.795954	-1.485954	-0.915954	-0.295954	-0.725954	-0.525954	-1.195954	-1.105954	-0.105954	-0.735954	-0.995954	-0.785954	-1.655954	-0.575954	-0.645954	-0.795954	-1.565954	-1.535954	-0.655954	-1.435954	-0.095954	-0.735954	0.174046	-0.495954	-0.035954	-0.625954	-0.295954	-0.615954	-0.485954	-0.165954	-0.885954	-0.995954	-1.195954	-1.255954	-0.465954	-0.515954	-1.405954	-0.565954	-0.975954	-0.225954	-1.195954	-1.655954	-0.665954	-0.705954	-0.835954	-0.960954	-1.475954	-1.025954	-0.875954	-0.995954	-0.385954	-1.445954	-1.775954	-1.395954	-1.025954	-1.425954	-1.395954	-0.845954	-1.295954	-1.055954	-0.395954	-1.035954	-1.065954	-1.215954	-1.255954	-1.295954	-0.555954	-0.295954	-1.555954	-1.015954	0.034046	0.384046	-0.335954	0.044046	0.244046	-1.955954	-0.925954	-0.945954	-0.035954	-1.795954	-0.805954	-1.345954	-0.195954	-0.195954	-0.535954	-1.415954	-1.035954	-0.135954	-0.265954	-0.315954	-0.525954	0.604046	-0.255954	-0.765954	0.474046	-0.265954	0.524046	-0.085954	-0.585954	-0.155954	0.064046	0.524046	0.574046	-0.705954	-0.425954	-0.515954	0.224046	0.254046	-1.035954	1.444046	1.154046	1.254046	1.334046	0.884046	1.044046	0.784046	0.194046	0.334046	0.694046	0.364046	0.784046	0.844046	1.134046	1.274046	0.374046	0.784046	1.354046	0.334046	0.544046	0.304046	0.444046	1.384046	0.714046	0.654046	1.204046	0.384046	0.395046	1.094046	2.664046	0.784046	1.954046	2.224046	1.334046	1.154046	0.644046	1.664046	0.084046	1.614046	1.314046	1.324046	1.154046	1.564046	0.984046	1.164046	1.084046	2.074046	1.414046	1.864046	1.744046	2.044046	1.164046	1.384046	1.384046	1.684046	1.704046	1.544046	1.624046	0.854046	1.134046	0.884046	1.564046	1.274046	1.504046	1.724046	2.684046	1.034046	1.494046	2.434046	1.104046	0.814046	1.534046	0.964046	0.434046	0.804046	0.594046	0.724046	0.464046	0.514046	1.244046
GENE2563X	hHA033753	INADL	1.000000	-0.567041	-0.317041	-0.757041	-1.287041	-1.487041	-0.587041	-0.857041	-1.076041	-1.247041	-0.077041	-0.567041	-1.277041	-0.897041	-1.177041	-0.917041	-0.747041	0.062959	-0.767041	-0.717041	-1.627041	-0.167041	-0.977041	-1.137041	-0.607041	-0.557041	-1.487041	-0.467041	-0.637041	-1.027041	-0.737041	-0.917041	-1.597041	-0.037041	-0.707041	-1.137041	-0.617041	-0.377041	0.282959	-0.357041	-1.437041	-0.267041	-0.347041	-0.357041	1.002959	-0.287041	-0.377041	-0.057041	-0.277041	-0.637041	-2.337041	-1.247041	-1.307041	-0.777041	-1.227041	-0.897041	-0.677041	-0.757041	-0.107041	-0.477041	-1.247041	-1.347041	-1.377041	-1.377041	-1.302756	-0.327041	-2.097041	0.452959	0.052959	0.302959	-0.707041	-1.197041	-1.417041	-0.517041	-1.277041	-0.477041	-0.567041	-0.167041	-1.137041	-0.537041	-0.247041	-0.117041	-0.477041	0.882959	-0.507041	-0.257041	-0.247041	-1.477041	-0.887041	-0.197041	-0.807041	-1.427041	-0.607041	-0.577041	-1.567041	-1.267041	-0.527041	-0.477041	-0.367041	-1.427041	-0.727041	-0.877041	-0.907041	-0.897041	-1.017041	-1.797041	0.092959	-0.257041	-0.867041	-0.617041	-0.657041	-0.427041	-0.557041	0.192959	-0.147041	0.382959	1.282959	0.562959	0.562959	0.202959	0.672959	1.312959	0.622959	1.082959	0.272959	0.792959	0.562959	-1.147041	1.282959	1.532959	1.312959	0.192959	0.792959	0.582959	0.082959	0.332959	0.932959	0.902959	0.592959	0.002959	0.702959	0.882959	0.722959	1.202959	0.872959	1.022959	0.642959	1.042959	1.042959	0.692959	0.772959	0.342959	-0.117041	-0.157041	0.962959	1.512959	0.532959	2.502959	0.324625	0.802959	4.352959	1.382959	1.992959	2.102959	2.752959	2.812959	1.902959	1.572959	1.272959	2.412959	1.482959	1.482959	0.602959	1.132959	1.572959	1.082959	1.332959	0.952959	1.092959	1.482959	0.862959	0.862959	1.502959	1.572959	1.242959	0.492959	0.162959	-0.337041	0.686959	-0.197041	0.772959	0.702959	0.042959	1.292959	1.182959	-0.587041	-0.227041	0.522959	0.562959	-1.407041	1.052959	0.502959	1.142959	1.162959	1.092959	1.042959	0.722959	2.752959
GENE1470X	hHR031013		1.000000	-0.391917	-0.241917	-0.861917	-1.781917	-0.831917	-0.521917	-1.081917	-1.691917	-1.711917	-0.251917	-1.231917	-1.491917	-0.801917	-0.871917	-0.851917	-0.751917	-0.101917	-0.911917	-0.251917	-2.181917	-0.671917	-0.341917	-1.141917	-0.461917	0.038083	-1.291917	-0.221917	-0.801917	-0.901917	0.048083	-0.921917	-0.561917	-1.501917	-0.541917	-1.401917	-0.991917	-0.461917	-0.321917	-0.691917	-0.511917	0.198083	-0.011917	0.118083	1.668083	0.408083	-0.201917	0.408083	-0.691917	-0.681917	-1.591917	-0.811917	-0.991917	-0.631917	-0.631917	-0.631917	-0.011917	-0.551917	0.148083	-0.491917	-0.551917	-1.331917	-0.821917	-0.851917	-0.515251	-1.231917	-1.281917	-0.521917	-0.231917	0.588083	-1.051917	-1.271917	-1.091917	-0.131917	-0.711917	-0.131917	0.018083	0.248083	-0.301917	-0.091917	-1.191917	-0.881917	-0.611917	1.178083	0.028083	0.348083	0.788083	-1.841917	-1.251917	-0.811917	-1.091917	-1.471917	-0.531917	-0.161917	-2.931917	-0.901917	-0.861917	-0.071917	-0.711917	-1.061917	-0.151917	-0.751917	-0.761917	-0.851917	-1.231917	-1.121917	-0.611917	-1.181917	-1.041917	-0.391917	-0.491917	-0.101917	-0.911917	-1.321917	-1.051917	0.898083	3.298083	-0.981917	-0.091917	0.328083	0.408083	-0.381917	-1.051917	-1.101917	-0.431917	0.028083	-0.371917	1.108083	0.958083	1.758083	1.818083	1.418083	1.378083	0.818083	1.328083	1.958083	1.198083	1.228083	1.578083	0.638083	1.038083	1.218083	1.208083	0.578083	1.188083	2.098083	0.098083	0.868083	1.128083	0.578083	1.878083	0.228083	0.798083	1.168083	0.768083	0.618083	0.878083	1.938083	0.395583	0.938083	2.708083	1.498083	0.758083	1.098083	1.568083	0.748083	1.128083	0.778083	0.848083	1.738083	0.878083	0.408083	1.108083	1.348083	2.078083	0.468083	1.018083	0.558083	1.018083	0.158083	1.198083	1.198083	0.598083	0.468083	0.968083	-0.331917	0.108083	0.798083	1.808083	1.658083	-0.551917	0.738083	1.168083	1.218083	1.258083	0.568083	0.588083	0.418083	0.838083	-0.711917	-0.331917	-0.641917	-0.031917	0.208083	-0.461917	-0.121917	-0.271917	0.758083
GENE2406X	hHA037940		1.000000	-0.261955	-0.561955	-1.191955	-2.111955	-0.961955	-0.901955	-1.131955	-1.451955	-1.121955	-0.891955	-1.231955	-1.631955	-1.481955	-1.461955	-0.931955	-1.001955	-0.811955	-0.311955	-1.281955	-0.651955	-1.078621	-0.691955	-1.371955	-0.631955	-0.641955	-2.231955	-0.681955	-0.721955	-1.111955	-1.011955	-0.901955	-0.921955	-1.401955	-1.561955	-1.921955	-1.871955	-1.141955	-0.971955	-0.411955	-1.001955	-0.226955	-0.211955	-0.101955	-0.551955	-0.861955	-0.936955	-0.371955	-0.791955	-0.061955	-1.001955	-1.451955	-1.341955	-0.581955	-0.681955	-1.031955	-0.041955	-0.491955	-0.081955	-1.051955	-1.281955	0.208045	-0.011955	-0.631955	-1.891955	-1.401955	-1.891955	-0.631955	-0.401955	0.638045	-0.931955	-1.061955	-0.651955	-0.421955	-1.161955	-0.631955	-0.941955	0.268045	0.158045	0.278045	-0.841955	-1.531955	-1.531955	0.538045	-0.450526	-0.031955	-0.228205	-0.601955	0.178045	0.778045	-0.721955	-0.741955	-0.701955	0.258045	-0.891955	0.738045	-0.681955	0.418045	-1.321955	-0.851955	-1.001955	-0.341955	-0.711955	-0.241955	-0.941955	-0.711955	-0.861955	-1.461955	-1.371955	-0.801955	-0.331955	0.308045	-0.571955	-0.631955	-0.961955	-0.319098	1.988045	-0.651955	0.738045	0.818045	-0.221955	-0.251955	-0.901955	-1.231955	-0.681955	-0.601955	-0.301955	-1.721955	1.478045	1.668045	1.868045	2.018045	1.448045	0.528045	1.118045	1.628045	1.538045	1.068045	1.808045	1.858045	1.228045	1.848045	1.198045	0.128045	1.598045	1.958045	0.588045	0.608045	1.269045	1.128045	1.488045	0.298045	1.528045	1.858045	1.148045	0.258045	0.878045	1.778045	1.129712	1.528045	2.198045	1.238045	1.088045	1.158045	1.298045	0.895045	0.938045	0.808045	0.898045	1.478045	0.948045	0.748045	0.478045	1.768045	2.108045	0.768045	0.928045	0.928045	2.028045	0.768045	1.648045	1.648045	1.198045	0.998045	0.778045	2.068045	-0.001955	1.261379	2.058045	1.378045	-0.021955	0.958045	1.825823	1.918045	1.338045	0.848045	1.008045	1.018045	1.148045	-0.091955	0.548045	0.458045	0.648045	0.248045	-0.291955	0.168045	-0.001955	1.858045
GENE3538X	hHC031524	LOC202181	1.000000	-0.664307	-0.104307	-1.114306	-1.614306	-1.124306	-0.524307	-0.764307	-1.164306	-1.074306	-0.414307	-0.794307	-1.054306	-1.044306	-0.724306	-0.314306	-0.754306	-0.464307	-0.684307	-0.774307	-1.354306	-0.454307	-0.244307	-0.794307	-0.814307	-0.764307	-1.224306	-0.414307	-0.724306	-0.664307	-0.534307	-0.594306	-0.434306	-1.584306	-1.014306	-1.414306	-1.314306	-0.944307	-0.684307	-0.704306	-0.834306	-0.054306	-0.024306	0.045694	0.385694	-0.374306	-0.624306	-0.304306	-0.634307	-0.874306	-1.144306	-0.984306	-1.074306	-0.714306	-0.794307	-0.884307	-0.274307	-0.614306	-0.494306	-0.274307	-1.234306	0.055694	-0.394307	-0.444306	-1.580556	-1.284306	-1.024306	-0.974306	-0.224306	0.295694	-0.274307	-0.844306	-0.564307	-0.284307	-1.334306	-0.944307	-0.314306	-0.344307	-0.524307	-0.054306	-1.234306	-1.654306	-1.364306	-0.034306	-0.384307	-0.384307	0.175694	-0.954306	-0.524307	-0.274307	-0.424306	-0.954306	-0.494306	-0.224306	-3.034306	0.005694	-0.344307	0.088694	-0.844306	-0.634307	-0.584306	-0.434306	-0.974306	-0.374306	-0.899862	-0.644307	-0.914307	-1.014306	-1.094306	-0.654307	-0.454307	-0.104307	-0.764307	-0.464307	-0.794307	1.225694	1.635694	-0.354307	-0.094306	0.485694	-0.624306	-0.494306	-0.315306	-1.114306	-1.134306	-0.274307	-0.864306	-1.284306	1.455694	1.245694	1.745694	1.365694	1.535694	0.775694	0.935693	0.515694	1.195694	0.875694	0.455693	0.595693	0.345693	1.375694	0.975693	-0.134307	1.025694	1.915694	0.295694	0.375694	1.335694	0.735694	1.605694	0.215694	0.695693	1.065694	0.795694	0.375694	0.635694	2.205694	0.895694	1.565694	2.445694	0.875694	1.045694	0.775694	1.455694	-0.994306	1.645694	1.395694	1.615694	1.745694	1.015694	1.255694	1.225694	1.345694	2.605694	1.005694	1.665694	1.065694	1.005694	1.225694	1.805694	1.815694	1.185694	1.265694	1.455694	0.205694	-0.014306	0.345693	1.165694	1.705694	0.685693	1.415694	1.705694	2.175694	2.095694	1.365694	1.735694	0.865694	0.985694	0.185694	0.935693	0.785694	0.075694	0.135693	-0.634307	-0.314306	-0.194306	0.215694
GENE140X	hHR008209	ARHGAP26	1.000000	-1.133514	-0.723514	-0.553514	-0.703514	-0.863514	-0.943514	-1.183514	-0.793514	-1.183514	-0.743514	-1.163514	-0.883514	-1.593514	-1.213514	-1.063514	-0.523514	-2.203514	-1.463514	-2.013514	0.186486	-0.933514	-0.453514	-0.393514	0.136486	-0.884764	-0.633514	-1.803514	-0.563514	-1.263514	-0.883514	-0.363514	-0.683514	0.176486	-0.603514	-1.153514	-1.993514	-2.153514	-2.403514	-0.373514	-0.803514	-0.913514	-1.983514	-1.113514	-0.943514	-2.073514	-2.013514	-1.513514	-1.023514	0.216486	-0.053514	-0.773514	-0.563514	-0.853514	-1.053514	-1.303514	-0.643514	-0.403514	-1.593514	-0.833514	-1.050181	0.326486	-0.243514	-0.473514	-0.083514	-1.253514	-1.793514	-0.323514	0.156486	-0.193514	-0.003514	-0.203514	0.106486	0.106486	-1.213514	-0.183514	0.436486	-0.243514	-0.123514	0.026486	-0.368514	0.626486	-0.633514	-0.283514	-0.343514	-0.033514	-0.043514	0.516486	-0.413514	0.166486	0.376486	0.106486	-0.023514	-0.673514	0.006486	0.986486	0.366486	0.146486	0.086486	-0.973514	-0.963514	-0.083514	-0.783514	-0.123514	-0.863514	-0.823514	-1.833514	-1.563514	-1.043514	-0.473514	0.086486	-0.923514	-0.243514	-0.033514	-1.353514	-0.073514	-1.103514	1.186486	2.186486	1.776486	-0.443514	1.146486	0.586486	1.386486	0.626486	0.936486	-0.453514	0.956486	1.006486	1.826486	2.086486	0.826486	0.816486	0.296486	0.996486	-0.413514	0.086486	-0.203514	-0.903514	1.136486	0.996486	0.876486	0.526486	0.376486	0.866486	1.476486	0.146486	1.416486	1.316486	1.626486	1.826486	1.536486	0.196486	1.446486	0.636486	-0.373514	1.056486	1.606486	1.536486	1.356486	1.826486	1.196486	1.116486	0.736486	1.196486	1.246486	1.596486	0.476486	1.416486	1.146486	1.186486	0.856486	0.736486	0.796486	1.256486	1.536486	0.906486	0.876486	0.736486	0.616486	0.596486	0.596486	0.566486	0.926486	0.696486	0.016486	0.846486	1.656486	1.336486	1.556486	0.686486	-0.193514	1.456486	1.164486	0.996486	1.576486	2.186486	0.266486	1.286486	0.936486	0.256486	1.176486	-0.043514	-0.093514	-0.733514	-0.003514	0.266486	0.346486
GENE1778X	hHC016230	TACC1	1.000000	-1.477986	-1.047986	-0.287986	-0.817986	-0.217986	-0.657986	0.272014	-0.827986	0.182014	-1.267986	-0.947986	-0.687986	-0.897986	-0.567986	-1.407986	-0.547986	-0.917986	-1.597986	-1.597986	-0.917986	0.082014	-1.107986	-1.537986	-0.687986	-1.397986	-0.427986	-0.797986	-0.517986	-1.567986	-0.947986	-0.577986	-0.527986	-1.807986	-0.987986	-1.777986	-1.527986	-1.937986	-0.687986	-0.657986	-1.267986	-0.847986	-1.927986	-2.617986	-2.177986	-1.727986	-2.137986	-2.137986	-2.017986	0.742014	0.582014	-0.817986	-0.177986	-0.547986	-0.887986	-2.697986	-1.877986	-2.027986	-2.117986	-1.217986	-1.627986	0.562014	-0.277986	1.052014	0.152014	-0.917986	-1.897986	-0.417986	-0.697986	-0.447986	-0.407986	-0.237986	-0.197986	-0.937986	-1.437986	-0.687986	0.532014	-0.287986	-0.347986	0.912014	-0.927986	-0.807986	0.352014	-0.487986	-1.007986	0.302014	0.272014	-0.727986	0.052014	-0.117986	-0.647986	0.292014	-0.177986	0.992014	0.832014	0.832014	-0.367986	1.112014	-0.287986	0.182014	-1.237986	-0.507986	-0.477986	-1.307986	-1.907986	0.092014	-1.317986	-0.627986	-0.857986	0.722014	0.152014	-1.447986	-1.547986	-2.157986	-1.477986	0.522014	-0.597986	1.352014	2.012014	1.682014	-0.177986	-0.527986	0.602014	1.392014	1.042014	1.312014	0.992014	0.792014	0.765014	1.100014	2.492014	1.232014	0.992014	-0.127986	1.642014	-0.187986	0.152014	-0.207986	-0.257986	1.172014	0.442014	0.632014	0.312014	0.762014	0.232014	1.992014	1.192014	1.692014	2.292014	2.242014	2.252014	2.782014	0.792014	2.502014	1.012014	-0.477986	0.722014	2.482014	0.852014	1.632014	3.002014	1.122014	1.162014	0.332014	0.842014	0.532014	1.052014	0.752014	1.772014	0.963014	0.752014	1.022014	0.902014	0.042014	2.182014	0.732014	0.252014	0.112014	1.592014	0.562014	1.452014	1.452014	0.575014	1.412014	1.102014	1.232014	0.522014	1.862014	2.812014	1.462014	-0.137986	0.462014	2.622014	1.262014	1.352014	0.132014	1.212014	-0.097986	0.982014	0.572014	0.882014	1.502014	-0.257986	-0.217986	0.792014	0.512014	0.182014	-0.387986
GENE893X	hHR008355	PRO3077	1.000000	-0.751211	-0.221211	-0.791211	-1.741211	-0.871211	-0.651211	-0.411211	-1.351211	-1.301211	-1.221211	-2.511211	-2.461211	-2.411211	-2.311211	-2.541211	-2.571211	-2.201211	-1.913433	-3.051211	-0.868211	-1.371211	-1.361211	-2.091211	-0.531211	-1.271211	-2.371211	-1.821211	-1.503211	-1.426767	-2.061211	-2.671211	-1.561211	-1.411211	-1.151211	-2.701211	-0.961211	-1.881211	-1.461211	0.298789	-1.147211	-0.251211	-1.831211	-1.991211	-0.761211	-1.731211	-0.741211	0.078789	-0.541211	0.026789	0.338789	-2.371211	-0.411211	-0.221211	-2.551211	-1.772322	-1.781211	-2.281211	-0.391211	-2.341211	-1.761211	-0.911211	-2.301211	-0.281211	-0.952322	-2.001211	-3.351211	1.078789	-0.571211	-0.831211	-4.271211	-1.465211	-1.631211	-1.581211	-2.151211	-0.841211	-0.291211	-0.061211	0.168789	0.648789	-0.251211	0.128789	-1.641211	-0.623711	-0.623711	-1.311211	-1.401211	-0.598211	-0.241211	1.308789	0.258789	0.088789	0.668789	0.568789	-0.252211	1.358789	1.018789	1.178789	-0.071211	-0.551211	-2.191211	-0.701211	-1.261211	0.478789	-1.316211	-0.451211	-1.041211	-0.661211	0.938789	0.918789	0.378789	-0.561211	-0.991211	-0.321211	0.168789	-2.291211	0.703789	1.008789	1.578789	0.988789	0.598789	1.068789	1.138789	1.768789	1.788789	0.138789	0.178789	1.248789	1.288789	1.602122	3.298789	1.038789	0.588789	0.728789	0.756567	0.688789	0.818789	0.828789	1.468789	2.088789	2.578789	1.658789	1.328789	0.648789	0.038789	1.398789	1.198789	1.418789	2.238789	1.998789	2.378789	1.258789	1.518789	2.098789	1.126789	0.628789	1.078789	2.048789	0.548789	2.608789	2.758789	1.918789	1.828789	2.258789	2.928789	3.578789	1.528789	1.008789	1.588789	1.116789	1.059789	1.179789	1.208789	2.198789	2.158789	1.698789	0.938789	1.438789	1.461789	0.038789	1.498789	1.498789	1.144789	-0.321211	1.528789	1.505789	2.238789	1.458789	1.848789	2.698789	1.018789	0.608789	1.318789	0.538789	1.248789	-0.231211	0.868789	0.848789	0.738789	-1.071211	-0.261211	-0.521211	0.068789	1.308789	1.298789	1.988789	1.598789	1.198789
GENE1189X	hHR014128	FLJ14327	1.000000	-1.511991	-0.601991	-1.961991	-2.891991	-1.631991	-0.921991	-1.361991	-2.001991	-1.891991	-1.981991	-2.101991	-3.301991	-3.061991	-3.211991	-1.821991	-3.061991	-2.851991	-2.711991	-2.851991	-1.711991	-2.231991	-0.741991	-1.271991	-0.691991	-1.441991	-3.081991	-2.421991	-1.611991	-1.741991	-2.061991	-1.261991	-1.711991	-1.181991	-1.911991	-1.381991	-1.601991	-1.811991	-2.451991	-0.701991	-2.411991	-1.041991	-1.781991	-1.281991	-1.741991	-2.131991	-1.501991	-0.141991	-0.911991	0.788009	-0.001991	-2.011991	-0.491991	0.188009	-0.601991	-1.301991	-0.361991	0.128009	-0.691991	-1.311991	-1.381991	-1.751991	-1.761991	-0.851991	-0.991991	-1.811991	-1.581991	0.468009	-0.781991	-1.271991	-0.871991	-0.111991	-0.421991	-0.291991	-0.181991	-0.621991	0.018009	-1.011991	0.508009	1.138009	0.118009	1.358009	0.188009	-0.311991	0.058009	0.708009	1.008009	-2.651991	-0.721991	0.158009	-0.231991	-0.241991	1.078009	0.828009	-0.121991	0.118009	0.088009	1.128009	-0.071991	-0.631991	-1.571991	-0.651991	-0.061991	0.328009	-1.101991	-1.161991	-1.731991	-1.131991	-0.031991	-0.031991	0.368009	-1.361991	-1.491991	-0.511991	-0.791991	-0.650741	-2.791991	2.008009	2.038009	1.108009	1.028009	1.788009	2.128009	1.828009	2.178009	2.368009	0.888009	1.238009	0.818009	2.428009	1.408009	0.878009	0.678009	0.438009	0.768009	0.318009	1.298009	1.368009	0.328009	0.708009	1.028009	0.708009	0.728009	0.958009	1.208009	1.648009	1.928009	2.108009	0.418009	1.128009	1.528009	1.298009	1.218009	1.828009	1.898009	0.618009	1.548009	1.548009	-0.015324	2.138009	1.078009	1.188009	1.808009	1.318009	1.758009	1.308009	1.338009	1.068009	1.598009	2.188009	1.078009	0.728009	1.628009	1.968009	0.878009	2.208009	1.688009	1.288009	1.658009	1.028009	1.198009	1.198009	1.238009	0.878009	1.265787	1.568009	1.508009	0.148009	1.982295	1.528009	1.948009	1.168009	2.048009	1.248009	1.328009	2.068009	1.918009	1.928009	1.368009	-0.031991	1.058009	0.468009	1.048009	1.448009	1.278009	0.798009	1.308009	-0.211991
GENE452X	hHR002918	JMJD1C	1.000000	-0.202236	-0.262236	-1.302236	-2.092236	-0.832236	-0.232236	-1.082236	-1.562236	-0.882236	-1.402236	-1.412236	-1.932236	-1.832236	-2.142236	-1.542236	-1.602236	-0.242236	-1.882236	-1.572236	-1.062236	-1.062236	-1.292236	-1.452236	-0.562236	-0.392236	-1.302236	-0.932236	-1.482236	-1.562236	-1.772236	-2.112236	-1.292236	-1.032236	-1.442236	-1.512236	-1.322236	-1.912236	-0.912236	-0.182236	-1.182236	0.297764	-1.992236	-1.682236	-1.312236	-1.212236	-1.072236	-0.982236	-0.792236	1.447764	-0.722236	-1.732236	-0.212236	-0.082236	-1.452236	-2.192236	-1.192236	-1.142236	-0.302236	-1.092236	-1.412236	-1.252236	-1.202236	-0.222236	-2.422236	-1.282236	-2.502236	-0.312236	-1.172236	-0.972236	-1.802236	-1.252236	-1.362236	-0.942236	-1.062236	-1.552236	-0.792236	-0.592236	-0.512236	-0.152236	-0.482236	1.197764	0.167764	-0.852236	-0.872236	-0.892236	-0.402236	-0.452236	-0.642236	0.667764	-0.132236	-0.612236	0.447764	0.787764	0.227764	0.117764	-0.322236	1.457764	0.147764	-1.432236	-1.712236	-0.972236	-1.182236	0.107764	-1.942236	-1.522236	-0.632236	-0.682236	-0.232236	0.167764	0.457764	-1.252236	-1.962236	-0.572236	-0.382236	0.377764	0.567764	1.507764	2.337764	1.417764	0.587764	1.157764	1.907764	1.777764	1.287764	1.297764	0.217764	0.837764	1.637764	1.917764	1.957764	0.757764	0.587764	0.537764	1.017764	-0.192236	0.947764	0.717764	-0.012236	0.517764	1.047764	0.687764	0.717764	0.067764	0.867764	1.487764	1.487764	1.667764	1.677764	1.437764	1.777764	1.897764	1.087764	2.077764	1.407764	0.747764	0.870764	2.017764	0.427764	2.457764	2.387764	1.047764	1.447764	1.187764	1.467764	1.637764	1.027764	0.627764	1.567764	1.807764	1.157764	0.657764	1.097764	1.227764	1.577764	1.507764	1.247764	0.807764	1.297764	0.917764	1.437764	1.437764	0.987764	0.797764	0.917764	0.967764	1.287764	0.757764	1.277764	1.557764	1.047764	1.057764	1.887764	0.937764	1.367764	1.047764	1.247764	0.837764	0.947764	-0.312236	0.667764	0.787764	0.447764	0.767764	0.777764	1.057764	0.257764	0.837764
GENE1382X	hHC023549	JMJD1C	1.000000	0.063866	-0.236134	-0.636134	-1.326134	-0.596134	-0.176134	-0.606134	-1.246134	-0.436134	-1.136134	-1.006134	-1.506134	-1.456134	-1.456134	-0.956134	-0.906134	-0.396134	-1.226134	-1.116134	-0.586134	-0.686134	-1.246134	-1.266134	-0.546134	-0.386134	-0.776134	-0.776134	-0.936134	-1.166134	-0.986134	-1.536134	-1.026134	-1.286134	-1.566134	-1.676134	-1.526134	-2.016134	-0.926134	-0.266134	-1.166134	-0.126134	-1.586134	-1.686134	-1.616134	-1.256134	-1.276134	-1.246134	-0.986134	0.643866	-0.426134	-1.636134	-0.166134	0.063866	-0.926134	-1.926134	-1.266134	-1.226134	-0.906134	-0.606134	-1.366134	-0.446134	-0.906134	0.063866	-1.146134	-1.466134	-2.536134	-0.176134	-1.016134	-0.636134	-1.316134	-0.906134	-0.896134	-0.746134	-1.276134	-1.126134	-0.326134	-0.436134	-0.446134	0.033866	-0.536134	0.913866	-0.066134	-0.836134	-0.936134	-0.866134	-0.426134	-1.126134	0.143866	0.843866	-0.136134	-0.256134	0.293866	0.903866	-0.006134	0.443866	-0.186134	1.253866	0.073866	-0.036134	-0.966134	-0.486134	-0.616134	0.163866	-1.346134	-0.886134	-0.686134	-0.566134	-0.406134	0.053866	0.423866	-0.946134	-1.506134	-0.766134	-0.706134	0.013866	-0.176134	1.033866	1.883866	1.323866	0.373866	0.793866	1.583866	1.453866	0.873866	0.893866	-0.216134	0.563866	1.273866	1.773866	1.583866	0.533866	0.343866	0.393866	0.773866	-0.266134	0.843866	0.593866	-0.146134	0.693866	0.723866	0.603866	0.563866	-0.256134	0.873866	1.523866	1.393866	1.443866	1.453866	1.323866	1.373866	1.443866	0.893866	1.663866	1.193866	0.613866	0.763866	1.843866	0.938866	2.203866	1.993866	0.773866	1.253866	0.853866	1.323866	1.113866	1.113866	0.733866	1.463866	1.723866	1.023866	0.503866	1.033866	1.093866	1.443866	1.473866	1.203866	0.803866	1.083866	0.893866	1.363866	1.363866	0.723866	0.793866	0.593866	0.893866	1.073866	0.353866	0.783866	1.413866	0.903866	1.003866	1.433866	1.153866	1.203866	1.103866	1.213866	0.653866	0.723866	-0.196134	0.683866	0.663866	0.203866	0.403866	0.493866	0.843866	0.033866	0.573866
GENE1814X	hHC015378	FLJ14107	1.000000	-0.185042	-0.515042	-1.675042	-2.775042	-1.125042	-0.875042	-1.435042	-1.065042	-1.495042	-1.785042	-1.905042	-2.715042	-2.385042	-2.545042	-1.655042	-1.845042	-0.945042	-1.295042	-1.135042	-0.945042	-0.235042	-0.965042	-1.215042	-0.785042	-1.045042	-1.705042	-1.455042	-1.625042	-1.725042	-1.985042	-1.705042	-1.415042	-0.345042	-1.165042	-1.575042	-1.485042	-2.035042	-1.375042	-0.085042	-1.080042	-0.618792	-1.935042	-1.765042	-2.015042	-1.655042	-1.345042	-0.965042	-0.715042	0.884958	-0.745042	-1.945042	-1.245042	-0.385042	-0.915042	-2.045042	-1.265042	-1.365042	-1.735042	-1.675042	-1.415042	-0.205042	-1.155042	-0.075042	-1.135042	-1.435042	-2.075042	-0.415042	-1.485042	-1.015042	-1.325042	-1.085042	-1.135042	-1.005042	-1.125042	-1.825042	-0.985042	-1.045042	-0.465042	-0.105042	0.084958	1.064958	-0.525042	-1.985042	-0.835042	-0.005042	0.204958	-3.135042	-0.495042	0.244958	0.044958	-0.285042	0.364958	0.344958	-0.895042	-0.075042	-0.025042	1.214958	-0.775042	-1.335042	-1.845042	-0.914042	-0.905042	0.254958	-1.665042	-0.275042	-1.465042	-1.055042	-0.585042	0.554958	-0.375042	-1.405042	-1.825042	-0.445042	-0.915042	-0.160042	0.246069	2.214958	2.154958	1.754958	0.834958	1.984958	1.624958	2.294958	1.414958	1.033958	0.674958	0.804958	1.104958	2.064958	1.834958	1.354958	0.644958	0.234958	0.664958	0.344958	0.574958	0.284958	0.804958	1.194958	1.294958	0.454958	0.724958	0.902958	1.214958	1.144958	1.374958	2.004958	1.544958	2.074958	2.634958	1.604958	1.384958	2.034958	1.654958	0.654958	1.314958	2.174958	0.581208	2.334958	2.104958	1.164958	1.464958	1.014958	1.464958	1.354958	1.754958	1.614958	1.984958	2.594958	1.964958	0.604958	0.944958	1.284958	1.714958	2.004958	1.334958	0.864958	1.744958	0.504958	1.404958	1.404958	0.854958	0.384958	0.684958	1.874958	1.754958	1.364958	1.244958	1.914958	1.424958	0.674958	1.724958	1.274958	0.744958	1.304958	2.484958	0.684958	1.024958	0.354958	2.194958	0.474958	0.824958	0.614958	0.944958	0.844958	0.504958	0.054958
GENE2010X	hHR003211	KIAA1659	1.000000	-1.177908	-0.627908	-1.187908	-3.247908	-1.067908	-0.567908	-0.557908	-2.067908	-1.337908	-1.507908	-2.397908	-2.777908	-1.777908	-1.817908	-1.677908	-2.227908	-0.939337	-1.937908	-2.237908	-1.607908	-1.247908	-0.477908	-1.467908	-0.417908	-0.747908	-1.807908	-1.717908	-1.297908	-1.487908	-1.271242	-1.337908	-1.217908	-1.947908	-1.707908	-1.527908	-1.797908	-1.397908	-0.797908	-0.557908	-1.783908	-0.650408	-1.169908	-0.247908	-0.017908	-0.997908	-1.302908	-0.617908	-1.487908	-0.237908	-0.127908	-2.107908	-0.207908	0.172092	-0.687908	-0.967908	-0.397908	-0.437908	-0.387908	-1.047908	-0.637908	-1.867908	-1.007908	-0.117908	-1.986658	-0.727908	-2.067908	0.192092	-0.497908	-0.787908	-1.227908	-0.687908	-1.057908	-0.057908	-0.607908	-1.057908	-0.437908	-0.207908	-0.217908	0.642092	-0.367908	0.162092	-0.077908	-0.667908	-0.407908	0.292092	0.612092	-3.127908	-1.257908	0.452092	-0.757908	-0.337908	0.682092	1.122092	-0.527908	0.102092	-0.387908	1.442092	0.282092	-1.017908	-1.687908	-0.657908	-0.497908	0.322092	-0.727908	-1.347908	-0.597908	-0.377908	-0.687908	1.212092	0.692092	-0.747908	-1.497908	-0.997908	-1.177908	-0.513908	0.684592	2.532092	2.462092	1.562092	0.652092	0.822092	1.842092	0.972092	1.552092	1.802092	0.312092	-0.135408	2.232092	1.392092	1.682092	0.942092	0.622092	0.602092	0.512092	0.362092	0.652092	0.962092	0.072092	-0.217908	-0.187908	0.742092	0.492092	0.502092	0.852092	1.492092	1.582092	2.282092	2.132092	1.272092	1.152092	2.142092	1.412092	1.822092	1.672092	1.342092	0.902092	2.342092	1.392092	2.162092	3.092092	1.322092	1.812092	1.302092	1.512092	0.812092	0.922092	0.742092	1.582092	1.772092	0.632092	0.282092	0.922092	1.682092	1.592092	1.172092	0.332092	0.692092	1.742092	0.552092	1.812092	1.812092	1.072092	0.592092	0.782092	0.752092	0.542092	0.824592	1.340663	1.152092	0.732092	1.292092	1.342092	1.102092	1.332092	1.122092	0.652092	0.502092	1.552092	-0.457908	0.972092	0.292092	0.332092	0.312092	0.542092	0.512092	0.642092	0.512092
GENE1547X	hHR009594	FLJ13769	1.000000	-0.171846	-0.101846	-1.891846	-2.471846	-1.181846	-0.201846	-1.301846	-2.061846	-1.131846	-1.331846	-1.971846	-2.461846	-2.271846	-2.711846	-2.391846	-1.561846	-1.601846	-2.581846	-2.721846	-0.911846	-0.721846	-0.631846	-1.051846	0.028154	-0.791846	-1.451846	-1.431846	-1.571846	-1.631846	-1.397401	-2.441846	-1.141846	-1.501846	-1.421846	-1.851846	-0.601846	-0.731846	-0.451846	-0.211846	-1.475596	-0.397401	-1.961846	-1.371846	-1.306846	-0.871846	0.438154	0.568154	-1.841846	0.938154	0.068154	-1.561846	0.178154	0.128154	-1.711846	-1.401846	-1.281846	-1.781846	-0.561846	-1.821846	-1.541846	-0.551846	-2.151846	-0.931846	-1.421846	-1.021846	-1.341846	-0.821846	-1.391846	-1.221846	-2.601846	-1.661846	-1.411846	-1.231846	-0.891846	-1.051846	0.108154	-0.211846	-0.131846	-0.041846	-0.801846	0.858154	-0.461846	-1.611846	-0.849346	-0.601846	-0.471846	-0.451846	-0.021846	1.488154	0.618154	0.298154	0.838154	0.488154	-0.181846	-0.121846	0.738154	2.248154	0.278154	-1.141846	-1.601846	-1.471846	-1.291846	0.738154	-1.181846	-1.541846	-0.191846	1.238154	0.978154	0.448154	0.568154	-1.391846	-1.421846	-1.211846	-1.331846	-0.525596	-0.713274	2.168154	2.578154	2.098154	0.608154	1.378154	1.548154	1.948154	1.158154	0.978154	-0.031846	1.118154	1.628154	2.208154	1.498154	1.288154	0.488154	0.288154	0.248154	0.308154	0.838154	0.818154	1.668154	0.998154	1.848154	0.658154	0.338154	-0.201846	0.818154	0.958154	0.628154	2.228154	1.438154	1.768154	2.628154	1.488154	0.608154	1.708154	1.128154	2.088154	1.608154	1.388154	0.539821	2.218154	1.808154	1.078154	1.038154	0.638154	0.898154	1.250654	0.958154	0.978154	1.068154	1.908154	1.178154	-0.121846	0.858154	1.528154	1.548154	1.618154	1.048154	0.848154	2.118154	0.728154	0.828154	0.828154	1.108154	0.388154	0.658154	1.638154	1.818154	1.048154	1.631487	1.678154	1.638154	0.728154	2.188154	0.628154	0.598154	-0.001846	1.688154	0.638154	1.128154	-0.281846	2.358154	0.828154	-0.061846	-0.061846	0.128154	0.728154	0.518154	-0.321846
GENE282X	hHR014017	LOC399763	1.000000	-0.647361	-0.817361	-1.027361	-1.997361	-0.837361	-0.357361	-1.137361	-1.797361	-0.947361	-1.127361	-1.767361	-1.797361	-1.547361	-1.797361	-1.407361	-1.957361	-1.107361	-1.607361	-1.587361	-0.727361	-1.217361	-0.267361	-1.327361	-0.407361	-1.157361	-0.557361	-0.737361	-1.017361	-0.837361	-0.957361	-0.777361	-0.187361	-0.957361	-1.387361	-2.317361	-1.517361	-1.557361	-1.257361	-0.567361	-1.337361	-0.977361	-1.677361	-0.797361	-0.097361	-1.357361	-1.967361	-0.467361	-0.927361	0.562639	-0.387361	-1.667361	-0.377361	-0.337361	-1.107361	-0.927361	-0.387361	-0.867361	-0.337361	-0.947361	-0.707361	-1.057361	-0.227361	-0.297361	-2.357361	-1.197361	-2.297361	0.382639	-0.357361	0.352639	-0.537361	-0.547361	0.022639	-0.337361	-1.357361	-0.437361	0.112639	0.012639	-0.007361	0.602639	-0.487361	-0.547361	-1.257361	0.422639	0.092639	0.302639	0.752639	-1.317361	-0.847361	0.052639	-1.287361	-0.627361	-0.097361	0.502639	0.062639	0.782639	0.072639	0.952639	0.202639	-0.987361	-1.057361	-0.657361	-0.617361	-0.447361	-0.277361	-1.537361	-1.927361	-1.917361	-0.887361	0.012639	-0.527361	-0.707361	-1.307361	-1.087361	-1.457361	0.692639	1.992639	1.262639	1.052639	0.922639	0.852639	1.002639	0.992639	1.442639	0.782639	0.772639	0.792639	0.422639	0.592639	1.492639	1.662639	0.572639	0.412639	-0.197361	0.892639	0.552639	0.642639	0.812639	0.532639	0.762639	0.892639	0.322639	0.492639	0.452639	0.902639	0.852639	0.802639	1.512639	1.272639	1.402639	1.812639	0.322639	0.692639	1.412639	0.732639	-0.207361	1.082639	1.882639	0.432639	1.902639	2.342639	0.832639	0.782639	1.322639	1.432639	1.592639	1.392639	1.392639	1.612639	1.442639	0.792639	0.862639	0.922639	1.102639	1.902639	1.452639	0.692639	0.862639	0.892639	0.612639	1.022639	1.022639	0.722639	1.032639	0.932639	1.312639	1.342639	1.552639	1.822639	1.802639	-0.087361	0.692639	1.642639	1.022639	0.292639	0.872639	0.862639	0.742639	0.692639	-0.447361	0.632639	0.542639	0.622639	0.612639	0.082639	-0.267361	0.532639	0.782639
GENE953X	hHR005176	LOC196752	1.000000	-1.181214	-0.621214	-1.281214	-2.051214	-1.001214	-0.371214	-1.321214	-2.221214	-1.361214	-1.281214	-2.031214	-2.241214	-1.731214	-1.741214	-1.161214	-1.391214	-0.301214	-1.341214	-1.351214	-2.201214	-1.051214	-0.951214	-1.661214	-0.691214	-1.471214	-2.481214	-0.471214	-1.721214	-1.901214	-2.561214	-1.261214	-2.151214	-1.061214	-1.571214	-1.581214	-2.011214	-0.801214	-1.081214	-0.881214	-0.861214	-0.736214	-1.761214	-0.401214	-0.561214	-0.801214	-1.421214	-0.851214	-0.481214	-0.791214	-1.241214	-1.131214	-1.281214	-0.511214	-1.231214	-1.121214	-0.351214	-0.131214	-0.151214	-1.031214	-0.601214	-1.061214	-0.881214	1.058786	-0.691214	-0.471214	-0.841214	-0.421214	-0.491214	-0.061214	-0.611214	0.138786	-0.961214	-0.121214	-0.321214	-0.301214	-0.601214	-0.391214	0.048786	-0.301214	-0.601214	-0.041214	0.168786	-0.461214	-1.121214	0.868786	1.188786	-1.491214	-1.571214	-0.511214	-0.511214	-0.321214	0.348786	0.628786	-0.511214	-0.371214	-0.511214	0.568786	0.088786	-1.091214	-1.381214	-0.941214	-0.481214	-0.541214	-0.701214	-1.511214	-0.551214	-0.481214	-0.311214	0.338786	0.888786	-1.031214	-1.261214	0.298786	0.018786	0.222120	0.998786	0.518786	0.578786	0.078786	0.348786	0.318786	0.058786	0.078786	0.758786	1.078786	0.818786	1.128786	0.848786	1.898786	1.778786	0.758786	0.978786	0.368786	1.168786	1.168786	0.458786	1.168786	0.888786	0.408786	0.698786	0.668786	0.548786	1.148786	0.368786	1.298786	0.388786	1.958786	1.408786	0.648786	1.848786	1.108786	0.678786	1.138786	0.958786	1.038786	0.648786	2.568786	0.695929	0.898786	2.378786	0.898786	1.008786	0.738786	0.878786	1.328786	1.028786	0.928786	1.218786	1.198786	0.388786	0.298786	0.878786	1.428786	2.348786	0.328786	1.018786	1.268786	1.728786	0.688786	1.198786	1.198786	0.968786	1.278786	1.298786	1.968786	1.078786	0.938786	2.095453	1.188786	0.128786	0.778786	2.068786	1.658786	1.658786	0.848786	1.348786	0.608786	0.708786	-0.471214	0.398786	1.218786	1.508786	1.228786	1.058786	1.028786	0.748786	1.378786
GENE1878X	hHR003631	NANOGNB	1.000000	-1.775917	-1.015917	-1.765917	-2.435917	-1.505917	-1.345917	-1.095917	-2.565917	-1.235917	-1.755917	-2.625917	-2.845917	-2.895917	-2.345917	-1.895917	-2.485917	-0.865917	-2.525917	-1.935917	-1.895917	-1.655917	-1.375917	-2.185917	-0.915917	-0.935917	-2.635917	-1.355917	-1.655917	-1.455917	-2.405917	-1.045917	-1.785917	-1.065917	-1.145917	-1.925917	-1.745917	-1.125917	-1.295917	-0.635917	-1.635917	-0.405917	-2.195917	-1.225917	-0.105917	-1.195917	-1.855917	-0.585917	-1.155917	0.694083	-0.745917	-1.955917	-1.065917	-0.765917	-0.905917	-1.605917	-1.205917	-1.145917	-0.015917	-1.705917	-1.095917	-0.885917	-0.075917	0.764083	-0.695917	-0.245917	-1.485917	-0.605917	-0.105917	-0.545917	0.204083	-0.395917	-0.085917	-0.385917	-0.205917	-0.375917	-0.665917	0.314083	-0.015917	0.624083	0.204083	0.364083	0.564083	0.354083	-0.415917	0.574083	1.284083	-1.505917	-1.255917	-0.545917	-1.715917	-1.415917	-0.145917	0.884083	-0.065917	-0.095917	-0.475917	0.324083	0.804083	-1.635917	-1.925917	-0.995917	-0.845917	-1.395917	-0.795917	-1.385917	-0.605917	-0.825917	-0.385917	-0.155917	0.564083	-1.225917	-1.705917	-0.805917	-0.965917	-0.585917	1.504083	1.244083	1.414083	1.114083	1.434083	1.774083	1.354083	1.624083	1.034083	1.444083	1.274083	0.694083	1.774083	2.044083	1.584083	0.564083	0.434083	0.404083	0.794083	0.854083	0.964083	0.774083	0.034083	0.254083	0.934083	1.134083	0.324083	1.184083	1.334083	1.554083	1.104083	1.694083	1.394083	0.854083	1.764083	1.044083	1.254083	1.444083	1.154083	1.604083	1.374083	2.484083	0.762654	2.004083	3.114083	1.414083	0.884083	1.104083	1.634083	1.844083	1.074083	1.514083	1.804083	2.464083	1.654083	1.334083	0.414083	1.264083	2.264083	0.324083	0.264083	0.274083	1.644083	0.464083	1.694083	1.694083	1.574083	1.254083	1.354083	3.034083	0.664083	0.634083	2.544083	1.594083	0.034083	1.144083	2.434083	1.224083	0.894083	0.874083	1.034083	0.674083	1.604083	-0.555917	0.564083	1.284083	1.394083	1.234083	0.574083	1.014083	1.264083	1.794083
GENE2176X	hHE040988		1.000000	-1.928426	-1.088426	-1.528426	-1.778426	-0.868426	-1.188426	-0.718426	-1.398426	-0.948426	-1.238426	-2.598426	-1.838426	-1.468426	-1.508426	-1.158426	-1.698426	-0.438426	-1.738426	-1.028426	-1.048426	-1.188426	-1.108426	-1.908426	-1.288426	-0.638426	-1.488426	-1.268426	-1.958426	-1.318426	-1.098426	-0.858426	-1.158426	-0.458426	-0.848426	-1.228426	-1.328426	-1.618426	-1.048426	-0.608426	-1.148426	-0.238426	-1.368426	-1.408426	-0.398426	-0.548426	-0.778426	-0.728426	-1.138426	-0.208426	-0.598426	-1.138426	-0.318426	-0.908426	-1.238426	-1.528426	-1.618426	-1.308426	-0.448426	-0.458426	-0.498426	-0.868426	-0.348426	-0.038426	0.031574	-0.658426	-1.908426	-0.418426	-0.428426	-0.348426	0.491574	-0.008426	-0.168426	-0.538426	0.071574	-0.428426	-0.538426	0.451574	0.241574	0.071574	-0.008426	-0.218426	0.801574	-0.338426	-0.288426	0.301574	0.761574	-1.258426	-1.238426	-0.618426	-1.578426	-1.078426	0.231574	0.531574	0.491574	0.761574	0.561574	0.761574	0.591574	-1.538426	-0.968426	-0.408426	-0.518426	-0.798426	-1.018426	0.081574	0.351574	0.381574	-0.198426	0.311574	0.031574	-0.538426	-0.988426	-0.278426	-0.158426	0.301574	1.201574	1.051574	1.221574	1.261574	0.911574	1.141574	0.721574	1.421574	1.111574	1.071574	0.651574	-1.708426	0.671574	1.651574	1.811574	0.291574	0.571574	0.521574	0.511574	0.941574	0.591574	0.781574	0.521574	-0.188426	0.391574	0.761574	0.811574	0.721574	0.961574	1.061574	0.031574	1.581574	1.521574	1.151574	2.031574	1.381574	0.761574	1.101574	0.671574	0.991574	1.011574	2.301574	0.851574	1.571574	2.861574	1.321574	0.741574	0.681574	1.001574	1.921574	0.771574	0.121574	1.001574	1.871574	0.851574	0.631574	0.391574	0.911574	1.911574	0.671574	0.261574	0.191574	0.961574	0.061574	1.021574	1.021574	0.861574	1.231574	1.391574	1.191574	0.691574	0.421574	1.791574	1.921574	-0.278426	0.391574	1.821574	0.691574	0.731574	0.051574	0.441574	-0.188426	0.761574	-1.268426	-0.148426	0.761574	1.371574	1.121574	0.751574	0.401574	0.701574	1.411574
GENE3235X	hHE041039		1.000000	-1.369074	-0.439074	-1.049074	-1.559074	-0.599074	-0.679074	-1.059074	-2.019074	-1.529074	-1.189074	-2.379074	-1.789074	-1.559074	-1.399074	-1.049074	-1.289074	0.540926	-1.349074	-0.499074	-2.409074	-1.189074	-0.789074	-1.749074	-0.589074	-0.929074	-0.979074	-0.779074	-1.519074	-0.969074	-0.859074	-0.679074	-1.169074	-0.539074	-1.349074	-1.299074	-1.059074	-0.799074	-0.919074	-0.329074	-1.959074	0.240926	-1.259074	-0.939074	-0.459074	-0.969074	-1.419074	-0.469074	-1.209074	-0.959074	-0.549074	-1.159074	-0.159074	-0.249074	-1.019074	-1.469074	-0.769074	-0.809074	-0.089074	-0.829074	-0.699074	-1.649074	-0.899074	-0.429074	-4.559074	-1.029074	-1.329074	0.050926	-0.579074	-0.519074	-0.089074	-0.069074	-0.539074	-0.399074	-0.399074	-0.559074	-0.329074	-0.049074	0.180926	0.730926	-0.229074	-0.259074	0.340926	-1.109074	-1.129074	0.560926	0.890926	-2.149074	-1.289074	-0.379074	-0.819074	-0.669074	0.590926	1.160926	-0.439074	-0.539074	0.260926	1.100926	0.680926	-1.999074	-1.679074	-0.619074	-0.859074	0.150926	-1.559074	-1.459074	-0.469074	-0.389074	-0.019074	0.530926	0.740926	-0.739074	-1.519074	-0.459074	-0.259074	0.410926	0.820926	1.190926	1.230926	0.690926	0.660926	0.940926	1.270926	1.100926	1.090926	1.460926	0.710926	-1.799074	0.630926	1.140926	1.650926	0.440926	0.480926	0.430926	0.690926	0.970926	1.140926	1.260926	0.730926	0.290926	0.900926	1.210926	1.140926	1.330926	1.050926	1.890926	0.250926	1.530926	1.410926	1.250926	1.750926	1.200926	1.440926	1.340926	1.890926	2.440926	0.890926	2.430926	0.800926	1.690926	2.850926	1.430926	1.510926	1.270926	1.700926	1.510926	0.820926	0.530926	0.870926	1.650926	0.450926	0.190926	0.620926	1.260926	2.220926	0.770926	0.270926	1.260926	1.170926	0.270926	1.330926	1.330926	0.580926	0.920926	1.330926	0.710926	0.900926	0.450926	1.600926	1.620926	-0.279074	0.800926	1.770926	0.800926	0.650926	0.660926	0.380926	0.180926	0.490926	-0.899074	0.060926	0.430926	0.430926	0.670926	0.650926	0.660926	0.590926	0.950926
GENE1154X	hHR017764	LOC142937	1.000000	-1.115578	-0.715578	-1.175578	-1.085578	-0.645578	-0.495578	-0.335578	-1.635578	-0.615578	-1.285578	-1.715578	-1.575578	-1.495578	-1.405578	-0.995578	-1.345578	0.174422	-1.125578	-1.065578	-1.075578	-0.835578	-0.805578	-1.085578	-0.505578	-1.485578	-1.005578	-1.295578	-0.535578	-1.025578	-1.075578	-0.955578	-1.045578	-1.495578	-1.775578	-1.655578	-1.855578	-2.345578	-1.605578	-0.675578	-1.468911	-0.235578	-1.965578	-1.675578	-0.808911	-1.655578	-2.115578	-1.715578	-2.275578	-0.125578	-0.405578	-1.545578	-0.425578	-0.085578	-1.115578	-1.595578	-0.245578	-0.445578	-1.075578	-0.585578	-1.175578	-0.685578	-0.935578	0.874422	-1.115578	-1.375578	-1.535578	0.044422	-0.735578	-0.915578	-0.385578	0.074422	0.044422	-0.165578	-0.205578	-0.835578	-0.065578	-0.555578	0.824422	0.574422	-0.705578	0.654422	0.644422	-0.055578	-1.435578	0.174422	0.394422	-1.975578	-0.565578	-0.435578	-0.565578	0.114422	0.324422	1.234422	0.404422	-0.125578	-0.345578	1.084422	0.504422	-1.305578	-0.865578	-0.385578	-0.515578	-0.595578	-1.375578	-1.485578	-1.915578	-2.065578	-1.225578	-0.565578	0.304422	-1.285578	-1.895578	-1.375578	-1.675578	-0.321292	-0.411292	2.634422	2.524422	1.854422	-0.145578	0.654422	0.734422	1.634422	1.334422	1.544422	-0.685578	0.674422	0.684422	1.674422	1.364422	0.974422	0.444422	-0.015578	1.244422	-0.155578	0.804422	0.544422	-0.155578	0.864422	0.864422	1.374422	0.624422	-0.665578	1.694422	2.174422	1.504422	2.524422	1.714422	1.614422	2.344422	1.834422	1.784422	2.074422	1.554422	0.074422	1.044422	1.644422	1.026922	1.994422	1.484422	1.154422	1.344422	0.974422	1.584422	0.104422	1.314422	1.174422	2.424422	2.214422	0.964422	0.964422	1.214422	0.864422	1.314422	1.234422	0.424422	0.234422	1.354422	-0.145578	1.244422	1.244422	1.024422	1.134422	1.334422	2.784422	1.064422	1.094422	2.234422	2.174422	0.504422	0.224422	2.264422	1.034422	1.074422	1.224422	1.664422	-0.155578	1.504422	-0.645578	1.584422	0.194422	-0.395578	-0.295578	-0.715578	0.184422	-0.885578	1.084422
GENE2878X	hHR022714	LOC90834	1.000000	-1.433673	-0.563673	-0.713673	-1.503673	-0.453673	-0.373673	-0.583673	-1.513673	-0.753673	-1.393673	-1.823673	-1.803673	-1.983673	-2.043673	-0.823673	-1.203673	-0.413673	-1.003673	-0.943673	-1.813673	-1.343673	-0.263673	-0.843673	-0.493673	-0.793673	-1.271451	-1.353673	-0.643673	-1.513673	-1.068673	-0.353673	-1.073673	-0.983673	-1.193673	-0.423673	-2.273673	-1.304673	-1.333673	-0.943673	-1.099387	-0.819387	-2.023673	-1.273673	-0.696173	-1.393673	-1.983673	-1.473673	-1.213673	-0.333673	-0.363673	-1.093673	-0.033673	-0.413673	-0.743673	-0.603673	-0.843673	-1.323673	-1.173673	-0.923673	-0.993673	-1.533673	-1.443673	0.336327	-1.943673	-1.253673	-0.853673	-0.373673	0.006327	-0.253673	0.276327	0.936327	0.256327	1.176327	0.226327	-0.373673	0.176327	0.186327	0.766327	0.077327	-0.093673	-0.283673	0.806327	-0.203673	-1.593673	0.646327	0.716327	-1.943673	-0.583673	-0.303673	-0.643673	-0.023673	0.816327	0.666327	-0.443673	-0.493673	0.346327	0.646327	0.886327	-1.663673	-1.273673	-0.533673	-0.193673	-0.283673	0.136327	-1.513673	-1.013673	-0.803673	-0.883673	-0.563673	0.586327	-1.053673	-1.433673	-0.333673	-0.903673	0.133470	0.488827	1.436327	1.166327	0.806327	-0.073673	0.506327	0.616327	0.426327	0.326327	0.706327	-0.783673	-0.419229	0.876327	0.786327	1.736327	1.156327	1.116327	0.786327	0.776327	0.406327	1.106327	0.996327	0.556327	0.786327	0.956327	0.526327	1.256327	0.406327	0.996327	1.656327	0.566327	1.856327	1.146327	1.286327	1.696327	1.796327	0.996327	1.446327	1.566327	1.066327	0.776327	2.126327	0.467577	1.566327	1.276327	0.956327	1.506327	-0.133673	1.746327	0.948327	0.606327	0.436327	1.246327	1.296327	0.926327	0.256327	1.096327	0.946327	2.056327	1.206327	0.466327	0.896327	1.846327	0.736327	1.716327	1.716327	0.686327	1.246327	1.296327	0.836327	-0.073673	0.941327	2.214898	1.626327	0.316327	0.266327	2.076327	1.486327	0.856327	0.676327	1.426327	0.046327	0.916327	-0.933673	0.106327	0.976327	0.716327	0.466327	-0.283673	0.086327	-0.153673	0.966327
GENE978X	hHR024460	TNRC18	1.000000	-0.465011	-0.215011	-1.535011	-1.775011	-1.355011	-0.365011	-1.435011	-1.665011	-1.785011	-1.275011	-0.655011	-2.235011	-2.395011	-1.063583	-0.825011	-1.265011	-0.393011	-1.255011	-1.105011	-2.265011	-1.645011	-1.065011	-1.605011	-0.815011	-1.705011	-1.279297	-0.335011	-1.235011	-0.755011	-0.917511	-1.815011	-1.965011	-1.475011	-2.105011	-2.325011	-2.095011	-1.265011	-1.975011	-0.335011	-0.915011	0.094989	-1.095011	-0.555011	-0.721678	-2.355011	-1.235011	-0.035011	-0.325011	-0.045011	-1.555011	-2.015011	-1.160011	-2.145011	-1.325011	-1.545011	-0.435011	0.124989	-0.775011	-0.605011	-1.015011	-0.735011	-0.635011	-1.255011	-0.818344	-1.815011	-1.095011	-0.245011	-1.425011	-0.543011	-1.055011	-1.155011	-1.275011	-1.125011	-1.555011	-1.865011	-4.955011	-0.345011	-1.145011	-1.135011	-0.915011	0.924989	-0.085011	-1.785011	-0.945011	-0.545011	-0.695011	-1.535011	-0.355011	0.184989	0.454989	-0.375011	-1.715011	-1.545011	-3.195011	-0.705011	-1.085011	-0.695011	-1.025011	-1.595011	-0.815011	-0.625011	-1.685011	0.204989	-1.165011	-2.115011	-2.905011	-3.155011	0.084989	-1.295011	0.064989	-0.665011	-0.415011	0.444989	-0.075011	0.922489	0.034989	1.034989	0.784989	1.064989	0.324989	1.374989	0.664989	1.094989	0.004989	-2.905011	0.894989	-0.475011	0.864989	2.014989	2.704989	0.814989	1.434989	-0.885011	1.054989	-0.135011	1.674989	0.784989	0.774989	1.214989	1.254989	1.164989	0.934989	0.514989	1.434989	2.134989	0.534989	1.734989	1.694989	0.404989	2.114989	0.434989	1.194989	1.854989	0.904989	1.364989	2.054989	3.084989	1.724989	2.464989	2.164989	0.034989	1.044989	2.124989	2.924989	3.094989	1.884989	2.624989	1.744989	2.134989	-0.605011	1.904989	2.234989	2.054989	2.684989	1.904989	2.684989	1.514989	1.054989	2.404989	1.954989	1.954989	2.204989	2.464989	1.984989	1.764989	-0.425011	2.624989	2.734989	3.214989	-1.065011	1.093739	3.304989	3.194989	2.964989	2.144989	3.174989	1.344989	2.074989	1.694989	1.974989	2.604989	1.684989	1.684989	-3.925011	-2.615011	2.084989	2.024989
GENE785X	hHC026535	AGAP11	1.000000	-0.051028	0.128972	-0.211028	-0.651028	-0.581028	0.058972	-0.401028	-1.201028	0.278972	-0.601028	-0.521028	-0.441028	-0.451028	-0.161028	-0.051028	0.698972	0.358972	-0.041028	-0.291028	-0.401028	0.008972	-1.171028	-1.361028	-0.971028	-1.411028	0.408972	1.368972	-0.491028	0.328972	-0.261028	-1.091028	-0.521028	0.038972	-1.111028	-2.081028	-1.791028	-1.441028	-1.001028	-0.001028	0.878972	0.348972	-0.421028	-0.711028	-1.491028	-1.021028	-1.251028	-0.861028	-0.711028	-0.241028	-0.561028	-1.621028	-1.091028	-0.611028	-0.031028	-1.741028	-1.381028	-1.331028	-0.691028	-0.411028	-1.241028	-0.061028	-0.301028	-0.111028	-2.691028	-2.071028	-2.741028	-0.281028	-1.481028	-1.001028	-2.101028	-1.451028	-1.631028	-1.681028	-2.421028	-0.721028	-0.621028	-1.081028	-1.201028	-0.311028	-1.121028	-1.551028	-1.861028	-1.601028	-1.141028	-1.641028	-1.261028	-0.391028	-0.421028	-0.301028	-0.371028	-0.191028	-0.621028	0.298972	-0.401028	-0.151028	-0.621028	0.418972	-1.421028	-0.721028	-1.101028	-0.321028	-0.051028	-0.221028	-1.621028	-1.731028	-0.531028	-0.211028	-0.401028	-0.651028	0.608972	-1.071028	-1.041028	-1.181028	-1.331028	0.858972	-0.471028	0.178972	1.108972	0.428972	-0.291028	-0.041028	-0.311028	0.408972	-0.381028	-0.301028	0.048972	0.658972	0.448972	1.508972	0.828972	0.908972	0.758972	0.118972	1.138972	0.168972	0.158972	0.868972	0.158972	0.408972	0.348972	1.398972	0.528972	0.938972	0.598972	1.508972	0.928972	2.038972	1.688972	1.348972	1.888972	0.848972	0.258972	1.458972	0.328972	-1.201028	0.698972	2.798972	1.308972	1.318972	1.218972	0.158972	1.018972	0.838972	0.578972	-0.281028	1.448972	1.898972	1.308972	0.488972	0.528972	0.738972	1.328972	0.538972	1.828972	0.878972	1.388972	0.758972	1.758972	1.068972	0.578972	0.578972	0.578972	1.578972	0.838972	0.838972	0.888972	2.008972	4.058972	2.548972	0.988972	1.418972	1.268972	2.088972	1.998972	0.878972	1.898972	1.418972	0.368972	0.978972	1.648972	1.108972	0.178972	-0.081028	0.888972	0.278972	0.688972	-0.091028
GENE800X	hHC025371	TPGS1	1.000000	-0.683974	-0.103974	-1.003974	-0.853974	-0.498974	-0.143974	-0.743974	-0.793974	-0.233974	-0.303974	-0.783974	-1.043974	-0.795085	-1.083974	-0.633974	-1.113974	-0.589974	-0.783974	-0.883974	-0.143974	-0.964974	-0.483974	-0.753974	-0.653974	-1.021974	-2.373974	-0.383974	-0.893974	-1.233974	-0.820224	-1.713974	-0.890641	-1.053974	-1.213974	-1.553974	-1.633974	-1.753974	-1.563974	-0.913974	-0.641474	-0.397724	-1.003974	-0.423974	-0.997724	-1.028974	-1.111752	-1.008974	-0.293974	-0.093974	-0.713974	-1.003974	-0.730641	-0.573974	-0.913974	-0.913974	-0.903974	-2.113974	-0.803974	-0.803974	-1.583974	0.596026	0.246026	-0.023974	-1.373974	-1.323974	-1.213974	-0.943974	-0.643974	-0.638418	-1.433974	-0.563974	-1.423974	-0.643974	-1.463974	-0.873974	-0.463974	-1.023974	-1.133974	-1.783974	-0.873974	-0.552974	-0.753974	-0.603974	-0.872863	-0.833974	-0.418974	0.506026	0.086026	-0.173974	0.406026	0.206026	0.276026	-0.113974	-0.283974	0.066026	0.056026	0.086026	-1.073974	-0.503974	-0.453974	-0.773974	-0.603974	-0.293974	-0.593974	-1.503974	-0.695085	-0.510974	-0.943974	-1.043974	0.586026	-0.863974	-0.043974	0.066026	-0.263974	0.146026	-0.342724	0.656026	0.816026	0.836026	-0.453974	0.466026	-0.233974	0.596026	0.006026	-0.033974	-0.993974	0.366026	1.526026	2.256026	1.696026	0.876026	0.986026	0.536026	0.346026	-0.773974	0.576026	0.166026	-0.533974	0.936026	0.746026	-0.273974	0.506026	0.016026	0.196026	0.936026	0.226026	0.986026	1.116026	1.076026	1.306026	1.466026	0.496026	1.516026	0.746026	0.243026	0.738026	2.756026	1.626026	2.446026	1.496026	1.206026	1.086026	0.426026	1.366026	0.436026	1.226026	0.426026	1.206026	1.386026	0.356026	1.076026	1.566026	0.386026	1.746026	1.176026	1.586026	1.086026	1.526026	1.576026	1.256026	1.256026	1.266026	2.026026	1.396026	1.806026	0.956026	1.946026	1.936026	1.526026	1.176026	0.866026	2.026026	1.956026	1.246026	1.036026	2.046026	0.686026	0.785026	1.006026	1.366026	1.826026	0.396026	0.446026	-0.373974	-0.303974	-0.053974	1.546026
GENE1660X	hHC018690	SH3PXD2A	1.000000	-1.294381	-0.964381	-1.814381	-1.034381	-0.614381	-1.284381	-1.304381	-1.864381	-0.504381	-1.664381	-1.644381	-2.064381	-2.154381	-1.874381	-0.394381	-0.184381	-1.034381	-0.864381	-0.604381	-0.594381	-2.074381	-1.434381	-1.464381	-1.104381	-1.784381	-0.724381	0.645619	-1.014381	-0.424381	-0.814381	-0.814381	-0.394381	-1.604381	-1.444381	-2.244381	-2.264381	-2.124381	-1.684381	-1.834381	-0.873131	-0.639381	0.045619	-0.974381	-0.134381	-1.234381	-1.964381	-2.174381	-1.424381	0.255619	-0.814381	-0.794381	-0.934381	-1.524381	0.005619	-0.854381	-0.124381	-1.714381	-1.434381	-0.594381	-0.454381	0.335619	0.215619	0.355619	-0.274381	-0.804381	-1.314381	-0.764381	-1.444381	-1.394381	-0.654381	-0.364381	-0.344381	-0.854381	-1.394381	-1.094381	-0.984381	-0.464381	-0.644381	-0.244381	0.155619	-1.264381	-0.724381	-1.334381	-0.504381	-1.244381	-1.434381	-0.274381	0.295619	-0.314381	-0.844381	-0.194381	-0.324381	0.465619	0.055619	0.795619	-0.804381	-0.684381	-0.624381	-0.474381	-0.574381	-0.244381	0.115619	-0.844381	-0.584381	-0.554381	-0.894381	-0.864381	-0.604381	-0.304381	0.695619	-0.294381	-1.164381	-0.694381	-0.814381	-1.394381	-0.004381	2.585619	1.215619	1.075619	0.185619	0.515619	-0.284381	0.735619	0.235619	0.405619	0.105619	-0.034381	0.295619	1.115619	1.645619	0.505619	0.635619	-0.294381	0.655619	-0.944381	0.255619	0.295619	-1.264381	0.405619	0.225619	1.095619	-0.634381	-0.634381	0.395619	1.425619	1.145619	1.575619	1.555619	1.255619	2.345619	0.945619	0.675619	2.085619	0.565619	1.065619	1.575619	3.155619	3.045619	2.235619	2.175619	0.945619	0.145619	0.015619	0.975619	0.645619	0.815619	1.935619	1.835619	1.655619	0.705619	0.615619	0.645619	0.685619	1.655619	0.125619	1.015619	-0.614381	2.305619	0.995619	1.095619	1.095619	1.205619	1.795619	1.295619	1.615619	1.005619	2.725619	2.135619	3.385619	0.975619	1.005619	3.005619	2.055619	2.015619	1.485619	3.115619	1.245619	2.075619	2.955619	1.845619	1.075619	0.535619	0.155619	0.565619	0.445619	0.601619	1.425619
GENE313X	hHC017462	KIAA1841	1.000000	-0.383546	-0.123546	-0.263546	-0.893546	-0.313546	-0.133546	0.096454	-1.363546	0.176454	-0.753546	-0.553546	-0.933546	-1.063546	-0.723546	-0.493546	-0.703546	-0.693546	-0.493546	-0.333546	-0.103546	-0.463546	-0.973546	-1.803546	-0.543546	-1.123546	-1.843546	0.636454	-0.973546	-0.873546	-0.489102	-0.933546	-1.063546	-1.533546	-1.003546	-1.583546	-1.043546	-1.213546	-0.843546	-0.483546	-0.303546	0.696454	-0.783546	-0.793546	-0.573546	-0.503546	-0.793546	-0.923546	-1.093546	-0.413546	-0.413546	-1.093546	-0.843546	-0.863546	-0.793546	-1.263546	-1.273546	-1.403546	-0.503546	-1.173546	-1.633546	-0.143546	-0.113546	0.536454	-0.413546	-1.413546	-1.933546	-0.563546	-1.133546	-1.063546	-1.543546	-1.403546	-1.203546	-1.373546	-1.993546	-1.303546	-1.393546	-0.493546	-0.883546	-0.683546	-1.083546	-1.403546	-1.623546	-0.423546	-0.503546	-0.583546	0.056454	-0.213546	-0.093546	-0.073546	-0.863546	-0.693546	-0.953546	-0.173546	-0.043546	-0.143546	-1.173546	0.226454	-0.933546	-0.393546	-1.203546	-0.803546	-1.193546	-0.573546	-1.333546	-0.263546	-1.073546	-0.923546	-0.713546	-0.543546	-0.443546	-0.953546	-1.353546	-0.903546	-1.023546	2.156454	2.206454	-0.233546	0.396454	0.226454	-0.113546	-0.133546	-0.293546	0.546454	0.146454	-0.513546	0.996454	0.256454	0.596454	2.206454	1.866454	0.126454	0.506454	-0.063546	0.906454	0.726454	0.706454	0.606454	0.216454	0.776454	0.426454	1.066454	-0.153546	-0.223546	0.296454	0.786454	0.616454	1.036454	0.976454	0.746454	1.376454	0.536454	0.406454	1.926454	0.726454	0.666454	0.436454	2.026454	1.366454	1.346454	1.866454	0.646454	0.096454	0.986454	0.776454	0.666454	0.836454	1.526454	1.146454	1.216454	0.726454	0.376454	0.886454	0.996454	2.226454	0.846454	1.296454	0.336454	1.416454	0.596454	1.286454	1.286454	1.236454	1.016454	1.056454	3.196454	1.266454	2.486454	3.586454	2.536454	0.236454	0.866454	1.596454	1.316454	2.036454	1.566454	1.606454	1.026454	0.746454	1.466454	0.616454	1.066454	0.476454	0.386454	0.506454	0.266454	0.596454	0.276454
GENE2258X	hHC019448	PARD3B	1.000000	-0.834506	-0.794506	-0.044506	-0.664506	-0.004506	0.075494	-0.064506	-0.454506	0.295494	-1.214506	-0.324506	-0.574506	-0.924506	-0.214506	-0.264506	-0.744506	-1.164506	-0.249506	-0.114506	0.765494	0.225494	-1.344506	-2.054506	-1.054506	-2.274506	-1.094506	0.245494	-0.794506	-1.214506	-0.354506	-0.894506	-1.114506	-2.744506	-1.334506	-2.554506	-2.184506	-2.624506	-0.934506	-0.994506	2.015494	1.355494	-0.474506	-0.554506	-1.194506	-1.144506	-1.454506	-2.314506	-1.254506	1.335494	-0.704506	-1.394506	-1.014506	-0.874506	-0.794506	-1.814506	-2.264506	-2.694506	-1.944506	-0.454506	-2.084506	0.565494	0.285494	0.805494	0.075494	-1.884506	-2.644506	-0.944506	-1.614506	-1.344506	-1.294506	-1.524506	-1.544506	-1.754506	-2.864506	-1.264506	-1.484506	-0.404506	-1.324506	-1.254506	-1.414506	-2.284506	-1.944506	0.025494	-0.236173	-1.164506	0.415494	-0.284506	-0.544506	-0.554506	-1.674506	-0.484506	-1.284506	0.565494	0.825494	0.145494	-1.174506	-0.024506	-1.414506	-0.584506	-0.824506	-0.484506	-0.264506	-1.784506	-1.764506	-0.444506	-1.744506	-1.394506	-1.914506	-0.614506	-0.144506	-1.214506	-1.624506	-2.554506	-1.744506	3.135494	2.335494	1.075494	0.695494	0.735494	-0.074506	-0.514506	-0.494506	0.715494	0.505494	0.435494	0.065494	-1.164506	1.865494	2.235494	1.965494	0.935494	0.965494	0.015494	1.265494	0.085494	0.125494	-0.224506	-0.464506	0.935494	0.495494	1.355494	0.235494	0.475494	-0.014506	0.755494	0.795494	1.755494	1.365494	1.435494	1.575494	1.015494	0.685494	1.855494	0.815494	1.045494	0.245494	2.855494	2.125494	1.785494	2.155494	1.255494	0.495494	0.985494	0.525494	1.035494	1.255494	2.425494	1.635494	2.045494	1.345494	1.265494	0.785494	0.475494	1.935494	0.305494	1.145494	0.415494	2.165494	0.735494	1.055494	1.055494	1.805494	1.765494	0.725494	1.765494	1.325494	2.435494	3.965494	2.435494	0.355494	1.225494	1.515494	2.125494	1.775494	0.275494	1.425494	0.815494	0.735494	1.565494	1.625494	0.945494	0.505494	0.005494	0.645494	0.545494	0.695494	0.145494
GENE1556X	hHR026970	NBPF12	1.000000	-1.021713	0.178287	-0.821713	-0.891713	-0.461713	-0.571713	-0.011713	-0.541713	0.278287	-0.931713	-1.491713	-0.281713	-0.401713	-0.021713	-1.261713	-0.931713	0.468287	0.148287	0.258287	-0.111713	0.168287	-0.441713	-2.531713	-1.201713	-2.531713	-1.831713	0.278287	-0.601713	-2.001713	-1.681713	0.198287	-0.681713	-1.931713	-1.161713	-2.271713	-2.941713	-2.051713	-1.281713	-0.861713	0.848287	0.878287	-2.011713	-1.231713	-1.541713	-1.101713	-1.751713	-2.541713	-0.801713	-0.571713	-1.321713	-2.071713	-0.731713	-1.851713	-1.331713	-2.081713	-2.171713	-2.651713	-1.831713	-1.921713	-1.711713	-1.061713	-0.361713	0.678287	0.688287	-0.971713	-0.881713	-1.781713	-0.521713	-1.111713	0.118287	-0.991713	-0.591713	-1.841713	-2.271713	-1.521713	-1.421713	-0.951713	-0.441713	-1.321713	-1.281713	-2.011713	-1.311713	-0.061713	-1.331713	-1.251713	-1.041713	-0.701713	-0.801713	-0.801713	-1.381713	-1.051713	-0.681713	-0.501713	0.048287	-1.121713	-0.551713	-0.531713	-0.391713	-2.381713	-2.341713	-1.731713	-0.861713	-1.651713	-2.391713	-0.641713	-2.131713	-2.401713	-1.851713	-2.071713	-1.181713	-1.911713	-1.671713	-1.711713	-1.501713	0.348287	-0.531713	1.658287	0.488287	1.358287	0.298287	0.278287	-0.331713	0.758287	0.838287	0.178287	1.438287	-0.021713	1.238287	2.348287	2.748287	0.728287	1.598287	0.138287	1.858287	0.978287	0.888287	0.798287	-0.251713	1.278287	0.538287	0.218287	0.048287	0.308287	0.578287	1.358287	0.218287	2.408287	1.548287	1.638287	2.318287	1.588287	0.408287	2.168287	0.838287	0.988287	1.608287	2.918287	2.518287	2.398287	1.978287	1.718287	1.068287	0.918287	1.658287	1.118287	0.568287	1.758287	1.718287	1.848287	1.008287	1.198287	1.538287	0.408287	1.538287	0.618287	1.358287	-0.251713	2.948287	1.518287	1.408287	1.408287	1.338287	2.138287	1.988287	3.178287	1.678287	3.508287	4.628287	2.698287	-0.191713	0.728287	2.918287	2.048287	2.218287	2.038287	2.588287	0.888287	2.038287	2.558287	1.428287	2.298287	1.168287	0.758287	1.098287	0.498287	0.538287	1.588287
GENE2583X	hHC025497	CDC42BPB	1.000000	-0.331782	-0.431782	-1.431782	-1.181782	-0.191782	-0.741782	-0.611782	-0.541782	-0.041782	-1.471782	-1.121782	-1.021782	-1.051782	-1.091782	-0.681782	-0.521782	-1.521782	-1.001782	-1.041782	0.348218	-1.061782	-0.811782	-2.031782	-1.351782	-0.880782	-1.551782	0.548218	-1.151782	-1.411782	-0.974005	-0.581782	-1.051782	-0.520782	-1.631782	-3.231782	-2.311782	-2.571782	-1.291782	-0.741782	1.318218	-0.544005	-0.751782	-1.161782	-2.010671	-0.921782	-1.341782	-1.080782	-0.791782	0.648218	-1.011782	-1.581782	-1.371782	-2.051782	-1.301782	-1.901782	-1.681782	-1.529782	-1.338782	-1.901782	-1.632782	-0.101782	0.218218	0.128218	-1.202893	-1.301782	-2.351782	-1.491782	-1.801782	-1.311782	-1.381782	-2.101782	-1.541782	-2.031782	-3.091782	-1.541782	-1.251782	-0.111782	-1.091782	-1.024782	-2.191782	-1.891782	-1.451782	-1.624005	-1.472893	-1.381782	-1.031782	-1.277782	-0.971782	-0.301782	-1.681782	-1.061782	-1.581782	-0.671782	-0.101782	0.018218	-1.761782	-0.921782	-1.521782	-1.871782	-2.181782	-1.221782	-1.451782	-0.761782	-1.761782	-1.671782	-2.181782	-1.241782	-1.951782	-1.831782	-0.951782	-1.481782	-1.451782	-1.901782	-2.001782	1.008218	-1.128032	1.768218	1.928218	1.448218	0.338218	-0.211782	0.838218	1.608218	1.208218	1.198218	0.848218	-1.301782	1.748218	2.448218	2.828218	-0.801782	1.518218	0.108218	1.708218	0.228218	0.258218	0.418218	-0.491782	1.198218	0.808218	1.228218	0.578218	1.148218	0.688218	2.248218	1.158218	1.988218	2.288218	2.588218	2.378218	1.848218	1.008218	2.528218	1.378218	1.118218	1.088218	2.908218	2.448218	2.658218	2.028218	1.638218	1.158218	1.158218	1.628218	1.988218	1.178218	2.688218	2.248218	2.118218	1.698218	1.408218	1.668218	0.888218	2.228218	1.058218	1.518218	0.678218	2.428218	1.298218	1.248218	1.248218	1.518218	1.978218	1.438218	1.998218	1.958218	3.168218	4.058218	3.538218	0.758218	0.968218	2.648218	2.548218	2.038218	2.118218	2.938218	1.478218	1.578218	2.298218	2.098218	2.258218	1.138218	0.878218	1.668218	1.198218	1.438218	0.758218
GENE1927X	hHR029047		1.000000	-0.488952	-0.148952	-0.848952	-1.178952	-0.518952	-0.378952	-0.368952	-1.018952	0.391048	-1.258952	-1.018952	-0.968952	-0.768952	-0.858952	-0.698952	-0.808952	-0.828952	-0.608952	-0.448952	0.161048	0.201048	-1.328952	-1.698952	-0.998952	-1.928952	-0.968952	1.281048	-1.188952	-1.128952	-1.228952	-0.938952	-1.418952	-2.688952	-1.928952	-2.328952	-2.318952	-2.128952	-1.818952	-0.858952	-0.262286	-0.112286	-0.888952	-1.388952	-1.028952	-1.518952	-1.918952	-2.088952	-1.398952	-0.268952	-0.978952	-1.638952	-1.428952	-1.548952	-0.548952	-2.038952	-1.588952	-1.788952	-1.228952	-1.058952	-1.578952	-0.118952	-0.208952	-0.238952	-0.958952	-1.698952	-1.868952	-1.308952	-1.328952	-1.008952	-0.948952	-1.548952	-1.308952	-1.498952	-2.498952	-1.098952	-1.198952	-0.658952	-1.078952	-1.438952	-1.738952	-2.068952	-1.118952	-1.838952	-1.448952	-1.528952	-0.958952	-0.348952	-0.438952	-0.258952	-1.068952	-0.648952	-1.518952	-0.388952	0.101048	-0.158952	-0.968952	0.361048	-1.608952	-1.178952	-1.328952	-0.818952	-1.318952	-1.118952	-1.768952	-0.958952	-2.028952	-1.888952	-1.758952	-1.058952	-0.208952	-0.968952	-1.448952	-1.558952	-1.588952	1.451048	0.331048	1.391048	1.031048	1.011048	-0.198952	-0.268952	0.001048	0.861048	0.381048	0.371048	0.681048	-1.008952	0.881048	2.271048	2.611048	0.661048	1.311048	-0.088952	1.281048	0.611048	0.341048	0.371048	0.171048	1.251048	0.941048	0.971048	0.361048	0.411048	0.521048	1.431048	1.231048	1.771048	1.641048	1.581048	2.031048	1.111048	0.521048	2.191048	0.521048	0.911048	1.311048	2.651048	1.781048	2.221048	2.691048	1.441048	0.721048	1.351048	1.651048	1.171048	1.331048	2.461048	2.341048	1.811048	0.691048	1.571048	1.561048	1.071048	2.041048	0.681048	1.881048	0.541048	1.831048	1.081048	1.321048	1.321048	1.501048	1.831048	1.481048	2.561048	1.771048	3.541048	4.391048	3.321048	0.471048	0.911048	2.611048	2.571048	2.701048	1.701048	2.621048	1.501048	1.581048	1.951048	1.621048	1.761048	0.921048	0.671048	0.831048	0.191048	0.981048	2.041048
GENE3458X	hHR028488	HERC2P6	1.000000	-0.501793	-0.151793	-0.621793	-1.067793	-0.521793	-0.221793	-0.261793	-0.881793	0.478207	-1.151793	-0.941793	-0.701793	-0.651793	-0.771793	-0.761793	-0.651793	-0.881793	-0.471793	-0.261793	-0.031793	0.658207	-1.391793	-1.671793	-1.041793	-1.382904	-1.191793	1.288207	-1.151793	-1.181793	-1.041793	-1.001793	-1.921793	-2.961793	-1.931793	-2.571793	-1.825793	-2.161793	-1.861793	-1.211793	-0.217793	0.090207	-0.961793	-1.601793	-0.913460	-1.691793	-2.131793	-2.461793	-1.801793	-0.451793	-1.041793	-1.701793	-1.331793	-1.421793	-0.451793	-2.171793	-1.551793	-1.891793	-1.361793	-1.181793	-1.511793	-0.131793	-0.241793	-0.171793	-0.281793	-1.831793	-1.931793	-1.371793	-1.271793	-1.391793	-0.991793	-1.551793	-1.401793	-1.571793	-2.701793	-1.111793	-1.081793	-0.561793	-1.111793	-1.171793	-1.791793	-2.471793	-1.431793	-0.429571	-0.501793	-1.571793	-0.037349	-1.361793	-0.491793	-0.241793	-1.091793	-0.551793	-1.511793	-0.211793	0.230707	-0.141793	-0.981793	0.558207	-1.421793	-1.201793	-1.291793	-0.781793	-1.221793	-1.081793	-1.891793	-0.981793	-2.361793	-1.941793	-2.001793	-1.011793	-0.141793	-1.131793	-1.411793	-1.951793	-1.841793	1.708207	0.528207	1.478207	1.218207	1.258207	-0.311793	-0.411793	-0.241793	0.788207	0.278207	0.308207	0.698207	-0.891793	0.678207	2.488207	2.678207	0.798207	1.278207	-0.111793	0.933207	0.508207	0.298207	0.278207	0.068207	1.318207	0.888207	0.958207	0.468207	0.308207	0.248207	1.558207	1.428207	1.928207	1.598207	1.488207	2.098207	1.388207	0.718207	2.238207	0.588207	0.689318	1.348207	2.598207	1.678207	2.088207	2.688207	1.548207	0.778207	1.388207	1.638207	1.218207	1.158207	2.298207	2.078207	1.495984	0.908207	0.928207	1.428207	0.918207	1.978207	0.778207	1.828207	0.668207	1.848207	1.218207	1.328207	1.328207	1.658207	1.778207	1.568207	2.488207	1.908207	3.528207	4.528207	3.118207	0.528207	0.808207	2.618207	2.408207	2.638207	1.628207	2.518207	1.458207	1.418207	1.948207	1.698207	1.748207	0.668207	0.478207	0.778207	0.198207	0.748207	1.978207
GENE2133X	hHC018631	SMARCC1	1.000000	-0.703009	-0.483009	-0.863009	-0.773009	-0.433009	-0.833009	-0.263009	-0.713009	0.296991	-0.713009	-0.703009	-0.993009	-1.013009	-0.673009	-0.883009	-0.723009	-1.263009	-0.663009	-0.753009	-0.013009	-0.423009	-0.573009	-0.883009	-1.183009	-1.533009	-0.933009	-0.163009	-0.513009	-1.033009	-0.763009	-0.303009	-0.363009	-1.723009	-1.193009	-1.843009	-2.003009	-1.763009	-1.383009	-1.243009	-0.603009	-0.333009	-0.793009	-1.043009	-0.953009	-1.133009	-1.493009	-1.673009	-1.003009	-0.393009	-0.743009	-1.003009	-0.823009	-1.263009	-0.663009	-1.343009	-1.073009	-1.273009	-1.093009	-0.543009	-1.423009	0.746991	0.136991	0.446991	-0.033009	-1.143009	-1.503009	-1.203009	-1.373009	-0.583009	0.356991	-0.733009	-0.673009	-0.693009	-1.313009	-1.083009	-0.593009	-0.513009	-0.763009	-0.823009	-0.893009	-1.053009	-0.453009	0.066991	-0.683009	-0.563009	0.116991	-0.283009	0.086991	-0.213009	-0.833009	-0.683009	-0.993009	0.006991	0.386991	0.136991	-1.173009	-0.503009	-1.103009	-0.533009	-0.653009	-0.833009	-0.563009	-0.973009	-0.553009	0.076991	-1.183009	-1.103009	-1.543009	-0.343009	0.246991	-0.943009	-1.073009	-1.643009	-1.353009	0.726991	0.346991	1.426991	0.956991	1.056991	-0.133009	-0.273009	-0.103009	0.856991	0.506991	0.516991	0.656991	-1.243009	0.766991	1.716991	1.646991	0.686991	0.766991	-0.173009	0.976991	-0.623009	0.286991	-0.323009	-1.123009	0.806991	0.026991	0.446991	-0.283009	0.356991	0.136991	1.666991	0.876991	1.116991	0.866991	1.306991	1.326991	1.016991	0.536991	1.686991	0.426991	-1.123009	1.056991	2.686991	1.856991	1.636991	2.746991	0.916991	0.696991	0.836991	1.436991	0.676991	1.156991	1.816991	1.976991	1.996991	0.996991	1.136991	0.856991	0.636991	1.766991	0.636991	0.986991	-0.033009	1.386991	0.886991	0.976991	0.976991	1.516991	1.376991	1.156991	1.936991	0.876991	2.136991	2.286991	1.636991	0.396991	0.736991	2.406991	1.406991	1.596991	1.506991	2.516991	0.886991	1.366991	1.896991	1.696991	1.236991	0.316991	0.026991	0.726991	0.356991	-0.013009	1.296991
GENE3571X	hHC010680	HOOK3	1.000000	-1.136749	-1.196749	-0.976749	-0.726749	0.003251	-0.586749	-0.096749	-0.846749	-0.106749	-0.606749	-1.376749	-0.576749	-0.796749	-0.566749	-0.786749	-0.546749	-0.606749	-0.986749	-0.656749	-0.746749	-0.406749	-1.566749	-1.816749	-1.376749	-1.316749	-0.876749	-0.116749	-0.936749	-0.856749	-0.296749	-0.516749	-0.546749	-1.366749	-1.026749	-1.606749	-1.646749	-1.626749	-0.886749	-1.226749	0.393251	-0.316749	-0.686749	-1.906749	-1.276749	-0.886749	-1.296749	-1.866749	-1.586749	0.063251	-0.386749	-0.646749	-0.436749	-1.166749	-0.856749	-0.976749	-1.586749	-1.486749	-1.476749	-0.466749	-1.056749	0.033251	-0.026749	0.793251	0.183251	-0.806749	-2.086749	-1.176749	-0.466749	-0.716749	0.163251	-0.816749	-0.326749	-1.156749	-1.396749	-0.876749	-0.396749	0.203251	-0.266749	-0.666749	-1.146749	-1.376749	-0.776749	-0.486749	-0.536749	-1.186749	-0.296749	-0.616749	-0.706749	-0.596749	-1.836749	-0.786749	-1.226749	0.333251	-0.216749	0.323251	-0.706749	-0.266749	-0.216749	-0.796749	-0.376749	-0.356749	-0.256749	-1.126749	-0.756749	0.013251	-1.236749	-1.006749	-0.856749	-0.256749	-0.266749	-0.856749	-1.696749	-1.926749	-1.306749	1.113251	-0.236749	1.133251	0.813251	1.203251	0.193251	0.163251	0.273251	0.813251	0.833251	0.813251	1.133251	-1.036749	1.043251	2.153251	1.783251	0.293251	0.573251	-0.016749	1.203251	0.063251	0.263251	-0.166749	-0.706749	0.743251	0.733251	0.673251	0.343251	0.373251	0.013251	1.723251	1.033251	1.493251	1.483251	1.253251	1.643251	0.873251	1.203251	1.783251	1.033251	0.925473	0.763251	1.823251	1.063251	1.223251	2.593251	1.233251	0.583251	0.713251	1.013251	1.733251	0.553251	0.913251	1.253251	2.063251	1.433251	0.963251	0.593251	0.583251	2.203251	0.183251	0.963251	0.013251	1.723251	0.093251	1.013251	1.013251	1.173251	0.933251	1.043251	2.143251	0.933251	1.783251	2.933251	2.003251	-0.186749	0.553251	2.453251	1.103251	1.783251	1.193251	1.633251	0.683251	0.873251	0.873251	0.623251	1.173251	0.763251	0.593251	1.073251	0.603251	0.813251	1.033251
GENE1895X	hHR031195	LOC440674	1.000000	-0.617222	-0.587222	-1.527222	-1.617222	-1.137222	-0.417222	-1.127222	-0.997222	-0.927222	-1.027222	-0.927222	-1.767222	-1.447222	-1.657222	-0.767222	-1.157222	-0.697222	-0.957222	-0.937222	-0.437222	-1.327222	-0.857222	-1.147222	-0.747222	-1.297222	-1.287222	-0.327222	-1.407222	-1.607222	-1.757222	-1.287222	-1.467222	-1.227222	-1.217222	-1.967222	-2.037222	-1.327222	-1.487222	-1.007222	-1.117222	-0.867222	-1.027222	-0.357222	-0.667222	-0.787222	-1.107222	-0.877222	-0.047222	0.242778	-1.197222	-1.557222	-1.447222	-1.157222	-1.157222	-1.377222	-0.437222	-0.717222	-0.807222	-0.837222	-1.417222	-0.617222	-0.367222	-1.217222	-0.137222	-1.497222	-1.657222	-1.067222	-1.147222	-0.527222	-0.287222	-1.537222	-1.357222	-0.767222	-1.517222	-1.507222	-0.747222	-0.227222	-1.467222	-0.547222	-0.727222	-1.367222	-0.847222	-0.447222	-1.407222	-0.327222	-0.257222	-0.877222	-0.847222	-0.047222	-0.917222	-1.047222	-0.397222	-0.037222	-0.587222	0.182778	-0.947222	-0.557222	-1.247222	-1.227222	-1.057222	-0.747222	-0.987222	-0.417222	-0.827222	-0.477222	-0.777222	-0.847222	-0.767222	-0.887222	-0.377222	-0.757222	-0.677222	-0.227222	-0.507222	-1.127222	0.402778	0.812778	0.512778	0.572778	0.542778	0.432778	-0.377222	0.042778	-0.287222	0.402778	0.922778	1.052778	1.532778	1.692778	2.332778	1.162778	1.242778	0.612778	1.632778	1.442778	0.672778	0.982778	0.632778	1.262778	0.902778	1.072778	0.452778	0.762778	1.232778	2.262778	0.132778	1.492778	1.302778	1.442778	2.062778	0.892778	0.532778	1.932778	-0.037222	0.622778	1.332778	2.592778	0.862778	1.822778	2.392778	1.042778	0.832778	1.012778	1.792778	1.542778	0.902778	1.172778	1.632778	1.692778	0.342778	1.082778	1.122778	0.932778	1.872778	0.422778	0.662778	1.102778	1.632778	1.552778	1.032778	1.032778	1.262778	2.182778	1.602778	1.672778	0.552778	2.132778	2.122778	2.132778	0.492778	0.982778	2.432778	2.582778	1.642778	1.422778	2.632778	0.362778	1.462778	0.932778	1.062778	1.922778	1.542778	1.342778	1.252778	0.822778	1.202778	1.092778
GENE980X	hHR028792	GOLGA6L5	1.000000	-0.753772	-0.103772	-1.033772	-1.043772	-0.073772	-0.353772	-0.063772	-1.353772	0.596228	-1.503772	-1.163772	-1.283772	-1.093772	-1.003772	-0.583772	-0.883772	-0.283772	-0.843772	-0.903772	-1.053772	-0.483772	-1.033772	-0.883772	-1.113772	-1.483772	-1.143772	-0.363772	-1.113772	-0.733772	-0.925994	-1.063772	-1.413772	-1.343772	-1.263772	-1.803772	-1.463772	-1.133772	-1.123772	-0.003772	-0.902522	-0.083772	-1.263772	-0.443772	-0.604883	-1.343772	-1.453772	-0.803772	-0.963772	-0.543772	-0.663772	-1.773772	-0.853772	-1.133772	-1.033772	-1.883772	-1.123772	-1.173772	-1.713772	-0.623772	-1.143772	-0.683772	-0.313772	-0.663772	-0.893772	-1.663772	-2.033772	-0.833772	-1.193772	-1.283772	-1.243772	-1.263772	-1.013772	-0.903772	-1.663772	-1.243772	-1.143772	-0.973772	-0.883772	-0.413772	-1.143772	-1.003772	-1.133772	-1.533772	-1.133772	-1.063772	-1.163772	-1.483772	-0.333772	-0.413772	-0.823772	-1.113772	-0.193772	-0.453772	0.406228	-0.033772	-0.633772	0.156228	-0.743772	-1.403772	-1.093772	-0.743772	-0.663772	-0.703772	-1.603772	-1.583772	-0.783772	-0.523772	0.156228	-0.453772	-0.853772	-0.883772	-1.123772	-0.653772	-1.033772	0.361228	-1.663772	1.066228	0.886228	0.826228	0.566228	0.246228	0.306228	1.076228	0.656228	0.576228	0.726228	0.946228	0.776228	1.786228	1.606228	1.136228	0.986228	0.546228	1.486228	0.606228	0.656228	1.246228	0.746228	0.806228	0.686228	0.676228	0.436228	1.106228	1.246228	1.086228	0.576228	1.886228	1.486228	1.206228	2.356228	1.606228	0.836228	2.036228	0.956228	1.186228	0.836228	2.356228	1.146228	1.096228	2.016228	0.806228	1.296228	0.406228	1.676228	1.146228	0.986228	1.416228	1.396228	1.436228	1.006228	0.706228	1.556228	0.486228	1.886228	1.006228	0.826228	0.636228	2.386228	0.956228	1.686228	1.686228	0.846228	1.536228	1.246228	3.026228	0.446228	1.656228	2.976228	2.646228	0.566228	0.436228	1.916228	2.016228	1.636228	1.066228	2.086228	-0.033772	1.056228	1.106228	1.426228	1.436228	0.986228	0.636228	0.546228	0.456228	1.276228	0.786228
GENE404X	hHC032222	GOLGA6L5	1.000000	-0.670181	0.149819	-1.310181	-1.460181	-0.250181	-0.390181	-0.360181	-1.250181	0.149819	-1.250181	-0.950181	-1.140181	-1.070181	-1.110181	-0.480181	-0.810181	-0.520181	-0.930181	-1.060181	-0.739181	-1.360181	-0.770181	-0.670181	-1.220181	-1.160181	-0.940181	-0.370181	-1.170181	-1.200181	-1.390181	-1.340181	-1.360181	-1.450181	-1.330181	-1.620181	-1.860181	-1.020181	-0.880181	-0.260181	-0.590181	-0.190181	-1.140181	-0.450181	-1.120181	-1.170181	-1.320181	-0.940181	-0.700181	-0.200181	-0.960181	-1.760181	-1.210181	-1.280181	-0.940181	-1.830181	-0.930181	-1.320181	-0.980181	-0.860181	-1.480181	-0.550181	-0.100181	-0.220181	-0.360181	-1.450181	-1.820181	-1.160181	-0.980181	-0.620181	-1.430181	-1.510181	-1.510181	-0.590181	-1.550181	-1.410181	-0.810181	-0.900181	-0.980181	-0.510181	-1.040181	-0.910181	-0.920181	-0.720181	-0.900181	-1.020181	-0.960181	-0.750181	-0.370181	-0.440181	-0.840181	-1.050181	-0.530181	-0.630181	-0.262181	-0.000181	-0.830181	-0.440181	-1.060181	-1.240181	-1.140181	-0.670181	-0.920181	-0.600181	-1.260181	-1.220181	-1.060181	-0.760181	-0.290181	-0.440181	-0.530181	-0.970181	-1.140181	-0.820181	-1.190181	-0.630181	-0.250181	0.659819	0.979819	1.139819	0.129819	0.139819	0.459819	1.189819	0.649819	0.779819	0.909819	0.869819	0.629819	1.549819	1.869819	1.189819	1.139819	0.439819	1.239819	0.499819	0.659819	1.069819	0.589819	0.879819	0.609819	0.689819	0.419819	1.219819	0.609819	1.399819	0.649819	1.449819	2.069819	1.579819	1.929819	1.559819	0.669819	1.959819	0.579819	0.069819	0.939819	2.529819	1.069819	1.529819	1.939819	0.829819	1.269819	0.229819	1.499819	0.769819	1.069819	1.419819	1.429819	1.109819	0.969819	0.919819	1.699819	0.459819	2.139819	1.009819	0.889819	0.699819	2.249819	1.239819	1.309819	1.309819	1.049819	1.929819	1.389819	3.679819	0.669819	2.159819	3.049819	2.269819	0.379819	0.199819	2.239819	2.339819	1.609819	1.139819	2.079819	0.359819	1.209819	1.099819	1.369819	2.039819	0.989819	0.689819	0.589819	0.289819	1.189819	1.209819
GENE2842X	hHR029254	GOLGA6L5	1.000000	-0.502380	0.227620	-1.212380	-1.402380	-0.082380	-0.192380	-0.092380	-1.232380	0.267620	-1.102380	-0.702380	-1.072380	-0.802380	-0.932380	-0.352380	-0.662380	-0.192380	-0.820380	-0.922380	-1.312380	-1.122380	-0.812380	-0.652380	-0.982380	-1.342380	-0.962380	-0.272380	-1.092380	-1.122380	-1.052380	-1.482380	-1.582380	-1.222380	-1.142380	-1.522380	-1.752380	-0.772380	-0.772380	-0.102380	-0.612380	0.127620	-1.502380	-0.442380	-1.132380	-1.152380	-1.172380	-0.642380	-0.772380	-0.462380	-0.552380	-1.742380	-0.922380	-1.312380	-1.102380	-1.912380	-1.052380	-1.202380	-1.292380	-0.682380	-1.332380	-0.492380	-0.202380	-0.872380	-1.022380	-1.462380	-1.722380	-1.272380	-0.972380	-0.592380	-1.222380	-1.512380	-1.432380	-0.722380	-1.522380	-1.312380	-0.942380	-0.912380	-0.862380	-0.302380	-1.022380	-0.632380	-0.872380	-1.152380	-1.222380	-0.922380	-0.942380	-1.422380	-0.202380	-0.182380	-0.682380	-0.852380	-0.202380	-0.582380	-0.622380	0.137620	-0.372380	-0.192380	-0.962380	-1.242380	-1.222380	-0.532380	-0.952380	-0.452380	-1.522380	-1.062380	-0.532380	-0.312380	-0.032380	-0.602380	-0.020380	-1.112380	-1.262380	-0.472380	-0.862380	-1.062380	-1.472380	0.577620	1.187620	1.047620	0.397620	0.307620	0.437620	1.217620	0.647620	0.907620	0.857620	-1.052380	0.757620	1.387620	1.757620	1.337620	1.217620	0.707620	1.267620	0.687620	0.947620	1.267620	1.027620	1.007620	0.787620	1.247620	0.637620	1.347620	0.757620	1.567620	0.847620	1.227620	2.037620	1.417620	1.797620	1.577620	0.777620	1.887620	0.807620	0.977620	0.917620	2.547620	0.957620	1.437620	1.967620	0.977620	1.457620	0.187620	1.687620	0.377620	1.037620	1.237620	1.397620	0.947620	1.147620	1.007620	1.827620	0.677620	2.297620	1.257620	0.967620	0.917620	2.167620	1.307620	1.757620	1.757620	1.167620	1.557620	1.477620	2.197620	0.617620	1.487620	2.277620	1.987620	0.477620	0.277620	2.097620	2.357620	1.517620	1.337620	2.007620	0.237620	1.307620	0.537620	1.267620	1.597620	1.077620	0.927620	0.577620	0.597620	1.227620	1.047620
GENE3555X	hHR029016	LOC388166	1.000000	-0.531944	0.068056	-1.231944	-1.421944	-0.221944	-0.411944	-0.201944	-1.111944	-0.361944	-1.051944	-0.631944	-0.931944	-0.661944	-0.941944	-0.421944	-0.871944	-0.391944	-0.661944	-0.751944	-1.171944	-1.371944	-0.821944	-0.561944	-0.941944	-1.221944	-1.641944	-0.341944	-1.161944	-1.211944	-1.096944	-1.501944	-1.191944	-1.091944	-0.911944	-1.141944	-1.471944	-0.641944	-0.701944	-0.131944	-0.543194	-0.400694	-1.181944	-0.401944	-0.778194	-0.791944	-1.081944	-0.091944	-0.621944	-1.581944	-1.091944	-1.541944	-1.001944	-1.341944	-0.911944	-1.531944	-0.771944	-1.101944	-1.331944	-0.811944	-1.281944	-0.441944	-0.071944	-0.351944	-1.275694	-1.121944	-1.341944	-1.321944	-0.901944	-0.351944	-1.141944	-1.471944	-1.671944	-0.451944	-1.061944	-1.311944	-0.921944	-0.691944	-0.881944	-0.511944	-0.831944	-0.511944	-0.521944	-0.899444	-0.818194	-0.701944	-0.811944	-2.531944	-0.291944	-0.291944	-0.751944	-0.861944	-0.441944	-0.841944	-2.211944	0.098056	-0.571944	-0.721944	-0.951944	-1.101944	-1.101944	-0.561944	-0.981944	-0.651944	-1.271944	-2.071944	-0.491944	-0.271944	-0.001944	-0.451944	-0.481944	-0.911944	-1.161944	-0.441944	-0.711944	0.313056	0.164306	0.488056	0.888056	1.208056	0.358056	0.368056	0.618056	1.408056	0.948056	1.068056	1.258056	-0.901944	0.118056	1.098056	1.578056	1.408056	1.228056	0.648056	1.148056	0.538056	0.788056	1.098056	0.958056	0.828056	0.548056	1.018056	0.658056	1.278056	0.368056	1.738056	0.838056	1.498056	2.158056	1.518056	1.378056	1.508056	0.628056	1.598056	0.388056	-0.030694	1.298056	2.658056	0.574306	1.438056	1.908056	1.118056	1.268056	0.018056	1.338056	0.448056	0.848056	0.998056	1.208056	0.898056	1.228056	1.278056	1.668056	0.458056	2.088056	1.138056	0.808056	0.818056	1.688056	1.168056	1.328056	1.328056	1.128056	1.688056	1.458056	1.568056	0.588056	2.068056	2.668056	1.738056	0.048056	0.108056	1.874056	2.218056	1.258056	1.188056	1.778056	0.670279	0.888056	0.538056	1.038056	1.928056	1.148056	0.808056	1.048056	0.658056	1.108056	1.118056
GENE2362X	hHR021344	PLEKHG3	1.000000	-1.373903	-1.063903	-1.823903	-1.513903	-1.573903	-1.823903	-1.563903	-1.963903	-0.963903	-1.493903	-1.423903	-1.553903	-1.573903	-1.813903	-1.403903	-1.373903	-0.103903	-0.093903	-0.053903	-0.663903	-1.353903	-1.183903	-1.823903	-1.393903	-1.483903	-1.383903	0.066097	-0.663903	-0.933903	-0.638903	-1.283903	-0.973903	-1.513903	-1.533903	-2.073903	-2.213903	-2.113903	-1.583903	-0.533903	-1.002236	-0.615014	-1.343903	-0.693903	0.121097	-1.023903	-1.623903	-0.633903	-1.513903	-2.773903	-1.693903	-2.113903	-2.293903	-2.243903	-0.873903	-1.963903	-1.723903	-1.803903	-1.983903	-1.773903	-1.793903	-0.783903	-0.783903	-0.243903	-1.403903	-1.163903	-1.583903	-1.193903	-1.163903	-0.113903	-1.103903	-0.743903	-0.423903	-1.113903	-1.423903	-0.593903	-0.403903	-0.933903	-0.993903	-1.293903	-0.393903	-0.483903	-0.903903	-0.463903	-0.153903	0.436097	0.246097	-2.823903	-0.673903	-1.173903	-1.273903	-1.533903	-1.253903	-0.923903	-2.103903	0.076097	-1.213903	-1.713903	-2.083903	-1.743903	-1.333903	-1.093903	-0.663903	-1.803903	-1.473903	-1.823903	-0.453903	-0.593903	-0.383903	-0.293903	-0.263903	-0.723903	-1.113903	-0.383903	-0.943903	0.261653	0.808320	2.666097	1.076097	1.416097	1.896097	1.296097	0.486097	1.576097	0.636097	-1.063903	0.536097	-1.823903	0.446097	1.906097	2.456097	1.466097	0.866097	0.216097	1.066097	0.646097	0.756097	0.526097	0.346097	1.286097	1.006097	1.646097	0.656097	1.166097	1.216097	1.746097	1.116097	1.556097	1.786097	1.936097	1.956097	1.346097	0.646097	1.896097	1.556097	1.076097	1.656097	2.796097	1.786097	2.546097	1.766097	1.606097	1.056097	0.696097	1.956097	1.716097	2.656097	3.226097	2.326097	2.376097	1.556097	1.886097	1.316097	0.826097	1.776097	0.646097	1.096097	0.746097	2.436097	1.976097	1.226097	1.226097	1.756097	2.236097	1.866097	1.816097	1.606097	3.076097	3.376097	3.226097	1.006097	0.866097	2.716097	2.926097	2.076097	0.346097	2.706097	0.686097	1.576097	1.446097	1.456097	1.386097	0.836097	0.636097	1.286097	1.536097	1.676097	1.266097
GENE1439X	hHC016049	VTI1A	1.000000	-1.432688	-0.922688	-1.292688	-1.902688	-0.542688	-1.022688	-0.782688	-1.522688	-0.662688	-1.692688	-1.852688	-1.408688	-1.340688	-1.932688	-1.582688	-1.102688	-0.560688	-1.352688	-2.012688	-2.392688	-0.757133	-0.972688	-1.772688	-0.922688	-1.552688	-1.213799	-0.872688	-1.072688	-1.062688	-1.143938	-0.782688	-1.182688	-1.732688	-1.602688	-1.802688	-2.072688	-1.772688	-1.602688	-1.232688	-0.750688	-0.578688	-1.772688	-1.512688	-0.672688	-1.582688	-1.439355	-1.212688	-2.522688	-0.362688	-0.442688	-1.842688	-0.801577	-0.642688	-0.792688	-1.382688	-0.982688	-1.252688	-0.662688	-1.332688	-1.572688	-1.102688	-0.582688	-0.102688	-0.352688	-2.212688	-1.882688	-0.562688	-0.644688	-0.352688	-0.112688	-0.372688	-0.590688	-1.002688	-1.122688	-0.652688	-0.162688	0.157312	-0.042688	0.477312	-0.782688	-0.575688	-0.632688	-1.062688	-0.772688	-0.052688	0.207312	-0.977688	-0.602688	-0.342688	-1.392688	-0.802688	-0.082688	0.387312	-0.382688	0.157312	-1.192688	0.177312	-0.512688	-1.412688	-1.042688	-0.802688	-0.872688	-0.482688	-0.892688	-1.082688	-1.602688	-1.202688	-1.662688	-0.322688	0.297312	-1.122688	-2.102688	-1.822688	-1.732688	0.598740	0.665645	1.437312	1.437312	1.287312	0.097312	0.287312	-0.142688	0.727312	0.567312	0.527312	0.737312	0.697312	0.897312	1.877312	2.257312	1.337312	1.367312	0.217312	1.477312	1.337312	1.157312	0.817312	0.777312	1.157312	0.707312	1.257312	0.937312	0.527312	1.397312	2.247312	0.597312	2.077312	1.967312	1.767312	2.017312	1.497312	1.187312	2.227312	1.517312	0.897312	1.477312	2.407312	0.973562	1.698312	2.897312	1.537312	1.187312	1.047312	1.657312	0.927312	1.067312	1.087312	1.857312	2.167312	0.907312	1.297312	0.847312	0.687312	2.357312	0.857312	0.747312	0.437312	2.097312	0.827312	1.607312	1.607312	1.657312	1.377312	1.457312	1.607312	1.077312	2.137312	3.167312	2.697312	-0.202688	0.677312	2.417312	1.627312	1.077312	1.307312	2.017312	0.868312	1.667312	0.487312	1.267312	1.347312	0.867312	0.617312	0.537312	0.467312	0.457312	0.767312
GENE2780X	hHA036658	XPO4	1.000000	-0.604376	-0.554376	-0.914376	-1.884376	-1.054376	-0.534376	-0.794376	-1.534376	-0.464376	-0.744376	-1.614376	-1.594376	-1.694376	-1.224376	-1.164376	-0.924376	-0.824376	-0.834376	-0.624376	-1.434376	-1.074376	-0.504376	-0.874376	-0.834376	-0.874376	-1.094376	0.435624	-0.594376	-0.644376	-0.805805	-0.994376	-0.464376	-0.714376	-1.234376	-1.844376	-1.844376	-1.464376	-0.924376	-0.864376	-0.280090	-0.154376	0.065624	-0.184376	-0.580090	-0.844376	-0.934376	-1.074376	-0.994376	-0.534376	-1.064376	-1.774376	-0.554376	-0.174376	-0.654376	-1.064376	-0.864376	-0.784376	-0.334376	-0.744376	-1.204376	-0.564376	-0.094376	0.535624	-0.719932	-1.114376	-2.214376	-0.584376	-0.134376	-0.004376	-0.304376	-0.884376	-0.664376	-0.234376	-1.474376	-1.144376	-0.574376	0.185624	-0.674376	-0.144376	-0.264376	-0.424376	-0.494376	0.285624	-0.284376	-0.454376	-0.174376	-1.614376	-0.654376	0.075624	-0.554376	-0.834376	-0.334376	0.645624	-1.154376	-0.294376	-0.814376	0.485624	-0.744376	-0.864376	-1.314376	-0.794376	-0.834376	-0.824376	-0.974376	-0.824376	-0.934376	-1.104376	-1.204376	-0.164376	0.125624	0.105624	-1.234376	-0.934376	-1.124376	-0.074376	0.737846	1.475624	1.595624	0.985624	0.095624	0.355624	0.445624	0.445624	0.705624	0.665624	-0.234376	-1.944376	1.095624	1.685624	1.765624	0.325624	0.815624	0.005624	0.855624	0.435624	0.455624	0.615624	0.065624	0.495624	-0.304376	0.765624	0.065624	-0.094376	0.745624	1.325624	0.895624	1.625624	1.325624	1.225624	1.545624	1.145624	0.415624	1.545624	1.105624	1.375624	1.135624	1.895624	0.702767	1.745624	2.505624	1.055624	0.795624	0.865624	1.155624	0.485624	1.015624	1.635624	1.585624	1.545624	0.895624	0.575624	0.675624	1.205624	1.895624	0.785624	1.105624	0.355624	1.525624	0.285624	1.195624	1.195624	1.075624	0.985624	1.035624	2.655624	1.085624	1.735624	3.255624	1.815624	0.175624	0.675624	1.975624	0.925624	1.805624	0.725624	1.045624	0.495624	1.315624	0.005624	0.765624	1.045624	-0.064376	-0.134376	0.225624	0.415624	0.325624	1.275624
GENE1955X	hHR012343	LOC401441	1.000000	-1.486829	-0.956829	-1.226829	-2.926829	-1.406829	-1.266829	-1.506829	-1.956829	-0.946829	-1.446829	-1.756829	-2.166829	-2.056829	-2.066829	-1.436829	-1.626829	-0.826829	-1.846829	-1.446829	-1.986829	-0.976829	-1.066829	-1.756829	-1.206829	-1.006829	-1.796829	-0.716829	-1.176829	-1.446829	-1.156829	-1.556829	-0.876829	-1.736829	-1.806829	-2.126829	-2.176829	-1.776829	-1.446829	-0.586829	-0.856829	-0.426829	-1.356829	-0.626829	-0.506829	-0.586829	-0.706829	-0.496829	-0.896829	0.083171	-1.296829	-1.736829	-1.076829	-0.776829	-0.686829	-2.116829	-1.816829	-1.386829	-0.916829	-1.266829	-1.586829	-0.676829	-0.766829	-0.736829	-0.746829	-1.086829	-1.836829	-0.406829	-0.856829	-0.126829	-1.031829	-0.636829	-0.546829	-0.976829	-1.166829	-0.966829	-0.516829	-0.266829	-0.576829	-0.366829	-0.876829	0.223171	0.043171	0.763171	0.013171	-0.196829	0.643171	-0.716829	-1.216829	-0.266829	-0.916829	-1.016829	-0.216829	0.343171	0.003171	-1.386829	-1.056829	0.843171	-0.556829	-1.346829	-1.296829	-0.486829	-1.486829	-0.646829	-1.936829	-1.656829	-0.086829	-0.576829	-0.496829	-2.126829	-0.396829	-0.966829	-1.096829	0.183171	-0.706829	1.083171	0.653171	0.583171	0.343171	0.623171	0.563171	0.593171	0.463171	1.083171	0.313171	1.213171	0.383171	-2.316829	1.643171	1.993171	1.783171	1.083171	1.393171	0.833171	0.493171	0.533171	0.783171	0.663171	0.063171	0.493171	1.053171	0.833171	1.203171	1.003171	1.033171	2.313171	1.013171	1.143171	1.983171	1.613171	1.853171	0.673171	0.543171	1.593171	0.993171	1.463171	0.953171	2.803171	1.043171	1.693171	1.293171	1.483171	1.253171	1.403171	2.003171	0.573171	1.433171	2.023171	1.983171	1.593171	1.003171	0.963171	1.363171	1.053171	2.173171	1.223171	1.973171	1.413171	1.373171	1.413171	1.593171	1.593171	0.693171	1.113171	0.913171	1.513171	1.213171	1.453171	3.063171	3.193171	1.143171	1.403171	1.343171	2.873171	1.683171	1.603171	1.843171	1.723171	0.943171	0.203171	0.473171	1.033171	1.303171	1.213171	2.043171	1.363171	1.353171	-0.086829
GENE2815X	hHR012862	MGC12488	1.000000	-1.059755	-0.569755	-1.609755	-2.559755	-1.359755	-0.829755	-1.699755	-2.329755	-1.869755	-1.129755	-1.689755	-2.459755	-2.229755	-2.199755	-1.709755	-2.199755	-1.309755	-1.399755	-1.359755	-2.349755	-2.169755	-0.799755	-1.569755	-1.119755	-1.199755	-2.459755	-0.609755	-1.349755	-1.329755	-1.539755	-1.689755	-1.069755	-0.989755	-1.539755	-2.209755	-2.189755	-1.059755	-1.309755	-0.669755	-1.859755	-0.329755	-0.749755	-0.239755	-0.569755	-0.879755	-1.059755	-0.559755	-0.389755	0.120245	-1.229755	-1.979755	-1.699755	-0.859755	-1.139755	-1.479755	-0.569755	-0.429755	-0.589755	-1.039755	-1.579755	-0.889755	-0.359755	-0.769755	-1.079755	-1.099755	-1.649755	-0.449755	-0.749755	-0.489755	-0.879755	-1.039755	-0.739755	-0.309755	-1.139755	-1.079755	-1.009755	-0.719755	-0.589755	-0.159755	-0.329755	-0.059755	-0.719755	-0.129755	-0.879755	-0.499755	0.060245	-2.139755	-0.729755	0.120245	-0.449755	-1.097755	-0.139755	-0.079755	-1.129755	-0.379755	-1.199755	-0.399755	-1.309755	-1.469755	-1.469755	-0.889755	-1.029755	-0.539755	-1.359755	-0.979755	-0.769755	-1.169755	-0.389755	-0.289755	-0.489755	-0.479755	-0.939755	0.220245	-0.159755	-0.539755	0.700245	1.340245	1.030245	0.775245	0.780245	1.410245	0.580245	1.240245	0.730245	0.460245	0.670245	-2.469755	1.630245	1.940245	2.190245	1.030245	1.430245	0.940245	1.160245	0.550245	1.690245	1.010245	0.750245	0.980245	0.670245	0.890245	0.600245	0.950245	1.190245	1.050245	0.650245	1.640245	0.810245	1.470245	2.070245	0.890245	0.810245	1.270245	1.410245	1.350245	0.930245	2.740245	1.180245	2.070245	2.480245	1.380245	0.940245	1.400245	1.560245	2.320245	1.640245	1.470245	1.920245	1.260245	0.870245	1.010245	1.270245	1.430245	2.330245	1.420245	1.660245	1.340245	2.340245	1.580245	1.520245	1.520245	1.290245	1.630245	1.340245	1.790245	1.360245	1.580245	2.990245	1.980245	1.070245	1.000245	2.280245	2.090245	1.670245	1.490245	1.580245	0.910245	1.070245	0.080245	1.500245	1.080245	1.620245	1.400245	1.050245	1.020245	1.310245	2.080245
GENE2733X	hHR012585	LOC151878	1.000000	-0.383449	-0.283449	-1.213449	-1.363449	-0.333449	-1.343449	-1.373449	-2.283449	-1.683449	-1.193449	-1.333449	-2.643449	-2.453449	-2.533449	-2.543449	-2.433449	-1.623449	-2.133449	-1.873449	-1.153449	-1.833449	-0.673449	-1.443449	-0.733449	-1.133449	-1.713449	-1.273449	-1.623449	-1.883449	-2.053449	-1.373449	-1.633449	-1.703449	-1.873449	-2.113449	-1.583449	-1.403449	-1.203449	0.006551	-1.528449	-0.073449	-1.803449	-1.193449	-0.303449	-1.073449	-1.173449	-0.123449	-1.313449	-0.053449	0.136551	-2.353449	-0.273449	-0.183449	-0.843449	-1.263449	-1.193449	-1.283449	-0.353449	-1.583449	-0.813449	-1.213449	-1.003449	-1.563449	-3.343449	-2.063449	-2.643449	-0.183449	-1.233449	-0.833449	-2.523449	-2.773449	-2.103449	-1.443449	-1.593449	-1.143449	-0.523449	-0.233449	0.146551	0.596551	-1.113449	-1.223449	-1.973449	-0.923449	-2.213449	-0.593449	-0.253449	-1.363449	-0.033449	1.146551	-0.273449	-1.333449	0.556551	0.876551	-0.653449	0.516551	-0.603449	0.116551	-0.173449	-1.183449	-1.663449	-1.083449	-0.263449	0.496551	-0.593449	-1.523449	-0.673449	-0.083449	0.076551	0.946551	0.896551	-1.173449	-1.253449	-1.253449	-1.093449	0.156551	1.586551	1.286551	1.376551	0.796551	0.516551	1.056551	0.486551	1.286551	1.016551	1.306551	1.416551	-2.693449	0.876551	1.626551	2.746551	0.796551	0.836551	0.286551	1.716551	0.846551	1.646551	1.626551	0.836551	1.486551	1.706551	1.276551	0.316551	0.806551	1.056551	1.226551	0.906551	1.476551	1.376551	2.156551	1.846551	0.706551	1.766551	1.836551	0.716551	1.796551	2.036551	1.856551	0.206551	2.726551	3.166551	1.576551	1.186551	1.686551	2.156551	2.276551	0.966551	1.256551	1.356551	1.426551	1.136551	0.686551	1.626551	1.996551	2.376551	1.256551	1.286551	1.776551	2.226551	0.846551	1.476551	1.476551	1.226551	0.006551	1.636551	2.146551	1.636551	1.676551	3.206551	2.056551	0.996551	1.456551	1.966551	1.706551	1.396551	0.266551	1.776551	1.786551	1.646551	0.126551	1.066551	-0.493449	0.426551	0.596551	1.166551	0.726551	1.156551	0.266551
GENE2846X	hHA035110	DLC1	1.000000	-0.483400	-0.333400	-0.983400	-1.963400	-0.493400	-0.643400	-1.283400	-1.743400	-0.453400	-1.613400	-1.143400	-2.163400	-2.223400	-2.293400	-1.333400	-1.083400	-0.019400	-0.993400	-0.903400	-0.703400	-1.153400	-1.273400	-1.503400	-0.373400	-1.043400	-1.573400	-0.063400	-0.973400	-0.693400	-1.393400	-1.463400	-0.813400	-1.983400	-1.513400	-1.483400	-1.533400	-1.793400	-1.473400	-0.403400	-0.443400	0.276600	-1.183400	-1.143400	-1.283400	-1.153400	-1.033400	-0.633400	-1.133400	-0.173400	-0.413400	-1.413400	-0.843400	-0.063400	-0.623400	-1.703400	-1.613400	-1.633400	-1.153400	-1.023400	-1.473400	-0.863400	-0.583400	-0.313400	-2.173400	-1.813400	-1.438400	-0.203400	-1.323400	-0.943400	-1.593400	-1.803400	-1.093400	-1.253400	-1.413400	-1.773400	-0.503400	0.016600	-0.613400	-0.423400	-1.133400	-0.883400	-0.893400	-1.083400	-0.493400	-0.713400	-0.193400	-1.083400	-0.153400	0.149600	-0.573400	-0.793400	0.086600	0.416600	-0.043400	0.106600	-0.583400	0.516600	-0.653400	-1.063400	-1.273400	-0.803400	-0.732400	0.146600	-1.343400	-0.353400	-0.923400	-0.183400	-0.273400	0.026600	-0.423400	-1.123400	-1.493400	-1.563400	-0.973400	-0.253400	-0.253400	1.556600	1.246600	0.586600	0.376600	0.226600	0.396600	1.282600	0.636600	-0.313400	0.416600	-2.513400	1.396600	2.006600	2.206600	0.566600	0.926600	0.066600	1.306600	0.676600	0.766600	1.276600	0.386600	0.456600	0.276600	1.236600	0.166600	0.396600	0.836600	1.276600	0.816600	1.956600	1.206600	1.756600	1.686600	0.966600	0.746600	1.906600	0.746600	1.356600	1.586600	2.506600	1.336600	2.786600	1.476600	1.066600	0.656600	1.056600	0.886600	0.926600	1.006600	1.736600	1.866600	1.366600	0.906600	0.676600	0.856600	1.146600	1.556600	1.156600	1.216600	0.766600	1.576600	1.266600	1.036600	1.036600	1.126600	1.416600	1.576600	1.346600	2.226600	2.316600	3.516600	3.076600	1.506600	1.836600	2.556600	1.386600	1.386600	0.956600	1.886600	0.426600	1.496600	0.556600	1.456600	1.436600	0.666600	0.626600	1.206600	0.796600	1.346600	0.006600
GENE3227X	hHR016547	FLJ23556	1.000000	-0.901708	-0.461708	-1.111708	-2.141708	0.318292	-0.261708	-0.501708	-1.641708	-0.821708	-1.771708	-1.101708	-2.181708	-2.051708	-1.921708	-1.551708	-0.941708	-0.171708	-1.541708	-1.241708	-1.991708	-1.141708	-1.321708	-1.761708	0.308292	-1.121708	-0.681708	-0.561708	-1.451708	-0.862819	-1.251708	-2.041708	-1.671708	-0.161708	-1.181708	-1.321708	-0.941708	-0.131708	-0.811708	0.118292	-2.291708	-0.141708	-1.541708	-1.241708	-1.371708	-1.301708	-0.691708	0.618292	-1.101708	-0.731708	-0.801708	-2.451708	-0.741708	-0.011708	-0.631708	-2.091708	-1.361708	-1.141708	-0.591708	-1.041708	-0.941708	-2.121708	-1.861708	-1.581708	-2.101708	-1.891708	-1.721708	0.318292	-1.301708	-0.991708	-2.971708	-2.261708	-1.981708	-1.931708	-1.031708	-1.511708	-0.521708	-1.471708	-0.581708	0.048292	-0.781708	-0.831708	-1.211708	-1.461708	-1.391708	-0.151708	0.158292	-3.181708	-0.931708	-0.301708	-0.831708	-0.211708	0.318292	0.768292	-0.971708	-0.321708	-0.671708	0.728292	-0.591708	-1.641708	-1.861708	-1.311708	-1.541708	0.178292	-2.231708	-1.761708	-0.731708	0.058292	0.858292	-0.251708	0.188292	-1.161708	-2.401708	-1.021708	-1.221708	-0.871708	-0.311708	1.328292	1.758292	1.398292	1.038292	1.068292	1.618292	1.828292	1.518292	1.198292	1.568292	-2.301708	1.248292	1.568292	1.998292	0.688292	0.638292	0.358292	1.488292	0.828292	1.598292	0.688292	0.468292	0.248292	0.288292	1.388292	0.458292	1.268292	1.018292	2.248292	1.278292	2.068292	1.478292	1.708292	2.128292	1.978292	1.568292	0.838292	1.388292	1.738292	1.558292	3.458292	1.428292	2.568292	2.198292	1.388292	1.098292	1.858292	1.238292	1.958292	1.458292	1.328292	1.898292	2.158292	0.978292	1.918292	0.948292	1.438292	1.738292	1.398292	1.358292	1.138292	1.418292	2.418292	1.388292	1.388292	1.428292	1.418292	1.198292	1.268292	1.838292	3.438292	2.088292	1.938292	1.298292	1.238292	2.278292	1.178292	0.918292	1.128292	1.648292	0.548292	1.218292	-0.031708	1.298292	0.968292	1.008292	1.138292	1.308292	1.058292	1.208292	0.068292
GENE2638X	hHC029517	MGC22265	1.000000	-1.075046	-0.605046	-0.985046	-1.865046	-1.405046	-1.215046	-0.795046	-1.755046	-0.285046	-0.545046	-1.965046	-1.415046	-1.185046	-1.115046	-1.985046	-1.695046	0.004954	-1.345046	-0.325046	-1.465046	-0.985046	-1.365046	-2.515046	-1.245046	-0.855046	-1.355046	-0.985046	-1.585046	-1.385046	-0.355046	-1.365046	-1.155046	-1.915046	-1.895046	-1.955046	-1.155046	-0.895046	-1.555046	-0.505046	0.354954	0.504954	-1.555046	-0.635046	0.594954	-0.855046	-1.065046	-0.445046	-0.735046	-0.565046	-1.035046	-0.755046	-0.475046	-1.335046	-1.475046	-2.015046	-1.445046	-1.505046	-0.815046	-0.995046	-1.385046	-0.455046	0.014954	-0.025046	-1.495046	-1.225046	-0.825046	-0.445046	-0.215046	-0.165046	-0.805046	-1.125046	-0.655046	-1.745046	-0.885046	-0.045046	-0.075046	0.194954	-0.325046	-0.435046	-0.905046	-0.515046	0.564954	0.254954	0.184954	-0.285046	0.474954	0.264954	-0.515046	0.014954	-0.865046	-1.005046	-0.395046	-0.025046	0.084954	0.034954	0.294954	0.104954	0.314954	-1.125046	-0.955046	-0.625046	-0.645046	-0.825046	-2.355046	-0.785046	-0.525046	-0.525046	-0.145046	0.064954	-0.845046	-0.995046	-0.335046	-0.545046	0.144954	1.014954	2.114954	-0.295046	0.904954	1.224954	-0.235046	0.584954	0.454954	1.084954	0.964954	1.314954	2.174954	-1.435046	1.044954	1.174954	1.034954	-0.075046	0.854954	0.524954	0.614954	0.674954	0.294954	0.634954	-0.185046	0.374954	1.304954	1.454954	0.274954	1.034954	0.284954	0.804954	-0.705046	0.564954	0.194954	0.834954	1.684954	0.214954	0.444954	1.514954	1.034954	1.754954	1.544954	1.954954	0.714954	1.624954	3.054954	1.604954	0.734954	1.494954	1.414954	2.924954	0.944954	0.894954	1.324954	1.044954	0.754954	1.004954	1.134954	1.194954	1.884954	0.714954	1.124954	0.004954	1.314954	0.774954	1.264954	1.274954	0.364954	0.454954	0.724954	1.764954	0.684954	1.584954	2.554954	1.574954	0.354954	0.994954	1.644954	0.654954	1.574954	0.274954	1.204954	0.344954	1.214954	-0.785046	-0.035046	0.854954	1.064954	1.264954	1.234954	0.424954	1.234954	0.864954
GENE2596X	hHA040101		1.000000	-0.637197	-0.517197	-1.197197	-2.447197	-1.097197	-0.717197	-0.817197	-1.317197	-0.327197	-1.017197	0.172803	-1.507197	-1.937197	-2.197197	-0.757197	-0.857197	-1.907197	-1.117197	-1.257197	-2.057197	-0.772197	-0.537197	-0.787197	-0.907197	-0.357197	-2.597197	-0.577197	-0.747197	-0.768308	-0.670531	-1.327197	-1.697197	-1.667197	-1.297197	-1.287197	-1.657197	-0.707197	-1.197197	-0.867197	-0.453197	-0.303864	-1.127197	-0.587197	-0.432197	-0.592753	-0.669419	-1.157197	-0.897197	-1.827197	-0.467197	-0.977197	-0.917197	-0.747197	-0.457197	-1.377197	-0.237197	-0.207197	-0.827197	-0.727197	-1.437197	0.132803	0.132803	0.272803	-0.769197	-0.557197	-0.117197	-0.437197	-1.167197	-0.987197	-0.037197	-0.307197	-0.327197	-0.517197	-0.367197	-0.517197	-1.287197	-0.777197	-0.397197	-0.197197	-0.647197	0.642803	-0.007197	0.018358	-0.408626	0.032803	0.199053	-0.987197	0.072803	0.025803	-0.097197	-0.337197	-0.091197	0.102803	-0.217197	-0.347197	-1.167197	-0.197197	-1.367197	-0.457197	-0.737197	-0.583197	-0.667197	0.432803	-0.857197	-0.682753	-0.377197	-0.227197	-0.887197	0.012803	0.402803	-0.627197	-0.607197	-1.117197	-0.887197	0.796136	0.564469	0.752803	0.672803	0.732803	-0.237197	-0.207197	0.502803	0.332803	0.022803	0.422803	0.462803	-2.217197	0.043803	0.889803	1.602803	0.312803	0.572803	-0.327197	0.682803	-0.367197	0.452803	0.502803	-0.457197	0.522803	-0.517197	0.462803	-0.697197	-0.817197	0.942803	1.632803	0.772803	1.262803	0.862803	0.712803	1.062803	0.792803	0.922803	2.642803	0.202803	0.762803	1.442803	2.022803	0.734469	1.692803	1.532803	0.432803	0.042803	1.192803	0.682803	-1.187197	1.582803	2.702803	2.392803	0.712803	-0.097197	0.462803	1.162803	0.702803	1.402803	0.712803	1.352803	0.032803	1.342803	1.072803	0.902803	0.902803	0.662803	1.112803	0.782803	1.332803	1.552803	2.672803	4.852803	3.202803	0.832803	1.962803	2.042803	2.122803	2.842803	2.212803	1.687247	1.562803	1.752803	2.002803	1.532803	0.502803	-0.607197	-0.577197	-0.347197	0.212803	-0.067197	0.852803
GENE1738X	hHR018570	LOC440835	1.000000	-0.968080	-0.508080	-1.528080	-1.328080	-2.038080	-1.238080	-1.418080	-2.888080	-1.478080	-1.628080	-1.568080	-2.128080	-2.638080	-2.568080	-2.988080	-3.028080	0.125670	-3.208080	-3.888080	-2.008080	-0.310580	-0.278080	-1.188080	-1.078080	-0.178080	-1.739330	-1.428080	-1.088080	-0.506080	-2.148080	-0.598080	-1.648080	-3.608080	-1.588080	-1.738080	-1.688080	-1.428080	-1.828080	-1.848080	-2.058080	0.337920	-1.408080	-0.558080	0.781920	-0.708080	-0.888080	-0.638080	-2.458080	-0.348080	-0.718080	-1.548080	0.391920	-0.228080	-0.618080	-1.068080	-0.228080	-0.848080	0.101920	-1.708080	-1.728080	-1.118080	-0.838080	-0.938080	0.303920	-2.028080	-1.998080	-0.028080	-0.318080	-0.468080	-0.848080	-1.058080	-1.018080	-0.328080	-0.728080	-1.048080	-1.238080	0.501920	0.281920	-0.078080	-1.478080	-0.678080	-0.578080	1.271920	0.756920	0.121920	0.921920	-2.048080	-0.188080	0.791920	-0.588080	-0.778080	-0.578080	0.211920	0.731920	1.171920	0.331920	1.911920	0.781920	-0.218080	-1.438080	-0.358080	-0.318080	-0.208080	-0.848080	-0.351414	-1.738080	-2.008080	-2.858080	-1.158080	-0.938080	-0.388080	-0.828080	-2.468080	-2.148080	-0.606080	0.150253	1.891920	0.571920	0.061920	-0.718080	0.461920	-0.298080	0.311920	1.301920	1.051920	0.671920	0.211920	2.681920	2.591920	2.071920	0.501920	0.961920	1.021920	-0.248080	0.891920	1.951920	1.291920	0.371920	1.781920	2.511920	2.311920	1.441920	0.561920	2.381920	3.511920	1.951920	2.011920	0.211920	1.491920	1.601920	0.261920	2.271920	1.961920	2.421920	1.101920	0.101920	0.631920	1.225253	1.761920	1.961920	1.411920	1.521920	1.971920	2.751920	-0.628080	1.721920	1.261920	2.611920	1.041920	0.831920	0.941920	1.821920	2.671920	2.191920	1.311920	2.301920	2.551920	2.711920	0.431920	2.901920	2.901920	0.511920	0.101920	0.751920	2.381920	0.661920	-0.288080	0.576920	2.131920	1.281920	1.351920	0.031920	1.971920	0.561920	3.001920	1.251920	1.411920	1.316920	-0.428080	0.621920	0.641920	-0.148080	0.141920	-1.218080	-0.678080	0.121920	0.391920
GENE1894X	hHR029755	LOC283922	1.000000	-1.330726	-0.430726	-1.440726	-2.560726	-1.300726	-0.670726	-0.250726	-0.450726	-1.050726	-0.470726	-1.640726	-1.210726	-1.160726	-0.590726	-0.580726	-0.760726	0.083560	-0.500726	0.059274	-1.500726	-0.120726	-0.200726	-0.620726	0.109274	-0.860726	-1.319298	-1.180726	-1.420726	-1.200726	-0.400726	-1.580726	-0.960726	-1.680726	-1.150726	-0.990726	-1.420726	-0.850726	-1.920726	-1.110726	-1.688226	-0.027393	-0.640726	-0.290726	0.059274	-0.730726	-1.080726	-0.850726	-1.940726	-0.740726	-0.460726	-1.040726	-0.224059	-0.750726	-0.140726	0.049274	-0.210726	-0.660726	-0.110726	-0.570726	-0.340726	-1.560726	-1.310726	-0.550726	-1.040726	-2.990726	-0.950726	-1.230726	-0.222948	-0.480726	-0.290726	-0.490726	-1.920726	0.059274	-0.260726	-0.280726	-0.908726	0.629274	0.499274	-0.540726	-1.770726	-2.010726	-0.710726	-1.170726	-0.335726	-0.140726	-0.238504	-2.830726	-0.860726	0.079274	-0.680726	-0.590726	0.339274	0.199274	-1.041837	0.529274	1.799274	1.769274	1.179274	-1.370726	-0.780726	0.399274	0.209274	-0.230726	-0.870726	0.389274	-1.030726	-1.670726	-1.580726	-0.680726	-0.170726	-0.000726	-0.830726	0.019274	0.099274	-0.704059	0.417607	-0.060726	1.119274	-0.000726	0.089274	0.199274	-0.030726	-0.860726	0.429274	0.729274	-0.850726	1.399274	1.649274	1.979274	1.799274	1.229274	1.189274	0.689274	0.369274	0.659274	1.459274	1.269274	0.719274	1.109274	2.259274	1.099274	1.869274	1.039274	0.049274	1.529274	-0.200726	0.479274	0.849274	0.799274	1.259274	0.669274	0.959274	0.799274	1.069274	0.799274	1.339274	2.018163	1.069274	0.859274	1.829274	1.379274	1.839274	0.499274	1.699274	0.532131	0.079274	-1.110726	0.449274	0.819274	-0.260726	-0.260726	0.899274	1.649274	1.099274	0.189274	0.629274	1.429274	2.139274	0.729274	2.149274	2.149274	0.499274	1.129274	1.459274	1.429274	-0.100726	0.228024	0.974274	1.119274	-0.310726	0.560385	1.449274	1.589274	0.479274	1.239274	0.599274	0.384988	0.919274	-0.640726	0.299274	1.959274	0.909274	1.179274	-0.430726	0.159274	-0.030726	1.359274
GENE402X	hHR017810	DKFZP564M1462	1.000000	-0.682599	0.227401	-1.032599	-1.592599	-2.522599	-0.842599	-1.182599	-1.672599	-1.182599	-0.332599	-1.402599	-1.432599	-1.972599	-2.192599	-1.302599	-1.422599	-2.422599	-0.992599	-2.232599	-1.042599	-2.242599	0.177401	-0.372599	-0.592599	-0.572599	-3.212599	-0.572599	-0.682599	-0.962599	-1.060099	-0.872599	-3.892599	-1.142599	-1.302599	-1.092599	-1.432599	-0.727599	-0.752599	-0.952599	-1.792599	-0.120599	-0.442599	0.297401	0.127401	-0.182599	-0.732599	-0.562599	0.247401	-0.519599	-1.412599	-1.092599	-0.732599	-0.338154	-0.512599	-0.352599	0.707401	0.467401	0.217401	-0.772599	-0.702599	-0.652599	-0.832599	-0.082599	-0.634265	-0.612599	-0.668599	-0.332599	-0.342599	-0.632599	0.217401	-0.172599	-0.322599	0.417401	-0.432599	-0.212599	-1.582599	-0.262599	-0.282599	-1.272599	0.127401	1.167401	0.047401	-0.022599	0.507401	0.317401	0.277401	-0.552599	-0.792599	0.177401	0.157401	0.057401	0.377401	0.507401	-0.672599	-0.532599	-0.712599	-0.232599	-0.172599	-0.922599	-0.532599	-0.412599	-0.182599	0.537401	0.327401	-0.952599	-0.492599	-0.772599	-0.422599	0.577401	1.357401	0.087401	0.137401	1.417401	0.557401	-1.317599	0.465401	0.377401	0.307401	0.067401	-0.112599	0.587401	0.017401	0.247401	-0.122599	0.737401	-0.642599	0.927401	0.877401	0.937401	1.567401	0.027401	0.547401	-0.162599	0.777401	0.357401	0.357401	1.017401	0.357401	0.197401	0.497401	0.107401	0.247401	0.157401	-0.472599	0.887401	0.327401	0.487401	1.047401	0.177401	0.977401	0.467401	0.787401	0.577401	0.739623	0.427401	0.547401	2.057401	0.892401	1.027401	1.437401	0.607401	0.927401	0.647401	1.527401	0.292401	0.287401	-0.062599	1.007401	0.617401	-0.342599	0.217401	1.157401	0.767401	1.727401	0.647401	1.327401	1.567401	1.627401	1.137401	1.207401	1.207401	0.967401	1.457401	0.897401	0.157401	1.367401	0.077401	0.357401	-0.272599	0.347401	0.447401	2.267401	2.227401	1.187401	1.457401	2.407401	0.967401	0.857401	1.247401	1.097401	1.607401	1.227401	1.097401	0.927401	0.627401	1.187401	1.047401
GENE1672X	hHR005982	CTAGE5	1.000000	-0.633971	-0.343971	-0.793971	-1.913971	-1.833971	-0.763971	-1.323971	-2.413971	-0.873971	-0.393971	-1.173971	-1.563971	-0.983971	-1.063971	-1.263971	-2.183971	-1.243971	-1.713971	-1.803971	-2.123971	-2.083971	-0.273971	-0.823971	-0.443971	0.666029	-1.513971	-0.233971	-0.573971	-0.813971	-0.013971	-0.243971	-0.623971	-0.573971	-0.333971	-1.433971	-1.013971	-0.543971	-0.193971	0.206029	-1.308971	-1.303971	0.076029	0.446029	1.786029	0.406029	0.086029	0.616029	0.636029	-3.583971	-2.003971	-1.193971	-1.143971	-0.093971	-0.613971	-0.233971	0.386029	-0.063971	0.426029	-1.163971	-0.713971	-1.233971	-0.613971	-1.023971	-2.228971	-0.493971	-1.433971	0.716029	0.286029	1.176029	-0.773971	-1.013971	-0.163971	0.006029	-0.443971	0.126029	0.386029	0.236029	-0.503971	0.026029	-0.113971	0.956029	0.426029	1.376029	1.116029	0.446029	0.636029	-2.133971	-1.253971	-1.003971	-0.643971	-1.113971	-0.543971	-0.183971	-2.093971	-0.613971	-1.103971	-0.343971	-0.893971	-0.963971	-0.413971	-0.653971	-0.953971	-0.733971	0.056029	-2.323971	-0.013971	-0.263971	-0.763971	-0.953971	-0.513971	0.346029	-0.533971	0.376029	-0.033971	0.016029	2.786029	-0.723971	-0.283971	-0.053971	1.216029	1.566029	0.906029	1.206029	0.806029	1.206029	-0.123971	1.086029	1.116029	1.636029	1.776029	0.416029	0.346029	0.686029	0.216029	1.356029	0.866029	1.126029	1.156029	-0.383971	-0.243971	0.386029	0.246029	0.666029	0.946029	1.576029	0.626029	0.626029	2.236029	0.066029	1.756029	1.646029	-0.533971	0.066029	-0.713971	0.027696	1.066029	1.806029	1.201029	1.956029	3.196029	1.376029	0.286029	0.926029	0.566029	0.486029	1.356029	0.736029	1.286029	1.716029	0.316029	0.876029	0.976029	1.056029	1.696029	0.786029	0.856029	0.976029	-0.683971	0.646029	0.616029	0.616029	0.826029	1.586029	1.226029	-0.983971	0.636029	0.026029	0.559527	0.786029	0.056029	0.816029	1.166029	1.336029	0.526029	0.346029	-0.103971	0.286029	0.606029	-1.113971	-0.903971	1.056029	1.456029	1.446029	0.826029	0.746029	0.776029	2.276029
GENE245X	hHR001837	LOC56755	1.000000	-0.954183	-0.624183	-1.194183	-2.534183	-1.304183	-1.224183	-1.784183	-2.584183	-1.554183	0.045817	-1.584183	-1.914183	-1.254183	-1.164183	-1.354183	-2.274183	-0.847040	-1.674183	-1.784183	-1.954183	-1.734183	-0.244183	-0.884183	-0.824183	-0.474183	-1.984183	-0.614183	-1.204183	-1.204183	-0.722517	-0.514183	-0.514183	-1.044183	-1.354183	-1.404183	-1.624183	-0.614183	-1.184183	-0.654183	-0.970183	-0.565850	-0.244183	-0.234183	1.435817	-0.254183	-0.434183	0.085817	-0.134183	-1.205294	-1.644183	-0.564183	-1.264183	-0.534183	-0.794183	-0.194183	0.065817	-0.034183	0.125817	-0.464183	-0.794183	-0.774183	-0.314183	-0.974183	-1.244183	-0.624183	-1.004183	0.005817	0.345817	0.965817	-0.394183	-0.144183	-0.404183	0.515817	-0.384183	0.415817	0.315817	0.405817	0.315817	0.255817	-0.864183	0.245817	-0.184183	1.005817	-0.164183	0.495817	0.735817	-0.974183	-1.494183	-0.574183	-0.434183	-0.654183	-0.014183	0.125817	-1.394183	0.015817	-0.134183	-0.044183	-0.354183	-0.834183	-0.224183	-0.254183	-0.494183	0.095817	-0.054183	-2.584183	0.165817	-0.464183	-0.304183	-0.714183	-0.414183	-0.004183	-0.624183	0.825817	0.405817	0.079150	2.725817	-0.844183	-0.684183	-0.634183	-0.014183	0.195817	-0.054183	-0.144183	-0.554183	0.515817	0.845817	1.395817	0.465817	1.585817	1.495817	0.845817	0.925817	0.615817	0.845817	1.245817	0.575817	1.675817	0.745817	0.285817	0.795817	1.125817	0.075817	1.385817	-0.064183	1.605817	-0.514183	-0.184183	1.365817	-0.694183	1.075817	-0.254183	0.275817	0.795817	0.325817	-0.934183	0.845817	3.025817	0.795817	-0.014183	1.455817	0.515817	0.315817	0.965817	1.095817	1.235817	0.385817	-0.184183	0.375817	0.245817	-0.894183	0.525817	1.235817	1.295817	1.765817	0.035817	1.605817	1.165817	0.975817	1.105817	1.525817	1.525817	0.805817	1.965817	1.715817	-0.414183	0.675817	0.132483	1.085817	0.454388	0.585817	1.395817	1.915817	1.835817	1.265817	1.575817	1.055817	1.115817	0.875817	-0.874183	0.275817	1.405817	1.485817	1.635817	1.475817	0.865817	1.575817	0.465817
GENE744X	hHR007227	PPP4R1L	1.000000	-1.046799	-0.456799	-1.066799	-1.961799	-1.426799	-1.566799	-1.486799	-2.426799	-1.476799	-0.926799	-1.596799	-1.348799	-1.256799	-1.136799	-2.096799	-1.286799	-0.685371	-1.256799	-1.035799	-2.896799	-2.316799	-0.506799	-1.376799	-0.546799	-0.726799	-1.419021	-0.639021	-0.226799	-0.996799	-0.493942	-0.276799	-0.610799	-0.926799	-1.476799	-1.536799	-1.466799	-0.936799	-0.926799	-0.536799	-0.670799	-0.416799	-0.966799	-0.406799	0.812090	-0.366799	-0.553049	-0.176799	-0.396799	-2.436799	-1.126799	-1.066799	-1.022355	-0.636799	-0.626799	-0.486799	-0.296799	-0.786799	0.163201	-1.336799	-0.116799	-0.706799	-0.236799	0.353201	-1.776799	-1.022799	-1.886799	0.163201	0.053201	0.423201	-0.196799	0.243201	-0.936799	-0.046799	-0.256799	0.243201	-0.072355	0.233201	0.543201	-0.396799	-0.726799	-0.578799	0.003201	0.653201	0.228915	0.803201	0.276534	-1.126799	-0.446799	0.093201	-0.846799	-0.956799	-0.376799	0.363201	-0.736799	-0.076799	-0.066799	-0.626799	0.123201	-1.196799	-1.006799	-0.566799	-0.056799	-0.816799	-0.426799	-2.036799	-0.596799	-0.816799	-0.126799	-0.306799	-0.236799	-0.456799	-0.706799	0.523201	0.383201	0.326534	1.933201	0.273201	0.123201	-0.516799	0.483201	0.203201	-0.476799	-0.526799	0.173201	0.323201	0.353201	1.153201	1.093201	1.266201	1.813201	0.993201	1.063201	0.493201	0.533201	1.403201	1.333201	0.751201	0.803201	0.433201	0.883201	1.273201	1.013201	0.873201	0.183201	0.603201	-0.406799	0.193201	0.593201	0.873201	1.143201	0.033201	0.693201	0.773201	0.663201	0.793201	1.133201	2.243201	0.759201	1.853201	2.293201	1.183201	0.253201	0.923201	1.163201	1.183201	0.553201	0.423201	0.343201	0.423201	-0.436799	0.513201	0.803201	1.243201	2.343201	0.613201	1.023201	1.123201	1.393201	0.693201	1.553201	1.553201	0.873201	1.753201	1.393201	-0.086799	0.783201	0.139868	1.176534	1.026951	0.273201	0.817645	1.743201	1.603201	1.273201	0.713201	0.823201	0.563201	0.883201	-0.016799	-0.006799	1.483201	1.203201	1.063201	0.633201	0.593201	1.283201	0.523201
GENE2866X	hHA033958	PHF20L1	1.000000	-0.947404	-1.107404	-1.677404	-3.167404	-1.877404	-1.687404	-1.967404	-2.777404	-1.747404	-0.837404	-2.457404	-2.317404	-1.867404	-2.137404	-2.357404	-2.017404	-1.517404	-1.987404	-1.617404	-2.377404	-2.377404	-0.377404	-1.877404	-1.257404	-0.677404	-2.267404	-0.907404	-1.577404	-1.737404	-0.797404	-0.437404	-1.297404	-1.097404	-1.527404	-2.447404	-1.777404	-1.347404	-1.167404	-0.887404	-0.987404	-0.677404	-0.947404	-0.507404	1.152596	-0.487404	-1.247404	-0.297404	-0.467404	-1.977404	-0.770404	-1.017404	-1.647404	-1.037404	-1.307404	-0.877404	-0.607404	-0.687404	-0.287404	-1.277404	-1.077404	-1.087404	-0.517404	-0.827404	-1.597404	-0.797404	-1.487404	-0.297404	0.112596	0.882596	0.122596	0.482596	-0.247404	0.232596	-0.457404	0.342596	0.412596	0.662596	-0.167404	0.322596	-0.307404	1.382596	-0.317404	0.802596	0.412596	0.872596	1.362596	-1.559404	-1.317404	-0.207404	-1.347404	-1.857404	-0.857404	-0.497404	-1.267404	-0.107404	-0.637404	-0.507404	-0.627404	-0.967404	-0.857404	-0.577404	-0.907404	-0.747404	-0.447404	-1.357404	-0.527404	-0.787404	-0.797404	-0.697404	-0.987404	-0.467404	-0.477404	0.102596	-0.307404	0.842596	2.822596	1.042596	0.972596	1.022596	0.722596	0.552596	0.472596	1.242596	0.722596	1.062596	1.372596	-2.117404	1.392596	2.052596	2.212596	0.752596	1.032596	0.362596	1.312596	1.212596	0.152596	0.982596	1.032596	0.592596	0.652596	0.652596	0.352596	0.482596	0.712596	1.312596	0.442596	1.452596	1.022596	0.602596	1.992596	1.152596	0.332596	1.852596	-0.157404	0.852596	0.732596	2.622596	1.222596	1.982596	2.852596	1.122596	0.582596	0.742596	1.352596	1.932596	0.802596	1.112596	1.592596	1.562596	0.222596	0.482596	1.132596	1.002596	1.882596	0.382596	1.272596	0.642596	1.472596	0.532596	1.062596	1.072596	1.172596	1.812596	1.312596	0.432596	1.402596	1.532596	2.282596	1.922596	0.512596	0.732596	2.542596	1.522596	1.482596	1.362596	1.482596	0.892596	1.222596	-0.827404	0.632596	1.472596	1.772596	1.592596	1.622596	0.682596	1.222596	0.902596
GENE3166X	hHR011111	MGC16384	1.000000	-0.669116	-0.439116	-1.959116	-2.219116	-2.809116	-0.739116	-1.209116	-2.179116	-1.499116	-0.999116	-1.889116	-2.359116	-2.079116	-1.799116	-1.409116	-2.009116	-1.179116	-1.349116	-1.199116	-1.555783	-0.989116	-0.579116	-0.949116	-0.599116	-0.929116	-2.649116	-0.859116	-1.029116	-2.039116	-0.789116	-0.599116	-1.819116	-1.289116	-1.429116	-1.499116	-1.549116	-0.749116	-0.969116	-0.579116	-1.079116	-0.759116	-0.989116	-0.099116	0.320884	-0.489116	-0.979116	-0.479116	-0.149116	-4.669116	-1.409116	-1.229116	-1.319116	-0.399116	-0.649116	-1.209116	0.390884	0.290884	0.210884	-1.069116	-0.669116	-0.749116	-0.719116	0.400884	-1.427116	-0.319116	-0.809116	-0.449116	-0.309116	-0.349116	-0.169116	0.180884	0.300884	0.590884	0.100884	0.950884	0.310884	-0.279116	-0.249116	0.210884	-0.249116	1.290884	0.310884	-0.199116	-0.747866	1.380884	1.520884	-1.369116	-1.369116	0.550884	-0.479116	-0.089116	0.610884	0.560884	-1.199116	-0.269116	-0.489116	0.510884	-0.019116	-0.789116	-1.199116	-0.619116	-0.219116	0.010884	-1.129116	-2.619116	-0.649116	-0.819116	-0.319116	0.860884	0.480884	-0.759116	-0.539116	0.910884	0.510884	0.260884	1.230884	-0.049116	0.490884	0.470884	0.000884	0.810884	1.080884	1.160884	0.750884	1.680884	0.790884	-2.319116	1.500884	0.940884	2.270884	0.580884	1.100884	1.020884	0.920884	0.790884	0.040884	1.360884	0.620884	0.300884	0.200884	0.710884	-0.539116	1.290884	-0.319116	1.880884	-0.059116	1.190884	1.470884	-0.259116	1.120884	0.370884	-0.129116	0.690884	-0.339116	0.600884	0.720884	3.180884	1.780884	0.840884	2.370884	0.940884	0.440884	0.740884	0.690884	1.750884	0.010884	-0.059116	0.650884	1.230884	-0.469116	0.360884	1.110884	1.270884	1.360884	-0.049116	1.080884	1.360884	1.550884	0.830884	1.660884	1.660884	0.850884	1.940884	1.240884	-0.399116	0.390884	-0.009116	0.840884	-0.509116	0.650884	1.130884	1.620884	1.670884	1.540884	1.460884	1.850884	0.800884	1.100884	-0.719116	0.720884	1.660884	1.600884	1.680884	1.570884	1.260884	1.610884	1.520884
GENE899X	hHA037251	WDFY3	1.000000	-0.956095	-3.656095	-1.156095	-1.226095	-0.646095	-0.816095	-0.576095	-1.112095	-1.206095	-1.516095	-1.946095	-1.351650	-0.983595	-1.142345	-1.156095	-1.252095	-0.962345	-1.016095	-1.238095	-1.386095	-0.969095	-0.806095	-1.102095	-0.821095	-0.146095	-1.214095	-1.132095	-0.896095	-0.966095	-1.016095	-1.276095	-1.002095	-0.766095	-1.116095	-1.262095	-1.176095	-1.106095	-0.696095	0.293905	-1.052761	-0.273237	-1.536095	-1.306095	-1.133237	-0.316095	-0.809428	-0.569095	0.283905	-0.256095	-0.076095	-1.506095	-0.306095	-0.186095	-1.126095	-1.216095	-0.346095	-0.476095	-0.526095	-0.366095	-0.935095	-0.586095	-1.166095	0.047905	-3.976095	-0.696095	-1.027095	-0.086095	-0.566095	-0.303095	-0.731095	-0.116095	-0.436095	-0.816095	0.143905	-0.316095	-0.185095	-0.116095	0.763905	0.593905	0.023905	0.753905	0.843905	-0.326095	-1.126095	-0.556095	-0.356095	-1.476095	0.163905	0.573905	-0.306095	-0.186095	0.143905	0.763905	-0.356095	0.363905	-0.126095	0.873905	0.213905	-0.956095	-1.066095	-0.076095	-0.066095	0.473905	-1.156095	-0.326095	0.023905	-0.276095	0.203905	0.173905	0.553905	-0.456095	-1.566095	0.683905	0.573905	-0.261809	-0.494428	0.443905	1.303905	0.723905	0.683905	1.073905	0.373905	0.153905	0.503905	0.423905	0.113905	1.243905	0.713905	0.903905	1.693905	0.693905	1.013905	0.793905	0.553905	0.853905	1.193905	1.173905	0.313905	0.283905	0.313905	1.333905	-3.846095	0.753905	1.063905	0.853905	0.283905	0.403905	1.163905	1.003905	1.323905	0.293905	1.243905	1.133905	1.563905	0.663905	0.893905	1.713905	0.219905	1.963905	1.773905	1.173905	0.963905	0.773905	1.293905	0.163905	1.053905	0.338905	1.013905	0.953905	0.943905	0.273905	0.533905	0.573905	2.133905	1.203905	0.593905	0.397905	1.383905	0.513905	1.323905	1.323905	0.213905	0.573905	1.033905	0.823905	0.363905	0.531405	0.605017	1.363905	0.563905	1.253905	1.163905	1.163905	1.113905	0.853905	0.821905	0.373905	1.053905	-0.626095	0.773905	0.533905	0.863905	0.953905	0.493905	0.703905	0.463905	0.993905
GENE1109X	hHR012508	FLJ14311	1.000000	-0.256019	-0.476019	-1.076019	-2.316019	-1.206019	0.003981	-1.466019	-2.336019	-1.336019	-1.226019	-1.166019	-2.026019	-2.276019	-2.126019	-1.496019	-1.056019	0.283981	-0.612685	-1.356019	-4.106019	-1.586019	-0.806019	-0.886019	0.083981	-0.216019	-3.076019	-0.366019	-0.846019	-0.714019	-1.376019	-0.296019	-1.416019	-1.046019	-1.046019	-0.206019	-1.006019	-0.526019	-0.886019	-0.066019	-1.578519	-1.196019	-1.696019	-0.336019	-1.026019	-1.096019	-1.066019	-0.716019	-0.246019	-1.366019	-0.406019	-0.866019	-1.056019	0.133981	0.603981	-1.666019	0.293981	-0.096019	-0.446019	-1.036019	-0.926019	-0.146019	-0.516019	0.793981	-2.116019	-0.116019	0.713981	-0.256019	-0.416019	-0.716019	0.353981	0.793981	-0.196019	-0.066019	1.653981	0.003981	-0.236019	-0.656019	0.813981	0.383981	0.623981	2.153981	1.863981	0.473981	-0.564352	1.443981	1.733981	-1.956019	-0.996019	-0.016019	-0.086019	0.853981	0.573981	0.153981	-0.586019	-1.026019	-0.826019	0.403981	-0.026019	-0.616019	-1.396019	-0.676019	-0.036019	-0.416019	-1.296019	-3.046019	-0.736019	-0.416019	-0.646019	-0.646019	0.373981	-1.436019	-0.936019	0.703981	0.023981	-1.606019	0.048267	0.893981	0.743981	0.453981	0.843981	0.813981	0.813981	0.903981	0.693981	0.373981	-0.536019	1.003981	0.933981	1.123981	1.103981	0.813981	0.563981	0.473981	0.425092	0.213981	0.893981	1.153981	0.023981	0.273981	-0.256019	0.703981	1.323981	0.443981	1.573981	1.953981	0.653981	1.053981	1.423981	0.483981	1.083981	0.883981	0.933981	0.663981	1.363981	0.983981	0.393981	1.353981	0.311481	1.553981	1.133981	0.913981	1.253981	0.643981	1.593981	-0.966019	0.943981	0.363981	0.903981	1.483981	0.763981	0.483981	1.303981	0.923981	1.093981	1.233981	0.943981	1.213981	0.853981	0.963981	1.443981	1.453981	-0.056019	0.643981	0.573981	1.933981	0.473981	0.173981	1.237315	0.953981	0.373981	0.333981	1.073981	1.763981	0.893981	1.513981	0.893981	0.653981	0.443981	-0.436019	-0.266019	0.523981	0.493981	0.433981	0.303981	0.293981	0.543981	0.133981
GENE1969X	hHA034135	POGZ	1.000000	-1.026428	-0.276428	-0.836428	-2.666428	-0.896428	-0.526428	-0.826428	-1.396428	-0.986428	-1.266428	-1.676428	-2.286428	-2.166428	-1.946428	-1.506428	-1.696428	-0.236428	-1.376428	-1.076428	-2.616428	-1.246428	-0.696428	-1.136428	-0.416428	-0.726428	-3.306428	-0.786428	-1.446428	-1.496428	-2.566428	-0.416428	-2.146428	-0.226428	-1.156428	-1.026428	-0.956428	-0.586428	-1.156428	-0.396428	-1.716428	-0.406428	-1.626428	-0.996428	-0.516428	-1.006428	-0.596428	0.063572	-0.656428	-1.926428	-0.436428	-1.026428	-0.056428	0.053572	-0.886428	-1.012428	-0.786428	0.243572	-0.276428	-0.566428	-0.956428	-1.016428	-1.186428	-0.236428	-1.498928	-0.506428	-1.036428	0.523572	-0.266428	-0.826428	0.523572	-0.026428	-1.156428	-0.126428	0.153572	-0.906428	-1.146428	-0.206428	0.773572	0.373572	0.283572	0.793572	0.273572	-0.316428	-2.306428	0.473572	0.403572	-1.336428	-0.146428	0.523572	-0.106428	0.173572	0.763572	0.843572	0.553572	-0.246428	0.283572	1.123572	0.903572	-0.836428	-1.426428	-0.046428	0.333572	0.883572	-0.866428	-0.576428	0.063572	0.013572	0.653572	0.833572	0.433572	-0.876428	-1.086428	0.210572	0.443572	-3.106428	-1.276428	0.303572	0.963572	0.523572	1.283572	1.533572	1.433572	1.303572	1.133572	1.773572	0.863572	-2.406428	0.993572	1.713572	1.743572	0.883572	0.603572	0.363572	0.543572	1.013572	1.203572	1.523572	1.353572	0.323572	1.073572	0.663572	0.573572	0.973572	0.953572	1.133572	0.353572	1.253572	1.173572	0.903572	1.643572	0.903572	0.173572	1.153572	0.603572	1.203572	1.113572	1.503572	1.191072	1.853572	1.723572	1.413572	1.083572	0.883572	1.053572	0.683572	0.943572	0.483572	0.793572	1.923572	0.533572	0.013572	0.893572	1.333572	1.643572	1.223572	1.473572	0.713572	0.693572	0.553572	1.463572	1.463572	0.883572	0.963572	0.963572	-0.586428	0.273572	-0.626428	-0.141428	0.563572	0.693572	0.923572	1.083572	0.883572	1.263572	0.423572	0.093572	0.713572	0.513572	-1.456428	-0.636428	0.753572	0.863572	1.343572	1.023572	0.973572	1.393572	0.853572
GENE2726X	hHA032565	RASA2	1.000000	-1.223860	-0.013860	-1.333860	-1.913860	-1.153860	-0.643860	-1.513860	-2.683860	-1.933860	-1.113860	-1.803860	-2.203860	-2.233860	-1.943860	-1.423860	-2.073860	-1.323860	-1.923860	-2.303860	-1.993860	-2.343860	-0.733860	-1.013860	-0.533860	-0.823860	-2.053860	-1.743860	-1.033860	-1.603860	-1.673860	-0.353860	-1.053860	-0.963860	-1.063860	-1.553860	-1.433860	-0.643860	-1.323860	-0.643860	-2.883860	-0.883860	-0.733860	-0.743860	-0.513860	-0.923860	-0.853860	-0.643860	-0.533860	-1.703860	-0.553860	-1.173860	-0.683860	0.036140	-0.873860	-0.443860	-0.343860	0.326140	-0.053860	-0.163860	-0.653860	-1.263860	-1.273860	-0.923860	-3.693860	-0.273860	-1.223860	0.176140	-0.053860	-0.313860	0.696140	1.006140	-0.233860	0.756140	0.096140	-0.463860	0.256140	0.586140	0.406140	1.296140	0.776140	1.856140	0.906140	-0.463860	-0.643860	0.396140	0.046140	-1.913860	-0.333860	0.026140	0.246140	-0.233860	0.556140	0.406140	-0.943860	0.576140	0.296140	0.656140	0.026140	-1.263860	-0.823860	0.206140	0.436140	0.936140	-0.313860	-1.043860	-0.373860	-0.373860	-0.193860	1.126140	1.166140	0.016140	-0.463860	0.636140	0.036140	-0.904972	-3.033860	1.836140	1.276140	0.596140	1.026140	1.536140	1.616140	1.096140	1.236140	1.796140	1.196140	-2.473860	0.996140	1.026140	1.536140	0.486140	0.976140	0.806140	0.366140	0.886140	1.196140	1.346140	0.976140	0.186140	0.536140	0.636140	0.686140	1.206140	1.756140	1.956140	0.716140	0.876140	0.796140	0.886140	0.776140	-0.223860	1.146140	1.116140	1.536140	1.106140	1.226140	2.076140	0.360584	1.966140	1.866140	1.006140	1.176140	1.096140	1.496140	0.636140	1.256140	0.476140	1.376140	1.286140	0.596140	0.256140	0.666140	1.216140	1.236140	0.799140	1.166140	1.256140	0.646140	0.896140	1.356140	1.356140	0.536140	1.316140	1.126140	-0.613860	0.006140	-1.293860	0.999473	0.746140	0.866140	0.716140	0.246140	1.266140	1.026140	0.806140	0.356140	1.536140	1.106140	-1.323860	0.436140	0.586140	1.196140	1.416140	0.840140	0.996140	0.946140	0.676140
GENE2634X	hHE041025		1.000000	-0.945588	-0.895588	-1.035588	-2.425588	-1.265588	-0.445588	-1.055588	-1.465588	-1.355588	-1.055588	-1.125588	-1.835588	-1.705588	-1.585588	-1.285588	-2.055588	-0.555588	-0.794588	-1.575588	-2.035588	-1.345588	-0.965588	-0.975588	-0.635588	-0.475588	-2.125588	-0.775588	-1.195588	-0.575588	-0.845588	-0.915588	-0.575588	-0.045588	-0.715588	-0.905588	-0.485588	0.074412	-0.835588	0.124412	-0.917255	-3.045588	-0.255588	-0.505588	-0.001302	-0.375588	-0.115588	-0.075588	-0.445588	-1.725588	-1.345588	-0.685588	-0.655588	-0.305588	-0.715588	-0.705588	-0.435588	-0.635588	-0.105588	-0.505588	-0.505588	-1.195588	-1.085588	-0.725588	-1.898445	-0.725588	-0.895588	0.224412	-0.085588	0.034412	-0.045588	0.034412	0.234412	0.224412	0.124412	-0.575588	-0.275588	-0.225588	0.204412	0.244412	0.234412	0.724412	0.474412	-0.615588	-0.985588	0.924412	1.104412	-3.095588	-1.145588	-0.585588	-0.675588	-0.385588	0.104412	0.174412	-2.155588	0.094412	0.424412	0.274412	0.064412	-0.645588	-0.895588	-0.525588	-0.705588	0.314412	-0.565588	-2.545588	0.854412	0.694412	0.034412	-0.415588	-0.195588	0.284412	-0.885588	0.844412	0.474412	-0.573088	-0.435588	0.834412	1.244412	0.864412	1.424412	1.534412	1.314412	1.364412	0.914412	1.094412	1.054412	-1.945588	0.414412	0.814412	1.554412	0.784412	0.724412	0.594412	0.084412	1.174412	0.914412	1.054412	1.154412	0.144412	0.684412	0.944412	0.594412	1.224412	0.634412	1.284412	0.894412	1.164412	1.164412	0.754412	1.254412	0.934412	0.694412	0.604412	0.857412	0.695412	0.964412	2.064412	0.357745	1.644412	0.864412	1.104412	0.874412	0.954412	1.034412	0.875841	1.134412	0.584412	1.014412	1.424412	0.684412	0.614412	0.874412	1.004412	0.954412	1.104412	0.554412	1.184412	0.844412	0.394412	1.234412	1.234412	1.134412	1.324412	1.124412	-1.155588	0.534412	-0.255588	0.722745	1.074412	0.594412	0.804412	0.844412	0.844412	0.774412	0.254412	0.014412	0.254412	0.634412	-1.195588	0.274412	1.054412	1.574412	1.564412	1.224412	0.754412	1.084412	0.564412
GENE3200X	hHA039215		1.000000	-0.973365	-0.803365	-1.833365	-2.073365	-0.776365	-1.353365	-1.293365	-2.613365	-0.893365	-1.863365	-2.513365	-1.594476	-1.427115	-1.613365	-1.351142	-2.733365	-1.622115	-3.543365	-1.592115	-2.793365	-2.993365	-1.053365	-1.923365	-1.073365	-0.453365	-1.253365	-1.853365	-1.383365	-2.203365	-1.604615	-0.603365	-1.223365	-1.633365	-1.523365	-2.233365	-1.263365	-0.543365	-0.123365	-0.003365	-1.311936	-0.046222	-1.714615	-1.163365	-1.167115	-0.973365	-1.223365	-0.273365	-0.363365	-1.683365	0.196635	-1.003365	-0.503365	-0.373365	-0.823365	-1.313365	-0.903365	-0.403365	-0.453365	-0.923365	-1.333365	0.076635	-0.353365	0.316635	-4.383365	0.686635	-0.343365	0.336635	-0.343365	0.376635	0.036635	0.476635	0.086635	-0.483365	-0.523365	-0.013365	0.596635	0.246635	0.256635	1.066635	0.506635	2.016635	1.176635	-0.095587	-0.064476	0.136635	0.136635	-1.123365	0.406635	1.026635	-0.143365	-0.013365	0.106635	0.406635	0.736635	0.216635	-0.493365	0.006635	0.486635	0.136635	-0.703365	-0.163365	-0.143365	-0.113365	-0.283365	-1.233365	-0.113365	0.226635	0.626635	0.526635	0.786635	-0.613365	-0.473365	0.236635	0.006635	0.381635	0.143778	0.396635	1.636635	0.986635	0.716635	1.046635	1.886635	1.306635	0.686635	1.756635	1.206635	-0.560031	0.876635	0.356635	1.936635	0.686635	1.006635	0.116635	0.176635	0.196635	0.196635	0.646635	0.466635	0.326635	0.366635	0.836635	1.426635	1.196635	1.316635	1.616635	0.256635	0.236635	1.176635	1.146635	0.756635	0.596635	0.616635	1.806635	1.056635	1.056635	0.966635	1.626635	0.186635	0.490635	1.956635	0.946635	0.946635	0.486635	1.116635	0.806635	0.896635	0.616635	1.336635	0.226635	-0.133365	-0.403365	0.836635	1.006635	1.946635	0.836635	0.966635	1.056635	1.206635	0.156635	1.116635	1.116635	-0.173365	0.646635	0.886635	0.406635	0.906635	-0.053365	0.546635	1.576635	0.466635	0.446635	1.816635	1.586635	1.606635	1.066635	1.586635	1.826635	0.726635	0.016635	1.096635	1.106635	0.806635	0.666635	1.176635	0.666635	1.046635	-0.363365
GENE3066X	hHC004787	C2orf63	1.000000	-1.053475	-0.443475	-1.083475	-2.063475	0.136525	-0.673475	-1.113475	-1.023475	-0.243475	-0.443475	-0.113475	-0.223475	-0.353475	-0.323475	-0.183475	-1.633475	-1.433475	0.476525	0.216525	-0.543475	-2.513475	-0.063475	-0.573475	-0.383475	0.286525	-1.356332	-0.713475	0.176525	-0.903475	-0.453475	-1.653475	-2.133475	-0.093475	-0.303475	-1.003475	-0.423475	-0.355475	0.216525	-0.293475	-0.935975	-0.356808	-0.103475	-0.073475	-0.275975	-0.253475	-0.483475	-0.173475	0.516525	-2.303475	-1.013475	-1.123475	-1.923475	-0.163475	-0.823475	-0.533475	-0.413475	-0.603475	-0.133475	-0.843475	-1.203475	-0.233475	-0.373475	-1.503475	-0.905975	-0.343475	-1.583475	-0.613475	0.006525	0.346525	-1.673475	-1.593475	-1.303475	-0.343475	-0.543475	-0.983475	-1.433475	-0.323475	0.116525	-1.173475	-0.253475	-0.243475	-0.163475	-0.023475	0.189025	-0.283475	-0.693475	-3.183475	0.066525	-0.773475	-1.273475	-1.463475	-0.273475	-0.193475	-1.543475	0.936525	0.176525	-2.443475	-2.073475	-0.913475	-0.673475	0.156525	-0.553475	-0.553475	-0.673475	0.076525	-0.393475	-1.073475	-0.573475	0.756525	-0.763475	0.046525	-0.533475	0.726525	0.306525	-2.503475	-0.090141	-0.653475	-0.093475	0.296525	1.796525	1.716525	1.186525	1.136525	0.026525	0.096525	0.976525	-0.493475	1.666525	2.246525	2.196525	1.436525	0.666525	0.546525	1.276525	0.416525	1.856525	0.706525	-0.273475	1.636525	0.926525	1.066525	1.206525	1.506525	1.096525	0.516525	1.136525	-0.273475	0.716525	0.396525	1.306525	-0.353475	1.616525	0.386525	-0.193475	1.286525	0.676525	1.056525	0.896525	1.256525	2.686525	0.626525	1.366525	0.986525	1.346525	0.286525	1.656525	1.566525	2.236525	1.766525	1.526525	1.576525	0.896525	1.116525	2.086525	1.806525	0.796525	0.996525	0.166525	2.206525	0.926525	0.926525	0.486525	0.556525	0.506525	0.336525	0.466525	0.256525	-0.333475	0.586525	1.366525	1.856525	0.136525	1.656525	1.346525	0.506525	-0.853475	0.476525	0.906525	-0.443475	-0.123475	-0.483475	1.526525	1.546525	0.066525	0.166525	0.586525	1.326525
GENE1499X	hHA034373	RFX2	1.000000	-0.061928	-0.131928	-0.961928	-1.387484	-1.161928	0.108072	-1.101928	-1.931928	-0.411928	-0.701928	-1.161928	-1.541928	-1.095261	-1.120678	-0.951928	-4.161928	-0.356928	-2.461928	-0.965261	-4.091928	-1.101928	-0.891928	-0.561928	-1.021928	-0.841928	-0.985261	-0.559928	-1.961928	-2.601928	-0.923178	-1.511928	-0.934928	-0.291928	-1.671928	-0.451928	-1.071928	-2.791928	-1.121928	-0.151928	-0.805261	0.308072	-2.861928	-1.931928	-1.590678	-2.251928	-0.913928	-0.761928	-1.611928	-0.751928	-0.351928	-2.861928	0.078072	0.908072	-1.151928	-1.561928	-0.951928	-1.801928	-1.391928	-1.451928	-1.571928	-0.991928	-0.941928	-0.531928	-1.148595	-0.721928	-3.101928	-0.101928	-0.211928	-0.771928	-2.191928	-1.891928	-1.531928	-0.451928	-0.411928	-2.531928	-1.571928	-1.211928	-0.021928	0.038072	0.598072	0.858072	-0.191928	-0.991928	-0.614785	-0.491928	-0.291928	-2.141928	-0.451928	1.538072	0.188072	0.378072	1.668072	1.128072	0.188072	-1.441928	-1.081928	1.058072	0.698072	-1.631928	-1.901928	-1.101928	-0.431928	0.258072	-1.321928	-0.501928	-1.001928	-0.611928	-0.561928	-0.171928	-0.271928	-2.041928	-1.711928	-0.469928	-1.461928	0.910572	0.028072	2.678072	2.478072	1.968072	0.018072	1.698072	1.888072	2.028072	2.228072	1.708072	-0.521928	1.738072	1.908072	2.908072	1.658072	1.348072	1.158072	-0.981928	1.228072	-2.591928	1.468072	2.068072	-0.561928	-0.141928	-0.381928	0.648072	1.548072	0.298072	0.478072	-1.471928	1.788072	3.178072	-0.941928	0.548072	1.478072	1.858072	1.638072	1.848072	1.208072	0.198072	0.208072	2.208072	0.408072	1.398072	0.698072	1.848072	3.178072	1.408072	1.688072	1.868072	1.048072	0.408072	2.458072	2.848072	2.118072	-0.721928	0.838072	2.088072	2.308072	2.528072	1.018072	0.628072	2.528072	0.988072	1.088072	1.088072	2.108072	0.678072	1.038072	1.818072	2.358072	1.453072	1.779072	1.874072	2.668072	1.488072	2.138072	0.658072	-0.811928	1.528072	1.228072	-0.321928	1.188072	-1.851928	1.988072	0.358072	-0.191928	0.358072	0.738072	1.048072	1.788072	-1.371928
GENE2616X	hHC009057	LINC00312	1.000000	-1.023009	-1.083009	-0.523009	-0.413009	-0.893009	-0.743009	-0.273009	-0.453009	-0.613009	-1.903009	-0.693009	-0.353009	0.026991	-0.633009	-0.003009	-2.323009	-2.213009	-2.283009	-2.073009	0.696991	-0.953009	-1.863009	-0.363009	-1.273009	0.266991	-0.083009	-1.823009	-1.053009	-1.453009	-0.723009	-1.313009	-1.823009	-0.553009	-0.473009	0.066991	0.646991	-0.703009	0.466991	0.126991	-0.283009	-0.293009	-2.083009	-1.703009	-1.003009	-0.193009	0.336991	0.436991	-0.363009	-0.043009	0.246991	-1.423009	-0.773009	-0.503009	-0.563009	-1.943009	-2.813009	-2.943009	-1.333009	-0.703009	-1.433009	-0.503009	-0.583009	-0.623009	-1.223009	-0.743009	-2.373009	0.536991	-0.863009	-0.033009	-2.373009	-1.783009	-1.583009	-1.223009	-0.483009	-0.433009	0.326991	-0.953009	-0.483009	0.726991	0.276991	0.346991	-0.173009	-1.433009	-0.663009	-1.633009	-0.983009	-0.733009	0.536991	0.646991	-0.293009	-0.483009	-0.443009	-0.263009	-0.693009	1.016991	0.776991	0.446991	-0.723009	-0.423009	-0.573009	-0.563009	-1.043009	-0.403009	-1.533009	-1.263009	0.636991	1.116991	1.106991	-0.953009	-0.653009	-1.033009	-1.233009	-0.193009	-0.343009	0.406991	-0.293009	3.416991	2.136991	1.246991	1.296991	1.726991	2.326991	2.276991	2.756991	0.856991	0.936991	-0.213009	0.706991	1.126991	0.816991	0.366991	0.596991	-0.043009	-0.433009	-0.223009	0.706991	0.456991	0.156991	-0.183009	0.356991	0.256991	1.516991	1.266991	1.746991	-0.743009	1.286991	2.586991	1.216991	1.956991	1.136991	2.266991	0.656991	1.446991	0.576991	1.846991	0.226991	1.126991	0.286991	1.596991	1.036991	0.776991	1.256991	1.276991	0.886991	1.806991	0.826991	0.946991	1.576991	0.786991	1.386991	0.626991	0.056991	0.936991	1.556991	1.586991	0.846991	0.026991	1.246991	0.696991	0.656991	0.656991	0.506991	0.276991	0.746991	1.206991	1.256991	0.906991	1.186991	0.746991	0.726991	0.726991	0.586991	0.736991	0.026991	-1.303009	0.016991	-0.023009	1.036991	-0.723009	0.926991	-0.063009	0.676991	0.446991	0.936991	0.326991	0.966991	-0.953009
GENE2411X	hHR022184	LOC285713	1.000000	-0.562447	-0.062447	-0.752447	-1.232447	-0.072447	-0.092447	-0.352447	-0.852447	-0.692447	-1.072447	-1.322447	-1.622447	-1.692447	-1.802447	-0.502447	-2.332447	-1.692447	-1.742447	-2.482447	-0.002447	-1.122447	0.517553	0.147553	-0.202447	-0.422447	-1.572447	-2.112447	-1.162447	-1.412447	-1.009589	-0.432447	-0.332447	0.027553	-0.882447	-0.192447	-1.202447	-1.382447	-1.532447	-1.522447	-3.162447	-0.624113	-1.102447	-0.952447	-0.746732	-1.042447	-0.712447	-0.242447	-0.812447	0.477553	0.077553	-1.452447	0.337553	0.887553	-0.932447	-0.442447	-0.412447	-0.802447	-0.572447	-0.952447	-1.252447	-1.302447	-1.692447	-0.732447	-0.712447	-1.322447	-2.012447	0.047553	-0.182447	0.357553	-0.932447	-0.552447	-0.302447	-0.222447	-0.472447	-1.302447	0.497553	-0.332447	0.387553	-0.132447	-0.252447	-0.482447	-0.592447	-0.242447	-0.662447	-0.702447	-1.312447	-2.092447	0.197553	0.747553	0.487553	0.927553	1.637553	0.897553	-1.692447	0.047553	0.167553	1.327553	0.497553	-0.432447	-0.992447	-0.432447	0.487553	1.017553	0.167553	-0.352447	-0.902447	-0.612447	-0.212447	0.427553	0.517553	-0.392447	-0.942447	-0.222447	-1.202447	-2.282447	-0.135780	2.447553	1.797553	1.887553	0.817553	1.127553	1.347553	1.577553	1.767553	1.227553	0.127553	-1.932447	0.437553	0.847553	0.767553	0.337553	0.457553	-0.092447	0.517553	-0.522447	0.647553	0.467553	-0.772447	0.097553	0.277553	-0.512447	-0.152447	-0.232447	0.657553	0.777553	-0.022447	2.397553	0.827553	0.887553	1.497553	1.547553	0.987553	1.077553	0.707553	-0.782447	0.977553	1.487553	0.237553	1.987553	2.057553	1.197553	1.457553	0.767553	1.527553	0.537553	0.937553	0.647553	1.997553	1.987553	0.827553	0.307553	-0.012447	0.637553	0.647553	1.097553	0.617553	0.417553	1.177553	0.477553	0.777553	0.777553	0.717553	0.607553	0.827553	1.157553	1.217553	0.437553	0.903109	1.437553	0.157553	0.507553	2.357553	1.057553	0.557553	0.877553	1.447553	-0.252447	1.227553	0.437553	1.147553	0.807553	0.177553	0.457553	0.877553	0.487553	0.807553	-0.272447
GENE3072X	hHC007679	AGPAT4-IT1	1.000000	-1.463740	-1.373740	-0.643740	-2.573740	-1.023740	-0.223740	-1.113740	-1.833740	-1.463740	-1.423740	-2.563740	-2.293740	-2.623740	-2.273740	-1.753740	-2.793740	-3.723740	-2.463740	-2.423740	-2.753740	-1.553740	-0.993740	-1.213740	-0.743740	-0.653740	-2.213740	-2.083740	-1.513740	-1.893740	-1.742629	-0.083740	-0.623740	-1.523740	-1.303740	-0.803740	-1.103740	-0.943740	-1.013740	-0.483740	-0.859295	-2.013740	-1.123740	-1.003740	-1.107073	-1.533740	-1.443740	0.106260	-0.433740	-0.112740	0.576260	-1.323740	-0.423740	0.386260	-0.113740	-0.043740	1.566260	0.376260	-0.743740	-0.343740	0.006260	-0.573740	-0.343740	0.706260	-0.623740	0.166260	-0.483740	1.516260	0.146260	0.076260	0.386260	0.226260	0.606260	0.276260	0.706260	-0.843740	-0.163740	-0.333740	1.106260	1.666260	0.226260	1.186260	0.496260	-0.183740	-0.873740	1.166260	1.156260	-1.433740	-0.503740	0.546260	-0.433740	0.996260	1.096260	0.936260	0.086260	0.286260	0.566260	1.496260	0.916260	-0.083740	-0.913740	0.136260	-0.513740	0.516260	0.166260	-0.733740	-0.763740	-0.313740	0.416260	0.026260	-0.103740	-0.653740	-1.363740	0.176260	-0.103740	-2.103740	-0.282629	1.686260	1.696260	1.356260	0.386260	0.766260	1.686260	1.636260	1.846260	1.086260	0.156260	-2.863740	1.346260	1.256260	1.616260	0.796260	0.686260	0.026260	0.476260	-0.083740	0.126260	0.626260	-0.373740	0.006260	-0.403740	-0.113740	-0.323740	0.016260	0.076260	-0.013740	0.536260	1.716260	0.626260	0.466260	0.786260	1.296260	0.986260	1.706260	0.006260	0.386260	0.506260	1.546260	0.131260	1.336260	1.376260	1.136260	0.986260	0.976260	1.186260	0.716260	0.316260	0.086260	0.786260	1.206260	0.307260	-0.053740	0.556260	0.916260	0.326260	0.756260	0.496260	0.506260	1.156260	0.836260	1.196260	1.196260	0.476260	0.326260	0.336260	0.876260	1.466260	-0.583740	0.482510	0.476260	1.246260	0.756260	3.036260	1.226260	0.886260	2.866260	2.346260	0.186260	0.506260	-0.413740	0.506260	0.616260	1.076260	1.216260	0.646260	0.336260	1.016260	-0.663740
GENE2130X	hHR011335	KIAA1609	1.000000	-0.373818	-0.643818	-0.173818	-0.093818	-0.613818	-1.223818	-0.073818	-2.053818	-0.423818	-1.473818	0.056182	-1.143818	-1.083818	-1.373818	-1.383818	-0.893818	-0.243818	-0.433818	-1.663818	-1.623818	-0.749373	-0.513818	-1.133818	-1.203818	-1.303818	-1.983818	-1.213818	-0.743818	-0.643818	-0.543818	-1.763818	-0.333818	-2.033818	-1.363818	-0.823818	0.096182	-1.123818	0.236182	-1.083818	-1.022151	-0.178104	-0.673818	0.116182	-0.272151	-0.763818	-1.073818	-0.353818	0.126182	-0.935068	-0.533818	-1.543818	-0.763818	-0.273818	-0.783818	-0.193818	-0.673818	0.036182	-1.543818	-0.713818	-1.473818	0.066182	-0.273818	-3.083818	-1.009818	0.446182	-0.533818	0.376182	-0.243818	0.266182	-1.213818	-1.263818	0.106182	-0.923818	-0.533818	0.066182	0.586182	0.346182	-0.403818	-0.563818	-1.153818	-2.223818	-1.373818	-0.450068	-0.347151	-0.503818	-1.743818	-0.989373	1.296182	0.896182	-0.053818	-0.203818	0.186182	0.306182	-1.053818	0.016182	-0.303818	0.248404	-0.973818	0.236182	-0.293818	-0.973818	0.376182	-0.603818	0.176182	-1.093818	-0.413818	-0.793818	-0.533818	-0.133818	-0.323818	0.306182	0.796182	1.146182	0.676182	0.099515	0.176182	-0.673818	-0.023818	0.616182	-0.443818	-0.343818	-1.333818	-1.493818	0.486182	-1.093818	-0.823818	-1.403818	1.786182	1.196182	1.446182	1.756182	1.036182	1.126182	0.466182	0.486182	1.996182	1.176182	0.526182	1.276182	0.846182	0.846182	0.636182	-0.503818	1.046182	1.626182	-0.293818	0.796182	1.416182	0.456182	1.596182	0.346182	1.246182	1.166182	0.676182	0.513682	1.206182	2.136182	0.482182	2.156182	0.316182	0.926182	1.476182	1.816182	2.706182	-0.052389	0.506182	0.746182	0.176182	1.066182	0.826182	0.846182	0.846182	1.256182	1.016182	0.726182	0.276182	1.026182	2.106182	1.086182	2.346182	2.346182	1.496182	1.646182	1.666182	0.186182	-0.793818	0.156182	0.408682	1.306182	0.506182	1.136182	1.406182	1.066182	1.606182	1.746182	0.416182	0.517611	1.726182	1.096182	0.546182	-0.813818	1.716182	1.886182	-0.533818	-0.243818	0.026182	-0.853818
GENE278X	hHR031201	LOC157278	1.000000	-1.081007	-0.791007	-1.231007	-3.441007	-2.481007	-1.471007	-1.181007	-2.411007	-1.611007	0.918993	-1.521007	-1.081007	-0.651007	-0.691007	-1.151007	-1.741007	-2.191007	-1.441007	-2.381007	-1.437257	-1.891007	0.698993	-0.471007	-0.111007	1.088993	-1.431007	0.018993	0.518993	-0.151007	0.408993	-0.131007	0.678993	-1.661007	-0.341007	-0.401007	-0.631007	0.128993	-0.221007	-1.151007	0.838993	-0.597674	1.528993	1.148993	1.558993	0.868993	0.748993	1.148993	0.018993	-2.394341	-1.221007	-0.601007	-1.101007	-0.341007	-0.351007	0.134993	1.218993	0.628993	0.758993	-0.071007	-0.552007	-1.481007	-0.141007	-0.977007	-2.671007	-1.071007	-0.951007	-0.781007	1.088993	1.018993	-1.191007	-0.531007	-0.261007	0.518993	0.098993	-0.231007	0.728993	0.768993	-0.271007	1.328993	-1.001007	-0.311007	-0.401007	1.678993	-0.301007	0.318993	0.728993	-0.971007	-2.061007	-0.541007	-0.871007	-1.251007	-0.271007	-0.791007	-1.231007	-0.851007	-1.051007	0.018993	-0.921007	0.068993	0.468993	-0.401007	0.008993	-0.941007	0.178993	-1.381007	-0.711007	-1.511007	-0.857007	-1.321007	-1.311007	0.918993	0.048993	-1.371007	-1.971007	1.186493	2.698993	-0.221007	-0.081007	0.498993	0.108993	0.538993	0.358993	0.968993	0.858993	0.958993	0.608993	0.148993	0.318993	0.228993	0.588993	0.258993	0.328993	0.608993	0.848993	0.148993	0.028993	0.708993	-1.641007	-0.321007	-0.621007	0.428993	-0.641007	0.108993	0.178993	0.968993	0.968993	0.828993	0.678993	0.028993	0.238993	-0.181007	-0.351007	1.208993	0.868993	-0.585007	-0.551007	2.198993	0.398993	0.798993	2.408993	0.628993	0.478993	0.768993	1.898993	0.972993	1.608993	1.178993	1.578993	0.928993	0.798993	0.888993	0.798993	0.668993	1.048993	0.548993	-0.091007	-0.171007	0.278993	-0.201007	1.278993	1.278993	0.738993	1.538993	1.058993	-0.971007	1.168993	0.492326	1.408993	-0.311007	-0.461007	1.048993	2.738993	1.698993	2.038993	0.498993	0.918993	0.113993	0.428993	0.098993	0.568993	0.668993	0.288993	0.318993	-0.441007	-0.381007	-0.601007	-0.191007
GENE1666X	hHC007326	RTN4IP1	1.000000	-0.458290	-0.128290	-0.138290	-3.058290	-1.748290	-1.158290	-1.178290	-2.688290	-0.858290	-1.298290	-1.108290	-1.158290	-0.928290	-1.238290	-2.168290	-1.958290	-3.058290	-0.928290	-1.178290	-1.413846	-0.974540	0.381710	-0.488290	0.181710	0.611710	-1.878290	0.491710	-0.428290	-0.898290	-0.316624	-0.528290	0.011710	-1.498290	-0.778290	-1.638290	-1.358290	-0.888290	-0.618290	-1.068290	-0.373290	0.228376	-0.308290	0.611710	2.171710	0.631710	-0.008290	1.171710	-0.008290	-1.105433	-2.148290	-0.928290	-2.588290	0.081710	0.111710	0.061710	0.381710	0.191710	1.091710	-1.338290	-0.868290	-0.538290	-0.018290	-0.428290	-1.081624	-0.578290	0.341710	0.621710	0.261710	2.121710	-1.188290	-1.768290	-0.298290	0.441710	-0.298290	0.051710	0.581710	0.481710	-0.748290	-0.348290	-2.138290	-3.888290	-0.428290	0.805995	-0.111624	0.581710	1.771710	-1.271290	-0.888290	-0.478290	-0.468290	-1.708290	-0.768290	-0.838290	-1.650513	-1.208290	-2.088290	-0.407040	-3.328290	-0.068290	-0.038290	-1.388290	-0.508290	-1.108290	0.481710	-0.690513	0.041710	-1.008290	-4.058290	-0.928290	-0.178290	-0.128290	-0.538290	-1.498290	-1.738290	1.494210	5.021710	-0.868290	-0.568290	-0.568290	-0.048290	-0.688290	-1.228290	-1.178290	-0.518290	-0.918290	-0.408290	0.211710	1.471710	1.086154	1.701710	1.051710	0.641710	0.221710	0.211710	0.631710	1.051710	0.171710	0.121710	0.441710	0.161710	0.861710	0.521710	-0.148290	1.021710	2.081710	0.241710	0.011710	0.761710	0.961710	1.211710	-0.048290	0.171710	0.971710	-0.158290	0.039710	0.521710	2.161710	0.758376	1.261710	3.381710	1.391710	0.511710	1.431710	1.401710	0.030043	0.711710	1.431710	1.301710	0.821710	-0.038290	1.151710	0.471710	0.591710	2.071710	0.611710	1.241710	0.421710	1.251710	1.141710	1.261710	1.261710	1.571710	1.751710	1.181710	0.721710	1.341710	2.111710	2.171710	2.101710	0.051710	1.251710	2.321710	2.381710	1.511710	0.871710	1.601710	0.529710	1.091710	-0.148290	0.601710	0.571710	0.711710	0.561710	-0.298290	-0.658290	-0.288290	1.581710
GENE2715X	hHR006537	C8orf16	1.000000	-0.592753	-0.812753	-1.142753	-2.972753	-0.682753	-1.732753	-1.152753	-2.312753	-1.782753	0.027247	-1.872753	-1.212753	-0.702753	-0.482753	-1.722753	-1.882753	-1.082753	-1.692753	-1.332753	-2.292753	-1.952753	0.467247	-1.112753	-0.222753	-0.002753	-1.622753	-0.442753	-0.142753	-0.792753	0.207247	-0.252753	0.017247	-1.182753	-0.662753	-1.642753	-1.462753	-0.772753	-0.822753	-1.752753	-0.842753	-1.152753	-0.222753	0.487247	2.167247	0.497247	-0.032753	1.067247	-0.692753	-4.342753	-1.632753	-0.842753	-0.922753	-0.952753	-0.632753	-0.102753	0.177247	0.167247	0.877247	-0.522753	-0.872753	-1.002753	-0.252753	-1.322753	-1.962753	-1.372753	-0.492753	-0.572753	1.397247	2.077247	-0.302753	-1.112753	-0.192753	0.177247	-0.622753	0.677247	0.797247	0.807247	0.197247	0.887247	-2.272753	-2.362753	-0.442753	1.937247	0.557247	0.527247	0.557247	-1.872753	-2.142753	-0.702753	-1.122753	-2.882753	-0.662753	-1.742753	-1.314753	-0.862753	-1.582753	-0.932753	-0.602753	-0.322753	-0.032753	-1.382753	-0.642753	-1.672753	-0.172753	-3.352753	-0.612753	-1.152753	-3.292753	-1.302753	-1.172753	0.107247	-0.622753	-1.902753	-3.062753	1.677247	3.987247	0.987247	0.227247	0.787247	0.617247	0.697247	-0.372753	0.297247	0.107247	1.437247	0.957247	-0.952753	-0.422753	1.097247	1.297247	0.867247	0.667247	1.037247	0.577247	0.587247	1.097247	-0.052753	-0.002753	0.647247	0.107247	1.677247	0.777247	0.347247	1.637247	3.067247	0.457247	2.057247	1.147247	1.917247	2.227247	0.937247	1.377247	2.057247	1.327247	1.117247	0.947247	2.387247	0.667247	2.347247	3.657247	1.617247	1.277247	1.217247	2.517247	0.917247	1.607247	1.637247	2.507247	2.317247	0.707247	1.077247	0.537247	1.307247	0.707247	0.567247	-0.012753	0.017247	0.767247	0.467247	0.907247	0.907247	1.007247	0.857247	1.337247	0.257247	0.867247	1.867247	2.177247	2.587247	-0.712753	0.107247	1.717247	0.937247	1.057247	0.777247	1.307247	-0.732753	0.927247	-1.472753	0.257247	0.477247	0.037247	0.297247	-0.612753	0.227247	-0.192753	0.697247
GENE47X	hHC013813	GSTCD	1.000000	-0.446797	-0.136797	-0.556797	-2.856797	-1.226797	-1.576797	-1.256797	-2.456797	-1.076797	0.153203	-1.626797	-1.466797	-0.466797	-0.956797	-1.706797	-1.346797	-2.086797	-1.626797	-1.476797	-2.696797	-2.296797	0.903203	-0.716797	-0.276797	0.953203	-1.436797	-0.116797	-0.876797	-0.846797	0.445703	-0.386797	-0.286797	-0.692353	-0.286797	-1.476797	-0.682353	-0.656797	-0.306797	-0.796797	-0.133464	-0.234297	0.303203	0.873203	2.683203	1.253203	0.633203	1.143203	0.763203	-2.776797	-0.516797	-0.616797	-0.926797	-0.116797	-0.326797	0.143203	0.703203	0.833203	1.653203	0.033203	-0.539655	-1.156797	-0.166797	-1.576797	-1.836797	-0.356797	-0.646797	0.723203	0.993203	2.063203	-2.456797	-1.466797	-0.116797	0.413203	-0.136797	1.393203	1.023203	0.983203	0.473203	0.703203	-1.536797	-2.496797	-1.136797	1.623203	0.873203	0.983203	1.433203	-1.476797	-0.776797	-0.676797	-0.326797	-2.406797	-0.756797	-0.796797	0.133203	0.603203	0.673203	0.503203	-0.426797	0.123203	0.313203	-0.076797	-0.296797	-0.476797	0.463203	-0.866797	0.443203	0.023203	-1.416797	0.273203	-0.466797	0.783203	0.263203	0.483203	0.123203	0.375203	4.613203	-0.816797	-0.296797	0.093203	0.103203	0.193203	-0.926797	-1.916797	-0.836797	0.333203	-0.006797	0.413203	0.893203	-0.346797	1.463203	0.133203	0.623203	0.293203	-0.286797	1.033203	-0.186797	0.253203	0.533203	0.083203	0.203203	0.203203	0.323203	0.423203	-0.426797	0.553203	-0.956797	-0.406797	-0.096797	0.173203	0.163203	-0.656797	0.053203	0.313203	-0.066797	-1.246797	0.123203	1.863203	0.380189	0.483203	2.323203	1.353203	0.513203	0.623203	1.333203	2.053203	0.003203	-0.346797	-0.556797	0.153203	-0.486797	0.403203	-0.316797	0.673203	1.073203	-0.196797	0.533203	0.343203	1.433203	-0.066797	0.433203	0.433203	1.143203	1.043203	1.173203	0.013203	0.863203	-0.236797	0.346700	0.497488	-0.836797	0.964314	1.723203	0.943203	1.303203	0.293203	0.663203	0.758203	0.123203	-1.416797	0.093203	1.193203	1.423203	1.243203	0.883203	0.383203	-0.376797	1.633203
GENE1762X	hHR030438	LOC283701	1.000000	0.293984	-0.066016	-0.396016	-1.706016	-0.966016	-0.906016	-1.326016	-2.656016	-0.926016	1.123984	-1.126016	-0.476016	0.043984	-0.326016	-1.386016	-1.196016	-1.038873	-1.446016	-1.256016	-2.696016	-1.301016	1.463984	-0.016016	0.093984	0.883984	-0.116016	0.293984	0.083984	-0.586016	0.573984	0.593984	0.763984	-0.866016	-0.296016	-1.096016	-0.706016	-0.356016	-0.016016	-0.946016	-0.668516	-0.646016	0.943984	1.123984	3.113984	1.133984	0.473984	1.893984	0.743984	-1.916016	-1.166016	-0.066016	-1.466016	0.353984	0.183984	0.783984	1.063984	0.773984	1.363984	-0.216016	-0.066016	-0.316016	0.703984	-1.456016	-3.776016	-0.756016	-0.576016	0.323984	1.273984	2.873984	-1.471016	-1.586016	0.603984	0.973984	0.153984	1.463984	2.043984	0.733984	0.303984	1.163984	-2.096016	-2.276016	-1.476016	2.393984	0.993984	1.223984	1.673984	-0.106016	-1.956016	-0.726016	-0.506016	-2.086016	-0.446016	-1.256016	-3.466016	-1.666016	-1.153794	-1.246016	-1.456016	0.523984	0.923984	-0.916016	-0.106016	-1.746016	1.083984	-0.556016	0.143984	-0.696016	-2.246016	-1.426016	-1.106016	0.803984	0.153984	-0.976016	-1.716016	3.373984	5.213984	-1.136016	-1.256016	-0.536016	-0.766016	-0.536016	-1.536016	-1.236016	-1.316016	-1.426016	-0.866016	0.163984	0.473984	1.163984	1.303984	0.503984	0.763984	0.393984	-0.276016	0.083984	-0.066016	0.343984	0.073984	-0.056016	0.093984	0.333984	0.163984	0.563984	-0.496016	0.423984	-0.776016	-0.026016	0.453984	0.373984	0.843984	0.023984	-0.216016	-0.126016	-0.226016	-0.297127	-0.236016	2.303984	0.003984	0.433984	1.933984	0.423984	-0.036016	-0.056016	0.933984	0.363984	0.683984	0.303984	-0.426016	0.293984	-0.126016	0.513984	0.653984	0.183984	1.753984	0.063984	0.713984	0.343984	-0.086016	0.273984	0.373984	0.373984	0.623984	1.383984	1.103984	0.153984	-0.066016	0.183984	1.093984	0.853984	-0.806016	0.663984	1.133984	1.383984	0.663984	-0.476016	0.902873	-0.486016	0.153984	-0.476016	0.273984	-0.066016	0.553984	0.363984	-0.413794	-0.646016	-0.146016	0.823984
GENE3190X	hHR030371	NANOG	1.000000	-0.105638	0.044362	-0.805638	-2.315638	-1.785638	-1.015638	-0.995638	-1.785638	-1.345638	0.644362	-1.315638	-0.935638	-0.515638	-0.805638	-1.445638	-1.485638	-1.395638	-1.805638	-0.955638	-2.715638	-2.105638	0.944362	-0.325638	-0.575638	0.474362	-0.405638	-0.365638	1.934362	-0.825638	0.104362	0.254362	0.154362	-1.095638	-0.605638	-1.565638	-1.555638	-0.445638	-0.745638	-0.825638	0.024362	-0.155638	0.574362	0.614362	2.044362	0.474362	0.054362	1.334362	0.254362	-1.315638	-1.355638	-0.545638	-1.335638	-0.485638	-0.415638	0.024362	0.564362	0.124362	1.234362	-0.445638	-0.655638	-0.875638	0.254362	-1.115638	-3.395638	-0.895638	-0.215638	-0.365638	0.714362	2.054362	-1.855638	-1.655638	0.494362	0.284362	-0.495638	1.164362	1.434362	0.824362	0.024362	0.714362	-1.705638	-1.835638	-1.425638	0.994362	0.257220	1.104362	1.094362	-0.485638	-1.985638	-0.655638	-0.655638	-2.265638	-0.455638	-1.065638	-2.495638	-1.685638	-1.395638	-1.875638	-1.035638	-0.485638	0.254362	-0.655638	-0.115638	-0.925638	-0.311193	-1.515638	-0.045638	-0.615638	-1.715638	-1.055638	-0.855638	0.624362	-0.235638	-0.325638	-1.165638	1.414362	3.714362	-0.085638	-0.175638	0.314362	0.534362	0.314362	-0.235638	0.294362	-0.105638	-0.175638	0.924362	-0.755638	0.004362	0.284362	1.554362	0.304362	0.864362	0.594362	-0.025638	0.744362	-0.375638	-0.135638	0.174362	-0.075638	0.224362	0.114362	0.394362	0.824362	-0.185638	0.304362	0.324362	0.384362	0.254362	0.324362	1.264362	0.234362	-0.265638	0.654362	-0.085638	-0.565638	-0.445638	2.384362	0.624362	0.944362	2.084362	0.984362	0.144362	0.344362	0.524362	1.884362	0.424362	0.824362	0.494362	0.854362	-0.735638	0.144362	1.014362	0.664362	1.334362	0.174362	0.884362	0.714362	1.024362	1.054362	0.394362	0.404362	0.274362	1.344362	0.864362	-0.175638	0.634362	1.214362	1.994362	1.384362	-0.155638	0.604362	2.324362	1.424362	1.334362	0.554362	1.574362	0.764362	-0.131888	-0.205638	0.354362	0.134362	1.554362	1.664362	1.404362	0.234362	1.474362	1.614362
GENE1060X	hHA034684	ATM	1.000000	-1.398502	-0.338502	-0.748502	-2.049502	-3.848502	-1.858502	-1.538502	-3.238502	-2.168502	0.381498	-1.578502	-0.938502	-1.208502	-0.438502	-2.068502	-2.068502	-1.192788	-1.178502	-2.308502	1.081498	-3.098502	0.411498	-1.158502	0.001498	0.101498	-3.198502	-0.006280	0.151498	0.761498	0.221498	0.151498	0.021498	-2.208502	-0.438502	-1.758502	-1.268502	-0.538502	-0.668502	-0.798502	-1.203502	-1.101836	1.481498	1.621498	1.663498	-0.008502	-0.258502	0.181498	0.571498	-1.761359	-2.998502	-1.468502	-1.195502	0.051498	0.181498	0.551498	0.501498	0.161498	0.261498	-0.138502	-0.758502	-1.758502	-0.418502	-2.198502	-1.678502	-0.998502	-1.028502	-0.338502	1.491498	0.787498	1.101498	-0.258502	-0.238502	0.261498	-0.408502	0.051498	0.661498	1.101498	-0.348502	0.381498	-0.758502	-0.318502	0.411498	2.011498	0.315783	0.511498	0.291498	-1.557252	-1.498502	-0.958502	-0.608502	-1.968502	-0.988502	-0.648502	-1.748502	-0.468502	-0.138502	-1.238502	-1.598502	-0.708502	-0.216502	-0.378502	-0.468502	-0.558502	0.261498	-1.114752	-0.798502	-1.348502	-1.558502	-1.908502	-0.598502	1.711498	0.111498	1.111498	0.621498	0.674831	1.904831	-0.828502	-0.658502	-0.188502	0.971498	1.721498	-0.268502	-0.228502	-0.338502	0.726498	0.661498	0.731498	0.171498	0.960498	1.331498	0.421498	1.071498	0.771498	0.181498	1.421498	1.101498	0.861498	0.771498	0.491498	0.901498	0.851498	0.941498	0.881498	1.951498	2.321498	-0.618502	0.430498	1.331498	0.691498	1.331498	-0.988502	0.011498	-0.058502	0.981498	-0.006002	0.891498	1.581498	0.831498	1.671498	0.041498	1.541498	0.391498	0.951498	1.511498	1.024831	1.661498	1.141498	1.801498	0.141498	-0.348502	0.631498	1.111498	0.931498	-0.198502	0.971498	1.251498	0.571498	0.301498	0.691498	0.941498	0.941498	-0.618502	1.411498	0.751498	-0.679752	0.491498	0.279498	0.734995	0.421498	-0.138502	0.977053	1.761498	1.741498	1.391498	1.451498	0.941498	0.869498	0.911498	-0.388502	0.001498	0.851498	1.421498	1.511498	0.611498	0.431498	0.521498	1.361498
GENE1701X	hHA035178	DHX57	1.000000	-0.654420	0.015580	-0.354420	-1.794420	-0.464420	-0.924420	-1.104420	-3.174420	-1.204420	0.795580	-1.034420	-0.604420	-0.444420	-0.404420	-0.484420	-0.984420	-0.214420	-1.104420	-1.274420	-1.274420	-1.434420	0.275580	-0.814420	-0.084420	-0.174420	-1.614420	0.355580	0.025580	0.145580	0.585580	-0.044420	0.695580	-1.774420	-0.554420	-1.764420	-1.214420	-0.024420	-0.394420	0.005580	-0.406920	-0.160420	1.445580	1.485580	2.075580	0.185580	-0.264420	0.475580	0.385580	-1.497277	-1.774420	-1.364420	-1.364420	-0.184420	-0.074420	0.625580	0.955580	0.495580	0.315580	0.005580	-0.504420	-1.514420	-1.324420	-1.274420	-1.371087	-1.214420	-1.794420	-0.624420	1.185580	1.385580	-1.434420	-1.314420	-0.364420	0.315580	-0.934420	-1.004420	0.525580	0.895580	-0.634420	0.485580	-1.244420	-0.944420	-0.634420	2.115580	1.285580	-0.074420	-0.134420	-1.033309	-1.344420	-0.454420	-0.524420	-2.414420	-0.864420	-0.884420	-1.745670	-0.964420	-0.314420	-0.794420	-1.554420	-0.704420	0.015580	-0.354420	-0.634420	-0.554420	0.115580	-1.654420	-0.294420	-0.944420	-1.124420	-0.164420	-0.204420	1.185580	0.125580	1.035580	-0.034420	1.175580	2.265580	-1.054420	-0.444420	-1.434420	0.135580	-0.264420	-0.024420	-0.584420	-0.544420	-0.214420	0.685580	1.165580	2.045580	1.095580	1.985580	1.195580	0.875580	0.635580	0.075580	0.335580	0.545580	0.845580	0.405580	0.025580	0.285580	1.025580	0.785580	1.275580	-0.224420	1.145580	-0.594420	-0.874420	0.555580	0.435580	0.605580	-1.394420	0.325580	0.165580	0.295580	0.210580	0.775580	2.175580	0.922247	0.825580	2.675580	0.755580	0.615580	0.855580	1.245580	0.895580	-0.044420	-0.414420	0.115580	0.815580	-1.024420	0.075580	0.545580	1.205580	1.815580	-0.194420	1.105580	1.645580	0.735580	0.485580	1.035580	1.035580	0.405580	1.375580	0.845580	-2.124420	0.635580	-0.584420	1.000580	-1.004420	-0.234420	1.265580	0.845580	1.795580	1.335580	0.845580	0.455580	0.665580	0.965580	-0.744420	0.385580	1.525580	1.285580	1.005580	0.785580	0.235580	0.605580	0.825580
GENE1584X	hHR025986	CROCCP3	1.000000	0.065883	-0.084117	-0.574117	-2.274117	-0.354117	-0.134117	-0.744117	-2.064117	-1.364117	-0.374117	-0.524117	-1.494117	-1.834117	-1.224117	-1.164117	-0.974117	-0.634117	-0.324117	-0.714117	-2.324117	-1.604117	-0.834117	-1.904117	-0.414117	-0.424117	-2.874117	-0.484117	-0.484117	0.205883	-0.694117	-1.804117	0.065883	-0.814117	-0.454117	-1.424117	-0.954117	-0.284117	-0.684117	0.815883	-2.390784	-1.110784	1.005883	0.945883	0.011883	-0.234117	-0.144117	0.645883	0.015883	-1.954117	-1.164117	-1.804117	-1.404117	-0.314117	-0.534117	-0.574117	-0.344117	-0.904117	-0.514117	0.165883	-1.664117	-0.684117	-1.274117	-1.664117	-1.965784	-1.194117	-1.744117	-0.494117	0.035883	-0.404117	-1.684117	-1.434117	-1.244117	-0.904117	-1.204117	-1.124117	-0.884117	-0.034117	-0.474117	-0.394117	-0.154117	-1.194117	-1.314117	1.175883	-0.214117	-0.734117	-0.894117	-0.874117	0.285883	0.685883	0.225883	-0.474117	-0.434117	-0.504117	-2.014117	-0.264117	-0.594117	-1.154117	-1.224117	-0.104117	-0.484117	-0.254117	-0.794117	0.475883	-0.654117	-1.084117	-0.044117	-0.094117	0.385883	0.215883	-0.044117	0.845883	0.025883	0.555883	-0.114117	-1.326117	0.054216	-0.884117	-0.374117	0.175883	1.285883	1.555883	0.485883	0.185883	-0.604117	0.255883	0.765883	1.435883	1.255883	1.415883	1.755883	0.685883	1.275883	1.195883	0.385883	1.105883	1.775883	1.615883	1.025883	0.275883	0.145883	1.745883	0.785883	0.965883	1.525883	1.135883	0.015883	-0.014117	1.005883	0.855883	0.975883	0.005883	1.275883	0.735883	1.045883	1.475883	1.195883	1.975883	0.718383	1.855883	-0.284117	0.845883	0.745883	0.895883	1.325883	0.560169	1.615883	1.275883	0.745883	0.385883	0.515883	0.685883	1.245883	1.815883	0.405883	1.285883	1.355883	1.235883	1.085883	1.735883	1.845883	1.845883	1.005883	2.235883	1.455883	-0.164117	0.375883	0.379883	-0.244117	1.525883	1.375883	1.305883	0.205883	1.475883	0.565883	1.125883	-0.194117	0.717550	1.065883	-0.714117	0.545883	1.245883	0.735883	1.025883	0.995883	1.115883	1.665883	1.075883
GENE2005X	hHC013279	SLX4	1.000000	-0.550022	-0.280022	-0.590022	-2.030022	-0.905022	-0.660022	-1.130022	-1.270022	-1.530022	-0.040022	-0.670022	-1.250022	-1.290022	-1.390022	-1.220022	-1.560022	-0.681133	-0.400022	-0.880022	-3.030022	-2.050022	0.079978	-0.900022	-0.370022	-0.313022	-2.010022	-0.256022	-0.210022	0.179978	-0.452522	-0.820022	0.249978	-1.180022	-0.690022	-0.670022	-1.490022	-0.370022	-0.870022	-0.080022	-1.471689	-1.102879	1.149978	1.399978	0.396645	0.349978	-0.268022	0.689978	0.679978	-2.530022	-2.650022	-1.260022	-1.970022	-0.370022	-0.050022	-0.010022	0.539978	0.189978	-0.280022	0.129978	-1.110022	-1.020022	-0.860022	-1.880022	-1.347522	-0.820022	-1.250022	-1.010022	-0.202022	0.959978	-0.980022	-1.040022	-0.834022	-0.420022	-0.620022	-0.930022	0.849978	0.419978	-1.440022	-0.140022	-0.870022	-0.327022	-0.393022	1.729978	-0.490022	0.089978	-0.890022	-2.360022	-1.180022	0.039978	-0.010022	-0.830022	-0.510022	-0.360022	-1.795022	-0.499022	-1.170022	-1.180022	-2.630022	-0.000022	0.099978	-0.530022	-0.560022	-0.130022	0.349978	-1.270022	-0.310022	-0.700022	-0.400022	-0.050022	0.059978	0.959978	0.219978	1.479978	0.199978	-0.597522	0.614423	-1.130022	-0.010022	0.819978	0.409978	0.789978	0.089978	-0.600022	0.143978	0.889978	0.219978	0.055534	0.919978	0.989978	1.479978	1.329978	1.279978	0.849978	0.319978	0.649978	0.579978	0.569978	0.409978	0.639978	0.209978	0.869978	0.629978	0.789978	0.399978	2.239978	-0.100022	0.769978	0.569978	0.649978	0.869978	-0.390022	0.459978	0.309978	0.739978	-0.103355	0.849978	2.639978	0.496645	1.089978	1.359978	1.039978	0.689978	1.159978	1.139978	0.680978	0.289978	0.839978	0.639978	0.019978	-0.840022	-0.040022	1.329978	1.329978	1.363978	0.489978	1.469978	1.289978	0.889978	1.609978	1.199978	1.209978	0.079978	1.589978	1.099978	-0.106689	0.499978	0.375534	0.936645	1.024978	0.929978	1.008978	1.839978	1.949978	1.309978	1.989978	1.589978	0.861089	0.769978	-0.370022	0.979978	0.959978	1.609978	1.499978	1.012978	0.479978	1.069978	1.319978
GENE1710X	hHA033918	LRRC1	1.000000	-1.595465	-0.765465	-1.332465	-2.241021	-1.445465	-1.755465	-1.195465	-4.225465	-1.995465	-0.675465	-2.175465	-1.858322	-1.601465	-1.637965	-2.095465	-3.085465	-1.157132	-1.367465	-1.510465	-3.695465	-2.145465	-0.415465	-1.345465	-1.295465	-0.155465	-3.165465	-0.795465	-0.955465	-1.055465	-1.335465	-1.185465	-1.055465	-2.205465	-0.995465	-1.595465	-1.445465	-1.315465	-1.635465	-0.830465	-1.400465	-0.775465	0.504535	0.674535	1.124535	0.034535	0.184535	-0.125465	-1.735465	-0.704465	-0.635465	-1.395465	0.304535	-0.305465	-0.665465	-0.105465	-0.185465	-0.395465	0.204535	-0.235465	-1.151715	-1.305465	-1.605465	-2.725465	-1.881179	-1.755465	-1.789465	-0.045465	0.254535	0.174535	-2.015465	-1.085465	-0.705465	-0.835465	-0.875465	0.234535	0.814535	0.324535	0.304535	0.734535	-0.925465	0.294535	-0.295465	0.874535	-0.422608	-1.165465	0.167035	-2.305465	0.194535	0.644535	0.094535	-1.215465	0.484535	-0.435465	-1.255465	-1.395465	-0.185465	0.764535	0.944535	-0.175465	-0.485465	0.694535	0.254535	0.614535	-0.465465	-0.825465	1.304535	0.804535	0.174535	2.344535	0.754535	0.944535	-1.135465	0.014535	-0.565465	-0.430465	1.253106	-0.095465	0.344535	0.234535	1.064535	0.604535	1.164535	0.214535	-1.085465	2.844535	1.664535	1.414535	2.874535	1.734535	2.354535	0.564535	1.484535	1.484535	0.234535	-1.105465	0.154535	-0.055465	-0.025465	-0.085465	1.014535	0.394535	0.274535	1.254535	0.054535	0.324535	-0.575465	0.749535	0.104535	0.934535	0.054535	-0.915465	1.774535	2.084535	0.894535	0.575646	1.784535	3.204535	0.674535	-0.055465	2.414535	-0.015465	0.494535	1.004535	0.774535	1.257392	1.264535	0.744535	0.894535	1.374535	-0.465465	-0.265465	1.554535	1.274535	1.834535	1.444535	0.674535	0.844535	1.994535	1.204535	3.014535	3.014535	1.614535	1.884535	1.444535	1.564535	-0.475465	0.356202	1.451202	1.127868	0.474535	0.616202	1.164535	1.244535	2.194535	0.694535	1.064535	2.254535	1.194535	0.034535	1.174535	0.864535	0.384535	0.544535	1.784535	1.194535	1.234535	-0.455465
GENE1256X	hHR009593	FLJ11996	1.000000	-0.127129	-0.487129	-0.967129	-2.767129	-0.857129	-0.127129	-0.287129	-1.587129	-1.077129	-0.187129	-2.317129	-1.527129	-1.417129	-0.787129	-1.237129	-1.957129	-0.127129	-1.647129	-1.327129	-1.537129	-1.027129	-0.477129	-1.587129	-0.307129	0.062871	-1.407129	-0.897129	-1.037129	-1.367129	0.022871	-1.147129	-1.527129	-0.987129	-0.777129	-1.697129	-1.307129	-0.927129	-0.847129	-0.957129	-0.565129	-0.195700	0.202871	0.462871	1.312871	-0.227129	0.012871	0.652871	-0.867129	0.762871	-0.007129	-1.847129	0.112871	-0.007129	-0.797129	-0.557129	-0.387129	-0.807129	0.092871	-1.037129	-1.597129	-1.627129	-1.567129	-2.397129	-1.487129	-2.387129	-3.207129	-0.127129	0.142871	0.172871	-3.107129	-2.267129	-1.987129	-0.997129	-1.437129	-0.787129	0.142871	-0.047129	-0.477129	0.332871	-1.387129	-1.047129	-1.487129	0.832871	-0.537129	-0.817129	-0.567129	-1.447129	-0.857129	0.522871	-0.547129	-0.737129	-0.177129	-0.547129	-0.047129	-0.697129	-0.057129	0.932871	0.072871	-0.917129	-1.497129	-0.847129	-0.487129	-0.497129	-1.177129	-0.397129	-0.897129	-0.667129	-0.167129	0.472871	-0.777129	0.162871	-1.107129	-0.827129	-1.527129	0.921760	1.072871	0.652871	1.902871	1.662871	0.282871	1.052871	1.022871	0.742871	0.862871	1.482871	0.392871	0.752871	1.342871	1.932871	2.452871	0.772871	1.102871	0.792871	0.602871	0.512871	0.802871	1.022871	0.942871	0.882871	1.312871	1.152871	1.752871	1.282871	0.432871	0.382871	0.422871	1.562871	1.252871	1.662871	1.712871	0.652871	1.082871	1.992871	1.612871	1.842871	1.462871	1.562871	0.862871	1.552871	1.942871	1.542871	1.392871	1.152871	0.692871	0.772871	0.512871	-0.297129	0.642871	0.622871	0.742871	0.092871	0.962871	1.782871	2.122871	1.842871	0.832871	1.232871	1.162871	0.632871	1.622871	1.622871	0.202871	0.322871	0.962871	1.712871	0.912871	-0.257129	1.792871	0.782871	0.902871	0.672871	0.212871	0.542871	0.582871	0.102871	0.432871	0.952871	0.562871	-1.307129	0.272871	0.042871	0.502871	0.622871	0.712871	0.922871	0.962871	-0.407129
GENE2429X	hHC006740	FAM98B	1.000000	-1.060570	-0.030570	-0.750570	-1.910570	-1.030570	-1.070570	-0.750570	-2.120570	-1.430570	-0.520570	-1.610570	-0.930570	-0.850570	-0.160570	-1.570570	-1.730570	-0.425570	-0.912570	-1.320570	-1.380570	-1.710570	0.379430	-1.500570	0.089430	0.129430	-2.230570	-0.230570	-0.530570	-0.690570	-0.037236	-1.320570	-0.590570	-0.230570	-0.220570	-0.770570	-1.560570	-0.820570	-1.300570	-0.880570	-1.350570	-0.680570	0.459430	0.589430	1.489430	0.489430	0.569430	0.679430	-0.510570	-1.590570	-1.650570	-1.550570	-0.420570	0.149430	-0.980570	0.579430	0.379430	-0.110570	0.459430	-1.380570	-1.800570	-2.120570	-1.420570	-2.240570	-2.233070	-1.930570	-2.370570	-0.300570	1.199430	1.099430	-0.810570	-1.900570	-1.280570	-1.660570	-0.620570	-0.490570	0.459430	0.759430	-0.050570	-0.140570	-1.510570	-0.790570	-0.670570	1.042764	1.539430	-0.510570	-0.700570	-1.440570	-0.950570	-0.550570	-0.230570	-1.560570	0.089430	-0.770570	-1.353070	-1.350570	-0.030570	-0.080570	-0.120570	-1.700570	-1.470570	-0.690570	-0.750570	-0.130570	-0.540570	-0.550570	-0.600570	-0.830570	-0.710570	-0.380570	-0.760570	0.899430	-0.430570	0.439430	-0.280570	-0.137712	1.656930	-0.210570	0.769430	0.079430	0.549430	1.459430	0.809430	0.619430	0.859430	1.119430	0.459430	-1.100570	1.169430	1.669430	1.839430	0.469430	1.029430	0.759430	0.337430	0.339430	1.009430	0.569430	0.269430	0.229430	0.629430	0.639430	0.679430	1.399430	0.069430	0.529430	0.059430	0.889430	0.919430	0.789430	1.259430	0.619430	0.379430	0.589430	1.269430	1.509430	1.039430	2.589430	1.389430	0.769430	2.189430	1.049430	0.819430	1.069430	1.259430	1.349430	0.809430	-0.290570	0.349430	0.999430	0.989430	0.329430	0.709430	1.099430	1.929430	1.209430	1.239430	1.119430	1.019430	0.919430	1.479430	1.489430	0.879430	1.109430	1.449430	0.359430	0.899430	0.040859	0.399430	0.946930	1.029430	1.329430	1.479430	0.999430	0.689430	0.719430	0.479430	0.359430	0.676430	-1.430570	0.949430	1.029430	1.089430	1.389430	0.909430	0.779430	0.899430	1.469430
GENE835X	hHR008835	FLJ12078	1.000000	-0.632804	-0.603804	-1.042804	-1.739804	-0.732804	-0.592804	-0.802804	-1.482804	-1.232804	0.587196	-1.522804	-0.692804	-1.011554	-1.042804	-1.062804	-1.252804	-0.932804	-1.132804	-1.487804	-1.752804	-1.521375	0.207196	-0.952804	0.007196	-0.192804	-0.829470	-0.692804	-0.222804	-0.832804	-0.232804	0.117196	0.217196	-0.382804	-0.652804	-1.832804	-1.392804	-1.282804	-1.332804	-1.872804	-0.654232	-0.614232	0.187196	0.677196	2.087196	-0.072804	-0.308804	-0.312804	-0.312804	-2.282804	-0.872804	-1.462804	-1.156137	-0.242804	-0.612804	-0.382804	0.357196	-0.202804	0.287196	-1.002804	-1.021692	-2.032804	-1.352804	-0.886137	-1.369946	-1.328359	-3.022804	-0.242804	1.117196	1.347196	-1.082804	-1.382804	0.277196	-0.342804	-1.032804	-0.902804	0.367196	1.427196	0.117196	-0.282804	-1.292804	-0.472804	-1.022804	1.617196	0.637196	-0.992804	-0.942804	-1.592804	-0.422804	0.077196	-0.412804	-1.112804	0.147196	-1.082804	-0.962804	-2.072804	-0.702804	-0.252804	0.067196	-1.262804	-0.212804	-0.752804	-0.642804	-0.282804	-0.532804	-1.102804	-1.362804	-2.402804	-1.100304	-0.882804	-0.802804	-0.002804	-0.152804	0.237196	-2.032804	0.914974	1.747196	1.097196	-0.092804	1.137196	-0.262804	1.077196	-0.072804	0.847196	-0.022804	0.697196	-0.662804	0.577196	1.027196	2.017196	1.937196	0.497196	1.127196	0.707196	1.057196	-0.712804	0.517196	-0.232804	-1.122804	0.207196	0.517196	-0.252804	0.537196	0.047196	0.777196	1.397196	-0.822804	1.467196	1.297196	1.377196	1.757196	0.967196	1.007196	1.357196	1.167196	-0.262804	1.067196	2.717196	0.248863	2.137196	2.017196	1.237196	1.127196	0.207196	1.687196	0.587196	0.687196	-0.002804	1.367196	1.727196	0.327196	0.527196	1.037196	0.577196	1.147196	1.577196	0.097196	0.487196	1.277196	1.187196	1.167196	1.177196	0.787196	1.557196	1.547196	0.467196	0.377196	0.877196	1.950946	1.727196	0.333196	0.715196	2.537196	1.367196	0.017196	0.997196	1.597196	0.138308	0.827196	-0.172804	0.747196	1.677196	-0.022804	0.167196	0.043446	-0.522804	0.187196	0.887196
GENE1954X	hHR030979	SMA4	1.000000	-0.725429	-0.115429	-0.995429	-2.525429	-0.595429	-0.775429	-0.765429	-1.845429	-1.085429	0.324571	-1.685429	-1.535429	-0.915429	-0.885429	-1.285429	-1.665429	-0.685429	-0.615429	-0.335429	-1.765429	-1.825429	-0.095429	-1.275429	-0.255429	-0.015429	-2.095429	-0.485429	-0.905429	-1.095429	0.604571	-1.165429	-0.535429	-1.135429	-0.715429	-1.255429	-1.145429	-0.645429	-0.775429	-0.545429	-0.185429	0.334571	0.294571	0.774571	1.794571	0.274571	0.114571	0.834571	-0.195429	-1.495429	-1.975429	-0.985429	-1.105429	-0.685429	-0.565429	-0.365429	0.314571	-0.305429	0.414571	-0.955429	-1.095429	-1.455429	-1.365429	-2.335429	-0.362096	-1.335429	-1.265429	-0.445429	0.454571	0.664571	-1.225429	-1.905429	-0.715429	-0.775429	-0.615429	-0.355429	0.164571	0.494571	0.304571	-0.365429	-1.275429	-1.895429	-1.275429	1.524571	0.294571	-0.165429	0.064571	-0.825429	-0.855429	0.244571	-0.035429	-1.465429	-0.945429	-1.865429	-0.995429	-1.335429	-0.035429	-0.875429	-0.595429	-0.715429	-0.895429	-0.625429	-0.655429	-0.205429	-1.005429	-0.565429	-0.165429	-0.675429	-0.365429	-0.375429	-1.015429	0.344571	0.144571	0.354571	-0.145429	0.174571	2.754571	-0.405429	-1.235429	-0.055429	-0.255429	1.164571	-0.895429	-0.745429	-0.185429	0.774571	-0.195429	-0.615429	0.853571	1.015571	2.274571	-0.315429	1.574571	0.884571	0.704571	0.094571	1.144571	0.664571	-0.495429	0.814571	1.444571	0.344571	0.034571	-0.405429	0.274571	1.844571	-1.475429	0.884571	0.874571	1.754571	0.904571	-0.255429	1.844571	0.924571	1.754571	1.049571	1.874571	2.684571	0.667904	2.034571	2.284571	1.014571	0.814571	0.824571	2.624571	0.954571	-0.075429	-0.375429	0.154571	0.754571	0.584571	0.024571	1.424571	1.594571	1.284571	1.444571	0.584571	0.624571	1.134571	1.764571	1.874571	1.874571	1.020571	1.134571	1.334571	1.124571	-0.465429	0.034571	1.369571	1.504571	-0.885429	0.284571	2.124571	1.644571	0.014571	1.704571	2.024571	-0.205429	1.514571	-0.795429	-0.585429	0.744571	0.854571	0.694571	0.364571	0.314571	0.924571	0.744571
GENE2874X	hHR031174	NAIP	1.000000	-0.572145	-0.642145	-0.602145	-2.652145	-1.232145	-0.162145	-1.342145	-2.202145	-1.192145	0.207855	-1.642145	-1.202145	-1.452145	-0.792145	-1.692145	-1.782145	-0.822145	-1.182145	-0.982145	-1.962145	-1.867145	-0.342145	-1.502145	-0.232145	-0.212145	-0.992145	-0.322145	-0.202145	-0.172145	0.727855	-0.202145	0.417855	-1.422145	-0.982145	-1.122145	-1.252145	-0.452145	-1.122145	-0.602145	-0.732145	-0.522145	0.257855	0.867855	2.367855	-0.272145	-0.462145	0.327855	0.117855	-1.952145	-0.912145	-1.162145	-1.012145	-0.612145	0.127855	-0.422145	0.497855	0.457855	-0.032145	-0.612145	-0.072145	-0.832145	-0.312145	-1.272145	-4.092145	-1.282145	-1.092145	-0.192145	0.967855	1.277855	-1.342145	-0.662145	0.107855	-0.792145	-0.212145	-0.112145	1.257855	0.337855	0.157855	0.267855	-0.732145	0.467855	-0.552145	1.917855	1.097855	-0.152145	0.227855	-0.572145	-1.072145	0.167855	-0.522145	-0.492145	-0.802145	-0.972145	-1.292145	-1.612145	-0.682145	-0.372145	-0.862145	-0.822145	-0.562145	-0.882145	-1.052145	-0.292145	-0.622145	-0.382145	-0.622145	-0.882145	-0.572145	-0.682145	-1.362145	0.117855	-0.662145	0.347855	-0.682145	0.787855	2.427855	-0.372145	0.387855	0.497855	0.457855	0.787855	0.067855	0.137855	0.627855	0.187855	0.347855	-1.692145	1.457855	0.447855	1.137855	0.137855	0.907855	1.007855	0.337855	0.417855	0.647855	0.747855	-0.302145	0.007855	0.447855	1.317855	0.657855	0.507855	1.547855	0.907855	-0.672145	0.567855	-1.112145	1.307855	1.327855	0.257855	0.967855	0.827855	1.407855	1.517855	1.267855	1.397855	0.331188	2.367855	1.937855	0.917855	0.927855	1.087855	1.387855	0.517855	1.337855	0.697855	0.777855	0.447855	0.927855	0.877855	1.157855	1.377855	1.167855	1.557855	0.847855	0.847855	0.547855	1.527855	1.037855	1.037855	0.167855	0.527855	0.547855	0.507855	0.457855	-0.672145	0.737855	1.457855	0.157855	0.907855	1.057855	0.977855	0.857855	0.247855	0.797855	-0.332145	1.157855	-1.122145	-0.632145	0.647855	0.777855	0.897855	0.607855	0.307855	1.117855	0.747855
GENE2373X	hHR002816	N4BP2L2-IT1	1.000000	-1.273712	-0.719712	-0.893712	-1.046712	-0.695934	-0.943712	-0.293712	-1.603712	-1.373712	-0.023712	-2.033712	-0.973712	-0.422462	-0.464823	-1.153712	-2.283712	-0.416212	-1.393712	-0.667045	-0.891712	-0.318156	-0.673712	-1.793712	-0.453712	-0.163712	-0.926712	-0.653712	-1.070712	-1.063712	-0.149426	-0.778712	-0.843712	-0.183712	-0.503712	-0.063712	-0.253712	-0.403712	-1.073712	-0.593712	-0.327045	-0.277998	-0.103712	-0.683712	2.226288	-0.153712	0.196288	0.606288	-1.013712	-3.013712	-0.763712	-1.373712	-0.657045	-0.433712	-0.933712	-0.523712	-0.793712	-0.433712	0.156288	-0.863712	-0.678712	-3.433712	-1.473712	-2.133712	-1.237045	-1.273712	-1.763712	0.006288	0.996288	1.086288	-1.073712	-1.793712	-0.742712	-1.423712	0.856288	0.596288	0.060733	0.636288	0.276288	-0.281712	-0.873712	0.306288	0.676288	0.127288	-0.044962	-0.093712	0.396288	-0.403712	-1.513712	-1.583712	-1.073712	-1.563712	-0.063712	-0.293712	-0.830379	-1.853712	-0.443712	0.496288	0.276288	-1.993712	-1.013712	-0.483712	-0.453712	-1.313712	-1.513712	-2.033712	0.356288	0.296288	-0.263712	0.056288	-0.193712	0.406288	-1.723712	1.296288	0.866288	0.649621	1.976288	0.303288	0.363288	0.106288	1.296288	1.586288	-0.043712	0.896288	1.436288	0.456288	0.816288	-0.541212	1.396288	1.696288	1.846288	0.106288	0.656288	1.246288	0.366288	1.046288	1.236288	0.846288	1.166288	0.016288	1.346288	0.966288	1.366288	1.706288	0.526288	0.106288	-0.283712	0.096288	0.616288	0.806288	1.626288	1.156288	0.546288	-0.153712	1.046288	0.643788	0.346288	1.856288	0.601288	0.906288	1.426288	1.426288	0.406288	0.646288	1.136288	1.846288	1.216288	-0.113712	0.766288	0.896288	1.146288	0.766288	0.396288	0.826288	0.816288	1.146288	0.906288	1.206288	0.826288	0.666288	0.836288	0.836288	0.532288	0.606288	1.106288	-1.663712	0.676288	0.634066	1.512955	0.898288	-0.293712	0.356288	0.686288	0.846288	1.056288	0.386288	0.496288	0.096288	-0.413712	-1.803712	-0.803712	0.556288	1.926288	2.116288	1.666288	0.916288	0.826288	2.346288
GENE1880X	hHE041083		1.000000	-0.148912	0.031088	-1.098912	-1.663356	-0.158912	-0.328912	-0.538912	-0.818912	-0.328912	0.211088	-0.248912	-1.090912	-0.904912	-1.015912	-0.898912	-0.918912	0.002755	-0.388912	-0.240023	-2.658912	-1.898912	0.431088	-0.578912	0.371088	0.201088	-1.755162	-0.464467	-0.318912	-0.208912	0.301088	-1.208912	-0.805578	-0.602912	-0.558912	-1.238912	-0.824912	-0.238912	-0.998912	-1.048912	-1.085578	-0.356412	0.841088	0.681088	1.164422	0.431088	-0.384467	0.061088	-0.698912	-0.646412	-1.688912	-0.958912	-0.520162	-0.341134	-0.458912	1.231088	0.701088	0.141088	0.961088	-0.778912	-0.928912	-2.268912	-1.608912	-3.168912	0.361088	-2.818912	0.971088	-0.748912	0.034088	-0.099912	-0.916912	-2.078912	-1.778912	-0.328912	-0.778912	-0.208912	-0.774467	0.101088	-0.498912	-1.538912	-2.128912	-0.762912	-2.588912	0.471088	0.976088	-0.478912	-1.728912	-0.918912	-0.778912	-0.408912	-0.618912	-1.788912	-0.648912	-1.738912	-1.341134	-1.708912	-0.938912	1.351088	-0.203912	-0.528912	-0.368912	-0.768912	-0.378912	0.021088	0.481088	-0.574467	-0.608912	-1.828912	-1.788912	-1.048912	-1.298912	0.601088	-0.208912	-0.658912	-2.318912	-0.202245	2.207755	-0.508912	0.255088	1.141088	1.811088	1.631088	-0.108912	0.431088	0.331088	0.571088	0.441088	0.861088	0.901088	0.681088	1.791088	0.751088	0.811088	1.001088	0.251088	0.541088	1.931088	1.481088	0.321088	0.611088	0.431088	1.171088	1.011088	0.781088	0.681088	0.481088	0.151088	1.061088	0.601088	1.771088	1.421088	0.331088	1.541088	0.641088	1.391088	1.741088	0.891088	1.620088	1.098075	1.084088	1.871088	1.471088	1.021088	0.981088	1.141088	0.691088	1.821088	0.561088	0.831088	1.851088	0.631088	0.441088	0.411088	1.421088	0.251088	1.641088	0.391088	1.481088	1.801088	0.971088	0.911088	0.921088	0.361088	0.351088	0.901088	-1.548912	1.031088	-0.138912	1.811088	0.796088	-0.258912	0.557755	-1.148912	0.861088	-0.158912	0.611088	-0.708912	0.217755	0.761088	-0.698912	0.181088	-0.298912	0.981088	1.091088	0.641088	0.701088	0.621088	3.341088
GENE1424X	hHR020105	LOC149401	1.000000	-0.405644	0.414356	-0.705644	-0.865644	-0.365644	-0.295644	-0.835644	-1.835644	-0.935644	-1.385644	-1.005644	-1.395644	-1.565644	-1.415644	-1.345644	-1.425644	-1.775644	-1.575644	-2.085644	-2.705644	-2.415644	-0.615644	-1.325644	-0.045644	-0.445644	-0.365644	-0.955644	-0.135644	-0.625644	-0.865644	-0.855644	0.084356	-0.145644	-0.925644	-1.255644	-0.355644	0.004356	0.304356	1.594356	-1.055644	-0.005644	-0.555644	-0.795644	-0.615644	-0.335644	-0.315644	1.904356	-0.345644	-1.535644	0.634356	-1.005644	0.094356	0.924356	-0.625644	-0.975644	-0.995644	-0.465644	-0.165644	-0.185644	-0.645644	-0.285644	-1.285644	-1.995644	-1.941644	0.064356	-0.795644	0.514356	-0.085644	0.224356	-1.205644	0.314356	0.454356	-0.825644	-0.615644	-0.055644	1.144356	-0.115644	0.734356	1.364356	0.704356	0.334356	-0.105644	-0.205644	-2.125644	-0.365644	-0.745644	-0.675644	1.514356	1.974356	1.094356	0.494356	0.454356	0.964356	-0.675644	-0.195644	0.004356	0.204356	0.804356	-0.475644	-0.705644	-0.035644	-0.485644	1.504356	-0.895644	-1.025644	0.664356	0.974356	2.574356	-0.315644	0.884356	-0.085644	-1.265644	0.644356	0.334356	-3.185644	-1.035644	-0.355644	0.544356	0.774356	1.254356	1.604356	1.144356	0.214356	0.454356	0.614356	0.834356	0.974356	0.804356	1.514356	0.644356	0.444356	0.024356	1.164356	-0.265644	0.314356	1.874356	1.614356	0.934356	-0.485644	0.064356	1.034356	0.794356	1.334356	1.764356	0.954356	0.174356	0.334356	1.154356	1.584356	0.784356	0.864356	0.564356	0.934356	2.244356	0.924356	1.274356	0.454356	0.084356	2.074356	-1.115644	1.424356	1.074356	0.464356	0.704356	-1.275644	1.404356	0.994356	0.564356	2.424356	0.264356	0.964356	-0.405644	1.104356	-0.845644	1.244356	0.284356	0.294356	0.654356	-0.365644	1.184356	1.184356	0.164356	0.594356	0.294356	-0.025644	-0.815644	-1.045644	-0.565644	0.514356	0.524356	0.814356	-1.355644	0.374356	-0.335644	-0.805644	-2.265644	-0.075644	0.484356	-1.185644	0.644356	0.294356	0.294356	0.524356	0.254356	0.294356	1.024356	0.394356
GENE230X	hHR002881	NEAT1	1.000000	-1.133380	-0.143380	-1.883380	-0.863380	1.156620	0.476620	0.256620	-0.313380	-1.253380	-1.753380	-1.803380	-1.443380	-1.033380	-0.963380	0.226620	-1.173380	0.246620	0.066620	0.156620	-1.803380	-0.033380	-0.643380	-1.283380	0.056620	-1.693380	-0.323380	-0.793380	-0.633380	0.166620	-0.993380	-1.273380	-0.523380	0.796620	-0.983380	-1.823380	-1.803380	-1.443380	0.076620	1.356620	-1.593380	-0.453380	-1.033380	0.166620	-0.783380	-1.483380	-1.713380	-0.103380	-0.833380	0.806620	0.316620	-1.813380	-0.133380	-0.783380	-0.533380	-1.773380	-1.613380	-0.653380	-1.803380	-0.923380	-1.473380	-2.523380	-2.593380	-3.353380	-3.483380	-2.003380	-3.513380	-1.573380	-1.003380	-1.683380	-1.373380	-0.393380	-0.543380	-1.193380	-1.093380	-0.833380	-0.573380	-0.813380	1.686620	0.666620	-0.673380	0.126620	-0.693380	-1.893380	-1.503380	-0.613380	-0.823380	-2.463380	-1.653380	0.126620	-1.223380	-0.883380	0.126620	-0.033380	-0.653380	0.156620	-0.213380	1.386620	0.366620	-1.793380	-2.473380	-0.813380	0.166620	0.656620	-2.813380	-1.933380	-0.263380	-0.373380	-0.093380	-2.513380	-1.263380	-1.023380	-1.843380	0.616620	-0.673380	-2.673380	-1.343380	0.916620	2.036620	2.186620	1.936620	1.876620	0.806620	0.776620	1.906620	1.116620	0.346620	2.586620	1.706620	1.416620	2.186620	1.726620	2.146620	2.676620	0.826620	2.436620	2.306620	3.046620	3.816620	1.706620	2.196620	2.286620	2.696620	2.396620	2.086620	0.616620	1.666620	1.646620	1.506620	2.606620	1.456620	1.666620	2.566620	0.486620	2.666620	1.756620	2.856620	2.066620	0.756620	1.866620	-0.283380	2.436620	2.136620	0.566620	1.346620	-1.123380	0.306620	-0.263380	0.466620	2.186620	1.576620	0.516620	0.356620	1.676620	-1.033380	1.856620	-0.013380	2.406620	2.306620	0.776620	1.816620	1.816620	0.096620	1.256620	1.326620	-1.443380	-1.353380	-1.963380	-1.863380	0.726620	-1.193380	-0.543380	-1.553380	0.786620	-0.833380	-0.833380	-2.253380	-0.643380	2.276620	-1.173380	-0.083380	2.636620	2.816620	1.836620	1.126620	1.566620	0.816620	3.526620
GENE3274X	hHR010199	LOC440092	1.000000	-0.012161	0.567839	-0.852161	-0.622161	-0.492161	0.057839	-0.302161	-1.442161	-0.912161	-0.572161	-1.052161	-0.692161	-0.412161	-0.442161	-1.022161	-0.482161	0.877839	-0.252161	-0.282161	-2.872161	-1.522161	-1.012161	-1.322161	-0.372161	-0.412161	-0.102161	-0.292161	-0.542161	-0.462161	-0.626446	-0.332161	-0.192161	0.557839	-0.732161	-1.182161	-1.492161	-0.602161	0.067839	-0.072161	-1.225494	-0.538411	-0.592161	-0.732161	-0.220494	-0.102161	-0.722161	0.267839	0.097839	0.137839	-0.672161	-1.022161	-0.872161	-0.512161	-1.122161	-0.912161	-0.652161	-0.532161	-0.392161	-0.462161	-0.953161	-1.182161	-1.722161	-1.942161	-2.314661	-0.292161	-1.452161	-0.942161	0.197839	0.377839	0.587839	0.157839	0.027839	-0.492161	-0.922161	-0.062161	0.047839	-0.132161	-0.072161	0.667839	-0.062161	0.567839	0.097839	-2.172161	-1.792161	-0.402161	-0.542161	-2.972161	-0.712161	0.417839	0.487839	-0.472161	-0.652161	-1.132161	-2.612161	-0.492161	-0.292161	-0.712161	-0.232161	-1.562161	-1.272161	-0.782161	-0.912161	0.097839	-1.062161	-2.702161	0.377839	-0.212161	0.317839	-0.872161	0.707839	-0.722161	-0.802161	1.317839	0.487839	-0.970732	-0.233589	0.317839	0.837839	-0.012161	0.687839	0.947839	0.747839	-0.292161	0.927839	0.617839	0.097839	-0.692161	1.797839	1.197839	1.637839	0.757839	1.377839	1.337839	1.057839	1.047839	1.127839	1.867839	1.367839	0.507839	1.037839	1.067839	1.857839	1.667839	1.727839	1.477839	0.497839	0.817839	1.467839	1.677839	1.067839	0.687839	0.667839	0.377839	1.547839	1.497839	0.537839	2.387839	0.339839	1.697839	0.847839	1.727839	1.537839	0.617839	1.407839	0.054982	0.467839	0.027839	0.337839	1.667839	0.947839	0.547839	0.607839	1.377839	-0.192161	1.377839	1.057839	1.017839	0.867839	0.467839	1.347839	1.347839	1.007839	0.807839	1.347839	-0.312161	-0.102161	-0.069303	0.292839	0.902839	-0.592161	-0.022161	-0.112161	0.407839	-0.392161	-0.572161	-1.222161	0.366589	0.617839	-1.992161	0.237839	1.217839	1.097839	1.137839	1.197839	1.067839	0.997839	0.367839
GENE968X	hHC009868	NAA38	1.000000	0.251505	0.891505	-0.768495	-1.978495	-0.558495	0.491505	-0.728495	-1.348495	-0.948495	-0.248495	-1.508495	-2.028495	-1.648495	-1.338495	-0.868495	-0.298495	1.071505	0.211505	0.301505	-1.498495	0.321505	-0.548495	-1.218495	-0.468495	-0.648495	-0.806495	-0.658495	-1.168495	-1.598495	-2.038495	-0.228495	-1.438495	0.571505	-0.998495	-1.248495	-1.718495	-1.168495	-0.548495	-0.188495	-2.278495	1.161505	-1.098495	-0.538495	0.391505	-0.788495	-1.028495	-0.618495	-0.368495	0.141505	-1.328495	-0.638495	-0.478495	-0.168495	-0.998495	-1.128495	-0.308495	-0.728495	-0.328495	-1.098495	-2.058495	0.001505	-1.358495	-0.288495	-0.898495	-1.318495	-2.178495	-1.678495	-0.508495	-0.678495	1.071505	0.431505	-0.538495	-0.098495	-0.608495	-1.128495	-1.718495	0.301505	-0.048495	-0.488495	0.311505	-0.598495	-0.458495	0.241505	-1.048495	-0.108495	0.261505	-0.338495	-0.468495	0.461505	0.501505	0.461505	0.601505	-0.198495	-0.158495	-0.208495	0.481505	1.681505	0.151505	-1.138495	-1.468495	0.151505	0.101505	0.601505	-1.398495	0.721505	-0.908495	-1.448495	-0.468495	0.101505	0.261505	-0.428495	-0.418495	0.641505	0.391505	-0.828495	-1.088495	-0.778495	0.541505	-0.438495	-0.028495	0.271505	-0.148495	-0.988495	-0.568495	0.581505	-0.868495	1.441505	1.591505	1.771505	1.681505	1.151505	1.421505	1.351505	0.431505	1.071505	1.311505	1.501505	1.591505	0.651505	0.971505	1.191505	1.281505	1.011505	1.451505	2.031505	0.191505	0.561505	1.111505	0.271505	1.091505	0.291505	1.151505	0.891505	1.551505	1.501505	0.481505	2.061505	0.641505	0.521505	0.671505	1.141505	1.361505	0.781505	1.411505	-1.788495	-0.068495	-0.188495	0.361505	0.171505	0.541505	-0.178495	1.161505	1.331505	0.911505	0.911505	1.071505	1.531505	1.451505	1.121505	2.271505	2.271505	0.881505	0.861505	1.041505	1.281505	-0.478495	-1.568495	-0.112245	0.131505	-0.308495	0.321505	-0.678495	1.291505	0.911505	0.001505	-0.758495	0.531505	0.601505	-1.298495	0.491505	0.501505	0.931505	0.721505	0.231505	0.291505	0.191505	0.361505
GENE3296X	hHA033623	WSB1	1.000000	-1.127685	-0.327685	-1.367685	-1.777685	-0.687685	-0.857685	-0.257685	-1.087685	-1.657685	-0.477685	-1.777685	-2.017685	-1.987685	-1.767685	-0.607685	0.102315	1.022315	-0.387685	-0.047685	-1.487685	0.062315	-1.777685	-1.727685	-0.687685	-1.357685	-2.187685	-1.667685	-1.197685	-1.247685	-0.987685	0.432315	-0.797685	-0.347685	-1.587685	-1.857685	-0.797685	-1.837685	-1.317685	0.332315	-2.747685	-0.077685	-0.707685	-1.007685	0.042315	-1.927685	-2.277685	-0.777685	-1.647685	1.232315	0.432315	-0.947685	0.032315	-1.027685	-1.477685	-1.637685	-1.877685	-1.147685	-1.477685	-1.027685	-0.897685	-0.497685	-0.667685	-1.187685	-0.957685	-0.977685	-2.467685	-1.467685	-0.447685	-0.677685	0.512315	0.872315	-0.037685	-0.707685	-1.117685	-0.677685	-0.647685	1.102315	0.942315	1.502315	-0.187685	-0.637685	-1.137685	-1.587685	0.002315	-0.347685	0.032315	-0.697685	0.132315	1.092315	-0.707685	-0.427685	-0.517685	-0.597685	-0.457685	0.692315	1.802315	2.602315	0.672315	-0.867685	-1.817685	0.582315	0.632315	1.092315	-1.927685	-0.067685	-0.757685	-1.357685	-0.347685	0.032315	-0.697685	0.572315	-0.807685	-0.887685	-0.757685	-2.297685	-1.457685	1.142315	1.052315	0.842315	2.342315	1.052315	2.132315	0.932315	1.352315	1.812315	0.892315	-2.227685	0.222315	0.822315	1.212315	1.592315	1.752315	1.662315	1.562315	1.862315	2.162315	2.312315	2.932315	0.722315	1.312315	2.072315	1.432315	1.182315	2.662315	1.312315	0.632315	1.482315	1.452315	0.732315	0.392315	1.302315	2.112315	1.922315	1.782315	2.352315	0.052315	1.152315	-0.017685	-0.017685	0.992315	0.972315	1.122315	0.642315	1.612315	-0.767685	0.592315	0.622315	0.412315	0.922315	1.232315	1.022315	0.702315	1.132315	0.922315	0.942315	-0.087685	0.582315	1.532315	0.432315	2.342315	2.342315	1.332315	1.362315	1.322315	0.282315	-1.207685	-0.977685	0.202315	1.132315	-0.577685	0.502315	0.322315	0.472315	0.162315	-0.677685	-0.417685	-0.187685	0.262315	-1.597685	-0.807685	1.152315	0.472315	0.862315	0.782315	0.722315	1.192315	0.972315
GENE2186X	hHA033968	DST	1.000000	-0.077597	0.032403	0.072403	-0.787597	-0.717597	0.332403	-0.647597	-0.497597	-0.337597	-0.647597	-0.097597	-1.167597	-1.437597	-1.227597	-0.637597	-1.987597	-0.737597	-0.377597	-0.257597	-0.417597	-0.977597	-0.717597	-1.587597	0.012403	-1.267597	-1.387597	-1.317597	-1.667597	-1.867597	-3.347597	-1.277597	-1.477597	-0.917597	-2.117597	-1.877597	-0.807597	-1.727597	-1.007597	-0.147597	-0.947597	0.322403	-1.267597	-1.107597	-1.257597	-1.347597	-1.547597	-0.157597	-1.097597	1.312403	1.072403	-1.457597	0.802403	0.512403	-1.467597	-0.877597	-1.037597	-1.747597	-0.567597	-0.287597	-0.747597	0.472403	-1.117597	0.722403	0.072403	-1.327597	-2.957597	0.352403	-0.177597	-0.347597	-1.627597	-1.077597	-0.987597	-1.027597	-0.907597	-0.917597	-0.337597	0.112403	0.412403	1.132403	0.262403	-0.617597	-1.247597	-1.917597	-1.407597	-1.217597	-0.927597	-0.167597	0.552403	1.782403	-0.037597	0.502403	0.642403	0.822403	0.422403	0.912403	1.062403	1.242403	1.042403	-0.817597	-1.117597	0.452403	0.342403	0.532403	-0.787597	0.532403	-0.147597	0.162403	1.002403	0.782403	0.352403	0.092403	-1.007597	-0.027597	0.172403	-1.437597	-1.237597	1.192403	0.712403	0.402403	0.372403	0.962403	0.262403	-0.637597	0.252403	-0.017597	-0.747597	-1.697597	1.032403	1.532403	1.512403	0.722403	0.792403	0.872403	0.122403	1.242403	1.562403	1.382403	1.132403	0.972403	1.242403	1.282403	1.342403	0.642403	1.022403	-0.307597	-0.047597	0.742403	0.372403	1.072403	0.822403	-0.217597	0.792403	1.292403	0.845403	2.322403	0.582403	0.992403	0.620736	1.812403	0.782403	1.322403	1.252403	0.872403	1.512403	-0.577597	0.652403	0.032403	0.452403	0.262403	0.532403	-0.097597	0.362403	1.762403	0.652403	1.192403	0.522403	1.102403	1.482403	0.442403	1.042403	1.042403	0.302403	1.072403	0.582403	0.712403	0.162403	-1.497597	0.749069	0.932403	0.042403	0.722403	-0.277597	0.622403	1.142403	0.962403	-1.067597	0.522403	0.642403	-0.297597	1.002403	1.652403	0.592403	0.822403	0.352403	0.482403	0.792403	1.342403
GENE3357X	hHC003444	GNB4	1.000000	-1.327165	-0.177165	-0.627165	-0.797165	-0.397165	-0.567165	-0.427165	-1.547165	-0.097165	-1.097165	-2.507165	-1.857165	-1.667165	-1.677165	-0.597165	-2.027165	-3.647165	-1.017165	-1.187165	-0.917165	-0.317165	-0.797165	-1.407165	-0.537165	-0.977165	-1.217165	-2.947165	-1.157165	-2.017165	-2.847165	-0.337165	-0.277165	-1.097165	-1.267165	-1.777165	-1.647165	-2.157165	-1.777165	-0.167165	-2.717165	-0.097165	-1.447165	-2.077165	0.072835	-2.007165	-2.167165	-0.867165	-0.927165	-0.467165	0.782835	-0.217165	1.052835	0.082835	-2.207165	-0.187165	-0.737165	-0.997165	-0.513165	0.292835	-0.047165	1.032835	-0.327165	0.522835	-0.087165	-0.557165	-1.187165	-0.507165	0.472835	0.652835	0.442835	0.782835	1.022835	0.102835	-0.707165	-0.107165	1.002835	0.752835	1.222835	0.852835	0.182835	-0.267165	-0.147165	-0.407165	-0.207165	-1.117165	-0.957165	0.132835	1.362835	0.762835	0.422835	0.622835	0.812835	0.572835	0.932835	1.532835	1.342835	1.702835	1.822835	-0.947165	0.212835	1.322835	1.142835	1.222835	0.592835	1.562835	-0.967165	-1.227165	0.482835	0.552835	0.792835	0.412835	0.462835	0.592835	-0.147165	-3.277165	-0.218593	1.292835	0.782835	0.702835	0.132835	0.862835	0.852835	-0.157165	0.222835	0.892835	-0.747165	-1.977165	1.122835	0.692835	1.472835	0.942835	0.802835	0.402835	-0.027165	-0.287165	0.812835	0.752835	-0.987165	0.692835	0.712835	0.992835	0.442835	-0.357165	1.002835	0.022835	-0.907165	-0.037165	0.382835	1.192835	0.852835	0.212835	1.112835	1.142835	1.152835	1.322835	1.152835	1.842835	2.352835	1.572835	0.202835	0.772835	0.842835	-0.057165	1.082835	-0.917165	0.272835	-0.157165	0.472835	0.522835	0.402835	-0.137165	0.252835	1.132835	0.652835	0.832835	0.112835	0.102835	1.222835	0.062835	1.342835	1.342835	1.072835	0.782835	0.992835	1.052835	-1.567165	-0.147165	-0.877165	0.502835	0.342835	0.702835	0.722835	1.162835	1.142835	0.882835	0.362835	0.429835	1.432835	0.662835	1.002835	1.112835	0.542835	0.352835	-0.967165	0.072835	0.212835	0.192835
GENE3386X	hHA036960	ABLIM1	1.000000	-0.701761	-0.041761	-1.121761	-1.041761	-0.791761	-0.151761	0.808239	-1.381761	1.008239	0.478239	-1.781761	-1.021761	-1.181761	-0.341761	-0.921761	-1.291761	-0.762761	-1.881761	-2.341761	-0.961761	-0.621761	-1.051761	-1.701761	-1.941761	-1.601761	-2.241761	-1.531761	-1.021761	-1.771761	-0.311761	1.398239	-0.951761	-1.741761	-1.941761	-2.191761	-1.123761	-2.131761	-0.421761	-0.421761	-0.271761	0.101989	-0.900761	-1.057761	-0.855511	-0.021761	-0.859761	-1.271761	-0.941761	-0.491761	-0.041761	-1.101761	0.818239	0.678239	-1.831761	-0.721761	-1.461761	-1.461761	-1.701761	-0.381761	-1.861761	1.398239	1.068239	1.038239	0.092239	-0.906761	-1.621761	-0.591761	0.798239	0.568239	2.518239	1.028239	0.958239	0.728239	-0.621761	0.308239	0.178239	1.088239	0.458239	0.928239	0.498239	-0.561761	-0.231761	0.114239	-0.133761	-0.861761	0.102239	1.338239	1.188239	1.378239	0.218239	1.108239	0.628239	1.448239	1.798239	1.148239	1.458239	1.998239	1.578239	0.988239	-0.271761	0.278239	1.082239	-0.121761	-0.141761	-1.041761	0.738239	0.838239	-0.501761	-0.421761	-0.331761	-0.001761	-1.441761	-0.731761	-0.161761	-0.223011	-0.407475	0.628239	1.558239	0.828239	-0.631761	-0.491761	-0.561761	-0.951761	-0.591761	-0.581761	-1.461761	-1.431761	1.808239	1.148239	0.968239	0.548239	0.558239	0.218239	0.848239	0.478239	1.008239	0.748239	0.348239	0.558239	0.588239	0.168239	0.428239	0.658239	1.088239	1.278239	-0.001761	0.358239	0.938239	0.548239	-0.241761	1.228239	1.378239	1.658239	0.898239	0.918239	0.438239	1.588239	0.663953	1.668239	1.128239	0.758239	1.328239	0.168239	0.818239	-1.130511	-0.311761	-0.571761	-0.481761	-0.291761	-0.211761	-0.111761	0.168239	0.798239	1.728239	0.758239	0.178239	-0.051761	1.188239	-0.271761	2.018239	2.018239	0.058239	1.428239	0.268239	1.668239	-1.111761	-0.006205	2.528239	0.553795	-0.641761	1.188239	-0.591761	0.268239	1.208239	-0.871761	-0.721761	0.088239	0.428239	0.458239	0.248239	0.458239	-0.961761	-0.851761	0.178239	0.038239	-0.681761	-0.851761
GENE444X	hHC014270	GPM6B	1.000000	-0.731349	-0.271349	-0.431349	-0.431349	-0.371349	-0.591349	-0.271349	-0.491349	-0.771349	-0.901349	-1.201349	-1.091349	-0.861349	-0.951349	-1.331349	0.508651	-0.311349	-1.371349	-1.151349	-0.661349	-0.731349	-1.061349	-1.291349	-1.271349	-0.861349	-1.191349	-2.101349	-0.771349	-1.601349	-3.571349	-1.831349	-1.291349	0.218651	-1.171349	-1.841349	-1.591349	-0.301349	-0.911349	-0.461349	0.798651	-0.311349	-0.831349	-0.831349	-0.771349	-0.751349	-0.511349	0.448651	-0.671349	-0.601349	0.168651	-0.671349	1.088651	-0.071349	-1.491349	-1.711349	-1.581349	-1.321349	-0.651349	-0.371349	-0.631349	0.508651	0.208651	0.008651	0.048651	0.718651	-1.291349	1.408651	0.848651	0.428651	-0.181349	-1.201349	-0.611349	-1.091349	-0.801349	-0.501349	0.688651	1.548651	0.058651	-0.011349	0.718651	0.398651	-0.431349	-1.341349	-0.317599	-0.611349	-0.701349	0.928651	1.018651	1.248651	0.758651	0.348651	-0.091349	0.398651	0.178651	0.868651	0.708651	0.608651	2.108651	1.018651	0.128651	0.568651	2.508651	0.528651	-0.861349	1.568651	0.168651	0.128651	1.228651	4.088651	-0.241349	0.528651	0.968651	-0.231349	0.178651	-0.592460	0.948651	2.078651	1.478651	1.238651	1.848651	2.208651	1.518651	0.168651	-0.271349	-0.141349	0.438651	1.158651	-0.271349	-0.251349	0.548651	1.098651	-0.041349	0.688651	-0.661349	-0.301349	-0.001349	0.158651	0.468651	0.078651	0.468651	1.338651	0.448651	0.558651	0.428651	1.118651	-0.561349	0.298651	-0.651349	0.148651	1.608651	0.988651	0.238651	0.258651	1.498651	-0.221349	1.018651	0.228651	0.368651	0.318651	0.508651	0.188651	1.428651	1.398651	1.658651	1.238651	1.328651	0.358651	-0.331349	-1.131349	0.138651	-0.281349	0.268651	1.338651	-0.421349	0.758651	0.068651	0.458651	0.818651	1.098651	0.728651	0.728651	1.218651	1.428651	1.568651	0.428651	0.088651	-1.261349	-0.221349	-1.131349	1.018651	1.088651	-0.831349	-0.281349	-0.071349	-1.611349	-2.351349	0.538651	0.318651	-2.051349	1.088651	0.198651	-0.431349	-0.301349	-0.791349	0.698651	1.888651	-0.511349
GENE558X	hHC003662	NOV	1.000000	-0.293762	-0.303762	0.036238	-1.013762	-0.383762	-1.013762	-0.623762	-1.293762	-0.903762	-0.533762	-2.463762	-1.593762	-1.673762	-1.353762	-0.963762	-2.983762	-3.403762	-2.423762	-2.053762	-0.053762	-0.133762	-1.383762	-1.933762	-1.423762	-0.573762	-0.543762	-2.513762	-1.143762	-1.873762	-1.293762	-1.263762	-1.173762	0.756238	-0.063762	-1.043762	0.546238	-1.743762	-0.883762	0.486238	0.896238	-0.343762	-1.643762	-1.793762	0.616238	-1.223762	-0.163762	-0.393762	-0.743762	0.006238	0.856238	0.956238	1.266238	-0.223762	-1.943762	-0.963762	-1.843762	-0.973762	-1.093762	-0.973762	-1.263762	0.926238	0.726238	2.556238	1.106238	1.316238	-0.323762	1.536238	1.006238	0.916238	-0.473762	0.666238	0.166238	-0.563762	0.546238	0.576238	1.876238	0.696238	1.666238	1.346238	3.046238	1.086238	0.866238	0.186238	0.146238	-0.923762	-0.643762	1.556238	0.586238	1.956238	1.316238	1.506238	0.236238	0.806238	0.686238	1.196238	1.326238	1.716238	2.076238	0.996238	0.326238	1.146238	2.676238	-0.073762	-0.173762	1.056238	-0.143762	0.946238	0.846238	1.446238	-0.333762	0.056238	-0.303762	0.126238	0.476238	-2.253762	-0.843762	0.616238	-0.873762	-0.703762	5.026238	3.016238	1.776238	0.506238	0.076238	1.476238	0.296238	1.006238	1.046238	-0.193762	-0.463762	2.396238	0.046238	1.416238	-0.813762	-0.633762	-0.013762	0.906238	0.006238	-0.223762	0.126238	-0.093762	0.006238	0.706238	0.106238	-0.503762	0.966238	-0.863762	0.826238	0.086238	-0.263762	0.616238	1.306238	1.076238	1.216238	0.356238	0.076238	-1.913762	-0.001262	-0.153762	-0.403762	0.406238	-0.223762	0.676238	0.146238	0.216238	0.796238	-0.313762	-0.463762	-0.113762	1.306238	0.156238	-0.003762	0.836238	-0.393762	0.966238	-0.033762	0.556238	1.956238	2.006238	0.486238	0.486238	1.106238	-0.553762	-0.103762	-1.073762	0.176238	-1.953762	-0.193762	-1.393762	-0.493762	-0.853762	-1.433762	0.846238	-1.263762	-1.783762	-0.873762	-0.303762	-0.543762	-0.943762	0.016238	2.266238	-0.453762	0.236238	-0.713762	0.216238	1.196238	-0.043762
GENE3092X	hHC019571	WFDC1	1.000000	-0.156026	0.243974	0.683974	-0.666026	-1.526026	-0.056026	-1.756026	-1.716026	-1.966026	-1.046026	-1.276026	-1.136026	-1.766026	-1.716026	-1.126026	-0.876026	-4.646026	-1.226026	-1.336026	-2.746026	-1.966026	-0.216026	-0.456026	-0.496026	-0.536026	0.053974	-1.166026	-0.136026	-1.676026	-1.566026	-1.476026	-1.393026	-0.946026	-1.276026	-1.896026	-0.816026	-1.596026	-1.346026	-1.936026	-1.866026	-0.526026	-1.176026	-0.136026	-0.146026	-0.916026	-1.046026	-0.696026	-2.066026	-1.197137	0.483974	-0.376026	-0.926026	-1.176026	-0.816026	-1.066026	-1.016026	-1.406026	-0.396026	-1.406026	-0.316026	1.213974	0.093974	-0.296026	-0.691026	1.153974	-0.486026	2.243974	0.813974	0.403974	0.123974	0.123974	-1.046026	0.213974	-0.996026	0.653974	1.483974	1.423974	0.363974	1.063974	1.193974	0.873974	0.673974	-0.386026	0.357307	0.743974	1.023974	-0.346026	0.483974	2.143974	1.853974	2.003974	-0.186026	-1.576026	-0.379026	-0.066026	-0.376026	-0.236026	0.113974	0.653974	-0.626026	1.083974	1.383974	-0.016026	-0.116026	1.723974	-0.426026	0.173974	0.463974	3.073974	-0.176026	-0.486026	1.173974	-1.506026	-1.266026	-0.712693	0.455402	3.883974	-0.046026	0.763974	5.483974	3.083974	2.683974	0.683974	0.393974	0.223974	0.433974	-2.006026	0.793974	0.733974	1.303974	1.893974	-0.806026	1.113974	-1.876026	-1.976026	-0.636026	-1.126026	-1.526026	-1.066026	-1.806026	0.943974	-0.116026	0.343974	1.143974	0.713974	2.103974	1.283974	0.593974	1.573974	1.253974	0.573974	0.443974	2.263974	2.313974	0.973974	0.623974	-0.816026	1.473974	1.753974	-0.566026	0.483974	-0.056026	0.963974	0.673974	0.563974	1.553974	0.483974	0.683974	0.713974	1.963974	0.753974	1.403974	0.733974	-0.476026	0.443974	0.973974	1.023974	1.593974	2.453974	0.463974	0.463974	1.433974	-0.626026	0.173974	-0.906026	1.873974	0.243974	-0.383526	-0.676026	0.663974	-0.706026	-0.606026	1.043974	-0.426026	-1.186026	0.493974	0.513974	-0.496026	-0.856026	0.883974	1.193974	-1.106026	-0.316026	-2.266026	0.173974	1.173974	1.483974
GENE1490X	hHC002597	COL13A1	1.000000	-0.893914	0.096086	-0.683914	-0.853914	-1.081691	-1.013914	-0.973914	-1.573914	-1.163914	-0.213914	-1.523914	-2.323914	-1.793914	-1.583914	-1.883914	-1.792803	-1.593914	-1.873914	-1.333914	-0.776136	-0.473914	-0.213914	-1.133914	-1.213914	-0.543914	-0.953914	-2.253914	-1.803914	-1.493914	-1.180580	-0.497247	-0.989469	-1.533914	-1.093914	-1.533914	-0.903914	-0.983914	-1.053914	-1.203914	-0.370580	-0.123914	-0.063914	0.876086	1.636086	0.456086	0.236086	0.856086	-2.033914	-0.593914	-1.853914	-0.583914	0.186086	-0.753914	-1.003914	0.366086	-0.283914	-0.543914	1.216086	-0.423914	0.026086	0.896086	0.446086	1.276086	0.179836	0.576086	0.136086	1.306086	0.626086	0.576086	-0.993914	-1.173914	-1.053914	-0.513914	-0.133914	0.076086	-0.143914	0.736086	-0.913914	-1.263914	0.636086	0.786086	0.786086	0.576086	0.050372	0.736086	1.316086	0.966086	0.586086	1.056086	1.536086	1.026086	0.896086	0.636086	1.196086	0.976086	1.646086	2.536086	1.776086	0.816086	0.906086	0.836086	1.266086	0.096086	0.096086	2.326086	1.416086	1.076086	1.486086	1.736086	1.416086	1.046086	2.076086	0.656086	0.786086	-0.063914	1.351642	0.556086	-1.813914	-0.313914	3.216086	2.066086	1.246086	0.516086	-0.123914	0.196086	-0.123914	-0.413914	-0.271914	-0.225025	0.426086	0.216086	0.148086	-0.083914	-0.543914	-0.653914	-0.483914	0.166086	0.036086	-0.363914	0.176086	-0.613914	-0.993914	-0.203914	-0.047247	-0.425025	-0.683914	-0.733914	-2.643914	-0.153914	-0.113914	-1.583914	-1.663914	-0.383914	-0.273914	-0.255025	0.356086	-0.333914	-0.398199	-2.983914	0.026086	-0.153914	-0.313914	0.146086	0.336086	1.406086	-0.113914	0.786086	-0.533914	-0.166414	0.516086	0.756086	0.816086	0.156086	0.566086	0.386086	1.056086	0.146086	0.576086	0.876086	0.586086	0.586086	1.216086	0.916086	0.906086	-1.393914	0.546086	-0.186136	-0.355342	-0.752803	0.716086	0.396086	1.546086	1.026086	-0.173914	1.436086	0.026086	0.386086	-0.213914	0.566086	0.586086	-0.223914	-0.183914	0.176086	-0.133914	0.406086	1.026086	0.796086
GENE388X	hHC016178	NTF3	1.000000	-0.040669	-0.190669	-1.090669	-0.670669	-1.580669	-1.560669	-1.220669	-1.880669	-1.490669	-1.610669	-1.760669	-1.280669	-2.380669	-1.800669	-0.310669	-2.900669	-2.095113	-1.960669	-2.320669	-0.100669	-1.460669	-0.730669	-1.280669	-1.070669	-1.590669	-0.875669	-0.660669	-1.690669	-0.570669	-1.672891	-0.850669	-1.130669	-2.180669	-0.640669	-1.870669	-0.270669	-1.880669	-2.620669	0.239331	-1.170669	0.030442	-1.260669	-0.420669	-0.797336	-0.570669	-0.840669	-0.610669	-0.400669	-3.650669	-0.650669	0.359331	-0.370669	-1.570669	-0.950669	-1.210669	-1.270669	-1.570669	-0.680669	0.969331	-0.150669	1.499331	0.349331	0.549331	-0.240669	-0.600669	-0.950669	1.139331	0.639331	0.179331	0.529331	0.239331	0.109331	-0.050669	-0.710669	0.209331	1.239331	-0.210669	0.589331	-0.360669	0.679331	-0.060669	0.359331	-1.100669	0.899331	0.019331	0.029331	1.119331	1.369331	1.809331	1.779331	0.409331	0.099331	-0.460669	0.439331	1.389331	1.559331	0.459331	0.599331	1.299331	2.309331	2.049331	2.759331	0.479331	0.459331	0.939331	1.289331	1.109331	1.309331	1.609331	1.379331	0.839331	1.669331	1.459331	0.999331	-0.440669	0.152664	0.629331	-0.940669	-0.140669	3.099331	2.559331	1.429331	0.449331	-0.550669	0.189331	-0.070669	0.459331	-0.720669	-0.040669	1.379331	0.789331	0.489331	0.859331	-0.930669	0.449331	-0.560669	-0.780669	1.749331	-0.040669	0.989331	0.749331	-0.430669	0.779331	1.639331	-0.750669	0.499331	0.199331	-0.990669	0.339331	1.559331	-0.320669	0.099331	0.599331	1.999331	0.259331	0.149331	-0.990669	-0.197336	1.009331	-0.750669	-0.030669	-0.540669	-0.320669	0.579331	0.844331	1.679331	1.459331	-0.770669	-0.420669	0.999331	0.229331	0.389331	1.299331	0.089331	0.979331	0.869331	1.519331	1.459331	1.279331	0.139331	0.139331	0.799331	0.939331	0.359331	0.119331	-0.100669	0.008220	-0.288169	0.409331	1.079331	0.630331	-0.850669	0.999331	-0.460669	-0.960669	-0.260669	0.787331	-0.390669	-1.190669	1.309331	0.169331	0.229331	0.239331	-0.160669	0.129331	0.659331	0.109331
GENE3384X	hHC002400	SSTR1	1.000000	-1.143925	-0.023925	-2.063925	-2.293925	-1.012814	-1.013925	-1.553925	-0.513925	-0.983925	-0.733925	-0.893925	-2.153925	-3.253925	-1.163925	-1.963925	-3.903925	-1.576147	-2.403925	-3.533925	-1.223925	-0.733925	-0.263925	-0.543925	-1.503925	-0.893925	-1.072497	-1.413925	-1.403925	-1.773925	-1.012814	-0.869481	-0.895036	-2.593925	-0.893925	-2.303925	-0.593925	-1.863925	-1.653925	-0.803925	-0.702814	0.211075	-0.783925	-0.173925	0.299075	0.196075	0.386075	0.816075	-0.472925	-0.513925	-1.323925	0.246075	-1.173925	-0.743925	-0.703925	-1.163925	-0.403925	-0.563925	0.476075	-0.533925	-0.283925	0.436075	0.186075	0.466075	0.048575	-0.343925	-0.723925	0.006075	0.716075	0.006075	-0.703925	0.536075	-1.993925	-0.073925	-0.813925	0.806075	-0.423925	1.256075	-0.783925	-3.343925	0.426075	0.276075	-0.153925	0.334075	0.166075	0.376075	0.376075	1.566075	1.906075	0.686075	1.376075	-0.263925	0.166075	-0.213925	0.509075	1.296075	1.816075	1.846075	0.586075	-0.053925	0.746075	0.356075	1.406075	0.116075	-0.643925	-1.283925	1.646075	1.626075	2.466075	1.786075	0.656075	0.476075	-0.153925	0.316075	1.006075	0.252742	1.189408	1.566075	-0.743925	0.256075	2.446075	2.166075	0.156075	0.686075	0.676075	-1.153925	1.236075	-3.143925	-0.147258	1.036075	-0.293925	0.296075	-0.433925	1.016075	-1.253925	-0.283925	1.416075	0.966075	0.116075	0.086075	0.626075	1.436075	0.486075	0.566075	0.156075	-0.495036	0.136075	1.576075	-2.593925	0.736075	1.166075	0.176075	0.126075	1.286075	2.166075	0.122325	1.976075	-1.773925	-0.868925	0.246075	1.086075	0.896075	-0.363925	0.056075	1.526075	1.596075	1.676075	0.886075	2.186075	0.606075	1.926075	0.996075	0.756075	1.106075	0.526075	1.526075	1.626075	1.136075	1.206075	0.896075	0.466075	0.466075	0.586075	1.826075	1.806075	0.144964	1.096075	-0.573925	-0.113925	-0.963925	-0.123925	0.587075	-1.553925	0.266075	0.356075	-0.663925	-0.103925	1.096075	0.406075	-0.883925	-0.043925	0.186075	-0.013925	0.356075	0.216075	1.196075	2.206075	2.766075
GENE2797X	hHC016798	ST6GALNAC1	1.000000	-0.514156	0.265844	-1.004156	-0.014156	-2.284156	-0.724156	-1.744156	-1.694156	-1.564156	-0.664156	-1.024156	-1.624156	-2.284156	-2.014156	-1.414156	-2.134156	-3.784156	-2.444156	-2.134156	-0.464156	-0.144156	-0.184156	-0.934156	-0.714156	-0.204156	-1.304156	-1.334156	-1.234156	-1.494156	-2.134156	-3.344156	-2.274156	-1.064156	-0.654156	-1.384156	-0.434156	-0.814156	0.125844	-0.604156	-2.254156	0.121844	-0.624156	-0.824156	0.035844	0.415844	-0.304156	0.115844	-1.644156	-0.934156	0.375844	1.215844	-0.154156	-0.634156	-0.974156	-0.974156	-0.514156	-0.764156	0.085844	-0.164156	-0.334156	1.305844	0.305844	1.055844	0.235844	1.415844	0.845844	0.795844	0.025844	-0.924156	-1.044156	1.165844	-0.844156	-0.544156	-0.364156	0.355844	0.595844	0.025844	-0.044156	0.565844	1.125844	1.545844	1.275844	-0.424156	-1.364156	0.255844	0.615844	0.675844	1.515844	1.385844	1.545844	0.985844	0.115844	0.115844	-0.444156	1.265844	1.205844	1.835844	0.565844	0.225844	1.745844	1.385844	0.385844	0.645844	0.245844	-0.544156	1.675844	0.945844	1.555844	0.895844	1.575844	0.166844	-0.414156	-0.614156	-0.484156	-0.259156	-0.254156	0.205844	-0.094156	0.115844	1.095844	1.235844	0.625844	0.095844	-0.274156	0.335844	0.575844	-2.534156	1.265844	1.295844	-0.264156	2.085844	1.765844	1.555844	-0.834156	-0.274156	0.155844	-0.054156	1.175844	0.645844	1.015844	0.395844	-0.174156	-0.244156	-0.324156	-0.418156	-0.404156	0.175844	0.375844	0.875844	-0.274156	-0.104156	0.045844	0.515844	1.475844	0.535844	-0.554156	-0.064156	-0.834156	-1.274156	0.545844	0.965844	-0.054156	0.165844	1.335844	0.805844	1.385844	0.485844	-0.994156	-0.474156	0.365844	0.375844	1.175844	0.805844	0.865844	0.745844	0.765844	1.115844	0.735844	0.675844	1.035844	1.035844	0.145844	0.975844	1.755844	0.995844	-0.654156	-0.024156	-1.114156	-0.299156	-0.074156	-0.944156	-0.374156	1.355844	1.485844	0.085844	0.635844	0.835844	-0.774156	2.695844	0.445844	-0.154156	-1.124156	-0.884156	0.945844	0.255844	1.235844	-0.854156
GENE267X	hHC006529	COL21A1	1.000000	-0.915848	-0.995848	-1.016848	-0.687098	-0.145848	-1.885848	-1.005848	-3.105848	-2.455848	-1.155848	-1.765848	-1.549181	-1.289598	-1.300134	0.534152	-2.001848	-2.647098	-1.025848	-1.198070	-4.305848	-2.875848	-1.466848	-2.075848	-1.135848	-0.915848	-1.885848	-2.069181	-1.471848	-2.095848	-1.963348	-0.925848	-1.300293	-0.785848	-1.115848	-1.465848	-1.485848	-1.315848	-2.015848	-1.725848	-0.337277	-0.257277	-0.235848	0.624152	0.684152	-0.215848	-0.607098	-0.245848	-0.745848	-0.602848	-0.235848	-0.605848	-0.017098	-0.565848	-1.685848	-0.235848	-0.025848	0.604152	0.984152	0.424152	0.506152	0.994152	0.494152	-2.165848	0.107902	-0.905848	-1.835848	0.474152	0.174152	0.254152	0.044152	-0.775848	0.070819	-0.485848	-0.185848	0.044152	1.034152	1.014152	1.374152	0.704152	0.974152	-0.375848	-0.205848	0.504152	-1.125848	-0.925848	0.100819	0.524152	1.554152	1.244152	0.204152	-0.245848	-0.395848	-0.765848	-0.036848	-0.205848	-0.025848	-1.095848	-0.135848	1.194152	1.104152	2.484152	2.214152	0.614152	0.254152	1.714152	1.104152	0.534152	1.214152	3.164152	1.224152	1.614152	2.404152	1.654152	0.404152	-0.801562	1.414152	1.504152	0.494152	0.594152	1.934152	1.894152	1.254152	0.804152	0.064152	0.684152	0.194152	1.334152	-2.515848	-1.615848	-0.145848	1.164152	0.944152	0.454152	-1.595848	-1.865848	0.254152	0.214152	-1.285848	-1.455848	-1.115848	1.054152	-0.365848	0.554152	1.084152	-1.425848	-1.065848	0.014152	-0.535848	-1.035848	-1.135848	0.134152	1.354152	0.604152	1.084152	0.178596	1.974152	0.984152	1.375580	0.263041	-2.475848	0.013152	-0.445848	0.244152	0.574152	1.118596	2.244152	1.144152	0.454152	-0.405848	0.424152	0.984152	-0.075848	0.804152	0.064152	1.274152	0.364152	1.804152	1.334152	1.474152	1.764152	1.764152	0.484152	2.854152	1.474152	-1.155848	-0.225848	0.195263	-0.077515	0.429152	1.394152	1.494152	-0.585848	1.834152	1.094152	0.094152	-0.355848	1.044152	1.314152	0.554152	1.384152	2.694152	0.494152	-0.015848	-0.165848	0.304152	1.574152	3.254152
GENE1214X	hHC002969	CACNB2	1.000000	-2.497724	-1.397724	-1.497724	-2.247724	-0.597724	-1.127724	-1.677724	-1.757724	-2.257724	-1.317724	-2.467724	-1.497724	-1.687724	-1.824724	0.492276	-3.407724	-2.123974	-0.947724	-0.917724	-1.407724	-0.407724	-0.644724	-1.437724	-1.137724	-2.087724	-1.371058	-1.297724	-1.057724	-0.017724	-1.637724	-3.127724	-1.187724	-1.717724	-1.187724	-1.737724	-1.157724	-1.527724	-3.307724	-2.927724	-0.423439	-0.252724	-0.117724	-0.367724	-0.486296	-0.247724	-0.612169	-0.468835	-0.388724	-2.187724	0.412276	-0.567724	-0.861058	-0.727724	-0.707724	0.002276	-0.577724	1.852276	1.502276	1.012276	0.302276	-1.137724	-1.867724	-0.837724	-2.067724	-1.237724	-2.387724	1.162276	0.822276	-0.201724	-1.187724	-0.237724	-1.657724	-0.557724	-0.327724	0.792276	0.016276	0.472276	0.662276	-0.573724	-0.137724	0.002276	-0.187724	0.832276	0.212276	-0.437724	0.241165	-0.647724	0.612276	0.571276	-0.047724	0.182276	-0.507724	-0.957724	-0.647724	1.322276	1.662276	2.442276	1.032276	0.692276	1.062276	1.772276	1.562276	0.202276	0.662276	1.742276	1.542276	0.872276	0.862276	1.492276	1.692276	1.352276	-0.287724	0.902276	-0.717724	-0.267724	1.272276	2.222276	0.813276	1.222276	2.952276	2.712276	1.822276	1.762276	0.712276	0.502276	-0.147724	0.702276	-1.327724	-1.027724	-0.097724	1.182276	-0.197724	0.232276	-2.467724	-1.797724	-0.267724	-0.517724	-1.367724	-2.177724	-2.277724	-0.226724	-0.277724	1.552276	0.772276	-0.567724	0.672276	0.412276	-0.067724	-0.087724	-0.157724	0.602276	0.632276	-0.177724	1.732276	0.932276	0.222276	0.887276	0.687990	0.159276	-0.737724	-0.517724	1.172276	0.202276	1.116276	1.087276	2.902276	2.242276	1.572276	1.452276	1.632276	1.112276	-0.357724	0.707276	-0.727724	0.422276	0.062276	0.681276	1.772276	2.092276	0.322276	0.322276	2.152276	1.682276	1.192276	0.562276	0.192276	0.656026	0.245133	0.598942	0.822276	1.168942	-0.597724	1.642276	2.822276	1.012276	1.142276	1.033704	0.442276	1.072276	1.462276	0.442276	0.522276	0.452276	-0.157724	0.792276	0.892276	0.562276
GENE83X	hHR011665	PPP1R12B	1.000000	-1.346007	-0.966007	-1.016007	-0.786007	0.163993	-0.526007	-0.466007	-0.316007	-0.966007	-1.306007	-1.066007	-0.636007	-0.766007	-0.466007	-0.516007	-1.096007	-0.406007	-1.356007	-0.756007	-0.466007	-0.256007	-2.246007	-1.766007	-1.326007	-1.276007	-1.136007	-1.376007	-2.236007	-2.036007	-0.206007	-1.876007	-2.426007	0.023993	-1.176007	-0.496007	-1.156007	-1.126007	-0.736007	-0.476007	-0.146007	-0.036007	-1.576007	-1.206007	-1.476007	-1.646007	-1.436007	-0.526007	-1.126007	0.273993	-0.876007	-1.326007	-0.366007	-0.996007	-1.806007	-1.728007	-2.846007	-2.376007	-1.416007	-1.156007	-1.306007	-0.406007	-0.536007	-0.686007	-0.206007	-0.196007	-1.666007	-0.206007	-0.666007	-1.066007	-1.666007	-2.106007	-2.216007	-2.516007	-0.926007	-1.136007	-0.496007	-0.456007	0.653993	-0.616007	0.473993	-0.616007	-0.416007	-1.656007	-0.369757	-1.506007	-1.196007	0.383993	-0.306007	-0.236007	0.273993	-0.316007	0.233993	0.203993	0.193993	-0.956007	0.003993	-0.006007	0.283993	-0.516007	-0.626007	0.283993	0.883993	-1.446007	-2.396007	0.453993	-0.156007	-0.416007	0.703993	0.773993	-0.286007	-0.746007	0.723993	0.473993	0.243993	0.683993	-0.426007	2.233993	0.633993	0.763993	3.943993	2.653993	1.943993	1.683993	1.393993	2.463993	1.563993	0.733993	0.280993	0.578993	0.523993	1.223993	0.693993	0.533993	0.273993	-0.046007	0.233993	0.553993	-0.216007	-0.006007	0.663993	0.483993	0.533993	1.763993	0.213993	0.813993	0.503993	1.923993	1.193993	0.883993	0.913993	1.233993	2.013993	1.923993	1.283993	-0.056007	1.093993	0.663993	0.663993	-0.466007	-0.296007	0.303993	1.253993	0.513993	0.833993	2.673993	1.423993	0.703993	-0.166007	0.016993	0.714993	0.812993	0.463993	0.703993	0.813993	0.833993	1.283993	1.473993	2.493993	2.343993	1.063993	1.063993	0.748993	1.533993	1.493993	0.393993	1.643993	0.883993	0.923993	0.093993	1.883993	0.873993	1.463993	1.073993	0.083993	-0.646007	0.983993	0.163993	0.203993	0.013993	1.243993	2.123993	0.823993	1.123993	0.593993	1.253993	2.133993	3.303993
GENE2147X	hHC003068	HEY2	1.000000	-1.495704	-1.055704	-2.155704	0.224296	-2.055704	-1.715704	-1.955704	0.104296	-1.775704	-1.565704	-2.655704	-0.685704	-0.115704	-0.445704	-0.705704	-0.215704	0.484296	-0.205704	0.334296	-1.585704	-2.215704	-1.765704	-1.625704	-1.465704	-1.955704	-1.255704	0.044296	-1.805704	-1.815704	0.214296	-2.875704	-2.715704	-0.575704	-2.285704	-3.045704	-1.155704	-2.355704	-2.655704	-0.945704	0.064296	-0.705704	-0.235704	-0.755704	-0.055704	-0.275704	-0.205704	-0.935704	-0.525704	0.504296	-0.915704	-0.295704	-1.725704	-1.525704	-2.445704	-1.675704	-1.825704	-1.265704	-0.245704	-0.755704	-0.815704	-0.055704	-0.895704	-0.135704	0.124296	-0.655704	-2.005704	0.334296	0.514296	0.264296	-1.025704	-0.895704	-1.395704	-1.725704	-2.465704	-0.855704	-0.265704	-0.135704	-0.655704	-0.225704	-0.215704	-1.215704	-1.755704	-2.035704	-1.905704	-1.565704	-1.315704	1.234296	0.684296	0.214296	0.944296	-0.395704	-0.515704	-0.555704	-0.725704	-0.455704	-0.105704	-0.815704	-0.585704	0.024296	0.354296	1.234296	1.444296	-0.235704	-0.895704	0.794296	1.304296	0.844296	0.484296	1.504296	0.904296	0.844296	1.524296	0.564296	0.094296	-0.735704	-0.255704	2.704296	-0.025704	0.044296	2.774296	2.734296	0.804296	0.654296	-0.385704	-1.245704	0.844296	-0.355704	0.074296	1.074296	0.534296	1.644296	0.474296	0.534296	-0.915704	-0.765704	0.064296	-0.125704	-0.095704	-1.175704	-0.645704	0.964296	0.314296	0.794296	0.964296	1.024296	1.144296	1.144296	-0.645704	0.444296	1.304296	0.874296	-0.005704	1.174296	2.154296	1.534296	1.634296	2.154296	0.784296	-0.185704	1.194296	1.094296	1.384296	0.994296	1.784296	3.194296	1.674296	1.004296	-0.625704	-0.235704	1.064296	1.404296	0.174296	0.614296	0.604296	0.984296	2.074296	1.124296	2.544296	3.174296	0.714296	0.714296	2.354296	2.394296	1.984296	-0.985704	1.824296	0.674296	0.604296	0.824296	1.334296	0.684296	2.104296	2.054296	0.894296	-0.545704	1.804296	1.554296	0.224296	0.324296	0.604296	2.124296	1.344296	0.714296	1.444296	1.754296	1.704296	1.684296
GENE653X	hHC008439	RERGL	1.000000	-1.051775	-0.911775	-1.961775	-0.481775	-2.011775	-2.471775	-3.201775	-2.471775	-3.311775	-0.051775	-2.151775	-1.551775	-1.721775	-0.701775	-1.271775	-2.291775	-1.607775	-2.531775	-2.291775	-2.651775	-1.631775	-2.231775	-3.201775	-1.981775	-1.721775	-1.481775	-1.993997	-1.231775	-2.411775	-0.731775	-1.911775	-1.941775	-1.181775	-2.611775	-2.861775	-0.511775	-2.121775	-2.571775	-2.151775	-0.331775	0.008225	-0.661775	-0.971775	-0.021775	0.048225	-0.361775	-0.501775	-1.791775	-1.881775	-0.181775	-0.631775	-0.711775	-2.901775	-2.871775	-1.521775	-2.321775	-3.231775	-0.721775	-0.081775	-0.911775	2.108225	0.858225	0.348225	0.078225	-0.041775	-1.481775	0.778225	1.778225	1.788225	0.168225	-0.321775	0.398225	-1.351775	-0.751775	0.898225	1.308225	1.468225	0.678225	0.558225	1.548225	1.548225	0.798225	0.338225	0.448225	-0.781775	-0.431775	2.498225	1.898225	1.368225	1.248225	-0.141775	-0.951775	-1.411775	-0.421775	-0.131775	-0.321775	0.588225	0.718225	0.368225	-0.057775	1.488225	2.008225	-0.401775	0.158225	0.311225	1.198225	1.328225	1.388225	1.158225	0.178225	1.398225	0.858225	0.358225	0.418225	0.769892	0.608225	1.348225	0.588225	0.758225	1.958225	2.658225	2.148225	0.888225	0.998225	-0.951775	1.138225	2.008225	1.278225	1.578225	0.798225	1.338225	0.988225	1.018225	-1.981775	-2.361775	0.598225	0.178225	-1.801775	-1.411775	-0.871775	1.098225	0.048225	1.288225	1.768225	0.008225	0.788225	1.228225	-0.151775	1.648225	2.178225	1.688225	1.118225	1.648225	2.338225	1.708225	1.778225	1.408225	2.568225	0.208225	-0.921775	1.428225	0.658225	0.438225	1.278225	0.568225	2.148225	1.458225	-1.681775	0.138225	1.228225	1.158225	-0.181775	0.638225	1.008225	1.008225	1.678225	1.288225	1.748225	2.198225	0.228225	0.228225	1.398225	2.298225	1.968225	1.478225	0.258225	-0.891775	0.263940	0.768225	1.268225	-0.141775	-0.411775	1.458225	-0.501775	-1.191775	-0.781775	-0.101775	0.068225	-0.021775	1.568225	0.518225	-1.041775	-1.071775	-0.691775	1.398225	1.208225	1.248225
GENE690X	hHC007743	RCAN2	1.000000	-0.197354	-0.937354	-0.477354	0.562646	-1.837354	-0.597354	-1.757354	-2.187354	-1.287354	-0.937354	-0.897354	-0.317354	0.112646	-1.027354	0.282646	-2.417354	-0.287354	-0.927354	-0.727354	-1.087354	0.232646	-2.127354	-2.847354	-2.227354	-1.437354	-0.437354	-4.017354	-2.387354	-2.977354	-2.637354	-2.217354	-3.477354	-1.657354	-2.037354	-2.097354	-1.157354	-2.337354	-0.857354	-1.167354	-0.047354	-0.297354	0.722646	-1.247354	-1.297354	-0.217354	-0.887354	-0.647354	-0.149354	-0.967354	-0.327354	-0.787354	0.622646	-0.177354	-2.767354	-1.237354	-1.627354	-1.187354	0.702646	0.192646	-0.977354	0.892646	-0.087354	-0.327354	-0.207354	-0.537354	-1.817354	0.272646	-0.087354	-0.347354	-0.877354	-1.127354	-1.667354	-1.987354	-0.787354	-0.427354	-0.087354	0.432646	-0.087354	-0.007354	0.902646	0.222646	0.332646	-0.897354	-1.127354	-1.437354	-0.917354	1.782646	0.552646	0.152646	0.932646	0.182646	0.462646	0.632646	0.412646	-0.147354	0.352646	-0.127354	0.662646	0.552646	1.332646	1.782646	2.202646	-0.367354	-0.687354	0.692646	1.492646	0.932646	1.232646	1.502646	1.092646	0.442646	1.032646	1.092646	0.562646	-0.987354	-2.557354	1.732646	1.042646	0.602646	2.402646	2.442646	1.892646	0.622646	0.582646	1.002646	0.662646	1.162646	0.798201	1.352646	1.002646	1.242646	0.592646	0.652646	1.672646	-0.797354	0.312646	-0.037354	-0.277354	-0.517354	0.792646	0.872646	0.372646	0.732646	0.602646	-0.637354	-0.117354	0.242646	-0.077354	0.522646	0.292646	0.382646	0.732646	1.312646	1.602646	0.842646	1.462646	1.292646	1.352646	-0.107354	-0.087354	0.152646	0.392646	0.202646	0.172646	0.682646	0.822646	0.512646	-1.357354	0.212646	0.912646	0.642646	0.382646	0.552646	0.672646	0.922646	1.482646	1.002646	1.972646	1.992646	1.242646	1.242646	2.102646	1.662646	1.332646	1.442646	-0.167354	-0.457354	-0.217354	-0.667354	2.442646	2.062646	0.622646	1.322646	0.132646	-1.377354	0.062646	0.932646	0.972646	0.122646	1.672646	0.692646	0.512646	-0.107354	0.192646	0.862646	1.522646	0.992646
GENE1352X	hHR005537	LPHN3	1.000000	-2.126996	-1.166996	-3.286996	-1.092996	-0.586996	-1.586996	-2.016996	-3.766996	-2.136996	-2.776996	-2.206996	-1.677996	-1.593996	-1.812996	-0.186996	-2.876996	-2.712996	-2.176996	-2.002996	-2.566996	-1.397996	-2.646996	-3.456996	-2.326996	-1.726996	-1.637996	-2.414996	-2.966996	-1.836996	-2.524496	-2.956996	-1.982996	-1.596996	-2.236996	-2.756996	-1.706996	-1.576996	-3.126996	-1.816996	-0.624139	-0.487996	-1.316996	0.253004	-1.104496	-0.156996	-0.526996	-0.296996	-1.216996	-3.056996	-1.166996	-1.586996	-0.696996	-0.436996	-2.646996	-1.986996	-1.406996	-0.376996	-0.786996	0.733004	0.073004	1.583004	-0.226996	0.583004	0.239004	-0.326996	-1.736996	-0.226996	0.243004	0.323004	-0.646996	-1.526996	-1.055996	-2.116996	-1.566996	0.223004	0.693004	0.133004	0.533004	-0.606996	-1.466996	-0.476996	-0.746996	-1.178246	-0.908996	-1.216996	-1.096996	1.003004	1.553004	1.693004	1.403004	0.813004	1.183004	0.803004	0.833004	-0.686996	-0.266996	0.203004	0.423004	1.413004	2.093004	2.733004	3.173004	0.443004	-0.566996	2.473004	2.033004	1.333004	1.603004	2.263004	1.053004	0.723004	2.853004	1.393004	0.883004	-0.583246	-0.978246	1.593004	0.393004	0.293004	2.373004	1.853004	1.773004	0.233004	-0.916996	2.033004	0.443004	1.263004	1.623004	1.243004	0.423004	1.593004	1.043004	0.963004	-0.376996	-0.596996	0.553004	0.553004	-1.796996	-1.136996	-0.626996	0.623004	0.653004	1.243004	1.223004	-0.086996	-0.736996	0.423004	-0.016996	1.013004	0.883004	1.563004	1.523004	0.283004	1.443004	0.103004	1.713004	2.133004	0.853004	-0.256996	-0.806996	0.213004	0.543004	-0.536996	0.833004	1.053004	0.813004	-0.216996	-2.296996	-0.416996	0.673004	1.003004	1.473004	1.483004	1.303004	1.943004	2.493004	1.773004	3.123004	2.903004	2.133004	2.133004	3.123004	2.423004	1.633004	1.433004	0.423004	0.274004	0.097449	0.097004	3.063004	2.843004	0.263004	2.513004	1.093004	-0.816996	1.253004	1.053004	1.053004	-0.386996	3.053004	1.463004	0.723004	0.483004	1.133004	1.263004	1.933004	1.133004
GENE2340X	hHC019340	RASL12	1.000000	-1.079657	-0.709657	-1.769657	-1.399657	-1.139657	-0.739657	-2.009657	-1.319657	-1.909657	-1.599657	-2.509657	-1.772657	-1.473657	-1.821657	-0.929657	-2.569657	-2.613407	-1.759657	-1.812657	-0.179657	-1.175657	-1.858657	-3.269657	-1.749657	-1.393657	-1.321657	-2.259657	-1.789657	-2.099657	-2.131085	-1.379657	-0.793657	-1.054657	-2.169657	-2.859657	-1.339657	-1.609657	-1.759657	-0.179657	-1.127157	0.128343	-0.659657	-0.319657	-1.398546	-0.349657	-0.599657	0.630343	0.100343	-0.031879	-0.499657	-1.419657	-1.299657	-0.969657	-1.809657	-1.149657	-1.139657	-1.059657	-1.109657	0.040343	-0.779657	1.130343	-0.199657	-0.819657	0.950343	0.110343	-0.479657	0.680343	-0.223657	0.150343	-0.609657	-1.239657	-0.089657	-2.199657	-1.339657	-0.679657	0.520343	-0.029657	-0.059657	-0.339657	0.420343	-0.399657	-0.799657	-0.502657	0.033343	-1.249657	-0.059657	0.570343	0.460343	0.990343	0.900343	1.040343	-0.439657	0.160343	-0.599657	0.560343	-0.339657	-0.339657	-0.469657	0.260343	0.970343	0.740343	1.320343	0.750343	-0.179657	1.480343	1.020343	0.650343	1.410343	1.060343	0.530343	0.690343	1.540343	1.280343	0.620343	0.415343	0.614629	1.710343	-0.129657	0.340343	2.260343	1.480343	1.150343	0.130343	-0.269657	0.250343	0.250343	0.124343	1.100343	1.220343	1.270343	1.470343	0.290343	0.200343	-0.589657	-0.109657	-0.359657	-0.129657	-0.319657	0.180343	-0.129657	0.860343	-0.379657	0.540343	0.660343	0.580343	0.530343	0.690343	0.090343	1.220343	1.040343	0.470343	0.970343	1.270343	1.040343	0.580343	1.000343	1.720343	1.280343	0.510343	-0.569657	0.050343	0.430343	0.240343	0.630343	0.910343	0.900343	0.660343	-0.159657	0.720343	1.280343	1.280343	0.750343	0.510343	-0.049657	0.160343	1.280343	0.890343	2.060343	1.970343	0.530343	0.530343	1.810343	1.470343	1.120343	0.790343	0.780343	-0.109657	0.361454	0.680343	1.690343	1.130343	1.310343	1.720343	0.420343	0.330343	1.750343	0.860343	0.510343	0.680343	1.680343	1.050343	0.530343	0.300343	0.550343	1.080343	1.670343	0.560343
GENE2121X	hHC021235	ACTA1	1.000000	-1.291016	-0.671016	-1.461016	-1.171016	0.338984	-1.131016	-0.571016	-1.391016	-1.661016	-1.291016	-0.831016	-1.721016	-1.851016	-1.081016	0.288984	-2.331016	-3.111016	-0.911016	-0.691016	-1.571016	-1.761016	-1.591016	-1.791016	-0.811016	-1.271016	-1.001016	-1.961016	-1.071016	-2.321016	-1.111016	-1.681016	-1.941016	-1.541016	-1.681016	-0.611016	-1.611016	-2.031016	-2.101016	-0.051016	0.538984	-0.481016	2.728984	0.778984	-0.021016	-1.121016	-0.641016	0.688984	-0.591016	-1.921016	0.018984	-0.371016	-0.081016	-0.791016	-1.751016	-1.341016	-0.631016	-1.241016	-0.881016	-0.121016	-0.031016	0.568984	0.118984	-0.871016	-1.101016	0.808984	-0.421016	0.028984	0.318984	-0.001016	-0.291016	-0.661016	-0.941016	-1.601016	0.108984	0.038984	0.578984	0.468984	1.058984	0.178984	0.438984	0.308984	0.488984	-0.601016	-1.691016	-0.001016	0.038984	-0.211016	0.638984	0.928984	1.038984	0.378984	0.508984	-0.091016	-1.031016	-0.351016	-0.331016	-0.591016	0.498984	0.208984	0.928984	1.438984	1.588984	-0.001016	-0.561016	1.698984	0.423984	1.308984	1.378984	2.958984	0.058984	3.278984	1.898984	0.788984	0.728984	-2.621016	1.008984	0.348984	-0.811016	0.608984	3.258984	1.458984	1.458984	0.008984	0.298984	1.128984	0.328984	-2.091016	0.678984	0.498984	0.938984	0.968984	0.098984	-0.021016	-0.701016	-0.681016	-0.071016	-0.601016	-0.719016	-0.371016	-0.231016	0.288984	0.078984	0.458984	-0.061016	-0.191016	0.588984	0.668984	-1.081016	1.058984	0.258984	-0.211016	0.968984	1.298984	1.258984	-0.801016	0.408984	0.588984	1.208984	0.368984	-0.051016	0.548984	0.828984	-0.101016	0.698984	1.308984	0.858984	0.518984	-0.421016	0.248984	0.728984	0.268984	0.418984	0.258984	-0.171016	0.698984	1.458984	1.558984	1.758984	2.288984	0.918984	0.918984	1.368984	0.588984	1.238984	0.328984	1.328984	0.178984	-0.159766	-0.831016	2.268984	1.278984	0.528984	1.508984	0.148984	-0.551016	1.098984	1.328984	0.308984	-0.371016	1.078984	0.438984	0.068984	0.478984	-0.961016	3.678984	1.578984	0.155984
GENE1065X	hHC008860	CGNL1	1.000000	-1.636065	-1.286065	-1.506065	-0.886065	-1.886065	-1.976065	-1.946065	-1.706065	-1.876065	-1.596065	-1.366065	-1.896065	-1.536065	-1.726065	-0.806065	-2.906065	-2.316065	-2.646065	-2.076065	-2.866065	-2.066065	-0.986065	-1.476065	-1.356065	-0.926065	-1.506065	-2.296065	-1.226065	-1.946065	-1.006065	-0.416065	-2.176065	-0.206065	-0.906065	-1.486065	-0.686065	-1.276065	-1.596065	-1.616065	-0.886065	-1.336065	-0.336065	-1.206065	-0.276065	-0.826065	-0.996065	-1.496065	-1.476065	-1.216065	0.943935	-1.006065	-1.846065	-1.796065	-1.396065	-1.356065	-1.356065	-0.486065	-0.096065	-0.676065	-1.496065	-0.046065	-0.776065	-0.056065	-2.436065	-0.056065	-0.896065	0.733935	-0.826065	-0.196065	0.313935	-0.976065	-1.516065	-0.486065	-0.436065	0.133935	0.233935	-0.406065	-0.726065	1.023935	1.903935	0.853935	0.233935	0.413935	0.553935	-0.586065	-0.366065	-0.356065	0.463935	-0.216065	-0.156065	-0.856065	-1.356065	-1.226065	-1.376065	-0.896065	-0.606065	-1.306065	-0.866065	-0.716065	0.113935	-0.616065	-0.046065	-0.556065	-0.596065	-1.726065	0.113935	0.073935	-0.596065	-0.346065	0.093935	0.023935	-0.286065	-0.926065	-1.006065	0.023935	0.003935	1.133935	0.603935	2.213935	2.143935	2.453935	1.343935	2.723935	1.073935	0.413935	0.813935	0.533935	-0.136065	-0.046065	1.113935	1.223935	0.773935	-0.056065	-0.546065	-0.336065	-0.366065	0.473935	-0.146065	-1.016065	-0.216065	-0.096065	-0.796065	0.843935	1.443935	-0.336065	0.843935	0.623935	0.583935	0.763935	0.813935	0.843935	0.373935	1.963935	0.993935	0.433935	2.703935	5.983935	2.543935	0.363935	2.303935	0.473935	0.883935	1.813935	1.853935	2.533935	3.183935	3.523935	2.283935	2.773935	2.383935	2.923935	-0.196065	0.223935	0.783935	0.723935	0.053935	-0.026065	1.303935	2.503935	0.093935	0.093935	2.703935	5.153935	2.003935	0.003935	1.123935	2.213935	0.863935	-0.476065	0.303935	0.213935	4.163935	1.943935	2.743935	0.253935	1.383935	1.263935	1.633935	2.363935	1.773935	3.633935	-0.186065	-0.036065	0.963935	0.553935	1.703935	0.253935
GENE1798X	hHR013638	LOC286191	1.000000	-2.130672	-1.066672	-2.720672	-1.927815	-0.980672	-4.380672	-3.580672	-4.630672	-3.700672	-1.480672	-2.840672	-2.049243	-1.640672	-1.804005	-2.540672	-4.330672	-1.386386	-2.320672	-2.500672	-2.407672	-1.907339	-0.880672	-2.520672	-2.110672	-1.065672	-2.470672	-1.197339	-1.710672	-2.610672	-1.350672	-2.690672	-3.090672	-1.281922	-1.437339	-3.570672	-1.819672	-2.020672	-1.678172	-1.191783	-0.932672	-1.166672	-1.440672	-0.680672	0.329328	-0.610672	-1.177815	-0.350672	-1.410672	-1.662894	-2.040672	-1.575672	-1.777339	-1.286672	-2.180672	-1.760672	-0.450672	-1.540672	-1.200672	-1.570672	-1.570672	-0.470672	-1.110672	-1.070672	-1.614005	-0.644672	-1.440672	-0.580672	-0.360672	0.091550	-1.740672	-2.070672	-1.880672	-1.180672	-1.030672	0.089328	0.919328	-0.520672	0.129328	-0.770672	-0.390672	-0.241672	-1.810672	0.789328	0.189328	-0.343672	0.059328	-1.490672	0.079328	-0.460672	-0.710672	-2.140672	-2.010672	-2.580672	-1.780672	-2.710672	-3.180672	-0.968672	-1.102101	-1.200672	0.329328	0.049328	1.919328	-0.670672	-0.850672	1.059328	0.369328	0.329328	-0.590672	1.239328	-0.430672	-0.420672	-0.160672	-0.120672	-0.510672	-0.547339	2.719328	3.649328	0.419328	0.908328	3.659328	2.999328	1.509328	2.189328	0.009328	1.589328	1.489328	1.329328	1.219328	2.909328	1.969328	2.489328	0.769328	0.099328	-2.290672	-4.050672	0.099328	-0.160672	-0.443672	-0.270672	-3.870672	1.239328	-1.390672	1.489328	1.489328	1.779328	1.479328	1.379328	0.629328	2.189328	1.899328	1.689328	1.599328	1.249328	1.699328	0.262328	1.389328	3.499328	3.319328	1.122328	3.549328	1.279328	0.869328	1.419328	2.259328	2.679328	3.739328	4.019328	1.939328	4.109328	2.409328	3.139328	0.939328	0.579328	1.229328	0.949328	1.729328	1.539328	3.589328	3.299328	0.339328	0.339328	3.689328	3.089328	2.569328	1.749328	1.999328	2.379328	1.385995	1.297328	1.609328	0.782661	2.769328	3.549328	2.539328	0.899328	4.429328	1.219328	1.269328	0.999328	3.389328	1.979328	1.809328	2.129328	2.059328	1.999328	2.329328	1.949328
GENE2317X	hHC023168	SCUBE3	1.000000	-1.371934	-1.071934	-1.411934	-2.581934	-4.421934	-2.891934	-2.121934	-3.511934	-1.911934	-1.011934	-1.631934	-1.441934	-0.451934	-2.011934	-2.041934	-2.531934	-1.823045	-2.051934	-2.311934	-1.736379	-1.635268	0.488066	-1.051934	-1.401934	0.058066	-2.351934	-0.698601	-0.856934	-1.811934	-0.895684	-1.021934	-1.251934	-1.501934	-1.071934	-1.951934	-1.781934	-1.291934	-1.221934	-2.671934	-0.569934	-1.129934	-0.491934	-0.221934	0.268066	-0.051934	-0.571934	0.858066	-0.931934	-0.927934	-2.081934	-1.171934	-3.131934	-0.851934	-0.611934	-0.291934	0.038066	-0.151934	0.268066	-1.071934	-0.991934	-1.001934	-0.541934	-0.981934	-0.369934	-0.501934	-1.071934	-0.841934	-0.201934	1.088066	-1.541934	-1.321934	-1.051934	-0.501934	-0.881934	0.118066	0.948066	-0.321934	-0.661934	-1.131934	-1.271934	-0.891934	-0.631934	0.101399	-0.151934	0.178066	0.284732	-1.026934	-1.771934	-0.671934	-0.961934	-1.951934	-0.961934	-0.751934	-0.920506	-1.831934	-2.191934	-0.644934	-1.671934	-0.481934	0.488066	-0.671934	1.088066	-0.801934	0.358066	-1.501934	-0.181934	-0.721934	-1.521934	1.438066	0.418066	0.388066	-0.321934	-1.101934	-2.101934	0.386637	3.868066	2.958066	-0.941934	1.518066	3.288066	3.098066	1.388066	1.318066	-0.581934	0.848066	1.368066	-0.701934	1.338066	3.538066	1.568066	2.758066	0.198066	0.088066	-0.721934	-1.521934	-0.841934	-1.311934	-2.211934	-1.821934	-2.491934	0.518066	-1.581934	0.788066	0.148066	1.078066	-0.351934	1.528066	-0.201934	1.028066	1.888066	0.068066	0.098066	0.308066	0.348066	-0.367934	3.038066	3.478066	0.922066	-0.671934	0.878066	0.008066	-1.751934	-0.781934	0.188066	3.038066	1.378066	1.738066	-0.161934	1.418066	0.918066	2.488066	0.598066	-0.361934	0.938066	1.018066	1.138066	1.578066	3.348066	4.338066	1.258066	1.258066	4.308066	2.788066	2.398066	1.084732	1.538066	1.408066	1.762066	1.185209	1.068066	-1.111934	3.668066	3.968066	2.708066	1.538066	3.678066	2.348066	1.948066	2.798066	3.108066	1.398066	1.818066	1.348066	1.868066	1.898066	2.148066	2.398066
GENE2200X	hHR016976	IGSF9B	1.000000	-1.077886	-0.837886	-1.577886	-2.597886	-2.327886	-1.497886	-1.697886	-1.837886	-1.417886	-0.137886	-1.267886	-1.507886	-1.317886	-1.517886	-2.007886	-2.487886	-1.094136	-2.147886	-1.917886	-2.927886	-2.657886	0.182114	-0.997886	-0.997886	-0.057886	-1.777886	-0.907886	-0.627886	-1.227886	-0.440743	-0.747886	-1.127886	-1.527886	-1.007886	-1.217886	-1.837886	-1.027886	-1.347886	-2.027886	-1.457886	-0.539553	0.142114	-0.077886	0.137114	-0.117886	-0.357886	-0.107886	-0.377886	-2.097886	-1.847886	-1.047886	-1.197886	-0.557886	-0.837886	-0.617886	-0.347886	-0.587886	-0.071886	-0.807886	-1.107886	-1.247886	-0.497886	-0.927886	-0.627886	-0.897886	-1.257886	-0.727886	0.532114	1.502114	0.342114	-0.917886	-0.547886	0.002114	-0.627886	-0.097886	0.632114	0.242114	-0.387886	0.172114	-0.407886	-0.037886	-0.517886	1.492114	-0.577886	0.462114	0.132114	-1.557886	-1.447886	-0.357886	-0.827886	-1.257886	-0.207886	0.082114	-0.850386	-0.567886	-0.667886	-0.827886	-0.607886	-0.707886	-0.327886	-0.777886	-0.707886	-1.147886	0.292114	-1.577886	-0.277886	-0.387886	-1.257886	0.012114	-0.617886	0.772114	-0.847886	-0.277886	-0.697886	-0.691219	1.972114	2.252114	0.942114	1.502114	2.272114	1.862114	1.822114	2.272114	0.492114	1.442114	0.082114	-1.557886	-0.457886	0.992114	0.442114	1.172114	-0.047886	0.212114	-0.287886	-0.497886	-0.287886	0.492114	-0.707886	-0.487886	-0.947886	0.022114	-1.317886	0.202114	0.512114	1.332114	1.132114	1.872114	0.982114	0.392114	1.372114	0.882114	1.142114	2.262114	0.992114	0.422114	1.672114	2.672114	0.308114	0.922114	1.272114	0.252114	1.782114	0.962114	1.332114	2.092114	2.592114	3.122114	2.682114	1.982114	1.032114	1.382114	0.722114	0.682114	0.272114	0.102114	0.922114	0.052114	2.342114	2.642114	0.392114	0.392114	1.292114	2.652114	1.382114	-2.157886	0.912114	1.582114	1.164114	1.128114	0.972114	0.382114	2.342114	2.452114	1.632114	0.562114	1.522114	1.642114	0.602114	1.562114	1.962114	2.672114	1.242114	1.462114	1.382114	1.062114	1.282114	2.292114
GENE377X	hHC003026	C8orf84	1.000000	-1.126886	-0.776886	-1.476886	-1.186886	0.153114	-1.366886	-1.616886	-1.566886	-1.766886	-0.796886	-1.286886	-0.996886	-2.016886	-1.326886	-1.306886	-2.696886	-2.382442	-0.326886	-0.186886	-1.430886	-1.886886	-0.456886	-1.056886	-1.156886	-1.256886	-3.736886	-0.976886	-0.066886	-1.186886	-1.736886	-1.846886	-3.196886	-1.526886	-0.536886	-1.646886	-1.596886	-1.216886	-1.676886	-2.126886	-0.933553	-0.734386	-0.316886	-0.286886	1.903114	-0.346886	-0.666886	-0.816886	-1.726886	-1.283886	-1.256886	-0.916886	-0.786886	-1.506886	-1.226886	-1.016886	-0.236886	-1.106886	-0.426886	-0.396886	-0.326886	0.003114	-0.506886	-1.056886	-0.752601	0.503114	0.023114	0.223114	0.783114	-0.326886	0.443114	-0.536886	-0.806886	-0.296886	-1.116886	1.513114	1.133114	0.563114	1.593114	-1.546886	0.413114	0.183114	-0.176886	2.033114	0.493114	0.053114	0.163114	1.123114	0.683114	0.673114	0.633114	-0.876886	-0.806886	-1.556886	-1.236886	-1.356886	-1.096886	-1.956886	0.413114	-0.076886	1.363114	0.553114	2.663114	0.763114	-0.306886	1.343114	0.983114	0.823114	0.263114	1.703114	-0.446886	0.923114	0.953114	0.563114	0.353114	-0.915458	0.231864	3.173114	0.053114	1.623114	4.373114	3.213114	2.003114	1.553114	-0.156886	1.833114	1.183114	0.623114	-0.346886	-0.566886	-0.006886	1.233114	-0.186886	0.043114	-2.036886	-2.286886	-0.096886	-0.226886	-1.836886	-1.476886	-2.296886	0.943114	-0.796886	0.813114	1.673114	0.263114	0.963114	0.273114	-1.316886	0.773114	0.653114	0.653114	1.573114	0.863114	1.853114	0.073114	1.103114	-0.406886	0.616447	-0.656886	0.303114	-0.056886	0.393114	0.773114	1.243114	0.744225	3.273114	2.693114	1.263114	2.893114	1.963114	1.923114	0.513114	0.463114	-0.666886	0.703114	0.613114	1.063114	1.863114	2.523114	0.203114	0.203114	1.763114	1.053114	1.333114	0.683114	0.993114	0.803114	0.081114	0.046114	0.733114	-2.296886	-0.106886	1.063114	1.253114	-0.256886	1.903114	0.443114	0.633114	-0.316886	1.483114	0.793114	0.083114	0.643114	-0.346886	1.093114	1.433114	0.963114
GENE674X	hHC005907	NPNT	1.000000	-1.705828	-1.785828	-2.065828	-1.075828	-2.695828	-2.305828	-1.675828	-3.265828	-2.865828	-1.965828	-2.995828	-2.395828	-2.645828	-2.225828	-2.235828	-5.355828	-2.618328	-3.345828	-2.535828	-1.910273	-1.895828	-0.895828	-2.095828	-1.545828	-1.515828	-2.735828	-2.965828	-0.785828	-1.965828	-1.755828	-2.495828	-1.823328	-0.665828	-0.385828	-2.075828	-1.345828	-2.375828	-2.965828	-4.025828	-1.102495	-0.759162	-0.865828	-1.145828	0.644172	-0.785828	-0.805828	-0.375828	-2.465828	-2.565828	-1.165828	0.554172	-0.725828	-1.595828	-2.265828	-1.035828	-1.385828	-2.185828	-0.695828	-0.675828	-0.205828	-0.015828	-0.835828	-0.045828	-1.885828	-0.175828	-1.505828	0.734172	0.634172	0.104172	-0.395828	0.274172	-1.385828	-0.595828	-0.565828	0.924172	0.894172	0.774172	0.384172	-0.265828	1.654172	0.854172	0.524172	2.264172	0.844172	-0.185828	0.494172	1.984172	1.044172	0.974172	0.404172	-0.095828	-0.155828	-0.775828	0.244172	-1.015828	-0.375828	0.594172	-0.425828	0.504172	0.864172	1.144172	2.394172	-0.385828	-0.575828	1.704172	1.154172	0.894172	0.148172	2.004172	-0.035828	1.304172	1.194172	-0.065828	0.294172	-0.805828	1.554172	2.594172	0.744172	1.544172	3.684172	3.684172	2.884172	2.894172	1.244172	3.054172	1.734172	1.054172	-0.215828	1.114172	-0.535828	1.544172	-0.485828	0.404172	-0.965828	-1.195828	0.404172	0.105172	-2.225828	-2.055828	-1.235828	1.014172	0.024172	1.144172	1.334172	0.074172	0.844172	0.884172	0.704172	0.054172	0.484172	1.264172	0.954172	1.234172	2.754172	1.224172	2.244172	0.684172	0.257505	-1.505828	0.524172	-0.195828	0.594172	0.674172	1.234172	2.654172	3.184172	2.494172	1.504172	2.994172	3.234172	3.004172	0.284172	0.924172	0.374172	1.364172	1.254172	0.184172	2.054172	2.044172	1.634172	1.634172	2.934172	1.464172	2.204172	2.224172	0.864172	-0.205828	0.305838	0.094172	2.194172	1.114172	0.924172	1.254172	0.514172	-0.265828	0.704172	0.254172	0.814172	-1.255828	1.044172	0.584172	-0.645828	-0.115828	0.084172	1.404172	1.644172	1.214172
GENE708X	hHC008031	REEP1	1.000000	-1.067750	-0.837750	-1.387750	-1.497750	-0.287750	-1.437750	-1.697750	-1.857750	-1.547750	-1.207750	-1.481750	-1.987750	-1.767750	-1.777750	-1.697750	-2.287750	-2.367750	-2.067750	-1.627750	-1.907750	-1.767750	-0.557750	-1.097750	-1.117750	-0.867750	-1.877750	-1.727750	-0.657750	-1.307750	-1.329000	-1.967750	-1.567750	-0.605750	-0.397750	-1.453750	-1.377750	-1.407750	-1.677750	-1.066750	-0.866321	-0.642035	-0.577750	-0.597750	0.212250	-0.937750	-1.027750	-0.317750	-1.487750	-1.607750	-0.587750	-0.827750	-1.032194	-0.967750	-1.107750	-1.637750	-1.047750	-1.487750	-0.517750	-0.827750	-1.217750	0.172250	-0.437750	-0.417750	-0.203305	-0.357750	-1.127750	0.442250	-0.357750	-0.377750	-0.887750	-0.347750	-0.627750	-0.587750	-0.857750	0.732250	0.572250	0.332250	0.972250	0.032250	0.732250	0.272250	-0.117750	1.452250	1.082250	-0.397750	-0.027750	0.852250	0.181250	0.582250	0.362250	-0.707750	-0.297750	-0.327750	-0.957750	-0.547750	-0.005750	0.009250	-0.137750	0.052250	0.372250	0.082250	1.252250	-0.437750	-0.587750	0.122250	0.302250	0.212250	0.812250	1.582250	0.242250	0.782250	0.262250	-0.537750	-0.757750	-2.047750	0.238500	1.842250	0.402250	1.092250	3.052250	2.222250	1.532250	2.132250	0.392250	1.522250	1.122250	0.722250	0.182250	0.092250	0.002250	0.882250	-0.317750	0.202250	-1.097750	-1.217750	-0.077750	0.132250	-0.447750	-0.807750	-0.917750	0.752250	-0.937750	0.892250	1.082250	0.702250	0.602250	1.252250	0.872250	1.022250	0.782250	0.712250	1.812250	1.752250	1.422250	0.532250	1.322250	0.592250	0.202250	-0.077750	-0.557750	-0.467750	0.619250	0.552250	0.342250	0.842250	3.132250	3.012250	1.272250	3.342250	2.092250	2.902250	0.102250	0.642250	0.392250	0.692250	0.862250	1.032250	2.112250	2.392250	0.782250	0.782250	2.312250	1.812250	1.432250	0.052250	0.892250	0.412250	0.255584	0.522250	1.522250	0.432250	0.942250	1.302250	0.232250	-0.007750	0.782250	0.242250	0.732250	-0.037750	1.102250	0.652250	-0.197750	0.192250	-0.197750	0.952250	1.792250	3.692250
GENE3159X	hHR031067	COL4A5	1.000000	-1.484784	-0.704784	-1.074784	-1.574784	-0.544784	-1.954784	-1.354784	-0.784784	-2.184784	-1.584784	-1.114784	-2.284784	-2.404784	-0.894784	-1.374784	-2.144784	-0.752562	-1.424784	-0.672784	-3.004784	-0.676784	-1.504784	-1.354784	-1.524784	-1.114784	-1.904784	-2.014784	-1.674784	-1.804784	-0.881927	-1.284784	-1.354784	0.605216	-0.454784	-1.884784	-1.404784	-0.914784	-0.519784	-1.834784	-0.349784	-0.170498	-1.384784	-1.124784	0.114105	-0.290339	-1.814784	-0.694784	-1.694784	-1.284784	-0.784784	-1.414784	-0.683784	-1.634784	-1.664784	-2.154784	-1.094784	-0.944784	-0.304784	-0.214784	0.191466	-1.134784	-1.264784	-0.604784	-2.024784	0.314216	-1.154784	0.965216	-0.584784	-0.714784	-0.454784	-1.344784	-0.424784	-0.524784	-0.754784	-0.574784	-0.162784	-0.334784	0.545216	-0.054784	1.465216	-0.184784	-0.574784	-0.194784	0.215216	0.325216	0.770772	0.465216	0.115216	0.315216	-0.154784	-1.244784	-1.164784	-1.164784	-0.934784	-0.724784	-0.337784	-0.239784	-0.145784	-0.354784	0.415216	0.595216	1.745216	0.155216	-1.304784	0.485216	0.449216	0.348216	0.465216	1.785216	0.265216	-0.034784	-0.324784	0.346216	0.000772	0.546466	1.348966	2.815216	0.525216	1.365216	3.055216	3.405216	1.765216	1.805216	0.765216	1.495216	1.565216	-2.644784	-1.534784	-0.274784	-0.904784	0.939216	0.165216	0.245216	-1.404784	-1.774784	-0.034784	-0.394784	-1.454784	-1.404784	-0.048784	0.625216	-0.964784	0.565216	1.175216	0.435216	1.035216	1.525216	0.405216	-0.144784	0.615216	1.005216	1.775216	1.865216	1.435216	0.697438	1.005216	0.645216	0.045216	-1.834784	0.435216	-1.094784	0.795216	1.395216	2.385216	2.115216	2.755216	2.205216	0.795216	0.975216	1.725216	2.185216	0.285216	0.625216	0.155216	0.865216	1.115216	1.695216	2.485216	2.425216	0.615216	0.615216	2.795216	1.995216	1.945216	0.165216	1.265216	0.405216	-0.564784	0.915216	1.925216	0.550216	1.760216	1.775216	1.685216	0.915216	1.805216	0.845216	1.265216	-0.424784	2.545216	0.425216	0.744216	-0.484784	-0.044784	0.730772	1.331216	2.265216
GENE1507X	hHC010170	KCNN3	1.000000	-1.101434	-0.811434	-1.471434	-1.701434	-1.651434	-0.991434	-1.651434	-1.631434	-1.441434	-1.031434	-1.211434	-2.011434	-1.971434	-2.131434	-1.401434	-3.071434	-3.201434	-2.251434	-1.791434	-1.671434	-1.951434	-0.181434	-0.822434	-1.341434	-0.521434	-2.081434	-1.681434	-1.071434	-1.691434	-2.191434	-2.061434	-2.351434	0.058566	-0.831434	-1.711434	-1.691434	-1.631434	-1.301434	-1.341434	-1.571434	-2.951434	0.488566	-0.301434	-0.191434	-0.321434	-0.521434	-0.641434	-1.201434	-1.201434	-0.591434	-0.421434	-1.291434	-1.241434	-0.931434	-1.171434	-0.621434	-0.811434	-0.151434	-1.331434	-1.571434	-0.161434	-0.641434	-1.041434	-0.741434	-0.481434	-1.071434	0.878566	-0.471434	-0.501434	-0.107434	-0.461434	-1.021434	-0.101434	-0.571434	0.278566	0.308566	0.408566	0.078566	-0.151434	2.328566	1.218566	0.668566	0.768566	-0.181434	-0.221434	0.108566	0.308566	-0.011434	0.688566	0.148566	-0.001434	-0.521434	-0.741434	-2.651434	0.538566	-0.561434	0.008566	-0.591434	0.278566	-0.701434	0.328566	-0.161434	-0.731434	-0.691434	-1.081434	0.448566	0.748566	-0.081434	1.978566	0.628566	1.878566	0.278566	-0.661434	-0.901434	-0.782684	-1.011434	2.208566	1.608566	3.168566	1.718566	2.988566	1.448566	2.198566	0.868566	1.218566	1.048566	0.888566	0.288566	1.398566	1.158566	0.398566	-0.551434	0.688566	-1.051434	-1.261434	-0.191434	0.648566	-0.051434	-0.351434	-1.031434	-0.101434	-0.601434	0.178566	0.508566	1.398566	0.746566	0.988566	1.078566	1.358566	1.298566	0.918566	0.998566	1.858566	1.598566	0.728566	0.998566	1.788566	0.488566	1.508566	1.598566	1.078566	0.158566	1.208566	1.068566	1.405233	2.578566	2.358566	1.968566	2.118566	2.778566	2.538566	0.748566	0.608566	0.388566	1.678566	0.548566	0.758566	0.898566	1.428566	1.138566	1.148566	0.358566	1.508566	0.818566	1.208566	0.318566	0.298566	1.095233	0.348566	-0.141434	-0.391434	2.018566	1.758566	0.188566	0.238566	0.508566	1.348566	-0.111434	0.428566	-0.061434	1.248566	-0.151434	0.118566	0.728566	1.878566	1.178566	5.078566
GENE1080X	hHR003304	SYNPO2	1.000000	-1.601729	-0.261729	-1.811729	-1.711729	0.238271	-1.821729	-0.781729	-2.601729	-1.351729	-2.081729	-2.241729	-3.101729	-3.961729	-2.551729	-2.231729	-1.901729	-2.349229	-2.291729	-1.651729	-3.951729	-2.501729	-2.421729	-3.331729	-1.941729	-2.311729	-1.431729	-3.601729	-1.281729	-3.071729	-1.717979	-1.461729	-2.521729	-1.481729	-1.221729	-1.491729	-0.751729	-0.509729	-1.911729	-1.151729	0.035414	0.248271	-1.061729	-2.221729	-1.001729	-1.491729	-1.641729	-1.181729	-2.011729	-1.931729	0.698271	-0.921729	-0.801729	-0.261729	-0.881729	-1.011729	-1.321729	0.088271	-0.351729	-0.291729	1.408271	-0.411729	-0.281729	-0.971729	-2.681729	0.028271	-1.141729	0.268271	-0.361729	-1.261729	-0.141729	-1.451729	-1.081729	-2.011729	-0.441729	0.268271	0.958271	1.248271	1.448271	0.758271	0.788271	0.208271	0.118271	-0.085062	-0.631729	-0.971729	-0.851729	0.098271	0.808271	0.918271	1.318271	-0.421729	0.368271	0.518271	-0.501729	-1.131729	-0.191729	-0.981729	0.378271	0.848271	0.798271	0.858271	1.688271	1.618271	-0.311729	0.778271	0.638271	0.408271	0.868271	2.718271	1.008271	0.728271	0.358271	0.108271	0.488271	0.189699	0.678271	2.368271	0.908271	1.638271	4.308271	3.078271	2.278271	0.868271	0.668271	2.188271	1.738271	0.578271	0.318271	0.808271	0.058271	1.098271	0.288271	0.298271	-0.901729	-1.321729	0.008271	0.268271	-1.671729	-1.581729	-0.121729	0.408271	-0.961729	1.158271	0.778271	0.628271	0.028271	1.368271	0.448271	1.128271	0.688271	0.848271	2.108271	2.018271	1.788271	0.378271	2.138271	0.878271	1.828271	0.668271	-0.151729	0.048271	0.558271	0.288271	1.008271	2.268271	1.258271	0.808271	1.028271	-0.251729	0.908271	0.748271	0.808271	0.938271	-0.391729	1.098271	1.828271	1.138271	2.038271	2.058271	1.898271	1.908271	1.678271	1.238271	1.918271	0.148271	1.618271	0.658271	0.188271	0.588271	2.318271	1.858271	1.668271	1.028271	1.718271	0.238271	1.378271	1.578271	1.288271	-0.201729	1.558271	0.608271	-0.451729	0.198271	-0.011729	1.138271	1.458271	0.948271
GENE162X	hHC021469	CSRP1	1.000000	-1.621583	-0.771583	-1.401583	-1.171583	-0.681583	-1.061583	-1.381583	-1.351583	-0.691583	-1.881583	-1.041583	-2.021583	-2.161583	-2.101583	-1.631583	-1.001583	-2.101583	-1.772583	-1.201583	-0.581583	-2.131583	-2.321583	-1.251583	-1.631583	-1.581583	-1.241583	-1.671583	-1.501583	-1.881583	-2.321583	-1.401583	-1.361583	-1.191583	-1.681583	-1.811583	-1.751583	-1.901583	-1.881583	-1.111583	-0.471583	-0.721583	-1.831583	-0.621583	-1.441583	-1.191583	-1.191583	-0.931583	-0.311583	-0.441583	-0.341583	-1.161583	-1.201583	-1.031583	-1.151583	-1.971583	-0.981583	-1.171583	-1.361583	-0.441583	-0.111583	0.798417	0.128417	0.918417	0.388417	0.108417	-0.561583	0.518417	-0.751583	-0.771583	-0.081583	-0.851583	-0.901583	-0.661583	-0.821583	-1.151583	0.098417	-0.551583	0.668417	-0.451583	0.468417	-0.071583	-0.111583	-1.131583	-1.061583	-0.611583	-0.591583	0.138417	0.478417	0.188417	0.988417	0.368417	0.118417	0.378417	0.218417	-0.261583	-0.801583	-1.191583	-0.691583	-0.221583	0.398417	0.578417	1.048417	-0.281583	-0.691583	0.918417	-0.171583	-0.021583	0.578417	1.358417	0.978417	-1.221583	2.008417	1.138417	0.528417	-0.631583	-0.601583	3.958417	1.308417	1.418417	3.568417	1.878417	1.248417	1.248417	0.448417	1.208417	0.648417	0.168417	0.558417	0.538417	0.928417	1.508417	0.048417	-0.431583	-0.271583	-1.021583	-0.521583	-0.521583	-1.131583	-0.371583	-0.251583	-0.081583	-1.011583	0.958417	0.468417	0.968417	0.988417	2.118417	1.058417	1.318417	1.198417	1.168417	1.348417	1.878417	0.958417	-1.541583	0.738417	1.078417	0.238417	0.778417	0.548417	0.018417	1.278417	0.678417	1.848417	1.248417	1.948417	1.048417	0.778417	1.018417	0.848417	1.098417	0.728417	-0.241583	0.058417	0.278417	1.328417	1.308417	2.758417	2.868417	0.368417	0.368417	1.161417	1.698417	1.628417	0.588417	1.338417	1.348417	0.598417	0.188417	2.098417	0.928417	2.318417	2.138417	0.918417	0.428417	2.438417	0.508417	0.508417	1.158417	2.198417	1.588417	0.548417	0.398417	0.658417	0.658417	1.638417	0.818417
GENE344X	hHA038294		1.000000	-1.179722	-0.369722	-1.229722	-0.609722	-1.289722	-0.749722	-0.999722	-0.959722	-1.479722	-1.369722	0.110278	-1.569722	-1.639722	-1.869722	-0.749722	-2.359722	-2.399722	-1.699722	-1.589722	-0.609722	-0.519722	-1.489722	-1.109722	-1.089722	-1.179722	-1.989722	-1.939722	-2.199722	-2.409722	-1.649722	-1.969722	-1.919722	-1.709722	-1.979722	-0.709722	-1.279722	-1.749722	-1.049722	-1.269722	0.510278	-0.059722	-0.899722	-0.469722	-0.359722	-0.589722	-1.149722	-1.279722	-0.449722	0.010278	-0.779722	-1.299722	-1.739722	-1.059722	-1.289722	-1.449722	-0.229722	-0.439722	-0.329722	-1.189722	-0.589722	0.420278	-0.269722	0.270278	-0.119722	-0.039722	-0.759722	-0.149722	-1.109722	-1.339722	-0.589722	-1.499722	-1.609722	-1.199722	-1.079722	-0.989722	-0.319722	-0.699722	-0.389722	-0.939722	-0.109722	-0.209722	-0.429722	-0.899722	-1.119722	-0.629722	-0.209722	0.160278	0.020278	0.130278	0.870278	-0.279722	-0.309722	-0.239722	-0.389722	-0.929722	-1.459722	-0.909722	-1.199722	-0.459722	-0.479722	0.320278	0.830278	-0.299722	-1.109722	1.920278	0.080278	-0.089722	0.050278	1.930278	0.650278	-0.759722	1.370278	0.860278	0.050278	0.400278	-0.089722	2.920278	0.520278	1.010278	3.530278	1.810278	1.390278	1.280278	0.900278	1.450278	1.110278	-0.019722	1.270278	1.190278	1.110278	0.970278	0.110278	-0.269722	-0.019722	-0.809722	-0.239722	-0.659722	-1.169722	-0.449722	-0.509722	-0.079722	-1.119722	0.990278	0.000278	0.440278	1.000278	1.420278	0.400278	1.010278	0.730278	0.640278	0.720278	1.740278	0.880278	-0.919722	0.860278	1.130278	0.860278	0.690278	0.540278	-0.209722	0.690278	0.600278	0.940278	1.050278	1.730278	1.560278	0.800278	1.000278	0.970278	1.440278	0.970278	-0.169722	0.560278	0.680278	1.550278	1.340278	2.350278	2.940278	0.360278	0.360278	1.480278	1.180278	1.120278	2.090278	1.950278	1.680278	0.930278	0.450278	2.000278	0.700278	1.770278	2.270278	1.170278	1.220278	2.710278	0.990278	0.400278	1.600278	1.840278	1.360278	0.570278	0.260278	0.880278	1.000278	1.460278	1.390278
GENE1058X	hHA033160	TPM2	1.000000	-0.639542	-0.019542	-0.759542	-0.129542	-0.609542	-0.779542	-0.689542	-0.559542	-1.189542	-0.999542	0.620458	-1.429542	-1.349542	-1.739542	-0.249542	-1.959542	-2.399542	-1.329542	-1.509542	-0.649542	-0.629542	-1.239542	-0.739542	-0.909542	-1.029542	-1.519542	-2.099542	-1.829542	-2.129542	-1.829542	-1.459542	-1.589542	-1.509542	-1.909542	-0.509542	-1.229542	-1.679542	-0.799542	-0.549542	0.190458	-0.309542	-0.509542	-0.159542	0.060458	-0.209542	-0.769542	-0.889542	0.150458	-0.989542	-0.329542	-0.939542	-1.389542	-0.829542	-1.259542	-1.179542	-0.319542	-0.409542	-1.259542	-0.709542	-1.089542	1.050458	-0.189542	-0.319542	-1.459542	0.010458	-0.509542	-0.039542	-0.839542	-0.749542	-0.129542	-0.999542	-1.219542	-1.019542	-0.999542	-0.749542	0.460458	-0.339542	-0.079542	-0.279542	0.300458	-0.019542	-0.359542	-0.919542	-1.319542	-0.749542	-0.689542	-0.309542	0.820458	0.770458	1.250458	0.280458	0.090458	-0.169542	-0.999542	-0.399542	-1.319542	-1.139542	-0.999542	0.190458	0.180458	0.750458	1.400458	0.060458	-0.659542	1.190458	0.590458	0.530458	0.450458	1.230458	0.050458	-0.279542	1.900458	0.880458	0.170458	-1.059542	-1.659542	2.380458	0.260458	0.660458	4.110458	2.060458	1.280458	0.590458	0.100458	1.190458	0.440458	0.560458	1.010458	0.550458	0.910458	1.400458	-0.169542	-0.129542	0.031458	-0.719542	0.130458	-0.549542	-1.089542	-0.149542	-0.549542	0.240458	-1.039542	0.690458	0.490458	0.790458	1.070458	1.050458	0.000458	1.270458	0.650458	0.450458	0.840458	1.700458	1.000458	-1.119542	0.910458	1.280458	1.140458	1.060458	0.500458	-0.199542	0.770458	0.010458	0.610458	0.560458	1.740458	1.340458	0.310458	1.050458	0.650458	0.760458	1.020458	0.010458	0.530458	0.550458	1.570458	1.280458	2.270458	3.050458	0.410458	0.410458	1.180458	1.080458	0.570458	0.030458	1.290458	0.670458	0.180458	0.300458	1.820458	0.750458	0.940458	2.200458	0.520458	0.810458	2.060458	0.710458	0.400458	1.410458	1.710458	0.940458	0.080458	0.060458	0.670458	1.070458	1.340458	0.660458
GENE3442X	hHC016668	FLNA	1.000000	-1.243640	-0.573640	0.086360	-0.593640	-0.863640	-0.273640	-0.753640	0.076360	-0.973640	-1.993640	-0.293640	-0.793640	-0.953640	-1.113640	-1.193640	-1.633640	-2.403640	-2.163640	-2.033640	-0.793640	-0.403640	-1.413640	-0.833640	-0.953640	-1.393640	-1.483640	-0.873640	-1.823640	-1.733640	-1.553640	-0.893640	-1.653640	-1.483640	-0.913640	-0.353640	-0.553640	-0.563640	-0.493640	0.206360	0.046360	-0.493640	-1.253640	-0.883640	-1.373640	-1.073640	-1.163640	-0.873640	-0.053640	-0.903640	-1.133640	-1.243640	-1.673640	-0.773640	-0.243640	-1.803640	-0.443640	0.006360	-0.623640	-0.893640	-0.643640	-0.023640	-0.613640	-0.153640	0.076360	0.056360	-0.393640	0.836360	-1.293640	-1.243640	-0.383640	-0.473640	-1.173640	-0.493640	-0.273640	-1.263640	-0.013640	-1.153640	-0.913640	-0.703640	0.716360	-0.553640	-0.213640	-1.503640	-0.913640	-0.023640	-0.013640	-0.733640	-0.123640	0.116360	0.666360	0.216360	-0.113640	0.466360	-1.023640	-0.333640	-0.643640	-0.863640	-1.333640	-0.463640	-0.533640	-0.073640	0.356360	-0.373640	-1.533640	0.226360	-0.503640	-0.153640	0.036360	0.826360	0.996360	-1.493640	0.946360	0.776360	0.156360	-0.173640	-0.943640	2.956360	1.016360	1.256360	2.966360	1.696360	1.136360	0.926360	0.836360	1.316360	1.176360	-1.193640	0.706360	0.326360	1.816360	1.686360	0.946360	0.186360	0.626360	-0.123640	-0.133640	-0.253640	-0.783640	0.216360	-0.163640	0.146360	-0.173640	1.346360	0.246360	1.146360	0.996360	1.526360	1.006360	1.346360	1.066360	1.346360	0.546360	0.986360	0.686360	-0.217640	0.736360	1.146360	0.376360	1.146360	0.936360	0.816360	0.666360	1.006360	0.706360	0.576360	1.066360	0.656360	0.206360	0.799693	0.656360	0.913360	0.406360	0.006360	0.036360	0.056360	0.986360	0.866360	2.066360	2.336360	0.246360	0.246360	0.490360	1.136360	0.976360	-0.313640	1.596360	0.626360	0.406360	-0.023640	1.376360	0.276360	1.676360	1.646360	1.156360	1.596360	2.216360	0.096360	0.462360	1.056360	1.456360	2.096360	1.046360	0.846360	1.096360	0.986360	1.576360	0.256360
GENE1504X	hHR011441	SPEG	1.000000	-1.472077	-1.052077	-2.732077	-2.532077	-1.442077	-2.212077	-2.332077	-2.662077	-2.302077	-1.952077	-1.436522	-2.552077	-2.652077	-2.912077	-2.072077	-3.432077	-4.412077	-2.702077	-2.282077	-3.512077	-3.512077	-1.492077	-1.892077	-2.372077	-1.782077	-3.392077	-3.302077	-1.722077	-2.782077	-2.702077	-3.232077	-2.492077	-1.712077	-1.362077	-2.462077	-2.672077	-2.202077	-2.302077	-2.572077	-1.192077	-2.332077	-0.519577	-0.492077	-0.372077	-1.032077	-1.202077	-1.122077	-1.602077	-0.864077	-2.212077	-1.642077	-2.392077	-2.132077	-1.502077	-1.972077	-0.572077	-0.552077	-0.332077	-0.932077	-0.692077	-0.622077	-1.222077	-0.872077	-0.557792	0.297923	-0.972077	0.127923	-0.342077	-0.582077	-1.402077	-1.512077	-2.022077	-1.302077	-1.462077	-0.412077	0.327923	-0.732077	-0.092077	-0.872077	0.617923	-0.272077	-0.292077	-0.892077	-1.032077	-0.252077	-0.182077	-1.392077	0.027923	0.317923	0.477923	-1.152077	-0.572077	-1.182077	-2.802077	-1.722077	-2.092077	-1.492077	-0.862077	-0.342077	0.757923	0.262923	1.627923	0.447923	-0.932077	-0.042077	0.857923	0.887923	0.117923	3.047923	1.487923	0.847923	0.897923	0.687923	-0.172077	-0.749220	-1.692077	3.927923	0.687923	1.407923	4.167923	3.487923	2.897923	2.687923	1.067923	1.787923	1.527923	1.397923	0.167923	0.367923	0.537923	2.237923	0.217923	0.947923	-1.432077	-2.792077	0.167923	-0.052077	-1.832077	-1.982077	-2.682077	1.387923	-1.012077	1.447923	1.487923	1.847923	2.197923	2.277923	1.177923	1.287923	1.627923	1.777923	1.667923	2.337923	2.357923	0.237923	2.877923	1.767923	0.570423	-0.572077	0.447923	0.007923	1.957923	1.057923	2.227923	2.597923	3.617923	3.517923	2.677923	2.097923	2.347923	2.697923	1.097923	0.915923	0.767923	1.227923	2.347923	1.667923	3.637923	3.807923	1.497923	1.497923	2.917923	2.597923	2.407923	0.887923	3.027923	0.947923	0.737923	1.017923	2.897923	0.227923	4.077923	3.487923	2.697923	1.507923	3.847923	2.337923	1.847923	1.517923	3.657923	1.967923	1.077923	1.197923	1.507923	2.367923	2.197923	3.337923
GENE2955X	hHC005422	CACNA1H	1.000000	-1.316157	-0.406157	-2.076157	-1.786157	-0.766157	-0.996157	-1.526157	-1.526157	-1.886157	-1.766157	-1.816157	-2.056157	-2.086157	-1.896157	-1.146157	-2.696157	-2.716157	-2.236157	-1.816157	-2.106157	-1.546157	-1.026157	-1.506157	-1.476157	-1.506157	-1.266157	-2.526157	-1.646157	-2.296157	-1.696157	-1.986157	-1.766157	-2.096157	-1.976157	-2.186157	-2.046157	-2.206157	-1.726157	-2.226157	-0.336157	-0.096157	-1.286157	-0.486157	-0.866157	-0.516157	-0.666157	-1.136157	-1.236157	-0.966157	-0.516157	-0.766157	-1.436157	-0.616157	-1.696157	-1.866157	-1.086157	-0.516157	-0.356157	-0.536157	-0.336157	0.193843	-1.076157	-0.706157	-0.276157	-0.626157	-1.436157	0.453843	-0.436157	-0.116157	-1.236157	-1.126157	-1.546157	-0.886157	-0.996157	-0.256157	0.763843	-0.546157	0.363843	0.243843	0.153843	0.203843	-0.156157	-1.246157	-1.056157	-0.366157	0.113843	-0.536157	0.523843	0.613843	1.203843	0.753843	0.633843	0.433843	-0.666157	-0.596157	-0.386157	0.393843	-0.476157	0.923843	0.443843	0.823843	1.733843	0.803843	-1.016157	0.253843	1.193843	1.103843	-0.166157	2.013843	1.303843	-0.136157	0.883843	0.843843	-0.066157	-0.706157	0.103843	3.443843	1.943843	1.573843	2.823843	1.873843	1.643843	1.613843	0.593843	1.003843	0.593843	-2.296157	0.273843	0.443843	0.943843	1.563843	0.153843	0.353843	-1.766157	-1.066157	-0.526157	0.183843	-1.316157	-1.466157	-0.946157	0.453843	-0.136157	0.693843	1.193843	1.143843	1.163843	1.463843	0.893843	1.023843	1.213843	1.483843	1.123843	2.123843	1.623843	0.943843	1.793843	1.853843	0.723843	0.113843	-0.396157	0.113843	0.293843	-0.316157	0.453843	0.893843	2.203843	1.953843	1.043843	1.313843	1.673843	1.613843	1.073843	0.383843	0.663843	0.933843	1.863843	0.773843	2.563843	2.733843	1.313843	1.313843	1.893843	1.793843	1.593843	0.933843	1.453843	0.443843	-0.886157	0.443843	2.143843	1.573843	1.783843	2.243843	2.033843	-0.006157	2.213843	1.313843	0.893843	0.063843	2.403843	0.983843	0.503843	0.043843	1.123843	1.103843	0.953843	1.173843
GENE3112X	hHC012947	DACT3	1.000000	-1.159908	-1.289908	-2.289908	-1.106158	-1.102408	-1.699908	-2.279908	-2.069908	-1.899908	-1.679908	-2.179908	-2.639908	-1.429908	-1.482408	-1.269908	-3.029908	-2.204908	-1.699908	-1.859908	-3.349908	-0.964908	-1.429908	-2.069908	-1.899908	-1.225463	-1.899908	-2.749908	-1.869908	-2.439908	-1.872765	-1.004352	-4.959908	-0.689908	-1.809908	-2.189908	-1.859908	-1.789908	-2.209908	-1.859908	-0.047051	-0.238479	-1.269908	-0.419908	-1.065622	-0.629908	-0.509908	-0.328658	0.540092	-1.209908	-1.539908	-1.649908	-0.889908	-1.009908	-0.999908	-1.069908	-1.119908	-0.989908	-0.299908	-0.199908	-0.609908	0.210092	-0.049908	0.510092	0.360092	0.270092	0.020092	0.380092	-0.049908	0.140092	-0.579908	-1.469908	-0.979908	-1.149908	-0.899908	-0.659908	0.360092	-0.279908	0.030092	-1.089908	1.560092	0.000092	-0.679908	-0.695463	-0.308797	-0.129908	0.230092	-0.419908	0.010092	0.220092	0.450092	-0.239908	-0.389908	0.310092	-3.609908	0.080092	0.010092	-0.799908	-0.769908	0.010092	0.510092	0.390092	0.950092	-0.109908	-0.059908	0.400092	0.630092	0.560092	0.630092	1.380092	0.910092	0.250092	0.960092	1.740092	0.880092	-0.229908	-0.277051	2.480092	-0.079908	1.540092	2.940092	2.600092	1.570092	1.050092	0.620092	1.800092	1.150092	-0.201019	1.230092	0.720092	1.020092	1.510092	0.270092	0.250092	-0.719908	-0.659908	-0.339908	-0.509908	-1.339908	-0.569908	-1.349908	0.720092	-0.399908	0.770092	0.790092	1.000092	0.570092	1.070092	0.400092	1.230092	1.600092	0.270092	1.240092	1.210092	1.620092	0.770092	1.640092	2.210092	1.930092	0.610092	-0.149908	0.250092	-0.419908	-0.189908	0.510092	0.930092	1.420092	2.350092	0.890092	1.090092	1.600092	1.000092	0.040092	0.860092	0.120092	0.860092	1.200092	1.210092	2.530092	2.620092	0.210092	0.210092	2.360092	2.410092	1.500092	1.120092	1.480092	1.150092	1.647592	0.450092	1.600092	1.287092	1.370092	2.280092	1.300092	1.120092	1.890092	1.800092	0.700092	1.000092	1.900092	1.410092	1.480092	1.080092	0.970092	1.150092	1.710092	1.240092
GENE2591X	hHR011205	LOC283439	1.000000	-1.380526	-0.900526	-1.024526	-1.078304	-0.838304	-1.900526	-1.960526	-1.041526	-1.980526	-1.419526	-2.490526	-1.492526	-1.160526	-1.500526	-1.530526	-1.749526	-1.818026	-1.745526	-1.640526	-2.460526	-0.909415	-1.428526	-1.960526	-1.440526	-0.630526	-1.186082	-1.141526	-1.420526	-1.600526	-1.458026	-1.471637	-1.609415	-1.028526	-1.490526	-2.030526	-1.210526	-1.600526	-1.003526	-1.250526	-0.651776	-0.488026	-1.216526	-0.250526	-1.299276	-0.560526	-0.471637	-0.344971	-0.580526	-0.980526	-1.390526	-1.130526	-0.968026	-1.560526	-1.070526	-1.290526	-0.800526	-1.070526	-0.340526	-1.120526	-0.724971	-0.000526	-1.130526	-0.130526	-0.074971	-0.390526	-1.270526	-0.180526	0.049474	0.489474	-1.680526	-1.560526	-0.650526	-0.740526	-0.750526	-1.010526	-0.062749	-0.280526	-0.370526	-0.522526	0.379474	-0.250526	-0.530526	-0.350526	-0.880526	-0.210526	-0.430526	-0.920526	-0.450526	0.449474	0.359474	-0.170526	-0.810526	-0.700526	-0.753526	0.069474	0.429474	-0.860526	-0.807526	0.079474	-0.410526	0.759474	0.839474	-0.360526	-0.890526	-0.370526	0.329474	-0.400526	-0.710526	0.849474	0.669474	0.369474	0.899474	1.389474	0.379474	-0.291776	-0.789276	2.069474	0.999474	0.879474	2.329474	1.899474	1.409474	1.079474	0.739474	0.929474	0.529474	-0.429415	0.829474	-0.060526	1.549474	1.069474	0.819474	0.539474	0.173224	-0.220526	0.099474	0.219474	-0.330526	-0.340526	0.379474	0.399474	0.419474	1.229474	1.089474	-0.440526	0.919474	1.279474	1.239474	1.449474	1.299474	1.059474	1.009474	1.069474	1.509474	1.379474	0.069474	2.509474	1.969474	1.219474	1.779474	0.509474	0.829474	0.699474	1.629474	1.309474	1.909474	1.669474	0.959474	0.019474	1.349474	0.439474	0.669474	1.129474	1.479474	0.729474	1.919474	1.139474	2.349474	1.849474	1.199474	1.199474	0.769474	1.029474	0.839474	0.789474	1.599474	0.910474	0.818224	1.449474	1.349474	1.189474	0.519474	2.579474	1.429474	0.009474	1.929474	0.929474	0.459474	0.539474	1.739474	1.059474	1.389474	0.969474	0.939474	0.479474	0.899474	1.339474
GENE749X	hHC001479	CNN1	1.000000	-0.995415	-1.015415	-1.645415	-1.205415	0.684585	-1.425415	-1.089415	-1.825415	-1.705415	-1.735415	-1.245415	-1.635415	-1.463193	-1.635415	-0.835415	-1.615415	-2.369860	-1.215415	-1.580415	-1.655415	-1.077415	-1.655415	-1.205415	-0.785415	-1.135415	-1.341415	-1.815415	-0.975415	-1.805415	-2.153987	-1.315415	-1.381415	-1.745415	-1.625415	-0.685415	-1.425415	-1.595415	-0.904415	-1.765415	-0.487082	-0.339165	-1.044415	-0.505415	0.274585	-1.335415	-1.000415	-0.757415	-1.075415	-2.485415	0.094585	-0.965415	-1.395415	-1.205415	-1.775415	-2.405415	-0.935415	-0.778415	-1.205415	-1.175415	-1.405415	-0.085415	-0.685415	-0.605415	0.142585	0.484585	-0.045415	0.824585	-0.085415	-0.115415	0.064585	-0.605415	-1.325415	-0.785415	0.064585	-0.335415	1.174585	-0.425415	0.734585	0.404585	0.424585	0.074585	0.484585	-0.715415	-0.697637	0.074585	0.174585	-0.045415	0.424585	0.424585	0.294585	-0.565415	-0.155415	-0.605415	-1.405415	-1.375415	-1.595415	-1.095415	-0.275415	0.164585	0.434585	0.224585	0.964585	-0.215415	-0.595415	0.544585	-0.115415	0.264585	0.164585	0.554585	-0.085415	-0.485415	0.994585	-0.385415	-0.625415	0.087442	-0.015415	2.464585	1.164585	1.124585	2.354585	1.283585	1.694585	1.154585	0.694585	1.864585	0.884585	0.754585	1.274585	1.494585	0.374585	1.774585	-0.685415	0.054585	-1.265415	-2.095415	-0.295415	-0.465415	-2.395415	-1.385415	-2.285415	0.604585	-0.825415	1.334585	1.184585	1.664585	1.084585	2.364585	1.114585	1.864585	1.244585	1.034585	1.954585	2.414585	1.024585	-0.595415	1.074585	1.094585	1.344585	0.384585	1.024585	0.294585	1.994585	0.904585	1.714585	2.164585	1.494585	1.734585	0.534585	0.784585	0.744585	1.294585	1.094585	0.074585	0.084585	0.984585	0.844585	1.544585	2.144585	2.084585	0.144585	0.144585	1.564585	1.244585	1.174585	-0.175415	1.914585	1.554585	0.879029	-0.505415	1.894585	0.874585	1.274585	2.204585	0.904585	0.644585	2.974585	1.024585	0.594585	0.864585	1.774585	1.184585	-0.085415	0.384585	-0.035415	1.154585	1.364585	1.204585
GENE3029X	hHC024022	ACTG2	1.000000	-2.426852	-1.826852	-2.796852	-1.566852	-0.496852	-2.066852	-2.446852	-2.556852	-2.936852	-2.106852	-2.296852	-2.636852	-2.616852	-1.876852	-0.666852	-3.466852	-3.546852	-0.136852	-0.146852	-3.156852	-2.586852	-2.706852	-2.796852	-1.236852	-2.076852	-0.836852	-3.646852	-2.366852	-3.116852	-2.346852	-2.096852	-2.466852	-2.086852	-1.286852	-1.676852	-2.136852	-2.276852	-2.726852	-1.546852	-0.236852	-1.506852	-1.466852	0.893148	-0.996852	-1.066852	-1.356852	-0.776852	-0.986852	-3.296852	-0.626852	-2.046852	-1.376852	-1.516852	-2.756852	-1.726852	-0.576852	-1.076852	-2.276852	-1.466852	-0.546852	-0.056852	-1.236852	-0.816852	-1.946852	2.583148	-0.196852	0.253148	0.483148	0.143148	0.243148	-1.896852	-0.966852	-2.076852	-0.406852	-0.216852	2.123148	0.533148	1.303148	0.653148	0.603148	-1.106852	0.133148	-1.096852	-2.446852	-0.216852	0.493148	-0.476852	0.943148	0.203148	0.513148	0.073148	-0.236852	-0.736852	-1.846852	-1.616852	-1.866852	-1.526852	0.523148	0.073148	0.163148	1.783148	2.333148	0.253148	-0.806852	3.293148	0.653148	0.573148	0.903148	3.103148	-0.386852	0.653148	3.623148	1.753148	0.573148	-3.726852	-1.696852	4.063148	1.113148	1.243148	5.843148	4.123148	2.953148	0.493148	0.433148	1.683148	1.773148	-2.856852	1.903148	1.683148	0.603148	3.803148	-0.716852	0.773148	-1.646852	-2.706852	0.423148	-0.636852	-1.356852	-1.736852	-2.566852	0.893148	-1.266852	2.603148	1.963148	2.993148	1.333148	2.203148	1.333148	1.293148	1.283148	1.623148	2.043148	2.373148	2.223148	0.063148	1.503148	0.063148	1.503148	0.363148	1.673148	0.143148	3.283148	0.903148	2.513148	3.303148	1.313148	0.273148	0.203148	0.783148	1.783148	1.473148	1.763148	-0.256852	-0.106852	1.423148	1.053148	3.123148	3.213148	4.293148	1.373148	1.373148	3.173148	0.763148	0.983148	-0.106852	1.493148	0.963148	-2.666852	-0.436852	2.463148	0.353148	0.573148	2.663148	1.353148	0.913148	3.793148	0.913148	1.713148	1.213148	2.283148	1.253148	1.213148	2.173148	0.043148	2.113148	2.753148	2.263148
GENE3382X	hHC015348	ACTA2	1.000000	-1.734521	-1.224521	-1.914521	-1.634521	0.365479	-1.454521	-1.154521	-2.434521	-2.314521	-2.274521	-1.524521	-2.624521	-3.014521	-2.084521	-0.984521	-3.074521	-4.304521	-0.904521	-1.364521	-1.294521	-2.334521	-2.894521	-3.164521	-1.594521	-1.654521	-1.324521	-3.034521	-1.984521	-3.584521	-2.184521	-1.654521	-2.684521	-2.024521	-2.394521	-1.054521	-2.024521	-2.834521	-3.214521	-0.134521	-0.014521	-0.844521	-2.374521	0.445479	-0.704521	-1.764521	-2.124521	-0.034521	-0.234521	-1.134521	0.735479	-1.404521	-1.154521	-0.794521	-2.004521	-2.064521	-1.124521	-2.004521	-1.744521	-0.544521	0.435479	1.205479	-0.024521	0.015479	-1.094521	0.425479	-0.514521	0.795479	-0.094521	0.335479	0.105479	-0.494521	-0.714521	-1.974521	-0.144521	-0.254521	1.755479	0.205479	1.365479	1.035479	1.365479	0.225479	0.475479	-0.774521	-1.314521	-0.044521	-0.034521	-0.004521	0.525479	0.355479	1.005479	0.575479	-0.314521	0.335479	-1.024521	-0.614521	-0.764521	-1.064521	-0.564521	0.295479	0.435479	1.255479	1.015479	0.205479	-0.064521	0.795479	0.105479	0.355479	1.635479	1.885479	0.355479	-0.754521	1.445479	1.385479	0.735479	-0.464521	0.255479	3.155479	1.395479	1.655479	2.705479	2.035479	1.915479	1.115479	1.185479	1.445479	1.035479	-3.274521	0.565479	0.425479	2.225479	2.085479	0.265479	-0.194521	-0.194521	-0.934521	-0.614521	-0.704521	-2.624521	-0.574521	-0.624521	1.405479	-0.524521	1.835479	1.815479	1.705479	1.045479	1.965479	1.475479	2.085479	1.805479	1.115479	2.485479	2.695479	1.585479	0.011479	1.155479	1.905479	1.155479	1.435479	0.855479	0.265479	1.795479	0.415479	2.145479	1.825479	1.315479	0.831479	-0.024521	0.295479	0.565479	0.555479	0.565479	0.265479	0.305479	0.765479	1.775479	2.005479	0.778479	0.273479	0.121479	0.121479	0.364368	1.705479	1.515479	-0.034521	2.375479	1.545479	-0.284521	0.425479	2.345479	2.015479	2.255479	0.888479	1.185479	0.255479	2.095479	0.665479	0.677479	0.185479	0.697479	1.885479	0.615479	0.615479	0.125479	1.005479	2.195479	2.005479
GENE2037X	hHC019519	MUSTN1	1.000000	-0.934099	-0.544099	-1.474099	-0.894099	-1.644099	-1.624099	-2.654099	-2.654099	-2.234099	-1.514099	-1.924099	-2.194099	-2.434099	-1.834099	-0.594099	-2.304099	-2.844099	-1.924099	-1.684099	-2.024099	-1.794099	-1.344099	-1.884099	-1.754099	-1.044099	-1.014099	-2.324099	-1.204099	-1.714099	-1.664099	-1.444099	-1.814099	-1.574099	-1.734099	-2.134099	-1.784099	-2.284099	-2.494099	-2.134099	0.555901	-0.134099	0.375901	-0.094099	-0.864099	0.295901	-0.244099	-0.484099	-0.734099	-1.604099	-0.474099	-1.474099	-1.234099	-0.564099	-1.824099	-0.984099	-0.634099	-1.644099	-0.454099	0.135901	-1.184099	1.045901	0.445901	0.405901	-0.984099	0.125901	-0.464099	0.885901	-0.154099	-0.184099	0.155901	-0.354099	-0.054099	-0.624099	-0.814099	-0.014099	1.185901	0.195901	-0.274099	0.065901	0.575901	0.945901	0.475901	-0.754099	0.125901	-0.454099	0.085901	0.505901	0.525901	0.775901	0.735901	0.035901	0.115901	0.195901	-0.204099	-0.224099	-0.654099	-0.214099	-0.214099	0.315901	1.125901	0.195901	0.915901	0.335901	0.455901	0.185901	0.435901	0.755901	0.685901	1.185901	1.075901	0.625901	0.875901	0.195901	-0.134099	0.895901	1.063901	2.025901	1.085901	0.705901	1.725901	0.895901	1.205901	0.895901	0.285901	0.135901	0.435901	-2.704099	1.055901	1.465901	1.275901	1.265901	0.465901	-0.016099	-1.044099	-0.864099	-0.674099	-0.034099	0.035901	-1.064099	-0.954099	0.475901	-0.744099	0.365901	0.785901	1.125901	0.525901	1.385901	0.355901	1.635901	1.355901	0.905901	0.545901	1.695901	0.895901	0.245901	1.285901	1.925901	1.995901	0.815901	0.035901	0.585901	-0.364099	0.425901	0.135901	0.955901	1.185901	1.995901	-0.414099	0.835901	0.725901	0.505901	0.095901	-0.114099	0.365901	0.505901	0.935901	0.605901	1.665901	1.555901	-0.144099	-0.134099	1.125901	2.065901	1.355901	0.065901	1.685901	0.745901	0.215901	0.915901	1.745901	1.645901	1.745901	1.725901	0.885901	0.335901	2.185901	1.855901	1.165901	1.665901	1.875901	1.325901	-0.194099	-0.274099	0.535901	1.215901	1.055901	1.935901
GENE2410X	hHC019304	TNFAIP8L3	1.000000	-1.694116	-1.564116	-1.192116	-1.199116	-0.744116	-2.264116	-2.604116	-2.784116	-2.934116	-1.556974	-2.564116	-1.606974	-1.336616	-1.202116	-0.794116	-1.944116	-2.134116	-1.434116	-1.734116	-3.754116	-1.645783	-2.004116	-2.304116	-1.684116	-1.604116	-0.994116	-1.634116	-1.254116	-2.284116	-2.334116	-0.964116	-1.014116	-0.774116	-1.404116	-1.374116	-1.584116	-1.864116	-1.003116	-2.104116	-0.064116	0.025884	0.355884	-0.554116	1.405884	-0.754116	-1.284116	-1.094116	-0.374116	-2.864116	-0.844116	-1.514116	-1.034116	-0.714116	-1.204116	-0.304116	0.495884	1.465884	-0.294116	0.045884	0.355884	0.295884	-0.304116	0.145884	0.288741	0.085884	0.185884	-0.434116	-1.154116	-0.854116	0.205884	-0.694116	0.105884	-1.134116	-0.564116	-0.194116	0.885884	0.265884	0.255884	-0.334116	1.105884	0.505884	0.265884	-0.314116	-0.104116	-0.134116	-0.004116	-0.094116	-0.084116	0.205884	0.355884	-0.664116	-0.324116	0.265884	-3.224116	-1.254116	-1.584116	-1.534116	0.015884	0.035884	0.785884	0.515884	0.995884	0.215884	0.275884	0.365884	0.495884	0.125884	0.405884	1.445884	1.345884	0.965884	0.845884	1.135884	0.285884	0.879217	1.428384	2.175884	1.205884	1.455884	1.865884	1.255884	1.125884	1.435884	0.515884	2.345884	0.695884	-0.632116	0.065884	-0.374116	0.205884	0.425884	0.225884	-0.204116	-1.244116	-1.934116	-0.674116	-0.224116	-2.594116	-1.804116	-1.174116	-0.334116	-1.834116	0.075884	0.675884	0.395884	0.125884	1.325884	0.235884	0.675884	0.435884	0.485884	1.195884	1.155884	0.975884	0.185884	1.575884	1.995884	2.445884	0.375884	-0.294116	-0.034116	0.085884	-0.214116	-0.304116	1.025884	1.805884	2.285884	1.765884	1.685884	0.935884	1.005884	-0.154116	0.185884	0.045884	0.585884	0.875884	0.345884	1.835884	1.515884	0.315884	0.315884	1.115884	1.555884	1.125884	-0.074116	1.245884	1.215884	0.545884	0.735884	1.495884	1.385884	2.365884	2.015884	1.775884	2.005884	2.855884	1.905884	1.865884	1.885884	2.245884	1.665884	1.015884	0.415884	0.975884	0.865884	1.325884	1.855884
GENE81X	hHC011569	LOC283174	1.000000	-1.450220	-0.560220	-2.800220	-3.110220	-1.830220	-1.490220	-2.150220	-2.180220	-1.540220	-1.750220	-1.610220	-2.910220	-4.100220	-2.980220	-2.050220	-4.750220	-1.525775	-2.600220	-2.260220	-1.027997	-3.250220	-0.950220	-0.830220	-1.510220	-1.250220	-0.935775	-1.790220	-1.610220	-2.080220	-0.935775	-0.050220	-0.929108	-0.760220	-1.300220	-2.240220	-2.180220	-2.080220	-2.570220	-2.270220	-0.108970	0.007558	-1.150220	-1.200220	-1.270220	-1.750220	-1.410220	-1.360220	-1.230220	-0.622442	-1.580220	-1.500220	-1.350220	-1.430220	-1.270220	-1.740220	-1.270220	-1.700220	-1.150220	-1.530220	-1.550220	-1.800220	-1.070220	-1.770220	-0.106886	-0.250220	-1.680220	-0.390220	-1.120220	-3.770220	2.069780	-0.700220	-1.050220	-0.180220	-1.420220	-0.380220	-0.560220	-1.110220	-0.000220	-0.770220	0.999780	-0.240220	-0.350220	-1.750220	-0.097220	1.149780	1.029780	-2.820220	-0.950220	0.059780	-1.030220	-1.160220	-0.130220	-0.480220	-0.330220	-0.110220	-0.110220	0.099780	-0.390220	0.044780	-0.960220	-0.460220	0.509780	-0.840220	-1.190220	-0.023553	-0.560220	-0.140220	-0.840220	1.539780	-1.070220	0.229780	-1.490220	0.759780	0.089780	0.129780	0.309780	2.969780	1.179780	1.439780	4.619780	3.749780	3.159780	3.119780	0.969780	2.879780	1.249780	1.559780	-1.350220	-1.430220	-1.320220	2.139780	0.709780	0.889780	-0.530220	0.269780	0.449780	1.559780	0.359780	-0.640220	-1.030220	0.539780	-1.260220	1.579780	1.679780	2.429780	1.869780	1.969780	1.369780	-0.650220	0.709780	1.359780	1.669780	2.529780	1.849780	0.259780	2.679780	0.739780	-1.380220	-0.870220	-0.740220	-0.670220	2.019780	1.309780	1.579780	2.569780	3.339780	3.509780	2.749780	1.229780	1.969780	3.029780	1.429780	1.389780	0.875780	0.859780	1.259780	0.899780	3.099780	3.289780	0.949780	0.949780	2.359780	3.239780	2.399780	-1.780220	1.639780	0.719780	0.407558	0.679780	1.599780	-0.540220	1.999780	2.899780	1.969780	1.179780	2.019780	0.759780	1.559780	0.789780	2.379780	3.669780	2.179780	2.499780	1.439780	1.819780	2.479780	4.229780
GENE2396X	hHR020552	FLNC	1.000000	-0.825470	-0.625470	-1.225470	-1.785470	-0.585470	-0.965470	-1.295470	-1.325470	-1.185470	-0.745470	-0.935470	-1.835470	-1.305470	-1.625470	-0.955470	-2.555470	-1.405470	-2.065470	-2.135470	-0.325470	-2.225470	-0.425470	-0.575470	-1.525470	-1.065470	-0.875470	-1.565470	-1.465470	-1.355470	0.094530	-0.325470	-0.685470	-0.375470	-1.135470	-0.815470	-0.565470	-1.315470	-1.095470	-1.015470	-0.805470	-1.405470	0.244530	-0.375470	-0.372613	-0.575470	-0.945470	-0.385470	0.304530	-1.075470	-1.935470	-0.915470	-1.695470	-0.965470	-0.745470	-1.075470	-0.425470	-0.585470	-0.395470	0.064530	-1.125470	0.084530	0.714530	-1.115470	0.104530	0.294530	-0.425470	-0.065470	-0.845470	-0.025470	0.864530	-1.145470	-0.285470	-0.415470	-0.285470	-0.765470	-0.135470	0.484530	0.074530	-0.775470	1.684530	-0.755470	-0.305470	-0.775470	0.284530	-0.025470	-0.195470	-0.455470	-0.355470	0.294530	0.364530	-0.125470	0.364530	0.844530	-2.135470	-0.345470	-1.005470	-0.685470	-1.735470	-0.495470	0.124530	-0.485470	0.284530	-0.965470	-0.705470	-0.585470	-0.855470	-0.275470	-0.105470	1.244530	0.014530	1.204530	-0.395470	0.954530	0.504530	-1.535470	-0.405470	2.514530	0.604530	1.404530	2.574530	1.884530	0.774530	0.754530	0.604530	2.414530	0.194530	-1.555470	0.574530	0.454530	-0.525470	1.344530	0.164530	0.294530	-0.305470	-0.885470	-0.105470	0.194530	1.464530	-0.585470	-0.665470	-0.355470	-0.895470	0.754530	0.364530	0.334530	0.674530	1.614530	0.454530	0.564530	0.764530	0.734530	1.464530	1.394530	0.504530	0.273280	0.464530	0.904530	0.864530	0.824530	0.334530	0.164530	-0.355470	0.334530	0.084530	0.454530	1.914530	1.874530	0.984530	2.374530	1.334530	1.374530	0.504530	0.344530	0.064530	0.814530	0.694530	0.934530	1.664530	2.204530	0.464530	0.464530	1.914530	1.444530	0.764530	0.644530	1.234530	0.704530	-0.345470	0.274530	0.924530	0.204530	1.804530	1.394530	0.384530	0.444530	1.864530	0.224530	1.044530	1.544530	1.644530	2.124530	1.354530	1.274530	0.534530	1.724530	1.414530	4.484530
GENE2689X	hHC020553	FLNC	1.000000	-0.543815	-0.423815	-1.083815	-1.613815	-0.333815	-1.143815	-1.033815	-1.273815	-0.963815	-0.513815	-0.693815	-1.803815	-1.333815	-1.803815	-0.683815	-2.313815	-2.663815	-1.873815	-1.149815	-0.803815	-2.033815	-0.313815	-0.423815	-1.443815	-1.273815	-0.493815	-1.553815	-1.373815	-1.193815	-1.603815	-0.253815	-0.733815	-0.223815	-1.223815	-0.713815	-0.453815	-1.203815	-1.143815	-0.753815	-0.193815	-1.343815	0.246185	-0.383815	-0.223815	-1.003815	-0.933815	-0.573815	0.486185	-1.703815	-1.893815	-0.713815	-1.673815	-0.843815	-0.613815	-0.923815	-0.273815	-0.593815	-0.243815	0.186185	-1.073815	0.306185	0.836185	-1.093815	0.186185	0.396185	-0.253815	0.136185	-1.023815	-0.123815	0.926185	-1.063815	-0.193815	-0.283815	-0.273815	-0.713815	0.006185	0.306185	0.056185	-0.813815	1.826185	-0.633815	-0.323815	-1.103815	0.506185	0.016185	-0.133815	-1.503815	-0.193815	0.436185	0.506185	-0.003815	0.396185	0.986185	-1.613815	-0.303815	-1.133815	-0.943815	-1.713815	-0.433815	0.276185	-0.323815	0.346185	-0.883815	-0.603815	-0.603815	-0.913815	-0.503815	-0.003815	1.356185	0.096185	1.446185	-0.223815	1.006185	0.656185	-1.953815	-1.243815	2.736185	0.136185	1.446185	2.776185	1.896185	0.906185	0.776185	0.486185	2.586185	0.236185	-1.673815	0.456185	0.196185	-0.703815	1.296185	0.396185	0.406185	-0.463815	-0.903815	-0.083815	0.326185	1.626185	-0.503815	-1.103815	-0.313815	-1.083815	0.896185	0.366185	0.276185	0.886185	1.566185	0.276185	0.456185	0.716185	0.726185	1.706185	1.436185	0.446185	-0.193815	0.396185	0.766185	0.966185	0.766185	0.316185	0.086185	-0.423815	0.426185	-0.043815	0.366185	2.006185	2.096185	0.866185	2.306185	1.426185	1.486185	0.566185	0.406185	-0.203815	0.706185	0.756185	1.026185	1.586185	2.166185	0.526185	0.526185	1.936185	1.496185	0.886185	0.566185	1.186185	0.356185	-0.583815	0.036185	0.966185	-0.013815	1.596185	1.556185	0.266185	0.486185	1.886185	0.186185	1.086185	1.586185	1.646185	2.326185	1.366185	1.336185	0.566185	1.746185	1.446185	4.806185
GENE2386X	hHR005960	KCNMA1	1.000000	-1.582114	-1.012114	-1.902114	-2.212114	0.267886	-1.812114	-1.662114	-2.212114	-1.182114	-1.222114	-1.752114	-1.742114	-1.492114	-1.812114	-1.912114	-3.312114	-3.652114	-2.582114	-2.622114	-2.912114	-2.852114	-0.962114	-0.922114	-0.842114	-1.272114	-1.812114	-2.082114	-1.172114	-2.112114	-1.782114	-1.872114	0.277886	-1.292114	-1.232114	-0.452114	-0.152114	0.007886	-1.092114	-1.042114	-1.452114	-0.145448	-0.552114	-0.482114	-0.212114	-0.922114	-1.262114	-0.722114	-0.992114	-1.412114	-0.362114	-0.492114	-2.002114	-1.132114	-1.722114	-1.892114	0.607886	-0.142114	-0.752114	0.237886	1.187886	0.157886	0.397886	1.017886	-0.112114	1.067886	1.067886	0.107886	0.577886	0.897886	-1.122114	0.117886	1.237886	-0.342114	1.417886	-0.452114	0.437886	-0.342114	1.587886	0.297886	0.917886	-0.442114	0.057886	0.447886	0.137886	1.057886	0.857886	-0.702114	-0.372114	-0.752114	-1.012114	-0.812114	-0.092114	-0.402114	0.127886	-1.702114	-2.182114	-1.782114	-0.862114	-0.512114	0.787886	-0.512114	0.897886	-0.942114	-1.522114	-0.232114	-0.472114	-0.262114	-0.272114	1.497886	-0.952114	0.187886	-0.192114	-0.472114	-0.462114	-1.322114	0.757886	2.277886	-0.572114	1.677886	3.907886	3.787886	2.757886	1.587886	0.867886	2.347886	1.687886	-1.742114	0.067886	0.217886	-0.692114	2.117886	-0.102114	0.507886	-1.182114	-0.382114	-0.012114	-0.822114	-1.852114	-1.442114	-1.792114	1.037886	-0.342114	0.937886	1.277886	1.067886	1.437886	1.557886	0.667886	1.177886	1.057886	1.257886	1.877886	1.807886	1.887886	0.437886	1.417886	0.307886	0.637886	-0.702114	0.667886	0.667886	1.407886	0.407886	1.417886	2.137886	2.117886	1.387886	0.197886	0.877886	1.677886	1.867886	0.437886	-0.382114	0.037886	0.927886	-0.112114	0.227886	2.067886	2.837886	0.587886	0.587886	2.357886	1.267886	1.487886	-0.402114	1.647886	1.077886	-0.172114	0.557886	0.887886	-0.042114	2.067886	1.447886	0.307886	-0.092114	1.747886	0.017886	0.867886	1.447886	1.467886	2.887886	0.047886	0.787886	0.227886	1.197886	1.837886	1.147886
GENE2876X	hHC015430	RAMP1	1.000000	-1.981856	-1.281856	-2.351856	-1.881856	0.178144	-2.121856	-2.461856	-2.561856	-1.711856	-1.861856	-2.061856	-2.331856	-2.341856	-2.151856	-0.881856	-3.021856	-3.581856	-3.001856	-2.111856	-1.511856	-3.391856	-0.891856	-1.211856	-0.331856	-0.791856	-1.311856	-2.321856	-1.371856	-1.991856	-2.451856	-0.781856	-0.951856	-1.671856	-0.831856	-0.111856	-0.491856	-1.061856	-1.185856	-2.601856	-0.371856	-2.181856	-0.161856	-1.181856	-0.461856	-1.211856	-1.461856	-1.581856	-0.671856	-2.401856	-0.051856	0.178144	-1.371856	-1.581856	-1.191856	-1.111856	0.028144	1.448144	-1.151856	-0.891856	-0.221856	-0.531856	-0.241856	0.008144	-1.801856	0.978144	0.748144	-0.611856	-0.421856	-1.101856	0.548144	0.808144	0.518144	-0.231856	0.878144	0.278144	0.928144	-0.451856	1.318144	0.238144	0.968144	0.608144	1.228144	0.108144	0.618144	1.228144	1.588144	-0.961856	-0.621856	-0.761856	-0.241856	-1.171856	0.358144	0.218144	-0.421856	-0.071856	-0.431856	-0.731856	-0.041856	-1.081856	0.228144	0.368144	1.028144	-1.241856	-0.501856	-0.301856	-0.421856	-0.321856	-0.641856	2.038144	0.018144	1.468144	-0.291856	-0.291856	-0.341856	-1.401856	1.078144	3.318144	0.468144	1.498144	4.178144	2.008144	2.668144	2.278144	1.468144	3.518144	1.478144	-2.581856	0.468144	0.408144	0.168144	0.688144	-0.121856	-0.731856	-1.811856	-2.681856	-1.201856	-1.421856	0.528144	-1.821856	-1.641856	-0.151856	-1.461856	0.478144	0.818144	1.548144	1.458144	2.608144	0.918144	2.498144	0.728144	1.288144	1.898144	2.568144	1.648144	0.918144	0.668144	1.918144	0.938144	-0.061856	-0.061856	-0.171856	-0.651856	-0.961856	0.588144	1.548144	3.118144	2.858144	1.458144	2.928144	2.198144	1.908144	0.088144	-0.871856	-0.361856	0.108144	0.978144	-0.051856	2.388144	2.748144	-0.281856	-0.281856	2.078144	0.968144	0.688144	0.698144	1.808144	2.928144	0.971001	0.328144	1.638144	-0.191856	1.698144	2.168144	1.198144	1.438144	1.968144	0.358144	-0.111856	0.088144	1.948144	1.248144	0.868144	1.058144	0.088144	1.678144	0.808144	5.848144
GENE863X	hHC023535	ARHGEF25	1.000000	0.135965	-0.184035	-0.854035	-1.654035	-1.554035	-0.854035	-1.054035	-1.554035	-0.894035	-0.814035	-0.304035	-1.514035	-1.964035	-1.664035	-1.344035	-0.784035	-3.194035	-1.614035	-2.174035	-0.684035	-1.844035	-0.424035	-0.834035	-0.994035	-0.264035	-0.394035	-0.954035	-0.234035	-1.234035	-1.424035	-0.634035	-0.504035	-1.124035	-0.754035	-0.734035	-0.484035	-0.434035	-1.264035	-0.044035	-0.812606	-0.639749	-0.934035	-0.984035	-1.076892	-0.794035	-0.766035	-1.164035	0.045965	-1.564035	-1.224035	-0.474035	-1.394035	0.165965	-1.034035	-0.934035	-0.804035	-0.704035	-0.104035	0.005965	-0.754035	1.125965	-0.314035	-0.794035	-2.214035	-0.414035	0.025965	0.155965	-1.024035	-0.624035	0.115965	-0.874035	-0.584035	-0.554035	-0.464035	-0.674035	-0.304035	-0.614035	-1.364035	-0.914035	1.525965	0.495965	0.155965	-0.744035	-1.044035	-1.124035	-1.354035	0.035965	0.955965	1.435965	1.085965	0.355965	-0.484035	0.315965	-0.264035	0.435965	-1.464035	-0.934035	-1.504035	0.615965	0.935965	-0.054035	0.815965	-0.114035	-0.174035	-0.394035	0.155965	-0.374035	0.615965	1.225965	1.005965	0.015965	-0.044035	-0.454035	0.345965	-0.029035	-0.252785	1.525965	-0.504035	1.175965	1.535965	1.345965	0.355965	0.065965	-0.904035	0.515965	1.215965	0.005965	-0.404035	-0.204035	0.765965	0.815965	0.545965	-0.974035	-0.124035	0.295965	0.295965	1.555965	-0.034035	-0.054035	-1.164035	-0.504035	-1.034035	1.235965	0.585965	0.795965	1.105965	1.465965	-0.764035	1.335965	0.525965	1.435965	-0.064035	0.245965	0.385965	-1.244035	1.675965	1.375965	1.165965	1.515965	-0.854035	-0.744035	-0.234035	1.075965	0.465965	0.265965	1.875965	2.545965	1.425965	1.075965	0.985965	1.705965	0.315965	0.855965	0.555965	0.595965	1.875965	0.685965	0.985965	1.645965	0.285965	0.285965	1.495965	2.085965	1.905965	2.405965	1.595965	0.865965	1.583743	1.525965	1.695965	1.825965	2.435965	0.845965	0.825965	0.915965	0.645965	1.065965	1.675965	0.425965	1.195965	0.545965	-0.154035	-0.154035	0.825965	0.685965	-0.054035	0.855965
GENE2986X	hHC018922	ECEL1	1.000000	-1.012163	-0.312163	-2.012163	-0.472163	-2.482163	-2.052163	-1.552163	-2.132163	-1.692163	-1.682163	-1.312163	-2.272163	-2.622163	-2.702163	-1.492163	-1.762163	-2.891163	-1.652163	-1.452163	-1.154163	-1.715163	-1.291163	-0.912163	-1.502163	-0.832163	-0.872163	-1.722163	-0.962163	-1.642163	-2.057163	-0.952163	-1.582163	-0.892163	-1.742163	-0.892163	-0.952163	-1.362163	-2.892163	-1.922163	-0.938830	-0.261052	0.517837	-0.312163	-0.957163	-2.222163	-0.895163	-0.802163	-1.952163	-0.291163	-0.352163	-0.302163	-1.262163	-1.202163	-0.382163	-0.942163	0.357837	-1.172163	-1.112163	-0.082163	1.667837	0.577837	-0.412163	-0.932163	0.252281	-0.962163	-0.562163	0.827837	-1.212163	-1.062163	0.597837	-0.372163	-0.962163	-0.492163	0.537837	-0.952163	0.837837	0.307837	-1.122163	-0.212163	1.557837	1.117837	1.197837	-0.599163	-0.135496	-0.752163	0.262837	-0.012163	0.597837	0.517837	1.717837	-0.892163	-0.012163	-0.502163	-0.129163	-1.112163	-0.882163	0.927837	-0.982163	0.527837	1.057837	0.247837	1.367837	1.337837	0.387837	1.767837	-2.042163	-1.632163	0.847837	3.797837	0.697837	1.837837	1.257837	0.637837	-0.002163	-0.296163	0.177837	4.107837	1.387837	1.477837	1.497837	1.737837	1.677837	0.227837	0.347837	1.777837	0.787837	-2.862163	0.807837	0.827837	0.437837	0.287837	1.557837	-0.572163	-0.392163	-0.842163	-0.532163	0.757837	-1.122163	-1.382163	-0.522163	-0.742163	-0.542163	-0.482163	0.677837	-0.082163	-0.552163	-0.112163	-0.892163	0.877837	-0.402163	0.337837	-0.712163	0.507837	0.157837	0.019837	2.697837	1.407837	0.361587	0.967837	1.677837	-0.092163	-0.062163	0.007837	1.677837	1.185837	0.637837	0.737837	0.967837	0.717837	0.827837	0.807837	-0.112163	0.017837	0.737837	0.867837	2.127837	1.237837	1.147837	1.107837	0.827837	0.827837	3.017837	0.617837	2.547837	1.157837	0.657837	1.120837	0.562123	0.966837	2.697837	1.697837	4.247837	0.357837	-0.892163	-0.202163	2.847837	1.667837	2.377837	0.927837	2.357837	-0.102163	-0.712163	-0.992163	0.722837	-2.052163	1.277837	1.257837
GENE1076X	hHC013288	TMEM130	1.000000	-1.302067	-0.982067	-0.752067	-0.512067	-1.152067	-1.962067	-1.832067	-2.542067	-1.712067	-1.302067	-1.892067	-1.432067	-2.572067	-1.513067	-1.382067	-3.472067	-1.582067	-2.512067	-1.240955	-0.833495	-1.212067	-0.872067	-1.262067	-2.302067	-1.182067	-1.667067	-1.045817	-1.382067	-1.772067	-1.062067	-1.932067	-0.880067	-2.802067	-1.212067	-0.792067	-0.382067	-0.532067	0.787933	-2.522067	-0.700400	0.179600	-1.342067	0.117933	-0.429209	-1.612067	-0.614067	-1.142067	-1.272067	-0.067622	-2.092067	0.107933	-0.740955	-1.332067	-0.732067	-0.772067	-0.222067	-1.082067	-0.292067	-1.442067	-1.702067	0.087933	-0.422067	0.977933	0.174600	0.717933	0.837933	2.387933	-0.143178	0.727933	-3.082067	0.057933	-0.050067	-1.082067	0.167933	-0.652067	0.537933	-1.402067	0.147933	-0.182067	0.197933	-1.212067	0.437933	0.025933	0.450791	-0.272067	0.576683	-0.092067	-0.202067	0.087933	0.167933	-1.612067	-0.102067	-0.572067	-0.223067	-0.952067	-0.206067	0.049045	-0.292067	-0.682067	0.667933	1.077933	1.087933	-1.162067	0.257933	0.255933	-1.282067	-1.112067	-0.412067	2.237933	0.957933	0.337933	1.837933	0.697933	0.257933	0.582933	1.600791	1.507933	-3.382067	-0.142067	3.487933	1.967933	2.157933	1.387933	0.777933	4.487933	1.747933	-0.432067	-0.422067	0.701933	-0.732067	1.437933	-0.522067	-0.462067	-1.252067	-1.752067	-1.222067	-0.232067	-2.712067	-1.342067	0.360156	-2.272067	-0.152067	0.317933	-0.032067	1.097933	1.337933	0.957933	-0.332067	2.307933	-0.472067	0.977933	0.637933	0.757933	1.657933	0.783489	-0.222067	0.247933	0.774600	-0.792067	3.397933	-0.082067	1.747933	1.727933	3.247933	1.532933	2.107933	2.087933	0.897933	2.367933	0.957933	1.817933	1.068933	0.287933	0.477933	-0.112067	1.017933	0.267933	2.057933	2.647933	0.047933	0.047933	2.037933	1.537933	0.847933	1.009933	2.187933	1.110433	0.961267	1.238933	0.347933	0.789045	0.557933	3.127933	0.117933	1.367933	1.947933	1.309183	0.087933	0.507933	1.947933	1.177933	1.607933	1.137933	-1.692067	-0.352067	1.527933	1.957933
GENE3423X	hHC016380	IL17B	1.000000	-1.019859	-0.609859	-1.999859	-1.339859	-0.924859	-1.429859	-1.139859	-1.419859	-1.559859	-1.049859	-1.139859	-1.213859	-1.091859	-1.849859	-0.269859	-1.449859	-1.228609	-0.099859	0.210141	-2.619859	-1.095414	-1.139859	-1.539859	-0.999859	-1.819859	-2.259859	-1.419859	-1.629859	-1.779859	-0.832359	-1.289859	-0.741859	-3.049859	-2.279859	-1.499859	-1.299859	-1.289859	-1.509859	-2.139859	-0.526109	-0.284859	-0.089859	1.030141	-0.347002	-0.009859	-0.639859	-1.389859	-1.039859	-0.347637	-0.539859	-1.629859	-1.649859	-0.989859	-0.809859	-0.869859	-0.289859	-0.199859	0.120141	-1.379859	-0.939859	1.070141	0.180141	0.940141	-0.024859	0.790141	-0.489859	0.200141	-0.156859	0.254141	0.360141	-2.119859	-2.059859	-1.849859	-1.109859	-0.599859	0.590141	0.030141	-2.139859	-1.469859	-1.189859	-0.382859	-0.929859	0.152141	0.044586	-0.529859	0.210141	0.060141	-0.129859	-0.579859	1.090141	-0.879859	-0.649859	-0.819859	-0.029859	0.220141	-0.209859	-0.068859	-0.509859	0.120141	-0.079859	1.320141	2.190141	-0.089859	-0.239859	3.020141	0.180141	-0.489859	-0.499859	2.280141	0.660141	1.080141	3.200141	0.880141	0.070141	0.037641	0.541252	2.480141	0.220141	-0.509859	3.030141	0.550141	0.880141	-1.069859	0.200141	-0.309859	0.760141	-0.161859	0.597141	0.480141	0.510141	0.730141	0.890141	-0.069859	-0.219859	-1.759859	-1.159859	-1.279859	-1.069859	0.130141	0.190141	0.040141	-1.039859	0.010141	0.520141	0.130141	-0.959859	0.640141	-1.029859	0.890141	0.540141	-0.749859	-0.229859	1.440141	0.180141	0.464586	-0.049859	1.745141	0.730141	0.140141	3.560141	1.030141	2.820141	1.660141	3.820141	2.970141	0.240141	-0.369859	-0.729859	1.381141	-0.509859	0.150141	-0.029859	-0.909859	0.620141	-0.129859	1.630141	0.930141	2.230141	2.590141	0.160141	0.160141	1.420141	0.420141	0.860141	1.135141	1.680141	1.133475	1.060141	1.169141	0.850141	0.949141	0.450141	2.540141	1.420141	-0.469859	2.350141	0.872141	0.020141	1.400141	0.770141	1.460141	1.020141	1.400141	1.310141	0.490141	1.350141	5.040141
GENE143X	hHR006781	IGFBP5	1.000000	-1.625185	-0.145185	-0.115185	0.224815	-1.725185	-0.865185	-0.385185	0.704815	-0.015185	-1.215185	-1.435185	-1.815185	-1.805185	-2.005185	-1.475185	-2.645185	-2.875185	-2.085185	-1.095185	-0.695185	-0.385185	-1.845185	-1.525185	-1.295185	-2.295185	-2.005185	-1.555185	-2.675185	-2.425185	-1.355185	-0.935185	-1.625185	-0.685185	-1.495185	-0.985185	-0.295185	-1.645185	-0.915185	-1.035185	1.064815	1.154815	-1.795185	-2.095185	-1.685185	0.054815	0.204815	-0.425185	-0.675185	1.274815	-0.495185	-0.455185	-0.345185	-0.345185	-2.625185	-1.235185	-2.495185	-2.455185	-0.395185	0.394815	0.684815	-0.145185	1.024815	1.294815	0.534815	-0.475185	-0.335185	0.134815	-0.745185	-1.255185	-0.075185	-1.445185	-0.635185	-0.595185	-0.675185	-0.845185	-0.305185	0.514815	-0.135185	-0.555185	1.764815	0.314815	0.194815	-1.335185	-0.025185	-0.525185	-0.105185	1.394815	1.324815	0.184815	1.804815	0.204815	1.324815	1.714815	1.594815	-0.015185	0.184815	0.714815	0.054815	0.314815	0.374815	-0.815185	0.654815	0.144815	-0.635185	-0.475185	1.994815	1.424815	0.994815	1.864815	1.384815	0.334815	-0.025185	0.514815	1.824815	1.094815	1.034815	0.794815	0.514815	-0.165185	1.104815	2.234815	0.664815	-0.065185	0.434815	0.744815	1.554815	-0.225185	0.644815	1.514815	0.334815	0.114815	0.194815	0.254815	0.104815	0.024815	0.644815	0.234815	-0.085185	-0.285185	0.664815	0.314815	-0.315185	0.684815	-0.365185	-0.715185	-0.055185	0.214815	0.344815	0.414815	1.104815	0.034815	-0.165185	0.574815	0.984815	0.364815	1.104815	0.084815	1.154815	0.094815	0.424815	0.164815	-0.225185	0.574815	0.504815	1.314815	0.284815	-0.775185	-1.705185	0.244815	0.724815	0.434815	0.154815	0.274815	0.214815	0.374815	1.854815	0.534815	0.764815	-0.065185	1.264815	1.264815	1.664815	-0.415185	2.014815	0.434815	0.414815	-0.115185	-0.515185	-0.065185	1.984815	1.324815	1.864815	-0.925185	-0.475185	-0.485185	-0.335185	0.164815	0.404815	0.774815	0.914815	-0.575185	-0.055185	0.624815	1.234815	0.734815	1.064815	0.434815
GENE37X	hHC012181	RAMP3	1.000000	-1.271250	-0.881250	-1.081250	-0.271250	-0.431250	-1.321250	-2.771250	-1.341250	-0.521250	-2.181250	-2.521250	-2.041250	-1.561250	-2.561250	-1.971250	-2.001250	-3.511250	-3.661250	-3.611250	0.628750	-0.251250	-0.901250	-0.941250	-0.081250	-0.131250	-0.271250	-2.881250	-1.801250	-2.231250	-2.611250	-2.661250	-0.791250	-1.781250	-1.201250	-1.111250	-0.961250	-1.431250	-1.031250	-1.041250	-1.401250	-0.331250	-1.901250	-2.891250	-1.271250	0.668750	-0.071250	-1.111250	-0.591250	0.988750	1.558750	0.058750	0.308750	0.188750	-1.701250	-1.551250	-0.781250	-0.861250	-0.451250	-0.591250	0.148750	0.968750	-0.041250	1.658750	1.698750	0.728750	0.168750	0.938750	-0.351250	0.158750	-1.151250	0.368750	0.238750	-0.351250	0.068750	-0.231250	0.998750	0.148750	1.158750	1.508750	0.578750	1.488750	1.448750	-0.151250	0.178750	0.048750	0.388750	1.038750	0.508750	0.668750	1.178750	0.648750	0.958750	1.188750	1.028750	1.148750	0.778750	1.198750	0.568750	-0.741250	0.758750	0.678750	0.348750	0.688750	0.658750	0.558750	1.658750	1.348750	0.648750	1.118750	2.448750	-0.071250	-0.181250	1.198750	0.258750	-0.261250	-1.391250	1.078750	1.018750	-0.011250	-0.381250	0.208750	1.108750	0.298750	0.208750	1.598750	0.608750	1.128750	0.908750	0.798750	0.698750	1.718750	1.298750	0.168750	-0.741250	-0.851250	-1.321250	-0.831250	0.768750	0.548750	0.988750	-0.241250	-0.021250	-0.231250	-1.111250	0.078750	-0.481250	0.588750	-0.271250	1.228750	1.018750	0.098750	0.858750	2.268750	-0.261250	-2.461250	1.468750	-0.121250	-1.501250	-1.061250	0.458750	0.558750	-0.191250	0.078750	0.788750	1.758750	0.228750	0.298750	0.098750	-0.431250	-0.041250	0.308750	0.498750	-0.311250	0.218750	-0.131250	0.478750	0.048750	1.308750	0.338750	-0.251250	-0.251250	0.578750	0.898750	1.228750	0.918750	0.238750	1.648750	1.268750	0.618750	0.718750	-0.431250	2.218750	1.478750	2.118750	-0.301250	2.178750	1.198750	0.658750	1.458750	0.928750	-0.031250	0.798750	-0.121250	1.988750	0.648750	0.708750	-1.771250
GENE399X	hHC007646	BMX	1.000000	-1.515713	-0.765713	-0.645713	-1.065713	-1.355713	-1.335713	-0.735713	-2.145713	-1.295713	-0.852713	-2.365713	-2.495713	-2.125713	-2.185713	-0.745713	-3.755713	-3.825713	-3.445713	-2.725713	-1.055713	-0.355713	-1.135713	-2.105713	-2.035713	-0.085713	-1.345713	-3.385713	-2.225713	-2.325713	-2.345713	-0.965713	-2.635713	-2.065713	-2.425713	-1.055713	-0.615713	-1.535713	-1.645713	-1.495713	-0.465713	0.394287	-0.845713	-1.515713	-1.135713	0.344287	-0.855713	-0.105713	-0.045713	-0.225713	0.774287	-0.155713	0.114287	-0.135713	-1.515713	-0.845713	-0.835713	-0.705713	0.154287	-0.215713	-0.545713	0.684287	0.114287	1.014287	0.834287	-0.375713	-0.845713	1.634287	0.474287	0.134287	1.164287	0.234287	-0.385713	-0.975713	0.564287	1.254287	1.184287	0.424287	1.124287	1.134287	0.504287	1.734287	1.874287	0.784287	0.464287	-0.545713	0.024287	1.764287	0.648287	0.660287	0.914287	0.744287	0.964287	0.884287	1.764287	0.506287	1.684287	1.604287	1.314287	1.694287	0.724287	2.484287	1.614287	1.354287	0.504287	1.874287	1.904287	0.384287	1.744287	2.904287	1.824287	1.404287	1.494287	2.284287	1.774287	-0.285713	1.004287	0.434287	0.854287	0.284287	-0.275713	1.284287	0.784287	0.474287	0.244287	1.394287	1.774287	-0.335713	0.884287	0.554287	-0.315713	-0.355713	0.574287	-0.355713	-0.285713	-0.765713	-0.251713	-0.225713	-0.825713	-0.355713	1.284287	-0.965713	0.154287	0.344287	0.414287	-1.665713	-1.145713	-0.055713	-0.715713	-1.065713	-0.765713	-0.345713	0.574287	1.344287	0.374287	0.604287	0.504287	-2.055713	-2.155713	-1.135713	-0.415713	-0.095713	-0.125713	0.824287	0.304287	1.314287	-0.635713	-0.665713	-1.275713	-1.945713	0.214287	0.074287	0.454287	0.384287	0.484287	0.834287	0.944287	1.044287	1.354287	0.044287	1.734287	1.734287	0.794287	-0.505713	0.064287	1.674287	0.284287	-0.825713	-0.390713	0.644287	-0.195713	-0.025713	-0.265713	1.754287	1.874287	0.074287	0.614287	1.234287	-0.305713	0.354287	-0.225713	-1.125713	1.694287	1.044287	1.354287	0.064287	1.514287	-0.675713
GENE349X	hHC008234	LHX6	1.000000	-0.940093	-0.550093	-1.230093	-1.220093	-1.640093	-1.080093	-0.730093	-1.930093	-0.790093	-1.990093	-2.440093	-2.540093	-2.180093	-2.450093	-2.110093	-4.560093	-4.260093	-3.310093	-2.770093	-0.950093	-1.690093	-1.250093	-2.270093	-1.340093	-0.610093	-0.450093	-2.840093	-1.910093	-2.220093	-2.590093	-1.290093	-2.070093	-1.560093	-0.760093	-1.150093	-0.120093	-1.440093	-1.880093	-0.110093	-2.200093	0.079907	-1.610093	-2.700093	-2.080093	0.149907	0.149907	-0.970093	-0.370093	0.659907	0.179907	0.369907	-0.200093	0.139907	-0.970093	-2.160093	-1.600093	-0.940093	-0.850093	-0.550093	-0.580093	1.199907	0.859907	0.869907	1.019907	-0.550093	0.099907	1.199907	-0.420093	-0.310093	0.159907	0.449907	-0.700093	-1.310093	-0.120093	0.649907	1.109907	-0.780093	0.059907	0.589907	1.059907	1.289907	1.109907	0.139907	-0.070093	-0.870093	-0.370093	2.049907	1.169907	1.509907	1.809907	1.099907	0.569907	1.489907	1.199907	0.499907	0.499907	0.509907	0.569907	1.429907	0.609907	0.759907	-0.140093	0.899907	-0.350093	1.539907	1.949907	1.739907	0.899907	2.099907	1.569907	0.509907	-0.000093	1.509907	1.019907	0.529907	-0.060093	0.409907	0.419907	0.209907	0.289907	1.339907	0.639907	-0.330093	0.249907	0.639907	1.609907	0.089907	1.109907	1.109907	0.249907	-0.010093	1.899907	0.619907	-0.070093	0.399907	0.189907	0.189907	-0.530093	0.089907	0.729907	0.039907	0.009907	0.359907	0.679907	-1.570093	-0.830093	-1.120093	1.049907	-0.060093	-0.100093	-1.420093	-0.060093	1.249907	0.489907	0.349907	0.669907	-1.460093	-1.830093	-1.070093	0.349907	0.139907	0.289907	1.029907	0.809907	1.619907	-0.070093	-0.250093	-0.500093	-1.600093	0.429907	0.779907	1.189907	0.929907	1.239907	1.409907	1.769907	1.089907	0.759907	0.599907	2.239907	2.239907	0.889907	0.629907	1.509907	3.159907	-0.010093	-0.160093	1.089907	0.109907	0.749907	0.819907	1.269907	1.109907	1.849907	0.069907	0.869907	0.999907	0.229907	0.859907	0.209907	0.509907	1.179907	0.669907	1.979907	1.049907	0.709907	-0.700093
GENE1860X	hHC006235	SPNS2	1.000000	-1.298258	-0.198258	-1.368258	-0.538258	-1.498258	-1.058258	-1.918258	-1.158258	-0.968258	-1.638258	-2.498258	-2.118258	-1.578258	-2.648258	-1.708258	-2.458258	-3.128258	-2.468258	-1.718258	0.671742	-0.218258	-1.238258	-1.078258	-0.568258	-1.158258	-0.698258	-2.018258	-1.998258	-1.568258	-2.328258	-1.758258	-1.238258	-0.878258	-0.688258	-1.438258	-0.598258	-1.358258	-1.238258	0.091742	-0.728258	0.981742	-1.548258	-2.008258	-1.988258	-0.528258	0.101742	-0.098258	-0.478258	1.521742	0.531742	0.081742	0.391742	0.611742	-1.008258	-1.518258	-1.288258	-0.748258	-0.478258	-0.288258	0.031742	-0.008258	-0.498258	0.151742	2.051742	-0.138258	-0.098258	0.501742	-0.618258	-0.538258	-0.768258	-0.178258	-0.478258	-0.468258	-0.358258	-0.058258	0.591742	-0.578258	-0.298258	0.411742	0.821742	0.521742	0.401742	0.321742	0.691742	-0.588258	0.171742	1.861742	0.561742	0.731742	1.291742	0.811742	0.991742	1.521742	0.791742	0.831742	1.371742	1.491742	0.711742	-0.228258	0.471742	0.441742	0.421742	1.101742	-0.348258	1.771742	0.951742	0.911742	1.171742	1.201742	1.481742	0.341742	0.091742	1.361742	0.991742	0.891742	0.171742	0.591742	0.111742	-0.318258	-0.078258	0.851742	0.281742	-0.558258	-0.318258	-0.008258	0.401742	-0.508258	0.881742	1.291742	0.221742	0.441742	1.611742	0.111742	-0.578258	0.091742	-0.368258	-0.068258	0.341742	0.151742	1.361742	-0.188258	-0.058258	-0.228258	-0.018258	-0.968258	-0.328258	0.111742	-0.068258	-0.218258	0.191742	-0.238258	-0.658258	1.011742	0.111742	0.421742	0.751742	-0.888258	-0.677008	-1.148258	0.141742	0.071742	0.531742	-0.028258	0.551742	1.601742	-0.058258	-0.168258	-0.218258	-0.368258	0.641742	0.391742	0.101742	0.281742	0.771742	0.621742	1.321742	0.421742	1.061742	0.421742	0.851742	0.861742	1.021742	0.511742	1.011742	2.771742	0.241742	-0.698258	0.371742	0.191742	1.001742	0.251742	1.381742	0.531742	1.461742	0.031742	1.221742	1.441742	0.011742	0.141742	0.331742	0.331742	0.801742	0.561742	0.841742	0.091742	0.901742	-0.718258
GENE158X	hHC011377	STEAP4	1.000000	-1.511713	-0.261713	-1.501713	-1.821713	-0.531713	-1.131713	-0.901713	-1.781713	-0.491713	-2.121713	-2.111713	-2.821713	-2.871713	-2.471713	-1.521713	-1.261713	-4.051713	-1.941713	-2.181713	-0.771713	-1.101713	-2.581713	-1.931713	-1.601713	-1.531713	-1.281713	-2.241713	-1.951713	-2.351713	-3.151713	-1.811713	-1.471713	-1.491713	-1.121713	-1.641713	-1.231713	-1.511713	-1.121713	0.178287	-1.171713	0.198287	-1.951713	-2.111713	-3.101713	-0.581713	-0.691713	-0.281713	-1.381713	-0.501713	0.588287	-0.321713	0.108287	0.378287	-1.311713	-1.691713	-1.441713	0.468287	-0.301713	1.108287	2.888287	0.868287	0.678287	-0.501713	0.338287	-0.341713	-1.781713	0.398287	-0.781713	-1.241713	-0.651713	-0.471713	-0.821713	-0.601713	-0.131713	-0.621713	0.348287	1.018287	0.978287	0.648287	0.998287	0.638287	0.558287	-0.981713	-0.541713	-1.291713	-1.001713	1.228287	1.378287	1.018287	1.518287	0.418287	0.948287	1.608287	1.428287	-0.051713	0.158287	0.438287	0.738287	1.378287	1.458287	1.288287	0.898287	1.868287	-0.331713	1.518287	1.498287	1.268287	1.488287	2.788287	1.958287	-0.211713	0.598287	0.988287	0.778287	0.588287	1.978287	2.208287	1.818287	1.188287	0.838287	1.258287	0.758287	0.578287	0.618287	1.718287	1.018287	0.358287	0.028287	0.588287	0.138287	0.058287	0.458287	-0.281713	-0.221713	-0.391713	-0.071713	0.248287	-0.301713	-0.451713	0.738287	-0.471713	-0.631713	0.428287	0.038287	0.048287	-0.011713	-0.011713	0.358287	0.018287	0.148287	0.378287	0.708287	1.368287	0.528287	-1.151713	1.618287	0.358287	0.378287	0.618287	-1.111713	-0.431713	-0.131713	-0.031713	0.118287	0.668287	-0.411713	-0.691713	0.268287	-0.521713	0.138287	0.508287	0.408287	0.958287	-0.161713	0.768287	1.528287	0.928287	0.728287	0.098287	1.218287	1.218287	1.048287	-0.171713	1.688287	0.628287	0.528287	-0.341713	0.198287	0.578287	2.928287	2.498287	2.448287	-0.181713	1.598287	-0.781713	0.688287	0.868287	1.848287	-0.761713	2.528287	-0.721713	-0.481713	-0.501713	0.488287	0.108287	1.368287	-0.941713
GENE1143X	hHR001636	NCKAP5	1.000000	-0.784973	0.385027	-0.474973	-1.044973	-0.174973	-0.364973	-0.624973	-1.924973	-0.914973	-1.724973	-1.684973	-2.274973	-2.514973	-2.604973	-1.014973	-2.774973	-5.094973	-2.454973	-3.774973	-0.844973	-1.304973	-2.014973	-1.056973	-2.004973	-2.084973	-1.774973	-3.224973	-2.124973	-2.274973	-1.671640	-1.284973	-2.654973	-1.404973	-1.644973	-1.594973	-1.084973	-1.374973	-1.304973	0.255027	-2.294973	0.505027	-0.854973	-0.654973	-3.984973	-1.394973	-1.004973	0.055027	-1.544973	-0.944973	1.075027	0.166027	0.275027	0.485027	-1.484973	-0.934973	-0.878973	-0.794973	-0.514973	0.165027	0.595027	0.595027	0.265027	0.435027	-0.894973	0.045027	-1.164973	1.695027	0.315027	0.355027	-0.084973	-0.654973	-1.084973	-1.084973	-0.534973	-0.124973	0.715027	0.565027	1.055027	1.465027	0.555027	0.075027	-0.664973	-1.254973	-0.023862	-0.854973	-0.974973	0.825027	1.955027	1.455027	1.955027	1.545027	1.605027	1.415027	0.845027	0.785027	0.575027	1.055027	0.655027	1.455027	0.715027	1.375027	1.155027	0.615027	0.035027	0.775027	0.525027	0.505027	1.705027	2.415027	1.165027	0.475027	1.475027	0.315027	0.155027	-3.664973	-1.174973	1.355027	0.815027	0.565027	0.235027	1.685027	0.425027	0.405027	0.645027	0.945027	1.155027	0.945027	0.485027	1.155027	1.315027	1.215027	0.815027	0.515027	0.385027	-0.134973	0.525027	0.915027	-0.114973	0.155027	-0.054973	0.395027	0.155027	0.295027	-0.044973	-0.624973	-0.814973	-0.184973	0.625027	1.015027	0.305027	-0.304973	1.185027	1.615027	0.715027	-0.464973	1.505027	1.215027	-0.346402	0.785027	1.055027	0.635027	0.515027	1.085027	1.145027	1.795027	-0.374973	-0.334973	0.035027	-1.544973	0.205027	0.385027	1.485027	1.505027	0.495027	1.035027	1.995027	0.525027	0.985027	0.755027	1.845027	1.845027	1.035027	0.465027	0.925027	0.935027	0.905027	-0.224973	0.181693	-0.014973	2.615027	2.605027	0.935027	0.205027	-0.024973	-0.984973	-0.064973	0.975027	1.035027	-0.904973	1.115027	0.485027	-0.484973	-0.264973	-0.094973	0.165027	1.175027	0.255027
GENE1033X	hHC009652	SNCAIP	1.000000	-1.308190	-0.928190	-1.298190	-1.528190	-0.938190	-1.528190	-1.248190	-2.368190	-1.488190	-1.478190	-1.938190	-2.438190	-2.238190	-1.998190	-1.218190	-3.598190	-3.468190	-2.708190	-2.358190	-1.408190	-2.508190	-1.868190	-2.278190	-1.908190	-1.558190	-1.548190	-2.918190	-1.888190	-2.458190	-2.878190	-0.458190	-1.448190	-1.918190	-1.868190	-1.688190	-1.228190	-0.488190	-1.248190	-0.428190	-1.108190	-0.968190	-1.138190	-1.268190	-1.448190	-0.358190	-1.078190	-0.348190	0.661810	-0.528190	0.301810	-0.918190	-0.808190	-0.448190	-1.268190	-1.378190	-1.178190	-1.018190	-0.258190	-0.178190	-0.438190	1.341810	1.051810	1.071810	-1.578190	0.491810	0.511810	0.991810	-0.178190	0.301810	0.781810	-0.268190	0.261810	-1.258190	-0.518190	0.231810	0.561810	-0.218190	0.671810	0.411810	0.241810	0.141810	-0.238190	-0.108190	-0.248190	-0.658190	-0.888190	0.521810	1.091810	0.851810	0.711810	0.271810	0.111810	0.521810	-0.398190	0.531810	0.691810	-0.398190	0.061810	0.521810	0.501810	1.341810	0.781810	0.851810	0.041810	0.261810	1.411810	0.591810	1.041810	1.211810	1.741810	0.671810	1.231810	1.851810	1.271810	-0.038190	0.091810	0.331810	0.351810	0.621810	0.461810	1.111810	0.421810	1.211810	0.161810	0.841810	1.691810	0.781810	0.101810	0.041810	-0.078190	0.701810	0.821810	0.171810	0.041810	-0.228190	0.171810	0.011810	-0.718190	-0.168190	0.511810	-0.128190	-0.198190	0.731810	0.861810	-0.418190	-0.268190	0.311810	0.011810	-0.308190	-0.048190	-0.638190	0.861810	0.881810	0.589810	0.861810	0.491810	-0.318190	-0.018190	0.011810	0.001810	0.041810	-0.088190	0.931810	0.591810	1.441810	1.541810	1.381810	1.461810	0.601810	0.361810	0.931810	0.701810	0.701810	1.221810	0.961810	1.341810	1.511810	2.081810	0.651810	1.181810	1.181810	0.631810	0.521810	0.831810	1.412810	1.131810	0.421810	0.951810	0.471810	0.561810	0.371810	1.391810	2.161810	1.651810	1.191810	1.451810	1.741810	0.631810	1.351810	0.861810	1.911810	1.761810	1.531810	1.751810	0.731810	1.691810	0.381810
GENE1693X	hHC004926	ARHGAP6	1.000000	-1.791674	-0.541674	-1.181674	-1.701674	-1.311674	-1.101674	-0.641674	-1.581674	-0.681674	-1.281674	-2.231674	-2.261674	-2.351674	-1.791674	-1.311674	-2.711674	-4.151674	-2.341674	-1.831674	-1.591674	-1.241674	-2.181674	-1.821674	-1.771674	-1.721674	-1.801674	-2.261674	-2.291674	-2.521674	-3.131674	-1.101674	-1.291674	-1.511674	-1.371674	-1.231674	-0.400563	-0.331674	-0.841674	0.358326	-0.341674	-0.121674	-1.241674	-0.891674	-1.711674	-0.071674	-0.051674	0.028326	-0.001674	-0.741674	0.096326	-0.241674	0.008326	0.328326	-1.321674	-1.211674	-0.821674	0.338326	-0.181674	0.578326	1.258326	0.988326	1.188326	0.848326	-0.581674	1.118326	0.528326	1.088326	0.128326	-0.161674	-0.181674	-0.171674	-0.351674	-0.571674	0.248326	-0.681674	-0.251674	0.268326	0.288326	0.108326	0.448326	0.028326	-0.341674	-1.131674	-0.601674	-0.341674	-0.401674	-0.121674	0.158326	0.078326	0.728326	0.448326	0.778326	1.318326	-0.191674	0.348326	0.818326	0.428326	1.058326	0.758326	0.618326	0.738326	0.618326	0.368326	-0.671674	-0.021674	1.808326	1.228326	1.168326	1.748326	0.748326	0.098326	0.708326	1.518326	1.138326	-3.241674	-2.891674	1.188326	1.428326	0.828326	0.738326	1.318326	0.568326	0.778326	0.518326	1.408326	1.178326	0.768326	-0.001674	0.748326	0.538326	0.468326	0.558326	0.528326	-0.081674	0.548326	0.018326	0.298326	-0.111674	0.188326	1.088326	0.198326	0.008326	0.908326	-0.361674	-0.881674	-0.311674	-0.061674	0.388326	0.428326	0.228326	0.108326	0.488326	1.108326	0.648326	0.818326	1.228326	1.028326	0.333326	0.138326	-1.221674	0.198326	-0.021674	0.618326	0.708326	1.318326	0.758326	0.758326	0.108326	0.288326	0.128326	0.348326	0.488326	0.528326	0.558326	0.868326	1.438326	0.858326	0.958326	0.838326	1.388326	1.388326	0.438326	1.338326	1.008326	-0.341674	0.568326	0.018326	0.838326	0.588326	1.878326	1.698326	0.868326	0.798326	1.068326	0.108326	0.738326	0.798326	0.948326	0.838326	1.138326	1.508326	1.128326	1.148326	1.708326	1.168326	1.328326	0.578326
GENE1039X	hHR008404	CXCL12	1.000000	-1.228102	-0.348102	-1.238102	-0.108102	-0.858102	-1.338102	-1.488102	-2.528102	-1.128102	-2.378102	-2.648102	-2.488102	-2.158102	-1.558102	-1.658102	-2.238102	-3.588102	-1.328102	-0.898102	-1.378102	-1.428102	-2.278102	-2.338102	-0.568102	-0.978102	-1.058102	-2.978102	-2.358102	-2.578102	-2.038102	-0.008102	-0.198102	-0.618102	-1.198102	-1.168102	-0.498102	-0.328102	-0.858102	-0.868102	-1.458102	0.141898	-0.608102	-1.718102	-1.938102	-0.868102	-1.018102	-0.648102	0.041898	-0.938102	1.171898	-0.118102	0.011898	-0.448102	-1.388102	-0.448102	-1.188102	-0.508102	0.841898	0.351898	0.821898	0.341898	-0.118102	0.151898	0.201898	0.451898	1.051898	0.791898	0.041898	0.041898	0.431898	0.211898	1.061898	-1.118102	0.271898	-0.448102	0.651898	0.891898	0.541898	1.451898	1.241898	0.011898	0.941898	-0.518102	-0.488102	0.341898	0.321898	0.031898	0.321898	0.891898	0.901898	0.431898	-0.118102	0.511898	0.371898	0.101898	0.621898	0.381898	0.631898	-0.268102	0.441898	0.081898	-0.188102	0.041898	0.141898	0.811898	0.791898	0.301898	0.541898	0.871898	1.621898	1.061898	0.161898	1.601898	1.131898	-0.698102	0.521898	1.911898	0.331898	-0.458102	0.411898	1.501898	1.411898	-0.248102	0.771898	0.051898	1.381898	1.351898	0.181898	-0.088102	0.781898	1.191898	0.791898	0.001898	-0.238102	-0.018102	-0.338102	0.521898	0.891898	-0.458102	0.581898	0.561898	-0.098102	0.401898	0.731898	-1.268102	-0.728102	0.391898	-0.418102	0.461898	1.041898	-0.148102	0.921898	1.881898	0.641898	0.971898	1.501898	0.601898	1.231898	-0.218102	0.391898	0.561898	-0.208102	0.521898	1.091898	0.351898	-0.608102	-0.178102	0.131898	-0.328102	-0.138102	-0.068102	0.181898	0.761898	0.521898	0.191898	1.011898	0.651898	0.391898	0.211898	0.381898	0.381898	0.401898	0.691898	1.691898	1.081898	0.541898	0.221898	-0.538102	0.891898	1.131898	0.771898	3.151898	0.351898	0.491898	0.591898	0.911898	1.331898	1.051898	0.871898	0.431898	0.361898	0.951898	0.741898	-0.158102	-0.108102	0.541898	0.831898
GENE1217X	hHR007385	KCTD12	1.000000	-2.145750	-0.753750	-1.115750	-1.635750	-1.045750	-1.225750	-1.255750	-1.225750	-0.355750	-2.245750	-2.625750	-1.795750	-1.455750	-1.945750	-1.905750	-2.165750	-3.425750	-2.395750	-2.045750	-0.055750	-0.365750	-1.805750	-2.055750	-1.255750	-2.035750	-1.835750	-3.175750	-2.755750	-2.655750	-2.275750	-0.325750	-1.265750	-1.765750	-1.415750	-1.575750	0.424250	-0.645750	-0.885750	-0.825750	-1.285750	-0.835750	-1.255750	-1.995750	-2.245750	-0.825750	-0.975750	0.524250	-1.295750	0.604250	0.834250	0.344250	-0.345750	-0.135750	-0.745750	-1.065750	-1.015750	-0.075750	-0.375750	0.784250	1.324250	0.564250	0.364250	1.324250	1.274250	0.834250	0.094250	0.934250	0.284250	0.334250	0.854250	0.434250	0.254250	-0.755750	0.314250	-0.125750	-0.065750	1.084250	0.914250	0.944250	1.154250	0.044250	0.434250	-0.395750	0.014250	-0.075750	-0.075750	0.924250	0.674250	0.384250	0.254250	0.224250	0.484250	0.944250	1.924250	1.234250	1.544250	1.484250	0.504250	0.334250	1.014250	0.664250	0.624250	0.894250	-0.345750	1.374250	1.104250	0.954250	2.014250	1.654250	0.774250	-0.005750	-0.315750	0.494250	0.974250	-0.735750	1.014250	1.114250	0.544250	0.614250	0.094250	1.104250	0.364250	-0.125750	0.614250	1.654250	1.324250	0.224250	0.444250	0.424250	0.134250	0.364250	0.514250	0.174250	0.784250	0.674250	-0.015750	0.314250	0.084250	0.534250	1.224250	-0.195750	0.294250	0.434250	0.624250	-0.835750	-0.825750	0.324250	0.214250	0.434250	-0.715750	-0.755750	0.684250	1.204250	0.444250	1.974250	0.984250	0.384250	1.004250	-0.525750	-0.145750	0.774250	0.104250	0.584250	0.454250	1.204250	-0.165750	-0.085750	-0.215750	-0.655750	0.044250	-0.035750	-0.185750	0.214250	0.354250	-0.275750	0.144250	0.104250	0.374250	-0.435750	0.564250	0.564250	0.414250	0.694250	1.204250	1.874250	0.024250	-0.365750	-0.485750	-0.095750	0.204250	-0.025750	1.024250	0.044250	0.734250	0.714250	0.214250	0.684250	0.364250	1.094250	0.354250	0.134250	0.654250	0.824250	1.114250	0.534250	1.534250	-0.815750
GENE2848X	hHE040870		1.000000	-1.376343	-0.876343	-1.166343	-1.646343	-1.056343	-1.026343	-1.396343	-1.796343	-0.896343	-1.686343	-2.606343	-2.336343	-2.286343	-2.076343	-1.326343	-2.586343	-3.456343	-2.196343	-1.726343	-1.116343	-1.066343	-1.786343	-1.676343	-0.956343	-0.926343	-1.686343	-2.556343	-2.226343	-2.486343	-2.346343	-1.156343	-1.146343	-1.296343	-1.396343	-1.516343	-0.676343	-0.136343	-0.776343	0.053657	-1.216343	-0.306343	-1.556343	-1.546343	-0.556343	-1.356343	-1.346343	-0.386343	-0.806343	-0.446343	0.243657	0.093657	0.583657	0.133657	-1.406343	-0.736343	-0.196343	0.443657	-0.516343	-0.026343	0.993657	0.733657	0.623657	1.473657	-0.086343	1.043657	0.363657	0.583657	0.133657	-0.116343	-0.116343	0.233657	0.143657	-0.506343	0.283657	-0.346343	0.253657	0.603657	0.773657	0.453657	1.023657	0.913657	0.703657	-0.426343	-0.076343	0.133657	0.403657	0.173657	0.363657	0.783657	0.483657	0.373657	0.833657	1.173657	0.513657	0.503657	0.893657	1.023657	1.433657	-0.166343	0.193657	1.083657	0.673657	0.703657	-0.486343	0.973657	0.363657	0.283657	0.963657	1.623657	0.373657	-0.306343	0.493657	1.133657	1.083657	-0.376343	0.543657	1.113657	0.343657	0.183657	1.193657	1.483657	1.443657	0.703657	1.023657	1.953657	1.643657	-2.526343	0.273657	0.023657	0.343657	0.383657	0.523657	0.113657	-0.206343	0.113657	0.003657	0.283657	-0.206343	-0.136343	0.483657	0.323657	-0.186343	0.403657	-0.116343	-0.736343	-0.316343	-0.056343	-0.216343	-0.086343	-0.416343	-0.226343	0.513657	0.683657	0.603657	1.093657	0.703657	0.173657	1.083657	0.033657	-0.076343	-0.016343	0.193657	0.413657	0.513657	0.853657	0.423657	0.183657	0.223657	-0.256343	0.373657	-0.176343	0.083657	0.713657	0.773657	0.623657	0.593657	-0.066343	0.733657	0.203657	0.623657	0.623657	0.783657	0.413657	0.743657	0.613657	0.343657	0.443657	0.193657	-0.066343	1.283657	0.843657	1.153657	0.633657	0.723657	1.583657	0.813657	0.983657	0.773657	0.593657	1.123657	0.993657	1.193657	1.143657	0.403657	0.363657	1.023657	0.003657
GENE2067X	hHC012967	A2M	1.000000	-1.291994	-0.241994	-1.611994	-0.811994	-0.981994	-1.171994	-2.031994	-2.001994	-1.181994	-1.791994	-2.571994	-2.791994	-2.321994	-2.841994	-2.151994	-2.081994	-3.801994	-2.971994	-3.031994	-0.431994	-0.691994	-2.281994	-1.751994	-0.751994	-0.981994	-0.251994	-2.571994	-1.901994	-1.741994	-2.981994	-1.281994	-0.501994	-1.851994	-1.511994	-0.981994	-0.631994	-0.291994	-1.051994	0.528006	-1.671994	0.558006	-1.511994	-1.981994	-2.071994	-0.341994	0.038006	-0.051994	-0.311994	0.061340	0.418006	-0.131994	-0.171994	-0.371994	-1.241994	-1.211994	-0.071994	-0.271994	-0.771994	-1.031994	0.498006	0.978006	0.378006	1.478006	0.753006	0.508006	1.458006	0.718006	-0.671994	0.038006	-0.061994	0.218006	0.648006	-0.981994	0.358006	0.058006	1.458006	0.588006	0.488006	0.808006	0.698006	0.378006	0.878006	-0.231994	0.168006	0.018006	0.728006	0.919006	0.738006	1.078006	1.638006	0.848006	0.288006	1.218006	0.618006	0.888006	0.488006	1.138006	0.438006	0.258006	-0.011994	0.288006	-0.001994	0.678006	-0.201994	0.841340	0.928006	1.428006	1.618006	2.278006	1.468006	0.188006	0.918006	1.058006	0.818006	-0.831994	-0.121994	1.088006	1.098006	0.888006	0.648006	1.098006	0.848006	0.458006	0.818006	1.598006	1.348006	-2.571994	0.507006	0.656006	1.278006	1.218006	1.098006	-0.331994	-0.331994	0.168006	-0.341994	0.518006	0.188006	0.228006	0.558006	0.038006	-0.781994	-0.141994	-0.161994	-0.121994	-0.091994	0.068006	0.478006	0.898006	0.918006	0.238006	0.468006	1.108006	0.388006	-0.491994	1.498006	0.188006	-1.131994	0.248006	0.578006	0.188006	-0.051994	0.208006	0.918006	0.468006	0.098006	-0.291994	-0.021994	-0.450994	0.858006	0.708006	0.378006	0.418006	0.528006	0.328006	1.158006	0.628006	0.668006	0.078006	0.738006	0.738006	0.467006	-0.031994	1.318006	0.658006	0.708006	-0.331994	-0.971994	0.198006	0.678006	0.048006	2.258006	0.288006	0.938006	0.548006	1.528006	0.108006	0.189006	-0.041994	-0.221994	-0.141994	1.098006	0.738006	0.828006	0.668006	1.068006	-0.481994
GENE322X	hHA034922	FAM129A	1.000000	-1.265623	-0.355623	-0.845623	-1.105623	-1.615623	-0.977845	-0.795623	-1.975623	-0.125623	-0.305623	-2.315623	-1.815623	-1.695623	-1.965623	-1.335623	-3.575623	-2.816623	-2.765623	-2.485623	-1.285623	-1.505623	-2.715623	-2.065623	-1.315623	-1.815623	-1.905623	-2.245623	-1.795623	-2.575623	-1.895623	-0.275623	-1.335623	-1.835623	-1.785623	-1.445623	-1.595623	-1.745623	-1.405623	-1.075623	0.034377	0.274377	-1.745623	-1.435623	-0.565623	-1.075623	-0.915623	-0.355623	-0.115623	0.124377	-1.095623	-0.755623	-0.085623	-0.125623	-1.445623	-0.855623	-0.145623	-0.005623	-0.595623	0.334377	-0.545623	1.344377	1.114377	2.324377	2.144377	1.154377	-0.405623	1.074377	0.884377	0.564377	0.624377	0.674377	0.544377	0.734377	0.844377	0.154377	0.434377	0.244377	0.234377	0.114377	0.834377	0.304377	0.574377	0.484377	0.524377	0.964377	1.334377	1.714377	0.594377	0.584377	1.174377	0.564377	1.164377	0.954377	1.344377	0.654377	0.644377	0.644377	1.194377	0.664377	0.834377	0.784377	0.994377	0.334377	-0.405623	1.314377	0.274377	0.394377	0.544377	1.794377	0.614377	0.064377	0.634377	0.794377	0.804377	-0.195623	0.654377	1.174377	0.394377	0.414377	2.734377	1.644377	0.954377	0.154377	-0.235623	0.514377	0.074377	-0.135623	1.064377	0.644377	0.204377	0.364377	-0.055623	0.124377	-0.235623	0.044377	-0.135623	0.404377	-0.385623	-0.755623	-0.165623	0.004377	-0.035623	0.144377	0.194377	-0.545623	-0.285623	-0.425623	-0.325623	-0.405623	-0.315623	-0.515623	0.004377	0.214377	0.604377	-0.375623	0.414377	1.024377	1.664377	0.264377	0.184377	-0.275623	0.854377	0.874377	0.544377	0.754377	0.514377	0.194377	-1.085623	-0.435623	0.344377	0.024377	-0.275623	0.484377	0.084377	0.164377	0.514377	0.294377	0.594377	0.964377	0.554377	0.554377	1.534377	1.204377	1.364377	2.064377	0.064377	0.054377	-0.385623	-0.515623	1.244377	0.954377	-0.825623	0.194377	0.554377	-0.045623	0.044377	0.634377	-0.215623	1.044377	1.324377	1.664377	0.614377	0.624377	-0.075623	0.484377	1.204377	1.824377
GENE1494X	hHR007013	FAM129A	1.000000	-1.592986	-0.462986	-0.402986	-0.882986	-1.722986	-1.672986	-0.732986	-2.032986	-0.112986	-0.172986	-2.222986	-1.872986	-1.562986	-1.572986	-1.692986	-3.692986	-2.882986	-2.602986	-2.222986	-1.952986	-1.112986	-2.552986	-1.972986	-1.432986	-1.982986	-2.562986	-2.342986	-1.652986	-2.852986	-1.162986	-0.532986	-1.702986	-1.352986	-1.792986	-0.482986	-0.752986	-1.302986	-1.132986	-1.002986	-0.022986	0.457014	-1.702986	-1.252986	-0.232986	-1.172986	-0.742986	0.207014	-0.322986	-1.432986	-1.222986	-0.672986	0.277014	-0.332986	-1.362986	-0.922986	-0.362986	0.237014	-0.282986	0.407014	0.367014	0.997014	1.067014	2.117014	0.517014	1.237014	0.027014	1.477014	0.907014	0.337014	0.577014	0.107014	-0.202986	0.487014	1.617014	0.067014	-0.022986	0.267014	0.227014	0.157014	0.997014	0.017014	0.897014	1.137014	0.117014	0.927014	1.237014	0.767014	0.457014	0.207014	0.797014	0.257014	1.167014	0.857014	0.897014	0.377014	0.667014	1.227014	1.297014	0.067014	0.897014	0.357014	0.847014	-0.242986	-1.322986	0.707014	0.317014	0.287014	1.107014	1.957014	0.477014	0.237014	0.887014	1.207014	1.627014	0.007014	0.537014	1.127014	0.337014	0.277014	2.387014	1.997014	1.017014	0.147014	0.417014	1.357014	0.537014	-0.442986	0.277014	0.177014	0.477014	0.087014	0.007014	0.137014	0.237014	0.227014	0.157014	0.217014	-0.182986	-0.572986	-0.232986	0.277014	-0.062986	0.287014	-0.112986	-1.072986	-0.422986	0.127014	-0.632986	0.047014	-0.162986	-0.712986	-0.082986	0.217014	0.477014	0.837014	0.687014	1.047014	1.947014	-0.202986	0.042014	0.267014	0.547014	1.247014	0.857014	1.717014	0.527014	-0.392986	-0.772986	0.037014	0.457014	0.007014	-0.452986	0.387014	0.237014	0.347014	0.447014	0.657014	0.437014	0.797014	0.717014	0.717014	1.407014	1.167014	1.337014	0.347014	0.167014	0.037014	0.037014	-1.012986	0.757014	0.907014	-0.332986	-0.172986	0.677014	-0.412986	-0.492986	0.527014	-0.392986	0.547014	1.257014	1.387014	0.927014	1.247014	0.017014	0.457014	1.527014	1.047014
GENE2312X	hHR005792	CD44	1.000000	-1.538491	-0.028491	-0.928491	-0.858491	-1.898491	-1.018491	-1.058491	-1.748491	0.011509	-0.778491	-1.928491	-2.508491	-2.368491	-2.308491	-1.278491	-2.668491	-2.598491	-1.358491	-1.318491	-1.248491	-1.618491	-1.768491	-1.368491	-1.558491	-1.578491	-1.928491	-2.698491	-2.288491	-2.428491	-2.228491	0.671509	-0.998491	-1.398491	-1.428491	-0.818491	-1.438491	-1.158491	-1.018491	-0.968491	-0.628491	-0.008491	-1.168491	-0.608491	-1.328491	-0.348491	-0.818491	-0.328491	1.331509	-0.988491	-1.118491	-0.768491	-0.548491	-0.008491	-0.798491	-0.398491	0.081509	0.661509	-0.008491	0.941509	1.261509	1.471509	1.071509	2.921509	0.521509	1.481509	0.061509	1.501509	0.341509	0.631509	2.081509	0.711509	0.301509	0.471509	1.031509	-0.518491	-0.028491	0.451509	-0.078491	0.171509	1.621509	-0.328491	0.461509	-0.468491	0.051509	0.701509	0.641509	0.111509	1.001509	0.241509	1.671509	0.771509	1.061509	1.801509	1.351509	0.571509	1.051509	0.361509	0.721509	1.101509	1.221509	0.761509	1.571509	0.231509	0.871509	0.311509	1.081509	0.691509	0.981509	1.111509	1.321509	-0.008491	1.871509	1.811509	1.661509	0.201509	0.391509	1.311509	-0.268491	-1.088491	0.201509	1.191509	-0.338491	-0.578491	0.021509	0.401509	0.211509	-2.648491	0.791509	-0.058491	-0.578491	0.621509	0.291509	-0.238491	0.211509	0.481509	-0.278491	0.621509	-0.648491	-0.508491	0.011509	-0.568491	-0.828491	0.221509	-0.328491	-0.178491	-0.808491	-0.508491	-0.828491	-1.318491	-1.008491	-0.888491	-0.828491	-0.708491	-0.838491	-0.498491	0.951509	1.701509	0.721509	0.201509	0.671509	-0.258491	0.101509	0.661509	0.451509	0.401509	-1.208491	-1.428491	-0.908491	-1.078491	-0.938491	-0.448491	0.371509	0.141509	0.731509	0.211509	1.621509	0.621509	1.471509	1.161509	1.071509	1.071509	1.441509	1.461509	0.791509	1.341509	0.221509	-1.588491	-0.858491	-1.108491	1.351509	1.321509	0.981509	0.451509	0.041509	1.251509	0.421509	-0.128491	0.538509	0.881509	1.461509	0.838509	1.321509	1.511509	1.381509	0.081509	1.671509	0.381509
GENE114X	hHC001981	LINGO1	1.000000	-0.652503	-0.082503	-1.702503	-1.532503	-1.952503	-0.812503	-1.582503	-1.892503	-1.722503	-1.312503	-1.502503	-2.142503	-2.312503	-1.822503	-0.722503	-2.762503	-3.342503	-1.162503	-1.002503	-2.002503	-2.172503	-1.112503	-1.442503	-1.172503	-1.632503	-3.162503	-2.182503	-1.562503	-1.992503	-2.682503	-2.812503	-2.502503	-1.642503	-1.722503	-1.662503	-1.292503	-1.702503	-1.572503	-0.972503	-1.132503	-0.002503	-0.112503	0.807497	-0.552503	-0.252503	-0.862503	-0.492503	-0.822503	-1.092503	-0.072503	-1.442503	-1.332503	-0.932503	-0.772503	-1.202503	-0.742503	-0.542503	0.257497	-1.202503	-0.012503	0.957497	-0.362503	0.497497	0.124497	0.117497	-0.662503	0.497497	0.017497	-0.062503	-1.352503	-1.582503	-1.332503	-1.182503	-0.662503	-0.352503	-0.142503	-0.312503	0.257497	0.447497	1.217497	-0.572503	-0.522503	-1.632503	-0.184503	0.197497	0.647497	0.897497	0.937497	1.397497	1.687497	0.807497	0.237497	0.027497	-0.062503	-0.032503	-0.362503	-0.582503	-0.572503	0.397497	-0.062503	1.657497	0.777497	0.547497	-0.522503	1.837497	1.017497	0.597497	1.057497	2.527497	1.887497	1.367497	2.867497	1.877497	1.017497	-0.412503	1.327497	1.297497	-0.732503	0.057497	1.747497	2.557497	0.687497	0.207497	1.067497	-0.602503	0.967497	0.567497	0.637497	1.147497	1.957497	0.617497	0.627497	0.307497	-0.482503	-1.382503	-0.172503	0.187497	-1.172503	-0.722503	-0.622503	0.227497	-0.312503	0.287497	0.567497	-1.142503	0.087497	0.257497	-0.202503	0.707497	1.017497	-0.172503	0.587497	1.457497	0.927497	-0.722503	1.707497	1.777497	1.947497	1.187497	0.767497	0.387497	-0.372503	-0.042503	0.687497	0.877497	1.367497	1.417497	0.507497	0.447497	1.277497	0.897497	1.237497	0.957497	0.447497	0.217497	1.757497	0.927497	1.517497	1.787497	0.987497	0.987497	0.967497	0.797497	1.167497	0.257497	1.407497	0.797497	0.197497	0.937497	2.077497	1.227497	1.477497	1.797497	1.337497	0.097497	0.997497	1.157497	0.777497	0.827497	0.467497	-0.152503	0.707497	0.177497	-0.002503	0.877497	0.997497	0.617497
GENE517X	hHR018458	LZTS1	1.000000	-1.247963	-0.337963	-2.247963	-1.647963	-1.097963	-1.047963	-1.067963	-0.607963	-1.547963	-1.687963	-1.967963	-2.277963	-1.767963	-2.127963	-0.897963	-1.997963	-3.097963	-1.167963	-0.147963	-0.797963	-1.817963	-1.127963	-1.457963	-0.787963	-1.407963	-1.447963	-1.387963	-1.577963	-1.937963	-2.037963	-2.347963	-1.437963	-1.977963	-1.257963	-1.047963	-0.757963	-1.307963	-1.727963	-0.247963	-0.437963	0.342037	-0.767963	-0.307963	-0.937963	-0.737963	-0.767963	-0.467963	-1.267963	0.582037	0.392037	-0.457963	-0.147963	-0.307963	-0.697963	-0.817963	-0.827963	0.162037	0.722037	-0.017963	1.112037	-0.057963	-0.577963	0.122037	0.342037	-0.517963	-0.577963	-0.117963	-0.667963	-0.537963	-1.387963	-0.877963	-1.067963	-0.427963	0.122037	-0.607963	0.192037	0.462037	0.452037	0.262037	0.042037	-0.037963	-0.267963	-0.167963	-0.767963	0.012037	0.642037	0.412037	0.312037	0.332037	1.052037	0.722037	0.462037	1.022037	-0.167963	0.022037	0.412037	-0.427963	0.452037	0.312037	0.302037	1.552037	0.742037	1.022037	-0.267963	2.222037	0.622037	-0.117963	0.592037	2.892037	2.142037	0.502037	1.832037	1.972037	0.752037	0.312037	1.662037	2.282037	0.832037	0.372037	-0.367963	0.732037	0.562037	0.222037	1.182037	0.822037	0.482037	-0.987963	0.082037	0.422037	1.552037	-0.417963	0.312037	-0.527963	-0.487963	-0.397963	-0.417963	-0.927963	-0.587963	-0.027963	1.112037	0.012037	-0.427963	-0.357963	-0.617963	-0.597963	-0.317963	0.192037	0.252037	0.732037	1.082037	0.172037	-0.047963	1.702037	0.642037	0.362037	0.662037	0.992037	0.922037	0.252037	1.622037	0.212037	-0.147963	-0.127963	1.922037	1.812037	0.122037	0.132037	1.272037	0.442037	0.432037	0.022037	0.822037	0.472037	0.302037	-0.037963	1.212037	0.222037	0.762037	0.882037	0.762037	0.762037	0.662037	-0.637963	0.802037	-0.217963	0.772037	0.912037	0.202037	1.212037	1.542037	0.872037	1.612037	0.642037	1.052037	0.422037	0.982037	1.672037	0.712037	-0.497963	0.742037	0.332037	0.612037	-0.017963	-0.117963	-0.337963	0.342037	-0.157963
GENE688X	hHC003411	SYTL2	1.000000	-1.266250	-0.416250	-1.686250	-1.486250	-0.946250	-1.496250	-1.216250	-1.536250	-1.376250	-1.106250	-1.936250	-2.106250	-2.006250	-1.656250	-0.756250	-2.846250	-1.666250	-1.616250	-1.006250	-1.516250	-1.396250	-1.306250	-1.546250	-1.646250	-1.146250	-2.356250	-2.336250	-1.786250	-2.306250	-1.976250	-1.006250	-2.256250	-0.896250	-1.146250	-1.396250	-1.156250	-1.426250	-1.746250	-1.056250	0.093750	0.393750	-1.106250	0.123750	-0.936250	-0.846250	-1.256250	-0.106250	-0.796250	-0.466250	-0.236250	0.233750	-0.026250	-0.276250	-1.636250	-1.386250	-0.986250	-0.696250	0.023750	-0.506250	0.243750	0.953750	0.173750	0.803750	0.343750	-0.316250	-1.496250	0.263750	0.103750	-0.176250	0.543750	-0.226250	-0.906250	-0.436250	-0.506250	-0.626250	-0.446250	0.923750	0.573750	0.353750	0.563750	0.423750	0.263750	0.173750	-0.446250	-0.186250	-0.036250	1.263750	0.713750	1.223750	1.093750	-0.286250	0.853750	0.493750	0.473750	0.003750	0.913750	0.313750	1.093750	0.473750	0.253750	2.293750	2.643750	0.113750	-0.616250	2.353750	0.973750	0.293750	1.353750	2.453750	0.993750	0.543750	3.153750	1.863750	1.293750	0.373750	1.463750	1.223750	-0.366250	-0.356250	2.803750	2.393750	1.093750	0.123750	0.143750	1.193750	0.933750	0.213750	-0.186250	-0.266250	0.033750	0.323750	0.333750	0.213750	-0.816250	-0.186250	0.053750	-0.176250	-0.986250	-0.786250	0.503750	0.123750	0.133750	0.733750	0.463750	-0.666250	-0.106250	0.043750	-0.386250	-0.246250	-0.276250	-0.046250	0.963750	0.873750	1.543750	0.593750	0.703750	0.133750	0.113750	-1.006250	-0.726250	-0.816250	-0.036250	0.143750	0.943750	1.663750	0.293750	-0.196250	-0.396250	-1.236250	0.393750	0.193750	0.563750	1.283750	0.513750	0.733750	1.613750	1.423750	1.743750	1.723750	1.153750	1.153750	0.953750	0.503750	0.543750	0.873750	0.383750	-0.686250	-0.406250	-0.056250	2.143750	1.843750	0.493750	1.393750	0.663750	-0.616250	0.413750	0.813750	0.073750	-0.216250	0.973750	1.093750	0.683750	0.573750	-0.186250	-0.096250	1.323750	1.123750
GENE1530X	hHC013530	HEPH	1.000000	-1.074412	-0.574412	-1.204412	-1.314412	-0.784412	-1.524412	-1.144412	-1.354412	-0.884412	-1.054412	-1.954412	-2.044412	-1.884412	-2.354412	-1.024412	-2.474412	-2.924412	-2.074412	-1.464412	-0.454412	-1.714412	-1.634412	-1.754412	-1.994412	-1.324412	-2.094412	-2.504412	-2.254412	-3.084412	-2.174412	-0.744412	-1.494412	-1.144412	-1.554412	-1.824412	-1.304412	-1.044412	-1.324412	-1.144412	-0.294412	-0.114412	-0.994412	-0.514412	-1.024412	-0.714412	-1.174412	-0.564412	-0.574412	0.385588	-0.454412	-0.974412	-0.724412	-0.764412	-1.304412	-0.934412	-0.504412	-0.034412	0.265588	-0.644412	0.425588	0.905588	0.075588	0.855588	1.495588	0.155588	-0.094412	0.705588	-0.404412	-0.094412	0.355588	-1.264412	-0.334412	-0.824412	-0.524412	-1.284412	-0.494412	0.615588	0.415588	-0.204412	0.905588	-0.854412	-0.074412	-0.544412	-0.051412	-0.434412	0.045588	1.085588	0.295588	0.855588	0.795588	0.025588	0.065588	0.305588	0.755588	0.605588	0.325588	-0.234412	0.405588	0.245588	-0.084412	1.045588	1.005588	0.335588	-0.074412	1.645588	0.635588	-0.394412	0.495588	2.635588	1.575588	0.445588	1.675588	1.155588	0.255588	0.155588	1.435588	1.725588	0.205588	1.025588	2.375588	1.985588	1.215588	0.475588	0.325588	1.815588	1.765588	0.125588	0.125588	0.245588	0.425588	0.835588	0.295588	-0.114412	0.145588	-0.654412	-0.424412	-0.464412	-1.034412	0.025588	0.275588	-0.544412	-0.694412	0.065588	-0.024412	-0.234412	0.055588	1.075588	-0.124412	0.355588	0.195588	-0.164412	1.045588	1.245588	0.265588	0.405588	0.825588	-0.084412	-0.704412	-0.444412	0.435588	-0.304412	0.045588	0.485588	1.055588	1.235588	0.615588	0.285588	0.135588	0.045588	0.515588	1.435588	0.255588	0.635588	0.645588	0.295588	1.095588	0.895588	1.195588	1.155588	0.755588	0.755588	1.325588	1.245588	0.525588	1.325588	1.335588	0.425588	-0.334412	-0.144412	0.995588	0.515588	1.075588	1.255588	1.445588	1.105588	2.065588	1.165588	0.755588	0.785588	0.765588	0.975588	0.645588	0.175588	0.335588	-0.044412	1.135588	0.395588
GENE2511X	hHC005565	DKK3	1.000000	-1.136759	-0.566759	-1.376759	-1.316759	-2.306759	-1.356759	-1.336759	-2.156759	-1.786759	-0.906759	-1.576759	-2.126759	-1.736759	-1.736759	-0.096759	-3.136759	-2.856759	-1.866759	-1.306759	-1.396759	-2.026759	-0.946759	-1.396759	-1.696759	-1.226759	-1.856759	-2.306759	-1.556759	-2.426759	-1.896759	-1.486759	-2.206759	-0.986759	-1.336759	-2.036759	-1.586759	-1.286759	-1.296759	-0.866759	0.883241	-0.186759	-0.116759	0.493241	0.483241	0.033241	-0.706759	-0.246759	-0.296759	-1.646759	-1.756759	-0.486759	-0.366759	-0.876759	-1.396759	-1.026759	-0.636759	0.413241	0.263241	0.133241	-0.396759	1.033241	-0.276759	0.863241	-0.576759	0.503241	0.203241	0.543241	0.133241	0.243241	0.223241	-0.886759	-1.426759	-1.206759	-1.006759	-0.236759	0.243241	-0.026759	-0.676759	-1.306759	1.423241	0.323241	-0.156759	-0.136759	-0.646759	-0.226759	0.243241	1.173241	0.353241	0.743241	0.893241	0.213241	0.103241	0.193241	-0.376759	-0.306759	0.383241	-0.576759	0.683241	0.433241	1.213241	2.323241	2.693241	0.223241	-0.136759	1.683241	1.553241	0.883241	1.073241	3.213241	1.623241	1.653241	3.113241	2.123241	1.363241	-0.746759	1.293241	1.263241	-0.436759	0.643241	3.033241	2.773241	0.513241	0.083241	-0.806759	1.663241	0.853241	-1.986759	0.903241	-0.266759	0.723241	0.613241	-0.026759	0.153241	-1.426759	-1.196759	-0.266759	-0.856759	-1.846759	-0.866759	-0.426759	-0.836759	-0.656759	0.213241	-0.076759	-1.036759	-0.636759	-0.636759	-0.836759	-0.246759	-0.506759	0.013241	-0.116759	-0.686759	0.613241	-0.226759	1.803241	1.133241	1.343241	0.293241	0.683241	0.113241	1.573241	0.493241	1.423241	1.843241	0.423241	0.303241	-0.576759	0.063241	0.453241	0.503241	0.633241	0.213241	-0.016759	0.453241	0.843241	0.553241	1.923241	2.453241	0.853241	0.853241	1.053241	1.403241	0.263241	0.373241	0.343241	0.043241	0.013241	-0.996759	1.213241	1.263241	-0.456759	1.683241	1.543241	-0.766759	-0.096759	0.903241	1.123241	2.563241	1.713241	4.703241	0.993241	1.153241	1.233241	0.763241	2.453241	1.073241
GENE3414X	hHC008988	FHL2	1.000000	-1.792402	0.187598	-1.392402	-1.472402	-0.652402	-1.252402	-0.732402	-1.682402	-0.212402	-1.352402	-2.372402	-2.022402	-1.922402	-1.962402	-0.982402	-2.192402	-3.532402	-2.752402	-2.292402	-2.272402	-2.212402	-1.982402	-1.892402	-1.862402	-1.532402	-1.322402	-3.272402	-1.922402	-3.222402	-2.692402	-0.202402	-1.522402	-2.072402	-1.442402	-1.352402	-0.962402	-1.132402	-0.932402	-0.902402	-0.772402	0.607598	-0.772402	-1.132402	-0.252402	0.117598	-0.322402	-1.272402	0.407598	-1.242402	0.407598	-0.152402	-0.282402	0.467598	-1.552402	-0.592402	-0.532402	0.117598	0.627598	-0.292402	0.307598	1.597598	1.657598	1.417598	-0.332402	1.067598	0.677598	0.197598	0.447598	0.707598	1.117598	-0.432402	-0.292402	-0.552402	0.037598	-0.462402	0.337598	0.847598	0.787598	0.397598	0.457598	-0.072402	0.147598	-0.642402	-0.562402	-0.292402	-0.162402	0.957598	0.717598	0.407598	2.007598	0.697598	1.297598	1.737598	0.737598	-0.772402	0.067598	-0.742402	0.827598	1.397598	0.567598	1.737598	1.237598	0.167598	1.067598	1.317598	1.427598	0.997598	0.417598	2.797598	2.917598	0.977598	1.807598	1.977598	1.397598	0.957598	1.787598	1.477598	0.887598	0.677598	0.667598	0.607598	0.707598	-0.482402	0.207598	2.017598	1.277598	-2.162402	0.417598	0.237598	-0.202402	-0.662402	0.187598	-1.252402	-0.282402	-1.742402	-0.862402	-0.652402	-2.482402	-1.172402	-0.282402	-1.422402	-0.542402	0.127598	-0.132402	-0.722402	-0.232402	-0.322402	0.687598	0.567598	-0.552402	-0.052402	0.667598	1.127598	0.047598	0.096487	0.587598	0.757598	1.737598	0.787598	0.217598	-0.922402	0.547598	-0.232402	0.677598	1.327598	-0.432402	-0.462402	-0.482402	-0.292402	-0.002402	0.397598	0.407598	-0.172402	0.287598	0.727598	1.517598	-0.052402	0.507598	1.147598	1.197598	1.197598	1.167598	-0.122402	0.257598	1.277598	0.287598	0.137598	0.147598	-0.382402	2.617598	2.377598	0.847598	1.107598	1.437598	-0.222402	1.427598	1.697598	1.277598	0.777598	1.507598	0.547598	0.377598	0.117598	0.627598	-0.052402	0.217598	1.277598
GENE1384X	hHC001961	DACT1	1.000000	-1.393565	-0.313565	-1.133565	-1.023565	-0.703565	-1.013565	-1.173565	-1.033565	-0.303565	-1.153565	-1.993565	-2.333565	-1.693565	-2.153565	0.146435	-2.353565	-5.283565	-0.973565	-0.673565	-1.533565	-1.123565	-1.863565	-2.083565	-1.473565	-1.803565	-1.513565	-2.733565	-2.393565	-1.893565	-3.283565	-0.423565	-1.033565	-1.003565	-1.493565	-1.453565	-1.193565	-1.933565	-2.043565	-0.503565	0.326435	-0.043565	-0.953565	-0.623565	1.656435	-0.953565	-1.043565	-0.033565	-0.463565	-0.323565	-0.623565	0.276435	0.436435	1.056435	-0.803565	0.266435	-1.383565	0.196435	0.186435	1.616435	0.936435	0.656435	0.066435	1.286435	0.356435	-0.493565	-0.793565	1.106435	0.456435	0.056435	0.636435	0.476435	0.096435	-0.603565	-0.093565	-0.303565	0.296435	0.076435	0.666435	-0.203565	1.146435	-0.413565	0.196435	-1.243565	0.186435	-0.733565	-0.723565	1.436435	1.306435	1.326435	1.566435	0.926435	1.786435	2.106435	0.516435	0.636435	1.766435	1.126435	1.596435	0.596435	1.746435	2.266435	2.516435	1.666435	0.996435	2.966435	1.196435	0.616435	1.416435	2.486435	1.946435	1.096435	1.656435	1.576435	1.176435	0.166435	1.426435	1.166435	-1.243565	-1.473565	0.906435	1.746435	-0.163565	-0.663565	-0.863565	1.166435	0.326435	0.116435	-0.603565	0.046435	0.626435	0.456435	0.106435	-0.013565	-0.383565	-0.083565	-0.173565	0.706435	-0.783565	-0.783565	0.356435	0.196435	-0.863565	0.106435	-0.003565	-1.843565	-1.373565	-0.223565	-2.583565	-0.443565	-0.293565	-1.403565	-0.023565	-0.733565	0.476435	-0.413565	1.506435	0.826435	1.416435	0.436435	-0.473565	-0.243565	-0.113565	-0.113565	-0.033565	0.536435	-0.143565	0.106435	-0.593565	-0.483565	-0.203565	-0.553565	-0.143565	1.176435	-0.343565	0.606435	0.666435	0.136435	1.536435	0.476435	-0.633565	-0.633565	0.886435	1.336435	1.076435	-0.303565	0.526435	-0.553565	-0.023565	-0.093565	1.876435	1.616435	-0.043565	0.816435	0.486435	0.046435	-0.013565	0.776435	1.886435	-0.133565	2.996435	0.756435	0.346435	0.166435	-0.003565	-0.783565	0.946435	0.826435
GENE1753X	hHC014502	TMEM200A	1.000000	-0.627154	-0.427154	-0.867154	-1.847154	0.372846	-1.857154	-1.537154	-2.167154	-0.027154	-0.507154	-1.297154	-2.157154	-1.907154	-2.287154	-0.707154	-2.067154	-2.697154	-1.407154	-1.107154	-3.137154	-1.707154	-2.217154	-2.347154	-1.717154	-1.837154	-2.987154	-2.897154	-1.737154	-2.317154	-2.497154	-0.917154	-1.297154	-0.837154	-1.837154	-1.037154	-1.017154	-1.307154	-1.737154	-0.357154	-1.037154	-0.317154	-0.877154	-0.237154	1.212846	0.002846	-0.897154	1.162846	0.242846	-1.897154	-0.487154	-0.647154	-0.067154	0.362846	-1.387154	-0.237154	-0.697154	0.202846	0.172846	1.082846	0.472846	0.332846	0.002846	-0.397154	-1.127154	-0.247154	-0.827154	0.992846	0.102846	0.152846	0.172846	-1.067154	-0.787154	-1.617154	0.002846	-1.147154	-1.017154	1.032846	1.402846	0.512846	0.762846	-0.407154	-0.487154	0.292846	-1.357154	-0.947154	-1.067154	-0.147154	1.402846	1.492846	1.482846	-0.437154	0.872846	1.352846	1.242846	-0.517154	-0.097154	0.162846	0.792846	-0.077154	1.252846	1.612846	1.712846	1.212846	0.372846	1.982846	1.712846	0.872846	2.372846	2.472846	1.542846	1.082846	2.272846	2.402846	1.492846	-1.137154	0.522846	1.702846	0.112846	0.762846	1.062846	1.472846	-0.167154	-0.207154	0.812846	1.662846	0.432846	0.822846	0.412846	0.012846	0.422846	1.002846	0.422846	0.092846	-0.197154	-0.587154	0.212846	1.062846	-1.077154	-1.207154	-0.427154	0.082846	-0.807154	0.332846	0.322846	-0.267154	-1.337154	0.272846	-1.757154	-0.097154	-0.697154	-1.227154	1.232846	0.042846	0.042846	-0.447154	1.452846	0.612846	0.111418	0.742846	0.052846	-0.547154	0.372846	0.532846	0.072846	1.512846	-0.217154	-0.847154	0.002846	-0.747154	-0.337154	-0.197154	-0.547154	1.202846	-0.367154	0.192846	1.282846	1.302846	0.852846	0.602846	0.302846	0.302846	1.632846	1.862846	1.072846	0.412846	0.332846	-0.467154	-0.460487	0.082846	1.552846	1.722846	1.012846	0.952846	1.042846	0.332846	0.912846	1.032846	2.012846	1.042846	2.192846	0.812846	1.452846	1.092846	1.242846	0.392846	1.932846	2.152846
GENE25X	hHR022153	C19orf76	1.000000	-0.821372	0.278628	-0.951372	-0.641372	-1.821372	-1.181372	-1.571372	-1.891372	-0.751372	-1.511372	-1.311372	-1.461372	-1.571372	-1.601372	-1.171372	-2.391372	-2.451372	-2.261372	-1.141372	-0.591372	-1.301372	-0.981372	-1.441372	-1.651372	-0.471372	-0.541372	-1.551372	-1.931372	-2.161372	-1.891372	-2.051372	-2.111372	-1.241372	-1.321372	-1.291372	-1.751372	-1.561372	-0.841372	-0.671372	-0.564229	0.468628	-0.821372	-1.071372	-1.131372	0.808628	0.328628	-0.531372	0.068628	0.098628	-0.341372	-0.991372	0.088628	1.188628	-0.741372	0.118628	0.278628	1.158628	0.108628	1.228628	0.388628	0.938628	0.708628	0.148628	0.888628	0.478628	-0.401372	1.058628	-0.301372	-0.391372	-1.011372	-0.821372	-1.441372	-1.021372	-0.541372	0.018628	0.418628	-0.951372	-0.571372	-0.151372	0.758628	0.448628	0.508628	-0.961372	0.038628	-1.291372	-1.001372	1.598628	0.988628	0.368628	1.848628	0.108628	1.118628	1.928628	0.778628	-0.301372	0.008628	0.318628	0.468628	0.478628	2.158628	0.338628	0.708628	2.308628	1.998628	1.438628	1.508628	1.268628	0.738628	1.708628	2.008628	0.558628	0.418628	1.008628	0.698628	-0.261372	-0.524229	1.348628	0.918628	0.788628	-0.531372	0.428628	0.238628	-0.241372	-0.701372	0.608628	-0.191372	0.468628	1.328628	1.348628	0.158628	0.518628	1.648628	-0.551372	-0.931372	-0.671372	-0.771372	0.418628	-0.721372	-1.031372	-0.381372	-1.301372	-0.891372	-0.771372	-0.931372	-1.461372	-1.411372	-0.731372	-1.021372	-0.151372	-1.111372	-0.721372	-1.111372	0.058628	-1.241372	-2.001372	2.068628	0.388628	0.621962	-0.771372	0.118628	0.188628	0.498628	0.478628	-0.031372	1.158628	0.018628	0.048628	0.348628	-1.091372	-0.701372	0.028628	-0.201372	-0.231372	0.668628	0.248628	1.068628	0.168628	1.378628	0.348628	0.596406	0.597517	1.868628	0.998628	1.708628	0.768628	-0.051372	-0.981372	2.088628	-0.061372	1.228628	0.768628	1.888628	1.128628	2.878628	1.368628	2.828628	1.398628	1.828628	1.508628	2.118628	0.658628	0.368628	-0.031372	1.398628	0.228628	0.718628	0.358628
GENE2903X	hHR007522	PLCXD3	1.000000	-2.713990	-1.373990	-1.379990	-1.422740	-1.663990	-2.593990	-1.973990	-4.073990	-1.393990	-1.563990	-2.213990	-2.080240	-1.942561	-2.052561	-1.813990	-2.135101	-2.428990	-3.123990	-2.067740	-1.197323	-1.338434	-2.203990	-3.323990	-1.546990	-1.243990	-1.640240	-2.240240	-1.053990	-2.243990	-2.576490	-1.692740	-1.650240	-1.091768	-1.353990	-2.803990	-1.208990	-1.613990	-1.943990	-0.739990	-0.710657	-0.336847	-0.313990	-3.473990	-1.117990	-0.473990	-0.483990	-0.729545	-1.053990	-0.268434	-0.403990	-0.663990	-0.093990	0.196010	-1.863990	-0.983990	-0.763990	0.326010	0.056010	1.236010	1.006010	0.166010	0.056010	0.448010	0.237121	-0.613990	-1.323990	-1.543990	-0.263990	-0.302990	-1.023990	-0.383990	-0.462879	-1.513990	-1.263990	1.256010	1.466010	0.386010	0.176010	-0.192990	0.666010	1.926010	0.576010	-0.758990	-0.349704	-0.611768	-0.125101	1.286010	1.396010	0.286010	0.556010	-1.033990	0.476010	1.256010	0.916010	-1.673990	-0.463990	1.646010	1.266010	0.236010	1.146010	0.546010	-0.853990	0.976010	-0.463990	-0.383990	1.536010	1.346010	1.016010	0.846010	1.246010	1.376010	-1.453990	0.866010	1.336010	0.169344	0.069344	1.566010	1.516010	1.836010	1.426010	1.946010	0.406010	1.656010	-0.293990	1.866010	2.026010	-0.055418	0.423510	1.176010	-0.803990	0.136010	0.466010	-0.133990	0.186010	-1.073990	0.436010	-0.793990	-1.493990	-0.973990	0.466010	-0.313990	-0.043990	1.136010	-0.473990	-0.363990	-1.413990	-0.883990	0.486010	-0.123990	0.561010	-1.033990	0.876010	0.506010	1.276010	0.002677	2.046010	1.916010	2.826010	0.116010	0.404899	0.656010	0.106010	-1.363990	0.116010	1.716010	1.206010	1.646010	1.596010	1.386010	1.506010	1.906010	-0.343990	0.016010	0.676010	1.386010	0.766010	0.326010	-0.033990	0.706010	1.376010	1.386010	2.226010	1.886010	2.226010	1.516010	-0.193990	0.628232	0.794760	1.028010	1.666010	1.506010	2.066010	1.256010	2.506010	0.896010	2.026010	1.606010	1.936010	1.956010	2.076010	0.366010	0.376010	0.926010	1.616010	1.516010	1.426010	-0.783990
GENE1223X	hHC010361	FAM189A2	1.000000	-0.393241	-0.243241	-1.123241	-0.943241	-1.003241	-0.843241	-1.213241	-0.753241	0.546759	-0.723241	-1.293241	-0.713241	-0.133241	-1.313241	-0.283241	-1.213241	-0.093241	-1.043241	-0.693241	-0.443241	0.296759	-1.973241	-2.233241	-1.593241	-1.793241	-1.333241	-1.873241	-1.343241	-0.553241	-2.923241	-2.593241	-1.893241	-1.333241	-0.733241	-2.663241	-1.173241	-0.683241	-0.363241	-0.893241	0.246759	0.236759	-0.953241	-1.073241	-1.433241	0.366759	0.866759	0.186759	0.116759	-0.083241	-1.063241	-1.333241	-0.213241	0.696759	-1.193241	-1.703241	-1.293241	-0.963241	-0.053241	-0.283241	-0.923241	-0.003241	-0.813241	-0.353241	-0.363241	-0.413241	-1.063241	0.736759	-0.643241	-0.423241	-1.493241	-1.383241	-1.843241	-1.833241	-2.183241	-1.113241	-0.243241	-1.163241	-0.483241	-0.673241	-1.093241	0.026759	-0.663241	-1.783241	-2.313241	-1.463241	-1.063241	0.376759	0.226759	0.656759	0.676759	0.216759	1.136759	1.376759	0.356759	-0.213241	-0.233241	2.086759	0.466759	-0.453241	-0.033241	0.536759	0.646759	0.396759	-0.763241	-0.173241	0.956759	1.156759	0.626759	1.546759	0.776759	0.176759	0.326759	0.426759	-0.033241	1.956759	-0.283241	0.536759	0.176759	0.376759	0.336759	0.146759	0.466759	0.896759	-0.623241	0.996759	0.776759	0.366759	0.216759	0.306759	0.446759	0.526759	0.566759	-0.133241	0.886759	-0.463241	0.066759	0.556759	0.366759	-0.093241	0.336759	0.156759	0.086759	0.246759	-0.203241	-0.303241	-0.383241	0.526759	0.016759	0.456759	0.686759	0.336759	0.116759	0.436759	0.486759	0.546759	0.956759	-0.003241	-0.873241	-0.073241	1.396759	0.096759	1.426759	1.576759	2.606759	2.376759	0.786759	0.526759	-0.193241	-0.953241	0.276759	0.306759	0.566759	0.816759	1.386759	0.796759	1.836759	1.066759	1.976759	0.896759	0.566759	0.566759	1.786759	0.216759	0.946759	2.606759	0.156759	0.216759	0.416759	0.396759	2.066759	1.516759	0.106759	1.366759	1.366759	0.076759	0.796759	1.306759	0.976759	0.056759	1.676759	-0.483241	1.246759	1.066759	2.016759	1.336759	1.396759	3.776759
GENE381X	hHC008798	CCL16	1.000000	-1.043067	-0.153067	-0.973067	-2.633067	-1.903067	-1.223067	-1.033067	-2.183067	-0.863067	-0.783067	-1.243067	-1.693067	-2.593067	-2.423067	-2.153067	-2.313067	-3.383067	-2.713067	-2.853067	-0.193067	-1.353067	-0.333067	-1.393067	-1.053067	-0.713067	-1.703067	-0.803067	-1.103067	-1.413067	-2.363067	-1.953067	-1.893067	-1.873067	-1.453067	-1.433067	-1.183067	-0.763067	-0.713067	0.016933	-0.680845	-0.134178	-0.003067	-0.473067	-0.283067	-0.223067	-0.093067	-0.043067	-0.103067	-0.005067	0.416933	-1.533067	-1.533067	-0.563067	-0.813067	-1.253067	-0.793067	-1.023067	-0.263067	-0.393067	0.046933	0.876933	0.706933	-0.523067	0.219155	-0.813067	-0.543067	-0.193067	-0.463067	-0.913067	-1.733067	-1.643067	-1.963067	-1.313067	-1.183067	-0.333067	-0.183067	-0.253067	-0.143067	0.516933	-0.953067	-0.853067	-0.803067	0.176933	-0.323067	-0.433067	0.266933	1.656933	1.156933	0.456933	0.436933	-0.373067	0.136933	-0.163067	0.876933	1.076933	0.696933	0.866933	-1.633067	-0.478067	-0.023067	0.066933	-0.913067	0.616933	-0.553067	-0.313067	0.676933	0.466933	0.636933	1.426933	0.976933	0.416933	-0.393067	0.446933	0.516933	0.519155	0.960683	-2.033067	-0.653067	0.086933	-0.093067	0.796933	0.326933	-0.843067	-0.373067	1.436933	2.066933	1.106933	1.166933	1.556933	0.706933	1.476933	0.656933	0.316933	-0.093067	-0.243067	1.256933	0.946933	0.546933	0.886933	1.366933	0.526933	0.286933	0.356933	0.656933	-0.343067	-1.463067	-1.013067	0.486933	0.506933	0.166933	-1.413067	1.706933	2.316933	-1.243067	0.326933	2.236933	-1.403067	-0.253067	-0.463067	-0.393067	0.406933	-0.033067	0.486933	-0.683067	1.556933	0.086933	0.596933	0.526933	0.360933	-1.373067	0.996933	1.216933	1.126933	2.496933	2.036933	1.596933	0.806933	0.856933	1.776933	2.276933	2.276933	1.896933	1.816933	1.746933	3.706933	0.796933	-0.093067	0.955683	1.176933	1.496933	0.686933	1.346933	2.146933	3.776933	0.706933	1.136933	2.356933	1.196933	0.906933	0.386933	-1.603067	1.106933	1.376933	1.876933	0.906933	2.196933	-0.413067
GENE257X	hHC016417	ITGB4	1.000000	-0.754178	-0.404178	-1.424178	-1.424178	-0.934178	-0.954178	-1.584178	-1.414178	-1.364178	-1.374178	-0.904178	-1.574178	-1.234178	-1.684178	-0.824178	-2.204178	-1.944178	-2.354178	-2.294178	-0.964178	-1.404178	-0.574178	-0.844178	-1.444178	-0.674178	-1.414178	-1.814178	-1.614178	-1.584178	-1.444178	-2.074178	-1.074178	-0.794178	-0.914178	-1.044178	-1.544178	-1.224178	-0.854178	-0.804178	-0.864178	-0.934178	-0.774178	-0.694178	-1.294178	-0.274178	-0.434178	-0.564178	-0.274178	-0.914178	-0.894178	-0.424178	-1.504178	-1.014178	-1.104178	-1.634178	-0.664178	-0.824178	-0.604178	-0.294178	-1.084178	0.445822	-0.054178	-1.374178	-0.644178	0.435822	0.115822	0.775822	-0.464178	0.035822	-0.794178	-0.434178	-1.464178	-0.754178	-0.144178	-0.254178	0.165822	-1.154178	-0.244178	-0.104178	1.345822	0.855822	0.995822	-0.324178	-0.734178	-0.624178	-0.584178	0.665822	0.715822	0.845822	1.655822	0.685822	0.155822	0.515822	-0.524178	-0.024178	-0.784178	0.335822	-0.944178	0.245822	0.605822	0.685822	0.185822	0.775822	-0.364178	-0.364178	1.115822	0.785822	0.885822	0.905822	1.455822	0.215822	0.393822	0.465822	0.315822	-1.214178	-0.214178	1.145822	0.375822	1.135822	0.575822	1.455822	0.475822	0.525822	-0.154178	0.785822	1.135822	1.085822	0.975822	1.025822	-0.074178	1.205822	1.295822	0.745822	-0.544178	-0.734178	-0.104178	0.255822	-0.084178	-0.004178	-0.334178	0.105822	-0.214178	0.435822	-0.054178	-0.034178	-0.084178	-0.134178	-0.064178	0.845822	0.085822	-0.374178	0.415822	0.755822	0.255822	-2.094178	1.035822	0.705822	-0.634178	-0.364178	1.755822	0.615822	1.585822	1.595822	1.875822	1.395822	1.485822	1.355822	0.305822	0.755822	0.415822	0.855822	1.495822	0.425822	0.565822	1.445822	1.375822	1.635822	1.425822	1.555822	0.945822	0.945822	1.215822	1.895822	1.575822	1.295822	0.115822	-0.294178	-0.124178	-0.134178	0.735822	-0.064178	2.125822	2.495822	1.535822	1.035822	2.165822	1.415822	0.735822	1.565822	1.545822	0.835822	0.535822	0.315822	1.565822	0.665822	1.585822	0.255822
GENE2690X	hHC032073	HSPC047	1.000000	-1.420230	-0.100230	-1.460230	-2.180230	-0.930230	-0.980230	-2.010230	-1.610230	-1.980230	-1.670230	-2.190230	-2.310230	-1.810230	-1.940230	-0.890230	-1.990230	-3.370230	-2.280230	-2.790230	-1.280230	-2.120230	-1.310230	-1.930230	-1.320230	-1.470230	-1.770230	-1.840230	-1.170230	-1.170230	-1.700230	-1.580230	-0.930230	-1.150230	-0.820230	-1.720230	-0.080230	-0.760230	-1.440230	-0.340230	-1.094675	-0.040230	-0.490230	-0.840230	-1.120230	0.189770	-0.490230	-0.340230	-0.260230	0.819770	0.259770	-1.130230	-1.350230	-0.570230	-0.870230	-1.190230	-0.540230	-0.850230	-0.860230	-0.210230	-1.320230	0.999770	-0.010230	-0.410230	-0.210230	-0.660230	0.249770	0.279770	-0.580230	-0.140230	-1.180230	-0.660230	-0.990230	-1.220230	-0.820230	-0.820230	-0.350230	-0.240230	0.269770	0.949770	0.779770	-0.220230	-0.490230	0.339770	-0.260230	-0.870230	-0.570230	0.069770	0.699770	0.819770	1.789770	1.099770	0.239770	0.099770	-0.880230	0.269770	0.309770	0.009770	-1.270230	0.159770	0.849770	0.779770	-0.020230	0.819770	-0.550230	0.769770	1.479770	1.029770	0.989770	0.559770	1.239770	0.349770	0.179770	1.499770	0.799770	-0.762230	-1.323564	0.099770	-0.290230	-0.640230	0.559770	1.189770	-0.480230	-0.730230	-0.460230	-0.030230	1.399770	-2.060230	1.349770	1.499770	0.299770	1.359770	2.169770	0.999770	0.409770	0.829770	0.099770	0.839770	0.809770	0.589770	1.419770	0.019770	0.359770	0.769770	1.199770	0.269770	-0.500230	-0.350230	-0.860230	0.209770	0.239770	-0.700230	1.049770	1.639770	-0.110230	0.409770	0.659770	0.569770	-0.101341	0.189770	0.329770	0.339770	0.409770	0.469770	1.499770	0.989770	0.959770	0.539770	-0.380230	-0.360230	0.659770	0.659770	1.409770	0.439770	1.469770	1.259770	2.249770	1.349770	1.859770	1.799770	1.579770	1.579770	1.549770	1.979770	1.599770	1.109770	-0.610230	-0.700230	-0.160230	0.089770	1.569770	0.869770	1.929770	2.279770	2.479770	0.869770	2.449770	1.689770	0.539770	1.449770	1.159770	0.999770	1.669770	1.239770	2.389770	1.009770	1.699770	2.159770
GENE2946X	hHR031234	RASA4	1.000000	-1.410549	-0.630549	-1.730549	-0.960549	-1.000549	-1.160549	-1.550549	-1.740549	-1.600549	-1.800549	-2.250549	-2.050549	-1.790549	-1.690549	-1.300549	-1.890549	-2.320549	-2.660549	-2.340549	-1.760549	-1.450549	-1.560549	-2.010549	-1.690549	-2.340549	-1.680549	-1.390549	-1.420549	-1.530549	-1.940549	-1.960549	-1.330549	-1.540549	-0.680549	-1.930549	-0.370549	-0.400549	-2.010549	-0.210549	-0.920549	0.449451	-0.570549	-1.110549	-1.210549	0.269451	-0.200549	-0.660549	-0.850549	-0.330549	0.599451	-0.350549	-0.840549	-0.600549	-0.830549	-1.580549	-0.270549	-1.090549	-0.200549	-1.100549	-1.010549	0.729451	-0.000549	0.209451	-0.860549	-0.810549	1.269451	0.029451	-0.430549	-0.360549	-1.230549	-0.260549	-0.590549	-1.280549	-1.160549	-0.540549	-0.230549	0.329451	0.559451	1.079451	0.239451	-0.930549	-1.080549	-0.070549	0.119451	-0.940549	-0.300549	-0.060549	0.019451	0.579451	1.629451	0.419451	0.599451	0.429451	-0.120549	-0.130549	0.649451	0.559451	-0.280549	-0.160549	-0.190549	0.719451	0.389451	0.349451	-0.850549	0.019451	1.779451	1.519451	0.809451	1.289451	1.719451	1.089451	0.239451	0.939451	0.559451	-0.270549	-0.650549	-0.060549	-0.640549	-1.110549	0.889451	1.149451	-1.140549	-1.070549	-0.580549	0.869451	2.469451	-2.040549	0.779451	0.739451	-0.420549	1.369451	1.929451	1.359451	1.119451	0.759451	-0.500549	0.919451	0.029451	0.189451	1.339451	0.509451	0.229451	0.909451	0.829451	0.679451	-0.620549	0.019451	-1.050549	-0.790549	-0.000549	-0.220549	1.089451	1.839451	0.459451	0.719451	0.549451	-0.030549	-0.820549	-0.140549	0.749451	0.489451	0.569451	0.489451	1.609451	1.289451	1.049451	0.589451	0.009451	-0.580549	0.909451	0.749451	1.029451	0.519451	1.989451	1.239451	2.229451	0.809451	2.179451	1.479451	1.829451	1.829451	1.489451	2.029451	1.919451	1.269451	0.319451	-0.620549	0.829451	0.379451	1.389451	0.889451	2.169451	1.509451	2.059451	1.659451	2.429451	1.489451	0.239451	1.999451	0.599451	0.929451	1.039451	0.849451	2.999451	1.569451	1.689451	1.769451
GENE2012X	hHC013291	FGF11	1.000000	-0.950556	0.129444	1.059444	-1.630556	-1.260556	-1.250556	-0.660556	-0.130556	-1.450556	-1.640556	-0.170556	-1.790556	-1.550556	-2.370556	-1.750556	-2.310556	-3.820556	-1.820556	-1.770556	-1.060556	-0.110556	-0.730556	-0.960556	-1.710556	-1.460556	-1.790556	-2.450556	-1.750556	-1.710556	-3.220556	-0.600556	-1.600556	-0.880556	-1.070556	-1.350556	-0.840556	-1.140556	-0.300556	-0.090556	-0.460556	-0.340556	-0.420556	-1.090556	-1.430556	-0.720556	-0.450556	0.009444	-0.420556	-0.080556	0.069444	-0.630556	0.379444	0.059444	-0.580556	-0.830556	-0.620556	-0.180556	-0.170556	0.449444	-0.760556	0.329444	-0.000556	-0.690556	-0.036111	0.019444	0.229444	0.579444	-1.010556	-0.600556	0.729444	-0.770556	-0.420556	-0.430556	-0.680556	-0.610556	-0.350556	0.159444	-0.220556	0.359444	1.069444	-0.420556	-0.540556	-1.350556	-0.400556	-0.090556	0.189444	-0.040556	1.219444	0.479444	1.969444	-0.170556	0.559444	1.269444	-0.590556	-0.100556	-0.490556	-0.060556	0.219444	0.139444	1.239444	0.169444	1.929444	1.289444	0.609444	0.329444	0.519444	0.989444	1.099444	1.169444	1.929444	0.939444	-0.210556	0.409444	0.639444	-0.502556	0.605000	0.679444	-0.210556	0.249444	0.039444	1.569444	-0.450556	-0.670556	-0.420556	0.679444	0.909444	-1.810556	0.799444	0.779444	-0.750556	0.569444	0.879444	0.869444	-0.340556	0.499444	0.529444	0.099444	-0.980556	-0.020556	0.229444	0.249444	-0.670556	-0.410556	0.239444	0.619444	0.149444	-0.020556	-0.650556	0.469444	-0.010556	-0.980556	0.599444	1.279444	-0.240556	0.079444	1.129444	-0.180556	0.165694	-0.200556	0.639444	0.789444	0.199444	1.489444	0.389444	0.979444	0.329444	0.689444	0.659444	-0.490556	0.289444	0.349444	0.199444	0.349444	0.419444	0.449444	1.919444	1.009444	1.529444	0.849444	0.789444	0.789444	1.169444	1.049444	1.159444	1.159444	0.049444	0.239444	0.492777	0.439444	1.409444	1.169444	0.979444	1.019444	0.939444	1.469444	2.089444	1.609444	1.309444	1.449444	1.249444	-0.040556	-0.060556	0.469444	0.389444	0.149444	1.459444	4.309444
GENE2625X	hHE040833		1.000000	-1.051199	0.148801	-1.121199	-0.951199	-0.891199	-0.941199	-1.371199	-1.041199	-0.871199	-0.341199	-0.511199	-1.221199	-1.071199	-1.181199	-0.301199	-1.481199	-2.061199	-0.651199	-0.391199	-1.261199	-1.171199	-1.031199	-1.841199	-1.171199	-1.411199	-2.041199	-0.691199	-1.111199	-1.371199	-1.371199	-1.991199	-1.851199	-0.401199	-1.101199	-1.381199	-0.641199	-0.721199	-0.941199	-0.511199	0.738801	0.658801	-0.421199	0.238801	-0.691199	0.238801	0.458801	0.638801	0.098801	-1.151199	-0.961199	-0.551199	-0.931199	-0.231199	-0.621199	-0.931199	-0.891199	-0.141199	0.648801	0.408801	0.398801	0.208801	-0.221199	-0.881199	-1.011199	-0.751199	-0.981199	-0.031199	-0.261199	-0.191199	-1.831199	-1.311199	-1.551199	-1.961199	-1.441199	-0.881199	-0.391199	-0.081199	-0.101199	-1.091199	0.428801	-1.111199	-1.161199	-1.421199	-1.981199	-1.211199	-0.781199	1.008801	1.128801	0.318801	1.458801	-0.121199	0.408801	0.778801	-0.202199	0.188801	0.448801	-0.741199	-0.761199	-0.571199	0.978801	1.668801	1.268801	1.398801	-0.531199	1.238801	1.818801	1.408801	1.448801	1.558801	1.668801	0.908801	1.818801	2.378801	1.898801	-1.001199	-0.661199	-0.021199	-0.841199	-0.361199	0.638801	1.768801	-0.431199	-1.071199	-0.661199	-0.261199	0.668801	-1.311199	-0.161199	0.498801	0.708801	0.248801	1.128801	0.118801	-0.351199	-0.201199	0.548801	0.548801	-0.021199	0.058801	0.768801	0.298801	0.428801	0.648801	-0.001199	-0.231199	-1.041199	-0.331199	-0.581199	0.418801	-0.051199	-0.761199	0.618801	0.088801	1.018801	0.918801	1.558801	0.548801	-0.031199	0.368801	-0.451199	-0.041199	0.438801	-0.001199	0.558801	0.208801	0.728801	-0.161199	-0.401199	-0.131199	0.778801	0.578801	0.168801	0.488801	0.578801	0.578801	1.978801	1.318801	1.398801	1.988801	0.348801	0.348801	1.178801	1.088801	1.398801	-0.171199	0.008801	0.418801	0.458801	-0.181199	2.178801	2.168801	0.888801	1.878801	1.438801	0.058801	1.028801	1.488801	1.068801	0.508801	1.488801	0.868801	1.528801	1.408801	1.278801	0.538801	1.618801	1.128801
GENE1243X	hHA033869	NEBL	1.000000	-1.109815	-0.449815	-0.769815	-0.149815	-1.279815	-0.909815	-1.609815	-1.699815	-1.379815	-1.299815	-2.049815	-1.919815	-1.589815	-1.889815	-1.699815	-2.299815	-0.239815	-2.149815	-1.579815	-1.079815	-0.199815	-0.579815	-0.959815	-0.879815	-0.379815	-1.929815	-2.319815	-1.179815	-1.619815	-2.269815	-2.169815	-3.319815	-1.309815	-0.619815	-1.859815	-0.969815	-1.599815	-1.039815	-1.039815	0.720185	0.040185	-1.619815	-1.049815	0.120185	-0.529815	-0.569815	-0.639815	-1.999815	-0.369815	-0.179815	0.300185	0.380185	-1.379815	-1.679815	-1.869815	-1.309815	-1.549815	-0.389815	-1.219815	-0.999815	0.550185	-0.239815	0.850185	0.570185	0.900185	-1.179815	1.510185	0.960185	0.730185	-0.719815	0.130185	-1.109815	-0.449815	-0.929815	0.580185	0.100185	0.680185	0.470185	0.370185	0.360185	0.890185	0.770185	1.520185	0.760185	0.000185	0.360185	1.710185	0.510185	0.730185	0.560185	0.220185	-0.289815	-0.659815	0.920185	0.650185	1.720185	1.830185	1.740185	-0.019815	0.010185	0.770185	0.940185	-0.519815	-0.999815	0.950185	0.700185	0.340185	0.770185	1.340185	0.220185	-0.549815	-0.149815	-0.739815	-0.359815	-0.939815	0.340185	0.290185	0.390185	0.490185	0.900185	1.110185	1.080185	1.830185	-0.139815	0.470185	0.520185	1.200185	0.440185	0.730185	0.270185	1.110185	0.600185	0.610185	-1.469815	-0.559815	-0.169815	0.250185	0.750185	-0.429815	0.900185	-0.019815	-0.469815	-0.079815	-0.269815	-1.159815	0.040185	0.360185	-0.569815	0.520185	0.300185	-0.539815	0.180185	1.230185	1.210185	1.010185	1.170185	0.040185	-0.499815	-1.619815	2.710185	1.290185	2.040185	2.150185	2.250185	2.820185	2.880185	2.030185	1.330185	3.470185	2.090185	2.230185	0.800185	0.650185	0.280185	0.460185	0.590185	0.490185	0.940185	0.280185	0.390185	0.390185	2.650185	1.110185	1.080185	1.860185	-0.879815	-0.139815	-1.409815	0.200185	-0.369815	-1.009815	2.680185	0.400185	-0.409815	-0.569815	-0.169815	1.080185	1.110185	-0.779815	0.040185	0.110185	-0.799815	-0.799815	-0.019815	0.090185	0.880185	-0.349815
GENE983X	hHR007348	FLJ14167	1.000000	-1.944696	-1.214696	-1.514696	-1.344696	-1.894696	-1.834696	-3.104696	-2.334696	-1.684696	-1.194696	-3.144696	-2.344696	-2.804696	-2.384696	-3.004696	-3.864696	-2.514696	-2.884696	-2.814696	-3.264696	-1.474696	-2.024696	-2.224696	-2.654696	-4.244696	-1.361839	-2.094696	-1.684696	-2.094696	-1.404696	-1.014696	-3.504696	0.165304	-0.994696	-2.404696	-0.844696	-1.784696	-2.204696	-0.384696	-0.843268	-0.396125	-1.214696	-2.514696	-0.734696	-1.724696	-1.734696	-0.754696	-1.334696	0.485304	-0.779696	-0.004696	-2.124696	-0.664696	-1.784696	-1.604696	-2.254696	-1.464696	-1.774696	-0.914696	-0.094696	0.245304	1.455304	1.825304	2.045304	0.895304	0.325304	0.975304	0.625304	0.195304	-0.034696	0.265304	0.405304	0.215304	-0.204696	-0.004696	-0.014696	0.585304	0.225304	-0.464696	2.825304	-0.014696	-0.834696	0.225304	1.655304	0.085304	0.565304	1.885304	-0.014696	0.225304	0.635304	0.875304	0.155304	1.185304	0.035304	0.435304	0.755304	1.415304	-0.074696	-1.244696	0.135304	-0.614696	0.005304	-1.654696	-1.374696	-0.024696	0.185304	0.585304	0.785304	1.755304	-0.164696	0.795304	-1.284696	1.095304	0.685304	-0.498446	0.521018	2.865304	0.535304	1.445304	1.995304	2.665304	-0.224696	0.965304	0.495304	1.115304	0.985304	0.785304	0.575304	1.915304	0.025304	0.825304	0.615304	1.335304	-0.484696	-0.209696	-0.154696	-0.394696	2.305304	-0.124696	0.275304	0.935304	0.235304	1.395304	0.405304	-1.854696	0.465304	1.005304	0.675304	0.945304	0.675304	0.495304	0.765304	1.145304	1.635304	1.175304	0.565304	0.395304	1.825304	1.415304	1.205304	1.585304	0.735304	0.935304	1.105304	1.655304	2.135304	1.605304	1.235304	2.385304	2.135304	2.275304	0.555304	0.225304	0.775304	1.615304	0.515304	-0.374696	1.075304	0.745304	0.265304	0.265304	1.445304	2.295304	1.085304	1.755304	1.065304	0.875304	0.497304	0.245304	0.555304	-0.014696	0.375304	0.545304	0.665304	0.095304	0.725304	-0.004696	1.275304	1.365304	0.455304	1.205304	1.215304	1.225304	0.815304	1.115304	1.895304	3.775304
GENE603X	hHR010263	HEG1	1.000000	-1.624074	-1.024074	-1.404074	-1.274074	-1.254074	-1.394074	-1.354074	-1.064074	-1.704074	-1.224074	-2.494074	-2.084074	-1.684074	-1.714074	-1.904074	-3.284074	-3.114074	-2.944074	-2.044074	-0.524074	-0.634074	-1.534074	-1.684074	-1.164074	-1.094074	-1.884074	-1.994074	-2.024074	-2.404074	-1.674074	-1.924074	-2.254074	-0.624074	-0.454074	0.275926	0.055926	-0.804074	-1.084074	-0.414074	-0.794074	0.125926	-1.574074	-2.004074	0.165926	-1.244074	-0.284074	-0.134074	-1.394074	0.555926	0.065926	0.325926	0.165926	-0.724074	-1.424074	-1.814074	-2.004074	-1.354074	-0.614074	-1.264074	-0.524074	-0.604074	-0.004074	0.215926	1.005926	-0.024074	-0.194074	0.505926	-0.144074	-0.914074	-0.954074	-0.664074	-1.074074	-0.844074	0.275926	0.305926	-0.214074	0.195926	0.505926	0.485926	1.005926	0.655926	0.935926	0.495926	-0.104074	-0.544074	-0.104074	1.185926	0.195926	0.565926	0.645926	0.335926	0.705926	0.755926	0.345926	0.995926	1.365926	1.015926	1.085926	-0.594074	-0.724074	0.355926	-0.184074	-0.514074	-2.294074	1.015926	0.535926	0.735926	1.035926	0.315926	-0.134074	-0.514074	-0.654074	0.335926	0.745926	-0.694074	-0.754074	1.915926	0.555926	1.165926	1.365926	1.845926	0.985926	1.535926	1.785926	1.255926	1.395926	0.275926	0.645926	1.635926	1.285926	0.145926	0.625926	0.735926	0.075926	0.085926	0.445926	0.115926	0.435926	0.575926	1.625926	0.295926	0.025926	0.755926	-0.304074	-0.944074	-0.054074	1.035926	0.205926	0.455926	1.335926	0.665926	0.785926	1.425926	1.425926	1.665926	0.685926	0.595926	-0.104074	0.575926	1.225926	1.045926	0.165926	0.555926	0.685926	2.415926	2.065926	1.085926	1.255926	3.005926	2.095926	1.375926	0.315926	0.645926	0.705926	1.035926	0.955926	0.565926	0.835926	-0.044074	1.085926	1.085926	0.445926	0.005926	0.985926	1.965926	1.355926	0.075926	0.735926	0.025926	0.565926	-0.394074	1.705926	-0.124074	0.485926	-0.144074	0.065926	0.105926	-0.334074	-0.464074	-0.554074	0.915926	0.395926	0.495926	0.855926	0.485926	1.095926	-0.674074
GENE1568X	hHC009978	SORBS2	1.000000	-1.581741	-1.261741	-1.681741	-1.031741	-1.771741	-1.891741	-1.551741	-1.371741	-1.691741	-1.511741	-2.481741	-1.581741	-1.571741	-1.621741	-1.971741	-3.041741	-3.061741	-3.301741	-2.631741	-0.921741	-0.901741	-2.101741	-2.351741	-1.371741	-0.871741	-0.721741	-2.661741	-1.911741	-2.421741	-1.681741	-2.321741	-1.961741	-1.631741	-1.291741	-2.071741	-1.251741	-1.871741	-0.931741	-0.501741	-0.911741	-0.261741	-2.141741	-2.211741	-0.631741	-0.801741	-0.701741	-0.221741	-1.621741	0.418259	0.198259	-0.771741	-0.361741	-0.981741	-2.321741	-2.121741	-2.601741	-2.421741	-1.401741	-1.301741	-1.521741	0.348259	-0.381741	-0.471741	1.088259	0.238259	-1.241741	0.638259	0.358259	-0.031741	-1.171741	-0.821741	-0.741741	-1.491741	-0.901741	0.508259	1.038259	0.048259	0.128259	0.328259	0.348259	0.628259	0.678259	0.098259	-0.191741	-0.771741	-0.231741	1.318259	0.468259	0.618259	0.238259	-0.401741	-0.491741	-0.311741	0.098259	0.018259	0.668259	0.738259	0.308259	-0.215741	-0.151741	0.518259	0.718259	-0.191741	-1.421741	0.858259	0.668259	0.778259	0.938259	1.348259	-0.041741	-0.461741	-0.301741	-0.301741	0.018259	-0.211741	0.288259	2.288259	1.448259	1.078259	2.608259	1.888259	2.008259	1.668259	0.758259	0.638259	0.808259	0.568259	1.368259	1.698259	2.008259	0.638259	-0.041741	0.058259	-0.451741	-0.591741	-0.171741	-0.151741	0.438259	-0.471741	0.858259	0.848259	0.108259	0.718259	0.748259	0.528259	0.678259	1.238259	0.558259	1.688259	1.678259	0.958259	0.758259	1.578259	1.458259	1.098259	1.488259	2.028259	1.258259	0.998259	1.818259	1.028259	1.108259	0.978259	1.318259	1.888259	2.078259	1.698259	0.598259	2.288259	1.528259	1.688259	0.298259	0.318259	1.218259	0.858259	1.028259	0.518259	1.878259	2.028259	0.828259	0.828259	1.438259	1.168259	1.348259	2.298259	1.768259	0.698259	1.308259	0.688259	1.138259	0.298259	2.438259	1.388259	0.758259	-0.571741	0.468259	0.518259	-0.021741	-0.071741	0.828259	0.608259	-0.171741	-0.121741	0.728259	1.318259	1.448259	0.998259
GENE2795X	hHC003838	CNTN4	1.000000	-2.705751	-0.795751	-2.165751	-1.140195	-1.257180	-2.035751	-0.835751	-3.935751	-3.145751	-1.305751	-2.995751	-1.471465	-1.089084	-1.254322	-2.955751	-2.265751	-2.221751	-2.595751	-1.882894	-1.017001	-0.939084	-1.015751	-2.345751	-1.083751	-1.455751	-1.322418	-0.885751	-1.755751	-2.445751	-2.155751	-0.395751	-0.998608	0.714249	-0.665751	-1.225751	-1.635751	-2.045751	-1.269751	-0.315751	0.301749	0.314249	-1.575751	-1.545751	0.494249	-0.925751	-0.955751	-0.775751	-1.775751	-0.137973	-0.605751	-0.945751	-0.925751	-0.595751	-1.665751	-2.335751	-2.265751	-1.365751	-0.125751	-1.485751	-0.125751	0.004249	1.764249	0.194249	0.823138	0.394249	-1.235751	0.044249	0.504249	0.084249	0.414249	-0.355751	-0.215751	0.144249	0.464249	0.574249	0.704249	1.744249	0.754249	-0.155751	2.524249	0.194249	0.044249	-0.329084	1.704249	-1.365751	-0.285751	0.644249	0.604249	-0.245751	0.514249	-0.275751	-0.915751	0.644249	-0.382001	0.004249	0.464249	0.234249	0.814249	0.764249	-0.275751	0.464249	1.384249	-1.235751	-1.685751	1.744249	0.904249	0.634249	-0.695751	1.934249	0.684249	0.224249	-0.085751	0.064249	0.144249	0.335916	3.804249	1.384249	1.344249	1.414249	2.994249	2.494249	0.634249	0.824249	1.184249	1.854249	0.424249	-0.499501	1.534249	0.474249	0.264249	0.274249	0.034249	1.624249	-1.465751	-2.105751	0.634249	-0.045751	-0.925751	-0.845751	0.244249	0.644249	-0.425751	1.034249	0.694249	0.304249	0.394249	0.714249	1.024249	-0.535751	0.184249	0.974249	1.094249	0.374249	1.324249	2.144249	0.544249	-0.165751	0.342249	2.034249	1.584249	0.004249	0.564249	-0.155751	0.394249	1.454249	2.284249	0.514249	-0.045751	1.694249	1.754249	1.894249	-0.365751	0.104249	0.374249	1.534249	0.664249	0.174249	1.504249	1.754249	1.634249	1.634249	1.884249	1.474249	0.754249	-0.045751	0.734249	0.402249	0.476249	0.558693	0.754249	0.534249	1.974249	1.084249	0.254249	-1.985751	-0.075751	0.664249	-0.035751	-0.885751	0.844249	1.424249	-0.475751	-0.365751	0.114249	0.774249	0.584249	0.714249
GENE1503X	hHR020069	ADAMTSL2	1.000000	-1.329602	0.260398	-1.459602	-1.609602	-0.239602	-0.509602	-1.989602	-1.319602	-1.789602	-2.549602	-2.119602	-1.639602	-2.159602	-1.708602	-1.489602	-0.369602	-3.759602	-1.849602	-2.419602	-0.759602	-2.249602	-1.389602	-1.159602	-1.349602	-1.889602	-1.349602	-2.209602	-1.339602	-1.579602	-1.634602	-1.719602	-1.859602	-1.489602	-1.369602	-1.089602	-0.369602	-0.309602	-0.349602	-0.489602	-0.963352	-0.462602	-1.599602	-1.189602	-1.302602	-1.299602	-1.319602	-2.049602	-0.889602	0.440398	-1.149602	-0.079602	0.170398	-0.539602	-0.579602	-1.559602	-2.259602	-1.189602	-0.119602	-1.319602	-0.869602	0.230398	0.680398	1.710398	1.110398	1.150398	1.410398	-0.139602	0.290398	0.200398	-0.589602	-0.279602	-0.829602	0.460398	-0.179602	-1.079602	-0.469602	0.340398	0.710398	-1.049602	0.670398	-0.319602	0.080398	-3.529602	-2.999602	0.200398	0.180398	-1.209602	-0.939602	0.420398	1.470398	1.700398	0.710398	0.620398	-1.689602	1.330398	-0.052602	-0.009602	0.880398	-0.279602	-0.499602	0.220398	0.390398	0.050398	-0.838491	0.630398	0.200398	0.250398	-1.019602	2.120398	1.390398	0.220398	0.440398	0.610398	-0.149602	0.154398	-0.515602	2.070398	1.530398	0.940398	0.730398	0.980398	0.620398	0.960398	0.920398	2.580398	1.530398	1.450398	1.030398	-0.559602	0.610398	1.540398	1.390398	0.450398	-0.259602	-0.429602	-0.979602	-0.559602	-1.439602	0.670398	-0.039602	0.670398	0.620398	1.130398	-0.029602	1.390398	1.690398	1.140398	0.410398	1.530398	1.180398	1.730398	1.780398	1.270398	1.000398	0.560398	0.310398	-0.989602	-0.205602	0.260398	0.970398	0.550398	0.320398	0.190398	0.640398	1.390398	0.890398	1.440398	1.960398	0.790398	0.930398	1.280398	1.550398	0.450398	-0.099602	0.660398	1.750398	-0.359602	1.590398	1.530398	0.270398	0.270398	-0.359602	0.330398	1.070398	0.010398	2.310398	2.030398	2.470398	1.020398	1.000398	0.330398	2.310398	1.920398	1.010398	0.250398	0.950398	1.390398	0.370398	0.500398	1.630398	0.880398	0.230398	0.030398	1.130398	0.680398	1.160398	1.040398
GENE946X	hHR020839		1.000000	-0.992055	-0.882055	-1.852055	-1.982055	-1.272055	-1.142055	-1.912055	-1.572055	-1.652055	-2.032055	-1.472055	-2.182055	-1.922055	-2.282055	-1.432055	-1.082055	-1.012055	-1.252055	-0.862055	-1.182055	-1.262055	-1.652055	-1.212055	-1.722055	-1.072055	-0.832055	-1.172055	-1.222055	-0.962055	-1.442055	-2.182055	-1.762055	-0.192055	-1.182055	-1.582055	-1.972055	-1.512055	-1.622055	-1.202055	-0.562055	-0.932055	-1.292055	-0.962055	-1.332055	-0.212055	-0.452055	-1.342055	0.297945	0.857945	-1.622055	-1.672055	-0.012055	-0.282055	-1.192055	-0.752055	0.237945	1.147945	-0.702055	1.557945	1.767945	-0.482055	-0.712055	-0.362055	-0.002055	-0.042055	-0.962055	-0.512055	-0.962055	-0.542055	-1.012055	-1.652055	-1.492055	-0.712055	-0.862055	-0.672055	-0.332055	-0.472055	-0.612055	-1.352055	0.687945	0.637945	0.027945	-1.122055	-1.662055	-1.012055	-0.592055	-0.672055	-1.172055	0.307945	0.227945	0.177945	0.437945	0.827945	-0.962055	-0.082055	0.167945	0.617945	0.707945	-0.532055	2.327945	0.117945	0.827945	1.677945	0.827945	1.167945	1.027945	0.757945	-0.582055	1.587945	0.987945	0.057945	0.227945	2.317945	0.827945	-0.562055	0.147945	2.497945	2.137945	1.397945	0.597945	1.327945	0.847945	1.657945	0.537945	1.297945	0.187945	-0.572055	-0.382055	-0.092055	-0.362055	0.737945	1.167945	-0.122055	-0.502055	-0.432055	-0.332055	-0.102055	-0.462055	-0.082055	0.297945	-0.402055	-0.102055	0.397945	0.047945	1.447945	0.637945	1.187945	0.417945	-0.932055	0.927945	0.907945	0.237945	0.487945	0.407945	-0.322055	0.867945	-0.152055	0.244612	-1.542055	-0.882055	-0.762055	0.527945	0.267945	0.817945	1.247945	1.167945	1.027945	1.577945	-0.752055	0.837945	0.787945	0.827945	0.587945	0.477945	0.687945	1.307945	0.747945	1.467945	0.587945	0.497945	0.487945	0.747945	0.457945	0.987945	0.887945	1.047945	0.527945	0.777945	1.407945	1.047945	0.427945	2.797945	1.727945	2.277945	1.817945	3.327945	1.357945	1.777945	0.787945	2.857945	0.747945	1.937945	1.037945	1.637945	0.417945	0.617945	1.287945
GENE1775X	hHC023346	MC1R	1.000000	-0.368837	0.151163	-1.378837	-1.928837	-1.038837	-0.648837	-0.698837	-0.948837	-0.568837	-0.888837	-0.348837	-1.348837	-1.238837	-1.194393	-0.588837	-1.828837	-1.718837	-1.388837	-1.328837	-2.168837	-2.168837	-0.108837	-0.018837	-0.708837	-0.638837	-1.358837	-1.148837	-0.978837	-1.078837	-0.898837	-1.298837	-0.628837	-0.608837	-1.118837	-0.528837	-1.228837	-0.496837	-0.958837	-0.868837	-1.798837	-2.248837	-0.748837	0.141163	-0.828837	-0.438837	-0.388837	-0.308837	0.111163	-0.858837	-1.378837	-0.658837	-0.713837	-0.228837	-0.338837	-1.058837	0.111163	0.681163	0.121163	-0.488837	-0.458837	-0.168837	-0.088837	-0.308837	-1.178837	-0.268837	-0.118837	0.231163	-1.268837	-0.648837	-0.178837	-0.878837	-0.418837	0.001163	-0.145087	-0.708837	-0.488837	-0.328837	-0.728837	-0.698837	0.241163	0.151163	0.101163	-1.158837	-0.448837	0.791163	0.471163	-1.628837	-0.308837	0.321163	0.490163	-0.038837	0.831163	0.761163	-0.468837	0.151163	-0.276837	-0.118837	-0.545837	-0.118837	-0.538837	0.121163	0.241163	0.671163	-0.538837	1.451163	0.331163	0.391163	0.011163	0.921163	1.141163	-0.268837	0.641163	1.561163	0.601163	-2.428837	-2.748837	2.561163	0.951163	1.071163	0.651163	0.891163	0.520163	0.760163	0.951163	1.291163	0.785163	-0.008837	-1.698837	-1.148837	-0.298837	0.671163	0.511163	0.001163	-0.868837	-0.378837	-0.338837	0.001163	-0.568837	0.121163	0.068163	-1.068837	-0.858837	0.272163	-0.068837	0.501163	0.771163	0.861163	0.321163	-0.558837	0.011163	0.921163	-0.058837	1.161163	-0.178837	0.068663	0.711163	-0.462837	0.601163	0.001163	-0.408837	-0.538837	-0.188837	0.151163	1.221163	0.601163	1.361163	1.721163	2.691163	0.381163	0.571163	1.331163	0.721163	0.401163	0.741163	0.491163	1.631163	0.741163	1.391163	0.901163	0.451163	0.451163	0.341163	-0.088837	0.101163	0.831163	1.501163	0.781163	0.593663	1.491163	1.621163	0.891163	2.051163	2.931163	2.141163	1.891163	2.691163	1.511163	1.141163	1.241163	1.311163	0.931163	2.321163	1.841163	1.171163	-0.038837	0.852274	1.261163
GENE2313X	hHR018752	EHBP1L1	1.000000	-0.875972	-0.165972	-1.045972	-1.305972	-1.045972	-0.705972	-1.445972	-0.915972	-1.065972	-1.615972	-0.765972	-1.845972	-1.755972	-1.865972	-1.005972	-2.005972	-2.035972	-1.695972	-1.455972	-1.035972	-1.135972	-1.245972	-0.465972	-0.855972	-0.545972	-1.525972	-1.485972	-1.315972	-1.805972	-1.565972	-0.965972	-1.005972	-1.045972	-0.865972	-0.815972	-1.005972	-0.755972	-0.725972	-0.295972	-0.925972	-0.515972	-0.815972	-0.695972	-1.355972	-0.695972	-0.285972	-0.485972	-0.165972	-0.255972	-0.325972	-0.515972	-0.955972	-0.185972	-0.335972	-1.275972	0.034028	0.384028	-1.395972	-0.245972	-0.265972	-0.045972	-0.015972	-3.565972	0.234028	0.754028	0.734028	0.524028	-0.795972	-0.655972	0.054028	0.164028	-0.135972	0.284028	0.424028	-0.355972	-0.105972	-0.695972	-0.335972	0.084028	1.084028	1.624028	1.054028	-0.565972	-0.765972	0.454028	0.524028	-0.875972	0.244028	0.534028	1.024028	0.664028	0.444028	0.634028	-0.425972	0.374028	-0.155972	0.304028	-0.195972	0.024028	-0.025972	-0.125972	0.364028	0.474028	-0.845972	-0.205972	0.384028	0.524028	0.364028	-0.915972	0.204028	0.014028	0.194028	0.424028	0.514028	-3.055972	-2.795972	1.984028	1.114028	0.194028	1.794028	1.564028	1.224028	1.364028	0.884028	0.944028	0.814028	-1.995972	0.044028	0.104028	0.414028	0.784028	0.744028	0.364028	-0.335972	0.154028	0.164028	0.504028	0.074028	0.334028	0.324028	0.334028	-0.245972	0.204028	0.884028	0.694028	0.954028	1.124028	0.394028	0.184028	0.684028	0.734028	0.684028	1.394028	0.484028	0.714028	1.224028	0.704028	0.364028	-0.115972	-1.795972	0.134028	0.334028	0.544028	0.834028	0.614028	0.804028	0.884028	1.064028	-0.275972	0.684028	0.244028	0.924028	0.354028	-1.015972	0.854028	1.204028	0.854028	1.494028	1.434028	0.724028	0.724028	0.654028	0.744028	0.634028	0.584028	1.454028	0.304028	-1.205972	1.384028	1.444028	0.824028	2.264028	1.494028	1.004028	1.494028	2.334028	1.174028	0.874028	1.134028	1.164028	1.164028	0.964028	0.884028	0.774028	0.834028	1.074028	3.744028
GENE427X	hHC012542	PRRT2	1.000000	-1.020290	-0.420290	-1.480290	-1.940290	-2.100290	-1.260290	-2.080290	-2.560290	-1.560290	-1.100290	-1.620290	-2.060290	-2.070290	-2.120290	-1.510290	-2.200290	-2.900290	-2.410290	-2.460290	-2.250290	-2.460290	-0.440290	-1.350290	-1.230290	-0.750290	-0.430290	-0.890290	-0.800290	-1.870290	-1.260290	-1.430290	-1.210290	-0.880290	-1.560290	-1.670290	-2.110290	-1.590290	-1.620290	-1.680290	-0.010290	-0.470290	-0.980290	0.059710	-0.130290	-0.340290	-0.720290	-0.190290	0.029710	-0.730290	-1.840290	-1.750290	-2.040290	-0.090290	-1.240290	-1.190290	-1.100290	-0.840290	0.629710	-0.620290	-1.000290	-0.730290	-0.360290	-0.820290	-0.980290	-1.000290	-1.680290	0.069710	-0.880290	0.129710	-2.050290	-1.310290	-1.050290	-0.460290	-0.870290	-0.830290	-0.310290	-0.490290	-0.760290	-1.160290	0.699710	-0.060290	-0.950290	0.159710	-0.380290	0.299710	0.429710	-0.190290	-0.680290	0.569710	0.539710	-0.870290	0.439710	0.929710	-0.490290	-0.520290	-0.680290	0.019710	-1.000290	-1.070290	-0.760290	-0.110290	0.439710	-0.260290	-0.540290	-0.830290	-0.020290	-0.280290	-0.260290	1.099710	1.489710	-0.160290	0.129710	0.889710	-0.120290	0.059710	1.559710	1.599710	1.049710	1.449710	1.229710	2.449710	0.939710	1.429710	0.029710	0.919710	0.449710	0.759710	0.269710	1.049710	0.289710	0.869710	0.639710	0.199710	-0.240290	0.589710	0.459710	1.139710	-0.490290	-0.350290	-0.270290	0.129710	-0.610290	0.639710	0.339710	0.519710	0.509710	0.669710	1.289710	-0.350290	0.639710	0.655710	0.289710	0.209710	0.849710	0.399710	1.829710	3.049710	1.029710	0.509710	-0.160290	-0.050290	0.599710	0.649710	0.389710	0.419710	2.329710	1.379710	0.489710	0.559710	0.949710	1.419710	0.739710	1.129710	1.319710	1.139710	2.189710	1.059710	2.459710	2.399710	1.379710	1.379710	1.699710	2.749710	1.619710	2.089710	0.779710	0.999710	1.403043	-0.110290	2.579710	2.339710	2.519710	2.759710	1.719710	1.259710	1.839710	2.109710	1.919710	1.369710	2.489710	1.559710	1.069710	0.879710	0.539710	0.069710	1.789710	1.349710
GENE2800X	hHC016882	COL27A1	1.000000	0.077327	0.057327	-1.612673	-1.132673	-1.782673	-0.742673	-0.782673	-1.452673	-1.662673	-0.972673	-1.472673	-2.302673	-2.242673	-2.092673	-1.522673	-1.232673	-1.102673	-0.372673	-0.152673	-1.192673	-1.522673	-1.032673	-1.082673	-1.592673	-1.006673	-0.092673	-1.762673	-1.492673	-1.652673	-1.162673	-1.782673	-1.462673	-0.802673	-0.842673	-0.722673	-1.442673	-1.972673	-1.522673	-1.702673	-0.642673	-0.398229	-1.232673	-0.162673	-0.662673	-1.202673	-0.932673	-1.002673	-1.012673	-1.102673	-1.712673	-1.552673	-1.542673	-0.492673	-0.572673	-1.362673	-0.922673	-0.672673	-0.172673	0.367327	0.097327	-0.212673	-0.722673	-0.892673	-0.382673	-0.902673	-1.462673	0.077327	-1.062673	-0.762673	-1.722673	-1.662673	-1.412673	-0.882673	-1.242673	-0.662673	-0.062673	0.597327	-0.552673	-1.082673	0.157327	-0.612673	-0.972673	-0.192673	-0.702673	-0.462673	0.177327	0.107327	-0.002673	0.887327	1.037327	-0.632673	0.497327	0.407327	-0.502673	-0.372673	-0.362673	0.287327	-0.712673	0.167327	0.467327	0.177327	0.657327	0.667327	-0.862673	1.107327	-0.382673	0.087327	-0.572673	2.137327	0.757327	-0.242673	0.627327	-0.102673	-0.432673	0.277327	2.137327	3.147327	1.457327	1.747327	1.347327	1.937327	0.677327	0.957327	0.947327	0.777327	0.497327	-0.313673	-0.062673	1.117327	0.647327	0.007327	-0.012673	0.017327	-0.442673	-0.762673	-0.256673	0.427327	-0.952673	-0.492673	-0.492673	-0.052673	-0.942673	0.087327	0.097327	0.917327	0.147327	0.277327	0.437327	-0.622673	0.517327	-0.102673	0.247327	0.467327	0.177327	0.507327	0.997327	2.297327	1.387327	0.417327	1.137327	-0.232673	0.977327	1.117327	1.767327	1.597327	1.077327	1.187327	2.147327	0.217327	0.727327	0.717327	0.827327	1.587327	0.717327	0.747327	1.817327	0.677327	1.377327	1.997327	1.587327	1.587327	0.803327	0.617327	1.427327	1.647327	1.057327	0.937327	1.407327	0.997327	2.397327	2.287327	2.437327	1.697327	0.913327	1.077327	1.687327	1.237327	1.667327	0.547327	2.197327	1.047327	-0.082673	-0.182673	0.157327	-0.052673	0.657327	0.547327
GENE247X	hHC016237	RNF112	1.000000	-1.890936	-0.970936	-1.310936	-2.070936	-0.420936	-1.790936	-2.170936	-1.740936	-1.210936	-2.740936	-2.380936	-2.580936	-2.940936	-2.980936	-2.080936	-3.520936	-4.650936	-2.720936	-3.770936	-3.040936	-1.990936	-1.890936	-1.470936	-1.440936	-1.080936	-1.980936	-1.695936	-1.690936	-2.180936	-1.737602	-1.240936	-2.150936	-1.490936	-1.570936	-0.690936	-0.810936	-1.530936	-1.120936	-0.050936	-0.717602	-0.595380	-1.540936	-0.730936	-1.069824	-1.580936	-0.680936	-0.600936	-0.180936	-0.470936	-0.960936	-0.570936	-0.990936	-1.120936	-1.420936	-1.520936	-1.020936	-0.800936	-0.860936	-0.770936	0.659064	-0.170936	-0.460936	0.529064	-0.690936	0.289064	-0.810936	0.539064	-0.990936	-1.280936	0.129064	0.059064	-0.780936	-0.160936	0.419064	-0.560936	0.199064	-0.990936	1.399064	-0.550936	0.449064	0.609064	0.619064	-1.690936	-0.930936	0.029064	-0.100936	-0.990936	-0.440936	0.119064	0.189064	0.179064	0.509064	0.369064	-0.420936	0.269064	0.399064	0.239064	0.059064	-0.810936	-0.500936	-0.160936	0.749064	0.139064	-0.970936	-0.310936	0.049064	0.869064	0.919064	1.649064	0.929064	0.389064	0.619064	1.019064	0.629064	-2.150936	-0.279824	1.439064	1.299064	0.999064	2.249064	2.539064	1.489064	1.619064	1.579064	1.719064	1.219064	0.789064	-0.570936	-0.550936	-0.550936	2.199064	1.259064	0.809064	-0.040936	1.039064	-0.120936	0.299064	0.729064	0.189064	0.779064	0.549064	-0.400936	0.649064	1.139064	0.179064	1.219064	0.939064	2.329064	-0.790936	0.199064	0.989064	1.209064	1.159064	2.019064	0.149064	1.629064	0.089064	-0.047602	-1.020936	-1.110936	-0.240936	0.079064	1.449064	0.549064	1.719064	1.619064	1.689064	1.359064	-1.470936	0.659064	1.199064	1.159064	0.269064	1.459064	1.049064	1.319064	0.819064	2.249064	2.199064	0.849064	0.849064	1.279064	1.849064	2.339064	1.059064	1.259064	1.579064	0.784064	0.309064	1.699064	1.019064	2.919064	2.579064	1.769064	1.199064	2.909064	1.749064	1.959064	1.609064	2.479064	1.399064	1.289064	1.429064	1.119064	1.309064	2.829064	1.179064
GENE655X	hHR002763	CACNA1C	1.000000	-1.427241	-1.117241	-1.957241	-3.737241	-1.417241	-1.647241	-1.637241	-2.507241	-2.007241	-1.897241	-2.667241	-3.107241	-4.097241	-2.053908	-1.297241	-3.047241	-2.435019	-2.197241	-2.047241	-1.847241	-1.077241	-2.057241	-2.047241	-1.257241	-1.507241	-1.474741	-1.705019	-2.057241	-1.817241	-1.902241	-1.987241	-1.382797	-1.377241	-1.597241	-1.407241	-0.787241	-1.377241	-0.767241	-0.777241	-1.058908	-0.452956	-1.717241	-0.657241	-0.890991	-0.957241	-0.998353	-0.797241	-2.177241	-1.287241	-0.657241	-0.797241	-1.128491	-0.747241	-1.427241	-1.648241	-1.327241	-0.717241	0.002759	-1.217241	-0.470241	-0.357241	-0.197241	0.362759	-1.197241	0.642759	-0.727241	0.782759	0.182759	-0.268241	-0.337241	-1.307241	-0.537241	-0.777241	0.002759	-0.497241	0.203870	0.632759	0.482759	-0.347241	0.622759	-0.157241	-0.077241	-0.468353	-0.108353	0.212759	0.472759	0.412759	-0.127241	0.792759	0.212759	-0.217241	0.152759	0.342759	-0.207241	0.062759	0.922759	1.172759	0.482759	0.332759	-0.737241	1.232759	0.862759	0.192759	-0.897241	1.282759	1.062759	0.422759	0.442759	2.372759	0.712759	0.432759	0.882759	0.952759	-0.037241	-0.668491	0.037759	2.342759	0.932759	0.982759	3.212759	2.442759	2.152759	1.822759	1.392759	2.792759	1.652759	0.722759	-0.247241	-0.142797	0.022759	1.062759	0.502759	0.032759	-0.367241	-0.507241	0.052759	0.132759	-0.697241	-0.517241	0.482759	0.052759	0.032759	0.482759	0.912759	0.482759	0.862759	1.842759	0.742759	0.682759	0.682759	1.152759	1.712759	1.792759	1.502759	1.672759	1.482759	0.479425	0.151092	-0.667241	-0.437241	-0.137241	0.482759	0.562759	1.462759	2.402759	1.392759	1.282759	0.872759	-0.747241	1.372759	0.832759	0.162759	1.302759	0.582759	0.712759	0.912759	0.462759	1.972759	1.792759	0.972759	0.972759	1.362759	0.542759	0.962759	1.992759	1.812759	0.929425	0.714425	1.210536	1.162759	1.134981	1.212759	1.652759	1.312759	0.452759	1.322759	1.152759	1.072759	0.332759	0.732759	0.812759	0.802759	0.762759	1.022759	0.902759	1.362759	0.922759
GENE1085X	hHC010588	NLGN3	1.000000	-1.629796	-1.299796	-1.769796	-2.569796	-3.129796	-1.459796	-1.959796	-2.289796	-1.929796	-1.999796	-2.109796	-2.919796	-1.881796	-1.887574	-2.739796	-4.109796	-2.290907	-2.999796	-1.706462	-0.942796	-2.249796	-0.829796	-2.219796	-1.899796	-2.149796	-0.927296	-1.293129	-2.359796	-1.959796	-1.616046	-1.699796	-0.972018	-0.509796	-1.269796	-1.399796	-1.479796	-1.659796	-2.289796	-0.183129	-0.931224	-0.231224	-1.122296	-1.599796	-0.948546	-1.709796	-0.715351	-0.389796	-0.409796	-0.719796	-1.019796	-1.159796	-0.844240	-0.549796	-1.139796	-1.639796	-1.289796	-1.109796	-0.689796	-0.989796	-0.049796	0.190204	0.700204	0.070204	-0.002018	-0.489796	-0.139796	1.050204	-0.319796	-0.159796	0.300204	-0.419796	-0.133796	-0.939796	0.030204	-0.089796	0.187982	0.240204	-0.189796	-1.289796	1.780204	1.070204	0.350204	-0.461046	0.005918	0.990204	1.540204	-0.709796	-0.119796	0.190204	0.300204	-0.139796	0.260204	0.810204	-1.489796	0.560204	0.430204	0.470204	0.020204	-0.399796	-0.329796	0.130204	0.280204	-0.559796	-0.529796	-0.022796	0.250204	0.310204	0.810204	2.910204	0.630204	0.130204	0.030204	1.760204	0.410204	-0.036046	0.257347	2.120204	0.540204	0.980204	1.910204	2.880204	1.340204	2.160204	0.580204	1.150204	1.690204	-0.049796	-1.009796	0.457982	-0.119796	0.650204	0.340204	0.570204	-0.469796	-0.129796	0.110204	0.080204	-0.639796	0.010204	0.920204	-0.079796	-0.469796	0.740204	0.420204	0.650204	0.280204	0.910204	0.550204	0.190204	0.720204	0.980204	0.600204	0.970204	1.230204	0.656204	0.720204	0.694649	0.268776	0.470204	0.020204	0.170204	-0.039796	1.030204	1.350204	2.030204	2.030204	0.730204	0.550204	1.260204	1.450204	1.840204	0.530204	0.550204	0.830204	1.240204	1.110204	1.270204	1.610204	1.260204	0.760204	0.760204	1.300204	1.300204	1.220204	1.379204	2.280204	1.457982	1.411633	1.406454	0.720204	1.015760	1.830204	1.520204	1.070204	1.430204	1.740204	1.494204	0.480204	0.840204	1.350204	1.310204	2.420204	1.710204	0.460204	0.160204	1.750204	0.620204
GENE1240X	hHA035225	MTMR11	1.000000	-1.171938	-0.841938	-1.251938	-2.831938	-3.001938	-1.261938	-1.051938	-1.181938	-0.871938	-0.561938	-1.461938	-2.131938	-2.541938	-1.841938	-1.361938	-3.171938	-1.625271	-2.151938	-1.651938	-1.901938	-2.471938	-1.311938	-1.501938	-1.561938	-1.271938	-1.684938	-1.411938	-1.781938	-1.881938	-1.429715	-1.581938	-1.148938	-0.671938	-1.291938	-1.071938	-0.661938	-1.221938	-1.291938	-0.791938	-0.421938	-0.157493	-0.971938	-0.631938	-0.683049	-0.661938	-0.431938	-0.331938	-0.501938	-1.401938	-1.481938	-0.281938	-0.654160	-0.711938	-0.321938	-0.621938	-0.311938	-0.361938	-0.291938	-0.571938	-0.101938	0.638062	0.538062	0.908062	1.058062	0.708062	0.378062	1.018062	0.188062	-0.861938	-0.211938	0.118062	-0.751938	-0.491938	0.388062	0.428062	-0.601938	-0.021938	-0.091938	-1.701938	1.258062	0.498062	0.588062	-1.491938	-0.194160	0.188062	0.118062	0.858062	0.368062	0.678062	0.698062	-0.201938	0.138062	0.418062	0.438062	0.278062	0.668062	0.045062	0.378062	-0.041938	-0.191938	0.478062	0.528062	-0.251938	-0.551938	0.448062	0.658062	0.668062	0.548062	0.998062	0.288062	0.758062	0.738062	0.878062	0.918062	-0.181938	0.202507	1.318062	-0.171938	0.468062	1.828062	2.098062	0.668062	0.408062	0.498062	0.448062	0.638062	0.048062	-1.241938	-1.211938	-0.321938	0.248062	0.458062	0.428062	-0.301938	0.198062	0.798062	0.598062	-0.391938	0.078062	0.538062	0.088062	0.068062	0.458062	-0.121938	-1.041938	0.508062	0.578062	-0.081938	-0.901938	0.138062	-0.061938	0.238062	0.078062	0.838062	1.518062	1.208062	0.478062	-0.266938	-0.761938	-0.531938	-0.221938	0.888062	1.498062	1.138062	1.418062	1.508062	0.728062	0.498062	-0.881938	0.538062	0.528062	0.588062	1.258062	0.998062	0.738062	1.348062	0.758062	1.218062	1.368062	1.328062	1.328062	0.838062	2.178062	1.308062	1.978062	0.928062	0.478062	0.696396	0.693618	1.468062	1.028062	1.468062	1.628062	1.648062	1.458062	0.808062	1.138062	0.708062	1.578062	1.058062	2.088062	0.358062	0.718062	0.718062	0.508062	1.558062	0.378062
GENE2970X	hHC010030	MTMR11	1.000000	-1.304688	-0.614688	-0.974688	-1.624688	-1.714687	-1.644688	-1.144688	-1.664688	-1.184687	-0.704688	-1.874688	-2.084687	-2.234688	-2.124687	-1.414688	-2.554688	-2.464688	-2.534687	-1.727688	-1.774687	-2.154688	-1.574688	-1.734687	-1.674688	-1.504687	-1.422688	-1.484687	-1.624688	-2.274688	-1.614688	-0.754687	-1.204687	-0.694688	-1.534687	-1.654688	-0.914687	-1.494687	-1.144688	-0.764687	-0.824688	-0.354687	-1.105687	-1.014687	-0.714688	-0.814688	-0.694688	-0.664687	-0.114688	-0.564688	-1.074688	-0.714688	-1.014687	-0.834688	-0.554688	-0.994687	-0.634687	-0.604688	-0.314688	-0.904687	-0.254688	0.535312	0.225313	1.105312	0.215312	0.715313	0.075313	0.925312	-0.004687	-0.064687	0.115313	-0.044687	-0.114688	-0.754687	-0.134687	0.055313	0.215312	-0.144688	0.065312	-0.404687	1.415312	0.485312	0.075313	-0.804688	-0.184688	-0.324688	0.035312	0.955313	0.155312	0.495312	0.515312	-0.164687	0.005313	0.335313	0.035312	0.055313	0.435312	-0.544687	0.165313	-0.244688	-0.364688	0.445313	0.425312	-0.264688	-0.424688	-0.484687	0.405313	0.345313	0.575313	1.055313	0.515312	0.495312	0.775312	0.855313	0.595313	-0.204687	0.395313	1.645312	0.165313	0.345313	1.915312	2.265312	0.755313	0.635312	0.435312	0.355312	0.885312	-2.474687	-0.034688	-0.574688	-0.304688	0.605313	0.395313	0.295312	-0.124688	0.045312	0.535312	0.635312	-0.804688	-0.274687	0.187312	0.315313	-0.124688	0.285313	0.385313	0.205313	0.155312	0.725313	0.305312	-0.584688	0.235313	0.215312	0.175313	0.755313	0.765312	1.375312	1.425312	1.155312	0.405313	-0.034688	-0.094687	-0.164687	0.805312	1.265313	1.295313	1.605312	1.665312	0.905312	0.735313	-0.224688	0.565313	1.355312	0.445313	0.865313	0.955313	0.585313	1.215313	0.565313	1.215313	1.545313	1.145312	1.155312	1.075312	2.275313	1.255313	0.495312	1.265313	0.505313	0.385313	0.395313	1.365312	1.465313	1.915312	1.715313	1.765313	1.595312	1.125312	1.425312	0.875313	1.805313	1.135312	2.265312	0.615313	0.825313	1.025313	0.475313	1.755313	0.275313
GENE2014X	hHA040651		1.000000	-0.854593	-0.584593	-0.624593	-1.334593	-1.524593	-1.214593	-1.314593	-1.304593	-1.244593	-1.464593	-1.214593	-2.104593	-1.904593	-2.184593	-1.174593	-2.754593	-3.204593	-1.934593	-1.984593	-1.894593	-2.264593	-1.044593	-1.034593	-1.354593	-1.014593	-1.604593	-2.024593	-1.354593	-1.754593	-2.334593	-1.224593	-1.314593	-0.914593	-1.194593	-1.024593	-1.264593	-0.844593	-1.064593	-0.594593	-1.174593	-1.764593	-0.544593	-0.334593	-1.060307	-0.844593	-0.604593	-0.384593	-0.084593	-1.174593	-0.618593	-0.554593	-0.824593	-0.604593	-0.574593	-0.094593	0.995407	0.685407	-0.834593	0.075407	-0.364593	0.385407	-0.084593	0.315407	-0.384593	0.675407	0.475407	1.615407	0.025407	0.265407	0.505407	0.755407	0.185407	0.375407	0.555407	0.035407	0.355407	-0.344593	-0.084593	0.285407	0.655407	1.625407	0.865407	-0.954593	-1.304593	0.635407	0.395407	-1.514593	0.105407	0.915407	0.575407	0.415407	0.775407	0.755407	-0.074593	0.555407	0.315407	-0.254593	0.345407	0.295407	0.305407	0.085407	0.455407	0.075407	0.085407	-0.954593	0.615407	0.705407	0.475407	0.625407	0.615407	0.405407	0.945407	0.755407	0.435407	-2.674593	-1.804593	1.795407	0.045407	-0.084593	1.365407	1.495407	1.015407	1.065407	0.885407	1.065407	0.785407	-2.184593	-0.554593	-0.674593	-0.134593	0.755407	0.595407	0.175407	-0.404593	0.065407	-0.034593	0.375407	-0.754593	-0.104593	-0.054593	0.015407	-0.224593	0.065407	1.095407	1.755407	0.575407	0.655407	0.675407	-0.084593	0.115407	0.365407	0.565407	0.945407	0.845407	0.695407	1.465407	0.695407	0.148740	-0.384593	-0.554593	-0.134593	0.425407	1.045407	1.225407	0.575407	1.215407	0.895407	1.275407	-0.694593	0.045407	-0.274593	0.885407	0.675407	0.445407	0.765407	1.185407	1.085407	1.455407	1.285407	1.115407	1.115407	0.525407	1.525407	0.935407	0.175407	1.585407	0.265407	0.107907	0.715407	1.815407	1.205407	2.125407	1.805407	1.655407	2.935407	2.825407	1.055407	1.295407	1.175407	1.735407	1.705407	1.265407	1.085407	1.085407	0.755407	1.115407	0.335407
GENE2253X	hHC025124	MICAL1	1.000000	-1.328192	-0.958192	-0.788192	-1.558192	-1.758192	-1.488192	-1.748192	-1.728192	-1.658192	-1.838192	-1.958192	-2.498192	-2.368192	-2.598192	-1.908192	-3.068192	-3.168192	-2.978192	-2.378192	-1.688192	-2.198192	-1.698192	-1.698192	-1.588192	-1.398192	-1.778192	-2.078192	-1.918192	-2.558192	-1.958192	-1.428192	-1.488192	-1.918192	-1.598192	-1.448192	-1.578192	-1.278192	-1.448192	-1.098192	-0.778192	-0.918192	-1.208192	-0.608192	-1.218192	-1.148192	-0.808192	-0.858192	-0.358192	0.094808	-0.958192	-0.968192	-1.088192	-0.668192	-0.738192	-0.855970	1.321808	0.351808	-0.238192	-0.458192	0.131808	0.151808	-0.158192	1.271808	1.171808	0.501808	0.351808	1.501808	-0.348192	-0.128192	0.351808	0.591808	-0.028192	0.181808	0.361808	-0.228192	0.111808	-0.548192	-0.228192	0.281808	0.521808	1.381808	0.811808	-0.148192	-0.294859	0.601808	0.711808	0.055808	-0.198192	0.601808	0.321808	0.251808	0.751808	0.711808	0.181808	0.261808	0.151808	-0.208192	0.201808	-0.148192	-0.068192	-0.068192	0.291808	-0.168192	-0.248192	-0.208192	0.211808	0.351808	0.171808	1.181808	1.111808	0.001808	0.821808	0.511808	0.271808	-0.798192	-0.458192	1.891808	0.451808	-0.208192	1.321808	1.221808	0.991808	1.001808	1.071808	1.061808	0.861808	-2.608192	0.534808	0.171808	-0.178192	0.711808	0.481808	-0.068192	-0.478192	-0.108192	-0.348192	0.191808	-0.998192	-0.558192	-0.078192	-0.088192	-0.378192	0.281808	0.781808	1.671808	0.421808	0.891808	0.701808	-0.248192	-0.128192	0.121808	0.241808	0.971808	0.771808	0.761808	1.381808	0.721808	-0.228192	-0.598192	-0.128192	-0.148192	0.291808	1.181808	1.241808	0.941808	1.331808	0.921808	1.471808	-0.618192	0.431808	0.861808	0.921808	0.481808	0.941808	0.601808	1.141808	0.911808	1.491808	1.311808	0.981808	0.981808	0.595808	1.521808	0.891808	0.731808	1.821808	0.631808	1.141808	0.701808	1.761808	1.381808	2.171808	1.941808	2.111808	3.451808	3.011808	1.331808	1.201808	1.221808	1.981808	1.731808	1.111808	1.051808	1.091808	0.571808	1.101808	0.151808
GENE422X	hHC018194	CACNB1	1.000000	-0.777552	-0.377552	-1.277552	-2.147552	-3.977552	-1.107552	-1.427552	-1.557552	-1.127552	-1.377552	-1.147552	-2.177552	-2.487552	-2.337552	-1.397552	-3.447552	-4.517552	-2.217552	-1.937552	-0.850552	-2.127552	-0.807552	-1.527552	-1.467552	-1.547552	-1.476552	-1.477552	-1.507552	-2.127552	-2.467552	-2.537552	-1.122552	-1.247552	-1.897552	-1.607552	-1.307552	-0.657552	-1.197552	-1.027552	-0.591552	-0.302552	-0.837552	0.232448	-0.537552	-0.487552	-0.447552	-0.147552	0.432448	-0.077552	-1.657552	-1.157552	-1.867552	-0.387552	-0.757552	-1.047552	0.742448	0.572448	0.802448	-0.487552	-0.385552	-0.117552	-0.277552	1.332448	-0.027552	0.152448	0.162448	0.682448	-0.407552	-0.907552	-0.987552	-0.587552	-1.317552	-0.017552	-0.647552	-0.937552	-1.917552	-0.727552	-1.287552	-0.677552	0.662448	0.032448	-0.557552	-0.857552	-0.366552	0.472448	1.002448	0.322448	-0.527552	0.322448	0.172448	-0.287552	0.392448	0.622448	0.182448	0.042448	0.002448	0.452448	-0.797552	-0.317552	-0.547552	0.022448	0.042448	0.222448	-0.697552	-0.297552	0.602448	0.382448	0.702448	1.802448	1.512448	0.222448	0.742448	1.822448	0.842448	-0.002552	0.380448	1.252448	-0.087552	-0.157552	1.302448	1.652448	0.802448	1.162448	0.552448	1.022448	1.312448	0.452448	-0.277552	-1.317552	-0.557552	0.872448	0.682448	0.432448	-0.437552	0.162448	-0.007552	0.082448	-0.197552	-0.397552	-0.157552	-1.117552	-0.707552	0.522448	-0.227552	-0.087552	0.492448	0.352448	-0.027552	-1.197552	-0.267552	0.112448	-0.957552	0.012448	0.492448	-0.197552	0.372448	-0.397552	-0.433108	-0.547552	-0.397552	-0.357552	0.232448	0.832448	1.132448	1.332448	1.562448	1.722448	1.802448	-0.397552	0.892448	1.862448	1.002448	0.852448	1.932448	0.682448	1.712448	1.242448	1.832448	1.302448	0.982448	0.982448	1.062448	1.362448	0.342448	2.742448	1.952448	1.332448	1.146448	0.242448	1.552448	1.422448	2.522448	2.662448	2.372448	2.972448	3.302448	2.352448	0.382448	1.852448	1.452448	2.192448	2.252448	1.832448	1.782448	0.539448	2.002448	3.512448
GENE1673X	hHC018942	OSBPL7	1.000000	-0.871055	-0.361055	-1.471055	-1.601055	-1.721055	-1.101055	-1.751055	-1.851055	-1.281055	-1.371055	-1.371055	-2.011055	-1.801055	-2.281055	-2.111055	-2.271055	-2.761055	-2.501055	-1.801055	-0.931055	-1.631055	-1.101055	-1.471055	-1.241055	-1.281055	-1.791055	-1.441055	-1.661055	-2.221055	-1.661055	-1.871055	-1.151055	-1.441055	-1.141055	-1.991055	-1.311055	-0.751055	-1.151055	-0.401055	-1.581055	-0.321055	-1.321055	-0.611055	-1.011055	-0.721055	-0.521055	-0.821055	-0.511055	-0.621055	-0.671055	-0.971055	-1.321055	-0.971055	-0.631055	-1.811055	-0.661055	-0.361055	-0.281055	-1.091055	-0.341055	0.328945	-0.081055	0.328945	-0.481055	-0.081055	0.438945	0.428945	-0.761055	-0.381055	-0.561055	-0.671055	-0.461055	-0.021055	-0.891055	-1.011055	-0.311055	-0.531055	-0.481055	0.208945	0.778945	0.318945	0.228945	-0.081055	-0.511055	0.138945	0.538945	-0.541055	0.218945	0.418945	0.688945	0.338945	0.058945	-0.051055	0.108945	0.638945	0.068945	-0.101055	-0.811055	-0.641055	-0.641055	-0.461055	-0.921055	0.298945	-1.101055	-0.281055	0.278945	0.568945	0.038945	1.338945	1.018945	-0.301055	0.368945	0.818945	0.128945	-0.051055	0.848945	0.278945	0.238945	-0.101055	0.848945	1.378945	0.628945	0.898945	0.158945	0.778945	1.358945	0.428945	-0.311055	0.488945	0.318945	0.808945	1.128945	0.028945	-0.021055	-0.001055	-0.161055	-0.041055	0.048945	0.178945	0.368945	0.148945	-0.281055	0.368945	0.428945	1.568945	0.738945	0.298945	0.478945	-0.021055	0.568945	0.188945	0.028945	1.428945	0.368945	0.188945	1.228945	0.028945	-0.433277	0.038945	0.728945	-0.101055	0.358945	0.838945	1.298945	1.178945	1.688945	1.458945	1.938945	0.048945	0.638945	1.468945	1.688945	0.738945	1.408945	0.648945	1.848945	0.918945	0.738945	1.218945	0.998945	0.998945	0.498945	1.088945	0.898945	0.978945	1.428945	1.678945	1.888945	1.598945	1.378945	1.008945	2.408945	1.958945	2.078945	2.228945	2.518945	1.968945	0.838945	1.218945	0.808945	0.618945	1.368945	1.048945	1.358945	0.768945	1.068945	3.698945
GENE1953X	hHC016579	FCHSD1	1.000000	-0.725133	-0.435133	-1.515133	-2.465133	-2.235133	-0.835133	-1.285133	-1.385133	-0.935133	-1.315133	-1.223133	-1.835133	-1.635133	-2.155133	-1.165133	-2.445133	-3.655133	-2.095133	-2.245133	-2.025133	-1.845133	-1.065133	-1.285133	-1.415133	-0.965133	-2.195133	-1.475133	-1.275133	-1.795133	-1.548133	-1.395133	-2.055133	-0.955133	-1.265133	-1.205133	-1.275133	-0.735133	-1.135133	-0.425133	-0.752911	-0.662911	-1.275133	-0.475133	-1.060689	-0.575133	-0.448133	0.004867	0.914867	-0.065133	-1.105133	-0.815133	-1.235133	-0.295133	-0.975133	-1.395133	-0.665133	0.044867	-0.545133	-0.275133	-0.325133	0.274867	-0.225133	-0.135133	-0.865133	0.364867	0.324867	0.574867	-0.355133	0.294867	0.134867	-0.165133	-0.675133	-0.115133	0.094867	-0.635133	-0.059133	-0.675133	-0.845133	-0.455133	0.814867	0.984867	0.694867	-1.535133	-0.248883	0.064867	0.184867	-0.395133	-0.265133	0.584867	0.444867	0.074867	0.314867	0.574867	0.024867	0.274867	0.254867	0.054867	-0.355133	-0.275133	-0.305133	0.364867	-0.435133	-0.015133	-0.765133	-2.235133	0.884867	0.704867	0.734867	-0.285133	0.144867	-0.275133	0.504867	2.024867	0.944867	-0.168466	-0.258466	0.794867	0.524867	0.124867	1.044867	1.514867	0.924867	1.394867	0.604867	1.264867	1.154867	-0.631133	-0.435133	-0.125133	-0.495133	0.694867	0.824867	0.454867	-0.185133	0.664867	0.254867	0.604867	-0.215133	-0.005133	0.404867	-0.485133	0.064867	0.904867	0.904867	1.194867	0.584867	0.504867	0.304867	-0.805133	0.184867	0.304867	-0.265133	0.504867	0.564867	0.724867	0.954867	0.084867	0.202645	-0.465133	-0.315133	-0.455133	0.784867	0.994867	1.214867	1.914867	1.254867	1.114867	1.384867	-0.485133	0.434867	1.154867	1.074867	0.834867	1.354867	0.944867	1.814867	1.184867	1.274867	1.224867	1.044867	1.054867	0.834867	1.654867	0.724867	0.204867	1.264867	0.894867	1.146117	0.584867	1.334867	0.870867	2.084867	2.224867	1.634867	1.774867	2.134867	1.294867	0.954867	1.114867	1.254867	1.214867	2.134867	1.664867	1.854867	0.654867	1.724867	0.344867
GENE2239X	hHC019160	PCNXL2	1.000000	-1.050179	-0.787179	-1.240179	-2.160179	-2.680179	-1.300179	-1.800179	-2.460179	-0.930179	-0.900179	-2.160179	-1.950179	-1.820179	-2.070179	-1.840179	-2.950179	-3.530179	-3.070179	-2.700179	-2.260179	-1.820179	-1.050179	-2.010179	-1.490179	-0.770179	-2.220179	-1.940179	-1.600179	-2.340179	-2.120179	-1.150179	-1.550179	-1.600179	-1.360179	-1.660179	-1.480179	-1.450179	-1.580179	-1.120179	-1.140179	-1.130179	-1.020179	-0.420179	-0.480179	-0.600179	-0.600179	-0.370179	-0.010179	-0.360179	-1.110179	-1.900179	-1.470179	-0.510179	-1.330179	-1.290179	-0.890179	-0.850179	-0.140179	-0.420179	-1.070179	0.569821	0.599821	0.239821	-0.900179	-0.350179	-0.890179	0.909821	0.159821	0.729821	0.019821	-0.600179	-0.710179	-0.200179	-0.710179	-0.750179	0.039821	0.169821	-1.170179	-0.070179	0.569821	0.109821	-0.070179	0.639821	-0.440179	-0.250179	-0.050179	0.339821	-0.410179	0.739821	-0.040179	-0.020179	0.219821	0.799821	0.429821	0.219821	0.469821	0.499821	-0.240179	-0.310179	-0.460179	-0.390179	-0.640179	-0.450179	-0.370179	-0.940179	0.349821	0.309821	-0.100179	-0.120179	0.839821	-0.240179	0.069821	1.149821	0.409821	0.329821	1.349821	1.439821	0.699821	0.549821	0.459821	1.099821	0.609821	1.099821	0.849821	0.799821	0.739821	-2.080179	0.859821	1.049821	1.219821	0.999821	0.849821	0.619821	0.569821	0.329821	0.129821	0.779821	0.059821	-0.180179	0.479821	0.109821	0.289821	1.159821	0.579821	1.349821	0.379821	0.539821	0.969821	-0.026179	-0.280179	-0.120179	-0.690179	0.709821	0.249821	1.119821	0.029821	1.789821	0.549821	1.349821	1.749821	0.489821	1.349821	1.429821	1.629821	1.799821	1.419821	1.219821	1.709821	0.999821	0.139821	0.989821	1.069821	0.839821	1.789821	1.139821	1.199821	0.509821	1.389821	0.699821	0.959821	0.959821	0.979821	2.189821	1.019821	1.219821	1.289821	1.549821	2.229821	0.609821	0.749821	1.069821	1.899821	2.389821	1.729821	1.849821	1.849821	1.099821	0.299821	1.959821	1.839821	1.579821	1.759821	1.519821	1.829821	0.509821	1.629821	-0.030179
GENE2822X	hHA037510	PCNXL2	1.000000	-0.972009	-0.892009	-1.032009	-2.072009	-2.692009	-1.092009	-1.782009	-2.432009	-0.952009	-0.872009	-1.872009	-1.892009	-1.932009	-1.872009	-1.662009	-2.922009	-3.382009	-1.713009	-2.462009	-1.692009	-1.732009	-0.902009	-1.772009	-1.562009	-0.662009	-1.962009	-1.912009	-1.472009	-2.192009	-1.662009	-1.202009	-1.482009	-1.532009	-1.482009	-1.632009	-1.372009	-1.452009	-1.402009	-0.992009	-1.042009	-0.972009	-0.862009	-0.362009	-0.442009	-0.582009	-0.592009	-0.232009	0.027991	-0.452009	-1.222009	-1.872009	-1.542009	-0.412009	-1.202009	-1.292009	-0.792009	-0.802009	0.117991	-0.302009	-1.082009	0.467991	0.667991	0.187991	-0.382009	-0.292009	-0.892009	0.817991	0.007991	0.637991	-0.082009	-0.622009	-0.812009	-0.172009	-0.722009	-0.642009	0.207991	0.127991	-1.222009	-0.052009	0.437991	0.207991	-0.072009	0.407991	-0.350759	-0.232009	-0.082009	0.027991	-0.332009	0.707991	-0.082009	0.057991	0.247991	0.797991	0.307991	0.107991	0.357991	0.407991	-0.482009	-0.292009	-0.442009	-0.382009	-0.602009	-0.512009	-0.322009	-1.212009	0.277991	0.237991	-0.132009	-0.232009	0.847991	-0.282009	0.037991	1.037991	0.347991	0.327991	1.357991	1.467991	0.857991	0.447991	0.387991	0.947991	0.477991	1.087991	0.777991	0.707991	0.587991	-2.172009	0.354991	0.567991	1.127991	0.837991	0.827991	0.527991	0.667991	0.257991	0.107991	0.857991	0.057991	-0.262009	0.257991	0.087991	0.217991	1.117991	0.597991	1.307991	0.467991	0.477991	0.897991	-0.182009	-0.322009	-0.202009	-0.712009	0.687991	0.157991	1.037991	-0.142009	1.747991	0.427991	1.387991	1.567991	0.367991	1.237991	1.347991	1.597991	1.637991	1.447991	1.397991	1.687991	1.077991	-0.052009	0.997991	0.997991	0.777991	1.677991	1.087991	1.197991	0.527991	1.367991	0.837991	0.917991	0.917991	0.787991	2.177991	1.047991	1.147991	1.197991	1.507991	2.147991	0.537991	0.767991	1.047991	1.787991	2.337991	1.787991	1.867991	1.987991	1.407991	0.597991	1.957991	1.897991	1.627991	1.637991	1.457991	1.757991	0.407991	1.507991	-0.002009
GENE2705X	hHR020757	ABCB9	1.000000	-0.491781	-0.201781	-1.251781	-1.821781	-2.591781	-1.181781	-1.051781	-1.281781	-0.631781	-1.481781	-0.871781	-1.641781	-1.521781	-2.121781	-1.601781	-1.921781	-2.511781	-1.961781	-1.731781	-1.121781	-1.911781	-1.031781	-1.221781	-1.221781	-1.191781	-0.801781	-1.481781	-1.631781	-1.951781	-1.257781	-1.801781	-1.611781	-1.281781	-1.561781	-1.581781	-1.021781	-0.791781	-1.001781	0.228219	-1.173781	-0.392781	-1.291781	-0.591781	-1.226781	-0.771781	-0.331781	0.218219	0.328219	-1.291781	-0.921781	-1.221781	-1.271781	-1.171781	-0.921781	-1.601781	-0.541781	-0.571781	-1.161781	-1.131781	-0.811781	0.938219	0.188219	-0.281781	-0.611781	0.658219	0.138219	0.648219	-0.931781	0.068219	-0.601781	-1.421781	-1.211781	-0.871781	-0.921781	-1.211781	-0.471781	-0.791781	-0.901781	-0.881781	0.468219	0.898219	0.778219	-0.797781	-0.718781	-0.481781	-0.521781	-2.861781	0.268219	0.538219	0.908219	0.658219	-0.351781	-0.261781	-1.801781	0.698219	-0.141781	-0.071781	-1.161781	0.168219	-0.681781	-0.631781	-0.805781	0.678219	-1.171781	-1.131781	0.088219	0.608219	1.398219	0.648219	1.018219	-0.721781	0.188219	0.628219	0.618219	0.715219	0.024219	0.278219	1.038219	0.538219	0.508219	1.118219	1.278219	1.328219	0.638219	0.778219	1.348219	-1.761781	0.078219	0.918219	1.588219	1.188219	0.661219	0.288219	-0.381781	-0.221781	0.208219	0.288219	-0.001781	0.708219	0.468219	-0.111781	0.018219	0.788219	0.168219	0.698219	0.418219	0.578219	0.918219	0.918219	0.868219	0.368219	-0.201781	1.338219	-0.331781	0.548219	1.188219	0.428219	-0.096781	0.048219	1.218219	0.578219	0.538219	1.128219	1.058219	1.538219	1.218219	1.258219	2.478219	0.268219	0.168219	1.148219	1.538219	1.038219	1.518219	1.028219	1.668219	1.098219	0.858219	1.038219	1.558219	1.558219	1.218219	1.128219	1.048219	2.388219	1.688219	1.898219	2.318219	1.594219	0.898219	0.708219	2.158219	1.408219	1.308219	1.128219	2.468219	1.738219	0.568219	0.618219	0.708219	0.338219	0.948219	1.278219	1.298219	1.008219	1.788219	0.558219
GENE587X	hHC024206	NFATC4	1.000000	-1.338532	-0.478532	-1.128532	-2.208532	-1.578532	-1.798532	-1.658532	-1.968532	-0.888532	-1.478532	-1.578532	-2.738532	-2.738532	-2.868532	-1.958532	-1.308532	-2.508532	-2.288532	-2.108532	-1.138532	-2.318532	-1.678532	-1.568532	-1.498532	-1.758532	-1.768532	-1.508532	-1.008532	-1.238532	-2.338532	-1.188532	-0.798532	-1.048532	-1.588532	-2.028532	-1.588532	-1.568532	-1.828532	-0.868532	-1.698532	-0.858532	-1.118532	-1.118532	-1.408532	-0.788532	-0.868532	-1.248532	-0.278532	-0.277532	-0.948532	-0.888532	-1.718532	-0.888532	-0.958532	-1.668532	-0.888532	-0.648532	-0.388532	-0.668532	0.071468	0.301468	0.371468	-0.088532	-0.288532	-0.078532	-0.738532	0.891468	-1.108532	-0.948532	-0.338532	-1.248532	-0.168532	-0.712532	-0.488532	-1.568532	-0.838532	0.051468	-0.498532	-0.598532	0.931468	-0.248532	-0.658532	-1.338532	-0.428532	-0.438532	-0.408532	-0.358532	0.551468	0.521468	1.041468	0.321468	0.361468	0.391468	-0.448532	0.031468	-0.918532	-0.478532	-0.978532	-0.058532	-0.248532	-0.438532	-0.218532	0.581468	-0.538532	0.311468	0.541468	0.421468	-0.018532	1.291468	1.651468	0.441468	0.281468	0.521468	0.221468	-0.868532	-0.498532	1.991468	1.101468	1.271468	0.971468	1.501468	0.771468	1.241468	0.711468	0.611468	1.271468	0.341468	-0.128532	0.791468	0.431468	0.631468	0.801468	-0.238532	0.891468	-0.368532	0.041468	0.471468	-0.778532	-0.028532	-0.088532	-0.328532	-1.148532	-0.128532	0.451468	1.111468	0.741468	1.291468	0.591468	0.731468	1.261468	0.811468	0.211468	1.941468	0.431468	-1.278532	2.141468	1.461468	0.007468	0.871468	-0.108532	-0.378532	0.231468	1.151468	0.691468	0.801468	1.561468	2.001468	2.271468	0.901468	0.901468	1.471468	1.081468	0.731468	0.771468	0.841468	1.741468	0.451468	1.351468	1.181468	1.241468	1.241468	1.261468	1.621468	1.631468	1.341468	2.021468	2.511468	1.801468	2.391468	2.311468	1.961468	3.241468	1.831468	1.991468	1.501468	2.821468	1.931468	2.831468	2.681468	2.021468	0.941468	0.461468	0.441468	1.441468	0.541468	1.431468	0.531468
GENE1737X	hHC022878	CPT1C	1.000000	-0.882364	-0.102364	-0.862364	-1.232364	-1.962364	-1.562364	-1.672364	-1.942364	-1.352364	-1.722364	-1.182364	-2.042364	-1.822364	-2.782364	-1.922364	-2.212364	-4.862364	-2.342364	-2.782364	-1.112364	-2.632364	-0.972364	-0.862364	-1.262364	-1.482364	-0.352364	-1.412364	-0.842364	-1.732364	-3.172364	-1.112364	-1.482364	-0.542364	-1.192364	-1.222364	-1.252364	-0.734364	-0.942364	-0.053475	-0.899507	-0.259507	-0.963614	-0.982364	-0.542364	-0.712364	-0.992364	-1.152364	-1.462364	-1.082364	-0.162364	-0.562364	-1.162364	-1.052364	-0.572364	-1.452364	-0.532364	-0.662364	-0.362364	-0.972364	-0.152364	0.487636	0.107636	0.577636	-0.074864	0.424636	-0.252364	0.957636	-0.802364	-0.692364	-0.192364	-0.262364	-0.492364	-0.082364	-0.322364	0.067636	0.447636	-0.362364	-0.662364	-0.182364	1.907636	0.197636	-0.352364	-0.452364	0.007636	-0.242364	-0.152364	-0.362364	0.447636	0.517636	1.037636	-0.032364	-0.422364	-0.102364	-1.592364	0.517636	-0.202364	-0.682364	-0.151364	0.007636	-0.182364	-0.382364	-1.192364	0.997636	-0.382364	-0.552364	0.047636	0.047636	0.602636	1.607636	1.557636	0.727636	0.047636	0.510636	-0.862364	-1.612364	0.411922	1.807636	1.757636	2.087636	1.547636	2.317636	0.277636	1.297636	0.727636	0.327636	1.017636	-0.282364	-0.152364	0.417636	0.677636	0.157636	1.127636	-0.082364	-0.272364	-0.492364	-0.322364	0.087636	-0.422364	0.087636	0.127636	-0.552364	-0.932364	-0.362364	0.587636	0.187636	0.757636	0.677636	0.867636	0.357636	0.477636	0.737636	0.337636	1.537636	0.757636	-0.642364	1.697636	-0.242364	0.153350	0.027636	0.277636	0.207636	0.117636	1.177636	0.817636	1.137636	2.447636	2.367636	2.937636	0.807636	1.127636	1.917636	0.957636	0.377636	1.322636	0.787636	1.527636	0.687636	0.567636	0.937636	0.987636	0.987636	0.697636	1.747636	1.257636	0.997636	1.777636	1.977636	1.936386	1.297636	0.787636	0.617636	2.197636	1.627636	2.007636	1.197636	2.407636	2.387636	1.317636	2.347636	1.367636	0.307636	-0.642364	-0.652364	0.727636	0.037636	1.277636	-0.072364
GENE2082X	hHC013159	NXN	1.000000	-1.209647	-0.389647	-1.469647	-1.539647	-1.069647	-1.239647	-0.929647	-1.409647	-0.169647	-1.309647	-1.579647	-2.329647	-1.959647	-2.579647	-1.799647	-2.409647	-3.159647	-2.056647	-2.529647	-1.329647	-0.869647	-1.359647	-0.709647	-0.799647	-0.999647	-1.179647	-2.369647	-1.570647	-2.049647	-2.209647	-1.189647	-1.109647	-1.369647	-1.149647	-1.599647	-1.109647	-1.439647	-1.449647	-0.859647	-1.559647	-0.419647	-1.489647	-1.359647	-0.649647	-0.749647	-0.449647	-0.659647	-0.519647	-0.679647	-0.139647	-0.629647	-0.689647	-0.489647	-1.749647	-1.479647	-1.189647	-1.219647	-0.739647	-0.869647	-0.469647	1.090353	0.540353	0.820353	0.720353	0.120353	-0.049647	0.810353	-0.679647	-0.209647	0.150353	-0.638647	-0.499647	-0.279647	-0.409647	-0.850758	0.250353	-0.109647	0.140353	0.210353	0.870353	0.520353	0.740353	-0.409647	-0.249647	-0.059647	0.040353	0.640353	1.060353	0.940353	1.480353	0.850353	0.880353	0.830353	0.800353	0.430353	-0.479647	1.370353	-0.519647	0.780353	-0.029647	-0.139647	1.030353	0.860353	-0.830758	0.710353	0.610353	0.700353	0.900353	2.010353	1.310353	0.080353	0.300353	0.370353	0.280353	-0.859647	-0.809647	1.390353	1.210353	1.240353	0.870353	1.410353	0.960353	1.290353	0.710353	1.340353	1.260353	-2.199647	0.590353	1.040353	1.040353	0.660353	0.460353	-0.259647	0.270353	-0.739647	-0.149647	-0.149647	0.100353	0.030353	0.010353	-0.509647	-0.739647	0.160353	-0.019647	-0.079647	0.330353	0.350353	0.420353	0.700353	0.440353	-0.149647	0.320353	1.230353	0.203353	-1.579647	0.790353	0.510353	-0.379647	0.420353	1.110353	0.290353	0.290353	0.750353	0.690353	1.400353	1.310353	1.630353	1.060353	1.330353	0.490353	1.250353	0.870353	0.410353	0.840353	0.810353	1.170353	0.870353	0.800353	0.850353	1.060353	1.060353	1.310353	0.590353	1.030353	1.570353	0.620353	2.000353	0.680353	0.830353	0.940353	0.470353	1.660353	1.380353	0.640353	-0.189647	1.270353	1.180353	0.680353	0.790353	0.700353	0.050353	0.370353	0.430353	0.870353	0.460353	1.180353	2.540353
GENE531X	hHC007298	GAL3ST4	1.000000	-0.888287	-0.408287	-1.278287	-1.638287	-1.328287	-1.408287	-1.538287	-1.948287	-0.958287	-0.758287	-1.708287	-2.148287	-2.218287	-2.248287	-1.648287	-2.628287	-3.138287	-2.068287	-2.058287	-0.808287	-1.948287	-1.508287	-1.838287	-1.128287	-2.048287	-1.618287	-1.778287	-1.778287	-2.268287	-2.098287	-0.738287	-0.718287	-0.568287	-1.098287	-1.768287	-1.208287	-0.608287	-1.098287	0.001713	-1.578287	-0.168287	-0.928287	-0.958287	-1.778287	-0.678287	-0.768287	-0.308287	-0.518287	0.061713	-0.858287	-0.848287	-1.058287	-0.558287	-1.138287	-1.558287	-0.598287	-0.478287	-0.318287	-0.148287	0.351713	1.001713	0.881713	1.371713	0.041713	0.941713	1.111713	0.861713	-0.158287	-0.378287	0.301713	-0.768287	0.131713	-0.618287	-0.358287	-0.678287	-0.198287	0.101713	0.011713	-0.648287	1.611713	-0.098287	-0.578287	-0.798287	0.071713	0.121713	0.471713	0.951713	0.751713	1.021713	0.841713	0.671713	0.631713	0.911713	0.201713	0.271713	-0.188287	-0.048287	-0.248287	-0.278287	0.181713	0.341713	0.061713	0.121713	-0.978287	0.651713	0.491713	0.411713	0.911713	1.451713	0.941713	0.551713	0.851713	0.371713	0.251713	-0.658287	0.041713	0.821713	0.581713	0.931713	1.141713	1.821713	0.101713	0.271713	0.851713	0.071713	0.971713	0.351713	0.481713	0.801713	0.551713	0.561713	0.511713	0.211713	0.101713	-0.158287	0.481713	0.471713	-0.378287	0.041713	-0.228287	0.161713	-0.548287	0.081713	0.561713	0.071713	0.231713	0.251713	0.071713	0.561713	0.471713	0.031713	-0.058287	0.521713	0.301713	-0.678287	1.301713	1.051713	0.961713	1.101713	1.131713	0.271713	0.241713	0.961713	0.841713	0.971713	0.621713	0.321713	0.261713	0.561713	0.741713	1.391713	0.301713	0.911713	0.711713	0.431713	1.001713	0.371713	0.671713	1.031713	0.671713	0.671713	1.161713	0.611713	0.821713	0.691713	1.161713	1.441713	0.911713	0.721713	1.511713	1.611713	5.081713	0.751713	0.191713	0.011713	0.991713	0.661713	1.251713	1.411713	1.091713	1.801713	-0.128287	0.121713	0.351713	0.371713	1.341713	-0.038287
GENE1373X	hHC014717	RAB3IL1	1.000000	-1.395833	-0.995833	-1.665833	-1.625833	-1.685833	-1.345833	-1.825833	-2.135833	-0.805833	-1.705833	-2.195833	-2.285833	-2.105833	-2.105833	-1.495833	-2.175833	-3.495833	-2.215833	-1.845833	-1.685833	-1.265833	-2.275833	-1.565833	-1.825833	-2.445833	-1.635833	-1.945833	-2.135833	-2.485833	-2.355833	-1.215833	-1.035833	-1.145833	-1.375833	-1.795833	-1.525833	-0.885833	-1.465833	-0.615833	-0.345833	-0.475833	-1.055833	-1.365833	-1.265833	-0.975833	-0.895833	-0.805833	-0.045833	-0.545833	-0.325833	-0.575833	-0.955833	0.184167	-0.455833	-1.855833	-0.545833	0.844167	-0.305833	0.164167	1.104167	0.624167	0.934167	1.784167	0.064167	0.994167	1.164167	0.624167	-0.065833	0.044167	-0.275833	0.014167	0.264167	-0.125833	0.294167	-0.595833	-0.185833	0.144167	0.094167	-0.235833	1.394167	-0.145833	-0.115833	-0.485833	0.254167	0.154167	0.424167	0.234167	-0.055833	0.024167	0.454167	0.584167	0.704167	0.904167	-0.295833	-0.085833	-0.345833	0.334167	0.034167	-0.225833	0.314167	-0.145833	0.254167	0.354167	-1.065833	-0.215833	-0.105833	0.084167	0.254167	0.664167	0.704167	-0.325833	0.144167	1.074167	0.424167	0.754167	0.814167	1.484167	0.654167	0.454167	0.334167	1.104167	-0.105833	0.694167	0.554167	0.874167	0.694167	0.084167	0.224167	0.914167	0.354167	0.454167	0.524167	0.054167	0.244167	-0.115833	-0.225833	0.224167	-0.955833	-0.325833	-0.175833	-0.375833	-0.465833	0.414167	-0.355833	-0.245833	0.284167	0.814167	0.704167	0.134167	0.514167	0.384167	0.104167	1.054167	0.464167	-0.555833	1.124167	2.034167	1.804167	1.374167	0.944167	0.284167	0.324167	0.414167	0.374167	1.014167	0.854167	1.184167	1.104167	1.014167	0.834167	1.234167	0.694167	-0.055833	0.754167	0.574167	1.164167	-0.255833	1.054167	0.684167	0.534167	0.534167	0.254167	1.584167	0.714167	0.424167	1.814167	1.584167	1.404167	1.404167	1.454167	1.234167	1.874167	1.294167	1.174167	1.144167	1.464167	1.254167	1.684167	2.064167	1.704167	1.634167	1.014167	0.694167	1.114167	0.434167	1.274167	0.064167
GENE1779X	hHC017670	BGN	1.000000	-0.684167	-1.174167	-1.734167	-1.324167	-1.104167	-1.504167	-1.634167	-2.064167	-1.224167	-1.754167	-1.554167	-2.224167	-1.964167	-1.934167	-0.854167	-2.174167	-3.174167	-2.524167	-2.174167	-2.024167	-1.564167	-1.714167	-1.614167	-1.424167	-1.724167	-1.544167	-2.604167	-1.424167	-2.364167	-2.694167	-0.944167	-1.174167	-1.614167	-1.694167	-1.724167	-1.694167	-0.744167	-1.584167	-1.514167	-1.164167	-1.254167	-0.704167	-0.654167	-0.324167	-0.974167	-1.554167	-1.564167	0.275833	-0.564167	-0.394167	-0.954167	-0.744167	-0.324167	-0.984167	-1.294167	-1.114167	0.105833	-0.324167	-1.144167	0.965833	1.005833	0.545833	1.455833	0.235833	0.145833	0.695833	0.345833	-0.614167	0.065833	0.325833	-0.504167	-0.104167	-0.824167	-0.274167	-0.834167	0.105833	-0.334167	-0.374167	-0.264167	0.755833	0.445833	0.005833	-0.294167	-0.794167	-0.274167	0.075833	-0.674167	0.515833	0.625833	-0.054167	0.575833	-0.284167	0.735833	0.415833	0.375833	-0.294167	-0.154167	-0.084167	0.255833	-0.264167	0.175833	0.045833	0.285833	0.025833	0.505833	-0.154167	-0.344167	-0.294167	1.315833	1.165833	0.515833	0.865833	0.955833	0.375833	0.095833	1.385833	2.095833	0.895833	0.885833	1.475833	1.225833	0.295833	0.935833	0.385833	0.175833	1.315833	0.265833	0.555833	0.225833	1.555833	0.735833	0.985833	0.035833	0.025833	-0.954167	-0.444167	0.165833	-1.794167	-0.104167	-0.104167	0.095833	-0.524167	0.745833	0.715833	0.665833	0.035833	-0.094167	0.235833	1.365833	0.585833	0.635833	0.555833	1.605833	0.305833	-1.714167	1.715833	2.535833	2.715833	1.305833	0.515833	0.475833	0.225833	-0.174167	0.575833	0.825833	1.125833	2.065833	1.295833	0.215833	0.495833	2.095833	0.485833	0.115833	0.495833	0.555833	-0.034167	0.425833	1.185833	0.205833	0.265833	0.265833	0.475833	1.115833	0.785833	0.725833	2.305833	1.315833	0.855833	1.615833	1.355833	1.495833	2.655833	2.535833	0.985833	0.695833	2.075833	1.115833	1.625833	1.825833	0.965833	2.845833	0.635833	0.115833	0.325833	-0.344167	0.835833	0.515833
GENE2154X	hHC016208	PLEKHA4	1.000000	-1.692778	-0.542778	-1.822778	-1.952778	-1.882778	-1.502778	-1.462778	-1.872778	-0.682778	-1.352778	-2.292778	-2.752778	-2.672778	-2.632778	-1.172778	-2.502778	-3.812778	-2.062778	-1.682778	-1.232778	-1.662778	-2.352778	-2.282778	-2.002778	-2.372778	-1.672778	-2.882778	-1.992778	-3.292778	-3.132778	-0.812778	-1.792778	-1.252778	-2.062778	-1.952778	-2.522778	-1.572778	-1.522778	-1.542778	0.307222	-0.122778	-0.572778	-1.102778	-1.092778	-0.742778	-0.932778	-1.002778	0.807222	0.167222	-0.762778	-1.572778	-0.912778	-0.192778	-1.222778	-0.712778	0.247222	-0.072778	-0.422778	0.147222	0.247222	0.087222	-0.212778	-0.492778	0.867222	0.627222	0.017222	0.307222	-1.002778	-0.892778	-0.182778	-1.632778	-0.992778	-0.842778	-0.462778	-0.402778	-0.392778	0.147222	-0.752778	-0.872778	1.137222	-0.332778	-0.592778	-0.532778	-0.802778	-1.012778	-0.772778	0.117222	-0.272778	-0.132778	0.767222	0.277222	0.697222	1.107222	0.447222	-0.312778	-0.022778	0.257222	0.047222	0.017222	0.467222	0.487222	0.777222	0.417222	-0.172778	1.617222	0.447222	0.627222	0.197222	1.257222	1.157222	0.337222	0.957222	2.057222	1.357222	-1.462778	0.367222	2.897222	1.127222	1.147222	0.827222	1.297222	0.157222	0.597222	0.817222	1.617222	0.527222	-2.912778	0.927222	0.937222	1.147222	0.367222	0.757222	-0.702778	-0.072778	-0.702778	-0.722778	0.107222	-1.602778	-0.592778	0.167222	-0.572778	-1.262778	-0.022778	-0.502778	-0.382778	-0.472778	0.817222	-0.272778	-0.032778	0.697222	0.097222	0.337222	1.357222	-0.232778	-0.462778	1.757222	3.387222	4.007222	1.927222	0.517222	0.487222	0.227222	0.397222	1.097222	1.607222	1.197222	1.477222	1.557222	1.207222	0.647222	0.867222	0.537222	0.297222	-0.322778	-0.182778	1.517222	0.127222	1.867222	1.257222	0.737222	0.737222	1.077222	1.517222	0.887222	1.917222	2.087222	2.007222	1.477222	1.257222	2.417222	1.987222	2.937222	1.467222	2.557222	1.667222	2.477222	1.787222	2.057222	3.917222	2.527222	1.917222	1.697222	1.227222	1.427222	0.277222	1.387222	0.417222
GENE2512X	hHC018609	STK32B	1.000000	-1.295485	-0.665485	-0.735485	-1.965485	-1.555485	-1.295485	-1.155485	-1.625485	-1.095485	-1.215485	-1.525485	-2.135485	-1.965485	-2.365485	-1.315485	-2.355485	-4.025485	-1.965485	-2.025485	-1.595485	-2.715485	-1.295485	-1.455485	-1.955485	-1.905485	-1.065485	-1.515485	-1.125485	-1.185485	-1.842628	-0.485485	-1.395485	-0.605485	-1.315485	-1.485485	-1.295485	-0.745485	-1.605485	-0.195485	-0.525485	-1.195485	-0.705485	-0.825485	-1.025485	-0.805485	-0.645485	-0.925485	0.774515	-0.055485	-1.105485	-1.215485	-0.645485	-0.125485	-0.285485	-0.505485	-0.585485	0.004515	-1.015485	0.584515	0.114515	0.764515	0.974515	0.424515	1.194515	0.434515	0.824515	0.524515	-0.535485	-0.475485	0.394515	-0.455485	-0.055485	-0.855485	-0.155485	-0.285485	0.034515	0.914515	0.414515	-0.925485	1.604515	-0.345485	-0.715485	-1.275485	-0.395485	-0.585485	-0.555485	-0.075485	-0.705485	0.594515	0.474515	0.394515	-0.015485	1.344515	-0.265485	0.334515	-0.005485	-0.485485	0.114515	0.314515	0.774515	0.484515	0.234515	0.484515	0.234515	1.464515	0.464515	0.284515	0.034515	1.424515	0.354515	0.344515	0.894515	0.974515	0.774515	-2.565485	0.154515	2.494515	1.424515	0.644515	0.674515	1.504515	-0.365485	0.674515	1.074515	0.624515	1.144515	-2.215485	0.054515	0.494515	0.994515	0.754515	0.304515	0.224515	0.394515	-0.045485	-0.595485	0.124515	-0.865485	-0.035485	-0.155485	-0.455485	-0.875485	0.244515	0.074515	-0.295485	-0.395485	0.644515	0.894515	-1.165485	-0.005485	0.524515	0.534515	0.324515	0.334515	0.434515	-0.025485	1.064515	1.974515	1.624515	0.064515	0.164515	-0.235485	0.714515	0.754515	1.844515	1.384515	1.304515	0.914515	0.554515	0.314515	0.994515	0.304515	0.494515	0.844515	0.464515	1.134515	0.864515	0.964515	0.434515	1.124515	1.124515	0.584515	1.284515	0.534515	1.644515	1.484515	1.184515	1.514515	0.454515	0.834515	1.274515	1.604515	1.454515	0.784515	1.374515	1.554515	1.304515	1.054515	2.584515	1.454515	1.864515	1.304515	1.114515	1.404515	0.374515	1.124515	-0.275485
GENE1765X	hHC008850	CCDC8	1.000000	-0.885714	-0.405714	-1.795714	-1.665714	-1.635714	-1.295714	-1.425714	-1.915714	-0.365714	-0.465714	-1.485714	-2.105714	-1.975714	-1.895714	-1.175714	-2.495714	-3.355714	-1.705714	-1.605714	-2.435714	-2.425714	-1.115714	-1.705714	-1.625714	-1.815714	-2.075714	-1.945714	-1.415714	-1.815714	-2.395714	-1.105714	-0.235714	-0.765714	-1.495714	-2.115714	-1.485714	-1.665714	-1.695714	-0.985714	-1.085714	-0.775714	-0.495714	-0.485714	-0.335714	-0.755714	-1.265714	-0.095714	0.974286	-0.805714	-1.535714	-0.795714	-1.455714	-0.685714	-1.525714	-0.375714	-0.895714	-1.155714	-0.495714	0.604286	-0.355714	0.734286	1.054286	-0.375714	0.424286	-0.105714	-0.325714	0.294286	0.224286	0.734286	-0.605714	-0.825714	0.574286	-0.755714	-1.265714	-0.655714	-0.245714	0.334286	-0.645714	-1.045714	1.164286	-0.755714	-1.085714	0.274286	0.664286	0.194286	0.484286	-0.435714	0.334286	0.564286	0.644286	0.344286	0.604286	0.664286	0.274286	0.054286	-0.305714	-0.845714	-0.505714	-0.315714	0.614286	0.004286	-0.525714	-0.005714	0.114286	0.794286	-0.065714	-0.345714	0.514286	0.614286	0.684286	0.894286	0.264286	1.354286	0.874286	-0.835714	0.544286	0.774286	-0.085714	1.264286	0.764286	1.604286	-0.335714	0.734286	-0.225714	-0.175714	0.244286	0.174286	0.654286	0.924286	1.144286	0.504286	0.494286	-0.025714	0.584286	-0.045714	0.504286	0.214286	-0.485714	0.024286	-0.095714	0.004286	-0.255714	0.614286	0.084286	-0.105714	0.374286	0.124286	0.064286	0.524286	0.884286	0.514286	0.384286	0.684286	0.524286	-1.025714	0.554286	1.544286	0.526508	1.424286	1.584286	0.534286	1.544286	1.194286	2.574286	2.134286	1.484286	1.794286	1.174286	2.274286	1.334286	1.704286	0.614286	0.634286	0.444286	0.444286	0.644286	-0.465714	0.714286	0.634286	0.584286	0.584286	2.024286	1.544286	1.274286	1.094286	0.374286	1.304286	1.120000	1.404286	1.264286	0.844286	2.814286	1.434286	-0.005714	1.194286	1.454286	0.504286	1.054286	2.224286	1.074286	0.584286	1.124286	0.994286	0.114286	-0.225714	1.064286	3.824286
GENE3577X	hHC016536	TRO	1.000000	-0.757367	-0.177367	-1.447367	-1.457367	-1.167367	-1.237367	-1.527367	-1.697367	-0.737367	-0.807367	-1.527367	-1.857367	-1.607367	-1.987367	-1.217367	-2.027367	-2.517367	-1.887367	-1.797367	-1.757367	-1.897367	-0.977367	-1.437367	-1.467367	-1.137367	-1.717367	-1.797367	-1.607367	-2.137367	-2.187367	-0.727367	-0.767367	-0.227367	-1.097367	-1.637367	-1.477367	-1.107367	-0.957367	-0.587367	-1.587367	-0.407367	-0.897367	-0.007367	-0.887367	-0.707367	-1.047367	-0.357367	0.232633	-1.117367	-1.537367	-1.027367	-1.167367	-0.797367	-0.997367	-0.987367	-0.577367	-0.597367	0.222633	-0.607367	-0.337367	0.382633	-0.027367	0.282633	-0.257367	0.212633	-0.577367	0.312633	-0.097367	0.492633	-0.117367	-1.047367	0.062633	-0.467367	-0.637367	-0.617367	0.192633	0.542633	-0.127367	-0.517367	1.482633	-0.567367	-0.757367	-0.317367	-0.017367	0.172633	0.312633	-0.367367	-0.207367	0.822633	0.412633	0.062633	0.112633	0.332633	-0.687367	0.332633	0.152633	0.232633	-0.527367	-0.627367	-0.457367	0.232633	0.312633	0.292633	-0.337367	1.142633	0.012633	-0.307367	0.432633	2.182633	1.222633	0.912633	1.252633	0.962633	0.392633	-0.437367	1.112633	1.392633	0.042633	0.672633	1.402633	2.312633	0.422633	1.362633	0.462633	0.582633	1.052633	-1.847367	-0.077367	-0.587367	0.012633	0.682633	0.492633	0.172633	0.142633	0.082633	0.132633	0.442633	-0.377367	0.152633	0.662633	0.022633	-0.227367	0.562633	0.962633	0.732633	0.492633	0.542633	0.482633	-0.507367	0.832633	0.372633	0.422633	0.762633	0.572633	-0.306117	0.952633	0.112633	-0.557367	-0.987367	0.232633	-0.827367	0.662633	0.642633	1.572633	1.242633	2.242633	1.832633	2.122633	0.802633	1.672633	2.092633	0.712633	1.052633	0.692633	0.602633	1.092633	0.862633	0.522633	0.842633	0.502633	0.502633	0.772633	0.922633	0.702633	1.282633	1.162633	0.902633	0.002633	1.652633	1.082633	0.972633	2.692633	1.452633	0.882633	1.552633	1.222633	1.052633	0.912633	1.022633	0.972633	0.902633	0.462633	0.402633	0.232633	-0.467367	0.982633	2.952633
GENE0X	hHC025993	NBEAL2	1.000000	-0.325676	-0.585676	-1.645676	-1.625676	-1.455676	-0.275676	-1.575676	-0.955676	-1.175676	-1.665676	-0.725676	-1.685676	-1.725676	-1.885676	-1.245676	-2.085676	-2.075676	-2.195676	-2.345676	0.074324	-1.785676	-1.105676	-0.865676	-1.105676	-0.855676	-1.435676	-1.255676	-1.395676	-1.605676	-1.455676	-1.485676	-1.085676	-1.015676	-1.155676	-0.975676	-1.635676	-0.945676	-1.005676	-0.235676	-1.055676	-0.955676	-1.545676	-0.845676	-1.645676	-1.095676	-0.665676	-0.785676	-0.205676	1.264324	-1.165676	-0.955676	-1.835676	-0.885676	-0.305676	-1.835676	-0.615676	0.314324	-0.715676	-1.205676	-0.768676	-0.435676	-0.125676	-1.145676	2.154324	0.094324	0.244324	0.454324	-1.105676	-0.655676	0.194324	0.644324	0.404324	0.464324	0.704324	-0.165676	-0.115676	-0.925676	-0.715676	0.044324	0.444324	3.084324	0.576324	-0.035676	-0.045676	0.884324	0.964324	-0.275676	-0.465676	0.474324	0.484324	-0.165676	0.004324	0.084324	-0.325676	0.804324	-0.105676	-0.455676	-0.765676	-0.845676	-1.055676	-0.625676	-1.175676	0.224324	-1.305676	-0.605676	0.304324	0.624324	0.004324	-0.465676	0.324324	-0.885676	-0.365676	0.778324	0.184324	-2.105676	-2.195676	1.404324	1.744324	1.064324	0.784324	1.144324	1.144324	2.534324	1.334324	0.644324	0.887324	0.524324	-0.805676	-0.025676	0.044324	0.614324	0.934324	0.584324	0.104324	0.264324	0.154324	0.324324	0.014324	1.174324	0.854324	0.084324	0.314324	0.414324	1.074324	1.684324	1.184324	1.554324	0.694324	-0.355676	0.984324	0.834324	0.374324	1.464324	0.554324	-1.235676	1.554324	-0.525676	-1.445676	-0.875676	-0.155676	-0.095676	0.714324	1.674324	1.354324	1.594324	1.394324	1.464324	1.804324	-0.525676	0.774324	0.814324	1.694324	0.914324	0.824324	0.984324	1.534324	1.024324	1.254324	0.994324	0.344324	0.344324	0.734324	0.244324	0.454324	1.234324	1.784324	0.874324	0.674324	1.784324	1.204324	0.394324	1.474324	2.004324	1.874324	2.664324	2.564324	1.954324	0.614324	0.734324	0.804324	-0.135676	1.264324	0.994324	1.254324	0.764324	0.884324	-0.045676
GENE98X	hHR013309	GABBR1	1.000000	-0.676662	-0.826662	-1.216662	-1.786662	-1.546662	-0.796662	-1.176662	-1.696662	-0.796662	-1.406662	-0.896662	-1.816662	-2.436662	-2.176662	-2.046662	-2.586662	-2.056662	-2.126662	-1.636662	-0.936662	-1.516662	-1.226662	-1.416662	-1.196662	-1.066662	-1.376662	-1.236662	-1.596662	-1.656662	-1.886662	-1.506662	-1.306662	-0.986662	-1.296662	-1.796662	-1.366662	-1.206662	-1.436662	-0.476662	-1.356662	-0.966662	-1.706662	-1.246662	-1.516662	-1.286662	-0.576662	-0.746662	-0.596662	0.213338	-1.446662	-0.816662	-0.996662	-0.536662	-0.736662	-2.496662	-1.766662	-1.136662	-1.126662	-0.746662	-0.596662	-0.016662	-0.046662	-1.796662	-0.076662	-0.816662	-1.116662	0.483338	-0.816662	-1.166662	-0.376662	-0.886662	-0.786662	-0.166662	-1.046662	-1.006662	-0.146662	-0.566662	-0.556662	-0.986662	0.243338	0.513338	-0.366662	-0.946662	-0.356662	-0.216662	-0.096662	-0.176662	0.263338	0.803338	-0.106662	-0.346662	-0.006662	0.353338	-0.347662	0.543338	-0.546662	0.263338	-0.586662	0.103338	-0.806662	-0.986662	-0.936662	0.203338	-1.456662	-1.146662	-0.036662	0.703338	-0.256662	0.503338	-0.496662	-0.656662	-1.116662	-0.246662	-0.946662	-1.566662	-0.726662	2.203338	1.583338	0.713338	1.383338	1.703338	1.203338	1.963338	0.833338	1.263338	1.583338	1.073338	-1.366662	-0.346662	-1.116662	0.933338	0.833338	0.753338	1.183338	0.333338	0.883338	0.883338	-0.386662	0.643338	0.473338	0.793338	0.183338	0.753338	1.253338	1.643338	1.253338	1.873338	1.473338	-0.996662	0.793338	1.593338	0.823338	1.563338	1.243338	-0.106662	1.943338	-0.086662	-2.256662	-1.436662	-1.306662	-1.146662	0.963338	1.573338	2.043338	1.943338	2.133338	2.463338	2.233338	-1.446662	0.983338	1.453338	1.193338	1.563338	1.803338	1.713338	1.563338	1.323338	1.963338	1.833338	1.563338	1.563338	1.323338	1.983338	1.623338	1.483338	2.003338	1.763338	1.803338	2.583338	2.403338	1.753338	2.783338	1.973338	1.633338	1.113338	2.263338	1.573338	1.823338	1.193338	1.983338	1.733338	0.333338	0.393338	1.593338	1.253338	1.673338	0.893338
GENE512X	hHC015482	AGER	1.000000	-0.685191	-0.525191	-0.980191	-1.675191	-1.245191	-0.685191	-1.455191	-1.525191	-1.015191	-1.455191	-1.195191	-1.555191	-1.585191	-1.845191	-1.475191	-1.190191	-1.835191	-1.735191	-1.445191	-1.195191	-1.705191	-0.765191	-0.825191	-0.715191	-1.045191	-2.015191	-0.515191	-1.265191	-1.325191	-1.635191	-1.085191	-1.275191	-0.725191	-1.105191	-1.045191	-1.225191	-0.875191	-1.265191	-0.205191	-0.790746	-0.735191	-1.335191	-0.555191	-0.985191	-1.235191	-1.035191	-0.285191	-0.425191	-0.415191	-1.015191	-0.905191	-1.095191	-0.455191	-0.195191	-1.515191	-0.775191	-0.345191	-0.365191	-0.965191	-0.505191	-0.355191	-0.335191	-0.515191	-0.675191	-0.945191	-0.665191	0.994809	-0.645191	-0.355191	0.224809	0.154809	-0.265191	0.314809	0.054809	-0.135191	-0.295191	-0.555191	0.034809	-0.355191	0.194809	1.074809	0.094809	-0.725191	0.104809	0.944809	1.114809	-0.675191	-0.565191	0.294809	0.064809	0.044809	0.074809	0.348809	0.024809	-0.065191	-0.655191	-0.395191	-0.715191	-0.476191	-1.125191	-0.605191	-0.575191	-0.195191	-0.745191	-1.245191	-0.425191	-0.245191	0.234809	-0.105191	0.014809	-0.425191	-0.339191	0.534809	-0.375191	-0.905191	-0.767191	2.044809	0.874809	0.134809	0.894809	1.234809	0.464809	1.424809	0.874809	0.906809	1.151809	0.404809	-1.265191	-0.295191	-0.255191	0.764809	0.594809	0.374809	0.294809	0.394809	0.274809	0.359809	-0.315191	0.404809	0.384809	-0.115191	0.004809	0.434809	1.074809	2.014809	1.234809	1.334809	0.474809	-0.495191	0.674809	0.554809	0.074809	1.434809	0.624809	0.234809	1.314809	-1.215191	-0.350191	-0.905191	-0.585191	-0.385191	0.494809	1.114809	1.764809	1.054809	1.374809	1.854809	1.731809	-0.445191	0.864809	1.504809	1.384809	0.624809	1.204809	0.884809	1.854809	1.104809	1.274809	1.144809	0.744809	0.744809	0.854809	0.824809	0.969809	0.574809	1.804809	1.504809	2.114809	2.384809	1.484809	0.774809	2.084809	1.824809	1.254809	1.874809	2.294809	1.514809	0.834809	1.494809	0.784809	0.944809	1.154809	0.924809	0.934809	0.604809	1.195809	1.134809
GENE1420X	hHC018653	ATHL1	1.000000	-0.952458	-0.332458	-1.232458	-1.612458	-1.542458	-1.022458	-1.542458	-1.382458	-1.222458	-1.362458	-1.142458	-1.822458	-1.622458	-1.902458	-1.762458	-1.862458	-2.292458	-2.142458	-1.792458	-1.092458	-1.612458	-1.022458	-1.082458	-1.402458	-1.012458	-1.642458	-1.072458	-1.372458	-1.722458	-1.292458	-1.272458	-1.162458	-1.412458	-1.282458	-1.552458	-1.532458	-1.212458	-1.422458	-0.742458	-0.832458	-0.252458	-1.232458	-0.822458	-1.322458	-1.082458	-0.652458	-0.712458	-0.862458	0.097542	-1.312458	-1.102458	-0.962458	-0.452458	-0.892458	-2.162458	-0.972458	-0.932458	-0.342458	-0.572458	-0.642458	-0.212458	-0.082458	-0.592458	-0.582458	-0.842458	-0.422458	0.587542	-0.652458	-0.462458	0.697542	-0.212458	-0.042458	0.257542	-0.112458	-0.632458	-0.072458	-0.172458	-0.822458	0.007542	-0.042458	1.767542	1.017542	0.117542	-0.022458	0.437542	0.517542	-0.192458	-0.322458	0.167542	0.607542	-0.462458	0.247542	0.567542	-0.892458	0.037542	-0.262458	-0.362458	-0.092458	-0.672458	-0.672458	-1.192458	-0.682458	0.277542	-1.552458	-1.442458	-0.062458	0.177542	0.008542	0.947542	0.897542	-0.472458	-0.612458	0.087542	-0.402458	-0.202458	0.037542	2.257542	1.517542	0.337542	0.677542	0.847542	1.357542	1.907542	1.057542	1.477542	1.177542	0.907542	-1.312458	-0.392458	-0.422458	0.957542	0.367542	0.147542	0.287542	0.027542	-0.212458	0.527542	-0.112458	0.077542	0.167542	-0.472458	-0.212458	0.437542	0.667542	2.227542	1.357542	1.667542	1.397542	-0.482458	0.547542	0.907542	-0.032458	1.777542	0.337542	0.317542	1.177542	0.277542	-1.772458	-1.022458	-0.542458	-0.812458	1.027542	1.767542	2.357542	1.637542	0.617542	1.867542	2.367542	-1.162458	0.767542	0.757542	1.337542	0.557542	1.577542	1.247542	1.607542	0.697542	1.557542	1.057542	0.777542	0.787542	0.787542	1.387542	1.477542	1.087542	1.847542	1.137542	2.547542	2.297542	1.777542	1.537542	2.537542	1.707542	1.187542	0.477542	2.247542	1.817542	0.817542	1.217542	2.077542	0.737542	0.497542	0.397542	1.077542	0.407542	1.417542	0.277542
GENE1042X	hHR022816	MEG3	1.000000	-0.556692	-0.426692	-1.626692	-2.796692	-2.066692	-0.386692	-1.646692	-2.276692	-1.256692	-1.796692	-1.896692	-2.616692	-2.676692	-2.616692	-1.496692	-2.226692	-2.376692	-2.316692	-2.036692	-0.666692	-2.096692	-1.086692	-1.356692	-1.536692	-1.396692	-2.376692	-2.006692	-2.376692	-2.286692	-2.986692	-0.736692	-1.026692	-0.216692	-1.526692	-0.976692	-0.851137	-1.326692	-1.206692	-1.096692	-0.836692	-0.576692	-1.566692	-0.636692	-1.836692	-1.526692	-1.526692	-0.746692	-0.606692	0.523308	-1.786692	-1.706692	-1.326692	-0.316692	-1.316692	-1.526692	-0.956692	-1.106692	0.143308	-0.496692	-1.026692	-0.246692	0.273308	-1.046692	0.203308	-0.376692	-1.236692	0.943308	-0.856692	-0.686692	-0.636692	-1.126692	0.013308	0.553308	0.313308	-1.406692	-0.556692	0.303308	-1.136692	-0.406692	1.453308	0.253308	-0.206692	-1.396692	0.483308	0.773308	0.673308	-0.626692	-1.016692	0.923308	0.113308	0.413308	0.363308	0.943308	-0.006692	0.763308	0.083308	0.453308	-0.416692	-0.756692	-1.366692	-0.876692	-0.786692	-0.626692	-0.926692	-1.116692	-0.306692	-0.316692	-0.016692	1.163308	0.573308	0.063308	-0.616692	0.193308	-0.786692	-1.096692	-0.836692	2.883308	2.123308	0.633308	1.243308	2.203308	1.183308	1.733308	1.693308	1.333308	1.133308	0.323308	-1.616692	-0.816692	-0.886692	0.573308	0.963308	0.323308	1.713308	-0.156692	0.153308	0.703308	-0.226692	1.033308	0.453308	0.693308	-0.026692	1.023308	1.753308	1.133308	1.983308	2.543308	1.313308	-1.486692	1.023308	2.563308	0.803308	2.523308	1.093308	0.563308	1.003308	-0.946692	-3.456692	-1.506692	-1.696692	-0.976692	1.033308	1.293308	1.333308	1.373308	1.853308	2.063308	2.013308	-0.326692	1.323308	1.643308	2.133308	1.323308	1.813308	1.623308	1.563308	1.823308	2.123308	0.963308	1.003308	1.003308	0.693308	2.123308	1.103308	1.463308	2.913308	2.383308	1.643308	3.523308	1.263308	1.233308	3.563308	2.133308	1.563308	2.163308	2.353308	0.853308	1.433308	2.123308	1.853308	1.803308	0.853308	0.383308	1.003308	0.073308	1.453308	1.503308
GENE2318X	hHC026060	MEG3	1.000000	-0.171922	-0.261922	-1.431922	-2.291922	-2.081922	-0.341922	-0.001922	-2.191922	-1.091922	-1.911922	-1.851922	-2.431922	-2.461922	-2.551922	-1.271922	-2.081922	-2.381922	-2.201922	-2.081922	-1.241922	-1.971922	-0.901922	-1.071922	-1.381922	-1.281922	-1.691922	-1.771922	-1.971922	-2.051922	-2.891922	-0.431922	-0.841922	-0.121922	-1.411922	-0.891922	-2.071922	-1.161922	-1.221922	-0.941922	-0.681922	-0.641922	-1.391922	-0.501922	-1.761922	-1.251922	-1.471922	-0.461922	-0.621922	-0.441922	-1.681922	-1.441922	-1.291922	-0.271922	-1.311922	-1.381922	-0.991922	-0.931922	-0.101922	-0.401922	-1.271922	-0.091922	0.398078	-1.461922	-0.761922	-0.361922	-1.081922	0.938078	-0.831922	-0.511922	-0.671922	-1.061922	0.178078	0.668078	0.458078	-1.261922	-0.271922	0.368078	-1.211922	-0.581922	1.328078	0.338078	-0.051922	-1.861922	0.108078	0.848078	0.948078	-1.631922	-0.921922	1.068078	0.308078	0.648078	0.588078	0.898078	-0.731922	0.878078	0.208078	0.578078	-0.361922	-0.491922	-1.331922	-0.901922	-0.581922	-0.471922	-0.701922	-1.031922	-0.201922	-0.191922	0.188078	0.938078	0.528078	0.098078	-0.661922	0.228078	-0.771922	-2.471922	-1.881922	2.608078	2.168078	0.808078	1.148078	2.118078	1.328078	1.778078	1.628078	1.338078	1.148078	-2.701922	-2.131922	-1.091922	-0.811922	0.478078	1.008078	0.228078	1.678078	-0.061922	0.308078	0.648078	-0.171922	1.138078	0.398078	0.608078	0.008078	1.038078	1.708078	1.088078	2.138078	2.688078	1.118078	-1.341922	1.098078	2.558078	0.858078	2.448078	1.138078	0.868078	0.918078	-1.131922	-2.871922	-1.231922	-1.491922	-0.911922	1.138078	1.468078	1.178078	1.238078	1.838078	1.958078	2.028078	-0.221922	1.258078	1.588078	2.298078	1.378078	1.658078	1.728078	1.788078	1.918078	2.048078	1.108078	1.048078	1.048078	0.648078	2.108078	1.008078	1.618078	2.928078	2.178078	1.338078	3.438078	1.418078	1.168078	3.178078	2.358078	1.518078	2.208078	2.738078	1.008078	1.458078	2.018078	1.848078	1.878078	0.748078	0.478078	0.858078	0.118078	1.278078	1.568078
GENE2663X	hHR009837	MYO15B	1.000000	-0.778389	-0.048389	-1.058389	-1.958389	-1.178389	-0.718389	-1.378389	-1.708389	-0.928389	-1.688389	-0.858389	-2.358389	-2.868389	-2.718389	-1.908389	-1.268389	-1.778389	-2.158389	-2.318389	-0.958389	-1.138389	-1.568389	-0.888389	-0.618389	-0.568389	-0.708389	-1.578389	-1.228389	-0.808389	-1.364639	-1.498389	-0.798389	-0.868389	-1.268389	-1.418389	-0.598389	-0.488389	-1.128389	0.111611	-1.123389	-0.415889	-1.858389	-1.118389	-1.614639	-1.368389	-0.498389	-0.578389	-0.948389	-0.188389	-0.198389	-0.978389	-0.278389	0.121611	-1.298389	-2.218389	-0.768389	0.191611	-1.308389	-0.398389	-0.698389	-0.238389	-0.068389	-2.238389	-0.708389	0.001611	0.421611	1.001611	-0.888389	-0.768389	-0.598389	-0.258389	0.111611	-0.068389	-0.148389	-0.138389	0.431611	0.001611	-0.048389	0.441611	0.331611	1.521611	0.581611	-1.768389	-1.308389	0.201611	0.161611	-0.258389	0.401611	1.071611	0.691611	0.811611	0.651611	0.731611	-0.048389	0.931611	0.341611	1.071611	0.291611	0.171611	-0.508389	-0.748389	-0.438389	0.501611	-1.388389	-1.158389	0.391611	0.671611	0.351611	0.081611	0.281611	-0.518389	-0.658389	0.181611	-0.258389	-1.201723	-1.498389	1.321611	1.411611	0.121611	0.501611	0.761611	1.211611	1.551611	0.661611	1.021611	1.071611	-3.188389	-1.718389	-0.868389	-0.448389	0.981611	0.711611	0.221611	0.801611	0.431611	0.471611	0.851611	0.701611	0.871611	0.831611	0.851611	0.211611	0.351611	1.281611	1.761611	1.281611	1.711611	1.131611	-0.118389	1.371611	1.321611	0.951611	1.971611	1.091611	1.461611	1.451611	-1.358389	-0.768389	-1.108389	-2.688389	-0.468389	0.761611	1.291611	1.441611	1.401611	1.601611	1.561611	1.521611	-1.368389	0.891611	0.721611	1.511611	0.771611	0.651611	1.411611	1.511611	1.241611	1.241611	0.781611	1.051611	1.051611	0.031611	0.631611	0.991611	1.021611	1.831611	1.071611	1.031611	2.541611	1.681611	0.951611	2.341611	1.761611	1.481611	1.821611	2.481611	1.721611	1.371611	0.561611	1.271611	0.041611	0.321611	0.281611	0.971611	0.641611	0.751611	0.091611
GENE1242X	hHC018029	TTC21A	1.000000	-0.828288	-1.148288	-1.508288	-2.788288	-0.672732	-0.718288	-1.108288	-0.928288	-0.658288	-1.168288	-1.438288	-1.285288	-1.243288	-2.368288	-1.158288	-1.948288	-1.026065	-1.568288	-2.098288	-1.688288	-0.946288	-1.255288	-1.498288	-1.798288	-0.874288	-1.628288	-0.973288	-1.578288	-1.228288	-1.334538	-1.868288	-0.888288	-0.602288	-0.821288	-2.348288	-0.998288	-0.878288	-0.756288	-0.648288	-0.799538	-0.417038	-1.678288	-0.853288	-1.214538	-0.887288	-0.464954	-0.467288	-0.658288	-0.008288	-0.338288	-1.358288	-0.781621	0.161712	-1.198288	-1.878288	-1.194288	-0.358288	-0.811288	-0.318288	-1.288288	-0.088288	-0.388288	-0.808288	0.401712	-0.478288	-0.428288	0.701712	-0.408288	-0.402732	-0.728288	-0.518288	-0.297288	-0.958288	-1.698288	-0.518288	-0.163843	-0.788288	-0.618288	-0.058288	-0.388288	0.421712	0.021712	-1.968288	-0.328288	-0.298288	-0.658288	-0.708288	-0.278288	0.781712	0.041712	0.111712	0.821712	0.761712	0.331712	0.521712	-0.068288	0.051712	0.011712	0.131712	-0.358288	-0.208288	-0.678288	0.231712	-0.828288	-1.408288	0.361712	0.711712	0.031712	0.591712	0.051712	-0.648288	-0.528288	0.411712	-0.208288	-0.088288	-0.559538	0.801712	0.551712	0.591712	0.631712	0.721712	1.421712	1.491712	0.261712	1.241712	1.321712	0.991712	-1.318288	-1.728288	-0.348288	1.221712	1.071712	0.341712	0.261712	0.571712	0.391712	1.091712	-0.278288	0.541712	0.401712	0.451712	0.181712	0.571712	0.791712	1.781712	0.631712	0.871712	1.091712	-0.968288	0.111712	0.661712	0.471712	1.441712	0.701712	0.781712	0.701712	0.168712	-0.699954	-0.454288	-0.562288	-0.468288	1.271712	1.201712	1.501712	1.291712	1.841712	1.531712	1.891712	-1.228288	-0.078288	0.651712	1.351712	0.991712	1.211712	1.191712	1.601712	1.231712	1.231712	1.291712	1.551712	1.551712	0.261712	1.711712	1.021712	2.631712	1.811712	0.731712	1.242712	1.551712	1.761712	1.161712	2.431712	2.171712	2.431712	2.211712	2.121712	1.551712	0.941712	-1.618288	1.671712	1.401712	1.291712	1.051712	1.501712	1.071712	1.051712	0.801712
GENE222X	hHC014149	TAF1C	1.000000	-0.563639	-0.353639	-0.973639	-1.423639	-0.953639	-0.753639	-1.123639	-1.103639	-0.963639	-1.653639	-1.273639	-1.593639	-1.333639	-1.863639	-1.293639	-1.543639	-1.233639	-1.703639	-1.383639	0.006361	-1.083639	-1.753639	-1.483639	-1.363639	-0.893639	-1.053639	-1.673639	-1.693639	-1.693639	-1.593639	-1.893639	-1.103639	-0.853639	-0.603639	-1.293639	-0.923639	-0.893639	-0.703639	-0.083639	-0.903639	-0.183639	-2.043639	-1.033639	-1.873639	-1.043639	-0.803639	-0.293639	0.046361	0.886361	-0.923639	-1.223639	-1.763639	-0.913639	-0.833639	-2.313639	-1.333639	-0.403639	-0.613639	-0.753639	-0.703639	0.016361	-0.623639	-0.193639	0.306361	-0.083639	-0.483639	0.676361	-0.523639	-0.293639	-0.913639	-1.223639	-0.833639	-0.993639	-0.763639	-0.863639	0.136361	-0.383639	-0.213639	-0.403639	0.116361	0.726361	0.196361	-0.693639	-0.743639	-0.283639	0.116361	-0.113639	-0.513639	0.696361	0.666361	0.086361	-0.463639	-0.053639	0.106361	0.716361	0.776361	-0.083639	-0.853639	0.016361	-0.893639	-0.513639	-0.793639	0.066361	-1.833639	-0.583639	0.106361	0.176361	0.636361	0.986361	0.486361	-1.643639	-0.563639	1.316361	0.296361	0.816361	0.116361	0.846361	0.896361	0.196361	1.426361	1.046361	1.186361	1.416361	0.646361	1.076361	1.186361	0.826361	-0.363639	0.216361	-0.043639	1.166361	0.886361	0.576361	0.076361	0.706361	-0.063639	0.766361	0.406361	0.726361	1.386361	0.296361	0.756361	1.206361	0.576361	1.276361	0.716361	1.056361	1.386361	-0.333639	0.916361	0.956361	0.576361	1.106361	0.766361	-0.343639	0.626361	-0.623639	-1.923639	-1.153639	-0.223639	-0.383639	0.546361	1.206361	1.746361	1.316361	1.126361	0.896361	1.526361	-0.683639	0.756361	1.062361	1.676361	1.336361	1.756361	1.116361	1.966361	1.636361	1.216361	0.926361	1.356361	1.356361	0.486361	1.016361	0.936361	1.096361	0.996361	0.946361	1.476361	1.516361	0.846361	0.626361	1.686361	1.696361	1.576361	1.056361	1.496361	1.636361	0.396361	-0.553639	0.916361	0.176361	1.776361	1.386361	1.446361	0.456361	1.536361	-0.263639
GENE1721X	hHC019722	LCAT	1.000000	-0.395679	0.034321	-0.795679	-1.415679	-1.035679	-0.205679	-1.225679	-1.075679	-0.755679	-1.395679	-0.665679	-1.655679	-1.495679	-1.715679	-1.185679	-1.835679	-1.885679	-2.185679	-2.095679	-0.355679	-1.055679	-1.375679	-0.845679	-0.745679	-0.745679	-1.745679	-0.805679	-1.565679	-1.375679	-1.725679	-2.175679	-1.725679	-0.775679	-0.955679	-0.785679	-0.745679	-0.665679	-0.855679	0.044321	-0.825679	0.264321	-1.785679	-0.645679	-1.935679	-0.975679	-0.105679	-0.365679	-0.545679	0.044321	-0.735679	-0.905679	-1.125679	-0.505679	-0.915679	-1.945679	-1.425679	-1.065679	-0.585679	-1.235679	-1.565679	0.064321	0.084321	0.014321	-0.545679	-0.455679	-0.495679	0.774321	-1.275679	-0.785679	-1.605679	-1.015679	-0.945679	-0.665679	-0.855679	-1.075679	-0.495679	-0.925679	-0.925679	-0.335679	0.254321	0.474321	-0.295679	-1.065679	-0.285679	-0.275679	0.084321	0.184321	0.164321	0.764321	0.794321	0.604321	0.234321	0.184321	-0.045679	0.494321	-0.315679	0.124321	-1.035679	-0.225679	-1.095679	-0.895679	-0.335679	-0.135679	-1.305679	-1.235679	0.064321	0.744321	0.404321	0.514321	0.494321	-1.345679	-0.575679	0.184321	-0.095679	-0.205679	-0.535679	0.834321	0.764321	-0.175679	0.764321	0.884321	0.894321	1.474321	1.304321	1.204321	0.994321	0.654321	0.114321	0.814321	0.424321	0.874321	0.434321	0.394321	0.404321	0.274321	0.214321	0.524321	0.204321	0.444321	0.384321	0.324321	0.194321	1.084321	0.334321	0.584321	1.124321	1.694321	0.954321	0.164321	1.344321	1.064321	0.334321	1.344321	0.644321	0.324321	0.604321	0.074321	-0.479012	-0.235679	-0.605679	-0.135679	0.744321	1.034321	0.764321	0.844321	1.614321	1.854321	1.674321	-0.335679	0.994321	1.094321	1.784321	1.074321	1.704321	1.144321	1.944321	1.544321	1.484321	1.274321	0.614321	0.614321	0.664321	0.494321	0.794321	0.924321	2.054321	1.734321	2.314321	1.824321	1.894321	1.304321	1.134321	1.834321	1.164321	1.244321	1.544321	1.194321	0.254321	0.394321	0.864321	1.114321	0.714321	0.764321	1.184321	0.754321	1.244321	0.564321
GENE620X	hHR032235	DKFZp547E087	1.000000	-0.936269	-0.626269	-1.066269	-2.186269	-1.706269	-0.686269	-1.846269	-2.086269	-1.316269	-2.716269	-2.096269	-2.656269	-2.426269	-2.666269	-1.516269	-2.326269	-2.126269	-2.246269	-1.936269	-0.266269	-1.586269	-1.536269	-1.446269	-1.006269	-1.696269	-1.896269	-1.536269	-2.036269	-2.346269	-2.086269	-2.106269	-2.156269	-1.706269	-2.156269	-1.606269	-1.936269	-1.676269	-1.636269	-0.696269	-0.436269	-0.436269	-2.716269	-1.246269	-2.796269	-1.826269	-1.176269	-1.136269	-0.666269	0.613731	-0.376269	-2.496269	-1.146269	-0.556269	-0.476269	-2.606269	-1.806269	-1.116269	-0.936269	-1.576269	-1.816269	-0.726269	-0.576269	0.033731	-0.006269	-1.736269	-1.886269	1.353731	-1.346269	-1.496269	-0.936269	-1.056269	-1.256269	-0.596269	-0.886269	-1.276269	-0.586269	-1.326269	-0.936269	0.463731	-0.666269	-0.096269	-0.046269	-0.906269	-0.946269	0.873731	0.763731	-0.646269	-0.356269	0.753731	0.053731	-0.286269	0.363731	1.363731	0.403731	0.823731	-0.146269	1.223731	-0.466269	-0.866269	-2.306269	-0.766269	-0.746269	0.053731	-1.456269	-0.886269	-0.386269	0.383731	-0.146269	-0.086269	0.963731	-1.756269	-1.396269	0.403731	-0.346269	0.143731	-1.026269	1.483731	1.903731	1.193731	0.393731	0.773731	0.783731	1.033731	0.843731	1.553731	0.673731	1.233731	0.283731	0.613731	1.313731	1.833731	2.063731	0.583731	1.013731	0.623731	0.503731	1.353731	0.453731	0.903731	0.723731	0.943731	0.813731	1.453731	0.913731	1.653731	1.273731	2.063731	1.743731	0.703731	1.243731	1.423731	0.713731	2.403731	0.543731	1.583731	0.843731	1.073731	-0.946269	-0.026269	0.143731	0.223731	1.753731	1.843731	1.753731	0.913731	1.163731	1.243731	1.963731	0.143731	1.083731	0.593731	1.653731	1.363731	2.933731	2.183731	2.493731	2.133731	1.813731	1.413731	1.023731	1.033731	0.823731	1.713731	1.613731	1.664731	2.653731	1.423731	2.103731	2.403731	1.693731	1.123731	1.753731	2.723731	2.363731	2.713731	2.273731	1.573731	0.973731	0.333731	1.393731	1.093731	1.513731	1.283731	1.423731	1.123731	1.113731	1.403731
GENE2479X	hHR032253		1.000000	-0.826806	-0.506806	-0.786806	-2.096806	-1.606806	-0.666806	-1.796806	-1.976806	-1.226806	-2.596806	-2.066806	-2.576806	-2.356806	-2.496806	-1.396806	-2.186806	-1.996806	-2.166806	-1.856806	-1.016806	-1.556806	-1.376806	-1.326806	-0.946806	-1.626806	-1.776806	-1.386806	-1.866806	-2.166806	-1.976806	-1.986806	-2.006806	-1.606806	-2.006806	-1.566806	-1.706806	-1.626806	-1.626806	-0.636806	-0.386806	-0.266806	-2.466806	-1.266806	-2.716806	-1.626806	-1.056806	-1.066806	-0.586806	-0.066806	-0.266806	-2.456806	-1.086806	-0.486806	-0.486806	-2.446806	-1.706806	-0.976806	-0.906806	-1.496806	-1.746806	-0.706806	-0.496806	0.213194	-0.686806	-1.616806	-1.826806	1.273194	-1.286806	-1.386806	-0.796806	-1.026806	-1.206806	-0.466806	-0.866806	-1.176806	-0.536806	-1.206806	-0.676806	0.503194	-0.556806	0.003194	0.093194	-0.776806	-0.926806	0.823194	0.713194	-1.126806	-0.296806	0.723194	0.043194	-0.226806	0.403194	1.153194	0.163194	0.783194	-0.146806	1.113194	-0.416806	-0.776806	-2.226806	-0.736806	-0.746806	-0.036806	-1.336806	-1.326806	-0.266806	0.503194	-0.076806	-0.126806	0.903194	-1.626806	-1.316806	0.423194	-0.306806	0.183194	-0.856806	1.723194	2.033194	0.883194	0.333194	0.743194	0.823194	1.153194	0.903194	1.453194	0.643194	-2.606806	0.153194	0.693194	1.273194	1.803194	1.893194	0.633194	1.063194	0.503194	0.533194	1.253194	0.423194	0.803194	0.743194	1.003194	0.783194	1.483194	1.003194	1.673194	1.283194	1.923194	1.813194	0.853194	1.083194	1.183194	0.703194	2.513194	0.753194	1.623194	0.963194	1.113194	-0.786806	0.033194	0.223194	0.223194	1.463194	1.653194	1.723194	1.023194	1.003194	1.343194	1.823194	-0.376806	1.013194	0.453194	1.593194	1.353194	2.763194	2.023194	2.353194	2.103194	1.963194	1.233194	1.033194	1.033194	0.743194	1.453194	1.523194	2.283194	2.403194	1.463194	2.323194	2.333194	1.563194	1.063194	1.813194	2.733194	2.363194	2.613194	2.273194	1.533194	0.953194	0.323194	1.423194	1.003194	1.583194	1.323194	1.343194	1.143194	1.083194	1.373194
GENE3069X	hHR032147	LOC388221	1.000000	-0.712639	-0.482639	-0.772639	-2.052639	-1.532639	-0.582639	-1.682639	-1.822639	-1.092639	-2.442639	-2.002639	-2.502639	-2.262639	-2.522639	-1.392639	-2.132639	-2.002639	-2.092639	-1.842639	-0.852639	-1.562639	-1.262639	-1.212639	-0.912639	-1.542639	-1.712639	-1.372639	-1.802639	-2.072639	-1.902639	-1.972639	-1.912639	-1.552639	-2.022639	-1.672639	-1.802639	-1.642639	-1.662639	-0.642639	-0.302639	-0.252639	-2.342639	-1.102639	-2.582639	-1.672639	-1.092639	-1.032639	-0.622639	0.067361	-0.172639	-2.292639	-1.112639	-0.432639	-0.462639	-2.402639	-1.602639	-0.912639	-0.852639	-1.412639	-1.812639	-0.532639	-0.462639	0.167361	-0.722639	-1.602639	-1.752639	1.117361	-1.332639	-1.202639	-0.862639	-0.992639	-1.212639	-0.432639	-0.982639	-1.102639	-0.332639	-1.182639	-0.722639	0.497361	-0.592639	0.027361	0.007361	-0.672639	-0.832639	0.787361	0.567361	-1.192639	-0.402639	0.747361	0.057361	-0.152639	0.417361	1.127361	-0.132639	0.687361	-0.222639	1.097361	-0.492639	-0.702639	-2.132639	-0.682639	-0.722639	0.047361	-1.262639	-1.192639	-0.222639	0.407361	-0.072639	-0.052639	0.967361	-1.482639	-1.322639	0.327361	-0.382639	0.337361	-0.792639	1.607361	2.107361	0.957361	0.317361	0.707361	0.777361	1.077361	0.827361	1.317361	0.507361	-2.502639	0.337361	0.727361	1.167361	1.697361	1.697361	0.587361	0.927361	0.337361	0.467361	1.097361	0.297361	0.857361	0.637361	0.957361	0.717361	1.337361	0.857361	1.607361	1.277361	1.877361	1.717361	0.747361	1.097361	1.187361	0.617361	2.487361	0.697361	1.487361	0.947361	1.117361	-0.752639	0.017361	0.257361	0.207361	1.457361	1.487361	1.717361	0.937361	0.967361	1.427361	1.917361	-0.332639	0.847361	0.497361	1.527361	1.367361	2.787361	1.967361	2.277361	2.037361	1.897361	1.397361	1.047361	1.047361	0.737361	1.427361	1.397361	2.197361	2.357361	1.517361	2.377361	2.367361	1.497361	1.047361	1.697361	2.697361	2.327361	2.577361	2.307361	1.547361	0.857361	0.357361	1.497361	1.027361	1.507361	1.247361	1.327361	1.087361	1.017361	1.317361
GENE2613X	hHC017505	CPLX1	1.000000	-0.649158	-0.639158	-1.539158	-1.679158	-1.029158	-0.839158	-1.959158	-1.889158	-1.319158	-2.359158	-1.389158	-2.149158	-1.680824	-1.866300	-2.559158	-2.499158	-2.349158	-3.119158	-2.889158	-0.119158	-0.679158	-1.349158	-0.999158	-1.299158	-1.009158	-0.849158	-2.169158	-1.759158	-1.709158	-1.471158	-2.039158	-2.079158	-1.609158	-1.339158	-1.159158	-1.109158	-1.139158	-1.209158	-0.629158	-1.484158	-0.247158	-1.619158	-1.689158	-1.011658	-1.229158	-0.759158	-0.579158	-0.699158	0.630842	-0.079158	-0.819158	-0.409158	-0.049158	-0.719158	-1.859158	-1.099158	-1.139158	-0.929158	-0.749158	-0.729158	0.460842	0.180842	-0.079158	-0.159158	-0.319158	-0.279158	0.340842	-0.909158	-0.609158	-0.769158	-0.569158	-0.879158	-0.459158	-0.279158	-0.229158	0.640842	-0.629158	-0.059158	-0.089158	0.080842	0.720842	0.180842	-0.794872	-0.422491	-0.949158	0.110842	0.100842	0.680842	0.750842	0.480842	0.410842	0.440842	0.720842	0.190842	0.430842	-0.219158	1.090842	-0.119158	-0.189158	-0.009158	-0.649158	-0.489158	0.690842	-0.519158	-0.559158	-0.069158	0.090842	0.370842	0.890842	0.660842	-0.109158	-0.399158	-0.079158	-0.219158	0.194842	-0.111658	1.290842	1.150842	0.100842	0.240842	0.580842	0.590842	0.890842	0.620842	0.980842	0.930842	-0.210586	0.310842	0.280842	0.560842	0.830842	1.230842	0.070842	0.400842	0.190842	0.040842	0.620842	0.180842	0.310842	0.650842	0.770842	0.070842	0.480842	0.400842	0.810842	0.410842	0.720842	0.810842	-0.039158	0.510842	0.670842	0.620842	1.640842	0.270842	0.520842	1.310842	0.900842	-0.005824	-0.919158	-0.479158	-0.399158	0.730842	0.880842	0.990842	1.540842	1.010842	1.750842	1.350842	0.500842	0.860842	1.450842	1.140842	0.620842	1.390842	1.040842	1.290842	1.010842	1.360842	0.590842	0.620842	0.620842	0.900842	1.080842	1.220842	1.600842	1.530842	0.340842	1.790842	1.680842	1.860842	1.390842	1.800842	1.820842	2.000842	0.800842	2.720842	2.990842	1.040842	1.440842	1.670842	0.330842	0.690842	0.700842	1.110842	0.390842	1.190842	0.000842
GENE3281X	hHC024695	MYO15B	1.000000	-0.250536	-0.380536	-1.530536	-1.355536	-1.077203	-0.890536	-1.210536	-1.280536	-0.820536	-1.393870	-0.650536	-1.575536	-1.333036	-1.420536	-1.413393	-1.480536	-1.390536	-1.790536	-1.890536	-0.894981	-1.250536	-1.622203	-1.180536	-0.930536	-0.900536	-1.118870	-1.040536	-1.290536	-0.920536	-1.417203	-1.320536	-1.088870	-0.720536	-1.050536	-1.330536	-1.190536	-0.660536	-0.780536	0.099464	-2.050536	-0.440536	-1.230536	-1.100536	-1.565536	-0.850536	-0.410536	-0.310536	-0.390536	0.479464	-0.690536	-1.200536	-0.944286	-0.210536	-1.360536	-1.770536	-0.960536	-0.440536	-1.320536	-0.400536	-0.430536	0.219464	-0.330536	-0.310536	0.336607	-0.170536	-0.160536	0.419464	-0.870536	-0.200536	-0.850536	-0.610536	-0.150536	-0.460536	-0.200536	-0.430536	0.429464	-0.330536	-0.820536	0.019464	0.089464	0.909464	0.269464	-0.370536	-0.413870	0.299464	0.299464	-0.388314	0.019464	0.659464	0.309464	0.059464	0.019464	0.379464	-0.186251	0.369464	-0.120536	0.499464	-0.320536	-0.070536	-1.010536	-0.930536	-0.740536	0.059464	-1.260536	-1.013870	0.239464	0.469464	0.249464	-0.030536	0.109464	-0.760536	-0.650536	0.169464	-0.240536	-0.623869	-1.080536	1.269464	1.359464	-0.540536	0.629464	0.589464	0.939464	1.639464	0.569464	1.059464	0.789464	-0.672536	0.158214	0.079464	0.049464	0.769464	0.769464	-0.400536	0.639464	0.309464	-0.200536	0.669464	0.119464	0.639464	0.629464	0.669464	0.109464	0.809464	0.839464	1.449464	0.799464	1.729464	1.439464	-0.350536	1.199464	0.959464	0.499464	2.009464	0.339464	-0.020536	1.269464	0.349464	-0.488036	-0.840536	-0.185536	-0.350536	0.609464	0.819464	1.309464	1.719464	1.229464	1.369464	0.751464	0.408214	0.749464	1.889464	1.039464	0.359464	1.229464	0.689464	1.019464	0.779464	0.743464	0.809464	-0.020536	-0.020536	0.649464	1.509464	1.139464	1.679464	1.899464	2.279464	3.169464	2.839464	1.179464	1.509464	2.099464	1.719464	1.119464	0.609464	2.319464	1.479464	1.139464	0.869464	1.499464	0.869464	0.679464	0.319464	1.159464	0.559464	1.019464	0.229464
GENE3472X	hHC015804	ALS2CL	1.000000	-0.033663	-0.143664	-0.823663	-1.193663	-0.598108	-0.203664	-1.503663	-1.013663	-1.233663	-1.453663	-1.083663	-1.038108	-1.104913	-1.124775	-1.533663	-1.973663	-0.769219	-0.633664	-0.703664	-1.393663	-0.563663	-1.369219	-1.253663	-0.843664	-1.243663	-1.413663	-1.433663	-1.913663	-1.723663	-0.945092	-2.213663	-0.965886	-0.823663	-1.323663	-1.623663	-0.913663	-0.723664	-0.813663	0.096337	-1.161663	-0.243664	-1.443663	-0.663663	-1.080330	-1.303663	-0.683663	-0.243664	-0.413664	0.516336	0.066337	-0.903663	-0.873664	-0.693663	-1.173663	-2.373663	-1.573663	-1.213663	-0.778663	-1.183663	-1.873663	0.056337	-0.653663	-0.633664	-0.103664	-0.423664	-0.063663	0.516336	-0.863664	-0.483664	-1.493663	-0.693663	-0.503664	-0.923663	-1.123663	-1.113663	-0.063663	-0.863664	-0.553663	0.456336	0.526336	1.006337	-0.163663	-1.380663	-0.844913	-0.523663	-0.323663	-0.363663	0.506336	1.126337	0.626336	0.636336	-0.073663	-0.163663	-1.043663	0.746336	0.206337	0.996336	-1.223663	-0.643664	-1.113663	-0.313663	-0.363663	-0.233664	-1.703663	-1.153663	-0.163663	0.276336	0.606336	-0.073663	-0.183664	-0.723664	-0.283664	0.836337	0.136337	0.129194	-1.321663	0.736336	0.516336	-0.413664	0.606336	1.016337	0.776336	0.446337	0.106337	0.266336	0.956337	0.203337	-0.235886	0.586337	0.636336	1.706337	1.586337	0.836337	0.336336	0.406336	0.616336	0.866336	1.176337	1.006337	0.916337	1.076337	0.826337	0.886336	1.106337	1.176337	1.056337	1.146337	0.986336	0.336336	1.476337	1.236337	0.726337	2.216337	1.176337	-0.503664	1.396337	0.186336	-0.201664	-1.053663	-0.745092	0.106337	1.006337	1.066337	1.506337	1.326337	1.486337	1.326337	0.156336	-2.073663	0.946337	0.706337	1.446337	1.136337	1.436337	1.246337	1.636337	1.526337	1.796337	1.416337	0.746336	0.746336	1.156337	1.046337	1.486337	0.586337	1.146337	0.586337	1.436337	2.486337	1.396337	0.586337	1.406337	2.086337	1.766337	0.586337	0.756336	1.426337	1.086337	0.646336	1.136337	0.036337	1.246337	0.746336	1.096337	0.686337	1.246337	0.526336
GENE1522X	hHC011898	SIPA1L3	1.000000	-1.416342	-1.566342	-1.406342	-1.916342	-0.726342	-1.046342	-1.616342	-0.976342	-1.206342	-1.936342	-1.356342	-1.746342	-1.866342	-1.826342	-2.196342	-1.836342	-1.586342	-2.226342	-1.896342	-1.486342	-1.676342	-1.806342	-1.546342	-1.666342	-1.156342	-1.656342	-0.916342	-2.016342	-1.536342	-2.326342	-1.336342	-1.246342	-0.316342	-0.926342	-1.106342	-0.976342	-0.656342	-1.306342	-0.316342	-1.626342	-2.366342	-0.866342	-1.456342	-1.266342	-1.216342	-0.776342	-0.896342	-0.776342	0.283658	-0.936342	-1.246342	-1.476342	-0.636342	-0.966342	-1.946342	-1.486342	-0.536342	-1.096342	-1.246342	0.593658	-0.346342	0.563658	0.733658	-0.056342	0.533658	0.273658	0.713658	-0.826342	-0.776342	0.283658	-1.016342	-0.066342	-1.066342	-0.606342	-1.556342	-0.876342	-0.146342	-0.476342	-0.966342	0.673658	0.443658	0.283658	-1.806342	-0.769342	0.343658	-0.101342	-1.226342	-1.036342	-0.356342	-0.526342	-0.626342	-0.256342	0.583658	-0.686342	-0.246342	-0.966342	-1.376342	-0.576342	-0.986342	-1.006342	-1.126342	-1.646342	-1.256342	-1.386342	-1.546342	-0.446342	-0.196342	-0.116342	0.383658	-0.056342	-0.996342	-0.626342	-0.296342	-0.616342	-1.026342	-1.116342	1.853658	1.673658	1.373658	1.313658	1.903658	1.783658	2.403658	1.793658	1.713658	2.173658	0.483658	0.563658	0.903658	1.093658	0.533658	0.543658	0.453658	0.803658	0.273658	0.113658	0.653658	-0.606342	0.493658	0.963658	0.153658	0.103658	0.783658	0.713658	1.593658	0.973658	1.553658	1.343658	0.773658	1.933658	1.453658	0.993658	1.803658	1.093658	0.973658	1.103658	1.513658	-0.358564	0.943658	1.783658	1.293658	1.253658	1.983658	1.983658	2.633658	1.703658	1.623658	2.093658	1.043658	1.043658	1.123658	0.803658	1.123658	1.353658	1.033658	1.143658	0.213658	1.013658	1.073658	1.013658	1.013658	1.343658	1.133658	0.903658	1.713658	2.213658	1.563658	2.133658	1.693658	0.873658	0.653658	2.633658	1.033658	0.953658	1.803658	1.683658	1.263658	1.273658	1.013658	0.803658	1.603658	1.233658	1.113658	1.603658	1.623658	1.373658	1.393658
GENE2425X	hHC018248	LRRC56	1.000000	-0.409634	-0.229634	-1.529634	-1.359634	-1.879634	-0.899634	-1.349634	-0.619634	-1.059634	-1.299634	-0.509634	-1.169634	-0.849634	-1.339634	-0.809634	-2.059634	-1.409634	-1.429634	-1.149634	-0.259634	-0.719634	-0.929634	-0.799634	-0.869634	-1.259634	-1.929634	-0.919634	-1.469634	-1.419634	-1.249634	-1.029634	-1.749634	-0.999634	-0.829634	-1.069634	-0.909634	-0.679634	-1.299634	-0.919634	-1.579634	-1.499634	-1.279634	-0.339634	-1.189634	-0.949634	-0.569634	-1.239634	-1.149634	-0.089634	-1.069634	-0.659634	-1.159634	-0.889634	-0.559634	-1.709634	-0.469634	-0.219634	-0.339634	-0.809634	-0.559634	-0.069634	-0.049634	0.050366	-1.259634	0.060366	-0.029634	0.130366	-0.929634	-0.209634	0.370366	-0.159634	-0.689634	-0.769634	-0.399634	-0.789634	-0.979634	-1.059634	-0.799634	-0.699634	0.280366	-0.018523	0.060366	-2.329634	-0.431301	0.320366	0.570366	-0.799634	-0.579634	0.040366	0.250366	0.010366	0.230366	-0.159634	-0.849634	0.900366	0.120366	1.250366	-0.549634	-0.619634	-0.619634	-0.409634	-1.009634	0.160366	-1.049634	-1.549634	0.120366	-0.049634	-0.839634	0.870366	0.960366	-0.589634	-0.019634	0.120366	-0.479634	-0.199634	-2.219634	1.250366	1.790366	1.120366	0.440366	0.910366	0.580366	0.770366	0.880366	1.120366	1.700366	-1.089634	-0.099634	0.440366	0.090366	0.570366	0.940366	0.280366	0.080366	-0.269634	-0.189634	-0.119634	0.520366	0.450366	0.810366	-0.329634	0.230366	0.520366	0.850366	1.360366	0.090366	1.510366	0.520366	0.390366	1.110366	0.170366	-0.059634	1.570366	-0.019634	-0.019634	1.030366	-0.009634	-0.688206	-0.889634	1.500366	0.450366	1.380366	1.510366	2.230366	2.460366	1.810366	1.310366	2.170366	0.630366	0.860366	1.470366	1.470366	0.690366	0.850366	0.790366	1.490366	0.970366	0.820366	1.290366	0.170366	0.170366	1.300366	0.710366	1.020366	0.200366	1.660366	1.480366	1.245366	1.490366	0.810366	0.530366	1.471477	1.920366	1.960366	0.810366	2.490366	2.450366	0.680366	0.650366	0.990366	0.620366	1.500366	0.980366	1.350366	0.370366	0.640366	4.100366
GENE2642X	hHC022413	ELMO3	1.000000	-0.334876	-0.024876	-1.294876	-2.134876	-2.734876	-0.694876	-1.004876	-0.794876	-0.804876	-0.824876	-0.554876	-1.744876	-2.194876	-2.044876	-1.104876	-1.404876	-2.464876	-1.404876	-1.234876	-1.274876	-1.374876	-0.224876	-0.224876	-1.004876	-1.544876	-3.974876	-0.944876	-0.894876	-1.454876	-2.364876	-1.854876	-0.544876	-1.894876	-1.334876	-1.534876	-1.384876	-1.274876	-1.594876	-0.844876	-0.807733	-0.684876	-1.104876	-0.224876	-0.714876	-1.404876	-1.434876	-1.014876	-1.504876	-0.334876	-1.374876	-0.624876	-1.314876	-0.834876	-0.564876	-1.244876	-0.454876	-0.124876	-0.374876	-0.934876	-0.874876	-0.364876	-0.074876	0.105124	-1.394876	0.225124	-0.414876	0.815124	-0.524876	-0.144876	0.145124	-0.104876	-0.794876	0.145124	-0.714876	-0.454876	-1.464876	-0.574876	-1.094876	-1.574876	-0.584876	-0.014876	-0.724876	-0.628209	-0.526542	0.655124	0.675124	-0.734876	-0.634876	0.115124	-0.124876	-0.234876	0.335124	-0.084876	-1.079876	0.395124	-0.214876	0.405124	-0.354876	-0.744876	-0.804876	-0.474876	-0.254876	-0.134876	-0.624876	-1.724876	-1.024876	-0.754876	-0.934876	-0.064876	0.195124	-0.654876	-0.434876	-0.054876	-0.764876	-1.814876	-2.374876	1.775124	1.305124	0.445124	1.045124	0.905124	1.015124	1.685124	1.235124	1.445124	1.105124	-2.434876	-2.914876	-0.694876	-0.204876	0.405124	0.805124	0.475124	0.200124	0.515124	0.305124	0.585124	0.225124	0.855124	0.945124	-0.004876	-0.214876	0.175124	0.435124	1.875124	1.045124	1.355124	0.995124	-0.484876	0.525124	0.895124	-0.054876	2.035124	0.295124	1.105124	1.435124	-1.064876	-1.974876	-1.444876	2.635124	0.595124	0.775124	2.555124	3.095124	3.105124	2.215124	2.545124	2.525124	1.675124	1.205124	1.895124	1.975124	1.085124	1.115124	0.985124	1.805124	0.935124	1.085124	1.475124	1.125124	1.125124	2.305124	0.945124	0.895124	1.325124	1.955124	2.355124	2.145124	1.895124	1.635124	1.175124	2.325124	2.255124	2.715124	1.575124	2.325124	1.865124	0.862124	0.955124	1.175124	1.215124	1.395124	1.065124	1.365124	0.555124	1.365124	1.025124
GENE1348X	hHC029921	GUSBP11	1.000000	-0.862454	-0.872454	-2.262454	-2.412454	-1.352454	-0.872454	-1.242454	-1.852454	-1.192454	-1.502454	-1.372454	-2.462454	-2.502454	-2.332454	-1.632454	-2.112454	-0.912454	-1.872454	-1.482454	-0.792454	-1.122454	-1.612454	-1.382454	-1.992454	-1.002454	-1.922454	-1.692454	-0.872454	-1.832454	-1.022454	-1.282454	-1.582454	-0.162454	-1.002454	-1.242454	-1.412454	-0.722454	-1.332454	-0.552454	-1.712454	0.027546	-1.582454	-0.912454	-1.422454	-1.112454	-0.612454	-0.902454	-1.022454	0.767546	-1.332454	-1.312454	-1.582454	-1.602454	-0.722454	-2.392454	-1.012454	-0.382454	0.167546	-1.042454	-1.402454	-0.472454	0.077546	-0.532454	0.797546	0.207546	1.107546	0.357546	-0.382454	-0.502454	0.347546	0.077546	-1.092454	0.117546	-0.052454	-1.312454	-0.812454	-0.712454	0.787546	0.357546	1.197546	1.377546	2.667546	2.817546	-0.092454	-0.102454	1.057546	0.797546	-0.572454	0.297546	-0.042454	-0.392454	0.057546	-0.112454	0.657546	-0.082454	0.207546	0.777546	-0.292454	-0.672454	-1.142454	-0.352454	-0.812454	-0.102454	-1.802454	-0.432454	0.057546	0.437546	-0.132454	0.667546	1.207546	-0.892454	0.157546	0.697546	-0.192454	0.197546	-0.302454	1.257546	1.637546	0.257546	0.617546	1.697546	1.807546	1.917546	1.077546	2.387546	1.647546	0.387546	-0.912454	0.487546	-1.252454	0.587546	-0.542454	0.467546	-0.112454	-0.902454	0.357546	0.067546	-0.362454	-0.352454	0.317546	0.157546	-0.512454	0.687546	0.807546	1.487546	0.997546	0.987546	1.197546	-0.862454	0.667546	1.477546	0.327546	0.567546	0.767546	1.287546	1.107546	-0.692454	-3.522454	-1.332454	-0.592454	-1.222454	0.057546	-0.012454	0.747546	0.827546	1.657546	1.207546	3.057546	-0.232454	1.387546	1.667546	1.337546	0.717546	1.817546	1.367546	1.277546	0.937546	1.117546	1.207546	1.227546	1.227546	1.217546	1.117546	0.147546	1.187546	1.057546	1.197546	-0.042454	1.507546	0.957546	0.477546	2.037546	1.967546	1.957546	2.707546	2.237546	1.387546	0.387546	0.437546	1.617546	0.477546	1.197546	1.087546	1.807546	1.017546	1.167546	0.797546
GENE474X	hHR009146	XAF1	1.000000	-0.710981	-0.460981	-0.280981	-1.110981	-1.360981	-0.300981	-0.930981	-0.050981	-0.840981	-1.500981	-1.740981	-2.110981	-2.170981	-2.340981	-2.710981	-2.200981	-2.580981	-3.240981	-2.750981	-0.440981	-1.188981	-1.080981	-1.290981	-0.420981	-0.720981	-1.530981	-0.670981	-1.470981	-1.760981	-2.670981	-1.800981	-0.610981	-1.050981	-1.120981	-1.240981	0.079019	-1.070981	-0.920981	-0.130981	-1.370981	0.199019	-2.800981	-1.570981	-1.200981	-0.540981	0.329019	-0.380981	-1.330981	1.579019	0.459019	-0.660981	1.049019	-0.310981	-1.180981	-1.780981	-0.270981	-0.990981	-0.200981	-1.370981	-0.060981	0.439019	0.299019	0.929019	0.809019	-0.450981	-1.420981	1.159019	-0.720981	-1.010981	-0.900981	-0.810981	0.089019	-0.510981	-0.130981	-0.460981	0.099019	-0.050981	-0.160981	0.739019	0.349019	1.089019	0.489019	-0.110981	0.239019	-0.040981	0.339019	0.479019	0.539019	0.979019	0.279019	0.369019	0.369019	0.049019	0.209019	0.549019	-0.000981	1.709019	1.159019	0.309019	-1.010981	-0.750981	-0.680981	0.789019	-1.080981	-0.380981	0.189019	0.909019	0.589019	0.929019	0.589019	-1.220981	-0.060981	-0.330981	-0.500981	-0.130981	-0.140981	0.899019	1.349019	0.359019	0.499019	0.629019	1.169019	1.299019	1.019019	0.419019	0.579019	0.539019	-0.530981	0.569019	0.089019	0.459019	0.469019	-0.010981	0.209019	0.149019	0.259019	0.859019	0.399019	0.109019	0.429019	0.239019	0.039019	0.639019	0.359019	0.919019	0.879019	1.029019	1.099019	0.049019	0.769019	0.699019	0.559019	1.779019	0.369019	0.349019	0.949019	-0.570981	-0.190981	-0.600981	-0.820981	-0.370981	0.109019	1.079019	0.529019	1.529019	0.729019	1.089019	0.889019	-0.720981	0.559019	1.099019	1.379019	0.649019	1.229019	0.919019	1.119019	1.099019	0.219019	0.269019	0.869019	0.869019	-0.380981	-0.050981	0.589019	0.579019	2.529019	0.979019	1.069019	1.839019	1.079019	0.399019	0.929019	1.059019	1.539019	1.509019	1.449019	1.849019	0.709019	-0.030981	0.659019	-0.280981	-0.060981	-0.200981	0.329019	0.559019	0.809019	-0.570981
GENE1331X	hHR009473	CCDC88C	1.000000	-0.769213	-0.809213	-1.179213	-0.799213	-1.269213	-0.209213	-1.889213	-0.679213	-1.109213	-1.859213	-1.759213	-1.889213	-1.609213	-2.139213	-2.059213	-2.309213	-2.329213	-2.079213	-1.699213	-0.409213	-0.939213	-1.849213	-1.269213	-1.309213	-1.299213	-1.579213	-1.139213	-1.249213	-1.619213	-2.369213	-1.359213	-1.369213	-0.729213	-0.789213	-1.699213	-0.869213	-0.479213	-0.649213	0.100787	-1.879213	-0.659213	-2.359213	-1.439213	-1.979213	-0.799213	-0.009213	0.220787	-0.489213	0.950787	0.240787	-0.649213	-0.189213	-0.839213	-1.129213	-2.039213	-1.409213	-0.439213	-0.999213	-1.269213	-0.289213	0.100787	-0.139213	0.470787	-0.179213	0.540787	0.910787	0.880787	-0.319213	-0.329213	0.460787	-0.199213	0.110787	0.420787	-0.669213	-0.689213	-0.069213	0.300787	0.060787	1.110787	1.250787	1.100787	1.160787	0.640787	-0.309213	0.400787	0.300787	0.460787	0.160787	1.340787	0.770787	1.130787	0.280787	0.430787	-0.029213	1.170787	1.020787	0.750787	0.510787	-0.169213	-0.579213	-0.479213	-0.799213	0.740787	-0.729213	-0.259213	0.860787	1.270787	1.340787	0.240787	0.840787	-1.199213	0.430787	0.860787	0.170787	0.010787	-1.419213	0.460787	0.480787	-0.159213	0.140787	1.540787	1.290787	1.390787	0.900787	1.470787	1.580787	0.400787	0.130787	0.430787	0.780787	0.570787	0.590787	0.400787	0.080787	0.350787	-0.399213	0.060787	0.790787	0.820787	1.350787	0.400787	-0.079213	0.210787	0.780787	1.640787	1.050787	0.890787	0.200787	0.680787	0.800787	0.340787	0.160787	1.380787	0.770787	0.990787	0.040787	-1.349213	-2.509213	0.050787	0.460787	0.050787	0.340787	0.780787	1.630787	2.260787	0.560787	0.670787	1.700787	-0.689213	0.380787	0.120787	1.230787	1.150787	0.610787	0.810787	1.260787	0.540787	0.760787	0.270787	0.490787	0.490787	-0.159213	-0.149213	0.330787	0.320787	1.710787	0.950787	1.170787	1.150787	0.530787	-0.219213	0.250787	0.410787	0.810787	0.840787	1.100787	1.690787	-0.699213	-0.729213	-0.139213	-0.389213	0.940787	0.760787	1.070787	0.930787	1.130787	0.010787
GENE3468X	hHC011400	NLRC5	1.000000	-0.615153	-0.465153	-1.165153	-1.595153	-1.475153	-0.585153	-1.805153	-0.525153	-0.855153	-1.915153	-2.265153	-1.975153	-1.775153	-2.205153	-1.405153	-1.785153	-3.275153	-1.445153	-1.555153	-0.845153	-1.545153	-2.005153	-1.065153	-1.085153	-0.305153	-0.985153	-1.765153	-0.765153	-1.865153	-2.585153	-1.385153	-0.665153	-0.385153	-1.275153	-1.155153	-0.965153	-0.505153	-0.485153	0.184847	-2.475153	-0.375153	-1.765153	-0.835153	-1.775153	-0.865153	-0.465153	-0.425153	-0.065153	1.184847	-0.135153	-0.985153	-0.465153	-0.335153	-0.525153	-2.205153	-1.485153	-0.835153	-0.305153	-1.475153	-1.255153	0.154847	-0.645153	0.404847	1.174847	0.294847	0.664847	0.564847	-0.625153	-0.185153	0.044847	0.284847	0.594847	0.564847	0.164847	-0.545153	0.274847	-0.305153	-0.315153	0.734847	1.034847	2.264847	1.164847	0.634847	0.194847	-0.075153	0.114847	0.054847	-0.045153	0.974847	0.454847	0.974847	0.054847	0.414847	-0.335153	0.764847	0.454847	0.384847	-0.105153	-0.285153	-1.065153	0.034847	-0.865153	0.314847	-1.215153	0.394847	0.374847	0.764847	0.684847	0.284847	1.244847	-0.845153	0.684847	1.194847	0.304847	-1.125153	-2.645153	0.854847	1.984847	0.774847	-0.075153	0.744847	0.994847	1.454847	0.584847	0.984847	0.884847	-2.015153	0.124847	0.354847	0.684847	1.234847	1.004847	-0.045153	0.244847	0.504847	-0.495153	0.644847	0.564847	0.494847	0.814847	-0.005153	0.314847	0.654847	1.124847	2.384847	0.994847	1.014847	0.474847	0.224847	0.954847	0.104847	0.044847	1.234847	0.544847	0.547847	0.994847	-0.435153	-1.265153	-0.315153	-0.045153	-0.225153	0.544847	0.314847	0.864847	1.484847	0.934847	0.684847	1.584847	-0.325153	0.284847	0.474847	1.294847	0.864847	1.414847	0.504847	1.474847	1.114847	0.974847	0.354847	0.804847	0.804847	0.064847	0.244847	0.364847	0.974847	1.214847	0.244847	0.624847	1.634847	1.134847	0.584847	0.754847	1.794847	1.724847	1.074847	1.294847	2.494847	0.524847	0.394847	0.624847	-0.105153	1.244847	0.684847	1.254847	0.724847	0.914847	-0.085153
GENE2840X	hHC016294	REC8	1.000000	-1.190046	-0.610046	-1.530046	-2.490046	-1.850046	-0.560046	-1.660046	0.129954	-1.220046	-2.360046	-1.880046	-2.600046	-2.700046	-2.900046	-1.900046	-2.950046	-3.110046	-2.910046	-2.360046	-0.130046	-0.160046	-1.180046	-0.870046	-0.470046	-0.570046	-1.920046	-2.200046	-0.950046	-1.310046	-2.270046	-1.470046	-1.020046	-0.490046	-1.230046	-0.930046	-0.860046	-1.680046	-1.100046	-0.380046	-2.150046	-0.360046	-2.440046	-1.220046	-1.200046	-1.610046	-0.950046	-0.840046	-0.810046	2.409954	-0.010046	-1.080046	0.159954	-0.430046	-0.560046	-2.540046	-1.360046	-0.670046	-0.400046	-0.900046	-0.790046	-0.780046	-0.940046	-0.140046	1.239954	-0.620046	-0.800046	0.569954	-0.910046	-0.760046	-0.120046	0.379954	0.329954	0.059954	0.249954	-0.200046	-0.090046	-0.900046	-0.410046	0.739954	0.639954	2.079954	0.619954	0.669954	0.629954	0.519954	0.819954	-0.470046	-0.440046	0.639954	0.059954	0.489954	0.749954	0.489954	0.569954	1.319954	1.319954	2.449954	0.709954	-0.560046	-1.280046	-0.390046	-0.410046	0.169954	-1.360046	-0.910046	-0.030046	0.549954	0.059954	0.809954	0.789954	-1.230046	-0.610046	1.149954	-0.140046	-0.610046	-0.680046	2.199954	2.099954	1.409954	0.579954	1.079954	1.729954	3.019954	1.189954	1.049954	0.709954	-2.990046	-0.650046	0.029954	-0.150046	1.039954	1.089954	0.349954	0.109954	-0.010046	-0.340046	0.109954	0.319954	0.189954	1.259954	-0.540046	-0.080046	0.289954	1.369954	1.339954	1.069954	1.679954	0.649954	-0.050046	0.199954	1.199954	-0.140046	1.039954	1.159954	1.339954	0.099954	-0.850046	-2.700046	-1.840046	-1.360046	-0.720046	0.459954	0.109954	1.299954	1.319954	2.989954	2.699954	2.969954	2.249954	2.119954	1.909954	1.579954	0.619954	1.339954	1.199954	1.639954	0.919954	1.159954	0.369954	0.989954	0.989954	0.139954	0.139954	0.199954	1.409954	1.789954	0.039954	1.019954	1.819954	1.029954	0.249954	1.159954	1.609954	2.089954	1.339954	1.779954	2.019954	0.699954	-0.180046	1.839954	0.159954	1.819954	1.089954	1.159954	0.479954	0.499954	-0.320046
GENE3333X	hHC012875	PAPLN	1.000000	-1.189135	-1.029135	-1.319135	-1.489135	-0.149135	-1.379135	-0.109135	-1.689135	-0.369135	-0.669135	-1.019135	-1.699135	-2.199135	-1.949135	-1.549135	-0.019135	-0.739135	-2.279135	-1.909135	-3.099135	-1.999135	-1.569135	-1.629135	-1.989135	-1.209135	-1.829135	-1.399135	-0.279135	-1.599135	-1.449135	-0.459135	-0.849135	-0.099135	-0.439135	-1.309135	-0.159135	-0.089135	-0.979135	-0.859135	-1.137706	-0.619135	-0.749135	-1.169135	-1.499135	-0.089135	-0.219135	-0.919135	0.230865	0.040865	-1.219135	-0.109135	-0.969135	-1.039135	-0.319135	-0.869135	-0.869135	-1.289135	-0.239135	-1.649135	-0.519135	0.540865	0.750865	0.040865	0.490865	0.310865	0.280865	0.180865	-0.239135	-0.349135	-0.379135	-0.549135	0.040865	-1.299135	-0.259135	-0.879135	-0.849135	1.010865	-0.079135	-0.579135	0.850865	-1.199135	-0.389135	-0.779135	0.210865	-0.959135	-0.489135	-0.809135	-0.949135	-0.329135	-0.569135	-0.199135	0.310865	0.200865	0.180865	-0.069135	0.350865	-0.769135	0.260865	-0.119135	-1.699135	-0.659135	-1.179135	-0.619135	-0.639135	-1.789135	1.130865	1.220865	-0.309135	0.140865	0.580865	0.470865	-0.009135	1.090865	0.700865	0.450865	0.140865	0.610865	1.190865	1.350865	0.850865	1.430865	1.170865	1.540865	0.760865	1.810865	1.710865	-2.389135	-0.409135	-0.909135	-0.689135	0.310865	0.660865	-0.079135	0.830865	0.050865	0.270865	0.220865	-1.399135	-0.389135	0.200865	0.390865	-0.029135	0.360865	0.740865	2.140865	0.470865	1.380865	1.030865	-0.099135	0.480865	0.590865	0.950865	0.970865	1.400865	1.680865	0.430865	-0.019135	-0.949135	-0.299135	0.040865	-0.049135	0.470865	0.600865	1.300865	1.270865	1.740865	1.160865	1.570865	1.030865	1.760865	1.630865	0.160865	0.590865	1.790865	1.190865	0.300865	-0.179135	0.310865	0.260865	1.220865	1.220865	0.810865	1.060865	1.110865	0.720865	2.120865	0.540865	0.420865	1.470865	0.910865	0.660865	2.830865	1.490865	1.120865	3.020865	1.900865	0.550865	1.050865	0.790865	0.800865	0.640865	1.220865	1.240865	2.240865	1.450865	1.210865	-0.409135
GENE998X	hHC016288	TNFRSF8	1.000000	-0.886026	0.283974	-1.176026	-0.926026	-2.396026	-1.326026	-1.166026	-0.926026	-0.196026	-0.576026	-1.296026	-1.796026	-1.546026	-1.956026	-2.196026	-2.876026	-4.176026	-2.886026	-2.796026	0.003974	-1.196026	-1.386026	-1.706026	-0.976026	-1.546026	-1.696026	-1.356026	-1.476026	-1.816026	-1.466026	-1.116026	-1.296026	-1.526026	-0.626026	-1.456026	-0.586026	-1.276026	-1.076026	-0.176026	-2.006026	0.343974	-1.616026	-1.726026	-1.356026	-0.436026	0.193974	0.363974	0.333974	0.163974	0.223974	-0.516026	-1.146026	-0.046026	-0.606026	-1.816026	-0.836026	-0.746026	-0.526026	-0.846026	-0.456026	1.913974	1.033974	0.903974	1.343974	0.213974	0.213974	0.653974	-0.066026	-0.106026	-0.286026	0.293974	-0.166026	-0.666026	0.603974	0.143974	-0.206026	-0.456026	-0.266026	0.243974	0.723974	0.953974	0.613974	-0.036026	0.023974	0.223974	0.073974	1.913974	1.613974	1.123974	1.843974	0.513974	1.093974	1.223974	0.743974	1.073974	1.283974	0.733974	-0.356026	0.493974	0.053974	-0.086026	-0.386026	1.333974	-0.786026	-0.486026	0.663974	0.953974	1.663974	0.933974	1.353974	-0.756026	-0.576026	0.573974	1.233974	-0.196026	-1.006026	0.673974	-0.346026	-0.656026	0.303974	0.123974	-0.736026	-0.046026	-0.486026	0.033974	0.303974	0.853974	0.893974	1.743974	1.673974	0.943974	1.053974	0.023974	0.783974	0.043974	0.503974	0.943974	0.863974	0.293974	1.353974	-0.436026	0.003974	0.343974	0.363974	-0.616026	-0.556026	0.013974	-0.456026	-0.186026	-0.066026	-0.776026	-0.086026	1.193974	-0.286026	0.133974	0.523974	-0.626026	-0.796026	0.003974	-0.086026	0.143974	0.243974	-0.196026	0.503974	0.623974	1.403974	0.843974	0.573974	1.613974	0.513974	0.523974	0.833974	0.753974	1.853974	0.863974	1.413974	0.813974	1.033974	-0.406026	1.503974	1.503974	1.303974	0.123974	1.363974	1.103974	0.193974	-0.346026	-0.024360	0.223974	1.583974	0.693974	0.713974	0.443974	1.653974	0.963974	1.353974	1.223974	0.173974	-0.056026	0.043974	-1.026026	0.253974	0.843974	0.813974	0.803974	1.403974	-0.696026
GENE1513X	hHC023226	SOX18	1.000000	-1.787639	0.432361	-1.157639	-0.477639	-2.307639	-0.767639	-3.067639	-0.547639	-1.377639	-1.377639	-1.867639	-1.927639	-1.507639	-3.007639	-1.787639	-2.487639	-4.627639	-2.447639	-2.157639	0.802361	-0.867639	-1.137639	0.082361	0.482361	-1.797639	-0.617639	-1.407639	-2.057639	-1.287639	-2.337639	-0.467639	-0.247639	-0.997639	-0.817639	-1.947639	-0.397639	-1.947639	-1.567639	0.292361	-1.477639	1.092361	-1.687639	-0.877639	-1.307639	-0.567639	0.242361	0.182361	0.062361	1.542361	0.152361	0.532361	-0.297639	-0.227639	-1.197639	-2.147639	-1.417639	-2.427639	-0.727639	-1.477639	-0.627639	1.052361	0.042361	0.482361	2.792361	0.042361	-0.297639	1.022361	-0.447639	-0.137639	0.452361	0.502361	0.512361	0.342361	-0.757639	-0.937639	0.592361	-0.617639	-1.107639	-0.017639	1.282361	-0.117639	-0.437639	-0.937639	0.372361	0.422361	0.632361	1.882361	1.362361	0.562361	2.292361	1.322361	0.202361	0.592361	-0.087639	1.242361	0.952361	0.682361	-0.197639	-0.947639	-0.467639	0.612361	-0.557639	1.242361	-0.827639	1.402361	1.052361	1.392361	1.742361	-0.047639	1.942361	0.002361	1.852361	1.162361	0.882361	-0.107639	-2.607639	1.812361	0.722361	-1.197639	0.282361	0.962361	-0.317639	-1.137639	0.202361	-0.737639	-0.127639	0.752361	-0.087639	1.582361	1.832361	1.162361	1.682361	-0.217639	0.062361	1.492361	-0.027639	0.532361	1.062361	0.492361	0.962361	-0.027639	0.192361	-0.097639	0.642361	-0.487639	0.552361	-0.157639	-0.007639	1.282361	1.892361	-0.177639	-0.757639	0.932361	0.412361	1.002361	0.562361	-0.977639	-1.887639	0.952361	-0.327639	1.312361	0.202361	-0.007639	1.052361	0.632361	0.782361	0.462361	-0.047639	0.782361	0.702361	0.812361	0.432361	0.402361	0.432361	0.372361	1.502361	1.132361	0.832361	0.442361	-0.707639	-0.707639	0.942361	0.122361	1.462361	-0.007639	0.052361	0.792361	0.502361	1.122361	0.692361	0.102361	2.612361	1.342361	0.682361	0.072361	1.532361	1.432361	-0.287639	0.382361	-1.087639	-0.387639	0.502361	0.292361	0.942361	0.762361	0.822361	-0.647639
GENE380X	hHC003038	EDNRA	1.000000	-0.571204	-0.321204	-0.191204	-1.041204	-0.131204	-0.271204	-1.231204	-1.441204	0.708796	-1.101204	0.228796	-0.771204	-0.461204	-1.691204	-0.721204	-1.601204	-0.881204	-2.031204	-1.771204	-0.661204	-1.111204	-2.291204	-1.421204	-1.051204	-2.171204	-2.111204	-0.981204	-1.491204	-0.961204	-3.101204	-0.771204	-0.711204	-0.741204	-1.141204	-2.461204	-0.861204	-0.921204	-1.611204	-0.681204	-1.271204	-0.071204	-1.471204	-1.051204	-2.511204	-1.441204	-1.551204	-0.221204	-0.571204	-0.781204	-0.031204	-1.041204	-0.211204	-0.511204	-1.661204	-2.191204	-2.781204	-2.301204	-0.971204	-1.061204	-0.331204	0.518796	0.118796	-0.131204	-0.531204	-1.221204	-1.621204	0.838796	-0.581204	-0.581204	0.108796	-1.491204	-0.281204	-1.491204	-1.701204	-1.381204	-0.381204	0.488796	0.498796	-0.081204	0.958796	0.258796	-0.861204	-1.211204	-0.331204	-0.881204	-0.821204	1.228796	1.768796	1.148796	1.468796	0.308796	-0.131204	0.368796	0.188796	-0.101204	-0.551204	-0.211204	-0.011204	0.118796	-0.031204	0.578796	0.888796	0.738796	-0.821204	0.778796	0.428796	0.268796	1.228796	2.088796	0.808796	0.258796	1.558796	-0.191204	0.088796	1.728796	-0.941204	1.608796	0.358796	0.268796	1.608796	2.408796	0.988796	0.668796	0.208796	0.148796	1.518796	1.108796	0.138796	0.818796	0.708796	0.778796	0.268796	0.468796	0.558796	-0.611204	0.978796	1.588796	0.008796	-0.031204	0.038796	0.658796	0.198796	0.388796	1.328796	0.408796	0.518796	1.398796	-0.311204	0.788796	1.318796	0.748796	1.058796	1.128796	0.718796	0.598796	1.958796	1.148796	0.698796	1.508796	-0.101204	-0.171204	0.008796	0.918796	0.788796	0.808796	0.898796	0.638796	-0.001204	-0.291204	0.348796	0.498796	0.548796	1.248796	1.128796	0.928796	1.658796	0.878796	1.168796	1.898796	1.038796	1.038796	1.048796	1.088796	1.388796	1.928796	0.638796	0.088796	-0.551204	1.468796	2.178796	1.858796	0.728796	0.528796	-0.161204	-1.081204	0.278796	0.228796	1.118796	-1.031204	1.128796	-0.231204	-0.231204	0.188796	-0.131204	0.358796	1.398796	0.198796
GENE51X	hHC016789	SEMA5B	1.000000	-0.621564	0.108436	-1.091564	-2.111564	-1.121564	-0.231564	-1.401564	-1.791564	-1.561564	-1.421564	-1.481564	-2.111564	-2.331564	-2.501564	-1.701564	-2.511564	-2.781564	-2.481564	-2.541564	-1.381564	-1.431564	-0.761564	-1.021564	-1.021564	-1.131564	-1.431564	-2.321564	-1.601564	-2.131564	-3.621564	-2.181564	-2.551564	-1.011564	-1.911564	-1.251564	-1.441564	-1.531564	-1.491564	-1.171564	-0.897278	-0.331564	-0.621564	1.158436	-1.000453	-0.741564	-1.601564	-1.061564	-1.831564	-0.341564	-0.581564	-0.271564	-1.491564	-1.091564	-0.821564	-1.841564	-0.871564	-0.821564	-0.151564	-1.881564	-1.361564	0.388436	-0.501564	-0.381564	0.228436	-0.491564	-0.631564	1.678436	-0.681564	0.038436	-0.551564	-0.521564	-1.521564	-0.551564	-0.041564	-0.361564	0.338436	-0.121564	0.408436	0.108436	1.358436	0.658436	0.058436	-0.581564	-0.521564	0.068436	0.528436	1.178436	0.738436	1.548436	1.998436	1.578436	0.308436	0.048436	0.368436	0.478436	-0.011564	0.788436	-0.731564	0.898436	-0.911564	0.458436	0.778436	-0.101564	-1.071564	1.008436	0.598436	-0.251564	0.428436	1.788436	1.058436	0.848436	2.768436	0.598436	-0.471564	-0.277814	-0.251564	1.498436	0.708436	0.418436	0.558436	1.768436	0.738436	0.458436	0.708436	0.578436	0.918436	1.388436	1.158436	-1.281564	0.998436	1.188436	1.458436	0.738436	-0.481564	-1.301564	-0.041564	0.928436	-0.401564	-0.241564	-0.251564	0.448436	-0.271564	0.058436	1.248436	0.268436	0.178436	1.508436	0.028436	0.918436	0.218436	-0.071564	1.128436	1.408436	1.518436	-1.311564	-0.241564	-0.081564	0.443436	0.748436	0.328436	-0.061564	-0.421564	1.058436	0.888436	1.182436	1.588436	1.338436	1.108436	-0.041564	1.268436	1.818436	2.328436	1.308436	0.968436	0.658436	2.588436	2.168436	1.668436	1.378436	1.888436	1.888436	0.588436	0.528436	0.078436	2.248436	1.558436	0.608436	0.738436	2.048436	2.678436	1.978436	0.208436	2.368436	1.408436	0.268436	0.658436	1.118436	-0.551564	0.828436	0.768436	-0.151564	0.338436	-0.751564	-0.391564	-0.401564	0.798436	0.928436
GENE1061X	hHC018856	TMEM74B	1.000000	0.065973	0.705973	-0.995027	-1.954027	-1.184027	-0.424027	-0.704027	-1.404027	-0.314027	-1.464027	-1.274027	-2.114027	-1.834027	-2.324027	-1.714027	-1.667027	-2.744027	-2.674027	-2.064027	-0.564027	-0.634027	-1.124027	-1.054027	-1.055027	-1.004027	-1.544027	-1.166027	-1.874027	-2.174027	-2.704027	-1.514027	-1.624027	-1.324027	-1.474027	-2.114027	-1.624027	-1.254027	-0.584027	-0.394027	-0.694027	0.985973	-1.704027	-0.404027	-1.904027	-0.704027	-0.714027	-0.204027	-0.904027	0.025973	-0.532027	-0.394027	-0.424027	-0.526027	-1.284027	-1.714027	-1.414027	-0.914027	-0.554027	-0.964027	-0.374027	0.715973	0.085973	0.705973	-0.654027	-0.014027	-1.074027	0.925973	-1.374027	-0.594027	-0.554027	-1.224027	-1.374027	-0.784027	-1.064027	-0.844027	-0.264027	-0.354027	-0.244027	-0.444027	0.455973	0.855973	-0.094027	-1.204027	-0.694027	-0.634027	-0.384027	0.775973	0.885973	1.605973	1.795973	1.195973	0.655973	0.321973	0.245973	0.095973	-0.094027	1.115973	-0.194027	0.635973	-0.324027	0.005973	0.645973	0.595973	-0.664027	-0.094027	0.515973	0.215973	0.905973	1.805973	0.745973	-0.564027	1.015973	0.495973	-0.224027	0.095973	-0.784027	0.435973	1.005973	-0.334027	0.015973	1.475973	1.045973	1.305973	-0.024027	0.115973	0.805973	1.425973	-0.394027	0.665973	0.116973	1.295973	0.645973	0.315973	-0.039027	-0.104027	0.215973	0.735973	-0.146027	0.115973	0.645973	-0.114027	-0.126027	0.215973	0.435973	0.175973	0.595973	0.722973	0.965973	-0.297027	-0.454027	1.055973	0.255973	2.165973	0.405973	-0.634027	1.415973	0.055973	-0.958471	-0.460027	-0.984027	-0.194027	0.385973	1.725973	0.735973	1.465973	0.645973	0.785973	1.185973	-0.894027	0.475973	1.415973	1.805973	1.555973	1.285973	1.125973	2.325973	0.625973	1.675973	1.165973	1.925973	1.925973	0.525973	0.678973	0.689973	1.615973	1.002973	1.595973	0.307223	1.555973	2.265973	2.005973	1.845973	1.265973	1.215973	0.395973	1.025973	1.355973	1.205973	0.235973	0.985973	0.355973	0.205973	0.095973	0.405973	-0.094027	1.885973	0.255973
GENE1266X	hHC011309	ANO1	1.000000	-0.962801	-0.252801	-1.442801	-0.432801	-1.342801	-0.752801	-1.022801	-1.272801	-0.502801	-1.992801	-1.732801	-0.542801	-0.352801	-0.882801	-0.912801	-2.442801	-2.027801	-2.612801	-2.532801	0.257199	-0.332801	-0.732801	-1.332801	-1.132801	-1.932801	-2.042801	-2.072801	-2.112801	-1.572801	-2.050801	-2.802801	-1.892801	-2.092801	-1.272801	-2.362801	-1.252801	-0.052801	-1.252801	-0.422801	0.687199	1.647199	-1.612801	-0.772801	-2.432801	-0.382801	-0.252801	-0.352801	-0.722801	0.357199	-0.652801	-0.572801	-0.262801	-0.482801	-1.822801	-1.692801	-1.672801	0.027199	-0.472801	-0.282801	0.207199	0.647199	0.057199	-0.322801	1.237199	-0.052801	-1.032801	1.197199	-0.472801	-0.282801	-1.422801	-1.792801	-1.432801	-1.182801	-1.442801	-1.142801	-0.362801	-0.292801	-0.622801	-0.842801	-0.102801	0.087199	-0.842801	-1.132801	-0.152801	-1.282801	-0.542801	0.927199	0.677199	1.167199	1.427199	0.707199	-0.012801	0.257199	0.637199	0.607199	0.567199	0.677199	0.287199	0.647199	0.267199	1.037199	1.547199	1.027199	-1.082801	2.267199	1.327199	0.957199	0.757199	1.627199	1.257199	-0.022801	1.677199	1.367199	0.777199	0.687199	-0.922801	0.937199	0.667199	0.667199	0.857199	0.987199	0.307199	0.517199	-0.182801	0.427199	0.837199	0.357199	0.927199	0.677199	0.687199	-0.112801	0.137199	0.147199	-1.162801	-0.332801	-0.232801	0.037199	-0.122801	0.197199	0.537199	0.157199	0.437199	0.817199	-0.812801	-0.552801	0.277199	0.657199	-0.522801	0.327199	0.597199	0.557199	-0.112801	0.527199	0.217199	0.027199	0.877199	0.647199	0.407199	0.227199	1.467199	-0.242801	1.697199	1.637199	2.277199	2.707199	0.367199	0.427199	-0.162801	0.407199	1.077199	0.197199	0.687199	1.227199	0.887199	0.657199	1.777199	0.777199	1.367199	1.397199	1.147199	1.147199	1.447199	0.267199	0.687199	2.117199	0.357199	-0.182801	0.267199	0.187199	1.617199	1.327199	0.217199	0.837199	1.327199	-1.002801	0.827199	1.167199	0.727199	-1.202801	1.157199	1.247199	0.167199	0.337199	0.367199	0.107199	0.897199	0.127199
GENE2407X	hHC009224	EFHD1	1.000000	-1.538102	-0.288102	-1.728102	-1.688102	-1.328102	-1.518102	-1.348102	-1.248102	-1.198102	-0.988102	-2.028102	-2.208102	-0.888102	-1.408102	-0.928102	-2.598102	-3.658102	-2.558102	-2.278102	-0.688102	-1.278102	-1.068102	-1.248102	-1.868102	-1.728102	-0.918102	-0.618102	-1.558102	-1.478102	-1.818102	-1.078102	-1.688102	-1.198102	-1.238102	-1.928102	-1.278102	-0.518102	-0.408102	-0.438102	0.541898	-0.068102	-1.948102	-1.098102	-1.138102	0.451898	0.261898	-0.308102	-0.128102	-0.298102	-0.078102	0.681898	-0.458102	-0.048102	-1.238102	-2.258102	-2.178102	-1.868102	-1.158102	-0.768102	-0.928102	1.771898	1.451898	1.131898	1.231898	0.691898	-0.098102	0.791898	-0.128102	0.121898	0.081898	0.251898	-0.838102	-0.338102	-0.258102	-0.498102	0.851898	-0.078102	-0.368102	0.091898	1.351898	0.941898	-0.008102	-1.018102	0.461898	-1.318102	-1.008102	1.201898	1.211898	0.661898	1.901898	0.831898	0.561898	1.151898	-0.528102	-0.008102	-0.488102	0.561898	0.191898	0.991898	0.431898	1.151898	1.301898	0.151898	-1.078102	0.841898	1.741898	1.741898	0.921898	1.631898	1.361898	-0.318102	1.551898	0.881898	0.291898	-0.598102	-1.238102	1.021898	1.621898	0.811898	1.991898	1.271898	0.581898	0.601898	-0.098102	1.161898	0.441898	-1.128102	0.361898	0.951898	0.891898	0.171898	0.231898	0.531898	-1.008102	-0.708102	-0.428102	-0.488102	-0.118102	-0.618102	-0.548102	0.011898	-0.338102	0.391898	0.071898	-0.408102	0.491898	0.551898	1.101898	0.561898	0.931898	1.361898	-0.158102	1.221898	1.541898	0.241898	0.741898	1.351898	0.191898	1.761898	1.441898	0.231898	1.051898	0.411898	1.091898	1.471898	1.471898	0.761898	-0.098102	0.561898	1.261898	0.721898	0.411898	0.441898	0.531898	0.951898	1.401898	0.321898	1.181898	1.671898	0.981898	0.981898	0.801898	1.171898	0.571898	0.711898	0.241898	-0.338102	0.131898	-0.468102	2.071898	1.931898	-0.288102	0.821898	-0.058102	-1.898102	-0.238102	0.051898	-0.028102	-0.638102	1.041898	0.741898	-0.288102	-0.338102	1.141898	0.871898	1.081898	-0.088102
GENE499X	hHC008006	STARD9	1.000000	-0.366078	-0.046078	-1.296078	-1.906078	-0.946078	-0.396078	-0.796078	-1.276078	-0.706078	-0.976078	-0.756078	-1.546078	-1.546078	-1.716078	-1.186078	-2.716078	-2.206078	-2.236078	-2.206078	-1.036078	-1.296078	-0.996078	-1.546078	-0.956078	-1.396078	-1.536078	-1.646078	-1.496078	-1.686078	-1.607507	-1.886078	-1.346078	-1.026078	-1.366078	-1.666078	-0.976078	-0.636078	-0.456078	0.513922	-1.260078	-0.396078	-1.356078	-0.866078	-1.441078	-0.436078	-0.236078	0.833922	0.283922	-0.146078	-0.296078	-0.966078	-0.536078	0.043922	-1.086078	-1.406078	-1.696078	-1.686078	-1.366078	-0.186078	-1.666078	0.423922	-0.366078	-1.576078	-1.366078	-0.276078	-0.566078	0.453922	-0.236078	0.053922	-1.486078	-1.016078	-0.596078	-0.936078	-0.966078	-0.386078	0.153922	-0.556078	0.003922	0.083922	0.623922	0.233922	-0.746078	-1.266078	-0.846078	-0.856078	-0.986078	0.163922	0.543922	1.343922	0.893922	0.663922	0.343922	0.873922	0.003922	0.743922	0.523922	0.603922	-0.116078	0.613922	-0.146078	0.613922	0.323922	0.593922	-0.776078	0.053922	0.963922	1.013922	1.533922	0.243922	0.393922	-0.206078	-0.066078	0.953922	0.533922	-0.028578	-1.502745	0.463922	0.973922	0.453922	0.723922	0.963922	0.423922	0.603922	0.143922	0.043922	0.683922	1.303922	0.013922	0.813922	0.583922	0.823922	0.893922	0.803922	0.703922	0.863922	0.793922	1.343922	0.503922	0.803922	1.133922	0.543922	0.683922	0.983922	0.963922	0.083922	0.753922	0.643922	0.723922	0.163922	0.633922	0.743922	0.823922	1.033922	0.583922	-0.246078	0.973922	-0.126078	0.680589	0.033922	-1.766078	-0.186078	0.863922	0.463922	0.473922	0.333922	0.833922	0.493922	0.403922	-0.976078	0.373922	0.383922	1.143922	1.593922	1.113922	1.353922	1.793922	1.653922	1.923922	1.323922	1.503922	1.503922	0.983922	1.933922	1.213922	0.913922	0.833922	-0.096078	0.448208	0.473922	1.643922	1.213922	0.953922	1.703922	0.983922	-0.116078	0.703922	1.333922	0.493922	0.683922	1.123922	1.773922	0.863922	0.823922	1.123922	0.863922	1.743922	0.353922
GENE2580X	hHR011001	STARD9	1.000000	-0.913108	-0.323108	-1.723108	-2.183108	-1.343108	-0.923108	-0.803108	-1.653108	-1.023108	-1.233108	-1.333108	-1.803108	-1.683108	-1.463108	-1.773108	-3.053108	-2.033108	-2.583108	-1.893108	-1.773108	-0.953108	-1.733108	-1.993108	-1.083108	-1.253108	-2.453108	-1.683108	-1.783108	-1.761108	-1.653108	-2.453108	-2.073108	-1.133108	-1.533108	-1.863108	-1.005108	-0.883108	-1.013108	0.266892	-0.693108	0.766892	-1.803108	-1.243108	-1.483108	-0.893108	-0.343108	0.656892	-0.523108	0.026892	-0.783108	-1.123108	-0.193108	-0.363108	-1.373108	-1.833108	-2.313108	-1.553108	-0.453108	-0.693108	-0.683108	-0.203108	-0.133108	-0.763108	-1.093108	-0.343108	-0.613108	0.256892	-0.123108	-0.233108	-1.553108	-1.463108	-1.133108	-1.273108	-0.963108	-0.533108	-0.463108	-0.293108	0.066892	-0.303108	0.356892	0.486892	-0.273108	-0.903108	-0.583108	-0.493108	-0.023108	0.426892	0.306892	0.936892	0.646892	-0.153108	0.546892	0.816892	0.516892	0.326892	0.996892	0.896892	0.496892	-0.243108	-0.853108	0.286892	0.146892	0.156892	-1.743108	-0.413108	0.826892	0.806892	1.656892	0.746892	0.566892	-0.573108	-0.353108	0.886892	0.936892	-0.133108	-0.813108	0.686892	1.066892	0.296892	1.026892	1.606892	0.846892	1.056892	0.596892	0.636892	1.276892	-1.933108	0.446892	0.976892	0.796892	0.796892	0.966892	1.036892	0.192892	0.776892	0.936892	1.126892	0.636892	0.516892	1.656892	0.776892	0.686892	1.556892	0.426892	-0.273108	0.536892	0.826892	0.886892	-0.083108	0.646892	0.786892	0.846892	1.096892	0.976892	1.606892	1.056892	0.196892	-0.570251	0.076892	-0.853108	0.156892	0.916892	0.626892	0.606892	1.766892	0.726892	0.146892	0.136892	-0.703108	0.956892	1.126892	1.286892	1.536892	1.476892	1.536892	1.976892	1.686892	1.976892	1.326892	1.846892	1.846892	1.416892	1.776892	1.416892	1.186892	1.266892	0.656892	1.216892	0.596892	1.556892	1.166892	1.146892	1.396892	1.066892	0.196892	0.526892	1.596892	0.343892	0.436892	1.026892	1.836892	1.026892	1.316892	1.296892	0.886892	2.276892	0.186892
GENE1017X	hHC002272	NTN4	1.000000	-0.288657	-0.388657	-1.378657	-0.958657	-1.578657	-1.408657	-1.228657	-1.758657	-0.748657	-1.278657	-1.888657	-1.658657	-1.018657	-1.218657	-0.208657	-2.908657	-3.518657	-2.548657	-2.198657	-1.238657	-0.958657	-2.138657	-1.888657	-1.518657	-1.588657	-0.738657	-2.588657	-2.728657	-2.408657	-2.868657	-2.018657	-2.328657	-1.698657	-1.668657	-1.968657	-0.738657	-0.498657	-0.148657	-0.438657	0.271343	0.251343	-1.888657	-1.098657	-1.718657	0.051343	-0.278657	0.531343	0.011343	0.571343	-0.718657	-1.018657	-0.698657	0.021343	-1.228657	-1.938657	-2.278657	-1.358657	-0.998657	-0.958657	-0.918657	1.791343	0.751343	0.861343	0.141343	0.751343	-1.298657	1.071343	0.361343	0.851343	-0.308657	-1.158657	-0.728657	-0.948657	-0.678657	0.161343	1.111343	0.421343	-0.038657	-0.318657	0.811343	0.631343	0.051343	-0.938657	0.001343	-0.688657	-0.288657	1.441343	0.851343	1.861343	1.341343	0.211343	0.521343	1.131343	0.751343	0.281343	1.061343	0.711343	0.451343	0.871343	-0.388657	1.131343	1.161343	0.151343	-0.838657	1.401343	1.611343	1.461343	2.141343	1.121343	0.351343	-0.458657	1.841343	0.521343	0.851343	0.811343	-0.078657	0.631343	0.281343	0.001343	2.661343	1.471343	1.001343	0.121343	0.211343	0.371343	0.431343	0.691343	0.901343	0.731343	0.741343	0.621343	0.611343	0.451343	-0.348657	0.551343	-0.058657	0.541343	0.241343	-0.488657	1.101343	0.111343	0.491343	1.221343	0.461343	-0.328657	0.041343	-0.368657	-0.268657	-0.328657	0.001343	-0.228657	0.231343	0.521343	0.951343	0.551343	0.561343	-0.468657	-0.498657	0.251343	1.081343	0.221343	1.551343	1.021343	1.601343	2.121343	0.941343	0.421343	-0.968657	0.071343	0.691343	0.671343	0.381343	1.651343	1.601343	0.981343	1.291343	0.601343	1.801343	1.041343	1.581343	1.581343	0.891343	0.731343	0.711343	0.781343	0.541343	-0.878657	-0.678657	-0.088657	1.091343	0.631343	2.031343	0.651343	1.081343	-0.468657	-0.778657	0.111343	-0.158657	-0.958657	0.031343	1.291343	0.581343	0.941343	1.511343	0.921343	1.901343	0.201343
GENE2038X	hHR010891	PEAR1	1.000000	-0.787222	-0.307222	-1.507222	-1.317222	-1.467222	-0.897222	-1.187222	-1.117222	-1.207222	-1.447222	-2.157222	-1.937222	-1.567222	-2.137222	-1.757222	-2.287222	-2.887222	-2.847222	-2.497222	-0.417222	-1.127222	-2.247222	-2.167222	-1.057222	-1.377222	-1.287222	-1.847222	-2.137222	-1.867222	-2.457222	-2.047222	-1.397222	-1.187222	-0.977222	-1.417222	-0.497222	-0.707222	-0.817222	0.502778	-1.427222	0.512778	-1.847222	-1.227222	-1.207222	-0.097222	0.322778	0.892778	-0.177222	0.072778	-0.077222	-0.417222	-0.437222	-0.287222	-1.607222	-1.617222	-2.237222	-1.347222	-0.557222	-0.737222	0.022778	0.722778	-0.077222	0.492778	0.612778	0.482778	0.222778	0.572778	0.082778	0.332778	-1.217222	-1.057222	-0.347222	-1.217222	-0.277222	-0.297222	0.752778	0.272778	0.072778	0.142778	0.492778	0.622778	-0.137222	-0.937222	-0.217222	-0.187222	0.192778	0.392778	0.522778	1.062778	1.092778	0.752778	0.362778	0.712778	-0.357222	1.072778	1.232778	0.532778	-0.037222	0.462778	-0.267222	0.442778	0.142778	0.642778	-1.107222	0.692778	1.382778	1.432778	1.852778	1.582778	0.912778	0.142778	0.322778	1.712778	1.212778	-0.477222	-0.277222	-0.157222	0.702778	-0.367222	0.942778	1.262778	0.532778	0.502778	0.402778	0.522778	0.772778	-1.827222	0.272778	0.722778	1.132778	0.902778	0.752778	0.192778	0.182778	0.522778	0.152778	0.472778	0.702778	0.712778	1.512778	0.702778	0.572778	1.102778	0.402778	-0.377222	0.562778	0.482778	0.812778	0.682778	1.042778	0.302778	0.752778	1.522778	0.812778	1.072778	1.322778	0.102778	-0.997222	-0.047222	0.072778	0.022778	0.512778	0.242778	1.212778	0.762778	0.572778	0.132778	0.072778	-0.897222	0.632778	0.502778	1.092778	1.252778	1.172778	0.962778	1.502778	1.422778	1.002778	0.962778	1.272778	1.272778	0.652778	0.472778	0.942778	0.512778	0.702778	-0.147222	-0.137222	1.082778	1.462778	1.262778	0.292778	1.242778	0.742778	-0.277222	0.012778	0.912778	0.232778	-0.107222	0.312778	-0.267222	1.122778	1.032778	1.162778	0.962778	1.632778	-0.197222
GENE3396X	hHR012864	KIAA1671	1.000000	-1.056880	-0.436880	-1.086880	-0.986880	-1.236880	-0.966880	-1.706880	-1.566880	-1.526880	-1.746880	-2.286880	-2.196880	-1.726880	-2.306880	-1.686880	-2.936880	-3.056880	-1.934880	-2.366880	-0.406880	-0.966880	-2.066880	-1.906880	-1.216880	-1.556880	-1.116880	-2.116880	-1.986880	-2.096880	-2.156880	-1.876880	-1.536880	-1.026880	-1.286880	-1.906880	-0.916880	-1.546880	-0.876880	0.193120	-1.126880	0.133120	-1.436880	-1.586880	-1.606880	-0.856880	-0.456880	0.143120	-0.916880	-0.306880	0.513120	-0.806880	-0.796880	-0.306880	-1.646880	-1.786880	-1.856880	-1.726880	-0.546880	-0.766880	-0.786880	0.933120	0.243120	0.743120	0.033120	0.283120	-0.256880	1.033120	-0.296880	0.103120	-0.886880	-0.996880	-0.396880	-0.946880	-1.126880	-0.316880	0.603120	-0.646880	0.203120	0.683120	1.163120	0.573120	0.033120	-0.706880	-0.766880	-0.586880	-0.166880	1.093120	0.843120	1.213120	1.433120	0.733120	0.143120	0.663120	-0.296880	0.683120	0.663120	0.853120	0.013120	0.233120	-0.196880	0.723120	0.523120	0.503120	-0.716880	0.763120	0.893120	1.103120	1.683120	2.013120	1.143120	0.103120	0.543120	0.463120	0.573120	-0.596880	-0.526880	0.933120	0.593120	0.493120	1.983120	1.843120	1.323120	0.543120	0.664120	-0.206880	1.063120	-1.976880	0.623120	0.543120	1.143120	0.923120	0.723120	1.003120	-0.496880	-0.006880	0.223120	0.613120	0.513120	0.263120	0.763120	0.833120	-0.113880	0.483120	0.763120	-0.456880	0.313120	0.243120	0.483120	0.913120	0.753120	0.203120	0.833120	1.533120	1.033120	1.023120	1.063120	0.453120	-0.406880	0.083120	1.703120	0.363120	0.763120	1.193120	1.473120	1.553120	0.753120	0.643120	-0.246880	0.063120	0.623120	0.813120	0.443120	1.043120	1.143120	1.243120	1.223120	0.893120	1.193120	1.393120	1.183120	1.183120	1.283120	1.363120	1.113120	0.993120	0.643120	-0.126880	-0.256880	0.333120	0.723120	0.313120	1.023120	1.133120	0.713120	0.033120	0.383120	1.143120	0.713120	-0.016880	0.393120	1.053120	0.343120	0.393120	1.053120	0.883120	1.483120	3.753120
GENE3225X	hHC009347	OLFML2A	1.000000	-1.105606	-1.025606	-0.675607	-0.815607	-1.125606	-0.805607	-1.775606	-1.615606	-1.885606	-1.705606	-2.975606	-2.225606	-1.875606	-2.015606	-1.205606	-1.875606	-2.235606	-3.435606	-2.525606	-0.515606	-0.655606	-2.555606	-2.075606	-0.945607	-1.475606	-1.125606	-2.145606	-2.805606	-2.035606	-2.205606	-2.005606	-1.265606	-0.845607	-1.805606	-1.815606	-0.905606	-1.035606	-1.205606	0.394394	-0.085606	0.004394	-2.195606	-1.675606	-2.465606	-0.755606	-0.485607	-0.125607	-1.145606	0.154393	-0.105607	-0.305607	0.214393	-0.325607	-2.725606	-1.695606	-3.375606	-3.005606	-1.265606	-0.555607	-1.205606	1.064394	0.934393	1.114394	0.714394	0.994394	0.244394	1.674394	0.134394	0.264394	-0.755606	-0.695607	-0.235607	-1.035606	-0.265607	-0.335606	0.664393	0.854394	0.564393	0.064394	1.734394	0.724394	0.404394	-1.595606	0.174394	-0.605607	-0.005606	0.314393	0.474394	1.184394	1.114394	1.244394	0.244394	1.554394	0.254393	1.094394	1.424394	1.524394	1.074394	0.124394	0.124394	0.974394	0.614394	-0.855607	-0.674607	-0.005606	0.894393	1.154394	1.284394	0.754394	0.294393	-0.135606	0.934393	0.394394	0.114394	1.484394	0.464394	0.804393	0.774393	-0.075606	0.284394	1.974394	0.904393	0.934393	0.804393	0.704394	1.144394	-2.115606	0.974394	0.844394	1.014394	1.074394	0.424393	0.624394	-0.115607	0.494393	-0.235607	0.244394	0.724394	0.464394	1.364394	0.184393	-0.055606	0.624394	0.104394	0.234394	0.024394	0.974394	0.514393	1.144394	1.514394	0.914393	0.744394	1.074394	1.034394	1.254394	0.604394	0.764393	-0.255607	0.634394	1.194394	0.874394	0.584394	1.284394	1.274394	2.034394	0.104394	0.024394	-1.105606	0.224394	0.794393	1.724394	0.674393	0.754394	0.884394	0.864394	0.754394	0.444394	1.094394	0.474394	0.614394	0.614394	0.874394	2.264394	0.904393	0.414394	0.834394	0.534393	0.674393	1.004394	-0.055606	0.264394	0.824394	0.954394	-0.195606	0.374393	-0.775606	-0.405606	-0.085606	1.004394	0.434393	3.954394	0.204394	0.354393	1.444394	0.784393	1.774394	1.494394
GENE1578X	hHC014454	ATOH8	1.000000	-0.686852	-0.976852	-0.896852	-1.236852	-2.366852	-0.346852	-0.496852	-1.186852	0.033148	-1.326852	-1.866852	-1.336852	-0.926852	-1.536852	-2.486852	-1.366852	-1.856852	-3.166852	-2.836852	-0.226852	-0.776852	-1.856852	-1.626852	-1.336852	-1.246852	-0.166852	-1.196852	-1.376852	-2.216852	-1.046852	-2.756852	-1.716852	-2.236852	-1.156852	-2.916852	-1.236852	-1.226852	-0.066852	0.733148	-1.886852	-0.626852	-1.876852	-2.536852	-1.226852	-1.046852	-0.456852	-0.646852	-0.796852	1.023148	0.363148	-0.676852	-0.366852	-0.136852	-1.316852	-2.976852	-2.366852	-1.646852	-2.056852	-1.296852	-1.336852	1.023148	0.453148	0.153148	0.963148	1.083148	-0.046852	1.053148	-0.226852	0.413148	-1.956852	-0.856852	-0.756852	-1.446852	-1.956852	0.363148	0.873148	0.093148	-1.736852	-0.066852	-0.516852	0.683148	-0.146852	-0.716852	-0.586852	-1.106852	-0.626852	1.153148	0.213148	1.013148	0.363148	1.493148	-0.456852	1.003148	1.593148	0.513148	-0.246852	0.333148	-0.446852	1.143148	-0.626852	-1.216852	-1.866852	0.023148	-2.156852	-1.526852	0.003148	0.633148	0.393148	0.073148	-0.536852	-1.506852	-1.826852	-0.026852	-0.326852	1.103148	-1.006852	0.473148	1.753148	1.423148	0.803148	0.123148	0.723148	1.363148	-0.666852	-0.326852	0.393148	0.443148	2.113148	1.893148	2.233148	0.753148	1.133148	0.753148	0.393148	0.293148	-0.306852	-0.376852	0.393148	0.473148	0.773148	0.403148	0.753148	1.053148	-0.206852	1.453148	0.633148	-0.286852	3.403148	1.493148	1.113148	1.973148	-1.206852	2.183148	0.823148	0.763148	1.623148	1.813148	0.353148	1.133148	1.353148	0.913148	0.753148	0.873148	0.333148	0.663148	1.333148	0.863148	0.783148	0.983148	0.963148	1.533148	1.783148	0.123148	1.493148	0.833148	1.083148	-0.476852	0.493148	0.743148	2.103148	2.103148	0.943148	2.223148	0.993148	2.193148	1.463148	1.863148	2.773148	1.023148	1.133148	1.153148	1.613148	0.453148	1.683148	-0.746852	0.923148	-0.006852	0.933148	0.373148	0.533148	0.413148	0.263148	0.123148	1.313148	0.873148	0.963148	0.443148
GENE1699X	hHC013578	APLNR	1.000000	0.497087	0.197087	0.067087	0.017087	-0.442913	-0.142913	-2.582913	-1.492913	-1.632913	-1.892913	-1.682913	-1.812913	-1.502913	-2.332913	-1.622913	-1.442913	-2.402913	-1.757913	-1.702913	0.117087	-0.942913	-1.462913	-1.312913	0.007087	-1.262913	-1.712913	-1.752913	-2.222913	-1.522913	-2.742913	-1.142913	-0.642913	-1.142913	-1.072913	-1.042913	0.117087	-0.252913	-0.792913	0.327087	-1.322913	0.297087	-1.062913	-0.532913	-1.402913	-1.382913	-1.962913	0.807087	-1.472913	0.117087	1.057087	-0.692913	-0.102913	-0.442913	-1.052913	-2.252913	-2.162913	-2.332913	-0.962913	-2.012913	-1.382913	0.747087	-0.202913	1.627087	-0.102913	0.047087	0.617087	1.707087	-0.732913	0.127087	-0.402913	-0.232913	0.027087	-0.662913	-0.032913	-0.125913	-0.442913	-0.072913	-0.002913	1.197087	0.577087	0.647087	-0.062913	-0.942913	-0.002913	0.217087	0.567087	-0.802913	0.307087	1.187087	1.137087	1.207087	-0.182913	0.197087	-1.242913	1.037087	0.207087	0.037087	-0.282913	-0.912913	-1.022913	-0.242913	-0.242913	0.197087	0.019309	0.297087	-0.452913	-0.512913	1.267087	0.587087	0.817087	0.047087	0.967087	-0.012913	-0.832913	0.667087	0.117087	0.727087	-0.432913	-0.972913	-0.042913	0.247087	0.187087	0.457087	0.607087	-0.002913	0.917087	1.207087	0.817087	0.687087	2.127087	1.407087	1.247087	0.027087	0.987087	0.977087	-0.592913	0.937087	0.477087	0.787087	0.717087	0.807087	-0.192913	-0.092913	0.897087	0.077087	0.487087	1.957087	0.047087	1.307087	2.407087	0.727087	0.877087	2.327087	0.047087	-0.402913	-0.022913	0.247087	0.437087	0.977087	1.747087	0.787087	-0.442913	1.277087	1.137087	1.527087	0.617087	0.957087	0.377087	0.007087	0.167087	0.617087	1.297087	0.617087	0.697087	-0.142913	1.307087	0.977087	0.702087	0.487087	-0.102913	-0.102913	-0.042913	1.057087	1.207087	-0.212913	0.917087	2.147087	2.237087	1.967087	0.637087	0.167087	1.297087	1.277087	-0.202913	-0.692913	1.267087	1.337087	0.027087	1.037087	-0.252913	0.497087	-0.152913	-0.532913	0.037087	-0.632913	1.107087	0.367087
GENE1985X	hHR018679	TSPAN18	1.000000	-0.140466	-0.600466	-0.720466	-0.690466	-0.880466	-0.360466	-1.980466	-1.510466	-1.030466	-1.390466	-1.720466	-1.670466	-1.560466	-1.990466	-1.930466	-2.180466	-2.390466	-2.650466	-2.300466	1.159534	-0.270466	-0.900466	-1.160466	-0.240466	-1.130466	-0.290466	-1.240466	-1.730466	-1.190466	-1.710466	-2.060466	-0.750466	-1.630466	-1.390466	-2.060466	-1.840466	-1.610466	-1.130466	-0.770466	-0.870466	-0.040466	-1.690466	-1.280466	-0.960466	-1.210466	-1.380466	-0.760466	-2.170466	0.459534	0.989534	-0.430466	-0.250466	-0.910466	-1.170466	-2.090466	-1.820466	-2.080466	-1.040466	-1.290466	-1.680466	0.699534	0.129534	0.709534	0.359534	-0.410466	-0.550466	0.629534	-0.410466	0.189534	-0.910466	-0.560466	0.129534	-0.290466	-1.140466	-0.140466	1.179534	-0.220466	0.139534	0.829534	0.449534	-0.060466	0.239534	-0.540466	-0.210466	0.219534	0.869534	0.859534	0.449534	1.399534	0.579534	1.149534	-0.330466	0.279534	0.539534	1.919534	0.929534	1.229534	-0.040466	-0.390466	-0.640466	-0.130466	-0.710466	-0.330466	-0.960466	-0.080466	-0.360466	-0.030466	0.459534	-0.110466	0.799534	-0.380466	-0.050466	-1.540466	-1.610466	0.609534	-0.300466	1.619534	1.179534	0.939534	-0.390466	0.479534	-0.210466	-0.150466	-0.340466	-0.510466	-0.340466	0.679534	0.769534	1.559534	2.329534	1.299534	0.479534	-0.030466	0.379534	0.099534	-0.100466	0.029534	0.789534	1.509534	1.319534	0.769534	0.169534	-0.370466	0.449534	0.589534	0.969534	1.689534	0.619534	2.169534	2.089534	1.269534	1.059534	2.529534	0.889534	0.819534	1.039534	0.929534	-0.680466	1.199534	1.809534	0.689534	0.229534	0.649534	1.019534	-0.010466	0.959534	1.489534	0.679534	0.939534	0.989534	0.439534	1.259534	1.039534	1.469534	0.819534	1.169534	1.059534	1.589534	0.919534	0.659534	0.659534	0.911534	1.279534	1.089534	1.309534	0.909534	1.639534	1.329534	2.069534	0.159534	-0.340466	1.439534	1.479534	0.879534	-0.190466	0.839534	0.959534	0.349534	0.309534	0.039534	0.259534	-1.290466	-1.520466	-0.670466	-0.300466	0.329534	-0.100466
GENE832X	hHR026031	SHANK3	1.000000	-0.111958	-0.031958	-0.601958	-1.191958	-0.531958	-0.511958	-1.201958	-1.201958	-0.621958	-1.651958	-1.631958	-2.141958	-1.981958	-2.781958	-2.121958	-1.931958	-2.231958	-2.741958	-2.571958	0.408042	-0.681958	-1.161958	-0.521958	-0.151958	-0.351958	-0.371958	-1.371958	-1.551958	-1.441958	-1.621958	-2.021958	-0.771958	-0.831958	-0.341958	-0.971958	-0.381958	-0.571958	-0.311958	0.858042	-2.661958	-0.031958	-2.681958	-1.631958	-2.461958	-0.431958	0.448042	0.148042	0.168042	1.148042	0.598042	-0.901958	-0.161958	0.188042	-1.161958	-2.511958	-1.581958	-1.351958	-1.271958	-1.411958	-0.461958	0.278042	-0.411958	0.568042	0.478042	0.148042	-0.151958	1.248042	-1.071958	-0.651958	-1.271958	-0.871958	-0.331958	-0.201958	-0.231958	-0.491958	1.028042	-0.471958	-0.301958	0.838042	0.458042	1.158042	0.478042	-1.011958	-0.691958	-0.141958	0.148042	0.408042	0.198042	0.918042	0.708042	0.838042	0.058042	0.698042	0.098042	1.188042	0.078042	0.748042	-0.401958	0.488042	-1.001958	-0.971958	-0.931958	0.368042	-1.511958	-0.501958	0.488042	1.258042	0.938042	0.248042	0.398042	-1.411958	-0.561958	0.158042	0.148042	-1.351958	-2.821958	1.048042	2.068042	0.298042	0.538042	0.518042	1.058042	1.148042	0.668042	0.418042	0.458042	1.288042	-0.411958	0.248042	0.998042	1.768042	0.888042	-0.081958	0.658042	0.968042	-0.251958	0.848042	0.618042	0.768042	0.648042	0.888042	0.388042	1.078042	1.098042	1.028042	1.018042	1.458042	2.128042	0.408042	1.311042	1.278042	0.558042	2.108042	0.318042	-1.061958	1.238042	-0.461958	-2.511958	-0.061958	-0.451958	-0.021958	0.638042	1.018042	1.258042	1.068042	0.908042	1.188042	1.318042	-0.831958	0.138042	0.508042	1.188042	0.728042	0.848042	0.538042	1.028042	1.178042	0.808042	0.398042	0.448042	0.448042	0.078042	1.038042	1.198042	0.818042	1.158042	0.558042	0.278042	2.118042	1.138042	1.078042	1.208042	1.048042	1.088042	0.058042	0.848042	2.138042	0.728042	-0.261958	0.358042	0.028042	0.618042	0.548042	2.198042	1.058042	1.208042	-0.491958
GENE875X	hHC013731	NOTCH4	1.000000	0.589095	-0.270905	-0.480905	-0.420905	-0.570905	-0.970905	-1.110905	-1.000905	-0.580905	-1.140905	-1.430905	-1.730905	-1.560905	-2.400905	-2.070905	-1.740905	-2.230905	-2.800905	-3.250905	0.949095	-0.850905	-1.690905	-1.040905	-0.420905	-0.130905	0.139095	-1.860905	-1.180905	-1.270905	-1.230905	-1.700905	-0.460905	-0.670905	-0.390905	-0.760905	-0.320905	-0.380905	0.129095	0.899095	-1.223405	-0.070905	-1.970905	-1.760905	-1.970905	-0.020905	0.659095	0.459095	-0.010905	1.659095	0.389095	-1.200905	-0.180905	-0.140905	-1.040905	-1.870905	-1.930905	-1.570905	-1.360905	-1.090905	-1.160905	0.759095	-0.170905	0.649095	0.999095	0.369095	0.249095	1.319095	-0.450905	0.049095	-0.960905	-1.090905	0.019095	-0.760905	-0.140905	-0.010905	1.489095	-0.230905	-0.200905	0.939095	0.209095	1.149095	0.369095	-0.470905	0.069095	-0.240905	-0.030905	0.869095	0.179095	1.169095	0.279095	0.819095	-0.390905	0.219095	-0.285905	0.859095	-0.400905	0.309095	-0.630905	0.999095	-0.670905	-0.970905	-1.080905	0.279095	-1.090905	-0.420905	0.489095	1.059095	0.999095	0.089095	0.219095	-0.920905	-0.600905	-0.450905	-0.240905	-0.840905	-1.460905	-0.100905	1.679095	0.179095	0.129095	0.099095	0.679095	1.039095	0.699095	-0.020905	0.379095	0.709095	-0.100905	0.679095	1.049095	0.929095	0.929095	-0.500905	0.629095	0.429095	-0.480905	0.639095	0.369095	0.519095	0.229095	0.729095	0.269095	0.249095	1.069095	1.069095	0.549095	0.919095	1.379095	0.469095	1.229095	0.779095	0.679095	2.049095	0.139095	-1.240905	0.859095	-0.980905	-1.790905	-0.010905	0.039095	0.179095	0.389095	0.879095	1.269095	1.629095	1.099095	1.169095	1.179095	-0.180905	0.309095	0.899095	0.819095	0.579095	1.229095	0.529095	0.799095	0.749095	0.599095	0.129095	0.279095	0.279095	0.069095	-0.180905	0.789095	2.059095	1.739095	1.239095	1.689095	2.569095	0.789095	0.749095	0.419095	1.069095	0.649095	0.029095	1.479095	2.059095	0.319095	-0.090905	0.129095	-0.900905	-0.300905	-0.400905	1.459095	0.859095	0.899095	-0.960905
GENE1495X	hHC008453	AIF1L	1.000000	-0.388259	-0.268259	-1.108259	-0.168259	-1.608259	-1.028259	-1.458259	-1.008259	-0.278259	-1.198259	-1.838259	-1.448259	-1.188259	-1.888259	-3.148259	-2.208259	-3.128259	-2.114259	-2.948259	0.241741	-0.918259	-1.198259	-1.208259	-0.438259	-0.448259	-0.118259	-1.528259	-1.238259	-1.548259	-1.658259	-1.448259	-0.408259	-0.778259	-0.628259	-1.558259	-0.528259	-0.948259	-0.378259	0.501741	-2.248259	-0.408259	-2.068259	-2.288259	-1.018259	-0.318259	0.571741	0.341741	0.161741	-0.298259	0.611741	0.611741	-0.308259	-0.468259	-1.458259	-2.298259	-1.608259	-2.318259	-1.508259	-1.588259	-0.808259	1.441741	0.761741	1.041741	0.481741	0.651741	0.391741	1.031741	-0.028259	0.641741	-0.318259	-0.078259	0.411741	-0.708259	-0.468259	-0.438259	1.341741	0.151741	-0.578259	0.771741	1.501741	0.961741	0.861741	-0.578259	-0.238259	0.141741	0.181741	-0.058259	0.911741	1.401741	1.341741	1.091741	-0.128259	0.491741	-0.038259	1.671741	0.591741	0.581741	-0.188259	0.391741	-0.748259	-1.258259	-0.638259	-0.288259	-1.028259	-0.278259	0.521741	1.521741	1.731741	0.391741	0.351741	-0.708259	-0.918259	-0.158259	0.451741	-0.558259	-1.108259	0.531741	0.631741	-0.228259	1.271741	1.011741	1.051741	0.671741	0.771741	-0.418259	0.461741	1.231741	0.581741	0.411741	1.321741	1.221741	0.261741	0.091741	-0.018259	0.181741	-0.218259	-0.118259	0.591741	1.141741	0.971741	0.461741	0.061741	0.701741	0.081741	0.361741	0.401741	0.541741	1.441741	1.321741	2.241741	1.441741	-0.478259	1.631741	1.291741	-0.628259	0.451741	-0.318259	-0.568259	0.651741	1.431741	0.541741	0.181741	0.541741	0.851741	0.831741	1.101741	1.051741	0.801741	0.501741	0.431741	0.471741	1.161741	1.321741	1.521741	0.991741	0.971741	0.901741	0.491741	-0.368259	0.791741	0.791741	0.141741	-0.178259	0.891741	0.921741	1.131741	1.441741	0.831741	1.281741	0.451741	0.191741	0.571741	-0.168259	0.311741	-0.598259	0.561741	0.861741	-0.318259	0.521741	-0.618259	-0.508259	-0.338259	0.111741	1.011741	0.921741	1.231741	-0.568259
GENE239X	hHC001633	PDE2A	1.000000	-0.878745	-0.428745	-1.128745	-0.698745	-0.878745	-1.418745	-0.998745	-1.288745	-0.468745	-1.148745	-2.058745	-1.398745	-0.938745	-2.058745	-2.508745	-2.188745	-3.038745	-3.678745	-3.238745	0.381255	-1.388745	-1.478745	-1.448745	-0.828745	-0.328745	0.071255	-1.818745	-1.488745	-1.908745	-1.488745	-1.618745	-0.368745	-1.478745	-0.168745	-1.148745	-0.198745	-0.708745	-0.358745	0.781255	-2.398745	-0.248745	-2.648745	-3.008745	-2.008745	-0.198745	0.491255	0.311255	0.471255	1.221255	0.701255	-0.188745	-0.738745	-0.098745	-1.628745	-2.538745	-1.528745	-1.638745	-1.368745	-1.158745	-1.018745	0.981255	0.001255	0.591255	0.481255	0.751255	0.451255	0.961255	0.021255	0.661255	-0.628745	-0.308745	0.151255	-0.558745	0.091255	0.301255	1.481255	-0.048745	0.200255	1.291255	0.381255	1.361255	1.351255	-0.258745	-0.018745	-0.708745	-0.338745	1.921255	0.881255	1.171255	1.371255	1.101255	0.451255	0.871255	0.971255	1.241255	0.461255	0.891255	-0.668745	0.771255	-0.378745	-0.248745	-0.638745	0.711255	-1.288745	-0.028745	1.161255	1.731255	1.991255	0.711255	0.891255	-1.038745	-0.788745	0.621255	0.931255	0.061255	-2.498745	0.191255	1.081255	0.101255	0.441255	0.031255	0.981255	0.811255	0.351255	-0.128745	1.011255	0.871255	0.881255	0.771255	0.801255	0.931255	0.711255	-0.018745	0.731255	0.271255	-0.058745	0.251255	0.591255	0.761255	0.701255	0.041255	0.591255	0.921255	0.441255	0.601255	0.581255	-0.158745	1.771255	0.731255	0.491255	0.791255	0.431255	2.141255	0.171255	-1.118745	1.021255	-0.828745	-1.918745	0.001255	0.121255	0.301255	0.511255	0.121255	0.441255	1.071255	0.721255	0.321255	0.611255	0.041255	0.681255	0.731255	0.961255	0.711255	1.521255	0.931255	0.941255	1.261255	0.691255	-0.118745	1.421255	1.421255	0.181255	-0.068745	0.891255	1.081255	0.861255	1.011255	1.041255	0.761255	0.721255	0.471255	0.731255	0.601255	0.911255	-0.588745	0.981255	0.501255	-0.238745	-0.708745	-0.348745	-0.538745	0.281255	0.591255	1.421255	0.951255	1.321255	-0.558745
GENE2895X	hHR001582	GNAZ	1.000000	-0.485178	0.134822	-0.545178	-0.565178	-0.635178	-0.645178	-1.265178	-0.765178	-0.445178	-1.165178	-1.025178	-1.685178	-1.465178	-2.125178	-2.485178	-1.715178	-2.895178	-3.265178	-3.025178	0.364822	-1.195178	-1.055178	-0.595178	-0.315178	-0.595178	-0.405178	-1.325178	-1.315178	-1.165178	-1.675178	-1.785178	-0.605178	-1.495178	-0.025178	-1.075178	0.264822	-0.735178	-0.575178	0.674822	-2.725178	0.074822	-2.265178	-2.365178	-1.345178	-0.335178	0.554822	0.354822	0.344822	0.470822	0.464822	-0.255178	-0.455178	-0.135178	-1.115178	-2.265178	-1.245178	-1.685178	-1.355178	-1.715178	-1.065178	0.904822	0.244822	1.094822	0.424822	0.224822	0.104822	1.204822	-0.555178	0.164822	-0.725178	-0.375178	0.114822	-0.355178	-0.295178	-0.295178	0.994822	0.074822	0.054822	0.544822	-0.175178	1.104822	0.464822	-1.205178	-0.285178	0.174822	0.294822	0.954822	1.064822	1.054822	1.384822	1.004822	0.294822	0.734822	0.604822	1.394822	0.544822	0.314822	-0.315178	0.464822	-0.825178	-1.105178	-1.345178	0.824822	-1.025178	-1.255178	0.574822	1.294822	1.384822	-0.575178	0.524822	-1.485178	-0.905178	-0.035178	0.634822	-0.515178	-2.535178	0.484822	0.814822	-0.205178	0.624822	-0.065178	0.954822	1.334822	0.864822	-0.275178	0.934822	-1.705178	1.134822	0.764822	1.314822	0.854822	0.884822	0.104822	1.174822	0.544822	0.144822	0.834822	0.114822	0.914822	1.014822	0.584822	-0.165178	0.424822	0.774822	0.844822	0.694822	0.934822	1.694822	1.394822	1.194822	0.664822	0.614822	1.834822	0.534822	1.114822	-0.075178	-0.775178	-0.985178	0.934822	0.744822	0.744822	0.134822	0.814822	0.834822	1.164822	1.054822	1.094822	0.844822	0.904822	0.844822	0.674822	1.184822	0.754822	1.544822	0.724822	1.084822	0.624822	0.374822	-0.375178	0.584822	0.584822	0.774822	-0.355178	1.064822	0.994822	1.804822	1.614822	1.454822	1.374822	0.884822	0.514822	0.414822	-0.255178	0.594822	-0.495178	1.164822	0.524822	-0.915178	-0.675178	-0.655178	-0.255178	0.164822	0.674822	1.154822	1.074822	0.984822	-1.635178
GENE1659X	hHR008610	KIF26A	1.000000	-0.276528	-0.236528	-0.506528	-0.236528	-1.026528	-0.236528	-1.966528	-0.816528	-0.526528	-1.486528	-1.726528	-1.906528	-1.556528	-2.556528	-2.426528	-2.976528	-3.196528	-3.056528	-2.636528	0.973472	-0.466528	-1.516528	-0.546528	-0.556528	-1.256528	-1.196528	-1.586528	-1.766528	-1.846528	-1.966528	-2.356528	-1.246528	-1.206528	-0.416528	-1.536528	-0.476528	-0.946528	-0.666528	0.443472	-1.346528	0.443472	-2.496528	-1.746528	-1.706528	-1.106528	-0.046528	0.513472	-1.046528	1.523472	1.113472	0.313472	-0.436528	-0.256528	-1.486528	-2.226528	-1.866528	-2.346528	-1.786528	-1.336528	-0.846528	0.353472	-0.446528	1.123472	2.083472	0.703472	0.173472	1.293472	-0.696528	-0.296528	-1.576528	-0.296528	-0.536528	-0.326528	-0.366528	-0.906528	0.043472	-1.156528	0.043472	0.873472	0.773472	1.093472	-0.026528	-0.676528	-0.516528	-0.196528	0.373472	1.723472	0.693472	1.483472	1.373472	1.613472	0.493472	0.743472	0.913472	1.633472	1.453472	1.543472	-0.336528	-0.286528	-0.716528	-0.466528	-0.566528	0.193472	-1.336528	0.063472	0.413472	0.953472	2.033472	0.413472	-0.196528	-1.336528	0.103472	0.153472	0.293472	0.513472	-1.336528	0.813472	0.743472	0.113472	0.693472	1.033472	0.623472	0.533472	0.273472	-1.246528	0.493472	0.583472	1.223472	1.713472	1.803472	0.703472	0.613472	0.363472	0.363472	0.913472	0.183472	0.943472	1.683472	1.103472	1.643472	0.033472	0.023472	0.243472	0.183472	-0.946528	0.883472	0.953472	0.483472	1.203472	2.053472	0.863472	0.453472	2.123472	0.523472	1.003472	0.503472	-0.606528	-1.686528	0.143472	1.393472	0.413472	0.143472	0.833472	1.023472	1.313472	0.483472	0.533472	0.433472	0.253472	1.003472	0.723472	1.513472	1.393472	1.533472	0.993472	1.153472	1.113472	1.333472	0.113472	0.513472	0.513472	0.993472	0.163472	1.123472	1.493472	0.753472	0.623472	-0.186528	1.063472	0.733472	0.003472	0.993472	0.193472	-0.036528	-0.966528	0.963472	0.203472	-0.396528	-1.096528	-0.506528	-0.096528	0.193472	0.333472	0.343472	0.593472	1.573472	0.083472
GENE1774X	hHC017586	CARD10	1.000000	-1.264213	-0.384213	-1.024213	-0.184213	-0.944213	-0.814213	-2.304213	-1.154213	-1.624213	-1.444213	-1.924213	-1.794213	-1.374213	-2.434213	-2.434213	-2.634213	-3.224213	-3.504213	-2.624213	-1.254213	-0.424213	-1.434213	-1.384213	-0.794213	-1.464213	-0.954213	-2.044213	-1.964213	-1.924213	-2.054213	-2.844213	-1.354213	-0.924213	-1.134213	-1.814213	-0.634213	-1.004213	-0.914213	-0.044213	-1.914213	0.075787	-1.754213	-1.664213	-1.324213	-0.284213	0.245787	0.215787	-0.684213	1.455787	0.615787	0.265787	-0.684213	-0.554213	-1.324213	-2.414213	-1.614213	-1.654213	-0.924213	-0.894213	-0.424213	0.375787	-0.284213	0.755787	1.165787	0.245787	0.395787	1.065787	-0.194213	0.115787	-1.884213	-0.214213	-0.634213	-1.244213	-0.544213	-0.594213	0.365787	-0.274213	0.365787	0.825787	1.285787	0.795787	0.175787	-0.304213	-0.254213	-0.234213	0.055787	0.755787	0.795787	0.845787	1.285787	1.335787	0.155787	0.435787	-0.084213	1.045787	1.085787	1.655787	-0.164213	-0.664213	0.095787	0.095787	-0.564213	0.735787	-1.424213	1.125787	1.215787	1.345787	1.605787	0.645787	1.245787	-0.154213	0.185787	0.955787	0.575787	-0.084213	-1.314213	0.645787	1.025787	0.795787	0.065787	1.615787	0.085787	0.545787	-0.074213	-0.204213	1.055787	0.975787	0.455787	1.645787	0.925787	1.395787	1.295787	0.455787	-0.604213	-0.014213	-0.124213	0.015787	1.045787	0.515787	1.365787	-0.284213	0.335787	0.275787	-0.364213	-0.534213	0.165787	1.195787	0.435787	1.285787	1.525787	0.735787	0.635787	1.725787	0.575787	-0.404213	0.805787	0.035787	-1.244213	-0.084213	1.075787	0.635787	0.675787	0.575787	1.365787	1.775787	0.755787	0.705787	0.205787	0.355787	0.765787	1.465787	1.395787	0.495787	1.035787	0.965787	1.275787	1.015787	0.675787	0.535787	0.795787	0.795787	0.935787	0.895787	1.145787	0.555787	0.795787	0.745787	1.255787	0.635787	0.455787	0.145787	1.525787	0.905787	1.105787	-0.594213	1.085787	1.185787	-0.144213	0.735787	0.225787	0.225787	0.535787	0.605787	1.365787	0.665787	1.405787	-0.124213
GENE3407X	hHR005928	LOC285682	1.000000	-0.898775	-0.308775	-0.808775	-0.748775	-1.178775	-0.558775	-1.148775	-1.318775	-1.178775	-1.328775	-2.278775	-1.628775	-1.438775	-1.982775	-3.048775	-2.028775	-2.548775	-3.708775	-2.613775	-0.258775	0.411225	-2.198775	-1.518775	-0.918775	-0.388775	-0.998775	-1.418775	-1.278775	-1.938775	-1.583775	-2.003775	-1.166775	-1.688775	-0.518775	-0.718775	-0.458775	-0.878775	-0.998775	0.331225	-1.772109	2.051225	-2.036275	-1.998775	-1.115442	-0.008775	1.151225	0.221225	-0.428775	1.011225	0.321225	-0.678775	0.381225	0.191225	-1.238775	-2.508775	-2.548775	-1.878775	-0.638775	-1.758775	-0.508775	0.071225	-0.358775	0.651225	2.331225	-0.028775	-0.053220	1.081225	-0.078775	-0.738775	-1.418775	-0.868775	-0.898775	-0.718775	0.261225	-0.038775	0.811225	0.091225	0.681225	0.401225	0.131225	1.321225	-0.082775	-0.217109	-0.361275	-0.428775	1.151225	1.281225	0.191225	0.931225	0.631225	0.801225	0.371225	0.941225	0.811225	1.021225	0.981225	1.391225	0.621225	0.091225	-1.048775	-0.468775	-0.888775	0.631225	-2.128775	0.581225	0.891225	1.411225	1.141225	0.861225	0.731225	-0.858775	-0.058775	0.441225	0.791225	1.731225	-0.146775	0.491225	1.271225	0.501225	0.351225	0.441225	0.811225	1.041225	0.050225	0.801225	0.641225	-1.678775	1.481225	1.731225	1.431225	-0.028775	0.261225	-0.258775	-0.258775	0.061225	-0.178775	0.301225	0.201225	0.241225	0.801225	0.401225	0.301225	0.641225	0.131225	0.371225	0.511225	0.701225	0.861225	-0.178775	0.951225	0.611225	0.941225	1.271225	1.051225	0.396225	0.631225	0.179225	-0.891275	0.091225	0.591225	0.291225	0.381225	0.511225	0.461225	1.351225	0.881225	0.991225	1.141225	0.421225	1.161225	0.464975	0.881225	0.481225	0.901225	0.771225	0.961225	0.371225	0.601225	-0.228775	0.871225	0.871225	0.831225	-0.638775	0.531225	1.181225	1.471225	0.111225	1.531225	0.791225	0.951225	0.891225	0.221225	0.711225	1.181225	-0.678775	0.241225	1.321225	-0.398775	-1.268775	-0.938775	-1.788775	0.291225	0.851225	1.251225	1.121225	0.991225	-1.708775
GENE1662X	hHC012990	FUT1	1.000000	-1.038788	-0.548788	-0.838788	-0.288788	-0.988788	-0.578788	-2.028788	-0.208788	-1.418788	-1.458788	-1.848788	-1.788788	-1.448788	-3.328788	-2.188788	-1.508788	-3.888788	-3.488788	-3.238788	1.251212	-0.458788	-1.838788	-0.918788	-0.208788	-1.518788	-0.008788	-1.708788	-1.438788	-0.718788	-2.548788	-1.838788	-0.298788	-0.928788	0.141212	-1.568788	-0.678788	-0.128788	-0.788788	0.081212	-2.174788	-0.688788	-2.438788	-1.838788	-1.153074	-0.838788	0.271212	0.411212	-1.028788	1.591212	0.871212	0.191212	-0.748788	-0.368788	-1.008788	-1.928788	-1.618788	-0.598788	-0.498788	0.011212	-0.108788	1.181212	0.651212	0.861212	1.311212	0.431212	0.761212	1.241212	-0.218788	0.251212	-0.638788	0.401212	0.411212	-0.288788	-0.448788	-0.288788	1.461212	0.401212	-0.248788	0.761212	0.761212	0.571212	-0.278788	-1.218788	0.151212	0.311212	0.571212	0.641212	0.551212	0.961212	1.061212	1.021212	0.421212	0.591212	-0.288788	2.651212	1.521212	1.071212	-0.488788	0.021212	0.211212	0.021212	-0.128788	0.141212	-0.508788	-0.788788	0.401212	1.071212	1.461212	0.011212	1.181212	-1.108788	0.111212	-0.408788	0.021212	-1.118788	-1.573788	0.571212	1.301212	-0.218788	0.901212	0.491212	-0.138788	0.041212	0.721212	0.031212	0.691212	1.021212	0.011212	1.501212	1.161212	1.181212	0.181212	-0.718788	0.571212	1.181212	-0.468788	-0.718788	1.681212	1.891212	1.761212	-0.368788	-0.218788	-0.668788	0.531212	0.761212	1.481212	1.331212	0.671212	0.501212	2.191212	0.991212	1.001212	2.291212	0.831212	0.491212	0.341212	-1.408788	-0.250217	1.551212	0.531212	0.221212	0.221212	0.591212	1.081212	1.561212	1.311212	1.121212	1.031212	1.061212	0.321212	-0.058788	1.431212	0.481212	0.961212	0.921212	0.931212	0.611212	-0.398788	-0.428788	0.181212	0.181212	-0.138788	-0.778788	0.221212	-0.518788	1.381212	2.191212	0.351212	2.451212	1.781212	-0.118788	0.251212	0.551212	0.551212	-0.198788	1.431212	0.821212	-0.278788	-0.878788	-0.708788	-0.718788	-0.498788	-0.298788	0.441212	0.781212	0.671212	-1.198788
GENE556X	hHC013730	NOTCH3	1.000000	-0.263395	-0.653395	-1.393395	-1.693395	-0.233395	-0.903395	-0.813395	-0.853395	-1.483395	-2.493395	-1.643395	-1.603395	-1.093395	-1.683395	-0.293395	-2.253395	-3.533395	-2.533395	-2.543395	0.586605	-1.013395	-1.693395	-1.413395	-1.223395	-1.693395	-1.393395	-2.093395	-2.163395	-1.833395	-3.193395	-2.263395	-1.553395	-1.443395	-1.823395	-1.163395	-0.933395	-0.623395	0.556605	0.986605	-1.383395	-0.943395	-0.853395	-0.413395	-1.638395	-1.173395	-1.003395	-0.103395	-0.593395	0.106605	-0.443395	-0.553395	-0.783395	-0.293395	-1.113395	-1.773395	-1.483395	-0.623395	-1.073395	-0.493395	-1.203395	0.616605	0.136605	-0.643395	0.116605	-0.203395	-0.593395	0.866605	-1.023395	-0.413395	-1.053395	-1.223395	-0.973395	-1.043395	-0.663395	-0.913395	0.246605	-0.463395	-0.273395	-0.263395	0.576605	0.536605	-0.043395	-1.506728	-0.853395	-0.563395	-0.543395	-0.283395	0.866605	0.916605	1.186605	1.006605	0.246605	0.586605	-0.173395	0.606605	-0.533395	0.166605	-0.863395	0.886605	0.166605	0.346605	0.686605	0.586605	-0.783395	0.496605	0.656605	0.586605	1.096605	0.966605	0.946605	0.056605	0.846605	1.016605	0.346605	0.111605	-0.550895	1.336605	1.226605	0.776605	1.106605	1.146605	0.796605	0.696605	0.436605	0.816605	0.796605	0.956605	1.346605	1.206605	1.666605	0.906605	0.816605	0.546605	-0.073395	0.176605	0.096605	0.176605	-0.363395	0.686605	0.146605	0.396605	0.386605	0.716605	0.526605	0.366605	0.396605	0.666605	0.516605	1.056605	1.466605	0.606605	0.786605	1.356605	0.656605	-1.703395	1.636605	1.776605	1.076605	1.196605	1.086605	1.086605	0.306605	0.456605	0.406605	0.756605	0.926605	0.906605	0.366605	0.246605	0.696605	0.856605	1.046605	0.806605	1.096605	0.866605	1.316605	0.976605	1.356605	1.436605	0.646605	0.646605	0.966605	0.646605	1.036605	0.966605	0.696605	-0.073395	1.058272	0.856605	2.216605	2.006605	1.116605	1.286605	0.416605	-0.243395	1.906605	0.906605	1.006605	-0.403395	1.326605	0.666605	0.566605	0.046605	0.396605	0.626605	1.296605	0.606605
GENE903X	hHC025827	TBX2	1.000000	-0.913148	-0.163148	-1.703148	-1.803148	-1.933148	-0.983148	-1.853148	-1.143148	-1.903148	-1.833148	-1.633148	-1.913148	-1.013148	-2.393148	-0.993148	-2.373148	-2.903148	-2.183148	-1.683148	0.566852	-2.223148	-1.303148	-1.613148	-1.253148	-2.103148	-0.863148	-0.933148	-1.463148	-1.423148	-1.963148	-2.273148	-1.353148	-1.423148	-1.503148	-1.563148	-1.083148	-1.923148	-1.453148	-0.113148	-1.463148	-0.613148	-1.233148	-0.143148	-1.693148	-0.403148	-0.743148	-0.873148	-0.403148	0.676852	-0.673148	-1.193148	-1.593148	-1.303148	-0.903148	-2.193148	-1.173148	-1.233148	-0.803148	-1.403148	-1.083148	1.196852	0.136852	0.306852	0.766852	-0.983148	-1.353148	0.016852	-1.213148	-0.783148	-1.773148	-1.493148	-1.103148	-1.683148	-1.533148	-1.553148	-0.573148	-0.853148	-1.033148	-0.433148	0.156852	-0.623148	-1.293148	-1.583148	-0.683148	-0.243148	-0.213148	-0.513148	0.576852	0.466852	1.246852	1.016852	-0.203148	-0.073148	-1.213148	1.056852	-0.133148	-0.763148	-1.223148	-0.133148	-0.593148	0.476852	0.366852	0.286852	-1.133148	0.506852	0.926852	0.726852	0.496852	1.256852	1.446852	-0.053148	0.796852	1.416852	0.356852	-0.193148	-0.653148	1.336852	0.136852	0.346852	1.376852	1.526852	0.656852	1.306852	0.926852	-0.613148	0.626852	0.866852	0.066852	1.356852	2.416852	1.086852	1.136852	0.366852	0.406852	-0.753148	-0.203148	-0.433148	-0.243148	0.936852	0.836852	0.776852	-0.163148	-0.103148	0.356852	0.386852	0.496852	1.176852	0.996852	1.516852	1.976852	0.726852	-0.133148	1.926852	0.796852	-0.943148	1.556852	2.426852	1.436852	1.596852	0.946852	0.786852	-0.463148	0.086852	0.376852	2.046852	1.816852	2.356852	1.426852	1.336852	0.386852	0.796852	1.896852	0.726852	1.416852	0.336852	2.226852	0.866852	2.016852	1.526852	0.656852	0.656852	0.876852	1.646852	1.626852	1.516852	1.316852	2.776852	2.606852	2.126852	1.796852	1.436852	2.526852	2.336852	0.866852	-0.123148	1.866852	1.726852	0.886852	1.266852	1.336852	0.316852	1.166852	0.546852	1.236852	1.046852	1.546852	0.426852
GENE831X	hHR008739	NEURL1B	1.000000	-1.023472	-0.723472	-1.433472	-0.683472	-0.533472	-1.093472	-1.803472	-1.733472	-1.303472	-2.193472	-2.353472	-2.773472	-2.563472	-3.273472	-2.063472	-2.033472	-2.973472	-2.633472	-3.003472	-0.053472	-2.513472	-2.463472	-2.403472	-0.633472	-1.283472	-0.293472	-2.063472	-1.833472	-1.613472	-2.283472	-1.623472	-0.793472	-1.163472	-0.773472	-1.393472	-0.813472	-0.573472	-1.033472	0.386528	-2.673472	-0.623472	-1.363472	-1.453472	-2.023472	-0.863472	-0.543472	0.006528	-0.953472	0.336528	0.806528	-0.643472	-1.003472	-0.723472	-1.153472	-2.573472	-1.933472	-1.753472	-1.033472	-1.553472	-1.113472	0.426528	-0.963472	-0.483472	0.146528	-0.103472	0.116528	0.666528	-0.933472	-0.443472	-0.853472	-0.973472	-0.073472	-1.643472	-0.253472	-0.163472	1.096528	0.226528	0.186528	1.096528	0.866528	0.106528	0.016528	-1.043472	-0.353472	-1.393472	-1.103472	0.256528	0.716528	0.996528	1.076528	1.096528	-0.133472	0.466528	-0.183472	1.086528	-0.023472	-0.503472	-0.843472	0.386528	-0.523472	0.266528	0.436528	-0.143472	-1.213472	0.606528	0.666528	0.986528	1.396528	1.266528	1.146528	0.086528	1.026528	0.366528	-0.003472	-1.583472	-1.473472	1.406528	1.056528	0.736528	0.886528	1.436528	0.706528	0.616528	0.786528	0.286528	1.156528	1.276528	0.706528	1.536528	1.016528	1.136528	0.886528	-0.103472	0.456528	0.776528	0.216528	0.826528	0.516528	1.116528	0.936528	0.596528	-0.123472	0.246528	1.406528	1.286528	0.776528	1.436528	1.466528	1.746528	2.276528	1.416528	1.196528	2.736528	0.746528	-0.883472	1.546528	1.556528	0.226528	1.396528	0.936528	0.376528	0.406528	0.736528	1.576528	1.246528	1.126528	0.996528	0.756528	0.616528	0.276528	0.896528	1.276528	1.346528	0.866528	0.396528	1.356528	0.976528	1.566528	1.486528	1.196528	1.196528	1.096528	1.086528	1.416528	0.726528	0.866528	1.436528	0.756528	1.976528	1.976528	1.786528	2.196528	1.116528	0.326528	-0.743472	1.386528	1.126528	1.196528	0.256528	0.266528	0.216528	-0.013472	-0.463472	1.026528	0.866528	1.446528	0.516528
GENE1175X	hHC008080	AFAP1L2	1.000000	-1.269954	-1.179954	-1.429954	-1.409954	-2.119954	-1.479954	-2.139954	-2.259954	-1.719954	-1.779954	-2.799954	-2.399954	-2.339954	-3.029954	-1.819954	-2.909954	-3.879954	-3.029954	-3.389954	-0.099954	-2.349954	-2.119954	-2.839954	-1.349954	-2.199954	-0.909954	-2.829954	-2.299954	-1.859954	-2.809954	-1.879954	-1.279954	-0.229954	-1.759954	-2.589954	-1.429954	-1.909954	-0.619954	-0.389954	-1.929954	-1.079954	-2.029954	-1.329954	-2.029954	-0.309954	-0.769954	-0.359954	-0.729954	-0.079954	-0.189954	-0.709954	-1.129954	-0.899954	-1.759954	-2.059954	-1.999954	-1.699954	-0.809954	-0.379954	-0.669954	0.730046	0.510046	-0.309954	0.230046	0.630046	-1.129954	0.850046	-0.189954	0.100046	-0.189954	-0.659954	-0.209954	-1.459954	-1.049954	-0.269954	0.870046	0.370046	-0.679954	0.180046	1.940046	0.050046	-0.479954	-0.689954	0.060046	-0.659954	-0.389954	0.530046	0.150046	0.870046	0.690046	0.550046	-0.589954	0.630046	-0.069954	0.810046	0.130046	-0.099954	-0.429954	-0.009954	0.670046	0.850046	0.500046	0.360046	-0.699954	0.960046	1.340046	0.610046	1.010046	2.450046	1.000046	-0.139954	1.080046	1.260046	0.270046	-0.999954	0.590046	1.690046	1.590046	1.590046	1.300046	2.510046	0.820046	1.110046	0.930046	0.720046	1.350046	1.170046	0.600046	0.230046	1.510046	1.060046	0.930046	0.050046	0.120046	-0.679954	-0.289954	-0.079954	-0.259954	0.640046	1.070046	0.490046	-0.159954	0.160046	0.680046	0.610046	0.130046	0.930046	0.970046	0.990046	1.040046	0.850046	0.290046	1.680046	0.910046	-0.369954	1.690046	0.750046	0.120046	0.800046	1.290046	0.550046	1.040046	1.150046	1.960046	2.670046	1.480046	1.440046	0.560046	0.280046	0.840046	1.850046	0.620046	1.030046	0.550046	0.820046	1.240046	0.840046	1.640046	1.230046	1.200046	1.200046	1.480046	1.460046	1.460046	1.800046	1.230046	1.780046	1.720046	1.290046	0.530046	0.700046	3.020046	1.690046	1.130046	0.320046	1.150046	1.560046	1.110046	0.200046	1.170046	1.060046	1.220046	0.510046	1.960046	0.960046	1.910046	0.120046
GENE836X	hHR011715	NYNRIN	1.000000	-0.626241	-0.726241	-1.266241	-1.326241	-1.666241	-1.296241	-2.166241	-1.966241	-1.176241	-1.266241	-1.546241	-2.246241	-2.126241	-2.296241	-2.026241	-2.236241	-2.356241	-2.246241	-2.176241	-0.086241	-1.886241	-1.896241	-2.096241	-0.776241	-1.806241	-1.226241	-1.116241	-1.126241	-1.106241	-1.896241	-1.526241	-0.506241	-0.446241	-1.056241	-1.856241	-0.936241	-0.936241	-1.546241	0.203759	-1.609574	-0.176241	-1.836241	-1.236241	-1.306241	-1.066241	-0.586241	0.183759	-0.056241	0.113759	-0.006241	-0.566241	-1.356241	-0.376241	-0.756241	-1.916241	-1.136241	-0.896241	-0.626241	-0.566241	-0.136241	0.753759	0.603759	0.983759	-0.136241	0.053759	0.143759	0.603759	-0.376241	-0.026241	-0.886241	-0.596241	0.383759	-1.056241	-0.446241	-0.746241	0.343759	-0.326241	-0.556241	0.433759	0.983759	-0.026241	-0.356241	0.063759	0.253759	0.013759	0.503759	1.013759	0.693759	0.693759	0.623759	0.583759	0.073759	0.533759	0.083759	0.623759	-0.326241	0.063759	-0.936241	-0.546241	-0.236241	-0.246241	-0.636241	0.013759	-1.096241	-0.174241	0.053759	0.303759	0.913759	0.473759	0.743759	-0.326241	0.023759	0.313759	0.123759	0.473759	0.173759	0.183759	0.653759	0.733759	0.393759	0.983759	0.213759	0.743759	0.453759	-0.496241	0.613759	0.513759	0.833759	1.553759	1.263759	0.583759	0.653759	0.203759	0.443759	0.413759	0.363759	0.423759	-0.076241	0.593759	0.453759	0.463759	-0.226241	0.313759	0.593759	0.033759	0.283759	0.753759	0.963759	1.313759	1.803759	0.923759	-0.026241	1.393759	0.603759	-1.006241	0.843759	1.303759	0.393759	1.123759	1.663759	0.553759	0.203759	0.563759	1.023759	1.073759	1.453759	1.503759	1.253759	1.543759	0.663759	1.283759	0.803759	0.793759	1.283759	0.973759	1.123759	0.603759	1.003759	0.773759	0.643759	0.643759	0.553759	1.103759	0.893759	1.203759	1.333759	1.313759	1.013759	1.753759	1.093759	1.263759	1.913759	1.013759	0.753759	0.593759	1.113759	0.653759	0.663759	0.683759	0.603759	0.613759	0.223759	0.263759	0.623759	0.443759	1.143759	-0.166241
GENE3283X	hHC006071	NYNRIN	1.000000	-0.884476	-0.794476	-1.354476	-1.434476	-2.034476	-1.234476	-2.194476	-1.984476	-1.374476	-1.404476	-1.804476	-2.314476	-2.274476	-2.344476	-2.094476	-2.244476	-2.827333	-2.514476	-1.844476	-1.384476	-1.474476	-2.084476	-2.374476	-0.844476	-1.854476	-1.714476	-1.244476	-1.414476	-1.344476	-2.144476	-1.664476	-0.704476	-0.364476	-1.104476	-1.401142	-0.764476	-1.004476	-1.614476	0.135524	-1.319476	0.155524	-1.974476	-1.564476	-1.444476	-1.154476	-0.504476	0.135524	-0.524476	-0.564476	0.105524	-0.584476	-1.304476	-0.414476	-0.834476	-1.944476	-1.494476	-1.014476	-0.594476	-0.684476	0.005524	0.595524	0.565524	1.025524	0.445524	0.165524	0.335524	0.715524	-0.234476	-0.244476	-0.904476	-0.694476	0.455524	-1.024476	-0.294476	-0.784476	0.155524	-0.254476	-0.504476	0.395524	1.285524	0.215524	-0.374476	-0.294476	0.385524	-0.044476	0.815524	-0.174476	0.645524	0.725524	0.725524	0.475524	0.215524	0.735524	-0.604476	0.615524	-0.004476	0.445524	-0.594476	-0.724476	-0.344476	-0.134476	-0.554476	0.025524	-1.444476	0.455524	0.165524	0.435524	1.145524	0.655524	0.835524	-0.264476	0.075524	0.345524	0.245524	0.615524	0.575524	0.625524	0.805524	0.695524	0.585524	1.345524	0.295524	0.685524	0.545524	-0.264476	0.845524	-0.533226	0.775524	1.605524	1.285524	0.495524	0.715524	0.335524	0.425524	0.465524	0.415524	0.555524	0.075524	0.725524	0.845524	0.495524	-0.184476	0.345524	0.365524	0.025524	0.255524	0.865524	0.735524	1.315524	1.685524	0.715524	0.175524	1.405524	0.745524	1.185524	0.735524	1.265524	0.095524	1.055524	1.805524	0.675524	0.085524	0.735524	1.055524	1.535524	1.395524	1.205524	1.145524	1.665524	1.535524	1.575524	0.865524	0.815524	1.195524	0.945524	1.185524	0.555524	1.015524	0.585524	0.775524	0.775524	1.125524	1.095524	1.055524	1.265524	1.365524	1.105524	1.025524	1.615524	1.115524	1.075524	2.035524	0.805524	0.805524	0.385524	0.985524	0.525524	0.455524	0.455524	0.415524	0.735524	0.255524	0.545524	0.505524	0.495524	1.295524	-0.314476
GENE1833X	hHR018630	SMTN	1.000000	-0.740725	-0.770725	-1.320725	-1.410725	-0.810725	-0.970725	-1.450725	-1.360725	-1.410725	-1.540725	-1.630725	-1.820725	-1.620725	-1.970725	-1.730725	-1.990725	-2.440725	-2.570725	-2.090725	-0.760725	-1.050725	-1.660725	-1.180725	-0.940725	-1.310725	-0.730725	-1.470725	-1.460725	-1.970725	-1.980725	-1.990725	-1.110725	-1.920725	-1.470725	-1.380725	-1.310725	-1.220725	-0.900725	-0.300725	-0.850725	-0.510725	-1.940725	-0.920725	-1.330725	-0.960725	-0.270725	-0.280725	-0.760725	0.429275	0.189275	-0.850725	-0.500725	-0.590725	-1.230725	-1.840725	-1.490725	-1.150725	-0.540725	-1.030725	-0.370725	0.429275	-0.140725	0.579275	0.109275	-0.180725	-0.470725	0.359275	-0.560725	-0.100725	-0.950725	-1.200725	-0.780725	-0.690725	-0.530725	-0.680725	0.689275	-0.360725	0.019275	0.369275	-0.310725	0.279275	-0.080725	-0.720725	-0.800725	-0.340725	-0.200725	-0.730725	-0.160725	0.469275	0.319275	0.639275	0.059275	0.179275	0.149275	0.999275	0.319275	0.309275	-0.620725	-0.120725	-0.530725	-0.140725	-0.240725	0.159275	-1.130725	0.669275	0.019275	0.559275	0.519275	1.119275	0.739275	-0.840725	0.649275	0.069275	-0.260725	0.869275	0.349275	2.049275	1.669275	0.819275	1.529275	0.989275	0.789275	1.269275	0.969275	1.059275	0.659275	0.329275	0.069275	0.869275	1.419275	1.049275	0.179275	-0.350725	0.309275	-0.150725	-0.570725	-0.420725	0.069275	0.659275	1.009275	-0.000725	-0.380725	0.549275	0.129275	1.069275	0.949275	1.839275	1.019275	1.149275	1.599275	1.329275	0.859275	2.009275	0.409275	-1.270725	0.719275	0.459275	-0.244059	0.679275	0.839275	0.109275	0.319275	0.349275	0.529275	0.989275	1.119275	0.989275	1.409275	0.399275	0.459275	0.909275	1.119275	0.369275	1.169275	0.619275	0.949275	1.289275	1.519275	1.889275	0.419275	0.419275	0.929275	0.409275	0.699275	0.619275	1.549275	1.749275	1.589275	1.289275	1.189275	0.559275	1.919275	1.379275	0.959275	0.129275	1.639275	0.949275	0.539275	0.189275	1.179275	0.079275	0.249275	0.459275	0.869275	0.749275	1.049275	1.889275
GENE2906X	hHC017698	ZDHHC14	1.000000	-0.908565	-0.638565	-1.538565	-1.898565	-1.228565	-1.038565	-1.678565	-1.768565	-1.058565	-1.928565	-2.108565	-1.948565	-1.788565	-2.228565	-1.808565	-2.188565	-2.868565	-2.498565	-2.028565	-1.118565	-2.048565	-1.598565	-1.558565	-0.898565	-1.598565	-0.718565	-1.858565	-1.298565	-1.708565	-1.658565	-1.188565	-0.548565	-0.708565	-1.558565	-1.948565	-1.338565	-0.768565	-1.048565	-0.478565	-1.308565	-0.388565	-1.478565	-0.808565	-1.258565	-1.568565	-1.218565	-0.728565	-0.978565	-0.138565	0.151435	-1.048565	-0.908565	-0.748565	-0.748565	-1.728565	-0.848565	-0.598565	-0.198565	-0.958565	-0.378565	0.641435	0.731435	1.691435	0.021435	0.861435	0.661435	0.311435	-0.358565	0.131435	-0.088565	-0.338565	0.581435	-0.618565	-0.528565	-0.548565	0.851435	-0.058565	0.301435	0.311435	0.841435	0.201435	-0.218565	-0.888565	-0.128565	0.181435	0.531435	-0.308565	-0.008565	1.051435	0.591435	0.601435	0.601435	0.541435	0.071435	0.741435	0.671435	-0.348565	-0.288565	-0.328565	-0.608565	-0.238565	-0.368565	-0.308565	-0.558565	0.041435	-0.178565	-0.048565	0.421435	0.921435	1.191435	-0.278565	0.601435	0.021435	-0.158565	0.181435	0.361435	1.731435	1.331435	0.961435	1.311435	1.281435	0.581435	1.321435	0.721435	0.661435	1.201435	-2.028565	-0.088565	-0.288565	1.091435	0.441435	0.271435	0.301435	0.091435	-0.128565	-0.218565	0.441435	-0.128565	0.101435	0.801435	-0.148565	-0.208565	0.321435	0.361435	0.811435	0.301435	1.101435	0.661435	0.431435	0.811435	0.681435	0.711435	1.481435	0.741435	0.781435	0.651435	0.211435	-0.138565	0.841435	1.131435	0.301435	0.241435	0.331435	1.181435	1.001435	1.101435	1.471435	1.521435	0.681435	1.271435	1.271435	1.001435	0.791435	1.081435	0.661435	0.961435	0.691435	1.051435	0.501435	0.861435	0.861435	0.841435	0.361435	0.531435	0.591435	1.601435	1.791435	0.861435	1.931435	1.151435	0.711435	1.791435	1.471435	1.131435	1.141435	1.901435	1.331435	0.921435	0.721435	0.831435	0.841435	0.431435	0.471435	0.491435	0.431435	1.071435	0.041435
GENE2950X	hHC015490	VASH1	1.000000	-0.723308	-0.553308	-0.503308	-1.103308	-0.843308	-0.683308	-1.473308	-1.343308	-1.433308	-1.843308	-1.338863	-1.693308	-1.873308	-1.723308	-1.563308	-2.413308	-2.653308	-2.033308	-2.013308	0.086692	-1.123308	-1.683308	-1.213308	-0.623308	-1.313308	-0.643308	-1.413308	-1.783308	-2.033308	-2.103308	-1.473308	-1.393308	-1.263308	-1.213308	-1.233308	-0.843308	-0.803308	-0.863308	-0.133308	-1.103308	-0.243308	-1.263308	-1.103308	-1.373308	-1.573308	-1.163308	-0.623308	-0.873308	-0.253308	0.096692	-0.573308	-0.653308	-0.733308	-0.133308	-1.523308	-0.223308	-0.583308	-0.703308	-1.933308	-1.043308	0.246692	-0.053308	0.546692	-0.443308	0.096692	0.026692	1.226692	-0.773308	-0.273308	-0.873308	-0.343308	-0.623308	-0.623308	-0.343308	-0.633308	0.546692	-0.853308	-0.293308	0.106692	0.426692	0.406692	-0.193308	-0.803308	-0.613308	-0.003308	0.476692	-0.183308	-0.323308	0.866692	0.566692	0.496692	-0.223308	0.346692	-0.363308	0.906692	0.136692	-0.303308	-0.423308	-0.433308	-1.543308	-0.093308	-0.653308	-0.323308	-1.223308	-0.363308	-0.573308	-0.263308	0.316692	0.246692	0.556692	-0.353308	0.176692	0.226692	-0.233308	0.036692	-0.423308	1.286692	1.336692	0.946692	0.926692	0.716692	0.376692	0.826692	0.786692	-0.463308	0.936692	-2.113308	0.886692	0.256692	1.786692	0.826692	0.856692	0.056692	0.516692	0.296692	-0.193308	0.376692	0.346692	0.636692	0.556692	0.516692	-0.343308	0.156692	0.456692	0.346692	0.606692	1.596692	1.206692	1.246692	1.666692	1.116692	0.486692	1.646692	0.826692	0.886692	1.256692	0.786692	0.956692	1.346692	0.976692	0.696692	0.326692	1.146692	0.916692	0.316692	0.866692	0.986692	1.166692	0.186692	0.366692	0.926692	0.956692	0.626692	0.876692	0.716692	1.306692	1.036692	1.006692	1.116692	0.536692	0.546692	0.486692	0.796692	0.716692	0.466692	1.906692	2.056692	1.806692	1.556692	1.246692	0.886692	2.286692	1.586692	0.936692	1.926692	2.316692	1.646692	1.056692	1.786692	0.386692	0.886692	0.686692	0.426692	0.596692	-0.043308	0.896692	0.306692
GENE1789X	hHA036486	PCDH1	1.000000	-0.185963	-0.255963	-1.585963	-1.325963	-2.075963	-0.735963	-1.985963	-1.275963	-0.835963	-1.715963	-1.825963	-1.935963	-1.525963	-2.575963	-1.765963	-2.115963	-2.965963	-2.705963	-2.695963	-0.915963	-1.245963	-1.285963	-1.035963	-0.655963	-0.435963	-0.245963	-1.995963	-1.635963	-1.905963	-2.143963	-1.475963	-1.585963	-1.635963	-1.145963	-1.745963	-0.645963	-1.005963	-0.585963	0.534037	-1.889296	-0.520963	-1.625963	-1.295963	-1.339963	-0.745963	-0.015963	0.124037	-0.755963	-0.275963	-0.045963	0.114037	0.234037	-0.035963	-1.145963	-1.635963	-1.525963	-1.125963	-0.895963	-0.975963	-0.375963	1.024037	0.394037	0.894037	0.634037	0.664037	0.004037	0.854037	-0.435963	0.384037	-0.195963	-0.475963	-0.715963	-0.625963	-0.535963	-0.155963	1.274037	-0.315963	-0.995963	0.094037	0.084037	1.374037	0.924037	-1.345963	-1.595963	0.054037	-0.205963	-0.535963	0.434037	1.214037	1.264037	1.044037	0.194037	0.974037	-0.625963	1.064037	0.374037	0.464037	0.504037	0.024037	-0.135963	0.044037	0.434037	0.654037	-0.295963	0.524037	0.524037	0.984037	1.294037	1.084037	1.024037	-1.005963	0.294037	0.404037	0.014037	-0.912630	-1.250963	0.894037	1.764037	0.954037	0.364037	0.584037	1.214037	1.134037	0.624037	0.424037	0.534037	0.704037	1.084037	0.594037	1.894037	0.914037	1.014037	0.114037	-0.125963	-0.155963	-0.315963	0.044037	0.014037	0.814037	0.744037	0.224037	-0.105963	0.254037	-0.205963	0.214037	0.274037	0.964037	1.794037	1.374037	1.674037	1.144037	-0.185963	1.634037	0.614037	-0.445963	1.724037	0.874037	-0.132630	1.124037	1.604037	0.674037	0.184037	0.364037	0.484037	1.164037	0.584037	0.594037	0.794037	-0.055963	0.474037	0.084037	1.134037	1.114037	1.574037	0.824037	1.494037	0.954037	0.974037	0.594037	0.714037	0.714037	0.654037	-0.015963	0.944037	0.714037	1.064037	1.104037	1.424037	0.944037	1.164037	0.474037	1.184037	0.864037	0.924037	-0.225963	1.664037	1.004037	0.954037	-0.005963	0.594037	-0.015963	0.274037	0.004037	0.854037	0.794037	0.794037	-0.405963
GENE2445X	hHC007281	TAL1	1.000000	-1.095333	0.234667	-1.385333	-1.505333	-1.685333	-1.085333	-1.165333	-1.785333	-0.905333	-1.395333	-2.065333	-1.975333	-1.675333	-2.195333	-2.575333	-2.805333	-2.195333	-3.555333	-2.685333	-0.385333	-0.835333	-1.925333	-1.415333	-0.925333	-0.515333	-0.705333	-1.895333	-1.605333	-2.265333	-1.375333	-2.475333	-1.605333	-2.005333	-0.885333	-1.825333	-0.425333	-1.175333	-0.345333	0.964667	-1.985333	0.464667	-1.985333	-1.745333	-1.565333	-1.375333	-0.155333	0.124667	-0.955333	-0.235333	0.064667	-0.525333	0.024667	-0.745333	-1.805333	-2.605333	-2.025333	-1.895333	-0.975333	-1.085333	-0.945333	0.724667	0.294667	-0.905333	0.214667	0.364667	-0.375333	0.584667	-0.485333	-0.485333	-1.155333	-0.765333	-0.275333	-1.095333	-0.605333	0.344667	1.084667	-0.085333	-0.045333	0.124667	-0.125333	1.244667	0.494667	-0.805333	-1.295333	-0.445333	-0.345333	-0.363333	0.174667	0.984667	1.334667	0.104667	0.094667	0.284667	0.584667	1.334667	0.994667	1.374667	0.364667	0.064667	-0.825333	-0.345333	-0.355333	-0.075333	-1.755333	-0.155333	0.164667	0.824667	1.364667	0.794667	0.734667	-0.455333	-0.505333	0.034667	0.414667	-0.365333	-0.975333	0.504667	1.154667	0.364667	0.804667	0.804667	1.754667	1.414667	1.094667	1.254667	1.334667	-1.925333	0.524667	0.554667	0.604667	0.754667	0.574667	0.774667	0.934667	0.714667	0.284667	0.224667	0.464667	0.974667	1.564667	1.474667	0.604667	1.224667	0.584667	0.444667	1.474667	0.644667	2.394667	-0.095333	0.394667	1.724667	0.764667	2.144667	1.264667	1.974667	1.344667	-0.555333	-1.335333	-0.365333	0.474667	0.054667	0.384667	0.984667	1.034667	1.594667	1.134667	0.944667	1.514667	-0.845333	0.614667	0.854667	1.144667	1.554667	2.144667	1.634667	2.964667	0.924667	0.684667	0.234667	2.224667	2.224667	0.144667	0.234667	1.114667	2.224667	0.984667	1.554667	2.264667	2.024667	0.554667	0.594667	1.154667	0.794667	1.944667	-0.265333	0.974667	1.604667	0.334667	0.144667	-0.455333	-0.545333	0.384667	0.844667	1.024667	1.104667	1.724667	-0.425333
GENE2987X	hHC021802	ZBTB46	1.000000	-0.781967	-0.661967	-1.471967	-1.351967	-0.767967	-0.861967	-1.201967	-1.241967	-0.711967	-1.851967	-1.541967	-2.021967	-1.861967	-2.791967	-2.051967	-2.371967	-1.766967	-2.651967	-1.683967	-0.481967	-2.071967	-1.651967	-1.511967	-0.701967	-1.061967	-0.752967	-1.531967	-1.251967	-1.281967	-1.531967	-1.435967	-0.879967	-1.151967	-0.481967	-1.711967	-0.421967	-0.531967	-0.751967	1.148033	-1.068967	-0.396967	-1.941967	-1.451967	-1.250967	-0.741967	-0.138967	0.118033	-0.471967	-0.811967	0.088033	-0.211967	-0.612967	-0.651967	-1.191967	-2.281967	-1.831967	-1.341967	-2.391967	-1.591967	-0.721967	0.148033	-0.561967	-1.161967	0.394033	0.318033	0.308033	0.468033	-0.661967	-0.108967	-0.642967	-0.781967	-0.131967	-1.131967	-0.411967	-0.471967	0.252033	-0.401967	-0.041967	0.298033	0.628033	0.608033	0.088033	-0.810967	-0.446967	-0.201967	-0.169967	-1.641967	0.408033	1.088033	0.618033	0.758033	-0.201967	0.208033	-1.871967	1.078033	0.508033	0.348033	-0.801967	0.368033	-1.121967	-0.361967	-1.191967	0.208033	-1.701967	-0.611967	0.778033	1.468033	1.208033	-0.291967	-0.681967	-0.621967	0.098033	0.558033	0.178033	-0.250967	-0.732967	0.518033	0.978033	0.378033	0.878033	1.268033	0.908033	1.138033	0.978033	0.798033	1.138033	-0.234967	-0.271967	0.348033	1.018033	0.408033	0.798033	0.248033	0.378033	0.708033	0.328033	0.248033	0.688033	1.028033	0.696033	0.808033	0.308033	0.948033	0.429033	0.988033	0.698033	0.768033	1.518033	0.828033	1.678033	1.288033	0.718033	2.138033	1.088033	0.488033	1.118033	-0.121967	-0.431967	0.428033	-0.661967	0.198033	0.398033	0.708033	1.318033	1.718033	1.168033	1.748033	1.878033	0.338033	1.038033	1.258033	1.498033	1.468033	0.978033	1.298033	1.548033	1.118033	0.768033	1.108033	1.368033	1.368033	0.598033	0.148033	0.708033	2.098033	1.658033	2.028033	1.678033	2.308033	1.248033	0.668033	1.828033	0.868033	0.788033	1.038033	1.318033	0.978033	0.228033	-0.021967	0.188033	-0.141967	0.548033	0.538033	1.318033	1.158033	1.308033	0.108033
GENE2077X	hHC021703	JAG2	1.000000	-0.067137	-0.107137	-0.777137	-0.617137	-1.527137	-0.787137	-1.317137	-0.847137	-1.237137	-1.557137	-1.147137	-1.737137	-0.997137	-1.737137	-1.477137	-2.067137	-2.047137	-2.077137	-2.007137	0.372863	-0.937137	-1.567137	-1.207137	-0.717137	-0.987137	-0.487137	-0.867137	-1.777137	-1.727137	-1.937137	-2.827137	-1.287137	-1.067137	-0.997137	-1.587137	-1.177137	-0.717137	-0.537137	0.092863	-2.697137	-0.647137	-1.607137	-1.217137	-1.987137	-0.987137	-0.047137	-0.087137	-0.797137	0.062863	0.412863	-0.457137	-0.717137	-0.397137	-1.147137	-2.207137	-1.627137	-1.717137	-1.477137	-1.527137	-1.287137	0.492863	-0.247137	0.152863	0.352863	0.092863	0.162863	1.182863	-0.877137	0.052863	-1.527137	-0.577137	-0.717137	-0.967137	-0.647137	-0.887137	0.352863	-0.607137	-0.777137	0.672863	0.582863	0.422863	0.142863	-1.027137	-0.987137	0.002863	-0.427137	0.622863	0.412863	1.152863	1.102863	1.102863	0.032863	0.452863	-1.357137	1.262863	0.102863	0.302863	-0.807137	-0.077137	-0.827137	-0.587137	-0.927137	0.482863	-1.537137	0.802863	0.362863	0.982863	1.082863	0.502863	0.642863	-0.597137	0.132863	0.062863	-0.257137	-0.927137	-2.027137	1.212863	0.452863	-0.137137	0.432863	0.812863	0.772863	0.792863	0.592863	0.102863	0.792863	-1.247137	0.332863	1.272863	1.562863	1.362863	1.352863	0.642863	0.342863	0.292863	0.042863	0.412863	1.082863	1.222863	0.842863	0.882863	0.272863	0.612863	0.352863	0.762863	0.642863	1.102863	1.672863	1.362863	1.752863	0.982863	0.352863	2.192863	0.572863	-0.577137	1.032863	0.172863	-0.325471	0.232863	0.932863	1.052863	0.862863	1.392863	1.792863	1.882863	1.132863	1.372863	1.562863	0.402863	0.862863	0.922863	1.412863	0.912863	0.812863	1.062863	1.362863	0.982863	0.892863	0.772863	0.792863	0.792863	0.752863	0.432863	0.852863	1.032863	1.622863	1.172863	1.492863	2.002863	0.972863	0.482863	1.912863	1.462863	0.552863	0.342863	1.832863	1.152863	0.312863	0.152863	0.182863	0.082863	0.272863	0.042863	1.022863	0.662863	1.032863	0.972863
GENE2353X	hHC005312	RASIP1	1.000000	-0.883194	-0.563194	-0.993194	-0.843194	-1.163194	-0.833194	-1.563194	-0.883194	-0.993194	-1.523194	-1.573194	-2.013194	-1.903194	-2.613194	-2.143194	-1.753194	-3.083194	-2.993194	-2.693194	0.146806	-1.063194	-1.353194	-0.403194	-0.893194	-0.553194	-0.673194	-1.863194	-1.673194	-1.743194	-1.903194	-1.853194	-0.893194	-1.143194	-0.343194	-1.223194	-0.533194	-0.933194	-0.993194	-0.053194	-2.213194	-0.603194	-1.853194	-1.403194	-1.493194	-0.773194	0.036806	-0.343194	-0.833194	0.496806	0.436806	-0.283194	-0.363194	-0.443194	-1.263194	-2.303194	-1.463194	-1.463194	-1.233194	-1.313194	-0.823194	0.696806	0.126806	-0.353194	0.796806	0.306806	0.086806	1.226806	-0.643194	-0.173194	-0.633194	-0.653194	-0.163194	0.036806	-0.053194	-0.553194	0.916806	-0.023194	-0.003194	0.536806	0.706806	1.266806	0.676806	-0.823194	-0.623194	-0.373194	0.096806	0.186806	0.476806	0.986806	1.006806	0.876806	0.556806	0.816806	-0.163194	1.236806	0.546806	0.646806	-0.153194	0.336806	-0.663194	-0.363194	-0.853194	0.326806	-1.093194	-0.343194	0.326806	1.216806	0.846806	-0.223194	0.516806	-0.983194	0.006806	-0.133194	-0.193194	-1.073194	-0.883194	1.346806	1.966806	0.936806	0.626806	0.966806	0.936806	1.236806	1.256806	0.976806	0.936806	-2.143194	0.096806	0.996806	1.406806	0.876806	0.686806	-0.073194	0.946806	0.076806	-0.323194	0.056806	0.516806	0.856806	0.986806	-0.233194	-0.413194	-0.153194	0.456806	0.726806	1.716806	1.506806	0.866806	1.086806	1.786806	1.256806	0.666806	2.236806	0.696806	0.676806	0.496806	-0.103194	-1.163194	0.986806	0.626806	0.266806	0.246806	0.856806	0.726806	1.216806	1.016806	1.236806	1.566806	1.016806	0.926806	0.716806	1.726806	0.926806	0.866806	1.266806	1.406806	0.936806	0.786806	0.456806	1.156806	1.156806	0.456806	-0.143194	0.666806	1.416806	1.536806	1.846806	1.106806	1.426806	1.506806	0.186806	1.536806	0.676806	0.786806	0.386806	1.256806	1.006806	-0.063194	0.076806	0.426806	-0.643194	-0.003194	0.096806	0.946806	0.906806	0.616806	-0.493194
GENE3477X	hHC015816	C17orf28	1.000000	-0.938380	-0.258380	-1.258380	-1.078380	-1.658380	-0.438380	-1.858380	-1.548380	-1.658380	-1.708380	-1.508380	-1.808380	-1.908380	-2.448380	-2.378380	-2.238380	-2.818380	-3.218380	-2.568380	-0.898380	-0.728380	-1.248380	-1.418380	-0.878380	-1.198380	-1.108380	-1.778380	-1.848380	-1.898380	-2.208380	-2.668380	-1.598380	-1.528380	-0.708380	-1.738380	-0.668380	-0.928380	-0.998380	-0.048380	-2.198380	0.071620	-1.968380	-1.548380	-1.338380	-0.848380	-0.348380	0.091620	-1.098380	-0.078380	0.581620	-0.518380	-0.968380	-0.508380	-1.208380	-2.368380	-1.658380	-1.718380	-0.838380	-1.238380	-0.988380	0.391620	0.231620	0.351620	0.151620	0.121620	0.081620	0.791620	-0.478380	-0.208380	-1.488380	-0.618380	-0.478380	-0.708380	-0.568380	-0.518380	0.591620	-0.418380	-0.178380	0.551620	0.711620	1.171620	0.201620	-0.558380	-0.358380	-0.298380	0.181620	0.291620	0.731620	1.111620	1.191620	0.911620	0.311620	0.251620	-0.958380	1.101620	0.481620	0.841620	-0.528380	-0.268380	-0.468380	-0.118380	-0.988380	0.331620	-1.068380	-0.528380	0.371620	0.681620	1.241620	0.881620	0.751620	-0.438380	-0.038380	-0.288380	-0.318380	0.111620	-0.428380	0.691620	1.211620	0.551620	0.781620	0.901620	0.671620	1.311620	0.201620	0.501620	1.281620	-2.158380	0.081620	1.471620	1.051620	1.211620	1.031620	0.571620	0.581620	-0.168380	0.101620	0.171620	0.621620	0.701620	0.981620	0.041620	0.031620	0.511620	0.361620	0.771620	0.721620	1.081620	0.931620	1.401620	1.701620	1.011620	0.351620	2.241620	0.551620	-1.228380	0.821620	-0.528380	-2.288380	0.501620	1.591620	0.541620	0.951620	1.081620	1.561620	1.751620	1.371620	1.491620	1.311620	0.291620	0.791620	1.311620	1.571620	0.721620	1.271620	1.081620	1.731620	1.411620	1.191620	1.031620	0.831620	0.831620	1.071620	0.691620	1.121620	1.021620	1.411620	2.011620	1.901620	1.751620	1.571620	0.681620	1.381620	1.621620	1.491620	0.471620	1.481620	1.841620	0.291620	1.021620	0.841620	-0.478380	0.041620	0.081620	0.821620	0.651620	1.541620	0.031620
GENE3292X	hHC024971	EGFL7	1.000000	-0.854181	-0.284181	-1.224181	-0.784181	-1.274181	-0.814181	-1.394181	-0.604181	-1.494181	-1.364181	-1.144181	-1.764181	-1.594181	-2.264181	-1.704181	-2.034181	-3.054181	-2.954181	-2.664181	0.285819	-1.534181	-1.184181	-0.674181	-0.904181	-1.984181	-1.104181	-1.123181	-1.884181	-2.054181	-2.214181	-1.734181	-0.774181	-1.484181	-1.104181	-1.804181	-0.814181	-0.864181	-1.074181	-0.074181	-2.214181	-0.744181	-1.504181	-0.824181	-1.924181	-0.644181	0.215819	-0.494181	-0.224181	0.067819	0.305819	-0.174181	-1.234181	-1.004181	-0.894181	-2.134181	-1.024181	-0.704181	-1.154181	-0.574181	-0.674181	0.615819	0.475819	0.245819	1.565819	0.295819	0.735819	0.605819	-0.684181	-0.214181	-0.684181	-0.394181	-0.294181	-0.484181	-0.544181	-0.984181	-0.034181	-0.354181	-0.384181	0.545819	0.165819	-0.144181	-0.134181	-1.534181	-0.154181	-0.124181	-0.334181	-0.774181	0.835819	0.395819	0.925819	1.115819	0.205819	-0.114181	-2.384181	1.195819	-0.024181	0.195819	-1.224181	0.255819	-0.034181	-0.544181	-0.764181	0.625819	-0.904181	0.245819	0.275819	0.965819	0.765819	-0.034181	0.595819	-0.504181	0.525819	0.135819	0.185819	-0.364181	-2.674181	0.145819	0.975819	-0.614181	0.315819	0.395819	-0.204181	-0.194181	0.195819	1.105819	1.025819	-1.844181	0.305819	1.235819	1.035819	1.275819	1.535819	0.295819	1.025819	0.425819	-0.084181	0.255819	0.675819	1.295819	1.195819	-0.154181	-0.124181	0.175819	0.135819	0.775819	1.255819	1.175819	0.895819	0.375819	1.765819	0.635819	0.635819	2.565819	0.105819	-0.164181	1.155819	-0.124181	-1.104181	0.035819	-0.194181	0.405819	0.215819	0.775819	0.825819	1.305819	1.095819	1.405819	0.825819	0.345819	0.575819	1.485819	2.065819	0.445819	1.355819	0.565819	1.735819	1.595819	1.305819	1.055819	0.755819	0.755819	1.145819	0.745819	1.225819	1.375819	1.725819	2.745819	2.945819	2.145819	1.495819	0.715819	2.035819	2.025819	1.465819	0.655819	2.485819	2.055819	0.695819	0.935819	0.945819	0.525819	0.945819	0.725819	1.475819	0.865819	1.095819	0.435819
GENE2828X	hHC021850	GALNTL4	1.000000	-0.712933	-0.982933	-0.992933	-0.482933	-0.992933	-0.512933	-1.372933	-2.142933	-1.082933	-0.592933	-1.882933	-1.272933	-1.452933	-1.692933	-1.212933	-2.452933	-4.102933	-2.052933	-2.422933	0.877067	-2.642933	-1.512933	-0.942933	-1.332933	-1.072933	-0.152933	-1.215155	-1.012933	-1.562933	-1.816266	-1.552933	-2.072933	-0.942933	-0.502933	-0.422933	-1.652933	-0.632933	-0.302933	-0.482933	-1.468933	-0.381266	-1.462933	-1.332933	-0.871505	-0.732933	-0.942933	-0.412933	0.217067	-1.182933	0.707067	-0.522933	0.307067	-0.462933	-0.932933	-2.082933	-0.842933	0.057067	-1.592933	-1.222933	-1.632933	1.257067	0.157067	0.467067	-1.232933	0.597067	0.407067	0.947067	0.227067	0.657067	-0.282933	-0.142933	-0.602933	-0.622933	0.457067	0.327067	1.547067	-0.322933	0.137067	0.877067	0.957067	0.567067	0.217067	-0.112933	-0.852933	-0.832933	-0.932933	1.587067	0.477067	1.257067	0.617067	1.327067	-0.012933	0.287067	-0.212933	1.817067	1.497067	-0.332933	0.447067	0.837067	-0.092933	0.607067	0.477067	1.017067	-0.532933	0.497067	0.697067	0.397067	0.957067	0.997067	0.637067	0.087067	0.717067	0.957067	0.627067	-1.161505	-1.354600	0.857067	2.247067	1.367067	1.347067	0.957067	0.447067	0.557067	0.757067	1.177067	0.507067	-0.886683	0.027067	-0.762933	0.407067	0.577067	0.577067	-0.032933	-0.232933	0.457067	-0.712933	0.107067	-0.312933	1.107067	1.367067	-0.122933	-0.032933	0.767067	0.547067	-0.292933	0.067067	0.497067	1.137067	0.757067	0.427067	0.017067	0.407067	1.637067	0.487067	-0.162933	0.647067	-0.852933	0.307067	-0.142933	-0.002933	0.097067	0.827067	0.087067	0.847067	0.717067	1.387067	1.627067	1.117067	0.757067	0.627067	0.267067	0.937067	0.477067	1.007067	0.867067	0.497067	0.627067	1.297067	0.927067	0.687067	0.687067	0.637067	0.287067	0.747067	0.047067	0.597067	0.712067	0.689067	0.777067	0.397067	-0.482933	0.727067	1.587067	1.547067	0.047067	1.857067	0.917067	0.247067	0.217067	0.197067	0.167067	0.467067	0.337067	0.727067	-0.192933	0.637067	0.107067
GENE3533X	hHC015588	MEF2C	1.000000	-1.572674	-0.592674	-1.192674	-0.542674	-0.132674	-0.972674	-1.412674	-1.512674	-0.982674	-1.302674	-2.342674	-2.002674	-1.692674	-2.002674	-1.812674	-1.262674	-2.772674	-2.172674	-1.942674	-0.672674	-1.272674	-1.972674	-1.662674	-1.012674	-1.462674	-1.332674	-1.962674	-1.652674	-1.492674	-1.912674	-0.812674	-0.442674	-1.552674	-0.812674	-1.752674	-1.532674	-0.522674	-0.702674	0.207326	-1.642674	-0.202674	-0.632674	-0.952674	-0.812674	-0.492674	-0.742674	-0.012674	-0.612674	-1.542674	1.057326	-0.882674	-0.232674	-0.892674	-1.742674	-1.592674	-1.772674	-1.932674	-1.232674	-0.472674	-0.312674	0.887326	0.287326	0.847326	-0.102674	0.287326	-0.110674	-0.322674	-0.362674	-0.042674	-0.252674	-0.482674	0.317326	-0.542674	-0.252674	-0.842674	0.077326	0.947326	1.067326	1.107326	0.687326	-0.332674	-0.092674	-0.472674	0.037326	-0.402674	-0.192674	0.797326	1.287326	0.517326	0.147326	0.107326	-0.212674	0.237326	-0.062674	1.397326	0.837326	0.167326	0.117326	-0.072674	-0.002674	0.447326	0.467326	0.417326	-0.642674	0.517326	0.497326	1.067326	1.537326	0.867326	0.637326	0.607326	0.607326	0.217326	0.377326	0.457326	1.107326	0.817326	0.467326	0.207326	0.657326	0.807326	-0.092674	-0.282674	0.537326	0.187326	0.937326	-1.932674	0.287326	0.637326	1.487326	0.647326	0.217326	-0.232674	0.227326	0.557326	0.257326	0.927326	0.377326	0.777326	0.727326	0.567326	-0.082674	0.357326	0.927326	1.187326	0.187326	0.927326	0.297326	1.357326	1.857326	0.257326	1.127326	1.567326	0.207326	0.642882	0.817326	1.897326	0.987326	1.957326	1.977326	0.837326	-0.252674	0.007326	0.787326	1.197326	0.427326	0.547326	0.427326	0.677326	0.297326	0.487326	0.667326	0.787326	1.687326	0.157326	0.407326	0.467326	0.727326	-0.422674	0.607326	0.607326	0.697326	0.977326	1.107326	-0.092674	-0.302674	0.457326	1.167326	1.447326	0.027326	0.507326	1.357326	0.617326	0.427326	-0.522674	0.477326	0.707326	0.367326	-0.032674	-0.322674	0.207326	0.167326	0.147326	-0.142674	0.607326	1.257326	4.067326
GENE827X	hHC005763	GAS7	1.000000	-1.108061	-0.588061	-1.068061	-1.898061	-3.318061	-0.818061	-1.058061	-1.090061	-0.588061	-1.268061	-2.098061	-2.248061	-2.188061	-1.738061	-2.608061	-3.088061	-3.528061	-2.408061	-2.708061	-2.838061	-1.438061	-1.728061	-2.168061	-1.938061	-1.598061	-1.341061	-1.958061	-2.528061	-2.758061	-1.978061	-1.098061	-1.558061	-0.785061	-0.918061	-0.708061	-0.941061	-0.498061	-0.838061	-0.108061	-0.468061	-0.158061	-1.026950	-0.948061	-2.208061	-1.018061	-0.788061	0.231939	0.751939	0.011939	-1.088061	-0.668061	-1.068061	0.291939	-0.878061	-0.398061	0.271939	0.931939	-0.528061	-0.188061	0.931939	0.835939	1.141939	2.281939	0.881939	1.581939	1.341939	1.341939	0.231939	-0.148061	-0.308061	-0.288061	-0.058061	-0.328061	1.051939	0.001939	-0.718061	0.431939	0.021939	-0.508061	2.201939	0.361939	1.001939	-1.368061	-0.708061	0.361939	0.781939	-0.148061	0.344939	0.608939	0.731939	1.131939	0.656939	1.551939	0.761939	0.201939	0.171939	0.087939	0.431939	0.581939	-0.098061	-0.658061	0.611939	-0.608061	-0.938061	-1.018061	0.091939	0.531939	1.161939	1.511939	-0.548061	-0.728061	-0.338061	1.131939	1.831939	-0.188061	0.015273	1.621939	0.761939	0.191939	1.011939	1.791939	0.271939	0.431939	1.031939	0.721939	0.701939	0.181939	1.191939	0.311939	-0.728061	0.011939	-0.298061	0.841939	0.066384	0.961939	0.451939	0.641939	0.051939	-0.318061	0.225939	-0.338061	-0.318061	1.361939	-0.428061	-1.298061	-0.378061	0.291939	0.401939	-1.688061	0.051939	0.281939	-0.608061	-0.558061	0.561939	-0.478061	0.021939	1.341939	2.421939	1.771939	1.281939	0.701939	-0.218061	0.721939	0.651939	0.811939	0.181939	0.517939	0.241939	-0.328061	0.201939	0.771939	0.511939	0.531939	1.021939	0.961939	1.011939	0.151939	0.861939	0.409939	1.391939	1.391939	0.391939	1.221939	0.381939	0.381939	1.461939	0.801939	0.541939	-0.808061	1.761939	1.301939	0.831939	-0.258061	0.131939	2.411939	1.221939	0.661939	0.553939	1.011939	0.818939	2.151939	1.321939	1.521939	1.371939	0.621939	1.721939	-0.220061
GENE984X	hHC010228	IL17D	1.000000	-1.073913	-0.233913	-1.073913	-0.693913	-1.213913	-0.853913	-0.633913	-0.593913	0.106087	-0.373913	-0.873913	-1.023913	-0.883913	-0.923913	-0.123913	-2.793913	-4.213913	-2.303913	-2.663913	-0.923913	-1.243913	-1.003913	-0.883913	-1.503913	-1.513913	-1.823913	-0.923913	-2.103913	-1.493913	-1.798913	-0.273913	-1.223913	-0.533913	-0.363913	-0.703913	-0.723913	-0.573913	-0.293913	-0.383913	-0.069913	-0.173913	-1.393913	-1.273913	-1.552663	-0.693913	-0.843913	-0.453913	1.376087	0.086087	-1.393913	-0.833913	-0.583913	0.006087	-0.883913	-0.743913	-1.423913	-1.233913	-1.233913	-0.203913	-0.563913	1.936087	1.786087	2.676087	1.056087	1.336087	-0.083913	0.886087	0.376087	0.976087	0.626087	-0.523913	0.306087	-0.173913	-0.443913	-0.793913	-0.553913	0.316087	-0.713913	-1.773913	1.386087	-0.253913	-0.983913	-1.863913	0.296087	-0.543913	-0.483913	1.076087	0.656087	0.556087	0.786087	0.696087	0.766087	1.306087	0.626087	0.866087	0.716087	-0.693913	0.696087	0.356087	0.036087	0.696087	0.696087	-0.993913	-0.113913	-0.383913	0.006087	0.356087	0.656087	0.746087	-0.033913	-0.443913	-0.143913	1.806087	1.306087	-0.023913	-0.238913	1.266087	-0.243913	-0.163913	0.896087	0.696087	-0.243913	-0.103913	0.076087	0.266087	0.456087	0.526087	1.036087	-0.113913	-0.393913	0.966087	0.066087	0.876087	0.256087	0.806087	0.356087	0.516087	0.476087	0.186087	0.166087	0.216087	0.256087	1.416087	0.026087	-1.793913	0.066087	0.066087	-0.003913	-1.383913	-0.653913	0.606087	-0.183913	-0.163913	0.256087	0.206087	-0.093913	1.476087	1.746087	0.216087	-0.763913	0.096087	0.486087	0.606087	-0.253913	0.126087	0.336087	0.526087	-0.713913	-0.933913	0.386087	0.776087	0.496087	0.736087	1.176087	1.186087	0.826087	0.166087	0.796087	0.976087	0.796087	0.796087	0.606087	2.286087	0.356087	1.166087	0.896087	0.466087	1.586087	0.246087	1.476087	1.826087	1.176087	1.436087	-0.563913	-0.483913	-0.003913	-0.193913	-0.533913	1.366087	1.116087	3.386087	1.306087	1.316087	0.786087	0.746087	1.496087	0.256087
GENE7X	hHC014581	GLI2	1.000000	-0.744342	-0.654342	-1.354342	-2.784342	-2.514342	-0.794342	-1.284342	-1.904342	-0.984342	-0.534342	-1.574342	-2.114342	-2.314342	-1.904342	-1.194342	-2.714342	-4.024342	-1.904342	-2.104342	-1.276565	-2.684342	-0.484342	-1.494342	-1.814342	-0.974342	-1.853342	-1.884342	-1.174342	-1.824342	-1.745592	-1.164342	-1.934342	-0.494342	-1.174342	-1.774342	-1.584342	-1.454342	-0.894342	-0.774342	-0.301842	-0.406842	-0.784342	-0.564342	-0.126842	-0.264342	-0.974342	0.385658	-0.174342	0.885658	-2.444342	-0.894342	-2.064342	-0.304342	-0.924342	-0.254342	-0.654342	-1.204342	0.335658	0.055658	-1.364342	0.785658	0.515658	1.705658	1.435658	0.415658	-0.594342	0.115658	0.145658	0.415658	-1.284342	-0.744342	-0.084342	-0.354342	-0.744342	-0.194342	-0.554342	0.675658	-0.294342	-1.574342	2.135658	-0.944342	-0.914342	0.715658	0.935658	-0.094342	0.565658	0.975658	-0.174342	0.815658	-0.004342	0.905658	0.695658	1.405658	0.665658	0.885658	0.625658	-0.604342	-0.204342	0.175658	0.405658	0.455658	0.125658	-0.684342	-0.024342	1.055658	0.555658	-0.034342	0.555658	0.725658	1.085658	0.595658	0.415658	0.895658	0.915658	-0.361009	3.195658	1.395658	0.085658	0.765658	2.075658	2.175658	0.125658	0.605658	-0.204342	0.615658	0.195658	0.595658	-0.150342	0.675658	-0.504342	0.915658	0.505658	0.735658	0.415658	0.605658	0.505658	0.695658	-0.334342	0.215658	0.005658	0.395658	-0.374342	0.655658	0.465658	-1.144342	0.275658	-0.124342	-0.214342	-0.804342	0.415658	0.325658	0.225658	-0.434342	0.995658	-1.104342	0.465658	1.195658	0.640658	1.245658	1.695658	0.515658	-0.054342	0.335658	0.375658	0.809408	1.295658	2.065658	1.715658	1.785658	1.995658	1.445658	0.805658	1.245658	1.445658	0.105658	0.835658	-0.084342	1.175658	0.415658	0.765658	0.765658	1.775658	1.115658	0.725658	-0.064342	-0.014342	0.145658	0.391658	0.045658	0.975658	0.625658	0.765658	1.455658	0.875658	0.755658	0.345658	0.657880	0.975658	1.185658	0.715658	1.715658	1.185658	0.865658	0.585658	0.365658	1.675658	0.115658
GENE179X	hHC010393	COL8A2	1.000000	-1.509945	-0.899945	-0.559945	-1.229945	-2.779945	-0.809945	-1.479945	-1.899945	-0.819945	-0.959945	-2.589945	-2.139945	-1.496945	-1.589945	-0.749945	-3.319945	-3.003945	-2.271945	-2.086945	-1.474945	-1.769945	-2.979945	-3.489945	-2.969945	-2.393945	-3.249945	-2.053945	-2.583278	-2.609945	-2.907445	-0.709945	-2.489945	-0.319945	-1.439945	-2.039945	-1.969945	-2.289945	-0.846945	-0.749945	1.020055	-0.211945	-1.359945	-1.729945	-0.219945	-1.199945	-1.279945	-0.329945	0.940055	-0.408695	-2.649945	-1.189945	-0.649945	0.220055	-1.799945	-1.365500	0.320055	-1.169945	-0.769945	0.640055	0.220055	1.090055	0.990055	2.790055	0.764341	1.650055	0.430055	1.680055	0.830055	0.880055	0.140055	-0.826945	-0.419945	-0.759945	0.210055	-1.171195	-0.229945	0.550055	-0.199945	-1.329945	2.210055	-0.829945	-0.789945	-1.172802	-0.504389	-0.639945	-0.119945	-0.105500	-0.119945	0.800055	0.870055	1.540055	1.010055	1.820055	-0.062445	1.380055	1.450055	0.560055	1.450055	0.120055	0.850055	0.990055	1.200055	-0.589945	-0.711056	0.113805	0.230055	0.250055	0.860055	1.010055	0.820055	0.430055	0.310055	1.750055	1.810055	0.860055	1.100055	1.680055	0.760055	1.530055	2.840055	2.390055	0.370055	0.620055	0.310055	0.950055	0.660055	0.930055	0.616722	0.254055	-0.809945	1.720055	0.490055	1.320055	0.133055	1.010055	0.130055	0.570055	-0.019945	0.190055	0.490055	0.160055	0.000055	1.170055	0.060055	-0.039945	0.200055	0.210055	0.420055	-0.959945	-0.689945	-0.109945	-0.419945	-0.979945	0.003388	-0.979945	0.950055	0.660055	0.310055	1.050055	1.470055	1.160055	1.670055	1.530055	1.500055	2.190055	1.220055	0.470055	-0.559945	0.588055	0.610055	0.902555	0.070055	0.290055	0.277055	0.000055	0.360055	-0.179945	0.979055	1.050055	0.540055	0.540055	0.232277	2.320055	0.930055	0.393805	1.330055	-1.049945	0.243388	-0.234389	0.480055	0.790055	0.550055	1.400055	0.260055	1.790055	1.560055	-0.289945	0.283388	1.790055	1.220055	4.600055	1.460055	1.840055	0.870055	0.320055	2.210055	-0.359945
GENE668X	hHC002871	ABI3BP	1.000000	-1.245602	-0.895602	-0.375602	-0.955602	-2.335602	-0.875602	-1.115602	-1.245602	-0.575602	-0.655602	-1.425602	-1.625602	-1.795602	-1.015602	-1.415602	-3.695602	-2.175602	-1.905602	-1.755602	-1.405602	-1.825602	-2.645602	-3.495602	-2.975602	-1.905602	-3.425602	-2.305602	-2.835602	-3.455602	-1.395602	-0.775602	-2.235602	-0.505602	-1.445602	-2.205602	-1.665602	-1.735602	-1.445602	-0.125602	0.574398	-0.625602	-2.285602	-2.095602	-1.095602	-1.095602	-1.045602	0.164398	1.414398	0.594398	-3.335602	-0.855602	-0.645602	0.064398	-2.995602	-0.795602	-0.955602	-0.385602	0.364398	0.904398	1.244398	1.784398	2.334398	2.094398	1.664398	1.154398	-0.725602	2.094398	0.294398	0.244398	0.464398	-0.345602	-0.265602	-0.625602	-0.225602	-1.135602	-1.135602	0.424398	-0.805602	-1.885602	1.624398	-0.955602	-0.915602	-0.935602	-0.045602	-1.235602	-1.285602	0.924398	0.494398	0.834398	0.594398	0.604398	0.214398	1.794398	0.564398	1.114398	0.764398	0.154398	1.104398	0.444398	1.154398	0.254398	1.144398	-0.035602	0.144398	1.154398	0.354398	0.694398	1.094398	1.104398	0.264398	0.234398	-0.215602	2.074398	1.644398	-0.715602	-0.205602	1.414398	0.524398	0.684398	1.524398	1.624398	0.164398	0.784398	0.034398	1.324398	0.974398	0.974398	-0.025602	-0.655602	-1.395602	1.094398	0.054398	1.174398	-0.025602	1.114398	0.624398	1.454398	-0.255602	-0.195602	-0.265602	0.384398	-0.125602	2.044398	0.164398	-0.685602	-0.425602	-0.145602	0.034398	-1.605602	-1.205602	0.154398	-0.145602	-1.015602	0.714398	0.584398	1.274398	-0.265602	-0.785602	-1.465602	-0.805602	-0.405602	0.714398	1.834398	0.484398	0.454398	1.554398	0.734398	0.164398	-0.345602	0.654398	1.904398	-0.235602	1.044398	1.784398	1.234398	0.194398	1.074398	1.424398	1.904398	0.714398	0.714398	1.004398	3.764398	1.254398	0.824398	0.974398	-0.755602	0.634398	-1.435602	-0.315602	0.454398	4.044398	1.234398	0.494398	2.144398	1.194398	-0.545602	1.934398	2.154398	1.634398	4.844398	1.834398	1.694398	1.084398	0.634398	2.734398	0.504398
GENE1544X	hHR009498	SCARA3	1.000000	-1.090565	-0.270565	-1.630565	-2.170565	-2.650565	-1.070565	-1.930565	-1.770565	-1.020565	-1.470565	-2.560565	-2.570565	-2.490565	-1.920565	-0.800565	-2.550565	-3.200565	-1.730565	-1.390565	-1.110565	-2.350565	-1.840565	-2.250565	-2.450565	-2.540565	-2.400565	-2.830565	-2.180565	-2.920565	-3.030565	-1.810565	-2.380565	-0.560565	-1.440565	-2.600565	-2.360565	-2.380565	-2.240565	-0.410565	0.859435	0.179435	-1.650565	-0.990565	-0.840565	-0.600565	-0.630565	-0.410565	0.579435	-0.208565	-2.850565	-1.330565	-1.520565	-0.460565	-1.480565	-0.480565	0.049435	-0.670565	0.889435	1.069435	0.129435	1.719435	1.109435	1.739435	2.349435	-0.240565	-0.720565	1.349435	-0.230565	-0.180565	-0.900565	-0.890565	-0.970565	-0.350565	-0.700565	-0.460565	-0.630565	-0.060565	-1.220565	-1.910565	1.649435	-0.350565	-0.920565	-0.090565	0.129435	-0.370565	0.099435	0.429435	-0.380565	0.599435	1.299435	0.939435	1.009435	1.149435	0.559435	0.939435	0.389435	-0.550565	0.209435	-0.010565	1.279435	1.159435	0.849435	0.319435	0.399435	0.879435	0.849435	1.009435	0.849435	1.159435	1.869435	-0.030565	0.569435	2.779435	1.519435	1.039435	1.139435	2.729435	0.469435	1.979435	1.349435	1.839435	-0.410565	0.819435	-0.330565	0.039435	0.029435	0.819435	1.749435	0.329435	-0.360565	1.209435	0.689435	0.729435	0.429435	0.299435	-0.530565	0.059435	-0.890565	-0.170565	-0.180565	-0.650565	-0.970565	0.499435	-1.040565	-0.410565	0.069435	-0.300565	-0.280565	-1.310565	-1.170565	-0.370565	-0.900565	-1.050565	-0.040565	-0.150565	0.029435	0.429435	0.869435	-0.010565	1.769435	0.369435	-0.000565	1.129435	0.019435	0.359435	2.059435	1.239435	0.999435	2.109435	1.619435	1.949435	0.349435	-0.070565	1.259435	0.369435	1.089435	0.259435	1.489435	0.919435	0.359435	0.359435	0.959435	2.389435	0.609435	1.529435	1.579435	0.109435	1.379435	-0.790565	0.809435	0.659435	3.579435	1.969435	1.399435	1.589435	1.599435	0.839435	0.679435	2.669435	1.789435	4.179435	2.189435	1.529435	1.309435	0.709435	1.989435	0.509435
GENE1536X	hHC016506	PTGIS	1.000000	-1.747870	-0.597870	-1.527870	-0.977870	-2.817870	-1.197870	-1.867870	-2.597870	-0.537870	-0.827870	-2.777870	-2.137870	-1.797870	-1.147870	-2.087870	-2.647870	-2.367870	-2.737870	-2.157870	-1.927870	-2.137870	-3.247870	-4.127870	-3.227870	-3.497870	-2.817870	-1.927870	-2.467870	-3.357870	-2.177870	-1.047870	-2.137870	-0.197870	-1.407870	-3.257870	-2.357870	-3.447870	-1.757870	-1.097870	0.842130	0.622130	-1.877870	-2.307870	-0.217870	-0.817870	-1.237870	-0.937870	0.292130	0.772130	-2.367870	-1.917870	-0.857870	-0.247870	-2.167870	-0.857870	-1.327870	-1.077870	-0.237870	-0.717870	0.032130	1.222130	2.002130	2.582130	2.042130	1.362130	-0.617870	0.942130	0.852130	0.392130	-0.017870	-0.637870	-0.107870	-1.227870	-0.467870	0.362130	-0.267870	1.302130	-0.737870	-1.247870	2.352130	-0.237870	-0.277870	0.712130	1.122130	-0.547870	0.242130	1.622130	0.102130	0.432130	1.062130	0.922130	1.602130	1.712130	1.552130	0.362130	0.992130	0.512130	0.892130	-0.297870	-0.177870	-0.427870	0.532130	-0.397870	-0.557870	0.042130	0.742130	0.592130	0.462130	-0.077870	0.452130	0.602130	-0.717870	2.172130	2.022130	1.412130	0.962130	2.372130	0.712130	1.122130	2.372130	1.902130	-0.017870	0.912130	-0.377870	0.942130	-0.047870	0.242130	1.902130	1.202130	-0.457870	0.862130	0.562130	0.472130	0.602130	0.212130	0.422130	0.182130	-0.177870	-0.387870	0.332130	0.122130	0.472130	1.182130	-0.397870	-1.067870	-1.197870	-0.207870	0.202130	-1.117870	-0.737870	0.522130	-0.447870	-0.287870	0.272130	0.752130	-0.297870	0.722130	2.162130	1.232130	0.552130	1.012130	1.062130	1.092130	0.682130	1.082130	1.812130	0.942130	1.252130	2.632130	1.792130	1.902130	-0.057870	0.182130	1.132130	0.952130	0.802130	-0.187870	0.912130	0.522130	0.792130	0.792130	0.902130	1.612130	0.312130	2.812130	1.222130	0.222130	0.622130	-1.497870	1.162130	1.202130	-1.307870	0.352130	1.142130	0.962130	0.742130	0.532130	1.492130	3.032130	1.022130	3.192130	2.062130	2.152130	1.812130	0.902130	1.802130	-0.747870
GENE174X	hHA039013		1.000000	-1.151028	-0.531028	-1.001028	-0.961028	-2.331028	-0.651028	-1.041028	-1.561028	0.258972	-0.631028	-1.511028	-1.581028	-1.621028	-1.201028	-1.381028	-2.771028	-2.641028	-1.901028	-2.151028	-0.751028	-1.111028	-1.161028	-1.901028	-2.191028	-2.151028	-2.231028	-1.781028	-1.621028	-2.411028	-2.251028	-0.671028	-1.201028	-0.311028	-1.261028	-1.911028	-2.161028	-2.451028	-1.831028	-0.811028	0.418972	-0.561028	-1.261028	-1.371028	-1.261028	-0.081028	-0.591028	-1.231028	0.288972	0.298972	-2.351028	-0.811028	-1.001028	-0.261028	-1.351028	-0.731028	-1.331028	0.278972	-0.081028	0.358972	-0.501028	1.488972	1.748972	1.738972	0.718972	0.258972	-0.541028	1.148972	0.668972	0.858972	0.458972	0.218972	0.058972	0.248972	-0.091028	-0.591028	-0.551028	0.318972	-0.851028	-1.001028	1.888972	-0.101028	-0.431028	-0.081028	0.518972	-0.521028	-0.311028	0.688972	0.458972	0.848972	0.848972	1.378972	0.658972	1.538972	1.468972	1.018972	0.598972	0.618972	0.508972	0.618972	0.478972	-0.341028	0.288972	0.038972	0.408972	-0.091028	0.948972	0.658972	-0.251028	-0.471028	1.278972	0.378972	-0.181028	0.948972	0.178972	-0.331028	-0.051028	2.798972	1.388972	0.730972	0.478972	1.108972	-0.501028	0.838972	-0.271028	0.028972	-0.651028	0.848972	1.428972	0.888972	-0.271028	1.628972	0.508972	0.798972	0.528972	0.768972	0.038972	0.758972	-0.071028	0.288972	0.218972	0.158972	-0.011028	0.928972	-0.201028	-0.731028	0.138972	-0.121028	0.348972	-0.721028	-0.201028	1.088972	-0.661028	-0.901028	0.638972	-1.301028	0.488972	0.808972	0.298972	1.428972	-0.421028	0.928972	0.888972	0.548972	0.148972	0.148972	1.648972	0.838972	0.618972	1.938972	1.378972	1.908972	0.218972	0.008972	0.528972	0.708972	0.278972	0.008972	0.908972	0.708972	0.568972	0.568972	0.798972	3.118972	0.618972	0.238972	0.668972	0.238972	0.438972	-0.811028	0.448972	0.458972	1.178972	0.918972	1.408972	0.328972	0.788972	-0.501028	1.458972	2.198972	1.318972	1.848972	0.328972	0.108972	1.538972	0.418972	0.758972	0.318972
GENE2832X	hHA034822	FBLN1	1.000000	-1.234213	-0.884213	-1.184213	-1.114213	-2.524213	-0.874213	-1.384213	-2.114213	-0.134213	-0.864213	-2.184213	-1.784213	-2.114213	-1.124213	-2.134213	-2.754213	-3.244213	-2.064213	-1.894213	-0.914213	-1.904213	-2.194213	-2.704213	-2.524213	-2.204213	-2.294213	-2.394213	-1.684213	-2.654213	-2.584213	-0.384213	-1.354213	0.215787	-0.894213	-1.714213	-1.704213	-2.044213	-1.994213	-0.154213	0.505787	-0.304213	-1.524213	-2.284213	-1.494213	-0.214213	-0.864213	-0.984213	0.065787	0.565787	-1.944213	-0.804213	-0.584213	-0.044213	-1.814213	-0.994213	-2.784213	-0.704213	-0.104213	0.195787	-0.094213	1.505787	1.795787	2.605787	1.165787	0.635787	0.265787	1.415787	0.765787	0.395787	0.515787	0.005787	0.415787	0.045787	0.225787	-0.484213	-0.134213	0.555787	-0.794213	-0.814213	2.175787	0.255787	0.095787	0.215787	1.095787	-0.654213	-0.234213	0.375787	0.375787	0.895787	0.675787	1.155787	0.655787	1.725787	0.335787	0.905787	0.925787	-0.004213	0.575787	0.255787	0.385787	-0.684213	0.175787	0.105787	-0.044213	0.665787	0.815787	0.315787	0.025787	0.305787	1.005787	0.545787	-0.274213	0.665787	0.175787	-0.064213	0.305787	2.315787	1.615787	1.985787	1.075787	1.565787	0.285787	1.595787	0.385787	1.455787	0.515787	-2.364213	1.265787	0.545787	-0.614213	1.065787	0.395787	0.585787	0.595787	0.745787	0.105787	0.625787	-0.194213	0.405787	0.435787	0.435787	0.115787	1.715787	-0.164213	-0.684213	0.225787	0.105787	0.755787	-0.524213	-0.514213	0.575787	0.025787	-0.334213	0.835787	1.025787	0.555787	-0.224213	-0.084213	0.775787	-0.514213	0.725787	1.035787	1.095787	0.295787	1.045787	1.995787	1.215787	0.745787	1.435787	1.475787	1.755787	0.065787	0.665787	0.805787	0.885787	-0.004213	0.015787	0.745787	0.535787	0.425787	0.425787	0.775787	2.795787	0.615787	0.335787	1.275787	0.245787	1.035787	-0.534213	0.525787	0.435787	0.695787	0.765787	0.925787	0.555787	-0.174213	-0.404213	1.475787	1.595787	0.735787	1.915787	0.095787	0.175787	1.135787	0.385787	1.605787	0.385787
GENE3325X	hHR011159	FBLN1	1.000000	-1.055042	-0.715042	-1.045042	-0.955042	-2.145042	-1.065042	-1.305042	-1.955042	-0.185042	-0.755042	-1.955042	-1.585042	-1.815042	-0.945042	-1.985042	-2.895042	-3.205042	-1.845042	-1.825042	-1.225042	-1.905042	-1.965042	-2.505042	-2.315042	-2.065042	-2.095042	-2.175042	-1.555042	-2.455042	-2.275042	-0.145042	-1.235042	0.444958	-0.735042	-1.415042	-1.355042	-1.695042	-1.855042	-0.115042	-0.095042	-0.485042	-1.255042	-2.055042	-1.665042	-0.115042	-0.645042	-0.775042	0.214958	-0.005042	-1.865042	-0.765042	-0.445042	0.174958	-1.775042	-0.785042	-2.655042	-0.535042	-0.315042	0.234958	-0.105042	0.697958	1.564958	2.274958	0.954958	0.684958	0.384958	1.264958	0.744958	0.554958	0.584958	0.004958	0.564958	0.104958	0.334958	-0.355042	-0.035042	0.624958	-0.635042	-0.515042	1.314958	0.044958	0.214958	0.044958	0.984958	-0.475042	-0.175042	-0.165042	0.394958	0.764958	0.584958	1.134958	0.634958	1.524958	0.024958	0.954958	0.504958	0.054958	0.354958	0.224958	0.424958	-0.725042	0.150958	-0.035042	0.044958	-0.005042	0.584958	0.454958	0.284958	0.364958	0.884958	0.514958	-0.265042	0.534958	0.114958	-0.225042	-0.315042	1.964958	1.394958	1.744958	1.004958	1.334958	0.324958	1.464958	0.454958	1.404958	0.634958	-2.055042	0.804958	0.224958	-0.575042	1.074958	0.384958	0.434958	0.404958	0.734958	0.134958	0.694958	-0.195042	0.414958	0.604958	0.524958	0.254958	1.314958	-0.005042	-0.465042	0.394958	0.164958	0.744958	-0.545042	-0.335042	0.634958	0.184958	-0.215042	0.724958	0.324958	0.814958	0.144958	0.034958	0.854958	-0.185042	0.824958	0.944958	1.084958	0.374958	1.414958	1.714958	1.194958	0.894958	1.454958	1.224958	1.594958	0.164958	0.564958	0.894958	0.914958	0.064958	0.124958	0.844958	0.524958	0.434958	0.434958	0.814958	2.234958	0.654958	0.264958	1.414958	0.504958	1.324958	-0.435042	0.424958	0.724958	1.004958	0.744958	0.684958	0.454958	-0.095042	-0.335042	1.424958	1.314958	0.754958	1.654958	0.154958	0.094958	1.394958	0.464958	1.264958	0.464958
GENE85X	hHR003037	LPAR1	1.000000	-1.093889	-0.493889	-1.433889	-1.523889	-2.243889	-0.713889	-0.663889	-1.283889	0.266111	-0.463889	-1.833889	-1.753889	-1.813889	-1.633889	-1.553889	-2.543889	-3.363889	-1.683889	-1.613889	-1.583889	-2.553889	-1.993889	-2.183889	-2.403889	-2.393889	-2.193889	-2.643889	-2.373889	-2.553889	-2.283889	-0.263889	-0.833889	-0.613889	-1.273889	-1.703889	-2.153889	-1.243889	-1.343889	-0.683889	-0.043889	-0.383889	-1.603889	-1.673889	-0.943889	-0.673889	-1.033889	-0.263889	0.096111	0.366111	-1.093889	-1.013889	-0.703889	-0.073889	-1.693889	-0.803889	-0.873889	-0.753889	-0.033889	0.466111	0.006111	1.586111	1.566111	1.566111	0.996111	0.956111	-0.503889	0.826111	0.836111	0.626111	0.306111	-0.403889	0.636111	-0.173889	-0.333889	-0.223889	-0.113889	1.066111	-0.633889	-0.633889	1.746111	-0.343889	-0.683889	-0.733889	0.356111	-0.553889	-0.383889	0.896111	0.416111	0.556111	0.826111	0.756111	0.296111	1.296111	1.516111	0.676111	0.646111	-0.893889	0.606111	0.636111	0.506111	0.066111	0.556111	-0.283889	0.026111	0.226111	0.746111	0.626111	0.746111	1.816111	0.566111	0.226111	-0.463889	0.776111	0.876111	-0.093889	1.446111	1.696111	0.526111	0.886111	0.786111	1.266111	-0.173889	-0.143889	-0.123889	0.406111	0.306111	0.506111	0.486111	0.306111	-0.193889	0.586111	-0.193889	0.526111	0.566111	0.636111	0.576111	0.966111	-0.203889	0.016111	0.256111	0.176111	0.016111	1.096111	0.306111	-0.293889	-0.003889	-0.053889	0.166111	-1.163889	0.286111	-0.083889	-0.113889	0.176111	0.236111	-1.263889	1.306111	2.406111	2.146111	1.506111	0.126111	0.046111	0.536111	0.466111	0.156111	0.526111	0.486111	0.556111	0.376111	-0.263889	-0.053889	0.436111	0.276111	0.786111	1.266111	0.546111	0.806111	-0.123889	0.846111	0.656111	1.106111	1.106111	0.896111	1.956111	0.936111	0.386111	0.516111	0.776111	0.956111	0.526111	1.236111	1.306111	1.296111	0.226111	1.036111	0.376111	0.386111	0.466111	1.206111	1.706111	1.326111	3.016111	0.616111	0.806111	1.426111	0.566111	1.596111	-0.443889
GENE2199X	hHC002576	DCLK1	1.000000	-1.222541	-0.192541	-1.112541	-1.152541	-1.672541	-0.392541	-0.632541	-1.552541	0.267459	-0.002541	-1.622541	-2.072541	-1.992541	-1.412541	-1.482541	-2.462541	-3.022541	-1.412541	-1.302541	-1.692541	-1.442541	-2.892541	-2.782541	-2.312541	-2.902541	-2.002541	-2.622541	-2.902541	-2.992541	-3.282541	-0.082541	-0.762541	-0.522541	-2.062541	-2.312541	-2.232541	-1.832541	-1.272541	-0.692541	-0.682541	0.527459	-1.772541	-1.392541	-1.652541	-1.152541	-1.592541	-0.232541	0.517459	0.777459	-0.662541	-1.342541	-0.582541	0.027459	-2.572541	-0.712541	-1.332541	-1.742541	0.047459	0.567459	0.767459	1.467459	1.367459	0.987459	1.537459	0.987459	-0.662541	0.827459	0.557459	0.407459	0.397459	-0.962541	0.837459	-0.612541	-0.392541	-0.202541	0.127459	1.167459	-0.242541	-0.222541	1.697459	-0.822541	-0.702541	-0.902541	0.187459	-0.432541	-0.142541	1.797459	0.707459	0.507459	0.827459	1.207459	1.267459	1.377459	1.897459	0.627459	0.657459	0.777459	0.797459	0.156348	0.467459	0.187459	0.257459	-0.192541	-0.192541	1.407459	0.547459	0.027459	0.997459	0.777459	0.337459	0.427459	0.327459	1.507459	1.367459	0.517459	0.967459	1.457459	0.487459	-0.052541	0.287459	1.127459	-0.442541	-1.322541	-0.192541	0.037459	0.467459	-2.232541	0.387459	0.737459	0.227459	0.827459	0.217459	0.387459	1.027459	0.807459	1.007459	0.357459	0.077459	0.147459	0.367459	1.067459	0.087459	0.757459	0.557459	-1.272541	-0.442541	0.247459	0.167459	-0.782541	0.707459	-0.292541	0.317459	1.017459	-0.052541	0.697459	0.707459	1.357459	2.537459	1.567459	1.237459	0.057459	0.737459	0.547459	0.587459	0.697459	-0.722541	-0.032541	-0.582541	-0.832541	-0.572541	0.107459	0.447459	0.807459	1.647459	0.477459	1.107459	0.677459	0.857459	0.147459	1.167459	1.167459	0.987459	0.507459	0.847459	1.567459	0.317459	1.117459	-0.252541	1.577459	1.977459	1.467459	1.107459	0.297459	0.147459	0.197459	-0.272541	0.557459	1.377459	2.307459	1.177459	1.107459	0.997459	1.117459	0.807459	-0.122541	1.747459	1.297459
GENE3375X	hHC005172	DPYSL3	1.000000	-1.237812	-0.357812	-1.477812	-1.227812	-1.717812	-1.057812	-0.777812	-2.047812	-0.697812	-0.657812	-2.497812	-1.827812	-1.827812	-1.517812	-2.207812	-2.797812	-2.547812	-2.137812	-1.407812	-1.177812	-1.097812	-2.097812	-2.257812	-1.757812	-1.637812	-1.687812	-2.217812	-2.427812	-2.937812	-2.107812	-1.287812	-1.887812	-0.537812	-1.287812	-1.547812	-1.437812	-1.987812	-1.217812	-0.197812	0.182188	0.702188	-2.197812	-1.927812	-1.007812	-1.407812	-0.767812	-0.107812	-0.717812	-0.347812	-0.717812	-1.347812	-0.107812	0.072188	-1.617812	-1.257812	-1.817812	-1.757812	-0.807812	-0.457812	-0.387812	0.762188	1.432188	1.262188	0.012188	0.812188	-0.127812	0.532188	0.142188	-0.387812	-0.387812	-1.337812	-0.597812	-1.027812	-0.047812	0.062188	0.132188	0.452188	0.172188	-0.447812	1.872188	0.212188	0.302188	-0.407812	-0.187812	-0.567812	-0.417812	1.462188	0.372188	1.042188	1.082188	0.782188	0.882188	1.662188	0.852188	0.612188	1.072188	0.762188	0.972188	0.272188	-0.437812	0.312188	0.862188	-0.117812	-0.837812	0.622188	0.242188	0.562188	0.386188	1.062188	0.182188	-0.347812	0.092188	0.462188	1.182188	0.422188	0.762188	2.072188	0.792188	0.922188	2.002188	2.132188	0.572188	0.302188	0.622188	0.822188	0.542188	-2.127812	0.512188	0.992188	0.662188	0.382188	0.162188	0.532188	-0.007812	0.262188	0.172188	0.472188	-0.357812	0.142188	1.142188	-0.127812	-0.187812	0.942188	-0.037812	-0.767812	-0.567812	0.322188	0.652188	-0.497812	0.092188	0.122188	0.362188	0.522188	0.452188	0.076632	0.262188	1.602188	2.062188	0.902188	0.242188	0.272188	0.742188	0.442188	0.752188	1.492188	0.452188	0.272188	0.242188	-0.117812	0.872188	1.082188	0.222188	0.992188	0.922188	1.162188	1.252188	0.742188	1.652188	0.972188	1.562188	1.562188	1.062188	1.162188	1.062188	1.232188	1.132188	0.352188	1.132188	-0.137812	1.542188	1.442188	1.011188	0.322188	0.802188	0.422188	0.402188	0.452188	0.652188	1.292188	1.022188	2.542188	0.272188	0.892188	0.482188	0.432188	1.652188	-0.167812
GENE633X	hHR018135	NFATC4	1.000000	-0.899571	-0.289571	-1.569571	-1.979571	-1.859571	-1.139571	-1.619571	-1.119571	-1.479571	-1.539571	-2.029571	-2.609571	-2.819571	-2.789571	-1.369571	-1.919571	-3.249571	-2.999571	-2.299571	-1.009571	-2.599571	-2.859571	-2.219571	-1.729571	-2.529571	-2.619571	-2.019571	-1.489571	-1.889571	-2.102904	-1.789571	-2.169571	-0.969571	-1.789571	-2.359571	-1.259571	-2.259571	-2.249571	-1.109571	-0.497571	0.280429	-1.979571	-1.099571	-1.297904	-0.939571	-0.699571	-0.879571	-0.029571	1.210429	-0.949571	-0.679571	-1.359571	-0.252571	-1.479571	-1.579571	-1.589571	-0.809571	0.240429	-0.239571	-0.169571	0.614874	0.380429	0.660429	2.180429	-0.519571	-1.259571	0.840429	-0.279571	-0.279571	-0.769571	-0.939571	-0.619571	-0.819571	-0.449571	-1.369571	-1.299571	-0.249571	-0.369571	-0.949571	0.870429	-0.249571	-0.789571	-1.419571	-0.459571	-0.639571	-0.329571	1.320429	0.780429	0.480429	1.440429	0.720429	0.950429	0.880429	0.430429	0.400429	0.530429	-0.059571	-0.169571	0.250429	0.180429	0.720429	1.040429	0.710429	-0.809571	1.450429	0.940429	0.760429	0.430429	1.410429	1.690429	-0.049571	0.660429	1.850429	1.290429	0.283287	-0.198142	1.220429	0.789429	-0.139571	0.940429	1.750429	0.520429	0.560429	0.410429	0.670429	0.220429	0.070429	0.570429	0.770429	0.250429	0.650429	0.570429	0.410429	0.130429	0.020429	0.310429	0.530429	-0.150571	-0.119571	0.400429	-0.539571	-0.309571	0.670429	0.310429	-0.389571	0.750429	0.900429	0.360429	-0.039571	0.790429	0.350429	0.180429	1.170429	1.130429	0.790429	0.770429	1.290429	0.710429	0.180429	-0.429571	-0.619571	0.840429	0.600429	0.800429	1.420429	1.310429	0.990429	0.840429	0.330429	1.220429	1.520429	0.920429	0.630429	1.120429	1.210429	2.140429	0.960429	1.980429	1.390429	1.450429	1.450429	1.570429	1.760429	1.440429	0.960429	1.230429	0.660429	0.920429	1.380429	2.700429	1.760429	1.880429	1.380429	0.984429	0.620429	1.820429	2.030429	1.020429	1.000429	1.420429	0.890429	1.430429	1.190429	1.360429	0.630429	1.610429	0.310429
GENE1208X	hHR017200	SYNGR1	1.000000	-0.936642	-0.696642	-1.236642	-1.706642	-1.406642	-0.806642	-1.476642	-1.436642	-0.566642	-0.926642	-1.176642	-2.056642	-1.776642	-1.636642	-1.306642	-2.826642	-2.466642	-2.406642	-2.006642	-1.246642	-1.586642	-1.246642	-1.616642	-1.656642	-1.656642	-1.506642	-1.966642	-1.916642	-1.876642	-1.826642	-1.076642	-1.336642	-0.546642	-1.106642	-1.746642	-0.946642	-1.326642	-1.426642	-0.976642	-0.966642	-0.966642	-1.366642	-0.976642	-1.426642	-1.076642	-1.316642	-0.656642	0.123358	0.193358	-1.376642	-0.826642	-1.386642	-0.576642	-1.376642	-1.396642	-0.996642	-1.316642	-0.296642	-0.356642	-0.916642	1.003358	0.993358	1.123358	0.693358	0.643358	-0.146642	0.753358	-0.056642	0.523358	-0.486642	-0.906642	-0.246642	-0.246642	-0.636642	-0.986642	-0.236642	-0.516642	-0.496642	-0.746642	0.813358	0.203358	-0.276642	-0.866642	0.403358	-0.436642	-0.106642	0.803358	0.453358	0.693358	0.723358	1.023358	0.703358	0.713358	0.993358	0.543358	0.273358	-0.036642	-0.026642	-0.116642	0.333358	0.083358	-0.036642	-0.046642	-0.736642	-0.546642	0.343358	-0.266642	0.253358	0.393358	1.293358	-0.636642	-0.116642	1.183358	0.583358	0.313358	-0.306642	0.193358	0.453358	0.543358	0.633358	1.053358	0.243358	0.803358	-0.276642	0.833358	0.853358	0.503358	0.873358	0.953358	0.113358	0.983358	0.623358	0.493358	0.703358	0.323358	0.353358	0.653358	0.143358	0.253358	0.383358	-0.156642	-0.006642	0.853358	0.273358	-0.536642	0.493358	0.543358	0.773358	0.413358	1.383358	0.603358	0.073358	0.653358	0.073358	-0.946642	1.183358	1.313358	0.213358	0.633358	1.213358	0.043358	0.693358	0.833358	0.883358	1.433358	1.623358	1.213358	0.463358	0.783358	0.963358	1.833358	0.753358	0.673358	1.443358	1.003358	0.863358	0.423358	1.113358	0.753358	0.803358	0.803358	1.853358	1.763358	1.193358	2.883358	0.613358	0.703358	0.824608	0.903358	1.523358	1.153358	1.753358	1.453358	0.593358	1.013358	1.463358	1.283358	1.343358	0.433358	1.003358	0.513358	1.193358	1.043358	0.663358	-0.086642	1.413358	-0.026642
GENE1787X	hHC022086	SLC17A7	1.000000	-0.701429	-0.311429	-1.331429	-1.801429	-1.871429	-1.261429	-1.201429	-1.781429	-0.601429	-0.781429	-0.891429	-2.211429	-1.561429	-1.741429	-1.371429	-2.621429	-3.081429	-2.391429	-1.495429	-2.711429	-1.881429	-1.091429	-1.471429	-1.501429	-1.591429	-1.511429	-1.261429	-1.681429	-1.821429	-1.544429	-1.011429	-1.081429	-0.671429	-1.421429	-1.841429	-1.641429	-1.431429	-1.721429	-0.371429	-0.745873	-0.514429	-1.031429	-0.621429	-1.179429	-0.651429	-0.301429	0.098571	0.818571	-0.831429	-1.371429	-0.631429	-1.511429	-0.131429	-1.461429	-1.511429	-1.311429	-1.511429	-0.701429	0.558571	-0.771429	1.058571	1.258571	0.728571	0.418571	0.208571	0.008571	1.148571	-0.401429	0.328571	0.288571	-0.721429	-0.131429	-0.311429	-0.411429	-0.891429	-0.301429	0.138571	-0.781429	-0.871429	0.868571	0.238571	-0.261429	-1.691429	0.098571	-0.211429	-0.271429	-0.341429	0.828571	0.778571	1.038571	0.628571	0.668571	1.348571	0.548571	0.658571	-0.371429	0.138571	-1.111429	0.268571	0.548571	-0.251429	0.498571	-0.521429	-0.601429	0.898571	0.328571	0.518571	0.858571	-0.321429	0.598571	-0.081429	0.258571	0.628571	0.538571	-0.133651	-0.321429	1.008571	1.158571	0.528571	0.498571	0.658571	-0.111429	0.778571	0.388571	0.158571	0.818571	0.388571	0.108571	0.908571	-0.041429	0.258571	0.118571	0.658571	0.158571	0.108571	0.548571	0.968571	-0.211429	0.348571	0.008571	-0.531429	-0.501429	0.608571	-0.091429	0.138571	0.318571	0.718571	0.928571	0.078571	0.908571	0.868571	0.253571	1.018571	0.268571	-0.341429	1.438571	2.428571	0.403571	1.968571	0.538571	0.588571	-0.311429	0.878571	-0.031429	1.338571	0.828571	0.998571	0.178571	0.218571	0.418571	1.968571	0.958571	0.928571	1.228571	0.938571	1.568571	0.918571	1.458571	1.718571	0.928571	0.928571	1.088571	1.978571	0.898571	0.758571	1.918571	1.658571	2.318571	0.508571	2.008571	2.238571	1.268571	1.058571	-0.201429	0.338571	0.538571	0.578571	1.148571	1.518571	1.418571	2.238571	0.628571	0.558571	0.918571	0.228571	1.678571	0.308571
GENE2023X	hHC003403	PDGFRB	1.000000	-1.025653	-0.535653	-1.615653	-1.265653	-1.485653	-1.165653	-1.505653	-1.965653	-0.875653	-1.615653	-2.175653	-2.585653	-2.245653	-2.505653	-1.505653	-2.295653	-3.585653	-2.495653	-2.055653	-0.495653	-1.615653	-2.825653	-2.235653	-1.425653	-2.255653	-2.315653	-1.865653	-2.385653	-2.565653	-3.605653	-1.585653	-1.775653	-1.615653	-1.795653	-1.355653	-0.145653	-0.775653	-1.445653	-0.155653	-0.105653	0.314347	-1.615653	-1.275653	-2.095653	-0.395653	-0.515653	-0.245653	0.414347	-0.475653	-0.805653	-0.675653	-0.985653	-0.655653	-0.675653	-1.355653	-1.755653	-0.735653	0.244347	-0.575653	0.334347	0.784347	0.664347	1.034347	0.014347	0.754347	-0.205653	1.164347	-0.455653	-0.125653	-0.865653	-1.445653	-0.765653	-0.885653	-0.295653	-1.505653	-0.505653	-0.035653	-0.635653	-1.005653	0.924347	-0.055653	-0.125653	-1.305653	-0.575653	-0.595653	-0.135653	-0.245653	0.554347	0.934347	1.474347	0.994347	0.744347	1.354347	-0.045653	0.654347	0.424347	0.424347	-0.045653	0.074347	-0.475653	0.614347	0.564347	0.954347	-0.975653	0.784347	1.404347	1.104347	1.114347	2.204347	1.724347	0.084347	1.304347	2.464347	1.754347	-0.405653	-0.765653	1.514347	0.934347	0.504347	0.714347	1.244347	0.574347	0.584347	0.804347	1.234347	1.104347	-2.485653	1.064347	0.834347	1.894347	1.124347	0.844347	0.464347	0.994347	0.364347	0.044347	0.354347	0.014347	0.174347	0.694347	0.124347	-0.145653	1.034347	0.084347	-0.215653	0.694347	0.954347	0.274347	1.134347	1.514347	0.914347	0.274347	0.884347	0.954347	0.934347	1.024347	0.544347	-0.505653	1.104347	0.334347	0.094347	-0.025653	0.644347	0.724347	0.854347	0.284347	-0.075653	0.504347	0.204347	0.854347	0.614347	0.664347	0.974347	0.804347	0.534347	1.734347	0.974347	1.404347	0.854347	0.814347	0.814347	0.373236	2.434347	1.304347	0.094347	1.074347	0.114347	-0.255653	0.804347	1.854347	0.754347	1.444347	0.904347	0.844347	0.904347	0.604347	0.794347	0.296569	0.814347	0.534347	2.114347	1.734347	1.764347	1.714347	0.894347	1.504347	0.154347
GENE2275X	hHC009572	ST5	1.000000	-1.034398	-0.814398	-1.424398	-1.564398	-1.304398	-0.844398	-1.474398	-1.624398	-0.934398	-1.304398	-1.314398	-2.294398	-2.264398	-2.484398	-0.954398	-2.824398	-2.524398	-1.914398	-1.944398	-1.494398	-2.164398	-1.734398	-2.124398	-1.954398	-1.544398	-1.704398	-2.464398	-1.934398	-2.354398	-2.324398	-1.524398	-1.554398	-0.954398	-1.644398	-1.824398	-1.584398	-1.594398	-1.524398	-0.654398	-0.624398	-0.794398	-1.064398	-0.474398	-1.224398	-0.644398	-0.854398	-0.304398	0.315602	-0.784398	-1.474398	-1.444398	-1.274398	-0.394398	-1.294398	-0.974398	-0.934398	-0.344398	-0.614398	0.335602	-0.174398	0.825602	0.125602	-1.164398	-0.894398	0.405602	-0.284398	0.935602	-0.464398	0.095602	-0.484398	-1.254398	-0.364398	-1.254398	-1.044398	-1.004398	-0.114398	-0.304398	-0.274398	-0.964398	1.105602	-0.164398	-0.484398	-1.134398	-0.534398	-0.514398	-0.024398	-0.014398	0.455602	1.035602	0.875602	0.385602	0.475602	1.065602	0.435602	0.145602	-0.224398	-0.654398	-0.324398	0.305602	0.545602	0.585602	0.715602	0.325602	-0.214398	0.095602	0.875602	0.815602	0.805602	1.225602	1.045602	0.405602	1.325602	1.635602	0.745602	-1.744398	-0.974398	2.005602	0.165602	0.865602	1.685602	1.875602	0.795602	0.885602	0.235602	0.925602	0.515602	-2.514398	0.855602	0.515602	0.705602	0.825602	0.355602	0.175602	0.385602	-0.204398	0.045602	0.515602	-0.794398	-0.304398	-0.114398	-0.044398	-0.614398	0.605602	0.685602	0.205602	0.035602	0.785602	0.615602	0.355602	0.825602	0.675602	0.825602	0.725602	0.845602	0.395602	1.105602	1.855602	1.295602	0.645602	0.615602	-0.084398	1.145602	1.075602	1.695602	1.455602	1.425602	1.255602	1.295602	0.605602	1.165602	0.855602	0.805602	0.975602	0.785602	0.825602	1.535602	0.915602	1.835602	1.805602	1.035602	1.035602	1.775602	2.505602	1.055602	1.045602	0.795602	0.525602	-0.264398	0.655602	2.195602	1.595602	3.175602	1.875602	1.525602	1.685602	2.115602	1.335602	1.155602	1.485602	2.085602	1.235602	1.335602	1.065602	1.165602	0.835602	1.415602	1.075602
GENE3034X	hHC021322	AEBP1	1.000000	-1.119106	-0.269107	-1.119106	-1.289106	-1.159106	-1.259106	-1.559106	-2.409106	-0.239107	-1.029106	-1.339106	-2.289106	-2.159106	-2.289106	-0.929106	-3.079106	-3.759106	-2.569106	-2.649106	-2.309106	-2.099106	-2.209106	-2.049106	-1.739106	-2.399106	-2.509106	-2.969106	-2.319106	-3.079106	-2.839106	-1.259106	-1.979106	-1.659106	-1.859106	-1.699106	-1.479106	-2.049106	-1.819106	-1.289106	-0.959106	-0.569106	-1.979106	-0.899107	-1.339106	-1.269106	-1.449106	-1.139106	-0.179107	-1.169106	-1.809106	-1.249106	-0.889107	-0.179107	-1.419106	-1.159106	-1.479106	-0.569106	-0.749107	0.260894	0.020894	1.880894	1.560894	2.440894	0.330894	0.690894	-0.139106	1.750894	0.050894	0.380894	-0.359107	-0.889107	-0.759107	-0.269107	-0.479106	-1.379106	-0.849106	-0.289106	-0.179107	-0.999107	0.880894	-0.689106	-0.189107	-1.729106	-0.889107	0.330894	0.190893	-0.149107	0.860893	1.070894	1.550894	0.920894	1.260894	1.490894	0.660894	0.870893	0.230894	-0.139106	0.150894	0.730893	0.250893	0.520894	0.380894	0.560894	-0.932106	-0.259107	0.020894	-0.079106	0.240894	1.290894	1.350894	-0.539107	1.040894	0.870893	0.120894	-0.819106	-1.809106	2.440894	0.770894	1.180894	1.350894	1.250894	0.750893	1.130894	0.630894	2.880894	1.170894	-2.399106	0.580893	0.460894	1.090894	1.440894	0.950893	0.250893	1.560894	0.490893	-0.009106	0.500893	-0.839106	0.220893	-0.079106	0.390894	0.070894	1.300894	0.410894	0.070894	0.480893	1.410894	0.410894	1.190894	0.580893	0.670894	1.110894	0.890894	0.540894	-0.759107	1.130894	1.040894	0.090894	0.850893	0.360893	0.340894	0.860893	1.130894	0.330894	0.370893	1.790894	1.460894	0.810894	1.330894	1.360894	1.340894	0.690894	0.400894	1.450894	1.210894	1.520894	1.130894	1.750894	1.670894	0.740893	0.740893	1.150894	3.070894	1.430894	1.030894	1.350894	1.390894	-0.109107	-0.359107	2.090894	1.250894	2.380894	2.160894	1.480894	1.320894	2.060894	0.760894	1.860894	1.420894	2.350894	1.550894	0.750893	0.650894	1.160894	0.170894	1.570894	0.630894
GENE1564X	hHR017070	MAP1A	1.000000	-0.993148	-0.463148	-1.073148	-1.453148	-1.693148	-1.033148	-1.913148	-1.893148	-0.813148	-1.033148	-1.793148	-1.933148	-1.723148	-1.943148	-1.253148	-2.833148	-2.883148	-2.203148	-1.783148	-1.243148	-1.763148	-1.943148	-2.123148	-2.123148	-2.353148	-2.353148	-2.423148	-2.563148	-3.053148	-2.513148	-1.693148	-2.013148	-1.843148	-2.193148	-1.623148	-0.903148	-2.213148	-1.603148	-1.283148	0.136852	-0.283148	-1.063148	-0.963148	-0.463148	-1.253148	-0.983148	-0.293148	-0.223148	-0.013148	-1.593148	-1.263148	-1.453148	0.116852	-1.123148	-0.933148	-0.713148	-0.833148	-0.023148	0.136852	-0.273148	0.546852	0.796852	1.346852	0.966852	0.156852	-0.953148	1.196852	0.166852	0.256852	-0.843148	-0.973148	-0.943148	-1.023148	-0.963148	-1.173148	-0.753148	-0.013148	-0.753148	-1.203148	0.416852	-1.333148	-1.113148	-1.343148	-0.893148	-0.413148	-0.403148	0.776852	0.446852	0.756852	1.096852	0.536852	1.216852	1.526852	0.986852	0.526852	0.286852	-0.143148	-0.283148	-0.153148	0.356852	0.206852	0.606852	-0.133148	-0.293148	0.736852	0.016852	0.286852	0.826852	0.966852	0.906852	0.086852	0.376852	0.976852	0.666852	0.286852	0.716852	1.576852	-0.023148	0.046852	1.016852	0.796852	-0.413148	-0.473148	0.006852	0.266852	0.156852	0.316852	1.316852	1.206852	1.066852	0.846852	0.706852	0.346852	1.166852	0.346852	0.256852	0.726852	-0.713148	0.166852	0.286852	-0.233148	-0.163148	0.856852	-0.433148	-0.513148	-0.723148	0.186852	-0.253148	-0.223148	0.366852	-0.493148	0.276852	0.386852	-0.043148	0.176852	1.526852	2.926852	2.296852	1.306852	1.006852	0.506852	0.766852	1.226852	0.656852	0.626852	0.096852	0.206852	0.146852	-0.343148	-0.343148	1.076852	0.556852	0.596852	1.046852	0.786852	1.496852	0.656852	1.996852	1.656852	0.716852	0.716852	1.516852	2.526852	1.386852	2.136852	1.516852	1.006852	0.826852	0.256852	2.006852	1.616852	2.446852	1.426852	1.186852	1.726852	1.936852	1.316852	1.706852	3.066852	2.026852	3.176852	1.286852	1.256852	1.546852	0.766852	2.036852	0.916852
GENE1816X	hHC014022	MAP1A	1.000000	-1.705829	-0.435829	-1.245829	-1.675829	-2.095829	-2.125829	-1.575829	-2.455829	-0.335829	-1.005829	-2.605829	-2.555829	-2.065829	-1.975829	-1.865829	-3.155829	-3.025829	-2.165829	-1.575829	-1.895829	-1.425829	-2.595829	-2.925829	-2.415829	-2.985829	-3.195829	-2.155829	-2.695829	-3.335829	-3.005829	-1.525829	-1.246829	-2.665829	-2.495829	-2.405829	-1.335829	-2.715829	-1.445829	-1.885829	0.594171	0.294171	-1.365829	-1.095829	-0.635829	-1.355829	-1.735829	-1.125829	-0.985829	-0.825829	-1.775829	-1.885829	-1.155829	-0.765829	-1.395829	-1.125829	-1.375829	-1.885829	-0.995829	-0.255829	-0.675829	0.404171	1.044171	1.734171	0.394171	-0.225829	-1.335829	0.304171	-0.055829	-0.045829	-0.875829	-1.385829	-1.295829	-1.315829	-1.025829	-1.185829	-1.045829	0.404171	-0.415829	-1.185829	-0.125829	-1.715829	-0.725829	-1.285829	-0.875829	-0.575829	0.034171	-0.045829	0.334171	0.384171	0.634171	0.364171	1.114171	1.764171	0.764171	0.714171	0.724171	0.564171	0.094171	-0.595829	0.014171	0.114171	0.914171	-0.875829	-1.085829	0.804171	-0.265829	0.374171	0.504171	0.494171	1.044171	0.134171	-0.115829	0.154171	0.624171	0.114171	0.214171	2.104171	0.124171	0.174171	1.094171	0.804171	-0.475829	-0.185829	0.504171	0.664171	0.324171	0.484171	1.434171	2.014171	1.664171	1.224171	1.294171	0.384171	1.514171	0.354171	0.524171	1.254171	-0.505829	0.354171	0.974171	0.334171	-0.115829	1.314171	-0.605829	-0.065829	-0.695829	0.664171	0.264171	0.274171	0.854171	-0.185829	0.584171	1.014171	0.274171	-0.095829	2.254171	3.534171	2.994171	1.954171	2.064171	1.304171	1.084171	1.254171	1.244171	1.484171	-0.135829	0.074171	0.234171	0.294171	-0.025829	0.334171	0.654171	0.724171	1.904171	0.964171	1.764171	0.704171	2.734171	1.744171	1.344171	1.344171	1.974171	2.694171	2.044171	1.674171	1.674171	1.364171	2.354171	0.774171	1.634171	1.884171	3.104171	2.154171	1.724171	1.754171	2.094171	1.324171	2.204171	3.284171	2.224171	3.524171	1.694171	1.604171	2.134171	0.944171	2.284171	0.974171
GENE1993X	hHC007243	C14orf132	1.000000	-1.140638	-0.670638	-1.200638	-1.450638	-1.780638	-0.980638	-1.150638	-1.300638	-0.800638	-0.350638	-1.160638	-2.430638	-2.030638	-1.730638	-1.340638	-2.890638	-2.260638	-1.940638	-1.310638	-1.310638	-1.810638	-1.150638	-1.880638	-1.650638	-1.560638	-2.790638	-1.510638	-2.120638	-2.300638	-1.720638	-1.050638	-1.390638	-0.450638	-1.240638	-1.990638	-1.630638	-1.600638	-1.070638	-0.350638	-0.250638	-0.720638	-0.340638	-1.160638	0.329362	-0.570638	-0.770638	-0.200638	-0.030638	-0.830638	-1.540638	-1.200638	-1.570638	-0.260638	-1.460638	-0.910638	-0.780638	-0.670638	-0.110638	-0.480638	-0.380638	0.659362	0.629362	0.249362	-1.280638	0.499362	-0.240638	0.759362	-0.040638	0.069362	-0.360638	-1.270638	-0.340638	-1.190638	-0.700638	-0.270638	-0.110638	0.349362	-0.170638	-0.660638	1.599362	-0.770638	-0.830638	-0.280638	-0.090638	-0.090638	-0.030638	0.389362	-0.150638	0.199362	0.329362	0.509362	0.879362	1.219362	0.209362	0.239362	0.479362	-0.390638	-0.290638	-0.220638	-0.020638	0.329362	0.739362	-0.900638	-0.700638	-0.720638	0.989362	0.599362	0.609362	0.179362	0.829362	0.939362	-0.690638	1.649362	1.739362	0.009362	1.469362	0.979362	-0.390638	0.349362	1.379362	1.959362	0.019362	0.289362	-0.180638	1.199362	0.469362	-2.250638	0.849362	0.599362	0.139362	0.839362	0.329362	1.069362	0.339362	0.989362	0.669362	0.719362	0.279362	0.209362	0.749362	0.799362	-0.300638	0.669362	-0.120638	-0.870638	-0.860638	0.109362	-0.160638	-0.220638	0.109362	-0.330638	0.439362	0.799362	0.289362	0.749362	0.979362	1.759362	1.419362	1.119362	1.359362	0.779362	0.559362	1.059362	1.059362	1.529362	1.349362	0.829362	-0.010638	1.389362	0.399362	1.579362	0.659362	0.589362	0.519362	0.559362	0.949362	0.269362	0.969362	1.689362	1.099362	1.099362	1.729362	2.559362	1.789362	0.349362	-0.440638	0.609362	0.867140	-0.000638	2.119362	2.069362	2.709362	0.919362	0.979362	0.369362	0.039362	0.849362	0.529362	2.049362	0.779362	2.799362	1.049362	1.569362	0.929362	0.529362	1.489362	2.029362
GENE2991X	hHR010378	AHNAK2	1.000000	-1.002870	-0.462870	-1.402870	-2.002870	-1.972870	-1.272870	-1.212870	-1.952870	-0.522870	-0.672870	-1.502870	-1.962870	-1.552870	-1.332870	-0.602870	-3.612870	-2.702870	-2.432870	-1.862870	-2.912870	-2.302870	-1.572870	-2.002870	-2.442870	-2.072870	-2.502870	-2.432870	-2.642870	-2.902870	-2.142870	-1.712870	-1.892870	-0.412870	-1.652870	-2.502870	-2.002870	-2.272870	-1.622870	-0.432870	0.167130	-0.602870	-0.132870	-0.582870	-0.072870	-0.662870	-0.692870	-0.042870	1.057130	-0.982870	-2.792870	-1.692870	-1.872870	-0.072870	-1.972870	-0.512870	-0.522870	-0.082870	0.027130	0.927130	-0.382870	1.717130	1.547130	1.407130	0.487130	0.427130	-0.912870	1.317130	0.417130	0.967130	-0.962870	-1.542870	-0.882870	-1.092870	-1.392870	-0.862870	-0.892870	-0.522870	-0.972870	-1.652870	1.937130	-1.222870	-1.032870	-1.942870	-0.702870	-0.722870	-0.642870	-0.522870	0.177130	1.027130	1.157130	0.677130	1.377130	1.977130	0.037130	0.227130	0.307130	-0.352870	-0.522870	0.507130	1.307130	0.877130	0.977130	-0.192870	-0.012870	-0.682870	0.997130	0.977130	0.937130	0.747130	1.247130	0.707130	0.447130	2.037130	1.587130	-1.242870	-0.442870	1.287130	0.037130	0.787130	1.197130	1.867130	-0.142870	-0.092870	-0.472870	0.837130	0.117130	-1.792870	1.767130	0.377130	-0.082870	1.597130	1.347130	1.117130	0.357130	-0.292870	0.537130	1.157130	0.187130	0.227130	0.427130	-0.032870	0.567130	1.467130	-0.092870	-1.532870	-0.632870	-0.182870	0.057130	-0.262870	-1.012870	-0.292870	-0.042870	-0.372870	-0.262870	-0.242870	0.877130	2.887130	1.597130	0.537130	1.137130	0.187130	1.357130	1.377130	0.627130	0.707130	1.177130	0.597130	-0.102870	1.067130	0.597130	1.237130	0.327130	1.007130	1.727130	1.097130	1.127130	0.537130	1.587130	1.787130	1.517130	1.517130	2.417130	3.667130	1.577130	0.347130	-0.332870	-0.142870	0.137130	-1.252870	1.347130	1.247130	0.927130	1.957130	2.177130	1.557130	1.637130	0.767130	1.627130	3.467130	2.667130	3.957130	2.677130	2.487130	2.447130	1.387130	2.417130	0.247130
GENE1370X	hHR021737	GALNTL1	1.000000	-0.650010	-0.060010	-1.130010	-1.050010	-1.550010	-1.050010	-1.030010	-1.380010	-0.790010	-0.920010	-1.680010	-2.430010	-2.280010	-1.880010	-1.310010	-1.670010	-3.070010	-2.280010	-1.970010	-1.310010	-1.040010	-1.990010	-2.150010	-1.060010	-1.800010	-1.990010	-1.580010	-2.450010	-2.530010	-3.730010	-0.850010	-1.350010	-0.900010	-1.520010	-1.060010	-0.840010	-1.680010	-0.020010	-0.050010	0.529990	0.429990	-1.370010	-0.590010	-2.690010	-2.230010	-1.930010	-0.730010	-0.310010	0.499990	-1.130010	-0.530010	-0.670010	-0.280010	-1.680010	-1.400010	-1.300010	-1.670010	-1.130010	-0.930010	-0.210010	1.979990	1.919990	1.199990	0.949990	2.029990	0.139990	0.549990	0.139990	0.019990	0.209990	-0.310010	0.189990	-0.180010	0.399990	-0.730010	-0.320010	1.569990	-0.210010	-0.850010	1.489990	0.049990	0.019990	-0.970010	0.949990	0.109990	0.609990	0.979990	0.869990	1.339990	1.259990	1.119990	1.239990	1.469990	0.059990	0.429990	0.489990	0.739990	0.439990	0.679990	-0.250010	0.519990	0.689990	-0.070010	-0.800010	1.379990	-1.110010	-0.670010	0.569990	1.389990	0.509990	0.009990	1.179990	0.819990	0.309990	1.559990	0.879990	1.709990	1.059990	0.519990	0.469990	0.869990	0.029990	0.629990	0.679990	0.829990	0.119990	-0.110010	1.269990	1.219990	0.079990	0.159990	0.509990	0.399990	0.829990	0.299990	0.239990	0.489990	-0.100010	-0.200010	0.289990	-0.350010	-0.440010	0.609990	-0.150010	0.279990	0.109990	1.049990	0.109990	-0.150010	0.499990	0.619990	0.239990	0.739990	0.359990	0.139990	0.179990	0.139990	0.207490	1.689990	1.329990	0.279990	0.199990	0.439990	0.749990	0.989990	0.439990	0.519990	0.479990	0.919990	0.909990	1.529990	0.529990	0.509990	0.819990	0.839990	1.339990	0.119990	0.809990	0.319990	0.979990	0.979990	0.549990	-0.110010	-0.010010	1.239990	1.379990	1.239990	0.849990	0.769990	1.259990	1.279990	0.029990	0.669990	-0.600010	0.079990	1.079990	-0.240010	0.569990	2.029990	0.849990	2.139990	0.329990	0.339990	-0.760010	-0.790010	1.399990	-0.310010
GENE2212X	hHC024380	IGFBP6	1.000000	-1.001338	0.038662	-0.421338	-0.741338	-1.491338	-0.731338	-1.041338	-0.311338	-0.201338	-1.331338	-0.981338	-1.821338	-1.501338	-1.391338	-1.641338	-2.501338	-2.721338	-2.731338	-2.561338	-0.711338	-0.941338	-1.551338	-2.061338	-2.271338	-2.431338	-2.531338	-1.141338	-2.431338	-3.011338	-1.841338	-1.441338	-2.231338	-0.341338	-1.261338	-1.231338	-1.431338	-1.881338	-0.781338	-0.631338	1.318662	0.218662	-1.431338	-0.381338	-0.951338	-0.771338	-0.751338	-0.011338	0.538662	0.788662	-1.041338	-1.211338	-1.131338	0.028662	-2.101338	-1.601338	-1.071338	-1.341338	-1.421338	-0.241338	-1.641338	1.688662	1.878662	2.078662	2.288662	1.308662	0.168662	1.388662	-0.011338	0.118662	-0.131338	-0.091338	-0.781338	0.038662	-0.281338	-0.371338	-1.051338	0.678662	-1.071338	-1.101338	2.298662	0.148662	-0.461338	-0.931338	0.238662	-0.781338	-0.391338	0.238662	0.958662	0.778662	1.388662	1.478662	0.497662	1.858662	0.848662	0.978662	0.608662	0.758662	0.178662	0.678662	0.188662	-0.651338	1.168662	-1.481338	-0.411338	-0.381338	0.048662	0.328662	1.178662	-0.901338	-0.561338	-0.301338	0.418662	0.818662	0.878662	-0.631338	-1.611338	1.868662	0.918662	1.708662	0.838662	1.258662	-1.051338	0.358662	-0.161338	0.098662	-0.191338	-1.741338	1.228662	1.108662	-0.061338	0.618662	-0.051338	0.428662	0.338662	0.458662	0.588662	0.528662	0.298662	0.298662	0.048662	-0.291338	-0.461338	0.918662	-1.311338	-1.121338	-0.401338	0.748662	1.178662	-0.601338	0.518662	0.318662	-0.201338	0.278662	0.418662	0.618662	0.388662	1.448662	1.458662	3.108662	0.238662	1.118662	0.968662	1.268662	0.308662	0.478662	1.658662	0.638662	-0.581338	1.078662	1.288662	1.488662	0.358662	0.088662	0.598662	0.188662	0.998662	0.298662	1.818662	1.478662	0.668662	0.668662	0.368662	2.758662	0.358662	0.948662	1.658662	0.598662	1.358662	-0.861338	1.168662	1.158662	1.198662	0.268662	0.388662	0.458662	0.058662	-0.441338	0.298662	3.748662	2.018662	3.778662	0.918662	0.858662	1.338662	0.338662	2.258662	-0.271338
GENE1957X	hHR028183	CRIP1	1.000000	-0.536204	-0.176204	-0.326204	0.013796	-2.476204	-0.606204	0.053796	-1.096204	-0.206204	-1.186204	-0.876204	-1.066204	-1.136204	-1.176204	-1.446204	-2.716204	-3.756204	-2.596204	-2.316204	-0.596204	-1.416204	-0.886204	-1.696204	-1.856204	-1.866204	-1.626204	-0.856204	-2.186204	-2.386204	-2.626204	-1.086204	-1.406204	-1.476204	-0.776204	-0.446204	-1.906204	-1.406204	0.513796	0.243796	0.363796	-0.006204	-1.196204	-0.506204	-1.946204	-1.196204	-0.766204	-0.516204	0.663796	0.203796	-1.056204	-1.316204	-0.916204	0.503796	-1.126204	-1.026204	-0.766204	-0.986204	-1.256204	-0.636204	-0.876204	1.553796	1.563796	2.873796	1.513796	1.723796	0.213796	1.143796	-0.476204	-0.186204	0.543796	-0.226204	-0.146204	0.033796	0.453796	-0.416204	-0.516204	-0.156204	-1.156204	-0.536204	1.533796	0.933796	0.423796	-0.166204	-0.066204	-0.536204	-0.296204	0.153796	0.773796	1.073796	1.153796	0.943796	0.653796	1.563796	0.603796	0.223796	-0.496204	0.123796	0.023796	0.393796	-0.096204	-0.116204	0.693796	-0.766204	-0.086204	0.533796	-0.456204	0.203796	0.543796	0.353796	0.713796	-0.596204	0.963796	0.553796	0.463796	-0.166204	-0.906204	1.693796	0.623796	0.183796	1.103796	0.963796	0.063796	0.363796	0.523796	-0.486204	-0.016204	0.903796	1.363796	0.893796	0.283796	0.803796	0.173796	0.303796	0.043796	0.363796	-0.256204	0.483796	-0.646204	-0.246204	-0.256204	-0.386204	-0.936204	0.343796	-0.396204	-0.356204	-0.406204	0.113796	0.733796	-0.036204	-0.056204	-0.206204	-0.926204	0.743796	-0.366204	0.143796	0.093796	1.573796	1.533796	1.203796	0.833796	0.733796	0.383796	0.683796	0.533796	0.893796	0.753796	1.273796	0.413796	0.953796	0.573796	0.903796	0.653796	0.193796	0.743796	0.243796	1.343796	0.173796	1.393796	1.223796	0.483796	0.483796	0.363796	0.363796	-0.296204	1.043796	1.873796	0.433796	2.383796	0.303796	1.683796	1.733796	0.553796	0.973796	0.023796	-0.126204	0.533796	-0.126204	-0.016204	1.563796	1.013796	2.633796	0.323796	0.343796	-0.006204	-0.066204	1.263796	0.053796
GENE2811X	hHC030046	CRIP1	1.000000	-0.648407	-0.188407	-0.418407	0.061593	-2.638407	-0.368407	-0.028407	-1.168407	-0.108407	-1.358407	-1.038407	-1.068407	-1.278407	-1.368407	-1.628407	-2.988407	-4.098407	-2.858407	-2.648407	-0.958407	-1.358407	-1.058407	-1.588407	-2.298407	-2.138407	-1.938407	-1.238407	-2.108407	-2.578407	-2.968407	-1.328407	-1.498407	-1.578407	-0.888407	-0.828407	-2.098407	-1.678407	0.531593	0.251593	0.231593	0.111593	-1.268407	-0.468407	-1.898407	-1.448407	-0.888407	-0.618407	0.761593	0.081593	-0.968407	-1.288407	-1.038407	0.621593	-1.128407	-1.068407	-0.958407	-1.058407	-1.018407	-0.848407	-0.918407	1.661593	1.981593	3.201593	1.131593	1.711593	-0.058407	1.461593	-0.498407	-0.178407	0.291593	-0.548407	-0.508407	-0.008407	-0.138407	-0.928407	-0.908407	-0.378407	-1.428407	-0.658407	1.501593	0.681593	0.141593	-0.498407	-0.508407	-1.078407	-0.708407	0.011593	0.791593	1.161593	1.541593	1.171593	0.851593	1.751593	0.181593	0.151593	-1.018407	0.001593	-0.818407	0.531593	-0.248407	0.021593	0.741593	-0.918407	0.081593	0.601593	-0.638407	0.191593	0.681593	0.561593	0.711593	-1.128407	0.971593	0.481593	0.531593	0.141593	-0.508407	2.211593	0.921593	0.511593	1.181593	1.171593	0.301593	0.351593	0.541593	-0.688407	0.071593	-1.528407	1.721593	1.071593	0.351593	1.031593	0.321593	0.311593	0.191593	0.151593	-0.288407	0.501593	-0.998407	-0.248407	-0.978407	-0.518407	-0.958407	0.561593	-0.458407	-0.368407	-0.418407	0.341593	0.861593	-0.068407	0.181593	-0.118407	-0.918407	0.751593	-0.388407	-0.398407	0.061593	1.871593	1.711593	1.411593	1.081593	0.771593	0.641593	0.761593	0.681593	0.801593	0.891593	1.551593	0.541593	1.061593	0.731593	1.571593	0.871593	0.431593	0.881593	0.511593	1.881593	0.491593	1.891593	1.721593	0.691593	0.691593	0.451593	0.531593	-0.278407	1.591593	2.151593	0.621593	2.341593	0.371593	2.191593	1.891593	0.741593	1.271593	0.291593	0.151593	0.391593	0.271593	0.111593	1.991593	1.381593	3.681593	0.481593	0.431593	0.201593	0.041593	1.561593	-0.095407
GENE2113X	hHR015367	TNXA	1.000000	0.111682	-0.338318	-0.768318	-1.468318	-2.348318	-1.018318	-1.588318	-2.078318	-0.958318	-1.028318	-1.228318	-2.008318	-1.998318	-1.478318	-1.758318	-1.708318	-2.348318	-2.648318	-2.518318	-1.138318	-2.158318	-2.208318	-1.328318	-2.528318	-2.208318	-1.718318	-0.868318	-2.098318	-2.328318	-1.918318	-0.668318	-1.178318	0.071682	-0.938318	-1.828318	-1.378318	-1.918318	-0.638318	0.331682	0.241682	0.011682	-2.088318	-1.198318	-0.808318	-1.558318	-1.068318	-0.148318	0.141682	0.311682	-1.698318	-1.608318	-1.228318	0.421682	-1.668318	-2.228318	-1.848318	-1.348318	-1.878318	-0.638318	-1.658318	0.901682	0.791682	1.271682	0.731682	0.931682	-0.378318	1.601682	0.181682	0.881682	-0.418318	-0.168318	0.551682	0.061682	0.101682	-0.178318	0.431682	0.361682	-0.938318	-0.718318	1.221682	-0.118318	-0.218318	-0.538318	0.771682	-0.158318	-0.118318	-0.608318	0.321682	0.681682	0.221682	0.861682	0.121682	1.111682	-0.348318	0.351682	0.081682	-0.088318	-0.318318	0.461682	-0.618318	-1.078318	-0.378318	-0.758318	-1.428318	-0.578318	-0.368318	0.031682	0.491682	-0.558318	-0.368318	-1.048318	-0.358318	0.091682	-0.058318	-0.108318	1.131682	1.661682	1.841682	0.601682	0.691682	0.671682	0.241682	1.001682	0.181682	0.611682	-0.048318	-2.238318	1.001682	1.051682	0.401682	0.811682	0.981682	-0.098318	1.191682	0.791682	-0.278318	1.011682	0.251682	0.391682	0.501682	0.581682	0.521682	1.081682	0.751682	0.821682	0.151682	1.421682	1.961682	0.071682	1.151682	1.091682	0.641682	1.091682	0.471682	0.611682	0.661682	0.761682	-0.078318	2.161682	1.241682	1.091682	1.511682	1.491682	1.181682	1.541682	1.281682	1.571682	1.241682	1.321682	0.581682	0.721682	0.621682	0.041682	1.231682	0.521682	0.751682	0.221682	1.321682	0.551682	0.201682	0.201682	0.151682	1.851682	0.581682	0.421682	1.971682	1.251682	3.691682	0.791682	0.931682	1.511682	1.741682	1.421682	0.591682	0.441682	1.591682	-0.088318	1.081682	1.551682	1.281682	2.091682	0.651682	0.261682	1.291682	0.641682	1.301682	-0.268318
GENE2852X	hHR015034	TNXB	1.000000	-0.162835	-0.312835	-0.832835	-1.522835	-2.382835	-0.502835	-1.662835	-2.062835	-1.162835	-0.992835	-1.152835	-1.962835	-1.912835	-1.322835	-1.822835	-1.642835	-2.192835	-2.602835	-2.392835	-1.102835	-2.362835	-2.142835	-2.472835	-2.542835	-2.242835	-1.702835	-0.832835	-1.892835	-2.242835	-1.742835	-0.972835	-1.302835	-0.062835	-1.092835	-1.942835	-1.402835	-1.902835	-0.722835	0.197165	0.127165	0.017165	-2.122835	-1.252835	-2.272835	-1.512835	-1.062835	-0.132835	0.047165	0.517165	-1.852835	-1.612835	-1.202835	0.387165	-1.602835	-2.242835	-1.892835	-1.372835	-1.452835	-0.782835	-1.582835	1.167165	1.477165	1.267165	0.097165	0.867165	-0.242835	1.757165	0.087165	0.547165	-0.542835	-0.172835	0.417165	0.097165	0.027165	-0.092835	0.477165	0.367165	-0.902835	-0.912835	1.367165	0.167165	-0.212835	-0.492835	0.957165	-0.212835	-0.062835	0.297165	0.327165	0.727165	0.497165	0.937165	0.177165	1.537165	0.037165	0.587165	0.247165	-0.172835	-0.372835	0.557165	-0.642835	-1.042835	-0.382835	-0.802835	-1.302835	-1.282835	-0.492835	-0.002835	0.307165	-0.512835	-0.382835	-1.072835	-0.532835	0.017165	-0.242835	-0.032835	1.302165	1.877165	2.037165	0.987165	0.647165	0.737165	0.067165	0.947165	0.557165	0.697165	-0.122835	-2.152835	1.697165	0.757165	0.467165	0.767165	0.987165	0.027165	1.417165	0.957165	-0.182835	1.207165	0.167165	0.457165	0.367165	0.287165	0.487165	1.727165	0.677165	0.587165	0.207165	1.367165	1.767165	0.077165	0.957165	1.147165	0.367165	0.877165	0.707165	0.717165	0.507165	0.457165	-0.592835	2.317165	0.917165	1.067165	1.617165	1.697165	0.927165	1.267165	1.447165	1.617165	1.147165	1.017165	0.417165	1.007165	0.797165	0.127165	1.177165	0.647165	0.897165	0.307165	1.377165	0.687165	0.257165	0.257165	0.471165	1.977165	0.527165	0.297165	1.867165	1.337165	3.117165	0.807165	1.227165	1.477165	1.657165	1.187165	0.997165	0.637165	1.497165	0.207165	0.517165	1.767165	1.337165	2.927165	0.567165	0.477165	1.017165	0.447165	1.387165	-0.292835
GENE2796X	hHC013918	F10	1.000000	-1.089484	-0.119484	-0.888484	-1.989484	-1.749484	-0.669484	-1.409484	-2.059484	-0.429484	-0.209484	-1.629484	-1.399484	-2.509484	-1.419484	-1.429484	-2.729484	-3.619484	-2.349484	-1.969484	-0.989484	-0.929484	-1.959484	-1.989484	-1.909484	-1.689484	-1.899484	-1.584484	-2.379484	-2.509484	-1.609484	0.320516	-0.719484	-1.329484	-1.689484	-1.439484	-1.189484	-2.009484	-2.069484	-0.789484	1.270516	0.460516	-1.979484	-0.979484	-1.959484	-0.449484	-1.189484	-0.869484	0.380516	0.700516	-1.439484	-0.759484	-1.529484	0.240516	-1.909484	-1.199484	-1.679484	-1.299484	-0.419484	0.200516	-0.609484	2.020516	3.240516	1.068516	1.580516	0.390516	0.130516	0.410516	0.010516	-0.429484	1.590516	0.180516	1.190516	-0.389484	0.590516	-0.579484	-0.039484	0.860516	-0.159484	-0.759484	1.100516	0.050516	0.510516	-0.759484	1.280516	0.260516	1.060516	1.690516	0.980516	0.820516	1.400516	1.550516	0.820516	1.540516	1.090516	0.880516	0.680516	1.120516	-0.119484	0.620516	0.760516	0.260516	1.160516	-0.439484	0.220516	1.270516	0.650516	0.140516	0.700516	0.350516	0.920516	-0.459484	0.900516	0.850516	0.860516	0.410516	-1.289484	2.070516	1.020516	0.360516	0.540516	0.420516	0.200516	-0.149484	0.230516	0.280516	0.250516	-2.759484	1.560516	1.430516	-0.779484	0.430516	0.120516	0.940516	0.170516	0.080516	-0.029484	0.200516	-0.579484	0.010516	0.020516	-0.289484	-0.250484	1.160516	0.520516	-0.759484	-0.519484	0.430516	0.520516	-0.589484	-0.079484	0.460516	-0.089484	-0.289484	0.540516	1.150516	-0.679484	1.180516	0.290516	1.470516	-0.349484	0.050516	0.370516	-0.359484	-1.069484	-0.089484	0.590516	0.130516	-0.769484	0.480516	1.020516	1.460516	0.470516	-0.089484	0.870516	1.430516	1.050516	0.450516	1.240516	0.970516	0.900516	0.900516	1.740516	2.420516	0.810516	1.530516	0.430516	1.050516	0.456072	0.050516	1.110516	1.180516	-0.059484	0.630516	0.590516	0.350516	1.060516	-0.339484	0.340516	0.970516	1.310516	1.780516	0.310516	0.350516	0.620516	0.080516	1.280516	-0.379484
[truncated: 4,242,824 more chars]
