## Supplementary material for "Depot-Specific mRNA Expression Programs in Human Adipocytes Suggest Physiological Specialization via Distinct Developmental Programs": Dataset S6

GID	CLID	NAME	GWEIGHT	HOR155_adipocyte_omentum_F72	HOR153_adipocyte_omentum_F75	HOV115_adipocyte_omentum_F52d	HOV096_adipocyte_omentum_U	HOZ073_adipocyte_omentum_F69	HOZ115_adipocyte_omentum_M17	HOV104_adipocyte_omentum_F73	HOV121_adipocyte_omentum_F47	HOX139_adipocyte_pericolonic_F51c	HOW171_adipocyte_pericolonic_F50b	HOW181_adipocyte_pericolonic_M65	HOX111_adipocyte_pericolonic_F44	HOZ066_adipocyte_pericolonic_M52	HOZ161_adipocyte_pericolonic_F51a	HOZ049_adipocyte_pericolonic_F59	HOZ033_adipocyte_pericolonic_F75	HOZ039_adipocyte_pericolonic_F85	HOX153_adipocyte_retroperitoneal_F41	HOW179_adipocyte_retroperitoneal_M55a	HOZ034_adipocyte_retroperitoneal_M50	HOX152_adipocyte_retroperitoneal_M58	HOZ142_adipocyte_retroperitoneal_M57	HOV062_adipocyte_abdominal_M34	HOV063_adipocyte_abdominal_F62	HOV061_adipocyte_abdominal_F36	HOV076_adipocyte_abdominal_F42	HOX128_adipocyte_breast_F52b	HOZ080_adipocyte_breast_F52b	HOZ151_adipocyte_thigh_F52b	HOR184_adipocyte_abdominal_F52c	HOX137_adipocyte_breast_F23	HOZ042_adipocyte_breast_F39	HOV122_adipocyte_abdominal_F62a	HOV075_adipocyte_abdominal_M58a	HOZ140_adipocyte_abdominal_U	HOV086_adipocyte_abdominal_F50	HOZ158_adipocyte_breast_F31a	HOZ121_adipocyte_breast_F52a	HOZ124_adipocyte_thigh_F73a	HOZ156_adipocyte_breast_F60a	HOV087_adipocyte_abdominal_M60	HOZ147_adipocyte_abdominal_M60	HOZ149_adipocyte_shin_M55	HOZ160_adipocyte_omentum_F59	HOV072_adipocyte_shin_F76	HOR162_adipocyte_shin_F71	HOV111_adipocyte_shin_M55c	HOV124_adipocyte_shin_F81	HOV073_adipocyte_shin_F63	HOR160_adipocyte_shin_M23	HOZ150_adipocyte_shin_M23	HOZ065_adipocyte_shin_M94	HOZ057_adipocyte_thigh_M94	HOZ113_adipocyte_thigh_F83	HOZ059_adipocyte_thigh_M	HOX140_adipocyte_thigh_F58a	HOV070_adipocyte_shin_M84	HOZ153_adipocyte_thigh_M84	HOV128_adipocyte_shin_M44	HOV113_adipocyte_shin_F81a
AID				ARRY16X	ARRY17X	ARRY20X	ARRY19X	ARRY15X	ARRY18X	ARRY21X	ARRY14X	ARRY24X	ARRY23X	ARRY29X	ARRY22X	ARRY28X	ARRY52X	ARRY25X	ARRY26X	ARRY27X	ARRY30X	ARRY32X	ARRY31X	ARRY33X	ARRY58X	ARRY5X	ARRY7X	ARRY0X	ARRY1X	ARRY11X	ARRY13X	ARRY54X	ARRY3X	ARRY10X	ARRY12X	ARRY4X	ARRY8X	ARRY59X	ARRY2X	ARRY50X	ARRY9X	ARRY42X	ARRY49X	ARRY6X	ARRY57X	ARRY56X	ARRY51X	ARRY34X	ARRY36X	ARRY38X	ARRY47X	ARRY35X	ARRY37X	ARRY55X	ARRY40X	ARRY44X	ARRY43X	ARRY45X	ARRY41X	ARRY39X	ARRY53X	ARRY46X	ARRY48X
EWEIGHT				1.000000	1.000000	1.000000	1.000000	1.000000	1.000000	1.000000	1.000000	1.000000	1.000000	1.000000	1.000000	1.000000	1.000000	1.000000	1.000000	1.000000	1.000000	1.000000	1.000000	1.000000	1.000000	1.000000	1.000000	1.000000	1.000000	1.000000	1.000000	1.000000	1.000000	1.000000	1.000000	1.000000	1.000000	1.000000	1.000000	1.000000	1.000000	1.000000	1.000000	1.000000	1.000000	1.000000	1.000000	1.000000	1.000000	1.000000	1.000000	1.000000	1.000000	1.000000	1.000000	1.000000	1.000000	1.000000	1.000000	1.000000	1.000000	1.000000	1.000000
GENE37X	hHR012001	NR3C1	1.000000	-0.485903	0.034097	0.254097	-0.045903	0.894097	1.234097	-0.275903	0.364097	0.464097	0.914097	1.354097	-0.075903	0.854097	0.059097	1.304097	0.164097	0.139097	-0.445903	-0.155903	0.236097	-1.005903	0.154097	0.074097	-0.895903	0.734097	-0.405903	0.444097	0.054097	-0.085903	0.214097	1.044097	0.264097	0.004097	0.036097	-0.695903	0.934097	0.284097	0.314097	-0.035903	-0.445903	-0.695903	-0.235903	-0.023403	0.354097	0.284097	-0.235903	-0.315903	-0.205903	-0.825903	-0.975903	-0.245903	-0.665903	-0.454792	-0.575903	-0.685903	-1.125903	-1.675903	-0.515903	-0.275903	-0.155903
GENE275X	hHC009631	CDKL1	1.000000	-0.655118	-0.535118	-0.245118	-0.085118	0.024882	-0.665118	-0.295118	0.144882	0.234882	0.794882	1.274882	-0.235118	1.074882	0.654882	0.214882	-0.325118	1.214882	-0.825118	-0.695118	-0.495118	-0.975118	-0.367618	1.174882	0.054882	0.604882	0.154882	0.404882	-0.105118	-0.075118	-0.445118	0.194882	0.104882	-0.845118	0.694882	0.024882	-0.225118	1.844882	-0.135118	-0.785118	-0.145118	-0.455118	-0.159404	-0.105118	0.784882	-0.015118	-0.335118	-0.255118	0.084882	-0.645118	-0.895118	-0.965118	0.194882	-0.215118	-0.675118	0.064882	-0.465118	-0.765118	-0.865118	-0.625118	-0.575118
GENE101X	hHC008211	COBL	1.000000	-1.179426	-1.119426	-0.759426	-0.789426	0.660574	-0.559426	-0.269426	-0.179426	1.440574	2.330574	2.280574	-0.249426	1.010574	2.320574	0.640574	-0.069426	1.130574	1.270574	1.820574	-0.179426	-0.229426	0.450574	-0.099426	-1.099426	1.180574	0.670574	-0.079426	1.180574	1.050574	-0.769426	-0.879426	0.140574	-0.149426	0.740574	0.640574	-0.469426	-0.929426	-0.459426	-0.097426	-1.159426	-0.839426	-0.979426	1.170574	-0.009426	-0.659426	-0.809426	-1.119426	-0.079426	1.520574	-1.079426	-0.699426	-0.139426	-0.179426	-0.149426	-0.839426	-1.549426	-1.269426	-1.709426	-1.419426	-1.199426
GENE259X	hHC004579	ANK3	1.000000	-0.589242	-0.529242	-0.459242	-0.089242	0.100758	0.780758	-0.179242	-0.639242	1.260758	1.200758	2.120758	0.830758	0.510758	1.130758	0.570758	0.710758	0.530758	1.070758	0.250758	0.430758	-1.069242	-0.199242	0.080758	-0.959242	2.010758	0.010758	-0.199242	-0.129242	0.760758	-0.069242	-0.559242	0.520758	0.620758	0.710758	-0.029242	0.040758	0.750758	-0.559242	-0.579242	-0.849242	-0.529242	-0.179242	0.440758	-0.569242	0.300758	-1.559242	-0.839242	-0.329242	0.700758	0.280758	0.470758	-0.589242	-0.949242	-0.829242	-0.399242	-0.749242	-1.199242	-1.029242	-1.289242	-0.819242
GENE31X	hHR029593	TRNS2	1.000000	0.871515	-0.088485	-0.278485	-0.888485	0.791515	-0.388485	-0.258485	0.341515	3.461515	-0.058485	-1.118485	1.781515	2.121515	2.411515	-0.448485	2.171515	1.081515	-0.558485	0.041515	-1.028485	0.961515	0.991515	-1.488485	-0.098485	0.351515	-1.128485	-0.628485	-0.458485	-0.308485	0.711515	-1.178485	-1.548485	-0.378485	-0.588485	-0.678485	-0.488485	-1.418485	0.571515	-0.208485	-0.718485	-0.238485	0.021515	0.901515	1.601515	0.171515	-1.408485	-1.218485	-0.218485	-2.118485	-1.078485	-0.668485	0.501515	0.361515	-0.488485	0.111515	-1.198485	-2.148485	-2.308485	-0.648485	-0.958485
GENE81X	hHR030327	TRND	1.000000	2.393636	-0.396364	0.033636	0.643636	0.863636	0.373636	-0.136364	1.073636	1.513636	-0.886364	0.603636	1.323636	-0.946364	2.603636	0.343636	-0.546364	2.513636	-0.456364	0.573636	-0.356364	0.033636	0.733636	-0.796364	-1.186364	-1.746364	-0.446364	-0.946364	-0.696364	0.213636	-0.656364	-2.366364	-1.826364	-1.096364	-1.136364	0.593636	-0.636364	0.413636	-0.416364	-0.616364	0.773636	-1.076364	0.223636	1.553636	3.123636	0.563636	0.233636	-0.856364	-0.216364	-1.846364	-1.276364	-0.626364	0.113636	0.813636	-0.696364	-0.116364	-0.616364	-1.816364	-0.236364	-0.906364	-0.936364
GENE66X	hHC016154	LTBP2	1.000000	0.062606	-0.067394	-0.727394	0.662606	0.042606	-0.697394	0.262606	0.432606	0.502606	1.572606	1.682606	0.142606	0.262606	0.142606	0.662606	1.032606	-0.097394	0.702606	1.672606	1.642606	0.982606	0.892606	-0.277394	-0.007394	-0.077394	-0.547394	-0.027394	-0.077394	0.212606	-0.407394	-0.467394	-0.367394	-0.877394	-0.877394	-1.137394	-0.777394	-2.167394	0.292606	0.442606	0.372606	-0.647394	-0.157394	0.822606	0.482606	-0.217394	-1.077394	-1.577394	-0.537394	-0.417394	-2.407394	-2.037394	-0.037394	0.222606	0.052606	-0.237394	0.582606	0.112606	-0.167394	-1.847394	-0.227394
GENE239X	hHR009126	PCSK6	1.000000	0.763636	0.383636	1.293636	1.123636	1.893636	0.953636	0.863636	0.993636	0.173636	1.903636	2.553636	-0.766364	1.513636	0.483636	1.333636	0.983636	-0.116364	0.013636	2.133636	1.153636	-0.176364	1.533636	-0.586364	-1.406364	0.373636	-0.246364	0.513636	0.453636	0.483636	-2.526364	-1.006364	-1.596364	-1.256364	-0.546364	-1.336364	-1.476364	-2.126364	-0.156364	-0.546364	-0.756364	-0.306364	0.273636	0.533636	0.063636	-1.206364	-1.296364	-0.996364	-0.756364	-1.626364	-2.346364	-1.256364	-0.606364	-0.006364	-1.396364	0.293636	-0.846364	-1.026364	-0.606364	-0.406364	-0.606364
GENE135X	hHC028372	NEFM	1.000000	1.050174	-0.109826	1.490174	0.520174	0.800174	-0.489826	0.610174	1.260174	0.670174	3.200174	-0.319826	-0.049826	2.080174	-0.298159	1.130174	0.420174	2.450174	-0.479826	0.410174	0.620174	-0.319826	0.170174	-0.279826	0.090174	0.460174	0.140174	0.470174	0.510174	0.450174	0.100174	-0.119826	0.530174	0.590174	-0.369826	-0.469826	-0.299826	0.030174	1.510174	-1.449826	0.050174	0.050174	-0.565826	-0.367826	-0.232683	0.590174	-0.639826	-0.819826	0.120174	-0.959826	-0.979826	-1.309826	-0.309826	0.400174	-1.069826	0.060174	-0.589826	-1.569826	-0.569826	-0.979826	-0.419826
GENE201X	hHR028974	CKMT1B	1.000000	1.637121	2.947121	3.227121	1.847121	3.177121	0.757121	0.547121	0.957121	1.437121	2.447121	-0.272879	-0.762879	0.417121	-1.022879	0.557121	1.937121	0.327121	2.567121	2.087121	1.817121	0.987121	1.877121	-0.922879	-0.592879	0.317121	-0.842879	-0.652879	0.457121	-1.142879	-1.922879	-1.902879	-0.002879	-1.222879	-1.622879	-1.252879	-0.912879	-0.992879	1.737121	-1.882879	-0.262879	-0.822879	-1.512879	-0.222879	1.187121	-0.762879	-1.622879	-0.622879	1.407121	-0.622879	-1.202879	-1.142879	-0.922879	-1.022879	-1.362879	-1.372879	-1.752879	-1.602879	-1.552879	-0.662879	-0.462879
GENE23X	hHC009553	RARB	1.000000	0.307925	0.057925	-0.642075	0.497925	1.267925	0.947925	0.817925	-0.022075	0.437925	0.737925	1.067925	1.087925	1.107925	0.297925	0.677925	0.897925	1.447925	0.887925	1.267925	1.317925	1.937925	0.987925	-2.042075	-1.132075	0.287925	-1.202075	0.437925	-0.132075	-1.482075	0.387925	0.587925	2.037925	-0.932075	1.287925	-1.072075	-1.192075	1.077925	0.077925	-0.542075	0.007925	-0.842075	0.009925	-0.024075	-0.381075	0.217925	-1.292075	-0.622075	-0.562075	-2.012075	-0.132075	-0.532075	-0.972075	-0.772075	-1.672075	-0.782075	-1.182075	-1.382075	0.327925	-1.442075	-0.832075
GENE102X	hHR025587	MT1L	1.000000	0.901288	0.401288	0.141288	0.261288	0.551288	0.131288	-0.508712	0.401288	0.741288	0.591288	0.871288	0.251288	0.581288	0.271288	1.071288	1.101288	0.991288	0.411288	0.281288	0.201288	0.511288	0.471288	-0.548712	-0.328712	0.361288	-0.838712	-0.268712	-0.338712	-0.188712	0.181288	0.511288	0.581288	0.001288	-2.558712	-0.428712	0.281288	-0.228712	0.011288	0.261288	-0.008712	-0.368712	-0.168712	-0.818712	0.101288	-0.118712	-0.438712	-1.308712	-0.798712	-0.808712	-0.358712	-0.378712	-0.478712	-0.278712	-0.608712	-0.428712	0.001288	-0.538712	-0.418712	0.051288	-0.078712
GENE348X	hHC013509	RSPO3	1.000000	1.321942	0.851942	0.211942	-0.198058	0.091942	0.571942	-1.148058	0.741942	1.411942	-0.188058	0.331942	0.691942	0.741942	0.211942	1.171942	1.221942	1.161942	0.221942	-0.138058	0.151942	0.701942	0.101942	-0.868058	-0.998058	0.471942	-0.458058	-0.268058	-0.328058	0.041942	0.109942	0.851942	0.551942	0.231942	-0.428058	-0.788058	0.881942	-0.458058	-0.265058	-0.188058	-0.598058	-0.758058	-0.479725	0.921942	0.461942	-0.428058	-1.678058	-0.878058	-1.528058	-1.438058	-0.168058	-0.578058	-0.568058	-0.328058	-1.558058	-1.598058	-2.078058	-0.798058	-1.108058	-1.368058	-1.488058
GENE189X	hHA033317	MAPK8	1.000000	1.159239	1.089239	0.309239	-0.490761	0.379239	0.779239	-0.560761	0.599239	0.319239	0.219239	0.549239	0.339239	0.359239	0.399239	0.649239	1.459239	1.329239	0.909239	0.369239	0.459239	0.579239	-0.520761	-0.500761	-0.490761	0.599239	0.109239	0.789239	0.909239	0.289239	-0.980761	0.569239	0.739239	-0.660761	-0.160761	-0.330761	0.629239	-0.040761	0.679239	0.409239	-0.230761	-0.430761	2.469239	-0.064095	0.159239	0.009239	-1.160761	-1.110761	-1.700761	-0.490761	0.069239	-0.610761	-0.470761	-0.400761	-0.670761	-0.530761	-0.890761	-0.900761	-1.520761	-1.280761	-1.360761
GENE448X	hHC024119	PTGDS	1.000000	1.316669	0.546669	0.026669	-0.423331	0.426669	1.066669	-0.563331	0.286669	0.626669	0.686669	0.646669	1.026669	0.736669	1.046669	1.366669	1.816669	1.106669	0.596669	0.196669	0.636669	0.836669	0.326669	-1.583331	-1.053331	-0.743331	-1.343331	0.496669	0.946669	0.196669	0.801114	0.456669	1.056669	-1.593331	-0.553331	-0.133331	0.016669	0.061669	0.606669	0.136669	0.046669	-0.433331	1.401669	0.766669	0.416669	-0.173331	0.076669	-1.293331	-1.323331	-0.413331	-0.243331	0.586669	-0.593331	0.162225	-0.113331	0.106669	-1.243331	-1.313331	-0.103331	-0.773331	-1.293331
GENE5X	hHC004021	THBS1	1.000000	0.084394	0.454394	1.984394	0.414394	1.314394	2.964394	0.284394	1.214394	-0.425606	2.824394	1.494394	1.124394	2.254394	1.204394	1.324394	0.614394	0.264394	-1.365606	-1.355606	-0.075606	-0.895606	1.114394	0.994394	0.474394	0.954394	0.084394	0.014394	-0.875606	-1.935606	0.584394	0.754394	0.004394	-0.735606	1.324394	1.114394	-2.685606	-0.925606	-0.105606	-1.935606	-0.365606	-0.455606	0.664394	0.694394	1.224394	-2.625606	-1.855606	-3.365606	-1.285606	-1.785606	-3.025606	-2.245606	-1.595606	-0.795606	-1.385606	-1.305606	-0.385606	-1.065606	-0.295606	-1.605606	1.624394
GENE44X	hHC017101	PCSK5	1.000000	-0.401515	0.068485	-0.031515	0.398485	0.308485	1.088485	-0.121515	0.598485	0.178485	0.538485	0.648485	0.428485	0.288485	0.408485	0.538485	0.568485	0.818485	0.028485	0.698485	0.578485	0.098485	0.438485	-0.001515	0.248485	0.008485	-0.341515	-0.201515	-0.231515	-0.341515	0.668485	-0.041515	0.688485	-0.371515	-0.431515	-0.211515	0.188485	-0.711515	0.188485	-0.001515	-0.201515	-0.551515	-0.461515	-1.161515	-0.811515	0.198485	-1.051515	-1.551515	-0.711515	-0.521515	-0.741515	-0.911515	-0.421515	-0.671515	-0.331515	-1.141515	-0.591515	-0.501515	0.618485	-1.221515	0.748485
GENE241X	hHC003570	ALDH1A1	1.000000	0.387727	0.957727	0.327727	-0.152273	1.087727	1.567727	1.247727	0.907727	0.227727	1.277727	2.127727	1.217727	1.677727	1.377727	1.627727	0.487727	-1.002273	-0.012273	1.147727	-0.642273	-0.222273	0.037727	-0.332273	-0.342273	0.327727	0.267727	1.417727	0.977727	-0.212273	-1.172273	1.187727	1.247727	0.237727	0.877727	0.237727	-0.832273	0.267727	0.387727	-1.012273	-0.212273	-1.282273	-1.212273	0.357727	-0.102273	-1.542273	-1.422273	-1.422273	-1.452273	1.417727	-1.462273	-1.352273	-0.642273	-1.282273	-0.172273	-0.652273	-0.792273	0.717727	0.247727	-1.572273	-2.232273
GENE467X	hHA034032	DTNA	1.000000	0.894311	0.194311	2.064311	0.764311	0.314311	1.944311	0.924311	1.464311	0.104311	0.644311	1.354311	1.694311	1.504311	1.144311	0.144311	-0.265689	1.004311	0.564311	-0.035689	-0.705689	-0.715689	-0.555689	-0.225689	0.154311	0.864311	-0.125689	1.234311	0.824311	-0.125689	-0.205689	0.674311	1.374311	-0.345689	0.064311	-0.095689	1.094311	0.024311	-0.665689	-0.655689	-0.025689	-0.965689	-1.235689	-0.515689	0.274311	-1.105689	-0.585689	-1.645689	0.144311	-0.945689	-0.575689	-0.685689	-1.415689	-0.855689	-0.525689	-0.665689	-0.085689	0.184311	-0.095689	-0.635689	-0.315689
GENE220X	hHC009942	SLC30A1	1.000000	2.301360	2.311360	-0.428640	1.921360	-0.358640	1.951360	0.021360	-0.198640	-0.938640	0.251360	1.391360	0.771360	-0.858640	1.831360	2.701360	2.611360	2.031360	-0.798640	-0.908640	-0.638640	-0.478640	0.271360	-0.198640	-0.758640	-0.888640	-0.038640	-0.238640	-0.208640	-0.358640	-0.048640	-0.298640	0.211360	-0.258640	0.341360	-0.238640	-0.958640	-0.388640	-0.708640	-0.758640	-0.088640	-0.578640	-0.868640	-0.206418	0.631360	-0.218640	-0.528640	-0.568640	-0.518640	0.411360	1.691360	1.391360	-0.668640	-0.428640	-0.548640	-0.538640	-0.238640	-0.348640	-0.378640	0.321360	0.501360
GENE116X	hHC030543	MT1JP	1.000000	1.938636	1.448636	1.148636	0.648636	0.468636	1.468636	-0.521364	-0.571364	-0.121364	0.788636	1.298636	0.668636	1.538636	0.748636	1.728636	2.228636	3.228636	0.608636	-0.501364	-0.551364	-0.061364	-0.161364	-0.331364	0.428636	-0.461364	-0.911364	-0.441364	-0.401364	-0.241364	0.238636	0.048636	-0.801364	-0.101364	-1.241364	0.268636	0.938636	0.288636	0.868636	0.658636	0.798636	-0.821364	-0.601364	-1.081364	-0.261364	-1.001364	-1.821364	-2.471364	-1.621364	-0.861364	-0.551364	-0.581364	-0.701364	-0.431364	-0.731364	-1.701364	1.328636	0.098636	-0.101364	-1.131364	0.258636
GENE224X	hHC023358	MT1A	1.000000	2.084470	1.534470	1.144470	0.564470	0.364470	1.234470	-0.415530	0.054470	0.044470	0.554470	1.424470	1.144470	1.334470	0.694470	1.374470	1.594470	2.804470	1.404470	-0.675530	-0.385530	0.284470	-0.575530	0.224470	0.584470	-0.265530	-1.105530	-0.495530	-0.535530	0.214470	-0.025530	0.564470	-0.615530	-0.115530	-1.055530	0.764470	1.654470	0.304470	0.544470	0.074470	0.594470	-0.625530	-0.615530	-0.505530	-0.375530	-0.805530	-1.235530	-2.725530	-1.595530	-0.465530	0.044470	-0.095530	-1.285530	-0.795530	-1.515530	-1.695530	1.314470	-0.375530	-0.895530	-1.595530	-0.205530
GENE236X	hHR030258	MT1X	1.000000	0.947897	1.226786	1.796786	1.256786	0.336786	1.466786	-0.333214	-0.623214	0.016786	1.316786	1.456786	0.726786	1.196786	0.706786	2.326786	1.157786	2.376786	0.556786	-0.133214	-0.723214	-0.503214	-0.163214	0.246786	0.816786	-0.073214	-0.483214	-0.103214	-0.273214	0.246786	-2.053214	-0.033214	-0.933214	0.406786	-0.493214	0.906786	0.566786	0.636786	1.266786	-0.173214	1.186786	-0.713214	-0.933214	-0.833214	-1.063214	-1.373214	-1.783214	-1.373214	-2.253214	-0.233214	0.096786	-0.363214	-0.043214	-0.143214	-0.353214	-1.633214	1.016786	0.806786	0.256786	-0.133214	0.896786
GENE203X	hHC032142	MT2A	1.000000	1.747879	0.937879	2.157879	1.487879	0.367879	1.217879	0.037879	-0.552121	-0.692121	0.617879	1.317879	0.997879	1.707879	0.507879	1.677879	1.357879	2.017879	-0.082121	-0.912121	-1.162121	-0.232121	0.217879	-0.162121	0.517879	-0.762121	-1.012121	-0.912121	-1.122121	-0.752121	-0.352121	-0.562121	-1.532121	0.657879	-1.032121	0.687879	0.577879	0.437879	1.117879	-0.082121	1.287879	-1.162121	-1.242121	-0.942121	-0.722121	-1.222121	-1.842121	-1.382121	-1.552121	-1.072121	-0.392121	-0.612121	-0.802121	-0.562121	-0.812121	-1.702121	1.347879	0.637879	0.607879	0.357879	1.277879
GENE48X	hHC027734	MT1G	1.000000	3.237273	2.917273	1.527273	3.307273	0.807273	2.637273	-0.242727	-0.862727	-1.382727	1.147273	3.307273	1.687273	1.387273	1.337273	3.377273	3.017273	3.677273	-0.842727	-1.352727	-1.602727	-0.822727	0.097273	-0.122727	0.167273	-1.512727	-1.562727	-1.862727	-2.042727	-1.172727	-0.952727	-1.172727	-1.912727	1.387273	-1.742727	0.637273	0.357273	0.557273	0.477273	-0.782727	1.177273	-1.622727	-1.622727	-1.422727	-0.182727	-1.482727	-2.282727	-2.402727	-1.872727	-1.662727	1.077273	0.767273	-1.602727	-1.182727	-1.742727	-2.412727	0.877273	0.027273	0.707273	0.077273	1.617273
GENE294X	hHC029360	MT1DP	1.000000	2.375909	1.695909	1.335909	1.515909	0.445909	1.765909	-0.144091	-0.704091	-0.764091	0.775909	1.895909	0.725909	1.485909	1.255909	1.775909	2.005909	2.665909	-0.054091	-0.874091	-1.384091	-0.744091	0.065909	0.065909	0.515909	-0.854091	-0.964091	-0.904091	-1.084091	-0.214091	-0.644091	-0.614091	-1.334091	0.785909	-1.444091	0.775909	0.755909	1.105909	0.715909	-0.244091	1.325909	-1.424091	-1.114091	-0.994091	-0.244091	-1.134091	-2.064091	-1.994091	-1.754091	-1.324091	0.335909	0.155909	-0.954091	-0.694091	-1.284091	-1.944091	0.805909	0.145909	0.385909	-0.264091	0.755909
GENE238X	hHC029202	MT1H	1.000000	2.054648	1.436204	1.510204	2.100204	0.800204	2.190204	0.410204	-0.779796	-0.999796	1.130204	2.610204	1.370204	1.510204	1.420204	2.860204	2.990204	2.980204	0.950204	-0.759796	-0.979796	-0.609796	-0.669796	0.890204	0.950204	-1.399796	-1.689796	-1.529796	-1.649796	-0.039796	-1.442796	-0.449796	-1.719796	0.270204	-1.509796	1.630204	1.220204	0.610204	0.400204	-0.479796	1.180204	-1.389796	-1.519796	-1.909796	-0.629796	-1.329796	-2.293130	-2.679796	-1.769796	-1.299796	-0.041796	0.380204	-1.199796	-0.919796	-2.109796	-2.309796	0.710204	-0.059796	0.320204	0.240204	2.090204
GENE402X	hHC028930	MT1F	1.000000	1.790909	1.310909	0.810909	0.700909	0.380909	1.380909	-0.319091	-0.619091	-0.289091	0.620909	1.000909	0.660909	1.160909	0.870909	2.160909	2.050909	2.280909	0.070909	-0.399091	-0.729091	-0.639091	0.010909	-0.059091	0.240909	-0.469091	-0.709091	-0.389091	-0.439091	0.030909	-0.859091	-0.379091	-0.759091	0.280909	-0.959091	0.720909	0.440909	0.550909	0.610909	-0.169091	0.870909	-0.839091	-0.529091	-0.489091	-0.309091	-0.889091	-1.629091	-1.489091	-1.319091	-0.719091	0.040909	0.080909	-0.319091	-0.119091	-0.669091	-1.309091	0.460909	0.090909	-0.079091	-0.319091	0.780909
GENE76X	hHR028142	MT1E	1.000000	2.610758	1.870758	1.010758	1.900758	0.490758	2.430758	0.200758	-1.089242	-1.469242	0.660758	2.950758	1.030758	1.490758	1.860758	1.980758	2.790758	2.710758	-0.629242	-1.259242	-1.709242	-1.099242	0.190758	-0.059242	0.710758	-1.219242	-0.229242	-0.759242	-0.859242	-0.209242	-1.369242	-0.929242	-1.299242	0.250758	-2.099242	0.500758	0.960758	1.890758	0.930758	-0.049242	2.100758	-2.099242	-1.859242	-1.949242	-0.169242	-1.209242	-2.009242	-2.689242	-2.289242	-2.159242	0.570758	0.980758	-1.079242	-0.429242	-1.829242	-2.589242	0.790758	0.170758	0.970758	-0.419242	0.390758
GENE400X	hHR028102	MT1P3	1.000000	2.322879	1.712879	1.072879	1.572879	0.462879	2.042879	0.182879	-1.247121	-1.317121	0.462879	2.542879	0.952879	1.342879	1.852879	1.522879	2.032879	2.642879	-0.447121	-1.077121	-2.027121	-0.967121	0.782879	0.132879	0.812879	-1.147121	-0.287121	-0.897121	-1.037121	0.092879	-1.797121	-0.837121	-1.477121	0.582879	-2.007121	0.672879	0.822879	1.952879	0.522879	-0.227121	2.172879	-1.947121	-1.017121	-1.407121	0.492879	-1.067121	-2.037121	-2.617121	-2.417121	-2.087121	0.452879	1.032879	-1.307121	-0.717121	-2.237121	-2.267121	0.742879	0.122879	0.912879	-0.497121	0.452879
GENE242X	hHR029586	MT1M	1.000000	0.796288	2.545288	1.765288	2.135288	1.105288	2.955288	0.555288	-1.814712	-1.354712	1.795288	2.985288	0.865288	2.695288	1.835288	2.025288	2.935288	3.855288	0.415288	-0.544712	-1.444712	-0.584712	0.165288	0.735288	0.975288	-1.804712	-1.214712	-1.164712	-1.474712	-0.454712	-1.944712	-1.174712	-2.424712	0.685288	-2.454712	1.435288	0.415288	1.515288	1.435288	0.085288	2.345288	-2.084712	-1.274712	-2.364712	-0.534712	-1.884712	-2.914712	-3.854712	-2.154712	-2.374712	-0.484712	-0.214712	-1.654712	-1.124712	-2.384712	-3.194712	1.725288	0.485288	1.545288	-1.704712	0.865288
GENE333X	hHR031412	LOC441019	1.000000	3.146061	2.236061	2.696061	2.946061	-0.413940	0.316060	0.776060	-0.663940	-0.913939	2.786061	3.526061	2.086061	0.726060	1.456061	0.736060	3.106061	0.936060	-1.863939	-1.373939	-0.813940	-1.403939	1.436061	-0.513940	1.216061	-1.403939	-1.953939	-1.563939	-1.453939	-0.303940	-1.253939	-0.483940	-2.223939	0.436060	-1.243939	0.856060	0.986060	0.176060	0.316060	-1.023939	3.046061	-2.013939	-1.153939	-0.733940	-0.773940	-1.153939	-2.583939	-2.453939	-2.003939	-2.673939	-0.153940	0.046060	-1.963939	-1.373939	-1.353939	-2.573939	1.926061	-0.243940	0.456060	0.416060	0.606060
GENE4X	hHC021001	WDR86	1.000000	1.379341	2.139341	0.449341	1.029341	-0.180659	1.689341	0.209341	0.229341	0.719341	-0.830659	-0.250659	-0.020659	0.409341	0.749341	0.709341	1.439341	1.879341	1.859341	0.759341	0.399341	-0.060659	0.609341	-0.990659	1.169341	-1.490659	1.089341	1.359341	0.769341	-0.170659	0.689341	0.709341	-0.260659	-0.970659	-1.490659	-0.520659	-0.220659	2.029341	-1.060659	-2.290659	-1.210659	-0.630659	-0.570659	0.289341	0.279341	-0.030659	-2.410659	-2.790659	-1.420659	0.439341	-1.610659	-1.210659	0.369341	0.119341	-0.220659	-1.270659	0.109341	-3.320659	-0.429659	-1.230659	-1.030659
GENE98X	hHC003507	NAALAD2	1.000000	2.123419	1.743419	0.363419	-2.266581	-0.006581	2.613419	-0.286581	-0.856581	0.773419	-1.256581	0.713419	2.263419	1.513419	3.593419	0.323419	1.173419	1.403419	3.003419	-0.226581	-1.286581	-1.836581	-0.776581	-0.266581	0.493419	1.333419	2.103419	1.143419	1.083419	0.623419	1.663419	-0.626581	1.643419	-0.486581	0.063419	1.983419	1.003419	3.093419	-0.986581	-1.176581	0.003419	-1.476581	-0.109914	0.336753	1.543419	-3.426581	-1.956581	-3.416581	-1.416581	-1.006581	0.653419	1.263419	-1.486581	-0.746581	-1.556581	-0.176581	-0.766581	-1.926581	-0.989914	-3.366581	-3.266581
GENE214X	hHR007542	LOC389129	1.000000	0.688973	1.788973	-0.361027	-0.301027	0.858973	0.068973	-0.811027	-0.731027	2.008973	0.308973	-0.451027	0.238973	-0.211027	1.528973	0.818973	0.678973	1.258973	0.518973	-0.481027	0.228973	0.128973	0.458973	1.388973	0.398973	0.408973	0.548973	-0.321027	-1.401027	0.418973	0.238973	-0.591027	0.018973	0.338973	-0.161027	-0.691027	0.428973	1.058973	-1.471027	-1.011027	-0.681027	-0.181027	0.728973	0.088973	0.788973	0.108973	0.218973	-0.831027	-0.691027	-0.951027	0.178973	0.408973	-0.601027	-1.171027	-1.671027	-2.471027	-0.651027	-0.411027	-0.971027	-1.841027	-1.251027
GENE38X	hHC012097	GMCL1	1.000000	0.390455	1.020455	0.270455	-0.589545	0.690455	1.980455	-0.199545	-0.089545	0.050455	0.230455	0.230455	0.510455	0.620455	1.760455	1.190455	0.850455	1.020455	1.940455	0.000455	0.670455	-0.839545	-0.869545	1.040455	0.240455	0.920455	0.570455	0.890455	0.680455	0.630455	-0.159545	0.040455	0.270455	-0.529545	-0.009545	-0.169545	-0.249545	1.750455	-0.439545	-0.119545	-0.719545	-0.729545	-0.889545	-0.799545	-0.249545	-0.359545	-1.059545	-0.939545	-1.269545	-0.369545	0.280455	-0.339545	-0.569545	-0.239545	-0.199545	-0.279545	-0.539545	-0.659545	-0.729545	-1.429545	-1.059545
GENE43X	hHC031489	PTEN	1.000000	0.262879	0.932879	0.402879	-0.207121	0.442879	2.432879	0.082879	-0.257121	-0.117121	0.202879	0.382879	0.322879	0.772879	1.192879	0.532879	0.762879	1.132879	2.322879	0.692879	0.502879	-0.507121	-0.547121	0.412879	0.562879	0.652879	0.052879	0.512879	0.422879	-0.067121	0.222879	0.162879	0.222879	-0.087121	-0.577121	0.102879	0.242879	1.222879	-0.127121	-0.477121	-0.357121	-0.887121	-0.667121	-0.557121	-0.637121	-1.087121	-1.467121	-2.287121	-1.047121	-1.227121	0.062879	-0.477121	-0.407121	0.142879	-0.797121	-0.697121	-0.957121	-0.337121	-0.037121	-1.377121	-0.787121
GENE298X	hHC011672	ABHD5	1.000000	1.129091	1.249091	0.669091	0.039091	0.349091	1.069091	-0.130909	0.189091	-0.040909	0.589091	0.509091	0.689091	0.809091	0.679091	0.909091	0.749091	1.669091	2.369091	0.179091	0.489091	-0.080909	0.119091	0.459091	0.769091	1.319091	0.459091	0.339091	-0.190909	-0.020909	0.599091	0.499091	0.449091	0.229091	0.059091	0.419091	0.679091	1.139091	-0.780909	-0.790909	-0.400909	-0.980909	-0.140909	-1.120909	-0.980909	0.069091	-0.960909	-2.820909	-0.850909	-0.210909	-0.200909	-0.550909	-0.450909	0.289091	-1.180909	-0.620909	-0.300909	-0.400909	-0.820909	-0.550909	-1.250909
GENE381X	hHC002409	MORC4	1.000000	0.094848	0.664848	-0.035152	-0.145152	0.844848	1.594849	-0.005152	-0.075152	0.554848	1.204849	0.274848	-0.325152	0.744848	0.454848	0.554848	0.554848	0.894848	0.714848	0.384848	0.154848	-1.085152	-1.155151	0.914849	0.504848	1.004849	0.744848	0.874848	0.254848	0.374848	-0.275152	0.314848	0.434848	0.564848	0.884848	0.044848	0.674848	0.434848	-0.065152	0.264848	-0.525152	-0.015152	-0.175152	-1.215151	-1.035152	0.094848	-0.925152	-1.705151	-0.735152	-0.435152	0.374848	-0.645152	-0.565152	-0.205152	0.564848	-0.325152	-0.185152	0.274848	-0.555152	-1.265151	-1.085152
GENE100X	hHC007935	MEIS1	1.000000	0.549451	0.959451	-0.140549	-0.090549	1.059451	2.189451	0.589451	0.029451	0.989451	0.299451	0.739451	0.689451	0.259451	1.779451	0.509451	0.649451	-0.200549	0.259451	0.469451	0.369451	-0.080549	-0.330549	0.219451	0.269451	0.809451	0.089451	-0.220549	-0.280549	-0.260549	-0.500549	-0.030549	0.409451	0.489451	0.399451	-0.230549	0.219451	0.369451	-0.670549	-0.300549	-1.310549	-0.360549	-0.030549	-0.204299	0.609451	-0.870549	-0.680549	-1.220549	-0.450549	-0.580549	-0.280549	-0.010549	-0.830549	-0.960549	-0.420549	-0.330549	-0.640549	0.139451	-0.980549	-2.190549	-2.220549
GENE83X	hHC014583	ANG	1.000000	0.043106	1.076106	0.796106	-0.323894	0.326106	1.266106	-0.653894	0.116106	0.916106	0.176106	0.246106	0.716106	0.936106	0.616106	0.416106	0.356106	0.306106	1.826106	0.156106	0.186106	-1.373894	0.326106	0.396106	0.586106	1.646106	0.586106	0.456106	0.286106	0.316106	0.216106	0.136106	0.596106	0.856106	0.156106	0.296106	0.826106	1.306106	-0.703894	-0.193894	-1.063894	-0.053894	0.296106	-0.423894	-0.293894	-0.593894	-1.753894	-0.873894	-1.043894	-0.153894	0.226106	0.066106	-0.533894	-0.233894	0.106106	-0.583894	-0.563894	-0.113894	-1.383894	-1.613894	-1.203894
GENE164X	hHR022925	MAN2A2	1.000000	0.496364	1.426364	0.316364	0.306364	0.686364	1.506364	-0.053636	-0.083636	0.486364	0.346364	1.066364	-0.173636	0.356364	0.376364	-0.043636	0.606364	0.496364	1.416364	1.266364	0.836364	-0.273636	0.326364	0.306364	0.006364	0.376364	-0.303636	-0.013636	0.066364	-0.223636	0.416364	-0.353636	-0.073636	0.356364	-0.113636	-0.143636	0.276364	0.786364	0.326364	0.586364	-0.673636	-0.033636	0.026364	-0.183636	-0.253636	-0.123636	-1.423636	-1.143636	-1.153636	-0.393636	-0.183636	-0.403636	-0.533636	0.166364	-0.053636	0.106364	-0.403636	-0.653636	-1.743636	-1.403636	-0.983636
GENE160X	hHC016781	ARHGEF4	1.000000	0.594091	0.804091	0.934091	0.314091	0.814091	2.014091	0.084091	0.354091	1.194091	-0.165909	0.234091	-0.045909	-0.095909	0.704091	0.034091	-0.035909	0.644091	1.714091	0.634091	0.684091	-0.815909	0.114091	-0.465909	-0.275909	0.424091	-0.595909	1.044091	1.004091	-0.085909	0.544091	0.094091	1.214091	-0.435909	0.024091	0.084091	-0.075909	1.294091	0.414091	-0.155909	-1.465909	-0.755909	-0.585909	0.114091	-0.375909	-0.415909	-2.045909	-1.095909	-1.355909	-0.085909	0.044091	0.194091	-0.745909	-0.365909	-0.795909	-0.545909	-1.635909	-1.235909	-1.315909	-2.185909	-1.365909
GENE450X	hHR014580	HCAR1	1.000000	0.726148	1.316148	0.186147	0.206147	1.196148	1.596148	-0.003853	0.246147	1.076148	-0.103853	0.116147	0.026147	0.176147	0.636148	0.006147	0.666148	0.636148	0.606148	0.756148	1.096148	-0.363853	0.546148	-0.353853	0.076147	1.176148	-0.383853	0.336147	0.356147	-0.143853	0.066147	0.606148	0.376147	-0.003853	-0.003853	0.136147	1.126148	0.926148	0.416148	0.136147	-0.853853	-0.333853	0.116147	-0.563853	-0.073853	0.596148	-2.393852	-0.983853	-0.893853	-0.923853	0.466148	0.206147	-0.833853	-0.303853	-0.283853	-0.753853	-1.313853	-1.483853	-1.143853	-1.663852	-2.013852
GENE71X	hHR021158	ACACB	1.000000	1.093485	0.793485	0.363485	-0.626515	0.743485	0.873485	-1.046515	0.243485	1.513485	0.733485	0.193485	0.653485	0.823485	0.423485	0.593485	1.243485	1.753485	0.703485	-0.056515	0.423485	-0.176515	-0.556515	-0.456515	0.043485	0.713485	-0.146515	0.213485	0.343485	-0.086515	0.363485	0.293485	0.223485	-0.116515	0.043485	-0.406515	0.913485	0.073485	0.533485	0.393485	-0.396515	-0.336515	-0.306515	-0.496515	-0.006515	-0.226515	-1.416515	-0.976515	-1.336515	-0.046515	0.493485	-0.086515	0.463485	0.213485	0.393485	-0.346515	-0.156515	-1.026515	-1.726515	-1.216515	-0.566515
GENE78X	hHC025550	ECHDC3	1.000000	1.210587	1.020587	0.660587	-0.239413	0.490587	1.190587	-0.589413	0.570587	1.030587	0.390587	0.820587	1.060587	0.690587	1.140587	0.700587	1.260587	1.610587	1.620587	0.010587	0.700587	-0.489413	-0.109413	-0.249413	0.030587	1.190587	-0.299413	0.900587	1.000587	0.810587	1.230587	0.600587	0.990587	-0.859413	0.130587	0.040587	0.250587	0.720587	0.390587	0.500587	-0.229413	-0.299413	-0.459413	-0.409413	-0.119413	0.050587	-2.469413	-0.499413	-2.379413	0.110587	0.630587	0.580587	0.160587	0.380587	-1.099413	-0.689413	-0.869413	-0.889413	-1.279413	-1.889413	-1.829413
GENE409X	hHA035662	RTN4	1.000000	1.009476	1.889476	0.259476	-0.630524	1.049476	1.049476	-0.980524	0.709476	1.049476	0.949476	0.809476	0.579476	0.999476	0.369476	1.599476	1.739476	1.579476	1.329476	0.389476	0.969476	-0.340524	-0.550524	-0.290524	0.349476	1.199476	-0.080524	0.729476	0.609476	0.399476	-0.450524	0.909476	1.319476	0.839476	0.029476	-0.340524	1.749476	0.309476	0.409476	1.079476	-0.430524	-0.400524	-0.420524	-0.310524	0.129476	-0.810524	-0.680524	-0.590524	-2.450524	0.779476	1.319476	0.059476	-0.220524	-0.800524	0.079476	-0.720524	-0.590524	-1.830524	-2.450524	-2.990524	-2.690524
GENE441X	hHC021539	NPR1	1.000000	0.086995	0.216995	0.376995	-0.263005	0.296995	1.096994	-0.423005	0.396995	0.736995	0.186995	0.316995	0.386995	0.446995	0.576995	0.316995	0.686995	1.226994	0.916995	0.256995	0.506995	0.406995	0.086995	-0.363005	-0.443005	0.906995	0.026995	0.386995	0.626995	0.056995	0.076995	0.596995	1.076994	0.406995	0.206995	0.096995	1.186994	0.556995	0.486995	0.796995	-0.253005	-0.123005	0.056995	-0.393005	-0.843005	-0.373005	-0.830005	-0.533005	-2.343006	-0.543005	0.506995	0.366995	-0.103005	0.356995	-0.043005	0.406995	-0.163005	-0.633005	-1.483006	-1.783006	-1.813006
GENE442X	hHC008951	APCDD1	1.000000	0.490818	0.470818	0.450818	-1.229182	1.080818	1.920818	0.130818	0.740818	1.200818	1.350818	1.070818	0.570818	0.700818	2.310818	0.710818	0.290818	0.790818	0.330818	-0.049182	0.770818	-0.629182	-0.569182	0.370818	-0.249182	0.730818	0.750818	0.620818	0.390818	0.580818	-1.829182	-0.149182	-0.169182	-0.039182	0.840818	-0.169182	0.453818	0.390818	0.250818	0.550818	-1.389182	-0.229182	0.030818	-0.029182	0.590818	-0.289182	-2.159182	-1.129182	-2.819182	-0.239182	0.100818	0.200818	0.080818	0.450818	-0.069182	0.050818	-1.289182	-1.149182	-1.619182	-1.666182	-0.469182
GENE167X	hHC005813	SLC27A2	1.000000	3.622803	3.392803	1.282803	0.482803	1.682803	3.702803	-0.007197	0.072803	0.972803	-1.867197	-0.977197	1.022803	2.632803	2.962803	0.212803	1.552803	1.562803	4.052803	1.682803	1.052803	-1.787197	0.192803	0.832803	1.702803	1.042803	1.752803	0.542803	0.032803	-0.607197	-0.677197	-3.257197	-1.877197	-1.047197	-1.247197	-0.707197	1.072803	3.632803	-2.127197	-1.337197	-0.957197	-0.907197	-0.957197	-2.427197	2.332803	-2.607197	-3.377197	-1.957197	-1.737197	-2.737197	0.612803	1.052803	-1.107197	0.002803	-2.067197	-0.587197	-2.047197	-2.267197	-2.347197	-2.207197	-2.107197
GENE230X	hHC006858	ENOX1	1.000000	0.563030	1.043030	0.533030	-0.036970	1.143030	2.203030	-0.176970	0.073030	0.533030	-0.246970	0.293030	0.523030	0.583030	1.453030	0.023030	0.743030	0.803030	2.033030	-0.146970	0.103030	-0.516970	0.603030	-0.256970	0.043030	-0.166970	0.763030	-0.736970	-1.356970	-0.746970	-0.296970	-0.376970	-1.556970	-0.416970	-1.496970	-0.546970	1.123030	1.693030	-0.736970	0.053030	-0.576970	-0.426970	-0.036970	-1.706970	1.333030	0.553030	-0.946970	-0.556970	-0.286970	-2.356970	-0.316970	-0.176970	-0.496970	-0.086970	-0.816970	0.103030	-0.476970	-0.566970	-0.426970	-0.476970	-0.776970
GENE243X	hHC008082	AGPAT9	1.000000	2.447273	3.017273	0.697273	-0.322727	1.397273	2.457273	0.197273	-0.202727	1.777273	0.017273	-1.022727	0.997273	1.667273	1.577273	1.487273	2.877273	1.957273	3.557273	-0.582727	-0.902727	-1.512727	-0.982727	-1.572727	1.047273	0.867273	1.207273	-0.292727	0.267273	-1.332727	-2.332727	-0.992727	-0.112727	-0.112727	-0.002727	-0.332727	0.627273	2.177273	-1.282727	-1.952727	-1.382727	-1.782727	-1.692727	-2.002727	0.027273	-1.852727	0.117273	-1.752727	-0.502727	-2.422727	0.517273	0.817273	-0.542727	0.637273	-0.292727	-0.352727	-0.382727	-0.712727	-0.082727	0.187273	-1.182727
GENE387X	hHC020350	GATA6	1.000000	0.236667	-0.253333	0.636667	0.276667	0.516667	2.396667	0.746667	-0.333333	0.326667	1.466667	0.866667	0.116667	1.166667	0.906667	0.186667	0.026667	0.176667	1.156667	-0.123333	0.466667	-0.223333	0.056667	-0.483333	-0.553333	0.196667	-0.003333	-0.603333	-0.303333	-0.963333	-0.253333	-0.503333	-0.243333	0.016667	0.766667	0.566667	-0.353333	0.446667	-0.063333	-0.943333	-0.073333	-0.793333	-0.143333	-1.273333	0.146667	-0.003333	-0.963333	-1.653333	-0.463333	-0.353333	-0.533333	-0.133333	-0.723333	-0.523333	-0.763333	-0.473333	0.306667	-0.323333	-0.213333	-1.213333	-0.893333
GENE411X	hHR025762	LOC286167	1.000000	0.198591	0.708591	0.108591	0.028591	0.448591	1.218591	-0.021409	-0.241409	-0.101409	0.358591	-0.111409	-0.171409	0.538591	0.278591	0.778591	0.568591	0.488591	0.588591	0.238591	0.288591	0.038591	0.008591	-0.261409	0.038591	0.028591	-0.451409	-0.531409	-0.451409	-0.274409	-0.391409	-0.651409	-0.541409	0.008591	-0.061409	0.028591	0.018591	-0.291409	-0.331409	0.198591	-0.451409	-0.731409	-0.085409	-0.691409	-0.401409	0.068591	-0.671409	-0.981409	-0.441409	-0.141409	-0.021409	-0.311409	-0.671409	-0.211409	0.248591	-0.321409	-0.211409	-0.201409	0.098591	-0.141409	0.258591
GENE93X	hHC024543	ADH4	1.000000	2.443750	1.123750	0.463750	0.543750	-0.336250	3.523750	0.993750	0.813750	-0.046250	-0.366250	-0.956250	-0.036250	0.293750	-2.596250	-0.136250	-0.206250	-0.386250	4.723750	0.693750	-0.666250	-1.486250	-2.286250	-1.056250	0.163750	-0.916250	-0.166250	0.213750	0.743750	-0.496250	-1.596250	-1.456250	0.113750	-1.326250	-1.076250	-1.016250	-0.036250	-3.156250	0.133750	-2.876250	-1.786250	-0.846250	-0.826250	-0.816250	-0.136250	1.333750	0.023750	0.393750	1.483750	1.123750	0.983750	0.793750	1.883750	0.813750	-0.216250	-1.096250	-2.126250	0.423750	1.063750	3.493750	5.353750
GENE12X	hHC021757	C4B	1.000000	1.809084	-0.010916	-0.030916	1.149084	0.089084	0.279084	0.999084	0.339084	-0.430916	0.579084	-0.500916	-0.190916	0.569084	-1.610916	0.839084	1.909084	1.759084	2.549084	1.489084	0.759084	1.379084	0.869084	-0.150916	-0.250916	-0.190916	-0.200916	-1.280916	-1.270916	-1.330916	-1.360916	-0.590916	0.029084	-0.330916	-0.540916	-1.380916	-0.400916	-1.810916	-0.260916	-1.110916	-0.140916	0.029084	-2.480916	-0.130916	0.209084	2.629084	-0.030916	0.299084	-0.130916	-0.290916	1.049084	0.919084	-0.020916	-0.330916	-0.340916	-0.750916	-0.730916	0.019084	1.559084	0.579084	0.959084
GENE323X	hHC024332	C4A	1.000000	1.409243	-0.220757	-0.440758	1.539243	0.279243	0.389243	0.599243	-0.180757	-0.900758	0.519243	-0.470758	-0.680758	0.479243	-1.060758	0.689243	1.939242	1.549243	2.269242	2.329242	0.669243	1.139243	0.769243	-0.430758	-0.430758	-0.470758	-0.760758	-1.340758	-1.230758	-1.380758	-1.410758	-0.810758	-0.230757	-0.590758	-0.840758	-1.020758	-0.650758	-1.490758	-0.290757	-1.020758	-0.440758	-0.500758	-0.640758	-0.860758	0.139243	2.989242	-0.540758	0.059243	0.909243	-0.690758	0.559243	0.569243	-0.040757	-0.140757	-0.200757	-0.830758	-1.170758	-0.150757	1.639242	0.479243	1.329243
GENE328X	hHC013172	C7	1.000000	2.367744	0.149744	-0.442256	-0.322256	0.087744	1.247744	-0.352256	0.197744	-0.282256	0.087744	0.067744	-0.542256	0.467744	0.337744	0.767744	1.617744	1.667744	1.017744	1.017744	0.327744	0.307744	-0.842256	-0.942256	-0.282256	-0.172256	-0.142256	-1.162256	-1.982256	-1.062256	0.439966	-1.672256	-0.982256	-1.472256	-1.092256	-1.392256	0.027744	-1.732256	-2.082256	-0.942256	-0.722256	-0.572256	0.217744	-0.752256	-0.162256	0.517744	0.147744	-0.572256	-0.892256	-0.452256	0.227744	-1.112256	0.667744	-0.062256	2.267744	0.057744	0.917744	0.627744	0.497744	0.507744	-0.042256
GENE282X	hHC007507	SLC27A6	1.000000	1.765191	1.845191	0.105191	-0.234809	1.045191	2.055191	1.635191	0.615191	1.615191	-0.364809	-0.224809	-0.304809	0.315191	0.159636	-0.184809	-0.414809	1.525191	2.665191	2.285191	-0.324809	-0.864809	-1.118559	-0.594809	-1.034809	0.145191	-1.014809	-0.284809	-0.264809	-0.244809	-0.879094	-0.764809	-0.124809	-1.744809	-1.574809	-0.999253	-0.194809	-0.988559	-1.044809	-1.534809	-0.998809	-0.044809	-0.157666	0.510191	0.791441	0.035191	0.145191	-0.564809	-0.344809	-1.344809	-0.074809	-0.598142	-0.214809	-0.414809	-0.362809	-0.594809	-0.434809	0.315191	0.885191	-0.044809	-0.964809
GENE421X	hHC004895	HAL	1.000000	1.038415	0.588415	-0.021585	1.108414	0.328415	0.638415	1.188414	0.078415	0.578415	0.998415	0.508415	0.858415	1.548414	1.348414	0.118415	-0.031585	0.207303	0.938415	-0.371585	-1.084443	-0.491585	-0.240335	-0.711585	-0.811585	-0.561585	0.128415	-0.961586	-1.401586	-0.492585	-0.276585	-2.051586	-0.880585	-0.791585	-0.001585	-0.474919	-0.611585	-0.306585	-0.511585	-1.561586	-0.411585	-0.171585	0.572700	0.647303	1.159526	0.198415	-0.001585	-0.131585	-0.391585	-2.461586	-1.151586	-1.451586	-0.451585	-0.441585	0.457165	-1.041586	-0.381585	0.168415	0.018415	0.138415	0.098415
GENE39X	hHC019297	HSPA6	1.000000	-0.037879	0.992121	-0.047879	-0.057879	0.492121	-0.347879	-0.807879	0.102121	0.762121	1.012121	0.062121	0.682121	1.182121	0.132121	1.552121	2.562121	3.262121	-0.237879	0.532121	-0.407879	0.402121	0.172121	-0.817879	-0.237879	-0.057879	-0.837879	-0.267879	0.082121	-1.047879	-0.187879	-0.117879	1.362121	-0.727879	-2.567879	-1.367879	-1.217879	-0.277879	0.512121	-2.437879	-0.457879	-0.057879	-0.197879	-0.257879	-0.627879	-0.147879	-0.257879	0.122121	-0.017879	-0.667879	-0.827879	-0.897879	0.992121	0.652121	-0.367879	0.132121	0.352121	0.012121	0.112121	0.222121	0.462121
GENE21X	hHC013597	FPR1	1.000000	1.158710	0.378710	-0.121290	0.518710	0.048710	-0.261290	-0.421290	-0.411290	0.908710	0.718710	0.448710	1.008710	1.048710	0.938710	1.338710	1.918710	1.178710	-0.191290	-0.251290	-0.231290	0.898710	0.488710	-1.321290	-0.621290	-2.571290	-0.766290	-1.011290	-1.921290	-1.371290	0.888710	-1.161290	-0.131290	-0.791290	-0.241290	-1.181290	-0.281290	-0.934147	0.098710	-1.131290	0.228710	-1.061290	0.608710	1.358710	-0.621290	-0.981290	-1.051290	-0.781290	-0.501290	-1.471290	-0.801290	-0.821290	-1.191290	-0.661290	-0.421290	-1.581290	-0.141290	0.228710	0.818710	0.478710	0.928710
GENE73X	hHR005606	AQP9	1.000000	1.051965	0.751965	-0.148035	0.331965	0.031965	-0.268035	-0.998035	0.001965	0.421965	0.391965	0.461965	0.871965	0.561965	0.781965	1.601965	2.371965	1.491965	-0.578035	-1.778035	-0.338035	0.691965	0.661965	-1.398035	-1.048035	-1.918035	-1.418035	-0.868035	-2.508035	-1.258035	0.315298	0.301965	0.231965	-1.138035	-0.388035	0.851965	-0.428035	-1.748035	-0.658035	-2.928035	0.041965	-1.258035	-0.056035	0.891965	-0.138035	-1.378035	0.631965	-1.048035	-0.748035	-0.928035	-1.148035	-1.388035	-0.348035	-0.108035	0.931965	-0.878035	-0.318035	-0.388035	-0.068035	1.001965	0.721965
GENE296X	hHC005468	SLC16A10	1.000000	0.476594	0.896594	1.416594	1.026594	0.566594	0.056593	1.786594	0.676594	-0.323407	1.246594	0.896594	0.866594	-0.013407	-0.213407	2.136594	1.926594	-1.083407	-1.053407	0.246593	0.276593	2.586594	2.846594	0.276593	-0.093407	-1.313407	-1.053407	-1.033407	-1.453407	-1.543406	-0.633407	0.576594	-0.643407	-0.613407	-1.153407	-0.553407	-1.233407	1.166594	-1.313407	-2.303406	0.446593	-1.003407	-1.430907	-1.093407	-0.043407	0.046593	1.186594	-0.473407	0.136593	-0.333407	-1.373407	-1.463407	-1.033407	-1.413407	-0.853407	-0.563407	0.416593	0.416593	0.706594	2.406594	1.526594
GENE266X	hHC021175	IDO1	1.000000	0.925492	1.055492	-0.294507	0.875492	-0.594507	-2.774508	2.245492	1.735492	-0.824507	2.535492	2.225492	2.275492	1.455492	-0.374507	1.595492	1.985492	1.035492	1.515492	0.745492	1.675492	2.565492	2.275492	-1.334507	-1.194507	-0.934507	-0.414507	-0.864507	-1.084507	-1.354507	0.895492	-0.774507	0.285493	0.915492	-0.514507	-0.844507	0.085493	-2.484508	0.265493	-1.484508	1.835492	-0.544507	-0.894507	-1.634508	1.285492	0.595492	-0.024507	0.865492	0.385493	-1.454508	-1.514508	-1.804508	0.115493	-0.414507	-0.774507	-0.434507	-1.134507	-0.534507	-1.614508	-0.214507	-0.704507
GENE382X	hHR006729	GREM1	1.000000	0.646015	0.566015	0.256015	1.436015	1.496015	-1.453985	1.816015	1.136015	-0.033985	1.356015	1.946015	1.976015	0.986015	0.216015	2.166015	2.236015	0.519349	0.516015	-0.023985	1.726015	-0.223985	0.196015	-0.823985	0.436015	-3.503985	-0.625413	-0.847318	-0.128985	-0.830651	0.583515	-2.683985	-0.893985	-0.900651	-3.103985	-0.489985	-0.295651	-1.198985	-2.513985	-0.663985	0.076015	-2.603985	0.896015	-3.303807	2.966015	-0.933985	-0.103985	-2.553985	-0.733985	-0.573985	-1.793985	-0.547985	-1.033985	-0.103985	-1.453985	-0.005413	-0.983985	-0.599540	-0.205235	1.176015	-1.203985
GENE316X	hHC031040	MRC1	1.000000	0.734416	-0.215585	0.064415	0.614416	0.494415	-0.095585	0.084415	0.244415	-0.795585	0.654416	0.724416	0.634416	-0.335585	0.334415	1.704416	2.504416	0.764416	0.514415	1.314416	0.704416	1.974416	-0.245585	-0.345585	0.024415	-1.615584	-0.615585	0.404415	-0.265585	0.244415	-2.935584	0.444415	0.084415	-0.085585	-0.985585	-2.115584	-1.135585	-2.545584	0.374415	1.074416	0.314415	-1.785584	-0.754156	-1.575584	-0.655585	0.294415	-0.185585	-0.365585	-0.755585	-0.845585	-1.170585	-0.565585	-1.375585	-1.605584	0.064415	0.404415	1.564416	1.124416	0.944416	0.844416	1.294416
GENE321X	hHC014156	CD14	1.000000	0.782992	0.362992	0.162992	0.302992	-0.097008	-0.037008	-1.097007	0.042992	0.262992	-0.027008	0.252992	0.422992	0.002992	0.002992	1.072992	1.392993	0.962992	0.282992	0.712992	-0.087008	1.402993	-0.147008	-1.727007	-0.837008	-0.177008	-0.827008	-0.127008	-0.067008	-0.367008	-0.397008	0.492992	0.402992	-0.427008	-0.757008	-1.027007	0.062992	-0.647008	0.042992	0.372992	-0.317008	-0.717008	-0.497008	-0.547008	-0.557008	-0.107008	-0.277008	0.312992	-0.987007	-0.047008	-0.347008	-0.247008	-0.637008	-0.597008	0.212992	0.272992	1.052992	0.252992	0.842992	0.602992	0.772992
GENE439X	hHC009359	F13A1	1.000000	0.992682	-0.237318	-0.647318	0.752682	0.032682	0.022682	-0.887318	-0.287318	-0.347318	0.222682	0.432682	0.352682	-0.417318	-0.457318	1.702682	1.952682	1.652682	0.372682	1.362682	-0.297318	1.852682	-0.497318	-1.477318	-0.947318	-0.807318	-1.107318	-0.327318	-0.417318	-0.677318	-2.147318	0.052682	-0.007318	-0.577318	-1.617318	-1.807318	0.385682	-1.497318	0.312682	0.652682	-0.697318	-1.867318	-0.087318	-0.327318	-0.297318	0.582682	-0.237318	0.152682	-1.157318	-0.397318	-0.067318	-0.737318	-0.867318	-1.257318	0.342682	0.152682	1.312682	0.742682	1.552682	0.282682	0.882682
GENE302X	hHC026264	C1QA	1.000000	0.073818	-0.162182	0.143818	-0.456182	-0.056182	-0.296182	-0.866182	0.143818	0.553818	-0.126182	-0.046182	0.573818	-0.206182	-0.137610	0.723818	1.463819	0.173818	0.103818	-0.216182	0.063818	0.883818	0.243818	-1.256181	-0.526182	-0.816182	-1.306181	-0.086182	0.093818	0.033818	0.212818	0.673818	-0.116182	-0.756182	-0.766182	-0.720626	-0.476182	-0.923325	0.283818	0.513818	-0.126182	-1.586181	0.057568	0.285068	-0.111182	0.163818	-0.001182	0.253818	-1.426181	-0.086182	-0.706182	-0.666182	-0.286182	-0.151182	0.123818	0.743818	0.633818	0.163818	0.053818	0.161818	0.243818
GENE434X	hHC004751	CD163	1.000000	0.803353	-0.706647	-0.716647	-0.116647	-0.266647	-0.456647	-1.016647	-0.226647	-0.276647	-0.056647	0.343353	0.093353	-0.086647	0.123353	0.663353	1.633353	1.043353	-0.456647	0.413353	-0.016647	1.133353	0.243353	-1.226647	-0.916647	-1.866647	-1.306647	-0.226647	-0.276647	-0.346647	-0.075397	0.123353	-0.026647	-0.706647	-1.436647	-0.046647	-0.726647	0.053353	0.553353	0.623353	-0.316647	-1.406647	0.101686	0.210495	-0.586647	-0.336647	-0.036647	-0.316647	-1.146647	-0.746647	-0.446647	-0.866647	-0.626647	-0.956647	0.543353	0.443353	0.903353	0.123353	0.863353	0.363353	0.563353
GENE19X	hHA035101	SYNJ2BP	1.000000	-0.050455	0.249545	0.029545	-0.270455	0.299545	0.209545	0.069545	-0.010455	0.119545	0.399545	0.639545	0.169545	-0.100455	-0.200455	-0.160455	0.299545	0.289545	0.789545	0.299545	0.899545	0.599545	0.179545	0.689545	0.449545	0.629545	0.229545	0.569545	0.659545	0.449545	0.929545	0.599545	0.829545	0.569545	0.839545	0.199545	0.799545	0.379545	0.979545	0.869545	0.409545	0.159545	-0.160455	-0.020455	-0.380455	-0.180455	-0.530455	-0.340455	-1.070455	0.859545	0.529545	0.119545	-0.180455	-0.340455	-0.250455	-0.430455	-0.210455	-0.160455	-0.570455	-0.720455	-1.020455
GENE67X	hHA033818	BCL2	1.000000	-0.238845	0.811155	-0.028845	-0.398845	0.351155	0.531155	-0.108845	-0.028845	-0.148845	0.361155	0.571155	-0.208845	-0.178845	0.691155	0.471155	0.351155	0.751155	0.721155	0.681155	1.331155	-0.638845	0.341155	1.151155	0.321155	1.041155	0.531155	1.471155	1.501155	1.461155	1.041155	0.881155	0.921155	1.141155	0.901155	1.221155	1.281155	1.501155	0.911155	0.881155	0.351155	-0.048845	0.041155	-0.358845	-1.388845	0.091155	-1.398845	-0.588845	-1.568845	1.081155	0.601155	0.341155	-0.288845	-0.028845	-0.848845	-0.778845	-0.708845	-1.288845	-2.518845	-1.988845	-1.528845
GENE140X	hHC014236	ALAD	1.000000	-0.531591	-0.391591	0.398409	-0.441591	0.508409	0.148409	-0.301591	0.238409	0.088409	0.548409	0.668409	-0.041591	-0.161591	0.148409	0.118409	-0.661591	0.438409	0.808409	0.228409	1.218409	-0.021591	0.558409	1.268409	0.018409	1.118409	-0.021591	1.798409	1.608409	1.628409	0.748409	1.518409	1.538409	0.868409	1.318409	0.808409	0.838409	0.798409	0.828409	1.218409	0.588409	-0.131591	-0.141591	-0.101591	-1.151591	0.198409	-0.991591	-1.051591	-2.131591	1.048409	0.608409	0.408409	-0.851591	-0.821591	-0.581591	-0.491591	-0.731591	-0.701591	-1.821591	-1.831591	-2.121591
GENE7X	hHA037237	PCOLCE2	1.000000	0.691364	0.991364	0.691364	0.011364	0.601364	0.501364	-0.388636	0.841364	0.771364	1.111364	1.381364	0.711364	0.401364	0.591364	0.811364	0.561364	0.901364	1.451364	0.221364	1.811364	0.451364	0.351364	0.841364	0.231364	1.081364	0.081364	1.141364	0.941364	0.991364	1.321364	1.391364	1.761364	0.751364	0.821364	0.481364	-0.228636	1.011364	0.991364	1.011364	0.241364	-0.328636	-0.168636	-0.058636	-0.468636	-0.048636	-1.148636	-0.708636	-3.278636	0.671364	0.961364	0.341364	-1.108636	-1.028636	-0.658636	-0.888636	-0.628636	-1.328636	-2.388636	-2.488636	-2.448636
GENE10X	hHR028777	LOC388966	1.000000	0.802755	0.682755	0.242755	-0.827245	0.862755	0.572755	-0.627245	0.682755	0.782755	0.932755	0.492755	0.732755	0.712755	1.082755	1.172755	1.282755	1.522755	0.982755	-0.257245	1.232755	0.202755	-0.087245	0.122755	0.102755	0.842755	0.302755	0.822755	0.882755	0.882755	1.662755	0.802755	1.302755	0.282755	0.572755	0.172755	-0.157245	0.832755	0.162755	1.032755	0.312755	-0.517245	-0.437245	0.132755	-0.507245	0.032755	-1.057245	-1.007245	-3.337245	0.862755	1.022755	0.892755	-0.397245	-0.387245	-0.677245	-0.427245	-0.887245	-0.987245	-2.497245	-2.197245	-1.757245
GENE130X	hHA033184	RETSAT	1.000000	0.831288	0.951288	0.241288	-0.698712	1.001288	0.621288	-0.368712	0.761288	0.681288	1.051288	0.701288	0.701288	0.561288	1.051288	1.231288	1.281288	1.611288	1.521288	0.141288	1.571288	0.351288	-0.158712	0.401288	0.071288	1.021288	0.521288	0.931288	0.891288	0.901288	1.071288	0.991288	1.301288	0.321288	0.841288	0.211288	0.381288	0.881288	0.071288	1.191288	0.331288	-0.468712	-0.578712	-0.218712	-0.448712	0.151288	-0.938712	-0.958712	-2.858712	0.941288	0.391288	0.951288	-0.348712	-0.338712	-0.508712	-0.278712	-0.738712	-0.848712	-2.708712	-2.218712	-1.608712
GENE170X	hHR010901	FAM69A	1.000000	0.038638	0.558638	-0.031362	-0.571362	0.888638	0.578638	-0.071362	0.408638	0.058638	1.578638	1.048638	-0.221362	0.878638	0.978638	0.888638	0.098638	1.268638	1.048638	-0.381362	0.948638	-0.031362	-0.181362	1.598638	0.388638	0.618638	0.998638	1.468638	1.428638	1.758638	0.338638	0.638638	1.238638	0.438638	1.488638	0.528638	-0.451362	1.278638	1.028638	0.808638	0.408638	0.038638	-0.021362	-0.631362	-0.151362	-0.531362	-0.761362	-1.131362	-1.861362	0.918638	1.198638	0.968638	-1.151362	-1.001362	-1.041362	-0.801362	-0.811362	-1.301362	-1.961362	-2.121362	-2.211362
GENE115X	hHC014403	WNK1	1.000000	0.292965	0.632965	-0.407035	-0.557035	0.522965	-0.017035	0.702965	0.252965	-0.347035	0.612965	0.402965	0.512965	0.562965	0.612965	0.832965	0.712965	1.032965	0.962965	0.322965	1.162965	0.612965	-0.307035	1.082965	0.232965	0.362965	0.312965	1.082965	0.712965	0.942965	1.382965	0.422965	0.552965	0.422965	1.322965	0.472965	0.302965	0.702965	0.332965	1.082965	0.872965	-0.107035	-0.317035	-1.397035	-0.947035	-0.367035	-0.707035	-1.267035	-1.577035	0.732965	0.372965	0.012965	-0.507035	-0.527035	-0.587035	-0.167035	0.002965	0.222965	-0.827035	-1.147035	-0.927035
GENE29X	hHC006373	APBB2	1.000000	-0.103676	0.576324	-0.123676	-0.153676	0.806324	0.536324	0.146324	0.006324	-0.343676	1.166324	0.896324	0.396324	0.106324	0.626324	0.556324	0.826324	0.616324	1.426324	-0.133676	1.616324	1.126324	-0.123676	1.586324	0.526324	0.576324	0.416324	1.776324	1.686324	1.966324	0.696324	0.546324	1.206324	0.406324	1.256324	0.856324	-0.373676	0.976324	0.746324	1.166324	0.916324	-0.533676	-1.063676	-0.823676	-0.793676	-0.253676	-0.753676	-1.343676	-1.863676	1.136324	0.596324	-0.193676	-0.793676	-0.503676	-0.983676	-0.113676	0.196324	-0.213676	-1.273676	-2.843676	-2.463676
GENE403X	hHA033250	SBDS	1.000000	0.103333	0.443333	-0.226667	-0.266667	0.203333	0.023333	0.413333	0.043333	-0.226667	0.183333	0.913333	-0.046667	-0.156667	0.483333	0.813333	0.453333	0.463333	1.353333	0.123333	1.213333	0.493333	-0.086667	0.983333	0.203333	0.703333	0.093333	1.193333	1.273333	0.903333	0.593333	0.783333	1.133333	0.533333	1.343333	0.713333	0.433333	0.753333	0.853333	0.123333	0.653333	-0.376667	-0.506667	-0.086667	-0.966667	-0.186667	-0.086667	-0.806667	-2.156667	1.223333	0.713333	0.273333	-0.236667	-0.626667	-0.586667	-0.716667	-0.346667	0.063333	-1.366667	-1.506667	-1.766667
GENE356X	hHC013197	KIAA1109	1.000000	-0.201061	0.078939	-1.021061	-0.631061	0.058939	0.308939	-0.221061	-0.441061	-0.151061	-0.261061	-0.281061	0.128939	-0.171061	-0.101061	0.648939	0.688939	0.428939	0.838939	-0.061061	1.278939	0.828939	-0.181061	0.778939	0.728939	0.228939	0.318939	0.788939	0.728939	0.498939	0.668939	0.138939	0.518939	0.308939	0.518939	0.328939	0.038939	1.158939	0.128939	0.728939	0.798939	-0.021061	-0.371061	-1.081061	-1.021061	-0.771061	-0.861061	-1.171061	-1.331061	0.648939	0.728939	0.638939	-0.371061	-0.091061	0.198939	0.168939	-0.031061	0.108939	-1.041061	-1.331061	-1.021061
GENE36X	hHA033505	CBWD1	1.000000	-0.340758	-0.220758	0.089242	-0.190758	0.199242	-0.190758	0.399242	0.079242	-0.020758	0.519242	0.519242	0.019242	-0.040758	0.319242	0.269242	0.289242	0.359242	0.539242	-0.020758	0.529242	-0.040758	0.479242	0.719242	0.209242	0.159242	0.029242	0.549242	0.549242	0.599242	0.069242	0.549242	0.639242	0.009242	0.279242	0.679242	0.239242	0.859242	0.339242	-0.070758	0.779242	-0.210758	0.009242	-0.250758	-0.080758	0.119242	-0.030758	-0.400758	-0.670758	-0.230758	0.319242	0.329242	-0.310758	-0.270758	-0.920758	-0.750758	-0.330758	-0.060758	-0.650758	-0.240758	-0.760758
GENE471X	hHC001836	BCAP29	1.000000	-0.576061	-0.216060	-0.756060	-0.526061	0.013940	-0.286060	0.243940	-0.526061	-0.076060	0.213940	-0.116060	-0.216060	-0.816060	0.293940	-0.436060	-0.166060	0.023940	0.953939	-0.366060	1.123939	-0.026060	0.853939	0.673939	0.083940	-0.496061	0.053940	0.883939	1.103939	1.043939	-0.196060	0.303940	1.363939	-0.006060	0.363940	1.333939	-0.566061	1.213939	0.313940	0.183940	1.323939	-0.756060	0.323940	0.153940	-0.486060	-0.536061	-0.956060	-1.646061	-1.526060	-0.206060	0.713939	1.553939	-0.876060	-0.386060	-1.136060	-0.966060	-0.516061	-0.646061	-0.326060	-1.316060	-1.216060
GENE312X	hHC001772	ITPR2	1.000000	-0.523636	0.376364	-0.483636	0.276364	1.216364	-0.033636	0.436364	-0.483636	0.496364	2.056364	1.646364	0.216364	-0.083636	0.836364	0.516364	0.176364	0.366364	0.696364	0.596364	0.916364	-0.153636	0.706364	0.246364	-0.193636	-0.153636	-0.353636	0.626364	0.636364	0.726364	-0.113636	0.036364	-0.133636	0.306364	0.076364	1.166364	-0.443636	1.376364	0.236364	0.616364	0.356364	-1.053636	-0.253636	-0.793636	-0.623636	-0.603636	-1.353636	-1.393636	-0.673636	-0.093636	0.716364	1.066364	-1.103636	-0.863636	-2.073636	-1.113636	-0.633636	-0.723636	-0.753636	-1.523636	-1.103636
GENE25X	hHC018481	C16orf89	1.000000	0.503640	1.083640	0.513640	0.383640	0.443640	0.773640	-0.346360	0.623640	0.813640	0.723640	1.123640	-0.386360	-0.076360	0.273640	0.673640	1.313640	1.243640	1.473640	0.413640	1.233640	0.173640	1.553640	0.183640	0.553640	0.963640	0.263640	0.323640	-0.606360	-0.256360	1.413640	1.093640	0.923640	-0.636360	0.053640	1.363640	0.883640	1.393640	0.563640	-0.066360	0.353640	-0.646360	0.673640	0.018640	-0.446360	-1.066360	-0.956360	-1.816360	-1.276360	-2.356360	-0.056360	-0.386360	-2.076360	-1.666360	-1.626360	-3.376360	-1.216360	-2.386360	-1.166360	-2.266360	-2.896360
GENE375X	hHC003081	TNFRSF21	1.000000	0.070303	1.160303	0.830303	0.550303	0.990303	1.300303	0.340303	0.240303	0.570303	1.460303	1.580303	0.880303	1.050303	0.570303	0.780303	1.010303	1.500303	0.950303	0.940303	1.110303	0.390303	0.750303	0.530303	0.400303	0.680303	0.470303	0.480303	0.100303	0.090303	0.590303	0.050303	0.230303	0.510303	0.360303	1.430303	0.160303	1.820303	0.450303	0.850303	0.210303	-0.469697	-0.239697	-2.079697	-1.449697	-1.149697	-1.909697	-1.689697	-1.839697	-1.199697	-0.299697	-0.529697	-1.679697	-1.029697	-1.009697	-1.679697	-1.179697	-1.199697	-0.109697	-1.349697	-0.819697
GENE51X	hHA035402	GMPR2	1.000000	0.541503	1.111503	0.231503	-0.498497	-0.048497	0.691503	0.151503	0.201503	0.531503	0.061503	0.521503	0.361503	0.081503	0.841503	0.481503	0.951503	0.741503	1.441503	0.291503	0.751503	0.331503	0.501503	0.931503	0.631503	1.131503	0.701503	0.681503	0.121503	0.731503	0.221503	0.271503	0.211503	0.541503	0.311503	0.431503	0.551503	1.211503	-0.228497	0.421503	0.161503	-0.048497	-0.418497	-0.448497	-0.309747	-0.178497	-0.378497	-0.758497	-1.111497	-0.198497	0.821503	0.381503	-0.478497	-0.301497	-2.248497	-0.642497	-0.438497	-0.018497	-0.668497	-0.508497	-1.388497
GENE210X	hHA035694	UBXN8	1.000000	0.168182	0.788182	0.088182	-0.021818	0.628182	0.308182	0.248182	0.448182	0.398182	0.498182	0.828182	0.078182	0.128182	0.438182	0.568182	0.658182	0.628182	1.238182	-0.011818	0.878182	0.558182	0.048182	0.638182	0.208182	0.618182	0.418182	0.488182	0.248182	0.488182	0.438182	0.448182	0.718182	0.358182	0.198182	0.368182	0.628182	0.718182	0.178182	0.378182	0.358182	-0.031818	0.218182	-0.121818	-0.131818	-0.291818	-0.571818	-1.131818	-1.201818	-0.151818	0.458182	0.148182	-0.431818	-0.081818	-0.991818	-0.641818	-0.491818	0.258182	-0.301818	-0.971818	-0.921818
GENE281X	hHC018667	YIPF4	1.000000	-0.251364	0.428636	-0.031364	-0.251364	0.428636	0.608636	0.148636	0.038636	0.058636	0.598636	0.548636	0.068636	0.208636	0.298636	0.548636	0.638636	0.728636	1.348636	0.328636	0.998636	0.298636	0.008636	0.708636	0.258636	0.648636	0.188636	0.468636	0.438636	0.428636	0.198636	0.398636	0.568636	0.448636	0.578636	0.528636	0.048636	0.998636	0.208636	0.588636	0.258636	-0.201364	-0.371364	-0.541364	-0.501364	-0.471364	-0.811364	-1.021364	-1.331364	0.478636	0.648636	0.328636	-0.571364	-0.611364	-0.621364	-0.621364	-0.181364	-0.411364	-0.721364	-0.671364	-0.731364
GENE363X	hHC019233	TMEM37	1.000000	0.671667	0.801667	0.051667	0.101667	-0.638333	0.401667	-1.038333	-0.048333	0.851667	0.001667	0.341667	0.811667	0.201667	-0.068333	0.581667	1.001667	1.081667	0.981667	0.161667	0.671667	0.171667	0.241667	-0.358333	0.281667	1.171667	0.251667	0.531667	0.691667	0.371667	0.631667	0.861667	0.961667	0.731667	0.061667	0.461667	0.501667	0.531667	0.741667	0.721667	0.031667	-0.098333	0.091667	-0.018333	-0.418333	-0.338333	-1.178333	-0.578333	-2.178333	0.601667	0.321667	-0.078333	-0.618333	-0.468333	-0.118333	-1.188333	-0.418333	-0.628333	-0.938333	-0.778333	-0.738333
GENE451X	hHC010272	RGS3	1.000000	0.971379	2.011379	1.311379	0.001379	-0.008621	1.101379	-0.018621	0.071379	0.821379	-0.258621	0.671379	1.211379	0.321379	0.881379	-0.178621	1.091379	1.171379	2.781379	0.831379	1.171379	0.211379	0.931379	-0.258621	0.801379	1.461379	0.651379	1.181379	1.121379	0.681379	0.221379	1.751379	1.391379	0.821379	-0.888621	1.091379	1.211379	1.481379	0.331379	0.141379	-0.468621	0.001379	-0.098621	-0.178621	-1.238621	-1.478621	-1.418621	-1.278621	-1.928621	0.231379	1.001379	0.681379	-1.168621	-0.398621	-1.108621	-0.778621	-0.188621	-0.299621	-0.868621	-2.428621	-1.888621
GENE57X	hHA033278	SULT1A1	1.000000	-0.167612	0.392388	0.432388	0.172388	0.942388	-0.027612	-0.287612	0.392388	0.962388	1.062388	1.032388	0.422388	-0.107612	0.381277	0.142388	0.122388	-0.307612	1.382388	-0.037612	1.252388	0.292388	0.602388	-0.097612	-0.867612	0.912388	0.022388	0.602388	0.492388	0.882388	0.792388	1.022388	0.702388	0.432388	0.452388	0.332388	1.052388	0.802388	0.172388	-0.267612	0.112388	-0.117612	-0.349834	-0.230945	-0.885389	0.242388	-0.817612	-0.377612	-1.347612	-0.167612	0.482388	0.532388	-0.317612	-0.337612	-1.727612	-1.407612	-1.417612	-0.857612	-0.817612	-0.627612	-1.867612
GENE178X	hHC023177	GGCX	1.000000	-0.157273	-0.047273	0.182727	0.262727	0.992727	0.792727	-0.017273	0.382727	0.612727	1.042727	0.632727	0.292727	0.192727	0.122727	0.202727	0.222727	0.472727	1.162727	0.102727	1.032727	-0.187273	-0.107273	0.292727	-0.257273	0.672727	-0.237273	0.212727	0.042727	-0.187273	0.092727	0.502727	0.582727	0.342727	0.692727	0.172727	0.042727	0.402727	0.512727	0.782727	-0.097273	-0.007273	-0.437273	-0.127273	-0.647273	-0.107273	-1.037273	-0.917273	-0.947273	-0.627273	0.392727	0.252727	-0.667273	-0.327273	-0.727273	-0.387273	-0.757273	-0.557273	-0.367273	-0.947273	-1.027273
GENE134X	hHA033952	PPAP2A	1.000000	-0.531515	-0.791515	-0.251515	0.788485	-0.271515	0.228485	0.248485	-0.021515	-0.321515	2.118485	1.978485	0.748485	0.438485	0.088485	0.498485	-0.481515	0.478485	1.188485	0.498485	1.278485	1.098485	0.568485	1.118485	0.518485	0.398485	-0.561515	0.548485	0.528485	0.568485	0.518485	0.988485	0.938485	1.238485	0.718485	1.308485	0.758485	0.088485	1.608485	1.248485	1.108485	-0.101515	-0.131515	0.148485	-1.321515	-0.631515	-0.631515	-0.881515	-1.821515	1.278485	0.218485	-0.121515	-0.161515	0.148485	-1.071515	-1.001515	-0.131515	-0.971515	-0.611515	-2.221515	-1.691515
GENE154X	hHA036653	SMARCA2	1.000000	-0.127032	-0.447032	-0.507032	0.042968	0.482968	0.222968	0.792968	0.432968	-0.267032	1.322968	1.552968	0.252968	0.392968	0.315468	0.492968	0.172968	-0.097032	-0.127032	0.752968	1.232968	0.572968	-0.137032	0.882968	-0.537032	0.342968	-0.027032	0.102968	-0.007032	0.242968	0.482968	0.602968	0.672968	0.612968	0.392968	0.382968	0.042968	0.594079	1.152968	0.702968	0.782968	-0.627032	-0.214175	0.095825	-0.279889	-0.437032	-0.287032	-0.677032	-1.297032	0.932968	-0.467032	-0.787032	-0.437032	-0.044175	-0.837032	-1.117032	-0.787032	-1.037032	-1.737032	-0.613699	-1.447032
GENE300X	hHA034808	ORMDL1	1.000000	0.252424	0.292424	-0.017576	0.362424	0.872424	0.562424	0.922424	0.322424	0.312424	1.472424	1.482424	0.452424	0.822424	0.742424	0.842424	0.682424	0.362424	0.812424	0.712424	0.802424	0.332424	0.532424	0.512424	-0.527576	0.022424	0.252424	0.082424	-0.517576	0.202424	-0.377576	0.472424	0.622424	0.112424	0.282424	-0.217576	0.162424	1.062424	0.062424	0.422424	0.752424	-0.447576	-0.367576	-1.087576	0.022424	-0.317576	-0.357576	-1.237576	-1.017576	-0.767576	0.512424	0.462424	-0.177576	0.192424	-1.027576	-0.187576	-0.297576	-0.537576	-0.497576	-0.417576	-0.367576
GENE344X	hHA032913	SNURF	1.000000	0.088182	0.098182	0.108182	-0.411818	0.338182	0.228182	0.698182	0.038182	0.098182	0.438182	0.728182	0.168182	0.198182	0.208182	0.678182	0.188182	0.278182	0.778182	0.488182	0.428182	0.598182	0.338182	0.208182	0.168182	0.358182	0.208182	-0.131818	-0.271818	0.098182	0.268182	0.038182	-0.011818	0.098182	0.048182	0.178182	0.528182	0.408182	-0.211818	0.138182	0.018182	-0.031818	0.228182	-0.201818	0.038182	-0.211818	-0.201818	-0.391818	-0.241818	-0.251818	0.328182	0.158182	-0.121818	-0.061818	-0.291818	-0.491818	-0.341818	0.008182	-0.501818	-0.191818	-0.511818
GENE197X	hHC003569	F3	1.000000	0.543485	-0.206515	1.723485	-0.366515	1.283485	2.563485	0.643485	-0.696515	-0.766515	2.663485	1.413485	0.413485	1.223485	0.933485	-0.476515	-0.676515	1.193485	0.883485	0.093485	0.563485	-1.306515	-0.816515	1.373485	1.133485	-0.526515	0.113485	0.663485	0.683485	0.713485	-0.936515	0.133485	0.173485	-0.056515	0.263485	0.053485	0.343485	2.273485	1.153485	0.313485	0.993485	-0.946515	-0.786515	-1.296515	-0.936515	-0.866515	-1.726515	-2.466515	-0.886515	-0.436515	-1.366515	-0.806515	0.093485	0.603485	-1.286515	-1.236515	-0.566515	0.343485	-0.576515	-3.406515	-2.056515
GENE136X	hHR006268	RDH10	1.000000	0.282424	0.512424	0.522424	-0.037576	1.112424	2.482424	0.822424	-0.047576	-0.167576	1.212424	1.262424	-0.027576	1.652424	1.822424	0.742424	0.052424	1.612424	1.372424	0.022424	-0.027576	-0.477576	-0.107576	-0.207576	0.102424	-0.057576	-0.137576	0.272424	0.342424	-0.047576	-0.487576	0.182424	0.392424	-0.187576	0.232424	0.752424	0.382424	2.502424	0.242424	-0.107576	-0.407576	-1.177576	-0.707576	-1.397576	0.162424	-0.807576	-1.577576	-2.227576	-0.747576	-0.467576	-0.087576	0.212424	-0.777576	-0.077576	-1.017576	-0.037576	-0.997576	-1.067576	-0.427576	-1.517576	-1.637576
GENE264X	hHC006499	BTG2	1.000000	1.211212	0.961212	0.491212	-0.228788	1.221212	1.531212	0.271212	-0.878788	-0.548788	0.251212	0.541212	-0.188788	0.711212	1.481212	0.111212	0.281212	1.461212	0.841212	-0.278788	-0.728788	0.351212	-0.138788	0.841212	0.801212	-0.468788	-0.498788	0.001212	-0.438788	0.591212	-0.518788	-0.328788	-0.338788	0.171212	-0.048788	1.261212	0.511212	2.641212	0.181212	0.211212	0.991212	-0.688788	-0.138788	-0.938788	-0.868788	-1.708788	-2.418788	-2.458788	-0.878788	-0.298788	-0.518788	-0.178788	-1.268788	0.181212	-2.128788	-0.238788	0.161212	-0.358788	0.121212	-1.748788	-1.118788
GENE176X	hHA034601	MRPL32	1.000000	-0.576970	-0.116970	0.383030	-0.756970	0.483030	1.463030	-0.696970	-0.896970	-0.146970	0.373030	-0.406970	0.163030	1.053030	0.333030	-0.066970	-0.336970	1.083030	1.303030	0.373030	0.653030	-0.236970	0.013030	0.303030	0.613030	0.203030	-1.116970	0.953030	1.163030	0.903030	0.023030	0.383030	0.323030	0.203030	0.293030	0.423030	0.633030	1.793030	0.913030	0.633030	0.393030	0.143030	0.013030	-1.436970	-0.636970	-0.726970	-1.126970	-0.626970	-0.756970	0.513030	-0.166970	-0.246970	-0.056970	0.223030	0.273030	-0.206970	0.033030	-0.066970	-1.286970	-1.056970	-1.216970
GENE268X	hHC017503	TXNIP	1.000000	-0.463371	1.099128	-0.060871	-0.540871	0.359129	0.629129	-0.680871	-1.120871	0.019129	-0.750871	0.229129	0.059129	-0.090871	0.519129	0.079129	0.569129	1.219128	0.989128	0.279129	0.269129	0.509129	-0.690871	0.659129	1.029128	0.829128	-0.070871	1.369128	1.199128	1.199128	-0.220871	0.219129	0.669129	0.359129	-1.130871	1.169128	-0.090871	1.799128	0.589129	0.659129	-0.020871	-0.500871	-0.250871	-0.530871	-0.800871	-1.360872	-1.890872	-2.910872	-1.380872	0.329129	0.109129	-0.240871	0.169129	0.279129	0.169129	-0.320871	-0.140871	-0.160871	-0.740871	-1.580872	-1.250872
GENE72X	hHC002534	SYBU	1.000000	-0.813788	-1.553788	-0.973788	-0.563788	-0.193788	0.976212	0.086212	-1.143788	-0.683788	0.006212	0.226212	0.086212	1.396212	1.186212	-1.873788	-1.063788	1.196212	0.856212	-0.043788	-0.123788	0.456212	-0.113788	0.816212	0.836212	-0.293788	-0.233788	0.616212	0.676212	0.916212	0.096212	-0.033788	0.816212	-0.623788	-0.153788	0.356212	0.316212	2.596212	0.876212	0.316212	1.266212	-0.903788	-0.133788	0.036212	-0.933788	-0.673788	-0.903788	-2.263788	-0.733788	-1.083788	-0.133788	0.486212	-0.593788	0.176212	-1.173788	0.416212	-0.413788	0.136212	0.346212	-1.933788	-1.823788
GENE438X	hHC002147	PLCL1	1.000000	-0.858519	-0.218519	-0.718519	-1.018518	0.071481	1.391482	0.361481	-0.648519	-0.638519	-0.408519	0.361481	-0.128519	-0.548519	0.921481	-0.158519	-0.248519	-0.338519	0.571481	0.331481	0.321481	0.291481	0.481481	0.051481	0.611481	0.661481	-0.318519	1.021481	1.051481	0.551481	-0.198519	0.661481	0.391481	0.161481	-0.278519	0.511481	0.751481	1.321482	0.061481	0.401481	0.541481	-0.108519	0.401481	-0.418519	-0.948518	-0.898518	-0.728519	-1.258518	-0.248519	-0.238519	-0.578519	-0.058519	-0.608519	-0.068519	-0.828519	0.441481	0.171481	-0.398519	-0.328519	-1.148518	-0.958518
GENE97X	hHC017727	RPH3AL	1.000000	0.455303	0.045303	1.025303	0.585303	0.405303	-0.064697	-0.384697	-1.444697	0.755303	0.455303	0.165303	0.915303	0.255303	-0.134697	-0.814697	0.495303	1.105303	0.475303	0.295303	1.235303	0.645303	0.905303	0.225303	0.365303	-0.614697	-0.074697	-0.434697	-0.604697	-0.344697	1.325303	-0.744697	0.685303	0.495303	0.635303	-0.054697	-0.614697	-0.214697	-0.684697	0.485303	-0.774697	0.095303	0.785303	-0.184697	-0.474697	0.405303	-1.844697	-0.354697	-1.504697	-1.164697	-1.224697	-1.084697	-0.944697	-0.264697	0.005303	-0.104697	0.045303	-0.594697	0.225303	-1.374697	-1.524697
GENE232X	hHC012798	ABHD6	1.000000	-0.126970	-0.026970	-0.396970	-0.226970	0.893030	0.463030	-0.326970	-0.666970	-0.066970	0.323030	0.383030	-0.146970	0.193030	0.173030	-0.146970	0.603030	1.343030	0.473030	0.093030	0.623030	1.773030	0.443030	0.393030	-0.066970	-0.026970	0.053030	-0.076970	-0.176970	-0.276970	0.803030	0.243030	0.223030	0.103030	0.253030	-0.016970	0.153030	0.023030	0.113030	1.503030	-0.176970	-0.116970	0.043030	-1.036970	-0.066970	-0.226970	-1.126970	-1.596970	-1.226970	-1.026970	-0.036970	-0.116970	0.323030	0.943030	0.413030	0.073030	-0.396970	-1.316970	-0.776970	-0.136970	-0.396970
GENE157X	hHR018041	MAST4	1.000000	-0.813485	-0.123485	-0.003485	-0.173485	0.196515	-0.113485	-0.153485	-0.423485	-0.083485	0.186515	0.656515	0.186515	-0.003485	-0.263485	-0.203485	-0.423485	-0.033485	0.126515	0.626515	1.456515	1.176515	0.746515	0.116515	0.276515	0.176515	-0.743485	-0.243485	0.266515	-0.053485	0.876515	0.176515	-0.223485	0.766515	0.436515	0.126515	-0.053485	0.436515	0.686515	0.776515	0.206515	-0.333485	-0.183485	0.066515	-1.553485	-0.293485	-0.433485	-1.123485	-0.303485	0.386515	-1.103485	-0.733485	-0.383485	0.296515	-0.353485	0.586515	0.276515	-0.163485	-0.193485	-1.263485	-0.733485
GENE11X	hHC027409	GABARAPL1	1.000000	-0.104697	-0.024697	0.525303	-0.084697	0.555303	0.415303	0.295303	-0.094697	-0.044697	0.635303	1.045303	0.305303	0.455303	-0.004697	0.475303	0.105303	-0.284697	0.475303	0.465303	0.765303	0.585303	0.615303	0.455303	0.445303	-0.214697	-0.144697	0.325303	0.135303	-0.174697	0.285303	0.185303	0.435303	0.225303	0.035303	0.385303	-0.784697	-0.024697	0.305303	0.305303	0.355303	-0.594697	-0.324697	-0.124697	-0.584697	-0.544697	-0.724697	-1.694697	-0.804697	-0.394697	-0.994697	-1.654697	0.255303	0.365303	-0.274697	-0.164697	-0.344697	-0.394697	0.145303	-0.744697	-1.134697
GENE256X	hHC006991	MBNL2	1.000000	-0.972576	-0.522576	-0.002576	-0.032576	0.687424	0.347424	0.257424	-0.512576	-0.232576	1.377424	1.157424	-0.342576	0.407424	-0.042576	0.097424	-0.882576	-0.442576	-0.502576	0.597424	0.427424	0.137424	0.507424	0.967424	0.707424	-0.032576	-0.222576	0.507424	-0.042576	0.267424	0.437424	0.317424	-0.102576	0.667424	0.307424	0.667424	-0.732576	0.067424	0.557424	0.687424	0.387424	-0.312576	0.207424	-0.022576	-1.152576	-0.132576	-0.792576	-1.502576	-0.392576	-0.392576	-1.712576	-1.412576	-0.312576	-0.042576	-0.922576	-0.342576	-0.252576	-0.332576	-0.122576	-1.792576	-1.372576
GENE394X	hHR005362	TACC1	1.000000	-0.126076	-0.226076	-0.126076	-0.266076	0.623924	0.553924	0.433924	-0.706076	-0.316076	0.443924	0.663924	0.063924	0.703924	0.183924	-0.036076	-0.246076	0.563924	0.223924	0.753924	0.603924	1.653924	-0.196076	0.963924	0.663924	-0.136076	-0.316076	0.383924	0.033924	0.243924	0.163924	0.484924	0.373924	0.653924	0.163924	0.293924	-0.586076	0.323924	0.893924	1.093924	0.623924	-0.094076	-0.416076	-0.796076	-1.106076	-0.966076	-1.486076	-1.726076	-0.218076	-0.426076	-0.796076	-1.036076	-0.206076	-0.046076	-0.246076	0.023924	0.283924	-0.026076	0.143924	-1.216076	-0.856076
GENE204X	hHR003438	ZDBF2	1.000000	-0.314697	-0.084697	0.145303	-0.164697	0.965303	1.435303	0.405303	-0.264697	0.105303	0.725303	0.375303	0.445303	0.425303	-0.404697	0.995303	0.075303	-0.314697	0.455303	0.745303	1.015303	0.125303	0.225303	-0.044697	0.275303	0.115303	-0.044697	0.235303	0.005303	0.335303	0.415303	0.575303	0.495303	0.435303	0.495303	0.245303	0.225303	1.185303	0.275303	0.835303	0.075303	-0.184697	0.355303	-0.164697	-0.424697	-0.404697	-1.094697	-1.264697	-0.424697	-0.604697	0.225303	0.555303	-0.714697	-0.114697	-0.004697	0.275303	-0.104697	-0.364697	0.185303	-1.734697	-1.244697
GENE208X	hHC010842	GPR124	1.000000	-0.965909	-0.365909	-0.085909	-0.195909	0.654091	0.614091	0.404091	0.654091	0.174091	1.014091	0.844091	-0.095909	0.014091	0.194091	-0.435909	-0.385909	-0.485909	-0.375909	-0.015909	0.334091	0.094091	0.564091	-0.085909	-0.395909	0.264091	-0.285909	-0.055909	0.074091	0.294091	1.094091	0.694091	0.384091	0.464091	1.354091	0.924091	-0.225909	0.304091	-0.265909	0.914091	0.404091	0.174091	1.134091	0.134091	-0.285909	-1.135909	-1.225909	-1.635909	-0.245909	-1.205909	-1.045909	-0.475909	-0.805909	-0.525909	-0.875909	-0.275909	-0.355909	-0.375909	0.024091	-1.755909	-1.315909
GENE389X	hHC004702	TLR3	1.000000	-0.462946	-0.022946	-1.182946	-0.722946	0.667054	0.887054	0.047054	-0.332946	0.087054	0.927054	0.897054	0.037054	0.577054	0.229054	-0.042946	-0.042946	-0.039946	-0.062946	0.107054	0.497054	0.377054	1.437054	-0.172946	-0.232946	0.057054	0.467054	0.367054	0.197054	0.817054	0.221054	0.207054	0.727054	0.217054	0.547054	1.227054	-1.222946	0.737054	0.387054	0.707054	0.547054	-0.452946	1.247054	-0.172946	-0.651835	-0.592946	-1.002946	-2.042946	-0.662946	-0.892946	-0.882946	-0.212946	-0.342946	0.157054	-0.122946	-0.112946	-0.662946	0.047054	0.277054	-1.732946	-1.632946
GENE65X	hHC008666	ITGA1	1.000000	0.023894	0.453894	-0.906106	0.153894	0.493894	-0.026106	0.303894	0.033894	-0.336106	0.623894	-0.076106	0.393894	0.423894	0.163894	-0.166106	0.673894	0.253894	0.653894	0.563894	1.333894	0.193894	0.793894	1.133894	0.693894	0.313894	0.043894	1.523894	0.963894	0.803894	0.873894	0.773894	1.663894	0.053894	0.903894	0.943894	-0.496106	0.203894	0.843894	0.573894	1.083894	-0.946106	-0.326106	-0.716106	-0.966106	-1.676106	-0.753106	-1.776106	-1.466106	-0.766106	-1.426106	-1.106106	-1.126106	-0.206106	-0.816106	-0.736106	0.103894	-1.776106	-1.206106	-2.836106	-1.776106
GENE168X	hHC008801	SFRP1	1.000000	-0.803333	0.896667	-0.373333	0.456667	0.926667	0.506667	-0.073333	-0.093333	0.376667	1.196667	-0.463333	-0.123333	-0.373333	0.256667	1.396667	0.786667	-0.173333	0.336667	1.926667	1.766667	0.196667	0.466667	0.206667	0.846667	1.296667	-0.813333	1.176667	1.126667	0.946667	1.056667	1.916667	1.466667	1.486667	1.146667	1.216667	-0.453333	0.396667	0.536667	1.016667	0.036667	-0.493333	-0.173333	-0.893333	-1.783333	-1.053333	-1.773333	-2.033333	-1.363333	-0.673333	-2.323333	-2.273333	-2.333333	-1.343333	-0.913333	-0.633333	-0.373333	0.046667	-1.813333	-3.803333	-2.763333
GENE145X	hHE040912		1.000000	-0.389697	1.010303	0.480303	0.100303	1.010303	0.020303	-0.279697	1.110303	0.900303	1.080303	-0.019697	0.100303	-0.319697	0.910303	-0.999697	-0.429697	-0.559697	-0.129697	0.420303	1.180303	-0.379697	-1.239697	1.300303	0.490303	0.550303	-0.399697	1.290303	1.380303	0.970303	0.820303	1.480303	1.460303	-0.019697	1.210303	1.360303	-0.709697	0.500303	1.720303	1.160303	0.550303	-0.149697	0.310303	-1.649697	-0.709697	-1.519697	-2.089697	-3.319697	-1.089697	-1.109697	-2.789697	-2.429697	-0.329697	0.230303	0.100303	0.270303	0.080303	-0.409697	-0.319697	-2.359697	-1.389697
GENE52X	hHC012458	DDR1	1.000000	0.777121	0.197121	0.477121	0.297121	0.477121	1.517121	0.387121	0.707121	-0.422879	0.167121	1.007121	0.747121	0.947121	1.047121	-0.332879	-0.492879	1.017121	1.177121	0.557121	-0.262879	-1.302879	-0.402879	0.427121	0.137121	0.717121	-0.532879	1.327121	1.017121	0.657121	0.707121	0.647121	0.817121	-0.062879	-0.152879	0.257121	-0.632879	1.087121	0.277121	0.017121	-0.332879	-0.432879	0.177121	0.247121	-0.452879	-1.442879	-2.222879	-1.372879	-0.982879	-0.802879	-1.542879	-0.762879	-0.952879	0.047121	-1.352879	-0.812879	-0.722879	-1.182879	-1.382879	-1.672879	-1.352879
GENE205X	hHC006426	NPY5R	1.000000	-0.358144	0.821856	-0.168144	-0.938144	1.061856	1.151856	-0.038144	0.451856	0.431856	1.021856	0.681856	0.561856	0.461856	1.401856	0.171856	0.161856	-0.808144	0.101856	0.931856	1.461856	-0.478144	-0.148144	0.651856	0.851856	1.141856	0.141856	1.041856	1.371856	1.521856	0.581856	0.481856	0.871856	0.701856	0.581856	1.081856	-0.608144	-0.278144	0.521856	0.511856	0.091856	-0.748144	0.851856	0.741856	-0.748144	-1.678144	-1.448144	-1.948144	-1.558144	1.091856	-0.848144	-0.558144	-0.238144	-1.128144	0.061856	-1.048144	-1.108144	-1.368144	-2.698144	-3.398144	-2.958144
GENE364X	hHC003405	PLOD2	1.000000	0.224697	0.824697	0.124697	0.124697	1.014697	1.084697	-0.915303	0.414697	0.044697	1.724697	1.614697	0.124697	0.504697	0.804697	0.574697	0.184697	0.434697	0.744697	-0.035303	0.124697	-1.135303	-0.595303	0.644697	0.124697	1.764697	0.024697	1.304697	0.984697	0.514697	0.334697	0.284697	0.674697	0.204697	1.364697	1.054697	-1.145303	0.014697	0.404697	0.504697	-0.595303	-0.315303	-0.215303	0.334697	-1.195303	-0.405303	-1.445303	-1.525303	-1.585303	0.404697	-0.345303	-0.685303	-0.115303	-0.305303	0.764697	-1.435303	-1.215303	-1.735303	-1.915303	-2.275303	-0.785303
GENE112X	hHR009543	TULP4	1.000000	-0.667727	0.332273	-0.267727	-0.167727	1.362273	0.712273	-0.387727	0.192273	0.272273	1.792273	0.452273	-0.307727	0.092273	0.392273	0.512273	0.302273	0.132273	-0.467727	0.442273	1.782273	0.132273	-0.327727	0.452273	0.192273	0.342273	0.332273	0.682273	0.432273	0.452273	0.372273	0.442273	0.652273	0.772273	1.712273	0.762273	-0.917727	-0.697727	0.892273	1.352273	0.572273	-0.107727	0.052273	-0.827727	-0.947727	-0.547727	-1.407727	-0.567727	-1.347727	-0.157727	-0.887727	-0.727727	-0.607727	-0.257727	-0.447727	-0.557727	-0.317727	-1.407727	-0.957727	-1.067727	-0.657727
GENE103X	hHA035667	VLDLR	1.000000	-1.507212	0.032788	-0.717212	0.572788	1.092788	0.132788	-0.447212	1.132788	0.842788	1.662788	1.022788	-0.057212	-0.087212	-0.187212	0.752788	-0.007212	-0.047212	0.592788	0.892788	1.672788	0.662788	0.562788	1.122788	0.232788	1.122788	0.562788	1.402788	1.222788	1.212788	1.352788	1.312788	1.592788	1.402788	1.342788	1.542788	-0.517212	-0.057212	1.722788	1.402788	1.112788	0.052788	0.512788	0.712788	-1.287212	-0.157212	-0.417212	-0.007212	-2.037212	1.102788	-0.257212	-0.137212	-0.737212	-0.627212	-0.747212	-0.717212	-0.667212	-3.047212	-4.717212	-3.227212	-2.737212
GENE384X	hHC008373	PMEPA1	1.000000	-1.343636	0.186364	0.306364	-0.063636	1.946364	1.006364	-0.053636	0.436364	0.826364	2.266364	0.836364	0.026364	0.276364	0.456364	0.556364	0.046364	0.016364	-0.453636	0.676364	2.306364	0.396364	0.526364	0.706364	-0.013636	-0.113636	-0.153636	1.136364	1.196364	1.146364	1.286364	0.836364	1.146364	1.276364	2.146364	1.526364	-1.063636	-0.263636	1.476364	1.716364	0.846364	0.226364	0.876364	0.036364	-1.673636	-1.083636	-1.683636	-0.413636	-2.503636	-0.323636	-1.473636	-1.073636	-1.633636	-0.933636	-2.193636	-1.653636	-1.433636	-3.083636	-2.303636	-3.683636	-2.633636
GENE449X	hHC003060	LIMCH1	1.000000	0.291364	0.171364	-0.048636	-0.308636	1.221363	0.741363	-0.158636	0.171364	0.721363	1.431363	0.961363	0.121364	0.491363	0.721363	-0.008636	-0.158636	-0.228636	0.231364	0.111364	0.581363	-0.168636	0.361364	0.731363	0.541363	0.691363	0.181364	0.931363	0.531363	0.641363	0.721363	0.561363	0.271364	0.871363	1.871363	1.121363	-1.118636	-0.238636	0.641363	0.791363	0.041364	0.251364	0.781363	0.361364	-0.808636	-0.958636	-1.838637	-0.678636	-2.388637	-0.228636	-1.198636	-1.078636	-1.228636	-0.718636	-0.848636	-0.938636	-0.748636	-1.938637	-2.578637	-3.058637	-1.918637
GENE313X	hHC013376	LAMA4	1.000000	-0.457303	0.242697	-0.257303	0.112697	0.272697	0.912697	-0.397303	-0.427303	0.852697	0.952697	0.582697	0.362697	0.112697	-0.107303	0.732697	0.452697	-0.557303	0.122697	0.682697	0.832697	-0.107303	0.072697	0.542697	0.372697	1.042697	-0.237303	0.412697	0.272697	0.182697	-0.147303	0.452697	0.812697	1.182697	0.672697	0.112697	0.252697	-0.205303	0.632697	0.782697	-0.387303	0.412697	0.202697	-0.247303	-1.147303	-0.247303	-1.047303	-0.647303	-0.937303	-0.187303	0.302697	0.022697	-0.637303	-0.517303	0.442697	-0.417303	-0.577303	-0.927303	-0.597303	-1.477303	-1.147303
GENE371X	hHC011457	SYNPO	1.000000	-0.114116	0.625884	0.445884	0.245884	0.835884	0.765884	-0.014116	0.395884	0.955884	0.795884	0.905884	0.425884	0.025884	-0.564116	0.165884	0.465884	0.445884	0.005884	0.705884	1.325884	0.265884	0.195884	0.045884	0.485884	0.945884	-0.674116	0.475884	0.835884	0.375884	0.325884	1.315884	1.315884	0.485884	0.615884	0.425884	0.485884	-0.534116	1.485884	1.705884	0.095884	0.125884	-0.094116	0.065884	-1.244116	-0.624116	-0.844116	-0.534116	-1.674116	-0.144116	0.335884	-0.354116	-0.614116	-0.164116	0.565884	0.235884	-0.184116	-1.124116	-1.354116	-1.454116	-1.274116
GENE1X	hHA033493	ABCA9	1.000000	0.831511	0.391511	-0.018489	-0.538489	0.391511	0.891511	-0.298489	0.491511	0.091511	0.031511	0.451511	0.221511	0.401511	0.211511	1.161511	0.981511	0.811511	0.531511	0.281511	1.041511	0.181511	0.381511	-0.158489	0.361511	0.365511	0.081511	0.461511	0.411511	0.081511	0.911511	0.381511	0.731511	0.001511	-0.058489	-0.338489	-0.008489	-0.308489	0.461511	1.081511	0.461511	0.071511	0.381511	-0.242774	-0.598489	-1.168489	-0.238489	-1.218489	-1.328489	0.121511	-0.768489	-0.074739	-0.038489	-0.258489	0.861511	0.401511	1.081511	0.481511	-1.118489	-1.738489	-1.158489
GENE324X	hHC012896	ABCA8	1.000000	0.512879	0.172879	-0.047121	-0.547121	0.022879	0.702879	-0.337121	0.252879	0.422879	-0.107121	0.092879	0.102879	0.222879	0.502879	0.622879	0.162879	-0.077121	0.002879	0.302879	0.352879	-0.117121	0.422879	-0.167121	0.042879	0.282879	0.162879	0.222879	0.142879	0.202879	-0.377121	0.412879	0.252879	-0.297121	-0.257121	-0.197121	0.012879	-0.427121	0.012879	0.442879	0.242879	-0.067121	1.712879	0.492879	-0.507121	-1.417121	-0.277121	-1.627121	-1.007121	-0.367121	-1.087121	-1.097121	-0.627121	-0.567121	0.232879	0.232879	0.652879	0.062879	-0.227121	-2.187121	-1.087121
GENE464X	hHC007344	ANGPTL1	1.000000	-0.065816	-0.495816	-0.695816	-0.995815	-0.165816	0.474184	-0.755816	0.184184	0.254184	2.094185	-0.515816	-0.185816	0.344184	0.064184	0.384184	0.304184	0.934184	0.324184	-0.565816	0.304184	-0.275816	1.344185	-0.445816	-0.530816	0.464184	-0.445816	-0.025816	-0.235816	-0.395816	0.074184	0.504184	0.924184	0.064184	-0.315816	0.284184	-0.495816	-0.545816	0.034184	0.384184	-0.115816	-0.335816	0.719184	0.101684	-0.955816	-1.185815	-1.095815	-1.855815	-1.565815	-0.675816	-0.895816	-0.895816	-0.165816	-0.235816	0.154184	-0.135816	-0.075816	-0.225816	0.164184	-1.675815	-0.945816
GENE50X	hHC014954	FOXO4	1.000000	0.004747	0.014747	0.274747	-0.135253	0.474747	0.494747	0.514747	-0.025253	0.774747	0.284747	0.674747	0.504747	0.404747	0.044747	-0.125253	-0.115253	0.504747	0.074747	0.754747	0.274747	-0.055253	0.454747	0.424747	0.634747	1.114747	-0.155253	0.104747	0.214747	0.254747	0.274747	0.274747	0.344747	0.474747	0.104747	0.234747	0.584747	0.114747	0.834747	0.834747	-0.415253	0.164747	0.174747	-0.065253	-0.365253	-0.255253	-1.135253	-0.595253	-1.165253	-0.115253	-0.525253	-0.805253	0.274747	0.614747	0.534747	0.284747	0.024747	-0.195253	-1.335253	-1.005253	-0.925253
GENE410X	hHC011362	TSPAN6	1.000000	-0.195879	-0.025879	0.234121	-0.745879	0.684121	-0.165879	-0.045879	-0.165879	-0.095879	0.764121	0.934121	0.024121	0.504121	-0.295879	0.324121	0.054121	0.474121	0.614121	0.284121	0.374121	0.944121	0.414121	0.444121	0.944121	0.474121	-0.105879	0.324121	0.284121	0.114121	0.514121	0.104121	0.404121	0.184121	0.274121	0.644121	0.164121	-0.205879	0.634121	0.644121	0.584121	-0.137879	-0.175879	-0.695879	-1.035879	-0.635879	-1.225879	-1.195879	-1.275879	0.124121	0.024121	-0.345879	-0.275879	-0.325879	0.524121	-0.245879	-0.335879	-0.905879	-0.825879	-1.625879	-1.305879
GENE192X	hHA036389	PPP1R14A	1.000000	-0.418615	-0.508615	1.121385	-0.128615	1.271385	0.001385	0.491385	0.711385	0.801385	0.951385	1.271385	1.241385	0.681385	0.581385	-0.918615	-0.188615	-0.238615	-0.728615	0.751385	0.901385	0.621385	0.871385	0.351385	-0.948615	1.941385	-0.758615	1.271385	1.311385	0.441385	1.361385	1.341385	2.001385	-0.398615	1.041385	0.491385	0.271385	0.741385	0.511385	0.041385	0.131385	0.301385	0.611385	1.191385	-0.798615	-2.298615	-1.518615	-1.148615	-2.598615	-1.068615	0.091385	0.581385	-0.078615	0.591385	-0.458615	0.401385	-0.628615	-0.918615	-1.048615	-1.988615	-1.868615
GENE286X	hHC025735	SEPW1	1.000000	-0.157848	0.402152	1.132152	0.212152	0.632152	-0.087848	0.872152	0.692152	0.772152	0.310152	0.762152	0.212152	0.212152	-0.277848	0.322152	0.892152	1.062152	0.652152	0.462152	0.892152	1.182151	0.902152	0.522152	-0.407848	1.152152	0.022152	0.332152	0.342152	0.212152	0.452152	1.372151	0.652152	0.412152	0.812152	0.472152	0.512152	0.292152	0.402152	0.742152	1.102152	0.882152	0.552152	-0.147848	-0.117848	-0.757848	-0.367848	-1.207849	-1.837849	-0.387848	-0.247848	-0.307848	0.342152	0.532152	-0.437848	0.092152	-0.117848	-0.057848	-0.297848	-0.257848	-0.667848
GENE227X	hHC023658	CYP4B1	1.000000	1.038532	0.848532	-0.331468	-0.661468	0.438532	-0.191468	-0.061468	0.848532	0.798532	0.118532	0.678532	0.818532	0.788532	1.098532	-0.141468	1.588532	2.318532	0.768532	0.368532	0.268532	1.028532	0.268532	-0.311468	0.018532	0.878532	0.428532	0.938532	0.738532	0.788532	0.758532	0.768532	0.678532	-0.251468	-0.261468	-0.061468	-0.901468	0.108532	1.178532	0.318532	0.478532	-0.521468	0.288532	0.508532	-0.454801	0.128532	-1.481468	-0.436468	-1.623468	-0.211468	-0.761468	-0.921468	0.938532	0.698532	-0.131468	0.408532	0.258532	0.188532	-0.901468	-1.311468	-1.431468
GENE386X	hHR027189	CES1	1.000000	0.012576	0.432576	0.612576	-0.557424	0.432576	-1.007424	-0.177424	1.642576	0.992576	0.902576	0.762576	1.302576	0.092576	0.902576	1.262576	1.112576	1.752576	-1.297424	0.502576	1.412576	0.712576	0.442576	0.282576	0.122576	0.602576	0.352576	1.142576	1.312576	1.022576	0.582576	1.152576	1.262576	0.282576	0.572576	0.632576	-0.147424	0.342576	1.192576	0.162576	0.972576	0.042576	-0.167424	0.392576	-0.377424	0.202576	-0.577424	-1.567424	-2.577424	1.112576	0.562576	0.622576	0.282576	0.002576	-0.687424	-1.107424	-1.107424	-1.537424	-3.067424	-1.987424	-1.367424
GENE54X	hHC018602	LY6K	1.000000	-0.318601	1.691399	-0.668601	0.271399	0.051399	-2.258601	-0.908601	0.721399	1.701399	0.381399	-1.568601	0.311399	-0.048601	0.357649	0.321399	0.991399	1.591399	0.821399	0.341399	1.701399	0.271399	1.811399	0.231399	0.901399	-0.338601	0.431399	1.751399	1.681399	0.651399	1.911399	0.471399	1.241399	-0.608601	-1.108601	-0.238601	-0.088601	0.871399	0.351399	-1.378601	-0.328601	0.061399	-0.508601	-0.677172	-0.201101	-0.368601	-1.158601	-0.328601	-0.088601	-0.058601	-0.888601	-0.948601	-0.328601	-0.551101	-2.148601	0.001399	-1.368601	-0.478601	-0.660823	-0.578601	-0.768601
GENE107X	hHR027687	C21orf81	1.000000	0.637803	0.627803	-0.417197	-0.262197	-0.622197	-0.512197	-0.072197	0.077803	0.237803	-1.242197	-0.462197	0.647803	-0.622197	0.347803	-0.722197	0.367803	1.977803	2.207803	-0.752197	0.867803	1.837803	0.917803	-0.452197	0.897803	0.297803	-0.542197	0.517803	0.557803	-0.502197	1.387803	0.227803	0.787803	0.037803	-0.382197	0.307803	-0.062197	1.467803	-0.122197	-0.352197	1.177803	0.597803	1.067803	0.597803	-0.612197	-1.622197	-2.132197	-1.232197	-1.172197	-0.622197	-0.972197	-0.822197	-0.482197	-0.652197	-0.912197	-0.462197	-0.242197	-0.892197	-1.492197	-1.462197	-1.482197
GENE407X	hHA036898	AKAP12	1.000000	0.391060	0.771060	1.231061	0.451060	0.221060	-0.378940	0.131060	-0.048940	0.351060	0.521060	0.291060	0.711060	0.781060	0.781060	0.961060	0.161060	1.951061	1.351061	-0.478940	1.631061	2.341061	1.481061	0.651060	1.321061	0.021060	-0.598940	0.721060	0.181060	0.491060	0.851060	0.111060	0.421060	0.771060	0.391060	1.741061	-0.708940	0.541060	0.121060	-0.508940	1.951061	-0.328940	-0.318940	-0.738940	-1.188939	-0.978939	-1.358939	-1.198939	-1.478939	-0.638940	-0.098940	-0.308940	-0.898940	0.081060	-2.388939	-0.518940	-0.038940	-0.758940	-0.228940	-1.578939	-1.698939
GENE49X	hHC014858	RHOBTB3	1.000000	0.300318	1.130318	-0.359682	0.470318	0.530318	0.370318	-0.949682	-0.259682	2.070318	0.000318	0.180318	0.490318	-0.409682	0.450318	0.320318	0.490318	0.140318	0.880318	0.070318	1.180318	-0.609682	0.660318	0.920318	0.600318	0.350318	-0.289682	0.690318	0.480318	0.440318	0.180318	-0.389682	0.410318	0.000318	0.360318	1.140318	0.780318	1.220318	0.780318	-0.089682	-0.989682	0.300318	0.850318	0.310318	-0.129682	0.030318	-2.239682	-1.239682	-0.330682	-0.839682	0.580318	0.450318	-0.699682	-1.289682	-0.739682	-1.949682	-1.839682	-1.399682	-1.349682	-2.039682	-2.459682
GENE6X	hHC015541	NAT8L	1.000000	-0.567273	0.582727	0.602727	-0.067273	0.512727	1.052727	-1.107273	0.002727	1.272727	0.362727	0.102727	0.062727	0.292727	0.742727	0.052727	0.612727	1.842727	2.002727	-0.107273	0.952727	-0.937273	0.322727	0.962727	-0.037273	0.552727	-0.277273	0.462727	0.642727	0.072727	1.322727	0.522727	1.192727	0.812727	0.882727	1.172727	0.852727	1.182727	0.302727	0.882727	-0.397273	-0.307273	0.312727	0.502727	-1.257273	-0.857273	-2.917273	-1.707273	-2.167273	-0.867273	0.542727	0.642727	-0.767273	-0.007273	-1.357273	-0.687273	-1.217273	-1.907273	-1.677273	-3.617273	-2.247273
GENE108X	hHC022107	GDPD5	1.000000	-0.543182	0.526818	0.336818	0.116818	0.206818	0.516818	-0.983182	-0.613182	2.126818	0.566818	-0.233182	-0.023182	0.336818	0.216818	-0.023182	0.526818	-0.053182	0.426818	-0.213182	0.806818	-0.733182	0.666818	0.186818	0.486818	0.536818	-0.883182	0.466818	0.506818	0.076818	1.456818	0.296818	0.466818	0.686818	0.926818	0.796818	0.516818	0.406818	0.806818	0.876818	-0.713182	0.056818	0.396818	0.376818	-0.993182	-0.793182	-1.973182	-1.173182	-1.373182	-0.093182	-0.033182	0.106818	-0.033182	0.546818	-0.043182	-1.113182	-1.173182	-2.183182	-1.993182	-2.063182	-1.373182
GENE297X	hHC016988	C2CD2	1.000000	0.644242	0.914242	0.574242	0.114242	0.914242	1.634242	-0.485758	0.194242	1.394242	0.434242	0.354242	0.104242	0.254242	0.924242	-0.275758	-0.105758	0.194242	0.424242	0.674242	0.304242	-0.905758	0.554242	0.524242	0.364242	0.234242	-0.515758	0.654242	0.254242	0.444242	0.474242	0.784242	0.174242	0.514242	0.914242	0.414242	0.054242	0.334242	0.434242	0.164242	-0.925758	0.004242	0.334242	-0.415758	-0.705758	-0.055758	-1.675758	-1.445758	-1.085758	-0.735758	-0.155758	-0.395758	-0.325758	-0.055758	-0.955758	0.034242	-0.705758	-1.725758	-2.045758	-1.825758	-1.445758
GENE64X	hHC016946	CHADL	1.000000	-0.606515	0.083485	0.213485	-0.166515	0.363485	-0.236515	-0.436515	0.423485	1.063485	0.623485	0.053485	0.253485	-0.256515	0.543485	0.473485	0.413485	0.413485	0.613485	0.083485	0.393485	-0.006515	0.703485	-0.356515	-0.166515	0.373485	-0.216515	0.663485	0.723485	0.343485	0.893485	0.453485	0.623485	0.063485	-0.156515	0.423485	0.123485	-0.076515	0.173485	0.113485	-0.256515	-0.476515	0.186818	0.115152	-0.851515	-0.586515	-1.036515	-0.586515	-1.076515	0.023485	-0.536515	-0.206515	-0.616515	-0.676515	-0.666515	-1.416515	-0.866515	-0.826515	-0.726515	-1.196515	-1.246515
GENE455X	hHR024468	HSD17B1	1.000000	-0.553852	-0.033852	1.206148	0.396148	0.766148	-0.043852	-0.383852	0.086148	0.986148	-0.073852	0.306148	-0.343852	-0.833852	0.002814	-0.382852	-0.205852	-0.054852	0.766148	-0.463852	0.386148	-0.663852	0.986148	-0.563852	-0.603852	-0.133852	-0.763852	1.076148	1.566148	0.076148	1.116148	1.536148	1.786148	0.096148	0.176148	0.506148	0.186148	0.926148	1.616148	-0.143852	-0.053852	-0.373852	-0.170519	0.886148	-1.020995	-0.023852	-1.573852	-0.993852	-1.043852	-0.233852	-0.073852	0.086148	-0.053852	-0.383852	-0.833852	-1.323852	-1.383852	-1.753852	-1.213852	-1.783852	-1.663852
GENE231X	hHR012702	LINC00478	1.000000	-0.207548	-0.077548	0.252452	-0.437548	-0.147548	0.212452	-0.197548	0.022452	0.312452	0.032452	-0.027548	0.172452	-0.347548	0.532452	-0.527548	-0.057548	-0.097548	0.622452	0.372452	0.502452	-0.397548	0.492452	0.152452	-0.147548	0.912452	0.042452	0.542452	0.532452	0.392452	0.422452	0.672452	0.472452	0.532452	0.482452	0.692452	0.712452	0.632452	0.162452	0.112452	0.172452	-0.257548	1.032452	0.159119	-0.587548	0.062452	-0.547548	-0.767548	-0.597548	0.042452	-0.567548	-0.527548	-1.057548	-0.498548	-0.857548	-0.790881	-0.947548	-1.417548	-0.947548	-1.314548	-1.667548
GENE424X	hHC024467	HOXA7	1.000000	0.105000	-0.115000	-0.415000	-0.485000	-0.065000	0.155000	-0.415000	-0.175000	0.675000	-0.605000	-0.345000	-0.085000	-0.775000	0.565000	0.105000	0.045000	0.085000	0.935000	-0.495000	0.625000	-0.235000	0.565000	-0.275000	0.345000	0.335000	0.085000	0.745000	1.015000	0.285000	0.085000	0.665000	0.605000	0.635000	0.715000	0.535000	0.485000	0.585000	-0.265000	-0.555000	-0.345000	0.175000	1.015000	0.135000	-0.095000	0.055000	-1.595000	-0.675000	-0.975000	-0.195000	-0.345000	0.015000	-0.805000	-1.165000	-0.125000	-1.435000	-0.895000	-1.095000	-1.215000	-1.205000	-1.405000
GENE42X	hHR005569	PCLO	1.000000	-2.204710	-0.334710	-0.974710	-0.534710	0.375290	-2.664710	-1.204710	-0.434710	0.475290	1.525290	1.105290	-0.104710	0.175290	1.805290	-0.554710	-0.024710	-1.204710	-1.504710	1.135290	1.405290	-2.584710	0.385290	1.105290	0.495290	1.895290	-0.264710	2.095290	1.825290	1.335290	1.635290	2.565290	1.185290	1.045290	1.895290	2.215290	0.515290	1.275290	1.195290	0.625290	0.125290	-0.754710	0.337790	0.766540	-0.624710	-2.184710	-2.364710	-2.394710	-2.104710	0.745290	-0.694710	-0.864710	-1.224710	-1.874710	-0.044710	-0.924710	-0.874710	-1.614710	-2.014710	-2.014710	-2.054710
GENE94X	hHR004467	FOXN3	1.000000	-0.576515	-0.106515	0.023485	-0.476515	0.293485	0.163485	-0.076515	-0.676515	0.543485	0.473485	0.363485	0.023485	-0.296515	0.113485	-0.166515	-0.536515	-0.046515	-0.056515	-0.076515	0.163485	-0.346515	0.363485	0.773485	0.553485	0.423485	0.373485	0.453485	0.483485	0.533485	0.333485	0.583485	0.793485	0.283485	0.573485	0.773485	-0.256515	0.623485	0.803485	0.073485	0.273485	-0.256515	0.263485	-0.006515	-0.966515	-0.426515	-1.026515	-0.816515	-1.016515	0.293485	0.033485	0.083485	0.103485	0.253485	-0.146515	-0.686515	-0.096515	-0.666515	-1.166515	-1.266515	-0.746515
GENE406X	hHC010702	SESTD1	1.000000	-0.503636	0.066364	-0.693636	-0.303636	-0.283636	-0.163636	-0.673636	-1.063636	-0.033636	-0.133636	0.276364	-0.173636	-0.693636	0.586364	0.386364	-0.333636	-0.483636	0.346364	-0.043636	0.256364	-0.553636	0.696363	1.306363	0.706363	0.446364	0.426364	0.846363	0.586364	0.826363	0.216364	0.486364	0.376364	0.346364	0.586364	1.436363	-0.363636	0.956363	0.436364	-0.063636	-0.203636	-0.103636	0.716363	0.756363	-1.083636	-0.153636	-1.303636	-1.103636	-1.033636	0.776363	0.086364	0.106364	-0.313636	-0.563636	-0.513636	-0.843636	-0.703636	-0.643636	-0.903636	-1.523637	-1.183636
GENE22X	hHC025297	LRP5	1.000000	-0.975758	-0.315758	-0.555758	-0.645758	0.044242	-0.455758	-0.625758	-0.395758	0.574242	0.144242	-0.225758	-0.165758	0.074242	-0.315758	-0.585758	0.084242	0.274242	0.644242	-0.155758	0.384242	-0.265758	0.464242	0.174242	0.634242	0.574242	-0.025758	0.554242	0.514242	0.424242	1.194242	0.214242	0.324242	0.864242	0.284242	0.354242	0.734242	0.694242	0.224242	0.664242	-0.525758	0.014242	0.234242	0.014242	-1.145758	-0.145758	-1.365758	-0.625758	-0.835758	0.004242	0.414242	0.434242	-0.465758	-0.045758	-0.205758	-0.265758	-0.555758	-0.865758	-1.015758	-1.045758	-1.135758
GENE148X	hHA035524	C11orf63	1.000000	-0.583657	0.306343	-0.203657	-0.253657	0.336343	-0.093657	-0.433657	-0.513657	0.116343	0.396343	0.156343	0.056343	0.476343	0.056343	0.336343	0.276343	0.656343	0.726343	-0.093657	0.466343	-0.673657	-0.363657	0.056343	0.316343	0.946343	-0.193657	0.896343	0.716343	0.626343	0.556343	0.416343	0.286343	0.346343	0.396343	0.546343	0.556343	0.936343	0.446343	0.536343	-0.333657	-0.403657	-0.093657	-0.193657	-1.463657	0.216343	-1.183657	-0.753657	-0.763657	0.096343	0.016343	0.016343	-0.623657	-0.153657	-0.163657	-0.883657	-0.193657	-0.853657	-0.393657	-1.393657	-1.383657
GENE63X	hHC005342	PTPN4	1.000000	-0.547424	-0.277424	-0.317424	-0.617424	0.772576	0.552576	-0.587424	-0.287424	0.362576	0.592576	0.762576	-0.467424	-0.087424	0.052576	-0.187424	-0.037424	0.402576	0.672576	0.152576	0.282576	-0.207424	0.242576	-0.127424	-0.027424	0.932576	-0.157424	0.652576	0.642576	0.682576	0.742576	0.752576	0.972576	0.462576	0.542576	1.002576	0.312576	0.552576	0.172576	0.272576	-0.167424	-0.197424	0.382576	0.452576	-1.117424	-0.577424	-1.227424	-1.287424	-0.217424	-0.987424	-0.657424	-0.347424	-0.757424	-0.317424	-0.327424	-0.687424	-0.917424	-1.347424	-0.817424	-1.497424	-1.277424
GENE343X	hHC011313	C4orf19	1.000000	-1.215909	-0.405909	-0.445909	-0.115909	1.034091	0.484091	-1.065909	-0.285909	0.494091	1.484091	1.444091	-0.025909	-0.005909	1.324091	0.134091	-0.375909	0.214091	0.624091	-0.505909	0.034091	-1.435909	0.134091	0.384091	-0.235909	1.034091	-0.445909	1.104091	1.254091	1.144091	1.884091	0.404091	1.264091	0.514091	0.864091	1.734091	0.584091	1.244091	0.784091	-0.105909	-0.415909	-0.525909	0.354091	0.314091	-0.765909	-0.315909	-1.355909	-1.635909	-0.925909	0.314091	-0.005909	0.344091	-0.755909	-0.875909	-0.895909	-1.455909	-1.505909	-2.875909	-2.305909	-2.825909	-1.575909
GENE169X	hHC010421	FREM1	1.000000	-1.261604	-0.661604	-1.061604	-0.271604	0.298396	0.578396	-0.781604	-0.264604	0.228396	0.908396	1.098396	-0.491604	0.118396	-0.361604	0.168396	-0.051604	-0.001604	-0.031604	0.828396	0.748396	-0.981604	0.868396	0.538396	0.058396	1.108396	-0.231604	0.758396	0.568396	0.708396	0.728396	1.298396	0.848396	0.998396	0.718396	1.608396	0.418396	0.808396	0.708396	0.848396	-0.281604	-0.641604	0.287285	0.818396	-2.411604	-0.251604	-1.291604	-0.741604	-0.481604	0.228396	-1.041604	-0.591604	-2.011604	-1.571604	-0.131604	-0.841604	-1.041604	-1.151604	-1.181604	-2.751604	-2.751604
GENE373X	hHC010101	COBLL1	1.000000	-0.924091	0.165909	-0.084091	-0.444091	0.505909	0.865909	-0.664091	-0.744091	0.005909	1.025909	0.665909	-0.154091	-0.134091	-0.054091	0.155909	-0.354091	0.225909	-0.314091	0.375909	1.355909	-0.814091	-0.304091	0.485909	0.775909	1.085909	0.015909	0.875909	1.115909	0.655909	0.805909	0.505909	0.485909	1.025909	1.095909	0.895909	0.135909	0.545909	0.975909	0.995909	-0.044091	0.195909	0.365909	0.505909	-1.144091	-0.764091	-1.154091	-0.804091	-1.264091	0.705909	-0.694091	-0.614091	-0.634091	-0.554091	-0.044091	-0.594091	-0.864091	-1.214091	-1.344091	-2.614091	-2.194091
GENE311X	hHA033356	ZFYVE9	1.000000	-0.593924	-0.793924	0.256076	-0.363924	-0.113924	0.246076	-0.863924	-0.293924	0.276076	0.146076	-0.233924	-0.173924	-0.183924	-0.303924	-0.173924	-0.073924	-0.343924	0.176076	0.046076	0.206076	-0.623924	0.506076	0.346076	0.486076	0.916076	-0.073924	0.266076	0.116076	0.166076	0.556076	0.336076	-0.223924	0.606076	0.056076	0.646076	0.596076	0.266076	0.095076	0.436076	-0.133924	0.526076	0.946076	-0.053924	-0.523924	-0.523924	-1.313924	-0.383924	-0.123924	0.056076	-0.023924	-0.003924	-0.253924	0.256076	-0.173924	-0.433924	-0.323924	-0.733924	-0.663924	-1.253924	-0.883924
GENE465X	hHC013104	NTM	1.000000	-1.705073	-1.305074	0.034926	-2.245073	0.374926	0.504926	-2.535073	0.384926	-0.195074	0.714927	-0.615074	0.684927	-0.215074	0.049926	1.004927	0.514926	0.446926	0.804927	-0.545074	1.634927	-0.375074	-0.465074	0.344926	0.594926	1.274927	0.064926	1.134927	1.284927	0.954927	-0.115074	1.464927	1.144927	1.074927	0.149926	0.724927	0.934927	0.077926	0.704927	1.214927	0.544926	-0.175074	1.634927	0.026926	-0.887074	0.227926	-1.105074	-0.073074	-1.313074	0.354926	0.904927	0.564926	-1.465073	-0.129074	0.164926	-0.351074	-0.195074	-2.555073	-1.505073	-1.445073	-1.056074
GENE173X	hHC005249	IGF1	1.000000	-0.707020	-1.017020	-0.647020	-1.007020	0.422980	1.242980	-1.037020	-1.507020	-0.367020	0.502980	0.522980	0.252980	0.622980	0.952980	-0.107020	-0.357020	0.992980	1.002980	-0.667020	-0.977020	-1.517020	-0.477020	-0.167020	0.472980	0.542980	-0.367020	1.262980	1.382980	0.952980	0.802980	0.332980	0.902980	0.302980	0.362980	1.382980	0.262980	2.072980	0.072980	-0.007020	0.202980	-0.377020	1.322980	0.502980	-2.067020	-1.497020	-0.507020	-1.027020	-1.483687	0.152980	1.102980	1.622980	-1.667020	-2.117020	-0.847020	-1.527020	-1.157020	-0.577020	0.162980	-2.377020	-1.357020
GENE250X	hHC004699	TCF7L2	1.000000	-0.294242	-0.204242	-0.494242	0.145758	-0.174242	0.515758	-0.714242	-0.914242	-0.464242	-0.054242	0.755758	0.165758	-0.314242	0.415758	0.055758	-0.414242	0.025758	0.185758	-0.364242	0.365758	-0.144242	0.375758	0.915758	0.485758	1.155758	-0.134242	0.465758	0.435758	0.215758	0.375758	0.885758	1.005758	0.315758	0.055758	0.725758	-0.114242	1.475758	-0.524242	-0.424242	0.425758	-0.154242	0.925758	-0.104242	-1.384242	-0.564242	-0.464242	-0.904242	-0.394242	-0.054242	-0.034242	0.405758	-1.304242	-1.054242	-0.764242	-0.334242	-0.284242	0.205758	-0.214242	-1.394242	-1.434242
GENE162X	hHC031385	FAM115A	1.000000	0.090825	0.820825	-0.309175	0.090825	0.380825	0.660825	-0.389175	-0.253620	0.070825	-0.119175	-0.039175	0.030825	0.090825	0.220825	0.160825	0.190825	0.410825	0.930825	-0.259175	0.100825	-0.409175	0.230825	0.350825	0.510825	0.640825	0.470825	0.670825	0.740825	0.520825	0.540825	0.300825	0.310825	0.750825	0.480825	1.190825	0.390825	1.270825	-0.049175	0.420825	-0.139175	0.010825	0.350825	-0.499175	-0.289175	0.020825	-1.039175	-0.909175	-0.869175	0.150825	0.630825	0.580825	-0.689175	-0.779175	-0.339175	-0.459175	-0.559175	-0.459175	-1.059175	-1.309175	-1.749175
GENE183X	hHC002237	TRHDE	1.000000	-0.013492	0.956508	0.016508	-0.713492	0.116508	1.336508	-0.534492	-0.313492	-0.033492	1.096508	0.216508	-0.493492	-0.203492	1.736508	-0.063492	0.526508	0.516508	0.266508	-0.203492	0.256508	-1.033492	0.686508	1.096508	-0.093492	0.376508	1.136508	0.966508	0.636508	1.096508	0.496508	0.446508	0.296508	0.336508	0.486508	1.516508	0.386508	2.466508	-0.353492	-0.603492	0.316508	-0.233492	1.166508	-0.057242	-1.197778	0.026508	-1.323492	-1.083492	-1.223492	0.086508	0.866508	1.396508	-1.203492	-0.933492	-1.763492	-1.263492	-1.093492	-1.053492	-1.096492	-1.523492	-2.233492
GENE68X	hHC003590	MMD	1.000000	-1.113182	-0.293182	-0.603182	-0.173182	1.546818	1.136818	-0.133182	-0.213182	0.386818	1.836818	0.736818	0.446818	0.246818	0.526818	-0.133182	0.046818	-0.113182	0.636818	0.226818	0.976818	-0.583182	0.336818	-0.203182	-0.103182	0.136818	0.376818	0.876818	0.646818	0.636818	0.426818	0.436818	0.386818	0.676818	1.156818	1.376818	-0.523182	1.046818	0.326818	0.336818	-0.173182	-0.273182	0.546818	-0.083182	-0.983182	-0.663182	-1.573182	-1.623182	-0.643182	-0.633182	0.366818	0.836818	-0.873182	-0.213182	-1.923182	-1.023182	-1.453182	-1.273182	-0.753182	-2.483182	-2.493182
GENE200X	hHA034638	SPTBN1	1.000000	-0.409830	0.510170	-0.129830	0.610170	1.510170	1.800170	-0.329830	-0.729830	0.300170	1.070170	1.340170	0.610170	0.760170	1.210170	-0.069830	-0.059830	-0.379830	0.970170	0.880170	1.370170	-0.539830	1.460170	1.350170	-0.029830	0.640170	0.090170	1.030170	0.770170	1.430170	-0.149830	0.810170	1.430170	0.430170	1.060170	0.720170	-0.409830	1.760170	0.400170	0.600170	0.490170	-0.609830	0.230170	0.300170	-0.669830	-0.299830	-1.999830	-2.089830	-2.839830	-0.369830	0.370170	1.060170	-0.979830	0.210170	-3.269830	-0.339830	-1.339830	-1.409830	-2.429830	-3.769830	-2.839830
GENE234X	hHR008574	ANO6	1.000000	-0.293788	0.986212	0.216212	-0.313788	1.116212	1.656212	-0.723788	-0.743788	0.756212	0.936212	0.256212	0.216212	0.556212	0.796212	0.536212	0.516212	0.316212	1.246212	0.516212	1.126212	-0.983788	0.046212	0.756212	0.796212	0.346212	0.306212	0.806212	0.616212	0.796212	-0.293788	-0.103788	0.366212	0.476212	0.056212	0.736212	0.066212	1.806212	0.316212	0.546212	-0.263788	-0.613788	-0.223788	-0.433788	-0.763788	-0.443788	-1.893788	-2.003788	-1.393788	-0.113788	0.526212	0.586212	-0.533788	-0.143788	-0.823788	-0.323788	-0.683788	-1.053788	-1.053788	-2.113788	-1.743788
GENE341X	hHC006513	C7orf58	1.000000	-0.985758	0.534243	0.104242	-0.335758	0.964243	0.914243	-0.405758	-0.235758	0.954243	1.074243	0.684243	0.134242	0.314242	0.204242	0.024242	0.024242	-0.065758	0.764243	0.424243	0.524243	-1.085758	0.544243	0.544243	0.724243	1.074243	-0.185758	0.814243	0.684243	0.674243	0.614243	0.664243	0.584243	1.244243	0.024242	0.814243	0.134242	0.964243	0.194242	0.734243	-0.365758	-0.715758	0.234242	-0.115758	-1.245758	-0.825758	-2.105757	-2.295757	-2.145757	-0.415758	-0.475758	-0.235758	-1.265758	-0.765758	-0.525758	-0.635758	-0.675758	-1.505758	-1.885757	-2.875757	-2.865757
GENE349X	hHR003621	EIF4E3	1.000000	-0.684849	-0.114849	-0.264849	-0.804849	0.445151	0.765152	-0.414848	-0.884849	0.455151	0.305151	-0.124849	-0.004849	0.065151	0.495151	-0.674849	-0.344848	-0.294849	0.255151	-0.164849	0.185151	-1.124849	0.385151	0.605152	0.315151	0.065151	-0.064849	0.545151	0.715152	0.795152	0.305151	0.375151	0.635152	0.305151	0.395151	0.955152	-0.354848	0.825152	0.615152	0.345151	0.175151	-0.464848	0.805152	0.015151	-0.374848	-1.094849	-1.524848	-1.334849	-1.364849	-0.544849	0.115151	0.875152	-0.264849	0.435151	-0.454848	0.055151	-0.544849	-1.014849	-0.884849	-1.894848	-1.794848
GENE271X	hHC016363	PDZRN3	1.000000	-0.856818	0.203182	-0.516818	-0.006818	0.503182	1.183182	-0.436818	-0.606818	0.373182	0.663182	0.683182	-0.006818	-0.146818	0.523182	-0.126818	0.183182	0.333182	0.153182	0.273182	1.333182	-0.736818	-0.116818	0.463182	-0.016818	0.663182	-0.196818	0.863182	0.733182	0.733182	0.743182	0.303182	1.173182	1.083182	0.973182	0.723182	0.363182	0.623182	0.223182	0.633182	-0.326818	-0.166818	0.403182	-0.906818	-0.936818	-0.806818	-1.516818	-0.536818	-1.136818	-0.326818	0.223182	0.523182	-1.286818	-0.976818	-0.756818	-1.066818	-1.116818	-1.456818	-1.166818	-2.616818	-1.746818
GENE374X	hHR004425	PHLDB2	1.000000	-0.855909	0.204091	0.484091	0.334091	0.744091	2.244091	-0.715909	-0.805909	0.104091	1.214091	0.514091	0.134091	0.424091	0.164091	0.454091	0.024091	-0.105909	0.934091	0.524091	1.144091	-0.705909	-0.135909	0.254091	0.144091	0.704091	-0.085909	0.394091	0.574091	0.244091	0.674091	0.324091	0.424091	1.104091	-0.005909	0.804091	0.804091	0.414091	-0.205909	0.584091	-0.435909	-0.135909	0.244091	-0.525909	-1.235909	-0.585909	-1.205909	-1.305909	-0.805909	0.394091	-0.355909	-0.535909	-0.925909	-0.815909	-0.275909	-0.185909	-0.655909	-0.665909	-0.885909	-2.385909	-1.865909
GENE336X	hHR004605	THRB	1.000000	-0.387727	0.352273	-0.657727	-0.427727	-0.057727	0.762273	-0.697727	-0.797727	0.322273	0.182273	0.102273	-0.067727	-0.257727	0.382273	0.072273	0.072273	0.302273	0.602273	0.422273	1.012273	-0.647727	-0.227727	0.582273	0.622273	0.752273	0.202273	0.332273	0.342273	0.402273	0.542273	0.542273	0.722273	0.582273	-0.137727	0.602273	0.232273	1.032273	0.632273	0.212273	-0.577727	-0.497727	0.032273	-0.277727	-0.587727	0.092273	-0.817727	-0.827727	-1.057727	-0.097727	-0.297727	-0.317727	-0.587727	-0.117727	-0.117727	-0.287727	-0.427727	0.102273	-0.797727	-1.507727	-1.367727
GENE370X	hHC011361	TEAD1	1.000000	-0.117727	0.662273	-0.197727	-0.427727	0.472273	1.342272	-0.307727	-0.077727	-0.227727	0.572273	0.072273	0.442273	0.002273	0.852272	0.382273	0.022273	0.492273	1.312272	0.142273	1.572272	-0.447727	-0.187727	1.102272	0.732273	1.232272	0.102273	1.262272	1.062272	0.712273	0.442273	0.662273	0.992272	0.862272	0.922272	0.742273	-0.117727	1.162272	0.532273	0.772273	0.092273	-0.337727	-0.447727	-0.427727	-0.567727	-0.357727	-0.977727	-0.877727	-1.687728	0.642273	0.162273	-0.137727	-0.457727	-0.527727	-0.247727	-0.497727	-0.487727	-0.397727	-1.747728	-2.157728	-1.957728
GENE378X	hHC002025	GNAI1	1.000000	0.046169	0.736169	-0.583831	-0.473831	0.856169	1.806169	0.046169	-0.203831	0.006169	0.686169	1.156169	0.756169	0.276169	1.696169	0.356169	0.476169	0.806169	1.136169	0.456169	0.816169	-0.193831	-0.303831	0.646169	0.486169	0.956169	0.056169	0.886169	0.966169	1.016169	0.876169	0.486169	0.876169	0.366169	0.086169	0.836169	0.666169	1.316169	-0.303831	0.646169	0.066169	-0.253831	-0.063831	-0.593831	-0.413831	-0.103831	-0.613831	-1.323831	-1.103831	0.256169	0.076169	-0.063831	-0.613831	0.136169	-0.393831	-0.033831	-0.163831	-0.233831	-0.933831	-2.743831	-2.383831
GENE45X	hHC020246	XRCC4	1.000000	-0.615606	-0.455606	-0.435606	-0.075606	-0.025606	-0.075606	0.074394	-0.425606	-0.505606	0.004394	0.354394	-0.495606	-0.225606	-0.535606	-0.035606	-0.315606	-0.525606	0.444394	0.144394	0.244394	0.254394	-0.045606	0.554394	0.264394	0.514394	-0.105606	0.614394	0.554394	0.534394	0.124394	0.504394	0.534394	0.214394	0.564394	0.174394	0.284394	0.284394	0.254394	-0.145606	0.294394	-0.175606	-0.255606	0.124394	-0.545606	0.394394	-0.065606	-0.255606	0.084394	0.584394	0.554394	0.384394	-0.075606	-0.265606	-0.155606	-0.615606	-0.465606	0.384394	-0.065606	0.284394	0.634394
GENE358X	hHC003213	ADAM9	1.000000	-1.348939	-1.308939	-1.018939	-0.438939	-0.018939	-0.898939	0.471061	-0.728939	-1.228939	0.671061	0.901061	-0.498939	-1.068939	-0.238939	0.521061	-0.048939	-0.738939	0.431061	0.921061	1.141061	0.551061	1.031061	0.851061	0.091061	-0.198939	-0.518939	1.301061	1.211061	1.881061	-0.468939	0.481061	1.171061	-0.778939	-0.198939	0.481061	-1.188939	0.451061	0.271061	0.001061	1.011061	-0.868939	-0.078939	0.071061	-0.168939	0.501061	0.801061	-1.538939	-0.498939	0.751061	0.081061	0.661061	-0.478939	-0.288939	-0.338939	0.101061	-0.038939	0.651061	1.461061	0.531061	1.271061
GENE92X	hHC008619	GOLIM4	1.000000	0.287424	-0.762576	-0.832576	-0.272576	-0.922576	-0.712576	-0.582576	-0.212576	-1.002576	-0.622576	0.547424	-0.362576	-1.052576	0.047424	1.777424	-0.072576	0.167424	0.187424	-1.392576	0.687424	0.927424	0.077424	0.737424	-0.362576	-0.422576	0.267424	1.587424	1.637424	1.707424	0.617424	1.437424	0.967424	0.587424	0.017424	1.047424	-1.122576	0.847424	0.687424	-0.742576	1.797424	-0.222576	-0.172576	-0.112576	0.347424	-0.362576	-0.042576	-0.412576	-0.932576	1.217424	0.197424	0.287424	-1.192576	-1.062576	-1.132576	-0.502576	0.017424	0.157424	-0.392576	-0.452576	-0.552576
GENE332X	hHA036980	NBN	1.000000	-0.075152	-0.445152	-0.695152	-0.205152	-0.425152	0.254848	0.214848	-0.775152	-0.345152	0.364848	0.814849	-0.375152	-0.225152	0.724849	0.894849	-0.385152	0.254848	-0.195152	-0.665152	0.214848	0.044848	-0.215152	1.254849	0.174848	0.174848	0.824849	0.784849	0.874849	1.024849	0.074848	0.794849	0.874849	-0.075152	0.744849	0.844849	-0.285152	1.424849	0.364848	0.254848	1.144849	-0.455152	-0.215152	0.254848	-0.855152	-0.315152	-0.205152	-1.305152	-0.305152	0.774849	-0.135152	0.184848	-0.795152	-0.405152	-0.755152	-0.845152	-0.475152	-0.185152	-0.085152	-0.045152	-0.295152
GENE175X	hHC004181	ENPP4	1.000000	-0.571515	0.218485	-0.231515	0.268485	0.388485	0.058485	0.528485	-0.161515	-0.341515	0.038485	0.728485	-0.111515	0.028485	-0.761515	-0.201515	0.038485	0.518485	0.988485	0.618485	0.648485	0.958485	0.598485	0.108485	0.568485	0.048485	-0.131515	0.468485	0.548485	0.278485	-0.091515	0.588485	0.208485	0.118485	-0.131515	-0.041515	0.188485	-0.251515	0.218485	0.408485	0.758485	-0.041515	0.338485	-0.961515	-1.371515	-0.391515	-0.701515	-1.281515	-0.601515	0.508485	-0.541515	-0.631515	-0.311515	-0.031515	0.628485	0.188485	0.318485	0.368485	-0.051515	-0.801515	-0.161515
GENE284X	hHC006631	CYB5D1	1.000000	0.179243	0.229243	0.399243	1.089242	0.559243	0.849242	0.799243	0.889242	-0.240757	1.359242	0.649243	0.899242	0.539243	0.199243	0.299243	0.789243	0.339243	-0.230757	0.439243	1.089242	1.669242	0.459243	0.329243	-0.070757	0.169243	-0.030757	0.489243	0.469243	0.199243	-0.470757	0.949242	0.659243	0.689243	0.679243	-0.020757	-0.010757	0.149243	0.159243	0.509243	1.099242	-0.630757	-0.730757	-1.570758	-0.980757	-0.060757	-0.930757	-1.190758	-0.650757	0.379243	-0.140757	-0.750757	-0.520757	0.179243	-0.860757	0.639243	1.229242	0.469243	-0.290757	-0.690757	-0.310757
GENE245X	hHA034374	PREX2	1.000000	-0.238313	0.161687	0.241687	-0.628313	0.001687	1.611687	0.391687	0.041687	-0.548313	0.151687	1.251687	0.511687	0.841687	1.491687	-0.428313	0.365437	1.141687	1.091687	-0.088313	0.581687	1.291687	-0.108313	0.371687	0.271687	0.271687	-0.388313	0.301687	0.401687	0.055437	-0.658313	0.411687	0.881687	0.021687	0.501687	-0.448313	1.011687	1.151687	-0.048313	-0.348313	1.921687	0.391687	-0.558313	-0.538313	-0.485813	-0.788313	-0.568313	-0.906313	-0.438313	-0.728313	-0.988313	-0.133313	-0.778313	0.063687	-0.598313	0.431687	0.641687	0.361687	-0.068313	-0.335456	-0.230535
GENE476X	hHC012888	GNA14	1.000000	-0.056152	0.293848	-0.116152	-0.376152	0.123848	0.943848	0.123848	0.033848	-0.806152	-0.176152	0.623848	-0.206152	-0.386152	-0.099009	0.183848	0.033848	0.308848	1.183848	-0.226152	0.683848	0.833848	-0.046152	-0.766152	0.193848	1.013848	-0.376152	1.153848	0.983848	0.043848	0.103848	0.443848	0.503848	-0.096152	0.043848	0.733848	0.693848	1.113848	-0.066152	-0.656152	1.733848	-0.586152	-0.199009	-0.202819	-0.643295	-0.456152	-0.326152	-0.776152	-0.596152	0.503848	-0.436152	-0.476152	-0.666152	-0.606152	-0.066152	-0.666152	0.303848	0.573848	-0.476152	-1.256152	-0.386152
GENE121X	hHR003855	TMEM218	1.000000	-0.306818	1.023182	-0.076818	-0.046818	0.253182	0.373182	-0.016818	-0.806818	0.113182	0.713182	0.223182	-0.156818	-0.206818	0.393182	0.283182	0.663182	-0.126818	0.293182	0.553182	1.283182	-0.606818	0.503182	0.143182	0.433182	0.363182	-0.346818	0.393182	0.623182	0.273182	0.123182	0.363182	0.743182	-0.056818	-0.126818	0.343182	-0.096818	1.003182	0.193182	0.313182	0.533182	-0.466818	0.103182	-0.966818	-1.146818	-0.316818	-0.876818	-0.896818	-0.536818	0.133182	-0.336818	-0.736818	-0.036818	-0.106818	-0.346818	-1.236818	-0.946818	-1.046818	-0.486818	-0.806818	-0.776818
GENE354X	hHC008781	LMO3	1.000000	0.119537	0.879537	0.039537	-0.550463	0.449537	0.449537	0.609537	-1.160463	0.449537	1.119537	0.349537	0.409537	0.499537	0.029537	0.509537	0.929537	0.179537	1.499537	1.739537	2.159537	1.459537	0.689537	0.339537	0.709537	-0.000463	0.009537	0.789537	0.599537	0.629537	-1.200463	0.329537	-0.080463	0.639537	-0.238463	0.279537	-1.090463	1.889537	-0.300463	-0.010463	0.969537	-0.600463	-0.040463	-1.310463	-0.690463	-0.570463	-0.870463	-3.690463	-0.870463	0.349537	-1.440463	-1.280463	0.189537	0.139537	-0.000463	-1.120463	-0.450463	0.489537	-0.280463	-2.460463	-2.410463
GENE188X	hHC015785	EYA2	1.000000	0.191137	0.341137	0.691137	0.781137	0.961137	1.001137	0.551137	0.021137	0.751137	1.071137	1.021137	0.261137	0.131137	0.091137	0.631137	0.661137	1.261137	0.861137	1.541137	2.011137	1.301137	0.591137	-0.668863	-1.288863	-0.248863	0.061137	0.811137	0.571137	-1.108863	-1.728863	0.131137	0.821137	0.511137	0.141137	-0.508863	-1.178863	0.541137	0.841137	1.151137	0.171137	-1.508863	0.079887	0.073359	-0.588863	1.391137	-2.168863	-2.358863	-0.848863	-0.878863	-2.388863	-2.718863	-1.518863	-0.408863	-1.038863	-1.708863	-0.198863	-0.548863	0.281137	-1.048863	0.101137
GENE459X	hHC002184	SKAP2	1.000000	-0.337879	0.282121	-0.007879	0.532121	0.582121	0.672121	0.722121	-0.537879	-0.227879	0.332121	0.382121	-0.407879	-0.467879	-0.417879	0.042121	0.232121	-0.487879	0.572121	1.032121	0.832121	0.862121	0.912121	0.382121	0.502121	0.092121	-0.297879	0.512121	0.562121	-0.957878	-0.297879	0.402121	0.482121	0.352121	0.632121	0.022121	0.072121	0.312121	0.402121	0.032121	0.522121	-0.257879	0.512121	-0.787879	-0.787879	-1.097878	-0.727879	-1.557878	-0.457879	-1.347878	-1.807878	-1.427878	-1.077878	-0.637879	-0.657879	-0.807879	-0.177879	-0.317879	0.812121	0.092121	0.322121
GENE317X	hHC008096	PAPSS2	1.000000	-0.460429	0.269571	0.049571	0.289571	0.419571	-0.250429	0.199571	-0.350429	-0.150429	1.139571	0.869571	0.479571	0.249571	0.909571	1.199571	1.029571	0.559571	0.119571	-0.100429	0.829571	1.459571	0.749571	0.329571	0.619571	0.109571	-0.500429	0.769571	0.779571	0.409571	0.999571	0.669571	1.059571	-0.170429	-0.460429	0.289571	-0.890429	0.119571	-0.030429	0.139571	0.539571	-1.390429	-1.060429	-0.320429	0.259571	0.209571	-0.190429	-1.810429	-1.420429	0.509571	-1.320429	-1.250429	-0.650429	-0.780429	-0.700429	-0.990429	0.119571	-0.400429	-0.000429	0.039571	0.499571
GENE355X	hHC001677	SLC31A2	1.000000	-0.468788	-0.478788	-0.638788	-0.128788	-0.118788	0.021212	0.201212	-0.298788	-1.058788	1.451212	1.221212	0.211212	0.441212	0.581212	0.811212	0.111212	0.611212	-0.148788	0.241212	-0.538788	-0.158788	0.421212	1.001212	0.641212	-0.128788	0.081212	0.941212	0.461212	0.661212	-0.568788	0.741212	0.851212	0.551212	-0.548788	-0.088788	0.151212	0.701212	0.821212	0.721212	0.551212	-1.088788	-0.528788	-0.998788	-1.438788	-0.708788	-0.198788	-1.758788	-0.988788	-0.118788	-1.188788	-1.168788	-0.628788	-0.608788	-0.828788	-1.348788	-0.128788	-0.578788	0.001212	0.961212	0.401212
GENE2X	hHC010729	CEBPG	1.000000	-0.564697	-0.484697	0.265303	-0.524697	-0.234697	-0.284697	0.145303	0.035303	-0.104697	0.085303	-0.164697	-0.164697	0.005303	-0.384697	-0.084697	-0.454697	-0.174697	0.105303	-0.384697	-0.154697	0.025303	0.365303	0.325303	0.195303	0.305303	0.255303	0.845303	0.795303	0.645303	0.845303	0.395303	0.475303	0.305303	0.805303	0.605303	0.555303	-0.024697	0.595303	0.075303	0.425303	0.055303	0.165303	0.435303	-0.644697	-0.074697	-0.164697	-0.344697	-0.404697	0.045303	0.205303	-0.074697	0.065303	0.295303	-0.204697	-0.064697	0.265303	0.015303	-0.604697	0.135303	-0.424697
GENE27X	hHC008665	INHBB	1.000000	-1.742727	-1.162727	0.477273	-0.432727	0.467273	-0.092727	0.337273	-0.652727	-0.522727	0.627273	0.177273	0.017273	-0.232727	-0.652727	-0.662727	-0.612727	-0.042727	-0.462727	-0.482727	0.467273	1.437273	1.157273	0.557273	0.697273	0.367273	-0.372727	0.577273	0.627273	0.767273	1.517273	1.127273	0.937273	1.027273	1.037273	0.767273	-0.072727	0.027273	0.627273	0.947273	0.797273	-0.082727	0.517273	0.567273	-2.132727	-0.412727	-0.502727	-0.432727	-1.432727	0.147273	0.067273	0.037273	0.167273	0.507273	-0.652727	-0.162727	0.807273	0.037273	-0.342727	-1.152727	-1.242727
GENE20X	hHC003505	KIAA0040	1.000000	-1.490455	-1.270455	0.809545	-1.520455	-0.220455	-0.360455	0.769545	-0.730455	-0.970455	1.979545	0.559545	-0.030455	1.649545	-0.200455	-0.570455	-0.280455	0.329545	-1.820455	-0.970455	-0.170455	-0.110455	0.099545	1.039545	0.719545	-0.340455	-0.190455	0.749545	0.729545	0.299545	1.149545	0.929545	0.899545	0.019545	1.499545	0.959545	0.049545	0.489545	1.559545	0.229545	1.619545	-1.030455	-0.270455	0.309545	-1.560455	-0.950455	-0.350455	-0.730455	-0.940455	-0.410455	-0.860455	-0.770455	-0.290455	0.119545	0.119545	0.619545	-0.020455	0.239545	-0.030455	-1.650455	-0.910455
GENE143X	hHC019120	PLEKHG5	1.000000	-1.601667	-1.171667	-0.051667	0.258333	0.498333	-0.731667	-0.031667	-0.091667	-0.871667	0.808333	-0.021667	0.368333	-0.591667	-0.461667	-0.291667	0.578333	0.058333	-0.221667	1.028333	1.168333	1.188333	-0.081667	-0.191667	-0.241667	0.318333	-0.371667	1.198333	1.758333	0.768333	1.538333	0.438333	0.658333	0.178333	1.248333	0.708333	0.158333	-0.861667	1.098333	0.828333	0.348333	0.228333	0.408333	0.428333	-2.231667	-1.711667	-1.501667	0.128333	-0.811667	0.758333	-1.171667	-1.391667	-1.561667	-0.831667	0.038333	-0.441667	0.068333	-0.371667	-0.291667	-1.911667	-1.531667
GENE315X	hHC008000	HRASLS	1.000000	-1.073530	-0.193530	-0.823530	-0.733530	0.256469	-1.563530	0.246469	-0.083530	0.166470	1.546469	1.136469	-0.293530	-0.463530	-1.113530	-1.123530	-0.103530	-0.123530	-0.483530	0.676469	-1.403530	-0.623530	1.056469	0.116470	0.426469	1.716469	-0.323530	1.266469	1.486469	0.746469	1.006469	1.346469	2.076469	-0.853530	0.756469	1.186469	0.356469	-0.683530	1.636469	0.806469	0.846469	-0.363530	0.436469	1.126469	-0.973530	-0.923530	-0.903530	-1.883531	-0.883530	1.146469	-2.383531	-2.313531	-0.493530	-1.023530	-0.133530	-1.143530	-0.173530	-1.243530	-1.143530	-1.983531	-1.753530
GENE217X	hHC012054	UACA	1.000000	-0.428807	-0.278807	-0.458807	-0.358807	-0.628807	-0.508807	0.351193	-0.478807	-0.818807	-0.558807	-0.238807	0.061193	-0.198807	-0.518807	-0.328807	0.151193	0.131193	-0.848807	0.401193	0.281193	0.831193	0.541193	0.051193	0.541193	0.591193	0.321193	0.671193	0.621193	0.161193	0.661193	0.151193	0.471193	0.311193	0.381193	0.591193	0.091193	-0.388807	0.221193	0.471193	0.471193	0.411193	0.601193	0.282443	-0.358807	-0.798807	-0.648807	-0.528807	-0.228807	0.731193	-1.138807	-0.978807	-0.148807	0.161193	0.791193	0.191193	0.131193	-0.058807	-0.428807	-1.008807	-0.938807
GENE16X	hHC006097	TRAK2	1.000000	-0.645864	-0.635864	-0.725864	-0.375864	0.054136	0.054136	-0.015864	-0.845864	-0.225864	-0.095864	0.184136	-0.015864	-0.445864	-0.325864	-0.365864	-0.085864	0.124136	-0.495864	-0.105864	-0.085864	0.344136	0.404136	0.294136	0.694136	0.344136	-0.245864	0.574136	0.534136	0.104136	1.094136	0.124136	0.504136	0.294136	0.224136	0.344136	-0.095864	-0.415864	0.624136	0.714136	0.234136	-0.165864	0.424136	0.414136	-0.568864	-0.405864	-0.945864	-1.175864	-0.505864	-0.205864	-0.715864	-0.475864	0.214136	0.524136	0.384136	0.144136	0.064136	-0.205864	-0.105864	-0.565864	-0.475864
GENE469X	hHR011460	CCDC85A	1.000000	-0.895134	-0.975134	-0.615134	-1.135134	-0.025134	-0.695134	-0.405134	-1.195134	-0.205134	-0.229134	0.314866	0.484866	-0.035134	-0.065134	-1.145134	-0.045134	0.424866	-0.745134	-0.095134	0.324866	1.494866	1.374866	-0.145134	0.134866	0.154866	-0.315134	0.174866	0.454866	0.104866	0.954866	0.504866	0.864866	0.234866	-0.135134	0.594866	0.014866	0.034866	0.964866	0.644866	0.634866	-0.355134	0.978200	1.744866	-0.305134	-1.555134	-1.275134	-2.585134	-1.425134	-0.564134	-2.385134	-1.625134	-0.245134	0.354866	-0.185134	0.834866	0.564866	-0.475134	-0.005134	-1.675134	-1.655134
GENE118X	hHR002019	FGF1	1.000000	-0.950667	-1.600667	-1.150667	-0.280667	0.169333	-1.280667	-0.530667	-0.670667	0.369333	0.919333	0.829333	-1.570667	-1.170667	-0.079667	-0.360667	-0.730667	-0.340667	1.009333	0.599333	1.619333	0.699333	3.209333	0.109333	-0.240667	-0.290667	-0.680667	0.939333	1.219333	1.589333	0.124333	0.469333	-0.120667	0.076333	0.269333	1.349333	0.019333	0.249333	1.349333	0.939333	0.789333	-1.270667	0.259333	0.154333	-0.280667	1.889333	-0.060667	-1.070667	-0.390667	0.469333	-0.400667	-0.500667	0.219333	-0.140667	-1.060667	-0.780667	-1.370667	-0.670667	-0.530667	-0.770667	-2.150667
GENE119X	hHC007875	GRB14	1.000000	-0.709280	-1.509280	0.300720	-0.069280	1.100720	0.190720	1.270720	0.320720	0.700720	1.620720	1.880720	-0.389280	-0.069280	-0.179280	-0.629280	-1.409280	-0.249280	-1.109280	1.260720	2.000720	1.560720	2.070720	1.080720	0.270720	0.290720	-1.129280	0.440720	0.510720	0.670720	0.420720	-0.789280	2.760720	0.580720	-0.869280	1.140720	-2.079280	0.810720	2.580720	0.300720	1.590720	-0.919280	-0.259280	0.040720	-0.794280	1.770720	-1.099280	-0.379280	-0.969280	-1.679280	-2.229280	-1.289280	-1.099280	-0.809280	-1.359280	-1.029280	-1.849280	-1.659280	-0.879280	-0.799280	-1.309280
GENE35X	hHC004525	DAAM1	1.000000	-1.458788	-0.968788	-0.348788	-0.068788	-0.148788	0.281212	-0.068788	-0.558788	-0.348788	1.071212	0.511212	-0.018788	0.021212	-0.148788	-0.058788	-0.028788	-0.288788	-0.408788	0.451212	1.731212	-0.288788	-0.328788	1.091212	0.491212	0.731212	0.151212	0.881212	0.911212	0.801212	0.591212	0.951212	1.211212	0.131212	0.501212	0.791212	0.191212	0.831212	0.921212	0.351212	0.621212	-0.228788	-0.368788	-0.028788	-0.798788	0.571212	-0.258788	-0.868788	-0.778788	0.741212	-0.258788	-0.488788	-0.518788	-0.378788	-0.268788	0.251212	-0.088788	-0.168788	-1.778788	-1.488788	-1.188788
GENE142X	hHR005872	DMD	1.000000	-0.597424	-0.167424	-1.047424	-0.567424	0.492576	0.882576	0.052576	-1.117424	-0.387424	0.662576	0.552576	-0.047424	-0.237424	-0.117424	-0.327424	-0.297424	-0.757424	0.532576	0.892576	1.152576	-0.347424	-0.197424	1.022576	0.482576	1.002576	0.102576	1.362576	1.372576	1.002576	0.462576	0.682576	0.632576	0.392576	0.712576	1.152576	0.062576	0.682576	0.082576	0.692576	-0.267424	-0.587424	0.192576	0.252576	-2.257424	-0.167424	-1.157424	-1.277424	-1.057424	0.272576	-0.557424	-0.837424	-0.017424	0.632576	-0.587424	-0.067424	-0.167424	-0.067424	-1.107424	-2.597424	-1.997424
GENE213X	hHC015906	MYH10	1.000000	-0.726364	-0.626364	-0.076364	-0.176364	0.123636	0.743636	-0.076364	-0.816364	-0.246364	0.283636	0.533636	0.053636	-0.176364	-0.366364	-0.496364	-0.546364	-0.496364	-0.486364	0.163636	0.193636	-0.166364	0.373636	0.993636	0.443636	1.143636	0.263636	1.053636	0.743636	0.783636	0.483636	0.863636	0.833636	0.823636	0.633636	1.193636	0.413636	0.853636	-0.096364	0.833636	0.143636	-0.036364	0.413636	0.443636	-0.166364	-0.806364	-1.466364	-1.086364	-0.826364	0.023636	-0.266364	-0.106364	-0.586364	0.063636	-0.386364	0.323636	-0.156364	-0.756364	-0.876364	-2.156364	-1.766364
GENE209X	hHC008334	CRIM1	1.000000	-1.252576	-0.582576	-0.602576	0.657424	-0.122576	-0.712576	-0.112576	-0.502576	-0.702576	0.367424	0.987424	-0.082576	-0.322576	-1.112576	-0.192576	-0.892576	-0.172576	-0.242576	0.207424	0.457424	0.107424	0.857424	1.207424	0.887424	0.597424	-0.222576	1.137424	1.027424	0.757424	0.657424	0.437424	0.157424	0.807424	0.417424	0.977424	-0.732576	0.007424	0.567424	0.637424	0.617424	-0.212576	0.527424	0.087424	-0.822576	-0.222576	-1.002576	-0.832576	-0.942576	0.677424	-1.092576	-0.992576	-0.272576	0.027424	-0.102576	0.167424	0.177424	-0.122576	-1.452576	-2.412576	-1.762576
GENE74X	hHC003074	MSRB3	1.000000	-1.201212	-0.351212	-0.541212	0.178788	0.898788	0.058788	0.288788	-0.221212	0.568788	1.238788	1.268788	0.218788	0.008788	0.058788	-0.161212	-0.101212	-0.511212	-0.411212	0.478788	0.998788	-0.301212	0.478788	0.668788	0.118788	0.588788	-0.301212	0.818788	0.738788	0.758788	0.568788	1.078788	1.198788	0.288788	0.868788	1.428788	-0.631212	-0.031212	0.558788	0.668788	0.368788	-0.791212	0.008788	0.548788	-0.691212	-0.461212	-1.331212	-1.061212	-1.541212	-0.481212	-0.711212	-0.261212	-0.491212	-0.141212	-0.791212	-0.081212	-0.351212	-0.611212	-1.001212	-1.911212	-1.861212
GENE416X	hHC004499	SH3D19	1.000000	-0.689394	-0.529394	-0.359394	-0.139394	0.580606	0.690606	0.120606	-0.369394	0.270606	1.200606	1.420606	0.190606	0.530606	0.820606	0.070606	-0.789394	-1.269394	-0.049394	0.640606	0.540606	-0.619394	0.910606	0.990606	0.170606	0.660606	0.340606	0.890606	0.590606	0.710606	-0.659394	0.330606	0.290606	0.060606	0.720606	0.990606	-1.019394	0.490606	0.070606	0.230606	0.000606	-0.619394	0.730606	0.670606	-0.669394	-0.169394	-1.299394	-1.859394	-0.689394	-0.419394	-1.319394	-0.679394	-0.399394	0.130606	-0.989394	-0.629394	-0.649394	-0.699394	-1.079394	-2.329394	-2.139394
GENE408X	hHC002542	ITSN1	1.000000	-0.534545	-0.564545	-0.154545	0.855454	0.925454	1.085454	-0.454545	-0.424545	0.145455	1.225454	1.195454	0.015455	0.535454	0.905454	0.035455	-0.634545	-0.284545	0.455455	1.215454	0.455455	-0.484545	0.195455	0.635454	0.375455	1.155454	-0.654545	1.245454	0.805454	0.735454	-0.144545	0.975454	0.815454	0.805454	0.625454	1.035454	-0.574545	0.065455	0.505454	0.595454	-0.404545	-0.624545	0.205455	0.175455	-2.014546	-0.604545	-1.684546	-1.244545	-1.644546	0.025455	-0.914545	-0.594545	-1.134545	-0.714545	-1.174545	-1.054545	-0.744545	-0.804545	-0.724545	-2.024546	-1.264545
GENE447X	hHC006827	PCDH9	1.000000	-1.296230	-1.066230	-0.056230	0.053769	0.503769	0.273769	-0.166230	-0.246230	0.773769	0.753769	1.243769	-0.436230	-0.376230	0.453769	-0.326230	-1.376230	-1.796230	-0.486230	0.643769	0.853769	-0.866230	1.453769	0.903769	-0.106230	0.343769	-0.746230	1.403769	1.513769	1.283769	0.443769	1.083769	1.193769	0.153769	1.573769	1.863769	0.573769	1.073769	0.783769	0.783769	0.563769	-0.836230	1.813769	0.863769	-1.372897	-0.666230	-2.016231	-0.906230	-0.336230	1.163769	-1.896230	-1.226230	-0.056230	-0.096230	-0.766230	-1.586230	-1.986231	-1.046230	-1.876230	-2.626231	-2.106231
GENE222X	hHC004446	KIAA0494	1.000000	-1.290152	-0.630152	-0.370152	-0.230152	0.589848	0.299848	0.049848	-0.760152	0.109848	0.409848	0.239848	0.049848	-0.270152	-0.000152	-0.120152	-0.190152	-0.490152	-0.140152	0.189848	0.409848	0.519848	0.609848	0.309848	0.379848	0.059848	-0.420152	0.259848	0.369848	0.479848	0.289848	0.409848	0.279848	0.399848	0.209848	0.559848	-0.490152	0.299848	0.269848	1.079848	0.759848	-0.120152	0.459848	-0.080152	-0.450152	-0.680152	-1.130152	-0.980152	-0.570152	-0.380152	-0.450152	0.099848	-0.280152	0.199848	-0.080152	0.359848	0.119848	-0.090152	0.129848	-0.880152	-0.540152
GENE379X	hHR002229	LOC253981	1.000000	-1.296818	-1.366818	-0.126818	-0.396818	0.003182	0.263182	0.293182	-0.986818	-0.486818	1.143182	1.243182	0.253182	0.453182	0.183182	-0.326818	-0.686818	-0.746818	-0.796818	0.373182	0.693182	0.363182	0.763182	1.173182	0.403182	0.563182	-0.256818	0.653182	0.953182	0.403182	0.403182	0.283182	0.293182	-0.166818	0.473182	0.873182	-0.666818	-0.456818	0.903182	0.473182	1.523182	0.103182	0.633182	-0.006818	-1.346818	-0.936818	-1.186818	-1.766818	-0.936818	-0.506818	-1.016818	-0.826818	0.083182	0.503182	-0.386818	0.193182	0.843182	-0.196818	0.603182	-1.276818	-0.486818
GENE350X	hHC005253	KCND2	1.000000	-1.594116	-1.184116	-0.964116	0.225883	-0.414117	0.845883	-0.094117	-0.414117	-0.394117	1.065883	0.555883	-0.114117	0.025883	0.181883	1.285884	-0.484117	0.073883	-0.246117	1.315884	0.245883	-0.054117	0.470883	-0.044117	0.275883	0.225883	-0.294117	0.495883	0.475883	0.995883	0.425883	1.015883	2.155884	0.465883	-0.864116	0.334883	-1.134116	-0.303117	1.495884	0.695883	1.305884	-0.254117	0.767883	0.606883	-1.020116	-0.734117	-0.504117	-1.774116	-0.824116	-0.009117	-1.774116	-0.303117	-1.694116	-0.127117	-0.724117	-0.834116	-0.174117	-0.064117	-0.614117	-1.485116	-2.274116
GENE62X	hHC009374	RFTN1	1.000000	-0.944242	-0.034242	0.095758	0.365758	-0.114242	0.615758	-0.594242	-0.964242	0.475758	0.135758	-0.024242	0.035758	-0.134242	0.235758	0.155758	-0.164242	-0.074242	0.875758	0.825758	1.025758	0.145758	0.375758	0.375758	0.785758	0.915758	-0.174242	0.365758	0.385758	0.095758	0.215758	0.365758	0.145758	1.045758	-0.214242	0.505758	0.745758	0.425758	0.325758	0.125758	-0.184242	-0.344242	-0.004242	0.335758	-1.444242	-1.554242	-1.224242	-1.194242	-0.414242	0.105758	0.505758	0.155758	-0.904242	-0.824242	-0.174242	-0.714242	-0.364242	-0.334242	-0.054242	-1.894242	-1.504242
GENE353X	hHC014361	LEPROT	1.000000	-0.616364	-0.266364	-0.476364	0.483636	0.013636	-0.076364	0.063636	-0.566364	-0.236364	-0.276364	0.393636	0.013636	-0.666364	-0.386364	-0.056364	-0.566364	-0.516364	0.523636	0.043636	0.783636	0.503636	0.793636	0.353636	1.083636	0.053636	-0.586364	-0.066364	-0.116364	-0.066364	0.543636	0.373636	0.633636	0.823636	-0.356364	0.703636	0.053636	-0.216364	0.093636	0.243636	0.033636	0.253636	0.683636	0.043636	-1.106363	-0.426364	-1.156363	-0.976363	-0.676364	0.053636	-0.006364	-0.406364	-0.496364	-1.246363	-0.396364	-0.686364	-0.086364	-0.096364	-0.436364	-0.826363	-0.706364
GENE395X	hHC031378	LOC284412	1.000000	-0.878803	-0.828803	-0.828803	-0.298803	-0.558803	0.401197	0.061197	-1.478803	0.701197	0.331197	-0.098803	-0.288803	-0.438803	-0.075803	-1.048803	-0.838803	0.361197	0.271197	-0.268803	0.381197	0.231197	1.561197	0.581197	0.791197	-0.258803	-0.288803	1.181197	1.191197	1.211197	-0.088803	1.201197	0.811197	-0.328803	0.181197	0.651197	0.731197	0.601197	0.611197	-0.058803	-0.928803	0.281197	1.221197	0.217197	-0.679803	-0.168803	-0.798803	-0.398803	-1.058803	-0.638803	-0.398803	-0.218803	-0.068803	0.181197	0.291197	-0.548803	0.091197	-0.958803	-0.788803	-1.338803	-0.968803
GENE104X	hHC014175	SCGN	1.000000	0.265913	0.285913	0.415913	-0.634087	1.215913	-0.414087	0.125913	0.205913	-0.044087	-0.994087	-1.694087	-0.864087	-1.514087	-0.444087	-0.657087	0.445913	0.415913	-0.924087	0.365913	0.299663	0.885913	1.765913	0.775913	0.035913	-0.469087	-0.924087	0.015913	0.265913	0.055913	3.165913	0.035913	0.575913	0.175913	-1.894087	0.013913	0.675913	-0.349801	1.205913	2.485913	0.119913	1.005913	2.295913	-0.304087	-0.669087	-0.608087	-1.274087	-0.836309	-0.923087	-3.604087	-2.504087	-0.941230	-0.354087	1.165913	2.835913	0.005913	0.315913	-2.674087	-0.365198	-1.100087	-1.031087
GENE151X	hHR014477	RGS6	1.000000	-0.356518	-0.676518	-0.326518	-0.046518	-0.186518	-0.906518	0.273482	-0.566518	-0.916518	-1.476518	-0.596518	-0.556518	-0.166518	0.369482	-1.186518	0.313482	-0.526518	-0.786518	1.663482	1.233482	0.893482	1.713482	-0.026518	0.293482	0.093482	-1.046518	0.243482	-0.466518	-0.046518	1.123482	0.543482	1.413482	-0.646518	-1.056518	-0.016518	-0.516518	0.216815	0.483482	-0.246518	0.253482	0.033482	1.883482	0.099482	-0.326518	-0.114518	-1.886518	-1.556518	-1.756518	-0.425090	-0.592074	0.215482	0.133482	0.533482	-0.586518	0.633482	0.303482	-0.856518	-0.676518	-1.456518	-1.496518
GENE125X	hHC001816	AGTR1	1.000000	-0.125909	-0.755909	-1.515909	-1.125909	-0.325909	-0.315909	-0.345909	-1.415909	0.174091	-1.275909	0.334091	-0.105909	-0.315909	0.564091	-0.155909	0.254091	0.424091	-0.585909	-0.425909	-0.285909	0.364091	0.114091	-0.245909	-0.285909	-0.885909	0.204091	-0.075909	0.224091	0.114091	1.474091	0.174091	0.144091	-0.335909	-0.685909	-0.185909	-0.095909	-0.645909	0.074091	0.824091	0.564091	-0.335909	1.254091	0.834091	-1.025909	-1.665909	-0.775909	-2.215909	-0.925909	-0.805909	-1.175909	-0.475909	-0.035909	0.264091	0.074091	0.874091	0.824091	0.514091	0.594091	-1.495909	-1.335909
GENE163X	hHC012845	TCF7L1	1.000000	-0.573939	-0.213939	-0.913939	-0.543939	-0.433939	-0.243939	-0.313939	-1.003939	-0.343939	-0.973939	-0.713939	-0.393939	-0.543939	-0.193939	-0.343939	-0.113939	-0.153939	0.156061	-0.193939	0.056061	0.176061	0.656061	-0.013939	0.366061	0.016061	-0.083939	0.186061	0.536061	0.226061	1.006061	0.046061	0.296061	0.156061	-0.283939	0.706061	0.046061	0.146061	-0.013939	-0.033939	0.226061	-0.213939	0.956061	0.876061	-0.453939	-0.733939	-0.773939	-0.673939	-0.603939	-0.253939	-0.433939	-0.153939	-0.313939	0.106061	1.096061	0.276061	0.606061	0.136061	-0.223939	-1.153939	-1.003939
GENE153X	hHR004685	TNN	1.000000	-0.569384	0.010616	-0.575384	-1.039384	-0.689384	-1.019384	-0.919384	-0.098273	0.470616	-1.229384	-0.079384	-0.039384	-0.629384	0.320616	-0.189384	0.950616	-0.349384	-0.049384	-0.389384	-0.049384	1.140616	0.760616	-0.709384	0.030616	-0.409384	-0.169384	-0.179384	0.060616	-0.599384	1.660616	0.630616	0.420616	0.130616	-0.199384	0.130616	1.020616	-0.679384	0.530616	1.080616	0.340616	-0.039384	1.300616	0.192616	-0.319384	-0.317162	-1.159384	-1.729384	-0.863828	-1.719384	-0.424939	-1.159384	-0.679384	-0.029384	0.380616	1.010616	0.800616	-1.169384	-0.649384	-1.939384	-1.349384
GENE290X	hHC011984	KIF25	1.000000	0.452491	0.442491	-0.257509	-0.077509	-0.167509	-1.097509	-0.417509	0.632491	1.182491	-0.117509	0.752491	0.762491	-1.207509	-0.047509	-0.057509	1.632491	0.462491	0.032491	0.342491	0.102491	1.152491	0.972491	-0.457509	0.232491	0.122491	-0.107509	0.562491	0.922491	-0.037509	1.932491	0.452491	1.332491	0.882491	0.222491	0.182491	1.012491	-1.797509	0.822491	1.382491	0.812491	0.642491	1.332491	0.402491	0.482491	-1.388938	-2.857509	-3.657509	-2.847509	-3.677509	-3.087509	-2.627509	-0.627509	0.762491	-0.907509	1.062491	1.172491	-2.417509	-0.977509	-3.197509	-2.167509
GENE359X	hHC021933	CA4	1.000000	0.586040	0.266040	0.186040	-0.583960	0.126040	-0.453960	-0.573960	0.076040	0.676040	-0.113960	0.426040	0.696040	0.666040	0.136040	-0.073960	1.196040	1.556040	0.316040	0.256040	0.016040	1.446040	0.426040	-0.813960	0.046040	0.336040	-0.023960	0.246040	0.446040	-0.313960	1.216040	0.636040	0.846040	0.046040	-0.333960	-0.283960	0.736040	-0.643960	0.466040	0.856040	0.186040	0.346040	0.666040	-0.573960	0.106040	-2.193960	-1.603960	-2.573960	-1.253960	-1.883960	-2.013960	-1.793960	0.406040	0.696040	0.886040	0.636040	0.806040	-0.853960	-0.363960	-0.633960	-1.383960
GENE252X	hHC003535	CRHBP	1.000000	-0.222873	-0.102873	-0.572873	-1.162874	-0.362873	-0.812873	0.607127	-0.512873	-0.142873	-0.562873	0.447127	1.647126	-0.012873	1.887126	-1.012874	1.797126	1.577126	0.537127	1.007127	-0.112873	2.287126	1.687126	-1.622874	-0.902874	-1.332874	-0.092873	-0.482873	0.197127	-0.505730	1.757126	-1.742874	2.217126	-1.072874	-0.432873	1.377126	0.257127	0.267127	1.327126	1.057127	1.807126	-0.052873	1.512126	0.192127	0.567127	-2.072874	-1.702874	-3.002874	-1.162874	-2.652874	-2.312874	-1.032874	-2.252874	0.457127	-0.852873	1.367126	-0.852873	-1.872874	0.187127	-1.112874	-1.552874
GENE269X	hHC010507	HSD17B13	1.000000	-0.531816	-0.271816	-0.601816	-1.841816	-1.731816	-1.531816	0.518184	0.598184	-0.541816	-0.181816	1.098184	0.828184	-1.011816	0.368184	-1.841816	1.228184	1.578184	-0.091816	0.128184	1.468184	1.848184	0.728184	0.208184	0.938184	-0.141816	1.008184	1.018184	1.278184	0.508184	1.208184	0.688184	1.888184	0.948184	0.658184	0.848184	0.408184	-0.201816	1.478184	-0.351816	1.478184	0.598184	1.008184	-0.041816	-0.221816	-1.851816	-0.881816	-2.401816	-1.831816	-1.541816	-1.411816	-1.731816	-0.281816	0.688184	-1.141816	1.108184	1.318184	-0.651816	-0.991816	-1.941816	-2.771816
GENE338X	hHC004701	THBS4	1.000000	-0.486666	0.963333	0.583333	-1.076666	-0.136667	-0.326667	0.593333	0.153333	0.183333	-0.006667	1.143333	2.183334	0.563333	-1.946666	-0.486666	1.453333	1.573333	-0.596666	0.863333	0.053333	0.843333	2.193334	0.713333	0.403333	-2.366666	0.563333	0.773333	0.893333	-0.086667	2.803334	0.603333	1.293333	1.773334	1.533333	0.663333	1.173333	0.043333	1.603333	-0.686666	1.833334	-0.626666	0.593333	-0.376667	0.243333	-1.126666	-3.286666	-3.816666	-3.216666	-2.726666	-3.766666	-3.036666	-2.126666	0.113333	-1.996666	1.043333	0.163333	-2.446666	-0.046667	-4.606666	-1.946666
GENE226X	hHR003294	LOC158376	1.000000	-0.607694	-1.157694	-1.327694	-1.867694	0.272306	-0.697694	-0.167694	-0.528694	0.182306	0.092306	0.302306	-0.297694	-0.717694	0.912306	-1.837694	-0.037694	0.322306	1.032306	-0.127694	0.032306	3.872306	0.069806	-0.527694	-0.419694	-0.777694	-0.027694	0.132306	0.002306	2.082306	0.601056	0.202306	0.442306	-0.157694	-0.137694	-0.452694	0.832306	-0.872694	0.482306	0.452306	1.752306	-0.277694	0.296592	-0.097694	1.062306	0.032306	-1.727694	-1.517694	-0.607694	-0.747694	-0.687694	0.332306	-0.077694	0.672306	0.162306	0.102306	0.422306	-1.197694	0.992306	-1.347694	-1.687694
GENE432X	hHR028187	LOC440124	1.000000	0.208623	0.308623	-0.661377	-0.541377	-0.651377	-0.501377	-0.481377	0.358623	0.038623	0.160623	0.778623	0.408623	0.338623	0.407373	-0.961377	0.162623	0.798623	1.018623	0.178623	-0.051377	1.978623	0.034178	-0.531377	-0.091377	-0.251377	-0.491377	0.338623	0.158623	0.218623	0.368623	-0.031377	0.088623	-0.631377	-1.321377	0.225623	0.118623	0.708623	0.478623	-0.101377	1.018623	0.378623	0.154337	-0.432806	0.068623	-0.631377	-0.433377	-0.457377	-0.241377	-1.821377	-1.071377	-1.261377	-0.013377	0.168623	-0.221377	0.898623	0.068623	-0.931377	-0.781377	-0.271377	-0.391377
GENE3X	hHC006505	FAM184A	1.000000	-0.728758	0.101242	0.021242	-1.218758	0.651242	-0.408758	0.021242	-0.628758	-0.118758	0.451242	0.851242	0.131242	0.441242	0.731242	0.041242	0.121242	-0.408758	-0.328758	0.451242	0.201242	1.101242	1.011242	0.411242	0.841242	0.851242	0.901242	0.801242	0.231242	0.541242	0.301242	0.621242	0.781242	0.801242	-0.458758	0.301242	0.001242	0.731242	0.161242	0.921242	0.661242	0.311242	0.651242	-0.508758	-0.668758	-1.288758	-1.038758	-1.768758	-0.378758	-1.508758	-1.408758	-1.608758	-0.718758	0.141242	-0.008758	0.611242	0.171242	-0.228758	0.021242	-1.638758	-1.598758
GENE195X	hHC016421	KCNJ8	1.000000	-0.566838	-0.258838	-0.436838	-0.976838	0.163162	-0.076838	0.683162	-0.696838	-0.066838	-0.156838	0.593162	0.013162	-0.606838	0.923162	0.113162	-0.336838	-0.056838	0.123162	0.173162	-0.706838	0.753162	0.043162	0.623162	0.133162	0.743162	0.943162	1.043162	0.353162	1.013162	0.084162	0.263162	0.853162	0.083162	0.543162	0.243162	-0.006838	0.623162	-0.246838	0.903162	-0.186838	0.203162	0.793162	-0.506838	-0.866838	-0.596838	-0.847838	-1.976838	-0.456838	-1.736838	-0.283505	-0.296838	0.233162	0.453162	0.003162	0.263162	-0.486838	-0.926838	0.643162	-1.236838	0.203162
GENE329X	hHC004724	CTTNBP2	1.000000	-0.389394	-0.059394	-0.499394	-0.879394	0.610606	0.830606	0.350606	-1.519394	-0.139394	-0.149394	0.200606	-0.019394	0.180606	2.020606	-1.209394	0.060606	0.980606	-0.269394	0.570606	0.570606	0.460606	0.000606	1.200606	0.590606	0.020606	0.260606	0.900606	0.580606	1.030606	-0.839394	0.080606	0.480606	-0.219394	0.820606	0.700606	-0.039394	2.670606	0.050606	1.490606	1.140606	-0.399394	0.030606	-2.129394	-0.359394	-0.859394	-2.559394	-1.699394	-1.299394	-1.289394	-0.019394	0.880606	-0.689394	0.490606	-0.999394	0.450606	-0.669394	-0.529394	0.280606	-2.589394	-1.019394
GENE397X	hHC004318	VSIG10	1.000000	-0.280379	0.649621	-0.540379	-0.060379	0.469621	-0.430379	0.189621	-0.770379	0.279621	-0.070379	0.559621	-0.190379	-0.680379	0.472621	-0.200379	0.589621	-0.630379	0.009621	0.069621	0.839621	0.429621	1.339621	0.849621	0.719621	-0.200379	0.719621	0.929621	0.839621	1.399621	-0.440379	-0.080379	0.899621	-0.000379	0.239621	1.189621	-0.960379	1.879621	0.209621	0.439621	0.869621	-0.370379	0.359621	-1.010379	-0.373379	-0.260379	-1.510379	-1.390379	-0.900379	-1.120379	-0.370379	0.169621	-0.460379	0.439621	-0.940379	-0.240379	-0.360379	-0.330379	-0.190379	-1.600379	-1.230379
GENE228X	hHC002334	MAGI3	1.000000	-0.959848	-0.329848	-0.769848	-0.819848	-0.069848	0.510152	0.080152	-0.299848	-0.419848	-0.179848	-0.479848	-0.279848	-0.259848	-0.049848	-0.419848	-0.339848	-0.459848	-0.019848	0.130152	-0.139848	0.480152	0.220152	0.640152	0.410152	-0.089848	0.220152	-0.109848	0.120152	0.280152	-0.039848	-0.049848	0.000152	0.230152	0.120152	0.760152	0.160152	0.650152	-0.159848	0.520152	0.560152	0.160152	0.610152	-0.279848	-0.549848	-0.169848	-0.269848	-0.809848	-0.109848	0.100152	-0.189848	0.080152	0.120152	0.440152	-0.019848	0.570152	0.160152	0.400152	0.290152	-1.129848	-0.759848
GENE187X	hHC009929	SYPL1	1.000000	-0.706212	-0.026212	-0.306212	-0.636212	0.093788	0.573788	0.393788	-0.676212	-0.136212	-0.116212	0.223788	-0.196212	-0.356212	0.013788	-0.256212	-0.026212	-0.006212	0.153788	0.223788	0.493788	0.273788	0.133788	0.003788	0.303788	0.253788	-0.106212	-0.066212	0.003788	0.173788	-0.076212	-0.246212	0.163788	0.193788	0.153788	0.283788	-0.016212	0.453788	-0.156212	0.913788	0.233788	0.073788	0.173788	-0.486212	-0.826212	-0.706212	-1.026212	-1.136212	-0.516212	-0.296212	-0.066212	-0.006212	-0.216212	0.063788	0.273788	0.373788	0.083788	-0.106212	0.253788	-1.086212	-0.596212
GENE398X	hHC001510	SLC12A2	1.000000	-0.708939	-0.518939	-0.228939	-0.788939	-0.088939	0.451061	0.581061	-0.748939	0.011061	-0.048939	0.371061	0.001061	-0.378939	-0.178939	-0.558939	-0.478939	-0.348939	-0.228939	0.271061	0.121061	1.061061	1.331061	0.781061	0.121061	-0.318939	-0.468939	-0.328939	-0.308939	-0.098939	0.671061	0.211061	-0.008939	0.531061	0.561061	0.711061	-0.178939	0.131061	0.001061	0.731061	0.631061	0.031061	0.901061	-0.478939	-0.588939	-0.938939	-1.168939	-1.318939	-0.708939	-0.558939	-0.458939	-0.128939	0.441061	0.891061	-0.558939	0.071061	-0.268939	-0.178939	0.551061	-1.358939	-0.598939
GENE305X	hHC010712	SH3BP5	1.000000	-0.748636	-0.198636	0.321364	-0.448636	0.231364	0.221364	-0.188636	-0.888637	-0.178636	0.231364	0.161364	-0.388636	0.051364	0.191364	0.631364	0.131364	-0.268636	0.351364	0.691364	0.861364	0.481364	0.231364	0.611364	0.471364	0.861364	0.181364	0.441364	0.731364	0.751364	-0.048636	-0.938637	-0.238636	1.031364	0.881364	0.661364	-0.248636	0.471364	0.001364	0.571364	0.471364	-0.238636	0.081364	-0.358636	-0.758636	-1.568637	-0.538636	-0.808636	-0.688636	-0.208636	-0.418636	-0.498636	-0.568636	0.031364	0.031364	-0.208636	0.301364	-0.168636	0.191364	-0.198636	-0.348636
GENE388X	hHC003262	FGD4	1.000000	-0.300909	-0.210909	-0.990909	-0.130909	0.099091	-0.100909	-0.040909	-1.370909	-0.250909	0.969091	1.069091	0.299091	0.789091	0.879091	-0.350909	0.199091	-0.110909	-0.600909	0.639091	0.639091	0.899091	0.969091	0.709091	0.029091	0.049091	-0.730909	-0.100909	0.179091	0.569091	-0.780909	-0.240909	-0.550909	0.049091	-1.300909	-0.280909	0.029091	1.169091	0.749091	0.879091	0.749091	-0.710909	0.109091	-0.160909	-1.180909	-0.950909	-0.460909	-1.510909	-0.260909	-0.100909	-0.830909	-0.280909	-0.440909	0.129091	-0.410909	0.679091	0.489091	-0.220909	0.149091	-0.050909	0.119091
GENE41X	hHC012481	CCDC3	1.000000	0.352606	1.142606	1.072606	-0.009394	1.622606	0.072606	-0.597394	1.372606	1.682606	1.402606	1.552606	1.512606	1.252606	0.532606	2.022606	2.092606	0.312606	1.182606	0.912606	2.152606	1.412606	0.142606	-0.227394	0.172606	1.122606	-1.347394	1.012606	1.102606	-0.357394	-0.407394	0.982606	1.642606	-0.027394	-0.137394	-0.187394	0.362606	-1.317394	0.692606	0.712606	-0.417394	-1.017394	-0.827394	-0.207394	-0.457394	-0.947394	-2.197394	-2.627394	-2.347394	-0.017394	-2.417394	-2.077394	-0.867394	-0.947394	-1.297394	-1.687394	-0.937394	-2.067394	-3.427394	-3.047394	-2.197394
GENE114X	hHR004167	LOC201484	1.000000	-0.055990	0.234010	0.354010	0.214010	0.174010	1.084010	-0.475990	-0.095990	1.124010	1.574010	1.334010	1.054010	0.894010	0.654010	0.924010	0.424010	0.694010	1.364010	0.784010	1.564010	-0.195990	0.344010	-0.675990	-0.615990	1.214010	0.524010	0.164010	0.284010	-0.205990	0.034010	-0.135990	0.514010	0.634010	-0.025990	0.864010	-0.145990	0.804010	-0.455990	-0.055990	-0.315990	-0.585990	0.119010	0.157343	-0.345990	-0.815990	-1.685990	-1.325990	-0.975990	-0.125990	-0.895990	-0.895990	-1.005990	-0.925990	-0.865990	-1.065990	-0.225990	-1.855990	-1.865990	-1.785990	-1.725990
GENE56X	hHC015830	HOXA5	1.000000	1.051652	1.991652	1.211652	0.821652	1.341652	1.501652	0.741652	0.941652	1.631652	0.161652	0.501652	0.341652	-0.228348	0.071652	-0.148348	0.881652	-0.258348	1.661652	0.861652	1.501652	0.192652	0.821652	0.111652	0.391652	1.171652	0.551652	0.231652	0.461652	-1.388348	1.581652	0.681652	0.491652	0.621652	1.331652	-0.768348	1.041652	0.651652	0.541652	-0.948348	-0.378348	0.541652	0.741652	-1.558348	0.601652	-1.418348	-1.918348	-1.868348	-1.518348	-0.998348	-1.438348	-1.408348	-0.688348	-0.318348	-0.588348	-0.408348	-1.018348	-0.968348	-2.028348	-1.118348	-1.278348
GENE96X	hHR013395	LOC441095	1.000000	1.144901	1.394901	1.094901	0.344901	1.144901	1.634901	0.644901	1.214901	1.114901	0.804901	0.864901	1.404901	0.774901	1.044901	0.834901	0.444901	1.074901	1.694901	0.514901	1.234901	0.564901	0.324901	0.154901	-0.005099	0.794901	-0.305099	0.604901	0.274901	-0.375099	0.504901	0.854901	0.824901	-0.115099	0.134901	0.104901	0.284901	0.594901	0.554901	-0.815099	-0.835099	-0.005099	0.004901	-0.596210	0.874901	-1.265099	-1.795099	-1.145099	-1.155099	-1.615099	-1.205099	-1.405099	-0.695099	-0.815099	-1.595099	-1.415099	-0.665099	-1.295099	-1.255099	-1.585099	-1.905099
GENE292X	hHR010640	NR2F1	1.000000	0.841970	1.301970	1.211970	1.171970	1.171970	2.341970	0.661970	1.141970	1.651970	1.131970	1.711970	1.741970	0.061970	1.981970	0.491970	-0.088030	0.191970	1.711970	0.381970	1.661970	0.961970	1.231970	-0.538030	-0.248030	0.321970	-0.768030	-0.008030	-0.478030	-0.978030	0.911970	0.461970	0.401970	-0.318030	-0.218030	0.161970	-0.318030	0.001970	-0.488030	-1.298030	-0.818030	-0.208030	0.431970	-0.378030	0.971970	-1.568030	-2.218030	-1.598030	-1.368030	-2.228030	-1.458030	-0.828030	-1.738030	-1.248030	-2.188030	-1.008030	-0.958030	-1.638030	-0.908030	-1.948030	-1.918030
GENE385X	hHC002697	SLC26A4	1.000000	-0.060365	0.519635	-0.060365	0.079635	0.709635	0.699635	0.169635	0.259635	0.889635	0.009635	-0.470365	0.169635	0.359635	0.292969	0.309635	0.499635	-0.370365	0.949635	0.329635	1.169635	-0.230365	-0.059254	-0.320365	-0.250365	-0.220365	0.159635	0.129635	-0.300365	0.296635	-0.840365	0.149635	-0.300365	0.639635	-0.820365	0.031635	0.179635	0.545191	-0.100365	0.529635	0.007635	-0.010365	0.120746	-0.033698	0.022968	0.039635	-0.510365	0.139635	-1.240365	-1.390365	-0.890365	-1.000365	-0.430365	-0.090365	-0.220365	0.349635	-0.240365	-0.620365	-0.610365	-0.270365	-1.420365
GENE80X	hHC004238	HOXB8	1.000000	1.364562	1.724562	1.444562	1.714562	2.344562	3.124562	1.914562	1.394562	1.264562	-1.005438	-0.885438	-0.345438	-1.005438	-0.805438	-1.235438	0.064562	0.604562	-0.115438	-1.465438	-1.145438	-1.085438	-0.745438	0.284562	1.284562	1.564562	1.134562	1.944562	2.854562	-1.955438	1.434562	1.294562	1.594562	0.704562	2.084562	1.274562	1.564562	2.364562	0.584562	-1.325438	0.724562	1.144562	1.664562	0.263451	1.594562	-2.905438	-2.775438	-2.145438	-2.065438	-4.265438	-3.455438	-3.595438	-2.265438	-0.965438	-0.615438	-1.295438	-1.585438	-1.965438	-1.645438	-2.425438	-2.365438
GENE186X	hHC029897	HOXB6	1.000000	0.764448	0.774448	0.654448	0.184448	0.914448	1.094448	0.594448	1.014448	0.784448	0.154448	0.504448	0.584448	-0.345552	0.324448	-0.045552	0.344448	-0.035552	0.244448	0.114448	-0.035552	0.824448	0.454448	0.184448	0.284448	0.874448	-0.106552	0.214448	0.474448	-1.145552	0.454448	0.594448	0.744448	0.354448	0.414448	0.444448	0.714448	0.124448	0.474448	-0.045552	0.224448	0.614448	0.181948	-0.516981	0.704448	-1.325552	-0.645552	-1.305552	-1.615552	-1.855552	-2.365552	-2.325552	-0.675552	-0.195552	-0.505552	0.204448	-0.125552	-0.405552	-0.265552	0.034448	-0.535552
GENE248X	hHC005947	HOXB7	1.000000	-0.012561	0.167439	0.127439	0.207439	0.647439	0.497439	0.457439	0.307439	1.127440	0.377439	0.577439	0.787439	0.287439	0.036439	0.327439	0.147439	0.167439	0.487439	0.467439	0.287439	0.877439	-0.472561	0.947439	1.067440	1.267440	0.517439	1.087440	1.307440	-1.142560	1.197440	0.947439	0.967440	0.907439	0.857439	0.937439	0.747439	0.617439	0.757439	-0.832561	0.617439	0.597439	1.287440	-1.472560	0.327439	-1.922560	-1.492560	-2.052560	-1.212560	-2.812560	-2.942560	-2.582560	-0.682561	-0.142561	-0.442561	-0.272561	-0.432561	-1.072560	-0.712561	-0.792561	-1.162560
GENE414X	hHC018538	HOXB4	1.000000	0.898958	0.938958	0.398958	0.308958	0.788958	1.308958	0.388958	0.468958	0.878958	0.308958	0.598958	0.358958	0.048958	0.261458	-0.021042	0.388958	0.168958	0.278958	0.388958	0.138958	0.448958	0.098958	-0.081042	0.418958	0.848958	0.138958	0.108958	0.124514	-0.481042	-0.201042	-0.131042	0.088958	-0.021042	0.508958	-0.441042	0.888958	0.384514	-0.311042	0.498958	0.308958	0.488958	0.081458	-0.141042	-0.337292	-1.501042	-0.321042	-0.861042	-0.751042	-1.201042	-1.431042	-1.411042	-0.591042	0.068958	-0.211042	0.108958	0.008958	-0.241042	-0.241042	-0.861042	-1.151042
GENE84X	hHC023307	NACAD	1.000000	0.090205	-0.229795	0.630205	0.200205	0.550205	0.290205	0.150205	0.240205	0.910205	0.790205	0.650205	0.320205	0.140205	0.920205	-0.739795	-0.829795	0.420205	-0.769795	0.130205	0.420205	-0.269795	0.850205	0.630205	-0.569795	1.200205	0.190205	0.620205	-0.129795	0.300205	1.150205	0.150205	-0.669795	0.260205	1.670205	-0.309795	-0.349795	-0.409795	-1.279795	-0.129795	-0.689795	0.900205	1.350205	0.343538	-0.219795	-0.829795	-1.389795	-0.189795	-0.119795	-0.899795	-1.029795	-0.739795	-0.799795	-0.419795	-0.919795	-0.169795	0.100205	0.040205	-0.479795	-1.179795	-1.099795
GENE444X	hHC017963	RGS11	1.000000	-0.469562	0.610438	0.450438	0.570438	1.140439	0.040438	-0.139562	0.690438	1.140439	1.220439	0.800438	0.700438	0.470438	0.220438	-0.139562	0.520438	1.290439	-1.139561	0.240438	1.040438	-0.639562	0.520438	0.100438	-1.059561	0.640438	-1.319561	0.710438	0.460438	0.160438	0.500438	1.290439	0.290438	0.200438	0.760438	1.190439	-0.679562	-0.349562	0.930438	1.310439	-0.029562	0.570438	0.840438	0.075438	-0.814562	0.020438	-1.769561	-0.819562	-0.849562	-1.469561	-0.769562	-0.719562	-1.579561	-1.139561	-1.659561	-0.579562	-1.129561	-1.149561	-0.979561	-1.269561	-0.389562
GENE279X	hHC009919	BCHE	1.000000	1.055152	0.315152	0.535152	-0.084848	1.395151	0.785152	1.935151	0.575152	0.405152	-0.604848	0.395152	0.235152	0.035152	-0.674848	0.165152	1.095152	-1.004849	-0.734848	0.135152	-0.044848	1.035152	2.525151	-0.504848	-0.204848	-1.094849	-0.434848	-0.544848	-0.764848	-0.894849	0.805152	-0.484848	0.015152	-0.004848	-0.584848	0.645152	-0.954849	-2.174849	-0.724848	-0.224848	0.275152	0.495152	1.405151	0.375152	1.785151	-0.994849	-1.834849	-0.444848	-0.394848	-2.214849	-1.144849	-0.684848	-0.704848	-0.544848	-1.914849	0.205152	-1.664849	-0.984849	0.275152	-0.784848	-0.854849
GENE99X	hHC020787	HOXB2	1.000000	0.006833	0.996833	0.166833	0.086833	0.466833	1.116833	0.406833	0.196833	0.886833	0.136833	0.856833	0.626833	-0.243167	0.376833	0.246833	0.546833	0.075833	0.866833	0.056833	-0.133167	0.216833	0.136833	-0.313167	0.076833	1.076833	0.106833	-0.173167	-0.243167	-0.643167	0.786833	0.086833	0.026833	0.136833	0.526833	0.316833	0.866833	-0.213167	-0.463167	0.296833	-0.193167	0.616833	0.826833	-0.443167	0.576833	-1.573167	-1.313167	-0.883167	-1.113167	-1.023167	0.106833	-0.063167	-0.393167	0.046833	0.146833	0.096833	-0.133167	-1.143167	-0.363167	-0.603167	-1.013167
GENE436X	hHC006371	HOXA4	1.000000	0.810693	1.570693	0.850693	0.530693	1.160693	1.510693	0.770693	0.010693	1.530693	-0.689307	0.190693	0.050693	-0.609307	-0.699307	-0.919307	0.380693	-0.549307	0.240693	0.810693	0.210693	0.420693	1.080693	-0.279307	0.360693	0.360693	-0.349307	-0.279307	-0.019307	-0.849307	-0.129307	-0.129307	-0.019307	0.030693	-0.969307	-0.329307	0.460693	-0.169307	0.010693	0.320693	0.040693	0.460693	1.040693	-0.270736	0.860693	-0.969307	-1.669307	-1.079307	-0.419307	-1.169307	-0.929307	-0.759307	-0.079307	0.580693	0.780693	0.240693	-0.439307	-1.149307	-0.309307	-1.419307	-1.229307
GENE218X	hHC019266	LDOC1	1.000000	0.055303	0.665303	0.645303	-0.404697	0.705303	0.965303	0.015303	0.245303	1.045303	0.015303	-0.864697	0.475303	-0.104697	0.265303	-0.674697	-0.234697	-0.324697	0.515303	0.135303	0.765303	-0.124697	0.165303	0.065303	0.065303	0.495303	-0.314697	0.035303	0.015303	-0.384697	0.285303	0.155303	0.665303	0.535303	0.375303	0.835303	0.395303	0.015303	-0.944697	-0.824697	-0.494697	-0.304697	0.175303	0.455303	0.525303	-0.844697	-1.444697	-0.264697	-0.654697	-1.264697	-0.144697	-0.184697	-0.754697	-0.744697	-0.184697	-1.234697	-1.284697	-0.884697	-0.434697	-1.334697	-0.994697
GENE429X	hHC013319	GNG7	1.000000	-0.222076	0.497924	-0.272076	-0.362076	0.317924	1.027924	0.037924	-0.482076	0.217924	-0.842075	-0.812075	-0.072076	0.027924	0.167924	-0.092076	0.307924	-0.122076	0.167924	0.377924	-0.042076	0.617924	0.687924	-0.702075	0.167924	0.357924	-0.192076	0.027924	0.107924	0.057924	1.017924	-0.152076	0.117924	0.317924	-0.632075	0.177924	0.477924	0.677924	-0.272076	0.187924	-0.412076	-0.332076	0.447924	-0.332076	-0.062076	-0.992075	-1.752075	-0.932075	-0.502076	-1.152075	0.047924	0.267924	-0.812075	0.097924	-0.782075	0.157924	-0.462076	-0.892075	-0.622075	-1.392075	-1.272075
GENE437X	hHC007811	DPP6	1.000000	0.172648	1.342648	1.592648	-0.467352	0.592648	0.026648	-0.237352	1.472648	1.142648	-1.497352	-1.507352	-0.697352	-0.151352	-0.010209	-2.507352	-0.404352	-3.397352	-3.347352	-0.117352	-0.525130	-1.387352	0.044077	0.212648	0.812648	3.472648	-1.137352	0.542648	0.108204	-0.517352	-0.177352	2.772648	-0.117352	-0.417352	-0.507352	0.070426	0.382648	-0.028463	3.862648	-0.707352	0.602648	-0.017352	0.406934	0.107648	0.552648	-1.177352	-1.147352	-0.012907	-1.037352	-1.427352	-2.087352	-2.997352	-0.047352	-0.057352	4.082648	0.285981	-0.147352	-1.077352	-0.377352	-0.447352	-0.127352
GENE472X	hHC007788	GSC	1.000000	-0.381082	0.258918	0.158918	0.508918	-0.151082	-0.151082	-0.131082	-0.101082	0.358918	-0.361082	-0.571082	-0.261082	-0.341082	-1.401082	-0.631082	0.708918	-2.261082	-0.221082	0.528918	0.468918	-0.321082	1.428918	0.618918	0.248918	1.358918	0.068918	0.518918	0.348918	0.308918	-0.181082	0.818918	0.738918	0.848918	0.108918	0.218918	1.058918	-0.011082	0.788918	0.858918	-0.731082	0.798918	1.288918	0.024632	-0.441082	0.018918	-1.611082	-0.641082	-1.111082	-0.721082	-0.891082	-0.681082	-0.301082	-0.421082	0.948918	-0.211082	-0.121082	-0.181082	-0.301082	-1.301082	-1.041082
GENE90X	hHC018327	CCDC103	1.000000	-0.010498	0.469502	-0.210498	-0.218498	0.079502	0.109502	0.159502	0.099502	-0.540498	-0.330498	0.819502	-0.810498	-0.770498	-1.130498	-1.040498	-0.670498	-0.870498	-0.000498	-0.350498	-0.590498	-0.330498	0.099502	-0.250498	0.469502	1.079502	-0.150498	0.159502	-0.370498	0.039502	-0.350498	-0.100498	-1.090498	-0.240498	0.199502	0.019502	-0.040498	0.059502	-0.670498	-0.290498	-0.490498	-0.310498	0.050931	0.135752	-0.080498	0.109502	0.839502	-0.000498	0.739502	0.679502	1.119502	1.279502	-0.230498	0.017502	-0.470498	-0.340498	-0.170498	0.119502	0.214502	0.389502	0.289502
GENE0X	hHC020233	MSMO1	1.000000	-0.854848	-0.934848	-0.674848	-0.454848	-0.284848	-0.324848	-0.574848	0.025152	-0.824848	-0.244848	-0.694848	-0.804848	-0.124848	-0.714848	-0.534848	-0.304848	-0.144848	0.465152	-0.734848	-0.254848	-0.254848	0.565152	-0.604848	-0.664848	-0.174848	-0.314848	-0.534848	-0.354848	-0.744848	0.665152	0.165152	-0.174848	-0.104848	1.545152	-0.574848	0.255152	-0.014848	-0.564848	-0.524848	0.815152	-0.474848	-0.524848	0.445152	0.725152	0.845152	0.535152	0.595152	1.115152	1.485152	1.925152	1.165152	-0.234848	-0.424848	0.165152	-0.174848	-0.304848	0.455152	0.165152	2.095152	1.205152
GENE86X	hHC020823	MVD	1.000000	-0.542273	-0.872273	0.157727	-0.002273	-0.302273	-0.392273	-0.162273	0.297727	-0.202273	-0.612273	-0.842273	-0.472273	-0.242273	-0.382273	-0.852273	-0.582273	0.147727	0.917727	-0.332273	-0.542273	-0.592273	-0.172273	-0.262273	0.097727	0.397727	-0.182273	-0.462273	-0.302273	-0.562273	1.187727	-0.392273	-0.782273	0.427727	0.977727	-0.152273	1.267727	-0.512273	-0.212273	-0.322273	-0.552273	0.067727	-0.362273	0.557727	0.157727	0.257727	-0.592273	1.507727	0.777727	1.897727	2.107727	1.897727	-0.142273	-0.002273	0.057727	-0.392273	-0.532273	0.007727	-0.482273	0.877727	0.737727
GENE184X	hHC009449	ACAT2	1.000000	-0.545621	-0.935621	-0.165621	-0.525621	-0.135621	-0.205621	-0.045621	-0.045621	-0.755621	-0.165621	-0.475621	-0.815621	-0.545621	0.124379	-1.155621	-0.595621	-0.515621	0.124379	-0.465621	-0.835621	-1.365621	0.064379	-0.185621	-0.135621	-0.025621	0.144379	-0.205621	-0.015621	0.034379	-0.405621	-0.335621	-0.505621	-0.205621	0.594379	-0.035621	0.574379	0.624379	-0.194621	-0.455621	-0.025621	-0.145621	0.304379	0.694379	0.484379	0.454379	-0.045621	0.604379	1.064379	0.724379	1.644379	1.944379	-0.175621	-0.035621	-0.095621	-0.085621	-0.945621	0.044379	0.234379	0.774379	0.424379
GENE156X	hHC022349	ITIH1	1.000000	0.661372	-0.218628	0.541372	-0.038628	-0.798628	-0.558628	0.031372	0.731372	0.311372	-0.648628	-0.338628	-0.078628	-0.258628	-0.044184	-0.798628	-1.288628	0.661372	0.161372	-0.458628	-1.538628	-0.298628	-0.276406	-0.088628	-0.118628	0.241372	0.121372	-0.618628	-0.888628	-0.798628	0.061372	-0.488628	-0.828628	-0.168628	-0.518628	-0.271628	0.601372	-1.538628	-0.718628	-1.248628	-0.808628	0.781372	0.292483	0.430261	0.791372	0.451372	0.091372	0.581372	0.671372	0.031372	1.861372	1.511372	0.521372	-0.248628	-0.208628	-0.398628	0.041372	0.221372	0.431372	0.741372	0.161372
GENE225X	hHC007530	KCNK2	1.000000	-0.229380	-0.389380	-0.309380	-0.039380	-0.769380	0.940620	-0.829380	-0.229380	-0.749380	-0.819380	-0.199380	-0.149380	-0.109380	-0.636522	-1.066380	-3.129380	-1.310808	-0.509380	-0.679380	-1.243130	-0.853380	-1.086522	1.100620	-0.009380	0.000620	0.480620	-0.789380	-1.199380	-1.179380	-0.896880	-1.519380	0.320620	-0.689380	-0.129380	-0.729380	-0.169380	-1.430808	-1.489380	-1.669380	-0.399380	0.340620	-0.311046	0.808954	1.063478	1.940620	2.980620	1.280620	2.270620	1.140620	2.240620	2.210620	0.740620	-0.139380	-1.549380	0.500620	0.170620	1.210620	0.730620	0.966620	1.630620
GENE196X	hHC006437	CLIC6	1.000000	-3.963677	-3.923677	-2.393677	-1.213677	-2.983677	1.066323	-1.613677	-3.443677	-2.193677	1.606323	0.906323	0.856323	-0.673677	0.996323	-1.083677	-1.753677	0.016323	-2.433677	-1.703677	-0.003677	-0.253677	-1.253677	2.776323	-0.113677	-0.533677	0.246323	-2.103677	-1.803677	-1.153677	-0.023677	-3.203677	0.206323	-0.103677	3.256323	0.166323	-0.133677	1.926323	0.616323	0.226323	-2.303677	1.296323	1.276323	0.046323	-0.647010	0.616323	0.976323	1.856323	1.436323	2.406323	2.786323	2.296323	2.996323	2.906323	0.156323	1.206323	-0.023677	2.096323	1.386323	1.056323	1.736323
GENE211X	hHC024270	SIT1	1.000000	-0.132258	-1.192258	-0.362258	-0.342258	-0.182258	-1.042258	-0.502258	-0.632258	-0.602258	0.299742	0.357742	-0.542258	-0.232258	-1.832258	1.077742	-1.202258	-0.702258	-0.952258	-0.362258	-2.952258	-0.842258	-0.622258	0.086742	-0.182258	0.187742	0.052742	0.387742	0.877742	0.277742	1.077742	-0.122258	0.297742	0.017742	1.157742	0.637742	0.347742	-0.552258	0.587742	-0.022258	-0.852258	0.147742	0.192187	0.381742	-0.139258	1.327742	0.817742	1.117742	-0.062258	1.347742	1.557742	1.717742	1.327742	0.907742	0.907742	-0.372258	-0.952258	-0.162258	0.397742	0.190742	1.247742
GENE253X	hHR007867	LOC285047	1.000000	-1.904459	-0.784459	-0.224459	-0.064459	-0.014459	-0.004459	-1.564459	-0.974459	0.035541	0.505541	-0.414459	0.485541	-0.574459	-0.324459	1.115541	-0.434459	-0.774459	-0.944459	-1.034459	-0.144459	-1.424459	-0.104459	1.175541	-1.094459	-0.334459	-0.184459	-0.004459	-0.044459	0.205541	0.725541	0.935541	-0.014459	0.825541	0.825541	0.655541	0.135541	0.435541	-0.594459	-0.964459	-2.454459	-0.434459	0.565541	0.405541	-1.664459	2.225541	0.765541	0.635541	0.505541	0.205541	1.135541	1.285541	0.385541	-0.274459	0.715541	-1.724459	-1.164459	-0.604459	0.775541	0.905541	0.875541
GENE127X	hHC019564	C19orf80	1.000000	-1.757784	-0.507784	-0.707784	-1.517784	-0.407784	-1.357784	-1.897784	-1.317784	1.032216	0.282216	-1.017784	-1.237784	-1.867784	-0.724034	-1.087784	1.382216	-0.987784	1.092216	-1.687784	0.882216	-1.837784	-1.887784	0.002216	0.102216	-0.117784	-0.467784	0.122216	0.012216	1.182216	2.082216	-0.367784	-0.357784	0.962216	1.072216	-0.277784	1.132216	0.132216	0.492216	0.792216	-0.227784	-0.377784	-0.377784	1.582216	-1.327784	1.322216	1.702216	0.862216	1.132216	1.892216	2.942216	2.652216	1.142216	1.232216	-0.357784	1.672216	-0.297784	-1.297784	-1.017784	-1.407784	0.502216
GENE113X	hHC006939	PNPLA3	1.000000	-0.536121	0.283879	-1.016121	-1.946121	-0.936121	-0.246121	-1.916121	-1.156121	-1.176121	-2.256121	-2.916121	-1.616121	-2.126121	-1.426121	-2.376121	0.963879	0.123879	1.093879	-2.166121	-1.476121	-2.016121	-0.486121	-0.886121	-1.036121	0.333879	0.813879	-1.166121	0.113879	-0.696121	2.413879	1.423879	1.843879	0.433879	3.733879	1.573879	0.703879	1.763879	-1.266121	-1.966121	-0.186121	-0.000121	0.203879	1.653879	0.233879	0.523879	-0.446121	1.853879	-0.276121	2.413879	4.613879	4.983879	-0.316121	-0.856121	0.483879	1.473879	-1.456121	-1.216121	-0.946121	0.243879	-0.698121
GENE362X	hHC017793	ALDOC	1.000000	-1.357924	-0.377924	-0.557924	-0.957924	-0.287924	-0.257924	-0.997924	-0.027924	-0.827924	-0.327924	-1.597924	-1.007924	-0.927924	-0.907924	-0.657924	-0.457924	0.622076	0.542076	-1.507924	-0.927924	-2.757924	-0.997924	-0.017924	-0.557924	0.692076	0.072076	-0.107924	-0.067924	-0.437924	1.362076	1.102076	0.392076	1.512076	2.072076	1.672076	1.782076	1.222076	-0.827924	1.352076	0.152076	-0.627924	-0.697924	1.212076	-1.197924	0.882076	-1.357924	1.502076	0.352076	1.282076	3.092076	2.632076	-0.394924	-0.327924	-0.817924	-0.347924	-0.897924	-0.397924	-0.697924	-0.947924	-0.667924
GENE149X	hHC015376	SYNDIG1	1.000000	-0.929572	-0.469572	-0.579572	-0.229572	-0.859572	0.300428	-1.229572	-0.139572	-1.069572	-1.189572	-1.389572	-1.399572	-1.089572	-2.029572	-1.359572	-1.379572	-0.399572	-0.609572	-0.269572	-0.499572	0.750428	-0.390572	-1.239572	-0.259572	-0.429572	0.710428	-0.409572	-0.009572	-0.029572	1.180428	-1.759572	-2.939572	0.360428	0.930428	1.910428	1.380428	3.330428	0.070428	-0.619572	-0.439572	-0.389572	-0.119572	0.069178	0.204428	1.300428	-1.009572	1.880428	1.170428	1.200428	3.720428	3.680428	0.580428	0.300428	0.490428	0.620428	-1.019572	-1.229572	-0.499572	0.580428	1.400428
GENE254X	hHC011227	HK1	1.000000	-0.968030	-1.008030	-0.158030	-0.278030	-0.378030	-0.228030	-0.368030	-0.518030	-0.358030	0.261970	-0.598030	-0.558030	-0.018030	-0.558030	-0.178030	-0.458030	-0.258030	0.121970	0.131970	-0.248030	-0.208030	-0.408030	-0.318030	0.001970	0.331970	-0.208030	-0.208030	-0.238030	-0.008030	0.471970	-0.248030	-0.418030	0.121970	0.431970	-0.088030	-0.008030	0.471970	-0.008030	0.421970	-0.338030	-0.138030	-0.108030	0.451970	-0.068030	0.461970	-0.238030	0.311970	0.541970	0.001970	1.191970	0.781970	0.031970	0.031970	0.851970	-0.238030	0.231970	0.141970	0.151970	0.591970	0.791970
GENE345X	hHC007005	CA5B	1.000000	-0.591060	-1.151060	-1.241060	-1.251060	0.138939	0.128939	-0.781060	-1.481060	-0.421061	0.028939	-0.511061	-1.001060	-0.421061	-0.961060	-0.561061	-0.821060	-0.441061	0.658939	-0.101061	-1.001060	-0.981060	-0.271061	-0.151061	0.508939	-0.201061	-0.391061	-0.191061	0.108939	0.268939	1.088939	-0.191061	-0.491061	-0.031061	-0.271061	0.488939	0.338939	0.388939	-0.161061	0.478939	-0.381061	-0.311061	0.408939	0.328939	-0.971060	0.848939	-0.681060	-0.221061	0.488939	0.058939	1.728940	2.078940	0.008939	0.278939	0.798939	-0.291061	0.068939	-0.731060	0.118939	0.038939	0.528939
GENE293X	hHC020720	CHI3L2	1.000000	-1.849394	-2.079394	-1.619394	-0.609394	-0.979394	-0.859394	-1.999394	-1.219394	-2.509394	-0.839394	-0.989394	-0.829394	-1.589394	-2.209394	-0.839394	-0.549394	-2.599394	-0.489394	0.830606	-0.359394	-1.179394	-0.589394	-0.279394	0.570606	-2.339394	-0.029394	-1.049394	-0.309394	-0.079394	-0.059394	-1.989394	1.860606	-0.879394	-0.649394	-0.339394	1.510606	1.430606	0.820606	-1.039394	-2.179394	-1.279394	-1.379394	0.830606	-1.849394	2.240606	-0.349394	0.960606	2.850606	3.770606	5.390606	4.660606	2.920606	1.070606	-0.359394	-1.349394	-0.149394	1.980606	2.310606	1.200606	3.320606
GENE193X	hHR016337	CYP3A5	1.000000	-1.441069	-1.591069	0.508931	-1.651069	-1.181069	-0.301069	-1.191069	-1.121069	-1.731069	0.166931	-0.049957	-2.121069	1.788931	0.055181	-0.421069	-0.701069	3.918931	0.628931	-1.151069	-3.641069	-2.511069	-3.571069	-1.131069	1.228931	-0.931069	0.538931	-0.401069	0.018931	0.314487	-0.581069	0.034931	2.048931	0.128931	0.688931	-0.751069	3.328931	2.988931	1.628931	0.308931	0.318931	0.078931	0.176431	0.090360	-0.271069	0.118931	-0.391069	-0.111069	0.578931	1.338931	0.838931	0.408931	-0.121069	0.038931	1.478931	-0.351069	0.368931	-0.781069	0.015931	-0.241069	0.938931
GENE53X	hHC024278	APOE	1.000000	-0.250606	0.849394	0.179394	-1.830606	-2.360606	-0.160606	-1.320606	-1.600606	-1.250606	-1.950606	-1.940606	-1.370606	-2.280606	-0.030606	-0.920606	1.069394	0.999394	1.129394	-2.470606	-2.050606	-1.440606	-0.280606	-1.150606	1.609394	0.419394	0.829394	0.849394	1.119394	0.809394	1.099394	-1.040606	-0.820606	-0.570606	-0.410606	0.369394	1.309394	1.639394	0.139394	-0.980606	-1.480606	1.169394	1.199394	1.439394	-1.160606	0.159394	0.379394	-0.550606	-0.100606	1.089394	1.879394	1.709394	0.819394	0.559394	1.559394	-0.510606	-0.640606	-0.040606	1.659394	1.849394	0.629394
GENE301X	hHC016100	B9D1	1.000000	-0.231212	-0.111212	0.578788	-0.061212	-0.211212	-0.031212	-0.271212	-0.191212	-0.131212	-0.291212	-0.191212	-0.401212	-0.351212	-0.631212	-0.671212	-0.331212	0.398788	0.538788	-0.291212	-0.611212	-1.441212	-0.681212	-0.111212	0.408788	0.628788	0.148788	-0.091212	0.268788	-0.161212	0.298788	-0.121212	0.028788	0.178788	0.268788	0.158788	1.048788	0.918788	0.788788	-0.191212	-0.671212	0.228788	-0.221212	0.598788	-0.371212	0.518788	-0.641212	1.048788	0.448788	0.778788	1.048788	0.968788	0.098788	-0.131212	0.008788	-0.591212	-0.731212	0.128788	0.098788	0.518788	0.718788
GENE461X	hHC013788	SLC2A5	1.000000	-1.816567	-0.896566	-0.406566	-1.066566	-1.996567	-0.756566	-2.196567	-0.678566	-2.696567	-0.476566	-0.060566	-1.726567	-0.744566	-0.528566	-0.776566	-0.596566	2.623433	1.363433	-1.776567	0.113434	-1.696567	-1.116566	0.303434	-1.576567	-0.196566	-0.006566	0.833433	1.153433	0.963433	0.993433	0.293434	0.223434	0.873433	-0.026566	0.103434	1.733433	0.243434	0.803433	-0.136566	0.453434	0.603433	1.203433	1.073433	-1.252816	0.223434	1.123433	1.473433	0.493434	1.233433	2.203433	2.073433	-0.283566	-0.322122	0.053434	-1.376566	-1.716567	1.143433	1.353433	1.703433	1.983433
GENE199X	hHC024558	HEXDC	1.000000	-0.250284	-0.410284	-0.170284	-0.510284	-0.350284	-0.030284	-0.270284	-0.240284	0.689716	0.159716	-0.090284	0.099716	0.139716	0.629716	-0.400284	-0.020284	0.819716	0.199716	-0.450284	-0.870284	-0.590284	-1.160284	-0.640284	-0.080284	0.559716	-0.230284	-0.590284	-0.440284	0.329716	-0.060284	-0.860284	-0.840284	-0.060284	0.099716	-0.860284	-0.240284	0.239716	-0.060284	0.689716	-1.520284	0.019716	-0.039034	1.199716	-0.270284	0.739716	-0.140284	0.169716	0.199716	0.859716	0.839716	0.989716	0.909716	1.209716	0.919716	0.039716	-0.040284	0.559716	-0.150284	-0.030284	0.499716
GENE28X	hHO047637		1.000000	-0.611227	-1.421227	-0.521227	-0.311227	-0.961227	-1.591227	-1.041227	-0.011227	1.238773	1.678773	1.158773	1.118773	0.348773	0.968773	0.968773	0.288773	0.438773	-1.551227	-0.921227	-2.871227	-1.961227	-2.321227	-0.501227	-0.041227	1.198773	0.648773	-0.721227	-0.341227	0.698773	-0.741227	-1.241227	-1.921227	0.798773	0.198773	-0.731227	-0.201227	-1.101227	-0.331227	0.108773	-1.611227	0.728773	-0.416227	0.811273	-0.431227	1.518773	0.418773	1.228773	1.138773	1.668773	1.218773	1.218773	0.918773	0.178773	1.368773	0.308773	-0.161227	0.518773	0.148773	0.578773	0.778773
GENE319X	hHC006764	HOXA11	1.000000	-3.548619	-4.258619	-2.908619	-1.178620	-1.718619	-3.358619	-3.508619	-2.398619	1.501381	1.751381	2.201381	1.031381	0.021380	1.791381	1.161381	0.621381	0.221380	-1.468619	-2.208619	-2.508619	-2.768619	-2.658619	-0.638620	-0.208620	1.181381	0.821381	-0.848620	0.311380	1.521381	0.001380	-1.588619	-1.398619	0.671381	0.631381	-0.188620	-1.388620	-0.848620	-0.009731	0.481380	-1.808619	0.411380	0.851381	2.181381	-1.238620	2.231381	1.351381	1.271381	1.221381	2.401381	2.231381	2.581381	1.301381	0.631381	1.731381	1.461381	-0.328620	1.411381	0.701381	-0.178620	0.741381
GENE368X	hHC006765	HOXA13	1.000000	-1.876380	-2.376380	-1.376380	-1.366380	-1.336380	-2.796380	-1.816380	-0.546381	-0.716381	1.733620	0.993620	0.983620	0.893619	2.003620	1.983620	-0.176381	0.093619	-2.756380	-2.076380	-0.915269	-3.446380	-0.976381	-1.636380	-1.406380	-0.316381	0.693619	-0.766381	0.773619	1.153620	-0.946381	-1.086381	-0.656381	-0.236381	-2.006380	-1.966380	-1.106380	-1.266380	0.163619	-1.586380	-0.936381	0.053619	0.113619	1.123620	0.863619	1.923620	1.663620	0.883619	1.823620	2.913620	1.653620	2.123620	1.153620	0.083619	1.143620	0.413619	0.053619	2.353620	-0.416381	-0.006381	0.883619
GENE383X	hHC006837	CXXC5	1.000000	-0.348333	0.121667	-0.028333	0.111667	-0.658333	-0.308333	-0.198333	-0.428333	0.261667	-0.408333	-0.768333	-0.518333	-0.948334	-0.638333	-0.078333	0.141667	-0.918334	-0.738333	-0.478333	0.241667	-0.468333	-0.928334	-0.298333	0.011667	0.361667	0.421667	0.431667	0.651667	0.061667	0.211667	0.261667	0.171667	0.011667	1.221666	0.231667	0.301667	-0.958334	0.011667	0.261667	-0.538333	0.041667	-0.268333	0.351667	-0.408333	0.561667	0.531667	0.581667	0.151667	1.031667	1.181666	0.651667	-0.048333	0.101667	0.631667	0.311667	-0.218333	0.321667	-0.098333	0.901667	0.651667
GENE443X	hHC020747	ATF5	1.000000	-0.275758	-0.285758	0.084242	0.034242	-0.175758	-0.545758	-0.375758	-0.325758	0.234242	-0.165758	-0.655758	-0.315758	-0.665758	-0.125758	-0.025758	0.154242	0.094242	0.364242	-0.255758	0.364242	-0.315758	-0.435758	-0.095758	0.704242	-0.055758	-0.075758	-0.255758	0.044242	-0.325758	-0.205758	-0.785758	0.254242	-0.005758	0.124242	-0.485758	-0.035758	0.014242	0.524242	-0.055758	-0.235758	0.044242	-0.415758	1.094243	0.054242	0.354242	0.024242	0.434242	-0.145758	0.884242	1.394243	0.914242	0.294242	0.344242	1.144243	1.074242	-0.625758	0.904242	-0.355758	1.274243	1.324243
GENE159X	hHR019577	SMOC1	1.000000	-1.484242	-1.004242	-0.614242	-1.164242	-1.384242	-0.874242	-1.104242	-0.384242	-1.304242	-2.094242	-2.524242	-0.274242	-0.824242	0.515758	-1.234242	1.415758	-0.824242	0.665758	0.105758	0.475758	-0.594242	-0.524242	-0.034242	0.135758	0.385758	0.545758	-0.644242	-0.614242	0.605758	-0.934242	-0.014242	0.395758	0.385758	-0.104242	0.085758	-0.334242	0.045758	-1.214242	1.355758	-0.504242	-0.374242	-0.744242	1.905758	-0.314242	-0.124242	0.065758	0.065758	0.665758	1.035758	0.535758	0.385758	0.765758	0.535758	1.575758	0.805758	0.505758	1.935758	0.195758	-0.294242	-0.254242
GENE418X	hHC008819	ZIC1	1.000000	-2.393124	-2.503124	-0.203125	-0.623125	-1.853124	-2.983124	-1.163124	-0.043125	-1.923124	-2.663124	-2.043124	-1.643124	-0.533125	-0.238839	-1.063124	0.161875	-0.765625	-3.143124	-1.743124	-0.858125	-3.343124	-0.047125	-1.123124	-1.133124	-0.223125	-0.433125	-1.133124	-1.283124	0.596875	-0.301458	-1.423124	-2.883124	-0.093125	-0.993124	3.196876	-0.933125	-0.245125	-0.893125	-0.443125	-2.003124	0.666875	0.621875	2.726876	-0.213125	2.056876	2.086876	2.416876	1.496876	1.716876	2.576876	2.736876	1.346876	0.736875	3.586876	2.536876	2.546876	3.436876	2.206876	1.336876	0.796875
GENE257X	hHC009871	PLA2G2A	1.000000	-0.141863	-1.381864	-3.361864	-0.011863	-1.071864	-1.631864	-2.591864	-3.501864	-3.421864	-2.491864	-2.511864	-2.791864	-1.591864	-4.021864	0.428137	0.568137	-0.581864	0.748137	-2.091864	-3.381864	-0.741864	-0.301864	-0.041863	0.031137	1.348137	-0.161863	-1.341864	-1.101864	0.538137	0.358137	-1.891864	-0.491864	0.818137	-1.281864	-0.071863	-0.031863	0.508137	0.908137	-0.301864	-0.621864	0.368137	0.888137	2.078136	-2.171864	0.888137	2.398136	-0.971864	2.078136	2.248136	1.458137	1.308137	2.078136	2.028136	1.778136	0.768137	2.688136	2.608136	2.888136	0.948137	2.178136
GENE430X	hHR014939	LOC388738	1.000000	-1.107247	-0.907247	-1.427247	0.452753	-3.377247	-0.847247	-3.807247	-4.027247	-0.567247	-1.407247	-2.367247	-1.927247	-1.387247	-0.731533	0.412753	1.222753	-0.977247	1.392753	-0.367247	-0.627247	-0.307247	-0.527247	0.142753	0.792753	0.692753	0.472753	-0.877247	0.103753	0.007197	-1.747247	-0.297247	0.402753	1.512753	-0.687247	-0.200247	0.292753	0.081753	1.702753	-0.677247	-0.965997	0.692753	1.772753	1.642753	-0.998676	-0.137247	1.002753	1.752753	-0.007247	0.142753	3.212753	3.142753	1.942753	0.602753	1.372753	0.422753	-0.697247	0.592753	1.302753	1.192753	-0.527247
GENE415X	hHC021418	RORC	1.000000	0.096387	-0.583613	-0.583613	-0.613613	-1.033613	-2.843613	-1.313613	-0.553613	-1.423613	-0.037613	-1.433613	-1.813613	-1.313613	0.153054	-1.633613	-0.703613	-2.443613	-0.023613	-0.963613	-0.279613	-1.063613	-1.029863	-0.273613	0.236387	1.536387	2.306387	-0.563613	-0.963613	0.696387	-0.548613	-0.553613	-2.123613	-0.203613	-0.163613	-2.683613	2.046387	2.176387	-2.083613	1.246387	-0.351391	0.306387	0.048887	-0.331946	0.591387	0.756387	0.036387	1.976387	0.516387	2.206387	4.266387	4.056387	0.966387	0.156387	1.826387	1.086387	-0.193613	-0.223613	-0.033613	0.046387	-0.103613
GENE433X	hHC011843	SLITRK4	1.000000	-0.525475	-0.725475	-2.605475	-1.255475	-0.655475	-2.735475	-1.705475	-0.245475	-0.455475	-1.955475	-1.775475	-1.475475	0.224525	-0.115475	-0.545475	0.244525	-0.245475	-0.595475	0.224525	-1.855475	-0.595475	-1.385475	0.354525	-0.905475	0.804525	-0.005475	-1.015475	-1.115475	0.084525	-2.355475	-0.315475	-1.425475	-0.081475	0.214525	-0.605475	-0.095475	2.634525	0.034525	0.474525	-1.135475	-0.155475	0.044525	0.984525	1.504525	0.534525	-0.241475	0.774525	0.154525	-0.105475	1.464525	1.604525	1.224525	1.144525	1.754525	1.764525	-0.165475	1.374525	0.174525	0.284525	0.724525
GENE15X	hHC023293	CSTB	1.000000	-1.045000	-0.925000	0.145000	0.065000	-0.155000	-0.835000	-0.685000	-0.155000	-0.255000	0.545000	-0.225000	-0.105000	-0.825000	-0.565000	-0.345000	-0.635000	-0.315000	0.625000	-0.125000	-0.275000	-0.655000	0.555000	-0.255000	-0.065000	0.705000	-0.415000	0.255000	0.305000	0.365000	0.885000	0.955000	0.255000	0.965000	0.815000	0.255000	0.245000	-0.215000	0.015000	-0.115000	-0.445000	0.195000	0.115000	0.565000	-0.925000	0.095000	1.295000	0.445000	0.405000	0.575000	0.845000	0.275000	0.275000	0.025000	1.215000	-0.635000	-0.105000	0.075000	0.875000	2.825000	1.115000
GENE150X	hHC016816	S100A10	1.000000	-1.443576	-1.303576	0.056424	0.096424	-0.163576	-0.623576	-0.783576	-0.413576	-0.273576	0.926424	-0.573576	-0.703576	-0.853576	-2.073576	0.006424	-0.603576	-1.273576	-0.563576	0.576424	-0.003576	-0.843576	-0.073576	0.166424	0.596424	1.096424	-0.258576	0.086424	0.526424	-0.023576	0.207424	1.156424	0.736424	1.306424	0.386424	0.646424	-0.143576	-1.463576	0.806424	0.996424	-0.663576	0.156424	0.136424	0.996424	-2.383576	0.816424	0.256424	0.526424	-0.513576	0.306424	0.906424	-0.073576	0.206424	0.166424	2.456424	0.226424	0.666424	0.706424	0.206424	0.796424	0.376424
GENE181X	hHC009245	HAVCR2	1.000000	-1.016667	-1.146667	-0.436667	0.493333	0.183333	-0.916667	0.443333	-1.436667	-1.026667	1.223333	0.433333	-0.186667	-0.546667	-1.286667	0.903333	0.723333	-1.096667	-0.836667	0.873333	-0.466667	0.773333	0.593333	-0.396667	0.123333	0.083333	-0.376667	-0.056667	0.173333	0.223333	-1.216667	1.143333	0.643333	-0.366667	0.213333	-0.266667	-0.916667	-0.236667	0.843333	0.323333	0.133333	-0.706667	-0.986667	-0.696667	-1.866667	0.763333	1.683333	0.113333	0.623333	0.013333	0.003333	-0.156667	0.413333	0.253333	1.463333	0.453333	0.773333	0.813333	2.653333	3.143333	2.903333
GENE221X	hHC018750	PLA2G15	1.000000	-0.805303	-1.225303	-0.385303	0.714697	-0.315303	-0.325303	-0.155303	-0.345303	-0.395303	0.114697	0.184697	-0.135303	-0.775303	-0.665303	-0.615303	0.174697	-0.175303	-0.845303	1.084697	-0.355303	0.304697	-0.175303	-0.325303	-0.225303	0.444697	-0.515303	-0.015303	0.164697	0.124697	0.154697	0.064697	0.004697	0.064697	0.544697	-0.485303	-0.395303	-1.205303	0.204697	0.754697	-0.685303	-0.155303	-0.745303	0.644697	-0.725303	0.574697	0.184697	0.164697	-0.115303	0.784697	-0.045303	-0.155303	0.294697	0.264697	1.194697	0.394697	0.054697	0.874697	2.074697	1.784697	1.824697
GENE261X	hHC024919	RENBP	1.000000	-0.635373	-0.615373	-0.485373	0.134627	-0.355373	-0.875373	0.014627	-0.580928	-0.325373	-0.165373	0.164627	-0.125373	-1.035373	-0.599373	-0.325373	0.284627	-0.265373	-0.375373	0.814627	-0.645373	0.284627	0.264627	-0.315373	-0.255373	0.104627	-0.575373	0.044627	0.124627	0.104627	-0.135373	-0.155373	-0.715373	-0.355373	-0.125373	0.164627	-0.385373	-0.875373	0.614627	0.884627	-0.195373	-0.395373	0.010627	-0.141373	-0.810373	1.104627	-0.415373	-0.005373	0.114627	-0.175373	0.074627	-0.095373	0.894627	0.964627	0.714627	-0.075373	0.474627	0.304627	1.154627	1.174627	1.374627
GENE177X	hHC007337	WISP2	1.000000	-2.070758	-2.470758	-1.930758	-0.670758	-1.300758	-1.710758	-1.350758	-1.130758	-1.770758	0.269242	0.979242	-1.630758	-1.400758	-2.230758	0.139242	-1.010758	-2.340758	-2.680758	0.239242	-0.440758	-0.100758	0.309242	1.189242	0.309242	-0.320758	0.379242	-0.060758	0.069242	0.619242	-1.390758	1.379242	1.199242	-0.860758	1.689242	-0.180758	-1.350758	-2.740758	0.309242	0.689242	-0.060758	0.739242	1.189242	1.929242	0.009242	1.239242	0.899242	1.109242	0.439242	-0.080758	-0.540758	-0.200758	1.589242	0.909242	1.639242	1.039242	0.129242	0.989242	0.839242	-0.270758	0.709242
GENE141X	hHC009928	SLC1A4	1.000000	-1.239242	-1.189242	-0.519242	-0.439242	-0.619242	-0.599242	-0.219242	-0.549242	-0.539242	0.050758	-0.709242	-0.579242	-0.739242	-0.719242	-0.319242	-0.509242	-0.789242	-1.689242	-0.389242	-0.739242	-0.319242	0.180758	-0.059242	-0.379242	-0.299242	-0.399242	-0.039242	0.680758	0.500758	-1.009242	0.420758	-0.099242	-0.059242	0.900758	0.290758	-0.689242	-0.109242	0.450758	1.220758	-0.109242	-0.529242	-0.479242	1.200758	-0.069242	-0.129242	0.900758	0.220758	0.030758	1.040758	-0.039242	0.240758	-0.239242	-0.059242	1.290758	0.180758	-0.439242	-0.089242	0.790758	1.940758	1.450758
GENE262X	hHC006211	NEK6	1.000000	-1.187424	-1.147424	-0.267424	0.692576	-0.017424	-0.457424	-0.377424	-0.827424	-0.897424	0.672576	0.222576	-0.867424	-1.117424	-1.107424	0.042576	-0.147424	-0.497424	-0.817424	-0.217424	-0.197424	-0.177424	-0.137424	-0.067424	-0.677424	0.012576	-0.617424	0.142576	0.212576	0.262576	0.542576	0.102576	0.172576	0.162576	1.502576	0.392576	-0.287424	-0.737424	0.382576	0.122576	-0.257424	-0.457424	-0.317424	0.562576	-0.517424	0.532576	0.332576	0.242576	0.342576	0.502576	0.662576	0.732576	0.022576	0.162576	0.492576	-0.307424	0.002576	0.742576	0.712576	1.252576	1.982576
GENE307X	hHC002552	RNF128	1.000000	-1.661676	-0.961676	-0.651676	-1.661676	-1.271676	-3.651676	-0.261676	-0.541676	-1.911676	-1.721676	-1.321676	-1.171676	-1.421676	-1.096120	-0.877232	-0.865426	-2.016676	-2.351676	-0.671676	-0.901676	-4.651676	1.618324	-0.831676	-0.191676	-0.081676	-0.081676	1.028324	1.318324	1.628324	-0.441676	-0.101676	-0.221676	0.068324	1.328324	0.648324	-1.051676	1.488324	0.018324	1.638324	0.048324	0.168324	0.833324	-0.141676	0.108324	0.478324	3.158324	0.248324	0.988324	0.648324	-0.021676	0.508324	0.648324	1.138324	-1.011676	1.248324	0.158324	1.548324	3.068324	2.938324	3.228324
GENE339X	hHC003357	SNX10	1.000000	-1.551818	-1.681818	-1.271818	-0.201818	-0.061818	-1.121818	-0.311818	-1.471818	-0.691818	1.238182	1.448182	-1.531818	-1.671818	-0.641818	-2.021818	-1.721818	-1.701818	-0.741818	0.848182	0.058182	-1.801818	0.658182	0.598182	-1.721818	0.288182	-1.281818	-0.461818	-0.561818	0.398182	-0.131818	-0.441818	-1.121818	0.618182	0.448182	-0.411818	-1.931818	0.478182	0.758182	0.588182	0.998182	-1.181818	0.158182	2.168182	-1.781818	2.198182	1.028182	-1.691818	0.138182	2.388182	0.038182	0.908182	1.298182	1.128182	0.088182	0.528182	-1.001818	-0.331818	1.468182	1.038182	0.918182
GENE8X	hHC008521	C11orf69	1.000000	-0.766802	-0.666802	0.083198	0.503198	-0.806802	-1.146802	-0.416802	0.443198	-2.696802	-0.526802	-0.536802	-1.266802	-0.046802	0.007484	-1.149024	-2.026802	-0.961088	-1.906802	-0.596802	-1.716802	-1.316802	-0.503052	0.403198	-0.106802	0.473198	0.563198	-0.366802	-0.266802	-0.356802	-0.558802	0.423198	-0.226802	0.333198	0.003198	-0.456802	0.763198	-1.716802	0.393198	1.133198	-0.166802	0.633198	0.406055	0.514309	1.184198	0.543198	0.473198	0.943198	0.923198	0.783198	-0.406802	-0.056802	1.053198	0.343198	0.503198	0.663198	-0.226802	1.043198	1.423198	0.733198	1.173198
GENE55X	hHR002870	C11orf41	1.000000	-0.877571	-0.987571	-0.067571	1.102429	-0.877571	-1.457571	-0.827571	0.272429	-1.017571	-1.207571	-1.077571	-1.247571	-0.167571	-0.333571	-0.811857	-2.657571	-1.609571	-1.867571	-0.807571	-1.067571	-0.547571	-1.237571	0.492429	-0.397571	0.332429	0.712429	-0.417571	-0.457571	-0.557571	-1.747571	0.772429	-1.027571	0.142429	-0.457571	-0.127571	0.502429	-0.287571	0.152429	1.602429	-0.167571	0.642429	-0.154238	1.724429	3.462429	0.422429	0.692429	0.802429	1.782429	0.852429	-0.347571	-0.167571	0.952429	0.732429	0.292429	0.842429	0.212429	1.502429	1.242429	0.822429	1.172429
GENE124X	hHR002968	CA12	1.000000	-1.640455	-1.440455	-0.540455	-0.760455	-0.130455	-0.630455	-0.720455	-0.370455	-1.460455	-1.070455	-0.680455	-1.870455	-1.050455	-1.760455	-1.650455	-1.080455	-1.140455	-0.680455	0.659545	-0.030455	-0.100455	0.819545	0.389545	0.009545	0.189545	0.409545	-0.570455	0.369545	1.399545	-0.160455	-0.580455	-0.220455	-1.010455	-0.610455	-0.460455	-0.230455	-1.260455	0.009545	-1.330455	-0.500455	0.669545	1.519545	1.519545	1.459545	1.299545	0.589545	0.259545	1.989545	0.279545	-1.120455	-0.140455	0.509545	0.809545	0.779545	0.199545	-0.760455	0.499545	0.459545	0.639545	1.819545
GENE270X	hHC009163	C1orf112	1.000000	-0.941879	-1.141879	-0.231879	-0.201879	-0.201879	-0.321879	-0.091879	-0.101879	-0.581879	-0.381879	-0.311879	-0.591879	-0.511879	-0.531879	-0.821879	-0.271879	-0.321879	-0.261879	0.788121	0.028121	0.308121	-0.511879	-0.081879	-0.201879	0.158121	0.008121	-0.111879	0.028121	-0.161879	-0.101879	-0.301879	-0.251879	0.128121	0.168121	-0.021879	-0.031879	-0.321879	0.318121	0.158121	-0.311879	0.328121	0.468121	0.238121	-0.011879	0.328121	-0.431879	0.428121	0.698121	0.448121	-0.261879	0.008121	0.278121	0.248121	0.468121	0.118121	-0.301879	0.678121	0.828121	0.338121	0.502121
GENE69X	hHC020870	SHOX2	1.000000	-1.979533	-2.429533	-1.749533	-1.409533	-2.309533	-3.299533	-2.249533	-0.629533	-1.559533	-2.569533	-2.369533	-1.489533	-1.119533	-0.554533	-2.799533	-3.679533	-1.011755	-4.309533	-1.969533	-0.142533	-3.519533	-1.859533	0.270467	-0.649533	-0.399533	0.470467	1.420467	1.370467	1.590467	-0.349533	1.300467	2.160467	0.370467	-0.839533	0.730467	-0.489533	1.580467	1.230467	1.180467	1.370467	0.040467	0.359217	0.466181	0.634217	1.330467	0.830467	0.850467	1.070467	1.680467	2.110467	2.360467	1.290467	1.530467	1.140467	1.720467	1.600467	1.910467	0.960467	0.760467	1.440467
GENE95X	hHR006099	SOX9	1.000000	-1.099091	-1.439091	-1.049091	-0.549091	-0.799091	-0.529091	-0.899091	-0.309091	-0.899091	-1.319091	-1.749091	-1.449091	-0.789091	-1.149091	-1.349091	-0.819091	-1.729091	-1.469091	-1.399091	-1.519091	-1.569091	-1.379091	-0.599091	1.140909	0.020909	0.920909	-0.329091	0.050909	0.600909	0.330909	-0.319091	-0.279091	0.130909	0.370909	0.250909	-0.389091	0.020909	-0.339091	-0.609091	-0.849091	0.680909	1.280909	1.590909	0.030909	0.780909	0.130909	0.950909	1.220909	0.720909	1.350909	1.600909	0.750909	0.730909	0.910909	1.210909	0.280909	1.500909	1.330909	0.490909	1.060909
GENE272X	hHC004939	NRCAM	1.000000	-2.524697	-2.894697	-1.394697	-1.184697	-1.804697	-0.674697	-2.044697	-0.874697	-1.644697	-1.724697	-1.734697	-1.474697	-0.754697	-3.134697	-2.344697	-2.694697	-2.254697	-3.464697	-1.854697	-3.414697	-3.284697	-3.594697	1.455303	0.155303	1.825303	-0.094697	1.775303	1.815303	0.915303	2.305303	2.815303	2.135303	-0.654697	3.245303	1.925303	-0.794697	-1.524697	0.345303	-1.544697	0.355303	0.745303	0.815303	2.745303	-0.374697	1.665303	-0.364697	1.205303	1.745303	1.865303	2.305303	2.435303	1.905303	0.745303	1.975303	1.665303	-1.054697	0.795303	-0.564697	1.415303	1.785303
GENE132X	hHC009184	DMRT3	1.000000	-0.587472	-3.047472	-2.487472	-1.987472	-2.807472	-0.276472	-0.623028	-1.397472	-0.759972	-0.147472	-1.317472	-1.497472	-0.987472	0.640028	-0.237472	-0.146044	0.340028	-1.567472	-1.937472	-0.967472	-0.717472	1.013956	0.412528	-0.497472	0.352528	1.112528	-0.007472	-0.627472	0.832528	1.432528	-0.817472	-0.347472	1.452528	0.692528	0.312528	1.302528	-0.217472	-0.397472	-1.707472	-0.737472	0.442528	2.357528	0.812528	1.262528	0.662528	0.272528	-0.007472	0.782528	0.012528	-1.787472	0.028242	-0.137472	0.592528	-0.937472	-0.597472	1.132528	0.172528	0.332528	-0.407472	0.422528
GENE422X	hHC031283	CCRL1	1.000000	-2.037716	-1.617716	-2.537716	-1.897716	-0.867716	-0.537716	-1.057716	-1.227716	-0.967716	-1.547716	-0.497716	-0.657716	-0.947716	-0.264383	0.382284	0.032284	0.180855	-1.767716	-2.207716	-0.624383	-2.187716	0.245141	-0.887716	1.132284	0.962284	0.422284	-0.517716	-0.057716	1.122284	0.673712	-0.727716	0.062284	0.922284	-0.657716	-0.212716	0.232284	0.392284	0.542284	-1.027716	-0.107716	0.332284	0.328284	3.612284	0.512284	-0.317716	0.652284	0.032284	-0.127716	0.962284	-1.007716	-0.507716	-0.447716	-0.967716	1.702284	0.312284	0.802284	1.282284	-0.127716	-1.097716	-0.087716
GENE79X	hHC008546	FGFBP3	1.000000	-1.055833	-0.775833	-0.435833	-0.285833	-0.345833	0.354167	0.614167	-0.115833	-0.375833	-0.505833	-0.315833	-0.895833	-0.235833	-0.875833	-1.275833	-1.695833	-2.395833	-1.555833	-0.215833	-0.965833	-1.215833	0.044167	0.154167	0.554167	-0.105833	0.014167	0.454167	1.094167	0.324167	-0.305833	0.024167	-0.315833	-0.175833	0.724167	0.404167	-0.185833	-0.635833	1.034167	0.054167	0.194167	0.454167	0.574167	0.514167	-0.265833	0.244167	-0.505833	1.054167	0.094167	0.474167	0.354167	0.754167	0.594167	0.204167	0.614167	0.534167	-0.205833	0.394167	0.054167	0.074167	0.804167
GENE87X	hHR002379	MAGOHB	1.000000	-0.244764	-0.544764	-0.234764	0.055236	0.175236	0.605236	0.075236	-0.304764	0.155236	-0.214764	-0.354764	-0.624764	-0.154764	-0.944764	-1.444764	-1.134764	-2.444764	-1.204764	-0.474764	-2.074764	-0.254764	-0.034764	-0.224764	0.585236	-0.424764	-0.024764	0.415236	0.775236	0.645236	-0.204764	-0.654764	0.265236	0.455236	0.315236	-0.024764	-0.444764	-0.974764	0.465236	-0.034764	0.185236	0.535236	0.565236	0.584125	0.245236	0.245236	-0.244764	0.655236	0.385236	0.125236	-0.054764	0.195236	0.195236	0.265236	1.185236	-0.034764	0.265236	0.945236	0.615236	-0.184764	0.465236
GENE111X	hHC031035	PAIP1	1.000000	-0.508606	-1.058606	-0.098606	-0.318606	-0.008606	-0.138606	0.271394	0.081394	-0.588606	-0.068606	-0.438606	-0.788606	0.121394	-0.308606	-0.988606	-0.738606	-1.058606	-0.868606	-0.478606	-0.550606	-0.818606	-0.338606	-0.268606	0.201394	-0.628606	0.191394	-0.108606	0.291394	-0.198606	-0.168606	-0.548606	-0.488606	-0.098606	-0.288606	-0.198606	-0.218606	-0.428606	0.551394	-0.278606	0.371394	0.231394	0.621394	0.581394	0.651394	0.061394	-0.188606	0.361394	0.501394	0.451394	0.121394	0.421394	0.171394	0.061394	0.671394	0.051394	-0.028606	0.461394	0.271394	0.161394	0.531394
GENE122X	hHC019779	FLJ11850	1.000000	-0.387585	-0.517585	-0.547585	-0.307585	-0.587585	0.092415	-0.487585	-0.607585	0.056415	-0.037585	0.102415	-0.287585	-0.377585	-0.342585	-1.077585	-1.017585	-1.737585	-1.017585	-0.047585	-1.287585	0.052415	0.022415	0.352415	0.182415	-0.047585	-0.147585	0.042415	0.148415	0.049415	-0.317585	0.062415	-0.347585	-0.307585	0.682415	0.174415	0.182415	0.474415	0.232415	0.842415	-0.207585	0.422415	0.618415	0.173526	-0.304585	-0.057585	-0.247585	0.212415	0.042415	0.292415	0.122415	0.402415	-0.077585	0.251415	0.952415	0.862415	0.122415	0.502415	0.192415	-0.207585	0.152415
GENE470X	hHC012900	STAMBP	1.000000	-0.777292	-0.397292	-1.007292	-0.407292	-0.257292	0.302708	-0.047292	-1.127292	-0.107292	-0.057292	0.122708	-0.607292	-0.777292	0.062708	-0.297292	-0.527292	-0.727292	-0.757292	-0.187292	-2.777292	-0.277292	-0.657292	0.292708	0.102708	0.082708	0.362708	0.162708	0.492708	0.242708	-0.517292	-0.267292	-0.097292	0.422708	-0.147292	0.752708	0.182708	-0.317292	0.222708	0.492708	-0.237292	0.502708	1.222708	0.215208	-0.596181	-0.467292	-0.757292	0.512708	0.452708	0.782708	0.432708	0.762708	0.662708	0.492708	1.612708	0.522708	-0.157292	0.332708	0.062708	-0.217292	0.482708
GENE255X	hHC016987	ATL3	1.000000	-0.833333	-0.693333	-0.203333	-0.233333	-0.703333	-0.453333	-0.483333	-0.633333	-0.823333	-0.303333	-0.923333	-0.673333	-0.273333	-0.393333	-0.503333	-0.563333	-0.093333	0.466667	-0.153333	-0.603333	-0.433333	0.036667	-0.193333	0.126667	-0.053333	-0.243333	-0.113333	0.026667	-0.233333	0.516667	-0.103333	0.016667	-0.153333	0.136667	0.166667	0.096667	-0.153333	0.256667	-0.373333	0.076667	-0.083333	0.186667	0.666667	-0.723333	-0.273333	-0.353333	-0.343333	0.426667	0.346667	0.276667	0.386667	0.146667	0.246667	0.946667	-0.283333	0.346667	0.426667	0.966667	0.676667	1.376666
GENE295X	hHC015164	STRA13	1.000000	-1.042436	-0.702436	-0.022436	0.197564	-0.302436	-0.732436	-0.152436	-0.482436	-0.282436	-0.602436	-0.642436	-0.662436	-0.692436	-0.302436	-0.662436	-0.542436	-0.842436	0.207564	-0.442436	-0.562436	-0.452436	-0.222436	-0.142436	0.087564	0.347564	0.017564	-0.052436	0.217564	-0.012436	0.181564	-0.312436	-0.252436	-0.152436	0.087564	0.447564	-0.022436	0.037564	-0.092436	-0.352436	-0.502436	0.317564	1.067564	0.787564	-0.072436	-0.082436	-0.503436	0.107564	0.207564	-0.142436	0.075342	0.457564	0.027564	0.027564	0.597564	-0.162436	-0.102436	0.477564	0.567564	0.387564	0.877564
GENE420X	hHC021791	TREX1	1.000000	-1.155303	-1.015303	0.124697	0.094697	-0.555303	-0.235303	-0.285303	-0.595303	0.164697	-0.415303	-0.075303	-0.205303	-0.265303	-1.165303	-0.655303	-0.635303	-0.575303	-0.095303	-0.345303	-0.765303	-0.085303	0.954697	-0.355303	-0.125303	0.254697	-0.275303	-0.185303	0.194697	0.054697	0.274697	0.314697	-0.075303	0.704697	0.784697	0.594697	0.454697	-0.485303	0.174697	0.404697	-0.045303	0.484697	0.804697	0.874697	-0.415303	-0.075303	-0.325303	0.534697	0.504697	0.384697	0.224697	0.364697	0.194697	0.364697	0.974697	0.014697	-0.225303	0.104697	0.484697	0.654697	0.544697
GENE474X	hHC017112	POLR2G	1.000000	-0.455152	-0.565152	0.024848	-0.195152	-0.305152	-0.015152	-0.285152	-0.515152	-0.355152	-0.435152	-0.475152	-0.345152	-0.685152	-0.535152	-0.215152	0.014848	-0.315152	0.064848	0.114848	-0.225152	-0.235152	-0.005152	0.064848	0.564848	0.574848	-0.005152	0.034848	0.344848	-0.045152	-0.185152	0.124848	0.304848	0.314848	0.284848	0.214848	0.334848	0.054848	0.144848	0.114848	-0.485152	0.274848	0.284848	-0.035152	-0.405152	0.144848	-0.365152	0.444848	0.254848	0.424848	0.774848	0.504848	0.154848	-0.085152	0.984848	-0.495152	-0.345152	-0.005152	0.474848	0.404848	0.444848
GENE346X	hHC017433	TP53	1.000000	-0.112273	-0.592273	-0.102273	-0.072273	-0.272273	0.237727	0.207727	0.017727	-0.572273	-0.542273	-0.302273	-0.562273	-0.152273	-0.472273	-0.982273	-0.422273	-0.252273	-0.082273	-0.542273	-0.382273	-0.462273	-0.572273	-0.312273	0.067727	0.077727	0.037727	-0.332273	-0.012273	-0.492273	-0.372273	-0.502273	-0.002273	0.177727	0.107727	-0.122273	0.037727	-0.982273	-0.012273	0.157727	-0.302273	0.247727	0.307727	0.427727	0.287727	0.517727	-0.282273	0.317727	0.407727	0.357727	-0.082273	-0.202273	0.527727	0.487727	1.227727	0.287727	-0.122273	1.307727	0.357727	0.447727	1.147727
GENE393X	hHC018238	VAT1	1.000000	-0.938636	-0.488636	-0.368636	-0.468636	-0.068636	-0.088636	-0.228636	-0.808636	-0.518636	-0.328636	0.031364	-0.678636	-0.238636	-0.378636	-0.358636	-0.348636	-0.448636	-0.818636	0.351364	-0.728636	0.001364	-0.178636	0.021364	0.621364	0.121364	-0.148636	-0.068636	0.031364	-0.148636	-0.218636	0.101364	-0.238636	0.411364	0.101364	-0.288636	-0.168636	-0.678636	0.411364	0.401364	-0.728636	-0.078636	0.101364	0.281364	-0.128636	0.621364	-0.398636	-0.138636	0.411364	0.091364	-0.548636	-0.618636	0.921364	1.091364	1.671364	0.491364	0.251364	0.401364	0.951364	0.551364	0.401364
GENE453X	hHR003648	VWA5A	1.000000	-0.638232	-0.848233	-0.768233	-0.148232	-0.058232	0.741768	-0.648232	-0.858233	-0.758233	-0.308232	0.121768	-0.828233	-0.438232	-0.628232	-0.328232	-0.608232	-0.578232	-0.548232	0.241768	-0.388232	-0.638232	-0.148232	-0.158232	0.251768	-0.038232	-0.058232	-0.008232	-0.208232	0.111768	-0.638232	0.241768	-0.078232	0.401768	-0.018232	0.001768	-0.248232	-0.168232	0.031768	0.551768	-0.818233	0.071768	0.521768	0.711768	-0.924899	0.911768	0.141768	0.431768	0.801768	0.191768	0.351768	0.231768	0.181768	0.291768	1.531767	0.341768	0.171768	0.881768	0.751768	1.841767	0.691768
GENE191X	hHR004613	UNC13C	1.000000	-0.555725	-0.275725	0.054275	-0.175725	0.044275	-2.015725	-0.395725	0.404275	-0.605725	1.554275	-0.165725	-0.115725	-0.345725	-0.891440	-1.575725	-0.495725	-0.398225	-2.155725	0.174275	-0.435725	-3.905725	-2.325725	0.344275	-0.145725	-0.125725	-0.085725	0.634275	1.124275	0.564275	0.814275	0.894275	-0.315725	0.364275	2.134275	1.394275	-0.015725	-0.566975	2.064275	0.614275	0.294275	0.284275	0.597608	0.300941	-1.805725	0.454275	1.364275	1.324275	0.944275	1.074275	-0.555725	0.133275	0.304275	-0.365725	-0.685725	0.154275	-0.375725	-0.605725	-1.535725	0.334275	0.194275
GENE322X	hHC018476	COL11A1	1.000000	-1.004206	-1.274206	-0.874206	-0.504206	-1.194206	-1.964206	-1.484206	0.865794	-1.554206	-2.464206	-1.674206	-0.494206	0.225794	-1.204206	-1.094206	-0.654206	-1.854206	-2.984206	-0.574206	-5.324206	-5.854206	-0.730873	-1.204206	-1.694206	-1.924206	-0.654206	-0.884206	0.815794	-1.124206	1.905794	2.585794	1.555794	-0.984206	1.635794	4.565794	-0.184206	-0.319921	1.925794	-1.444206	0.655794	-0.504206	-0.114206	-0.074206	3.075794	1.745794	0.895794	5.475794	1.295794	4.235794	0.335794	0.305794	0.805794	0.035794	-0.254206	0.645794	-0.324206	-1.434206	-0.984206	0.535794	0.715794
GENE366X	hHR007917	LOC388814	1.000000	-1.032265	-1.062265	-1.532265	-1.122265	-0.492265	-1.932265	-1.842265	0.367735	-0.442265	-0.212265	-0.532265	-0.612265	-0.082265	-0.892265	-0.692265	-0.982265	-1.252265	-0.512265	-0.622265	-1.842265	-3.512265	-2.312265	0.207735	-1.052265	-0.322265	-0.022265	0.257735	0.417735	0.107735	1.017735	1.487735	0.297735	-0.162265	0.337735	1.927735	0.887735	1.057735	1.047735	-0.332265	-0.292265	-0.042265	-0.026550	2.377735	1.147735	0.147735	-0.382265	0.397735	0.667735	1.107735	1.117735	1.047735	0.407735	-0.502265	0.327735	0.467735	-0.972265	-0.022265	-0.892265	0.057735	-0.272265
GENE392X	hHA033982	PCDH7	1.000000	-1.254481	-1.024482	-0.524482	-0.874482	-0.824482	-0.279482	-0.964482	-0.454482	-0.074482	-0.384482	-1.464481	-0.814482	-0.204482	-0.210732	-0.709482	-0.243232	-0.073053	-1.934481	-0.854482	-2.374481	-2.404481	-1.524481	-0.374482	0.115518	1.465519	0.615518	1.015519	1.455519	0.635518	0.435518	1.045519	1.285519	0.675518	2.705519	3.405519	1.465519	-0.794482	1.195519	-0.024482	1.085519	0.175518	0.724090	-0.984482	1.485519	0.175518	0.215518	0.815518	0.645518	-0.244482	0.385518	0.855518	0.125518	-0.034482	-0.824482	-0.014482	-0.564482	-0.464482	-0.204482	0.385518	-0.234482
GENE171X	hHC013877	MUCL1	1.000000	-1.032421	-0.942421	0.138579	0.127579	-0.432421	-1.742421	-0.182421	0.627579	-0.382421	-0.952421	-0.922421	-0.482421	0.187579	-1.222421	-2.072421	-2.352421	-1.892421	-2.002421	0.247579	-3.002421	-2.612421	-1.062421	-0.562421	-0.512421	-0.252421	0.907579	0.477579	0.017579	-1.002421	-1.282421	4.257579	6.157579	-0.482421	-0.732421	-2.122421	-0.252421	4.727579	0.408579	-0.886421	3.987579	0.437579	-0.222421	-0.299564	0.667579	0.177579	-0.372421	0.747579	0.627579	-0.472421	-0.342421	0.107579	0.417579	0.137579	0.447579	0.307579	-0.382421	-0.362421	-0.422421	1.677579	2.167579
GENE390X	hHC011986	KRT15	1.000000	-0.789227	-1.199227	0.370773	-0.119227	-0.079227	-0.379227	-0.469227	0.560773	-0.619227	-0.339227	-1.039227	-0.759227	0.170773	-1.179227	-2.219227	-0.539227	-3.389227	-1.499227	1.500773	-0.869227	-2.219227	-1.119227	-0.449227	-0.249227	0.170773	0.190773	0.610773	0.980773	-0.369227	-0.579227	1.310773	2.550773	0.080773	0.040773	-0.569227	0.250773	0.850773	3.060773	-0.639227	1.730773	0.250773	-0.189227	0.140773	0.470773	0.330773	-0.819227	0.630773	0.370773	-0.079227	-0.789227	0.250773	0.250773	0.350773	-0.299227	0.340773	-1.029227	-0.329227	-0.839227	1.059773	0.220773
GENE303X	hHC029348	ROPN1	1.000000	-0.419045	-0.379045	0.640955	0.210955	-0.299045	-1.719044	-0.109045	1.050956	-0.109045	-0.869045	-1.029044	-0.439045	-0.069045	0.085955	-2.519044	-1.239044	-1.339044	-1.339044	0.100955	-1.084759	-1.089044	-0.763045	-0.399045	-0.429045	0.470955	0.230955	0.250955	0.250955	0.050955	-0.687378	2.180956	3.400956	0.530955	-0.609045	0.370955	0.480955	0.620955	0.890955	-1.379044	0.060955	1.100956	-0.909045	0.620955	1.170956	0.560955	-0.149045	0.890955	1.260956	-1.089044	-1.109044	-0.499045	0.350955	-0.449045	-2.279044	0.210955	-0.739045	-0.249045	-0.389045	0.730955	0.500955
GENE352X	hHC024249	AGR3	1.000000	-0.356224	-0.486224	0.953775	0.463776	-0.166224	-1.576225	0.163776	1.253775	0.153776	-0.956224	-2.016225	-0.206224	0.833776	-0.154224	-1.468447	-0.580224	-2.186225	-2.416225	0.133776	-1.089557	-3.896225	-0.820224	0.053776	-0.246224	0.323776	0.533776	-0.326224	-0.576224	-1.416225	-0.502224	1.883775	1.293775	-0.036224	-0.426224	-0.330669	0.163776	-0.806224	0.983775	-1.486225	2.413775	1.613775	0.433776	0.090026	1.453775	0.853775	0.053776	1.563775	1.413775	-0.466224	-1.176225	-0.496224	0.943775	0.453776	-1.406225	0.753776	-0.306224	0.203776	-0.266224	1.253775	0.983775
GENE419X	hHR027539	LOC440421	1.000000	-0.215909	-0.885909	0.624091	0.204091	-0.025909	-0.695909	0.044091	1.144091	-0.335909	-0.325909	-0.885909	-0.205909	0.334091	-1.065909	-1.575909	-1.325909	-1.305909	-1.265909	-0.145909	-0.935909	-1.755909	-1.295909	0.024091	0.064091	0.434091	0.414091	0.064091	0.034091	-0.485909	-1.375909	0.814091	1.394091	0.414091	-0.095909	-0.845909	0.374091	-0.635909	0.434091	-0.705909	1.614091	0.844091	-0.335909	0.114091	0.754091	0.334091	-0.435909	1.214091	0.994091	-0.035909	-0.515909	0.084091	0.524091	0.314091	-0.335909	0.324091	-0.555909	-0.075909	-0.345909	0.934091	0.694091
GENE17X	hHR008989	ZNF652	1.000000	-0.363788	-1.733788	-0.173788	-1.723788	-0.083788	0.926212	-0.223788	-0.423788	-0.003788	-0.933788	-1.463788	0.456212	-0.573788	-1.323788	0.336212	0.056212	-1.703788	0.126212	-0.233788	0.826212	0.596212	1.046212	0.896212	0.546212	0.346212	0.256212	0.876212	1.056212	1.146212	1.096212	0.576212	0.886212	1.216212	1.266212	1.586212	0.556212	1.196212	-1.013788	0.536212	0.446212	0.526212	1.326212	-0.233788	0.166212	-1.793788	-0.653788	-0.583788	-1.003788	1.186212	0.426212	0.866212	-1.223788	-0.903788	0.096212	-0.103788	-0.413788	-1.473788	-1.523788	-1.873788	-1.353788
GENE357X	hHR016161	LOC441149	1.000000	0.483011	-0.916989	-0.156989	-1.006989	0.363011	0.753011	-0.206989	0.463011	-1.036989	-0.936989	-1.226989	0.673011	-0.756989	-0.030739	0.673011	0.763011	-0.836989	0.993011	-1.296989	1.473011	0.073011	0.322011	0.973011	1.053011	0.683011	0.343011	1.113011	0.903011	0.683011	1.713011	0.363011	0.923011	0.863011	1.473011	0.843011	0.293011	0.393011	-1.726989	-0.306989	-0.256989	0.273011	0.773011	0.064261	0.303011	-0.215989	-0.566989	-1.336989	-1.926989	0.953011	0.213011	-0.106989	-1.446989	-1.526989	0.213011	-0.656989	-0.996989	-1.576989	-1.806989	-1.296989	-1.626989
GENE24X	hHA032785	CAST	1.000000	0.526818	-0.503182	0.066818	0.436818	-1.743182	-2.563182	-1.673182	-0.433182	0.916818	-1.943182	-2.533182	0.506818	-1.673182	0.636818	-0.023182	0.016818	0.076818	1.236818	-3.263182	0.206818	-0.143182	1.496818	0.916818	1.196818	1.306818	0.766818	0.986818	0.976818	1.116818	2.256818	1.316818	1.326818	1.086818	0.586818	1.836818	0.206818	1.016818	-1.723182	-2.103182	0.336818	0.256818	1.486818	1.826818	-0.193182	-0.653182	-0.733182	-1.083182	-1.343182	0.996818	0.886818	0.646818	-2.333182	-2.763182	-2.763182	-3.363182	0.096818	-0.083182	-1.233182	-1.133182	-1.443182
GENE334X	hHA032852	ITGB1	1.000000	0.401450	0.591450	0.041450	0.611450	-0.898550	-1.568550	0.081450	0.701450	1.061450	-1.038550	-1.918550	0.801450	-1.118550	0.741450	0.841450	0.441450	0.751450	0.961450	-1.358550	1.621450	0.751450	0.401450	1.471450	1.131450	1.331450	0.421450	1.421450	1.711450	0.921450	2.061450	1.601450	1.441450	0.751450	0.871450	0.941450	0.111450	0.891450	-0.188550	-0.988550	0.831450	0.061450	-0.088550	-0.068550	-0.178550	0.201450	-0.578550	-0.708550	-1.928550	1.371450	0.491450	-0.008550	-0.918550	-1.678550	-1.088550	-2.198550	-0.168550	0.061450	-1.408550	-0.588550	-1.018550
GENE347X	hHA036441	CLIP1	1.000000	-0.390404	-0.310404	0.379596	-0.240404	-0.310404	-0.070404	0.199596	-0.160404	-0.070404	-0.110404	-1.180404	-0.100404	-0.280404	0.117374	-0.080404	-0.081404	0.079596	0.689596	-1.230404	0.339596	0.249596	1.259596	1.169596	0.269596	-0.080404	-0.090404	0.849596	0.999596	0.609596	1.009596	0.499596	0.689596	0.469596	0.919596	1.029596	-0.230404	0.499596	0.909596	-0.360404	0.759596	0.399596	0.034040	0.142096	-0.645960	-0.550404	-0.780404	-0.484404	-0.609404	0.524596	0.389596	0.169596	-0.770404	-0.218404	-0.510404	-0.830404	-0.660404	-0.210404	-0.570404	-0.770404	-0.838404
GENE47X	hHC014678	F11R	1.000000	-0.039394	0.430606	-0.109394	0.150606	0.030606	-0.039394	-0.299394	-0.039394	0.890606	0.020606	-0.089394	0.470606	0.010606	0.000606	0.220606	-0.149394	-0.309394	0.400606	-0.299394	0.870606	0.020606	0.660606	0.510606	0.510606	0.440606	-0.059394	0.210606	-0.019394	0.440606	0.420606	0.450606	0.310606	0.730606	0.210606	0.870606	0.210606	0.720606	-0.149394	0.020606	-0.079394	-0.119394	0.280606	-0.039394	-0.489394	-0.249394	-0.459394	-0.889394	-0.799394	0.150606	-0.099394	-0.189394	-0.629394	-0.909394	-1.169394	-0.919394	-0.519394	-0.359394	-0.989394	-0.319394	-0.749394
GENE179X	hHC018941	SMYD4	1.000000	0.303571	0.183571	0.163571	-0.316429	0.003571	0.133571	-0.496429	0.043571	-0.026429	0.013571	-0.076429	0.253571	0.003571	0.283571	0.453571	0.463571	0.213571	0.513571	-0.586429	0.703571	0.533571	0.853571	0.533571	0.873571	0.583571	0.333571	0.663571	0.693571	0.453571	0.713571	0.303571	0.503571	0.863571	0.283571	0.813571	-0.006429	0.763571	0.273571	0.013571	0.303571	0.173571	-0.136429	-0.019286	-0.656429	0.123571	-0.746429	-0.576429	-1.696429	0.573571	0.103571	-0.136429	-0.086429	-0.556429	-0.396429	-0.836429	-0.246429	-0.326429	-1.066429	-1.066429	-1.506429
GENE310X	hHC016076	CCDC125	1.000000	0.028476	0.128476	-0.031524	-0.321524	0.067364	-0.091524	-0.571524	-0.291524	-0.101524	-0.201524	0.048476	0.028476	-0.311524	-0.281524	0.268476	0.288476	0.249476	0.738476	-0.681524	1.168476	0.508476	0.171809	0.738476	0.808476	0.828476	0.128476	0.698476	0.668476	0.491476	-0.171524	0.978476	0.360698	0.638476	0.228476	0.758476	0.308476	1.148476	0.020698	0.057476	0.328476	-0.101524	-0.471524	0.199587	-0.961524	0.062476	-0.651524	-0.441524	-0.691524	0.598476	0.618476	0.448476	-1.091524	-0.941524	-1.571524	-1.681524	-0.631524	-0.771524	-0.911524	-0.831524	-1.161524
GENE314X	hHC010796	DYNC1LI2	1.000000	-0.146364	-0.166364	-0.346364	-0.326364	0.193636	-0.916364	0.193636	-0.136364	0.483636	0.173636	0.663636	0.543636	-0.576364	0.403636	0.483636	0.433636	0.033636	0.993636	-0.546364	1.663636	0.953636	0.923636	1.323636	0.683636	0.543636	0.273636	1.043636	0.783636	0.993636	0.973636	1.003636	1.513636	0.833636	0.973636	1.153636	0.103636	0.683636	0.303636	0.533636	1.063636	0.043636	0.173636	-0.206364	-0.386364	-0.016364	-0.336364	-1.176364	-2.006364	0.963636	0.753636	0.463636	-0.726364	-1.106364	-1.376364	-1.116364	-0.266364	-0.566364	-1.336364	-1.666364	-2.076364
GENE327X	hHA036200	ANGPT1	1.000000	-0.637266	-0.357266	-0.857266	0.002734	-0.307266	-1.017266	-0.647266	-0.397266	-0.087266	0.622734	0.412734	0.542734	-0.667266	0.272734	0.832734	0.392734	-0.587266	0.172734	-0.287266	2.052734	0.712734	0.892734	1.012734	0.802734	0.822734	-0.207266	1.122734	0.862734	1.192734	1.122734	1.142734	1.172734	1.102734	0.522734	1.252734	0.612734	0.282734	0.972734	0.632734	0.642734	-0.357266	0.282734	1.002734	-1.171016	0.442734	-0.127266	-0.217266	-0.997266	1.452734	0.072734	0.022734	-0.827266	-1.727266	-1.767266	-1.687266	-0.477266	-0.397266	-1.387266	-2.347266	-1.947266
GENE206X	hHA035226	DST	1.000000	-0.533811	-0.743811	-0.553811	-0.263811	-1.803811	-2.023811	-0.973811	-0.113811	-0.353811	-1.803811	-1.533811	0.146189	-1.003811	-0.683811	0.206189	0.056189	-0.023811	-1.153811	-1.723811	0.016189	1.336189	2.156189	0.336189	1.516189	1.406189	0.446189	0.286189	-0.253811	0.066189	1.676189	0.946189	0.146189	1.106189	0.506189	1.356189	1.076189	0.376189	-1.273811	-1.753811	1.186189	0.086189	0.776189	0.744189	-0.323811	0.096189	-0.063811	0.206189	0.786189	1.056189	0.466189	0.476189	-1.113811	-1.503811	-2.213811	-0.753811	0.916189	0.076189	-0.413811	-0.503811	-0.593811
GENE468X	hHC024228	ZNRF3	1.000000	-0.325508	0.144492	-0.188508	0.114492	-0.395508	-0.495508	-0.375508	0.434492	0.204492	-0.295508	-0.985508	-0.375508	-0.425508	-0.095508	-0.465508	-0.085508	-0.395508	-0.175508	-0.805508	0.224492	-1.005508	-0.035508	0.374492	0.424492	0.704492	0.004492	0.084492	0.284492	0.204492	0.504492	0.174492	-0.165508	1.144492	0.674492	0.684492	0.654492	-0.035508	-0.615508	-0.335508	-0.435508	0.314492	0.403381	0.084492	-0.355508	0.324492	-0.735508	0.514492	-0.035508	1.294492	0.104492	0.324492	-0.385508	-0.855508	-0.595508	-0.665508	-0.185508	-0.195508	-0.875508	-0.265508	-0.185508
GENE180X	hHC021929	TBX3	1.000000	-0.379158	0.260842	0.250842	-0.279158	-0.029158	0.360842	0.660842	0.090842	-0.519158	-0.239158	-0.529158	-0.009158	-0.789158	-1.039158	-0.739158	-0.179158	-0.409158	-0.119158	-0.339158	0.030842	0.220842	-0.249158	0.300842	0.390842	0.960842	-0.009158	0.110842	0.410842	-0.009158	1.240842	0.610842	0.370842	0.840842	1.190842	0.210842	0.290842	-0.269158	0.200842	0.910842	0.190842	1.040842	0.160842	-0.154158	-0.659158	-0.019158	-0.759158	0.030842	-0.819158	0.260842	0.530842	0.340842	0.220842	0.960842	0.170842	1.010842	0.530842	0.510842	-0.119158	-0.139158	-0.219158
GENE246X	hHC008868	ARHGEF7	1.000000	-0.828485	-0.388485	-0.218485	-0.448485	0.131515	0.451515	-0.218485	-0.878485	-0.458485	0.041515	0.111515	-0.368485	0.061515	-0.318485	-0.508485	-0.158485	0.361515	-0.158485	0.471515	0.571515	0.791515	0.131515	0.111515	0.041515	0.341515	-0.098485	0.141515	0.271515	0.161515	0.541515	0.311515	0.291515	0.921515	0.381515	0.411515	0.341515	0.421515	0.711515	1.311515	0.131515	-0.078485	0.081515	-0.208485	-1.068485	-0.158485	-1.128485	-0.548485	-0.308485	0.101515	-0.148485	-0.358485	-0.008485	0.491515	0.841515	1.081515	-0.098485	-0.048485	0.031515	-0.688485	-0.378485
GENE265X	hHC022435	MAGI1	1.000000	-0.667877	-0.507877	-0.107877	-0.537877	-0.457877	0.362123	-0.627877	-0.447877	-1.117876	-0.027877	0.022123	0.372123	-0.437877	-0.123432	-0.757877	-0.238988	0.492123	-0.087877	-0.187877	0.452123	1.062124	-0.117877	0.842123	-0.047877	0.092123	-0.457877	0.602123	0.892123	0.402123	0.661123	0.702123	0.232123	0.662123	0.922123	0.402123	1.252124	0.452123	0.642123	1.022123	0.942123	0.772123	0.170123	-0.214543	-0.796766	-0.306627	-0.777877	-0.427877	-0.613877	0.312123	-0.267877	-0.235877	-0.447877	0.222123	-0.134877	0.832123	0.892123	0.052123	-0.325877	-1.158876	-0.847877
GENE258X	hHC012763	ENPP2	1.000000	-0.609545	-0.809545	-0.649545	0.160455	0.100455	0.460455	-1.369545	-0.739545	-0.109546	0.030455	0.220455	-0.169546	0.120455	-0.229545	0.380455	-0.579545	-0.259545	-0.209545	-0.279545	-0.319545	-0.089546	-0.319545	0.530455	1.190455	0.650455	0.370455	0.280455	0.320455	0.090455	1.120455	0.190455	0.630455	0.140455	0.150455	-0.319545	0.380455	0.470455	0.530455	0.750455	0.160455	0.630455	0.710455	-0.259545	-1.639545	-0.109546	-0.439545	-1.079545	-0.729545	0.450455	-0.009546	-0.379545	0.640455	0.390455	1.660455	0.450455	0.890455	0.370455	0.070455	-1.209545	-0.029546
GENE9X	hHC011401	ZNF541	1.000000	-2.633344	-2.793344	-0.723344	-0.753344	-0.013344	-2.863344	-0.853344	-0.283344	0.086656	0.816656	0.506656	-0.053344	-0.403344	-1.263344	0.446656	-1.003344	-0.113344	-1.913344	-0.183344	0.106656	-0.423344	0.526656	-0.113344	-0.243344	1.306656	-0.643344	0.936656	1.276656	0.736656	1.176656	1.166656	1.436656	0.666656	0.586656	0.546656	0.686656	-0.703344	0.736656	1.256656	0.456656	-0.343344	0.616656	1.386656	-1.269059	0.826656	-0.283344	0.766656	-0.223344	0.416656	-0.153344	-0.113344	0.646656	0.166656	0.446656	-0.543344	-0.723344	-1.823344	-0.793344	-1.303344	-1.123344
GENE285X	hHR025639	MSTO1	1.000000	-1.592879	-0.932879	-1.132879	-0.602879	0.587121	-0.842879	-0.722879	-0.722879	-0.322879	0.937121	0.107121	-0.772879	-1.202879	-0.372879	-0.342879	-0.612879	-0.402879	-0.722879	-0.002879	0.467121	-0.552879	-0.322879	0.627121	-0.182879	0.177121	-0.872879	0.387121	1.347121	0.447121	0.107121	0.647121	1.437121	0.967121	1.207121	0.927121	0.267121	-0.292879	1.267121	0.527121	0.017121	0.317121	0.817121	0.687121	-1.722879	0.387121	-0.002879	0.587121	-0.762879	1.067121	-0.462879	-0.322879	0.287121	0.387121	0.437121	-0.932879	-0.522879	-0.452879	-0.862879	-1.102879	-0.812879
GENE70X	hHC008090	AKR1C3	1.000000	-2.734393	-1.484393	-0.364393	-0.578393	0.055607	-1.504393	-0.394393	-1.474393	-1.194393	1.885607	0.965607	0.355607	-1.024393	-3.104393	0.415607	-0.134393	0.105607	-0.244393	0.575607	1.185607	0.465607	0.125607	0.965607	-0.057726	0.558107	-0.454393	1.035607	1.075607	0.285607	0.204357	1.085607	1.845607	2.185607	0.624496	1.735607	0.475607	0.235607	2.425607	0.955607	0.535607	0.615607	0.565607	-0.024393	-2.744393	-0.124393	0.625607	1.115607	-0.832393	0.189607	0.226718	0.035607	-1.154393	-2.024393	0.835607	-2.274393	-1.414393	-1.634393	-0.694393	-1.064393	-0.824393
GENE190X	hHR026129	ANXA2P1	1.000000	-1.766667	-1.326667	-0.336667	-0.396667	0.083333	-0.866667	-0.426667	-0.606667	-0.446667	0.653333	0.463333	-0.316667	-1.056667	-1.046667	-0.376667	-0.666667	-0.786667	-0.206667	0.383333	0.593333	-0.266667	-0.096667	0.483333	0.343333	0.803333	-0.306667	0.913333	1.073333	0.913333	-0.846667	1.083333	1.483333	1.013333	1.043333	0.963333	0.163333	0.103333	0.813333	0.523333	0.103333	0.073333	0.023333	1.123333	-1.146667	0.583333	0.533333	0.063333	0.313333	0.733333	0.703333	0.483333	-0.236667	-0.566667	0.723333	-0.186667	-0.606667	0.023333	0.183333	0.213333	-0.296667
GENE198X	hHR028421	ANXA2P2	1.000000	-1.799242	-1.249242	-0.049242	-0.289242	0.080758	-0.879242	-0.549242	-0.549242	-0.589242	0.710758	0.650758	-0.289242	-1.059242	-1.229242	-0.399242	-0.559242	-0.819242	-0.079242	-0.169242	0.640758	-0.279242	-0.129242	0.520758	-0.029242	0.930758	-0.269242	0.880758	1.140758	0.810758	-0.279242	1.130758	1.550758	0.710758	1.060758	0.970758	0.170758	-0.149242	1.490758	0.660758	-0.049242	0.040758	-0.149242	1.030758	-1.459242	0.750758	0.590758	0.220758	0.370758	1.080758	0.760758	0.130758	0.000758	-0.579242	0.820758	-0.099242	-0.679242	0.100758	0.110758	0.360758	-0.169242
GENE452X	hHR028020	ANXA2	1.000000	-1.754143	-1.394143	-0.204143	-0.324143	-0.214143	-0.724143	-0.714143	-0.634143	-0.494143	-0.004143	0.035857	-0.514143	-0.804143	-1.294143	0.005857	-0.654143	-0.434143	-0.124143	0.105857	0.535857	-0.354143	-0.154143	0.195857	0.025857	0.545857	-0.414143	0.745857	1.035857	0.335857	0.915857	1.055857	1.115857	1.245857	0.935857	0.625857	0.205857	-0.414143	0.585857	-0.073143	-0.364143	-0.004143	-0.187476	1.075857	-1.284143	0.735857	0.415857	0.275857	0.325857	0.815857	0.585857	-0.090143	-0.164143	-0.564143	0.360857	-0.685143	-0.584143	0.265857	0.105857	0.415857	-0.144143
GENE77X	hHC008162	CSTA	1.000000	-1.470152	-0.690152	-0.150152	-0.270152	-0.230152	-0.380152	-0.780152	-1.360152	-0.040152	0.769848	0.279848	-0.460152	-0.650152	-0.190152	-0.200152	0.179848	-0.310152	-0.590152	-0.320152	-0.240152	-1.260152	-1.450152	0.149848	-0.430152	0.769848	-0.250152	0.529848	0.819848	0.269848	0.319848	0.859848	0.259848	-0.470152	0.669848	-0.040152	0.699848	-0.100152	1.019848	0.499848	-0.670152	-0.400152	-0.850152	0.299848	-2.300152	0.529848	0.109848	0.639848	-0.380152	0.579848	1.209848	0.569848	1.129848	0.919848	1.349848	-0.040152	-0.860152	-0.190152	0.209848	0.909848	0.759848
GENE473X	hHC010872	GTF3A	1.000000	-0.924848	-0.444848	-0.124848	-0.564848	-0.164848	-0.444848	-0.774848	-0.814848	-0.224848	-0.394848	-0.394848	-0.544848	-0.984848	-0.804848	-0.504848	-0.334848	-0.164848	-0.034848	-0.224848	0.015152	-0.714848	-0.534848	-0.174848	-0.114848	0.285152	-0.114848	0.565152	0.875151	0.365152	0.005152	0.325152	0.435152	0.145152	0.455152	0.315152	0.285152	0.325152	0.625152	0.325152	-0.544848	-0.124848	-0.274848	0.435152	-0.984848	-0.304848	-0.774848	-0.114848	-0.474848	0.885151	0.825151	0.955151	0.855151	0.585152	0.935151	-0.354848	-0.694848	-0.274848	-0.294848	0.075152	-0.144848
GENE308X	hHC019940	LAMB3	1.000000	-1.319242	-0.679242	-0.529242	-0.519242	-0.149242	-0.949242	-1.349242	-0.959242	-0.389242	0.860758	0.290758	-0.739242	-0.859242	-0.849242	0.170758	-0.079242	-0.669242	-0.669242	0.050758	-0.519242	-1.839242	-0.659242	0.580758	-0.109242	0.810758	-0.379242	0.340758	0.860758	0.650758	1.300758	0.540758	0.890758	0.550758	1.610758	0.870758	0.070758	-0.649242	0.490758	0.830758	-0.499242	0.120758	0.360758	0.660758	-2.079242	1.450758	-0.689242	0.870758	-0.439242	1.010758	1.420758	1.190758	0.260758	0.020758	0.680758	0.030758	-1.539242	-1.569242	-0.939242	-0.289242	1.690758
GENE14X	hHC011773	LOXL4	1.000000	-1.936904	-2.466904	-1.356904	0.293096	-0.336904	-1.456904	-0.336904	-0.616904	-0.746904	0.473096	1.953096	-0.336904	-0.466904	-0.836904	-0.546904	-1.146904	-1.076904	-1.846904	1.133096	-0.086904	-0.886904	-0.246904	0.553096	0.073096	1.303096	0.203096	0.583096	0.543096	0.713096	1.383096	0.873096	1.573096	0.763096	0.243096	0.433096	-0.186904	-0.646904	0.603096	0.433096	-0.716904	-0.006904	0.413096	2.233096	-1.396904	1.113096	0.033096	-0.516904	0.663096	1.013096	-0.486904	-0.376904	0.723096	0.413096	0.523096	0.383096	-0.326904	0.963096	-1.146904	-0.226904	0.443096
GENE219X	hHC011190	EGFL6	1.000000	-4.166076	-5.496076	-4.636076	-1.116076	-2.586076	-3.116076	-1.466076	-3.316076	-5.636076	-0.456076	-0.076076	-2.396076	-0.413076	-0.336076	-2.316076	-2.646076	-6.116076	-3.816076	0.553924	-2.176076	-1.546076	0.543924	3.213924	1.923924	0.383924	-1.186076	2.553924	3.653924	2.003924	2.983924	2.433924	2.493924	3.543924	0.713924	3.773924	-3.746076	-0.238076	5.663924	4.993924	2.103924	-0.666076	0.613924	3.773924	-3.266076	1.873924	2.503924	0.593924	-0.316076	5.463924	-1.336076	-1.646076	1.823924	-0.586076	2.153924	0.243924	-1.686076	-0.206076	-4.086076	-3.116076	1.173924
GENE320X	hHA032864	TLE2	1.000000	-1.124892	-0.864892	-0.224891	-0.184891	-0.494892	-1.284892	-0.044891	-0.494892	-0.954892	0.295109	0.125109	-0.134891	-0.424892	-1.274892	-0.694892	-0.404892	-0.264891	-1.284892	-0.044891	-0.234891	0.155109	-0.014891	-0.704892	-0.024891	-0.084891	-0.514892	0.565109	0.975109	0.455109	1.135109	0.595109	0.685109	0.305109	1.115109	1.085109	0.245109	-0.544892	1.725108	1.705108	0.525109	-0.244891	-0.714892	1.055109	-1.564892	0.745109	-0.694892	0.055109	-0.284891	1.225109	-0.314891	-0.314891	0.625109	0.585109	0.795109	0.075109	0.525109	0.335109	-0.564892	-0.224891	0.975109
GENE89X	hHC019671	COPZ1	1.000000	-0.569697	-0.889697	-0.529697	-0.449697	0.010303	-0.239697	-0.059697	-0.319697	-0.299697	-0.149697	-0.149697	-0.499697	-0.339697	-0.559697	-0.519697	-0.379697	-0.659697	-0.069697	-0.139697	-0.219697	-0.239697	-0.299697	0.060303	0.330303	-0.009697	0.040303	0.310303	0.620303	0.300303	0.900303	-0.169697	0.290303	0.280303	0.530303	0.430303	-0.259697	0.010303	0.380303	0.090303	-0.239697	-0.259697	-0.059697	0.530303	-0.049697	0.020303	-0.189697	0.210303	0.120303	0.300303	0.240303	0.100303	0.110303	0.090303	1.000303	0.010303	-0.359697	0.490303	0.070303	0.120303	0.280303
GENE161X	hHC002585	KBTBD11	1.000000	-1.366818	-1.116818	-1.016818	-0.306818	0.023182	-0.636818	-1.066818	-1.746818	-0.956818	-1.016818	-0.056818	-1.266818	-1.706818	-2.346818	-0.606818	-0.476818	-0.966818	-1.236818	0.083182	0.113182	-0.676818	-0.786818	-0.116818	1.383182	0.453182	-0.296818	0.903182	1.473182	1.333182	0.763182	0.403182	0.863182	0.073182	1.503182	0.563182	-0.776818	-1.326818	1.283182	0.303182	-0.116818	-0.866818	-0.666818	0.403182	-1.346818	0.793182	-0.606818	0.263182	-0.116818	1.563182	0.923182	0.913182	1.473182	1.053182	1.613182	0.293182	-0.586818	0.583182	0.303182	-0.156818	0.783182
GENE360X	hHR013389	LOC440064	1.000000	-0.724636	-0.784636	-0.514636	-0.004636	-0.644636	-0.134636	-0.044636	-0.764636	-0.414636	-0.724636	0.145364	-0.194636	-0.824636	-1.784636	-0.504636	-0.474636	-0.634636	-0.184636	-0.094636	-0.094636	-0.274636	0.135364	-0.064636	0.185364	0.595364	-0.514636	0.155364	0.595364	0.315364	1.105364	0.145364	0.315364	0.271364	0.225364	0.315364	0.065364	-0.344636	0.055364	-0.224636	-0.184636	0.135364	0.545364	0.225364	-1.284636	0.585364	-1.044636	0.305364	-0.464636	0.155364	0.175364	0.445364	0.315364	0.015364	0.715364	-0.424636	-0.154636	0.075364	0.445364	-0.554636	0.125364
GENE240X	hHC009138	STX18	1.000000	-0.884646	-0.814646	-0.614646	-0.024646	0.165354	-0.214646	-0.344646	-0.854646	-0.074646	-0.074646	0.365354	-0.344646	-0.794646	-0.764646	-0.924646	-0.544646	-0.844646	-0.324646	0.145354	0.245354	-0.194646	-0.224646	0.455354	0.275354	0.235354	-0.354646	0.535354	0.745354	0.665354	-0.874646	0.585354	0.655354	0.045354	0.715354	0.675354	-0.044646	-0.024646	0.785354	0.575354	-0.014646	0.355354	0.215354	0.175354	-0.564646	-0.044646	-0.604646	0.325354	0.085354	0.505354	-0.074646	0.475354	0.155354	0.355354	0.725354	-0.084646	-0.484646	0.155354	0.265354	0.135354	-0.034646
GENE304X	hHA035108	ZNF226	1.000000	-1.197970	-1.187970	-0.567970	-0.587970	-0.347970	-0.037970	-0.067970	-0.357970	-0.627970	0.002030	0.162030	-0.117970	-0.437970	-1.797969	-0.447970	-0.967970	-1.267970	-0.697970	0.432030	0.092030	-0.367970	-0.278970	0.382030	0.002030	0.582030	-0.367970	0.622030	1.032031	0.612030	0.122030	0.932031	0.502030	0.312030	1.132031	0.932031	0.152030	-0.187970	0.642030	0.262030	-0.247970	0.132030	0.352030	0.140030	-0.797970	-0.187970	-0.257970	0.732031	-0.377970	0.672030	-0.147970	-0.177970	0.132030	-0.417970	1.022031	-0.587970	-0.837970	-0.797970	-0.077970	-0.187970	0.092030
GENE147X	hHR003760	MTHFD2L	1.000000	-1.037273	-1.217273	-0.447273	-0.447273	-0.427273	-0.157273	-0.037273	-0.807273	-0.497273	-0.317273	-0.167273	-0.317273	-0.477273	-0.977273	-0.897273	-1.597273	-1.097273	-0.837273	-0.427273	-0.427273	-1.477273	0.022727	0.222727	0.662727	0.092727	0.102727	0.572727	1.362727	0.722727	0.642727	-0.317273	0.482727	-0.317273	1.032727	1.562727	-0.257273	-0.087273	1.172727	-0.047273	0.272727	0.072727	0.442727	0.842727	-0.947273	-0.587273	-0.817273	0.352727	-0.537273	0.932727	0.992727	1.372727	0.542727	0.302727	1.762727	-0.337273	-0.267273	-0.457273	-0.347273	-0.687273	-0.317273
GENE457X	hHC010140	LOC286260	1.000000	-0.798258	-0.538258	-0.588258	-0.678258	-0.448258	-0.418258	-0.318258	-0.648258	-0.488258	-0.508258	-0.118258	-0.488258	-0.898258	-1.568257	-1.058258	-1.068258	-0.618258	-0.448258	-0.118258	-0.018258	-0.788258	-0.348258	-0.068258	0.321742	1.081743	-0.228258	0.251742	0.821742	0.301742	0.031742	0.441742	0.381742	0.741742	0.491742	1.181743	-0.108258	0.011742	0.971743	-0.218258	-0.288258	0.661742	0.601742	0.701742	-0.958258	0.181742	-0.728258	1.511743	0.061742	1.281743	0.901742	0.941743	0.541742	-0.208258	1.461743	-0.068258	-0.198258	-0.148258	-0.638258	-0.078258	0.471742
GENE330X	hHR007880	OLA1	1.000000	-1.241070	-0.591070	-0.381070	-1.061070	-0.691070	-0.661070	0.258930	-0.471070	-0.411070	-0.071070	-0.191070	-0.561070	-0.471070	-2.261070	-0.801070	-0.781070	-1.041070	-1.071070	0.278930	0.188930	0.198930	-1.171070	0.588930	1.468930	0.658930	-0.271070	0.528930	0.928930	0.608930	1.008930	-0.461070	1.108930	0.058930	0.498930	1.228930	0.438930	-0.021070	0.818930	0.398930	0.698930	0.088930	0.208930	-0.038570	-0.256784	-0.711070	0.248930	0.728930	0.058930	1.098930	0.228930	0.108930	-0.451070	-0.281070	0.758930	-0.181070	0.268930	1.318930	0.108930	-0.671070	-0.061070
GENE85X	hHC014859	ATG14	1.000000	-0.741818	-0.141818	-0.721818	-0.481818	-0.121818	0.478182	-0.331818	-0.931818	-0.251818	-0.241818	0.018182	-0.171818	-0.631818	-0.431818	-0.281818	-0.361818	-0.151818	0.308182	0.498182	0.488182	-0.171818	-0.001818	0.758182	0.688182	1.148182	0.348182	0.738182	0.648182	0.708182	0.468182	0.318182	0.618182	0.868182	0.358182	0.538182	0.798182	0.998182	0.558182	0.658182	-0.181818	0.288182	0.498182	0.448182	-0.841818	-0.361818	-0.501818	-0.091818	-0.011818	1.108182	0.548182	0.348182	0.038182	0.088182	0.438182	-0.021818	-0.101818	0.458182	-0.431818	-0.741818	-0.201818
GENE340X	hHC003441	RASA1	1.000000	-0.966212	-0.436212	-0.846212	-0.576212	-0.166212	0.413788	-0.116212	-1.116212	-0.686212	-0.416212	-0.006212	-0.526212	-0.496212	-0.326212	-0.436212	-0.266212	-0.246212	0.253788	0.683788	0.143788	0.263788	-0.456212	0.643788	0.193788	0.233788	0.143788	0.393788	0.283788	0.483788	0.443788	0.263788	-0.096212	0.533788	0.293788	0.203788	0.323788	0.903788	0.283788	0.503788	0.013788	-0.046212	0.343788	-0.316212	-0.776212	0.203788	-0.146212	-0.466212	-0.086212	0.343788	0.633788	0.643788	-0.066212	0.093788	0.503788	0.383788	-0.056212	0.143788	-0.036212	-0.146212	0.063788
GENE299X	hHC017528	FBXL14	1.000000	-1.201035	-0.499924	-0.461035	-0.321035	-0.291035	-0.361035	-0.031035	-1.341035	-0.341035	-0.941035	0.082965	-0.271035	-0.550035	-0.408035	-0.501035	-0.226035	-0.336035	-0.531035	0.438965	0.143965	0.498965	0.328965	-0.181035	0.268965	0.638965	0.108965	0.388965	0.528965	0.818965	-0.211035	0.598965	-0.181035	0.578965	0.118965	0.438965	0.198965	0.288965	-0.321035	0.618965	-0.060035	0.208965	0.244965	0.264520	-0.709035	-0.041035	-1.151035	0.228965	0.008965	0.658965	0.468965	0.468965	-0.381035	0.018965	0.488965	0.408965	0.088965	-0.011035	0.298965	-0.481035	-0.531035
GENE117X	hHC013443	ATP10A	1.000000	-2.020242	-1.890242	-1.320242	-0.920242	-0.190242	-0.840242	-0.291242	-1.250242	-1.140242	-0.480242	-1.560242	-1.100242	-0.790242	-1.730242	-1.550242	-0.120242	1.049758	-0.720242	-0.750242	0.259758	-1.180242	-0.330242	1.049758	0.729758	-0.320242	0.189758	1.509758	1.289758	2.019758	1.649758	0.859758	0.969758	0.299758	1.299758	1.499758	0.409758	1.079758	0.989758	1.929758	0.209758	0.619758	0.799758	0.446758	-0.950242	-0.170242	-1.430242	-0.266242	-1.260242	0.129758	1.449758	1.399758	-1.420242	-1.020242	0.759758	0.549758	-1.130242	-0.500242	-0.750242	-0.910242	-0.760242
GENE207X	hHC016590	ZBTB47	1.000000	-1.022309	-0.542309	-0.532309	-0.322309	-0.422309	0.257691	-0.302309	-1.212309	-0.272309	-0.102309	-0.292309	-0.542309	-0.642309	-0.344531	-0.332309	-0.472309	-0.102309	-0.612309	0.007691	0.107691	-0.282309	0.147691	0.237691	0.307691	0.237691	-0.082309	0.407691	0.587691	0.587691	1.077691	0.237691	0.127691	0.747691	1.127691	0.617691	0.037691	-0.192309	0.527691	0.657691	-0.282309	0.137691	0.557691	0.917691	-0.712309	-0.582309	-0.892309	0.337691	-0.882309	1.087691	-0.102309	-0.112309	-0.012309	0.397691	0.757691	0.487691	-0.082309	0.257691	-0.652309	-0.422309	-0.042309
GENE454X	hHR005748	CAMK2G	1.000000	-1.142576	-0.682576	-0.922576	-0.152576	-0.272576	-0.242576	-0.542576	-1.362576	-0.402576	-0.252576	0.457424	-0.552576	-0.782576	-0.292576	-0.272576	-0.222576	-0.302576	-0.492576	0.117424	0.097424	-0.052576	0.077424	0.227424	-0.092576	0.237424	-0.152576	0.467424	0.687424	0.367424	0.537424	0.257424	0.487424	0.467424	0.407424	0.557424	-0.192576	0.307424	0.467424	0.597424	-0.432576	-0.192576	0.487424	0.587424	-0.842576	0.127424	-0.702576	-0.022576	0.047424	0.937424	0.167424	0.497424	0.137424	0.077424	0.397424	0.167424	-0.362576	-0.322576	-0.452576	-0.972576	-0.202576
GENE251X	hHC004891	IFT81	1.000000	-1.240758	-0.870758	-0.770758	-0.660758	-0.060758	0.409242	-0.300758	-0.650758	-0.730758	-0.120758	-0.120758	-0.630758	-0.650758	-0.750758	-0.470758	-0.540758	-0.330758	-0.570758	-0.020758	0.199242	-0.220758	-0.580758	0.009242	0.139242	0.269242	0.309242	0.409242	0.339242	0.299242	0.359242	0.049242	0.399242	0.259242	0.899242	0.129242	0.059242	0.089242	0.419242	0.469242	0.119242	0.149242	0.589242	0.269242	0.219242	-0.050758	-0.170758	0.099242	0.409242	0.349242	-0.100758	0.109242	0.169242	-0.140758	0.889242	0.319242	0.009242	0.809242	0.229242	-0.750758	-0.450758
GENE126X	hHR030616	FKBP9L	1.000000	-1.481364	-1.061364	-0.891364	-0.641364	-0.521364	-0.221364	-0.141364	-1.041364	-0.511364	0.008636	-0.031364	-0.371364	-0.711364	-0.831364	-0.481364	-0.681364	-0.761364	-0.531364	0.078636	0.008636	0.038636	0.158636	0.238636	0.178636	0.098636	-0.401364	0.368636	0.658636	0.548636	0.468636	0.528636	0.658636	0.508636	0.168636	0.688636	-0.571364	-0.161364	0.888636	0.418636	0.288636	-0.131364	0.678636	1.118636	-0.561364	-0.221364	-0.821364	-0.481364	-0.101364	0.628636	-0.221364	0.028636	-0.081364	0.178636	0.388636	0.358636	-0.141364	0.048636	0.378636	-1.161364	-0.801364
GENE405X	hHR030754	FKBP9	1.000000	-1.247575	-0.917575	-0.787575	-0.507576	-0.457576	-0.167576	-0.057576	-0.817575	-0.617576	0.222424	0.092424	-0.427576	-0.687575	-1.067575	-0.187576	-0.367576	-0.487576	-0.437576	0.342424	0.052424	0.062424	-0.157576	0.242424	0.302424	0.402424	-0.357576	0.232424	0.482424	0.192424	0.072424	0.442424	0.592424	0.552424	0.202424	0.462424	-0.227576	-0.497576	1.082424	0.602424	0.152424	0.052424	0.302424	0.642424	-0.547576	0.002424	-0.767575	-0.197576	-0.067576	0.732424	-0.027576	-0.197576	0.122424	0.062424	0.902424	0.452424	-0.127576	0.132424	0.262424	-0.957575	-0.517576
GENE367X	hHC003777	NAV3	1.000000	-1.449667	-2.119667	-1.569667	-0.199667	-0.669667	-0.379667	-1.069667	-1.099667	-1.499667	0.930333	0.840333	-1.059667	-0.259667	-1.169667	-0.019667	-0.689667	-1.369667	-1.229667	0.220333	0.450333	0.490333	0.110333	0.360333	-0.079667	0.040333	-0.039667	0.680333	0.490333	0.490333	0.630333	1.130333	0.920333	0.880333	0.820333	0.630333	-0.081667	0.990333	0.800333	0.820333	0.230333	-0.379667	-0.119667	-0.269667	0.220333	0.890333	-0.249667	-0.019667	0.730333	1.070333	0.530333	0.540333	-0.249667	-0.269667	-0.199667	-0.059667	-0.429667	0.680333	-0.239667	-0.749667	-0.539667
GENE13X	hHC007453	TTC39A	1.000000	-0.620682	0.029318	0.019318	-0.530682	-0.380682	-0.460682	-0.740682	-0.460682	-0.340682	-0.530682	-0.360682	-0.970682	-0.530682	-1.180682	-1.570682	-1.060682	0.049318	0.599318	-0.190682	-0.520682	-0.750682	0.119318	0.649318	0.469318	0.149318	0.159318	1.489318	1.519318	0.819318	0.979318	0.479318	0.889318	0.369318	1.019318	-0.160682	0.849318	1.309318	1.709318	0.279318	0.099318	-0.000682	-0.260682	0.779318	-0.550682	0.809318	-1.250682	-0.200682	0.119318	0.289318	0.469318	0.499318	0.699318	0.449318	-1.320682	-0.550682	-1.190682	-1.270682	-1.090682	-0.640682	-0.580682
GENE223X	hHC013278	DECR1	1.000000	-0.295909	0.234091	0.024091	-1.155909	0.154091	0.254091	-1.065909	-1.295909	-0.445909	0.054091	-0.605909	-0.415909	-0.615909	-0.545909	-0.285909	-0.095909	-0.345909	0.804091	-0.585909	-0.375909	-1.255909	-0.785909	0.154091	0.984091	0.744091	0.394091	1.074091	1.244091	0.974091	0.124091	0.264091	0.834091	0.294091	0.444091	0.914091	0.904091	1.874091	0.314091	0.224091	0.134091	-0.055909	-0.185909	-0.135909	-1.005909	0.714091	-0.085909	-0.485909	0.224091	0.594091	1.764091	1.034091	0.614091	0.014091	0.744091	-0.685909	-0.675909	-0.805909	-0.455909	-0.575909	-0.525909
GENE276X	hHC019711	AR	1.000000	-0.863921	0.286079	-0.983921	-1.233921	0.016079	0.326079	-1.723921	-1.343921	-0.083921	0.166079	-0.973921	-0.343921	-0.893921	0.276079	-0.243921	-0.163921	0.676079	0.486079	-1.323921	-0.003921	-2.023921	-1.673921	0.526079	0.116079	1.186079	0.706079	1.246079	1.356079	0.986079	1.276079	1.116079	1.626079	0.876079	1.526079	0.916079	1.136079	0.946079	0.686079	1.046079	0.066079	-0.373921	-0.533921	0.136079	-0.792671	1.046079	-0.433921	0.336079	-1.613921	1.656079	1.406079	1.226079	0.096079	-0.493921	0.796079	0.296079	-0.863921	0.746079	-1.403921	-1.763921	-1.813921
GENE326X	hHC015956	SGCG	1.000000	-0.648333	-0.468333	0.321667	-0.998333	0.451667	-0.068333	-0.698333	0.041667	0.401667	0.561667	-1.288333	-1.098333	-1.648333	-0.818333	-0.518333	-0.228333	0.331667	0.751667	0.291667	1.161667	-1.618333	-0.868333	0.421667	0.861667	0.781667	0.771667	1.371667	1.621667	1.441667	1.031667	1.031667	1.751667	0.641667	0.701667	1.231667	1.501667	0.721667	1.191667	1.051667	0.741667	0.111667	0.411667	-0.418333	-1.878333	0.411667	-0.698333	-1.298333	-2.038333	0.431667	1.461667	0.601667	-0.168333	0.001667	0.431667	0.181667	-0.508333	-0.838333	-1.808333	-2.528333	-1.238333
GENE174X	hHC007055	DIAPH2	1.000000	-0.540000	-0.570000	-0.460000	-0.260000	0.140000	0.530000	-0.830000	-0.580000	-0.040000	0.040000	0.010000	-0.180000	-0.220000	-0.170000	-0.320000	-0.440000	-0.280000	-0.140000	-0.080000	0.060000	-0.020000	-0.180000	0.400000	0.200000	0.730000	-0.110000	0.570000	0.550000	0.460000	0.310000	0.520000	0.180000	0.520000	0.580000	0.940000	0.320000	0.340000	0.510000	0.570000	-0.020000	-0.200000	0.110000	0.120000	-1.450000	-0.440000	-1.320000	-0.270000	-0.630000	0.460000	-0.060000	0.050000	-0.320000	-0.070000	0.320000	0.060000	-0.330000	-0.090000	-0.300000	-0.880000	-0.980000
GENE280X	hHC004171	EPB41L1	1.000000	-1.686667	-1.076667	-0.506667	-0.576667	0.393333	-0.236667	-0.296667	-1.316667	-0.236667	0.763333	0.373333	-0.436667	-1.016667	-0.906667	-0.436667	-0.526667	-0.796667	-0.426667	0.333333	0.693333	-0.056667	-0.206667	0.233333	-0.006667	0.533333	-0.566667	0.643333	1.103333	0.813333	0.813333	0.613333	1.603333	0.163333	0.653333	1.253333	0.133333	-0.116667	1.303333	1.163333	0.173333	-0.716667	-0.366667	0.433333	-1.996667	-0.596667	-0.696667	-0.516667	-0.486667	0.833333	0.393333	0.493333	-0.186667	-0.156667	0.583333	-0.006667	-0.826667	-0.536667	-0.656667	-1.096667	-1.206667
GENE249X	hHC007471	CXorf23	1.000000	-1.104697	-0.594697	-0.764697	-0.944697	0.055303	-0.074697	-0.344697	-1.324697	-0.374697	-0.174697	0.035303	-0.344697	-0.414697	-0.624697	-0.374697	-0.494697	-0.434697	-0.034697	0.205303	0.255303	-0.404697	-0.054697	0.175303	0.065303	0.575303	0.095303	0.505303	0.685303	0.645303	0.175303	0.285303	0.215303	0.295303	0.365303	1.205303	0.075303	0.965303	0.495303	0.195303	0.135303	-0.484697	0.035303	0.255303	-0.904697	-0.034697	-0.774697	-0.514697	-0.104697	0.505303	0.365303	0.715303	-0.414697	-0.254697	0.115303	-0.144697	-0.124697	-0.414697	-0.024697	-0.474697	-0.184697
GENE91X	hHC004215	STEAP2	1.000000	-1.538076	-0.838076	-1.308076	-0.555076	0.171924	0.891924	-1.378076	-1.198076	0.151924	0.851924	-0.188076	-0.508076	-0.328076	0.171924	-0.448076	-0.908076	-0.588076	-0.428076	-0.218076	0.011924	-1.878076	-0.748076	0.521924	-0.088076	0.461924	0.121924	1.061924	1.211924	1.131924	0.661924	0.391924	0.881924	0.811924	0.541924	1.151924	0.381924	1.461924	1.201924	0.431924	0.081924	-0.678076	0.181924	0.831924	-1.328076	-0.658076	-0.608076	-0.408076	0.111924	1.171924	0.601924	0.971924	-0.748076	-0.928076	0.161924	-0.638076	-0.358076	0.051924	-0.568076	-2.168076	-0.278076
GENE391X	hHC006334	STEAP1	1.000000	-1.349743	-0.749743	-0.549743	-0.059742	0.060258	0.210258	-1.259743	-0.929743	0.120258	1.110258	0.440258	-0.489743	-0.399743	-0.219743	-0.429743	-0.979743	-0.449743	0.040258	-0.519743	-0.339743	-1.869743	-0.629743	0.730258	0.450258	0.720258	0.030258	0.980258	1.180258	1.050258	-0.059742	0.600258	0.960258	-0.086742	0.620258	1.190258	0.790258	1.050258	1.080258	-0.109742	-0.209743	-0.399743	0.310258	0.790258	-1.219743	0.080258	-0.619743	-0.689743	0.150258	0.710258	0.570258	0.640258	-0.339743	-0.519743	-0.069742	-1.209743	-0.749743	-0.039742	0.360258	-1.379743	-0.439743
GENE18X	hHA036529	SNTB2	1.000000	-0.769394	0.090606	0.320606	-0.679394	-0.259394	0.010606	-0.379394	-0.409394	0.000606	0.490606	0.030606	-0.019394	-0.099394	-0.429394	-0.209394	-0.019394	-0.129394	0.300606	-0.429394	0.960606	0.270606	0.640606	0.790606	1.010606	0.740606	0.400606	0.780606	0.700606	0.850606	1.800606	0.850606	0.690606	1.170606	0.920606	1.150606	0.400606	0.700606	0.870606	0.590606	0.650606	0.310606	0.440606	0.820606	-1.149394	-0.909394	-0.549394	-0.169394	-1.219394	1.430606	0.790606	0.580606	-0.699394	-0.829394	-0.329394	-0.259394	0.270606	0.030606	-0.599394	-1.309394	-1.139394
GENE34X	hHC004069	MBD2	1.000000	-0.633182	-0.243182	-0.233182	-0.583182	-0.053182	0.256818	-0.083182	-0.373182	-0.263182	0.566818	0.286818	-0.153182	-0.123182	0.036818	-0.113182	-0.193182	-0.673182	0.196818	0.246818	0.486818	-0.313182	0.046818	0.786818	0.376818	0.606818	0.376818	1.086818	1.296818	0.976818	0.496818	0.796818	0.766818	0.416818	0.926818	1.086818	0.126818	0.866818	1.066818	0.356818	0.256818	-0.183182	-0.043182	0.666818	-0.933182	-0.353182	-0.363182	-0.553182	-1.103182	0.796818	0.366818	0.406818	0.476818	0.646818	-0.063182	-0.273182	-0.103182	-0.313182	-0.863182	-0.953182	-0.553182
GENE233X	hHR008490	LPGAT1	1.000000	-0.839242	-0.149242	-0.639242	-0.049242	0.500758	0.340758	-0.309242	-0.409242	-0.289242	0.830758	0.140758	-0.389242	-0.409242	-0.359242	-0.149242	-0.039242	0.050758	0.380758	0.280758	0.690758	-0.429242	-0.189242	0.830758	0.660758	0.750758	0.160758	1.290758	1.160758	1.180758	0.730758	0.950758	1.090758	1.130758	0.880758	1.830758	-0.009242	0.870758	0.960758	0.860758	0.620758	-0.279242	0.100758	0.030758	-1.159242	-0.169242	-0.859242	-1.029242	-1.159242	0.870758	0.730758	0.840758	-0.699242	-0.259242	-0.799242	-0.119242	-0.209242	-0.889242	-1.109242	-1.629242	-1.109242
GENE155X	hHR002105	TMEM56	1.000000	-1.059545	-0.359545	-0.909545	-1.139545	-0.009545	-1.119545	-1.629545	-0.269545	-0.749545	1.070455	0.450455	-0.899545	-0.389545	0.730455	0.560455	-0.209545	-0.049545	-0.059545	-0.189545	1.240455	-0.049545	-0.399545	1.390455	-0.109545	0.430455	0.950455	1.370455	1.480455	1.410455	0.780455	0.400455	1.510455	0.090455	1.330455	1.160455	-1.299545	1.870455	0.750455	0.560455	0.930455	-0.349545	0.230455	-0.069545	-0.389545	-0.259545	-0.749545	-0.799545	-1.079545	0.960455	0.440455	0.560455	-0.899545	-0.589545	-0.539545	-0.479545	-1.429545	-0.999545	-1.819545	-1.299545	-1.429545
GENE331X	hHC009620	MFSD9	1.000000	-0.114510	0.015490	-0.424510	-0.244510	-0.294510	-0.264510	-0.844510	-0.874510	-0.114510	-0.394510	-0.564510	-0.704510	-1.224510	0.445490	-0.044510	0.325490	0.285490	1.015490	-0.594510	1.175490	-0.094510	-0.044510	0.765490	0.265490	0.475490	0.005490	0.955490	1.305490	0.975490	0.935490	0.655490	0.875490	0.415490	1.325490	1.585490	0.335490	1.515490	0.225490	0.075490	0.385490	0.245490	0.125490	-0.744510	-1.204510	0.125490	-1.454510	-0.274510	-1.464510	1.105490	1.155490	0.815490	-0.784510	-0.744510	-0.284510	-0.804510	-0.824510	-1.244510	-1.084510	-0.934510	-0.614510
GENE82X	hHC008811	SPARC	1.000000	-1.637939	-0.487939	-0.897939	-0.677939	0.452061	-0.867939	-0.177939	-1.097939	-0.217939	0.782061	0.312061	1.022061	-1.047939	-1.047939	-0.587939	-0.367939	-1.207939	-0.327939	0.052061	1.022061	-0.807939	0.042061	0.552061	0.312061	0.167061	0.442061	1.262061	1.102061	0.812061	0.201061	1.422061	1.432061	1.382061	1.762061	1.602061	-0.087939	0.452061	0.842061	-0.617939	0.202061	-0.157939	0.342061	1.242061	-1.157939	-0.467939	-0.357939	1.272061	-0.447939	0.732061	0.842061	0.952061	-1.487939	-1.717939	-0.237939	-0.367939	-0.687939	-2.367939	-1.027939	-1.557939	-1.837939
GENE212X	hHR027342	AKR1C1	1.000000	-1.547519	-0.517519	0.362481	-0.337519	-0.387519	-0.697519	-0.897519	-0.417519	0.372481	0.352481	0.392481	0.242481	-1.087519	-0.337519	-0.267519	-0.747519	-0.217519	-0.007519	-0.037519	1.052481	-0.597519	0.722481	0.842481	0.302481	0.762481	0.092481	1.082481	1.282481	1.072481	-0.201269	0.872481	1.392481	1.422481	1.292481	1.692481	0.522481	0.532481	1.402481	0.802481	0.172481	0.292481	0.852481	1.462481	-0.957519	0.802481	-0.167519	0.132481	0.402481	1.402481	0.692481	0.382481	-0.817519	-1.357519	-0.537519	-1.187519	-0.817519	-1.157519	-1.667519	-2.017519	-1.617519
GENE267X	hHR027235	AKR1C2	1.000000	-1.503687	0.076313	0.776313	-0.583687	-0.003687	-0.413687	-0.403687	-0.743687	0.546313	1.176313	1.226313	0.566313	-1.023687	-0.783687	0.146313	-0.333687	-0.023687	0.566313	0.336313	1.056313	-0.423687	0.076313	0.906313	0.286313	-0.063687	-0.113687	0.746313	0.996313	0.596313	-0.333687	1.736313	1.786313	1.916313	1.616313	1.106313	1.116313	0.696313	1.556313	0.816313	0.056313	0.376313	0.366313	0.936313	-1.393687	0.696313	-0.113687	-0.063687	0.006313	1.196313	-0.200354	0.496313	-0.683687	-1.063687	-0.383687	-1.363687	-0.873687	-0.963687	-1.783687	-1.473687	-1.733687
GENE404X	hHC016066	KANK4	1.000000	-1.818636	-0.168636	-0.408636	0.511364	0.791364	-0.428636	-0.438636	-0.048636	1.071364	0.261364	0.071364	-0.008636	-1.348636	-1.688636	0.501364	0.021364	-0.798636	0.251364	0.601364	1.571364	0.061364	0.471364	0.031364	0.121364	0.771364	-0.778636	1.741364	2.181364	1.191364	1.481364	1.931364	1.651364	1.151364	1.471364	1.721364	0.881364	0.571364	1.271364	0.921364	0.651364	-0.808636	-0.598636	-0.378636	-1.098636	-1.068636	-1.538636	-0.048636	-1.498636	1.221364	1.341364	1.251364	-1.718636	-2.188636	-1.378636	-1.088636	-1.738636	-2.788636	-3.428636	-3.248636	-2.788636
GENE413X	hHA034102	ZAK	1.000000	-1.207121	-0.117121	-0.147121	0.122879	-0.387121	0.362879	-0.667121	-1.107121	0.292879	-0.027121	-0.107121	-0.167121	-0.917121	-1.037121	-0.077121	-0.407121	-0.487121	0.352879	0.182879	1.142879	-0.637121	-0.077121	1.072879	1.042879	0.892879	-0.377121	1.272879	1.212879	0.992879	-0.277121	0.972879	0.652879	1.202879	0.782879	1.232879	0.342879	0.312879	0.792879	0.392879	-0.027121	-0.277121	-0.157121	0.242879	-1.777121	-0.737121	-1.577121	-0.457121	-0.957121	1.042879	0.502879	0.192879	-1.207121	-1.077121	-0.777121	-0.567121	-0.547121	-0.847121	-0.947121	-2.427121	-1.757121
GENE475X	hHC012876	RGN	1.000000	-1.179848	-0.689848	-0.189848	-0.469848	0.220151	-0.879848	-0.469848	-0.719848	-0.049848	0.740151	0.810151	-0.479848	-0.469848	-0.729848	0.030152	-0.079848	0.150152	1.210151	0.740151	0.920151	-0.429848	0.410151	0.550151	0.000152	0.680151	0.040152	0.800151	0.900151	0.700151	0.080152	1.150151	0.590151	0.770151	0.740151	1.200151	0.750151	0.540151	0.290151	1.080151	-0.309848	0.080152	0.410151	-0.009848	-1.559848	0.280151	-1.089848	0.600151	-0.879848	0.360151	0.520151	0.580151	-0.939848	-1.169848	-0.109848	-0.759848	-1.569848	-1.299848	-1.419848	-1.859849	-1.699848
GENE61X	hHC020882	PLEKHF1	1.000000	-0.031881	-0.931881	-0.341881	0.228119	-0.401881	-0.581881	-0.131881	-0.311881	-0.511881	-0.371881	-0.081881	-0.111881	-0.611881	0.618119	-0.531881	-1.301881	0.588119	0.578119	-0.181881	-0.231881	-0.171881	-0.161881	0.328119	0.718119	1.178119	-0.161881	0.768119	1.088119	0.838119	0.688119	1.428119	1.138119	1.278119	-0.131881	0.558119	0.848119	0.808119	0.918119	0.718119	-0.521881	-0.491881	-0.012881	0.156869	-1.051881	0.188119	-0.751881	-0.731881	-1.121881	0.778119	-0.181881	-0.231881	-0.461881	-0.101881	-0.121881	-0.481881	-0.241881	0.348119	-0.791881	-0.611881	-0.781881
GENE435X	hHC007727	ULK4	1.000000	-0.939954	-1.419954	-0.249954	-0.559954	0.070046	-1.029954	-0.929954	-0.179954	0.660046	0.690046	1.540046	-0.459954	0.520046	0.760046	-0.169954	-1.199954	0.830046	0.100046	-0.129954	-0.529954	-1.329954	0.300046	1.460046	0.360046	2.340046	1.090046	1.620046	1.340046	0.440046	0.240046	0.990046	1.250046	0.530046	1.290046	0.800046	0.480046	0.060046	1.400046	1.700046	-0.599954	-0.679954	0.093046	0.490046	-0.825954	-0.669954	-0.969954	-1.199954	-2.319954	0.130046	-1.429954	-1.449954	1.690046	1.790046	0.320046	0.010046	0.010046	-1.999954	-1.510954	-2.099954	-1.649954
GENE278X	hHC018475	COL8A1	1.000000	-0.398199	-1.258199	-1.478199	-0.018199	-0.908199	-1.978199	-1.698199	0.261801	-0.048199	-0.048199	-0.688199	-0.058199	-0.248199	0.821801	0.241801	-0.798199	-2.048199	-2.298199	-0.578199	-0.868199	-1.318199	-0.568199	1.041801	-0.188199	2.431801	0.711801	1.781801	1.111801	1.941801	2.451801	2.831801	2.481801	1.921801	1.661801	2.691801	0.121801	-0.418199	-0.018199	1.491801	0.221801	0.791801	1.441801	1.171801	0.281801	-0.778199	-0.638199	-1.118199	-0.968199	-0.918199	-1.978199	-1.528199	-1.198199	-1.578199	-1.438199	-1.338199	0.141801	-1.138199	-1.378199	-2.268199	-1.588199
GENE46X	hHR024650	ANXA2P3	1.000000	-1.350894	-1.080894	-0.420894	-0.780894	-0.190894	-0.770894	0.079106	-0.310894	-0.380894	0.479106	0.709106	-0.260894	-0.840894	0.270106	-0.340894	-0.940894	-0.740894	-0.090894	0.059106	0.409106	-0.300894	0.769106	0.999106	0.249106	0.529106	0.549106	1.069106	1.369106	1.519106	0.739106	0.989106	1.279106	0.399106	1.079106	1.339106	0.299106	0.889106	0.479106	0.229106	0.759106	-0.090894	0.509106	1.689106	-0.360894	0.429106	0.729106	-0.200894	-0.620894	0.919106	1.039106	1.349106	-0.340894	-0.440894	-0.350894	-0.180894	-0.670894	0.109106	-0.090894	-0.180894	-0.590894
GENE283X	hHA033703	SGCD	1.000000	-1.745617	-0.655617	0.364383	-0.935617	-1.145617	-1.005617	-0.365617	-0.595617	-0.505617	0.253383	0.874383	-0.595617	-1.905617	0.004383	-0.745617	-0.535617	-0.785617	0.634383	-1.055617	-0.205617	-0.825617	-0.085617	0.444383	-0.135617	1.104383	0.564383	1.154383	1.514383	1.294383	-0.755617	1.034383	1.234383	-0.665617	0.904383	1.754383	0.504383	1.984383	0.784383	0.234383	0.564383	-0.574617	0.088669	1.374383	-0.884188	0.994383	-0.635617	-0.335617	-0.425617	1.074383	0.884383	1.474383	0.154383	0.104383	0.034383	-1.245617	-1.185617	-0.905617	-1.075617	-1.325617	-1.225617
GENE396X	hHC015646	ZFAT	1.000000	-1.029259	-1.079259	-0.599259	-0.859259	0.430741	0.160741	-0.429259	0.310741	-0.639259	0.020741	0.710741	-0.729259	-1.349259	-0.204259	-0.919259	-0.769259	-0.609259	-0.229259	0.010741	-0.069259	-0.499259	0.540741	-0.459259	-0.739259	-0.099259	-0.679259	0.190741	1.080741	0.160741	0.160741	1.680741	0.810741	0.490741	2.180741	1.810741	-0.149259	1.280741	1.930741	0.130741	1.270741	-0.819259	-0.339259	0.640741	-0.642259	0.270741	-1.119259	-0.239259	-0.429259	0.890741	-0.029259	0.430741	0.230741	-0.189259	-0.159259	-1.339259	-0.899259	-1.139259	-0.489259	-0.679259	0.900741
GENE244X	hHC003846	DZIP1L	1.000000	-1.783872	-1.383872	-1.063872	0.276128	0.646128	-0.003872	-0.763872	-1.303872	-0.583872	1.696128	0.726128	-0.813872	-0.683872	-0.303872	-0.563872	-1.193872	-1.973872	-1.383872	0.246128	-0.543872	-1.433872	0.716128	1.256128	0.536128	0.836128	-0.133872	1.076128	1.266128	0.299461	-0.723872	0.786128	0.106128	0.506128	1.476128	1.756128	0.326128	0.236128	0.876128	0.896128	0.456128	0.336128	1.746128	-0.103872	-0.932761	0.116128	-0.773872	-0.513872	0.136128	0.226128	-0.513872	0.626128	-0.263872	-0.223872	0.036128	-0.243872	-0.253872	-0.483872	-0.143872	-1.403872	-0.823872
GENE445X	hHC015275	LOXL2	1.000000	-1.303636	-1.443636	-0.733636	-0.583636	-0.023636	-0.903636	-0.103636	-0.573636	-1.013636	0.836364	0.506364	-0.693636	-0.743636	-0.963636	-0.773636	-0.723636	-0.763636	-0.953636	-0.623636	-0.323636	-1.103636	0.396364	0.496364	-0.123636	0.646364	-0.043636	1.116364	1.506364	0.986364	0.436364	0.576364	0.186364	0.176364	1.486364	1.116364	0.026364	0.326364	0.976364	0.406364	0.186364	-0.193636	0.416364	0.926364	0.926364	-0.373636	-1.013636	-0.003636	-0.483636	0.726364	-0.643636	0.216364	-0.443636	-0.283636	0.306364	-0.343636	-0.823636	-0.813636	0.016364	-0.943636	-0.493636
GENE477X	hHR009097		1.000000	-1.413724	-1.193724	-0.953724	-0.873723	-0.143723	-0.563723	0.116277	-0.363723	-0.423723	0.996277	0.576277	-0.423723	-0.013723	0.226277	-0.613723	-2.633724	-1.403724	-2.083724	-1.003724	-1.283724	-1.123724	-0.923724	0.436277	-0.713723	1.326276	1.196276	0.726277	0.816277	1.146276	0.106277	1.256276	1.276276	-0.563723	0.866277	2.336276	-0.333723	2.046276	1.346276	0.386277	-0.113723	-0.203723	-0.233723	0.495166	-0.433723	-0.113723	-0.513723	-0.393723	0.376277	-0.213723	-0.353723	0.786277	0.036277	0.536277	-0.523723	-0.053723	-0.743723	-0.833723	-0.603723	-0.743723	0.296277
GENE30X	hHC002233	NBEA	1.000000	-1.405455	-1.055455	-0.845455	-1.015455	-0.915455	-0.905455	-0.125455	-0.815455	-0.975455	-0.865455	-0.575455	-0.305455	-0.565455	-0.665455	-0.515455	-0.165455	-0.355455	-1.525455	-0.655455	-0.555455	0.364545	0.314545	0.044545	0.084545	1.204545	0.594545	0.714545	0.964545	0.984545	0.714545	0.284545	0.414545	0.314545	0.154545	0.274545	-0.315455	1.484545	0.244545	0.034545	0.084545	0.364545	0.934545	0.004545	0.644545	-0.085455	-0.645455	-0.905455	0.404545	0.134545	-0.115455	0.064545	-0.025455	0.104545	-0.725455	-0.215455	-0.275455	-0.265455	-0.005455	-0.825455	-0.615455
GENE144X	hHA035056	MBNL3	1.000000	-0.896538	-0.596538	-0.706538	-0.236538	-1.396538	-1.646538	-0.406538	-0.406538	-0.066538	-0.124538	-0.436538	-1.036538	-1.496538	0.047907	0.103462	-0.266538	-2.046538	-1.156538	-0.586538	-0.546538	-0.146538	0.397907	0.113462	-0.086538	0.563462	0.523462	1.083462	0.993462	0.343462	0.293462	1.093462	0.453462	0.453462	1.343462	1.143462	0.483462	0.613462	-0.606538	-0.736538	0.303462	-0.086538	0.353462	0.337212	0.140129	0.433462	0.053462	0.573462	0.073462	1.883462	0.520462	-0.106538	0.033462	0.353462	-0.436538	-0.316538	-0.306538	0.483462	-0.180982	0.013462	0.133462
GENE110X	hHR002139	LOC440928	1.000000	-1.930575	-1.040575	-1.760575	-1.430575	-1.150575	-2.430575	-1.370575	-1.620575	-1.330575	-0.950575	-0.250575	-1.770575	-2.330575	-0.110575	-3.670575	-0.599575	-0.737575	-1.610575	-0.640575	-1.610575	-1.730575	-0.290575	0.989425	1.159425	2.289425	1.539425	1.419425	2.249425	0.789425	0.719425	0.609425	1.469425	1.129425	1.189425	1.019425	1.309425	1.239425	0.929425	0.549425	-0.270575	1.309425	2.199425	0.649425	-0.870575	0.959425	-0.830575	-0.110575	0.539425	0.609425	-0.280575	0.439425	0.729425	0.559425	0.332425	-0.060575	-0.140575	-0.270575	0.549425	-1.270575	-0.370575
GENE202X	hHC001626	IRX1	1.000000	-3.016722	-3.126722	-2.936722	-2.326722	-2.956722	-3.056722	-0.366722	-2.266722	-2.446722	-2.706722	-1.796722	-2.146722	-2.536722	-0.625056	-3.386722	-2.746722	-3.776722	-2.396722	-1.576722	-1.506722	-1.356722	0.473278	1.793278	1.733278	1.493278	1.333278	-0.096722	0.353278	0.563278	2.053278	1.003278	1.133278	1.103278	2.363278	1.763278	1.243278	1.943278	-0.386722	0.043278	1.083278	1.413278	2.383278	2.343278	-0.816722	-0.286722	0.803278	1.513278	1.033278	0.923278	1.723278	2.133278	0.853278	0.643278	0.643278	1.813278	0.663278	1.153278	0.933278	0.173278	0.003278
GENE260X	hHC017539	C5orf38	1.000000	-2.832273	-3.312273	-2.282273	-2.112273	-2.422273	-3.142273	-1.782273	-2.182273	-2.312273	-3.062273	-2.682273	-1.932273	-2.832273	-3.462273	-3.182273	-2.772273	-2.672273	-2.982273	-2.102273	-2.272273	-1.832273	-0.852273	1.217727	1.867727	2.317727	1.847727	1.437727	1.737727	1.497727	2.017727	1.267727	1.527727	1.497727	2.127727	1.527727	1.387727	1.767727	1.017727	0.137727	0.647727	1.347727	2.127727	2.517727	-0.992273	0.087727	0.067727	1.697727	0.777727	1.867727	1.807727	2.467727	1.467727	0.617727	1.247727	0.637727	0.727727	1.057727	0.807727	0.127727	0.447727
GENE247X	hHC008815	TBX15	1.000000	-2.545455	-1.985455	-1.935455	-2.945455	-2.405455	-2.855455	-2.325455	-3.545455	-2.285455	-1.875455	-2.005455	-1.825455	-1.225455	-1.535455	-2.155455	-1.505455	-0.845454	-1.435455	-1.485455	-1.895455	-1.075455	-0.465454	1.144545	0.994546	0.854546	1.234545	1.894545	1.934545	1.784545	0.964546	1.544545	1.494545	1.024546	0.674546	1.084546	0.604546	1.994545	1.514545	1.534545	0.864546	0.164546	0.814546	1.184545	-2.395455	0.704546	0.024546	0.114546	0.174546	1.014546	1.354545	1.344545	0.684546	0.954546	0.914546	0.914546	0.994546	0.834546	0.554546	-0.745454	-0.185454
GENE463X	hHR009672	DMRT2	1.000000	-2.802758	-2.462758	-1.202757	-0.672757	-0.252757	-1.912758	-2.592758	-2.202758	-0.722757	0.847242	-0.342757	-1.762758	-0.982757	-0.272757	-0.532758	-0.382757	-1.602758	0.997242	-0.542758	0.747242	-1.142757	0.867242	1.287242	0.357243	0.697242	1.397242	0.897242	0.607242	1.227242	1.257242	0.637242	0.617242	1.257242	1.387242	1.437242	1.347242	1.247242	-0.212757	0.037243	0.377243	0.247243	1.737242	1.017242	-1.562758	-0.102757	-1.782758	-0.342757	-0.332757	0.797242	0.837242	1.217242	-0.752757	-0.012757	-0.322757	0.047243	0.257243	0.327243	-0.192757	-1.222757	-0.892757
GENE128X	hHC016972	FER	1.000000	-0.518485	-0.388485	-0.488485	-0.308485	-0.208485	-0.198485	-0.068485	-0.298485	-0.538485	-0.248485	0.031515	-0.218485	-0.478485	0.221515	0.241515	-0.108485	-0.078485	-0.068485	-0.108485	0.231515	0.351515	0.161515	0.731515	0.411515	0.141515	0.331515	0.511515	0.531515	0.561515	0.511515	0.441515	0.361515	0.471515	0.631515	0.611515	-0.028485	0.181515	0.171515	0.111515	0.401515	-0.148485	0.071515	-0.038485	-0.658485	0.001515	-0.308485	-0.318485	-0.018485	0.691515	-0.098485	0.031515	-0.108485	0.061515	0.091515	-0.288485	0.271515	0.591515	0.031515	-0.258485	-0.298485
GENE182X	hHC016553	CAB39L	1.000000	-0.703667	-0.743667	-0.633667	-0.763667	-0.763667	-0.093667	0.316333	-0.433667	-1.373667	0.566333	1.076333	-0.153667	-0.483667	0.266333	-0.013667	-0.453667	-0.663667	-0.263667	-0.123667	-0.383667	-0.423667	0.046333	1.756333	0.696333	1.296333	1.456333	1.736333	1.036333	1.446333	-0.163667	0.886333	0.956333	0.076333	0.636333	0.836333	-0.553667	0.126333	0.856333	0.426333	1.256333	-0.393667	-0.183667	1.276333	-0.823667	-0.763667	0.106333	-1.673667	-1.213667	1.236333	-0.713667	-0.793667	0.806333	0.646333	0.816333	-0.043667	1.136333	0.986333	-0.133667	-0.473667	-1.263667
GENE215X	hHC001794	C6orf97	1.000000	-1.128303	-0.418303	-0.718303	-0.318303	-0.638303	0.521697	-0.618303	-1.888303	-0.018303	-0.248303	0.471697	-0.638303	-0.458303	-0.268303	-0.378303	-0.208303	-2.188303	-0.028303	0.691697	0.711697	-0.338303	-0.058303	1.251697	0.921697	1.381697	0.811697	1.531697	1.101697	1.251697	0.161697	0.761697	0.791697	0.401697	0.761697	0.211697	-0.108303	1.281697	-0.048303	-0.278303	-0.308303	-0.988303	-0.198303	1.071697	-1.648303	-0.398303	-0.698303	-1.078303	-0.538303	0.261697	-0.348303	0.171697	-0.868303	-0.158303	-1.088303	-0.488303	-0.228303	-0.108303	0.001697	-1.338303	0.121697
GENE342X	hHC003825	PLEKHH2	1.000000	-0.953334	-0.773333	-1.733334	-1.543334	-0.183333	0.426667	-0.813334	-2.103334	-1.373334	-0.263333	0.376667	-1.323334	-0.403333	0.336667	-1.093334	-1.613334	-1.083334	-0.273333	-0.113333	0.086667	-1.173334	0.746667	1.026667	0.846667	0.726667	0.906667	1.166667	1.266666	1.506666	-0.693333	0.006667	-0.323333	-0.113333	0.186667	0.676667	0.736667	2.366666	-0.333333	0.656667	0.846667	-0.233333	1.386666	1.176667	-0.673333	-0.393333	-0.433333	-0.113333	-0.463333	1.016667	-0.253333	0.896667	0.406667	0.506667	0.306667	0.066667	-0.073333	-0.303333	-0.613333	-2.133334	-0.963334
GENE458X	hHC007656	OSGIN2	1.000000	-1.322828	-0.262828	-0.802828	-1.092828	-0.852828	0.367172	-1.082828	-0.772828	-0.362828	-0.212828	0.227172	-0.042828	-0.362828	0.337172	-0.372828	-0.702828	-0.972828	-0.712828	-0.492828	0.267172	-1.222828	0.067172	0.827172	0.687172	1.047172	0.447172	0.747172	1.247172	0.957172	-0.792828	0.667172	0.577172	0.607172	0.907172	1.687172	-0.272828	1.907172	0.627172	0.157172	-0.232828	-0.472828	0.397172	1.307172	-0.529495	-0.742828	-1.052828	-0.622828	0.037172	1.287172	-0.112828	0.337172	0.407172	0.137172	-0.122828	-0.672828	-0.692828	-1.092828	-1.142828	-1.422828	-1.422828
GENE40X	hHC010669	CAMLG	1.000000	-0.605168	-0.296168	-0.676168	-0.966168	-0.576168	-0.226168	-0.286168	-0.966168	-0.306168	-0.396168	-0.276168	-0.406168	-0.896168	0.013832	-0.136168	0.053832	-0.696168	-0.076168	-0.216168	0.003832	-0.566168	-0.046168	0.393832	0.443832	0.163832	0.333832	0.473832	0.843832	0.483832	-0.016168	0.093832	0.543832	-0.596168	0.123832	0.703832	-0.516168	0.473832	0.293832	-0.396168	0.353832	-0.446168	0.183832	0.223832	-0.656168	-0.016168	-0.326168	-0.306168	-0.396168	0.853832	0.098832	0.363832	0.483832	0.433832	0.913832	-0.356168	-0.136168	0.283832	0.053832	-0.156168	0.193832
GENE335X	hHC021416	RBM3	1.000000	-1.556364	-1.836364	-0.966364	-0.996364	-0.536364	-0.556364	0.173636	-1.826364	-1.226364	0.053636	-0.186364	-0.876364	-0.776364	-0.776364	-1.206364	-1.686364	0.103636	-0.816364	-0.106364	-1.086364	-1.216364	-0.436364	0.273636	0.373636	-0.566364	0.143636	0.633636	1.233636	0.573636	1.373636	2.283636	1.783636	-1.246364	0.343636	0.843636	-0.806364	0.633636	0.713636	0.663636	0.103636	-0.346364	0.623636	1.333636	-1.456364	1.033636	-0.126364	-0.456364	0.933636	2.723636	0.573636	0.723636	0.993636	0.993636	1.203636	0.153636	-0.376364	-0.026364	0.353636	0.093636	0.833636
GENE123X	hHC009711	PPP1R36	1.000000	-1.617881	-0.807881	-0.497881	-0.347881	-0.407881	-0.797881	-0.397881	-0.127881	-0.127881	-0.127881	-0.337881	-0.727881	-0.757881	0.642119	-0.717881	-0.957881	-1.057881	-0.707881	0.412119	0.192119	-0.747881	0.212119	0.362119	-0.567881	1.532119	0.522119	1.032119	1.302119	1.252119	0.452119	0.512119	0.282119	0.072119	0.582119	0.782119	0.512119	0.102119	0.222119	0.452119	-0.117881	-0.207881	0.482119	0.702119	-1.406215	0.062119	-0.557881	0.462119	-0.237881	0.942119	0.502119	-0.037881	0.332119	0.142119	0.742119	0.162119	-0.707881	-0.087881	-0.557881	-1.177881	-1.107881
GENE194X	hHC012101	SIX1	1.000000	-1.726061	-1.966061	-2.496061	-1.546061	-0.856061	-1.186061	-1.426061	-1.906061	-0.596061	-1.516061	-1.046061	-1.406061	-2.476061	-0.696061	-1.436061	0.503939	-1.826061	0.513939	0.363939	0.943939	-0.406061	-1.246061	-0.486061	0.473939	1.073939	1.053939	0.893939	1.633939	1.853939	0.013939	0.883939	1.113939	1.073939	2.073939	1.283939	0.323939	-0.276061	0.143939	1.613939	-0.796061	0.233939	0.403939	0.933939	-1.386061	0.903939	0.553939	1.043939	0.093939	1.263939	1.773939	1.083939	0.773939	0.573939	1.373939	1.213939	-0.406061	0.113939	-0.786061	-1.436061	-0.986061
GENE369X	hHC022689	AHNAK	1.000000	-1.133182	-0.713182	-0.703182	-0.463182	-0.363182	-1.303182	-0.413182	-0.673182	-0.163182	-0.363182	0.086818	-0.163182	-0.873182	-1.213182	-0.143182	-0.493182	-0.773182	-0.273182	0.296818	-0.153182	-0.383182	-0.423182	0.216818	0.356818	1.306818	0.396818	1.336818	1.556818	1.156818	1.176818	0.766818	1.016818	0.556818	0.996818	0.776818	0.836818	-0.513182	1.416818	0.566818	-0.043182	0.496818	0.496818	1.116818	-2.063182	0.746818	-0.003182	1.166818	-1.223182	2.036818	0.836818	0.716818	0.976818	0.446818	1.276818	0.396818	0.356818	-0.333182	-1.493182	0.006818	-0.273182
GENE337X	hHC004689	NECAB1	1.000000	-1.868569	-2.258569	-1.748569	-2.538569	-0.548569	-3.098569	1.161431	-1.268569	-2.078569	-2.478569	-0.818569	-0.758569	-1.608569	-2.448569	-4.378569	-2.568569	-0.663014	-4.248569	-1.148569	-1.628569	0.271431	0.151431	-0.398569	-0.378569	1.581431	1.651431	2.711431	3.461431	1.151431	0.521431	2.701431	3.491431	-0.408569	2.551431	3.281431	-1.178569	-2.188569	2.281431	1.761431	0.701431	-2.318569	0.391431	4.281431	-0.368569	-0.838569	-1.158569	0.771431	1.311431	4.371431	0.551431	1.681431	1.961431	0.791431	1.621431	-0.608569	-1.458569	-2.058569	-3.678569	-2.898569	-1.698569
GENE274X	hHC002347	LUZP2	1.000000	-2.174450	-1.174449	-1.374449	-2.164450	-1.384449	-1.184449	-2.494450	-1.554449	0.005551	-1.094449	-1.754450	-0.664449	-0.034449	0.048884	-1.064449	-0.794449	-1.214449	-1.584449	-1.434449	-1.154449	-1.134449	-3.624450	-0.334449	1.045550	-0.034449	0.415550	2.005550	2.615550	2.535550	0.375550	0.775550	1.975550	1.675550	1.165550	2.405550	2.235550	2.005550	-0.424449	0.095551	0.015551	-0.454449	-1.794450	2.865550	-0.602783	-0.564449	0.815550	1.645550	0.475550	4.075550	0.475550	1.095550	1.215550	0.145551	1.125550	0.545550	0.005551	-0.404449	-2.144450	-0.824449	-1.124449
GENE401X	hHC029830	PNMA3	1.000000	-1.472092	-1.232092	-0.812092	-1.172092	-0.552092	-0.362092	-1.282092	-1.042092	-0.142092	-0.792092	-0.952092	-0.622092	-0.512092	-0.542092	-0.282092	-0.362092	-0.522092	-0.032092	-0.072092	-0.152092	-1.072092	-0.452092	-0.222092	1.057908	0.247908	-0.022092	0.907908	1.557908	1.147908	0.177908	1.767908	1.237908	1.087908	0.157908	1.187908	1.027908	0.547908	0.317908	1.257908	-0.212092	-0.582092	0.161241	1.767908	-0.950664	0.487908	-1.212092	-0.002092	-0.732092	1.377908	0.487908	0.437908	-0.152092	-0.382092	0.827908	-0.622092	-0.452092	-0.802092	-0.572092	-1.202092	-1.142092
GENE32X	hHC020965	MESDC2	1.000000	-0.926940	-0.236940	-0.376940	-0.216940	-0.246940	-1.106940	-0.086940	-0.526940	0.057505	-0.606940	0.033060	-0.426940	-0.906940	-0.211225	-0.476940	-0.556940	-1.196940	0.153060	0.253060	0.133060	-0.076940	-0.129440	0.593060	0.603060	0.833060	-0.096940	0.063060	0.243060	-0.416940	0.473060	0.253060	0.323060	-0.036940	0.273060	0.033060	-0.066940	0.543060	0.403060	-0.046940	-0.276940	0.293060	0.090203	0.161632	-0.179797	0.233060	-0.296940	0.213060	0.063060	0.543060	0.283060	0.213060	0.503060	0.144310	0.503060	0.173060	-0.226940	0.053060	0.073060	-0.026940	0.393060
GENE26X	hHC014173	IRX5	1.000000	-1.706379	-2.016379	-1.476379	-1.406379	-1.646379	-1.736379	-1.436379	-0.706379	-1.866379	-1.886379	-2.356379	-1.606379	-1.056379	-2.256379	-2.626379	-1.286379	-2.936379	-2.426379	-1.186379	-1.096379	-0.026379	-2.316379	1.063621	0.913621	1.753621	0.314621	0.853621	0.993621	1.283621	1.413621	1.433621	1.153621	1.283621	1.963621	0.823621	0.813621	0.923621	0.363621	0.233621	0.323621	0.863621	1.483621	1.523621	0.443621	0.383621	0.483621	0.793621	0.413621	1.163621	1.223621	1.753621	0.113621	-0.096379	0.053621	0.923621	0.433621	0.553621	-0.676379	-0.466379	-0.296379
GENE137X	hHC024988	IRX3	1.000000	-2.572811	-1.622811	-1.422811	-1.182811	-1.452811	-1.722811	-1.582811	-1.302811	-1.852811	-2.482811	-3.032811	-2.202811	-1.622811	-2.672811	-2.092811	-0.662811	-2.152811	-1.632811	-1.082811	0.207189	2.367189	-2.512811	1.057189	0.977189	0.927189	1.007189	-0.202811	0.227189	1.017189	0.312744	0.717189	0.427189	0.467189	1.187189	0.497189	0.737189	1.087189	0.907189	0.017189	0.537189	0.157189	0.667189	1.307189	0.527189	-0.062811	0.237189	0.017189	0.277189	0.687189	1.087189	1.607189	0.427189	0.227189	0.847189	1.427189	0.887189	1.477189	0.527189	-0.542811	-0.252811
GENE166X	hHC005657	NOVA1	1.000000	-1.372576	-0.722576	-1.082576	-1.202576	-0.602576	0.887424	-0.352576	-1.642576	-1.222576	-1.722576	-1.222576	-1.492576	-2.022576	-1.452576	-0.812576	-0.682576	-1.462576	-0.512576	-0.462576	-0.562576	-1.342576	-0.412576	1.037424	1.187424	0.717424	0.557424	0.447424	0.517424	0.687424	0.177424	0.687424	0.717424	1.267424	0.797424	0.917424	0.247424	0.817424	0.877424	1.247424	0.627424	0.817424	1.297424	1.047424	-1.402576	-0.572576	-0.622576	-0.502576	-0.552576	0.437424	0.217424	0.437424	0.327424	0.567424	1.607424	1.347424	0.767424	1.357424	0.667424	-1.172576	-0.732576
GENE462X	hHC013980	HOXC5	1.000000	-1.530022	-1.420022	-1.120022	-0.550022	-1.010022	0.125978	-1.120022	-1.630022	-0.730022	-1.790022	-1.510022	-1.960022	-0.391133	-0.196689	-1.300022	-0.640022	-1.660022	-0.090022	-0.080022	-0.160022	-0.280022	0.180978	0.439978	0.679978	1.539978	0.349978	0.529978	0.469978	0.199978	0.269978	1.349978	0.739978	0.839978	0.919978	1.179978	0.349978	-0.050022	0.419978	0.709978	-0.610022	0.429978	1.139978	1.269978	-0.612244	-0.150022	-0.350022	0.059978	-0.000022	-0.240022	-0.030022	0.139978	0.359978	0.549978	0.809978	0.069978	0.389978	0.199978	-0.020022	-0.700022	-0.800022
GENE75X	hHC022190	HOXC6	1.000000	-2.106061	-2.396061	-2.216061	-1.276061	-1.426061	-1.336061	-1.476061	-1.636061	-0.776061	-2.866061	-2.266061	-2.326061	-2.136061	-2.836061	-1.836061	0.233939	-1.106061	0.243939	0.403939	0.573939	-0.326061	0.383939	0.463939	0.623939	1.163939	0.453939	0.673939	0.973939	0.523939	1.593939	0.843939	0.873939	0.293939	1.143939	1.433939	0.993939	0.623939	0.203939	0.793939	-0.456061	0.613939	1.283939	1.273939	0.063939	-0.616061	-0.556061	0.163939	0.213939	-0.196061	0.243939	0.723939	0.793939	0.523939	1.663939	0.743939	0.153939	-0.146061	0.023939	-0.926061	-0.936061
GENE165X	hHC025805	HOXC9	1.000000	-1.931970	-2.771970	-2.131970	-1.341970	-2.261970	-2.911970	-2.431970	-1.781970	-0.101970	-3.351970	-2.571970	-2.211970	-2.431970	-3.021970	-2.801970	-0.101970	-0.351970	1.228030	0.048030	0.208030	-0.151970	-0.111970	0.828030	0.848030	1.418030	0.978030	0.558030	0.538030	0.888030	1.418030	1.218030	0.828030	1.488030	1.198030	1.418030	1.488030	0.998030	0.398030	0.528030	-0.531970	1.008030	1.488030	0.878030	-0.661970	0.078030	-0.511970	0.838030	0.128030	0.058030	0.388030	0.448030	0.738030	0.988030	0.348030	0.288030	0.108030	0.298030	-0.281970	-0.451970	-0.701970
GENE466X	hHR006372	HOXC8	1.000000	-3.207690	-3.637690	-2.827690	-1.397690	-2.817690	-3.687690	-2.947690	-2.397690	-0.567689	-4.047690	-3.267690	-2.167690	-2.687690	-4.847690	-3.147690	0.022311	-0.787689	0.842311	0.502311	1.192310	0.102311	1.182310	1.752310	1.142310	1.522310	1.182310	1.972310	1.862310	1.072310	0.972311	2.292310	2.102310	1.392310	2.392310	2.012310	1.482310	1.932310	1.082310	0.582311	0.952311	0.462311	1.412310	0.562311	0.742311	-0.237689	-0.347689	0.002311	-0.047689	-0.267689	0.352311	0.502311	0.272311	0.152311	0.902311	-0.097689	0.172311	0.252311	0.202311	-0.737689	-0.607689
GENE372X	hHR008649	HOXC10	1.000000	-3.618939	-3.888939	-2.588939	-2.468939	-2.918939	-2.778939	-2.978939	-2.108939	-1.808939	-3.168939	-3.778939	-3.458939	-2.308939	-3.818939	-3.918939	0.911061	-1.208939	0.751061	0.801061	1.201061	0.551061	-0.978939	1.251061	1.021061	2.821061	1.171061	-1.468939	-1.108939	2.251061	1.351061	-1.268939	-1.248939	1.111061	1.351061	2.411061	1.161061	-1.018939	-0.588939	2.211061	-2.058939	1.371061	1.931061	1.921061	-0.028939	-0.258939	0.001061	1.101061	1.221061	0.351061	1.611061	1.901061	1.921061	2.461061	2.291061	1.881061	1.081061	0.931061	1.601061	-0.058939	0.401061
GENE152X	hHC010361	FAM189A2	1.000000	-0.557576	0.232424	-1.447576	-0.407576	0.052424	-0.547576	-0.547576	-1.187576	-1.087576	-1.877576	-0.387576	-0.807576	-1.007576	-2.137576	-1.807576	-1.107576	-0.547576	-0.427576	0.102424	-0.217576	-0.277576	-0.357576	-0.427576	1.332424	-0.507576	0.062424	0.072424	0.652424	-0.527576	0.342424	-0.337576	-0.157576	-0.057576	0.032424	1.082424	0.392424	0.692424	0.422424	-0.107576	0.572424	0.542424	1.022424	1.032424	-0.647576	-0.167576	-0.917576	-0.287576	0.732424	0.502424	-0.257576	0.092424	1.152424	1.652424	0.902424	0.972424	1.482424	0.502424	-0.137576	-0.507576	-0.177576
GENE376X	hHC014601	BZW2	1.000000	-0.684697	-0.564697	-0.194697	-0.394697	-0.724697	-0.644697	-0.134697	-0.344697	-0.694697	-0.844697	-0.174697	-0.764697	-0.534697	-0.364697	-0.164697	-0.204697	-0.304697	0.025303	-0.944697	-0.394697	-0.164697	-0.714697	0.285303	0.725303	0.185303	0.335303	0.255303	0.355303	0.105303	0.185303	-0.864697	-0.164697	-0.154697	0.225303	0.615303	0.315303	0.045303	0.085303	-0.384697	0.135303	0.025303	0.025303	0.195303	-0.624697	0.185303	0.075303	-0.214697	0.065303	0.575303	0.515303	0.245303	0.585303	0.515303	0.655303	0.165303	0.345303	0.915303	0.465303	0.215303	0.225303
GENE380X	hHC009525	PRKAA1	1.000000	-0.957424	-0.627424	-0.657424	-1.007424	-0.587424	0.042576	-0.307424	-1.157424	-1.337424	-0.137424	-0.147424	-0.537424	-0.287424	-0.117424	-0.347424	-0.277424	-0.037424	0.082576	-0.117424	0.002576	0.432576	-0.117424	0.352576	0.032576	-0.107424	0.022576	0.072576	0.272576	0.092576	0.232576	-0.427424	0.122576	-0.267424	0.652576	0.452576	0.132576	0.032576	0.292576	-0.307424	0.612576	-0.077424	0.042576	0.422576	-1.207424	-0.437424	-0.367424	-0.247424	0.232576	0.902576	0.152576	0.082576	0.662576	0.542576	0.632576	0.372576	0.002576	0.852576	0.772576	-0.117424	0.302576
GENE428X	hHR030503	CSRP2	1.000000	-1.030758	-1.500757	0.139242	-1.270757	-1.460757	1.329243	0.729242	-0.260758	-0.540758	-2.000757	-1.020758	0.039242	-1.070758	-0.920758	-1.670757	-1.810757	-1.480757	-0.780758	-1.140758	-0.970758	0.079242	0.579242	-0.710758	0.979243	1.099243	0.179242	-0.550758	-0.080758	-0.160758	0.529242	0.279242	-0.360758	0.799242	1.189243	1.269243	-0.710758	0.799242	-0.630758	-0.430758	0.109242	-0.040758	0.279242	1.709243	-1.140758	-0.280758	-0.710758	0.679242	0.579242	2.109243	1.519243	1.079243	0.709242	0.829242	0.899243	0.289242	0.709242	0.839242	0.379242	-1.090758	-1.080758
GENE59X	hHC004754	RNF7	1.000000	-0.727879	-0.577879	-0.597879	-0.557879	-0.117879	0.012121	0.062121	-1.297879	-0.447879	-0.007879	-0.207879	-0.707879	-0.677879	-0.177879	-0.467879	-0.447879	-0.707879	0.032121	-0.207879	-0.357879	-0.207879	0.092121	-0.167879	0.292121	-0.127879	0.082121	0.382121	0.752121	0.402121	-0.077879	-0.477879	0.022121	-0.237879	0.182121	0.262121	-0.567879	0.102121	0.202121	-0.117879	-0.017879	-0.207879	0.482121	0.792121	-0.447879	-0.017879	-0.247879	0.002121	-0.057879	0.642121	0.572121	0.752121	0.232121	0.422121	0.642121	-0.067879	-0.407879	0.102121	0.342121	-0.097879	0.282121
GENE109X	hHC003399	GLOD4	1.000000	-1.029242	-0.769242	-0.869242	-0.539242	0.230758	0.200758	-0.149242	-1.149242	-0.509242	-0.529242	0.120758	-0.549242	-0.609242	-0.429242	-0.599242	-0.569242	-0.369242	0.270758	0.170758	-0.129242	-0.149242	-0.259242	0.070758	0.070758	-0.329242	0.030758	0.470758	0.610758	0.490758	0.170758	-0.259242	0.160758	-0.089242	0.410758	0.200758	-0.119242	0.240758	0.310758	0.090758	-0.069242	-0.289242	0.320758	0.380758	-0.609242	0.190758	-0.369242	-0.309242	-0.019242	0.220758	0.260758	0.580758	0.040758	0.020758	0.550758	-0.059242	-0.269242	0.040758	0.540758	-0.049242	0.050758
GENE158X	hHC008057	NUP85	1.000000	-0.772879	-0.652879	-0.532879	-0.302879	-0.242879	0.127121	-0.232879	-0.792879	-0.412879	-0.522879	-0.542879	-0.672879	-0.262879	-0.302879	-0.612879	-0.342879	-0.252879	0.267121	-0.042879	-0.072879	0.037121	-0.272879	-0.022879	0.147121	-0.072879	0.067121	0.077121	0.267121	-0.022879	0.367121	-0.072879	0.087121	0.077121	0.117121	-0.202879	0.087121	0.197121	0.137121	0.617121	-0.122879	0.117121	0.367121	0.357121	-0.432879	-0.072879	-0.602879	-0.052879	0.137121	0.297121	0.157121	0.237121	-0.042879	0.097121	1.097121	0.007121	-0.002879	0.337121	0.347121	0.027121	0.397121
GENE58X	hHR003230	ST7-AS1	1.000000	-0.586061	-0.816061	-0.876061	-0.756061	-1.136061	0.523939	-0.486061	-1.486061	-0.766061	-1.246061	-1.076061	-1.056061	-0.656061	-0.556061	-1.026061	-1.046061	-0.026061	0.133939	-1.296061	-0.966061	-1.616061	0.103939	-0.376061	0.793939	0.253939	0.413939	0.983939	1.673939	1.463939	0.793939	-0.946061	0.203939	0.353939	1.123939	0.263939	0.083939	1.043939	-0.086061	-0.406061	-0.306061	0.513939	1.253939	1.063939	-0.266061	-1.306061	-1.536061	0.393939	-0.736061	0.843939	0.603939	0.703939	0.143939	-0.336061	1.423939	-0.126061	-0.336061	0.443939	0.153939	-0.966061	-0.596061
GENE427X	hHC018887	BEND5	1.000000	-0.892879	-0.582879	-1.402879	-1.512879	-0.592879	-0.262879	-0.282879	-1.632879	-0.642879	-1.772879	-0.432879	-1.182879	-0.982879	-0.852879	-0.182879	-0.532879	-1.102879	-0.152879	-0.302879	-0.722879	-0.022879	0.227121	0.037121	0.877121	0.787121	1.087121	0.617121	0.967121	0.967121	-0.012879	-0.242879	0.387121	0.327121	0.297121	0.197121	-0.122879	1.437121	-0.312879	0.037121	-0.232879	0.137121	1.147121	1.037121	-0.402879	-0.562879	-0.522879	0.197121	0.047121	0.547121	-0.112879	0.467121	0.507121	0.417121	1.017121	0.187121	-0.402879	0.857121	0.147121	-1.092879	-0.742879
GENE133X	hHC029536	C4orf27	1.000000	-0.899985	-0.889985	-0.769985	-0.359985	-0.239985	-0.019985	-0.359985	-0.919985	-0.249985	-0.529985	-0.349985	-0.619985	-0.699985	-0.399985	-0.639985	-0.519985	-0.679985	0.090015	-0.129985	-0.189985	-0.259985	0.090015	0.050015	0.480015	0.330015	0.010015	0.320015	0.590015	0.350015	0.089015	0.010015	0.360015	0.250015	0.190015	0.250015	0.140015	0.050015	0.060015	0.000015	-0.239985	0.030015	0.600015	0.470015	-0.429985	0.050015	-0.599985	-0.099985	-0.129985	0.180015	0.150015	0.200015	-0.019985	-0.079985	0.860015	-0.399985	-0.209985	0.180015	0.310015	-0.369985	-0.189985
GENE138X	hHR009532	NSFL1C	1.000000	-0.878333	-0.728333	-0.538333	-0.568333	-0.268333	0.061667	-0.758333	-1.108333	0.141667	-0.278333	0.041667	-0.498333	-0.708333	-0.408333	-0.758333	-0.688333	-0.808333	-0.338333	-0.258333	-0.068333	-0.648333	0.081667	0.311667	0.711667	0.671667	0.111667	0.371667	0.511667	0.211667	-0.058333	0.031667	0.381667	0.461667	0.641667	0.571667	-0.408333	0.281667	0.341667	0.221667	-0.588333	0.311667	0.611667	0.671667	-0.968333	-0.118333	-0.948333	0.081667	-0.188333	0.761667	0.241667	0.401667	0.531667	0.601667	1.421667	-0.168333	-0.208333	0.191667	-0.398333	-0.548333	-0.108333
GENE456X	hHC008640	LOC286161	1.000000	-0.958637	-0.518636	-0.738637	-0.628636	0.121364	0.011364	-0.438636	-1.368637	-0.348636	-0.658636	-0.688637	-0.298636	-0.698637	-0.338636	-0.898637	-0.098636	-0.858637	-0.548636	-0.018636	0.131364	-0.358636	0.021364	0.571364	0.471364	0.231364	-0.138636	0.511364	0.831364	0.691364	0.721364	0.381364	0.421364	0.641364	0.091364	0.461364	-0.218636	0.451364	0.591364	0.691364	-0.048636	0.081364	0.671364	0.261364	-0.438636	-0.598636	-1.098637	-0.358636	-0.488636	0.311364	0.371364	0.591364	-0.188636	-0.158636	1.041364	0.241364	-0.088636	0.061364	-0.568636	-0.778637	-0.288636
GENE325X	hHC004328	FLJ10038	1.000000	-0.628939	-0.418939	-0.548939	-0.128939	-0.418939	0.531061	0.021061	-0.998940	-0.268939	-0.808939	0.121061	-0.528939	-0.838940	-0.608939	-0.498939	-0.298939	-0.428939	0.331061	0.221061	0.201061	-0.388939	-0.088939	0.551061	0.671061	0.571061	-0.248939	0.551061	1.031061	0.881061	0.181061	-0.068939	0.491061	-0.058939	0.311061	-0.008939	0.051061	0.141061	0.441061	0.381061	0.081061	0.511061	0.691061	0.301061	-1.008940	-0.378939	-1.158940	0.131061	-0.908940	0.321061	-0.138939	-0.108939	0.151061	0.161061	0.931061	0.071061	-0.248939	0.181061	0.011061	-1.168940	-0.718939
GENE129X	hHR014296	C6orf52	1.000000	-0.779394	-0.599394	-0.419394	-0.619394	-0.139394	-0.669394	-0.779394	-0.849394	-0.459394	-0.139394	-0.459394	-0.769394	-1.089394	-0.709394	-0.809394	-1.119394	-1.269394	-0.249394	0.130606	-0.599394	-0.969394	0.090606	0.160606	0.580606	0.840606	0.030606	0.560606	0.880606	0.830606	0.470606	-0.889394	-0.999394	0.140606	-0.129394	0.280606	0.310606	0.640606	0.080606	-0.049394	-0.789394	-0.209394	0.132828	2.350606	-0.819394	0.030606	-0.289394	0.850606	0.330606	1.090606	0.660606	0.990606	0.000606	-0.099394	1.160606	-1.249394	0.710606	0.130606	0.440606	-0.009394	-0.159394
GENE423X	hHR022739	FBXO36	1.000000	-0.557973	-0.447973	-0.217973	-0.667973	-0.667973	0.072027	-0.667973	-0.627973	-0.257973	-0.427973	-0.637973	-0.727973	-0.797973	0.002027	-1.067973	-0.907973	-0.127973	0.502027	-0.347973	-0.297973	-0.347973	-0.327973	0.592026	0.472027	0.762026	0.142027	0.782026	0.982026	1.072026	-0.197973	-0.077973	0.142027	0.182027	0.382027	0.282027	0.062027	0.632026	0.392027	-0.457973	-0.477973	0.422027	0.482027	1.222026	-0.547973	-0.077973	-0.607973	0.462027	0.332027	1.152026	0.562026	0.462027	0.182027	-0.097973	1.092026	-0.517973	-0.457973	-0.117973	-0.027973	0.122027	0.292027
GENE263X	hHC006295	JAZF1	1.000000	-1.048940	-0.768939	-0.758939	-0.338939	-0.318939	-0.028939	-0.618939	-1.098940	-0.198939	-0.158939	0.361061	-0.368939	-0.568939	-0.138939	-0.158939	-0.538939	-0.378939	-0.478939	-0.128939	-0.058939	-0.498939	0.041061	0.561061	0.321061	0.601061	0.041061	0.291061	0.381061	0.661061	0.081061	0.321061	0.211061	0.541061	0.171061	0.421061	-0.518939	0.311061	-0.008939	0.171061	-0.088939	-0.128939	0.421061	0.861061	-0.848939	0.501061	-0.218939	-0.138939	0.011061	0.301061	-0.018939	0.221061	0.001061	0.431061	0.281061	-0.168939	-0.168939	0.071061	0.451061	-0.238939	-0.228939
GENE289X	hHC016220	RBKS	1.000000	-0.855303	-0.895303	-0.525303	-0.725303	-0.195303	-0.275303	-0.815303	-0.945303	-0.495303	-0.105303	-0.315303	-0.975303	-0.425303	-0.515303	-0.075303	-0.495303	-0.495303	0.354697	-0.025303	-0.165303	-0.365303	0.074697	0.294697	0.474697	0.414697	-0.215303	0.354697	0.644697	0.484697	0.574697	0.574697	0.314697	0.484697	0.134697	0.434697	0.134697	0.354697	0.174697	-0.035303	-0.365303	-0.095303	0.244697	0.664697	-0.815303	0.594697	-0.215303	0.544697	0.214697	0.444697	0.224697	0.254697	-0.045303	-0.165303	0.134697	-0.635303	-0.675303	-0.085303	0.044697	-0.335303	-0.015303
GENE425X	hHC013031	COMMD9	1.000000	-0.805152	-0.565152	-0.635152	-0.355152	-0.315152	-0.275152	-0.675152	-1.175152	0.084848	-0.275152	-0.115151	-0.545152	-0.835152	-0.615152	-0.455152	-0.365152	-0.105151	0.404848	-0.075151	-0.505152	-0.415152	0.144848	-0.185151	0.034848	0.674848	-0.205151	0.284848	0.524848	0.424848	0.554848	0.274848	0.274848	0.294848	0.244848	0.664848	0.024848	0.584848	0.264848	-0.125151	-0.645152	-0.015152	0.604848	0.634848	-0.895152	0.064848	-0.505152	-0.135151	-0.155151	0.214848	0.144848	0.294848	-0.025152	-0.185151	0.424848	-0.815152	-0.535152	-0.205151	0.664848	0.584848	0.724848
GENE105X	hHC010215	NMD3	1.000000	-0.860000	-0.460000	-0.220000	-0.750000	-0.060000	0.100000	-0.030000	-0.650000	-0.410000	-0.340000	-0.470000	-0.580000	-0.430000	-0.140000	-0.320000	-0.100000	-0.280000	0.170000	0.020000	0.040000	-0.060000	0.310000	0.370000	0.340000	0.270000	-0.020000	0.340000	0.320000	0.180000	-0.040000	-0.140000	0.360000	0.320000	-0.040000	0.430000	-0.220000	0.360000	0.030000	0.030000	0.300000	0.090000	0.440000	0.100000	-0.510000	-0.130000	-0.800000	-0.490000	0.070000	-0.210000	-0.310000	-0.150000	-0.160000	0.010000	0.460000	-0.090000	-0.110000	0.130000	0.490000	-0.530000	-0.460000
GENE460X	hHC008028	SFSWAP	1.000000	-0.788454	-0.218455	-0.428455	-0.338455	-0.318455	-0.058455	-0.298455	-1.168454	-0.338455	-0.688454	-0.418455	-0.468455	-0.868454	-0.030455	-0.508455	-0.348455	-0.378455	0.211545	-0.348455	0.051545	0.181545	0.541545	0.191545	0.101545	-0.058455	-0.098455	0.361545	0.661545	0.421545	0.031545	-0.048455	0.191545	0.361545	0.111545	0.361545	-0.088455	0.811545	-0.278455	0.131545	0.331545	0.171545	1.021545	0.391545	-0.838454	-0.748454	-0.978454	-0.428455	-0.048455	-0.048455	0.091545	0.561545	-0.408455	-0.138455	0.221545	-0.298455	0.011545	0.321545	0.281545	-0.808454	-0.058455
GENE106X	hHC006087	AFAP1	1.000000	-1.419879	-1.049879	-1.059879	-0.209879	-0.089879	0.060121	-0.089879	-1.399879	-0.389879	-0.209879	0.110121	-1.069879	-0.789879	-1.229879	-0.889879	-1.309879	-0.699879	-0.959879	-0.019879	-0.239879	0.160121	0.410121	0.230121	0.620121	-0.509879	-0.479879	0.060121	0.530121	0.380121	0.320121	-0.076879	-0.249879	0.100121	0.600121	0.760121	-0.149879	0.590121	0.710121	0.330121	0.280121	-0.229879	0.700121	0.810121	-0.079879	-0.139879	-0.639879	-0.229879	0.070121	-0.039879	0.520121	1.070121	0.110121	0.470121	0.000121	0.019121	-0.019879	0.180121	0.710121	-0.629879	-0.519879
GENE60X	hHC013502	SLC7A6OS	1.000000	-0.940152	-0.620152	-0.550152	-0.250152	-0.160152	-0.150152	-0.490152	-1.080152	0.019848	-0.580152	0.009848	-0.450152	-0.640152	-0.210152	-0.580152	-0.520152	-0.940152	-0.050152	0.249848	-0.040152	-0.040152	0.529848	0.119848	0.179848	0.039848	-0.010152	0.419848	0.519848	0.569848	0.389848	-0.070152	0.329848	0.229848	0.079848	0.499848	-0.250152	0.639848	0.039848	0.219848	-0.080152	-0.050152	0.649848	0.509848	-0.510152	-0.310152	-0.870152	-0.250152	-0.000152	0.229848	-0.330152	0.309848	-0.480152	-0.010152	0.349848	-0.070152	-0.160152	0.079848	0.069848	-0.680152	-0.460152
GENE288X	hHC009020	RWDD3	1.000000	-1.148333	-0.828333	-1.008333	-0.618333	-0.338333	-0.178333	-0.138333	-1.098333	-0.288333	-0.288333	0.191667	-0.788333	-1.058333	-0.588333	-0.628333	-0.678333	-0.398333	-0.528333	0.141667	-0.158333	-0.228333	0.221667	0.461667	0.321667	0.221667	0.201667	0.431667	0.791667	0.711667	0.341667	0.171667	0.511667	-0.008333	0.441667	0.601667	0.241667	0.811667	0.281667	0.281667	-0.108333	0.081667	1.031667	0.511667	-0.728333	0.211667	-0.678333	-0.398333	-0.368333	0.381667	0.121667	0.411667	-0.268333	-0.218333	0.191667	-0.078333	-0.708333	-0.128333	-0.078333	-0.678333	-0.498333
GENE399X	hHC002182	ASAP2	1.000000	-1.051061	-0.581061	-0.761061	-0.341061	-0.271061	0.138939	-0.211061	-1.041061	-0.171061	-0.241061	-0.021061	-0.741061	-0.881061	-0.901061	-0.551061	-0.541061	-0.771061	-0.411061	-0.021061	0.548939	0.208939	0.418939	0.358939	0.478939	0.068939	-0.141061	0.778939	0.998939	1.068939	0.388939	-0.001061	0.218939	0.288939	0.428939	0.518939	-0.481061	0.148939	0.308939	0.278939	0.408939	0.008939	0.878939	0.948939	-0.751061	0.338939	-0.861061	-0.271061	-0.161061	0.328939	-0.241061	0.318939	-0.161061	0.128939	-0.051061	0.148939	0.218939	-0.361061	-0.151061	-1.421061	-1.241061
GENE365X	hHC003585	KIF13B	1.000000	-1.155455	-1.025455	-0.565454	-0.235454	-0.025454	-0.005454	-0.045454	-1.515455	-0.695455	0.134546	0.324546	-0.535454	-0.405454	-0.055454	-0.505454	-0.625455	-0.635455	-0.885455	0.324546	-0.335454	-0.005454	0.764546	0.774546	0.424546	0.234546	-0.145454	0.144546	0.384546	0.494546	0.204546	0.154546	0.184546	0.354546	0.514546	0.834546	-0.355454	0.664546	0.534546	0.704546	0.444546	-0.095454	0.844546	0.374546	-1.045455	-0.005454	-0.845455	-0.725455	-0.385454	0.024546	-0.195454	0.424546	-0.285454	0.234546	-0.225454	0.324546	-0.065454	0.104546	0.504546	-0.305454	0.244546
GENE426X	hHR005915	LSM14A	1.000000	-0.668333	-0.788333	-0.168333	-0.308333	-0.098333	0.211667	0.031667	-0.768333	-0.198333	-0.168333	-0.048333	-0.358333	-0.508333	-0.258333	-0.128333	-0.618333	-0.428333	-0.018333	0.161667	-0.018333	0.141667	0.411667	0.331667	0.381667	0.011667	-0.108333	0.321667	0.431667	0.441667	0.181667	0.141667	0.041667	0.501667	0.171667	0.441667	-0.278333	-0.128333	0.081667	0.611667	0.271667	0.291667	0.791667	0.251667	-0.598333	-0.448333	-0.728333	-0.308333	-0.248333	-0.058333	-0.208333	0.051667	-0.298333	-0.008333	0.271667	0.171667	-0.038333	0.261667	0.471667	-0.498333	-0.168333
GENE431X	hHC009371	KIF1B	1.000000	-1.044848	-0.684848	-0.564849	0.005151	-0.304849	-0.124849	-0.874848	-1.294848	-0.214849	-0.224849	-0.024849	-0.454849	-0.864848	-0.694848	-0.774848	-0.464849	-0.634849	0.115151	0.345151	0.035151	-0.224849	0.515151	0.485151	0.285151	0.235151	-0.724848	0.135151	0.055151	0.195151	0.795151	0.105151	-0.104849	0.615151	0.355151	0.585151	0.155151	0.175151	0.575151	1.075151	-0.344849	0.095151	0.425151	0.435151	-1.534848	-0.114849	-1.334848	-0.534849	-0.404849	0.215151	0.285151	0.415151	-0.464849	-0.094849	0.315151	0.125151	0.025151	-0.084849	-0.154849	-0.404849	-0.014849
GENE131X	hHC004672	CCDC146	1.000000	-0.939442	-0.329442	-1.169442	-1.099442	-0.339442	0.110558	-0.469442	-1.359442	-0.839442	-0.619442	0.390558	-0.529442	-0.599442	-0.052775	0.140558	-0.749442	-1.099442	-0.909442	-0.129442	-0.749442	0.000558	-0.429442	0.530558	0.670558	0.550558	0.460558	0.160558	0.330558	0.550558	0.017558	0.270558	0.110558	0.870558	0.120558	0.390558	0.960558	0.940558	0.360558	0.840558	0.220558	0.230558	0.740558	1.410558	-0.289442	-0.819442	-0.639442	-0.469442	-0.009442	0.390558	0.089558	0.100558	-0.339442	-0.119442	0.270558	1.320558	-0.016442	1.000558	0.450558	-1.549442	-1.569442
GENE88X	hHC009591	ZFHX4	1.000000	-0.562727	-0.222727	-1.352727	-0.802727	-0.412727	-0.012727	-1.162727	-1.002727	0.347273	-1.302727	-0.922727	-0.522727	-0.842727	-0.012727	-0.542727	-0.312727	-0.882727	-0.552727	-1.222727	-0.242727	-1.552727	-0.092727	0.237273	0.727273	0.407273	0.157273	-0.102727	-0.102727	0.337273	0.357273	0.207273	-0.172727	0.807273	0.467273	0.447273	0.267273	0.847273	-0.212727	0.837273	-0.202727	-0.062727	0.577273	1.057273	-0.042727	-0.002727	-0.142727	-0.062727	0.077273	0.717273	0.857273	0.867273	-0.322727	-0.712727	0.397273	0.037273	0.237273	0.647273	-0.382727	-1.352727	-1.072727
GENE361X	hHR004833	FGFR2	1.000000	-3.921171	-1.431171	-1.541171	-2.371171	-1.171171	0.538829	-1.621171	-1.961171	-0.461171	-1.251171	-2.711171	-1.801171	-3.181171	0.114543	-0.633171	-2.791171	-0.860060	-0.248171	-1.441171	-1.281171	-3.031171	-0.156726	1.278829	1.498829	-0.021171	0.618829	0.448829	1.508829	1.728829	-1.001171	0.538829	1.148829	1.178829	1.908829	3.248829	-0.121171	2.608829	1.548829	-0.451171	0.818829	0.168829	0.454543	3.188829	0.205496	-1.301171	0.518829	0.168829	-0.351171	0.768829	1.918829	3.068829	0.248829	0.148829	0.958829	2.228829	-0.331171	1.298829	0.018829	-1.151171	-1.811171
GENE318X	hHC013856	CORO2B	1.000000	-0.491515	0.418485	-0.351515	-1.201515	-0.061515	0.918485	-0.501515	-0.821515	-0.121515	-0.501515	-1.341515	-0.801515	0.008485	-0.361515	-0.771515	0.398485	-0.311515	-0.481515	-0.671515	-0.501515	-0.881515	-1.571515	-0.241515	0.698485	1.068485	0.948485	0.698485	0.738485	0.858485	-0.011515	0.028485	0.078485	0.998485	1.618485	0.658485	0.968485	1.278485	-0.031515	0.658485	-0.501515	0.328485	0.138485	0.558485	-0.181515	-0.991515	-0.551515	-0.001515	-0.221515	-0.131515	0.998485	0.808485	0.428485	0.488485	1.758485	1.118485	0.008485	0.968485	-0.041515	-0.911515	-0.491515
GENE216X	hHC016194	SNTG2	1.000000	-0.374600	-0.624600	-0.144600	-0.744600	-0.259600	-0.744600	-0.964600	-0.694600	0.285400	-1.264600	-0.934600	-0.424600	-0.124600	-0.297457	-1.264600	-0.498350	0.025400	0.525400	-1.404600	-0.334600	0.035400	-0.325600	0.225400	-0.194600	1.415400	0.455400	0.305400	0.545400	0.185400	0.605400	-0.214600	0.305400	0.735400	0.725400	0.975400	1.355400	1.085400	0.335400	0.505400	1.285400	0.115400	-0.069600	-0.106267	-0.831267	-0.414600	-0.764600	-1.094600	-0.754600	1.135400	1.585400	1.375400	-0.518600	0.835400	-0.414600	-0.574600	-0.024600	0.285400	0.455400	-0.634600	-1.344600
GENE273X	hHC009343	C14orf49	1.000000	-0.835533	-0.325533	-0.285533	-0.605533	-0.885533	0.294467	-1.355532	-1.395532	-0.785533	-0.695533	-0.555533	-0.125533	-0.605533	-0.402533	-1.135533	-0.395533	0.004467	1.284468	0.024467	-0.035533	-0.825533	0.354467	0.284467	0.394467	0.504467	-0.485533	0.514467	1.174468	0.654467	-0.605533	0.624467	0.374467	0.064467	-0.005533	0.494467	0.774467	0.914468	0.394467	0.024467	0.014467	-0.345533	0.077801	0.176690	-1.008866	-0.315533	-1.085533	0.344467	-0.655533	0.954468	1.044468	1.014468	-0.465533	0.124467	0.854468	-0.265533	0.454467	0.684467	-0.365533	-0.565533	-0.425533
GENE287X	hHC023132	PLCD4	1.000000	-1.527291	-1.837291	-0.907291	-0.457291	-1.087291	0.132709	-1.797291	-0.780291	-0.017291	-0.747291	-0.757291	-0.997291	-0.532291	-0.327291	-2.427291	-0.274291	-1.407291	1.102709	0.042709	0.502709	-0.357291	-0.049291	-1.047291	-0.587291	0.802709	-0.797291	-0.127291	0.349709	0.972709	0.262709	0.192709	0.282709	1.232709	0.282709	0.682709	1.052709	0.592709	0.992709	1.892709	-0.714291	-0.307291	0.208709	1.742709	-0.850291	0.472709	-0.767291	0.592709	0.302709	1.562709	1.602709	1.642709	-0.191291	0.023709	0.322709	0.132709	-0.647291	-0.047291	-0.087291	-0.664291	-0.087291
GENE172X	hHA032597	DTWD1	1.000000	-0.060421	0.149579	-0.480421	-0.770421	-0.870421	-0.950421	-0.590421	-0.740421	-0.310421	-1.190421	-0.500421	-0.210421	-0.310421	-0.214421	-0.590421	-0.051421	-0.218421	0.299579	-0.020421	-0.020421	-0.960421	-0.350421	0.289579	0.519579	1.099579	1.019579	0.999579	1.339579	1.119579	0.059579	-0.690421	-0.220421	0.419579	0.779579	0.149579	0.859579	0.729579	0.169579	-0.230421	-0.169421	0.289579	-0.052421	0.143579	-0.519421	-0.130421	-0.440421	0.709579	0.049579	1.429579	0.879579	0.729579	0.559579	0.099579	0.999579	-0.020421	0.169579	0.489579	-0.380421	-0.120421	-0.270421
GENE377X	hHR017577	CECR7	1.000000	-1.243336	-0.013336	-0.383336	-1.463336	0.186664	-1.153336	-1.163336	-0.653336	-1.053336	-2.293336	-0.543336	-0.923336	-1.353336	-1.403336	-2.333336	0.516664	-2.213336	1.266664	1.416664	-1.003336	-1.513336	-0.493336	-0.513336	0.146664	1.856664	1.396664	2.036664	2.186664	1.746664	-1.753336	0.166664	1.136664	1.206664	1.446664	1.176664	1.436664	1.836664	1.046664	0.406664	0.376664	1.256664	0.046664	0.071108	-0.483336	0.586664	-2.093336	0.536664	-0.803336	1.816664	-0.203336	-0.043336	1.476664	1.596664	-0.803336	0.556664	-0.903336	0.426664	-0.323336	-1.023336	0.136664
GENE33X	hHC008377	GOPC	1.000000	-0.484417	-0.024417	-0.804417	-1.064417	-0.454417	-0.214417	-0.294417	-0.784417	-1.354417	-0.464417	-0.174417	-0.734417	-0.524417	0.135583	-0.394417	0.145583	-0.074417	0.385583	-0.234417	0.385583	0.745583	-0.084417	0.935583	0.175583	0.375583	0.535583	0.665583	0.505583	0.635583	0.185583	0.225583	0.645583	0.035583	0.735583	-0.114417	-0.014417	0.785583	-0.444417	-0.444417	0.325583	-0.324417	-0.534417	-0.154417	-0.654417	-0.204417	-0.154417	-0.354417	0.255583	0.685583	0.365583	0.345583	0.285583	0.245583	-0.274417	0.035583	0.095583	0.245583	0.145583	-0.184417	-0.104417
GENE146X	hHC003652	MAB21L1	1.000000	-0.542960	-0.702960	-2.082960	-2.432960	-1.782960	-0.712960	-0.682960	-1.632960	0.054040	-2.112960	-1.792960	-0.862960	-2.232960	-0.182960	-1.452960	0.367040	-1.362960	0.045929	-1.612960	-1.732960	0.565929	-0.417960	-0.322960	-0.792960	2.047040	0.997040	1.407040	1.487040	2.817040	-0.136293	1.117040	0.277040	0.407040	0.677040	-0.658674	0.017040	2.257040	1.157040	0.387040	0.867040	0.297040	0.007040	0.361326	0.257040	1.057040	-0.702960	-0.602960	-0.232960	-0.344960	1.347040	1.467040	0.687040	0.147040	0.667040	0.027040	0.077040	-0.052960	-0.232960	-1.072960	-1.062960
GENE306X	hHC025316	TWIST1	1.000000	-0.589212	-1.529212	-2.229212	-2.829212	-2.599212	-0.199212	-1.779212	-3.049212	-0.779212	-3.709212	-3.749212	-0.359212	-1.599212	0.600788	-2.039212	-0.129212	-0.739212	1.590788	-0.099212	0.390788	-1.439212	0.110788	1.160788	1.470788	2.510788	1.560788	1.390788	1.520788	1.240788	1.910788	1.310788	0.990788	1.650788	1.370788	0.780788	1.780788	2.350788	0.710788	1.030788	0.240788	0.430788	0.560788	1.410788	-0.719212	0.140788	-0.259212	-0.419212	-1.359212	1.620788	1.870788	1.650788	0.460788	0.790788	0.240788	0.560788	0.500788	0.540788	-0.049212	-1.359212	-1.129212
GENE235X	hHC002898	C14orf39	1.000000	-1.985309	-1.595309	-2.005309	-1.545309	-0.785309	-0.275309	-0.865309	-2.495309	-2.485309	-1.905309	-1.775309	-1.485309	-1.305309	0.084691	-0.856420	-0.975309	-0.854059	0.964691	0.564691	0.344691	-1.815309	-0.364198	0.104691	0.104691	0.714691	1.114691	1.244691	1.794691	2.464691	-0.422809	-0.325309	-0.330309	-0.515309	1.434691	1.034691	0.214691	2.964691	0.314691	0.184691	-0.615309	-0.025309	0.097548	0.011357	-0.253881	1.004691	-0.315309	0.434691	0.654691	0.474691	1.214691	1.894691	-0.245309	0.384691	1.204691	1.684691	-0.655309	0.944691	1.264691	-0.965309	-1.295309
GENE440X	hHC005423	PAPSS1	1.000000	-1.617576	-1.687576	-1.497576	-1.257576	-1.047576	-0.087576	-0.817576	-1.917576	-0.017576	-0.717576	-0.797576	-1.287576	-1.097576	0.292424	-0.307576	-0.357576	-0.547576	0.272424	-0.767576	-0.677576	-0.857576	-0.257576	0.322424	-0.027576	0.452424	0.552424	0.252424	0.362424	1.142424	-0.437576	-0.437576	0.152424	0.202424	0.322424	0.702424	0.002424	1.612424	-0.387576	0.022424	-0.547576	-0.047576	0.832424	0.652424	-0.727576	0.872424	0.252424	-0.137576	0.052424	-0.057576	1.742424	2.012424	0.322424	0.182424	0.612424	-0.097576	-0.657576	-0.087576	1.012424	0.252424	0.212424
GENE120X	hHC005187	LNX2	1.000000	-0.752500	0.047500	-0.642500	-1.162500	-0.352500	0.247500	0.467500	-0.782500	-1.022500	-0.682500	-0.332500	-0.662500	-1.342500	0.137500	-0.322500	-0.192500	-0.412500	-0.312500	-0.372500	0.337500	0.237500	-0.192500	0.027500	0.187500	-0.242500	0.177500	0.697500	1.247500	0.887500	0.117500	-0.342500	0.587500	-0.812500	-0.182500	0.477500	0.097500	1.217500	0.157500	0.437500	0.917500	-0.402500	0.057500	-0.052500	-0.982500	-0.079500	-0.242500	-1.032500	-0.162500	0.917500	0.617500	0.727500	-0.342500	0.177500	0.207500	0.557500	0.247500	0.259500	0.427500	-0.492500	-0.402500
GENE237X	hHC003174	PKNOX2	1.000000	-1.393924	0.316076	-1.073924	-0.283924	-0.983924	-0.493924	-0.453924	-2.273924	-1.313924	-0.417924	-0.653924	-1.383924	-1.043924	0.047076	-1.013924	0.066076	-0.289924	-0.653924	0.266076	0.556076	-0.263924	0.856076	-0.713924	-0.103924	0.676076	-0.573924	2.146076	2.866076	1.156076	-1.623924	0.436076	2.066076	-0.513924	-0.513924	2.366076	0.806076	2.516076	-0.493924	0.066076	1.156076	-0.693924	0.300076	0.247076	-0.541924	-0.143924	-1.453924	-0.143924	0.326076	2.076076	1.086076	1.516076	-0.443924	-0.293924	0.396076	0.106076	-0.063924	0.326076	-0.633924	-2.213924	-1.223924
GENE139X	hHC005416	SLC25A12	1.000000	-0.973939	-0.933939	-0.653939	-0.593939	-0.163939	0.186061	0.176061	-1.113939	-0.643939	-0.113939	0.286061	-0.643939	-0.823939	-0.033939	-0.773939	-0.793939	-0.583939	-0.183939	-0.193939	0.096061	0.076061	0.196061	0.336061	0.196061	-0.733939	0.036061	0.496061	0.506061	0.946061	0.006061	0.116061	0.856061	-0.133939	0.516061	0.786061	-0.183939	0.646061	0.136061	0.456061	0.656061	-0.083939	1.026061	0.496061	-0.443939	-0.493939	-0.493939	-0.893939	0.086061	-0.153939	-0.113939	0.596061	-0.093939	0.166061	0.076061	0.096061	0.036061	0.306061	0.256061	-0.913939	-0.303939
GENE412X	hHC004330	WDR60	1.000000	-1.081212	-0.961212	-0.271212	-0.491212	-0.191212	0.208788	0.028788	-1.201212	-0.281212	-0.031212	-0.011212	-0.531212	-0.491212	-0.421212	-1.051212	-0.781212	-0.431212	-0.201212	-0.291212	0.528788	-0.131212	0.218788	0.758788	0.268788	0.078788	-0.261212	0.808788	0.988788	1.218788	-0.431212	0.288788	0.508788	0.238788	0.528788	1.148788	-0.391212	1.038788	0.498788	0.368788	0.968788	-0.001212	0.858788	0.528788	-0.531212	-0.761212	-1.371212	-0.481212	-0.271212	0.238788	-0.011212	0.828788	-0.331212	0.188788	-0.221212	-0.321212	0.048788	-0.301212	-0.041212	-1.091212	-0.251212
GENE417X	hHC005939	HCFC2	1.000000	-1.141815	-0.681814	-1.331815	-0.931815	-0.161814	0.148186	-0.271814	-1.361815	-0.221814	-0.191814	0.048186	-0.451814	-0.651814	0.288186	-0.651814	-0.721814	-0.501814	0.398186	-0.031814	0.338186	-0.011814	0.108186	0.668186	-0.135814	-0.121814	0.048186	0.458186	0.498186	0.588186	-0.171814	0.138186	0.328186	-0.101814	0.298186	0.668186	-0.201814	1.088186	0.058186	0.318186	0.738186	-0.441814	0.528186	0.848186	-0.341814	-0.211814	-0.501814	-0.841814	-0.041814	0.128186	0.418186	1.138185	-0.021814	0.208186	-0.091814	0.038186	-0.211814	-0.121814	0.368186	-1.031815	-0.521814
GENE446X	hHC009527	SAYSD1	1.000000	-1.007123	-0.967123	-0.737123	-1.257123	0.042877	-0.017123	-0.127123	-1.117123	-0.327123	-0.147123	-0.157123	-0.217123	-0.837123	0.092877	-0.427123	-0.687123	-1.207123	0.032877	0.102877	0.072877	0.472877	0.182877	0.352877	0.002877	-0.407123	0.092877	0.652877	0.962877	0.822877	-0.527123	0.252877	0.172877	-0.457123	0.582877	0.612877	-0.597123	0.282877	0.582877	0.202877	0.612877	-0.297123	0.392877	0.382877	-0.407123	-0.527123	-0.647123	-0.447123	-0.077123	0.712877	0.242877	1.172877	0.342877	0.552877	0.302877	0.262877	0.012877	-0.157123	0.002877	-0.197123	0.162877
GENE185X	hHR011069	TBX18	1.000000	-1.145461	-0.257684	-1.235461	-1.545461	-0.695461	-0.184461	-0.465461	-1.065461	-0.365461	0.554539	0.264539	0.044539	-0.605461	0.244539	0.464539	0.044539	-0.225461	0.614539	-0.112461	0.344539	0.284539	0.804539	0.264539	0.044539	0.764539	0.184539	0.494539	0.454539	0.904539	0.514539	0.694539	0.644539	0.404539	0.244539	0.654539	0.444539	0.164539	-0.115461	0.494539	-0.295461	0.344539	-0.093461	-0.145461	-0.588795	0.214539	0.094539	-0.055461	-0.785461	0.974539	0.404539	0.374539	0.354539	0.104539	0.754539	0.094539	0.214539	1.044539	-0.265461	-0.775461	-0.277461
GENE229X	hHC002346	HOXA9	1.000000	-2.356793	-3.496793	-3.366793	-1.376793	-1.916793	-1.946793	-1.936793	-2.996793	0.343207	0.443207	1.413207	0.473207	-0.706793	0.733207	0.573207	1.073207	0.413207	1.413207	0.423207	1.013207	0.123207	-0.166793	-0.016793	0.183207	1.393207	0.883207	0.813207	1.003207	0.613207	0.043207	0.693207	0.783207	0.543207	0.378207	-0.026793	0.823207	1.303207	0.193207	0.593207	0.023207	0.723207	0.513207	0.156540	-0.536793	0.873207	0.163207	0.353207	-0.296793	1.353207	1.653207	1.573207	0.253207	0.513207	1.083207	0.733207	-0.406793	0.103207	-0.506793	-0.576793	-0.076793
GENE351X	hHC018309	HOXA10	1.000000	-3.148334	-3.918334	-3.228334	-1.358333	-1.978334	-2.128334	-2.118334	-2.698334	0.691666	0.521667	0.571667	0.301667	-0.568333	0.751666	0.111667	0.641666	0.271667	0.681666	-0.288333	0.441667	-0.728333	-0.008333	0.201667	0.421667	1.111666	0.431667	0.521667	0.831666	0.941666	1.001666	0.451667	0.581667	0.861666	1.181666	1.071666	0.221667	0.501667	0.221667	0.881666	-0.738333	0.281667	0.681666	0.921666	-1.858334	0.971666	-0.048333	0.371667	-0.868333	1.151666	1.421666	1.191666	0.591667	0.291667	0.931666	0.181667	-0.858333	-0.208333	-0.928333	-1.308333	-1.608334
GENE309X	hHC011756	ATP8B4	1.000000	-1.124545	-1.124545	-1.494545	-1.154545	-0.934545	0.715455	-1.284545	-1.654545	-0.634545	0.085455	-0.074545	1.085455	0.105455	1.155455	1.535455	1.065455	0.375455	0.485455	0.665455	0.185455	0.385455	-0.834545	-0.114545	0.085455	0.935455	0.055455	-0.534545	-0.454545	0.085455	0.445455	-1.044545	-0.044545	-0.144545	-0.554545	-0.024545	0.755455	0.145455	-0.634545	1.055455	-0.984545	-0.914545	-0.664545	0.175455	-1.304545	0.355455	-0.864545	0.065455	-0.574545	0.705455	0.705455	0.375455	0.085455	0.095455	0.625455	-0.254545	-0.114545	0.405455	0.295455	-0.604545	0.605455
GENE277X	hHC005407	RNFT2	1.000000	-1.479591	-1.549591	-0.289591	-0.219591	0.520409	-0.459591	-0.196591	0.010409	-0.469591	0.030409	-0.429591	-1.049591	-0.779591	-1.289591	-1.089591	0.170409	-1.109591	1.740409	1.630409	2.070409	0.710409	0.720409	-0.989591	-0.099591	-0.009591	-0.799591	0.600409	1.100409	0.620409	-0.479591	-0.119591	-0.149591	-0.269591	-0.759591	-0.559591	-0.099591	0.510409	0.290409	0.330409	-0.559591	0.180409	0.120409	0.630409	-0.589591	-0.399591	-0.929591	-0.109591	0.020409	-0.109591	-0.189591	0.150409	-0.309591	-0.389591	-0.049591	-0.309591	-0.839591	-0.419591	0.580409	0.480409	0.710409
GENE291X	hHC006236	CNGA1	1.000000	-0.013433	-1.293433	-1.723433	-1.633433	-2.003433	-0.883433	0.736567	-1.333433	-0.113433	-0.863433	0.536567	0.216567	-0.155433	-0.170933	-0.020100	0.097678	-0.102322	0.326567	0.106567	1.146567	1.436567	1.536567	-2.443433	0.116567	0.466567	0.586567	0.386567	0.776567	1.036567	-0.023433	0.041567	0.036567	-1.453433	-0.453433	1.506567	-0.793433	-0.177877	-0.083433	1.166567	0.379567	-0.333433	0.271567	0.075317	-0.504683	-0.391211	0.726567	-0.927433	-0.453433	0.496567	-0.453433	-0.140100	0.426567	0.756567	0.986567	1.376567	0.228567	-0.483433	0.246567	-0.413433	0.886567
