## Supplementary material for "Depot-Specific mRNA Expression Programs in Human Adipocytes Suggest Physiological Specialization via Distinct Developmental Programs": Dataset S7

GID	CLID	NAME	GWEIGHT	HOV061_adipocyte_abdominal_F36	HOV076_adipocyte_abdominal_F42	HOV086_adipocyte_abdominal_F50	HOR184_adipocyte_abdominal_F52c	HOV122_adipocyte_abdominal_F62a	HOV062_adipocyte_abdominal_M34	HOV087_adipocyte_abdominal_M60	HOV063_adipocyte_abdominal_F62	HOV075_adipocyte_abdominal_M58a	HOZ121_adipocyte_breast_F52a	HOX137_adipocyte_breast_F23	HOX128_adipocyte_breast_F52b	HOZ042_adipocyte_breast_F39	HOZ080_adipocyte_breast_F52b	HOV121_adipocyte_omentum_F47	HOZ073_adipocyte_omentum_F69	HOR155_adipocyte_omentum_F72	HOR153_adipocyte_omentum_F75	HOZ115_adipocyte_omentum_M17	HOV096_adipocyte_omentum_U	HOV115_adipocyte_omentum_F52d	HOV104_adipocyte_omentum_F73	HOX111_adipocyte_pericolonic_F44	HOW171_adipocyte_pericolonic_F50b	HOX139_adipocyte_pericolonic_F51c	HOZ049_adipocyte_pericolonic_F59	HOZ033_adipocyte_pericolonic_F75	HOZ039_adipocyte_pericolonic_F85	HOZ066_adipocyte_pericolonic_M52	HOW181_adipocyte_pericolonic_M65	HOX153_adipocyte_retroperitoneal_F41	HOZ034_adipocyte_retroperitoneal_M50	HOW179_adipocyte_retroperitoneal_M55a	HOX152_adipocyte_retroperitoneal_M58	HOV072_adipocyte_shin_F76	HOV073_adipocyte_shin_F63	HOR162_adipocyte_shin_F71	HOR160_adipocyte_shin_M23	HOV111_adipocyte_shin_M55c	HOV070_adipocyte_shin_M84	HOZ065_adipocyte_shin_M94	HOX140_adipocyte_thigh_F58a	HOZ124_adipocyte_thigh_F73a	HOZ113_adipocyte_thigh_F83	HOZ057_adipocyte_thigh_M94	HOZ059_adipocyte_thigh_M	HOV128_adipocyte_shin_M44	HOV124_adipocyte_shin_F81	HOV113_adipocyte_shin_F81a	HOZ156_adipocyte_breast_F60a	HOZ158_adipocyte_breast_F31a	HOZ160_adipocyte_omentum_F59	HOZ161_adipocyte_pericolonic_F51a	HOZ153_adipocyte_thigh_M84	HOZ151_adipocyte_thigh_F52b	HOZ150_adipocyte_shin_M23	HOZ149_adipocyte_shin_M55	HOZ147_adipocyte_abdominal_M60	HOZ142_adipocyte_retroperitoneal_M57	HOZ140_adipocyte_abdominal_U
EWEIGHT				1.000000	1.000000	1.000000	1.000000	1.000000	1.000000	1.000000	1.000000	1.000000	1.000000	1.000000	1.000000	1.000000	1.000000	1.000000	1.000000	1.000000	1.000000	1.000000	1.000000	1.000000	1.000000	1.000000	1.000000	1.000000	1.000000	1.000000	1.000000	1.000000	1.000000	1.000000	1.000000	1.000000	1.000000	1.000000	1.000000	1.000000	1.000000	1.000000	1.000000	1.000000	1.000000	1.000000	1.000000	1.000000	1.000000	1.000000	1.000000	1.000000	1.000000	1.000000	1.000000	1.000000	1.000000	1.000000	1.000000	1.000000	1.000000	1.000000	0.000000
GENE7X	hHR013213	EBF2	1.000000	-1.358033	-0.628033	0.021967	0.176967	-0.998033	-1.598033	-0.358033	-0.556033	-0.739144	-0.578033	0.401967	0.097523	0.257523	0.157967	0.441967	-0.768033	-0.578033	0.131967	0.191967	-0.978033	-1.108033	-1.256033	-0.208033	-0.718033	0.011967	-1.298033	0.771967	1.183217	0.056967	-0.292477	0.031967	-0.108033	-0.448033	-0.158033	0.601967	-0.758033	-0.628033	-1.378033	0.831967	-0.608033	-0.448033	-0.298033	0.341967	1.111967	-0.718033	0.341967	0.441967	-0.941783	-0.438033	-0.223033	-0.245533	0.476967	0.313396	-0.229144	-0.153033	-0.189699	0.714467	-0.011366	1.461967	-0.083588
GENE27X	hHR013238	LDB3	1.000000	-0.810229	0.129771	-0.340229	0.376438	-0.940229	-1.050229	-0.390229	-0.760229	-1.870229	-0.650229	-0.910229	-0.430229	-0.850229	-0.202451	0.149771	-0.800229	-0.320229	-0.140229	-0.444673	-0.800229	-0.448229	-0.840229	-0.540229	-1.570229	-0.220229	-0.210229	0.219771	0.139771	-0.060229	-1.360229	-0.990229	0.359771	-1.010229	0.119771	1.559771	0.259771	0.109771	-0.630229	0.519771	0.619771	0.549771	-0.180229	-0.830229	0.189771	0.299771	0.689771	0.219771	0.249771	-0.170229	-0.440229	-0.007372	1.659771	0.203771	0.009771	-0.100229	-0.140229	0.845771	0.669771	0.498343	-0.017729
GENE200X	hHC021449	NR1D1	1.000000	-0.792665	0.097335	1.017335	0.637335	0.267335	0.207335	-0.092665	-1.132665	-0.372665	-0.142665	-0.552665	1.357335	1.867335	1.827335	-0.654665	-1.982665	-0.520665	-0.522665	-0.722665	1.137335	-0.432665	-2.042665	-1.102665	-1.422665	0.097335	-1.692665	-0.366415	1.197335	-0.290665	-0.672665	-0.982665	-0.982665	-0.065998	-0.122665	0.197335	0.977335	-0.692665	0.627335	0.837335	1.097335	0.167335	-1.382665	0.157335	1.387335	0.447335	-0.632665	-0.592665	-0.592665	-0.032665	0.001085	0.396335	-0.702665	-0.203915	0.307335	1.127335	1.207335	0.731621	0.063049	0.807335	0.947335
GENE92X	hHC007995	SUCNR1	1.000000	-0.075373	-0.375373	1.514627	0.834627	-0.415373	-0.235373	0.824627	0.054627	-0.525373	-0.175373	1.034627	-0.705373	0.954627	-1.145373	-0.645373	0.234627	1.054627	0.304627	-0.615373	0.504627	-0.935373	0.244627	-0.735373	-1.975373	0.394627	0.304627	0.544627	-1.235373	-1.195373	0.294627	-0.835373	0.884627	0.074627	1.134627	-1.405373	-1.495373	-0.035373	-2.605373	-0.985373	0.294627	-0.775373	0.174627	1.534627	-0.195373	-1.065373	0.594627	1.254627	-0.715373	0.224627	1.154627	-0.583707	0.354627	0.356293	1.244627	-0.665373	-1.078231	-0.278707	0.944627	1.414627	-0.405373
GENE219X	hHC008802	EBF2	1.000000	-1.393951	-1.043951	0.296049	1.108549	-0.483951	-1.033951	-0.343951	-0.393951	-0.783951	0.126049	-0.373951	-1.703951	-0.253951	-0.983951	0.326049	-0.063951	0.156049	0.586049	0.036049	-0.313951	-0.573951	-0.793951	-0.503951	-0.893951	0.446049	0.336049	1.196049	0.176049	-0.853951	-0.593951	0.446049	0.496049	-0.623951	2.526049	-0.123951	-1.193951	-0.313951	-0.843951	-0.173951	-0.133951	-0.423951	0.376049	0.006049	-0.603951	-0.513951	-0.063951	-0.763951	-0.763951	-0.803951	0.426049	-0.783951	0.766049	0.406049	0.536049	0.016049	-0.883951	0.641049	0.016049	0.136049	-0.401451
GENE259X	hHC024955	ITIH4	1.000000	-0.084666	-0.524666	0.415334	-2.624666	0.135334	0.137334	0.545334	-0.484666	-0.814666	0.328667	0.112334	-0.129111	-0.425666	-0.112444	0.023112	0.252001	0.175334	0.085334	0.045334	0.245334	-0.094666	-0.814666	0.005334	-0.127666	0.565334	-0.474666	0.024223	0.245334	0.156584	-0.564666	-0.434666	0.444223	-0.104666	-0.654666	-0.069111	-0.254666	-0.674666	-0.674666	0.955334	-0.394666	0.043112	0.105334	0.886334	0.425334	0.515334	0.459778	-0.674666	0.415334	0.375334	-0.038000	0.219778	-0.258416	-0.209666	0.135334	-0.428000	-0.844666	0.419620	0.637834	0.257834	0.324223
GENE359X	hHA034545	CLCN3	1.000000	-0.370687	-0.000687	-0.220687	-1.290687	-0.240687	0.419313	-0.170687	0.399313	0.089313	0.119313	-0.010687	0.109313	0.169313	0.129313	-0.290687	0.199313	0.289313	0.309313	0.009313	0.299313	-0.160687	-0.010687	-0.370687	0.089313	0.519313	0.029313	0.009313	0.339313	0.009313	0.089313	0.489313	-0.040687	-0.710687	0.259313	0.559313	-0.140687	0.239313	0.259313	0.109313	0.499313	-0.050687	-0.030687	0.219313	-0.820687	-0.092909	-0.113687	-0.140687	-0.200687	-0.170687	0.069313	0.189313	0.109313	0.097091	0.019313	-0.130687	-0.410687	-0.334972	-0.324972	0.609313	-0.860687
GENE67X	hHC025646	SLC9A1	1.000000	0.126227	-0.233773	0.496227	-0.007773	0.516227	-0.053773	-0.013773	0.106227	0.416227	-0.283773	0.306227	-0.483773	-0.093773	-0.323773	0.336227	-0.043773	-0.307773	-0.135773	-0.013773	0.536227	0.120227	0.256227	-0.093773	0.596227	0.156227	-0.333773	-0.123773	0.286227	-0.253773	0.046227	-0.923773	0.026227	0.246227	-0.213773	-0.003773	0.246227	-0.569773	-0.092773	-0.053773	0.586227	-0.363773	0.106227	-0.173773	0.346227	0.156227	0.706227	0.036227	0.566227	0.046227	-0.223773	-0.303773	-0.443773	0.126227	0.176227	-0.073773	-0.083773	-0.143773	-0.293773	-0.243773	0.066227
GENE192X	hHC019133	FKBPL	1.000000	0.694394	0.144394	0.004394	-0.405606	0.064394	-0.215606	0.364394	0.234394	0.074394	0.094394	0.434394	0.094394	0.664394	0.214394	0.334394	-0.215606	0.264394	-0.125606	-0.275606	-0.135606	0.214394	0.324394	0.074394	-0.045606	0.044394	-0.485606	0.194394	0.204394	-0.325606	0.074394	-0.745606	-0.115606	-0.125606	0.424394	-0.135606	-0.095606	-0.445606	-0.245606	0.144394	0.064394	0.014394	-0.375606	0.184394	-0.085606	0.084394	0.514394	-0.245606	0.484394	0.144394	0.024394	-0.765606	0.214394	0.094394	-0.095606	-0.225606	-0.285606	0.204394	0.304394	0.114394	-0.485606
GENE95X	hHC015939	PSEN2	1.000000	0.100955	0.310955	0.090955	-0.279045	0.110955	0.460955	0.200955	0.280955	0.160955	0.200955	0.720955	0.660955	-0.316045	0.064289	0.080955	-0.289045	0.230955	0.280955	-0.489045	0.370955	-0.729045	-0.009045	0.210955	-0.069045	0.179844	-0.869045	0.096511	-0.357933	-0.234045	-0.534045	0.010955	0.180955	-0.799045	-0.699045	0.120955	0.400955	0.120955	0.820955	0.040955	0.150955	-0.219045	-0.079045	-0.349045	-0.179045	-0.132795	0.037622	0.610955	-0.089045	0.070955	-0.437933	0.169705	0.140955	-0.095295	-0.714045	-0.091045	-0.188045	-0.317378	-0.019045	-0.244045	-0.260295
GENE45X	hHR020978	GM2A	1.000000	0.112727	-0.667273	-0.327273	0.302727	0.242727	-0.227273	-0.547273	0.222727	0.082727	-0.057273	1.052727	-0.197273	0.182727	-0.007273	-0.637273	-0.047273	-0.887273	-0.687273	-0.497273	0.542727	-0.567273	-0.057273	-0.497273	-0.067273	-0.247273	-0.467273	-0.277273	-0.667273	-0.837273	-0.387273	-0.227273	-0.337273	0.232727	-0.717273	-0.077273	0.072727	1.482727	-0.297273	-0.257273	0.142727	-0.607273	0.022727	0.092727	1.632727	-0.447273	-0.027273	3.032727	0.452727	1.302727	-0.447273	-0.377273	-1.167273	-0.227273	1.412727	-0.107273	-0.327273	-0.057273	-0.287273	0.622727	-0.037273
GENE91X	hHC013659	APOC1	1.000000	0.487449	0.170783	1.157449	0.337449	-0.312551	-0.542551	1.477449	1.427449	-0.802551	-0.382551	0.417449	0.407449	-0.462551	0.037449	0.067449	-1.042551	-0.372551	-0.172551	-1.322551	-0.132551	0.247449	-0.272551	-0.782551	-0.622551	-0.932551	-1.012551	-1.192551	0.487449	-0.642551	-1.102551	0.627449	-0.779217	-0.522551	-0.862551	-0.152551	-0.302551	0.517449	0.437449	0.787449	-0.032551	0.167449	-0.032551	-1.582551	1.397449	-0.062551	0.037449	2.217449	0.417449	0.067449	-1.242551	-0.072551	0.337449	-0.274217	1.577449	-0.072551	0.517449	0.367449	0.267449	0.187449	-1.642551
GENE287X	hHC019920	APOC1	1.000000	-0.044091	0.885909	0.885909	0.715909	-0.194091	-0.464091	1.165909	1.415909	-0.704091	0.025909	1.085909	0.165909	-0.324091	0.215909	-0.194091	-0.804091	-1.174091	-0.914091	-0.884091	-0.504091	0.165909	-0.004091	-0.774091	-0.474091	-1.344091	-1.114091	-0.024091	0.525909	-0.894091	-0.964091	0.345909	-1.394091	-0.494091	-1.614091	-0.424091	-0.214091	0.995909	0.955909	0.285909	0.045909	-0.234091	-0.794091	-1.104091	1.365909	-0.244091	-0.144091	3.085909	0.385909	0.465909	-0.494091	0.735909	-0.464091	-0.944091	1.425909	-0.124091	1.025909	-0.204091	1.275909	1.255909	-0.574091
GENE72X	hHC010839	GALE	1.000000	0.031970	-0.038030	0.381970	0.531970	0.201970	-0.378030	-0.098030	-0.178030	0.231970	0.251970	-0.128030	-0.428030	-0.198030	-0.198030	0.341970	0.081970	-0.338030	-0.528030	-0.588030	0.271970	0.421970	0.081970	-0.458030	0.121970	-0.228030	-0.718030	-0.288030	-0.268030	-0.018030	0.011970	0.041970	-0.208030	-0.138030	-0.188030	0.381970	-0.048030	0.131970	0.121970	0.321970	0.151970	0.231970	-0.448030	-0.248030	-0.248030	0.391970	-0.098030	0.921970	0.211970	0.631970	-0.318030	-0.538030	0.271970	-0.258030	0.251970	-0.288030	0.121970	0.231970	-0.268030	0.501970	-0.038030
GENE74X	hHC008235	GCNT2	1.000000	0.252576	-0.117424	0.382576	-0.517424	-0.187424	-0.607424	0.072576	-0.477424	-0.377424	0.142576	0.452576	-0.127424	-0.887424	0.232576	0.452576	-0.227424	-0.817424	-1.577424	-1.207424	0.382576	-0.407424	-0.237424	-0.757424	0.042576	-0.777424	-0.987424	-0.857424	-2.667424	-0.277424	0.562576	-2.007424	-0.757424	-0.087424	-0.187424	0.872576	1.042576	0.322576	0.102576	0.802576	0.252576	0.262576	-0.127424	0.502576	0.632576	0.072576	0.472576	1.542576	1.082576	1.432576	-0.267424	-1.677424	0.432576	-1.027424	0.852576	0.122576	0.362576	1.862576	-0.327424	-0.227424	-0.497424
GENE325X	hHC012728	MB	1.000000	0.126061	-0.043939	0.006061	-0.203939	0.206061	0.016061	0.516061	-0.383939	-0.233939	0.536061	-0.233939	-0.073939	-0.503939	0.156061	0.586061	0.016061	-0.923939	-1.373939	-0.893939	0.106061	-0.013939	-0.283939	-0.473939	0.526061	-0.523939	-0.843939	-0.893939	-1.633939	0.176061	0.476061	-1.143939	0.496061	0.166061	-0.193939	3.766061	0.656061	-0.473939	-1.003939	0.866061	-0.263939	0.136061	-0.923939	-0.023939	0.006061	0.316061	0.406061	0.326061	0.746061	0.046061	-0.533939	-1.173939	0.476061	-1.023939	-0.653939	0.006061	-0.553939	0.356061	-0.193939	-0.403939	-0.703939
GENE391X	hHC004018	BRCA1	1.000000	0.383636	0.013636	0.293636	-0.796364	0.503636	0.443636	0.493636	0.323636	0.263636	-0.046364	0.193636	-0.166364	-0.486364	-0.456364	0.223636	0.323636	-0.976364	-0.766364	0.163636	0.293636	0.123636	-0.006364	-0.446364	0.073636	-0.036364	-0.496364	-0.436364	-0.976364	-0.006364	0.063636	-0.606364	0.033636	0.243636	-0.276364	0.743636	-0.186364	-0.726364	-0.416364	0.193636	0.283636	-0.146364	-0.336364	0.383636	-0.446364	-0.086364	-0.016364	0.263636	0.513636	0.823636	-0.266364	-0.426364	0.283636	-0.256364	0.323636	-0.096364	-0.026364	-0.006364	0.703636	0.083636	-0.236364
GENE24X	hHC022945	ATAD3A	1.000000	0.506045	-0.043955	0.526045	0.257045	0.026045	0.136045	0.376045	0.376045	0.186045	0.336045	-0.613955	-0.053955	-0.413955	0.306045	0.506045	0.076045	-0.133955	-0.623955	0.166045	0.276045	0.596045	-0.083955	-0.093955	-0.053955	-0.023955	-0.823955	0.396045	-0.133955	0.026045	-1.043955	-0.183955	0.286045	-0.143955	-1.063955	0.046045	0.136045	-0.753955	-0.113955	0.806045	0.066045	0.166045	-0.333955	0.006045	1.026045	0.476045	-0.003955	0.366045	0.416045	0.636045	-0.473955	-0.603955	0.176045	-0.093955	-0.043955	-0.283955	-0.583955	0.396045	-0.003955	-0.613955	-0.293955
GENE106X	hHC012879	SFXN5	1.000000	0.427575	0.017575	0.687575	0.297575	-0.082425	-0.152425	0.457575	0.187575	0.427575	0.347575	-0.322425	-0.352425	-0.602425	-0.122425	0.527575	-0.052425	-0.162425	-0.582425	0.277575	0.267575	0.397575	0.137575	0.077575	-0.172425	-0.182425	-0.572425	0.237575	-0.112425	-0.032425	-0.342425	-0.482425	-0.252425	0.177575	-0.432425	0.287575	-0.112425	-0.392425	-0.212425	0.597575	0.057575	0.044575	-0.452425	0.437575	0.997575	0.177575	0.087575	0.627575	0.357575	1.157575	-0.252425	-0.672425	0.207575	-0.212425	0.127575	-0.512425	-0.102425	0.173130	-0.622425	-0.412425	-0.432425
GENE156X	hHR029992	TOMM40	1.000000	0.241970	0.041970	0.451970	0.471970	0.231970	-0.138030	0.401970	0.321970	0.121970	0.041970	-0.348030	-0.208030	-0.318030	0.001970	0.461970	-0.108030	-0.128030	-0.378030	-0.038030	-0.048030	0.521970	0.111970	-0.248030	-0.148030	-0.088030	-0.478030	-0.138030	0.251970	0.091970	-0.808030	0.471970	-0.118030	-0.408030	-0.738030	-0.018030	0.191970	-0.368030	-0.058030	0.551970	0.541970	0.131970	-0.318030	-0.228030	0.791970	0.321970	-0.148030	0.391970	-0.078030	0.611970	-0.348030	-0.348030	0.161970	0.041970	-0.258030	-0.188030	0.061970	0.451970	-0.058030	-0.408030	-0.388030
GENE277X	hHC029815	TOMM40	1.000000	0.363636	0.033636	0.433636	0.673636	0.213636	-0.076364	0.313636	0.383636	0.193636	-0.026364	-0.426364	-0.266364	-0.426364	-0.006364	0.293636	0.003636	-0.206364	-0.486364	-0.046364	0.063636	0.603636	-0.016364	-0.476364	-0.126364	-0.056364	-0.576364	-0.206364	0.383636	0.043636	-0.706364	0.403636	-0.176364	-0.416364	-0.676364	0.133636	0.303636	-0.436364	0.033636	0.443636	0.553636	0.033636	-0.266364	-0.246364	0.823636	0.253636	-0.146364	0.643636	-0.056364	0.683636	-0.316364	-0.416364	-0.016364	-0.146364	-0.216364	-0.266364	0.113636	0.393636	-0.086364	-0.416364	-0.416364
GENE102X	hHA033711	ACSM3	1.000000	-0.014697	0.395303	0.005303	-0.394697	-0.114697	-0.064697	0.865303	-0.134697	0.025303	0.125303	-0.534697	-0.054697	-0.954697	0.005303	0.635303	0.405303	-0.414697	-0.604697	-0.034697	0.015303	0.485303	0.205303	-0.564697	-0.154697	-0.254697	-0.764697	-0.094697	-1.114697	0.015303	-0.394697	-0.574697	-0.294697	-0.344697	-0.974697	0.345303	-0.194697	-0.214697	-0.634697	0.365303	-0.204697	0.325303	-0.614697	-0.324697	-0.214697	0.105303	-0.164697	0.555303	0.965303	0.325303	-0.264697	0.205303	0.645303	0.185303	0.045303	-0.164697	0.155303	-0.314697	1.155303	-0.474697	-0.474697
GENE3X	hHR015445	SBK1	1.000000	0.178621	0.228621	0.128621	-0.171379	0.128621	-0.371379	0.458621	-0.211379	-0.241379	-0.121379	-0.611379	-0.291379	-0.931379	-0.171379	0.758621	-0.311379	-0.231379	-0.861379	-0.521379	-0.091379	0.248621	-0.221379	-0.291379	-0.411379	-0.141379	-0.421379	-0.261379	-0.801379	0.348621	-0.781379	-1.361379	-0.721379	-0.281379	-0.841379	0.518621	-0.271379	-0.521379	-0.831379	0.798621	-0.141379	0.358621	-0.151379	-0.221379	0.068621	0.238621	0.328621	0.468621	0.688621	1.145621	-0.291379	-0.861379	0.938621	-0.251379	0.318621	-0.471379	-0.281379	0.828621	0.938621	-0.861379	-0.531379
GENE12X	hHA036421	ACSM3	1.000000	0.219697	0.299697	0.259697	-0.090303	0.129697	-0.120303	0.549697	0.039697	-0.060303	0.119697	-0.610303	-0.260303	-0.950303	-0.150303	0.729697	0.109697	-0.230303	-0.740303	-0.370303	0.109697	0.349697	-0.150303	-0.320303	-0.140303	-0.210303	-0.810303	0.089697	-0.740303	0.299697	-0.740303	-0.960303	-0.450303	-0.280303	-1.250303	0.429697	-0.050303	-0.440303	-0.650303	0.749697	0.009697	0.429697	-0.590303	-0.430303	0.049697	0.179697	0.179697	0.469697	0.749697	0.349697	-0.420303	-0.520303	0.769697	0.019697	-0.220303	-0.320303	0.039697	0.449697	0.429697	-0.510303	-0.930303
GENE163X	hHC010445	FGL1	1.000000	0.167424	0.687424	0.267424	-0.042576	0.287424	0.077424	0.857424	0.047424	0.067424	0.007424	-0.902576	-0.342576	-1.662576	-0.202576	0.937424	0.037424	-0.682576	-0.942576	-0.572576	0.187424	0.527424	0.287424	-0.422576	-0.592576	-0.352576	-1.512576	-0.672576	-1.672576	0.487424	-0.952576	-1.372576	-0.792576	-0.392576	-1.652576	0.707424	-0.022576	-0.572576	-0.892576	1.047424	0.037424	0.537424	-0.592576	-0.532576	-0.292576	0.517424	0.577424	0.657424	1.227424	0.447424	-0.302576	-0.912576	1.207424	0.217424	-0.272576	-0.112576	-0.032576	0.767424	1.177424	-0.622576	-0.212576
GENE306X	hHA034268	ACSM3	1.000000	0.314091	0.424091	0.184091	-0.385909	0.104091	0.094091	0.984091	-0.095909	-0.095909	0.154091	-0.825909	-0.365909	-1.555909	-0.085909	0.984091	0.204091	-0.375909	-0.845909	-0.645909	0.054091	0.644091	0.244091	-0.315909	-0.435909	-0.235909	-0.905909	-0.365909	-1.395909	0.514091	-0.835909	-1.045909	-0.705909	-0.355909	-1.315909	0.604091	-0.225909	-0.295909	-1.185909	1.004091	0.084091	0.624091	-0.575909	-0.635909	-0.125909	0.424091	0.474091	0.834091	1.104091	0.544091	-0.495909	-0.885909	1.124091	0.044091	-0.115909	-0.315909	-0.145909	0.474091	1.004091	-0.825909	-0.715909
GENE278X	hHA034327	ACSM3	1.000000	-0.028333	0.321667	0.211667	-0.608333	-0.088333	-0.288333	0.431667	-0.138333	-0.398333	0.081667	-0.728333	-0.398333	-1.688333	-0.188333	0.901667	-0.018333	-0.508333	-1.008333	-0.688333	0.151667	0.271667	-0.098333	-0.318333	-0.548333	-0.258333	-1.218333	-0.098333	-1.438333	0.701667	-1.008333	-1.468333	-0.808333	-0.208333	-1.648333	0.701667	-0.418333	-0.558333	-0.968333	1.041667	0.131667	0.811667	-0.398333	-0.458333	-0.128333	0.531667	0.771667	0.791667	0.791667	0.631667	-0.348333	-0.908333	1.331667	-0.038333	-0.298333	-0.338333	0.071667	0.361667	0.791667	-0.688333	-0.698333
GENE417X	hHA036814	ACSM3	1.000000	0.479545	0.519545	0.239545	-1.360455	0.179545	0.059545	0.629546	-0.070455	-0.050455	0.189545	-0.850455	-0.260455	-1.390455	-0.060455	1.039546	0.099545	-0.250455	-0.840455	-0.440455	-0.040455	0.629546	0.239545	-0.310455	-0.510455	0.019545	-0.810455	0.039545	-0.490455	0.659546	-0.820455	-1.040455	-0.570455	-0.390455	-1.370455	0.619546	-0.100455	-0.380455	-1.200455	0.889546	0.089545	1.109546	-0.480455	-0.760455	-0.210455	0.419545	0.559545	0.569545	1.039546	0.479545	-0.490455	-1.000455	0.859546	0.279545	-0.020455	-0.210455	0.059545	0.829546	0.589545	-0.730455	-0.780455
GENE408X	hHC005350	ACSM3	1.000000	0.372379	0.502379	0.322379	-0.607621	0.252379	-0.027621	0.752379	0.002379	0.042379	0.112379	-0.767621	-0.117621	-1.147621	-0.007621	0.842379	0.262379	0.132379	-0.497621	0.002379	-0.077621	0.512379	0.162379	-0.227621	-0.327621	-0.077621	-1.007621	-0.507621	-0.727621	0.362379	-0.577621	-0.777621	-0.297621	-0.247621	-1.227621	0.592379	0.042379	-0.137621	-0.497621	0.762379	0.022379	0.652379	-0.547621	-0.247621	-0.097621	0.472379	0.432379	0.652379	1.062379	0.482379	-0.507621	-0.457621	0.742379	-0.087621	-0.127621	-0.267621	0.172379	-0.237621	0.852379	-1.227621	-0.907621
GENE450X	hHA034691	ACSM3	1.000000	0.240530	0.280530	0.220530	-0.639470	0.140530	0.070530	0.480530	0.000530	0.080530	0.100530	-0.639470	-0.129470	-1.039470	0.020530	0.680530	0.130530	-0.439470	-0.569470	-0.229470	0.010530	0.380530	0.010530	-0.389470	-0.354470	-0.279470	-0.649470	0.030530	-0.859470	0.300530	-0.659470	-0.689470	-0.279470	-0.059470	-1.119470	0.390530	-0.059470	-0.319470	-0.559470	0.630530	0.060530	0.480530	-0.679470	-0.189470	0.110530	0.280530	0.390530	0.520530	0.550530	0.570530	-0.269470	-0.369470	0.590530	0.120530	-0.219470	-0.289470	0.170530	-0.299470	0.390530	-0.589470	-0.429470
GENE119X	hHC021208	MUC1	1.000000	0.563754	0.483754	0.433754	-0.246246	0.553754	0.043754	0.773754	0.243754	0.253754	-0.026246	-0.456246	-0.396246	-0.996246	-0.356246	0.883754	-0.036246	-0.146246	-0.966246	-0.136246	0.453754	0.653754	0.323754	-0.386246	-0.356246	-0.286246	-1.126246	-0.736246	-0.846246	0.173754	-0.686246	-1.016246	-0.716246	-0.196246	-1.056246	0.353754	0.083754	-0.606246	-0.334024	0.813754	0.413754	0.513754	-0.206246	-0.476246	0.433754	0.433754	0.213754	0.723754	0.713754	1.163754	-0.336246	-0.846246	0.643754	-0.486246	0.173754	-0.416246	0.213754	0.863754	0.073754	-0.716246	-0.206246
GENE381X	hHA036693	MUC1	1.000000	0.509483	0.419483	0.299483	-2.020517	0.199483	0.309483	1.149483	-0.090517	0.489483	0.189483	-0.390517	-0.520517	-1.260517	-0.460517	0.979483	0.059483	-0.340517	-0.910517	0.099483	0.569483	0.699483	0.369483	-0.260517	0.069483	-1.070517	-0.980517	-0.490517	-0.480517	0.489483	-0.490517	-1.720517	-0.840517	0.189483	-1.350517	0.439483	0.129483	-0.550517	-0.390517	1.139483	0.389483	0.569483	-0.400517	-0.490517	0.459483	0.499483	0.679483	0.769483	0.859483	1.579483	-0.170517	-1.700517	1.049483	-1.030517	0.439483	-0.570517	0.079483	0.009483	-0.030517	-0.960517	0.059483
GENE166X	hHC022265	XRCC3	1.000000	0.657136	0.147136	0.897136	-0.192864	0.697136	0.087136	0.657136	0.057136	0.377136	0.147136	-0.322864	-0.182864	-1.252864	-0.182864	0.937136	-0.002864	-0.422864	-0.582864	-0.572864	0.657136	0.637136	0.167136	-0.222864	-0.092864	-0.042864	-1.512864	-0.008864	-1.692864	-0.072864	-0.312864	-0.992864	-1.042864	0.036136	-0.782864	0.247136	0.267136	-0.242864	-0.282864	0.967136	0.237136	0.237136	-0.252864	0.467136	0.457136	0.207136	0.187136	0.727136	0.767136	0.937136	-0.822864	-0.882864	0.307136	-1.422864	1.077136	-0.042864	-0.012864	0.177136	-0.443864	-0.712864	-0.552864
GENE438X	hHC022847	EPPK1	1.000000	0.617281	0.567281	0.737281	-0.432719	0.367281	0.147281	0.907281	0.247281	-0.102719	-0.342719	-0.052719	-0.202719	-1.552719	-0.972719	1.387281	-0.122719	0.457281	0.027281	-0.732719	0.867281	0.717281	0.167281	-0.012719	-0.002719	-0.262719	-3.152719	-0.726469	-2.272719	0.767281	-0.352719	-0.772719	-0.728275	0.077281	-0.952719	0.607281	0.027281	0.387281	-0.262719	1.507281	0.267281	0.847281	0.077281	-0.822719	-0.932719	0.167281	0.247281	1.217281	0.517281	1.057281	-1.192719	-0.754719	1.143531	-0.211469	0.177281	-1.182719	-0.262719	0.517281	-0.592719	-1.068433	-0.558719
GENE233X	hHA034590	TRIM29	1.000000	0.042152	0.282152	0.262152	1.262152	0.412152	0.252152	1.092152	-0.267848	0.202152	0.232152	-0.337848	-0.287848	-0.207848	0.152152	0.982152	0.002152	-0.807848	-1.117848	-0.977848	0.242152	0.402152	0.162152	-0.547848	-0.357848	-0.577848	-1.607848	-1.277848	0.962152	0.352152	0.072152	-1.857848	-1.477848	-0.187848	-2.037848	0.152152	1.082152	-0.283848	-0.377848	1.112152	-0.107848	0.462152	-0.467848	0.312152	0.712152	0.302152	0.702152	0.742152	1.382152	0.812152	0.002152	-1.767848	0.892152	-0.867848	-0.407848	-0.427848	0.142152	0.252152	-0.337848	-0.473848	0.232152
GENE354X	hHC017565	TRIM29	1.000000	0.154561	0.324561	0.274561	1.204561	0.384561	-0.065439	0.504561	-0.105439	-0.195439	-0.175439	-0.645439	-0.375439	-0.595439	-0.165439	0.704561	-0.105439	-0.285439	-1.005439	-0.436439	0.054561	0.254561	-0.105439	-0.435439	-0.565439	-0.525439	-1.395439	-0.475439	0.384561	0.264561	-0.585439	-1.155439	-0.835439	-0.425439	-1.755439	0.304561	0.334561	-0.445439	-0.475439	0.844561	-0.035439	0.364561	-0.595439	-0.135439	0.514561	0.254561	0.434561	0.594561	1.064561	0.544561	-0.225439	-0.885439	0.824561	-0.615439	-0.435439	-0.315439	0.044561	0.574561	0.214561	-0.915439	-0.115439
GENE431X	hHC026015	PDXP	1.000000	0.079209	0.069209	0.229209	-0.220791	0.079209	-0.450791	0.539209	-0.220791	0.179209	-0.210791	-0.380791	-0.370791	-0.430791	-0.120791	0.719209	-0.140791	0.069209	-0.980791	0.059209	0.019209	0.339209	-0.078569	-0.180791	-0.400791	0.189209	-0.620791	0.159209	-0.360791	-0.280791	-0.620791	-0.250791	-0.490791	-0.430791	-0.560791	-0.110791	-0.430791	-0.660791	-0.500791	0.329209	-0.530791	-0.030791	-0.550791	-0.400791	0.079209	0.069209	0.009209	-0.030791	0.659209	0.149209	-0.200791	-0.830791	0.959209	0.209209	-0.110791	-0.210791	0.189209	0.829209	1.039209	0.009209	0.179209
GENE295X	hHA035155	NRG4	1.000000	0.058263	-0.181737	0.278263	-0.051737	-0.391737	-0.191737	0.318263	-0.211737	0.278263	0.088263	0.188263	0.718263	-0.591737	1.898263	0.938263	0.038263	-0.041737	0.068263	-1.311737	0.018263	0.298263	0.003818	-0.301737	-0.791737	0.148263	-1.556737	-1.101737	-1.040487	0.448263	-0.661737	-1.241737	-0.957987	0.048263	-2.201737	0.698263	1.248263	0.168263	-0.301737	0.858263	0.048263	0.758263	0.168263	-0.141737	-0.561737	0.189263	0.478263	1.718263	0.728263	0.998263	0.098263	-1.064737	0.722708	-0.434737	-0.471737	-0.081737	-1.941737	0.085763	-0.300309	-1.494737	0.548263
GENE503X	hHC030744	KRT79	1.000000	0.391818	0.331818	0.271818	-0.318182	0.151818	0.121818	0.531818	0.181818	0.071818	0.431818	-0.088182	0.361818	0.191818	0.601818	0.421818	-0.028182	-0.298182	-0.448182	-0.138182	-0.148182	0.691818	-0.038182	-0.258182	0.301818	-0.338182	-0.328182	0.191818	-0.328182	0.101818	-0.568182	-0.748182	0.151818	-0.348182	-1.018182	0.171818	0.191818	-0.318182	-0.268182	0.221818	0.071818	0.471818	0.171818	-0.068182	0.631818	0.271818	0.101818	0.231818	0.161818	0.081818	0.031818	-0.358182	-0.108182	-0.248182	-0.348182	0.131818	-0.278182	0.221818	0.331818	-0.378182	0.081818
GENE234X	hHC007326	RTN4IP1	1.000000	-0.651969	-0.841969	-0.001969	-0.957525	-0.701969	-0.721969	0.328031	-0.401969	-2.231969	-0.161969	0.318031	-0.701969	-2.601969	-0.471969	0.838031	-0.321969	0.028031	-0.441969	-1.041969	0.568031	-0.031969	-0.471969	0.638031	-1.181969	0.948031	-0.071969	0.468031	-1.421969	1.068031	-0.901969	-1.501969	-1.291969	-0.431969	-1.691969	0.148031	-1.711969	0.518031	-0.471969	1.068031	-0.881969	1.088031	0.538031	-0.611969	0.448031	0.448031	1.628031	0.838031	1.548031	0.648031	-2.131969	-2.601969	2.628031	0.139697	-0.411969	-0.781969	-0.721969	0.083031	0.684697	-0.403636	-0.518219
GENE460X	hHC018479	NRG4	1.000000	-0.554253	-0.084253	0.105747	-0.064253	-0.834253	-0.954253	0.115747	-1.014253	-0.964253	0.105747	-0.324253	-0.054253	-0.624253	0.775747	0.955747	-0.154253	0.695747	-0.444253	-0.974253	-0.594253	-0.024253	-0.584253	0.065747	-0.984253	0.325747	-0.104253	0.165747	0.315747	0.725747	-0.704253	-0.804253	-1.844253	-0.094253	-1.144253	0.595747	-0.024253	0.195747	-0.914253	0.805747	-0.564253	1.075747	-0.064253	-1.054253	0.495747	0.455747	1.025747	0.955747	1.735747	0.325747	-0.564253	-1.934253	2.455747	0.305747	-0.274253	-0.384253	-1.094253	0.375747	-1.564253	-2.444253	0.055747
GENE313X	hHC021764	GRTP1	1.000000	0.452075	0.052075	0.572075	-0.107925	0.642075	0.302075	0.612075	0.252075	0.322075	-0.197925	-0.102925	-0.017925	-2.927925	0.432075	0.752075	-0.147925	0.172075	-0.267925	-0.887925	0.102075	0.072075	-0.527925	0.057075	-0.477925	0.158325	-1.047925	-0.037925	-0.867925	0.002075	-1.017925	0.404075	0.232075	-0.277925	-0.526925	-0.057925	0.432075	-0.377925	0.372075	0.872075	-0.057925	0.062075	-0.346814	-0.047925	-0.057925	-0.037925	0.202075	0.132075	0.122075	-0.207925	-0.547925	0.062075	0.642075	-0.097925	-0.457925	0.062075	0.342075	0.268075	-0.197925	-0.947925	0.302075
GENE293X	hHC023623	PTGES2	1.000000	0.138682	-0.221318	0.238682	-0.231318	-0.161318	-0.131318	0.198682	-0.241318	0.218682	0.188682	-0.251318	-0.241318	-0.041318	0.178682	0.338682	0.158682	-0.191318	-0.251318	0.118682	0.278682	0.668682	-0.284318	0.008682	0.068682	0.368682	-0.491318	0.348682	0.088682	-0.111318	-0.411318	0.478682	0.368682	0.038682	-0.701318	0.538682	-0.161318	-0.831318	-0.181318	0.528682	-0.351318	0.008682	-0.541318	0.268682	0.098682	0.128682	-0.041318	0.398682	0.128682	0.288682	-0.651318	-0.451318	-0.011318	-0.011318	-0.341318	-0.411318	-0.591318	-0.761318	-0.161318	-0.811318	-0.151318
GENE421X	hHC022702	ABHD11	1.000000	0.151818	-0.528182	0.641818	-0.058182	-0.018182	-0.318182	0.061818	-0.198182	0.211818	0.281818	-0.118182	-0.048182	-0.078182	0.231818	-0.218182	0.071818	-0.698182	-0.618182	-0.118182	-0.118182	0.061818	-0.488182	-0.488182	-0.178182	0.131818	-0.388182	-0.068182	-0.098182	-0.498182	-0.478182	0.381818	-0.438182	0.031818	-0.168182	0.381818	0.121818	-0.698182	-0.048182	0.581818	0.271818	-0.038182	-0.648182	0.251818	0.341818	-0.168182	-0.248182	0.471818	0.191818	0.811818	-0.778182	-0.478182	-0.448182	-0.768182	0.551818	-0.098182	-0.018182	0.041818	-0.228182	-0.278182	-0.018182
GENE452X	hHC023363	PFKL	1.000000	0.315909	-0.284091	0.275909	-0.014091	0.105909	-0.254091	0.055909	0.155909	0.145909	0.275909	0.105909	0.025909	-0.434091	0.295909	0.025909	0.215909	-0.414091	-0.034091	0.165909	0.015909	0.225909	-0.334091	-0.294091	-0.134091	0.145909	-0.314091	0.125909	-0.004091	-0.274091	-0.604091	0.345909	0.055909	-0.064091	-0.774091	0.255909	0.105909	-0.904091	0.045909	0.285909	-0.284091	-0.504091	-0.454091	0.165909	0.405909	-0.534091	-0.224091	0.265909	0.175909	0.395909	-0.704091	0.095909	-0.154091	-0.094091	-0.194091	0.035909	0.075909	0.215909	-0.144091	-0.194091	0.285909
GENE97X	hHA034671	FLAD1	1.000000	0.007640	0.747640	-0.502360	-0.152360	-0.622360	0.107640	0.467640	0.407640	-0.202360	0.957640	-0.342360	0.037640	1.007640	0.097640	0.177640	0.297640	0.567640	0.867640	-0.852360	-0.322360	-0.462360	0.047640	0.077640	0.487640	1.837640	-0.592360	0.000640	-0.056360	0.487640	-0.282360	0.597640	-0.242360	0.587640	-0.872360	0.077640	-0.342360	-0.372360	0.737640	-0.032360	-0.252360	0.957640	-0.492360	-0.382360	-0.392360	0.050640	-0.232360	-0.462360	0.337640	-0.382360	-0.372360	0.217640	-0.019360	0.060640	-0.279360	0.057640	-0.162360	-0.084582	-0.010360	-0.422360	-0.372360
GENE206X	hHC008069	HIST2H2BE	1.000000	0.071212	0.041212	0.061212	-0.528788	-0.218788	-0.408788	0.051212	-0.008788	0.541212	0.601212	-0.728788	-0.828788	-0.618788	-0.718788	-0.458788	0.661212	0.161212	0.011212	0.611212	0.501212	-0.668788	0.391212	-0.418788	0.541212	-0.158788	-0.728788	0.251212	-0.328788	0.551212	0.191212	0.731212	0.421212	0.511212	-1.158788	0.251212	-0.368788	-1.338788	1.061212	0.111212	-0.088788	1.401212	-1.308788	0.001212	0.081212	1.721212	0.311212	-0.498788	0.381212	0.041212	-0.508788	1.281212	-1.308788	0.111212	-0.118788	-0.918788	0.501212	-0.438788	-0.078788	-1.208788	-0.178788
GENE5X	hHC031657	HIST1H2BC	1.000000	0.198788	-0.131212	0.038788	0.458788	0.268788	-0.361212	-0.001212	-0.291212	0.178788	0.018788	-0.251212	-0.281212	0.148788	-0.241212	0.108788	-0.361212	0.048788	0.138788	-0.921212	0.318788	-0.211212	0.228788	-0.251212	0.098788	0.078788	-0.071212	0.498788	0.118788	0.098788	-0.271212	0.398788	-0.451212	-0.191212	0.108788	0.308788	0.188788	-0.151212	-0.121212	0.418788	0.478788	0.788788	-0.861212	-0.651212	-0.271212	0.908788	-0.141212	0.648788	0.608788	0.008788	-0.611212	0.358788	-0.351212	0.118788	0.168788	-0.361212	-0.541212	0.188788	0.068788	0.218788	-0.251212
GENE478X	hHR028860	HIST1H2BC	1.000000	0.054091	-0.025909	-0.065909	0.054091	0.204091	-0.235909	-0.215909	-0.555909	0.234091	0.344091	-0.465909	-0.375909	0.014091	-0.255909	-0.085909	-0.255909	0.054091	0.014091	-0.955909	0.334091	-0.335909	0.234091	-0.335909	0.424091	-0.175909	-0.165909	0.484091	-0.065909	0.044091	0.514091	0.614091	-0.355909	-0.135909	0.074091	0.544091	0.584091	-0.225909	0.404091	0.444091	0.404091	0.904091	-0.895909	-0.615909	-0.225909	0.794091	-0.205909	0.544091	0.684091	0.004091	-0.195909	1.044091	-0.555909	0.024091	0.234091	-0.255909	0.484091	0.174091	-0.095909	0.294091	0.224091
GENE415X	hHC023746	HIST1H4H	1.000000	0.407298	-0.492702	0.137298	0.457298	0.557298	0.237298	0.057298	-0.422702	0.287298	0.357298	0.037298	-0.252702	-0.052702	-0.242702	0.397298	0.247298	0.287298	0.677298	-1.152702	0.387298	0.137298	0.137298	-0.132702	0.827298	-0.002702	0.257298	0.927298	0.747298	-0.092702	1.097298	0.027298	0.217298	0.197298	-0.282702	0.987298	0.117298	-0.362702	-0.062702	0.197298	0.267298	0.157298	-1.232702	-0.032702	-0.642702	0.257298	-0.232702	-0.072702	0.517298	-0.302702	-0.352702	0.297298	-0.432702	0.677298	0.547298	-0.022702	-0.372702	-0.322702	-0.382702	0.087298	0.397298
GENE6X	hHC021757	C4B	1.000000	-0.190916	-0.200916	-0.400916	-1.360916	-0.330916	-0.150916	0.029084	-0.250916	-0.540916	-0.260916	-0.590916	-1.280916	0.029084	-1.270916	0.339084	0.089084	1.809084	-0.010916	0.279084	1.149084	-0.030916	0.999084	-0.190916	0.579084	-0.430916	0.839084	1.909084	1.759084	0.569084	-0.500916	2.549084	0.759084	1.489084	1.379084	2.629084	-0.290916	-0.030916	1.049084	0.299084	0.019084	-0.020916	-0.730916	-1.110916	-0.340916	-0.330916	-0.750916	0.579084	-0.130916	0.959084	-0.140916	-1.810916	0.209084	-1.610916	1.559084	-1.330916	0.919084	-0.130916	-2.480916	0.869084	-1.380916
GENE304X	hHC015248	KCNK3	1.000000	-1.568521	-0.888520	-0.808520	-3.058521	-0.648520	-1.218521	-2.388521	0.371480	-2.378521	0.211480	-0.888520	-0.537409	-0.988520	-0.399770	-2.228521	0.341480	1.311479	0.921479	0.731480	1.581479	-0.528520	-1.798521	-2.188521	0.351480	-0.198520	0.731480	1.741479	2.511479	1.041479	-0.438520	3.431479	-0.525187	-0.918520	-0.548520	3.061479	-0.988520	0.411480	2.671479	2.131479	-0.518520	0.261480	-0.528520	-0.339770	1.161479	-0.088520	-0.327409	1.731479	0.221480	1.551479	-1.179770	1.421479	-0.439949	-0.581020	0.381480	-0.532806	2.651479	-0.125663	-0.640187	-0.861377	-0.611020
GENE108X	hHA033208	HP	1.000000	-1.549545	-0.699545	0.530455	-0.059545	-1.049545	0.810455	-0.309545	-0.079545	1.350455	-0.309545	-1.429545	-0.229545	-1.509545	-0.669545	-0.439545	-0.219545	2.180455	-0.189545	1.560455	0.700455	0.360455	-1.059545	1.330455	0.400455	0.280455	-0.509545	2.040455	1.350455	-0.259545	-0.739545	1.680455	-0.219545	-0.659545	-1.149545	-0.809545	0.760455	-0.149545	2.930455	-0.109545	2.240455	0.280455	-1.279545	-0.779545	-1.439545	-0.119545	-1.769545	0.030455	0.830455	1.760455	-0.289545	-0.069545	0.180455	0.700455	2.310455	0.540455	2.570455	-0.439545	-0.879545	-1.299545	0.000455
GENE395X	hHC027418	HP	1.000000	-1.843030	-0.813030	0.056970	-0.653030	-1.173030	0.796970	-0.403030	-0.053030	1.086970	-0.423030	-1.463030	-0.593030	-1.403030	-1.073030	-0.463030	-0.163030	2.206970	-0.313030	1.566970	1.186970	0.286970	-1.253030	1.186970	0.676970	0.476970	-0.733030	1.836970	1.326970	-0.333030	-0.743030	1.116970	-0.473030	-0.453030	-1.293030	0.316970	0.526970	-0.273030	2.816970	-0.033030	2.376970	0.456970	-1.523030	-0.953030	-1.993030	0.096970	-1.773030	0.436970	1.346970	2.456970	-0.413030	-0.193030	0.186970	0.646970	2.576970	0.426970	2.446970	-0.553030	-0.503030	-1.313030	-0.003030
GENE263X	hHC023887	METTL7B	1.000000	0.095043	0.145043	1.385043	-0.294957	0.055043	-0.344957	0.235043	-0.394957	-0.544957	-0.354957	-1.064957	0.065043	-0.934957	0.186043	0.102043	-0.874957	0.755043	-0.124957	-0.794957	0.495043	0.115043	-0.324957	0.315043	0.645043	0.205043	0.805043	0.805043	0.335043	-0.320512	0.275043	0.195043	-0.614957	1.205043	0.205043	0.165043	0.835043	-0.074957	0.585043	0.415043	-0.344957	-0.644957	-0.584957	-0.514957	-1.214957	-0.268957	-1.104957	1.055043	-0.164957	2.395043	-0.414957	0.285043	-0.371207	-0.278707	2.305043	0.645043	0.435043	-0.122457	-0.324957	0.095043	-0.234957
GENE224X	hHC019362	SAT1	1.000000	-0.071667	-0.161667	0.318333	-0.141667	-0.431667	0.488333	-0.641667	-0.371667	1.258333	0.198333	0.448333	-0.571667	0.028333	-0.881667	0.828333	0.608333	1.048333	0.878333	0.028333	0.478333	1.208333	0.588333	0.458333	1.278333	-0.561667	1.648333	1.028333	0.548333	0.718333	1.568333	1.088333	0.028333	0.658333	0.718333	-1.111667	0.088333	0.298333	0.998333	-0.701667	-0.171667	0.028333	0.438333	-0.991667	-1.381667	0.088333	-0.951667	0.968333	-0.411667	0.598333	0.538333	0.788333	-0.671667	0.228333	-0.481667	-0.541667	0.648333	-0.551667	-1.081667	-0.211667	0.388333
GENE173X	hHA037421	UCP2	1.000000	0.306364	0.256364	-0.503636	0.666364	-0.243636	-0.123636	-0.043636	-0.013636	0.376364	0.136364	0.356364	-0.043636	-0.283636	0.126364	-0.093636	-0.453636	1.136364	1.656364	1.586364	-0.303636	0.646364	-0.223636	0.336364	-0.373636	0.676364	0.006364	1.066364	0.436364	0.106364	-0.033636	1.706364	0.276364	0.586364	-0.223636	-0.523636	-2.233636	0.406364	0.366364	-0.293636	-0.443636	-0.933636	-0.493636	-0.253636	-0.633636	-0.573636	-0.783636	1.486364	-1.083636	0.586364	0.206364	0.976364	1.236364	0.656364	0.326364	0.296364	0.086364	-0.963636	-0.323636	0.076364	0.186364
GENE444X	hHC021083	UCP2	1.000000	0.516385	0.366385	-0.363615	0.236385	-0.163615	0.046385	0.286385	-0.033615	0.506385	0.306385	0.516385	-0.013615	-0.323615	0.126385	0.026385	-0.543615	1.156385	1.666385	1.566385	-0.413615	0.616385	-0.083615	0.336385	-0.123615	0.666385	0.096385	1.046385	0.446385	0.016385	0.176385	1.816385	0.206385	0.476385	-0.133615	-0.703615	-1.913615	0.156385	0.536385	-0.283615	-0.693615	-0.763615	-0.503615	-0.243615	-0.753615	-0.773615	-1.093615	1.386385	-1.133615	0.476385	0.196385	0.976385	1.086385	0.726385	0.216385	0.466385	0.246385	-0.873615	-0.103615	0.116385	0.406385
GENE251X	hHC008082	AGPAT9	1.000000	0.867273	1.207273	0.627273	-2.332727	-0.112727	-1.572727	-1.782727	1.047273	-0.002727	-1.282727	-0.992727	-0.292727	-0.112727	0.267273	-0.202727	1.397273	2.447273	3.017273	2.457273	-0.322727	0.697273	0.197273	0.997273	0.017273	1.777273	1.487273	2.877273	1.957273	1.667273	-1.022727	3.557273	-0.902727	-0.582727	-1.512727	-1.852727	-2.422727	0.117273	0.517273	-1.752727	-0.712727	-0.542727	-0.382727	-1.952727	-0.292727	0.637273	-0.352727	0.187273	-0.502727	-1.182727	-1.382727	2.177273	0.027273	1.577273	-0.082727	-1.332727	0.817273	-2.002727	-1.692727	-0.982727	-0.332727
GENE370X	hHC011757	DENND2D	1.000000	0.519545	0.279545	0.259545	-0.250454	0.449545	-0.080455	-0.730455	0.269545	-0.290454	-0.770455	-0.010455	-0.120455	-0.170455	-0.510455	-0.500455	0.489545	0.469545	0.989545	1.089545	0.239545	0.149545	-0.120455	-0.000455	-0.030455	0.789545	0.549545	0.609545	0.509545	0.099545	0.609545	1.519545	0.599545	0.779545	-0.250454	0.439545	-0.610455	-0.900455	0.449545	-0.980455	0.099545	-0.160455	-0.680455	0.119545	-0.240454	0.199545	-0.600455	0.729545	-0.130455	0.119545	-1.130455	0.979545	0.159545	0.279545	0.549545	-0.220455	0.159545	-1.200455	-1.080455	-0.170455	-0.380454
GENE1X	hHC010729	CEBPG	1.000000	0.305303	0.255303	0.555303	0.845303	0.305303	0.325303	0.055303	0.195303	0.805303	0.595303	0.395303	0.845303	0.475303	0.795303	0.035303	-0.234697	-0.564697	-0.484697	-0.284697	-0.524697	0.265303	0.145303	-0.164697	0.085303	-0.104697	-0.084697	-0.454697	-0.174697	0.005303	-0.164697	0.105303	-0.154697	-0.384697	0.025303	-0.074697	0.045303	-0.164697	0.205303	-0.344697	0.015303	0.065303	0.265303	0.075303	-0.204697	0.295303	-0.064697	0.135303	-0.404697	-0.424697	0.425303	-0.024697	-0.644697	-0.384697	-0.604697	0.645303	-0.074697	0.435303	0.165303	0.365303	0.605303
GENE128X	hHR004768	CEBPG	1.000000	0.034848	0.274848	-0.225152	0.154848	0.134848	0.484848	0.044848	0.474848	0.484848	0.694848	0.104848	0.434848	0.394848	0.424848	-0.435152	0.164848	-0.925152	-0.505152	0.074848	-0.665152	-0.305152	0.454848	-0.395152	0.424848	-0.265152	-0.285152	-0.445152	-0.095152	0.204848	0.174848	-0.175152	0.124848	0.124848	0.204848	0.284848	-0.135152	-0.495152	0.034848	-0.815152	0.054848	0.054848	0.264848	0.494848	0.544848	0.594848	0.504848	-0.865152	-0.395152	-0.835152	0.684848	-0.115152	-0.275152	-0.485152	-0.325152	0.064848	0.074848	0.604848	0.364848	-0.065152	0.594848
GENE208X	hHC017189	CBR3	1.000000	1.542273	0.632273	0.822273	-0.107727	0.192273	0.352273	0.192273	1.022273	0.192273	1.262273	0.812273	0.512273	0.362273	0.612273	0.102273	-0.687727	-0.547727	-0.357727	-0.407727	0.182273	0.502273	0.962273	-0.107727	-0.107727	0.932273	-0.097727	-0.507727	-1.007727	-0.417727	0.352273	-1.687727	-0.137727	0.652273	-0.547727	0.802273	0.592273	-0.387727	-0.317727	-0.527727	0.232273	0.912273	0.572273	0.602273	1.302273	1.052273	0.212273	-0.227727	-0.247727	-0.147727	0.332273	-0.667727	-0.477727	-1.097727	-0.497727	0.322273	-0.387727	0.162273	-0.097727	0.212273	-0.047727
GENE403X	hHC006586	RHOBTB1	1.000000	1.164091	0.254091	0.244091	-0.205909	0.224091	0.194091	0.114091	0.524091	0.374091	0.154091	0.434091	0.924091	0.784091	0.854091	-0.495909	0.114091	-0.395909	-0.535909	-0.725909	0.094091	-0.975909	0.244091	-0.105909	0.184091	-0.675909	-0.175909	-0.025909	-0.885909	-0.465909	0.574091	-0.415909	0.064091	0.864091	0.164091	0.174091	0.424091	-0.585909	-0.495909	-0.245909	0.094091	-0.125909	0.074091	0.734091	0.944091	0.564091	0.464091	-0.495909	-0.475909	-0.435909	-0.025909	-0.615909	-0.375909	-0.775909	-0.205909	0.404091	-0.425909	0.024091	0.334091	0.414091	-0.115909
GENE249X	hHC024978	MIF4GD	1.000000	0.846970	0.116970	0.666970	-0.213030	-0.053030	-0.093030	-0.003030	0.356970	0.216970	0.376970	0.216970	0.406970	0.266970	0.516970	-0.203030	0.026970	-0.363030	-0.103030	-0.023030	-0.173030	-0.013030	0.346970	0.056970	0.236970	-0.043030	-0.113030	0.366970	0.116970	-0.033030	0.356970	0.156970	0.026970	0.596970	-0.003030	0.256970	0.876970	-0.203030	-0.453030	0.326970	0.426970	0.536970	0.116970	0.536970	1.316970	0.546970	0.436970	0.756970	-0.173030	0.526970	-0.663030	-0.333030	-1.093030	-0.443030	-0.353030	0.096970	-0.423030	-0.903030	-0.393030	-0.813030	-0.133030
GENE292X	hHC030727	DTX2	1.000000	0.686228	-0.036772	0.946228	-0.903772	0.196228	0.096228	0.196228	-0.173772	0.776228	0.176228	0.046228	0.096228	0.056228	0.108228	-0.044772	-0.053772	-0.053772	0.196228	0.216228	-0.003772	0.146228	0.186228	0.096228	0.386228	-0.033772	-0.183772	0.326228	-0.213772	-0.213772	0.266228	-0.143772	-0.203772	0.166228	-0.003772	0.346228	0.556228	-0.213772	0.406228	0.376228	0.126228	-0.133772	0.236228	0.676228	0.466228	0.193228	0.190228	0.386228	-0.533772	0.716228	-0.303772	-0.003772	-0.261272	-0.069327	-0.153772	0.056228	-0.013772	-0.350022	-0.327522	-1.193772	-0.543772
GENE379X	hHA033621	GRHL1	1.000000	0.318939	-0.341061	0.238939	-0.211061	-0.191061	-0.081061	0.008939	0.008939	0.178939	0.078939	0.538939	0.218939	0.528939	0.178939	0.248939	0.108939	-0.071061	-0.201061	-0.411061	0.028939	0.668940	0.218939	0.218939	0.188939	0.358939	0.688940	0.258939	0.008939	-0.311061	0.248939	0.238939	-0.111061	0.088939	-0.161061	0.428939	0.728940	0.258939	-0.241061	-0.041061	0.188939	0.348939	-0.081061	-0.261061	0.058939	0.218939	-0.541061	0.858940	-1.111061	0.618939	-0.141061	-0.161061	-0.541061	-0.001061	-0.131061	0.038939	-0.371061	0.168939	-0.241061	0.348939	0.208939
GENE42X	hHC023378	BCAT2	1.000000	0.590606	0.270606	0.810606	0.610606	0.390606	-0.349394	0.110606	0.260606	0.490606	-0.539394	-0.479394	-0.079394	-0.419394	-0.119394	-0.489394	-0.689394	-0.049394	0.100606	0.250606	-0.589394	0.350606	-0.589394	-0.259394	-0.579394	0.530606	-0.399394	0.250606	0.040606	-0.259394	-0.519394	1.070606	-1.049394	-0.859394	-0.759394	0.890606	0.940606	-0.569394	1.300606	0.060606	0.200606	0.220606	-0.259394	0.400606	0.230606	0.220606	-0.149394	0.200606	0.420606	0.430606	-0.439394	1.280606	-0.279394	0.260606	0.210606	0.260606	1.220606	0.200606	0.030606	-0.629394	0.360606
GENE140X	hHR029020	ASS1	1.000000	0.554924	0.604924	0.284924	-0.020076	-0.115076	-0.355076	0.224924	0.514924	0.174924	-0.475076	-0.705076	0.154924	-0.155076	0.354924	-0.375076	-0.275076	0.444924	0.324924	-0.025076	-0.755076	0.344924	-0.455076	-0.505076	-0.365076	0.484924	-1.305076	0.014924	0.444924	-0.955076	-0.775076	0.864924	-0.675076	-1.115076	-1.165076	0.484924	0.034924	-0.455076	0.894924	-0.755076	-0.775076	-0.675076	-0.965076	-0.575076	0.184924	0.034924	-0.505076	-0.115076	0.064924	-0.625076	-0.505076	1.614924	0.264924	0.274924	0.334924	0.514924	1.324924	0.774924	1.084924	-0.105076	0.984924
GENE35X	hHC024278	APOE	1.000000	0.419394	0.829394	1.309394	1.099394	-0.570606	-1.150606	1.169394	1.609394	-0.410606	0.139394	-1.040606	0.849394	-0.820606	1.119394	-1.600606	-2.360606	-0.250606	0.849394	-0.160606	-1.830606	0.179394	-1.320606	-1.370606	-1.950606	-1.250606	-0.920606	1.069394	0.999394	-2.280606	-1.940606	1.129394	-2.050606	-2.470606	-1.440606	0.159394	1.089394	0.379394	1.879394	-0.550606	-0.040606	0.819394	-0.640606	-0.980606	1.559394	0.559394	-0.510606	1.849394	-0.100606	0.629394	-1.480606	1.639394	-1.160606	-0.030606	1.659394	0.809394	1.709394	1.439394	1.199394	-0.280606	0.369394
GENE349X	hHC019316	LGALS3	1.000000	0.011970	0.431970	0.151970	0.671970	0.041970	-0.328030	-0.588030	0.801970	-0.198030	-0.208030	-0.148030	0.531970	0.411970	0.941970	-0.708030	-0.378030	-0.178030	0.151970	0.091970	-1.208030	0.351970	-0.448030	0.041970	-0.318030	0.551970	-0.358030	-0.188030	-0.168030	-0.798030	-0.648030	0.321970	-0.688030	-0.908030	-0.478030	-0.368030	0.771970	-0.448030	0.721970	-0.178030	0.081970	0.051970	-0.498030	-0.348030	0.861970	0.071970	-0.598030	0.031970	-0.788030	-0.318030	-0.318030	0.821970	-0.748030	0.231970	0.301970	0.521970	0.921970	0.541970	-0.088030	0.201970	0.891970
GENE145X	hHC022120	ENTPD5	1.000000	-0.081439	-0.081439	-0.001439	0.408561	-0.441439	-0.091439	-0.601439	0.568561	-0.381439	-0.301439	-0.211439	0.398561	0.068561	-0.001439	-0.341439	-0.231439	0.738561	-0.416439	0.158561	0.188561	-0.431439	-0.511439	0.098561	-0.391439	0.088561	-0.821439	-0.191439	0.568561	-0.491439	-0.761439	0.878561	0.018561	-0.851439	-0.821439	-0.311439	-0.151439	-0.701439	0.888561	-0.461439	0.238561	-0.241439	-0.441439	-0.501439	-0.181439	-0.301439	-0.381439	-0.711439	0.098561	-0.541439	-0.661439	0.558561	0.168561	0.198561	-0.221439	0.258561	0.658561	0.638561	-0.331439	-0.241439	0.638561
GENE229X	hHC022614	AGT	1.000000	0.371061	0.121061	0.831061	0.581061	-0.068939	-0.168939	0.031061	-0.328939	-0.418939	-0.568939	-1.138939	0.291061	-0.708939	0.411061	0.331061	-0.408939	-0.708939	-0.088939	0.091061	0.001061	1.161061	-0.298939	-0.418939	-0.378939	0.041061	-1.098939	0.491061	0.401061	-0.138939	-0.758939	1.621061	0.391061	-0.298939	0.051061	0.191061	-0.048939	-0.938939	1.061061	0.161061	-0.358939	-0.198939	-0.818939	-0.518939	-0.698939	-0.428939	-0.148939	-0.088939	0.011061	-0.128939	-0.258939	0.951061	0.371061	-0.298939	-0.778939	0.191061	1.051061	0.191061	0.021061	-0.208939	-0.528939
GENE269X	hHC007195	PCK1	1.000000	-0.337598	-0.689598	-0.139598	0.217902	1.230402	-0.519598	-1.749599	0.750402	-0.069598	-0.629598	-1.839599	-0.509598	-1.799599	0.080402	-2.249599	1.630402	-0.229598	1.230402	0.720402	-0.159598	-0.889598	-1.799599	-1.329599	-0.119598	0.190402	-0.229598	0.380402	-0.359598	-1.629599	-0.519598	3.360402	-0.349598	-0.949598	-2.839599	-0.145598	1.340402	-0.859598	3.100402	-0.559598	-1.859599	1.080402	-0.449598	-0.249598	1.570402	0.860402	-0.569598	-0.759598	1.810402	-0.069598	-2.129599	1.910402	-0.849598	0.760402	-0.499598	0.220402	2.360402	1.600402	-0.509598	-0.299598	1.040402
GENE125X	hHC027520	DBI	1.000000	0.334848	-0.775152	1.084848	0.294848	0.704848	-0.925152	-0.625152	-0.445152	1.054848	-0.295152	0.064848	-0.515152	-0.785152	-0.375152	-0.545152	0.304848	-0.705152	-0.255152	-0.035152	0.084848	0.394848	-1.245152	-0.025152	0.184848	0.014848	-0.755152	-0.105152	0.244848	-0.535152	-0.195152	1.444848	-0.215152	0.314848	-0.665152	0.334848	1.274848	-0.295152	2.184848	1.474848	-1.325152	-0.095152	-0.865152	-0.005152	0.144848	-0.535152	-1.315152	0.924848	0.924848	0.434848	-0.105152	0.584848	-1.115152	-0.815152	0.484848	-0.265152	1.784848	0.164848	-0.475152	-0.015152	0.374848
GENE372X	hHR026241	DBI	1.000000	0.269697	-0.660303	1.049697	0.249697	0.599697	-0.770303	-0.540303	-0.620303	0.889697	-0.140303	0.259697	-0.380303	-0.450303	-0.240303	-0.440303	0.489697	-0.470303	-0.080303	0.079697	-0.060303	0.249697	-1.100303	0.249697	0.349697	0.229697	-0.390303	0.099697	0.459697	-0.450303	-0.070303	1.389697	0.169697	0.509697	-0.720303	0.199697	1.009697	-0.110303	2.179697	1.379697	-1.310303	0.079697	-0.760303	0.209697	0.099697	-0.360303	-1.230303	0.809697	0.639697	0.389697	0.079697	0.769697	-1.190303	-0.710303	0.579697	0.019697	1.959697	0.249697	-0.380303	0.019697	0.579697
GENE382X	hHC025257	LPCAT3	1.000000	-0.689697	-0.859697	0.860303	0.870303	-0.709697	-0.059697	-0.159697	0.370303	0.250303	-0.189697	-0.169697	-0.239697	-0.089697	0.070303	-1.029697	0.260303	-0.199697	-0.189697	0.190303	0.050303	-0.079697	-0.609697	-0.659697	0.160303	-0.479697	-0.449697	0.290303	0.500303	-0.569697	-0.159697	0.940303	-0.029697	-0.659697	-0.569697	-0.409697	0.330303	-1.189697	2.160303	0.590303	0.060303	-0.099697	-0.339697	-0.339697	0.660303	0.120303	-0.179697	-0.029697	-0.049697	0.310303	-0.479697	-0.349697	-1.079697	-0.739697	0.590303	-0.299697	2.220303	0.360303	0.240303	0.110303	0.250303
GENE196X	hHR018281	ALDOA	1.000000	0.178352	-0.011648	0.008352	-0.201648	-0.201648	-0.001648	0.298352	-0.091648	0.308352	0.198352	0.038352	-0.111648	0.448352	0.078352	0.378352	-0.011648	0.018352	0.008352	-0.301648	0.008352	0.278352	-0.511648	-0.231648	-0.291648	0.008352	-0.201648	-0.221648	0.238352	-0.171648	-0.371648	0.588352	-0.141648	-0.381648	-0.711648	0.108352	0.158352	-0.211648	1.448352	0.368352	0.008352	0.158352	-0.731648	-0.211648	-0.161648	-0.191648	-0.081648	0.338352	-0.251648	0.298352	-0.441648	0.048352	0.228352	-0.361648	0.138352	-0.011648	1.358352	0.214602	-1.171648	-0.491648	-0.161648
GENE500X	hHA037548	ALDOA	1.000000	0.627448	-0.022552	-0.002552	-0.312552	-0.102552	0.457448	0.377448	0.027448	0.637448	0.397448	0.137448	0.367448	0.437448	0.287448	0.307448	0.077448	-0.502552	-0.032552	-0.202552	0.127448	0.407448	-0.102552	-0.292552	-0.162552	-0.102552	0.287448	-0.052552	-0.322552	-0.452552	-0.092552	0.647448	0.087448	-0.302552	-0.672552	0.157448	0.107448	-0.322552	1.577448	0.617448	0.067448	0.267448	-0.832552	-0.032552	-0.152552	-0.072552	-0.022552	0.547448	-0.502552	0.707448	-0.222552	0.157448	0.107448	-0.242552	0.147448	0.057448	1.797448	-0.302552	0.093004	-0.332552	-0.082552
GENE189X	hHC012929	PPARGC1B	1.000000	-0.500935	-0.510935	0.799065	1.229065	-0.330935	-0.750935	-0.030935	0.189065	0.959065	-0.330935	-0.420935	-0.870935	-0.070935	-0.160935	-0.260935	0.389065	0.429065	1.309065	1.259065	-0.000935	-0.540935	-0.690935	-0.320935	-0.620935	0.939065	-0.330935	0.899065	-0.820935	-0.930935	-0.400935	0.979065	0.499065	-0.520935	-0.260935	0.109065	0.145065	-0.720935	1.409065	-0.130935	-0.440935	-0.300935	-0.620935	0.369065	-0.060935	-0.400935	0.109065	-0.240935	-0.350935	-0.680935	-0.700935	-0.580935	0.109065	0.519065	-0.370935	-0.490935	1.559065	0.509065	0.089065	-0.160935	0.219065
GENE405X	hHR019654	TMEM120B	1.000000	0.097559	0.027559	0.697559	1.777559	0.377559	-0.332441	-0.012441	0.757559	0.997559	-0.312441	-0.512441	0.097559	-0.272441	0.797559	0.457559	0.197559	-0.452441	-0.022441	0.257559	-0.402441	0.137559	-0.602441	-0.132441	-0.792441	-0.212441	-0.682441	0.067559	-0.712441	-0.302441	-1.372441	-0.272441	0.767559	-0.952441	-1.322441	-0.552441	0.357559	-0.982441	0.207559	-0.062441	-0.872441	-0.492441	-1.062441	-0.382441	0.267559	-0.502441	-0.042441	0.117559	-0.112441	-0.122441	-0.472441	0.197559	0.217559	-0.171330	-1.152441	-0.072441	0.037559	0.707559	0.187559	-0.552441	0.747559
GENE17X	hHC027469	NUPR1	1.000000	1.156970	-0.093030	0.706970	0.276970	0.076970	-0.353030	-0.403030	0.266970	0.016970	0.146970	0.306970	0.126970	0.186970	0.066970	-0.593030	-0.213030	-0.193030	0.066970	-0.023030	-0.163030	0.026970	-0.643030	-0.153030	-0.033030	0.276970	-0.103030	0.546970	-0.253030	-0.313030	0.026970	0.486970	0.206970	0.256970	-0.603030	0.626970	0.686970	-0.283030	0.256970	-0.023030	0.386970	0.506970	-0.033030	0.476970	0.376970	0.326970	-0.803030	0.316970	-0.423030	-0.183030	-1.093030	-0.023030	-1.193030	-0.493030	-0.033030	0.026970	-0.573030	0.326970	-0.413030	-0.153030	-0.093030
GENE133X	hHR018292	NUPR1	1.000000	1.192318	-0.447682	0.672318	0.572318	0.902318	-0.657682	-0.167682	0.322318	0.012318	0.072318	0.572318	-0.027682	0.182318	-0.147682	-0.547682	-0.237682	-0.147682	0.119318	-0.387682	0.072318	-0.007682	-0.757682	0.142318	0.242318	0.592318	0.052318	0.092318	-0.017682	-0.187682	0.392318	1.042318	-0.057682	0.462318	-0.137682	0.482318	0.742318	-0.247682	0.772318	-0.057682	0.152318	0.562318	0.212318	0.272318	0.082318	0.292318	-0.867682	0.212318	-0.237682	-0.307682	-1.227682	-0.267682	-0.737682	-0.567682	0.242318	-0.097682	0.092318	0.192318	-0.247682	0.052318	-0.077682
GENE0X	hHC023509	ACBD4	1.000000	0.619234	-0.010766	0.349234	1.119234	0.549234	-0.340766	0.289234	0.139234	0.529234	0.819234	0.249234	0.109234	0.279234	0.329234	0.029234	0.539234	-0.060766	-0.240766	0.249234	-0.330766	0.089234	-0.310766	-0.230766	0.479234	0.479234	-0.560766	-0.000766	0.289234	-0.040766	-0.220766	-0.200766	0.449234	0.009234	-0.570766	-0.050766	0.329234	-0.580766	-0.130766	0.579234	-0.430766	-0.070766	-0.550766	0.839234	0.549234	0.099234	-0.070766	-0.770766	-0.090766	-0.550766	-0.320766	0.079234	-0.160766	-0.380766	-0.610766	0.109234	-0.070766	-0.280766	-0.070766	-0.450766	0.199234
GENE71X	hHC029547	NMNAT1	1.000000	0.163443	-0.416557	0.463443	0.733443	0.443443	0.113443	-0.086557	-0.116557	0.413443	0.553443	0.413443	0.173443	0.473443	0.403443	-0.336557	0.453443	-0.476557	-0.306557	0.623443	-0.076557	-0.126557	-0.356557	-0.086557	0.263443	0.083443	-0.516557	-0.226557	0.333443	-0.476557	0.303443	0.363443	0.613443	0.463443	0.033443	0.293443	0.173443	-0.396557	0.603443	-0.236557	-0.266557	-0.186557	-0.396557	0.463443	-0.146557	-0.076557	0.063443	-0.036557	-0.376557	0.173443	-0.606557	0.143443	-0.323557	0.067443	-0.106557	0.143443	0.513443	0.029443	-0.053557	-0.606557	-0.086557
GENE116X	hHC012268	MMACHC	1.000000	0.427379	-0.262621	0.437379	0.587379	0.407379	-0.112621	-0.152621	0.017379	0.317379	0.557379	0.127379	-0.002621	-0.112621	0.107379	-0.082621	0.607379	-0.202621	-0.709621	0.627379	0.067379	0.167379	-0.552621	-0.292621	0.337379	0.287379	-0.622621	-0.242621	-0.302621	-0.292621	0.527379	0.527379	0.117379	-0.002621	-1.012621	0.507379	-0.082621	-0.582621	0.397379	-0.052621	-0.162621	-0.012621	-0.812621	0.367379	-0.412621	-0.072621	-0.352621	-0.262621	0.147379	-0.142621	-0.642621	0.147379	-0.022621	0.067379	-0.282621	-0.022621	0.487379	-0.012621	-0.222621	-0.252621	0.227379
GENE105X	hHC025359	SNCG	1.000000	1.084874	-0.665126	0.834874	1.004874	-0.045126	-0.545126	-0.175126	-0.325126	-0.055126	1.294874	0.764874	0.534874	1.104874	0.784874	0.134874	-0.035126	-1.135126	-1.355126	-1.525126	-0.095126	-0.035126	-0.305126	0.324874	0.264874	0.584874	-0.315126	-0.465126	-0.355126	-0.515126	0.374874	0.144874	0.174874	0.114874	-0.485126	1.114874	0.684874	0.084874	0.164874	0.524874	-0.215126	0.574874	-0.215126	1.264874	0.804874	0.194874	-0.525126	0.104874	-0.845126	-0.045126	0.154874	-0.275126	-1.251793	-1.275126	-0.985126	0.524874	0.134874	-0.055126	0.054874	0.124874	0.134874
GENE39X	hHC025970	NUDT18	1.000000	0.572364	-0.707636	-0.237636	0.592364	0.092364	0.212364	-0.067636	0.092364	0.042364	0.712364	0.482364	0.152364	0.752364	0.222364	-0.057636	-0.017636	-0.667636	-0.287636	-0.217636	-0.037636	-0.107636	-0.457636	0.282364	0.172364	0.872364	0.062364	-0.077636	0.192364	-0.727636	0.352364	0.182364	0.292364	0.222364	-0.417636	0.372364	0.292364	-0.547636	-0.377636	-0.087636	-0.477636	0.012364	-0.437636	0.282364	0.522364	-0.087636	-0.567636	0.102364	-0.177636	0.402364	-0.827636	-0.447636	-0.697636	-0.657636	0.112364	0.052364	0.022364	1.012364	-0.157636	0.152364	0.092364
GENE267X	hHC027259	RNF141	1.000000	0.775909	-0.354091	0.245909	0.375909	0.555909	0.555909	-0.344091	0.695909	0.405909	0.385909	0.665909	0.185909	0.865909	0.145909	-0.024091	0.625909	-0.744091	-0.374091	-0.464091	0.335909	-0.264091	-0.424091	-0.044091	0.215909	0.025909	0.145909	-0.244091	0.135909	-0.444091	0.015909	0.075909	0.575909	0.105909	-0.424091	0.645909	0.805909	-0.304091	0.365909	-0.034091	-0.204091	0.005909	-0.614091	0.015909	-0.094091	0.045909	-1.084091	-0.104091	-0.604091	0.265909	-0.194091	0.445909	-1.044091	-0.714091	0.065909	-0.164091	0.035909	0.925909	-0.204091	-0.174091	0.435909
GENE8X	hHR001777	RNF141	1.000000	0.182121	-0.497879	-0.347879	0.572121	0.392121	0.692121	-0.677879	-0.157879	0.772121	0.762121	0.182121	0.742121	0.712121	0.732121	-0.887879	0.282121	-1.817879	-1.107879	0.162121	0.052121	-1.037879	-0.337879	-0.507879	0.732121	-0.367879	-0.527879	-0.607879	-0.747879	-0.547879	-0.187879	-0.237879	0.442121	0.332121	-0.447879	0.212121	0.642121	-0.687879	0.312121	0.032121	-0.427879	0.142121	-0.757879	0.302121	-0.067879	0.172121	-0.587879	-0.967879	-0.527879	-0.127879	0.052121	-0.107879	-1.757879	-0.697879	-0.137879	0.472121	0.662121	1.312121	-0.087879	-0.187879	0.662121
GENE207X	hHC004133	PTGR2	1.000000	0.267879	-0.202121	0.027879	-0.192121	0.457879	0.577879	-0.652121	-0.012121	0.907879	0.957879	0.307879	0.727879	0.507879	0.867879	-0.612121	0.597879	-1.162121	-0.612121	0.137879	-0.372121	-0.272121	-0.482121	-0.242121	0.637879	0.087879	-0.232121	-0.182121	-0.382121	-0.542121	0.657879	-0.152121	0.867879	0.467879	-0.442121	0.667879	0.877879	-0.732121	0.367879	-0.822121	-0.512121	-0.032121	-0.922121	0.497879	0.127879	0.027879	-0.682121	-0.672121	-0.042121	-0.192121	-0.172121	0.077879	-1.912121	-0.332121	-0.702121	0.807879	0.357879	0.097879	-0.352121	-0.712121	0.777879
GENE114X	hHR017836	ITPK1	1.000000	0.595000	-0.755000	0.315000	0.755000	0.925000	-0.185000	-0.485000	-0.195000	0.975000	0.985000	0.195000	0.245000	0.305000	0.595000	-0.955000	0.175000	-0.725000	-0.465000	0.175000	0.115000	-0.115000	-0.835000	-0.405000	0.345000	0.185000	-0.395000	-0.275000	-0.195000	-0.295000	-0.035000	0.495000	0.595000	0.475000	-0.545000	0.715000	0.735000	-0.905000	0.105000	-0.005000	-0.775000	-0.075000	-0.575000	0.695000	0.495000	0.355000	-0.575000	-0.565000	-0.535000	-0.145000	-0.325000	-0.145000	-1.585000	-0.825000	-0.505000	0.215000	0.005000	0.565000	-0.285000	-0.345000	0.735000
GENE305X	hHC018320	ITPK1	1.000000	0.512136	-1.007864	0.092136	0.531136	0.952136	-0.067864	-0.407864	-0.107864	1.042136	1.042136	0.462136	0.452136	0.242136	0.592136	-1.297864	0.272136	-0.917864	-0.587864	-0.007864	0.352136	-0.167864	-0.937864	-0.387864	0.742136	0.312136	-0.247864	-0.337864	-0.267864	-0.317864	0.052136	0.632136	0.612136	0.592136	-0.377864	0.462136	0.682136	-1.007864	0.412136	-0.067864	-0.977864	-0.167864	-0.877864	0.742136	0.382136	0.312136	-0.687864	-0.957864	-0.577864	-0.297864	-0.387864	0.022136	-1.707864	-0.777864	-0.417864	0.472136	0.252136	0.592136	-0.217864	-0.027864	0.902136
GENE380X	hHC015093	PLEKHM1	1.000000	0.210606	-0.799394	-0.049394	0.090606	0.120606	-0.069394	-0.289394	-0.089394	0.710606	0.540606	0.120606	0.200606	-0.109394	0.680606	-1.029394	0.140606	-1.009394	-0.669394	0.320606	0.340606	0.050606	-0.129394	-0.149394	0.400606	-0.019394	-0.039394	-0.149394	-0.089394	-0.419394	0.440606	-0.439394	0.570606	0.350606	-0.019394	0.060606	0.700606	-1.039394	-0.079394	-0.359394	-0.119394	-0.509394	-0.309394	1.030606	0.380606	-0.179394	-0.019394	-0.339394	-0.159394	-0.129394	-0.139394	0.110606	-0.979394	-0.219394	0.520606	0.330606	0.360606	0.260606	-0.159394	0.260606	0.290606
GENE228X	hHR019638	MGLL	1.000000	0.956773	-0.903227	0.986773	0.679773	1.466773	-0.433227	0.476773	0.506773	0.516773	1.326773	0.636773	0.456773	0.506773	0.806773	-1.053227	0.236773	-1.133227	-0.683227	-0.163227	-0.103227	0.166773	-0.993227	-0.083227	0.746773	0.506773	-1.243227	-0.663227	0.206773	-0.293227	0.456773	0.726773	0.186773	0.416773	0.246773	-0.863227	0.866773	-1.013227	1.076773	0.116773	-1.243227	-0.173227	0.056773	1.236773	0.466773	0.296773	-0.223227	-0.343227	-0.453227	-0.663227	-0.233227	0.256773	-1.943227	-1.033227	-0.513227	0.766773	0.386773	0.336773	0.596773	0.136773	0.686773
GENE327X	hHC019940	LAMB3	1.000000	0.810758	-0.379242	0.070758	1.300758	0.550758	0.580758	0.120758	-0.109242	1.610758	0.490758	0.540758	0.340758	0.890758	0.860758	-0.959242	-0.149242	-1.319242	-0.679242	-0.949242	-0.519242	-0.529242	-1.349242	-0.739242	0.860758	-0.389242	0.170758	-0.079242	-0.669242	-0.859242	0.290758	-0.669242	-0.519242	0.050758	-1.839242	1.450758	1.010758	-0.689242	1.420758	0.870758	-1.569242	0.260758	-1.539242	0.830758	0.680758	0.020758	0.030758	-0.289242	-0.439242	1.690758	-0.499242	-0.649242	-2.079242	-0.849242	-0.939242	0.650758	1.190758	0.660758	0.360758	-0.659242	0.870758
GENE418X	hHC013858	PEMT	1.000000	0.373333	-1.176667	-0.226667	0.833333	-0.206667	-0.156667	-0.036667	0.243333	1.293333	2.213333	1.523333	-0.026667	1.223333	0.353333	-0.736667	0.473333	-1.326667	-0.686667	0.113333	-0.696667	-0.266667	-1.756667	-0.296667	0.783333	-0.076667	-0.376667	-0.466667	-0.846667	-1.186667	0.283333	0.613333	0.383333	0.213333	-1.126667	0.803333	-0.526667	-1.896667	1.423333	0.773333	-1.186667	-0.446667	-1.546667	0.323333	0.043333	-0.446667	-0.786667	0.453333	-1.106667	-0.126667	-0.896667	-0.516667	-1.916667	-1.336667	-0.146667	-0.496667	1.123333	0.543333	0.223333	1.283333	0.883333
GENE195X	hHC009629	CBR1	1.000000	0.479697	-0.030303	0.259697	0.089697	0.269697	-0.070303	0.089697	-0.080303	0.859697	0.709697	0.559697	0.129697	0.249697	0.219697	-0.040303	-0.000303	-0.450303	-0.380303	-0.360303	-0.060303	-0.090303	0.069697	-0.190303	0.539697	0.269697	-0.010303	0.089697	-0.190303	-0.470303	0.589697	0.279697	0.279697	0.299697	-0.730303	0.209697	0.349697	0.009697	0.439697	-0.410303	-0.000303	0.039697	-0.330303	0.289697	-0.040303	-0.140303	-0.270303	0.279697	-0.210303	0.249697	0.159697	0.059697	-0.060303	-0.210303	0.249697	0.169697	0.409697	0.079697	-0.070303	0.019697	0.409697
GENE344X	hHC024320	PSEN2	1.000000	0.401681	-0.018319	-0.128319	0.551681	0.181681	0.191681	-0.028319	0.011681	0.771681	0.701681	0.591681	0.431681	0.691681	0.501681	-0.198319	0.231681	-0.678319	-0.448319	0.311681	-0.098319	-0.148319	0.131681	0.121681	0.431681	-0.298319	-0.468319	-0.178319	0.201681	-0.118319	-0.078319	0.431681	0.121681	0.211681	-0.658319	0.041681	0.701681	0.001681	0.431681	-0.328319	-0.438319	0.181681	-0.368319	0.231681	0.461681	0.501681	-0.068319	0.461681	-0.528319	0.581681	0.141681	-0.348319	-0.868319	-0.428319	-0.218319	0.331681	0.101681	0.201681	-0.468319	-0.218319	-0.268319
GENE279X	hHC006979	SCARB2	1.000000	0.046061	-0.253939	0.096061	0.006061	1.046061	0.246061	-0.033939	0.316061	0.556061	0.876061	0.376061	0.066061	0.366061	0.066061	-0.803939	0.386061	-0.773939	-0.343939	0.606061	-0.173939	-0.323939	0.126061	-0.233939	0.916061	-0.133939	-0.103939	-0.223939	-0.503939	-0.083939	0.816061	0.406061	0.306061	0.426061	0.176061	-0.103939	0.086061	-0.013939	0.426061	-0.543939	0.146061	-0.333939	-0.353939	0.556061	0.136061	-0.293939	0.036061	0.936061	-0.233939	1.106061	0.186061	0.206061	-1.053939	-0.513939	0.536061	-0.043939	0.176061	-0.253939	0.146061	0.026061	0.306061
GENE22X	hHC019885	FGF1	1.000000	0.333935	-0.406065	0.343935	1.433935	-0.266065	-0.096065	-0.996065	0.083935	-0.096065	0.953935	-0.296065	0.313935	-0.546065	0.513935	-0.506065	0.203935	-0.656065	-0.886065	-1.186065	0.003935	-0.296065	-0.526065	-1.416065	0.463935	0.093935	-0.886065	-0.246065	-0.246065	-0.836065	0.273935	-0.216065	1.433935	0.453935	-0.646065	1.903935	0.393935	0.063935	-0.496065	-0.156065	-0.576065	0.663935	-1.116065	0.853935	0.063935	0.503935	-0.505065	0.523935	0.073935	-0.836065	-0.246065	-0.386065	-0.086065	-0.062065	-0.806065	0.843935	-0.506065	0.166157	0.087268	1.053935	0.023935
GENE101X	hHR002019	FGF1	1.000000	-0.290667	-0.680667	0.019333	0.124333	0.076333	0.109333	-1.270667	-0.240667	0.269333	1.349333	0.469333	0.939333	-0.120667	1.219333	-0.670667	0.169333	-0.950667	-1.600667	-1.280667	-0.280667	-1.150667	-0.530667	-1.570667	0.919333	0.369333	-0.360667	-0.730667	-0.340667	-1.170667	0.829333	1.009333	1.619333	0.599333	0.699333	1.889333	0.469333	-0.060667	-0.400667	-1.070667	-0.670667	0.219333	-1.370667	0.939333	-1.060667	-0.140667	-0.780667	-0.770667	-0.390667	-2.150667	0.789333	0.249333	-0.280667	-0.079667	-0.530667	1.589333	-0.500667	0.154333	0.259333	3.209333	1.349333
GENE255X	hHC005682	TMEM140	1.000000	1.246060	-0.323939	0.306061	-0.133939	0.386061	0.446061	0.006061	0.096061	0.746060	0.966060	0.366061	0.426061	0.236061	0.396061	-0.133939	0.276061	0.256061	0.216061	0.196061	0.626060	-0.403939	-0.433939	-0.003939	0.846060	0.116061	0.976060	0.216061	-0.263939	0.056061	1.786060	0.766060	0.726060	1.236060	-0.093939	0.956060	0.416061	-0.933939	-0.583939	-1.123939	-0.863939	0.416061	-0.943939	0.576061	-0.203939	0.356061	-0.653939	-0.123939	-0.803939	-0.483939	-0.143939	0.456061	-1.123939	0.036061	-1.323939	0.346061	-0.613939	-0.363939	0.216061	0.446061	0.886060
GENE103X	hHC028047	RRAS2	1.000000	0.901515	0.481515	0.521515	0.371515	-0.038485	1.221515	-0.208485	0.391515	0.421515	0.861515	0.461515	0.821515	0.371515	0.791515	-0.538485	0.141515	-0.508485	-0.108485	1.091515	0.111515	-0.008485	-0.188485	-0.048485	0.951515	-0.528485	0.211515	-0.288485	0.081515	0.271515	1.671515	0.521515	0.911515	0.811515	-0.408485	0.951515	0.451515	0.111515	0.151515	-0.498485	-0.338485	-0.078485	-0.628485	0.491515	-0.178485	0.081515	-0.508485	-0.618485	-0.348485	-1.288485	0.421515	1.111515	-0.788485	0.571515	-0.878485	0.791515	-0.038485	-0.978485	-0.738485	-0.008485	0.211515
GENE462X	hHC031895	RRAS2	1.000000	0.952273	0.322273	0.312273	0.302273	0.522273	1.182273	-0.077727	-0.027727	0.672273	1.162273	0.812273	0.582273	0.572273	0.652273	-0.207727	-0.077727	-0.247727	-0.117727	0.512273	0.112273	0.212273	-0.277727	-0.127727	0.952273	-0.327727	-0.017727	-0.257727	0.142273	-0.047727	1.622273	0.462273	0.842273	0.762273	-0.607727	0.862273	0.692273	0.062273	0.022273	-0.607727	-0.467727	0.102273	-0.667727	0.622273	-0.097727	0.102273	-0.637727	-0.277727	-0.557727	-1.237727	0.162273	0.862273	-0.797727	0.192273	-1.517727	0.442273	-0.127727	-0.357727	-0.247727	0.152273	0.432273
GENE319X	hHR019544	NDUFB3	1.000000	0.169167	-0.320833	0.379167	1.189167	0.189167	0.439167	-0.260833	-0.110833	0.419167	0.609167	0.629167	0.179167	0.359167	0.239167	0.049167	0.449167	-0.360833	-0.640833	0.119167	0.179167	0.159167	0.349167	0.279167	0.889167	0.099167	-0.090833	-0.270833	0.389167	0.239167	0.259167	0.959167	0.649167	0.479167	0.229167	0.139167	0.199167	-0.320833	0.369167	-0.470833	-0.440833	0.089167	-0.500833	0.229167	-0.560833	0.109167	-0.670833	0.049167	-0.160833	0.049167	0.109167	0.109167	-0.560833	-0.350833	-0.350833	0.249167	0.339167	0.259167	-0.350833	0.269167	0.539167
GENE236X	hHC016254	GDF5	1.000000	0.643030	-0.756970	-0.296970	0.146030	-0.626970	-0.756970	-0.786970	-0.696970	-0.366970	-0.436970	0.913030	0.723030	0.583030	0.993030	0.753030	1.243030	-0.439970	-0.190970	0.673030	0.493030	-0.246970	-0.166970	-0.436970	0.773030	0.083030	-0.056970	-0.146970	-2.326970	-0.196970	1.243030	1.233030	1.543030	1.843030	-0.316970	0.053030	0.173030	-0.919970	0.330030	-0.306970	-1.276970	-0.916970	-1.776970	0.523030	-0.216970	-0.716970	-0.536970	-1.276970	-0.456970	-1.326970	-1.056970	0.073030	-0.426970	-0.076970	-0.976970	0.583030	0.723030	0.493030	-1.446970	0.833030	1.413030
GENE165X	hHC019289	HIPK2	1.000000	-0.220894	-1.360894	0.039106	0.959106	0.829106	0.049106	-0.460894	0.439106	-0.220894	1.039106	0.299106	-0.470894	-0.330894	-0.150894	-0.760894	1.069106	-1.250894	-0.740894	0.949106	0.329106	-0.301894	-0.260894	0.179106	0.679106	1.369106	-0.960894	-1.110894	-0.330894	-0.020894	0.609106	-0.200894	0.869106	0.239106	-0.330894	-0.900894	-1.470894	-1.880894	-0.620894	-1.630894	-1.530894	-0.270894	-0.320894	1.119106	-0.570894	0.079106	-0.150894	-1.520894	-1.460894	-0.640894	0.069106	0.049106	-0.840894	-0.240894	-0.950894	0.249106	-0.100894	1.219106	0.749106	1.079106	1.259106
GENE184X	hHR028289	PPA1	1.000000	-0.452303	-0.522303	-0.792303	0.137697	-0.062303	1.087697	-0.472303	-0.132303	0.137697	-0.022303	0.357697	0.197697	0.697697	0.217697	-0.352303	0.217697	-1.092303	-0.782303	0.017697	0.257697	0.067697	0.777697	-0.222303	1.327697	0.037697	-0.242303	-1.352303	-0.962303	-0.292303	1.707697	0.707697	0.467697	0.847697	-0.422303	0.177697	-0.532303	-0.252303	0.179697	-1.062303	-0.672303	-0.352303	-1.202303	0.117697	-1.382303	-0.152303	-1.242303	-1.582303	0.307697	-1.462303	-0.022303	-0.052303	-1.242303	-0.532303	-0.312303	0.357697	0.087697	1.017697	0.477697	0.977697	0.707697
GENE343X	hHC029900	PPA1	1.000000	-0.235303	-0.915303	-0.735303	-0.355303	0.204697	0.774697	-0.515303	-0.195303	-0.065303	0.184697	0.384697	0.074697	1.064697	0.054697	-0.465303	0.494697	-1.025303	-0.665303	0.164697	0.374697	0.564697	0.604697	-0.215303	1.324697	0.134697	0.144697	-0.835303	-0.485303	-0.365303	1.564697	0.954697	1.004697	1.024697	-0.075303	0.164697	-0.255303	-0.345303	-0.295303	-1.015303	-0.845303	-0.135303	-1.125303	0.464697	-1.015303	-0.235303	-1.485303	-1.535303	0.304697	-1.525303	0.174697	-0.305303	-1.495303	-0.695303	-0.255303	0.084697	-0.205303	-0.165303	0.154697	0.694697	0.564697
GENE329X	hHC018692	TNIP1	1.000000	0.128303	-0.491697	-0.931697	0.708303	0.438303	0.218303	-0.321697	-0.071697	1.198303	0.588303	0.728303	0.658303	0.558303	0.518303	-0.441697	0.928303	-0.801697	0.188303	-0.391697	0.288303	0.358303	-0.061697	-0.051697	1.598303	0.948303	-0.031697	-0.261697	-0.611697	-0.341697	1.048303	0.278303	0.558303	0.288303	-0.771697	-0.301697	-0.121697	-1.169697	-0.181697	-1.051697	-1.131697	0.268303	-0.761697	0.538303	-0.351697	0.518303	-0.381697	-1.481697	-0.821697	-0.391697	-0.311697	-0.411697	-1.441697	-0.361697	-0.901697	0.288303	-0.121697	0.688303	-0.061697	0.128303	0.608303
GENE336X	hHR029408	HIGD1A	1.000000	-0.016288	-0.646288	0.143712	-0.141288	0.213712	0.543712	-0.706288	0.093712	0.473712	0.283712	0.403712	0.493712	0.633712	0.613712	-0.286288	0.623712	-0.716288	-0.446288	0.543712	-0.876288	-0.086288	0.253712	0.113712	1.523712	0.353712	-0.146288	-0.536288	-0.156288	-0.136288	1.173712	0.483712	0.433712	0.143712	-1.096288	-0.726288	0.673712	-0.786288	0.203712	-0.866288	-0.626288	-0.226288	-0.876288	0.173712	-0.586288	-0.236288	-0.806288	-0.986288	-0.756288	-1.006288	0.233712	-0.566288	-0.806288	0.033712	-0.026288	0.663712	0.343712	-0.386288	-0.106288	0.183712	1.113712
GENE399X	hHC010726	NDRG1	1.000000	1.305606	-0.074394	-1.094394	-0.474394	0.605606	0.945606	-0.774394	0.415606	0.415606	0.165606	0.755606	0.945606	0.905606	0.255606	-0.574394	0.315606	-0.804394	0.175606	0.375606	0.145606	0.005606	0.135606	-0.044394	1.105606	-0.954394	0.405606	-0.224394	-0.614394	0.465606	0.885606	-0.584394	0.355606	0.795606	0.365606	-0.724394	-0.354394	-0.574394	-0.954394	-0.964394	0.435606	-0.064394	-0.094394	0.185606	-0.584394	0.385606	-0.114394	-1.424394	-0.644394	-0.604394	0.305606	0.435606	-1.544394	-0.004394	0.345606	0.355606	-0.844394	0.225606	-0.434394	-0.444394	0.595606
GENE455X	hHC021071	SLC22A5	1.000000	-0.100758	-0.060758	-0.630758	-0.020758	0.069242	-0.080758	-0.780758	-0.560758	1.159243	0.429242	-0.220758	0.299242	0.479242	-0.030758	0.039242	0.799242	-0.550758	0.139242	0.239242	0.069242	-0.480758	0.139242	-0.520758	2.289243	0.009242	0.319242	0.119242	0.299242	0.249242	1.469243	-0.420758	0.659242	0.499242	0.369242	0.059242	-0.430758	-0.920758	-0.690758	-0.360758	-0.350758	-0.580758	-0.820758	1.349243	-0.900758	-0.140758	0.159242	-1.350757	-0.780758	-0.930758	0.719242	0.049242	-0.900758	0.629242	-0.450758	0.099242	-0.100758	-0.630758	-0.490758	-0.240758	0.709242
GENE19X	hHC029485	GM2A	1.000000	-0.069951	0.040049	-0.939951	0.360049	-0.299951	0.960049	-0.599951	0.790049	0.800049	0.580049	1.000049	0.660049	1.210049	0.710049	-0.169951	0.030049	0.100049	0.050049	-0.149951	0.250049	-0.609951	0.070049	-0.209951	0.240049	-0.339951	0.460049	0.700049	0.510049	-0.529951	-0.549951	0.640049	0.780049	-0.229951	-0.189951	0.190049	1.010049	1.430049	0.840049	-0.499951	0.490049	-0.529951	-0.109951	0.620049	1.280049	-0.539951	0.520049	1.670049	-1.809951	0.030049	0.470049	0.690049	-0.769951	0.570049	0.110049	0.940049	0.440049	-0.539951	-1.649951	0.160049	0.280049
GENE298X	hHC009415	HFE	1.000000	0.531454	-0.008546	0.091454	-0.988546	0.201454	0.721454	-0.118546	0.391454	0.631454	-0.168546	0.891454	0.471454	0.771454	0.341454	0.281454	0.181454	0.141454	-0.088546	0.301454	-0.058546	-0.138546	0.361454	0.501454	0.221454	-0.148546	0.951454	1.101454	0.101454	-0.058546	0.491454	0.721454	1.261454	0.321454	0.991454	-0.318546	0.951454	-0.048546	0.491454	-0.868546	0.451454	-1.188546	-0.388546	0.621454	-0.288546	-0.239546	-0.508546	0.041454	-1.568546	-0.228546	0.281454	0.921454	-0.538546	-0.058546	0.511454	0.601454	0.231454	-0.489657	-0.351879	0.311454	0.241454
GENE18X	hHA035137	MIF4GD	1.000000	0.890364	0.292364	0.390364	0.554364	-0.579636	0.200364	0.300364	0.330364	0.210364	0.480364	0.410364	0.650364	0.400364	0.980364	-0.041636	-0.039636	-0.189636	0.020364	-0.279636	-0.189636	0.309364	0.670364	0.400364	0.350364	0.016364	-0.189636	0.385364	1.360364	-0.199636	0.380364	0.120364	-0.209636	0.430364	-0.179636	-0.669636	0.690364	-0.059636	0.320364	0.360364	0.080364	0.060364	-0.099636	0.330364	0.810364	0.139253	-0.058636	0.290364	-2.079636	-0.349636	-0.083636	0.340364	-0.284080	0.161476	-0.269636	0.880364	0.320364	-0.158524	-0.265886	-0.116302	0.420364
GENE324X	hHC027032	ANGPTL4	1.000000	1.421523	0.001523	-0.238477	0.901523	0.361523	-0.298477	0.451523	0.181523	0.481523	0.861523	1.151523	0.751523	1.131523	0.821523	0.061523	0.051523	0.241523	0.701523	0.911523	0.291523	0.721523	-0.738477	0.371523	0.561523	-0.408477	0.721523	0.571523	0.381523	-0.098477	0.621523	1.311523	0.161523	-0.438477	0.261523	-0.548477	0.701523	-0.778477	0.811523	-0.278477	0.231523	-0.378477	0.121523	0.201523	0.321523	0.061523	-1.088477	-0.198477	-3.428477	-0.548477	-0.108477	0.301523	-1.348477	0.081523	-0.118477	0.651523	0.811523	0.151523	0.351523	0.421523	0.391523
GENE73X	hHC016791	PARP16	1.000000	0.529894	0.759894	-0.090106	0.379894	0.386894	0.199894	-0.170106	0.219894	0.649894	0.269894	-0.150106	0.679894	0.409894	0.619894	-0.360106	-0.050106	0.209894	0.219894	0.229894	-0.370106	-0.130106	0.099894	-0.430106	-0.180106	-0.250106	-0.200106	-0.150106	0.309894	-0.370106	0.138783	0.809894	0.189894	-0.350106	-0.080106	0.229894	1.119894	-0.190106	0.359894	0.061894	0.979894	0.219894	-0.250106	0.329894	1.109894	0.429894	0.239894	-0.510106	-0.920106	-0.450106	-0.350106	0.899894	-0.048995	0.179894	-0.420106	0.569894	0.419894	0.079894	-1.870106	-0.002106	-0.010106
GENE338X	hHC020972	GANC	1.000000	0.416794	0.026794	0.196794	-0.103206	0.116794	0.376794	0.026794	0.086794	0.736794	0.466794	0.116794	0.356794	0.206794	0.198794	-0.036206	-0.043206	0.246794	0.246794	0.496794	-0.513206	-0.293206	-0.223206	-0.123206	-0.213206	-0.573206	-0.413206	0.116794	0.346794	-0.332206	-0.023206	0.596794	0.356794	0.276794	0.106794	0.466794	0.966794	-0.283206	1.136794	0.036794	-0.093206	-0.122095	-0.103206	0.466794	-0.193206	-0.199873	-0.290349	-0.173206	-0.346539	0.126794	-0.214317	0.936794	-0.024635	-0.213206	-0.293206	0.081794	0.063794	-0.575206	-0.463206	-0.238206	-0.043206
GENE458X	hHA032687	NCOA1	1.000000	0.227121	0.097121	0.447121	-0.062879	0.227121	-0.012879	-0.172879	-0.112879	0.337121	0.217121	0.007121	0.247121	-0.032879	0.177121	-0.362879	0.187121	-0.122879	0.097121	0.697121	-0.402879	-0.282879	-0.122879	-0.212879	0.067121	-0.052879	0.337121	0.247121	0.247121	-0.052879	0.077121	0.387121	0.257121	0.497121	0.397121	0.427121	0.377121	-0.242879	0.197121	-0.092879	0.367121	-0.062879	0.097121	0.617121	0.567121	0.097121	0.277121	-0.252879	-0.022879	0.057121	0.097121	0.307121	-0.022879	0.317121	-0.272879	0.297121	0.127121	-0.692879	-0.392879	-0.342879	-0.032879
GENE498X	hHC011376	MCPH1	1.000000	0.595348	0.335348	0.125348	-0.754652	0.135348	0.685348	0.105348	-0.084652	0.205348	0.245348	0.075348	0.605348	0.505348	0.545348	-0.154652	0.285348	0.005348	0.105348	0.775348	-0.584652	-0.164652	-0.044652	-0.224652	-0.064652	-0.204652	0.035348	0.315348	0.755348	0.035348	0.085348	-0.064652	0.295348	-0.074652	0.555348	-0.074652	0.045348	-0.609652	0.105348	-0.114652	0.205348	0.075348	-0.084652	0.605348	0.455348	0.105348	-0.004652	-0.434652	-1.054652	-0.204652	-0.044652	0.775348	-0.508652	-0.007652	-0.284652	0.735348	0.085348	-0.233652	-0.115652	-0.774652	-0.284652
GENE117X	hHC007960	RASD1	1.000000	1.292565	-0.387435	1.102565	-0.322435	1.292565	0.042565	-0.767435	-0.916185	-0.884435	-0.087435	1.102565	1.122565	0.442565	0.632565	-0.117435	0.092565	-0.487435	-0.709657	0.352565	0.722565	0.872565	-1.591880	-0.707435	-0.787435	-0.237435	0.352565	-0.077435	0.612565	-1.447435	0.912565	1.072565	-1.257435	-1.107435	1.092565	-0.887435	-0.726435	-1.497435	1.112565	-0.387435	-1.010292	-0.287435	0.882565	0.172565	-0.447435	-0.137435	-0.567435	-1.207435	-0.207435	-0.987435	0.272565	1.432565	-0.917435	-0.507435	-0.027435	0.912565	0.992565	-0.447435	0.722565	1.042565	1.142565
GENE223X	hHC016482	PFKFB3	1.000000	1.759333	0.379333	0.839333	-1.330667	-0.200667	0.099333	-0.130667	0.199333	-0.670667	-1.250667	0.067333	0.919333	-1.210667	0.239333	-0.380667	-0.170667	1.109333	0.789333	1.249333	-0.760667	0.959333	-0.490667	0.269333	0.286333	0.589333	0.289333	-0.250667	-0.620667	-0.050667	-0.330667	1.659333	-0.990667	0.479333	-1.190667	0.479333	-0.590667	-0.820667	0.876333	-0.660667	-1.260667	-1.270667	-0.290667	-0.330667	-1.320667	-0.990667	-1.130667	-0.550667	-1.030667	-0.800667	-0.950667	2.209333	-0.170667	-0.220667	-0.400667	1.149333	-0.590667	-0.005667	0.256333	0.008333	-0.110667
GENE253X	hHC006822	ASPA	1.000000	0.399067	0.109067	1.049067	-0.110933	0.129067	-0.630933	-0.490933	-0.440933	-0.110933	0.059067	0.229067	0.019067	0.739067	0.539067	0.099067	-0.320933	0.519067	-0.540933	0.429067	-0.600933	-0.150933	-0.900933	-0.160933	0.199067	0.749067	-0.690933	-0.250933	-0.090933	-0.370933	-0.110933	0.809067	-0.110933	0.099067	0.263512	0.089067	0.279067	-0.440933	-0.040933	-0.250933	-1.460933	-1.520933	-0.300933	0.539067	-0.310933	-0.354683	-0.450933	-0.720933	-0.610933	-1.580933	0.189067	0.279067	-0.239504	-0.080933	-0.860933	0.889067	-0.130933	-0.008933	0.545067	-0.140933	0.719067
GENE88X	hHA036315	MRAP	1.000000	0.551311	-0.468689	1.221311	0.901311	-0.008689	-0.578689	-0.208689	-0.358689	0.191311	0.171311	0.451311	0.631311	0.671311	0.781311	-0.048689	0.231311	0.041311	0.431311	0.211311	-0.078689	0.221311	-0.988689	0.231311	0.291311	-1.708689	-0.138689	0.351311	1.251311	-0.268689	0.041311	0.991311	0.191311	-0.178689	-1.108689	-0.018689	-0.078689	-0.978689	0.531311	-0.218689	-1.628689	-0.148689	-1.008689	0.121311	0.121311	-0.338689	-0.778689	-0.398689	-0.938689	-0.488689	-0.058689	0.371311	-0.478689	0.011311	-1.348689	0.281311	0.531311	0.841311	0.481311	0.441311	0.231311
GENE40X	hHC013214	ATPAF2	1.000000	0.318182	-0.311818	0.368182	0.558182	0.218182	-0.281818	-0.171818	0.048182	-0.021818	-0.281818	-0.071818	-0.001818	0.208182	-0.061818	-0.531818	-0.041818	-0.441818	-0.141818	0.158182	-0.071818	-0.031818	-0.731818	-0.281818	-0.251818	0.448182	-0.451818	0.048182	-0.161818	-0.541818	-0.081818	0.878182	-0.061818	-0.091818	-0.201818	0.058182	-0.341818	-0.541818	0.208182	-0.191818	-0.181818	-0.261818	-0.681818	-0.151818	-0.141818	-0.171818	-0.781818	0.448182	0.148182	0.408182	-0.451818	0.538182	-0.561818	-0.171818	0.468182	0.068182	0.338182	0.148182	0.158182	0.138182	0.238182
GENE47X	hHC027590	HADHA	1.000000	0.247273	-0.152727	0.217273	0.457273	-0.292727	-0.102727	-0.272727	0.297273	-0.092727	0.317273	0.247273	0.077273	0.247273	0.227273	-0.912727	0.587273	-0.122727	0.097273	0.287273	0.177273	0.257273	-0.982727	-0.222727	0.007273	0.597273	-0.262727	0.437273	0.317273	-0.222727	-0.372727	1.157273	0.127273	-0.222727	-0.492727	0.657273	-0.252727	-0.812727	0.107273	-0.732727	-0.232727	-0.222727	-0.622727	0.087273	0.747273	-0.152727	-0.442727	0.227273	0.227273	0.037273	-1.232727	0.657273	-0.772727	-0.262727	-0.602727	-0.192727	0.077273	0.207273	-0.402727	0.067273	0.307273
GENE309X	hHR020156	HADHA	1.000000	0.130000	0.090000	0.240000	0.460000	-0.060000	-0.020000	-0.380000	0.190000	-0.050000	0.010000	-0.080000	-0.030000	-0.070000	-0.040000	-0.640000	0.400000	0.020000	0.180000	0.320000	-0.120000	0.050000	-0.640000	-0.290000	0.090000	0.360000	-0.380000	-0.030000	0.240000	-0.090000	-0.110000	1.110000	0.000000	0.180000	-0.520000	0.800000	-0.330000	-0.560000	0.210000	-0.700000	-0.120000	-0.310000	-0.730000	-0.130000	0.500000	-0.040000	-0.180000	0.090000	0.400000	-0.020000	-0.820000	0.740000	-0.340000	-0.050000	-0.030000	0.090000	0.170000	0.220000	-0.030000	0.000000	0.250000
GENE153X	hHC024028	ABHD11	1.000000	0.484076	-0.175924	1.004076	1.114076	0.334076	0.064076	0.444076	0.364076	0.584076	-0.005924	-0.105924	0.254076	0.134076	0.434076	-0.035924	0.034076	-0.265924	-0.105924	-0.085924	-0.135924	0.644076	0.104076	-0.045924	-0.025924	0.314076	-0.605924	-0.405924	-0.005924	-0.845924	-0.095924	1.134076	0.034076	-0.175924	0.074076	0.014076	0.884076	-0.455924	0.904076	0.464076	0.264076	-0.155924	-0.505924	0.524076	-0.405924	-0.545924	-0.705924	0.144076	-1.105924	-0.035924	-0.325924	0.614076	-0.485924	-0.295924	0.174076	0.414076	0.964076	0.039632	-0.295924	0.374076	0.294076
GENE122X	hHC020212	ANGPTL4	1.000000	1.505758	-0.494242	0.035758	0.545758	0.505758	0.325758	0.335758	0.595758	0.705758	0.725758	0.575758	0.275758	0.675758	0.305758	-0.894242	0.015758	-0.824242	0.245758	0.705758	1.065758	0.645758	-0.944242	-0.094242	0.725758	-1.194242	-0.074242	-0.334242	-0.444242	-0.584242	1.095758	1.105758	-0.314242	-0.124242	-0.334242	-0.574242	-0.004242	-1.614242	0.725758	-0.714242	0.245758	-0.334242	-0.544242	-0.344242	0.845758	-0.044242	-1.574242	-0.124242	-1.044242	-0.134242	-0.944242	-0.304242	-2.244242	-0.964242	0.075758	-0.034242	0.505758	-0.164242	0.115758	0.195758	0.545758
GENE14X	hHC019513	GSTK1	1.000000	0.978182	-0.611818	0.538182	0.748182	0.798182	-0.101818	-0.071818	0.178182	0.138182	0.048182	0.468182	0.338182	0.838182	0.218182	-0.221818	0.168182	-0.531818	0.078182	-0.211818	0.258182	0.398182	-0.491818	0.128182	0.478182	0.298182	0.098182	0.148182	0.068182	-0.401818	0.118182	1.238182	0.218182	-0.241818	-0.011818	-0.161818	0.108182	-0.991818	0.598182	-0.501818	-0.801818	-0.751818	-0.571818	0.098182	0.088182	-0.811818	-1.371818	0.008182	-0.371818	0.398182	-0.451818	0.318182	-1.201818	-0.821818	0.168182	0.188182	-0.091818	-0.151818	-0.151818	0.248182	0.608182
GENE386X	hHR012693	GSTK1	1.000000	1.034461	-0.385539	0.654461	0.734461	0.564461	0.014461	-0.035539	0.244461	0.194461	0.000017	0.654461	0.394461	0.624461	0.444461	0.014461	0.274461	-0.235539	0.204461	0.154461	0.064461	0.604461	-0.295539	0.324461	0.644461	0.364461	0.374461	0.234461	0.324461	-0.085539	0.254461	0.984461	0.334461	-0.065539	-0.115539	-0.045539	0.364461	-0.745539	0.674461	-0.415539	-0.595539	-0.575539	-0.475539	0.484461	0.264461	-0.455539	-0.985539	0.094461	-0.755539	0.494461	-0.185539	0.454461	-1.005539	-0.535539	-0.195539	0.274461	0.254461	-0.225539	-0.265539	0.184461	0.534461
GENE373X	hHC019137	MRPL34	1.000000	0.924091	-0.225909	0.344091	0.714091	0.474091	-0.185909	-0.105909	-0.125909	0.234091	0.194091	0.424091	0.244091	0.324091	0.264091	-0.545909	0.084091	-0.295909	0.414091	0.274091	-0.035909	0.364091	-0.915909	-0.335909	0.534091	0.734091	0.094091	0.184091	0.354091	-0.225909	0.344091	1.814091	0.224091	0.014091	-0.285909	0.214091	-0.115909	-0.715909	0.454091	-0.335909	-0.875909	0.244091	-0.715909	-0.015909	0.134091	0.274091	-0.755909	-0.125909	-0.625909	-0.535909	-0.725909	-0.095909	-0.915909	-0.195909	-0.265909	-0.015909	0.124091	-0.205909	-0.045909	0.044091	0.084091
GENE130X	hHC028180	NDUFB3	1.000000	0.174529	-0.745471	0.174529	-0.124360	0.434529	0.074529	-0.265471	0.144529	-0.075471	-0.035471	0.194529	0.384529	0.024529	0.574529	-0.725471	0.324529	-0.895471	-0.745471	0.244529	-0.235471	0.114529	-0.365471	-0.005471	0.214529	0.214529	-0.625471	-0.345471	-0.165471	-0.455471	0.034529	0.854529	0.224529	-0.175471	-0.685471	-0.185471	-0.435471	-0.885471	0.774529	-0.265471	-0.915471	-0.495471	-1.065471	0.134529	0.044529	-0.315471	-0.915471	-0.415471	-0.605471	-0.255471	-0.255471	0.454529	-0.675471	-0.505471	0.314529	0.554529	0.824529	0.554529	0.284529	0.244529	0.604529
GENE221X	hHC004662	ACN9	1.000000	0.470455	-0.179545	0.220455	0.360455	0.130455	0.020455	0.170455	0.180455	0.340455	0.120455	0.440455	0.350455	0.350455	0.460455	-0.309545	0.090455	-0.709545	-0.579545	0.020455	-0.359545	0.010455	-0.369545	-0.069545	0.150455	0.260455	-0.429545	-0.499545	-0.349545	-0.559545	0.310455	0.550455	-0.119545	-0.119545	-0.529545	-0.219545	0.020455	-0.849545	0.530455	-0.129545	-0.379545	-0.079545	-0.589545	-0.179545	-0.029545	0.020455	-0.799545	-0.699545	-0.499545	-0.279545	-0.089545	0.390455	-0.409545	-0.129545	0.050455	0.560455	0.720455	0.680455	0.800455	0.230455	0.720455
GENE321X	hHC022520	MSRA	1.000000	0.411650	-0.488350	0.591650	1.091649	0.391650	-0.288350	-0.057239	-0.268350	0.321650	0.551650	0.381650	0.381650	0.461650	0.891649	-0.738350	-0.128350	-0.648350	-0.368350	0.011650	-0.538350	0.171650	-0.618350	-0.048350	-0.158350	0.391650	-0.488350	-0.368350	0.051650	-0.608350	-0.378350	0.581650	0.301650	-0.268350	-0.388350	0.131650	0.241650	-0.478350	0.831649	-0.238350	-0.608350	-0.198350	-0.528350	0.241650	0.481650	0.011650	-0.568350	0.251650	-0.678350	0.311650	-0.348350	0.351650	-0.678350	-0.418350	0.001650	0.331650	0.871649	0.341650	0.351650	0.301650	0.621650
GENE127X	hHC014752	FLAD1	1.000000	0.695152	-0.194848	0.295152	1.025152	0.425152	-0.214848	0.035152	0.045152	0.495152	0.325152	0.205152	0.165152	0.165152	0.145152	-0.334848	0.285152	-0.254848	0.025152	0.425152	-0.214848	0.285152	-0.644848	-0.134848	-0.034848	0.585152	-0.544848	-0.324848	-0.094848	-0.304848	0.215152	0.835152	0.075152	-0.044848	-0.684848	0.025152	0.155152	-1.034848	0.075152	-0.104848	-0.544848	-0.164848	-0.604848	0.235152	0.415152	0.055152	-0.424848	-0.514848	-0.434848	-0.334848	-0.734848	0.295152	-0.394848	0.105152	-0.834848	0.165152	0.105152	0.435152	0.215152	0.165152	0.705152
GENE177X	hHC011765	TMEM93	1.000000	0.415091	0.135091	0.405091	0.695091	0.395091	-0.144909	0.025091	0.215091	0.585091	0.025091	-0.114909	0.265091	0.135091	0.525091	-0.254909	0.045091	-0.444909	-0.034909	0.335091	-0.284909	0.505091	-0.004909	-0.304909	0.245091	0.235091	-0.334909	-0.214909	0.045091	-0.154909	-0.054909	0.785091	-0.264909	-0.174909	-0.384909	0.085091	0.205091	-0.644909	0.385091	-0.164909	-0.364909	-0.174909	-0.534909	-0.024909	0.105091	-0.074909	-0.424909	-0.114909	-0.344909	0.185091	-0.244909	0.305091	-0.134909	-0.260909	-0.504909	0.125091	0.365091	0.345091	0.255091	0.295091	0.535091
GENE247X	hHC021810	CYC1	1.000000	0.271515	-0.398485	0.841515	-0.118485	0.091515	-0.428485	0.001515	-0.028485	0.161515	0.041515	-0.498485	0.031515	0.301515	0.571515	-0.648485	0.071515	-0.428485	0.421515	0.391515	-0.298485	0.971515	-0.668485	-0.178485	-0.058485	0.401515	-0.488485	0.311515	0.481515	-0.728485	-0.718485	1.961515	0.151515	-0.388485	-0.738485	-0.288485	0.151515	-1.128485	0.711515	-0.398485	-0.558485	-0.448485	-0.868485	-0.278485	0.091515	-0.298485	-0.728485	-0.518485	-0.148485	-0.118485	-0.698485	1.001515	-0.508485	0.141515	-0.278485	0.161515	0.751515	0.061515	0.131515	-0.168485	0.411515
GENE302X	hHC024956	NDUFS7	1.000000	0.753182	-0.466818	0.373182	1.013181	0.113182	-0.356818	0.143182	0.243182	0.343182	-0.186818	0.253182	0.153182	0.143182	0.433182	-0.256818	0.093182	-0.256818	0.163182	0.103182	-0.136818	0.573182	-0.536818	-0.006818	-0.326818	0.683182	-0.546818	-0.166818	0.043182	-0.696818	-0.486818	1.343181	0.083182	-0.386818	-0.396818	-0.186818	-0.226818	-1.036818	0.583182	-0.146818	-0.466818	-0.406818	-0.576818	-0.436818	-0.036818	-0.246818	-0.976818	-0.146818	-0.206818	-0.016818	-0.516818	0.813182	-0.586818	-0.246818	-0.056818	0.093182	0.473182	0.363182	0.483182	-0.006818	0.623182
GENE433X	hHC023615	MRPL12	1.000000	0.280152	-0.189848	0.820152	0.300152	0.510152	-0.209848	0.290152	0.040152	0.150152	0.180152	-0.479848	-0.139848	-0.009848	0.130152	0.200152	0.210152	-0.379848	0.020152	0.040152	-0.189848	0.870152	-0.259848	-0.059848	0.000152	0.520152	-0.539848	0.010152	0.320152	-0.149848	-0.609848	1.790152	0.170152	-0.419848	-0.649848	0.150152	0.140152	-0.709848	0.570152	0.180152	-0.119848	-0.059848	-0.789848	0.050152	0.190152	0.090152	-0.379848	0.020152	-0.189848	0.170152	-0.389848	0.310152	0.070152	-0.019848	-0.329848	-0.039848	0.480152	0.150152	-0.039848	-0.309848	-0.169848
GENE314X	hHC023396	JAGN1	1.000000	0.357727	0.167727	-0.082273	-0.062273	0.017727	0.077727	0.177727	0.347727	0.167727	-0.292273	-0.222273	0.487727	0.027727	0.357727	-0.642273	0.107727	-0.462273	0.057727	0.217727	-0.342273	0.517727	-0.612273	-0.552273	0.217727	0.457727	-0.312273	-0.122273	-0.132273	-0.142273	-0.242273	0.937727	-0.452273	-0.552273	-0.592273	-0.432273	-0.142273	-1.302273	0.157727	-0.692273	-0.512273	-0.202273	-0.602273	-0.132273	0.237727	0.197727	-0.772273	-0.512273	-0.432273	-0.582273	-0.572273	0.117727	-0.232273	0.107727	-0.272273	0.427727	0.197727	0.637727	0.837727	0.057727	0.507727
GENE54X	hHC005498	KLB	1.000000	0.877273	0.027273	1.187273	1.017273	1.087273	-0.012727	-0.412727	-0.742727	0.727273	0.497273	0.687273	0.667273	0.797273	1.027273	-0.702727	0.427273	-0.552727	0.107273	0.987273	-1.082727	-0.792727	-1.092727	0.377273	0.587273	1.447273	-0.172727	0.697273	0.547273	-0.522727	-0.162727	0.297273	1.247273	-0.862727	-0.902727	-0.352727	0.847273	-1.112727	1.707273	0.357273	-1.842727	-0.652727	-0.842727	0.397273	0.087273	-0.782727	-0.212727	-2.532727	-0.682727	-1.332727	-0.112727	0.747273	-1.202727	-0.132727	-2.452727	0.907273	1.137273	0.997273	0.107273	-0.432727	0.957273
GENE308X	hHC012860	DGAT2	1.000000	-0.932980	-0.012980	0.647020	0.543687	0.517020	-0.632980	-0.112980	-0.062980	0.627020	0.927020	0.227020	0.837020	0.417020	1.167020	-0.362980	0.867020	-0.542980	0.487020	0.827020	-1.002980	0.037020	-1.542980	-0.322980	0.537020	1.467020	0.027020	0.927020	1.347020	-0.962980	-0.912980	0.927020	0.857020	-1.512980	-1.022980	0.137020	0.347020	-0.492980	1.017020	0.677020	-3.222980	0.007020	-0.782980	1.017020	0.287020	-0.042980	-0.022980	-2.442980	-1.132980	-0.782980	0.207020	0.207020	-1.102980	-0.042980	-2.302980	0.467020	1.057020	0.647020	0.367020	-1.152980	0.227020
GENE46X	hHC018938	ADCY6	1.000000	0.841288	0.051288	0.761288	1.161288	1.131288	0.231288	0.231288	0.201288	1.521288	0.641288	0.531288	0.661288	0.551288	0.581288	-0.248712	0.831288	-0.138712	0.811288	1.211288	0.071288	0.171288	-0.678712	-0.058712	0.851288	0.441288	-0.078712	0.571288	1.001288	-0.408712	0.041288	0.931288	1.161288	0.251288	-0.598712	0.121288	0.791288	-1.778712	1.391288	0.011288	-1.168712	-0.748712	-0.188712	1.411288	-0.128712	-0.248712	0.341288	-2.108712	-1.248712	-1.148712	-0.478712	0.761288	-1.548712	0.231288	-2.048712	0.201288	0.791288	-0.438712	0.036288	-0.358712	0.971288
GENE57X	hHC017474	SELENBP1	1.000000	0.832424	-0.327576	0.862424	1.032424	0.552424	-0.117576	-0.067576	0.282424	0.532424	0.522424	0.812424	0.352424	0.692424	0.402424	0.052424	0.692424	-0.007576	0.542424	1.342424	-0.307576	0.572424	-0.597576	0.532424	0.552424	0.742424	0.062424	0.452424	0.412424	-0.327576	-0.127576	0.892424	1.142424	0.122424	-0.467576	0.302424	0.432424	-0.717576	0.802424	0.052424	-0.437576	-1.207576	-0.727576	1.122424	0.092424	-1.107576	-0.357576	-1.637576	-1.047576	-1.877576	-0.237576	0.722424	-0.667576	0.262424	-0.657576	0.432424	0.632424	-0.097576	-0.127576	0.092424	0.462424
GENE139X	hHC020200	MCAM	1.000000	0.718636	-0.341364	0.458636	1.088636	0.688636	-0.021364	-0.161364	-0.011364	0.448636	0.618636	0.618636	0.628636	0.868636	1.018636	-0.081364	0.018636	-0.231364	0.018636	0.008636	0.028636	-0.221364	-0.771364	0.068636	-0.191364	-0.011364	0.208636	0.048636	0.638636	-0.761364	-0.511364	0.558636	1.068636	-0.231364	-0.291364	0.418636	0.968636	-0.751364	0.908636	0.338636	-1.071364	-0.341364	-0.781364	1.078636	0.458636	-0.411364	-0.091364	-2.291364	-1.751364	-1.661364	-0.341364	-0.021364	-1.831364	-0.081364	-2.431364	0.368636	0.508636	0.388636	-0.291364	-0.311364	0.178636
GENE148X	hHA036796	MCAM	1.000000	0.867939	0.157939	0.407939	1.277939	0.587939	0.097939	-0.052061	-0.142061	0.687939	0.887939	0.857939	1.007939	1.187939	1.357939	0.347939	0.197939	0.207939	0.327939	0.287939	-0.272061	0.097939	-0.332061	0.447939	0.367939	0.297939	0.247939	0.397939	0.807939	-0.272061	-0.032061	0.947939	1.007939	-0.302061	-0.022061	0.667939	1.277939	-0.472061	0.967939	0.217939	-0.752061	-0.282061	-0.532061	1.027939	-0.202061	-0.272061	-0.072061	-2.282061	-2.722061	-1.732061	0.217939	0.607939	-1.202061	0.827939	-2.122061	1.057939	1.057939	0.617939	0.177939	0.187939	0.537939
GENE446X	hHA035963	CAV2	1.000000	0.675606	0.215606	1.225606	0.495606	0.875606	0.245606	-0.074394	-0.114394	0.665606	0.765606	0.875606	0.825606	1.005606	1.115606	-0.044394	0.375606	0.185606	0.505606	0.295606	-0.614394	0.225606	-0.664394	0.175606	0.725606	0.695606	0.235606	0.185606	0.985606	0.065606	0.475606	1.235606	0.365606	-0.424394	0.175606	-0.264394	1.265606	-0.264394	1.335606	-0.094394	-0.754394	-0.014394	-0.334394	0.685606	0.215606	-0.274394	-0.034394	-2.014394	-1.444394	-1.894394	0.055606	0.615606	-0.824394	0.265606	-1.824394	0.795606	0.665606	0.575606	0.065606	-0.164394	0.425606
GENE175X	hHR018869	RARRES2	1.000000	1.553045	-0.296955	1.273045	0.923045	1.013045	-0.526955	-0.096955	0.333045	0.123045	0.663045	1.383045	0.813045	1.143045	1.033045	0.323045	0.283045	0.003045	1.223045	0.563045	-0.346955	0.453045	-1.086955	0.383045	0.323045	1.303045	0.383045	0.863045	0.863045	0.003045	-0.526955	1.733045	0.623045	-0.226955	-0.641955	-0.716955	0.593045	-1.126955	0.813045	0.003045	-0.876955	-1.036955	-0.206955	0.763045	-0.306955	-0.706955	-0.786955	-2.616955	-1.446955	-1.846955	-0.326955	0.643045	-0.726955	0.113045	-1.866955	0.553045	0.383045	-0.066955	-0.336955	-0.276955	-0.046955
GENE201X	hHC027653	RARRES2	1.000000	1.917364	-0.332636	1.417364	-0.562636	0.847364	-0.762636	0.057364	0.387364	-0.592636	1.257364	0.377364	1.307364	1.487364	1.397364	-0.682636	-0.032636	-0.282636	0.377364	0.917364	-0.182636	0.047364	-1.672636	0.587364	0.257364	0.897364	0.427364	0.717364	0.387364	0.047364	-0.742636	0.787364	0.537364	-0.432636	-0.972636	-0.732636	0.037364	-0.958636	0.467364	0.147364	-0.842636	-1.082636	-0.102636	0.937364	-0.332636	-0.702636	-0.992636	-3.272636	-1.262636	-2.512636	-0.222636	0.967364	-1.462636	-0.262636	-1.442636	0.827364	0.547364	0.527364	-0.252636	-0.732636	0.357364
GENE299X	hHA034003	SORBS1	1.000000	1.338636	-0.181364	0.528636	-0.351364	1.018636	0.068636	-0.721364	0.558636	0.418636	0.688636	1.318636	0.878636	1.108636	0.838636	0.048636	0.278636	-0.081364	0.778636	1.228636	0.168636	-0.391364	-1.091364	0.408636	1.068636	0.748636	1.058636	0.928636	0.988636	-0.091364	0.458636	0.708636	1.398636	0.768636	-0.301364	0.418636	0.998636	-1.011364	1.038636	-0.151364	-0.691364	-0.781364	-0.371364	0.818636	-0.061364	-0.591364	-1.021364	-2.581364	-2.471364	-1.881364	-0.451364	-0.131364	-1.701364	-0.101364	-2.351364	0.128636	-0.511364	-0.391364	-0.731364	-0.791364	-0.211364
GENE79X	hHC006111	VLDLR	1.000000	0.951263	-0.038737	-0.748737	0.527929	1.731263	1.171263	0.081263	0.311263	1.411263	1.781263	1.081263	1.051263	1.221263	1.001263	0.681263	1.021263	-0.435737	0.294263	-0.038737	0.791263	-0.898737	-0.848737	-0.238737	1.841263	0.721263	0.341263	-0.438737	-0.478737	-0.608737	0.551263	0.001263	1.531263	0.921263	0.111263	-0.578737	1.141263	-0.999737	1.126263	0.211263	-3.288737	-0.778737	-0.958737	1.461263	-0.248737	-0.588737	-0.988737	-3.068737	-2.128737	-2.408737	0.601263	-0.778737	-1.738737	-0.998737	-3.868737	0.721263	-0.688737	0.781263	0.261263	0.251263	1.481263
GENE83X	hHA035667	VLDLR	1.000000	1.122788	0.562788	-0.517212	1.352788	1.402788	1.122788	0.052788	0.232788	1.342788	1.722788	1.312788	1.402788	1.592788	1.222788	1.132788	1.092788	-1.507212	0.032788	0.132788	0.572788	-0.717212	-0.447212	-0.057212	1.662788	0.842788	0.752788	-0.007212	-0.047212	-0.087212	1.022788	0.592788	1.672788	0.892788	0.662788	-0.157212	1.102788	-0.417212	-0.257212	-0.007212	-3.047212	-0.737212	-0.667212	1.402788	-0.747212	-0.627212	-0.717212	-3.227212	-2.037212	-2.737212	1.112788	-0.057212	-1.287212	-0.187212	-4.717212	1.212788	-0.137212	0.712788	0.512788	0.562788	1.542788
GENE58X	hHC020546	ALAD	1.000000	0.023944	-0.010056	0.429944	1.159944	0.099944	0.999944	-0.180056	-0.480056	1.009944	0.289944	1.109944	1.509944	1.249944	1.479944	-0.020056	0.279944	-0.430056	-0.380056	0.199944	-0.640056	0.389944	-0.460056	-0.230056	0.299944	0.289944	-0.310056	-0.600056	0.389944	-0.130056	0.289944	0.699944	0.789944	-0.090056	-0.260056	0.139944	0.549944	-0.980056	0.199944	-0.750056	-0.870056	-0.750056	-0.940056	0.809944	-0.950056	-0.590056	-0.720056	-0.850056	-0.650056	-1.230056	0.079944	0.709944	-1.160056	0.409944	-0.420056	1.419944	0.339944	-0.500056	-0.150056	0.089944	0.459944
GENE51X	hHA033818	BCL2	1.000000	1.041155	0.531155	1.281155	1.041155	1.141155	1.151155	-0.048845	0.321155	0.901155	0.911155	0.881155	1.471155	0.921155	1.501155	-0.028845	0.351155	-0.238845	0.811155	0.531155	-0.398845	-0.028845	-0.108845	-0.208845	0.361155	-0.148845	0.471155	0.351155	0.751155	-0.178845	0.571155	0.721155	1.331155	0.681155	-0.638845	0.091155	1.081155	-1.398845	0.601155	-0.588845	-1.288845	-0.288845	-0.708845	0.881155	-0.848845	-0.028845	-0.778845	-1.988845	-1.568845	-1.528845	0.351155	1.501155	-1.388845	0.691155	-2.518845	1.461155	0.341155	-0.358845	0.041155	0.341155	1.221155
GENE341X	hHC002540	BCL2	1.000000	0.676515	0.436515	0.746515	0.406515	0.916515	0.916515	-0.183485	0.246515	0.696515	0.566515	0.706515	1.216515	0.526515	1.176515	-0.363485	0.336515	-0.603485	0.386515	0.466515	-0.323485	-0.183485	-0.073485	-0.293485	0.366515	-0.033485	0.016515	-0.273485	-0.083485	-0.393485	0.676515	0.296515	0.726515	0.636515	-1.373485	0.196515	0.656515	-1.863485	0.266515	-0.563485	-1.353485	-0.303485	-0.793485	0.556515	-1.263485	0.106515	-0.703485	-1.773485	-1.113485	-1.113485	0.366515	1.416515	-1.223485	1.186515	-1.933485	1.476515	0.386515	0.156515	0.496515	0.476515	1.236515
GENE244X	hHR008490	LPGAT1	1.000000	0.750758	0.160758	-0.009242	0.730758	1.130758	0.830758	-0.279242	0.660758	0.880758	0.960758	0.950758	1.290758	1.090758	1.160758	-0.409242	0.500758	-0.839242	-0.149242	0.340758	-0.049242	-0.639242	-0.309242	-0.389242	0.830758	-0.289242	-0.149242	-0.039242	0.050758	-0.409242	0.140758	0.380758	0.690758	0.280758	-0.429242	-0.169242	0.870758	-0.859242	0.730758	-1.029242	-0.889242	-0.699242	-0.209242	0.860758	-0.799242	-0.259242	-0.119242	-1.629242	-1.159242	-1.109242	0.620758	0.870758	-1.159242	-0.359242	-1.109242	1.180758	0.840758	0.030758	0.100758	-0.189242	1.830758
GENE157X	hHC014236	ALAD	1.000000	1.118409	-0.021591	0.838409	0.748409	0.868409	1.268409	-0.131591	0.018409	1.318409	0.828409	1.518409	1.798409	1.538409	1.608409	0.238409	0.508409	-0.531591	-0.391591	0.148409	-0.441591	0.398409	-0.301591	-0.041591	0.548409	0.088409	0.118409	-0.661591	0.438409	-0.161591	0.668409	0.808409	1.218409	0.228409	-0.021591	0.198409	1.048409	-0.991591	0.608409	-1.051591	-0.701591	-0.851591	-0.731591	1.218409	-0.581591	-0.821591	-0.491591	-1.831591	-2.131591	-2.121591	0.588409	0.798409	-1.151591	0.148409	-1.821591	1.628409	0.408409	-0.101591	-0.141591	0.558409	0.808409
GENE474X	hHR015168	ALAD	1.000000	1.070303	-0.139697	0.990303	0.110303	1.320303	1.120303	-0.089697	-0.089697	1.030303	1.020303	1.590303	1.670303	1.350303	1.790303	0.160303	0.790303	-0.729697	-0.579697	0.790303	-0.449697	0.510303	-0.409697	-0.149697	0.770303	0.100303	-0.059697	-0.869697	0.220303	0.230303	0.960303	0.620303	0.860303	0.820303	-0.329697	0.300303	0.560303	-0.879697	0.360303	-1.049697	-0.659697	-0.499697	-0.539697	1.390303	0.010303	-0.359697	-0.169697	-1.729697	-0.679697	-1.449697	0.270303	0.690303	-1.019697	0.010303	-1.439697	1.480303	0.090303	0.430303	0.320303	0.460303	1.000303
GENE4X	hHC015541	NAT8L	1.000000	0.552727	-0.277273	0.852727	1.322727	0.812727	0.962727	-0.307273	-0.037273	0.882727	0.302727	0.522727	0.462727	1.192727	0.642727	0.002727	0.512727	-0.567273	0.582727	1.052727	-0.067273	0.602727	-1.107273	0.062727	0.362727	1.272727	0.052727	0.612727	1.842727	0.292727	0.102727	2.002727	0.952727	-0.107273	-0.937273	-0.857273	-0.867273	-2.917273	0.542727	-1.707273	-1.907273	-0.767273	-1.217273	0.882727	-1.357273	-0.007273	-0.687273	-3.617273	-2.167273	-2.247273	-0.397273	1.182727	-1.257273	0.742727	-1.677273	0.072727	0.642727	0.502727	0.312727	0.322727	1.172727
GENE49X	hHR007610	AGPAT3	1.000000	0.215333	-0.364667	0.435333	1.205333	0.465333	0.465333	-0.416667	-0.344667	1.245333	0.765333	0.415333	0.605333	0.705333	0.745333	-0.544667	0.665333	-0.714667	-0.104667	0.705333	0.015333	-0.134667	-0.574667	-0.134667	0.695333	0.605333	-0.494667	0.105333	0.845333	-0.464667	0.235333	1.025333	0.975333	-0.124667	-0.464667	-0.204667	0.105333	-1.534667	0.765333	-1.084667	-1.584667	-1.004667	-1.124667	0.575333	-0.984667	-0.814667	-0.384667	-1.304667	-1.184667	-0.744667	-0.114667	1.035333	-0.914667	-0.074667	-1.194667	0.645333	0.785333	0.135333	0.025333	0.305333	1.035333
GENE151X	hHC010984	PRKAR2B	1.000000	0.241636	-0.778364	0.251636	-0.256364	0.391636	0.371636	-0.948364	0.281636	-0.238364	0.521636	-0.148364	0.631636	0.301636	0.551636	-0.328364	1.441636	-0.298364	0.681636	1.361636	-0.158364	0.391636	-0.458364	0.151636	0.361636	1.251636	0.581636	0.251636	0.151636	0.321636	0.341636	1.511636	1.361636	0.651636	-1.318364	-0.078364	0.031636	-1.898364	0.981636	-1.018364	-1.828364	-0.508364	-0.868364	0.451636	-0.058364	-0.228364	-0.508364	-2.768364	-1.318364	-2.428364	-0.818364	0.941636	-0.728364	0.591636	-1.448364	0.611636	0.691636	-0.298364	-0.568364	0.181636	-0.008364
GENE220X	hHC006018	RETSAT	1.000000	0.464428	-0.395572	0.014428	-0.167795	0.614428	0.684428	-0.825572	0.014428	0.754428	-0.225572	0.854428	0.414428	0.694428	0.174428	0.254428	1.494428	-0.365572	0.524428	0.754428	-0.255572	0.154428	-0.575572	1.014428	1.754428	0.984428	0.584428	0.204428	0.544428	0.164428	0.774428	0.524428	1.554428	0.234428	-0.715572	-0.325572	-0.095572	-1.935572	1.274428	-1.395572	-1.885572	-0.225572	-1.745572	1.124428	-0.505572	-0.445572	-0.695572	-2.815572	-1.035572	-1.885572	-0.505572	0.974428	-1.555572	0.684428	-2.465572	0.374428	0.924428	0.174428	-0.385572	-0.215572	0.804428
GENE374X	hHR016269	AIFM2	1.000000	0.783030	-0.716970	0.323030	0.973030	0.533030	0.493030	-0.356970	-0.196970	1.283030	0.313030	0.563030	0.533030	0.953030	0.833030	-0.826970	0.943030	-0.966970	0.003030	0.683030	0.033030	-0.416970	-0.676970	-0.156970	0.823030	0.933030	0.043030	0.003030	-0.646970	-0.576970	0.513030	0.453030	0.823030	0.473030	-0.986970	0.523030	0.483030	-1.266970	0.723030	0.013030	-1.136970	-0.346970	-1.166970	0.663030	-0.046970	-0.046970	-0.256970	-1.476970	-0.696970	-1.486970	-0.886970	-0.316970	-1.326970	0.423030	-1.146970	0.503030	0.803030	0.273030	-0.006970	0.093030	0.773030
GENE470X	hHC003252	SORBS1	1.000000	0.308636	-0.101364	-0.421364	0.168636	1.068636	0.538636	-1.011364	0.198636	0.768636	0.578636	0.998636	1.138636	0.608636	0.968636	-0.271364	1.118636	-1.261364	-0.201364	1.078636	-0.141364	-0.631364	-0.861364	0.238636	1.388636	0.608636	-0.091364	-0.531364	-0.591364	-0.291364	0.538636	-0.061364	1.158636	0.698636	-1.061364	0.058636	0.248636	-1.731364	0.638636	-0.911364	-1.421364	-0.771364	-0.871364	0.558636	-0.921364	-0.351364	-0.941364	-2.931364	-1.421364	-1.911364	-0.561364	0.428636	-1.951364	0.158636	-2.091364	0.828636	0.588636	0.958636	0.338636	0.338636	1.098636
GENE480X	hHC001704	PDZD2	1.000000	0.509848	-0.130151	-0.320151	0.219849	1.079848	0.229849	-0.880151	0.209849	0.809848	1.189848	0.059849	1.009848	0.589848	1.149848	-0.900151	0.829848	-0.980151	0.209849	0.369848	-0.400151	-0.790151	-0.710151	-0.180151	1.079848	0.539848	-0.360151	0.059849	-0.100151	0.199849	0.589848	-0.090151	1.249848	0.469848	-0.640151	0.259848	0.789848	-0.860151	0.149849	-0.730151	-1.820152	-0.510151	-0.920151	1.239848	-1.310151	-0.180151	-0.540151	-3.350152	-1.270151	-1.870152	0.459848	1.009848	-1.280151	0.509848	-1.990152	1.239848	0.469848	0.739848	0.239848	0.629848	1.239848
GENE32X	hHC020810	MDH1	1.000000	1.146045	-0.383955	0.326045	-0.052955	1.426045	0.516045	-0.343955	1.136045	0.796045	0.976045	1.006045	1.346045	0.866045	1.386045	-0.693955	0.066045	-0.303955	-0.143955	-0.833955	-1.003955	0.046045	-1.003955	-0.533955	1.366045	0.436045	0.056045	-0.643955	0.056045	0.146045	0.246045	1.886045	0.636045	1.386045	-0.563955	-0.713955	1.576045	-0.273955	1.716045	-0.053955	-1.193955	0.296045	-0.963955	-0.413955	1.676045	-0.353955	-1.473955	-1.573955	-0.183955	-1.873955	-0.833955	0.716045	-1.433955	-0.703955	-2.053955	0.906045	0.516045	0.026045	-0.673955	-0.013955	0.316045
GENE135X	hHA032896	MDH1	1.000000	0.961818	0.091818	0.661818	1.461818	1.181818	1.221818	-0.218182	1.001818	0.881818	1.041818	1.211818	1.791818	0.851818	2.051818	-0.718182	0.181818	-0.278182	-0.238182	-0.668182	-1.348182	-0.208182	-0.588182	-0.538182	1.771818	0.181818	0.161818	-0.208182	0.051818	0.091818	0.761818	2.121818	0.911818	1.271818	-0.088182	-1.208182	1.501818	-0.138182	2.151818	-0.418182	-1.358182	0.401818	-0.928182	-0.228182	0.871818	-0.248182	-1.358182	-2.038182	-0.838182	-2.268182	-0.098182	1.421818	-1.008182	0.031818	-1.788182	1.651818	1.491818	0.261818	-0.328182	0.461818	0.881818
GENE445X	hHA032987	MDH1	1.000000	1.113636	-0.096364	0.823636	0.943636	1.623636	0.953636	-0.286364	1.153636	1.003636	0.913636	1.313636	1.793636	0.743636	1.623636	-0.656363	0.063636	-0.156364	0.003636	-0.786363	-1.146363	-0.056364	-0.736363	-0.566364	1.813636	0.243636	0.263636	-0.336364	0.133636	0.103636	0.823636	2.363636	0.663636	1.693636	-0.036364	-1.016363	1.773636	-0.136364	1.453636	-0.376364	-1.256363	0.333636	-1.006363	-0.186364	1.073636	-0.476364	-1.396363	-1.996363	-0.706363	-2.166363	-0.416364	1.123636	-1.266363	-0.266364	-2.066363	1.303636	1.083636	-0.066364	-0.506364	0.213636	0.533636
GENE416X	hHA036802	ITGAE	1.000000	0.560909	0.060909	0.350909	0.110909	0.590909	0.380909	-0.279091	0.230909	0.400909	0.500909	0.290909	0.580909	0.650909	0.940909	-0.239091	0.050909	-0.849091	-0.509091	-0.019091	-0.409091	-0.539091	-0.079091	-0.359091	0.390909	0.140909	-0.069091	-0.389091	-0.529091	-0.709091	0.290909	0.480909	0.230909	0.400909	-0.529091	-0.169091	0.910909	-0.159091	0.580909	0.150909	-0.319091	0.270909	-0.689091	-0.089091	0.440909	-0.029091	-0.669091	-0.509091	-0.369091	-0.779091	-0.249091	0.150909	-0.519091	-0.239091	-0.619091	0.790909	0.670909	1.100909	0.310909	0.230909	0.740909
GENE11X	hHC021457	PMVK	1.000000	0.715303	0.025303	0.475303	0.975303	0.435303	0.135303	0.145303	0.685303	0.525303	0.705303	0.445303	0.345303	0.845303	0.525303	0.025303	0.385303	0.105303	0.235303	0.075303	-0.254697	0.225303	-0.124697	0.145303	0.295303	0.525303	0.155303	0.425303	0.165303	-0.104697	0.055303	0.935303	0.515303	0.045303	-0.084697	-0.184697	0.565303	-0.404697	1.185303	0.135303	-0.064697	0.245303	-0.354697	0.315303	0.275303	-0.214697	-0.574697	-0.064697	-0.804697	-0.414697	-0.364697	0.785303	-0.584697	-0.244697	-0.424697	0.235303	0.595303	0.315303	-0.174697	0.255303	0.195303
GENE388X	hHC023314	DHRS7B	1.000000	0.685303	0.085303	0.815303	0.565303	0.645303	0.095303	0.045303	0.225303	0.615303	0.625303	0.365303	0.655303	0.825303	0.685303	-0.054697	0.215303	-0.104697	0.205303	0.365303	-0.114697	0.175303	-0.294697	-0.004697	0.505303	0.115303	0.105303	0.135303	-0.554697	-0.024697	0.465303	1.115303	0.395303	-0.044697	0.065303	-0.044697	0.905303	-0.624697	0.835303	-0.274697	-0.094697	-0.074697	-0.464697	0.365303	0.355303	-0.154697	-0.454697	-0.444697	-0.834697	-0.544697	-0.144697	0.595303	-0.954697	-0.014697	-0.954697	0.415303	0.525303	0.265303	0.105303	-0.014697	0.425303
GENE237X	hHC029214	PPCS	1.000000	0.864091	0.214091	0.504091	-0.195909	0.474091	0.594091	0.184091	0.474091	0.694091	0.464091	0.694091	0.684091	0.904091	0.904091	-0.475909	0.124091	-0.185909	0.084091	0.214091	-0.245909	-0.165909	-0.015909	-0.005909	0.314091	0.074091	0.314091	0.174091	-0.115909	-0.445909	0.514091	0.794091	0.624091	0.364091	-0.025909	-0.055909	0.974091	-0.215909	0.854091	-0.065909	-0.105909	0.414091	-0.485909	0.614091	0.594091	0.124091	-0.455909	-0.555909	-1.525909	-0.565909	-0.365909	0.354091	-0.555909	-0.215909	-0.685909	0.504091	0.244091	0.014091	-0.135909	-0.215909	0.614091
GENE369X	hHC031713	MRPL20	1.000000	0.720151	0.110152	0.460152	0.390152	0.050152	-0.009848	-0.009848	0.180152	0.300152	0.410152	0.160152	0.410152	0.420152	0.550151	-0.339848	0.360152	0.110152	0.040152	0.470152	-0.239848	0.220152	-0.109848	-0.029848	0.260152	0.450152	0.240152	-0.139848	-0.119848	-0.159848	0.230152	1.110151	0.170152	-0.019848	-0.499848	-0.129848	0.270152	-0.549848	0.480152	-0.229848	-0.399848	-0.019848	-0.679848	-0.039848	0.110152	-0.089848	-0.689848	-0.349848	-0.799848	-0.099848	-0.369848	0.630151	-0.509848	-0.049848	-0.529848	0.330152	0.440152	-0.049848	0.090152	-0.049848	0.670151
GENE479X	hHR029052	MRPL20	1.000000	0.750606	-0.049394	0.500606	-0.229394	0.490606	0.040606	-0.029394	0.420606	0.340606	0.390606	0.280606	0.310606	0.360606	0.430606	-0.359394	0.300606	0.180606	0.040606	0.440606	-0.119394	0.400606	-0.119394	-0.069394	0.260606	0.430606	0.000606	-0.269394	-0.079394	-0.109394	0.210606	1.210606	0.030606	0.060606	-0.599394	-0.189394	0.300606	-0.629394	0.580606	-0.169394	-0.189394	0.030606	-0.629394	-0.149394	0.370606	-0.229394	-0.789394	-0.349394	-0.639394	0.000606	-0.609394	0.450606	-0.479394	-0.299394	-0.509394	0.110606	0.230606	0.210606	-0.039394	-0.089394	0.320606
GENE347X	hHC024428	CIB2	1.000000	1.158117	-0.161883	-0.051883	0.188117	0.288117	0.608117	-0.101883	0.448117	-0.341883	0.158117	0.618117	0.148117	0.768117	0.158117	-0.661883	-0.191883	-0.541883	-0.371883	-0.201883	-0.511883	0.158117	-0.351883	-0.241883	-0.651883	0.048117	-0.211883	0.358117	-0.381883	-0.231883	-0.511883	1.258117	0.828117	0.128117	0.408117	-0.051883	0.578117	-0.511883	0.808117	-0.481883	-0.161883	-0.501883	-0.931883	0.148117	0.618117	-0.581883	-0.571883	-0.701883	-1.381883	-0.881883	-0.531883	0.208117	-0.639026	0.378117	-0.891883	0.438117	0.588117	0.049545	-0.020455	0.988117	0.788117
GENE113X	hHC009196	TMEM135	1.000000	0.328333	0.628333	0.598333	0.518333	0.748333	0.568333	-0.531667	0.508333	0.548333	0.288333	-0.101667	0.898333	0.508333	0.788333	-0.551667	0.458333	-0.121667	0.658333	0.668333	-0.921667	-0.351667	-0.961667	-0.301667	0.168333	-0.081667	0.128333	0.608333	0.788333	0.088333	-0.601667	1.428333	1.178333	0.008333	-0.271667	0.278333	1.038333	-0.851667	2.038333	-0.611667	-0.131667	-0.321667	-0.231667	0.188333	-0.501667	0.108333	-0.521667	-1.411667	-0.671667	-0.981667	0.248333	1.428333	-0.941667	0.318333	-0.481667	1.088333	1.838333	0.228333	-0.441667	-0.571667	0.868333
GENE250X	hHC012102	TMEM135	1.000000	0.295091	0.405091	0.525091	-0.534909	0.535091	0.415091	-0.404909	0.125091	0.485091	0.375091	-0.174909	0.755091	0.355091	0.705091	-0.884909	0.465091	-0.334909	0.625091	0.725091	-0.824909	-0.294909	-1.094909	-0.294909	0.335091	0.125091	0.115091	-0.120909	0.635091	-0.094909	-0.484909	0.455091	1.285091	0.305091	-0.434909	0.175091	0.725091	-1.154909	1.735091	-0.614909	-0.444909	-0.234909	-0.414909	0.175091	-0.104909	0.005091	-0.484909	-1.354909	-0.384909	-0.784909	-0.064909	0.895091	-1.464909	-0.184909	0.135091	0.915091	1.785091	-0.314909	-0.334909	-1.014909	0.605091
GENE16X	hHC031693	SLC25A33	1.000000	-0.219242	1.010758	0.660758	0.890758	0.410758	0.950758	-0.489242	0.630758	1.080758	0.780758	0.540758	1.110758	0.180758	1.270758	-0.179242	0.400758	-0.299242	0.520758	1.100758	-0.929242	0.710758	0.200758	-0.349242	0.670758	0.210758	0.140758	0.830758	0.470758	-0.059242	-0.589242	1.010758	1.310758	-0.679242	-0.119242	-0.549242	1.240758	-0.609242	2.040758	-1.039242	-0.519242	-0.459242	-0.349242	0.350758	-0.459242	-0.139242	-0.019242	-0.869242	-1.499242	-1.489242	0.820758	0.980758	-0.459242	0.290758	-0.899242	1.080758	0.980758	-0.109242	-0.439242	0.010758	0.840758
GENE240X	hHR015390	SLC25A33	1.000000	-0.314848	0.375152	0.285152	0.705152	0.355152	0.545152	-0.374848	0.495152	0.505152	0.305152	0.245152	0.595152	-0.114848	0.705152	-0.774848	0.375152	-0.764848	0.225152	0.805152	-0.754848	0.485152	-0.384848	-0.534848	0.315152	0.215152	-0.424848	-0.134848	0.215152	-0.154848	-0.804848	0.425152	0.275152	-0.654848	-0.344848	-0.974848	0.525152	-1.134848	1.405152	-1.194848	-0.774848	-0.644848	-0.354848	-0.164848	-0.994848	-0.254848	-0.034848	-1.044848	-0.744848	-1.334848	0.505152	0.855152	-0.454848	-0.014848	-0.274848	0.675152	1.625152	0.185152	-0.054848	0.185152	0.965152
GENE132X	hHR025396	HK2	1.000000	-0.596515	0.803485	0.163485	0.543485	0.963485	0.173485	-0.046515	0.903485	1.513485	1.343485	0.273485	1.393485	0.343485	1.353485	-0.706515	0.853485	-0.066515	0.363485	1.803485	-0.526515	0.423485	-0.896515	-0.746515	1.413485	0.153485	0.793485	0.143485	0.703485	0.353485	-1.276515	0.823485	0.753485	-0.816515	-1.596515	-0.796515	0.593485	-0.866515	1.883485	-1.296515	-0.966515	-1.266515	-0.956515	0.503485	-1.106515	-0.696515	-0.176515	-1.216515	-0.756515	-0.286515	0.663485	1.483485	-0.266515	0.573485	-0.586515	1.563485	1.653485	-0.236515	0.043485	-0.426515	1.413485
GENE496X	hHC028356	HK2	1.000000	-0.388838	1.091162	-0.388838	-0.058838	0.701162	1.051162	-0.268838	0.161162	2.621162	1.931162	0.191162	1.351162	0.881162	1.611162	-0.548838	1.291162	0.631162	1.141162	2.141162	-0.618838	0.471162	-0.928838	-0.308838	1.671162	0.291162	1.251162	0.211162	2.181162	1.011162	-1.158838	1.501162	1.421162	-1.548838	-0.468838	-0.978838	1.521162	-1.098838	1.971162	-1.958838	-0.728838	-1.688838	-0.858838	1.511162	-1.098838	-0.658838	0.281162	-1.398838	-1.628838	-0.238838	0.014496	1.621162	-0.208838	1.741162	-1.798838	1.871162	1.551162	-1.168838	-1.198838	-0.678838	0.861162
GENE63X	hHC003566	KCTD6	1.000000	0.959675	1.119675	0.239675	1.299675	0.069675	0.839675	-0.080325	0.099675	0.569675	-0.130325	0.629675	0.959675	0.769675	0.649675	0.089675	-0.000325	0.179675	0.719675	0.309675	-0.250325	-0.010325	0.659675	0.309675	0.349675	0.329675	0.629675	0.759675	0.269675	-0.030325	0.419675	0.429675	0.539675	-0.600325	0.259675	-0.130325	0.749675	-0.280325	0.719675	-0.610325	0.319675	-0.060325	0.069675	0.479675	-0.340325	0.189675	-0.440325	-0.750325	-1.390325	-0.900325	0.679675	0.959675	-0.030325	0.659675	-0.960325	0.849675	0.629675	-0.290325	-0.320325	0.419675	0.439675
GENE301X	hHC008828	MCPH1	1.000000	0.632012	0.642012	-0.247988	0.402012	0.312012	0.612012	0.052012	-0.057988	0.562012	0.222012	0.172012	0.742012	0.562012	0.612012	-0.247988	-0.017988	0.282012	-0.057988	0.472012	-0.497988	-0.137988	0.042012	-0.267988	-0.137988	-0.037988	0.202012	-0.157988	0.252012	-0.307988	0.282012	0.522012	0.322012	-0.417988	0.582012	-0.107988	0.532012	-0.387988	0.562012	-0.537988	0.292012	-0.117988	-0.307988	0.192012	0.032012	-0.137988	-0.347988	-0.717988	-1.297989	-0.597988	0.292012	1.072011	-0.162433	0.337012	-0.327988	0.872012	0.452012	-0.356738	-0.322988	-0.377988	0.122012
GENE20X	hHA035245	PPARG	1.000000	0.468182	0.618182	0.968182	1.038182	-0.461818	0.188182	-0.691818	0.398182	0.598182	0.428182	0.618182	0.778182	1.138182	0.928182	-0.341818	-0.211818	0.428182	0.608182	0.118182	0.138182	0.398182	-0.391818	-0.051818	0.138182	0.538182	0.358182	1.338182	1.258182	0.098182	0.318182	1.038182	1.198182	-0.261818	0.568182	0.088182	1.128182	-0.321818	1.398182	-0.881818	-0.561818	-0.451818	-0.401818	0.098182	-1.281818	-0.181818	-0.101818	-1.421818	-1.471818	-1.781818	0.078182	0.658182	-0.711818	0.428182	-1.031818	0.468182	0.978182	0.198182	-0.711818	-0.581818	-0.011818
GENE394X	hHC020218	PPARG	1.000000	0.177879	0.397879	0.797879	0.847879	0.137879	0.267879	-0.932121	0.517879	0.617879	0.147879	0.627879	0.817879	0.827879	0.567879	-0.722121	-0.532121	0.437879	0.787879	-0.142121	0.097879	0.287879	-0.472121	-0.162121	-0.092121	0.977879	0.377879	0.757879	1.117879	-0.162121	0.127879	1.457879	0.877879	0.047879	0.817879	-0.142121	1.477879	-0.722121	1.897879	-1.282121	-0.782121	-0.642121	-0.742121	-0.052121	-1.442121	-0.512121	-0.322121	-1.902121	-1.292121	-2.012121	0.157879	0.807879	-0.642121	0.277879	-1.092121	0.387879	1.007879	0.277879	-0.532121	-0.422121	0.467879
GENE290X	hHC018379	PPARG	1.000000	0.329848	-0.020152	0.579849	0.449849	0.119848	-0.380152	-0.730152	0.099848	0.149848	0.309848	0.219848	0.519849	0.859849	0.409849	-0.710152	-0.180152	0.479849	0.619849	0.489849	-0.320152	0.279848	-0.820152	-0.230152	0.269848	0.449849	0.019848	0.619849	0.969849	0.289848	0.169848	0.879849	0.669849	0.219848	0.409849	0.049848	1.039849	-0.520152	1.289849	-0.710152	-0.650152	-0.180152	-0.330152	0.519849	-0.620152	0.079848	0.149848	-1.320152	-0.590152	-1.190152	-0.500152	0.399849	-0.770152	-0.090152	-0.820152	0.129848	0.549849	-0.290152	-0.660152	-0.620152	-0.250152
GENE38X	hHC014294	IDH3A	1.000000	0.689242	0.259242	0.019242	0.439242	0.359242	0.839242	-0.620758	0.279242	0.579242	0.379242	0.109242	0.769242	0.749242	0.699242	-0.260758	0.459242	-0.250758	0.489242	0.359242	-0.330758	-0.140758	0.009242	-0.230758	0.599242	0.099242	0.339242	0.259242	0.319242	0.069242	0.349242	1.369242	0.699242	-0.390758	-0.350758	0.179242	0.769242	-0.280758	0.909242	-1.270758	0.199242	-0.580758	-0.500758	0.329242	-0.180758	-0.220758	-0.810758	-1.440758	-0.780758	-1.100758	0.289242	0.459242	-0.400758	0.339242	-0.920758	0.739242	0.779242	0.189242	-0.590758	-0.030758	0.749242
GENE80X	hHC005055	CAT	1.000000	0.851212	0.451212	0.041212	0.331212	0.961212	0.741212	-0.228788	0.541212	1.151212	0.011212	0.611212	1.041212	1.371212	0.611212	-0.708788	0.281212	-0.328788	0.561212	0.831212	-0.608788	-0.448788	-0.688788	-0.198788	0.551212	0.081212	0.241212	-0.028788	0.021212	-0.138788	0.611212	1.001212	0.801212	0.041212	-0.028788	0.381212	0.231212	-0.558788	1.241212	-1.048788	-0.158788	-0.348788	-0.938788	0.451212	-0.178788	-0.318788	-0.508788	-1.558788	-0.978788	-1.808788	-0.638788	1.181212	-1.078788	0.021212	-0.518788	0.951212	0.621212	-0.548788	-0.178788	-0.138788	0.651212
GENE160X	hHA037552	HACL1	1.000000	0.425455	0.485455	0.585455	0.635455	0.125455	0.965455	0.075455	0.475455	1.035455	0.995455	0.425455	1.385455	1.015455	1.435455	-0.374545	0.135455	0.065455	0.455455	-0.254545	-0.704545	-0.574545	-0.124545	-0.344545	0.455455	-0.144545	0.475455	0.595455	0.375455	-0.164545	0.835455	1.195455	0.825455	-0.134545	-0.324545	0.335455	1.295455	0.755455	1.335455	-0.354545	0.225455	-0.104545	-0.584545	0.575455	0.415455	-0.414545	-0.544545	-0.744545	-0.984545	-1.214545	0.145455	1.025455	-0.674545	0.265455	-1.034545	1.355455	0.965455	-0.194545	-0.364545	-0.414545	0.625455
GENE161X	hHA035824	HACL1	1.000000	0.440673	0.410673	0.580673	0.720673	0.120673	0.990673	0.130673	0.620673	0.900673	1.080673	0.290673	1.340673	0.930673	1.420673	-0.459327	0.080673	0.060673	0.390673	-0.179327	-0.699327	-0.639327	-0.189327	-0.429327	0.530673	-0.039327	0.290673	0.530673	0.370673	-0.079327	0.920673	1.210673	0.960673	-0.149327	-0.509327	0.660673	1.240673	0.720673	1.250673	-0.319327	0.340673	-0.229327	-0.689327	0.610673	0.270673	-0.449327	-0.609327	-0.649327	-0.779327	-1.139327	0.090673	0.940673	-0.759327	0.160673	-0.939327	1.270673	0.870673	-0.259327	-0.349327	-0.429327	0.490673
GENE414X	hHA036622	HACL1	1.000000	0.251259	0.481259	0.601259	0.091259	0.291259	0.981259	0.051259	0.411259	0.971259	0.781259	0.361259	1.231259	0.371259	1.261259	-0.398742	-0.018741	0.141259	0.351259	-0.288742	-0.758742	-0.448742	-0.088741	-0.378742	0.511259	-0.018741	0.321259	0.551259	0.341259	-0.168742	0.971259	1.291259	0.951259	-0.058741	-0.248742	0.701259	1.031259	0.771259	1.361259	-0.458742	0.321259	-0.298742	-0.778742	0.471259	-0.048741	-0.438742	-0.638742	-0.978742	-0.728742	-1.268742	0.141259	1.001259	-0.588742	0.231259	-0.898742	1.311259	1.001259	0.041259	-0.098741	-0.248742	0.551259
GENE437X	hHC016991	HACL1	1.000000	0.189394	0.069394	0.369394	0.039394	0.679394	0.589394	0.059394	0.489394	0.649394	0.859394	0.159394	1.029394	0.509394	1.039394	-0.620606	0.189394	-0.330606	-0.110606	0.049394	-0.540606	-0.510606	-0.450606	-0.780606	0.359394	-0.040606	-0.090606	0.079394	-0.130606	-0.160606	0.639394	0.949394	0.349394	-0.100606	-0.470606	0.709394	0.719394	0.509394	0.959394	-0.150606	0.239394	-0.170606	-0.570606	0.419394	0.459394	-0.220606	-0.430606	-0.690606	0.319394	-0.810606	-0.150606	0.669394	-0.850606	0.009394	-0.830606	0.919394	0.709394	0.229394	0.229394	-0.360606	0.639394
GENE2X	hHA032521	ACADVL	1.000000	0.872727	0.372727	-0.967273	1.202727	0.422727	0.662727	0.072727	0.152727	0.822727	0.542727	0.752727	0.932727	0.892727	0.872727	0.302727	0.832727	0.822727	0.902727	0.392727	-0.447273	0.632727	-0.417273	0.472727	0.932727	0.492727	0.912727	0.972727	0.942727	0.292727	0.452727	1.732727	1.062727	-0.837273	0.282727	-0.167273	1.042727	-0.907273	1.322727	-0.247273	-0.817273	-0.637273	-0.657273	0.672727	-0.607273	-0.477273	-0.817273	-0.517273	-2.757273	-1.217273	0.162727	1.462727	-0.297273	0.662727	-1.037273	1.212727	1.192727	-0.397273	-0.157273	0.682727	0.572727
GENE124X	hHA033184	RETSAT	1.000000	1.021288	0.521288	0.381288	1.071288	0.321288	0.401288	-0.468712	0.071288	0.841288	0.071288	0.991288	0.931288	1.301288	0.891288	0.761288	1.001288	0.831288	0.951288	0.621288	-0.698712	0.241288	-0.368712	0.701288	1.051288	0.681288	1.231288	1.281288	1.611288	0.561288	0.701288	1.521288	1.571288	0.141288	0.351288	0.151288	0.941288	-0.938712	0.391288	-0.958712	-0.848712	-0.348712	-0.738712	1.191288	-0.508712	-0.338712	-0.278712	-2.218712	-2.858712	-1.608712	0.331288	0.881288	-0.448712	1.051288	-2.708712	0.901288	0.951288	-0.218712	-0.578712	-0.158712	0.211288
GENE98X	hHA037551	CHCHD4	1.000000	0.493242	-0.056758	0.473242	0.603242	0.153242	0.683242	0.103242	0.533242	0.603242	0.993242	0.383242	0.463242	0.443242	0.383242	0.483242	0.323242	0.473242	0.373242	-0.036758	-0.056758	0.423242	-0.126758	0.183242	0.663242	0.423242	0.263242	0.383242	0.363242	-0.046758	0.593242	0.883242	0.773242	0.013242	-0.186758	-0.226758	0.493242	-0.456758	0.463242	-0.446758	-0.496758	0.033242	-0.506758	0.403242	-0.416758	-0.214536	-0.662758	-0.602758	-1.149758	-1.336758	0.183242	0.353242	-0.449258	0.463242	-1.196758	0.403242	0.133242	-0.136758	-0.283901	0.253242	0.623242
GENE367X	hHR027237	RRAS2	1.000000	0.728043	0.238043	0.408043	0.828043	0.258043	0.518043	0.138043	-0.061957	0.468043	0.888043	0.458043	0.408043	0.468043	0.628043	0.288043	0.158043	0.178043	0.148043	0.348043	-0.301957	0.308043	-0.241957	0.078043	0.698043	-0.161957	0.068043	-0.041957	0.488043	0.218043	0.238043	0.798043	0.578043	0.258043	-0.341957	0.328043	0.708043	0.088043	0.198043	-0.431957	-0.421957	0.228043	-0.711957	0.468043	-0.021957	0.018043	-0.431957	-0.321957	-1.321957	-0.741957	0.118043	0.698043	-0.473068	0.278043	-1.151957	0.528043	-0.011957	-0.120707	-0.298207	0.048043	-0.171957
GENE225X	hHC022326	BCL2L13	1.000000	0.521212	0.381212	0.141212	0.671212	0.221212	0.351212	-0.218788	0.161212	0.481212	0.781212	0.051212	0.581212	0.201212	0.731212	-0.308788	0.161212	0.391212	0.461212	0.511212	-0.858788	-0.018788	-0.368788	-0.088788	0.491212	-0.168788	0.401212	0.491212	0.911212	0.201212	0.291212	1.111212	0.471212	0.031212	-0.468788	0.071212	1.221212	-0.528788	0.951212	-0.818788	0.011212	0.161212	-0.498788	0.381212	0.741212	0.081212	0.131212	-0.978788	-1.118788	-0.938788	-0.348788	0.631212	-0.018788	0.501212	-1.088788	0.761212	0.551212	-0.048788	-0.468788	-0.898788	-0.188788
GENE300X	hHA037351	CHPT1	1.000000	1.016970	0.586970	0.406970	-0.163030	0.206970	0.606970	-0.163030	0.296970	0.786970	-0.113030	0.626970	0.486970	0.156970	0.536970	-0.023030	0.026970	-0.123030	0.556970	0.436970	-0.383030	0.096970	-0.113030	0.026970	0.476970	-0.163030	0.666970	0.516970	0.916970	0.166970	0.436970	1.346970	0.316970	0.266970	-0.573030	-0.523030	1.096970	-1.163030	1.216970	-0.833030	-0.273030	0.566970	-0.023030	0.576970	-0.373030	0.556970	-0.203030	-1.113030	-1.503030	-0.853030	0.006970	0.876970	-0.193030	0.776970	-1.203030	0.556970	1.406970	0.066970	-0.453030	-0.363030	0.646970
GENE492X	hHC020484	JAGN1	1.000000	0.997500	0.447500	0.307500	0.087500	0.427500	0.617500	0.487500	0.607500	0.667500	0.347500	0.297500	0.677500	0.377500	0.727500	0.127500	0.287500	0.137500	0.517500	0.417500	-0.182500	0.787500	-0.192500	-0.052500	0.607500	0.127500	0.307500	0.427500	0.247500	0.097500	0.207500	1.097500	0.187500	-0.012500	-0.592500	-0.212500	0.557500	-0.942500	0.747500	-0.202500	-0.132500	0.027500	-0.332500	0.327500	0.237500	0.097500	-0.322500	-0.502500	-1.172500	-0.422500	-0.372500	0.197500	-0.252500	0.277500	-0.972500	0.597500	0.407500	-0.272500	-0.022500	-0.102500	0.407500
GENE137X	hHC027220	ACO2	1.000000	0.568826	-0.191174	0.838826	1.078826	0.448826	-0.111174	-0.261174	0.048826	0.668826	0.418826	0.008826	0.548826	0.418826	0.748826	-0.081174	0.988826	0.398826	0.558826	1.108826	-0.271174	0.768826	-0.221174	0.308826	0.848826	0.348826	0.158826	0.288826	0.958826	0.348826	0.398826	1.878826	0.668826	0.038826	-0.491174	0.528826	0.308826	-0.681174	0.958826	-0.771174	-0.481174	-0.211174	-0.921174	0.778826	-0.431174	0.088826	-0.441174	-0.771174	-0.931174	-0.391174	-0.241174	1.338826	-0.261174	0.478826	-1.181174	0.638826	0.868826	-0.251174	-0.771174	-0.281174	0.168826
GENE89X	hHA034971	SUCLG1	1.000000	0.688939	0.298939	1.368939	0.708939	0.328939	0.528939	-0.281061	0.148939	0.698939	0.198939	0.268939	1.098939	1.138939	1.148939	-0.201061	0.578939	0.288939	1.228939	0.138939	-0.321061	0.638939	-0.451061	0.278939	0.308939	0.798939	0.288939	0.638939	0.488939	-0.381061	0.538939	2.408939	0.888939	-0.111061	-0.321061	-0.341061	0.898939	-0.841061	1.168939	-0.911061	-0.871061	0.408939	-1.041061	0.088939	-0.461061	-0.101061	-0.981061	-1.461061	-1.871061	-1.741061	-0.271061	1.498939	-0.311061	0.418939	-1.351061	0.638939	0.598939	0.098939	-0.301061	0.168939	0.968939
GENE364X	hHC031065	UQCRFS1	1.000000	0.512425	-0.177576	0.872425	0.492425	0.382425	0.072424	0.092424	0.132424	0.482425	0.202424	0.162424	0.492425	0.322425	0.482425	-0.407576	0.442425	-0.277576	0.692425	0.602425	-0.207576	0.622425	-0.447576	-0.047576	0.342425	0.542425	-0.107576	-0.047576	0.392425	-0.187576	0.042424	2.002425	0.232424	-0.297576	-0.327576	-0.057576	0.402425	-0.657576	1.492425	-0.207576	-0.697576	-0.377576	-0.797576	-0.027576	-0.257576	-0.437576	-0.957576	-0.597576	-0.697576	-0.627576	-0.377576	1.012425	-0.377576	0.062424	-0.537576	0.382425	0.912425	-0.207576	-0.097576	-0.067576	0.332425
GENE36X	hHA037322	PEX7	1.000000	0.517152	0.227152	0.307152	0.187152	0.257152	0.507152	-0.282848	-0.002848	0.557152	0.057152	0.197152	0.717152	0.497152	0.777152	-0.332848	-0.002848	0.047152	0.407152	0.747152	-0.592848	0.057152	-0.142848	-0.062848	0.177152	-0.082848	-0.102848	0.057152	-0.212848	0.167152	0.237152	0.797152	0.357152	0.067152	-0.492848	0.207152	0.357152	-0.012848	1.057152	-0.232848	0.057152	-0.272848	-0.602848	0.337152	-0.002848	-0.232848	-0.522848	-0.442848	-0.922848	-0.522848	-0.142848	1.177152	-0.082848	0.027152	-0.262848	0.767152	0.797152	0.067152	-0.282848	-0.222848	0.507152
GENE87X	hHC017595	HMGCL	1.000000	0.520455	0.110455	0.500455	0.470455	0.340455	0.510455	0.190455	0.440455	0.700455	0.080455	0.240455	0.640455	0.470455	0.600455	-0.369545	0.170455	0.150455	0.590455	0.480455	-0.489545	0.240455	-0.209545	0.110455	-0.029545	0.300455	0.310455	0.500455	0.320455	-0.439545	0.210455	1.690455	0.690455	0.060455	0.130455	0.250455	0.670455	-0.189545	1.240455	-0.189545	-0.249545	-0.229545	-0.739545	0.520455	-0.069545	-0.329545	-0.549545	-0.359545	-0.879545	-0.629545	-0.369545	1.180455	-0.139545	0.470455	-0.299545	0.850455	0.890455	-0.349545	-0.019545	0.240455	0.550455
GENE70X	hHA035223	HMGCL	1.000000	0.500303	0.240303	0.330303	0.820303	0.440303	0.570303	0.030303	0.280303	0.640303	0.030303	0.250303	0.640303	0.480303	0.530303	-0.399697	0.230303	0.060303	0.410303	0.650303	-0.539697	0.180303	-0.139697	0.140303	0.010303	0.360303	0.330303	0.310303	0.320303	-0.349697	0.400303	1.430303	0.670303	0.090303	0.050303	0.460303	0.390303	-0.169697	1.140303	-0.449697	-0.369697	-0.339697	-0.839697	0.420303	-0.539697	-0.359697	-0.579697	-0.499697	-0.789697	-0.629697	-0.269697	1.200303	-0.089697	0.630303	-0.109697	0.800303	0.880303	-0.229697	-0.079697	0.400303	0.570303
GENE261X	hHA032431	HMGCL	1.000000	0.491515	0.211515	0.371515	0.781515	0.371515	0.491515	0.131515	0.431515	0.671515	-0.008485	0.221515	0.541515	0.301515	0.551515	-0.288485	0.231515	0.261515	0.491515	0.701515	-0.488485	0.411515	-0.138485	0.161515	0.071515	0.291515	0.291515	0.391515	0.471515	-0.118485	0.301515	1.391515	0.651515	0.221515	-0.048485	0.541515	0.591515	0.021515	1.101515	-0.348485	-0.168485	-0.288485	-0.758485	0.491515	-0.498485	-0.258485	-0.458485	-0.448485	-0.718485	-0.488485	-0.358485	1.181515	-0.078485	0.511515	-0.178485	0.771515	0.771515	-0.128485	0.001515	0.301515	0.421515
GENE174X	hHA033173	HADHB	1.000000	0.273091	0.663091	0.113091	-0.045909	-0.121909	0.923091	-0.396909	0.363091	0.413091	0.533091	0.113091	0.963091	0.523091	0.743091	-0.336909	0.573091	0.623091	0.923091	0.283091	-0.686909	-0.136909	0.103091	0.103091	0.593091	0.083091	0.313091	0.503091	0.523091	0.203091	1.193091	1.893091	0.653091	0.083091	0.463091	0.293091	0.373091	0.013091	1.233091	-1.396909	-0.366909	-0.086909	-0.756909	0.293091	-0.446909	-0.186909	-0.356909	-0.486909	-1.716909	-0.966909	0.273091	1.753091	-0.016909	0.653091	-0.776909	1.123091	0.953091	-0.926909	-0.666909	-0.146909	0.183091
GENE84X	hHA034431	ACADM	1.000000	0.291162	0.681162	0.651162	0.371162	0.361162	0.531162	-0.728838	0.381162	0.871162	0.201162	0.061162	1.171162	0.991162	1.311162	-0.568838	0.451162	0.551162	0.514495	0.881162	-1.478838	-0.068838	-0.128838	0.001162	-0.048838	0.571162	0.411162	0.881162	1.051162	-0.138838	0.251162	2.121162	0.911162	-0.378838	-0.088838	-0.168838	0.721162	-0.198838	1.981162	-1.448838	-1.008838	-0.638838	-1.008838	0.431162	-0.668838	-0.648838	-0.738838	-1.698838	-1.608838	-2.108838	0.341162	2.151162	0.091162	0.871162	-1.548838	1.241162	1.501162	-0.618838	-1.078838	-0.508838	0.191162
GENE190X	hHC017309	ACADM	1.000000	0.293939	0.843939	0.523939	-0.056061	0.143939	0.673939	-0.666061	0.273939	0.793939	0.103939	0.013939	1.283939	0.913939	1.363939	-0.606061	0.573939	0.493939	1.073939	0.933939	-1.556061	-0.086061	0.043939	0.003939	0.403939	0.703939	0.073939	0.613939	0.663939	-0.196061	0.363939	2.043939	0.753939	-0.276061	-0.166061	-0.156061	0.623939	-0.176061	1.943939	-1.506061	-1.106061	-0.636061	-0.916061	0.323939	-1.106061	-0.616061	-0.676061	-1.866061	-1.406061	-2.146061	0.653939	2.463939	0.293939	1.143939	-1.366061	1.623939	1.813939	-0.396061	-0.646061	-0.336061	0.753939
GENE376X	hHA034017	ACADM	1.000000	0.424848	0.844848	0.774848	0.064848	0.344848	0.764848	-0.675151	0.134848	0.944848	0.224848	0.074848	1.294848	1.054848	1.344848	-0.675151	0.634848	0.784848	1.444848	0.954848	-1.445151	0.074848	0.004848	0.144848	0.544848	0.714848	0.434848	0.974848	0.934848	-0.055152	0.574848	2.364848	0.804848	-0.295152	0.114848	-0.285152	0.854848	0.014848	2.064848	-1.545151	-1.315151	-0.585151	-1.105151	0.454848	-0.995151	-0.635151	-0.805151	-2.015151	-1.795151	-2.285151	0.534848	2.364848	0.194848	1.194848	-1.555151	1.584848	1.714848	-0.585151	-0.835151	-0.355152	0.494848
GENE191X	hHA034781	UQCC	1.000000	0.208544	0.568544	0.168544	0.048544	-0.201456	0.888544	-0.421456	0.018544	0.678544	0.748544	0.118544	0.898544	0.708544	0.788544	0.058544	0.628544	0.148544	0.748544	0.148544	-0.611456	0.148544	0.328544	0.218544	0.648544	0.238544	0.138544	0.378544	0.378544	-0.241456	0.908544	1.828544	1.228544	-0.221456	0.188544	-0.321456	1.048544	-0.200345	1.598544	-0.561456	-0.521456	-0.081456	-0.961456	0.448544	-1.241456	-0.461456	-0.721456	-0.961456	-1.261456	-1.291456	0.348544	1.538544	0.198544	0.868544	-0.636456	1.198544	1.608544	-0.741456	-1.051456	-0.081456	0.508544
GENE339X	hHA034028	UQCC	1.000000	0.236970	0.446970	0.226970	0.266970	-0.183030	0.666970	-0.273030	0.116970	0.436970	0.526970	-0.173030	0.836970	0.646970	0.506970	0.026970	0.546970	0.076970	0.476970	0.236970	-0.633030	0.206970	0.236970	0.016970	0.456970	0.196970	0.116970	0.296970	0.436970	-0.443030	0.836970	1.426970	0.976970	-0.133030	0.006970	-0.153030	0.836970	-0.563030	1.586970	-0.453030	-0.373030	-0.033030	-1.153030	0.126970	-0.943030	-0.343030	-0.703030	-0.863030	-0.863030	-1.083030	0.156970	1.226970	0.016970	0.596970	-0.893030	1.066970	1.216970	-0.573030	-0.443030	-0.093030	0.576970
GENE413X	hHC027874	COQ6	1.000000	0.328030	0.038030	0.778030	0.408030	0.058030	0.548030	-0.051970	0.078030	0.638030	0.698030	0.398030	0.778030	0.728030	0.908030	-0.161970	0.748030	0.078030	0.238030	0.688030	-0.641970	0.438030	-0.101970	0.158030	0.818030	0.428030	0.288030	0.078030	0.438030	-0.101970	0.738030	1.498030	0.718030	0.248030	-0.231970	0.308030	0.418030	-0.121970	1.128030	-0.691970	-0.661970	-0.181970	-1.031970	0.368030	-0.481970	-0.371970	-0.631970	-0.761970	-1.291970	-0.661970	0.388030	1.538030	-0.171970	0.478030	-0.781970	1.028030	1.198030	-0.521970	-0.391970	-0.331970	0.698030
GENE303X	hHC006332	HIBCH	1.000000	0.633333	0.473333	1.173333	0.493333	0.533333	0.893333	-0.346667	0.183333	0.953333	0.053333	0.423333	1.253333	0.743333	0.893333	0.273333	0.433333	-0.126667	0.983333	-0.056667	-0.326667	0.143333	-0.166667	0.103333	1.083333	0.403333	0.853333	0.503333	0.913333	0.133333	1.213333	2.073333	0.903333	-0.006667	0.033333	-0.006667	0.693333	-0.376667	1.803333	-1.026667	-0.796667	-0.476667	-1.196667	0.443333	-1.136667	-0.476667	-0.916667	-1.516667	-0.936667	-1.906667	-0.066667	1.843333	-0.186667	0.223333	-1.356667	1.353333	1.243333	-0.636667	-0.286667	0.363333	0.393333
GENE268X	hHA037339	ACAA2	1.000000	0.447727	0.497727	1.027727	0.807727	0.137727	0.597727	-0.332273	0.257727	0.797727	0.397727	0.317727	0.737727	0.407727	0.877727	-0.372273	0.447727	0.787727	1.397727	0.677727	-0.752273	0.347727	-0.502273	-0.252273	0.087727	0.207727	0.657727	0.987727	0.907727	-0.252273	0.417727	2.507727	0.787727	-0.372273	-0.112273	0.767727	0.567727	0.327727	1.967727	-0.662273	-1.002273	-0.122273	-1.182273	0.507727	0.107727	-0.532273	-0.812273	-0.872273	-1.442273	-1.182273	-0.262273	1.557727	-0.182273	0.447727	-1.112273	0.847727	1.087727	-0.452273	-0.402273	0.127727	0.647727
GENE491X	hHA033348	ACAA2	1.000000	0.460758	0.520758	1.080758	-0.249242	0.290758	0.680758	-0.479243	0.390758	0.810758	0.330758	0.220758	0.660758	0.560758	0.760758	-0.419243	0.560758	0.600758	1.340758	0.740758	-0.659243	0.330758	-0.579243	-0.299243	0.410758	-0.039242	0.640758	1.150758	0.770758	-0.489243	0.500758	2.500758	0.930758	-0.199242	-0.359243	0.960758	0.570758	0.290758	2.000758	-0.539243	-1.029243	-0.569243	-1.219243	0.750758	0.370758	-0.559243	-0.779243	-0.619243	-0.999243	-1.169243	-0.389243	1.490758	-0.289243	0.170758	-1.139243	0.740758	1.070758	-1.019243	-0.699243	-0.059242	0.460758
GENE504X	hHC022296	ACAA2	1.000000	0.621409	0.571409	1.211409	-0.078591	0.161409	0.771409	-0.348591	0.321409	0.821409	0.591409	0.461409	0.941409	0.801409	1.231409	-0.338591	0.631409	0.901409	1.381409	1.101409	-0.648591	0.401409	-0.358591	-0.138591	0.621409	0.041409	0.711409	1.381409	1.081409	-0.008591	0.761409	2.051409	1.281409	-0.038591	-0.318591	1.061409	0.801409	0.531409	2.001409	-0.598591	-0.888591	0.211409	-1.088591	0.771409	0.381409	-0.378591	-0.668591	-0.508591	-1.438591	-1.018591	-0.348591	1.501409	-0.818591	0.121409	-1.068591	0.631409	0.751409	-0.131591	-0.848591	-0.738591	0.411409
GENE486X	hHC030972	CS	1.000000	0.359091	0.869091	1.159091	0.099091	0.379091	0.209091	-0.760909	0.069091	0.879091	0.469091	-0.630909	1.209091	0.929091	1.379091	-0.220909	0.599091	0.669091	1.429091	0.979091	-1.140909	0.279091	0.159091	-0.160909	0.309091	0.439091	0.139091	1.009091	1.599091	-0.110909	-0.260909	2.309091	1.009091	-0.270909	-0.480909	0.309091	1.409091	-0.110909	1.999091	-0.820909	-0.230909	-0.380909	-0.920909	0.659091	0.379091	-0.450909	-0.230909	-1.130909	-0.900909	-1.100909	-0.030909	1.799091	-0.060909	0.619091	-1.750909	1.169091	1.379091	-0.940909	-1.480909	-1.290909	-0.000909
GENE104X	hHC020943	CRAT	1.000000	0.872670	0.242670	0.122670	0.932670	0.032670	0.222670	-0.127330	-0.327330	1.002670	0.342670	0.272670	0.752670	0.522670	0.842670	0.132670	0.342670	0.232670	0.572670	0.182670	-0.787330	0.552670	0.072670	0.222670	0.522670	0.402670	0.212670	0.252670	0.742670	-0.307330	-0.357330	0.762670	0.342670	-0.497330	-0.767330	0.582670	0.862670	-0.477330	1.012670	0.102670	-0.187330	-0.417330	-0.367330	0.262670	0.072670	-0.297330	-0.557330	-0.297330	-1.877330	-0.337330	-0.257330	1.002670	-0.647330	0.502670	-0.757330	0.832670	0.862670	-0.367330	-0.397330	-0.077330	0.942670
GENE506X	hHR024024	UQCRFS1	1.000000	0.655034	0.215034	0.955034	-0.004966	-0.144966	0.215034	0.225034	0.135034	0.435034	0.755034	0.075034	0.405034	0.515034	0.795034	-0.034966	0.505034	-0.114966	0.455034	0.585034	-0.254966	0.605034	-0.134966	0.005034	0.395034	0.125034	0.185034	0.685034	1.005034	-0.474966	0.125034	1.345034	0.545034	0.405034	-0.374966	-0.024966	0.515034	-0.554966	1.035034	-0.034966	-0.364966	0.155034	-0.364966	0.125034	0.355034	-0.044966	-0.564966	-0.044966	-1.304966	-0.014966	-0.134966	0.885034	-0.074966	0.195034	-0.554966	0.515034	0.975034	-0.534966	-0.584966	-0.384966	0.025034
GENE111X	hHC016216	SCP2	1.000000	0.679848	0.199848	0.389848	-0.070152	0.429848	0.209848	-0.180152	0.619848	0.609848	0.419848	0.449848	0.889848	0.539848	0.629848	-0.140152	0.599848	0.879848	0.999848	0.559848	0.069848	0.209848	0.279848	0.159848	0.629848	0.119848	0.489848	0.649848	0.829848	0.169848	1.379848	2.229848	0.599848	0.359848	0.599848	0.069848	0.299848	-0.060152	0.719848	-1.020152	0.049848	-0.350152	-0.410152	0.319848	0.079848	-0.300152	-0.820152	-0.650152	-0.780152	-0.700152	-0.060152	0.949848	-0.790152	-0.130152	-0.170152	0.449848	-0.040152	-0.610152	-0.330152	-0.300152	0.179848
GENE96X	hHA036099	OMA1	1.000000	0.653182	0.283182	0.583182	-0.106818	-0.066818	0.563182	-0.146818	0.273182	0.123182	0.023182	0.583182	0.683182	0.573182	0.293182	-0.106818	0.613182	-0.126818	0.613182	0.883182	-0.316818	-0.066818	-0.126818	-0.056818	0.643182	0.113182	0.403182	0.663182	0.543182	0.233182	0.703182	1.073182	1.033182	0.493182	-0.066818	0.443182	0.083182	-0.406818	0.513182	-0.766818	0.113182	-0.016818	-0.486818	0.483182	-0.416818	-0.006818	-0.506818	-0.536818	-0.536818	-0.996818	-0.296818	0.683182	-0.226818	0.533182	-0.466818	0.273182	0.353182	-0.876818	-0.836818	-0.296818	-0.286818
GENE393X	hHC018706	OMA1	1.000000	0.607576	0.257576	0.377576	-0.532424	0.407576	0.427576	-0.202424	0.157576	0.227576	-0.212424	0.437576	0.477576	0.337576	0.127576	-0.182424	0.477576	-0.122424	0.417576	0.657576	-0.242424	-0.092424	-0.172424	-0.302424	0.507576	0.157576	-0.002424	0.117576	0.117576	-0.002424	0.737576	0.997576	0.587576	0.347576	-0.042424	0.457576	0.137576	-0.392424	0.507576	-0.592424	0.127576	-0.052424	-0.592424	0.107576	-0.902424	-0.112424	-0.502424	-0.672424	-0.082424	-0.982424	-0.212424	0.657576	-0.442424	0.387576	-0.422424	0.377576	0.357576	-0.322424	-0.192424	-0.122424	-0.322424
GENE400X	hHC020890	ERMP1	1.000000	0.910318	-0.239682	0.090318	-0.279682	0.340318	0.650318	-0.269682	-0.159682	0.330318	0.160318	0.260318	0.340318	0.240318	0.040318	0.010318	0.310318	0.180318	0.670318	0.810318	-0.089682	-0.079682	-0.439682	-0.249682	0.130318	0.010318	-0.179682	0.190318	0.660318	-0.039682	0.320318	0.910318	0.500318	0.120318	-0.099682	0.060318	0.280318	-0.389682	0.540318	-0.909682	-0.279682	-0.499682	-0.829682	0.590318	-0.469682	0.100318	-0.309682	-0.079682	-0.799682	-0.549682	-0.219682	1.060318	-0.279682	0.590318	-0.099682	0.410318	0.440318	-1.059682	-1.439682	-0.229682	-0.409682
GENE461X	hHC018731	ABHD3	1.000000	0.550758	0.090758	0.750758	-0.839242	0.520758	0.490758	-0.509242	-0.059242	0.300758	0.060758	0.220758	0.720758	0.450758	0.710758	-0.239242	0.520758	-0.309242	0.360758	0.670758	-0.009242	-0.109242	0.460758	-0.199242	0.630758	-0.269242	0.700758	0.620758	0.580758	-0.539242	0.290758	0.880758	0.820758	0.430758	0.070758	0.260758	0.740758	-0.389242	1.000758	-0.569242	0.200758	-0.349242	-0.459242	0.560758	-0.749242	-0.289242	-0.359242	-0.549242	-0.489242	0.020758	0.040758	1.100758	-1.259242	0.300758	0.050758	0.830758	0.820758	-1.029242	-0.699242	-0.409242	0.240758
GENE242X	hHC004062	IRS2	1.000000	0.589394	0.159394	0.409394	0.339394	0.679394	1.229394	-0.830606	1.159394	0.509394	0.579394	0.049394	0.949394	-0.170606	0.739394	-0.910606	0.379394	0.129394	0.809394	1.039394	-0.080606	0.189394	0.129394	-0.310606	0.849394	0.069394	0.039394	0.369394	0.689394	-0.150606	0.329394	0.959394	1.269394	1.179394	-0.430606	-0.680606	-0.170606	-2.060606	0.959394	-1.550606	-0.460606	-0.650606	-0.570606	0.199394	-1.020606	-0.130606	-0.830606	-1.350606	-1.460606	-0.760606	-0.350606	1.369394	-0.950606	0.769394	-0.870606	1.039394	0.589394	-1.540606	-0.790606	-0.270606	0.739394
GENE317X	hHC022232	PFKFB3	1.000000	1.075758	-0.264242	1.315758	0.235758	1.545758	0.825758	-1.054242	0.745758	0.075758	0.595758	0.295758	1.405758	0.775758	1.345758	-0.734242	0.705758	0.635758	1.565758	1.735758	0.005758	0.075758	-0.834242	-0.224242	0.255758	-0.124242	0.255758	0.325758	1.485758	-0.614242	0.175758	1.245758	0.315758	0.665758	-1.074242	-0.364242	0.905758	-1.844242	1.165758	-1.144242	-0.284242	-0.324242	-0.164242	0.745758	-0.204242	0.265758	-1.084242	-0.794242	-2.354242	-0.354242	-0.564242	1.535758	-2.014242	0.605758	-1.204242	0.945758	0.015758	-1.224242	-1.254242	-1.014242	0.565758
GENE283X	hHC017503	TXNIP	1.000000	0.829128	-0.070871	-0.090871	-0.220871	0.359129	0.659129	-0.500871	1.029128	-1.130871	0.589129	0.219129	1.369128	0.669129	1.199128	-1.120871	0.359129	-0.463371	1.099128	0.629129	-0.540871	-0.060871	-0.680871	0.059129	-0.750871	0.019129	0.079129	0.569129	1.219128	-0.090871	0.229129	0.989128	0.269129	0.279129	0.509129	-1.360872	0.329129	-1.890872	0.109129	-2.910872	-0.160871	0.169129	-0.140871	0.659129	0.169129	0.279129	-0.320871	-1.580872	-1.380872	-1.250872	-0.020871	1.799128	-0.800871	0.519129	-0.740871	1.199128	-0.240871	-0.530871	-0.250871	-0.690871	1.169128
GENE193X	hHA035273	CLCN3	1.000000	0.717727	0.357727	0.267727	0.267727	0.427727	0.857727	-0.342273	0.137727	0.627727	0.177727	0.377727	0.397727	0.627727	0.327727	0.057727	0.197727	-0.232273	0.217727	0.377727	-0.442273	-0.342273	-0.252273	-0.112273	0.417727	-0.142273	0.177727	0.387727	0.377727	0.047727	0.097727	0.497727	0.667727	0.027727	-0.162273	0.227727	0.227727	-0.622273	0.757727	-0.662273	0.197727	-0.332273	-0.202273	0.597727	-0.112273	-0.112273	0.017727	-0.252273	-0.522273	-0.252273	-0.102273	0.847727	-0.392273	0.567727	-0.592273	0.497727	0.457727	-0.452273	-0.772273	-0.472273	0.197727
GENE411X	hHA034342	CLCN3	1.000000	0.462576	0.142576	0.002576	0.382576	0.252576	0.482576	-0.507424	0.002576	-0.007424	-0.017424	0.272576	0.122576	0.472576	0.092576	-0.007424	-0.007424	-0.247424	-0.127424	0.272576	-0.347424	-0.637424	-0.357424	-0.177424	0.132576	-0.067424	0.072576	0.062576	0.202576	-0.077424	-0.137424	0.282576	0.412576	0.012576	-0.277424	0.112576	-0.087424	-0.827424	0.472576	-0.637424	-0.097424	-0.217424	-0.457424	0.312576	-0.187424	-0.177424	-0.037424	-0.317424	-0.357424	-0.087424	-0.227424	0.642576	-0.117424	0.462576	-0.597424	0.332576	0.342576	-0.427424	-0.347424	-0.267424	-0.027424
GENE52X	hHC013670	INSR	1.000000	0.797273	-0.222727	0.107273	0.577273	0.627273	0.077273	-0.352727	0.957273	0.227273	-0.412727	-0.062727	-0.012727	-0.012727	0.137273	-0.462727	0.017273	-0.062727	0.477273	0.987273	-0.142727	-0.022727	-0.922727	-0.062727	-0.222727	0.717273	-0.272727	0.287273	0.417273	-0.312727	-0.552727	0.827273	0.877273	-0.222727	-0.702727	-0.372727	0.107273	-1.972727	0.457273	-0.852727	-0.772727	-0.422727	-0.352727	0.287273	0.237273	-0.412727	-0.722727	-1.872727	-1.112727	-1.032727	-0.852727	0.737273	-0.932727	0.217273	-1.702727	0.107273	0.107273	0.047273	-0.132727	0.227273	0.447273
GENE281X	hHC024343	DHRS3	1.000000	1.305909	-0.384091	0.795909	1.255909	0.545909	-0.704091	-0.534091	0.385909	0.175909	-0.024091	0.205909	0.605909	0.565909	0.765909	-0.584091	0.145909	0.125909	0.575909	1.225909	0.165909	0.305909	-0.704091	0.315909	-0.144091	0.735909	0.035909	0.305909	0.435909	0.145909	-0.224091	1.455909	0.175909	0.355909	-0.614091	-0.584091	-0.154091	-1.634091	0.375909	-0.944091	-0.194091	-0.454091	-0.434091	0.375909	0.035909	0.045909	-0.254091	-0.954091	-1.484091	-0.704091	-0.764091	0.685909	-0.864091	0.225909	-0.414091	0.415909	0.255909	0.335909	-0.274091	-0.264091	0.005909
GENE180X	hHC025025	ACADS	1.000000	0.724478	-0.205522	0.354478	0.834478	0.194478	-0.515522	0.024478	0.024478	0.154478	0.204478	0.424478	0.144478	0.334478	0.344478	0.034478	0.314478	0.514478	0.594478	0.664478	-0.255522	0.594478	-0.735522	0.274478	0.174478	0.894478	-0.055522	0.394478	0.834478	0.014478	-0.175522	1.014478	0.304478	-0.215522	-0.505522	0.364478	0.174478	-0.975522	0.564478	-0.055522	-0.675522	0.074478	-0.605522	0.294478	0.384478	0.314478	-0.505522	-0.851077	-1.105522	-0.525522	-0.695522	0.524478	-0.145522	0.334478	-0.745522	0.234478	0.354478	-0.065522	0.134478	0.034478	0.224478
GENE222X	hHA032310	TMEM120A	1.000000	1.273485	0.643485	0.663485	0.983485	0.433485	-0.156515	0.163485	0.963485	0.403485	0.043485	0.393485	0.513485	0.613485	0.703485	0.313485	0.903485	0.693485	0.953485	0.243485	-0.466515	0.903485	-0.656515	0.213485	0.793485	1.393485	0.353485	0.623485	0.393485	0.363485	-0.076515	2.273485	0.303485	-0.526515	-0.356515	-0.306515	0.573485	-1.086515	1.463485	-0.556515	-0.576515	-0.176515	-0.276515	0.313485	0.083485	0.253485	-0.866515	-0.936515	-2.006515	-0.656515	-0.596515	1.443485	-0.356515	0.773485	-0.826515	0.833485	1.323485	0.303485	0.123485	-0.086515	0.653485
GENE181X	hHA032309	TMEM120A	1.000000	0.910909	0.210909	0.490909	0.790909	0.370909	-0.359091	-0.059091	0.680909	0.060909	-0.009091	0.200909	0.300909	0.450909	0.400909	0.200909	0.600909	0.510909	0.750909	0.340909	-0.399091	0.660909	-0.679091	0.040909	0.470909	1.140909	0.270909	0.630909	0.540909	0.230909	-0.389091	1.540909	0.210909	-0.359091	-0.589091	-0.069091	0.240909	-1.019091	0.920909	-0.489091	-0.539091	-0.109091	-0.339091	0.260909	0.650909	0.120909	-0.609091	-0.619091	-1.039091	-0.329091	-0.849091	0.760909	-0.179091	0.520909	-0.829091	0.350909	0.540909	0.200909	0.030909	-0.189091	0.190909
GENE286X	hHC016555	TMEM120A	1.000000	0.786969	0.106970	0.376970	0.536970	0.106970	-0.443030	0.006970	0.816969	-0.293030	-0.223030	-0.163030	0.146970	0.376970	0.306970	-0.123030	0.516970	0.366970	0.726969	0.146970	-0.433030	0.646970	-0.733030	-0.073030	0.436970	1.266969	0.256970	0.676970	0.356970	0.076970	-0.583030	1.486969	0.106970	-0.283030	-0.753030	-0.303030	0.036970	-1.263030	0.886969	-0.783030	-0.853030	-0.183030	-0.613030	0.066970	0.616970	0.066970	-0.983030	-0.843030	-0.763030	-0.373030	-0.893030	0.746969	-0.113030	0.656970	-0.533030	0.216970	0.606970	0.176970	-0.023030	-0.323030	0.336970
GENE246X	hHC014598	MKNK2	1.000000	-0.039545	-0.029545	-0.149545	-0.219545	0.230455	-0.149545	-0.389545	0.880455	-0.059545	-0.149545	-0.389545	-0.169545	-0.619545	0.020455	-0.439545	0.460455	0.470455	0.940455	0.690455	0.200455	0.110455	0.080455	0.070455	-0.179545	1.160455	-0.029545	0.570455	0.440455	0.300455	-0.369545	1.090455	0.100455	-0.129545	-0.259545	-0.019545	-0.109545	-1.359545	0.560455	-0.999545	-0.419545	-0.099545	-0.199545	0.060455	0.120455	0.130455	-0.079545	-0.639545	-1.029545	-0.639545	-1.069545	0.990455	-0.459545	0.200455	-0.149545	0.000455	0.700455	-0.209545	-0.289545	-0.269545	0.660455
GENE245X	hHC015690	AKAP1	1.000000	0.428788	0.148788	0.358788	-0.091212	0.218788	0.168788	0.148788	0.288788	-0.411212	0.268788	-0.171212	-0.101212	-0.191212	0.238788	-0.521212	1.078788	-0.111212	1.268788	1.288788	-0.521212	0.038788	-0.391212	-0.481212	-0.051212	1.478788	0.218788	0.418788	-0.101212	0.108788	-0.171212	1.268788	0.868788	0.178788	-0.701212	-0.321212	-0.471212	-2.051212	0.478788	-1.671212	-1.291212	-0.221212	-1.261212	0.288788	-0.261212	-0.111212	-0.201212	-1.741212	-1.461212	-1.721212	-0.631212	1.408788	-0.311212	0.558788	-1.401212	0.398788	0.478788	-0.631212	0.488788	0.478788	0.338788
GENE121X	hHA034264	AKAP1	1.000000	0.675152	0.335152	0.645152	0.355152	0.455152	0.245152	0.375152	0.325152	-0.034848	0.605152	0.035152	0.025152	0.215152	0.425152	-0.194848	1.165152	0.165152	1.485152	1.495152	-0.464848	0.255152	-0.304848	-0.284848	0.155152	1.215152	0.485152	0.585152	0.335152	0.435152	-0.064848	1.595152	0.955152	0.245152	-0.674848	0.075152	-0.034848	-1.794848	0.655152	-1.244848	-0.914848	-0.214848	-0.834848	0.715152	0.045152	-0.104848	-0.034848	-1.524848	-1.464848	-1.464848	-0.514848	1.325152	-0.364848	0.605152	-1.694848	0.345152	0.445152	-0.574848	0.275152	0.345152	0.195152
GENE383X	hHA035529	AKAP1	1.000000	0.585121	0.375121	0.415121	-0.194879	0.175121	0.265121	0.415121	0.145121	-0.044879	0.675121	0.115121	0.315121	0.345121	0.615121	-0.254879	1.075121	0.215121	1.345121	1.405121	-0.604879	0.215121	-0.054879	-0.484879	0.395121	1.105121	0.795121	0.695121	0.205121	0.225121	0.295121	1.465121	1.065121	0.265121	-0.374879	-0.144879	0.055121	-1.564879	0.785121	-1.324879	-0.774879	-0.224879	-1.114879	0.785121	-0.424879	-0.114879	-0.014879	-1.494879	-1.654879	-1.594879	-0.204879	1.655121	-0.294879	0.895121	-1.424879	0.805121	0.845121	-1.034879	0.485121	0.645121	0.575121
GENE469X	hHR014580	HCAR1	1.000000	1.176148	-0.383853	1.126148	0.066147	-0.003853	-0.353853	-0.333853	0.076147	-0.003853	0.416148	0.606148	0.336147	0.376147	0.356147	0.246147	1.196148	0.726148	1.316148	1.596148	0.206147	0.186147	-0.003853	0.026147	-0.103853	1.076148	0.006147	0.666148	0.636148	0.176147	0.116147	0.606148	1.096148	0.756148	-0.363853	0.596148	-0.923853	-2.393852	0.466148	-0.983853	-1.483853	-0.833853	-1.313853	0.136147	-0.283853	-0.303853	-0.753853	-1.663852	-0.893853	-2.013852	-0.853853	0.926148	-0.073853	0.636148	-1.143853	-0.143853	0.206147	-0.563853	0.116147	0.546148	0.136147
GENE494X	hHC001956	ATP1A2	1.000000	1.237121	-0.202879	-1.052879	-0.112879	-2.072879	0.417121	-0.302879	-0.302879	1.277121	-1.862879	0.427121	0.297121	-0.072879	-0.042879	0.587121	1.677121	0.857121	2.327121	2.027121	-1.172879	0.617121	0.007121	0.377121	0.917121	0.557121	1.287121	1.497121	0.397121	0.087121	0.967121	0.437121	1.177121	1.147121	-1.212879	-1.002879	-1.192879	-3.592879	2.197121	-1.712879	-0.892879	-0.112879	-2.202879	-0.392879	-1.442879	0.367121	-0.642879	-3.362879	-2.372879	-3.212879	-1.622879	0.277121	-0.712879	0.337121	-1.982879	0.517121	1.727121	0.487121	0.727121	0.327121	-1.252879
GENE90X	hHC019143	TST	1.000000	0.790000	-0.000000	0.810000	0.600000	0.220000	-0.340000	-0.100000	0.170000	0.080000	0.010000	0.020000	0.100000	0.370000	0.200000	-0.230000	0.470000	0.150000	0.920000	0.690000	-0.220000	0.720000	-0.630000	0.240000	0.310000	1.110000	-0.000000	0.660000	0.330000	0.030000	-0.000000	1.260000	0.290000	-0.180000	-1.230000	0.840000	0.200000	-0.820000	1.110000	-0.050000	-1.070000	-0.270000	-1.320000	0.180000	0.050000	-0.160000	-0.820000	-0.580000	0.140000	-0.990000	-1.080000	0.610000	-0.400000	0.030000	-0.940000	0.160000	0.780000	-0.300000	-0.240000	-0.080000	0.200000
GENE216X	hHC014394	SORT1	1.000000	0.537121	0.077121	0.567121	0.297121	0.377121	0.187121	-0.132879	-0.072879	0.127121	-0.422879	0.067121	0.187121	0.127121	-0.062879	-0.352879	0.257121	0.407121	0.767121	0.927121	-0.152879	-0.012879	-0.702879	-0.132879	0.187121	0.697121	-0.112879	0.527121	1.027121	0.207121	-0.152879	1.497121	0.287121	0.027121	-1.092879	0.757121	-0.522879	-0.762879	1.527121	-1.002879	-0.922879	-0.392879	-1.002879	0.367121	0.177121	0.067121	-0.362879	0.047121	-0.412879	-0.302879	-0.992879	1.157121	-0.312879	0.517121	-0.702879	0.087121	1.277121	-0.242879	-0.122879	-0.212879	0.087121
GENE334X	hHC004748	CABLES1	1.000000	0.795303	-0.634697	1.105303	-0.214697	0.315303	-0.564697	-0.564697	0.275303	0.145303	-0.074697	-0.484697	0.495303	-0.044697	0.755303	-0.734697	0.825303	0.415303	1.215303	1.135303	0.145303	0.015303	-0.434697	-0.454697	-0.224697	0.185303	-0.134697	0.555303	0.085303	-0.254697	-0.024697	1.385303	0.405303	0.735303	-0.794697	0.865303	0.315303	-1.174697	1.185303	-0.434697	-0.464697	-0.034697	-0.544697	0.205303	0.045303	0.415303	-0.104697	-0.284697	-0.384697	-0.684697	-1.034697	1.115303	-0.544697	0.505303	-0.594697	0.545303	0.905303	-0.124697	-0.564697	-0.214697	-0.174697
GENE188X	hHC018593	PDK2	1.000000	0.766667	-0.023333	0.686667	0.176667	0.146667	-0.343333	-0.323333	0.326667	-0.103333	-0.433333	0.026667	0.336667	-0.263333	0.586667	-0.813333	-0.043333	0.396667	0.716667	0.996667	-0.363333	0.266667	-0.873333	-0.013333	-0.563333	0.756667	-0.843333	0.116667	0.356667	-0.013333	-0.453333	0.746667	-0.213333	-0.043333	-1.113333	-0.153333	-0.083333	-1.383333	0.746667	-0.313333	-0.623333	-0.313333	-0.913333	-0.093333	0.756667	0.096667	0.206667	-1.033333	-0.383333	-1.033333	-1.343333	1.026667	-0.003333	-0.043333	-0.493333	0.446667	0.616667	0.216667	-0.043333	-0.013333	0.156667
GENE126X	hHC016180	ACP6	1.000000	0.704545	0.034545	0.394545	0.384545	0.454545	0.014545	-0.145455	0.234545	0.164545	-0.055455	-0.235455	0.354545	0.034545	0.614545	-0.845455	-0.295455	-0.035455	0.674545	0.824545	-0.795455	-0.005455	-0.435455	0.284545	-0.445455	-0.275455	-0.195455	0.344545	0.274545	-0.245455	-0.225455	1.544545	0.434545	0.004545	-0.765455	0.344545	0.614545	-1.905455	1.264545	-0.315455	-0.715455	-0.935455	-1.375455	-0.155455	1.044545	-1.005455	-0.545455	-1.245455	-1.105455	-0.505455	-0.655455	1.474545	-0.345455	0.464545	-0.425455	0.464545	1.414545	-0.165455	-0.045455	0.044545	0.194545
GENE262X	hHC018043	SIRT3	1.000000	0.728636	0.118636	0.388636	0.638636	0.758636	0.078636	-0.151364	0.118636	0.238636	-0.041364	0.038636	0.348636	0.108636	0.398636	-0.581364	0.198636	-0.171364	0.358636	0.818636	-0.531364	-0.081364	-0.351364	-0.171364	-0.231364	0.348636	-0.091364	-0.021364	0.158636	-0.241364	-0.101364	0.848636	0.098636	0.058636	-0.781364	0.168636	0.308636	-0.951364	0.768636	-0.191364	-0.421364	-0.441364	-0.671364	0.398636	0.298636	-0.351364	-0.361364	-0.661364	-0.311364	-0.331364	-0.911364	0.838636	-0.441364	0.118636	-0.411364	0.408636	0.438636	-0.411364	-0.061364	-0.141364	0.408636
GENE78X	hHC011775	ABHD1	1.000000	0.006307	0.176307	1.176307	0.806307	0.696307	-0.233693	-0.453693	0.016307	0.176307	0.106307	-0.213693	0.376307	0.096307	0.536307	-0.793693	0.556307	-0.623693	0.686307	0.846307	-0.663693	0.236307	-0.673693	-0.493693	-0.653693	0.576307	-0.313693	0.186307	0.496307	-0.543693	-0.233693	1.406307	0.646307	-0.103693	-0.493693	0.366307	0.156307	-1.393693	1.036307	-0.163693	-1.223693	-0.473693	-1.063693	0.056307	-1.233693	-0.453693	-1.203693	-1.513693	-0.433693	-1.993693	-0.573693	1.786307	-0.909407	0.306307	-1.233693	0.436307	1.246307	0.204085	-0.003693	0.696307	0.316307
GENE146X	hHC023560	OPLAH	1.000000	0.658485	-0.501515	0.608485	0.567485	0.288485	-0.271515	-0.021515	0.208485	0.158485	0.128485	-0.051515	0.318485	0.158485	0.608485	-0.621515	0.388485	-0.181515	0.428485	0.708485	-0.811515	0.868485	-0.821515	-0.111515	0.008485	0.738485	-0.691515	0.118485	0.378485	-0.551515	-0.821515	1.478485	0.628485	-0.061515	-0.811515	0.128485	-0.401515	-1.531515	0.668485	-0.331515	-1.111515	-1.101515	-0.691515	0.318485	-0.361515	-0.761515	-0.881515	-0.811515	-0.271515	-1.161515	-0.621515	1.448485	-0.841515	0.138485	-0.651515	0.208485	1.048485	0.168485	0.118485	0.368485	0.968485
GENE294X	hHR029395	CS	1.000000	0.159243	0.169243	0.409242	-0.150757	-0.060757	-0.060757	-0.700757	0.209243	0.329242	0.579242	-0.440757	0.859242	0.459242	1.139242	-0.910757	0.659242	-0.210757	0.389242	1.189242	-0.840757	0.229243	-0.840757	-0.040757	0.739242	0.669242	-0.460757	0.219243	0.199243	-0.350757	-0.370757	1.289242	0.289242	-0.050757	-1.290757	-0.410757	0.199243	-1.060757	1.409242	-0.690757	-1.250757	-0.430757	-1.130757	0.199243	-0.010757	-0.190757	-0.540757	-1.200757	0.159243	-0.890757	-0.590757	1.329242	-0.830757	0.569242	-0.540757	0.909242	1.139242	-0.560757	-0.070757	-0.850757	0.839242
GENE323X	hHC029720	CS	1.000000	0.042576	-0.017424	0.522576	0.352576	0.232576	-0.237424	-0.647424	0.142576	-0.067424	0.262576	-0.567424	0.652576	0.292576	0.912576	-1.177424	0.652576	-0.317424	0.402576	0.812576	-0.757424	0.202576	-1.157424	-0.287424	0.492576	0.542576	-0.627424	0.022576	0.232576	-0.567424	-0.597424	1.702576	0.202576	-0.167424	-1.227424	-0.497424	0.262576	-0.927424	1.512576	-0.907424	-1.377424	-0.577424	-1.207424	0.362576	0.132576	-0.297424	-0.607424	-1.417424	-0.117424	-1.067424	-0.627424	1.522576	-0.507424	0.332576	-0.607424	0.762576	1.612576	0.042576	-0.217424	-0.147424	0.682576
GENE471X	hHC013344	GYS1	1.000000	0.184697	-0.325303	0.684697	0.424697	0.424697	-0.245303	-0.355303	-0.055303	0.434697	-0.165303	-0.245303	0.184697	-0.205303	0.574697	-0.765303	0.524697	-0.225303	0.354697	0.574697	-0.565303	-0.065303	-0.915303	-0.655303	0.154697	0.254697	-0.425303	0.244697	0.354697	-0.365303	-0.485303	1.144697	0.304697	-0.865303	-1.265303	-0.025303	0.264697	-0.905303	1.734697	-0.175303	-0.755303	-0.605303	-1.175303	-0.045303	-0.685303	-0.745303	-0.545303	-1.055303	0.224697	-0.345303	-0.685303	1.254697	-0.395303	0.164697	-0.145303	0.434697	1.694697	0.614697	0.004697	-0.705303	0.604697
GENE371X	hHC010401	CPT2	1.000000	-0.061515	0.008485	0.338485	0.238485	0.178485	0.128485	-0.201515	0.158485	0.218485	-0.331515	0.048485	0.378485	-0.061515	0.388485	-0.681515	0.438485	0.028485	0.278485	0.868485	-0.141515	-0.331515	-0.821515	-0.641515	-0.171515	0.058485	-0.491515	0.168485	0.498485	-0.501515	-0.221515	1.038485	-0.251515	-0.551515	-0.851515	0.628485	-0.231515	-0.791515	0.938485	-0.391515	-0.731515	-0.881515	-1.291515	0.208485	-0.461515	-0.931515	-0.741515	-0.231515	-0.251515	-0.331515	-0.361515	1.688485	-0.451515	0.258485	-0.021515	0.638485	0.908485	-0.451515	0.098485	0.108485	0.458485
GENE86X	hHA036039	LIAS	1.000000	0.480455	0.890455	0.260455	-0.269545	0.220455	0.470455	-0.289545	0.670455	-0.529545	-0.589545	-0.019545	0.550455	0.580455	0.230455	-0.639545	0.480455	-0.179545	0.620455	0.540455	-0.729545	-0.249545	-0.579545	-0.219545	-0.379545	0.590455	0.030455	0.540455	0.150455	-0.689545	0.090455	1.130455	0.290455	-0.319545	-0.469545	0.020455	-0.259545	-0.519545	0.900455	-1.059545	-0.299545	-0.099545	-0.859545	-0.479545	-0.419545	-0.219545	-0.859545	-0.679545	-0.249545	-1.309545	-0.579545	2.020455	0.450455	0.810455	-0.499545	0.780455	1.130455	-0.349545	0.330455	0.120455	0.900455
GENE346X	hHC012908	LIAS	1.000000	0.855606	0.815606	0.485606	-0.344394	0.425606	0.315606	-0.054394	0.695606	-0.344394	-0.564394	0.145606	0.405606	0.155606	0.265606	-0.514394	0.555606	0.065606	0.905606	0.605606	-0.634394	-0.014394	-0.594394	-0.264394	-0.464394	0.565606	0.205606	0.685606	0.455606	-0.444394	-0.104394	1.435606	0.415606	-0.214394	-0.444394	0.055606	0.025606	-0.514394	1.015606	-0.944394	-0.314394	0.065606	-0.714394	-0.254394	-0.244394	-0.274394	-0.634394	-0.584394	-0.364394	-1.204394	-0.894394	1.865606	0.125606	0.675606	-0.704394	0.775606	0.845606	-0.744394	0.145606	-0.154394	0.575606
GENE387X	hHC008565	DBT	1.000000	0.193318	0.463318	-0.136682	-0.196682	0.254318	0.753318	-0.296682	0.503318	0.353318	-0.606682	0.043318	0.543318	0.353318	0.653318	-0.756682	0.333318	-0.166682	0.333318	0.803318	-0.956682	-0.446682	-0.346682	-0.116682	-0.056682	0.223318	-0.006682	0.113318	-0.346682	-0.766682	-0.126682	1.243318	0.703318	-0.586682	-0.436682	0.603318	0.483318	-0.286682	1.563318	-0.596682	-0.166682	-0.816682	-1.096682	-0.146682	-1.006682	-0.866682	-0.746682	-1.156682	-0.276682	-1.446682	0.113318	2.073318	-0.176682	1.053318	-0.116682	1.213318	1.623318	-0.356682	0.243318	-0.066682	1.123318
GENE183X	hHC020993	HADH	1.000000	1.141818	0.581818	0.831818	0.241818	0.671818	0.591818	-0.228182	0.721818	0.621818	-0.828182	0.331818	0.731818	0.851818	0.251818	-0.278182	0.611818	0.611818	1.871818	1.101818	-1.068182	0.841818	-1.248182	0.301818	-0.998182	1.351818	-0.048182	0.311818	0.511818	-0.038182	-0.028182	2.421818	0.101818	-0.288182	-0.998182	0.291818	-0.338182	-1.008182	1.981818	-1.118182	-0.998182	-0.108182	-1.218182	0.001818	-0.588182	0.171818	-0.538182	-1.568182	-1.138182	-1.748182	-1.258182	2.081818	-0.218182	0.831818	-0.578182	0.801818	1.131818	-0.928182	-0.318182	-0.408182	0.551818
GENE44X	hHA033758	BCKDHB	1.000000	0.724091	0.194091	1.204091	0.254091	0.774091	0.014091	-0.645909	0.544091	0.294091	-0.085909	-0.165909	0.704091	0.284091	0.524091	-0.255909	1.584091	0.434091	1.384091	1.864091	-0.855909	0.504091	-0.505909	0.424091	0.334091	0.484091	0.304091	0.984091	0.934091	0.414091	-0.315909	2.134091	0.784091	-0.365909	-1.185909	0.904091	0.284091	-0.435909	1.464091	-0.875909	-0.245909	-0.395909	-0.895909	0.704091	-0.265909	-0.315909	-0.495909	-1.745909	-0.445909	-1.325909	-0.285909	2.374091	-0.155909	0.724091	-0.835909	0.734091	1.144091	-0.495909	-0.785909	-0.805909	0.594091
GENE356X	hHC013713	ALDH6A1	1.000000	0.710727	0.470727	0.800727	-0.057273	0.600727	0.200727	-0.669273	0.740727	-0.219273	-1.179273	-0.339273	0.420727	0.270727	0.030727	-0.949273	0.470727	0.970727	2.000727	1.220727	-0.469273	0.070727	-0.399273	0.230727	-0.079273	1.230727	0.110727	0.840727	1.160727	0.000727	-0.449273	2.290727	0.460727	-0.199273	-1.129273	0.540727	-0.179273	-1.129273	1.680727	-1.559273	0.030727	-0.649273	-1.039273	0.030727	-0.639273	-0.889273	-1.249273	-1.809273	-0.839273	-1.699273	-0.689273	2.220727	-0.239273	0.790727	-0.589273	0.530727	0.920727	-0.239273	-0.389273	-0.309273	0.480727
GENE495X	hHC022212	ALDH6A1	1.000000	0.980613	0.850613	1.050613	0.120613	0.420613	0.420613	-0.349387	0.760613	0.250613	-0.569387	-0.119387	0.880613	0.710613	0.590613	-0.449387	0.520613	1.470613	2.050613	1.150613	-0.509387	0.300613	-0.159387	0.400613	0.130613	0.920613	-0.639387	1.350613	1.430613	0.090613	-0.009387	2.130613	0.840613	-0.079387	-0.539387	0.720613	0.620613	-0.559387	1.840613	-1.369387	0.300613	-0.499387	-0.759387	0.600613	-0.639387	-0.869387	-0.979387	-1.779387	-1.379387	-1.529387	-0.199387	2.040613	-0.059387	1.200613	-0.929387	0.920613	1.190613	-0.599387	-0.519387	-0.209387	0.410613
GENE360X	hHC018717	ADHFE1	1.000000	0.765151	0.255152	0.815151	0.205152	0.575151	-0.114848	-0.684848	0.375151	-0.034848	-0.554848	0.215152	0.775151	0.405151	0.605151	-0.434848	0.485151	0.405151	0.995151	1.085151	-1.004848	-0.214848	-0.804848	0.275151	0.175152	0.885151	0.095152	0.535151	0.245152	0.125152	-0.564848	1.245151	0.115152	-0.034848	-1.374848	0.475151	0.565151	-0.884848	0.575151	-0.544848	-0.104848	-0.234848	-0.624848	-0.044848	-0.014848	0.065152	-0.564848	-1.964849	-0.754848	-1.734848	-0.954848	1.085151	-0.374848	0.395151	-0.714848	0.705151	0.385151	-0.004848	-0.074848	-0.374848	0.215152
GENE485X	hHC016572	PEX11A	1.000000	1.103874	0.443874	0.723874	-0.046126	0.553874	0.263874	-0.536125	0.303874	0.373874	0.063874	-0.306125	0.913874	0.383874	0.663874	0.433874	0.723874	0.843874	1.153874	1.043874	-0.346125	-0.316125	-0.736125	0.433874	0.643874	0.613874	0.883874	0.993874	0.653874	0.083874	0.433874	1.603874	0.373874	0.153874	-0.986125	0.493874	0.163874	-0.796125	1.453874	-0.466125	-1.256125	-0.346125	-0.876125	-0.256125	-0.546125	-0.426125	-1.306125	-1.846125	-0.606125	-1.406125	-0.666125	0.653874	-0.266125	0.563874	-1.716125	0.623874	0.993874	-0.726125	-0.526125	0.263874	0.053874
GENE31X	hHR007850	HIBCH	1.000000	-0.002424	-0.352424	0.447576	0.417576	0.427576	0.437576	-0.722424	0.477576	0.537576	-0.162424	0.017576	0.857576	-0.372424	0.747576	-0.082424	-0.242424	-1.012424	0.277576	0.097576	-0.032424	0.147576	-0.422424	-0.152424	0.827576	0.487576	0.577576	0.227576	0.797576	-0.032424	0.477576	0.687576	0.767576	-0.382424	-0.612424	-0.522424	0.077576	-1.382424	0.787576	-0.842424	-0.822424	-0.752424	-1.112424	0.067576	-0.422424	-0.452424	-0.932424	-1.202424	-0.472424	-1.622424	-0.442424	1.307576	-0.382424	-0.202424	-0.302424	1.087576	1.017576	-0.052424	-0.112424	0.567576	0.537576
GENE109X	hHC010360	ORMDL3	1.000000	1.046515	0.296515	0.726515	0.216515	0.706515	0.366515	-0.963485	0.906515	-0.073485	-0.213485	-0.663485	0.996515	0.506515	1.056515	-0.623485	0.096515	0.346515	0.756515	1.406515	-0.313485	0.296515	-0.343485	0.816515	-0.203485	1.196515	-0.023485	-0.013485	0.446515	0.586515	0.176515	1.296515	-0.363485	-0.053485	-1.873485	-1.283485	0.316515	-2.793485	1.246515	-0.573485	-1.833485	-0.283485	-0.983485	0.136515	-0.253485	-0.043485	-0.763485	-2.623485	-1.063485	-1.973485	-1.223485	1.316515	-0.543485	0.856515	-1.623485	1.076515	1.256515	0.436515	-0.323485	-0.323485	0.776515
GENE439X	hHR002783	SLC4A4	1.000000	0.375530	-0.344470	0.845530	1.375530	-0.294470	-0.274470	-1.634470	0.655530	0.095530	0.545530	0.105530	1.195530	1.045530	1.935530	-0.604470	0.805530	-0.604470	0.375530	1.055530	-0.404470	0.225530	-0.734470	-0.374470	0.675530	0.655530	-0.184470	-0.104470	0.425530	-0.564470	1.145530	1.065530	-0.144470	0.465530	-1.564470	-1.194470	0.895530	-3.334470	1.875530	-2.194470	-2.174470	-0.694470	-0.864470	0.545530	0.415530	-0.324470	0.375530	-3.614470	-2.324470	-2.554470	0.015530	2.445530	-0.484470	0.645530	-2.164470	1.035530	2.075530	1.085530	-0.764470	0.465530	1.415530
GENE402X	hHC005146	MPP7	1.000000	-0.010455	0.719545	0.409545	0.309545	0.869545	0.019545	-0.610455	0.659545	0.899545	0.229545	-0.470454	0.829545	-0.020455	1.209545	-0.530455	0.369545	-0.500455	0.219545	1.029545	-0.590455	-0.030455	-0.620455	-0.470454	-0.050455	0.759545	0.329545	-0.480455	-0.060455	-0.370454	-0.470454	0.999545	0.769545	0.529545	-1.300455	-0.000455	0.359545	-2.270455	1.329545	-0.870455	-0.790455	0.119545	-1.180455	0.849545	0.659545	0.689545	-0.120455	-2.130455	-1.450455	-1.810455	-0.730455	1.509545	-0.110455	-0.030455	-1.170455	1.149545	1.449545	0.259545	-0.360454	-0.680455	1.109545
GENE340X	hHC006752	KLF15	1.000000	-0.298227	0.151773	1.051773	0.171773	0.491773	1.231773	-1.638227	1.221773	0.331773	-0.115227	-0.448227	1.451773	-0.138227	1.441773	-1.228227	0.491773	-0.098227	-0.128227	1.251773	-0.438227	-0.498227	-0.358227	-1.118227	0.331773	1.011773	-1.048227	-0.708227	0.741773	0.361773	-0.488227	1.551773	-0.188227	-0.308227	-1.548227	0.221773	0.431773	-1.958227	0.591773	-1.638227	-0.688227	-0.428227	-1.338227	0.481773	-0.988227	-0.018227	-0.298227	-2.298227	-0.728227	-1.278227	-0.618227	2.541773	-0.518227	1.721773	-0.818227	1.671773	1.131773	-0.548227	-0.718227	-0.888227	1.441773
GENE55X	hHR011534	BCL2L13	1.000000	0.214091	0.204091	-0.645909	0.264091	-0.285909	0.524091	-0.545909	0.074091	0.214091	0.844091	-0.045909	0.534091	0.084091	0.604091	-0.945909	0.554091	-0.535909	-0.065909	0.694091	-0.775909	-0.335909	-0.465909	-0.355909	0.814091	-0.025909	-0.025909	0.054091	0.354091	0.044091	0.374091	0.564091	0.414091	0.094091	-1.005909	-0.165909	0.624091	-1.135909	0.554091	-1.295909	-0.655909	0.284091	-0.915909	-0.125909	0.304091	0.354091	-0.045909	-1.285909	-0.475909	-1.005909	-0.375909	1.014091	-0.425909	0.574091	-0.705909	0.754091	1.144091	-0.005909	-0.055909	-0.455909	0.274091
GENE23X	hHC007105	GBE1	1.000000	0.273939	0.843939	0.343939	0.543939	0.433939	0.953939	-0.326061	0.383939	0.983939	0.993939	0.333939	1.053939	0.643939	1.183939	-0.836061	0.463939	-0.536061	-0.036061	1.243939	-1.126061	-0.136061	-0.776061	-0.306061	0.903939	-0.126061	-0.266061	0.033939	0.153939	-0.046061	0.143939	0.543939	0.323939	-0.276061	-1.146061	0.253939	0.613939	-0.156061	1.443939	-1.016061	-0.246061	0.163939	-1.346061	0.083939	0.323939	0.663939	0.123939	-1.536061	-0.376061	-1.416061	-0.126061	1.743939	-0.996061	0.663939	-0.656061	1.093939	1.313939	0.343939	-0.346061	-1.306061	0.753939
GENE37X	hHC012854	HSDL2	1.000000	0.843939	0.153939	-0.036061	0.593939	0.763939	0.523939	-0.496061	0.523939	0.573939	0.243939	0.043939	0.823939	0.513939	0.673939	-0.636061	0.833939	-0.526061	-0.066061	0.703939	-0.576061	-0.346061	-0.826061	-0.356061	0.603939	0.163939	-0.106061	-0.436061	-0.366061	-0.016061	0.333939	0.853939	0.443939	0.013939	-1.146061	0.533939	0.143939	-0.716061	0.873939	-0.646061	-0.406061	-0.126061	-0.816061	0.383939	0.263939	0.133939	-0.276061	-0.956061	-0.116061	-1.326061	-0.496061	1.153939	-0.886061	0.223939	-0.836061	0.933939	0.703939	0.493939	0.003939	-0.076061	1.053939
GENE410X	hHC009850	ACO1	1.000000	0.157667	0.107667	0.107667	-0.092333	0.177667	0.327667	-0.812333	0.167667	0.507667	0.387667	0.337667	0.697667	0.617667	0.657667	-0.742333	0.567667	-0.112333	-0.002333	0.937667	-0.022333	0.347667	-0.682333	-0.152333	1.037667	0.107667	-0.092333	-0.422333	0.257667	0.047667	0.557667	1.017667	0.217667	0.247667	-1.522333	0.151667	0.447667	-0.602333	1.227667	-0.442333	-0.572333	-0.102333	-1.082333	0.457667	0.317667	-0.032333	-0.562333	-1.102333	0.187667	-0.712333	-0.632333	0.927667	-0.932333	0.057667	-0.612333	0.527667	0.877667	0.377667	-0.472333	-0.732333	0.387667
GENE76X	hHC005811	CLPX	1.000000	0.702879	0.582879	0.592879	-0.477121	0.282879	0.392879	-0.087121	-0.007121	-0.187121	-0.037121	0.122879	0.652879	-0.047121	0.612879	-0.517121	0.362879	-0.077121	0.202879	1.192879	-0.377121	-0.157121	-0.067121	-0.147121	0.312879	0.112879	-0.187121	-0.067121	-0.117121	0.012879	0.742879	0.962879	0.542879	0.342879	-0.097121	0.282879	0.332879	-0.577121	0.822879	-0.517121	-0.187121	-0.537121	-0.247121	0.312879	-0.597121	-0.267121	-0.217121	-0.857121	-0.197121	-0.577121	-0.167121	1.382879	-0.037121	0.652879	-0.637121	0.762879	1.032879	-0.427121	0.262879	-0.127121	0.162879
GENE363X	hHC006585	TBC1D4	1.000000	0.113636	0.013636	0.563636	0.313636	0.323636	0.623636	-0.566364	0.113636	0.493636	0.153636	0.333636	0.283636	0.113636	0.453636	-0.606364	0.723636	-0.576364	0.093636	1.733636	-0.536364	-0.156364	-0.156364	-0.286364	0.673636	0.013636	0.243636	-0.126364	0.053636	0.103636	0.473636	0.473636	0.683636	0.593636	0.163636	0.503636	0.903636	-0.376364	0.753636	-0.816364	0.243636	-0.376364	-0.466364	0.593636	-0.756364	-0.166364	0.073636	-1.446364	-0.196364	-1.536364	0.403636	1.773636	-1.066364	0.853636	-0.456364	0.733636	1.123636	-0.036364	-0.096364	-0.336364	0.553636
GENE143X	hHC009148	AUH	1.000000	0.795758	0.315758	0.545758	-0.434242	0.415758	0.175758	-0.474242	0.315758	-0.374242	-0.214242	-0.074242	0.585758	0.215758	0.395758	-0.544242	0.735758	0.305758	0.505758	1.125758	-0.374242	0.305758	-0.204242	0.095758	0.215758	0.505758	0.275758	0.175758	0.335758	0.055758	0.095758	1.705758	0.555758	0.165758	-0.444242	0.205758	-0.324242	-0.934242	0.715758	-1.114242	-1.144242	-0.604242	-0.604242	0.175758	-0.474242	-0.424242	-0.914242	-1.284242	-0.684242	-1.414242	-0.374242	1.465758	-0.354242	0.335758	-0.684242	0.495758	0.515758	-0.704242	-0.174242	-0.204242	0.365758
GENE272X	hHC010807	ETFDH	1.000000	-0.296515	0.053485	0.713485	0.523485	0.403485	0.473485	-0.776515	-0.066515	0.163485	0.043485	-0.076515	0.583485	0.323485	0.543485	-0.606515	1.013485	-0.256515	0.543485	1.393485	-0.686515	0.203485	-0.696515	0.043485	0.763485	0.423485	-0.066515	0.153485	0.743485	0.433485	0.353485	1.673485	0.473485	0.103485	-0.746515	0.763485	-0.096515	-0.506515	1.053485	-1.286515	-1.036515	-0.616515	-1.266515	0.253485	-0.246515	-0.406515	-0.626515	-1.146515	-0.386515	-1.146515	-0.316515	1.373485	-0.306515	0.733485	-0.876515	0.673485	0.623485	-0.276515	-0.436515	-0.346515	0.263485
GENE508X	hHA037080	DLD	1.000000	0.398788	0.098788	0.448788	-0.521212	0.538788	0.498788	-0.521212	0.238788	0.398788	0.678788	0.038788	0.918788	0.298788	0.838788	-0.371212	0.848788	0.008788	0.508788	1.168788	-0.641212	0.168788	-0.121212	0.008788	1.038788	0.248788	0.458788	0.458788	0.508788	0.158788	0.428788	1.408788	0.858788	0.458788	-0.681212	0.428788	0.258788	-0.571212	1.318788	-0.831212	-0.751212	-0.341212	-0.841212	0.688788	0.018788	-0.231212	-0.761212	-0.901212	-0.531212	-1.191212	-0.011212	1.208788	-0.351212	0.458788	-1.051212	0.888788	0.958788	-0.781212	-0.761212	-0.651212	0.548788
GENE467X	hHC011147	DLD	1.000000	-0.032576	-0.072576	-0.082576	-0.372576	-0.052576	0.397425	-0.652576	-0.002576	0.187425	0.117424	-0.272576	0.797425	0.057424	0.787425	-0.842576	0.847425	-0.512576	-0.022576	1.207425	-0.762576	-0.122576	-0.222576	-0.092576	1.157425	0.297425	0.117424	-0.172576	0.037424	0.017424	0.567425	0.797425	0.657425	0.267425	-1.122576	0.217425	-0.372576	-0.772576	0.877425	-1.162576	-0.982576	-0.622576	-1.042576	0.207425	-0.652576	-0.242576	-0.852576	-1.092576	-0.252576	-1.232576	0.067424	1.217425	-0.742576	0.537425	-0.282576	0.957425	1.067425	-0.552576	-0.232576	-0.582576	0.487425
GENE488X	hHC008124	HIBADH	1.000000	0.623258	0.593258	0.333258	-0.606743	0.503258	0.703258	-0.621743	0.203258	0.443258	0.173258	0.053257	0.853258	0.243258	0.563258	-0.296743	0.443258	-0.356743	0.463258	0.863258	-0.776743	0.013257	-0.286743	-0.066743	0.963258	0.333258	-0.196743	-0.186743	-0.286743	0.233258	0.903258	0.803258	-0.046743	0.213258	-1.166743	0.223258	0.173258	-0.626743	1.003258	-1.056743	-0.506743	-0.016743	-0.726743	0.323258	-0.456743	0.033257	-0.456743	-1.236743	-0.306743	-1.096743	-0.296743	1.583258	-0.346743	0.603258	-0.666743	1.143258	1.023258	0.043257	-0.146743	-0.496743	0.683258
GENE501X	hHC007596	UQCC	1.000000	0.006212	-0.043788	0.396212	-0.053788	0.106212	0.286212	-0.503788	-0.253788	0.206212	0.276212	-0.263788	0.466212	0.316212	0.506212	-0.493788	0.816212	-0.623788	-0.083788	1.066212	-0.253788	-0.123788	-0.173788	-0.153788	0.606212	-0.133788	-0.213788	-0.083788	0.036212	-0.393788	0.326212	0.746212	0.836212	0.116212	-0.563788	-0.123788	0.256212	-1.113788	0.936212	-0.573788	-0.453788	-0.233788	-0.983788	0.476212	0.136212	-0.223788	-0.463788	-0.913788	-0.203788	-0.423788	-0.203788	0.666212	-0.613788	-0.023788	-0.403788	0.536212	1.076212	-0.573788	-0.213788	-0.193788	0.816212
GENE218X	hHR004470	GLCCI1	1.000000	0.377879	-0.202121	0.757879	0.027879	0.487879	-0.402121	-0.472121	-0.082121	-0.182121	0.047879	-0.242121	-0.132121	-0.532121	0.347879	-0.792121	0.517879	-0.112121	0.337879	1.197879	-0.072121	-0.642121	-0.802121	0.097879	0.907879	0.317879	0.147879	0.037879	-1.452121	-0.632121	0.847879	1.337879	0.947879	0.797879	-0.642121	0.337879	1.027879	-1.012121	1.147879	-0.092121	-0.732121	-0.692121	-1.012121	0.227879	-0.862121	-0.342121	-0.612121	-1.352121	-0.362121	-0.692121	-0.232121	1.287879	-0.772121	0.917879	-0.412121	0.347879	1.617879	0.357879	0.257879	0.347879	0.257879
GENE476X	hHC009684	GLCCI1	1.000000	0.344455	0.174454	0.534455	0.484455	0.694455	0.044454	-0.305546	-0.465546	0.334455	-0.195546	-0.175546	0.324455	0.004454	0.634455	-0.365546	0.184454	-0.779546	-0.278546	0.624455	-0.105546	-0.635546	-0.765546	0.014454	0.134454	0.094454	0.684455	0.994455	-0.625546	-0.825546	0.694455	1.884455	1.444455	-0.025546	0.114454	0.084454	1.704455	-0.585546	0.357455	-0.125546	-0.515546	-1.035546	-0.865546	0.084454	-0.795546	-0.875546	-0.955546	-0.805546	-0.505546	-0.575546	-0.025546	1.064455	-0.715546	1.194455	-0.765546	0.564455	1.504455	-0.535546	-0.375546	0.124454	0.064454
GENE456X	hHC015395	AIFM2	1.000000	0.465758	-0.614242	0.145758	0.475758	0.535758	0.495758	-0.424242	-0.564242	0.825758	-0.144242	0.155758	0.375758	0.495758	0.115758	-0.504242	0.825758	-0.404242	0.145758	0.965758	0.235758	0.285758	-0.734242	-0.164242	0.855758	0.695758	-0.094242	-0.344242	0.065758	0.125758	0.585758	0.915758	-0.034242	0.075758	-1.374242	0.505758	-0.974242	-1.274243	0.875758	-0.734242	-1.814242	-0.934242	-1.474242	0.405758	-1.484242	-0.484242	-1.324243	-1.804242	-0.054242	-1.904242	-0.424242	0.855758	-0.874242	1.005758	-0.374242	0.735758	1.495758	0.465758	0.655758	0.785758	1.215758
GENE472X	hHC019104	PPP2R1B	1.000000	0.158788	-0.401212	-0.021212	-0.251212	1.578788	0.308788	-0.331212	-0.061212	1.048788	0.178788	1.068788	0.878788	0.888788	0.788788	-0.351212	0.908788	-0.161212	0.338788	1.348788	0.348788	-0.091212	-0.891212	-0.471212	0.958788	0.678788	0.248788	0.148788	0.218788	0.108788	1.088788	1.438788	0.378788	-0.371212	-1.341212	1.368788	0.228788	-0.171212	1.218788	-0.601212	-1.901212	-1.461212	-1.651212	0.408788	-1.671212	-1.251212	-1.681212	-1.101212	-0.211212	-1.591212	-0.281212	1.188788	-2.171212	-0.031212	-0.081212	0.518788	0.888788	-0.901212	-0.201212	0.028788	1.208788
GENE66X	hHC012482	PLA2G6	1.000000	1.123030	-0.316970	0.983030	1.133030	0.503030	0.403030	0.113030	0.563030	-0.116970	0.253030	0.063030	-0.096970	-0.206970	-0.026970	-1.056970	0.223030	-0.846970	0.263030	0.723030	0.103030	-0.266970	-1.006970	-0.336970	0.063030	0.413030	-0.526970	0.273030	0.463030	-0.536970	-0.106970	0.573030	0.173030	0.083030	-0.976970	0.413030	0.323030	-2.086970	0.233030	0.013030	-0.466970	0.063030	-0.016970	0.963030	0.063030	0.873030	-0.136970	-1.166970	-0.176970	-0.666970	-0.626970	0.993030	-1.466970	0.143030	-1.136970	-0.066970	0.443030	-0.146970	0.003030	-0.296970	0.623030
GENE213X	hHR015246	SLC27A1	1.000000	0.909048	-0.330952	0.689048	0.479048	0.379048	-0.390952	-0.130952	0.209048	-0.140952	0.009048	0.169048	-0.170952	0.119048	0.009048	-0.550952	0.259048	-0.080952	0.429048	0.639048	0.019048	0.269048	-0.820952	0.249048	-0.190952	1.009048	-0.260952	0.229048	0.309048	-0.170952	-0.160952	0.369048	0.159048	0.319048	-0.370952	0.099048	0.249048	-1.290952	0.239048	-0.440952	-0.430952	-0.320952	-0.040952	0.649048	0.369048	0.179048	-0.230952	-0.200952	-0.420952	-0.460952	-0.750952	0.439048	-0.970952	0.179048	-0.660952	-0.050952	0.339048	-0.240952	0.209048	0.219048	-0.100952
GENE93X	hHC022503	ITGA7	1.000000	0.777591	-0.342409	0.627591	0.177591	0.307591	-0.412409	0.017591	-0.232409	0.207591	0.177591	0.327591	0.217591	0.467591	0.387591	0.537591	0.287591	0.687591	0.397591	0.677591	-0.352409	0.387591	-0.772409	0.377591	0.187591	0.777591	-0.022409	0.587591	0.347591	0.377591	-0.092409	0.907591	0.107591	-0.152409	-0.302409	0.277591	0.257591	-0.452409	0.477591	0.137591	-0.822409	-0.152409	-0.302409	0.477591	0.467591	-0.152409	-0.253409	-1.162409	0.027591	-0.692409	-0.392409	0.087591	-0.212409	0.507591	-1.112409	0.257591	-0.072409	0.977591	0.137591	-0.342409	-0.192409
GENE107X	hHC014488	CEBPA	1.000000	0.458788	-0.421212	1.028788	1.008788	0.578788	-0.491212	-0.391212	-0.081212	0.468788	0.378788	0.128788	0.288788	0.638788	0.648788	-0.081212	0.168788	-0.021212	1.098788	1.098788	-0.111212	0.028788	-0.991212	-0.271212	0.158788	1.058788	0.278788	0.858788	0.748788	-0.371212	-0.011212	0.958788	0.438788	0.438788	-0.521212	0.648788	0.628788	-0.721212	0.988788	0.308788	-1.111212	0.658788	-0.561212	0.758788	1.228788	0.398788	0.308788	-1.071212	-0.981212	-0.381212	-0.781212	-0.271212	-0.301212	0.168788	-1.471212	0.148788	0.368788	0.188788	-0.441212	-0.781212	-0.111212
GENE419X	hHC019630	CDO1	1.000000	0.412727	0.122727	1.292727	-0.267272	0.332727	-0.247272	-0.347272	0.172727	0.112727	0.762727	0.442727	0.232727	0.212727	0.292727	-0.407272	0.142727	0.702727	0.452727	0.402727	-0.427272	0.292727	-0.997273	-0.547272	0.242727	0.452727	-0.287272	0.562727	0.452727	0.272727	-0.347272	0.402727	-0.157272	0.032727	-0.307272	0.042727	0.342727	-0.287272	1.472727	0.022727	-0.867272	-0.247272	-0.227272	0.362727	0.282727	-0.257272	-0.047273	-1.307272	-0.747272	-1.027273	-0.457272	0.252727	-0.207272	0.132727	-0.717272	0.002727	0.582727	-0.037273	-0.327272	-0.417272	-0.527272
GENE10X	hHC006877	PNPLA2	1.000000	0.437273	-0.562727	0.477273	0.417273	0.127273	-0.402727	-0.512727	-0.342727	0.107273	0.047273	0.157273	0.317273	0.367273	0.507273	-0.242727	0.607273	-0.282727	0.117273	0.337273	0.057273	0.027273	-0.782727	0.327273	0.397273	0.807273	-0.352727	0.097273	0.457273	-0.062727	0.107273	0.317273	0.127273	-0.312727	-1.032727	0.087273	-0.252727	-1.282727	0.507273	-0.522727	-1.012727	-0.042727	-1.142727	-0.152727	-0.102727	0.047273	-0.632727	-1.552727	-0.132727	-0.852727	-0.712727	-0.012727	-0.722727	-0.062727	-0.452727	-0.022727	0.517273	0.757273	-0.172727	-0.262727	-0.272727
GENE15X	hHC011449	PLA2G16	1.000000	0.501941	-0.475614	0.156386	-0.233614	0.816386	-0.103614	-0.153614	-0.323614	-0.060614	0.166386	0.586386	0.566386	0.736386	0.846386	-0.413614	0.546386	0.031386	0.506386	0.516386	-0.223614	0.376386	-0.903614	0.406386	0.496386	1.026386	0.196386	0.586386	-0.033614	-0.073614	0.326386	0.696386	0.136386	0.176386	-1.053614	-0.129614	0.286386	-0.593614	0.269386	0.226386	-0.993614	0.416386	-0.423614	0.276386	0.336386	0.246386	-0.793614	-1.173614	-0.333614	-1.343614	-1.163614	0.626386	-0.673614	0.016386	-0.683614	0.346386	0.266386	-0.233614	-0.453614	-0.113614	0.246386
GENE497X	hHC024144	SUCLG1	1.000000	0.566970	-0.363030	0.956970	-0.133030	0.196970	-0.073030	-0.463030	-0.143030	0.236970	0.506970	-0.053030	0.596970	0.356970	0.506970	-0.643030	0.686970	-0.233030	0.826970	0.416970	-0.233030	0.696970	-0.683030	-0.143030	0.516970	0.706970	-0.133030	0.076970	0.356970	-0.293030	0.326970	1.816970	0.046970	0.446970	-0.973030	-0.143030	0.306970	-1.373030	0.376970	-0.793030	-1.053030	0.486970	-1.213030	0.256970	-0.043030	0.156970	-0.873030	-1.283030	-0.743030	-1.333030	-0.923030	1.016970	-1.063030	-0.283030	-0.923030	0.026970	-0.053030	0.176970	-0.433030	-0.353030	0.586970
GENE385X	hHC015477	ATP6V0E2	1.000000	0.504091	-0.675909	0.064091	0.614091	-0.125909	-0.095909	-0.305909	0.114091	0.724091	0.394091	0.104091	0.284091	-0.065909	0.654091	0.084091	0.244091	-0.645909	0.114091	0.204091	0.154091	0.094091	-0.225909	-0.195909	0.204091	0.534091	-0.375909	-0.065909	-0.275909	-0.315909	-0.165909	-0.105909	0.464091	0.154091	-1.165909	-0.265909	0.014091	-1.535909	1.104091	-0.115909	-1.275909	-0.525909	-1.005909	1.004091	0.274091	-0.315909	-0.345909	-0.855909	-0.935909	-0.555909	-0.495909	0.384091	-0.565909	-0.545909	-0.905909	0.304091	0.874091	0.664091	-0.295909	-0.225909	0.854091
GENE499X	hHC018660	HDHD3	1.000000	1.053973	-0.566026	0.663974	0.053974	0.463974	-0.126026	0.283974	0.053974	0.403974	0.593974	0.383974	0.363974	0.033974	0.393974	0.353974	0.363974	-0.026026	0.573974	0.933973	0.173974	0.363974	-0.206026	-0.316026	0.543974	1.033973	-0.296026	0.173974	0.053974	-0.466026	0.543974	0.753973	-0.026026	0.403974	-0.796026	0.313974	-0.126026	-0.726026	0.573974	0.003974	-0.826026	-0.036026	-0.836026	0.693973	-0.096026	0.063974	-0.226026	-0.576026	-0.606026	-0.616026	-0.606026	-0.266026	0.083974	0.053974	-0.776026	0.553974	0.633974	0.633974	0.273974	0.463974	0.043974
GENE69X	hHC019383	ALG9	1.000000	0.287121	-0.272879	0.847121	0.937121	0.327121	0.057121	-0.252879	0.027121	0.287121	0.697121	0.147121	0.187121	0.537121	0.777121	-0.042879	0.537121	-0.322879	-0.222879	0.327121	-0.312879	0.027121	-0.742879	0.157121	0.807121	-0.082879	0.067121	-0.152879	0.797121	-0.162879	0.577121	1.187121	0.277121	-0.182879	-0.802879	0.737121	0.637121	-0.362879	0.957121	-0.222879	-0.382879	0.277121	-0.612879	-0.532879	1.187121	0.227121	-0.712879	0.537121	0.367121	0.457121	-0.222879	0.707121	-0.722879	0.027121	-0.822879	0.227121	0.697121	-0.582879	-0.382879	-0.282879	0.297121
GENE202X	hHC030533	ALDOA	1.000000	0.745455	-0.174545	0.575455	-0.464545	0.505455	-0.114545	0.215455	0.345455	0.785455	0.385455	0.245455	0.165455	0.195455	0.505455	0.035455	0.115455	-1.194545	0.195455	-0.024545	-0.084545	0.905455	-0.354545	-0.194545	0.295455	0.045455	-0.084545	0.135455	0.255455	-0.364545	-0.294545	1.015455	0.115455	-0.144545	-0.974545	0.415455	0.775455	-0.604545	1.075455	0.405455	0.115455	-0.104545	-1.534545	0.315455	0.365455	-0.114545	-0.304545	0.235455	-0.084545	0.475455	-0.404545	0.475455	-0.394545	-0.124545	-0.584545	0.255455	0.955455	0.155455	-0.314545	-0.564545	0.195455
GENE150X	hHC023932	PGD	1.000000	0.693879	-0.116121	0.333879	0.543879	0.293879	0.333879	-0.246121	0.003879	0.523879	0.173879	0.703879	0.593879	0.693879	0.643879	-0.206121	0.413879	-0.316121	0.047879	0.073879	0.023879	0.263879	-0.576121	-0.166121	0.743879	-0.076121	0.353879	-0.076121	0.403879	-0.276121	0.343879	0.983879	0.203879	0.753879	-0.956121	0.143879	0.913879	-0.616121	1.303879	-0.256121	-0.046121	-0.236121	-1.066121	-0.096121	0.243879	-0.306121	-0.566121	-0.146121	0.143879	-0.276121	-0.636121	0.373879	-0.626121	-0.206121	-0.736121	0.393879	0.813879	0.163879	-0.436121	-0.156121	0.193879
GENE331X	hHC018764	BSCL2	1.000000	0.438485	0.048485	0.288485	-0.121515	0.078485	0.118485	0.058485	0.128485	0.418485	0.278485	0.208485	0.138485	0.418485	0.188485	0.288485	0.188485	-0.241515	0.188485	-0.031515	-0.091515	0.168485	0.018485	-0.191515	0.428485	0.208485	0.338485	-0.061515	0.428485	-0.291515	0.318485	1.228485	0.418485	-0.251515	-0.381515	0.238485	0.608485	-0.161515	0.808485	-0.041515	0.108485	0.018485	-0.411515	0.148485	0.378485	-0.151515	-0.441515	-0.051515	-0.561515	-0.011515	-0.361515	0.008485	-0.281515	-0.021515	-0.641515	0.168485	0.468485	0.148485	-0.181515	-0.311515	0.138485
GENE50X	hHC026522	RBP4	1.000000	1.776970	-0.203030	0.956970	0.776970	0.606970	-0.313030	-0.383030	0.746970	0.096970	1.216970	0.386970	0.976970	1.096970	1.216970	-0.003030	1.006970	-0.573030	-0.203030	-0.113030	-1.003030	0.376970	-1.783030	0.286970	0.796970	0.246970	-0.063030	0.436970	0.426970	-0.293030	-0.193030	1.296970	0.456970	-0.453030	-1.533030	-0.143030	1.066970	-0.433030	1.416970	0.146970	-1.083030	0.776970	-0.143030	0.936970	1.596970	0.376970	-0.103030	-1.043030	-0.613030	-0.683030	-0.503030	0.726970	-1.573030	-0.193030	-2.723030	1.036970	0.716970	0.746970	-0.983030	-0.913030	0.236970
GENE248X	hHC022002	ETFB	1.000000	1.005000	-0.075000	0.665000	-0.745000	0.205000	-0.375000	-0.075000	0.615000	0.055000	0.645000	0.205000	0.225000	0.215000	0.695000	-0.415000	0.825000	-0.225000	0.595000	0.445000	-0.355000	0.585000	-0.885000	0.035000	0.375000	0.755000	-0.165000	0.375000	-0.285000	-0.305000	-0.165000	1.065000	0.215000	0.035000	-1.115000	0.515000	0.165000	-0.675000	0.735000	-0.055000	-0.865000	-0.115000	-0.915000	0.175000	0.845000	-0.075000	-0.685000	-0.225000	-0.275000	-0.345000	-1.055000	0.625000	-0.925000	-0.465000	-0.285000	0.265000	0.715000	-0.095000	-0.255000	-0.405000	0.565000
GENE252X	hHC021126	MRPL55	1.000000	0.902879	-0.257121	0.502879	0.022879	0.172879	-0.367121	0.092879	0.322879	0.312879	0.532879	0.092879	0.102879	0.212879	0.462879	-0.267121	0.252879	-0.257121	-0.017121	-0.047121	-0.097121	0.402879	-0.597121	-0.027121	0.042879	0.532879	-0.327121	-0.017121	-0.207121	-0.487121	-0.177121	0.702879	0.002879	0.072879	-0.637121	-0.057121	0.422879	-0.837121	0.182879	0.252879	-0.517121	0.162879	-0.437121	0.022879	0.742879	0.002879	-0.717121	0.102879	0.002879	0.222879	-0.697121	0.302879	-0.777121	-0.167121	-0.517121	0.032879	0.212879	0.322879	-0.077121	-0.247121	0.252879
GENE426X	hHC023254	TMEM134	1.000000	0.784697	-0.095303	0.544697	0.154697	0.294697	-0.135303	0.234697	0.204697	0.104697	0.334697	0.184697	0.134697	0.164697	0.484697	-0.145303	0.274697	-0.325303	-0.105303	0.074697	-0.155303	0.354697	-0.085303	-0.095303	0.174697	0.174697	-0.145303	0.244697	0.214697	-0.265303	0.034697	0.604697	0.384697	0.334697	-0.245303	0.274697	0.484697	-0.575303	0.644697	0.244697	-0.165303	0.314697	-0.275303	0.314697	0.844697	0.164697	-0.045303	0.584697	-0.685303	0.364697	-0.405303	0.164697	-0.595303	-0.475303	-0.365303	0.034697	0.554697	-0.285303	-0.155303	-0.565303	-0.135303
GENE81X	hHC016575	SLC5A6	1.000000	-0.165000	-0.035000	0.425000	0.965000	0.415000	-0.135000	-0.265000	-0.055000	1.095000	0.475000	-0.625000	0.405000	-0.135000	0.195000	-0.095000	0.295000	-0.095000	-0.085000	1.085000	-0.025000	0.065000	-0.715000	-0.685000	0.595000	0.255000	-0.725000	-0.085000	1.585000	0.785000	0.105000	0.915000	0.305000	-0.015000	-1.125000	-0.205000	0.105000	-1.605000	0.445000	-0.385000	-0.795000	-0.365000	-0.845000	0.535000	-0.235000	-0.085000	-0.495000	-0.795000	-0.735000	-0.345000	-0.525000	0.865000	-0.315000	0.765000	-1.185000	0.235000	0.265000	-0.165000	-0.305000	-0.655000	0.695000
GENE436X	hHC009587	ADIPOR2	1.000000	-0.074394	-0.224394	0.535606	0.795606	1.045606	0.165606	-0.864394	0.285606	0.885606	0.485606	-0.134394	0.055606	-0.184394	0.225606	-0.324394	0.615606	-0.244394	0.525606	0.945606	-0.484394	-0.044394	-0.444394	-0.674394	0.285606	0.385606	0.015606	0.015606	1.015606	0.285606	0.125606	0.605606	0.725606	0.465606	0.095606	0.165606	1.135606	-1.424394	1.475606	-0.094394	-0.954394	-0.414394	-0.784394	0.185606	-0.094394	-0.544394	-0.674394	-1.184394	-0.944394	-0.754394	-0.124394	0.145606	-0.864394	-0.154394	-0.944394	-0.084394	0.715606	-0.224394	-0.694394	0.015606	0.175606
GENE178X	hHR029153	DLST	1.000000	0.810152	0.170152	0.780152	0.070152	0.670152	-0.029848	0.250152	0.910152	0.690152	0.170152	-0.249848	0.580152	-0.619848	0.530152	-0.599848	0.600152	0.060152	-0.009848	1.070152	-0.669848	0.450152	-0.619848	-0.079848	0.380152	-0.399848	-0.159848	0.050152	0.150152	0.660152	-0.239848	1.520152	0.180152	0.050152	-0.569848	-0.609848	0.170152	-0.959848	0.840152	-1.269848	-0.259848	-0.139848	-0.189848	0.530152	0.900152	-0.059848	-0.449848	-0.769848	-0.369848	-0.299848	-0.379848	1.220152	-0.799848	-0.209848	-0.819848	0.030152	0.430152	-0.079848	0.170152	-0.109848	0.560152
GENE99X	hHC014607	HMGCL	1.000000	0.487879	-0.262121	0.337879	0.627879	0.127879	0.077879	-0.052121	0.297879	0.437879	0.217879	0.057879	0.327879	0.297879	0.347879	-0.432121	0.397879	-0.262121	0.387879	0.817879	-0.322121	0.277879	-0.322121	0.017879	0.247879	0.197879	0.077879	0.397879	0.447879	-0.202121	-0.072121	0.807879	0.557879	0.497879	-0.352121	0.737879	0.247879	-0.352121	0.627879	-0.222121	-0.232121	-0.032121	-0.702121	0.407879	0.547879	-0.092121	-0.292121	0.117879	-0.032121	-0.052121	-0.722121	0.667879	-0.762121	0.177879	-0.282121	0.297879	-0.132121	-1.372121	-0.422121	-0.312121	-0.082121
GENE60X	hHC027746	HADHB	1.000000	0.303030	-0.006970	0.143030	0.073030	-0.396970	0.323030	-0.296970	0.493030	-0.126970	0.393030	-0.056970	0.223030	0.213030	0.223030	-0.836970	0.683030	-0.006970	0.313030	1.023030	-0.136970	0.003030	-0.426970	-0.206970	0.553030	0.063030	0.223030	0.533030	0.573030	0.153030	0.723030	1.093030	0.343030	0.263030	-0.396970	0.923030	-0.326970	-0.516970	0.373030	-1.306970	-0.346970	-0.076970	-0.996970	0.423030	0.733030	-0.046970	-0.246970	0.163030	-0.106970	-0.286970	-0.546970	1.263030	-0.696970	-0.156970	-0.156970	0.173030	0.223030	-1.006970	-0.646970	-0.106970	0.123030
GENE463X	hHR026315	ACAA2	1.000000	0.551212	-0.038788	0.801212	-0.338788	0.221212	0.221212	-0.448788	0.451212	0.611212	0.511212	0.091212	0.171212	0.031212	0.201212	-0.828788	0.841212	0.131212	0.971212	1.071212	-0.198788	0.401212	-0.788788	-0.408788	0.641212	0.221212	0.321212	0.541212	0.561212	-0.378788	0.571212	1.961212	0.221212	0.291212	-0.728788	1.421212	0.071212	-0.058788	1.351212	-0.518788	-1.138788	0.041212	-1.258788	0.861212	0.451212	-0.178788	-0.848788	-0.018788	0.291212	-0.558788	-0.868788	1.291212	-1.028788	-0.228788	-0.778788	0.201212	0.631212	-0.738788	-0.638788	-0.138788	0.621212
GENE59X	hHC023426	CRAT	1.000000	0.605152	-0.254848	0.145152	1.255152	-0.304848	-0.204848	-0.154848	0.215152	0.395152	0.525152	0.015152	0.195152	0.245152	0.665152	-0.424848	0.305152	-0.164848	0.255152	0.315152	-0.344848	0.415152	-0.454848	-0.064848	0.455152	0.345152	0.015152	0.545152	0.535152	-0.224848	-0.294848	0.455152	0.165152	0.065152	-0.914848	0.425152	0.255152	-0.994848	0.615152	0.025152	-0.374848	-0.274848	-0.704848	0.345152	0.815152	0.035152	-0.434848	-0.304848	-0.534848	-0.034848	-0.744848	0.505152	-0.814848	0.015152	-0.464848	0.135152	0.415152	-0.354848	-0.404848	-0.394848	0.245152
GENE423X	hHC024502	POR	1.000000	0.355197	-0.104803	0.375197	0.415197	0.165197	-0.084803	-0.024803	0.075197	0.615197	0.355197	0.035197	0.105197	0.225197	0.335197	-0.034803	0.315197	-0.154803	-0.164803	0.575197	0.095197	0.705197	-0.144803	-0.504803	0.855197	-0.124803	0.085197	0.245197	0.715197	0.075197	-0.244803	0.685197	0.275197	-0.124803	-0.534803	0.125197	0.575197	-1.244803	0.455197	-0.094803	-0.124803	-0.444803	-0.484803	0.435197	0.505197	-0.294803	-0.424803	-0.074803	-0.384803	0.265197	-0.430803	0.072197	-0.450803	-0.224803	-0.342803	0.108197	0.162197	-0.444803	-0.130803	-0.245803	0.066197
GENE352X	hHR027080	SLC1A5	1.000000	0.489545	-0.180455	0.539545	0.319545	0.609545	0.259545	-0.410455	0.309545	0.359545	0.189545	-0.210455	0.099545	-0.330455	0.239545	0.209545	0.539545	0.119545	0.129545	0.859545	-0.020455	0.629545	-0.060455	-0.040455	0.599545	0.099545	-0.260455	0.139545	0.169545	0.239545	0.099545	0.739545	0.339545	0.559545	-0.950455	-0.000455	0.439545	-1.080455	0.769545	-0.330455	0.169545	-0.590455	-0.600455	0.479545	0.209545	-0.510455	0.099545	-0.450455	-0.420455	-0.340455	-0.230455	0.689545	-0.130455	-0.170455	-1.060455	0.129545	0.419545	-0.320455	-0.540455	-0.490455	0.309545
GENE211X	hHC024954	ACADVL	1.000000	0.736818	-0.213182	0.596818	0.566818	0.566818	0.126818	-0.073182	0.046818	0.586818	0.276818	0.266818	0.106818	0.666818	0.216818	-0.363182	0.866818	0.066818	0.736818	0.986818	-0.043182	0.686818	-0.493182	-0.043182	0.786818	0.316818	0.286818	0.316818	0.916818	-0.003182	0.176818	1.106818	0.756818	0.446818	-0.383182	1.136818	0.376818	-0.153182	0.626818	-0.313182	-0.283182	-0.423182	-0.643182	0.846818	0.476818	-0.323182	-0.573182	-0.203182	-0.403182	-0.073182	-0.513182	0.806818	-0.963182	-0.183182	-0.903182	0.066818	0.166818	-0.343182	-0.423182	0.036818	0.066818
GENE284X	hHC013195	LONP2	1.000000	0.652576	-0.027424	0.742576	0.572576	0.392576	0.222576	-0.157424	0.182576	0.582576	0.072576	0.252576	0.262576	0.592576	0.472576	-0.467424	0.452576	-0.217424	0.362576	0.732576	-0.327424	0.182576	-0.377424	-0.127424	0.212576	0.402576	0.002576	0.142576	0.702576	-0.137424	0.122576	0.752576	0.602576	0.082576	-0.467424	0.112576	0.772576	-0.777424	0.672576	-0.437424	0.052576	-0.387424	-0.527424	0.672576	0.422576	-0.417424	-0.437424	-0.627424	-0.277424	-0.257424	-0.397424	0.682576	-0.737424	0.072576	-0.867424	0.272576	0.322576	-0.407424	-0.567424	-0.447424	0.212576
GENE412X	hHC018586	COQ6	1.000000	0.428182	-0.291818	0.868181	0.588181	0.478182	-0.061818	-0.081818	0.078182	0.378182	0.318182	0.138182	0.368182	0.228182	0.408182	-0.281818	0.548182	-0.151818	0.078182	0.598181	-0.311818	0.428182	-0.461818	-0.011818	0.418182	0.188182	-0.191818	-0.131818	0.568181	-0.161818	-0.161818	1.148181	0.278182	0.078182	-0.471818	0.478182	0.218182	-0.451818	0.568181	-0.331818	-0.511818	-0.321818	-0.901818	0.448182	0.118182	-0.491818	-0.531818	-0.471818	0.068182	-0.461818	-0.391818	0.798181	-0.561818	-0.251818	-0.891818	0.198182	0.248182	-0.351818	-0.181818	-0.441818	0.418182
GENE440X	hHC021947	ACAD10	1.000000	0.678854	-0.021146	0.648854	0.448854	0.778854	0.138854	0.018854	-0.091146	0.888854	0.168854	-0.171146	0.518854	0.248854	0.368854	-0.181146	0.438854	0.118854	0.348854	0.888854	-0.141146	0.208854	-0.281146	-0.071146	0.398854	0.118854	-0.371146	-0.311146	0.378854	-0.171146	-0.101146	0.908854	0.518854	0.138854	-0.661146	0.308854	0.248854	-0.811146	0.888854	-0.081146	-0.051146	-0.421146	-0.601146	0.728854	-0.161146	-0.381146	-0.391146	-0.351146	-0.571146	0.078854	-0.531146	0.818854	-0.351146	0.338854	-0.351146	0.708854	0.748854	-0.671146	-0.631146	-0.561146	0.498854
GENE427X	hHC014698	TMEM143	1.000000	1.032121	-0.127879	0.752121	-0.407879	0.352121	0.092121	-0.237879	0.212121	0.462121	0.012121	0.102121	0.312121	0.102121	0.632121	-0.117879	0.692121	-0.107879	0.442121	1.082121	-0.457879	0.302121	-0.837879	0.312121	0.462121	0.432121	-0.307879	0.112121	0.242121	0.132121	0.042121	0.752121	0.392121	0.332121	-1.037879	0.252121	0.682121	-1.067879	0.762121	-0.097879	-0.567879	-0.217879	-0.747879	0.752121	0.582121	-0.137879	-0.417879	-0.547879	-0.207879	-0.167879	-0.697879	0.842121	-0.717879	-0.177879	-0.817879	0.502121	0.462121	-0.607879	-0.787879	-0.697879	0.172121
GENE464X	hHC026519	NDUFV1	1.000000	0.861439	0.001439	0.361439	0.001439	0.281439	0.191439	0.401439	0.611439	0.481439	0.201439	0.171439	0.281439	0.311439	0.631439	0.071439	0.351439	0.081439	0.471439	0.591439	-0.398561	0.801439	-0.208561	0.201439	0.156439	0.111439	-0.128561	0.141439	0.041439	-0.128561	-0.248561	0.791439	0.421439	-0.008561	-0.628561	0.111439	0.311439	-0.598561	0.851439	0.121439	-0.028561	-0.148561	-0.328561	0.601439	0.791439	-0.088561	-0.398561	-0.158561	-0.538561	0.071439	-0.458561	0.471439	-0.828561	-0.118561	-0.558561	0.221439	0.181439	-0.668561	-0.298561	-0.628561	0.091439
GENE203X	hHC023345	LRP1	1.000000	0.888759	0.098759	0.428759	-0.461241	-0.091241	0.008759	0.238759	0.178759	0.998759	0.378759	0.058759	0.308759	0.418759	0.788759	0.248759	-0.111241	0.118759	0.258759	0.388759	-0.521241	-0.051241	0.138759	0.418759	0.318759	0.318759	0.258759	0.788759	0.658759	-0.531241	-0.541241	0.798759	0.918759	0.258759	-0.581241	0.068759	1.468759	-0.651241	0.888759	0.298759	0.538759	-0.471241	-0.211241	0.498759	1.048759	-0.321241	-0.211241	-0.211241	-1.411241	0.138759	-0.771241	0.378759	-0.921241	-0.081241	-0.481241	0.288759	0.538759	-0.311241	-0.371241	-0.871241	-0.211241
GENE330X	hHC023072	LRP1	1.000000	0.680909	-0.449091	0.600909	0.330909	0.180909	-0.409091	-0.179091	-0.069091	0.350909	0.120909	0.210909	0.160909	0.510909	0.440909	0.130909	0.180909	-0.159091	0.200909	0.900909	-0.349091	-0.369091	-0.519091	0.430909	0.460909	0.510909	0.200909	0.760909	0.460909	0.040909	-0.469091	0.340909	0.640909	0.540909	-0.569091	0.410909	0.810909	-0.669091	0.520909	0.270909	0.070909	-0.359091	-0.409091	0.830909	1.410909	-0.079091	-0.019091	-0.739091	-1.499091	-0.029091	-0.379091	0.280909	-1.139091	-0.009091	-0.939091	0.020909	0.620909	-0.349091	-0.409091	-0.739091	-0.369091
GENE378X	hHC014889	NUDT7	1.000000	1.132576	0.042576	1.712576	0.222576	0.962576	0.652576	0.132576	0.642576	1.172576	0.202576	0.322576	0.042576	0.522576	0.282576	-0.377424	-0.407424	-0.277424	0.032576	0.822576	-0.357424	-0.847424	-0.877424	0.292576	0.572576	0.442576	0.002576	-0.087424	1.092576	0.212576	0.132576	0.192576	0.292576	-0.087424	-0.897424	0.962576	0.642576	-0.977424	2.492576	0.182576	-0.127424	0.412576	-0.437424	0.442576	0.472576	0.192576	-0.127424	-0.847424	-0.617424	-0.427424	-1.177424	1.012576	-1.437424	-0.357424	-0.757424	0.072576	1.552576	-0.817424	-0.057424	-1.437424	0.512576
GENE34X	hHC006698	LPIN1	1.000000	-0.398591	-0.258591	1.601409	1.211409	0.101409	-0.328591	-0.978591	0.131409	0.741409	-1.078591	-0.258591	0.191409	-0.118591	0.371409	-1.178591	-0.308591	-0.218591	-0.058591	1.371409	-0.288591	0.301409	-0.868591	-0.508591	-0.648591	-0.578591	-0.948591	-0.168591	-0.121591	-0.368591	-0.688591	2.691409	-0.288591	-0.718591	-0.988591	-0.778591	1.111409	-0.918591	2.501409	0.311409	0.121409	-0.948591	-0.608591	-0.808591	-1.168591	-0.198591	-0.908591	-0.578591	0.681409	-0.888591	-0.308591	2.751409	-0.708591	0.051409	-0.058591	0.391409	2.491409	0.121409	-0.658591	-0.078591	0.341409
GENE214X	hHC005358	AACS	1.000000	-0.209545	0.450455	1.920455	2.010455	-0.429545	0.060455	-0.269545	-1.359545	2.360455	-0.399545	-0.229545	-0.509545	-0.659545	-0.089545	-0.829545	0.350455	-0.229545	-0.159545	1.470455	-1.379545	-0.319545	-1.069545	-1.029545	-0.149545	-0.119545	-1.309545	-0.529545	1.420455	0.310455	-0.609545	1.540455	-0.499545	-1.519545	-1.509545	-0.549545	0.880455	-0.979545	4.220455	1.890455	-0.789545	-0.799545	-1.399545	-1.059545	-1.109545	-0.569545	0.130455	-1.299545	0.170455	-1.049545	-0.559545	1.720455	-0.139545	0.750455	-0.509545	-0.699545	3.980455	0.610455	0.300455	-1.019545	0.880455
GENE94X	hHC006939	PNPLA3	1.000000	0.333879	0.813879	0.703879	2.413879	0.433879	-0.886121	-0.000121	-1.036121	3.733879	-1.266121	1.423879	-1.166121	1.843879	0.113879	-1.156121	-0.936121	-0.536121	0.283879	-0.246121	-1.946121	-1.016121	-1.916121	-1.616121	-2.256121	-1.176121	-2.376121	0.963879	0.123879	-2.126121	-2.916121	1.093879	-1.476121	-2.166121	-2.016121	0.523879	2.413879	-0.446121	4.613879	1.853879	-1.216121	-0.316121	-1.456121	-1.966121	0.483879	-0.856121	1.473879	0.243879	-0.276121	-0.698121	-0.186121	1.763879	0.233879	-1.426121	-0.946121	-0.696121	4.983879	1.653879	0.203879	-0.486121	1.573879
GENE490X	hHC018408	SREBF1	1.000000	-0.177424	0.042576	0.912576	1.412576	0.952576	-1.317424	-0.337424	0.632576	1.812576	-0.507424	-0.357424	1.202576	0.842576	1.942576	-0.987424	0.132576	-0.607424	1.302576	0.322576	-0.667424	-0.067424	-1.747424	-1.287424	0.012576	-0.377424	-0.457424	0.842576	-0.007424	-1.487424	-2.747424	0.982576	0.232576	-0.917424	-1.777424	-0.567424	1.842576	-1.797424	3.152576	1.002576	-0.937424	-1.037424	-1.337424	-0.427424	-0.187424	-1.437424	0.252576	-1.267424	-0.697424	-0.737424	-0.587424	0.852576	-1.097424	-0.877424	-0.847424	1.212576	2.942576	1.582576	0.142576	-0.687424	0.962576
GENE377X	hHC012897	ST3GAL6	1.000000	-0.171620	0.038380	0.768380	-0.971620	-0.171620	-0.131620	-0.331620	-0.101620	0.118380	-0.481620	-0.111620	0.348380	-0.101620	0.478380	-0.071620	0.408380	0.168380	0.168380	0.528380	-0.281620	-0.071620	-1.031620	0.458380	0.018380	0.118380	-0.271620	0.278380	0.148380	0.458380	-1.591620	0.908380	-0.441620	-0.051620	-0.581620	-0.141620	1.348380	-0.311620	2.098380	0.128380	-0.261620	0.038380	-0.101620	-0.481620	-0.811620	-0.200620	0.428380	-0.691620	-0.751620	-0.891620	-0.112620	1.738380	-0.223842	0.421380	-0.411620	0.714380	2.028380	0.005880	-0.305370	0.048380	0.438380
GENE53X	hHR021254	TALDO1	1.000000	0.514394	0.134394	0.964394	0.924394	0.244394	-0.095606	0.264394	0.074394	0.504394	0.084394	0.604394	0.524394	0.454394	0.664394	-0.575606	0.044394	-0.675606	0.244394	-0.315606	-0.175606	0.014394	-0.615606	-0.805606	0.114394	0.074394	-0.035606	0.124394	0.714394	-0.815606	-0.065606	1.554394	0.224394	-0.255606	-1.015606	0.764394	1.174394	-0.075606	2.344394	0.494394	0.144394	0.274394	-0.885606	-0.355606	0.354394	-0.005606	-0.905606	0.394394	0.424394	-0.225606	-0.705606	0.904394	-1.005606	-0.685606	-0.735606	0.224394	1.654394	0.394394	-0.035606	-0.615606	-0.055606
GENE209X	hHC030330	TALDO1	1.000000	0.134091	-0.145909	0.574091	0.854091	0.264091	-0.225909	0.064091	0.024091	0.264091	-0.125909	0.244091	0.344091	0.384091	0.604091	-0.765909	-0.135909	-0.645909	0.114091	-0.265909	-0.285909	-0.075909	-0.755909	-0.735909	-0.155909	0.184091	-0.285909	-0.135909	0.674091	-0.905909	-0.265909	1.164091	-0.025909	-0.125909	-1.105909	0.474091	0.714091	-0.295909	1.874091	0.484091	-0.025909	0.154091	-0.995909	-0.395909	0.494091	-0.115909	-0.995909	0.184091	0.794091	-0.295909	-0.845909	0.874091	-0.915909	-0.635909	0.134091	0.164091	1.624091	0.544091	0.204091	-0.645909	-0.175909
GENE149X	hHC002332	BRP44	1.000000	-0.160606	-0.230606	0.609394	0.089394	0.349394	-0.070606	-0.030606	-0.100606	0.649394	-0.110606	0.029394	0.369394	0.389394	0.699394	-1.300606	0.009394	-1.190606	-0.510606	0.059394	-0.560606	0.259394	-0.570606	-0.820606	0.509394	-0.150606	-0.660606	-0.580606	0.169394	-1.130606	0.149394	0.989394	-0.070606	-0.500606	-0.950606	0.089394	0.249394	-0.400606	2.209394	0.129394	-0.850606	-0.370606	-1.260606	0.099394	0.069394	-0.450606	-0.930606	-0.180606	0.329394	-0.810606	-0.320606	0.619394	-0.820606	-0.650606	0.319394	0.539394	1.939394	0.349394	0.389394	0.129394	0.899394
GENE212X	hHA035118	BRP44	1.000000	-0.032576	0.087424	0.587424	0.797424	0.297424	0.117424	-0.122576	-0.142576	0.577424	-0.082576	0.057424	0.367424	0.307424	0.747424	-0.842576	-0.122576	-0.752576	-0.292576	0.187424	-0.652576	0.257424	-0.392576	-0.462576	0.177424	0.007424	-0.452576	-0.322576	0.537424	-0.662576	0.147424	1.137424	-0.152576	-0.492576	-0.752576	0.177424	0.367424	-0.272576	1.857424	0.097424	-0.622576	-0.402576	-0.922576	-0.202576	-0.102576	-0.332576	-0.612576	-0.402576	-0.022576	-0.732576	0.007424	0.877424	-0.272576	-0.212576	0.077424	0.667424	1.867424	0.567424	0.417424	0.097424	0.827424
GENE232X	hHC014430	CYB5B	1.000000	0.411667	-0.468333	0.111667	0.161667	0.601667	-0.088333	-0.188333	0.241667	0.541667	-0.218333	0.211667	0.281667	0.221667	0.501667	-0.758333	-0.148333	-0.988333	-0.408333	0.041667	-0.238333	-0.458333	-0.748333	-0.608333	-0.278333	-0.128333	-0.128333	-0.068333	-0.218333	-0.558333	-0.118333	0.521667	0.341667	-0.298333	-0.468333	0.041667	0.541667	-0.588333	1.221667	-0.008333	-0.098333	-0.178333	-0.378333	0.401667	0.801667	-0.208333	-0.798333	-0.478333	0.031667	-0.238333	-0.248333	0.291667	-0.838333	-0.428333	0.061667	0.221667	0.751667	0.401667	0.011667	-0.438333	0.391667
GENE199X	hHR011273	LSS	1.000000	0.399394	-0.080606	0.939394	0.719394	0.099394	0.269394	-0.530606	-0.230606	0.999394	0.079394	-0.270606	0.299394	0.169394	0.499394	-1.290606	-0.710606	-0.720606	-0.040606	0.209394	-0.440606	-0.270606	-0.900606	-0.620606	-0.510606	-0.300606	-0.980606	-0.240606	0.129394	-0.550606	-0.090606	0.089394	-0.320606	0.299394	-1.400606	-0.060606	1.719394	-1.570606	1.999394	0.639394	-0.840606	0.279394	-1.040606	0.319394	-0.180606	0.399394	-0.040606	-0.980606	0.029394	-0.690606	-0.630606	0.719394	-0.600606	0.199394	-1.110606	0.139394	2.019394	0.639394	-0.170606	-0.040606	0.539394
GENE289X	hHC005323	ECHDC1	1.000000	-0.322879	-0.222879	0.497121	-0.212879	0.057121	0.017121	-0.912879	-0.102879	0.957121	0.017121	-0.272879	0.217121	0.187121	0.767121	-1.262879	0.137121	-0.812879	-0.492879	0.427121	-1.162879	-1.272879	-1.292879	-0.092879	0.977121	-0.272879	-0.342879	-0.402879	0.417121	-0.542879	-0.252879	0.977121	0.137121	-0.322879	-1.492879	-0.012879	1.977121	-0.702879	2.567121	1.167121	-0.942879	1.157121	-1.562879	-0.112879	-0.172879	0.367121	-0.602879	-1.372879	1.337121	-0.732879	0.237121	0.977121	-1.352879	0.227121	-0.692879	0.387121	2.437121	1.267121	-0.472879	-0.932879	1.177121
GENE210X	hHA034830	DECR1	1.000000	0.754848	0.894848	1.344848	0.984848	0.484848	0.614848	-0.005152	1.054848	0.944848	0.294848	0.554848	1.424848	1.074848	1.534848	-1.155152	0.114848	-0.005152	0.514848	0.214848	-1.245152	-0.065152	-0.805152	-0.365152	0.104848	-0.195152	-0.335152	0.004848	-0.095152	-0.425152	-0.235152	1.524848	-0.135152	-0.505152	-0.685152	0.524848	0.784848	0.034848	2.124848	-0.675152	-0.655152	0.424848	-0.695152	0.244848	0.264848	-0.095152	-0.865152	-0.825152	0.094848	-1.095152	0.494848	2.424848	-0.765152	-0.145152	-0.595152	1.404848	1.604848	-0.865152	0.084848	-0.385152	1.214848
GENE235X	hHC013278	DECR1	1.000000	0.744091	0.394091	0.904091	0.124091	0.294091	0.154091	-0.055909	0.984091	0.444091	0.314091	0.264091	1.074091	0.834091	1.244091	-1.295909	0.154091	-0.295909	0.234091	0.254091	-1.155909	0.024091	-1.065909	-0.415909	0.054091	-0.445909	-0.285909	-0.095909	-0.345909	-0.615909	-0.605909	0.804091	-0.375909	-0.585909	-1.255909	0.714091	0.594091	-0.085909	1.764091	-0.485909	-0.805909	0.614091	-0.675909	0.224091	0.744091	0.014091	-0.685909	-0.575909	0.224091	-0.525909	0.134091	1.874091	-1.005909	-0.545909	-0.455909	0.974091	1.034091	-0.135909	-0.185909	-0.785909	0.914091
GENE266X	hHC027247	LDHB	1.000000	0.426742	0.356742	0.426742	-0.008258	0.596742	0.786742	-0.223258	0.406742	0.836742	-0.003258	0.236742	0.916742	0.646742	0.696742	-0.173258	0.356742	-0.333258	-0.133258	-0.243258	-0.053258	0.316742	-0.583257	0.186742	1.166742	0.266742	-0.333258	-0.743257	-0.193258	-0.393257	0.956742	1.116742	0.056742	-0.093258	-1.313257	-0.143258	0.706742	-0.513257	1.996742	-0.173258	-0.843257	0.156742	-1.383257	0.106742	-0.103258	0.076742	-0.923257	-1.253257	-0.283258	-0.903257	-0.373257	1.376742	-0.403257	0.456742	-1.173257	0.786742	1.526742	0.306742	0.056742	-0.013258	1.096742
GENE230X	hHC005526	FDFT1	1.000000	0.912576	0.162576	0.162576	-0.107424	0.402576	0.122576	-0.117424	0.362576	0.132576	-0.077424	0.142576	0.522576	0.072576	0.492576	-0.647424	-0.077424	-0.277424	0.282576	0.132576	-0.437424	-0.077424	-0.647424	-0.197424	-0.007424	0.052576	-0.277424	-0.127424	-0.377424	-0.327424	-0.117424	0.812576	-0.137424	0.342576	-0.787424	0.162576	0.302576	-1.157424	1.222576	-0.027424	-0.607424	-0.137424	-1.127424	0.412576	0.452576	-0.067424	-0.697424	-0.677424	-0.207424	-0.717424	-0.447424	0.882576	-0.187424	-0.287424	-0.637424	0.412576	0.892576	0.112576	-0.037424	-0.027424	0.392576
GENE320X	hHC013796	TKT	1.000000	0.870151	0.400152	0.350152	0.590151	0.760151	0.420151	0.370152	0.150152	0.490151	-0.059848	0.480151	0.720151	0.390152	0.830151	-0.229848	0.470151	-0.059848	0.170152	0.170152	-0.569848	0.680151	-1.699849	0.030152	0.560151	0.120152	-0.319848	0.190152	-0.129848	-0.419848	-0.079848	1.170151	0.210152	0.160152	-1.109848	-0.469848	-0.069848	-1.329848	1.390151	-0.849848	-1.649849	-0.749848	-1.279848	0.520151	-0.209848	-0.459848	-0.829848	-1.119848	-0.289848	-1.099848	-0.429848	1.280151	-0.279848	-0.579848	-1.079848	0.990151	1.170151	-0.089848	0.570151	-0.079848	0.890151
GENE447X	hHC014435	ACOX2	1.000000	0.059242	0.259242	-0.010758	-0.360758	0.169242	0.059242	-0.530758	-0.280758	0.169242	-0.090758	0.289242	0.249242	0.339242	0.189242	-1.110758	0.219242	-0.430758	0.139242	0.479242	-0.640758	-0.210758	-0.650758	-0.510758	0.089242	0.099242	-0.190758	-0.010758	-0.430758	-0.800758	0.149242	0.929242	0.009242	0.119242	-1.040758	0.479242	0.579242	-0.720758	0.899242	-0.370758	-0.380758	-0.010758	-1.120758	0.089242	-0.150758	-0.240758	-0.520758	-0.650758	0.009242	-0.750758	-0.470758	0.349242	-0.630758	0.259242	-0.360758	0.279242	1.299242	0.459242	0.279242	-0.000758	0.489242
GENE21X	hHC006829	TFB1M	1.000000	0.535455	0.335455	0.395455	0.235455	-0.284545	0.165455	0.165455	0.345455	-0.174545	-0.124545	0.235455	0.195455	0.195455	0.385455	-0.244545	-0.224545	-0.134545	0.025455	0.165455	-0.334545	-0.194545	-0.284545	-0.174545	-0.314545	-0.004545	0.035455	0.435455	0.005455	-0.434545	-0.454545	0.675455	0.055455	-0.414545	-0.704545	0.455455	-0.024545	-0.184545	0.905455	0.175455	0.065455	-0.014545	-0.564545	0.095455	0.325455	-0.324545	-0.174545	0.055455	-0.304545	-0.034545	-0.684545	0.705455	0.135455	0.305455	-0.354545	0.065455	0.945455	-0.214545	-0.074545	-0.674545	-0.364545
GENE358X	hHA035613	PSMA1	1.000000	-0.149091	0.390909	0.910909	0.340909	0.450909	0.160909	-0.129091	0.140909	0.000909	0.150909	-0.659091	0.450909	0.050909	0.770909	-0.559091	-0.259091	0.220909	0.190909	0.070909	-0.659091	-0.519091	-0.949091	-0.479091	-2.659091	0.530909	-0.309091	-0.099091	0.580909	-0.369091	-0.929091	1.160909	0.180909	-0.809091	-0.789091	-0.199091	0.670909	-0.989091	1.000909	-0.069091	-0.749091	0.010909	-1.029091	0.290909	0.280909	-0.209091	-0.149091	-0.809091	-0.409091	-0.919091	-1.059091	1.330909	0.360909	0.150909	-1.329091	0.920909	0.620909	0.230909	0.460909	-0.659091	0.260909
GENE68X	hHC026487	XPNPEP3	1.000000	0.832303	0.012303	0.692303	0.972303	0.432303	0.342303	0.002303	0.512303	-0.047697	0.066303	0.072303	-0.317697	0.502303	0.052303	0.212303	-0.007697	0.462303	-0.197697	0.372303	-0.407697	0.172303	-0.687697	-0.057697	-0.327697	0.612303	0.062303	-0.627697	0.532303	-0.017697	-0.127697	1.062303	0.392303	-0.057697	-1.287697	-0.537697	0.402303	-0.877697	0.932303	0.012303	0.022303	0.362303	-0.467697	-0.057697	0.502303	0.382303	-0.457697	-0.277697	-0.667697	-0.267697	-0.817697	0.912303	0.222303	0.662303	-0.747697	-0.227697	0.512303	0.012303	-0.207697	-0.257697	0.242303
GENE158X	hHC025768	LSS	1.000000	1.099418	0.569418	0.699418	0.879418	0.049418	0.609418	0.009418	0.159418	0.799418	-0.140582	-0.030582	0.589418	-0.120582	0.699418	-0.090582	-0.440582	0.459418	0.539418	0.449418	-0.670582	0.239418	-0.550582	-0.120582	-0.400582	-0.140582	-0.290582	0.119418	0.449418	-0.140582	-0.200582	0.849418	-0.070582	-0.080582	-0.810582	-0.170582	1.949418	-0.840582	2.139418	0.199418	-0.470582	0.179418	-0.380582	0.049418	0.009418	0.569418	-0.290582	-0.670582	-0.780582	-0.830582	-0.350582	0.779418	-0.408082	0.469418	-1.360582	0.549418	1.949418	0.176918	-0.870582	-0.299471	0.199418
GENE422X	hHA032782	MCCC2	1.000000	0.255538	0.635538	0.485538	0.175538	-0.474462	0.965538	0.185538	0.005538	1.375538	0.205538	-0.134462	1.135538	0.625538	1.415538	-0.544462	-0.094462	0.755538	0.305538	0.855538	-0.974462	0.095538	-0.424462	-0.194462	0.115538	-0.424462	-0.094462	0.075538	0.725538	-0.034462	0.125538	2.125538	-0.214462	-0.824462	-0.514462	-0.504462	1.485538	-0.454462	1.935538	-0.134462	-0.484462	-0.324462	-0.934462	-0.064462	-0.434462	-0.464462	-0.514462	-0.854462	-1.424462	-0.704462	0.405538	1.805538	-0.514462	1.145538	-0.694462	1.585538	2.085538	-0.034462	-0.184462	-0.474462	0.975538
GENE256X	hHA033391	ASS1	1.000000	0.948788	0.908788	0.608788	0.928788	0.358788	0.028788	0.548788	0.758788	0.748788	0.238788	0.188788	0.728788	0.298788	1.028788	-0.411212	-0.211212	1.178788	1.378788	0.108788	-1.141212	0.768788	-0.751212	-0.121212	-0.181212	0.788788	-0.361212	0.758788	1.228788	-0.681212	-0.711212	2.058788	-0.121212	-1.581212	-0.711212	0.118788	1.238788	-0.471212	2.238788	-0.071212	-0.571212	-0.221212	-0.751212	0.268788	0.278788	0.168788	-0.561212	-0.091212	-2.421212	-0.821212	-0.541212	1.668788	-0.241212	0.078788	-0.201212	0.878788	1.868788	0.428788	0.498788	-0.011212	0.918788
GENE258X	hHC030607	ASS1	1.000000	0.916060	0.596060	0.466060	0.706060	0.406060	-0.493939	0.316061	0.846060	0.456060	0.166061	-0.233939	0.296061	0.006061	0.536060	-0.563939	0.006061	0.906060	1.226060	0.366061	-0.693939	0.696060	-0.933939	-0.543939	-0.443939	0.446060	-0.723939	0.416060	1.236060	-0.533939	-0.873939	1.706060	-0.543939	-0.993939	-1.183939	0.856060	0.816060	-0.543939	1.866060	-0.143939	-0.333939	-0.073939	-0.693939	0.036061	1.316060	0.366061	-0.383939	0.106061	-0.243939	-0.133939	-1.033939	1.096060	-0.423939	-0.403939	-0.383939	0.116061	0.946060	0.236061	0.166061	-0.563939	0.496060
GENE112X	hHR032140	DGAT1	1.000000	0.654727	0.154727	1.384727	0.744727	0.924727	-0.365273	0.314727	0.324727	0.444727	0.344727	0.314727	0.554727	0.524727	0.714727	-0.805273	0.214727	-0.385273	0.174727	0.294727	-0.405273	0.594727	-1.295273	-0.035273	0.124727	1.114727	-0.295273	0.364727	0.714727	-0.345273	-0.855273	2.284727	0.614727	-0.515273	-0.635273	-0.145273	1.034727	-1.205273	1.714727	0.144727	-0.995273	-0.345273	-0.825273	0.444727	0.134727	-0.185273	-0.405273	-1.055273	-0.765273	-0.687273	-0.645273	1.244727	-0.955273	-0.285273	-1.445273	0.574727	1.494727	0.634727	0.354727	-0.105273	0.694727
GENE260X	hHC032239	DGAT1	1.000000	0.377379	0.027379	1.187379	1.357379	0.547379	-0.582621	0.197379	0.207379	-0.002621	0.267379	0.107379	0.127379	0.217379	0.597379	-0.682621	0.077379	-0.322621	0.067379	0.107379	-0.412621	0.497379	-0.469621	-0.072621	-0.002621	0.987379	-0.382621	0.427379	0.607379	-0.422621	-1.162621	1.437379	0.357379	-0.452621	-0.872621	-0.162621	0.767379	-1.182621	0.997379	0.147379	-1.032621	-0.262621	-0.962621	0.467379	0.407379	-0.072621	-0.392621	-1.062621	-0.462621	-0.662621	-0.822621	0.827379	-0.822621	-0.372621	-1.282621	0.317379	0.957379	0.567379	0.297379	-0.332621	0.137379
GENE368X	hHC017241	SLC25A10	1.000000	0.965455	-0.004545	1.295455	0.955455	1.025455	-0.214545	0.105455	-0.114545	1.015455	0.335455	0.175455	0.805455	0.485455	1.105455	-0.324545	0.105455	-0.344545	0.125455	0.015455	-0.464545	0.695455	-0.624545	-0.114545	-0.174545	0.745455	-0.744545	-0.114545	0.525455	-0.564545	-0.944545	1.015455	0.395455	-0.654545	-1.074545	0.385455	1.345455	-0.684545	1.555455	0.705455	-0.724545	-0.294545	-0.944545	0.615455	0.175455	-0.274545	-0.344545	-0.884545	-0.124545	-0.684545	-0.524545	0.975455	-0.724545	-0.234545	-0.904545	0.875455	1.455455	0.565455	-0.114545	-0.784545	0.715455
GENE328X	hHC024344	GRHPR	1.000000	0.876970	0.166970	0.606970	0.616970	0.346970	-0.123030	0.096970	0.446970	0.336970	0.546970	0.126970	0.276970	0.246970	0.396970	-0.483030	0.126970	-0.073030	0.596970	0.346970	-0.533030	0.476970	-0.303030	-0.163030	-0.173030	0.286970	-0.213030	0.256970	0.316970	-0.453030	-0.223030	1.256970	0.326970	-0.023030	-0.143030	0.126970	0.556970	-0.513030	0.816970	0.016970	-0.083030	-0.313030	-0.363030	0.106970	0.296970	-0.243030	-0.453030	-0.363030	-0.583030	-0.033030	-0.603030	0.726970	-0.173030	0.046970	-0.463030	0.226970	0.496970	0.356970	0.006970	-0.243030	0.066970
GENE318X	hHC028004	SLC25A1	1.000000	0.984697	-0.115303	1.264697	1.654697	0.514697	0.154697	0.394697	-0.045303	1.014697	-0.115303	0.404697	0.614697	-0.115303	0.794697	-0.145303	0.414697	-0.435303	0.634697	0.354697	-0.625303	0.574697	-0.615303	0.094697	0.044697	0.474697	-0.335303	0.134697	1.474697	-0.355303	0.014697	1.624697	0.224697	-0.575303	-0.995303	-0.005303	0.804697	-1.065303	1.734697	0.774697	-0.815303	0.194697	-1.185303	-0.045303	-0.315303	0.384697	-0.515303	-0.695303	-0.965303	-0.765303	-0.795303	0.934697	-0.785303	0.244697	-1.455303	0.784697	1.384697	0.474697	0.244697	-0.165303	0.534697
GENE424X	hHC024586	SLC25A1	1.000000	1.077576	-0.042424	1.307576	1.037576	0.397576	0.087576	0.427576	-0.062424	0.897576	-0.012424	0.417576	0.597576	0.017576	0.937576	-0.062424	0.567576	-0.342424	0.757576	0.517576	-0.622424	0.577576	-0.502424	0.337576	0.167576	0.517576	-0.262424	0.397576	1.867576	-0.652424	0.057576	1.427576	0.627576	-0.472424	-1.282424	0.247576	0.707576	-1.052424	1.687576	0.887576	-0.682424	0.307576	-1.052424	0.297576	0.197576	0.367576	-0.322424	-0.502424	-0.522424	-0.652424	-1.032424	0.607576	-1.302424	-0.302424	-1.512424	0.527576	0.937576	-0.432424	-0.382424	-0.772424	-0.002424
GENE350X	hHR012308	ACACA	1.000000	0.742121	0.182121	1.632121	2.232121	0.702121	0.662121	-0.017879	-0.407879	1.582121	-0.577879	-0.037879	0.352121	-0.417879	0.472121	-0.647879	0.322121	-0.437879	0.342121	1.482121	-0.637879	0.332121	-1.187879	-0.677879	0.012121	0.122121	-0.737879	0.232121	1.772121	-0.387879	-0.667879	1.482121	0.652121	-0.647879	-1.667879	0.342121	0.792121	-1.577879	2.642121	0.502121	-0.797879	-0.757879	-1.497879	0.432121	-0.957879	-0.447879	-0.317879	-1.317879	-0.447879	-0.737879	-0.547879	1.892121	-1.327879	0.182121	-1.347879	0.492121	1.792121	-0.917879	-0.317879	-1.297879	0.332121
GENE475X	hHC013920	FASN	1.000000	0.260871	0.700871	1.900871	2.300871	0.460871	-0.189129	0.130871	-0.819129	2.040871	-0.629129	-0.209129	1.360871	0.290871	1.920871	-0.279129	0.190871	1.080871	1.940871	1.340871	-1.839129	1.070871	-0.799129	0.100871	-0.519129	0.210871	-0.899129	0.970871	2.950871	-0.959129	-1.179129	2.780871	1.020871	-1.369129	-1.499129	-0.879129	2.190871	-2.119129	2.940871	0.450871	-0.939129	0.310871	-1.379129	-0.039129	-1.219129	0.430871	0.040871	-2.379129	-1.489129	-1.219129	-0.049129	2.330871	-0.759129	0.910871	-2.949129	1.020871	2.880871	-0.049129	-0.399129	-1.599129	1.120871
GENE396X	hHR028966	S100A1	1.000000	-1.014306	-0.434306	0.195693	0.795693	0.195693	-2.164307	0.025693	-0.134306	1.375693	1.175693	-1.044306	1.315693	1.335693	1.915693	0.905693	-0.124306	1.185693	0.415693	0.645693	-1.074306	0.515693	-0.884306	-0.714306	-0.714306	1.305693	-2.424307	-0.894306	1.805693	0.215693	0.555693	3.355693	0.045693	0.165693	-2.844307	-0.124306	0.945693	-0.454306	2.435693	1.165693	-1.314306	0.865693	-0.564306	-0.254306	0.735693	0.675693	0.775693	-1.604306	-1.024306	-2.064306	-1.144306	2.835693	-1.057164	0.090693	-2.524307	0.285693	2.175693	-0.172878	-0.454306	0.285693	1.095693
GENE310X	hHC008696	PPAPDC2	1.000000	0.592121	0.052121	0.312121	0.082121	0.262121	0.012121	-0.027879	0.172121	0.402121	0.132121	-0.047879	0.462121	0.582121	0.842121	-0.527879	-0.107879	-0.577879	-0.387879	0.612121	-0.557879	-0.587879	-0.447879	-0.237879	-0.287879	-0.517879	-0.347879	-0.297879	-0.347879	-0.467879	-0.007879	0.132121	-0.157879	0.282121	-0.427879	0.262121	0.632121	-1.047878	0.412121	0.072121	0.232121	-0.117879	-0.577879	0.362121	0.612121	-0.237879	0.292121	-0.357879	0.012121	0.362121	-0.477879	0.222121	-0.247879	-0.527879	0.212121	0.512121	0.432121	0.092121	0.102121	-0.747879	0.112121
GENE275X	hHC029635	AK2	1.000000	0.061970	0.331970	0.551970	0.161970	0.101970	0.311970	0.121970	0.111970	0.311970	0.251970	-0.338030	0.381970	0.391970	0.751970	0.251970	-0.228030	-0.238030	-0.538030	0.111970	-0.658030	-0.008030	-0.298030	-0.078030	-0.178030	-0.258030	-0.598030	-0.018030	0.101970	-0.168030	-0.598030	0.461970	0.061970	-0.428030	-0.498030	-0.218030	0.941970	-0.608030	1.141970	0.371970	0.001970	0.271970	-0.708030	0.011970	0.321970	0.121970	-0.208030	-0.368030	-0.388030	-0.298030	-0.158030	0.441970	-0.008030	0.251970	-0.488030	0.591970	0.731970	0.731970	0.181970	-0.838030	-0.078030
GENE420X	hHR012610	AK2	1.000000	0.159545	-0.020455	0.499545	0.539545	0.339545	0.669546	-0.070455	0.219545	0.859546	0.589545	-0.170455	0.609545	0.999546	0.989546	-0.250455	0.109545	-0.370455	-0.510455	0.549545	-0.340455	-0.110455	-0.080455	-0.230455	0.189545	-0.240455	0.079545	0.069545	0.249545	-0.240455	-0.240455	0.529545	0.629545	-0.020455	-0.270455	-0.130455	1.069546	-0.310455	1.149546	0.089545	0.519545	-0.330455	-0.500455	0.409545	0.619545	-0.060455	0.139545	-0.800455	-0.380455	-0.240455	0.059545	0.259545	-0.650455	-0.030455	-0.320455	0.939546	0.779546	0.289545	-0.300455	-0.730455	0.299545
GENE176X	hHC010325	BCAR3	1.000000	-0.921364	-0.431364	0.048636	0.308636	-0.691364	1.068636	-1.151364	0.268636	0.208636	0.748636	-0.211364	0.828636	-0.221364	0.948636	-0.461364	0.808636	-0.211364	-0.501364	0.258636	-0.481364	-0.331364	0.308636	-0.911364	0.678636	-0.641364	-0.701364	-0.821364	1.118636	0.768636	0.508636	0.428636	-0.331364	0.118636	-0.001364	-0.071364	-0.551364	0.008636	-0.211364	-1.731364	-0.341364	-0.571364	-0.501364	0.318636	-1.191364	0.238636	-0.181364	-0.391364	0.218636	-0.331364	0.358636	1.998636	-0.791364	0.788636	0.058636	0.998636	0.158636	-0.541364	-0.381364	0.508636	-0.041364
GENE185X	hHC002561	SDPR	1.000000	-1.806212	0.103788	-0.426212	0.403788	-0.576212	1.463788	-0.876212	0.613788	0.703788	0.253788	0.243788	0.273788	0.433788	0.493788	-1.086212	0.503788	-0.456212	-1.486212	-0.716212	-1.666212	-0.816212	0.973788	-0.056212	1.083788	0.143788	-1.146212	-1.146212	-0.096212	0.463788	1.993788	-0.246212	0.663788	0.353788	2.003788	-1.026212	-1.566212	-1.506212	0.143788	-2.556212	-1.136212	-1.156212	-1.016212	0.373788	-2.806212	0.393788	0.373788	-3.496212	-1.606212	-3.396212	2.373788	1.343788	0.003788	1.313788	-0.096212	1.363788	1.363788	1.243788	1.813788	2.213788	2.593788
GENE110X	hHR016120	HADHB	1.000000	-0.146818	-0.026818	-0.316818	-0.716818	-0.036818	0.493182	-0.536818	0.503182	-0.146818	0.153182	-0.396818	0.443182	-0.066818	0.143182	-1.176818	0.773182	-0.266818	0.323182	0.863182	-0.176818	-0.106818	-0.336818	-0.346818	0.733182	0.163182	-0.456818	-0.296818	-0.166818	0.103182	0.833182	1.293182	-0.156818	0.423182	-0.186818	0.783182	-0.666818	-0.686818	0.453182	-1.766818	-0.536818	-0.376818	-1.106818	0.063182	0.253182	-0.126818	-0.296818	-0.106818	0.123182	-0.326818	-0.496818	1.303182	-0.686818	-0.106818	0.443182	0.483182	0.273182	-0.356818	-0.256818	0.093182	0.313182
GENE217X	hHC007266	SCP2	1.000000	0.176212	-0.153788	-0.463788	-0.413788	-0.293788	0.206212	-0.263788	-0.043788	0.116212	-0.273788	0.116212	0.586212	-0.043788	0.386212	-0.703788	0.576212	0.046212	-0.093788	0.626212	0.026212	-0.053788	0.076212	-0.273788	0.986212	0.156212	-0.613788	-0.123788	-0.233788	-0.263788	1.296212	0.956212	0.086212	0.026212	-0.243788	-0.123788	-0.503788	-0.443788	-0.003788	-1.233788	-1.053788	-0.383788	-0.663788	-0.143788	-0.593788	-0.003788	-0.653788	-0.673788	0.096212	-0.683788	-0.183788	0.836212	-0.523788	0.126212	0.146212	0.626212	0.466212	0.096212	0.476212	0.206212	0.706212
GENE342X	hHC006860	PNPO	1.000000	-0.065000	-0.425000	-0.225000	-0.785000	0.045000	0.095000	-0.535000	-0.325000	0.435000	0.055000	0.195000	0.055000	0.295000	0.285000	-0.595000	0.495000	-0.375000	-0.325000	0.515000	0.135000	-0.085000	-0.105000	-0.465000	0.525000	0.305000	-0.415000	-0.225000	-0.365000	-0.245000	0.235000	0.725000	0.595000	0.115000	-0.265000	0.445000	-0.235000	-0.405000	0.185000	-0.525000	0.235000	-0.455000	-0.925000	0.215000	-0.485000	-0.195000	-0.295000	-0.335000	-0.065000	-0.005000	0.015000	0.335000	-0.605000	-0.015000	0.925000	0.105000	0.405000	-0.345000	-0.085000	-0.125000	0.515000
GENE56X	hHC001634	BACE1	1.000000	0.252273	0.362273	-0.607727	0.112273	-0.287727	0.292273	-0.547727	0.242273	0.332273	0.432273	0.222273	0.452273	0.132273	0.852273	-1.017727	0.402273	-0.857727	-0.817727	0.692273	-0.547727	-0.787727	-0.227727	-0.407727	0.722273	-0.397727	-0.217727	-0.417727	-0.907727	-0.507727	0.072273	-0.507727	0.192273	-0.017727	-0.347727	-0.157727	0.602273	-0.167727	0.142273	-0.377727	-0.247727	-0.137727	-0.517727	0.092273	0.422273	-0.207727	-0.077727	-0.217727	0.072273	-0.167727	0.092273	0.622273	-0.847727	0.282273	0.272273	0.742273	0.812273	0.202273	0.122273	-0.157727	0.402273
GENE75X	hHC017175	KATNAL2	1.000000	0.956290	0.176290	0.136290	-0.133710	0.736290	-0.173710	-0.733710	0.456290	-0.043710	0.706290	0.186290	0.736290	-0.313710	0.776290	-0.783710	0.386290	-0.783710	-0.273710	0.576290	-0.673710	-0.293710	-0.863710	-0.183710	0.306290	0.056290	0.156290	-0.733710	-0.293710	-0.293710	0.176290	-0.033710	0.676290	0.346290	-0.193710	0.596290	1.056290	-0.833710	0.506290	-0.683710	-0.743710	-0.273710	-1.003710	0.396290	0.016290	-0.213710	-0.833710	-0.933710	-0.313710	-0.693710	-0.243710	1.236290	-0.663710	-0.073710	-0.312710	0.756290	0.296290	0.250290	-0.082710	0.036290	0.486290
GENE481X	hHC007656	OSGIN2	1.000000	1.047172	0.447172	-0.272828	-0.792828	0.607172	0.827172	-0.472828	0.687172	0.907172	0.627172	0.667172	0.747172	0.577172	1.247172	-0.772828	-0.852828	-1.322828	-0.262828	0.367172	-1.092828	-0.802828	-1.082828	-0.042828	-0.212828	-0.362828	-0.372828	-0.702828	-0.972828	-0.362828	0.227172	-0.712828	0.267172	-0.492828	-1.222828	-0.742828	1.287172	-1.052828	-0.112828	-0.622828	-1.092828	0.407172	-0.692828	0.157172	-0.122828	0.137172	-0.672828	-1.422828	0.037172	-1.422828	-0.232828	1.907172	-0.529495	0.337172	-1.142828	0.957172	0.337172	1.307172	0.397172	0.067172	1.687172
GENE187X	hHA032897	DBT	1.000000	-0.572323	0.297677	0.027677	-0.112323	-0.192323	0.767677	-0.062323	-0.042323	0.167677	-0.002323	-0.192323	0.257677	-0.112323	0.227677	-0.632323	0.127677	-0.292323	0.487677	0.247677	-0.772323	-0.672323	-0.452323	-0.102323	0.047677	0.057677	-0.402323	-1.022323	0.077677	-0.322323	-0.072323	0.997677	0.297677	-0.482323	-0.302323	-0.482323	0.507677	-0.542323	1.227677	-0.692323	-0.172323	-0.292323	-0.072323	-0.162323	-1.092323	-0.342323	-0.672323	-1.082323	0.077677	-0.252323	0.387677	1.717677	-0.541212	0.937677	-0.372323	0.757677	1.347677	0.226566	0.224343	0.117677	0.417677
GENE43X	hHC001970	MCCC2	1.000000	0.029697	-0.100303	-0.480303	-0.300303	-0.260303	0.099697	-0.380303	0.009697	0.309697	-0.360303	-0.160303	0.419697	-0.110303	0.169697	-0.800303	0.359697	-0.120303	-0.380303	1.099697	-0.460303	-0.090303	-0.650303	-0.240303	0.299697	0.009697	-0.660303	-0.460303	-0.490303	-0.060303	-0.080303	0.669697	-0.390303	-0.400303	-1.510303	0.189697	-0.650303	-1.060303	1.099697	-0.580303	-0.440303	-0.620303	-1.060303	-0.080303	-0.930303	-0.160303	-0.490303	-0.630303	0.089697	-0.700303	-0.470303	1.549697	-0.380303	0.509697	0.289697	0.829697	1.539697	0.489697	0.439697	-0.340303	0.729697
GENE41X	hHC001778	ACOX1	1.000000	-0.184545	0.545455	-0.914545	0.045455	-0.334545	0.565455	-0.934545	-0.074545	0.885455	-0.084545	0.045455	0.705455	0.595455	0.655455	-0.694545	0.855455	-0.684545	-0.454545	0.975455	-0.854545	-0.244545	-0.614545	-0.664545	1.055455	-0.174545	-0.594545	-0.754545	0.165455	-0.264545	0.365455	0.765455	0.285455	-0.264545	-0.974545	0.525455	-0.094545	-0.774545	0.615455	-1.174545	-0.974545	-0.724545	-1.254545	-0.184545	-1.554545	-0.374545	-1.084545	-1.164545	0.125455	-0.734545	0.335455	1.815455	-0.714545	0.415455	0.005455	0.825455	1.325455	0.525455	0.035455	0.175455	1.365455
GENE85X	hHC004347	MCCC1	1.000000	0.172424	0.142424	-0.157576	-0.727576	-0.317576	0.272424	-0.837576	0.222424	0.282424	-0.367576	-0.757576	0.702424	-0.287576	0.612424	-1.087576	0.832424	-0.137576	0.032424	0.712424	-0.777576	0.052424	-0.437576	-0.257576	1.092424	0.402424	-0.457576	-0.477576	-0.557576	-0.257576	0.662424	0.992424	0.342424	0.522424	-1.377576	0.632424	0.052424	-0.887576	0.832424	-1.487576	-1.597576	0.092424	-1.397576	-0.117576	-1.297576	0.152424	-0.777576	-1.807576	0.742424	-1.447576	-0.237576	2.172424	-0.167576	0.722424	-0.737576	1.312424	1.442424	0.072424	0.192424	0.612424	1.112424
GENE227X	hHC002274	BCKDHB	1.000000	-0.405606	-0.025606	0.164394	-0.095606	-0.095606	-0.105606	-0.985606	0.204394	0.044394	-0.465606	-0.625606	0.514394	0.004394	0.754394	-1.265606	0.784394	-0.715606	0.024394	0.974394	-1.295606	-0.085606	-0.705606	-0.225606	0.304394	0.314394	-0.845606	-0.335606	-0.485606	-0.415606	-0.175606	1.064394	-0.185606	-0.685606	-1.665606	-0.035606	-0.185606	-0.745606	0.884394	-1.295606	-0.775606	-0.445606	-1.125606	-0.185606	-0.775606	-0.115606	-0.875606	-1.655606	0.064394	-1.335606	-0.195606	2.164394	-0.105606	0.814394	0.034394	0.984394	1.774394	0.714394	0.374394	-0.055606	1.194394
GENE407X	hHR003910	ACADM	1.000000	-0.012273	0.247727	0.067727	-0.142273	0.077727	0.207727	-0.832273	0.097727	0.197727	-0.172273	-0.052273	0.827727	0.507727	0.947727	-1.192273	0.587727	-0.382273	0.247727	1.277727	-1.422273	-0.112273	-0.412273	-0.222273	0.707727	0.607727	-0.542273	-0.272273	-0.072273	-0.382273	0.227727	1.057727	-0.062273	-0.012273	-1.012273	-0.112273	-0.482273	-0.642273	1.107727	-1.782273	-1.342273	-0.732273	-1.212273	-0.032273	-0.902273	-0.252273	-0.422273	-1.672273	-0.262273	-1.712273	0.317727	2.237727	-0.102273	0.767727	-0.312273	1.277727	1.787727	0.457727	0.197727	0.027727	0.937727
GENE77X	hHC003135	COQ3	1.000000	-0.437121	-0.237121	0.172879	0.352879	-0.097121	-0.227121	-0.397121	-0.097121	0.412879	0.332879	-0.327121	0.392879	0.212879	0.622879	-0.627121	0.212879	-0.847121	-0.317121	0.122879	-0.437121	-0.337121	-0.307121	-0.307121	0.142879	0.342879	-0.917121	-0.617121	-0.397121	-0.507121	-0.037121	0.912879	-0.087121	-0.267121	-1.047121	0.312879	0.042879	-0.347121	0.572879	-0.277121	-0.217121	-0.477121	-1.057121	-0.227121	-0.187121	-0.307121	-0.687121	-0.797121	0.162879	-0.447121	-0.207121	0.662879	-0.227121	0.312879	0.222879	0.592879	0.992879	0.822879	0.462879	-0.067121	0.562879
GENE473X	hHC002016	ACSL1	1.000000	-0.873015	-0.093015	0.146985	0.836985	-0.363015	-0.493015	-1.403015	-0.553015	0.026985	-0.553015	-0.203015	0.536985	0.106985	0.806985	-0.873015	0.206985	-0.573015	-0.463015	0.146985	-1.273015	-0.543015	-0.873015	-0.233015	0.396985	0.356985	-0.973015	-0.443015	0.106985	-0.543015	0.036985	0.276985	-0.263015	-0.843015	-1.443015	0.456985	0.006985	-0.233015	1.006985	-0.733015	-1.303015	-1.233015	-1.193015	-0.323015	-0.913015	-0.433015	-0.773015	-1.433015	-0.203015	-0.443015	0.246985	1.506985	-0.623015	1.496985	-0.033015	1.106985	1.596985	2.066985	-0.294015	1.076985	1.036985
GENE33X	hHC008054	GRTP1	1.000000	0.652273	-0.067727	0.192273	-0.117727	0.812273	0.532273	0.112273	0.132273	0.652273	-0.207727	0.792273	0.632273	0.092273	0.832273	-0.807727	-0.067727	-0.597727	-0.427727	-0.007727	-0.777727	-0.117727	-0.707727	-0.437727	0.032273	0.502273	-0.947727	-0.627727	-0.567727	-0.587727	-0.267727	0.042273	0.232273	-0.427727	-1.227727	0.322273	0.182273	-1.267727	0.522273	-0.147727	-0.667727	-0.697727	-0.597727	0.412273	-0.207727	-0.317727	0.002273	-1.397727	-0.507727	-1.847727	-0.537727	1.062273	-0.487727	0.062273	-0.657727	0.942273	0.972273	0.742273	0.722273	-0.217727	0.992273
GENE198X	hHC004061	CAV1	1.000000	0.180909	0.660909	-0.379091	-0.159091	-0.239091	1.250909	-0.549091	0.160909	1.000909	0.380909	0.610909	1.050909	1.030909	1.350909	-0.969091	0.200909	-1.729091	-0.839091	-0.209091	-1.049091	-0.989091	-0.149091	-0.499091	1.090909	0.090909	-0.849091	-1.249091	-0.949091	-0.809091	0.340909	-0.999091	-0.089091	-0.439091	-0.939091	-0.009091	0.320909	-0.569091	0.620909	-0.979091	-0.949091	-0.659091	-0.899091	0.020909	-0.689091	-0.089091	0.210909	-2.329091	-0.679091	-1.509091	0.760909	1.280909	-0.599091	0.440909	-1.099091	1.390909	1.580909	1.900909	0.970909	0.380909	1.780909
GENE179X	hHC001985	CAV2	1.000000	-0.039545	0.480455	0.260455	0.440455	0.270455	0.930455	-0.299545	-0.049545	1.060455	0.500455	0.430455	0.970455	0.770455	1.280455	-0.649545	0.610455	-1.039545	-0.629545	0.090455	-0.929545	-0.189545	-0.259545	-0.099545	1.310455	0.430455	-0.779545	-1.119545	-0.359545	-0.379545	0.820455	0.280455	0.250455	-0.339545	-0.869545	-0.489545	0.650455	-0.679545	1.100455	-0.509545	-1.439545	-0.339545	-1.109545	0.210455	-1.149545	-0.209545	-0.019545	-2.659545	-1.019545	-2.089545	0.590455	1.410455	-0.779545	0.610455	-1.559545	1.390455	1.580455	1.130455	0.970455	0.410455	1.880455
GENE333X	hHC004736	CAV2	1.000000	-0.099909	0.130091	-0.009909	0.030091	0.104091	0.640091	-0.349909	-0.139909	0.840091	0.290091	0.320091	0.820091	0.580091	1.240091	-0.829909	0.600091	-1.159909	-0.749909	0.020091	-0.879909	-0.279909	-0.389909	-0.269909	1.030091	0.560091	-0.809909	-0.919909	-0.419909	-0.479909	0.440091	0.140091	0.310091	-0.449909	-0.889909	-0.589909	0.420091	-0.819909	0.720091	-0.509909	-1.499909	-0.469909	-1.079909	0.070091	-0.989909	-0.209909	-0.069909	-2.639909	-0.709909	-2.059909	0.490091	1.240091	-0.949909	0.500091	-1.279909	1.220091	1.470091	1.560091	1.010091	0.310091	1.640091
GENE489X	hHR002568	CAV2	1.000000	0.328030	-0.371970	0.158030	-0.531970	1.058030	0.868030	-0.131970	0.148030	1.018030	1.208030	0.398030	0.798030	0.848030	1.078030	-1.041970	0.728030	-1.101970	-1.491970	0.278030	-0.541970	-0.301970	-0.541970	-0.341970	0.758030	0.828030	-0.961970	-1.551970	-0.941970	-0.611970	0.388030	-0.671970	0.008030	-0.651970	-0.701970	-0.711970	0.598030	-0.821970	1.008030	-0.201970	-0.991970	-0.391970	-0.931970	-0.131970	-0.381970	-0.171970	-0.311970	-2.061970	-0.571970	-1.731970	0.208030	0.698030	-1.031970	0.008030	-1.021970	0.908030	1.148030	1.308030	0.868030	0.338030	1.348030
GENE361X	hHC002937	PON2	1.000000	-0.097424	-0.347424	-0.097424	-0.057424	0.062576	0.492576	-0.107424	-0.207424	0.942576	0.272576	0.272576	0.472576	0.482576	0.562576	-0.187424	0.472576	-1.097424	-0.517424	-0.047424	-0.357424	-0.327424	0.022576	0.122576	0.692576	0.012576	-0.397424	-0.597424	-0.487424	-0.217424	0.212576	0.262576	0.682576	0.372576	0.162576	0.032576	0.102576	-0.697424	0.882576	-0.337424	-0.557424	-0.057424	-1.217424	-0.017424	-0.667424	-0.377424	-0.327424	-1.147424	-0.547424	-0.397424	0.452576	0.232576	-0.437424	-0.087424	-0.157424	0.812576	1.102576	0.602576	0.582576	0.512576	0.822576
GENE142X	hHC001948	IDH3A	1.000000	-0.054545	0.215455	-0.614545	-0.864545	-0.394545	0.935455	-1.104545	-0.034545	0.275455	0.355455	-0.084545	1.065455	0.795455	0.805455	-0.904545	0.675455	-0.864545	-0.244545	0.375455	-0.724545	-0.654545	0.055455	-0.334545	0.895455	0.195455	-0.104545	-0.414545	-0.274545	-0.194545	0.645455	0.935455	0.455455	-0.214545	-0.844545	0.125455	0.235455	-0.434545	0.695455	-1.844545	-0.264545	-0.664545	-0.804545	0.175455	-0.584545	0.235455	-0.484545	-1.834545	-0.644545	-1.254545	0.785455	1.095455	-0.124545	0.905455	-0.454545	1.465455	1.465455	0.645455	-0.124545	0.295455	1.275455
GENE226X	hHC005142	CMBL	1.000000	0.559545	0.449545	-0.590455	-0.780455	0.279545	0.899545	-0.300455	0.199545	0.149545	0.089545	0.259545	0.629545	0.609545	0.519545	-0.520455	0.429545	-0.880455	-0.040455	0.099545	-0.890455	-0.370455	-0.310455	-0.370455	0.529545	0.589545	-0.270455	-0.370455	-1.090455	-0.600455	0.709545	-0.080455	-0.020455	0.279545	-0.720455	0.459545	-0.310455	-0.530455	0.389545	-0.890455	-0.330455	-0.100455	-1.220455	-0.120455	-0.630455	-0.220455	-0.220455	-1.120455	-0.380455	-1.160455	0.039545	1.309545	0.059545	0.389545	-0.440455	1.269545	0.959545	0.269545	0.689545	0.429545	1.349545
GENE186X	hHC030017	LYRM5	1.000000	0.263131	0.643131	0.183131	-0.033535	-0.026869	0.943131	0.143131	0.503131	0.673131	0.033131	0.083131	0.873131	0.733131	1.063131	-0.396869	0.273131	-0.606869	-0.356869	0.373131	-0.906869	-0.096869	0.363131	0.123131	0.693131	0.073131	-0.306869	-0.566869	-0.476869	-0.026869	0.743131	0.793131	0.333131	0.123131	-0.266869	-0.376869	0.343131	-0.616869	0.803131	-0.806869	-0.366869	-0.206869	-0.676869	-0.276869	-0.986869	0.233131	-0.916869	-1.246869	-0.896869	-1.156869	0.863131	1.503131	-0.006869	0.723131	-0.086869	1.263131	1.443131	1.163131	1.353131	0.893131	1.613131
GENE443X	hHC005147	LYRM5	1.000000	0.433485	0.373485	0.183485	0.523485	0.233485	0.673485	0.083485	0.543485	0.573485	0.043485	0.073485	0.623485	0.563485	0.633485	-0.436515	0.303485	-0.576515	-0.286515	0.423485	-0.726515	-0.036515	0.133485	-0.106515	0.443485	0.013485	-0.116515	-0.596515	-0.466515	-0.006515	0.443485	0.923485	0.193485	0.163485	-0.376515	-0.336515	0.243485	-0.776515	0.853485	-0.706515	-0.356515	-0.096515	-0.686515	-0.216515	-0.616515	0.053485	-1.016515	-0.996515	-0.606515	-0.996515	0.423485	0.983485	-0.336515	0.293485	-0.206515	0.823485	1.153485	0.873485	1.123485	0.573485	1.343485
GENE351X	hHC021128	CHCHD4	1.000000	0.333788	0.193788	0.093788	0.083788	0.063788	0.793788	0.003788	0.203788	0.623788	0.513788	0.143788	0.433788	0.493788	0.623788	-0.216212	0.233788	-0.156212	-0.106212	0.273788	-0.146212	0.013788	-0.066212	-0.306212	0.703788	0.303788	-0.146212	-0.236212	-0.206212	-0.466212	0.773788	0.423788	0.123788	0.213788	-0.386212	0.113788	0.153788	-0.436212	0.553788	-0.446212	-0.346212	0.053788	-0.706212	0.233788	-0.306212	0.423788	-0.246212	-0.616212	-0.386212	-0.536212	-0.006212	0.563788	-0.276212	0.443788	-0.446212	0.693788	0.603788	0.353788	0.423788	0.293788	0.973788
GENE493X	hHC004656	TEX2	1.000000	-0.092273	-0.142273	-0.522273	-0.802273	-0.062273	0.697727	-0.782273	-0.052273	1.147727	0.427727	0.817727	0.697727	0.437727	0.637727	-0.662273	0.437727	-0.912273	-0.732273	0.327727	-0.392273	-0.422273	0.107727	-0.612273	0.647727	-0.322273	-0.712273	-0.752273	-0.262273	-0.212273	0.867727	0.067727	-0.052273	-0.262273	-0.842273	-0.032273	-0.062273	-0.722273	0.527727	-1.072273	-0.192273	0.077727	-0.442273	-0.002273	-0.572273	0.497727	-0.002273	-0.512273	-0.202273	-0.262273	0.307727	0.867727	-0.902273	-0.112273	-0.552273	0.497727	1.117727	0.997727	0.007727	-0.002273	0.777727
GENE164X	hHC007769	CLCN3	1.000000	0.284242	0.314242	-0.325758	0.184242	0.254242	0.614242	-0.525758	0.014242	0.274242	-0.145758	0.254242	0.304242	0.324242	0.294242	-0.395758	0.084242	-0.635758	-0.295758	0.364242	-0.455758	-0.625758	-0.375758	-0.145758	0.214242	-0.035758	-0.215758	-0.175758	-0.045758	-0.265758	0.084242	0.424242	0.454242	-0.275758	-0.445758	-0.025758	-0.085758	-0.995758	0.424242	-1.235758	-0.155758	-0.635758	-0.515758	-0.005758	-0.615758	-0.195758	-0.185758	-0.425758	-0.315758	-0.285758	0.024242	1.004242	-0.285758	0.084242	-0.025758	0.524242	0.724242	0.114242	0.144242	-0.095758	0.474242
GENE326X	hHC011300	PEX13	1.000000	0.377576	0.297576	0.187576	0.557576	0.137576	0.177576	-0.152424	-0.092424	0.517576	-0.032424	0.177576	0.587576	0.127576	0.447576	-0.722424	-0.042424	-0.712424	-0.142424	0.627576	-0.692424	0.117576	-0.312424	-0.332424	0.337576	-0.182424	-0.232424	-0.142424	0.047576	-0.182424	0.377576	0.487576	0.077576	-0.252424	-0.072424	-0.582424	0.537576	-0.842424	0.507576	-0.882424	-0.382424	-0.512424	-0.432424	0.147576	-0.402424	-0.252424	-0.412424	-0.432424	-0.672424	-0.262424	0.137576	0.607576	-0.672424	-0.102424	0.087576	0.667576	0.617576	0.267576	0.267576	-0.022424	0.357576
GENE254X	hHC009906	CHPT1	1.000000	0.014091	0.544091	-0.515909	-0.415909	-0.235909	0.704091	-0.545909	0.404091	0.604091	-0.485909	-0.145909	0.314091	-0.305909	0.644091	-0.745909	-0.085909	-0.865909	-0.025909	0.434091	-0.755909	-0.335909	0.204091	-0.365909	0.634091	-0.325909	-0.075909	-0.255909	-0.095909	-0.345909	0.534091	0.554091	-0.175909	0.364091	-1.195909	-0.435909	0.374091	-1.235909	0.824091	-1.335909	-0.595909	0.304091	-0.535909	-0.135909	-0.895909	0.604091	-0.265909	-1.355909	-0.525909	-0.815909	-0.115909	0.644091	-0.685909	0.964091	-0.325909	0.644091	1.324091	0.294091	0.424091	-0.185909	0.904091
GENE429X	hHC006730	RNF11	1.000000	0.277424	-0.012576	-0.252576	-0.482576	0.147424	0.577424	-0.342576	0.157424	0.757424	0.307424	0.617424	0.567424	0.697424	0.777424	-0.652576	0.437424	-0.822576	-0.232576	0.677424	-0.422576	-0.242576	0.137424	-0.302576	0.807424	-0.102576	0.167424	-0.232576	-0.192576	-0.382576	0.877424	0.247424	0.697424	0.447424	-0.392576	0.017424	0.527424	-0.442576	0.327424	-0.632576	-0.332576	0.347424	-0.562576	0.317424	-0.452576	0.487424	-0.272576	-1.402576	-0.362576	-1.052576	0.237424	0.687424	-0.982576	-0.152576	-0.232576	0.627424	0.637424	-0.092576	-0.122576	0.097424	0.977424
GENE502X	hHC004824	TAPT1	1.000000	0.300606	0.180606	0.150606	-0.889394	0.520606	0.350606	-0.269394	0.350606	0.230606	-0.069394	0.150606	0.500606	0.100606	0.530606	-0.539394	0.380606	-0.729394	-0.119394	0.930606	-0.549394	-0.359394	0.210606	-0.289394	0.300606	-0.199394	0.190606	0.250606	-0.339394	-0.129394	0.430606	0.090606	0.370606	0.250606	-0.349394	-0.279394	0.160606	-1.139394	0.210606	-0.739394	-0.199394	-0.429394	-0.069394	0.440606	-0.439394	-0.119394	-0.199394	-0.969394	-0.519394	-0.719394	0.370606	0.930606	-0.869394	0.160606	-0.179394	0.400606	0.800606	-0.739394	0.290606	-0.019394	0.440606
GENE167X	hHC005177	KCTD6	1.000000	0.381364	0.481364	-0.188636	0.561364	0.091364	0.161364	-0.378636	-0.138636	-0.298636	-0.438636	0.161364	0.291364	0.251364	0.001364	-0.648636	-0.248636	-0.318636	0.061364	0.221364	-0.138636	-0.318636	0.211364	-0.168636	0.021364	0.161364	-0.188636	-0.458636	-0.498636	-0.438636	0.131364	-0.168636	-0.188636	-0.368636	-0.398636	-0.128636	0.021364	-0.718636	-0.028636	-0.938636	-0.028636	-0.278636	-0.088636	-0.018636	-0.578636	0.291364	-0.308636	-0.818636	-0.358636	-0.668636	0.041364	0.521364	-0.148636	0.341364	-0.238636	0.401364	0.291364	0.291364	0.381364	0.401364	0.251364
GENE409X	hHC003994	LYRM1	1.000000	0.707424	0.257424	-0.242576	-0.002576	-0.162576	0.367424	-0.242576	0.697424	0.047424	-0.142576	0.017424	0.467424	0.337424	0.147424	-0.172576	0.617424	-0.262576	0.377424	0.917424	-0.072576	0.147424	0.107424	-0.142576	0.567424	0.357424	0.157424	-0.152576	-0.432576	0.127424	0.587424	0.637424	-0.042576	0.097424	-0.352576	0.507424	-0.082576	-0.452576	-0.152576	-1.082576	0.217424	-0.122576	-0.812576	-0.172576	-0.762576	0.307424	-0.542576	-1.352576	-0.702576	-1.442576	-0.272576	0.617424	-0.342576	0.387424	-0.092576	0.487424	-0.082576	0.307424	0.117424	-0.012576	0.317424
GENE204X	hHC017957	GNPAT	1.000000	0.361045	0.141045	-0.228955	-0.878955	-0.148955	0.131045	-0.358955	0.021045	0.141045	0.351045	0.181045	0.491045	0.441045	0.531045	-0.868955	0.281045	-0.558955	-0.077955	0.311045	-0.488955	-0.298955	-0.508955	-0.328955	0.131045	0.071045	-0.308955	0.261045	0.071045	-0.548955	0.111045	0.641045	0.201045	0.191045	-0.228955	-0.048955	-0.138955	-0.808955	0.131045	-1.088955	-0.258955	-0.078955	-0.868955	0.301045	0.191045	0.231045	-0.178955	-0.678955	-0.368955	-0.478955	-0.208955	0.991045	-0.438955	0.481045	0.251045	0.471045	0.481045	0.091045	0.021045	-0.318955	0.061045
GENE465X	hHR008075	MRPL45	1.000000	0.588318	0.578318	0.208318	-0.501682	0.008318	0.398318	-0.091682	0.348318	-0.091682	-0.221682	-0.221682	0.508318	0.448318	0.508318	-0.561682	0.078318	-0.061682	0.458318	0.058318	-0.751682	-0.041682	-0.201682	-0.371682	0.008318	-0.111682	0.048318	0.278318	0.178318	-0.211682	0.018318	0.878318	0.018318	0.138318	-0.561682	-0.101682	-0.201682	-0.691682	0.518318	-0.971682	-0.201682	-0.061682	-0.731682	-0.071682	0.458318	-0.031682	-0.581682	-0.340682	-0.341682	-0.721682	-0.721682	0.758318	-0.671682	0.338318	-0.101682	0.338318	0.418318	-0.871682	0.058318	-0.641682	0.318318
GENE322X	hHC028280	YWHAE	1.000000	0.386091	-0.123909	0.096091	-0.169909	0.036091	0.156091	-0.123909	0.326091	0.296091	-0.243909	-0.083909	0.316091	0.356091	0.556091	-0.213909	-0.113909	-0.403909	-0.153909	-0.113909	-0.773909	-0.013909	0.236091	-0.143909	-0.103909	0.036091	-0.483909	-0.153909	0.116091	-0.383909	-0.153909	0.486091	0.346091	-0.173909	-0.233909	-0.213909	0.236091	-0.593909	0.260091	-0.473909	0.016091	-0.143909	-0.633909	-0.223909	-0.013909	-0.123909	-0.643909	-0.803909	-0.503909	-0.413909	0.076091	0.586091	-0.603909	-0.293909	-0.663909	0.346091	0.176091	0.106091	-0.063909	-0.303909	0.536091
GENE428X	hHR029578	YWHAE	1.000000	0.530909	-0.069091	0.190909	-0.589091	0.090909	0.190909	-0.099091	0.350909	0.390909	-0.199091	-0.009091	0.190909	0.350909	0.530909	-0.119091	-0.209091	-0.349091	-0.069091	0.000909	-0.609091	0.160909	0.230909	-0.279091	-0.149091	-0.089091	-0.489091	-0.069091	0.140909	-0.769091	-0.249091	0.410909	0.230909	-0.179091	-0.409091	-0.019091	0.180909	-0.579091	0.410909	-0.309091	0.140909	-0.169091	-0.419091	0.010909	0.190909	-0.039091	-0.609091	-0.539091	-0.149091	-0.159091	-0.099091	0.480909	-0.719091	-0.569091	-0.299091	0.180909	0.160909	-0.229091	-0.089091	-0.469091	0.660909
GENE282X	hHC022999	ENTPD5	1.000000	0.497306	-0.152694	0.217306	0.437306	0.197306	0.407306	-0.202694	0.657306	-0.132694	0.337306	0.227306	0.077306	0.177306	-0.092694	-0.042694	0.557306	-0.102694	0.137306	-0.342694	0.467306	0.027306	-0.122694	-0.122694	0.887306	0.147306	-0.602694	-0.092694	0.057306	-0.622694	0.837306	0.427306	0.617306	0.147306	-0.232694	0.367306	0.577306	-0.772694	1.017306	-0.139694	0.207306	-0.432694	-0.372694	0.307306	-0.542694	-0.016694	-0.432694	-0.336694	-0.432694	-0.532694	-0.402694	-0.192694	-0.284916	-0.190472	-0.612694	0.327306	0.737306	0.108417	-0.089361	-0.121694	0.157306
GENE288X	hHR012511	ENTPD5	1.000000	0.049916	-0.090084	0.009916	0.519916	-0.130084	0.339916	-0.640084	0.899916	-0.010084	-0.030084	-0.050084	0.049916	0.139916	-0.130084	-0.400084	0.279916	-0.340084	0.049916	-0.590084	0.759916	-0.550084	-0.589084	-0.160084	0.279916	0.269916	-0.920084	-0.230084	-0.160084	-0.610084	-0.240084	0.119916	0.449916	-0.527084	-0.630084	0.089916	0.059916	-0.830084	0.959916	-0.160084	0.119916	-0.544529	-0.610084	-0.370084	-0.540084	-0.590084	-0.230084	-0.560084	0.549916	-0.350084	-0.500084	0.019916	-0.516084	-0.031084	-0.130084	0.589916	1.109916	0.255916	0.318916	0.259916	0.919916
GENE134X	hHC018484	PPM1K	1.000000	-0.275814	-0.135814	-0.625814	0.424186	0.264186	0.594186	-0.285814	0.804186	0.384186	-1.085814	0.434186	0.424186	0.264186	-0.085814	0.374186	-0.375814	0.414186	0.104186	-0.675814	0.274186	0.194186	0.334186	0.064186	-0.765814	0.424186	0.494186	0.194186	-0.375814	-1.015814	0.354186	0.224186	0.254186	-0.635814	0.584186	-0.195814	0.464186	-0.255814	0.334186	-0.905814	0.504186	-0.845814	-0.155814	-0.995814	-1.065814	-0.975814	-0.855814	-0.755814	-0.855814	-1.005814	0.574186	0.984186	-0.225814	0.084186	-0.155814	0.404186	0.274186	-0.155814	0.014186	1.194186	0.544186
GENE345X	hHA033056	LIMS2	1.000000	-0.231080	0.198920	-0.141080	0.578920	0.098920	0.398920	-0.071080	0.398920	0.248920	-0.431080	0.378920	0.558920	0.388920	0.778920	-0.431080	-0.691080	-0.301080	-0.001080	-0.711080	-0.491080	-0.381080	0.138920	-0.021080	-0.351080	0.008920	0.388920	0.128920	0.248920	-1.021080	-0.361080	0.528920	0.388920	-0.761080	0.858920	0.118920	0.558920	0.308920	0.698920	-0.091080	0.128920	-0.491080	-0.091080	-0.261080	-1.081080	-0.139969	-0.256080	-0.091080	-0.751080	-0.705080	0.868920	0.928920	-0.248080	0.468920	0.168920	0.838920	0.928920	0.171420	0.248920	0.948920	1.108920
GENE152X	hHC023944	NMNAT1	1.000000	-0.019394	-0.099394	0.170606	0.640606	0.520606	0.670606	0.040606	0.330606	0.410606	0.140606	0.230606	0.520606	0.980606	0.580606	-0.399394	0.030606	-0.199394	0.190606	0.180606	-0.169394	-0.169394	-0.299394	0.140606	-0.699394	0.400606	-0.089394	0.070606	0.350606	-1.269394	-0.209394	0.650606	0.900606	-0.719394	0.270606	0.270606	0.360606	-0.389394	1.060606	-0.449394	-0.339394	-0.819394	-0.709394	0.190606	-0.949394	-1.119394	-0.919394	-0.479394	-0.719394	-0.999394	-0.179394	0.610606	-0.139394	0.210606	-0.289394	0.700606	0.970606	0.720606	0.380606	0.680606	1.250606
GENE406X	hHC009658	LPGAT1	1.000000	0.558561	-0.251439	0.238561	2.788561	1.618561	0.888561	-0.271439	1.198561	0.728561	0.438561	1.078561	0.938561	0.788561	0.658561	-0.668439	0.408561	0.218561	0.388561	-0.771439	0.458561	-0.461439	-0.901439	-0.191439	-0.541439	0.078561	-0.051439	0.568561	0.308561	-1.051439	-0.671439	0.478561	0.528561	-1.011439	-0.491439	-0.181439	0.568561	-1.101439	1.138561	-1.161439	-1.031439	-1.361439	-0.441439	0.048561	-1.091439	-1.451439	-1.431439	-1.471439	-1.081439	-1.621439	0.558561	0.348561	-0.981439	0.078561	-1.031439	1.088561	0.838561	1.348561	0.548561	1.038561	1.358561
GENE366X	hHA034341	CLCN3	1.000000	0.431269	0.271269	0.081269	-0.018731	0.361269	0.671269	-0.258731	0.521269	0.241269	-0.048731	0.661269	0.301269	0.081269	0.426269	-0.378731	-0.358731	0.111269	0.361269	-0.558731	0.071269	-0.298731	-0.548731	-0.058731	-0.298731	0.491269	0.161269	0.071269	-0.048731	-0.598731	-0.588731	0.911268	0.671269	-0.598731	0.251269	0.061269	0.251269	-0.488731	0.891268	-0.528731	-0.288731	-0.568731	-0.418731	0.021269	-1.148731	-0.166231	0.171269	-0.508731	-0.788731	-0.368731	0.022380	0.601269	-0.364981	0.075019	-0.558731	0.181269	0.731268	0.092519	0.127519	-0.065398	0.302269
GENE448X	hHC023087	PDPK1	1.000000	-0.371818	-0.251818	-0.271818	0.578182	0.138182	-0.001818	0.068182	0.068182	0.278182	0.618182	0.088182	0.188182	0.588182	0.448182	-0.441818	0.168182	-0.351818	0.528182	0.048182	0.608182	-0.491818	-0.361818	-0.321818	-0.351818	0.448182	0.088182	0.518182	0.448182	-0.691818	-0.401818	0.628182	0.638182	-0.671818	0.638182	-0.151818	0.748182	-0.751818	0.008182	-0.281818	0.168182	-0.331818	-0.641818	0.768182	-0.301818	-0.851818	-0.481818	-0.311818	-0.631818	-0.601818	-0.221818	0.528182	-0.731818	0.398182	-0.151818	0.048182	0.398182	0.038182	0.068182	0.358182	0.548182
GENE131X	hHR008032	SLC1A3	1.000000	-0.457727	-0.427727	-0.287727	0.422273	-0.187727	-0.037727	-0.717727	0.162273	0.222273	-0.387727	0.322273	0.272273	0.222273	-0.147727	0.232273	0.722273	-0.367727	0.322273	1.002273	-0.037727	-0.017727	0.142273	-0.037727	0.612273	0.512273	0.012273	0.182273	0.732273	0.172273	0.192273	1.222273	-0.207727	-0.027727	-1.127727	-0.267727	-0.967727	-0.727727	0.622273	-2.307727	0.462273	-0.887727	0.122273	0.212273	-0.637727	-0.077727	-0.277727	-0.167727	-0.277727	0.202273	-0.477727	-0.037727	-1.417727	0.452273	0.262273	0.352273	0.722273	0.432273	-0.027727	-0.267727	0.452273
GENE182X	hHC008033	SLC1A3	1.000000	-0.820506	-0.160506	-0.780506	0.659494	-0.690506	0.449494	-1.280506	-0.300506	0.499494	-0.370506	0.009494	0.579494	0.289494	0.009494	-0.350506	0.369494	-0.160506	0.539494	0.999494	-0.380506	-0.080506	-0.190506	-0.280506	0.409494	-0.430506	-0.110506	0.259494	0.829494	0.679494	0.559494	2.049494	0.089494	-0.630506	-0.210506	-0.540506	-0.269506	-0.420506	1.149494	-2.560506	0.719494	-1.110506	0.069494	0.249494	-0.690506	-0.170506	-0.590506	0.439494	-0.760506	0.409494	-0.070506	0.673494	-1.149395	-0.098506	0.209494	0.859494	1.189494	-0.510506	-0.660506	-0.510506	0.309494
GENE30X	hHA035018	NAMPT	1.000000	-0.492128	-0.082128	0.047872	-0.652128	0.137872	1.497872	-0.022128	-0.422128	0.947872	0.107872	-0.012128	0.667872	0.167872	0.467872	-0.672128	0.267872	0.317872	-0.002128	1.187872	-0.542128	-0.762128	0.437872	0.327872	0.167872	-1.092128	0.067872	-0.252128	0.337872	-0.012128	1.497872	0.877872	1.097872	0.017872	1.217872	-0.712128	1.357872	-0.582128	0.957872	-1.752128	0.897872	-1.032128	0.497872	-0.242128	-2.942128	-0.292128	0.837872	-0.742128	-1.037684	-0.062128	1.517872	1.747872	-1.012128	1.017872	0.247872	1.027872	1.507872	-0.782128	0.627872	0.487872	0.017872
GENE100X	hHA034851	VEGFA	1.000000	-0.274848	0.115152	0.275152	-0.204848	-0.264848	1.285152	-0.694848	0.225152	0.215152	-0.234848	0.215152	0.035152	-0.024848	-0.084848	0.305152	0.145152	1.215152	0.795152	1.675152	-0.534848	0.925152	1.025152	0.275152	0.175152	-1.094848	0.955152	0.685152	2.095152	0.505152	0.715152	2.055152	0.675152	-0.044848	0.085152	-1.144848	0.415152	-0.604848	1.275152	-1.134848	0.495152	-1.374848	0.115152	-0.874848	-2.514848	-0.434848	-0.424848	0.035152	-0.824848	0.855152	0.875152	2.245152	-1.164848	1.145152	-0.354848	0.345152	1.245152	-1.374848	-1.004848	1.055152	0.835152
GENE136X	hHR009940	VEGFA	1.000000	-0.200379	0.119621	0.399621	-0.070379	-0.030379	1.439621	-0.610379	0.209621	-0.010379	-0.190379	0.289621	0.059621	-0.140379	-0.170379	0.309621	0.059621	1.369621	0.819621	1.589621	-0.490379	0.979621	1.079621	0.349621	0.179621	-0.900379	0.824621	0.579621	2.079621	0.559621	0.749621	2.179621	0.599621	-0.070379	0.249621	-1.140379	0.419621	-0.650379	1.219621	-1.160379	0.679621	-1.390379	0.249621	-0.990379	-2.870379	-0.570379	-0.370379	0.029621	-0.810379	0.869621	0.899621	2.209621	-1.270379	1.129621	-0.430379	0.369621	1.119621	-1.040379	-0.920379	0.959621	0.559621
GENE231X	hHC025686	VEGFA	1.000000	0.531818	-0.318182	0.861818	-0.388182	0.591818	0.941818	-0.068182	0.651818	-0.228182	-0.498182	0.511818	0.241818	0.471818	0.141818	-0.078182	0.071818	0.911818	0.331818	0.531818	-0.228182	0.641818	0.121818	0.311818	-0.038182	-0.328182	0.501818	0.031818	1.621818	0.301818	0.271818	1.491818	0.611818	0.241818	-0.338182	-1.088182	0.531818	-1.148182	0.831818	-0.758182	-0.188182	-1.388182	0.031818	-1.398182	-2.438182	-0.528182	-0.308182	-0.508182	-0.618182	1.011818	0.531818	1.671818	-1.408182	0.291818	-0.698182	0.141818	0.751818	-0.138182	-0.328182	0.221818	0.781818
GENE337X	hHC005120	CISH	1.000000	1.039394	0.469394	-0.970606	-0.730606	-1.100606	-0.000606	-1.170606	0.189394	-0.530606	-0.740606	1.419394	0.249394	0.469394	0.319394	-1.360606	-1.020606	-1.390606	0.119394	2.859394	-0.530606	0.999394	0.549394	1.379394	0.179394	-2.270606	-2.180606	-0.150606	0.409394	0.919394	1.009394	2.689394	0.529394	0.839394	-0.730606	-1.680606	-1.240606	-1.970606	1.759394	-1.910606	0.789394	-1.700606	-0.180606	-1.130606	-1.630606	-1.000606	-0.580606	-1.490606	-0.720606	-0.630606	1.069394	1.219394	-1.540606	0.599394	1.029394	0.689394	2.469394	-0.360606	-0.330606	1.159394	2.609394
GENE271X	hHC017623	MAP3K5	1.000000	0.643636	-0.056364	0.583636	0.063636	-0.516364	0.713636	-0.376364	0.873636	-0.576364	-1.536364	-0.456364	0.923636	0.353636	0.263636	-0.366364	0.533636	1.073636	0.963636	1.343636	0.393636	-0.146364	-0.546364	0.053636	-0.336364	0.173636	0.413636	0.313636	1.083636	0.133636	-0.176364	2.053636	-0.026364	0.383636	-0.326364	-0.896364	-2.216364	-1.126364	0.363636	-2.266364	-0.786364	-1.006364	-0.356364	-0.106364	-1.226364	-0.816364	-0.676364	-1.356364	-0.876364	-1.036364	-0.666364	1.573636	-0.486364	0.893636	-0.946364	0.463636	0.433636	-0.406364	0.293636	-0.096364	-0.326364
GENE311X	hHC011672	ABHD5	1.000000	1.319091	0.459091	0.679091	0.599091	0.229091	0.459091	-0.980909	0.769091	0.059091	-0.780909	0.499091	0.339091	0.449091	-0.190909	0.189091	0.349091	1.129091	1.249091	1.069091	0.039091	0.669091	-0.130909	0.689091	0.589091	-0.040909	0.909091	0.749091	1.669091	0.809091	0.509091	2.369091	0.489091	0.179091	-0.080909	0.069091	-0.210909	-0.960909	-0.200909	-2.820909	-0.400909	-0.450909	-0.300909	-0.790909	-1.180909	0.289091	-0.620909	-0.550909	-0.850909	-1.250909	-0.400909	1.139091	-0.980909	0.679091	-0.820909	-0.020909	-0.550909	-1.120909	-0.140909	0.119091	0.419091
GENE362X	hHA036537	BCL2	1.000000	0.807316	0.087316	1.107316	1.397316	0.147316	0.277316	-0.262684	-0.042684	0.857316	-0.652684	0.067316	-0.222684	-0.272684	-0.382684	-0.522684	-0.232684	0.557316	0.047316	0.807316	0.317316	-0.132684	-0.492684	-0.312684	-0.392684	-0.112684	-0.022684	-0.282684	0.757316	0.897316	0.257316	1.707316	0.377316	-0.502684	-0.362684	-0.452684	-0.202684	-1.272684	0.127316	-1.282684	-1.382684	-1.202684	-0.932684	-1.272684	-1.572684	-0.362684	-1.772684	-0.962684	-0.742684	-0.682684	-0.202684	1.117316	-0.782684	0.237316	-0.682684	0.407316	0.477316	0.267316	0.187316	-0.162684	1.377316
GENE274X	hHC006499	BTG2	1.000000	-0.468788	-0.498788	0.511212	-0.518788	0.171212	0.841212	-0.688788	0.801212	-0.048788	0.181212	-0.328788	0.001212	-0.338788	-0.438788	-0.878788	1.221212	1.211212	0.961212	1.531212	-0.228788	0.491212	0.271212	-0.188788	0.251212	-0.548788	0.111212	0.281212	1.461212	0.711212	0.541212	0.841212	-0.728788	-0.278788	0.351212	-1.708788	-0.298788	-2.418788	-0.518788	-2.458788	-0.358788	-1.268788	0.161212	0.211212	-2.128788	0.181212	-0.238788	-1.748788	-0.878788	-1.118788	0.991212	2.641212	-0.868788	1.481212	0.121212	0.591212	-0.178788	-0.938788	-0.138788	-0.138788	1.261212
GENE392X	hHC011506	ABCA1	1.000000	-0.126364	-0.046364	-0.146364	0.183636	0.123636	1.083636	-0.366364	1.003636	-0.166364	0.213636	-0.176364	0.393636	0.243636	0.043636	-0.526364	0.113636	-0.136364	0.733636	1.073636	0.003636	0.373636	-0.066364	0.223636	0.463636	-0.106364	0.483636	0.293636	0.183636	-0.036364	0.413636	1.013636	0.223636	-0.086364	-0.166364	-1.116364	0.163636	-1.296364	0.473636	-2.056364	-0.006364	-0.686364	-0.556364	-0.286364	-0.696364	-0.436364	-0.516364	-1.196364	-0.856364	-0.616364	-0.626364	1.123636	-1.736364	-0.176364	0.533636	0.343636	0.493636	-0.476364	0.313636	0.453636	0.623636
GENE273X	hHC003619	GRHL1	1.000000	-0.961364	0.418636	0.828637	1.658637	0.728637	0.988637	0.828637	-0.651364	1.068637	0.228636	0.938637	0.128636	0.528636	0.148636	-0.031364	0.588637	-1.381364	-0.161364	1.968637	0.208636	0.738637	-0.421364	0.018636	2.878637	-1.461364	-0.481364	-0.471364	1.458637	1.828637	1.548637	0.518636	0.968637	-0.361364	-0.121364	-0.641364	0.898637	-0.721364	-0.531364	-2.021363	-0.741364	-0.161364	0.838637	-0.851364	-2.051363	0.418636	0.408636	-0.471364	0.178636	-1.071364	1.068637	-0.361364	-1.871363	0.908637	-1.611363	0.018636	-0.511364	-0.581364	0.848637	0.468636	0.938637
GENE441X	hHC026363	DCUN1D3	1.000000	0.380795	0.070795	0.290795	1.110795	0.560795	1.000795	-0.159204	0.650795	0.980795	0.360795	0.940795	0.960795	0.980795	0.750795	0.450795	0.060795	-0.489204	0.130795	1.100795	-0.079204	1.590795	0.230795	0.220795	1.070795	-0.559204	0.520795	0.040796	1.000795	1.030795	0.680795	1.180795	0.970795	-0.509204	0.890795	0.040796	0.880795	0.020796	0.270795	-0.669204	0.370795	-1.379204	-0.009204	-0.329204	-2.019205	-0.559204	-0.709204	-1.639204	-1.939204	-1.139204	0.960795	0.390795	-1.619204	0.610795	-0.219204	0.710795	0.070795	0.410795	0.430795	1.220795	1.030795
GENE454X	hHR025379	DCUN1D3	1.000000	0.219280	0.019280	-0.180720	0.369280	0.279280	0.879280	-0.170720	0.339280	0.859280	0.339280	0.879280	1.049280	1.059280	0.969280	0.389280	0.079280	-0.590720	-0.030720	1.019280	-0.270720	1.339280	0.319280	0.069280	1.179280	-0.340720	0.369280	-0.300720	0.759280	0.849280	0.789280	1.019280	0.769280	-0.320720	0.839280	-0.130720	0.779280	0.069280	0.259280	-0.840720	0.239280	-1.320720	-0.010720	-0.530720	-2.710720	-0.380720	-0.640720	-1.620720	-1.570720	-1.170720	1.209280	0.719280	-1.050720	1.149280	-0.080720	1.159280	0.419280	0.589280	0.779280	1.339280	1.109280
GENE172X	hHC014381	ABHD6	1.000000	0.213766	0.623766	-0.096234	1.363766	0.233766	0.693766	-0.076234	0.053766	1.033766	0.573766	0.443766	0.383766	0.953766	0.343766	-0.086234	0.823766	0.453766	0.493766	0.103766	-0.436234	-0.176234	0.243766	0.323766	0.463766	0.103766	0.243766	0.833766	1.563766	0.293766	0.493766	1.173766	0.993766	-0.066234	2.143766	-0.416234	-0.016234	-0.676234	0.723766	-1.406234	-0.946234	0.103766	-0.266234	1.313766	-0.256234	0.693766	0.093766	-0.306234	-2.086234	-0.566234	0.543766	0.603766	0.183766	0.683766	-1.236234	0.483766	0.553766	-1.056234	-0.416234	0.573766	0.063766
GENE243X	hHC012798	ABHD6	1.000000	-0.026970	0.053030	0.153030	0.803030	0.103030	0.393030	-0.116970	-0.066970	0.253030	0.113030	0.243030	-0.076970	0.223030	-0.176970	-0.666970	0.893030	-0.126970	-0.026970	0.463030	-0.226970	-0.396970	-0.326970	-0.146970	0.323030	-0.066970	-0.146970	0.603030	1.343030	0.193030	0.383030	0.473030	0.623030	0.093030	1.773030	-0.226970	-1.026970	-1.126970	-0.036970	-1.596970	-1.316970	0.323030	-0.396970	1.503030	0.413030	0.943030	0.073030	-0.136970	-1.226970	-0.396970	-0.176970	0.023030	-0.066970	0.173030	-0.776970	-0.276970	-0.116970	-1.036970	0.043030	0.443030	-0.016970
GENE120X	hHC029932	IMPDH1	1.000000	0.278689	0.008689	-0.151311	0.908689	0.008689	0.138689	-0.061311	0.068689	0.138689	0.278689	-0.461311	0.268689	-0.111311	0.378689	0.238689	0.678689	-0.011311	0.468689	0.328689	-0.071311	0.658689	0.668689	0.398689	0.428689	0.348689	-0.431311	0.328689	1.068689	0.328689	0.058689	0.708689	-0.281311	-0.151311	0.018689	-0.031311	-0.051311	-0.661311	0.778689	-0.271311	-0.151311	-0.106311	-0.131311	0.498689	-0.451311	-0.071311	0.068689	-0.001311	-1.171311	0.248689	-0.211311	0.208689	-0.161311	-0.761311	-0.441311	0.198689	0.548689	-0.151311	-0.405311	0.188689	0.458689
GENE484X	hHR029448	IMPDH1	1.000000	0.266061	-0.353939	-0.763939	0.146061	0.056061	-0.293939	-0.183939	-0.113939	-0.273939	0.136061	-0.313939	0.216061	-0.233939	0.336061	-0.273939	0.566061	-0.843939	0.156061	0.196061	0.596061	0.336061	0.116061	0.166061	0.086061	0.466061	-0.723939	-0.013939	0.656061	0.096061	-0.033939	0.526061	-0.753939	0.146061	0.016061	-0.173939	-0.993939	-1.333939	0.186061	-0.643939	-0.653939	-0.663939	-0.203939	0.436061	-0.423939	-0.073939	-0.183939	-0.003939	-0.443939	0.496061	-0.463939	-0.113939	-0.343939	-0.853939	0.186061	-0.033939	0.316061	-0.033939	0.246061	0.546061	0.426061
GENE138X	hHC012916	RBP7	1.000000	-0.473788	-0.243788	0.656212	0.346212	0.276212	-0.813788	-0.033788	0.036212	-0.383788	0.266212	0.406212	-0.383788	0.986212	0.026212	-0.183788	-0.113788	0.486212	-0.743788	-0.943788	-0.643788	-0.023788	-1.023788	0.236212	-0.393788	-0.033788	0.356212	0.846212	1.016212	0.696212	0.036212	0.646212	0.136212	-0.413788	1.676212	-0.543788	-1.473788	-0.243788	-1.873788	-0.883788	-0.663788	0.626212	0.766212	0.626212	0.346212	0.626212	0.526212	0.116212	-0.253788	-1.023788	-0.133788	-1.643788	-0.223788	-0.823788	0.726212	-0.753788	-1.733788	-0.653788	-0.163788	0.006212	-0.723788
GENE389X	hHC016594	CD36	1.000000	-2.336645	-1.070394	1.079605	0.489606	0.579606	-1.350394	-1.120394	-0.340394	-1.080394	1.109605	0.269606	-0.010394	0.879605	0.079606	0.089606	0.129606	-0.612394	1.099605	0.389606	-0.870394	-0.780394	-2.170395	0.859605	0.119606	0.649605	1.239605	1.789605	1.829605	1.159605	0.319606	0.669605	1.189605	-0.110394	1.149605	-0.490394	-0.080394	0.629606	-2.126109	0.359606	-0.980394	0.999605	0.199606	0.899605	2.479605	-0.060394	0.329606	-0.170394	-1.250394	-0.660394	-0.770394	-0.700394	-0.960394	-0.930394	-0.500394	-0.790394	-0.920394	-0.020394	-0.580394	-1.000394	-1.450395
GENE65X	hHC018146	FXYD1	1.000000	1.039848	-0.120152	0.959848	0.219848	-0.320152	-1.020152	0.129848	-0.010152	-0.360152	0.219848	0.379848	0.319848	0.659848	0.659848	-0.220152	-0.310152	0.569848	0.489848	0.399848	-0.690152	0.379848	-0.960152	0.199848	-0.440152	0.889848	-0.190152	0.559848	0.219848	-0.440152	-0.400152	0.399848	-0.190152	-0.170152	-0.150152	-0.230152	0.389848	-0.430152	0.339848	0.189848	-0.100152	0.729848	0.249848	0.309848	1.009848	0.569848	-0.050152	-0.500152	-0.840152	-0.970152	-0.410152	0.149848	-0.370152	-0.110152	-0.950152	0.219848	0.069848	0.639848	0.279848	-0.130152	-0.360152
GENE147X	hHA032380	FXYD1	1.000000	1.008859	-0.251141	0.788859	0.118859	-0.121141	-1.131141	-0.161141	-0.111141	-0.351141	0.278859	0.108859	0.398859	0.538859	0.678859	-0.481141	-0.061141	0.338859	0.148859	0.338859	-0.811141	0.368859	-1.001141	-0.041141	-0.371141	0.658859	-0.471141	0.208859	-0.201141	-0.251141	-0.421141	0.248859	-0.321141	-0.051141	-0.311141	0.008859	0.468859	-0.611141	0.008859	0.078859	0.048859	0.778859	0.218859	0.188859	0.978859	0.888859	0.158859	-0.611141	-1.221141	-0.901141	-0.431141	0.158859	-0.571141	-0.241141	-1.301141	0.288859	0.208859	0.618859	0.308859	-0.121141	-0.511141
GENE169X	hHC019661	CFD	1.000000	0.913485	-0.596515	0.543485	0.123485	0.553485	-1.196515	-0.346515	-0.246515	-0.146515	0.383485	0.673485	0.473485	0.723485	0.293485	0.503485	-0.046515	-0.156515	-0.096515	-0.226515	-0.026515	0.133485	-1.536515	0.913485	-0.226515	1.393485	0.133485	0.023485	-0.506515	0.223485	0.213485	0.593485	0.043485	0.093485	-0.066515	-0.196515	0.213485	-0.096515	-0.126515	0.233485	-0.556515	0.123485	0.723485	0.523485	0.403485	-0.126515	-0.116515	-0.916515	-0.646515	-0.926515	-0.496515	-0.926515	-1.766515	-0.786515	-0.536515	-0.046515	-0.386515	0.043485	-0.176515	-0.286515	-0.516515
GENE315X	hHC026276	CFD	1.000000	1.386212	-0.573788	0.816212	0.130212	0.516212	-1.273788	-0.283788	-0.383788	-0.263788	0.866212	1.476212	0.316212	1.366212	0.576212	0.446212	0.236212	0.618212	0.188212	0.266212	-0.303788	0.116212	-1.613788	0.836212	0.436212	1.616212	0.766212	0.766212	0.476212	0.546212	0.486212	0.856212	0.446212	0.236212	0.316212	-0.233788	0.436212	-0.213788	-0.391788	0.096212	-0.113788	0.386212	0.976212	1.066212	0.786212	0.026212	0.116212	-0.693788	-2.463788	-0.763788	-0.503788	-0.323788	-1.053788	0.046212	-0.723788	0.246212	0.086212	0.716212	-0.023788	0.076212	-0.563788
GENE62X	hHC007874	TUSC5	1.000000	0.820404	-0.789596	0.520404	0.083737	0.180404	-1.319596	-0.319596	-0.679596	0.170404	0.730404	0.440404	-0.029596	0.460404	0.290404	0.040404	0.370404	-0.009596	0.210404	0.260404	0.260404	0.080404	-1.499596	0.350404	0.040404	0.730404	0.420404	1.000404	0.760404	-0.059596	-0.059596	0.170404	0.500404	-0.329596	0.030404	-0.289596	-0.159596	-0.799596	-0.529596	0.060404	-1.099596	0.100404	-0.029596	0.440404	0.330404	-0.219596	-0.139596	-0.629596	-1.429596	-0.809596	-0.759596	-0.679596	-0.649596	-0.179596	-1.279596	-0.329596	-0.749596	-0.899596	-0.719596	-0.709596	-0.509596
GENE61X	hHR022178	GPD1	1.000000	0.573939	-0.906061	0.773939	0.413939	-0.546061	-1.516061	-0.626061	-0.926061	-0.466061	0.713939	0.343939	0.073939	0.823939	0.773939	-0.316061	0.123939	0.333939	0.073939	0.263939	-0.576061	-0.216061	-1.906061	0.573939	0.273939	0.733939	0.793939	1.503939	1.113939	0.083939	0.203939	-0.206061	0.463939	-0.346061	-0.456061	-0.036061	-0.106061	-0.106061	-0.086061	0.253939	-0.826061	0.553939	0.113939	0.653939	0.873939	0.113939	0.003939	-0.446061	-1.266061	-0.976061	-0.906061	-0.746061	-1.016061	-0.186061	-0.786061	-0.316061	-0.336061	-0.026061	-0.916061	-0.906061	-0.716061
GENE238X	hHR022206	LIPE	1.000000	0.825606	-0.644394	0.615606	-0.484394	-0.004394	-1.154394	-0.474394	-0.574394	-0.354394	0.525606	0.205606	0.375606	0.915606	0.955606	-0.104394	0.095606	0.445606	0.215606	0.315606	-0.314394	-0.144394	-1.554394	0.455606	-0.134394	0.435606	0.385606	0.855606	1.095606	0.215606	-0.044394	0.115606	0.505606	-0.294394	-0.064394	-0.014394	-0.014394	-0.794394	-0.224394	-0.174394	-0.764394	0.475606	0.145606	0.825606	0.585606	-0.034394	-0.184394	-0.774394	-1.344394	-0.744394	-0.724394	-0.434394	-0.984394	-0.354394	-1.114394	-0.344394	-0.024394	-0.404394	-0.554394	-0.644394	-0.824394
GENE26X	hHR021782	ADIPOQ	1.000000	0.334091	-0.465909	0.814091	0.144091	0.474091	-1.065909	-0.765909	-0.365909	-0.335909	0.034091	0.034091	-0.035909	0.224091	0.074091	0.024091	-0.075909	1.094091	0.694091	0.214091	-0.605909	-0.125909	-1.585909	0.484091	-0.535909	0.334091	0.414091	1.174091	1.384091	0.624091	-0.265909	0.304091	0.144091	-0.675909	-0.205909	-0.025909	-0.175909	-0.255909	0.294091	0.144091	-0.665909	0.004091	-0.225909	0.254091	1.094091	-0.545909	0.034091	-0.405909	-1.585909	-0.665909	-1.125909	-0.625909	-0.185909	-0.245909	-1.195909	-0.525909	-0.745909	-0.205909	-0.835909	-0.925909	-0.975909
GENE141X	hHC014812	CIDEA	1.000000	0.893485	-0.516515	0.673485	0.103485	-0.726515	-1.266515	-0.486515	-0.246515	-0.826515	0.013485	0.403485	-0.006515	0.853485	0.333485	0.103485	-0.206515	0.677485	0.883485	0.533485	-0.916515	0.033485	-1.656515	0.543485	-0.196515	1.093485	0.813485	0.953485	1.603485	0.343485	-0.016515	0.703485	0.183485	-0.656515	0.113485	-0.306515	-0.516515	-0.566515	0.123485	-0.426515	-0.946515	0.293485	0.393485	0.113485	0.553485	-0.026515	0.093485	-0.696515	-1.966515	-0.936515	-0.966515	-0.366515	-0.086515	0.003485	-1.096515	-0.336515	-0.546515	-0.936515	-0.696515	-0.376515	-0.936515
GENE171X	hHC025817	PLIN1	1.000000	0.498030	-1.141970	0.568030	0.458030	-0.251970	-1.491970	-1.141970	-0.361970	-0.741970	0.418030	0.618030	0.208030	0.968030	0.448030	-0.221970	-0.141970	0.718030	0.808030	0.568030	-0.661970	-0.321970	-1.971970	0.428030	-0.171970	0.758030	0.608030	1.088030	1.668030	0.698030	-0.091970	0.858030	0.048030	0.308030	-0.481970	-0.531970	-0.181970	-0.601970	0.238030	-0.401970	-0.861970	0.338030	0.568030	0.888030	1.388030	-0.151970	0.178030	-1.331970	-1.901970	-1.101970	-1.031970	-0.301970	-0.351970	-0.751970	-1.131970	-0.241970	-0.661970	-0.391970	-0.861970	-1.331970	-1.061970
GENE468X	hHC025559	ADIPOQ	1.000000	0.499280	-0.520720	0.699280	-1.720720	-0.380720	-1.280720	-0.820720	-0.980720	-0.700720	-0.240720	0.599280	0.109280	0.679280	0.529280	-0.050720	0.069280	1.129280	0.629280	0.879280	-0.860720	-0.430720	-1.760720	0.359280	-0.060720	0.389280	0.689280	1.409280	2.059280	0.089280	-0.120720	-0.080720	0.509280	-0.050720	-0.010720	0.039280	-0.550720	-0.180720	-0.120720	-0.110720	-0.640720	0.109280	0.439280	0.679280	1.199280	-0.340720	0.129280	-0.420720	-1.640720	-0.730720	-0.860720	-0.500720	-0.200720	-0.120720	-0.950720	-0.350720	-0.590720	-0.630720	-0.820720	-1.070720	-1.270720
GENE241X	hHC024030	AOC3	1.000000	0.987576	-0.482424	1.147576	-0.092424	0.147576	-0.652424	-0.202424	-0.002424	-0.412424	0.067576	0.617576	0.047576	0.397576	0.327576	0.157576	-0.032424	0.467576	0.427576	0.507576	-0.232424	0.177576	-1.102424	0.357576	0.017576	0.777576	0.147576	0.657576	1.177576	0.177576	-0.142424	0.637576	0.277576	0.067576	-0.202424	0.067576	0.057576	-0.662424	0.457576	0.137576	-0.792424	-0.092424	0.157576	0.787576	0.617576	0.097576	0.137576	-0.922424	-1.172424	-0.542424	-0.682424	-0.212424	-0.432424	-0.102424	-1.422424	-0.232424	-0.162424	0.027576	-0.272424	-0.352424	-0.482424
GENE155X	hHC021256	THRSP	1.000000	0.450996	-0.539004	1.020996	0.470996	-0.449004	-1.149004	-0.589004	-0.339004	-0.339004	0.390996	0.350996	0.120996	0.750996	0.550996	-0.149004	-0.099004	0.220996	-0.365004	0.070996	-0.849004	-0.359004	-1.579004	0.050996	-0.389004	0.430996	0.420996	1.230996	1.530996	-0.221226	-0.259004	0.470996	0.420996	-0.249004	-0.029004	-0.039004	0.210996	-0.119004	0.720996	0.270996	-0.809004	0.200996	0.150996	0.370996	1.220996	-0.189004	0.170996	-0.579004	-1.339004	-0.669004	-0.679004	-0.329004	-0.059004	-0.329004	-1.029004	-0.139004	-0.039004	-0.289004	-0.739004	-0.769004	-0.839004
GENE129X	hHC020980	GPD1	1.000000	0.632727	-0.607273	0.822727	0.962727	0.292727	-1.047273	-0.567273	-0.207273	-0.247273	0.392727	0.922727	0.272727	0.752727	0.422727	-0.077273	-0.127273	0.782727	0.742727	0.132727	-0.807273	0.232727	-1.547273	0.392727	0.332727	0.862727	0.302727	0.642727	1.352727	0.202727	0.392727	1.032727	-0.127273	-0.187273	0.122727	0.212727	0.662727	-0.137273	0.872727	-0.007273	-0.687273	0.172727	0.402727	0.382727	0.572727	-0.167273	-0.087273	-0.927273	-1.187273	-0.987273	-0.717273	-0.097273	-0.337273	0.062727	-1.217273	0.022727	-0.037273	-0.077273	-0.467273	-0.447273	-0.577273
GENE239X	hHR026826	CIDEC	1.000000	0.528384	-0.581616	0.858384	0.608384	-0.231616	-1.051616	-0.591616	-0.561616	-0.201616	0.078384	0.618384	0.428384	0.958384	0.748384	-0.131616	0.078384	0.638384	0.528384	0.238384	-1.001616	-0.091616	-1.611616	0.228384	0.098384	0.708384	0.588384	1.098384	1.598384	0.138384	-0.041616	0.908384	0.218384	-0.531616	-0.061616	0.148384	0.518384	-0.071616	0.348384	0.078384	-0.561616	0.568384	0.408384	0.468384	0.368384	0.168384	0.228384	-0.691616	-1.491616	-0.671616	-0.491616	-0.061616	-0.201616	0.138384	-0.981616	0.248384	0.078384	-0.001616	-0.491616	-0.731616	-0.671616
GENE335X	hHC020768	GPD1	1.000000	0.556168	-0.813832	0.736168	0.096168	-0.263832	-1.403832	-0.493832	-0.463832	-0.653832	0.456168	0.626168	0.176168	1.076168	0.526168	0.046168	-0.013832	1.036168	0.586168	0.386168	-0.933832	0.106168	-1.613832	0.366168	0.036168	0.826168	0.836168	1.096168	1.746168	0.376168	-0.083832	0.826168	0.096168	-0.023832	0.066168	0.036168	0.376168	0.046168	0.376168	0.086168	-0.753832	0.426168	0.376168	0.556168	0.706168	-0.083832	0.196168	-0.693832	-1.523832	-0.823832	-0.543832	-0.163832	-0.103832	0.266168	-0.933832	0.036168	-0.093832	0.016168	-0.263832	-0.603832	-0.763832
GENE425X	hHC028918	CIDEC	1.000000	0.872879	-0.677121	1.062879	-0.317121	0.032879	-1.167121	-0.357121	-0.487121	-0.117121	0.212879	0.812879	0.602879	1.002879	0.922879	-0.017121	0.002879	0.742879	0.472879	0.352879	-0.757121	0.032879	-1.487121	0.182879	0.262879	0.842879	0.872879	1.012879	1.562879	-0.317121	0.112879	0.402879	0.372879	-0.187121	-0.377121	0.212879	0.542879	-0.227121	-0.007121	0.202879	-0.407121	0.762879	0.332879	0.632879	0.242879	0.032879	0.202879	-0.617121	-1.287121	-0.707121	-0.597121	-0.387121	-0.607121	-0.007121	-0.757121	0.132879	0.082879	0.062879	-0.607121	-0.747121	-0.557121
GENE466X	hHC025367	LGALS12	1.000000	0.743311	-0.346690	0.993311	-0.806690	-0.386690	-1.076690	-0.496690	-0.616690	-0.506690	0.193310	0.343310	0.163310	0.473311	0.523311	0.033310	-0.056690	1.013311	0.603311	0.463311	-0.886690	-0.006690	-1.446690	0.123310	-0.186690	0.663311	0.233310	1.093311	1.053311	0.013310	-0.656690	0.263310	-0.006690	-0.356690	-0.386690	0.343310	0.253310	-0.186690	0.463311	0.463311	-1.006690	0.373311	-0.166690	0.463311	0.483311	0.103310	0.043310	-0.236690	-1.056690	-0.276690	-0.406690	0.063310	0.273310	0.333310	-0.676690	0.173310	0.383311	0.193310	-0.056690	-0.296690	-0.456690
GENE505X	hHC023928	G0S2	1.000000	1.066060	-0.433939	0.816060	-0.603939	0.186061	-1.603939	-0.093939	-0.853939	-0.223939	0.216061	0.726060	0.816060	1.246060	1.026060	0.276061	0.076061	0.986060	0.746060	0.706060	-0.533939	0.516060	-1.403939	0.426060	0.386060	1.056060	0.936060	1.506060	0.836060	-0.453939	-0.413939	0.556060	0.396060	-0.153939	0.126061	0.266061	0.396060	0.026061	0.146061	0.276061	-0.903939	0.146061	0.466060	0.466060	0.776060	0.166061	0.206061	-0.493939	-1.363939	-0.463939	-0.573939	-0.353939	-0.193939	0.416060	-0.873939	0.526060	0.216061	0.316061	-0.233939	-0.543939	-0.603939
GENE13X	hHA036613	MRAP	1.000000	0.483515	-0.966485	0.873515	0.493515	-0.496485	-1.596485	-0.786485	-1.176485	-0.796485	0.103515	0.493515	-0.076485	0.863515	0.073515	0.333515	-0.056485	0.703515	0.283515	-0.396485	-0.206485	-0.386485	-2.086485	0.123515	-0.238485	0.683515	0.403515	1.133515	1.353515	0.213515	0.303515	0.353515	0.133515	-0.626485	0.243515	-0.006485	-0.546485	-0.116485	-0.006485	0.153515	-0.986485	-0.096485	0.033515	0.133515	-0.046485	-0.436485	-0.686485	-0.456485	-1.366485	-0.666485	-0.836485	-0.826485	-0.316485	-0.316485	-0.886485	-0.496485	-0.516485	0.023515	-0.636485	-0.776485	-1.116485
GENE442X	hHC019355	MRAP	1.000000	0.511060	-0.748939	0.651060	0.401060	-0.158939	-1.348939	-0.728939	-0.978939	-0.748939	-0.068939	0.561060	0.031061	0.551060	0.311061	0.141061	-0.158939	0.681060	0.471060	-0.328939	-0.418939	-0.408939	-1.848940	0.031061	-0.228939	0.801060	0.271061	0.921060	1.421060	0.001061	-0.108939	0.431060	-0.338939	-0.878939	0.131061	0.011061	-0.538939	-0.368939	-0.028939	-0.138939	-1.028939	-0.178939	0.041061	0.241061	-0.278939	-0.418939	-0.468939	-0.738939	-1.308939	-0.818939	-0.678939	-0.768939	-0.338939	-0.188939	-0.918939	-0.408939	-0.408939	0.271061	-0.228939	-0.628939	-1.028939
GENE509X	hHA034694	PPARG	1.000000	0.531132		1.401132	1.891132	-0.988868	-1.418868	-0.898868	-0.678868	-0.718868	0.101132	0.841132	0.321132	0.961132	0.451132		-0.278868	0.641132	0.121132	0.011132	-0.768868	-0.538868	-2.058868	0.331132	-0.268868	1.141132	0.861132	2.591132	1.751132	0.231132	-0.358868	0.171132	0.291132	-0.688868	1.371132	-0.048868	-0.428868	-0.128868	-0.168868	0.161132	-0.508868	0.261132	0.271132	-0.058868		-0.698868	-0.488868	0.541132	-1.678868	-0.418868	-0.578868	-0.528868	0.431132		-1.098868	-0.128868	-0.398868				-0.648868
GENE205X	hHC015089	CD36	1.000000	-0.513409	-0.659409	1.090591	-0.254409	-0.029409	-0.999409	-0.249409	-0.239409	-0.539409	0.620591	0.350591	-0.089409	0.440591	0.400591	0.160591	-0.109409	0.540591	0.060591	-0.109409	-0.539409	-0.459409	-1.359409	0.420591	0.040591	0.750591	0.270591	1.250591	1.050591	0.290591	0.370591	-0.169409	0.290591	-0.469409	1.000591	-0.169409	0.100591	-0.079409	-0.309409	0.160591	-0.599409	0.750591	0.390591	0.480591	0.110591	0.090591	0.050591	0.090591	-0.879409	-0.439409	-0.469409	-0.489409	-0.329409	-0.369409	-0.429409	-0.439409	-0.749409	-0.239409	-0.559409	-0.799409	-1.029409
GENE483X	hHC006408	LPL	1.000000	0.186936	-0.583064	0.786936	-0.853064	0.336936	-1.053064	-1.023064	-0.473064	-0.493064	0.096936	0.496936	0.586936	0.366936	0.546936	0.266936	-0.013064	0.199158	0.306936	0.446936	-0.333064	-0.283064	-1.483064	0.796936	0.066936	0.676936	0.366936	1.146936	1.136936	0.456936	-0.133064	0.086936	0.256936	-0.003064	0.086936	-0.403064	-0.143064	-0.183064	0.506936	0.036936	-0.833064	0.376936	0.116936	0.456936	0.156936	0.066936	-0.163064	-1.233064	-0.843064	-0.853064	-0.553064	-0.363064	-0.423064	-0.173064	-0.543064	-0.213064	-0.293064	0.266936	-0.693064	-0.853064	-0.823064
GENE487X	hHR010908	LEP	1.000000	-0.345454	-1.103454	0.646545	-0.813454	0.446546	-1.293454	-0.883454	-0.953454	-0.583454	0.866545	1.136545	0.556546	1.076545	0.526546	0.176546	-0.213454	0.846545	-0.033454	-0.593454	-0.253454	-0.723454	-2.173455	0.626545	-0.153454	0.666545	0.466546	0.896545	1.396545	0.596546	0.076546	-0.583454	0.076546	-0.483454	0.336546	-0.203454	-0.173454	0.356546	-0.073454	-0.293454	-0.653454	0.606546	0.726545	0.666545	-0.103454	-0.443454	-0.033454	-1.073454	-1.653455	-1.123454	-0.903454	-1.133454	-1.033454	-0.753454	-1.253454	-0.373454	-0.823454	0.256546	-0.683454	-0.733454	-1.313454
GENE264X	hHC031183	AQP7	1.000000	0.762878	-0.427121	0.892878	0.612878	0.262879	-0.827121	-0.567121	-0.407121	-0.447121	0.142879	0.362879	-0.017121	0.292879	0.132879	0.352879	0.242879	0.732878	0.922878	0.462879	-0.417121	0.492879	-1.027121	0.512879	0.132879	1.272878	0.572878	1.052878	1.262878	0.702878	0.272879	1.312878	0.362879	-0.007121	0.102879	0.042879	-0.307121	-1.267121	0.152879	-0.547121	-0.857121	0.292879	-0.057121	0.752878	0.032879	0.192879	0.162879	-1.027121	-1.057121	-1.207121	-0.527121	0.092879	0.152879	0.362879	-0.937121	-0.107121	-0.097121	-0.057121	-0.217121	-0.097121	-0.627121
GENE348X	hHC019208	ALDH1L1	1.000000	0.928069	-0.271931	0.858069	0.578069	-0.361931	-0.911931	-0.951931	-0.321931	-0.451931	-0.371931	0.318069	0.308069	0.838069	0.548069	0.168069	0.358069	1.058069	0.928069	0.518069	-0.361931	0.228069	-1.071931	0.298069	-0.001931	1.168069	0.518069	0.988069	1.458069	0.318069	0.308069	0.818069	0.178069	-0.101931	-0.821931	0.438069	-0.001931	-0.891931	0.008069	-1.301931	-0.871931	-0.121931	-0.521931	-0.031931	-0.051931	-0.041931	-0.541931	-0.851931	-1.091931	-0.561931	-0.671931	0.148069	-0.241931	0.288069	-0.971931	-0.151931	-0.061931	-0.521931	-0.661931	-0.231931	-0.321931
GENE477X	hHA037236	ALDH1L1	1.000000	0.759975	-0.170025	0.809975	0.209975	0.109975	-0.970025	-0.990025	-0.360025	-0.350025	-0.330025	0.269975	0.569975	0.739975	0.559975	0.519975	0.259975	1.489975	1.229975	0.879975	-0.540025	0.499975	-1.260025	0.189975	-0.290025	1.059975	0.479975	1.249975	1.679975	0.569975	0.129975	0.959975	0.229975	-0.190025	-0.750025	0.539975	-0.000025	-1.010025	0.489975	-1.730025	-1.000025	-0.110025	-0.500025	0.049975	0.189975	-0.150025	-0.730025	-1.510025	-1.090025	-0.810025	-0.700025	0.309975	0.159975	0.849975	-1.210025	0.199975	0.089975	0.579975	0.059975	0.059975	-0.020025
GENE397X	hHC020422	PFKFB1	1.000000	0.565379	-0.174621	0.845379	0.305379	-0.074621	-1.024621	-0.404621	-0.594621	-0.504621	-0.124621	0.455379	0.135379	0.355379	0.415379	0.165379	-0.174621	0.655379	0.415379	0.165379	-0.534621	0.005379	-1.244621	0.145379	-0.154621	0.815379	0.325379	1.015379	1.005379	0.315379	-0.264621	0.325379	-0.034621	-0.304621	-0.314621	0.075379	0.115379	-0.334621	-0.114621	-0.234621	-0.824621	0.145379	-0.384621	-0.394621	0.005379	0.105379	-0.264621	-1.124621	-0.604621	-0.774621	-0.484621	-0.164621	-0.104621	0.235379	-0.804621	-0.094621	-0.064621	0.385379	0.025379	-0.434621	-0.774621
GENE434X	hHR028127	AQP7	1.000000	0.443902	-0.556098	0.653902	-0.046098	-0.596098	-1.196098	-0.846098	-0.706098	-0.976098	0.123902	0.613902	0.073902	0.533902	0.493902	0.013902	0.013902	1.033902	0.513902	0.373902	-0.976098	-0.296098	-1.426098	0.323902	-0.186098	0.743902	0.343902	1.223902	1.333902	0.693902	-0.336098	0.383902	-0.066098	-0.276098	0.093902	-0.136098	-0.336098	-0.576098	0.053902	-0.756098	-0.766098	0.183902	0.043902	0.173902	0.423902	0.183902	0.243902	-1.176098	-1.846098	-1.366098	-0.416098	-0.236098	0.283902	0.353902	-0.786098	0.003902	0.143902	0.783902	0.203902	-0.336098	-1.176098
GENE332X	hHC024608	GADD45G	1.000000	0.177048	-0.022952	1.287048	0.237048	-0.602952	-0.422952	0.057048	-0.032952	-0.192952	0.577048	0.767048	0.217048	1.267048	0.757048	-0.132952	-0.212952	0.557048	0.197048	-0.182952	-1.112952	0.537048	-0.512952	0.097048	0.257048	0.077048	0.927048	1.287048	2.247048	1.097048	-0.082952	-0.022952	-0.142952	-0.182952	0.007048	-0.412952	0.597048	-0.042952	-0.752952	-0.872952	0.007048	0.727048	0.367048	0.187048	0.447048	0.797048	0.817048	0.077048	-1.142952	0.337048	0.097048	0.637048	-0.102952	0.787048	-0.372952	0.177048	-1.022952	0.310382	0.282048	-0.062952	-0.272952
GENE162X	hHA034841	HSD11B1	1.000000	0.432727	-0.177273	-0.667273	1.192727	-0.287273	-0.287273	-0.197273	-0.047273	0.062727	0.962727	1.142727	0.512727	1.042727	0.612727	0.712727	-0.427273	-0.217273	-0.227273	0.202727	-0.527273	-0.067273	-1.267273	0.082727	0.512727	1.002727	0.342727	-0.707273	-1.127273	0.152727	0.872727	-1.187273	0.442727	0.502727	-0.337273	-0.137273	0.272727	-0.167273	-1.337273	-0.237273	-0.157273	0.042727	-0.797273	0.302727	0.762727	-0.187273	-0.257273	-0.477273	-1.077273	-0.187273	-0.597273	-1.317273	-1.547273	0.142727	-1.187273	0.062727	-1.467273	0.622727	1.062727	0.362727	0.182727
GENE401X	hHC022342	HSD11B1	1.000000	0.386676	-0.293323	-0.173323	-0.013323	-0.323323	-0.433323	-0.303323	-0.183323	-0.033323	0.309676	0.946676	0.406676	0.856676	0.516676	0.486676	-0.433323	-0.023323	-0.013323	0.186677	-0.693323	-0.153323	-1.253323	0.056677	0.216677	0.736676	0.366676	-0.413323	-0.423323	0.156677	0.576676	-0.613323	0.206677	0.266677	-0.123323	-0.123323	0.146677	-0.133323	-0.953323	-0.243323	-0.383323	-0.023323	-0.673323	0.406676	0.706676	-0.263323	-0.193323	-0.333323	-1.193323	-0.193323	-0.523323	-1.003323	-0.933323	0.266677	-1.003323	-0.063323	-1.263323	0.806676	0.716676	0.046677	-0.313323
GENE215X	hHC012846	LONP2	1.000000	-0.605000	-0.175000	1.255000	0.005000	0.665000	0.125000	0.665000	0.075000	-0.665000	-0.465000	-0.415000	-0.425000	-0.905000	-0.575000	-0.855000	0.235000	-0.535000	-0.145000	1.175000	-0.005000	-0.215000	-1.045000	0.215000	-0.465000	0.565000	-0.125000	-0.255000	0.105000	0.145000	-0.715000	-0.275000	0.635000	-0.195000	-0.045000	-1.175000	0.125000	-1.525000	0.795000	-0.085000	0.385000	-0.025000	0.325000	0.385000	1.485000	0.295000	0.075000	-1.235000	0.195000	-0.835000	-0.355000	0.245000	-0.175000	-0.075000	-0.585000	-0.405000	0.705000	-0.615000	1.105000	-0.435000	-0.365000
GENE449X	hHC030287	MRPL45	1.000000	-0.142591	0.267409	0.247409	-0.462591	-0.012591	0.677409	0.327409	0.537409	-0.292591	-0.472591	-0.022591	0.197409	0.337409	0.127409	-0.122591	0.067409	-0.102591	0.617409	-0.032591	-0.372591	-0.502591	-0.002591	0.027409	-0.732591	-0.192591	0.157409	0.397409	0.387409	-0.262591	-0.182591	0.427409	0.657409	-0.562591	0.417409	-0.082591	0.187409	-0.402591	0.457409	-0.322591	0.417409	0.067409	-0.052591	0.307409	-0.002591	-0.142591	-0.022591	-0.452591	0.177409	-0.752591	0.097409	0.907409	0.247409	0.417409	-0.612591	-0.012591	0.517409	-0.612591	0.147409	0.057409	-0.692591
GENE451X	hHC004463	PPARGC1A	1.000000	0.155526	-0.144474	0.175526	-0.424474	0.415526	0.355526	-0.634474	1.345526	1.025526	1.015526	-0.604474	0.225526	-0.184474	0.825526	-0.754474	0.525526	-0.304474	0.695526	1.795526	-0.884474	0.205526	-0.584474	-0.364474	-0.954474	0.585526	-0.834474	0.125526	-1.454474	-0.374474	-0.004474	0.335526	0.595526	0.335526	0.445526	-0.314474	-0.624474	-0.754474	0.145526	-1.264474	-0.994474	0.045526	-0.644474	0.245526	0.045526	0.385526	1.065526	-0.984474	-0.104474	-0.484474	-0.334474	1.735526	0.635526	0.265526	-0.424474	0.225526	0.435526	-0.794474	-1.304474	0.555526	0.505526
GENE453X	hHC006371	HOXA4	1.000000	0.360693	-0.349307	0.460693	-0.129307	0.030693	-0.279307	0.460693	0.360693	-0.969307	0.010693	-0.129307	-0.279307	-0.019307	-0.019307	0.010693	1.160693	0.810693	1.570693	1.510693	0.530693	0.850693	0.770693	0.050693	-0.689307	1.530693	-0.919307	0.380693	-0.549307	-0.609307	0.190693	0.240693	0.210693	0.810693	0.420693	-0.969307	-1.169307	-1.669307	-0.929307	-1.079307	-1.149307	-0.079307	-0.439307	0.320693	0.780693	0.580693	0.240693	-1.419307	-0.419307	-1.229307	0.040693	-0.169307	0.860693	-0.699307	-0.309307	-0.849307	-0.759307	-0.270736	1.040693	1.080693	-0.329307
GENE64X	hHC003650	ARNTL	1.000000	1.126667	-1.583333	0.216667	0.996667	-1.793333	0.326667	-0.683333	0.976667	-0.183333	-0.333333	-0.303333	0.506667	1.036667	1.076667	-0.983333	0.436667	0.436667	0.956667	-0.123333	-0.103333	-1.393333	0.306667	-0.613333	-0.213333	-1.233333	0.506667	0.866667	-1.353333	-0.923333	1.736667	-0.803333	-0.603333	-0.683333	-1.023333	-0.313333	-1.043333	0.076667	0.886667	0.036667	-0.223333	0.456667	-0.183333	-0.503333	0.606667	0.756667	0.706667	-0.483333	-0.353333	0.046667	-0.373333	1.326667	-0.513333	-0.003333	-0.043333	0.046667	1.166667	1.286667	-0.293333	-0.193333	-0.453333
GENE29X	hHC019094	HEMK1	1.000000	0.461515	-0.368485	0.001515	-0.158485	0.121515	-0.338485	0.041515	0.341515	-0.188485	-0.088485	0.011515	-0.068485	0.101515	-0.158485	-0.088485	0.021515	0.131515	-0.208485	0.061515	0.011515	0.101515	-0.418485	0.001515	-0.078485	0.851515	-0.538485	-0.088485	0.711515	-0.338485	-0.288485	0.271515	0.031515	0.131515	-0.408485	0.041515	-0.558485	-0.618485	-0.088485	-0.228485	-0.158485	-0.288485	-0.378485	-0.078485	-0.528485	-0.128485	-0.698485	-0.068485	0.181515	-0.248485	-0.848485	0.291515	0.091515	0.091515	0.521515	-0.148485	-0.048485	0.691515	0.201515	0.441515	0.191515
GENE118X	hHR009592	ERMP1	1.000000	0.526515	-0.313485	0.446515	-0.203485	0.226515	-0.023485	-0.213485	0.146515	-0.153485	-0.133485	-0.373485	-0.153485	-0.293485	-0.163485	0.096515	-0.153485	-0.223485	-0.073485	0.136515	-0.153485	-0.203485	-0.143485	-0.513485	-0.453485	-0.113485	-0.483485	-0.133485	-0.043485	-0.353485	0.166515	-0.023485	-0.493485	0.286515	-0.613485	0.066515	0.066515	-0.353485	-0.023485	-0.223485	-0.043485	0.036515	-0.543485	0.096515	-0.263485	0.186515	-0.133485	0.196515	0.086515	0.226515	-0.393485	0.436515	0.166515	0.106515	0.156515	-0.033485	0.356515	0.416515	0.036515	-0.093485	0.136515
GENE115X	hHC003448	SMOC1	1.000000	0.432034	1.192034	-0.757966	0.042034	-0.127966	0.812034	-0.627966	-0.227966	-0.067966	-2.627966	0.052034	0.042034	-0.277966	-0.787966	-0.517966	-1.377966	-1.027966	-0.417966	-0.087966	-1.117966	-0.557966	-1.167966	-0.017966	-1.937966	-0.687966	-0.499966	0.252034	-0.290189	-1.047966	-2.157966	1.652034	-0.137966	0.642034	-1.157966	-0.287966	0.222034	-0.097966	1.112034	-0.437966	1.542034	0.442034	0.132034	1.212034	-0.527966	1.262034	0.662034	-0.587966	0.372034	-0.247966	-0.220189	0.705367	0.059811	0.242034	1.422034	0.339811	2.302034	0.125367	0.239811	0.222034	1.682034
GENE168X	hHR019577	SMOC1	1.000000	0.385758	0.545758	-0.334242	-0.934242	0.385758	-0.034242	-0.374242	0.135758	-0.104242	-1.214242	-0.014242	-0.644242	0.395758	-0.614242	-0.384242	-1.384242	-1.484242	-1.004242	-0.874242	-1.164242	-0.614242	-1.104242	-0.274242	-2.094242	-1.304242	-1.234242	1.415758	-0.824242	-0.824242	-2.524242	0.665758	0.475758	0.105758	-0.594242	-0.124242	1.035758	0.065758	0.535758	0.065758	1.935758	0.765758	0.505758	1.355758	1.575758	0.535758	0.805758	-0.294242	0.665758	-0.254242	-0.504242	0.045758	-0.314242	0.515758	0.195758	0.605758	0.385758	1.905758	-0.744242	-0.524242	0.085758
GENE144X	hHC024988	IRX3	1.000000	0.927189	1.007189	0.737189	0.312744	0.467189	1.057189	0.157189	0.977189	1.187189	0.907189	0.717189	-0.202811	0.427189	0.227189	-1.302811	-1.452811	-2.572811	-1.622811	-1.722811	-1.182811	-1.422811	-1.582811	-2.202811	-2.482811	-1.852811	-2.092811	-0.662811	-2.152811	-1.622811	-3.032811	-1.632811	0.207189	-1.082811	2.367189	-0.062811	0.687189	0.237189	1.087189	0.017189	1.477189	0.427189	0.887189	0.017189	0.847189	0.227189	1.427189	-0.542811	0.277189	-0.252811	0.537189	1.087189	0.527189	-2.672811	0.527189	1.017189	1.607189	1.307189	0.667189	-2.512811	0.497189
GENE265X	hHC009871	PLA2G2A	1.000000	1.348137	-0.161863	-0.031863	0.358137	0.818137	-0.041863	0.368137	0.031137	-1.281864	0.908137	-1.891864	-1.341864	-0.491864	-1.101864	-3.501864	-1.071864	-0.141863	-1.381864	-1.631864	-0.011863	-3.361864	-2.591864	-2.791864	-2.491864	-3.421864	0.428137	0.568137	-0.581864	-1.591864	-2.511864	0.748137	-3.381864	-2.091864	-0.741864	0.888137	2.248136	2.398136	1.458137	-0.971864	2.608136	2.078136	2.688136	-0.301864	1.778136	2.028136	0.768137	0.948137	2.078136	2.178136	-0.621864	0.508137	-2.171864	-4.021864	2.888136	0.538137	1.308137	2.078136	0.888137	-0.301864	-0.071863
GENE312X	hHR001604	PCGF5	1.000000	0.245000	0.095000	-0.485000	-0.005000	-0.155000	0.135000	-0.675000	0.175000	0.245000	0.185000	-0.195000	0.255000	0.215000	0.345000	-0.795000	-0.135000	-0.495000	-0.115000	0.405000	-0.775000	-0.245000	-0.175000	-0.515000	-0.005000	-0.495000	0.765000	0.045000	-0.325000	-0.215000	-0.405000	0.345000	-0.085000	0.205000	-0.275000	-0.465000	0.375000	-0.625000	-0.015000	-0.645000	0.105000	0.025000	-0.065000	0.015000	0.605000	0.235000	-0.325000	-0.305000	-0.325000	0.515000	0.105000	0.575000	-0.445000	0.185000	0.355000	0.285000	0.045000	0.235000	-0.295000	-0.325000	0.405000
GENE297X	hHC007975	PARP16	1.000000	0.382424	0.252424	0.042424	-0.937576	-0.117576	-0.127576	-0.267576	0.222424	0.082424	0.012424	-0.247576	0.132424	0.112424	0.502424	-0.537576	-0.187576	-0.367576	-0.127576	0.352424	-0.367576	-0.297576	-0.167576	-0.417576	-0.137576	-0.207576	-0.457576	0.042424	0.002424	-0.187576	-0.157576	0.152424	0.032424	0.182424	-0.657576	0.152424	0.312424	-0.527576	-0.037576	-0.077576	0.582424	0.332424	-0.427576	0.092424	1.152424	0.402424	0.252424	-0.237576	-0.157576	-0.147576	-0.417576	0.702424	0.072424	-0.057576	-0.087576	0.152424	0.252424	0.092424	-0.197576	-0.607576	0.142424
GENE398X	hHC024838	PKP2	1.000000	-0.044714	2.035286	-1.304714	-0.104714	-1.314714	0.595286	-0.904714	1.945286	1.625286	-1.134714	-1.504714	0.155286	-0.444714	1.445286	-2.744714	-1.414714	-0.144714	-0.234714	1.465286	-3.024714	-2.014714	-2.074714	-1.324714	-1.944714	-1.944714	-1.724714	0.065286	-0.854714	-0.724714	-2.394714	2.795286	0.295286	-0.034714	-2.194714	0.485286	2.695286	-1.924714	2.195286	-0.594714	1.615286	2.465286	-1.294714	-1.614714	1.575286	2.345286	1.395286	-0.684714	-0.114714	-0.004714	-0.304714	3.515286	-0.404714	0.045286	0.975286	2.285286	2.675286	2.935286	-0.304714	-0.784714	1.275286
GENE375X	hHC009153	LRRC8D	1.000000	0.225758	0.045758	0.395758	-0.164242	0.195758	-0.134242	-0.174242	-0.074242	0.165758	0.025758	0.045758	0.095758	-0.064242	0.145758	-0.414242	-0.014242	-0.284242	-0.044242	0.555758	-0.284242	-0.374242	0.145758	-0.344242	-0.444242	-0.314242	0.435758	0.295758	-0.294242	-0.504242	-0.084242	-0.204242	0.205758	0.495758	0.015758	-0.384242	-0.174242	-0.344242	0.185758	-0.434242	0.485758	-0.314242	-0.414242	0.685758	-0.014242	0.065758	0.385758	0.165758	-0.004242	0.445758	0.265758	0.875758	0.205758	-0.144242	0.785758	0.365758	0.295758	0.185758	0.055758	-0.314242	-0.144242
GENE270X	hHC010147	AOX1	1.000000	0.082981	0.442982	0.227981	1.082981	-0.537019	-0.197019	-0.817018	-0.627018	0.932981	-0.307019	0.562981	-0.677018	0.122981	1.052981	-0.527019	-0.207019	-0.827018	-1.527018	1.192981	-1.087018	-0.247019	-0.525019	-0.567018	-0.077019	-0.291304	0.172981	0.556315	0.290981	-0.257019	-0.337019	-0.139519	0.142981	-1.227018	0.599981	0.462982	1.142981	-0.517019	0.852981	1.012981	1.402981	0.732981	0.152981	-0.597018	0.812981	0.002981	1.282981	0.712981	0.082981	1.072981	0.202981	0.352982	0.692981	-3.468484	1.552982	0.707981	0.872981	0.427982	1.112981	0.854648	0.642981
GENE9X	hHC009649	SFXN1	1.000000	0.008030	0.208030	-0.191970	-0.361970	-0.051970	-0.121970	-0.101970	-0.241970	0.608030	-0.101970	-0.411970	-0.021970	-0.681970	0.118030	0.328030	0.008030	-0.641970	-0.821970	-0.061970	-0.111970	-0.001970	-0.241970	-0.391970	-0.071970	-0.051970	-0.931970	-0.491970	-1.491970	0.038030	-0.561970	-0.641970	-0.471970	-0.421970	-1.291970	0.278030	-0.211970	-0.531970	0.258030	0.468030	-0.231970	0.088030	-0.871970	-0.541970	-0.561970	0.088030	-0.081970	0.308030	0.618030	0.398030	0.038030	0.338030	0.818030	-0.051970	-0.151970	0.238030	1.118030	0.708030	0.498030	0.018030	1.368030
GENE194X	hHC009449	ACAT2	1.000000	-0.025621	0.144379	0.574379	-0.405621	-0.205621	-0.185621	-0.145621	-0.135621	0.594379	-0.194621	-0.335621	-0.205621	-0.505621	-0.015621	-0.045621	-0.135621	-0.545621	-0.935621	-0.205621	-0.525621	-0.165621	-0.045621	-0.815621	-0.165621	-0.755621	-1.155621	-0.595621	-0.515621	-0.545621	-0.475621	0.124379	-0.835621	-0.465621	-1.365621	0.454379	0.724379	-0.045621	1.644379	0.604379	0.044379	-0.175621	-0.945621	-0.455621	-0.095621	-0.035621	-0.085621	0.774379	1.064379	0.424379	-0.025621	0.624379	0.484379	0.124379	0.234379	0.034379	1.944379	0.694379	0.304379	0.064379	-0.035621
GENE154X	hHR012604	FBXO45	1.000000	-0.038636	0.041364	0.001364	-0.048636	0.001364	0.021364	0.061364	-0.028636	0.171364	0.111364	-0.188636	-0.028636	-0.108636	0.021364	-0.118636	-0.148636	-0.658636	-0.438636	0.151364	-0.258636	-0.038636	0.121364	-0.398636	-0.178636	-0.128636	-0.388636	-0.258636	-0.188636	0.011364	-0.478636	0.301364	-0.268636	-0.278636	-0.098636	0.081364	-0.068636	-0.428636	0.091364	-0.118636	0.101364	-0.088636	0.221364	-0.078636	0.051364	0.181364	0.091364	0.081364	0.151364	0.341364	0.121364	0.091364	0.041364	-0.058636	0.171364	-0.028636	0.181364	-0.008636	0.191364	0.071364	-0.058636
GENE197X	hHC012605	FBXO45	1.000000	-0.037879	0.072121	-0.027879	-0.057879	0.052121	-0.047879	-0.017879	-0.067879	0.282121	0.162121	-0.147879	-0.117879	-0.117879	0.042121	-0.067879	-0.207879	-0.627879	-0.427879	0.212121	-0.247879	-0.077879	0.132121	-0.367879	-0.207879	-0.117879	-0.387879	-0.287879	-0.167879	0.002121	-0.337879	0.162121	-0.347879	-0.267879	-0.127879	0.042121	-0.117879	-0.377879	0.072121	-0.017879	0.102121	-0.047879	0.012121	0.102121	0.002121	0.152121	0.122121	0.092121	0.202121	0.232121	0.152121	0.102121	0.072121	-0.177879	0.192121	0.042121	0.322121	0.022121	0.152121	0.092121	0.022121
GENE307X	hHC017168	SLC25A22	1.000000	-0.788788	0.161212	0.171212	0.611212	-0.648788	-0.658788	-0.458788	-0.588788	-0.098788	-0.598788	-1.088788	-0.208788	-0.908788	0.131212	-0.658788	-0.178788	-0.318788	-0.298788	0.911212	-0.098788	0.431212	-0.388788	-0.808788	-0.348788	0.151212	-1.488788	-0.718788	-0.038788	-0.238788	-0.538788	0.931212	-0.518788	-0.458788	-0.838788	0.221212	0.181212	-0.628788	0.991212	-0.498788	0.401212	-0.098788	-0.278788	-0.498788	0.331212	0.041212	0.341212	-0.198788	0.491212	0.601212	0.171212	0.581212	0.101212	-0.288788	0.991212	-0.078788	1.931212	0.951212	0.301212	-0.198788	-0.438788
GENE82X	hHR031155	PGK1	1.000000	-0.201515	-0.441515	-0.491515	0.158485	-0.031515	-0.221515	-0.271515	-0.171515	0.268485	0.368485	-0.141515	0.188485	0.228485	0.288485	-0.261515	0.068485	-0.831515	-1.021515	-0.111515	-0.201515	-0.211515	-0.081515	-0.331515	0.448485	-0.431515	-0.271515	-0.391515	-0.461515	-0.301515	-0.051515	-0.091515	-0.291515	-0.071515	-0.681515	0.008485	-0.081515	-0.491515	0.058485	-0.091515	0.048485	0.078485	-0.541515	0.048485	0.708485	-0.101515	-0.101515	0.008485	0.278485	0.848485	0.048485	-0.211515	-0.211515	-0.421515	0.718485	0.198485	0.448485	0.728485	0.228485	-0.191515	0.158485
GENE296X	hHR007879	DNAJC15	1.000000	0.781061	-0.278939	0.141061	-0.748939	-0.128939	0.071061	-0.368939	-0.138939	0.411061	0.461061	0.271061	0.071061	0.451061	0.401061	-0.648939	0.141061	-2.968939	-1.198939	0.001061	-0.418939	-0.968939	-0.178939	-1.378939	0.971061	0.311061	-0.538939	-0.788939	-0.438939	-0.348939	0.851061	0.351061	-0.538939	-0.408939	-0.988939	-0.228939	-0.128939	-0.878939	0.461061	-0.488939	-0.228939	0.541061	-0.348939	0.471061	0.341061	0.531061	-0.338939	0.041061	0.201061	0.741061	-0.008939	0.291061	-0.728939	-0.418939	0.591061	0.131061	0.801061	0.781061	0.081061	-0.488939	0.571061
GENE316X	hHC029336	DNAJC15	1.000000	0.845471	-0.184529	0.315471	-0.115640	-0.034529	0.145471	-0.224529	0.125471	0.235471	0.435471	0.345471	-0.044529	0.255471	0.185471	-0.464529	0.005471	-2.344529	-1.164529	-0.264529	-0.174529	-0.664529	-0.404529	-1.044529	0.675471	0.385471	-0.344529	-0.744529	-0.354529	-0.134529	0.575471	0.525471	-0.404529	-0.554529	-0.804529	-0.384529	0.075471	-0.924529	0.915471	-0.464529	-0.414529	0.415471	-0.304529	0.285471	0.205471	0.395471	-0.584529	-0.064529	0.205471	0.455471	-0.104529	0.275471	-0.804529	-0.384529	0.175471	0.265471	0.985471	1.005471	0.145471	-0.364529	0.475471
GENE280X	hHR021463	DTX2	1.000000	0.247955	-0.452045	0.287955	0.217955	0.107955	-0.342045	0.037955	-0.112045	0.237955	0.137955	0.167955	-0.132045	-0.242045	0.147955	-0.532045	-0.027045	-0.592045	-0.632045	-0.172045	-0.002045	-0.232045	-0.102045	-0.152045	0.237955	-0.442045	0.097955	0.157955	-0.502045	-0.662045	0.207955	-0.122045	-0.272045	-0.042045	0.157955	0.127955	0.067955	-0.912045	0.017955	-0.172045	-0.212045	-0.462045	-0.192045	0.507955	0.347955	-0.182045	-0.112045	0.557955	0.437955	0.817955	-0.182045	-0.552045	-0.412045	-0.242045	0.457955	-0.102045	0.307955	0.377955	0.387955	0.557955	-0.502045
GENE25X	hHR004237	HFE	1.000000	-0.425386	-0.425386	-0.995386	-0.975386	-0.565386	0.044614	-0.885386	-0.315386	0.054614	-0.205386	0.414614	0.074614	0.394614	0.004614	-1.005386	0.124614	-1.555386	-1.215386	0.224614	-0.115386	-1.095386	0.274614	0.044614	0.904614	-0.305386	0.154614	-0.045386	-1.115386	-0.565386	0.964614	-0.675386	0.564614	0.904614	0.704614	-0.715386	-0.005386	-0.355386	-0.205386	-1.365386	0.384614	-1.635386	-0.575386	0.244614	-1.285386	-1.185386	-0.275386	-0.195386	-0.875386	0.334614	0.744614	1.584614	-0.310386	0.610614	1.734614	0.664614	0.824614	0.244614	0.264614	0.824614	0.644614
GENE459X	hHC002627	ZNRF2	1.000000	-1.121515	-0.221515	-1.221515	-1.221515	-0.821515	0.208485	-0.901515	-0.541515	0.288485	-0.311515	-0.341515	0.318485	0.208485	0.428485	-1.311515	0.038485	-1.401515	-0.911515	0.158485	-0.541515	-0.531515	0.808485	-0.051515	1.058485	-0.701515	-0.171515	-0.771515	-1.041515	-0.661515	0.878485	0.068485	-0.231515	0.948485	0.398485	-0.071515	-0.721515	-0.261515	-0.331515	-1.451515	-0.231515	-1.041515	-0.151515	-0.191515	-1.961515	0.058485	-0.391515	-0.481515	0.048485	0.308485	1.338485	0.988485	-0.301515	1.018485	1.488485	0.898485	1.308485	0.558485	0.598485	1.388485	1.128485
GENE285X	hHC001771	ERO1L	1.000000	-0.970000	-0.340000	-1.530000	-0.890000	-0.790000	0.290000	-0.440000	-0.520000	-0.260000	-0.660000	0.390000	-0.420000	-0.060000	-0.370000	-0.630000	-0.480000	-1.390000	-1.060000	-0.250000	-0.420000	-0.460000	0.860000	-0.240000	0.570000	-0.910000	0.870000	-0.650000	-0.770000	-0.410000	0.400000	-0.610000	0.330000	-0.010000	0.310000	-0.570000	-0.800000	0.640000	-0.560000	-0.830000	0.540000	-0.600000	-0.180000	-0.920000	-1.330000	0.210000	0.020000	0.600000	0.790000	1.180000	1.630000	0.750000	0.060000	-0.160000	2.500000	0.070000	0.680000	1.510000	0.340000	0.910000	0.640000
GENE276X	hHC011095	CEBPG	1.000000	-0.244394	0.155606	0.025606	0.085606	-0.234394	0.375606	-0.284394	0.195606	0.525606	0.195606	0.055606	0.615606	0.265606	0.675606	-0.614394	-0.324394	-1.154394	-1.054394	-0.144394	-0.844394	-0.054394	0.275606	-0.494394	0.115606	0.045606	-0.584394	-1.014394	-0.744394	-0.154394	-0.094394	-0.324394	-0.594394	-0.334394	-0.254394	-0.084394	-0.614394	-0.484394	-0.194394	-0.864394	-0.284394	-0.174394	-0.064394	-0.254394	-0.484394	0.395606	0.005606	-0.214394	-0.184394	-0.464394	0.805606	0.105606	-0.534394	-0.144394	0.215606	0.785606	0.335606	0.905606	0.695606	0.765606	0.565606
GENE123X	hHC005824	OMA1	1.000000	-0.204283	0.325717	-0.734283	-1.034283	-0.654283	0.635717	-0.714283	-0.034283	0.095717	-0.654283	0.165717	0.505717	-0.164283	0.631717	-1.044283	0.665717	-0.934283	-0.394283	0.895717	-0.574283	-0.684283	0.075717	-0.394283	1.275717	0.225717	-0.654283	-1.254283	-1.054283	-0.284283	1.365717	0.555717	0.215717	0.595717	-0.394283	0.275717	-0.774283	-0.524283	0.065717	-1.744283	-0.164283	-0.564283	-0.954283	-0.124283	-1.464283	0.255717	-0.554283	-1.164283	0.105717	-1.164283	0.325717	1.545717	0.005717	1.195717	0.635717	1.085717	1.515717	0.355717	0.735717	0.725717	1.135717
GENE365X	hHC002373	PEX7	1.000000	-0.226748	0.343252	-0.276748	-1.096748	-0.486748	0.813252	-0.556748	-0.066748	0.483252	-0.126748	-0.136748	0.503252	0.023252	0.553252	-0.676748	0.083252	-1.086748	-0.636748	0.393252	-0.696748	-0.436748	0.243252	-0.136748	0.863252	-0.386748	-1.036748	-2.056748	-2.796748	-0.316748	0.993252	-0.046748	-0.486748	0.393252	-1.016748	-0.267748	-0.256748	-0.136748	0.543252	-0.536748	-0.196748	-0.506748	-1.006748	-0.246748	-1.206748	-0.006748	-0.336748	-0.686748	0.063252	-0.206748	0.503252	1.723252	-0.272998	0.553252	0.763252	1.403252	1.673252	0.829502	0.812002	0.683252	1.009252
GENE159X	hHC015940	PSMA1	1.000000	-0.461515	0.048485	-0.401515	-0.221515	-0.551515	0.638485	-0.161515	0.048485	0.198485	-0.101515	-0.061515	0.458485	0.628485	0.468485	-0.661515	-0.031515	-1.021515	-0.891515	-0.071515	-0.461515	-0.441515	0.428485	-0.291515	0.798485	-0.311515	-0.241515	-0.611515	-0.541515	-0.461515	0.678485	-0.231515	-0.021515	0.308485	-0.581515	0.028485	-0.131515	-0.381515	0.068485	-0.691515	-0.271515	-0.241515	-0.521515	-0.301515	-0.121515	0.118485	-0.491515	-0.421515	0.508485	-0.181515	0.608485	0.358485	-0.601515	0.098485	0.628485	0.698485	0.328485	0.438485	0.638485	0.208485	0.738485
GENE457X	hHC031247	PGK1	1.000000	-0.842121	-0.452121	-0.882121	-0.352121	-0.612121	0.047879	-0.412121	-0.462121	0.187879	-0.202121	-0.122121	0.357879	0.257879	0.417879	-0.992121	-0.072121	-1.072121	-0.962121	-0.252121	-0.532121	-0.402121	0.207879	-0.302121	0.837879	-0.352121	0.067879	-0.592121	-0.492121	-0.772121	0.627879	0.247879	-0.232121	-0.082121	-0.322121	-0.212121	-0.532121	-0.222121	0.287879	-1.022121	-0.172121	-0.512121	-0.872121	-0.242121	-0.232121	-0.202121	-0.612121	-0.422121	0.337879	0.297879	0.547879	0.507879	-0.102121	0.247879	1.147879	0.557879	1.077879	0.857879	0.787879	0.537879	0.637879
GENE435X	hHR013811	PPCS	1.000000	-0.012303	-0.092303	-0.522303	-0.512303	-0.332303	0.115697	-0.552303	-0.038303	0.207697	0.127697	0.237697	0.677697	0.507697	0.767697	-1.152303	-0.052303	-1.012303	-0.892303	0.087697	-0.822303	-0.752303	-0.272303	-0.202303	0.147697	0.087697	-0.712303	-0.832303	-0.852303	-0.642303	0.417697	-0.132303	-0.152303	-0.052303	-0.492303	-0.202303	-0.162303	-0.392303	0.167697	-0.552303	-0.512303	-0.072303	-0.742303	-0.222303	-0.272303	0.107697	-0.592303	-0.832303	-0.652303	-0.422303	0.127697	0.747697	-0.352303	0.207697	0.617697	1.017697	1.057697	1.007697	0.767697	0.377697	1.147697
GENE353X	hHC015933	TMEM48	1.000000	-0.223030	0.336970	-0.513030	0.026970	-0.353030	0.266970	-0.013030	-0.353030	0.146970	-0.093030	-0.203030	-0.273030	-0.093030	-0.103030	0.166970	-0.093030	-0.833030	-0.603030	-0.153030	-0.353030	0.176970	0.066970	-0.473030	0.196970	-0.463030	-0.373030	-0.793030	-0.493030	-0.273030	0.326970	-0.053030	-0.413030	-0.243030	-0.743030	-0.293030	-0.423030	-0.413030	-0.393030	-0.253030	0.196970	-0.083030	-0.523030	-0.353030	-0.443030	0.026970	0.166970	-0.023030	0.516970	0.566970	0.546970	0.276970	0.136970	0.246970	0.466970	-0.093030	0.416970	0.356970	0.196970	-0.143030	0.276970
GENE482X	hHR012060	TMEM48	1.000000	-0.316515	0.293485	-0.356515	-0.446515	-0.136515	0.303485	-0.096515	-0.276515	0.323485	0.153485	0.073485	0.143485	0.313485	-0.046515	-0.166515	0.083485	-0.596515	-0.306515	0.303485	-0.256515	0.483485	0.003485	-0.356515	0.423485	-0.306515	0.073485	-0.506515	-0.026515	-0.196515	0.563485	0.483485	-0.246515	0.003485	-0.316515	-0.386515	-0.256515	-0.246515	0.253485	-0.576515	0.293485	-0.056515	-0.116515	0.133485	-0.086515	-0.106515	-0.046515	0.013485	0.213485	0.663485	0.533485	0.353485	-0.076515	0.243485	0.673485	0.103485	0.513485	-0.326515	-0.106515	-0.286515	0.343485
GENE404X	hHC005242	AOX1	1.000000	0.596515	0.176515	-1.673485	-1.453485	-0.543485	1.316515	-0.503485	-1.193485	1.656515	-0.413485	0.656515	-0.293485	0.526515	-0.803485	0.196515	0.746515	-0.953485	-1.353485	2.536515	-0.153485	-0.593485	0.156515	-0.213485	1.296515	-0.793485	-0.043485	-1.593485	0.166515	0.376515	1.456515	-1.903485	-0.953485	-0.603485	-1.633485	1.056515	0.886515	0.456515	0.856515	0.576515	0.906515	0.946515	-0.713485	-0.443485	0.206515	0.876515	0.586515	-0.053485	0.046515	0.506515	-1.313485	-0.613485	-0.533485	-0.043485	1.096515	-0.313485	1.076515	1.016515	0.096515	-1.033485	-0.173485
GENE28X	hHR016214	SLC25A19	1.000000	-0.287576	-0.417576	-0.317576	0.442424	-0.087576	-0.477576	-0.367576	-0.257576	-0.107576	-0.087576	0.312424	-0.727576	-0.117576	-0.617576	0.182424	0.102424	-0.707576	-0.567576	-0.357576	1.032424	0.062424	1.002424	-0.107576	0.422424	-0.217576	0.532424	0.062424	-0.367576	-0.667576	0.232424	-0.277576	-0.017576	0.112424	0.042424	-0.007576	-0.377576	0.762424	-0.337576	-0.527576	0.142424	-0.327576	0.192424	-0.477576	-0.447576	-0.207576	-0.377576	1.052424	1.212424	2.122424	-0.477576	-0.677576	-0.427576	-0.327576	0.612424	-1.067576	-0.197576	-0.027576	-0.227576	1.192424	-0.137576
GENE48X	hHC024794	CTSL1	1.000000	-1.144136	-0.364136	-0.734136	-0.554136	-0.694136	0.255864	-1.264136	0.185864	-0.424136	-0.624136	-0.344136	-0.144136	-0.164136	-0.444136	-0.654136	0.185864	-0.444136	0.275864	0.945864	1.075864	1.275864	1.105864	0.215864	1.255864	-0.974136	1.285864	0.465864	-0.154136	-0.374136	0.188864	0.405864	-0.494136	0.055864	-0.084136	-1.174136	-0.484136	0.115864	-0.444136	-2.434136	0.475864	-0.964136	-0.044136	-1.494136	0.285864	-1.094136	-1.254136	1.325864	-0.004136	1.015864	-0.564136	-0.724136	-0.884136	-0.234136	2.125864	-0.424136	-0.114136	-0.124136	-0.364136	2.415864	0.225864
GENE390X	hHC003730	OBFC2A	1.000000	-1.003939	-0.653939	-0.813939	0.506061	-0.183939	-0.313939	-1.183939	-0.383939	0.176061	-0.483939	-0.343939	-0.583939	-0.503939	-0.613939	-0.633939	0.156061	-1.583939	-0.673939	-0.363939	0.686061	0.046061	0.246061	-0.243939	1.086061	-1.013939	0.276061	-0.333939	-0.133939	-0.243939	1.066061	0.046061	-0.453939	-0.223939	-0.303939	-0.303939	0.656061	0.896061	-0.203939	-0.753939	0.806061	-0.573939	0.466061	-0.673939	-0.623939	-0.383939	-0.563939	1.716061	0.956061	0.976061	0.236061	-0.193939	-1.463939	-0.393939	1.476061	-0.693939	0.176061	0.426061	-0.283939	0.916061	1.376061
GENE432X	hHR004691	OBFC2A	1.000000	-0.946935	-0.606935	-0.926935	0.703065	-0.086935	0.163065	-1.376935	0.013065	0.503065	-0.506935	-0.186935	-0.366935	-0.546935	-0.856935	-0.696935	0.243065	-0.766935	-0.426935	-0.226935	0.873065	-0.196935	-0.056935	-0.196935	1.123065	-0.806935	0.403065	0.336065	0.039065	0.173065	0.883065	0.263065	0.223065	-1.076935	0.133065	-0.076935	0.963065	0.413065	0.213065	-0.966935	0.883065	-0.716935	0.333065	-0.496935	-1.206935	-0.576935	-0.226935	0.913065	0.433065	0.343065	0.413065	0.133065	-0.769792	0.038065	1.033065	-0.380935	0.513065	0.096398	-0.004078	0.623065	1.433065
GENE357X	hHC026877	PLIN2	1.000000	-1.049697	0.080303	-0.359697	1.630303	-0.589697	1.340303	-0.529697	1.270303	0.620303	0.220303	0.650303	0.350303	0.610303	-0.329697	-0.869697	-0.239697	-0.429697	0.230303	-0.299697	0.550303	0.700303	-0.189697	-0.669697	0.760303	-0.999697	1.850303	-0.439697	0.700303	-0.489697	0.890303	1.620303	-0.659697	-0.849697	0.630303	0.120303	0.320303	0.660303	-0.289697	-0.519697	1.470303	0.540303	-0.279697	-0.429697	0.240303	0.660303	-1.249697	1.260303	-0.119697	0.910303	-0.149697	0.430303	-2.069697	-0.189697	1.300303	0.430303	-0.799697	-0.899697	-0.529697	0.390303	0.700303
GENE170X	hHC024077	HMOX1	1.000000	-0.314545	-0.164545	-1.544545	1.535455	0.445455	-0.004545	-0.164545	-0.144545	0.795455	-1.284545	0.965455	0.815455	0.925455	0.775455	1.465455	0.845455	-0.524545	2.255455	-1.054545	1.135455	2.285455	0.985455	1.505455	1.645455	-1.824545	3.225455	2.365455	2.625455	-0.084545	1.425455	-1.004545	-0.324545	0.155455	0.815455	-0.624545	1.105455	0.585455	0.055455	-0.914545	0.725455	-1.454545	1.525455	-1.634545	-1.754545	-1.304545	-1.184545	1.005455	-1.024545	0.965455	0.255455	-0.764545	-1.234545	0.585455	0.645455	0.215455	-0.174545	0.565455	-0.494545	1.945455	0.035455
GENE430X	hHC009718	RASGEF1B	1.000000	-1.034863	-0.074863	-1.384863	-0.834863	-0.494863	-0.024863	-1.104863	0.195137	-0.114863	-0.834863	0.345137	0.235137	0.235137	0.205137	-0.104863	-0.454863	0.245137	0.235137	-0.134863	0.065137	-0.384863	-0.475974	0.075137	0.045137	-0.644863	0.855137	1.335137	0.805137	-0.604863	-0.064863	-0.564863	0.255137	0.275137	1.035137	-0.417863	-0.174863	0.425137	-0.894863	-0.684863	0.565137	-1.044863	1.085137	-0.614863	-0.964863	-0.634863	-0.254863	0.935137	0.085137	0.795137	0.405137	-0.544863	-0.894863	0.075137	0.635137	0.165137	-1.184863	0.205137	-0.133613	0.385137	0.175137
GENE291X	hHC004711	PANK3	1.000000	-0.170189	-0.300189	0.129811	-0.510189	0.089811	0.209811	-0.470189	0.009811	0.509811	0.189811	0.069811	-0.290189	-0.160189	-0.110189	-0.620189	-0.050189	-1.140189	-1.040189	-0.120189	-0.360189	-0.460189	0.269811	-0.400189	0.589811	-0.820189	0.159811	-0.290189	0.199811	-0.080189	0.349811	0.279811	0.059811	-0.050189	-0.070189	0.589811	0.769811	0.489811	1.719811	0.209811	0.039811	-0.300189	-0.220189	0.089811	-1.060189	-0.110189	-0.230189	0.279811	0.729811	0.479811	0.979811	-0.190189	-0.280189	0.049811	0.539811	0.099811	2.109811	0.319811	-0.410189	0.339811	0.899811
GENE257X	hHA037723	INSIG1	1.000000	0.323182	0.063182	-0.166818	0.993182	2.343182	0.303182	-0.846818	-0.206818	1.783182	-1.806818	-0.126818	-0.296818	1.323182	-0.346818	0.413182	-1.166818	0.233182	-0.186818	-0.676818	0.823182	0.503182	1.073182	0.583182	0.103182	-2.286818	0.783182	0.573182	0.483182	-0.686818	0.013182	0.963182	1.503182	-1.916818	1.163182	-0.456818	1.853182	0.093182	2.433182	-0.176818	0.133182	-1.946818	0.683182	-2.096818	-1.606818	-1.566818	-0.276818	0.033182	-0.736818	-1.126818	1.003182	2.593182	-0.896818	-0.226818	-0.356818	-0.536818	2.083182	-0.376818	-0.716818	2.043182	1.143182
GENE507X	hHC008280	INSIG1	1.000000	0.018636	-0.141364	-1.271364	-0.161364	0.388636	0.458636	-1.051364	-0.661364	1.268636	-1.221364	0.558636	-0.301364	-0.261364	-0.481364	-0.451364	0.138636	-1.061364	-0.311364	-0.681364	0.588636	0.358636	1.208636	0.148636	1.158636	-2.001364	0.358636	-0.171364	0.048636	-0.721364	0.558636	-0.901364	-0.071364	-0.781364	-0.621364	-0.561364	1.398636	0.058636	0.988636	0.098636	0.328636	-1.231364	0.058636	-1.541364	-2.231364	-0.421364	-0.371364	0.098636	0.338636	0.258636	0.808636	1.388636	-0.951364	0.208636	0.868636	-0.301364	1.918636	0.688636	-0.201364	1.458636	2.018636
GENE355X	hHR014877	CCRN4L	1.000000	-0.182424	-0.602424	-0.082424	1.987576	0.937576	0.567576	-0.022424	0.277576	0.707576	-0.882424	0.917576	-0.092424	0.397576	-0.952424	0.327576	-0.382424	-1.142424	-0.362424	0.517576	0.447576	1.027576	0.057576	-0.022424	0.297576	-1.462424	0.057576	-0.872424	0.547576	-0.752424	-0.052424	-0.382424	0.197576	-1.662424	1.367576	-0.482424	0.047576	-0.622424	-0.862424	-1.512424	0.027576	-1.342424	1.187576	-1.472424	-2.732424	-0.112424	-0.862424	0.477576	-0.302424	0.327576	1.187576	-0.642424	-2.132424	-1.412424	0.937576	-0.152424	-0.672424	0.667576	0.567576	2.177576	0.847576
GENE384X	hHC003861	CPEB3	1.000000	-0.017727	-0.877728	0.352273	-0.207727	-0.107727	0.042273	-0.397727	0.052273	-0.007727	-0.187727	0.402273	-0.277727	0.002273	-0.017727	-0.817728	0.042273	-0.867728	-0.357727	0.352273	0.002273	-0.277727	0.152273	-0.257727	-0.107727	0.002273	-0.207727	-0.057727	-0.487727	-0.897728	0.542273	-0.267727	0.642273	0.272273	0.702273	0.132273	-0.177727	-0.497727	-0.107727	-0.647727	-0.417727	-0.767728	0.332273	0.432273	-1.077728	-0.147727	-0.137727	-0.377727	-0.037727	0.022273	0.882273	0.532273	-0.987728	-0.647727	0.582273	-0.027727	0.232273	-0.447727	0.502273	0.812273	0.422273
