## Supplementary material for "Depot-Specific mRNA Expression Programs in Human Adipocytes Suggest Physiological Specialization via Distinct Developmental Programs": Dataset S8

GID	CLID	NAME	GWEIGHT	HOZ073_adipocyte_omentum_F69	HOV096_adipocyte_omentum_U	HOZ115_adipocyte_omentum_M17	HOV121_adipocyte_omentum_F47	HOV115_adipocyte_omentum_F52d	HOR155_adipocyte_omentum_F72	HOR153_adipocyte_omentum_F75	HOV104_adipocyte_omentum_F73	HOZ160_adipocyte_omentum_F59	HOX139_adipocyte_pericolonic_F51c	HOZ039_adipocyte_pericolonic_F85	HOZ066_adipocyte_pericolonic_M52	HOX111_adipocyte_pericolonic_F44	HOW171_adipocyte_pericolonic_F50b	HOW181_adipocyte_pericolonic_M65	HOZ049_adipocyte_pericolonic_F59	HOZ161_adipocyte_pericolonic_F51a	HOV076_adipocyte_abdominal_F42	HOV061_adipocyte_abdominal_F36	HOV087_adipocyte_abdominal_M60	HOV122_adipocyte_abdominal_F62a	HOV063_adipocyte_abdominal_F62	HOV075_adipocyte_abdominal_M58a	HOV062_adipocyte_abdominal_M34	HOZ140_adipocyte_abdominal_U	HOR184_adipocyte_abdominal_F52c	HOZ147_adipocyte_abdominal_M60	HOX137_adipocyte_breast_F23	HOX128_adipocyte_breast_F52b	HOZ042_adipocyte_breast_F39	HOZ156_adipocyte_breast_F60a	HOZ121_adipocyte_breast_F52a	HOZ080_adipocyte_breast_F52b	HOZ158_adipocyte_breast_F31a	HOV086_adipocyte_abdominal_F50	HOX153_adipocyte_retroperitoneal_F41	HOX152_adipocyte_retroperitoneal_M58	HOZ034_adipocyte_retroperitoneal_M50	HOW179_adipocyte_retroperitoneal_M55a	HOZ142_adipocyte_retroperitoneal_M57	HOZ033_adipocyte_pericolonic_F75	HOZ124_adipocyte_thigh_F73a	HOZ113_adipocyte_thigh_F83	HOZ057_adipocyte_thigh_M94	HOZ059_adipocyte_thigh_M	HOR162_adipocyte_shin_F71	HOV070_adipocyte_shin_M84	HOV124_adipocyte_shin_F81	HOV072_adipocyte_shin_F76	HOV073_adipocyte_shin_F63	HOR160_adipocyte_shin_M23	HOZ150_adipocyte_shin_M23	HOZ065_adipocyte_shin_M94	HOV111_adipocyte_shin_M55c	HOZ151_adipocyte_thigh_F52b	HOZ149_adipocyte_shin_M55	HOX140_adipocyte_thigh_F58a	HOZ153_adipocyte_thigh_M84	HOV128_adipocyte_shin_M44	HOV113_adipocyte_shin_F81a
AID				ARRY15X	ARRY19X	ARRY18X	ARRY14X	ARRY20X	ARRY16X	ARRY17X	ARRY21X	ARRY51X	ARRY24X	ARRY27X	ARRY28X	ARRY22X	ARRY23X	ARRY29X	ARRY25X	ARRY52X	ARRY1X	ARRY0X	ARRY6X	ARRY4X	ARRY7X	ARRY8X	ARRY5X	ARRY59X	ARRY3X	ARRY57X	ARRY10X	ARRY11X	ARRY12X	ARRY49X	ARRY9X	ARRY13X	ARRY50X	ARRY2X	ARRY30X	ARRY33X	ARRY31X	ARRY32X	ARRY58X	ARRY26X	ARRY42X	ARRY43X	ARRY44X	ARRY45X	ARRY36X	ARRY39X	ARRY47X	ARRY34X	ARRY35X	ARRY37X	ARRY55X	ARRY40X	ARRY38X	ARRY54X	ARRY56X	ARRY41X	ARRY53X	ARRY46X	ARRY48X
EWEIGHT				1.000000	1.000000	1.000000	1.000000	1.000000	1.000000	1.000000	1.000000	1.000000	1.000000	1.000000	1.000000	1.000000	1.000000	1.000000	1.000000	1.000000	1.000000	1.000000	1.000000	1.000000	1.000000	1.000000	1.000000	1.000000	1.000000	1.000000	1.000000	1.000000	1.000000	1.000000	1.000000	1.000000	1.000000	1.000000	1.000000	1.000000	1.000000	1.000000	1.000000	1.000000	1.000000	1.000000	1.000000	1.000000	1.000000	1.000000	1.000000	1.000000	1.000000	1.000000	1.000000	1.000000	1.000000	1.000000	1.000000	1.000000	1.000000	1.000000	1.000000
GENE0X	hHC015830	HOXA5	1.000000	1.341652	0.821652	1.501652	0.941652	1.211652	1.051652	1.991652	0.741652	0.601652	1.631652	-0.258348	-0.228348	0.341652	0.161652	0.501652	-0.148348	0.071652	0.551652	1.171652	0.541652	0.621652	0.391652	1.331652	0.111652	-0.768348	1.581652	0.741652	0.681652	0.231652	0.491652	-0.378348	0.541652	0.461652	0.651652	1.041652	1.661652	0.192652	1.501652	0.861652	0.821652	0.881652	-0.948348	-0.588348	-0.318348	-0.408348	-1.918348	-0.968348	-1.518348	-1.418348	-0.998348	-1.438348	-1.408348	-0.688348	-1.868348	-1.388348	-1.558348	-1.018348	-2.028348	-1.118348	-1.278348
GENE3X	hHC020787	HOXB2	1.000000	0.466833	0.086833	1.116833	0.196833	0.166833	0.006833	0.996833	0.406833	0.576833	0.886833	0.075833	-0.243167	0.626833	0.136833	0.856833	0.246833	0.376833	0.106833	1.076833	0.616833	0.136833	0.076833	0.526833	-0.313167	0.316833	0.786833	0.826833	0.086833	-0.173167	0.026833	-0.193167	-0.463167	-0.243167	-0.213167	0.866833	0.866833	0.216833	-0.133167	0.056833	0.136833	0.546833	0.296833	0.146833	0.046833	0.096833	-1.313167	-1.143167	-1.113167	-1.573167	-1.023167	0.106833	-0.063167	-0.393167	-0.883167	-0.643167	-0.443167	-0.133167	-0.363167	-0.603167	-1.013167
GENE18X	hHC006371	HOXA4	1.000000	1.160693	0.530693	1.510693	0.010693	0.850693	0.810693	1.570693	0.770693	0.860693	1.530693	-0.549307	-0.609307	0.050693	-0.689307	0.190693	-0.919307	-0.699307	-0.349307	0.360693	0.460693	0.030693	0.360693	-0.969307	-0.279307	-0.329307	-0.129307	1.040693	-0.129307	-0.279307	-0.019307	0.040693	0.010693	-0.019307	-0.169307	0.460693	0.240693	0.420693	0.210693	0.810693	1.080693	0.380693	0.320693	0.780693	0.580693	0.240693	-1.669307	-1.149307	-0.419307	-0.969307	-1.169307	-0.929307	-0.759307	-0.079307	-1.079307	-0.849307	-0.270736	-0.439307	-0.309307	-1.419307	-1.229307
GENE2X	hHC004238	HOXB8	1.000000	2.344562	1.714562	3.124562	1.394562	1.444562	1.364562	1.724562	1.914562	1.594562	1.264562	0.604562	-1.005438	-0.345438	-1.005438	-0.885438	-1.235438	-0.805438	1.134562	1.564562	1.144562	0.704562	1.284562	2.084562	0.284562	1.274562	1.434562	1.664562	1.294562	1.944562	1.594562	0.724562	0.584562	2.854562	2.364562	1.564562	-0.115438	-1.085438	-1.145438	-1.465438	-0.745438	0.064562	-1.325438	-0.615438	-0.965438	-1.295438	-2.775438	-1.965438	-2.065438	-2.905438	-4.265438	-3.455438	-3.595438	-2.265438	-2.145438	-1.955438	0.263451	-1.585438	-1.645438	-2.425438	-2.365438
GENE7X	hHC029897	HOXB6	1.000000	0.914448	0.184448	1.094448	1.014448	0.654448	0.764448	0.774448	0.594448	0.704448	0.784448	-0.035552	-0.345552	0.584448	0.154448	0.504448	-0.045552	0.324448	-0.106552	0.874448	0.614448	0.354448	0.284448	0.414448	0.184448	0.444448	0.454448	0.181948	0.594448	0.214448	0.744448	0.224448	0.474448	0.474448	0.124448	0.714448	0.244448	0.824448	-0.035552	0.114448	0.454448	0.344448	-0.045552	-0.505552	-0.195552	0.204448	-0.645552	-0.405552	-1.615552	-1.325552	-1.855552	-2.365552	-2.325552	-0.675552	-1.305552	-1.145552	-0.516981	-0.125552	-0.265552	0.034448	-0.535552
GENE9X	hHC005947	HOXB7	1.000000	0.647439	0.207439	0.497439	0.307439	0.127439	-0.012561	0.167439	0.457439	0.327439	1.127440	0.167439	0.287439	0.787439	0.377439	0.577439	0.327439	0.036439	0.517439	1.267440	0.597439	0.907439	1.067440	0.857439	0.947439	0.937439	1.197440	1.287440	0.947439	1.087440	0.967440	0.617439	0.757439	1.307440	0.617439	0.747439	0.487439	0.877439	0.287439	0.467439	-0.472561	0.147439	-0.832561	-0.442561	-0.142561	-0.272561	-1.492560	-1.072560	-1.212560	-1.922560	-2.812560	-2.942560	-2.582560	-0.682561	-2.052560	-1.142560	-1.472560	-0.432561	-0.712561	-0.792561	-1.162560
GENE16X	hHC018538	HOXB4	1.000000	0.788958	0.308958	1.308958	0.468958	0.398958	0.898958	0.938958	0.388958	-0.337292	0.878958	0.168958	0.048958	0.358958	0.308958	0.598958	-0.021042	0.261458	0.138958	0.848958	0.488958	-0.021042	0.418958	0.508958	-0.081042	-0.441042	-0.201042	0.081458	-0.131042	0.108958	0.088958	0.308958	-0.311042	0.124514	0.384514	0.888958	0.278958	0.448958	0.138958	0.388958	0.098958	0.388958	0.498958	-0.211042	0.068958	0.108958	-0.321042	-0.241042	-0.751042	-1.501042	-1.201042	-1.431042	-1.411042	-0.591042	-0.861042	-0.481042	-0.141042	0.008958	-0.241042	-0.861042	-1.151042
GENE12X	hHR015537	HOXB6	1.000000	0.946167	0.256167	1.756167	1.076167	0.586167	0.906167	0.896167	0.856167	1.326167	0.666167	0.226167	-0.503833	0.136167	-0.443833	0.106167	-0.103833	0.616167	-0.123833	-0.293833	-0.183833	-0.023833	-0.463833	-0.333833	-0.533833	0.246167	0.219167	0.726167	0.116167	-0.493833	0.286167	-0.033833	-0.473833	-0.193833	-0.033833	-0.113833	0.076167	0.546167	-0.583833	0.116167	0.876167	0.556167	-0.063833	-0.023833	-0.003833	0.716167	-0.413833	-0.013833	-0.573833	-1.383833	-2.463833	-2.753833	-2.423833	-0.853833	-1.433833	-1.423833	-0.643833	-0.043833	0.606167	0.236167	0.156167
GENE17X	hHC024467	HOXA7	1.000000	-0.065000	-0.485000	0.155000	-0.175000	-0.415000	0.105000	-0.115000	-0.415000	-0.095000	0.675000	0.085000	-0.775000	-0.085000	-0.605000	-0.345000	0.105000	0.565000	0.085000	0.335000	0.175000	0.635000	0.345000	0.715000	-0.275000	0.535000	0.085000	1.015000	0.665000	0.745000	0.605000	-0.345000	-0.265000	1.015000	0.585000	0.485000	0.935000	-0.235000	0.625000	-0.495000	0.565000	0.045000	-0.555000	-0.125000	-1.165000	-1.435000	-1.595000	-1.095000	-0.975000	0.055000	-0.195000	-0.345000	0.015000	-0.805000	-0.675000	0.285000	0.135000	-0.895000	-1.215000	-1.205000	-1.405000
GENE4X	hHC023763	HOXB13	1.000000	-0.838713	0.041287	-2.008713	1.411287	0.921287	0.881287	0.061287	0.521287	0.436287	1.341287	0.741287	-0.648713	0.641287	0.261287	-0.038713	-1.918713	-0.438713	0.401287	0.801287	0.931287	0.381287	-0.248713	0.631287	0.461287	0.151287	-1.019963	-0.303713	0.421287	-0.208713	-0.068713	-0.038713	0.001287	-0.518713	-0.988713	0.431287	-1.148713	-1.358713	-1.628713	0.351287	-0.558713	-1.548713	-2.418713	-0.318713	-0.540379	-0.338713	0.471287	-0.078713	1.161287	0.581287	1.171287	0.051287	0.331287	0.271287	0.801287	1.551287	0.037287	0.511287	0.181287	0.371287	-0.254268
GENE5X	hHC026247	HOXB9	1.000000	-0.198030	-0.138030	-0.628030	1.211970	0.561970	0.201970	-0.848030	-0.008030	0.881970	0.491970	0.231970	0.221970	0.301970	-0.448030	-0.878030	-0.818030	0.071970	0.341970	0.411970	0.631970	0.071970	-0.288030	-0.328030	-0.298030	-0.478030	0.131970	0.341970	-0.128030	-0.228030	-0.258030	0.791970	-0.248030	-0.188030	-1.618030	0.411970	-0.908030	-0.428030	-1.148030	-0.528030	-0.248030	-0.578030	-1.398030	-0.788030	0.191970	0.241970	-0.148030	-0.068030	0.721970	-0.018030	-0.518030	-1.038030	-0.318030	0.371970	0.731970	-0.158030	1.671970	0.291970	0.771970	0.081970	-0.498030
GENE11X	hHC006764	HOXA11	1.000000	-1.718619	-1.178620	-3.358619	-2.398619	-2.908619	-3.548619	-4.258619	-3.508619	-1.238620	1.501381	0.221380	0.021380	1.031381	1.751381	2.201381	1.161381	1.791381	0.821381	1.181381	0.411380	0.671381	-0.208620	0.631381	-0.638620	-0.188620	0.001380	0.851381	-1.588619	-0.848620	-1.398619	-1.808619	-0.009731	0.311380	-0.848620	-1.388620	-1.468619	-2.768619	-2.508619	-2.208619	-2.658619	0.621381	0.481380	1.731381	0.631381	1.461381	1.351381	1.411381	1.221381	2.231381	2.401381	2.231381	2.581381	1.301381	1.271381	1.521381	2.181381	-0.328620	0.701381	-0.178620	0.741381
GENE14X	hHC006765	HOXA13	1.000000	-1.336380	-1.366380	-2.796380	-0.546381	-1.376380	-1.876380	-2.376380	-1.816380	0.863619	-0.716381	0.093619	0.893619	0.983620	1.733620	0.993620	1.983620	2.003620	0.693619	-0.316381	0.053619	-0.236381	-1.406380	-2.006380	-1.636380	-1.966380	-0.946381	0.113619	-1.086381	-0.766381	-0.656381	-0.936381	0.163619	0.773619	-1.266380	-1.106380	-2.756380	-3.446380	-0.915269	-2.076380	-0.976381	-0.176381	-1.586380	1.143620	0.083619	0.413619	1.663620	2.353620	1.823620	1.923620	2.913620	1.653620	2.123620	1.153620	0.883619	1.153620	1.123620	0.053619	-0.416381	-0.006381	0.883619
GENE10X	hHC019292	HOXC11	1.000000	-1.079648	-0.409648	-0.789648	0.560352	0.040352	0.740352	-0.339648	-0.479648	0.810352	0.450352	0.570352	-0.429648	0.020352	-0.679648	-0.839648	-1.219648	0.180352	0.010352	0.670352	0.270352	-0.209648	-0.589648	-0.639648	-0.549648	-0.059648	-0.499648	-0.109648	-0.539648	-0.349648	-0.339648	-0.819648	-0.529648	-0.189648	-1.249648	-0.139648	-0.029648	-0.339648	-0.709648	-0.429648	-1.239648	-0.229648	0.100352	1.160352	0.130352	0.560352	0.290352	0.520352	1.090352	0.430352	0.180352	-0.069648	-0.299648	0.490352	0.850352	0.200352	1.900352	0.510352	0.520352	0.160352	0.460352
GENE21X	hHC005592	HOXC13	1.000000	-0.297569	-0.077569	-0.847569	1.102431	0.172431	-0.937569	-1.427569	-0.417569	1.862431	-0.087569	-1.292569	0.812431	-0.307569	-0.487569	-1.217569	-2.477569	-0.517569	-0.007569	-0.067569	0.422431	-0.467569	-0.567569	-0.857569	-0.527569	-1.307569	-0.847569	0.222431	-0.337569	-0.717569	-1.922569	-1.667569	0.532431	-0.327569	-1.315347	-0.127569	-2.107569	-2.987569	-1.228569	-0.217569	-1.196458	-0.477569	1.782431	0.732431	1.652431	1.822431	0.152431	0.382431	1.502431	0.712431	-0.457569	0.532431	1.102431	1.362431	1.172431	0.752431	1.542431	0.132431	0.372431	0.922431	1.142431
GENE8X	hHC002346	HOXA9	1.000000	-1.916793	-1.376793	-1.946793	-2.996793	-3.366793	-2.356793	-3.496793	-1.936793	-0.536793	0.343207	0.413207	-0.706793	0.473207	0.443207	1.413207	0.573207	0.733207	0.883207	1.393207	0.723207	0.543207	0.183207	0.378207	-0.016793	-0.026793	0.043207	0.513207	0.693207	0.813207	0.783207	0.023207	0.193207	1.003207	1.303207	0.823207	1.413207	0.123207	1.013207	0.423207	-0.166793	1.073207	0.593207	1.083207	0.513207	0.733207	0.163207	0.103207	-0.296793	0.873207	1.353207	1.653207	1.573207	0.253207	0.353207	0.613207	0.156540	-0.406793	-0.506793	-0.576793	-0.076793
GENE13X	hHC018309	HOXA10	1.000000	-1.978334	-1.358333	-2.128334	-2.698334	-3.228334	-3.148334	-3.918334	-2.118334	-1.858334	0.691666	0.271667	-0.568333	0.301667	0.521667	0.571667	0.111667	0.751666	0.431667	1.111666	0.281667	0.861666	0.421667	1.181666	0.201667	1.071666	1.001666	0.681666	0.451667	0.521667	0.581667	-0.738333	0.221667	0.831666	0.501667	0.221667	0.681666	-0.728333	0.441667	-0.288333	-0.008333	0.641666	0.881666	0.931666	0.291667	0.181667	-0.048333	-0.208333	-0.868333	0.971666	1.151666	1.421666	1.191666	0.591667	0.371667	0.941666	0.921666	-0.858333	-0.928333	-1.308333	-1.608334
GENE1X	hHC022190	HOXC6	1.000000	-1.426061	-1.276061	-1.336061	-1.636061	-2.216061	-2.106061	-2.396061	-1.476061	0.063939	-0.776061	-1.106061	-2.136061	-2.326061	-2.866061	-2.266061	-1.836061	-2.836061	0.453939	1.163939	0.613939	0.293939	0.623939	1.143939	0.463939	1.433939	1.593939	1.283939	0.843939	0.673939	0.873939	-0.456061	0.203939	0.973939	0.623939	0.993939	0.243939	-0.326061	0.573939	0.403939	0.383939	0.233939	0.793939	1.663939	0.523939	0.743939	-0.556061	-0.146061	0.213939	-0.616061	-0.196061	0.243939	0.723939	0.793939	0.163939	0.523939	1.273939	0.153939	0.023939	-0.926061	-0.936061
GENE6X	hHC025805	HOXC9	1.000000	-2.261970	-1.341970	-2.911970	-1.781970	-2.131970	-1.931970	-2.771970	-2.431970	-0.661970	-0.101970	-0.351970	-2.431970	-2.211970	-3.351970	-2.571970	-2.801970	-3.021970	0.978030	1.418030	1.008030	1.488030	0.848030	1.198030	0.828030	1.418030	1.418030	1.488030	1.218030	0.558030	0.828030	-0.531970	0.398030	0.538030	0.998030	1.488030	1.228030	-0.151970	0.208030	0.048030	-0.111970	-0.101970	0.528030	0.348030	0.988030	0.288030	-0.511970	0.298030	0.128030	0.078030	0.058030	0.388030	0.448030	0.738030	0.838030	0.888030	0.878030	0.108030	-0.281970	-0.451970	-0.701970
GENE20X	hHR006372	HOXC8	1.000000	-2.817690	-1.397690	-3.687690	-2.397690	-2.827690	-3.207690	-3.637690	-2.947690	0.742311	-0.567689	-0.787689	-2.687690	-2.167690	-4.047690	-3.267690	-3.147690	-4.847690	1.182310	1.522310	0.462311	1.392310	1.142310	2.392310	1.752310	2.012310	0.972311	1.412310	2.292310	1.972310	2.102310	0.952311	1.082310	1.862310	1.932310	1.482310	0.842311	0.102311	1.192310	0.502311	1.182310	0.022311	0.582311	0.902311	0.152311	-0.097689	-0.347689	0.252311	-0.047689	-0.237689	-0.267689	0.352311	0.502311	0.272311	0.002311	1.072310	0.562311	0.172311	0.202311	-0.737689	-0.607689
GENE19X	hHC013980	HOXC5	1.000000	-1.010022	-0.550022	0.125978	-1.630022	-1.120022	-1.530022	-1.420022	-1.120022	-0.612244	-0.730022	-1.660022	-0.391133	-1.960022	-1.790022	-1.510022	-1.300022	-0.196689	0.349978	1.539978	0.429978	0.839978	0.679978	0.919978	0.439978	1.179978	0.269978	1.139978	1.349978	0.529978	0.739978	-0.610022	0.419978	0.469978	-0.050022	0.349978	-0.090022	-0.280022	-0.160022	-0.080022	0.180978	-0.640022	0.709978	0.809978	0.549978	0.069978	-0.350022	0.199978	-0.000022	-0.150022	-0.240022	-0.030022	0.139978	0.359978	0.059978	0.199978	1.269978	0.389978	-0.020022	-0.700022	-0.800022
GENE15X	hHR008649	HOXC10	1.000000	-2.918939	-2.468939	-2.778939	-2.108939	-2.588939	-3.618939	-3.888939	-2.978939	-0.028939	-1.808939	-1.208939	-2.308939	-3.458939	-3.168939	-3.778939	-3.918939	-3.818939	1.171061	2.821061	1.371061	1.111061	1.021061	1.351061	1.251061	2.411061	1.351061	1.931061	-1.268939	-1.468939	-1.248939	-2.058939	-0.588939	-1.108939	-1.018939	1.161061	0.751061	0.551061	1.201061	0.801061	-0.978939	0.911061	2.211061	2.291061	2.461061	1.881061	0.001061	0.931061	1.221061	-0.258939	0.351061	1.611061	1.901061	1.921061	1.101061	2.251061	1.921061	1.081061	1.601061	-0.058939	0.401061
