## Supplementary material for "Depot-Specific mRNA Expression Programs in Human Adipocytes Suggest Physiological Specialization via Distinct Developmental Programs": Dataset S9

GID	CLID	NAME	GWEIGHT	HOR155_adipocyte_omentum_F72	HOR153_adipocyte_omentum_F75	HOZ073_adipocyte_omentum_F69	HOZ115_adipocyte_omentum_M17	HOV104_adipocyte_omentum_F73	HOV121_adipocyte_omentum_F47	HOV115_adipocyte_omentum_F52d	HOV096_adipocyte_omentum_U	HOX139_adipocyte_pericolonic_F51c	HOZ160_adipocyte_omentum_F59	HOZ039_adipocyte_pericolonic_F85	HOX111_adipocyte_pericolonic_F44	HOZ049_adipocyte_pericolonic_F59	HOW171_adipocyte_pericolonic_F50b	HOW181_adipocyte_pericolonic_M65	HOZ066_adipocyte_pericolonic_M52	HOZ161_adipocyte_pericolonic_F51a	HOZ033_adipocyte_pericolonic_F75	HOX153_adipocyte_retroperitoneal_F41	HOZ034_adipocyte_retroperitoneal_M50	HOW179_adipocyte_retroperitoneal_M55a	HOX152_adipocyte_retroperitoneal_M58	HOZ142_adipocyte_retroperitoneal_M57	HOV076_adipocyte_abdominal_F42	HOV061_adipocyte_abdominal_F36	HOV086_adipocyte_abdominal_F50	HOV122_adipocyte_abdominal_F62a	HOV062_adipocyte_abdominal_M34	HOV063_adipocyte_abdominal_F62	HOR184_adipocyte_abdominal_F52c	HOV075_adipocyte_abdominal_M58a	HOV087_adipocyte_abdominal_M60	HOZ147_adipocyte_abdominal_M60	HOZ140_adipocyte_abdominal_U	HOZ121_adipocyte_breast_F52a	HOX137_adipocyte_breast_F23	HOZ042_adipocyte_breast_F39	HOX128_adipocyte_breast_F52b	HOZ080_adipocyte_breast_F52b	HOZ156_adipocyte_breast_F60a	HOZ158_adipocyte_breast_F31a	HOZ124_adipocyte_thigh_F73a	HOV072_adipocyte_shin_F76	HOV124_adipocyte_shin_F81	HOV128_adipocyte_shin_M44	HOV113_adipocyte_shin_F81a	HOV111_adipocyte_shin_M55c	HOZ059_adipocyte_thigh_M	HOZ065_adipocyte_shin_M94	HOZ057_adipocyte_thigh_M94	HOZ113_adipocyte_thigh_F83	HOR162_adipocyte_shin_F71	HOV070_adipocyte_shin_M84	HOV073_adipocyte_shin_F63	HOR160_adipocyte_shin_M23	HOZ150_adipocyte_shin_M23	HOZ151_adipocyte_thigh_F52b	HOX140_adipocyte_thigh_F58a	HOZ153_adipocyte_thigh_M84	HOZ149_adipocyte_shin_M55
AID				ARRY16X	ARRY17X	ARRY15X	ARRY18X	ARRY21X	ARRY14X	ARRY20X	ARRY19X	ARRY24X	ARRY51X	ARRY27X	ARRY22X	ARRY25X	ARRY23X	ARRY29X	ARRY28X	ARRY52X	ARRY26X	ARRY30X	ARRY31X	ARRY32X	ARRY33X	ARRY58X	ARRY1X	ARRY0X	ARRY2X	ARRY4X	ARRY5X	ARRY7X	ARRY3X	ARRY8X	ARRY6X	ARRY57X	ARRY59X	ARRY9X	ARRY10X	ARRY12X	ARRY11X	ARRY13X	ARRY49X	ARRY50X	ARRY42X	ARRY34X	ARRY47X	ARRY46X	ARRY48X	ARRY38X	ARRY45X	ARRY40X	ARRY44X	ARRY43X	ARRY36X	ARRY39X	ARRY35X	ARRY37X	ARRY55X	ARRY54X	ARRY41X	ARRY53X	ARRY56X
EWEIGHT				1.000000	1.000000	1.000000	1.000000	1.000000	1.000000	1.000000	1.000000	1.000000	1.000000	1.000000	1.000000	1.000000	1.000000	1.000000	1.000000	1.000000	1.000000	1.000000	1.000000	1.000000	1.000000	1.000000	1.000000	1.000000	1.000000	1.000000	1.000000	1.000000	1.000000	1.000000	1.000000	1.000000	1.000000	1.000000	1.000000	1.000000	1.000000	1.000000	1.000000	1.000000	1.000000	1.000000	1.000000	1.000000	1.000000	1.000000	1.000000	1.000000	1.000000	1.000000	1.000000	1.000000	1.000000	1.000000	1.000000	1.000000	1.000000	1.000000	1.000000
GENE19X	hHC002404	WT1	1.000000	2.032742	0.662742	3.152742	3.512742	2.242742	1.852742	1.162742	1.462742	0.262742	2.422742	-0.487258	-0.267258	2.062742	1.532742	0.542742	1.012742	1.062742	0.982742	-1.307258	-0.347258	0.551742	-0.387258	-0.657258	-0.127258	-0.227258	-0.307258	-0.817258	-1.017258	-0.987258	-1.697258	-1.207258	0.002742	-0.167258	-2.037258	-0.627258	-1.257258	-3.287258	-0.937258	-0.967258	-1.497258	-2.947258	-0.917258	-0.047258	0.462742	0.192742	0.032742	0.632742	0.572742	0.302742	0.092742	-0.827258	-0.717258	-0.837258	-1.417258	-1.777258	-1.687258	-1.087258	-0.937258	-0.727258	-1.037258
GENE10X	hHC009195	ISL2	1.000000	0.433304	0.563304	1.313304	0.673304	1.513304	1.423304	1.123304	1.503304	0.663304	1.453304	-1.246696	0.623304	-0.528124	0.553304	0.903304	0.853304	-0.178362	-0.576696	-2.326696	-2.636696	-0.296696	-1.976696	-2.786696	0.463304	0.513304	0.333304	0.383304	-0.436696	-0.016696	-2.926696	-0.076696	1.153304	-0.116696	-2.366696	-0.286696	-1.126696	-1.706696	-0.336696	-0.266696	-0.956696	-0.536696	-0.486696	0.323304	1.093304	0.943304	0.763304	1.113304	0.413304	0.453304	0.393304	-1.176696	-0.516696	-0.116696	-0.346696	-1.146696	-0.316696	-0.686696	-0.406696	-0.586696	-0.001696
GENE25X	hHC008393	NKX3-2	1.000000	0.330444	0.670444	0.299444	2.310444	1.520444	1.040444	0.520444	1.000444	0.480444	1.100444	-0.069556	0.600444	0.500444	0.770444	1.030444	0.240444	1.000444	-1.509556	-1.329556	-1.579556	0.216444	-1.899556	-1.589556	0.050444	0.330444	0.060444	0.100444	-0.309556	-0.219556	-1.159556	-0.179556	0.050444	0.294444	-0.609556	-0.229556	-0.296556	-2.049556	-0.559556	0.111444	-0.859556	-1.239556	-0.369556	0.510444	0.390444	0.310444	0.100444	0.570444	0.240444	0.060444	0.180444	-0.789556	-0.649556	-0.469556	-0.549556	-0.559556	-0.159556	-0.369556	-0.419556	-0.489556	0.593778
GENE36X	hHC018859	BARX1	1.000000	2.653413	3.513413	2.383413	2.913413	2.633413	3.633413	3.183413	2.773413	1.823413	1.603413	-2.126587	-0.506588	-1.416587	-0.486588	-0.936588	-0.036588	-1.256587	-0.646588	-1.206587	-1.436587	-0.266588	-2.076587	-0.951588	-0.186588	0.393412	0.323412	-0.026588	-0.316588	0.113412	-0.786588	-0.106588	0.323412	-0.517699	-1.316587	-0.176588	-0.956588	-1.736587	-0.676588	-0.496588	-0.846588	-1.776587	-0.416588	0.113412	0.123412	0.483412	0.693412	0.673412	-0.016588	0.013412	-0.296588	-0.716588	-1.196587	-0.176588	-0.146588	-0.866588	-0.096588	-0.976588	-0.836588	-0.616588	-0.143731
GENE4X	hHR012001	NR3C1	1.000000	-0.485903	0.034097	0.894097	1.234097	-0.275903	0.364097	0.254097	-0.045903	0.464097	0.354097	0.139097	-0.075903	1.304097	0.914097	1.354097	0.854097	0.059097	0.164097	-0.445903	0.236097	-0.155903	-1.005903	0.154097	-0.405903	0.734097	0.934097	0.004097	0.074097	-0.895903	0.214097	0.036097	-0.695903	-0.235903	-0.695903	0.314097	1.044097	0.264097	0.444097	0.054097	-0.445903	0.284097	-0.035903	0.284097	-0.205903	-0.275903	-0.155903	-0.315903	-0.685903	-0.665903	-0.454792	-0.575903	-0.235903	-1.675903	-0.825903	-0.975903	-0.245903	-0.085903	-1.125903	-0.515903	-0.023403
GENE2X	hHC009553	RARB	1.000000	0.307925	0.057925	1.267925	0.947925	0.817925	-0.022075	-0.642075	0.497925	0.437925	-0.381075	1.447925	1.087925	0.677925	0.737925	1.067925	1.107925	0.297925	0.897925	0.887925	1.317925	1.267925	1.937925	0.987925	-1.202075	0.287925	-1.192075	-0.932075	-2.042075	-1.132075	0.387925	1.287925	-0.842075	0.009925	-1.072075	0.077925	0.587925	2.037925	0.437925	-0.132075	0.007925	1.077925	-0.542075	0.217925	-0.562075	-1.442075	-0.832075	-0.622075	-0.782075	-0.972075	-0.772075	-1.672075	-1.292075	-1.382075	-2.012075	-0.132075	-0.532075	-1.482075	-1.182075	0.327925	-0.024075
GENE26X	hHC015785	EYA2	1.000000	0.191137	0.341137	0.961137	1.001137	0.551137	0.021137	0.691137	0.781137	0.751137	-0.588863	1.261137	0.261137	0.631137	1.071137	1.021137	0.131137	0.091137	0.661137	0.861137	2.011137	1.541137	1.301137	0.591137	0.061137	-0.248863	-1.178863	0.511137	-0.668863	-1.288863	-1.728863	0.141137	-1.508863	0.079887	-0.508863	0.841137	0.131137	0.821137	0.811137	0.571137	0.171137	0.541137	1.151137	1.391137	-0.848863	-1.048863	0.101137	-2.358863	-1.708863	-1.518863	-0.408863	-1.038863	-2.168863	-0.548863	-0.878863	-2.388863	-2.718863	-1.108863	-0.198863	0.281137	0.073359
GENE46X	hHC008781	LMO3	1.000000	0.119537	0.879537	0.449537	0.449537	0.609537	-1.160463	0.039537	-0.550463	0.449537	-0.690463	0.179537	0.409537	0.509537	1.119537	0.349537	0.499537	0.029537	0.929537	1.499537	2.159537	1.739537	1.459537	0.689537	0.009537	-0.000463	-1.090463	0.639537	0.339537	0.709537	-1.200463	-0.238463	-0.600463	-0.040463	0.279537	-0.300463	0.329537	-0.080463	0.789537	0.599537	0.969537	1.889537	-0.010463	-0.570463	-0.870463	-2.460463	-2.410463	-3.690463	-1.120463	0.189537	0.139537	-0.000463	-0.870463	0.489537	0.349537	-1.440463	-1.280463	0.629537	-0.450463	-0.280463	-1.310463
GENE14X	hHC020787	HOXB2	1.000000	0.006833	0.996833	0.466833	1.116833	0.406833	0.196833	0.166833	0.086833	0.886833	0.576833	0.075833	0.626833	0.246833	0.136833	0.856833	-0.243167	0.376833	0.546833	0.866833	-0.133167	0.056833	0.216833	0.136833	0.106833	1.076833	0.866833	0.136833	-0.313167	0.076833	0.786833	0.526833	0.616833	0.826833	0.316833	-0.463167	0.086833	0.026833	-0.173167	-0.243167	-0.193167	-0.213167	0.296833	-1.573167	-1.113167	-0.603167	-1.013167	-0.883167	0.096833	-0.393167	0.046833	0.146833	-1.313167	-1.143167	-1.023167	0.106833	-0.063167	-0.643167	-0.133167	-0.363167	-0.443167
GENE6X	hHC015830	HOXA5	1.000000	1.051652	1.991652	1.341652	1.501652	0.741652	0.941652	1.211652	0.821652	1.631652	0.601652	-0.258348	0.341652	-0.148348	0.161652	0.501652	-0.228348	0.071652	0.881652	1.661652	1.501652	0.861652	0.192652	0.821652	0.551652	1.171652	1.041652	0.621652	0.111652	0.391652	1.581652	1.331652	0.541652	0.741652	-0.768348	0.541652	0.681652	0.491652	0.231652	0.461652	-0.378348	0.651652	-0.948348	-1.418348	-1.518348	-1.118348	-1.278348	-1.868348	-0.408348	-0.688348	-0.318348	-0.588348	-1.918348	-0.968348	-0.998348	-1.438348	-1.408348	-1.388348	-1.018348	-2.028348	-1.558348
GENE38X	hHR010640	NR2F1	1.000000	0.841970	1.301970	1.171970	2.341970	0.661970	1.141970	1.211970	1.171970	1.651970	0.971970	0.191970	1.741970	0.491970	1.131970	1.711970	0.061970	1.981970	-0.088030	1.711970	1.661970	0.381970	0.961970	1.231970	-0.768030	0.321970	-0.318030	-0.318030	-0.538030	-0.248030	0.911970	-0.218030	-0.208030	0.431970	0.161970	-0.488030	0.461970	0.401970	-0.008030	-0.478030	-0.818030	0.001970	-1.298030	-1.568030	-1.368030	-1.948030	-1.918030	-1.598030	-1.008030	-1.738030	-1.248030	-2.188030	-2.218030	-1.638030	-2.228030	-1.458030	-0.828030	-0.978030	-0.958030	-0.908030	-0.378030
GENE9X	hHC004238	HOXB8	1.000000	1.364562	1.724562	2.344562	3.124562	1.914562	1.394562	1.444562	1.714562	1.264562	1.594562	0.604562	-0.345438	-1.235438	-1.005438	-0.885438	-1.005438	-0.805438	0.064562	-0.115438	-1.145438	-1.465438	-1.085438	-0.745438	1.134562	1.564562	1.564562	0.704562	0.284562	1.284562	1.434562	2.084562	1.144562	1.664562	1.274562	0.584562	1.294562	1.594562	1.944562	2.854562	0.724562	2.364562	-1.325438	-2.905438	-2.065438	-2.425438	-2.365438	-2.145438	-1.295438	-2.265438	-0.965438	-0.615438	-2.775438	-1.965438	-4.265438	-3.455438	-3.595438	-1.955438	-1.585438	-1.645438	0.263451
GENE24X	hHC029897	HOXB6	1.000000	0.764448	0.774448	0.914448	1.094448	0.594448	1.014448	0.654448	0.184448	0.784448	0.704448	-0.035552	0.584448	-0.045552	0.154448	0.504448	-0.345552	0.324448	0.344448	0.244448	-0.035552	0.114448	0.824448	0.454448	-0.106552	0.874448	0.714448	0.354448	0.184448	0.284448	0.454448	0.414448	0.614448	0.181948	0.444448	0.474448	0.594448	0.744448	0.214448	0.474448	0.224448	0.124448	-0.045552	-1.325552	-1.615552	0.034448	-0.535552	-1.305552	0.204448	-0.675552	-0.195552	-0.505552	-0.645552	-0.405552	-1.855552	-2.365552	-2.325552	-1.145552	-0.125552	-0.265552	-0.516981
GENE33X	hHC005947	HOXB7	1.000000	-0.012561	0.167439	0.647439	0.497439	0.457439	0.307439	0.127439	0.207439	1.127440	0.327439	0.167439	0.787439	0.327439	0.377439	0.577439	0.287439	0.036439	0.147439	0.487439	0.287439	0.467439	0.877439	-0.472561	0.517439	1.267440	0.747439	0.907439	0.947439	1.067440	1.197440	0.857439	0.597439	1.287440	0.937439	0.757439	0.947439	0.967440	1.087440	1.307440	0.617439	0.617439	-0.832561	-1.922560	-1.212560	-0.792561	-1.162560	-2.052560	-0.272561	-0.682561	-0.142561	-0.442561	-1.492560	-1.072560	-2.812560	-2.942560	-2.582560	-1.142560	-0.432561	-0.712561	-1.472560
GENE51X	hHC018538	HOXB4	1.000000	0.898958	0.938958	0.788958	1.308958	0.388958	0.468958	0.398958	0.308958	0.878958	-0.337292	0.168958	0.358958	-0.021042	0.308958	0.598958	0.048958	0.261458	0.388958	0.278958	0.138958	0.388958	0.448958	0.098958	0.138958	0.848958	0.888958	-0.021042	-0.081042	0.418958	-0.201042	0.508958	0.488958	0.081458	-0.441042	-0.311042	-0.131042	0.088958	0.108958	0.124514	0.308958	0.384514	0.498958	-1.501042	-0.751042	-0.861042	-1.151042	-0.861042	0.108958	-0.591042	0.068958	-0.211042	-0.321042	-0.241042	-1.201042	-1.431042	-1.411042	-0.481042	0.008958	-0.241042	-0.141042
GENE55X	hHC006371	HOXA4	1.000000	0.810693	1.570693	1.160693	1.510693	0.770693	0.010693	0.850693	0.530693	1.530693	0.860693	-0.549307	0.050693	-0.919307	-0.689307	0.190693	-0.609307	-0.699307	0.380693	0.240693	0.210693	0.810693	0.420693	1.080693	-0.349307	0.360693	0.460693	0.030693	-0.279307	0.360693	-0.129307	-0.969307	0.460693	1.040693	-0.329307	0.010693	-0.129307	-0.019307	-0.279307	-0.019307	0.040693	-0.169307	0.320693	-0.969307	-0.419307	-1.419307	-1.229307	-1.079307	0.240693	-0.079307	0.580693	0.780693	-1.669307	-1.149307	-1.169307	-0.929307	-0.759307	-0.849307	-0.439307	-0.309307	-0.270736
GENE15X	hHC007935	MEIS1	1.000000	0.549451	0.959451	1.059451	2.189451	0.589451	0.029451	-0.140549	-0.090549	0.989451	0.609451	-0.200549	0.689451	0.509451	0.299451	0.739451	0.259451	1.779451	0.649451	0.259451	0.369451	0.469451	-0.080549	-0.330549	0.089451	0.809451	0.219451	0.489451	0.219451	0.269451	-0.500549	0.399451	-0.360549	-0.030549	-0.230549	-0.670549	-0.030549	0.409451	-0.220549	-0.280549	-1.310549	0.369451	-0.300549	-0.870549	-0.450549	-2.190549	-2.220549	-1.220549	-0.330549	-0.830549	-0.960549	-0.420549	-0.680549	0.139451	-0.580549	-0.280549	-0.010549	-0.260549	-0.640549	-0.980549	-0.204299
GENE50X	hHC020350	GATA6	1.000000	0.236667	-0.253333	0.516667	2.396667	0.746667	-0.333333	0.636667	0.276667	0.326667	0.146667	0.176667	0.116667	0.186667	1.466667	0.866667	1.166667	0.906667	0.026667	1.156667	0.466667	-0.123333	-0.223333	0.056667	-0.003333	0.196667	-0.353333	0.016667	-0.483333	-0.553333	-0.253333	0.766667	-0.793333	-0.143333	0.566667	-0.063333	-0.503333	-0.243333	-0.603333	-0.303333	-0.073333	0.446667	-0.943333	-0.003333	-0.463333	-1.213333	-0.893333	-1.653333	-0.473333	-0.723333	-0.523333	-0.763333	-0.963333	-0.323333	-0.353333	-0.533333	-0.133333	-0.963333	0.306667	-0.213333	-1.273333
GENE1X	hHR008989	ZNF652	1.000000	-0.363788	-1.733788	-0.083788	0.926212	-0.223788	-0.423788	-0.173788	-1.723788	-0.003788	0.166212	-1.703788	0.456212	0.336212	-0.933788	-1.463788	-0.573788	-1.323788	0.056212	0.126212	0.826212	-0.233788	0.596212	1.046212	0.256212	0.346212	0.556212	1.216212	0.896212	0.546212	1.096212	1.266212	0.526212	1.326212	1.586212	-1.013788	0.576212	0.886212	0.876212	1.056212	0.446212	1.196212	0.536212	-1.793788	-1.003788	-1.873788	-1.353788	-0.583788	-0.103788	-1.223788	-0.903788	0.096212	-0.653788	-1.473788	1.186212	0.426212	0.866212	1.146212	-0.413788	-1.523788	-0.233788
GENE20X	hHC012845	TCF7L1	1.000000	-0.573939	-0.213939	-0.433939	-0.243939	-0.313939	-1.003939	-0.913939	-0.543939	-0.343939	-0.453939	-0.153939	-0.393939	-0.343939	-0.973939	-0.713939	-0.543939	-0.193939	-0.113939	0.156061	0.056061	-0.193939	0.176061	0.656061	-0.083939	0.016061	0.046061	0.156061	-0.013939	0.366061	1.006061	-0.283939	-0.213939	0.956061	0.706061	-0.013939	0.046061	0.296061	0.186061	0.536061	0.226061	0.146061	-0.033939	-0.733939	-0.603939	-1.153939	-1.003939	-0.673939	0.276061	-0.313939	0.106061	1.096061	-0.773939	0.136061	-0.253939	-0.433939	-0.153939	0.226061	0.606061	-0.223939	0.876061
GENE34X	hHC004699	TCF7L2	1.000000	-0.294242	-0.204242	-0.174242	0.515758	-0.714242	-0.914242	-0.494242	0.145758	-0.464242	-1.384242	0.025758	0.165758	0.055758	-0.054242	0.755758	-0.314242	0.415758	-0.414242	0.185758	0.365758	-0.364242	-0.144242	0.375758	-0.134242	1.155758	-0.114242	0.315758	0.915758	0.485758	0.375758	0.055758	-0.154242	0.925758	0.725758	-0.524242	0.885758	1.005758	0.465758	0.435758	0.425758	1.475758	-0.424242	-0.564242	-0.394242	-1.394242	-1.434242	-0.904242	-0.334242	-1.304242	-1.054242	-0.764242	-0.464242	0.205758	-0.054242	-0.034242	0.405758	0.215758	-0.284242	-0.214242	-0.104242
GENE12X	hHR004467	FOXN3	1.000000	-0.576515	-0.106515	0.293485	0.163485	-0.076515	-0.676515	0.023485	-0.476515	0.543485	-0.966515	-0.046515	0.023485	-0.166515	0.473485	0.363485	-0.296515	0.113485	-0.536515	-0.056515	0.163485	-0.076515	-0.346515	0.363485	0.373485	0.423485	-0.256515	0.283485	0.773485	0.553485	0.333485	0.573485	-0.256515	0.263485	0.773485	0.803485	0.583485	0.793485	0.453485	0.483485	0.273485	0.623485	0.073485	-0.426515	-1.016515	-1.266515	-0.746515	-0.816515	-0.686515	0.103485	0.253485	-0.146515	-1.026515	-0.666515	0.293485	0.033485	0.083485	0.533485	-0.096515	-1.166515	-0.006515
GENE44X	hHR004605	THRB	1.000000	-0.387727	0.352273	-0.057727	0.762273	-0.697727	-0.797727	-0.657727	-0.427727	0.322273	-0.587727	0.302273	-0.067727	0.072273	0.182273	0.102273	-0.257727	0.382273	0.072273	0.602273	1.012273	0.422273	-0.647727	-0.227727	0.202273	0.752273	0.232273	0.582273	0.582273	0.622273	0.542273	-0.137727	-0.497727	0.032273	0.602273	0.632273	0.542273	0.722273	0.332273	0.342273	-0.577727	1.032273	0.212273	0.092273	-1.057727	-1.507727	-1.367727	-0.827727	-0.287727	-0.587727	-0.117727	-0.117727	-0.817727	0.102273	-0.097727	-0.297727	-0.317727	0.402273	-0.427727	-0.797727	-0.277727
GENE48X	hHC011361	TEAD1	1.000000	-0.117727	0.662273	0.472273	1.342272	-0.307727	-0.077727	-0.197727	-0.427727	-0.227727	-0.567727	0.492273	0.442273	0.382273	0.572273	0.072273	0.002273	0.852272	0.022273	1.312272	1.572272	0.142273	-0.447727	-0.187727	0.102273	1.232272	-0.117727	0.862272	1.102272	0.732273	0.442273	0.922272	-0.337727	-0.447727	0.742273	0.532273	0.662273	0.992272	1.262272	1.062272	0.092273	1.162272	0.772273	-0.357727	-1.687728	-2.157728	-1.957728	-0.877727	-0.497727	-0.457727	-0.527727	-0.247727	-0.977727	-0.397727	0.642273	0.162273	-0.137727	0.712273	-0.487727	-1.747728	-0.427727
GENE54X	hHC024467	HOXA7	1.000000	0.105000	-0.115000	-0.065000	0.155000	-0.415000	-0.175000	-0.415000	-0.485000	0.675000	-0.095000	0.085000	-0.085000	0.105000	-0.605000	-0.345000	-0.775000	0.565000	0.045000	0.935000	0.625000	-0.495000	-0.235000	0.565000	0.085000	0.335000	0.485000	0.635000	-0.275000	0.345000	0.085000	0.715000	0.175000	1.015000	0.535000	-0.265000	0.665000	0.605000	0.745000	1.015000	-0.345000	0.585000	-0.555000	0.055000	-0.975000	-1.205000	-1.405000	-0.675000	-1.435000	-0.805000	-1.165000	-0.125000	-1.595000	-1.095000	-0.195000	-0.345000	0.015000	0.285000	-0.895000	-1.215000	0.135000
GENE5X	hHC014954	FOXO4	1.000000	0.004747	0.014747	0.474747	0.494747	0.514747	-0.025253	0.274747	-0.135253	0.774747	-0.365253	0.504747	0.504747	-0.125253	0.284747	0.674747	0.404747	0.044747	-0.115253	0.074747	0.274747	0.754747	-0.055253	0.454747	-0.155253	1.114747	0.584747	0.474747	0.424747	0.634747	0.274747	0.104747	0.164747	0.174747	0.234747	0.834747	0.274747	0.344747	0.104747	0.214747	-0.415253	0.114747	0.834747	-0.255253	-1.165253	-1.005253	-0.925253	-0.595253	0.284747	0.274747	0.614747	0.534747	-1.135253	-0.195253	-0.115253	-0.525253	-0.805253	0.254747	0.024747	-1.335253	-0.065253
GENE59X	hHC007788	GSC	1.000000	-0.381082	0.258918	-0.151082	-0.151082	-0.131082	-0.101082	0.158918	0.508918	0.358918	-0.441082	-2.261082	-0.261082	-0.631082	-0.361082	-0.571082	-0.341082	-1.401082	0.708918	-0.221082	0.468918	0.528918	-0.321082	1.428918	0.068918	1.358918	1.058918	0.848918	0.618918	0.248918	-0.181082	0.108918	0.798918	1.288918	0.218918	0.788918	0.818918	0.738918	0.518918	0.348918	-0.731082	-0.011082	0.858918	0.018918	-1.111082	-1.301082	-1.041082	-0.641082	-0.211082	-0.301082	-0.421082	0.948918	-1.611082	-0.181082	-0.721082	-0.891082	-0.681082	0.308918	-0.121082	-0.301082	0.024632
GENE17X	hHC009184	DMRT3	1.000000	-0.587472	-3.047472	-2.807472	-0.276472	-0.623028	-1.397472	-2.487472	-1.987472	-0.759972	1.262528	0.340028	-1.497472	-0.237472	-0.147472	-1.317472	-0.987472	0.640028	-0.146044	-1.567472	-0.967472	-1.937472	-0.717472	1.013956	1.112528	0.352528	1.302528	1.452528	0.412528	-0.497472	1.432528	0.692528	0.442528	2.357528	0.312528	-0.397472	-0.817472	-0.347472	-0.007472	-0.627472	-0.737472	-0.217472	-1.707472	0.662528	0.782528	-0.407472	0.422528	-0.007472	-0.597472	-0.137472	0.592528	-0.937472	0.272528	0.172528	0.012528	-1.787472	0.028242	0.832528	1.132528	0.332528	0.812528
GENE22X	hHC021929	TBX3	1.000000	-0.379158	0.260842	-0.029158	0.360842	0.660842	0.090842	0.250842	-0.279158	-0.519158	-0.659158	-0.409158	-0.009158	-0.739158	-0.239158	-0.529158	-0.789158	-1.039158	-0.179158	-0.119158	0.030842	-0.339158	0.220842	-0.249158	-0.009158	0.960842	0.290842	0.840842	0.300842	0.390842	1.240842	1.190842	1.040842	0.160842	0.210842	0.200842	0.610842	0.370842	0.110842	0.410842	0.190842	-0.269158	0.910842	-0.019158	-0.819158	-0.139158	-0.219158	0.030842	1.010842	0.220842	0.960842	0.170842	-0.759158	0.510842	0.260842	0.530842	0.340842	-0.009158	0.530842	-0.119158	-0.154158
GENE0X	hHC010729	CEBPG	1.000000	-0.564697	-0.484697	-0.234697	-0.284697	0.145303	0.035303	0.265303	-0.524697	-0.104697	-0.644697	-0.174697	-0.164697	-0.084697	0.085303	-0.164697	0.005303	-0.384697	-0.454697	0.105303	-0.154697	-0.384697	0.025303	0.365303	0.255303	0.305303	0.555303	0.305303	0.325303	0.195303	0.845303	0.805303	0.055303	0.165303	0.605303	0.595303	0.395303	0.475303	0.845303	0.795303	0.425303	-0.024697	0.075303	-0.074697	-0.404697	0.135303	-0.424697	-0.344697	-0.064697	0.065303	0.295303	-0.204697	-0.164697	0.015303	0.045303	0.205303	-0.074697	0.645303	0.265303	-0.604697	0.435303
GENE29X	hHC016590	ZBTB47	1.000000	-1.022309	-0.542309	-0.422309	0.257691	-0.302309	-1.212309	-0.532309	-0.322309	-0.272309	-0.712309	-0.102309	-0.542309	-0.332309	-0.102309	-0.292309	-0.642309	-0.344531	-0.472309	-0.612309	0.107691	0.007691	-0.282309	0.147691	-0.082309	0.237691	0.037691	0.747691	0.237691	0.307691	1.077691	1.127691	0.137691	0.557691	0.617691	0.527691	0.237691	0.127691	0.407691	0.587691	-0.282309	-0.192309	0.657691	-0.582309	-0.882309	-0.422309	-0.042309	0.337691	0.487691	-0.012309	0.397691	0.757691	-0.892309	0.257691	1.087691	-0.102309	-0.112309	0.587691	-0.082309	-0.652309	0.917691
GENE40X	hHA035108	ZNF226	1.000000	-1.197970	-1.187970	-0.347970	-0.037970	-0.067970	-0.357970	-0.567970	-0.587970	-0.627970	-0.797970	-1.267970	-0.117970	-0.447970	0.002030	0.162030	-0.437970	-1.797969	-0.967970	-0.697970	0.092030	0.432030	-0.367970	-0.278970	-0.367970	0.582030	0.152030	0.312030	0.382030	0.002030	0.122030	1.132031	0.132030	0.352030	0.932031	0.642030	0.932031	0.502030	0.622030	1.032031	-0.247970	-0.187970	0.262030	-0.187970	-0.377970	-0.187970	0.092030	0.732031	-0.587970	0.132030	-0.417970	1.022031	-0.257970	-0.797970	0.672030	-0.147970	-0.177970	0.612030	-0.837970	-0.077970	0.140030
GENE16X	hHR002139	LOC440928	1.000000	-1.930575	-1.040575	-1.150575	-2.430575	-1.370575	-1.620575	-1.760575	-1.430575	-1.330575	-0.870575	-0.737575	-1.770575	-3.670575	-0.950575	-0.250575	-2.330575	-0.110575	-0.599575	-1.610575	-1.610575	-0.640575	-1.730575	-0.290575	1.539425	2.289425	1.309425	1.129425	0.989425	1.159425	0.719425	1.189425	1.309425	2.199425	1.019425	0.929425	0.609425	1.469425	1.419425	2.249425	-0.270575	1.239425	0.549425	0.959425	0.539425	-1.270575	-0.370575	-0.110575	-0.060575	0.729425	0.559425	0.332425	-0.830575	-0.270575	0.609425	-0.280575	0.439425	0.789425	-0.140575	0.549425	0.649425
GENE18X	hHC024988	IRX3	1.000000	-2.572811	-1.622811	-1.452811	-1.722811	-1.582811	-1.302811	-1.422811	-1.182811	-1.852811	0.527189	-2.152811	-2.202811	-2.092811	-2.482811	-3.032811	-1.622811	-2.672811	-0.662811	-1.632811	0.207189	-1.082811	2.367189	-2.512811	1.007189	0.927189	0.737189	0.467189	1.057189	0.977189	0.312744	1.187189	0.157189	0.667189	0.497189	0.907189	0.717189	0.427189	-0.202811	0.227189	0.537189	1.087189	0.017189	-0.062811	0.277189	-0.542811	-0.252811	0.017189	1.427189	0.427189	0.227189	0.847189	0.237189	1.477189	0.687189	1.087189	1.607189	1.017189	0.887189	0.527189	1.307189
GENE3X	hHC014173	IRX5	1.000000	-1.706379	-2.016379	-1.646379	-1.736379	-1.436379	-0.706379	-1.476379	-1.406379	-1.866379	0.443621	-2.936379	-1.606379	-2.626379	-1.886379	-2.356379	-1.056379	-2.256379	-1.286379	-2.426379	-1.096379	-1.186379	-0.026379	-2.316379	0.314621	1.753621	0.813621	1.283621	1.063621	0.913621	1.413621	1.963621	0.863621	1.483621	0.823621	0.363621	1.433621	1.153621	0.853621	0.993621	0.323621	0.923621	0.233621	0.383621	0.413621	-0.466379	-0.296379	0.793621	0.923621	0.113621	-0.096379	0.053621	0.483621	0.553621	1.163621	1.223621	1.753621	1.283621	0.433621	-0.676379	1.523621
GENE28X	hHC001626	IRX1	1.000000	-3.016722	-3.126722	-2.956722	-3.056722	-0.366722	-2.266722	-2.936722	-2.326722	-2.446722	-0.816722	-3.776722	-2.146722	-3.386722	-2.706722	-1.796722	-2.536722	-0.625056	-2.746722	-2.396722	-1.506722	-1.576722	-1.356722	0.473278	1.333278	1.493278	1.243278	1.103278	1.793278	1.733278	2.053278	2.363278	1.413278	2.383278	1.763278	-0.386722	1.003278	1.133278	-0.096722	0.353278	1.083278	1.943278	0.043278	-0.286722	1.033278	0.173278	0.003278	1.513278	1.813278	0.853278	0.643278	0.643278	0.803278	1.153278	0.923278	1.723278	2.133278	0.563278	0.663278	0.933278	2.343278
GENE35X	hHC017539	C5orf38	1.000000	-2.832273	-3.312273	-2.422273	-3.142273	-1.782273	-2.182273	-2.282273	-2.112273	-2.312273	-0.992273	-2.672273	-1.932273	-3.182273	-3.062273	-2.682273	-2.832273	-3.462273	-2.772273	-2.982273	-2.272273	-2.102273	-1.832273	-0.852273	1.847727	2.317727	1.387727	1.497727	1.217727	1.867727	2.017727	2.127727	1.347727	2.127727	1.527727	1.017727	1.267727	1.527727	1.437727	1.737727	0.647727	1.767727	0.137727	0.087727	0.777727	0.127727	0.447727	1.697727	0.637727	1.467727	0.617727	1.247727	0.067727	1.057727	1.867727	1.807727	2.467727	1.497727	0.727727	0.807727	2.517727
GENE32X	hHC008815	TBX15	1.000000	-2.545455	-1.985455	-2.405455	-2.855455	-2.325455	-3.545455	-1.935455	-2.945455	-2.285455	-2.395455	-0.845454	-1.825455	-2.155455	-1.875455	-2.005455	-1.225455	-1.535455	-1.505455	-1.435455	-1.895455	-1.485455	-1.075455	-0.465454	1.234545	0.854546	0.604546	1.024546	1.144545	0.994546	0.964546	0.674546	0.164546	0.814546	1.084546	1.514545	1.544545	1.494545	1.894545	1.934545	0.864546	1.994545	1.534545	0.704546	0.174546	-0.745454	-0.185454	0.114546	0.914546	0.684546	0.954546	0.914546	0.024546	0.834546	1.014546	1.354545	1.344545	1.784545	0.994546	0.554546	1.184545
GENE27X	hHC012101	SIX1	1.000000	-1.726061	-1.966061	-0.856061	-1.186061	-1.426061	-1.906061	-2.496061	-1.546061	-0.596061	-1.386061	-1.826061	-1.406061	-1.436061	-1.516061	-1.046061	-2.476061	-0.696061	0.503939	0.513939	0.943939	0.363939	-0.406061	-1.246061	1.053939	1.073939	0.323939	1.073939	-0.486061	0.473939	0.013939	2.073939	0.233939	0.403939	1.283939	0.143939	0.883939	1.113939	0.893939	1.633939	-0.796061	-0.276061	1.613939	0.903939	0.093939	-1.436061	-0.986061	1.043939	1.213939	0.773939	0.573939	1.373939	0.553939	0.113939	1.263939	1.773939	1.083939	1.853939	-0.406061	-0.786061	0.933939
GENE8X	hHC022190	HOXC6	1.000000	-2.106061	-2.396061	-1.426061	-1.336061	-1.476061	-1.636061	-2.216061	-1.276061	-0.776061	0.063939	-1.106061	-2.326061	-1.836061	-2.866061	-2.266061	-2.136061	-2.836061	0.233939	0.243939	0.573939	0.403939	-0.326061	0.383939	0.453939	1.163939	0.993939	0.293939	0.463939	0.623939	1.593939	1.143939	0.613939	1.283939	1.433939	0.203939	0.843939	0.873939	0.673939	0.973939	-0.456061	0.623939	0.793939	-0.616061	0.213939	-0.926061	-0.936061	0.163939	0.743939	0.793939	0.523939	1.663939	-0.556061	-0.146061	-0.196061	0.243939	0.723939	0.523939	0.153939	0.023939	1.273939
GENE21X	hHC025805	HOXC9	1.000000	-1.931970	-2.771970	-2.261970	-2.911970	-2.431970	-1.781970	-2.131970	-1.341970	-0.101970	-0.661970	-0.351970	-2.211970	-2.801970	-3.351970	-2.571970	-2.431970	-3.021970	-0.101970	1.228030	0.208030	0.048030	-0.151970	-0.111970	0.978030	1.418030	1.488030	1.488030	0.828030	0.848030	1.418030	1.198030	1.008030	1.488030	1.418030	0.398030	1.218030	0.828030	0.558030	0.538030	-0.531970	0.998030	0.528030	0.078030	0.128030	-0.451970	-0.701970	0.838030	0.288030	0.738030	0.988030	0.348030	-0.511970	0.298030	0.058030	0.388030	0.448030	0.888030	0.108030	-0.281970	0.878030
GENE58X	hHR006372	HOXC8	1.000000	-3.207690	-3.637690	-2.817690	-3.687690	-2.947690	-2.397690	-2.827690	-1.397690	-0.567689	0.742311	-0.787689	-2.167690	-3.147690	-4.047690	-3.267690	-2.687690	-4.847690	0.022311	0.842311	1.192310	0.502311	0.102311	1.182310	1.182310	1.522310	1.482310	1.392310	1.752310	1.142310	0.972311	2.392310	0.462311	1.412310	2.012310	1.082310	2.292310	2.102310	1.972310	1.862310	0.952311	1.932310	0.582311	-0.237689	-0.047689	-0.737689	-0.607689	0.002311	-0.097689	0.272311	0.152311	0.902311	-0.347689	0.252311	-0.267689	0.352311	0.502311	1.072310	0.172311	0.202311	0.562311
GENE49X	hHR008649	HOXC10	1.000000	-3.618939	-3.888939	-2.918939	-2.778939	-2.978939	-2.108939	-2.588939	-2.468939	-1.808939	-0.028939	-1.208939	-3.458939	-3.918939	-3.168939	-3.778939	-2.308939	-3.818939	0.911061	0.751061	1.201061	0.801061	0.551061	-0.978939	1.171061	2.821061	1.161061	1.111061	1.251061	1.021061	1.351061	1.351061	1.371061	1.931061	2.411061	-0.588939	-1.268939	-1.248939	-1.468939	-1.108939	-2.058939	-1.018939	2.211061	-0.258939	1.221061	-0.058939	0.401061	1.101061	1.881061	1.921061	2.461061	2.291061	0.001061	0.931061	0.351061	1.611061	1.901061	2.251061	1.081061	1.601061	1.921061
GENE56X	hHC013980	HOXC5	1.000000	-1.530022	-1.420022	-1.010022	0.125978	-1.120022	-1.630022	-1.120022	-0.550022	-0.730022	-0.612244	-1.660022	-1.960022	-1.300022	-1.790022	-1.510022	-0.391133	-0.196689	-0.640022	-0.090022	-0.160022	-0.080022	-0.280022	0.180978	0.349978	1.539978	0.349978	0.839978	0.439978	0.679978	0.269978	0.919978	0.429978	1.139978	1.179978	0.419978	1.349978	0.739978	0.529978	0.469978	-0.610022	-0.050022	0.709978	-0.150022	-0.000022	-0.700022	-0.800022	0.059978	0.069978	0.359978	0.549978	0.809978	-0.350022	0.199978	-0.240022	-0.030022	0.139978	0.199978	0.389978	-0.020022	1.269978
GENE11X	hHC009591	ZFHX4	1.000000	-0.562727	-0.222727	-0.412727	-0.012727	-1.162727	-1.002727	-1.352727	-0.802727	0.347273	-0.042727	-0.882727	-0.522727	-0.542727	-1.302727	-0.922727	-0.842727	-0.012727	-0.312727	-0.552727	-0.242727	-1.222727	-1.552727	-0.092727	0.157273	0.407273	0.267273	0.807273	0.237273	0.727273	0.357273	0.467273	-0.062727	0.577273	0.447273	-0.212727	0.207273	-0.172727	-0.102727	-0.102727	-0.202727	0.847273	0.837273	-0.002727	0.077273	-1.352727	-1.072727	-0.062727	0.037273	-0.322727	-0.712727	0.397273	-0.142727	0.647273	0.717273	0.857273	0.867273	0.337273	0.237273	-0.382727	1.057273
GENE42X	hHC025316	TWIST1	1.000000	-0.589212	-1.529212	-2.599212	-0.199212	-1.779212	-3.049212	-2.229212	-2.829212	-0.779212	-0.719212	-0.739212	-0.359212	-2.039212	-3.709212	-3.749212	-1.599212	0.600788	-0.129212	1.590788	0.390788	-0.099212	-1.439212	0.110788	1.560788	2.510788	1.780788	1.650788	1.160788	1.470788	1.910788	1.370788	0.430788	0.560788	0.780788	0.710788	1.310788	0.990788	1.390788	1.520788	0.240788	2.350788	1.030788	0.140788	-1.359212	-1.359212	-1.129212	-0.419212	0.560788	0.460788	0.790788	0.240788	-0.259212	0.540788	1.620788	1.870788	1.650788	1.240788	0.500788	-0.049212	1.410788
GENE37X	hHC019711	AR	1.000000	-0.863921	0.286079	0.016079	0.326079	-1.723921	-1.343921	-0.983921	-1.233921	-0.083921	-0.792671	0.676079	-0.343921	-0.243921	0.166079	-0.973921	-0.893921	0.276079	-0.163921	0.486079	-0.003921	-1.323921	-2.023921	-1.673921	0.706079	1.186079	1.136079	0.876079	0.526079	0.116079	1.276079	1.526079	-0.373921	-0.533921	0.916079	0.686079	1.116079	1.626079	1.246079	1.356079	0.066079	0.946079	1.046079	1.046079	-1.613921	-1.763921	-1.813921	0.336079	0.296079	0.096079	-0.493921	0.796079	-0.433921	0.746079	1.656079	1.406079	1.226079	0.986079	-0.863921	-1.403921	0.136079
GENE23X	hHR011069	TBX18	1.000000	-1.145461	-0.257684	-0.695461	-0.184461	-0.465461	-1.065461	-1.235461	-1.545461	-0.365461	-0.588795	-0.225461	0.044539	0.464539	0.554539	0.264539	-0.605461	0.244539	0.044539	0.614539	0.344539	-0.112461	0.284539	0.804539	0.184539	0.764539	0.444539	0.404539	0.264539	0.044539	0.514539	0.244539	0.344539	-0.093461	0.654539	-0.115461	0.694539	0.644539	0.494539	0.454539	-0.295461	0.164539	0.494539	0.214539	-0.785461	-0.775461	-0.277461	-0.055461	0.094539	0.354539	0.104539	0.754539	0.094539	1.044539	0.974539	0.404539	0.374539	0.904539	0.214539	-0.265461	-0.145461
GENE30X	hHC002346	HOXA9	1.000000	-2.356793	-3.496793	-1.916793	-1.946793	-1.936793	-2.996793	-3.366793	-1.376793	0.343207	-0.536793	0.413207	0.473207	0.573207	0.443207	1.413207	-0.706793	0.733207	1.073207	1.413207	1.013207	0.423207	0.123207	-0.166793	0.883207	1.393207	0.823207	0.543207	-0.016793	0.183207	0.043207	0.378207	0.723207	0.513207	-0.026793	0.193207	0.693207	0.783207	0.813207	1.003207	0.023207	1.303207	0.593207	0.873207	-0.296793	-0.576793	-0.076793	0.353207	0.733207	0.253207	0.513207	1.083207	0.163207	0.103207	1.353207	1.653207	1.573207	0.613207	-0.406793	-0.506793	0.156540
GENE45X	hHC018309	HOXA10	1.000000	-3.148334	-3.918334	-1.978334	-2.128334	-2.118334	-2.698334	-3.228334	-1.358333	0.691666	-1.858334	0.271667	0.301667	0.111667	0.521667	0.571667	-0.568333	0.751666	0.641666	0.681666	0.441667	-0.288333	-0.728333	-0.008333	0.431667	1.111666	0.221667	0.861666	0.201667	0.421667	1.001666	1.181666	0.281667	0.681666	1.071666	0.221667	0.451667	0.581667	0.521667	0.831666	-0.738333	0.501667	0.881666	0.971666	-0.868333	-1.308333	-1.608334	0.371667	0.181667	0.591667	0.291667	0.931666	-0.048333	-0.208333	1.151666	1.421666	1.191666	0.941666	-0.858333	-0.928333	0.921666
GENE57X	hHR009672	DMRT2	1.000000	-2.802758	-2.462758	-0.252757	-1.912758	-2.592758	-2.202758	-1.202757	-0.672757	-0.722757	-1.562758	-1.602758	-1.762758	-0.532758	0.847242	-0.342757	-0.982757	-0.272757	-0.382757	0.997242	0.747242	-0.542758	-1.142757	0.867242	1.397242	0.697242	1.347242	1.257242	1.287242	0.357243	1.257242	1.387242	0.247243	1.737242	1.437242	-0.212757	0.637242	0.617242	0.897242	0.607242	0.377243	1.247242	0.037243	-0.102757	-0.332757	-1.222757	-0.892757	-0.342757	0.047243	-0.752757	-0.012757	-0.322757	-1.782758	0.327243	0.797242	0.837242	1.217242	1.227242	0.257243	-0.192757	1.017242
GENE31X	hHC003174	PKNOX2	1.000000	-1.393924	0.316076	-0.983924	-0.493924	-0.453924	-2.273924	-1.073924	-0.283924	-1.313924	-0.541924	-0.289924	-1.383924	-1.013924	-0.417924	-0.653924	-1.043924	0.047076	0.066076	-0.653924	0.556076	0.266076	-0.263924	0.856076	-0.573924	0.676076	0.806076	-0.513924	-0.713924	-0.103924	-1.623924	-0.513924	-0.693924	0.300076	2.366076	-0.493924	0.436076	2.066076	2.146076	2.866076	1.156076	2.516076	0.066076	-0.143924	0.326076	-2.213924	-1.223924	-0.143924	0.106076	-0.443924	-0.293924	0.396076	-1.453924	0.326076	2.076076	1.086076	1.516076	1.156076	-0.063924	-0.633924	0.247076
GENE7X	hHC020870	SHOX2	1.000000	-1.979533	-2.429533	-2.309533	-3.299533	-2.249533	-0.629533	-1.749533	-1.409533	-1.559533	0.634217	-1.011755	-1.489533	-2.799533	-2.569533	-2.369533	-1.119533	-0.554533	-3.679533	-4.309533	-0.142533	-1.969533	-3.519533	-1.859533	0.470467	-0.399533	-0.489533	0.370467	0.270467	-0.649533	-0.349533	-0.839533	0.040467	0.359217	0.730467	1.230467	1.300467	2.160467	1.420467	1.370467	1.370467	1.580467	1.180467	1.330467	1.070467	0.760467	1.440467	0.850467	1.720467	1.290467	1.530467	1.140467	0.830467	1.910467	1.680467	2.110467	2.360467	1.590467	1.600467	0.960467	0.466181
GENE13X	hHR006099	SOX9	1.000000	-1.099091	-1.439091	-0.799091	-0.529091	-0.899091	-0.309091	-1.049091	-0.549091	-0.899091	0.030909	-1.729091	-1.449091	-1.349091	-1.319091	-1.749091	-0.789091	-1.149091	-0.819091	-1.469091	-1.519091	-1.399091	-1.569091	-1.379091	0.920909	0.020909	-0.389091	0.130909	-0.599091	1.140909	0.330909	0.370909	0.680909	1.280909	0.250909	-0.339091	-0.319091	-0.279091	-0.329091	0.050909	-0.849091	0.020909	-0.609091	0.780909	1.220909	0.490909	1.060909	0.950909	1.210909	0.750909	0.730909	0.910909	0.130909	1.500909	0.720909	1.350909	1.600909	0.600909	0.280909	1.330909	1.590909
GENE53X	hHC008819	ZIC1	1.000000	-2.393124	-2.503124	-1.853124	-2.983124	-1.163124	-0.043125	-0.203125	-0.623125	-1.923124	-0.213125	-0.765625	-1.643124	-1.063124	-2.663124	-2.043124	-0.533125	-0.238839	0.161875	-3.143124	-0.858125	-1.743124	-3.343124	-0.047125	-0.433125	-0.223125	-0.933125	-0.093125	-1.123124	-1.133124	-0.301458	-0.993124	0.666875	0.621875	3.196876	-0.893125	-1.423124	-2.883124	-1.133124	-1.283124	-2.003124	-0.245125	-0.443125	2.056876	1.496876	1.336876	0.796875	2.416876	2.536876	1.346876	0.736875	3.586876	2.086876	3.436876	1.716876	2.576876	2.736876	0.596875	2.546876	2.206876	2.726876
GENE39X	hHC019292	HOXC11	1.000000	0.740352	-0.339648	-1.079648	-0.789648	-0.479648	0.560352	0.040352	-0.409648	0.450352	0.810352	0.570352	0.020352	-1.219648	-0.679648	-0.839648	-0.429648	0.180352	-0.229648	-0.029648	-0.709648	-0.429648	-0.339648	-1.239648	0.010352	0.670352	-0.139648	-0.209648	-0.549648	-0.589648	-0.499648	-0.639648	0.270352	-0.109648	-0.059648	-0.529648	-0.539648	-0.339648	-0.349648	-0.189648	-0.819648	-1.249648	0.100352	0.430352	1.090352	0.160352	0.460352	0.850352	0.560352	0.490352	0.130352	1.160352	0.290352	0.520352	0.180352	-0.069648	-0.299648	0.200352	0.510352	0.520352	1.900352
GENE60X	hHC005592	HOXC13	1.000000	-0.937569	-1.427569	-0.297569	-0.847569	-0.417569	1.102431	0.172431	-0.077569	-0.087569	1.862431	-1.292569	-0.307569	-2.477569	-0.487569	-1.217569	0.812431	-0.517569	-0.477569	-2.107569	-1.228569	-0.217569	-2.987569	-1.196458	-0.007569	-0.067569	-0.127569	-0.467569	-0.527569	-0.567569	-0.847569	-0.857569	0.422431	0.222431	-1.307569	0.532431	-0.337569	-1.922569	-0.717569	-0.327569	-1.667569	-1.315347	1.782431	0.712431	1.502431	0.922431	1.142431	1.172431	1.822431	1.362431	1.652431	0.732431	0.152431	0.382431	-0.457569	0.532431	1.102431	0.752431	0.132431	0.372431	1.542431
GENE43X	hHC006764	HOXA11	1.000000	-3.548619	-4.258619	-1.718619	-3.358619	-3.508619	-2.398619	-2.908619	-1.178620	1.501381	-1.238620	0.221380	1.031381	1.161381	1.751381	2.201381	0.021380	1.791381	0.621381	-1.468619	-2.508619	-2.208619	-2.768619	-2.658619	0.821381	1.181381	-1.388620	0.671381	-0.638620	-0.208620	0.001380	0.631381	0.411380	0.851381	-0.188620	-0.009731	-1.588619	-1.398619	-0.848620	0.311380	-1.808619	-0.848620	0.481380	2.231381	1.221381	-0.178620	0.741381	1.271381	1.461381	1.301381	0.631381	1.731381	1.351381	1.411381	2.401381	2.231381	2.581381	1.521381	-0.328620	0.701381	2.181381
GENE47X	hHC006765	HOXA13	1.000000	-1.876380	-2.376380	-1.336380	-2.796380	-1.816380	-0.546381	-1.376380	-1.366380	-0.716381	0.863619	0.093619	0.983620	1.983620	1.733620	0.993620	0.893619	2.003620	-0.176381	-2.756380	-0.915269	-2.076380	-3.446380	-0.976381	0.693619	-0.316381	-1.106380	-0.236381	-1.636380	-1.406380	-0.946381	-2.006380	0.053619	0.113619	-1.966380	0.163619	-1.086381	-0.656381	-0.766381	0.773619	-0.936381	-1.266380	-1.586380	1.923620	1.823620	-0.006381	0.883619	0.883619	0.413619	1.153620	0.083619	1.143620	1.663620	2.353620	2.913620	1.653620	2.123620	1.153620	0.053619	-0.416381	1.123620
GENE52X	hHC021418	RORC	1.000000	0.096387	-0.583613	-1.033613	-2.843613	-1.313613	-0.553613	-0.583613	-0.613613	-1.423613	0.591387	-2.443613	-1.813613	-1.633613	-0.037613	-1.433613	-1.313613	0.153054	-0.703613	-0.023613	-0.279613	-0.963613	-1.063613	-1.029863	2.306387	1.536387	2.046387	-0.203613	-0.273613	0.236387	-0.548613	-0.163613	0.306387	0.048887	-2.683613	-2.083613	-0.553613	-2.123613	-0.563613	-0.963613	-0.351391	2.176387	1.246387	0.756387	0.516387	0.046387	-0.103613	1.976387	1.086387	0.966387	0.156387	1.826387	0.036387	-0.223613	2.206387	4.266387	4.056387	0.696387	-0.193613	-0.033613	-0.331946
GENE41X	hHC007832	FOXD1	1.000000	-1.511970	-2.251970	-1.081970	-2.211970	0.818030	-0.341970	0.008030	0.148030	-1.781970	-0.001970	-0.501970	-0.481970	0.058030	-0.861970	-1.691970	-0.691970	-1.401970	0.028030	4.358030	3.658030	2.888030	2.848030	2.008030	-1.091970	-1.551970	-1.201970	-0.801970	-0.921970	-0.871970	-1.101970	-1.401970	0.868030	1.378030	-0.141970	-0.931970	-1.191970	-1.011970	-0.421970	-0.271970	0.058030	-2.071970	-1.351970	1.768030	0.898030	-0.031970	1.478030	-0.631970	-0.351970	0.148030	0.568030	0.278030	-0.511970	0.718030	0.368030	-0.661970	0.228030	-0.201970	1.148030	0.918030	1.138030
